# Batf-mediated Epigenetic Control of Effector CD8+ T Cell Differentiation

**DOI:** 10.1101/2021.01.04.425241

**Authors:** Hsiao-Wei Tsao, James Kaminski, Makoto Kurachi, R. Anthony Barnitz, Michael A. DiIorio, Martin W. LaFleur, Wataru Ise, Tomohiko Kurosaki, E. John Wherry, W. Nicholas Haining, Nir Yosef

**Affiliations:** Department of Pediatric Oncology, Dana-Farber Cancer Institute, Boston, MA, USA; Broad Institute of MIT and Harvard, Cambridge, MA, USA; Center for Computational Biology, University of California, Berkeley, Berkeley, CA, USA; Department of Molecular Genetics, Graduate School of Medical Sciences, Kanazawa University, Kanazawa, Japan; Evergrande Center for Immunologic Diseases, Harvard Medical School and Brigham and Women’s Hospital, Boston, MA, USA; Division of Medical Sciences, Harvard Medical School, Boston, MA, USA; Department of Microbiology and Immunobiology, Harvard Medical School, Boston, MA, USA; Department of Microbiology and Institute for Immunology, University of Pennsylvania Perelman School Medicine, Philadelphia, PA, USA; Ragon Institute of Massachusetts General Hospital, Massachusetts Institute of Technology, and Harvard University, Boston, MA, USA; Department of Electrical Engineering and Computer Science, University of California, Berkeley, Berkeley, CA, USA; Division of Pediatric Hematology and Oncology, Children’s Hospital, Boston, MA, USA; Chan Zuckerberg Biohub, San Francisco, CA, USA; Laboratory of Lymphocyte Differentiation, WPI Immunology Frontier Research Center, Osaka University, Osaka, Japan; Laboratory for Lymphocyte Differentiation, RIKEN Center for Integrative Medical Sciences, Kanagawa, Japan

## Abstract

The response of cytotoxic T cells to their cognate antigen involves rapid and broad changes in gene expression that are coupled with extensive chromatin remodeling. Here, we study the mechanisms by which the basic leucine zipper ATF-like transcription factor Batf helps regulate this process. Through genome-scale profiling, we observe critical roles for Batf in inducing transcriptional changes in stimulated naive cells, while affecting the chromatin at several levels, namely binding of key transcription factors, accessibility, and long range contacts. We identify a critical network of transcription factors that cooperate with Batf, including its binding partner Irf4, as well as Runx3 and T-bet, and demonstrate its synergistic activity in initiating aspects of the effector T cells’ transcriptional and epigenetic program in ectopically-induced fibroblasts. Our results provide a comprehensive resource for studying the epigenomic and transcriptomic landscape of effector differentiation of cytotoxic T cells.

## Supplementary material for "Batf-mediated Epigenetic Control of Effector CD8+ T Cell Differentiation": Table 1 (part 1 of 3)

### Sheet: RNA Sample Key
Sample	Dataset	Condition	Timepoint	CellType
Irf4_f/f_Rep1	InVivoFlox_RNABulk	in vivo Irf4 f/f without Cre	Day3.5	P14 CD8+ T cells
Irf4_f/f_Rep2	InVivoFlox_RNABulk	in vivo Irf4 f/f without Cre	Day3.5	P14 CD8+ T cells
Irf4_cKO_Rep1	InVivoFlox_RNABulk	in vivo Irf4 f/f with Cre = Irf4 cKO	Day3.5	P14 CD8+ T cells
Irf4_cKO_Rep2	InVivoFlox_RNABulk	in vivo Irf4 f/f with Cre = Irf4 cKO	Day3.5	P14 CD8+ T cells
Batf_f/f_Rep1	InVivoFlox_RNABulk	in vivo Batf f/f without Cre	Day3.5	P14 CD8+ T cells
Batf_f/f_Rep2	InVivoFlox_RNABulk	in vivo Batf f/f without Cre	Day3.5	P14 CD8+ T cells
Batf_cKO_Rep1	InVivoFlox_RNABulk	in vivo Batf f/f with Cre = Batf cKO	Day3.5	P14 CD8+ T cells
Batf_cKO_Rep2	InVivoFlox_RNABulk	in vivo Batf f/f with Cre = Batf cKO	Day3.5	P14 CD8+ T cells
WT_control_Rep1	InVivoFlox_RNABulk	in vivo WT, with Cre	Day3.5	P14 CD8+ T cells
WT_control_Rep2	InVivoFlox_RNABulk	in vivo WT, with Cre	Day3.5	P14 CD8+ T cells
WT_Day0_Rep1	RNA_TimeCourse	in vitro WT, no stimulation	Day0	P14 CD8+ T cells
WT_Day0_Rep2	RNA_TimeCourse	in vitro WT, no stimulation	Day0	P14 CD8+ T cells
WT_Day0_Rep3	RNA_TimeCourse	in vitro WT, no stimulation	Day0	P14 CD8+ T cells
WT_Day1_Rep1	RNA_TimeCourse	in vitro WT, 24 hours post antiCD3/28 stimulation	Day1	P14 CD8+ T cells
WT_Day1_Rep2	RNA_TimeCourse	in vitro WT, 24 hours post antiCD3/28 stimulation	Day1	P14 CD8+ T cells
WT_Day1_Rep3	RNA_TimeCourse	in vitro WT, 24 hours post antiCD3/28 stimulation	Day1	P14 CD8+ T cells
WT_Day2_Rep1	RNA_TimeCourse	in vitro WT, 2 days post antiCD3/28 stimulation	Day2	P14 CD8+ T cells
WT_Day2_Rep2	RNA_TimeCourse	in vitro WT, 2 days post antiCD3/28 stimulation	Day2	P14 CD8+ T cells
WT_Day2_Rep3	RNA_TimeCourse	in vitro WT, 2 days post antiCD3/28 stimulation	Day2	P14 CD8+ T cells
WT_Day3_Rep1	RNA_TimeCourse	in vitro WT, 3 days post antiCD3/28 stimulation	Day3	P14 CD8+ T cells
WT_Day3_Rep2	RNA_TimeCourse	in vitro WT, 3 days post antiCD3/28 stimulation	Day3	P14 CD8+ T cells
WT_Day3_Rep3	RNA_TimeCourse	in vitro WT, 3 days post antiCD3/28 stimulation	Day3	P14 CD8+ T cells
WT_Day4_Rep1	RNA_TimeCourse	in vitro WT, 4 days post antiCD3/28 stimulation	Day4	P14 CD8+ T cells
WT_Day4_Rep2	RNA_TimeCourse	in vitro WT, 4 days post antiCD3/28 stimulation	Day4	P14 CD8+ T cells
WT_Day4_Rep3	RNA_TimeCourse	in vitro WT, 4 days post antiCD3/28 stimulation	Day4	P14 CD8+ T cells
WT_Day5_Rep1	RNA_TimeCourse	in vitro WT, 5 days post antiCD3/28 stimulation	Day5	P14 CD8+ T cells
WT_Day5_Rep2	RNA_TimeCourse	in vitro WT, 5 days post antiCD3/28 stimulation	Day5	P14 CD8+ T cells
WT_Day5_Rep3	RNA_TimeCourse	in vitro WT, 5 days post antiCD3/28 stimulation	Day5	P14 CD8+ T cells
WT_Day6_Rep1	RNA_TimeCourse	in vitro WT, 6 days post antiCD3/28 stimulation	Day6	P14 CD8+ T cells
WT_Day6_Rep2	RNA_TimeCourse	in vitro WT, 6 days post antiCD3/28 stimulation	Day6	P14 CD8+ T cells
WT_Day6_Rep3	RNA_TimeCourse	in vitro WT, 6 days post antiCD3/28 stimulation	Day6	P14 CD8+ T cells
WT_Day6_Act_Rep1	RNA_TimeCourse	in vitro WT, 6 days post antiCD3/28 stimulation + PMA/ionomycin restimulation	Day6	P14 CD8+ T cells
WT_Day6_Act_Rep2	RNA_TimeCourse	in vitro WT, 6 days post antiCD3/28 stimulation + PMA/ionomycin restimulation	Day6	P14 CD8+ T cells
WT_Day6_Act_Rep3	RNA_TimeCourse	in vitro WT, 6 days post antiCD3/28 stimulation + PMA/ionomycin restimulation	Day6	P14 CD8+ T cells

### Sheet: RNA Normalized Counts
				In vivo								in vitro
ENSEMBL	Symbol	GeneName	TimeCourse_Cluster	Batf_cKO_Rep1	Batf_f/f_Rep1	Irf4_f/f_Rep1	Irf4_cKO_Rep1	Batf_cKO_Rep2	Batf_f/f_Rep2	Irf4_f/f_Rep2	Irf4_cKO_Rep2	WT_Day0_Rep1	WT_Day0_Rep2	WT_Day0_Rep3	WT_Day1_Rep1	WT_Day1_Rep2	WT_Day1_Rep3	WT_Day2_Rep1	WT_Day2_Rep2	WT_Day2_Rep3	WT_Day3_Rep1	WT_Day3_Rep2	WT_Day3_Rep3	WT_Day4_Rep1	WT_Day4_Rep2	WT_Day4_Rep3	WT_Day5_Rep1	WT_Day5_Rep2	WT_Day5_Rep3	WT_Day6_Rep1	WT_Day6_Rep2	WT_Day6_Rep3	WT_Day6_Act_Rep1	WT_Day6_Act_Rep2	WT_Day6_Act_Rep3
ENSMUSG00000007777	0610009B22Rik	RIKEN cDNA 0610009B22 gene	2	133.41	163.37	138.47	163.95	138.09	158.77	137.75	121.11	53.7	37.5	44.7	107.6	98.2	107.5	109.4	107.5	124.6	78.2	91.2	80.6	114.4	88	83.5	100.3	73.4	97.7	85.9	94.9	88.2	66.2	72.1	71.6
ENSMUSG00000043644	0610009L18Rik	RIKEN cDNA 0610009L18 gene	4	22.7	18.05	16.05	21.67	24.92	25.52	11.55	29.27	10.7	7.7	7.9	5.5	7.5	3.5	2.8	4.2	3.1	11.3	12.7	8.8	10.9	13.4	17.2	14.1	20.9	19.8	17.6	18.1	13.8	6.2	5.4	2.6
ENSMUSG00000024442	0610009O20Rik	RIKEN cDNA 0610009O20 gene	4	629.1	648.81	724.95	670.81	625.09	615.49	694.76	755.2	392.2	428.9	422.9	382.8	488.7	458.7	479.8	519.4	479.2	542.3	568	504	507.5	484.4	531.4	577.4	526.8	550.7	545.9	579.3	545.3	427.7	447.9	435.5
ENSMUSG00000078886	0610010B08Rik	RIKEN cDNA 0610010B08 gene	5	118.87	187.51	110.12	74.34	188.54	116.06	107.73	112.65	221.1	207	258.5	134.9	101.4	163.2	118.6	75.7	100.5	123.5	126.4	216.4	95.4	162.3	109.5	100	73.4	130	121.4	202.9	219.3	81.6	144.7	222.8
ENSMUSG00000042208	0610010F05Rik	RIKEN cDNA 0610010F05 gene	1	292.4	352.58	522.89	326.86	343.04	439.41	548.3	404.63	225.4	140.9	218.1	439.8	653.6	614.2	519.3	677.3	699	195.9	249.8	311.8	189.4	212	268.5	228	175	193	275.1	266.6	360.3	719	721.8	588
ENSMUSG00000020831	0610010K14Rik	RIKEN cDNA 0610010K14 gene	3	1367.57	1165.19	1172.94	1153.3	1102.31	1253.64	1222.58	1287.52	414	393	396	510.7	516.5	505.7	479.5	454.9	489.4	398.7	396.3	346.5	486.8	518.5	408.1	444.2	418.8	412.4	448	378.1	389.1	410.6	358.7	361.1
ENSMUSG00000107002	0610012G03Rik	RIKEN cDNA 0610012G03 gene	2	396.7	419.87	404.72	479.15	438.75	394	481.14	381.5	149.8	152.5	184.6	206.1	225.5	212.1	212.4	242	229.2	203.6	196.2	180.1	194.3	176.2	179.5	199.7	187.9	188	192.9	187	200.7	181.4	168.5	196.6
ENSMUSG00000058706	0610030E20Rik	RIKEN cDNA 0610030E20 gene	5	974.86	1025.39	1030.21	1187.89	1012.29	995.69	1009.8	1126.36	1109	959.7	963.4	772.2	722.4	713	636.2	562.2	552.5	822.4	810.9	721.6	921.7	960.9	985.5	1005.5	968.5	926.5	989	955.5	931.3	791.1	853.1	798.2
ENSMUSG00000099146	0610031O16Rik	RIKEN cDNA 0610031O16 gene		1.25	0	0	0	1.54	1.45	0	0	3.7	2.6	2	0	0	0.7	2.2	0	0.8	0.7	0.8	0	0.8	0.8	0.8	0.7	2.2	0	1.3	0	1.3	0	0	0
ENSMUSG00000028608	0610037L13Rik	RIKEN cDNA 0610037L13 gene	1	353.85	384.51	331.57	326.98	462.55	380.03	284.43	508.58	512.3	481.7	473.3	563.6	519.2	576.3	472.8	380	413.2	286.2	405.2	319.3	245.8	333.4	248.9	301.6	244.3	344.5	246.5	229.9	288	643.5	495.7	505.5
ENSMUSG00000097882	0610038B21Rik	RIKEN cDNA 0610038B21 gene	4	16.93	16.66	13.54	23.35	40.43	22.39	6.56	21.62	18.8	10.7	6.4	9.2	9.8	7.2	6.8	9.5	6.1	8.6	15.7	15.7	18	8.2	16.2	15	17	14.8	13.2	18.1	12.3	2	2.1	2.8
ENSMUSG00000058812	0610039K10Rik	RIKEN cDNA 0610039K10 gene	4	1.08	2.85	0.85	0	0	0	4.81	0	9.5	8.8	5.2	2.7	0.9	0.9	7.6	2.1	0	10.3	7.8	8.8	7.9	7.2	3	6.6	11.4	8.5	7.5	4.8	3.3	1	3.3	1.3
ENSMUSG00000089889	0610040B10Rik	RIKEN cDNA 0610040B10 gene	2	10.58	6.56	5.5	3.75	15.46	9.68	16.37	11.31	12.9	7.1	8.3	14.8	12.5	15.2	20	20.3	13.8	26.7	15.1	19.7	21.2	22.4	21.2	22	19.5	24.2	8.9	17	19.9	7.3	7.4	8.1
ENSMUSG00000087341	0610040F04Rik	RIKEN cDNA 0610040F04 gene	4	0	0	3.49	0	0	0	0	5.12	0	0	0	0	0	0	1.1	0	1.2	7	1.7	11.7	1.1	2.7	4.3	1.1	3.5	0	2.2	3	0	0	0	0
ENSMUSG00000060512	0610040J01Rik	RIKEN cDNA 0610040J01 gene		0	0	0	0	0	0	0	0	1.4	3.5	1.3	0	1.1	0	1.1	0	0	0	0	0	0	1.8	0.5	1.5	1.2	1.1	0	2.3	1	0	0	0
ENSMUSG00000087361	0610043K17Rik	RIKEN cDNA 0610043K17 gene	5	2.56	0	0	0.66	2.05	0	0	0.77	6.3	10.4	6.9	4.8	5	1.6	1.7	0.9	0	5.8	2.6	1.7	2.6	2.7	1.8	2	0.8	2.5	0	4.7	5	0	0	0
ENSMUSG00000097222	1010001N08Rik	RIKEN cDNA 1010001N08 gene		0	0	0	0	0	0	0	0	0	2.3	0.8	0	0	0	0	0	0	0	0	0	0	0	0	0	0	0	0	0	0	0	0	0
ENSMUSG00000090066	1110002E22Rik	RIKEN cDNA 1110002E22 gene		0	0	0	0	0	0	0	0	0	0	0	0	1.1	0	0	1.8	1.8	0	0	0	0	0	0	0	0	1.1	0	0	0	4.8	1.3	28.7
ENSMUSG00000071456	1110002L01Rik	RIKEN cDNA 1110002L01 gene	1	152.09	160.75	154.76	186.27	160.74	132.46	213.6	211.02	155.5	171.9	150	232.6	284.8	270.1	263.6	329	265.5	254.8	245.4	220.6	165.9	172.8	145.7	195.9	205.4	220.9	214.8	181.8	185	327.3	340.8	318
ENSMUSG00000022972	1110004E09Rik	RIKEN cDNA 1110004E09 gene	1	430.29	514.94	430.19	392.34	470.77	476.52	477.96	414.09	177.3	173.3	149.5	549.2	553	521	518.6	575.6	593.3	216.9	259.9	279.3	208.7	218.7	238.2	236.9	207.6	204.7	253.9	247	241.5	563.8	497.3	479.6
ENSMUSG00000030663	1110004F10Rik	RIKEN cDNA 1110004F10 gene	1	2142.49	2406.73	2318.89	2168.57	2219.64	2295.18	2458.21	2273.87	845.6	816.4	843.5	1511	1619.5	1601.9	1737.9	1661.4	1647.2	1095.9	1073.7	1179.8	1062.1	990.6	1183.3	1184.3	1085.2	1050.3	1271.5	1168	1206	1115.9	1179.2	1052.7
ENSMUSG00000107121	1110006O24Rik	RIKEN cDNA 1110006O24 gene		7.57	22.8	10.98	17.5	10.83	13.27	17.32	19.51	7.1	7.7	6.5	5.5	10.3	10.6	7.6	8.3	7.3	10.3	14.6	10.8	10.9	10.3	16.2	7.5	15.2	18.9	8.4	6.7	13	5.2	5.4	2.6
ENSMUSG00000027637	1110008F13Rik	RIKEN cDNA 1110008F13 gene	1	2896.86	3038.83	2960.29	2788.41	2878.76	2868.92	3053.17	2920.38	682.1	689.3	704.6	1394.2	1440.1	1505.3	1455.9	1570	1649.3	885.1	867.4	997.4	811.5	870.8	918.7	1004.4	904.5	925.3	1037.6	1010.1	977.6	1197.5	1160	1131.4
ENSMUSG00000021023	1110008L16Rik	RIKEN cDNA 1110008L16 gene	1	294.94	334.31	287.07	314	313.72	338.17	315.72	333.48	124.4	122.3	184.8	339.3	395.4	404.5	354.5	388.2	323.6	256	185.2	201	147.9	161.9	114.4	204.7	130	147.3	210.5	218.3	166.7	484.6	427.8	450.6
ENSMUSG00000039195	1110008P14Rik	RIKEN cDNA 1110008P14 gene	3	672.44	558.57	566.33	596.18	584.77	549.95	565.54	571.51	121.3	107	118.9	168.1	162.9	159	110.5	141.5	137.9	122.9	98.1	111.9	98.4	125.8	123.9	96.3	108.5	105.9	85.6	105.9	115.5	119.8	133.9	100.9
ENSMUSG00000045237	1110012L19Rik	RIKEN cDNA 1110012L19 gene		309.15	298.28	326.99	352.49	384.58	300.09	255.97	306.37	131.9	140.4	132.2	100.7	111.8	109.6	139.4	109.1	112	137.9	135.7	123.3	122.9	124.7	129.8	116.8	130	122.8	168.6	126	121.9	108.2	94.6	99
ENSMUSG00000098659	1110015O18Rik	RIKEN cDNA 1110015O18 gene		0	0	0	0	0	0	0	0	0	0	0	0	0	0	0	0	0	0	0	0	0	0	0	0	0	0	0	0	0	0	0	0
ENSMUSG00000028441	1110017D15Rik	RIKEN cDNA 1110017D15 gene		0	0	0	0	4.25	0	0	0	1	0	0	0	0	0	0	0.8	0	0	0	0	0	0	0	0	0	0	0	0	0	24.2	0	0
ENSMUSG00000097616	1110019D14Rik	RIKEN cDNA 1110019D14 gene	4	17.04	15.81	5.92	13.87	20.06	9.83	11.27	41.59	11.5	8.4	14.4	8.3	5.9	6.4	7.7	3.7	8.5	15.2	14.1	15.8	10.7	14	5.5	11	13.7	14.5	9.1	12.9	11.7	1.9	5.9	2.4
ENSMUSG00000097047	1110020A21Rik	RIKEN cDNA 1110020A21 gene	4	6.49	12.35	5.91	5.83	10.83	1.02	4.81	11.71	8.3	3.3	2.6	4.6	0	1.8	3.8	1	2.1	5.6	6.8	8.8	4	5.2	8.1	10.4	7.6	17	5	5.7	9.8	2.1	2.2	1.3
ENSMUSG00000068073	1110025L11Rik	RIKEN cDNA 1110025L11 gene		0	0	0	0	0	0	0	0	0	0	0	0	0	0	0	0	0	0	0	0	0	0	0	0	0	0	0	0	0	0	0	0
ENSMUSG00000099139	1110028F18Rik	RIKEN cDNA 1110028F18 gene		0	0	0.84	0	0	0	0	0	0	0	0	0	0	0	0	0	0	0	0	0	1	0	0	0	0	0	0	1	0	0	0	0
ENSMUSG00000037971	1110032A03Rik	RIKEN cDNA 1110032A03 gene	4	115.2	49.93	47.52	68.02	49.3	51.87	36.24	73.55	68.7	74.4	102.1	41.1	52.1	46.1	81.9	52.5	58.6	171.5	132.8	143.6	131.1	154.3	129.7	103.3	104.8	77.3	115.8	108	104.4	19.7	20.2	18.9
ENSMUSG00000046999	1110032F04Rik	RIKEN cDNA 1110032F04 gene	1	110.25	112.09	74.35	124.16	124.58	96.97	50.04	107.33	14.3	17.5	9.2	457	501.8	519.7	344.2	381.2	428.4	180.2	175.7	182	156.6	153.6	131.8	159.2	115.8	106.7	143.4	117.4	114.6	886.3	901.1	836.6
ENSMUSG00000044991	1110034G24Rik	RIKEN cDNA 1110034G24 gene	5	276.46	258.18	216.69	194.62	226.56	200.54	188.47	296.8	269.7	207	217.9	90.7	69.9	60.5	76.2	62.8	61.1	159.1	120.5	95.8	148.2	107.5	125.5	132.2	130	129.1	118.5	102.1	97.3	25.4	11.9	32.8
ENSMUSG00000097036	1110036E04Rik	RIKEN cDNA 1110036E04 gene		0	0	0	0	0	0	0	0	0	0	0	0	0	0	0	0	0	0	0	0	0	0	0	0	0	0	0	0	0	0	0	0
ENSMUSG00000092203	1110038B12Rik	RIKEN cDNA 1110038B12 gene	1	378.5	378.24	315.17	317.72	365.68	406.89	371.15	314.24	235.5	250	263.9	925.8	1133.6	1190.5	1094.5	1142.8	1327.5	592.9	600.6	621.4	489.1	463	456.2	417.9	394.9	405.9	425.5	371.5	399.4	1243.1	1222.8	1161.2
ENSMUSG00000063236	1110038F14Rik	RIKEN cDNA 1110038F14 gene	3	545.87	463.57	461.33	501.65	439.84	461.36	498.46	502.49	404.1	330.2	358.7	432.3	399.4	396.9	275	260.7	297.7	247.7	269.4	243.7	286.5	251.5	276.9	308	253.4	258.8	308.6	291.1	237.3	321.5	281.5	308.8
ENSMUSG00000085457	1110046J04Rik	RIKEN cDNA 1110046J04 gene	4	5.44	0	9.6	8.52	7.39	17.89	7.01	15.52	9.4	10.2	5.7	8.2	5.5	7.3	16	16.2	12.6	21.7	24.7	14.3	25	24.6	20.4	15.4	15.9	20.4	13.8	13.7	25.2	8.2	8.4	7.4
ENSMUSG00000040591	1110051M20Rik	RIKEN cDNA 1110051M20 gene	2	68.06	164.73	106.52	207.55	170.59	88.71	118	80.14	69.5	77.8	43	192.5	105	111	100.2	116.8	103	127.9	152.7	158	117.3	126.5	173.2	110.9	99.9	106.3	101	72.8	118.5	56	83.8	65.3
ENSMUSG00000068067	1110057P08Rik	RIKEN cDNA 1110057P08 gene		0	0	0	0	0	0	0	0	0	0	0	0	0	0	0	0	0	0	0	0	0	0	0	0	0	0	0	0	0	0	0	0
ENSMUSG00000035171	1110059E24Rik	RIKEN cDNA 1110059E24 gene	2	545.92	610.04	577.44	594.96	587.78	572.37	630.99	543.84	184	156.8	211.4	383.8	402.6	393.6	419.2	473.1	450.2	342.9	372	325.7	411.6	344.1	366.6	409.1	405.8	363	467.5	457.4	357.9	247.6	297.3	274.7
ENSMUSG00000032551	1110059G10Rik	RIKEN cDNA 1110059G10 gene	2	297.19	358.85	334.76	317.97	401.1	378.45	339.34	369.99	113.9	161.6	150.9	204.2	214	237	194.5	213.2	201.3	184.3	161.6	188.8	198.5	186.7	200.4	213.2	183.4	174.6	240.4	224.2	224	207.8	189	188.6
ENSMUSG00000078570	1110065P20Rik	RIKEN cDNA 1110065P20 gene	1	146.71	154.32	172.54	116.2	99.23	114.28	129.31	128.08	63.8	50.6	66.6	150.9	186.6	169.3	115.8	150.9	145.1	63.8	76.7	56	64.6	70.9	63.1	65.2	58.5	63.7	60.1	53.8	47.7	127.8	118.9	130.8
ENSMUSG00000045414	1190002N15Rik	RIKEN cDNA 1190002N15 gene	4	986.89	999.33	1031.65	906.63	1072.5	1109.52	990.18	905.46	392.2	521	515.9	602.6	707.6	695.6	783.3	824.8	720.9	838.9	986.7	895.5	765.2	916.3	818.5	968.3	1076.3	1098.5	1087.6	1173.8	1262.2	1064.6	997.9	975.2
ENSMUSG00000043687	1190005I06Rik	RIKEN cDNA 1190005I06 gene	3	3.9	5.84	5.2	12.44	0.95	2.69	3.38	8.19	2	1	2.4	6.4	14	16.3	3.3	5.5	5.1	1.6	7	1.7	3.4	2.7	3.7	1.6	3.3	6.7	4.8	3.4	5	9	3.8	5.8
ENSMUSG00000063320	1190007I07Rik	RIKEN cDNA 1190007I07 gene	1	113.96	153.85	137.81	87.51	146.37	129.76	152.61	143.98	68.5	69.1	99.5	181.1	176.4	204.4	204.7	194.6	146	110.7	117.2	84.9	96.7	77	84.8	85.7	84.8	74.8	137.9	96.3	82.2	129.9	133.2	131.7
ENSMUSG00000097290	1300002E11Rik	RIKEN cDNA 1300002E11 gene	5	320.02	274.97	260.16	269.51	304.4	334.81	257.59	280.31	299.3	292.2	371.2	183	209.5	185.2	156.8	159.8	120.6	198.6	227.3	188.8	234.7	213.7	238.7	197.3	217.3	259.3	262.4	231	232.8	87.2	85.8	152.8
ENSMUSG00000033688	1300017J02Rik	RIKEN cDNA 1300017J02 gene		11.42	0	0	0	0	0	0	0	11.7	5.1	12.6	6.7	0.4	0.5	0	5.7	0.6	8.5	0	0.5	0.6	0.6	1.4	0	1.8	3.5	0.5	4.7	0	0	4.2	6.5
ENSMUSG00000068099	1500009C09Rik	RIKEN cDNA 1500009C09 gene		0	0	0	0	0	0	0	0	0	0	0	0	0	0	0	0	0	0	0	0	0	0	0	0	0	0	0	0	0	0	0	0
ENSMUSG00000087651	1500009L16Rik	RIKEN cDNA 1500009L16 gene	4	1404.13	1369.81	1961.92	952.46	1356.34	1291.21	2041.95	987.42	11.9	4.4	9.2	36.6	30.1	39.8	83.5	67.5	63.3	433.5	412.8	457	504.5	608.1	718.1	455.9	584.7	635.7	393.3	472.4	475.4	144.3	157.6	161
ENSMUSG00000072694	1500011B03Rik	RIKEN cDNA 1500011B03 gene	5	301.53	238.97	221.28	262.47	244.29	249.83	234.92	272.85	186.5	167.9	154.5	140.5	109.4	128.8	130.9	110.2	109.1	153.4	163.8	127.8	193.1	139.2	119.1	156.4	146.9	154.9	143.7	132	159.9	99.6	77.9	88.3
ENSMUSG00000051319	1500011K16Rik	RIKEN cDNA 1500011K16 gene	1	72.42	75.04	76.89	96.66	65	87.78	82.76	64.4	70.1	55.9	86.4	118.1	114.6	105.2	94.8	102.8	94.4	52.5	54.7	44	58.5	47.4	49.7	54.6	47.5	54.8	73.8	59.2	69.1	134	137	138.6
ENSMUSG00000097247	1500012K07Rik	RIKEN cDNA 1500012K07 gene		0	0	0	0	0	0	0	0	0	1.1	0	0	0	0	0	0	0	0	0	0	0	0	0	0	0	0	0	0	0	0	0	0
ENSMUSG00000098702	1500015A07Rik	RIKEN cDNA 1500015A07 gene	4	60.55	50.85	69.52	49.56	59.06	50.59	57.23	37.72	50.5	37.6	59.2	57.6	60	70.7	36.7	37.7	36.7	67.3	47.9	56.7	71.1	55.7	70.7	67.5	77.4	70.5	63.4	71.2	63.1	55.7	73.7	53.1
ENSMUSG00000094732	1500015L24Rik	RIKEN cDNA 1500015L24 gene		0	0	0	0	0	0	0	0	0	0	0	0	0	0	0	0	0	0	0	0	0	0	0	0	0	0	0	0	0	0	0	0
ENSMUSG00000026051	1500015O10Rik	RIKEN cDNA 1500015O10 gene		0	0	0	0	0	1.02	0	0.98	0	1.1	6.5	2.7	0	1.8	1.9	1	0	0	0	0	1	3.1	1	0.9	0.9	0	0	1	0	1	2.2	0
ENSMUSG00000097383	1500026H17Rik	RIKEN cDNA 1500026H17 gene		3.24	6.65	6.76	5.83	8.67	2.04	4.81	0	11.9	6.6	9.2	4.6	3.8	4.4	4.7	4.2	4.1	5.6	16.6	11.7	5	9.3	9.1	9.4	10.4	9.4	11.7	12.4	10.6	9.3	7.6	1.3
ENSMUSG00000043747	1520401A03Rik	RIKEN cDNA 1520401A03 gene	4	0	0	0	0	0	0	0	0	0	0	0	7.4	0	1	2.5	1.1	2.2	4	2.3	7.9	4.4	3.7	8.4	7.5	3.1	3	5.7	5.3	3.4	0	2	0
ENSMUSG00000086899	1600002D24Rik	RIKEN cDNA 1600002D24 gene		0	0	0	0	0	0	0	0	0	0	0	0	0	0	0	0	0	0	0	0	0	0	0	0	0	0	0	0	0	0	0	0
ENSMUSG00000035595	1600002K03Rik	RIKEN cDNA 1600002K03 gene	3	287.53	285.93	289.81	316.65	271.92	237.83	285.8	297.59	134.3	98.7	116.5	168.5	156	161.8	123.3	149.6	155.6	94.8	65.4	90	79.3	66	80.1	90.4	78.8	77.5	95.6	91.6	76.4	78.3	85.9	97.7
ENSMUSG00000101585	1600010M07Rik	RIKEN cDNA 1600010M07 gene		0.99	8.48	10.88	3.83	1.99	0	2.66	4.49	15.2	11.9	6.4	7.2	11.1	5.2	8.6	6.1	11.2	16.6	9.6	14.5	8.8	15.2	17	9.3	17.2	14	12.4	2.8	11.2	12.2	9.6	7.8
ENSMUSG00000050088	1600012H06Rik	RIKEN cDNA 1600012H06 gene	1	587.16	434.03	469.92	446.76	459.75	426.66	485.84	518.42	323.6	330	350.9	256.2	214.8	238.9	243.7	229.3	242.4	277	308.8	274.2	289	325.7	295.9	298.1	336.8	391.1	283.6	361.6	302.5	516.5	526.5	553.7
ENSMUSG00000054676	1600014C10Rik	RIKEN cDNA 1600014C10 gene	4	2120.95	1861.74	1679.13	2169.24	2030.22	1734.61	1699.99	1994.11	1016.1	1257.7	1079.8	627	502.9	458.2	726.1	418.7	363	2051.8	1291.1	1176.6	1843	1491.2	1441.6	1415.7	1200.4	1311	1158.2	1219.5	1165	97.5	142.8	193.4
ENSMUSG00000094690	1600014C23Rik	RIKEN cDNA 1600014C23 gene		0	0	0	0	0	0	0	0	0	0	0	0	0	0	0.9	0	1	1.9	2.9	2	0	2.1	0	0	0	0	0	0	1.6	0	0	0
ENSMUSG00000029813	1600015I10Rik	RIKEN cDNA 1600015I10 gene		0	0	0	0	0	0	0	0	0	0	0	0	0	0	0	0	0	0	0	0	0	0	0	0	0	0	0	0	0	0	0	0
ENSMUSG00000099429	1600019K03Rik	RIKEN cDNA 1600019K03 gene		0	0	0	0	0	0	0	0	0	0	0	0	0	0	0	0	0	0	0	0	0	0	0	0	0	0	0	0	0	0	0	0
ENSMUSG00000097048	1600020E01Rik	RIKEN cDNA 1600020E01 gene	5	46.65	68.85	52.37	31.45	56.69	39.15	62.88	66.27	397.6	405.8	329.9	134.5	130.2	125	184.6	117.3	128.8	184.7	240.3	191.5	193.5	167.6	200.2	157.4	169.4	187.4	158.1	149.2	136.6	221.7	181.5	189.1
ENSMUSG00000104986	1600023N17Rik	RIKEN cDNA 1600023N17 gene	4	0	0	1.69	0	1.08	0	0.96	0	0	0	0	0.9	3.8	0.9	0.9	1	1	6.6	6.8	3.9	3	7.2	3	4.7	2.8	7.6	4.2	2.9	2.4	0	0	4
ENSMUSG00000085114	1600025M17Rik	RIKEN cDNA 1600025M17 gene		0	0	0	0	0	0	0	0	0	0	0	0	0	0	0	0	0.9	0	0.9	0	0	0	0.9	0	0.9	0	0.8	0	0.7	0	0	0
ENSMUSG00000046242	1600029I14Rik	RIKEN cDNA 1600029I14 gene		0	0	0	0.8	0	0	1.84	0	0	1	0	0	0	0	0	0	0	0	0	0	0	0	0	0	0	0	0	0	0	0	0	0
ENSMUSG00000057818	1600029O15Rik	ribosomal protein L17 pseudogene		0	0	0	2.49	0	2.28	0	0	1.1	2.1	2.5	2.6	1.8	2.5	2.7	2	2	1.8	3.7	3.8	1.9	0	2.9	0.9	1.8	3.6	3.2	0.9	0.8	2	6.2	0
ENSMUSG00000029182	1700001C02Rik	RIKEN cDNA 1700001C02 gene		0	0	0	0	0	0	0	0	0	0	0	0	0	0	0	0	0	0	0	0	0	0	0	0	0	0	0	0	0	0	0	0
ENSMUSG00000047150	1700001C19Rik	RIKEN cDNA 1700001C19 gene		0	0	0	0	0	0	0	0	0	0	0.7	0	0	0	0	0	0	0	0	0	0.5	0	0	0.5	0	3.4	3	0.5	0	0	0	0
ENSMUSG00000099419	1700001D01Rik	RIKEN cDNA 1700001D01 gene		0	0	0	0	0	0	1.92	0	0	0	0	0	0	0	0	0	0	0	0	0	0	0	0	0	0	0	0	0	0	0	0	1.3
ENSMUSG00000095384	1700001F09Rik	RIKEN cDNA 1700001F09 gene		0	0	0	0	0	0	0	0	0	0	0	0	0	0	0	0	0	0	0	0	0	0	0	0	0	0	0	0	0	0	0	0
ENSMUSG00000087170	1700001G01Rik	RIKEN cDNA 1700001G01 gene		0	0	0	0	0	0	0	0	0	0	0	0	0	0	0	0	0	0	0	0	0	0	0	0	0	0	0	0	0	0	0	0
ENSMUSG00000085984	1700001G11Rik	RIKEN cDNA 1700001G11 gene		9.58	10.05	2.73	11.91	8.62	4.64	1.83	3.72	3.5	2.4	1.5	6.9	3.8	2.5	8	5.4	5.9	5.4	6.5	7.9	3.7	2.3	9.5	7.3	4.5	3.8	3.1	3.2	5.4	2.3	2.2	1.2
ENSMUSG00000103746	1700001G17Rik	RIKEN cDNA 1700001G17 gene		7.48	6.57	1.72	7.62	4.4	0	13.69	4.96	8.4	7.5	6.4	3.6	4.6	2.7	4.7	1	5.2	8.3	3	3	1	2.1	5.1	3.8	2.9	1.9	1.6	1.9	4.9	2.1	1.1	1.3
ENSMUSG00000095040	1700001J03Rik	RIKEN cDNA 1700001J03 gene		0	0	0	0	1.54	1.45	0	0	4.6	0.8	4.5	2.1	2.9	2.8	0	0.8	1.6	1.4	0	3.1	3.1	1.6	0	2.2	3	0	2.5	0	1.3	0	0	0
ENSMUSG00000101963	1700001J11Rik	ring finger protein 19A pseudogene		16.65	3.97	5.69	5.57	0	0	4.83	4.89	21.1	16	6	33.1	14.9	10.7	11.6	8.9	7.1	26.9	27.6	14	15.8	8.6	13.1	11.5	4.3	26.6	10.8	17	18.8	7.3	6.2	0
ENSMUSG00000056508	1700001K19Rik	RIKEN cDNA 1700001K19 gene		1.08	0.95	0	1.67	0	4.08	0	8.78	4.8	3.3	3.9	0	0.9	1.8	2.8	1	1	1.9	0	1	0	1	1	0.9	1.9	1.9	2.5	1.9	2.4	0	0	1.3
ENSMUSG00000021534	1700001L19Rik	RIKEN cDNA 1700001L19 gene		0	0	0	0	0	0	0	0	0	0	0	0	0	0	0	0	0	0	0	0	0	0	0	0	0	0	0	0	0	0	0	0
ENSMUSG00000044320	1700001O22Rik	RIKEN cDNA 1700001O22 gene	5	3.56	15.84	7.77	16.46	0.6	5.87	19.32	19.32	24.5	49.8	53.2	29.5	14	18.3	5	4.9	6.7	10.5	26.7	30.9	12	15.1	17.7	17	13.9	6.5	6.5	9.5	12.3	10.7	19.5	19.7
ENSMUSG00000018543	1700001P01Rik	RIKEN cDNA 1700001P01 gene		1.08	0	0	2.5	4.33	2.04	1.92	0	0	0	0	0	1.9	0.9	0	0	2.1	1.9	2	2	2	0	0	0	0.9	0	1.7	1.9	0.8	3.1	2.2	2.6
ENSMUSG00000099391	1700003C15Rik	RIKEN cDNA 1700003C15 gene		0	0	0	0	0	0.8	0	0	0	0	2	0	0	0	0	0	0	0	0	0	0	0	0	0	0	0	0	0	0	0	0	0
ENSMUSG00000085944	1700003D09Rik	RIKEN cDNA 1700003D09 gene		0	0	0	0	0	0	0	0	0	0	0	0	0.9	0	0	0	0	0	0	1	0	0	0	0	0	0	0	0	0	0	0	0
ENSMUSG00000030030	1700003E16Rik	RIKEN cDNA 1700003E16 gene		0	0	0	0	0	0	0	0	0	0	0	1.8	0	0	0	0	0	0	0	0	0	0	1	0	0	0	0	0	0.8	0	0	1.3
ENSMUSG00000095110	1700003E24Rik	Gm5941 pseudogene		0	0	0	0	0	0	0	0	0	0	0	0	0	0	0	0	0	0	0	0	0	0	0	0	0	0	0	0	0	0	0	0
ENSMUSG00000038523	1700003F12Rik	RIKEN cDNA 1700003F12 gene		0	0	0	0	0	0	0	0	2.3	0	0	1.8	8.4	2.7	0	0	0	2.8	1.9	1.9	1	1.1	2.1	1.9	0.9	1.9	1.7	0.9	2.4	4.1	0	0
ENSMUSG00000085831	1700003G13Rik	RIKEN cDNA 1700003G13 gene		0	0	0	0	0	0	0	0	0	0	0	0	0	0	0	0	0	0	0	0	0	0	0	0	0	0	0	0	0	0	0	0
ENSMUSG00000087621	1700003G18Rik	RIKEN cDNA 1700003G18 gene		0	0	0	0	0	0	0	0	0	0	0	0	0	0	0	0	0	0	0	0	0	0	0	0	0.6	0	0	0	0.5	0	0	0
ENSMUSG00000039174	1700003H04Rik	RIKEN cDNA 1700003H04 gene		0	0	0	0	0	0	0	0	0	0	0	0	0	0	0	0	0	0	0	0	0	0	0	0	0	0	0	0	0	0	0	0
ENSMUSG00000100372	1700003I22Rik	RIKEN cDNA 1700003I22 gene		0	0	0	0	0	0	0	0	0	0	0	0	0	0	0	0	0	0	0	0	0	0	0	0	0	0	0	0	0	0	0	0
ENSMUSG00000101565	1700003L19Rik	RIKEN cDNA 1700003L19 gene		0	0	0	0	0	0	0	0	0	0	0	0	0	0	0	0	0	0	0	0	0	0	0	0	0	0	0	0	0	0	0	0
ENSMUSG00000100727	1700003P14Rik	RIKEN cDNA 1700003P14 gene		0	0	0	0	0	0	0	0	0	0	0	0	0	0	0	0	0	0	0	0	0	0	0	0	0	0	0	0	0	0	0	0
ENSMUSG00000027973	1700006A11Rik	RIKEN cDNA 1700006A11 gene		0	0	0	0	0	0	0	0	0	0	0	0	0	0	0	0	0	0	0	0	0	0	0	0	0	0	0	0	0	0	0	0
ENSMUSG00000010841	1700006E09Rik	RIKEN cDNA 1700006E09 gene		0	0	0	0	0	0	0	0	0	0	0	0	0	0	0	0	0	0	0	0	0	0	0	0	0	0	0	0	0	0	0	0
ENSMUSG00000100274	1700006F04Rik	RIKEN cDNA 1700006F04 gene		0	0	0	0	0	0	0	0	0	0	0	0	0	0	0	0	0	0	0	0	0	0	0	0	0	0	0	0	0	0	0	0
ENSMUSG00000102000	1700006H21Rik	RIKEN cDNA 1700006H21 gene		0	0	0	0	0	0	0	0	0	0	0	0	0	0	0	0	0	0	0	0	0	0	0	0	0	0	0	0	0	0	0	0
ENSMUSG00000100666	1700007F19Rik	RIKEN cDNA 1700007F19 gene		0	0	0	0	0	0	0	0	0	0	0	0	0	0	0	0	0	0	0	0	0	0	0	0	0	0	0	0	0	0	0	0
ENSMUSG00000057816	1700007G11Rik	RIKEN cDNA 1700007G11 gene		0	0	0	0	0	0	0	0	0	0	0	0	0	0	0	0	0	0	0	0	0	0	0	0	0	0	0	0	0	0	0	0
ENSMUSG00000086330	1700007J10Rik	RIKEN cDNA 1700007J10 gene		0	0	0	0	0	0	0	0	3.1	2.9	0	0	0.8	0.8	0.8	0.9	0.9	0.8	0	0	0.9	0	0	0	0	0	0	0.8	1.4	0	2.8	0
ENSMUSG00000026831	1700007K13Rik	RIKEN cDNA 1700007K13 gene		0	1.57	0	0	0	0	0	0	0	0	0	0	0	0	0	0	1.7	0	1.6	2.7	1.7	0.9	1.7	1.6	1.5	4.6	1.6	0.8	0	0	0	1.1
ENSMUSG00000097318	1700007L15Rik	RIKEN cDNA 1700007L15 gene		38.91	57.95	32.95	25	42.25	37.77	38.49	45.86	25	18.6	27.5	21.1	15	14.1	11.4	14.5	8.3	15	18.5	9.8	9.9	10.3	13.2	8.5	10.4	11.3	14.3	13.4	13	9.3	22.8	14.5
ENSMUSG00000089730	1700007P06Rik	RIKEN cDNA 1700007P06 gene		0	2.85	0	0	2.17	3.06	0.96	0	5.9	3.3	2.6	0.9	0.9	4.4	1.9	1	2.1	2.8	2.9	2.9	6.9	3.1	3	5.7	6.6	8.5	3.4	8.6	4.9	4.1	3.3	5.3
ENSMUSG00000101225	1700008J07Rik	RIKEN cDNA 1700008J07 gene	4	28.1	16.15	28.73	42.5	60.67	38.79	38.49	66.35	32.1	41.7	35.4	46.7	46	37.1	23.7	29.1	11.4	27.2	31.2	18.6	27.8	35	44.6	37.7	48.4	34.9	41.1	28.6	36.6	20.6	21.7	25.1
ENSMUSG00000101012	1700008K24Rik	RIKEN cDNA 1700008K24 gene		0	0	0	0	0	0	0	0	0	0	0	0	0	0	0	0	0	0	0	0	0	0	0	0	0	0	0	0	0	0	0	0
ENSMUSG00000008028	1700008O03Rik	RIKEN cDNA 1700008O03 gene		0	0	2.64	3.12	0	0	1.2	1.22	6	3.1	3	7	9.8	12.2	8.5	5.6	3.5	3.2	7.3	15	8.2	5.5	11.9	7.2	6.6	2.6	3.8	3.8	8	4.7	3.7	0.8
ENSMUSG00000069118	1700008P02Rik	RIKEN cDNA 1700008P02 gene		0	0	0	0	0	0	0	0	0	0	0	0	0	0	0	0	0	0	0	0	0	0	0	0	0	0	0	0	0	0	0	0
ENSMUSG00000101404	1700009C05Rik	RIKEN cDNA 1700009C05 gene		0	0	0	0	0	0	0	0	0	0	0	0	0	0	0	0	0	0	0	0	0	0	0	0	0	0	0	0	0	0	0	0
ENSMUSG00000096573	1700009J07Rik	RIKEN cDNA 1700009J07 gene		0	0	0	0	0	0	0	0	0	0	0	0	0	0	0	0	0	0	0	0	0	0	0	0	0	0	0	0	0	0	0	0
ENSMUSG00000028287	1700009N14Rik	RIKEN cDNA 1700009N14 gene		0	0	0	0	0	0	0	0	0	0	0	0	0	0	0	0	0	0	0	0	0	0	0	0	0	0	0	0	0	0	0	0
ENSMUSG00000057047	1700010B08Rik	RIKEN cDNA 1700010B08 gene		0	0	0	0	0	0	0	0	0	0	0	0	0	0	0	0	0	0	0	0	0	0	0	0	0	0	0	0	0	0	0	0
ENSMUSG00000071721	1700010D01Rik	RIKEN cDNA 1700010D01 gene		0	0	0	0	0	1.02	0	0	0	0	0	0	0	0	0	1	0	0	0	0	0	0	0	0	0	0	0	0	0	0	0	0
ENSMUSG00000100010	1700010I02Rik	RIKEN cDNA 1700010I02 gene		0	0	0	0	0	0	0	0	0	0	0	0	0	0	0	1.1	0	0.9	0	3	0	0	0	0	0	0	0	0	0	0	0	0
ENSMUSG00000023873	1700010I14Rik	RIKEN cDNA 1700010I14 gene	4	74.52	73.19	65.88	57.52	66.32	49.64	51.64	68.59	37	38.3	37.2	28.6	35.6	25.8	33.1	39.3	43.1	104.1	87.5	76.8	71.7	91.3	72.2	70.9	80.7	80.3	79.7	85.6	87.8	32.4	38.1	37
ENSMUSG00000100314	1700010J16Rik	RIKEN cDNA 1700010J16 gene		0	0	0	0	0	0	0	0	0	0	0	0	0	0	0	0	0	0	0	0	0	0	0	0	0	0	0	0	0	0	0	0
ENSMUSG00000092599	1700010K23Rik	RIKEN cDNA 1700010K23 gene		0	0	0	0	0	0	0	0	0	0	0	0	0	0	0	0	0	0	0	0	0	0	0	0	0	0	0	0	0	0	0	0
ENSMUSG00000101855	1700010N08Rik	RIKEN cDNA 1700010N08 gene		0	0	0	0	0	0	0	0	0	0	0	0	0	0	0	0	0	0	0	0	0	0	0	0	0	0	0	0	0	0	0	0
ENSMUSG00000102099	1700011B04Rik	RIKEN cDNA 1700011B04 gene		0	0	0	0	0	0	0	0	0	0	0	0	0	5.2	0	0	0	0.5	0	0	0	0	0	0	0	0	0	0	0	0	0	0
ENSMUSG00000021850	1700011H14Rik	RIKEN cDNA 1700011H14 gene		1.3	0	0	0	0	0	0	0	0	0	0	0	0	1	0	1.2	1.2	0	0	0	0	0	0	0	0	0	0	0	0	0	1.3	0
ENSMUSG00000058925	1700011I03Rik	RIKEN cDNA 1700011I03 gene		0	0	0	0	0	0	0	0	0	0	0	0	0	0	0	0	0	0	0	0	0	0	0	0	0	0	0	0	0	0	0	0
ENSMUSG00000031682	1700011L22Rik	RIKEN cDNA 1700011L22 gene		0	0	0	0	0	0	0	0	0	0	0	2.7	0	0	0	0	0	0	0	0	0	0	0	0	0	0	0	0	0	0	0	0
ENSMUSG00000079476	1700011M02Rik	RIKEN cDNA 1700011M02 gene		0	0	0	0	0	0	0	0	0	0	0	0	0	0	0	0	0	0	0	0	0	0	0	0	0	0	0	0	0	0	0	0
ENSMUSG00000029766	1700012A03Rik	RIKEN cDNA 1700012A03 gene		0	0	0	0	0	0	0	0	0	0	0	0	0	0	0	0	0	0	0	0	0	0	0	0	0	0	0	0	0	0	0	0
ENSMUSG00000020617	1700012B07Rik	RIKEN cDNA 1700012B07 gene		0	0	0	0	0	1.39	0	0	2.6	0	5.7	0	1.1	0	4.1	0	2.6	0	0	0	2.2	0	1.2	0	1.1	1.1	0.4	0	0	0	0.5	1.5
ENSMUSG00000031927	1700012B09Rik	RIKEN cDNA 1700012B09 gene	1	0	0	0	0	0	0	0	0	0	0	0	0	0	0.7	0	0	0	0	0	0	1.6	0	0	0.7	0	0.7	0.6	0.8	0	11.9	17.8	11.5
ENSMUSG00000085470	1700012C14Rik	RIKEN cDNA 1700012C14 gene		0	0	0.75	0	0	0	0	0	0	0	0	0	0	0	0	0	0	0	0	0	0	0	0	0	0	0	0	0	0	0	0	0
ENSMUSG00000040195	1700012D01Rik,Nemp1	RIKEN cDNA 1700012D01 gene,nuclear envelope integral membrane protein 1	1	817.53	884.21	920.87	746.63	809.34	911.34	721.35	802.73	439.2	468.2	448.3	1118.5	1228.5	1235.3	1819.2	1696.6	1601.3	1340.8	1365.4	1376.6	1169.5	1143	1098.1	1108.4	1102.7	1001.6	967.5	991.6	967.1	2044.8	2157.4	1617.3
ENSMUSG00000105023	1700012D16Rik	RIKEN cDNA 1700012D16 gene		0	0	0	0	0	0	0	0	0	0	0	0	0	0	0	0	0	0	0	0	0	0	0	0	0	0	0	0	0	0	0	0
ENSMUSG00000102069	1700012I11Rik	RIKEN cDNA 1700012I11 gene		0	0	0	0	0	0	0	0	0	0	0	0	0	0	0	0	0	0	0	0	0	0	0	0	0	0	0	0	0	0	0	0
ENSMUSG00000028589	1700012P22Rik	RIKEN cDNA 1700012P22 gene		0	0	0	0	0	0	0	0	0	0	0	0	0	0	0	0	0	0	0	0	0	0	0	0	0	0	0	0	0	0	0	0
ENSMUSG00000079346	1700013D24Rik	RIKEN cDNA 1700013D24 gene		0	0	0	0	0	0	0	0	0	0	0	0	0	0	0	0	0	0	0	0	0	0	0	0	0	0	0	0	0	0	0	0
ENSMUSG00000027886	1700013F07Rik	RIKEN cDNA 1700013F07 gene		0	0	0	0	0	0	0	0	0	0	0	0	0	0	0	0	0	0	0	0	0	0	0	0	0	0	0	0	0	0	0	0
ENSMUSG00000041399	1700013G24Rik	RIKEN cDNA 1700013G24 gene		0	0	0	0	0	0	0	0	0	0	0	0	0	0	0	0	0	0	0	0	0	0	0	0	0	0	0	0	0	0	0	0
ENSMUSG00000054727	1700013H16Rik	RIKEN cDNA 1700013H16 gene		0	0	0	0	0	0	0	0	0	0	0	0	0	0	0	0	0	0	0	0	0	0	0	0	0	0	0	0	0	0	0	0
ENSMUSG00000051054	1700014D04Rik	RIKEN cDNA 1700014D04 gene		0	0	0	0	0	0.43	0	0	0	0	0.6	0.4	0	0	0	0	0	0	0	0	0	0	0	0	0	0	0	0	0	0	0	0
ENSMUSG00000079666	1700015F17Rik	RIKEN cDNA 1700015F17 gene		0	3.94	0	0	0	0	0	0	0	0	0	0	0	0	0	0	0	0	0	0	0	0	0	0	0	0	0	0	0	0	0	0
ENSMUSG00000094445	1700015G11Rik	RIKEN cDNA 1700015G11 gene		0	0	0	0	0	0	0	0	0	0	0	0	0	0	0	0	0	0	0	0	0	0	0	0	0	0	0	0	0	0	0	0
ENSMUSG00000102737	1700016A09Rik	RIKEN cDNA 1700016A09 gene		1.08	0	0	2.5	0	1.02	0.96	0	1.2	1.1	3.9	0.9	0.9	0	0.9	1	0	0	1	2	0	2.1	0	0	0	0.9	0	0	0.8	1	0	1.3
ENSMUSG00000104538	1700016B01Rik	RIKEN cDNA 1700016B01 gene		0	0	0	0	0	0	0	0	0	0	0	0	0	0	0	0	0	0	0	0	0	0	0	0	0	0	0	0	0	0	0	0
ENSMUSG00000015962	1700016C15Rik	RIKEN cDNA 1700016C15 gene		0	0	0	0	0	0	0	0	0	0	0	0	0	0	0	0	0	0	0	0	0	0	0	0	0	0	0	0	0	0	0	0
ENSMUSG00000031509	1700016D06Rik	RIKEN cDNA 1700016D06 gene		0	0	0.83	0	0	0.5	0	0	2.8	0.8	0	0.7	0.7	0.7	0.7	2.3	0	1.4	2.3	1.5	0.8	0.8	2.4	4.1	0	2.9	0	0	1.3	0.8	0.8	3.9
ENSMUSG00000085861	1700016G14Rik	RIKEN cDNA 1700016G14 gene		0	0	0.84	3.33	1.08	1.02	4.81	0	4.8	2.2	0	2.7	1.9	3.5	2.8	5.2	2.1	2.8	3.9	6.9	3	3.1	2	6.6	1.9	3.8	5.9	3.8	3.3	0	1.1	2.6
ENSMUSG00000100625	1700016G22Rik	RIKEN cDNA 1700016G22 gene		0	0	0	2.65	0	0	0	0	0	0	0	1	0	0.8	0	0	0	0	0	0	0	1.1	1.1	0	0	0	0	0	0	0	0	0
ENSMUSG00000029320	1700016H13Rik	RIKEN cDNA 1700016H13 gene		0	0	0	0	0	0	0	0	0	0	0	0	0	0	2.1	1.6	0	1.5	0	0	0	0	3.2	0	0	0	0.9	0	0	0	0	0
ENSMUSG00000053783	1700016K19Rik	RIKEN cDNA 1700016K19 gene	3	0	3.8	0	0.83	2.17	0	0.96	0	7.1	4.4	2.6	3.7	6.6	5.3	1.9	1	0	0	0	0	0	0	1	0	0	0	0	0	0	0	0	0
ENSMUSG00000101483	1700016L21Rik	RIKEN cDNA 1700016L21 gene	5	0	0.79	0	0	0	0.85	0	0.81	7.5	10	9.6	6.9	5.4	7.1	4.5	1.9	2.8	1.7	0	0.9	4.4	2.8	2.7	3.4	1.7	0.8	3.9	5.1	3.6	1.8	0	0
ENSMUSG00000101894	1700016P04Rik	RIKEN cDNA 1700016P04 gene		0	0	0	0	0	0	0	0	0	0	0	0	0	0	0	0	0	0	0	0	0	0	0	0	0	0	0	0	0	0	0	0
ENSMUSG00000032300	1700017B05Rik	RIKEN cDNA 1700017B05 gene	4	2354.26	2322.59	2791.63	1511.6	2223.01	2203.73	2868.54	1526.99	583.5	550.6	590.5	851.7	921.9	935.2	689.4	831	936.6	1489.1	1827	1951.4	1296.5	1906.8	2065.9	1353.5	1658.2	1637.8	1347.6	1672.9	1636.8	943	907.7	925
ENSMUSG00000024729	1700017D01Rik	RIKEN cDNA 1700017D01 gene		0	0	2.62	0	0	0	0	0	0	0	0	0	0	2.1	0	0	0.7	0	0	0	0	0	0	0	0	0	1.4	0	0	0	0	0
ENSMUSG00000037884	1700017G19Rik	RIKEN cDNA 1700017G19 gene		0.66	0	0	0	0.67	0	7.71	0	0	0	0	0	0	0	0	0	0	0	0	0	0	0	0	0	0	0	0	0	0	0	0	0
ENSMUSG00000086348	1700017J07Rik	RIKEN cDNA 1700017J07 gene		0	0	0	0	0	0	0	0	0	0	0	0	0	0	0	0	0	0	0	0	0	0	0	0	0	0	0	0	0	0	0	0
ENSMUSG00000107232	1700017L05Rik	RIKEN cDNA 1700017L05 gene		0	0	0	0	0	0	0	0	0	0	0	0	0	0	0	0	0	0	0	0	0	0	0	0	0	0	0	0	0	0	0	0
ENSMUSG00000105651	1700017M07Rik	RIKEN cDNA 1700017M07 gene		0	0	0	0	0	0	0	0	0	0	0	0	0	0	0	0	0	0.9	0	0	0	0	0	0	0	0	0	0	0	0	0	0
ENSMUSG00000056912	1700017N19Rik	RIKEN cDNA 1700017N19 gene		0	0	0	0	0	0	0	0	0	0	0	0	0	0	0	0	0	0	0	0	0	0	0	0	0	0	0	0	0	0	0	0
ENSMUSG00000038408	1700018A04Rik	RIKEN cDNA 1700018A04 gene		0	0	0	0	0	0	0	0	0	0	0	0	0	0	0	0	0	0	0	0	0	0	0	0	1.7	0	0	0	0	0	0	0
ENSMUSG00000107368	1700018A23Rik	RIKEN cDNA 1700018A23 gene	5	0	0.95	0	0	0	5.1	0	0.98	11.9	14.3	13.1	1.8	2.8	2.7	2.8	0	0	1.9	2	0	1	0	0	3.8	0.9	0.9	0.8	0	2.4	1	2.2	4
ENSMUSG00000031809	1700018B08Rik	RIKEN cDNA 1700018B08 gene		0	0	0	0	0	0	0	0	0	0	0	0	0.9	0	0	0	0	0.8	0	0	0	0	0	0	0	0	0	0	0	0	0	0
ENSMUSG00000029620	1700018F24Rik	RIKEN cDNA 1700018F24 gene		0	0	0	0	0	0	0	0	0	0	0	0	0	0	0	0	0	0	0	0	0	0	0	0	0	0	0	0	0	0	0	0
ENSMUSG00000060715	1700019A02Rik	RIKEN cDNA 1700019A02 gene		0	0	0	0	0	0	1.05	0	0	0	0	2	1	0	0	0	0	0	0	0	0	0.9	0	0.9	0	1	0	1.8	0	1.1	0	0
ENSMUSG00000043629	1700019D03Rik	RIKEN cDNA 1700019D03 gene	5	7.58	6.66	9.31	15.02	14.11	17.38	10.6	17.59	45.2	52.4	44.5	19.6	14.7	21.5	28.6	22.8	26.7	11	14.3	31.6	14.5	12.8	13.8	9.2	17.6	11	14.7	5.6	9.5	5	14.8	14.2
ENSMUSG00000086202	1700019E08Rik	RIKEN cDNA 1700019E08 gene		0	0	0	0	0	0	0	0	0	0	0	0	0	0	0	0	0	0	0	0	0	0	0	0	0	0	0	0	0	0	0	0
ENSMUSG00000107027	1700019F05Rik	RIKEN cDNA 1700019F05 gene		0	0	0	0	0	0	0	0	0	0	0	0	0	0	0	0	0	0	0	0	0	0	0	0	0	0	0	0	0	0	0	0
ENSMUSG00000085416	1700019G24Rik	RIKEN cDNA 1700019G24 gene		0	0	0	0	0	0	0	0	0	0	0	0	0	0	0	0	0	0	0	0	0	0	0	0	0	0	0	0	0	0	0	0
ENSMUSG00000026931	1700019N19Rik	RIKEN cDNA 1700019N19 gene		0	0	0	0	0	0	0	0	0	0	0	0	0	0	0	0	0	0	0	0	0	0	0	0	0	0	0	0	0	1	0	0
ENSMUSG00000099808	1700019P21Rik	RIKEN cDNA 1700019P21 gene		0	0	0	0	0	0	0	0	0	0	0	0	0	0	0	0	0	0	0	0	0	0	0	0	0	0	0	0	0	0	0	0
ENSMUSG00000027409	1700020A23Rik	RIKEN cDNA 1700020A23 gene		0	0	0.96	0	0	0	0	0	0	0	0	0	0	1	0	0	1.3	2.9	4.7	0.7	0.8	0	0	0.7	1.2	0	0	0	0	1.2	0	1.5
ENSMUSG00000100937	1700020D05Rik	RIKEN cDNA 1700020D05 gene	4	2.16	0	1.69	0	0	0	0	0	17.8	13.2	11.8	4.6	1.9	4.4	8.5	12.5	2.1	24.4	12.7	28.4	15.9	24.7	22.3	17.9	21.8	20.8	15.1	11.5	13.8	1	1.1	1.3
ENSMUSG00000101796	1700020D14Rik	RIKEN cDNA 1700020D14 gene		0	0	0	0	0	0	0	0	0	0	0	0	0	0	0	0	0	0	0	0	0	0	0	0	0	0	0	0	0	0	0	0
ENSMUSG00000101801	1700020G17Rik	RIKEN cDNA 1700020G17 gene		0	0	0	0	0	0	3.35	0	0	0	0	0	0	0	0	0	0	3.4	0	0	0	0	0	1.7	0	0	0	0.7	0	0	0.8	2.4
ENSMUSG00000085438	1700020I14Rik	RIKEN cDNA 1700020I14 gene	4	3389.67	3383.9	2566.2	2626.65	3163.91	3595.43	2679.22	2803.02	1916.9	2091.6	1882.6	2156.2	2126.6	1940.4	2817.5	2613.6	2092.1	3225.1	3377.2	3128.4	3844	3480.6	3340.5	3652	3864	3530.6	4367.9	4297.7	4438.7	2040.8	2154.6	1995.2
ENSMUSG00000035085	1700020L24Rik	RIKEN cDNA 1700020L24 gene	4	136	96.22	166.87	73.62	119.15	80.15	130.78	100.44	9.6	7.5	26.2	4.7	6.5	8.6	4.1	3.6	1.8	9.6	2.5	2.5	14.1	11.6	8.6	22.6	10.6	17.6	19.9	21.1	9.8	10	8.8	7.2
ENSMUSG00000100146	1700020M21Rik	RIKEN cDNA 1700020M21 gene		0	0	0	0	0	0	0	0	0	0	0	0	0	0	0	0	0	0	0	0	0	0	0	0	0	0	0	0	0	0	0	0
ENSMUSG00000050844	1700020N01Rik	RIKEN cDNA 1700020N01 gene		0	2.04	1.81	0.6	1.55	0.73	2.75	0	0	0	0	0	0	0	0	0	0	0	0	40.9	0	1	0.5	0	0	0	0	0	0	0	0	0
ENSMUSG00000059690	1700020N15Rik	RIKEN cDNA 1700020N15 gene		0	0	0	0	0	0	0	0	0	0	0	0	0	0	0	0	0	0	0	0	0	0	0	0	0	0	0	0	0	0	0	0
ENSMUSG00000100253	1700020N18Rik	RIKEN cDNA 1700020N18 gene		0	0	0.84	4.17	0	0	0	0	0	2.2	1.3	1.8	0	0	0.9	0	0	4.7	1	2.9	7.9	1	2	3.8	0.9	2.8	2.5	1.9	4.1	0	1.1	0
ENSMUSG00000105426	1700021F02Rik	RIKEN cDNA 1700021F02 gene		0	0	0	0	0	0	0	0	0	0	0	0	0	0	0	0	0	0	0	0	0	0	0	0	0	0	0	0	1.6	0	0	0
ENSMUSG00000019797	1700021F05Rik	RIKEN cDNA 1700021F05 gene	3	151.09	173	172.33	156.98	170.3	191.24	186.94	159.21	72.9	93.5	83.4	156.5	172.4	185.6	161.1	167.7	185	76.5	80	88.7	68.3	66.3	79.7	74.3	57.1	59.4	73.9	88.7	64.4	86.3	106.3	115
ENSMUSG00000027518	1700021F07Rik	RIKEN cDNA 1700021F07 gene		0	0	0	0	0	0	0	0	0	0	0	0	0	0	0	0	0	0	0	0	0	0	0	0	0	0	0	0	0	0	0	0
ENSMUSG00000087343	1700021N21Rik	RIKEN cDNA 1700021N21 gene		0	0	0	0	0	0	0	0	0	0	0	0	0	0	0	0	0	0	0	0	0	0	0	0	0	0	0	0	0	0	0	0
ENSMUSG00000038165	1700022A21Rik	glycerol-3-phosphate dehydrogenase 1-like pseudogene		0	0	0	0	0	0	0	0	0	0	0	0	0	0	0	0	0	0	0	0	0	0	0	0	0	0	0	0	0	0	0	0
ENSMUSG00000099751	1700022A22Rik	RIKEN cDNA 1700022A22 gene		0	0	0	0	0	0	0	0	0	0	0	0	0	0	0	0	0	0	0	0	0	0	0	0	0	0	0	0	0	0	0	0
ENSMUSG00000099983	1700022E09Rik	RIKEN cDNA 1700022E09 gene		0	0	0	0	0	0	0	0	0	0	0	0	0.7	0	0	0	0	0	0	0	0	0	0	0	0	0	0	0	0	0	0	0
ENSMUSG00000099360	1700022H16Rik	RIKEN cDNA 1700022H16 gene		0	0	0	0	0	0	0	0	0	0	0	0	0	0	0	0	0	0	0	0	0	0	0	0	0	0	0	0	0	0	0	0
ENSMUSG00000028451	1700022I11Rik	RIKEN cDNA 1700022I11 gene		0	0	1.5	4.68	1.85	0	0	4.64	2	0.4	0.5	3.2	5.2	0	10.4	5.8	0	1.6	1.6	3.1	0.8	0.8	0.8	4.7	0	8.7	2.9	0.4	7.8	6.9	1.8	0.5
ENSMUSG00000097523	1700022N22Rik	RIKEN cDNA 1700022N22 gene		2.16	0.95	4.22	6.67	1.08	1.02	1.92	6.83	9.5	7.7	2.6	1.8	0.9	3.5	1.9	4.2	4.1	0	4.9	1	4	3.1	2	1.9	2.8	1.9	3.4	7.6	1.6	4.1	3.3	5.3
ENSMUSG00000087393	1700023C21Rik	RIKEN cDNA 1700023C21 gene		0	0	0	0	0	0	1.92	0	0	0	0	0	0	0	0	0	0	0	0	0	0	0	0	0	0	0	0	0	0	0	0	0
ENSMUSG00000100000	1700023F02Rik	RIKEN cDNA 1700023F02 gene		0	0	0	0	0	0	0	0	0	0	0	0	0	0	0	0	0	0	0	0	0	0	0	0	0	0	0	0	0	0	0	0
ENSMUSG00000020940	1700023F06Rik	RIKEN cDNA 1700023F06 gene		0	0	5.34	0	0	0	1.52	0	0	0.8	0	0	1.6	0	0	0	0	0	1.3	0	0	1.8	0.7	0	0	1.6	0	0	1.2	0	0	0
ENSMUSG00000052334	1700024B05Rik	RIKEN cDNA 1700024B05 gene		0	0	0	0	0	0	0	0	0	0	0	0	0	0	0	0	0	0	0	0	0	0	0	0	0	0	0	0	0	0	0	0
ENSMUSG00000099994	1700024B18Rik	RIKEN cDNA 1700024B18 gene		0	0	0	0	0	0	0	0	0	0	0	0	0	0	0	0	0	0	0	0	0	0	0	0	0	0	0	0	0	0	0	0
ENSMUSG00000097709	1700024F13Rik,2810429I04Rik	RIKEN cDNA 1700024F13 gene,RIKEN cDNA 2810429I04 gene	1	66.3	75.24	107.01	61.04	45.39	101.42	108.87	97.25	64.6	106.1	90.6	170.6	150.8	171	158	189.1	188.1	159.8	193.5	142.9	93.3	153.8	123.6	124.3	97.2	118.4	149.3	158.1	157	250.3	267.2	228.8
ENSMUSG00000072473	1700024G13Rik	RIKEN cDNA 1700024G13 gene		0	0	0	0	0	0	0	0	0	0	0	0	0	0	0	0	0	0	0	0	0	0	0	0	0	0	0	0	0	0	0	0
ENSMUSG00000045022	1700024P04Rik	RIKEN cDNA 1700024P04 gene		0	0	0	0	0	0	0	0	0	0	0	0	0	0	0	0	0	0	0	0	0	0	0	0	0	0	0	0	0	0	0	0
ENSMUSG00000101113	1700025B11Rik	RIKEN cDNA 1700025B11 gene		0	0	0	0	0	0	0	0	0	0	0	0	0	0	0	0	0	0	0	0	0	0	0	0	0	0	0	0	0	1	0	0
ENSMUSG00000078935	1700025C18Rik	RIKEN cDNA 1700025C18 gene		0	0	0	0	0	0	0	0	0	0	0	0	0	0	0	0	0	0	0	0	0	0	0	0	0	0	0	0	0	0	0	0
ENSMUSG00000024728	1700025F22Rik	RIKEN cDNA 1700025F22 gene		0	0	0	0	0	0	0	0	0	0	0	0	0	0	0	0	0	0	0	0	0	0	0	0	0	0	0	0	0	0	0	0
ENSMUSG00000100558	1700025F24Rik	RIKEN cDNA 1700025F24 gene		0	0	0	0	0	0	0	0	0	0	0	0	0	0	0	0	0	0	0	0	0	0	0	0	0	0	0	0	0	0	0	0
ENSMUSG00000032666	1700025G04Rik	RIKEN cDNA 1700025G04 gene	4	901.24	1081.84	1177.74	1102.03	1062.28	1125.18	1112.91	1129.54	238.7	322.8	509.9	328.4	289.4	340.8	499.5	449	431.8	868	818.1	720.8	1002.7	645.8	624.6	1577.5	990.3	940.7	2102.8	1359.5	1456.8	272.4	161.1	249.2
ENSMUSG00000099747	1700025K24Rik	RIKEN cDNA 1700025K24 gene		0	0	0	0	0	0	0	0	0	0	0	0	0	0	0	0	0	0	0	0	0	0	0	0	0	0	0	0	0	0	0	0
ENSMUSG00000100175	1700025M24Rik	RIKEN cDNA 1700025M24 gene		0	0	0	0	0	0	0	0	0	1.1	0	0	0	0	0	0	0	0	0	0	0	0	1.2	0	0	0	0	0	0	0	0	0
ENSMUSG00000100121	1700025N23Rik	RIKEN cDNA 1700025N23 gene		1.08	0	4.22	0	5.42	0	0	1.95	3.6	8.8	10.5	4.6	1.9	3.5	3.8	3.1	3.1	9.4	5.9	0	5	5.2	4.1	2.8	2.8	6.6	8.4	4.8	3.3	2.1	1.1	2.6
ENSMUSG00000086379	1700026D11Rik	RIKEN cDNA 1700026D11 gene		0	0	0.38	0	0.49	2.51	6.75	0	2.7	0	2.2	0	1.1	0	0	0.6	0	0	0	1.1	0	0	0.6	8.9	0.5	0.5	2.3	1.6	0.9	0	0.6	0
ENSMUSG00000101854	1700026F02Rik	RIKEN cDNA 1700026F02 gene		0	0	0	0	0	0	0	0	0	0	0	0	0	0	0	0	0	0	0	0	0	0	0	0	0	0	0	0	0	0	0	0
ENSMUSG00000073976	1700026J12Rik	RIKEN cDNA 1700026J12 gene		0	0	0	0	0	0	0	0	0	0	0	0	0	0	0	0	0	0	0	0	0	0	0	0	0	0	0	0	0	0	0	0
ENSMUSG00000097716	1700026J14Rik	RIKEN cDNA 1700026J14 gene		0	0	0	0	0	0	0	1.95	0	2.2	0	0	0	0	0	0	0	0	0	0	0	0	0	0	0	0	0	0	0	0	0	0
ENSMUSG00000101968	1700027A15Rik	RIKEN cDNA 1700027A15 gene		0	0	0	0	0	0	0	0	0	0	0	0	0	0	0	0	0	0	0	0	0	0	0	0	0	0	0	0	0	0	0	0
ENSMUSG00000100911	1700027F09Rik	RIKEN cDNA 1700027F09 gene		0	2.85	2.53	5	4.33	0	0	4.88	0	1.1	2.6	0.9	0	0	0	0	0	0	0	0	0	0	0	0	0	0	0	0	0	0	0	0
ENSMUSG00000100799	1700027H10Rik	RIKEN cDNA 1700027H10 gene		0	0	0	0	0	0	0	0	0	0	0	0	0	0	0	0	0	0	0	0	0	0	0	0	0	0	0	0	0	0	0	0
ENSMUSG00000098304	1700027I24Rik	RIKEN cDNA 1700027I24 gene		0	0	0	0	0	0	0	0	0	0	0	0	0	0	0	0	0	0	0	0	0	0	0	0	0	0	0	0	0.8	0	0	0
ENSMUSG00000099417	1700028B04Rik	NADH dehydrogenase (ubiquinone) 1 beta subcomplex 8 pseudogene		0	0	0	1.39	0	0.85	0	0.82	0	0	0	0.7	0	0.7	0	1.5	0	0	0	0.8	0.8	1.7	0	1.5	0	0	0	2.3	0	0	0	1.1
ENSMUSG00000101683	1700028D13Rik	RIKEN cDNA 1700028D13 gene		0	0	0	0	0	0	0	0	0	0	0	0	0	0	0	0	0	0	0	0	0	0	0	0	0	0	0	0	0	0	0	0
ENSMUSG00000097321	1700028E10Rik,Gm3704	RIKEN cDNA 1700028E10 gene,predicted gene 3704	4	73.9	73.75	74.67	62.59	66.19	64.46	54.82	74.52	19.4	19.1	21.2	15.7	12.8	12.2	17.2	14.5	14.5	25.7	26.1	22.1	35.2	24.3	21	21.6	27.7	24.5	28.9	24.7	29.6	6.5	12	3.6
ENSMUSG00000056821	1700028I16Rik	RIKEN cDNA 1700028I16 gene		0	0	0.85	0	0	0	0	0	0	0	0	0	0	0	1.9	0	1	0	0	0	0	0	0	0	0	0	0	0	0	0	2.2	0
ENSMUSG00000038782	1700028J19Rik	RIKEN cDNA 1700028J19 gene		11.89	16.15	10.98	13.33	14.08	12.25	14.43	17.56	2.4	7.7	5.2	5.5	13.2	4.4	9.5	8.3	10.4	3.8	8.8	2.9	5	5.2	8.1	8.5	2.8	3.8	4.2	2.9	4.1	17.5	14.1	10.6
ENSMUSG00000089798	1700028K03Rik	RIKEN cDNA 1700028K03 gene		1.34	0	0	0.52	1.35	0.63	0.6	1.82	8.1	0	0.9	1.9	0	1.2	0.6	0	0.7	2.6	0	0.7	0	0	0.7	6.3	1.3	0	0	9.4	0	2.1	0.7	7.6
ENSMUSG00000101334	1700028M03Rik	RIKEN cDNA 1700028M03 gene		0	0	0	0	0	0	0	0	0	0	0	0	0	0	0	0	0	0	0	0	0	0	0	0	0	0	0	0	0	0	0	0
ENSMUSG00000033053	1700028P14Rik	RIKEN cDNA 1700028P14 gene		0	0	0	0	0	0	0	0	0	0	0	0	0	0	0	0	0	0	0	0	0	0	0	0	0	0	0	0	0	0	0	0
ENSMUSG00000086823	1700028P15Rik	RIKEN cDNA 1700028P15 gene		0	0	0	0	0	0	0	0	0	0	0	0	0	0	0	0	0	0	0	0	0	0	0	0	0	0	0	0	0	0	0	0
ENSMUSG00000100759	1700029B22Rik	RIKEN cDNA 1700029B22 gene		0	0	0	0	0	0	0	0	0	0	0	0	0	0	0	0	0	0	0	0	0	0	0	0	0	0	0	0	0	0	0	0
ENSMUSG00000052075	1700029F12Rik	RIKEN cDNA 1700029F12 gene		0	0	0	0	0	0	0	0	0	0	0	0	0	0.9	0	0	0	0.9	1	0	1	0	0	0.9	0	0	0	0	0	0	0	1.3
ENSMUSG00000031452	1700029H14Rik	RIKEN cDNA 1700029H14 gene		0	7.13	3.62	0.51	0	0	0	1.03	4	3.7	4.4	0	0	0	0	0	0	3	3.3	0	0.9	0	1.6	0.5	1.3	0	0	3.2	1.3	0	0	0
ENSMUSG00000044916	1700029I15Rik	RIKEN cDNA 1700029I15 gene		1.78	0	6.26	4.8	16.83	7.56	4.77	4.82	9.3	15.1	20.7	12.2	6.6	4.8	6.6	7.3	2.4	11.8	11.2	7.7	11.7	14.9	9.5	8.9	13.5	9.6	5.9	10	5.8	5.1	17.8	21
ENSMUSG00000099968	1700029J03Rik	RIKEN cDNA 1700029J03 gene		0	0	0	2.35	0	0	0	0	1.1	1	5.2	0	0	0	0	0	0	0	0	0	0	0	0	0	0	0	0	0	0	0	0	0
ENSMUSG00000071103	1700029J07Rik	RIKEN cDNA 1700029J07 gene	5	0	3.74	3.32	1.09	4.26	0.6	1.26	0.57	71.6	52.3	64.8	27.8	37.2	31.9	23.9	25.5	8.8	19.8	20.2	28.6	13.7	12.7	14.2	8.7	10.5	18.7	20.3	15.7	17	5.5	7.7	8.1
ENSMUSG00000086788	1700029M20Rik	RIKEN cDNA 1700029M20 gene		0.49	0	2.79	0	0	0	0.87	0	0	0.5	0	0	0	0	0	0	0	0	0	0	0	0	0	0	0	0	0	0	0	0	0	0
ENSMUSG00000098144	1700029N11Rik	RIKEN cDNA 1700029N11 gene		0	0	0	0	0	0	0	0	0	0	0	0	0	0	0	0	0	0	0	0	0	0	0	0	0	0	0	0	0	0	0	0
ENSMUSG00000061633	1700029P11Rik	RIKEN cDNA 1700029P11 gene		0	0	0	0	0	0	0	0	0	1.1	0	0	0	0	0	0	0	0	0	0	0	0	0	0	0	0	0	0	0	0	0	1.3
ENSMUSG00000085333	1700030A11Rik	RIKEN cDNA 1700030A11 gene		0	0	0	0	0	0	0	0	0	0	0	0.9	0.9	0	0	0	0	0	2	0	1	0	0	0	0	0	0	2.9	0.8	0	0	0
ENSMUSG00000099759	1700030C10Rik	RIKEN cDNA 1700030C10 gene		62.69	38.95	16.9	28.33	53.08	45.93	23.09	35.13	19	15.4	43.2	15.6	26.3	40.7	6.6	4.2	17.6	14.1	14.6	15.7	15.9	10.3	25.4	12.2	8.5	21.7	14.3	12.4	30.1	8.2	13	18.5
ENSMUSG00000087148	1700030C14Rik	RIKEN cDNA 1700030C14 gene		0	0	0	0	0	0	0	0	0	0	0	0	0	0	0	0	0	0	0	0	0	0	0	0	0	0	0	0	0	0	0	0
ENSMUSG00000099869	1700030F04Rik	RIKEN cDNA 1700030F04 gene		0	0	0	0	0	0	0	0	0	0	0	0	0	0	0	0	0	0	0	0	0	0	0	0	0	0	0	0	0	0	0	0
ENSMUSG00000045350	1700030F18Rik	RIKEN cDNA 1700030F18 gene		0	0	0.94	0	0	0	0	0	0	0	0	0	0	0	0	0	0	0	0	0	0	0	0	0	0	0	0	0	0.5	0	0	0.7
ENSMUSG00000031847	1700030J22Rik	RIKEN cDNA 1700030J22 gene		1.08	6.65	1.69	4.17	4.33	7.15	7.7	5.85	2.4	2.2	0	4.6	13.2	4.4	7.6	6.2	7.3	2.8	7.8	5.9	3	1	3	3.8	4.7	2.8	6.7	4.8	7.3	3.1	7.6	4
ENSMUSG00000052794	1700030K09Rik	RIKEN cDNA 1700030K09 gene		44.59	74.5	147.86	86.97	104.09	52.95	70.36	231.73	44.3	49.5	303.8	193.9	124.7	133.5	106.6	197.6	147.8	128.3	160.4	97.9	231	91.7	154.2	233.4	209.2	77.8	236.7	204.6	74.9	219.9	282.3	144.1
ENSMUSG00000099508	1700030L20Rik	RIKEN cDNA 1700030L20 gene	1	5.4	7.6	5.07	7.5	1.08	11.23	2.89	3.9	10.7	11	5.2	14.7	14.1	15	12.3	5.2	12.4	10.3	9.8	8.8	13.9	3.1	13.2	9.4	4.7	3.8	5.9	5.7	2.4	22.7	14.1	22.4
ENSMUSG00000097424	1700030M09Rik	RIKEN cDNA 1700030M09 gene		0	0	0	0	0	0	0	0	0	0	1.7	0	0	0	5	0	0	0	0	0	2.6	0	0	0	1.2	0	0	0	0	0.7	0	0
ENSMUSG00000100969	1700030N03Rik	RIKEN cDNA 1700030N03 gene		0	4.93	1.46	1.44	0	0	6.66	0	1.5	4.3	1	2.3	1.2	3.3	1.2	0	2.6	5.3	2.4	1.2	3.7	1.3	7.5	4.7	2.3	3.5	4.1	1.2	4	2	0.2	1.6
ENSMUSG00000100198	1700030O20Rik	RIKEN cDNA 1700030O20 gene		0	0	0	0	0	0	0	0	0	0	0	0	0	0	0	0	0	0	0	0	0	0	0	0	0	0	0	0	0	0	0	0
ENSMUSG00000092239	1700031A10Rik	RIKEN cDNA 1700031A10 gene		0	0	0	0	0	0	0	0	0	0	0	0	0	0	0	0	0	0	0	0	0	0	0	0	0	0	0	0	0	0	0	0
ENSMUSG00000032894	1700031F05Rik	RIKEN cDNA 1700031F05 gene		0	0	0	0	0	0	0	0	0	0	0	0	0	0	0	0	0	0	0	0	0	0	0	0	0	0	0	0	0	0	0	0
ENSMUSG00000099353	1700031M16Rik	RIKEN cDNA 1700031M16 gene		0	0	0	0	0	0	0	0	0	0	0	0	0	0	0	0	0	0	0	0	0	0	0	0	0	0	0	0	0	0	0	0
ENSMUSG00000100315	1700031P21Rik	RIKEN cDNA 1700031P21 gene		0	0	0	0	0	0	0	0	0	0	0	0	0	0	0	0	0	0	0	0.8	0	0	0	0	0	0	0	0	0	0	0	0
ENSMUSG00000097302	1700034B16Rik	RIKEN cDNA 1700034B16 gene		0	0	0	0	0	0	0	0	0	0	0	0	0	0	0	0	0	0	0	0	0	0	0	0	0	0	0	0	0	0	0	0
ENSMUSG00000024532	1700034E13Rik	RIKEN cDNA 1700034E13 gene		0	0	0	0	0	0	0	0	0	0	0	0	0	0	0	0	0	0	0	0	0	0	0	0	0	0	0	0	0	0	0	0
ENSMUSG00000097962	1700034G24Rik	RIKEN cDNA 1700034G24 gene		0	0	0	0	0	0	0	0	0	0	0	0	0	0	0	0	0	0	0	0	0	0	0	0	0	0	0	0	0	0	0	0
ENSMUSG00000055833	1700034H15Rik	RIKEN cDNA 1700034H15 gene	3	0.69	0.6	2.15	2.65	0.69	0.65	3.85	3.1	28.6	7.8	19.4	13	26.4	20.3	10.3	2.7	3.4	5	2.5	5.7	9.7	9.6	17.1	4.1	3.1	6.7	6	6.7	6.8	14.2	31.6	15.8
ENSMUSG00000074619	1700034I23Rik	FUN14 domain containing 2 pseudogene	4	1.08	0	4.22	0.83	0	0	0	0	5.9	2.2	6.5	1.8	0.9	0.9	8.5	2.1	0	7.5	11.7	16.6	5.9	8.2	8.1	7.5	5.7	9.4	0.8	3.8	4.9	1	0	2.6
ENSMUSG00000040163	1700034J05Rik	RIKEN cDNA 1700034J05 gene		0	0	0	0	0	0	0	0	0	0	0	0	0	0	0	0	0	0	0.8	0	0	0	0	0	0	0	0	0	0	0	0	0
ENSMUSG00000100294	1700034K08Rik	RIKEN cDNA 1700034K08 gene		0	0	0	0	0	0	0	0	1	0	0	0	0	0	0	0	0	0	0	0	0	0	0	0	0	0.9	0	0	0	0	0	0
ENSMUSG00000099995	1700036G14Rik	RIKEN cDNA 1700036G14 gene		0	0	0	0	0	0	0	0	0	0	0	0	0	0	0	0	0	0	0	0	0	0	0	0	0	0	0	0	0	0	0	0
ENSMUSG00000005983	1700037C18Rik	RIKEN cDNA 1700037C18 gene		66.62	105.49	57.39	84.09	109.74	79.4	72.43	80.11	60.6	75.4	62.6	93.1	75.5	70.7	54.4	56	47.7	47	74.4	60.9	80.9	43	81.3	76	56.6	47.2	52	83	86.4	32.2	52.5	38.4
ENSMUSG00000027327	1700037H04Rik	RIKEN cDNA 1700037H04 gene	1	425.44	430.07	425.18	437.1	349.44	335.28	370.78	322.91	193.2	137.6	184.8	309.1	319.3	358.1	233	235.2	296.4	188.9	246.4	252.1	170.3	193.9	209.7	196.5	230.1	216.5	212.5	205.9	254	264.9	233.6	276.2
ENSMUSG00000092369	1700039E22Rik	RIKEN cDNA 1700039E22 gene		0	0	0	0	0	0	0	0	0	0	0	0	0	0	0	0	0	0	0	0	0	0	0	0	0	0	0	0	0	0	0	0
ENSMUSG00000097933	1700039M10Rik	RIKEN cDNA 1700039M10 gene		0	0	0	0	0	0	0	0	1.2	0	1.3	0	0	0	0	1	0	0	0	0	0	0	0	0	0	0	0	0	0	0	0	0
ENSMUSG00000097515	1700040D17Rik	RIKEN cDNA 1700040D17 gene		0	0	1.69	0	0	0	0	0	1.2	0	3.9	2.7	4.7	5.3	0	2.1	0	0	2.9	2.9	1	1	4.1	0	0	0	1.7	1	0.8	3.1	3.3	5.3
ENSMUSG00000100282	1700041C23Rik	RIKEN cDNA 1700041C23 gene		0	0	0	0	0	0	0	0	0	0	0	0	0	0	0	0	0	0	0	0	0	0	0	0	0	0	0	0	0	0	0	0
ENSMUSG00000100857	1700041M19Rik	RIKEN cDNA 1700041M19 gene		0	0	0	0	0	0	0	0	0	0	0	0	0	0	0	0	0	0	0	0	0	0	0	0	0	0	0	0	0	0	0	0
ENSMUSG00000078593	1700042G07Rik	RIKEN cDNA 1700042G07 gene		0	0	0	0	0	0	0	0	0	0	0	0	0	0	0	0	0	0	0	0	0	0	0	0	0	0	0	0	0	0	0	0
ENSMUSG00000086391	1700042O10Rik	RIKEN cDNA 1700042O10 gene	3	3.24	0	1.69	5	1.08	0	0	2.93	3.6	0	2.6	3.7	3.8	7.1	14.2	4.2	5.2	12.2	28.3	15.7	2	8.2	4.1	5.7	7.6	4.7	10.1	1	9.8	0	0	0
ENSMUSG00000099911	1700044C05Rik	RIKEN cDNA 1700044C05 gene		0	0	0	0	0	0	0	0	0	0	0	0	0	0	0	0	0	0	0	0	0	0	0	0	0	0	0	0	0	0	0	0
ENSMUSG00000100297	1700044K03Rik	RIKEN cDNA 1700044K03 gene		0	0	0	0	0	0	0	0	0	0	0	0	0	0	0	0	0	0	0	0	0	0	0	0	0	0	0	0	0	0	0	0
ENSMUSG00000078492	1700045H11Rik	RIKEN cDNA 1700045H11 gene		0	0	0	0	0	0	0	0	0	0	0	0	0	0	0	0	0	0	0	0	0	0	0	0	0	0	0	0	0	0	0	0
ENSMUSG00000085561	1700046C09Rik	RIKEN cDNA 1700046C09 gene		0	0	0	0	0	0	0	0	0	0	0	0	0	0	0	0	0	0	0	0	0	0	0	0	0	0	0	0	0	0	0	0
ENSMUSG00000085437	1700047A11Rik	RIKEN cDNA 1700047A11 gene		0	0	0	0	0	0	0	0	0	0.8	2	0	0	0.7	0	0	0	1.4	0	0	0.8	0	0.8	0	0	0	0	4.7	0	0	0	0
ENSMUSG00000099349	1700047G03Rik	RIKEN cDNA 1700047G03 gene		0	1.52	0	2.1	0	1.63	0	0	0	0	0	0	0	0	0	0	0	0	0	0.6	0	0	0	0	0	0	0	0	0	0.7	0	0
ENSMUSG00000094103	1700047I17Rik2	RIKEN cDNA 1700047I17 gene 2	2	815.02	692.5	374.3	400.82	813.59	681.84	508.08	407.85	209.2	176.6	171.5	255.5	281	301.4	280.7	344.9	353.7	301.2	286.9	345.5	352.9	305.1	342.8	307.1	362.6	358	349.7	368.4	315.3	304	327.2	318
ENSMUSG00000101762	1700047L14Rik	RIKEN cDNA 1700047L14 gene		0	0	0	0	0	0	0	0	0	0	0	0	0	0	0	0	0	0	0	0	0	0	0	0	0	0	0	0	0	0	0	0
ENSMUSG00000100147	1700047M11Rik	RIKEN cDNA 1700047M11 gene		0	0	0	0	0	0	0	0	0	0	7.5	0	0	0	0	0	0	0	0	0	0	0	0	0	0	0	0	0	0	0	0	0
ENSMUSG00000105274	1700048F04Rik	RIKEN cDNA 1700048F04 gene		0	0	0	0	0	0	0	0	0	0	0	0	0	0	0	0	0	0	0	0	0	0	0	0	0	0	0	0	0	0	0	0
ENSMUSG00000085637	1700048M11Rik	RIKEN cDNA 1700048M11 gene		0	0	0	0	0	0	0	0	8.3	3.3	6.5	4.6	3.8	0	0	2.1	0	4.7	1	0	6.9	1	1	3.8	3.8	3.8	4.2	1.9	4.1	3.1	3.3	6.6
ENSMUSG00000043773	1700048O20Rik	RIKEN cDNA 1700048O20 gene	2	18.38	21.85	65.06	51.66	36.83	31.64	37.53	61.47	9.5	19.7	20.9	36.6	44.2	45.1	26.6	39.5	46.7	41.3	77.1	69.5	40.6	52.6	63.9	44.3	53.2	69	40.3	53.4	63.4	44.3	43.5	54.1
ENSMUSG00000085077	1700049E15Rik	RIKEN cDNA 1700049E15 gene		0	0	0	0	0	0	0	0	0	0	0	0	0	0	0	0	0	0	0	0	0	0	0	0	0	0	0	0	0	0	0	0
ENSMUSG00000079271	1700049E17Rik1,1700049E17Rik2	RIKEN cDNA 1700049E17 gene, gene 1,tandem duplication of RIKEN cDNA 1700049E17 gene, gene 2		0	0	0	0	0	0	0	0	0	0	0	0	0	0	0	0	0	0	0	0	0	0	0	0	0	0	0	0	0	0	0	0
ENSMUSG00000090440	1700049E17Rik1,1700049E17Rik2	RIKEN cDNA 1700049E17 gene, gene 1,tandem duplication of RIKEN cDNA 1700049E17 gene, gene 2		0	0	0	0	0	0	0	0	0	0	0	0	0	0	0	0	0	0	0	0	0	0	0	0	0	0	0	0	0	0	0	0
ENSMUSG00000101553	1700049E22Rik	RIKEN cDNA 1700049E22 gene		0	0	0	0	0	0	0	0	0	0	0	0	0	0	0	0	0	0	0	0	0	0	0	0	0	0	0	0	0	0	0	0
ENSMUSG00000086951	1700051A21Rik	RIKEN cDNA 1700051A21 gene		0	0	0	0	0	0	0	0	0	0	0	0	0	0	0	0	0	0	0	0	0	0	0	0	0	0	0	0	0	0	0	0
ENSMUSG00000101912	1700052I22Rik	RIKEN cDNA 1700052I22 gene		0	0	0	0	0	0	0	0	0	0	0	0	0	0	0	0	0	0	0	0	0	0	0	0	0	0	0	0	0.8	0	0	0
ENSMUSG00000099988	1700054A03Rik	RIKEN cDNA 1700054A03 gene		0	0	0	0	0	0	0	0	0	0	0	0	0	0	0	0	0	0	0	0	0	0	0	0	0	0	0	0	0	0	0	0
ENSMUSG00000100219	1700054K19Rik	RIKEN cDNA 1700054K19 gene		0	0	0	0	0	0	0	0	0	0	0	0	0	0	0	0	0	0	0	0	0	0	0	0	0	0	0	0	0	0	0	0
ENSMUSG00000085889	1700054M17Rik	RIKEN cDNA 1700054M17 gene		0	0	0	0	0	0	0	0	0	0	0	0	0	0	0	1	0	0	0	0	0	0	0	0	0	0	0	0	0	0	0	0
ENSMUSG00000093616	1700055C04Rik	RIKEN cDNA 1700055C04 gene		0	0	0	0	0	0	0	0	0	0	0	0	0	0	0	0	0	0	0	0	0	0	0	0	0	0	0	0	0	0	0	0
ENSMUSG00000044854	1700056E22Rik	RIKEN cDNA 1700056E22 gene	4	65.08	55.63	54.91	83.24	62.14	66.75	45.94	55.71	22.5	29.3	24.1	6.1	13.2	4.3	6	6.7	5.6	22	22.1	25.5	30.1	16.7	15.3	22.6	14.3	19.2	19.9	17.5	16.7	2.2	0	3.2
ENSMUSG00000074139	1700057G04Rik	RIKEN cDNA 1700057G04 gene		0	0	0.86	0	0	0	0	0	2.4	0	1.3	0	0.9	1.8	1	1	1	0.9	1	2	1	2.1	1	0	1	0.9	1.7	1	3.3	0	0	0
ENSMUSG00000086007	1700057H21Rik	RIKEN cDNA 1700057H21 gene		0	0	0	0	0	0	0	0	0	0	0	0	0	0	0	0	0	0	0	0	0	0	0	0	0	0	0	0	0	0	0	0
ENSMUSG00000086887	1700060C16Rik	RIKEN cDNA 1700060C16 gene		0	0	0	0	0	0	0	0	0	0	0	0	0	0	0	0	0	0	0	0	0	0	0	0	0	0	0	0	0	0	0	0
ENSMUSG00000078957	1700060C20Rik	RIKEN cDNA 1700060C20 gene		0	0	0	0	0	0	0	0	0	0	0	0	0	0	0	0	0	0	0	0	0	0	0	0	0	0	0	0	0	0	0	0
ENSMUSG00000085580	1700061F12Rik	RIKEN cDNA 1700061F12 gene		0	0	0	0	0	0	0	0	0	0	0	0	0	0	0	0	0	0	0	0	0	0	0	0	0	0	0	0	0	0	0	0
ENSMUSG00000024209	1700061G19Rik	RIKEN cDNA 1700061G19 gene		20.54	13.3	13.52	3.33	6.5	14.29	14.43	6.83	17.8	8.8	7.9	3.7	2.8	4.4	3.8	3.1	5.2	1.9	6.8	1	5.9	6.2	3	6.6	2.8	5.7	2.5	6.7	6.5	2.1	4.3	6.6
ENSMUSG00000028009	1700061I17Rik	RIKEN cDNA 1700061I17 gene		0	0	0	0	0	0	0	0	0	0	0	0	0	0	0	0	0	0	0	0	0	0	0	0	0	0	0	0	0	0	0	0
ENSMUSG00000086366	1700061J23Rik	RIKEN cDNA 1700061J23 gene		0	0	0	0	0	0	0	0	0	0	0	0	0	0	0	0	0	0	0	0	0	0	0	0	0	0	0	0	0	0	0	0
ENSMUSG00000100062	1700063A18Rik	RIKEN cDNA 1700063A18 gene		0	0	0	0	0	0	0	0	0	0	0	0	0	0	0	0	0	0	0	0	0	0	0	0	0	0	0	0	0	0	0	0
ENSMUSG00000100837	1700063D05Rik	RIKEN cDNA 1700063D05 gene	4	2.92	2.94	1.71	0	0.73	0	0	0.66	2.4	5.7	1.3	1.8	4.6	2.6	1.9	2.1	1	9.3	8.7	13.5	7.8	8.2	6	6.5	10.3	5.6	5.8	1.9	6.4	4.1	6.4	7.8
ENSMUSG00000040657	1700063H04Rik	RIKEN cDNA 1700063H04 gene		0	0	0	0	0	0	0	0	1.2	1.1	0	0	0	0	0	0	0	0	0	0	0	0	0	0	0	0	0	0	0	0	0	0
ENSMUSG00000099266	1700063H06Rik	RIKEN cDNA 1700063H06 gene		0	0	0	0	0	0	0	0	0	0	0	0	0	0	0	0	0	0	0	0	0	0	0	0	0	0	0	0	0	0	0	0
ENSMUSG00000101978	1700063O14Rik	RIKEN cDNA 1700063O14 gene		0	0	0	0	0	0	0	0	0	0	0	0	0	0	0	0	0	0	0	0	0	0	0	0	0	0	0	0	0	0	0	0
ENSMUSG00000100681	1700064J06Rik	RIKEN cDNA 1700064J06 gene		0	0	0	0	0	0	0	0	0	0	0	0	0	0	0	0	0	0	0	0	0	0	0	0	0	0	0	0	0	0	0	0
ENSMUSG00000100211	1700064M15Rik	RIKEN cDNA 1700064M15 gene		0	0.95	0	0	1.08	0	0	0	0	0	0	0	0	0	0	0	0	0	0	0	0	0	1	0	0	0	0	0	0	1	0	0
ENSMUSG00000096655	1700065D16Rik	RIKEN cDNA 1700065D16 gene	1	22.91	2.12	0	0	0	20.66	12.33	0	9.2	1.5	0.8	17.3	13.2	14.2	40.7	23.6	16	21.8	25.6	12.4	26.8	2.8	1.4	7.2	8.4	3.9	11.4	3	4.5	17.4	41.4	15.9
ENSMUSG00000099435	1700065I16Rik	gasdermin pseudogene		0	0	0	0	1.72	0	0	0	0	0	0	0	0	0	0	0	0	0	0	0	0	0	0	0	0	0	0	0	0	0	0	0
ENSMUSG00000107341	1700065J11Rik	RIKEN cDNA 1700065J11 gene		0	0	0	0	0	0	0	0	0	0	0	0	0	0	0	0	0	0	0	0	0	0	0	0	0	0	0	0	0	0	0	0
ENSMUSG00000107408	1700065L07Rik	RIKEN cDNA 1700065L07 gene		0	0	0	0	0	0	0	0	0	0	0	0	0	0	0	0	0	0	0	0	0	0	0	0	0	0	0	0	0	0	0	0
ENSMUSG00000100134	1700065O20Rik	RIKEN cDNA 1700065O20 gene		0	0	0	0.83	0	0	0	0	0	0	0	0	0	0	0	0	0	0	0	0	0	0	0	0	0	0	0	0	0	0	0	0
ENSMUSG00000101634	1700066B17Rik	RIKEN cDNA 1700066B17 gene		0	0	1.12	0	0.72	0	0	0	0	0	0	0	0	0	0	0	0	0	0.7	0.7	0	0	0	0	0.6	0	0.6	0	0	0	0	0
ENSMUSG00000073598	1700066B19Rik	RIKEN cDNA 1700066B19 gene	2	67.23	55.11	85.32	44.48	68.12	63.11	85.49	52.29	15.5	14.3	10.7	139.6	73.8	75.2	57.6	63	38.7	92	57.3	62.4	91.4	85.6	94.4	80.2	69	63.4	66.9	59.2	84.7	12.8	10.6	12.4
ENSMUSG00000101810	1700066C05Rik	RIKEN cDNA 1700066C05 gene		0	0.95	0	0	0	0	0	0	0	1.1	1.3	0	0	0.9	0	0	1	0	0	1	0	0	1	1.9	0	0	0	0	1.6	0	0	0
ENSMUSG00000097717	1700066J03Rik	RIKEN cDNA 1700066J03 gene		0	0	0	0	0	0	0	0	0	0	0	0	0	0	0	0	0	0	0	0	0	0	0	0	0	0	0	0	0	0	0	0
ENSMUSG00000038323	1700066M21Rik	RIKEN cDNA 1700066M21 gene	4	196.42	314.73	281	319.84	244.12	216.68	285.09	256.46	141	197.6	186.5	144	168.1	162.1	250.1	216.7	191.6	169.3	196.3	186.7	219.2	198.7	183.1	230.2	211.6	194.8	228.4	268.1	219.5	155	179.5	187.1
ENSMUSG00000099605	1700066N21Rik	RIKEN cDNA 1700066N21 gene		0	0	0	0	0	0	0	0	0	0	0	0	0	0	0	0	0	0	0	0	0	0	0	0	0	0	0	0	0	0	0	0
ENSMUSG00000085800	1700066O22Rik	RIKEN cDNA 1700066O22 gene		0	0	0	0	0	0	0	0	0	0	0	0	0	0	0	0	0	0	0	0.6	0	0	0	0	0	0	1	0	0	0	0	0
ENSMUSG00000099378	1700067G17Rik	RIKEN cDNA 1700067G17 gene		0	0	0	0	0	0	0	0	0	0	0	0	0	0	0	0	0	0	0	0	0	0	0	0	0	0	0	0	0	0	0	0
ENSMUSG00000046408	1700067K01Rik	RIKEN cDNA 1700067K01 gene		0	0	2.17	0	0	0	0.73	0	1.3	7.8	6.6	9.4	14.8	13.6	9.4	16.8	11.3	6.9	1	9.1	5.7	3.6	4.1	6.7	4.9	10.7	5.8	3.3	3.3	6.3	9	7.3
ENSMUSG00000021545	1700067P10Rik	RIKEN cDNA 1700067P10 gene		0	0	0	0	0	0	0	0	0	0	0	0	0	0	0	0	0	0	1	0	0	0	0	0	0	0	0	0	0	0	0	0
ENSMUSG00000042184	1700069L16Rik	RIKEN cDNA 1700069L16 gene		0	0	0	0	0	0	0	0	0	0	0	0	0	0	0	0	0	0	0	0	0	0	0	0	0	0	0	0	0	0	0	0
ENSMUSG00000107637	1700069P05Rik	RIKEN cDNA 1700069P05 gene		0	0	0	0	0	0	0	0	0	0	0	0	0	0	0	0	0	0	0	0	0	0	0	0	0	0	0	0	0	0	0	0
ENSMUSG00000080980	1700071K01Rik	RIKEN cDNA 1700071K01 gene		0	0	0	0	0	0	0	0	0	0	0	0	0	0	0	0	0	0	0	0	0	0	0	0	0	0	0	0	0	0	0	0
ENSMUSG00000090307	1700071M16Rik	RIKEN cDNA 1700071M16 gene		0	0	0	0	0	0	0	0	0	0	0	0	0	0	0	0	0	0	0	0	0	0	2.5	0	0	0	0	0	0	0	0	0
ENSMUSG00000100487	1700072B07Rik	RIKEN cDNA 1700072B07 gene		0	0	0	0	0	0	0	0	0	0	0	0	0	0	0	0	0	0	0	0	0	0	0	0	0	0	0	0	0	0	0	0
ENSMUSG00000099872	1700074H08Rik	RIKEN cDNA 1700074H08 gene		0	0	0	0	0	0	0	0	0	0	0	0	0	0	0	0	0	0	0	0	0	0	0	0	0	0	0	0	0	0	0	0
ENSMUSG00000029883	1700074P13Rik	RIKEN cDNA 1700074P13 gene		0	0	0	0	0	0	0	0	0	0	0	0	0	0	0	0	0	0	0	0	0	0	0	0	0	0	0	0	0	0	0	0
ENSMUSG00000032566	1700080E11Rik	RIKEN cDNA 1700080E11 gene		0	0	0	0	0	0	0	0	0	0	0	0	0	0	0	0	0	0	0	0	0	0	0	0	0	1.1	0	0	0	0	0	0
ENSMUSG00000084859	1700080N15Rik	RIKEN cDNA 1700080N15 gene		0	0	0	0	0	0	0	0	0	0	0	0	0	0	0	0	0	0	0	0	0	0	0	0	0	0	0	0	0	0	0	0
ENSMUSG00000031118	1700080O16Rik	RIKEN cDNA 1700080O16 gene		0	0	0	0	0	0	0	0	0	0	0	0	0	0	0	0	0	0	0	0	0	0	0	0	0	0	0	0	0	0	0	0
ENSMUSG00000100573	1700081H04Rik	RIKEN cDNA 1700081H04 gene		0	0	0	0	0	0	0	0	0	0	0	0	0	0	0	0	0	0	0	0	0	0	0	0	0	0	0	0	0	0	0	0
ENSMUSG00000100668	1700083H02Rik	RIKEN cDNA 1700083H02 gene		0	0	0	0	0	0	0	0	0	0	0	0	0	0	0	0	0	0	0	0	0	0	0	0	0	0	0	0	0	0	0	0
ENSMUSG00000099639	1700084F23Rik	RIKEN cDNA 1700084F23 gene		0	0	0	0	0	0	0	0	0	0	0	0	0	0	0	0	0	0	0	0	0	0	0	0	0	0	0	0	0	0	0	0
ENSMUSG00000058101	1700084J12Rik	ribosomal protein L7-like 1 pseudogene		0	0	0.54	0	0	0	0	0	2.4	0	0	0	1.9	0	0	0	0	0	0	0	0	0	0	0	0	0.6	0	0	0	2	0.6	7.8
ENSMUSG00000057805	1700084M14Rik	Gm5941 pseudogene		0	0	0	0	0	0	0	0	0	0	0	0	0	0	0	0	0	0	0	0	0	0	0	0	0	0	0	0	0	0	0	0
ENSMUSG00000100890	1700085C21Rik	RIKEN cDNA 1700085C21 gene		0	0	0	0	0	0	0	0	0	0	0	0	0	0	0	0	0	0	0	0	0	0	0	0	0	0	0	0	0	0	0	0
ENSMUSG00000071265	1700086L19Rik	RIKEN cDNA 1700086L19 gene		0	0	0	0	0	0	0	0	0	0	0	0	0	0	0	0	0	0	0	0	0	0	0	0	0	0	0	0	0	0	0	0
ENSMUSG00000097080	1700086O06Rik	RIKEN cDNA 1700086O06 gene		20.37	11.45	19.66	6.46	6.3	15.65	14.93	9.46	7.3	5.2	9.8	21.8	18	29.9	10.7	11.7	12.5	18.2	6.4	21.2	7.4	15.7	14.6	16.5	12.8	13.3	19.8	10.9	19.8	13.6	10.2	18.1
ENSMUSG00000085085	1700086P04Rik	RIKEN cDNA 1700086P04 gene		0	0.95	0	0	0	0	0	1.95	0	0	0	0	0	0	0.9	1	1	2.8	4.9	2.9	0	0	1	1.9	0.9	1.9	1.7	1.9	0	1	0	0
ENSMUSG00000033029	1700088E04Rik	RIKEN cDNA 1700088E04 gene	5	39.96	22.98	2.74	20.84	25.92	1.11	10.46	24.4	69.8	46.5	35.6	1.4	27.3	5.1	12.3	15.4	18.6	25.8	26.1	14.1	17	14.3	24.9	21.8	41.1	29.1	30.8	42.9	10.6	50.4	41	62.7
ENSMUSG00000090462	1700091H14Rik	RIKEN cDNA 1700091H14 gene		0	0	0	0	0	0	0	0	0	0	0	0	0	0	0	0	0.7	0	0	0	0	0	0	0	0	0	0	0	0	0	0	0
ENSMUSG00000086781	1700092C02Rik	RIKEN cDNA 1700092C02 gene		0	0	0	0	0	0	0	0	0	0	0	0	0	0	0	0	0	0	0	0	0	0	0	0	0	0	0	0	0	0	0	0
ENSMUSG00000092499	1700092C10Rik	RIKEN cDNA 1700092C10 gene		0	0	0	0	0	0	0	0	0	0	0	0	0	0	0	0	0	0	0	0	0	0	0	0	0	0	0	0	0	0	0	0
ENSMUSG00000084811	1700092E19Rik	RIKEN cDNA 1700092E19 gene		0	0	0	0	0	0	0	0	0	0	0	0	0	0	0	0	0	0	0	0	0	0	0	0	0	0	0	0	0	0	0	0
ENSMUSG00000078600	1700092K14Rik	RIKEN cDNA 1700092K14 gene		0	0	0	0	0	0	0	0	0	0	0	0	0	0	0	0	0	0	0	0	0	0	0	0	0	0	0	0	0	0	0	0
ENSMUSG00000090840	1700092M07Rik	RIKEN cDNA 1700092M07 gene		3.98	5.6	3.11	1.02	0.91	0	2.43	2.47	2.8	5.2	3.1	3.7	14.9	4.2	2.3	4.2	12.6	1.1	1.6	6.4	4.8	3.7	0.8	5.8	3.8	3.4	3.4	2.7	4.6	8.1	11.4	11
ENSMUSG00000020286	1700093K21Rik	RIKEN cDNA 1700093K21 gene		0	0	0	0	0	1.21	0	1.16	0	0	0	0	1.7	0	0	0	0	0	0	1.2	0	0	0	0	0	0	0	1.2	0.7	0	0	0
ENSMUSG00000027942	1700094D03Rik,4933434E20Rik	RIKEN cDNA 1700094D03 gene,RIKEN cDNA 4933434E20 gene	1	1221.94	1174.92	1136.16	1325.61	1371.45	1193.88	1261.29	1298.14	1299.6	1149	1125.9	926.5	1087.5	1063.7	1161.2	1289.7	1091.2	951.5	889.1	885.7	965.4	876.5	790.2	933.3	916.5	972.7	960.8	920.5	916.2	1478.1	1520.2	1582.1
ENSMUSG00000101695	1700094J05Rik	RIKEN cDNA 1700094J05 gene		0	0	0	0	0	0	0	5.37	0	3.2	0	0.6	0	0	0	0	0.6	0	0.6	0	0	0.6	3	0	0	0	0	0.6	0	0	0	0
ENSMUSG00000107895	1700094M24Rik	RIKEN cDNA 1700094M24 gene		0	0.95	0	0	0	0	0	0	0	0	0	0	0	0	0	0	0	0	0	0	0	0	0	0.9	0	0	0	0	0	0	0	0
ENSMUSG00000086046	1700095A21Rik	RIKEN cDNA 1700095A21 gene		0	0	0	0	0	0	0	0	2.4	0	0	0.9	0	0	0	0	0	0	0	1	0	0	0	0	0	0	0	0	0	0	1.1	0
ENSMUSG00000098230	1700095B10Rik	RIKEN cDNA 1700095B10 gene		0	3.03	0	0	0	0	0	0	0	0	0	1.4	0	0	0	0	0	0	0	0	0	0	3	0	0	0	0	0	0	0	0	0
ENSMUSG00000085407	1700095J03Rik	RIKEN cDNA 1700095J03 gene		0	0	0	0	0	0	0	0	0	0	0	0	0	0	0	0	0	0	0	0	0	0	0	0	0	0	0	0	0	0	0	0
ENSMUSG00000084804	1700095J12Rik	RIKEN cDNA 1700095J12 gene		0	0	0	0	0	0	0	0	0	1.1	0	0	0	0	0	3.1	0	0	1	0	2	1	1	0.9	0	0.9	0	0	0	0	0	0
ENSMUSG00000099630	1700096J18Rik	RIKEN cDNA 1700096J18 gene		0	0	0	0	0	0	0	1.95	0	0	0	0	0	0	0	0	0	0	0	0	0	0	0	0	0	0	0	0	0	0	0	0
ENSMUSG00000101856	1700096K18Rik	RIKEN cDNA 1700096K18 gene	4	56.21	44.65	47.32	54.16	48.75	55.12	51	57.57	15.5	27.4	27.5	21.1	15	10.6	6.6	6.2	6.2	33.8	32.2	22.5	15.9	26.8	27.4	22.6	32.3	31.2	38.6	24.8	31.7	4.1	4.3	5.3
ENSMUSG00000099474	1700097N02Rik	RIKEN cDNA 1700097N02 gene	4	551.27	420.82	375.15	462.48	526.5	365.42	408.97	450.78	28.5	47.2	53.7	34.8	57.3	30.9	61.6	51.9	41.5	230.8	235.2	159.5	217.1	209.2	209.9	216.6	224.9	180.4	161	209	149.5	38.1	30.4	43.5
ENSMUSG00000091906	1700099I09Rik	RIKEN cDNA 1700099I09 gene		0	0	0	0	0	0	0	0	1.3	1	0	2	0	0	0	0	0	0	0	0.9	0	0	0	0	0	0	0	0	0	0	0	0
ENSMUSG00000101051	1700100L14Rik	RIKEN cDNA 1700100L14 gene		0	0	0	0	0	0	0	0	0	0	0	0	0	0	0	0	0	0	0	0	0	0	0	0	0	0	0	0	0	0	0	0
ENSMUSG00000097675	1700101I11Rik	RIKEN cDNA 1700101I11 gene		1.62	0	3.79	4.16	0	0	1.44	1.46	0.7	0	0.8	0	1.4	2.6	1.4	1.5	0	1.7	1.4	2.9	0.6	1.5	0	1.4	1.3	1.4	2.5	0	2.2	6	9.8	2
ENSMUSG00000102096	1700101O22Rik	RIKEN cDNA 1700101O22 gene		0	0	0	0	0	0	0	0	0	0	0	0	0	0	0	0	0	0	0	0	0	0	0	0	0	0	0	0	0	0	0	0
ENSMUSG00000032611	1700102P08Rik	RIKEN cDNA 1700102P08 gene	5	13.44	5.54	8.89	8.53	12.67	7.65	4.01	5.69	22.7	27.3	22.4	4.7	5	12.9	3.2	10.7	4.1	5.3	1.6	6.7	6.8	5.4	7	10.2	11.4	5.7	6.5	7	7	5.3	6.3	3.4
ENSMUSG00000101009	1700108F19Rik	RIKEN cDNA 1700108F19 gene		0	0	0	1.22	0	0	0	0	0	0.6	0	0.5	0	1	0.6	0	0	0.5	0	0	0	1.2	1.8	0	0	1.1	0	0	0.9	1.8	0.6	0
ENSMUSG00000100585	1700108J01Rik	RIKEN cDNA 1700108J01 gene		0	0	0	0	0	0	0	0	0	0	0	0	0	0	0	0	0	0	0	0	0	0	0	0	0	0	0	0	0	0	0	0
ENSMUSG00000101505	1700109G14Rik	RIKEN cDNA 1700109G14 gene		0	0	0	0	0	0	0	0	0	0	0	0	0	0	0	0	0	0	0	0	0	0	0	0	0	0	0	0	0	0	0	0
ENSMUSG00000085044	1700109G15Rik	RIKEN cDNA 1700109G15 gene		0	0	0	0	0	0	0	0	0	0	0	0	0	0	0	0	0	0	0	0	0	0	0	0	0	0	0	0	0	0	0	0
ENSMUSG00000008307	1700109H08Rik	RIKEN cDNA 1700109H08 gene	1	30.36	8.66	22.73	49.33	17.69	19.4	4.73	20.74	122.4	122.6	126.1	96.2	118.6	105	117.9	97.6	97.3	61.8	70.6	68.5	82.1	55.4	68.2	82.5	74.3	70.1	53.2	82	78.8	114.3	182.7	115.3
ENSMUSG00000101261	1700109I08Rik	RIKEN cDNA 1700109I08 gene		0	0	0	0	0	0	0	0	0	0	0	0	0	0	0	0	0	0	0	0	0	0	0	0	0	0	0	0	0	0	0	0
ENSMUSG00000097267	1700109K24Rik	RIKEN cDNA 1700109K24 gene		0	0	0	0	0	0	0	0	0	0	0	0	0	0	0	0	0	0.9	0	0	0	0	0	0	0	0	0	0	0	0	0	0
ENSMUSG00000099384	1700110C19Rik	RIKEN cDNA 1700110C19 gene		0	0	0	0	0	0	0	0	0	0	0	0	0.9	0	0	1	1.1	1	0	1	0	0	0	1	1	1	2.6	0	1.6	0	1	0
ENSMUSG00000079407	1700110I01Rik	RIKEN cDNA 1700110I01 gene		14.1	2.86	6.78	5.02	2.17	5.12	6.76	7.67	22.5	6.6	6.5	10	7.5	6.2	12.3	6.2	4.1	12.2	16.5	7.8	13.8	15.4	15.2	6.6	8.5	9.4	2.5	13.2	12.2	5.1	7.6	6.6
ENSMUSG00000100511	1700111N16Rik	RIKEN cDNA 1700111N16 gene		0	0	0	0	0	0	0	0	0	0	0	0	0	0.9	0	0	0	0	0	0	0	0	0	0	0	0	0	1	0	0	0	0
ENSMUSG00000101574	1700112H15Rik	RIKEN cDNA 1700112H15 gene		0	0	0	0	0	0	0	0	0	0	0	0	0	0	0	0	0	0	0	0	0	0	0	0.9	0	0	0	0	0	0	0	0
ENSMUSG00000086632	1700112J05Rik	RIKEN cDNA 1700112J05 gene		0	0	0	0	0	0	0	0	0	1.1	0	0	0	0	0	0	0	0	1	0	0	0	0	0	0	0	0	0	0	0	0	0
ENSMUSG00000097527	1700112J16Rik	RIKEN cDNA 1700112J16 gene		3.24	1.9	0	0	0	0	0.96	2.93	1.2	1.1	2.6	1.8	2.8	3.5	4.7	3.1	0	2.8	3.9	3.9	3	3.1	5.1	2.8	0.9	6.6	3.4	1	3.3	5.2	3.3	1.3
ENSMUSG00000096935	1700113A16Rik	RIKEN cDNA 1700113A16 gene	4	31.34	32.67	51.83	41.82	31.19	36.52	38.53	24.4	21.9	23.2	29	29.9	33.8	21.1	33.9	23.8	19.1	21.2	21.3	25.7	22.6	14.2	21.5	25.7	28.8	9.9	54.5	34.3	43	16.1	22	30.8
ENSMUSG00000047129	1700113H08Rik	RIKEN cDNA 1700113H08 gene		0	0	0	0	0	0	0	0	0	3	0	0	0	0	0	0	0	0	0	0	0	0	0	0	0	0	0	0	0	0	0	0
ENSMUSG00000092276	1700116B05Rik	RIKEN cDNA 1700116B05 gene		0	0	0	0	0	0	0	0	0	0	0	0	0	0	0	0	0	0	0	0	0	0	0	0	0	0	0	0	0	0	0	0
ENSMUSG00000100593	1700119H24Rik	RIKEN cDNA 1700119H24 gene		0	0	0	0	0	0	0	0	0	0	0	0	0	0	0	0	0	0	0	0	0	0	0	0	0	0	0	0	0	0	0	0
ENSMUSG00000100599	1700120C14Rik	RIKEN cDNA 1700120C14 gene		15.56	29.57	12.35	21.21	9.78	9.79	17.17	21.65	30.6	1.9	10	3.7	16.4	13.7	6	6	4.8	9.2	12.2	14.7	9.1	20.4	39.1	25.5	13.9	25.9	3.4	13.3	16.8	9.2	15.7	4.6
ENSMUSG00000100717	1700120G07Rik	RIKEN cDNA 1700120G07 gene		0	0	0	0	0	0	0	0	0	0	0	0	0	0	0	0	0	0	0	0	0	0	0	0	0	0	0	0	0	0	0	0
ENSMUSG00000099579	1700120K04Rik	RIKEN cDNA 1700120K04 gene		2.16	9.5	6.76	1.67	4.33	5.1	3.85	4.88	7.1	5.5	6.5	1.8	5.6	2.7	4.7	1	2.1	4.7	3.9	3.9	5	6.2	2	3.8	4.7	5.7	1.7	2.9	2.4	4.1	5.4	6.6
ENSMUSG00000100364	1700121L16Rik	RIKEN cDNA 1700121L16 gene		0	0	0	0	0	0	0	0	0	0	0	0	0	0	0	0	0	0	0	0	0	1	1	0	0	0.9	0.8	0	0.8	0	0	0
ENSMUSG00000092066	1700121N20Rik	RIKEN cDNA 1700121N20 gene		0	0	0	0	0	0	0	0	0	0	0	0	0	0	0	0	0	0	0	0	0	0	0	0	0	0	0	0	0	0	0	0
ENSMUSG00000099735	1700122H20Rik	RIKEN cDNA 1700122H20 gene		0	0	0	0	0	0	0	0	0	0	0	0	0	0	0	0	0	0	0	0	0	0	0	0	0	0	0	0	0	0	0	0
ENSMUSG00000094928	1700122O11Rik	RIKEN cDNA 1700122O11 gene		0	0	0	0	0	0	0	0	0	0	0	0	0	0	0	0	0	0	0	0	0	0	0	0	0	0	0	0	0	0	0	0
ENSMUSG00000029526	1700123K08Rik	RIKEN cDNA 1700123K08 gene		0	0	0	0	0	0	0	0	0	0	0	0	0	0	0	0	0	0	0	0	0	0	0	0.7	0	0	0	0	0	0	0	0
ENSMUSG00000072878	1700123L14Rik	nucleoporin 50 pseudogene		0	0	0	0	0	0	0	0	0	0	0	0	0	0	0	0	0	0	0	0	0	0	0	0	0	0	0	0	0	0	0	0
ENSMUSG00000086080	1700123O12Rik	RIKEN cDNA 1700123O12 gene		0	0	0	0	0	0	0	0	1.1	0	0	0.9	0	0	0	0	0	0	0	0	0	0	0	0	0	0	0	0	0	0	0	0
ENSMUSG00000040822	1700123O20Rik	RIKEN cDNA 1700123O20 gene		971.75	900.54	851.68	917.46	920.84	826.78	843.92	929.86	405.3	394.9	354.8	383.7	377.8	365.1	441	422.8	411.8	364.1	357.2	345.5	385.6	381.4	361.1	415.4	372.1	420.3	369.8	375	353.5	377.2	380.5	369.5
ENSMUSG00000101481	1700123O21Rik	RIKEN cDNA 1700123O21 gene		0	0	0	0	0	0	0	0	0	0	0	0	0	0	0	0	0	0	0	0	0	0	0	0	0	0	0	0	0	0	0	0
ENSMUSG00000099354	1700124L16Rik	RIKEN cDNA 1700124L16 gene		1.35	0	0.53	1.37	0	0	1.2	0	0.9	2.4	5.8	6.5	2	4.2	0	0.8	0.8	4.5	5.2	5	1.4	3.9	2.2	7.7	4.9	5.2	4.6	2.8	1.8	1.5	4.9	1
ENSMUSG00000085263	1700125G02Rik	RIKEN cDNA 1700125G02 gene		0	0	0	0	0	0	0	0	0	0	0	0	0	0	0	0	0	0	0	0	0	0	0	0	0	0	0	0	0	0	0	0
ENSMUSG00000097584	1700125G22Rik	RIKEN cDNA 1700125G22 gene		0	0	0	0	0	0	0	0	0	0	0	0	0	0	0.9	0	0	0	1	0	0	0	0	0	0	0	0	0	0	0	0	0
ENSMUSG00000085197	1700125H03Rik	RIKEN cDNA 1700125H03 gene		0	0	0	0	0	0	0	0	0	0	0	0	0	0	0	0	0	0	0	0	0	0	0	0	0	0	0	0	0	0	0	0
ENSMUSG00000018479	1700125H20Rik	RIKEN cDNA 1700125H20 gene		0	0	1.04	0	0	0	0	3.62	0	0	0	1.1	0	0	0	0	0	0	0	0	1.2	0	0	0	0	0	0	0	0	0	0	1.6
ENSMUSG00000107014	1700126H18Rik	RIKEN cDNA 1700126H18 gene		0	0	0	0	0	0	0	0	0	0	0	0	0	0	0	0	0	0	0	0	0	0	0	0	0	0	0	0	0	0	0	0
ENSMUSG00000099794	1700128A07Rik	RIKEN cDNA 1700128A07 gene		0	0	0	0	0	0	0	0	0	0	0	0	0	0	0	0	0	0	0	0	0	0	0	0	0	0	0	0	0	0	0	0
ENSMUSG00000031998	1700128F08Rik	U1-snRNP binding protein homolog pseudogene		3.24	5.7	5.07	0.83	8.67	6.12	2.89	4.88	15.5	11	17	11.9	11.3	21.2	7.6	11.4	4.1	14.1	10.7	10.8	14.9	10.3	6.1	6.6	8.5	17	7.5	13.4	8.9	22.7	21.7	18.5
ENSMUSG00000021977	1700129C05Rik	RIKEN cDNA 1700129C05 gene		0	0	0	0	0	0	0	0	0	0	0	0	0	0	0	0	0	0	0	0	0	0	0	0	0	0	0	0	0	0	0	0
ENSMUSG00000100182	1810006J02Rik	RIKEN cDNA 1810006J02 gene	5	17.36	26.54	6.03	8.01	18.07	52.67	5.3	8.73	104.2	71.5	98.4	42.3	27.1	35.2	1.6	6.1	9	4.9	3	8	7.4	0.3	8	4.9	2.7	12.2	6.3	5.8	7.6	7.6	6.2	1.9
ENSMUSG00000100844	1810007C17Rik	RIKEN cDNA 1810007C17 gene		0	0	0	0	0	0	0	0	0	0	0	0	0	0	0	0	0	0	0	0	0	0	0	0	0	0	0	0	0	0	0	0
ENSMUSG00000100001	1810007D17Rik	RIKEN cDNA 1810007D17 gene		0	0	0	0	0	0	0	0	0	0	0	0	0	0	0	0	0	0	0	0	0	0	0	0	0	0	0	0	0	0	0	0
ENSMUSG00000071653	1810009A15Rik	RIKEN cDNA 1810009A15 gene	3	840.23	781.81	723.87	687.05	682.85	676.43	787.37	581.07	217.9	209.4	245.5	475.7	478.9	435	364.4	456.7	577.8	292.9	264.1	284.3	265.8	250.2	250.5	282.9	212.7	218.2	256.4	244.4	238.4	238	213.7	208
ENSMUSG00000094808	1810009J06Rik	RIKEN cDNA 1810009J06 gene		0	0	0	0	0	0	0	0	0	0	0	0	0	0	0	0	0	0	0	0	0	0	0	0	0.9	0	0	0	0	0	2.2	0
ENSMUSG00000078607	1810010H24Rik	RIKEN cDNA 1810010H24 gene	4	3.31	7.94	3.45	5.95	6.63	4.16	2.94	5.55	8.5	6.7	9.4	0.9	3.9	2.5	4.9	6.7	2.1	9.6	16	12	4.1	4.2	1.9	7.7	6.8	6.8	4.3	8.6	5.8	2.9	1.1	0
ENSMUSG00000041707	1810011H11Rik	RIKEN cDNA 1810011H11 gene	5	1.08	0	0	0.83	0	0	0	0	0	12.1	11.8	0	1.9	1.8	0.9	1	1	0.9	1	3.9	1	1	3	0.9	4.7	7.6	4.2	2.9	4.1	0	0	0
ENSMUSG00000099825	1810012K16Rik	RIKEN cDNA 1810012K16 gene		0	0	0	0	0	0	0	2.93	0	1.1	1.3	0.9	0.9	1.8	0.9	1	0	2.8	2	3.9	5	4.1	2	1.9	0.9	4.7	0.8	1.9	4.1	0	0	1.3
ENSMUSG00000028177	1810013D15Rik	RIKEN cDNA 1810013D15 gene	1	14.66	4.6	18.82	12.91	4.2	16.8	11.18	5.67	6	3.3	7.7	21	26.3	24.8	40.7	50.1	44.8	13	13.5	15.7	9	15.5	20.4	9.3	8.6	9.5	8.4	11.4	11.4	25.9	34.9	34.4
ENSMUSG00000022507	1810013L24Rik	RIKEN cDNA 1810013L24 gene	5	875.55	800.8	793.38	799.13	923	848.22	667.82	856.68	866.4	976.2	920.4	649.3	624	629.3	749.2	716.7	736.4	720.6	618.7	642	715.6	691.6	701.8	701.7	780.2	722.6	779	687.1	699.8	688.4	659.8	673
ENSMUSG00000097412	1810014B01Rik	RIKEN cDNA 1810014B01 gene	3	81.07	95.94	119.13	81.66	75.83	87.78	89.49	100.5	66.6	86.7	60.2	101.7	84.6	92.8	77.8	89.3	71.6	48.8	68.3	69.5	64.4	51.5	62.9	65	50.3	52.9	70.4	66.8	55.3	60.8	50	69.9
ENSMUSG00000101088	1810018F18Rik	RIKEN cDNA 1810018F18 gene		0	0	0	0	0	0	0	0	0	0	0	0	0	0	0	0	0	0	0	0	0	0	0	0	0	0	0	0	0	0	0	0
ENSMUSG00000097115	1810019N24Rik	RIKEN cDNA 1810019N24 gene	4	4.8	22.81	7.06	6.71	6.62	0.57	1.07	4.04	5.1	9.1	5.7	0.5	0	1	7.9	8.6	0.6	4.9	13.4	18	5.1	17.2	9.2	4.3	21.8	4.9	4.3	6.6	2.8	0	0	0
ENSMUSG00000089997	1810020O05Rik	Riken cDNA 1810020O05 gene		0	0	0	0	0	0	0	0	0	0	0	0	0	0	0	0	0	0	0	0	0	0	0	0	0	0	0	0	0.8	0	0	0
ENSMUSG00000087331	1810021B22Rik	RIKEN cDNA 1810021B22 gene		2.59	1.84	1.57	2.4	1.96	0	2.73	2.29	2.8	5.9	5.5	5.5	0.6	2.8	7	1.8	1	2.8	3.9	0.6	2.1	4.1	5	8.1	10.7	2.7	4.3	0.9	5.5	0	0	0
ENSMUSG00000078784	1810022K09Rik	RIKEN cDNA 1810022K09 gene	1	610.76	819.56	704.94	602.62	738.9	688.63	624.97	694.46	320.5	324.7	299.7	786.6	927.6	894.8	689.4	644	656.6	384	429.7	436.7	336.6	349.4	351.4	403.9	363.1	310.3	468.4	437.9	474.7	947.4	920.1	946.4
ENSMUSG00000044145	1810024B03Rik	RIKEN cDNA 1810024B03 gene		14.62	8.26	18	19.32	15.7	14.82	14.9	17.91	18.5	21.4	20.4	14.3	24.8	23.3	10.2	19.3	25.3	17.4	22.8	17.2	14.5	11.1	14.8	15.6	15.7	6.4	13.9	13	16.7	8	13.8	16.8
ENSMUSG00000101970	1810026B05Rik	RIKEN cDNA 1810026B05 gene	5	346.43	263.1	266.44	258.64	361.83	256.38	216.62	325.74	1786.2	2039	1706.4	614.4	483.5	428.9	619.6	502.9	487.1	1066.4	873.4	840.3	1072.4	984.2	1040.7	875.4	919.5	807.7	864.2	856.2	997.7	460.7	442.7	433.6
ENSMUSG00000044148	1810030O07Rik	RIKEN cDNA 1810030O07 gene	5	2022.42	2002.46	2140.2	2213.24	2045.34	2158.82	2118.93	2254.88	867.6	934.5	984.6	800.4	800.6	826.4	747.3	679.3	703.3	710.3	770	783.9	753.3	793.6	790.1	872.2	811.5	800	966.9	908.5	939.5	560.6	578.3	608.3
ENSMUSG00000020812	1810032O08Rik	RIKEN cDNA 1810032O08 gene	1	67.91	51.11	31.55	77.1	110.07	39.87	35	95.73	307.3	340.3	330.5	506.5	552	582.5	498.2	520.3	597.7	274.3	285.9	280.3	224.9	181.7	216.6	201.4	191.3	170.1	212.9	172.5	169.4	959.9	881.3	1021.1
ENSMUSG00000097101	1810034E14Rik	RIKEN cDNA 1810034E14 gene	4	273.28	290.32	366.94	355.91	325.87	236.77	366.18	323.65	181.9	138.1	147.9	18.1	17.2	28.2	47.8	28.2	20.4	102.2	73.6	90.2	121.8	79.5	109.4	103.9	131.6	156.5	102.9	79.9	133.1	3.7	3.8	0
ENSMUSG00000054091	1810037I17Rik	RIKEN cDNA 1810037I17 gene	1	1684.09	1731.73	1619.72	1516.6	1575.17	1639.27	1794.64	1444.06	355.4	356.5	352.2	838.9	879.6	947.5	808.9	896.4	840.2	724.4	833.5	890.6	634.4	592.6	642	670.6	560.9	546.9	590.3	584	528.3	799.7	846.8	760.1
ENSMUSG00000102112	1810041H14Rik	RIKEN cDNA 1810041H14 gene	5	59.32	44.43	55.07	82.91	49.75	58.94	38.26	78.75	28.1	56	37.9	26.9	11.1	8.7	4.2	12.5	13.7	47.5	29.3	27.2	38.8	27.2	24.5	31.5	28.8	38.4	28	20.7	23.6	17.3	18.9	14
ENSMUSG00000062760	1810041L15Rik	RIKEN cDNA 1810041L15 gene		0	0	0	0	0	0	0	0	0	0	0	0	0	0	0	0	0	0	0	0	0	0	0	0	0	0	0	0	0.4	0	0	0
ENSMUSG00000020284	1810043G02Rik	RIKEN cDNA 1810043G02 gene	4	84.67	100.53	61.42	82.8	90.21	105.04	75.25	70.43	127.6	87.4	112.4	101.2	157.5	58.5	80.1	59.2	39	100.8	108.2	90.2	88.7	97.9	70	84.5	108.3	91.5	54.9	85.1	109.7	32.9	25.1	24.4
ENSMUSG00000100680	1810044D09Rik	RIKEN cDNA 1810044D09 gene	4	15.13	19	10.98	16.67	19.5	12.25	13.47	13.66	19	6.6	9.2	12.8	17.9	12.4	18	6.2	14.5	37.5	34.2	25.4	24.8	17.5	17.2	28.3	26.6	25.5	16.8	21.9	17.9	5.2	8.7	9.2
ENSMUSG00000036027	1810046K07Rik	RIKEN cDNA 1810046K07 gene		0	0	0	0	0	0	0	0	0.8	1.5	0	0.6	0	0	0	0	0	0.6	0	0	0	0	0	0	0	0	0	0	0	0	0	0
ENSMUSG00000100277	1810053B23Rik	RIKEN cDNA 1810053B23 gene		0	0	0	0	0	0	0	0	0	1.4	3.3	0	0	0	0	2.7	0	0	0	0	2.5	0	0	0	0	0	0	0	0	0	0	0
ENSMUSG00000035372	1810055G02Rik	RIKEN cDNA 1810055G02 gene	1	67.02	71.25	83.65	73.33	68.25	64.31	89.49	81.96	33.3	25.2	31.4	183.2	234.9	251.9	171.6	235.8	229.2	74.1	102.5	119.4	70.4	86.6	80.1	98.9	80.7	72.7	111.5	105.9	113	410.2	416.3	405.1
ENSMUSG00000073155	1810058I24Rik	RIKEN cDNA 1810058I24 gene	1	1127.07	1185.74	1155.17	1378.76	1208.35	1133.97	1031.63	1201.64	437.6	405.1	461.8	580.5	567.5	512.2	438	485.7	523.7	422.3	423.7	444.6	419.6	443.8	495.3	487.3	470.9	494.8	505	503.7	470.5	678	630.6	521.4
ENSMUSG00000027713	1810062G17Rik	RIKEN cDNA 1810062G17 gene	4	9.73	10.45	5.91	2.5	2.17	5.1	2.89	3.9	7.1	4.4	2.6	3.7	0	3.5	1.9	1	1	5.6	8.8	7.8	8.9	4.1	5.1	4.7	16.1	11.3	6.7	5.7	10.6	0	0	1.3
ENSMUSG00000084925	1810062O18Rik	RIKEN cDNA 1810062O18 gene	4	24.69	16.4	27.04	30.33	23.53	1.72	25.25	45.44	23.5	13.9	13.1	8	6.6	10.3	3.8	5.6	0.7	12.3	11.6	10.1	27.5	8.5	18.9	12.9	11.4	9.3	18.4	17.9	13.8	2.7	2.2	2.3
ENSMUSG00000085551	1810063I02Rik	RIKEN cDNA 1810063I02 gene		0	0	0	0	0	0	0	0	0	0	0	0	0	0	0	0	0	0	0	0	0	0	0	0	0	0	0	0	0	0	0	0
ENSMUSG00000090925	1810064F22Rik	RIKEN cDNA 1810064F22 gene		5.73	0.84	3.73	0.74	1.91	1.8	0	1.72	6.3	1.9	0	0	3.3	0.8	1.7	5.5	1.9	0.8	2.6	1.7	4.4	2.7	3.6	5	6.7	0	1.5	3.4	5.7	4.5	0	2.3
ENSMUSG00000013653	1810065E05Rik	RIKEN cDNA 1810065E05 gene		0	0	0	0	0	0	0	0	0	0	0	0	0	0	0	0	0	0	0	0	0	0	0	0	0	0	0	0	0	0	0	0
ENSMUSG00000087165	2010001A14Rik	RIKEN cDNA 2010001A14 gene	4	41.19	50.06	25.24	37.03	37.66	29.27	33.64	38.2	35.2	19.6	10.6	22.8	5.9	9.6	23.8	18.2	8.4	30.4	34.1	32.5	45.3	35.9	21.8	38.3	32.7	32	32.4	25.5	24.4	8.9	5	13.5
ENSMUSG00000042041	2010003K11Rik	RIKEN cDNA 2010003K11 gene		0	0	0	0	0	0	0	0	0	0	0	0	0	0	0	0	0	0	0	0	0	0	0	0	0	0	0.8	0	0	0	0	0
ENSMUSG00000095620	2010005H15Rik	RIKEN cDNA 2010005H15 gene		0	0	7.35	0	1.36	4.13	0	0	8.9	6.1	9.8	3.4	0.9	1.7	2.7	1	0	4.4	3.6	0.9	6.5	4.8	0.9	4	1.8	5.5	1.6	0.9	1.5	1	1	2
ENSMUSG00000100860	2010009K17Rik	RIKEN cDNA 2010009K17 gene		1.08	0.95	0	0	0	1.02	0	1.95	1.2	0	0	0	0	0	1.9	0	1	0	2	0	0	1	1	0	0	0	0	0	0	0	1.1	0
ENSMUSG00000102047	2010010A06Rik	RIKEN cDNA 2010010A06 gene		0	0	0	0	0	0.61	0	0	0.8	0	0	5.2	0	0.7	0	0	0	1.5	0	1.5	0	0.8	0	0	0	0	0	0.7	1.9	0	0	0
ENSMUSG00000091575	2010016I18Rik	RIKEN cDNA 2010016I18 gene	4	70	87.78	59.71	82.93	95.21	61.89	56.41	60.35	2019	1744	2103.9	675.9	398.3	391.8	495.9	362.6	260.1	1716.1	1643.8	1322	1504.1	1760.4	1669.3	1490.4	1776.8	1995.7	1479.7	1696	1710.2	576.9	707.7	637.1
ENSMUSG00000100738	2010106C02Rik	RIKEN cDNA 2010106C02 gene		0	0	0	0	0	0	0	0	0	0	0	0	0	0	0	0	0	0	0	0	0	0	0	0	0	0	0	0	0	0	0	0
ENSMUSG00000025528	2010106E10Rik	RIKEN cDNA 2010106E10 gene		0	0	0	0	0	0	0	0	0	0	0	0	0	0	0	0	0	0	0	0	0	0	0	0	0	0	0	0	0	0	0	0
ENSMUSG00000021290	2010107E04Rik	RIKEN cDNA 2010107E04 gene	1	2012.69	1990.12	2103.02	1966.58	2081.09	2160.86	2030.4	2006.07	507.5	606.6	606.2	838	857	883	778.6	773.9	799.7	722.5	711.5	795.6	823.7	752.4	722.1	849.6	859.9	784.9	938.3	816.9	884.3	1094.4	1119.6	1058.3
ENSMUSG00000029384	2010109A12Rik	RIKEN cDNA 2010109A12 gene	4	3.52	4.13	4.59	0.9	7.06	4.43	3.62	6.36	6.9	6.9	2.8	1.3	0	1.6	0	0.7	0	13.6	6.3	11.7	5	7.3	10.4	8.8	11.2	15.6	11.8	7.5	4.7	3	5.5	1.9
ENSMUSG00000063522	2010109I03Rik	RIKEN cDNA 2010109I03 gene	4	44.04	37.72	37.78	48.85	45.21	50.71	37.29	47.34	104.6	96.5	85.1	64.1	33.8	39.8	51.2	49.9	28	107.9	95.6	93	99.1	101	103.4	91.4	81.6	85	70.4	84	64.2	45.3	44.6	50.1
ENSMUSG00000021458	2010111I01Rik	RIKEN cDNA 2010111I01 gene	1	570.05	590.77	595.1	520.52	519.57	625.71	574.98	505.04	469.7	441.3	430.2	407.4	381	405.4	380.3	347.2	337.8	434.4	428.2	408.8	383.9	439.3	450.1	354.9	406.2	432.9	365.3	410.2	373.5	603.2	806	773.2
ENSMUSG00000026090	2010300C02Rik	RIKEN cDNA 2010300C02 gene	4	147.58	138.74	116.33	109.53	153.78	126.72	117.74	104.84	20.2	25.4	39.3	22.9	15.8	19.2	30.6	19.1	27	118	104.5	86.4	102.1	82.3	95	91.3	73.2	79.3	127.6	75.5	85	16	4.5	10.9
ENSMUSG00000100714	2010308F09Rik	RIKEN cDNA 2010308F09 gene		0	0	0	2.95	0	0	0	0	0	0	0	0	2	1	0	0	0	0	0	2.3	0.8	0	1.7	1.1	0	0	1	0	0	0	0	0
ENSMUSG00000101268	2010310C07Rik	RIKEN cDNA 2010310C07 gene		0	1.89	0	0	0	0	0	0	0	0	0.9	0	2	0	0.6	0.7	0	0	0	0	0	0	0	0	0.6	0	5.2	0.6	1.7	0	0	0
ENSMUSG00000074829	2010315B03Rik	RIKEN cDNA 2010315B03 gene	4	273.58	277.78	257.26	286.63	316.59	282.45	182.04	297.12	225.3	235.9	295.6	231.1	246.6	235.6	310.6	249.1	239.1	439.2	353.2	348.1	403.1	445.1	399	402.7	378	375.4	392.5	389.7	396.5	113.6	130.9	161.1
ENSMUSG00000030587	2200002D01Rik	RIKEN cDNA 2200002D01 gene		12.96	7.16	12.89	25.29	24.52	7.47	8.15	16.09	11.8	7	18	5.9	12.2	8.4	12.6	5.1	9.8	10.5	9.7	3.7	10.9	16.8	11.6	4.3	11.4	6.9	3.6	7.9	7.2	1.8	17.3	10.2
ENSMUSG00000013083	2200002J24Rik	RIKEN cDNA 2200002J24 gene		0	0	0	0	0	0	0	0	0	0	0	0	0	0	0	0	0	0	0	0	0	0	0	0	0	0	0	0	0	0	0	0
ENSMUSG00000029882	2210010C04Rik	RIKEN cDNA 2210010C04 gene		0	1.9	1.69	0	0	1.02	2.89	1.95	0	0	6.5	0	0	0	0	0	0	0.9	1	0	2	0	2	0.9	0.9	0.9	0	0	0	1	0	0
ENSMUSG00000074217	2210011C24Rik	RIKEN cDNA 2210011C24 gene	4	34.26	18.78	19.79	30.35	13.58	20.3	58.32	39.7	4	0	0.7	7.2	8	8	5	2.2	5	10.1	13.3	10.6	5.7	21.1	6.3	16.8	15.1	14.8	3.2	12.1	7.7	0	4.8	0.7
ENSMUSG00000021550	2210016F16Rik	RIKEN cDNA 2210016F16 gene	1	1556.54	1497.1	1523.4	1544.1	1514.51	1565.78	1490.56	1538.7	412.4	405.8	429.4	943.3	925.6	910.4	585.1	655.4	790.4	329.3	403.1	364.1	361.8	329.8	339.8	334.4	251.5	306	415.1	349.3	298.3	736.8	727.2	706
ENSMUSG00000029559	2210016L21Rik	RIKEN cDNA 2210016L21 gene		806.21	764.77	670.09	809	642.57	610.37	891.34	654.55	455.7	322.3	404.8	411	503.8	391.9	317.1	398.7	380.6	450.6	433.7	381.4	417.7	359.1	331.5	398.1	366.3	429.1	376.7	358.8	414.2	354.8	340.2	390.9
ENSMUSG00000039563	2210406O10Rik	RIKEN cDNA 2210406O10 gene		1.21	1.11	0.95	1.95	3.8	4.78	0	0	1.5	0	0	2.8	2.2	2.4	2.5	0	1.4	4	0	3.8	3.1	0.6	2.1	2.4	3.7	5.9	1.1	1.2	3	1.3	0	0
ENSMUSG00000037145	2210407C18Rik	RIKEN cDNA 2210407C18 gene		0	0	0	0	0	0	0	0	0	0	0	0	0	0	0	0	0	0	0	0	0	0	0	0	0	0	0	0	0	0	0	0
ENSMUSG00000087380	2210408F21Rik	RIKEN cDNA 2210408F21 gene	4	1.33	4.71	4.97	0	0.77	3.56	3.18	2.87	0	2.1	2.1	1.5	4.2	2.3	5.1	6.8	2.6	11.9	16.7	11.3	10	10.3	13.7	6.5	9.3	9.8	8.1	7.9	5.6	1.8	1.8	1.3
ENSMUSG00000071252	2210408I21Rik	RIKEN cDNA 2210408I21 gene	1	22.7	22.8	40.56	27.5	27.08	25.52	21.17	31.22	14.3	4.4	11.8	24.7	28.2	26.5	29.4	31.2	22.8	14.1	14.6	29.4	14.9	21.6	14.2	19.8	13.3	14.2	16.8	13.4	21.9	20.6	20.7	23.8
ENSMUSG00000081766	2210409E12Rik	transcription elongation factor B (SIII), polypeptide 2 pseudogene		0	0	0	0	0	0	0	0	0	0	0	0.9	0	0	0	0	0	0	0	0	0	0	0	0	0	0	0	1	0	0	0	0
ENSMUSG00000085394	2210414B05Rik	RIKEN cDNA 2210414B05 gene		0	0	0	0	0	0	0	0	0	1.1	0	0	0	0	0	0	0	0	0	0	0	0	0	0	0	0	0	0	0	0	0	0
ENSMUSG00000018378	2210416O15Rik,Cuedc1	RIKEN cDNA 2210416O15 gene,CUE domain containing 1	5	47.78	42.66	22.26	65.91	42.05	83.2	22.88	39.74	162.4	212	203	109.6	126.7	146.1	87.2	137.5	102	105.1	96.9	187.2	109.5	94.9	79.7	154.1	94.1	115.1	122.7	103.3	109.9	173.5	132.9	165.3
ENSMUSG00000086494	2210417A02Rik	RIKEN cDNA 2210417A02 gene		1.08	0	5.91	5.83	6.5	7.15	2.89	3.9	0	0	0	0	0.9	0	0	0	0	0	1	0	1	3.1	0	0.9	2.8	0	0	0	0.8	0	0	0
ENSMUSG00000078894	2210418O10Rik	predicted gene 2210418O10Rik	1	25.86	26.56	381.36	56.07	175.46	62.48	332.83	283.67	91.5	243.2	111.8	105.4	132.6	144.5	208.4	125.4	259.6	83.8	95.3	91.9	69.1	512.1	285	154.2	214.6	83.2	89.9	268.6	102	724.8	385.5	142.8
ENSMUSG00000101773	2210420H20Rik	RIKEN cDNA 2210420H20 gene		0	2.85	0	0	0	0	0	0	1.2	0	0	0	0	0	0	0	0	0	0	0	0	0	0	0	0	0	0	0	0	0	0	0
ENSMUSG00000039269	2300002M23Rik	RIKEN cDNA 2300002M23 gene		0	0	0	0	0	0	0	0	0	0	1.4	0	0	0	0	0	0	0	0	0	0	0	0	0	0	0	0	0	0	0	0	0
ENSMUSG00000078257	2300003K06Rik	RIKEN cDNA 2300003K06 gene		0	0	0	0	0	0	0	0	0	0	0	0	0	0	0	0	0	0	0	0	0	0	0	0	0	0	0	0	0	0	0	0
ENSMUSG00000032403	2300009A05Rik	RIKEN cDNA 2300009A05 gene	1	129.82	95.72	94.38	83.69	105.49	89.64	118.63	109.86	120.8	121.5	108.2	104.5	78.5	89.7	75	91.3	90.6	47.5	67.9	67.5	78.5	61.8	57.4	42.3	62.1	58.2	65.9	82.4	71.9	137.9	130.8	114.6
ENSMUSG00000097354	2310001H17Rik	RIKEN cDNA 2310001H17 gene	4	293.55	275.54	339.61	369.27	226.79	267.48	250.29	356.85	176.7	174	172.4	127.5	87.7	99	98.9	88.8	105.8	314	441.1	332.8	295.9	325.7	249.4	282.7	226.3	314.1	174.9	240.5	203.3	132.6	120.8	141.2
ENSMUSG00000053353	2310001K24Rik	RIKEN cDNA 2310001K24 gene		0	0.74	0	0	0	0	0.75	0	0	0	0	0.7	2.3	0	0	0	0	0	0	0	1.6	0	0	2.3	0	0	0	0	1.3	3.4	0	4.3
ENSMUSG00000028396	2310002L09Rik	RIKEN cDNA 2310002L09 gene		0	0	0	0	0	0	0	0	0	0	0	0	0	0	0	0	0	0	0	0	0	0	0	0	0	0	0	0	0	0	0	0
ENSMUSG00000087254	2310005A03Rik	RIKEN cDNA 2310005A03 gene		0	0	0.84	0	0	0	0	0	1.2	1.1	0	0	0.9	0.9	0	0	1	0	0	0	0	0	0	0	0	0.9	1.7	0	0	1	1.1	0
ENSMUSG00000099446	2310005E17Rik	RIKEN cDNA 2310005E17 gene		0	0	0	0	0	0	0	0	0	0	0	0	0	0	0	0	0	0	0	0	0	0	0	0	0	0	0	0	0	0	0	0
ENSMUSG00000034159	2310007B03Rik	RIKEN cDNA 2310007B03 gene		0	0	0	0	0	0	0	0	0	0	0	0	0	0	0	0	0	0	0	0	0	0	0	0	1	0	0	0	0	0	0	0
ENSMUSG00000100335	2310008N11Rik	RIKEN cDNA 2310008N11 gene		0	0	0	0	0	0	0	0	0	0	0	0	0	0	0	0	0	0	0	0	0	0	0	0	0	0	0	0	0	0	0	0
ENSMUSG00000098332	2310009A05Rik	RIKEN cDNA 2310009A05 gene		186.25	174.73	213.63	208.29	179.2	148.04	222.56	242.89	107.7	75.2	81.5	114.5	116.2	118.3	118.9	63.4	88	102.7	93.4	107.1	124.1	121.4	117.3	115.4	114.5	101.5	115.8	106.4	129.1	97.5	96	90.5
ENSMUSG00000079283	2310009B15Rik	RIKEN cDNA 2310009B15 gene		97.55	83.66	101.22	105.65	95.67	95.02	98.92	84.06	53.2	75.3	50.7	77.7	70.5	71.5	72.3	70.6	66.8	68.6	56.2	66.3	54.5	79.4	88.9	97	84.6	85	83.9	96.1	77.5	70	93.3	109.3
ENSMUSG00000097162	2310010J17Rik	RIKEN cDNA 2310010J17 gene		63.77	55.1	54.08	48.33	54.17	74.51	44.26	41.96	30.9	28.5	27.5	35.7	15	23	14.2	19.7	15.6	21.6	14.6	25.4	18.8	21.6	22.3	29.2	15.2	19.8	23.5	22.9	14.6	35	42.4	30.4
ENSMUSG00000020133	2310011J03Rik	RIKEN cDNA 2310011J03 gene	1	1398.72	1331.81	1286.82	1393.27	1399.67	1357.56	1422.24	1298.68	386.3	365.3	437.3	539.4	562	563.9	467.5	459.1	461.6	338.7	353.3	387.5	425.2	396.8	404.7	401.2	419.5	395.8	397.5	388.4	449.4	530.7	501.1	417
ENSMUSG00000099411	2310015D24Rik	RIKEN cDNA 2310015D24 gene		0	0	0	0	0	0	0	0	0	0	0	1.1	0	0	0	0	0	0	0	0	0	0	0	0	0	0	0	0	0	0	0	0
ENSMUSG00000102098	2310016D03Rik	RIKEN cDNA 2310016D03 gene		0	0	0	0	0	0	0	0	0	0	0	0	0	0	0	0	0	0	0	0	0	0	0	0	0	0	0	0	0	0	0	0
ENSMUSG00000070574	2310016G11Rik	RIKEN cDNA 2310016G11 gene		0	0	0	0	0	0	0	0	0	0	0	0	0	0	0	0	0	0	0	0	0	0	0	0	0	0	0	0	0	0	0	0
ENSMUSG00000100410	2310020H05Rik	RIKEN cDNA 2310020H05 gene		0	0	0	0	0	0	0	0	0	0	0	0	0	0	0	0	0	0	0	0	0	0	0	0	0	0	0	0	0	0	0	0
ENSMUSG00000049643	2310022A10Rik	RIKEN cDNA 2310022A10 gene	1	785.22	754.61	791.99	852.08	824.47	777.15	938.45	818.13	362.4	406	356	651.6	637.6	666	701.1	523.2	742.6	635.3	442.4	639.5	418.1	494.2	664.3	521	417.9	412.6	513.1	437.2	458	484.8	831.5	679.7
ENSMUSG00000031983	2310022B05Rik	RIKEN cDNA 2310022B05 gene	1	166.46	120.64	160.54	140.83	147.33	142.9	215.55	121.96	167.6	155.8	176.8	154.8	174.8	153.8	253.2	295	200.2	248.7	318.2	277.9	170.5	197.9	174.4	140.3	154.7	137.9	154.3	174.6	175.5	295.8	255.5	256
ENSMUSG00000099447	2310030A07Rik	RIKEN cDNA 2310030A07 gene		0	0	0	0	0	0	0	0	0	0	0	0.9	0	0	0	0	0	0	0	0	0	0	0	0	0	0	0	0	0	0	0	0
ENSMUSG00000032062	2310030G06Rik	RIKEN cDNA 2310030G06 gene		0	0	0	0	0	0	0	0	0	0	0	0	0	0	0	0	0	0	0	0	0	0	1	0	0	0	0	0	0.8	0	0	0
ENSMUSG00000020441	2310033P09Rik	RIKEN cDNA 2310033P09 gene	3	377.24	397.07	382.75	352.49	328.25	391.96	397.42	314.18	301.9	283	290.7	325.1	308.2	304.9	253.2	226.4	257.2	182	202	208.5	186.3	200	170.4	189.3	168	167.2	215.5	214.7	201.6	241.1	242.4	223
ENSMUSG00000068078	2310034C09Rik	RIKEN cDNA 2310034C09 gene		0	0	0	0	0	0	0	0	0	0	0	0	0	0	0	0	0	0	0	0	0	0	0	0	0	0	0	0	0	0	0	0
ENSMUSG00000100157	2310034O05Rik	RIKEN cDNA 2310034O05 gene		0	0	0	0	0	0	0	0	0	0	0.9	0	0	0.6	0	0	0	0	0	0	0	0	0	0	0	0	0	0	0	0	0	0
ENSMUSG00000026319	2310035C23Rik	RIKEN cDNA 2310035C23 gene	5	387.16	465.23	559.19	479.91	462.15	486.98	604.65	462.16	1424.4	1460.6	1250.7	636.1	623.3	668.2	566.3	659	591.9	804.3	740.8	720.8	832.2	724	930.2	853.2	879.3	856.2	775.8	877.5	752.5	752.2	758.8	793
ENSMUSG00000062619	2310039H08Rik	RIKEN cDNA 2310039H08 gene	1	212.94	169.09	152.93	151.66	157.08	180.67	139.53	158.07	54.7	75.7	77.2	120.9	124	91.9	68.3	75.8	92.3	44.1	62.5	63.6	64.4	61.8	54.8	72.5	56.9	52.9	67.9	61.1	44.7	94.8	93.5	80.5
ENSMUSG00000100550	2310039L15Rik	RIKEN cDNA 2310039L15 gene		6.49	0	3.38	0	5.42	1.02	0	0	22.6	14.3	5.2	9.2	4.7	10.6	3.8	3.1	11.4	6.6	4.9	5.9	5.9	6.2	9.1	5.7	6.6	6.6	5	1.9	4.9	11.3	3.3	7.9
ENSMUSG00000101655	2310040G24Rik	RIKEN cDNA 2310040G24 gene		2.71	8.38	3.54	3.83	2.72	0	0.81	4.3	1.6	1.5	2	6.5	5.4	4.9	4.4	17.1	2.8	3.5	4.1	4.5	1.5	9.5	2.4	1.3	2.6	2.5	1.3	3.7	0.6	3	4.4	5.3
ENSMUSG00000101746	2310043L19Rik	RIKEN cDNA 2310043L19 gene		0	0	0	0	0	0	0	0	0	0	0	0	0	0	0	0	0	0	0	0	2	0	0	0	0	0	0	0	0	0	0	0
ENSMUSG00000102106	2310043O21Rik	RIKEN cDNA 2310043O21 gene		0	0	0	0	0	0	0	0	0	0	0	0	0	0	0	0	0	0.9	1	0	0	0	0	0	0	0	0	0	0	0	0	0
ENSMUSG00000090314	2310050C09Rik	RIKEN cDNA 2310050C09 gene		0	0	0	0	0	0	0	0	0	0	0	0	0	0	0	0	0	0	0	0	0	0	0	0	0	0	0	0	0	0	0	0
ENSMUSG00000015519	2310057J18Rik	RIKEN cDNA 2310057J18 gene		0.8	0	0	0	0	0	0	0	0	0	0	0	0	0	0	0	0	0	0	0	0	0	0	0	0	0	0.9	0	0	0.8	0	0
ENSMUSG00000040177	2310057M21Rik	RIKEN cDNA 2310057M21 gene	1	243.21	239.38	250.1	209.16	240.5	238.85	260.78	209.78	227	200.7	216	280.2	380.6	350	276	292.9	352.7	117.3	127.8	134.1	138.8	138.1	142	153.5	139.5	137.9	166	143.1	164.2	719.3	740.3	687.5
ENSMUSG00000048830	2310057N15Rik	RIKEN cDNA 2310057N15 gene		0	0	0	0	0	0	0	0	0	0	0	0	0	0	0	0	0	0	0	0	0	0	0	0	0	0	0	0	0	0	0	0
ENSMUSG00000050705	2310061I04Rik	RIKEN cDNA 2310061I04 gene	1	410.55	447.21	431.86	401.08	426.33	406.45	456.28	396.64	387.8	371.4	404.4	612.7	602.2	575.7	510.1	554.8	554.8	235.7	279.4	309.5	306.4	277.2	302	301.9	284.9	295.4	293.2	367.8	367.1	737.8	633.7	641.2
ENSMUSG00000050704	2310061N02Rik	RIKEN cDNA 2310061N02 gene		0	0	0	0	0	0	0	0	0	0	0	0	0	0	0	0	0	0	0	0	0	0	0	0	0	0	0	0	0	0	0	0
ENSMUSG00000087410	2310065F04Rik	RIKEN cDNA 2310065F04 gene		0	0	0	0	0	0	0	0	0	0	0	0	0	0	0	0	0	0	0	0	0	0	0	0	0	0	0	0	0	0	2.1	0
ENSMUSG00000100084	2310068J16Rik	RIKEN cDNA 2310068J16 gene		1.08	5.7	0	3.33	3.25	5.1	5.77	0.98	7.1	3.3	3.9	6.4	5.6	7.1	9.5	8.3	4.1	6.6	2	5.9	3	3.1	3	3.8	2.8	2.8	1.7	1.9	2.4	8.2	3.3	4
ENSMUSG00000100291	2310069B03Rik	RIKEN cDNA 2310069B03 gene		0	0	0	0.99	0	1.99	0	0	0	0	0	0	0	0	0	0	0	0	0.6	1.9	0	0	0	0	0	0.6	0	0	0	0	0	0
ENSMUSG00000060530	2310069G16Rik,A930017M01Rik	RIKEN cDNA 2310069G16 gene,Smg-5 homolog, nonsense mediated mRNA decay factor pseudogene		0	0	0	0	0	0	0	0	0	0	0	0	0	0	0	0	0	0	0	0	0	0	0	0	0	0	0	0	0	0	0	0
ENSMUSG00000045331	2310079G19Rik	RIKEN cDNA 2310079G19 gene		0	0	0	0	0	0	0	0	0	0	0	0	0	0	0	0	0	0	0	0	0	0	0	0	0	0	0	0	0	0	0	0
ENSMUSG00000045411	2410002F23Rik	RIKEN cDNA 2410002F23 gene	1	253.46	270.82	239.04	233.86	213.61	283.19	259.95	265.93	1735.6	1749.1	1700.3	2638.3	2887.4	3047.6	1966.5	1996.5	2120.6	627.7	618.8	622.5	649.1	744.7	659.7	636.2	695.4	512.9	964.9	612.5	768.1	5569.6	5346.6	4943
ENSMUSG00000085860	2410003L11Rik	RIKEN cDNA 2410003L11 gene		0	2.88	0.85	0	2.19	0	1.94	0.99	1.2	1.1	2.7	0	1	3.5	3.8	5.1	4.1	0	4	4.9	1	2.9	3.1	1	1	3.8	0	0	4.1	2	1.1	4
ENSMUSG00000036873	2410004B18Rik	RIKEN cDNA 2410004B18 gene	1	289.25	335.36	364.55	299.49	412.02	327.88	338.39	316.8	220.6	235.2	208.7	175.9	243.7	244.4	192.3	201.1	239.3	150.7	87.3	149.7	218.2	135.2	149.2	184.9	179.9	153.9	184.8	207.4	121.1	405	345.5	369.8
ENSMUSG00000085338	2410004I01Rik	RIKEN cDNA 2410004I01 gene		0	0	0	0	0	0	0	0	0	0	0	0	0	0	0	0	0	0	0	0	0	0	0	0	0	0	0	0	0	0	0	0
ENSMUSG00000071398	2410004P03Rik	RIKEN cDNA 2410004P03 gene	4	6.91	9.45	16.03	12.41	16.24	17.73	10.94	9.7	15.2	10	8.4	5	10.3	7.3	13.9	19	10.5	14.6	23.2	27.2	14.5	39.8	19.8	14.7	21.5	20.8	9.2	9.6	14.9	7.6	5	2.4
ENSMUSG00000086841	2410006H16Rik	RIKEN cDNA 2410006H16 gene	2	1212.8	841.64	617.64	964.13	1149.42	835.97	599.5	924	625.1	668	763.3	582.5	538.5	525.9	1144.6	1219.5	948	1746.2	1945	1402.4	1228.1	1251.3	1267.8	940	1100.1	1090	883	1022.1	955	973.9	991.4	950.1
ENSMUSG00000099528	2410012E07Rik	RIKEN cDNA 2410012E07 gene		0	0	0	0	0	0	0	0	1.2	0	0	0.9	0	0	0	0	0	0	0	0	0	0	0	0	0	0	0	0	0.8	0	0	0
ENSMUSG00000049760	2410015M20Rik	RIKEN cDNA 2410015M20 gene	3	1310.08	1082.93	1072.21	1173.28	1202.5	1019.7	978.63	955.22	486.1	457.4	487	688.7	671	621.4	489.3	467.4	510.3	447.6	436.2	479.5	480.7	419.5	464.5	470.9	436.6	417.5	488.9	465.7	460.8	568.9	520.7	490.9
ENSMUSG00000038311	2410017I17Rik	RIKEN cDNA 2410017I17 gene		0.93	0	0	0	0.93	0	2.47	0	3.2	4	2.9	0.8	1.2	0.8	0	1.9	0.9	2.4	1.8	0.9	0.9	4.7	3.5	0	2.6	0.9	2.3	0	0.7	0	0	0
ENSMUSG00000073164	2410018L13Rik	RIKEN cDNA 2410018L13 gene	5	102.77	79.51	42.71	55.23	57.8	44.2	25.61	16.31	50.6	67.3	58.2	13.5	32.2	41.4	13.4	23.6	35.5	17.8	40.9	26.6	26.7	26.2	37.5	17.9	15.6	12.2	17.6	13.3	22.4	12.9	9.5	6.7
ENSMUSG00000100572	2410021H03Rik	RIKEN cDNA 2410021H03 gene		0	0	0	0.83	0	0	0	0	1.2	1.1	1.3	0	0	0	0	0	2.1	1.9	0	1	2	1	0	0.9	0	0	0.8	0	0	0	0	0
ENSMUSG00000100017	2410022M11Rik	RIKEN cDNA 2410022M11 gene	5	70.26	72.2	51.54	67.5	81.25	63.28	46.19	58.54	65.4	51.6	68.1	28.4	29.1	34.5	26.6	30.1	21.8	37.5	36.1	32.3	36.7	41.2	38.5	51.8	32.3	39.7	34.4	37.2	37.4	21.6	25	30.4
ENSMUSG00000039801	2410089E03Rik	RIKEN cDNA 2410089E03 gene	4	345.99	438.38	384.37	411.74	446.07	436.72	485.16	535.25	584.3	665	534.5	436.6	379.7	416.1	407.1	373.2	391.1	567.2	510.9	588.9	584	538.3	536.3	596.1	548.3	620.9	594.6	574.2	690.2	301.2	329.1	342.7
ENSMUSG00000051297	2410124H12Rik	RIKEN cDNA 2410124H12 gene		0	0	0	0	0	0	0	0	0	0	0	0	0	0	0	0	0	0	0	0	0	0	0	0	0	0	0	0	0	0	0	0
ENSMUSG00000032840	2410131K14Rik	RIKEN cDNA 2410131K14 gene	1	334.01	290.68	292.34	236.66	264.33	290.9	279.06	268.32	324.5	298.3	272.3	185.9	205.8	214.8	178.3	221.2	218.9	123.9	148.3	143.9	132.8	144.3	168.4	146	145.2	137.9	124.1	129.8	135.7	295.8	297.8	315.4
ENSMUSG00000064308	2410137M14Rik	RIKEN cDNA 2410137M14 gene		0	0	0	0	0	0	0	0	0	0	0	0	0	0	0	0	0	0	0	0	0	0	0	0	0	0	0	0	0	0	0	0
ENSMUSG00000074832	2410141K09Rik	RIKEN cDNA 2410141K09 gene		18.88	29.12	25.49	42.59	31.82	33.22	13.75	27.89	13.2	16.2	18.4	19.3	7	43.1	26.9	21.9	15.4	29.3	23.8	36.5	32.9	17.5	18	37.3	9.8	23.5	19.3	14.1	39.1	37.9	23.2	12.7
ENSMUSG00000096917	2500002B13Rik	RIKEN cDNA 2500002B13 gene	3	15.13	3.8	14.36	6.67	8.67	10.21	19.25	11.71	16.6	20.8	28.8	25.6	30.1	23	75.9	71.7	41.5	110.7	142.5	122.3	29.7	44.3	40.6	38.6	33.2	37.8	36.1	39.1	32.5	46.4	38	31.7
ENSMUSG00000073236	2500004C02Rik	RIKEN cDNA 2500004C02 gene	4	78.91	83.57	124.18	31.24	60.84	91.63	39.96	29.54	20.4	32.9	77.3	49.6	81.6	33.4	44.6	44.7	33	82.7	133.6	76	115.7	100.8	78.5	51.8	71.7	90.2	72.8	95.2	86.6	57.1	49.8	81.7
ENSMUSG00000071632	2510002D24Rik	RIKEN cDNA 2510002D24 gene	5	324.26	272.53	270.44	280.71	215	260.47	352.14	265.94	456.3	440.7	400.8	298.7	251.3	232.5	175.5	215.8	203.5	216.4	271.1	194.6	220.5	204	215	216.7	182.9	253.3	233.7	210.9	195.2	195.7	151.9	159.7
ENSMUSG00000043391	2510009E07Rik	RIKEN cDNA 2510009E07 gene	5	10.81	2.85	5.91	8.33	11.92	3.06	2.89	6.83	105.8	89.9	89	30.2	18.8	16.8	13.3	10.4	10.4	40.3	64.4	43.1	40.6	40.2	49.7	33	30.4	41.6	73.8	47.7	79.6	2.1	2.2	2.6
ENSMUSG00000044496	2510039O18Rik	RIKEN cDNA 2510039O18 gene	5	2763.93	2824.16	2815.29	2630.72	2724.59	2748.8	2765.58	2529.05	1395.3	1430.3	1297.5	973.5	1053.4	975.8	915.1	955.6	1012.4	1054.7	934	1024.6	1075.5	1033.8	1117.6	1058.7	971.9	1042.8	1076.7	1001.1	1041.1	1379.9	1303.4	1287.9
ENSMUSG00000052419	2610001J05Rik	RIKEN cDNA 2610001J05 gene	3	680	812.84	788.68	937.1	780.75	724.93	812.38	890.55	301.3	276.7	284.8	330.9	349	375.4	322.2	320.6	362.9	259.5	230	290.6	282.8	241.8	300.4	266.8	270.7	303.1	318.5	300.2	332.5	281.9	255.6	247.1
ENSMUSG00000031242	2610002M06Rik	RIKEN cDNA 2610002M06 gene	4	814.07	859.06	985.83	960.04	889.24	894.58	876.93	1104.86	302.4	369.6	374.2	446.1	526.1	452.1	416.7	470.8	449.4	377.6	371.8	336.4	369	395.3	376.1	342.1	391.3	385	446.7	386.4	392	309.5	261.5	267.6
ENSMUSG00000071793	2610005L07Rik	cadherin 11 pseudogene	1	253.48	197.75	170.26	204.16	214.15	173.56	223.43	296.29	788.5	684.2	757.6	465.7	589.9	482.3	712.9	709.1	761.1	586.7	612.9	491.3	629.5	541.4	534.5	689.5	547.3	614.3	625.9	685	706.3	1328	1148.1	1179.7
ENSMUSG00000060301	2610008E11Rik	RIKEN cDNA 2610008E11 gene	5	237.8	227.98	168.99	229.16	208	175.56	178.02	232.22	353	359.8	360	108.1	76.1	88.4	100.5	99.7	77.8	188.6	200.1	190.8	219.1	224.7	204.9	221.3	245.8	196.5	238.2	231.9	265	41.2	51.1	47.5
ENSMUSG00000101089	2610016A17Rik	RIKEN cDNA 2610016A17 gene		0	0	0	0	0	0	0	0	0	0	0	0	0	0	0	0	0	0	0	0	0	0	0	0	0	0	0	0	0	0	0	0
ENSMUSG00000091474	2610021A01Rik	RIKEN cDNA 2610021A01 gene	1	353.46	399.92	368.39	343.32	361.83	418.49	372.4	361.01	402.9	470.5	439.9	446	413.5	449.9	569.9	439.4	425.3	365.9	396.2	418.9	398.5	345.3	327.6	379.6	355.9	384.4	445.3	400.8	379.5	657.5	652.2	645.3
ENSMUSG00000087013	2610027K06Rik	RIKEN cDNA 2610027K06 gene		0	0	0	0	0	0	0	0	0	0	1.9	0	0	0	0	0	0	1.4	0	1	1.4	0	0	0	0	0	1.2	0	0.4	0	1.6	0
ENSMUSG00000085562	2610028E06Rik	RIKEN cDNA 2610028E06 gene		0	0	0	0	0	0	0	0	0	0	0	0	0	0	0	0	0	0	0	0	0	0	0	0	0	0	0	0	0	0	0	0
ENSMUSG00000009114	2610028H24Rik	RIKEN cDNA 2610028H24 gene		0	0	0	0	0	0	0	0	0	0	0	0	0	0.9	0	0	0	0	0	0	0	0	0	0	0	0	0.9	0	0	0	0	0
ENSMUSG00000087259	2610035D17Rik	RIKEN cDNA 2610035D17 gene	5	113.08	102.98	123.91	152.24	68.84	90.42	114.84	152.47	211.3	144	136.2	114.9	58.7	50.7	83	24.7	20.3	173	74	59.6	144.6	78.4	63	136.1	65.3	64.7	112	63.5	51	15.2	3.3	5.8
ENSMUSG00000085555	2610035F20Rik	RIKEN cDNA 2610035F20 gene		0	0	0	0	0	0	0	0	0	0	0	0	0	0	0	0	0	0	0	0	0	0	0	0	0	0	0	0	0.6	0	0	0
ENSMUSG00000079388	2610042L04Rik	RIKEN cDNA 2610042L04 gene		0	0	4.49	0	0	0	0	0	2.6	0	0	2.7	0	2	2.1	9.2	0	0	1.4	0	0	0	3.8	0	1.4	0	0	0	0	0	3.2	0
ENSMUSG00000071302	2610044O15Rik8	RIKEN cDNA 2610044O15 gene	4	450.13	404.27	493.68	367.43	686.19	471.36	311.73	296.24	675	694.3	861	557.5	448.7	492.5	477.8	415.7	372.8	720.5	683.6	643.9	687.7	711.9	591.9	745.4	782	711.2	827.2	841.9	767.5	598.5	599.6	557.4
ENSMUSG00000079671	2610203C22Rik	RIKEN cDNA 2610203C22 gene		0	0	0	0	0	0	0	0	0	0	3.1	0	1	0.9	0	4.6	0.3	0	0	0	0	1.1	0	0	0	0	0	0	0	0	1.1	0
ENSMUSG00000085236	2610206C17Rik	RIKEN cDNA 2610206C17 gene		6.88	10.36	3.07	0.76	5.91	3.71	4.37	10.13	3.5	4.9	0	6.6	0.7	1.3	3.5	3.1	0.8	2.8	2.9	4.3	2.9	11.6	9.5	9.2	9.3	1.4	8.1	5.4	1.8	3	0	2.9
ENSMUSG00000059482	2610301B20Rik	RIKEN cDNA 2610301B20 gene	3	187.59	176.99	172.5	236.86	142.79	160.84	186.92	185.66	129.8	122.9	142.9	111.5	104.4	115.4	174.2	195.3	157.7	104.2	101.7	105.3	118.9	113.1	105.7	97.6	109.1	117.5	122.5	112.5	125.9	130.5	133.7	124.7
ENSMUSG00000100164	2610306M01Rik	RIKEN cDNA 2610306M01 gene	5	74.58	65.55	55.77	76.66	71.5	74.51	68.32	80.01	39.2	23	41.9	30.2	16	15.9	24.7	10.4	8.3	27.2	26.4	21.5	17.8	17.5	20.3	17.9	11.4	17	21	16.2	21.1	5.2	8.7	10.6
ENSMUSG00000097040	2610316D01Rik	RIKEN cDNA 2610316D01 gene		0	0	0	0	0	0	0	0	0	0	0	2.1	0	0	0	0	0	0	0	1.1	0	0	0	0	0	0	0	0	0	0	1.3	0
ENSMUSG00000049916	2610318N02Rik	RIKEN cDNA 2610318N02 gene	1	502.63	489.22	587.22	430.82	435.5	503.21	628.37	437.12	17.8	21.9	36.7	88.8	106.2	112.3	197.2	235.8	264.5	163.3	173.7	199.6	196.3	192.7	176.5	245.8	215.5	211.6	275.9	212.8	246.3	492.6	450	414.4
ENSMUSG00000010277	2610507B11Rik	RIKEN cDNA 2610507B11 gene	3	5829.92	6070.42	6124.48	6528.91	6409.82	6591.58	6681.63	6472.62	5228.8	5561.3	5145.4	7063.4	7313.9	6997.4	6860.2	7129.4	6584.6	4207.2	4556.2	5464.6	4187.8	4172.3	4326	4167.2	4570.3	4061.2	4814.4	4367.6	4872.8	6601.7	6347	6203.8
ENSMUSG00000092486	2610524H06Rik	RIKEN cDNA 2610524H06 gene	4	364.27	348.63	375.99	430.82	423.59	406.25	375.29	396.14	85.6	109.7	106.1	138.3	138.1	108.7	124.2	91.4	78.8	243	214.7	165.4	227	202	176.5	187.4	195.5	175.7	206.3	175.6	170.7	62.9	82.6	79.2
ENSMUSG00000096001	2610528A11Rik	RIKEN cDNA 2610528A11 gene		2.09	0	1.63	0.8	1.15	1.97	0	0.94	2.5	1	2.5	0.9	2	0.8	0.9	0	1.1	1	4.6	1.9	0	0	1.1	1	1	1	2.4	2	3.4	2.1	0	0
ENSMUSG00000028536	2610528J11Rik	RIKEN cDNA 2610528J11 gene		0	0	0	0	0	0	0	0	0	0	0	0	0	1.1	0	0	0	0	0	1.7	0	1.2	5.9	0	0	2.4	0	0	0	0	0	0
ENSMUSG00000097180	2700038G22Rik	RIKEN cDNA 2700038G22 gene	1	31.34	51.33	49.74	47.6	30.46	31.39	41.43	33.44	31.7	17.9	33.8	179	243.3	257.4	274.1	258.3	221.3	77.8	128.7	102.7	71.9	81.6	81	73.9	78.6	67.2	88.2	82.4	75.6	470.2	485.4	459.9
ENSMUSG00000041789	2700046A07Rik	RIKEN cDNA 2700046A07 gene		0	0	0	0	0	0	0	0	0	0	0	0	0	0	0	0	0	0	0	0	0	0	0	0	0	0	0	0	0	0	0	0
ENSMUSG00000097787	2700046G09Rik	RIKEN cDNA 2700046G09 gene		0	0	0	0	0	0	0	0	0	0	1.3	2.7	2.8	0.9	0	2.1	2.1	3.8	1	0	0	0	1	0.9	0	0	0	0	0	0	1.1	0
ENSMUSG00000034601	2700049A03Rik	RIKEN cDNA 2700049A03 gene	4	485.53	435.67	519.39	510.55	444.81	432.37	490.38	466.77	233.3	218.5	293.6	304.5	358.2	344.5	450.1	361.6	342.7	471	539.9	481.7	475.2	469.6	420.7	442.2	466.4	460	530.2	411.9	412.9	112.5	88.7	128.4
ENSMUSG00000024273	2700062C07Rik	RIKEN cDNA 2700062C07 gene	1	225.91	213.74	214.61	217.49	249.17	185.77	171.29	191.24	121.2	137.1	116.5	196.9	227.4	193.6	222.9	212.9	250	159.5	162	171.3	176.4	161.8	152.1	151.6	150	131.3	174.4	153.6	136.5	230.8	228.3	223
ENSMUSG00000053080	2700081O15Rik	RIKEN cDNA 2700081O15 gene	1	68.78	54.14	48.67	45.18	72.39	58.97	50.56	43.28	65.3	129.1	101	196.3	302.9	281.1	214.6	377.7	293.5	117.7	160.5	149.2	156.2	153.6	196.2	165.3	141	132.2	90	131.4	86.2	526.1	442.3	423.8
ENSMUSG00000100119	2700089I24Rik	RIKEN cDNA 2700089I24 gene		0	0	0	2.5	0	0	0	0	0	0	1.3	0	0	0	0	0	0	0	0	0	0	0	0	0	0	0	0	0	0	0	0	0
ENSMUSG00000062198	2700097O09Rik	RIKEN cDNA 2700097O09 gene	3	92.9	58.14	88.93	69.45	61.64	81.01	86.61	73.76	138	159.7	165	276.2	311	265.9	311.1	309.9	323	175.5	253.4	202	116.5	109.9	119.9	108.6	99	108.7	129.4	117.9	122	227.9	258.1	239.2
ENSMUSG00000098090	2700099C18Rik	NDC80 homolog, kinetochore complex component pseudogene	2	57.42	70.34	125.2	52.93	53.22	105.86	96.4	66.76	32.9	50.8	44.3	168.6	211.7	191.6	298.9	306.7	256.4	408.5	485.3	395.1	424.5	452.6	440.3	506.5	473.9	416	423.3	454.8	385	235.5	217.9	192.8
ENSMUSG00000087497	2810001G20Rik	RIKEN cDNA 2810001G20 gene	4	219.44	222.3	304.75	277.51	224.27	158.22	270.42	297.61	89.6	94.1	97.8	53.3	42.2	35.7	30.9	29.4	40.8	134.5	100	103.7	176.6	121.5	148.3	193.8	210.8	193.9	208	211.9	186.1	32.9	24.1	32
ENSMUSG00000031984	2810004N23Rik	RIKEN cDNA 2810004N23 gene	1	677.74	660.21	730.02	631.64	633.75	721.65	731.33	672.27	344.7	369.6	377.1	815.1	962.3	915.7	781.4	919.3	897.2	335	318.2	372.9	314.2	278.3	287	324.9	297.1	270.1	336.3	321.6	330.8	765.7	818.5	742.9
ENSMUSG00000047635	2810006K23Rik	RIKEN cDNA 2810006K23 gene	4	222.65	204.28	229.79	298.29	263.22	204.12	219.38	283.97	142.7	127.3	161.1	184.1	140	139.6	164.1	120.5	141	170.8	184.4	160.5	189.3	176.3	120.6	159.2	164.2	177.5	190.3	175.6	184.4	78.3	68.5	64.7
ENSMUSG00000099881	2810013P06Rik	RIKEN cDNA 2810013P06 gene	4	218.35	234.63	239.96	261.66	223.17	213.33	219.4	294.67	248.4	246.8	256.6	131.9	80.8	101.6	68.3	87.3	61.2	249.6	206.9	167.3	282.5	287.6	267.7	280.7	324.6	280.5	268.3	279.6	279.6	106.1	97.8	89.7
ENSMUSG00000020491	2810021J22Rik	RIKEN cDNA 2810021J22 gene	5	111.13	129.19	99.17	229.52	184.51	111.44	120.82	137.6	202.8	246.7	202.8	85.4	109.3	107.5	125.4	62.8	80.4	185.2	124.3	64.9	161.5	73.9	99.5	179.6	68.7	77.9	66.3	68.9	87.7	45.6	20.4	52.7
ENSMUSG00000049881	2810025M15Rik	RIKEN cDNA 2810025M15 gene		13.12	10.86	32.09	0.46	28.37	9.48	8.48	13.28	2.5	7.1	39	0.5	6.3	9.6	9.4	4.3	21.5	36.2	24.5	30.3	6.2	9	21.9	3.4	12.7	34.2	23.8	8.5	46.6	2.1	28.7	12.2
ENSMUSG00000096995	2810029C07Rik	RIKEN cDNA 2810029C07 gene	4	0	0	0	0	5.42	2.04	4.81	0.98	4.8	3.3	2.6	7.3	6.6	2.7	6.6	3.1	8.3	8.4	10.7	10.8	2	12.4	15.2	10.4	7.6	7.6	5.9	17.2	6.5	0	0	0
ENSMUSG00000100891	2810049E08Rik	RIKEN cDNA 2810049E08 gene		0	0	0	0	0	0	0	0	0	0	0	0	0	0	0	0	0	0	0	0	1	0	0	0	0	0	0	0	0	0	0	0
ENSMUSG00000028060	2810403A07Rik	RIKEN cDNA 2810403A07 gene	1	824.17	935.52	751.14	754.38	1013.21	912.28	764.66	801.85	1494.3	1631.6	1701.2	1160.8	1127.7	1387.4	1238.7	1280.5	1398	1265.4	1030.7	1265.1	1263.4	1147.7	1350	1210.8	1186.3	1275.7	1278.9	1255.9	1339.8	1911.4	1949.6	1949
ENSMUSG00000086629	2810403D21Rik	RIKEN cDNA 2810403D21 gene		78.99	81.01	64.84	86.62	88.51	74.59	64	69.83	55.9	187.6	137.9	78.6	155.6	102.9	78.1	160.1	129.4	73.9	147.7	140.5	79.9	166.5	108.3	60.1	148.4	101.5	95.9	153.8	98.8	57.1	179.2	120.4
ENSMUSG00000102046	2810404M03Rik	RIKEN cDNA 2810404M03 gene		0	0	0	0	0	0	0	0	0	0	0	0	0	0	0	0	0	0	0	0	0	0	0	0	0	0	0	0	0	0	0	0
ENSMUSG00000018570	2810408A11Rik	RIKEN cDNA 2810408A11 gene	4	16.95	13.17	17.73	9.76	22.47	15.07	18.49	13	46.2	20.8	25.5	16.3	11	17	11	17.3	11.8	92.6	38	36.6	32.1	47.8	27.2	38.8	26.7	21.2	38.8	24.4	47.7	5.1	12.3	3.2
ENSMUSG00000087213	2810408I11Rik	RIKEN cDNA 2810408I11 gene	2	92.57	132.94	134.81	77.43	82.33	133.18	138.8	76.8	14.5	11.4	14.2	54	66.5	62.7	80.1	77.9	78	47.9	63	74	65.7	71.4	62.5	63.7	60.8	46.4	50.4	64.5	70.7	39.9	41.5	48.3
ENSMUSG00000100594	2810414N06Rik	RIKEN cDNA 2810414N06 gene	4	18.38	33.25	18.59	15	15.17	23.48	19.25	25.37	8.3	7.7	9.2	9.2	2.8	4.4	11.4	5.2	8.3	25.3	15.6	14.7	5.9	4.1	9.1	16	9.5	8.5	10.9	6.7	9.8	1	3.3	1.3
ENSMUSG00000090260	2810442N19Rik	RIKEN cDNA 2810442N19 gene		0	0	0	0	0	0	0	0	0	0	0	0	1.8	0	0	0	0	0	0	0	0	0	0	0	0	0	0	0	0	0	0	0
ENSMUSG00000100876	2810454H06Rik	RIKEN cDNA 2810454H06 gene	4	6.49	7.6	2.53	5.83	10.83	2.04	14.43	3.9	19	13.2	23.6	12.8	8.5	3.5	4.7	3.1	10.4	12.2	13.7	12.7	16.9	15.5	14.2	19.8	18	24.6	7.5	18.1	19.5	4.1	1.1	4
ENSMUSG00000026227	2810459M11Rik	RIKEN cDNA 2810459M11 gene	3	0	0	0	0	2.04	0	0	3.68	0	0.9	1	2.1	2.6	0.7	4.6	7.6	4.2	1.5	1.6	0.8	0.8	0	0.8	0.8	0	0	0	0	0.7	0	0	0
ENSMUSG00000091475	2810468N07Rik	RIKEN cDNA 2810468N07 gene	1	19.46	9.5	27.88	8.33	7.58	16.33	29.83	26.34	9.5	7.7	6.5	19.2	22.6	25.6	21.8	20.8	40.5	13.1	27.3	11.7	10.9	7.2	11.2	8.5	11.4	6.6	6.7	3.8	4.1	9.3	20.7	14.5
ENSMUSG00000084966	2810471M01Rik	RIKEN cDNA 2810471M01 gene		0	0	0	0	0	0	0	0	0	0	0	0	0	0	0	0	0	0	0	0	0	0	0	0	0	0	0	0	0	0	1.1	0
ENSMUSG00000032712	2810474O19Rik	RIKEN cDNA 2810474O19 gene	5	1718.35	1710.09	1686.12	1853.4	2375.74	2742.22	1856.77	1955.45	3089.5	3797.5	4640	2313.6	1899.2	1722.6	1696.2	1222.8	1083.7	2310.5	1525	1294.4	2119.5	1745.6	1870.8	2443.9	2380	1997.9	2749.4	2875.2	2436.2	997.8	951.9	958.2
ENSMUSG00000043833	2900005J15Rik	RIKEN cDNA 2900005J15 gene	5	1.15	0	0.79	0	0	1.08	0	0	50.8	27.5	51.5	24	24.9	19.1	19	13.5	6.5	13.8	8.6	10.1	11.7	9.1	9	4.6	6.8	8.4	7.6	4.7	5.2	11.4	8.1	7.8
ENSMUSG00000102014	2900009J06Rik	RIKEN cDNA 2900009J06 gene		2.29	0.9	3.19	0	1.02	0	1.02	0	0	0	0	1	0	0.9	0	0	0	1	3.1	1	0	0	0	0	0	1	0	1	0.9	1	1	1.2
ENSMUSG00000044117	2900011O08Rik	RIKEN cDNA 2900011O08 gene	4	0	0	0	0	0	0	0	0	2.1	0	3.9	0	0.6	2.9	6.7	5.9	17.2	7.8	5.2	14	0.6	4.4	10.4	2.8	8	5	13.4	8.6	14.7	5.7	1.9	5.4
ENSMUSG00000051339	2900026A02Rik	RIKEN cDNA 2900026A02 gene		62.69	57.95	38.87	30	71.5	51.04	53.89	74.15	30.9	54.8	79.9	30.2	55.4	57.5	42.7	71.7	53.9	27.2	58.6	42.1	25.8	34	31.4	29.2	13.3	43.4	37.7	34.4	43.9	21.6	29.3	27.7
ENSMUSG00000099696	2900052N01Rik	RIKEN cDNA 2900052N01 gene		0	1.05	0	0	0	1.02	0	0	0	0	0	0	0	0	0	0	0	0	0	0	0	0	0	0	0	0	0	0	0	0	0	0
ENSMUSG00000071860	2900055J20Rik	RIKEN cDNA 2900055J20 gene		0	0	0	0	0	0	0	0	0	0	0	0	0	0	0	0	0	0	0	0	0	0	0	0	0	0	0	0	0	0	0	0
ENSMUSG00000107722	2900060B14Rik	RIKEN cDNA 2900060B14 gene		3.92	5.16	1.53	4.53	0	3.7	3.49	4.42	2.7	4.2	4	0.7	3.6	2.7	2.2	0	4	0	1.5	0	0	0	0	0.7	0	0	1.3	0.7	0.6	0	0.8	1
ENSMUSG00000097277	2900076A07Rik	RIKEN cDNA 2900076A07 gene	4	24.58	17.62	39.9	12.43	12.22	11.27	24.83	21.33	74.4	51.9	81.6	38.7	42.4	32.5	42.8	52.4	41.2	109.7	119.4	105.6	102.3	105.6	126.6	93.7	130.3	104.9	94.4	91.2	90.5	47.6	48.8	56.7
ENSMUSG00000087038	2900079G21Rik	RIKEN cDNA 2900079G21 gene		0	0	0	0	0	0	0	0	2.2	0	0	1.7	0	0	0	0	1.9	0	0	1.6	0	0	0	0	0	1.5	0	0	0	0	0	0
ENSMUSG00000030385	2900092C05Rik	RIKEN cDNA 2900092C05 gene		0	0	0	0	0	0	0	0	0	0	0	0	0	0	0	0	0	0	0	0	0	0	0	0	0	0	0	0	0	0	0	0
ENSMUSG00000102869	2900097C17Rik	RIKEN cDNA 2900097C17 gene	1	596.67	511.07	514.56	545.81	498.34	613.45	578.33	479.08	599	438.7	470	590.7	566.7	580.7	612.6	539.1	624.4	380	444.1	389.5	428.2	414.3	405.7	494.5	425.2	425	541.7	473.3	444.6	916.2	826.1	903.9
ENSMUSG00000084885	3010001F23Rik	RIKEN cDNA 3010001F23 gene		0	0	0	0	0	0	0	0	1.2	0	0	0	0	0	0	0	0	0	0	0	0	0	0	0	0	0	0	0	0	0	0	0
ENSMUSG00000086254	3100003L05Rik	RIKEN cDNA 3100003L05 gene		0	0	0	0	0	0	0	0	0	0	0	0	0	0	0	0	0	0	0	0	0	0	0	0	0	0	0	0	0	0	0	0
ENSMUSG00000024410	3110002H16Rik	RIKEN cDNA 3110002H16 gene	5	705.16	717	674.08	777.12	540.03	712.87	657.95	787.3	1260.2	1195.3	1127.3	555.3	580.5	572	599.8	664.6	622.3	586.7	561.7	638.8	758.5	733.5	734.3	661.4	759.2	651.1	655.5	756.1	731.3	787	850.8	667.4
ENSMUSG00000085588	3110004A20Rik	RIKEN cDNA 3110004A20 gene		0	0	0	0	0	0	0	0	0	0	0	0	0	0	0	0	0	0	0	0	0	0	0	0	0	0	0	0	0	0	0	0
ENSMUSG00000026388	3110009E18Rik	RIKEN cDNA 3110009E18 gene		101.02	117.37	95.32	108.61	100.55	83.78	115.26	74.35	33.1	29.6	42.8	36.7	37.9	53	34.4	30.8	36.2	48.5	34.5	40.3	39.5	26.9	40.1	59.6	28.6	31.4	56.6	44.1	44.8	48.4	37	32.8
ENSMUSG00000067879	3110035E14Rik	RIKEN cDNA 3110035E14 gene		0	0	0	0	0	0	0	0	0	0	0	0	0	0	0	0	0	0	0	0	0	0	0	0	0	0	0	0	0	0	0	0
ENSMUSG00000074415	3110039I08Rik	RIKEN cDNA 3110039I08 gene		0	0	0	0	0	0	0	0	0	0	0	0	0	0	0	0	0	0	0	0	0	0	0	0	0	0	0	0	0	0	0	0
ENSMUSG00000104861	3110039M20Rik	RIKEN cDNA 3110039M20 gene		0	0	0	0	0	0	0	0	0	0	0	0	0	0	0	0	0	0	0	0	0	0	0	0	0	0	0	0	0	0	0	0
ENSMUSG00000025102	3110040N11Rik	RIKEN cDNA 3110040N11 gene		347.59	356.46	362.95	337.88	415.96	319.9	310.79	296.61	145.8	126.4	145	148.7	162	130.1	208.7	151.4	139.5	126.6	127	137.7	183.2	135.8	172	181.6	167.4	157.4	173.8	171	145.2	126.5	109.4	158.1
ENSMUSG00000028300	3110043O21Rik	RIKEN cDNA 3110043O21 gene	1	25.88	44.76	27.23	65.95	22.91	46.78	33.75	24.3	142.4	131.1	124.4	76.2	138.6	101.9	235.4	245.2	230.1	77.4	145.2	133.8	143.7	109.8	84.6	63	83.6	93.6	91.4	88.1	105.4	186.2	179.6	203.7
ENSMUSG00000097503	3110045C21Rik	RIKEN cDNA 3110045C21 gene	2	6.76	19.81	7.97	14.77	9.2	7.45	8.03	11.2	1.3	0	0	14	16.1	8.4	9	3.3	11.9	1.9	12.1	8.3	9.4	3.9	8.6	9.9	16.3	11.9	12.8	9.1	10.1	5.4	3.1	4.2
ENSMUSG00000085622	3110056K07Rik	RIKEN cDNA 3110056K07 gene	4	79.21	74.5	65.01	76.55	95.66	92.12	61.08	76.46	115.5	106	110.1	87.8	56.9	70	67.7	46.1	40.9	114	110.8	91.9	135.6	124.2	140.3	142.9	149.1	141.5	143.9	144	122.6	79.3	100	74.2
ENSMUSG00000046806	3110062M04Rik	RIKEN cDNA 3110062M04 gene	4	249.05	239.96	198.18	240.25	172.12	235.12	207.15	230.36	132	84.6	128.8	93.5	138.8	113.8	95.8	109.6	128.1	137.1	163.3	189.6	155.4	179.8	202.9	135.9	164.2	191.6	160.9	149.1	179	85	132.4	87.3
ENSMUSG00000074635	3110070M22Rik	RIKEN cDNA 3110070M22 gene	1	20.54	12.35	18.59	10.83	1.08	12.25	3.85	11.71	1.2	4.4	2.6	11.9	11.3	15	6.6	14.5	12.4	0.9	3.9	2.9	2	4.1	3	0.9	3.8	7.6	2.5	3.8	5.7	9.3	18.5	18.5
ENSMUSG00000026258	3110079O15Rik	RIKEN cDNA 3110079O15 gene		0	0	0	0	0	0	0	0	0	0	0	0	0	0	0	0	0	0	0	0	0	0	0	0	0	0	0	0	0	0	0	0
ENSMUSG00000053553	3110082I17Rik	RIKEN cDNA 3110082I17 gene	1	60.59	100.79	102.77	75.9	83.22	113.41	107.88	103.52	42.9	29.7	60.1	449	587.6	567.3	324.9	373.7	483.4	69.4	64.4	105.7	50.9	37.1	56.8	52.5	47.3	33.2	83.6	52.5	67.9	434.3	482.3	421.6
ENSMUSG00000086815	3110082J24Rik	RIKEN cDNA 3110082J24 gene		0	0	0	0	0	0	0	0	0	0	0	0	0	0	0	0	0	0	0	0	0	0	0	0	0	0	0	0	0	0	0	0
ENSMUSG00000097303	3110083C13Rik	RIKEN cDNA 3110083C13 gene		9.73	2.85	4.22	8.33	10.83	12.25	4.81	6.83	4.8	7.7	2.6	3.7	8.5	2.7	9.5	4.2	7.3	8.4	9.8	7.8	13.9	9.3	8.1	13.2	9.5	11.3	15.1	14.3	10.6	8.2	10.9	10.6
ENSMUSG00000085582	3110099E03Rik	RIKEN cDNA 3110099E03 gene		1.27	0	0	0.46	0	0	0	0	0.7	0	0	0	0	0	0	0	0	0	0	0	0	0	0	0	0	0.5	0	0	0	0	0	0
ENSMUSG00000063364	3300002I08Rik	RIKEN cDNA 3300002I08 gene	5	9.93	15.54	11.64	7.9	16.05	12.5	7.76	7.92	48.5	42.3	32.9	20.5	14.6	18.6	18.4	13.5	16.6	30.2	25.6	28.1	13.5	25.6	23.9	19.9	18.1	17.5	26.8	36.1	16.8	5.3	13.6	7.1
ENSMUSG00000107585	3300002P13Rik	RIKEN cDNA 3300002P13 gene		0	0	0	0	0	0	0	0	0	2.2	7.9	0	0	0	0	0	0	0	0	1	0	1	2	2.8	0.9	2.8	3.4	4.8	1.6	1	1.1	0
ENSMUSG00000096965	3300005D01Rik	RIKEN cDNA 3300005D01 gene	5	2.62	1.73	10.62	1.51	8.13	14.63	7.02	2.74	21.1	14.1	24.4	5.7	10.4	8.1	3.2	2.1	1.8	13.5	15	19.6	9.4	10.5	20.1	3.2	8.9	14	13.1	7	11.9	13.7	13.7	15.1
ENSMUSG00000071540	3425401B19Rik	RIKEN cDNA 3425401B19 gene		0	0	0	0	0	0	0	0	0	1.1	1.3	0	0	0.9	0.9	1	0	0.9	0	0	2	0	0	0	0	0	0	0	0	0	0	0
ENSMUSG00000036242	3632451O06Rik	RIKEN cDNA 3632451O06 gene		0	0	0	0	0	0	0	0	0	0.7	0	0	0	0	0	0	5.2	0	0	0	0	5.2	1.3	0	0	0	0	0	0	0	0	0
ENSMUSG00000089759	3632454L22Rik	RIKEN cDNA 3632454L22 gene	4	8	0	4.61	3.96	2.57	1.21	0	0	4.8	1	0	3.2	2.6	1.9	3	1.3	0.8	4.1	6.7	7.2	7.7	9.4	4	9	3.9	6.2	5.7	6.7	2.9	0	1.3	1.6
ENSMUSG00000031125	3830403N18Rik	RIKEN cDNA 3830403N18 gene		15.13	7.6	6.76	12.5	10.83	7.15	2.89	6.83	3.6	16.5	2.6	4.6	12.2	2.7	5.7	16.6	1	3.8	21.5	4.9	4	21.6	5.1	7.5	10.4	5.7	5.9	19.1	5.7	6.2	19.6	6.6
ENSMUSG00000033111	3830406C13Rik	RIKEN cDNA 3830406C13 gene	4	673.39	695.68	664.88	704.86	692.34	749.11	551.47	722.91	198.2	224.1	243.9	300.2	311.6	287.4	278.7	220.4	189.7	543.5	532.9	514.8	549.1	596.9	548.9	553.4	604.4	532.4	557.4	588.1	564.6	231.8	264.5	266.4
ENSMUSG00000071181	3830408C21Rik	RIKEN cDNA 3830408C21 gene		1.08	1.9	3.38	5.83	1.08	0	0	2.93	2.4	3.3	3.9	0.9	2.8	1.8	0.9	4.2	3.1	0.9	11.7	2.9	3	4.1	4.1	8.5	2.8	5.7	10.1	4.8	4.1	0	2.2	0
ENSMUSG00000031179	3830417A13Rik	RIKEN cDNA 3830417A13 gene		0	0	0	0	0	0	0	0	0	0	0	0	0	0	0	0	0	0	0	0	0	0	0	0	0	0	0	0	0	0	0	0
ENSMUSG00000101731	3830432H09Rik	RIKEN cDNA 3830432H09 gene		0	0	0	0	0	0	0	0	2	1.8	0	0	0	0	0	0	0	0	0	0	0	0	0	0.8	0	1.3	0	0	0	0.9	0	0
ENSMUSG00000038917	3930402G23Rik	RIKEN cDNA 3930402G23 gene		0	0	0	0	0	0	0	0	0	1.1	2.6	0	0.9	0	0	0	2.1	0.9	0	0	0	0	0	0	0	0	0.8	0	0	1	0	0
ENSMUSG00000064202	4430402I18Rik	RIKEN cDNA 4430402I18 gene		0.92	3.7	2.56	5.62	4.89	0	8.16	0.83	5.7	2.7	1	2.1	5.5	4.1	2.7	1.5	4.3	3.2	4.4	7.1	1.4	8.5	3.5	1.4	0.4	3.4	2.5	3.4	2	1	0	1.2
ENSMUSG00000075027	4631405J19Rik	RIKEN cDNA 4631405J19 gene		0	0	0	4.92	0	0	2.72	0	3.2	4	5.5	2.7	2	1.3	0	0	1.8	0.5	5	2.9	0	2.6	0	0.5	1.4	0.5	1.7	0.5	0	5.5	5.3	0.8
ENSMUSG00000042579	4632404H12Rik	RIKEN cDNA 4632404H12 gene	5	44.74	35.39	49.2	58.71	56.73	42.55	41.66	47.78	314	299.3	357.7	270.3	216.5	232.5	154.6	145.3	119	193.9	190.4	186.9	180.5	200.1	196	183.1	171.8	173.6	211.4	195.9	189.8	262.9	263.2	245.2
ENSMUSG00000048106	4632415L05Rik	RRS1 ribosome biogenesis regulator homolog pseudogene	4	333.75	235.79	235.41	292.76	225.99	199.58	221.24	313.52	310.7	272.9	368.9	226.3	248.3	248.7	191.9	238.9	205.4	268.5	315	280.3	302.5	298	322.7	309.7	281.4	368.1	235.8	298.5	311.9	234.9	184	159.8
ENSMUSG00000074024	4632427E13Rik	RIKEN cDNA 4632427E13 gene	1	5.54	41.84	5.15	14.92	18.5	17.38	7.05	8.09	115.7	38.6	40.3	46.3	38.2	40.3	30.1	53.5	25.8	40.7	37.6	42.2	58.3	73.7	72.3	46	67.6	39.5	56.2	76.2	45.7	151.8	140.9	102.4
ENSMUSG00000097184	4632428C04Rik	RIKEN cDNA 4632428C04 gene		0	0	0	2.5	5.42	0	5.77	1.95	0	0	0	0.9	0.9	0	0.9	0	0	0.9	1	2	2	0	2	0	0.9	0	0.8	1	0.8	0	2.2	0
ENSMUSG00000086943	4732414G09Rik	RIKEN cDNA 4732414G09 gene		0	0	0	0	0	0	0	0	0	0	0.8	0	0	0	0	0	0.6	0	0	0	0	0	0	0.6	0	0	0	0	0	0	0	0.8
ENSMUSG00000053714	4732471J01Rik	RIKEN cDNA 4732471J01 gene		1.08	0.95	0	0.83	0	0	0	0	3.6	4.4	3.9	0.9	4.7	1.8	0.9	3.1	3.1	1.9	8.8	4.9	3	6.2	1	8.5	0.9	5.7	2.5	1.9	8.9	5.2	5.4	0
ENSMUSG00000085421	4732490B19Rik	RIKEN cDNA 4732490B19 gene		0	1.9	5.07	0.83	0	1.02	0.96	1.95	3.6	2.2	1.3	2.7	0.9	0	1.9	1	0	0.9	2	2	0	0	1	0	0	0	0	1	0	0	0	0
ENSMUSG00000097350	4732491K20Rik	RIKEN cDNA 4732491K20 gene		1.08	3.8	4.22	0.83	0	0	0.96	2.93	7.1	3.3	3.9	2.7	5.6	3.5	7.6	1	4.1	4.7	11.7	5.9	1	2.1	5.1	4.7	3.8	3.8	7.5	6.7	1.6	0	2.2	2.6
ENSMUSG00000097697	4833412C05Rik	RIKEN cDNA 4833412C05 gene		0	0	0	0	0	0	0	0	0	1.1	0	0	0.9	0	0	0	0	0	0	0	0	2.1	0	0	0	0	0	0	0	0	0	0
ENSMUSG00000086015	4833417C18Rik	RIKEN cDNA 4833417C18 gene	1	14.05	14.25	10.14	19.17	15.17	6.12	15.4	11.71	11.9	12.1	17	33.9	34.8	25.6	18	14.5	10.4	14.1	22.4	20.6	16.9	30.9	9.1	23.5	18	18.9	18.4	15.3	10.6	34	48.9	36.9
ENSMUSG00000085287	4833418N02Rik	RIKEN cDNA 4833418N02 gene	5	12.52	8.14	10.16	4.33	3.83	1.99	13.92	3.31	24.9	26.5	23.5	11.7	11.1	7.2	8.4	9.8	5.4	12.7	14.5	20.2	18.2	20.9	14.6	12.2	6.5	15.7	13.1	13.3	13.2	3.4	3.6	5.8
ENSMUSG00000062822	4833420G17Rik	RIKEN cDNA 4833420G17 gene	4	905.82	919.54	841.55	866.63	1031.34	1013.57	816.01	838.14	1307.3	1414.9	1449.4	667.6	617.4	609.9	679.9	571.3	597.5	1080	1024.7	969.8	1144.8	1162.6	1042.6	1021	1183.6	1151.4	1067.5	1177.6	1142.7	438	488.1	464.5
ENSMUSG00000074782	4833422C13Rik	RIKEN cDNA 4833422C13 gene	4	2.89	2.54	0	4.46	8.69	4.41	0	1.74	24.2	22.2	27.2	8	7.9	10.8	13.8	9.5	7.8	20.9	19.4	8.8	28.8	18.8	16.8	26.5	23.5	22.9	26.1	27.2	35.3	0	0	1.1
ENSMUSG00000097619	4833422M21Rik	RIKEN cDNA 4833422M21 gene	4	58.27	45.67	32.89	42.42	50.83	38.72	30.74	51.62	47.5	36.2	47.1	41.2	25.4	21.2	29.4	24.9	19.7	46	52.7	42.1	48.6	45.4	51.7	49	44.6	38.7	40.3	36.3	33.3	25.8	22.8	27.7
ENSMUSG00000075217	4833423E24Rik	RIKEN cDNA 4833423E24 gene		0	0	0	0	0	0	0	0	0	0	0	0	0	0	0	0	0	0	0	0	0	0	0	0	0	0	0	0	0	0	0	0
ENSMUSG00000092171	4833427F10Rik	RIKEN cDNA 4833427F10 gene		3.24	7.6	5.91	1.67	8.67	3.06	0.96	5.85	4.8	2.2	7.9	1.8	1.9	1.8	2.8	3.1	5.2	2.8	1	2	1	0	1	0.9	4.7	3.8	0	1	5.7	3.1	4.3	0
ENSMUSG00000032057	4833427G06Rik	RIKEN cDNA 4833427G06 gene		0	0	0	0	0	0	0	0	0	0	0	0	0	0	0	0	0	0	0	0	0	0	0	0	0	0	0	0	0.8	0	0	0
ENSMUSG00000097074	4833428L15Rik	RIKEN cDNA 4833428L15 gene		0	0	0	0	0	0	0	0	0	0	0	0	0	0	0	0	0	0	0	0	0	0	0	0	0	0	0	0	0	0	0	0
ENSMUSG00000025871	4833439L19Rik	RIKEN cDNA 4833439L19 gene	1	1280.71	1405.71	1432.45	1404.55	1560.78	1401.05	1367.43	1394.74	722.3	691.5	675.2	698.3	823.9	831.5	854.4	987.1	1044.1	646.6	528	599	728.5	627.1	644	801.3	724.3	673.4	640.1	679.3	726.3	1485.7	1427.4	1322.2
ENSMUSG00000023350	4921501E09Rik	RIKEN cDNA 4921501E09 gene		0	0	0	0	0	0	0	0	0	0	0	0	0	0	0	0	0	0	0	0	0	0	0	0	0	0	0	0	0	0	0	0
ENSMUSG00000097626	4921504A21Rik	RIKEN cDNA 4921504A21 gene		0	0	0	0	0	0	0	0	0	0	0	0	0	0	0	0	0	0	0	0	0.6	0	0	0	0	0	0	0	0	0	0	0
ENSMUSG00000026734	4921504E06Rik	RIKEN cDNA 4921504E06 gene		0	0	0	0	0	0	0	0	0	0	0	0	0	0	0	0	0	0	0	2.3	0	0	0.9	0	0	0	0	0	0	0	0	0
ENSMUSG00000029828	4921507P07Rik	RIKEN cDNA 4921507P07 gene	3	2.16	0.95	1.69	6.67	0	2.04	0	3.9	9.5	15.4	19.6	17.4	13.2	12.4	13.3	13.5	7.3	15	11.7	9.8	7.9	5.2	5.1	2.8	2.8	7.6	2.5	8.6	6.5	2.1	2.2	1.3
ENSMUSG00000027345	4921508D12Rik	RIKEN cDNA 4921508D12 gene		0	0	0	0	0	0	0	0	0	0	0	0	0	0	0	0	0	0	0	0	0	0	0	0	0	0	0	0	0	0	0	0
ENSMUSG00000061525	4921509C19Rik	RIKEN cDNA 4921509C19 gene		0	0	0	0	0	0	0	0	0	0	0	0	0	0	0	0	0	0	0	0	0	0	0	0	0	0	0	0	0	0	0	0
ENSMUSG00000104585	4921511C10Rik	RIKEN cDNA 4921511C10 gene	4	8.65	0.95	5.07	4.17	6.5	4.08	3.85	2.93	3.6	3.3	3.9	1.8	0	0.9	1.9	2.1	1	12.2	6.8	6.9	3	5.2	7.1	4.7	3.8	5.7	7.5	4.8	3.3	0	0	0
ENSMUSG00000049815	4921511C20Rik	high density lipoprotein (HDL) binding protein pseudogene		0	0	0	0	0	0	0	0	0	0	0	0	0	0	0	0	0	0	0	0	0	0	0	0	0	0	0	0	0	0	0	0
ENSMUSG00000044544	4921513I03Rik	RIKEN cDNA 4921513I03 gene		0	0	0	0	0	0	0	0	1.2	2.2	0	0	0	0.9	0	0	1	0	0	0	0	0	1	0.9	0.9	0	0	0	0.8	0	0	0
ENSMUSG00000098150	4921515E04Rik	RIKEN cDNA 4921515E04 gene		0	0	0	0	0	0	0	0	0	0	1.3	0.9	0	0	0	0	2.1	0	0	0	0	0	0	0	0	0	0	0	0	0	1.1	0
ENSMUSG00000049902	4921517D22Rik	RIKEN cDNA 4921517D22 gene		8.65	20.9	13.52	20	13	12.25	8.66	11.71	7.1	4.4	9.2	5.5	6.6	1.8	4.7	5.2	2.1	0.9	6.8	3.9	5	1	10.1	6.6	9.5	2.8	3.4	6.7	5.7	2.1	6.5	7.9
ENSMUSG00000085851	4921518K17Rik	RIKEN cDNA 4921518K17 gene		1.08	0.95	0	0.83	0	0	5.77	0	1.2	1.1	2.6	5.5	2.8	4.4	2.8	2.1	0	2.8	2	1	2	1	3	0.9	0.9	1.9	0.8	1	0.8	2.1	6.5	2.6
ENSMUSG00000036934	4921524J17Rik	RIKEN cDNA 4921524J17 gene	4	414	366.68	308.4	404.98	371.58	366.44	393.57	467.37	209.2	244.6	217.3	127.3	156.9	162.6	214.3	215	189.8	223.3	246.9	220.2	228	248.4	215	233.6	213.6	199.3	212.2	221.4	208.1	165.9	142.4	150.4
ENSMUSG00000039540	4921524L21Rik	RIKEN cDNA 4921524L21 gene		0	0	0	0	0	0	0	0	0	0	0	0	0	0	0	0	0	0	0	0	0	0	0	0	0	0	0	0	0	0	0	0
ENSMUSG00000064299	4921528I07Rik	RIKEN cDNA 4921528I07 gene		0	0	0	0	0	0	0	0	0	0	0	0	0	0	0	0	0	0	0	0	0	1	0	0	0	0.9	0	0	0	0	0	0
ENSMUSG00000108060	4921529L05Rik	RIKEN cDNA 4921529L05 gene		0	0	0	0	0	0	0	0	3.1	1.9	0	0.8	0	0	0	0	0.9	0.8	1.7	0.6	0	0.9	0	0	1.6	0.8	1.5	0	3.5	0.9	0.9	1.1
ENSMUSG00000034689	4921530L21Rik	RIKEN cDNA 4921530L21 gene		0	0	0	0	0	0	0	0	0	0	0	0	0	0	0	0	0	0	0	0	0	0	0	0	0	0	0	0	0	0	0	0
ENSMUSG00000085704	4921531C22Rik	RIKEN cDNA 4921531C22 gene	4	29.74	41.44	72.54	52.33	40.8	69.42	45.37	36	31.1	11.8	25.7	16.5	12.7	8.7	7	24.3	5.1	28.9	12.1	16.9	18.8	31.8	26.1	25.6	33.5	26.4	29.4	42	19.4	9.5	5.4	8.7
ENSMUSG00000090255	4921534H16Rik	RIKEN cDNA 4921534H16 gene		0	0	0	0	0	0	0	0	0	0	0	0	0	0	0	0.8	0	0	0	0	0	0	0	0	0	0	0	0	0	0	0	0
ENSMUSG00000020434	4921536K21Rik	RIKEN cDNA 4921536K21 gene		0	0	0	0	3.25	0	0	2.93	0	0	1.3	1.8	0	0.9	0	1	1	0	0	1	0	0	0	0	0	0	0	0	0	1	0	0
ENSMUSG00000028520	4921539E11Rik	RIKEN cDNA 4921539E11 gene		0	0	0	0	0	0	0	0	0	0	0	0	0	0	0	0	0	0	0	0	0	0	0	0	0	0	0.8	0	0	0	0	0
ENSMUSG00000047720	4922502D21Rik	RIKEN cDNA 4922502D21 gene		2.86	0	0	0	2.26	0.58	0	4.07	0	0	0	0.6	0.6	0.6	0.6	2.5	0	0	0	2.3	0.6	0	0	0	0	0	0	0	0	0.7	2.6	0
ENSMUSG00000108128	4922502N22Rik	RIKEN cDNA 4922502N22 gene		0	0	0	0	0	0	0	0	0	0	0	0	0	0	0	0	0	0	0	0	0	0	0	0	0	0	0	0	0	0	0	0
ENSMUSG00000085528	4930401O10Rik	RIKEN cDNA 4930401O10 gene		0	0	0	0	0	0	0	0	0	0	0	0	0	0	0	0	0	0	0	0	0	0	0	0	0	0	0	0	0	0	0	0
ENSMUSG00000087460	4930401O12Rik	RIKEN cDNA 4930401O12 gene		0	0	0	0	0	0	0	0	0	0	0	0	0	0	0	0	0	0	0	0	0	0	0	0	0	0	0	0	0	0	0	0
ENSMUSG00000079421	4930402F06Rik	RIKEN cDNA 4930402F06 gene		0	0	0	0	0	0	0	0	0	0	0	0	0	0	0	0	0	0	0	0	0	0	0	0	0	0	0	0.9	0	0	0	0
ENSMUSG00000027309	4930402H24Rik	RIKEN cDNA 4930402H24 gene	4	190.69	209.17	224.35	254.71	320.22	291.21	218.93	183.4	256.2	235.3	225.2	125.9	113.5	136.7	284.1	151.8	149.5	186.8	211.3	188.4	347.6	274	329.9	347.4	350.6	298.3	350	353.8	349.7	68.1	86.9	131.7
ENSMUSG00000045797	4930402K13Rik	RIKEN cDNA 4930402K13 gene		0	0	0	0	0	0	0	0	0	0	0	0	0	0	0	0	0	0	0	0	0	0	0	0	0	0	0	0	0	0	0	0
ENSMUSG00000087122	4930403D09Rik	RIKEN cDNA 4930403D09 gene		0	0.95	2.53	1.67	4.33	2.04	0	1.95	0	8.8	1.3	3.7	0	0	0	0	0	0	0	0	3	0	0	0.9	0.9	0	0	1	0	0	1.1	0
ENSMUSG00000087354	4930404I05Rik	RIKEN cDNA 4930404I05 gene	1	0	2.5	3.89	0	3.57	0	2.01	10.21	37.9	27.1	43.3	36.1	36.8	18.8	39.5	50.9	31.1	22.4	24.1	29.3	24.5	41.2	43.6	15.2	29.1	29.3	29.9	37.8	20.7	53.1	56.9	65.3
ENSMUSG00000020234	4930404N11Rik	RIKEN cDNA 4930404N11 gene		6.7	6.95	6.63	7.05	5.21	12.75	0	22.67	48.9	14.7	18.6	30.8	15.4	15.3	21.7	10.1	29.6	7.8	17.9	18	43.5	27.8	39.4	18.9	18.2	34.3	28	35.2	18.3	18.4	18.2	12.6
ENSMUSG00000086638	4930405A21Rik	RIKEN cDNA 4930405A21 gene		4.19	3.62	1.42	2.8	0.91	9.49	7.28	5.99	3.1	0	5.2	4.2	1.6	3	6.3	7.6	4.4	4.3	3.3	3.4	1.7	3.8	4.3	6.1	2.4	9.2	4.3	3.3	3.7	4.4	6.8	2.3
ENSMUSG00000085940	4930405D11Rik	RIKEN cDNA 4930405D11 gene		0	0	0	0	0	0	0	0	0	0	0	0	0	0	0	0	0	0	0	0	0	0	0	0	0	0	0	0	0	0	0	0
ENSMUSG00000106602	4930405L22Rik	RIKEN cDNA 4930405L22 gene		0	0	0	0	0	0	0	0	0	0	0	0	0	0	0	0	0	0	0	0	0	0	0	0	0	0	0	0	0	0	0	0
ENSMUSG00000090565	4930405O22Rik	RIKEN cDNA 4930405O22 gene		3.33	0.97	0.87	0.86	1.11	0	0	0	1.1	0	0	1	1	0	0	0	0	0	1.8	0	0	0	0	1	1	0	0.8	2.1	0.9	0.9	0	1.4
ENSMUSG00000086923	4930406D18Rik	RIKEN cDNA 4930406D18 gene		0	0	0	0	0	0	0	0	0	0	0	0	0	0	0	0	0	0	0	0	0	0	0	0	0	0	0	0	0.9	0	0	0
ENSMUSG00000086713	4930407G08Rik	RIKEN cDNA 4930407G08 gene		0	0	0	0	0	0	0	0	0	0	0	0	0	0	0	0	0	0	0	0	0	0	0	0	0	0	0	0	0	0	0	0
ENSMUSG00000075524	4930407I10Rik	RIKEN cDNA 4930407I10 gene		0	0	0	0	0	0	0	0	0	0	0	0	0	0	0	0	0	0	0	0	0	0	0	0	0	0	0.8	0	0	0	0	0
ENSMUSG00000086221	4930412B13Rik	RIKEN cDNA 4930412B13 gene		0	0	0	0	0	0	0	0	0	0	0	0	0	0	0	0	0	0	0	0	0	0	0	0	0	0	0	0	0	0	0	0
ENSMUSG00000107144	4930413E15Rik	RIKEN cDNA 4930413E15 gene		0	0	0	0	0	0	0	0	0	0	0	0	0	0	0	0	0	0	0	0	0	0	0	0	0	0	0	0	0	0	0	0
ENSMUSG00000035387	4930415L06Rik	RIKEN cDNA 4930415L06 gene		0	0	0	0	0	0	0	0	0	0	0	0	0	0	0	0	0	0	0	0	0	0	0	0	0	0	0	0	0	0	0	0
ENSMUSG00000022993	4930415O20Rik	RIKEN cDNA 4930415O20 gene		2.16	0.95	1.69	0.83	0	0	0	0	0	0	0	1.8	0.9	0	0	1	1	0	0	1	0	0	1	0	1.9	1.9	0	1	0	1	0	0
ENSMUSG00000108129	4930417O13Rik	RIKEN cDNA 4930417O13 gene	3	35.76	37.85	81.08	90.04	34.8	45.93	43.7	51.14	158.7	138.4	172.7	325.9	386.8	308.7	470.2	371.2	220.2	381.3	443.2	291.2	185.6	185.7	104.3	93.4	95.4	68.8	44.1	51.9	44.2	459.1	512.1	304.2
ENSMUSG00000071818	4930417O22Rik	RIKEN cDNA 4930417O22 gene		0	0	0	0	0	0	0	0	0	0	0	0	0	0	0	0	0	0	0	0	0	0	0	0	0	0	0	0	0	0	0	0
ENSMUSG00000087625	4930419G24Rik	RIKEN cDNA 4930419G24 gene		0	0	0	0	0	0	0	0	0	0	0	0	0	0	0	0	0	0	0	0	0	0	0	0	0	0	0	0	0	0	0	0
ENSMUSG00000086066	4930423M02Rik	RIKEN cDNA 4930423M02 gene		0	0	0	0	0	0	0	0	0	0	0	0	0	0	0	0	0	0	0	0	0	0	0	0	0	0	0	0	0	0	0	0
ENSMUSG00000106880	4930425K10Rik	RIKEN cDNA 4930425K10 gene		0	0	0	0	0	0	0	0	0	0	0	0	0	0	0	0	0	0	0	0	0	0	0	0	0	0	0	0	0	0	0	0
ENSMUSG00000107396	4930425L21Rik	RIKEN cDNA 4930425L21 gene		0	0	0	0	0	0	0	0	0	0	0	0	0	0	0	0	0	0	0	0	0	0	0	0	0	0	0	0	0	0	0	0
ENSMUSG00000105838	4930425O10Rik	RIKEN cDNA 4930425O10 gene		0	0	0	0	0	0	0	0	0	0	0	0	0	0	0	0	0	0	0	0	0	0	0	0	0	0	0	0	0	0	0	0
ENSMUSG00000043168	4930426D05Rik	RIKEN cDNA 4930426D05 gene		0	0	0	0	0	0	0	0	6.4	2.7	3.2	0.9	0	0	0	0	0	0	0	0	0	0	0	0	0	0	0	0	0	0	0	1.3
ENSMUSG00000026736	4930426L09Rik	RIKEN cDNA 4930426L09 gene		15.13	19.95	7.6	20.83	10.83	10.21	8.66	11.71	9.5	8.8	10.5	6.4	5.6	8.8	4.7	5.2	3.1	9.4	6.8	10.8	7.9	7.2	14.2	8.5	4.7	6.6	6.7	5.7	4.1	1	3.3	2.6
ENSMUSG00000107073	4930428D20Rik	RIKEN cDNA 4930428D20 gene		0	0	0	0	0	0	0	0	0	0	0	0	0	0	0	0	0	0	0	0	0	0	0	0	0	0	0	0	0	0	0	0
ENSMUSG00000106333	4930428O21Rik	RIKEN cDNA 4930428O21 gene	2	47.56	36.1	30.42	35	50.92	65.33	49.08	36.1	2.4	3.3	2.6	12.8	16	16.8	34.1	37.4	24.9	34.7	32.2	23.5	23.8	30.9	22.3	33	21.8	25.5	26.8	15.3	22.8	4.1	1.1	5.3
ENSMUSG00000104956	4930429D17Rik	RIKEN cDNA 4930429D17 gene		0	0	0	0.83	0	0	0	0	0	0	0	0	0	0	0	0	0	0	0	0	0	0	0	0	0	0	0	0	0	0	0	1.3
ENSMUSG00000086918	4930429F24Rik	RIKEN cDNA 4930429F24 gene		2.16	0.95	3.38	4.17	0	6.12	6.74	5.85	2.4	0	2.6	1.8	0	0	0	0	1	0.9	2.9	8.8	2	2.1	4.1	2.8	1.9	1.9	0.8	1.9	0	0	0	1.3
ENSMUSG00000027157	4930430A15Rik	RIKEN cDNA 4930430A15 gene		0	0	0	0	0	0	0	0	0	0	0	0	0	0	0	0	0	0	0	0	0	0	0	0	0	0	0	0	0	0	0	0
ENSMUSG00000046567	4930430F08Rik	RIKEN cDNA 4930430F08 gene	3	98.36	126.34	108.15	111.66	123.5	138.82	108.74	120.01	107	113	121.8	138.3	150.4	173.2	159.3	190.1	173.2	88.2	112.2	118.4	80.3	90.7	83.2	80.1	76.9	69.9	76.3	105	100	62.9	106.5	73.9
ENSMUSG00000062496	4930431F12Rik	RIKEN cDNA 4930431F12 gene		19	0	2.48	0.27	0	0	0	0	7.8	5.4	0.2	3	1.5	4.3	1.6	0	0	4.6	3.2	0	4.9	3.4	0	7.7	3.1	3.1	2.7	0	5.3	5.1	3.6	0
ENSMUSG00000075042	4930431P03Rik	RIKEN cDNA 4930431P03 gene	1	5.03	4.37	11.71	3.79	2.11	1.99	0	4.56	14.1	55.7	49	46.9	38	40.8	17.4	19.9	12.3	44.6	48.2	34	33.5	39.6	42.7	45.7	28.6	36.3	51.4	34.9	70.4	76.6	106.4	137.6
ENSMUSG00000008129	4930432K21Rik	RIKEN cDNA 4930432K21 gene	3	28.15	13.96	18.06	27.27	25.26	22.16	18.51	8.19	52.6	30.8	36.7	111.2	87.1	76.4	46.1	39.2	24.4	90.3	61.7	26.5	29.6	21.8	20.9	28.1	20.6	40.2	25.6	22.2	14	11.6	8.6	3.9
ENSMUSG00000074248	4930432M17Rik	RIKEN cDNA 4930432M17 gene		0	0	0	0	0	0	0	0	0	0	0	0	0	0	0	0	0	0	0	0	0	0	0	0	0	0	0	0	0	0	0	0
ENSMUSG00000102699	4930433B08Rik	RIKEN cDNA 4930433B08 gene		0	0	0	0	0	0	0	0	0	0	0	0	0	0	0	0	0	0	0	0	0	0	0	0	0	0	0	0	0	0	0	0
ENSMUSG00000091692	4930433I11Rik	RIKEN cDNA 4930433I11 gene		0	0	0	0	0	0	0	0	0	0	0	0	0	0	0	0	0	0	0	0	0	0	0	0	0	0	0	0	0	0	0	0
ENSMUSG00000042360	4930433N12Rik	RIKEN cDNA 4930433N12 gene		0	0	0	0	0	0	0	0	1.2	0	0	0	0	0.9	0.9	0	0	0	0	0	0	1.1	0	0	0	0	0	0	0	2.1	0	0
ENSMUSG00000022798	4930435E12Rik	RIKEN cDNA 4930435E12 gene		0	0	0	0	0	0	0	0	0	0	0	0	0	0	0	0	0	0	0	0	0	0	0	0	0	0	0	0	0	0	0	0
ENSMUSG00000105688	4930437M23Rik	RIKEN cDNA 4930437M23 gene		0	0	0	0	0	0	0	0	0	0	0	0	0	0	0	0	0	0	0	0	0	0	0	0	0	0	0	0	0	0	0	0
ENSMUSG00000069873	4930438A08Rik	RIKEN cDNA 4930438A08 gene		0	2.85	0	0	0	0	0	0	0	0	1.3	0.9	0	0	0	0	0	0	0	0	0	0	1	0	0	0	0	0	0	0	0	0
ENSMUSG00000093472	4930438E09Rik	RIKEN cDNA 4930438E09 gene		0	0	0	0	0	0	0	0	0	0	0	0	0	0	0	0	0	0	0	0	0	0	0	0	0	0	0	0	0	0	0	0
ENSMUSG00000100518	4930440C22Rik	RIKEN cDNA 4930440C22 gene		0	0	0	0	0	0	0	0	0	0	0	0	0	0	0	0	0	0	0	0	0	0	0	0	0	0	0	0	0	0	0	0
ENSMUSG00000085431	4930440I19Rik	RIKEN cDNA 4930440I19 gene		0	0	0	0	0	0	0	0	0	0	0	0	0	0	0	0	0	1.2	0	0	0	0	0	0	0	0	0	0	0	0	0	0
ENSMUSG00000085405	4930441J16Rik	RIKEN cDNA 4930441J16 gene		0	0	0	0	0	0	0	0	0	0	0	0	0	0	0	0	0	0	0	0	0	0	0	0	0	0	0	0	0	0	0	0
ENSMUSG00000087609	4930442J19Rik	RIKEN cDNA 4930442J19 gene		0	0	0	0	0	0	0	0	0	0	0	0	0	0	0	0	0	0	0	0	0	0	0	0	0	0	0	0	0	0	0	0
ENSMUSG00000087223	4930442L01Rik	RIKEN cDNA 4930442L01 gene		0	0	0	0	0	0	0	0	0	0	0	0	0	0	0	0	0	0	0	0	0	0	0	0	0	0	0	0	0	0	0	0
ENSMUSG00000086969	4930443O20Rik	RIKEN cDNA 4930443O20 gene		0	0	0	0	0	0	0	0	0	0	0	0	0	0	0	0	0	0	0	0	0	0	0	0	0	0	0	0	0	0	0	0
ENSMUSG00000069712	4930444G20Rik	RIKEN cDNA 4930444G20 gene		0	0	0	0	0	0	0	0	0	0	0	0	0	0	0	0	0	0	0	1	0	0	0	0	0	0	0	0	0	0	0	0
ENSMUSG00000097172	4930444M15Rik	RIKEN cDNA 4930444M15 gene		0	0	0	0	0	0	0	0	0	0	0	0	0	0	0	0	0	0	0	0	0	0	0	0	0	0	0	0	0	0	0	0
ENSMUSG00000067795	4930444P10Rik	RIKEN cDNA 4930444P10 gene		0	0	0	0	1.72	2.54	1.52	0	1.1	3	1.2	0	0	3.1	0.8	1.9	0.9	0.8	0.9	0.9	2.2	0	0.9	0	0.8	1.7	0	0.9	0	1.8	2.9	1.2
ENSMUSG00000097738	4930445N18Rik	RIKEN cDNA 4930445N18 gene		0	0	0	0	0	0	0	0	0	0	1.4	0	0	1.6	1	0	0	0	1.1	0	0	0	0	0	0	0	0	0	0	0	0	0
ENSMUSG00000022288	4930447A16Rik	RIKEN cDNA 4930447A16 gene		0	0	0	0	0	0	0.96	0	0	0	0	0	0	0	0	0	0	0	0	0	0	0	0	0	0	0	0	0	0	0	0	0
ENSMUSG00000021098	4930447C04Rik	RIKEN cDNA 4930447C04 gene		0.61	1.6	0	0	0	0	0	0	2.7	1.3	0	2.4	1.8	2	2.2	3.2	2.3	1.1	1.5	2.2	0	0	3.5	3.6	2.2	2.2	1	0.4	1.9	2.4	1.2	3
ENSMUSG00000102224	4930447F24Rik	RIKEN cDNA 4930447F24 gene	3	0	1.4	0	0	0	0	0.95	0	0	0	0	0	0.5	2	15.1	14.4	10.8	1.6	5.4	2.2	7.5	0	3.3	1.1	1.1	1.6	1.9	0	0	0	0	0.7
ENSMUSG00000106583	4930447N08Rik	RIKEN cDNA 4930447N08 gene		0	0	0	0	0	0	0	0	0	0	0	0	0	0	0	0	0	0	0	0	0	0	0	0	0	0	0	0	0	0	0	0
ENSMUSG00000097463	4930448E22Rik	RIKEN cDNA 4930448E22 gene		0	0	0	0	0	0	0	0	0	0	2.6	0	0	0	0	0	0	3.8	0	0	0	0	0	0	0	0	0	0	0	1	0	1.3
ENSMUSG00000089879	4930448H16Rik	RIKEN cDNA 4930448H16 gene		0	0	0	0	0	0	0	0	0	0	0	0	0	0	0	0	0	0	0	0	0	0	0	0	0.9	0	0	0	0	0	0	0
ENSMUSG00000104072	4930448I06Rik	RIKEN cDNA 4930448I06 gene		0	0	0	0	0	0	0.96	0	0	0	0	0.9	0	0	0.9	0	0	0.9	1	0	1	2.1	1	0.9	0	0	0.8	1	0	0	0	0
ENSMUSG00000104870	4930448I18Rik	RIKEN cDNA 4930448I18 gene		0	0	0	0	0	0	0	0	0	0	0	0	0	0	0	0	0	0	0	0	0	0	0	0	0	0	0	0	0	0	0	0
ENSMUSG00000082843	4930448K20Rik	glyceraldehyde-3-phosphate dehydrogenase pseudogene		0	0	0	0	0	0	0	0	0	0	0	0	0	0	0	0	0	0	0	0	0	0	0	0	0	0	0	0	0	0	0	0
ENSMUSG00000022116	4930449E01Rik	RIKEN cDNA 4930449E01 gene		0	0	0	0	0	0	0	0	0	0	0	0	0	0	0	0	0	0	0	0	0	0	0	0	0	0	0	0	0	0	0	0
ENSMUSG00000079093	4930449I24Rik	RIKEN cDNA 4930449I24 gene		0	0	0	0	0	0	0	0	0	0	0	0	0	0	0	0	0	0	0	0	0	0	0	0	0	0	0	0	0	0	0	0
ENSMUSG00000045989	4930451I11Rik	RIKEN cDNA 4930451I11 gene		0	0	0	0	0	0	0	0	0	0	0	0	0	0.9	0	0	0	0	0	0	0	0	0	0	0	0	0	0	0	0	0	0
ENSMUSG00000021747	4930452B06Rik	RIKEN cDNA 4930452B06 gene	3	0	3.8	0.84	0	4.33	1.02	0.96	0	0	1.1	1.3	1.8	6.6	4.4	2.8	8.3	7.3	2.8	14.6	9.8	0	3.1	3	0	0	0	0.8	0	0	0	0	0
ENSMUSG00000099933	4930452N14Rik	RIKEN cDNA 4930452N14 gene		0	0	0	0	0	0	0	0	0	0	0	0	0	0	0	0	0	0	0	0	0	0	0	0	0	0	0	0	0	0	0	0
ENSMUSG00000087358	4930453H23Rik	RIKEN cDNA 4930453H23 gene		0	0	0	0	0	0	0	0	0	0	0	0	1.6	0	0	0	0	0	0	0	0	0	0	0	0	0	0	0	0	0	0	0
ENSMUSG00000059920	4930453N24Rik	RIKEN cDNA 4930453N24 gene	4	2226.6	2549.23	2350.37	3144.18	2694.11	2935.66	2604.91	2672.27	1027.4	1239.7	1046.5	881	957.8	1092.4	917.7	840.1	941.2	1251.3	1017	1074.6	1531.9	1453.4	1430.5	1444.6	1415.8	1571.7	1637.5	1507.3	1618.4	846.6	750.9	719.4
ENSMUSG00000097898	4930455B14Rik	RIKEN cDNA 4930455B14 gene		0	0	0	0	0	0	0	0	0	0	0	0	0	0	0	0	0	0	0	0	0	0	0	0	0	0	0	0	0	0	1.2	0
ENSMUSG00000097553	4930455D15Rik	RIKEN cDNA 4930455D15 gene		0	0	0	0	0	0	0.96	0	0	0	0	0	0	0.9	0	0	1	0	0	1	0	0	0	0	0	0	0	0	0	0	0	0
ENSMUSG00000085761	4930455G09Rik	RIKEN cDNA 4930455G09 gene		0	0	0.84	0	0	0	0	0	0	1.1	0	0	0	0	0	0	0	0	0	0	0	0	0	0	0	0	0	0	0	0	0	0
ENSMUSG00000080907	4930455H04Rik	RIKEN cDNA 4930455H04 gene		0	0	0	0	0	0	0	0	0	0	0	0	0	0	0	0	0	0	0	0	0	0	0	0	0	0	0	0	0	0	0	0
ENSMUSG00000078618	4930456L15Rik	RIKEN cDNA 4930456L15 gene		0	0	0	0	0	0	0	0	0	0	0	0	0	0	0	0	0	0	0	0	0	0	0	0	0	0	0	0	0	0	0	0
ENSMUSG00000105234	4930459L07Rik	RIKEN cDNA 4930459L07 gene		0	0	0	0	0	0	0	0	0	0	0	0	0	0	0	0	0	0	0	0	0	0	0	0	0	0	0	0	0	0	0	0
ENSMUSG00000097651	4930461G14Rik	RIKEN cDNA 4930461G14 gene		0	0	0	0	0	0	0	0	0	0	0	0	0	0	0	0	0	0	0	0	0	0	0	0	0	0	0	0	0	0	0	0
ENSMUSG00000020033	4930463O16Rik	RIKEN cDNA 4930463O16 gene		0	0	0	0	0	0	0	0	0	0	0	0	0	0	0	0	0	0	0	0	0	0	0	0	0	0	0	0	0	0	0	0
ENSMUSG00000085641	4930465M20Rik	RIKEN cDNA 4930465M20 gene		4.45	0	0	0	0	0	0	0	0	0	0.9	0	0	0	0	0	0	0.6	0	0	0	0	0	0	0	0	0	0	0	0	0	0
ENSMUSG00000096265	4930467E23Rik	RIKEN cDNA 4930467E23 gene		0	0	0	0	0	0	0	0	0	0	0	0	0	0	0	0	1	0	0	0	0	0	0	0	0	0	0	0	0.8	0	0	0
ENSMUSG00000097370	4930467K11Rik	RIKEN cDNA 4930467K11 gene		0	0	0	0	0	0	0	0	0	0	0	0	0.9	1.8	0	0	0	0	0	0	0	0	0	0	0	0	0	0	0	1	1.1	0
ENSMUSG00000043583	4930470P17Rik	RIKEN cDNA 4930470P17 gene		0	0	0	0	0	0	0	0	0	0	0	0	0	0	0	0	0	0	0	0	0	0	0	0	0	0	0	0	0	0	0	0
ENSMUSG00000091686	4930471C04Rik	RIKEN cDNA 4930471C04 gene		0	0	0	0	0	0	0	0	0	0	0	0	0	0	0	0	0	0	0	0	0	0	0	0	0	0	0	0	0	0	0	0
ENSMUSG00000097693	4930471M09Rik	RIKEN cDNA 4930471M09 gene		0	0	0	0	0	0	0	0	0	0	0	0	0	0	0	0	0	0	0	1	0	0	0	0	0	0.9	0	0	0	0	0	0
ENSMUSG00000060029	4930473A02Rik	RIKEN cDNA 4930473A02 gene		1.08	0	0	0.83	3.25	2.04	0	2.93	11.9	11	1.3	4.6	1.9	1.8	4.7	3.1	4.2	3.8	10.7	8.8	6	9.3	8.1	5.7	3.8	7.6	9.2	7.6	4.9	0	2.2	2.6
ENSMUSG00000096405	4930474N05Rik	RIKEN cDNA 4930474N05 gene		0.82	0	0	0	0	0	0	0	2	0	0	1.5	0	0.7	0	0	0	0	0	0	0	0	0.8	0	0	3.1	0	0	0	0	0	1.1
ENSMUSG00000106762	4930478P22Rik	RIKEN cDNA 4930478P22 gene		0	0	0	0	0	0	0	0	0	0	0	0	0	0	0	0	0	0	0	0	0	0	0	0	0	0	0	0	0	0	0	0
ENSMUSG00000085238	4930479D17Rik	RIKEN cDNA 4930479D17 gene		2.16	0	0.84	0	0	0	0	0	1.2	1.1	0	1.8	0	0	0.9	3.1	1	0.9	0	1	0	0	0	0.9	0.9	0	0	0	0.8	1	2.2	1.3
ENSMUSG00000035651	4930480E11Rik	RIKEN cDNA 4930480E11 gene		0	0	0	0	0	0	0	0	0	0	0	0	0	0	0	0	0	0	0	0	0	0	0	0	0	0	0	0	0	0	0	0
ENSMUSG00000090160	4930480K15Rik	RIKEN cDNA 4930480K15 gene		0	0	0	0	0	0	0	0	0	0	0	0	0	0	0	0	0	0	0	0	0	0	0	0	0	0	0	0	0	0	0	0
ENSMUSG00000097284	4930480K23Rik	RIKEN cDNA 4930480K23 gene	4	36.93	26.9	37.24	27.94	30.52	33.74	19.43	16.36	63.4	48.1	46.1	20.9	33.2	15.1	22.6	11.2	22.4	45.5	49.8	34.6	33	33.6	54.2	44	39.8	54	27	38.1	45.1	4.2	4.4	7.2
ENSMUSG00000086938	4930481A15Rik	RIKEN cDNA 4930481A15 gene	5	80.62	54.63	70.03	83.73	61.86	65.31	45.96	83.26	181.1	120.2	105.5	50	40.5	52.3	34.4	18.4	14.9	110.3	60.3	47	138.9	90.5	77.2	111	93.8	89.5	96.3	76.2	70.7	3	9.3	13
ENSMUSG00000047938	4930483J18Rik	RIKEN cDNA 4930483J18 gene		0	0	0	0	0.96	0.91	0	0	0	0	0	1.1	0	0	2.5	0	0.9	1.1	0	0	1.1	1.2	0	0	0	0	0	2.5	0.7	0	0	0
ENSMUSG00000086241	4930483K19Rik	RIKEN cDNA 4930483K19 gene		1.08	0	0	0	0	0	0	0	4.8	7.7	5.2	7.3	6.6	4.4	6.6	3.1	3.1	0.9	10.7	9.8	1	3.1	4.1	1.9	0.9	2.8	3.4	1	0	8.2	6.5	4
ENSMUSG00000089914	4930486I03Rik	RIKEN cDNA 4930486I03 gene		0	0	0	0	0	0	0	0	0	0	0	0	0	0	0	0	0	0	0	0	0	0	0	0	0	0	0	0	0	0	0	0
ENSMUSG00000050345	4930486L24Rik	RIKEN cDNA 4930486L24 gene	4	169.71	170.99	250.94	256.66	182	215.37	275.21	291.74	49.9	42.8	77.2	26.6	23.5	29.2	34.1	27	31.1	163.3	195.2	200.6	149.7	193.8	230.2	191.2	209.8	262.6	239	270.1	274.7	95.8	94.6	83.1
ENSMUSG00000106932	4930487D11Rik	RIKEN cDNA 4930487D11 gene		0	0	0	0	0	2.04	0	0	0	0	1.3	0	0	0	0	0	0	0	0	0	0	0	1	0	0	0	0	0	0	0	0	0
ENSMUSG00000092578	4930488B22Rik	RIKEN cDNA 4930488B22 gene		0	0	0	0	0	0	0	0	0	0	0	0	0	0	0	0	0	0	0	0	0	0	0	0	0	0	0	0	0	0	0	0
ENSMUSG00000107214	4930500F04Rik	RIKEN cDNA 4930500F04 gene		0	0	0	0	0	0	0	0	0	0	0	0	0	0	0	0	0	0	0	0	0	0	0	0	0	0	0	0	0	0	0	0
ENSMUSG00000106056	4930500L23Rik	RIKEN cDNA 4930500L23 gene		0	0	0	0	0	0	0	0	0	0	0	0	0	0	0	0	0	0	1	0	0	0	0	0	0	0	0	0	0	0	0	0
ENSMUSG00000086799	4930502E09Rik	RIKEN cDNA 4930502E09 gene		0	0	1.69	1.67	0	0	0	0	0	0	0	2.7	1.9	0	1.9	3.1	1	0.9	1	1	1	1	0	0	4.7	1.9	0.8	1.9	0	0	1.1	2.6
ENSMUSG00000055555	4930502E18Rik	RIKEN cDNA 4930502E18 gene		0	0	0	0	0	0	0	0	0	0	0	0	0	0	0	1	0	0	0	0	0	0	0	0	0	0	0	0	0	0	0	0
ENSMUSG00000048652	4930503B20Rik	RIKEN cDNA 4930503B20 gene	4	1.14	1.97	0.88	5.75	2.28	0	1	3.64	3.8	6.4	5.9	9.6	2.9	0.6	4.1	3.6	1.3	13.5	12	11.5	6.4	10.9	6.7	4.4	11.1	11.1	3.9	5.1	7.5	1.3	0	1.7
ENSMUSG00000090202	4930503B20Rik	RIKEN cDNA 4930503B20 gene		0	0	0	0	0	0	0	0	0	4.8	0	0	0	0	0	0	0	3.3	0	0	0	0	6.7	0	0.7	0	6	0	0	3.7	3.9	0
ENSMUSG00000072595	4930503E14Rik	RIKEN cDNA 4930503E14 gene		0	0	0	0	0	0	0	0	0	0	0	0	0	0	0	0	0	0	0	0	0	0	0	0	0	0	0	0	0	0	0	0
ENSMUSG00000044906	4930503L19Rik	RIKEN cDNA 4930503L19 gene	4	228.08	287.83	282.2	254.99	236.17	309.28	302.15	248.81	271	292.9	277.6	269.3	315.7	330.6	481.7	470.5	415.9	405.4	470.4	458	491.6	447.3	473.6	441.7	461.3	436.4	474.6	441.8	519.3	203	288.1	245.4
ENSMUSG00000103692	4930503O07Rik	RIKEN cDNA 4930503O07 gene		0	0	0	0	0	0	0	0	0	0	0	0	0	0	0	0	0	0	0	0	0	0	0	0	0	0	0	0	0	0	0	0
ENSMUSG00000052642	4930504O13Rik	RIKEN cDNA 4930504O13 gene		0	0	0	0	0	0	0	0	0	0	0	0	0	0	0	0	0	0	0	0	0	0	0	0	0	0	0	0	0	0	0	0
ENSMUSG00000040919	4930505A04Rik	RIKEN cDNA 4930505A04 gene		0	0	0	0	0	0	0	0	0	0	0	0	0	0	0	0	0	0	0	0	0	0	0	0	0	0	0	0	0	0	0	0
ENSMUSG00000093551	4930505G20Rik	RIKEN cDNA 4930505G20 gene		0	0	0	0	0	0	0	0	0	0	0	0	0	0	0	0	0	0	0	0	0	0	0	0	0	0	0	0	0	0	0	0
ENSMUSG00000085740	4930505K14Rik	RIKEN cDNA 4930505K14 gene		0	0	0	0	0	0	0	0	0	0	0	0	0	0	0	0	0	0	0	0	0	0	0	0	0	0	0	0	0	0	0	0
ENSMUSG00000087478	4930506C21Rik	RIKEN cDNA 4930506C21 gene		9.4	3.12	4.04	6.84	3.73	0.84	4.74	8.81	7.8	9.6	12	8.6	5.5	3.5	10.3	15.4	4.9	6.9	12.9	6.9	8.3	7.8	4.4	7.3	4.7	16.6	5	10.6	6.9	19.7	8	8.1
ENSMUSG00000097129	4930507D05Rik	RIKEN cDNA 4930507D05 gene	1	0	0	0.84	1.67	1.08	3.06	0	0.98	0	2.2	1.3	0.9	3.8	9.7	4.7	0	1	1.9	1	2.9	0	3.1	0	2.8	0	2.8	0.8	1.9	0.8	21.6	16.3	18.5
ENSMUSG00000086703	4930507D10Rik	RIKEN cDNA 4930507D10 gene		0	0	0	0	0	0	0	0	0	0	0	0	0	0	0	0	0	0	0	0	0	0	0	0	0	0	0	0	0	0	0	0
ENSMUSG00000096986	4930509E16Rik	RIKEN cDNA 4930509E16 gene	3	5.4	0.95	6.76	16.67	5.42	6.12	2.89	8.78	3.6	4.4	1.3	16.5	18.8	17.7	16.1	30.1	33.2	9.4	16.6	11.7	6.9	9.3	14.2	1.9	4.7	8.5	10.9	5.7	2.4	5.2	8.7	6.6
ENSMUSG00000102362	4930509J09Rik	RIKEN cDNA 4930509J09 gene		0	0	0	0	0	0	0	0	0	0	0	0	0	0	0.9	1	0	0.9	0	0	0	0	0	0	0.9	0	0	0	0	0	0	0
ENSMUSG00000087137	4930509K18Rik	RIKEN cDNA 4930509K18 gene		0	0	0	0	0	0	0	0	0	0	0	0	0	0	0	0	0	0	0	0	0	0	0	0	0	0	0	0	0	0	0	0
ENSMUSG00000097841	4930511A02Rik	RIKEN cDNA 4930511A02 gene		0	0	0	0	0	0	0	0	0	0	0	0	0	0	0	0	0	0	0	0	0	0	0	0	0	0	0	0	0	0	0	0
ENSMUSG00000108187	4930511E03Rik	RIKEN cDNA 4930511E03 gene		0	0	0	0	0	0	0	0	0	0	0	0	0	0	0	0	0	0	0	0	0	0	0	0	0	0	0	0	0	0	0	0
ENSMUSG00000086607	4930511M06Rik	RIKEN cDNA 4930511M06 gene	5	41.14	10.2	45.35	56.11	28.54	56.45	36.62	62.84	142.2	150.5	183.7	57.9	58.5	65.5	62.8	65.7	82	141.9	120.5	111.2	123.5	132.5	143.4	84.7	124.8	135.4	121.9	139.6	147.8	92.6	79.5	74.4
ENSMUSG00000107622	4930512J16Rik	RIKEN cDNA 4930512J16 gene		0	0	0	0	0	0	0	4.38	0	0	0	0	0	0	0	0	0.4	0	0	0	0	0	0	0	0	0	0	0	2.6	0	0	0
ENSMUSG00000062511	4930512M02Rik	RIKEN cDNA 4930512M02 gene		0	1.92	0.85	5.89	2.12	0	0	5.92	3.5	2.2	0	1.9	2.8	2.7	1	2	1.1	4.6	3	2	2	8.1	0	0.9	1	2.9	1.7	1.9	3.2	2.1	4.4	3.9
ENSMUSG00000106741	4930513D17Rik	RIKEN cDNA 4930513D17 gene		0	0	0	0	0	0	0	0	0	0	0	0	0	0	0	0	0	0	0	0	0	0	0	0	0	0	0	0	0	0	0	0
ENSMUSG00000074136	4930513N10Rik	RIKEN cDNA 4930513N10 gene		115.13	71.58	40.17	42.23	61.5	89.03	65.07	67.34	32.8	28.4	51.6	81.5	87.6	48.6	53.8	52.6	56.4	62.5	61.5	62.8	55.8	44.3	50.2	64.6	67.1	32.2	46.4	45.9	67.3	88.7	57.9	64.7
ENSMUSG00000031270	4930513O06Rik	RIKEN cDNA 4930513O06 gene		0	0	0	0	0	0	0	0	0	0	0	0	0	0	0	0	0	0	0	0	0	0	0	0	0	0	0	0	0	0	0	0
ENSMUSG00000087045	4930515B02Rik	RIKEN cDNA 4930515B02 gene		0	0	0	0	0	0	0	0	0	0	0	0	0	0	0	0	0	0	0	0	0	0	0	0	0	0	0	0	0	0	0	0
ENSMUSG00000092183	4930515G01Rik	RIKEN cDNA 4930515G01 gene	4	20.54	24.7	33.8	34.17	36.83	19.39	19.25	28.3	16.6	12.1	17	12.8	4.7	11.5	7.6	14.5	8.3	22.5	12.7	15.7	23.8	19.6	24.3	18.8	17.1	17.9	19.3	14.3	13.8	4.1	2.2	4
ENSMUSG00000085157	4930515L19Rik	RIKEN cDNA 4930515L19 gene		0	0	0	0	0	0	0	0	0	0	0	0	0	0	0	0	0	0	0	0	0	0	0	0	0	0	0	0	0	0	0	0
ENSMUSG00000085496	4930517E11Rik	RIKEN cDNA 4930517E11 gene		0	0	0	0	0	0	0	0	0	0	0	0	0	0	0	0	0	0	0	0	0	0	0	0	0	0	0	0	0	0	0	0
ENSMUSG00000086263	4930519D14Rik	RIKEN cDNA 4930519D14 gene		2.16	0	2.53	1.67	5.42	10.21	0.96	0.98	0	0	0	0	2.8	0.9	0.9	1	1	2.8	3.9	0	0	0	0	0	0	0	0	0	0.8	0	0	1.3
ENSMUSG00000031325	4930519F16Rik	RIKEN cDNA 4930519F16 gene		0	0	0	0	0	0	0	0	0	0	2.4	0	0	3.3	1.8	0	5.8	1.8	0	0	0	0	0	1.8	0	1.8	0	5.4	1.5	3.9	0	0
ENSMUSG00000101584	4930519F24Rik	RIKEN cDNA 4930519F24 gene		0	0	0	0	0	0	0	0	0	0	0	0	0	0	0	0	0	0	0	0	0	0	0	0	0	0	0	0	0	0	0	0
ENSMUSG00000029564	4930519G04Rik	RIKEN cDNA 4930519G04 gene		0	0	0	0	0	0	0	0	0	5.1	0	1.7	1.7	2.5	0.9	3.9	4.8	0	0.9	2.7	0	4.7	3.8	0	0	4.4	0.8	0	0	1	5.1	4.9
ENSMUSG00000105185	4930519H02Rik	RIKEN cDNA 4930519H02 gene		0	0	0	0	0	0	0	0	0	0	0	0	0	0	0	0	0	0	0	1.2	1.3	0	0	1.2	2.4	0	1.1	1.2	0	0	0	1.7
ENSMUSG00000074039	4930520O04Rik	RIKEN cDNA 4930520O04 gene	1	5.01	6.51	11.79	5.6	0.51	4.66	1.35	0.46	22.1	26.7	22.6	23.9	33.7	24.6	47.1	20.7	26.9	24	45.4	30.7	30.4	36.9	45.3	57.4	29.8	34.4	40	42.7	38.2	103.5	89.6	74.5
ENSMUSG00000101701	4930521E06Rik	RIKEN cDNA 4930521E06 gene		0	0	0	0	0	0	0	0	0	0	0	0	0	0	0	0	0	0	0	0	0	0	0	0	0	0	0	0	0	0	0	0
ENSMUSG00000091676	4930521O11Rik	RIKEN cDNA 4930521O11 gene		0	0	0	0	0	0	0	0	0	0	0	0	0	0	0	0	0	0	0	0	0	0	0	0	0	0	0	0	0	0	0	0
ENSMUSG00000060491	4930522H14Rik	RIKEN cDNA 4930522H14 gene		0	0	0	0	0	0	0	0	0	0	0	0	0	0	0	0	0	0	0	0	0	0	0	0	0	0	0	0	0	0	0	0
ENSMUSG00000072762	4930522L14Rik	RIKEN cDNA 4930522L14 gene	4	323.68	334.33	404.18	317.62	270.63	301.35	291.86	300.47	336.1	286.3	353.8	304.4	269.2	264.3	241.3	209.1	185.8	325.1	317.6	281.8	320	349.5	290.2	356.5	343.1	338.3	425.5	339.9	360.2	263.6	222.9	221.4
ENSMUSG00000086947	4930522O17Rik	RIKEN cDNA 4930522O17 gene		0	0	0	0	0	0	0	0	0	0	0	0	0	0	0	0	0	0	0	0	0	0	0	0	0	0	0	0	0	0	0	0
ENSMUSG00000090394	4930523C07Rik	RIKEN cDNA 4930523C07 gene	4	2664.39	1906.16	2317.6	2709.76	3016.7	1760.22	2095.73	2154.33	2185.9	1816.1	1905.5	1055.3	628	603.7	780.9	674.4	625.9	1832.5	2106.5	1554.1	2428.6	1946.5	2186.9	1702	2642.9	2542.2	1841.2	2099.4	1530.2	1178.2	666.6	749.2
ENSMUSG00000020299	4930524B15Rik	RIKEN cDNA 4930524B15 gene		0	0	0.84	0	0	0	0	0	0	0	0	0	0	0	0	0	1	0.9	0	1	0	2.1	2	0	0	0	0	0	0.8	0	0	0
ENSMUSG00000107217	4930524B17Rik	RIKEN cDNA 4930524B17 gene		0	0	0	0.83	0	0	0	0	0	1.1	0	0	0.9	0	0	0	0	0.9	1	2	0	1	0	0	0	0	0	0	0	0	0	1.3
ENSMUSG00000059663	4930524N10Rik	RIKEN cDNA 4930524N10 gene		0	0	0	0	0	0	0	0	0	0	0	0	0	0	0	0	0	0	0	0	0	0	0	0	0	0	0	0	0	0	0	0
ENSMUSG00000098627	4930524O08Rik	RIKEN cDNA 4930524O08 gene		0	0	0	0	0	0	0	0	0	0	0	0	0	0	0	0	0	0	0	0	0	0	0	0	0	0	0	0	0	0	0	0
ENSMUSG00000097276	4930525G20Rik	RIKEN cDNA 4930525G20 gene	5	0	0	0	0.83	1.08	0	0	0	3.6	12.1	13.1	1.8	3.8	5.3	2.8	2.1	7.3	11.3	10.7	5.9	4	3.1	9.1	11.3	8.5	4.7	4.2	4.8	4.9	0	1.1	1.3
ENSMUSG00000097091	4930526L06Rik	RIKEN cDNA 4930526L06 gene		0	0	0	0	0	0	0	0	1.2	0	0	0	1.9	4.4	0	0	0	0.9	2.9	0	0	1	0	0	0.9	1.9	0	1.9	0	0	1.1	0
ENSMUSG00000097502	4930528D03Rik	RIKEN cDNA 4930528D03 gene		2.19	0.88	10.27	5.91	4.39	0	1.95	7.91	9.5	8.8	17.1	3.7	4.7	8	4.8	1	3.1	4.7	10.8	13.8	12.9	8.3	11.2	3.8	9.5	7.6	8.4	7.7	6.5	6.2	5.5	7.9
ENSMUSG00000084909	4930528G23Rik	RIKEN cDNA 4930528G23 gene		0	0	0	0	0	0	0	0	0	0	0	0	0	0	0	0	0	0	0	0	0	0	0	0	0	0	0	0	0	0	0	0
ENSMUSG00000107681	4930528H21Rik	RIKEN cDNA 4930528H21 gene		0	0	0	0	0	0	0	0	0	0	1.3	0	0	0	0	0	0	0	0	0	0	0	0	0	0	0	0	0	0	0	0	0
ENSMUSG00000087309	4930528P14Rik	RIKEN cDNA 4930528P14 gene		0	0	0	0	0	0	0	0	0	0	0	0	0	0	0	0	0	0	0	0	0	0	0	0	0	0	0	0	0	0	0	0
ENSMUSG00000086377	4930529C04Rik	zinc finger, BED domain containing 4 pseudogene		0	0	0	0	0	0	0	0	0	0	0	0	0	0	0	0	0	0	0	0	0	0	0	0	0	0	0	0	0	0	0	0
ENSMUSG00000100221	4930532M18Rik	RIKEN cDNA 4930532M18 gene		0	0	0	0	0	0	0	0	0	0	0	0	0	0	0	0	0	0	0	0	0	0	0	0	0	0	0	0	0	0	0	0
ENSMUSG00000084798	4930533B01Rik	RIKEN cDNA 4930533B01 gene		0	0	0	0	0	0	0	0	0	0	0	0	0	0	0	0	0	0	0	0	0	0	0	0	0	0	0	0	0	0	0	0
ENSMUSG00000100589	4930533P14Rik	RIKEN cDNA 4930533P14 gene		0	0	0	0	0	0	0	0	0	0	0	0	0	0	0	0	0	0	0	0	0	0	0	0	0	0	0	0	0	0	0	0
ENSMUSG00000093619	4930535L15Rik	RIKEN cDNA 4930535L15 gene		0	0	0	0	0	0	0	0	1.2	0	0	0	0	0	0.9	0	0	0	0	0	0	0	1	0.9	0	0.9	0.8	0	0.8	0	0	0
ENSMUSG00000085516	4930538E20Rik	RIKEN cDNA 4930538E20 gene		0	0	0	0	0	0	0	0	0	2.4	0	0	0	0	0	0	0	0	0	0	0	0	0	0	0	0	0	0	0	0	0	0
ENSMUSG00000105765	4930539C22Rik	RIKEN cDNA 4930539C22 gene		0	0	0	0	0	0	0	0	0	0	0	0	0	0	0	0	0	0	0	0	0	0	0	0	0	0	0	0	0	0	0	0
ENSMUSG00000048905	4930539E08Rik	RIKEN cDNA 4930539E08 gene	4	36.75	34.2	44.78	41.66	27.08	35.73	23.09	32.2	34.5	19.7	28.8	22	22.6	26.5	42.7	35.3	29	75.1	92.7	73.4	52.5	63.9	44.6	40.5	52.2	52.9	31	55.4	35.8	11.3	16.3	18.5
ENSMUSG00000097032	4930539J05Rik	RIKEN cDNA 4930539J05 gene		8.51	3.37	0	0	7.69	0	7.56	2.11	19.3	11.8	5.8	10.9	1.5	9.3	3.8	0.8	3.3	9.2	8.3	15	20.4	5.8	10.1	9.9	19.3	8.4	20.7	11.5	11.4	0	7.9	3.2
ENSMUSG00000103116	4930539M17Rik	RIKEN cDNA 4930539M17 gene		0	0	0	0	0	0	0	0	0	0	0	0	0	0	0	0	0	0	0	0	0	0	0	0	0	0	0	0	0	0	0	0
ENSMUSG00000087279	4930544D05Rik	RIKEN cDNA 4930544D05 gene		2.01	0	0	0.77	2.01	0	0	0	2.2	2.8	3.4	0.9	1.7	3.2	0	0	0	0	0	1.2	0	0.9	0	0	0	0	0	0	0.7	0	0	0
ENSMUSG00000036463	4930544G11Rik	RIKEN cDNA 4930544G11 gene		0	0	0	0	0	0	0	0	0	0	0	0	0	0	0	0	0	0	0	0	0	0	0	0	0	0	0	0	0	0	0	0
ENSMUSG00000051758	4930544M13Rik	RIKEN cDNA 4930544M13 gene		0	0	0	0	0	0	0	0	0	0	0	0	0	0	0	0	0	0	0	0	0	0	0	0	0	0	0	0	0	0	0	0
ENSMUSG00000085247	4930545L23Rik	RIKEN cDNA 4930545L23 gene		0	0	0	0	0	0	0	0	0	0	0	0	0	0	0	0	0	0	0	0	0	0	0	0	0	0	0	0	0	0	0	0
ENSMUSG00000086687	4930547E08Rik	RIKEN cDNA 4930547E08 gene		0	0	0	0	0	0	0	0	0	0	0	0.9	0	0	0	0	0	0.9	1	1	0	0	0	0	0	0.9	0	1	0.8	0	0	0
ENSMUSG00000051198	4930548G14Rik	RIKEN cDNA 4930548G14 gene		0	0	0	0	0	0	0	0	0	0	0	0	0	0	0	0	0	0	0	0	0	0	0	0	0	0	0	0	0	0	0	0
ENSMUSG00000029138	4930548H24Rik	RIKEN cDNA 4930548H24 gene		0	0	3.54	0.7	3.7	5.08	0.81	0	2.2	0	0	0	2.6	5.7	0	5.7	8.6	6.1	8.1	0	0	3.8	1.9	6.9	9.6	5.2	13.1	5.3	19.5	4.8	0	0
ENSMUSG00000086257	4930548K13Rik	RIKEN cDNA 4930548K13 gene		0	0	0	0	0	0	0	0	0	0	0	0	0	0	0	0	0	0	0	0	0	0	0	0	0	0	0	0	0	0	0	0
ENSMUSG00000005131	4930550C14Rik	RIKEN cDNA 4930550C14 gene	4	3.24	1.9	1.69	2.5	5.42	2.04	2.89	0	1.2	0	2.6	0	2.8	2.7	7.6	3.1	8.3	6.6	6.8	4.9	5.9	7.2	6.1	2.8	3.8	2.8	5	2.9	7.3	0	0	0
ENSMUSG00000097361	4930550C17Rik	RIKEN cDNA 4930550C17 gene		0	0	0.84	0	0	0	0	0	0	0	0	0	0	0	0	0	0	0	0	0	0	0	0	0	0	0	0	0	0	0	0	0
ENSMUSG00000046180	4930550L24Rik	RIKEN cDNA 4930550L24 gene		0	0	0	0	4.48	0	0	3.03	2.5	0	0	0	0	0.9	0	0	0	0	0	0	0	0	0	0	0	0	0	0	0	1.1	0	0
ENSMUSG00000089717	4930552N02Rik,Olfr275	RIKEN cDNA 4930552N02 gene,olfactory receptor 275		0	0	0	0	0	0	0	0	0	0	0	0	0	0	0	0	0	0	0	0	0	0	0	0	0	0	0	0	0	0	0	0
ENSMUSG00000097632	4930552P12Rik	RIKEN cDNA 4930552P12 gene		0	0	0	2.5	0	2.04	0	0.98	3.6	0	0	0.9	0.9	0.9	0	0	2.1	0	0	0	0	0	1	0	0	2.8	0	0	0	1	5.4	2.6
ENSMUSG00000106791	4930553P18Rik	RIKEN cDNA 4930553P18 gene		0	0.95	0	1.67	0	3.06	3.85	0	1.2	1.1	0	0.9	0	0	0	1	0	1.9	2	2	0	2.1	1	0	1.9	0	0	0	0	0	0	0
ENSMUSG00000099724	4930554C24Rik	RIKEN cDNA 4930554C24 gene		0	0	0	0	0	0	0	0	0	0	0	0	0	0	0	0	0	0	0	0	0	0	0	0	0	0	0	0	0	0	0	0
ENSMUSG00000085452	4930554G24Rik	RIKEN cDNA 4930554G24 gene		0	0	0	0.83	0	0	0	0	2.4	0	0	2.7	0.9	0.9	0.9	0	1	0.9	2	2	1	1	3	2.8	2.8	0.9	0	0	1.6	1	1.1	0
ENSMUSG00000097682	4930554H23Rik	RIKEN cDNA 4930554H23 gene		0	0	0	0	0	0	0	0	1.2	1.1	0	0	0	0	0	0	0	0	0	1	0	0	0	0.9	0	0	0	1	0	0	1.1	1.3
ENSMUSG00000106157	4930555A03Rik	RIKEN cDNA 4930555A03 gene		0	0	0	0	0	0	0	0	0	0.6	2.8	0	2.2	0	0	0	0	0	1.1	0	0	0	0	0	0	0	0	0	0	0	0	0
ENSMUSG00000086396	4930555B11Rik	RIKEN cDNA 4930555B11 gene		0	0	0	0	0	0	0	0	0	0	0	0	0	0	0	0	0	0	0	0	0	0	0	0	0	0	0	0	0	0	0	1.3
ENSMUSG00000085619	4930555B12Rik	RIKEN cDNA 4930555B12 gene		0	0	0	0	0	0	0	0	0	0	0	0	0	0	0	0	0	0	0	0	0	0	0	0	0	0	0	0	0	0	0	0
ENSMUSG00000096197	4930555G01Rik	RIKEN cDNA 4930555G01 gene		0	0	0	0	0	0	0	0	0	0	0	0	0	0	0	0	0	0	0	0	0	0	0	0	0	0	0	0	0	0	0	0
ENSMUSG00000093557	4930555M17Rik	RIKEN cDNA 4930555M17 gene		0	0	0	0	0	0	0	0	0	0	0	0	0	0	0	0	0	0	0	0	0	0	0	0	0	0	0	0	0	0	0	0
ENSMUSG00000096971	4930556M19Rik	RIKEN cDNA 4930556M19 gene		0	1.9	0	3.33	0	0	0	0	1.2	4.4	5.2	4.6	2.8	5.3	1.9	2.1	6.2	2.8	0	7.8	2	2.1	3	0	0	4.7	0	1	2.4	2.1	2.2	7.9
ENSMUSG00000092399	4930556N13Rik	RIKEN cDNA 4930556N13 gene		0	0	0	0	0	0	0	0	1.2	1.1	0	0.9	1.9	1.8	0.9	3.1	2.1	0	0	2.9	0	0	1	0.9	0	0	0	0	0	2.1	0	1.3
ENSMUSG00000085488	4930557F10Rik	RIKEN cDNA 4930557F10 gene		0	0	0	0	0	0	0	0	0	0	0	0	0	0	0	0	0	0	0	0	0	0	0	0	0	0	0	0	0	0	0	0
ENSMUSG00000106902	4930557J02Rik	RIKEN cDNA 4930557J02 gene		0	0	0	0	0	0	0	0	0	0	0	0	0	0	0	0	0	0	0	0	0	0	1	0	0	0	0	0	0	0	0	0
ENSMUSG00000108034	4930557K07Rik	RIKEN cDNA 4930557K07 gene		3.24	0	1.69	0	1.08	0	0	3.9	4.8	5.5	2.6	0	0.9	0	0	3.1	3.1	0.9	2.9	3.9	2	7.2	5.1	0.9	1.9	2.8	3.4	4.8	1.6	0	1.1	1.3
ENSMUSG00000105734	4930558C23Rik	RIKEN cDNA 4930558C23 gene		0	0	0	0	0	0	0	0	0	0	0	0	0	0	0	0	0	0	0	0	0	0	0	0	0	0	0	0	0	0	0	0
ENSMUSG00000106506	4930558F17Rik	RIKEN cDNA 4930558F17 gene		0	0	0	0	0	0	0	0	0	0	0	0	0	0	0	0	0	0	0	0	0	0	0	0	0	0	0	0	0	0	0	0
ENSMUSG00000086244	4930558G05Rik	RIKEN cDNA 4930558G05 gene		0	0	0	0	0	0	0	0	0	0	0	0	0	0	0	0	0	0	0	0	0	0	0	0	0	0	0	0	0	0	0	0
ENSMUSG00000097519	4930558J18Rik	RIKEN cDNA 4930558J18 gene	2	24.86	28.5	18.59	12.5	15.17	12.25	33.68	36.1	2.4	2.2	0	21.1	23.5	25.6	33.2	30.1	45.6	35.7	42.9	41.1	26.8	34	27.4	30.1	28.5	23.6	28.5	28.6	26.8	10.3	12	17.2
ENSMUSG00000086277	4930558K02Rik	RIKEN cDNA 4930558K02 gene		6.4	0	0	3.29	0	2.01	0	4.98	0	5.4	0	0	0	0	0	1.1	1	0.9	0	1.9	0	3	0	1	0	1	0.9	1.9	0	0	0	1.3
ENSMUSG00000022518	4930562C15Rik	RIKEN cDNA 4930562C15 gene	4	0	0	2.02	0	0	0	6.05	1.65	4.1	7.8	7.7	0.2	0	1.5	1.7	0	0	5.2	1.9	0	4.2	2.5	10.6	12.9	8.6	5.2	3.3	3.1	5	0	1.9	2.8
ENSMUSG00000026729	4930562F07Rik	RIKEN cDNA 4930562F07 gene	4	23.43	66.51	77.77	3.92	14.83	74.94	0	60.79	94.2	75.5	58.7	10	20.6	14.1	39.7	32.1	15.5	68.3	64.2	65.4	115	85.3	61.7	59.2	83.3	81	56	96.1	77.8	40.1	43.4	39.5
ENSMUSG00000104014	4930562F17Rik	RIKEN cDNA 4930562F17 gene		0	0	0	0	0	0	0	0	0	0	0	0	0	0	0	0	0	0	0	0	0	0	0	0	0	0	0	0	0	0	0	0
ENSMUSG00000051728	4930563D23Rik	RIKEN cDNA 4930563D23 gene		0	0	0	0	0	0	0	0	0	0	0	0	0	0	0	0	0	0	0	0	0	0	0	0	0	0	0	1	0	1	1.1	0
ENSMUSG00000097387	4930563E18Rik	RIKEN cDNA 4930563E18 gene		0	0	0	0	2.17	0	0	0	0	0	0	0	0	0	0	0	0	0	0	0	0	0	0	0	0	0	0	0	0	1	0	0
ENSMUSG00000053574	4930563E22Rik	RIKEN cDNA 4930563E22 gene		0	0	1.18	2.32	1.51	0	0	0	7.6	7.2	3.4	17	12.5	20.2	12	14.5	3.6	8.8	14.2	5	10.2	5.3	6.9	7.3	17.1	4.9	6.6	3.3	12.1	7.9	13	6.8
ENSMUSG00000105773	4930563F08Rik	RIKEN cDNA 4930563F08 gene		0	0	0	0	0	0	0	0	0	0	0	0	0	0	0	0	0	0	0	0	0	0	0	0	0	0	0	0	0	0	0	0
ENSMUSG00000107656	4930563H07Rik	RIKEN cDNA 4930563H07 gene		0	0	0	0	0	0	0	0	0	0	0	0	0	0	0	0	0	0	0	0	0	0	0	0	0	0	0	0	0	0	0	0
ENSMUSG00000050702	4930563M21Rik	RIKEN cDNA 4930563M21 gene		0	0	0	0	0	0	0	0	1.2	1.1	0	0.9	0.9	0	0	0	0	1.9	0	1	1	0	0	0	0	0	0	0	0.8	0	0	0
ENSMUSG00000051788	4930564D02Rik	RIKEN cDNA 4930564D02 gene		0	0	0	0	0	0	0	0	0	0	0	0	0	0	0	0	0	0	0	0	0	0	0	0	0	0	0	0	0	0	0	0
ENSMUSG00000104004	4930565D16Rik	RIKEN cDNA 4930565D16 gene		0	0	0	0	0	0	0	0	0	0	0	0	0	0	0	0	0	0	0	0	0	0	0	0	0	0	0	0	0	0	0	0
ENSMUSG00000084834	4930565N06Rik	RIKEN cDNA 4930565N06 gene	4	6.49	8.55	5.07	11.67	7.58	7.15	8.66	4.88	63	65.8	43.2	22.9	14.1	22.1	29.4	35.3	17.6	48.8	49.8	34.3	40.6	49.5	41.6	40.5	43.7	46.3	48.6	44.9	39	40.2	38	30.4
ENSMUSG00000073141	4930567H17Rik	RIKEN cDNA 4930567H17 gene		0	0	0	0	0	0	0	0	0	0	0	0	0	0	0	0	0	0	0	0	0	0	0	0	0	0	0	0	0	0	0	0
ENSMUSG00000101223	4930568A12Rik	RIKEN cDNA 4930568A12 gene	4	13.4	6.19	2.07	5.25	16.87	2.86	11.56	10.92	12.7	6.5	15.1	4.5	0	1.2	9.9	4	2.9	24.2	34.5	16	25.3	27.5	25	16.7	24.8	15.2	7.8	18.2	13.3	0.7	3	1.9
ENSMUSG00000026882	4930568D16Rik	RIKEN cDNA 4930568D16 gene		0	0	0	0	0	0	0	0	0	0	0	0	0	0	0	0	0	0	0	0	0	0	0	0	0	0	0	0	0	0	0	0
ENSMUSG00000102408	4930568G15Rik	RIKEN cDNA 4930568G15 gene		0	0	0	0	0	0	0	0	0	0	0	0	0	0.6	2.3	0	0	0	0	0	0	0	0	0.6	0.6	0	0	0	0	0	0	0
ENSMUSG00000085084	4930570G19Rik	RIKEN cDNA 4930570G19 gene		0	0	0	0	0	0	0	0	0	0	0	0	0	0	0	0	0	0	0	0	0	0	2.4	0	0	0	0	0	0	0	0	0
ENSMUSG00000090457	4930571K23Rik	RIKEN cDNA 4930571K23 gene		0	0	0	0	0	0	0	0	0	0	0	0	0	0	0	0	0	0	0	0	0	1	0	0	0	0	0	0	0	0	0	0
ENSMUSG00000105308	4930572K03Rik	RIKEN cDNA 4930572K03 gene		0	0	0	0	0	0	0	0	0	0	0	0	0	0	0	0	0	0	0	0	0	0	0	0	0	0	0	0	0	0	0	0
ENSMUSG00000069720	4930572O03Rik	spermatogenesis associated glutamate (E)-rich protein pseudogene		0	0	0	0	0	0	0	0	0	0	0	0	0	0	0	0	0	0	0	0	0	0	0	0	0	0	0	0	0	0	0	0
ENSMUSG00000104766	4930573H18Rik	RIKEN cDNA 4930573H18 gene		0	0	0	0	0	0	0	0	0	2.2	1.3	0	0.9	0.9	0	0	0	0	1	0	2	1	0	0	0	0	1.7	0	1.6	0	0	2.6
ENSMUSG00000087440	4930577N17Rik	RIKEN cDNA 4930577N17 gene	4	75.66	50.35	78.58	55	53.08	61.24	66.4	71.23	7.1	19.7	19.6	11.9	11.3	9.7	4.7	12.5	10.4	31	18.5	21.5	19.8	17.5	30.4	22.6	26.6	31.2	15.9	22.9	28.4	18.5	3.3	14.5
ENSMUSG00000037358	4930578C19Rik	RIKEN cDNA 4930578C19 gene		0	0	0	0	0	0	0	0	0	0	0	0	0	0	0	0	0	0	0	0	0	0	0	0	0	0	0	0	0	0	0	0
ENSMUSG00000021961	4930578I06Rik	RIKEN cDNA 4930578I06 gene		0	0	0	0	0	0	0	0	0	0	0	0	0	0	0	0	0	0	0	0	0	0	0	0	0	0	0	0	0	0	0	0
ENSMUSG00000097587	4930578M01Rik	RIKEN cDNA 4930578M01 gene		1.08	0	1.69	0	0	0	2.89	0.98	0	1.1	0	0.9	0	0.9	0.9	2.1	2.1	0.9	0	0	0	2.1	0	0	0	2.8	0	1	0.8	0	0	1.3
ENSMUSG00000084971	4930579D09Rik	RIKEN cDNA 4930579D09 gene		0	0	0	0	0	0	0	0	0	0	0	0	0	0	0	0	0	0	0	0	0	0	0	0	0	0	0	0	0	0	0	0
ENSMUSG00000012042	4930579F01Rik	RIKEN cDNA 4930579F01 gene		0	0	0	0	0	0	0	0	0	0	0	0	0	0	0	0	0	0	0	0	0	0	0	0	0	0	0	0	0	0	0	0
ENSMUSG00000027811	4930579G24Rik	RIKEN cDNA 4930579G24 gene	4	645.31	764.7	775.64	604.14	600.17	676.74	739.99	588.36	92.7	127.2	127	343.4	344.9	342.1	284.5	271.1	278	336.9	328.9	387.5	397.5	372.1	387.4	392.8	393.9	345.7	373.2	372.2	332.4	107.2	156.5	120.1
ENSMUSG00000101636	4930579H20Rik	RIKEN cDNA 4930579H20 gene		0	0	0	0	0	0	0	0	0	0	0	0	0	0	0	0	0	0	0	0	0	0	0	0	0	0	0	0	0	0	0	0
ENSMUSG00000051074	4930579K19Rik	RIKEN cDNA 4930579K19 gene		10.3	4.02	4.63	2.65	0	8.52	6.11	4.13	2.7	2.4	4.2	2	4	0.9	2	2.2	1.2	7	4.2	8.3	8.5	2.2	4.3	6.1	4.1	4.1	5.5	4.1	2.7	2.2	2.4	2.8
ENSMUSG00000070315	4930581F22Rik	RIKEN cDNA 4930581F22 gene	5	145.96	112.39	86.87	100.9	63.77	83.57	97.56	94.06	487.3	394.5	506.8	124.7	93.5	103.5	157.1	89.7	78.5	337.2	330	282.2	376	421.4	379	318.1	301.4	347.1	279.8	323.8	263.5	103.4	114.8	118.1
ENSMUSG00000024088	4930583I09Rik	RIKEN cDNA 4930583I09 gene		0	0	0	0	0	0	0	0	0	0	0	2.7	0.9	0	0	0	0	0.9	2	1	1	0	0	0	0.9	0.9	0	0	0	0	0	0
ENSMUSG00000055159	4930583K01Rik	RIKEN cDNA 4930583K01 gene		0	0	0	0.83	0	0	0	0	0	1.1	0	0	0	0.9	0.9	0	0	0	0	0	0	0	1	0	0	0	1.7	0	0	0	0	0
ENSMUSG00000086954	4930583P06Rik	RIKEN cDNA 4930583P06 gene		0	0	0	0	0	0	0	0	0	0	0	0	0	0	0	0	0	0	0	0	0	0	0	0	0	0	0	0	0	0	0	0
ENSMUSG00000029044	4930584F24Rik	RIKEN cDNA 4930584F24 gene		0	0	0	0	0	0	0	0	0	0	0	0	0	0	0	0	0	0	0	0	0	0	0	0	0	0	0	0	0	0	0	0
ENSMUSG00000087097	4930586N03Rik	RIKEN cDNA 4930586N03 gene		0	0	0	0	0	0	0	0	0	0	0	0	0	0	0	0	0	0	0	0	0	0	0	0	0	0	0	0	0	0	0	0
ENSMUSG00000107563	4930587E11Rik	RIKEN cDNA 4930587E11 gene		0	0	0	0	0	0	0	0	0	0	0	0	0	0	0	0	0	0	0	0	0	0	0	0	0	0	0	0	0	0	0	0
ENSMUSG00000034063	4930590J08Rik	RIKEN cDNA 4930590J08 gene		0	0	0	0	0	0	0	0	2.4	1.1	0	0	0	0	0.9	0	0	0.9	0	1	0	0	0	0	0	0	0	1	2.4	0	0	0
ENSMUSG00000102368	4930590L20Rik	RIKEN cDNA 4930590L20 gene		0	0	0	0	0	0	0	0	0	0	0	0	0	0	0	0	0	0	0	0	0	0	0	0	0	0	0	0	0	0	0	0
ENSMUSG00000039138	4930591A17Rik	RIKEN cDNA 4930591A17 gene		0	0	0	0	0	0	0	0	0	0	0	0	0	0	0	0	1	0	0	0	0	0	0	0	0	0	0	0	0	0	0	0
ENSMUSG00000105834	4930592C13Rik	RIKEN cDNA 4930592C13 gene		0	0	0.84	0	0	0	0	0	0	0	1.3	0	1.9	2.7	0	0	0	0	2	1	1	0	0	0	0	0	0.8	1	0	0	0	0
ENSMUSG00000097725	4930593A02Rik	RIKEN cDNA 4930593A02 gene		0	0	3.25	3.21	0	0	0	0	0	0	0	0	0	0	0	0	0	0	0	0	0	0	0	0	0	1.2	0	0	0	0	0	0
ENSMUSG00000086365	4930593C16Rik	RIKEN cDNA 4930593C16 gene		0	0	0	0	0	0	0	0	0	0	0	0	0	0	0	0	0	0	0	0	0	0	1	0	0	0	0	0	0	0	0	0
ENSMUSG00000103948	4930594C11Rik	G1 to S phase transition pseudogene	4	1.08	7.6	4.22	9.17	2.17	2.04	3.85	12.68	15.5	18.6	17	5.5	1.9	6.2	5.7	9.3	8.3	17.8	8.8	7.8	26.8	13.4	7.1	17	12.3	23.6	14.3	7.6	12.2	7.2	8.7	9.2
ENSMUSG00000085677	4930594O21Rik	RIKEN cDNA 4930594O21 gene		0	0	0	0	0	0	0	0	0	0	0	0	0	0	0	0	0	0	0	0	0	0	0	0	0	0	0	0	0	0	0	0
ENSMUSG00000083193	4930595D18Rik	RIKEN cDNA 4930595D18 gene		2.16	0.95	0	2.5	0	4.08	0.96	0.98	2.4	2.2	1.3	0	0	0.9	0.9	0	0	2.8	0	2	0	2.1	0	0.9	1.9	2.8	0.8	2.9	0	0	0	0
ENSMUSG00000060673	4930595M18Rik	RIKEN cDNA 4930595M18 gene		0	0	0	0	0	0	0	0	0	0	0	0	0	0	0	0	0	0	0	0	0	0	0	0	0	0	0	0	0	0	0	0
ENSMUSG00000041068	4930596D02Rik	RIKEN cDNA 4930596D02 gene		0	0	0	0	0	0	0	0	0	0	0	0	0	0	0	0	0	0	0	0	0	0	0	0	0	0	0	0	0	0	0	0
ENSMUSG00000104900	4930596I21Rik	RIKEN cDNA 4930596I21 gene		0	0	0	1.67	0	0	0.96	1.95	0	0	1.3	0	0	0	0	0	0	0	1	1	0	0	0	0	0	0.9	0	1	0	0	0	1.3
ENSMUSG00000086501	4930597A21Rik	RIKEN cDNA 4930597A21 gene		0	0	0	0	0	0	0	0	0	0	0	0	0	0	0	0	0	0	0	0	0	0	0	0	0	0	0	0	0	0	0	0
ENSMUSG00000100777	4930598F16Rik	RIKEN cDNA 4930598F16 gene		0	0	0	0	0	0	0	0	0	0	0	0	0	0	0	0	0	0	0	0	0	0	0	0	0	0	0	0	0	0	0	0
ENSMUSG00000073144	4930599N23Rik	RIKEN cDNA 4930599N23 gene		3.24	0.95	1.69	0	2.17	0	3.85	0	8.3	0	5.2	0.9	3.8	2.7	4.7	1	1	0.9	1	2.9	10.9	5.2	3	6.6	0.9	2.8	0	1	0	0	1.1	1.3
ENSMUSG00000031194	4931400O07Rik	RIKEN cDNA 4931400O07 gene		0	0	0	0	0	0	0	0	0	0	0	0	0	0	0	0	0	0	0	0	0	0	0	0	0	0	0	0	0	0	0	0
ENSMUSG00000093772	4931403E22Rik	RIKEN cDNA 4931403E22 gene	5	1.08	0.95	0.84	0	0	2.04	0	1.95	9.5	13.2	9.2	0.9	0.9	0.9	2.8	3.1	1	0.9	2	2.9	2	3.1	6.1	4.7	4.7	0.9	1.7	4.8	2.4	1	2.2	0
ENSMUSG00000089887	4931403M11Rik	RIKEN cDNA 4931403M11 gene		0	0	0	0	0	0	0	0	0	0	0	0	0	0	0	0	0	0	0	0	0	0	0	0	0	0	0	0	0	0	0	0
ENSMUSG00000013353	4931406B18Rik	RIKEN cDNA 4931406B18 gene		0	0.59	0	0	0	0	0	0	0.8	0.8	0	0.6	0.7	0	0.7	0	0	0	0.7	2.1	0	1.5	1.4	0	0	0	1.8	1.4	0	0	2.3	0
ENSMUSG00000031938	4931406C07Rik	RIKEN cDNA 4931406C07 gene	4	75.76	131.2	139.61	115.14	127.75	125.7	144.54	137.87	48.1	68.9	86.6	68.7	72.3	78.8	86.4	95	97.2	160.3	181	171.3	137.4	135.5	149.3	135.1	155.2	138.6	160	153.3	165.7	21.4	25.7	31.8
ENSMUSG00000066571	4931406P16Rik	RIKEN cDNA 4931406P16 gene	1	923.99	900.05	830.89	943.64	653.17	699.15	907.47	1035.74	732.8	883.1	859.6	725.1	744.4	809.3	617.8	788.3	726.4	599.5	686.8	460.6	594.9	605.7	693.9	640.7	706.6	469	653.2	593.2	807.4	1495	1090.2	1129.2
ENSMUSG00000073722	4931408C20Rik	RIKEN cDNA 4931408C20 gene		0	0	0	0	0	0	0	0	0	0	1.3	0	0	0	0	0	0	0	0	0	0	0	0	0	0	0	0	0	0	0	0	0
ENSMUSG00000038199	4931409K22Rik	RIKEN cDNA 4931409K22 gene		0	0	0	0	0	0	0	0	0	0	0	0	0	0	0	0	0	0	0	0	0.7	0	0	4.3	0	0	0	0	0	0.8	0	0
ENSMUSG00000022179	4931414P19Rik	RIKEN cDNA 4931414P19 gene	4	169.71	151.04	174.9	201.66	157.08	102.07	159.74	156.11	47.5	66.9	43.2	66.9	61.1	54.8	71.1	75.8	81.9	132.3	123.9	103.7	118	125.7	117.6	126.2	125.3	103.9	109	124.1	106.5	30.9	21.7	22.4
ENSMUSG00000054910	4931415C17Rik	RIKEN cDNA 4931415C17 gene		2.14	6.21	9.52	1.07	2.15	2.82	2.48	5.21	13.8	8.2	6.4	15.7	11.3	5.1	3.4	4.8	8.6	10	3	12.5	7	10.9	8.8	5.3	6.5	7.4	5.2	3.4	5.4	3.9	5.9	3.8
ENSMUSG00000056197	4931417E11Rik	RIKEN cDNA 4931417E11 gene		0	0	0	0	0	0	0	0	0	0	0	0	0	0	0	0	0	0	0	0	0	0	0	0	0	0	0	0	0	0	0	0
ENSMUSG00000106589	4931419H13Rik	RIKEN cDNA 4931419H13 gene		0	0	0	0	0	0	0	0	0	0	0	0	0	0	0	0	0	0	0	0	0	0	0	0	0	0	0	0	0	0	0	0
ENSMUSG00000026774	4931423N10Rik	RIKEN cDNA 4931423N10 gene		1.3	0	0	0.73	0	0	0	0	1.4	0.9	0	0	0	0	0.8	0.9	0	0	1.1	0	1.2	0	0	1.1	0	0	0	0	0	0	0	0
ENSMUSG00000014837	4931428F04Rik	RIKEN cDNA 4931428F04 gene	4	82.12	73.27	103.63	68.35	77.42	109.8	70.47	68.59	75.4	98.9	93.3	53	41	37.7	83.7	82.7	59.2	173.9	217.8	189	167.9	142.3	134	150.8	130.8	141.5	135.9	134.3	154.6	33.3	26.6	27.6
ENSMUSG00000086727	4931428L18Rik	RIKEN cDNA 4931428L18 gene		0.83	0	0	0	0	1.56	0.74	0	1.1	1	0	3.3	1.7	3.2	0	0	2.8	1.7	3.5	3.5	1.8	1.8	1.8	1.7	1.7	4.2	1.5	0	2.2	0.9	0	3.5
ENSMUSG00000056617	4931429L15Rik	RIKEN cDNA 4931429L15 gene		0	3.98	0	0.5	0	0	0	0	0	0	0	0	0.6	0	0	1.4	0	1.3	0	0.7	1.4	0	0.7	1.9	0.6	1.3	1.1	0	1.1	0	0	0
ENSMUSG00000047324	4931429P17Rik	RIKEN cDNA 4931429P17 gene		0	0	0	0	0	0	0	0	0	0	0	0	0	0	0	0	0	0	0	0	0	0	0	0	0	0	0	0	0	0	0	0
ENSMUSG00000055061	4931431C16Rik	RIKEN cDNA 4931431C16 gene		4.32	0	0.84	0	0	0	0	0	0	1.1	0	0	0	0.9	0	0	1	0	0	1	0	0	0	1.9	0	0	0	1	0	0	0	0
ENSMUSG00000078157	4931440F15Rik	RIKEN cDNA 4931440F15 gene		0	0	0	0	0	0	0	0.98	0	0	2.6	0	1.9	0	0.9	0	0	0	0	1	0	0	0	0	0	0	0.8	0	0	0	0	0
ENSMUSG00000097775	4931440J10Rik	RIKEN cDNA 4931440J10 gene		0	0	0	3.33	1.08	0	0	0	0	0	0	0	0	0.9	0	0	1	0	0	1	0	0	0	0	0	0	0.8	0	0	0	1.1	1.3
ENSMUSG00000074580	4931440P22Rik	RIKEN cDNA 4931440P22 gene	4	10.45	17.58	18.3	26.25	5.92	17.85	10.71	16.23	23.6	23.2	26.7	9.7	12.1	14.1	13.1	14.9	22.7	55.6	26.2	34.5	21.6	34.6	14.8	28.7	34.3	29.9	15.2	21.5	25.2	19.1	15	18.4
ENSMUSG00000058670	4932411N23Rik	RIKEN cDNA 4932411N23 gene		1.08	0	0	0	2.17	4.08	0	0.98	3.6	1.1	0	0	0.9	0	0.9	0	0	0	0	0	1	0	3	0	0	0.9	0	1	0	1	2.2	0
ENSMUSG00000075070	4932412D23Rik	RIKEN cDNA 4932412D23 gene		0	0	0	0	0	0	0	0	0	0	0	0	0.6	0	0	0	0	3.1	0	0	0	0	0	0	0	0	0	0	0	0	0	0
ENSMUSG00000099616	4932413F04Rik	RIKEN cDNA 4932413F04 gene		0	0	0	0	0	0	0	0	0	0	0	0	0	0	0	0	0	0	0	0	0	0	0	0	0	0	0	0	0	0	0	0
ENSMUSG00000078962	4932414J04Rik	RIKEN cDNA 4932414J04 gene		0	0	0	0	0	0	0	0	0	0	0	0	0	0	0	0	0	0	0	0	0	0	0	0	0	0	0	0	0	0	0	0
ENSMUSG00000079324	4932414N04Rik	RIKEN cDNA 4932414N04 gene		0	0	0	0	0	6.35	0	0	2.3	2.7	5.8	0.4	0	2.2	0	0	0	0	0	0.4	0	0	6.9	1.8	0.4	0.4	0	0	0	0	2.7	3.1
ENSMUSG00000062036	4932415M13Rik	RIKEN cDNA 4932415M13 gene		0	0	0	0	0	0	0	0	0	0	0	0	0	0	0	0	0	0	0	0	0	0	0	0	0	0	0	0	0	0	0	0
ENSMUSG00000079513	4932429P05Rik	RIKEN cDNA 4932429P05 gene		0	0	0	0	0	0	0	0	0	0	0	0	0	0	0	0	0	0	0	0	0	0	0	0	0	0	0	0	0	0	0	0
ENSMUSG00000104442	4932431L22Rik	RIKEN cDNA 4932431L22 gene		0	0	0	0	0	0	0	0	0	0	0	0	0	0	0	0	0	0	0	0	0	0	0	0	0	0	0	0	0	0	0	0
ENSMUSG00000074224	4932431P20Rik	RIKEN cDNA 4932431P20 gene		0	0	0	0	0	0	0	0	0	0	0	0	0	0.5	0	0	0	0	0	0	0	0	0	0	0	0	0	0	0	0	0	0
ENSMUSG00000062391	4932435O22Rik	RIKEN cDNA 4932435O22 gene		0	0	0	0	0	0	0	0	0	0	0	0	0	0	0	0	0	0	0	0	0	0	0	0.9	0	0	0	0	0	0	0	0
ENSMUSG00000037270	4932438A13Rik	RIKEN cDNA 4932438A13 gene	5	2439.51	2400.08	2748.5	2965.65	2444.61	2874.26	2571.33	2816.72	8207.5	8639.2	6472.8	3226.4	2501.7	2392.5	3120.1	2108.8	1993.3	4597.8	3597.3	3539.2	4593.8	4733.3	4560.8	4490.8	4724.8	4832.7	4742.1	5352.3	5786.1	3018.7	3317	3171
ENSMUSG00000039851	4932438H23Rik	RIKEN cDNA 4932438H23 gene	3	0	0	0	0	0	0	0	0	0.9	0	1.9	13.5	1.4	3.9	0	7.7	2.3	2.5	7.6	18.1	0	0.7	2.7	0	3.1	3.8	3.8	4.4	1.6	0	0	0
ENSMUSG00000097216	4932441J04Rik	RIKEN cDNA 4932441J04 gene		0	0.56	0	0	0	0	0	0	0	1.5	3.7	0.6	0	0	0	0	0.7	0	0	0	0	0.7	0	0	0	0.7	0	0	0.6	0.7	0	0
ENSMUSG00000090336	4932443I19Rik	RIKEN cDNA 4932443I19 gene		0	0	0	0	0	0	0	0	0	0	0	0	0	0	0	0	0	0	0	0	0	0	0	0	0	0	0	0	0	0	0	0
ENSMUSG00000086796	4932702P03Rik	RIKEN cDNA 4932702P03 gene		0	0	0	0.68	0	0	0	0	6.2	1	5.7	1.6	1.6	0	0	0	0	1.6	0	1.7	1.7	0.9	0	0.8	0	0.8	0.7	0.8	0	0	0	0
ENSMUSG00000055357	4933400A11Rik	capping protein (actin filament) muscle Z-line, alpha 1 pseudogene		0	0	0	0	0	0	0	0	0	0	0	0	0	0	0	0	0	0	0	0	0	0	0	0	0	0	0	0	0	0	0	0
ENSMUSG00000101734	4933400C23Rik	RIKEN cDNA 4933400C23 gene		0	0	0	0	0	0	0	0	0	0	0	0	0	0	0	0	0	2	0	0	2.1	0	0	0	0	0	0	0	0	0	0	0
ENSMUSG00000055700	4933401B06Rik	GLE1 RNA export mediator pseudogene		0	0	0	0	0	0	0	0	0	0	0	0	0	0	0	0	0	0	0	0	0	0	0	0	0	0	0	0	0	0	0	0
ENSMUSG00000106306	4933401H06Rik	RIKEN cDNA 4933401H06 gene		0	0	0	0	0	0	0	0	0	0	0	1.2	0	0	0	0	0	0	0	0	0	0	0	0	0	0	0	0	0	0	0	0
ENSMUSG00000102004	4933402C06Rik	RIKEN cDNA 4933402C06 gene		0	0	0	0	0	0	0	0	0	0	0	0	0	0	0	0	0	0	0	0	0	0	0	0	0	0	0	0	0	0	0	0
ENSMUSG00000025961	4933402D24Rik	RIKEN cDNA 4933402D24 gene		0	0	0	1.67	2.17	0	0	0	0	1.1	1.3	1.8	2.8	1.8	0	2.1	0	0	0	0	0	1	1	0.9	0	0	1.7	1	0	1	1.1	0
ENSMUSG00000045330	4933402E13Rik	RIKEN cDNA 4933402E13 gene		0	0	0	0	0	0	0	0	0	0	0	0	0	0	0	0	0	0	0	0	0	0	0	0	0	0	0	0	0	0	0	0
ENSMUSG00000069971	4933402J07Rik	RIKEN cDNA 4933402J07 gene		0	0	0	0	0	0	0	0	0	0	0	0	0	0	0	0	0	0	0	0	0	0	0	0	0	0	0	0	0	0	0	0
ENSMUSG00000106013	4933402J10Rik	RIKEN cDNA 4933402J10 gene		0	0	0	0	0	0	0	0	0	0	0	0	0	0	0	0	0	0	0	0	0	0	0	0	0	0	0	0	0	0	0	0
ENSMUSG00000013668	4933402N03Rik	RIKEN cDNA 4933402N03 gene		0	0	0	0	0	0	0	0	0	0	0	0	0	0	0	0	0	0	0	0	0	0	0	0	0	0	0	0	0	0	0	0
ENSMUSG00000067848	4933402N22Rik	RIKEN cDNA 4933402N22 gene		0	0	0	0	0	0	0	0	0	0	0	0	0	0	0	0	8.4	0	0	0	0	0	0	0	0	0	0	0	0	2.1	15.5	29.5
ENSMUSG00000079460	4933403O08Rik	RIKEN cDNA 4933403O08 gene		0	0	0	0	0	0	0	0	0	0	0	0	0	0	0	0	0	0	0	0	0	0	0	0	0	0	0	0	0	0	0	0
ENSMUSG00000085122	4933404K08Rik	RIKEN cDNA 4933404K08 gene		0	0	0	0	0	0	0	0	0	0	0	0	0	0	0	0	0	0	0	0	0	0	0	0	0	0	0	0	0	0	0	0
ENSMUSG00000097908	4933404O12Rik	RIKEN cDNA 4933404O12 gene	2	212.47	163.42	194.58	187.14	173.22	205.74	219.09	182.06	98.8	98.3	88.4	161.6	214.5	209.2	158.9	114.1	144.8	210.3	242.8	202	176.6	163.3	179.6	179.6	172.4	129.3	176.1	206.5	125.9	42.1	19.9	33.1
ENSMUSG00000097852	4933405D12Rik	RIKEN cDNA 4933405D12 gene		0	0	0	1.24	0	0	0	0	0	2.6	0	0	0	1	0	1.2	1.2	1.1	1.1	0	0	3.6	3.6	1.1	2.2	3.3	0	2.2	1.9	0	1.3	1.6
ENSMUSG00000086209	4933405E24Rik	RIKEN cDNA 4933405E24 gene		0	0	0	0	0	0	0	0	0	0	0	0	0	0.9	0	0	1	0	0	0	0	0	1	0	0	0	0	0	0	2.1	1.1	2.6
ENSMUSG00000013158	4933405L10Rik	RIKEN cDNA 4933405L10 gene		0	0	0	0	1.08	0	0	0	0	1.1	1.3	1.8	0	0.9	0	1	0	0	2	2	0	0	0	0	0	0.9	0	0	1.6	2.1	0	1.3
ENSMUSG00000084234	4933405O20Rik	RIKEN cDNA 4933405O20 gene		0	0	0	0	0	0	0	0	0	0	0	0	0	0	0	0	0	0	0	0	0	0	0	0	0	0	0	0	0	0	0	0
ENSMUSG00000097494	4933406C10Rik	RIKEN cDNA 4933406C10 gene		0	0	0	0	0	0	0	0	1.1	1	2.4	1	0	0	0	0	0	0	1	1	0	0	1.1	1	0	0	0.9	0	1.7	0	0	1.4
ENSMUSG00000085796	4933406D12Rik	RIKEN cDNA 4933406D12 gene		0	0	0	0	0	0	0	0	0	0	0	0	0	0	0	0	0	0	0	0	0	0	0	0	0	0	0	0	0	0	0	0
ENSMUSG00000090585	4933406F09Rik	RIKEN cDNA 4933406F09 gene		0	0	0	0	0	0	0	0	0	0	0	0	0	0	0	0	0	0	0	0	0	0	0	0	0	0	0	0	0	0	0	0
ENSMUSG00000086025	4933406G16Rik	RIKEN cDNA 4933406G16 gene		0	0	0	0	0	0	0	0	0	0	0	0	0	0	0	0	0	0	0	0	0	0	0	0	0	0	0	0	0	0	0	0
ENSMUSG00000087475	4933406I18Rik	RIKEN cDNA 4933406I18 gene	4	4.32	4.75	7.6	8.34	1.08	2.04	7.7	12.68	9.5	12.1	5.2	2.7	0	0.9	4.7	0	5.2	19.7	14.6	13.7	19.8	19.6	23.3	14.1	21.8	21.7	10.1	24.8	18.7	4.1	3.3	6.6
ENSMUSG00000086690	4933406J10Rik	RIKEN cDNA 4933406J10 gene		0	0	0	0	0	0	0	0	1.2	0	0	0	0.9	0	2.8	0	0	0	0	0	0	0	0	0	0.9	0	0	0	0.8	0	0	1.3
ENSMUSG00000085820	4933406K04Rik	RIKEN cDNA 4933406K04 gene		0	0	0	0	0	0	0	0	0	0	0	0	0	0	0	0	0	0	0	0	0	0	0	0	0	0	0	0	0	0	0	0
ENSMUSG00000050526	4933406M09Rik	RIKEN cDNA 4933406M09 gene		0	0	0	0	0	0	0	0	0	0	0	0	0	0	0	0	0	0	0	0	0	0	0	0	0	0	0	0	0	0	0	0
ENSMUSG00000087396	4933407K13Rik	RIKEN cDNA 4933407K13 gene	5	11.39	20.83	23.22	53.37	6.61	25.58	17.36	11.96	158.2	145.8	152.1	72.4	74.4	77.7	68.8	82.6	76.8	93.4	76.1	75.1	97.5	113.4	102.7	93.9	129	107.2	119.6	108.2	128.8	86.1	93.3	97.9
ENSMUSG00000026224	4933407L21Rik	RIKEN cDNA 4933407L21 gene		1.81	0	1.28	4.57	6.59	10.92	5.19	2.97	0	3.6	0	0.5	0	1.4	0.5	0.6	0	4.8	2	1.1	2.3	5.9	1.2	3.3	5.1	1.5	4.3	1.1	1.8	0	5.5	0.8
ENSMUSG00000049357	4933408B17Rik	RIKEN cDNA 4933408B17 gene		1.12	0	0	0	5.62	0	1	0	12.7	8.5	15.3	8	4.6	8.6	7.8	7.1	6.5	6.9	8.5	8.6	15.5	5.4	3.2	15.5	3	8.3	13	7.4	10.2	2.2	3.2	1.4
ENSMUSG00000097407	4933408J17Rik	RIKEN cDNA 4933408J17 gene		0	0	0	0	4.33	0	1.92	0.98	1.2	1.1	2.6	2.7	1.9	0.9	0	1	4.1	0	2.9	1	0	0	1	1.9	0.9	0	0.8	0	0.8	1	1.1	1.3
ENSMUSG00000053896	4933409G03Rik	RIKEN cDNA 4933409G03 gene		0	0	0	0	0	0	0	0	0	0	0	0	0	0	0	0	0	0	0	0	0	0	0	0	0	0	0	0	0	0	0	0
ENSMUSG00000062224	4933411G06Rik	Sumo1 pseudogene		0	0	0	0	0	0	0	0	0	0	0	0	0	0	0	0	0	0	0	0	0	0	0	0	0	0	0	0	0	0	0	0
ENSMUSG00000090369	4933411K16Rik	RIKEN cDNA 4933411K16 gene		0	0	0	0	0	0	0	0	0	0	0	0	0	0	0	0	0	0	1	1	0	0	0	0	0	0	0	0	0	0	0	0
ENSMUSG00000071749	4933412E24Rik	RIKEN cDNA 4933412E24 gene		0	0	0	0	0	1.02	0	0.98	0	0	0	0	0	0.9	0	0	0	3.8	0	1	0	1	0	0	0	0.9	0.8	0	0	1	0	0
ENSMUSG00000021874	4933413J09Rik	RIKEN cDNA 4933413J09 gene		0	0	0.39	0	4.52	0	0	0	4.5	4.2	5	0.7	1.4	0.7	2.2	0	0.8	0.7	1.5	5.8	0.8	1.6	0	0	1.4	0	1.3	0.7	0.6	0	0.8	5
ENSMUSG00000079048	4933413L06Rik	RIKEN cDNA 4933413L06 gene		0	0	0	0	0	0	1.76	0	1.3	0	2.4	0	0	0	0	0	0	1.7	0	1.8	0	0	1.1	0	0.9	1	0.8	0	0	0	1	0
ENSMUSG00000072983	4933414I15Rik	RIKEN cDNA 4933414I15 gene		0	0	0	0	0	0	0	0	0	0	0	0	0	0	0	0	0	0	0	0	0	0	0	0	0	0	0	0	0	0	0	0
ENSMUSG00000073730	4933415F23Rik	RIKEN cDNA 4933415F23 gene		0	0	0	0	0	0	0	0	0	0	0	0	0	0.9	0	0	0	0	0	0	0	0	0	0	0	0	0	0	0	0	0	0
ENSMUSG00000074734	4933416C03Rik	RIKEN cDNA 4933416C03 gene		0	0	0	0	0	0	0	0	0	0	0	0	0	0	0	0	0	0	0	0	0	0	0	0	0	0	0	0	0	0	0	0
ENSMUSG00000085198	4933416E03Rik	RIKEN cDNA 4933416E03 gene		0	0	0	0	0	0	0	0	0	0	0	0	0	0	0	0	0	0	0	0	0	0	0	0	0	0	0	0	0	0	0	0
ENSMUSG00000079593	4933416I08Rik	RIKEN cDNA 4933416I08 gene		0	0	0	0	0	0	0	0	0	0	0	0	0	0	0	0	0	0	0	0	0	0	0	0	0	0	0	0	0	0	0	0
ENSMUSG00000100733	4933416M06Rik	RIKEN cDNA 4933416M06 gene		0	0	0	0	0	0	0	0	0	0	0	0	0.9	1.8	0	0	0	0	0	0	0	0	0	0	0	0	0	0	0	0	0	0
ENSMUSG00000021415	4933417A18Rik	RIKEN cDNA 4933417A18 gene		0	0	0	0	0	0	0	0	0	0	0	0	0	0	0	0	0	0	0	0	0	0	0	0	0	0	0	0	0	0	0	0
ENSMUSG00000097637	4933417D19Rik	RIKEN cDNA 4933417D19 gene		0	0	0.84	3.33	0	0	0	1.95	7.1	6.6	1.3	5.5	0.9	0.9	1.9	1	2.1	5.6	5.9	1	4	5.2	1	3.8	3.8	0.9	1.7	2.9	2.4	1	3.3	1.3
ENSMUSG00000101848	4933417E11Rik	RIKEN cDNA 4933417E11 gene		0	0	0	0	0	0	0	0	0	0	0	0	0	0	0	0	0	0	0	0	0	0	0	0	0	0	0	0	0	0	0	0
ENSMUSG00000106572	4933417G07Rik	SEC13 homolog pseudogene		0	0	0	0	0	0	0	0	0	0	0	0	0	0	0	0	0	0	0	0	0	0	0	0	0	0	0	0	0	0.9	0	0
ENSMUSG00000101360	4933417O13Rik	RIKEN cDNA 4933417O13 gene		0	0	0	0	0	0	0	0	0	0	0	0	0	0	0	0	0	0	0	0	0	0	0	0	0	0	0	0	0	0	0	0
ENSMUSG00000030463	4933421I07Rik	RIKEN cDNA 4933421I07 gene		0	0	0	0	0	0	0	0	0	0	0	0	0	0	0	0	0	0	2	0	0	0	0	0	0.9	0	0	0	0	0	0	0
ENSMUSG00000085037	4933421O10Rik	RIKEN cDNA 4933421O10 gene	5	43.24	27.55	43.94	62.5	36.83	22.46	36.57	36.1	92.7	91	103.4	54	69.5	40.7	41.7	50.9	43.6	77.9	60.5	61.7	66.4	68	60.9	85.7	72.1	77.5	60.4	88.8	78.8	36.1	35.9	38.3
ENSMUSG00000102416	4933424G06Rik	RIKEN cDNA 4933424G06 gene		0	0	0	0	0	0	0	0	0	0	0	0	0	0	0	0	0	0	0	0	0	0	0	0	0	0	0	0	0	0	0	0
ENSMUSG00000087289	4933424M12Rik	RIKEN cDNA 4933424M12 gene		0	0	0	0	0	0	2.46	1.25	1.6	1.8	0	0	0	2.4	0	1.4	1.4	0	0	0	0	2.7	0	0	1.3	1.3	0	2.3	1.7	0	0	0
ENSMUSG00000021718	4933425L06Rik	RIKEN cDNA 4933425L06 gene		0	0	0	0	1.08	1.02	0	0	0	0	1.3	0.9	0	0.9	0	0	1	0	0	0	0	0	0	0	0	0	0	1	0	0	0	0
ENSMUSG00000055403	4933427D06Rik	RIKEN cDNA 4933427D06 gene		0	0	0	0	0	0	0	0	0	0	0	0	0	0	0	0	0	0	0	0	0	0	0	0	0	0	0	0	0	0	0	0
ENSMUSG00000020807	4933427D14Rik	RIKEN cDNA 4933427D14 gene		182.52	220.39	217.05	343.78	196.14	406.1	199.22	308.38	377.9	336	341.4	399.5	331.4	332.6	478.3	368.8	469.4	431.1	364.8	359.8	382.4	326.9	295.3	454.4	403.8	295.1	437.5	401.6	520.8	408.6	338.4	298.2
ENSMUSG00000044276	4933427E11Rik	RIKEN cDNA 4933427E11 gene		1.08	0	0	1.67	2.17	0	0	0.97	0	2.2	0	0	1.9	0.9	0.9	0	1	0.9	0	0	1	0	1	0.9	0.9	0	1.7	1	0.8	0	0	0
ENSMUSG00000033015	4933427E13Rik	RIKEN cDNA 4933427E13 gene		0	0	0	0	0	0	0	0	0	0	0	0	0	0	0	0	0	0	0	0	0	0	0	0	0	0	0	0	0	0	0	0
ENSMUSG00000085928	4933427I22Rik	RIKEN cDNA 4933427I22 gene		0	0	0	0	0	0	0	0	0	0	0	0	0	0	0	0	0	0	0	0	0	0	0	0	0	0	0	0	0	0	0	0
ENSMUSG00000086355	4933428C19Rik	RIKEN cDNA 4933428C19 gene		0	0	0	0	0	0	0	0	0	0	0	0	0	0	0	0	0	0	0	0	0	0	0	0	0	0	0	0	0	0	0	0
ENSMUSG00000047988	4933428G20Rik	RIKEN cDNA 4933428G20 gene		0	0	0	0	0	0	0	0	0	0	0	0	0	0	0	1	2.1	0	1	0	0	0	1	0	0	0	0	0	0	0	0	0
ENSMUSG00000042525	4933428M09Rik	RIKEN cDNA 4933428M09 gene		0	0	0	0	0	0	0	0	0	0	0	0	0	0	0	0	0	0	0	0	0	0	0	0	0	0	0	0	0	0	0	0
ENSMUSG00000058046	4933430I17Rik	RIKEN cDNA 4933430I17 gene	3	5.4	19.95	8.45	10	10.83	6.12	8.66	8.78	1.2	9.9	6.5	38.5	36.6	23.9	25.6	18.7	17.6	16	18.5	10.8	8.9	15.5	7.1	9.4	8.5	10.4	20.1	5.7	7.3	4.1	10.9	6.6
ENSMUSG00000086892	4933430M04Rik	RIKEN cDNA 4933430M04 gene		0	0	0	0	0	0	0	0	0	0	0	0	0	0	0	0	0	0	0	0	0	0	0	0	0	0	0	0	0	0	0	0
ENSMUSG00000086968	4933431E20Rik	RIKEN cDNA 4933431E20 gene		6.36	24.57	7.4	9.74	30.24	5.89	6.05	10.61	38.3	44.7	47.1	28.9	17.7	54.7	31.7	20.4	31.1	27.1	52.6	25.8	31.2	48.5	34	24.2	46	26.5	43.2	24.6	35.2	23.4	39.9	34.5
ENSMUSG00000097044	4933433F19Rik	RIKEN cDNA 4933433F19 gene		0	0	0	0	0	0	0	0	0	1.1	0	0	0	0	0	0	0	0	0	0	0	0	0	0	0	0	0	0	0	0	0	0
ENSMUSG00000097021	4933433G15Rik	RIKEN cDNA 4933433G15 gene	4	0	1.07	0	3.77	0	0	0	0	0	3.4	4	5.5	3.2	3	3.9	5.7	4.5	14.9	36.7	20.7	6.6	12.4	8.4	6.1	16.6	10.6	6.6	11.5	14.8	3.1	6.2	0
ENSMUSG00000103844	4933436E23Rik	RIKEN cDNA 4933436E23 gene		0	0	0	0	0	0	0	0	0	0	0	0	0	0	0	0	0	0	0	0	0	0	0	0	0	0	0	0	0	0	0	0
ENSMUSG00000025288	4933436I01Rik	RIKEN cDNA 4933436I01 gene		0	0	0	0	0	0	0	0	0	0	0	0	0	0	0	0	0	0	0	0	0	0	0	0	0	0	0	0	0	0	0	1.3
ENSMUSG00000105490	4933438B17Rik	RIKEN cDNA 4933438B17 gene		0	0	0	0	0	0	0	0	0	0	0	0	0	0	0	0.6	0	0	0	0	0	0	0	0	0	0	0	0	0	0	0	0
ENSMUSG00000093617	4933438K21Rik	RIKEN cDNA 4933438K21 gene		0	0	0	0	0	0	0	0	0	1.1	0	0	0	0	0	0	0	0	0	0	0	0	0	0	0	0	0.8	1	0	0	1.1	0
ENSMUSG00000072893	4933439C10Rik	RIKEN cDNA 4933439C10 gene	4	6.45	9.84	0.52	1.85	0.89	13.69	6.87	5.27	164.7	150.7	125.9	90.1	52.4	62.7	66.4	55.9	43.2	149.8	188.9	171.8	122.5	136.3	101.6	94.2	125.7	117.2	105.4	119.7	108.9	19.4	83.7	31.8
ENSMUSG00000085184	4933439K11Rik	RIKEN cDNA 4933439K11 gene		0	0	0	0	2.06	0	2.28	0	3.3	6.9	7.8	4.4	0	1.5	2.6	4.3	4.9	4.2	6.9	5.6	6.8	6.3	7.1	0	8.9	5.7	5.1	2.5	3.7	0	4.5	0
ENSMUSG00000097082	4933440J02Rik	RIKEN cDNA 4933440J02 gene		0	0	0	0	0	0	0	0	0	0	0	0	0	0	0	0	0	0	0	0	0	0	0	0	0	0	0	0	0	0	0	0
ENSMUSG00000045928	4933440M02Rik	RIKEN cDNA 4933440M02 gene	5	4.32	2.85	10.98	20	1.08	7.15	19.25	16.59	13.1	7.7	9.2	0.9	0	0	0	0	0	1.9	1	0	6.9	7.2	2	3.8	0.9	3.8	5	5.7	8.9	1	0	1.3
ENSMUSG00000051940	5031410I06Rik	RIKEN cDNA 5031410I06 gene		0	0	0	0	0	0	0	0	0	0	0	0	0	0	0	0	0	0	0	0	0	0	0	0	0	0	0	0	0	0	0	0
ENSMUSG00000073147	5031425E22Rik	RIKEN cDNA 5031425E22 gene	4	266.94	179.75	236.31	244.46	270.85	211.29	252.07	258.37	371.6	336.7	272.1	193.4	155.6	147	170.2	123.5	131.5	359.1	300.2	289.2	321.1	333.1	318.5	348	348.5	359.5	311.9	345.5	327.2	171.1	176.6	152.8
ENSMUSG00000036046	5031439G07Rik	RIKEN cDNA 5031439G07 gene	1	332.66	175.88	231.05	614.54	174.9	264.37	186.14	412.64	236.2	449.6	392.1	294.9	314.3	410.1	266.2	382	201.2	247.6	223.6	100	267.7	121.3	126.8	123.1	227.9	112.3	211	262.7	205.2	323.5	223.3	443.4
ENSMUSG00000096932	5033403F01Rik	RIKEN cDNA 5033403F01 gene		2.16	0	0.84	0.83	0	2.04	0.96	0	2.4	1.1	2.6	1.8	6.6	4.4	1.9	2.1	5.2	6.6	7.8	3.9	5	3.1	3	1.9	2.8	2.8	3.4	4.8	2.4	2.1	0	1.3
ENSMUSG00000106352	5033403H07Rik	RIKEN cDNA 5033403H07 gene		0	0	0	0	0	0	0	0	0	0	0	0	0	0	0	0	0	0	0	0	0	0	0	0	0	0	0	0	0	0	0	0
ENSMUSG00000102185	5033404E19Rik	NSA2 ribosome biogenesis homolog pseudogene		0	0	0	0	0	0	0	0	0	0	0	0	0	0	0	0	0	0	0	0	0	0	0	0	0	0	0	0	0	0	0	0
ENSMUSG00000097251	5033417F24Rik	RIKEN cDNA 5033417F24 gene		1.08	4.75	5.07	1.67	5.42	5.1	0.96	4.88	7.1	13.2	5.2	4.6	7.5	1.8	5.7	7.3	6.2	10.3	5.9	6.9	9.9	8.2	7.1	8.5	7.6	10.4	11.7	5.7	6.5	3.1	3.3	2.6
ENSMUSG00000097910	5033428I22Rik	RIKEN cDNA 5033428I22 gene		0	0	0	0	0	0	0	0	0	0	0	0	0	0	0	0	0	0	0	0	0	0	0	0	0	0	0	0	0	0	0	0
ENSMUSG00000087455	5330411J11Rik	RIKEN cDNA 5330411J11 gene		0	0	0	0	0	0	0	0	0	0	0	0	0	0	0	0	0	0	0	0	0	0	0	0	0	0	0	0	0	0	0	0
ENSMUSG00000086822	5330413P13Rik	RIKEN cDNA 5330413P13 gene		0	0	0	0	0	0	0	0	0	0	0	0	0	0	1.2	0	0	0	0	0	0	0	0	0	0	0	0	0	0	0	0	0
ENSMUSG00000040412	5330417C22Rik	RIKEN cDNA 5330417C22 gene		2.03	0.89	3.97	5.27	2.04	2.48	1.83	0.92	0.5	2.7	8.7	5.7	12.2	0.8	0	4	1	1.8	2.2	1.8	0.4	1.7	0	0.9	0	0	0.4	0	0	0.8	0	1.2
ENSMUSG00000087620	5330434G04Rik	RIKEN cDNA 5330434G04 gene		0	0	0	0	0	0	0	0	0	0	0	0	0	0	0	0	0	0	0	0	0	0	0	0	0	0	0	0	0	0	0	0
ENSMUSG00000104234	5330439B14Rik	RIKEN cDNA 5330439B14 gene		0	0	0	0	0	0	0	0	0	0	0	0	0	0	0	0	0	0	0	0	0	0	0	0	0	0	0	0	0	0	0	0
ENSMUSG00000094113	5430401F13Rik	RIKEN cDNA 5430401F13 gene		0	0	0	0	0	0	0	0	0	0	0	0	0	0	0	0	0	0	0	0	0	0	0	0	0	0	0	0	0	0	0	0
ENSMUSG00000044121	5430402E10Rik	RIKEN cDNA 5430402E10 gene		0	0	0	0	0	0	0	0	0	0	0	0	0	0	0	0	0	0	0	0	0	0	0	0	0	0	0	0	0	0	0	0
ENSMUSG00000085776	5430402O13Rik	RIKEN cDNA 5430402O13 gene		8.28	0.91	8.06	7.98	10.38	5.41	1.02	11.76	8.6	8.2	3.7	3.8	1.9	2.7	2.9	1.1	1.1	9.2	5	7.3	3.1	5.8	3.1	7.8	2	3.9	7	4.7	1.7	1.1	3	1.4
ENSMUSG00000085741	5430405H02Rik	RIKEN cDNA 5430405H02 gene	4	73.16	47.97	85.08	61.18	72.76	77.7	66.28	93.63	253.8	202.6	173.7	125.6	134.2	129.5	178.9	167.2	138.3	256.7	249.8	218.8	257.5	261.3	256.4	220.6	244	241	197.9	152.8	157.1	239	179.2	240.6
ENSMUSG00000097772	5430416N02Rik	RIKEN cDNA 5430416N02 gene	1	76.84	65.35	61.36	75.21	85.53	75.44	111.41	85.33	378.7	402.1	338.6	453.7	481.3	495	614.4	635.2	641.4	286.3	362.6	377.6	240	295.9	269.1	212.8	180.6	235.5	243.6	260.2	245	980.3	913.6	894
ENSMUSG00000006204	5430419D17Rik	RIKEN cDNA 5430419D17 gene		0	0	0	0	0	0	0	0	0	0	0	0	0	0	0	0	0	0	0	0	0	0	0	0	0	0	0	0	0	0	0	0
ENSMUSG00000085004	5430427M07Rik	RIKEN cDNA 5430427M07 gene		0	0	0	0	0	0	0	0	0	0	0	0	0	0	0	0	0	0	0	0	0	0	0	0	0	0	0	0	0	0	0	0
ENSMUSG00000025058	5430427O19Rik	RIKEN cDNA 5430427O19 gene	4	332.93	228.93	208.7	225.82	314.17	244.97	221.32	221.49	58.2	64.7	113.9	41.2	46	53.9	61.6	60.2	104.8	174.5	186.4	233.9	312.2	256.6	249.5	278.8	317	316.4	348	322.6	313.7	66	94.6	92.4
ENSMUSG00000106002	5430434I15Rik	RIKEN cDNA 5430434I15 gene		0	0	0	0	0	0	0	0	0	0	0	0	0	0	0	0	0	0	0	0	0	0	0	0	0	0	0	0	0	0	0	0
ENSMUSG00000055594	5530400C23Rik	RIKEN cDNA 5530400C23 gene		0	0	0	0	0	0	0	0	0	0	0	0	0	0	0	0	0	0	0	0	0	0	0	0	0	0	0	0	0	0	0	0
ENSMUSG00000020703	5530401A14Rik	RIKEN cDNA 5530401A14 gene		0	0	0	0	0	0	0.77	1.57	2.3	5.2	1.2	0.9	1.8	0.8	1.8	2	3.9	4.5	2.8	5.6	0.9	2	1	1.8	0	0	0	2.7	0	0	2.1	5
ENSMUSG00000087174	5530601H04Rik	RIKEN cDNA 5530601H04 gene	4	268.79	245.72	238.33	391.34	301.27	228.76	235.67	222.49	95.9	171.9	149.5	175.3	227.1	201.6	190	194.2	253.3	278.5	410.3	347.6	238.4	324.9	332.6	263.9	340	356.9	238.2	342.5	364.2	148.3	225.6	135.4
ENSMUSG00000099170	5730403I07Rik	RIKEN cDNA 5730403I07 gene		0	0	0	0	0	0	0.96	0	0	0	0	0	0.9	0	0	0	0	0	0	0	0	0	1	0	0	0	0	0	0	0	0	0
ENSMUSG00000087424	5730405O15Rik	RIKEN cDNA 5730405O15 gene	4	7.67	6.74	6.02	7.01	0.96	0.91	5.12	3.39	26.6	23.4	29.2	16	18.3	16.8	29.2	14.1	9.1	38.3	55.4	44.8	31.8	34	28.6	43	44.1	44	42.3	56.1	57.5	16	16.9	15.4
ENSMUSG00000073755	5730409E04Rik	RIKEN cDNA 5730409E04Rik gene		8.61	5.67	1.7	3.36	1.08	5.08	6.7	4.89	8.3	14.2	23.4	5.5	9.4	19.5	6.7	7.2	11.5	10.4	9.7	15.7	4	8.2	6.1	6.6	1.9	13.1	6.7	6.7	9.8	10.4	3.2	10.6
ENSMUSG00000087553	5730412P04Rik	RIKEN cDNA 5730412P04 gene		0	0	0	0	0	0	0	0	0	0	0	0	0	0	0	0	0	0	0	0	0	0	0	0	0	0	0	0	0	0	0	0
ENSMUSG00000081793	5730416F02Rik	capping protein (actin filament), gelsolin-like pseudogene		0	0	0	0	0	0	0.96	0	0	0	1.3	0	0	0	0.9	0	0	0	0	0	0	0	0	1.9	0	0	0	0	0	0	0	0
ENSMUSG00000097766	5730420D15Rik	RIKEN cDNA 5730420D15 gene		0	0	0	0	0	0	0	0	0	0	0	0	0.9	0	0	1	0	0.9	2	0	1	0	0	0.9	0	0.9	0.8	1	1.6	0	1.1	0
ENSMUSG00000097191	5730422E09Rik	RIKEN cDNA 5730422E09 gene		11.45	7.23	0	0	5.85	15.97	0	4.95	8.3	0.4	6.1	0	0	3.1	0	0	0	0.4	3.3	2.6	6.4	0	0	9.8	9.9	3.7	3.1	0	1.3	0	0	0
ENSMUSG00000091370	5730435O14Rik	RIKEN cDNA 5730435O14 gene		0	0	0	0	0	0	0	0	0	0	0	0	0	0	0	0	0	0	0	1	0	0	1.1	0	0	0	1.7	1	0	0	0	0
ENSMUSG00000057181	5730455P16Rik	RIKEN cDNA 5730455P16 gene	2	544.58	359.4	438.49	482.5	368.67	407.67	440.32	512.2	149.3	207.7	263.5	220.4	359.8	355.8	503.7	372.4	425.2	304.1	366.6	471	409.7	422.9	434.4	343.8	433.2	348.9	418	438.9	391.8	372.6	389.5	268.4
ENSMUSG00000062046	5730460C07Rik	RIKEN cDNA 5730460C07 gene		0	0	0	0	0	0	0	0	0	0	1.3	0	0	0.9	0.9	0	1	0	1	0	0	0	0	0	0	0	0	1	0.8	0	0	0
ENSMUSG00000103995	5730488B01Rik	RIKEN cDNA 5730488B01 gene		0	0	0	0	0	0	0	0	0	0	0	0	0	0	0	0	0	0.9	0	0	0	0	0	0	0	0	0	0	0	0	0	0
ENSMUSG00000073197	5730507C01Rik	RIKEN cDNA 5730507C01 gene	4	472.37	475.92	340.5	323.32	565.5	479.74	334.87	366.87	170	234.8	221.3	223.5	239.7	243.2	188.8	181.8	168.1	245.5	226.5	199.7	194.3	168.1	227.3	191.3	182.3	222	224.8	214.8	246.3	181.4	180.5	187.5
ENSMUSG00000041605	5730559C18Rik	RIKEN cDNA 5730559C18 gene		0	0.55	1.46	0	0	26.54	1.66	2.25	0	0	0	2.4	0.5	0	0	0	5.6	0.5	0.5	0.5	0.5	0.5	0	0.5	0	0	0	0	0	1.1	0	0
ENSMUSG00000056468	5730596B20Rik	RIKEN cDNA 5730596B20 gene		0	0	0	0	0	0	0	0	7.1	6.6	2.6	0.9	0.9	0.9	0	0	0	0	0	0	0	0	0	0	0	0	0	0	0	0	0	0
ENSMUSG00000054672	5830411N06Rik	RIKEN cDNA 5830411N06 gene	5	248.08	89.84	29.66	28.42	218.4	66.54	30.05	35.23	180.2	105.2	224.1	14.7	3.8	8.9	2.9	3.2	4.2	15.2	3.9	14.8	22.4	15.7	19.7	29.6	17.4	27.8	13.5	6.1	15.7	6.2	5.5	9.4
ENSMUSG00000106219	5830416I19Rik	RIKEN cDNA 5830416I19 gene	5	12.97	14.25	10.14	9.17	10.83	28.58	7.7	6.83	109.3	80.1	81.2	24.7	11.3	12.4	7.6	7.3	3.1	46.9	29.3	26.4	57.5	48.4	51.7	49.9	55.1	47.2	61.2	50.6	48	0	1.1	1.3
ENSMUSG00000086236	5830418P13Rik	RIKEN cDNA 5830418P13 gene	4	12.06	8.64	15.18	9.24	22.52	19.43	6.88	10.21	14	11.4	18.7	7.9	4.4	4.9	9.1	7.2	0.6	82.5	69.3	58.5	40.9	74.6	62.2	29.8	46.4	26.3	14	12.3	16.5	0	4	1.6
ENSMUSG00000097471	5830432E09Rik	RIKEN cDNA 5830432E09 gene	4	307.36	216.81	177.51	224.03	266.22	244.74	171.03	250.57	88	77.2	91.6	25.7	18.6	13.4	16.4	9.6	7.9	46.8	39.5	26.4	56.4	20.6	40	75.3	67.3	83.6	82.5	73.1	76.9	31.2	29.1	21.9
ENSMUSG00000084803	5830444B04Rik	RIKEN cDNA 5830444B04 gene	4	51.34	69.56	41.75	58.12	75.82	46.76	27.66	64.02	34.1	55.4	25.9	30.6	13.6	12.2	29	17.4	11.3	43.4	42.2	22.3	50.9	54.9	38.2	53.1	45	23.4	42.1	38.6	24.2	13.2	11.8	7.9
ENSMUSG00000052658	5830454E08Rik	RIKEN cDNA 5830454E08 gene	4	9.73	13.3	9.29	13.33	4.33	4.08	6.74	12.68	29.7	8.8	13.1	10.1	12.2	5.3	3.8	5.2	1	16	12.7	17.6	8.9	5.2	18.3	16	12.3	11.3	10.9	15.3	11.4	1	1.1	1.3
ENSMUSG00000070690	5830473C10Rik	RIKEN cDNA 5830473C10 gene		0	0	0	2.98	0	2.74	0.86	0	0	0	0	0	0	0	0	0	0	0	0	0.8	0	0	0	0	0	0	0	0	0.7	0	0	0
ENSMUSG00000072591	5930412G12Rik	RIKEN cDNA 5930412G12 gene		0.63	0	0	0	0	12.7	0	0	0.9	0.8	0	0	0	0.7	0.7	0	0	1.4	0	0.8	0	1.6	0	0.7	0	0	0.6	1.5	0.6	0	0	1
ENSMUSG00000106951	5930430L01Rik	RIKEN cDNA 5930430L01 gene		0	1.21	4	0.66	0	3.39	0	0	5.4	6	9.5	10.7	2.6	3.2	4.3	3	3.8	11.9	4.4	2.7	9.9	9.3	11	6	15.8	7.7	4.9	6.9	8.3	0.9	1.6	3.3
ENSMUSG00000100301	6030407O03Rik	RIKEN cDNA 6030407O03 gene		0	0	0	0	0	0	0	0	0	0	0	0	0	0	0	0	0	0	0	0	0	0	0	0	0	0	0	0	0	0	0	0
ENSMUSG00000075408	6030408B16Rik	RIKEN cDNA 6030408B16 gene		0	0	0.96	1.18	7.68	0	0	0	2.4	3.3	1.3	3.6	1.9	2.6	2.8	0	1	2.8	1.9	4.9	3.9	1	2	1.9	2.8	1.9	3.9	1.9	0.8	2	4.3	3.9
ENSMUSG00000066607	6030419C18Rik	RIKEN cDNA 6030419C18 gene		0	0	0	0	0	0	0	0	0	0	0	0	0	1.8	0	0	1	0	0	0	1	0	0	0	0	0	0	0	0	1	0	0
ENSMUSG00000097207	6030443J06Rik	RIKEN cDNA 6030443J06 gene	4	12.44	22.88	7.44	9.4	8.62	9.98	36.56	4.83	48.4	33.1	42.4	26.5	29	22.2	51.2	34.3	28.3	92.7	63.1	43.6	77	33.2	56.2	58.1	39.9	54.1	56.8	36.1	34.8	34.8	24.1	21.1
ENSMUSG00000022195	6030458C11Rik	RIKEN cDNA 6030458C11 gene	1	795.56	929.99	1122.06	940.79	775.67	948.25	968.05	971.81	671.5	706.4	776.4	1030.3	1065.7	945.8	754.8	777	714.7	514.2	593.4	647.9	595.7	608.1	635.9	670.6	613.1	627.2	685.1	653.7	655.9	1290.3	1263.1	1309.1
ENSMUSG00000025573	6030468B19Rik	RIKEN cDNA 6030468B19 gene		0	0	0	0	0	0	0	0	1.2	0	3.9	0	0	0.9	0	1	0	0	0	0	0	0	0	0	0	0	0	0	0	0	0	0
ENSMUSG00000095953	6030469F06Rik	RIKEN cDNA 6030469F06 gene		0	0	0	0	0	0	0	0	0	0	0	0	0	0	0	0	0	0	0	0	0	0	0	0	0	0	0	0	0	0	0	0
ENSMUSG00000085217	6030471H07Rik	RIKEN cDNA 6030471H07 gene		0	0	0	0	0	0	0	0	0	0	0	0	0	0	0	0	0	0	0	0	0	0	0	0	0	0	0	0	0	0	0	0
ENSMUSG00000051361	6030498E09Rik	RIKEN cDNA 6030498E09 gene		0	0	0	0	0	0	0	0	0.8	0	0.9	0	0	0	0	0	0	0	0	0	0	0	0	0	0	0	0	0	0	0	0	0
ENSMUSG00000097577	6230400D17Rik	RIKEN cDNA 6230400D17 gene	5	30.27	11.4	5.91	20	11.92	17.35	12.51	16.59	67.7	82.3	55	43	46	33.6	27.5	36.4	40.5	39.4	29.3	24.5	41.6	35	33.5	33.9	40.8	49.1	34.4	28.6	39.8	40.2	42.4	47.5
ENSMUSG00000018451	6330403K07Rik	RIKEN cDNA 6330403K07 gene		8.65	35.15	23.66	46.66	14.08	31.64	30.79	28.3	4.8	15.4	13.1	1.8	2.8	8	0.9	1	2.1	2.8	3.9	5.9	2	8.2	7.1	4.7	8.5	1.9	5	7.6	7.3	0	4.3	2.6
ENSMUSG00000009551	6330409D20Rik	RIKEN cDNA 6330409D20 gene	4	6.08	4.73	0	4.7	8.19	4.93	0	4.28	20.5	25.7	18.7	6.6	7.7	10.5	7.2	9.3	10.5	42.9	38.4	19.6	34.8	34.3	34.6	42.2	39.3	51.7	36.6	36	22.4	4.1	7.4	6
ENSMUSG00000105960	6330410L21Rik	RIKEN cDNA 6330410L21 gene		2.16	3.8	0.84	0.83	0	2.04	4.81	0	4.8	2.2	2.6	0.9	3.8	1.8	1.9	3.1	0	0	2	1	2	2.1	0	0	0	3.8	2.5	1.9	2.4	6.2	1.1	4
ENSMUSG00000108077	6330415B21Rik	RIKEN cDNA 6330415B21 gene		0	0.95	0	0	1.08	1.02	0	0.98	1.2	0	0	0	2.8	0	0	0	0	0.9	0	0	1	0	0	0	0.9	0.9	0	1	0	0	0	0
ENSMUSG00000085227	6330418K02Rik	RIKEN cDNA 6330418K02 gene	5	38.51	21.27	35.88	30.47	25.71	20.09	40.36	57.67	31.7	21.8	36.3	19.7	20.1	15.1	13.2	15	8.7	22.4	18.7	12	19.4	31	22.5	23.4	32	31.8	21.9	27.8	33.7	29	12	16.1
ENSMUSG00000045327	6330549D23Rik	RIKEN cDNA 6330549D23 gene	2	12.36	14.93	37.08	9.2	10.41	28.94	21.85	25.66	9	11.4	6.7	26.8	30.3	22.5	18.9	17.4	14.7	18.3	18.4	26.3	28	29.5	17.8	42.5	23.8	19.6	24.5	20.7	23	5.8	9.2	11.1
ENSMUSG00000053545	6430503K07Rik	RIKEN cDNA 6430503K07 gene		0	0	0	0	0	0	0	0	0	0	0	0	0	0	0	0	0	0	0	0	0	0	0	0	0	0	0	0	0	0	0	0
ENSMUSG00000073795	6430531B16Rik	RIKEN cDNA 6430531B16 gene	1	4.5	1.06	11.15	0	4.33	6.83	1.69	2.58	0	3.8	1.4	1	0.8	2.4	0	0	0	5.7	1.7	6.5	7.7	3.6	4.3	5.2	5.3	11.4	3.7	7.2	8.1	5.7	12.4	19.5
ENSMUSG00000031824	6430548M08Rik	RIKEN cDNA 6430548M08 gene	3	13.47	16.86	15.61	2.32	14.74	1.42	19.48	2.74	10.8	19.9	13.4	25.2	32.5	46	11.2	7.9	10.2	14.8	14.9	10.7	1.9	3.6	3.3	1.2	1.9	4.2	0	9.5	0	1.2	0	1.7
ENSMUSG00000074646	6430550D23Rik	RIKEN cDNA 6430550D23 gene		9.31	2.08	0	3.54	25.95	4.11	2.87	2.75	16	18.9	20.6	9.5	16.5	9.4	4.6	9.3	3.2	14.7	14.6	13.9	5.9	22.5	16.6	14.2	19.1	26.9	3.8	19.9	17.1	2.5	6.7	12.6
ENSMUSG00000037977	6430571L13Rik	RIKEN cDNA 6430571L13 gene	1	0	0.71	0.63	0	2.42	2.28	0	0.73	5.5	6.1	3.6	63.2	73.5	75.8	66.3	38.2	35.3	5.2	9	7.2	24.5	2.8	0.9	23.4	12.2	19.1	10	17.5	17.2	103.6	90	68
ENSMUSG00000039620	6430573F11Rik	RIKEN cDNA 6430573F11 gene		0	0	0	0	0	0	0	0	0	0	0	0	0	0	0	0	0	0	0	0	0	0	0	0	0	0	0	0	0	0	0	0
ENSMUSG00000108228	6430584L05Rik	RIKEN cDNA 6430584L05 gene		0	0	0	0	0	0	0	0	0	0	0	0	0	0	0	0	0	0	0	0	0	0	0	0	0	0	0	0	0	0	0	0
ENSMUSG00000034185	6430628N08Rik	RIKEN cDNA 6430628N08 gene		0	0	0	0	0	0	0	0	0	0	0	0	0	0	0	0	0	0	0	0	0	0	0	0	0	0	0	0	0	0	0	0
ENSMUSG00000085427	6430710C18Rik	RIKEN cDNA 6430710C18 gene		0	0	0	0	0	0	0	0	0	0	0	0	0	0	0	0	0	0	0	0	0	0	0	0	0	0	0	0	0	0	0	0
ENSMUSG00000079499	6530402F18Rik	RIKEN cDNA 6530402F18 gene	1	584.67	548.44	645.72	696.3	580.08	553.08	646.43	694.71	271.9	293.3	281.7	329	327.6	372.9	334.6	285.9	300.2	465.5	386.9	390	421.7	385.1	444	469.6	455.2	475.4	531.2	509.7	489.1	1031.2	949.5	913.8
ENSMUSG00000097049	6530411M01Rik	RIKEN cDNA 6530411M01 gene		0	0	0	0	0	0	0	0	0	0	0	0	0	0	0	0	0	0.9	0	0	0	0	0	0	0	0	0	0	0	0	0	0
ENSMUSG00000097934	6720483E21Rik	RIKEN cDNA 6720483E21 gene		0	0	0	0	0	0	0	0	0	0	0	0.9	0.9	0	0	1	0	2.8	2	1	0	0	0	0	0.9	0.9	0	1	0	0	0	0
ENSMUSG00000072066	6720489N17Rik	RIKEN cDNA 6720489N17 gene	2	102.36	109.12	161.51	110.33	131.09	110.67	153.57	277.6	26	35	52.5	124.8	97.7	108.9	73.5	70.1	121	75.2	169.6	104.4	73.2	86.5	100.8	81.6	123.5	126.9	83.3	103.3	113.4	42.3	50.6	51.7
ENSMUSG00000032680	6820408C15Rik	RIKEN cDNA 6820408C15 gene		0	0	1.71	0	0	0	0	0	0	0	0	0	0	0	0.8	0	0	0	0	0.9	1.5	0	0	0	0.8	0	0	0.8	0.6	0	0	0
ENSMUSG00000071796	6820431F20Rik	cadherin 11 pseudogene	1	638.16	323.55	489.4	567.48	587.51	436.34	450.31	533.66	1685.3	1854.2	1768.1	1356	1270	1359.3	1758.5	1732	1668.8	1268.1	1256.5	1203	1377	1179.9	1246.4	1389.6	1266.6	1244.4	1489.1	1541.1	1453.7	3036.3	2815	2690.9
ENSMUSG00000074123	7420426K07Rik	RIKEN cDNA 7420426K07 gene		2.16	0	0	0	0	0	0	0	0	0	0	0	0	0	0	0	0	0	0	0	0	0	0	0	0	0	0	0	0	0	0	0
ENSMUSG00000096607	7530416G11Rik	RIKEN cDNA 7530416G11 gene		0	0	0	0	0	0	0	0.98	1.2	0	0	0	0	0	0.9	0	1	0.9	0	0	0	1	0	2.8	0	0	0	0	0	0	1.1	0
ENSMUSG00000098758	7630403G23Rik	RIKEN cDNA 7630403G23 gene		0	0	0	0	0	0	0	0	0	0	0	0	0	0	0	0	0	0	0	0	0	0	0	0	0	0	0	0	0	0	0	0
ENSMUSG00000027444	8030411F24Rik	RIKEN cDNA 8030411F24 gene		0	0	0	0	0	0	0	0	0	0	0	0	0	0	0	0	0	0	0	0	0	0	0	0	0	0	0	0	0	0	0	0
ENSMUSG00000052295	8030423F21Rik	RIKEN cDNA 8030423F21 gene	5	0	0	1.69	1.67	2.17	4.08	0	1.95	15.5	15.4	11.8	6.4	6.6	0	7.6	11.4	8.3	13.1	7.8	6.9	6.9	10.3	13.2	8.5	7.6	10.4	7.5	4.8	7.3	2.1	0	2.6
ENSMUSG00000021600	8030423J24Rik	RIKEN cDNA 8030423J24 gene		0	0	0	0	0	0	0	0	0	0	0	0	0	0	0	0	0	0	0	0	0	0	0	0	0	0	0	0	0	0	0	0
ENSMUSG00000102674	8030442B05Rik	RIKEN cDNA 8030442B05 gene		0	0	0.84	0	0	0	0.96	0	2.4	2.2	1.3	0	1.9	1.8	0.9	1	2.1	0.9	1	2.9	0	3.1	1	3.8	3.8	3.8	1.7	0	2.4	0	0	1.3
ENSMUSG00000086483	8030443G20Rik	RIKEN cDNA 8030443G20 gene		0	0	0	0	0	0	0	0	0	0	0	0	0	0	0	0	0	0	0	0	0	0	0	0	0	0	0	0	0	0	0	0
ENSMUSG00000047466	8030462N17Rik	RIKEN cDNA 8030462N17 gene	1	649.64	671.6	612.57	644.97	668.42	664.49	693.8	722.03	522.9	535.3	468.7	517.4	543.2	545.4	476	505.9	532.1	298.4	254.7	299.5	300.3	306.1	305.3	300.5	298	302.3	311.9	332.1	325.1	778.1	737	663.8
ENSMUSG00000046774	8030474K03Rik	RIKEN cDNA 8030474K03 gene		0	0	3.56	3.39	0	0	6.26	3.96	0	0	0	7.7	0	0	1.2	0	0	2.6	0	0	0	0	0	0	0	2.7	0.4	0	0	5.8	0	0
ENSMUSG00000048489	8430408G22Rik	RIKEN cDNA 8430408G22 gene		0	0	0	0	0	0	0	0	0	0.8	0	0	0	0	0	0	0	0	0	0	0	0	0	0	0	0	0	0	0	0	0	0
ENSMUSG00000079069	8430423G03Rik	RIKEN cDNA 8430423G03 gene		0	0	0	0	0	0	0	0	0	0	0	0	0	0	0	0	0	0	0	0	0	0	0	0	0	0	0	0	0	0	0	0
ENSMUSG00000034587	8430429K09Rik	RIKEN cDNA 8430429K09 gene	3	40.22	39.18	44.06	64.61	61.76	44.22	70.24	48.08	40.8	27	30	64.9	76.9	65.5	61.1	63.6	66.4	28.2	48	43.1	26.8	38.5	40.2	33	53.9	54	29.6	47	37	30.9	28.9	24.4
ENSMUSG00000086070	8430436N08Rik	RIKEN cDNA 8430436N08 gene		0	0	0	0	0	0	0	0	0	0	0	0	0	0	0	0	0	0	0	0	0	0	0	0	0	0	0	0	0	0	0	0
ENSMUSG00000085252	8430437L04Rik	RIKEN cDNA 8430437L04 gene		0	0	0	0	0	0	0	0	0	0	0	0	0	0	0	0	0	0	0	0	0	0	0	0	0	0	0	0	0	0	0	0
ENSMUSG00000086449	9030204H09Rik	RIKEN cDNA 9030204H09 gene		0	0	0	0	0	0	0	0	0	0	0	0	0	0	0	0	0	0	0	0	0	0	0	0	0	0	0	0	0	0	0	0
ENSMUSG00000045008	9030612E09Rik	RIKEN cDNA 9030612E09 gene		0	0	0	0	0	0	0	0	0	0	0	0	0	0	0	0	0	0	0	0	0	0	0	0	0	0	0	0	0.8	0	0	0
ENSMUSG00000097691	9030616G12Rik	RIKEN cDNA 9030616G12 gene		0	0	0	0	0	0	0	0	0	0	0	0	0	0	0	0	0	0	0	0	0	0	0	0	0	0	0	0	0	0	0	0
ENSMUSG00000053168	9030619P08Rik	lymphocyte antigen 6 complex pseudogene		4.21	0.92	4.93	2.43	5.27	0.99	0.94	3.8	0	2.1	2.5	0	0.6	0	0	0	0	0	0	0	0	0	0	1.3	0	0.6	1.2	0	0	0	0	0
ENSMUSG00000073158	9030624G23Rik	RIKEN cDNA 9030624G23 gene		30.27	19.95	21.12	11.67	28.17	24.5	7.7	11.71	7.1	14.3	2.6	2.7	10.3	15	7.6	9.3	7.3	6.6	4.9	4.9	5.9	6.2	5.1	10.4	10.4	4.7	5	12.4	5.7	8.2	2.2	11.9
ENSMUSG00000030982	9030624J02Rik	RIKEN cDNA 9030624J02 gene	4	1817.34	1949.28	1971.27	2068.76	1998.23	2004.48	1952.93	1936.95	843.8	843	799	826.2	871.5	704.4	699.3	860.2	686	1123.5	1205.7	1046.8	1073.9	1020.6	915.2	1077.8	1052.9	1035.9	911.1	1116	1031.2	557.9	557.8	602.7
ENSMUSG00000054951	9130008F23Rik	RIKEN cDNA 9130008F23 gene		1.08	0	0	0	0	0	0	0	3.6	8.8	9.2	1.8	0.9	3.5	1.9	1	3.1	2.8	6.8	7.8	1	2.1	4.1	2.8	3.8	4.7	2.5	9.5	1.6	3.1	6.5	13.2
ENSMUSG00000039901	9130011E15Rik	RIKEN cDNA 9130011E15 gene	4	403.19	371.42	403.87	400.82	416	411.35	429.17	457.61	160.4	170	151.9	194.2	199.2	166.2	202.9	170.4	222	199.9	210.8	197.7	191.3	211.3	216	220.4	215.5	209.7	224.7	201.4	214.6	70.1	95.7	95
ENSMUSG00000086653	9130015L21Rik	RIKEN cDNA 9130015L21 gene		0	0	0	0	0	0	0	0	0	0	0	0	0	0	0	0	0	0	0	0	0	0	0	0	0	0	0	0	0	0	0	0
ENSMUSG00000030823	9130019O22Rik	RIKEN cDNA 9130019O22 gene	1	145.25	118.09	73.62	85.21	164.06	146.03	97	123.65	124.4	71.8	67.4	84.4	102.4	79.1	84	69.8	62.2	115.5	103.8	107.2	99.6	113.7	110.2	107.7	85.2	123.7	100.3	96.9	95.5	167.6	150.8	120.2
ENSMUSG00000073067	9130019P16Rik	RIKEN cDNA 9130019P16 gene		0	0	0	0	0	0	0	0	0	0.5	2.9	0	0	0	0	0	0	0	0	1.7	0	0	0	0	0	3.8	0	0	0	0	0	0
ENSMUSG00000062944	9130023H24Rik	RIKEN cDNA 9130023H24 gene	4	178.35	204.24	227.28	303.32	170.08	210.27	229.98	244.9	68.9	55.9	70.7	93.4	84.6	78.7	92	85.2	75.7	91	83	110.6	95.2	95.9	110.5	103.6	98.7	106.7	118.2	118.3	119.5	84.5	55.4	60.7
ENSMUSG00000087022	9130024F11Rik,Gm38484	RIKEN cDNA 9130024F11 gene,predicted gene, 38484		0	0	0	0	0	0	0	0	0	0	0	0	0.5	0	0	13.8	0	0	0	1.3	0.5	0	0	0	0.5	0.5	0	0	0	0	0	0
ENSMUSG00000091175	9130204L05Rik	RIKEN cDNA 9130204L05 gene		0	0	0	0	0	0	0	0	0	0	0	0	0	0	0	0	0	0	0	0	0	0	0	0	0	0	0	0	0	0	0	0
ENSMUSG00000090330	9130221H12Rik	RIKEN cDNA 9130221H12 gene	4	209.7	234.63	190.11	125.83	163.58	174.54	156.85	202.95	244.8	209.5	246.1	163	162.6	143.2	122.3	168.3	128.6	221.4	225.4	194.7	240.9	234	221.1	210	214.5	240.9	214.7	197.5	203.2	155.6	164.1	171.5
ENSMUSG00000099950	9130227L01Rik	RIKEN cDNA 9130227L01 gene		0	0	0	0	0	0	0	0	0	0	0	0	0	0	0	0	0	0	0	0	0	0	0	0	0	0	0	0	0	0	0	0
ENSMUSG00000054598	9130230L23Rik	RIKEN cDNA 9130230L23 gene		4.68	5.34	6.48	1.74	8.95	1.15	3.44	1.87	8.6	6.7	10.5	5.2	4	2.9	2.2	8.8	4.6	5.9	8.7	6.1	6.3	10.6	7.3	3.9	7.7	3.9	8.3	3	1.9	6.3	3.2	3.9
ENSMUSG00000101892	9130401M01Rik	RIKEN cDNA 9130401M01 gene	1	549.59	582.06	551.94	485.85	513.47	559.4	656.46	568.75	205.7	256.8	241.2	830.6	850.5	938.7	627.3	702.7	668.7	210.4	219.2	201.7	229.1	195.4	162.9	234.2	215.9	194	258.9	197.9	244.9	881.7	845.3	803.9
ENSMUSG00000038768	9130409I23Rik	RIKEN cDNA 9130409I23 gene		0	0	0	0	0	0	0	0	0	0	0	0	0	0	0	0	0	0	0	0	0	0	0	0	0	0	0	0	0	0	0	0
ENSMUSG00000072982	9230009I02Rik	RIKEN cDNA 9230009I02 gene		0	0	0	0	0	0	0	0	0	0	0	0	0	0	0	0	0	0	0	0	0	0	0	0	0	0	0	0	0	0	0	0
ENSMUSG00000071434	9230019H11Rik	RIKEN cDNA 9230019H11 gene		0	0	0	0	0	0	0	0	0	0	0	0.9	0	0.9	0	0	0	0	0	0	0	2.1	0	0	0	0	0	0	0	0	0	0
ENSMUSG00000079602	9230102O04Rik	RIKEN cDNA 9230102O04 gene		0	0	1.38	0	0	0	0	0	0	0	0	0	1.1	0	0	1.3	0	2.3	3.6	1.5	0	1.3	0.8	0	3.4	1.1	0	0	2.8	2.5	1.3	3.2
ENSMUSG00000027446	9230104L09Rik	RIKEN cDNA 9230104L09 gene		0	0	0	0	0	0	0	0	0	0	0	0	0	0	0	0	0	0	0	0	0	0	0	0	0	0	0	0	0	0	0	0
ENSMUSG00000090191	9230105E05Rik	RIKEN cDNA 9230105E05 gene		0	0	0	0	0	0	0	0	0	0	3.9	0.9	0.9	0	0	0	0	0.9	0	0	0	0	0	0	0	0	0	0	0	0	0	0
ENSMUSG00000053070	9230110C19Rik	RIKEN cDNA 9230110C19 gene		8.65	8.55	8.45	5	5.42	7.15	9.62	1.95	3.6	19.7	6.5	14.7	18.8	16.8	13.3	21.8	19.7	19.7	36.1	25.4	17.8	17.5	15.2	13.2	16.1	13.2	5	12.4	10.6	10.3	27.2	9.2
ENSMUSG00000047980	9230110F15Rik	RIKEN cDNA 9230110F15 gene		0	0	0	0	0	0	0	0	0	0	0	0	0	0	0	0	0	0	0	0	0	0	0	0	0	0	0	0	0	0	0	0
ENSMUSG00000021797	9230112D13Rik	RIKEN cDNA 9230112D13 gene		0	0	0	0	0	0	0	0	0	0	0	0	0	0	0	0	0	0	0	0	0	0	0	0	0	0	0	0	0	0	0	0
ENSMUSG00000078934	9230113P08Rik	RIKEN cDNA 9230113P08 gene		0	0	0	0	0	0	0	0	0	0	0	0	0	0	0	0	0	0	0	0	0	0	0	0	0	0	0	0	0	0	0	0
ENSMUSG00000097145	9230114K14Rik	RIKEN cDNA 9230114K14 gene	4	53.37	36.31	37.19	35.86	59.58	112.02	75.36	81.26	11.4	37.8	21.4	25.6	38.4	36.6	61	56.8	38.3	76.2	43.1	53.8	38.6	46	65.2	60.8	56.3	63.2	67.3	46.1	64.5	24	16.8	19.6
ENSMUSG00000097403	9230116N13Rik	RIKEN cDNA 9230116N13 gene	4	30.9	13.2	11.97	22.11	22.64	23.12	8.81	31.61	20.1	18.4	27.5	28.9	26.6	28.5	10.6	7.2	9.1	24.9	26.4	21.5	29.9	36.5	38.9	36.9	40.9	33.7	25.2	32.1	25.1	2.9	5.9	4.9
ENSMUSG00000089874	9230117E06Rik	RIKEN cDNA 9230117E06 gene		0	0	0	0	0	0	0	0	0	0	0	0	0	0	0	0	0	0	0	0	0	0	0	0	0	0	0	0	0	0	0	0
ENSMUSG00000107879	9330102E08Rik	RIKEN cDNA 9330102E08 gene		0	0	0	0	0	0	0	0	0	0	0	5.5	2.8	2.7	0	1	2.1	0.9	0	0	0	0	0	0	0	0	0.8	0	0	1	0	0
ENSMUSG00000097842	9330104G04Rik	RIKEN cDNA 9330104G04 gene	5	21.62	16.15	10.98	20	16.25	4.08	17.32	10.73	25	27.4	27.5	12.8	6.6	11.5	11.4	11.4	9.3	18.8	8.8	13.7	15.9	12.4	16.2	17.9	13.3	11.3	6.7	11.5	13.8	9.3	7.6	10.6
ENSMUSG00000097098	9330111N05Rik	RIKEN cDNA 9330111N05 gene		0	0	0	0	0	0	0	0	0	0	2.7	0	0	0	1	1.1	2.1	1.9	1	2	0	4.2	1	1	1	1.9	0.8	0	0.8	0	0	0
ENSMUSG00000097781	9330136K24Rik	RIKEN cDNA 9330136K24 gene		18.38	7.6	19.43	11.67	17.33	17.35	13.47	26.34	22.6	29.6	26.2	17.4	25.4	14.1	21.8	9.3	20.7	31	5.9	19.6	15.9	22.7	18.3	21.7	19	15.1	20.1	23.9	7.3	19.6	27.2	15.8
ENSMUSG00000097061	9330151L19Rik	RIKEN cDNA 9330151L19 gene	5	9.73	12.35	16.9	9.17	7.58	9.19	6.74	1.95	127.2	121.8	115.2	87.9	76.1	80.4	84.4	111.1	85.1	121	165.9	173.2	104.1	114.4	120.7	114	113.9	118.1	114.9	119.3	118.7	191.7	157.6	149.1
ENSMUSG00000073154	9330158H04Rik	RIKEN cDNA 9330158H04 gene		0.61	0	0.48	0	0	0	0	0	7.7	3	1.2	2.8	0	1.6	2.6	4.8	3.8	6.1	0	1.8	3.7	1	0.9	1.7	2.6	1.7	1.5	1.8	3.8	1	1	1.2
ENSMUSG00000004360	9330159F19Rik	RIKEN cDNA 9330159F19 gene		0	0	0	1.67	0	0	0	0	1.2	1.1	0	0	0.9	0	0.9	0	1	0	0	0	3	2.1	3	0.9	1.9	0	0	1.9	0	2.1	0	0
ENSMUSG00000097177	9330159M07Rik	RIKEN cDNA 9330159M07 gene		7.9	1.52	7.91	3.11	4.85	6.4	1.04	4.26	17.3	17.3	11.6	17.8	33.4	46.8	23	27.3	42.2	18.9	32.4	41.6	22.6	31.8	30.6	36.3	42.8	67.7	21	62	27.7	30.2	52.3	44.6
ENSMUSG00000103577	9330162B11Rik	RIKEN cDNA 9330162B11 gene		0	0	0	0	0	0	0	0	0	0	0	0	0	0	0	0	0	0	0	0	0	0	0	0	0	0	0	0	0	0	0	0
ENSMUSG00000101799	9330175M20Rik	RIKEN cDNA 9330175M20 gene		0	0	0	0	0	0	0	0	0	0	0	0	0	0	0	0	0	0	0	0	0	0	0	0	0	0	0	0	0	0	0	0
ENSMUSG00000104553	9330178D15Rik	RIKEN cDNA 9330178D15 gene		0	0	0	0	0	0	0	0	0	0	0	0	0	0	0	0	0	0	0	0	0	0	0	0	0	0	0	0	0	0	0	0
ENSMUSG00000097166	9330179D12Rik	RIKEN cDNA 9330179D12 gene		12.31	14.8	5.25	1.53	6.73	5.28	4.98	4.9	8.7	5.7	6.8	0.8	0.9	4.9	5.6	4.3	3.2	3.5	12	8.9	6.9	5.1	11.3	2.9	4.9	6.9	6.1	4.6	13.8	4.3	5.5	2.4
ENSMUSG00000056004	9330182L06Rik	RIKEN cDNA 9330182L06 gene		0	0	0	0	0.85	0	0	0	0	0.7	5.5	3.5	1.1	4.3	0.7	9.8	1.6	0	1.9	3.8	2	4.9	3.6	4.5	0.9	1.2	0	0	1.9	0	1.6	2
ENSMUSG00000094112	9330182O14Rik	RIKEN cDNA 9330182O14 gene		0	0	0	0	0	0	0	0	0	0	0	0	0	0	0	0	0	0	0	0	0	0	0	0	0	0	0	0	0	0	0	0
ENSMUSG00000028593	9430007A20Rik	RIKEN cDNA 9430007A20 gene		0	0	0	0	0	0	0	0	0	0	0	0	0	0	0	0	0	0	0	0	0	0	0	0	0	0	0	0	0	0	0	0
ENSMUSG00000059939	9430015G10Rik	RIKEN cDNA 9430015G10 gene		134.26	153.24	179.85	184.54	86.68	138.99	128.6	165.19	638.1	728.7	570.1	635.9	701.4	680	722.8	788.5	696.4	579.3	599.2	592.4	665.2	617.4	558.7	702.1	613.8	580.1	630.9	675.6	675.8	661.2	571.3	543
ENSMUSG00000097073	9430037G07Rik	RIKEN cDNA 9430037G07 gene	1	0	5.83	0.72	2.3	0	0.87	0	0	3.7	1.3	0	10.4	7.1	12.5	2.6	5.3	4.5	5.5	13.2	3.9	3.9	5.6	5.9	11.9	8.9	7	9	1.8	4.1	17.6	24.9	16.7
ENSMUSG00000040139	9430038I01Rik	RIKEN cDNA 9430038I01 gene	1	127.19	120.04	124.44	103.55	113.43	144.06	125.74	111.72	47.2	58.9	66.9	126.6	134.4	111.6	92	82.2	118.3	51	62.5	53.7	48.4	48.4	57	45.6	54.8	54.9	53.2	45.5	60	258.4	225	210.1
ENSMUSG00000086155	9430041J12Rik	RIKEN cDNA 9430041J12 gene		0	0	0	0	0	0	0	0	0	0	1	0	0	0	0	0	0	0	0	0	0	0	0	0	0	0	0	0	0	0	0	1.9
ENSMUSG00000100632	9430060I03Rik	RIKEN cDNA 9430060I03 gene		7.57	1.9	0	5	1.08	5.1	7.7	6.83	1.2	2.2	2.6	3.7	0.9	3.5	0.9	1	2.1	1.9	0	1	2	1	5.1	0.9	0.9	2.8	8.4	5.7	4.9	4.1	4.3	2.6
ENSMUSG00000097360	9430065F17Rik	RIKEN cDNA 9430065F17 gene		0	0	0	4.26	3.69	2.61	0	3.33	7.2	2.9	3.5	2.4	0	3.9	0.8	2.4	0	6.3	6	9.5	2.6	1.8	3.6	6.6	7.5	1.7	2.2	0	2.1	0	1.9	2.3
ENSMUSG00000094447	9430069I07Rik	RIKEN cDNA 9430069I07 gene		0	0	0	0	2.17	1.02	0	0	0	1.1	0	0	0	0	0	0	0	0	0	0	0	0	0	0	0	0	0	0	0	0	0	0
ENSMUSG00000023263	9530002B09Rik	RIKEN cDNA 9530002B09 gene		0	0	0	0	0	0	0	0	0	0	0	0	0	0	0	0	0	0	0	0	0	0	0	0	0	0	0	0	0	0	0	0
ENSMUSG00000020177	9530003J23Rik	RIKEN cDNA 9530003J23 gene		2.4	0	0	0	0	0	0	0	0	0	0	0	1	0	0	0	0	0	0	0	0	0	0	0	0	0	0	0	0	0	0	0
ENSMUSG00000085447	9530026F06Rik	RIKEN cDNA 9530026F06 gene		0	0	0	0	0	0	0	0	1.2	0	0	0	0	0	0	0	0	0	0	0	0	0	0	0	0	0	0.8	0	0	0	0	0
ENSMUSG00000097462	9530026P05Rik	RIKEN cDNA 9530026P05 gene		4.66	0	2	0.94	1.71	4.4	0	3.08	6.4	8.7	12.1	7.2	5.2	5	6.6	8.8	3.2	6.1	7.2	6.5	9	3.6	7.3	9.3	10.7	7.2	5.1	4.4	6.4	9.6	8.7	6.5
ENSMUSG00000097197	9530027J09Rik	RIKEN cDNA 9530027J09 gene	1	0	2.85	5.07	0.83	5.42	4.08	8.66	1.95	20.2	18.6	19.6	25.6	33.8	34.5	31.3	15.6	33.2	7.5	10.7	6.9	12.9	6.2	11.2	8.5	10.4	13.2	11.7	8.6	9.8	72.1	66.3	66
ENSMUSG00000097726	9530036O11Rik	RIKEN cDNA 9530036O11Rik		0.83	0	1.29	0	0	0	0	0	0	1.9	3.4	0	2.5	0	0	0	0	4.1	0.9	0	5.2	2.7	1.8	0	0	1.6	0	0.8	0.7	0	0	3.5
ENSMUSG00000085982	9530051G07Rik	RIKEN cDNA 9530051G07 gene		0	0	0	0	0	0	0	0	0	0	0	0	0	0.9	0	0	0	0.9	0	0	0	0	0	0	0	0	0	0	0	0	0	0
ENSMUSG00000096938	9530052E02Rik	RIKEN cDNA 9530052E02 gene		0	0	0	0	0	0	0	0	0	0	1	0	1.2	0	0	0	0	1.2	1.3	0	2.6	0	0.8	0	1.3	0	0	0	0	0	0	0
ENSMUSG00000078776	9530053A07Rik	RIKEN cDNA 9530053A07 gene		0	0	1.04	1.03	0	0	0	0	1	1.5	0	1.5	0.8	0	1.3	0.8	0.8	0	0.8	3.5	0.8	0.8	1.6	0	0	0	0.7	0	0.7	1.4	1.5	0
ENSMUSG00000097736	9530059O14Rik	RIKEN cDNA 9530059O14 gene		0	0	0	0	0	0	0	0	0	0	0	0	0	0	0	0	0	0	0	0	0	0	0	0	0	0	0	0	0	0	1.6	0
ENSMUSG00000108030	9530062K07Rik	RIKEN cDNA 9530062K07 gene		1.08	7.6	2.53	4.17	2.17	0	0	0	1.2	2.2	1.3	2.7	0	1.8	0.9	1	1	0.9	6.8	2.9	3	0	0	2.8	6.6	4.7	0.8	1	0.8	1	1.1	0
ENSMUSG00000036275	9530068E07Rik	RIKEN cDNA 9530068E07 gene	1	2081.34	2211.33	2391.86	2232.12	1945.22	2108.46	2156.54	2421.73	820.1	979.2	1026.5	1266.3	1485.3	1630.1	1333.9	1622.8	1660.9	942.9	1206.2	1115.5	1001.6	946.1	1027.7	960.3	1064.7	957.6	1134.5	1091.6	1122.5	1675.4	1761.2	1882.3
ENSMUSG00000036411	9530077C05Rik	RIKEN cDNA 9530077C05 gene	4	16.21	17.1	20.28	15.83	14.08	9.19	25.02	8.78	3.6	6.6	7.9	19.2	11.3	15	14.2	10.4	7.3	33.8	32.2	29.4	32.7	18.6	19.3	26.4	25.6	34	16.8	20	23.6	1	5.4	0
ENSMUSG00000044125	9530080O11Rik	RIKEN cDNA 9530080O11 gene		6.36	1.36	1.82	0	0	0	0	0	0	0	0	1.7	0	1.8	0	0.7	1.9	0	0	0	0	0.7	0.7	0	1.8	1.6	1.5	0	1.5	1.4	5.1	1.8
ENSMUSG00000097006	9530082P21Rik	RIKEN cDNA 9530082P21 gene	3	329.78	356.84	363.59	324.55	272.23	303.36	360.54	369.23	161.6	163.3	153.6	158.5	185.4	191.7	250.1	260.3	204.5	378	460.4	415.8	251.7	270.8	279.3	286.1	285.9	291.4	282	230.3	279.9	99	69.7	115.5
ENSMUSG00000097825	9630001P10Rik	RIKEN cDNA 9630001P10 gene		0	0	1.74	0.8	1.04	0	4.96	1.01	9.5	4.4	7.8	6.5	1.9	2.7	0	3.2	2.1	6.6	6.6	3.8	6	3.1	6.2	5.7	7.7	3.8	0.8	0.9	4	5.1	0	2.6
ENSMUSG00000086359	9630013K17Rik	RIKEN cDNA 9630013K17 gene	5	4.32	1.9	0	3.33	6.5	2.04	0.96	0.98	25	15.4	24.9	11	6.6	4.4	3.8	3.1	5.2	7.5	4.9	1	4	3.1	4.1	4.7	3.8	14.2	8.4	9.5	11.4	9.3	7.6	7.9
ENSMUSG00000051295	9630028B13Rik	RIKEN cDNA 9630028B13 gene		0	0	0	0.83	0	0	3.85	0	4.8	3.3	1.3	0.9	0.9	0	0.9	2.1	1	3.8	2.9	3.9	0	0	2	0	2.8	0	2.5	1	1.6	1	1.1	6.6
ENSMUSG00000085631	9630028H03Rik	RIKEN cDNA 9630028H03 gene		0	0	0	0	0	0	0	0	0	0	0	0	0	0	0	0	0	0	0	0	0	0	0	0	0	0	0	0	0	0	0	0
ENSMUSG00000073386	9830107B12Rik	RIKEN cDNA 9830107B12 gene		1.08	0.95	0	2.5	0	0	0	0.98	0	0	1.3	0	0.9	0	0	1	0	0	1	0	0	0	3	0	0	0	0.8	0	0.8	0	0	2.6
ENSMUSG00000104763	9830132P13Rik	RIKEN cDNA 9830132P13 gene		3.24	0	6.76	0	4.33	0	3.85	5.85	1.2	5.5	1.3	2.7	0.9	0.9	0.9	4.2	1	7.5	4.9	5.9	4	5.2	2	4.7	6.6	3.8	2.5	1.9	3.3	0	1.1	1.3
ENSMUSG00000044551	9930012K11Rik	RIKEN cDNA 9930012K11 gene	4	100.65	145.03	96.71	91.84	141.51	113.57	82.22	84.35	91.4	118.3	88.6	34.3	19.5	26.2	20.4	16.1	18.1	65.3	63.6	63.9	61	84.5	72.1	74.1	95.9	124.3	108.3	125.4	100.1	1.8	15.2	9.6
ENSMUSG00000046138	9930021J03Rik	RIKEN cDNA 9930021J03 gene	1	397.56	454.16	305.01	555.16	359.07	369.97	382.09	420.87	761.8	812.1	727	599.7	712.1	553.2	659.3	523.1	507.8	452.1	572.1	622	554.3	536	556.3	653.6	460.4	464.8	608.5	446	531.1	818.8	949.6	791.3
ENSMUSG00000042976	9930038B18Rik	RIKEN cDNA 9930038B18 gene		0	0	0	0	0	0	0	0	0	0	0	0	0	0	0	0	0	0	0	0	0	0	0	0	0	0	0	0	0	0	0	0
ENSMUSG00000044730	9930104L06Rik	RIKEN cDNA 9930104L06 gene	1	101.83	85.27	128.12	71.85	111.84	119.77	68.63	99.63	317.4	342.5	316.1	310.5	399.6	235.7	206.3	285.5	271.6	142.5	156.2	199.9	219.3	165.9	197.4	141.3	195.9	158.2	266.8	213.8	164.1	552.4	444.1	383.3
ENSMUSG00000100217	9930111H07Rik	RIKEN cDNA 9930111H07 gene		0	0	0	0	0	0	0	0	0	0	0	0	0	0	0	0	0	0	0	2	0	0	0	0	0	0.9	0	0	0	0	0	0
ENSMUSG00000069893	9930111J21Rik1	RIKEN cDNA 9930111J21 gene 1	4	786.82	1221.18	808.51	1132.48	1219.16	1245.92	804.03	1113.79	1616.8	1379.1	1455.6	374.8	201.1	223.1	492.8	277.6	238.4	1858.4	1386.8	1195.8	2107.1	1913.3	1844.7	1832.3	1898.6	1860.4	1544.5	1690	1626.8	130	141.4	191.6
ENSMUSG00000069892	9930111J21Rik2	RIKEN cDNA 9930111J21 gene 2	4	5738.76	5410.44	4866.44	5351.76	5840.81	5711.04	4974.09	5548.33	7278.8	6901.1	5917.1	1885.7	1026.5	968.6	2606.8	1359.7	998.8	7582.3	5348.3	5149.4	8237.9	7179.9	7188.2	7313.3	8049.8	7322.5	6559.3	6724.8	6579.1	538.1	697.3	629.7
ENSMUSG00000027596	a	nonagouti	4	15.29	15.35	5.45	8.42	4.38	8.25	14.59	14.79	0	0	0	0	0	0	1.9	2.1	3.1	10.4	15.7	11.8	20	17.7	12.3	13.3	10.5	13.3	10.1	9.6	13.9	6.8	10.6	10.6
ENSMUSG00000084897	a	nonagouti	4	11.89	6.65	3.38	20	7.58	12.25	4.81	5.85	23.8	39.5	24.9	6.4	9.4	10.6	8.5	5.2	5.2	32.8	21.5	39.1	26.8	27.8	28.4	32	25.6	23.6	29.3	26.7	26	7.2	7.6	7.9
ENSMUSG00000079144	A130010J15Rik	RIKEN cDNA A130010J15 gene	3	218.57	196.87	200.01	214.18	167.58	232.47	186.8	214.72	301.7	272.7	261.2	363.4	356.5	335.6	461.3	409.3	464.2	208	233.4	227.5	218.6	249.9	185.7	160.1	194.2	156.1	188.5	169.1	167.8	92.9	146.7	131.4
ENSMUSG00000087061	A130030D18Rik	RIKEN cDNA A130030D18 gene		0	0	0	0	0	0	0	0	0	0	0	0	0	0	0	0	0	0	0	0	0	0	0	0	0	0	0	0	0	0	0	0
ENSMUSG00000022347	A1bg	alpha-1-B glycoprotein		0	0	0	0	0	0	0	0	0	0	0	0	0	0	0	0	0	0	0	0	0	0	0	0	0	0	0	0	0	0	0	0
ENSMUSG00000052595	A1cf	APOBEC1 complementation factor	1	0	0	0	0	4.33	0	0	0	0	0	0	3.7	13.2	8	10.4	5.2	13.5	0	1	1	0	0	1	0.9	0	0	0	0	0	10.3	7.6	9.2
ENSMUSG00000105891	A230001M10Rik	RIKEN cDNA A230001M10 gene		0	0	0	0	0	0	0	0	0	0	0	0	0	0	0	0	0	0	0	0	0	0	0	0	0	0	0	0	0	0	0	0
ENSMUSG00000087306	A230004M16Rik	RIKEN cDNA A230004M16 gene	5	9.96	14.59	12.11	4.35	11.18	11.49	10.35	14.98	99.1	90.9	76.6	65.2	30.2	29.3	29.6	27.2	7.3	69.8	36.2	40.4	57.8	47.7	43.9	50.2	39.1	46.5	48.7	47.4	32.7	24.9	24.7	25.2
ENSMUSG00000089633	A230009B12Rik	RIKEN cDNA A230009B12 gene		0	0	0	0	0	0	0	0	0	0	0	0	0	0	0	0	0	0	0	0	0	0	0	0	0	0	0	0	0	0	0	0
ENSMUSG00000097845	A230020J21Rik	RIKEN cDNA A230020J21 gene		56.43	10.73	2.4	21.81	0	6.77	3.61	2.22	0	3.8	0	0	4	2.2	2.7	3.6	1.5	14.8	0	3.4	4.6	3.6	11	0	3.3	8.4	10.6	0	1.1	8.2	0	3.7
ENSMUSG00000096960	A230028O05Rik	RIKEN cDNA A230028O05 gene		0	0	0	0	0	0	0	0	0	0	0	0	0	0	0	0	0	0	1	0	0	0	0	0	0	0	0	0	0	0	0	0
ENSMUSG00000038884	A230050P20Rik	RIKEN cDNA A230050P20 gene	1	176.34	127.81	169.39	152.44	122.17	166.27	161	182.44	955.5	1007	831.2	946.7	846.7	743.5	881.1	873.9	836.8	797.2	670.5	613.5	698.7	582.4	591.3	602.5	531.6	543.1	483.4	434	365.4	1460.6	1400.9	1328.9
ENSMUSG00000020887	A230052G05Rik	RIKEN cDNA A230052G05 gene		0	0	0	0	0	0	0	0	0	0	0	0	0.9	0	0	0	0	0	0	0	0	0	0	0	0	0.9	0	0	0	0	0	0
ENSMUSG00000084771	A230072E10Rik	RIKEN cDNA A230072E10 gene	5	2.69	7.31	3.26	3.06	7.54	10.5	1.41	9.39	74.8	49.2	48.7	21.8	27.2	27.6	20.9	13.8	10.8	7.2	6.7	6.4	14.3	20.2	11.4	11.1	10.6	9.4	14.8	24.2	14.7	17	26.5	22.1
ENSMUSG00000100600	A230077H06Rik	RIKEN cDNA A230077H06 gene		4.34	6.68	5.94	5.02	7.44	3.08	5.8	10.78	21.5	22.1	23.3	18.2	13.4	8.8	22.5	11.6	15.2	16	18.7	14.9	15.7	25	25	18	22.7	16.9	8.5	16.5	17.5	21.3	11	13.1
ENSMUSG00000055818	A230083G16Rik	RIKEN cDNA A230083G16 gene		2.16	0	0.84	1.67	0	0	0	2.93	0	1.1	2.6	0.9	2.8	0.9	0.9	2.1	0	0.9	3.9	4.9	3	4.1	5.1	3.8	0.9	2.8	0.8	5.7	2.4	0	1.1	1.3
ENSMUSG00000087026	A230103J11Rik	RIKEN cDNA A230103J11 gene	1	1.16	5.98	12.7	0	4.87	0	3.06	4.19	46.7	60.1	60.2	21.8	27.9	35.2	31.6	49.7	51.1	22.6	24.7	21.7	27.1	27.6	20.7	23.5	24	25	20.2	28.4	16.1	79.9	67.7	59.3
ENSMUSG00000097292	A230107N01Rik	RIKEN cDNA A230107N01 gene		0	0	0	0	0	0	0	0	0	0.8	3.2	1.1	1.1	1.1	0	0	0	0.7	3.6	3.6	4.2	2.3	6.2	0	2.3	3.4	4.1	1.2	2	0.8	0	0
ENSMUSG00000087125	A230108P19Rik	RIKEN cDNA A230108P19 gene		0	0	0	0	0	0	0	0	0	0	0	0	0	0	0	0	0	0.9	0	0	0	0	0	0	0	0	0	0	0	0	0	0
ENSMUSG00000030111	A2m	alpha-2-macroglobulin		0	0	0	0	0	0	0	0	0	0	0	0	0	0	0	0	0	0	0	0	0	0	0	0	0	0	0	0	0	0	0	0
ENSMUSG00000047228	A2ml1	alpha-2-macroglobulin like 1		0	0	0	0	0	0	0	0	0	0	0	0	0	0	0	0	0	0	3.1	0	0	0	0	0	0	0	0	0	0	0	0	0
ENSMUSG00000052479	A330008L17Rik	RIKEN cDNA A330008L17 gene		0	0	1.82	1.8	0	2.2	0	0	1.3	0	0	0	0	0	0	0	0	0	0	1.1	1.1	0	0	1	0	2.1	1.8	0	0	0	0	0
ENSMUSG00000097915	A330009N23Rik	RIKEN cDNA A330009N23 gene	1	1.08	11.4	18.59	14.17	9.75	12.25	21.17	17.56	7.1	4.4	11.8	7.3	8.5	8	3.8	7.3	8.3	4.7	2	2.9	5.9	6.2	7.1	8.5	5.7	4.7	10.9	9.5	8.9	68	48.9	52.8
ENSMUSG00000104093	A330015K06Rik	RIKEN cDNA A330015K06 gene		0	1.28	0	2.25	0	0	0	0	0	0	3	0	0	0	0.7	0	0	0	1.5	0	0.7	0	0	0	0	0	0	0	0.6	0	1.7	0
ENSMUSG00000096929	A330023F24Rik	RIKEN cDNA A330023F24 gene		2.58	3.71	1.38	1.36	2.8	0.84	5.52	4.89	9.3	11.6	13.9	11.8	6.6	15.3	5.7	6.4	3.7	10.1	2.6	10.3	5.3	5.3	6.2	11.5	11	13.8	6.7	12.2	5.9	13.7	4.6	11.4
ENSMUSG00000097591	A330032B11Rik	RIKEN cDNA A330032B11 gene		0	6.65	10.98	8.33	10.83	10.21	4.81	9.76	36.8	26.3	23.6	17.4	29.1	21.2	10.4	36.4	24.9	26.3	20.5	22.5	25.8	28.9	23.3	18.8	22.8	32.1	15.9	21	15.4	28.9	20.7	17.2
ENSMUSG00000097622	A330033J07Rik	RIKEN cDNA A330033J07 gene		0	0	0	0	0	0	0	0	0	0	0	0	0	0	0	0	0	0	0	0	0	0	0	0	0	0	0	0	0	0	0	0
ENSMUSG00000086213	A330040F15Rik	RIKEN cDNA A330040F15 gene	4	2.16	0	1.69	1.67	2.17	2.04	0	0.98	4.8	2.2	6.5	4.6	4.7	4.4	6.6	6.2	3.1	9.4	11.7	7.8	9.9	9.3	16.2	14.1	8.5	14.2	2.5	5.7	8.9	3.1	5.4	0
ENSMUSG00000087466	A330041J22Rik	RIKEN cDNA A330041J22 gene		0	0	0	0	0	0	0	0	0	0	0	0	0	0	0	0	0	0	0	0	0	0	0	0	0	0	0	0	0	0	0	0
ENSMUSG00000097326	A330048O09Rik	RIKEN cDNA A330048O09 gene		0	0	0	0	0	0	0	0	0	0	0	0	0	0	0	0	0	0	0	0	0	0	0	0	0	0	0	0	0	0	0	0
ENSMUSG00000097868	A330069E16Rik	RIKEN cDNA A330069E16 gene		22.7	19	21.97	16.67	10.83	6.12	17.32	16.59	11.9	8.8	11.8	11.9	12.2	4.4	5.7	15.6	9.3	5.6	12.7	19.6	9.9	7.2	13.2	9.4	8.5	6.6	10.9	8.6	8.9	13.4	12	10.6
ENSMUSG00000052014	A330070K13Rik	RIKEN cDNA A330070K13 gene		0	0	0	0	0	0	0	0	0	0	0	0	0	0	0	0	0	0	0	0	0	0	0	0	0	0	0	0	0	0	0	0
ENSMUSG00000097960	A330074K22Rik	RIKEN cDNA A330074K22 gene		0	0	0	0	0	0	0	0	0	1.1	0	0	0	0	0	0	0	0	0	0	0	0	0	0	0	1.9	0	0	0	1	0	0
ENSMUSG00000086363	A330102I10Rik	RIKEN cDNA A330102I10 gene		0	0	0	0	0	0	0	0	0	0	0	1.2	0	0	0	0	0	0	0	0	0	0	0	0	0	0	0	0	0	0	0	0
ENSMUSG00000028794	A3galt2	alpha 1,3-galactosyltransferase 2 (isoglobotriaosylceramide synthase)		0	1.58	1.4	2.08	0	0	4.03	8.11	15.3	7.6	3.6	4	6.6	7.7	4.1	1.8	3.6	9.3	4.3	7.1	12.7	14.5	6.2	9	12.3	3.3	6.8	3.3	6.6	1.8	6	1.9
ENSMUSG00000047613	A430005L14Rik	RIKEN cDNA A430005L14 gene	1	687.01	747.7	848.31	521.77	608.05	778.94	786.87	521.18	289.6	204.6	222.4	252.3	314.8	302.2	332.3	259.3	285	185.6	185.4	218.7	207	234	259.9	229.9	183.3	201.6	247.8	219.7	250.6	249	285.1	271.9
ENSMUSG00000056014	A430033K04Rik	RIKEN cDNA A430033K04 gene	4	99.22	94.67	89.09	120.73	92.14	128.95	115.85	112.48	148.4	113.7	141.1	90.2	80.7	72.9	112.3	108.9	88.1	164.4	182.7	174.3	171.9	175.8	142.5	143.8	177.1	152	164.4	178.5	180.3	38.4	51.8	40.6
ENSMUSG00000087305	A430035B10Rik	RIKEN cDNA A430035B10 gene	4	8.4	12.55	9.85	9.36	36.11	8.9	3.72	12.5	12.2	15.1	15.6	10.5	6.7	2.4	4.7	2.8	0.9	28.7	39.4	24.1	19	40.1	24.9	21.4	22.9	15.6	16	21.4	22.1	0.9	1	2.4
ENSMUSG00000097353	A430046D13Rik	Riken cDNA A430046D13 gene	4	265.91	194.74	201.09	223.32	234	197	194.38	176.6	276.9	215	235.7	78.8	39.5	45.1	71.1	64.4	42.5	262.7	210.8	188.9	262.7	260.8	276.9	276	283.8	286.2	260	293.9	277.1	53.6	68.5	73.9
ENSMUSG00000090564	A430057M04Rik	RIKEN cDNA A430057M04 gene	1	5.77	20.68	0	9.05	11.46	4.39	11.63	12.24	54.8	37.7	47.5	37.4	55.4	78	30.7	40.6	42.6	10.9	10	20	9	9.2	21.6	12.3	9.2	12.2	13.3	15.5	11.8	125.8	104.3	84.3
ENSMUSG00000074497	A430078G23Rik	RIKEN cDNA A430078G23 gene	5	965.27	834.04	953.08	987.46	869.92	808.41	893.95	873.26	1541.5	1438	1306.6	358.1	209.6	204.2	166	90.4	89.2	949.6	687.1	644.9	1134.9	1097.7	991.9	1057.7	1176	1090	1023	1067.9	975.3	48.4	55.4	46.2
ENSMUSG00000085589	A430078I02Rik	RIKEN cDNA A430078I02 gene		0	0	0	0.8	0	0	3.02	0	1.1	0	0	0	3	2.5	3	0	2	0.9	2	0	2.1	0	1	0	1	2	0	0	1.6	4.2	2.1	0
ENSMUSG00000094560	A430089I19Rik	RIKEN cDNA A430089I19 gene		0	0	0	0	0	0	0	0	0	0	0	0	0	0	0	0	0	0	0	0	0	0	0	0	0	0	0	0	0	0	0	0
ENSMUSG00000067577	A430093F15Rik	RIKEN cDNA A430093F15 gene	1	636.51	553.94	325.58	572.59	508.7	621.61	357.38	502.88	54.7	79	52.9	231.1	246.7	290	324	287.6	220.2	408.9	359.7	238.5	293	188.3	227.6	190	231.2	207.5	127.4	220.9	155.7	339.6	303.6	271.3
ENSMUSG00000045838	A430105I19Rik	RIKEN cDNA A430105I19 gene	5	0	0	0	0	0	0	0	0	11.9	2.3	7.4	2.6	5	2.4	0	0	0	0	0	0.7	0	1.5	0.7	0	1.3	0	0	0	0	0	0	0.9
ENSMUSG00000086851	A430108G06Rik	RIKEN cDNA A430108G06 gene	4	0	0	1.64	0	0	0	0	1	4.8	4.5	2.7	0.9	0	0.9	0.9	0	0	2.9	1	1	1	5.2	3.1	4.8	3.6	5.8	2.4	1.9	3.1	1	1.1	0
ENSMUSG00000054135	A430110L20Rik	RIKEN cDNA A430110L20 gene	4	0	2.9	0	0	0	0	0.98	0	8.1	4.5	6.6	13.9	9.5	10.8	8.6	6.3	4.2	23.8	8.5	22.8	15.4	10.5	16.4	22	19.4	12.5	17.4	10.7	16.5	13.3	12.7	9
ENSMUSG00000047878	A4galt	alpha 1,4-galactosyltransferase		1.09	0	3.41	0	1.09	3.09	0	2.89	10.6	8.7	14.5	3.7	8.5	4.4	4.8	0	4.2	0	6.7	0	3	7.2	6	4.7	2.8	2.9	0	3.8	2.5	3.1	5.5	4
ENSMUSG00000037953	A4gnt	alpha-1,4-N-acetylglucosaminyltransferase		0	0	0	0	0	0	0	0	0	0	0	0	0	0	0	0	0	0	0	0	0	0	0	0	0	0	0	0	0	0	0	0
ENSMUSG00000051986	A530006G24Rik	RIKEN cDNA A530006G24 gene		0	0	0	0	0	0	0	0	0	0	0	0	0	0	0	0	0	0	0	0	0	0	0	0	0	0	0	0	0	0	0	0
ENSMUSG00000006462	A530013C23Rik	RIKEN cDNA A530013C23 gene		0	0.85	0	0	0	1.83	0	0	1	0	1.5	0	0	0	0	1.2	1.2	0	0	0	0	0	1.2	0.8	0.8	0	1	0	0.9	0	1.2	3
ENSMUSG00000043122	A530016L24Rik	RIKEN cDNA A530016L24 gene		0	0	0	0	0	0	0	0	0	0	0	0	0	0	0	0	0	0	0	0	0	0	0	0	0	0	0	0	0	0	0	0
ENSMUSG00000053528	A530021J07Rik	Riken cDNA A530021J07 gene	5	0	0.95	5.07	0	0	4.08	0.96	7.81	13.1	8.8	2.6	0.9	0	0	0	0	0	0.9	0	1	2	3.1	1	0	0.9	0.9	0.8	0	0.8	0	0	0
ENSMUSG00000089844	A530032D15Rik	RIKEN cDNA A530032D15Rik gene	4	6.05	1.46	0	0.64	4.17	2.36	0	4.5	18.3	28.8	22.4	5.7	1.7	8.6	16.4	6.5	9.1	40.3	21.9	16.2	22	19	12.6	16.7	11.8	21.8	29.3	18.7	7.2	2.7	19.6	9.4
ENSMUSG00000046764	A530053G22Rik	RIKEN cDNA A530053G22 gene		0	0	0	0.46	0	0	0.53	0	0.6	0	0	0	0.5	0	0	0.5	0	0	0	0	0	0	0	0	0	0	0	0	0	0	0	0
ENSMUSG00000087694	A530058N18Rik	RIKEN cDNA A530058N18 gene		0	0	0	0	0	0	0	0	0	0	0	0	0	0	0	0	0	0	0	0	0	0	0	0	0	0	0	0	0	0	0	0
ENSMUSG00000043939	A530064D06Rik	RIKEN cDNA A530064D06 gene		0	3.89	0	3.41	1.11	0	0	3	7.1	7.7	2.6	5.5	4.7	3.5	2.9	3.1	3.1	4.7	2	2.9	2	2.1	5.1	3.8	5.7	3.8	3.4	4.8	4.1	4.1	5.4	0
ENSMUSG00000085112	A530072M11Rik	RIKEN cDNA gene A530072M11	4	24.86	10.45	10.14	15.83	6.5	10.21	7.7	9.76	23.8	20.8	22.3	10.1	6.6	9.7	6.6	5.2	6.2	27.2	31.2	16.6	24.8	23.7	17.2	14.1	24.7	23.6	18.4	10.5	22.8	1	5.4	4
ENSMUSG00000047462	A530099J19Rik	RIKEN cDNA A530099J19 gene		0	0	0	0	0	0	1.92	0	0	0	3.9	0	0	0	0	0	0	0	0	0	1	0	1	0	0	0	0	0	0.8	0	0	0
ENSMUSG00000052760	A630001G21Rik	RIKEN cDNA A630001G21 gene	4	748.8	695.75	538.13	884.05	880.5	679.53	677.05	880.17	560.7	534.5	490.9	566.4	450	425.6	449.4	441.4	342	620.8	529.3	420.3	719.2	640.6	646	825.3	744.1	677.8	797.6	769.7	718.1	661.3	743.6	619.9
ENSMUSG00000075395	A630010A05Rik	RIKEN cDNA A630010A05 gene		0.76	0	0	0.59	2.91	0	0.68	0	7.9	6.3	1.2	4.4	2.7	5.1	4.5	4.9	1.9	8.9	2.8	3.7	2.8	2	1	9.1	6.3	4.5	2.4	1.8	3.9	3.9	4.1	2.5
ENSMUSG00000055110	A630012P03Rik	RIKEN cDNA A630012P03 gene		0	0	0	0	0	0	0	0	0	0	0	0	0	0	0	0	0	0	0	0	0	0	0	0	0	0	0	0	0	0	0	0
ENSMUSG00000095493	A630023A22Rik	RIKEN cDNA A630023A22 gene		0	0	0	0	0	0	0	0	0	0	0	0	0	0	0	0	0	0	0	0	0	0	0	0	0	0	0	0	0	0	0	0
ENSMUSG00000048215	A630023P12Rik	RIKEN cDNA A630023P12 gene	5	11.87	7.38	0	4.8	3.85	8.33	1.94	2.2	49.5	61.2	66.9	12.8	9.7	10.4	5.3	3.7	1.6	24.7	15.4	18.6	52.4	35.8	50.4	33.9	36.1	39.9	20.2	20.4	21.1	0	2.2	5.4
ENSMUSG00000085387	A630050E04Rik	RIKEN cDNA A630050E04 gene		0	0	0	0	0	0	0	0	0	1.1	0	0	0	0	0	0	0	0	0	0	0	0	0	0	0	0	0	0	0	0	0	0
ENSMUSG00000101013	A630072M18Rik	RIKEN cDNA A630072M18 gene	1	22.7	48.45	21.12	73.33	54.17	21.44	12.51	33.17	0	0	0	19.2	78	13.3	46.5	43.6	84	101.3	28.3	45	16.9	0	20.3	41.4	0	33.1	36.1	44.9	27.6	73.2	58.7	42.2
ENSMUSG00000067541	A630073D07Rik	RIKEN cDNA A630073D07 gene		0	0	0	0	0	0	0	0	0	0	0	0	0.6	0.6	0	0	1.4	1.3	0	0.7	0	0	0	1.9	0	1.3	0	0	0	0.7	0	0
ENSMUSG00000097065	A630075F10Rik	RIKEN cDNA A630075F10 gene		0	2.85	0	1.67	0	3.06	0	0	3.6	3.3	2.6	3.7	0	2.7	6.6	2.1	2.1	0.9	5.9	1	2	6.2	3	5.7	6.6	6.6	5.9	3.8	5.7	0	2.2	7.9
ENSMUSG00000094613	A630076J17Rik	RIKEN cDNA A630076J17 gene		0	0	1.69	0	0	0	0	2.93	0	0	0	0.9	0	0.9	0.9	0	0	0	0	0	0	0	0	0.9	0	0	0	0	0	0	0	0
ENSMUSG00000070313	A630095E13Rik	RIKEN cDNA A630095E13 gene		0	0	0	0	0	0	0	0	0	0.5	0	0	0	0	0	0	0	0	0.5	0	0	0	0	0	0	0	0	0	0	0.5	0	0
ENSMUSG00000096094	A630095N17Rik	RIKEN cDNA A630095N17 gene		1.17	1.03	0	6.29	2.94	3.65	0	1.74	6	2	1.2	7.6	1.7	7.5	3.1	0	4	11	8.1	7.1	6.6	12.5	2	5.7	4.4	5.9	13.1	5.2	4.5	1.1	0	1.5
ENSMUSG00000103690	A730004F24Rik	RIKEN cDNA A730004F24 gene		0	0	0	0	0	0	0	0	0	0	0	0	0	0	0	0	0	0	0	0	0	0	0	0	0	0	0	0	0	0	0	0
ENSMUSG00000044783	A730008H23Rik,Hjurp	RIKEN cDNA A730008H23 gene,Holliday junction recognition protein	4	3773.37	4276.89	4307.91	3565.79	3884.05	4207.08	4286.65	3546.34	2461.7	2561.6	2632.9	3101.1	3616	3589.7	6545.8	6360.3	5010.2	10368.4	11391.4	10313.5	11135.2	10606.2	9915.6	12089.9	11135.3	10704.8	9676.1	9501.3	9349.9	3946.6	3700.2	3728.1
ENSMUSG00000050875	A730017C20Rik	RIKEN cDNA A730017C20 gene		0	0	0	0	0	0	0	0	0	0	0	0	0	0	0	0	0	0	0	0	0	0	0	0	0	0	0	0	0	0	0.5	0
ENSMUSG00000047828	A730018C14Rik	RIKEN cDNA A730018C14 gene		0	0	0	0	0	0	0	0	0	0	0	0	0	0	0	0	0	0	0	0	0	0	0	0	0	0	0	0	0	0	0	0
ENSMUSG00000044522	A730020M07Rik	RIKEN cDNA A730020M07 gene		0	0	0	0	0	0	0	0	0	0	0	0	0	0	0	0	0	0	0	0	0	0	0	0	0	0	0	0	0	0	0	0
ENSMUSG00000056738	A730036I17Rik	RIKEN cDNA A730036I17 gene		0	0	0	0	0	0	0	0	0	0.6	14.7	0	0	0	0	0	0	0	0	0	0	0	0	0	0	0	0	0	0	0	0	0
ENSMUSG00000085139	A730046J19Rik	RIKEN cDNA A730046J19 gene		0	0	0	0	0	0	0	0	0	1.1	2.6	0	0	0	0	0	0	0	0	0	0	0	0	0	0	0	0	0	0	0	0	0
ENSMUSG00000048636	A730049H05Rik	RIKEN cDNA A730049H05 gene		0	0	0	0	0	0	0	0	0	0	0	0	0	0	0	0	0	0	0	0	0	0	0	0	0	0	0	0	0	0	0	0
ENSMUSG00000097756	A730056A06Rik	RIKEN cDNA A730056A06 gene		0	0	0	0	0	0	0	0	0	0	0	0	0	0	0	0	0	0	0	0	0	0	0	0	0	0	0	0	0	0	0	0
ENSMUSG00000053181	A830005F24Rik	RIKEN cDNA A830005F24 gene	4	37.83	30.4	41.4	23.33	36.83	26.54	30.79	17.56	5.9	2.2	6.5	3.7	1.9	2.7	1.9	2.1	2.1	13.1	3.9	7.8	10.9	5.2	14.2	10.4	6.6	8.5	5.9	3.8	13	2.1	1.1	0
ENSMUSG00000097182	A830009L08Rik	RIKEN cDNA A830009L08 gene		0	0	2.53	0	2.17	0	1.92	0.98	0	0	0	0.9	0	0	0	0	0	0.9	1	1	1	0	0	0	0.9	0.9	0.8	0	0.8	0	1.1	0
ENSMUSG00000089957	A830011K09Rik	RIKEN cDNA A830011K09 gene		0	0	0	0	0	0	0	0	0	0	0	0	0	0	0	0	0	0	0	0	0	0	0	0	0	0	0	0.8	0.7	0	0	0
ENSMUSG00000057715	A830018L16Rik	RIKEN cDNA A830018L16 gene		6.4	0.91	2.48	5.18	0	2.99	3.28	7.15	13.7	4.5	11.8	2.4	0	5.9	3.9	1.3	4	9.1	11.5	8.8	2.5	0.3	1.3	3.9	8.1	7.8	3.4	8.6	2.4	1.6	2.8	3.4
ENSMUSG00000105923	A830019L24Rik	RIKEN cDNA A830019L24 gene		0	0	0	0	0	0	0	0	0	0	0	0	0	0	0	0	0	0	0	0	0	0	0	0	0	0	0	0	0	0	0	0
ENSMUSG00000094707	A830019P07Rik	RIKEN cDNA A830019P07 gene		0	0	0	0	0	0	0	0	0	0	0	0	0	0	0	0	0	0	0	0	0	0	0	0	0	0	0	0	0	0	0	0
ENSMUSG00000103695	A830029E22Rik	RIKEN cDNA A830029E22 gene		0	0	0	0	0	0	0	0	0	0	0	0	0	0	0	0	0	0	0	0	0	0	0	0	0	0	0	0	0	0	0	0
ENSMUSG00000084890	A830036E02Rik	RIKEN cDNA A830036E02 gene		0	0	0.59	1.17	0	0	1.35	0	1.8	0.8	0	1.4	0	0	0	0	0	0	0.7	0	0.7	0	0	0.7	0.7	0	0	0.7	0	0	0	1
ENSMUSG00000097413	A830052D11Rik	RIKEN cDNA A830052D11 gene		0	0	0	0	0	0	0	0	0	0	0	0	0	0	0	0	0	0	0	0	0	0	0	0	0	0	0	0	0	0	0	0
ENSMUSG00000098008	A930001A20Rik	RIKEN cDNA A930001A20 gene		0	0	0	0	8.67	8.17	0	0	0	0	0	0	0	0	0	0	0	0	0	0	1	1	2	0	1.9	0.9	0	1	0.8	0	0	1.3
ENSMUSG00000087132	A930001C03Rik	RIKEN cDNA A930001C03 gene		0	0	0	0	0	0	0	0	0	0	0	9.8	0	0	1	0	0	1.3	1.3	0	0	0	2.1	1.9	1	5.8	2.6	3.2	7.1	0	0	0
ENSMUSG00000105076	A930003O13Rik	RIKEN cDNA A930003O13 gene		0	0	1.46	0.72	0	0	0	0	0	0	0	0.7	1.6	0	0	1.7	0	0	0	0	1.3	0	1.4	0	0	0	0	0	0	0	0	0
ENSMUSG00000054057	A930004D18Rik	RIKEN cDNA A930004D18 gene	4	10.71	19.73	29.19	15.55	30.65	9.47	44.45	5.51	0.5	1	20.6	5.6	5.3	6.8	35.1	39.5	20.4	13.3	34.3	57.9	13.6	16.6	14.1	18.7	26	34.9	34.4	38.9	43.6	8.6	1.9	3.5
ENSMUSG00000054426	A930005H10Rik	RIKEN cDNA A930005H10 gene	4	540.55	319.34	290.93	406.89	349.71	425.58	337.44	433.59	430.6	356.9	353.3	112.4	76.2	113.6	102.3	31.1	36	444.1	330.2	327.5	404.5	294.3	291.4	276.8	283.7	329.3	267.5	220.8	235.7	59.1	92.8	48.2
ENSMUSG00000087278	A930006I01Rik	RIKEN cDNA A930006I01 gene		0	0	0	0	0	0	0	0	0	0	0	0	0	0	0	0	0	0	0	0	0	0	0	0	0	0	0	0	0	0	0	0
ENSMUSG00000084866	A930006K02Rik	RIKEN cDNA A930006K02 gene	4	30.27	19	13.52	15	29.25	28.58	22.13	21.47	61.8	38.4	43.2	41.2	20.7	27.4	56.9	53	32.2	159.5	115.2	130.2	165.5	138.1	136.9	179	146.2	144.5	131.7	99.2	97.5	3.1	5.4	0
ENSMUSG00000097855	A930007I19Rik	RIKEN cDNA A930007I19 gene	4	1.68	3.5	3.11	3.16	5.08	12.47	6.69	1.52	6.3	8.3	3.7	9.7	4.4	4.9	3.4	4	4.1	9.3	11.4	7.3	15.2	16.2	9.6	6.4	11.3	10.4	9.5	9.4	13.5	16.7	10.2	11.2
ENSMUSG00000092210	A930009A15Rik	RIKEN cDNA A930009A15 gene		0	0	0	0	0	0	0	0	0	0	0	0	0	0	0	0	0	0	0	0	0	0	0	0	0	0	0	0	0	0	0	0
ENSMUSG00000089809	A930011G23Rik,Rasgef1b	RIKEN cDNA A930011G23 gene,RasGEF domain family, member 1B	5	0	0	0	0	0	0	0	2.84	12.2	12.6	21.2	0	3.7	0	0	0	1	0.9	0	1	0.9	0	1.9	1.9	0	0	0	0	1.6	0	0	0
ENSMUSG00000097610	A930012L18Rik	RIKEN cDNA A930012L18 gene		0	0	0	0	0	0	0	0	0	0	0	0	0	0	0	0	0	0	1.2	0	0	0	0.6	0	0	0.6	0	0	0.5	0	0	0
ENSMUSG00000040705	A930016O22Rik	RIKEN cDNA A930016O22 gene	4	5.4	12.35	0	4.17	1.08	0	1.92	3.9	1.2	3.3	1.3	1.8	0.9	0.9	1.9	2.1	3.1	6.6	7.8	8.8	5	8.2	3	10.4	3.8	4.7	10.1	9.5	11.4	12.4	8.7	5.3
ENSMUSG00000025727	A930017K11Rik	RIKEN cDNA A930017K11 gene		0	0	0	0	0	0	0	0	0	0	0	0	0	0	0	0	0	0	1	0	0	0	0	0	0	0	0	0	0	0	0	0
ENSMUSG00000032671	A930018P22Rik	RIKEN cDNA A930018P22 gene		0	0	0	0	0	0	0	0	0	0	0	0	0	0	0	0	0	0	0	0	0	0	0	0	0	0	0	0	0	0	0	0
ENSMUSG00000085958	A930019D19Rik	RIKEN cDNA A930019D19 gene		1.08	0	0	0	0	0	0	0	0	0	0	0	0.9	0	0	0	0	0	0	2.9	0	2.1	0	0.9	0	0	0	0	0	0	0	0
ENSMUSG00000056735	A930024E05Rik	RIKEN cDNA A930024E05 gene	4	30.27	28.5	28.73	40.83	42.25	33.68	28.87	38.05	104.6	98.7	94.3	63.2	51.7	46.8	71.1	67.5	57	189.5	168.8	139	138.8	114.4	148.1	138.5	165.2	142.6	94.8	130.7	141.4	41.2	21.7	19.8
ENSMUSG00000086262	A930031H19Rik	RIKEN cDNA A930031H19 gene		0	0	0	0	0	0	0	0	0	0	0	0	0	0	0	0	0	0.9	0	0	0	0	0	0	0	0	0	0	0	0	0	0
ENSMUSG00000090622	A930033H14Rik	RIKEN cDNA A930033H14 gene		0	0	0	0	0	0	0	0	0	1.1	1.3	0	0	1.8	0.9	1	0	0	3.9	2.9	0	0	0	0	0	0	0.8	1	0	0	0	0
ENSMUSG00000085900	A930041C12Rik	RIKEN cDNA A930041C12 gene		3.24	1.9	0.84	3.33	9.75	4.08	2.89	6.83	0	1.1	1.3	4.6	1.9	5.3	4.7	2.1	9.3	10.3	4.9	7.8	5.9	6.2	4.1	7.5	4.7	3.8	3.4	1.9	7.3	2.1	4.3	6.6
ENSMUSG00000084381	AA413626	ribosomal protein L17 pseudogene		0	0	0	0.83	0	0	0.96	0	13.1	4.4	9.2	1.8	10.3	4.4	3.8	4.2	4.1	1.9	1	7.8	5	9.3	3	6.6	11.4	7.6	5	2.9	6.5	12.4	4.3	10.6
ENSMUSG00000083307	AA414768	expressed sequence AA414768	3	58.37	83.59	65.06	32.5	50.92	43.89	55.81	40.98	14.3	11	7.9	19.2	26.3	25.6	9.5	8.3	10.4	9.4	10.7	13.7	8.9	9.3	8.1	12.2	17.1	12.3	13.4	16.2	10.6	10.3	10.9	6.6
ENSMUSG00000093483	AA465934	expressed sequence AA465934		11.59	13.52	17.28	9.51	13.46	14.47	10.64	8.09	22.7	23.9	21.9	23.2	19.1	33.3	13.6	18.5	11.7	20.1	40.6	27	26.2	24.8	25.6	24.3	26.1	19.4	38.5	19.7	25.6	29.4	36.2	22.2
ENSMUSG00000033213	AA467197	expressed sequence AA467197	1	964.47	631.16	546.92	633.26	1099.5	673.66	560.32	589.7	1.9	2.7	4.2	19.9	26.6	45	74.6	110.4	157.7	59.3	65.5	97.8	129.1	104.5	125.3	211.1	142.4	157.2	433.1	285.6	316.8	770	621	814.5
ENSMUSG00000097345	AA543186	expressed sequence AA543186		0	0.95	9.29	0.83	2.17	3.06	11.55	0.98	2.4	3.3	6.5	1.8	5.6	6.2	4.7	4.2	2.1	7.5	7.8	3.9	8.9	10.3	1	7.5	5.7	2.8	6.7	2.9	4.9	4.1	2.2	10.6
ENSMUSG00000092125	AA543401	myc-like oncogene, s-myc protein pseudogene		0	0	0	0	0	0	0	0	0	0	0	0	0	0	0	0	0	0	0	0	0	0	0	0	0	0	0	0	0	0	0	0
ENSMUSG00000073497	AA792892	expressed sequence AA792892		1.06	0.93	0	0	1.06	8.98	2.82	0	5.9	2.2	9.1	1.8	1.9	4.4	0	0	3.1	1.9	0	1.9	0	1	5	3.7	3.8	0	0	2.8	4	0	0	1.3
ENSMUSG00000042510	AA986860	expressed sequence AA986860		4.74	8.34	18.86	6.7	26.19	2.24	14.78	7.38	9.2	5.9	14.2	3.8	8.5	1.4	8.4	9.4	8.4	7.3	4.5	1.5	8.8	5.6	9.4	5.6	6.2	5.8	2.6	2.2	6.3	9	1.7	3.1
ENSMUSG00000036678	Aaas	achalasia, adrenocortical insufficiency, alacrimia	2	995.53	1122.82	1285.98	986.63	1041.09	1017.66	1330.83	986.45	490.8	404.7	426.8	1242.8	1261.1	1279.9	1140.8	1199.7	1261.3	925.2	1003.3	1073.6	832.6	880.2	898.6	876.9	872.3	886.9	902.3	963.9	994.8	632.8	674	653.2
ENSMUSG00000029482	Aacs	acetoacetyl-CoA synthetase		623.35	933.44	348.54	597.27	441.14	372.92	2467.91	575.65	277.1	956.1	499	1644.6	1044.8	481	2282.2	574.8	806	309.4	607.1	713.4	1309.9	479	1491	1781.7	494.8	251.3	615.3	698.5	503.4	1142.4	1843.7	2825.1
ENSMUSG00000027761	Aadac	arylacetamide deacetylase		0	0	0	0	0	0	0	0	0	0	0	0	0	0	0	0	0	0	0	0	0	0	0	0	0	0	0	0	0	0	0	0
ENSMUSG00000091376	Aadacl2	arylacetamide deacetylase like 2		0	0	0	0	0	0	0	0	0	0	0	0	0	0	0	0	0	0	0	0	0	0	0	0	0	0	0	0	0	0	0	0
ENSMUSG00000078507	Aadacl3	arylacetamide deacetylase like 3		0	0	0	0	0	0	0	0	0	0	0	0	0	0	0	0	0	0	0	0	0	0	0	0	0	0	0	0	0	0	0	0
ENSMUSG00000070609	Aadacl4	arylacetamide deacetylase like 4		0	0	0	0	0	0	0	0	0	0	0	0	0	0	0	0	0	0	0	0	0	0	0	0	0	0	0	0	0	0	0	0
ENSMUSG00000057228	Aadat	aminoadipate aminotransferase		0	0	0	0	0	0	0	0	0	0	0	0	0	0	0	0	0	0	0	0	0	0	0	0	0	0	0	0	0	0	0	0
ENSMUSG00000021482	Aaed1	AhpC/TSA antioxidant enzyme domain containing 1	4	619.37	507.27	496.82	575.81	608.84	520.57	495.57	558.11	421.9	386.1	343	122.7	123.1	99.9	184	147.5	94.4	365.9	415.7	368	316.2	363.8	311.4	320.2	373	392	240.7	301.6	272.3	41.2	42.4	40.9
ENSMUSG00000037257	Aagab	alpha- and gamma-adaptin binding protein	3	1229.02	1294.76	1247.11	1183.28	1119.09	1066.65	1165.32	1298.68	694.1	675.7	734.5	790.4	811	709.8	638.2	653.4	671.1	648.4	620.7	620.5	644.3	696.7	650.1	629.2	693.8	689.5	645.7	713.8	631.5	752.3	701.1	678.3
ENSMUSG00000057230	Aak1	AP2 associated kinase 1	4	8284.93	7182.37	6886.24	7120.34	6697.91	7938.66	7014.2	8384.84	5539.7	5750.7	4512.2	2410.8	1634.4	2123.4	1863.9	1387.8	1167.6	4776.6	4520.9	3874.7	5455.3	5427.2	5448	5703.8	5462.8	6208	5439.2	5666.2	5446.4	793.1	748.1	569.4
ENSMUSG00000035642	Aamdc	adipogenesis associated Mth938 domain containing	4	228.34	186.9	169.4	211.04	179.78	171.41	177.13	243.3	118.8	81.4	93.2	69.1	53.1	57	52.7	55.1	42.8	124.8	113.8	95.7	106.3	122.9	139.8	122.3	131.2	126.5	111.1	137.6	101.7	31.8	47.2	31.6
ENSMUSG00000006299	Aamp	angio-associated migratory protein	3	2521.32	2324.82	2124.85	2428.87	2306.66	2169.22	2233.91	2340.59	1608.2	1581	1539.8	1666.5	1774	1632	1661.6	1673.4	1591.5	1395.3	1431	1428.5	1140.3	1106.8	1090.4	1192.2	1057.4	1045	1211.4	1110.8	1107.4	1650.1	1607.4	1448.2
ENSMUSG00000020804	Aanat	arylalkylamine N-acetyltransferase		0	0	0	0	0	0	0	0	0	0	0	0.6	13	0	0.7	0	0	1.9	0	0	0	0	0.7	0.6	0	0	0	2.5	1.1	2	0	0
ENSMUSG00000027628	Aar2	AAR2 splicing factor homolog	1	754.53	651.89	806.31	704.55	737.73	856.81	678.02	669	309.6	355.4	332.6	545.9	519.1	566.2	492.3	536.6	574.6	353	330.3	352.6	366.3	339.1	332.5	427	379.6	362.5	421.2	334.2	334.6	468.5	522.4	538.3
ENSMUSG00000068522	Aard	alanine and arginine rich domain containing protein		0	0	0	0	0	0	0	0	0	1.1	0	0	0	0.9	0.9	3.1	2.1	0	0	0	1	2.1	0	0	0	0	0	1	0	0	2.2	0
ENSMUSG00000031960	Aars	alanyl-tRNA synthetase	1	3904.31	4300.46	4636.17	3742.59	3755.95	3988.82	4682.11	3611.89	1282.6	1117.7	1483.8	3636.4	3989.9	4156	5734.9	5776.2	5900.8	2626.8	2445.7	3130.8	2673.9	2706.4	2437.6	2771.3	2609.1	2438.5	2591.4	2510.9	2652.1	6847.4	6906.7	6885.3
ENSMUSG00000023938	Aars2	alanyl-tRNA synthetase 2, mitochondrial	3	305.9	224.18	336.28	325.82	276.25	278.66	279.06	301.5	300.7	312.6	289.3	332.4	344.9	352.7	292.1	343.8	354.7	207.4	270.3	225.1	186.3	201	197.8	189.3	164.2	177.6	170.2	168	155.2	303	256.5	270.5
ENSMUSG00000075528	Aarsd1	alanyl-tRNA synthetase domain containing 1	1	872.47	922.64	916.71	725.17	825.97	682.8	873.01	813.11	328.9	303.2	377.5	916.9	1010.6	1030	842.6	975	953.7	473.1	554.7	592.3	580.2	516	523.1	572.6	462	542.4	527	573.1	526.7	732.3	589.4	766.4
ENSMUSG00000055923	Aasdh	aminoadipate-semialdehyde dehydrogenase	4	302.41	81.09	159.17	126.04	78.72	140.62	123.62	123.19	300.2	289.6	288.8	291.3	227.5	234.3	322	298.4	285.7	409.4	324.3	328.5	349.3	312.6	248.2	330.8	262.5	308.8	355.6	346.6	363.7	324.1	257.2	376.2
ENSMUSG00000025894	Aasdhppt	aminoadipate-semialdehyde dehydrogenase-phosphopantetheinyl transferase	1	391.3	485.42	441.05	429.15	392.17	454.22	419.55	426.39	288.8	330.2	357.4	534.8	624	563.9	606.9	605.6	684.6	215.8	250.8	283.8	211.1	193.8	189.7	209.1	214.5	183.2	271.7	243.3	246.3	749.2	690.3	739
ENSMUSG00000029695	Aass	aminoadipate-semialdehyde synthase		0	0	0	0	0	0	0	0	0	0	0	0	0	0	0	0	0	0	0	0	0	0	0	0	0	0	0	0	0	0	0	0
ENSMUSG00000018697	Aatf	apoptosis antagonizing transcription factor	1	646.2	655.09	766.19	699.84	732.72	768.22	756.77	689.08	527.4	478.5	538.2	1252.8	1385.3	1278.6	1046.6	1099.5	1291.7	346.6	387.6	436	368.8	319.1	346.1	398.5	351.9	348.8	510.6	401.6	373.1	1919.4	2046.7	1957.8
ENSMUSG00000025375	Aatk	apoptosis-associated tyrosine kinase		0	0	0	0	0	0	0	0	2.2	2.7	2	0	0	15.4	0	0.6	0.6	0	0	0	0	0	10.1	0	0	0	0	0	0	0	0	0
ENSMUSG00000057191	AB124611	cDNA sequence AB124611	4	1573.12	1150.76	794.3	1212.59	1525.83	1258.64	792.97	1308.36	1333.1	1234.8	1138.8	480.7	315.6	233.5	354.2	215.7	155.1	1434.9	995.3	917.5	1499.4	1283.4	1255.6	1624.1	1447.2	1519.1	1652.2	1412.6	1371.1	366.6	334.2	368.1
ENSMUSG00000057880	Abat	4-aminobutyrate aminotransferase		7.43	0.84	7.55	40.4	3.17	3.83	0	0.71	1.8	5.9	3	4.3	4.4	0	1.5	2.4	2.4	1.5	3.8	1.5	3.8	3.3	2.4	2.9	5.1	2.5	4.5	0.7	4.8	4.6	3.3	0
ENSMUSG00000015243	Abca1	ATP-binding cassette, sub-family A (ABC1), member 1	5	83.24	72.37	27.88	41.25	94.35	45.85	19.41	77.17	689.3	528.7	577.4	130.6	71.1	69	95.1	84.6	55.4	134.2	51.3	58	119.9	84.5	62.8	109	85.7	142.7	81.8	95.7	90.4	29.4	17.8	16.8
ENSMUSG00000050296	Abca12	ATP-binding cassette, sub-family A (ABC1), member 12		0	3.44	0	0	0	0	0	0	0	6.7	4.8	1.5	0	0	0	1.3	0	0	1.2	0	0	1.3	0	0	3.5	3.5	0	0	0.3	0	0	0
ENSMUSG00000004668	Abca13	ATP-binding cassette, sub-family A (ABC1), member 13		2.18	0	0	1.26	0	0	0	0	0	0	2.8	0	1	0	0	0	0.6	0.5	0	0	0	0	0	0	0	0.5	0	0	0.4	0	0	0.7
ENSMUSG00000062017	Abca14	ATP-binding cassette, sub-family A (ABC1), member 14		0	0	0	0	0	0	0	0	0	0	0	0	0	0	0	0	0	0	0	0	0	0	0	0	0	0	0	0	0	0	0	0
ENSMUSG00000054746	Abca15	ATP-binding cassette, sub-family A (ABC1), member 15		0	0	0	0	0	0	0	0	0	0	0	0	0	0	0	0	0	0	0	0	0	0	0	0	0	0.8	0	0	0	0	0	0
ENSMUSG00000051900	Abca16	ATP-binding cassette, sub-family A (ABC1), member 16		0	0	0	0	0	0	0	0	0	0	0	0	0	0	0	0	0	0	0	0	0	0	0	0	0	0	0	0	0	0	0	0
ENSMUSG00000035435	Abca17	ATP-binding cassette, sub-family A (ABC1), member 17		1.09	6.57	4.27	4.21	1.09	0	4.86	0	7.1	4.5	0	7.4	6.5	4.4	12.2	3.1	7.4	11.2	7.7	3	7	5.1	7	2.9	4.7	6.6	12.5	2.8	5.6	2.1	1.1	0
ENSMUSG00000026944	Abca2	ATP-binding cassette, sub-family A (ABC1), member 2	5	4032.15	4531.47	4838.86	4959.47	3884.42	4228.21	4423.17	4719.53	4809.5	4395.8	4070.9	2973.9	2419.3	2456.3	1722.1	2086.8	1713.5	2314.4	2762.1	2656.7	3316.7	3243.5	3401.3	3855.6	3678.6	4385.2	4052.3	4138.9	4237.1	2387.5	2100.9	2338.4
ENSMUSG00000024130	Abca3	ATP-binding cassette, sub-family A (ABC1), member 3	5	835.86	912.17	1010.51	1156.73	745.51	856.72	1168.36	1037.76	1968.9	1534.8	1519.3	782.8	675.4	606.2	947.7	1016.9	893.3	1483.1	1868.2	1516.3	1160.2	1580	1455.5	958.2	1289.1	1195.9	712.1	1015.8	845.9	417.4	630.6	573.2
ENSMUSG00000028125	Abca4	ATP-binding cassette, sub-family A (ABC1), member 4		0	0	0	0	0	0	0	0	0	0.5	2.6	0	3.5	10	0.5	1.7	2.6	0	3	4.6	3.8	2.8	5.9	3.5	0	0	1.1	0	0	0	0	0
ENSMUSG00000018800	Abca5	ATP-binding cassette, sub-family A (ABC1), member 5	3	1.34	1.18	1	2.34	0	3.8	7.2	1.21	34.1	12.6	26.2	5.7	16.1	17.5	42.2	65.6	22.5	4.4	12.1	10.5	20.7	1.6	6.4	19.6	5	10.4	3.4	7.9	10.8	8.8	31.9	10.7
ENSMUSG00000044749	Abca6	ATP-binding cassette, sub-family A (ABC1), member 6		0	0	0	0	0	0	0	0	0	0	0.9	0	0	0	0	0	0	0	0	0	0	0	0	0	1.2	0	0	0	0	0	0	0
ENSMUSG00000035722	Abca7	ATP-binding cassette, sub-family A (ABC1), member 7	5	2419.66	2083.69	2251.13	2445.41	2323.78	2168.44	2338.21	2516.93	3516.9	3161.5	2804.9	1081	724.4	745.3	762.8	624.5	635.4	2515.2	2303.7	2263.6	2571	2845.9	2795.4	2144	2736.4	2734.3	1638.9	2202.3	2083.8	337.7	406.7	487.1
ENSMUSG00000041828	Abca8a	ATP-binding cassette, sub-family A (ABC1), member 8a		0	0	0	0	0	0	0	0	0	0	0	0	0	0	0	0	0	0	0	0	0	0	0	0	0	0	0	0	0	0	0	0
ENSMUSG00000020620	Abca8b	ATP-binding cassette, sub-family A (ABC1), member 8b		1.04	1.83	1.63	0	1.04	0	0.93	1.88	5.9	13.1	3.9	10	7.5	7	3.8	10.3	8.2	5.6	0	6.8	6.9	6.1	5	7.5	6.6	3.8	3.3	6.6	8.1	8.2	6.5	9.2
ENSMUSG00000041797	Abca9	ATP-binding cassette, sub-family A (ABC1), member 9		1.71	1.5	0	3.95	0	1.61	0	0	1.9	0	7.3	0	0	0	0	0	0	0	0	0	0	0	0	0	0	0	0	0	0	0	0	0
ENSMUSG00000031974	Abcb10	ATP-binding cassette, sub-family B (MDR/TAP), member 10	4	404.27	307.78	392.89	416.65	380.25	311.32	387.8	361.99	191.3	159	272.3	197.8	205.8	235.1	203.9	226.4	242.7	340.6	372.8	379.7	424.2	431.9	457.4	471.9	518.2	545.9	510.7	484.8	515.3	244.2	196.8	244.1
ENSMUSG00000027048	Abcb11	ATP-binding cassette, sub-family B (MDR/TAP), member 11		6.35	0	0	0	0	0	0	0	0.8	0	0.9	0	0	6.5	0	0	0	0	0	0	0	0	0	0.7	0.7	0.7	0	7.1	0	0	0	0
ENSMUSG00000040584	Abcb1a	ATP-binding cassette, sub-family B (MDR/TAP), member 1A	4	1798.53	3314.57	1027.29	1492.05	1686.43	1529.77	1186.04	2692.79	360.1	484.9	488.7	310.2	117	113.3	584.6	1760.9	3981	1858.7	238.5	1160.9	315.2	241.5	271.5	317.9	383.3	321.7	424.4	8777.1	3299.2	59.4	420.1	851.6
ENSMUSG00000028970	Abcb1b	ATP-binding cassette, sub-family B (MDR/TAP), member 1B	1	1474.53	1249.06	1267.91	1566.4	1475.99	1461.7	1254.73	1337.09	440.3	533.7	589.2	1273.8	1592.8	1346.4	1760.1	1827.6	1786.2	1264.8	1685.8	1464.1	1315.7	1634.2	1573.9	1753.3	2103.1	1760.6	1872.7	1913.5	2201.3	2141.1	1969	2290
ENSMUSG00000042476	Abcb4	ATP-binding cassette, sub-family B (MDR/TAP), member 4	5	12.93	5.63	4.15	3.77	0	1.21	2.28	0.96	129.5	153.2	233.4	1.6	20.7	19.9	2.7	12.8	7.1	6	13	12.3	17.8	7.9	11.1	7.8	7.8	4.5	2.6	9.4	9.3	1.4	8.3	4.2
ENSMUSG00000072791	Abcb5	ATP-binding cassette, sub-family B (MDR/TAP), member 5		0	0	0	0	0	0	0	0	0	0	0	0	0	1.1	0	0	1.3	0	0	0	0	0	0	0	1.2	0	0	0	1	0	0	0
ENSMUSG00000026198	Abcb6	ATP-binding cassette, sub-family B (MDR/TAP), member 6	3	170.03	170.69	191.74	258.13	152.45	195.91	151.7	220	176.3	154.4	160.6	338.4	372.5	323.3	370.9	466.7	556.5	217.1	242.1	309.8	154.2	131.8	163.3	164	150.2	202.2	251.1	205.7	229	183.5	183.3	144.4
ENSMUSG00000031333	Abcb7	ATP-binding cassette, sub-family B (MDR/TAP), member 7	2	2519.8	2779.89	2866.85	2842.08	3071.98	2923.92	2772.82	2855.13	906.6	1012.9	923.3	1480.8	1477.5	1449.4	1546.1	1302	1403.1	1044.7	1100.2	1088.6	1155.8	1158.1	1137.3	1190.9	1121.8	1114.5	1380.9	1321.3	1332.7	1110.6	1135.8	1129.5
ENSMUSG00000028973	Abcb8	ATP-binding cassette, sub-family B (MDR/TAP), member 8	2	778.86	546.73	657.58	633.71	596.4	715.16	629.35	616.15	322.3	274.8	293.7	748.5	575.1	579.7	580.8	645.9	605.3	609.4	530.1	698.8	418.2	508.5	514.9	444.6	395.7	499.6	472.5	504.4	564.5	319.2	390.7	352.7
ENSMUSG00000029408	Abcb9	ATP-binding cassette, sub-family B (MDR/TAP), member 9	2	1692.52	1629.69	1569.95	2112.03	1347.75	1842.13	1503.54	2205.52	513.3	555.1	508	700.8	635.5	621.9	1552.1	1495.6	1519.6	2977.3	2655.4	2609.3	2250.5	2154.9	2199.6	1768.9	2138	2038.7	1903	1635.8	1583.3	1000.1	986.4	969
ENSMUSG00000023088	Abcc1	ATP-binding cassette, sub-family C (CFTR/MRP), member 1	1	936.61	759.16	755.68	883.13	817.5	1148.86	630.19	1142.86	1019.9	1195.8	1161.3	1300.8	1661.3	1427.4	1876.3	1958.5	1976.1	1041.9	1454	1460.2	1240.5	1472.9	1137.5	1021.2	1109.4	1203	1125.6	1044.2	1405.3	5697.7	5599.7	5618.6
ENSMUSG00000032842	Abcc10	ATP-binding cassette, sub-family C (CFTR/MRP), member 10	5	87.64	114.17	76.97	125.78	106.08	58.23	94.16	74.58	430.7	412.2	374	212.3	233	259.8	186.1	146.3	145.5	341.4	280.8	259.1	275.3	322.8	300.8	312.1	265	217.5	267.6	265.4	247.1	199.3	177.8	159.7
ENSMUSG00000036872	Abcc12	ATP-binding cassette, sub-family C (CFTR/MRP), member 12		0	0	0	0	0	0	0	0	0	0	0	0	0	0	0	0	0	0	0	1.6	0	1.4	1.6	0	0	0	0	0	0	0	0	0
ENSMUSG00000025194	Abcc2,Gm10768	ATP-binding cassette, sub-family C (CFTR/MRP), member 2,predicted gene 10768		0	0	0	0	5.05	0	0	0	0.6	1.2	0	0	0	11.2	0.5	0	0.6	0	1.6	0.5	1.6	0	0.5	0	0.5	0	0.5	0	0.4	0.6	0.6	0.7
ENSMUSG00000020865	Abcc3	ATP-binding cassette, sub-family C (CFTR/MRP), member 3		15.94	36.05	20.82	4.87	16.58	4.33	13.89	6.03	2.3	1.6	7.3	6.1	1.4	5.6	0.5	3.4	5.8	7.3	13.5	8.5	13.4	8.2	11	6.2	12.7	10.9	7	6	14	0	1	8.8
ENSMUSG00000032849	Abcc4	ATP-binding cassette, sub-family C (CFTR/MRP), member 4	3	1152.76	1255.41	1106.67	1147.95	1185.86	1206.4	1136.93	1139.33	612.5	621.8	628.5	819.4	798.7	748.9	508	498.1	511.1	382.9	370	389.4	382.8	409.1	432.1	425.4	391.8	392.3	464.8	408.3	444.1	723.3	636.1	521
ENSMUSG00000022822	Abcc5	ATP-binding cassette, sub-family C (CFTR/MRP), member 5	4	381.44	343.87	372.78	647.55	437.49	417	401.1	453.95	1559.4	1845.4	1581.2	1101.2	937.3	1037.5	782.7	852.3	753.6	1201	968.4	988.3	1726.5	1133.7	1167.9	1539.9	1558.4	1439.4	1301.3	1347	1167.4	421.9	498.9	481
ENSMUSG00000030834	Abcc6	ATP-binding cassette, sub-family C (CFTR/MRP), member 6		0	0	0	0	0	0	0	0	0	0	0	0	0	0	0	0	0	0	0	0	0	0	0	0	0	0	0	0	0	0	0	0
ENSMUSG00000040136	Abcc8	ATP-binding cassette, sub-family C (CFTR/MRP), member 8		0	0	0	0	0	0	0	0	0	0	0	0	0	0	0	0	0	0	0	0	1	0	0	0	0	0	1.7	0	0	1	0	0
ENSMUSG00000030249	Abcc9	ATP-binding cassette, sub-family C (CFTR/MRP), member 9		1.5	0	1.48	3.71	0	0	3.37	0	2.2	3	2.8	0	1.7	3.9	6.2	2.2	0	3.4	3.2	5.3	7.5	8.5	7.4	7.8	9.7	6.9	5.1	8.5	1.5	2.2	3.5	1.4
ENSMUSG00000031378	Abcd1	ATP-binding cassette, sub-family D (ALD), member 1	4	2334.49	2046.61	1878.16	1710.67	2110.24	1999.62	1823.64	1879.1	720.2	612.7	668.6	407.3	334.3	326	355.5	288.4	231	1202.2	1072.6	1013.5	1146.7	1138.5	1079.2	1132.4	1052.7	995.6	936.5	1002	1046.9	84.4	84.2	102
ENSMUSG00000055782	Abcd2	ATP-binding cassette, sub-family D (ALD), member 2	5	4.32	3.8	0.84	1.67	3.25	6.12	1.92	0	4.8	6.6	19.6	2.7	3.8	4.4	0.9	0	0	2.8	5.9	3.9	4	6.2	5.1	3.8	7.6	1.9	5.9	1.9	1.6	0	1.1	1.3
ENSMUSG00000028127	Abcd3	ATP-binding cassette, sub-family D (ALD), member 3	3	402.58	541.09	600.48	620.19	372.34	577.28	626.71	638.22	412.9	445.7	462.7	630.2	703.4	720.5	618.6	762.4	755.8	309.4	386	374.9	285.3	300.5	331.5	278.1	284.1	268	322.9	329.4	318.1	234.8	309.6	283.8
ENSMUSG00000021240	Abcd4	ATP-binding cassette, sub-family D (ALD), member 4	4	274.56	199.49	228.13	247.49	221	235.79	242.49	196.12	249.6	239.1	248.8	130	141.9	146.7	183	207.7	189.8	259.9	285	277	228	236	241.4	245.8	264.8	253.1	202.9	221.4	247.1	70.1	81.5	71.3
ENSMUSG00000058355	Abce1	ATP-binding cassette, sub-family E (OABP), member 1	1	3939.98	4892.17	5217.41	4694.8	4362.6	4904.55	5216.49	4703.92	2209.4	2540.3	2580.6	6375	7290.4	7290.4	6823	7309.5	7886.2	1769.7	2163.7	2449.5	2035.9	1966.6	1979.7	2231.3	1991.3	1939.1	2846.9	2485	2660.9	8940	9272.4	8819
ENSMUSG00000038762	Abcf1	ATP-binding cassette, sub-family F (GCN20), member 1	1	5211.53	5632.33	4607.42	4089.78	5747.63	4937.03	6078.75	4530.42	2562.8	2591.7	2180	3876.2	4637.2	4805.2	3395.2	4297.9	4837	2509.2	2451.5	2723.6	2351.2	2774.9	2401.3	2772.7	2642.4	2664.3	2933.1	2919.8	2905.3	6404.3	6053.4	5932.6
ENSMUSG00000028953	Abcf2	ATP-binding cassette, sub-family F (GCN20), member 2	1	2278.6	2352.99	2587.16	2249.07	2103.84	2387.46	2489.41	2133.89	1029.2	990.5	1019.9	3283.2	3848.2	3888.3	3084.8	3302.1	3834.7	1073.4	953.5	1183.2	1304.4	1156.4	1122.7	1231	1156.1	1179.7	1226.8	1120.4	1170.3	5120.8	4851.4	4734.8
ENSMUSG00000003234	Abcf3	ATP-binding cassette, sub-family F (GCN20), member 3	5	988.27	928.16	957.79	1037.74	990.55	1016.71	1049.07	904.42	994.7	897.1	1013.2	699.8	643.2	828.4	729.5	674.6	608.6	540	554.5	576.9	645.4	762.4	466.2	854.3	598.2	534.4	530.7	498.2	674.7	883.4	749.6	928.1
ENSMUSG00000024030	Abcg1	ATP binding cassette subfamily G member 1	4	1621.17	1210.45	802.34	1170.73	1453.87	1257.72	850.36	1311.91	1219.3	1372.1	1341.1	479.8	372.4	346	506.3	294.9	246.9	1244.8	848.6	756.4	1525.2	1271.8	1130.4	1446.8	1513.3	1405.3	1359.5	1400.2	1145.5	22.6	20.6	26.3
ENSMUSG00000029802	Abcg2	ATP binding cassette subfamily G member 2 (Junior blood group)	4	92.34	75.56	121.01	105.56	34.77	88.41	49.58	101.41	190.3	225.4	187.7	168	315.6	258.4	132.3	103.4	175.6	143.5	245.6	232.5	178.8	158.7	199.6	125.5	169.7	127.1	124.7	181.7	133.5	23.7	38.8	37.7
ENSMUSG00000029299	Abcg3	ATP binding cassette subfamily G member 3	4	526.98	544.61	387.94	452.6	587.87	554.1	285.91	466.17	451.3	408.4	359.5	182.2	83.4	68.6	131.3	60.2	42.5	471.6	403.2	311.4	360.8	374.1	313.3	322.6	329.9	363	304.9	308.4	298.7	10.1	9.6	14.3
ENSMUSG00000032131	Abcg4	ATP binding cassette subfamily G member 4	5	0	0.34	9.35	0	0	0	0	0	51.3	47.4	43.6	6.7	6.5	2.6	0.9	1.7	3.5	3.9	9.9	3.9	2	3.7	8.7	9.8	5.6	0.9	6.5	8	6.5	3.3	0	0
ENSMUSG00000040505	Abcg5	ATP binding cassette subfamily G member 5		0	0	0	0	0	0	0	0	0	1.6	0	1.5	0	0	0.5	0	0	1.5	0	0	0	1.7	0	0	0	0	0	0	0	0	0	0
ENSMUSG00000024254	Abcg8	ATP binding cassette subfamily G member 8		0	0.73	0	0	0	0	0	0	0	1.7	0	0	0	0	0	0	0	0	0	0	0	0	0	1.2	1.5	0	0	0	0	0.8	0.8	0
ENSMUSG00000006638	Abhd1	abhydrolase domain containing 1		5.04	5.16	4.42	27.68	13.08	6.97	4.2	6.55	27.3	22.8	34	18.3	9.6	29.2	22	36.3	34.1	18.9	16	25	45.5	28.1	20.7	15.8	60.8	30	29.2	18.5	16.5	34.6	48.4	9.8
ENSMUSG00000033157	Abhd10	abhydrolase domain containing 10		307.14	260.91	318.9	312.38	274.49	153.01	281.6	260.19	143.1	229.3	199	223.6	241.9	231	257	251.1	197.9	171	182.4	201.9	240.3	172.2	178.2	200	176.3	190.7	175.3	153.7	205.8	247	204.2	221.4
ENSMUSG00000040532	Abhd11	abhydrolase domain containing 11	3	400.01	352.95	292.54	330.09	339.77	426.83	327.27	380.71	558.4	439.8	466.3	760	628.2	622.8	371.9	373.6	391.2	225.4	221.6	246.8	214.9	222	220	216.9	197.3	197	243.9	224.3	214.3	721.3	588.3	608.8
ENSMUSG00000085042	Abhd11os	abhydrolase domain containing 11, opposite strand		0	0	2.56	0	0	1.01	0	2.89	3.6	8.8	1.3	7.3	8.4	2.6	2.8	2.1	4.2	1.9	4.9	2	7	4.1	3.1	0.9	0	4.8	2.5	1.9	0.8	9.3	9.8	5.2
ENSMUSG00000032046	Abhd12	abhydrolase domain containing 12	4	1053.92	942.11	931.84	1123.07	1015.32	883.94	915.52	1001.22	352.1	469.1	376.8	479.5	420.6	355	444.3	436	407.8	411.1	360.3	414.9	408.7	491.2	530	547.8	498.1	401.1	573.1	408.5	590.6	286.2	388	297.2
ENSMUSG00000090121	Abhd12b	abhydrolase domain containing 12B	1	2.44	0.71	0	0	0	0	1.61	0	0	0	2.8	1.9	2	1.2	0.7	1.5	0	4.8	0.7	3.9	0	1.6	0.7	1.3	1.3	3.3	3.5	0	2.3	38	15.2	30.1
ENSMUSG00000040396	Abhd13	abhydrolase domain containing 13	1	877.7	973.97	894.56	1061.08	970.28	950.9	985.81	936.92	678.7	741.6	691.5	602.4	646.6	653.7	609.4	589.3	675.6	423.6	396.7	426.5	495.3	465.2	462.9	463.1	425.7	462.5	493.5	501.5	505.1	1078.9	1104.9	1086.2
ENSMUSG00000042210	Abhd14a	abhydrolase domain containing 14A	1	78.88	95.39	163.61	122.8	88.55	106.49	99.55	104.14	142.4	75.7	115.4	303.7	259.4	212.4	198.5	208.8	219.3	137.4	152.5	120.5	99.4	100.4	80.5	123.5	96.1	97.1	144.8	123	115.9	277.8	222	233.4
ENSMUSG00000042073	Abhd14b	abhydrolase domain containing 14b	4	79.06	69.3	53.35	99.53	72.78	82.15	73.46	80.8	163.9	61.8	60.7	80.1	32.9	29.3	42.9	34.6	36.3	135.4	134.8	112.2	113.6	137.8	116.8	119.2	154.6	148.2	121.8	118.8	106.2	43.2	52.4	56.5
ENSMUSG00000000686	Abhd15	abhydrolase domain containing 15	5	100.16	120.11	181.77	97.32	88.88	132.37	141.17	107.36	359.4	288	313.7	86	85.5	74.6	43.1	27.2	37.2	95.4	89.5	115.6	115.2	135.7	156.1	150.5	172.8	201.4	171.6	182.4	165.2	25.9	17.9	23
ENSMUSG00000007036	Abhd16a	abhydrolase domain containing 16A	5	845.26	666.79	702.98	742.81	641.37	785.25	752.87	703.01	809.9	829	746.1	421.7	349.6	465.7	382.1	427.3	350.4	466.3	522.4	487	535	477.4	477.7	659.8	574	604.3	622.3	651.4	571.9	440.7	414.4	515.2
ENSMUSG00000055882	Abhd16b	abhydrolase domain containing 16B		0	0	0	0	0	0	3.85	0	0	0	1.3	0	2.8	0	4.7	0	1	1.9	1	3.9	2	3.1	0	0	0.9	0	0.8	1	0	0	0	0
ENSMUSG00000003346	Abhd17a	abhydrolase domain containing 17A	3	2298.06	2026.08	2214.03	2175.32	2150.16	2064.19	2132.54	2022.42	683.3	645.9	594.6	986.1	953.8	888.2	662.2	687.9	712.7	675.5	670.6	670.8	642.7	650.4	674.6	705.8	666.4	653.8	692.6	740.8	651.4	532.3	491	559.9
ENSMUSG00000047368	Abhd17b	abhydrolase domain containing 17B	1	848.53	963.23	1024.89	895.8	950.09	1001.33	960.35	903.51	418.3	492.5	476.6	502.8	611.8	577.2	607.9	605.6	646.2	563	488.9	478.6	560	559.7	582.2	636.7	587.5	579.9	690.1	650.8	650.2	633.8	610.9	642.7
ENSMUSG00000038459	Abhd17c	abhydrolase domain containing 17C	1	564.73	648.78	722.8	647.22	580.03	668.34	615.95	665.41	217	223.3	216.9	830.7	951.8	848.5	694.6	957.7	1044.4	325.8	475.6	425.8	272	368.2	356.2	276.3	289.8	259.2	288.7	283.8	275.7	2242.9	2253	2174
ENSMUSG00000037818	Abhd18	abhydrolase domain containing 18	3	163.33	325.83	310.44	282.23	286.13	236.67	228.1	295.75	204.8	188.7	244.4	291.4	303.4	163.4	569.5	554.8	332.2	796.2	1177.8	880.2	456.3	496.2	395.9	415.5	452.2	305	395.7	370.7	444.4	87.8	93.6	192.8
ENSMUSG00000039202	Abhd2	abhydrolase domain containing 2	5	6411.48	6081.56	5851.61	6513.04	6497.49	6025.34	5630.72	6476.48	3947.8	3653.3	3450.4	2231.1	1999.1	2077.3	1792.3	1574.6	1730.7	2308	1822.2	1923.5	2535.6	2324.6	2485.9	2622.3	2429.5	2575.8	2608.3	2581.4	2675.2	2865.5	2396.6	2482.9
ENSMUSG00000002475	Abhd3	abhydrolase domain containing 3		0	2.64	0	0	0	0	0.89	0	0	2.1	0	0.8	0	0	0	1.9	0	0	1.6	0	1.8	0	0	0	0.9	0.9	0.8	0	0.7	0	0	1.2
ENSMUSG00000040997	Abhd4	abhydrolase domain containing 4	4	164.4	221.13	177.48	177.23	197.9	276.53	143.22	174.68	126.7	97.3	124.4	100.3	65.8	68.8	86.3	135.4	95.2	211.9	324.9	246.1	164.4	233.5	218.8	162.3	185.4	190.1	122.3	274.7	144.3	28.6	38.8	32
ENSMUSG00000032540	Abhd5	abhydrolase domain containing 5	4	467.01	411.1	536.34	434.26	382.29	422.51	467.94	458.39	144.7	139.6	176.1	188	157.3	200.3	151.8	129.2	176	124.2	102.6	142.1	122.5	107.4	179.6	158.4	126	149.3	170.5	147	148.4	86	92.8	104.9
ENSMUSG00000025277	Abhd6	abhydrolase domain containing 6	5	128.3	153.67	166.82	116.5	120.92	156.11	135.37	159.3	192.8	136.7	127.5	118.2	126.7	111.6	119.6	90.3	82.2	126.7	134.3	128.8	101.7	113.6	144.3	100	107.4	110.9	93.1	117.4	84.7	41	38.2	35.2
ENSMUSG00000007950	Abhd8	abhydrolase domain containing 8	5	2232.12	1911.27	1617.19	1775.76	1960.84	1819.94	1717.66	1838.25	1510.6	1206.5	1215	711.6	613.6	556	382.2	344.9	345.4	880.1	760.3	682.1	924.8	863.7	863.1	794.9	948.2	859.5	814.2	715.7	720.9	120.6	121.7	110.8
ENSMUSG00000058835	Abi1	abl-interactor 1	4	4386.14	4410.6	4374.77	4533.64	4922.88	4308.65	4491.19	4580.76	2175.5	2272.4	2002.4	1256.6	1483.2	1394.1	1609.2	1477.9	1377	1909.2	1968.9	1464	2175.1	2376	2268.3	2470.9	2269.7	2077.7	2149.8	2288	2008.8	2464.2	2321.7	2362
ENSMUSG00000026782	Abi2	abl-interactor 2	1	483.81	653.67	728.01	536.31	483.27	655.2	682.48	663.59	142.5	213.5	253.5	675.2	940.8	812.6	884.7	854.4	951.4	451.5	561.5	631.8	391.5	455.4	555.5	349.8	522.4	417.1	350.9	463	434.8	544.7	681.4	644
ENSMUSG00000018381	Abi3	ABI gene family, member 3	5	494.58	409.4	333.05	389.14	425.15	492.84	238.72	389.91	448.3	419.6	474	262.8	144.9	119.9	108.1	66.8	92.3	236.1	253.4	190.1	306.9	205.2	275.5	295	248.3	253.2	311.3	227.5	291.3	11	44.9	15.9
ENSMUSG00000035258	Abi3bp	ABI gene family, member 3 (NESH) binding protein	5	0	0	7.95	1.74	0	3.2	2.01	0	7.4	6.9	27.7	3.8	2	9.3	1	1.1	3.8	2.9	2	3.1	2.1	0	1.1	2.9	1.7	2	1.8	1	0	0	0	0
ENSMUSG00000026842	Abl1	c-abl oncogene 1, non-receptor tyrosine kinase	4	1072.64	1014.34	1148.06	1192	999.39	1115.71	1206.13	1572.56	1414.2	1322.9	1200.4	1473.8	1403.1	1267.7	1106.4	1165.6	931.7	1388	1514.5	1310.9	1333	1494.9	1423.5	1568.9	1465.7	1266.9	1317.4	1379.6	1314.7	908.5	684.7	719.4
ENSMUSG00000026596	Abl2	v-abl Abelson murine leukemia viral oncogene 2 (arg, Abelson-related gene)	1	496.86	565.45	441.57	501.43	513.27	423.41	420.79	489.32	1303.1	1310.8	1100.3	1174.4	1449.1	1568.6	1031	1184.5	1359.6	576.1	617.2	603.3	558.5	642	638.2	673.4	600.4	646.9	768.8	625	611.9	3194	3082	2978.6
ENSMUSG00000025085	Ablim1	actin-binding LIM protein 1	4	24862.3	23182.3	21169	24510.8	25841.3	23766.1	21184.6	25397	17746.5	18280.1	16539.1	7962.7	6697	6653.9	8200.4	7516.8	7182.9	16531.3	14348.4	13161.7	16021.8	15355.6	14664.3	14994.9	15372.6	15322.4	14712.3	13866.6	13393.1	3169.8	3364.9	3367.1
ENSMUSG00000029095	Ablim2	actin-binding LIM protein 2	3	37.8	23.5	53.43	31.2	14.79	25.29	43.63	10.13	11.7	12.6	10	5	0.6	4.7	6.9	1.4	0.4	18.8	54.1	74.3	4.6	37.1	14	6.8	11.1	16.5	7.1	12.4	10.8	9.4	1.7	11.9
ENSMUSG00000032735	Ablim3	actin binding LIM protein family, member 3		0	0	0	0	0	0	0	0	1.2	2.3	2.7	0	0	1.8	1.9	0	0	0	0	0	0	1.1	1	0	1	0	0	0	0	0	0	0
ENSMUSG00000015787	Abo	ABO blood group (transferase A, alpha 1-3-N-acetylgalactosaminyltransferase, transferase B, alpha 1-3-galactosyltransferase)		0	0	0	0	0	0	0	0	0	0	0	0	0	0	0	0	0	0	0	0	0	0	0	0	0	0	0	0	0	0	0	0
ENSMUSG00000017631	Abr	active BCR-related gene	4	2769.05	3152.84	2865.81	2556.02	3306.57	2726.68	3309.56	2797.75	2118.9	1818.1	2020.7	698.3	561.1	630.5	543	366.7	435.4	1674.3	1485	1453.4	1909.6	1732.6	2035.4	2466.2	2189.7	2565.2	2777.4	2594.4	2691.7	347.8	301.1	382.2
ENSMUSG00000042895	Abra	actin-binding Rho activating protein		2.16	2.85	0	0	0	0	0	0	0	0	0	0	0	0	0	0	0	0.9	0	0	4	0	1	0	0.9	0.9	0	1	0.8	0	1.1	0
ENSMUSG00000078453	Abracl	ABRA C-terminal like	1	4729.06	5381.39	5347.53	5343.94	5280.19	5581.29	5132.78	5684.51	792.7	841.3	886.4	1264.7	1242.3	1282.5	998.6	934.9	901.4	1216.1	1229.7	1170.5	1381.7	1302.8	1426	1309.2	1363	1220.3	1421.4	1302.6	1310.1	1579.8	1644.7	1562.4
ENSMUSG00000035234	Abraxas1	BRCA1 A complex subunit	1	147.86	207.69	183.14	135.72	160.24	144.87	178.35	171.91	235.8	241.8	248.7	291.6	326.4	259.8	304.1	312.6	311.5	220.2	251.7	276.7	259.1	247.9	186.3	232.8	226.6	203.2	252.2	222.9	216.8	338.3	327.4	294
ENSMUSG00000030965	Abraxas2	BRISC complex subunit	1	545.36	571.9	535.37	619.18	726.2	587.85	520.89	778.18	444.7	477.5	530.3	492.4	487.4	482.1	612.4	537.7	512.5	473.3	468.6	432.4	469.9	471.5	453.5	552.3	636.2	542.3	727.6	487.3	552.7	674.8	684.6	705.8
ENSMUSG00000036376	Abt1	activator of basal transcription 1	1	549.11	469.27	604.97	558.31	518.92	424.62	616.82	455.66	249.6	216.1	264.5	471.6	561	506.5	462.8	446.7	475.1	244	227.4	241.7	242.8	195.8	240.4	217.6	222.1	205.9	225.6	228.1	188.6	772.9	780.5	741.6
ENSMUSG00000030083	Abtb1	ankyrin repeat and BTB (POZ) domain containing 1	4	672.84	597.71	632.43	641.68	571.91	545.05	538.27	672.97	626.2	492.3	522.9	170.8	148.5	119.9	156.8	122	79.2	613.9	578.5	522.4	652.1	614.3	715.7	662.9	742.3	823.6	466.2	609.4	605.8	128.8	99.3	122.6
ENSMUSG00000032724	Abtb2	ankyrin repeat and BTB (POZ) domain containing 2	1	1948.52	1874.32	1661.26	1872.28	1775.14	1717.53	1738.47	1858.04	1834.8	1880.9	1636.1	1035.2	1132.3	1071.2	1365.3	1404.1	1573.5	1162.8	1024.3	877	1025	872.7	944.5	925.8	813	714.8	788.8	655.5	610.1	2072	1875.7	2009.9
ENSMUSG00000036138	Acaa1a	acetyl-Coenzyme A acyltransferase 1A	5	1686.76	1530.71	1849.66	1939.07	1707.79	1589.49	1842.05	1745.17	1613.5	1362.9	1309.7	760.8	658.5	553.7	558.8	619.7	580	905.4	1028	883.8	1083.2	978.9	974.4	907.9	954.7	995.5	824.5	899.9	792.2	285.6	309.8	418.2
ENSMUSG00000010651	Acaa1b	acetyl-Coenzyme A acyltransferase 1B		0	0	0	1.16	3.02	0	0	0	0	0	0	0	0	1.2	0	0	0	0	0.6	0.7	0	0	0	0	0	0	0	0	0	0	0	0
ENSMUSG00000036880	Acaa2	acetyl-Coenzyme A acyltransferase 2 (mitochondrial 3-oxoacyl-Coenzyme A thiolase)	4	2014.85	1966.37	1699.99	1914.09	1870.92	1824.02	1883.17	1956.31	852.1	723.9	700.5	584.3	483	487.9	677.1	590	573.6	706.6	782.7	826	675	673	656.2	663.1	657.8	729.2	658.3	659.4	644.5	263.8	302.2	256
ENSMUSG00000020532	Acaca	acetyl-Coenzyme A carboxylase alpha	1	2625.64	2385.15	2903.63	2497.25	2096.01	2725.85	2856.05	2364.39	1013.2	897.4	824.4	4772.8	5377.6	4393.4	3490.5	3871.5	4102	1362.3	2109.3	2316.5	1229.1	1663.3	1435.5	1546.8	1563.3	1427.9	2602	1950.5	1973.2	4891.8	4447.6	4111.8
ENSMUSG00000042010	Acacb	acetyl-Coenzyme A carboxylase beta	4	32.99	63.6	31.97	30.67	39.69	57.01	44.97	48.57	16.2	57.3	18.6	7.7	3.8	18.6	13.7	14.8	4	45.7	49.8	25.7	21.8	19.8	24.1	22.1	41.8	40.7	13.6	17.7	13.3	14.1	3.5	2.6
ENSMUSG00000029456	Acad10	acyl-Coenzyme A dehydrogenase family, member 10	5	142.41	162.98	117	159.44	111.84	131.02	73.29	163.73	194.1	160.4	178.9	149	83.3	90.2	74.3	78.5	158.1	143.1	147	137.3	118.3	117.2	148.8	119.4	113.3	169.8	109	167	134	83.8	81.7	50.3
ENSMUSG00000090150	Acad11	acyl-Coenzyme A dehydrogenase family, member 11	4	282.04	250.26	247.53	371.35	294.08	248.01	263.19	389.56	256.5	230.3	281.7	182.6	170.7	182.5	187.2	173.2	140.9	260.3	288.5	306.4	264.5	263	319.2	238.7	265.2	240.6	279.8	223.6	243.7	57	57.4	146.6
ENSMUSG00000042647	Acad12	acyl-Coenzyme A dehydrogenase family, member 12	4	22.07	36.81	49.63	58.74	82.62	26.14	62.87	16.82	64.1	81.6	63.2	47.4	52.6	39.7	33.3	50.4	26.8	88.3	104.9	73.8	46	52.9	59.9	84.4	58.1	56.4	77.4	67.1	44.4	12.4	8.8	6.4
ENSMUSG00000031969	Acad8	acyl-Coenzyme A dehydrogenase family, member 8	5	224.04	234.14	263.98	255	273.45	231.51	331.84	317.92	342.9	311.8	297.5	215.2	178	241.8	290.2	218.9	207.7	253.5	252.5	269.8	283.1	230.6	239.8	300.9	262	276	271.9	349.1	267.7	151.9	154.4	170
ENSMUSG00000027710	Acad9	acyl-Coenzyme A dehydrogenase family, member 9	1	1006.35	997.21	1356.23	1259.66	1006.88	1156.09	1255.52	1273.85	1112	1292.1	1259	1237.1	1083.4	1338	1529.8	1137.7	1211	1111.7	1132.8	1053.2	1102	1208.5	1036.6	1028.3	1011.5	1001.6	1075.6	975.6	922.5	1477.3	1400.3	1467.3
ENSMUSG00000026003	Acadl	acyl-Coenzyme A dehydrogenase, long-chain	4	3597.47	3774.22	3658.65	3556.87	3750.69	3782.99	3620.19	3697.1	690.7	676.2	726.3	963.7	895.6	972.4	1381.9	1417.7	1362.5	2385.5	2596.6	2697.6	2631.6	2847.5	2572	2650.3	2477.2	2518.6	2277.7	2454.4	2399.4	891.1	992.6	1136.4
ENSMUSG00000062908	Acadm	acyl-Coenzyme A dehydrogenase, medium chain	4	632.5	674.27	656.29	1039.95	821.51	776.38	804.45	1028.32	825.9	681.1	632.2	479.7	575	657.6	523.1	483.8	544.3	449.9	517.9	437.1	672.5	527.2	691.2	706.9	549.1	770.2	609.6	547.5	628.4	329.7	344.5	278.4
ENSMUSG00000029545	Acads	acyl-Coenzyme A dehydrogenase, short chain	4	1359.46	1390.07	1308.08	1344.9	1291.98	1250.9	1214.93	1359.64	336.2	328.2	326.5	334	364.2	284.6	322.7	358.4	336.6	533	638.7	631.8	580.9	634.4	614	512	570.1	617.9	630.4	523.7	537.3	245.5	212.8	222.6
ENSMUSG00000030861	Acadsb	acyl-Coenzyme A dehydrogenase, short/branched chain	4	165.39	218.48	236.37	363.34	168.77	219.81	250.31	429.04	247.4	360.8	282.6	184.5	223.2	215.6	219.4	207.9	392.2	195.2	249.4	208.7	265.7	183.2	275.4	235.6	234.4	281.2	503.1	280.7	284.3	259.8	158	164.2
ENSMUSG00000018574	Acadvl	acyl-Coenzyme A dehydrogenase, very long chain	1	2219.31	1945.08	1800.18	2118.76	1961.19	1943.14	1869.61	1852.92	1186.7	1005.6	1013.4	954.2	971	860.9	935.2	1119	1114	906.2	1045.7	1113.2	785.5	858.2	850.1	936.8	887.1	884.6	944.4	953.1	942.6	1324.2	1230.4	1165.9
ENSMUSG00000030607	Acan	aggrecan		0	0	0	0	0	0	0	0	0	0	0	0.9	0.9	1.8	0	1	0	0	0	0	0	0	0	0	0	0	0	0	0	8.2	1.1	2.6
ENSMUSG00000001588	Acap1	ArfGAP with coiled-coil, ankyrin repeat and PH domains 1	5	4353.05	3798.9	3878.79	4215.59	3802.67	3828.01	3962.02	4181.53	7108.3	7129.4	6397.1	2334.4	1955.5	2017.4	2020.9	1941.8	1877.8	4107.1	4363.9	3823.7	4393	4524.3	4301.5	4309.8	4644.9	4850.1	4077.8	4392.7	4285.9	1616.6	1649.7	1761.4
ENSMUSG00000049076	Acap2	ArfGAP with coiled-coil, ankyrin repeat and PH domains 2	4	1917.57	2073.71	2256.79	2095.75	2333.51	2164.94	2289.25	2082.18	1763.7	1889.9	1478.2	1123.7	1033.7	957.3	1267.9	1163.4	1117.1	1434.7	1615.2	1509.1	1479.9	1607.9	1629.8	1437.3	1636.3	1518.8	1330	1525	1506.8	461.7	459.8	424.9
ENSMUSG00000029033	Acap3	ArfGAP with coiled-coil, ankyrin repeat and PH domains 3	4	1020.01	859.79	948.74	703.69	1074.55	769.66	840.05	684.42	740.9	537.4	575.7	588	458.6	541.7	421.7	417.6	506.4	504.5	401	501.4	593.1	598.7	536	593.3	589.4	629.3	630.9	637.8	492.3	517.9	503.3	671
ENSMUSG00000032047	Acat1	acetyl-Coenzyme A acetyltransferase 1	2	1896.45	1983.65	1609.32	1817.99	1881.63	1851.28	1716.23	1622.4	860	1033.8	838.7	1412.3	1378.8	1288.6	1397.4	1312.7	1356.4	1109.3	1202.9	1279.1	956.2	1126.1	996.6	1061.3	980.7	991.6	1013.1	1183.7	1069.1	947.9	965.7	1102.6
ENSMUSG00000023832	Acat2	acetyl-Coenzyme A acetyltransferase 2	1	895.22	975.88	943.07	672.62	804.31	880.47	946.04	648.25	373.3	333.7	297.4	1052.9	1208.4	1078.7	1405.2	1571.5	1535.8	758.3	1101.9	1132.9	639.2	654.3	645.6	640.7	553.3	578.9	576.2	496.8	555.8	731.1	547.5	477.6
ENSMUSG00000062480	Acat3	acetyl-Coenzyme A acetyltransferase 3		1.57	0	8.58	4.23	0	2.96	0	1.41	4	16.5	13	7.3	18.9	17.2	15.5	19.5	17.9	7.7	13.9	27.4	5.4	4.8	22	15.6	8.3	4.4	14.3	10.9	2.7	24.5	24.4	22.1
ENSMUSG00000026499	Acbd3	acyl-Coenzyme A binding domain containing 3	1	1109.05	1210.25	1030.1	1116.6	1277.3	1142.24	1145.21	1081.93	1205.2	1161.6	1082.7	846.1	844.9	891.1	967.4	986.6	898.2	862.2	782.5	734	857.1	812	732.1	892.9	766	788.7	841.3	888.5	865	1290.7	1380.8	1216.8
ENSMUSG00000056938	Acbd4	acyl-Coenzyme A binding domain containing 4	4	304.71	231.24	215.3	249.79	341.51	247.89	214.96	249.18	213.9	200.4	126.5	86.8	80.4	62	88.6	59.9	75.2	174.5	154.3	175.6	162.4	172.3	177.9	139.5	230.9	171.5	135.5	165.1	149.8	61.2	73.9	62.5
ENSMUSG00000026781	Acbd5	acyl-Coenzyme A binding domain containing 5	4	628.97	930.65	915.08	732.29	883.19	837.57	924.76	738.97	493.5	565.6	601.6	346.8	281.3	281.5	352.8	468.5	324.1	446.3	521.1	467.4	563.7	578.5	469.2	615.5	485.5	538.2	587.9	647.9	598.3	477.8	416.6	367.8
ENSMUSG00000033701	Acbd6	acyl-Coenzyme A binding domain containing 6	2	1192.92	911.25	865.07	1056.1	1087.06	1051.6	989.94	900.46	425.8	405.3	429.7	751.3	807.7	776.6	677.5	769.8	750.3	745	847.3	683.1	609.8	660.1	703.5	596.6	615.8	590.1	638.1	641.2	621.9	667	647.1	614.1
ENSMUSG00000026644	Acbd7	acyl-Coenzyme A binding domain containing 7		0	0.95	0	0	0	0	0	0.98	0	0	0	4.6	0	0.9	0.9	2.1	1	0	1	2.9	0	0	1	1.9	0	1.9	0	1	0	0	0	0
ENSMUSG00000040272	Accs	1-aminocyclopropane-1-carboxylate synthase (non-functional)	4	214.3	140.04	149.77	197.99	162.66	133.56	180.9	240.2	281.9	256.9	247.1	154.9	87	113.5	107.4	67.1	65.7	267	215.1	241.7	243	232.2	248.8	277.1	222.6	248.3	313.8	245.8	289.8	47.4	58	49.2
ENSMUSG00000075023	Accsl	1-aminocyclopropane-1-carboxylate synthase (non-functional)-like		0	0	0	0	0	0	0	0	0	0	0	0	0	0	0	0	0	0	0	0	0	0	0	0	0	0	0	0	0	0	0	0
ENSMUSG00000038000	Acd	adrenocortical dysplasia	2	1062.55	902.44	831.41	988.29	907.84	986.01	863.16	913.27	461.1	482.6	407.2	541.2	527.2	528.6	526.3	439.4	481.3	505.8	549.5	566.6	522.4	496.8	523.3	502	515.4	516.7	452.8	478.1	481.9	419.4	423.9	410.4
ENSMUSG00000020681	Ace	angiotensin I converting enzyme (peptidyl-dipeptidase A) 1		9.99	33.69	6.89	22.73	13.42	28.43	11.9	8.18	0	0	0	0	0	0	0	0	0	0	4	2.4	0	0	1.3	0	1.2	1.2	0	0	0	0.8	0	0
ENSMUSG00000015405	Ace2	angiotensin I converting enzyme (peptidyl-dipeptidase A) 2		0	0	0	0	0	0	0	0	0	0	0	0	0	0	0	0	0	0	0	0	0	0	0	0	0	0	0	0	0	0	0	0
ENSMUSG00000101605	Ace3	angiotensin I converting enzyme (peptidyl-dipeptidase A) 3		0	0	0	0	0	0	0	0	0	0	0	0	0	0	0	0	0	0	0	0	0	0	0	0	0	0	0	0	0	0	0	0
ENSMUSG00000045019	Acer1	alkaline ceramidase 1		4.32	0	6.76	5.83	3.25	5.1	5.77	4.88	7.1	1.1	1.3	5.5	2.8	3.5	0.9	2.1	4.1	0.9	2.9	3.9	1	0	2	0	3.8	0.9	2.5	0	2.4	5.2	4.3	1.3
ENSMUSG00000038007	Acer2	alkaline ceramidase 2	3	16.43	14.13	25.39	33.82	31.64	7.66	22.02	45.11	134.6	125.7	124.7	169	168	158.7	102.1	121	82.6	60.4	108.4	67.6	39.6	45.6	19.2	35.5	45.6	23.2	60.1	21.2	40.2	92.7	70.6	58.3
ENSMUSG00000030760	Acer3	alkaline ceramidase 3	1	266.72	201.1	313.99	216.64	279.75	204.83	202.18	106.66	87.4	111.6	125.7	213.9	248.7	190.5	184.6	232.7	227.9	142.5	104.6	69	110	79.4	109.6	141.9	51.1	77.6	111.9	87.7	108.8	420	394.3	337.9
ENSMUSG00000023328	Ache	acetylcholinesterase		0	0	0	0	0	1.41	0	0	14.2	16.4	35.2	3.8	1.5	12	2.6	41.8	15.7	1.5	8.4	24.5	1.1	7.7	22	14.9	2.1	15.5	0	1	7.5	0	3	0
ENSMUSG00000022185	Acin1	apoptotic chromatin condensation inducer 1	1	4101.89	4127.22	4252.86	4174.78	4165.9	4257.11	4551.67	3893.79	5684.1	5865.8	5083.3	5436.2	5573	5046.2	4363	5062.2	5106.5	4656.6	4492.3	3960.4	5193.6	4793.6	4469.8	5303.1	4627.2	4689.7	4912.6	4683.5	4441.2	7610.1	6787.2	6197.9
ENSMUSG00000037872	Ackr1	atypical chemokine receptor 1 (Duffy blood group)		0	0	0	2.53	0	0.8	0	0	2.1	3.9	8.2	0.8	0	3.1	0	0.9	0.9	0	1.8	0.9	0.9	5.6	0.9	0.8	2.6	2.5	0.8	0.8	0	0	0	0
ENSMUSG00000044534	Ackr2	atypical chemokine receptor 2		0	2.85	2.53	1.67	0	0	1.92	0	1.2	0	0	1.8	2.8	0	0	1	0	0	1	2.9	5	2.1	1	0	0	1.9	1.7	1.9	0.8	0	0	0
ENSMUSG00000044337	Ackr3	atypical chemokine receptor 3		0	0	0	0	0	0	0	1.09	2.1	3.2	1.5	0	0	0	0	0	0	0	0	0	0	0	0	0	0	0	0	0	0	0	0	0
ENSMUSG00000079355	Ackr4	atypical chemokine receptor 4		0	0	1.67	1.65	1.16	1.01	1.03	2.1	2.6	3.3	2.5	0.9	3.1	0	2.8	0.9	4.2	1.8	1.9	2	3	2.1	0	1	0.8	1	4	1.1	3.4	1	1.1	1.2
ENSMUSG00000020917	Acly	ATP citrate lyase	1	8964.12	8989.22	9038.54	8865.12	8958.58	9077.61	9384.98	9040.55	3814.6	3821.9	3245.1	6323.6	6975.1	6639.3	7614	7611	7988.4	4112.6	4790.4	5008.6	4315.3	4181	4282.7	4484.5	4221.2	4321.7	4616.8	4246.9	4319.4	8753.4	8651.4	8618.4
ENSMUSG00000026348	Acmsd	amino carboxymuconate semialdehyde decarboxylase		1.17	0	0	0	0	3.31	2.08	0	7.1	14.3	18.3	7.3	8.5	5.3	6.6	5.2	8.3	1.9	8.8	2.9	5.9	5.2	9.1	7.5	6.6	5.7	1.7	3.8	4.1	7.2	3.3	2.6
ENSMUSG00000070985	Acnat1	acyl-coenzyme A amino acid N-acyltransferase 1		0	2.03	0	1.78	0	0	0	0	0	1.9	0	0	0	4.5	0	0	3.5	0	0	1.7	3.3	1.7	3.4	1.6	3.2	0	2.8	0	0	0	5.5	0
ENSMUSG00000060317	Acnat2	acyl-coenzyme A amino acid N-acyltransferase 2		0	0	0	0	0	0	0	0	0	0	0	0	0	0.6	0	0	0	0	0	0	0	0	0	0	0	0	0	0	0	0	0	0
ENSMUSG00000028405	Aco1	aconitase 1	1	1122.59	1036.12	892.71	1034.67	1026.02	1133.53	1004.34	1135.06	474.7	496.2	568.1	811	1015.1	833.4	723.5	975.1	840.1	518.8	635.4	638.7	567.4	563.4	522.8	485.6	529.7	499.7	548.9	539.5	587.4	638.8	624.6	662.2
ENSMUSG00000022477	Aco2	aconitase 2, mitochondrial	1	5970.02	5741.71	6352.13	6165.46	6169.75	6028.44	6701.83	5562.4	2604.9	2541.5	2518.9	4576.6	4479.2	4598.1	5183.3	5317.6	4858.1	3199.6	3329.6	3512.3	3256.1	2904.4	2737	3437.1	2945.1	2810.1	3283.9	3244.7	3078.7	4116.4	4115.1	4187.1
ENSMUSG00000022126	Acod1	aconitate decarboxylase 1	1	0	0	0	2.5	1.08	3.06	0	0.98	1.2	1.1	3.9	4.6	19.7	66.3	71.1	45.7	41.5	3.8	1	5.9	2	1	3	1.9	1.9	0.9	2.5	1	0.8	42.3	72.8	71.3
ENSMUSG00000072949	Acot1	acyl-CoA thioesterase 1		0	0	0	0	0	0	8.66	0	2.4	2.2	18.3	4.6	1.9	0	8.5	7.3	0	5.6	3.9	7.8	1	2.1	0	0	3.8	1.9	0	0	3.3	2.1	0	0
ENSMUSG00000047565	Acot10	acyl-CoA thioesterase 10		0	0	0	0	0	0	0	0	0	0	0	0	0	0	0	0	0	0	0	0	0	1	0	0	0	0.9	0	0	0.8	0	0	0
ENSMUSG00000034853	Acot11	acyl-CoA thioesterase 11	4	477.49	318.52	336.27	319.47	274.33	398.39	463.07	291.78	107.3	95.8	211.4	178.1	63.9	57.3	169	126.2	83.6	161.5	275.7	265	143.7	249.9	282.4	221.7	434.7	352	325.6	298.4	343.3	32.3	43.3	71.9
ENSMUSG00000021620	Acot12	acyl-CoA thioesterase 12		0	0	0	0	0	0	0	0	0.6	0.5	0	2.1	1.4	2.2	4.6	0.5	3.9	0.5	2.4	1.7	0	0	0	0	0	0	0	0	0	0	0	0
ENSMUSG00000006717	Acot13	acyl-CoA thioesterase 13	4	455.07	366.68	348.11	381.65	377	384.81	397.42	413.7	150.9	127.2	149.3	137.4	130.6	125.5	130.9	121.5	108.9	180.2	232.3	226.1	179.4	167	183.6	168.6	199.3	182.3	176.1	161.3	186.1	76.3	65.2	71.3
ENSMUSG00000021226	Acot2	acyl-CoA thioesterase 2	4	356.71	317.28	284.74	378.32	303.33	384.81	300.23	368.82	304.3	281.9	244.8	208.8	192.6	170.6	196.3	149.6	158.7	209.2	151.3	150.7	187.3	190.7	176.5	194	173.7	177.6	189.5	131.7	170.7	83.5	82.6	93.7
ENSMUSG00000021228	Acot3	acyl-CoA thioesterase 3		0	0	0	0	0	0	0	0	0	0	0	0	0	0	0	0	0	0	0	0	0	0	0	0	0	0	0	0	0	0	0	0
ENSMUSG00000052392	Acot4	acyl-CoA thioesterase 4		0	2.72	0.51	0	0	0	0	0	0	0	0	0.6	0	2.6	1.2	1.3	0	0.6	0	0	0	0	3	0	0	0	0	0	0	1.9	0	0
ENSMUSG00000042540	Acot5	acyl-CoA thioesterase 5		0	0	0	0	0	0	0	0	0	0	0	0	0	0	0	0	0	0	0	0	0	0	0	0	0	0	0	0	0	0	1.1	0
ENSMUSG00000043487	Acot6	acyl-CoA thioesterase 6	3	28.1	33.25	23.66	48.33	34.67	33.68	26.94	33.17	49.9	52.6	53.7	89.8	94	80.4	44.6	30.1	31.1	22.5	24.4	25.4	16.9	16.5	15.2	11.3	15.2	19.8	12.6	19.1	6.5	27.8	32.6	43.5
ENSMUSG00000028937	Acot7	acyl-CoA thioesterase 7	1	2236.9	2443.91	2670.36	2614.97	1899.34	2450.5	2733.35	2454.47	270.3	299.9	407.2	2204	2320.8	2454.7	1812.8	1897.8	2173	943.3	1117.1	1183.8	898.5	803.4	996.3	995.2	910.9	979.5	1040.3	957.4	990.9	3039.2	2893.4	2668.7
ENSMUSG00000017307	Acot8	acyl-CoA thioesterase 8	4	725.5	444.69	541.13	548.94	528.77	443.5	481.91	522.2	268.6	217.8	278.1	187.5	209.7	207.4	219.8	222	142.8	289	235.3	254.1	272.9	239.5	282.8	261.1	296.7	294.8	262	201.7	282	195.9	218.7	197.9
ENSMUSG00000025287	Acot9	acyl-CoA thioesterase 9	2	1280.6	1424.78	1307.66	1551.61	1471.79	1440.32	1300.13	1684.95	363.4	467	470.2	730.2	751.4	778.3	927.8	873.5	891.1	820	854.4	755.5	736.5	873.5	779.3	922.8	933.4	924.2	992.3	999.9	910.8	724.5	814.5	740.2
ENSMUSG00000020777	Acox1	acyl-Coenzyme A oxidase 1, palmitoyl	4	748.27	730.81	689.74	795.05	741.72	737.31	631.69	697.41	581.6	602.8	699	368	314.2	365	278.5	345.8	323	538.2	543.5	535	483.5	437.8	470.4	426.9	544.3	502	447.1	456	472.3	94.6	94.3	75
ENSMUSG00000021751	Acox2	acyl-Coenzyme A oxidase 2, branched chain		0	0	0	1.77	0	0	0	0	0	1.3	1.6	4.4	0	2.1	2.3	8.7	2.5	5.6	7	4.7	7.1	1.2	3.7	0	3.4	0	2	2.3	4.9	0	0	1.6
ENSMUSG00000029098	Acox3	acyl-Coenzyme A oxidase 3, pristanoyl	4	1092	900.52	771.35	1177.9	879.7	1101.31	913.15	1020.61	788.9	859.3	907.3	314.1	267.1	276.6	340.4	342.8	221.4	776.1	761.7	888.6	838.4	864.8	891.3	782	946.4	969.4	683	772.3	717	103.5	72.7	145.6
ENSMUSG00000027380	Acoxl	acyl-Coenzyme A oxidase-like	4	66.55	53.88	30.29	76.6	42.84	56.35	58.64	81.39	62.3	50.5	49.5	9.5	3.8	6.9	11.5	3.6	13.8	49.9	29.5	34.7	37.7	17.6	26.3	32.7	19.4	30.6	34.4	24.8	27.2	19.4	18.7	22.3
ENSMUSG00000044573	Acp1	acid phosphatase 1, soluble	2	1570.59	1622.49	1598.6	1572.43	1648.84	1763.8	1641.64	1631.39	361.3	406.9	432.1	1205.2	1368.2	1245.4	1454.7	1444.9	1415.8	924.2	1143.8	1115.7	932.7	878.1	822.5	960.7	967.2	893.5	1016.3	919	980.2	919.3	944.6	929
ENSMUSG00000002103	Acp2	acid phosphatase 2, lysosomal	4	242.14	209.48	199.7	384.81	254.39	186.64	279.48	189.24	207.3	177.1	184.6	172.1	163.8	175.2	241.2	230	244.9	256	272.4	308.3	259.1	280.1	261.6	216.9	219.7	242.5	289.8	239.1	324	176.4	221.4	217.1
ENSMUSG00000012777	Acp4	acid phosphatase 4		0	0	0	0	0	0	0	0	1.2	0	1.5	3.2	0.8	1.6	0	0	1.8	0	0.9	2.3	0	0	0	1	0.8	0	2.2	1.1	0	1	4.8	2.7
ENSMUSG00000001348	Acp5	acid phosphatase 5, tartrate resistant	5	7246.3	5563.34	4566.91	5922.92	7011.41	5706.88	4595.6	5878.19	3565.2	3311	2971.4	650	433.9	403.9	517.1	393.3	322.7	1575	1052.4	939.3	1428.1	1165	1176.1	1272.9	1174.6	1111.3	1022.4	997.9	900.7	141.1	92.2	128.1
ENSMUSG00000028093	Acp6	acid phosphatase 6, lysophosphatidic	5	284.92	279.11	268.78	283.38	278.69	239.15	270.77	278.38	651.8	706.8	590.1	381.6	316.7	333.1	404.7	378.6	333	437.1	535.7	449.1	365.1	309.9	270.3	310.2	313.1	324.8	358	313.1	284.3	282	267.1	254
ENSMUSG00000037469	Acp7	acid phosphatase 7, tartrate resistant		0	0	0	0	0	0	0	0	0	0	0	0	0	0	0	0	0	0	0	0	0	0.4	0	0	0	0	0	0	0	0	0	0
ENSMUSG00000032561	Acpp	acid phosphatase, prostate	5	270.95	288.98	242.24	397.47	272.04	235.75	316.22	362.63	703.4	1220	876.1	181.3	180.2	190.9	88.3	97.5	109.4	272.4	383.4	275.5	370.3	677	618.3	381.1	805.4	815	375.5	932.9	902.7	84.8	322.9	564
ENSMUSG00000022622	Acr	acrosin prepropeptide		0	0	0	0	0	0	0	0	0	0	0	0	0	0	0	0	0	0	0	0	0	0	0	0	0	0	0	0	0	0	0	0
ENSMUSG00000072770	Acrbp	proacrosin binding protein	5	9.18	9.96	3.49	9.32	6.12	10.24	18.01	14.71	225.8	183.3	131.7	44.5	57.9	38.8	35.5	38.7	29	128	100.9	100.2	145.2	113.7	117.1	109	151.2	133.3	105.3	97.6	107	24.8	41.6	25.2
ENSMUSG00000032110	Acrv1	acrosomal vesicle protein 1		0	0	0	0	0.72	0	0	0	0	0.8	0	2.4	0.7	0	0	0	0.8	0.7	0	0.7	0.7	0.8	0.8	0.7	0	0.7	0.6	3.9	0	0	2.8	0
ENSMUSG00000032281	Acsbg1	acyl-CoA synthetase bubblegum family member 1	4	555.13	667.84	795.39	808.55	530.44	639.23	822.38	760.89	293.9	299.4	385.9	107.8	94.8	92.7	71.3	31.8	56.2	230.1	188.2	186.8	255.9	275.2	287.9	365.2	327.6	404.5	441.2	387.9	397.9	147.8	124.7	109.6
ENSMUSG00000024207	Acsbg2	acyl-CoA synthetase bubblegum family member 2		0	0	0	0	0	0	0	0	0	0	0	0.9	0	0	0	0	2.1	0.9	1	0	1	2.1	4.1	0	0	0	0.8	0	0	1	0	0
ENSMUSG00000076435	Acsf2	acyl-CoA synthetase family member 2	5	1290.26	1275.86	1107.46	1426.08	1522.25	1164.75	1202.28	1380.12	778.3	912.4	662.3	593	426.1	477.8	343.4	352.1	296.6	722.6	568.9	609.1	943.7	684.5	551.2	681.7	579.7	642.7	687.4	583.2	526.2	134.8	152.1	117.2
ENSMUSG00000015016	Acsf3	acyl-CoA synthetase family member 3	2	417.24	379.02	359.09	382.48	352.08	388.89	394.53	330.77	104.6	84.5	103.4	243.6	215.2	211.3	262.7	275.3	243.8	303.1	315.2	322	271.6	268	286	278.8	293.3	274.9	278.4	303.5	299.9	112.3	156.5	137.2
ENSMUSG00000018796	Acsl1	acyl-CoA synthetase long-chain family member 1	1	127.97	180.15	168.62	104.64	153.58	203.5	158.38	99.8	158.6	261.2	303.7	290.7	243.9	307.8	227.4	235.4	304.8	88.3	114.9	160.8	85.5	83.5	94.3	95.2	60.5	94.6	135	98.8	115	614.1	546.5	570.2
ENSMUSG00000032883	Acsl3	acyl-CoA synthetase long-chain family member 3	3	45.1	37.93	39.44	62.94	102.07	59.42	73.21	29.82	126.7	106.7	106.9	335.1	395.2	310.5	523.7	540.2	511.5	393.6	490.5	514	285.6	325.6	421.4	218.7	186.7	244	201.1	250.2	186.2	312.7	312.7	331.4
ENSMUSG00000031278	Acsl4	acyl-CoA synthetase long-chain family member 4	1	3351.23	2757.7	2603.93	2288.38	2648.84	2578.14	2653.7	2378.5	1257.3	936.5	1056.6	2677.7	3410.7	2739.3	3210.3	4069.6	4158.7	1861.5	2023.8	1897.6	2055.5	2265.5	2102.9	2072.2	2904.5	2207.5	2167.6	2719.5	2413.6	3150.1	2934.4	3263.9
ENSMUSG00000024981	Acsl5	acyl-CoA synthetase long-chain family member 5	1	7429.22	7508.29	8146.77	7090.53	7986.37	7725.82	8058.09	7334.45	1703.1	1929.4	1918.1	3912.4	4200.6	4135.8	5421.4	5570.7	5586.6	3090.8	3117.1	3382.2	3782.4	3492	3457.4	4897.8	3990.2	3952.9	5319	4454.7	4569.2	7003.6	7022.2	6710.2
ENSMUSG00000020333	Acsl6	acyl-CoA synthetase long-chain family member 6	1	0	0	3.9	0	0	0	0	3.58	26.2	22.1	33	16.5	35.1	34	12.4	33.2	55.2	13.8	8.6	9	3.2	5.7	6.9	5.7	7.7	2.9	2.7	11.7	1.9	23.1	57.4	35.4
ENSMUSG00000033533	Acsm1	acyl-CoA synthetase medium-chain family member 1		0	0	0	0	0	0	0	0	0	0	0	0	0	0	0	0	0	0	0	0	0	0	0	0	0	0	0	0	0	0	0	0
ENSMUSG00000030945	Acsm2	acyl-CoA synthetase medium-chain family member 2		0	0	0	0.33	0	0	0	0	0	0.7	0	0.6	0	0.6	1.9	1.4	1.4	0	0	0	1.3	0.7	0.7	0.6	1.3	0	1.1	1.3	1.1	0	0	0.9
ENSMUSG00000030935	Acsm3	acyl-CoA synthetase medium-chain family member 3	5	4.79	0	2.03	1.64	0	4.89	2.31	13.67	24.3	24.7	3.1	1.9	4.5	0.6	1.3	0.7	2.2	2.2	3.5	5	5.9	38.2	43.7	2	18.3	3.6	1.2	0.6	14.7	0.8	2.2	0.9
ENSMUSG00000047026	Acsm4	acyl-CoA synthetase medium-chain family member 4		0	0	0.84	0	0	0	0	0	0	0	1.3	0.9	1.9	0.9	0	0	2.1	0	0	0	0	0	0	0	0	0	0	0	0	0	0	0
ENSMUSG00000030972	Acsm5	acyl-CoA synthetase medium-chain family member 5		0	0	0	0	0	0	0	0	0	0	0	0	0	0	0	0	0	0	0	0	0	0	0	0	0	0	0	0	0	0	0	0
ENSMUSG00000027452	Acss1	acyl-CoA synthetase short-chain family member 1	5	1405.8	1323.26	1235.61	1634.9	1423.99	1267.71	1184.52	1610.91	1696.1	1595.1	1592.1	355	280	210.7	189.3	188.9	136.2	1133.6	1136.2	899.2	1298.7	1218.5	1207.4	1247.1	1230.4	1243.7	1052.3	1147.7	1154.1	131.8	106.4	107.4
ENSMUSG00000027605	Acss2	acyl-CoA synthetase short-chain family member 2	5	2217.68	1547.57	1422.42	1590.59	2109.41	1665.26	1549.94	1380.21	1041.1	901.5	955.8	295.3	186.3	161.4	177.3	156.9	175.9	549.8	429.9	395.7	511.4	453.8	481.2	585.3	570.7	595.2	561.4	587	502.3	67.1	58.5	43.8
ENSMUSG00000086529	Acss2os	acyl-CoA synthetase short-chain family member 2, opposite strand		1.08	0	0	0	0	0	3.85	0	0	0	0	0	0	0	0	0	1	0	1	1	0	0	0	0.9	0	1.9	0	0	0	0	0	0
ENSMUSG00000035948	Acss3	acyl-CoA synthetase short-chain family member 3		0	0.98	1.74	6	6.68	1.05	3.96	3.01	2.4	0	6.6	7.4	4.7	4.5	3.8	6.3	6.3	11.4	8.9	4.9	8	9.4	7.2	7.6	5.7	7.6	11	7.7	9	7.3	8.8	10.6
ENSMUSG00000031972	Acta1	actin, alpha 1, skeletal muscle		1.08	1.9	0	0	0	2.04	0.96	0.98	0	0	0	0	0.9	1.8	2.8	1	0	0	0	0	1	2.1	2	0	0.9	0	0	0	0	0	0	0
ENSMUSG00000035783	Acta2	actin, alpha 2, smooth muscle, aorta		16.21	23.75	18.59	12.5	7.58	25.52	15.4	12.68	4.8	0	2.6	2.7	4.7	1.8	5.7	1	2.1	0	0	1	1	1	0	0.9	2.8	0	1.7	1	0.8	1	0	0
ENSMUSG00000029580	Actb	actin, beta	2	351145	364845	354722	317841	331898	347299	370434	297057	90512.5	82248.2	81629.6	111892	111193	113647	117303	119166	121923	88231.5	86232.6	97098.2	99435.2	92466.7	98319	104162	100780	100630	94853.7	89010	89767.9	67715.9	61660.4	65294.8
ENSMUSG00000055194	Actbl2	actin, beta-like 2		0	0	0	0	0	0	0	0	0	0	0	0	2.8	2.7	3.8	3.1	0	0	0	0	0	0	0	0	0	0	0	0	0	0	1.1	4
ENSMUSG00000068614	Actc1	actin, alpha, cardiac muscle 1		0	0	0	0	0	0	0	0.58	0	0	0	0	0	0	0	0	0	0	0	0	0	0	0	0	0	0	0	0	0	0	0	0
ENSMUSG00000062825	Actg1	actin, gamma, cytoplasmic 1	2	172627	179060	166801	172874	165865	180045	163320	172060	21767.3	20232.1	20497.2	35821.1	39005	42959.4	41189.3	47604.4	54721.5	38447.7	39255	41433.6	40581	42400.6	46101.5	45054.6	45203.8	49005.5	43746.8	45654	47302.1	57750.6	56672.2	59445.4
ENSMUSG00000059430	Actg2	actin, gamma 2, smooth muscle, enteric		7.74	0	1.01	4.81	7.76	2.94	0	0	2.6	6	4.2	0	1.5	1.4	0	0	0	0	1.3	0	0.7	0	0	0	0	0	0	0	0	1.4	0.8	0
ENSMUSG00000078129	Actl10	actin-like 10	4	0	0	0	1.67	1.08	0	0	0	0	0	0	3.7	4.7	1.8	1.9	4.2	1	4.7	4.9	8.8	3	2.1	5.1	8.5	5.7	7.6	4.2	5.7	4.9	2.1	2.2	1.3
ENSMUSG00000066368	Actl11	actin-like 11		0	0	0	0	0	0	0	0	0	0	0	0	0	0	0	0	0	0	0	0	0	0	0	0	0	0	0	0	0	0	0	0
ENSMUSG00000027671	Actl6a	actin-like 6A	1	2093.13	2253.17	2297.88	1960.92	2073.59	2108.75	2575.68	1867.31	812.9	920.1	950	1463.1	1732.2	1580.6	1676.7	1541.9	1629	921.6	1080.8	1127.1	1140.2	1002.1	1082.9	948.6	1074.6	1175.6	1012.7	976.2	1023.6	1724.2	1511.9	1733.7
ENSMUSG00000029712	Actl6b	actin-like 6B		0	0	0	0	0	0	0	0	0	0	0	0	0	0	0	0	0	0.6	0	0	0	0	0	0	0	0	0	0	0	0	0	0.4
ENSMUSG00000070979	Actl7a	actin-like 7a		0	0	0	0	0	0	0	0	1.2	0	0	1.8	0.9	0	0.9	0	2.1	0	0	0	1	0	1	0	0	0	0	1	0	1	1.1	0
ENSMUSG00000070980	Actl7b	actin-like 7b		0	0	0	0	0	0	0	0	0	0	0	0.9	0.9	1.8	0	0	0	0.9	0	0	0	0	0	0	0	0	0	0	0	0	0	0
ENSMUSG00000092519	Actl9	actin-like 9		0	0	0	0	0	0	0	0	0	0	0	0	0	0	0	0	0	0	0	0	0	0	0	0	0	0	0	0	0	0	0	0
ENSMUSG00000015143	Actn1	actinin, alpha 1	5	13188	10121.7	7881.07	10768.6	13293.6	10258.8	7898.49	10545	9118.4	8376.2	6995	3519.9	2818	2822.5	1873.8	2201.3	1988.6	3754	2300.2	2068.7	3528.1	3397.1	3166.7	2639.1	2919	2806.4	1525.4	1883	1521.2	640.2	597.3	584
ENSMUSG00000052374	Actn2	actinin alpha 2	5	73.94	78.88	122.03	97.48	64.43	60.71	109.7	115.1	150.1	150.1	144.4	65.6	47.7	55.4	31.1	21.7	27.9	54.1	33	43.8	72	73.6	62.5	92.7	118.9	88.3	81.7	69.9	84.9	14.5	29.2	14.4
ENSMUSG00000006457	Actn3	actinin alpha 3	1	23.68	12.01	24.21	17.56	20.08	19.42	21.42	25.61	0	3.9	11.3	14.6	7.1	12.8	15.1	17.4	27.3	19.5	8.2	12.3	9.1	8.6	14.1	4.7	10.9	6.3	8.4	8	7.5	24.5	13.7	14.4
ENSMUSG00000054808	Actn4	actinin alpha 4	2	11238	10803.7	11544.2	9964.45	11030.2	10481.2	12483	10086.5	4018	3914.3	3507.1	6053.4	6590	6840.2	5904.4	5752.6	6091.7	5009.3	5415.3	5496.3	5386.2	5327.7	5424.3	5776.3	5668.6	5865.4	6599.6	6480.1	6510.4	5465.2	5229	5111.6
ENSMUSG00000021076	Actr10	ARP10 actin-related protein 10	3	2867.7	2649.37	2599.83	2354.9	2864.34	2583.44	2418.2	2683.22	868.8	904.9	879.8	1001	1015.8	1002.3	1139.9	1223.6	1107.8	1024.6	1357.5	1151.9	944.6	1002.9	959.4	965.4	1063	964.4	992.9	1022.1	1030.5	890.4	894.6	906.6
ENSMUSG00000025228	Actr1a	ARP1 actin-related protein 1A, centractin alpha	4	4758.25	4667.04	4919.15	4665.64	4833.85	4810.65	4751.72	4681.48	1757.8	1661.7	1575	1772.1	1850.3	1973.7	2041.7	2011	2109.8	1905.7	1955.8	2063	1952.7	2021.2	2027.4	2045.8	2132.7	2117.6	1937.9	2018.4	2179.7	1132.6	1112	1148.1
ENSMUSG00000037351	Actr1b	ARP1 actin-related protein 1B, centractin beta	1	1778.35	2021.33	1753.27	1611.89	1402.57	1396.68	1947.39	1271.35	1358.1	1335.6	1177.1	1186.7	1278.6	1337	892.1	1127.3	1404.6	685.7	794.7	809.5	829	704.4	826	718.2	837.9	607.2	802.2	704.1	599.1	1572.8	1517.9	1422.7
ENSMUSG00000020152	Actr2	ARP2 actin-related protein 2	1	30133.2	33463.9	32268.8	29919.6	33456	33585.8	31285.3	31668.6	8153	8505.7	8240.1	10551.8	10460.1	10449.8	11804.5	11714.3	11814	8776.7	8896.6	9507.7	9741.1	9137.3	9623.7	10260	9924.1	9684.4	10128.4	9703.7	10130.8	10869	11267.1	11028
ENSMUSG00000026341	Actr3	ARP3 actin-related protein 3	4	52324.5	52601.9	54633.5	52292.4	53847.1	55971.8	53026.7	55306	11787.3	12005.7	11303.3	11291.1	11370.8	11086.4	12040.1	12148.9	12459	12434.4	11787.3	12635.4	15033.9	14878.5	15344.9	16722.6	17511	16678.4	16666.4	17221	17484.3	13032.5	13814.7	13277.6
ENSMUSG00000056367	Actr3b	ARP3 actin-related protein 3B	1	4.87	3.39	16.82	15.04	4.79	14.23	6.01	12.7	8.7	3.9	13.9	37.3	23	40.9	28.9	22.2	44.6	15.7	16	17.4	20	15.9	11.9	23.9	13.8	21.3	49.9	38	41.6	60.5	33	50.1
ENSMUSG00000037761	Actr5	ARP5 actin-related protein 5	1	527.63	433.99	509.83	530.59	481.01	493.05	521.38	519.13	483.4	465.1	387.2	375.7	463.5	486.5	315.8	329	392	270.4	297.6	289	283.4	285.7	371.6	308.5	296.9	343.3	273.1	281.3	311.3	508.3	520.4	471.6
ENSMUSG00000019948	Actr6	ARP6 actin-related protein 6	1	331.84	370.47	346.42	399.98	372.67	367.46	367.59	383.46	255.5	255.6	274.9	167.6	200.2	207.7	253.2	294	264.5	191.4	235.2	209.4	211.1	190.7	206.9	204.4	213.6	160.6	221.4	197.5	233.3	316.4	310.9	323.3
ENSMUSG00000015971	Actr8	ARP8 actin-related protein 8	4	672.34	570.91	606.66	674.14	553.59	644.07	595.65	610.8	551.5	516.6	513.2	368.2	370.3	381.8	458	469.5	531.1	426	445	390.5	470.8	407.1	395.5	395.6	416.7	424.1	421.8	470.5	416.9	362.8	342.4	332.5
ENSMUSG00000046615	Actrt1	actin-related protein T1		0	0	0	0	0	0	0	0	0	0	0	0	0	0	0	0	0	0	0	0	0	0	0	0	0	0	0	0	0	0	0	0
ENSMUSG00000051276	Actrt2	actin-related protein T2		0	0	0	0	0	0	0	0	0	0	0	0	0	0	0	0	0	0	0	0	0	0	0	0	0	0	0	0	0	0	0	0
ENSMUSG00000037737	Actrt3	actin related protein T3		1.08	0	0	0	0	0	0	0	0	0	0	0.9	2.8	1.8	0.9	0	2.1	0.9	0	1	1	2.1	0	0	0	0	0.8	0	0	0	1.1	0
ENSMUSG00000026836	Acvr1	activin A receptor, type 1	1	27.74	16.91	10.45	5.46	25.96	15.44	26.1	18.23	5	6.6	12.5	27	28.5	31.2	12	34.4	28.8	4.7	15.2	21.8	6.1	7.8	10.2	6.8	8.2	10.3	10.4	16.3	8.9	17.3	23.8	68
ENSMUSG00000000532	Acvr1b	activin A receptor, type 1B	5	340.49	246.98	212.08	294.99	227.5	277.64	229.98	295.64	956.7	857.7	806.5	438.7	327	354.4	291.1	263.8	243.8	330.3	371.8	368	319.2	345.3	283	297.6	364.5	353.3	312.8	363.6	333.2	204	231.5	207.2
ENSMUSG00000026834	Acvr1c	activin A receptor, type IC		0	0	0	0	0.41	0	0	0	0	0	0	0	0	0.8	0.4	18.9	0.4	0	0	0	0	0	0.4	0	0	0	0	0	0	0.4	0	0.5
ENSMUSG00000052155	Acvr2a	activin receptor IIA	5	11.08	13.28	16.79	28.34	25.12	18.07	9.86	26.72	109.2	113.3	140	71.4	71.7	76.1	73.4	50.8	48.2	50.2	29.2	45.2	35.9	45.1	68.6	41	41	53.1	84.7	64	90.6	57	51.4	51.5
ENSMUSG00000061393	Acvr2b	activin receptor IIB		2.13	1.91	1.66	0.84	1.09	1	2.9	4.9	21.1	14.4	9.3	10.9	10.4	12.2	10.5	9.4	8.4	22.2	11.6	10.8	15.7	9.4	7.1	17	12.5	13.1	7.6	17.9	12.3	4.2	4.3	4
ENSMUSG00000000530	Acvrl1	activin A receptor, type II-like 1	5	16.17	14.5	3.45	38.01	10.7	19.6	2.28	3.02	118.1	188.3	99.6	57.7	39.8	25.6	28.5	22.2	8.9	184.2	323.8	257.5	36.8	65.7	26.8	22.1	46.4	51.5	31.3	25	33.6	16.5	55.7	19.5
ENSMUSG00000023262	Acy1	aminoacylase 1	1	283.73	246.75	267.01	286.9	217.93	286.78	263.66	246.13	136.3	147.8	148	276.9	311.6	351.8	210.9	295.4	308.7	118.6	128.9	181.3	168.2	113.3	142.6	142.9	175	118.9	160.2	121.7	149.8	212.7	341.2	235.1
ENSMUSG00000024866	Acy3	aspartoacylase (aminoacylase) 3		0	0	0	0	0	0	0	0	2.4	2.2	1.3	0.9	0.9	1.8	0.9	0	1	0.9	0	1	0	0	0	0	0	0	0	0	0	0	0	0
ENSMUSG00000008822	Acyp1	acylphosphatase 1, erythrocyte (common) type	5	202.71	215.91	189.02	203.45	194.6	199.48	190.66	203.36	138.8	136.9	126.4	100.1	82.7	70.3	50.3	59.6	48	85.5	136.7	115.3	86	84.9	84.3	86.1	82.1	72.9	85.7	67.4	67.1	60.1	56.1	27.7
ENSMUSG00000060923	Acyp2	acylphosphatase 2, muscle type		24.86	16.15	20.28	33.33	22.75	16.33	41.38	17.56	7.1	4.4	5.2	11	7.5	12.4	7.6	5.2	12.4	9.4	3.9	2.9	5	1	8.1	3.8	4.7	2.8	5.9	3.8	3.3	4.1	0	2.6
ENSMUSG00000017697	Ada	adenosine deaminase	3	348.06	370.47	270.38	206.66	313.08	336.84	365.66	181.48	246.6	92.6	231.4	546.7	355.5	459.8	345.6	292.5	334.7	306.5	232.6	327.5	335.6	224.1	318.2	444.3	225.3	327.3	457.3	271	363.2	384.8	296.8	366.4
ENSMUSG00000027719	Adad1	adenosine deaminase domain containing 1 (testis specific)	1	0	0	0	0	0	0	0	0	0	0	0	1.6	0	1.6	0	0	0	0	0	0	0	1.8	0	0	0	0	0	1.7	2.5	49.8	44.7	26
ENSMUSG00000024266	Adad2	adenosine deaminase domain containing 2		0	0	0	0	0	0	0	0	0	0	0	0	0	0	0	0	0	0	0	0	0	0	0	0	0	0	0	0	0	0	0	0
ENSMUSG00000027259	Adal	adenosine deaminase-like	4	269.2	238.52	299.6	335.22	232.67	207.91	302.88	282.23	196.5	249.6	215.8	276	224.4	265.1	200.3	250.6	206.7	231.9	222.9	203.3	237.3	209.8	218.8	253.8	212.7	251.7	268.9	251.6	270.7	168.7	208.5	208.5
ENSMUSG00000054693	Adam10	a disintegrin and metallopeptidase domain 10	4	6093.37	5985.16	5575.1	5616.61	6639.5	6032.38	5634.1	5856.1	2319.3	2428.7	2340.4	2536.3	2638.8	2373.1	2738.5	2606.2	2605.6	2750.7	2427.6	2606.5	2840.7	2878.5	3025.6	3298.1	2939.4	3130.4	3312	3227.6	3228.2	3015.8	3090.3	2833.4
ENSMUSG00000020926	Adam11	a disintegrin and metallopeptidase domain 11	5	0	0.5	0	0	0	0	0.51	1.39	2.7	0.3	8.9	4.4	0.7	2.3	2.1	0	2.3	0	0	0	6	2.5	2.3	0	0	0	0	0	0	0.3	0	0
ENSMUSG00000054555	Adam12	a disintegrin and metallopeptidase domain 12 (meltrin alpha)		2.28	0	0	0	0	0	0	0	1.6	0.7	15	0.6	0.6	9.6	0.6	0	3.5	1.5	1.5	0.7	0.7	0	1.4	0.6	0	1.4	0	11.5	1.1	8.3	5.1	3.5
ENSMUSG00000028041	Adam15	a disintegrin and metallopeptidase domain 15 (metargidin)		54.66	92.09	51.43	77.22	80.4	49.16	65.01	46.01	32.7	78.8	144.3	57.2	75.4	87.4	83.7	56.6	68.1	116.2	146	135.5	76.7	144.6	124.9	143.4	118.1	121	91	100.8	145.6	64.6	67.2	139.7
ENSMUSG00000052593	Adam17	a disintegrin and metallopeptidase domain 17	1	2911.76	2366.18	3070.52	2563.29	2543.16	2748.85	2982.52	3727.92	1629	1376.9	1693.8	995.9	1165.3	1378	1596.3	1289.3	1401.2	1399.1	1458.4	1203.9	1450.3	1244.6	1343.9	1283	1646.4	1177.9	1223.8	1301.5	1306	2265.4	1869.2	1801.4
ENSMUSG00000031552	Adam18	a disintegrin and metallopeptidase domain 18		0	0	0	0	0	0	0	0	0	0	0	0	0	0	0	0	0	0	0	0	0	0	0	0	0	0	0	0	0	0	0	0
ENSMUSG00000011256	Adam19	a disintegrin and metallopeptidase domain 19 (meltrin beta)	1	5104.8	6297.64	6906.95	5210.37	4730.91	6187.03	7138.31	5061.13	1450.9	1688.4	2065.8	882.2	562.7	586.8	767.4	734.2	795	1649.3	1702.9	1669.5	1858.3	1665.1	1719.6	2201.7	1895.1	1911.8	2321.3	2204.8	1928.7	4322	4154.2	4105.5
ENSMUSG00000072647	Adam1a	a disintegrin and metallopeptidase domain 1a	5	17.29	11.4	27.04	15.83	21.67	9.19	12.51	5.85	93.9	84.5	78.6	45.8	43.2	32.7	35.1	31.2	39.4	31	29.3	32.3	41.6	28.9	40.6	36.7	49.4	40.6	49.5	43.9	45.5	27.8	29.3	26.4
ENSMUSG00000062438	Adam1b	a disintegrin and metallopeptidase domain 1b		0	0.95	0	3.33	0	0	0	0	0	0	0	0	0	0	0	0	0	0	2.9	0	1	0	2	0	0	1.9	0	0	0	0	0	0
ENSMUSG00000022039	Adam2	a disintegrin and metallopeptidase domain 2		0	0	0	0	0	0	0	0	0	0	0	0	0	0	0	0	0	0	0	0	0	0	0	0	0	0	0	0	0	0	0	0
ENSMUSG00000046282	Adam20	a disintegrin and metallopeptidase domain 20		0	0	0	0	0	0	0	0	0	0	0	0	0	0	0	0	0	0	0	0	0	0	0	0	0	0	0	0	0	0	0	0
ENSMUSG00000008438	Adam21	a disintegrin and metallopeptidase domain 21		0	0.95	0	0.83	0	0	0	0	0	0	0	0.9	0.9	0.9	0	1	0	0	0	0	0	1	0	0	1.9	0	0.8	0	0	0	0	0
ENSMUSG00000040537	Adam22	a disintegrin and metallopeptidase domain 22	5	12.98	15.8	13.14	12.17	9.01	15.55	12.45	35.23	27.9	44.3	23.4	17.2	12.4	15.8	8.9	2.9	8.8	13.2	15.6	18.7	12.1	29	20	24.8	33.3	17.8	15.9	31.6	24.2	8.7	9.2	6.2
ENSMUSG00000025964	Adam23	a disintegrin and metallopeptidase domain 23		0	0	0.5	0	0	0	0	0	2.2	0	6.8	0	0	0	0	0.9	0	0	0	6.2	0	0	0	0	0	0.8	0	0	0	0	0	0
ENSMUSG00000046723	Adam24	a disintegrin and metallopeptidase domain 24 (testase 1)		0	0	0	0	0	0	0	0	0	0	0	0	0	0	0	0	0	0	0	0	0	0	0	0	0	0	0	0	0	0	0	0
ENSMUSG00000071937	Adam25	a disintegrin and metallopeptidase domain 25 (testase 2)		0	0	0	0	0	0	0	0	0	0	0	0	0	0	0	0	0	0	0	0	0	0	0	0	0	0	0	0	0	0	0	0
ENSMUSG00000048516	Adam26a	a disintegrin and metallopeptidase domain 26A (testase 3)		0	0	0	0	0	0	0	0	0	0	0	0	0	0	0	0	0	0	0	0	0	0	0	0	0	0	0	0	0	0	0	0
ENSMUSG00000063900	Adam26b	a disintegrin and metallopeptidase domain 26B		0	0	0	0	0	0	0	0	0	0	0	0	0	0	0	0	0	0	0	0	0	0	0	0	0	0	0	0	0	0	0	0
ENSMUSG00000014725	Adam28	a disintegrin and metallopeptidase domain 28		4.36	0.96	2.55	4.2	0	0	0.97	0	44	19.7	19.6	14.7	15	21.2	17.1	15.6	27	24.4	19.5	22.5	12.9	23.7	19.3	30.1	22.8	29.3	12.6	16.2	21.9	29.9	29.3	31.7
ENSMUSG00000046258	Adam29	a disintegrin and metallopeptidase domain 29		0	0	0	0	0	0	0	0	0	0	0	0	0	0	0	0	0	0	0	0	0	0	0	0	0	0	0	0	0	0	0	0
ENSMUSG00000031553	Adam3	a disintegrin and metallopeptidase domain 3 (cyritestin)		0	0	0	0	0	0	2.27	0	21.3	0	0	0	0.4	0.3	3	0	0	0	0	3.8	0	0	2.8	0.4	4.5	0.4	0	0.4	8.8	0	3.4	5
ENSMUSG00000043468	Adam30	a disintegrin and metallopeptidase domain 30		0	0	0	0	2.77	0	0	0	0	0.7	0	0	0	0	0	0	0	0	0	0	0	0	0	0	0	0	0	0	0	0	0	0
ENSMUSG00000037437	Adam32	a disintegrin and metallopeptidase domain 32		0	0	0	0	0	0	0	0	0	0	4.5	0	0	0.4	0	0.4	0	0	0	0.4	0	0	0	0	0	0	0	0	0	0	0	0
ENSMUSG00000027318	Adam33	a disintegrin and metallopeptidase domain 33		0	0	0	0	0	0	0	0	0	3.7	0	3.1	2.1	0	0.6	0	1	0.5	1.9	5.7	0	1.8	1	0	0	3.2	0.8	0	0	0	0	0
ENSMUSG00000079058	Adam34,Gm5347	a disintegrin and metallopeptidase domain 34,predicted gene 5347		0	0	0	0	0	0	0	0	0	0	0	0	0	0	0	0	0	0	0	0	0	0	0	0	0	0	0	0	0	0	0	0
ENSMUSG00000054033	Adam39	a disintegrin and metallopeptidase domain 39		0	0	0	0	0	0	0	0	0	0	0	0	0	0	0	0	0	0	0	0	0	0	0	0	0	0	0	0	0	0	0	0
ENSMUSG00000072972	Adam4	a disintegrin and metallopeptidase domain 4		6.49	16.15	23.66	12.5	9.75	14.29	18.28	11.71	16.6	18.6	13.1	6.4	3.8	8	7.6	2.1	13.5	8.4	9.8	5.9	6.9	12.4	9.1	10.4	8.5	11.3	5.9	7.6	11.4	6.2	6.5	10.6
ENSMUSG00000031554	Adam5	a disintegrin and metallopeptidase domain 5		0	0	0	0	0	0	0	0	0	0	0	0	0	0	0	0	0	0	0	0	0	0	0	0	0	0	0	0	0	0	0	0
ENSMUSG00000043945	Adam6a	a disintegrin and metallopeptidase domain 6A		1.08	0	0	0	0	0	0	0	1.2	0	0	0	0	0	0.9	0	0	0	1	1	1	1	1	0	0.9	0	0	1	0	0	1.1	0
ENSMUSG00000051804	Adam6b	a disintegrin and metallopeptidase domain 6B	5	10.81	2.85	1.69	9.17	10.83	3.06	4.81	7.81	45.2	43.9	36.7	8.2	3.8	1.8	1.9	0	0	31.9	16.6	23.5	38.7	30.9	34.5	33	25.6	31.2	15.9	18.1	21.9	1	2.2	0
ENSMUSG00000022056	Adam7	a disintegrin and metallopeptidase domain 7		0	0	0	0	0	0	0	0	0	0	0	0	0	0	0	0	0	0	0	0	0	0	0	0	0	0	0	0	0	1.8	0	0
ENSMUSG00000025473	Adam8	a disintegrin and metallopeptidase domain 8	1	349.53	344.45	336.34	329.15	308.91	315.63	416.64	335.18	34.9	71.8	184.5	209.1	153.9	383.7	218.9	198.9	550.5	228.8	248.2	459.2	296.5	246.1	422.6	405.9	425.7	724.8	420.8	624.9	857.8	3512.8	3739.1	4234
ENSMUSG00000031555	Adam9	a disintegrin and metallopeptidase domain 9 (meltrin gamma)	1	163.8	172.05	282.79	230.93	240.18	193.76	300.1	246.25	116.6	146.8	193.4	290.3	274.2	272.3	347.4	352.1	385	267.8	353.8	370.3	305.5	329.5	333.1	320.6	311.5	354.9	372.4	384.1	398.3	792	672.2	703.2
ENSMUSG00000022057	Adamdec1	ADAM-like, decysin 1		0	6.65	0	0	0	2.04	0	1.95	0	0	0	0	0	0	0	0	0	0	0	0	0	0	0	0	0	0	0	0	0	0	0	0
ENSMUSG00000022893	Adamts1	a disintegrin-like and metallopeptidase (reprolysin type) with thrombospondin type 1 motif, 1		0	0	0	0	0	0	0	0	1.7	13.3	7.6	4.6	2	10.2	5.9	5.2	11.2	2.7	0	5.8	11.7	0	4.8	1.4	0	2	0	0	2.3	4.5	2.4	13.9
ENSMUSG00000024299	Adamts10	a disintegrin-like and metallopeptidase (reprolysin type) with thrombospondin type 1 motif, 10	5	527.38	506.16	409.45	420.51	452.72	575.76	378.33	543.66	2887.6	2537.9	2447.8	854.6	578.7	607.2	493.9	390.4	398.5	1214.5	1122.7	925.4	1359.6	1295.1	1199.9	1367.3	1481.6	1403.2	1099.4	1404.8	1195.4	481	519.9	536.3
ENSMUSG00000047497	Adamts12	a disintegrin-like and metallopeptidase (reprolysin type) with thrombospondin type 1 motif, 12		0	0	0	0	0	0	0	0	0	0	0	0	0	0	0	0	0	0	0	0	0	0	0	0	0	0	0	0	0	0	0	0
ENSMUSG00000014852	Adamts13	a disintegrin-like and metallopeptidase (reprolysin type) with thrombospondin type 1 motif, 13		0	2.39	2.83	0	0	0	0	0	1	0.9	0	0	0	0.7	0.6	0	0	3	0.6	0	0.8	2.5	0	0.8	0.8	7.3	0	2.3	5.4	0	0	0
ENSMUSG00000059901	Adamts14	a disintegrin-like and metallopeptidase (reprolysin type) with thrombospondin type 1 motif, 14	3	157.82	166.24	172.36	141.66	178.75	139.84	162.62	171.73	74.4	83.7	101.1	33.2	77.2	67.4	25	41.6	82.2	33	22	68.9	19.4	11.1	41.5	8.3	6.5	24.9	4.3	5.4	20.7	26.2	24.4	101.9
ENSMUSG00000033453	Adamts15	a disintegrin-like and metallopeptidase (reprolysin type) with thrombospondin type 1 motif, 15		0	0	0	0	0	0	0	0.98	0	0	0	0	0	0	0	0	0	0	0	1	0	0	0	0	0	0	0	0	0.8	0	0	0
ENSMUSG00000049538	Adamts16	a disintegrin-like and metallopeptidase (reprolysin type) with thrombospondin type 1 motif, 16		0	0	0	0	0	0	0	0	0	0	0	0	0	0	0	0	0	0	0	0	0	0	0	0	0	0	0	0	0	0	0	0
ENSMUSG00000058145	Adamts17	a disintegrin-like and metallopeptidase (reprolysin type) with thrombospondin type 1 motif, 17	3	0.92	0	0	0	0	0	2.76	0	5.1	6.8	2.8	4.2	4	9.4	0	0.4	0	1.3	0	0	0	0	0	1.5	1.4	0	1.2	0	0	0	0	0
ENSMUSG00000053399	Adamts18	a disintegrin-like and metallopeptidase (reprolysin type) with thrombospondin type 1 motif, 18		0	0	0	0	0	0	0	0	1.2	0	6.5	0	0	1.8	0	0	0	0	0	0	1	0	0	0	0	0	0	0	0	0	0	0
ENSMUSG00000053441	Adamts19	a disintegrin-like and metallopeptidase (reprolysin type) with thrombospondin type 1 motif, 19		0	0	0	0	0	0	0	0	0	0	0	0	0	0	0	0	0	0	0	0	0	0	0	0	0	0	0	0	0	0	0	0
ENSMUSG00000036545	Adamts2	a disintegrin-like and metallopeptidase (reprolysin type) with thrombospondin type 1 motif, 2		0	0.63	0	0	0	0	0.64	1.95	4.8	13.2	7.9	1.8	2.8	7.1	1.9	4.2	7.3	4.7	1	4.9	8.9	10.3	3	12.2	4.7	5.7	5	4.8	9.8	8.2	5.4	7.9
ENSMUSG00000022449	Adamts20	a disintegrin-like and metallopeptidase (reprolysin type) with thrombospondin type 1 motif, 20		0	0	4.82	0	2.06	0.59	0	0	2.8	3.1	12	0	3.5	6	0.6	1.9	0.7	2	0	0	0	0	3	2.2	1.2	0	0	0	0	2.5	0.7	0.8
ENSMUSG00000043635	Adamts3	a disintegrin-like and metallopeptidase (reprolysin type) with thrombospondin type 1 motif, 3	5	7.08	2.68	11.43	2.73	1.04	10.03	3.47	3.23	5.2	13.4	29.2	1.1	1.2	1.9	0	0	0	0	1.2	0.5	5.1	0	11.2	0.5	1.7	1.5	4.7	0	0	5	17.2	5.4
ENSMUSG00000006403	Adamts4	a disintegrin-like and metallopeptidase (reprolysin type) with thrombospondin type 1 motif, 4		0	0	0	2.7	0	0	0	5.38	0	0	0	0	3	0	0	3.3	1.1	1	1	2.9	0	0	2.2	0	0	0	0.8	1	0	1.1	0	0
ENSMUSG00000022894	Adamts5	a disintegrin-like and metallopeptidase (reprolysin type) with thrombospondin type 1 motif, 5 (aggrecanase-2)		0	0	4.22	0	0	0	0	0	0	0	1.3	0	0.9	0	0	0	0	0	0	0	0	0	0	0	0	0	0	0	0	0	1.1	0
ENSMUSG00000046169	Adamts6	a disintegrin-like and metallopeptidase (reprolysin type) with thrombospondin type 1 motif, 6	3	88.64	87.39	46.47	110	109.42	99.01	62.55	108.3	281.7	341.1	305.1	362.7	353.3	327	386	336.5	284.2	322.8	330.8	225.1	256.7	248.4	206.9	165.8	188.9	165.3	101.5	146	121.9	250.4	256.5	184.7
ENSMUSG00000032363	Adamts7	a disintegrin-like and metallopeptidase (reprolysin type) with thrombospondin type 1 motif, 7		0.79	1.97	1.29	3.45	0	0	3.88	2.24	7.1	0.8	3.9	1.4	1.4	1.3	1.4	0	0.8	0.7	3.1	5.1	4.4	0	7.6	1.6	1.4	2.1	1.9	2.9	2.4	0	0	0
ENSMUSG00000031994	Adamts8	a disintegrin-like and metallopeptidase (reprolysin type) with thrombospondin type 1 motif, 8		0	0	0	0	0	0	0	0	0	1.1	0	0	0	1.8	0	0	0	0	1	1	0	1	2	0	0	0	0	0	0	0	0	0
ENSMUSG00000030022	Adamts9	a disintegrin-like and metallopeptidase (reprolysin type) with thrombospondin type 1 motif, 9		0	0	0	0	0	0	0	0	2.6	2.9	1.3	0	3.1	3.3	0	2.5	1.5	0	3.2	3.2	0	1.6	0	0	3	0	0	0	0.8	1.6	5.3	6.4
ENSMUSG00000066113	Adamtsl1	ADAMTS-like 1		0	0	0	0	0	0	0	0	0.6	0.5	0	0	0.5	0.8	0	19.2	0	0	0	1.7	0	0	0	0	0	0	0	0	0.8	0	0	0
ENSMUSG00000036040	Adamtsl2	ADAMTS-like 2	3	0	0	0	1.83	0	8	0	0	2.4	2.3	2.8	28.4	31.8	25.8	4.6	0.9	4.3	18.5	6.2	1.2	7.8	31.4	2	7.1	1.6	2.6	2.6	3.8	0.8	7.7	3.6	3
ENSMUSG00000070469	Adamtsl3	ADAMTS-like 3		0	0	0	0	0	0	0	0	0	0	0	0	0	0	0	0	0	0	6.5	3.9	0	0.9	6.8	0	4.7	0.9	0	0.3	2.5	0	0	0
ENSMUSG00000015850	Adamtsl4	ADAMTS-like 4	5	4.05	2.22	8.3	6.24	4.05	0.95	6.75	36.42	66.2	58.2	86.4	49.7	18.8	11.2	13.5	16.6	7.9	28.4	64.6	4.9	17.9	26.9	18.3	6.2	7.7	34	4.9	3.6	16.8	0.4	1.3	2.2
ENSMUSG00000043822	Adamtsl5	ADAMTS-like 5	3	5.29	0	0	0	0	0	0	0	1.1	0.5	5.3	0	0.5	1.8	1.8	7.3	7.9	13.6	15.2	17.8	7.2	3.9	8.9	0	2.4	1.8	0.6	0.8	3.3	0	0.5	2.8
ENSMUSG00000056413	Adap1	ArfGAP with dual PH domains 1	2	1331.93	1767.49	2633.33	1767.43	1252.93	1802.6	2539.33	1829.36	51.7	69.7	107.7	407.6	549	543.3	530.7	708.1	889.3	521.9	846.5	1052.7	514.7	730.2	875.1	501.7	662.4	715.9	483.7	569.9	666.4	917.7	1025.5	982.9
ENSMUSG00000020709	Adap2	ArfGAP with dual PH domains 2		2.8	1.42	1.11	0.55	0	0.67	1.26	0	0.8	0	3	0	0.6	2	0	0	0	0	0	0	0	0	0	1.3	0	0	0.6	3.2	0	0	0	0
ENSMUSG00000027951	Adar	adenosine deaminase, RNA-specific	4	5462.91	4230.88	3875.86	4373.34	5195.05	4733.54	4005.1	3877.45	2924	3198.6	3070.4	2202.1	2300.8	1999.8	3227.1	2766.5	2553.3	4351.2	2900.4	3249.1	4457.2	3992.7	3990.9	3468	3678.4	3390.8	3145.3	3062	2736.4	3570.3	3447.1	3704.1
ENSMUSG00000020262	Adarb1	adenosine deaminase, RNA-specific, B1	1	20.7	25.08	37.03	25.88	20.93	24.63	44.73	24.94	68	22.2	23.9	265.9	161.2	177.6	180	176.6	165.9	49.7	51.4	119	66.8	33.5	67.1	42.2	35.9	66.3	56.8	50.4	30.7	262.7	421.9	408.4
ENSMUSG00000052551	Adarb2	adenosine deaminase, RNA-specific, B2	1	64.86	66.5	103.08	65	52	69.41	79.87	64.4	14.3	21.9	35.4	138.3	174.8	160.9	128	145.4	197.1	49.7	48.8	60.7	43.6	37.1	24.3	46.2	37	47.2	57.9	67.8	58.5	152.5	188.1	155.7
ENSMUSG00000031949	Adat1	adenosine deaminase, tRNA-specific 1	1	102.49	109.61	109.37	114.11	82.77	100.55	106.61	108.33	229.6	175.2	199.4	296.7	260.1	291.5	263.3	265.5	262.4	143.6	174.6	179.5	186	175.1	140.2	159.1	144.1	188.1	169.9	181.2	157.5	386.5	392.5	418.5
ENSMUSG00000019808	Adat2	adenosine deaminase, tRNA-specific 2	1	196.73	179.54	160.54	180.83	202.58	176.58	168.4	133.67	95.1	71.3	62.8	140.1	171	164.4	166	175.5	157.7	95.7	119.1	119.4	106.1	115.4	104.5	115.9	114.8	96.3	104	91.6	100.8	204	192.4	155.7
ENSMUSG00000021044	Adck1	aarF domain containing kinase 1	3	268.6	253.45	301.31	342.08	270.03	262.28	250.65	291.28	232.4	249.1	225.6	326.7	320.8	281.8	195.7	187.9	197.1	164	167	147.5	161.8	170	155.3	195.7	151.6	160.3	162.1	169.9	162.2	238.1	239.6	199.9
ENSMUSG00000046947	Adck2	aarF domain containing kinase 2	5	579.26	517.68	450.13	439.39	586.05	468.95	439.04	498.38	586.6	520.5	539.4	217.1	217.9	152	131.9	133.2	153	273.6	281.3	236.1	252.8	272	255.8	377.8	276.4	254.2	266.9	255	254.9	54.3	72.8	70.4
ENSMUSG00000022550	Adck5	aarF domain containing kinase 5	5	85.48	135.26	156.04	177.9	120.13	75.46	138.48	221.1	477.1	378.9	331.2	286.4	405.1	297.2	292.3	272.5	208.9	222.3	392.3	227	276.1	271.3	230.6	227.3	234.3	249.8	204.6	211.6	232.8	290	288.6	405.3
ENSMUSG00000020431	Adcy1	adenylate cyclase 1	5	4.83	15.58	9.27	12.28	14.36	18.92	3.44	10.03	8.6	13.1	17.6	1.6	3.2	1.2	0	0	0	0	1.7	0	0.6	1.8	0.6	1.5	0	0	1.4	0	1.4	0	0	0
ENSMUSG00000026567	Adcy10	adenylate cyclase 10		0	0	0	1.57	0	0	0	0	0	3.7	4.4	0	0	0	0.9	0	1.4	0	0	0	1.4	5.4	0	0	0	0	0	0	0	0	0	0
ENSMUSG00000021536	Adcy2	adenylate cyclase 2		0	0	0	0	0	0	0	0	0	0	1.3	0	0	0	0	0	0	0	0	0	0	0	0	0	0	0	0	0	0	0	0	0
ENSMUSG00000020654	Adcy3	adenylate cyclase 3	5	1421.55	1317.62	1265.63	1381.17	1600.2	1263.41	1417.01	1553.02	983.7	952.9	827.3	673.8	623.9	504	516.7	469.2	388.6	516.3	559.5	421.1	607.4	541.9	573.9	489.6	660.5	539.6	760	669.4	547.4	710.3	704.4	692.3
ENSMUSG00000022220	Adcy4	adenylate cyclase 4		0	0	1.7	0	2.18	3.09	1.94	0	1.2	3.3	1.3	3.7	1.9	6	5.7	1	1	3.7	0	2	8	1	5	2.9	7.4	4.6	0.8	4.7	1.6	1	0	1.3
ENSMUSG00000022840	Adcy5	adenylate cyclase 5		0	1.9	0	1.67	0	0	0	0	4.8	5.5	5.2	1.8	5.6	3.5	4.7	4.2	0	6.6	6.8	4.9	5.9	10.3	8.1	5.7	2.8	12.3	7.5	5.7	4.9	5.2	4.3	5.3
ENSMUSG00000022994	Adcy6	adenylate cyclase 6	4	118.9	99.74	72.66	41.66	125.67	89.82	84.68	36.1	458.8	625.2	522.4	407.5	420.1	357.1	320.5	509	431.5	746.9	895.9	792.7	778.1	996.7	878.3	592.4	823.9	846.3	488.9	645.1	615.2	161.8	242.4	204.5
ENSMUSG00000031659	Adcy7	adenylate cyclase 7	5	5659.34	5302.19	4957.06	5341.69	5516.77	5059.82	5023.98	5485.96	11257.5	10686.7	10132.8	2966.2	2263.6	2256.9	2152.6	1950.2	1953.7	5938.9	4759.8	4770.9	6760.1	6314.4	6494.5	7219.6	7290.7	7709.4	6443.6	7227.3	7062.2	682.3	681.7	717
ENSMUSG00000022376	Adcy8	adenylate cyclase 8		0	0	0	0	0	0	0	0	0	0	0	0	0	0	0	0	0	0	0	0	0	0	0	0	0	0	0	0	0	0	0	0
ENSMUSG00000005580	Adcy9	adenylate cyclase 9	3	4.96	5.23	2.61	0.86	2.23	2.08	4.9	4.02	8.8	17.1	40.9	24.1	18.9	16.4	7.9	19.4	16.8	12.7	18.8	26.6	5.9	10.7	11.6	6.1	6.9	2.9	2.3	7.9	10.9	1.1	1.1	0
ENSMUSG00000024256	Adcyap1	adenylate cyclase activating polypeptide 1		0	0	0	0	0	0	0	0	0	0	1.3	0	0	0	0	0	0	0	0	0	0	0	0	0	0	0	0	0	0	0	0	0
ENSMUSG00000029778	Adcyap1r1	adenylate cyclase activating polypeptide 1 receptor 1		0	0	0	0	0	0	0	0	0	3.5	0.4	0	0	0.5	0	0	0	0	0	0	0	0	0	0	0	0	0	0	0	0	0	0
ENSMUSG00000029106	Add1	adducin 1 (alpha)	4	11556.4	10753.5	13364.6	12657.1	11224.5	10872.8	12503.4	12445	6398.9	5222.6	5213.6	3445.8	2850.1	2716.6	2938.7	2721	2506.9	6524.1	5851.6	5704.5	6446.5	6331.6	6138.8	6913.8	6467.2	6672.2	6395.6	6830.7	6062.3	1140.4	1293.1	1327.1
ENSMUSG00000030000	Add2	adducin 2 (beta)	5	0	0	0	0	0	0	0	0	128.8	95	153.8	5	7.3	5	1.4	0	0	0	0	0	0	0	0	0	0	0	0	0	0	0	0	1.7
ENSMUSG00000025026	Add3	adducin 3 (gamma)	4	11055	10724.7	11058	11959.9	11389.4	10660.1	11168.9	12458.7	6179.2	5934.2	5425.1	1698.8	1330.9	1255.2	1671.6	1230.2	1114.3	5418.6	4489.1	4284.1	5865.1	5843.7	5456.7	5994.5	6233.8	5774.8	5343.2	5445.1	4927.7	1192.1	1261.2	1174.3
ENSMUSG00000050994	Adgb	androglobin		0	0	0	0	0	0	0	0	0	0	0	0	0	2.9	0	0	0	0	0	0	1	0	0	0	0	0	0	0	0	0	0	0
ENSMUSG00000025475	Adgra1	adhesion G protein-coupled receptor A1		0	0	0	0	0	0	0	0	0	0	0	0	0	0	0	0	0	0	0	0	0	0	0	0	0	0	0	0	0	0	1.8	0
ENSMUSG00000031486	Adgra2	adhesion G protein-coupled receptor A2		10.67	2.36	17.97	14.96	3.53	15.65	6.17	7.97	10.4	11.3	15.3	5.3	1.4	6.7	4.6	5.2	1.3	3.5	8.6	7.7	5.9	15.5	8.2	7.6	12	4.9	5.6	9.1	5.9	1.5	4.4	10.3
ENSMUSG00000029090	Adgra3	adhesion G protein-coupled receptor A3	3	2.07	2.51	2.58	8.98	189.07	7.59	2.32	10.39	72.6	62.1	126.3	113.6	77.5	305.2	65.7	30.6	58.1	53.9	119.6	72.1	96.8	56.1	60.9	17.6	73.1	28.4	56.6	30.1	19.2	2	12.1	6
ENSMUSG00000034730	Adgrb1	adhesion G protein-coupled receptor B1		0	0	0	0	0	0	0	0	0	0	0	0	0	0	0	0	0	0	0	0	0	0	0	0	0	0	0	0	0	0	0	0
ENSMUSG00000028782	Adgrb2	adhesion G protein-coupled receptor B2	5	19.73	13.85	22	10.93	22.96	10.84	6.23	22.79	89.1	46	62.1	6.8	1.5	7.2	2.7	11.5	4.4	17.6	6.6	3.2	7.8	38.3	2.2	11.9	9.2	9.9	11.1	16.6	5.7	3.1	0.2	1.1
ENSMUSG00000033569	Adgrb3	adhesion G protein-coupled receptor B3		36.75	39.9	52.39	40	30.33	45.93	45.23	51.71	89.2	97.7	81.2	53.1	63.9	51.3	56	39.5	52.9	81.7	63.5	69.5	82.3	64.5	66	89.5	46.5	89.3	89.8	45.8	76.4	77.3	60.9	55.5
ENSMUSG00000044017	Adgrd1	adhesion G protein-coupled receptor D1	5	9.73	14.25	10.98	19.17	10.83	14.29	8.66	12.68	37.2	49.3	49.9	8.9	7.3	2.6	3.7	1.3	3.2	19.3	7.6	15.3	20.3	15.1	20.8	12	17.6	15.7	11.5	14	13.5	3.8	9	6.4
ENSMUSG00000004730	Adgre1	adhesion G protein-coupled receptor E1		3.18	16.76	4.31	7.35	13.27	18	4.91	12.94	0	1.1	5.1	0.9	0	0	0	0	0	0	1	1	0	1	0	0	0	0	0	0	0.8	1	1.1	1.3
ENSMUSG00000032915	Adgre4	adhesion G protein-coupled receptor E4		9.73	6.65	3.38	5	2.17	9.19	10.59	1.95	0	1.1	1.3	1.8	1.9	1.8	1.9	1	1	0	1	0	0	0	0	3.8	0.9	0	0	0	0	0	0	0
ENSMUSG00000002885	Adgre5	adhesion G protein-coupled receptor E5	5	12406.1	10206	11345.6	11142	10822.5	10519.2	10130.1	10823.7	9241.6	8139.6	7448.4	3137	2652.4	2332	1624.4	1208.7	1322.8	4422.2	4073.8	4095	4679.2	4695.7	5344.8	4083.5	5120.2	5329.7	3628.5	4152.8	4390.8	1267.7	1403.7	1416.2
ENSMUSG00000041293	Adgrf1	adhesion G protein-coupled receptor F1		0	0	0	0	0	0	0	0	0	0	0	0	0	0	0	0	0	0	0	0	0	0	0	0	0	0	0	0	0	0	0	1.3
ENSMUSG00000057899	Adgrf2	adhesion G protein-coupled receptor F2		0	0.95	1.69	0	0	0	0	0	2.4	0	0	0.9	0.9	1.8	0.9	1	0	0	0	0	0	0	0	0	0	0.9	0.8	0	0	2.1	0	0
ENSMUSG00000067642	Adgrf3	adhesion G protein-coupled receptor F3		0	0	0	0	0	0	0	0.49	0	0	0	0	0	5.6	0	0	0	0.9	1.9	0.5	0	0	6.3	0.5	0	0.5	0.4	0	0	0	0	0.6
ENSMUSG00000023918	Adgrf4	adhesion G protein-coupled receptor F4		0	0	0	0	0	0	0	0	0	1.9	0	1.4	0.7	1.5	0	0	0	0	0	0	0	0	0	0	0	0	0	0	0	0	0	0
ENSMUSG00000056492	Adgrf5	adhesion G protein-coupled receptor F5		0	0	0	0	0	0	0	0	0	0	0	0	0	0	0	0	0	0	0	0	0	0	0	0	0	0	0	0	0	0	0	0
ENSMUSG00000031785	Adgrg1	adhesion G protein-coupled receptor G1	5	0	2.82	5.94	5.86	3.27	6.15	8.7	11.76	162.2	320	717.8	57.9	149.6	250.8	29.5	72.9	134.3	25.4	57.8	102.1	18.9	25.8	57	9.4	14.3	20.8	9.3	14.4	10.6	71.3	55.6	48.3
ENSMUSG00000031298	Adgrg2	adhesion G protein-coupled receptor G2		0	0	0	0	0	0	0	0	1	0	0	0	0.8	2	0	0	4.3	0	0.8	3.2	0	0	0.8	0	0	0.8	0	0	0	0	0	0
ENSMUSG00000060470	Adgrg3	adhesion G protein-coupled receptor G3	5	1.08	2.85	0	1.67	0	1.02	0.96	5.85	128.4	167.8	189.8	44	43.2	52.2	8.5	12.5	20.7	5.6	5.9	12.7	12.9	18.6	30.4	40.5	59.8	54.8	87.2	84	108.1	42.3	42.4	35.6
ENSMUSG00000053852	Adgrg4	adhesion G protein-coupled receptor G4		0	0	0	0	0	0	0	0	0	0	0	0	0	0	0	0	0	0	0	0	0	0	0	0	0	0	0	0	0	0	0	0
ENSMUSG00000061577	Adgrg5	adhesion G protein-coupled receptor G5	5	962.29	983.25	1273.89	1527.87	1015.19	1036.56	1115.98	1600.26	4055.7	4046.2	3513.5	739.1	389.7	445.9	435.6	184.8	269.2	1028.8	969.1	1077.4	953.4	916.1	877.9	943.5	1007.3	1018.8	1311.6	1097.6	1121.5	125.4	101.6	148.1
ENSMUSG00000039116	Adgrg6	adhesion G protein-coupled receptor G6		0	0	0	0	0	0	0	0	0	1.1	2.6	0.9	2.8	9.7	0.9	0	1	0	0	0	0	0	0	0	0	0	0	0	0	0	0	0
ENSMUSG00000022755	Adgrg7	adhesion G protein-coupled receptor G7	5	0	0	0	0	0	0	0	0	16.6	23	40.6	0.9	10.3	10.6	0.9	1	9.3	0	1	6.9	1	3.1	2	0.9	1.9	0	0	0	1.6	0	1.1	1.3
ENSMUSG00000013033	Adgrl1	adhesion G protein-coupled receptor L1	3	612.7	380.76	611.86	448.98	576.75	407.64	535.8	531.11	1395.5	1318	1416.6	2075	1765.9	1985.3	1153.8	1001	1310.9	1081.9	1023.6	993.4	853.6	820.6	957.3	983.7	786.4	940.7	678.8	686.5	758.6	1047.2	1048.3	807.7
ENSMUSG00000028184	Adgrl2	adhesion G protein-coupled receptor L2	5	0	1.01	0.84	0	6.89	14.56	2.04	0	23.2	100.8	176.8	3.6	5.8	15.7	3.2	4.7	8.2	2.6	1.8	5.3	0	0	11.6	1.6	0	1.8	0	0	0	0	0	2.6
ENSMUSG00000037605	Adgrl3	adhesion G protein-coupled receptor L3		0	0	0	0	0	0	0	0	4.5	8.4	5	3.5	0	0	0	0	0	3.6	3.7	0	0	7.9	0	0	0	0	0	3.6	0.5	0	0	0
ENSMUSG00000039167	Adgrl4	adhesion G protein-coupled receptor L4	5	0	0	0	0	0	0	0	0	4.6	13.4	29.9	5.9	0.3	3.9	0	3.2	1.4	0	0	0.3	0	0	3.1	0	0	0.3	0	0	0	0	0	0
ENSMUSG00000069170	Adgrv1	adhesion G protein-coupled receptor V1		7.17	0.76	3.38	9.17	3.86	4.9	0.77	10.43	22.6	18.7	19.7	8.8	6	9.6	12	17.6	7.6	18.8	7.9	12.4	5.4	8.5	12	10.3	2.6	6.9	11.7	13.9	7.5	8.5	9.9	10.8
ENSMUSG00000074207	Adh1	alcohol dehydrogenase 1 (class I)	5	8.65	1.38	3.24	15.17	14.19	1.04	1.95	15.49	15.7	7.2	5.4	1.7	1.4	1.3	2.7	0	0	5.3	1.8	3.9	1.4	1.9	1.9	0.9	2.7	2.7	1.6	0	1.2	0	0	0
ENSMUSG00000037797	Adh4	alcohol dehydrogenase 4 (class II), pi polypeptide	3	0	0	0	2.12	0	0.65	0	1.24	0	0	0	1.3	4	5	6.7	8.1	8.8	2	1.4	1.4	0.7	0	0	0	0	0	0	0	0	0	1.5	0.9
ENSMUSG00000028138	Adh5	alcohol dehydrogenase 5 (class III), chi polypeptide	1	3005.89	2875.52	2869.08	3017.18	3081.1	3191.74	2785.12	3148.01	1309.5	1267.9	1249.2	1707.7	1879.7	1863.9	1890.7	2189.9	2362.9	1308.3	1380.2	1399	1290.7	1309.4	1181.2	1352.1	1317.8	1163.4	1452.5	1072.6	1300.9	1741.6	1999	1745.4
ENSMUSG00000053054	Adh6a	alcohol dehydrogenase 6A (class V)		0	0	0	0	0	0	0	0	0	0	0	0	0	0	0	0	0	1.3	1.3	0	0	1.4	0	0	0	0	0	0	0	0	0	0
ENSMUSG00000074206	Adh6b	alcohol dehydrogenase 6B (class V)		0	0	0	0	0	0	0	0	0	0	0	0	0	0	0	0	0	0	0	0	0	0	0	0	0	0	0	0	0	0	0	0
ENSMUSG00000090306	Adh6-ps1	alcohol dehydrogenase 6 (class V), pseudogene 1		0	0	0	0	0	0	0	0	0.8	0.8	0	0.7	0	0	0	0	0	0	0	1.4	2.1	0	0	2.5	0	0	0	1.4	0	0.7	0	0
ENSMUSG00000055301	Adh7	alcohol dehydrogenase 7 (class IV), mu or sigma polypeptide		0.48	0	0	0	0	0	0	0	0	0	0	0	0	0	3.4	7.5	4.5	0	0	0	0	4.3	0	0	0	0	0	0	0	0	0	0
ENSMUSG00000025911	Adhfe1	alcohol dehydrogenase, iron containing, 1		0.98	0.86	2.3	0	4.92	5.87	0	3.55	2.2	5.2	1.2	2.6	11.1	3	1.1	1	6.4	0.9	1.6	0.6	0.9	1	6.4	1.8	6.3	0	0.8	1.8	1.5	4.8	8.2	6.2
ENSMUSG00000020629	Adi1	acireductone dioxygenase 1	1	641.66	741.8	689.23	628.29	680.86	757.4	699.66	669.58	455.9	490.8	520.4	452	481.4	447.6	538.5	546.1	654.4	319.9	385.1	341.9	378.4	352	355.6	415.8	347.6	395.8	522.9	448.6	455.1	701.8	654	704
ENSMUSG00000044405	Adig	adipogenin		0	0	0	0	0	0	0	0	0	0	0	0	0	0.8	0	0	0	0	0	0	0	0	0	0	0	0	0	0	1.8	0	0	2.5
ENSMUSG00000022878	Adipoq	adiponectin, C1Q and collagen domain containing		0	0	0	0	2.23	0	0	0	2.3	0	0	0	0.6	0	0	0	0	0	0	0	0	0	0	0	1.9	0	1.6	0	0	0	0	0
ENSMUSG00000026457	Adipor1	adiponectin receptor 1	4	3476.38	3503.63	3181.54	3516.76	3360.69	3201.96	3326.08	3444.37	1515.4	1445.7	1417	1361.7	1498	1576.6	1470.9	1593.9	1588	1677	1910.9	1778	1568.4	1638.7	1583.9	1453.2	1649.1	1600.1	1355.2	1543.9	1433.7	1540.9	1587.2	1559.7
ENSMUSG00000030168	Adipor2	adiponectin receptor 2	2	2875.58	2784.28	2834.75	2942.98	2720.82	2833.39	2871.18	2953.6	1848.5	1756	1677.4	1698.8	1758.5	1690.3	1847.5	1964	1992.1	2141.7	2360.4	2377.3	1929.6	2233.5	2240.5	1923.9	2063.5	2159.3	1928.5	2117.5	2129.6	2196.1	2349.2	2400.5
ENSMUSG00000039197	Adk	adenosine kinase	3	481.01	691.55	948.01	779.13	548.17	699.19	985.37	820.58	177.1	208.4	260.5	890.2	1056.3	1023.6	601.2	645.1	725	399.7	471.4	570.5	292.4	451.4	448.3	311.8	324.6	359.9	299.4	318.7	325.1	376.2	373.9	389.3
ENSMUSG00000030790	Adm	adrenomedullin	3	0	0	0	0	0	0	0	0	0	0.9	1	1.4	11.5	8.5	6.3	8	3.3	0	2.3	5.9	0	0	0	0	0	0	0	0	0	1.6	2.6	0
ENSMUSG00000054136	Adm2	adrenomedullin 2		0	0	0	0	0	0	0	0	0	0	0	0	0	0	6.6	3.1	5.2	0.9	4.9	4.9	0	1	0	0	0	0	0	0	0	0	3.3	1.3
ENSMUSG00000051149	Adnp	activity-dependent neuroprotective protein	5	889.88	1079.39	831.26	751.98	754.7	989.05	667.98	851.09	819	849	511.2	393.2	410.8	567.1	287.1	380.5	332.5	525.8	499.3	427.4	703.2	426.7	385.8	403.3	380.6	449.7	534	521.6	491.3	573.9	837.9	629.1
ENSMUSG00000053950	Adnp2	ADNP homeobox 2	1	855.01	819.79	882.1	835.8	910	867.61	881.44	811.79	673.9	652.6	638.9	608.1	701	645.2	631.6	687.6	646.2	614.6	648	643	633.4	628.7	683.6	679.1	649.2	663.1	732.1	773.9	712	710.1	734.8	703.4
ENSMUSG00000057134	Ado	2-aminoethanethiol (cysteamine) dioxygenase	1	605.32	621.26	577.08	554.98	565.5	564.46	470.55	528.84	576.4	492.5	523.7	684.1	782.8	772.5	518.7	580.6	604.7	424.1	415.7	401.2	452	467.9	490.9	454.9	467	409.9	463.7	445.7	460	1237.7	1245.7	1174.5
ENSMUSG00000042429	Adora1	adenosine A1 receptor		0	0	0	0	0	0	4.94	0	0	0	0	0	0	0	0	0	0	0	0	0	0	0	0	0	0	0	0	0	0	0	0	0
ENSMUSG00000020178	Adora2a	adenosine A2a receptor	1	1640.85	1514.2	1541.14	1749.09	1589.26	1443.3	1592.57	1646.03	370.8	359.8	413.7	296.7	437.9	465.8	420.1	438.3	442.9	674.6	684.1	621.4	660.1	623.6	615.6	630.1	601.8	625.3	572.7	598.4	547.8	1125.4	1089.2	1008.2
ENSMUSG00000018500	Adora2b	adenosine A2b receptor	1	2.16	0.95	3.38	0.83	2.17	1.02	0.96	1.95	2.4	0	0	10.1	16	17.7	11.4	21.8	24.9	0.9	4.9	3.9	0	2.1	4.1	3.8	0	2.8	2.5	1	5.7	88.6	113.1	110.8
ENSMUSG00000000562	Adora3,Tmigd3	adenosine A3 receptor,transmembrane and immunoglobulin domain containing 3		6.05	0	3.37	0	7.41	0.97	0	1.33	1.8	5.8	5.7	1	7.8	1.9	1.5	4.2	11.1	4.1	3.6	7	4	0	10.4	4.5	14.4	9.1	6.9	4.8	7.8	2.3	1.6	4.9
ENSMUSG00000025236	Adpgk	ADP-dependent glucokinase	1	421.56	429.37	332.9	399.98	351	424.62	374.33	397.12	710.7	793	779	731.7	843.9	802.6	775.7	880.8	937.7	318.1	284	331.8	351.9	317.5	346.9	374.9	298	293.7	484.7	388.4	437.2	2158	2109.9	2139.1
ENSMUSG00000002844	Adprh	ADP-ribosylarginine hydrolase	2	3306.56	3126.24	2893.87	2914.88	3174.18	3177.5	3020.58	2937.88	615.6	583.5	616.7	844.4	824.1	892.7	980.5	1325.4	1288.3	914.9	1101.8	1049.1	929.7	1058.5	987.8	809.1	866.6	895.4	727.9	831.2	772.9	515.3	497.9	558.2
ENSMUSG00000031448	Adprhl1	ADP-ribosylhydrolase like 1		0	0	0	2.44	0	0	0	1.12	0	0	0	0	0	0	0	0	0	2.7	0	1.1	0	0	0	0	0	0	0	0	2.4	0	0	0
ENSMUSG00000042558	Adprhl2	ADP-ribosylhydrolase like 2	3	658.83	697.73	675.96	645.15	653.27	599.92	700.01	646.11	500.6	454.8	495.7	689.4	815.3	750.1	481.4	555.5	533.9	346.9	325.2	348.1	326.6	316.5	346.3	340.2	327.4	353.8	396	327.4	336.4	879.2	798.9	839.2
ENSMUSG00000020910	Adprm	ADP-ribose/CDP-alcohol diphosphatase, manganese dependent	3	512.98	523.35	533.63	397.96	541.98	431.23	478.86	450.91	349.9	314.4	269.2	265.5	225.5	291.5	627.1	497.2	460	448	397.3	364.4	395.2	311.3	316	346.8	336.7	338.7	274.4	329.5	337.7	329.5	298	309.6
ENSMUSG00000045875	Adra1a	adrenergic receptor, alpha 1a		0	0	0	0	0.96	0	0	0	1	1.5	1.3	0	0	0	0.8	1.1	2	0	0	0	1	0	2.8	0	0.8	0.8	0.9	1	0	1.1	6.5	0
ENSMUSG00000050541	Adra1b	adrenergic receptor, alpha 1b		0	0	0	0	0	0	0	0	0	0	2.5	0	0	0.8	0.9	0	0	0.9	0	0	0	0.9	0	0	0	0	0	0	0	0	0	0
ENSMUSG00000027335	Adra1d	adrenergic receptor, alpha 1d		0	0	0	0	0	0	0	0	0	0	0	0	0	0	0	0	0	0	0	0	0	0	0	0	0	0	0	0	0	0	0	0
ENSMUSG00000033717	Adra2a	adrenergic receptor, alpha 2a		0	0	0	0	1.08	0	1.92	0.98	1.2	0	0	0	0.9	0	4.7	1	3.1	0	1	2.9	1	1	5.1	0	0	1.9	0.8	1	0	1	0	1.3
ENSMUSG00000058620	Adra2b	adrenergic receptor, alpha 2b		0	0	0	0	0	0	0	0	1.2	1.1	0	0	0	0	0	0	1	0	0	1	0	0	0	0	0	0	0	0	0.8	0	1.1	0
ENSMUSG00000045318	Adra2c	adrenergic receptor, alpha 2c		0	0	0	0	0	0	0	0	1.2	0	1.3	0	0	0.9	0	0	0	0	0	0	0	0	0	0	0	0	0	0	0	0	0	0
ENSMUSG00000035283	Adrb1	adrenergic receptor, beta 1	5	0	3.8	0.84	1.67	8.67	4.08	1.92	0	2.4	15.4	15.7	3.7	0.9	1.8	0.9	0	1	1.9	1	0	1	1	2	0.9	0.9	2.8	2.5	1	2.4	0	2.2	7.9
ENSMUSG00000045730	Adrb2	adrenergic receptor, beta 2	5	151.33	117.79	111.53	124.16	134.33	121.47	135.68	167.82	558.6	606.6	479.2	47.6	47.9	43.3	32.2	20.8	18.7	73.2	61.5	59.7	90.2	95.9	96.3	92.3	97.8	81.2	69.6	55.4	74	28.9	16.3	17.2
ENSMUSG00000031489	Adrb3	adrenergic receptor, beta 3		0	0	0	0	0	0	0	0	0	0	0	0	0	0	0	0	0	0	0	0	0	0	0	0	0	0	0	0	0	0	0	0
ENSMUSG00000039041	Adrm1	adhesion regulating molecule 1	1	2026.59	1971.36	2028.52	1907.11	1963.12	1896.59	2116.38	1853.7	1103	1083.5	982.9	1799	2146.4	2163.6	1692.9	1930.2	2150.1	896.8	830.1	899.8	950.7	975.7	1022.8	921.2	878.5	909.5	1033	1011	1027.3	3084.4	2950	2698.5
ENSMUSG00000022407	Adsl	adenylosuccinate lyase	1	2069.48	2362.78	2261.59	2026.91	1931.88	2090.44	2061	2004.32	950	975	909.4	3106.3	3630.1	3412.9	2921	3095.4	3273.6	873.2	871.6	1136.4	973.5	896.8	845.8	1125.7	842.1	762.7	1222.8	980.4	929.2	3630.4	3534.4	3351.6
ENSMUSG00000015961	Adss	adenylosuccinate synthetase, non muscle	1	5195.68	5535.09	5039.26	5098.71	5692.06	5536.69	4869.9	5291.28	1415.1	1653.3	1640.9	3440.9	3654.5	3495.1	3326.2	3159.5	3230.6	2349.9	2468.4	2361.8	2442.5	2325.7	2188.1	2250.5	2254	2209.1	2406.7	2301.9	2274.4	4325.8	4661.8	4139.7
ENSMUSG00000011148	Adssl1	adenylosuccinate synthetase like 1	4	18.38	23.75	31.26	17.5	14.08	19.39	15.4	39.03	21.4	40.6	64	15.2	24.5	20.4	37	32.3	17.7	119	243.6	164.3	89.3	99.1	87.4	70.8	84.6	81.4	78.9	88.9	90.4	59.9	51.2	56.8
ENSMUSG00000058022	Adtrp	androgen dependent TFPI regulating protein	4	0	0	0	0	0	0.67	0	0	3.4	4.2	16.2	2.6	2.7	2.5	0	1	2	9.8	7.4	7.5	8.5	4.9	11.6	4.5	7.2	5.4	1.6	8.2	5.4	2.9	0	1.3
ENSMUSG00000020473	Aebp1	AE binding protein 1	1	3.38	1.44	19.83	5.54	3.82	10.46	14.16	8.35	2.5	4.9	14.1	70	94.7	88	29.3	20.5	27.9	2	3.1	9.3	2.1	0.7	5.2	1	9.4	1	0.6	1	0	311.2	269.2	278.8
ENSMUSG00000030232	Aebp2	AE binding protein 2	1	4528.21	4778.16	4856.4	4660.86	4313.4	5129.11	5024.07	4771.07	2742.7	2852.1	2440	3744.2	4311.6	4221.6	4564.1	4972.7	5122	3900.7	4436.2	4259.4	3421.2	3805.5	4051.8	3138.3	3522.9	3640.7	3262.6	3670	3810.1	10126.4	10028.3	9296.3
ENSMUSG00000030609	Aen	apoptosis enhancing nuclease	1	600.15	686.1	699.83	637.52	695.61	683.54	829.75	632.02	525.1	582.6	727.9	1554.1	1669.8	1653.8	1181.5	1261.2	1627.4	458.4	399.6	596.8	468.4	383.3	590.6	506.7	435.1	503.7	575.5	538.9	640.8	3272.5	3222.3	3583.4
ENSMUSG00000054452	Aes	amino-terminal enhancer of split	4	13434.9	12308.3	12424.6	12171.1	11864.7	12448.7	12388.3	11649.1	4763.5	4432.4	4122.9	2511.2	2116.3	1936.6	2025.6	1816.7	1921	4029.1	3714.4	3850	4454.5	4388.7	4571	4569.1	4614.7	4597	4169.3	4258.1	4226.2	1622.1	1726.2	1714.2
ENSMUSG00000095071	AF067061	cDNA sequence AF067061		0	0	0	0	0	0	0	0	0	0	0	0	0.8	0	0	0	0	0	0	0	0	0	0	0	0	0	0	0.8	0	0	0	1.6
ENSMUSG00000094237	AF067063	cDNA sequence AF067063		0	0	0	0	0	0	0	0	0	0	0	0	0	0	0	0	0	0	0	0	0	0	0	0	0	0	0	0	0	0	0	0
ENSMUSG00000064621	AF357355	snoRNA AF357355		0	0	0	0	0	0	0	0	0	0	0	0	0	0	0	0	0	0	0	0	0	0	0	0	0	0	0	0	0	0	0	0
ENSMUSG00000088294	AF357425	snoRNA AF357425		0	0	0	0	0	0	0	0	0	0	0	0	0	0	0	0	0	0	0	0	0	0	0	0	0	0	0	0	0	0	0	0
ENSMUSG00000057116	AF366264	cDNA sequence AF366264		0	0	0	0	0	0	0	0	0	1.1	2.6	0.9	0	0	0.9	0	0	0.9	1	1	1	1	0	0.9	0.9	3.8	1.7	1	1.6	0	2.2	0
ENSMUSG00000039313	AF529169	cDNA sequence AF529169		0	0	2.92	0	0	1.34	0	8.42	0	0.8	0	0	0	0	0	0	2.4	0	0.7	2.2	2.1	3.8	1.5	0.7	0.7	2.1	0.6	1.9	3.2	0	0	7.5
ENSMUSG00000029094	Afap1	actin filament associated protein 1	5	25.57	29.53	22.56	27.39	27.34	17.23	9.4	19.59	500	450.6	347.8	154.8	121.3	142	94.4	126.5	114.5	113.5	133.4	104.8	71.6	103.1	103.8	67.9	88.8	73.2	41.4	59	55.8	60.7	118.4	82
ENSMUSG00000033032	Afap1l1	actin filament associated protein 1-like 1	5	0	0	0	0	0	0	0	0	7.9	19	33.5	2	4.1	5.2	2.6	2.2	4.5	1	1	3.2	1	0	0	0	0	0	0	0	0	0	7	1.4
ENSMUSG00000025083	Afap1l2	actin filament associated protein 1-like 2		0	0	3.38	0.6	1.56	0	0	2.8	0	0	0	0	0	0	0	0	4.8	0.6	0.6	0.6	1.3	0	3.7	0	0	0	0	0	0	0.6	0.7	0
ENSMUSG00000068036	Afdn	afadin, adherens junction formation factor		124.67	334.38	202.58	246.35	134.07	202.25	157.85	446.87	684.9	213.8	386	343.7	311.5	244.2	269.7	245.7	365.4	267.8	255.6	456.5	298.5	229.5	349.4	291	145.8	145.1	169.2	186.8	188.5	214.8	162.6	409.2
ENSMUSG00000029313	Aff1	AF4/FMR2 family, member 1	5	1634.7	1459.92	1269.93	1585.28	1727.81	1522.31	1388.44	1565.36	2244.7	1948.5	1744.5	1094	1061.8	998.5	1318.5	1218.1	1099.2	1763.6	1425.9	1265.3	1710.3	1596.9	1431.4	1603.7	1267.1	1229.9	1396.7	1280	1219.8	1376.3	1318	1378.3
ENSMUSG00000031189	Aff2	AF4/FMR2 family, member 2		0	0	2.85	0.7	1.83	1.72	0.81	0	1.2	3.2	10.3	0	3.7	0	2.8	3.1	3	6.4	2.9	1	1.9	3	4	1.8	1.9	0.9	0.8	2.8	4.8	3	4.3	7.8
ENSMUSG00000037138	Aff3	AF4/FMR2 family, member 3	4	1674.94	1581.66	1438.16	2135.51	1570.5	1596.48	1593.95	1935.71	1434.3	1405	1468.3	1139.2	1193.2	1329.3	1269.1	1147	1020.8	3413.5	2715.8	2313.8	2832.9	2725.7	2378.2	2070	2009.4	1993.9	2052	1952.3	1658.5	1083.8	899.1	837.5
ENSMUSG00000049470	Aff4	AF4/FMR2 family, member 4	1	748.48	874.91	600.88	1234.22	1289.63	740.38	941.43	532.46	2668.9	2035.7	1894.8	1428	1194	1369.3	1899.9	1705.3	1958.9	1293.8	1046.4	1316.6	1381.9	1179.4	1419.4	1418.7	1273.2	1607.2	2091.1	1411.5	1869.4	2135.5	2054.7	2291.6
ENSMUSG00000038302	Afg1l	AFG1 like ATPase	4	57.85	68.37	58.17	106.96	75.58	81.89	72.72	84.04	85.2	77.7	61.3	57	68.8	73.6	57.3	71.9	62.2	71.6	64.1	80.6	58.5	76.3	69.2	66	71.7	57.5	72.6	83.6	78.2	39.7	40	52.4
ENSMUSG00000031967	Afg3l1	AFG3-like AAA ATPase 1	1	2379.82	2652.46	3034.81	2682.21	2147.61	2931.24	2484.55	2127.38	662.4	535.4	813	1095.8	1516.3	1376.3	1346.1	2068.1	1912	1019.5	1297.3	1215.3	1192.2	1075.6	1096	1203.2	1089.5	1103.2	1003.5	1067.9	1072.6	1353.9	1434.1	981.9
ENSMUSG00000024527	Afg3l2	AFG3-like AAA ATPase 2	1	1794.34	2006.26	1865.59	1744.93	1770.17	1889.35	2142.03	1995.34	1132.6	1043.1	1067.1	1708.9	1833.4	1886.2	2118.5	2338.2	2195.9	1504.1	2319.8	2159.9	1098.3	1218.3	1149.1	1038	1075.4	1120.2	1211.7	1312.2	1363.8	2616.6	2599.1	2549.5
ENSMUSG00000029369	Afm	afamin		0	0	0	0	0	0	0	0	1.3	0	1.4	0	0	0	0	1.1	0	0	0	2.1	0	0	0	0	0	0	0	0	0	0	0	0
ENSMUSG00000017718	Afmid	arylformamidase	4	499.46	445.13	396.46	390.78	382.26	388.75	424.02	429.38	281.1	288.3	329	77.8	72.6	71.9	83.9	89.7	70	228.9	231.5	269.3	270.1	223.3	302.7	280.3	273.7	335.1	268.3	245.9	350.4	50.6	97.6	67.5
ENSMUSG00000054932	Afp	alpha fetoprotein	3	108.75	181.25	112.02	132.41	133.44	163.93	103.15	136.7	138.2	111	91	188.7	135.7	194.7	98.8	105.7	98.8	28.3	14.6	23	15.3	10	26.2	26.8	14.8	13.8	41.6	24.5	29.1	87.8	81.2	51.9
ENSMUSG00000049659	Aftph	aftiphilin	5	2463.81	1992.68	1978.21	1930.97	2256.9	1900.96	1720.72	1890.31	1846.4	1825	1493.5	1084.7	1213.3	1162.8	1453.4	1249.2	1244.8	1442.1	1472.4	1397.9	1253.9	1268.5	1429.6	1211.5	1296	1352	1365.1	1129.3	1493.9	1630.2	1499.1	1544.3
ENSMUSG00000031521	Aga	aspartylglucosaminidase		286.45	258.38	272.07	293.32	238.33	261.3	232.87	301.5	129.5	147	175.4	143.8	160.7	147.6	125.2	161	156.6	142.6	156.2	180.1	148.7	156.7	155.2	162.9	184.1	170	188.7	171.8	172.3	115.4	143.5	125.4
ENSMUSG00000055013	Agap1	ArfGAP with GTPase domain, ankyrin repeat and PH domain 1	5	0	0	4.34	0	0	0	0	4.67	39.1	37.1	86.6	9	11.3	11.7	4.2	6.7	1.7	2.9	4.6	2.9	1.5	1.3	6.9	6.3	7.2	4.5	0	3.1	1.3	0	1.8	2
ENSMUSG00000025422	Agap2	ArfGAP with GTPase domain, ankyrin repeat and PH domain 2	4	3174.69	2916.3	2770.51	2963.21	2919.6	2802.89	2806	2670.53	2113.1	1867.9	1851.3	1147.5	1116.4	1097.8	856.3	850.7	808	1526.6	1387.8	1393.6	1828.8	1803.7	1851.9	1926.1	1974.2	1964.6	1911.1	1852.3	1910.7	891.4	791.4	793.1
ENSMUSG00000023353	Agap3	ArfGAP with GTPase domain, ankyrin repeat and PH domain 3	3	617.17	656.38	720.33	694.3	610.99	675.89	628.77	571.29	839.5	809.2	733.2	916.8	918	1026.8	685.3	831.1	893.5	533.7	602.1	627.2	542.2	566.5	586.3	550.8	513.8	505.2	599.6	562.3	538.7	960.9	909.3	825.8
ENSMUSG00000025754	Agbl1	ATP/GTP binding protein-like 1		0	0	0	0	0	0	0	0	0	0	0	0.8	0	0	0	0	0	0	0	0	2.2	0	0	0	0	0	0	0	0	0	0	0
ENSMUSG00000040812	Agbl2	ATP/GTP binding protein-like 2	4	9.73	16.15	10.98	25.83	23.83	18.37	12.51	16.59	65.4	53.7	65.5	38.5	30.1	29.2	42.7	35.3	37.3	80.7	47.8	49.9	79.3	56.7	66.9	72.5	73.1	77.5	57.9	73.5	59.3	27.8	43.5	35.6
ENSMUSG00000038836	Agbl3	ATP/GTP binding protein-like 3	4	23.34	23.13	16.38	26.03	30.18	26.48	6.05	15.41	56.3	26.7	48	31.3	38.5	34.6	23.3	42.2	25.5	54.7	87.7	63	72.3	35.8	56.9	60.9	61.7	50.1	57.1	60.6	60.3	16.1	14.1	11.4
ENSMUSG00000061298	Agbl4	ATP/GTP binding protein-like 4		0	0	0	0	0	0	0	0	0	0	0	0	0	0	0	0	0	0	0	0	0	0	0	0	0	0	0	0	0	0	0	0
ENSMUSG00000029165	Agbl5	ATP/GTP binding protein-like 5	4	295.24	351.52	503.05	429.08	401.45	374.29	334.63	274.52	243.4	315.1	299.5	279.5	234.6	251.1	329.9	383.4	236.9	539.4	819	633.6	406.1	473.5	495.3	426.5	407.3	491.8	379.2	418.4	412.4	296.3	239.6	195.5
ENSMUSG00000015452	Ager	advanced glycosylation end product-specific receptor	5	5.96	4.19	3.18	0.92	5.85	4.3	4.1	1.08	62.3	63.8	47.6	25.5	28.1	38.6	32.5	19.2	17.2	61.9	41.2	44.3	41.9	49.9	69.7	37.9	62.4	58.6	25.1	47.2	41.6	8.7	5.3	12.9
ENSMUSG00000026159	Agfg1	ArfGAP with FG repeats 1	1	4741.5	5222.5	4942.58	4548.41	4945.43	5774.76	4525.78	4628.41	1826.3	2058.9	2068.3	4786.8	4984.9	5024.3	4573.3	4136.6	4283.2	2191.9	2327.7	2203.6	2009.8	1960.3	1893.1	2027.6	1765.7	1763.7	2041.3	1896.9	1829	4531.2	4764.6	4291.1
ENSMUSG00000029722	Agfg2	ArfGAP with FG repeats 2	4	1284.25	1279.95	1426.48	1004.58	1229.65	1369.62	1480.51	1015.66	414.8	345.1	327.4	444.3	484.9	428.8	319.7	432.2	427.5	507.3	551.5	500.7	573.8	577.1	616.5	577.4	632.5	604.2	568.1	542.7	490.1	67.3	61.3	57
ENSMUSG00000021681	Aggf1	angiogenic factor with G patch and FHA domains 1	1	2227.36	2093.46	2025.58	1878.63	2309.17	2108.66	2268.8	2037.84	952.3	987.7	1011.8	1437.9	1510.3	1514.8	1480.5	1697.3	1679.6	1195.9	1126.9	1213.5	1206.5	1154.1	1208.8	1346.8	1253.6	1179	1315	1239.4	1246.7	2824.7	2801	2648
ENSMUSG00000029916	Agk	acylglycerol kinase	1	460.24	552.25	599.31	572.73	613.72	624.3	636.86	617.84	347.3	343.7	278.6	525.3	608.3	607.7	548.8	619.9	573.3	344.6	340.8	391.1	417.4	440.7	386.9	383.1	370.5	320.6	408.2	365.4	383.1	829	760.5	734.2
ENSMUSG00000033400	Agl	amylo-1,6-glucosidase, 4-alpha-glucanotransferase	4	326.28	354.02	298.17	402.4	325.17	376.62	231.97	338.27	407	300.2	347.3	317	260	264	311.7	330.3	235.7	564.5	923.7	730.9	359.3	377.5	382.9	303.6	429.7	322.6	351.8	389.1	431.7	107.3	139.4	123.1
ENSMUSG00000040706	Agmat	agmatine ureohydrolase (agmatinase)		0	0	0	0	0	0	0	0	0	0	0	0	0	0	0	0	0	0	0	0	0	0	0	0	0	0	0	0	0	0	0	0
ENSMUSG00000050103	Agmo	alkylglycerol monooxygenase		0	0	0	0	1.05	2.98	0	0	1.2	2.2	0	0	0	0.8	0	1	0	0	0	0	0	0	0	0	0	0.8	0	0.9	0	0	1.1	0
ENSMUSG00000041530	Ago1	argonaute RISC catalytic subunit 1	5	1789.43	1816.34	1567.52	1669.23	1548.16	1764.69	1577.4	1684.88	2005.4	1941.9	1913.3	1878.9	1826	1721	1196.5	1033.4	1077.4	1268.7	1370.2	1298.3	1117.2	1213.6	1177.3	1294.3	1218.2	1186.2	1252.7	1245.4	1215.1	1990.9	1692.6	1653.7
ENSMUSG00000036698	Ago2	argonaute RISC catalytic subunit 2	1	5282.5	5331.99	6186.54	5948.92	5216.27	5397.56	5706.29	6120.66	5672.7	5188.1	4671.5	5162.5	5650.6	5493.4	5211.8	5986.2	5836.6	5394.4	5705.3	5149.6	4632.9	5010.2	5018.3	4263.9	4771.4	4541.3	3490.1	4070.1	3958.8	9256.4	8975.6	8639.5
ENSMUSG00000028842	Ago3	argonaute RISC catalytic subunit 3	1	166.87	241.98	352.51	286.42	171.42	316.65	236.25	267.21	749	896.3	845.3	570.1	793.8	825.8	477.2	655.1	638.4	371.3	247.5	450.3	455.9	428.8	363.3	347.7	656.5	484.1	495.7	462.9	486.3	858.7	790.3	864.4
ENSMUSG00000042500	Ago4	argonaute RISC catalytic subunit 4	5	0	1.66	6.64	1.45	1.89	8.02	3.36	0	3.3	17.5	22.8	1.3	0.7	0.6	0.7	3.9	0.7	2	6.1	8.2	4.1	30.5	5.7	4.6	2.6	7.2	5.8	16	5.1	0	15.9	0
ENSMUSG00000034254	Agpat1	1-acylglycerol-3-phosphate O-acyltransferase 1 (lysophosphatidic acid acyltransferase, alpha)	4	1575.38	1418.51	1445.19	1430.45	1416.24	1358.16	1528.31	1402.15	1051.1	974.8	851.9	713.2	821.4	869.8	795.8	795.4	999.3	743.7	709.4	677.4	724	713.1	778.1	759.8	798.6	848.4	706.2	679.5	713.8	604.9	499.1	529.1
ENSMUSG00000026922	Agpat2	1-acylglycerol-3-phosphate O-acyltransferase 2 (lysophosphatidic acid acyltransferase, beta)	1	199.93	237.28	281.6	284.42	179.54	230.91	283.07	253.02	173.2	169.3	182.3	245.2	262.1	213.2	225.3	237.1	223.4	150.4	175.8	160.5	111.6	139.6	172.8	168.9	146.4	186.1	178.4	199.9	207.6	291.1	212.1	234
ENSMUSG00000001211	Agpat3	1-acylglycerol-3-phosphate O-acyltransferase 3	1	3802.27	3342.93	3476.99	3189.41	3748.46	3893.88	3690.12	3527.91	1612.6	1600.9	1450.9	3361.3	3398.2	3402.6	3781.3	3886.4	3797.3	1578.8	1506.4	1641.8	1879.8	1664.1	1432	1920.4	1449.1	1578.5	1835.4	1525.7	1456	3690.6	2879.9	2740.8
ENSMUSG00000023827	Agpat4	1-acylglycerol-3-phosphate O-acyltransferase 4 (lysophosphatidic acid acyltransferase, delta)	1	863.22	721.07	598.46	619.38	746.54	641.47	638.19	667.84	181.1	184.5	195.4	317.1	405	422.4	513.2	519.4	488.9	329.5	290.6	212	241	279.5	268	201.9	279.4	218.3	175	162.5	146.5	1874.8	2038	1984.2
ENSMUSG00000031467	Agpat5	1-acylglycerol-3-phosphate O-acyltransferase 5 (lysophosphatidic acid acyltransferase, epsilon)	1	579.08	688.6	617.5	663.06	642.64	681.93	636.05	538.52	213.6	304.9	324.6	941.8	1141.4	1091	1041	1236.9	1188.5	449.2	569.2	565.8	345.2	371.5	333.2	327.6	314.6	337.4	418.5	420.6	328.8	1850.5	1842	1709.6
ENSMUSG00000042410	Agps	alkylglycerone phosphate synthase	1	2864.07	2982.21	3483.54	3045.25	3715.72	3662.34	4013.3	3238.09	1301.5	1236.3	1218.1	1953.6	2242.1	2011.2	2244	2301.4	2414.6	1071.5	1488.5	1788.9	1509.9	1706.1	1765.2	1626.1	1817.4	1626.4	1998.4	2141.8	2033.4	1817.8	1941.7	1933.3
ENSMUSG00000020581	Agr2	anterior gradient 2		0	0	0	0	1.19	0	0	0	0	0	0	0	0	0	0	0	0	0	0	0	0	0	0	0	0	0	0	0	0	0	0	0
ENSMUSG00000036231	Agr3	anterior gradient 3		0	0	0	0	0.75	0	0	0	0	0	0	0	0	0	0	0	0	0	0	0	0	0	0	0	0	0	0	0	0	0	0	0
ENSMUSG00000041936	Agrn	agrin	1	92.56	122.98	97.71	170.36	190.75	125.23	107.34	93.64	161.1	211.8	276.1	207.8	283.2	238	343.4	265.6	292.4	168.7	264.8	284.2	165.7	221	204	111.8	150.6	109.8	130.2	124.5	114.4	585.5	539.3	626.6
ENSMUSG00000005705	Agrp	agouti related neuropeptide	3	2.91	3.42	0	3.37	2.19	5.3	7	6.03	8.5	3.4	5.4	6.6	0.8	2.7	8.8	2.8	2.1	24	19	13.5	4.4	9.5	6.3	6.8	5.8	6.8	6.1	6.7	5.1	4.3	5.6	3.8
ENSMUSG00000031980	Agt	angiotensinogen (serpin peptidase inhibitor, clade A, member 8)		0	0	0	0	0	0	0	0	4.8	1.1	0	0	0	0	0	0	0	0	0	0	0	0	0	0	0	0	0	0	0	0	0	0
ENSMUSG00000021557	Agtpbp1,A230056J06Rik	ATP/GTP binding protein 1,RIKEN cDNA A230056J06 gene		1009.33	792.5	1159.2	1106.85	740.76	619.64	1067.8	762.5	457.9	610.9	581	634.6	582	628.4	528.3	666.8	603.7	490.5	686.8	572.9	580.1	578.7	601.3	735.7	675.3	572.3	677.1	765.1	711.1	776.9	617.3	583.8
ENSMUSG00000049115	Agtr1a	angiotensin II receptor, type 1a		0	0	0	0	0	0	0	0	3.5	1.9	10.8	0	0	0	0	0	0	0	0	0	0	0	0	0	0	0	0	0	0	0	0	0
ENSMUSG00000054988	Agtr1b	angiotensin II receptor, type 1b		0	0	0	0	0	0	0	0	0	1.3	0	0	0	0	0	0	0	0	0	0	0	0	0	0	0	0	0	0	0	0	0	0
ENSMUSG00000068122	Agtr2	angiotensin II receptor, type 2		0	0	0	0	0	0	0	0	0	0	0	0	0	0	0	0	0	0	0	0	0	0	0	0	0	0	0	0	0	0	0	0
ENSMUSG00000029007	Agtrap	angiotensin II, type I receptor-associated protein	4	944.03	996.64	787.21	949.43	817.06	803.76	720.83	1011.8	418.5	400.6	428.5	250.3	318.5	286.3	264.2	235.3	252.6	698.7	574.7	564	672.1	551.2	642.5	620.7	736	762.4	762.7	590.3	702.9	172.8	150.4	143.3
ENSMUSG00000026272	Agxt	alanine-glyoxylate aminotransferase		0	0	0	0	0	0	0	0	0	0	0	0	0	0	0	0	0	0	0	0	0	0	0	0	0	0	0	0	0	0	0	0
ENSMUSG00000089678	Agxt2	alanine-glyoxylate aminotransferase 2		0	0	0	0	0	0	0	0	0	0	0	0	0	0	0	0	0	0	0	0	0	0	0	0	0	0	0	0	0	0	0	0
ENSMUSG00000026491	Ahctf1	AT hook containing transcription factor 1	1	2033.23	2231.16	2359	2143.12	2789.76	2586.1	2102.26	2545.64	2632.7	2798.7	2408.1	3257.6	4314.1	4125.3	3722.1	3613.1	4213.6	1650.3	1763.4	1441.2	1564	1528.5	1665.9	1579.3	1362.6	1477	2110.6	2363.2	1939.2	10203.7	10226.4	9770.2
ENSMUSG00000027597	Ahcy	S-adenosylhomocysteine hydrolase	1	7585.21	7228.62	8229.31	7130.74	6779.1	7395.93	8188.66	6643.57	1237	1207	1267.6	4581.4	5243.7	5214.6	4322.6	5077.9	4861	2862.4	3332.7	3806.2	3182.6	3095.7	3264.1	3720.1	3329.9	3708.2	3990.8	4252.7	4174.4	4731.3	4872	4953.6
ENSMUSG00000027893	Ahcyl1	S-adenosylhomocysteine hydrolase-like 1	1	2284.68	2391.87	2563.5	2302.12	2334.96	2313.23	2546.25	2356.7	1744.4	1820	1742.2	2388.7	2420.3	2464.1	2469.9	2345.1	2157.3	1716.7	2013.3	1995.2	1689.1	1901.1	1872.6	1930.1	1700.5	1867.2	2136.6	1956.7	2122	3849	3901.1	3664.8
ENSMUSG00000029772	Ahcyl2	S-adenosylhomocysteine hydrolase-like 2	1	1422.47	1822.83	1325.04	1175.95	1442.78	1305.52	1360.11	1280.28	1175.6	1087.7	1179.9	1577.5	1616.2	1502.9	1685.3	2166.7	1814.6	1049.6	1331.5	1063.2	1069.7	997.5	865.6	1034.5	864.3	843.5	719.5	1666	757.9	3181.3	3178.3	2939.8
ENSMUSG00000037692	Ahdc1	AT hook, DNA binding motif, containing 1	5	776.41	952.59	966.27	764.43	850.84	935.11	968.83	691.59	829.1	696.4	676.6	492.7	429.7	400	311.7	274.3	370.5	518	555.9	524.1	486.1	703.8	578.6	526.8	543	599.8	460.2	483.6	537.3	1097.4	1005.5	1049.9
ENSMUSG00000019986	Ahi1	Abelson helper integration site 1	1	285.65	247.26	295.67	270.97	259.59	287.75	329.24	309.9	221.4	184.4	247.8	437.5	434.3	477.4	304.3	292.9	247.1	249.2	294.5	270	297.3	207.2	230.4	215.6	234.1	214.5	211.5	225.5	232.5	526.1	571.4	602
ENSMUSG00000069833	Ahnak	AHNAK nucleoprotein (desmoyokin)	4	23172	20654.4	33696.9	26071.8	21946.1	19656.1	32169.6	26313	18516.3	18531	20053.2	3044.7	3645.8	4696.3	5931.3	6810.5	6783.7	16305.8	19314.1	16635.4	17262.2	20735.2	22205.6	21097.3	26120.6	28312.6	22832.1	26877.4	27340.3	9504.6	11638.9	12704.8
ENSMUSG00000072812	Ahnak2	AHNAK nucleoprotein 2	4	7.14	11.2	1.42	15.36	11.16	3.57	4.05	25.88	4	5.3	6.3	0	0	0.7	0	0.8	0	24	39.6	32.8	5.3	8.4	8.3	4.6	7.7	23.3	14.6	18.4	28.3	2.5	1.4	4.2
ENSMUSG00000019256	Ahr	aryl-hydrocarbon receptor	1	12.89	19.83	21	11.6	9.69	25.38	27.74	10.67	40	77	81.9	42.3	69.6	65.5	19.2	31	35.9	11.7	31.9	33.4	10.5	17.8	16.6	19.3	19.2	9.1	16.5	36.7	18	409.3	619.9	546.8
ENSMUSG00000021575	Ahrr	aryl-hydrocarbon receptor repressor		19.34	2.28	0	0.5	0	1.32	0	3.51	2.8	0.7	56.4	3.2	3.3	43.9	2.8	21.1	1.2	1.7	1.7	10.7	3.6	6.7	6.6	21.6	20.2	7.2	19.4	9.4	10.7	1.2	0.6	0.7
ENSMUSG00000021037	Ahsa1	AHA1, activator of heat shock protein ATPase 1	1	2832.03	3035.05	3290.14	2769.88	2831.84	3016.22	3409.34	2792.5	1661.5	1553.1	1275.2	3505.8	4135.7	4143.7	2919.8	3140.1	3685.4	1257.3	1193.6	1374	1470	1281.1	1213	1570.1	1240.5	1266.6	1706.5	1486.8	1375.1	3229.7	2917.6	2862.2
ENSMUSG00000020288	Ahsa2	AHA1, activator of heat shock protein ATPase 2	3	904.52	894.82	989.2	821.76	787.4	941.49	1140.83	973.81	927.9	933.8	850.6	820.8	934.8	961.5	732.8	878	918.1	579.6	639.1	634.4	635.5	508.9	516.6	590	535.3	651.1	673	723.2	736.3	847.9	780.2	834.3
ENSMUSG00000022868	Ahsg	alpha-2-HS-glycoprotein		0	0	0	0	0	0	0	0	0	0	0	0	0	0	0	0	0	0	0	0	0	0	0	0	0	0	0	0	0	0	0	0
ENSMUSG00000097745	AI115009	expressed sequence AI115009		0	0	0	0	0	0	0	0	0	0	0	0	0	0	0	0	0	0	0	0	0	0	0	0	0	0	0	0	0	0	0	0
ENSMUSG00000035875	AI182371	expressed sequence AI182371	4	5.59	0.84	0.75	4.1	5.12	3.41	8.44	3.01	14	22.6	13.9	23.2	8	3.9	13.7	5.9	5.4	16.1	23.8	24.3	14.5	13.8	16.6	10.1	13.9	17.5	22	28.1	19.6	3.8	8.3	4.3
ENSMUSG00000050812	AI314180	expressed sequence AI314180	1	2562.93	2224.9	2564.1	2825.04	3303.88	2916.46	2623.43	1916.04	2012.1	2114.7	2239.4	3285.5	3420.7	3093.2	4022.2	4312.2	4031.9	2331	3213.4	2675.3	2221.4	2814.1	2303.4	2185.7	2208.7	2313.1	2737.7	2409.6	2717.4	4866.9	4577.3	5513.8
ENSMUSG00000062753	AI413582	expressed sequence AI413582	5	605.1	556.29	568.51	552.2	491.34	485.67	557.76	547.22	334.4	299.9	307.5	176.7	160.4	136.7	172	160.5	141	253.2	258.3	242.5	277.5	237	265.8	228.6	258.1	296.7	249.3	237.2	245.8	196.9	226.3	203.3
ENSMUSG00000086712	AI427809	expressed sequence AI427809		0	0	0	0	0	0	0	0	3.4	3.9	2.4	0	0	1.6	0	0	0	1.8	0	0	0	0	0	0	0	0	0	0	0	0	0	0
ENSMUSG00000074384	AI429214	expressed sequence AI429214		7.57	5.7	0.84	2.5	3.25	4.08	2.89	5.85	11.9	5.5	10.5	4.6	2.8	8	8.5	4.2	5.2	13.1	4.9	2.9	6.9	4.1	10.1	3.8	1.9	4.7	3.4	4.8	13.8	4.1	5.4	1.3
ENSMUSG00000046312	AI464131	expressed sequence AI464131		0	1.27	0	0	0	0.68	0	0	0	0	2	0	1.5	0	0.7	0.8	1.6	1.5	1.5	2.3	1.5	0.8	0.8	0.7	0	0	0	12.4	0	0.8	0.8	3.1
ENSMUSG00000045165	AI467606	expressed sequence AI467606	5	3013.63	2835.56	2326.08	2562.39	2978.1	2746.75	2410.5	2565.15	2062	1628.8	1585.5	566	376.8	419	421	352.1	403.5	1186	1016.9	972.8	1287.6	1277	1349.9	1279.1	1397.1	1341.2	1048.2	1241.6	1104.5	128.8	151.1	143.8
ENSMUSG00000038598	AI481877	expressed sequence AI481877		0	0	0	1.31	0	0	0	0	0	0	0	1.5	0	0	0	0	0	0	1.6	0.8	0	1.7	2.6	1.6	0	0	0	0.8	0.7	0	1.8	2.2
ENSMUSG00000056145	AI504432	expressed sequence AI504432	1	1244.15	1233.02	1124.6	1151.62	1657.51	1218.74	1023.86	1248.91	1637.7	1875.6	1656.2	1732.7	1485.7	1428.4	1015.6	797.7	680.4	1959.2	1663	1569.7	2304.5	2212.9	2110.6	2447.9	2347.2	2149.8	2472.1	2464	2282.1	5215.6	5163.4	4590.9
ENSMUSG00000105987	AI506816	expressed sequence AI506816	1	10006.6	10490.4	12850.4	10683.9	9676.75	10891.7	13571.2	10600.2	2782.1	2943.8	3305.5	8260.4	9326.4	9320.6	6808.5	7701.8	9122.9	4120	3781.2	4587.2	4074.3	4190.5	4583.8	4453.9	4020.3	4290.7	4991.9	4572.3	4825.6	12233	12019.9	11970.6
ENSMUSG00000073731	AI507597	expressed sequence AI507597		0	0	0	0	0	0	0	0	1.1	1.1	0	0	0	0	0	0	0	0	0	0	0	0	0	0	0	0	0	0	0	0	0	0
ENSMUSG00000078307	AI593442	expressed sequence AI593442		0	0	0	0	0	0	0	0	0	0	0	0	0	0	0	0	0	0	1	0	0	0	1	0	0.9	4.7	0	0	0.8	0	0	0
ENSMUSG00000010290	AI597479	expressed sequence AI597479	1	420.48	494.92	437.67	442.48	459.34	462.39	443.61	485.91	279.3	356.5	371.8	540.3	628.7	557.7	635.4	657.5	669	392.2	440.1	417.9	422.3	399.9	399.6	479.4	390.1	426	449.5	450.4	478.7	778.1	772.9	838
ENSMUSG00000093738	AI606473	expressed sequence AI606473		0	0	0	0	0	0	0	0	0	0	0	0	0	0	0	0	0	0	0	0	0	0	0	0	0	0	0	0	0	0	0	0
ENSMUSG00000034382	AI661453	expressed sequence AI661453	4	0	0	0	0	0	1.21	0	8.91	0.8	0.7	6.8	0	0.6	2.2	0	0	0	2.7	0	2.6	0.6	0.7	3.7	4.1	4.9	13.2	21	13.3	31.4	0.7	2.7	2.6
ENSMUSG00000087107	AI662270	expressed sequence AI662270	1	3768.86	4350.05	4077.77	4201.77	4650.47	4179.14	4265.54	4163.75	917.8	967.9	1276.9	2533.4	2974	2942	2801.9	2888.9	2736.1	1715.6	1907.8	1924.2	2055.1	1568.4	1787.4	2446.7	1905.4	1947.5	2613.6	2144.7	2256	2657.1	2775.9	2958.6
ENSMUSG00000047423	AI837181	expressed sequence AI837181	5	1196.06	995.5	890.49	1103.72	1097.61	1034.09	972.05	1101.57	722.6	658.8	658.3	366	279.5	309	370.9	322.5	324.4	631	529.3	490.5	545.8	552.3	511.7	524.6	492.5	505.2	521.7	458.8	470	188.9	188.2	185.1
ENSMUSG00000084826	AI847159	expressed sequence AI847159	4	139.69	151.63	107.99	169.12	136.73	122.7	184.02	217.55	44	72.1	78.4	16.2	11.2	18.5	23	17.8	8.3	123	104.1	98.8	120	107	111.9	99.8	104.9	122.7	84.2	92	116.5	4	5.2	7.2
ENSMUSG00000053297	AI854703	expressed sequence AI854703	3	32.32	56.81	56.2	46.04	36.71	37.86	53.9	68.44	113.6	90.5	131.7	142.6	85.4	82.7	66.5	55	83.6	60.5	71.6	78.2	29	63.7	56.4	13.8	32.7	29.3	49.9	70.1	34.7	25.7	39.9	22.7
ENSMUSG00000056383	AI987944	expressed sequence AI987944	5	350.22	257.43	222.22	303.32	329.33	286.82	262.7	331.74	311.4	287.4	387.5	244.5	236.8	213	257.9	226.4	214.7	255.2	277.2	259.3	282.5	256.6	249.5	306.1	325.6	290.9	296.8	274.8	295.8	190.7	208.7	199.3
ENSMUSG00000040627	Aicda	activation-induced cytidine deaminase		0	0	1.18	2.88	0	0	4.03	12.63	0	0	0	0	0	0	0	0	0	0	0	0	0	0	0	0	0	0	0	0	1.2	0	0	0
ENSMUSG00000042901	Aida	axin interactor, dorsalization associated	2	2119.21	2583.18	2445.46	2304.3	2617.52	2373.45	2460.15	2025.39	639.2	844.3	800.1	1362.3	1228.5	1099.7	1664.7	1450.7	1241.6	1624.7	1436.4	1404.3	1741	1579.9	1400	1907.3	1656.8	1521.7	1811.1	1570.4	1662.8	1082.4	1044	1297.1
ENSMUSG00000024397	Aif1	allograft inflammatory factor 1		2.68	1.48	2.82	5.57	2.94	6.3	5.24	3.26	5.4	2.6	5.6	5.5	2.8	3.8	4.3	2.7	0	12.2	11.6	15.4	6.8	16.8	5	2.5	13.5	8.8	4.3	4.5	3.7	1	1.1	8.5
ENSMUSG00000001864	Aif1l	allograft inflammatory factor 1-like	2	0.77	10.7	1.5	8.46	2.74	5.32	15.69	16.26	0	0.4	0	6	25	12.3	3.9	5.9	20.5	5.3	7.4	5.2	28.5	8.6	26.2	5.6	29.9	9.3	14.9	8.7	16.2	10.4	15.6	39.2
ENSMUSG00000036932	Aifm1	apoptosis-inducing factor, mitochondrion-associated 1	3	1321.96	1284.68	1314.08	1254.05	1187.48	1318.41	1356.63	1082.71	486.3	480.9	527.9	1145.7	1256.1	1370.8	991.2	1097	1107.9	575.9	689.3	706.7	592	582	571	590	551	555.4	572.5	595.3	568.6	716.5	710	698.1
ENSMUSG00000020085	Aifm2	apoptosis-inducing factor, mitochondrion-associated 2	2	35.65	16.58	20.64	24.4	24.07	45.67	33.44	23.99	8.9	12.3	18.9	10.8	5.3	40.3	8.6	27	31.8	39.3	53.7	54.3	41.2	34.6	58	20.8	33.6	37.1	39.1	53.1	29.4	32.5	33.6	62.8
ENSMUSG00000022763	Aifm3	apoptosis-inducing factor, mitochondrion-associated 3		0	0	0	0	0	0	0	0	0	0	0	0	0	0	0	0	0	0	0	3.8	0	0	0	0	0	0	0.4	0	0	0	0.8	0
ENSMUSG00000019806	Aig1	androgen-induced 1	5	323.14	253.94	224.48	303.2	220.77	318.24	270.63	254.7	165	177.3	175	100.9	108	87.2	136.7	164.3	160.7	171	170.2	165.7	86.8	96.3	98.2	73.8	77.5	73.4	76.1	78.9	89.4	136.8	141.3	125.9
ENSMUSG00000037860	Aim2	absent in melanoma 2	5	377.72	538.65	454.54	485.49	284.67	486.35	319.53	510.39	1051.3	1089.4	1002.9	536	601.8	480.4	544.9	488.9	477.7	743.4	982.8	872.7	836.7	729.3	763.9	559.6	721.1	531.4	497	582.4	621	414.9	691.7	522.9
ENSMUSG00000028029	Aimp1	aminoacyl tRNA synthetase complex-interacting multifunctional protein 1	1	2120.95	2030.49	1847.67	2067.34	2262.52	1936.64	1947.97	2027.67	648.3	657.7	686.9	1195	1347.3	1306.8	1430.5	1388.3	1400.7	1096.4	1244.9	1090.2	1050.9	1107.8	982.2	1014.3	1158.5	1054.5	1348.7	1096.8	1068.4	1199.8	1304	1222.5
ENSMUSG00000029610	Aimp2	aminoacyl tRNA synthetase complex-interacting multifunctional protein 2	1	651.11	734.61	791.09	700.55	576.37	736.84	796.56	620.08	311.7	267.3	284	982.6	1117	1036.5	864.3	887.4	990.2	269	348.7	358.4	241.5	203.8	214.8	233.7	180.4	181.8	265.9	266.2	262.3	1074.5	1011.8	1008.8
ENSMUSG00000024847	Aip	aryl-hydrocarbon receptor-interacting protein	4	3594.22	3197.01	3076.07	3373.12	3380.53	3110.15	3349.94	3439.39	1107	987.4	994.6	812.8	860	871.6	873.5	838.9	855.3	1251.5	1209	1246.3	1372.9	1208.5	1198.4	1397.3	1394.2	1352.2	1355	1355.6	1333.4	948.1	910.2	832.7
ENSMUSG00000040554	Aipl1	aryl hydrocarbon receptor-interacting protein-like 1	4	19.5	33.85	16.94	30.9	27.15	18.42	41.47	22.36	2.4	2.2	1.3	3.7	0.9	0.9	2.9	4.2	4.2	31.4	46.3	47	49.2	52.1	47.6	60.8	47	63.4	51.6	51.3	34.7	15.6	21.9	13.3
ENSMUSG00000000731	Aire	autoimmune regulator (autoimmune polyendocrinopathy candidiasis ectodermal dystrophy)		0	0	0	0	0	0	0.57	0	5.1	2.1	3.7	0	0	0	8.7	1.5	1.8	2	0	0	1.4	3.4	3.8	0	3.5	0.5	0.9	0	0	0	0	0
ENSMUSG00000078247	Airn	antisense Igf2r RNA	1	27.36	20.3	13.59	18.37	18.93	14.02	6.11	16.26	73.1	60.5	60.7	56.5	64.6	52.8	32	26.9	27.5	53.5	62.8	45.9	36.2	26.7	39.9	21.2	27.6	26.7	27.5	32	26.7	123.1	99.6	112.4
ENSMUSG00000039546	Ajap1	adherens junction associated protein 1		0	0	0	0	0	0	0	0	0	0	0	0	0	0	0	0	0	0	0	0	0	0	0	0	0	0	0	0	0	0	0	0
ENSMUSG00000022178	Ajuba	ajuba LIM protein	3	8.65	12.35	14.36	12.5	6.5	9.19	11.55	10.73	3.6	7.7	10.5	20.1	28.2	20.3	35.1	64.4	62.2	32.8	79.1	45	35.7	62.9	41.6	27.3	45.6	34	7.5	26.7	17.1	23.7	32.6	29
ENSMUSG00000026817	Ak1	adenylate kinase 1	4	0	0	8.02	0	0	0	0	0	0	1.8	10	6.7	0.6	0	2.4	0.7	2.6	11.1	25.7	8.9	8.1	23	21.3	9.6	7.3	15.9	13.7	19.3	30.8	2	0	3.4
ENSMUSG00000028792	Ak2	adenylate kinase 2	1	2764.43	2788.47	3212.34	2608.37	2719.96	3082.46	3101.41	2679.25	864.4	873	932.7	2972.2	3562.7	3513.4	3100.2	3534.2	4144	1434.9	1725.2	1779.4	1592.4	1398.8	1538.2	1374.1	1634.4	1386.8	1350.8	1528.7	1371.2	3775.5	3753.9	3517
ENSMUSG00000024782	Ak3	adenylate kinase 3	4	3415.12	3477.6	3577.07	3109.36	3351.34	3529.21	3506.94	3215.65	1080.4	1156	1094.9	933.3	879.5	871.2	954.6	907.4	846.6	1432.6	1241.4	1392.5	1375.4	1472.9	1493.6	1374	1467.7	1569.5	1470.1	1589.5	1611.3	699.8	868.2	806.4
ENSMUSG00000028527	Ak4	adenylate kinase 4	3	4.93	12.75	8.4	1.81	0.94	0.89	12.76	0.42	18.4	10	43.4	169.5	268.1	146.4	1341.9	1456.1	864.7	569.5	1028.2	924	248.7	239.8	140.3	74.7	125.5	104	117.7	127.6	255.9	370.2	290.4	370.7
ENSMUSG00000039058	Ak5	adenylate kinase 5		0	0	0	0	0	0.45	0	0	0	0.5	0.6	0	0.4	0	7.8	1.8	0.5	0.4	2.4	7.2	8.6	0.5	0	2.4	0.4	0.4	2.1	2.4	5.5	2.5	0	0
ENSMUSG00000041323	Ak7	adenylate kinase 7	3	3.24	0	0	0.83	4.33	0	0	0.98	2.4	2.2	1.3	74.2	66.7	49.5	30.3	10.4	3.1	3.8	1	0	1	3.1	1	0	0.9	0.9	0.8	0	0.8	9.3	10.9	13.2
ENSMUSG00000026807	Ak8	adenylate kinase 8		0	4.33	2.82	0	0	0	0	0	0.6	1.7	0	0	0	0	0	0	0	0	0	0	0	0.6	0.5	0	1.4	0	0	1.5	0	0	0.6	0
ENSMUSG00000091415	Ak9	adenylate kinase 9		0	0	0	3.99	13.34	0	0	0	6.3	7.3	0	4.8	2.5	4.7	3.3	0.9	3.7	0	3.1	1.7	1.7	1.8	0	0.8	1.7	1.7	1.5	1.7	2.1	3.6	1.9	1.2
ENSMUSG00000091636	Akain1	A kinase (PRKA) anchor inhibitor 1		0	0	0	0	0	0	0	0	0	0	0	0	0	0	0	0	0	0	0	0	0	0	0	0	0	0	0	0	0	0	0	0
ENSMUSG00000018428	Akap1	A kinase (PRKA) anchor protein 1	1	344.61	271.37	333.79	264.14	253.73	285.14	319.38	230.35	291.3	157.7	169.2	954.2	1155	1052.8	899.6	963.2	1179.4	255.6	297	398.6	272.5	307.3	294.6	279.5	239	196.4	383.7	273.3	290.2	1782.4	1771.2	1776.8
ENSMUSG00000047804	Akap10	A kinase (PRKA) anchor protein 10	1	676.01	706.73	740.62	667.09	736.84	731.72	595.76	788.38	718.7	776.6	728.5	574.9	553.6	543.5	496.8	554.5	573.1	506.2	482.4	466.6	542.6	507	500.1	505.5	560.2	529.9	551.8	584.5	582.8	970.1	1057.1	971.8
ENSMUSG00000022016	Akap11	A kinase (PRKA) anchor protein 11	3	834.78	1078.97	1031.05	1114.46	970.46	1067.92	1080.26	913.19	1335.1	1202.5	1154.7	1336.1	1502	1451.1	1255.2	1164.1	1189.6	892.6	889.3	1031.8	836.5	812.9	891.8	858	835.5	822.8	993.9	951.7	1021	988.8	1093.3	1135.2
ENSMUSG00000038587	Akap12	A kinase (PRKA) anchor protein (gravin) 12	4	352.38	418.92	372.61	284.99	385.67	350.11	414.74	363.94	191.3	141.5	113.9	65	43.2	49.5	74.9	72.7	55	217.7	221.5	216.3	198.2	182.4	225.2	136.6	167	161.5	124.1	153.6	120.3	8.2	8.7	10.6
ENSMUSG00000066406	Akap13	A kinase (PRKA) anchor protein 13	5	11084.8	10298.2	10408	12352	11225	9998.38	10398.5	11808.6	16504.4	16261	13833.6	7621.8	5884.1	5963	5356.3	4952.3	4343.1	13256.4	11241.6	9850.6	13546.2	13361.5	12481.9	13554.9	13859.1	12936	12019.7	11643.5	11250.4	12915.2	11288	10247.1
ENSMUSG00000036551	Akap14	A kinase (PRKA) anchor protein 14		0	0.95	0	0	0	0	0	0	1.2	1.1	0	3.7	0.9	0	0.9	1	3.1	0	2	2	2	0	3	4.7	1.9	0.9	2.5	1.9	0	1	0	0
ENSMUSG00000059708	Akap17b	A kinase (PRKA) anchor protein 17B	4	125.01	166.76	217.45	132.73	137.82	136.81	130.69	157.77	99.2	88.5	108	69.8	65.6	50.5	65.7	50.8	66.8	94.2	160.8	109	66.4	168.4	130.5	83.4	81.9	101.1	93.5	111.6	138.3	17.8	11.8	15.6
ENSMUSG00000038729	Akap2	A kinase (PRKA) anchor protein 2		519.58	522.04	166.54	295.95	444.42	608.69	188.14	310.77	244	320.4	226.6	188.7	209.1	223.8	426	112.5	227.2	212.2	263.1	237.8	119.3	130.7	211.7	148.5	133	188.9	136.7	173	160.1	204	103.5	22.4
ENSMUSG00000030344	Akap3	A kinase (PRKA) anchor protein 3		0	0	0	0	0	0.97	1.01	0	0	0	0	0.9	0	0	1.8	0	0	0.9	0	1	1	1.9	1.1	0	4	1	0	1	1.7	0	1.1	0
ENSMUSG00000050089	Akap4	A kinase (PRKA) anchor protein 4		0	0	0	0	0	0	0	0	0	0	0	0	0	0	0	0	0	0	0	0	0	0	0	0	0	0	0	0	0	0	0	0
ENSMUSG00000021057	Akap5	A kinase (PRKA) anchor protein 5	5	9.58	5.89	7.78	14.03	6.72	3.62	8.53	8.82	32.4	22.8	26.2	14.4	13.1	13.9	17.8	12.7	9.1	11.4	10.2	15.9	18.8	15.3	24.1	22.2	19	13.5	13.1	9.1	12.6	16.1	16.1	18.1
ENSMUSG00000061603	Akap6	A kinase (PRKA) anchor protein 6		1.08	0	0	0	2.17	0	0.96	0	0	7.7	2.6	0.9	0	0	0	0	0	0.9	0	2	0	0	0	0	0	0	0	0	0	0	1.1	0
ENSMUSG00000039166	Akap7	A kinase (PRKA) anchor protein 7		5.93	64.99	35.98	7.33	7.36	22.19	19.86	7.89	37.1	17	35.3	24.4	12.8	20.1	23.9	21.4	42.2	30.2	37.2	43.9	25.4	35.6	21.4	23.1	28.6	34	31.2	41	22.5	49.4	15.7	3
ENSMUSG00000024045	Akap8	A kinase (PRKA) anchor protein 8	1	2067.82	2122.16	2028.67	2014.08	2324.84	2339.49	2236.33	2168.04	4175.2	4124.1	3864.9	3241.1	3407.5	3366.8	2550.9	2619.7	2942.7	1759.3	1617.1	1765.5	2051.8	1932.5	1832.7	2073.1	1940.1	1905.1	2268.3	2016.5	2032.6	5391.8	5109	4915.6
ENSMUSG00000002625	Akap8l	A kinase (PRKA) anchor protein 8-like	5	351.3	325.83	261.08	284.99	357.5	369.5	190.53	334.67	1628.2	1624.4	1551.5	435.9	327	331.5	389.8	346.9	288.4	569.6	563.1	527.5	619.5	577.2	526.4	651.8	620.7	630	647.4	631.8	575.4	398.8	395.7	378.7
ENSMUSG00000040407	Akap9	A kinase (PRKA) anchor protein (yotiao) 9	5	734.46	668.31	599.21	838.63	823.95	597.61	785.79	1254.4	2947	2599	2672.4	1836.2	1869.6	1833	2313.9	1979.7	2143.2	2273.8	2597.3	2459.9	2072.5	2420.8	2055.5	1969.6	2313.3	1779.9	2423.5	2596.3	2648	2498.6	2354.6	2406.9
ENSMUSG00000031023	Akip1	A kinase (PRKA) interacting protein 1	2	467.7	532.43	619.45	500.13	553.54	545.54	507.95	447.59	134.9	137.9	109.9	237.8	244.9	230.3	241.4	190	261.2	246.5	250.5	253.1	310.9	253.2	247.3	297.8	207.5	218	261.7	263.3	253.4	181.8	212.9	148.4
ENSMUSG00000023075	Akirin1	akirin 1	1	2983.82	3076.82	3307.33	3312.6	3377.43	3344.84	3341.75	3388.42	1317.7	1402.3	1284.3	1073.5	1156.5	1179.5	1107.6	1130.4	1147.3	1021	948.6	1083.2	1213.6	1242.2	1228.7	1131.9	1179.6	1217.3	1211.7	1259.4	1243.5	1498.4	1624.9	1496
ENSMUSG00000028291	Akirin2	akirin 2	1	895.83	962.01	1055	1044.18	994.21	1055.12	1012.02	923.73	605.4	600.6	590.5	429	470.7	509	679.5	739.5	783.1	570	546.2	599.1	498.7	553.6	492.5	574.6	559.7	521.4	604.6	556.8	541.2	862.9	778.1	783.5
ENSMUSG00000039158	Akna	AT-hook transcription factor	5	9090.52	8597.72	8766.66	9455.06	8355.8	8735.21	8903.34	9359.81	9913.4	8724.2	7648.8	3716.1	3212.9	3232.3	3000.6	3042.7	2981.4	6241.8	5738.1	5451.8	6592.6	6232	6304.6	6478.2	6294.4	6232.2	6472.4	6478.9	6338.8	10351	9144.2	9358.5
ENSMUSG00000049565	Aknad1	AKNA domain containing 1		0	0	3.06	0	0	0	0	0	1.3	0.6	3.8	0	0	0	0	0	0	0	0	0	0	0	0	0	0	0	0	0	0.4	0	0	0
ENSMUSG00000036500	Akp3	alkaline phosphatase 3, intestine, not Mn requiring		0	0	0	0	0	0	0	0	0	0	0	0	0	0	0	0	0	0	0	0	0	0	0	0	0	0	0	0	0	0	0	0
ENSMUSG00000028692	Akr1a1	aldo-keto reductase family 1, member A1 (aldehyde reductase)	2	6987.66	7265.64	7840.53	7991.59	7358.18	7615.52	7475.66	7874.47	2309.5	2090.3	2202.4	2851.7	2770.7	2545.3	3492.9	3222.5	3351.2	3513.8	3592.3	3693.1	3518.9	3280.5	3437.6	3285.4	3238	3488.1	3732.5	3752.8	3824	3605.7	3680.8	3748.8
ENSMUSG00000061758	Akr1b10	aldo-keto reductase family 1, member B10 (aldose reductase)	4	418.98	290.24	331.09	331.24	426.87	348.46	324.03	315.14	226.5	280.8	269.3	133.4	87.8	128.4	160.8	138.5	151.3	388.1	444.7	383.8	401	371	392.1	416.2	389	412.3	378.8	406	405.3	74.8	77.4	73.4
ENSMUSG00000001642	Akr1b3	aldo-keto reductase family 1, member B3 (aldose reductase)	1	5790.7	5780.1	5640.06	5615.53	5869.84	5456.02	5564.88	5491.12	1760	1954.1	1953	2237	2376.1	2204.2	1999.8	2079.1	2258.9	1420.9	1286.6	1483.5	1681	1551.8	1466.1	1723.9	1839	1642.2	2066.8	1791.6	1895.8	3106.1	3078.4	2878.2
ENSMUSG00000052131	Akr1b7	aldo-keto reductase family 1, member B7		0	0	0	0	0	0	0	0	1.2	0	1.3	0	0	0.9	1.9	0	0	0	2	0	0	0	0	0	0.9	0	0	0	0.8	0	0	0
ENSMUSG00000029762	Akr1b8	aldo-keto reductase family 1, member B8	1	16.42	9.98	1.48	14.26	9.49	4.79	5.3	20.51	0	1.5	0	0	0.7	0	5	1.4	1.5	2.1	3.6	4.4	3.9	1.4	1.3	0	0	0	1.1	0	0	3.8	4	3.5
ENSMUSG00000021211	Akr1c12	aldo-keto reductase family 1, member C12	1	3.24	18.05	1.69	8.33	21.67	18.37	6.74	8.78	7.1	11	19.6	15.6	20.7	31.8	6.6	19.7	22.8	5.6	5.9	20.6	14.9	19.6	23.3	40.5	39.9	33.1	28.5	36.3	52	22.7	28.3	54.1
ENSMUSG00000021213	Akr1c13	aldo-keto reductase family 1, member C13	5	301.58	266.9	208.59	159.53	296.53	270	157.01	145.52	172.2	185.6	175.6	129.9	127.2	186.4	96.4	63.4	111.4	132.8	50	58.7	108.5	81.5	77	169.4	113.7	135.9	198.7	146.7	150	118.8	149.1	138.8
ENSMUSG00000033715	Akr1c14	aldo-keto reductase family 1, member C14		0	0	0	0	0	0	0	0	0	0	0	0	0	0	0	0	0	0	0	0	0	0	0	0	0	0	0	0	0	0	0	0
ENSMUSG00000021214	Akr1c18	aldo-keto reductase family 1, member C18	3	0	0	0	0	0	0	0	0	0	0	0	15.3	11.7	26.2	6.4	1.1	7	0	0	0	0	0	0	0	0	0	0	0	0	0	0	2.5
ENSMUSG00000071551	Akr1c19	aldo-keto reductase family 1, member C19		0	0	0	0	0	0	0	0	0	0	0	0	0	0	0	0	0	0	0	0	0	0	0	0	0	0	0	0	0	0	1.8	0
ENSMUSG00000054757	Akr1c20	aldo-keto reductase family 1, member C20		0	0	0	0	0	0	0	0	0	0	0	0	0	0	0	0	1	0	0	0	0	2	0	0	0	0	0	0.9	0	0	0	0
ENSMUSG00000021207	Akr1c21	aldo-keto reductase family 1, member C21		0	0	0	0	0	0	0	0	0	0	0	0	0	0	0	0	0	0	0	0	0	0	0	0	0	0	0	0	0	0	0	0
ENSMUSG00000021210	Akr1c6	aldo-keto reductase family 1, member C6		0	0	0	0	0	0	0	0	0	0	0	0	0	0	0	0	0	0	0	0	0	0	0	0	0	0	0	0	0	0	0	0
ENSMUSG00000025955	Akr1cl	aldo-keto reductase family 1, member C-like		0	0	0	0	0	0	0	0	0	1.2	0	0	0	1.6	0	0	0	0	0	0	0	0	0	0	0	0	0	0	0.9	0	0	0
ENSMUSG00000038641	Akr1d1	aldo-keto reductase family 1, member D1		0.7	1.23	0	0	0	0	1.24	0	0.8	0.7	0	0.6	1.2	0	0.6	0	0	0	0	0.6	0	0	0	0.6	0	0	0	0	0	0	0	0
ENSMUSG00000045410	Akr1e1	aldo-keto reductase family 1, member E1	2	123.34	179.3	179.91	108.93	155.59	160.9	124.13	159.28	41.3	43.6	76.9	108.7	93.9	142.1	127.2	106.6	154.3	93.1	150.1	214.3	87.6	110.1	143.7	108.1	156.5	145.9	131.1	125.3	133	49.6	73.1	79.7
ENSMUSG00000028743	Akr7a5	aldo-keto reductase family 7, member A5 (aflatoxin aldehyde reductase)	5	263.52	251.51	282.8	256.43	173.56	202.95	240.36	263.21	162.4	132.7	179.9	172	171.1	181.9	128.1	132.1	132.1	115	159.4	144	111.6	137.7	132.3	73.1	118.4	143.3	135.8	158.6	144.4	95.3	94	113.5
ENSMUSG00000001729	Akt1	thymoma viral proto-oncogene 1	1	6552.88	6671.12	7478.67	6097.08	6414.11	6921.26	7673.68	6123.9	1704.8	1708.8	1755.4	3223.2	3194.8	3411.3	2574.9	2813.4	3437.1	2296.3	2146.6	2509.7	2408.1	2699.6	2607.8	2637.2	2532.3	2693.2	3181.7	2560.2	2763.9	3783.7	3848.1	3727.2
ENSMUSG00000011096	Akt1s1	AKT1 substrate 1 (proline-rich)	3	268.13	192.01	173.58	188.7	220.64	241.45	210.1	259.26	368.2	380.7	344.9	340	476.2	397.1	308.5	291.5	324.6	244.4	278.8	256.2	241.9	263.4	215.2	170.8	214.9	258	211.6	245.4	220.2	386.2	312.9	420.4
ENSMUSG00000004056	Akt2	thymoma viral proto-oncogene 2	1	4791.9	5087.11	4580.38	5362.16	3824.19	4474.36	5132.48	4889.06	1908.3	1665.3	1643.4	3460	3644.5	3418.7	2304.6	2355.2	2471.7	2041	2037.4	1970.8	1897.1	1818.5	1740.7	2115.6	1841.6	2395	2379.3	2191.3	2247.6	3118.8	3412	3304.1
ENSMUSG00000019699	Akt3	thymoma viral proto-oncogene 3	4	338.33	423.2	289.91	466.88	388.6	353.08	431.5	412.89	729.2	698.1	765.5	610.1	549.7	509.9	621.1	503	469.8	958.4	1006.5	893.8	1072.2	1052.4	1147.5	1115.3	1034.4	1137	1091.6	1197.9	1119.2	710.3	762.9	983.4
ENSMUSG00000031667	Aktip	thymoma viral proto-oncogene 1 interacting protein	4	225.22	203.55	250.26	250.55	270.33	208.47	240.85	216.31	216.6	230.4	196.8	206.1	169.3	198.1	189.1	197.1	183.9	148.9	204.4	179.7	154.3	206.9	150.8	190.8	191.9	185.8	229.2	226.4	226.5	109.3	112.6	117.1
ENSMUSG00000028393	Alad	aminolevulinate, delta-, dehydratase	1	906.89	969.16	1028.67	779.01	854.09	974.23	1036.42	823.55	284	273.4	331.3	672.2	646.4	634	449.3	467	491.8	256.7	317.9	335.2	281	286.9	278.3	326.6	300.1	297.7	354.1	294.2	307.5	448.7	460.5	422.3
ENSMUSG00000032786	Alas1	aminolevulinic acid synthase 1	3	735.32	916.74	970.67	829.94	681.07	943.77	903.85	880.37	290.5	289.2	369.6	540.1	628.7	554	639.8	713.1	740.2	389.6	453.1	528.5	414.7	530.4	425.8	425.6	458.9	462.8	336.4	446.7	437.4	371	447.8	440.4
ENSMUSG00000025270	Alas2	aminolevulinic acid synthase 2, erythroid	5	0	1.06	14.09	5.07	3.67	0.38	2.11	0	11.3	9.2	24.3	12.9	1	9.9	2.8	3	1.1	6.9	7.8	8.8	9.4	3.1	12.6	2	1.4	2.7	5.7	1.4	7.2	5.6	0	0.7
ENSMUSG00000029368	Alb	albumin		0	0	0	0	0	0	0	0	0	0	0	0	0	0	0	0	0	0	0	0	0	0	0	0	0	0	0	0	8	0	0	0
ENSMUSG00000022636	Alcam	activated leukocyte cell adhesion molecule	1	279.32	439.58	732.38	593.37	301.1	405.63	803.59	595.38	48.4	91.4	116.6	558.4	840.7	924.9	715	903.9	989.5	540.6	1027.4	961.9	475.9	748.2	785.8	334.9	570.4	600.8	282.5	572.9	483.2	2649.6	3719.6	3952.4
ENSMUSG00000007833	Aldh16a1	aldehyde dehydrogenase 16 family, member A1		978.26	1336.32	2146.13	1187.67	1323.3	1064.77	2704.65	1267.01	295.2	392.8	464.1	597.8	479.6	707.4	911.6	326.4	319.9	450.4	426.5	580	683.3	604.7	462.9	362.6	978.1	440.6	331.4	874.1	449.1	227.9	519.8	1063.3
ENSMUSG00000025007	Aldh18a1	aldehyde dehydrogenase 18 family, member A1	1	2878.27	2307.31	2548.79	2862.29	1908.11	2591.41	3067.52	2232.05	1181.4	957.8	1100.7	1952	2090.8	1899.9	3451	3611.2	3558.1	1260.5	1294.7	1607.9	1091.5	1295.5	948.1	1087.1	1233.6	1028.7	1244.7	1175.6	1398	4481.8	4773.1	4825.8
ENSMUSG00000053279	Aldh1a1,E030003E18Rik	aldehyde dehydrogenase family 1, subfamily A1,RIKEN cDNA E030003E18 gene	5	0	0	0	0.83	0	0	0	0	90.3	126.1	178.1	9.2	17.9	33.6	2.8	8.3	30.1	4.7	6.8	17.6	5	6.2	27.4	3.8	4.7	14.2	0	2.9	9.8	0	0	1.3
ENSMUSG00000013584	Aldh1a2	aldehyde dehydrogenase family 1, subfamily A2		5.4	1.9	0	0	0	0	0	0	2.4	4.4	3.9	0	0	4.4	4.7	5.2	8.3	0	0	0	0	0	1	0	0	0	0	0	0	0	1.1	4
ENSMUSG00000015134	Aldh1a3	aldehyde dehydrogenase family 1, subfamily A3		1.12	1.97	2.92	6.05	5.62	3.18	3.95	5.06	10.3	3.6	2.8	5.3	4.1	7.6	4.1	9.5	16.7	7.1	3.5	6.2	7.9	3.8	7.7	4.1	2.9	6.5	5.8	0	4.7	5.6	2	9.1
ENSMUSG00000024747	Aldh1a7	aldehyde dehydrogenase family 1, subfamily A7		0	0	0	0	0	0	0	0	9.5	15.4	32.7	0.9	0	1.8	0	0	0	0	0	0	0	0	0	0	0	0	0	0	0	0	0	0
ENSMUSG00000035561	Aldh1b1	aldehyde dehydrogenase 1 family, member B1	3	187.5	182.18	141.14	236.32	127.31	224.21	146.03	167.28	105	123.6	116.8	129.3	213.3	117.1	183.6	90	73.9	96.7	164.9	82.2	78.1	124.9	70.8	83.1	76.4	80.7	51.6	57	57	143.7	139.3	148.3
ENSMUSG00000030088	Aldh1l1	aldehyde dehydrogenase 1 family, member L1	4	9.29	14.68	10.36	10.57	23.75	28.06	3.77	32.14	32.9	40.2	25.9	21.1	32.2	34.5	21.9	28.6	11.5	94.2	65.8	63.7	90.7	71.2	54.8	42.6	38	57.8	50.6	27.6	27.8	8.4	8.5	15.5
ENSMUSG00000020256	Aldh1l2	aldehyde dehydrogenase 1 family, member L2	3	1.58	8.52	1.24	0.25	0	0	7.04	1.43	6.8	23.6	11.8	15.9	13.1	17.7	114.5	163.6	83.5	19.5	39	19.8	9.4	14.5	13	14.6	8.3	8.7	5.2	4.3	13.4	33.8	27	52.4
ENSMUSG00000029455	Aldh2	aldehyde dehydrogenase 2, mitochondrial	4	399.13	315.88	182.3	203.78	317.21	205.27	224.14	172.47	200.9	241.9	460.2	153.2	218.9	204.9	201.5	201.1	155.9	1012.6	1052.4	929.2	913.8	1068.6	949.5	892.1	909.3	830.2	901.4	714.2	744.5	506.5	472.8	432.9
ENSMUSG00000019102	Aldh3a1	aldehyde dehydrogenase family 3, subfamily A1		0	0	0.64	0	0	0	0	0	0	0	1	0	0	0.7	0	0	0	0.7	0	0.7	0	0	0	0	0	0	0	0	0	0	0	2
ENSMUSG00000010025	Aldh3a2	aldehyde dehydrogenase family 3, subfamily A2	4	1302.76	1263.25	1445.94	1417.33	1469.17	1252.48	1479.89	1404.2	856.1	839	820.8	470.1	386.7	454.2	383.7	462.3	367.3	537.1	526.6	529.2	774.8	635.5	662.5	721	713.6	749.1	652	720.5	697.6	346.1	319.8	360.9
ENSMUSG00000024885	Aldh3b1	aldehyde dehydrogenase 3 family, member B1	5	7.57	11.4	0.84	2.5	3.25	4.08	2.89	4.88	7.1	30.7	35.4	10.1	5.6	10.6	6.6	6.2	3.1	4.7	10.7	11.7	6.9	8.2	10.1	7.5	2.8	13.2	5.9	2.9	3.3	1	2.2	0
ENSMUSG00000075296	Aldh3b2	aldehyde dehydrogenase 3 family, member B2		0	0	0	0	0	0	0	0	1.2	2.2	5.2	0	0	0	0	0	0	0	0	0	0	0	0	0	0	0	0	0	0	0	0	0
ENSMUSG00000037263	Aldh3b3	aldehyde dehydrogenase 3 family, member B3		0	0	0	0	0	0	0	0	0	0	0	0	0.7	0	0	0	0	0	0	0	0	0	0	0	0.7	0	0	0	0	0	0	0
ENSMUSG00000028737	Aldh4a1	aldehyde dehydrogenase 4 family, member A1	5	612.93	543.25	615.68	629.06	586.56	528.53	466.46	549.2	556.2	441.3	454.9	303.6	270.6	249.4	196.2	178.7	160.8	219.1	180.5	177.1	165.8	150.6	199.3	197.3	166.3	163.4	205.6	177	199.4	85.5	68.4	58.3
ENSMUSG00000035936	Aldh5a1	aldhehyde dehydrogenase family 5, subfamily A1	5	21.62	29.45	34.64	63.33	18.42	37.77	36.57	37.08	80.8	57	70.7	43	26.3	38	18	10.4	10.4	26.3	41	29.4	24.8	26.8	21.3	22.6	17.1	26.4	18.4	25.8	24.4	8.2	3.3	5.3
ENSMUSG00000021238	Aldh6a1	aldehyde dehydrogenase family 6, subfamily A1	5	94.04	76.94	93.79	105	93.17	88.8	81.79	100.5	268.6	264.3	251.4	104.4	76.1	66.3	69.2	60.2	47.7	122.9	149.3	135.1	132.8	141.2	91.3	116.8	128.1	116.2	175.3	171.8	132.5	20.6	23.9	17.2
ENSMUSG00000053644	Aldh7a1	aldehyde dehydrogenase family 7, member A1	2	291.52	319.51	480.56	313.4	240.25	313.26	472.18	328.19	72.8	87.8	128.6	323.2	368.3	313.7	513.6	388.4	396.5	288.4	485.8	577.5	193.5	281.7	239	146	228.7	204.3	152.6	248.2	257.2	138.4	154.6	162.8
ENSMUSG00000037542	Aldh8a1	aldehyde dehydrogenase 8 family, member A1		0	1.78	0	11.72	0.82	2.33	0	0	1	0.9	0	0	0.8	1.5	0.8	0	0	0	1.7	0.7	0	1.8	8	0	0	0.8	0.7	0	0	0	0	1.1
ENSMUSG00000026687	Aldh9a1	aldehyde dehydrogenase 9, subfamily A1	1	2473.61	2491.69	2854.87	2369.14	2601.03	2544.2	2814.41	2631.23	949	867.2	890.8	1632.5	1565.7	1525	1642.3	1822.8	1753	930	1146.6	1282.5	958.9	1163.7	1014.1	1093.6	959.9	1053.8	1197.8	1082	1108.1	1412.7	1412.3	1221.7
ENSMUSG00000030695	Aldoa	aldolase A, fructose-bisphosphate	3	16033.2	15814.5	15917.8	14521.2	15436.2	16291.1	16149.1	14486.6	4674.8	4213.1	4119.4	10930.6	12077.9	11687.3	27737.4	27786.1	24241.7	27326.7	35993.9	31053.7	14911.6	16287.8	16429.9	13606.1	13155.4	13615.1	13780.3	13975.7	14548.4	18187.7	17830.8	17579.4
ENSMUSG00000059343	Aldoart1	aldolase 1 A, retrogene 1		0	0	0	0	0	0	0	0.98	0	0	0	0	0	0	0	0	1	0	0	0	1	0	0	0.9	0	0	0	1	0	0	0	0
ENSMUSG00000063129	Aldoart2	aldolase 1 A, retrogene 2		0	0	0	0	0	0	0	0.98	0	0	0	0	0.9	0	0.9	0	0	0.9	0	1	0	0	0	0	0	0	0.8	0	0	0	0	0
ENSMUSG00000028307	Aldob	aldolase B, fructose-bisphosphate		0	0	0	0	0	0	0	0	0.6	0	0	0	0	0	0	0	0	0	0.5	0	0	0	0.5	0	0	0	0	0	0	0	0	0
ENSMUSG00000017390	Aldoc	aldolase C, fructose-bisphosphate	3	32.51	62.95	24.34	44.82	34.54	52.48	36.94	49.9	10.1	7.9	17.4	43.1	26.4	13.3	168.6	140.4	80.2	890.3	1622.7	1107.9	296.4	371.2	320.4	167.6	211.2	242.7	243.4	287.5	277.2	172.3	204	209.4
ENSMUSG00000039427	Alg1	asparagine-linked glycosylation 1 (beta-1,4-mannosyltransferase)	5	333.5	301.15	357.83	323.14	329	483.06	287.85	395.58	459.3	376.7	364.9	289.9	344.9	347.9	326.2	281.1	431.9	224.7	161	177.4	210.7	229.8	208.5	207.9	213.4	254.8	254.5	228.6	231.5	174.2	164.6	207.5
ENSMUSG00000075470	Alg10b	asparagine-linked glycosylation 10B (alpha-1,2-glucosyltransferase)	1	1428.99	1545.55	1589.3	1492.44	1671.59	1568.84	1461.7	1544.56	641.8	744.8	674.3	915.8	974.5	1066	1042.2	1120.8	1131.6	850.1	803.2	825	881.2	894.6	850.9	888.2	912.1	827.4	956	956.2	949.3	1229.4	1243.6	1129.6
ENSMUSG00000063362	Alg11	asparagine-linked glycosylation 11 (alpha-1,2-mannosyltransferase)	1	485.01	178.89	145.49	241.85	353.33	187.31	231.29	355.11	261.9	414.7	403.3	277.6	360.9	342.9	473.1	425.7	339.5	304.9	359.5	319	248.7	264	271.3	262.5	177.1	304.8	292.6	262.5	298.5	813.9	898.1	1057.4
ENSMUSG00000035845	Alg12	asparagine-linked glycosylation 12 (alpha-1,6-mannosyltransferase)	4	286.67	297.08	331.87	315.93	288.57	298.26	273.35	284.09	216.7	215.6	206.9	211.3	206.2	260.4	217.8	261.1	189.7	197.5	193.8	187.3	211.2	161	217.6	239.4	194.1	228.6	150	176.2	202.6	154.9	172.8	146.4
ENSMUSG00000041718	Alg13	asparagine-linked glycosylation 13	1	127.93	260.27	265.16	245.05	142.41	346.9	163.15	253.32	89.7	125.3	120.7	259.6	311.4	315	234.4	231.6	360.4	202.6	260.8	191.3	209.3	185.4	228.5	164.3	211	180.5	192.1	161.6	243.8	404	384.4	402.7
ENSMUSG00000039887	Alg14	asparagine-linked glycosylation 14		82.71	109.57	141.7	139.35	121.43	146.12	114.01	169.16	38.7	57.2	51.6	78.9	34.1	68.1	102.8	62	52.4	45.8	62.6	72	61.6	47.6	33.5	77.9	86.9	79.4	98.7	91.8	62.3	45.8	26.4	57.2
ENSMUSG00000039740	Alg2	asparagine-linked glycosylation 2 (alpha-1,3-mannosyltransferase)	5	297.35	257.6	306.77	261.64	255.51	262.04	294.48	329.09	488.5	454.1	416.8	352.1	343.4	352.1	365.7	489.1	424.3	398.8	431.1	366	347.1	319.7	337.9	412	308.6	309.8	330.9	339.8	380	387.1	393.6	421.5
ENSMUSG00000033809	Alg3	asparagine-linked glycosylation 3 (alpha-1,3-mannosyltransferase)	1	317.91	298.99	429.01	358.31	269.64	342.66	328.1	366.12	155	192.3	190.5	368	361.5	423.5	312.8	345.8	358.1	132.6	121.7	155.2	134.6	148	170.4	171.6	113.1	144.7	165.2	159.6	155.3	551.3	470.6	492.6
ENSMUSG00000036632	Alg5	asparagine-linked glycosylation 5 (dolichyl-phosphate beta-glucosyltransferase)	1	1034.81	973.25	993.9	963.85	1024.18	913.12	868.64	814.65	405.4	353.5	443.6	549.9	613.9	610.1	729.7	757.9	836.9	457.4	543.8	558	524.8	454	487.4	483.5	478.6	540.9	546.1	521	504.1	966.2	870.8	909.7
ENSMUSG00000073792	Alg6	asparagine-linked glycosylation 6 (alpha-1,3,-glucosyltransferase)	4	198.88	308.74	330.47	247.8	232.57	232.05	325.86	285.25	98.2	87.2	97.2	187.3	201.7	249.8	219	245	193	219.8	269	323.3	196.6	269.8	276.3	200.9	298.5	265.4	179.8	320.1	422.7	105.3	128.4	109.7
ENSMUSG00000035704	Alg8	asparagine-linked glycosylation 8 (alpha-1,3-glucosyltransferase)	1	432.88	469.3	972.9	596.63	457.61	686.01	683.7	582.86	201.1	213.9	225	576.8	679.1	652.9	639.5	698.5	770.5	358.8	377.1	471.3	398.1	343	415.7	382.2	361.4	328.9	464.5	386.8	441.8	778.9	873.1	809.8
ENSMUSG00000032059	Alg9	asparagine-linked glycosylation 9 (alpha 1,2 mannosyltransferase)	1	321.6	365.47	411.31	394.63	431.89	322.07	388.71	276.61	340.7	228	192.3	313.6	362.4	466.5	640.5	592.3	557.1	302.4	383.6	373.1	234.2	239.9	389.2	272.9	219	240.6	272.3	197.7	297.6	600.2	684.1	597.6
ENSMUSG00000055471	Alk	anaplastic lymphoma kinase		0	0	0	0	0	0	0	0	0	0	1.3	0	0	0	0	0	0	0	0	0	0	0	0	0	0	0	0	0	0	0	0	0
ENSMUSG00000087247	Alkal1	ALK and LTK ligand 1		0	0	0	0	0	0	0	0	0	0	0	0	0	0	0	0	0	0	0	0	0	0	0	0	0	0	0	0	0	0	0	0
ENSMUSG00000054204	Alkal2	ALK and LTK ligand 2		0	0	0	0	0	0	0	0	0	0	0	0	0	0	0	0	0	0	0	0	0	0	0	0	0	0	0	0	0	0	0	0
ENSMUSG00000079036	Alkbh1,Nrp	alkB homolog 1, histone H2A dioxygenase,neural regeneration protein	1	310.13	293.87	232.31	312.02	259.58	240.55	245.94	308.53	603.1	673.8	704.9	862	890	819.1	848.3	900.9	1032.2	424	416.2	403.4	434.7	347	434.7	478.2	386.5	377.3	617.6	414.7	470.1	1662.6	1640.9	1683.4
ENSMUSG00000044339	Alkbh2	alkB homolog 2, alpha-ketoglutarate-dependent dioxygenase	3	75.82	72.46	78.77	48.85	75.12	75.53	106.39	43.13	73.6	62.8	74.1	108.4	110.7	114.1	81.1	84.7	73.3	44	59.5	58.7	38.2	44	38.4	24	47	24.8	31.6	34.4	36.9	59.6	62.2	64.7
ENSMUSG00000040174	Alkbh3	alkB homolog 3, alpha-ketoglutarate-dependent dioxygenase	1	466.04	446.28	351.99	476.94	536.51	482.71	488.52	491.07	209.9	261.1	281.1	269.9	241.3	299.7	319.6	298.7	313	304.8	253	347.9	294.6	284.4	245.7	288.6	267.2	302.7	328.8	300.3	314.2	378.6	415.9	427.9
ENSMUSG00000027196	Alkbh3os1	alkB homolog 3, opposite strand 1		2.16	3.8	0	1.67	2.17	5.1	1.92	2.93	10.7	2.2	14.4	4.6	6.6	6.2	1.9	6.2	11.4	8.4	3.9	4.9	6.9	8.2	7.1	12.2	9.5	4.7	5	5.7	12.2	7.2	8.7	17.1
ENSMUSG00000039754	Alkbh4	alkB homolog 4, lysine demethylase	5	658.26	551.01	459.26	538.58	565.47	554.44	579.62	572.89	663.4	565.3	521.7	265.2	229.2	214.3	205.6	157	133.7	275.8	277.9	252.1	358.1	340.8	380.8	335.7	426.8	423.5	336.5	334.7	328.2	107.7	84.8	80.8
ENSMUSG00000042650	Alkbh5	alkB homolog 5, RNA demethylase	3	3605.54	3747.66	4215.75	4224.03	4150.52	3889.91	4566.76	4280.37	2493.7	2407.7	2112	2474.8	2710.8	2711.9	3910	4075.8	3475.3	3370.6	3818.1	3553.7	2159.3	2506.1	2179.6	2002.3	2196.4	2101.2	2533.4	2292.7	2416.3	2349.8	2203.1	1965.2
ENSMUSG00000042831	Alkbh6	alkB homolog 6	5	174.36	163.59	141.99	210.88	194.15	171.8	139.82	180.18	223.5	251.6	268.3	188.9	190.4	188.6	241.4	155	148.6	220.7	241.8	197	166.7	163.8	158.6	122.9	153.9	123.4	116.7	164.1	109.7	218	184.1	175.4
ENSMUSG00000002661	Alkbh7	alkB homolog 7	4	176.54	178.73	176.44	132.23	147.56	145.14	157.81	139.78	76.3	65.3	76.1	97.3	96.3	70.8	58.5	62	70.8	63.5	80.9	73	60.4	61.5	64.3	69.7	77.8	56.1	62.5	72	58	32.1	22.6	29.5
ENSMUSG00000025899	Alkbh8	alkB homolog 8, tRNA methyltransferase	1	492.8	539.93	564.74	563.62	550.09	535.66	565.42	612.25	355.5	426	393.1	490.9	527.7	563.1	574.4	540.3	537.5	373.7	376.1	396.5	362.4	343.1	342.7	320.5	357.9	314	425.4	378.7	390.3	762.7	685	677.3
ENSMUSG00000020636	Allc	allantoicase		0	0	0	0	0	0	0	0	0	1.1	0	0	0	0	0	0	0	0	0	0	0	0	0	0	0	0	0	0	0	0	0	0
ENSMUSG00000063810	Alms1	ALMS1, centrosome and basal body associated	2	380.22	451.08	541.98	485.76	414.23	505.13	482.7	443.7	123	110.3	164.3	497.8	580.4	494.2	331.7	357.6	382.6	525.5	510.3	464.6	516.2	470	482.7	511	458.3	484.5	546.1	533.1	486.3	283.2	304.1	265.4
ENSMUSG00000090098	Alms1-ps2	ALMS1, centrosome and basal body associated, pseudogene 2	2	16.96	25.54	4.94	11.69	7.6	0	7.87	10.27	5.1	0	3	6.3	10.7	22.2	0	5.7	4.7	7.8	6.7	5.6	6.8	17.7	0	9.7	3.3	4.3	2.9	3.3	10.2	0	0	0
ENSMUSG00000000320	Alox12	arachidonate 12-lipoxygenase	5	3.16	5.55	21.42	9.73	3.16	4.97	10.3	5.7	57.9	43	56.8	1.8	2.1	2.6	0.9	4.5	3	0	8.5	10.4	3.8	11.9	31.4	3.6	14.6	20.3	3.4	2.8	19.6	0	0	2.5
ENSMUSG00000032807	Alox12b	arachidonate 12-lipoxygenase, 12R type		0	0	0	0	0	0	0	0	0	0	0	0	0	0	0	0	0	0	0	0	0	0	0	0	0	0	0	0	0	0	0	0
ENSMUSG00000018907	Alox12e	arachidonate lipoxygenase, epidermal		0	0.43	0	0	0	0	0	0	0	0	0	0	0	0	0	0	0	0	0	0	0	0	0	0	0	0	0	0	0	0	0	0
ENSMUSG00000018924	Alox15	arachidonate 15-lipoxygenase		9.63	4.56	1.16	11.07	14.22	0	0	0.67	0	2.3	9.4	0.6	0	1.8	0	0	0.7	0	0	6.4	1.4	0	0.7	0	0.7	0	1.2	2	0	0	3	2.7
ENSMUSG00000025701	Alox5	arachidonate 5-lipoxygenase	3	0.78	2.88	5.55	5.31	0.78	3.1	10.61	4.19	20.6	22.2	13.4	10.8	31.2	30.6	12.7	13.8	65.4	3.6	61.4	49.4	13.6	40.4	42.2	1.4	35.8	30	2.2	13.6	16.2	0	1.7	0
ENSMUSG00000060063	Alox5ap	arachidonate 5-lipoxygenase activating protein	5	25.19	22.2	28.5	17.38	12.08	46.22	30.46	52.59	38.3	44.4	85.3	15.1	13.1	14.6	7.1	3.5	9.9	43.8	28.7	22.5	37.8	32	39.8	44.8	40	43.3	29	17.9	28.5	6.3	7.8	22.1
ENSMUSG00000020891	Alox8	arachidonate 8-lipoxygenase	4	27.29	29.98	38.09	27.8	28.81	11.96	40.85	31.67	49.1	44.2	48.9	14.4	10.2	18.2	13	15.3	25.5	31.4	36.5	59.6	33.2	61.8	66.8	42.6	64.4	90.1	45.3	65.7	79.9	32.6	25.6	11.7
ENSMUSG00000020892	Aloxe3	arachidonate lipoxygenase 3		0	0	0	0	0	0	0	0	0	0	0	8.8	0.4	0.4	11.1	3.3	1.7	0	0	0	0.4	5.2	3.5	0.7	0	0	7.7	0.7	0.4	4.1	3.6	8.3
ENSMUSG00000079440	Alpi	alkaline phosphatase, intestinal		0	0	0	0	0	0	0	0	0	0	0	0	0	0	0	0	0	0	0	0	0	0	0	0	0	0	0	0	0	0	0	0
ENSMUSG00000028028	Alpk1	alpha-kinase 1	4	0	7.64	3.82	4.84	1.09	25.01	0.97	12.51	20.1	27	27.3	12.1	19.5	16.1	26.5	17	6	24.5	31	18.7	17.3	26.5	10.5	5.8	10.3	17.9	10.5	8.8	12.4	0.8	0.9	0
ENSMUSG00000032845	Alpk2	alpha-kinase 2		130.18	94.98	77	37.98	105.63	126.99	89.61	44.22	128.3	130.8	95.7	85	112.1	131.4	107.7	144.3	146	95	116.4	119.6	94.3	77.9	99.2	98.9	109.3	105.9	75.2	76.1	104.1	116.2	141.7	105.2
ENSMUSG00000038763	Alpk3	alpha-kinase 3	1	7.82	19.79	5	2.19	0.71	3.36	4.43	3.21	25.2	16.7	16.6	6.2	10.4	7.5	8	2.6	7	10.3	10.8	3.3	9.2	17.5	6	20.8	17.2	11.2	55.2	18.6	6.9	15.6	12.6	32.9
ENSMUSG00000028766	Alpl	alkaline phosphatase, liver/bone/kidney	1	0	5.01	11.31	5.17	1.91	5.01	13.54	33.9	171.7	169.2	165.2	1103.4	1203.1	965.3	509.4	614.4	626.3	201.1	177.2	210.1	258.4	192.7	160.2	210.7	130.1	195.3	252.9	171.2	160.5	857.3	758.5	632.6
ENSMUSG00000026246	Alppl2	alkaline phosphatase, placental-like 2		0	0	0	0	0	0	0	0	0	0	0	0	0	0	0	0	0	0	0	0	0	0	0	0	0	0	0	0	0	0	0	0
ENSMUSG00000026024	Als2	alsin Rho guanine nucleotide exchange factor	1	1145.29	1158.26	1307.26	978.54	919.94	978.81	953	909.94	316.6	436.9	343.3	565.8	765.6	753	539.4	643.5	580.2	541.9	586.8	525.3	494.5	544.5	544.1	549	514.4	799.2	656.2	579.3	732.6	909.8	771.6	996.6
ENSMUSG00000044037	Als2cl	ALS2 C-terminal like	5	1018.82	1073.37	1157	1422.96	1464.44	1535.45	902.91	1545.15	8366	6570.6	4428.7	2932.8	1576.6	1793	1580.4	823.7	862.8	2600	1436.5	1353.7	2530.6	1437.4	1801.3	2342.9	1407.2	1627.5	1988.4	1100.9	1104.3	233.1	253.3	184.9
ENSMUSG00000072295	Als2cr11	amyotrophic lateral sclerosis 2 (juvenile) chromosome region, candidate 11 (human)		0	0	0	0	0	0	0	0	0	0	0	1	0	0	5.4	0	0	0	0	0	0.5	0	0	0	0	0	0	0	0	0	0	0
ENSMUSG00000047528	Als2cr12	amyotrophic lateral sclerosis 2 chromosome region 12		0	0	9.4	0	1	7.05	1.54	1.81	0.9	1.1	3.9	1.8	0.9	1.9	1.9	0	0	2.3	2.9	2	1	2.1	2	0.9	0.7	1.9	0	2.9	0	2.8	1.9	3.9
ENSMUSG00000036602	Alx1	ALX homeobox 1		0	0	0	0	0	0	0	0	0	0	0	0	0	0	0	0	0	0	0	0	0	0	0	0	0	0	0	0	0	0	0	0
ENSMUSG00000014603	Alx3	aristaless-like homeobox 3		0	0	0	0	0	0	0	0	0	0	0	0	0	0	0	0	0	0	0	0	0	0	0	0	0	0	0	0	0	0	0	0
ENSMUSG00000040310	Alx4	aristaless-like homeobox 4		0	0	0.91	2.68	2.32	1.09	3.09	2.09	1.2	4.6	6.8	1.9	2.9	1.4	1	1.1	2.2	0	5.1	8.1	3.1	0	4.2	6.9	8.9	0	4.5	4	4.2	1.1	1.1	1.4
ENSMUSG00000025134	Alyref	Aly/REF export factor	1	2880.43	3188.27	3424.49	2488.65	2700.59	2971.68	3549.62	2556.81	733.5	754.8	806.8	2869.7	3424.4	3203.4	3386	3552.5	3789.8	1802.9	1746.1	2110	2112.9	1833.7	1945.8	2136.2	1855.2	1887.2	1646.9	1604.2	1667.1	2548.6	2544.4	2393.2
ENSMUSG00000060244	Alyref2	Aly/REF export factor 2	5	153.49	103.54	136.88	105.83	141.92	106.15	102	132.7	91.5	47.2	53.7	23.8	27.3	27.4	24.7	28	30.1	44.1	59.5	75.4	49.6	48.4	49.7	28.3	36.1	38.7	37.7	31.5	39.8	22.7	19.6	22.4
ENSMUSG00000022244	Amacr	alpha-methylacyl-CoA racemase	3	28.1	31.35	16.9	32.5	29.25	34.7	31.76	23.42	84.4	54.8	77.2	75.1	77.1	83.1	76.8	74.8	78.8	45	47.8	45	46.6	39.2	44.6	25.4	36.1	35.9	27.7	39.1	33.3	15.5	26.1	33
ENSMUSG00000029288	Ambn	ameloblastin		0	0	0	0	0	0	0	0	0	0	0	0	0	0	0	0	0	0	0	0	1.1	0	0	0	0	0	0	0	0	0	0	0
ENSMUSG00000028356	Ambp	alpha 1 microglobulin/bikunin		0	0	0	0	0	0	0	0	0	0	0	0	0	0	0	0	0	0	0	0	0	0	0	0	0	0	0	0	0	0	0	0
ENSMUSG00000040506	Ambra1	autophagy/beclin 1 regulator 1		1593.58	2379.84	1379.18	1616.46	1581.4	1517.37	1446.97	1597.7	1171	1190.2	1257	1072.8	1063.1	1011.2	998.7	1025.9	1042.7	1054	1332.5	857.7	1534.6	1316.7	982.3	1014.4	1650.5	1003.8	1083.7	1095	1542.8	1373.3	1765.4	1292.8
ENSMUSG00000075232	Amd1	S-adenosylmethionine decarboxylase 1	1	1697.06	2113.61	2119.07	1850.76	2029.09	2224.15	2040.99	1895.81	1231.3	1283.3	1283.1	4503.1	5089.6	5104.5	3518.2	3613.7	3935.3	1094.1	1173.1	1324.1	1051.7	957.5	1032.5	1194.3	963.4	1000.3	1294.7	1110.8	1152.5	7324.1	7572.3	7169.5
ENSMUSG00000063953	Amd2	S-adenosylmethionine decarboxylase 2	1	16.21	20.9	51.54	24.17	33.58	53.08	29.83	32.2	20.2	34	13.1	91.6	60.1	72.5	51.2	81	76.8	16	19.5	35.2	14.9	33	16.2	15.1	26.6	7.6	17.6	11.5	7.3	161.8	112	113.5
ENSMUSG00000015890	Amdhd1	amidohydrolase domain containing 1	4	10.81	6.65	9.29	21.67	7.58	3.06	8.66	8.78	3.6	2.2	11.8	4.6	0.9	5.3	0.9	2.1	2.1	4.7	6.8	3.9	7.9	10.3	8.1	11.3	14.2	11.3	13.4	17.2	19.5	0	2.2	0
ENSMUSG00000036820	Amdhd2	amidohydrolase domain containing 2	4	851.21	865.24	942.19	794.92	675.14	806.29	917.01	737.07	202.4	154.9	209.3	165.2	156.5	179.6	131.9	137.1	155.1	225.7	217.7	228.7	224.2	269.8	307.1	200.9	278.2	349.3	248.3	317.4	260.5	143.5	138	126.3
ENSMUSG00000031354	Amelx	amelogenin, X-linked		0	0	0	0	0	0	0	0	0	0	0	0	0	0	0	0	0	0	0	0	0	0	0	0	0	0	0	0	0	0	0	0
ENSMUSG00000050332	Amer1	APC membrane recruitment 1	5	211.86	161.49	170.67	140.83	227.5	143.92	153	181.48	465.9	458.5	416.3	378.2	362.7	327	331	273.2	270.7	456	468.5	400.3	508.5	418.5	364.1	421	438.5	404.3	405.9	400.8	347.8	270	237	260
ENSMUSG00000021986	Amer2	APC membrane recruitment 2		0	0	0	0	0	0	0	0	0	0	0	0	0	0	0	0	0	0	0	0	0	0	0	0	0	0	0	0	0	0	0	0
ENSMUSG00000045174	Amer3	APC membrane recruitment 3		0	0	0	0	0	3.06	0	0	0	0	0	0	0	0	0	0	0	0	0	0	0	0	0	0	0	0	0	0	0	0	0	0
ENSMUSG00000031751	Amfr	autocrine motility factor receptor	1	6406.23	6516	6198.13	6712.41	6394.78	6472.12	6338.51	6243.95	1897.1	2201.1	2371.6	2542.1	2209.1	2426.3	2598.4	2384.7	2554.5	2272.9	2141.4	2188.7	2076.7	2120	2258.8	2066	2047.1	1999.9	2047.6	1993.7	2125.5	5985.9	6096.4	6105.8
ENSMUSG00000035262	Amh	anti-Mullerian hormone		7.57	2.85	4.22	4.17	10.83	9.19	1.92	0	11.9	15.4	5.2	12.8	17.9	9.7	5.7	11.4	15.6	5.6	6.8	6.9	8.9	12.4	15.2	6.6	14.2	9.4	10.1	1.9	9.8	16.5	12	21.1
ENSMUSG00000023047	Amhr2	anti-Mullerian hormone type 2 receptor		0	0.85	0	0	0	4.8	0	0	4.1	1.6	4.2	4	3.9	8.6	0.5	0	0.5	2	1	0	0	1.5	0.5	0	2.3	0.9	6.1	2	1.7	0	5.7	0.7
ENSMUSG00000050947	Amigo1	adhesion molecule with Ig like domain 1	1	63.04	61.23	167.37	110.29	66.48	48.67	128.53	269.97	104	82.8	91	168.5	109.7	122.2	30.6	62.9	41.5	40	54.6	103	60.4	48.3	83	47.3	47.8	69.1	85.4	108.6	140.6	160.8	169.6	151.9
ENSMUSG00000048218	Amigo2	adhesion molecule with Ig like domain 2	5	29.19	16.15	14.36	22.5	39	19.39	13.47	15.61	424.3	306	326	111.7	72.4	77.8	76.8	55.1	49.8	38.5	36.1	21.5	35.7	18.6	12.2	20.7	16.1	7.6	13.4	12.4	4.1	18.5	6.5	10.6
ENSMUSG00000032593	Amigo3	adhesion molecule with Ig like domain 3		48.64	51.3	43.94	39.17	45.5	40.83	39.45	36.1	108.2	121.8	100.8	114.5	94	114.9	114.7	93.5	97.5	104.2	82	110.6	124.9	126.8	119.7	123.4	110.1	120.9	104.8	98.3	108.1	111.3	91.3	109.5
ENSMUSG00000042225	Ammecr1	Alport syndrome, mental retardation, midface hypoplasia and elliptocytosis chromosomal region gene 1	1	610.72	806.5	857.6	814.13	707.42	755.33	844.88	690.81	221.1	269.8	305.1	582.5	602.4	603.7	517.8	596.2	614.1	347.2	332.8	360.1	332.1	306.1	309.3	388.1	299.9	274.9	412.6	368.4	417.7	510.1	471.8	424.9
ENSMUSG00000041915	Ammecr1l	AMME chromosomal region gene 1-like	1	969.59	1019.28	860.13	836.63	985.84	965.6	891.07	884	890.2	940	896.8	735.4	744.3	785.8	734.9	763.5	757.2	797.6	718.3	746.7	777.1	713.2	743.4	781.8	742.2	765.1	778.2	822.6	778.6	1133.6	1084.9	1051.7
ENSMUSG00000021278	Amn	amnionless		0	0	0	0.83	1.08	0	0	3.9	5.9	2.2	7.9	0.9	7.5	5.3	2.8	1	0	1.9	2	1	4	1	0	0.9	2.8	2.8	4.2	2.9	2.4	1	3.3	0
ENSMUSG00000068250	Amn1	antagonist of mitotic exit network 1	3	65.83	85.42	53.03	121.84	99.66	97.23	115.99	214.48	306.6	261	353.9	164.4	153.2	148	372.6	244.1	323	228.7	254.9	284.2	236.6	234.7	288.1	231.7	261	242.4	273.4	250.7	266.7	195.5	304.6	396.6
ENSMUSG00000041688	Amot	angiomotin		24.28	4.57	2.32	2.57	2.97	3.06	0.53	0	15.9	8.3	7	4.8	1.3	4.3	0.7	10.6	10.4	8.6	10.6	9.7	9.3	10.3	5.6	1.9	1.8	4.8	4.9	3.9	7.9	2.1	2.1	5.5
ENSMUSG00000013076	Amotl1	angiomotin-like 1	1	22.78	61.35	45.06	50.37	23.53	44.78	14.75	8.1	0.8	0	0.8	20.9	21.4	18	7.3	4.7	39.4	18.6	19.4	26.8	14.6	15.8	24.6	30.7	17	26.9	93.8	58.8	27	22	19.4	57.3
ENSMUSG00000032531	Amotl2	angiomotin-like 2		3.35	0	0.44	0	0	0.53	0	0	0.9	2.4	30.5	3.9	20	15.9	4.2	4.2	8.5	4.2	2.2	27.9	5.2	0.8	8	2.8	0.7	4.2	2.5	2.8	3	7.7	16.7	8.8
ENSMUSG00000070385	Ampd1	adenosine monophosphate deaminase 1	5	89.66	73.03	53.71	66.13	138.15	42.85	34.5	54.93	250.2	260.9	206.2	11	5.7	4	1.5	1.8	4.3	91	45.5	29.9	79.1	43.1	45.7	40.7	51.5	36.7	25.4	37	22.6	2.6	0.5	0
ENSMUSG00000027889	Ampd2	adenosine monophosphate deaminase 2	1	1433.79	1152.21	1247.01	1211.03	1139.79	1276.78	1262.72	1519.85	785.1	636.1	609.4	1849.6	2313.6	2406.7	1398.5	1412.5	1492.1	551.7	756.3	896.7	869.3	680	687.4	528.7	655.5	587.2	632.7	661.7	731.6	3581.1	3893.3	3655.8
ENSMUSG00000005686	Ampd3	adenosine monophosphate deaminase 3	5	37.03	52.7	41.44	96.46	53.9	62.31	27.89	85.32	202	165.3	208.2	30.3	17.7	26	16.4	44	13.3	14.8	16.7	4.4	37.5	11.6	15.5	8.7	17.7	10.7	11.4	5.1	13.7	0	0	2
ENSMUSG00000021314	Amph	amphiphysin		0	0	1.29	0.64	0.83	0	2.21	0	0	0	1.4	0	0.6	2.6	0	0	0.6	0	1.2	1.1	0	3	0	0	1.1	2.8	0	0.6	0	0	0	0
ENSMUSG00000032607	Amt	aminomethyltransferase	4	0	8.5	6.81	4.54	4.85	2.74	2.58	2.62	50.6	31.3	40.6	24.7	30	11.9	39.8	32.5	30.3	84.3	137.8	101.3	65.5	74.9	47.8	54.8	51.4	61.3	41.6	48	36	4.9	4.3	14.6
ENSMUSG00000029282	Amtn	amelotin		0	0	0	0	0	0	0	0	0	0	0	0	0	0	0	0	0	0	0	0	0	0	0	0	0	0	0	0	0	0	0	0
ENSMUSG00000074264	Amy1	amylase 1, salivary		0	1.94	0	2.45	2.12	3.17	2.11	2	5.2	6.4	11	3.4	0	7.6	0	0	0	3.1	2.4	0	1.1	2.6	0	2.3	1.1	2.4	0	7.1	2	0	4.3	0
ENSMUSG00000070360	Amy2a1	amylase 2a1		0	0	0	0	0	0	0	0	0	0	3.9	0	0	0	0	0	0	0	0	0	0	0	0	0	0	0	0	0	0	0	0	0
ENSMUSG00000096569	Amy2a2	amylase 2a2		0	0	0.84	0	0	0	0	0	0	0	0	0	0	0	0	0	0	0	0	0	1	0	0	0	0	0	1.7	0	0	0	1.1	0
ENSMUSG00000093931	Amy2a3	amylase 2a3		0	0	0.84	0	0	0	0	0	0	0	0	0	0	0	0	0	0	0	0	0	1	0	0	0	0	0	1.7	0	0	0	1.1	0
ENSMUSG00000096770	Amy2a4	amylase 2a4		0	0	0.84	0	0	0	0	0	0	0	0	0	0	0	0	0	0	0	0	0	1	0	0	0	0	0	1.7	0	0	0	1.1	0
ENSMUSG00000074268	Amy2a5	amylase 2a5		0	0	0	0	0	0	0	0	1.8	2.4	24.2	0.7	0	0	0	0	0.8	0	0	0.7	0	0	0	0.7	0	0.7	0	0	0	0	0	0
ENSMUSG00000083079	Amy2b	amylase 2b		0	0	0	0	0	0	0	0	0	0	0	0	0	0	0	0	0	0	0	0	0	0	0	0	0	0	0	0	0	0	0	0
ENSMUSG00000050022	Amz1	archaelysin family metallopeptidase 1	1	4.11	0.8	0.96	5.54	4.12	6.79	3.66	0	56.5	34.5	49	149.4	126.5	109.1	68.4	77.4	63.1	12.3	31.1	45.4	7.7	4.1	11.3	3.1	3	2.3	1.5	2.6	18.4	55.5	43.7	108.7
ENSMUSG00000020610	Amz2	archaelysin family metallopeptidase 2	4	751.32	733.09	610.76	892.69	897.81	821.7	759.52	678.16	380.5	389.9	352.4	289.2	220	249.2	311.8	303.8	235.4	592.6	847.5	634.3	395.1	418.4	403	320.6	521.6	514.2	401.1	372.1	410.6	363.7	415.1	481.9
ENSMUSG00000014355	Anapc1	anaphase promoting complex subunit 1	2	5791.34	6463.21	7013.31	5095.01	6280.87	6423.42	6944.53	5695.83	2969.7	3027	2796.3	3934.3	3884.8	3939.2	5026.5	4553.9	4532.5	3329.3	3880.8	4066	3892.9	3853	3898.7	4105.1	4105.1	4071.4	4396.1	4317.1	4565.6	4116.9	4213.8	4629.9
ENSMUSG00000036977	Anapc10	anaphase promoting complex subunit 10	1	269.15	379.02	272.07	329.15	327.17	318.46	301.19	320.03	101	123.9	73.3	187.7	229.3	231.6	152.7	176.6	207.5	125.7	141.5	121.4	136.8	109.3	121.7	127.2	114.8	99.2	119.1	138.4	132.5	179.3	172.8	184.7
ENSMUSG00000025135	Anapc11	anaphase promoting complex subunit 11	4	1302.35	1258.58	1627.24	1270.11	1329.79	1189.18	1386.16	1406.49	486.9	415.6	561	590.2	626	647.7	657.4	611.7	511.1	666.9	774.3	663.1	728.7	702.5	726.9	750.3	798.4	738.7	747.9	678.8	674.1	343.4	335.1	333.7
ENSMUSG00000035048	Anapc13	anaphase promoting complex subunit 13	4	741.42	567.15	582.82	624.59	726.54	616.25	693.99	544.74	175.7	192.4	201.8	223.3	208	196.7	164.9	195.1	144.3	298.9	286.4	273.9	293.8	226.1	304.8	258.2	279.4	264.9	241.4	242.3	245.9	206	180.1	158.6
ENSMUSG00000030649	Anapc15	anaphase prompoting complex C subunit 15	1	1105.53	993.35	1023.92	905.73	983.49	1162.49	1096.43	952.68	159.9	220	287	726.5	811.5	831.9	725	842.7	721.2	507.7	465.7	474.8	504.4	444.8	529.3	476.1	454.5	427.1	491.1	503.4	509.2	532.9	546.6	520.3
ENSMUSG00000020107	Anapc16	anaphase promoting complex subunit 16	4	1289.71	1385.18	1109.65	1301.15	1351.24	1337.45	1321.68	1314.79	816.7	648.4	630.3	452.4	517.5	594	754.9	739.9	768.4	780	679	639.6	659	607.5	701.5	589.3	597.7	623.8	588.2	590.8	530.6	462.8	423.7	439.5
ENSMUSG00000026965	Anapc2	anaphase promoting complex subunit 2	4	2758.95	2863.15	2986.74	2643.45	2615.37	3055.89	3132.37	2830.87	1396.4	1273.6	1327.9	1357.9	1399.3	1372.9	1477.3	1425.6	1308.8	1486.8	1633.4	1475.6	1587.4	1660.5	1585.1	1747.9	1305.9	1826.1	1428.3	1451.6	1648.9	652	639.6	626.8
ENSMUSG00000029176	Anapc4	anaphase promoting complex subunit 4	4	1734.72	1868.95	2023.75	1623.7	1920.45	1593.21	1611.79	1484.31	974.7	1007.2	807.9	990.7	939.7	934.6	1041.4	1222.8	1203.2	837.2	909.4	914.5	1036.3	1079.4	984.5	862.6	1077.6	1020	941	969.3	1172.1	656.2	725.9	719.7
ENSMUSG00000029472	Anapc5	anaphase-promoting complex subunit 5	2	12144.4	11348.4	10848.7	7717.67	10099	13419.4	12472.6	9920.48	4143.1	4501	3959.5	8099.8	4556.6	5846.3	6311.6	6906.7	7254.3	5229	4816.6	5777.3	4950.2	5621.5	5644.5	6198.4	7452.5	8772.9	5396.8	5519.6	5981.2	5104.9	6750.8	6026.9
ENSMUSG00000029466	Anapc7	anaphase promoting complex subunit 7	2	1489.68	1590.85	1771.43	1640.2	1452.2	1479.75	1700.6	1435.94	596.1	656.4	586.5	709.1	665.3	721.3	832.9	815.3	972.4	763.9	817.5	823.8	769.4	843	821.2	884	797.8	785.9	744.2	800.3	686.7	857.2	673.7	729.8
ENSMUSG00000072115	Ang	angiogenin, ribonuclease, RNase A family, 5	4	0	3.22	0.96	0	0	1.15	0	7.73	2.6	1.2	1.4	0	1	0	1.4	0	0	7.1	4.2	3.2	3.2	2.2	4.4	2	5.1	1	0.9	5.1	1.7	1.1	0	0
ENSMUSG00000047894	Ang2	angiogenin, ribonuclease A family, member 2		0	0	0	0	0	0	0	0	0	0	0	0	0	0	0	0	0	0	0	0	0	0	0	0	0	0	0	0	0	0	0	0
ENSMUSG00000053961	Ang3,Ang5	angiogenin, ribonuclease A family, member 3,angiogenin, ribonuclease A family, member 5		0	0	0	0	0	0	0	0	0	0	0	0	0	0	0	0	0	0	0	0	0	0	0	0	0	0	0	0	0	0	0	0
ENSMUSG00000060615	Ang4	angiogenin, ribonuclease A family, member 4		0	0	0	0	0	0	0	0	0	0	0	0	0	0	0	0	0	0	0	0	0	0	0	0	0	0	0	0	0	0	0	0
ENSMUSG00000072598	Ang6	angiogenin, ribonuclease A family, member 6		0	0	0	0	0	0	0	0	0	0	0	0	0	0	0	0	0	0	0	0	0	0	0	0	0	0	0	0	0	0	0	0
ENSMUSG00000021257	Angel1	angel homolog 1	1	186.22	230.74	164.02	266.74	162.71	269.72	125.59	259.96	275.8	234.2	183.2	161.8	159.3	189.6	150.3	228.3	231.6	169.9	156.8	98.8	113.2	137.7	111	141.9	118.9	211.2	193.6	124	150.1	495.7	434	401.1
ENSMUSG00000026634	Angel2	angel homolog 2	4	1741.79	1948.7	1899.59	1850.94	1913.09	2086.08	2028.93	1954.64	1199.3	1196.8	1099.7	1192.4	1114.8	1044.5	998.6	1062.3	1197.8	1012.7	848	941	1034.4	1082.2	969.4	1120.3	1012.4	1115.9	1406.8	1328.2	1382.2	930	851.3	763.8
ENSMUSG00000022309	Angpt1	angiopoietin 1	5	1.08	0.95	0	0	1.08	1.02	0	0	51.1	104.2	212.1	5.5	14.1	38	4.7	8.3	35.3	8.4	7.8	35.2	9.9	14.4	37.5	4.7	4.7	5.7	0	5.7	8.9	0	0	4
ENSMUSG00000031465	Angpt2	angiopoietin 2		5.3	10.32	5.84	8.28	0.53	3.72	5.19	0.48	1.7	1.6	6.5	6.3	1.4	3.9	5.5	4.5	3.8	3.4	3.3	8.1	2.2	2.2	4.5	2.7	11.4	1.4	5.7	14.8	0.6	12.7	7.1	14.4
ENSMUSG00000027460	Angpt4	angiopoietin 4		1.08	0	0.84	0	0	2.04	0	1.95	0	1.1	1.3	0	0	0	0	0	1	0	0	1	0	0	1	0	1.9	0.9	0	0	0	0	0	0
ENSMUSG00000033544	Angptl1	angiopoietin-like 1		0	0.72	0	0	3.27	0	3.02	0	0.9	3.6	2.1	0.7	0.7	0	2.1	0	1.7	1.5	0.7	1.6	0	0	0.8	0	0.7	0	0	0.7	0	0	3.6	0
ENSMUSG00000004105	Angptl2	angiopoietin-like 2	3	6.66	35.69	12.53	22.01	8.59	6.29	12.71	3.44	25.3	16.8	48.3	39.2	50	45.4	14.6	11.5	9.8	7.2	19.3	22.5	11	22.4	7.8	4.5	10.4	8.8	3.2	1.6	2.8	0	1.9	0
ENSMUSG00000028553	Angptl3	angiopoietin-like 3		0	0	0	0	0	0	0	0	1.2	0	0	0	0	0	0	0	0	4.9	0	0	0	0	1	0	0	0	0	0	0	0	0	0
ENSMUSG00000002289	Angptl4	angiopoietin-like 4	1	104.8	139.28	169.46	171.4	143.47	163.25	184.59	183.37	34.3	51.2	67.8	147	105.9	120.2	147.9	104.1	117.9	47.3	80.7	69	73.1	69	74.9	99.7	94.5	69.7	91.9	108.8	93.5	144	150.8	110.9
ENSMUSG00000038742	Angptl6	angiopoietin-like 6	3	33.51	29.45	21.97	20.83	20.58	25.52	25.02	15.61	38	20.8	20.9	12.8	10.3	19.4	55.9	59.2	37.3	21.6	28.3	19.6	12.9	12.4	20.3	17.9	12.3	2.8	8.4	16.2	12.2	14.4	31.5	13.2
ENSMUSG00000028989	Angptl7	angiopoietin-like 7		0	0	4.22	3.33	0	6.12	0	0	1.2	3.3	0	0	2.8	1.8	1.9	1	1	2.8	2	2	1	2.1	2	1.9	1.9	1.9	0.8	1	0.8	1	0	5.3
ENSMUSG00000047822	Angptl8	angiopoietin-like 8		0	0	0	0	0	0	0	0	0	0	0	0	0.9	0	0.9	0	1	0.9	0	2	1	0	0	0.9	0.9	0	0	0	0	0	1.1	0
ENSMUSG00000022265	Ank	progressive ankylosis	5	824.36	862.59	903.46	1106.24	830.48	812.77	909.96	951.62	617.8	501.5	544	418.7	427.9	389.2	224.3	152.2	236.4	269.2	169.9	196.5	362	369.5	320.1	394.8	390.8	432.7	453.4	547.4	477.1	430.1	377.5	358.6
ENSMUSG00000031543	Ank1	ankyrin 1, erythroid	5	36.42	26.83	24.94	21.18	7.87	15.89	77.36	56.22	144.8	134	208.5	15.5	26.3	22.1	5.3	5.1	7.2	9.6	30.3	32.3	10.4	3.3	12.5	7.1	19	18.1	5.5	11.2	8.8	1.2	27.8	5
ENSMUSG00000032826	Ank2	ankyrin 2, brain		1.02	0.9	0	0	3.07	2.89	0	3.68	8.3	4.4	9.1	8.2	0.9	2.6	7.5	5.2	3.1	6.5	1	2.9	11.8	8.2	4	7.7	3.9	5.1	2.5	0.9	4	5.1	4.3	0
ENSMUSG00000069601	Ank3	ankyrin 3, epithelial		0	0	0	0	0	0	0	0	0	0	1.5	0	3.7	5.1	0	1.1	0	1.5	7	0	0.5	0	6.2	0	0	0	0	0	7.9	0	0.8	0
ENSMUSG00000039342	Ankar	ankyrin and armadillo repeat containing		0	0	0	0	0	0	0	0	0	0	0	0	0	0	0	0	1	0.9	0	0	0	0	0	0	0	0	0.8	0	0.8	0	0	0
ENSMUSG00000066510	Ankdd1a	ankyrin repeat and death domain containing 1A		0	0	0	0	0	0	0	0	0	0	0	0	0	0	0	0	0	0	0	0	0	0	0	0	0.9	0	0	0	0	0	0	0
ENSMUSG00000047117	Ankdd1b	ankyrin repeat and death domain containing 1B		21.62	14.25	24.5	21.67	28.17	19.39	27.91	15.61	21.4	18.7	12.4	18.3	30.3	26.8	17.1	16.8	14.8	40.6	13	17.6	14.1	28.4	14.4	14.3	9	11.7	17.5	14.5	17	14.7	12.4	16.3
ENSMUSG00000074771	Ankef1	ankyrin repeat and EF-hand domain containing 1		0	0	0	0	0	0	0	0	0	0	0	0	0	0	0	0	0	0	0	0	0	0	0	0	0	0	0	0	0	0	0	0
ENSMUSG00000047773	Ankfn1	ankyrin-repeat and fibronectin type III domain containing 1		0	0	0	0	0	0	0	0	0	0	0	0	0	0	0	0	0	0	0	0	0	0	0	0	0	0	0	0	0	0	0	0
ENSMUSG00000020790	Ankfy1	ankyrin repeat and FYVE domain containing 1	4	4106.06	4133.15	3816.72	3930.83	4364.94	4336.45	3639.64	4068.31	2511.3	2468.7	2276.9	2038.9	1765.4	1831	2454.3	2262.5	2167	2485.1	2196.5	2336.3	2595	2227.5	2257.3	2378.3	2311.4	2450.2	2443.7	2262.5	2328.5	2219.3	2220.4	2166.4
ENSMUSG00000024483	Ankhd1	ankyrin repeat and KH domain containing 1	5	2378.69	2354.83	1977	2150.61	2590.95	2557.91	2433.77	2771.28	4221.1	3552.2	3476.3	3092	2995.7	3036.2	2396.8	2691.3	1897.6	2826.1	2612.6	2320.3	2454.4	2213.5	2398.3	2393.6	2361.3	2389.9	2533.9	2637.3	2826.3	3121	3286.2	3199.8
ENSMUSG00000040351	Ankib1	ankyrin repeat and IBR domain containing 1	1	2807.3	2679.64	2560.41	2655.09	2789.45	2468.69	2453.51	2961.35	1654	1554.7	1492.5	1644.8	1581.7	1592.3	1583.7	1800.1	1951.2	1409.9	1545.4	1489.6	1500.4	1523.6	1373	1463.9	1616.4	1464.1	1711.5	1652.9	1606.2	2986.5	3136.4	3094.2
ENSMUSG00000032257	Ankk1	ankyrin repeat and kinase domain containing 1		0	0	0	0	1.08	0	0	0	0	0	0	0	0	0	0	0	0	0	0	0	0	0	0	0.9	0	0	0	0	0	0	0	0
ENSMUSG00000046295	Ankle1	ankyrin repeat and LEM domain containing 1	4	104.34	88.38	57.73	89.01	42.16	79.22	72.41	65.34	22.3	37.3	59.5	211.2	231.6	272.8	232.5	187.4	271.4	351.5	332.5	319.5	531.4	630.9	531.5	703.2	608.9	602.6	542.8	494.1	480.7	314.1	297.7	263.7
ENSMUSG00000029501	Ankle2	ankyrin repeat and LEM domain containing 2	1	1202.18	1638.51	1533.7	1527.71	1623.23	1656.39	1583.56	1899.25	1124.6	1250.6	1423.8	1204.4	1469	1391.6	1242.6	1303.4	1401.3	987.7	1110.2	849	1263.9	948.3	995.6	1315.1	1209.8	1105.7	1188.8	1168	1180.7	1801.8	1595.2	2258.3
ENSMUSG00000034212	Ankmy1	ankyrin repeat and MYND domain containing 1	4	8.64	0.95	5.07	6.67	6.5	16.33	3.85	6.83	15.5	11	14.4	4.6	3.8	3.5	7.6	3.1	4.2	18.8	13.7	14.7	17.8	15.4	13.2	12.2	5.7	18	15.1	11.4	4.9	0	0	0
ENSMUSG00000036188	Ankmy2	ankyrin repeat and MYND domain containing 2	5	1087.41	1042.08	1116.99	1059.12	1080.09	1050.32	972.86	1003.03	521.7	537.5	525	392.9	333.6	330.6	294	264.9	251	411	422.6	362.1	410.4	409.2	419.9	463.4	422.4	409	439.4	441.8	405.6	156.6	190.2	200.6
ENSMUSG00000021661	Ankra2	ankyrin repeat, family A (RFXANK-like), 2	4	397.74	329.65	342.92	369.87	348.14	367.07	357.02	395.34	430.3	343.2	380.7	286.1	292.6	224.4	245.7	214.5	199.8	297.8	359.6	294.6	369.3	331.7	311.5	377.1	351.1	390.4	364.5	349.2	371.4	301.5	313.6	298.4
ENSMUSG00000024803	Ankrd1	ankyrin repeat domain 1 (cardiac muscle)		0	0	0	0	0	0	0	0	0	0	0	0	0	0	0	0	0	0	0	0	0	0	0	0	0	0	0	0	0	0	0	0
ENSMUSG00000031508	Ankrd10	ankyrin repeat domain 10	5	1643.08	1663.12	1460.5	1558.35	1450.18	1588.17	1434.95	1402.08	1825.7	1950.1	1648.9	1351.1	1363.2	1442.9	1045	970.7	1039.1	1088.3	966.5	1012.2	1141.4	1153.3	1169.2	1142.1	1117.5	1107.4	1097	1057.6	1144.9	1532.5	1435.4	1424.4
ENSMUSG00000035569	Ankrd11	ankyrin repeat domain 11	5	2962.01	2709.41	2771.68	3190.25	2870.74	2690.96	2958.55	3014.62	8543.4	8604	7546.5	4276.2	3694.6	3597.7	4739.3	4998.1	4895.8	6534.4	5441.6	5289.5	6767.4	6665.4	6524.1	6548.1	6652.8	6705.4	6244.1	6418.4	6230	8758.9	8421.8	8380.9
ENSMUSG00000034647	Ankrd12	ankyrin repeat domain 12	5	971.48	1141.82	880.76	870.22	864.61	858.63	994.94	936.36	2407.3	2472.1	2513.5	1034	1093.6	956.6	959.3	804.2	697.6	1574.7	1194.3	1066.5	1894.7	1464.8	1486.6	1725.2	1654.6	1899.7	1415.4	1457.9	1471.4	705.4	769.8	889.6
ENSMUSG00000041870	Ankrd13a	ankyrin repeat domain 13a	4	7783.65	7371.87	7223.8	7260.87	7514.54	7440.73	7768.2	8122.6	3285	3198.3	3116.6	2510.7	2211.5	2383.2	2300.8	2243.1	2641.7	3329.9	3038.2	3016.6	3141.7	3442.2	3635.2	3360	3360.6	3559.5	3333.3	3715.3	3474.8	1717.9	1916	1704.5
ENSMUSG00000037907	Ankrd13b	ankyrin repeat domain 13b	1	54.6	94.59	97.21	92.09	55.88	57.67	94.76	111.76	316.3	326.4	270.2	1150.5	1138.5	1222	822.9	1085.6	1129.4	256.1	405.6	325.5	192.4	265.1	228	171.7	190	196.1	186.6	214	228.2	1504.7	1487.3	1542.9
ENSMUSG00000039988	Ankrd13c	ankyrin repeat domain 13c	1	1588.21	1665.34	1577.52	1366.76	1511.22	1480.75	1309.36	1883.08	811.3	1146.5	894.2	1087.7	1144.6	1017.1	963.6	976.3	1169.5	492.1	627.1	674.3	742.4	692	796.1	817.5	680.8	737.4	758	757.4	678.3	1625.4	1760.4	1260.6
ENSMUSG00000005986	Ankrd13d	ankyrin repeat domain 13 family, member D	4	63.4	44.28	102.57	53.95	66.46	56.95	87.68	82.78	146.3	138.9	161.9	44	45.6	34.6	49.6	43.4	45.3	211.2	259.7	219.4	173.1	179.7	173.1	152.4	218.3	175.3	88.7	164.3	77.7	26.1	13.8	17.1
ENSMUSG00000047909	Ankrd16	ankyrin repeat domain 16	5	130.16	117.67	130.1	86.45	110.68	95.1	146.61	128.07	1145.5	1177.2	1234.2	508.3	557.2	420.7	487.1	512.7	502.9	809.3	725.9	668.1	769.3	826.7	650	803.5	847	885.3	755	763.8	776.2	476	532.7	606.5
ENSMUSG00000055204	Ankrd17	ankyrin repeat domain 17	1	3933.13	4136.2	4056.35	3944.28	3742.73	4294.08	3777.18	4146.85	3901.1	3946.4	3577.6	5286.7	5165.6	4701	5789.4	5275.4	4927.7	4317.8	3783.4	3859.4	3855	3952.8	3699.8	4063	3802	3748.5	4255.2	3752	3742.1	7051.6	6876.7	6481.9
ENSMUSG00000025172	Ankrd2	ankyrin repeat domain 2 (stretch responsive muscle)		0	0	0	0	0	0	0	0	0	1.1	0	0	0	0	0	0	0	0	0	0	0	0	0	0	0	0	0	0	0	0	0	0
ENSMUSG00000024774	Ankrd22	ankyrin repeat domain 22		0	0	0	2.11	0	6.46	0	0	0	0	0	0	0	1	0	1.2	0	4.5	1.2	1.2	0	1.2	0	0	0	0	0	1.1	1	1.2	0	0
ENSMUSG00000067653	Ankrd23	ankyrin repeat domain 23	5	22.43	10.54	18.75	8.28	0	19.64	26.49	14.19	309.4	319.1	289.4	141.5	165.4	158.6	130.4	137.1	111.3	140.5	137.6	154.7	116.2	89.2	164.8	126.2	195.4	141.8	102.1	115.2	121.2	108.7	142	115
ENSMUSG00000054708	Ankrd24	ankyrin repeat domain 24	4	8.36	7.66	25.96	9.05	9.42	12.42	13.56	5.55	40	54.7	51.4	45.3	30.5	47.1	54.1	47.5	43	52.4	65.5	96.8	51.8	67.1	78	44.8	45.4	46.5	31.4	48.6	61.9	27.2	25.8	18.3
ENSMUSG00000007827	Ankrd26	ankyrin repeat domain 26	4	257.43	263.17	287.86	301.98	227.28	318.11	286.47	260.39	836.6	461.1	476.3	690.1	669.1	633.4	716.3	484.7	650.5	698.2	618.4	605.4	534.7	448.5	431.3	543.2	550.3	396.1	529.1	579.4	626.6	344	243.7	268.5
ENSMUSG00000034867	Ankrd27	ankyrin repeat domain 27 (VPS9 domain)	1	1138.01	1034.1	992.03	1052.63	1059.4	1279.61	1060.85	1187.71	871.5	798.3	761.2	1529.4	1689.5	1534.2	1450.9	1613.8	1786.5	887.5	934.4	928.3	927.3	784.8	817.2	924.4	829.4	803.8	1010.5	834	1054.9	1938.7	1875.3	1808.2
ENSMUSG00000014496	Ankrd28	ankyrin repeat domain 28	1	703.68	931.89	1057.85	831.63	860.17	929.87	934.37	829.36	722.6	839.1	857.6	1534	1544.9	1544.2	1284	1282.8	1364	597.7	675.3	677.2	615.5	684.4	683.6	670.6	623.6	629.1	751.3	699.5	690.8	1946.7	2026.2	1905.5
ENSMUSG00000057766	Ankrd29	ankyrin repeat domain 29		58.98	48.09	30.91	23.77	60.51	83.44	83.23	22.39	2.5	21.3	8.7	13.2	20.5	22.4	21.3	24.7	4	18.9	8.4	14.8	18.4	18.8	12.8	14.7	10.1	32.2	20.6	33.3	23.3	8.2	11	22.9
ENSMUSG00000047034	Ankrd33	ankyrin repeat domain 33		0	0	0	0	0	0	0	0	0	0	0	0	0	0	0	0	0	0	0	0	0	0	0	0	0	0	0	0	0	0	0	0
ENSMUSG00000022237	Ankrd33b	ankyrin repeat domain 33B	3	0	0	0	0	0.79	1.2	1.87	2.29	0	1.3	7.4	1.1	9.3	12	43	137.4	126.5	28.8	39	49.7	16.9	16.7	16.1	3.9	9.3	5.4	3	0.7	6	22.6	23.8	47.3
ENSMUSG00000049097	Ankrd34a	ankyrin repeat domain 34A		0	0	0	0	0	0	0	0	1.2	1.1	0	0	0	0	0	4.2	2.1	1.9	0	1	1	2.1	2	0	0.9	0	0	1.9	0.8	1	0	0
ENSMUSG00000045034	Ankrd34b	ankyrin repeat domain 34B	1	1.78	6.51	4.69	8.16	7.43	3.35	2.37	1.6	0	0	0	3.7	4.7	3	1.6	1	1.7	0	0.8	1	1	0.9	4.1	1.9	3.2	3.2	0	5.7	1.4	3.5	8.3	6.7
ENSMUSG00000047606	Ankrd34c	ankyrin repeat domain 34C		0	0	0	0	0	0	0	0	0	0	0	0	0	0	0	0	0	0	0	0	0	0	1.8	0	0	0	0	0	0	0	0	0
ENSMUSG00000038354	Ankrd35	ankyrin repeat domain 35	3	9.67	6.44	10.36	0.62	4.55	3.8	1.73	0.58	1.8	3	3.3	0	0.8	0	0	0	0.9	2.6	33.6	8.2	2.5	0.7	6.1	0.8	0.7	8.2	1.1	0.8	2.2	0	0	0
ENSMUSG00000020481	Ankrd36	ankyrin repeat domain 36		0	0	0	0	0	0	0	0	0	0	0	0	0	0	0	0	0	0	0	0	0	0	0	0	0	0	0	0	0	0	0	0
ENSMUSG00000050914	Ankrd37	ankyrin repeat domain 37	3	54.12	57.1	65.57	60.34	82.59	91.24	60.04	63.29	55.8	49.9	43.9	51.7	39.8	53.1	228.2	213.7	132.8	465.4	600.1	396.2	129.2	175.4	135.6	93.7	98.8	63.5	72.1	136.6	101.3	117.1	118.4	110.2
ENSMUSG00000079610	Ankrd39	ankyrin repeat domain 39	3	291.39	264.74	199.76	235.55	234.52	121.74	291.74	132.71	280.2	253.3	284.6	311.8	338.1	286.8	174.3	264.8	191.8	166.2	170	168.6	167.8	204.1	163.4	227.8	174.2	158	149.3	148.8	230.1	303.7	237.4	278.9
ENSMUSG00000020864	Ankrd40	ankyrin repeat domain 40		1634.98	1857.07	1705.81	1689.69	1602.45	1840.22	2008.8	1957.9	922.3	905	775.7	952.7	1101.6	922.2	871.7	964.4	1064.3	908.2	960.7	831.8	882.1	969.9	971.5	919.4	903.4	886	1108.7	976.7	1078.9	962.8	964	771.6
ENSMUSG00000041343	Ankrd42	ankyrin repeat domain 42		1.82	0	6.96	0	1.85	2.61	0	0	1.2	1.1	0	3.6	4.6	2.6	4.6	1	1	1.8	5.8	5.7	0	2	0	0.9	1.9	1.8	0.8	1.9	4.1	1	1.1	0
ENSMUSG00000052331	Ankrd44	ankyrin repeat domain 44	4	9594.86	9760.17	10052.4	10098.9	9572.27	8723.32	8611.21	9461.48	6441.4	6201.5	5382.7	3577.7	2631.7	2714.4	3896.9	3486.9	2993	5257.6	4553.5	4678.8	5826.7	6017.8	6001.9	6531.8	6446.6	6119.9	7020.5	6799.4	6596.8	1543.8	1501.8	1640
ENSMUSG00000044835	Ankrd45	ankyrin repeat domain 45		0	0	0	0	0	0	0	0	0	0	0	0	0.3	0	0	0	0	0	0	0	0	0.4	0	1	0	0	0	0.3	0	1.9	4.1	0
ENSMUSG00000048307	Ankrd46	ankyrin repeat domain 46	3	579.38	633.61	740.15	732.47	640.25	726.75	682.25	889.85	481.3	451.9	443.8	503.7	568.5	532.1	663.8	751	600.6	560.2	628.5	627.3	513.4	510.2	502	456.8	501.1	469.4	457.9	471.4	434.8	451.4	494.6	422.3
ENSMUSG00000031931	Ankrd49	ankyrin repeat domain 49	1	183.76	236.53	252.63	215.82	238.33	275.59	261.74	172.7	237.7	215	274.9	467.1	480.2	470.2	413.5	448.7	453.3	228.9	257.6	279.9	245.8	225.7	203.9	281.6	230.6	250.3	306.9	274.8	311.3	487.5	503.3	525.2
ENSMUSG00000044864	Ankrd50	ankyrin repeat domain 50	4	938.45	912.61	927.95	682.32	917.85	917.14	905.17	788.46	452	471	453.4	440	333.9	266.3	329.3	470.8	311.6	715.9	789.8	506.9	624.9	756	676.8	684.4	793.9	689.2	737.3	730	809.3	359.4	388.7	272.6
ENSMUSG00000014498	Ankrd52	ankyrin repeat domain 52	1	3111.09	3281.45	3234.18	3083.75	2838.4	3181.94	3286.73	2992.05	1575.3	1687.1	1531.4	2982.7	3190.1	3066.6	2624.8	2833.9	3004.1	2006.4	2016.7	2152.6	2148.2	2127.9	2148.6	2233.6	2082	2150.4	2274.2	2187.4	2198.7	4582.3	4316	4497.5
ENSMUSG00000014747	Ankrd53	ankyrin repeat domain 53		0	5.7	0.84	0	0	0	0	3.9	5.9	5.5	2.6	1.8	3.8	4.4	5.7	7.3	0	7.5	9.8	8.8	5.9	7.2	10.1	7.5	4.7	2.8	4.2	2.9	3.3	2.1	3.3	1.3
ENSMUSG00000033055	Ankrd54	ankyrin repeat domain 54	4	682.02	673.32	644.38	639.32	589.28	663.03	772.81	630.3	511.2	434	436.5	397.1	302.2	290.8	359.4	334.6	332.8	516.8	446.1	484.1	522.1	588.5	462.3	513.8	534.9	510.1	463.9	409.9	439	234.5	189.7	173.1
ENSMUSG00000049985	Ankrd55	ankyrin repeat domain 55	5	37.39	19.92	34.91	64.31	37.95	16.04	29.44	61.26	16.6	21	36	4.6	6.4	6.8	1.8	1.6	2	22.2	30.1	18.4	15.7	22.7	7.1	5.4	2.8	2.2	1.1	4.8	0.5	7.9	2.1	5.1
ENSMUSG00000040183	Ankrd6	ankyrin repeat domain 6	5	3.07	9.7	14.45	31.69	12.46	27.16	5.81	13.68	25.6	34.3	9.5	16.2	24.6	21	8.7	11.5	7.7	36.3	37.2	18.3	22.9	11.8	46.4	15.9	21.6	27.5	11.8	12.4	10.3	31.7	53.5	40.8
ENSMUSG00000027517	Ankrd60	ankyrin repeat domain 60		0	0	0	0	0	0	0	5.34	0	0	0	0	0	0	0	0	0	0	0.7	0.7	0	0	0	0	0	0	0.6	0	0	0	0	0
ENSMUSG00000029607	Ankrd61	ankyrin repeat domain 61	5	2.09	1.77	2.48	3.22	1.22	9.22	0	5.51	23	20.6	26.7	7.6	11	11.9	11.1	12.9	13.2	18.8	14.2	26.7	21.2	23.5	18.7	24.6	18.3	16.7	18.6	18	23.6	21.7	23.2	24.8
ENSMUSG00000078137	Ankrd63	ankyrin repeat domain 63		0	0	0	0	4.33	2.04	0	0	1.2	2.2	0	0	0	0.9	0	0	0	0	1	1	0	0	1	0	0	0	0	0	0	0	0	0
ENSMUSG00000078487	Ankrd65	ankyrin repeat domain 65		0	0	0	0	0	0	0	0	0	1.3	0	0	0	0	1.1	0	0	0	0	0	0	0	0	0	0	0	0	0	0	0	0	0
ENSMUSG00000096140	Ankrd66	ankyrin repeat domain 66		0	0	0	0	0	0	0	0	0	0	1.3	0	0	0	0	0	0	0	0	0	0	0	0	0	0	0	0	0	0	0	0	0
ENSMUSG00000029517	Ankrd7	ankyrin repeat domain 7		0	0	0	0	1.1	3.11	0.98	0	5.8	1.1	1.3	0	0	0.9	1	0	0	1.9	2	2	0	0	0	1	3.7	3.7	0.8	0	0	0	0	0
ENSMUSG00000037904	Ankrd9	ankyrin repeat domain 9	3	86.97	77.98	79.96	77.24	67.64	90.25	78.25	99.04	65.5	49.2	45.1	77.1	75.3	77.4	34.3	44	53.8	43.9	37.3	42.5	43	44.9	45.2	41.8	52.1	38.9	32.7	44.7	28.9	50.7	41.1	30.7
ENSMUSG00000024219	Anks1	ankyrin repeat and SAM domain containing 1	1	362.23	327.04	392.08	374.43	325.66	388.94	426.16	386.53	710.2	694.1	756.2	766.3	832.7	824	572.4	682.8	621.3	450.5	474.5	445.3	428.5	427.1	397.1	404.4	354.6	378.3	457.5	429.8	450.2	1148.9	1211.8	1175.6
ENSMUSG00000058589	Anks1b	ankyrin repeat and sterile alpha motif domain containing 1B		0	0	0	0	0	0	0	0	0	0	0	0	0	0	0	0.8	0	1.3	0.7	0.2	0	1.2	1.3	0	0	16.4	0	0	0	0.7	0	0.9
ENSMUSG00000022515	Anks3	ankyrin repeat and sterile alpha motif domain containing 3	5	127.55	183.34	119.13	188.33	140.83	123.51	130.87	130.75	637	631.8	619.3	304.1	255.6	308.5	294.9	273.2	239.6	321.8	277.2	239.8	288.4	309.2	280.9	327.8	305.6	303.2	317	316.8	295.8	280.3	248.9	254.7
ENSMUSG00000030909	Anks4b	ankyrin repeat and sterile alpha motif domain containing 4B		0	0	0	0	0	0	0	0	0	0	0	0	0	0	0	0	0	0	0	0	0	0	0	0	0	0	0	0	0	0	0	0
ENSMUSG00000066191	Anks6	ankyrin repeat and sterile alpha motif domain containing 6		5.41	6.33	2.5	7.83	3.46	1.7	4.02	13.25	3.8	3.7	7.4	0	0.8	1.4	1.5	0	0.8	0.8	10.7	2.8	4.7	2.5	3.3	3.4	7.6	2.7	2	11.6	0.7	0	0	1.1
ENSMUSG00000074591	Ankub1	ankrin repeat and ubiquitin domain containing 1		0	0	0	0	0	0	0	0	1	0	0	1.6	0.8	0.8	0.8	0	0	0	0.9	0	0	0	1.8	0.8	0	0.8	0	0	0	0	0	1.2
ENSMUSG00000026199	Ankzf1	ankyrin repeat and zinc finger domain containing 1	5	335.24	288.71	261.45	276.28	274.76	231.45	219.24	354.22	882.5	857.3	829.2	380.5	386.5	326	641.5	566.2	507.6	913.4	959.5	869.1	723	817.8	712.6	615.3	653	763.7	621.7	733	606.4	229.9	229.8	205.5
ENSMUSG00000036777	Anln	anillin, actin binding protein	2	471.28	607.01	674.25	520.81	460.42	667.55	684.18	475.17	49.9	85.6	159.7	286.7	423.8	484.4	630.6	698	729.2	920.5	938.9	831.8	1095.3	1141	1058.8	1322.4	1176	1187.3	1245.3	1273.1	1196.3	931.6	827.2	845.9
ENSMUSG00000031075	Ano1	anoctamin 1, calcium activated chloride channel		0	0	0	0	0	0	0	0	2.9	0	0.6	0	0	0	0	0	0	0	0.4	0	0	0	0	3.3	0	0	0.8	0.4	0	0.9	2.7	8.2
ENSMUSG00000037949	Ano10	anoctamin 10	4	809.62	1032.58	1312.17	1146.62	804.92	1011.53	1260.58	1188.42	303.1	244.6	268.4	152.9	132.5	139.7	172.6	193.2	151.4	321.8	431.4	402.2	315.2	387.5	395.5	342.8	416.7	440.2	316.1	404.6	375.5	97.9	113.1	95
ENSMUSG00000038115	Ano2	anoctamin 2		0	0	0	0	0	0	0	0	0	0	0	0	0	0	0	0	0	0	0	0	0	0	0	0	0	0	0	0	0	0	0	0
ENSMUSG00000074968	Ano3	anoctamin 3		0	0	0	0	2.69	0	0	0	0	0	0	0	0	0	0	0	0	1.2	0	0	0	0	0	1.2	1.2	0.9	0	0	10.6	0	0	0
ENSMUSG00000035189	Ano4	anoctamin 4		0	0	6.59	0	6.76	0	0	3.04	2.9	1.3	1.6	0	1.1	4.3	1.1	1.3	2.5	3.4	1.2	5.9	0	2.5	1.2	1.1	2.3	3.4	1	1.1	0	1.2	0	0
ENSMUSG00000055489	Ano5	anoctamin 5		0	0	0	0	0	0	0	0	0	0	0	0	0	0	0	0	0	0	0	0	0	0	0	0	0	0	0	0	0	0	0	0
ENSMUSG00000064210	Ano6	anoctamin 6	5	2365.07	2364.39	2467.18	2382.4	2354.09	2448.7	2339.29	2681.26	1455.9	1542.2	1442.8	1284	1258.3	1150	1226.1	983.7	1032.1	1197.3	1108.7	1079.4	1231.1	1208	1218.1	1256.5	1179.8	1217.5	1287.2	1209.1	1215.8	1069.7	934.8	939.6
ENSMUSG00000034107	Ano7	anoctamin 7		13.07	2.25	3.31	1.48	0	0	0	0	4	0	4.4	2.3	3.3	5.8	3.8	1	3.6	0	6.6	0	0	0	0.5	3.2	3.2	0	0	0	0	0	0.5	0
ENSMUSG00000034863	Ano8	anoctamin 8	4	287.53	250.78	358.25	364.98	212.33	244.97	329.1	303.45	479	479.3	404.6	216.1	225.5	219.2	136.6	165.2	171.1	308.7	262.5	257.4	343.9	375.2	348.9	389	388.2	408	361.4	371.2	365.7	130.9	147.8	143.8
ENSMUSG00000054662	Ano9	anoctamin 9		0	0	0	0	0	0	0	0	1.2	0	1.3	0	0	0	0	1	0	0	0	0	0	0	1	0	0	0	0	0	0	0	0	0
ENSMUSG00000032249	Anp32a	acidic (leucine-rich) nuclear phosphoprotein 32 family, member A	1	8069.58	8220.8	7454.28	6808.27	8564.77	8196.83	8028.84	7086.01	3061.2	3050.1	2907.1	4275.2	4240.5	3856.3	4864.1	4924.7	4264.6	4721.4	5258.4	4994.1	4753.6	4241.3	4126.7	4716.6	4192.6	4075.9	4542.6	4205.7	3987.8	6050.1	6019.8	5249.8
ENSMUSG00000028333	Anp32b	acidic (leucine-rich) nuclear phosphoprotein 32 family, member B	1	13765.6	14093.2	14018.1	12487	14825.5	14065.5	15416.6	12740.9	3245.8	3278.5	3681.7	11070.4	11634.8	11408.5	10995.5	12761.8	13016.5	8343.5	8556	8788.2	9059.6	8675.3	9008.1	9439.5	8530.9	8349.7	9132.7	8719.6	8443.5	13417.8	12903.1	12321.2
ENSMUSG00000015749	Anp32e	acidic (leucine-rich) nuclear phosphoprotein 32 family, member E	2	9282.78	9832.64	10675.8	7758.02	10432.2	10054.3	12257.1	8218.89	1741.8	1529.6	1566.3	4322.5	5121.7	4704.5	6098.7	6147.6	6471.6	3815.5	4047.8	4811.1	5079.2	4852.8	5183.3	5350.9	4910.8	4790.3	5448.9	5012.6	4827	7196.2	6454.4	6480.2
ENSMUSG00000039062	Anpep	alanyl (membrane) aminopeptidase		0	4.75	3.52	1.24	0	0.85	0.72	0	4.6	2.1	6.8	2.7	6.6	6	0.9	3	0.9	0	12.3	7.6	1	7.8	9.7	2.7	8.3	9.1	0	8.3	4.7	0	3.1	0
ENSMUSG00000033420	Antxr1	anthrax toxin receptor 1		1.13	0	1.34	0.63	0	3.22	0	0	0	9.3	0	0	2.1	1.5	1.4	2.8	1.6	2.8	1.9	0.7	1.6	5.1	4.6	2.8	3.2	1.1	2.5	1.8	0.9	1.8	3.8	2
ENSMUSG00000029338	Antxr2	anthrax toxin receptor 2	5	856.19	655.59	631.74	980.27	766.8	941.96	890.95	993.02	640.5	466.4	651.7	159.3	184.4	147.3	103.2	120.8	145.4	133.6	147.8	198.1	211.1	173.1	216.4	276	242.6	257.9	292.2	517.7	272.9	105.9	82	55.9
ENSMUSG00000047441	Antxrl	anthrax toxin receptor-like		0	0	0	0	0	0	0	0	0	0	0	0	0	0	0	0	0	0	0	0	0	0	0	0	0	0	0	0	0	0	0	0
ENSMUSG00000024659	Anxa1	annexin A1	4	1407.37	1173.18	1222.03	676.04	1225.34	902.91	1597.77	713.35	33.5	48.9	88.7	6.5	26.7	16	1	8.1	31.2	82.2	31.1	45.9	54.7	80.2	139.9	127.7	276.4	278.3	231	294	387.4	65.5	67.8	159.8
ENSMUSG00000031635	Anxa10	annexin A10		0	0	0	0	0	0	0	0	0	0	0	0	0	0	0	0	0	0	0	0	0	0	0	0	0	0	0	0	0	0	0	0
ENSMUSG00000021866	Anxa11	annexin A11	4	4606.23	4473.49	4809.46	4684.12	4209.45	4445.45	4778.25	4755.93	1634.7	1542.4	1604.3	1079.6	948.8	955.1	716.5	734.4	790	1215.4	1191.7	1199.9	1303.8	1335	1456.7	1538.6	1535.5	1719.4	1564.6	1667.2	1747.3	924.7	1033.2	984.7
ENSMUSG00000055114	Anxa13	annexin A13		0	0	0	0	0	0	0	0	0	0	0	0	0	0	0	0	0	0	0	0	0	0	0	0	0	0	0	0	0	0	0	0
ENSMUSG00000032231	Anxa2	annexin A2	2	19491.8	17315.1	21391.2	16728.6	18777.5	17006.3	21428.8	16637.9	348.8	509.8	744.7	289	392.9	653.9	2772.6	2981.4	2641.7	5527.3	6746.5	6011.4	4106.8	4339.1	4705	3996.3	4555.4	4909.6	4007.3	4762.8	5167.5	5083.2	6252	6239.7
ENSMUSG00000029484	Anxa3	annexin A3	1	4.32	11.06	0	3.58	7.27	5.17	6.44	8.7	0	4	11.7	62.4	53.4	62.1	28.8	61.3	108.7	6.2	11.9	29.4	1.2	9.4	5.7	4.9	0.4	7.3	0	0	3.9	33.6	48.2	49.5
ENSMUSG00000029994	Anxa4	annexin A4	2	400.77	325.66	479.12	354.65	377.58	331.19	459.13	335.21	34.5	54.3	54.2	75.7	109.3	127.1	228.4	252.4	198.3	162.7	354.3	309.9	197.8	183	245.7	244.8	271.6	301.5	271.6	286.1	321.6	219.3	260.5	233.7
ENSMUSG00000027712	Anxa5	annexin A5	4	2593.19	2304.14	2367.63	2539.04	2589.37	2503.73	2352.27	2588.5	658.4	766.3	618	674.6	662.1	574.6	784.2	693.4	642.1	1111.9	1280.6	1265.1	1286.2	1260.5	1181.3	1274.8	1125.5	1218.4	934.7	1057.1	969.1	1342.8	1279.5	1250.7
ENSMUSG00000018340	Anxa6	annexin A6	4	43982.8	41039.6	40178.6	38156.8	41228.1	41232.8	40741.3	37264.5	9865.7	8925.4	7888.8	4596.4	3884.7	3795.6	5231.8	5081.9	4663.4	8875.7	8526.5	8383.4	10218.3	10069.2	10440.7	11398.1	11434.6	11561	11234.7	11243.1	11258.2	5913.1	6274.9	6360.2
ENSMUSG00000021814	Anxa7	annexin A7	2	3409.78	2999.88	3361.78	3247.43	3203.46	3145.13	3410.43	3298.8	959.3	997.4	1006.7	1138.2	1213.4	1246.8	1699.3	1711.2	1749.8	1595.8	1632.5	1512.9	1609.1	1590	1695.7	1754.1	1728.1	1747.1	1651.9	1669	1685.1	1328.9	1417.7	1602.6
ENSMUSG00000021950	Anxa8	annexin A8		0	2.47	1.1	0	0	0	0	0	0	0	1.1	0	0	0	0	0	0	0	0	0	0.8	0	0	0	0	0	0	0	0	0	0	0
ENSMUSG00000015702	Anxa9	annexin A9	3	21.96	35.05	27.55	18.58	44.77	21	29.7	25.93	44.1	44.6	27.1	18.5	40.6	39.6	68.1	53.4	35.8	49.2	56.7	71.5	21.5	37.4	60.2	25.1	18.3	19.8	41.7	31.8	19.4	19.3	12.2	31.1
ENSMUSG00000021322	Aoah	acyloxyacyl hydrolase		1.08	7.6	2.53	9.17	1.08	15.31	0	1.95	1.2	11	13.1	0.9	2.8	3.5	0	0	0	0	1	2.9	0	3.1	5.1	0	0.9	1.9	0.8	0	1.6	0	2.2	0
ENSMUSG00000029811	Aoc1	amine oxidase, copper-containing 1		0	0	0	0	0	0	0	0	0	0	0	0	0	0	0	0	0	0	0	0.7	0	0	0	0	0	0	0	0	0	0	0	0
ENSMUSG00000078651	Aoc2	amine oxidase, copper containing 2 (retina-specific)	3	68.1	54.15	76.04	50	49.83	61.24	73.13	68.3	293.6	231.4	263.2	321.5	312	327	240.9	250.3	220.9	152	155.2	171.3	154.6	160.8	164.3	171.4	171.8	204	166.9	144.1	148.7	358.6	375	327.3
ENSMUSG00000019326	Aoc3	amine oxidase, copper containing 3	1	0	0	0.56	0	0	1.35	0	1.95	0.9	2.6	1	15.1	18.5	11.1	9.1	7.3	7.3	2.2	4.6	0.8	3.9	2.4	0	6.8	2.2	6.4	7.1	6.2	2.6	1.6	12.4	10.2
ENSMUSG00000063558	Aox1	aldehyde oxidase 1		0	0	1.51	2.23	0	0	0	0	9.1	4.2	1.8	0	0.9	0.8	2.7	0	0	0.9	0	1.9	0.9	3.9	3.9	0.9	6.3	0	0.8	0.9	0.8	4.9	1	3.8
ENSMUSG00000079554	Aox2	aldehyde oxidase 2	4	2.16	0	3.38	4.17	1.08	0	4.81	0.98	0	3.3	2.6	0.9	0	0.9	0.9	1	0	3.8	6.8	7.8	3	5.2	7.1	1.9	2.8	5.7	0.8	1.9	1.6	0	1.1	0
ENSMUSG00000064294	Aox3	aldehyde oxidase 3		0	1.12	0	0	0	0	0	0	0	0.6	0	0	0	0	0	0.5	0.5	0	0.5	0.5	0	0	0	0	0.5	0	0.4	0	0	0	0	0
ENSMUSG00000038242	Aox4	aldehyde oxidase 4		0	0	0	0	0	0	0	0	0.6	2.3	1.4	0	0	0	0	0	0	0.5	0	0	0.7	0	0	0	0	0	0.6	2.5	9.4	0	0	0.9
ENSMUSG00000074238	Ap1ar	adaptor-related protein complex 1 associated regulatory protein	1	844.96	908.71	993.56	880.33	830.99	887.32	1197.71	1274.01	1139.4	1286	1046.2	1105.6	1120.4	1192.7	852.5	955.4	1238.2	755.7	748	987.7	837.3	788.4	913.9	927	886.8	857.2	907.2	750.1	737	1921.5	2049.2	1971.9
ENSMUSG00000009090	Ap1b1	adaptor protein complex AP-1, beta 1 subunit	5	4581.63	4153.45	4863.41	4913.99	5150.32	4374.2	5115.59	5136.18	1946	2361.3	1857.9	1694.6	1563.9	1675.7	1102.8	1389.9	1139.3	1580.5	1233.2	1705.3	1908.9	1575.4	1569.6	2000.7	1593	2082.4	2115.1	1994.6	1623	1034.9	1088.3	1272.7
ENSMUSG00000031731	Ap1g1	adaptor protein complex AP-1, gamma 1 subunit	1	2724.43	3214.94	3150.87	2973.63	3055.11	3162.72	2996.3	3123.79	2181	1841.5	1628.4	2729.2	2557.3	2599.9	2706.8	2907.9	2468.3	2365.6	2233.6	2194.3	2018.5	2427.6	2133.5	2306.4	2238.3	2208	2178	2053.3	2307.1	2421.4	2239	2442.4
ENSMUSG00000040701	Ap1g2	adaptor protein complex AP-1, gamma 2 subunit	4	2431.9	2186.9	2691.18	2367.26	2601.27	2388.19	2711.22	2409.76	1489.3	1524.7	1567.6	1260.6	1104.3	1172.3	903.3	1340.2	1003.8	957.2	1022.4	997	1159.8	1194.2	1198.6	1245.9	1310.2	1443.4	1330	1611.6	1577.6	1057.8	942.9	1021.9
ENSMUSG00000003033	Ap1m1	adaptor-related protein complex AP-1, mu subunit 1	4	3876.32	3455.1	3616.91	3451.65	3530.6	3612.16	3550.65	3360.74	1744.3	1575.5	1513.1	1403.8	1531.5	1515.1	1295.3	1252.3	1220.3	1429.7	1223	1300.3	1635	1646.5	1666.7	1696.7	1669.5	1772.2	1633.8	1685.1	1571.3	1316.6	1242.2	1270.7
ENSMUSG00000003309	Ap1m2	adaptor protein complex AP-1, mu 2 subunit	5	53.85	41.81	53.25	55.85	30.34	28.59	31.76	55.63	32.1	32.8	44.6	14.7	10.3	15.9	16.1	19.7	13.5	36.6	28.3	24.4	30.8	36	24.4	16.9	18	14.2	11.7	19.1	12.2	7.2	9.8	4
ENSMUSG00000004849	Ap1s1	adaptor protein complex AP-1, sigma 1	2	2019.64	1968.18	1896.85	1798.43	1618.76	1937.18	2259.01	1490.26	364.6	393.9	282.8	800.3	887.3	777.4	1018.7	881.8	1089.1	681.5	803.4	830.6	872.4	861.5	966	909.1	788.5	793.6	865	677.2	827.6	713	580.3	766.8
ENSMUSG00000031367	Ap1s2	adaptor-related protein complex 1, sigma 2 subunit	4	931.32	965.06	1258.92	1316.43	1134.26	1171.28	1168.19	1362.52	267.1	355.4	329.3	199.3	235.6	243.5	129.9	139.4	183.7	277.8	251.1	277.9	402.8	399.1	424.3	516.7	556.9	525.5	539.8	574.4	591.9	275	285.5	225.6
ENSMUSG00000054702	Ap1s3	adaptor-related protein complex AP-1, sigma 3	1	1717.86	1442.59	1754.73	1364.24	1636.47	1559.66	1395.5	1549.31	339.2	379	339.6	597.3	640	576.5	714.4	666.7	596.7	956.4	789.9	823.8	897.3	904.5	895.9	1007.6	912.4	730.7	919.1	919.9	978.4	1334.2	1419.6	1426.7
ENSMUSG00000060279	Ap2a1	adaptor-related protein complex 2, alpha 1 subunit	1	2176.43	2320.39	2179.9	2010.46	2525.88	2277.23	2808.73	1935.5	934.2	1022.9	976.9	1275.2	1370.6	1364.1	1481.7	1381.4	1333.8	1124.7	1297	1106.8	1156.8	985.6	1106.8	1057.1	1414.6	1200.6	1117.9	1083.3	1360.5	1414.3	1278.2	1444.7
ENSMUSG00000002957	Ap2a2	adaptor-related protein complex 2, alpha 2 subunit	2	2561.55	2454.18	2822.71	2402.65	2469.74	2422.3	3059.39	2513.92	1255.8	1213.2	1173.8	1749.3	1867.8	1842.6	1723.5	1890.9	1941.1	1513.6	1731.7	1690.6	1508.1	1549.1	1582.9	1660.6	1597.1	1631.1	1744	1787.4	2080.1	1371.8	1359.1	1256.7
ENSMUSG00000035152	Ap2b1	adaptor-related protein complex 2, beta 1 subunit	4	7153.72	7127.36	7306.34	7268.98	7191.85	6769.85	7183.26	7516.33	2739.5	2726.7	2630.7	3012.4	3356.5	3157.6	3147.1	3127.9	3290.2	2511.6	3322.7	3081.5	3150.1	2730.9	3146.3	3326.4	3352.3	3516.3	3306.9	3403.6	3603.4	3202.4	2912.5	2941.5
ENSMUSG00000022841	Ap2m1	adaptor-related protein complex 2, mu 1 subunit	1	7816.65	7749.92	8157.64	7631.65	7552.16	7359.51	8087.21	8373.02	2787.6	2879.9	2544.9	3721.9	3920.6	3785.2	4119.7	4441.4	4231	2899.8	3055.9	3153.3	3366.4	3280.9	3157.1	3654.1	3232.1	3755.1	3463.1	3572.2	3455.4	4496.4	4409.2	4413.6
ENSMUSG00000008036	Ap2s1	adaptor-related protein complex 2, sigma 1 subunit	4	3174.26	3113.57	3184.78	3024.78	3184.32	3173.43	3239.32	3087.09	532.8	549.7	556.8	858.8	911.3	896.8	923.8	992	977.8	1130.7	1107	1158.2	1154.7	1194.1	1180.5	1153.3	1248.5	1248.1	1095.4	1121.1	1083.2	621.4	640.4	642.1
ENSMUSG00000021686	Ap3b1	adaptor-related protein complex 3, beta 1 subunit	4	3669.75	3504.31	3441.38	3733.18	3526.26	3553.12	3726.89	3686.25	1447.6	1463.2	1440.2	1436	1477.3	1523.8	1797	1988.1	1796.5	2057.7	2197.8	2142.2	1993.3	2070.7	2064.9	2033.5	2097.6	2162	2048.6	2066.1	2159.4	1683.9	1727.3	1722.1
ENSMUSG00000062444	Ap3b2	adaptor-related protein complex 3, beta 2 subunit		0	0	0.43	0	0	0	0	0	0	0	0	0	0	0	0	0	0	0.6	0	4.6	0	0	0	0	0	0	0	3.2	0	0	0.6	0
ENSMUSG00000020198	Ap3d1	adaptor-related protein complex 3, delta 1 subunit	4	2826.63	2744.36	2714.74	2687.39	2613.01	2796.77	2809.84	2792.5	2678.9	2448.2	2308.2	1479	1359.8	1414.2	1596	1681.7	1689.7	2151.6	1915.8	1997.4	2246.1	2276.8	2322.5	2190.8	2421.3	2525.7	2103.1	2204.5	2242.3	1461.3	1432.7	1521.5
ENSMUSG00000021824	Ap3m1	adaptor-related protein complex 3, mu 1 subunit	1	1970.91	2122.11	2214.94	2092.75	1885.01	1955.47	2202.42	2039.96	920.7	795.8	1086.6	1156.4	1312.4	1338.9	1400.7	1445	1507.9	938.4	1117.6	1204.9	1023.2	990.5	1054.5	1059.5	1210.7	1229.7	1333.7	1352	1236.3	1285.8	1358.5	1306.1
ENSMUSG00000031539	Ap3m2	adaptor-related protein complex 3, mu 2 subunit	5	658.29	512.02	425.84	526.64	639.17	513.42	440.72	519.08	871.2	730.5	734.5	201.5	110.9	124.6	172.6	160	116.2	455.1	387.4	304.4	531.3	433.9	457.4	548.2	591.3	541.2	460.4	457.1	454.3	50.5	54.4	47.5
ENSMUSG00000024480	Ap3s1	adaptor-related protein complex 3, sigma 1 subunit	2	1743.54	1966.37	1727.03	1725.76	2042.09	2085.33	1750.38	1735.8	357.7	473.8	488.4	793.1	1063.8	1002.3	1265	1463.6	1318.3	1125	1392.7	1278.1	1075.5	1128.6	1103.4	1211.3	1197.8	1069.2	1355.9	1357	1358.9	1080	1181.6	1094
ENSMUSG00000063801	Ap3s2	adaptor-related protein complex 3, sigma 2 subunit	2	1061.47	1048.73	1111.92	1171.62	1183	1061.55	1134.52	1195.25	520.6	439.8	585.2	528.4	581.7	696.5	524.4	607.7	705.3	646.5	678.3	710.5	651.2	666.9	747.5	671.6	670.1	669.7	663.3	658.5	678.6	600.8	547.9	696.8
ENSMUSG00000032952	Ap4b1	adaptor-related protein complex AP-4, beta 1	5	549.6	581.73	535.06	510.42	571.51	563.32	636.15	504.46	580.1	510.7	512.6	340.8	377.6	373.4	427	399.5	455.7	436	473.7	407.7	451.4	469.4	455.1	440.6	466.2	479.2	387.2	432.7	407.9	247.6	274	272.8
ENSMUSG00000001998	Ap4e1	adaptor-related protein complex AP-4, epsilon 1	3	550.48	584.9	595.45	504.92	562.09	502.32	587.13	577.85	647.3	680.1	629.7	494.1	488.2	452.4	705	688	718.2	615.4	703.3	639.1	642.5	593.6	603.8	592.9	596	634.5	654.6	716.6	593.4	743.5	672.2	706.1
ENSMUSG00000019518	Ap4m1	adaptor-related protein complex AP-4, mu 1	4	390.15	297.89	232.47	377.5	370.21	303.46	306.46	337.57	525.1	425.8	425.7	376.9	372.6	442.3	329.3	280.4	309.9	439.1	493.3	410.1	515.7	605	416.6	488.8	464.1	561.7	445.8	474.9	420.8	260.1	171.5	205.4
ENSMUSG00000020955	Ap4s1	adaptor-related protein complex AP-4, sigma 1	3	418.32	487.32	413.17	489.98	466.92	429.72	370.48	424.44	225.8	243.5	238.3	294.9	286.6	266.1	177.3	192.2	217.8	132.3	125.9	128.2	176.4	149.5	147.1	211.9	155.7	173.8	205.4	181.3	179.6	281.3	287	263.9
ENSMUSG00000049562	Ap5b1	adaptor-related protein complex 5, beta 1 subunit	5	491.82	413.22	414.86	421.65	360.75	448.1	389.72	366.87	448.1	337.8	307.7	191.4	145.7	142.3	168.8	136.1	113.1	219.6	224.5	216.3	183.4	202	212	195	209.8	211.6	211.3	236.7	224.3	59.8	58.7	51.5
ENSMUSG00000036291	Ap5m1	adaptor-related protein complex 5, mu 1 subunit	4	824.75	839.74	893.93	784.13	842.84	843.11	907.43	935.71	562.2	590.1	547.3	486.3	490.5	452.6	422	395.8	399.3	481.4	513.3	448.2	504.5	539.1	465.5	496.4	523.9	477.9	545.9	554.5	525.8	255.6	232.6	207.2
ENSMUSG00000068264	Ap5s1	adaptor-related protein 5 complex, sigma 1 subunit	4	140.46	148.39	205.69	229.7	163.63	168.19	161.27	239.85	182.8	122.9	98.4	93.1	76.8	115	83.4	109.7	57.8	100.7	146.9	121.6	150.3	123.2	184.3	110.5	193.1	113.8	123.3	125.5	207.1	65.9	67.5	43.1
ENSMUSG00000039623	Ap5z1	adaptor-related protein complex 5, zeta 1 subunit	5	395.97	423.3	302.63	437.02	302.11	352.09	470.42	282.77	683.8	694.8	649.2	280.6	293.3	192.7	293.3	319.9	188.2	497.6	445.4	415.9	509.8	415.1	535.9	441	542.7	458.3	443.2	538.5	512.8	243.1	120.4	197.3
ENSMUSG00000019979	Apaf1	apoptotic peptidase activating factor 1	4	3017.75	3141.15	3123.64	2927.08	3475.62	3360.3	3257.39	3697.03	597.4	812.9	657.2	670.5	699	752	1032.6	1055.3	1056.9	1604.1	2172.6	2118.2	1621.4	1491.5	2083.7	1863.3	1885.9	1895.2	1814.6	1970.3	2309.6	449	613	703.2
ENSMUSG00000024897	Apba1	amyloid beta (A4) precursor protein binding, family A, member 1	5	1.08	0	1.69	0	0	1.02	0.96	0	7.1	7.7	24.9	0.9	1.9	1.8	0	1	0	0	0	0	0	0	2	0	0	0	0	1	1.6	1	0	0
ENSMUSG00000030519	Apba2	amyloid beta (A4) precursor protein-binding, family A, member 2		0	0	0	0.83	0	0	0	0	0	0	0	0.9	0	0.9	0.9	0	0	0	0	1	0	2.1	0	0	0	0	0	0	0.8	0	0	0
ENSMUSG00000004931	Apba3	amyloid beta (A4) precursor protein-binding, family A, member 3	1	414	325.83	384.44	418.32	306.58	313.36	343.53	349.31	386.3	302.7	323.4	264.7	283.8	266.9	491.2	490.3	457.4	425.1	534.8	500.1	325.1	330.9	338.7	255.2	310.4	275.8	290.1	312.1	298.3	535.9	487	506.7
ENSMUSG00000037032	Apbb1	amyloid beta (A4) precursor protein-binding, family B, member 1	4	19.49	32.34	63.98	66.13	42.04	64.44	56.41	69.12	41.7	68.7	89.7	25.4	15.9	11.7	43.3	62.1	35.8	220.9	197.5	199.5	83.6	117.4	144.9	84.7	133.6	116.3	74.6	95.6	117.2	4.8	29.8	15.6
ENSMUSG00000026786	Apbb1ip	amyloid beta (A4) precursor protein-binding, family B, member 1 interacting protein	1	5779.6	5977.71	5737.25	6169.12	6232.88	5957.89	5462.94	5983.22	2578.1	2655.7	2409.7	2161.4	2071.5	2040.4	1507.7	1713.2	1759.8	1790.7	1465.6	1463.4	1967.5	1813.5	1782.3	2096.2	1822.1	1716.2	2242.8	2196.7	2168.8	3303.9	3362.3	3447.5
ENSMUSG00000029207	Apbb2	amyloid beta (A4) precursor protein-binding, family B, member 2	5	22.8	21.64	12.95	46.77	5.97	39.79	46.87	10.98	48	81.1	72.7	46.8	34.6	88.3	54.9	67.2	16.7	66.9	24	43.2	26	23.2	76	35.6	30.1	40.4	32.4	52.3	30.6	9.7	15	15.1
ENSMUSG00000005871	Apc	adenomatosis polyposis coli	5	1112.56	773.21	883.49	934.23	614.57	929.17	1030.35	592.31	1605.2	2133.8	1378.6	1240	1067.3	1403.1	1269.9	1165.9	1449.3	1022.9	782.9	1132.9	1451	1513.4	1273.7	1529.1	1412.9	1400.1	1507.3	1267.3	1547.2	1489.4	1832.5	1236.9
ENSMUSG00000020135	Apc2	adenomatosis polyposis coli 2	4	3	2.64	37.75	36.09	0.75	1.42	2.67	2.71	6.2	5.6	3.9	6.1	1.4	3.2	0.7	0.8	1.5	18.3	13.1	8.7	5.9	27.3	9	9.8	4.2	7.7	5.7	6.4	21.5	3.8	27.4	3.9
ENSMUSG00000071847	Apcdd1	adenomatosis polyposis coli down-regulated 1		9.38	3.84	3.56	2.28	6.91	8.72	5.4	3.56	3.2	1.5	6.9	11.3	7.5	6.2	5	6.5	7.3	2.5	8.6	2.6	9.4	5.5	6.3	7.7	1.7	5.8	10.4	7.6	2.9	2.8	5.9	5.4
ENSMUSG00000026542	Apcs	serum amyloid P-component		0	0	0	0	0	0	0	0	0	0	0	0	0	0	0	0	0	0	0	1	0	0	0	0	0	0	0	0	0	0	0	0
ENSMUSG00000032590	Apeh	acylpeptide hydrolase	5	2621.02	2915.95	2362.45	2418.98	2501.98	3117.4	2380.28	2781.65	1476.9	1396.5	1424.8	1118.7	1096.9	1321.2	734.9	949.4	865.2	943	931.9	1101.3	1070.3	1087.1	1036.1	1005.8	1049.4	1079.9	998	1139.8	935.2	835.2	948.3	1055.5
ENSMUSG00000079042	Apela	apelin receptor early endogenous ligand		0	0	0	0	0	0	0	0	0	0	0	0	0	0	0	0	0	0	0	0	0	0	0	0	0	0	0	0	0	0	0	0
ENSMUSG00000035960	Apex1	apurinic/apyrimidinic endonuclease 1	1	816.67	843.53	845.16	838.66	731.99	871.99	807.01	749.3	492	446.7	508.7	2145.4	2231.4	2261.7	1672.3	1792.1	2148.6	499.5	448.3	576.9	427.7	417.6	426.4	480.1	387.1	384.4	645	453.6	514.7	1891.8	1799.6	1764
ENSMUSG00000025269	Apex2	apurinic/apyrimidinic endonuclease 2	3	255.36	406.84	470.35	414.8	363.75	444.07	379.44	367.78	184.5	296.4	142.1	427.9	500.7	403.3	254.1	261.9	290.4	147.3	172.7	204.5	273.8	298.6	240.2	209.2	201.3	275.9	263.1	216.8	204.5	407.8	379.6	349.9
ENSMUSG00000015750	Aph1a	aph1 homolog A, gamma secretase subunit	4	3265.38	3165.38	2668.31	2852.36	3227.35	2717.84	2720.23	2891.07	1205.3	1110.4	1080.6	1066.4	1050	1198	1015.5	1127.5	1164.3	1636.7	1653.2	1692.1	1449.7	1363.1	1644.3	1565.4	1875.7	1527.7	1600.1	1852.3	1619.9	1200.4	1226.6	1192.7
ENSMUSG00000032375	Aph1b	aph1 homolog B, gamma secretase subunit	4	62.03	11.73	37.59	47.07	16.52	18.53	23.04	60.71	5.3	5.5	4.7	4.6	12.2	17.6	11.6	21.2	10.4	32	57.9	26.7	19.2	37.9	16.8	27.6	23.9	21	19.6	20.6	16.4	0	7.4	1.9
ENSMUSG00000053040	Aph1c	aph1 homolog C, gamma secretase subunit		0	7.92	1.34	3.1	3.02	5.06	15.02	2.75	1.3	2.3	30.3	0.5	7.4	10.9	1	0	1.6	2.5	34.2	5.5	1	5.3	2.5	2	2.5	19.3	0	14.6	10	1.1	0	0
ENSMUSG00000027193	Api5	apoptosis inhibitor 5	1	6079	6807.85	7432.23	6442.09	6581.54	7018.53	7159.57	6808.03	2266.8	2457.5	2427.7	4433.5	4802.3	4790.7	4407.4	4490.4	4592.4	2569.9	2647.7	2867.7	2691.8	2678.3	2710.1	2857.5	2811.8	2629.4	3145.4	2890.6	2892.6	5391.6	5208.6	5001.7
ENSMUSG00000010911	Apip	APAF1 interacting protein	2	256.69	211.48	239.37	152.53	323.94	256.04	253.87	315.25	79.4	75.4	79.5	145.5	162.6	117.5	134.4	198.5	215.8	169.2	175.2	212.3	140.9	189.6	202.2	157.9	131.4	202.8	127.9	189.7	166.9	123	157.7	110.3
ENSMUSG00000030051	Aplf	aprataxin and PNKP like factor	2	167.92	141.45	185.15	124.67	145.04	188.38	232.27	170.88	127.8	105.1	151.3	166.1	172.9	189.2	228.3	225.4	197	188.7	190.1	187.8	183.5	178.8	176.7	197.7	186.1	149.3	164.4	190.7	190.3	97	124.8	99.9
ENSMUSG00000037010	Apln	apelin	5	6.49	6.65	5.07	5	9.75	4.08	6.74	3.9	2.4	4.4	9.2	9.2	3.8	4.4	8.5	16.6	5.2	16.9	26.4	13.7	4	8.2	5.1	5.7	9.5	8.5	2.5	5.7	5.7	0	2.2	2.6
ENSMUSG00000044338	Aplnr	apelin receptor		0	0	0	0	0	0	0	0	0	0	0	0	0	0	0	0	0	0	0	0	0	0	0	0	0	0	0.4	0	0	0	0	0
ENSMUSG00000006651	Aplp1	amyloid beta (A4) precursor-like protein 1	5	44.32	33.25	53.23	39.17	35.75	36.75	34.64	44.88	35.7	28.5	24.9	11.9	16	12.4	36	28	31.1	44.1	90.8	76.3	19.8	30.9	21.3	14.1	16.1	13.2	15.1	21	17.1	19.6	23.9	25.1
ENSMUSG00000031996	Aplp2	amyloid beta (A4) precursor-like protein 2	5	1715.44	1594.09	1943.32	1715.52	1538.98	1591.04	1898.44	1710.71	1000.5	980.6	1248.9	669.1	703.8	799.1	636.4	673.9	731.4	641.6	672.4	705.2	768.8	725.5	782.8	1025.6	976.9	1042.5	1026.4	1060.8	1093.2	1054	995.1	1000.1
ENSMUSG00000033096	Apmap	adipocyte plasma membrane associated protein	1	1087.31	1202.62	1389.6	1354.44	1220.75	1310.94	1332	1345.75	508.5	559.3	540.8	484.5	478.1	556	477.5	409.7	514	429.1	382.9	450.1	474	454.2	497.4	494.8	516.7	476.4	522.9	495.6	520.7	661.6	678	645
ENSMUSG00000032083	Apoa1	apolipoprotein A-I		0	0	0	0	0	0	0	0	0	0	0	0	0	0	0	0	0	0	0	0	0	0	0	0	0	0	0	0	0	0	0	0
ENSMUSG00000005681	Apoa2	apolipoprotein A-II	4	26.61	19.79	23.12	12.62	20.51	16.43	20.04	9.24	5.4	2.5	3	5.9	6.1	3	6.1	8.8	15.3	15.5	11.7	13.2	5.5	8.2	10.3	10.7	16.6	14	7.7	9.7	7.6	2.9	7.1	9
ENSMUSG00000032080	Apoa4	apolipoprotein A-IV		0	0	0	0	0	0	0	0	0	0	0	0	0	0	0	0	0	0	0	0	0	0	0	0	0	0	0	0	0	0	0	0
ENSMUSG00000032079	Apoa5	apolipoprotein A-V		0	0	0	0	0	0	0	3.07	0	0	0	0	0	0	0	0	1.1	0	0	0	0	0	0	0	0	0	0	0	0	0	1	0
ENSMUSG00000020609	Apob	apolipoprotein B		0	0	0	0	0	0	0	0	0.7	1.3	6.2	0	0	0	0	0	0	0	0	0	0	0	0	0	0	0	0	0	0	0	0	0
ENSMUSG00000040613	Apobec1	apolipoprotein B mRNA editing enzyme, catalytic polypeptide 1	5	98.77	101.02	121.05	129.07	105.7	100.46	106.08	132.07	141.1	122.7	104.7	40.4	65	48.3	96	32.7	35	132.1	57.4	93.4	81.5	95.7	91.1	49	76.1	60.7	70.9	36.2	75.4	15.3	13.1	14.9
ENSMUSG00000040694	Apobec2	apolipoprotein B mRNA editing enzyme, catalytic polypeptide 2	5	269.15	295.43	367.54	289.15	322.83	274.57	353.16	291.74	29.7	13.2	26.2	14.7	10.3	14.1	1.9	6.2	5.2	15	8.8	3.9	10.9	8.2	8.1	1.9	7.6	7.6	6.7	6.7	8.1	5.2	3.3	1.3
ENSMUSG00000009585	Apobec3	apolipoprotein B mRNA editing enzyme, catalytic polypeptide 3	4	8158.23	8215.89	8205.45	7737.87	8361.64	8140.97	7388.13	7391.76	3591.3	3962.2	4162.4	4476.5	4076	4001.6	5235.7	4706.8	4906	7804.4	7375.6	7077	8502	7675	7930.3	7138.7	7548.4	7205.4	6561.4	6954.5	6285.1	2863.6	3164.8	3206
ENSMUSG00000055547	Apobec4	apolipoprotein B mRNA editing enzyme, catalytic polypeptide-like 4 (putative)		0	0	0	0	0	0	0	0	0	0	0	0	0	0	0	0	0	0	0	0	0	0	1	0	0	0	0	0	0	0	0	0
ENSMUSG00000042759	Apobr	apolipoprotein B receptor	4	510.29	488.94	602.53	673.93	497.1	496.33	633.77	689.75	315.4	389	371.4	81.6	78.8	92.5	63.4	71.4	119.7	201.4	154	223.3	267.3	279.1	337.6	407	391.6	477.6	417.9	422.6	544.2	128.9	131.2	126.6
ENSMUSG00000040564	Apoc1	apolipoprotein C-I		0	0	0	0	0	0	0	0	0	0	0	0	0	0	0	0	0	0	0	0	0	0	0	0	0	0	0	0	0	0	0	0
ENSMUSG00000002992	Apoc2	apolipoprotein C-II		1.15	0	3.22	0	0	0	0	0	0	0	0	0	0	0	0	0	2.2	0	0	0	0	0	0	0	0	0	0	1	1.1	0	0	0
ENSMUSG00000032081	Apoc3	apolipoprotein C-III		0	0	0	0	0	0	0	0	0	0	0	0	0	0	0	0	0	0	0	0	0	0	0	0	0	0	0	0	0	0	0	0
ENSMUSG00000074336	Apoc4	apolipoprotein C-IV		0	0	0	0	0	0	0	0	0	0	0	0	0	0	0	0	0	0	0	0	0	0	0	0	0	0	0	0	0	0	0	0
ENSMUSG00000022548	Apod	apolipoprotein D		0	0	1.49	0	0	0	0	0	3.8	0	0	0	0	0	0	0	0	0	0	0	0	0	0	0	0.4	0	0	0	0	0	0.4	0
ENSMUSG00000002985	Apoe	apolipoprotein E	5	8.08	8.46	4.45	5.26	13.67	22.83	2.14	6.55	122.5	138.1	235.8	59	75.5	55.6	53.9	46.6	49.6	36.9	28.4	35	31	23.2	22.5	22.2	35.1	24.2	23.8	22.4	45.1	63	58	72.4
ENSMUSG00000047631	Apof	apolipoprotein F		0	0	0	0	0	0	0	0	0	0	0	0	0.9	0	0.9	2.1	1	1.9	1	2	0	0	0	0	0	0	0	1	0.8	0	2.2	0
ENSMUSG00000000049	Apoh	apolipoprotein H		0	0	0	0	0	0	0	0	0	0	0	0.4	0	2.2	0	0	2.5	0	0	2.5	0	0	0	0	0	0	0	0	0	0	0	0
ENSMUSG00000050982	Apol10a	apolipoprotein L 10A		0	0	0	0	0	0	0	0	0	0	0	0.7	0	0	0	0	0	0	0	0	0	0	0	1	0	0	0.7	0	0	0	0	0
ENSMUSG00000050014	Apol10b	apolipoprotein L 10B	5	12.97	11.4	7.6	7.5	16.25	18.37	14.43	8.78	84.4	58.1	53.7	36.6	11.3	16.8	14.2	6.2	15.6	42.2	31.2	21.5	51.5	33	39.6	61.2	28.5	31.2	47	29.6	44.7	6.2	6.5	9.2
ENSMUSG00000091650	Apol11a	apolipoprotein L 11a		0	0	0	0	0	0	0	0	1.2	4.4	1.3	1.8	0	0	0	0	0	0	0	0	0	0	0	0	0	0	0	0	0	0	0	0
ENSMUSG00000091694	Apol11b	apolipoprotein L 11b	3	0	0	0	0	2.93	0	0	0	2.3	3	10.3	4.5	9.2	15.6	1.6	1	10.4	2.8	1	1	3.9	1	4	1.8	1.9	7.4	3.3	1.9	0.8	0	0	0
ENSMUSG00000033576	Apol6	apolipoprotein L 6		0	0	0	0	0	0	0	0	5.5	9.2	2.4	0	5.3	0	4.4	2.9	4.8	2.6	0	2.7	6.5	1.9	7.6	5.3	3.5	5.3	0.8	2.7	1.5	2.6	2	3.7
ENSMUSG00000010601	Apol7a	apolipoprotein L 7a		0	0	0	0	0	0	0	0	0	0	0	0.9	0	1.7	0	8.3	0	0	0	0	0	0	0	0	0	0	0	0	0	0	0	0
ENSMUSG00000068252	Apol7b	apolipoprotein L 7b	5	5.73	0	8.28	2.21	2.87	13.52	8.92	6.46	194.9	200.7	167.9	51.5	18.8	30.7	3.6	4	9.1	49.2	36.9	14.5	67.8	39.4	43.8	71.9	54.2	48.3	46.9	64.5	42.4	0	6.8	3.3
ENSMUSG00000044309	Apol7c	apolipoprotein L 7c	3	0	0	0	0	0	0	0	0.98	0	0	5.2	9.2	42.3	66.3	0.9	7.3	17.6	0	2	3.9	4	3.1	0	0.9	0	0.9	0	1	0	0	0	1.3
ENSMUSG00000073652	Apol7d	apolipoprotein L 7d		0	0	0	0	0	0	0	0	0	0	0	0	0	0	0	0	0	0	2.2	0	0	0	0	0	0	0	0	0	0	0	0	0
ENSMUSG00000071716	Apol7e	apolipoprotein L 7e	5	1126.33	1271.01	1114.46	1563.27	1290.26	1274.88	1124.9	1627.49	2576.7	2964.8	2712.8	805	451.1	396.9	272.2	146.5	143.1	1043.4	610	530.4	1119.1	797.8	704.9	1037	1039.3	959.6	1267.1	1129.9	1089.9	64.9	52.2	64.7
ENSMUSG00000056656	Apol8	apolipoprotein L 8	5	0	2.18	0	0	1.24	0	0	5.59	12.9	11.1	9.8	2.6	1.1	1	1.1	1.2	1.2	0	1.1	0	0	1.7	1.1	0	1.1	0	0	0.8	2.9	1.2	0.9	3
ENSMUSG00000057346	Apol9a	apolipoprotein L 9a		0	0	0	0	0	1.04	0	0	0	0	0	0.9	0	0.9	0	0	4.2	11.9	5	5.7	2	0	2.1	1.9	0	0	0	0	2.5	0	2.2	0
ENSMUSG00000068246	Apol9b	apolipoprotein L 9b		10.81	10.45	9.29	0	5.42	8.17	8.66	4.88	2.4	8.8	9.2	0	3.8	6.2	2.8	3.1	1	6.6	2	5.9	8.9	6.2	14.2	5.7	3.8	4.7	6.7	3.8	4.1	2.1	2.2	1.3
ENSMUSG00000090698	Apold1	apolipoprotein L domain containing 1	4	17.29	15.2	30.42	24.17	16.25	28.58	11.55	30.25	3.6	5.5	0	7.3	9.4	5.3	21.8	43.6	20.7	46.9	64.4	48.9	53.5	59.8	55.8	63.1	56	57.6	39.4	50.6	54.5	3.1	4.3	6.6
ENSMUSG00000024391	Apom	apolipoprotein M		1.08	0	0	3.33	1.08	0	0	8.78	8.3	3.3	3.9	4.6	6.6	6.2	4.7	9.3	4.1	3.8	6.8	4.9	7.9	5.2	7.1	2.8	6.6	5.7	5	2.9	0.8	3.1	7.6	4
ENSMUSG00000051716	Apon	apolipoprotein N	1	16.21	18.05	15.21	17.5	6.5	8.17	16.36	4.88	2.4	1.1	2.6	22.9	4.7	16.8	10.4	11.4	4.1	13.1	9.8	3.9	15.9	7.2	9.1	4.7	6.6	5.7	9.2	7.6	6.5	6.2	12	10.6
ENSMUSG00000079508	Apoo	apolipoprotein O	1	211.19	283.67	413.19	280.37	300.58	279.41	386.99	207.52	46.6	39.8	63.8	285.1	306.2	332.7	281.2	313.8	303.8	120.1	200.6	195.3	136.3	90.6	81.8	143.9	117.9	123.9	158.7	165.3	160.5	210.7	257.9	166.8
ENSMUSG00000025525	Apool	apolipoprotein O-like	2	474.33	496.2	460.98	456.86	476.47	515.67	522.2	551.93	128.9	145.7	126.1	285.5	291.4	289.6	328.1	306.9	280.9	293.5	304	307.9	282.7	264.5	300	267.3	307.4	281.5	283.1	253.6	318.5	212.5	202.6	187
ENSMUSG00000049233	Apoo-ps	apolipoprotein O, pseudogene		0	0	0	0	0	8.17	0	56.59	0	34	0	0	0	0	0	0	20.7	0	0	0	0	20.6	56.8	0	11.4	2.8	0	0	0	25.8	8.7	67.3
ENSMUSG00000037787	Apopt1	apoptogenic, mitochondrial 1	1	581.18	624.61	589.03	636.8	582.05	579.56	606.5	675.42	321.9	278.2	273.2	389.5	408.8	405.3	337.9	290.9	307.5	276.6	335.5	318.9	292.3	340.8	385.8	337.6	317.6	313.2	300.6	348.4	303.2	445.1	419.2	499.3
ENSMUSG00000022892	App	amyloid beta (A4) precursor protein	5	14.05	14.25	42.25	57.5	21.67	26.54	31.76	38.05	375.6	292.9	347	149.3	90.2	172.4	90.1	64.4	129.7	46	45.9	56.8	48.6	37.1	46.7	43.3	22.8	30.2	54.5	25.8	47.1	89.7	47.8	85.8
ENSMUSG00000018481	Appbp2	amyloid beta precursor protein (cytoplasmic tail) binding protein 2	1	1784.61	1954.02	1917.13	1810.76	1940.26	1936.3	1913.97	1887.03	1067.3	1203.2	1095.9	1691.5	1986.6	2004.7	1667.1	1735.7	1858.8	1128.8	1056.9	1139.1	1121.1	1049.2	1070	1162.3	1088.7	1098.5	1123.7	1120.4	1059	2738.2	2728.4	2566.6
ENSMUSG00000085628	Appbp2os	amyloid beta precursor protein (cytoplasmic tail) binding protein 2, opposite strand		8.65	5.7	10.14	6.67	15.17	14.29	9.62	13.66	2.4	0	1.3	5.5	6.6	8.8	3.8	4.2	2.1	4.7	2	4.9	5.9	4.1	5.1	6.6	8.5	8.5	5.9	6.7	5.7	5.2	4.3	4
ENSMUSG00000040760	Appl1	adaptor protein, phosphotyrosine interaction, PH domain and leucine zipper containing 1	1	1750.67	2006.73	2421.65	2032.4	2065.71	2204.72	2153.65	2184.42	1160.2	1395.9	1296.6	1296	1439.3	1421.7	1710.5	1723.5	1454.6	1240.2	1476.4	1503.1	1461.5	1670.6	1619.7	1629.3	1709	1627.2	1746.8	1753.1	1685.7	2172.7	2309.6	2448.8
ENSMUSG00000020263	Appl2	adaptor protein, phosphotyrosine interaction, PH domain and leucine zipper containing 2	5	196.48	249.53	325.76	247.7	245.09	197.05	306.54	224.04	1082.8	1055.2	1139.3	254.9	216	173.5	184.3	231.8	163.9	499.4	558.7	519.2	498.9	467.4	430	406.1	440.5	540.6	438.3	494.1	451.1	37.7	72.8	72.3
ENSMUSG00000006589	Aprt	adenine phosphoribosyl transferase	1	1334.95	1356.51	1574.1	1454.94	1251.26	1352.45	1351.03	1501.62	570.5	462.9	540.7	1488.2	1645.5	1705	1320	1531.1	1590.1	584.6	680.2	777	541.2	574.1	612.6	708.3	603.7	666.8	673.4	631.8	714.4	1576.7	1499	1468.7
ENSMUSG00000028411	Aptx	aprataxin	1	261.56	250.09	243.43	312.89	216.39	284.7	301.18	352.51	178.5	171.8	176.9	236.9	313.9	214.9	271.9	292	241.5	213.3	236	200.1	204.9	194	265.5	184.6	272.3	201.3	206.8	220.6	193.5	281.2	291.3	349.5
ENSMUSG00000004655	Aqp1	aquaporin 1	5	1.08	0	0	0	0	0	0	0	456.4	548.4	877.2	12.8	17.9	37.1	0.9	1	7.3	1.9	2.9	13.7	1	0	3	0	0.9	0.9	0	1	0	0	0	0
ENSMUSG00000042797	Aqp11	aquaporin 11	5	6.49	1.9	3.38	0.83	4.33	0	0	3.9	19	15.4	22.3	2.7	4.7	4.4	3.8	3.1	1	4.7	10.7	14.7	6.9	12.4	12.2	6.6	7.6	6.6	5	6.7	7.3	0	2.2	1.3
ENSMUSG00000045091	Aqp12	aquaporin 12		0	0	0	0	0	0	0	0	0	0	0	0	0	0	0	0	0	0	0	0	0	0	0	0	0	0	0	0	0	0	0	0
ENSMUSG00000023013	Aqp2	aquaporin 2		0	0	0	0	0	0	0	0	0	0	0	0	0	0	0	0	0	0	0	0	0	0	0	0	0	0	0	0	0	0	0	0
ENSMUSG00000028435	Aqp3	aquaporin 3	5	378.4	221.3	297.5	285.93	388.23	186.53	183.06	355.18	250.3	128.7	152.4	26.5	25.1	25	7	5.7	5.3	83.4	50	48.7	154.5	136.1	188.3	180.1	209.4	164.8	118.2	173.9	142.7	6.4	26.6	8.8
ENSMUSG00000024411	Aqp4	aquaporin 4		0	0	0	0.83	0	0	0	0	0	1.1	0	0	0	0	1.9	0	1	0	0	0	0	0	0	0	0	0	0	0	0	0	0	0
ENSMUSG00000044217	Aqp5	aquaporin 5		0	0	0	0	0	0	0	0	0	0	0	0	0	0	0	0	0	0	0	0	0	0	0	0	0	0	0	0	0	0	0	0
ENSMUSG00000043144	Aqp6	aquaporin 6		0	0	0	0	0	0	0	0	0	0	0	0	0	0	0	0	0	0	0	0	0	0	0	0	0	0	0	0	0	0	0	0
ENSMUSG00000028427	Aqp7	aquaporin 7		2.1	0	4.93	0.81	5.27	4.97	1.87	9.5	26.4	33.4	18.5	12	8.5	10.7	11.5	10.4	9.4	13.3	14.8	17.8	15	20.8	10.2	15.6	11.5	15.2	13.5	11.5	9.8	5.7	19.7	10.6
ENSMUSG00000030762	Aqp8	aquaporin 8		0	0	0	0	0	0	0	0	0	0	0	0	0	0	0	0	0	0	0	0	0	0	0	0	0	0	0	0	0	0	0	0
ENSMUSG00000032204	Aqp9	aquaporin 9	1	239.47	194.54	196.86	165.96	220.45	166.59	146	257.31	155.3	240	415.3	96.6	39.1	66.2	87.4	61.8	116.6	69.2	31.1	63.8	81.7	68.9	103.6	200.3	192.3	267.3	358.1	363.8	438.3	424.2	495.6	563.3
ENSMUSG00000040383	Aqr	aquarius	1	4443.56	4623.03	5011.83	4438.34	4284.21	4419.89	4744.08	4351.38	2577.5	2536.4	2332.6	3225.2	3368.6	3327.7	3009.5	2947.5	3027.3	2336.4	2053.2	2192.7	2682.9	2359	2359.9	2940.7	2620.9	2537	2992.8	2795.4	2627.7	4196.7	4090.7	3965.4
ENSMUSG00000046532	Ar	androgen receptor	4	191.32	249.83	392.05	360.82	279.5	238.85	311.78	380.53	420.7	371.8	408.5	245.4	166.3	214.8	259.8	195.3	262.4	635.2	558.2	514.8	572.9	598.8	652.1	440.8	567.6	622.4	378.2	506.7	461.6	120.6	110.9	126.7
ENSMUSG00000001127	Araf	Araf proto-oncogene, serine/threonine kinase	5	1277.82	1476.39	1373.01	1237.09	1213.57	1181.48	1133.62	1345.79	2352.3	2069	1980.8	1417.3	1239.1	1236	1203.2	1301.2	1291.6	1263.7	1263.4	1161.9	1203.2	1242.4	1261.6	1211.2	1252.3	1283.6	1320.2	1258.6	1318.7	1386.2	1359.2	1410
ENSMUSG00000032812	Arap1	ArfGAP with RhoGAP domain, ankyrin repeat and PH domain 1	5	1808.51	1471.35	1736.74	1706.02	1932.36	1912.06	1530.69	1578.08	1605.8	1462.4	1837.3	1365.9	964.9	1013.2	755.3	654.8	860.3	1319.4	1340	1356	1206.4	1202.1	1175.9	1132.4	1399.8	1296.8	1330.6	1193.1	1188.6	1052.7	1283.1	1225.1
ENSMUSG00000037999	Arap2	ArfGAP with RhoGAP domain, ankyrin repeat and PH domain 2	1	2646.54	3286.45	3867.49	4061.67	2858.6	3261.47	4545.86	4094.28	1723.6	2204.4	2077.7	1017.7	793.7	889	1954.3	2297.4	1911.1	2593.7	3727.9	2596.4	2611.8	2884.6	2504.9	2409.5	2609.4	3071.7	2610.4	2476.8	2462.5	4113.5	4215.1	4090.2
ENSMUSG00000024451	Arap3	ArfGAP with RhoGAP domain, ankyrin repeat and PH domain 3	5	22.7	20.9	39.71	25.83	14.08	22.46	42.34	17.56	54.7	100.9	145.3	8.2	20.7	38	1.9	6.2	20.7	9.4	21.5	26.4	5.9	12.4	7.1	1.9	12.3	11.3	10.1	25.8	25.2	9.3	14.1	5.3
ENSMUSG00000022602	Arc	activity regulated cytoskeletal-associated protein	3	58.38	53.19	54.93	54.99	60.68	31.64	47.16	34.15	42.8	36.2	45.8	77.8	112.7	151.1	57.8	54	59.1	43.2	30.3	23.5	55.5	46.4	38.5	63.1	62.7	41.6	41.9	45.8	46.3	71.1	69.6	68.6
ENSMUSG00000032096	Arcn1	archain 1	1	7210.65	7216.73	8207.04	7039.5	7373.72	7222.16	8045.89	7336.98	2446.9	2633.5	2574.7	3508.6	3863.1	4045.8	4109.4	4390.4	4987.2	2855.3	3087	3447.2	2926.1	2937.9	3172.9	3127.3	3091.7	3139.7	3969.4	3515.6	3899.2	5040.9	4745.5	4936.8
ENSMUSG00000029378	Areg	amphiregulin		0	0	0	0	0	0	0	0	0	0	0	0	0.9	1.8	0	0	1	0	0	0	0	0	0	0	0	0	0	0	0	2.1	4.3	5.3
ENSMUSG00000042350	Arel1	apoptosis resistant E3 ubiquitin protein ligase 1	4	3710.87	3012.26	2545.78	2752.96	3559.4	2626.33	2587.01	2753.59	1202.1	1079.2	1139.7	1010.9	1116.9	1029.8	1307.3	1214.2	1207	2325	2081.8	2541.2	2275	1888.3	2095.4	2053.6	1934.4	2168.7	1878.6	1713.8	1910.3	728.5	968.6	921.1
ENSMUSG00000048076	Arf1	ADP-ribosylation factor 1	1	9867.2	10251.4	10892.8	9781.94	10068.4	10231	10802.9	9726.04	3049.1	3276.4	3096.1	4956.6	5394.1	5379.8	5100.1	5324.9	5475.1	3289	3603.1	3738.4	3380.3	3454.4	3511.7	3593.7	3562.9	3431.6	3711.8	3522.3	3661.6	5197.1	5369.6	5133
ENSMUSG00000062421	Arf2	ADP-ribosylation factor 2	4	412.76	442.35	363.17	388.82	396.14	380.04	406.85	426.47	220.9	222.1	213.9	165	151.3	162.6	168.8	179.8	164.4	199.2	185.2	210.6	281	215.8	246	241.4	209.8	261.5	228.2	209.1	243.3	186.5	173.3	211.7
ENSMUSG00000051853	Arf3	ADP-ribosylation factor 3	3	4299.68	4306.06	3802.7	4413.47	4139	4539.92	3940.8	4357.87	3567.4	3431.7	3191.7	4158.5	4191.8	3791.7	2854.9	2887.9	2800.4	2436.4	2804.4	2611.1	2518.9	2594.5	2639.4	2325.3	2378.8	2447	2308	2402.2	2401.6	2721	2947.8	2813.1
ENSMUSG00000021877	Arf4	ADP-ribosylation factor 4	1	2481.91	2777.9	3346.01	2875.36	2829.76	2810.94	3410.51	3162.51	1052.1	1294.2	1155	1711.8	2052.5	1863.2	2953.6	2852.2	2368.7	1307.4	1523.2	1278.3	1678	1657.4	1151	1191	1039.1	1108.3	1091.5	1078.8	1273.4	2966.9	3312.2	3318
ENSMUSG00000020440	Arf5	ADP-ribosylation factor 5	4	3887.13	3524.26	3448.73	3510.37	3641.05	3596.13	3420.01	3663.12	1337.9	1200.2	1097.7	1295.1	1247.4	1347	1179.2	1100.1	1078.8	1567.5	1362.2	1317.3	1559.4	1569.6	1487.9	1627.2	1557.2	1579.7	1432.6	1390.7	1329.9	1021.3	1044.7	1125.5
ENSMUSG00000044147	Arf6	ADP-ribosylation factor 6	1	10152.1	10901.5	11332.1	10957.9	10784.6	10967.6	11417.4	10651.9	3497.7	3624	3676.4	3755.8	4039	4144.6	3810.3	4153.9	4163.5	3554.3	3719.3	3883.2	3730.9	3963	4260.7	4124.5	4279.7	4134.2	4009.1	4068.2	4228.6	8350.6	8728.9	8623.7
ENSMUSG00000027575	Arfgap1	ADP-ribosylation factor GTPase activating protein 1	1	907.27	957.2	943.7	972.19	919.13	954.85	1063.47	897.7	875.1	778.1	750.1	719.6	774.1	821	587.9	721.4	700.3	585.7	556.5	515.1	662.7	662.9	638.3	688.8	690.9	654	632.7	566	523.2	877.7	876.4	862.3
ENSMUSG00000027255	Arfgap2	ADP-ribosylation factor GTPase activating protein 2		2666.75	2516.31	2548.64	2638.44	2723.95	2658.61	2408.2	2636.51	1750.1	1514.2	1499.5	1536	1700.4	1528.4	1706.3	1432.4	1681.6	1487.4	1411.1	1572.5	1682.3	1576.2	1572.4	1714.8	1673.3	1798.9	1556.9	1679.4	1509.4	1778.2	1760.3	1720.2
ENSMUSG00000054277	Arfgap3	ADP-ribosylation factor GTPase activating protein 3	4	290.77	226.08	249.25	220.82	253.5	254.16	224.21	235.15	127.2	160.1	193.8	122.7	98.7	103.4	128	130.9	121.4	199.9	245	252.5	207.2	183.5	199.8	193.1	174.6	222	202.1	235.7	233.3	100	119.6	120.1
ENSMUSG00000067851	Arfgef1	ADP-ribosylation factor guanine nucleotide-exchange factor 1(brefeldin A-inhibited)	1	3640.53	3851.73	3989.37	3511.28	3596.05	4383.28	3492.43	4256.55	2572.9	3344.6	3039.1	3016.4	3276.8	2705.6	3442.4	3049	3195.9	3324.6	2728.4	2609.5	2673	2984.6	2826.3	2928.8	2406.4	2535.9	3118.1	2753.3	2881.2	3906.5	3833.4	4052.6
ENSMUSG00000074582	Arfgef2	ADP-ribosylation factor guanine nucleotide-exchange factor 2 (brefeldin A-inhibited)	5	1800.31	1960.93	2184.58	1705.65	1684.93	1752.2	1979.29	1920.93	1585.3	1389	1365.1	1549.5	1418	1391.1	1175.5	1205.5	1329.2	1228	1050.3	1145.7	1180.8	1214.5	1266.2	1325.8	1228.5	1598.2	1543.3	1513.3	1440	1062.5	865.3	1147.2
ENSMUSG00000019852	Arfgef3	ARFGEF family member 3	1	3.24	8.55	1.69	5	2.17	6.12	6.74	4.88	2.4	1.1	5.2	4.6	16.9	21.2	53.1	86.2	51.9	30	43.9	37.2	7.9	22.7	19.3	12.2	11.4	11.3	18.4	32.4	17.9	43.3	65.2	64.7
ENSMUSG00000074513	Arfip1	ADP-ribosylation factor interacting protein 1	4	1556.51	1649.29	1695.87	1729.57	1692.48	1846.3	1537.72	1734.6	618.7	611.7	610.6	557	636.5	657.8	633.1	695.2	736.7	590.7	658.3	650.5	504.6	545.1	634.4	516.1	542.9	544.2	573.2	566.8	669	402.5	440.8	496.9
ENSMUSG00000102805	Arfip1	ADP-ribosylation factor interacting protein 1		0	0	0	0	0	0	0	5.81	0	0	0	2.5	0	2.4	0	0	0	1.9	0	0	0	0	0	0	0	2.6	0	0	0	0	0	5.4
ENSMUSG00000030881	Arfip2	ADP-ribosylation factor interacting protein 2	1	491.26	448.03	684.16	439	453.77	483.92	658.51	570.14	322.6	462.8	484.7	671.7	667.1	742.1	721.6	622.4	797.7	360.1	528.5	411	376.6	410.6	510.5	385.4	345.3	370.1	398.7	494.7	438.5	672.6	565.9	589.2
ENSMUSG00000038671	Arfrp1	ADP-ribosylation factor related protein 1	3	727.13	820.21	806.41	825.56	768.37	806.05	695.33	858.39	1073.2	1121.8	946.1	1087.4	1128.6	1128.5	813.5	812	847.1	529.8	594.9	531.6	680.6	651.2	722.8	606	594.5	724.8	688.5	576	596.8	1496.6	1383.9	1402.6
ENSMUSG00000019987	Arg1	arginase, liver		0	0	0	0	0	0	0	0	1.2	9.9	7.9	0.9	0	1.8	0.9	1	1	1.9	0	1	1	2.1	0	0.9	0.9	0	0	0	0.8	0	0	1.3
ENSMUSG00000021125	Arg2	arginase type II		0	0	1.69	2.5	0	3.06	0.96	0	3.6	1.1	0	0	0	0	0	1	0	1.9	0	1	1	2.1	3	0.9	1.9	1.9	0	1	0	0	1.1	2.6
ENSMUSG00000040459	Arglu1	arginine and glutamate rich 1	1	933.92	995.53	1121.22	985.79	1034.59	1008.47	1209.58	944.49	1476.1	1466.5	1630	1772.1	1949	1762.5	1301.1	1462.5	1572.5	1133.5	1110.6	1186.1	1202.3	1157.5	1236.3	1159.5	1175	1139.1	1244.4	1178.6	1193.1	2394	2407.8	2338.4
ENSMUSG00000027247	Arhgap1	Rho GTPase activating protein 1	4	5104.26	5244.57	5261.32	4885.36	4988.2	4747.32	4595.49	4801.21	2085	1822.9	1739.6	1421.9	1405.2	1400.2	1260.7	1021.8	1090	1928.4	1579	1593	2089	1984.1	1959.6	2057.4	2139.8	2053.6	1979.9	2126.1	2029.7	827.9	643	909.4
ENSMUSG00000037148	Arhgap10	Rho GTPase activating protein 10	1	585.86	514.87	596.52	572.48	595.84	561.4	583.14	655.68	205.6	268.7	252.7	330.6	336.4	395.1	305.4	358.4	315.3	311.5	343.5	300.4	286.5	305.1	339.8	387.1	339.8	343.8	470.4	417	388.5	455.5	375	413
ENSMUSG00000041219	Arhgap11a	Rho GTPase activating protein 11A	2	2243.93	2846.57	2974.31	2376.52	2466.66	2865.65	2939.41	2544.93	120.7	186.9	253.3	1103.4	1384	1524.2	1895	1940.4	2060.3	2464.1	2300.2	2309.4	2797	2872.5	2849.5	3243.9	2924.3	2836.7	3023	2835.5	2879.1	1927.3	1743.6	1733.1
ENSMUSG00000041225	Arhgap12	Rho GTPase activating protein 12	5	329.08	286.86	299.05	299.95	410.98	369.83	372.38	295.69	566.2	500.1	486.2	395.2	279	321.6	415.4	426.1	422.1	387.1	493.6	522	369.9	360.1	367.5	329.7	375.3	519.6	469.7	428.4	448.3	436.2	465.7	438.5
ENSMUSG00000049744	Arhgap15	Rho GTPase activating protein 15	4	3277.6	3471.87	2977.99	3453	3753.43	3507.49	3162.48	3594.43	2379.2	2307.6	2231	1239.5	949	899.7	994.7	759	707.4	2157.3	2304.4	1847.6	2274.1	2313.5	2182.8	1939	2150.7	2054.9	1986.2	2043.3	2056.9	1475.1	1564.5	1479.9
ENSMUSG00000085089	Arhgap15os	Rho GTPase activating protein 15, opposite strand		0	0	0	1.67	2.17	0	0	0	0	2.2	1.3	0	0	0	0	0	0	0	0	0	1	2.1	0	0	0	0	1.7	0	2.4	0	1.1	0
ENSMUSG00000030766	Arhgap17	Rho GTPase activating protein 17	5	712.91	702.77	779.99	876.74	795.64	733.88	822.67	805.02	632	656.3	613.5	670.9	683.5	597.1	482.6	492.8	500.3	524.1	508.3	462.6	564.5	529.4	531.3	599.6	567.3	550	649.5	642.9	643	625.5	637.8	624.9
ENSMUSG00000039031	Arhgap18	Rho GTPase activating protein 18	4	893.94	867.09	815.96	840.36	937.29	764.63	847.1	1003.34	246.1	324.2	404.9	148.7	150.6	240.2	244.8	306.8	206.5	617.6	714.8	658	649	741.3	730.4	748.7	858.6	859.4	981.1	1148.6	1121.9	196.3	219.1	164.4
ENSMUSG00000025154	Arhgap19	Rho GTPase activating protein 19	4	2388.44	2751.84	2912.45	2380.37	2393.74	2781.8	2954.51	2351.71	120.5	137.2	195.5	329.1	412.7	601.5	1259.7	1169	1176.6	1891.2	1949.6	1989.4	2328.3	2339.4	2368.9	2589.8	2395	2470	2378.6	2421.5	2341.9	382	393.9	312.2
ENSMUSG00000053199	Arhgap20	Rho GTPase activating protein 20		0	0	0	0.8	5.72	2.76	1.38	0	0	5.1	6.8	0.4	2.2	3.8	9.9	4.5	4.7	4.8	4.4	5.1	4.7	2.2	2.6	0.4	13.6	4.9	0	4.1	1.6	0	0.9	1
ENSMUSG00000074354	Arhgap20os	Rho GTPase activating protein 20, opposite strand		0	0	0	0	0	0	0	0	0	0	0	0	0	0	0	0	2.9	0	0	0	0	0	0	0	0	0	0	0	0	0	1	0
ENSMUSG00000036591	Arhgap21	Rho GTPase activating protein 21	1	212.04	719.03	304.24	96.66	238.08	153.31	728.53	222.01	130.5	216.5	1159.3	555	756.5	598.1	539.2	613.4	807.2	554.4	610.9	618.7	285.3	520.3	953.1	915.7	928.1	413.5	637	802	824.8	1369.7	2258.9	1764.5
ENSMUSG00000063506	Arhgap22	Rho GTPase activating protein 22		0	9.23	1.11	0.36	0	7.31	0	0	0	0	0	1.8	0.5	0.9	0.4	0	0	0	0	0	3.6	0	3.7	0	0	4.2	0	0	6.5	0	0	0
ENSMUSG00000049807	Arhgap23	Rho GTPase activating protein 23	5	13.95	12.1	33.05	16.76	10.35	13.31	30.49	16.2	60.2	51	68	19	10.4	12.1	2.6	4.9	23.5	19	29.6	25.6	27.1	24.7	14.4	2.8	19	22.8	14.2	13.5	11.3	14.8	24.8	44.2
ENSMUSG00000057315	Arhgap24	Rho GTPase activating protein 24	5	1.15	1.01	0	0	4.61	0	0	0	3.7	3.5	12.1	3.8	7.8	8.4	6.8	8.6	7.8	28.1	33.7	24.5	2.5	26.6	11.1	1	5.7	1.9	0	1.6	2.6	6.1	0	3.1
ENSMUSG00000030047	Arhgap25	Rho GTPase activating protein 25	4	2209.99	2103.5	1947.07	2123.43	2112.81	1992.51	2019.08	2085.71	1288.7	1165.7	1213	444.3	350.9	378.3	487	438.6	378.5	1020.5	878.6	779.4	1083.5	1058.4	1092.4	1270.8	1202.8	1166.9	1095.7	1112.6	1058.7	99.8	173	142.8
ENSMUSG00000036452	Arhgap26,Gm5820	Rho GTPase activating protein 26,predicted gene 5820	4	1929.16	1597.28	1777.5	2050.35	1746.84	1617.16	1712.17	1983.96	851.4	1002.8	884.1	655.1	421.3	521.8	416.7	335.8	348.1	978.3	835.6	912.7	1183	995.3	1117.6	1227.8	1216.1	1230.4	1278.9	1315.4	1223.9	1102.7	1023.8	1102.2
ENSMUSG00000034255	Arhgap27	Rho GTPase activating protein 27	5	1171.25	1151.94	1070.11	1326.48	1378.82	1116.55	1276.15	1188.67	1894.4	1651.9	1797.9	768.1	634.7	646	598.7	601.5	486.6	1000.9	921	899.2	1091.9	1038.8	1176.6	963.4	1156.8	1082.6	1043.6	1092.5	943.7	399.2	408.2	480.2
ENSMUSG00000085887	Arhgap27os3	Rho GTPase activating protein 27, opposite strand 3	4	218.35	189.04	200.25	223.32	198.25	194.96	202.08	214.66	361.3	348.8	447.8	279.3	214.3	198	202.9	171.4	172.2	320	338.7	352.3	461.9	429.8	448.3	526.5	477.4	534.6	540.9	520.1	558.3	249.4	220.7	230.9
ENSMUSG00000024043	Arhgap28	Rho GTPase activating protein 28		0	0	0	0	0	0	0	0.44	0	0.5	5.4	0.9	0	4.6	0.5	0	0	0	0	0	0.5	0	0.5	0.5	0	1.3	0	0	0	0	0	0
ENSMUSG00000039831	Arhgap29	Rho GTPase activating protein 29	4	14.12	54.26	51.92	80.55	20.96	26.47	16.36	54.68	59	78.5	53.6	16.6	51.9	46.9	20.2	33.1	44.6	33.6	69.1	84.8	59.9	97.5	53	89.4	86.5	85.7	88.6	164.5	86.3	62.4	63	56.4
ENSMUSG00000048865	Arhgap30	Rho GTPase activating protein 30	5	9418.04	8565.99	8294.7	8629.39	9049.84	8651.88	8092.17	8820.65	8736.4	8337	7307.9	4415.1	3942.8	3881.3	4450.2	4411.7	4199	6491	5869.1	5595.9	6508.6	6399.4	6225.7	6265.1	6378.9	6476.9	6120.5	6048.6	6198.2	3806	3814.9	3799.2
ENSMUSG00000022799	Arhgap31	Rho GTPase activating protein 31	3	542	513.9	517.79	520.2	517.74	597.5	491.86	479.67	494.2	586.2	554.1	443.2	442.5	366.8	251.7	329	223.3	297.8	239.5	199.5	277.9	225.9	223.7	223.4	173.6	194.1	126	154.4	135.8	147.3	139.3	123.4
ENSMUSG00000041444	Arhgap32	Rho GTPase activating protein 32	5	29.13	0.67	66.62	1.88	1.66	79.88	36.84	0.85	4.9	8.5	63.4	1.1	4.9	3.1	1.1	24.9	17.3	0.9	1.1	6.1	1.8	1.9	3.2	1.7	1.1	0.5	1.2	13.8	2.4	1.5	0	0
ENSMUSG00000036882	Arhgap33	Rho GTPase activating protein 33	4	89.72	96.89	96.32	75.83	82.33	104.11	96.23	85.86	23.8	45	55	61.4	70.5	68.9	131.8	130.9	105.8	380	379.6	341.5	459.9	399.9	439.1	518	449.9	470.4	405.9	437.1	372.2	92.7	65.2	66
ENSMUSG00000062132	Arhgap33os	Rho GTPase activating protein 33, opposite strand		0	0	0	0	0	0	0	0	0	0	0	0	0	0	0	0	0	0	1	0	0	0	0	0	0	0	0	1	0	0	0	0
ENSMUSG00000058230	Arhgap35	Rho GTPase activating protein 35	3	172.09	191.88	191.9	209.19	187.29	146.7	202.4	191.43	537.5	497	506.6	605.3	627.9	602.9	419.9	443.5	524.7	363.3	383.5	355.1	356.2	410	347.2	431.2	394.3	357.6	449.6	401.7	426	511	496.8	484.4
ENSMUSG00000036198	Arhgap36	Rho GTPase activating protein 36		0	0	0	0	0	0	0	0	0	0	0	0	1.6	0.5	0	0	0	0	0	0	0	0	0	0	0	0	0	0	0	0	0	0
ENSMUSG00000033697	Arhgap39	Rho GTPase activating protein 39	1	106.1	95.49	91.28	71.85	104.85	119.78	124.02	40.85	369.7	355.1	254.4	273.5	323	228.7	322.6	351.2	218.7	262.4	263.1	225.9	281.4	263.8	199.3	243.3	245.2	247.3	190.5	302.2	236.2	576.8	397.1	549.6
ENSMUSG00000031389	Arhgap4	Rho GTPase activating protein 4	5	4961.01	4238.12	4187.78	4551.74	4437.83	4106.3	3905.03	4633.41	6800.4	5861.7	5550.6	1599.5	1284.5	1093	1119.1	663.5	644.8	3162	2560.7	2478.4	3825.9	3511.2	3588.2	3580.1	3887.3	3881.7	3418.7	3663.4	3222.6	559	524.8	477.9
ENSMUSG00000074625	Arhgap40	Rho GTPase activating protein 40		0	0	0	0	0	0	0	0	0	0	0	0	0	0	0	0	0	1.9	0	0	0	0	0	0	0	0	0	0	0	0	0	0
ENSMUSG00000050730	Arhgap42	Rho GTPase activating protein 42		0	0	0	0	0	0	0	0	0	0.6	0.7	0	0	0	0	0	0	0	0	0	0	0	0	0	0	0	0	0	0	0	0	0
ENSMUSG00000033389	Arhgap44	Rho GTPase activating protein 44	3	0	2.87	0	0	1.09	1.03	0	0	1.2	3.3	0	4.6	4.7	2.7	0	1	3.1	0	0	0	0	1	0	0	0	1.9	0.8	0	0	3.1	7.6	5.3
ENSMUSG00000035697	Arhgap45	Rho GTPase activating protein 45	5	16351.3	14334.1	14535.6	17263.3	15487.5	14598.5	15012.3	16701.4	24323.5	23058	20741.2	5886.9	3884.7	3730.9	2939	2297.7	2249.9	14110.9	10711.9	10597.4	15542.1	15253.1	14704.1	14817.1	16420.4	17103.9	13765.6	14612.3	13830.4	883.7	992.4	1051.3
ENSMUSG00000035133	Arhgap5	Rho GTPase activating protein 5	3	43.24	53.2	46.47	47.5	72.58	47.97	21.17	49.76	432.6	401.4	445.1	390.1	335.5	401.3	284.5	230.6	268.6	94.8	76.1	98.8	63.4	61.8	51.7	49	43.7	36.8	59.5	57.3	49.6	159.7	118.5	118.8
ENSMUSG00000031355	Arhgap6	Rho GTPase activating protein 6	5	1	0	0	0	0	2.02	0	0.9	14.3	26.7	48.9	5.1	7.8	17.1	4.4	3.9	20.9	4.1	3.7	19.2	3.4	14.2	21.2	3.6	6.8	11.2	3.2	6.5	10.5	1.7	0	4.6
ENSMUSG00000078954	Arhgap8	Rho GTPase activating protein 8		0.5	9.88	2.93	0	0	0	0	0	4.4	4.7	1.4	0.5	0	0.5	0.5	4.2	0	4.1	1.2	4.3	1	0	3.7	0	0	0	3.1	0	3	0	0	0
ENSMUSG00000040345	Arhgap9	Rho GTPase activating protein 9	4	7274.65	6553.61	5464.98	6877.21	6840.19	6373.37	5578.31	6530.46	3609.5	3560.4	3233.9	1687.9	1297.8	1295.8	1437.6	1323.3	1340.1	3494.3	3048.8	2792.1	3795.3	3778.5	3607.5	3501	3771	3859.4	3334.9	3468	3259.9	563.7	608.7	612.3
ENSMUSG00000025132	Arhgdia	Rho GDP dissociation inhibitor (GDI) alpha	1	21200.4	21121.7	21691.4	19931.4	18909.1	20367.8	21250.5	19094.4	6087	5582.2	5414.9	10229.6	10927.1	11386.7	8859	10152.6	10637.4	6447.5	6891.4	7536.6	6831.2	6845.9	7301.5	7526	7132.8	7351.6	7825.6	7761	7882.1	7378.2	7427.8	7561.7
ENSMUSG00000030220	Arhgdib	Rho, GDP dissociation inhibitor (GDI) beta	4	42363.6	39936.4	37539.3	41883.3	40882.3	40506.1	38233.2	41372.8	9877.3	9987.8	8923.6	5335.1	4289	4198.2	5343.1	4827.4	4855.6	9647.9	8752.9	9234.8	11456.4	10904.1	11312.2	11769.7	12521.2	12340.4	12230.5	11927.5	11846.2	5745.5	6082.7	5691.2
ENSMUSG00000073433	Arhgdig	Rho GDP dissociation inhibitor (GDI) gamma	1	6	10.55	1.56	4.63	7.77	5.86	16.44	2.71	3.8	0.8	1.9	116.6	186.2	182.4	215.3	280.1	308.7	56.6	88.4	100.7	42.2	47.2	49.1	27.6	28.7	22.3	44.5	34.7	43.5	274.3	251.9	242.6
ENSMUSG00000040940	Arhgef1	Rho guanine nucleotide exchange factor (GEF) 1	5	20595.8	18613.6	17948.1	18949.2	17086.2	18241.4	18404.7	17567.3	20980	21736.4	20237.2	8632.6	6982.6	6672.5	5680.4	5271	5216.2	14262.8	12273.4	11497.6	14471.1	14881	13618.4	13473.7	15038.7	14774.5	12430.2	13976.6	12523.5	4638.5	4770	4568.8
ENSMUSG00000071176	Arhgef10	Rho guanine nucleotide exchange factor (GEF) 10	4	89.67	97.31	49.5	64.98	68.68	67.28	67.5	41.47	60.5	49.4	60.5	36.3	50.1	58.2	75	99.6	59.5	275	361.8	273.9	170.3	159.1	156.8	151.7	144.1	135.2	127.3	135.4	123.9	11.4	22.7	19.6
ENSMUSG00000040964	Arhgef10l	Rho guanine nucleotide exchange factor (GEF) 10-like	1	0.77	7.72	11.99	11.72	0	0	0	5.56	0	5.7	4.1	2	11.2	6.2	4	9.8	10.8	1	1.3	4.4	2.2	1.1	0.5	0	2.1	0.5	1.9	1	1.7	5.9	1.8	3
ENSMUSG00000041977	Arhgef11	Rho guanine nucleotide exchange factor (GEF) 11	5	156.38	134.47	134.46	142.1	151.62	150.47	168.55	152.42	698	685.1	562	169.9	119.7	109.8	96.5	89.6	43	202.8	261.9	157	151.2	156.7	119.8	120.8	140.2	102.5	125.7	142.9	91.8	17.6	12.6	6.7
ENSMUSG00000059495	Arhgef12	Rho guanine nucleotide exchange factor (GEF) 12	5	384.23	305.7	348.77	296.47	398.31	286.8	349.74	308.12	823.5	719.7	879.7	578.7	526.3	534.4	399.3	452.6	480.9	569.6	527.7	523.1	581.8	666.9	678.4	659.5	797.7	793.4	530.1	683.2	778.2	399.3	438.7	389.4
ENSMUSG00000052921	Arhgef15	Rho guanine nucleotide exchange factor (GEF) 15	4	5.4	9.5	6.76	7.5	22.75	12.25	16.36	0	60.9	50.8	59.7	26.2	38	20.9	44.9	50.4	48.1	69.1	40.5	36.6	42.6	52.5	56.1	54	54	61.4	38	42.9	30.6	33.5	56.8	48.1
ENSMUSG00000029032	Arhgef16	Rho guanine nucleotide exchange factor (GEF) 16		0	0	0	2.17	0	0	0	2.55	0	3.6	0	0.6	0	0	0	0	0	6.6	3.2	0	0.6	2.5	2.4	4.5	0	2.1	0	1.2	0	0	0	0
ENSMUSG00000032875	Arhgef17	Rho guanine nucleotide exchange factor (GEF) 17	1	6.49	19	9.29	6.67	9.75	4.08	17.32	5.85	0	1.1	7.9	16.5	12.2	12.4	9.5	7.3	11.4	10.3	23.4	12.7	5.9	9.3	8.1	4.7	8.5	5.7	0.8	2.9	3.3	10.3	14.1	11.9
ENSMUSG00000004568	Arhgef18	rho/rac guanine nucleotide exchange factor (GEF) 18	5	3488.4	3525.82	3756.27	3531.84	3752.7	3448.59	3439.99	3524.48	5366.6	5366.3	4526.3	1257.7	1086.3	837.8	680.1	316.3	304.1	3461.9	2583.5	2190.4	3988.3	3993.4	3503.3	4250.1	4153.2	4211.6	3512.5	3733.1	3456.9	162.2	194.9	195
ENSMUSG00000028919	Arhgef19	Rho guanine nucleotide exchange factor (GEF) 19		0	0	0	0	0	0	0	0	0.4	0	0	0	0	0	0	0	0	0	0.3	0	0	0	0	0.3	0	0	0	0	0	0	0	0
ENSMUSG00000028059	Arhgef2	rho/rac guanine nucleotide exchange factor (GEF) 2	1	5059.54	4721.82	4907.38	4341.06	3792.39	4457.59	5049.53	4372.07	3763.5	3898.9	3235	2558.2	2635.3	2691.6	2179.4	2044.2	2387.8	2743.7	2289.9	2293.2	2676	2723	3337.8	2717.7	2858.9	2899.9	2377.6	2626.6	2835.6	5954.7	5436.9	5671.2
ENSMUSG00000019467	Arhgef25	Rho guanine nucleotide exchange factor (GEF) 25	3	49.16	43.51	40.94	46.77	32.03	41.38	40.23	31.83	10.5	21.1	28.3	7.2	9.5	15.6	47	52.5	46.8	54.1	112.5	89.7	27.1	47.1	49.2	27.6	34.5	20.1	19.5	21.5	20.7	14.6	8.8	21.4
ENSMUSG00000036885	Arhgef26	Rho guanine nucleotide exchange factor (GEF) 26		0.76	0.67	4.6	1.17	0	1.43	0	4.11	3.6	5.8	3.9	2.1	4.2	0	0.7	5.5	0	3.5	1.5	0	2.2	1.5	1.5	5	2.9	2.8	1.3	2.2	0	0	2.4	7.7
ENSMUSG00000021662	Arhgef28	Rho guanine nucleotide exchange factor (GEF) 28		0	0	0	0	0	0	0	0	1.2	13.2	14.4	0	1.9	1.8	0	0	0	0	2.9	0	0	5.2	0	0	1.9	0	0	1	0.8	0	0	2.6
ENSMUSG00000021895	Arhgef3	Rho guanine nucleotide exchange factor (GEF) 3	4	7634.59	7038.08	5670.29	7162.2	7858.53	7146.05	5450.33	6975.38	3197	3373.9	3199.8	2467.2	1932.1	1860.6	2303.4	1569.5	1389.9	4466.4	3733	3351.8	4120.4	4030	3709.9	3886.2	3640.9	3520.3	3463.2	3165.5	3035.5	4540.6	3638.3	3082.6
ENSMUSG00000054901	Arhgef33	Rho guanine nucleotide exchange factor (GEF) 33		0	0.95	0	1.67	3.25	0	0	0	2.4	4.4	2.6	1.8	3.8	2.7	2.8	1	2.1	2.8	2	1	2	2.1	4.1	0	0	2.8	1.7	0	0.8	0	0	0
ENSMUSG00000045094	Arhgef37	Rho guanine nucleotide exchange factor (GEF) 37		2.16	1.9	1.69	2.5	0	6.12	0	1.95	0	1.1	1.3	0	0	0	0	0	0	0	0	0	0	0	0	0	0	0	0	0	0	0	0	0
ENSMUSG00000040969	Arhgef38	Rho guanine nucleotide exchange factor (GEF) 38		0.47	0	0.36	0	0	0	0	0	0	0	0	0	0	0	0.4	0	0	0	0	0	0.5	0	0	0	0.4	0.4	0	0	0.4	0	0	0
ENSMUSG00000051517	Arhgef39	Rho guanine nucleotide exchange factor (GEF) 39	4	66.06	68.74	83.11	57.53	62.22	57.99	82.56	48.95	59.9	80.8	47.6	49.9	27.2	42.4	66.9	72.9	104.9	211	239.2	218.9	271	310.5	246.6	232.4	273.2	299.7	350.3	317	330.7	54.1	26.6	27.7
ENSMUSG00000037509	Arhgef4	Rho guanine nucleotide exchange factor (GEF) 4	5	147.71	174.28	126.6	213.54	137.39	196.74	139.92	150.02	277	325.7	276.8	163.2	143.1	135.5	123.1	145.8	111.6	128.3	123.4	104	155.4	140.7	154.8	180.6	154.2	144	206.3	173.8	155.8	304.1	280.1	228.1
ENSMUSG00000004562	Arhgef40	Rho guanine nucleotide exchange factor (GEF) 40	5	11.11	10.85	12.65	13.16	25.99	35.67	21.99	16.72	64.1	61.4	117.7	25.6	33.4	27.3	37.7	58.9	56.2	58.3	77	72.7	42.3	62.8	56.9	24	29.6	72.3	24.7	46.9	33.6	54.6	47	27.1
ENSMUSG00000033542	Arhgef5	Rho guanine nucleotide exchange factor (GEF) 5		11.28	13.73	15.33	27.49	13.17	17.59	26.09	13.45	41.1	85.2	87	41.4	49.7	52.7	43.2	57.5	80.6	76.7	72.5	77.7	49	94.7	112	56.1	97.7	85.7	44.8	92.1	83.7	32.6	62.7	47.8
ENSMUSG00000031133	Arhgef6	Rac/Cdc42 guanine nucleotide exchange factor (GEF) 6	4	6448.74	6829.31	6916.2	7034.99	7731.75	6978.56	7688.34	7423.23	2964	2947.6	2684.9	2379.8	1830.5	2067.4	2306.7	1840.2	1637.7	3366.2	3485.1	3481	3378.2	3104.8	3236.1	3896.6	3485.1	3345.8	3426.8	3493.3	3370.7	1142.9	1366.6	1195.3
ENSMUSG00000031511	Arhgef7	Rho guanine nucleotide exchange factor (GEF7)	1	1177.26	1115.11	1081.41	1082.57	1152.35	1082.46	1151.32	1100.43	1093	959	1011.6	1126.2	1109.8	1147	869.8	899.9	932.2	604.1	646.1	648.8	652.8	693.9	684.4	653.3	629.3	688.9	739.9	620.4	743.4	1759.6	1693.2	1684.9
ENSMUSG00000025656	Arhgef9	CDC42 guanine nucleotide exchange factor (GEF) 9	3	5.23	0	1.62	9.37	0.88	1.38	8.28	7.64	24.7	3.3	5.6	12.2	6.6	11.6	27.8	20.1	21.9	23.7	80.3	39.3	23	30.8	7.9	28.7	22.2	35.5	2.8	13.7	22.1	9.7	17.6	5.2
ENSMUSG00000007880	Arid1a	AT rich interactive domain 1A (SWI-like)	5	6277.17	6491.58	6477.56	6696.83	6037.52	6194.39	6472.26	6406.56	9346.2	8714.2	7473.2	4696.2	4225.7	4053.5	4377.7	4356.1	4545.1	5949.8	5029.2	5137.4	6306.4	6158.8	6282.3	6421.1	6157.5	5992.2	5937.7	5951	5878.5	5227.9	4802.8	4569
ENSMUSG00000069729	Arid1b	AT rich interactive domain 1B (SWI-like)	5	1397.4	1124.53	1182.93	1341.36	1143.74	1125.49	1125.39	1166.24	1989.8	1715.3	1613.4	1396.4	1152.2	1060.4	1028.1	988.7	947.2	1494.1	1481.6	1248	1439.3	1369.3	1373.5	1398.2	1366.9	1358.1	1298.1	1234.2	1249.5	1294.8	1205.8	1328.4
ENSMUSG00000033237	Arid2	AT rich interactive domain 2 (ARID, RFX-like)	5	1681.5	1727.63	1674.16	1648.63	1453.51	1648.86	1698.92	1582.79	1929.1	1865.1	1874.7	1551	1583.9	1470.3	1870.1	1879.1	1504.5	1756.3	1812.3	1608.4	1665.3	1686.9	1583.2	1371	1451.9	1529.4	1571	1855.1	1531.7	1735.1	1539.8	1638.4
ENSMUSG00000019564	Arid3a	AT rich interactive domain 3A (BRIGHT-like)	3	709.72	630.65	712.49	578.45	607.84	557.07	673.6	638.15	201.2	188.3	381.6	158.9	210.6	268.5	363.1	406.7	464.1	295.9	293.7	309.6	253.5	309.1	402	274.5	318.5	298	229.6	319.4	229.1	320.4	327.1	350.6
ENSMUSG00000004661	Arid3b	AT rich interactive domain 3B (BRIGHT-like)	5	386.54	307.43	436.67	378.89	402.76	383.33	531.18	429.12	1187.7	1139.1	782.9	441.6	348.7	509.6	338.3	379.6	365.3	574.1	514.4	596.5	541	502.8	532	509.6	593.9	546.6	494.9	573.5	569.8	383.9	684.3	523.2
ENSMUSG00000066224	Arid3c	AT rich interactive domain 3C (BRIGHT-like)		2.53	0.74	4.54	1.3	0	1.1	0	1.05	0	0	0.9	0	0	0	0	0	1.9	0.7	0	0	0	0	0	0	0.9	0	0	0	0	1.9	0	1.9
ENSMUSG00000048118	Arid4a	AT rich interactive domain 4A (RBP1-like)	5	1483.01	1522.01	1248.35	1441.2	1442.33	1456.94	1448.82	1428.74	3328.7	2946.1	2701.5	1477.8	1185.9	1153	1217.8	995.2	935.5	1732	1560.6	1313.6	1977.4	1561.9	1663.5	1717.6	1724.6	1619.2	1556.5	1623.5	1625.9	746.4	834.1	727.2
ENSMUSG00000039219	Arid4b	AT rich interactive domain 4B (RBP1-like)	5	1592.01	1234.2	1186.15	1281.14	1359.48	1271.07	1217.25	1630.13	2425.9	2456	2461.8	1176.9	1147.2	1124.3	1199.2	1189.2	1103.5	1666	1735	1405.7	2081.4	1602.9	1635.1	2014.3	1769.1	1805.9	1916.5	1733.3	1787.5	1093.2	1104.4	1197.2
ENSMUSG00000037447	Arid5a	AT rich interactive domain 5A (MRF1-like)	4	1961.74	1933.38	1330.25	2068.88	1951.34	1410.61	1642.47	1886.28	2154.2	2291.4	2290.4	1332.6	1123	1379.6	2262.2	2158.7	2164.2	4489.2	3396.2	3602.8	4112.6	4089	3915.4	3626.9	4066	3886.8	3504.6	3363.5	3466.4	1219.7	1484.5	1344.9
ENSMUSG00000019947	Arid5b	AT rich interactive domain 5B (MRF1-like)	4	256.18	202.34	164.76	294.99	258.92	176.58	182.83	249.78	533.6	510	464.8	224.4	161.6	152.9	210.5	143.3	100.6	459.8	326.9	303.4	431.2	376.2	373.2	479.4	398.6	460	432.7	346.4	357.6	93.8	62	56.7
ENSMUSG00000025234	Arih1	ariadne RBR E3 ubiquitin protein ligase 1	1	5396.52	5249.78	5066.15	4922.45	4775.57	4429.11	4578.96	5336.57	2881.5	2649.5	2532.4	2806.5	2893.7	2971.7	2740.2	3282.7	3215	1906.5	2295.6	2275.8	2138.1	2616.3	2211.8	2311.7	2494.9	2271.4	2460.6	2509.3	2887.2	4221.6	4167.1	3766
ENSMUSG00000064145	Arih2	ariadne RBR E3 ubiquitin protein ligase 2	1	1628.56	1341.76	1297.86	1236.48	1632.07	1263.91	1460.24	1225.28	1309.8	1335.4	1390.4	983.2	1051.7	1091.3	1249	1373.5	1161.5	1105.6	1217.6	1207.7	1173.3	1034	1023.8	1102.5	960	1157	894.8	946.3	1003	2211.3	2506.5	2369.1
ENSMUSG00000060904	Arl1	ADP-ribosylation factor-like 1	1	2085.32	2231.56	2526.92	2276.45	2074.93	2123.81	2435.25	2527.26	602.3	580.1	653.5	1523.2	1455.5	1532	1911.2	1745.7	1779	970.1	949.6	946.9	1008.4	958.3	874.5	1080.6	1066	1062.7	1112	1126.5	1171.6	2114	2187.2	2059.7
ENSMUSG00000025870	Arl10	ADP-ribosylation factor-like 10	5	9.7	6.99	22.5	21.77	10.64	1.34	24.31	19.4	63.9	57.5	69.4	19.4	12.1	25.6	18.8	36.2	30.4	28.5	46.5	69.3	32.5	44.1	50.1	20.7	39.2	46.6	25.6	35.6	42.4	15	8.3	16
ENSMUSG00000043157	Arl11	ADP-ribosylation factor-like 11	4	17.29	11.4	21.97	7.5	8.67	21.44	17.32	12.68	1.2	5.5	10.5	0	0	0	2.8	2.1	3.1	13.1	12.7	13.7	22.8	22.7	25.4	17	27.5	20.8	29.3	35.3	39.8	11.3	13	15.8
ENSMUSG00000052549	Arl13a	ADP-ribosylation factor-like 13A		0	0	0	0.83	0	0	0	0	0	0	0	0	0.9	1.8	0.9	1	0	0.9	0	1	0	2.1	0	0	0.9	0.9	0.8	1.9	0	0	1.1	0
ENSMUSG00000022911	Arl13b	ADP-ribosylation factor-like 13B		168.65	146.25	172.92	354	369.02	275.54	154.38	229.39	292	341.3	377.5	246.6	239	242.9	396.7	483.6	333.8	216.9	384.2	387.3	285.6	214.1	276.1	298	309.7	239.5	244.7	434.2	288.3	268.8	331.8	368.9
ENSMUSG00000098207	Arl14	ADP-ribosylation factor-like 14		0	0	0	0	0	0	0	0	0	0	0	0	0	0	0	2.1	0	0	0	0	0	0	0	0	0	0	0	0	0	2.1	3.3	4
ENSMUSG00000027122	Arl14ep	ADP-ribosylation factor-like 14 effector protein	1	565.84	635.48	615.49	588.98	671.2	592.7	502.54	662.5	380.5	350.5	454.1	473	547.4	618.8	1361.3	1470	1512.1	607.4	643	660.9	642	679.8	768.8	671.9	535.5	631.9	580.3	658.4	652.7	1986.7	2279.4	2118.1
ENSMUSG00000073568	Arl14epl	ADP-ribosylation factor-like 14 effector protein-like		2.16	3.8	0	0	0	2.04	1.92	4.88	0	1.1	0	0.9	2.8	2.7	0	1	0	0.9	0	2	0	0	0	0.9	0.9	0.9	0	0	0	1	0	0
ENSMUSG00000042348	Arl15	ADP-ribosylation factor-like 15	5	202.13	194.74	218.84	234.99	247	244.97	199.19	263.44	154.5	166.7	174.1	131	142.8	124.6	118.5	119.5	136.9	74.1	76.1	99.8	123.9	111.3	134.9	106.4	133.8	129.4	134.2	136.5	153.6	75.2	93.5	99
ENSMUSG00000057594	Arl16	ADP-ribosylation factor-like 16	5	213.47	228.63	229.9	222.88	277.3	220.66	229.14	217.6	133.2	136.3	119.1	141.2	118.3	123.7	112.9	120	112.4	120.5	155.4	158.1	114.1	137.7	116.2	131.2	113.3	103.6	144.6	149	109.7	171.5	168.3	163.1
ENSMUSG00000024944	Arl2	ADP-ribosylation factor-like 2	3	140.14	126.5	155.3	154.08	101.12	151.99	149.16	138.57	147.5	156.8	201.3	328.8	329.2	324.7	237.9	267	222.1	165.9	205.7	216.9	134.3	173.9	165.2	155.3	162.5	161.9	161.4	165.5	151.2	135.9	96.8	96.5
ENSMUSG00000031776	Arl2bp	ADP-ribosylation factor-like 2 binding protein	4	3790.81	3848.19	3645.01	3669.01	3728.85	3860.36	3658.57	3456.96	1379.8	1330.5	1421.9	985.4	987.7	990	873.4	860.1	816.3	1075.3	1047.2	982.6	1365.9	1268.8	1415.8	1572	1521.5	1554.7	1521.1	1543.1	1454.8	822.4	790.3	845.9
ENSMUSG00000025035	Arl3	ADP-ribosylation factor-like 3	2	224.83	243.18	284.74	256.66	186.33	296.01	268.47	293.69	102.2	94.3	106.1	261.9	265	249.3	233.3	246.2	259.3	200.8	259.6	197.7	178.4	176.2	158.2	137.5	154.7	122.8	130	142.2	133.3	141.2	141.3	165
ENSMUSG00000047446	Arl4a	ADP-ribosylation factor-like 4A	3	429.74	482.37	455.56	474.14	498.28	559.02	458.71	484.49	383.7	364.9	373.5	496.8	472.1	429.3	403.7	342.2	384.9	261.1	296.4	294.5	307.1	312.4	251.7	308.3	285.4	355.4	320.4	347.7	372.4	432.4	417.7	495.7
ENSMUSG00000049866	Arl4c	ADP-ribosylation factor-like 4C	5	10526.4	9223.2	8362.43	8550.66	9961.65	9270.51	8191.25	8377.82	10682.7	9628.3	9506.1	1518.4	871.1	954.6	819.3	474.7	546.6	2381.3	1894.2	1842.7	3159.7	2793	2961.3	3788.1	3887.5	3845	4648.7	4476.5	4558.4	134	132.6	191.3
ENSMUSG00000034936	Arl4d	ADP-ribosylation factor-like 4D	5	500.47	585.16	624.4	777.47	452.84	550.17	659.16	746.42	180.7	137.1	284.1	22.9	11.3	28.3	23.7	12.5	32.2	45	43.9	62.6	56.5	89.7	120.7	62.2	74	85	44.4	79.2	90.2	18.5	10.9	25.1
ENSMUSG00000036093	Arl5a	ADP-ribosylation factor-like 5A	1	3781.74	4293.4	4100.29	4260.68	4343.79	4403.68	3838.52	3813.5	1129.2	1147.7	1403.8	1908.8	2340.3	2564.5	2669.4	2814.7	3612.5	1583.2	2110	2155.8	1533.1	1754.1	2050.9	2037.8	1686	1791.3	2623.8	2026.3	2121.5	2815	2766.7	3205.8
ENSMUSG00000017418	Arl5b	ADP-ribosylation factor-like 5B	1	192.18	190.73	199.13	376.86	226.78	204.01	288.91	254.72	254.4	444.9	351.8	765	948.9	835.1	1116.8	1297.2	1040.7	282	401.1	297.3	292	319.4	240.3	374.3	537.8	355.4	387.6	418	316.5	2056	1993.7	2197.3
ENSMUSG00000038352	Arl5c	ADP-ribosylation factor-like 5C	4	4099.07	2678.71	1749.75	3052.24	4037.87	2856.57	1762.32	3054.39	1279.9	1132.5	1092.1	410.7	307.7	267.6	348.3	232	203.6	2932.2	1906.2	1748.3	2882.8	2491.4	2236.3	2413.9	2395.8	2194.4	1812	1788.2	1461.2	131.8	86.6	125.5
ENSMUSG00000022722	Arl6	ADP-ribosylation factor-like 6	2	38.79	46.58	57.48	48.36	27.12	73.42	81.87	67.7	16.9	8.8	15.4	80.8	92.3	95.3	62.3	89.8	95.7	78	59.3	113	62.3	64	103.3	51.6	85.9	71	86.5	78.3	63.3	83.9	68.3	90.8
ENSMUSG00000030654	Arl6ip1	ADP-ribosylation factor-like 6 interacting protein 1	4	11137.4	12929.1	11986.8	11500.1	12389.1	12996.5	12551.5	11544.5	2621.7	3084.1	3018.2	2192.6	2168.5	2406.6	4251.3	3869.2	4426.2	6870.8	6554.7	6851.4	8236.4	8879	8484.5	9199.2	9042.3	9123.8	8194.4	7845.5	8328.6	2126.7	2232.5	2268.8
ENSMUSG00000029404	Arl6ip4	ADP-ribosylation factor-like 6 interacting protein 4	1	1374.02	1242.5	1060.44	1212.41	1353.25	1181.05	1145.84	1166.78	458	422.7	456.3	771.7	677.6	684.4	722.7	748.8	783.4	602.4	634.3	696.5	673.8	632.6	568.1	599.2	518.4	696.7	735.5	604.3	673	631.2	669.6	801.4
ENSMUSG00000035199	Arl6ip5	ADP-ribosylation factor-like 6 interacting protein 5	4	8106.96	7651.73	7429.43	8161.32	8162.95	7588.02	7601.01	8136.48	2991.4	3162.2	2706.3	1311.5	1313.7	1327.6	1792.3	1716	1814.2	3111.4	2738.5	2622.8	3242.2	2965.3	2972.6	3011.2	3204.3	3107.5	2968.5	3172.1	3048.6	1115.1	1251.2	1311.7
ENSMUSG00000026960	Arl6ip6	ADP-ribosylation factor-like 6 interacting protein 6	2	779.28	880.14	1065.79	944.82	700.99	920.1	1082.1	925.26	363.9	350.5	323.8	592.7	599.5	603.6	661	703.3	713.8	499.4	550.4	540.8	473.8	603.7	543.2	477.9	468.6	518.7	446.9	533.7	513.4	299.9	394.2	300.6
ENSMUSG00000026426	Arl8a	ADP-ribosylation factor-like 8A	1	522.97	530.41	546.53	540.47	485.97	472.73	502.67	550.55	456.2	485	429.5	323.2	344.3	410.6	348.9	498	489.4	332.8	367	321.9	339.4	401.7	443.3	345.3	376.6	455.4	363.1	365.3	471.3	687.2	680.9	664.6
ENSMUSG00000030105	Arl8b	ADP-ribosylation factor-like 8B	1	2394.14	2786.81	2688.19	2605.8	2612.19	2871.64	2614.1	2074.18	697.3	630.6	983.2	1587.4	1648.1	1730	1618	1710.3	1882.2	1069	1132.3	1246.5	1082.8	1092.2	1234.8	1245.2	1311.4	1303	1513.8	1446.5	1446.5	1788.4	1602	1710.2
ENSMUSG00000063820	Arl9	ADP-ribosylation factor-like 9		0	0	3.38	0	0	0	0	0	1.4	1.3	3	1	0	1	2.8	4.1	0	2.2	0	2.7	2.3	1.2	0	2.5	1.7	2.2	4.8	1.1	0.9	1.8	0	1.5
ENSMUSG00000027599	Armc1	armadillo repeat containing 1	1	1622.47	1836.23	1862.21	1790.76	1815.67	1783.2	1923.59	1826.54	645.4	620.8	728	1059.6	1218.8	1203.9	1154.1	1326.5	1255.1	698.1	743.7	786.8	699.8	716.3	722.1	813.8	729.9	677.2	881.3	842.7	907	1185.1	1139.2	1166.5
ENSMUSG00000038525	Armc10	armadillo repeat containing 10	1	2355.42	2576.4	2423.55	2509.93	2716.96	2513.03	2331.97	2568.55	877.4	892.2	938.3	1081.7	1044.4	1011.8	976.8	1089.5	957.7	828.4	999	959.8	895.5	1003	986.2	1016	1038.2	1077.8	1082.4	1053.1	1187.8	1105.2	990.4	1065.1
ENSMUSG00000024223	Armc12	armadillo repeat containing 12		0	0	0	0	0	0	0	0	1.2	0	1.3	0.9	0.9	0	0	1	0	0.9	1	2.9	3	1	4.1	0	4.7	0.9	0.8	1	0.8	0	0	0
ENSMUSG00000071324	Armc2	armadillo repeat containing 2	4	23.02	30.2	4.61	10.84	17.17	19.7	4.18	20.21	2.2	2.5	2.6	0.5	2.5	4.7	10.1	7.4	6.3	3.6	1.6	1.8	4.9	5.7	3	16.4	8.8	20.7	14.5	19.5	13.7	1.1	0.5	0
ENSMUSG00000037683	Armc3	armadillo repeat containing 3	4	57.29	65.55	72.66	100	49.83	88.8	62.55	91.72	14.3	20.9	19.7	0	2.8	0.9	2.8	0	1	29.1	24.4	19.6	41.7	39.2	40.6	48.1	47.5	40.6	25.2	31.5	28.5	5.2	5.4	2.6
ENSMUSG00000061802	Armc4	armadillo repeat containing 4		0	0	0	0	0	0	0	0	0	0	0	0	0	0	0	0	0	0	0	0	0	0	0	0	0	0	0	0	0	0	0	0
ENSMUSG00000042178	Armc5	armadillo repeat containing 5	3	957.7	994.58	1003.77	972.46	895.92	888.03	1036.37	952.3	484.9	480.4	459.6	469.8	443.6	486.1	360.4	316.8	410.8	365.9	295.7	318.1	373.7	365.9	392.5	349.4	355.9	373.1	343.8	329.2	331.6	359.7	359.8	386.6
ENSMUSG00000002343	Armc6	armadillo repeat containing 6	1	285.89	342.38	290.5	249.9	296.02	396.11	442.86	332.02	198.2	156.3	128.4	431.5	562.3	502.2	316.8	354	473.6	112.7	141.2	137.8	95.7	107.6	106.9	132	133.9	91.2	129.6	120.1	136.9	487.4	509.2	510.4
ENSMUSG00000057219	Armc7	armadillo repeat containing 7	5	2167.41	2008.31	1729.01	2142.5	1914.12	1920.23	1768.83	2060.36	1114.4	1220.8	1091.6	826.8	668.2	704.4	375.3	312	357.9	649.4	497.1	444.3	833.3	703.8	691.1	961.5	881.6	882.2	933.2	791.7	878.2	295.1	245.9	300.2
ENSMUSG00000032468	Armc8	armadillo repeat containing 8	3	926.39	1049.13	999.35	1016.02	1079.28	972.41	914.97	1006.28	811	775.6	679.2	865	943	849.9	751.2	637.3	660.1	501.5	439.2	450.4	561.2	513.7	518.8	579.8	553	553.7	655.1	590.3	620.4	1119.7	1109.6	1021.5
ENSMUSG00000062590	Armc9	armadillo repeat containing 9	3	83.92	61.36	113.02	71.3	62.76	96.77	79.44	52.75	93.1	102	110.1	114.7	203.4	128.2	65.1	100.2	96.7	93.5	88.4	96.9	149.3	101.5	62.8	72.3	77.2	83.3	109	87.2	92.6	60.5	54.4	64.5
ENSMUSG00000033460	Armcx1	armadillo repeat containing, X-linked 1	4	0.93	1.64	3.56	0.72	0.93	0.88	4.24	0	11	9.3	19.4	15.2	22.2	14.2	15.1	15.4	7.6	43.6	42.7	42.8	27	30.4	38	21.6	52.8	24.8	28.9	26	26	2.3	2	2.4
ENSMUSG00000033436	Armcx2	armadillo repeat containing, X-linked 2	5	184.17	229.01	198.15	273.58	199.43	240.45	264.99	265.1	374	402.3	426.1	203.1	172.9	161.5	110.5	60.4	88	200.9	172.5	159.1	122.1	138.8	146.9	73.1	105.1	116.6	113.2	123.7	114.6	23.5	44.9	60.8
ENSMUSG00000049047	Armcx3	armadillo repeat containing, X-linked 3	3	141.94	195.07	152.18	114.3	185.58	194.99	142.43	116.61	90.5	124.6	184.8	163.6	216.9	181.3	185.1	212.4	207.2	239.7	283.7	269.4	166.8	303.8	241.1	127.9	180.7	194.8	154.6	190.9	211.4	116	152.7	136.1
ENSMUSG00000049804	Armcx4	armadillo repeat containing, X-linked 4	1	113.5	196.64	204.47	206.66	128.92	155.15	196.3	203.92	64.2	82.3	110	214.3	235.9	251	230.4	291.9	273.8	170.8	238.1	255.4	216.1	217.5	285	249.6	278.1	309.8	299.4	365.5	382	413.3	488.1	481.7
ENSMUSG00000072969	Armcx5	armadillo repeat containing, X-linked 5	1	151.94	104.43	159.93	111.92	126.88	136.08	161.37	123.06	212.4	237.8	223.2	149.2	175.9	192.6	182.6	178.3	163.9	149.4	133.2	126.7	154.1	134.7	122.5	142.4	144.2	158.3	142.8	167.1	143.2	241	239.9	253.9
ENSMUSG00000050394	Armcx6	armadillo repeat containing, X-linked 6	3	8.39	8.8	8.09	3.86	4.18	9.73	13.65	19.27	3.2	19.8	21	35.5	60.4	37.2	91.6	48.7	69.1	40.5	99.6	69.3	23.8	42.5	29.7	32	29.6	47.3	12.7	14.2	20.9	2.7	1.9	3.5
ENSMUSG00000060268	Armh1	armadillo-like helical domain containing 1		0	0	2.43	0.8	0	0	0	0.94	0	0	0	0	0	0	0	0	0	0	0	0	0	0	0	0.9	0	0.9	0	0.9	0	0	0	0
ENSMUSG00000061759	Armt1	acidic residue methyltransferase 1	4	926.71	827.25	821.43	825.61	827.45	840.42	900.25	906.16	442.2	462.2	489.4	515	545.9	601.5	573.9	560.2	661.4	601.6	597.1	560.5	687.4	659.8	637.6	637.5	625.7	695.3	600.1	691	581.6	453.4	519.4	483.9
ENSMUSG00000015522	Arnt	aryl hydrocarbon receptor nuclear translocator	5	1341.3	1264.34	1292.24	1597.05	1321.52	1314.68	1261.92	1331.35	1258.9	1062.4	1020.8	820.9	716.4	748.5	745.8	979.1	881.5	880.9	1107.5	984.5	956.6	946.8	910.4	871	897.8	920.7	782.4	792.8	794.1	457.5	425.8	483.7
ENSMUSG00000015709	Arnt2	aryl hydrocarbon receptor nuclear translocator 2	5	3.24	1.9	1.69	0	1.08	4.08	0	0	4.8	14.3	70.7	2.7	5.6	18.6	0.9	1	9.3	0.9	0	2	2	5.2	6.1	0.9	1.9	0.9	3.4	1.9	2.4	1	2.2	2.6
ENSMUSG00000055116	Arntl	aryl hydrocarbon receptor nuclear translocator-like	5	193.49	202.34	256.01	179.99	138.67	188.83	256.93	224.41	376.8	402.5	307.7	169.4	158.8	159.1	168.8	147.5	108.9	152	158.1	125.3	143.7	154.6	136.9	164.8	159.5	137	150.1	179.4	157.7	154.6	165.2	143.8
ENSMUSG00000040187	Arntl2	aryl hydrocarbon receptor nuclear translocator-like 2		0.47	1.63	4.31	1.9	5.98	1.33	0	0	10.6	15.8	16.5	7.7	8.7	8.7	7.2	7.5	18.1	14.6	13	8.3	9.6	8.6	12.1	13.4	14.5	13.4	11	8	8	20.7	9.5	4.9
ENSMUSG00000029621	Arpc1a	actin related protein 2/3 complex, subunit 1A	1	2032.19	2003.14	1918.37	1860.66	2193.03	2109.03	1952.9	1784.8	598.7	742.8	742.9	786.9	941.8	888.6	835.4	927.2	975.8	924.1	905.3	906.4	922.9	928.3	1004.8	1077.2	924.6	1028.9	1241.2	1144.8	1092.5	954	953	970.1
ENSMUSG00000029622	Arpc1b	actin related protein 2/3 complex, subunit 1B	1	16262.4	15401.3	15863.1	15343	13645.6	14888.6	15179.1	14738.8	5603.8	5325.8	4877.2	5390.5	4993.2	4735.9	4888.4	4605.8	4442.6	4840.1	5050.1	4937.4	5450	5204.3	5543.8	5530.4	5901.6	6128.4	6006.6	5850.7	5838.2	6271.5	5744.7	6009.1
ENSMUSG00000006304	Arpc2	actin related protein 2/3 complex, subunit 2	1	20017	21077	20913.8	21448.2	20117.3	21290.7	21222.1	21833.6	5723.8	6031.7	5494	6740.6	6460.5	6478	7183.9	7248.6	6977.4	6569.9	7270.5	7201.3	6976.1	6813.3	6958.5	7580.3	7323.2	7275.2	8356.9	8087.8	7962.1	9719.7	9417.5	9201.6
ENSMUSG00000029465	Arpc3	actin related protein 2/3 complex, subunit 3	1	8820	8017.55	8322.76	8823.26	8530.46	8186.84	8692.23	9086.4	1780.8	1819.6	1750.2	2305.1	2392.3	2368.9	2630.2	2607.8	2698.3	2795.6	2797.4	2835.9	2652.8	2676.7	2832.4	2670	2919.8	2898.9	2596.7	2691.7	2706.6	2839.7	2966.3	2854.2
ENSMUSG00000079426	Arpc4	actin related protein 2/3 complex, subunit 4	2	13399.8	13220	12848.7	12591.2	12944.8	13399.4	12973.6	12509.5	2198.1	2109.2	2144.7	3003.5	3192.7	3253.4	2530	2776	3183.7	2839.8	2763.4	2886.8	3049.6	2852.8	3201.6	3122.4	3080.9	3154.7	3311.2	3189.4	3123.8	2505.8	2664.8	2617.1
ENSMUSG00000008475	Arpc5	actin related protein 2/3 complex, subunit 5	1	20964.3	22831.2	22372.5	21533.9	22058.6	23063.6	23021	22192.6	4119.2	3979	4047.8	4098.5	4372.8	4413.5	3967.9	3900.8	3944.4	4380	4300.2	4280.7	4753.7	4669.3	4884.1	5034.6	5001.6	4845.5	5209.8	5166.2	5165.7	5209.4	5216.3	5153.8
ENSMUSG00000026755	Arpc5l	actin related protein 2/3 complex, subunit 5-like	2	2524.3	2491.22	2171.16	2403.29	2630.58	2454.26	2521.14	2514.36	810.7	888.1	898.5	1155.1	1061.2	1029.6	1489.1	1442	1436.8	1081.9	1093.2	999.3	1180.1	988.9	1089.6	1276.5	1163	1052.6	1467	1186.1	1183.2	1151.9	1154.6	1192.7
ENSMUSG00000039043	Arpin	actin-related protein 2/3 complex inhibitor		0	0	0.84	0	1.08	4.08	0	0	3.6	3.3	3.9	1.8	2.8	1.8	0.9	3.1	2.1	3.8	6.8	5.9	1	3.1	2	0	2.8	2.8	0	1	1.6	1	0	1.3
ENSMUSG00000007656	Arpp19	cAMP-regulated phosphoprotein 19	1	2479.92	2261.22	2299.86	2121.84	2647.56	2379.07	2548.17	1961.24	658.6	623.4	652.8	1337.7	1508	1498	1264.7	1473.3	1504.4	895.1	788.8	961.1	1011.1	812.1	853.2	973.6	857.8	921.8	912.7	1009.9	844.4	1169.1	1266.3	1211.4
ENSMUSG00000032503	Arpp21	cyclic AMP-regulated phosphoprotein, 21	5	0	0	0	0	0	0	0	0	4.6	15.7	25.5	0	0	0.5	0	0.7	0	6.3	1.1	7.7	7.7	3.7	2.2	0.7	4.8	6.2	0	1.3	0	0	0	0
ENSMUSG00000060890	Arr3	arrestin 3, retinal		0	0	0	0	0	0	0	0	0	0	0	0	0	0	0	0	2.7	0	0	0.5	0	0.7	0.7	1.2	0	0	0	0	0	0	0	0
ENSMUSG00000018909	Arrb1	arrestin, beta 1	5	436.25	250.84	304.84	212.29	165.69	235.03	261.13	222.48	1406.8	1329.5	1373.1	728.1	471.5	275.4	1266	1220.3	440.7	2378.6	3841.9	2737.6	882.8	1325.8	877.5	662.4	877.4	632.3	654.9	782.1	647.9	215	111	171.3
ENSMUSG00000060216	Arrb2	arrestin, beta 2	4	3903.24	3934.02	4265.46	3875.55	3606.61	4156.65	3649.86	4331.79	2943.7	2698	2280.5	1110.1	949.2	1030.1	957.9	1029	1202.6	1693.6	1444.5	1471.4	2295.5	2111.7	2252.2	2487.5	2674.3	2761.9	2477.2	2505.1	2356.1	1406.2	1526.3	1375.2
ENSMUSG00000026972	Arrdc1	arrestin domain containing 1	5	1357.66	1360.86	1223.86	1394.04	1263.57	1263.94	1429.31	1260.59	1530.4	1320.1	1397	658.9	610.1	561.3	548.9	515.3	450.5	975.3	1007.2	833.4	1075.4	1023.9	1005	1219.1	1117	1120.7	935.8	1025.2	906.2	356.8	304.7	259.5
ENSMUSG00000002910	Arrdc2	arrestin domain containing 2	5	82.15	70.3	73.51	79.16	91	70.43	93.34	80.98	300.7	254.5	268.4	138.3	115.6	134.4	137.5	156.8	170.1	172.6	190.3	165.4	146.7	181.4	169.4	144.1	185.1	163.4	178.6	161.3	186.1	266.9	237	217.7
ENSMUSG00000074794	Arrdc3	arrestin domain containing 3	4	235.59	214.68	172.38	195.74	339.33	242.01	231.23	187.43	311.5	303	378.5	205.4	185	158.4	331.5	224.3	220.6	353.8	346.3	316.7	551.3	501.8	390.2	591	574.5	728.1	666.4	661	527.5	129.3	119.3	246.5
ENSMUSG00000042659	Arrdc4	arrestin domain containing 4	4	27.19	4.68	2.03	11.55	17.97	3.36	25.51	21.57	264.4	146.6	67.4	80.3	76.9	22.7	85.3	80.4	18.1	190.9	180.6	56.2	194	198.8	79.1	168.5	196.5	35.5	119.8	178.5	45.9	48.2	29.1	10.2
ENSMUSG00000073380	Arrdc5	arrestin domain containing 5		0	0	0	0	0	0	0	0	0	0	0	0	0.9	0	0	0	0	0	1	2	0	0	0	0	1.9	0	0	0	0	0	0	0
ENSMUSG00000022620	Arsa	arylsulfatase A	4	387.58	317.9	311.97	354.36	296.74	351.47	301.47	363.74	315.5	292.6	330	160.4	164.7	169.6	159.3	124.3	123.7	295.1	352.1	339.1	304.8	372.7	339.7	307.9	315.4	313.2	270.7	324.3	269.2	36.7	36.4	67.3
ENSMUSG00000042082	Arsb	arylsulfatase B	4	9384.62	7166.32	7192.85	6343.07	9423.95	7282.83	7180.5	6352.88	521.7	602.2	823.5	399.3	244.3	370.4	453.3	271.1	435.6	882	719.3	1106.8	1425.4	878.1	1317.4	2703.2	1521.5	1935.3	4379.8	2868.7	3260.7	1814.8	1345.7	1534.7
ENSMUSG00000020604	Arsg	arylsulfatase G	5	29.04	13.36	13.44	24.89	24.7	38.87	8.03	66.57	48.9	48.2	36.1	29.5	13.7	18.8	31.1	12.8	6.7	23.1	49.5	45.2	28.6	41.9	53.5	38.9	28	18	22	30.8	26.3	2.6	13.4	4.4
ENSMUSG00000036412	Arsi	arylsulfatase i		0	0	0	0	0	2.04	0	0	0	0	0	0	0	0	0	0	0	0	0	0	0	0	0	0	0	0	0	0	0	0	0	0
ENSMUSG00000046561	Arsj	arylsulfatase J		0	0	0	0	0	0	0	0	0	0	0	0	0	0	0	0	0	0	0	0	0	0	0	0	0	0	0	0	0	0	0	0
ENSMUSG00000021592	Arsk	arylsulfatase K	5	193.88	150.51	211.33	199.13	199.71	190.2	155.97	229.45	176.8	226.6	175.9	107.4	80.8	82.8	96.5	101.7	99.1	107.6	135.8	149.5	90.4	106.5	107.4	126.1	155.1	124.7	123.3	148.1	148.4	70.3	54.7	52.7
ENSMUSG00000030996	Art1	ADP-ribosyltransferase 1		1.08	2.85	1.69	0	0	0	1.92	0	0	0	1.3	0.9	1.9	1.8	0.9	0	1	0	1	0	0	0	0	0	0	0	0	0	0	0	0	0
ENSMUSG00000092517	Art2a-ps	ADP-ribosyltransferase 2a, pseudogene	4	171.87	144.39	111.53	165.83	147.33	155.15	144.34	171.73	57	107.5	60.2	50.4	33.8	38	15.2	12.5	5.2	106	62.5	41.1	76.3	88.6	56.8	73.5	55.1	40.6	63.7	48.7	48	4.1	3.3	2.6
ENSMUSG00000030651	Art2b	ADP-ribosyltransferase 2b	4	859.34	899.59	794.23	936.63	925.17	937.02	733.25	969.86	347	469.5	446.5	304.1	168.2	152	126.1	40.5	50.8	500.1	284	277.9	541.2	445.3	431	463.4	414.8	400.5	515.7	381.7	353.5	21.6	18.5	17.2
ENSMUSG00000034842	Art3	ADP-ribosyltransferase 3	5	3.6	17.4	29.33	9.16	11.07	16.16	18.35	19.84	47.1	52.1	35.9	14.8	14.6	3.5	10.3	1.9	6.2	8.6	4	12.9	9	9.3	2.4	3.5	5.4	1.8	0	1	3.8	3	1.7	4.4
ENSMUSG00000030217	Art4	ADP-ribosyltransferase 4	4	134.04	115.89	27.88	85.83	135.42	86.76	38.49	83.91	357.7	298.3	264.5	76.9	45.1	50.4	44.6	30.1	34.2	326.5	266.4	195.7	262.7	239.1	235.3	227.9	224	231.4	187	172.7	155.2	7.2	5.4	10.6
ENSMUSG00000070424	Art5	ADP-ribosyltransferase 5		0	0	0	1.26	3.65	0	0.73	1.93	0.8	0.8	4.4	0.6	1.4	1.3	0.7	0	1.5	0	1.4	2.8	0	0.7	0	0	0	1.4	0	0.7	0	0.7	3.4	0
ENSMUSG00000028539	Artn	artemin		0	0	0	0	0	0	0	0	0	0	0	0	0	0	0	0	0	0	1.4	0.7	0.7	0	0	0	0	0	0	0	0	0	0	0
ENSMUSG00000031982	Arv1	ARV1 homolog, fatty acid homeostasis modulator	1	65.94	78.84	81.96	72.5	58.5	69.41	58.7	70.25	126	121.8	137.5	136.5	111.8	139.7	88.2	114.3	141.1	61.9	38.1	45	80.3	58.7	62.9	79.1	65.5	81.2	78	98.3	72.3	271	254.4	279.8
ENSMUSG00000000325	Arvcf	armadillo repeat gene deleted in velocardiofacial syndrome	3	19.77	26.14	34.38	22.83	22.56	40.61	23.98	65.69	32.6	41.3	31.4	50	46.4	41.3	35	7.3	10.5	13.5	22.8	25.9	24.7	10.6	25	29.2	34.7	20.1	9.9	8.9	17.3	8.3	13.1	36
ENSMUSG00000035277	Arx	aristaless related homeobox		0	0	0	0	0	0	0	0	0	0	0	0	0	0	0	0	1	0	0	0	0	0	0	0	0	0	0	0	0	1	1.1	0
ENSMUSG00000048355	Arxes1	adipocyte-related X-chromosome expressed sequence 1		0	0	0	0	2.17	0	0	0	0	0	0	0	1.9	0	0	0	0	0	0	0	0	0	2	1.9	1.9	0	0	0	0	0	0	2.6
ENSMUSG00000048040	Arxes2	adipocyte-related X-chromosome expressed sequence 2	2	62.69	71.25	69.28	46.66	32.5	66.35	65.43	60.49	5.9	8.8	14.4	18.3	41.3	33.6	20.9	19.7	30.1	17.8	33.2	36.2	18.8	24.7	32.5	23.5	22.8	29.3	23.5	36.3	25.2	25.8	23.9	26.4
ENSMUSG00000003559	As3mt	arsenic (+3 oxidation state) methyltransferase	3	198.89	205.19	401.34	369.98	157.08	189.85	357.97	400.04	149.8	178.8	209.5	189.6	196.4	167.9	131.8	162	156.6	119.2	179.6	150.7	46.6	90.7	76.1	19.8	21.8	22.7	5.9	13.4	8.1	3.1	5.4	2.6
ENSMUSG00000031591	Asah1	N-acylsphingosine amidohydrolase 1	2	432.75	441.57	499.41	589.78	704.77	689.56	435.88	615.44	238.4	247.2	250.9	350.3	330.7	357.8	492.2	527.9	608.3	438.5	610.4	516.6	427.5	514.9	489.2	564.2	503.7	520	624.3	505.1	575.3	576.7	510.3	548.5
ENSMUSG00000024887	Asah2	N-acylsphingosine amidohydrolase 2	4	96.2	97.84	104.77	114.16	70.42	96.97	101.04	116.11	73.7	71.3	68.1	29.3	26.3	20.3	43.6	41.5	18.7	119.2	126.9	102.8	104.1	77.3	107.5	91.4	98.7	79.3	74.6	75.4	81.3	22.7	22.8	21.1
ENSMUSG00000022377	Asap1	ArfGAP with SH3 domain, ankyrin repeat and PH domain1	4	1288.89	1453.85	2551.19	2508.75	1230.57	2189.85	2327.45	3688.46	1272.1	1418.1	1819.5	986	820.8	1017.5	939.7	1061.3	928	3246.8	2745.6	2409.4	3275.2	3047.8	3652.3	2824.8	3435.7	3617.6	2241.5	2174.1	1899.8	1201.2	1219.7	1691.2
ENSMUSG00000052632	Asap2	ArfGAP with SH3 domain, ankyrin repeat and PH domain 2	1	116.97	126.38	75.04	108.44	123.14	78.06	86.1	65.48	115.6	166.5	218.2	105.2	120	142.3	56.3	68.7	54.7	69	51.6	76.2	57.4	51.5	77.3	82.4	53.1	58.7	85.1	68	55.5	210.5	115.1	135.9
ENSMUSG00000036995	Asap3	ArfGAP with SH3 domain, ankyrin repeat and PH domain 3	2	0	0.95	7.6	0	5.42	2.04	1.92	0.98	3.6	1.1	2.6	9.2	7.5	10.6	51.2	20.8	6.2	20.6	27.3	19.6	14.9	13.4	12.2	13.2	12.3	10.4	11.7	12.4	10.6	3.1	2.2	0
ENSMUSG00000026311	Asb1	ankyrin repeat and SOCS box-containing 1	5	756.72	613.2	449.51	629.93	693.48	580.86	702.34	519.33	506.4	337.1	370.3	244.9	369.4	353.1	196.4	226.9	355.6	223.9	209.9	229.3	229.9	204.2	261.1	251.6	278	314.4	275.9	354	240.2	177.8	244.5	228.8
ENSMUSG00000038204	Asb10	ankyrin repeat and SOCS box-containing 10		0	0	0	0	0	0	0	0	0	0	0	0	0	0.7	0	0	0	0	0	1.2	0	0	0	0	0	0	0	0	0	0	0	0
ENSMUSG00000031382	Asb11	ankyrin repeat and SOCS box-containing 11		0	0	0	0	0	0	0	0	0	0	1.4	0	0.8	2	0	2.2	0	1.7	1.7	0	0	0.9	0	1.1	0	0.8	0	0	1.4	0	0	0
ENSMUSG00000031204	Asb12	ankyrin repeat and SOCS box-containing 12		0	0	0	0	0	0	0	0	0	0	0	0	0	0	0	0	0	0	0	0	0	0	0	0	0	0	0	0	0	0	0	0
ENSMUSG00000033781	Asb13	ankyrin repeat and SOCS box-containing 13	5	212	253.55	142.26	202.19	230	197.92	195.81	182.98	916	899.2	772.3	477.5	346.5	320.1	398.6	296.6	277.8	427.5	345.1	331.8	418.5	420.1	412.8	380	346	382.7	370.3	388.3	362.8	202.9	188.3	213.8
ENSMUSG00000021898	Asb14	ankyrin repeat and SOCS box-containing 14		1.14	1	4.44	1.75	1.74	0	3.08	0	4.6	3.1	3.7	3.8	3.9	3	0	0	2.1	1.9	4	0.8	2	2.1	0.8	3.6	2.9	1	0.7	0.8	0.6	1.9	1.1	2.7
ENSMUSG00000029685	Asb15	ankyrin repeat and SOCS box-containing 15		0	0	0	0	0	0	0	0	0	3.5	0	0	0	0	0	0	0	0	0	0	0	0	0	0.7	0	0	0	0	0	0	0	0
ENSMUSG00000034768	Asb16	ankyrin repeat and SOCS box-containing 16		0	0	0	0	0	0	3.85	0	2.4	5.5	5.2	5.5	2.8	6.2	0.9	10.4	5.2	1.9	16.6	5.9	0	2.1	4.1	2.8	1.9	0.9	0.8	6.7	1.6	6.2	6.5	9.2
ENSMUSG00000038997	Asb17	ankyrin repeat and SOCS box-containing 17		0	0	0	0	0	0	0	0	4.6	1.8	4.8	1.8	0	0	0.7	0.7	0	0	0	0	0	0	0	0	0.7	0	0	0	0	0	0	1.8
ENSMUSG00000086438	Asb17os	ankyrin repeat and SOCS box-containing 17, opposite strand		0	0	0	0	0	0	0	0	1.2	5.5	6.6	0	0	0.9	0	0	0	0	0	0	0	0	0	0	0	0	0	0	0	0	0	0
ENSMUSG00000067081	Asb18	ankyrin repeat and SOCS box-containing 18		119.98	66.5	95.48	83.33	88.83	77.57	136.64	86.84	109.2	53.7	70.6	135.3	46.9	30.9	202.6	58.1	54.9	500.2	134.4	85	458.1	141	113.4	345.1	143.1	93.3	324.8	106.7	105.7	211.9	68.4	44.8
ENSMUSG00000021200	Asb2	ankyrin repeat and SOCS box-containing 2	1	7.74	11.57	45.17	13.73	12.74	110.39	10.34	7.69	16.1	22.3	42.6	15.6	37	57.3	13.2	23.8	16.3	7	16.4	36.2	38.3	12.6	23.5	19.3	32.1	30.6	34.6	82	56.7	173.5	164.8	244.1
ENSMUSG00000020305	Asb3	ankyrin repeat and SOCS box-containing 3	4	528.78	599.05	603.18	634.72	549.43	727.13	602.97	624.89	280.8	293.2	304.6	316.4	272.3	295.5	349.1	305.6	307.4	310.3	364.9	338.9	321.8	310.7	317.7	282.7	303.5	300.4	338.5	313.6	331.7	197.5	216.1	178.2
ENSMUSG00000042607	Asb4	ankyrin repeat and SOCS box-containing 4		0	0	0	0	0	0	0.67	0	0	0.8	0	0	0	0	0	0	0	0	0	0	0	0	0	0	0	0.7	0	0	0	0	0	0.9
ENSMUSG00000031519	Asb5	ankyrin repeat and SOCs box-containing 5		3.24	3.8	1.69	0	7.58	5.1	2.89	0	2.4	1.1	2.6	3.7	1.9	0.9	0	0	0	0.9	0	2	1	1	2	0	0	0	1.7	0	0.8	0	0	0
ENSMUSG00000039483	Asb6	ankyrin repeat and SOCS box-containing 6	1	1169.54	1042.46	1072.8	1019.93	952.49	971.64	991	903.18	819.7	657.8	710.5	541.9	664.7	633.5	609.5	540	641.5	498.5	395.1	425.5	594.3	506.9	484.9	551.9	515.5	572.7	568.2	600.6	483.6	1014.3	925.1	882.9
ENSMUSG00000030509	Asb7	ankyrin repeat and SOCS box-containing 7	1	350.49	317.72	326.3	318.73	381.73	363.81	286.87	322.5	236.3	248.9	220.2	210.2	212.6	202.1	276.8	295.4	307	278.3	305.6	277	240	220.3	264.3	236.6	238.1	249.1	251.7	235.3	254.5	316.2	340.3	308.2
ENSMUSG00000048175	Asb8	ankyrin repeat and SOCS box-containing 8	4	902.41	751.15	766.06	762.61	752.35	729.92	724.65	731.28	319.8	317.8	361.9	335.5	310.1	339.4	318.7	342.8	325.8	391	451.3	411.3	384.5	386.9	382.5	358.9	388.3	421.8	410.3	408.6	408.6	197.3	241.3	194.4
ENSMUSG00000031384	Asb9	ankyrin repeat and SOCS box-containing 9		0	0	0	0	0	0	0	0	0	0	0	0	0	0	0	0	0	0	0	0	0	0	0	0	0	0	0	0	0	0	0	0
ENSMUSG00000044475	Ascc1	activating signal cointegrator 1 complex subunit 1	4	711.96	725.72	608.46	728.56	686.08	640.58	586.58	706.79	389.8	383.3	362.9	285	234.7	235.3	260	264.7	224.4	409.8	541.2	467.8	383.4	378.9	398.5	386.9	443.6	411	409	386.1	369.8	186.8	207	184.2
ENSMUSG00000020412	Ascc2	activating signal cointegrator 1 complex subunit 2	1	1276.36	1281.88	1244.25	1276.98	1241.65	1339.54	1398.28	1287.63	877.3	882.4	893.1	1508.9	1422.3	1400.7	1545.5	1650.4	1530.5	1172.5	1205.9	1286.1	1228.9	1083.4	1125	1202.7	1051	1154	1231	1143.5	1124.5	1959.4	1954.8	1946
ENSMUSG00000038774	Ascc3	activating signal cointegrator 1 complex subunit 3	1	1852.71	1958.77	2014.3	1819.09	1963.01	2143.51	1875.47	2013.87	1098.2	1260.3	1111.6	1528.5	1713.1	1665.3	1818.8	1646.4	1817.3	1170.1	1048.2	1017.8	1054.6	1017.3	913.8	991.8	882.7	873.7	997.9	955.3	1028.9	1849.8	2005.6	1839.5
ENSMUSG00000020052	Ascl1	achaete-scute family bHLH transcription factor 1		0	0	0	0	0	0	0	0	0	0	0	0	0	0	0	0	0	0	0	0	0	0	0	0	0	0	0	0	0	0	0	0
ENSMUSG00000009248	Ascl2	achaete-scute family bHLH transcription factor 2		0	0	0	0	0	0	0	0.98	0	0	1.3	0	0	0.9	1	0	0	0.9	0	0	0	0	0	0	0	0	0	0	0	0	0	0
ENSMUSG00000035951	Ascl3	achaete-scute family bHLH transcription factor 3		5.4	3.8	1.69	0	3.25	4.08	0.96	3.9	1.2	2.2	3.9	0.9	1.9	0.9	0	0	0	2.8	2	0	1	0	1	1.9	0.9	0.9	0.8	1.9	0.8	0	1.1	0
ENSMUSG00000085111	Ascl4	achaete-scute family bHLH transcription factor 4		0	0.67	2.97	0	0	0	3.38	0	4.7	0.7	0.8	2.3	0	11.1	1.8	1.9	0.6	0.6	0	16.8	1.8	1.9	0	1.9	3.3	3.5	0.5	1.8	0	4.7	0	5.2
ENSMUSG00000097918	Ascl5	achaete-scute family bHLH transcription factor 5		0	0	0	0	0	0	0	0	0	0	0	0	0	0	0	0	0	0	0	0	0	0	0	0	0	0	0	0	0	0	0	0
ENSMUSG00000019857	Asf1a,Gm3902	anti-silencing function 1A histone chaperone,predicted gene 3902	1	658.29	703.9	738.46	631.64	656.5	748.19	743.84	693.73	292.4	355.4	312.9	628.3	657.8	681.5	787.1	778	717.8	367.8	391.4	402.2	397.5	378.3	366.1	424.8	351.2	346.6	461.2	416.1	422.6	798.7	771.8	758.8
ENSMUSG00000005470	Asf1b	anti-silencing function 1B histone chaperone	4	2780.51	3062.76	3700.3	2859.98	2685.99	3345.06	3925.08	2971.26	108.8	97.2	152.5	901.3	938.7	1049.4	826.6	738.4	817.4	1105.8	1035.4	1222.3	1580.3	1505.4	1466.1	1721.1	1633.1	1595.1	1701	1610.9	1568.1	361.9	384.2	373.1
ENSMUSG00000020884	Asgr1	asialoglycoprotein receptor 1		0	0	0	0	0	0	0	0	0	0	0	0	0	0.8	0	0.9	0	0.8	0	0.9	0.9	0	0	0	2	0.8	0	0	1.7	0	1	0
ENSMUSG00000040963	Asgr2	asialoglycoprotein receptor 2		0	0	0	0	0	0	0	0	0	0	1.4	0	2.6	1.9	1.3	2.2	1.4	1.3	1	1	0	0	1.4	0	0	0	0	0	0	1.4	0	0
ENSMUSG00000028053	Ash1l	ASH1 like histone lysine methyltransferase	5	395.71	367.26	338.64	348.72	394.08	339.11	260.91	450.72	2185	2175.5	2099.4	1580	1469.3	1372	1254.6	1142.2	1185.6	1431.6	1250.6	1278.8	1457.3	1450.3	1440.5	1404.5	1435.3	1366.7	1308.4	1356.8	1325.3	1442	1352.6	1438.1
ENSMUSG00000031575	Ash2l	ASH2 like histone lysine methyltransferase complex subunit	1	1446.35	1761.41	1620.6	1520.24	1467.53	1584.17	1820.02	1541.99	844.7	853	970.7	1318.1	1278.1	1453.3	1529	1513.6	1416.1	1087.6	1125.4	1061.7	1152.4	1034.2	1065.9	1232.3	1149	1034.3	1293.1	1262.2	1255.7	1678.9	1528.6	1597.7
ENSMUSG00000023017	Asic1	acid-sensing (proton-gated) ion channel 1	5	21.62	19.95	24.5	32.5	27.08	17.35	20.21	33.17	38	26.3	26.2	27.5	27.3	26.5	17.1	16.6	9.3	17.8	16.6	22.5	25.8	17.5	27.4	28.3	27.5	18.9	21	25.8	22.8	14.4	17.4	11.9
ENSMUSG00000020704	Asic2	acid-sensing (proton-gated) ion channel 2		0	0	0	0	0	0	0	0	0	0	0	0	0	0.8	0	0	0	0	0	0	0	0	0	0	0	0	0	0	0	0	0	0
ENSMUSG00000038276	Asic3	acid-sensing (proton-gated) ion channel 3		0	2.63	0.78	0	0	0	0	1.8	5	12.4	7.9	0	2.1	2.1	2.8	3.3	0	5	4.7	10.3	6.7	3.9	7.9	3.7	6.1	4.1	4.1	8.1	9.2	1.5	5.4	4.1
ENSMUSG00000033007	Asic4	acid-sensing (proton-gated) ion channel family member 4		3.36	0	0	0.86	0	0	0	0	0	0	0	0	0	0	1	0	1.1	0	0	0	0	0	0	0	0	1	0	0	0	1.1	0	0
ENSMUSG00000028008	Asic5	acid-sensing (proton-gated) ion channel family member 5		0	0	1.33	0	0	0	0	0	0	0	0	0	0	0	0	0	0	0.8	0	0	0	0	0	0	0	0	0	0	0	0	0	0
ENSMUSG00000025533	Asl	argininosuccinate lyase	4	873.07	716.83	666.85	831.61	812.02	725.42	579.41	758.85	264	368.8	253.2	248.6	295.1	301.7	348.4	441.3	405.4	457.1	499.6	572.1	451.5	464.4	507.8	384.1	422.9	381.1	295.7	342.9	352.1	271.4	184.7	225.6
ENSMUSG00000093806	Asmt	acetylserotonin O-methyltransferase		0	0	0	0.83	0	0	0	0	1.2	0	1.3	0	0.9	0.9	0.9	2.1	0	0	0	0	0	0	0	3.8	0	0	0	0	0	0	1.1	0
ENSMUSG00000052456	Asna1	arsA arsenite transporter, ATP-binding, homolog 1 (bacterial)	1	1558.7	1410.65	1467.63	1532.44	1493.92	1433.09	1404.92	1417.71	391	413.5	398	834.3	932.2	928.1	915.1	930.7	995.8	586.4	526	635.1	546.2	509.2	555.8	538.8	558.1	575.2	563.5	596.4	600.6	766.7	685.9	760.1
ENSMUSG00000029752	Asns	asparagine synthetase	1	93.94	96.9	117.96	123.2	147.51	97.21	173.8	107.22	98.9	124.5	237.2	342	466.9	531.3	2680.6	3402.8	2958.5	495.8	900.1	886.4	395.5	478.3	453.3	448.7	465.1	423.6	569.5	749.8	839.1	5700.6	6162.1	6426.6
ENSMUSG00000026095	Asnsd1	asparagine synthetase domain containing 1	2	2428.12	2568.43	2525.29	2747.67	2540.72	2742.86	2648.04	2691.1	830.1	832.9	932	1304.6	1452.1	1332.4	1233	1304.9	1313.1	975.7	1109.9	1267.1	1048	998.1	1154.2	1221.7	1145.2	1202.9	1220.2	1302.5	1379.6	1070.9	1163.8	1026
ENSMUSG00000020774	Aspa	aspartoacylase		1.17	0.51	0.46	0	0	0	0.52	0	3.1	15.6	13.8	3.2	0.8	1.5	3.3	0.9	0	14.2	2.6	9.4	2.6	0.9	5.3	0.8	1.7	7.4	4.4	2.5	5.7	3.6	1.9	1.1
ENSMUSG00000038704	Aspdh	aspartate dehydrogenase domain containing		0	0	0	0	0	0	0	0	1.7	0	0	0	0	0	0	0	0	0	0	1.7	0.8	0	0	0	0	0	0	0	0	0	0	0
ENSMUSG00000037686	Aspg	asparaginase		0	0	0	0	0	0	0	0	0	0	1.3	0	0	0	0	0	0	0	0	0	0	0	0	0	0	0	0	0	0	0	0	0
ENSMUSG00000028207	Asph	aspartate-beta-hydroxylase	3	9.8	14.18	15.24	34.74	10.35	6.06	8.8	25.25	77.5	75	115.9	36.9	40.5	49.1	84.3	182.2	210.3	52.3	157.6	133.2	42.4	44.6	58.7	43.7	57.9	76.7	65	57.2	70.5	52.3	66.4	61.8
ENSMUSG00000046378	Asphd1	aspartate beta-hydroxylase domain containing 1		0	0.72	0	0	1.65	1.55	0.73	0	10	13.1	11.4	7.3	4.9	4	1.6	1.8	6.3	4.4	3.4	0	3.4	4.4	6.1	7.3	5.7	4.9	4.3	2.5	1.4	2.7	6.6	3.4
ENSMUSG00000029348	Asphd2	aspartate beta-hydroxylase domain containing 2		0	0	1.8	5.31	0	0	7.92	0.39	2.3	0	0	0	0	1.5	0	0	0	0	0	0	0	0	0	0.3	1.8	0	0	0	0	0	0	0
ENSMUSG00000033952	Aspm	abnormal spindle microtubule assembly	4	1339.74	2458.26	2784.32	2087.03	1988.1	2071.82	2037.83	2146.93	294.6	69.7	150.9	433.1	756.3	646.5	1389.9	1237.8	1543.3	2583.5	2028.7	2779	3023	3315.2	3652.1	3903.9	3308	3176.1	3517.5	3932.7	3160.6	1129.3	1408.6	987.5
ENSMUSG00000021388	Aspn	asporin		5.41	5.71	0.85	0	1.08	6.13	9.63	7.81	0	2.2	1.3	6.4	1.9	1.8	1.9	7.2	2.1	0.9	3.9	2	3	2.1	0	0.9	2.9	2.8	1.7	1.9	1.6	5.2	1.1	4
ENSMUSG00000033508	Asprv1	aspartic peptidase, retroviral-like 1		15.13	17.1	2.53	0.83	22.75	7.15	6.74	2.93	0	1.1	3.9	0.9	0.9	0.9	0.9	0	0	0.9	1	1	0	0	0	1.9	0	0.9	1.7	0	0.8	1	2.2	2.6
ENSMUSG00000025142	Aspscr1	alveolar soft part sarcoma chromosome region, candidate 1 (human)	4	1071	905.67	932.68	1000.85	1099.86	1128.59	796.89	1928.5	726.5	735.4	633.4	554.4	490.4	463.5	516.4	357.2	450.9	766.5	511.6	470.1	527.5	641.3	641.6	575.4	598.2	721.4	682.4	881.8	693.6	379.2	345.2	397.1
ENSMUSG00000024654	Asrgl1	asparaginase like 1	4	1444.21	1263.26	1324.43	1269.23	1386.76	1479.9	1449.91	1217.92	328.2	377.1	533.5	394	267.4	409.9	381.3	517.1	474.7	583.7	644.8	748.8	580.8	705.2	703	694	642.4	589.9	712.6	568.8	752.4	430.5	211.7	237.1
ENSMUSG00000076441	Ass1	argininosuccinate synthetase 1	4	4349.55	3398.44	3582.12	1864.18	4474.66	3495.6	3611.72	1619.5	1088.8	993.3	899.6	1536.5	1659.4	1618.9	1245.4	1132.5	1197.7	2474.1	1965.5	1708	2352.1	2233.4	2143.3	3035.9	2417	2682.1	2960.1	2542.3	2762.6	2005.8	2132.4	1776.6
ENSMUSG00000032567	Aste1	asteroid homolog 1	1	203.77	184.8	164.33	201.18	245.72	142.52	159.4	131.65	226	208.5	193.1	201	168.6	205.2	201.9	168.6	150.1	150.4	125.3	136	139.6	141.3	114.3	160.5	142.2	117.4	151.4	146.2	137.1	339.1	310.5	292.8
ENSMUSG00000050468	Astl	astacin-like metalloendopeptidase (M12 family)	1	0.85	0	0.71	0.66	0.91	0	14.71	0	1	0.9	4.9	0	3.2	0	1.4	0.8	0.8	0	2.4	0.8	0	0	0.8	1.5	0.8	0	0.6	2.3	1.3	12.4	11.8	4.3
ENSMUSG00000026587	Astn1	astrotactin 1		0	0	0	0	0	0	0	0	0	0.4	0	0	0	0	0	0	0	3.8	0	0.3	0	0	0	0	0	0	0	0	0	0	0	0
ENSMUSG00000028373	Astn2	astrotactin 2		0	0	0.87	0	0	0	0	0	0	0	0	0	0	0	0	0	0	0	1	0	0	0	0	0	0	0	0	0	0	0	0	0
ENSMUSG00000095005	Astx6	amplified spermatogenic transcripts X encoded 6		0	0	0	0	0	0	0	0	0	0	0	0	0	0	0	0	0	0	0	0	0	0	0	0	0	0	0	0	0	0	0	0
ENSMUSG00000042548	Asxl1	additional sex combs like 1	1	3946.64	3948.54	3905.98	3641.95	3579.83	3746.92	3894.3	4163.75	2289.4	2314.7	2130.9	2447.4	2502.9	2890	2378.1	2629.7	2417.9	3801.6	4152.6	4150.4	3484.3	4088.1	4134.2	3346.7	3462	3464.5	3016.8	3207.6	3090.7	6661.5	6526.8	6399.5
ENSMUSG00000037486	Asxl2	additional sex combs like 2, transcriptional regulator	5	1936.6	1596.14	1513.71	1469.62	2035.68	1653	1378.02	1576.35	2253.2	2104.8	2289.2	1677.8	1639.3	1777.8	1685.3	1531	1579.1	1798.1	1583.1	1602.5	1879.8	1806.3	1818.6	1898	1953.9	1855.2	1975.8	2100.3	1914.7	1751	1665.7	1543.3
ENSMUSG00000045215	Asxl3	additional sex combs like 3, transcriptional regulator		0	1.88	5	0	0	0	0	0	0	0	0	0	0	0	0	4.3	0	1.9	0	0	0	0	0	0	0	1.9	0	2	0	0	0	0
ENSMUSG00000010796	Asz1	ankyrin repeat, SAM and basic leucine zipper domain containing 1		0	0	0	0	0	0	0	0	0	0	0	0	0	0	0	0	0	0	0	0.4	0	0	0	0	0	0	0	0	0	0	0	0
ENSMUSG00000013662	Atad1	ATPase family, AAA domain containing 1	1	2479.65	2582.88	2607.44	2517.39	2759.26	2539.55	2377.78	2552.47	1283.6	1356.8	1288.3	1766.6	1959.3	1988.8	2116.6	2174.1	2303.7	1067.8	1121.4	1136.2	1188.5	1179.1	1134.9	1273.4	1209.2	1122.1	1257	1210.1	1273.5	4135.6	4174.2	3970.7
ENSMUSG00000022360	Atad2	ATPase family, AAA domain containing 2	2	3995.11	5132.5	5963.48	4471.48	4680.02	5151.57	5903.56	4523.41	1098.2	1272.3	1407.5	4856.6	5427.9	5363.5	4354.6	4202.7	4094	3494.3	3435.3	3828.4	3966.8	3844.5	3965.5	4219.6	3975	3753.6	4220.5	4211.4	4084	2242.5	2236	2244.7
ENSMUSG00000052812	Atad2b	ATPase family, AAA domain containing 2B	1	769.62	810.3	861.82	821.63	812.5	908.44	809.27	906.44	654.9	698.7	775.1	474.4	471.7	464	628.7	650.2	543.5	702.8	677.3	599.9	689.9	647.3	705.9	755.4	683.4	712.2	787.4	746.3	725	876	878.3	880.2
ENSMUSG00000029036	Atad3a	ATPase family, AAA domain containing 3A	1	683.27	707.23	685.67	601.7	557.95	630.7	701.92	616.15	1089.1	1058.2	1052.9	2162.7	2586.7	2452.8	1679.9	2112.3	2383.1	419.7	546.1	556.2	351.2	408.7	406	425.6	276	352.8	498.6	379	411.3	5060.7	4969.8	4689.4
ENSMUSG00000054514	Atad3aos	ATPase family, AAA domain containing 3A, opposite strand		23.58	1.49	0.75	30.01	0	16.09	1	9.98	17.5	1.2	7.8	13.7	9.1	3.2	1.3	2.2	6.1	6.9	15.3	10.5	3.9	9.1	12.3	16.7	20.6	15.4	12.8	9.1	3.2	5.9	7.6	5.9
ENSMUSG00000017550	Atad5	ATPase family, AAA domain containing 5	2	1135.11	1449.56	1676.67	1102.85	1389.55	1563.78	1604.41	1314.9	172.9	221.2	270	1716.2	1738.1	1756.7	1541.3	1553.8	1451.4	1390.3	1582.3	1793	1557.2	1419.2	1429.8	1538.6	1337.2	1314.4	1466.5	1377.9	1442.7	864.4	869.5	890
ENSMUSG00000024426	Atat1	alpha tubulin acetyltransferase 1	5	10.78	11.3	18.49	24.81	10.64	18.85	11.47	8.32	90	103.8	147	64.1	56.4	58.7	47.8	48	80.4	81.6	94.1	109.5	100.9	98.6	83	119.8	68.1	121.7	80.6	58.6	102.5	88.4	55.7	59.6
ENSMUSG00000034958	Atcay	ataxia, cerebellar, Cayman type	4	24.06	27.57	35.44	44.35	17.82	28.64	47.65	25.7	9.2	6.3	25.2	35.9	15.4	27.9	30.2	25	20.2	66.9	70.5	53.7	64	54.6	55.2	64.9	40.2	47.4	41.5	45.2	40.7	9	6.3	6.4
ENSMUSG00000030850	Ate1	arginyltransferase 1	3	824.84	976.09	1096.91	976.81	958.04	1019.79	1007.63	1091.97	542.5	609.3	681.6	700.2	701.1	616.4	634.5	645.9	722.7	399.1	446.6	489.4	477.5	409.3	492.9	493.1	552.2	442.8	608.1	552.7	636.3	549.5	520.9	602.5
ENSMUSG00000023027	Atf1	activating transcription factor 1	1	2596.61	2382.45	2497.73	2425.7	2416.02	2405.04	2735.14	2183.94	914	899.6	797.9	1351.2	1425.2	1432.6	1243.1	1430.6	1557.8	1037.1	986.2	1048.1	1236.6	1275.7	1231.9	1152.8	1158	1150.1	1204.8	1264.5	1204.3	1485.2	1566.4	1494
ENSMUSG00000027104	Atf2	activating transcription factor 2	1	1298.6	1593.92	1181.44	1662.77	1188.72	1105.65	1297.36	1206.26	850.8	922.6	872.7	875.1	888.6	955.4	958	1100.8	1089.2	851.4	787.9	931.3	904.9	855.9	785.1	822	900.8	728.4	1077	1107.7	952.6	1238.6	1041.7	1154.2
ENSMUSG00000026628	Atf3	activating transcription factor 3	1	2.97	1.31	0	2.87	3.88	2.01	10.97	1.93	1.1	1	0	161.8	306.9	338.1	896.3	1324	1216.9	119.7	196.4	173.8	70.1	112.5	103.8	31	65.8	60.1	25.1	28.2	39.8	1660.3	2284.7	2439
ENSMUSG00000042406	Atf4	activating transcription factor 4	1	1772.72	1993.92	2009.23	1778.26	1732.26	1867.92	2099.68	1772.87	2222.5	2354.9	2126.2	2736.5	3359.5	3487	6769.9	7762.4	7434	1788.4	1977.2	2187.3	1726.7	1828.4	1863.1	1847	1717	1846.6	1863.3	1955.4	2244.8	12187.3	12749.8	12470.3
ENSMUSG00000038539	Atf5	activating transcription factor 5	1	102.29	119.16	110.83	113.41	95.16	117.4	82.93	88.69	85.2	97	97.7	85.8	109.3	121.1	133.1	141.3	152.3	92.3	95.5	95.8	85.6	106.9	92.4	77.2	77.3	80.3	75.3	99.3	104.2	308.9	302	339.6
ENSMUSG00000026663	Atf6	activating transcription factor 6	1	1374.32	1601.47	2032.38	1805.68	1420.59	1596	2004.56	1776.66	313	455.3	653.5	441.6	539.4	616.8	715.7	909.4	834.6	577	656.7	692.2	680.8	718	819.9	793.6	867.7	996.7	934.2	1006	1093.7	2219.4	2366.7	2480.3
ENSMUSG00000015461	Atf6b	activating transcription factor 6 beta	1	1618.63	1108.9	1112.19	1220.88	1289.67	1190.86	1287.04	1129.75	837.7	996.9	919	836	920.4	906.6	807.9	773.3	1013.2	556.8	488.3	657	540.7	577.7	583.1	567.2	514.2	595	583.6	537.3	731.6	1145.4	951.5	991.5
ENSMUSG00000099083	Atf7	activating transcription factor 7	1	918.1	647.01	517	741.34	823.13	680.08	672.48	931.86	1884.7	1386.9	1411.7	1203.5	1237	1284.6	1112.1	914.6	1210.8	1036	1231	1127.8	1357.2	1338.4	1223.1	1187.2	1046.1	925.6	1282.5	1207.1	1310.8	1797.7	1965.1	2225.2
ENSMUSG00000030213	Atf7ip	activating transcription factor 7 interacting protein	4	4833.64	3107.66	1812.66	4361.71	4785.62	4377.7	2016.27	3554.2	5540.2	2619.5	1721	1726.7	2433.6	1485.1	1798.6	1962	1050.5	4613	2074.2	2425.7	3888.3	2989.2	3084.5	4191.7	2579.9	1548.5	2590.4	3009.3	2439.6	344.2	299.1	591
ENSMUSG00000039200	Atf7ip2	activating transcription factor 7 interacting protein 2		0	0	0	0.5	0	0	0	0	0	0	0	0	0	0	0	0.6	0	0	0	1.6	0	0	0	0	0	2	0.5	0	2.2	0	0	0
ENSMUSG00000021619	Atg10	autophagy related 10	4	118.9	126.34	97.17	161.66	166.83	158.21	125.1	162.94	58.2	60.3	49.8	61.4	51.7	42.4	48.4	45.7	39.4	74.1	75.1	91	58.5	69.1	65.9	65	51.3	70.8	62.9	67.8	65	20.6	21.7	25.1
ENSMUSG00000037204	Atg101	autophagy related 101	2	793.4	685.85	738.46	794.97	708.5	658.36	703.42	655.68	235.3	202.9	197.7	192.3	249	251.9	279.7	306.4	325.7	283.4	282	294.6	260.7	270	269.8	271.3	267.7	273.9	230.6	248.1	239.8	248.4	219.6	220.4
ENSMUSG00000032905	Atg12	autophagy related 12	4	1314.41	1332.76	1079.81	1390.77	1357.42	1238.13	1105.65	1452.84	691.7	709.7	621.9	412.1	405	415.4	425.8	404.1	373.4	765.7	793.4	665.5	771.2	808.1	698.8	783.6	800.1	724.5	755.5	730	683.5	533.8	530.5	488.3
ENSMUSG00000027244	Atg13	autophagy related 13	4	1131.93	1075.36	1076.24	1341.46	1149.62	1012.2	1086.19	1157.35	897	713.7	836.5	520.7	529.8	449.4	634.2	578.1	542.7	881.5	836.7	826	857.1	864.9	747.9	780.9	776	841.9	735	854	833.8	341.5	375.3	324.7
ENSMUSG00000037526	Atg14	autophagy related 14	5	142.68	172.89	147.02	195.83	134.33	184.75	123.17	221.49	222.2	284.1	555.1	126.4	127.8	134.4	126.1	135	114.1	242.1	253.7	253.5	198.2	238.1	270.8	217.6	215.5	293.7	219.7	257.7	253.6	95.8	92.4	100.3
ENSMUSG00000026289	Atg16l1	autophagy related 16-like 1 (S. cerevisiae)	1	360.27	340.82	349.89	358.7	402.73	314.27	314.09	378.31	1223.2	1069.1	1111.1	815.8	943.6	745.2	804	939.9	1020.3	702	731.5	692.3	756.3	692.1	548.8	669.8	687.9	544.5	576.4	640.5	602.4	1593.2	1444.3	1417.3
ENSMUSG00000047767	Atg16l2	autophagy related 16-like 2 (S. cerevisiae)	4	335.63	291.37	377.03	395.95	243.43	303.76	385.32	404.96	767.2	742.7	621.6	276.3	411.3	327.6	354.8	326.6	362.5	575.6	765.6	865.5	565.1	667.5	622.1	495.2	622.8	644.4	543.5	596.2	612.7	324	386.6	242.7
ENSMUSG00000024773	Atg2a	autophagy related 2A	5	2051.65	1617.02	1581.11	1808.49	1482.21	1696.84	1596.02	1716.18	1489	1448.6	1476.5	666.4	683	598.7	627.1	641	625	1224.2	984.9	1043.3	1027.3	1144.9	1103.2	1087.3	1080.2	1014.5	1048.2	1131.2	1036.9	572.2	450.1	418.6
ENSMUSG00000041341	Atg2b	autophagy related 2B	1	1149.03	1230.17	1259.78	1107.45	1087.67	1061.55	1236.52	1211.84	1586.6	1627.7	1441.5	1464.4	1637.9	1614	1672.8	1775.2	1904.4	1227.3	1353.6	1343.7	966.4	968.8	1015.2	887.3	948.2	954	985.3	1042.1	1054.1	2156.9	2039.3	1910.8
ENSMUSG00000022663	Atg3	autophagy related 3	3	1467.96	1512.33	1597.7	1650	1630.35	1507.52	1619.55	1515.31	678.6	704.2	656	751.8	830.9	801.7	746.5	706.4	743.4	574.2	601.3	624.5	604.4	592.6	604.4	660.3	672.1	665.7	713.3	686.2	731.4	769.9	845.9	847.3
ENSMUSG00000079418	Atg4a	autophagy related 4A, cysteine peptidase	4	667.36	775.69	737.95	612.71	863.07	678.21	693.7	738.31	349.6	373.3	324.5	267.2	275.1	283.1	326	331.5	357.5	349.7	424.4	438.8	376.1	382.7	376.3	370.7	357.6	425.4	391.6	449.1	417.4	196.4	205.2	202
ENSMUSG00000026280	Atg4b	autophagy related 4B, cysteine peptidase	1	1239.58	1164.14	1296.88	1265.56	1024.06	1215.96	1239.94	1376.64	750.7	646.4	742.2	781.9	825.7	780.8	857.8	820.9	869.3	658.3	832.2	718.6	798.5	736.2	623	767.9	664.9	800.8	733.1	732	717.4	868.2	993.5	930.9
ENSMUSG00000028550	Atg4c	autophagy related 4C, cysteine peptidase	5	4.77	5.87	9.7	6.41	3.78	13.53	0.85	6.03	76.4	37.5	44.9	55.4	32.7	26.6	45.4	33.8	17.3	37.3	39.6	44.8	31.9	29.4	27.4	31.3	22.5	20.6	26.7	21.1	23.9	13.9	10.2	17.8
ENSMUSG00000002820	Atg4d	autophagy related 4D, cysteine peptidase	1	1236.58	1196.92	1190.5	1154.12	1186.25	1144.23	1335.64	1120.12	622.8	523.2	549.9	461.6	582.6	556	430.5	511.1	567.4	437.3	426.5	474.6	508.5	466.9	483.8	473.8	430	411.8	408.4	439.9	417.7	627.6	541.3	537.1
ENSMUSG00000038160	Atg5	autophagy related 5	1	1297.11	1356.51	1536.07	1419.11	1504.76	1452.48	1501.15	1410.88	508.7	536.4	528.9	634.7	661.6	679.7	628.7	528.7	573.6	449.5	560.2	485.4	510.5	500.9	553.8	575.5	593.2	559.2	641.5	650.8	625	728.6	775.1	686.2
ENSMUSG00000030314	Atg7	autophagy related 7	2	1199.13	1381.01	1679.04	1436.66	1398.64	1199.55	1697.31	1049.47	477.7	349.6	372.5	611.4	566.9	470.9	466.2	457.8	491.1	441.1	599.4	520.9	548.9	515.7	376.3	642.5	494.4	382.7	537	546.2	489	390.2	365.9	308.3
ENSMUSG00000033124	Atg9a	autophagy related 9A	4	582.8	394.16	583.6	494.27	451.14	429.84	351.34	500.22	573.3	524.7	650.7	188.5	197.3	202.9	410	281.1	293	718.4	722.6	804.4	648.3	682	659.5	706.3	751.6	784.2	533.1	678.8	712.2	133	84.5	109
ENSMUSG00000038295	Atg9b	autophagy related 9B	1	28.53	17.81	45.83	36.61	32.46	18.12	41.77	24.35	10.3	6.6	8.3	100.7	85.1	93.2	118.6	165	129.4	107.8	227.9	183.8	58.2	118.5	121.9	76.2	86	102	95.8	94.7	118.1	339.3	357.5	341.8
ENSMUSG00000026192	Atic	5-aminoimidazole-4-carboxamide ribonucleotide formyltransferase/IMP cyclohydrolase	1	4900.7	5573.37	6009.14	4952.7	4832.84	5640.93	5989.44	5069.99	2139.1	2130.1	1995.4	4639.3	4931.1	4761.2	4045.1	4324.6	4738.6	1583.4	1876.4	2005.2	1826.3	1768.2	1768.4	2022.3	1640.2	1709.3	2285.6	1886.8	2052.6	2834.9	2928.5	2871.2
ENSMUSG00000021066	Atl1	atlastin GTPase 1	5	0	0	0	0.83	0	0	0	0	11.9	9.9	7.9	3.7	2.8	5.3	7.6	3.1	6.2	0.9	2.9	2	1	0	1	0.9	0.9	1.9	1.7	4.8	0	1	1.1	2.6
ENSMUSG00000059811	Atl2	atlastin GTPase 2	1	814.57	1053.84	1053.88	892.8	966.88	1176.23	1056.95	1022.96	491.2	570.3	608.3	637.8	784.1	815.2	913.3	1004.7	1136.1	637.6	627.5	655.1	706.5	692.1	652.6	719.7	677.1	669.2	729.8	710.4	661	1361.1	1348	1324.3
ENSMUSG00000024759	Atl3	atlastin GTPase 3	2	4929.05	5160.64	4984.97	5107.33	5267.39	5157.03	5086.13	5231.39	1834.4	2071.1	2134.4	3872.5	3833.9	3828.6	3742.4	3388.8	3086.2	3392.9	3523.3	3513.2	3327.7	3526.7	3393	3385.6	3313.4	3260.6	3279.1	3548	3503.7	2433.3	2677.1	2414.9
ENSMUSG00000034218	Atm	ataxia telangiectasia mutated	3	3377.18	2560.09	3187.15	3132.03	2989.67	2746.43	3221.48	2527.13	2459.2	2082.1	2322.7	3237.9	3242.9	2390.2	2692.9	1777.7	1818.1	2001.6	1678.5	1937.1	2354.7	2112.8	2113.7	1852.6	1949.4	1374.5	1742.4	1671.5	2755.3	1285.1	1426.2	1242.6
ENSMUSG00000047388	Atmin	ATM interactor	1	1465.74	1337.51	1094.18	1172.45	1336.84	1392.26	1068.13	1141.59	643	602.2	627.1	591.6	739.6	810.5	991	1199.7	1153.4	575.2	653.9	636.1	526.3	571	541.6	504.8	504	518.5	515.7	561.1	536.4	1722.1	1689.2	1620.5
ENSMUSG00000004263	Atn1	atrophin 1	5	324.63	327.42	474.25	336.51	333.52	221.18	315.08	288.31	1601.5	1033.8	1104.3	774.9	732.4	743.3	547.7	570.7	602.9	487.8	330.2	500.5	441	519.5	433.6	369.3	353	377.8	503.3	596.8	683.6	683	393.4	444
ENSMUSG00000073043	Atoh1	atonal bHLH transcription factor 1		0	0	0	0	0	0	0	0	0	0	0	0	0	0	0	0	0	0	0	0	0	0	0	0	0	0	0	0	0	0	0	0
ENSMUSG00000036816	Atoh7	atonal bHLH transcription factor 7		0	0	0	0	0	0	0	0	0	0	0	0	0	0	0	0	0	0	0	0	0	0	0	0	0	0	0	0	0	0	0	0
ENSMUSG00000037621	Atoh8	atonal bHLH transcription factor 8		2.16	0.95	1.69	0	7.58	4.08	7.7	4.88	2.4	0	3.9	0	1.9	0.9	0	0	2.1	4.7	2	5.9	3	0	4.1	2.8	0	4.7	2.5	0	0.8	2.1	1.1	2.6
ENSMUSG00000018585	Atox1	antioxidant 1 copper chaperone	2	1301.51	1181.21	1249.52	1309.6	1221.83	1219.18	1141.9	1187.04	188.6	195.3	207.7	233.2	261.4	276.2	260.1	255.4	267.2	309.6	279.4	326.4	288.3	285.1	355.6	316.4	340.2	297.9	277.6	316.4	293.2	253.3	293.2	266.3
ENSMUSG00000025324	Atp10a	ATPase, class V, type 10A	1	2175.91	2201	2236.52	2185.74	2025.84	2020	2122.78	2135.84	590.7	549.5	818.3	1296.8	1452.8	1667.9	2220	1891.5	2321.4	2233.2	1759.6	2086.5	2410.6	1938.7	2385.4	2733.3	2216.3	2613.5	3031.4	2657.8	2968.1	9527.5	8247.3	10104.3
ENSMUSG00000055415	Atp10b	ATPase, class V, type 10B		0	0	0	0	0	0	0	0	0	0	0	0	0	0	0	0	0	0	0	0.6	0	0	1.2	0	0	0	0	0	0	0	0	0
ENSMUSG00000046808	Atp10d	ATPase, class V, type 10D	5	503.77	443.69	388.43	372.83	439.43	517.88	355.84	323.8	1406.3	1512.8	1340.8	327.4	273.5	264.3	221.6	177.9	153.9	651.9	466.6	398	638.4	505	475.1	518.1	508.7	538.9	584.3	565.2	453.7	500.6	437	472
ENSMUSG00000031441	Atp11a	ATPase, class VI, type 11A	1	520.94	410.36	309.1	421.49	583.68	567.32	384.08	328.28	1297.4	944.6	899.4	965.4	1115.7	1142.6	874.8	951.7	1020.8	651.5	555.1	588.4	717.1	694.9	617.2	581.8	509.7	534.3	729.2	701.4	610.9	1453.2	1303.9	1445
ENSMUSG00000037400	Atp11b	ATPase, class VI, type 11B	4	6579.75	7005.34	6826.67	7387.79	7594.11	6823.88	6947.63	7482.74	5215.5	5400.7	5023.2	4284.7	4437.9	4246.1	5983.9	6033.4	5554.7	6690.2	7149.6	6414.3	5802.8	5502.1	5626	5982.3	5611	5486.7	6737	5812.9	6500.6	5960.6	5495.1	5564.3
ENSMUSG00000062949	Atp11c	ATPase, class VI, type 11C	1	937	958.73	1115.54	1086.62	1066.5	1304.82	1130.05	1039.63	855.6	1045.2	890	1090.2	1312.9	1245.1	976.7	1027.8	926.5	614.5	621.2	566.8	691.6	688.8	622.5	747.7	675.9	662.5	832.5	739.7	783.9	2350.3	2304.4	2426.4
ENSMUSG00000022229	Atp12a	ATPase, H+/K+ transporting, nongastric, alpha polypeptide		0	0	0	0	0	0	0	0	0	0	0	0	0	0	0	0	0	0	0	0	0	0	0	0	0	0	0.8	0	0	1	0	1.3
ENSMUSG00000031862	Atp13a1	ATPase type 13A1	1	2000.8	2042.36	1875.73	1902.42	2029.09	1785.24	1875.47	1758.24	2056.1	2062.1	2071.3	2092.6	1986.6	2023.2	1946.9	1965.3	2016.4	1673	1472.7	1595.2	1746.5	1661.5	1631.8	1619.1	1685.7	1655.8	1593.3	1539.3	1484.9	2895.9	2601.3	2618.1
ENSMUSG00000036622	Atp13a2	ATPase type 13A2	5	1149.49	862.22	782.79	775.43	1003.45	952.59	923.79	722.53	775	815.6	786.7	384.1	289.6	298.5	381.1	523.3	389.1	710.8	814.3	943.8	495.5	666.3	693.9	392.1	618.8	533	309.3	460.5	472.5	169	206.9	232.2
ENSMUSG00000022533	Atp13a3	ATPase type 13A3	1	6081.26	6518.58	7648.08	6062.03	6317.19	6413.89	7056.59	5954.65	2737	3298.3	2671.5	5123.6	5486	5499.2	5369.6	5955.7	6295.4	3795.6	3535.8	3758.8	3482.5	4302.2	4233.4	3516.8	3735.3	3953.1	3556.3	3754.7	3942.6	10018.6	10116.2	9545.8
ENSMUSG00000038094	Atp13a4	ATPase type 13A4		0	0	0	0	0	0	0	0	0	0	0	0	0	0	0	0	0	0	0	0	0	0	0	0	0	0	0	0	0	0	3.2	0
ENSMUSG00000048939	Atp13a5	ATPase type 13A5		0	0	0	0	0	0	0	0	0	0	0	0	0	0	0	0	0	0	0	0	0	0	0	0	0	0	0	0	0	0	0	0
ENSMUSG00000033161	Atp1a1	ATPase, Na+/K+ transporting, alpha 1 polypeptide	1	22923.4	21774.9	27960.8	24593.5	22250.6	22506.1	28467.8	24703.4	10280.4	8174.7	7818.4	9134.8	9673.9	9597.6	7053.3	7513.2	8226	6580.6	6133.4	6621.9	6747.8	7009.9	7183.7	6808.1	6431.4	6800.3	6804	6721.8	6540	12092.9	12500	11993.1
ENSMUSG00000007097	Atp1a2	ATPase, Na+/K+ transporting, alpha 2 polypeptide		30.63	64.44	15.67	7.98	4.54	41.28	24.42	10.6	1.7	3.2	0	2	0.7	2.6	1.4	0	0.8	0	2.1	2.1	34.7	3.9	2.9	3.4	2.1	1.4	1.8	2.1	2.4	0	4	1.7
ENSMUSG00000040907	Atp1a3	ATPase, Na+/K+ transporting, alpha 3 polypeptide	5	45.52	42.56	13.43	39.15	26.21	32.01	34.4	32.64	15.9	38.5	28	4.1	0.8	3.9	1.6	8.8	1.7	20	23.4	21.8	4.4	10	18.9	10.1	10.1	8.9	9.2	6.8	4.7	0	0	1.2
ENSMUSG00000007107	Atp1a4	ATPase, Na+/K+ transporting, alpha 4 polypeptide		0	0	0	0	0	0	0	0	0	0	0	0	0	0	0	0	0	0	0	0	0	0	0	0	0	0	0	0	0	0	0	0
ENSMUSG00000026576	Atp1b1	ATPase, Na+/K+ transporting, beta 1 polypeptide	5	1427.4	562.11	132.65	250.96	1248.87	646.81	292.37	261.54	1120.2	980.8	945.5	548.8	378.8	447.2	256.1	202.4	230.3	436.8	198.7	137.7	531.9	309.9	277.2	483.6	377	216	364.3	214.2	121.3	240.9	132.4	80
ENSMUSG00000041329	Atp1b2	ATPase, Na+/K+ transporting, beta 2 polypeptide	5	1.54	0	3.62	6.79	4.64	5.1	6.29	9.12	90.5	168.6	172.4	3.7	8.8	12.3	3.6	8	2.7	16.6	10.3	13.3	9.6	8.5	6.2	4.4	10	12.7	6.4	2.2	9.3	7.8	10.3	14.2
ENSMUSG00000032412	Atp1b3	ATPase, Na+/K+ transporting, beta 3 polypeptide	5	19061.6	19324.3	22447.5	22041.2	20185.4	19525.7	22988.8	21885.7	9496.6	9512.7	8867.8	4750.7	4396.8	4285.8	3875.9	3843.8	3972.3	5766.4	4490.5	4565.8	6611.2	6431.6	6613.7	7082.8	7147.9	7341.3	6817.6	6929.1	6520.4	3483.6	3404.8	3363.8
ENSMUSG00000016327	Atp1b4	ATPase, (Na+)/K+ transporting, beta 4 polypeptide		0	0	0	0	0	0	0	0	0	0	0	0	0	0	0	0	1	0.9	0	0	0	0	0	0	0	0	0	0	0	0	0	0
ENSMUSG00000025436	Atp23	ATP23 metallopeptidase and ATP synthase assembly factor homolog	1	109.74	91	116.58	106.09	79.95	94.19	105.69	96.07	67.1	60.1	64.3	125.7	158.2	129	122	116.3	121.2	37	42.8	62.5	43.4	41.8	49.7	40.3	35	48.2	60.2	49.1	51.9	176.9	150	192.4
ENSMUSG00000030730	Atp2a1	ATPase, Ca++ transporting, cardiac muscle, fast twitch 1	4	0.5	11.71	19.99	0	12.62	1.4	2.65	15.74	4.9	12.5	20.7	16.4	0.9	2.6	13.9	2.5	2.5	21.8	17.1	21.1	16.7	17.3	32.7	39.3	16.8	33.4	35.6	36.2	34.6	3.7	4.8	14.9
ENSMUSG00000029467	Atp2a2	ATPase, Ca++ transporting, cardiac muscle, slow twitch 2	1	5983.3	6448.93	7475.87	6220.16	6057.99	6751.95	7460.59	6510.91	2100.9	2164.2	2375.4	6447.8	7608	7948.2	5937	7263.1	8819.2	2417.7	2545.9	2853.6	2332	2339.1	2507.1	2246.6	2066.5	2044.3	2562.5	2280.6	2397.8	13986.7	13732.8	13247
ENSMUSG00000020788	Atp2a3	ATPase, Ca++ transporting, ubiquitous	4	17055.1	15326.4	16609.1	15499.6	15753.9	15562.3	16535	14704.7	6058.8	6472.3	6027.2	2283.9	1904	1814.2	1504.7	1497.1	1384.8	5993.1	5891	5655.2	5549.5	6932.2	7473.5	5668.8	6564.5	6943.8	4793.9	5812.5	5653.6	1593.7	1962.1	1886.4
ENSMUSG00000019943	Atp2b1	ATPase, Ca++ transporting, plasma membrane 1	1	2813.66	2726.32	2612.51	2340.73	3174.18	2753.9	2658.77	2517.34	2511.3	2308.9	2648.6	1522.1	1499.8	1599	1703.1	1562.2	1661.7	1403.7	1295.1	1409.2	1591.9	1472.9	1679.5	1962.9	1816.7	1934.4	2220.5	2034.6	2258.6	2972.1	3170.9	2934.8
ENSMUSG00000030302	Atp2b2	ATPase, Ca++ transporting, plasma membrane 2		0	0	0	0	0	0	0	0	3.3	4	13.2	2	0	1.6	0.7	0.6	0	0	0	1.1	0	0	1.2	0	0	0	0	0	0	0	0	0
ENSMUSG00000031376	Atp2b3	ATPase, Ca++ transporting, plasma membrane 3		0	0	0	0	0	0	0	0	0	0	0	0	0	0	0	0	0	0	0	0	0	0	0	0	0	0	0	0	0	0	0	0
ENSMUSG00000026463	Atp2b4	ATPase, Ca++ transporting, plasma membrane 4	4	5026.95	3762.88	3984.06	4024.17	4264.12	3465.86	3736.41	3406.19	1235.8	1063.4	1044.7	551.3	725.8	860.5	328.7	126.3	495.2	2367.7	1668.6	1928.3	1899.7	2498.1	2064.5	1512.2	2195.3	2661.7	1257.9	2034.3	1887.3	487.3	890.5	1362
ENSMUSG00000032570	Atp2c1	ATPase, Ca++-sequestering	1	1579.9	1234.78	1440.89	1163.32	1605.78	1240.54	1528.91	1538.35	1070.4	1018.3	862.1	1239.9	1068.7	965	1287.8	1288.7	1233.8	856.8	935.1	1030.3	1071.2	909.5	1033.4	927.8	1155.1	1028.5	967.6	1043.7	1066.3	1914.8	1707.2	1703.6
ENSMUSG00000034112	Atp2c2	ATPase, Ca++ transporting, type 2C, member 2		0	0	0	0	0	1.02	0	0	1.2	0	0	0	0	0	0	0	0	0	0	2	0	0	1	0	0	0.9	0.8	0	0	0	0	0
ENSMUSG00000005553	Atp4a	ATPase, H+/K+ exchanging, gastric, alpha polypeptide	5	0	2.99	0	0	0.57	0	0	0	0	4.9	6.5	0	0	0.4	3.9	2.9	4.2	0.6	10.7	4	0	0.5	0	0	0	0	0	0	0	0	0	0
ENSMUSG00000031449	Atp4b	ATPase, H+/K+ exchanging, beta polypeptide		0	0	0	0	0	0	0	0	0	0	0	0.9	2.8	0	1.9	1	0	0	0	0	0	0	0	0.9	0	0	0	0	0	0	0	0
ENSMUSG00000025428	Atp5a1	ATP synthase, H+ transporting, mitochondrial F1 complex, alpha subunit 1	1	30181.2	30993.4	33290.4	30693.4	30590.5	33447.4	32950.2	31448.8	6759.1	7840.4	7613.8	15162	16042.9	14950	15969.5	15743.9	16092.8	9438.3	10211.2	11216.6	9282	9101.5	9335.9	10037	9100.7	9555.3	10323.4	10271.2	10010.3	13565.9	14308	15026
ENSMUSG00000025393	Atp5b	ATP synthase, H+ transporting mitochondrial F1 complex, beta subunit	1	33794.9	34864.1	36984.2	32011.4	33435.8	34415.9	36369.8	31881.3	9594.7	9622.6	9395.7	22040.5	22610	23055.2	25692.1	26768.3	26774.9	13555.4	15627	17508	13873.6	12765	12744	14181.3	12916.5	13534.4	15523.9	15111.2	14604.8	26531	26193.8	25900.2
ENSMUSG00000025781	Atp5c1	ATP synthase, H+ transporting, mitochondrial F1 complex, gamma polypeptide 1	2	7256.45	7441.19	7154.8	7051.61	7584.33	7543.91	7448	7170.53	1558.8	1690.4	1767.1	2768.6	2837.5	2879.5	3029.6	3055.7	2988.5	2630.9	2840.3	2775.6	2678.1	2568.2	2634.4	2812	2841.1	2858.1	3063.7	2909.8	3107.3	2329	2526.9	2374.7
ENSMUSG00000003072	Atp5d	ATP synthase, H+ transporting, mitochondrial F1 complex, delta subunit	1	5423.93	4933.38	4913.23	4945.56	4926.71	4865.26	4977.37	4733.06	1349.3	1316.4	1370.3	2438.6	2553	2597.2	2224.3	2598.5	2621.2	2057.4	2196.7	2213.1	1965.4	1899.6	1946.9	1994.1	1826.8	1943.4	2057.7	1966.9	1894.6	2538.5	2202	2375.3
ENSMUSG00000016252	Atp5e	ATP synthase, H+ transporting, mitochondrial F1 complex, epsilon subunit	1	4212.87	3901.89	3848.4	4045.69	3896.96	4008.65	3674.45	3899.43	915.8	966.8	1005.7	1437.7	1294.1	1258.7	1004.5	1005.5	973.7	1017.9	1075.9	1114	1144.1	1075.6	1203.2	1326.7	1255.2	1212.5	1425.4	1270.6	1207.6	1395.7	1449.7	1417
ENSMUSG00000000563	Atp5f1	ATP synthase, H+ transporting, mitochondrial F0 complex, subunit B1	1	8436.82	8947.05	9134.24	8500.09	8989.17	8937.52	8886.15	8533.23	1685	1765.4	1868.6	3674	3825.7	3862.6	4279	4400.2	4619	2969.6	3336.7	3683.1	3257.2	3190.9	3163.3	3604.1	3446.9	3270.1	3906.4	3845.5	3802	3641.6	3941.3	3855.7
ENSMUSG00000006057	Atp5g1	ATP synthase, H+ transporting, mitochondrial F0 complex, subunit C1 (subunit 9)	1	1930.43	2018.92	2109.36	1886.46	1852.4	2146.24	1826.23	1749.46	605.2	547.6	659.2	1927.8	2097.1	1951.4	1649	1644.5	1706.8	536	612.2	765.6	628.1	525.1	516.9	732.4	604.8	632.2	857	722.7	751.9	1463.3	1423.9	1372.6
ENSMUSG00000062683	Atp5g2	ATP synthase, H+ transporting, mitochondrial F0 complex, subunit C2 (subunit 9)	2	4810.49	3891.91	3742.82	4052.87	3544.23	3709.72	3382.91	3450.07	1282.2	1075.5	945.5	1745.2	1709.8	1586.6	1922	2046.9	1644.9	1723.9	2124.2	2256.5	2118.1	1630.6	2007.7	1705.4	2068.1	1987.9	2223	2466.2	2366.9	1777.4	1831.6	2076.1
ENSMUSG00000018770	Atp5g3	ATP synthase, H+ transporting, mitochondrial F0 complex, subunit C3 (subunit 9)	1	7805.19	8325	8961.09	7709.68	7740.03	8426.11	8883.97	7738.02	1487	1611.9	1532.6	4764.2	5193.7	4842.6	4391.5	4608.6	4831.1	2426.5	2702.8	2932.3	2696.5	2473.5	2355.1	2797.6	2421.3	2445.8	3033.3	2965.4	2788.4	4255	4326.9	4248.6
ENSMUSG00000034566	Atp5h	ATP synthase, H+ transporting, mitochondrial F0 complex, subunit D	4	6316.9	5531.46	5419.71	5992.42	6075.32	5634.71	5351.3	5602.13	1686.2	1587.2	1654.6	2212.8	2111	1985.6	1966.8	1835.1	1765.4	2104.2	2054.6	2094.2	2117	2273.3	2066.4	2439.5	2283.3	2289.2	2325.1	2124.3	2201.9	2193.9	2106.6	1977.7
ENSMUSG00000022890	Atp5j	ATP synthase, H+ transporting, mitochondrial F0 complex, subunit F	2	3798.29	3631.3	3933.69	3461.42	3857.55	3500.31	3508.16	3752.71	793	755.8	784.7	1489.7	1497.6	1490.3	1503	1470.4	1399.7	1288.8	1443.7	1523.4	1335.1	1199	1297.6	1407.9	1349.5	1268.4	1546.9	1387.8	1410.8	1689.3	1622.5	1644.5
ENSMUSG00000038690	Atp5j2	ATP synthase, H+ transporting, mitochondrial F0 complex, subunit F2	2	4029.54	3814.54	3885.37	3617.97	3843.01	4014.97	4071.79	3473.27	845.9	838.2	838.4	1476.1	1429.2	1471.2	1404.5	1355.7	1322.3	1303.2	1336.2	1484.7	1352.7	1253.9	1295	1494.4	1343.3	1455.7	1448.9	1436.1	1314.7	1511.5	1414.4	1391.8
ENSMUSG00000050856	Atp5k	ATP synthase, H+ transporting, mitochondrial F1F0 complex, subunit E	2	1642.29	1610.89	1420.3	1374.36	1477.4	1394.65	1482.2	1319.54	281.9	258.8	296.6	612.1	672.7	627.8	504.6	599.7	559.2	430	442.3	579.7	522.1	436.7	458.9	552	539	506.3	659.8	564.1	536.6	647.5	578.3	641.8
ENSMUSG00000038717	Atp5l	ATP synthase, H+ transporting, mitochondrial F0 complex, subunit G	1	3675.16	3320.03	3279.15	3232.36	3546.85	3377.56	3126.43	3025.69	803.4	760.1	844.5	1313.3	1276.2	1363.9	1340.9	1210.1	1299.7	1025.6	1146.7	1182.2	1225.1	1010.1	1128.8	1257.4	1164.6	1266.6	1431.4	1442.9	1462.1	1477.8	1614.2	1472.7
ENSMUSG00000022956	Atp5o	ATP synthase, H+ transporting, mitochondrial F1 complex, O subunit	1	4249.94	4304.42	4216.23	4088.6	4457.56	4186.49	4578.42	4164.21	1002.2	1012	1020.7	2182.8	2145.2	2172.9	2110.5	1991.9	2068	1659.5	1657.2	1802.7	1679.3	1718	1750.3	1915.4	1724.6	1759.4	1846.2	1743.5	1927.7	1989	1899.6	1783.5
ENSMUSG00000054894	Atp5s	ATP synthase, H+ transporting, mitochondrial F0 complex, subunit S		19.46	10.45	35.49	25	16.25	21.44	33.68	23.42	53.5	47.2	75.9	54.9	39.5	41.5	37	55.1	39.4	50.7	53.7	58.7	35.7	54.6	29.4	40.5	30.4	55.7	43.6	34.4	43.9	29.9	51.1	40.9
ENSMUSG00000064357	ATP6	ATP synthase F0 subunit 6	5	30253	36383.5	35836.7	39210	48872.6	34700.3	40973.7	47137.8	7770.4	8623.4	11021.4	6718.5	6335.7	6397.7	5966.7	4140.4	6130.2	7522.5	6153.3	5254.3	5337.6	6424.3	5901.6	6406.7	6571.9	4930.5	4851.1	7972.3	6423	7985.7	7606	11303.8
ENSMUSG00000019087	Atp6ap1	ATPase, H+ transporting, lysosomal accessory protein 1	5	2329.89	2258.56	2261.04	2454.53	2309.71	2491.16	2154.61	2343.15	1499.7	1462.2	1381.2	944.1	897.4	944.3	991.2	1032.8	1153.6	985.9	1062.2	936.9	992.2	1014.9	897.9	994.8	1105.3	1156.5	1153.2	985.4	1143.7	1140.8	954.6	1099.2
ENSMUSG00000078958	Atp6ap1l	ATPase, H+ transporting, lysosomal accessory protein 1-like		0	0	0	0	0	0	0	0	0	0	0	0	0	0	0	0	0	0	0	0	0	0	0	0	0	0	0	0	0	0	0	0
ENSMUSG00000031007	Atp6ap2	ATPase, H+ transporting, lysosomal accessory protein 2	1	1633.16	1629.45	1656.61	1500.02	1750.24	1716.65	1568.91	1685.35	763.3	809.7	760.3	754	850.3	841.9	768.5	903.3	911.8	687.6	648.5	665.2	748.1	670.3	666.6	799.3	734.3	738.2	865.6	833.2	798.9	1046.3	1022.6	971.8
ENSMUSG00000019302	Atp6v0a1	ATPase, H+ transporting, lysosomal V0 subunit A1	3	1.65	1.84	8	5.23	0.38	9.14	0	3.78	90.7	115.2	148.5	55.1	78.9	91.2	106.7	61.2	90.2	51.1	87	88.5	10.2	33	26.1	46.3	57.5	52	43	83.2	61.4	24.9	34.1	67.8
ENSMUSG00000038023	Atp6v0a2	ATPase, H+ transporting, lysosomal V0 subunit A2	4	4869.49	9323.89	5115.91	4522.27	4604.57	4561.42	4819.79	4540.02	2261.7	2422.3	1940.8	1244	1266.6	1483.7	1162.6	1258.7	1464.9	1536.9	3730.9	1589.3	1943.2	1729.4	1461.7	2057.7	1733	2059.6	2140.8	1929.7	1895.3	945.9	977.8	977.1
ENSMUSG00000038600	Atp6v0a4	ATPase, H+ transporting, lysosomal V0 subunit A4		0	0	0	0	0	0	0	0	0	1.5	3.5	0	0	0	0	0	0	1.4	3.7	0	0	0	0	0	0	0	0	0	0	0	0	0
ENSMUSG00000033379	Atp6v0b	ATPase, H+ transporting, lysosomal V0 subunit B	1	885.23	760.74	754.49	780.63	845.23	753.63	789.17	747.26	890.1	708.5	734.6	510	513.7	589.7	657.4	664.6	720.1	585.3	632.3	638.2	518.6	547.5	467.6	542.3	603.8	555.3	505.1	577.9	513.2	753	629.4	663.4
ENSMUSG00000024121	Atp6v0c	ATPase, H+ transporting, lysosomal V0 subunit C	1	3221.92	3055.01	3252.91	3081.9	2891.33	3057.09	3075.22	2893.73	1259	1214.5	1298.5	1542.3	1757.3	1882.4	1841.6	1990.7	2073.3	1317.4	1277.9	1353.9	1190.3	1258	1306	1249.7	1217.8	1203.7	1117.5	1128.1	1113.4	2318.6	2322.4	2263.5
ENSMUSG00000013160	Atp6v0d1	ATPase, H+ transporting, lysosomal V0 subunit D1	4	2017.91	1851.24	1920.75	2101.47	1964.12	1840.4	1799.4	2110.92	642.3	634	540.8	468.1	459	493.7	506.7	617.7	571.5	832	893.7	821.4	773.5	760.9	840.5	712.7	782.9	708.9	637.8	739.5	681.2	265.3	322.4	306.1
ENSMUSG00000028238	Atp6v0d2	ATPase, H+ transporting, lysosomal V0 subunit D2		0.78	9.34	0	3.61	3.92	1.48	0.7	0	10.3	3.4	4.9	0	1.2	0.6	0	0	0	0	0	0	0	0	0	0	0.6	0	0	0	0	0.6	0	0
ENSMUSG00000015575	Atp6v0e	ATPase, H+ transporting, lysosomal V0 subunit E	1	2641.63	2541.12	2587.53	2493.88	2457.96	2542.64	2488.24	2352.39	864.5	790.4	854.8	874.3	940.3	962.9	1016.5	984.9	1046.3	749.5	757.4	841.4	752.5	768.3	797.4	731.6	741.2	792.5	725.9	825.6	789.6	972.4	979.3	1090.1
ENSMUSG00000039347	Atp6v0e2	ATPase, H+ transporting, lysosomal V0 subunit E2		35.97	31.61	25.56	27.98	27.31	30.88	23.29	28.53	59.5	102.2	93.1	67	76.7	85	76	70.2	118.4	66.2	66.5	83.2	68.5	53.7	72.1	56.6	85.5	63.4	47.9	65.9	71.6	84.6	83.8	66.1
ENSMUSG00000052459	Atp6v1a	ATPase, H+ transporting, lysosomal V1 subunit A	2	3328.9	3292.25	3531.18	3152.27	3077.31	3514.04	3058.93	3210.56	816.9	662.3	772.4	1179.2	1459.8	1626.6	1798.8	1754.6	1896.8	1303.9	1391.7	1584.1	1021.4	1068.5	1234.8	1398.6	1313.1	1171.6	1115	1143.3	1206.1	1011.6	1005.8	1168.6
ENSMUSG00000006269	Atp6v1b1	ATPase, H+ transporting, lysosomal V1 subunit B1		0	0.95	0	0	0	0	0	0	0	0	0	0	0	0	0	0	0	0	0	0	0	0	0	0	0	0	0	0	0	0	0	0
ENSMUSG00000006273	Atp6v1b2	ATPase, H+ transporting, lysosomal V1 subunit B2	3	2407.2	2491.46	2458.73	2684.66	2379.59	2454.2	2330.39	2716.31	1272.6	1229.6	1208.7	1283.9	1438.1	1502.6	1346.8	1310.1	1422.4	956	930.7	998.5	932.5	894	977.5	1096	1014.5	1102.8	1136.4	1113.9	1178.1	1515.3	1410.2	1379.7
ENSMUSG00000022295	Atp6v1c1	ATPase, H+ transporting, lysosomal V1 subunit C1	1	1739.21	1791.58	1873.2	1739.93	1873.09	1918.95	1953.42	1778.73	646.5	637.3	691.3	1076.1	1072.2	1084.5	920.8	919.3	933.5	718.7	756.4	781.9	733.5	749.3	762.7	780.8	786.8	780.2	847.8	846.5	831.4	851.2	851.1	890.7
ENSMUSG00000020566	Atp6v1c2	ATPase, H+ transporting, lysosomal V1 subunit C2		0	3.28	0	1.44	5.73	0	0	0	0	0.9	2.3	0.8	0	0	0.8	1.8	0.9	0	0	0	0	0	0	0	0	1.6	1.5	0	0	1.8	0	0
ENSMUSG00000021114	Atp6v1d	ATPase, H+ transporting, lysosomal V1 subunit D	4	2267.79	2065.16	1801.38	2254.91	2342.18	1992.44	1843.72	2248.05	927	909.3	940.1	711.6	712.3	701.8	780.4	693.9	636.9	1269.5	1072.6	1034.4	1296.5	1211.1	1192.7	1329.9	1401.9	1318.6	1295.6	1277.8	1237	488.5	510.9	456.6
ENSMUSG00000019210	Atp6v1e1	ATPase, H+ transporting, lysosomal V1 subunit E1	1	1374.62	1387.44	1480.96	1340.66	1490.72	1760.47	1364.42	1482.11	632.2	664.5	545	755.5	743	978.7	759.2	878.6	793.1	517.2	458.9	550	473.1	485.3	447.7	680.5	527.9	635.2	624.1	607.4	523.9	668.8	749.3	831.5
ENSMUSG00000053375	Atp6v1e2	ATPase, H+ transporting, lysosomal V1 subunit E2		0	0	0	0.83	0	0	0	0	0	0	0	0	0	0	0	0	0	0	0	0	1	0	0	0	0	0	0	0	0	0	0	0
ENSMUSG00000004285	Atp6v1f	ATPase, H+ transporting, lysosomal V1 subunit F	1	2292.84	2115.75	2102.11	2037.74	2270.88	2044.02	2053.62	2054.63	621.6	641.9	608.1	921.4	950	942.8	814.4	843.5	826.4	758.8	762.8	768.9	748.4	689.2	667	690.5	689.1	692.3	702.7	680.9	714.3	948.9	888.2	903
ENSMUSG00000039105	Atp6v1g1	ATPase, H+ transporting, lysosomal V1 subunit G1	1	1113.36	1090.53	1043.48	1049.12	1077.92	993.16	1057.54	1167.93	577.6	561.6	614	581.5	605.2	617.8	893.3	891.2	773.8	741.3	741.7	752.6	788	624.6	651.1	732.8	773.6	691.4	781.5	714.8	742	849.2	842.4	777.3
ENSMUSG00000024403	Atp6v1g2	ATPase, H+ transporting, lysosomal V1 subunit G2	4	35.45	20.33	44.22	29.96	24.04	42.77	36.59	31.44	60.2	33.3	53.8	28.1	17.4	26	69	32.1	33.1	110.4	71.9	107.7	119.7	115.5	143.1	102.3	93.9	101.7	96.6	100	80.7	25.2	28.1	19.2
ENSMUSG00000026394	Atp6v1g3	ATPase, H+ transporting, lysosomal V1 subunit G3		7.57	18.05	15.21	14.17	13	3.06	6.74	6.83	1.2	1.1	1.3	0.9	0	0.9	0.9	2.1	2.1	4.7	2.9	1	3	1	1	0	0	0	0.8	0	0.8	0	0	1.3
ENSMUSG00000033793	Atp6v1h	ATPase, H+ transporting, lysosomal V1 subunit H	1	2065.57	2102.79	2266.88	2245.55	2333.42	2284	2300.09	2066.8	763.3	781.6	731.4	1308.2	1431.6	1401.8	1082	944.4	952.9	614.7	612.9	613.3	609.9	572.5	589.1	721.8	646.9	619.9	769.8	739.4	679	1131.1	1099.3	1094.9
ENSMUSG00000033792	Atp7a	ATPase, Cu++ transporting, alpha polypeptide	1	125.89	115.15	119.14	126.84	96.73	108.18	124	86.31	245.3	302.8	290	159.8	215.2	189.8	243.7	157.2	141.4	158.6	150.6	152.8	198.4	154.4	132	132.2	177.4	141.5	153.5	170.1	170.8	279.4	280.6	336.1
ENSMUSG00000006567	Atp7b	ATPase, Cu++ transporting, beta polypeptide	5	3.51	0	0.71	0	2.74	0.86	2.66	0.82	78	83.9	148.3	13.7	12.1	30.7	81.1	73.3	42.3	117.5	188.2	164.4	9.9	13.3	16.1	3.7	4.7	5.6	4.2	4.7	7.3	9.2	10.8	30.2
ENSMUSG00000064356	ATP8	ATP synthase F0 subunit 8	5	8101.56	8490.53	9338.96	10035.4	8541.03	8952.72	8136.04	10049.9	3529.8	3391.5	3883.3	3027.7	2809.8	2712.7	2608.8	2387	2284	2652.6	2587.2	3046.5	3097.5	2493.2	3096.4	2998.9	3249.9	2924.3	3410.4	3636.9	3646.7	3139.1	3194.8	3392.7
ENSMUSG00000037685	Atp8a1	ATPase, aminophospholipid transporter (APLT), class I, type 8A, member 1	5	523.66	533.59	443.93	446.01	764.47	733.02	400.64	656.62	1202.5	1389.6	1254.5	716.4	567.8	592.8	599	622.3	471.9	789.9	788	726.8	764.8	750.4	650.3	670.6	681.5	659.4	650	692.8	749.1	301.2	257.3	263.7
ENSMUSG00000021983	Atp8a2,LOC108168164	ATPase, aminophospholipid transporter-like, class I, type 8A, member 2,uncharacterized LOC108168164	5	30.49	23.95	34.29	23.52	59.82	44.82	6.9	15.55	35.6	36	24.3	6	0.8	5.7	2.3	0.9	0	21.5	8.8	22.6	17.9	26.3	10	21.6	14.8	15.5	15.8	14.6	17.4	6.8	9.8	27.2
ENSMUSG00000039529	Atp8b1	ATPase, class I, type 8B, member 1		0	1.9	0	0	0	0	0	0	3.6	0	2.6	0	0	0	0	3.1	2.1	0.9	2	5.9	0	0	4.1	0.9	1.9	0	0.8	0	0.8	0	0	0
ENSMUSG00000060671	Atp8b2	ATPase, class I, type 8B, member 2	4	6272.27	6598.8	6138.62	4773.9	6812.9	5788.15	6465.05	5199.3	2835.6	2674.6	2432.7	2187.6	2554.4	2214.4	2381.9	1905.5	2217.6	2669	2273.4	2495.4	2508.1	2820.3	2374.9	2727.2	2673	3128.5	2972.5	3113.5	3307	1761.3	1255.7	1048.7
ENSMUSG00000003341	Atp8b3	ATPase, class I, type 8B, member 3		0	0	0	0	0	0	0	0.98	0	0	1.3	0	0	0	0	1	0	1.9	0	1	2	1	0	0.9	2.8	0.9	2.5	4.8	0.8	0	1.1	0
ENSMUSG00000060131	Atp8b4	ATPase, class I, type 8B, member 4	4	7548.3	6979.32	6932.67	8184.18	7660.86	7520.77	6703.35	8450.42	1926.1	1983.1	2065.5	2232.5	1998.7	2027.4	2820.9	2071	2255.9	7238.6	6253.8	6538.6	6859	6944	7379.3	7197.6	7337.2	7933.9	7446	7855.7	8573.7	2568.8	2566.4	2488.7
ENSMUSG00000028457	Atp8b5	ATPase, class I, type 8B, member 5		0	0	0	0	0	0	0	0	0	3.9	7.5	0	0.7	1.2	0	0	0	2.1	1.4	3.4	0	2.9	2.5	0	2.7	2	0	1.3	1.7	0	2.4	0
ENSMUSG00000027546	Atp9a	ATPase, class II, type 9A	5	42.47	37.47	50.15	88.39	49.93	48.01	43.85	26.27	75.4	55.2	64.2	73.4	53.7	42.7	26.6	37.5	19.2	54.6	75.8	26.3	35.1	46.8	25	36.3	38.8	25.2	41.3	30	33.6	61.4	67.6	36.2
ENSMUSG00000024566	Atp9b	ATPase, class II, type 9B	1	1034.45	1148.47	936.18	1084.12	1053	1029.91	1008.46	1091.82	1331.1	1339.3	1292.2	1219	1201	1241.9	1143.6	1106.2	1096.4	1061.2	1008.1	1037.4	1009	1065.7	1002	1026.6	1032.7	1042.8	1100.2	1067.9	1061.4	1545.8	1657.7	1649.5
ENSMUSG00000028710	Atpaf1	ATP synthase mitochondrial F1 complex assembly factor 1	1	393.01	467.58	510.99	477.85	474.19	621.36	484.1	546.68	217.4	283.3	246.3	368	293	297.8	287.6	386	332.6	276	264.2	333.6	283.2	283.2	272.7	292.1	265.9	230.1	278	297.9	332.8	418.9	321.1	336.5
ENSMUSG00000042709	Atpaf2	ATP synthase mitochondrial F1 complex assembly factor 2	1	757.64	803.86	794.41	807.52	546.24	748.28	704.96	686.53	359.1	343.1	346.6	584.8	655.5	597.5	588	565.8	719.1	433.5	450.7	401.1	341.1	446	367.6	403.6	350.5	374.2	357.1	359	293.9	499.6	495.5	551.3
ENSMUSG00000054428	Atpif1	ATPase inhibitory factor 1	2	1103.27	1124.2	1292.4	984.94	1035.6	1166.82	1222.66	1002.09	180.1	243.8	347.3	406.1	405.4	414.4	653.3	766.8	675.5	663.4	850.6	814	666.1	621.6	788.4	717.2	739	780.4	690.5	713.7	645	631.4	575.7	682.7
ENSMUSG00000032409	Atr	ataxia telangiectasia and Rad3 related	1	985.24	1019.02	1127.47	1609.89	968.17	1358.25	896.48	1174.44	1065.3	1341.6	1093.9	1426.6	1718	1314.4	2140	1895.1	1470.1	1527.1	1983.9	1637.8	1206.3	1276.4	1049.1	1293.5	1220.5	1197.7	1217.6	1305.3	1463.8	2199	2236.2	2368.5
ENSMUSG00000013622	Atraid	all-trans retinoic acid induced differentiation factor	4	807.65	626.13	485.43	751.55	663.78	627.28	583.38	643.85	372.6	342.1	333.4	190.6	169.6	207.2	173.2	150.1	159.3	362.2	296.8	321.6	305.9	312.8	315.4	332.3	319.9	329.9	310.3	309.1	421	126.7	101.1	196.7
ENSMUSG00000025646	Atrip	ATR interacting protein	1	240.2	335.09	283.74	248.99	274.8	330.57	322.63	282.67	325.6	292.1	286.8	367.4	434.3	384.2	438.4	455.3	483	298.9	285.8	291.1	267.7	296	219.6	260	286.1	267.4	233.5	290.5	230.8	511.3	545.5	515
ENSMUSG00000027312	Atrn	attractin	1	499.34	514.76	528.94	572.38	564.6	516.7	558.43	537.21	1014.7	1079.7	929.4	701.1	685.2	707	714.9	791.1	728.9	570	573.1	618.8	663.2	653.8	631.5	643.4	733.7	692.9	659.2	665.4	654.6	1222.9	1261	1259
ENSMUSG00000054843	Atrnl1	attractin like 1	2	157.82	189.04	262.77	184.16	182	177.61	309.85	156.11	71.3	99.8	91.6	158.4	166.3	189.2	98.6	98.7	113.1	131.4	143.5	153.6	120.9	152.5	132.9	158.2	121.5	136	118.2	111.7	110.5	73.2	87	88.4
ENSMUSG00000031229	Atrx	ATRX, chromatin remodeler	4	4373.23	4513.57	4539.26	4936.42	4815.28	4509.13	4732.98	5496.19	5669.9	6630	5496.1	5309.9	5678.1	5302.3	4916.1	4231.2	4291.4	5651.6	5072.9	5921	6840	5740.9	5627	5379.6	5942	6201.3	5929.6	6053.2	5900.1	6218	6781	6506.1
ENSMUSG00000046876	Atxn1	ataxin 1	1	2736.78	2738.92	2358.68	2323.88	2740.06	2806.76	2121.99	2352.73	702	762.7	738	1542.8	1768.2	1780	1046.4	915.5	957.9	1614.5	1458.2	1415.3	1700.5	1862.1	1802	1734	1929.8	1978.5	1354.3	1585.2	1585	4665.3	4373	4497.2
ENSMUSG00000016541	Atxn10	ataxin 10	2	2042.95	2292.2	2046.41	2195.74	2184.01	2134.32	1957.27	2191.46	748.8	776.6	781.6	1639.3	1623.9	1565.4	1380.7	1347.2	1287.2	1058.4	1090.1	1158.7	1138.9	1105.9	1117.6	1400.6	1273.8	1263.8	1560.6	1505.9	1516.6	1239.8	1263.1	1148.1
ENSMUSG00000069895	Atxn1l	ataxin 1-like	4	593.43	684.9	597.36	633.31	655.42	552.21	586.99	604.94	764.2	791.9	739.7	526.6	517.8	587.8	570.9	542.2	479.2	848.2	794.4	778	920.8	887.4	867.1	961.7	984.3	909.6	947.6	1036.4	900.5	917.2	890.3	856.4
ENSMUSG00000042605	Atxn2	ataxin 2	1	273.82	466.53	372.94	230.44	382.25	436.25	314.69	406.05	545.1	724.1	684.6	640.4	914.9	779.9	645.5	678	745.7	475.7	398	577.5	541.5	462.9	343.1	324.4	467.5	451.8	450.4	520.3	403	1039.9	710.5	1036.4
ENSMUSG00000032637	Atxn2l	ataxin 2-like	1	3799.17	3893.51	4509.58	4613.57	4109.77	4204.56	4395.31	4530.96	4597.7	4660.5	4498.2	4124.4	4362.4	4692.6	5065.1	5809.7	5534.7	4496.4	4814.6	4609.8	4721.1	4613	4696	4251.2	4333.1	4633	4192	4299.6	4481.7	7155.2	5966.3	6458.7
ENSMUSG00000021189	Atxn3	ataxin 3	1	705.03	795.05	834.87	946.49	939.04	875.73	672.81	970.22	654.6	695.6	701.3	910.3	874.5	1010.1	890.2	788.3	697.5	654.5	538.7	579.2	669.2	505.4	593.4	615.3	822.9	607.2	699.6	598.9	710.4	1379.6	1293.3	1373.9
ENSMUSG00000021738	Atxn7	ataxin 7	5	512.36	406.57	469.78	517.48	444.17	464.43	357	418.58	1614	1659.5	1450.7	822.4	689.8	630.2	587	525.6	480.2	836	717.3	724.2	896	868.9	876.3	903.3	934	906.8	888	921.9	970.4	609.1	592.4	621.5
ENSMUSG00000020564	Atxn7l1	ataxin 7-like 1	4	958.23	829.13	769.32	1068.63	1197.61	818.63	766.47	778.01	1172.1	1032.5	945.2	529.9	658.7	513.8	686.8	565.5	545.3	1600.1	1372.8	1232	1500.3	1304	1245.2	1276.2	1286.4	1236.1	1170.9	1228.4	1149.2	566.2	728	770.5
ENSMUSG00000085664	Atxn7l1os2	ataxin 7-like 1, opposite strand 2	4	1.08	3.8	5.91	2.5	7.58	4.08	0	2.93	23.8	7.7	20.9	7.3	2.8	2.7	7.6	5.2	7.3	16.9	16.6	8.8	18.8	11.3	9.1	11.3	19	12.3	10.9	9.5	10.6	7.2	3.3	5.3
ENSMUSG00000048997	Atxn7l2	ataxin 7-like 2	1	227.89	200.2	178.88	178.57	162.13	198.51	221.56	209.13	194.8	219.7	228	321.6	318.6	306.4	323.5	360.5	341.5	233.5	294.5	248.9	180.5	169.1	140.5	213.6	195.5	190.2	184.9	143.7	177.1	466.7	372.7	352.7
ENSMUSG00000059995	Atxn7l3	ataxin 7-like 3	5	3568.84	3543.1	3520.64	3575.89	3503.6	3452.23	3547.5	3408.24	2302.6	2004.7	1970.8	1670.8	1784.4	1765.3	1439	1690.7	1734.2	1819.8	1607.6	1717.7	1733.3	1795.2	1913.1	1570.8	1739.3	1665.1	1499.5	1550.9	1604.4	2022.1	2027.8	2004.9
ENSMUSG00000074748	Atxn7l3b	ataxin 7-like 3B	1	2114.32	2128.28	1964.68	2119.77	2257.42	2127.59	1882.02	2334.04	1667.2	1561.2	1682.7	1348.2	1389.9	1346.9	1228.2	1304	1282.6	1138.8	1075.8	1122.6	1133	1207	1238.9	1310.7	1275.5	1291.9	1306.9	1287.2	1329.7	1675.7	1609.4	1714.3
ENSMUSG00000081044	AU015836	expressed sequence AU015836		0	0	0	0	0	0	0	0	0	0	0	0	0	0.5	0	0	0	0	0	0	0	0	0	0	0	0	0	0	0	0	0	0
ENSMUSG00000073377	AU016765	expressed sequence AU016765		0	0	0	0	0	0	0	0	0	0	0	0	0	0	0	0	0	0	0	0	0	0	0	0	0	0	0	0	0	0	0.8	0
ENSMUSG00000054753	AU018091	expressed sequence AU018091		0.85	0	0	0	0	0	0	0	2	1.9	0	0.8	0	1.5	0	0	0.9	1.6	0	0	0.8	1.7	1.7	1.6	0	0	0	4	0	0.9	0	0
ENSMUSG00000059820	AU019823	expressed sequence AU019823	1	691.27	1040.08	777.18	735.4	862.37	859.92	863.3	717.03	476.4	492.2	508.5	675	815.2	797.7	786.5	750.7	735.5	619.4	558.4	513.4	639.5	695.3	525.6	593.8	599.8	549.3	722.7	727.7	647.6	1301.7	1614.3	1414.8
ENSMUSG00000074783	AU019990	expressed sequence AU019990	3	0	0	0	6.6	0	0	0	5.15	1.5	0.6	1.6	1.3	2.4	4.4	13.3	11.7	5.5	3.4	3.1	3.7	5.9	2.8	6.9	8.3	1.2	5	7.4	0	4.8	7.7	6.8	5
ENSMUSG00000051669	AU021092	expressed sequence AU021092		0	0	0	0.83	0	0	0.96	1.95	1.2	1.1	0	1.8	3.8	0.9	0	0	1	0	1	0	1	0	0	0	0	0.9	0	0	0.8	0	0	0
ENSMUSG00000078584	AU022252	expressed sequence AU022252	1	435.28	293.81	282.89	377.1	391.9	272.14	288.55	355.53	348.5	393.1	296.5	509.5	420.2	470.6	527.2	574.6	404.3	431.5	482.7	647.5	412.1	298.8	427.3	311.9	367.9	375.5	324	274.5	245	842.5	602.9	510.5
ENSMUSG00000073294	AU022751	expressed sequence AU022751		0	0	0	0	0	0	0	0	0	0	0	0	0	0	0	0	0	0	0	0	0	0	0	0	0	0	0	0	0	0	0	0
ENSMUSG00000097209	AU022754	expressed sequence AU022754		2.16	0	0	2.5	2.17	0	0	0	1.2	0	2.6	0	2.8	0	0.9	0	1	4.7	2	0	1	2.1	3	0	0.9	5.7	1.7	3.8	1.6	2.1	0	1.3
ENSMUSG00000028830	AU040320	expressed sequence AU040320	5	1789.79	1458.8	1686.4	1558.68	1188.3	1233.25	1157.81	1294.7	838.6	898.9	1093.4	542.1	605.7	371.8	566.5	434.1	423.5	698.7	572.9	666.2	665.8	757.5	832.4	586.2	861.9	838.7	723.7	760	782.2	506.6	587.3	521.4
ENSMUSG00000091523	AU040972	expressed sequence AU040972		0	0	0	0	0	0	0	0	0	0	0	0	0	0	0	0	1	0	0	0	0	0	0	0	0	0	0	0	0	0	0	0
ENSMUSG00000078435	AU041133	expressed sequence AU041133	4	52.18	58.02	58.28	54.87	64.1	50.65	46.83	77.28	77.3	92.1	81.5	67.7	66.7	59.3	62.7	47.6	43.4	103.7	85	81.8	58.7	68.3	68.1	82.8	68.3	93.5	88.9	94.9	65.6	65.1	62.4	66.7
ENSMUSG00000021460	Auh	AU RNA binding protein/enoyl-coenzyme A hydratase	4	605.51	536.06	619.99	661.95	609.32	690.23	695.59	794.89	467.8	399.6	448.3	298.7	293.9	274.1	547.6	564.2	537	544	714.2	664.6	589.2	625.2	625.9	608.6	667.5	675	597.4	753.6	698.7	234.5	264.1	239.4
ENSMUSG00000078521	Aunip	aurora kinase A and ninein interacting protein	2	199.97	211.84	294.03	198.32	179.83	256.2	310.81	167.82	11.9	13.2	26.2	217	267.8	310.2	276	313.7	282.1	157.6	171.8	228	163.5	188.6	165.3	163.9	186	156.8	191.2	166.1	191.8	137.1	175	161
ENSMUSG00000068328	Aup1	ancient ubiquitous protein 1	1	2843.58	2470.11	2565.23	2415.21	2681.34	2565.64	2599.83	2342.58	1787.6	1639.8	1826.9	1525.9	1446.2	1505	1778.8	1912.1	2011.7	1666.9	1635.7	1552.2	1761.1	1802.3	1749.4	1721.1	1674	1726.9	1585.6	1662.1	1541.5	2821.9	2808	2721.6
ENSMUSG00000027496	Aurka	aurora kinase A	2	1191.25	1470.81	1594.71	1219.98	1080.55	1579.59	1594.96	1138.35	64.6	70.7	100.1	307.1	412.3	586.3	988	1083	1256.1	1059.3	1077.3	1054.7	1099.9	1143.6	1144.6	1186.1	1086.3	1235.7	1041.3	1054.5	1008.4	733	816.6	769.6
ENSMUSG00000065990	Aurkaip1	aurora kinase A interacting protein 1	2	2282.67	2056.47	2137.04	1951.57	2119.31	2089.87	2073.51	1977.23	539	547.9	572.1	858.3	904.7	854	811.6	804.4	818.1	708.2	740	772.6	862.8	706.6	762.7	774.6	828.6	781.1	747.8	761.1	689.1	835	740	729.8
ENSMUSG00000020897	Aurkb	aurora kinase B	2	1820.53	2175.51	2315.27	2071.57	1692.04	2655.2	2468.3	1808.84	38.1	86.8	124.1	1063.7	1281.6	1489.6	1600.8	1784.4	1830.9	2308.5	2384.1	2330	2337.2	2408	2543.7	2636.2	2258.1	2380.2	1953.1	2094.4	2005.9	1134.8	1116.3	1033.7
ENSMUSG00000070837	Aurkc	aurora kinase C		0	0	0	0	0	0	0	0	0	1.1	0	0	0	0.9	0	0	3.1	0	1	0	0	0	0	0.9	1.9	0	0	0	0	2.1	0	2.6
ENSMUSG00000029673	Auts2	autism susceptibility candidate 2	3	4.09	1.44	0	20.06	1.64	4.05	1.17	0.74	45.8	36.7	19.3	22.1	7	6.7	2.5	4.2	4.3	10.8	551.5	11.2	5.8	6.5	2.6	5.5	1.9	2.2	0.5	6.6	0.9	2.3	2.4	0
ENSMUSG00000100510	AV026068	expressed sequence AV026068		0	0	0	1.04	4.06	0	0	0	2.5	6.8	1.4	0	6.2	2.7	3.9	5.4	3.2	2.9	5	6.1	3.1	2.1	4.2	4.9	7.8	1	4.3	2	0	0	3.4	4.1
ENSMUSG00000087519	AV039307	expressed sequence AV039307		9.41	0	0.98	1.46	0.63	0	0	0	6.6	7.2	0.9	12.1	1.6	2.2	2.3	0	1.5	2.1	4.9	7.1	1.7	14.1	16.5	6.6	1.5	2.4	20.8	11.1	1.9	2.2	0	16.6
ENSMUSG00000086381	AV064505	expressed sequence AV064505		0	0	0	0	0	0	0	0	0	0	0	0	0	0	0	0	0	0	0	0	0	0	0	0	0	0	0	0	0	0	0	0
ENSMUSG00000054994	AV320801	expressed sequence AV320801		0	0	0	0	0	0	0	0	1.2	0	0	0	1.9	0.9	1.9	0	1	0.9	0	3.9	0	0	2	2.8	0	1.9	1.7	1.9	3.3	0	0	0
ENSMUSG00000003604	Aven	apoptosis, caspase activation inhibitor	3	1122.07	1293.52	1392.93	1262.26	1232.96	1214.15	1396.13	1304.19	512.4	429.5	472.5	943.7	943	974.1	679.7	676.6	751.3	402.1	318.4	379.8	369	392.8	438.2	368.3	343.6	369.6	460.6	432.5	478	491	455.6	472.6
ENSMUSG00000025432	Avil	advillin		0	0.85	0	0.75	3.74	3.66	0	3.37	22.9	8.7	6.5	4.4	7.5	9.1	6.3	18.6	29.4	3	39.2	13.2	6.3	14.8	5.6	3.7	15.4	13.7	1.3	6.1	14.4	1.7	13.2	19.8
ENSMUSG00000029787	Avl9	AVL9 cell migration associated	1	1488.17	1598.44	1541.64	1442.86	1542.76	1467.14	1423.02	1511.9	1180.1	1393.4	1371.5	928.6	983.5	995	1017.3	971.2	954.9	920.9	817.9	738.8	1008.4	916.4	931.3	997.5	949.6	1063.6	992	1072.6	1251.7	1570.3	1522.4	1560.7
ENSMUSG00000037727	Avp	arginine vasopressin		0	0	0	0	0	0	0	0	0	0	0	0	0	0	0	0	0	0	0	0	0	0	0	0	0	0	0	0	0	0	0	0
ENSMUSG00000018821	Avpi1	arginine vasopressin-induced 1	3	111.97	128.39	103.58	91.25	119.7	107.75	87.34	73.16	60	35.8	64.7	67.1	90.2	70.9	155.8	195.4	175.1	124.5	190.8	130.8	85.4	103.2	83.3	65.3	69.5	72.9	64.8	60.5	79.7	40.8	39.8	34
ENSMUSG00000020123	Avpr1a	arginine vasopressin receptor 1A		0	0	0	0	0	0	0	0	0	0	0	0	0	0	0	0	0	0	0	0	0	0	0	0	0	0	0	0	0	0	0	0
ENSMUSG00000026432	Avpr1b	arginine vasopressin receptor 1B		0	0	0	0	0	0	0	0	0	0	0	0	4.4	0	0	0	0	0	0	0	0	0	0	0	0	0	0	0	0	0	0	0
ENSMUSG00000031390	Avpr2	arginine vasopressin receptor 2	4	10.09	1.26	0	9.96	14.39	0	0	7.78	146.2	103.1	113.9	28.4	24.4	33.6	29.4	19.7	27	97.6	87.8	68.5	158.6	139.1	100.4	138.5	145.2	152.1	112.4	134.6	121.9	15.5	12	9.2
ENSMUSG00000075010	AW112010	expressed sequence AW112010	4	8328.55	9746.34	9713.26	9507.1	9075.12	10270.5	9236.88	9631.28	1804.1	1946.9	2257.2	3824.5	3042.8	2734.8	3338	2629	2494.6	4767.6	5108.1	4993	4421.8	4113.5	4107.5	4694.3	4328.1	4202.2	5113.5	4951.9	4974.7	1233.6	1331.6	1318.3
ENSMUSG00000074166	AW146154	expressed sequence AW146154	4	107.01	74.09	70.13	85	81.25	111.26	78.91	76.11	164	114.1	154.5	108.1	94.9	79.6	75.9	69.6	67.4	137	132.7	107.7	133.8	127.8	112.6	142.2	128.1	131.3	128.3	136.5	143	90.7	62	71.3
ENSMUSG00000039182	AW209491	expressed sequence AW209491	1	137.58	158.39	125.52	156.48	138.95	164.48	156.84	151.93	117.7	111.9	124.5	250.1	300.6	246	268.4	300.7	349.9	96.6	118.4	118.2	89.3	91.5	85.3	95.9	79.4	81.1	115.9	94.6	119.3	489.1	430.6	484.9
ENSMUSG00000087334	AW495222	expressed sequence AW495222		0	0	0	0	0	0	0	0	0	0	0	0	0	0	0	0	0	0	0	0	0	0	0	0	0	0	0	0	0	0	0	0
ENSMUSG00000087516	AW549542	expressed sequence AW549542		0	0	0	0	0	0	0	0	0	0	0	0	0.8	0	0	0	0	0	0	0	0	0	0	0	0	0	0	0	0	0	0.9	0
ENSMUSG00000041935	AW549877	expressed sequence AW549877	5	501.55	512.97	402.18	527.48	523.25	483.82	365.66	582.5	1923	2269.4	2337	1045.9	878.6	942.2	961.6	756.2	760.3	1207.6	1283.4	1195.9	1312.4	1262.6	1258.6	1236.7	1348.7	1253.4	1301.4	1400	1317.4	728.6	739.2	717.9
ENSMUSG00000038112	AW551984	expressed sequence AW551984		0	0	0	0	0	0	0	0	0	0	0	0	0	0	0	0	0	0	0.4	0	3.4	0.4	0	0	0	0	0	0	0	0	0	0
ENSMUSG00000033632	AW554918	expressed sequence AW554918	4	114.01	151	155.51	179.42	161.06	157.6	131.53	146.21	191.7	196.2	180.9	153.2	153.1	148.5	98.7	88.5	94.1	139.2	104.2	130.2	141.7	134.7	136.9	135.8	182.9	160.8	169.9	204.7	206.8	116.1	108.6	134.3
ENSMUSG00000085998	AW822252	expressed sequence AW822252		4.22	0	0	0	0	0	0	0	0	4.1	0	0	0	0	0	0	0	3.5	0.7	0	0	0	0	0	0	0	0	2	0	0	0	0
ENSMUSG00000015665	Awat1	acyl-CoA wax alcohol acyltransferase 1		0	0	0	0	0	0	0	0	0	0	0	0	0	0	0	0	0	0	0	0	0	0	0	0	0	0	0	0	0	0	0	0
ENSMUSG00000031220	Awat2	acyl-CoA wax alcohol acyltransferase 2		9.39	6.22	24.84	19.52	13.26	6.69	12.61	17.5	2.6	4.8	5.3	8.2	8.3	2.9	14.7	8.2	4.4	10.4	7.5	8.8	6.6	10	5.3	6.6	11.1	9.9	7.1	4.2	4.3	2.3	2.9	4.4
ENSMUSG00000026601	Axdnd1	axonemal dynein light chain domain containing 1	5	3.27	4.63	5.55	2.64	3.02	4.02	14.47	13.86	32	14	6.4	11.6	10	6.1	12.4	9.5	11.6	17.3	15.8	19.2	8.3	7.7	8.8	9.6	13	5.7	8.5	9.6	6.2	4.7	3.4	5.7
ENSMUSG00000024182	Axin1	axin 1	5	2486.91	2182.89	2451.05	2117	2349.39	2213.5	2262.54	2222.84	2014.8	1964.9	1817.8	1351.7	1361.4	1327.8	1200	1345.8	1375.9	1153.9	1023.3	1080.5	1242.7	1125.9	1153.5	1165.6	1144.7	1075.3	1217.6	1144.4	1110.9	1633.4	1673.3	1567.7
ENSMUSG00000000142	Axin2	axin 2	5	332.1	339.47	295.09	200.27	315.61	297.17	328.38	292.21	938.6	667.1	698.2	196.2	124.9	188	115.3	88.2	132.4	288.8	160.3	139.7	303.6	365.7	271.5	342.3	276.2	304.4	314.8	315.7	218.3	54	57.3	27.4
ENSMUSG00000002602	Axl	AXL receptor tyrosine kinase	1	671.03	798.62	497.67	788.13	656.23	630.92	697.85	769.19	69.1	82.1	61.8	162.9	312	263.3	344	301.2	456.1	368	415.3	483.9	337	364	383.7	319.3	257.7	428.3	227.7	412.3	271.2	723	773.5	556.7
ENSMUSG00000044820	AY074887	cDNA sequence AY074887		0	10.45	1.69	0	0	0	0	2.93	0	2.2	0	1.8	0.9	0	0.9	1	1	0	2	0	1	0	0	0	1.9	0	0	1.9	0	4.1	0	0
ENSMUSG00000050961	AY358078	cDNA sequence AY358078		0	0	0	0	0	0	0	0	0	0	0	0	0	0	0	1	0	0	0	0	0	0	0	0	0	0	0	0	0	0	0	0
ENSMUSG00000068180	AY512915	cDNA sequence AY512915		0	0	0	0	0	0	0	0	0	0	0	0	0	0	0	0	0	0	0	0	0	0	0	0	0	0	0	0	0	0	0	0
ENSMUSG00000066158	AY512931	cDNA sequence AY512931		0	7.27	0	8.93	3.32	3.12	8.84	14.93	18.5	0.1	16.7	0	12	8.7	2.7	11.7	0	8	5.5	8.3	8.4	4.5	15.8	4	5.4	14.2	3.6	0	11.5	10.2	9.2	9.3
ENSMUSG00000103935	AY702102	cDNA sequence AY702102		0	0	0	0	0	0	0	0	0	0.9	0	0	0	0	0	0	0	0	0	0	0	0	0	0	0	0	0	0	0	0	0	0
ENSMUSG00000067103	AY702103	cDNA sequence AY702103		0	0	0	0	0	0	0	0	0	0	0	0	0	0	0	0	0	0	0	0	0	0	0	0	0	0	0	0	0	0	0	0
ENSMUSG00000058618	AY761184	cDNA sequence AY761184		0	0	0	0	0	0	0	0	0	0	0	0	0	0	0	0	0	0	0	0	0	0	0	0	0	0	0	0	0	0	0	0
ENSMUSG00000079120	AY761185	cDNA sequence AY761185		0	0	0	0	0	0	0	0	0	0	0	0	0	0	0	0	0	0	0	0	0	0	0	0	0	0	0	0	0	0	0	0
ENSMUSG00000053873	Aym1	activator of yeast meiotic promoters 1		0	0	0	0	0	0	0	0	0	0	0	0	0	0	0	0	1	0	0	0	0	0	0	0	0	0	0	0	0	0	0	0
ENSMUSG00000037053	Azgp1	alpha-2-glycoprotein 1, zinc		0	0	0	0	0	0	0	0	0	0	0	0	0	0	0	0	0	0	0	0	0	0	0	0	0	0	0	0	0	0	0	0
ENSMUSG00000039285	Azi2	5-azacytidine induced gene 2	5	2571.92	2482.84	2773.56	2769.61	2611.76	2710.04	2746.42	2733.96	2082.7	1965.8	1980.6	1471.2	1397.4	1513.5	1633.6	1395.7	1486	1313.5	1102.8	1096.8	1415.6	1330	1334.2	1369.9	1498.6	1392.7	1316.8	1324.1	1302	1600.8	1733.4	1644.5
ENSMUSG00000037458	Azin1	antizyme inhibitor 1	1	3958.52	5282.74	5749.45	4343.13	4229.2	5691.31	5524.12	4410.71	1376.7	1639.7	1385.1	2918.9	3168.4	3190.3	2799.3	2767.1	3213.4	1463	1744.4	1948.3	1883.9	1893.7	1929.5	2246.5	2108.2	2308.1	2785.6	2781.6	2483.5	5330.5	5254.3	5169.7
ENSMUSG00000028789	Azin2	antizyme inhibitor 2	3	0	2.74	1.22	0	0	0	0.73	0	0	0	0	2.1	0.6	6.6	3.2	9	9.3	3.5	9.4	6.4	4.1	1.6	2.3	4.2	5.6	1.6	0	0	2.6	1.2	2.2	1.5
ENSMUSG00000096144	B020004C17Rik	RIKEN cDNA B020004C17 gene		0	0	0	0	0	0	0	0	0	0	1.3	0	0	0.9	0	0	0	0	0	0	1	0	0	0	0.9	0	0.8	0	0	0	0	0
ENSMUSG00000035201	B020004J07Rik	RIKEN cDNA B020004J07 gene		0	0	0.78	0	0	0	0	0	0	2.1	0	0	0	0.8	0	0	0	0	4.6	0	0	0	0	0	0	0	0	0	0	2	3.1	0
ENSMUSG00000101303	B020011L13Rik	RIKEN cDNA B020011L13 gene		0	0	0	0	0	0	0	0	0	0	0	0	0	0	0	0	0	0.9	0	0	0	0	0	0	0	0	0	0	0	0	0	0
ENSMUSG00000078537	B020031M17Rik	RIKEN cDNA B020031M17 gene	4	15.13	23.75	7.6	10.83	8.67	21.44	8.66	6.83	5.7	5.3	3.8	1.8	1.8	0.8	0.9	0	1	16.2	6.6	1.9	9.5	5.9	5.8	9	4.6	5.4	5.6	5.5	1.6	0	0	2.5
ENSMUSG00000075596	B130006D01Rik	RIKEN cDNA B130006D01 gene	4	6.49	0.95	2.53	1.67	5.42	4.08	7.7	2.93	19	5.5	9.2	11.9	7.5	7.1	7.6	7.3	5.2	11.3	10.7	8.8	13.9	9.3	10.1	12.2	7.6	12.3	5	8.6	2.4	0	0	0
ENSMUSG00000100005	B130024G19Rik	RIKEN cDNA B130024G19 gene		0	0	0	0	0	0	0	0	0	0	0	0	0	0	0	0	0	0	0	0	0	0	0	0.4	0	0.4	0	0.4	0	0	0	0.6
ENSMUSG00000093606	B130034C11Rik	RIKEN cDNA B130034C11 gene		29.33	31.03	26.26	30.94	19.47	28.66	10.43	21.17	74	69.6	70.2	73	49.5	50	71.2	53	70.9	65.1	67.1	80.3	58.4	69.5	77.7	78.5	78.2	62.7	63.4	58.1	68.8	61.7	54.6	68.5
ENSMUSG00000100166	B230110G15Rik	RIKEN cDNA B230110G15 gene		0	0	0	0	0	0	0	0	0	0	0	0	0	0	0	0	0	0	0	0	0	0	0	0	0	0	0	0	0	0	0	0
ENSMUSG00000086715	B230112J18Rik	RIKEN cDNA B230112J18 gene		0	0	0	0	0	0	0	0	0	0	0	0	0	0	0	0	0	0	0	0	0	0	0	0	0	0	0	0	0	0	0	0
ENSMUSG00000027165	B230118H07Rik	RIKEN cDNA B230118H07 gene		1.59	3.88	4.85	4.63	4.79	5.71	5.47	1.82	6.3	12.9	6.6	10.3	14.2	10.8	6.6	23.3	13.8	20.7	23.2	7.9	10.9	6.7	4.5	2.3	12.5	4.2	4.5	6.8	20.6	3.2	17.8	3.5
ENSMUSG00000087024	B230119M05Rik	RIKEN cDNA B230119M05 gene		0	0	0	0	0	0	0	0	0	0	0	0	0	0	0	0	1	0	0	0	0	1	0	0	0	0	0	0	0	0	0	0
ENSMUSG00000086844	B230206H07Rik	RIKEN cDNA B230206H07 gene		0	0	0	0	0	0	0	0	0	4.1	1.2	0	0	0	0	0	0	0	0	0	1	0	0	0	0.9	0	0	2	0	0	2.3	0
ENSMUSG00000086003	B230206L02Rik	RIKEN cDNA B230206L02 gene		2.77	0	0	0	0	0.72	2.47	2.8	0	0	0	0	0	0	1.2	0	0	0	3.8	2.6	0	0	1.3	0	0	0	1.1	0.7	0.9	0	0	0
ENSMUSG00000097378	B230208H11Rik	RIKEN cDNA B230208H11 gene		43.32	40.93	55.88	22.26	59.36	49.92	66.53	28.35	6	5.5	7.9	7.4	5.7	9.8	3.8	4.2	6.3	16	7.9	13.8	8	16.6	16.3	13.3	16.9	13.3	9.3	19.2	7	10.4	9.3	9.1
ENSMUSG00000089706	B230216N24Rik	RIKEN cDNA B230216N24 gene	5	7.65	2.52	8.97	2.21	8.82	12.64	14.47	10.36	23.9	21.8	21.7	4.6	4	4.9	7.9	6.1	7.9	11.8	12.3	13.5	12.5	9.5	5.1	1.6	13.8	7	4.2	4.8	3.4	15.6	12.2	13.4
ENSMUSG00000050538	B230217C12Rik	RIKEN cDNA B230217C12 gene	2	26.68	15.88	19.53	25.63	20.7	26.07	16.6	6.46	5.9	3.3	6.4	11.3	13.1	14.7	7.3	18.4	17.3	20	22.5	15.5	10.6	15.6	15.3	2.2	4.1	10.1	12.6	12.9	9.4	0.7	1.4	0
ENSMUSG00000097785	B230217O12Rik	RIKEN cDNA B230217O12 gene		17.29	19	13.52	27.5	11.92	35.73	37.53	26.34	25	16.5	26.2	22.9	19.7	15.9	14.2	15.6	14.5	35.7	20.5	23.5	27.8	24.7	30.4	28.3	22.8	26.4	24.3	25.8	26	33	18.5	10.6
ENSMUSG00000045767	B230219D22Rik	RIKEN cDNA B230219D22 gene	1	1932.7	1877.07	2060.77	2266.57	1999.84	2027.15	1981.33	2288.05	1498.7	1351.3	1524	1693.4	1622.9	1643.2	1498.3	1644.3	1562.1	1802.5	1860.1	1833	1893.2	1871.7	1847.9	1872.5	1786.3	1844.7	1911.1	1875.2	1857.1	2345.5	2348	2380.6
ENSMUSG00000051844	B230319C09Rik	RIKEN cDNA B230319C09 gene		0.77	2.7	0.6	12.51	0.77	1.45	0	7.1	0	3.6	0	10.9	2.5	5.4	2	3.6	0.7	1.3	6.1	3.7	3.8	2.8	4.6	6.3	7	3.9	1.7	5.2	6.9	0.7	0.7	1.8
ENSMUSG00000097623	B230323A14Rik	RIKEN cDNA B230323A14 gene		0	0	0	0	0	0	0	0	0	0	0	0	0	0	0	0	0	0	0	0	0.8	0	0	0	0	0	0	0	0	0	0	0
ENSMUSG00000097119	B230354K17Rik	RIKEN cDNA B230354K17 gene	1	206.46	215.64	147.86	161.66	173.33	179.65	165.51	199.05	139.1	156.8	165	201.5	226.5	212.1	218.1	232.7	252.1	178.3	182.5	203.6	180.4	171.1	182.6	202.5	203.1	206.9	195.4	214.7	234.1	271	229.4	253.4
ENSMUSG00000060802	B2m	beta-2 microglobulin	4	55352.2	53863.3	42781.1	49933.7	59176.2	55155.6	42324.7	50070.8	23388.3	26372.6	24550	20690.2	17258.1	17001.8	19919	16874.1	15628.3	25685.4	22973.6	21648.5	28566.5	25411.7	24355	27323.9	26733.6	24535.2	28155.4	27331.5	26323.5	28261.9	28335.6	27785.8
ENSMUSG00000043300	B3galnt1	UDP-GalNAc:betaGlcNAc beta 1,3-galactosaminyltransferase, polypeptide 1		0	0	0	0	0	0	0	0	4.8	4.4	2.6	0	0	0	0	0	1	0	0	1	0	1	2	0	0	0	0.8	0	0	2.1	0	0
ENSMUSG00000039242	B3galnt2	UDP-GalNAc:betaGlcNAc beta 1,3-galactosaminyltransferase, polypeptide 2	1	664.77	688.7	795.07	752.47	777.84	705.32	748.65	837.16	742.8	695.4	735.8	873.7	972.6	876.8	822.2	773.9	768.6	467.3	616.8	591.1	517.4	487.5	528.4	575.5	444.2	511	702.7	615.5	609.5	1058.4	1004.4	964.6
ENSMUSG00000034780	B3galt1	UDP-Gal:betaGlcNAc beta 1,3-galactosyltransferase, polypeptide 1		0	0	0	0	0	0	0	0	0.6	0	1.1	0	0	0	0	0	1	0	0	0	0	0	0	0	0	0.5	0	0	0	0	0	0
ENSMUSG00000033849	B3galt2	UDP-Gal:betaGlcNAc beta 1,3-galactosyltransferase, polypeptide 2		1.08	2.85	2.53	1.67	8.67	4.08	0	0.98	3.6	6.6	2.6	1.8	3.8	0.9	2.8	2.1	2.1	0.9	0	0	1	1	2	0.9	1.9	1.9	0	1.9	4.1	0	0	1.3
ENSMUSG00000067370	B3galt4	UDP-Gal:betaGlcNAc beta 1,3-galactosyltransferase, polypeptide 4	4	550.19	446.47	429.22	552.48	449.59	471.57	431.1	494.69	149.8	163.4	158.4	74.2	88.3	78.7	70.2	53	56	167	104.4	93.9	131.8	142.2	132.9	127.2	161.4	127.5	151.8	128.8	119.5	92.7	80.4	66
ENSMUSG00000074892	B3galt5	UDP-Gal:betaGlcNAc beta 1,3-galactosyltransferase, polypeptide 5	5	6.51	5.62	3.18	2.44	3.26	28.93	8.46	0	40.3	37.5	22.8	14.3	2.7	8.1	14.7	0	0	13.9	8.3	27.5	7.4	8.4	29.1	9.1	5.1	11	20.2	16.5	21.3	1	7.2	0.6
ENSMUSG00000050796	B3galt6	UDP-Gal:betaGal beta 1,3-galactosyltransferase, polypeptide 6	1	170.79	194.74	155.47	194.16	164.67	199.04	156.85	160.99	136.7	133.8	136.2	198.7	230.2	222.7	164.1	188	220.9	56.3	62.5	76.3	70.4	54.6	55.8	57.5	60.7	59.5	80.5	79.2	69.1	285.5	298.9	327.3
ENSMUSG00000045994	B3gat1	beta-1,3-glucuronyltransferase 1 (glucuronosyltransferase P)		0	0	0	0	0	0	0	0	0	0	0	0	0	0	0	0	0	0	0	0	0	0	0	0	0	0	0	0	0	0	0	0
ENSMUSG00000026156	B3gat2	beta-1,3-glucuronyltransferase 2 (glucuronosyltransferase S)	5	14.05	21.85	6.76	10.83	18.42	8.17	16.36	4.88	120	97.6	72	16.5	23.5	24.7	19	31.2	34.2	20.6	30.3	30.3	31.7	32	30.4	30.1	15.2	32.1	27.7	30.5	38.2	27.8	32.6	18.5
ENSMUSG00000071649	B3gat3	beta-1,3-glucuronyltransferase 3 (glucuronosyltransferase I)	4	1277.66	1214.02	1112.77	1112.45	1173.25	1088.09	1116.24	1149.39	669.1	606.6	602.3	309.5	310.1	290.8	289.2	331.4	351.6	538.6	494.8	474.6	554.1	499.9	577.1	562.3	601.8	597.9	516.6	565.9	504.7	214.4	209.8	223
ENSMUSG00000051950	B3glct	beta-3-glucosyltransferase	4	337.66	409.75	421.87	427.78	738.43	396.34	524.08	446.12	118.8	181.9	155.4	148.9	202.4	190.7	79	62.6	100.1	92.6	89.3	103.8	92.2	138.2	102.4	129.3	122.7	141.5	188.8	185.7	163.4	66.6	65.5	77.1
ENSMUSG00000051650	B3gnt2	UDP-GlcNAc:betaGal beta-1,3-N-acetylglucosaminyltransferase 2	1	1028.53	1341.88	1010.32	1463.53	1224.04	1434.54	1179.3	1087.39	827.2	535.4	886.4	723.1	654	879.3	1185.4	931.5	776.3	1134	631.8	753.2	719.8	778.5	969.1	995.2	656.9	958.9	697.3	859.6	677.9	1967.7	2234.1	1618.5
ENSMUSG00000031803	B3gnt3	UDP-GlcNAc:betaGal beta-1,3-N-acetylglucosaminyltransferase 3	2	50.8	56.05	59.14	52.5	66.08	58.18	74.1	61.47	121.2	70.2	94.3	152.9	147.5	166.2	163.1	173.5	138	129.5	151.3	135.1	121.9	113.4	112.6	115.9	94	97.3	99.8	104	98.3	97.9	108.7	95
ENSMUSG00000029431	B3gnt4	UDP-GlcNAc:betaGal beta-1,3-N-acetylglucosaminyltransferase 4		4.32	8.55	9.29	0	6.5	7.15	0	5.85	0	8.8	0	0	0	3.5	0	3.1	3.1	0	0	0	0	2.1	0	10.4	0	0	3.4	0	0	3.1	3.3	2.6
ENSMUSG00000022686	B3gnt5	UDP-GlcNAc:betaGal beta-1,3-N-acetylglucosaminyltransferase 5	4	925.22	822.87	993.6	885.6	733.62	763.56	1007.55	903.26	297	421.3	341.7	109.3	87.7	89.7	63	59.5	64.5	442.8	296.3	291.8	599.8	597	641.8	820	787.7	681.1	836.2	644.8	596.2	53.6	36.8	41
ENSMUSG00000074004	B3gnt6	UDP-GlcNAc:betaGal beta-1,3-N-acetylglucosaminyltransferase 6 (core 3 synthase)		1.08	0	0	0	2.17	0	0	0	2.4	0	0	0.9	1.9	0.9	0.9	0	0	0.9	1	1	0	2.1	0	0	2.8	0	0.8	1.9	0	2.1	1.1	0
ENSMUSG00000079445	B3gnt7	UDP-GlcNAc:betaGal beta-1,3-N-acetylglucosaminyltransferase 7	3	1.91	1.51	2.24	1.47	0	1.8	2.55	0	5.7	14.7	20.1	25.4	14.4	26.8	10	8	6	1.8	4.8	3.7	0	1	4.5	9.9	4.5	6.7	8	3.7	5.4	3.9	3.1	4.3
ENSMUSG00000059479	B3gnt8	UDP-GlcNAc:betaGal beta-1,3-N-acetylglucosaminyltransferase 8	5	7.57	10.45	10.98	20.83	9.75	7.15	13.47	27.32	3.6	5.5	11.8	0.9	0.9	0	0	0	0	3.8	3.9	4.9	4	3.1	10.1	7.5	3.8	0	6.7	1.9	1.6	0	0	1.3
ENSMUSG00000069920	B3gnt9	UDP-GlcNAc:betaGal beta-1,3-N-acetylglucosaminyltransferase 9		107.54	65.7	54.63	75.77	78.34	57.05	69.02	101.32	73.4	84.5	71.2	62.7	50.3	43.1	67.2	63.4	44.6	67.3	83	58.7	56.5	52.1	52.1	57.2	70.1	54.8	81.9	63	52.8	94.9	79.6	62
ENSMUSG00000046605	B3gntl1	UDP-GlcNAc:betaGal beta-1,3-N-acetylglucosaminyltransferase-like 1	5	122.32	119.55	138.93	106.5	130	119.51	122.04	116.3	233.7	230.6	276.7	144.7	119.5	130.6	87.3	85.4	80	145.6	142.9	132.9	169.4	155.3	160.6	176.8	165.3	164.1	171.9	198.5	182.1	139.9	142.2	175.8
ENSMUSG00000084960	B430010I23Rik	RIKEN cDNA B430010I23 gene		0	0	0	0	0	0	0	0	0	0	0	0	0	0	0	0	1.5	0	0	0	0	0	0	0	0	0	0	0	1.3	0	0	0
ENSMUSG00000046415	B430212C06Rik	RIKEN cDNA B430212C06 gene	4	6.9	12.07	15.98	6.05	3.5	6.7	3.88	6.32	10.8	7.4	13.6	9	11	5.8	10.1	14.2	5.1	40.6	56.6	34.6	22.1	27.7	29.4	21	14.8	20.3	11.8	17.3	20.9	7.4	1.8	2.1
ENSMUSG00000043740	B430306N03Rik	RIKEN cDNA B430306N03 gene	5	50.78	28.92	46.19	33.06	46.25	48.03	33.71	50.75	310.3	230.4	382.1	43.4	51.2	58.6	30.8	52.6	32.8	69	78.2	99	54.4	64.2	62.2	60.5	68	52.6	67.2	42.6	42.3	19.2	21	27
ENSMUSG00000103622	B430319G15Rik	RIKEN cDNA B430319G15 gene	4	1.08	2.85	1.69	1.67	2.17	0	3.85	0	0	0	0	2.7	0.9	3.5	2.8	6.2	1	8.4	17.6	21.5	4	8.2	6.1	1.9	6.6	0.9	6.7	9.5	8.9	16.5	14.1	11.9
ENSMUSG00000006731	B4galnt1	beta-1,4-N-acetyl-galactosaminyl transferase 1	5	21221.9	20073.1	18408.4	22694	19855.4	20317.4	17953.2	21933.1	8982.6	8984.3	8275.9	6983.1	6682.4	6309.3	5834.9	5373.3	5164.5	7796.5	6963.3	6581.4	7981.2	8015.7	7656.2	7315.6	7619.7	7182.2	6819.2	7142.1	6763.5	13054	10794.2	10516
ENSMUSG00000013418	B4galnt2	beta-1,4-N-acetyl-galactosaminyl transferase 2	1	7.57	3.8	3.38	2.5	1.08	10.21	3.85	5.85	7.1	9.9	6.5	15.6	18.8	17.7	6.6	5.2	5.2	4.7	8.8	6.9	5.9	5.2	7.1	6.6	4.7	7.6	6.7	8.6	10.6	22.7	28.3	29
ENSMUSG00000041372	B4galnt3	beta-1,4-N-acetyl-galactosaminyl transferase 3	1	1.09	0.95	2.55	0	0	1.03	0	0.98	1.2	1.1	0	2.8	0.9	0	1	5.2	4.2	4.7	3.9	1	1	1	3	0	0	1.9	0	0	0.8	6.1	5.5	8
ENSMUSG00000055629	B4galnt4	beta-1,4-N-acetyl-galactosaminyl transferase 4	1	36.75	36.1	68.44	33.33	26	30.62	74.1	26.34	55.9	35.1	53.7	35.7	31	29.2	19	6.2	7.3	8.4	17.6	14.7	17.8	25.8	34.5	42.4	90.2	113.3	73	105.9	173.1	116.5	212	254.7
ENSMUSG00000028413	B4galt1	UDP-Gal:betaGlcNAc beta 1,4- galactosyltransferase, polypeptide 1	4	6319.47	5404.79	5226.99	5193.37	6606.62	5563.71	5190.85	5222.84	3460	2969	2895.1	1947.8	1580.9	1549.1	2367	1784.3	1533.3	4827.7	4316.2	4080	4614.6	4632.7	4461.6	4426.6	4498.2	4338.6	3824.9	4149.7	4007.7	1686.7	1353.2	1273.7
ENSMUSG00000028541	B4galt2	UDP-Gal:betaGlcNAc beta 1,4- galactosyltransferase, polypeptide 2	1	7.95	14.28	7.85	5.52	2.26	17.32	14.82	8.35	2.2	0	0	32.3	67.8	51.1	50	59.5	80.2	12.1	17	22.4	10.6	14.8	19.4	17.5	17.9	25.9	30.6	17.2	36.9	131.8	132	135.7
ENSMUSG00000052423	B4galt3	UDP-Gal:betaGlcNAc beta 1,4-galactosyltransferase, polypeptide 3	1	203.46	219.3	237.11	266.63	211.57	335.09	216.33	300.33	534.4	509.3	497.1	337.2	358.1	365.3	366.1	386.8	356.6	338.4	285.7	248.4	270.3	357.3	308.1	222.4	265	256.1	333.3	355.5	260.5	431.2	438.9	529.1
ENSMUSG00000022793	B4galt4	UDP-Gal:betaGlcNAc beta 1,4-galactosyltransferase, polypeptide 4	1	10.83	6.55	12.04	1.88	21.4	3.67	9.5	5.01	3.9	11.2	25.7	97.4	71.8	65.8	73.8	43.4	38.4	26.9	17.7	24.5	21	19.1	17.9	36.1	24.4	20.1	69.7	26.4	38	86.5	60.7	60.2
ENSMUSG00000017929	B4galt5	UDP-Gal:betaGlcNAc beta 1,4-galactosyltransferase, polypeptide 5	1	5594.67	4160.6	4712.31	4273.89	3871.29	4940	5530.17	4276.32	869.5	698.4	773.3	1743.9	1842.6	2171.1	2336.7	2639.4	3166.6	2563.6	1976.9	2276.2	2288.5	1938.8	2421.2	2393.1	2075.9	2393.5	2307.1	2077	2026.9	5656.5	6190.3	5705.6
ENSMUSG00000056124	B4galt6	UDP-Gal:betaGlcNAc beta 1,4-galactosyltransferase, polypeptide 6	5	0	0	0	2.5	0	5.1	0	4.88	8.3	17.5	26.2	0	3.8	8	3.8	4.2	0	2.8	0	3.9	4	6.2	3	0	0	1.9	1.7	1	2.4	3.1	1.1	2.6
ENSMUSG00000021504	B4galt7	xylosylprotein beta1,4-galactosyltransferase, polypeptide 7 (galactosyltransferase I)	4	839	821.32	870.61	862.82	797.96	756.56	803.69	934.07	857.5	848	847.7	250.8	246.2	244.8	294.2	299.7	277	539.8	484.6	477.1	643.4	687.3	614	714.9	691.3	735.4	627.7	686.5	652.9	247.8	191.3	229
ENSMUSG00000047379	B4gat1	beta-1,4-glucuronyltransferase 1	4	358.87	322.03	315.16	400.82	330.42	315.4	341.61	368.82	140.2	138.2	110	131.9	114.6	120.2	163.1	179.7	170.1	195.2	192.3	216.3	170.5	216.4	205.9	194	191.7	189.9	185.3	164.1	175.5	76.3	52.2	52.8
ENSMUSG00000052364	B630019K06Rik	F-box and leucine-rich repeat protein 17 pseudogene	5	4.32	11.4	0.84	2.5	11.92	4.08	0	4.88	58.2	30.7	55	28.4	26.3	15	11.4	5.2	6.2	5.6	5.9	7.8	9.9	4.1	8.1	3.8	6.6	4.7	12.6	6.7	5.7	9.3	4.3	11.9
ENSMUSG00000001039	B9d1	B9 protein domain 1	3	21.55	35.91	24.6	19.09	26.1	14.84	48.78	9.27	3.3	2.8	7.6	34.5	27.5	26.2	56.5	46.2	42.9	44.5	50.2	43	24.3	36.9	28.2	34.8	24.9	17	17	13.6	25.1	13.5	24.1	9
ENSMUSG00000060808	B9d1os	B9 protein domain 1, opposite strand		0	0	0	0	0	0	0	0	0	0	0	0	0	0	0	0	0	0	0	0	1	0	0	0.9	0	0	0	0	0	0	0	0
ENSMUSG00000063439	B9d2	B9 protein domain 2	4	423.72	342.93	338.81	309.15	400.83	374.6	371.44	322.96	134.3	103.1	103.4	158.4	139.1	171.5	199.1	184.9	178.4	240.2	246.9	231.9	251.8	226.8	228.2	206.3	243.9	223.9	189.5	197.5	186.9	142.2	122.8	129.3
ENSMUSG00000022296	Baalc	brain and acute leukemia, cytoplasmic		0	0	0	0	0	0	0	0	0	0	0	0	0	0.9	0	0	0	0	0	0	0	0	0	0	0	0	0	0	0	0	0	0
ENSMUSG00000039653	Baat	bile acid-Coenzyme A: amino acid N-acyltransferase		0	0	0	0	0	0	0	0	1.5	0	0	0	0	2.2	0.7	0	0	0	0	0	1.2	0.8	1.3	3.5	0	0	0.6	1.2	1	0	0	0
ENSMUSG00000031820	Babam1	BRISC and BRCA1 A complex member 1	4	2092.68	1827.68	1923.89	1879.92	2007.42	1870.98	1981.33	1835.32	654.9	612	652	783	828.8	868	899.9	885	891	1007.7	948.6	998.2	992.2	981.2	1060.9	1028.5	1027.9	1015.4	1063.3	1064.1	1052.5	726.5	710.9	790.4
ENSMUSG00000052139	Babam2	BRISC and BRCA1 A complex member 2	1	1036.12	1192.4	1281.71	1250.89	1176.26	1457.1	1066.26	1593.78	460.9	390.6	408.3	648.3	614.7	597.1	725	527.1	766.4	446.7	521.3	486.4	361	397.9	453.1	483.6	513.2	460.2	517.2	530.2	472.7	501	481.9	618
ENSMUSG00000032086	Bace1	beta-site APP cleaving enzyme 1	4	391.58	304.6	183.53	397.35	371.17	349.9	207.57	274.42	531.7	541.8	496.6	176.9	168.7	156.3	132.2	147.4	141.6	389.4	327.1	300.8	337.5	357.7	380.8	425.9	441.7	442.7	402.2	376.6	430	40.9	53.8	56.2
ENSMUSG00000040605	Bace2	beta-site APP-cleaving enzyme 2	4	0	0	0	0	0	0	0	0	0	0	0	0	1.9	2.7	0	0	0	4.7	7.8	7.8	2	7.2	5.1	2.8	4.7	4.7	0.8	2.9	1.6	2.1	2.2	0
ENSMUSG00000025612	Bach1	BTB and CNC homology 1, basic leucine zipper transcription factor 1	4	758.79	581.73	590.72	570.19	782.58	680.35	589.51	613.85	667.3	775.4	738.4	552.2	478.7	480.1	421.3	362.5	299.3	507.7	483.3	436.7	549.9	543.6	570.4	713.5	647.7	722.9	711.4	701.1	730.9	382.1	392.5	351.1
ENSMUSG00000040270	Bach2	BTB and CNC homology, basic leucine zipper transcription factor 2	5	796.01	529.67	439.89	1144.06	1217.29	579.23	260.5	618.52	1914.6	2388.1	2225.2	1836	1712.6	1763.2	1399.8	1039.3	984.4	2787.4	2075.4	1413.1	1921.1	2380	1554.9	1719.8	2310	2168.6	1645.6	1533.8	1794.4	1561.4	1541.1	1858
ENSMUSG00000086150	Bach2os	BTB and CNC homology 2, opposite strand		1.55	0	0	0.4	1.55	0	0	6.99	50.3	5.5	3.3	6.4	6.7	5.6	6	3.3	6	10.5	10.9	10.8	2.7	2.1	10.2	1.8	13.4	1.2	14.5	6	14.6	14.7	17.8	15.2
ENSMUSG00000024959	Bad	BCL2-associated agonist of cell death	4	409.97	411.24	370.14	444.1	404.4	397.8	363.54	424.16	103.8	127.8	159.8	181	142.4	171.7	121.5	88.8	102.6	191.5	171.3	212.6	184.9	195.5	210.4	192.2	182.5	186.9	193.2	186.6	166.4	31.6	47.7	42.9
ENSMUSG00000028416	Bag1	BCL2-associated athanogene 1	1	3289.82	3332.04	3410.78	3062.1	3375.04	3249.4	3534.92	3059.41	824.1	838.8	866	1556.4	1743.1	1766.1	1637.8	1759.1	1931.1	1151.2	1216.2	1368.1	1228.7	1191.4	1295.5	1357.5	1319.3	1329.1	1418.4	1490.6	1518.6	1994	1878	1927.2
ENSMUSG00000042215	Bag2	BCL2-associated athanogene 2	1	77.64	185.81	219.43	155.11	78.88	250.65	155.78	115.2	61.8	65.5	99.8	216.6	291.2	260.4	269.9	354.9	316.5	82.1	139.9	129	64.6	112.3	111.8	56.1	57.7	82.7	75.8	99.3	109.2	349.5	333.6	335.7
ENSMUSG00000030847	Bag3	BCL2-associated athanogene 3	1	207.54	250.78	241.65	280.82	204.75	268.45	237.68	259.54	164	110.8	141.4	98.9	141.9	149.4	99.6	131.9	131.7	87.3	94.7	106.7	103.1	88.6	111.6	78.2	78.8	78.4	92.2	83	100.8	198.9	196.8	195.3
ENSMUSG00000037316	Bag4	BCL2-associated athanogene 4	1	626.94	701.05	723.26	743.3	699.84	718.59	725.56	682.02	368.4	387.2	388.9	571.5	720.8	639.1	592.7	710.5	713.6	377.2	395.3	463.9	381.6	417.4	367.1	392.8	336.9	348.5	422.6	434.2	447	1114	1062	996.3
ENSMUSG00000049792	Bag5	BCL2-associated athanogene 5	1	482.62	501.58	519.28	530.55	520.64	564.21	593.01	442.86	440.3	419.4	399	686.1	654.9	710.7	501.5	548.6	617.3	226.6	263.6	284.8	222	222.2	240.3	219.1	206.6	230.2	239.7	241.4	288.1	1402.4	1279.4	1231.1
ENSMUSG00000024392	Bag6	BCL2-associated athanogene 6	3	5099.88	4932.62	5060.59	4856.87	4880.09	4912.86	5465.93	4750.09	2876	2717.3	2396.8	2984.6	3270.9	3070.3	2721.8	2960.9	3049.4	3098.8	2720	2851	2734.5	2306.1	2524.8	2690.2	2550.9	2640.1	2857	3110.2	2870.6	3067.1	2660.8	2822.7
ENSMUSG00000039741	Bahcc1	BAH domain and coiled-coil containing 1	4	1.5	1.32	2.35	3.48	2.26	0	2.68	4.09	38.7	21	68.2	2.7	5	11.5	14.6	5.2	14.6	19.3	14.8	55.7	53.6	23.8	35.5	9.9	20.5	36.4	49.9	58.7	62	15.9	16.1	15
ENSMUSG00000040007	Bahd1	bromo adjacent homology domain containing 1	1	1131.85	1180.75	814.29	770.86	984.53	972.36	789.21	798.04	1363.5	1217	960.1	1099.3	1045.4	1022	662.4	679	716.3	698.2	624.4	570.6	717	591.7	633.7	626	582.7	537.6	645.8	597.3	650.2	1365.9	1212.5	1235.6
ENSMUSG00000025372	Baiap2	brain-specific angiogenesis inhibitor 1-associated protein 2	1	384.7	455.53	540.77	496.54	389.34	466.42	521.88	606.11	336.3	296.9	246.7	310.5	322.5	388.9	311.4	294.7	256.9	331.8	298.8	269.4	275.2	332.1	315.6	332.9	350.1	373.7	316	319.4	365.6	1066.3	939.1	932.9
ENSMUSG00000038859	Baiap2l1	BAI1-associated protein 2-like 1		0	0	0	0	0	0.75	0	0	2.3	5.3	6.3	8.8	1.8	4.7	3.6	11	3	7.2	9.1	5.6	5.7	3	7.8	1.8	4.6	2.7	4.8	6.4	4.7	7.9	7.3	5.1
ENSMUSG00000018126	Baiap2l2	BAI1-associated protein 2-like 2		3.45	2.4	0.97	1.27	0.38	2.9	24.82	7.4	1.7	0.8	14.5	5.3	0.7	23.1	2.2	2.4	1.1	0.7	16.6	9.4	2.2	26.2	12.5	9.1	4.6	0.9	4.4	4.5	5.9	0.8	0.9	0
ENSMUSG00000047507	Baiap3	BAI1-associated protein 3	5	1145.51	1344.41	1353.12	1278.27	1055.89	1222.64	1393.84	1209.97	1508.1	1447.9	2151.5	130.7	59.4	127.7	115.8	23.3	23.7	842.4	676	511.2	717.2	832.1	706.2	825.5	949.7	902.4	852.8	932.8	739.9	68	38.8	61.1
ENSMUSG00000057789	Bak1	BCL2-antagonist/killer 1	4	3750.57	3604.96	3660.01	3584.78	3669.84	3844.45	3625.99	3596.81	621.2	523.5	470.5	879.8	860.8	853.2	1038.1	1067.5	1155.2	1040.2	1025.2	1250.7	1125.8	1013.8	1154.7	1119.8	1280.2	1170.3	1241.6	1094.5	1160.6	729	724.2	764.3
ENSMUSG00000024232	Bambi	BMP and activin membrane-bound inhibitor		28.1	6.65	7.6	18.33	18.42	24.5	12.51	20.49	19	28.5	17	11.9	14.1	8	19	13.5	17.6	34.7	22.4	19.6	20.8	25.8	17.2	20.7	21.8	13.2	10.9	18.1	22.8	25.8	27.2	33
ENSMUSG00000024844	Banf1	barrier to autointegration factor 1	1	3861.55	3859.71	3908.29	3550.93	3751.82	3557.42	3951.3	3473.52	786.2	764	908.1	2444.5	2656	2633.6	2552.6	2627.3	2625.6	1317.4	1380.2	1478	1432.5	1385.4	1422.1	1579	1329	1310.3	1541.7	1329.5	1252.5	2271.3	2252.5	2142
ENSMUSG00000037307	Banf2	barrier to autointegration factor 2		0	0	0	0	0	0	0	0	0	0	0	0	0	0	0	0	0	0	0	0	0	0	0	0	0	0	0	0	0	0	0	0
ENSMUSG00000037922	Bank1	B cell scaffold protein with ankyrin repeats 1	4	50.49	30.75	27.23	16.27	90.28	77.74	36.6	31.7	42.2	33.3	48.1	62.1	28.3	20.8	49.4	20.6	20.4	111	119.2	50.5	91.3	102.3	51.3	123.6	54.8	58.3	87.3	59.9	63.7	6.8	4.7	0
ENSMUSG00000025316	Banp	BTG3 associated nuclear protein	5	308.48	377.61	264.61	336.52	430.63	475.93	261.36	300.62	573.6	387.1	519.8	329.4	434.4	345.2	417.1	360.8	345.1	360.2	356.2	317.9	409.8	319.1	397.4	326.3	380.5	351.3	344.6	352.1	422.9	331.4	233.1	315.2
ENSMUSG00000021901	Bap1	Brca1 associated protein 1	1	1660.98	1478.91	1646.53	1635.07	1770.01	1623.03	1842.21	1477.29	1400.3	1388.9	1160.8	1455.6	1595.9	1597.6	1560.7	1638.5	1623.4	1149.8	1127.7	1113.3	1340	1297.5	1214.2	1138.9	1141.2	1084.5	1122.8	1026.5	1142.5	1826.8	1900.3	1790.7
ENSMUSG00000026196	Bard1	BRCA1 associated RING domain 1	2	1085.25	1249.17	1499.74	1011.62	1142.92	1273.86	1372.2	1036.21	110.5	116.3	165	1007.4	1063.8	1021.8	975.8	973.3	895.1	1109.1	1135	1068.7	1193.4	1210	1194.7	1188.7	1147.5	1115.5	909	985.8	889.9	361.7	362	419.6
ENSMUSG00000026805	Barhl1	BarH like homeobox 1		0	0.89	0	0	0	2.77	0	0	2.1	1	1.2	2.4	0.8	2.5	1	0	2.1	2.5	3.5	2.1	0.9	8.7	0.9	1.7	4.1	0.8	0	0.8	2.9	0.9	1	1.2
ENSMUSG00000034384	Barhl2	BarH like homeobox 2		1.08	0	0	2.5	1.08	0	0.96	0	0	0	1.3	0.9	0	0.9	0.9	0	0	0.9	1	2	1	4.1	0	0	0.9	0.9	0.8	2.9	0.8	0	0	0
ENSMUSG00000021381	Barx1	BarH-like homeobox 1		0	0	0	0	0	0	0	0	0	0	0	0	0	0	0	0	0	0	0	0	0	0	0	0	0	0	0	0	0	0	0	0
ENSMUSG00000032033	Barx2	BarH-like homeobox 2		0	0	0	0	0	0	0	0	0	0	0	0	0	0	0	0	0	0	0	0	0	0	0	0	0	0	0	0	0	0	0	0
ENSMUSG00000045763	Basp1	brain abundant, membrane attached signal protein 1	1	73.5	36.1	23.66	22.5	47.67	54.1	21.17	34.15	44	98.7	74.6	43	78	79.6	112.8	142.3	132.8	64.7	151.3	109.6	39.6	36.1	42.6	23.5	37	29.3	24.3	40.1	23.6	73.2	118.5	137.2
ENSMUSG00000034266	Batf	basic leucine zipper transcription factor, ATF-like	1	241.05	632.66	1624.79	1783.26	202.58	645.09	1638.76	1735.8	305.4	348.8	362.7	329.7	412.5	381.8	401.1	461.2	532.1	476.7	399.2	439.4	512.5	515.3	525.4	427.6	557.1	511.9	357.2	446.6	362.5	2596	3286.1	3252.8
ENSMUSG00000039699	Batf2	basic leucine zipper transcription factor, ATF-like 2		0	0	1.92	0	0	0	0	0	0	1.8	0	3.4	5.9	11.8	0	0.8	6.7	0.7	1.4	2.3	5.3	0.8	3.1	1.5	0	0	2.3	0	0	1.5	0.9	2.7
ENSMUSG00000026630	Batf3	basic leucine zipper transcription factor, ATF-like 3	1	32.67	27.78	18.79	7.31	20.07	41.03	15.95	11.29	1.2	5.5	1.7	46.7	158.3	209.6	347.1	805	1037	136.4	301	325.1	87.8	219	254	45	119.3	143.4	26.6	58.7	69.8	335	536.6	601.3
ENSMUSG00000003873	Bax	BCL2-associated X protein	2	1299.28	1256.77	1262.32	1359.94	1192.75	1309.58	1387.6	1297.7	626.3	609.8	612.7	1096.2	1169	1140.2	1061.1	1067.8	1139.9	808.8	946.7	1118.6	869.3	796.7	930	981.4	922.6	996.5	1194.1	1037.3	1083.4	1220.2	1100.1	1173.1
ENSMUSG00000035021	Baz1a	bromodomain adjacent to zinc finger domain 1A	1	4040.98	5134.63	5044.24	3823.97	4085.47	4948.1	6010.61	3756.38	2472.8	2457.3	2575	3727	4214	3974.4	3396.1	3539.3	4111.4	1908.7	1685.9	2075.8	2255.5	1683.2	2032.6	2023.5	1901.5	1945.5	2411.7	2232.2	2308	8247	8065.2	7685.4
ENSMUSG00000002748	Baz1b	bromodomain adjacent to zinc finger domain, 1B	2	6864.87	7311.69	8316.55	6912.04	7036.55	7626.39	8541.7	6755.67	4438.8	4487.9	4104.7	6743.1	7043.4	6851.8	6400	6761.4	6677.5	6242.2	5721.7	6329.4	6627.1	6559.6	6405.1	6950.1	6376.1	6266.1	7100.4	6611.9	6575.5	6458	6276	6211.6
ENSMUSG00000040054	Baz2a	bromodomain adjacent to zinc finger domain, 2A	4	3902.29	3510.25	3350.12	3642.25	4040.93	3840.06	3263.97	3704.94	4945.4	4481.8	4010.2	2123.8	1969.8	2173.6	2187.8	2296.5	2393.9	4498.2	3829.7	3677.9	4580.4	4223.8	4213	4388.2	4372.8	4312.7	4061.2	4168.3	3991.4	2757.8	2493.4	2513.8
ENSMUSG00000026987	Baz2b	bromodomain adjacent to zinc finger domain, 2B	5	369.11	428.83	355.97	385.08	333.61	246.95	260.78	308.52	547.2	737.5	697.5	282.2	202.8	246.3	221.8	270.5	232.8	443.5	653	490.2	333.9	488.5	467.2	398.2	492.4	374.1	279.1	293.1	398.3	150.1	174.5	67.2
ENSMUSG00000049008	BB014433	expressed sequence BB014433		0	0	0	0	0	0	0	0	0	0	0	0	0	0	0	0	0	0	0	0	0	0	0	0	0	0	0	0	0	0	0	0
ENSMUSG00000091526	BB019430	expressed sequence BB019430		0	0	0	0	0	0	0	0	0	0	0	0	0	0	0	0	0	0	0	0	0	0	0	0	0	0	0	0	0	0	0	0
ENSMUSG00000085041	BB031773	expressed sequence BB031773		0	0	0	0	0	0	0	0	0	0	0	0	0	0	0	0	0	0	0	0	1	0	0	0	0	0	0	0	0	0	0	0
ENSMUSG00000085218	BB218582	expressed sequence BB218582		0	0	0	0	0	0	0	0	0	0	0	0	0	0	0	0	0	0	0	0	0	0	0	0	0	0	0	0	0	0	0	0
ENSMUSG00000079031	BB287469	expressed sequence BB287469		0	0	0	0	0	0	0	0	0	0	0	0	0	0	0	0	0	0	0	0	0	0	0	0	0	0	0	0	0	0	0	0
ENSMUSG00000084938	BB557941	expressed sequence BB557941		0	0	0	0	0	2.04	0	0	0	0	0	0	0	0	0	0	0	0	1	0	0	3.1	1	0.9	0	0	0	0	0	0	0	0
ENSMUSG00000002083	Bbc3	BCL2 binding component 3	4	227.62	127.63	96.14	211.75	202.93	156.55	90.98	250.19	551.5	539.1	497.4	89	57.3	53.8	193.8	168.6	123.7	511	391.8	350	455.4	479.7	488.7	480.1	548.4	513.2	353.4	407.9	360	221.2	181.6	157.3
ENSMUSG00000084957	Bbip1	BBSome interacting protein 1	1	726.38	711.5	722.41	749.14	840.67	778.81	658.2	761.06	326.8	292.9	323.4	320.5	376.8	359.7	346.1	359.4	379.6	307.8	332.8	317.1	327.1	335	373.2	333.4	321.8	323	310.3	298.7	337.3	442.1	453.3	434.2
ENSMUSG00000057265	Bbof1	basal body orientation factor 1	4	6.47	1.48	0.66	1.95	11.23	3.46	7.51	0.76	41.3	33.9	33.3	16.6	27.4	18	23.8	13.1	14.4	26.3	21.1	10	28.2	54.4	25.4	53.8	16	37	58	45.1	51.9	8.7	7.1	4.6
ENSMUSG00000041660	Bbox1	butyrobetaine (gamma), 2-oxoglutarate dioxygenase 1 (gamma-butyrobetaine hydroxylase)		0	0	0	0	0	0	0	0	0	0	0	0	0	0	0	0	0	0	0	0	0	0	0	0	0	0	0	0	0	0	0	0
ENSMUSG00000006464	Bbs1	Bardet-Biedl syndrome 1 (human)	5	11.89	12.35	18.59	10.83	15.17	18.37	8.66	11.71	68.9	61.4	44.5	52.2	47.9	41.5	48.4	61.3	52.9	89.1	75.1	58.7	58.5	58.7	44.6	41.4	53.2	51.9	37.7	35.3	44.7	31.9	43.5	35.6
ENSMUSG00000035759	Bbs10	Bardet-Biedl syndrome 10 (human)	2	28.1	39.9	27.88	35	27.08	25.52	34.64	26.34	25	20.8	27.5	58.6	50.7	44.2	48.4	56.1	50.8	52.5	56.6	54.8	45.6	42.3	33.5	51.8	50.3	54.8	57.9	60.1	42.3	37.1	32.6	29
ENSMUSG00000051444	Bbs12	Bardet-Biedl syndrome 12 (human)	1	49.25	54.77	62.76	36.89	49.36	26.27	46.7	60.88	34.5	48.3	53.7	392.8	410.6	369.4	290.1	310.5	325.1	109.8	143.4	121.3	106	116.4	92.3	97	83.5	94.4	114	107.8	118.6	230.8	197.8	213.7
ENSMUSG00000031755	Bbs2	Bardet-Biedl syndrome 2 (human)	5	50.71	38.72	41.42	55.59	104.61	60.44	31.83	56.87	337.5	192.8	270.4	156.5	137.7	61.3	75.7	56.4	56.8	121.4	115.4	112.3	88.1	115.8	80.5	83.7	71	87.5	41.6	90.9	62.2	39.4	13.8	45.4
ENSMUSG00000025235	Bbs4	Bardet-Biedl syndrome 4 (human)	5	87.56	93.09	108.15	108.33	110.5	115.34	89.49	120.01	161.6	131.6	113.9	70.5	61.1	68.1	79.7	96.6	78.8	119.2	107.4	111.6	110	120.6	93.3	91.4	85.4	117.1	83	94.5	94.3	49.5	47.8	54.1
ENSMUSG00000063145	Bbs5	Bardet-Biedl syndrome 5 (human)	1	7.38	1.29	8.18	4.8	3.74	3.62	1.04	0	9.2	14.4	17	13.9	21.5	22.2	35.7	49.1	31	19.6	25.4	28.2	14.9	16.2	8.1	29	14.9	17.2	22.5	20.3	15.2	18.5	34.5	45.7
ENSMUSG00000037325	Bbs7	Bardet-Biedl syndrome 7 (human)	2	16.17	5.06	12.14	4.35	19.63	8.67	19.41	1.86	11.1	26.4	26	35.3	54.1	34.3	17.6	20.2	20.9	26.3	42.5	32.3	45	32.7	18.7	40	26.7	28.6	50.5	32.9	32	0.8	0	14.3
ENSMUSG00000035919	Bbs9	Bardet-Biedl syndrome 9 (human)	4	428.09	462.86	320.09	417.08	381.49	460.26	538.34	472.74	479.4	480.5	501.2	229.7	141.5	162.1	184.2	164.7	157.9	409.6	359.2	373	429.9	424.4	514.1	363.7	441.9	485.3	366.2	479.3	530.1	120.4	102.9	127.9
ENSMUSG00000022641	Bbx	bobby sox HMG box containing	4	857.34	724.2	765.52	697.24	850.74	683.76	684.21	846.32	1302.7	1282.6	1171.2	1177.5	1132.7	1131.5	1656	1341.1	1157.6	1552.6	1787.6	1354.3	1635.7	1525.7	1459.2	1680	1447.6	1606.2	1577.3	1681.9	1518.3	1045.1	929.2	963.2
ENSMUSG00000060149	BC002059	cDNA sequence BC002059	1	328.02	311.94	270.33	307.26	381.37	335.54	284.88	293.61	329.7	344.7	294.9	268.1	264.5	279.4	259.9	204.5	200.4	209	220.3	233.1	218	208.9	236.7	303.4	243.9	236.2	266.5	258.5	274.1	367.3	346.7	337.2
ENSMUSG00000006010	BC003331	cDNA sequence BC003331		637.38	610.47	621.52	538.48	617.46	640.04	601.78	917.44	220.3	491.2	411.3	366.6	446.1	547.9	561.1	612.6	600.2	537.9	558	661.7	472.4	563.9	414.1	374.8	387	489.5	630.6	330	450	434.1	537.8	488.6
ENSMUSG00000067722	BC003965	cDNA sequence BC003965	1	337.25	307.78	339.66	317.49	310.92	273.55	300.23	340.52	348.2	311.5	356.1	557.7	547.9	508.2	430.5	460.2	520.7	214.9	217.6	242.7	238.9	210.3	213	269.4	222.1	260.7	265.8	242.4	226.8	865.7	807.7	785.2
ENSMUSG00000052712	BC004004	cDNA sequence BC004004	2	1369.96	1357.86	1419.82	1399.46	1313.31	1253.39	1376.35	1311.29	298.6	387	427.6	496.7	558.5	541	729.2	723.1	710.7	537.1	660.4	635.3	644.3	615.8	687.4	694.9	702.5	709	731.2	726.4	656.6	696.4	649.3	637.1
ENSMUSG00000019132	BC005537	cDNA sequence BC005537	4	6225.58	7130.76	7816.55	7769.05	6671.24	7229.84	6817.12	7568.09	5016.9	6344.1	6040.1	5255.5	5415.7	5088.3	5371.3	5637.1	5421.1	7069.7	6202.6	5725.6	7083.7	6976.8	6554	7260.4	6852.5	6522.8	7176.9	7406.9	6689	6648.6	5988.4	6495.4
ENSMUSG00000079065	BC005561	cDNA sequence BC005561	5	48.64	40.85	65.06	69.16	49.83	37.77	38.49	61.47	364.9	343.3	319.5	276.6	273.5	262.5	223.8	201.5	202.3	186.7	184.5	190.8	151.7	164.9	158.2	128.1	159.5	173.8	146.7	156.5	143	272.1	263.1	267.9
ENSMUSG00000026851	BC005624	cDNA sequence BC005624	1	830.6	749.9	681.93	791.8	795.78	769.95	783.58	789.95	723.6	699.3	698	643.4	664.6	631.8	596.5	688.4	659.5	518.9	579.3	568.1	564.8	565.3	551.3	554.2	535.2	554.5	593.8	608.7	609.9	850	754	795.2
ENSMUSG00000041674	BC006965	cDNA sequence BC006965		0	0	0	0	0	0	0	0	0	0	0	0	0.5	0	0	0.6	0.6	0.5	1.1	0	1.7	0.6	1.8	0.5	0	0	0	0	0.9	0	0.6	0
ENSMUSG00000070794	BC016548	cDNA sequence BC016548	5	11.89	4.75	13.52	19.17	8.67	12.25	15.4	4.88	20.2	20.8	23.6	6.4	2.8	4.4	9.5	7.3	9.3	13.1	11.7	7.8	12.9	15.5	8.1	15.1	10.4	9.4	9.2	6.7	17.9	6.2	6.5	1.3
ENSMUSG00000033187	BC016579	cDNA sequence, BC016579		0	0	0	0	0	0	0	0	0	0	3.9	0	0	0	1.9	5.2	5.2	3.8	2	0	0	1	1	0	0.9	0	0	0	2.4	0	0	0
ENSMUSG00000030780	BC017158	cDNA sequence BC017158	1	236.56	195.96	237.96	239.47	205.33	189.73	216.07	273.05	389.8	393.2	409.2	399.9	345.5	319.1	293.7	352.5	267.5	305.5	322.2	305.4	329.5	321.2	327.7	318.7	287.9	340.2	372.3	305.1	294.5	440.7	495.3	400.5
ENSMUSG00000039294	BC017643	cDNA sequence BC017643	5	2060.58	1772.39	1812.44	1823.07	1974.78	1856.33	1655.24	1916.53	1593.3	1550.2	1356.6	991.4	851.8	927.5	861.1	780.7	747.3	1322.7	1252.1	1251.4	1457.9	1322.9	1260.4	1448.4	1342.2	1301.1	1112.2	1315	1195.1	588	650.3	554.6
ENSMUSG00000037594	BC022687	cDNA sequence BC022687		10.49	13.35	19.28	16.99	32.6	22.79	11.21	39.78	8.1	2.6	6.4	20.2	17	16.9	9.3	22.9	14.9	9.9	8.4	17.8	12.3	9.9	11.7	10.8	9.1	16.3	11.2	13.2	15.6	11.9	16.7	22.8
ENSMUSG00000044361	BC024139	cDNA sequence BC024139		1.12	0	0	0	0	0	0	0	0	0	1.2	0	0	0.9	0	0	0	0	1.1	0	0	0	0	0	0	0	0	0	0	0	0	0
ENSMUSG00000078786	BC024978	cDNA sequence BC024978	1	92.3	112.89	64.81	49.9	86.64	80.79	91.74	80.59	175.6	150.3	134.3	134	125.1	100.4	63.7	50.8	87.8	57.5	48.3	39.7	63.7	56	53.1	49.4	51.4	67.5	73.3	71.4	77	161.6	193.5	163.3
ENSMUSG00000047728	BC025446	cDNA sequence BC025446		0	0	0	1.38	0.9	2.54	0	0	0	0	0	0	0	0	0	0	0	0	1.5	0	0	0	0	0	0	0.7	0.6	0	0.6	0	0	0
ENSMUSG00000074862	BC025920	zinc finger protein pseudogene	4	53.77	45.39	60.14	36.56	45.42	41.19	75.91	52.33	200.7	156.2	182.7	102.4	92.5	83.9	79.7	69.9	86.2	211.2	199.5	158.7	219.6	172.3	195	249.4	209.4	221.7	156.8	217.9	156	98.9	97.8	114.9
ENSMUSG00000044375	BC027072	cDNA sequence BC027072		0	0	0	0	0	0	0	0	0	0	0	0	0	0	0	0	0	0	0	0	0	0	0	0	0	0	0	0	0	0	0	0
ENSMUSG00000038543	BC028528	cDNA sequence BC028528		0	8.05	0	1.14	2.84	3.98	0.84	2.5	14.3	15	17.9	5.7	14.7	8.9	3.8	7.3	5.7	10.1	2.9	2.7	7.7	8.4	6.1	8.5	2.9	15.7	8.6	20.1	10.6	6.2	4.4	13.3
ENSMUSG00000074649	BC029722	cDNA sequence BC029722	3	591.27	574.71	658.2	633.31	591.5	520.57	664.93	632.26	326.8	290.7	323.4	348.9	329.8	316.4	280.7	285.7	317.4	196.1	231.3	277.9	234.9	224.7	223.1	279.7	230.6	263.5	343.8	263.4	314.5	284.4	298.9	250.7
ENSMUSG00000037593	BC030499	cDNA sequence BC030499	1	2.81	5.69	1.33	0	0	0	0	0.63	3.6	4.4	4	23.2	20.2	23.8	30.7	42	39.8	14.5	23.5	21.5	18.3	16.9	14.4	24.1	12.5	21.7	17.5	5.3	16.9	24.4	20.3	17.5
ENSMUSG00000049946	BC030500	cDNA sequence BC030500		0	0	0	0	0	0	0	0	0	0	0	0	0	0	0	0	0	0	0	0	0	0	0	0	0	0	0	0	0	0	0	0
ENSMUSG00000034773	BC030867	cDNA sequence BC030867	2	361.2	407.81	414.5	348.6	341.1	253.78	365.39	343.84	19.1	28.8	39.1	367	461	414.5	403.3	501.3	465.6	392	535.3	486.1	399.7	453	422.9	448	385.1	362.6	429	438.7	424.4	452.3	429.8	378.2
ENSMUSG00000074300	BC030870	cDNA sequence BC030870		0	0	0.84	0	0	0	0	0	1.2	1.1	1.3	0	0	0	0	0	0	1.9	1	2	0	0	1	2.8	0.9	0	0	1	0	1	0	0
ENSMUSG00000036299	BC031181	cDNA sequence BC031181	1	1277.66	1274.81	1211.62	1339.11	1193.84	1263.65	1197.07	1249.89	595.4	526.5	593.1	622.8	727.4	725.7	574.7	649.2	717.8	441	414.8	374.8	447	363.8	360	457.8	376.8	389.1	447.8	431.3	363.3	598.8	566.3	558.2
ENSMUSG00000033722	BC034090	cDNA sequence BC034090		1.31	0.36	0	11.94	0	6.43	21.21	0	3.4	4.6	6.9	5.4	24.6	7.3	5.1	5.9	3.8	6.7	8.9	12.8	14.6	7.5	1.8	3.5	3	5	10.2	10.1	3.6	17.9	4.4	6.2
ENSMUSG00000090164	BC035044	cDNA sequence BC035044	1	268.43	390.09	377.07	415.95	294.16	322.52	227.81	395.55	44	56.3	36.7	159.9	154.2	161.4	191.5	217	196.1	124.2	132.7	162.9	139	117.1	127.3	133.7	160.6	107.5	174.6	148	185.4	353.2	265.9	265.4
ENSMUSG00000036948	BC037034	cDNA sequence BC037034	5	464.67	342.42	443.76	500.97	373.42	379.74	462.02	585.2	1869.2	1718.6	1579.6	643.5	476.4	553.6	340.3	331	405.4	451.2	476.5	472.3	641.9	548.6	620	725.6	707.8	848.2	596.4	616.5	735.4	599	628.3	572.1
ENSMUSG00000105888	BC037156	cDNA sequence BC037156		0	0	0	0	0	0	0	0	0	0	0	0	0	0	0	0	0	0	0	0	0	0	0	0	0	0	0	0	0	0	0	0
ENSMUSG00000087594	BC039771	cDNA sequence BC039771		0	1.04	0	0	0	0	0	0	9.5	6.6	3.9	5.5	5.6	7.1	2.8	5.2	3.1	6.6	3.9	8.8	4	6.2	5.1	4.7	6.6	5.7	8.4	1.9	3.3	4.1	7.6	4
ENSMUSG00000086662	BC046251	cDNA sequence BC046251		0	0	0	0	3.8	0	0	0	1.3	1.2	0	0	0	0	0	0	0	0	1.1	1.1	0	0	4.6	1.1	0	1.1	0	0	0	1.2	1.2	0
ENSMUSG00000053684	BC048403	cDNA sequence BC048403	3	153.73	158.94	201.3	178.24	242.17	155.63	209.52	164.7	211.4	197.9	239.6	237.1	319.5	280.9	190.5	228.4	248.5	79.1	86.5	86.6	84	88.5	71.9	85.9	69.7	97.8	99.7	95.4	80.3	303.4	399.8	313.8
ENSMUSG00000064063	BC048507	cDNA sequence BC048507		0	0	0	0	0	0	0	0	0	0	0	0	0	0	0	0	0	0	0	0	0	0	0	0	0	0	0	0	0	0	1.1	0
ENSMUSG00000050641	BC048562	cDNA sequence BC048562		0	0	0	0	0	0	0	0	0	0	0	0	0	0	0	0	0	0	0	0	0	0	0.9	0	0	0	0	0	0	0	0	0
ENSMUSG00000074052	BC048644	cDNA sequence BC048644	3	0	1.74	0	1.76	1.14	4.31	0.88	2.06	11.8	3.4	7.8	14	12.9	4.6	11.3	13.7	9.5	7.5	6.7	9	2.1	3.1	4.1	1.8	1.8	1.7	6	1.9	2.3	15	13.4	15.1
ENSMUSG00000049694	BC048671	cDNA sequence BC048671		0	0	0	0	0	0	0	0	0	0	0	0	0	0	0	0	0	0	0	0	0	0	0	0	0	0	0	0	0	0	0	0
ENSMUSG00000061877	BC048679	cDNA sequence BC048679		0	0	0	0	0	0	0	0	0	0	0	0	0	0	0	0	0	0	0	0	0	0	0	0	0	0	0	0	0	0	0	0
ENSMUSG00000091996	BC049352	cDNA sequence BC049352	3	7.7	8.7	9.46	9.91	5.37	7.27	6.85	12.25	5.8	8.7	14	5.5	4.7	3.5	10.3	20.1	8.4	4.7	2	5.8	4	3.1	5	2.8	8.7	2.8	2.6	1	2.5	3.1	2.2	2.6
ENSMUSG00000047515	BC049715	cDNA sequence BC049715	4	37.02	20.78	37.2	66.24	15.26	20.96	36.59	33.23	84.5	73.6	69.9	39	28.9	18.8	36.1	23.7	16.6	85.2	63.5	45	91.7	79.2	39.2	75.1	76.4	78.5	93.6	102	106.8	66.8	66.6	50
ENSMUSG00000045587	BC049730	cDNA sequence BC049730		0	0	0	0	0	0	0	0	0	0	0	0	0	0	0	0	0	0	0	0	0	0	0	0	0	0	0	0	0	0	0	0
ENSMUSG00000045942	BC049762	cDNA sequence BC049762		2.96	3.47	7.52	2.28	2.41	6.81	6.14	2.67	2.1	1.2	1.4	4.9	3	0	0	1.1	0	1.7	0.9	2.1	3.2	2.2	2.7	2	1	3.1	1.5	2.1	0.9	0	0	0
ENSMUSG00000031022	BC051019	cDNA sequence BC051019		1.03	1.82	0	0	2.07	1.95	0	2.8	1	0.9	2.7	1.6	0	1.5	3.2	4.3	7.7	3.8	2.5	0.8	0	1.8	0	2.4	1.6	1.3	2.2	0	1.7	0.9	0.9	0
ENSMUSG00000057246	BC051142	cDNA sequence BC051142	5	0	0	2.02	0	1.29	0	0	0	56.4	7.8	28.5	3	3.8	2.1	0	0.7	0	4.1	1.1	2.5	3.7	0	0	0.6	0	0.9	2.7	0	0	0.6	0	0
ENSMUSG00000092564	BC051226	cDNA sequence BC051226	4	125.5	93	65.48	67.91	98.82	64.13	53.4	77.43	69.9	59.5	43.4	32.8	29.1	29.9	69	52.4	32.9	87.2	75.8	58.3	66.5	88.1	65.5	65.8	40.2	57.6	39.8	33.1	43.2	15	14.9	29.6
ENSMUSG00000098197	BC051537	cDNA sequence BC051537	4	7.57	1.9	8.45	4.17	6.5	5.1	0	4.88	10.7	16.5	10.5	0	2.8	3.5	1.9	0	0	14.1	4.9	10.8	15.9	13.4	13.2	30.1	19	13.2	17.6	10.5	9.8	0	0	0
ENSMUSG00000042243	BC051665	cDNA sequence BC051665		0	0	0	0	0	0	0	0	0	0	0	0	0	0	0	0	0	0	0	0	0	0	0	0	0	0	0	0	0	0	0	0
ENSMUSG00000040282	BC052040	cDNA sequence BC052040	2	387.05	359.15	422.55	352.99	364.08	431.86	402.32	366.3	65.4	81.2	79.9	200.6	222.7	214.8	157.9	155.3	149.4	215.8	203	171.7	234.9	171.1	190.7	226.1	202.7	197.4	214.7	180.4	189.8	69	53.3	51.5
ENSMUSG00000046974	BC053393	cDNA sequence BC053393		0	0	0	2.5	0	2.04	2.89	0	1.2	1.1	0	0	0	0	0	0	0	0	1	0	0	1	0	0	0	0.9	2.5	1	0.8	0	1.1	0
ENSMUSG00000041406	BC055324	cDNA sequence BC055324	2	295.74	526.42	386.3	395.7	331.62	362.64	602.28	312.76	57.7	64.7	78.8	469.8	555.3	533	809.9	615.9	694.8	428.5	489.7	526	557.6	413.8	392.4	489	509.4	391.2	512.5	445.1	524.6	349.2	501.3	350.2
ENSMUSG00000101429	BC055402	cDNA sequence BC055402		0	0	0	0	0	0	0	0	0	0	0	0	0	0	0	0	0	0	0	0	0	0	0	0	0	0	0	0	0	0	0	0
ENSMUSG00000096153	BC061195	cDNA sequence BC061195		0	0	0	0	0	0	0	0	0	0	0	0	0	0	0	0	0	0	0	0	0	0	0	0	0	0	0	0	0	0	0	0
ENSMUSG00000072822	BC061212	cDNA sequence BC061212		0	0	0	0	0	0	0	0	0	0	0	0	0	0	0	0	0	0	0	0	0	0	0	0	0	0	0	0	0	0	0	0
ENSMUSG00000072145	BC061237	cDNA sequence BC061237		0	0	0	0	0	0	0	0	0	0	0	0	0	0	0	0	0	0	0	0	0	0	0	0	0	0	0	0	0	0	0	0
ENSMUSG00000087368	BC065397	cDNA sequence BC065397	5	3.25	3.91	2.83	3.31	0	5.31	3.96	1.47	147.5	147.6	90.9	45.1	33.1	42.9	34.1	26.2	34.6	21.9	12.3	14.1	25.7	10.8	29.1	31	10	20.1	19.1	10.3	23.5	15	27.5	17.9
ENSMUSG00000097211	BC065403	cDNA sequence BC065403		0	0	0	0	0	0	0	0	0	0	0	0	0	1.8	0	0	0	0	0	0	0	0	3.1	0	0	0	0	0	0	0	0	0
ENSMUSG00000021763	BC067074	cDNA sequence BC067074		0	1.03	1.02	0	0	0	0	0	0	1.3	0	0	0	0	0	0	0	0	0	0	0	0	0	0	0	0	0	0	0	0	0	0
ENSMUSG00000070618	BC080695	cDNA sequence BC080695		0	0	0	0	0	0	0	0	0	0	0	0	0	0	0	0	0	0	0	0	0	0	0	0	0	0	0	0	0	0	0	0
ENSMUSG00000071561	BC100530	cDNA sequence BC100530		0	0	0	0	0	0	0	0	0	0	0	0	0	0	0	0	0	0	0	0	0	0	0	0	0	0	0	0	0	0	0	0
ENSMUSG00000046317	BC107364	cDNA sequence BC107364		0	0	0	0	0	0	0	0	0	0	0	1	0	0	1	0	0	0	0	0	0	0	0	0	0	1	1.8	0	0	0	0	0
ENSMUSG00000079594	BC117090	cDNA sequence BC1179090		0	0	0	0	0	0	0	0	0	0	0	0	0	0	0	0	0	0	0	0	0	0	0	0	0	0	0	0	0	0	0	0
ENSMUSG00000094796	BC147527	cDNA sequence BC147527	4	394.54	349.58	256.01	253.32	395.42	300.09	184.76	229.29	127.2	143.7	149.3	32.1	15	23.9	74.9	47.8	28	237.4	167.9	165.4	243.8	167	180.5	200.6	148.1	111.5	163.5	130.7	117	6.2	20.7	15.8
ENSMUSG00000002980	Bcam	basal cell adhesion molecule	3	6.58	1.15	5.19	4.13	0	0	9.19	1.32	0.7	0.7	4.9	4.6	7.7	11	4.9	11.5	12.1	20.2	21.6	8	9	17	15.1	2.5	3	21.2	0	2.3	2.6	2.6	3.5	14
ENSMUSG00000004892	Bcan	brevican		0	0	0	0	0	0	0	0	0	0	0	0	0	0	0	0	0	0	0	0.9	0	0	0	0	0	0	0	0	0	0	0	0
ENSMUSG00000020650	Bcap29	B cell receptor associated protein 29	1	1222.51	1552.04	1600.57	1784.44	1596.4	1625.2	1625.84	1820.57	361.9	404.3	508.6	1291.1	1442.5	1400.4	1445.1	1516.1	1625.4	649.9	734.3	777	628.1	660.5	695.7	702.7	593.2	566.7	890.2	735.8	870.4	2174.6	2161.5	2221.5
ENSMUSG00000002015	Bcap31	B cell receptor associated protein 31	1	3889.18	3656.3	3790.33	3526.52	3901.1	3701.13	3626.82	3634.54	1187.3	1108.9	1170.5	1407.6	1460.3	1413.4	1562.8	1596.5	1589.1	1388.7	1486.4	1521.8	1498.7	1440.9	1455.4	1639.8	1557.5	1634	1685.5	1676.7	1654.7	1618	1718.6	1715.5
ENSMUSG00000031955	Bcar1	breast cancer anti-estrogen resistance 1	3	2.16	0	0	0.83	0	1.02	0	0	0	1.1	2.6	1.8	1.9	1.8	10.4	19.7	12.4	16.9	50.7	39.1	3	7.2	5.1	1.9	1.9	0	0	2.9	1.6	1	3.3	2.6
ENSMUSG00000028121	Bcar3	breast cancer anti-estrogen resistance 3	5	2.99	4.22	7.52	1.25	0.96	4.77	5.76	0	28.4	22.1	42.4	7.5	6.6	5.4	6.6	8.3	14.9	3.8	5.9	6.7	3	5.2	12.2	8.5	1.9	2.8	7.5	4.8	7.6	9.3	9.8	9.5
ENSMUSG00000013523	Bcas1	breast carcinoma amplified sequence 1	2	4.18	7.78	10.54	5.11	2.73	3.29	0	9.66	0	3.9	1.8	10.3	4.6	2.5	7.7	1.5	6.4	4.6	12.5	16.6	4.9	3.6	3.6	3.4	3.3	3.3	6.6	3.4	6.3	0	1.5	0
ENSMUSG00000086999	Bcas1os2	breast carcinoma amplified sequence 1, opposite strand 2		0	0	0	0	0	0	0	0	0	0	0	0	0	0	0	0	0	0	0	2	0	0	0	0	0	0	0	0	0	0	0	0
ENSMUSG00000005687	Bcas2	breast carcinoma amplified sequence 2	1	1726.09	1852.01	1914.72	1985.95	1817.5	1936.69	2322.85	1863.01	997	1055.2	962.5	1516	1668.3	1557.7	1563.6	1550.3	1555.2	1071.3	1039.5	1204.9	1166.3	1012.3	1030.9	1246.7	1052.9	1115.9	1245.6	1158.4	1253.5	1239.3	1097.1	1174.1
ENSMUSG00000059439	Bcas3	breast carcinoma amplified sequence 3	4	943.3	833.78	743.95	865.49	700.63	1013.91	708.43	718.85	438.3	396.5	572.7	218.8	173.2	182.8	188.5	239.2	249.7	433.5	411.9	454.4	526.7	462.4	426.6	395.6	567.9	482.5	499.6	480.7	539.7	171.5	272.5	244.1
ENSMUSG00000086199	Bcas3os1	breast carcinoma amplified sequence 3, opposite strand 1		0.71	0	0	4.63	1.41	0	0	0.64	0	0	3.2	0	0	0.6	0	0	1.3	0	2.4	0.6	0	0.7	0	0	0	0	0	0	0	0	0	0
ENSMUSG00000085514	Bcas3os2	breast carcinoma amplified sequence 3 opposite strand 2		0	0	0	0	0	0	0	0	0	0	0	0	0	0	0	0	0	0	0	0	0	0	0	0	0	0	0	0	0	0	0	0
ENSMUSG00000030268	Bcat1	branched chain aminotransferase 1, cytosolic	1	245.74	360.51	538.22	323.99	276.2	334.02	488.89	406.82	4.5	11.4	6.2	1281.8	1918.4	1961.9	2261.6	2623	3122.1	322.3	407.8	475	282.9	325.3	274.7	240.8	284.7	231.2	252.7	192.4	307.1	4656.5	4910.6	4650.4
ENSMUSG00000030826	Bcat2	branched chain aminotransferase 2, mitochondrial	2	824.01	914.35	946.15	954.59	769.97	905.54	992.66	870.99	484.5	427.5	478.2	684.2	644.3	707	710.3	831.7	844.6	596	653.7	755.1	589.2	676.8	638.8	631.8	626.6	689.8	608.5	726.3	673.5	434.7	498.1	519.7
ENSMUSG00000030983	Bccip	BRCA2 and CDKN1A interacting protein	1	1762.14	1933.08	1901.56	1731.35	1972.71	2021.82	2096.41	1723.63	744.9	802	793.7	1611.6	1670.7	1700.7	1188.9	1305.4	1232.1	569.2	562.9	631.7	665.3	524	550	605.8	525.4	522.8	761.6	733	744.7	1763.7	1558.6	1654.8
ENSMUSG00000037525	Bcdin3d	BCDIN3 domain containing		175.11	151.99	163.92	158.33	132.17	149.02	126.06	169.77	146.2	121.8	125.7	115.4	100.6	121.1	82.5	91.4	122.4	90.1	96.6	93.9	99.1	112.3	112.6	111.1	122.4	100.1	90.6	117.4	83.7	97.9	97.8	99
ENSMUSG00000027792	Bche	butyrylcholinesterase		0	0	0	0	0	0	0	0	0	0	0	0	0	0	0	0	0	0	0	0	0	0	0	0	0	0	0	0	0	0	0	0
ENSMUSG00000060376	Bckdha	branched chain ketoacid dehydrogenase E1, alpha polypeptide	4	732.87	736.2	545.82	769.97	722.59	655.3	548.5	781.55	339.9	300.5	361.4	187.7	172	164.4	207.7	169.3	150.4	483.2	491.9	454.1	378.6	418.5	400.6	378.6	444.2	406.1	365.6	376	321.8	106.1	89.1	110.8
ENSMUSG00000032263	Bckdhb	branched chain ketoacid dehydrogenase E1, beta polypeptide	5	65.26	62.54	173.24	173.42	83.74	101.44	223.3	232.56	147.4	113.6	117.6	78.8	91	115.4	59.6	89	59.9	43.6	54.6	64	42.4	49	39.2	55	43.3	44.1	64.8	73.8	55.6	49.9	44.5	43.7
ENSMUSG00000030802	Bckdk	branched chain ketoacid dehydrogenase kinase	2	1187.02	1459.62	1484.41	1465.67	1238.47	1315.96	1419	1358.57	383	382.1	463.4	826.4	792.5	861.6	675.1	743.8	619.4	617.9	629.5	715.9	727.7	692.3	666.9	883.1	699.2	763.9	902.2	690.5	862.4	394.1	358	304.9
ENSMUSG00000028191	Bcl10	B cell leukemia/lymphoma 10	1	1654.13	1667.87	1661.47	1520.81	1779.87	1656.58	1568.66	1643.84	768.6	850.5	704.3	737.5	795.3	837.8	791.8	832.7	766.1	722.6	711.3	678.1	758.1	664.8	732.2	740.8	730.1	710.9	682.4	743.5	707.7	1143.1	1164	1026.4
ENSMUSG00000000861	Bcl11a	B cell CLL/lymphoma 11A (zinc finger protein)	5	3.22	3.94	1.5	0	3.9	18.9	4.62	1.74	77.1	121.1	182.4	2.5	10.8	12.3	1.1	0	9.2	0	0	1.1	1.2	0	3.6	0	0	1.1	0	0	0	0	0	0
ENSMUSG00000048251	Bcl11b	B cell leukemia/lymphoma 11B	5	6119.35	5309.5	4413.89	5373.52	5909.66	5289.38	4508.47	4961.81	6314.3	5158.8	4656.9	3297.3	2618.2	2469.1	2083.2	1608.8	1636.6	4617.4	4006.1	3424.2	5324.3	4785.5	4527.9	4803.7	4533.3	4293.9	3451.2	3289.9	2906.2	1116	1000.8	921.4
ENSMUSG00000057329	Bcl2	B cell leukemia/lymphoma 2	4	971.86	992.56	875.77	1460.55	1055.29	923.7	866.09	1529.9	3945.2	4361.2	4565.6	4225.1	3226.3	2891.8	4338.5	4217.7	3395.4	3717.6	3884.7	3508.9	3105.3	2537.5	2292.4	3645.6	2387.1	2334.3	5864.2	3742.9	4160.4	1829.8	1966.9	2072.1
ENSMUSG00000102037	Bcl2a1a	B cell leukemia/lymphoma 2 related protein A1a		6.49	0	1.69	0	0	0	0	1.95	0	0	0	1.8	7.5	18.6	2.8	0	2.1	0	0	0	0	0	0	0	0	0	0	0	0	0	0	0
ENSMUSG00000089929	Bcl2a1b	B cell leukemia/lymphoma 2 related protein A1b	1	776.11	1084.83	1023.2	1032.46	906.75	1107.48	1056.58	1087.92	126	120.7	95.6	833.4	966	1118.1	988.1	848.6	865.1	230.8	234.2	233.9	171.5	187.6	160.2	106.4	142.4	140.7	103.1	128.8	109.7	3722.4	3399.1	3143.3
ENSMUSG00000053820	Bcl2a1c	B cell leukemia/lymphoma 2 related protein A1c	1	6.49	18.05	24.5	15	18.42	7.15	20.21	9.76	0	0	0	8.2	5.6	6.2	7.6	6.2	14.5	2.8	2	5.9	0	0	2	1.9	1.9	0.9	2.5	0	0.8	21.6	28.3	30.4
ENSMUSG00000099974	Bcl2a1d	B cell leukemia/lymphoma 2 related protein A1d	1	277.8	443.62	991.94	909.96	325	478.72	931.48	893.75	21.4	15.4	48.4	203.3	352.4	414.5	370.8	376	407.6	101.3	117.1	100.8	74.3	38.1	38.5	25.4	39.9	15.1	15.9	25.8	21.9	895.5	859.8	847.2
ENSMUSG00000007659	Bcl2l1	BCL2-like 1	1	775.17	967.24	695.37	858.05	824.38	716.91	855.73	826.22	201.3	276.7	252.3	2104.7	3248.3	3100.8	1944.9	2547.5	3076	518.3	632.3	677.5	514.8	490	473.7	387.9	433.8	363.9	513.5	417.4	444.5	14225	14083	12792.6
ENSMUSG00000032191	Bcl2l10	Bcl2-like 10		0	0	0	0	0	2.04	0	0	0	0	0	0	0	0	0	0	0	0	0	0	0	0	0	0	0	0	0	0	0	0	0	0
ENSMUSG00000027381	Bcl2l11	BCL2-like 11 (apoptosis facilitator)	1	2778.38	2322.55	1566.54	2073.66	2293.72	2007.43	1651.12	2043.12	1197.4	1342.3	1547.4	932.3	835	839.6	1191	844.1	508.2	2234.9	1645.9	1255.6	2134.7	1526.5	1367.1	2142.7	1659.6	1406.1	2294	1996.6	1924.1	3201.2	2581.5	2456.5
ENSMUSG00000003190	Bcl2l12	BCL2-like 12 (proline rich)	4	387.91	313.02	301.62	337.46	305.53	335.51	302.38	304.11	239.5	184.8	198.3	176.4	212.6	240.6	188.6	238.4	217.6	220.5	205.5	248.6	271.9	237.4	239.9	229.7	248.9	260.7	248.4	209.2	250.2	118.1	112.7	124.8
ENSMUSG00000009112	Bcl2l13	BCL2-like 13 (apoptosis facilitator)		2443.86	2042.71	1978.73	2338.13	2067.38	1464.92	2079.78	2423.44	1212.9	857.1	940.9	1183.7	1337.7	1310.3	1221.2	1118.1	990.9	850.6	1271.2	1162.6	1330.1	938.2	1253.3	818.2	1152.6	907.3	1102.4	1032.5	1027.6	949.2	950.2	964.4
ENSMUSG00000030200	Bcl2l14	BCL2-like 14 (apoptosis facilitator)	5	16.76	9.13	13.85	8.89	1.65	10.9	5.42	11.46	4.9	6	4.8	3.4	1.4	10.7	7.3	11.1	5.3	6	22.3	18.5	3.9	3.2	3.1	2.9	2.9	3.5	2.6	1	2.5	0.8	2.2	1.4
ENSMUSG00000044165	Bcl2l15	BCLl2-like 15		5.53	0	0	0	0.47	4.43	1.46	1.14	4.2	0.5	7.8	0	2.2	2.8	1.5	2.6	2.8	3.7	7	1.7	1.2	4.9	4.8	2.5	3.4	5.1	2	1.5	3.4	1.2	3.2	0
ENSMUSG00000089682	Bcl2l2	BCL2-like 2	2	66.48	67.97	64.34	94.49	44.62	157.01	52.9	74.93	122.5	102.4	88.1	151.9	227.9	157.3	220.9	292.2	207.5	304.5	402.5	284.5	297	335.1	312.1	235.7	315.2	261.1	267.2	318.3	256.2	260.6	390	329.7
ENSMUSG00000053175	Bcl3	B cell leukemia/lymphoma 3	1	603.55	528.75	611.33	682.41	766.44	872.81	823.47	493.83	439.5	482.7	479.8	467.3	460.1	445.3	445.9	514.9	454.6	542	679	542.3	413.5	616.8	571.2	191.3	277.6	265.7	143.2	227	187.9	642.7	1201.2	1277.2
ENSMUSG00000022508	Bcl6	B cell leukemia/lymphoma 6	4	156.83	179.65	168.25	223.47	189.7	175.68	169.47	236.68	239.2	225.2	201.7	74.9	52.8	51.3	65.2	27	31.2	290.4	256.9	200.7	208.1	191.4	191.7	147.1	197.6	172.6	146.1	136.5	151.3	93.6	71.8	86
ENSMUSG00000000317	Bcl6b	B cell CLL/lymphoma 6, member B	1	0.83	0	1.3	2.57	2.5	1.57	5.93	4.51	0.8	0.7	15.2	32.1	61	33.9	21.1	18.9	28.1	5.7	9.2	34.3	2.7	4.2	3.4	6.2	11.6	1.9	1.1	2.6	0	26.7	42.8	36.5
ENSMUSG00000029438	Bcl7a	B cell CLL/lymphoma 7A	3	202	235.32	279.83	179.65	199.96	196.67	263.88	236.97	532.7	485	499.1	678.8	640.1	595.1	471.4	413.4	435.1	370.9	400.4	403.2	470.4	429.7	429.8	530.2	458.2	462.4	563.5	482.4	472.7	417.1	302.7	306.5
ENSMUSG00000029681	Bcl7b	B cell CLL/lymphoma 7B	5	1159.9	874.32	1030.94	994.84	915.4	915.65	972.53	950.46	581	626.7	534	486.8	455.4	383.4	387.9	288.8	424.3	470.7	359.6	344.8	398	418.6	434.1	391.1	370.9	392	382.9	380.8	326.6	317.9	253.3	246.4
ENSMUSG00000030814	Bcl7c	B cell CLL/lymphoma 7C	1	503.31	514.7	523.6	534.55	438.54	463.55	652.54	465.73	156.6	193.8	198.6	468.3	541.9	541.2	484.1	483.1	475.4	374.1	380.2	413.3	337.3	408.2	416.2	437.6	426.9	379.5	466.5	418.2	451	640.9	649.9	632.6
ENSMUSG00000038256	Bcl9	B cell CLL/lymphoma 9	5	64.67	141.13	126.21	128.17	94.24	87.37	119.31	151.96	477.3	365.1	463.4	424.9	307.5	251.2	309.3	235.7	336.9	345.1	440	479.7	300.9	429.6	192	203.5	297.6	229.6	234.6	343.7	305.1	221.7	307.2	287.4
ENSMUSG00000063382	Bcl9l	B cell CLL/lymphoma 9-like	5	2699.08	2330.19	2077.67	2469.9	2416.93	2348.67	2105.46	2455.87	4174	3285.1	2914.4	891.1	614.6	525	449.5	367.7	362	1409.3	959.3	918	1629.5	1416.2	1415.8	1615.3	1489.2	1408.3	1472.5	1319.8	1182.5	180.3	133.7	118.8
ENSMUSG00000037608	Bclaf1	BCL2-associated transcription factor 1	3	2863.2	3583.75	3352.76	2775.03	3193.5	3143.01	3594.69	2850.76	4579	5417.6	4676.6	5753.6	6442.2	6235.6	5208.9	5393.9	5356.3	3617.1	3509.2	3459.2	3671.6	3840.9	3660	3864.4	3842.9	3910.2	4311.6	4029.7	4149.3	6052.6	5916.4	6370
ENSMUSG00000044150	Bclaf3	Bclaf1 and Thrap3 family member 3	1	228.7	345.73	300.51	288.23	351.4	313.73	309.23	265.55	271.9	297	301.7	407	400.9	501.2	414.3	487.9	436	238.9	334.2	308.6	280.8	283.2	288.3	246.5	287.3	258.5	308.3	258.1	246.1	868.2	917.1	852.4
ENSMUSG00000031845	Bco1	beta-carotene oxygenase 1		13.9	7.51	7.52	6.59	11.78	8.07	4.76	10.61	3.5	0	1.3	0	0.9	1.7	0.9	4	0	1.8	2.9	1.9	2.9	2	0	0.9	1.8	0.9	0.8	1.9	0.8	2	4.2	0
ENSMUSG00000032066	Bco2	beta-carotene oxygenase 2	2	56.21	28.5	16.05	10.83	59.58	22.46	13.47	10.73	0	1.1	2.6	1.8	3.8	0	7.6	0	3.1	31.9	26.4	21.5	13.9	18.6	27.4	5.7	17.1	11.3	5	10.5	7.3	7.2	6.5	13.2
ENSMUSG00000040363	Bcor	BCL6 interacting corepressor	1	1541.82	1751.78	1981.54	1622.53	1836.93	2189.68	1971.22	1697.68	2472.3	2025.4	2214.7	2436.1	2335	2053.6	2162.9	2424	2696	2348.6	2173.3	1930.1	2066.7	2313.2	2229.5	1930.8	2129.9	2201.1	2197.6	2344.6	2051.3	6646.9	5830.8	5555
ENSMUSG00000036959	Bcorl1	BCL6 co-repressor-like 1	1	175.5	157.47	176.37	140.05	164.45	176.33	191.66	323.46	304.3	354.3	326.8	486.3	441.8	477.5	278.8	508.9	414.3	416.1	373	411.3	273.1	307.2	366.3	224.7	265.9	302.7	386.6	246.7	386.2	573.1	789.6	682.6
ENSMUSG00000009681	Bcr	breakpoint cluster region	1	813.94	665.91	609.19	922.46	676	712.46	564.86	865.46	643	607.7	534.2	636.5	621.2	589.6	451.4	661.7	649.3	428.8	621.7	574.5	360.8	417.4	483.8	324	379.7	373.1	358.1	366.5	446.2	843	1100.1	1185
ENSMUSG00000026172	Bcs1l	BCS1-like (yeast)	4	414.98	321.98	279.61	251.82	293.36	297.8	320.64	297.5	242.4	166.5	185.8	239.7	252.4	179.8	219.6	156.3	174	204.6	198.2	232.7	167.2	153.4	188.6	172.5	160.3	174.4	216.9	149.6	172.2	124.4	125.9	95.4
ENSMUSG00000046598	Bdh1	3-hydroxybutyrate dehydrogenase, type 1	1	1787.72	1730.04	1597.96	1520.96	2024.96	1969.67	1679.97	1766.95	478.1	498.3	411	1179.4	1141.3	1182.6	1088.6	1142.1	1109.6	706.7	817.7	741.9	632.2	531.2	707.1	587.1	610	599.2	664.3	616.7	639.7	645.2	562.4	540.7
ENSMUSG00000028167	Bdh2	3-hydroxybutyrate dehydrogenase, type 2		0	0	0	0	0	0	0	0	0	0	1.3	0	16.6	11.3	1.5	3.3	1.7	0	1.6	0	0	0	0	0	0	0	0	1.5	0	3.3	1.7	0
ENSMUSG00000041347	Bdkrb1	bradykinin receptor, beta 1		0	0	0	0	0	0	0	0	3.1	1.9	1.9	1.6	0	0	0.8	0	0	0	1.4	1.4	0.9	0	0	0.8	0	0.8	0.7	0	0	0	0	1.1
ENSMUSG00000021070	Bdkrb2	bradykinin receptor, beta 2		0	0	0	0	0	2.04	0	0	0	0	0	0	0	0	0.9	0	0	0	0	0	0	0	0	0	0	0	0	0	0.8	0	0	0
ENSMUSG00000048482	Bdnf	brain derived neurotrophic factor		0	0	0	0	0	0	0	0	0	0	0	0	1	0	0	0	0	0	0	0	0	0	0	0	0	0	0	0	0	0	0	0
ENSMUSG00000049658	Bdp1	B double prime 1, subunit of RNA polymerase III transcription initiation factor IIIB	1	1064.11	1150.81	1196.72	927.25	1142.78	1231.92	1460.11	1026.57	2111.9	2035.3	1680.9	2051.2	2551.7	2349.8	2330.8	2895.3	3237.7	1289.9	1255.2	1340.6	1556.7	1355.7	1313.6	1418.3	1462.2	1401.5	1562.7	1747.6	1613.7	6416.1	6823.6	6288.2
ENSMUSG00000031872	Bean1	brain expressed, associated with Nedd4, 1		0	0	1.72	0	0	2.08	0.98	0	1.2	1.1	1.3	0.9	0	0	0	0	0	0	0	0	0	0	2.1	0	0	0	0	0	0	0	0	0
ENSMUSG00000035086	Becn1	beclin 1, autophagy related	1	3198.44	3139.43	3262.78	3183.35	3288.76	2804.5	2881.25	3101.32	2233.1	2064.9	1783.2	2017.7	2256.5	2220.1	2188.4	2204	1991	2243.9	1875.6	2132.7	2297.5	2180.2	2115.6	2140	2262.7	2068.1	2136.7	2113.2	2066.3	2574.8	2505.3	2492.4
ENSMUSG00000104158	Becn2	beclin 2		2.8	0	0	0	0	0	0	0	0	0	0	0	0.8	0	0	1.2	0	0	0	2.3	0	1.2	0.9	0	0	0	0	0	0	0	0.9	0
ENSMUSG00000040867	Begain	brain-enriched guanylate kinase-associated	1	4.16	2.93	5.86	12.87	0	2.36	0.74	2.25	15.1	7.8	13.4	68.8	57.8	56.5	50.7	16.2	28.8	33	32.2	14.2	8.7	17.5	5.5	8.6	5	10.3	10.2	5.8	5.2	51.6	40.9	21.2
ENSMUSG00000038214	Bend3	BEN domain containing 3	1	262.53	387.2	416.2	301.34	348.92	336.9	345.09	311.34	155.1	163.9	188.5	868.8	978.2	943	485.8	603.3	716.2	122.4	108.6	137	123.4	110.9	121.2	137.7	94	87.8	160.4	108.4	144.5	1859.2	1734.4	1639.3
ENSMUSG00000092060	Bend4	BEN domain containing 4	3	675.46	799.44	604.09	1190.19	651.73	808.91	613.08	1292.87	1506.9	1382.1	1143.3	1066.4	1032.6	1012.6	1084	1202.3	1110.4	742.4	686	713.7	746.9	540.4	643.5	749.1	634.4	681.9	714.8	671.6	640.3	509.5	405.6	422.5
ENSMUSG00000028545	Bend5	BEN domain containing 5	5	46.69	18.89	10.56	6.33	12.11	21.9	9.54	24.76	52.2	65.2	47.4	39.9	55.5	19.7	63.9	58.4	36.8	103.7	183.3	105	65.3	80	77.9	54.3	60.4	55	33.1	53.7	36.9	23.2	43	14.6
ENSMUSG00000042182	Bend6	BEN domain containing 6	4	19.29	11.75	39.75	11.39	11.03	13.36	8.4	17.03	10.9	20.8	18.1	7.8	5.6	3.4	13.2	12	5.7	22.1	19.5	20.3	31.2	48.4	17.1	21.3	11.6	21.7	10.8	19.6	17.6	8.4	5	3
ENSMUSG00000048186	Bend7	BEN domain containing 7		0	0	0	0	0	0	0	0	0	0	1.1	1	0	0	1	0	0	0	0	0	0	0	0	0	0	1.2	0	0	0	1	0	0
ENSMUSG00000037418	Best1	bestrophin 1		1.64	0	0	1.27	0.82	1.55	3.66	0.74	0.7	0.6	1.5	0	0	0	0	0	0.6	0	0.5	24.5	0	0	0	0	0	0	0	0	0	0	0	0
ENSMUSG00000052819	Best2	bestrophin 2		0	0	0	0	0	0	0	0	0	0	0	0	0	0	0	0	1	0	1	1	0	0	0	0	0	0	1.7	0	0	0	0	0
ENSMUSG00000020169	Best3	bestrophin 3		0	0	1.69	0	0	0	0.96	0	0	0	0	0	0.9	0	0	1	0	0	0	0	0	0	2	0	0	0	0	0	0	0	0	0
ENSMUSG00000032757	Bet1	Bet1 golgi vesicular membrane trafficking protein	4	406.28	198.21	494.4	282.4	280.25	397.87	401.14	373.75	211.3	194.5	254.7	209.4	189	162.8	335.8	304.2	320.5	193.7	358.8	268.7	264.6	311.6	289.6	262.9	253	233.8	287.4	354.6	355.6	79.6	224.3	75.4
ENSMUSG00000025484	Bet1l	Bet1 golgi vesicular membrane trafficking protein like	1	444.26	360.98	364.16	404.15	395.42	366.44	324.29	363.94	339.9	322.5	320.8	210.6	246.2	236.9	183	191.1	191.9	194.2	180.5	171.3	219.1	196.9	190.7	202.5	203.1	216.3	218.9	229	207.2	365.8	389.2	325.9
ENSMUSG00000050071	Bex1	brain expressed X-linked 1	1	3.13	6.86	7.85	0	3.14	7.37	1.86	0	1.3	1.2	1.5	2.1	4.8	3.1	12.6	5.5	8.2	3.3	2.6	1.7	3.5	4.5	3.2	2	6	1.1	2.2	0	1.8	7.4	10.3	9.1
ENSMUSG00000042750	Bex2	brain expressed X-linked 2		8.65	0.95	15.21	1.67	2.17	3.06	0	0.98	7.1	6.6	13.1	10.1	1.9	10.6	5.7	5.2	7.3	9.4	4.9	4.9	5	6.2	5.1	10.4	1.9	9.4	4.2	4.8	2.4	1	2.2	2.6
ENSMUSG00000046432	Bex3	brain expressed X-linked 3	4	791.42	837.23	959.84	782.49	697.24	901.98	1020.84	692.12	226.1	247.9	276	392.1	409.1	393.6	409.3	358.9	329.7	490	504.6	539.4	493.1	507.9	513.3	562.9	530.9	549.6	598.2	554.4	516.4	325.1	342.6	313.7
ENSMUSG00000047844	Bex4	brain expressed X-linked 4	5	1.08	0	0	0	0	2.04	0.96	0	7.1	19.7	22.3	0	3.8	0.9	0.9	2.1	1	0.9	2.9	0	1	0	3	0	0	0.9	0	0	0.8	2.1	0	0
ENSMUSG00000075269	Bex6	brain expressed family member 6	4	0	0.95	6.76	2.5	0	1.02	2.89	1.95	0	0	10.5	0	0	0	0	0	1	1.9	1	2.9	2	3.1	3	2.8	7.6	7.6	7.5	8.6	5.7	1	2.2	0
ENSMUSG00000022684	Bfar	bifunctional apoptosis regulator	5	1177.33	1107.94	984.26	1019.92	1162.04	1178.69	1068.76	1130.58	814.9	945.6	880	560.3	561.7	516.5	696.8	623.4	552.5	723.8	722.4	648.4	737.8	741.2	753.9	794.6	732	782.2	731.5	781.1	733.5	851.9	988.3	793.1
ENSMUSG00000079737	Bfar	bifunctional apoptosis regulator	1	121.06	130.14	112.38	120.83	153.83	115.34	107.77	132.7	122.4	125	96.9	117.2	113.7	109.6	113.8	116.3	112	103.2	93.7	82.2	96.1	85.5	75.1	90.4	82.6	84.1	102.3	100.2	89.4	217.4	213.1	207.2
ENSMUSG00000027420	Bfsp1	beaded filament structural protein 1, in lens-CP94		1.02	1.98	0.79	6.94	2.26	7.44	1	7.11	2.5	1.1	5.4	0.9	1.9	2.7	0	0	0	2.9	0	0	0	0	1.1	0	0	0	0	0	0	0	0	0
ENSMUSG00000032556	Bfsp2	beaded filament structural protein 2, phakinin		7.39	0	0.45	15.94	4.44	5.58	0	4.49	4.5	1.9	7.3	0	1.3	0	2.6	0	3.6	2.6	2.5	0	6.9	2.9	0.5	0	1.3	3.9	0	1.3	3.4	1.1	1.2	0
ENSMUSG00000074483	Bglap	bone gamma carboxyglutamate protein		0	0	0	0	0	0	0	0.81	1	0	0	0	0	1.6	0	0	1.8	0.8	0	0.9	0.9	0	1.8	0	0	0	0	0	0	0.9	0	0
ENSMUSG00000074486	Bglap2	bone gamma-carboxyglutamate protein 2		0	0	0	0	0	0	0	0	0	0	0	0	0.9	0	0	0	0	0	0	0	0	0	0	0	0	0	0	0	0	0	0	0
ENSMUSG00000074489	Bglap3	bone gamma-carboxyglutamate protein 3		3.98	0.61	5.4	0	4.85	1.96	0	9.54	3.6	4.9	2	1.4	7.3	4.1	3.7	5.8	20.8	5.6	3	7.6	3.1	4	12.2	6.6	3.2	7	3.9	1.6	4.4	3.2	6.4	2.1
ENSMUSG00000031375	Bgn	biglycan		0	0	0	0.87	1.41	1.33	2.02	0	0	1	2.3	0	0	0	0	0	0	0	0	0.6	0	0	0	0	0	0	0	0	0	0	0	0
ENSMUSG00000052271	Bhlha15	basic helix-loop-helix family, member a15	5	6.49	11.4	3.38	5.83	1.08	1.02	9.62	9.76	55.9	68	96.9	10.1	14.1	11.5	18	32.2	44.6	10.3	3.9	5.9	5.9	6.2	3	10.4	6.6	11.3	5	1.9	8.9	10.3	8.7	6.6
ENSMUSG00000044243	Bhlha9	basic helix-loop-helix family, member a9		0	0	0	0	0	0	0	0	1.2	0	2.6	0	0	0	0	0	0	0	0	0	0	0	0	0	0	0	0	0	0	0	0	0
ENSMUSG00000072964	Bhlhb9	basic helix-loop-helix domain containing, class B9	1	471.43	534.34	561.35	498.37	487.32	619.58	568.53	537.72	313.5	325.9	326.3	688.7	680.1	741.1	680.5	651.1	614.7	426.8	456.7	483.4	432.2	491.8	417.5	540.3	418.1	417.1	521	515.9	432.6	624.3	594	634.5
ENSMUSG00000025128	Bhlhe22	basic helix-loop-helix family, member e22		0	0	0	0	0	0	0	0	0	0	0	0	0	0	0	0	0	0	0	0	0	0	0	0	0	0	0	0	0	0	0	0
ENSMUSG00000045493	Bhlhe23	basic helix-loop-helix family, member e23		0	0	0	0	0	0	0	0	0	0	0	0	0	0	0	0	0	0	0	0	0	0	0	0	0	0	0	0	0	0	0	0
ENSMUSG00000030103	Bhlhe40	basic helix-loop-helix family, member e40	1	324.29	444.01	1006.23	950.38	344.18	419.36	894.76	1013.46	164.5	326.3	436.2	889.2	1239.1	1566.4	4965.3	6391.9	5771.2	1998.6	3505.2	3322.2	1100.9	1367.1	1465.6	640.4	970	1147.1	822.9	1210.8	1406.8	6658.7	5859.6	6612.2
ENSMUSG00000030256	Bhlhe41	basic helix-loop-helix family, member e41	5	0	0	0.46	0	0.59	0	0	0	24.5	31.4	48.6	14.2	0.7	6.4	2.7	3	2.2	3.4	19.9	37.1	0.7	0.7	0	2.7	1.4	0.7	0.6	2.1	1.2	5.8	0.8	2.9
ENSMUSG00000074768	Bhmt	betaine-homocysteine methyltransferase		0	0	0	0	0	0	0	0	0	0	0	0	0	0	0	0	0	0	0	0	0	0	0	0	0	0	0	0	0	0	0	0
ENSMUSG00000042118	Bhmt2	betaine-homocysteine methyltransferase 2		3.24	2.85	0	7.5	2.17	5.1	0.96	0.98	11.9	15.4	14.4	3.7	14.1	12.4	5.7	9.3	10.4	11.3	13.7	13.7	9.9	13.4	19.3	16	16.1	16.1	7.5	7.6	8.9	14.4	14.1	10.6
ENSMUSG00000014329	Bicc1	BicC family RNA binding protein 1		0	2.22	0	0	0	0	0	0	0.9	0.8	0.9	0	0	0	0.7	0	0	0	0	0	0	0	0	0	0.7	0	0	0	0	0	0	0
ENSMUSG00000003452	Bicd1	BICD cargo adaptor 1	5	27.18	30.42	31.94	30.49	34.29	25.08	20.08	22.13	71.1	119.6	137.6	51.1	69.8	91.7	53.7	78.6	70.9	57	58.4	71.5	51.3	78.4	53.8	58	47.3	51.9	39.2	40	52.2	67.7	52.5	58.3
ENSMUSG00000037933	Bicd2	BICD cargo adaptor 2	1	1051.56	1146.33	1333.88	1247.75	1080.93	1073.52	1217.27	1264.52	1098.9	1043.2	1025.4	1370.7	1357.2	1364.6	1152.7	1171.1	1267.3	925.5	942	977.2	962.5	906.8	1084.1	1139.7	1105	1013	1141.5	1208.9	1201.5	2085.2	2090.8	2135.4
ENSMUSG00000041609	Bicdl1	BICD family like cargo adaptor 1	1	1516.93	1418.33	1390.22	1666.35	1355.71	1500.29	1299.27	1699.36	1658.6	1365.5	1183.6	1448.8	1144.9	1051.9	1406.8	1344.9	1238.8	1338.3	1198.4	1122.7	1283.2	1060.8	1013.3	1331.1	977.4	1016.1	1164.9	1098.8	980.5	2908.9	2668.6	2756.8
ENSMUSG00000043782	Bicdl2	BICD family like cargo adaptor 2		0	0	0	0	1.08	0	0.96	0	0	0	0	0.9	1.9	0	2.8	1	0	0.9	2	0	1	2.1	2	0	0.9	0.9	0.8	0	0.8	1	1.1	1.3
ENSMUSG00000070808	Bicra	BRD4 interacting chromatin remodeling complex associated protein	5	873.39	908.14	832.25	901.63	822.25	846.18	787.14	920.1	1275.3	1200	1012.1	399.3	314.8	321.7	349	366.7	354.7	1003.1	924.2	838.7	925.8	1011.1	978.7	817.6	1019.4	897.3	807.5	837.9	752.6	174.2	163.1	151.8
ENSMUSG00000036568	Bicral	BRD4 interacting chromatin remodeling complex associated protein like	4	1000.94	986.03	1464.26	1078.29	1044.34	965.6	1337.56	1146.46	883	852.3	906	512.9	392.8	443.7	487.4	539.1	539.4	716.9	789.5	662.5	721.6	838	828.6	787.4	896.9	850.1	878.8	906.6	870.4	323.6	390.2	355
ENSMUSG00000004446	Bid	BH3 interacting domain death agonist	1	441.72	532.77	573.65	693.22	421.2	523.42	599.89	665.31	377.2	400.8	366.4	605.7	666.1	538.9	667.7	592.5	542	198.8	261	329.5	239.2	232.6	201.5	221.5	216.8	238	314.3	301.5	237.2	1230.9	1131.4	1119.2
ENSMUSG00000016758	Bik	BCL2-interacting killer	1	7.57	15.2	10.14	18.33	10.83	15.31	21.17	9.76	25	4.4	6.5	26.6	18.8	23.9	16.1	19.7	17.6	20.6	13.7	20.6	18.8	10.3	17.2	23.5	16.1	23.6	14.3	25.8	21.1	41.2	34.8	34.3
ENSMUSG00000024381	Bin1	bridging integrator 1	5	3080.02	2996.24	3070.56	3083.12	3091.23	2965.89	3190.12	3035.4	1452.4	1456.4	1323.3	620.8	583.9	631.6	625.1	568.9	500	931.3	805.7	776.3	1083.5	1003.4	986.6	1241.9	1130.3	1058.9	1200.7	1123.2	1075.1	741.1	769.6	763.6
ENSMUSG00000098112	Bin2	bridging integrator 2	4	9153.26	8305.11	9251.41	9298.73	8734.04	8416.17	10166.2	9333.65	5258.7	5277.8	4610.3	1949.3	1645.6	1650.3	1323.7	1477.9	1431.6	4542.8	3544.4	3160.3	5061.4	4753.2	4636.7	5066.9	5058.9	4976	4357.1	4755.2	4359.3	640.5	713.1	626.5
ENSMUSG00000022089	Bin3	bridging integrator 3	4	1488.44	1427.75	1304.56	1356.61	1434.34	1376.95	1377.98	1429.42	433.8	464	442.5	427.7	439.8	432.2	420.1	335.5	354.7	567.7	559.2	528.5	553.1	544.2	588.2	618.8	633.1	630.9	568.5	576.4	596.5	440	445.7	435.5
ENSMUSG00000057367	Birc2	baculoviral IAP repeat-containing 2	4	730.32	902.74	924.23	968.79	1015.13	737.56	676.04	961.05	1376.4	1447.2	1472.2	998.6	881.3	877.6	943.6	853.5	827.7	1352.8	1729.2	1422.7	1581	1421.5	1360.9	1253.4	1392.5	1458.8	1196	1184.3	1392	1164.8	1071.7	1267.2
ENSMUSG00000032000	Birc3	baculoviral IAP repeat-containing 3	1	1304.05	1057.43	847.89	992.17	1257.63	915.96	817.25	912.8	1408	1195.3	1324.7	1770.6	1648.4	1575.6	1908.9	1799.9	1491.5	1316.1	1154.3	1185.3	1321.8	1185.2	897.8	1096.5	1149.5	907.2	683.3	785.9	741.7	2270.8	2279.5	2186.7
ENSMUSG00000017716	Birc5	baculoviral IAP repeat-containing 5	4	3481.65	3639.18	4178.07	3245.75	3173.31	3703.26	4169.9	3478.65	44.1	85.6	148.6	1013.5	1260.4	1355.3	1794.3	1790.4	1865.3	2394.4	2392.2	2450.7	2956.9	2699.8	2889.9	3052.5	3038.7	2932.8	2854	2751.7	2707.2	921.9	870.1	831.8
ENSMUSG00000024073	Birc6	baculoviral IAP repeat-containing 6	5	7195.11	7457.03	8656.44	8843.7	8293.62	7803.2	8944.88	9539.76	11453.6	13975.2	10748.1	9518.9	8433.9	8494.3	7633.7	6557.4	7079.2	7947.5	7347.2	6822.9	9025.1	8339.5	9104.2	8558.4	9459.5	8389.6	8777.4	8838.6	8258.9	8934.7	8901.6	7992.6
ENSMUSG00000038840	Birc7	baculoviral IAP repeat-containing 7 (livin)		0	0	0	0	0	0	0	0	0	0	0	0	0	0	0	0	0	0	0	0	0	0	0	0	0	0	0	0	0	0	0	0
ENSMUSG00000041684	Bivm	basic, immunoglobulin-like variable motif containing	3	398.2	353.65	286.51	380.52	364.47	223.82	260.89	250.68	286.8	340.5	232.1	246.3	210	302	291.2	366.9	312.6	249.5	395.3	386	174.4	198.6	193.6	106.9	176.5	168.2	129.5	138.4	182.7	60.2	100.4	39.5
ENSMUSG00000067787	Blcap	bladder cancer associated protein	1	160.57	121.83	123.62	132.01	137.65	134.76	121.74	133.38	202	159.4	160.5	109.7	128.2	175.3	140.1	181.9	135.7	96.1	113.3	154.2	126.7	154.4	99.7	121.8	106.2	128.5	122.4	166.1	139.7	321.6	274.4	321.4
ENSMUSG00000014453	Blk	B lymphoid kinase	5	1.08	1.9	3.38	2.5	4.33	2.04	1.92	0	29.7	24.1	58.9	5.5	2.8	9.7	0.9	1	2.1	0	0	4.9	0	1	4.1	0	0	1.9	0	1	3.3	0	1.1	0
ENSMUSG00000030528	Blm	Bloom syndrome, RecQ like helicase	1	933.12	1143.49	1408.15	1002.92	1111.97	1303.51	1382.88	1065.17	218.6	263.9	299.2	1234.6	1489.2	1400.4	1699.5	1774.7	1681.1	1141.8	1377.3	1357.8	1087.9	1181.4	1126.3	1141.4	1040.8	948.6	1165.8	1157.7	1019.9	1742.6	1641.2	1437.8
ENSMUSG00000020840	Blmh	bleomycin hydrolase	2	3743.8	4320.5	4368.95	3708.34	4324.47	4560.45	4445.93	3755.84	632.8	603.6	630.1	1575.4	1751.9	1837.5	1937.4	1703.2	1683.1	1446.5	1591.4	1671.5	1512.9	1417.5	1461	1940.1	1581.6	1665.5	1584.2	1982.5	1767.1	2235	1872.5	1775.1
ENSMUSG00000061132	Blnk	B cell linker	5	2.36	0.82	3.68	7.27	7.09	4.45	2.1	1.06	59.7	120.1	207.1	13.7	6.6	15.7	5.3	2.7	1.5	5	2.1	2.8	1.4	1.5	2.2	4.7	3.9	4	5.4	0.7	0	1.5	1.5	0
ENSMUSG00000090247	Bloc1s1	biogenesis of lysosomal organelles complex-1, subunit 1	4	949.7	747.94	562.44	810.1	843.62	819.69	661.1	792.79	325.2	266.3	328.7	235	203.4	173.1	160	134.4	114.8	363.5	333.9	320.7	393.2	349.1	346.1	345.5	437.7	392	364	353.2	338.3	251.2	198.6	187.3
ENSMUSG00000057506	Bloc1s2	biogenesis of lysosomal organelles complex-1, subunit 2	1	581.54	710.55	651.44	650.81	635.92	609.37	590.84	643.97	317.3	274.2	319.5	458.8	479.3	548	499.8	499.6	545.6	329.3	363	404.2	301.3	304.1	320.5	325.9	290.4	380.6	332.1	317.8	390.9	468.9	489.2	505.4
ENSMUSG00000057667	Bloc1s3	biogenesis of lysosomal organelles complex-1, subunit 3		328.6	330.58	354.87	344.99	358.58	373.58	307.93	326.86	170	145.9	166.3	141	136.3	146.7	137.5	155.8	168	141.7	139.6	159.5	163.5	146.4	167.3	133.7	147.1	168.1	132.5	168	150.4	171.1	130.4	121.4
ENSMUSG00000060708	Bloc1s4	biogenesis of lysosomal organelles complex-1, subunit 4, cappuccino	1	356.71	296.38	299.95	332.49	267.58	321.53	341.61	247.83	167.6	186.5	155.8	241.8	274.4	291.7	183	207.7	220.9	148.3	137.6	118.4	160.6	145.3	109.5	150.7	139.5	120.9	134.2	130.7	130.8	495.7	433.7	447.3
ENSMUSG00000038982	Bloc1s5	biogenesis of lysosomal organelles complex-1, subunit 5, muted		154.57	166.24	164.76	147.49	159.25	180.67	159.74	154.16	110.5	122.8	138.8	121.8	121.2	117.6	162.2	162	127.6	137	131.8	159.5	90.2	133	120.7	120.6	128.1	120.9	114	114.5	129.2	109.2	92.4	125.4
ENSMUSG00000005804	Bloc1s6	biogenesis of lysosomal organelles complex-1, subunit 6, pallidin	4	907.89	977.19	853.57	880.35	906.31	950.04	1013.73	763.06	505.6	486.7	449.2	570.6	540.5	409.7	534	551.9	459	543	593.2	567.1	555.2	531	516.9	514.4	496.6	482.7	520.2	575.9	497.1	397.4	393.3	410.6
ENSMUSG00000087330	Bloodlinc	Bloodlinc, erythroid developmental long intergenic non-protein coding transcript		0	0	0	0	0	0	0	0	0	0	0	0	0	0	0	0	0	0	0	0	0	0	0	0	0	0	0	0	0	0	0	0
ENSMUSG00000001999	Blvra	biliverdin reductase A	2	909.39	925.89	943.11	793.98	910.44	861.3	896.69	869.05	200.6	181.9	182.7	520.8	540.4	522.3	407	374.4	452	249.8	291.5	318.1	278.9	265.4	352.6	310.1	308.4	334.9	329.5	291	339	310.4	336	292
ENSMUSG00000040466	Blvrb	biliverdin reductase B (flavin reductase (NADPH))	5	58.67	63.95	44.38	39.77	92.13	43.1	42.22	28.57	154.1	157.8	268.6	44.9	34.3	45.9	30.3	33.7	18.1	86.8	78.9	68.1	89.6	73.5	94.4	57.5	91.6	74	63.9	59.5	69.7	24.1	31.2	19
ENSMUSG00000026577	Blzf1	basic leucine zipper nuclear factor 1	1	318.76	414.27	333.25	371.38	368.85	387.7	324.65	287.55	244.4	313.1	275	346.2	386.2	387.8	448	437.6	461.3	186.9	216.6	216.1	216.4	209.2	161	190.6	170.6	190.6	220	249.3	216.9	686.5	620.3	567.2
ENSMUSG00000040093	Bmf	BCL2 modifying factor	4	49.15	72.86	21.93	67.55	76.17	75.62	55.58	49.98	133	85.7	108.8	15.5	33.5	26	29.8	12.9	39.7	193.6	221.1	335.7	151.5	267.8	212	78.9	78.4	233.7	97.4	68.8	113.7	16.6	20.1	19.8
ENSMUSG00000026739	Bmi1	Bmi1 polycomb ring finger oncogene	1	776.92	1235.14	1231.97	1333.48	891.46	1604.17	1143.24	1117.47	779	946.8	827	1694.3	1898.8	1721.7	1401.1	1467.2	1327.4	596	650.4	885.9	584.1	703.6	686.2	645.7	662.3	632.1	952.4	987.2	878	1262.2	1571.5	1498.4
ENSMUSG00000022098	Bmp1	bone morphogenetic protein 1	3	7.57	0	7.6	3.33	1.08	0	2.89	6.83	19	12.1	23.6	32.1	31	36.2	17.1	13.5	16.6	0.9	10.7	11.7	5	6.2	6.1	1.9	5.7	1.9	4.2	2.9	3.3	14.4	17.4	13.2
ENSMUSG00000030046	Bmp10	bone morphogenetic protein 10		0	0	0.84	0	0	0	0	0	0	0	0	0	0	0	0.9	2.1	0	0	0	0	0	0	0	0	0	0	0	0	0	0	0	0
ENSMUSG00000023279	Bmp15	bone morphogenetic protein 15		0	0	0	0	0	0	0	0	0	0	0	0	0	0	0	0	0	0	0	0	0	0	0	0	0	0	0	0	0	0	0	0
ENSMUSG00000027358	Bmp2	bone morphogenetic protein 2		0	0	0	0	0	0	0	0	0	0	2.6	0	1.9	0	0	0	0	0	0	0	0	1	0	0	0	0	0	0	0	0	0	0
ENSMUSG00000034663	Bmp2k	BMP2 inducible kinase	4	817.87	753.53	880.23	838.29	806.81	817.46	834.17	774.2	478.4	502.1	529.9	511	563.7	610.9	669.5	760.5	821.5	738.9	907.7	1044.1	675.8	861.4	898	751.9	834.8	786.7	816	893.4	920.9	1029.4	1018.8	1061
ENSMUSG00000029335	Bmp3	bone morphogenetic protein 3		0	0	0	0	0	0	0	0	0	0	0	0	0	0	0	0	0	0	0	0	0	0	0	0	0	0	0	0	3.2	0.8	0	0
ENSMUSG00000021835	Bmp4	bone morphogenetic protein 4		0	0	0	0	0	0	0	0	0	0	2.2	0	0	0	0	0	0	0	0	0	0	0	0	0	0	0	0	0	0	0	0	0
ENSMUSG00000032179	Bmp5	bone morphogenetic protein 5		0	0	0	0	0	0	0	0	0	0	0	0	0	0	0	0	0	0	0	0	0	0	0	0	0	0	0	0	0	0	0	0
ENSMUSG00000039004	Bmp6	bone morphogenetic protein 6		0	0	0.84	0	0	0	0	0	4.8	13.2	14.4	0	0	0.9	0	0	0	0	2	0	0	0	0	0	0	0	0	0	0	1	0	0
ENSMUSG00000008999	Bmp7	bone morphogenetic protein 7	3	18.32	15.11	3.16	11.16	18.24	16.23	14.83	17.34	25.6	30	35.7	42.4	38.3	46.6	6.8	10	7.2	9	20.5	10.2	6.9	8.2	15.9	5.5	6.7	20.7	4.7	10.3	7.1	11	4.3	3.2
ENSMUSG00000032726	Bmp8a	bone morphogenetic protein 8a		4.81	1.09	11.59	3.71	4.82	7.08	4.4	9.55	2	1.2	1.4	1.5	3.1	5.7	1	2.2	1.1	1	1	0	0	1.1	0	0.8	0	1	0.9	0	0.9	2.2	3.5	1.4
ENSMUSG00000002384	Bmp8b	bone morphogenetic protein 8b		1.91	0	0	2.21	1.91	0.9	4.25	4.31	8.3	4.5	3.2	3.4	5.5	0	2.7	4.3	6.8	5.3	0.8	0.8	2.4	3.4	2.5	1.5	5.2	1.8	2.8	0	1.3	6.3	12.6	14.4
ENSMUSG00000031963	Bmper	BMP-binding endothelial regulator		0	0	0	0	0	0	0	0	0	0	0	0	0	0	0	0	0	0	0	0	0	0	0	0	0	0	0	0	0	0	0	0
ENSMUSG00000021796	Bmpr1a	bone morphogenetic protein receptor, type 1A	1	44.65	17.08	21.56	7.01	44.15	39.52	3.55	22.03	261.3	203.2	226.1	172.6	235.9	303.1	329.5	435.3	489.5	235.6	291.3	375.3	234.1	261.6	316.8	239.1	313.6	425.5	248.2	363.7	488.3	339.4	375.8	576.5
ENSMUSG00000052430	Bmpr1b	bone morphogenetic protein receptor, type 1B		0	0	0	0	0	0	0	0	0	0	0	0	0	0	0	0	0	0	0	0	0	0.6	0	0	0	0	0	0	0	0	0	0
ENSMUSG00000067336	Bmpr2	bone morphogenetic protein receptor, type II (serine/threonine kinase)		102.2	77.45	51.21	97.05	81.67	86.43	79.85	107.04	105.7	112.4	142.9	85.2	112.1	110.8	103.5	122.3	113.1	101.7	128	167.7	85.7	110.3	128	69.6	93.4	102.2	61.2	92.4	101	110.1	136.6	152.2
ENSMUSG00000030138	Bms1	BMS1, ribosome biogenesis factor	1	2629.55	2917.82	2819.99	2681.2	2834.72	2804.57	2903.77	2717.99	1967.8	2020	1816.4	3483.9	4072	3887.2	3365.7	3717.4	3992.1	1596.8	1500.2	1478.8	1575.5	1434.1	1418.5	1624.8	1476.1	1399.9	1808.5	1607.6	1576.3	5735.5	5369.1	5166.3
ENSMUSG00000042742	Bmt2	base methyltransferase of 25S rRNA 2	5	374.19	377.75	354.41	411.93	458.8	427.51	354.79	382.63	698.5	694	597.1	346.7	317	333.8	485.1	452.8	370.8	691.4	809.1	639.5	586.1	619.3	579.4	570.8	561.6	587.1	470.2	582.8	566	318	326.7	311.2
ENSMUSG00000031377	Bmx	BMX non-receptor tyrosine kinase		11.78	5.22	7.71	21.95	10.82	10.48	6.99	5.56	0	0	3.5	0	0	0	0	0	0	1	5.4	1.1	2.2	0	1.1	3.3	1.1	2.5	0.9	2.5	3.6	0	0	0
ENSMUSG00000049086	Bmyc	brain expressed myelocytomatosis oncogene	3	33.51	38	49.01	42.5	17.33	43.89	72.17	40	177.1	110.8	132.2	196.9	170.1	167.1	197.2	201.5	167	125.7	132.7	115.5	89.2	64.9	91.3	74.4	82.6	64.2	98.1	98.3	87	82.4	65.2	66
ENSMUSG00000025105	Bnc1	basonuclin 1		0	0	0	0	0	0	0	0	0	0	0	0	0	0	0	0	0	0	0	0	0	0	0	0	0	0	0	0	0	0	0	0
ENSMUSG00000028487	Bnc2	basonuclin 2		0	3.03	0	1.77	5.77	0	0	0	8.4	6.6	7.9	7.4	4.7	2.7	2.9	9.4	6.3	5.7	3.9	3	5	8.3	9.2	1.9	8.6	3.8	2.5	0	4.1	10.4	4.4	8
ENSMUSG00000024191	Bnip1	BCL2/adenovirus E1B interacting protein 1	1	394.78	384.56	434.91	402.55	414.31	403.43	445.58	409.13	227	218	223.4	380.9	400.7	411.4	368.5	425.9	383.1	283.1	324.6	300.4	270.6	292.4	274.5	333.2	312.5	269.2	326.1	286.9	341.9	297.5	346.8	305.1
ENSMUSG00000011958	Bnip2	BCL2/adenovirus E1B interacting protein 2	4	2614.88	2509.77	2815.02	2614.48	2764.92	2589.47	2736.28	2646.66	1322.4	1276.3	1331.5	1265.9	1335.1	1365.2	1491.5	1487.9	1640.2	1416.6	1404.9	1474	1487.6	1472	1459.6	1573.7	1545.2	1588	1537.7	1531.3	1589.2	1207.9	1326.5	1336.1
ENSMUSG00000078566	Bnip3	BCL2/adenovirus E1B interacting protein 3	3	36.54	34.52	45.54	27.82	53.77	36.37	49.19	36.55	82.6	66.1	76.4	115.1	188.3	113.7	2050.4	2009.6	1092.3	2420.6	3882.9	3048.9	680.7	1040.4	927.4	550	561.9	455.8	734.8	922.1	889.9	341.6	349	464.5
ENSMUSG00000022051	Bnip3l	BCL2/adenovirus E1B interacting protein 3-like	4	3348.04	3053.86	3264.22	3633.39	3084.79	3543.76	3328.02	3662.34	1595.1	1605.9	1812.9	911.5	844.3	665.8	2942.7	2855.6	1889.5	4005.7	5318.9	4487.4	2251.4	2770.8	2692.1	2031.1	2176.2	2372.8	2098.3	2407	2485.6	753.5	770.4	697.9
ENSMUSG00000073198	Bnip3l-ps	BCL2/adenovirus E1B interacting protein 3-like, pseudogene		0	0	0	0	0	0	7.7	0	0	0	0	0	0	0	0	0	0	0	0	0	0	0	0	0	0	0	0	3.8	0	0	0	0
ENSMUSG00000028115	Bnipl	BCL2/adenovirus E1B 19kD interacting protein like		0	0.9	1.18	0	0	0	0	0	0	3.3	1.5	0	0	3	1.4	0	1.3	0	3.6	2.2	3.4	0	0	2.8	2.8	0.7	0	0	4.5	0	0	0
ENSMUSG00000022687	Boc	biregional cell adhesion molecule-related/down-regulated by oncogenes (Cdon) binding protein		1.08	0	0.85	0	0	0	0	0	0	0	1.3	0	0	0	0	0	0	0	0	1	0	0	0	0	0	0	0	0	0	0	0	0
ENSMUSG00000044502	Bod1	biorientation of chromosomes in cell division 1	1	126.28	131.69	173.88	123.36	129.78	131.09	112.13	116	193.6	149.7	156.8	159.6	198.6	202.5	192.1	166.3	205	139.2	141.5	110.9	148.4	127.6	113.3	130.3	112.3	118	137.3	150.4	146.5	242.3	193.7	229.8
ENSMUSG00000061755	Bod1l	biorientation of chromosomes in cell division 1-like	5	1410.53	1407.97	1471.88	1555.62	1562.16	1382.45	1463.09	1596.27	3944.2	3853.6	3392.7	2511.2	2548.1	2504	2605.3	2622.4	2763.6	3317.7	3176	2929.4	3402.2	3462.6	3409.9	3408.8	3486.4	3438.5	2884	2974	2828.5	1943.6	1934.8	1963
ENSMUSG00000026278	Bok	BCL2-related ovarian killer		0	0	0	0	0	2.58	1.19	0	0	2.2	0	0.5	1	6.9	2.1	10.5	2.1	5.4	0.5	1.8	0	1.3	0	1.2	1.2	0	2.2	0.5	3.2	4	1.2	1.4
ENSMUSG00000015943	Bola1	bolA-like 1 (E. coli)	2	191.67	163.32	160.02	156.93	133.74	172.12	176.46	169.76	57.5	65.7	64.7	146.5	128.3	117.3	109.5	156.9	121.7	61.2	78.3	77.9	79.2	80.6	85.9	80.8	86.1	84	102.9	101.4	89.4	50.2	57.9	48.9
ENSMUSG00000047721	Bola2	bolA-like 2 (E. coli)	3	1001.22	997.62	848.1	935.2	923.31	939.33	859.99	821.1	593.8	543.5	520.7	816.5	895.7	796.2	610.7	561.8	681.5	310.2	304.4	371.5	287.4	300.5	270.3	308.4	296.9	284.1	279.2	296	281.8	590.9	432.4	439
ENSMUSG00000045160	Bola3	bolA-like 3 (E. coli)	1	671.45	646.83	706.78	602.58	644.5	647.1	735.5	613.69	164	183.4	156.5	321.9	306.6	370.8	294.8	313.1	320.3	190.1	193.1	234.3	240.3	172.4	224.2	181.5	213.6	199.1	224.2	241.5	262.3	427.6	406.9	425.3
ENSMUSG00000025977	Boll	boule homolog, RNA binding protein	1	13.61	14.13	17.89	40.84	27.1	10.47	23.44	18.45	29.7	28.5	24.9	21.3	16.7	14.9	3.5	6.2	4.8	2.7	4.8	7.9	2.5	6.7	6.5	106.2	3.4	7.9	5.5	3.4	3.6	8.4	119.4	4.7
ENSMUSG00000022557	Bop1	block of proliferation 1	1	2088.35	2230.45	2179.91	2062.41	2023.67	2205.77	2351.8	2039.24	1113.6	1035.4	1073.6	2684.3	3070.1	3020.3	2357.5	2652.9	3142.9	657.8	665.6	814.2	733.5	669.9	749.5	781.8	703.3	677.2	868.7	773	815.2	3174.1	3241.5	3182.9
ENSMUSG00000022070	Bora	bora, aurora kinase A activator	2	486.42	658.31	720.72	581.64	573.09	583.85	641.84	683.98	166.4	176.6	201.6	450.6	530	609.9	756.7	780.1	810.1	660.6	643.1	692.9	785	733.9	690.7	826	801.1	759.4	717.8	744.4	689.2	923.4	859.8	832.7
ENSMUSG00000042992	Borcs5	BLOC-1 related complex subunit 5	4	446.84	405.52	472.25	433.9	369.25	454.41	467.6	455.7	134.9	171.1	155.3	181.4	170.8	151.4	122	157.6	140.7	92.7	115	139.4	151.9	153.8	140	168.7	130.8	130.8	114.9	134.7	156.1	59.9	67.2	74.3
ENSMUSG00000045176	Borcs6	BLOC-1 related complex subunit 6	4	422.64	293.53	290.65	294.99	253.5	299.07	289.64	307.35	170	131.6	138.8	102.6	131.6	103.4	125.2	119.5	126.5	187.7	224.5	183	150.7	177.3	201.8	134.7	167	151.1	159.3	165.1	154.4	174.2	198.9	141.2
ENSMUSG00000062376	Borcs7	BLOC-1 related complex subunit 7		220.51	220.39	299.95	306.65	230.75	233.74	267.51	312.23	54.7	68	112.6	117.2	131.6	122	86.3	129.8	116.2	119.2	130.8	126.2	110	96.9	115.6	96.1	93	110.5	107.3	120.2	124.3	110.3	94.6	117.4
ENSMUSG00000002345	Borcs8	BLOC-1 related complex subunit 8	4	807.71	747.91	677.81	754.91	790.86	667.69	542.57	659.12	264.2	282	324.9	214	142.7	130.7	115	103.2	102.5	334.5	330.1	257.9	383.4	371.9	362.6	337.9	388.3	426.4	336.9	327.8	326.2	177.8	193.5	136.7
ENSMUSG00000038871	Bpgm	2,3-bisphosphoglycerate mutase	2	359.4	573.56	425.2	548.84	622.63	493.34	572.37	502.67	179.1	167.6	224.2	174.2	284.8	200.8	210	185.2	186.9	198	157.3	171.4	177.6	259.6	213.8	174.1	195.8	171.6	172	126.8	137.5	104.9	66.6	116.6
ENSMUSG00000038286	Bphl	biphenyl hydrolase-like (serine hydrolase, breast epithelial mucin-associated antigen)	4	118.9	131.09	97.17	115	84.5	127.59	112.59	116.11	82	87.7	91.6	55.9	49.8	44.2	51.2	49.9	47.7	130.4	153.2	130.2	112	100	118.7	98	123.4	98.2	91.4	99.2	96.7	46.4	38	33
ENSMUSG00000052922	Bpi	bactericidal permeablility increasing protein		0	0	0	0	0	0	0	0	0	0	0	0	0	0	0	0	0	0	0	0	0	0	0	0	0	0	0	0	0	0	0	0
ENSMUSG00000027483	Bpifa1	BPI fold containing family A, member 1		0	0	0	0	0	0	0	0	0	0	0	0	0	0	0	0	0	0	0	0	0	0	0	0	0	0	0	0	0	0	0	0
ENSMUSG00000042459	Bpifa2	BPI fold containing family A, member 2		0	0	0	0	0	0	0	0	0	0	0	0	0	0	0	0	0	0	0	0	0	0	0	0	0	0	0	0	0	1	0	0
ENSMUSG00000027482	Bpifa3	BPI fold containing family A, member 3		0	0	0	0	0	0	0	0	0	0	0	0	0	0	0	0	0	0	0	0	0	0	0	0	0	0	0	0	0	0	0	0
ENSMUSG00000027484	Bpifa5	BPI fold containing family A, member 5		0	0	0	0	0	0	0	0	0	0	0	0	0	0	0	0	0	0	0	0	0	0	0	0	0	0	0	0	0	0	0	0
ENSMUSG00000078998	Bpifa6	BPI fold containing family A, member 6		0	0	0	0	0	0	0	0	0	0	0	0	0	0	0	0	0	0	0	0	0	0	0	0	0	0	0	0	0	0	0	0
ENSMUSG00000027485	Bpifb1	BPI fold containing family B, member 1		0	0	0	0	0	0	0	0	0	0	0	0	0	0	0	0	0	0	0	0	0	0	0	0	0	0	0	0	0	0	0	0
ENSMUSG00000027481	Bpifb2	BPI fold containing family B, member 2		0	0	0	0	0	0	0	0	0	0	0	0	0	0	0	0	0	0	0	0	0	0	0	0	0	0	0	0	0	0	0	0
ENSMUSG00000068008	Bpifb3	BPI fold containing family B, member 3		0	0	0	0	0	0	0	0	0	0	0	0	0	0	0	0	0	0	0	0	0	0	0	0	0	0	0	0	0	0	0	0
ENSMUSG00000074665	Bpifb4	BPI fold containing family B, member 4		0	0	0	0	0	0	0	0	0	0	0	0	0	0	0	0	0	0	0	0	0	0	0	0	0	1.7	1.5	0	0	0	0	0
ENSMUSG00000038572	Bpifb5	BPI fold containing family B, member 5		0	0	0	0	0	0	0	0	0	0	1.3	0	0	0	0	0	0	0	0	0	0	0	0	0	0	0	0	0	0	0	0	0
ENSMUSG00000068009	Bpifb6	BPI fold containing family B, member 6		0	0	0	0	0	0	0	0	0	0	0	0	0	0	0	0	0	0	0	0	0	0	0	0	0	0	0	0	0.6	0	0	0
ENSMUSG00000067998	Bpifb9a	BPI fold containing family B, member 9A		0	0	0	0	0	0	0	0	0	0	0	0	0	0	0	0	0	0	0	0	0	0	0	0	0	0	0	0	0	0	0	0
ENSMUSG00000067996	Bpifb9b	BPI fold containing family B, member 9B		0	0	0	0	0	0	0	0	0	0	0	0	0	0	0	0	0	0	0	0	0	0	0	0	0	0	0	0	0	0	0	0
ENSMUSG00000050108	Bpifc	BPI fold containing family C		3.08	2.03	2.41	7.56	0	0.73	2.74	5.56	1.9	0	3.2	1.5	0	0.7	3.1	0	1.7	1.5	0	0	2.4	0	4.2	1.5	2.3	1.5	0	0	0.7	2.5	8	3.2
ENSMUSG00000026617	Bpnt1	bisphosphate 3'-nucleotidase 1	1	556.42	701.11	471.98	618.14	461.21	537.74	564.07	475.92	360.1	312.6	243	338.2	354.9	425	326.1	332.7	395.3	250.1	195.7	220.5	191.4	208.5	216.2	258.3	232.7	301.7	247	185.1	278.4	216.9	286.7	310.7
ENSMUSG00000040481	Bptf	bromodomain PHD finger transcription factor	5	3689.02	3168.7	3549.26	3861.73	3210.24	3420.65	3366.1	4084.88	5773.7	6139.8	5086.1	4407	3910.3	3640.9	3659.8	3756.6	4353.8	4614.9	4159.6	3982.4	4379.4	4903.4	4207.8	4491.6	4748.3	4186.2	4562.7	4399.4	4211.9	3387.5	3277.7	3142.1
ENSMUSG00000002413	Braf	Braf transforming gene	1	669.07	549.94	687.12	569.39	627.56	722.56	640.62	577.67	870.6	885.5	769.8	750.1	938.9	879.9	974.2	1206.8	1131.2	853.5	1006	1031	764.9	942.4	852.8	772.9	858.6	850.6	900.4	994	895.4	1151.7	1118.6	1040.4
ENSMUSG00000029458	Brap	BRCA1 associated protein	5	2289.76	1784.41	2041.6	2012.13	2174.51	1885.47	1809.76	2043.59	1398.6	1430	1371.5	1091	1110.5	1014.9	973.6	948.4	951.6	1120.5	976	1009.6	1148.4	1220.4	1184.8	1146.8	1228	1188.7	1149.7	1236.8	1159.8	980.6	975.1	947.9
ENSMUSG00000000148	Brat1	BRCA1-associated ATM activator 1	5	836.47	791.68	727.89	776.47	808.37	857.78	737.32	782.61	686.7	635.5	609.2	556.3	554	534.4	383.1	422.7	433.3	399.9	382.5	394.4	385.4	391.9	410.3	402.2	427.2	410.2	401.2	376.8	364.6	458.3	485.7	438.8
ENSMUSG00000017146	Brca1	breast cancer 1, early onset	2	1025.33	1473.29	1497.41	1060.94	1595.92	1624.43	1561.43	1072.19	83.9	132.9	184.1	1652.3	1857.2	1650.6	1683.8	1539	1529.6	1730.9	1761.6	1734.3	2055.4	1685.7	1721.1	2037	1596.3	1736.6	2210.7	1831.9	2448.2	581.1	726.2	462.2
ENSMUSG00000041147	Brca2	breast cancer 2, early onset	4	889.77	938.01	1047.98	882.12	991.61	652.54	958.32	1017.18	894.6	735.4	687.6	980.5	973.6	912.8	924.3	868.2	993.7	1071.8	1036.9	1199.7	982.5	1019.1	1044.8	1097.3	971.1	1160.9	872.7	989.3	985	553.9	498.3	610
ENSMUSG00000031201	Brcc3	BRCA1/BRCA2-containing complex, subunit 3	1	1188.85	1465.83	1161.74	1253.33	1008.91	1243.37	1664.62	1223.72	342.1	392.3	511.7	802.6	886.2	708.1	838.2	855.4	1048	628.1	702.7	689.8	532.4	690.9	491.9	645.8	556.2	644.6	690.2	586.1	674.7	673.8	552.4	709.2
ENSMUSG00000022387	Brd1	bromodomain containing 1	5	1589.25	1548.18	1608.89	1484.55	1463.71	1510.69	1689.41	1565.35	2399	2270	2047.5	1183.8	1117.4	1115	1465.5	1659.2	1380.5	2019.2	2003.3	1753.9	1943.5	2163.9	2222.5	1890.6	1982.6	2079.5	1849.7	1918.6	1924.2	2238.3	1918.2	1851
ENSMUSG00000024335	Brd2	bromodomain containing 2	1	4827.88	4601.4	4883	5056.01	4769.3	4907.03	4941.1	5633.15	7308.9	7389.8	6575.2	4926.3	5014.4	5241.2	4834.4	4873.8	5431.8	4711.3	4327.2	4266.8	4686.9	4667	4507.6	4478.1	4462.6	4406.9	4528.1	4590.3	4780.7	6147.6	7109.2	6812.7
ENSMUSG00000026918	Brd3	bromodomain containing 3	1	1381.44	1197.13	1037.47	903.81	752.04	987.3	1081.65	752.07	936.9	796	951.7	1517.9	1497.8	1467	1099.1	1316.9	1175.7	966	958.8	920.5	975	961.8	959.7	1183.8	905.8	773.4	1093.7	1027.7	1213.1	1311.1	1340.6	1293.3
ENSMUSG00000024002	Brd4	bromodomain containing 4		4998.12	5437.7	5840.44	5472.79	5032.74	5373.68	5464.32	5267.19	3709.1	3449.8	3003.1	3217.9	3002.1	3156.6	3186	3482.5	3404.1	3450.1	3250.2	3174.9	3483.6	3149.5	3527.2	3504.4	3363.7	3085.9	3221.9	3167.2	3099.3	3696.5	3361.4	3496.9
ENSMUSG00000031660	Brd7	bromodomain containing 7	1	1657.11	1786.83	1919.71	1683.17	1586.81	1645.2	1904.37	1874.23	886.6	1028.7	891.5	1139.6	1278.1	1210	1457.2	1269.9	1289	1190.6	1152	1157.8	1117.8	1123.6	1272.4	1233.1	1187.2	1299.4	1369.8	1276.5	1138.1	1948.9	1707	1675.9
ENSMUSG00000003778	Brd8	bromodomain containing 8	4	1342.53	1419.8	1722.7	1563.96	1299.78	1390.14	1355.81	1292.35	1644.3	1754.9	1619.5	1306	1326	1366	1725.5	1701.2	1677.8	2172.4	2214.2	2121.1	2474.9	2156.5	2192.7	2631.7	2309.2	2419.8	2476.7	2478.3	2302.3	1755.5	1636.1	1512.8
ENSMUSG00000057649	Brd9	bromodomain containing 9	4	1497.09	1403.06	1645.91	1484.1	1435.42	1462.69	1733.06	1530.9	933	919.2	964.9	763.8	746.1	761	719.8	668.9	734.4	966.5	926.2	928.7	1114.1	1065.7	1107.5	1259.3	1228.2	1159.9	1252	1251.1	1188.2	725.5	699	607
ENSMUSG00000029279	Brdt	bromodomain, testis-specific	4	30.51	24.94	13.4	15.38	37.2	12.19	2.48	22.93	21.2	23.7	16.7	13	17.4	6.9	27.3	24.1	13.1	57.4	81.3	60.7	39.7	58.3	45.9	25.6	36.7	32.6	23.5	32.7	24.4	3.2	5	10.2
ENSMUSG00000011158	Brf1	BRF1, RNA polymerase III transcription initiation factor 90 kDa subunit	5	755.57	675.4	708.89	732.47	655.42	772.68	755.39	668.36	1783.9	1574	1589.4	804.1	770.6	671.8	560.4	571.3	560.1	765.7	735.9	695.8	784	811.2	854	800.6	795.4	845.4	845.3	854.1	827.4	729.6	662	758.8
ENSMUSG00000031487	Brf2	BRF2, RNA polymerase III transcription initiation factor 50kDa subunit	1	261.58	264.08	236.58	267.49	267.58	242.93	204.96	280.03	102.2	93.2	104.7	141	170.1	138.8	143.2	155.8	161.8	143.6	136.6	128.2	127.9	103.1	120.7	126.2	143.3	106.7	135	136.5	142.2	171.1	153.3	120.1
ENSMUSG00000047843	Bri3	brain protein I3	1	320.37	356.61	302.82	300.69	260.43	334.52	282.11	307.76	114.8	117.2	98.2	168.7	192.7	165.6	201.3	181	184.8	187.2	223.3	188.2	197.6	232.1	191.1	200.2	214.4	201.8	213.4	222.7	213	288.1	232.9	234.9
ENSMUSG00000037905	Bri3bp	Bri3 binding protein	1	1191.09	1478.61	1418.39	1394.31	1078.06	1407.5	1461.95	1263.89	400.4	345.9	350.4	913.1	1104.3	1072.4	1246.4	1451	1626.7	779.7	992.7	983.8	716.9	831.4	776.1	840.4	692.4	729.2	757.9	687	613.6	1148.9	1021	941.7
ENSMUSG00000045744	Bricd5	BRICHOS domain containing 5		1.37	0	0	0	0	0	0	0	0	6.4	3	0	2.2	2	4.4	2.4	4.8	4.3	0	2.1	2.3	0	4.7	0	2.2	0	0	2.2	1.2	2.4	3.8	0
ENSMUSG00000028351	Brinp1	bone morphogenic protein/retinoic acid inducible neural specific 1		0	0	0	0	0	0	0	0	0	0	0	0	0	0	0	0	0	0	0	0	0	0	0	0	0	0	0	0	0	0	0	0
ENSMUSG00000004031	Brinp2	bone morphogenic protein/retinoic acid inducible neural-specific 2		0	0	0	0.73	0	0	0	0	0	0.9	0	0	0	0	0	0	0	0	0	0	0	0	0.9	0	0	0	0	0	0	0	0.9	0
ENSMUSG00000035131	Brinp3	bone morphogenetic protein/retinoic acid inducible neural specific 3		0	0	0	0	0	0	0	0	0	0	0	0	3.1	0	0	0	0	0	0	0	0	0	0	0	0	0	0	0	0	0	0	0
ENSMUSG00000034329	Brip1	BRCA1 interacting protein C-terminal helicase 1	2	1506.21	1148.93	1317.96	1333.61	1293.53	1096.38	1184.53	1025.18	72	67.9	83.1	868.2	868.4	939.5	876.5	867.5	789.6	1032.9	890.2	964.8	1316.7	954.4	915.2	1176.4	1041.6	967.9	1090	1072.3	982.8	482.2	499.4	566.5
ENSMUSG00000085208	Brip1os	BRCA1 interacting protein C-terminal helicase 1, opposite strand	2	2057.94	2362.87	2452.4	1972.18	2290	2280.12	2473.54	2042.69	572	569.7	584.6	1182.7	1379.9	1297.7	1242.1	1195.1	1217.4	1369	1371.4	1371.1	1462.4	1394.6	1404.1	1568.7	1399.4	1437.9	1445.7	1511.9	1558.7	763.6	870.8	851.5
ENSMUSG00000022247	Brix1	BRX1, biogenesis of ribosomes	1	1253.29	1407.13	1356.55	1101.04	1262.54	1088.74	997.03	1124.2	396.8	478.1	488.7	1702.3	2238.5	1882.9	1750.5	1956.1	2309.5	527	639	612.5	543.3	430	578.5	673	626.5	491.9	785	712.6	730	2947.6	2864.6	2470.4
ENSMUSG00000033940	Brk1	BRICK1, SCAR/WAVE actin-nucleating complex subunit	2	3670.83	3439.72	3428.71	3580.68	3450.43	3352.04	3199.57	3466.71	1139.8	1149.5	1110.3	1250.1	1331.6	1239.2	1175.9	1105.2	1054.9	1244.2	1169.2	1171.4	1316.3	1188.4	1288	1258.4	1256.7	1344.1	1228.5	1242.5	1250.8	1093.4	1097.9	1103.2
ENSMUSG00000080268	Brms1	breast cancer metastasis-suppressor 1	1	1029.04	1002.18	961.52	978.29	1028.09	964.58	1070.05	921.07	452.8	457.4	485.7	516.5	562	574.5	517.8	506.9	529	458.8	419.7	429.6	459.9	438	436.1	470.9	455.6	460	487.2	455.2	454.3	570.9	593.5	525.2
ENSMUSG00000012076	Brms1l	breast cancer metastasis-suppressor 1-like	4	220.51	213.74	218.84	184.16	208	223.54	284.83	183.43	241.3	257.8	298.5	337.9	352.4	325.3	254.1	247.2	216.8	330.3	301.6	311.2	349.9	341.2	319.5	363.6	351.2	395.8	383.2	418	364.9	302	298.9	274.5
ENSMUSG00000046836	Brox	BRO1 domain and CAAX motif containing	4	1382.45	1302.85	1478.15	1510.14	1431.14	1329.05	1443.84	1548.08	947.8	1189.1	1158.8	693	667.5	672.2	896.3	821.9	635.8	1221.2	1222.7	1154	1259.9	1187.8	1120.3	1341.8	1143.1	1331.3	1249.3	1262.2	1197.2	1230	1200.7	1092.4
ENSMUSG00000001632	Brpf1	bromodomain and PHD finger containing, 1	1	1245.49	1302.63	1323.01	1311.51	1343.86	1221.45	1449.82	1257.52	1471.9	1438.2	1513.2	1341.3	1330.2	1301.4	1172.3	1299.7	1343.2	1131.9	963	1036.6	1168.9	1119.3	1176.4	1167.4	1165.5	1184	1111.5	1161.5	1046.9	1776.9	1620.9	1589.5
ENSMUSG00000063952	Brpf3	bromodomain and PHD finger containing, 3	5	423.69	492.96	442.39	336.52	396.63	407.92	379.76	530.77	835.4	930.9	921.3	602	542.6	525.3	461.1	534.4	423	570.4	536.5	411.2	610	450.3	496.9	721	699.8	685.9	760.7	926.5	683.1	711.6	594.8	690.2
ENSMUSG00000031130	Brs3	bombesin-like receptor 3		0	0	0	0	0	0	0	0	0	0	0	0	0	0	0	0	0	0	0	0	0	0	0	0	0	0	0	0	0	0	0	0
ENSMUSG00000035390	Brsk1	BR serine/threonine kinase 1	3	0	0.7	0	0	0	0	0	0	0.8	0	0	7.1	2	6.8	10.6	13.8	15.2	5.9	21.3	20.6	0.7	1.4	5.5	4.3	3.3	0	0.6	4.3	3.7	0.7	0	0
ENSMUSG00000053046	Brsk2	BR serine/threonine kinase 2		0	9.24	0	0.66	0	0	3.45	1.15	6.8	0.5	0.6	5	0.5	0.4	3.8	0	0	1.2	4.4	1.1	0	4.6	0.5	0	5.6	0.9	3.4	4.7	0	0.5	0	0
ENSMUSG00000022914	Brwd1	bromodomain and WD repeat domain containing 1	5	589.78	717.67	749.84	724.05	640.77	607.75	726.25	885.26	2940.5	2974	2481.5	1535.3	1528.4	1176.1	993.5	1180	940	1039.2	1186.9	916	1180	906.5	1030.2	1145.4	787.4	1050.5	1117	1208	1197.8	2707.1	2555.4	2218.6
ENSMUSG00000063663	Brwd3	bromodomain and WD repeat domain containing 3	4	482.08	596.32	558.59	551.24	581.98	499.18	484.71	523.67	408.5	431.5	400.6	413.3	371.3	411.2	463.2	406.1	437.2	457.8	433.9	390.4	475.8	487.7	530	421.7	504.2	434.3	491.3	481.2	528.9	277	297.7	350.5
ENSMUSG00000071657	Bscl2	Berardinelli-Seip congenital lipodystrophy 2 (seipin)	4	2560.53	2099.87	2180.03	2561.13	2349.79	2159.25	2218.21	2471.1	867.4	749.8	873.4	497.4	457.3	438.7	474	470.3	498.3	887.1	887.4	777.6	910.1	947.9	902.5	859.1	940.3	913	804	886.4	851.8	401.2	422.3	492.7
ENSMUSG00000040859	Bsdc1	BSD domain containing 1	5	764.31	731.57	652.6	741.44	713.15	659.56	892.74	727.12	843.5	765.3	688	287.3	309.1	388.1	343.9	333.7	331.4	493.4	482.8	456.2	490.8	476.8	469.1	471.9	488.3	508.4	443.2	529	432.3	420.5	427.6	351.8
ENSMUSG00000023175	Bsg	basigin	3	5028.67	4755.69	5174.45	4671.2	4492.04	4756.64	5507.72	4703.91	1372.6	1458.6	1513	2476.7	3017.9	3084.4	4583.3	5420.9	4934.8	4054.5	5426	5103.7	2359.3	2523.4	2600.3	2226.6	2088.8	2268.2	2487.9	2439.8	2542.7	2882.3	3081	3281.7
ENSMUSG00000032589	Bsn	bassoon		46.69	66.01	68.98	54.42	43.13	67.69	63.67	54.33	103.1	143.9	148.3	130.9	125.8	164.3	94.6	169.9	132.1	122.3	198.7	163.2	111.9	153.5	143.8	134	166.2	162.1	144.1	144.7	143.6	187.5	193.5	228.7
ENSMUSG00000025418	Bsnd	barttin CLCNK type accessory beta subunit		0	0	0	0	0	0	0	0	0	0	0	0	0	0	0	0	0	0	0	0	0	0	0	0	0	0	0	0	0	0	0	0
ENSMUSG00000074378	Bsph1	binder of sperm protein homolog 1		0	0	0	0	0	0	0	0	0	0	0	0	0	0	0	0	0	0	0	0	0	0	0	0	0	0	0	0	0	0	0	0
ENSMUSG00000078800	Bsph2	binder of sperm protein homolog 2		0	0	0	0	0	0	0	0	0	0	0	0	0	0	0	0	0	0	0	0	0	0	0	0	0	0	0	0	0	0	0	0
ENSMUSG00000028392	Bspry	B-box and SPRY domain containing	1	846.33	974.13	1314.18	1210.3	724.02	965.27	1269.35	1132.41	33.6	32.1	30.9	146.4	110.3	137.2	112.2	84.2	114.8	63.3	89.5	159.1	103.7	91.8	121.7	86.1	106.9	136.2	134.4	112.1	159	227.5	201.6	259.8
ENSMUSG00000029082	Bst1	bone marrow stromal cell antigen 1	4	16.96	28.96	38.22	44.69	17.52	12.54	7.31	39.98	0	4	9.4	0.4	1.7	20.1	3.3	6.3	7.8	139	406.9	339.2	43.7	161.5	154.8	24.3	41.4	40.2	22.3	25.6	31.5	4.3	6.2	13.3
ENSMUSG00000046718	Bst2	bone marrow stromal cell antigen 2	3	2245.09	1783.03	1391.59	1479.1	2016.09	1833.21	1450.15	1366	751.1	762.3	652	1187.8	1156.8	1149.1	1893.8	1785.6	1894	2157.2	1642.5	1766.4	1776.2	1511	1462.5	1371.4	1161.8	1127.8	1104.4	1025.9	1002.1	1086.2	1187	1179.7
ENSMUSG00000054360	Bsx	brain specific homeobox		0	0	0	0	0	0	0	0	0	0	0	0	0	0	0	0	0	0	0	0	0	0	0	0	0	0	0	0	0	0	0	0
ENSMUSG00000040565	Btaf1	B-TFIID TATA-box binding protein associated factor 1	1	1361.97	1595.89	1738.01	1690.76	1629.34	1645.4	1677.25	1655.79	1806.5	1706.7	1644.4	2879.3	2908.5	3060.1	2620.1	2384.9	2705.1	1093.1	936.9	1001.2	1298.5	1038.9	979.7	1328.1	1037.4	1068.3	1416.3	1215.8	1247.5	4208.8	3817.7	3639.5
ENSMUSG00000025103	Btbd1	BTB (POZ) domain containing 1	1	2017.01	2182	2087.81	1994.92	2109.26	2208.84	2008.27	2120.23	981.7	1009.1	936.1	1148.4	1138	1142.9	1100	1164.4	1209.4	905.5	971.1	995.3	902	949.3	925	985.2	893.1	972.9	1097.7	1079.3	1123.2	1429.4	1507.7	1437.1
ENSMUSG00000038187	Btbd10	BTB (POZ) domain containing 10	1	546.04	654.5	695.58	578.15	618.28	558.53	685.38	552.45	238.1	253.2	233.9	286.3	305.7	326.7	288.3	299.6	357.5	178.8	180.7	219.2	222.6	198.2	239.4	323.5	247.9	232	337.4	329.3	300.8	321.4	369.1	380.4
ENSMUSG00000020042	Btbd11	BTB (POZ) domain containing 11	5	878.72	733.02	695.66	739.57	747.54	963.16	552.31	1006.86	858.8	958.4	835.2	388.5	276.1	276.2	130.1	94.4	109.3	187.9	117.9	103.4	201.8	92.9	93.2	181	145	110.8	326.3	121.8	156.1	91.2	62.7	31.5
ENSMUSG00000040298	Btbd16	BTB (POZ) domain containing 16	5	12.97	11.4	6.76	8.33	7.58	7.15	12.51	15.61	42.8	25.2	35.4	8.2	13.2	13.3	16.1	20.8	16.6	16.9	15.6	18.6	17.8	17.5	24.3	26.4	19	16.1	25.2	15.3	16.3	20.6	12	10.6
ENSMUSG00000000202	Btbd17	BTB (POZ) domain containing 17		0	0	0	0	2.83	0	2.51	0	4.9	0	1.1	0	0	0	0	0	0	2.9	0	0	0	0.8	1.3	0	0	0	0	0.4	0	0	0	0
ENSMUSG00000086598	Btbd18	BTB (POZ) domain containing 18		2.52	0	1.31	3.89	0.84	2.38	0	1.52	2.4	9.9	9.2	4.6	5.6	13.3	10.4	8.3	2.1	7.5	3.9	4.9	5.9	9.3	6.1	3.8	3.8	1.9	0.8	1.9	0.8	3.1	4.3	7.9
ENSMUSG00000003344	Btbd2	BTB (POZ) domain containing 2	4	718.72	544.76	464.54	579.41	549.56	546.66	466.01	693.19	526.9	503.5	510.7	387.3	267.4	254.7	171.3	196.7	173.9	598.6	648.8	464.2	664.4	612.1	514.3	547.1	614.2	578	448.2	468.5	441.4	72.4	63.5	57.9
ENSMUSG00000062098	Btbd3	BTB (POZ) domain containing 3		0	0	0	0	0	0	0	0	1.8	2.5	6.5	1.3	0	0	0.7	0.8	1.6	0	2.2	0.7	0	0.7	0.8	0	0	0	0	2.2	0	0	0	0
ENSMUSG00000094309	Btbd35f1	BTB domain containing 35, family member 1		0	0	0	0	0	0	0	0	0	0	0	0	0	0	0	0	0	0	0	0	0	0	0	0	0	0	0	0	0	0	0	0
ENSMUSG00000095716	Btbd35f10	BTB domain containing 35, family member 10		0	0	0	0	0	0	0	0	0	0	0	0	0	0	0	0	0	0	0	0	0	0	0	0	0	0	0	0	0	0	0	0
ENSMUSG00000094558	Btbd35f11	BTB domain containing 35, family member 11		0	0	0	0	0	0	0	0	0	0	0	0	0	0	0	0	0	0	0	0	0	0	0	0	0	0	0	0	0	0	0	0
ENSMUSG00000101500	Btbd35f12	BTB domain containing 35, family member 12		0	0	0	0	0	0	0	0	0	0	0	0	0	0	0	0	0	0	0	0	0	0	0	0	0	0	0	0	0	0	0	0
ENSMUSG00000095934	Btbd35f13	BTB domain containing 35, family member 13		0	0	0	0	0	0	0	0	0	0	0	0	0	0	0	0	0	0	0	0	0	0	0	0	0	0	0	0	0	0	0	0
ENSMUSG00000078324	Btbd35f14	BTB domain containing 35, family member 14		0	0	0	0	0	0	0	0	0	0	0	0	0	0	0	0	0	0	0	0	0	0	0	0	0	0	0	0	0	0	0	0
ENSMUSG00000101294	Btbd35f15	BTB domain containing 35, family member 15		0	0	0	0	0	0	0	0	0	0	0	0	0	0	0	0	0	0	0	0	0	0	0	0	0	0	0	0	0	0	0	0
ENSMUSG00000101381	Btbd35f16	BTB domain containing 35, family member 16		0	0	0	0	0	0	0	0	0	0	0	0	0	0	0	0	0	0	0	0	0	0	0	0	0	0	0	0	0	0	0	0
ENSMUSG00000094273	Btbd35f17	BTB domain containing 35, family member 17		0	0	0	0	0	0	0	0	0	0	0	0	0	0	0	0	0	0	0	0	0	0	0	0	0	0	0	0	0	0	0	0
ENSMUSG00000094876	Btbd35f18	BTB domain containing 35, family member 18		0	0	0	0	0	0	0	0	0	0	0	0	0	0	0	0	0	0	0	0	0	0	0	0	0	0	0	0	0	0	0	0
ENSMUSG00000094352	Btbd35f19	BTB domain containing 35, family member 19		0	0	0	0	0	0	0	0	0	0	0	0	0	0	0	0	0	0	0	0	0	0	0	0	0	0	0	0	0	0	0	0
ENSMUSG00000096194	Btbd35f2	BTB domain containing 35, family member 2		0	0	0	0	0	0	0	0	0	0	0	0	0	0	0	0	0	0	0	0	0	0	0	0	0	0	0	0	0	0	0	0
ENSMUSG00000094596	Btbd35f20	BTB domain containing 35, family member 20		0	0	0	0	0	0	0	0	0	0	0	0	0	0	0	0	0	0	0	0	0	0	0	0	0	0	0	0	0	0	0	0
ENSMUSG00000099711	Btbd35f21	BTB domain containing 35, family member 21		0	0	0	0	0	0	0	0	0	0	0	0	0	0	0	0	0	0	0	0	0	0	0	0	0	0	0	0	0	0	0	0
ENSMUSG00000093857	Btbd35f22	BTB domain containing 35, family member 22		0	0	0	0	0	0	0	0	0	0	0	0	0	0	0	0	0	0	0	0	0	0	0	0	0	0	0	0	0	0	0	0
ENSMUSG00000100249	Btbd35f23	BTB domain containing 35, family member 23		0	0	0	0	0	0	0	0	0	0	0	0	0	0	0	0	0	0	0	0	0	0	0	0	0	0	0	0	0	0	0	0
ENSMUSG00000095637	Btbd35f25	BTB domain containing 35, family member 25		0	0	0	0	0	0	0	0	0	0	0	0	0	0	0	0	0	0	0	0	0	0	0	0	0	0	0	0	0	0	0	0
ENSMUSG00000095229	Btbd35f26	BTB domain containing 35, family member 26		0	0	0	0	0	0	0	0	0	0	0	0	0	0	0	0	0	0	0	0	0	0	0	0	0	0	0	0	0	0	0	0
ENSMUSG00000094860	Btbd35f27	BTB domain containing 35, family member 27		0	0	0	0	0	0	0	0	0	0	0	0	0	0	0	0	0	0	0	0	0	0	0	0	0	0	0	0	0	0	0	0
ENSMUSG00000094307	Btbd35f28	BTB domain containing 35, family member 28		0	0	0	0	0	0	0	0	0	0	0	0	0	0	0	0	0	0	0	0	0	0	0	0	0	0	0	0	0	0	0	0
ENSMUSG00000094391	Btbd35f29	BTB domain containing 35, family member 29		0	0	0	0	0	0	0	0	0	0	0	0	0	0	0	0	0	0	0	0	0	0	0	0	0	0	0	0	0	0	0	0
ENSMUSG00000078218	Btbd35f3	BTB domain containing 35, family member 3		0	0	0	0	0	0	0	0	0	0	0	0	0	0	0	0	0	0	0	0	0	0	0	0	0	0	0	0	0	0	0	0
ENSMUSG00000094361	Btbd35f30	BTB domain containing 35, family member 30		0	0	0	0	0	0	0	0	0	0	0	0	0	0	0	0	0	0	0	0	0	0	0	0	0	0	0	0	0	0	0	0
ENSMUSG00000078213	Btbd35f4	BTB domain containing 35, family member 4		0	0	0	0	0	0	0	0	0	0	0	0	0	0	0	0	0	0	0	0	0	0	0	0	0	0	0	0	0	0	0	0
ENSMUSG00000094727	Btbd35f5	BTB domain containing 35, family member 5		0	0	0	0	0	0	0	0	0	0	0	0	0	0	0	0	0	0	0	0	0	0	0	0	0	0	0	0	0	0	0	0
ENSMUSG00000096915	Btbd35f6	BTB domain containing 35, family member 6		0	0	0	0	0	0	0	0	0	0	0	0	0	0	0	0	0	0	0	0	0	0	0	0	0	0	0	0	0	0	0	0
ENSMUSG00000095814	Btbd35f7	BTB domain containing 35, family member 7		0	0	0	0	0	0	0	0	0	0	0	0	0	0	0	0	0	0	0	0	0	0	0	0	0	0	0	0	0	0	0	0
ENSMUSG00000094155	Btbd35f8	BTB domain containing 35, family member 8		0	0	0	0	0	0	0	0	0	0	0	0	0	0	0	0	0	0	0	0	0	0	0	0	0	0	0	0	0	0	0	0
ENSMUSG00000095558	Btbd35f9	BTB domain containing 35, family member 9		0	0	0	0	0	0	0	0	0	0	0	0	0	0	0	0	0	0	0	0	0	0	0	0	0	0	0	0	0	0	0	0
ENSMUSG00000002803	Btbd6	BTB (POZ) domain containing 6	5	362.71	434.95	432.02	478.22	425.09	417.87	353.84	475.79	481.2	379.1	429.5	273.8	250	257.2	190.9	150.9	183	215.4	205.7	206.4	262.2	253.7	233.2	230.6	228.7	245.6	246	261.5	254.3	132.3	134.3	115.1
ENSMUSG00000041702	Btbd7	BTB (POZ) domain containing 7	5	555.6	517.72	479.07	473.31	525.42	609.37	443.61	473.22	656	684.4	608.8	430.4	443.6	464.9	434.3	406.1	420.1	382.8	358.2	315.1	454	397.8	395.5	394.6	398.6	387.3	449.5	416.1	455.9	442.1	453.3	428.9
ENSMUSG00000062202	Btbd9	BTB (POZ) domain containing 9	3	631.53	659.67	634.09	617.47	597.1	606.07	533.52	603.8	570	526.9	504.6	634.3	747.2	669.9	459	528	520.3	395.5	418.2	370.6	334	429.4	458.4	359.3	363.3	371.4	344.6	370.9	345.9	709.4	716.1	625.1
ENSMUSG00000082361	Btc	betacellulin, epidermal growth factor family member		0	0	0	0	0	0.7	0	9.4	0	1.7	3.3	0	0.7	0.7	0	20.6	0	0.7	3.8	3.8	3.1	2.9	5.7	2.2	3.2	2.7	4.8	3	0.6	0	0.9	0
ENSMUSG00000021900	Btd	biotinidase	4	460.99	447.97	364.17	477.79	503.3	425.62	480.18	358.15	264.7	165.7	196.1	123.8	112.4	126	135.3	155.2	139.9	293.3	271.8	252.2	355.4	305	305.4	313	288.5	317.1	285.4	248.3	291.7	57.6	44.6	64.9
ENSMUSG00000021660	Btf3	basic transcription factor 3	1	16787.5	15547.4	14646.4	15668.9	17797.7	16488.2	16146.1	16484.8	4719.1	4880.3	5389.1	8515	9430	9230.3	9438.9	9882.5	10080.6	6926.6	7874.2	7593.2	7300.4	7341.8	6987.9	7110.4	7319.6	7513.9	7585.6	7665.3	7705.6	11008.8	11380.5	11355.5
ENSMUSG00000028568	Btf3l4	basic transcription factor 3-like 4	1	1623.36	1362.65	1091.84	1168.06	1464.65	1385.05	1103.46	1312.2	532	459.3	502.7	696.6	755	737.3	728.7	739.8	634.6	458.1	479.4	530.6	439	439.3	401.8	500.3	343.6	444.7	489.4	446.7	422.3	1018.3	973.7	866
ENSMUSG00000036478	Btg1	B cell translocation gene 1, anti-proliferative	5	8763.08	8724.21	6944.44	8987.96	9838.87	8650.59	6669.53	9604.93	14799.1	15998.6	14856.2	5408.8	4965.5	5034.7	3595	3303.2	2953.1	4834.2	3864.7	3282.4	4351.4	4361.9	3931	3835.3	4213.3	3804.6	3196.6	3525.2	3451.7	6384.3	6589.6	7114
ENSMUSG00000068173	Btg1-ps1	B cell translocation gene 1, anti-proliferative, pseudogene 1		0	0	0	0	0	0	0	0	0	0	0	0	0	0	0	0	0	0	0	0	0	0	0	0	0	0	0	0	0	0	0	0
ENSMUSG00000098348	Btg1-ps2	B cell translocation gene 1, anti-proliferative, pseudogene 2		0	0	0	0	0	0	0	0.83	0	0	0	0	0	0	0	0	0	0	0	0	0	0	0	0	0	0	0	0	0	0	0	0
ENSMUSG00000020423	Btg2	B cell translocation gene 2, anti-proliferative	4	2379.12	1970.17	1589.3	1828.26	2262.01	1952.63	1501.15	1860.69	2392.4	2346.2	2104	853.5	850.5	918.4	876.2	712.6	661.8	2645.1	2129.5	1995.4	2603.9	2644.8	2614.6	2166.3	2607.3	2620.1	1755.1	2200.6	2024.5	1388.2	1384.9	1550.5
ENSMUSG00000022863	Btg3	B cell translocation gene 3	1	283.06	275.37	237.45	281.58	289.34	342.7	322.02	295.4	262.6	130.4	267.2	604.9	945.7	613.9	447.8	785	883.2	139.6	144.6	156.7	201.1	241.6	210.2	176.8	169.1	250	262.6	155.4	231.8	2544.2	2170.3	1618.2
ENSMUSG00000032056	Btg4	B cell translocation gene 4		0	0	0	0	0	0	0	0	0	0	0	0	0	0	0	0	0	0	0	0	0	0	0	0	0.9	0	0	0	0	0	0	0
ENSMUSG00000031264	Btk	Bruton agammaglobulinemia tyrosine kinase	5	4.51	3.97	8.55	2.78	4.66	1.7	14.51	6.52	37.6	71.5	140.9	11.6	17.6	55.4	5	7.5	21.2	17.8	17.7	57.3	3.7	10	19.7	1	5.7	8.5	1.9	3.6	5.9	0	0	0
ENSMUSG00000052013	Btla	B and T lymphocyte associated	1	1381.37	1486.31	1063.12	1177.82	1627.41	1510.59	950.35	1261.18	908.4	1089.9	960.5	1050.5	977	952.4	998.9	631.6	716.2	1052.8	836.3	721.4	1022.5	883.7	811.4	910.7	758.6	628.2	1004.2	665.7	542.1	1717.5	1482.1	1236.5
ENSMUSG00000000706	Btn1a1	butyrophilin, subfamily 1, member A1		1.57	0	2.45	0	1.57	0	0	2.83	0	0.8	0	0	0	0	0	0	0	2	2.5	2.1	1.4	2.9	2.6	0.7	0.7	2	0.6	0	0	0	0	0
ENSMUSG00000053216	Btn2a2	butyrophilin, subfamily 2, member A2		0	0	0	0	0	0	0	0	0	0	0	1	0	0	0	0	0	0	0	0	0	0	0	0	0	0	0	0	0	0	1.1	0
ENSMUSG00000062638	Btnl1	butyrophilin-like 1		0	0	0	0	0	0	0	0	1.2	0	1.3	0	0	0	0	0	0	0	0	0	0	0	0	0	0	0	0	0	0	0	0	0
ENSMUSG00000020490	Btnl10	butyrophilin-like 10	5	0	0	0	1.35	0	0	0	0	28.4	29.1	74.1	2.2	0	4.7	0	0	0	0.9	0	0	0.9	0	0	0	0	0.9	0	0	0	0	0	0
ENSMUSG00000024340	Btnl2	butyrophilin-like 2	4	0	0.95	0	0.83	0	6.12	0	0	4.8	4.4	5.2	3.7	0	0	0	0	0	0.9	2	2	9.9	4.1	3	5.7	9.5	6.6	15.1	3.8	8.9	2.1	1.1	0
ENSMUSG00000058435	Btnl4	butyrophilin-like 4		0	0	0	0	0	4.08	0	0	0	0	0	0	0	0	0	0	0	0	0	0	0	0	0	0.9	0.9	1.9	0.8	1	0.8	0	0	0
ENSMUSG00000092618	Btnl6	butyrophilin-like 6		1.13	0	0	0	0	0	0	0	0	0	0	0	0	0	0	0	0	0	0	0	0	0	0	0.9	0	0	0.8	0	2.6	0	0	0
ENSMUSG00000040283	Btnl9	butyrophilin-like 9	4	19.7	14.43	19.25	12.02	32.24	24.4	20.95	14.22	1.7	27.6	14.3	1.3	1.4	10.1	0.7	3	2.3	13.3	14.5	22.5	7.2	3.8	17.8	6.9	15.1	15.2	14	16.9	10.6	1.5	3.2	13.2
ENSMUSG00000025217	Btrc	beta-transducin repeat containing protein	4	242.67	226.99	255.14	285.18	284.97	309.61	257.31	286.22	277.9	270.7	280	224.6	276.1	268.5	217	252.7	231.1	239.1	245.2	250.3	231.8	243	251.3	219.3	207.1	186.9	222.9	225.4	198.1	72.5	90.1	105.5
ENSMUSG00000027379	Bub1	BUB1, mitotic checkpoint serine/threonine kinase	4	1371.39	1826.85	2117.66	1640.98	1488.4	1772.1	2041.82	1672.55	29.1	55.9	119.8	807.3	985.2	1067.4	1843.8	1788.4	1603.1	1677.3	1860.9	1923.2	1748.7	1691.1	1595.3	1925.1	1779.9	1648.5	1808.1	1889.9	1931.1	965.7	1111.4	1101.5
ENSMUSG00000040084	Bub1b	BUB1B, mitotic checkpoint serine/threonine kinase	2	3400.64	3816.55	4610.73	3396.84	3532.25	3761.96	4505.62	3511.77	137.6	128.3	287.3	1222	1379.4	1781.7	2276.8	2250.1	2371.1	3028.5	3404.8	3035.2	3506.8	3867	3331.1	3619	3639.8	3414	3878.2	3464.3	3631	1752	1721.6	1504.3
ENSMUSG00000066979	Bub3	BUB3 mitotic checkpoint protein	2	3978.9	4336.46	4137.6	3826.51	3809.02	4259.46	4060.8	3927.25	1001.9	963	1018.6	1749.2	2105	2140.8	2113.8	2361	2396	1885.1	1882.6	2044.4	2333.3	2253.1	2294.1	2437.6	2260.9	2401.9	2306.9	2203.5	2171.6	2242.5	2257.8	2207.7
ENSMUSG00000032077	Bud13	BUD13 homolog	1	418.41	418.05	413.69	418.51	489.89	404.48	441.48	502.12	324.7	302.9	345.2	490.8	477.3	474.4	477	468.5	560.1	317.9	403.5	404.1	346.8	340.8	316.4	369.3	345.6	308	362.4	370.4	341.7	732.9	862.1	772.8
ENSMUSG00000005378	Bud23	BUD23, rRNA methyltransferase and ribosome maturation factor	3	832.1	800.31	834.47	1152.09	876.07	850.8	1158.85	978.3	1212.1	446.1	398	984.9	731.2	906.9	729.1	678	713.5	311.4	370.6	353.9	395.2	467.9	350.9	384.2	325.9	464.3	472.2	441.7	357.9	1350.7	1116.5	1137
ENSMUSG00000038722	Bud31	BUD31 homolog	1	1901.64	2078.46	2139.05	1913.08	2193.02	2057.87	2227.46	2014.33	716.6	715.4	760.8	1165.8	1316.9	1360.1	1191.7	1272.4	1258.9	789.4	771.8	822.5	781.3	770.8	779.7	882.3	853.5	847.8	882.5	945	830.2	1439.3	1447.5	1387.3
ENSMUSG00000071317	Bves	blood vessel epicardial substance		0	0	0	0	0	0	0	0	0	0	0	0	0	0	0	0	0	0	0	0	0	0	0	0	0	0	0	0	0	0	0	0
ENSMUSG00000098098	Bvht	braveheart long non-coding RNA		0	0	0	0	1.27	0	0	0	1.4	0	0	0	0	0	0	0	0.9	1.1	1.1	0	0	0	1.2	0	0	0	0	0	0	0	0	0
ENSMUSG00000023988	Bysl	bystin-like	1	1124.17	1133.27	1310.48	1165.78	1138.59	1219.76	1264.43	1138.66	530.1	541.8	539.4	1551.4	1936.8	1873.9	1202.4	1384.6	1657.5	301.2	324	363.1	317.2	276.2	323.5	368.3	313.2	307	408.4	332.1	371.4	2471.3	2539.3	2341
ENSMUSG00000051223	Bzw1	basic leucine zipper and W2 domains 1	1	13729	14612.5	15348.6	14088.2	14653.7	15365.4	15082.1	14618.6	3708.4	3683.7	3603.6	8053.7	9394.5	9390	8748.9	8395.4	9535.8	4344.3	3873.6	4530.3	5112.6	4632.9	4670.4	5883	4958.3	4807	5914.3	5743.7	5643.2	11411.8	11838.2	11207.5
ENSMUSG00000020547	Bzw2	basic leucine zipper and W2 domains 2	1	2304.54	2388.14	2165.54	2373.23	2396.34	2449.72	2326.78	2519.3	1511.8	1384.2	1427.1	3621.2	3976	3715.9	3157.8	3171.2	3346.2	1118.5	1186.7	1278.1	1165.7	911.1	961.5	1200.9	1006.1	1072	1478.4	1234.9	1164.6	4591.1	4237.2	4118.5
ENSMUSG00000033707	C030006K11Rik,Lrrc24	RIKEN cDNA C030006K11 gene,leucine rich repeat containing 24	3	230.56	193.28	210.1	231.4	210.91	212.84	192.09	245.88	203.7	183.6	231.2	233.8	187.8	227	97.8	165.4	142.5	69.8	87.4	98.2	68.6	101.4	91.6	82	64.5	68.1	114.9	87.9	105.7	130.1	111.5	92.9
ENSMUSG00000099938	C030007H22Rik	RIKEN cDNA C030007H22 gene		0	0	0	0	0	0	0	0	0	0	0	0	0	0	0	0	0	0	0	0	0	0	0	0	0	0	0	0	0	0	0	0
ENSMUSG00000085078	C030013C21Rik	RIKEN cDNA C030013C21 gene		0	0	0	0	3.25	2.04	0	0	1.2	2.2	0	0	0	0	0	0	0	1.9	0	0	1	0	0	0	0.9	0.9	0	0	1.6	1	1.1	1.3
ENSMUSG00000105352	C030018K13Rik	RIKEN cDNA C030018K13 gene		0	0	0	0	0	1.27	0	0	0	0	0	0	0	0	0	0	0	1	0	0	0	0	0	0	0	0	0	0	0	0	0	0
ENSMUSG00000097365	C030034L19Rik	RIKEN cDNA C030034L19 gene	4	11.4	31.6	9.31	8.76	5.32	16.44	17.62	16.55	5.6	14.4	35.2	0.9	1.8	0.8	0	0	1	26.3	23.9	46	73.2	88.5	124.3	139.3	184.1	234.4	180.8	235.7	282.6	2.9	5.2	3.9
ENSMUSG00000052477	C130026I21Rik	RIKEN cDNA C130026I21 gene	4	96.98	95.5	74.66	48.97	120.14	117.25	63.25	64.29	329.3	369.7	308.2	179.3	119.9	102.9	214.4	140.3	119.1	436.5	341.2	250.1	429.6	379.6	320.5	347.8	369.3	266.1	332.5	344.1	298.8	63.9	94.9	65.2
ENSMUSG00000052848	C130026L21Rik	RIKEN cDNA C130026L21 gene		0	0	0	0	0	0	0	0	0	0	0	0	0	0	0	0	0	0	0	0	0	0	0	0	0	0	0	0	0	0	0	0
ENSMUSG00000073627	C130036L24Rik	RIKEN cDNA C130036L24 gene	5	50.74	51.38	72.43	42.45	42.57	39.46	62.74	61.91	165.3	126.5	135.5	79	53.9	81.2	65.6	48.7	61.7	87.5	70.2	92.2	121.8	121.3	102.7	101.2	117.4	123.1	103.6	107	93.3	56.7	43.6	50
ENSMUSG00000044092	C130050O18Rik	RIKEN cDNA C130050O18 gene		1.87	5.78	7.45	5.07	7.44	3.93	3.64	5.94	1.4	0	0	4.9	5.8	5.5	5.8	6.4	11.5	5.4	11.1	7.9	3.7	8	1.2	5.8	8.2	1.2	4.2	6.3	3.2	4	13.5	3.4
ENSMUSG00000097557	C130060C02Rik	RIKEN cDNA C130060C02 gene		0	0	3.38	0	0	0	0	0.98	1.2	0	0	0.9	0.9	0.9	0.9	0	0	4.7	1	3.9	2	2.1	0	0	0	0	0.8	1	0.8	2.1	0	0
ENSMUSG00000029917	C130060K24Rik	RIKEN cDNA C130060K24 gene		0	0	0	0	0	0	0	0	0	0	0	0.4	0	0	0	0	0	0	0	0	0	0	0	0	0	0	0	0	0	0	0	0
ENSMUSG00000050334	C130071C03Rik	RIKEN cDNA C130071C03 gene		0	0.3	0	0	0	0	0	0	0.3	0	7.6	5.3	0.2	0	2.7	0	0	0	2.8	0	0	3	5.9	0	0	2.7	0	3	0	0	0	3.8
ENSMUSG00000046133	C130073F10Rik	RIKEN cDNA C130073F10 gene		0	0	0	1.67	0	0	0	0	4.8	1.1	1.3	0.9	0	0	0	1	0	0.9	1	0	1	4.1	1	0	2.8	0	0.8	0	3.3	1	3.3	0
ENSMUSG00000039349	C130074G19Rik	RIKEN cDNA C130074G19 gene		0	0	0	0	0	0	0	0	0	0	0	0	0	0	0	0	0	0	0	0	0	0	1	0	0	0	0	0	0	0	0	0
ENSMUSG00000036951	C130079G13Rik	RIKEN cDNA C130079G13 gene		0	0	0	0	0	0	0	0	0	0	0	0	0	0	0	0	0	0	0	0	1	0	0	0	0	0	0	0	0	0	0	0
ENSMUSG00000092397	C130080G10Rik	RIKEN cDNA C130080G10 gene		0	0	0	0	0	0	0	0	0	0	0	0	0	0	0.5	0	0	0	0	0	0	0	0	0	0	0	0	0	0	0	0	0
ENSMUSG00000106464	C130083M11Rik	RIKEN cDNA C130083M11 gene	4	25.94	34.2	21.12	24.17	28.17	28.58	30.79	12.68	9.5	15.4	3.9	10.1	15	15.9	26.6	22.9	25.9	32.8	26.4	37.2	33.7	28.9	24.3	42.4	32.3	43.4	38.6	32.4	36.6	9.3	6.5	6.6
ENSMUSG00000000581	C1d	C1D nuclear receptor co-repressor	2	1528.62	1521.78	1604.87	1448	1516.82	1536.83	1523.87	1481.9	430.9	361.1	416.7	655.2	688.3	627.2	645.8	650.6	666.9	552.3	492.3	537.6	599.6	496.1	542.5	658.6	631.4	532.5	635.2	640	702.5	663.1	559	597.8
ENSMUSG00000042460	C1galt1	core 1 synthase, glycoprotein-N-acetylgalactosamine 3-beta-galactosyltransferase, 1	4	4044.83	4316.51	4355.59	4047.33	4749.35	4472.79	4236.9	4264.85	1499.9	1837.2	1582.9	1306	1391.7	1327.6	1449	1471.9	1411.7	1931.1	1866	1970	1953.7	1991.3	1908.7	2015.6	1956.2	1801.2	1968.1	1966.8	2014.8	1319.1	1326.2	1232.5
ENSMUSG00000048970	C1galt1c1	C1GALT1-specific chaperone 1	1	303.74	261.23	340.5	279.15	372.67	333.78	321.4	305.4	170	155.8	162.3	138.3	176.7	167.9	184.9	191.1	157.7	131.4	128.8	115.5	118.9	109.3	113.6	147.9	107.3	120.9	163.5	139.3	125.2	310.2	240.2	304.8
ENSMUSG00000036887	C1qa	complement component 1, q subcomponent, alpha polypeptide		1.08	0.95	2.53	3.33	9.75	7.15	4.81	0	0	0	0	0	0	2.7	0	0	0	0	0	0	0	0	0	0	0	0	0	0	0	0	0	0
ENSMUSG00000036905	C1qb	complement component 1, q subcomponent, beta polypeptide		0	3.8	1.69	0	4.33	5.1	3.85	2.93	2.4	3.3	0	0	0	3.5	0	0	0	0	0	0	0	0	0	0	0	0	0	0	0	0	0	0
ENSMUSG00000018446	C1qbp	complement component 1, q subcomponent binding protein	1	2216.66	2779.08	2790.79	2611.5	2436.23	2828.61	2994.89	2542.64	1034.6	1049.8	1133	4501.3	5003.9	4775.6	3958.3	4792.9	5245.6	1157.9	1475.3	1629	1146	1034.3	1129	1281.9	1045.3	942.6	1734	1318.1	1412.1	6250.3	6441.8	6131.9
ENSMUSG00000036896	C1qc	complement component 1, q subcomponent, C chain		5.4	5.7	2.53	5	7.58	4.08	7.7	5.85	0	1	1.2	0.8	0	0.8	0	0	0	0	0	0	0	0	0	0	0	0	0	0	0	0	0	0
ENSMUSG00000045532	C1ql1	complement component 1, q subcomponent-like 1	1	0	0	4.22	2.5	0	1.02	3.85	1.95	0	1.1	0	6.4	3.8	5.3	0.9	1	0	1.9	1	0	0	0	0	0	0	0	0	0	0.8	5.2	1.1	4
ENSMUSG00000036907	C1ql2	complement component 1, q subcomponent-like 2		0	0	0	0	0	0	0	0	0	0	0	0	0.9	0	0	0	0	0	0	0	0	0	0	0	0	0	0	0	0	0	0	0
ENSMUSG00000049630	C1ql3	C1q-like 3	3	1.08	1.9	6.76	0	1.08	2.04	5.77	0	0	1.1	0	0	0	1.8	2.8	13.5	13.5	2.8	2.9	2.9	4	4.1	0	0.9	0.9	0	0	1	0.8	0	0	0
ENSMUSG00000001076	C1ql4	complement component 1, q subcomponent-like 4		0	0	0	0	0	0	0	0	0	0	0	0	0	0	0	0	0	0	0	0	0	0	0	0	0	0	0	0	0	0	0	0
ENSMUSG00000017446	C1qtnf1	C1q and tumor necrosis factor related protein 1		0	0	0	0	1.85	3.48	3.28	6.65	2	10.7	10.2	2.6	8.8	19.6	9.8	5.2	4.6	15.1	15.6	7.1	4.4	8.7	3.4	2.6	2.7	5.6	35.2	25.9	4.5	1.2	26.9	0
ENSMUSG00000023571	C1qtnf12	C1q and tumor necrosis factor related 12	1	38.62	52.98	22.83	34.82	8.98	31.22	18.24	12.8	177	180.1	362.8	62.7	99.4	108.2	102	238.8	148.8	106.6	147.8	142	97.5	86.3	50.2	50.8	63.8	48.8	48.7	58.5	38.4	137.5	206.5	150.2
ENSMUSG00000046491	C1qtnf2	C1q and tumor necrosis factor related protein 2		0	0	0	0	0	0	0	0	0	0	0	0	0	0	0	0	0	0	0	0	0	0	0	0	0	0	0	0	0	0	0	0
ENSMUSG00000058914	C1qtnf3	C1q and tumor necrosis factor related protein 3		0	0	0	0	0	0	0	0	2.6	0	1.2	0.9	0	0	0	1	0	0	0	0	0.9	0	0	0	0	0	0	0.9	0	0	0	0
ENSMUSG00000040794	C1qtnf4	C1q and tumor necrosis factor related protein 4		11.89	13.3	4.22	13.33	13	3.06	7.7	8.78	10.7	5.5	5.2	6.4	6.6	1.8	3.8	3.1	1	11.3	9.8	4.9	8.9	3.1	6.1	1.9	0.9	2.8	4.2	2.9	5.7	4.1	3.3	5.3
ENSMUSG00000079592	C1qtnf5	C1q and tumor necrosis factor related protein 5		0	0	1.5	0	0	0	0	0	1.3	0	2.3	2.7	1.6	1.5	0	0	0	2.3	0.7	1.5	0	0	3.5	3.5	0	0.7	1.8	0.7	2.9	2	0	2.3
ENSMUSG00000022440	C1qtnf6	C1q and tumor necrosis factor related protein 6	4	231.35	203.04	250.27	174.7	162.53	168.6	323.65	148.65	32.1	250.9	341.6	55.6	47.4	99.4	71.6	74.3	163.6	188.2	154.8	280.9	125.6	132.3	234.7	112.2	144.8	210.5	100	141	288.1	19.9	23.7	45.7
ENSMUSG00000061535	C1qtnf7	C1q and tumor necrosis factor related protein 7		0	0	0	0	0	0	0	0	0	0	0	0	0	0	0.5	0	0	0	0	0	0	0	0	0	0	0	0.4	0	0	0	0	0
ENSMUSG00000071347	C1qtnf9	C1q and tumor necrosis factor related protein 9	5	0	0	2.53	0.83	0	3.06	2.89	1.95	4.8	5.5	3.9	4.6	1.9	1.8	0.9	0	0	0.9	1	2.9	0	2.1	1	2.8	3.8	2.8	1.7	0	0	0	0	0
ENSMUSG00000055172	C1ra	complement component 1, r subcomponent A		0	0.95	0	0	0	0	2.89	0	2.4	3.3	14.4	4.6	6.6	7.1	0.9	0	3.1	0.9	2	2.9	3	5.2	2	0	4.7	0.9	0.8	0	1.6	0	1.1	2.6
ENSMUSG00000098470	C1rb	complement component 1, r subcomponent B		0	0	0	1.67	0	4.08	0	0	0	0	0	0	0	0	0	1	0	0	0	0	3	0	0	1.9	0	0	0	2.9	0	1	0	0
ENSMUSG00000038527	C1rl	complement component 1, r subcomponent-like		0	0	0	0.83	1.08	5.1	0	0	0	0	3.9	0	0	0.9	0	2.1	1	0	0	1	0	3.1	2	0	0	0	0	0	0	1	0	0
ENSMUSG00000038521	C1s1	complement component 1, s subcomponent 1		0	0	0	0	0	0	0	0	0.6	0	0.7	2.8	5.5	2.4	0	1	0.5	0	4.1	0	0	0	0	0	0	0	0	0	0.4	0	0	0
ENSMUSG00000079343	C1s2	complement component 1, s subcomponent 2		0	0	0	0	0	0	0	0	0	0	2.6	0	0.9	0	0	1	0	0	0	0	0	0	0	0	0	0	0	0	0.8	0	1.1	0
ENSMUSG00000024371	C2	complement component 2 (within H-2S)	2	25.69	9.5	23.26	2.08	12.78	7.75	5.14	2.37	1.3	6.9	6.6	17.8	29	31.8	15.3	15.7	15.1	13.8	18	16.1	7.6	7	5.3	14.6	9.5	6.6	4.9	10	3.1	4.1	0	1.1
ENSMUSG00000071753	C230004F18Rik	RIKEN cDNA C230004F18 gene		0	0	0	0	0	0	0	0	0	0	0	0	0	0	0	0	0	0	0	0	0	0	0	0	0	0	0	0	0	0	0	0
ENSMUSG00000087461	C230014O12Rik	RIKEN cDNA C230014O12 gene		0	0	0	0	0.65	0	0	0	0.9	1.7	1	0	0	0	0	0	0	0.7	1.6	0.8	1.6	0	0.8	0.7	0	0.8	0.7	0.8	1.9	0.8	0	0
ENSMUSG00000100334	C230024C17Rik	RIKEN cDNA C230024C17 gene		0	0	2.53	1.67	0	0	0	0	2.4	2.2	0	0.9	1.9	1.8	2.8	1	1	0	2	1	1	1	2	0.9	0.9	0.9	2.5	1	0	1	5.4	2.6
ENSMUSG00000051616	C230029F24Rik	RIKEN cDNA C230029F24 gene		0	3.85	0	0.84	3.3	1.03	1.95	0	6	5.1	4	4.6	2.9	2.7	3.8	2.1	2.1	3.8	4	5.9	1	1	1	1.9	0.9	5.3	1.7	1.9	1.6	0	6.6	5.3
ENSMUSG00000085024	C230035I16Rik	RIKEN cDNA C230035I16 gene	2	1.1	0	1.71	0	1.1	0	2.93	0	0	0	1.3	1.8	2.9	1.8	4.8	4.2	2	3.7	12.6	9.9	15.8	7.2	7.2	9.4	11.4	5.6	11.7	9.5	5.7	12.4	8.5	11.8
ENSMUSG00000045975	C2cd2	C2 calcium-dependent domain containing 2	5	172.95	174.79	242.49	238.32	145.17	175.56	249.23	219.54	234.1	213.9	233	163	168.2	183.9	114.7	91.4	86.1	141.7	122	176.2	147.7	168	170.4	137.5	187	199.3	192	202.3	194.2	79.4	70.7	96.3
ENSMUSG00000032120	C2cd2l	C2 calcium-dependent domain containing 2-like		409.67	470.22	452.88	457.48	409.5	459.32	509.04	443.95	324.5	302.7	276.3	241.8	265.9	319.1	279.7	373.9	446	301.2	287.9	358.2	286.5	348.4	384.4	315.5	335	303.2	273.4	332.1	331.6	313.3	282.6	316.7
ENSMUSG00000047248	C2cd3	C2 calcium-dependent domain containing 3	4	2397.25	2778.99	3102.95	2533.89	2976.68	2607.94	3226.38	2684.57	1763.2	1936.7	1581.3	1638.9	1637.7	1868.3	1642.4	1435.5	1329.5	2176.8	2020.5	1806	2316	2040.7	1708.5	1912.1	1992.3	1747.8	2176.9	2065.4	1912.3	1212.2	1135.7	967.5
ENSMUSG00000047990	C2cd4a	C2 calcium-dependent domain containing 4A		0	0	0	0	0	0	0	0	0	0	0	0	0	0	0	0	0	0	0	0	0	0	0	0	0	0	0	0	0	0	0	0
ENSMUSG00000091956	C2cd4b	C2 calcium-dependent domain containing 4B		0	0	0	0	0	0	0	0	0	0	1.3	0.9	0	1.8	0	0	0	0.9	0	0	0	0	0	0	0	0	0	0	0	3.1	1.1	1.3
ENSMUSG00000045912	C2cd4c	C2 calcium-dependent domain containing 4C		0	0	0	0	0	0	0	0	0	0	0	0	0	0	0.9	0	0	0	0	0	0	0	0	0	0	0	0	0	0	0	0	0
ENSMUSG00000091648	C2cd4d	C2 calcium-dependent domain containing 4D		0	0	0	0	0	0	0	0	0	0	1	0	0	0	0	0	0	0	0	0	0	0.7	0	0	0	0	0	0	0	0	0	0
ENSMUSG00000030279	C2cd5	C2 calcium-dependent domain containing 5	4	1982.76	2026.33	2156.98	2045.43	1907.15	1932.27	1838.32	1836.15	906.9	1043	928.6	825.3	769.4	686.9	1061.3	981.4	1097.4	1461.5	1425.8	1464.3	1449.3	1845.6	1625.5	1572.2	1588.2	1620	1681	1716.2	1495	365	453.1	430.9
ENSMUSG00000024164	C3	complement component 3	5	29.96	17.58	27.38	22.59	37.17	29.99	58.94	17.76	25.8	6.4	74.3	4.8	10	62.3	18.3	7	10.5	12.5	61.4	30.8	9	10.3	10.6	10.1	22.9	2.5	0	1.2	2.5	33.3	52.5	29.4
ENSMUSG00000006423	C330007P06Rik	RIKEN cDNA C330007P06 gene	2	925.45	1092.59	991.17	991.98	1100.36	1057.65	978.04	1010.25	519.1	581.1	643.3	916.9	915.2	983.4	822.7	776.7	743.8	772.1	818.4	799.5	917.5	829.5	828.1	900.1	924.9	910.6	958.1	879.2	850.7	1004.1	955.9	879.3
ENSMUSG00000097093	C330013E15Rik	RIKEN cDNA C330013E15 gene		7.57	13.3	11.83	8.33	7.58	5.1	3.85	22.44	5.9	5.5	11.8	3.7	3.8	5.3	2.8	4.2	2.1	6.6	5.9	12.7	4	2.1	7.1	10.4	7.6	1.9	10.9	1.9	4.1	0	1.1	2.6
ENSMUSG00000024592	C330018D20Rik	RIKEN cDNA C330018D20 gene	3	188.01	116.14	144.26	200.52	155.99	201.67	159.37	166.75	129.4	160.3	148.5	135.6	186.6	165.8	190.8	120	147	90.3	100.4	113.3	127.6	92.7	111.4	82.2	115.4	116.8	124.7	123.7	104.7	81.4	73.9	77
ENSMUSG00000065952	C330021F23Rik	RIKEN cDNA C330021F23 gene		0	0	0	1.91	2.49	2.34	2.21	0	1.2	2.3	2.7	0.9	1.9	0.9	2.6	1.1	2.1	1	3	0	0	5.3	2.1	0	2	3.9	0.9	1	5.9	1.1	2.2	2.7
ENSMUSG00000099590	C330022C24Rik	RIKEN cDNA C330022C24 gene		0	0	0	0	0	0	0	0	0	0	0	0	0	0	0	0	0	0	0	0	0	0	0	0	0	0	0	0	0	0	0	0
ENSMUSG00000107385	C330024D21Rik	RIKEN cDNA C330024D21 gene		9.55	2.8	8.29	6.54	7.44	4.01	3.78	11.49	41.6	34	41.9	21.1	22.6	15.9	26.6	34.3	21.8	42.2	33.2	26.4	26.8	28.9	34.5	28.3	24.7	23.6	30.2	28.6	26	27.8	32.6	29
ENSMUSG00000033031	C330027C09Rik	RIKEN cDNA C330027C09 gene	2	1736.58	2149.82	2767.31	1714.65	1922.61	2188.24	2645.27	1977.41	70.2	84.1	135	885.9	1186.5	1279.8	1602.8	1929.4	1900	1510.1	1525.6	1704.9	1979.9	1953.6	2018.6	2475.8	2384.9	2063.3	2313	2365.3	2346.2	1962.1	2082.4	1857.4
ENSMUSG00000040552	C3ar1	complement component 3a receptor 1	5	1.08	1.9	0.84	4.17	5.42	1.02	0	1.95	7.1	7.7	10.5	0.9	1.9	2.7	0	0	5.2	0.9	0	2.9	2	2.1	2	0	0.9	0.9	0.8	0	0.8	1	2.2	0
ENSMUSG00000101581	C430002N11Rik	RIKEN cDNA C430002N11 gene	3	14.23	5.51	4.3	10.88	6.47	16.4	18.93	6.34	2.6	3.8	2.3	2.8	3.3	2.4	17.2	31.1	3.7	13.2	16.3	17.9	12.4	13.8	10.5	20.6	8.3	13.7	10.4	13.4	7.6	1.8	4.3	7.4
ENSMUSG00000015451	C4a	complement component 4A (Rodgers blood group)	3	16.17	2.15	1.95	0	0	2.53	2.27	0	37.5	41.2	44.5	31.1	35.2	32.5	12.6	8.3	26.1	17.9	15.7	6.8	7.7	11.1	13.1	9.6	3.6	11.4	6.2	22.5	14.6	21.3	29	21.6
ENSMUSG00000073418	C4b	complement component 4B (Chido blood group)		0	2.05	16.64	4.5	0	8.82	6.76	5.8	0.6	0	4.6	0.9	4.8	15.8	0	0	0	0	0	0	1	0	0	0.5	0.5	4.4	0	0.5	0	0	0	0
ENSMUSG00000026405	C4bp	complement component 4 binding protein	5	1.64	0	0.64	3.16	4.11	0	2.19	0	4.3	3.9	11.5	0.8	0.8	0	1.9	0	0.9	5.1	4.4	6.4	5.3	1.9	3.6	1.7	4.3	4.2	2.3	3.4	1.5	0.9	2	0
ENSMUSG00000085408	C530005A16Rik	RIKEN cDNA C530005A16 gene	4	7.57	0	5.07	0	7.58	5.1	5.77	12.68	22.6	27.4	15.7	3.7	6.6	5.3	8.5	9.3	6.2	15	21.5	17.6	24.8	15.5	16.2	22.6	27.5	33.1	11.7	14.3	10.6	9.3	4.3	5.3
ENSMUSG00000036377	C530008M17Rik	RIKEN cDNA C530008M17 gene	5	28.77	6.29	14.95	6.43	4.42	5.97	25.23	16.48	61.3	85.5	53.4	39.9	32.3	10.4	52.5	13.6	9.1	24.1	8.5	12.7	18.8	24.9	21.1	6.4	26.6	68.4	7.5	5.9	4.9	0.8	22.9	5.6
ENSMUSG00000107667	C530044C16Rik	RIKEN cDNA C530044C16 gene		0	0	0	0	0	0	0	0	0	0	0	0	0	0	0	0	0	0	0	0	0	0	0	0	0	0	0	0	0	0	0	0
ENSMUSG00000049130	C5ar1	complement component 5a receptor 1		3.25	0.95	5.09	4.18	4.35	3.07	3.86	0	0	1.1	4	2.7	0.9	6.1	0	0	1.1	0	0	1	0	0	0	0	0	0	0	0	0	0	0	0
ENSMUSG00000074361	C5ar2	complement component 5a receptor 2	3	1.09	1.92	0	0	0	0	0	0	6	8.8	9.2	21.5	13.8	34.7	0	1	7.3	0.9	0	3	0	1	2	0	1.9	1	0	0	0.8	1	1.1	4
ENSMUSG00000022181	C6	complement component 6		0.76	0	0	0	0	1.44	0	0	2.2	4.1	2.5	0.9	0	2.5	0.9	0	0	0.9	1.8	1.8	3.7	0	4.8	2.7	1.8	4.4	6.3	3.6	2.3	1	1	1.2
ENSMUSG00000085515	C630028M04Rik	RIKEN cDNA C630028M04 gene		0	0	0	0	0	0	0	0	0	0	0	0	0	0	0	0	0	0	0	0	0	0	0	0	0	0	0	0	0	0	0	0
ENSMUSG00000079105	C7	complement component 7		0	0	0	0	0	0	0	0	0	0	2.6	0	0	0	0	0	1	0	0	1	0	0	0	0	0	0	0	0	0	0	0	0
ENSMUSG00000050390	C77080	expressed sequence C77080	1	11.44	5.03	22.39	101.08	13.38	20.71	23.77	17.21	13.9	13.8	21.1	22.2	21.1	27.7	29.8	27.9	42.8	5	21.3	13.2	10.7	14.8	14.6	18.1	15.4	7.6	14.3	12	28.5	49	51.7	44.8
ENSMUSG00000092515	C87198	expressed sequence C87198		0	0	0	0	0	0	0	0	0	0	0	0	0	0	0	0	0	0	0	0	0	0	0.7	0	0.6	0.6	0	0	0	0	0	0
ENSMUSG00000070686	C87414	expressed sequence C87414		0	0	0	0	0	0	0	0	0	0	0	0	0	0	0	0	0	0	0	0	0	0	0	0	0	0	0	0.5	0	0	0	0
ENSMUSG00000046679	C87436	expressed sequence C87436	5	295.88	257.83	321.35	297.73	235.11	194.91	232.86	277.29	391.1	350.1	420	316.7	256.6	246.6	250.9	206.5	199.3	180.3	151.4	142.2	320.4	198	229.4	224.2	187	195.3	203.7	175.4	190.5	164.6	180.5	175.3
ENSMUSG00000038330	C87499	expressed sequence C87499		0	0	0	0	0	0	0	0	0	0	0	0	0	0	0	0	0	0	0	0	0	0	0	0	0	0	0	0	0	0	0	0
ENSMUSG00000046262	C87977,Gm13023	expressed sequence C87977,predicted gene 13023		0	0	0	0	0	0	0	0	0	0	0	0	0	0	0	0	0	0	0	0	0	0	0	0	0	0	0	0	0	0	0	0
ENSMUSG00000035031	C8a	complement component 8, alpha polypeptide		0	0	0	0	0	0	0	0	0	0	0	0	0	0	0	0	0	0	0	0	0	0	0	0	0	0	0	0	0	0	0	0
ENSMUSG00000029656	C8b	complement component 8, beta polypeptide		0	0	0	0	0	0	0	0	0	0	0	0	0	0	0	0	0	0	0	0	0	0	0	0	0	0	0	0	0	0	1.1	0
ENSMUSG00000015083	C8g	complement component 8, gamma polypeptide	4	34.62	25.35	24.4	17.98	25.99	18.04	44.55	32.51	30	29	39.2	16.4	17	13.5	18.4	17.5	21.2	22.9	45	32.6	55	35.1	37.9	32.7	35	36.2	36.1	37.6	34.3	10.1	12.6	23.5
ENSMUSG00000022149	C9	complement component 9		0	0	0	0	0	0	0	0	0	0	0	0	0	0	0	0	0	0	0	0	0	0	0.5	0	0	0.4	0	0.4	0	0	2.6	0
ENSMUSG00000097574	C920006O11Rik	RIKEN cDNA C920006O11 gene	5	11.89	7.6	16.9	16.67	18.42	10.21	10.59	4.88	61.8	55.9	49.8	30.2	36.6	29.2	22.8	24.9	19.7	43.2	37.1	30.3	42.6	47.4	44.6	28.3	42.7	33.1	40.3	46.8	23.6	31.9	19.6	27.7
ENSMUSG00000097352	C920009B18Rik	RIKEN cDNA C920009B18 gene	4	400.11	341.1	267.9	514.86	456.41	403.68	274.48	461.75	209.4	230	186.9	205	217.2	198	237.1	214.5	163.1	391.2	364.1	422	402.8	418.7	324.2	403.6	385.1	405.7	330.3	466.6	344	409.3	387.7	480.7
ENSMUSG00000080727	C920021L13Rik	RIKEN cDNA C920021L13 gene		2.92	17.16	4.12	7.97	13.1	16.21	5.84	9.28	4.8	6.7	1	1.4	5.4	5.8	5.6	5	3.4	2.2	6.7	10.6	5.1	11.1	12.9	7.2	4.2	10.3	5.6	4.6	8.7	0.8	3.4	4.3
ENSMUSG00000028578	Caap1	caspase activity and apoptosis inhibitor 1	1	360.99	358.22	440.93	412.48	393.18	395.01	441.62	426.34	151	198.8	182.2	234.4	266.8	289.8	307.1	343.7	301.7	219.6	230.3	224	234.9	219.5	228.2	240.2	200.2	208.8	259.2	278.6	259.3	307	335.8	343.1
ENSMUSG00000036707	Cab39	calcium binding protein 39	2	7601.63	8512.9	8819.59	8133.43	8418.48	9000.6	8604.94	8508.59	3262.3	3317.2	3149	3877.6	3911.2	3727.4	4631.1	4695.9	4748	3757.4	4155.2	4166	3828.6	3882.5	4119.2	3874.7	4507.3	4179.5	4674.8	4571.3	4302.8	4363.1	4753.3	4496.5
ENSMUSG00000021981	Cab39l	calcium binding protein 39-like	4	1475.47	1649.09	1782.79	1881.59	1751.76	1594.36	1619.51	1828.49	470.6	552.8	586.6	632.8	655.9	686.8	652.4	660.6	637.9	605.2	670.5	595	618.5	591.6	571	631.1	673.9	658.3	613	638.4	630.7	383.4	429.4	414.4
ENSMUSG00000019945	Cabcoco1	ciliary associated calcium binding coiled-coil 1		27.34	14.68	13.82	17.21	14.77	10.2	14.57	15.96	4.7	7.8	12.9	11.8	7.9	10.5	3.8	2.6	0.9	15.3	13.4	11.1	0.8	7.5	8.6	14.4	4.8	2.4	2.8	9.7	9	2	4.3	0
ENSMUSG00000020196	Cabin1	calcineurin binding protein 1	1	2562.88	2544.88	2727.42	2757.38	2520.93	2671.22	2735.75	2744.69	2952.2	2516.2	2430	2324.4	2146.3	2149.6	1949.7	2054.6	2200	1997.7	1966.5	1975.9	2091.4	2127.3	2017.2	2027.9	2050.2	2082.7	2184.4	2042.2	2079.8	4279.9	3985.1	3884.9
ENSMUSG00000040957	Cables1	CDK5 and Abl enzyme substrate 1	2	99.05	154.35	183.48	280.32	133.07	193.05	221.62	265.37	3.7	11.3	38.2	46.2	91	92.6	692.1	876.1	765.5	1040	946.5	826.2	675.1	688	661.7	486.7	608.3	596.8	526.2	618.2	586.5	592.7	329.8	366.2
ENSMUSG00000038990	Cables2	CDK5 and Abl enzyme substrate 2	1	703.09	744.81	845.92	711.94	678.93	647	890.51	664.29	868.6	763.9	816.2	670.8	689.6	690.3	462.4	380.7	416.5	456.6	452.9	456.4	492.4	442.2	561.2	520.1	521.1	551	522.7	599.2	548.9	894.8	953.9	869.8
ENSMUSG00000029544	Cabp1	calcium binding protein 1	2	13.92	12.07	9.89	23.71	10.7	21.53	21.8	11.78	3	1.9	0.4	3.6	7.5	0.9	10.4	15.6	6	4.1	14.8	11.8	5.7	11.9	12.6	13.7	9.2	15	12.1	17.4	9.7	10	5.4	14.4
ENSMUSG00000024857	Cabp2	calcium binding protein 2		0	0	0	0	0	0	0	0	0	0	0	0	0	0	0	0	0	0	0	0	0	0	0	0	0	0	0	0	0	0	0	0
ENSMUSG00000024842	Cabp4	calcium binding protein 4		15.13	10.45	9.29	3.33	8.67	9.19	10.59	3.9	1.2	2.2	3.9	0.9	6.6	7.1	12.3	7.3	4.1	8.4	8.8	15.7	6.9	8.2	9.1	5.7	2.8	6.6	5	1.9	6.5	3.1	3.3	0
ENSMUSG00000005649	Cabp5	calcium binding protein 5		0	0	0	0	0	0	0	0	0.8	0	0	1.2	0	0	0	0	0	3.7	0	0.6	0.7	0.7	0	0	0	1.2	0	0	0	0	0	0
ENSMUSG00000009075	Cabp7	calcium binding protein 7		2.16	2.85	0	0.83	1.08	1.02	0	4.88	10.7	3.3	1.3	4.6	1.9	0	1.9	3.1	1	0.9	2.9	2.9	3	4.1	2	0.9	0.9	2.8	1.7	0	0.8	1	2.2	2.6
ENSMUSG00000007907	Cabs1	calcium binding protein, spermatid specific 1		0	0	0	0	0	0	0	0	0	0	0	0	0	0	0	0	0	0	0	0	0	0	0	0	0	0	0	0	0	0	0	0
ENSMUSG00000024430	Cabyr	calcium-binding tyrosine-(Y)-phosphorylation regulated (fibrousheathin 2)		0	2.68	5.22	0.78	2.23	0	0	0.86	1.6	1	8.3	3.7	3.5	1.8	1.1	1.9	1.4	4.7	4.1	7.2	1.2	2.2	2.1	0	2	2.6	0.8	0.9	1.8	2.2	0	0
ENSMUSG00000015488	Cacfd1	calcium channel flower domain containing 1	5	677.12	465.43	522.26	569.39	634.92	533.79	427.36	627.04	398.1	399	467.5	349.2	349.5	359	285	348.8	225.8	424	448	400.4	404.4	446	387	405.8	418.4	419	355.8	409.2	419.1	530.7	495	459.2
ENSMUSG00000028532	Cachd1	cache domain containing 1	5	0	0.71	0	0.63	0	2.3	0	0	31	9.8	45.5	0.8	0	0.4	0	0	0	0.9	0.6	0	0	0	0	0	0	0	0.5	0	0	0	0	0
ENSMUSG00000034656	Cacna1a	calcium channel, voltage-dependent, P/Q type, alpha 1A subunit		9.71	25.16	44.91	43.28	12.49	32.67	4.89	59.98	100.9	30.3	81.8	55.2	145.3	151.2	130.5	97.8	115.6	100.2	30.6	35.3	81.7	21.3	110.1	40.8	56.7	30	93	72.1	79.9	322.1	50.7	87.4
ENSMUSG00000004113	Cacna1b	calcium channel, voltage-dependent, N type, alpha 1B subunit	4	1.07	4.61	4.31	6.39	10.03	2.71	18.28	3.41	0.7	1.4	0	7.2	1.5	10.1	6.8	6.8	12.4	33.3	20.5	22.5	8	15.9	11	30.1	36.9	10.4	19.7	17.6	29.9	0.6	0.6	0
ENSMUSG00000051331	Cacna1c	calcium channel, voltage-dependent, L type, alpha 1C subunit		0	12.3	0	0	0	0	0	0	0	3.6	12.9	3.2	0.7	2.9	3.3	0	0.4	9.4	0	3.3	4.8	0	0	0	0	3.1	2.8	3.1	2.7	0.7	0.4	0
ENSMUSG00000015968	Cacna1d	calcium channel, voltage-dependent, L type, alpha 1D subunit	5	6.57	6.73	0	0	1.05	0	0	1.98	20.7	27.7	47.6	3.7	9.5	6.2	1.9	5.2	3.1	0	0	1	1	0	1	0	0	0	0	1	0	0	1.1	1.3
ENSMUSG00000004110	Cacna1e	calcium channel, voltage-dependent, R type, alpha 1E subunit	5	2.36	0	1.53	3.12	0.79	4.01	3.73	6.33	36.2	36.1	49.7	5.8	8.4	13.5	5.6	0	7.5	0.3	5.1	4.1	6.1	1.9	4.4	2.5	6.8	5.1	3	5.1	7.3	9.9	4.6	0
ENSMUSG00000031142	Cacna1f	calcium channel, voltage-dependent, alpha 1F subunit		0	0	0	0	1.17	0	0	0	0	0	0	0	0	0	0	0	0	0	0	0.4	5.9	0	0	0	0	0	0	0	0	0	1.2	5.6
ENSMUSG00000020866	Cacna1g	calcium channel, voltage-dependent, T type, alpha 1G subunit	4	0	0	0	0	0	0	1.16	0	1.4	2	2.3	0	0	0.5	0.9	0	0	7.7	0.5	22	0.6	1.8	7.3	0	0	0	0.8	17.7	0	0	2	0.7
ENSMUSG00000024112	Cacna1h	calcium channel, voltage-dependent, T type, alpha 1H subunit	5	0	0	0	0	0	0	0	0	73	135.1	243.3	9.2	14	8.9	0	0	0.4	0	0	0.4	0	0	0.4	0	6.7	0	0	0	0	0	0	0
ENSMUSG00000022416	Cacna1i	calcium channel, voltage-dependent, alpha 1I subunit	4	152.57	88.78	141.65	40.89	133.86	90.15	125.91	69.71	5.5	0.3	0.7	0.4	0	0	0	0	0	22.3	4.4	8.6	1.7	3.8	41.4	27.6	12.8	28.5	1.5	0.4	28.5	0.4	5	0
ENSMUSG00000026407	Cacna1s	calcium channel, voltage-dependent, L type, alpha 1S subunit	5	115.52	108.68	123.23	22	91.26	114.22	124.61	22.08	21.4	42.5	73	5	0	5.9	5	12.2	9.5	22.3	32.1	21.9	9.1	18.5	3.3	8.1	8.7	11.5	0.2	4.8	5.9	0	7.1	6.9
ENSMUSG00000040118	Cacna2d1	calcium channel, voltage-dependent, alpha2/delta subunit 1		0	0	0	0	0	0.96	0	0	0	0	0	0	0	0	0	0	0	0	0.5	0	0	0	0	0	0	1	0	0	0	0	0	0
ENSMUSG00000010066	Cacna2d2	calcium channel, voltage-dependent, alpha 2/delta subunit 2	5	25.59	39.27	54.49	28.45	33.89	25.89	46.9	62.55	44.4	175.6	80.2	39.9	20.9	21.2	7	12.8	21	59.5	78.6	84.6	37.5	103.6	101.2	33.2	62.8	87.9	28.7	51	51.6	27.4	5.6	8.8
ENSMUSG00000021991	Cacna2d3	calcium channel, voltage-dependent, alpha2/delta subunit 3		0	0	0	0	0	0	0	0	0	0	0	0	0	0	0	0	0	0	0	0	0	0	0	0	0	0	0	0	0	0	0	0
ENSMUSG00000041460	Cacna2d4	calcium channel, voltage-dependent, alpha 2/delta subunit 4	5	59.53	92.07	32.58	149.72	120.55	39.79	29.79	62.98	279.2	341.1	274.8	92.9	38.6	55.8	17	7.1	7.7	166.4	51.2	52.7	146.6	109.5	125.1	148.7	139.1	148	111.1	168.3	101.5	3.9	2.8	21
ENSMUSG00000020882	Cacnb1	calcium channel, voltage-dependent, beta 1 subunit	4	46.65	27.08	30.03	32.5	32.78	31.59	31.22	54.65	239.2	200.4	155.9	42.6	47.5	42.3	56.4	57	47.8	183.2	126.9	151.2	241.8	207.3	205.2	253.7	239.3	181	185.6	170.4	139.2	19.3	6.2	12.1
ENSMUSG00000057914	Cacnb2	calcium channel, voltage-dependent, beta 2 subunit		0	0	0.34	0	0.43	0	0	0	4	4.1	9.5	0.5	0.5	0	1.8	1	11.1	0	1.3	2.9	0.5	9.9	3.5	1.1	2.8	1	0.4	2.9	1.1	0	1.1	0.7
ENSMUSG00000003352	Cacnb3	calcium channel, voltage-dependent, beta 3 subunit	4	126.93	116.5	157.37	78.45	122.82	94.97	164.32	85.03	22.9	4.4	21.3	28.8	63.8	60.2	50	101.1	88.4	369.2	417.5	390.7	426.4	566.5	600.2	427.3	551.4	668.7	352.6	486.8	484	40.7	51.7	45.5
ENSMUSG00000017412	Cacnb4	calcium channel, voltage-dependent, beta 4 subunit	1	130.8	52.14	44.1	44.99	56.29	37.66	45.03	138.54	2.9	7.2	12.6	1.5	1.5	1.4	3.9	1.7	6	20.4	13.3	24.9	22.4	10.1	20.4	17.8	21.8	17	22.6	15.3	18.5	3.4	252.2	2.1
ENSMUSG00000020722	Cacng1	calcium channel, voltage-dependent, gamma subunit 1		0	0	0	0	0	0	0	0	1.2	0	0	0	0	0	0	0	0	0	0	0	0	0	0	0	0	0	0	0	0	0	0	0
ENSMUSG00000019146	Cacng2	calcium channel, voltage-dependent, gamma subunit 2		1.08	0.95	0	0	1.08	0	0.96	0	0	0	0	0	0.9	0	0	0	0	0.9	0	0	0	0	0	0	1.9	0	0	0	0	1	1.1	1.3
ENSMUSG00000066189	Cacng3	calcium channel, voltage-dependent, gamma subunit 3		0	0	0	0	0	0	0	0	0	0	0	0	0	0	0	0	0	0.5	0	0	0	0	0	0	0	0	0	0	0	0	0	0
ENSMUSG00000020723	Cacng4	calcium channel, voltage-dependent, gamma subunit 4	1	1.89	3.32	8.86	2.91	0	0	4.21	0.85	11.4	9.4	7.5	14	23.3	33	11.8	9.9	11.9	4.5	3.7	5.6	5.7	5.9	7.8	5.4	5.4	4.5	4	3.6	4.7	6.9	19.7	12.6
ENSMUSG00000040373	Cacng5	calcium channel, voltage-dependent, gamma subunit 5		0	0	0	0	0	0	0	0	0	0	0	0	0	0	0	0	0	0	0	0	0	0	0	0	0	0	0	0	0	0	0	0
ENSMUSG00000078815	Cacng6	calcium channel, voltage-dependent, gamma subunit 6		0	0	0	0	0	0	0	0	0	2.3	5.2	0	0.7	0.7	0	0	0	0	0	0.8	0.8	4.3	4.8	3	2.2	3	1.3	3.7	1.9	0.8	0	0
ENSMUSG00000069806	Cacng7	calcium channel, voltage-dependent, gamma subunit 7		0	0	0	0	0	0	0	0	0	3.1	0	0	1.3	0	0	0.7	0	0	0	0	0	0	0	0	0	0.7	1.8	0	0	0	0	0
ENSMUSG00000053395	Cacng8	calcium channel, voltage-dependent, gamma subunit 8		0	0.92	0	0.81	2.19	4.95	0	0	7.2	11.6	18.4	0.9	12.3	7.1	1	3.1	7.5	3.8	1	4.1	4.5	5.8	4.6	1.9	3.8	4.9	7.6	12.3	7.5	8.8	2.4	6.8
ENSMUSG00000034889	Cactin	cactin, spliceosome C complex subunit	1	1590.05	1515.15	1601.98	1335.78	1536.17	1444.32	1861.04	1265.5	856.9	925.7	841.9	1207.1	1279.9	1332	959.7	996.1	1093.3	812.6	785.6	896.4	891.1	819.4	913.8	860.9	803.9	802.9	829.3	909.5	834.7	1164.5	1096.8	1026.7
ENSMUSG00000033417	Cacul1	CDK2 associated, cullin domain 1	1	1748.75	1890.36	1827.91	1837.94	1970.02	2080.25	1918.9	1856.27	1116.3	1334.4	1181.8	1432.2	1411	1384.1	1381.3	1297.3	1319.4	1101.4	1161	1115.8	1139	1093.8	1037.3	1217.1	1146.9	1060.2	1222.2	1190.6	1237.9	1648.6	1637.8	1649.1
ENSMUSG00000014226	Cacybp	calcyclin binding protein	1	2164.83	2512.26	2889.1	2153.55	2306.26	2629.43	2667.87	2218.22	1088.6	1187.1	961.3	3447.5	3948.3	3893.6	3392.9	3723.5	4407.3	898.9	989.7	1118.6	1077.5	1031.9	1135.9	1081.8	1036.5	1023.7	1426.6	1071.6	1120	3874.2	3919	3782.3
ENSMUSG00000013629	Cad	carbamoyl-phosphate synthetase 2, aspartate transcarbamylase, and dihydroorotase	1	5049.77	5671.39	5829.78	5366.21	4152.6	5085.94	5996.15	5192.69	2136.9	2214.4	2350.4	8595.5	9739.7	9712.7	5510.3	6699.4	8109.5	1688.5	2159.6	2391.4	1764.3	1814.1	2012.3	2412.5	1877.4	1808.7	3280.4	2407.3	2585	9179.4	8780.7	8564.1
ENSMUSG00000032076	Cadm1	cell adhesion molecule 1		0	0	0.99	11.36	2.8	0	0.56	0.57	0	1.8	2.9	0	0	0.5	0.5	0	0.6	1.2	0	0	0	0	2.6	0	0	1.2	0	0	0	0	0	0
ENSMUSG00000064115	Cadm2	cell adhesion molecule 2		0	0	0	0	0	0	0	0	0	0	0	0	0	0	0	0	0	0	0	0	0	0	0	0.3	0	0	0	0	0	0	0	0.4
ENSMUSG00000005338	Cadm3	cell adhesion molecule 3	4	8.1	9.55	11.74	3.13	0	2.59	10.47	1.98	7.8	5.9	7.5	1.1	0.5	5.1	1.1	4	8.3	4.2	1.7	4.5	5.4	13.7	4.8	4.3	4.9	6.2	1.9	7.2	19.4	0	0.6	0
ENSMUSG00000054793	Cadm4	cell adhesion molecule 4		1.08	0	1.69	0	1.08	2.04	4.81	3.9	1.2	1.1	1.3	3.7	0.9	4.4	5.7	3.1	12.4	9.4	6.8	11.7	8.9	4.1	6.1	2.8	1.9	5.7	5.9	0	3.3	4.1	2.2	0
ENSMUSG00000054423	Cadps	Ca2+-dependent secretion activator		0	0	0	0	0	0	0	0	0	0	0	0	0	0	0	0	0	0	0	0	0	0	0	0	0	0	0	0	0	0	0	0
ENSMUSG00000017978	Cadps2	Ca2+-dependent activator protein for secretion 2		0	0	0	0	0	0	0	0	0	1.4	3	2.3	0	3.7	0	0	0	0	0	0	0	0	0	0	2.2	0	0	0	0	0	1.1	0
ENSMUSG00000044566	Cage1	cancer antigen 1	4	21.52	12.09	9.63	15.94	8.17	8.55	11.89	5.57	19.2	30	12.3	15.1	8.8	12.6	14.1	29.6	19.9	32.2	52	31.4	29.1	30.6	38.6	26.5	31.5	30.6	46	29.8	21.8	1.7	6.3	4.5
ENSMUSG00000028222	Calb1	calbindin 1		0	0	0	0	0	0	0	0	0	0	0	0	0	0	0	0	0	0	0	0	0	0	0	0	0	0	0	0	0	0	0	0
ENSMUSG00000003657	Calb2	calbindin 2		0	0	0	0	0	0	0	0	0	0	0	0	0	0	0	0	0	0	1	0	0	0	0	0	0	0	0	0	0	0	0	0
ENSMUSG00000030669	Calca	calcitonin/calcitonin-related polypeptide, alpha		0	0	0	0	0	0	0	0	1.3	0	0	0	0	0.9	0	0	0	2	0	2.1	1.1	3.1	0	2	0	0	0	0	0	0	0	0
ENSMUSG00000030666	Calcb	calcitonin-related polypeptide, beta	3	0.74	0	0	0	0	0	0	0	0	0	0	1.9	6.1	5.5	19.5	13.9	5.4	0	1.3	0	0	1.1	0	1	0.7	0	0	0	0	0	1.1	0
ENSMUSG00000023055	Calcoco1	calcium binding and coiled coil domain 1	4	636.36	489.88	338.25	561.25	632.75	480.66	441.32	580.54	707.2	666.7	785.2	235.8	184.9	217.7	285.3	183.6	126.8	1105.9	948.7	746.6	966.1	862.6	797.8	791.1	808	832	587.5	632.4	558.8	45.9	61.7	27.7
ENSMUSG00000006056	Calcoco2	calcium binding and coiled-coil domain 2		3.68	5.39	0	0	0	4.63	4.37	1.11	0	1.3	5.6	4.9	12.2	4.8	4.1	3.4	2.2	14.2	6.3	9.5	7.5	1.8	4.4	3	5.1	7.1	3.6	2.1	5.3	3.5	2.3	7.1
ENSMUSG00000023964	Calcr	calcitonin receptor		0	0	0	0	0	0	0	0	0	0	0	0	0	0	0	0	0	0	0	0	0	0	0	0	0	0	0	0	0	0	0	0
ENSMUSG00000059588	Calcrl	calcitonin receptor-like	5	490.49	428.25	400.41	365.02	562.78	347.45	310.72	564.07	654.7	701.5	454.3	208.8	213.4	238.1	263.3	328.2	217.9	225.6	273.8	272.4	319.2	336.6	336.3	344.7	352.8	433.5	413.5	452.2	435.6	148.7	221.5	157.4
ENSMUSG00000029761	Cald1	caldesmon 1	5	0.87	5.46	7.63	5.45	3.44	2.54	13.08	0.79	28.3	13.6	10.9	0	0	0.5	0.5	0	1.1	0.5	1.1	4.7	2.2	4.2	4.9	0.5	0	0.5	0	0	3.6	0	0	0
ENSMUSG00000079258	Calhm1	calcium homeostasis modulator 1		0	0	0	0	0	0	0	0	0	0	0	0	0	0	0	0	0	0	0	0	0	0	0	0	0.9	0	0	0	0	0	0	0
ENSMUSG00000033033	Calhm2	calcium homeostasis modulator 2	4	316.85	314.85	301.77	285.64	306.72	330.86	270.52	293.82	119.7	121.2	158	91.1	103.8	91.4	90.6	103.5	111.2	154.5	179.9	165.6	180.4	195.2	201	197.1	206.3	250.5	194.2	221	200.5	167.1	194.3	202.9
ENSMUSG00000001175	Calm1	calmodulin 1	1	36628.9	35531.2	39554.2	32493.1	33005	34730.8	39166.6	31054.5	7290.5	6523.3	6241.9	8515.3	8887.4	9175.4	9233.7	9379.7	9945.8	6127	6370.9	7205.1	7754.4	7554.2	8032.7	8556	8792.8	9028	10619	10375.1	10393	9369.8	8881.7	9163.9
ENSMUSG00000036438	Calm2	calmodulin 2	1	5068.71	5756.43	6039.86	6006.61	5382.93	5813.44	6092.46	6031.34	1781.7	1818	2019.1	2379.6	2652.1	2950.8	2904.8	2985	3275.2	2401.3	2360	2552.1	2915.1	2679.5	2741.2	3279	3088.7	3157.8	3601	3409	3527.7	2929.6	2951.4	2937.9
ENSMUSG00000019370	Calm3	calmodulin 3	4	12056.3	11642.6	12232	10773.8	9878.68	11645.3	12467	11247.1	1445	1344.8	1584.3	2132.8	2187.7	2332.7	2936.3	3008.3	3187.8	2940.4	3191.3	3487.8	3474.5	3363.7	3859.3	4131.5	4179.7	4050.2	4232.3	4090.2	3836.4	2479.3	2463.9	2259.3
ENSMUSG00000033765	Calm4	calmodulin 4		0	0	0	0	0	0	0	0	0	0	0	0	0	0	0	0	0	0	0	0	0	0	0	0	0	0	0	0	0	0	0	0
ENSMUSG00000099269	Calm5	calmodulin 5		0	0	0	0	0	0	0	0	0	0	0	0	0	0	0	0	0	0	0	0	0	0	0	0	0	0	0	0	0	0	0	0
ENSMUSG00000063130	Calml3	calmodulin-like 3		0	0	0	0	0	0	0	0	0	0	0	0	0	0	0	0	0	0	0	0	0	0	0	0	0	0	0	0	0	0	0	0
ENSMUSG00000032246	Calml4	calmodulin-like 4		0	0	0	0	1.9	0	0	0	0	2.4	4.4	0	0.8	0	0	0	0	1	0	0	0	1.2	0	0	0	0	0	0	0	0	0	0
ENSMUSG00000060371	Caln1	calneuron 1		0	0	0	0	0	0	0	0	0	0.4	0	0.3	0	0.3	0	0	0	0.3	0	0	0	0	0	0	0	0	0	0	0	0	0	0
ENSMUSG00000003814	Calr	calreticulin	1	18663	18641.4	21490.8	17963	19191.8	19828.3	22541.7	17906.8	5302.5	6235.3	6429	12496	14204.2	14788.8	10467.7	11442.5	14015.7	6224.3	5416.1	6326.4	7081.5	6736.4	6598.9	7764	6703	6765.7	8342.5	7779.5	7775.8	13848.2	13810.7	13580.7
ENSMUSG00000019732	Calr3	calreticulin 3	1	10.99	15.04	14.94	8.68	5	5.05	8.89	9.92	6.1	4	6.4	22.2	19.6	38	28.7	33.3	25.4	15.6	17.7	11.8	10.2	13.3	14.4	9.4	13.1	6.2	13.1	9.5	8.8	6.2	11.8	12.7
ENSMUSG00000028558	Calr4	calreticulin 4		0	0	0	0	0	0	0	0	0	0	0	0	0	0	0	0	0	0	1.8	0	0	1	0	0	0	0	0	0	0	0	0	0
ENSMUSG00000029767	Calu	calumenin	1	4117.46	3959.22	4015.41	3645.88	3796	3608.7	4207.09	3679.18	1717.5	1539.4	1636.5	2630.5	3172.1	3150.5	2587.5	2802.4	2990	1629.7	1589.7	1604.2	1796	1750.8	1820.4	1992.9	1755.2	1756.8	2255.4	1888.5	1905.9	3318.5	3158.1	3117.7
ENSMUSG00000025468	Caly	calcyon neuron-specific vesicular protein		1.08	0	0	0	0	0	0	0	0	0	0	0	0	0	0	0	0	0	0	0	0	0	0	0	0	0	0	0	0	0	0	0
ENSMUSG00000030272	Camk1	calcium/calmodulin-dependent protein kinase I	4	18.06	20.35	20.64	17.8	17.58	8.24	22.11	17.04	31.8	22.4	41.5	19.5	26.3	28	20.8	20.1	16.3	21.7	31.9	32.7	18.6	32	30.7	31	36.7	26.9	21.7	24.9	21	11.2	11.6	11.9
ENSMUSG00000039145	Camk1d	calcium/calmodulin-dependent protein kinase ID	1	1578.12	1348.57	1630.26	1300.92	1455.49	1383.81	1341.24	1329.09	1116.3	1188.4	1030	701.3	729.1	628.8	401.2	708.8	459.2	713.7	579.3	490.2	934.3	706.5	669.9	900.2	784.8	869.1	976.1	1111.2	705.9	2098.8	1588.8	2180.3
ENSMUSG00000016179	Camk1g	calcium/calmodulin-dependent protein kinase I gamma		0	0	0	0	0	0	0	0	0	0	0	0.7	0	0	0	0	0	0	0	0.8	0.8	0	0	0	0.6	0	0	0	0.6	0	0	0
ENSMUSG00000024617	Camk2a	calcium/calmodulin-dependent protein kinase II alpha	5	12.73	3.7	1.11	0	5.67	7.35	0	5.54	28.4	47.4	84.6	10	43.7	12.5	7.6	4	4.2	3.6	6.9	7.8	3.8	4.6	4.1	2.4	4.3	1.9	3.8	3.8	13.2	2	3.1	0
ENSMUSG00000057897	Camk2b	calcium/calmodulin-dependent protein kinase II, beta	4	151.37	121.6	63.6	109.03	102.82	113.88	64.28	147.31	221.5	98.7	66.9	45.6	14.4	16.6	39.7	5.7	6	196.7	63.1	61.9	160.9	80.7	101.4	112.6	89	132.4	122.1	89.6	133.9	36.2	15.8	21.4
ENSMUSG00000053819	Camk2d	calcium/calmodulin-dependent protein kinase II, delta	5	1824.56	1327.74	1261.32	1499.81	2055.75	2013.04	1622.49	1610.31	942.8	1445.2	1149.2	1160.2	1000.4	917.1	852.8	825	1117.3	1245	1307.9	1042.8	1345.9	1077.2	1058.1	1232.6	1088.7	966.2	820	755.4	647.8	932.9	1257.1	910.9
ENSMUSG00000021820	Camk2g	calcium/calmodulin-dependent protein kinase II gamma	4	1291	1452.07	1513.39	1394.08	1273.83	1407.85	1438.78	1425.31	1292.3	1082.1	1099.4	679.8	595.2	582.2	591.2	561.4	566.2	877	905.2	856.1	1012.7	913.3	984.4	1089.5	1074.2	1123.9	1094.8	1146.9	1132.5	270.6	267.1	299.6
ENSMUSG00000046447	Camk2n1	calcium/calmodulin-dependent protein kinase II inhibitor 1	5	20.54	14.25	18.59	19.17	23.83	12.25	19.25	26.34	109.3	96.5	103.4	42.1	25.4	17.7	19	24.9	18.7	85.4	96.6	93.9	53.5	50.5	81.1	59.3	45.6	79.3	47	51.5	72.3	100	109.8	126.7
ENSMUSG00000051146	Camk2n2	calcium/calmodulin-dependent protein kinase II inhibitor 2	2	19.46	33.25	15.21	19.17	14.08	19.39	28.87	17.56	4.8	2.2	7.9	23.8	25.4	27.4	12.3	17.7	19.7	15	22.4	10.8	22.8	20.6	16.2	19.8	23.7	17.9	21	19.1	25.2	20.6	18.5	21.1
ENSMUSG00000038128	Camk4	calcium/calmodulin-dependent protein kinase IV	4	6752.56	6760.69	6580.28	7371.36	7438.2	7006.21	6399.13	7514.95	1240.8	1672.7	1301.4	1453.4	1563.7	1485.8	1795.1	2021.4	1852.5	3537.4	3928.1	3522.1	3092.6	3824.9	3659.2	2642.9	3220.4	3319.1	2649	3159.7	3146.9	1763.3	1858.8	1906.8
ENSMUSG00000020785	Camkk1	calcium/calmodulin-dependent protein kinase kinase 1, alpha	5	20.33	36.82	24.55	23.29	28.38	23.17	19.82	14.81	190.7	143.6	143.5	71.4	64.9	49.2	28.3	25.7	26.7	32.6	43.8	42.9	32	32.5	40	23.3	23.8	20.7	44.3	37.3	34.1	14.7	8.6	10.1
ENSMUSG00000029471	Camkk2	calcium/calmodulin-dependent protein kinase kinase 2, beta	1	498.7	662.81	992.87	827.17	416.15	625.79	712.35	789.33	533.3	439.6	535.5	795.6	761.2	833.4	639.4	737.9	846.7	346.6	380.6	554.8	317.7	475.7	501.7	383.8	400.5	374.5	348	410.9	341.3	2116.6	2181.6	1900.1
ENSMUSG00000071037	Camkmt	calmodulin-lysine N-methyltransferase	4	32.43	19	25.35	25	58.5	9.19	26.94	16.59	17.8	13.2	15.7	27.5	32	21.2	18	10.4	9.3	23.5	24.4	19.6	8.9	13.4	14.2	24.5	14.2	10.4	21	20	7.3	6.2	6.5	6.6
ENSMUSG00000032936	Camkv	CaM kinase-like vesicle-associated	3	0	0	0	0	0.85	0	0.75	0	0	0	1.1	7.5	27	14.2	7.2	1.8	4.9	0	0.7	2.1	0	0	0.9	0	0	0	0	0	0	0	0.8	0
ENSMUSG00000021501	Caml	calcium modulating ligand	1	258.73	266.84	264.89	238.14	256.76	237.94	232.76	212.22	258	244	277.5	245.5	244.7	222.9	332.9	287.7	319.9	201.7	208.7	193.9	243.1	210.4	210	236.8	226.4	182.4	250.6	223.1	249.3	379.2	335.5	302.8
ENSMUSG00000038357	Camp	cathelicidin antimicrobial peptide		2.16	0	0	0	1.08	0	0	0	0	1.1	1.3	0.9	0	0.9	0.9	1	0	0	0	1	0	0	0	0.9	0	0	0	0	0	0	0	0
ENSMUSG00000026933	Camsap1	calmodulin regulated spectrin-associated protein 1	1	549.9	183.57	234.77	309.84	344.61	398.07	382.62	299.74	713.8	721.9	629.3	842	833.9	701.7	578.3	916	984.8	380.5	450.4	414	267.6	175.2	584.1	349.6	244	483.5	397.2	349	336.3	1240.5	1488.6	1062.2
ENSMUSG00000041570	Camsap2	calmodulin regulated spectrin-associated protein family, member 2	1	385.31	327.46	332.34	288.6	386.34	392	333.85	325.96	1024.9	969.9	955.3	886.8	863.2	877.3	683.8	795.3	874.6	327.6	328	309.6	318.9	294.5	274.1	315	257.9	302.1	330.8	289	345.9	780.3	731.5	747.6
ENSMUSG00000044433	Camsap3	calmodulin regulated spectrin-associated protein family, member 3		1.08	6.65	0	6.67	1.08	1.02	0	0	2.4	2.2	6.5	1.8	3.8	0.9	1.9	7.3	2.1	2.8	4.9	2.9	2	2.1	2	1.9	0.9	5.7	0.8	5.7	0.8	0	0	1.3
ENSMUSG00000014592	Camta1	calmodulin binding transcription activator 1	1	116.93	106.21	93.88	131.53	169.12	142.31	120.78	142.13	100.4	98.7	126.5	160.7	215.4	202.9	134	153.2	135	131.8	124.8	135.4	142.1	126.7	150.4	136	135.2	99	115	142.6	129.3	325.8	333	301.9
ENSMUSG00000040712	Camta2	calmodulin binding transcription activator 2	5	767.39	679.87	689.79	766.11	675.04	789.04	831.92	706.39	1062.7	1036.6	1072.7	606.8	526.6	521.6	329.6	305.8	382.5	517.7	393.5	477.8	553.7	592.5	527.3	564.9	549.7	617.7	475.8	663.2	557.2	329.5	291	338.8
ENSMUSG00000020114	Cand1	cullin associated and neddylation disassociated 1	1	4046.95	4665.15	4039.74	4433.38	3434.5	4194.84	3747.26	4056.4	2038.6	1894.8	1761.9	3973.4	4227.7	4227.8	3470.8	2852.8	3574.1	2136.1	2201.4	2427.3	2264.5	2108.6	2081.1	2075.5	2034	2144.6	2773.4	2349.9	2393.2	3887.2	3496.8	3940.9
ENSMUSG00000030319	Cand2	cullin-associated and neddylation-dissociated 2 (putative)	4	235.64	293.53	313.47	243.32	177.67	283.76	291.57	220.51	170	129.4	124.4	165.8	179.5	167.9	119.5	130.9	124.5	268.4	305.5	230	295.4	245.3	240.4	288.2	253.4	225.7	230.6	241.4	189.4	96.9	139.1	101.6
ENSMUSG00000025575	Cant1	calcium activated nucleotidase 1	5	1859.87	1740.46	1569.26	1652.76	1775.9	1728.98	1493.93	1718.42	1818.7	1695.1	1553.3	994.9	900.8	885.9	765.3	838.4	802.2	1068.3	968.2	841.3	1016.3	1054.3	1039.3	999.2	1063.7	1029.8	985.9	1021.6	903.2	601.3	545.7	561.9
ENSMUSG00000020368	Canx	calnexin	1	16688	16621.9	18974.7	14257.4	17487.8	17540.8	19745.8	14128.9	5224.3	5748.3	5364.5	12624.1	13477	13748.3	14847.7	15463	15890	7021	8882.4	9643.6	7997.5	7519.3	7557.2	9262.9	8052.9	8331.6	8735.6	8051.9	8254.8	14386.9	13780.5	14067.8
ENSMUSG00000028656	Cap1	CAP, adenylate cyclase-associated protein 1 (yeast)	4	29708.1	29076.9	27441.8	28731.4	28364.9	30301.8	27141.2	28291.8	9021.5	8559	8106.1	6995.7	6719.7	6894.8	5462.8	5978.5	5901.6	6259.1	6155.5	6360.2	7568.4	7427.4	8061.4	8558.2	8535.9	8653.5	8493.9	8483.2	8419.2	5206.1	5133.2	5201.1
ENSMUSG00000021373	Cap2	CAP, adenylate cyclase-associated protein, 2 (yeast)		1.07	0.94	4.32	0	0.84	0	0.75	0	4.9	5.9	3.8	1.4	2.2	2.6	0	1.6	3	2.7	0	1.9	1	0	2	0.9	0	3.6	0	1.9	1.6	0	0	0
ENSMUSG00000056737	Capg	capping protein (actin filament), gelsolin-like	1	1862.44	1564.93	1695.51	1887.48	1655.89	1304.37	1811.92	1878.83	188.8	197.1	193.6	756.5	668.9	765.1	584.1	522.6	467.6	818.4	958.4	984.3	688.1	756.8	906.5	725.8	858.7	838.9	797.1	864.1	923	2443.2	2517.8	2858.9
ENSMUSG00000024942	Capn1	calpain 1	4	7061.14	6775.01	6851.88	7395.92	6545.67	6859.41	6989.12	7003.72	3024.4	2868.7	2626	2024.6	1636.7	1563.8	1458.6	1389.9	1406.9	2622.5	2340.4	2384.4	2810.8	2795.1	2769.3	2912.1	3008.8	3084.2	2987.7	2937.9	2963.7	922.9	994.1	881.2
ENSMUSG00000026270	Capn10	calpain 10	1	279.17	246.87	197.01	224.26	213.58	246.26	256.36	164.25	350.8	196.6	259.7	150.9	161.6	156.3	227.7	181.5	216.7	277.5	217.9	161.5	179.6	164.1	153.9	171.3	176	195	181.3	197.2	233	227	273.6	328.4
ENSMUSG00000058626	Capn11	calpain 11		14.87	10.9	0.75	0	6.69	7.2	2.55	0	4.5	7.4	0	3.4	1.2	0	0	1.9	0	0	6	0	0	6.3	0	0	4.6	0	0	2.3	0	0	0	0
ENSMUSG00000054083	Capn12	calpain 12		1.08	0	2.53	4.17	2.17	1.02	0	0.98	3.6	3.3	2.6	2.7	0.9	5.3	0.9	1	4.1	0.9	6.8	9.8	1	1	2	4.7	3.8	2.8	3.4	1.9	0.8	0	4.3	4
ENSMUSG00000043705	Capn13	calpain 13		0	0	0	0	0	0	0	0	0	0	0	0.9	0.9	0	0	0	0	0	0	0	0	0	0	0	0	0	0	0	0	0	0	0
ENSMUSG00000037326	Capn15	calpain 15	1	281.04	297.33	234.89	250.82	226.42	275.59	240.57	251.73	619.2	607.7	565.6	423.1	505.6	459.6	333.8	338.6	355.8	284.3	229.3	255.4	261.7	325.7	322.5	295.8	318.9	332.5	312.8	297.7	287.7	703.9	649	600.4
ENSMUSG00000026509	Capn2	calpain 2	4	4510.49	4359.55	5016.79	4556.38	4523.44	4462.57	5372.91	5078.21	1143.9	1273.6	1230	663.1	682.5	703	649.9	805.6	1008.5	1160.3	1277.2	1340.9	1330.9	1319.4	1672.4	1550.9	1812	2094.6	2124.1	2101.8	2459.8	832.1	922.4	1105.5
ENSMUSG00000079110	Capn3	calpain 3	4	208.56	152.22	101.8	91.95	161.75	129.4	63.88	37.55	108.5	28.9	24.7	48.6	20.7	24.6	31.4	9.4	18.4	405.5	336.4	276.1	400.4	252.8	289.4	309	252.3	226.3	173.2	172.2	135.3	22.4	14.5	18.8
ENSMUSG00000035547	Capn5	calpain 5	4	40.81	31.43	15.98	3.5	9.57	9.02	1.96	5.69	40.7	75.2	80	46.3	64.5	52.4	75.8	80.7	41.9	113.9	230.3	168.4	97.7	132.8	113.7	133.2	108.7	86.8	112.5	131.4	83.5	48	23.3	14.8
ENSMUSG00000067276	Capn6	calpain 6		0	0	0	0	0	0	0	0	1.1	0	0	0	0	0.8	0	0	0	0	0.9	0	0	0	0	0.9	0.9	0	0	0	0	0	0	0
ENSMUSG00000021893	Capn7	calpain 7	4	1144.42	1229.13	1342.21	1209.59	1188.62	1181.16	1254.64	1161.46	1278.6	1349.5	1296.4	962.8	904.4	880.2	945.6	939.4	902.1	1104.6	1159.6	1081.8	1184.3	1127.3	1211.1	1240.7	1236.7	1162	1319.9	1301.5	1358	799.2	840.4	801.4
ENSMUSG00000038599	Capn8	calpain 8		0	0	0	0	0	0	0	0	0	0	0	0	0	0	0	0	1.1	0	0	0	0	1.1	1.1	0	0	0	0	0.9	0	0	1.1	1.3
ENSMUSG00000031981	Capn9	calpain 9		0	0	0	0.32	0	0	0	0	0	0.4	0	0	0	0	0	0	0	0	0	0	0	0	0	0	0	0	0	0	0	0	0	0
ENSMUSG00000001794	Capns1	calpain, small subunit 1	4	5786.49	5901.52	5836.58	6094.07	5565.56	5750.97	5808.78	6198.01	1664.9	1767.3	1827.3	1282.8	1559.1	1561.8	1400.7	1524	1586	1846.5	2227.7	2126.5	1914.2	2124.9	2149.8	1783.4	2268.6	2381.4	1899.5	2109.4	2124.4	1543	1807.8	1836
ENSMUSG00000078144	Capns2	calpain, small subunit 2		0	0	0	0	0	0	0	0	0	0	0	0	0	0	0	0	0	0	0	0	0	0	0	0	0	0.9	0	0	0	0	0	0
ENSMUSG00000027184	Caprin1	cell cycle associated protein 1	1	13271.4	14944.5	15882.2	14621.3	14298.8	15231.7	15938	14549.3	5688.8	5721.5	5431.9	10744.4	11628.3	11733.2	12583.7	12038.5	12717	7653.7	8635.9	8639.2	7997.1	8487.6	8472.4	8993.3	8745.9	8902.9	9951.3	8873.2	9343.7	13302.2	13764.6	13125.7
ENSMUSG00000030309	Caprin2	caprin family member 2	5	163.24	97.47	150.09	86.99	118.4	43.27	93.13	99.66	213.3	202.2	196.5	159.1	162.3	161.9	120.2	130.1	134.2	115.6	129.7	128.4	88.8	144.1	111.7	128	162.7	183.6	175.3	152.6	111	102	33	63.2
ENSMUSG00000035694	Caps2	calcyphosphine 2		2.26	0	0	0	0	3.2	4.02	0	25.1	12	5.2	6.4	1.9	6.2	10.5	11.5	4.2	7.5	9.8	4.9	2	5.2	4.1	0	3.8	10.4	1.7	11.5	10.6	8.3	5.5	10.6
ENSMUSG00000039676	Capsl	calcyphosine-like	2	5.4	11.4	1.69	9.17	1.08	8.17	8.66	18.54	2.4	5.5	0	16.5	34.8	27.4	24.7	33.2	45.6	10.3	28.3	21.5	8.9	15.5	6.1	6.6	4.7	7.6	2.5	3.8	1.6	1	3.3	1.3
ENSMUSG00000070372	Capza1	capping protein (actin filament) muscle Z-line, alpha 1	2	20409.2	22649.4	21627.7	21859.3	22457	23049.8	21856.9	22366.2	4908.9	5521.7	5210.5	8133.5	8052.4	8045.2	7815.6	7194.6	6989.6	7159	7509.3	7597	7971.3	7732.3	7604.2	8405.5	8544.6	8170.7	8829.3	9172.7	8736.4	6613.7	7074.4	6981.8
ENSMUSG00000015733	Capza2	capping protein (actin filament) muscle Z-line, alpha 2	2	6841.82	8895.69	8505.57	7955.99	8428.27	9228.35	8019.44	7798.53	1855.3	1948	2096.3	2793.1	3002.9	3099.8	4005.9	4083.2	4907.8	3585.8	3405.4	3736.4	3670.3	3335.8	3654.7	3599.4	3431.2	3665.9	3828	3529.9	3702.6	3499.4	3546.9	3709
ENSMUSG00000041791	Capza3	capping protein (actin filament) muscle Z-line, alpha 3		0	0	0	0	0	0	0	0	0	0	0	0	0	0	0	0	0	0	0	0	0	0	0	0	0	0	0	0	0	0	0	0
ENSMUSG00000028745	Capzb	capping protein (actin filament) muscle Z-line, beta	2	20604.6	20126.8	19440.9	19934	19997.5	21285.8	20535.6	18729.9	3707.8	3844	3592.9	4223.8	4485.4	4096.4	4223.8	4497.7	4545.1	4304.2	4796.6	5231	4969.5	4632.6	5525.3	5417.5	5456.6	5905.9	5325.3	5348.3	5480.6	5320.8	4409.8	4667.6
ENSMUSG00000027556	Car1	carbonic anhydrase 1	5	0.86	0	0	0.65	0	1.6	0	0	609.9	647	1310.5	17.3	53	60.4	1.5	10.1	17.3	0	0	4.4	4.5	0	0.8	0	0	0	0	0.7	0.6	0.8	0	0
ENSMUSG00000056158	Car10	carbonic anhydrase 10		0	0	0	0	0	0	0	0	4.5	1	0	0	0.9	1.5	0.9	0	0	1.8	0	0	1.9	1	0	0	0	0	0.8	0.9	2.9	1.9	0	1.2
ENSMUSG00000003273	Car11	carbonic anhydrase 11	5	0	0	0.57	4.52	0	0	0	0.65	15.4	4.4	9.2	6.5	1.3	5.5	0	3.3	0	3.1	4.8	4.6	1.8	1.4	3.7	1.9	1.7	0	0.6	2.7	0	0.7	2	2.4
ENSMUSG00000032373	Car12	carbonic anhydrase 12	1	103.61	110.56	142.61	126.02	137.07	166.58	142.21	158.41	154.5	131.4	155.8	750.5	743	699.6	542.4	508.7	581.2	76.6	120.3	119.1	82.5	85.1	82.8	85.1	75.9	65.2	161.6	111.9	129.5	2285.3	2213.4	2303.6
ENSMUSG00000027555	Car13	carbonic anhydrase 13	3	31.35	35.15	23.66	20.83	27.08	23.48	34.64	33.17	5.9	9.9	14.4	4.6	22.6	23	19.9	51.9	42.5	27.2	30.3	43.1	19.8	24.7	30.4	6.6	15.2	15.1	2.5	13.4	9.8	9.3	34.8	18.5
ENSMUSG00000038526	Car14	carbonic anhydrase 14		1.66	0	1.34	0.95	0	2.07	8.01	0	3.4	1.5	4.2	0.4	0	0.4	0	1	0	2.6	6.4	0	3.9	9.8	3.9	0.9	0.5	7.9	7.4	7.2	1.5	1	3	0
ENSMUSG00000090236	Car15	carbonic anhydrase 15	5	10.81	3.8	7.6	9.17	5.42	5.1	6.74	6.83	38	43.9	30.1	11	10.3	19.4	13.3	7.3	7.3	15	9.8	9.8	16.9	21.6	15.2	22.6	29.4	24.6	18.4	10.5	21.1	0	17.4	1.3
ENSMUSG00000027562	Car2	carbonic anhydrase 2	5	123.88	74.44	27.31	14.69	115.66	72.99	40.53	31.54	645.4	691	1267.3	45.5	73.2	132.1	18.8	28.6	52.3	16.6	20.9	39	24.5	44.5	46.7	26.8	44.4	51.1	37.3	55	23.1	71.4	59.8	67.7
ENSMUSG00000027559	Car3	carbonic anhydrase 3		0	0	0	0	0	0	0	0	2	1.9	0.9	0	0	0	0	0	0	0	0	0	0	0	0.9	0	0	1.6	0	0	0	0	0	0
ENSMUSG00000000805	Car4	carbonic anhydrase 4		0	0	0	0	0	0	0	0	2.3	0	0	0	0	0	0	0	0	0	0	0	0	0	0	0	0	0	0	0	0	0	0	0
ENSMUSG00000025317	Car5a	carbonic anhydrase 5a, mitochondrial	4	0	0	3.12	2.05	0	0	0	0	0	0	0	0	1.5	0.7	0	0	0	3.7	7	7.5	5.1	1.6	4.8	5.2	2.5	3	2.7	3	2.6	0	0	0
ENSMUSG00000031373	Car5b	carbonic anhydrase 5b, mitochondrial	4	740.48	627.97	822.65	436.87	679.38	665.7	882.13	416.05	38.1	45.6	68.1	17.3	21.9	30.7	7.7	20.8	15.8	50.7	57	71.5	43.4	81	74.5	37.2	45.6	79.1	27.6	44.1	41.2	14.5	21.7	19.8
ENSMUSG00000028972	Car6	carbonic anhydrase 6		0	0	0	0	0	0	0	0	0	0	0	0	0	0	0	0	0	0	0	0	0	0	0	0	0	0	0	0	0	0	0	0
ENSMUSG00000031883	Car7	carbonic anhydrase 7	4	14.98	17.32	18.6	20.93	6.11	7.58	18.06	11.83	18.3	24.5	20.3	8.7	12.1	11.1	9	11.3	7.2	29.1	33	29.5	16.5	23.1	12.7	12.7	12.9	22.3	15.2	12.2	13.3	13	13.8	20.9
ENSMUSG00000041261	Car8	carbonic anhydrase 8		0	0	2.53	0	0	0	0	0	0	0	0	0	2.8	0	0	0	1	0	0	0	0	2.1	0	0	0	0.9	0.8	0	1.6	1	6.5	1.3
ENSMUSG00000028463	Car9	carbonic anhydrase 9	4	2.33	7.11	4.62	8.2	7.19	8.29	7.2	7.83	11.6	11.5	12.8	4.8	5.8	4	10.5	4.5	20.3	12.4	24.1	14.7	4.5	22.5	9.9	11.9	14.5	11.9	8.2	8.1	17	6	0	2.7
ENSMUSG00000033170	Card10	caspase recruitment domain family, member 10		7.67	5.59	6.1	22.37	2.84	6.01	7.6	7.66	5.6	10.2	4.1	3.6	8.6	8.3	1.5	2.4	2.4	2.2	4.6	2.3	1.5	1.6	3.6	1.1	4.4	1.5	1	3	8	0	22.3	3.1
ENSMUSG00000036526	Card11	caspase recruitment domain family, member 11	5	3922.64	3332.03	3028.15	3245.02	3311.5	3702.18	3209.51	3287.86	2839.9	2759.6	2421.1	1063.6	821.5	661	985.3	717.6	615.1	1905.2	1611.6	1442.2	1904.6	1813	1677.2	2126.6	1948.3	1916.7	2463.1	1933.4	2063.7	1255.5	962.7	1097
ENSMUSG00000013483	Card14	caspase recruitment domain family, member 14	5	0	9.57	2.55	5.87	12	5.14	0.97	9.83	26.7	16.7	9.3	3.7	1.9	1.8	3.9	0	0	1.9	4	4	4	9	5.2	2.9	6.8	7.7	6	5.8	7.4	0	0	0
ENSMUSG00000037960	Card19	caspase recruitment domain family, member 19	4	224.83	229.88	229.82	175.83	197.17	188.83	249.23	164.9	192.5	143.7	153.2	118.1	131.6	116.7	89.1	74.8	72.6	127.6	140.5	156.6	152.6	149.5	165.3	132.8	152.8	200.2	126.6	151.7	155.2	38.1	51.1	50.1
ENSMUSG00000041849	Card6	caspase recruitment domain family, member 6	4	1325.11	1186.58	1092.68	1341.31	1336.45	1256.28	1041.83	2021.27	2213.1	2422.1	2007.2	633.3	364.1	307.5	175.9	224.1	166.1	1202.9	993.8	932.1	1722.7	1373.7	1376.5	1515.7	1625.9	1577.4	1882.1	1630.4	1908.5	67.5	92.7	70.3
ENSMUSG00000026928	Card9	caspase recruitment domain family, member 9	4	0.69	11.63	12.33	6.86	5.52	24.04	7	1.86	25.9	39.4	31.1	5.4	4.8	6.7	1.6	6	7.2	9.8	23.1	10.3	26.4	14	25.6	20.8	10.4	19.2	13.7	7.1	5.9	1.2	1.8	5
ENSMUSG00000026017	Carf	calcium response factor	4	124.52	114.73	38.48	59.17	76.3	40.13	79.16	28.78	99.2	98.8	119.4	163.5	72	63.3	84	108.2	128.9	225.1	267.2	261.5	193.1	229	300.3	220.9	297.6	254.7	246.3	326.6	288.5	119.6	192.5	76.7
ENSMUSG00000008393	Carhsp1	calcium regulated heat stable protein 1	4	1486.28	1423	1834.33	1383.28	1491.76	1358.58	1844.68	1462.6	143.8	228.1	227.8	227.1	301.7	349.1	379.3	436.3	368.2	559.2	536.8	511.8	657.2	624.6	667.3	687.6	644.5	723.5	626.4	651.8	696.5	364.8	355.5	339.1
ENSMUSG00000097638	Carlr	cardiac and apoptosis-related long non-coding RNA		0	0	0	0	0	0	0	0	0	0	0	0	0	0	0	0	0	0	0	0	0	0	0	0	0	0	0	0	0	0	0	0
ENSMUSG00000032185	Carm1	coactivator-associated arginine methyltransferase 1	1	904.01	987.27	922.32	1016.68	852.41	1458.42	973.18	978.91	774.8	677.2	844.8	2123.4	2303.8	2106.4	1817.3	2081	2185.9	716.6	870.3	816	710.6	634.1	676	723.2	589	643.5	695	662	712.4	2873.1	2861.9	2111.9
ENSMUSG00000021338	Carmil1	capping protein regulator and myosin 1 linker 1		55.53	1.87	13.25	4.18	24.82	16.58	4.25	0.68	6	36.6	24.9	40.3	51.2	8.7	20.1	16.6	30.8	28.1	48.9	56.5	83.7	34	16.6	41	25.1	13.6	60.8	29.8	69.8	39.4	8.2	10.2
ENSMUSG00000050357	Carmil2	capping protein regulator and myosin 1 linker 2	3	1344.67	1298.56	1212.47	1444.94	1176.5	1308.56	1337.56	1358.19	1573.6	1522.4	1428.4	1730	1490.4	1355	1022.3	885	754.1	1525.7	1331.2	1329	1670.2	1564.6	1515.2	1467.4	1580.3	1449.9	1375.2	1303.6	1290.6	1572.6	1396.8	1379
ENSMUSG00000022211	Carmil3	capping protein regulator and myosin 1 linker 3	5	1.08	4.75	0.84	0.83	0	5.1	4.81	0	10.7	16.5	7.9	11.9	7.5	8.8	11.4	6.2	5.2	11.3	14.6	5.9	12.9	10.3	2	3.8	7.6	5.7	6.7	3.8	8.1	2.1	0	2.6
ENSMUSG00000024726	Carnmt1	carnosine N-methyltransferase 1	1	1155.51	1310.91	1603.67	1285.78	1230.67	1375.93	1496.34	1329.9	290	342.2	369.2	1091.7	1307.2	1191.5	1254.6	1402.3	1391	541.4	691.9	727.1	640.3	614.3	655.2	784.6	700.5	615.8	851.1	871.3	842	1574.7	1465.3	1348.6
ENSMUSG00000075289	Carns1	carnosine synthase 1	5	76.75	56.05	54.92	98.33	45.5	60.22	71.21	53.66	704.8	559.4	519.8	207.9	135.3	117.6	116.6	75.8	83	296.5	326.9	238.8	358.8	397.8	322.5	336.3	402.4	399.5	228.1	257.7	257.6	93.8	92.4	97.7
ENSMUSG00000010755	Cars	cysteinyl-tRNA synthetase	1	726.47	759.12	707.58	561.73	619.09	853.73	728.1	522.44	517.9	484.6	586.6	1072.7	1236.3	1261.2	2697.4	2874.3	2681.8	670.7	931.7	993.2	688.2	716.1	747.8	660.2	709.5	700.8	628.6	729.8	729.6	4148.9	4153.9	4300.3
ENSMUSG00000056228	Cars2	cysteinyl-tRNA synthetase 2 (mitochondrial)(putative)	3	417.24	463.57	432.6	377.48	396.5	421.56	465.74	371.75	418.3	433.3	375.8	510.1	545	518.8	382.2	414.5	396.2	300.3	313.3	344.5	319.2	287.6	318.5	295.8	285.7	281.5	291.8	260.5	282.8	223.6	203.3	186.1
ENSMUSG00000021647	Cartpt	CART prepropeptide		0	0	0	0	0	0	0	0	0	0	0	0	0	0	0.9	0	0	0	0	0	0	0	0	0	0	0	0	0	0	0	0	0
ENSMUSG00000043541	Casc1	cancer susceptibility candidate 1	3	3.68	3.97	5.33	3.76	6.66	2.41	7.26	4.3	6.9	10.4	6.9	16.9	19.5	17.1	11.8	11.2	6.5	32.2	18.5	14.9	10.6	14.7	14.8	6.7	9.7	6.6	8.3	4.6	7.1	9.5	7.5	14.4
ENSMUSG00000078676	Casc3	cancer susceptibility candidate 3	1	1482.47	1505.81	1525.21	1568.38	1486.43	1433.65	1556.5	1522.46	1702.7	1632.4	1635.4	1446.4	1466.3	1586.9	1473	1449.9	1610.9	1290.8	1128.6	1395.2	1548.4	1305.1	1686.7	1390.7	1511.1	1482.1	1610.3	1394.5	1502.1	1965.7	1895.9	2026.2
ENSMUSG00000060227	Casc4	cancer susceptibility candidate 4	1	354.73	327.97	418.22	289.59	423.83	391.46	342.55	459.99	373.8	370.2	382.2	454.4	446.1	384.6	529.8	523.7	500.7	280.4	299.1	289.9	298.7	285	267.9	293.2	301.6	252.4	349.9	297.9	259.1	878	810.9	827.4
ENSMUSG00000015189	Casd1	CAS1 domain containing 1	3	621.07	733.56	696.56	533.5	680.02	619.92	507.17	734.2	774.4	1004.6	705.4	685	673.3	671.7	442.9	347.5	397.9	427.5	490.3	325.8	361.6	321.8	457.4	356	348.1	477.3	415.5	446.9	426.6	214.6	204.1	228.3
ENSMUSG00000031012	Cask	calcium/calmodulin-dependent serine protein kinase (MAGUK family)		3.54	8.28	7.81	26.04	4.17	27.18	8.82	18.73	54	47	52.1	32.6	43.5	54.8	63.6	19.8	115.4	20.5	60.4	43.9	24	44.8	37.4	27.2	20.8	22.9	27	13.5	27.6	43.7	39.7	50.9
ENSMUSG00000033597	Caskin1	CASK interacting protein 1		15.13	5.7	2.53	5	5.42	9.19	1.92	5.85	11.9	14.3	11.8	6.4	6.6	8.8	5.7	4.2	10.4	3.8	5.9	9.8	12.9	6.2	8.1	9.4	4.7	9.4	2.5	9.5	2.4	3.1	2.2	10.6
ENSMUSG00000034471	Caskin2	CASK-interacting protein 2	4	173.15	143.13	113.71	132.39	111.65	147.04	198.83	239.05	40.7	53.3	83.2	50.9	88.7	68.7	61.6	76.9	62.3	108.9	87.4	108	109.5	103.4	97.8	81.7	108.8	138.5	96.2	89.9	155	56.7	37.3	66.1
ENSMUSG00000025888	Casp1	caspase 1	4	741.52	892.94	964.06	777.47	876.42	926.81	929.56	723.98	310.2	442	392.8	220.7	177.6	157.3	260.8	148.5	134.8	490.7	510.4	423.8	692.9	660.7	604.5	751.6	818.2	641.3	747.2	775.9	697.3	247.3	332.6	270.5
ENSMUSG00000025887	Casp12	caspase 12		1.91	0	0	0	0	0	0	0	2.1	5.1	13.2	0	3.1	12	3.2	3.7	11.1	2.6	8.3	11.3	10.1	5.4	17.6	1.3	8.3	4	3.4	1.2	6.7	0	1.5	0
ENSMUSG00000005355	Casp14	caspase 14		0	0	0	0	0	0	0	0	0	0	0	0	0	0	0	0	0	0	0	0	0	0	0	0	0	0	0	0	0	0	0	0
ENSMUSG00000029863	Casp2	caspase 2	4	2195.56	2176.7	2075.12	2218.06	2273.11	2357.7	2191.73	2464.33	1472.8	1581.4	1435.7	1532.5	1266.2	1204.6	1472.3	1226.7	1164	1621.5	1588.7	1625.6	1715.5	1821	1652.2	1675.5	1736.6	1925.4	1757.8	1465.4	1638.4	838.7	887.9	916.4
ENSMUSG00000031628	Casp3	caspase 3	1	1547.89	1929.32	2383.53	2160.74	1684.59	2078.18	2168.97	2158.28	153.3	193	333.9	921.3	1279.9	1343.5	1753.4	2217.7	2249.8	1485.4	2048.5	1924	1297.5	1816.1	1643	1130.3	1409.5	1344.1	1039	1335.1	1337.8	2724.8	3273.1	3148.6
ENSMUSG00000033538	Casp4	caspase 4, apoptosis-related cysteine peptidase	1	401.59	386.09	434.35	330.73	420.43	385.29	309.78	433.92	99.7	164.2	180.3	257.4	343	247.5	485.6	437.5	290	427.9	505.7	363.4	406.2	402	323.9	393.3	411.2	265.2	250.4	293.9	278	949.8	1188.7	920.5
ENSMUSG00000027997	Casp6	caspase 6	4	620.31	560.92	553	611.53	583.87	591	508.07	591.07	218.3	237.2	231.1	132.1	121.2	172.2	179	214.1	170	283.1	367	278.8	261	246.2	224.6	218.4	193.7	230.7	173.4	211.2	191.5	62.6	97.6	69.9
ENSMUSG00000025076	Casp7	caspase 7	3	700.44	761.85	829.72	619.14	835.25	777.79	860.27	611.77	146.2	205.1	257.9	561.4	608	556	263.6	218.1	219.9	275.9	270.3	232.9	299.3	289.6	287	357	290.4	279.6	346.3	307.3	338.9	134	132.6	132
ENSMUSG00000026029	Casp8	caspase 8	1	3339.08	3350.34	3032.68	3589.26	3494.44	3378.83	3207.86	3503.29	1834.2	1999.7	1802.9	1691.2	1524.3	1512	1710.9	1778.2	1656.8	1909.8	1598.6	1582.8	2193.5	1764.3	1673.3	2154.2	1866.6	1811.1	2108.5	1798.9	1876.7	2329.2	2007	2156.9
ENSMUSG00000028282	Casp8ap2	caspase 8 associated protein 2	2	2271.32	2097.43	2303.52	1688.22	2518.03	1637.86	2197.16	1594.89	1271.5	973.6	1196.4	2300.7	2353.7	2356.6	2753.7	2512.4	2047.4	1374.1	1889.2	2011.1	1665.3	1531.2	1668.8	2021.8	1410.7	1333.3	2085.8	2318	1885.5	1852.3	1966.3	1466.6
ENSMUSG00000028914	Casp9	caspase 9	5	394.71	324.71	407.12	464.2	370.03	287.73	379.91	409.35	317.3	281	295.9	202.7	141.3	175.8	119.1	190.1	192.9	224.1	226.7	228.8	197.7	231.7	209	232	288.2	251.2	225.5	280.6	324.5	48.9	37.1	58.4
ENSMUSG00000007122	Casq1	calsequestrin 1		0	1.06	0	0	0	0	0	0	1.3	1.2	0	0	0	1	1.2	0	0	4.1	0	4.4	0	1.1	4.4	2.1	2.1	2.1	0.9	1	0.9	0	0	0
ENSMUSG00000027861	Casq2	calsequestrin 2		0	0	0	0	0	0	0	0	0	0	0	0	0	0	0	0	0	0	0	0	0	0	0	0	0	0	0	0	0	0	0	0
ENSMUSG00000051980	Casr	calcium-sensing receptor		0	0	0	0	0	0	0	0	0	0	0	0	0.7	0.8	0	0	0	0	0	0	0	0	0	0	0	0	0	0	0	0	0	0
ENSMUSG00000074570	Cass4	Cas scaffolding protein family member 4	5	14.38	19.14	18.2	0	16.39	14.55	18.29	3.57	18.4	12	22.8	10	9.5	16.3	5.4	1.3	6.6	7.8	13.6	13.4	6	4.1	12.7	7	13	10.6	5.4	23.8	17.4	14.3	59.1	26.7
ENSMUSG00000021585	Cast	calpastatin	4	4126.98	4088.52	4037.9	4091.49	4295.43	4109.41	4061.76	4052.14	2798.9	2888	2678.8	1457.1	1508.3	1437.2	1866.3	1662	1659.6	2701.4	2638.9	2442.7	2640.6	2532.4	2568	2836.9	2961.3	2822.3	2809.2	2895.4	2876.3	1205.7	1424	1375
ENSMUSG00000028977	Casz1	castor zinc finger 1	1	152.74	100.18	92.24	136.86	134.89	93.87	142.27	177.25	82.3	151.5	152.7	88.4	101.6	92.9	79.9	97.1	54.1	71.5	83.1	66.5	117.5	88	80.2	117.4	94.2	69.2	110.2	53.4	74	268.8	155.7	162.7
ENSMUSG00000027187	Cat	catalase	4	3609.47	2860.18	2925	2964.02	2737.27	3036.28	3091.01	3045.47	1126	1074.3	998.2	757.2	699.3	695.3	712.1	658.9	610.5	1322	1314.4	1227.9	1429.4	1127.3	1291.1	1389.2	1268.9	1309.6	1462.3	1254.5	1466.3	463.1	432.1	424.5
ENSMUSG00000073650	Catip	ciliogenesis associated TTC17 interacting protein		0.71	0	0	0	0	0	0	4.46	0	0	0	0	0.6	0	0	0	0	0	3.6	0	0.7	0.7	0	1.4	0	0	1.1	1.4	0	0	0	0
ENSMUSG00000038498	Catsper1	cation channel, sperm associated 1		0	0	0	0	0	0	0	0	0	0	0	0	0	0	0	0	0	0.9	0	0	0	0	0	0	0	0	0	0	0	0	0	0
ENSMUSG00000033486	Catsper2	cation channel, sperm associated 2		17.51	10.67	3.87	10.9	6.35	5.84	14.86	21.18	26.7	26.9	26.4	37.1	44.1	33.7	36	40.2	37.4	28.7	30.6	44.2	42.6	22.4	34.5	27.9	35.6	34.3	32.7	18.4	23	20.8	17	38.3
ENSMUSG00000021499	Catsper3	cation channel, sperm associated 3		0	2.86	1.7	0	3.26	0	0.97	0	0	0	2.6	1.8	0.9	0.9	0.9	1	0	0	0	0	0	0	0	1.9	0	0.9	0	0	0	0	2.2	1.3
ENSMUSG00000048003	Catsper4	cation channel, sperm associated 4		0	0	0	0	0	0	0	0	2.3	0	0	0	0	0	0.6	2	0	0	0	0	0	0	0.7	0	0	0.6	0	0	0	0	0	0
ENSMUSG00000047014	Catsperb	cation channel sperm associated auxiliary subunit beta		0	0	0	0	0	0	0	0	0	0	0	0	0	0	0	0	0	0	0	0	0	0	0	0	0	0	0	0	0	0	0	0
ENSMUSG00000040828	Catsperd	cation channel sperm associated auxiliary subunit delta		0	0	0	0	1.08	0	3.85	0	2.4	4.4	0	3.7	3.8	0.9	0.9	6.2	2.1	4.7	4.9	4.9	4	0	1	0	0.9	3.8	0.8	0	2.4	8.2	10.9	10.6
ENSMUSG00000102483	Catspere1	cation channel sperm associated auxiliary subunit epsilon 1		0	0	0	0	0	0	0	0	0	0	0	0	0	0	0	0	0	0	0	0	0	0	0	0	0	0	0	0	0	0	0	0
ENSMUSG00000049676	Catsperg1	cation channel sperm associated auxiliary subunit gamma 1	4	0	0	0	0	0	0	3.94	0	6.8	7.9	14.5	4.5	17.9	4.3	1.8	10.8	2.5	12.9	26.5	10.3	18	21.5	21.7	13.4	25.9	15.4	7	16.1	27.9	5.1	4.9	2.4
ENSMUSG00000049123	Catsperg2	cation channel sperm associated auxiliary subunit gamma 2		0	0	0	0	0	0	0	0	0	1.1	1.3	0	0	0	0	1	2.1	0	1	0	0	0	0	0	0.9	0	0	3.8	0	0	0	0
ENSMUSG00000050623	Catsperz	cation channel sperm associated auxiliary subunit zeta	3	0	0	0	0.83	0	0	0	3.9	1.2	0	1.3	0.9	0.9	0.9	0	4.2	1	6.6	9.8	7.8	0	3.1	5.1	0	0	0.9	0	1.9	2.4	2.1	2.2	0
ENSMUSG00000007655	Cav1	caveolin 1, caveolae protein		0	0	0	0	0	0	0	0	0	0.8	0.5	0	0	0	0	0	0	0	0	0	0	0	0	0	0	0	0	0	0	0	0	0
ENSMUSG00000000058	Cav2	caveolin 2	4	6.8	4.12	9.77	7.61	2.69	4.43	10.74	1.82	0	1.4	4.3	0	0	2.5	3.2	1.4	10.3	4.3	5.7	7	6.6	7.4	13.1	6.2	9.1	24.1	16.5	9.4	19.1	0	2.1	0.9
ENSMUSG00000062694	Cav3	caveolin 3		0	0	0	0	0	0	0	0	0	0	0	0	0	0	0	0	0	0	0	0	0	0	0	0	0	0	0	0	0	0	0	0
ENSMUSG00000004044	Cavin1	caveolae associated 1	1	0	0	11.08	2.68	1.06	17.7	2.83	0.48	14	13.8	34	5.2	5.9	6.3	13.6	16.8	13.9	7.6	33.6	28.1	0.9	4.6	12.6	2.5	1.7	5.9	0	1.7	1.5	31.4	65.5	120
ENSMUSG00000045954	Cavin2	caveolae associated 2	5	0	0.95	0	3.33	0	1.02	0.96	1.95	17.8	21.9	48.4	3.7	4.7	18.6	1.9	5.2	24.9	2.8	10.7	39.1	9.9	10.3	37.5	4.7	5.7	11.3	0.8	2.9	5.7	0	1.1	2.6
ENSMUSG00000037060	Cavin3	caveolae associated 3	3	0	0	0.84	0	0	0	2.89	0	0	0	3.9	3.7	2.8	9.7	5.7	3.1	4.1	3.8	11.7	17.6	1	1	4.1	0.9	0	0	0	1	1.6	0	0	0
ENSMUSG00000028348	Cavin4	caveolae associated 4		0	0	0	0	0	0	0	0	0	0	0	0	0	0	0	0	0	0	0	0	0	0	0	0	0	0	0	0	0	0	0	0
ENSMUSG00000035640	Cbarp	calcium channel, voltage-dependent, beta subunit associated regulatory protein	3	44.38	123.51	230.49	104.41	53.98	62.1	131.21	192.62	188.8	204.8	141.1	119.8	152	187.7	195.6	148.8	152.4	152.1	135.3	105.3	74	78.7	99.9	85.9	77	60.6	38.1	69.5	85.4	108	89.4	91.9
ENSMUSG00000038533	Cbfa2t2	core-binding factor, runt domain, alpha subunit 2, translocated to, 2 (human)	1	502.38	428.99	456.6	376.82	462.36	596.51	375.68	376.5	417.4	407.4	357.4	421.5	467.7	399	393.8	464.7	536.1	295.9	471.2	411.1	404.7	443.2	336.7	477.9	506.6	365.2	309.7	271.7	368.8	935	657.9	599.9
ENSMUSG00000006362	Cbfa2t3	core-binding factor, runt domain, alpha subunit 2, translocated to, 3 (human)	4	90.76	103.82	103.28	90.7	69.28	75.67	100.65	70.96	52	101.4	187.4	23.9	37.6	63.8	13.8	18	65.4	110.8	105.3	136.6	115.6	184.4	185.1	102.6	137.3	211.6	99.3	154.5	140	3.2	3.3	19.5
ENSMUSG00000031885	Cbfb	core binding factor beta	1	7040.25	7892.14	9326.36	7264.18	7681.4	8459.07	8898.75	8326.21	2402	2643.2	2482.9	3781.8	3783.2	3687.6	2958.6	3007.9	3161.8	2558.7	2668.3	2589.9	3506.6	2939.1	3024.1	3748.5	3306.2	3347.2	3697.4	3583.5	3767.8	7047.4	7016	6600.5
ENSMUSG00000034342	Cbl	Casitas B-lineage lymphoma	4	2663.41	2630.37	2277.07	2575.72	2774.43	2560.98	2281.55	2708.58	2851.2	2703.7	2452.3	2029.5	1734.7	1707.7	1854.9	1777.3	1737.4	2566.3	2467.2	2335	2641.6	2665.4	2643	2605.2	2480.1	2546.5	2524.9	2450.7	2539.8	1857.1	1780.6	1840.9
ENSMUSG00000022637	Cblb	Casitas B-lineage lymphoma b	3	3467.62	3729.45	3591.78	4194.82	3629.18	3753.18	3199.57	4561.47	1990.7	2320.9	2149.8	2997.5	3185.7	3119.3	4984.3	6491	5774.4	6478.1	7399.6	6453.2	4457.4	5530.7	5416.8	3554.7	4162.9	4026.5	3117.8	3581.5	3439.5	2417.7	2991.5	2830.6
ENSMUSG00000040525	Cblc	Casitas B-lineage lymphoma c		0	0	0	0	0	0	3.79	0	0	0	0	0	0	0	0	1.3	2.4	0	0	0	1.3	0	2.4	0	0	0	0	0	0	0	0	0
ENSMUSG00000020659	Cbll1	Casitas B-lineage lymphoma-like 1	1	776.55	973.17	846.61	790.51	801.7	792.83	873.07	999.94	329.6	340.8	372.2	486.6	515.9	468.2	397.1	468.2	476.9	481	431.4	407.9	520.2	459.6	475.1	496.4	499.4	350.1	502.9	498.1	542.1	660.1	783.2	739
ENSMUSG00000031654	Cbln1	cerebellin 1 precursor protein		0	0	0	0	1.29	0	0	0	0	0	0	0	0	0	0	0	0	0	0	0	0	0	0	0	1.1	0	0	1.1	1	0	0	0
ENSMUSG00000024647	Cbln2	cerebellin 2 precursor protein		0	0	0	0	0	0	0	0	0	0	0	0	0	0	0	0	0	0	0	0	0	0	0	0	0	0	0	0	0	0	0	0
ENSMUSG00000040380	Cbln3	cerebellin 3 precursor protein		9.73	8.55	6.08	9.75	8.77	4.15	4.33	3.4	8.3	15.4	24.9	11	10.3	14.1	6.6	17.7	13.5	21.6	21.5	29.4	15.9	17.5	17.2	6.6	14.2	14.2	10.1	20	15.4	16.5	12	13.2
ENSMUSG00000067578	Cbln4	cerebellin 4 precursor protein		0	0	0	0	0	0	0	0	0	0	0	0	0	0	0	0	0	0	0	0	0	0	0	0	0	0	0	0	0	0	0	0
ENSMUSG00000051483	Cbr1	carbonyl reductase 1	5	563.16	493.97	509.49	508.31	483.17	418.49	499.42	458.59	446.9	385	394.1	247.3	201.1	197.1	183	149.6	172.2	245.8	260.6	276	178.4	206.1	257.6	189.3	190.8	228.6	176.1	203.3	201.6	50.5	45.7	44.9
ENSMUSG00000025150	Cbr2	carbonyl reductase 2		0	0	0	0	0	0	0	5.15	0	0	0	0	0	0	0	0	0	0	0	0	0	0	0	0	0	0	0	0	0	0	0	0
ENSMUSG00000022947	Cbr3	carbonyl reductase 3		1.08	1.9	5.91	0.83	0	0	1.92	0	0	0	1.3	1.8	1.9	0.9	0	1	1	0	1	0	0	0	3	0	0	0.9	0	0	0.8	6.2	4.3	5.3
ENSMUSG00000031641	Cbr4	carbonyl reductase 4	2	255.2	278.56	189.47	273.33	251.11	207.67	219.41	180.44	69.4	78.4	109.9	123.3	143.9	100	194.6	203.3	149.9	172	157.4	197.1	138.7	130.8	150.8	125.8	136.1	175.2	149.3	122.6	121.2	85.8	87.5	79
ENSMUSG00000024039	Cbs	cystathionine beta-synthase	1	0	9.55	0	0	0	0	1.48	1.5	4.2	0.6	0.7	6.4	3.7	4	5.3	11	25.9	1.6	8.8	3.6	0	0	2.9	0	0	0	4.1	2	0	7.3	12.4	4
ENSMUSG00000024878	Cbwd1	COBW domain containing 1	1	216.19	231.78	278.83	199.16	223.17	301.11	290.61	205.88	101	123.9	124.4	393.8	429.5	441.1	394.5	462.2	512.4	142.6	175.7	164.4	147.7	134	146	163.9	120.5	130.3	134.2	158.4	158.5	638.9	667.4	607
ENSMUSG00000018666	Cbx1	chromobox 1	1	2171.68	2395.76	2537.3	2233.09	2268.81	2261.01	2855.36	2301.74	1087.4	1085	1143.9	1999.8	2166.8	2204.5	1935.6	2162.7	2080.9	1662.1	1803.3	1731.2	1665.6	1781.8	1692.1	1694.2	1618.4	1608.3	1654.8	1647.6	1532.1	1887.8	1851.3	1770.3
ENSMUSG00000025577	Cbx2	chromobox 2	4	249.69	225.13	305.02	194.99	198.25	296.01	286.76	179.53	237.9	209.6	166.4	501.4	504.5	475.1	281.4	260.7	248.2	325.7	403	362	376.9	397.6	432.6	352.4	327.8	326.4	331.3	351.2	347.4	101	104.1	93.3
ENSMUSG00000029836	Cbx3	chromobox 3	2	7938.4	11328.7	11407.6	10159.2	11145.2	10926	11329.8	10042.6	2196.5	2616.6	2698.6	5163	5333	5377	6125.1	6461.4	6648.2	5037.4	5383.8	5261.5	5669.8	5340.6	5554.4	5466.6	5613.6	5018.5	6705.3	5947.1	6071.4	3232.5	3034.1	2996.3
ENSMUSG00000039989	Cbx4	chromobox 4	5	1390.21	1213.13	1147.88	1046.57	1313.48	1235.09	1222.64	992.8	2131.1	1597.1	1563.9	803.6	678.3	649.7	975.1	872.2	760.3	1261.5	1081.3	1043.2	1207.4	1163.3	1267.5	1135.1	1160.2	1116	1200.9	1052.4	1082.4	387.9	344.7	354.7
ENSMUSG00000009575	Cbx5	chromobox 5	2	5484.15	6751.58	7577.32	5821.14	5722.37	6581.43	6867.32	6611.56	1848.1	1804.7	2459.5	8822.8	9276.5	8974.6	9002.7	8524.8	8432.2	6723.4	7277.7	7803.5	6896.8	6928.6	6484.6	7403.6	6721.1	6932.3	7339.9	7074.5	7136.4	4174.4	4376.9	3868.9
ENSMUSG00000089715	Cbx6	chromobox 6	4	1325.9	1668.09	1540.3	1404.15	1193.44	1580.32	1775.3	1371.4	943.6	778.3	881.2	1374.7	1264.8	1183	954.7	991.3	967.2	1711.5	1870.9	1652	1776.4	1728.2	1731.3	1641.8	1645.5	1720.4	1679.6	1501	1547.6	686.6	493.3	552.5
ENSMUSG00000053411	Cbx7	chromobox 7	5	478	489.98	412.11	410.85	567.86	568.6	439.84	529.26	3588.2	2664.3	2851.7	1496.2	1020.8	1083.5	986.1	972.2	878.8	1537.2	1408.7	2254.6	1611.6	2174.4	1678.7	1226	1492.3	1374.2	1055.5	1287.3	1234.6	1623.5	1032.7	1802.7
ENSMUSG00000025578	Cbx8	chromobox 8	5	144.6	205.37	89.33	177.66	294.89	213.67	189.55	240.33	325.5	241.6	174	130.9	100.2	97.5	125.2	48.2	52.6	166.7	131.6	111.1	149.8	172.7	182.7	139.9	174	169.1	149.3	167.1	163.4	37.8	32.2	39.4
ENSMUSG00000022428	Cby1	chibby family member 1, beta catenin antagonist	4	291.85	261.23	287.27	219.16	295.75	270.49	298.31	265.39	99.8	76.8	87.7	101.7	106.2	121.1	135.6	128.8	123.4	195.2	218.6	248.6	171.5	176.2	208.9	183.7	212.6	208.7	171.1	196.6	201.6	30.9	37	30.4
ENSMUSG00000036686	Cc2d1a	coiled-coil and C2 domain containing 1A	5	796.34	713.64	660.7	791.35	802.86	770.43	797.1	705.66	748	695	593.1	500.2	490.4	502.9	348.4	375.2	407.7	537.2	432.5	511.8	543.3	474.8	549.7	435.2	512.1	485.1	466	466.8	515.5	339.2	300.8	332.4
ENSMUSG00000028582	Cc2d1b	coiled-coil and C2 domain containing 1B	5	1731.98	2103.09	2556.26	2391.18	2231.98	2052.39	2261.93	2253.06	1679.5	1750.2	1732.5	1969.6	1967.2	1829.9	1406.5	1090.3	1283.6	1362.4	1202.6	1444	1463.8	1405.5	1431.7	1717.3	1422.3	1506	1737.1	1600.7	1901.1	1694.4	1563.8	1669.1
ENSMUSG00000039765	Cc2d2a	coiled-coil and C2 domain containing 2A		0	0	0	1.08	0	0	1.25	0	0	0	10.6	2.5	2.2	0.7	0	0	0.8	0.7	1.4	1.6	3.5	0	0	0	0	3.2	0	0	0	0	0	0
ENSMUSG00000020074	Ccar1	cell division cycle and apoptosis regulator 1	1	2606.12	2962.85	3111.01	2782.38	2878.43	2878.43	3198.6	2879.33	1728.1	1875.6	1857.8	2446.2	2941.4	2954.9	3611.1	3762.3	4074.3	2218.2	2119.7	2302.7	2472.1	2398.4	2418.9	2632.6	2632.9	2487	2660.7	2674.9	2795	2931.9	2896.9	3056.2
ENSMUSG00000033712	Ccar2	cell cycle activator and apoptosis regulator 2	4	2279.68	2269.4	2179.91	2164.91	2161.26	2297.64	2139.14	2077.3	1343	1404	1395.7	1358.2	1237.6	1317.9	1226.1	1294.3	1319.4	1308.9	1421	1510	1306.4	1443	1465.5	1408.1	1426.6	1434.7	1366	1399	1478.4	649.2	658.7	710
ENSMUSG00000046318	Ccbe1	collagen and calcium binding EGF domains 1		0	1.48	0	1.3	0	2.55	0.8	0	0	0.6	1.4	0	0	4.8	0.8	1.7	0.6	0.8	0	0	0	0	0	0	0	0	0	0	2.5	0	1.8	0
ENSMUSG00000063605	Ccdc102a	coiled-coil domain containing 102A	5	278.31	303.78	319.41	329.34	232.61	271.16	282.5	254.93	319.1	293.5	290.9	176.6	125.3	136.2	150	120.8	190.6	102.9	125.6	128.9	104.3	115	112.2	90.8	63.7	118.6	110.8	118.2	113.7	104.3	145.9	163.1
ENSMUSG00000020930	Ccdc103	coiled-coil domain containing 103		1.41	0	0	0	0	0	0	1.27	0	0	0	0	0	0	0	0.8	2.5	0	1.6	2.7	0	0	0	0	0	0	1.2	1.5	0	1.4	0.9	0
ENSMUSG00000078442	Ccdc105	coiled-coil domain containing 105		0	0	0	0	0	0	0	0	0	0	0	0	0	0	0	0	0	0	0	0	0	0	0	0	0	0	0	0	0	0	0	0
ENSMUSG00000035228	Ccdc106	coiled-coil domain containing 106		4.91	9.57	6.39	4.94	3.68	4.63	4.51	4.28	5.3	6.8	9.9	14.4	12.2	17.9	29.8	7.7	12.3	5	18.4	10	14.2	9.1	7	10.4	12.5	7.5	5.9	18.3	9.7	12.4	8.9	5.5
ENSMUSG00000028461	Ccdc107	coiled-coil domain containing 107	1	244.2	228.18	235.02	247.74	255.15	257.64	278.25	211.16	285.5	214.6	271.3	247.9	207.2	183.5	271.9	285.5	280.7	221.9	284.5	260.6	214.4	229.8	225.8	228.5	236.5	237.4	269.7	280.7	251.9	318.4	315.5	326.7
ENSMUSG00000071104	Ccdc110	coiled-coil domain containing 110		0	0	0	0	0	0	0	0	0	0	0	0	0	0	0	0	0	0	0	0	0	0	0	0	0	0	0	0	0	0	0	0
ENSMUSG00000071855	Ccdc112	coiled-coil domain containing 112	1	6.49	10.45	21.97	16.67	6.5	13.27	14.43	13.66	7.1	6.6	11.8	29.3	41.3	39.8	36	31.2	31.1	10.3	18.5	20.6	5.9	15.5	16.2	17.9	20.9	8.5	20.1	21	24.4	18.5	21.7	14.5
ENSMUSG00000036598	Ccdc113	coiled-coil domain containing 113		0	0	0	0	0	0	0	0	0	0	0	0	0	0	0	0	0	0	0	0	0	0	0	0	0	0	0	0	0	0	0	0
ENSMUSG00000040189	Ccdc114	coiled-coil domain containing 114	4	23.05	23.52	17.34	13.04	24.8	14.42	21.52	15.13	50.1	25.1	38.3	13.5	16.6	12.8	18.7	18.9	12.4	32	73.8	47.9	39.2	40.9	32.7	36.8	30.8	39	23.9	34.6	25.3	5.2	8	2.9
ENSMUSG00000042111	Ccdc115	coiled-coil domain containing 115	3	669.33	680.39	612.78	663.21	693.95	641.52	746.02	721.3	501.1	466.4	462.9	719.3	764.6	684.4	697.7	644.8	681.2	465.6	473.6	509.6	329	314.1	307.5	316.6	275.3	255.1	374.7	304	294.8	770.1	786.9	718.9
ENSMUSG00000022768	Ccdc116	coiled-coil domain containing 116	1	45.03	57.63	14.95	17.28	9.51	37.65	90.28	10.31	31.8	67.5	29.6	119	175.4	169.8	184.6	135	171.8	21.8	32.1	35	25.1	36.2	36	30.8	24.7	26.6	47.1	22	19.4	193.2	347.5	391.7
ENSMUSG00000020482	Ccdc117	coiled-coil domain containing 117	5	920.95	910.99	920.97	866.63	1137.5	936	952.65	952.3	1406	1485.1	1035.6	766.5	803.5	782.3	786.1	793.6	824.6	735.6	753.4	700.7	684.9	725.6	706.9	620.7	676.7	697.1	728.7	730	678.6	410.2	439.2	428.9
ENSMUSG00000019659	Ccdc12	coiled-coil domain containing 12	4	1974.44	1835.39	1749.17	1758.96	1876.17	1731.58	1781.41	1710.4	599	606.1	559.6	523.1	527.5	494.1	450.9	495.1	542.9	619.2	527	571.7	791.9	611.4	694.3	733.3	690.1	767.6	726.5	633.3	618.5	416.9	366.8	407.2
ENSMUSG00000031150	Ccdc120	coiled-coil domain containing 120	3	0	0.94	35.36	0	0	0	0	0.65	0	0.6	14	52	14	1.9	3.6	3.3	5	5.5	68.7	10.1	7.4	3.9	8.1	19.7	10.1	4.6	4	6.6	7	10.1	0.6	2.1
ENSMUSG00000050625	Ccdc121	coiled-coil domain containing 121		0	0	0	0	0	0	0	0	0	0	0	0	0	0	0	0	0	0	0	0	0	0	0	0	0	0	0	0	0	0	0	0
ENSMUSG00000034795	Ccdc122	coiled-coil domain containing 122	2	10.67	21.75	18.59	6.17	15.82	13.84	7.58	14.91	4.4	5.1	10.2	23.5	20.2	27.5	31.5	18.9	34.2	23.5	28.1	31.1	26.5	25.6	43.3	10.1	29.8	11.7	15.8	11	16.8	8	14.2	8.1
ENSMUSG00000007721	Ccdc124	coiled-coil domain containing 124	1	1594.37	1404.01	1467.63	1428.27	1506.92	1516.79	1691.68	1394.3	348.2	376.2	365.3	566.9	649.4	681.5	625.9	698	737.5	468.2	477.2	542.2	564	504	560.9	540.6	530.6	532.7	575.3	535.4	525.8	662.6	669.6	707.3
ENSMUSG00000048924	Ccdc125	coiled-coil domain containing 125	5	266.53	265.52	292.23	393.31	257.39	314.75	302.59	459.74	464.2	421.7	370.2	173.8	128.6	156.3	108.9	113.1	109.8	212.8	157	206.3	228.7	197	178.2	183.5	193.4	200	211.9	220.2	209.5	93.1	86.9	81.7
ENSMUSG00000050786	Ccdc126	coiled-coil domain containing 126	5	84.38	94.98	82.87	90.9	144.19	98.06	80.89	97.65	136.7	125.1	121.8	61.4	61.1	53.9	51.2	40.5	52.8	91.8	75.2	47	70.4	81.4	69	99.9	93.8	67.1	80.5	73.5	78	63.9	56.5	58.1
ENSMUSG00000021578	Ccdc127	coiled-coil domain containing 127	1	973.94	776.73	789.59	762.35	750.27	853.76	845.09	816.86	546.6	429.1	551.1	869	859.9	947.2	920.9	1101.6	1076.2	651.5	608.5	695.2	641.2	644.8	503.9	627.7	637	530.4	714.4	668.2	628	1258.9	1212.4	1129.2
ENSMUSG00000037973	Ccdc129	coiled-coil domain containing 129		0	0	0	0	0	0	0	0	0	0	0	0	0	0	0	0	0	0	0	0	0	0	0	0	0	0	0	0	0	0	0	0
ENSMUSG00000079235	Ccdc13	coiled-coil domain containing 13		0	0	0	0	0	0	0	0	0	0	0	0	0	0	0	0	0	0	0	0	0	0	0	0	0.7	1.1	2.8	0	0	0	0	0
ENSMUSG00000004994	Ccdc130	coiled-coil domain containing 130		122.99	217.94	188.3	90.4	142.49	119.24	90.37	121.2	163.6	182.1	198.3	145.1	146.6	142.7	139	139.9	141.2	146.7	141.4	213.2	132.7	143.1	115.9	88.9	158.4	130.8	100.9	150.3	147.1	87.2	135.3	113.7
ENSMUSG00000068114	Ccdc134	coiled-coil domain containing 134		216.19	215.64	281.36	194.99	236.17	254.16	257.89	186.36	364.9	376.2	337.8	366.3	425.7	411	285.4	338.6	425.3	250.5	311.3	333.7	275.6	315.4	307.3	322.1	290.4	376.9	342.1	333.1	339.7	318.4	355.5	314.1
ENSMUSG00000029769	Ccdc136	coiled-coil domain containing 136	5	4.16	4.12	0.31	7.54	0	2.2	29.79	12.22	10.9	36.1	60.8	0.9	7.7	3.6	0.9	2.4	1.5	10.3	17	15.5	26	6.9	7	13.5	6.9	7.3	16.1	11.3	27.9	1.1	6.6	23.1
ENSMUSG00000049957	Ccdc137	coiled-coil domain containing 137	1	203.65	147.67	159.61	132.42	197.56	178.14	186.88	151.76	578.4	587.4	610.5	764.9	781.9	814.9	707.2	753.2	733.9	305.3	355.6	312.5	277.6	276.3	231.5	312.7	323.7	291.6	315.5	227.9	306.6	1746.6	1540.5	1487.4
ENSMUSG00000038010	Ccdc138	coiled-coil domain containing 138	4	90.8	116.84	97.17	94.16	94.25	90.84	135.68	102.45	22.6	16.5	19.6	60.4	74.2	81.3	70.2	62.3	45.6	86.3	118.1	90	90.2	105.1	78.1	88.5	92.1	77.5	79.7	85.9	69.1	16.5	21.7	18.5
ENSMUSG00000022833	Ccdc14	coiled-coil domain containing 14	2	74.58	156.74	147.86	120.83	135.42	115.34	113.55	110.26	99.8	98.7	85.1	306.8	336.4	268.7	238	242	238.6	164.2	195.2	194.7	191.3	153.6	178.5	179.9	187.9	148.3	217.2	204.2	197.5	186.5	200	191.3
ENSMUSG00000044033	Ccdc141	coiled-coil domain containing 141	3	66.34	44.77	58.6	49.76	82.43	54.49	21.64	56.39	97.8	122.1	104.6	179.1	191.4	173.8	313.8	481.5	360.5	280.5	233.6	188.7	220.2	147.1	146.6	106	167.2	115.8	70.4	106.3	86.1	174.3	172.5	152.5
ENSMUSG00000107499	Ccdc142	coiled-coil domain containing 142	5	9.4	21.7	0	19.55	10.87	2.89	6.58	0	59.9	61.9	69	19.6	18.2	24.7	4.4	21.9	10.8	14.5	1.1	10.1	19.7	21.5	32.6	19.3	32.2	27.4	14.2	19.3	22.1	12.3	13.4	12.7
ENSMUSG00000047696	Ccdc144b	coiled-coil domain containing 144B	1	7.57	15.2	24.5	11.67	15.17	25.52	9.62	14.64	42.9	41.6	48.5	30	22.9	23.1	36.9	40.6	68.4	39	46.4	42.7	56.4	36.6	35.7	37.4	62.4	42.7	25.7	44.8	40.4	70.1	56	64
ENSMUSG00000064280	Ccdc146	coiled-coil domain containing 146		6.74	2.04	4.54	5.63	0	28.51	4.13	4.25	0	1	3.1	0	0	0.4	3.7	0	0	7.8	6.7	4.9	1.9	5.2	13.2	12.3	4	0.9	0.8	4.2	4.4	5.4	0	0
ENSMUSG00000036641	Ccdc148	coiled-coil domain containing 148		6.49	19.95	20.28	16.67	4.33	34.7	13.47	19.51	6.2	13.3	6.8	6.3	7.2	6.1	14.5	7.2	14.5	12.2	14.8	14	13.7	5.3	2.6	7.9	3.3	3.3	8	8	7.3	6.6	9.6	8.8
ENSMUSG00000045790	Ccdc149	coiled-coil domain containing 149		0	0	3.95	0	0	0	0	0	0	1.9	3.1	0	0	0	0	1.2	0	0	0	0	0	0	0	0	0	0	0	0	0	0	0	0
ENSMUSG00000034303	Ccdc15	coiled-coil domain containing 15	2	125.39	164.34	180.81	118.33	158.17	160.25	161.66	158.07	139.1	137.1	103.4	162.1	186.1	185.6	165	125.7	144.2	136.1	154.2	172.2	147.7	186.6	174.4	134.7	129.1	143.6	130	116.4	104.8	85.5	105.4	76.5
ENSMUSG00000025983	Ccdc150	coiled-coil domain containing 150		4.38	0	0	0	0	0	0	0	3.1	3.7	1.7	3.4	3.3	0	1.2	4.1	1.6	0.6	6.9	6.8	1.2	2.5	4.9	4.2	2.1	1.2	0	2.1	2	1.8	2.1	0
ENSMUSG00000039632	Ccdc151	coiled-coil domain containing 151		0	3.8	0	0	0	3.06	0	0	0	0	1.3	0.9	1.9	0.9	1.9	2.1	1	4.7	1	1	1	1	0	1.9	0.9	2.8	0	0	1.6	0	0	0
ENSMUSG00000091119	Ccdc152	coiled-coil domain containing 152		2.16	0.95	0	0.83	0	3.06	0.96	0	0	1.1	2.6	4.6	0	0	0	0	0	1.9	1	0	1	2.1	1	0	1.9	0	2.5	1.9	0.8	0	0	0
ENSMUSG00000070306	Ccdc153	coiled-coil domain containing 153		0	0	0	0	0	2.04	0	0	1.2	0	0	0	0	0	0	0	0	0	1	0	0	0	0	0	0	0	0.8	0	0	0	0	0
ENSMUSG00000059562	Ccdc154	coiled-coil domain containing 154		0	0	1	0	2.08	0	0	0	1.1	2.5	2.9	0.9	2.2	0	0.8	0	0	0	0	0	0	1.2	0.9	1.1	0	0	0	0	0	0	1.3	0
ENSMUSG00000038292	Ccdc155	coiled-coil domain containing 155	3	1.32	9.13	0	3.73	0	1.87	1.76	0	0	7.4	1.1	13.9	2.4	6.4	0.8	0	2.6	2.4	3.3	4.1	2.5	3.5	3.4	0.8	0	0	4.2	4.8	2	0.9	0.9	1.1
ENSMUSG00000051427	Ccdc157	coiled-coil domain containing 157	4	40.97	33.61	34.06	67.26	34.95	57.01	31.16	81.88	335.9	134.4	128	113.1	128.4	116.7	110.4	213.4	78.3	233.8	225.9	202.1	163.8	171.2	207.2	120.7	149.7	134.5	131.7	136.6	148.7	118.2	76.9	98.7
ENSMUSG00000050050	Ccdc158	coiled-coil domain containing 158	5	0	0.79	0	0	0	0	0	0	6.4	6.7	2.1	2.5	1.7	0.8	0.9	0	0	2.5	4.1	1.8	0	0	0.9	0	0	0	0	0	0	0	0	0
ENSMUSG00000006241	Ccdc159	coiled-coil domain containing 159		0	0	1.7	0.84	0	0	0	0	0	1.1	0	0	0	0.9	0	1	0	3.8	2	0	2	1	3	2.8	4.8	1.9	1.7	1.9	1.6	1	1.1	1.3
ENSMUSG00000073207	Ccdc160	coiled-coil domain containing 160		0	0	0	0	0	0	0	0	1.2	2.2	0	0	0	0	0	0	0	0	0	0	0	0	0	0	0	0	0	0	0	0	0	0
ENSMUSG00000075225	Ccdc162	coiled-coil domain containing 162	4	35.67	24.9	29.54	23.36	36.91	29.06	6.77	55.59	35.3	21.3	27.3	22.7	7.6	7.1	21	7.8	4.8	33.3	22.8	18.2	23.1	37.3	15	27.6	20.7	23.8	56.4	23.2	19	4.9	7.9	3.2
ENSMUSG00000028689	Ccdc163	coiled-coil domain containing 163	4	148.06	121.84	123.26	132.47	157.66	161.08	184.26	150.39	120.4	159.8	125.4	101.9	153.2	147.7	194.5	225.8	265.2	312.6	298.1	311	273	403.4	251	229.7	292.9	321	266.3	255.7	244	115	80.7	104.2
ENSMUSG00000098176	Ccdc166	coiled-coil domain containing 166	5	224.22	162.94	166.84	179.5	189.89	141.49	202.49	180.02	171.9	154.4	132.5	136.1	126.7	114.8	82.1	106	74.5	59.1	73	84.6	86.2	86.2	73.9	105.7	93.4	93	94.9	88.3	93.6	91.3	98.9	71.4
ENSMUSG00000024018	Ccdc167	coiled-coil domain containing 167	4	207.55	166.02	255.2	129.69	176.58	171.74	158.94	148.52	225.8	206.7	183.8	170	171.6	268.4	133.4	148.8	160.6	251.4	321.6	287	208.5	197	241.3	207.3	263.8	220.5	258.3	229.4	215	134.2	138.5	157.4
ENSMUSG00000048655	Ccdc169	coiled-coil domain containing 169		0	0	0	0	0	0	0	0	0	0.5	0	0.4	0.4	0.4	0	0.4	2.2	0	0	0	0	0	0	0	0	0	0	1.8	0	0	0	0.6
ENSMUSG00000034035	Ccdc17	coiled-coil domain containing 17	5	14.4	14.33	12.33	18.6	28.93	26.78	24.03	17.31	76.5	34.4	66	10.2	12.3	5.3	34.9	11	7.8	54.9	47.5	40.1	37.9	62.2	40.3	26.8	43.2	44.5	38.7	50.7	49.8	6.7	11.5	26.2
ENSMUSG00000019767	Ccdc170	coiled-coil domain containing 170	4	3.71	6.59	3.67	5.61	2.02	1.27	6.56	6.37	0.8	0.7	0	1	0	0	2	0	1.1	5.6	5.6	2.5	2.6	7.3	2	4.8	11.1	6.1	4.9	0	1.7	0	1.1	0.8
ENSMUSG00000052407	Ccdc171	coiled-coil domain containing 171	5	33.43	69.17	32.78	46.86	40.12	73.01	69.6	35.4	139.7	182	201.6	111.2	75.1	94.3	96	84.8	62.5	121.7	133.8	108.8	113	151.2	114.4	80.8	131.1	122.8	101.1	106	133.7	107.5	85.3	82.9
ENSMUSG00000025090	Ccdc172	coiled-coil domain containing 172		0	0	0	0	0	0	0	0	0	0	0	0	0	0	0	0	0	0	0	0	0	0	0	0	0	0	0	0	0	0	0	0
ENSMUSG00000070883	Ccdc173	coiled-coil domain containing 173	4	22.38	17.85	29.72	24.82	15.31	29.46	21.67	28.16	19.2	26	22.6	27.2	15.7	27.1	37.6	35	23.8	62.9	65.9	52.2	43.2	53.2	45.8	45.9	38.6	36.7	34	30.6	28.5	14.6	8.2	13.6
ENSMUSG00000034083	Ccdc174	coiled-coil domain containing 174	1	524.16	537.15	591.29	601.26	533.76	536.92	600.73	491.45	464	565	493.6	377.9	392.4	381.3	443.4	411.7	431	436.4	531.7	375.1	462.9	472.3	402.4	531.7	470.8	450.6	538.9	481.6	567.1	636.2	661.6	734.5
ENSMUSG00000021086	Ccdc175	coiled-coil domain containing 175		0	0	0	0	0	0	0	0	0	0	0	0	0	0	0	0	1	0	0	0	0	0	0	0	0	0	0	0	0	0	1.1	0
ENSMUSG00000062961	Ccdc177	coiled-coil domain containing 177		0	0	0	0	0	0	0	0	0	0	0	7.3	2.8	3.5	0	0	0	0	0	0	1	0	1	0.9	0.9	0	0	0	0	1	0	0
ENSMUSG00000024306	Ccdc178	coiled coil domain containing 178		0	0	0	0	0	0	0	0	0	0	0	0	0	0	0	0	0	0	0	0	0	0	0	0	0	0	0	0	0	0	0	0
ENSMUSG00000056531	Ccdc18	coiled-coil domain containing 18	4	126.29	87.21	103.46	79.51	112.95	108.15	64.35	87.9	37.5	37.4	38.3	73.6	65.4	64.1	254.2	209	237.2	255.1	265.4	332.9	365.3	275.9	337.1	343.5	339.4	354.7	379.1	257.1	316.5	77.5	127.4	82.3
ENSMUSG00000035539	Ccdc180	coiled-coil domain containing 180	4	18.51	11.48	8.87	10.37	10.91	23.65	5.82	16.71	2.1	2.6	3.5	2.1	0	0.8	0	0	0	1.7	0	0.9	0.9	6.7	5.4	4.2	2.5	6.9	4.5	2.6	5.1	0	2.5	1.2
ENSMUSG00000026578	Ccdc181	coiled-coil domain containing 181	4	171.87	180.49	171.52	156.66	198.25	221.5	193.42	185.39	108.2	106.4	111.3	121.8	141.9	129	139.4	190.1	164.9	135.1	163	173.2	136.8	123.7	136.9	131.9	140.5	147.3	127.5	143.1	132.5	78.3	70.7	83.1
ENSMUSG00000034031	Ccdc182	coiled-coil domain containing 182		0	0	0	0	0	0	0	0	0	0	0	0.9	0.9	0	0	0	0	0	0	0	0	0	0	0	0	0	0	0	0	0	0	0
ENSMUSG00000026940	Ccdc183	coiled-coil domain containing 183		1.74	0	2.72	0	1.58	3.28	0	3.14	3.3	1	3.4	0	0	5	1.7	1	2.9	1.7	0.9	3.4	0.9	0	0	1.7	3.5	2.6	3.1	1.8	1.5	0.9	0	1.2
ENSMUSG00000029875	Ccdc184	coiled-coil domain containing 184	1	0	0	0	0	0	0	0	0	0	0	1.3	2.7	9.4	9.7	15.2	17.7	56	7.5	21.5	19.6	3	5.2	7.1	4.7	4.7	3.8	0.8	7.6	0.8	51.5	100	117.4
ENSMUSG00000043429	Ccdc185	coiled-coil domain containing 185		0	0	0	0	0	0	0	0	0	0	0	0	0	0	0	0	0	0	0	0	0	0	0	0	0	0	0	0	0	0	0	0
ENSMUSG00000035173	Ccdc186	coiled-coil domain containing 186	5	419.16	523.04	427.04	395.75	549.75	369.15	461.38	396.38	576	548.1	583	244.5	260.6	313.4	337.4	462.1	428.5	385.2	350	331.9	400.6	356.9	419.6	468	355.9	510.2	529.5	451.4	517	385.1	531.2	521.5
ENSMUSG00000048038	Ccdc187	coiled-coil domain containing 187		0	0	0	0	0	0	0	0	0	0	0	0	0	0	0	0	0	0	0	0	0	0	0	0	0	0	0	0	0	0	0	0
ENSMUSG00000090777	Ccdc188	coiled-coil domain containing 188		0	0	0	0	0	0	0	0.98	1.2	3.3	0	1.8	3.8	0.9	1.9	1	1	0.9	1	0	1	0	0	0	0	0	0	0	0.8	0	1.1	1.3
ENSMUSG00000057176	Ccdc189	coiled-coil domain containing 189	4	19.46	6.65	0.84	15	5.42	1.02	6.74	3.9	7.1	6.6	9.2	6.4	5.6	6.2	6.6	3.1	12.4	13.1	18.5	19.6	11.9	11.3	12.2	16	16.1	9.4	10.1	14.3	19.5	6.2	12	0
ENSMUSG00000070532	Ccdc190	coiled-coil domain containing 190		0	0	0	0	0	0	0	0	0	0	0	0	0	0.7	0	0	0	0	0	0	0	0	0	0	0	0	0	0	0	0	0	0
ENSMUSG00000022701	Ccdc191	coiled-coil domain containing 191	3	41.96	40.07	46.14	153.54	91.2	65.58	82.55	40.98	112.4	132.4	103.3	128.1	158	106.7	266.2	167.8	186.9	571	339.7	264.4	205.8	248.6	401.3	506.6	147.8	103.1	199.7	248.9	344.8	89.7	89.6	65.4
ENSMUSG00000031143	Ccdc22	coiled-coil domain containing 22	4	583.78	497.71	602.41	515.81	518.86	496.01	599.43	475.12	449.1	430.1	397	433	470.4	479.3	402.9	388.6	412.4	354.6	385.7	349.4	346	375.5	390.7	338.1	413.8	378.7	360.7	418.1	355.8	266	226.1	207
ENSMUSG00000078588	Ccdc24	coiled-coil domain containing 24	1	0.61	0	0.62	0	0	1.96	0	0	5.1	0.5	0	4.1	8	6.5	1.9	3.8	2.4	5.3	0	0.7	4.6	3.6	2.3	0	5.4	4.4	0.9	3.7	5.8	6.6	18.9	21.4
ENSMUSG00000022035	Ccdc25	coiled-coil domain containing 25	1	1229.02	1339.41	1347.66	1384.94	1337.92	1321.83	1409.73	1377.71	353	401.4	400.6	736.3	859.9	813.2	770	808.1	797.6	571.4	595.3	550	597.7	584.4	587.2	623.5	625.5	596	603.8	655.6	629.9	833.7	857.7	843.2
ENSMUSG00000039492	Ccdc27	coiled-coil domain containing 27		0	0	0	0	0	0	0	0	1.2	1.1	0	0	0	0	0.9	0	0	0	0	0	0	0	0	0	0	0	0	0	0	0	0	0
ENSMUSG00000059554	Ccdc28a	coiled-coil domain containing 28A	4	156.49	132.3	144.73	223.91	161.76	137.85	90.82	149.42	197.3	214.7	198	80.3	57.2	70.8	83	96.8	50.4	318.5	247.1	259.3	277	254.5	224.7	220.9	262.7	296.3	204	258.7	176.2	34.8	47	45.5
ENSMUSG00000028795	Ccdc28b	coiled coil domain containing 28B	4	108.99	157.03	82.05	127.82	147.37	168.09	89.76	101.12	81.5	65	109.2	59.7	45.1	33.8	68.9	33.4	24.1	104.8	120.2	131.6	114.2	154.8	132.4	99.1	148.3	117.2	120.1	99.7	111	13.3	31.8	27.7
ENSMUSG00000026676	Ccdc3	coiled-coil domain containing 3		0	0	0	0	0	0	0	0	0	0	0	0	0	0	0	0	0	0	0	0	0	0	0	0	0	0	0	0	0	0	0	0
ENSMUSG00000028637	Ccdc30	coiled-coil domain containing 30	3	83.05	81.99	94.49	115.18	91.78	90.58	94.57	126.1	133.4	124.9	143.4	128.5	128.9	114	108.1	69.6	65.4	89.5	76.6	82.1	97.4	86.9	64	71.5	112.9	67.7	72.2	71.5	92.1	40.4	46.3	43.1
ENSMUSG00000039983	Ccdc32	coiled-coil domain containing 32		502.41	539.24	549.82	601.58	586.06	506.96	591.57	517.28	199.2	211.7	204	191.5	220	182.8	202.9	158.3	213.1	194.1	215.2	199.1	245.5	201.6	231.9	273.6	243.9	226	238.3	212.8	240	219.7	239.1	216.9
ENSMUSG00000037716	Ccdc33	coiled-coil domain containing 33		0	0	0	0	0	0	0	0	0	0	0	0	0	0	0.5	0	1	9.3	0	2.5	0.5	0	0.5	0	0	1.5	0	0	0	4.3	0	2.7
ENSMUSG00000027160	Ccdc34	coiled-coil domain containing 34	4	606.13	697.17	757.9	536.76	736.81	683.12	688.62	589.35	168.9	183.5	186.4	365.6	369	365.3	465.9	434.4	382.7	569.8	589.2	677.7	587.1	662.8	595.8	681.3	627	650.2	584.6	575.1	576.8	234.9	278.5	224.6
ENSMUSG00000086186	Ccdc34os	coiled-coil domain containing 34, opposite strand		0	0	0	0	0	0	0	0	0	0	0	0	0	0	0	0	0	0	0	0	1.3	0	0	0	0	0	0	0	0	0	0	0
ENSMUSG00000047220	Ccdc36	coiled-coil domain containing 36		0	0	1.69	0	2.17	0	0	0	2.4	2.2	0	5.5	4.7	6.2	3.8	1	4.1	0	5.9	2	3	2.1	0	2.8	3.8	3.8	2.5	3.8	2.4	0	4.3	0
ENSMUSG00000036168	Ccdc38	coiled-coil domain containing 38	4	0	6.16	5	23.01	6.41	0.94	5.18	11.88	23.3	20.7	41.1	16.2	19.1	20.4	11.7	17.3	19.5	59	21.3	35.3	23.5	21	50.3	19.8	54.1	32.4	49.9	20.7	66.3	40.3	42.3	40.2
ENSMUSG00000027676	Ccdc39	coiled-coil domain containing 39	4	3.08	3.79	9.11	0.95	0	1.37	15.02	0	10.4	8.5	11.4	15.1	7.9	4.3	9.2	9	10	26.3	15.9	25.5	23	14	20.6	14.6	24.8	16.5	17	9.2	18.1	7	2.1	7.7
ENSMUSG00000039963	Ccdc40	coiled-coil domain containing 40	2	25.98	9.11	61.22	34.76	5.8	77.67	62.34	56.42	6.2	14.8	8.7	127.9	115.9	121.1	162.1	153.1	167.9	95.3	156.6	137.6	79.6	129.8	101.6	130.8	117.7	177.5	107.4	107	154.2	82.5	90.2	130.5
ENSMUSG00000045915	Ccdc42	coiled-coil domain containing 42		0	0	0	0	0	0	0	0	0	0	0	0	0	0	0	0	0	0	0	0	0	0	0	0	0	0	0	0	0	0	0	0
ENSMUSG00000020925	Ccdc43	coiled-coil domain containing 43	1	554.68	710.31	746.93	648.74	625.4	774.34	858.86	801.26	326.5	370.2	388.7	594.9	667.4	726.3	618.6	702.8	757.2	384.7	416.6	482	428.4	364	429.3	449.4	414.1	470.1	471	534	477.9	955.6	963.9	955.4
ENSMUSG00000078622	Ccdc47	coiled-coil domain containing 47	3	2471.42	2831.06	2849.8	2798.86	2456.32	2701.57	2182.63	2522.28	1786.5	1681.6	1859.9	1650.2	1757.5	1623.8	2266.8	2507.5	2330.7	1586.2	1780.7	1874.3	1797.5	1543.6	1514.5	1711.4	1796.7	1689.6	1768.7	1645.9	1837.5	1789	2040.5	1886.6
ENSMUSG00000038127	Ccdc50	coiled-coil domain containing 50	1	3207.23	3771.78	3780.58	3618.73	3051.37	3116.88	3944.02	4009.67	413	776.8	567.4	3323.1	4368.7	4375.5	5909.5	7109.3	6867	2671.2	3494	3419.3	2466.4	2546.6	2563	2045.7	2083.5	2243.6	2450.6	2549.5	2403.7	6568.2	7033.7	6208.6
ENSMUSG00000025645	Ccdc51	coiled-coil domain containing 51	2	264.83	274.53	264.46	288.32	287.08	234.77	306.97	297.59	122.4	121.8	107.4	141	136.3	148.5	180.2	200.5	190.9	174.5	177.6	156.6	176.4	176.2	125.8	150.7	167	174.7	177.8	170.8	163.4	163.9	166.3	143.8
ENSMUSG00000050685	Ccdc54	coiled-coil domain containing 54		0	0	0	0	0	0	0	0	0	0	0	0	0	0	0	0	0	0	0	0	0	0	0	0	0	0	0	0	0	0	0	0
ENSMUSG00000048445	Ccdc57	coiled-coil domain containing 57	2	0.8	1.41	0	10.25	4.82	0.76	1.43	0	11.3	4.8	7.9	71.5	72.6	72.3	52.6	45	65	30.9	40.9	33.1	30.9	51.3	36.4	19	20.1	17.2	13.8	31.2	17.6	28.6	20.7	34.3
ENSMUSG00000075229	Ccdc58	coiled-coil domain containing 58	1	263.15	249.47	258.24	244.6	198.04	215.62	259.4	231.34	130.1	114.2	136.3	513.6	596.9	524.3	697.5	784.9	787.5	390.3	565.7	495.8	211.8	213.9	246.6	214.8	188.3	213.2	273	271.6	249.6	624.4	624.3	606.9
ENSMUSG00000019897	Ccdc59	coiled-coil domain containing 59	1	643.94	719.39	778	648.02	694.36	693.75	836.91	757	602.9	458.1	446.8	892.7	901.6	830.9	704.3	791.9	807.5	561.5	570.3	452.2	588.9	632.5	529.3	524.8	585.8	511.9	576.5	516.9	524.4	1157.8	1162.4	1153.4
ENSMUSG00000048701	Ccdc6	coiled-coil domain containing 6	1	1491.51	1231.84	1459.67	1235.87	1439.48	1393.49	1352.45	1454.76	1425	1399.4	1294.3	1380	1564	1421.4	1649.1	1785.2	1712.9	1680	1791.4	1536.1	1617.2	1462.4	1497.7	1573.7	1509.3	1557.5	1616.8	1608.1	1614.9	2103.8	1916.7	1951
ENSMUSG00000043913	Ccdc60	coiled-coil domain containing 60		4.32	4.75	2.53	7.5	3.25	1.02	2.89	5.85	32.2	21.6	28.4	12.9	9.4	7.6	22.9	12.5	15.6	18.9	18.6	14.7	22.9	12.4	15.3	14.2	17.2	22.8	21.9	17.3	15.2	25.9	9.8	19.9
ENSMUSG00000074358	Ccdc61	coiled-coil domain containing 61	4	248.14	273.12	181.6	291.39	287.28	246.07	213.87	225.6	210.9	185.3	325.2	181.5	147.4	134.4	202.5	146	117.4	238.4	313.1	251	265.2	381.3	220.3	287	256.1	248.3	281.5	295.1	325.9	73	105.8	68.4
ENSMUSG00000061882	Ccdc62	coiled-coil domain containing 62	4	35.84	58.05	33.08	87.3	48.19	32.97	21.18	17.44	114.7	121.9	99.4	82.8	76.5	88.4	86.3	74.2	104.3	97.8	93.3	118.6	62.4	56.8	102	110.6	85.9	89.6	62.4	90.2	50.8	32.4	56.1	43.5
ENSMUSG00000043036	Ccdc63	coiled-coil domain containing 63		0	16.96	11.94	3.39	5.18	4.09	15.53	10.39	7.9	6.3	22.2	4.3	2.6	7.7	6.5	13.1	1	18.9	6.7	13.6	21.6	7.9	11.9	19.5	23.3	16.2	32.7	18.8	17.8	11.3	15.9	10.1
ENSMUSG00000003354	Ccdc65	coiled-coil domain containing 65		0	0	0	0	0	0	0	0	0	0	0	0	0.9	0.9	0	1	0	0	2	0	0	0	0	0	0.9	0	0	0	0	0	0	0
ENSMUSG00000046753	Ccdc66	coiled-coil domain containing 66	1	305.9	323.93	316	383.32	284.92	358.27	367.59	309.3	328	345.5	324.7	353.5	369.3	343.8	428.6	475.7	421.1	369.7	376.7	381.7	384.6	384.4	421.9	418.2	435.7	419.4	496.4	502.9	502.3	479.2	453.3	443.4
ENSMUSG00000038903	Ccdc68	coiled-coil domain containing 68		0	0	0	0	0	0	0	0	2.3	1.4	2.5	0	0	0	0	0	0	0	0	0	0	0	0	0	0	0	0	0	0	0	0	0
ENSMUSG00000049588	Ccdc69	coiled-coil domain containing 69	4	705.34	700.83	722.96	657.55	755.36	713.59	802.18	641.16	572.9	361.6	334.5	271.1	205.2	162.3	197.2	171.8	132	328	264.5	241.1	374.3	359.1	351	360.9	320.4	333.5	358.3	346.1	300.1	46.1	65.4	39.3
ENSMUSG00000017049	Ccdc70	coiled-coil domain containing 70		0	0	0	0	0	0	0	0	0	0	0	0	0	0	0	0	0	0	0	0	0	0	0	0	0	0	0	0	0	0	0	0
ENSMUSG00000049305	Ccdc71	coiled-coil domain containing 71		1176.67	928.58	941.13	965.14	931.47	886.57	948.56	1040.22	539.9	575.3	477.4	586.8	754	670.5	588	723.3	624.9	686.7	617.1	539.1	533.3	526.5	581.2	637.3	516.3	533.1	695.2	580.9	644.4	624.4	484.8	568.5
ENSMUSG00000090946	Ccdc71l	coiled-coil domain containing 71 like	5	738.27	786.55	724.95	644.97	681.42	726.75	707.27	599.09	540.8	524.3	536.8	315	345.8	374.8	296.8	367.7	382.7	304	308.4	367	324.1	338.1	316.4	322.1	325.6	321.1	384.9	407.5	373	425.6	503.3	494.9
ENSMUSG00000045106	Ccdc73,Gm38521	coiled-coil domain containing 73,predicted gene, 38521		28.84	47.04	25.41	10.29	60.9	48.03	24.81	61.77	25	22.4	35	18.6	11.5	32.6	25.6	20	21.8	46.6	41.5	11.8	33.2	35	58.8	21.2	20.1	50	50.2	39.8	8.5	8.3	25.5	3.5
ENSMUSG00000041617	Ccdc74a	coiled-coil domain containing 74A		3.92	3.61	2.1	0	0.72	3.71	0.64	0	10.3	14.2	7	16.5	12.7	23.6	5.4	16.3	13.4	14.7	6.3	6.4	13.3	10.1	10.3	8.9	4.8	9.4	10.6	2.6	10.4	20.4	7.7	19.6
ENSMUSG00000030177	Ccdc77	coiled-coil domain containing 77	4	244.71	184.13	258	217.46	228.7	209.11	286	276.24	328.4	341.3	325.1	342	298.8	300.6	485.6	575.3	511.5	586.7	589.2	572	572.3	626.4	473.5	623.1	550.7	472.8	543.5	580.9	478.5	346.9	342.4	333.6
ENSMUSG00000071202	Ccdc78	coiled-coil domain containing 78		4.32	1.9	11.83	3.33	8.67	13.27	10.59	5.85	9.5	11	7.9	9.2	6.6	2.7	5.7	8.3	10.4	8.4	5.9	12.7	6.9	8.2	14.2	9.4	16.1	11.3	13.4	14.3	13.8	3.1	2.2	9.2
ENSMUSG00000025808	Ccdc7a	coiled-coil domain containing 7A		0	0	0	0	0	0	0	0	0	0	0	0	0	0	0	0	0	0	0	1	0	0	0	0	0	0	0	0	0	0	0	0
ENSMUSG00000056018	Ccdc7b	coiled-coil domain containing 7B	1	29.14	62.53	53.98	47.8	33.49	58.41	72.07	62.28	17.8	19.7	31.4	113.3	129.6	142.9	77.6	101.6	140.8	29	37.6	29.3	28.7	27.8	45.6	27.3	12.3	20.7	41.9	21.9	18.7	151.2	133.6	127.8
ENSMUSG00000041117	Ccdc8	coiled-coil domain containing 8		0	0.95	3.38	0	0	2.04	3.85	5.85	10.7	9.9	30.1	8.2	14.1	8	9.5	13.5	15.6	3.8	5.9	22.5	7.9	11.3	18.3	8.5	6.6	19.8	3.4	6.7	11.4	6.2	7.6	9.2
ENSMUSG00000022665	Ccdc80	coiled-coil domain containing 80		0	0	0	0	0	0	0	0	0.6	0	2	0.9	0.5	0	0	0	0	0	0	0	0.5	1.5	0	0	0	0	0	0	0	0	0	0
ENSMUSG00000039391	Ccdc81	coiled-coil domain containing 81		0	0	0	0	0	0	0	0	1.3	0	0	0	0	0	1	0	0	0	0	0	0	0	0	0	0	0	0	0	0	0	0	0
ENSMUSG00000079084	Ccdc82	coiled-coil domain containing 82	4	556.9	620.45	698.05	647.14	689.11	621.36	658.04	651.39	590.4	602.4	511.1	494.8	469.8	407.7	501.9	474.7	494	615.1	587.7	607.4	621.4	620.1	649	606.1	622.3	677.9	710.7	719.5	734.5	175.5	206	182.3
ENSMUSG00000030617	Ccdc83	coiled-coil domain containing 83		0	0	0	0	0	0	0	0	0	0	0	0	0	0	0	0	0	0	0	0	0	0	0	0	0	0	0	0	0	0	0	0
ENSMUSG00000043923	Ccdc84	coiled-coil domain containing 84	5	67.02	63.65	53.23	55	83.42	62.26	42.34	64.4	117.7	128.3	136.2	90.7	70.5	91	86.3	93.5	90.2	108.8	119.1	111.6	115	106.2	120.7	102.7	107.3	111.5	89.7	92.6	106.5	56.7	57.6	48.8
ENSMUSG00000032878	Ccdc85a	coiled-coil domain containing 85A		0	0	0	0	0	0	0	0	0	0	0	0	0	0	0	0	0	0	0	0	0	0	0	0	0	0	0	0	0	0	0	0
ENSMUSG00000095098	Ccdc85b	coiled-coil domain containing 85B	5	247.53	241.28	282.2	253.32	263.25	199.04	307.93	236.12	218.7	152.5	171.5	152	145.7	155.6	143.2	147.5	147.3	105.1	114.2	117.4	123.9	116.5	103.4	114	108.2	98.2	99.8	95.4	91.8	107.2	88	96.3
ENSMUSG00000084883	Ccdc85c	coiled-coil domain containing 85C	1	57.29	70.3	93.79	54.16	53.08	73.49	89.49	45.86	9.5	8.8	10.5	69.6	77.1	68.1	70.2	71.7	74.7	51.6	38.1	48	45.6	57.7	43.6	68.8	52.2	61.4	66.2	57.3	55.3	272.1	268.5	237.5
ENSMUSG00000024732	Ccdc86	coiled-coil domain containing 86	1	478.22	530.12	648.45	561.39	563.86	593.1	604.34	517.66	321.8	356.8	391.5	1148.1	1398.8	1390.3	653	813	1049.2	169.1	188.9	191.2	180.9	144.8	172.7	179	141.6	156.1	216.2	178.5	175.1	1974.3	1886	1928.7
ENSMUSG00000067872	Ccdc87	coiled-coil domain containing 87	4	2.16	4.75	0.84	1.67	2.17	3.06	4.81	4.88	1.2	0	0	1.8	0	1.8	1.9	1	0	5.6	2.9	5.9	5.9	6.2	4.1	2.8	5.7	3.8	4.2	1.9	3.3	0	0	0
ENSMUSG00000032740	Ccdc88a	coiled coil domain containing 88A	3	11.73	8.01	46.52	4.61	27.08	25.3	4.15	21.7	32.4	100.2	154	72.8	141.5	96.6	23.1	126.5	139.4	55.1	34.7	78.4	61	49.8	46.7	48.8	53.8	52.3	83.2	113.1	88.2	22.9	24.6	49.9
ENSMUSG00000047810	Ccdc88b	coiled-coil domain containing 88B	1	3882.69	3651.55	3827.51	4172.32	3577.18	3429.61	3933.78	3984.82	3546.5	3491.3	3205.1	3087.2	2988.3	3037.1	2613.5	2723.5	2989.4	2429.3	2178.3	2430.9	2509.7	2466.4	2468.6	2481.9	2577.9	2551.2	2599.5	2565.2	2573.9	4389.1	4009	4143.6
ENSMUSG00000021182	Ccdc88c	coiled-coil domain containing 88C	5	1676.62	1429.74	1460.12	1623.36	1435.51	1459.71	1717.07	1691.99	5343.6	4900.8	4479.1	1859.9	1576	1622.9	1440.5	1572.7	1469.7	2251.1	2131.3	1979.8	2382.9	2465.5	2382.2	2439.5	2593.1	2603.9	2349.7	2529	2498.4	3251.5	3141.6	3041.8
ENSMUSG00000044362	Ccdc89	coiled-coil domain containing 89		0	2.85	0.84	1.67	0	0	0.96	0	0	0	0	0.9	0.9	0	2.8	1	0	0.9	2	1	1	2.1	1	0.9	0	0	0	0	0.8	0	0	0
ENSMUSG00000041375	Ccdc9	coiled-coil domain containing 9	1	628.3	377.13	488.68	539.91	707.86	607.21	495.89	666.51	806.7	815	710.6	670.7	584.2	681.3	735.6	712.5	829.8	535.3	538.3	427.9	496.1	533.8	622.4	599.7	495.5	606	576.3	589.1	488.2	1242.7	1142	1075.6
ENSMUSG00000030613	Ccdc90b	coiled-coil domain containing 90B	3	59.36	86.63	99.5	89.36	68.8	77.07	101.17	88.03	88.4	115.3	106.3	126.9	111	124.5	99.4	74.1	110.1	80.9	98.7	116.4	61.9	79.7	69.4	75.6	56.5	79.6	69.3	80.4	87.8	39.8	52.8	38.4
ENSMUSG00000030301	Ccdc91	coiled-coil domain containing 91	4	74.8	569.45	91.52	631.75	60.58	460.8	466.03	465.52	405.1	179.7	202.4	655.4	335.3	304.6	71.8	352.6	60.5	311.6	166.8	532.3	339.3	176.3	1125.1	67.1	880.5	60.5	290.2	322.3	617.7	18.5	18.2	14.6
ENSMUSG00000037979	Ccdc92	coiled-coil domain containing 92	4	459.5	488.45	458.23	468.82	423.52	484.65	511.07	462.37	221.9	227.7	226.8	129.7	108.6	114.8	159	131.7	109	220.4	248.8	257.8	259.7	208.9	337.4	327.6	259.7	263	296.8	281.6	284.2	27.2	37.6	13.4
ENSMUSG00000069814	Ccdc92b	coiled-coil domain containing 92B		0	0	4.22	0	0	0	0.96	0	1.2	0	1.3	0	0	0	0	1	0	0	0	0	0	1	0	0.9	0.9	1.9	0	0	0	0	0	0
ENSMUSG00000026339	Ccdc93	coiled-coil domain containing 93	1	833.79	706.2	725.53	921.07	718.86	778.05	643.61	922.73	912	814	889.7	864.7	837.8	838.6	923.5	878.9	1094.1	667.7	695.3	700.6	775.6	767.9	813	814.1	756	888.3	931.1	990.9	869.6	1270.3	1072.6	1263.2
ENSMUSG00000003208	Ccdc94	coiled-coil domain containing 94	1	328.6	327.73	337.97	342.49	319.58	308.26	337.76	332.72	234.1	172.2	214.7	211.6	219	243.1	184	182.8	172.2	137.9	142.5	130.2	167.5	163.9	144	146	143.3	164.3	170.2	145.1	151.2	370	302.2	343.1
ENSMUSG00000050677	Ccdc96	coiled-coil domain containing 96	1	2.16	0.95	5.07	0	3.25	3.06	3.85	0	0	2.2	5.2	2.7	8.5	4.4	2.8	3.1	4.1	3.8	2.9	1	1	3.1	1	4.7	2.8	4.7	4.2	4.8	3.3	17.5	14.1	11.9
ENSMUSG00000002608	Ccdc97	coiled-coil domain containing 97	5	1622.22	1414.65	1573.61	1453.36	1346.05	1400.1	1582.16	1361.31	908.5	949.3	964.3	646.4	700.8	694.1	526.7	722.8	578.3	841.1	692.2	774.3	841.4	733.4	796	930.8	816.3	808.1	781.8	803.1	757.9	688.1	556.7	586.6
ENSMUSG00000047025	Ccer1	coiled-coil glutamate-rich protein 1		0	0	0	0	0	0	0	0	0	0	0	0	0	0	0	0	0	0	0	0	0	0	0	0	0	0	0	0	0	0	0	0
ENSMUSG00000096257	Ccer2	coiled-coil glutamate-rich protein 2		0	0	0	0	0	0	0	0	0	0	0	0.9	0.9	0	0	1	0	0.9	0	0	0	0	0	0	0.9	0	0	0	0	0	2.2	1.3
ENSMUSG00000040312	Cchcr1	coiled-coil alpha-helical rod protein 1	4	257.75	243.29	295.39	270.05	298.93	213.29	319.37	274.06	171	218.3	207.6	354.2	326.6	359.1	351.8	277.6	304	552.2	480.6	502.1	634.4	469.7	475.8	562.7	569.5	621.1	513.1	580.4	512.3	101	99.8	162.1
ENSMUSG00000070999	Ccin	calicin	5	0	0.95	5.07	0	1.08	1.02	1.92	5.85	4.8	7.7	3.9	0.9	0	2.7	0.9	1	3.1	2.8	4.9	1	4	4.1	2	3.8	5.7	6.6	3.4	4.8	1.6	0	0	0
ENSMUSG00000032532	Cck	cholecystokinin		0	0	0	0	0	0	0	0	0	0	0	0	0	0	0	0	0	0	0	0	0	0	0	0	0	0	0	0	0	0	0	0
ENSMUSG00000029193	Cckar	cholecystokinin A receptor		0	0	0	0	0	0	0	0	0	0	0	0	0	0	0	0	0	0	0	0	0	0	0	0	0	0	0	0	0	0	0	0
ENSMUSG00000030898	Cckbr	cholecystokinin B receptor		0	0	0	0	0	0	0	0	0	0	0	0	0	0	0	0	0	0	0	0	0	0	0	0	0	0	0	0	0	0	0	0
ENSMUSG00000020702	Ccl1	chemokine (C-C motif) ligand 1	1	0	0	0	0	0	0	0	0	0	0	0	485	756.6	1026.2	31.4	16.9	28.4	7	5.1	5.7	49	33.5	22.4	31.7	50.1	21.3	4.9	40.5	14	7043.2	10193.1	10366
ENSMUSG00000020676	Ccl11	chemokine (C-C motif) ligand 11		0	0	0	0	0	0	0	0	0	0	0	0	0	0	0	0	0	0	0	0	0	0	0	0	0	0	0	0	0	0	0	0
ENSMUSG00000035352	Ccl12	chemokine (C-C motif) ligand 12		0	0	0	0	0	0	0	0	0	0	0	0	0	0	0	0	0	0	0	0	0	0	0	0	0	0	0	0	0	0	0	0
ENSMUSG00000031780	Ccl17	chemokine (C-C motif) ligand 17		0	0	0	0	3.25	1.02	0	0	0	0	2.6	0	0	0.9	0.9	0	4.1	0	0	0	0	1	1	0	0	0	0	0	0	0	0	0
ENSMUSG00000071005	Ccl19	chemokine (C-C motif) ligand 19		0	0	1.93	0	0	0	0	1.12	0	0	0	0	1.1	0.8	0	0	2.4	0	0	0	3.5	0	0	0	0	0	1	0	0	0	0	1.5
ENSMUSG00000035385	Ccl2	chemokine (C-C motif) ligand 2		0	0	3.8	1.88	0	1.15	3.25	0	2.8	1.3	0	0	0	0	0	0	2.4	0	0	0	0	2.4	1.2	0	1.1	0	0	0	0	0	2.5	0
ENSMUSG00000026166	Ccl20	chemokine (C-C motif) ligand 20	1	0	0	0	0	0	0	0	0	0	0	0	4.4	4.7	6.9	2.3	1.3	2.6	0	0	0	0	0	0	0	0	0	0	0	0	9.1	12.3	0
ENSMUSG00000094686	Ccl21a	chemokine (C-C motif) ligand 21A (serine)		0	0	0	0	0	0	0	0	0	0	0	0	0	0	0	0	0	0	0	0	0	0	0	0	0	0	0	0	0	0	0	0
ENSMUSG00000095675	Ccl21b	chemokine (C-C motif) ligand 21B (leucine)		0	0	0	0	0	0	0	0	0	0	0	0	0	0	0	0	0	0	0	0	0	0	0	0	0	0	0	0	0	0	0	0
ENSMUSG00000031779	Ccl22	chemokine (C-C motif) ligand 22	3	0	0	0	0	0	0	0	0	0	0	1.9	14.2	39.7	57	7.1	16.2	71	6.5	6.9	8.7	0	2.2	2.9	0	0	1.4	0	0	0	0.7	0.8	1.9
ENSMUSG00000004814	Ccl24	chemokine (C-C motif) ligand 24		0	1.82	0	0	0	0	0	0	0	0	0	0	0	3.5	0	0	0	0	0	0	0	0	0	0	0	0	1.6	0	0	0	0	2.5
ENSMUSG00000023235	Ccl25	chemokine (C-C motif) ligand 25	4	16.45	13.48	17.62	25.4	10.8	16.32	27.62	28.68	25.3	19.4	18.4	35.9	24.1	30.7	51.1	33.8	38.9	33.3	29.5	46.9	62.8	32.6	44	46	59.2	46.5	43.6	41.4	41.4	14.9	18	31.1
ENSMUSG00000070464	Ccl26	chemokine (C-C motif) ligand 26		0	0	0	0	0	0	0	0	0	0	0	0	0	0	0	0	0	0	0	0	0	0	0	0	0	0	0	0	0	0	0	0
ENSMUSG00000073888	Ccl27a,Ccl27b	chemokine (C-C motif) ligand 27A,chemokine (C-C motif) ligand 27b	4	56.11	53.11	42.29	46.74	31.65	29.59	47.22	33.21	20	25.2	28.8	24.5	12	26.9	29.2	22.3	10.5	39.7	40.7	48.8	34	24.8	52.1	28.4	34.1	27.2	16.6	24.1	9.4	14.8	24.9	21.6
ENSMUSG00000096826	Ccl27b	chemokine (C-C motif) ligand 27b		0	0	0	0	0	0	0	0	0	0	0	0	0	0	0	0	0	0	0	0	0	0	0	0	0	0	0	0	0	0	0	0
ENSMUSG00000074715	Ccl28	chemokine (C-C motif) ligand 28		0	2.85	3.38	0.83	1.08	0	0	0.98	2.4	1.1	1.3	0.9	3.8	4.4	0.9	3.1	4.1	3.8	2.9	2.9	0	1	2	3.8	0.9	1.9	0	1	0.8	0	3.3	4
ENSMUSG00000000982	Ccl3	chemokine (C-C motif) ligand 3	1	158.9	152.94	248.41	296.65	140.83	170.46	177.06	258.56	22.6	63.6	133.5	3440.7	6507.6	7298.4	2063.5	2108.6	2916.7	129.5	147.4	108.6	180.4	176.2	85.2	54.6	105.4	41.6	21.8	44.9	27.6	15684	20697.1	19356.1
ENSMUSG00000018930	Ccl4	chemokine (C-C motif) ligand 4	1	553.44	540.51	407.25	641.64	520	507.3	431.1	629.34	32.1	94.3	183.3	3030.4	5069.8	5344.1	1984.8	2003.7	2437.5	135.1	126.9	85.1	121.9	147.4	97.4	45.2	104.4	46.3	30.2	75.4	26	27311.7	35432.9	34241.3
ENSMUSG00000035042	Ccl5	chemokine (C-C motif) ligand 5	5	8475.68	5890.33	5815.18	4521.83	7977.45	6064.43	5763.33	4627.19	3113.9	5254.9	8767.6	415.9	451	872.6	570.7	389.9	493	1164.5	737.7	967.2	587.8	553.3	862.1	373.2	454.3	641.1	348.2	485.4	587.6	826.9	1027.8	1349.2
ENSMUSG00000018927	Ccl6	chemokine (C-C motif) ligand 6	3	26.58	31.89	21.66	13.67	33.19	45.31	44.98	29.67	4.5	30.1	38.3	2.2	34	46.4	8.7	10.2	64.3	2.4	7.4	48.5	0	3.9	10.9	1.2	2.2	10.7	3.2	1.2	4.1	0	0	0
ENSMUSG00000035373	Ccl7	chemokine (C-C motif) ligand 7		0	0	0	0	0	0	0	0	0	0	0	0	0	0.9	0	0	0	0	0	0	0	0	0	0	0	0	0	0	0	1	3.3	1.3
ENSMUSG00000009185	Ccl8	chemokine (C-C motif) ligand 8		0	0	0	0	0	0	0	0	0	0	0	0	0	0	0	0	0	0	0	0	0	0	0	0	0	0	0	0	0	0	0	0
ENSMUSG00000019122	Ccl9	chemokine (C-C motif) ligand 9	3	57.71	55.96	11.37	3.21	16.7	22.77	12.52	37.92	13	19.9	86.3	1046.2	2373.7	3152.2	235	328.8	862.3	25.8	73.5	61.3	45.7	34	48.9	7.9	18.6	4.4	2.6	3	4.2	172.9	129.9	221.2
ENSMUSG00000000378	Ccm2	cerebral cavernous malformation 2	5	2909.2	2497.49	1896.53	2772.52	2604.03	2570.17	1890.9	2375.1	2194.3	1986.9	1826.1	1106.5	776	883.6	672.8	753.1	715.5	1616.9	1129.7	1080.8	1712.9	1457.2	1454.3	1497	1657.2	1524.9	1367.1	1423.3	1317.2	601.8	584.2	701
ENSMUSG00000027474	Ccm2l	cerebral cavernous malformation 2-like		0	0	0	0	0	0	0	0	0	0	0	0	0	0	0	0	0	0	0	0	5.3	0	0	0.6	0	0	0	0	0	0	0	0
ENSMUSG00000027793	Ccna1	cyclin A1		0	0	0	0	0	0	0	0	0	0	0	0	0	0	0	0	0	0	0	0	0	0	0	0	0	0	0	0	0	0	0	0
ENSMUSG00000027715	Ccna2	cyclin A2	2	6184.53	8005.03	9916.25	6938.32	7548.06	8397.77	8905.48	7199.31	128.1	161.6	341.1	1927.9	2718.2	2935	4275.9	4257.2	4589.6	4163.4	4321.9	4215.2	5545.6	5315.7	5055.1	6005.7	5577.5	5155.1	5639	5521.7	5355.4	3059.8	2893.6	2937.2
ENSMUSG00000041431	Ccnb1	cyclin B1	2	2887.98	3687.1	4481.52	2961.8	3113.9	3908.86	3844.21	3080.21	92	92	154.7	704.4	904.3	1281.3	2981.5	3282.3	3466.4	2220.5	2206.5	2364.5	2785	2691.4	2745.3	2991.3	2712.1	2818.8	2760	2538.2	2630.7	2013.3	1943.4	1960.9
ENSMUSG00000071470	Ccnb1ip1	cyclin B1 interacting protein 1		0	0	0	0	1.08	0	0	0	0	1.1	140.1	0	0	677.1	0	1	944.9	0	0	154.6	0	0	104.5	0	0	65.2	0	0	100.8	0	0	325.9
ENSMUSG00000048574	Ccnb1-ps	cyclin B1, pseudogene		0	0	0	0	0	0	0	0	0	0	0	0	0	0	0	0	0	0	0	0	0	0	0	0	0	0.9	0	0	0	0	0	0
ENSMUSG00000032218	Ccnb2	cyclin B2	4	5183.05	4943.47	5868.85	4333.15	4951.94	4980.09	5818.88	4536.1	67.7	73.5	117.8	122.7	175.7	274	1045	1011.7	944.9	2069	1964.6	2003.3	2518.6	2432.4	2531.4	2898.2	2724	2697.6	2584.4	2519.4	2441.4	804.9	794.6	756.1
ENSMUSG00000051592	Ccnb3	cyclin B3		0	0	0	0	0	0	0	0	0	0	0	0.9	0	0	0	0	0	0	0	0	0	0	0	0	0	0	0	0	0	0	0	0
ENSMUSG00000028252	Ccnc	cyclin C	1	982.3	1263.04	1118.97	1022.58	1040.38	1089.23	1312.22	1362.42	375.5	381.9	435.2	649.5	635.3	654.6	813.2	789.3	901.8	454.3	489.6	556.3	571.2	555	546.6	644.1	502.2	550.5	597.4	619.3	642.8	719.3	955.4	838.1
ENSMUSG00000070348	Ccnd1	cyclin D1	5	26.03	10.51	36.8	16.98	28.1	14.18	21.39	11.75	24.4	18.6	24.5	4.9	10.9	16.4	8.5	3.7	5.5	15.6	10.9	7	13.3	27.5	13.6	10.1	10.2	17.7	8.2	11.6	8.7	11.9	5.8	15.3
ENSMUSG00000000184	Ccnd2	cyclin D2	1	12529.6	7113.03	5517.84	5874.94	7452.75	5876.11	5214.51	24146.3	9040.5	7268.1	9792.3	18895.7	25748.4	21287.4	19037.9	18230.8	24014.2	7809.1	7318.4	7486.1	6353.1	6263.6	6708.1	5347	5196.1	5667.5	5560	4987.2	6898.9	35690	39356.7	36719.3
ENSMUSG00000034165	Ccnd3	cyclin D3	4	7809.36	7352	7591.05	5288.64	7521.2	6779.25	7017.36	5108.13	3600.8	3303.2	3201.5	4543.8	4034.6	4567	3532.9	3455.8	3830.3	3517.1	3234.1	3290.7	2835.6	3232.9	3262.7	3259.3	3017.9	3109.6	2952.9	2937.7	2854	734.2	575.8	649.6
ENSMUSG00000023572	Ccndbp1	cyclin D-type binding-protein 1	4	1606.67	1791.51	1538.82	1911.6	1638.29	1508.43	1774.37	1926.63	983.9	984.1	885.2	430.1	371	441	557.8	475.2	454.2	738.9	735.4	757.5	903.1	819.8	849.1	954.5	1030	895.1	733.2	964.7	739.2	379.9	471.5	387.3
ENSMUSG00000002068	Ccne1	cyclin E1	2	1669.73	2169.89	2231.93	1555.15	1755.55	2138.43	2359.67	1515.77	296.6	278.4	371.8	1457.8	1655.9	1775.1	1603.2	1650	1952.9	1008.3	890.4	986.3	1218.9	1076.8	1191.6	1218.1	1135.5	1144.3	1272.1	1163.4	1269.3	733.8	681.6	749.2
ENSMUSG00000028212	Ccne2	cyclin E2	2	848.44	928.98	1193.95	590.36	805.79	749.46	863.42	558.91	57.1	81	114	998.7	1444.9	1254.2	990.5	1065.4	1210.8	677.5	624.3	774.2	758.3	559	787.5	806	743.9	694.5	922.4	897.1	778	660.3	727.1	803.4
ENSMUSG00000072082	Ccnf	cyclin F	2	2092.68	2339.69	2391.14	1725.76	1890.42	2245.58	2430.71	1704.57	52.3	70.2	124.4	608.1	761.2	839.7	960.6	1033.5	1080.8	1542.6	1419	1525.7	1994.3	1882	1877.3	2221	2166.9	2060	1975.6	1892.4	1885.5	789.4	759.8	750.9
ENSMUSG00000020326	Ccng1	cyclin G1	4	3704.34	4030.58	3890.88	3850.67	4244.52	4136.97	3790.4	4079.46	1491.2	1529.6	1596	1817.7	1805.5	1867.4	2379.7	2344.9	2618.3	2578	2900.1	3286.7	2905.2	2659	2919.3	3800.4	3319.6	3698.7	4568.7	4185.7	4869.8	2326.7	2312.3	2418.3
ENSMUSG00000029385	Ccng2	cyclin G2	4	1824.45	1710.69	1792.89	1787.91	1842.44	1699.84	1664.17	1869.68	1004.5	1085.2	1029.2	244.4	186	175.8	1074.9	860	461.7	3255	3561.5	3064.4	2764.5	3041.8	2890.8	2529.2	2846.4	2682.7	2297.8	2603.1	2378.7	169.7	125.4	116.1
ENSMUSG00000021548	Ccnh	cyclin H	2	941.53	1240.25	939.79	836.91	1561.62	1083.65	972.64	1026.41	254.1	399	373.1	962	1030.9	862	861.2	844.7	619	718.5	782	692.7	672.6	505.8	590.6	495.1	629.9	616.6	600.7	522.7	638.6	405.8	370.2	587.6
ENSMUSG00000063015	Ccni	cyclin I	4	8538.45	8720.73	8927.03	9354.6	9246.23	8939.7	8380.48	9628.39	2540.2	3011.6	2967.8	2573.9	2298.8	2238.3	2865.5	2748.7	2270.8	6206	7306.6	5770.6	5333.7	5969.3	5745.9	5432.3	5756.4	5744.7	5437.9	5884.9	5898.9	2684.9	2786.3	2545.2
ENSMUSG00000025010	Ccnj	cyclin J	1	61.28	52.49	57.15	69.67	51.72	72.81	79.53	56.29	126	134.7	138.5	153.6	168.9	161	127.1	148.1	149.3	101.1	124.9	128.4	112.9	159.5	151.5	116.9	122.2	126.4	144.9	164.9	158	310.9	310.2	312
ENSMUSG00000044707	Ccnjl	cyclin J-like	5	0	11.71	1.18	0.58	0.75	1.42	1.34	0	24.5	15.9	31.4	16.6	13.4	11.6	5.5	25	9.8	6.1	12.1	4.3	4.3	3	0.7	1.4	1.4	0.7	2.4	0	9.3	3.7	0.8	1
ENSMUSG00000021258	Ccnk	cyclin K	1	1858.12	1990.12	1847.85	2067.41	1968.42	1941.41	1854.3	1981.68	697.6	747	661.2	930.5	1061	1057.1	1027	1092.7	1195.9	1064	1157.5	954.2	991.2	950.3	952.3	1037	994.7	957.8	1023.9	998.2	1020.8	1302.6	1297.9	1195.6
ENSMUSG00000027829	Ccnl1	cyclin L1	1	659.32	678.52	629.42	643.23	508.57	471.95	695.87	672.29	3506.5	4153.7	3704.8	2252	2407.6	2422.7	2298.4	1955	1887.3	2129.7	1930	1867.9	2220.7	2200.7	2209.9	2241.6	2155	2126.5	2427.4	2296.2	2405.7	3391.9	3649.9	3589.3
ENSMUSG00000029068	Ccnl2	cyclin L2	5	934.5	905.81	906.8	940.15	1007.16	896.65	981.58	870.94	4973.3	5226.6	4658.5	3146.8	2946.1	3124.7	2933.3	3114.9	2936.3	3820	3396.5	3120	3740.8	3683.1	3430	3568.7	3473.6	3449.1	3201.6	3348.9	3175.2	3605.8	3456.3	3586.6
ENSMUSG00000042417	Ccno	cyclin O	1	6.49	9.5	8.45	6.67	10.83	1.02	11.55	6.83	2.4	3.3	1.3	7.3	13.2	13.3	8.5	11.4	4.1	0.9	6.8	6.9	1	1	2	1.9	3.8	2.8	3.4	7.6	3.3	11.3	7.6	11.9
ENSMUSG00000011960	Ccnt1	cyclin T1	1	1994.29	2112.62	2094.67	1821.39	2491.77	2208.21	2023.13	1942.71	1573.6	1854.9	1634.8	1881.7	1996.1	2108.6	2435.9	2692.2	2726.3	1651.9	1700.7	1646.1	1612.3	1917.7	1867.5	1449.1	1555	1775.8	1554.2	1789.9	1608.3	3142.3	3142.5	3034
ENSMUSG00000026349	Ccnt2	cyclin T2	5	396.51	424.4	333.3	387.52	486.48	409.19	428.9	473.55	1920.3	2083.5	1693.9	1356.8	1284.1	1253.3	1312.2	1404.1	1153	1210.1	1141.1	1236.7	1276.1	1348.9	1327.8	1398.8	1353.6	1448.3	1394.9	1391.1	1459.9	1771	1757.7	1925.4
ENSMUSG00000024286	Ccny	cyclin Y	1	2170.5	2476.48	2195.12	2614.89	2528.51	2444.62	2259.42	2549.54	1575.9	1684.8	1630	1570.6	1592.8	1575.1	1415.8	1515.5	1458.4	1017.1	1144.8	1120.5	1124	1147.2	1128.8	1119	1199.7	1168.4	1316.5	1246.3	1325.6	2036.4	1911	1938.5
ENSMUSG00000070871	Ccnyl1	cyclin Y-like 1	1	142.32	234.76	115.84	264.89	136.88	117.61	147.88	196.94	194.9	157.5	195.5	219.2	227	223.1	218.5	164.7	249	150.9	114.8	233.8	187.4	164.8	173.1	151.1	105.3	120.8	136.2	135.7	153.8	217.5	237.3	393.5
ENSMUSG00000033904	Ccp110	centriolar coiled coil protein 110	1	571.28	740.79	755.62	558.22	577.72	554.36	721.15	519.75	252.7	306.7	304.4	943.5	1153.5	1154.9	933.8	1019.2	979.8	691	731	780.4	825.5	722.2	638.5	842.5	726.2	709.8	991.1	881	827.9	900.9	820	838.7
ENSMUSG00000034563	Ccpg1	cell cycle progression 1	5	1383.75	1153.74	1211.37	1427.3	1332.98	1253.17	1132.37	1433.75	1277.5	1189.6	1349.3	356.5	304.6	356.1	460.8	354.1	347.6	640.3	622.2	555	584.8	647.3	625.7	591.6	576.7	699.1	586.1	645.9	630.6	256.2	211.1	237.8
ENSMUSG00000086158	Ccpg1os	cell cycle progression 1, opposite strand	4	49.81	36.02	24.23	39.75	30.07	15.98	20.19	34.92	41.8	31.2	47	24.4	26.9	16.7	11.8	26.1	23	63	74.7	46.6	42.7	40.2	39.6	45	57.9	49.9	43.9	44.8	36.2	6	18	3.5
ENSMUSG00000025804	Ccr1	chemokine (C-C motif) receptor 1		2.16	6.65	21.12	5.83	5.42	7.15	7.7	8.78	4.8	6.6	11.8	0.9	2.8	12.4	0	2.1	11.4	0.9	2.9	5.9	0	3.1	19.3	1.9	22.8	10.4	2.5	16.2	15.4	3.1	6.5	6.6
ENSMUSG00000044052	Ccr10	chemokine (C-C motif) receptor 10	5	0	1.9	0	0.83	0	0	0	0	14.3	15.4	10.5	0.9	0	2.7	0	1	0	0	1	0	1	1	0	0.9	0.9	0.9	0.8	1.9	1.6	0	1.1	2.6
ENSMUSG00000064039	Ccr1l1	chemokine (C-C motif) receptor 1-like 1		0	0	0	0	0	0	0	0	0	0	0	0	0	0	0	0	0	0	1	0	0	1	0	0	0	0	2.5	1	0.8	0	0	0
ENSMUSG00000049103	Ccr2	chemokine (C-C motif) receptor 2	4	4057.35	3190.43	5360.85	4467.96	4398.29	3224.23	5316.97	4702.11	257.9	467.6	956.8	114.4	116.9	309.8	120.3	103.6	216.4	434.6	310.2	883.8	925.4	861.8	1925.5	2813.7	2681.2	3821.4	5945.9	5548.9	7708.4	779.4	634.9	968.4
ENSMUSG00000035448	Ccr3	chemokine (C-C motif) receptor 3	4	12.97	19.95	10.98	7.5	14.08	17.35	10.59	7.81	1.2	1.1	5.2	0	0	0.9	2.8	0	3.1	8.4	7.8	9.8	4	6.2	4.1	0.9	3.8	0.9	0.8	1.9	4.1	6.2	4.3	6.6
ENSMUSG00000047898	Ccr4	chemokine (C-C motif) receptor 4	1	33.51	17.1	19.43	12.5	26	26.54	11.55	15.61	19	35.1	28.8	325.1	460.5	489.7	407.8	763.5	825.7	98.5	232.3	188.9	60.5	154.6	128.8	47.1	98.7	81.2	49.5	90.7	93.5	809	1244.7	1145.4
ENSMUSG00000079227	Ccr5	chemokine (C-C motif) receptor 5	4	3592.06	3396.16	3281.18	3303.97	3709.64	3382.46	3235.04	4046.85	300.9	436.5	1208.1	364.7	418.9	789.6	636.8	531.1	591.3	949.1	711.5	1223.5	1378.5	1488.8	1942.8	3575.5	2882.5	3839.9	5715.4	4541.3	5842.2	2371.7	2342.6	2906.4
ENSMUSG00000040899	Ccr6	chemokine (C-C motif) receptor 6	3	0	0	1.46	3.81	1.24	0	2.16	0	0.9	6.5	7.8	3.6	1.1	1	4.7	2.2	2.6	3.3	1	0	2	0	0	0	0	0	0	0	0	0	1.2	0
ENSMUSG00000037944	Ccr7	chemokine (C-C motif) receptor 7	3	4094.56	3262.08	1767.58	3211.53	3796.02	3005	1832.17	3185.71	5771.3	4743.9	4793.2	5667.1	5316	5228.3	9270.6	9501.3	7341.7	7117.1	7756.8	6154.7	4799.4	4889.6	4317.4	4024.7	4020.6	3866	3650.2	3369.7	3031.5	1643.7	1316.4	1266.8
ENSMUSG00000042262	Ccr8	chemokine (C-C motif) receptor 8		0	0	0	0	0	1.02	2.89	0	1.2	5.5	2.6	3.7	12.2	9.7	1.9	29.1	29	0.9	7.8	1	1	3.1	5.1	1.9	0	3.8	0	4.8	11.4	0	6.5	5.3
ENSMUSG00000029530	Ccr9	chemokine (C-C motif) receptor 9	5	1396.76	928.97	904.73	771.63	1502.05	795.71	1036.08	790.5	2930.2	2744.5	2207.1	218.4	205.3	204.8	41.2	28	21.4	134.7	63.5	38.7	44.2	15.8	28.2	31.6	26.6	10.9	7.9	3.9	4.3	5.4	1.6	0
ENSMUSG00000043953	Ccrl2	chemokine (C-C motif) receptor-like 2	3	62.07	22.66	18.31	35.89	94	40.29	58.8	35.12	9.9	19.6	28.8	10.9	20.5	11.9	348.6	165.2	89	164.6	185.4	175.1	125.1	84.9	100.6	64.6	42.3	49.8	50	47	60.2	29.5	20	28.4
ENSMUSG00000034108	Ccs	copper chaperone for superoxide dismutase	4	756.65	620.31	489.21	612.47	678.17	591	385.87	575.67	287.6	275.3	303.7	262.8	254.7	239.5	260.8	267	258.3	433.5	398.2	358.2	500.6	537	545.6	507.7	559	559.2	407.5	501	414.5	209.2	204.4	213.8
ENSMUSG00000031971	Ccsap	centriole, cilia and spindle associated protein	4	291.01	404.02	409.28	313.58	335.03	348.61	448.79	310.53	165.4	163.9	158.6	182.5	186.3	156.7	162.4	140.4	148.5	251.8	217	241.5	305.7	267.3	280.3	287.7	272.8	287.4	288.9	235.1	290.6	227	212.3	251.1
ENSMUSG00000039578	Ccser1	coiled-coil serine rich 1		0	0	0	0	0	0	0	1.12	0.3	0	0	0	0	0.7	3.8	0	0.7	0	1.8	0	0	0	8.4	0	0	0	0	0	3.3	0	0	0
ENSMUSG00000058690	Ccser2	coiled-coil serine rich 2	4	1405.36	1549.12	1491.89	1710.35	1496.59	1569.86	1468.95	1599.96	1215.3	1255.3	1232	564.8	495.3	579.3	750.9	683.5	694.6	1110.6	1135.5	1213.3	1142.9	1302	1265.3	1125.4	1271.2	1258.5	1083.6	1266.4	1345.6	600.1	712.1	659.1
ENSMUSG00000034024	Cct2	chaperonin containing Tcp1, subunit 2 (beta)	1	15375.1	15268.3	14963.6	14826.9	15700.8	15561.9	14806.5	14813.3	4326.1	4670.4	4735.6	11341.5	12967.3	12549.6	12202.7	13001.8	13621.2	6065.3	7115.6	7402.4	6090	6221.3	6054.8	6598.8	6417.2	6370.9	7051.4	6806.2	6828.6	13731.1	14068.4	13507.6
ENSMUSG00000001416	Cct3	chaperonin containing Tcp1, subunit 3 (gamma)	1	6919.73	7461.61	7253.79	7036.12	6659.18	7498.62	7451.07	6916.64	3534.3	3430.6	3081.7	8870.5	10650.2	10243.5	8452.4	9213.4	9924.5	2569.1	2776.9	3162.4	2717	2593	2506.9	2662.7	2129	2402.5	3170.6	2855.2	2971.4	10908	10637.1	10380
ENSMUSG00000007739	Cct4	chaperonin containing Tcp1, subunit 4 (delta)	1	7284.6	8326.87	8366.1	8164.87	7923.55	8944.6	8472.68	8995.24	3863.9	4249.6	3680.4	7943.4	8897.7	8735.4	8545.5	9366.9	9662.2	3539.3	4139	4417.6	3890	3918.9	3791.9	4278.6	4355.1	4448.4	4566.4	4739.4	4671.2	8866.9	9270.9	9430.6
ENSMUSG00000022234	Cct5	chaperonin containing Tcp1, subunit 5 (epsilon)	1	11891.6	11889.9	12182.1	11728.6	11973.9	12393	12002.3	11768.3	3739.5	3873	3964.9	9196.9	10493.5	10438.3	10087.8	11062.4	11575.1	4613.9	5479.1	5680	4831.1	4749.6	4639.5	5301.7	4931.9	4824.6	5831.8	5363.5	5400.5	11836.1	11709.4	10961.7
ENSMUSG00000029447	Cct6a	chaperonin containing Tcp1, subunit 6a (zeta)	1	6100.96	7295.94	6831.83	5789.93	5984.51	6829.19	7090.22	5698.68	4209.8	3796.7	3644.1	9800.3	10980.9	10898.5	9430.7	10823.2	11406.5	2831.9	3067.9	3365.4	2849.1	2520.5	2521.2	2662.1	2447	2385.8	3185.2	2878.1	2892.2	10310.7	10393.5	10040.8
ENSMUSG00000020698	Cct6b	chaperonin containing Tcp1, subunit 6b (zeta)	4	9.85	1.92	5.69	3.38	4.39	5.89	7.79	1.98	4.8	8.8	4	3.7	2.8	1.8	0.9	4.2	4.2	10.4	18.7	5.9	11.7	8.3	8.2	1.9	6.7	8.6	8	6.4	5.7	0	3.3	5.3
ENSMUSG00000030007	Cct7	chaperonin containing Tcp1, subunit 7 (eta)	1	9617.44	9506.82	9712	9153.72	9356.29	9419.99	9452.7	8917.04	2991.2	3450.5	3263.7	9237.2	9725.7	10824.6	9101.5	11325.7	11420.7	3447.9	4103.1	4349.4	3209.7	3726.4	3271.4	4294.2	3141.1	3391.7	4400.4	3220.2	4865.9	11687	10640.5	10808.8
ENSMUSG00000025613	Cct8	chaperonin containing Tcp1, subunit 8 (theta)	1	8539.06	9442.21	9984.6	8511.78	8581.1	8728.29	9328.26	8204.77	3518.5	3620.6	3271.7	9558.9	11025.5	11286.3	10431.2	11330.4	12274.5	4023.2	4463.8	5074.1	4044	3737.9	3995.8	4319.2	3917.3	4027.3	4995.3	4739.8	4851.1	9985	11018.9	10103.8
ENSMUSG00000038044	Cct8l1	chaperonin containing TCP1, subunit 8 (theta)-like 1		0	0	0	0	0	0	0	0	1.2	1.1	0	0	0	0	0.9	0	0	3.8	1	1	1	2.1	0	1.9	0	2.8	1.7	0	0.8	0	0	0
ENSMUSG00000029617	Ccz1	CCZ1 vacuolar protein trafficking and biogenesis associated	1	1707.79	1854.52	1934.74	1729.94	1796.39	1811.05	2054.91	1608.91	702.4	586.7	797.4	934.3	1003.2	1057.8	1235.6	1211.5	1305.7	907.8	961.7	948.2	974.7	928.2	932.2	1002.2	867.1	928.3	966.6	983.2	917.7	1209.3	1112.8	1087.4
ENSMUSG00000086564	Cd101	CD101 antigen	4	218.89	202.89	149.82	182.18	231.01	224.71	166.75	154.89	92.2	115.7	171.7	58.5	21.9	39.4	87.2	50.3	34.9	349.2	285.8	182	297	271.1	229.3	229.2	242.4	218.7	187.4	180.3	166.4	12.2	15.4	14.7
ENSMUSG00000046186	Cd109	CD109 antigen		1.94	2.56	6.94	6.73	0	3.66	3.45	5.25	0.9	0	0	0	0	0	0	0	0	0	1.5	5.1	0.7	0	3	0	0.7	3.5	0	0.7	3.6	0	1.6	0
ENSMUSG00000051439	Cd14	CD14 antigen		0	0	2.53	0	0	1.02	0	0	0	3.3	3.9	0	0	0	0.9	1	2.1	0	1	1	0	0	0	0	0	0.9	0	0	1.6	0	0	0
ENSMUSG00000025510	Cd151	CD151 antigen	4	112.79	98.82	112.86	91.45	74.24	85.16	93.97	76.93	102.3	93.4	111.7	69.7	57	64.2	85.4	82.2	60.5	105.9	72	83.6	103.1	110.4	121.5	129.4	144.2	149.2	135.2	143.9	129.4	72	60.9	65.2
ENSMUSG00000038304	Cd160	CD160 antigen	1	1409.24	2126.78	2747.59	2854.24	1545.46	2150.92	2792.57	2857.79	310.1	307.3	465.2	545.4	631.3	578	575.1	424.9	395.2	185.7	222.9	246.8	242.3	176.1	256.2	259.6	275.9	293	325.9	390.4	401.7	1517.2	1505.6	1307
ENSMUSG00000008845	Cd163	CD163 antigen	5	0.95	1.67	0.74	0	1.55	3.56	0.85	0	59.5	42.9	41.6	6.3	5.3	6.8	1.6	0.9	0.9	0.8	2.5	2.5	1.4	0.9	0.9	0.8	1.3	2.6	0	0	1.1	0	0	0
ENSMUSG00000025461	Cd163l1	CD163 molecule-like 1	5	162.14	66.5	65.9	40	136.5	68.39	55.81	43.91	326.8	187.6	920.4	15.6	16	87.5	16.1	11.4	50.8	49.7	11.7	68.5	60.5	21.6	65.9	42.4	32.3	69.9	29.3	19.1	43.9	9.3	8.7	5.3
ENSMUSG00000019818	Cd164	CD164 antigen	4	15112.2	14850.3	11277.4	11736.7	16750.5	14903.9	11285.8	12309.6	5502.9	6151.2	5608.4	5167.5	5035.5	4663.4	4433.4	4036.4	3914.7	4939.9	4349.1	3966.3	5299.3	5134.2	4633.1	5963.2	5198.3	5131.4	6532.7	5889.4	5821.3	5009.8	4452	4250.3
ENSMUSG00000028865	Cd164l2	CD164 sialomucin-like 2		0	0	0	0	0	0	0	0	0	0	0	0	0	0	0	0	2.4	0	0	0	0	0	0	0	0	0	0	0	0	0	0	0
ENSMUSG00000052212	Cd177	CD177 antigen		2.16	3.8	7.6	0.83	2.17	0	0	6.83	1.2	0	3.9	0	0	0	0	0	0	0.9	1	0	0	0	0	0	0	0	0	0	0	0	0	0
ENSMUSG00000021624	Cd180	CD180 antigen		7.13	3.04	4.84	9.61	4.83	6.5	8.04	0.62	3	13.4	15.9	0.8	4	7.7	0	1.7	13.7	8.3	0.8	8.6	1.8	0.4	8.5	3	0	12.5	0	0	3.6	0	0	0
ENSMUSG00000030724	Cd19	CD19 antigen	5	3.24	0.95	4.22	1.67	0	1.02	0	3.9	15.5	27.4	28.8	2.7	4.7	4.4	0.9	0	0	3.8	1	0	4	0	0	0	0	0	0.8	1.9	0	0	1.1	1.3
ENSMUSG00000028076	Cd1d1	CD1d1 antigen	5	450.31	454.75	401.79	416.11	344.85	336.05	376	357.26	729.9	486.2	595.7	134.6	76.3	68.5	60.8	37.2	26.7	235.9	206.5	195.6	310.2	345.9	300.5	270.4	341.1	336.4	249.1	319.7	252.7	40.9	63.4	80.3
ENSMUSG00000041750	Cd1d2	CD1d2 antigen		0	0	0.98	0	0	0	0	0	21.1	25.7	17.2	16.7	5.8	5.5	14.1	10.1	0.9	28.5	38.6	11	34.8	33.1	6.2	11.5	23.3	4.7	20.2	23.2	4	4.6	6.7	1.6
ENSMUSG00000027863	Cd2	CD2 antigen	4	8577.4	7588.27	7789.16	9011.21	8466.83	7751.03	7876.09	8849.93	3275.6	3168.1	2856.1	1539	1203.2	1167.9	3329.1	3688.9	3560	4046.2	3572.7	3368.3	4556.9	3961.1	3917.5	4686.7	4765.2	4562.8	4690.2	4457.7	4376.5	2090.8	2665.5	2284.6
ENSMUSG00000022661	Cd200	CD200 antigen	1	95.77	119.41	115.66	138.8	116.34	121.72	93.18	184.94	43.8	21.6	20.3	443.6	865.6	895.5	607.2	680.3	826	150.8	258.5	182.2	77.9	149.2	138.1	57.2	116.7	65.3	28	44	29	525.8	849.2	754.2
ENSMUSG00000022667	Cd200r1	CD200 receptor 1	5	4.07	13.41	19.48	16.47	1.02	7.32	13.59	18.37	43.1	64.6	75.7	11.7	3.7	11.2	8.3	4.1	10.2	20	17.2	9.6	16.5	17.2	12.9	15.7	26.9	14.8	15.8	24.9	19.9	2	3.2	5.2
ENSMUSG00000090176	Cd200r2	Cd200 receptor 2		0	0	0	0	0	0	1.92	0	0	0	3.9	0	0.9	1.8	0	0	1	0.9	2	0	0	1	0	2.8	0	0	0	1	2.4	0	0	0
ENSMUSG00000036172	Cd200r3	CD200 receptor 3	5	1.46	6.65	5.12	2.25	4.42	4	3.93	3.18	17.5	27.3	24.7	9.9	12.1	6.3	5.4	13.5	14.6	5.1	11.9	9.5	5	12.1	23.9	6.9	7.8	12.3	1.4	8.9	7.9	0	3.1	3.7
ENSMUSG00000062082	Cd200r4	CD200 receptor 4	5	175.23	163.03	133.53	114.57	152.99	144.38	129.19	126.62	170.6	220.5	193.1	67.8	35.6	43.1	51.4	32.9	34.3	139.3	126.2	110.5	123.6	99.6	103.7	131.4	125.4	132.9	136.1	122.6	115.1	4.9	2.4	5.4
ENSMUSG00000034783	Cd207	CD207 antigen		0	0	0	0	0	0	0	0	0	0	0	0	0	0	0	0	0	0	0	0	0	0	0	0	0	0	0	0	0	0	0	0
ENSMUSG00000031494	Cd209a	CD209a antigen		2.16	0	0	0	0	0	0	0	5.9	11	19.6	0	0	0	0	0	0	0	0	0	0	0	0	0	0	0	0	0	0	0	0	0
ENSMUSG00000065987	Cd209b	CD209b antigen		0	0	0	0	1.66	0	0	0	0	0	0	0	0	0	0	0	0	0	0	0	0	0	0	0	0	0	0	0	0	0	0	0
ENSMUSG00000040165	Cd209c	CD209c antigen	4	8.67	19.48	8.53	12.63	0	1.82	14.58	19.13	25.6	31.2	42.4	28.7	37.8	33.8	193.8	115.1	125.7	254.3	156.9	184.5	215.9	178.8	201.8	143.1	152.6	161.4	96.7	113.2	96.4	76.8	65	56.9
ENSMUSG00000031495	Cd209d	CD209d antigen		0	0	0	0	0	0	0	0	1.2	0	1.3	0	0	0	0	0	0	0	0	0	0	0	0	0	0	0	0	0	0	0	0	0
ENSMUSG00000040197	Cd209e	CD209e antigen		0	0	0	0	0	0	0	0	1.2	0	0	0	0	0	0	0	0	0	0	0	0	0	0	0	0	0	0	0	0	0	0	0
ENSMUSG00000051906	Cd209f	CD209f antigen		0	0	0	0	0	0	0	0	0	0	0	0	0	0	0	0	0	0	0	0	0	0	0	0	0	0	0	0	0	0	0	0
ENSMUSG00000079168	Cd209g	CD209g antigen		0	0	0	0	0	0	0	0	0	0	0	0	0	0	0	0	0	0	0	0	0	0	0	0	0	0	0	0	0	0	0	0
ENSMUSG00000030577	Cd22	CD22 antigen	5	1446.32	1173.95	597.7	368.96	878.09	1134.24	416.72	349.56	125.2	121.4	238.3	10.9	14.9	4.4	17.8	0	2.1	5.5	4.7	32.5	15	1.8	12.8	2	3.7	1.6	8.3	9.5	1.8	1.8	1.9	1.1
ENSMUSG00000034028	Cd226	CD226 antigen	4	2625.77	2504.34	2493.31	3147.48	2735.97	2691.28	2416.92	3070.99	1267.4	1317.4	1194.6	1149.3	1245.6	1270.5	661	760.1	776.7	1069.5	746.2	726.6	1240.6	1343.2	1180.2	1234.3	1382.4	1370.7	1017.3	1141.6	988.2	279	286.8	265
ENSMUSG00000004709	Cd244	CD244 natural killer cell receptor 2B4	5	163.62	142.74	158.02	110.24	193.31	139.11	127.57	86.07	20.6	54.1	78.6	1.8	17.4	14.9	12.9	16.8	18.8	10.6	20.9	29.5	21.5	16	27.6	31.2	27.2	24.8	28.4	41.8	44.9	23.7	56.3	60
ENSMUSG00000005763	Cd247	CD247 antigen	4	7706.11	6559.96	6338.29	7278.84	7236.41	6461.83	6698.46	7394.03	4266.9	3946.5	3485.9	2141.9	2022.3	1987.1	2399.3	2439.5	2445	3702.4	3399.3	3196.5	3814.4	3750.6	3632	3483.6	3715.9	3774.1	3313.9	3329	3286.7	2752.2	2851	2737.4
ENSMUSG00000056481	Cd248	CD248 antigen, endosialin		3.24	1.9	0.84	1.67	3.25	1.02	1.92	0	3.6	3.3	13.1	1.8	0	0	0	0	0	0	0	3.9	2	0	0	3.8	1.9	0.9	4.2	1	1.6	0	0	0
ENSMUSG00000047139	Cd24a	CD24a antigen	1	84.31	128.24	180.81	88.33	94.25	84.72	174.17	96.6	360.1	393.8	853.6	96.2	282.9	284.6	363.2	575.5	455.4	97.6	216.7	155.6	29.7	64.9	49.7	8.5	28.5	23.6	7.5	16.2	8.9	482.3	609.8	469.8
ENSMUSG00000030336	Cd27	CD27 antigen	4	6668.93	5849.88	4965.74	6848.3	6338.16	6069.45	4985.27	6772.04	3641.1	2939.3	2766.3	1897.9	1571.8	1498	1551.5	1359.6	1030	3707.7	3155.3	3123.3	3852.4	3561.2	3244.6	3437.8	3396.3	3217.1	3124.7	2762	2595.4	1318.1	1464.4	1111.5
ENSMUSG00000016496	Cd274	CD274 antigen	1	365.35	349.58	322.76	375.82	395.42	407.27	345.46	324.91	758.3	951	824.8	1960.8	1587.2	1614.9	1148.4	867.3	886.8	608	435.3	440.4	534.3	418.5	421.9	588.7	473.6	412.8	541.7	459	518.5	3459.6	3599.2	3404.6
ENSMUSG00000035914	Cd276	CD276 antigen		0	0	0	0	0	0	0	0	0	1.1	0	1.8	0	0.9	0	1	1	0	1	1	0	2.1	3.1	0	1	1	0	0	0	1	3.3	2.7
ENSMUSG00000026012	Cd28	CD28 antigen	4	6048.42	7309.7	6987.2	7314.92	6760.7	7421.34	6705.19	7871.53	2222.1	2828.9	2528.7	4584.2	4195.1	3845.1	3859.8	2979.9	2500.4	6090.4	6771.4	6330.9	5098.8	6253.8	5941.3	5183	5918.8	6035	4601.1	5554.1	5352.4	717.3	819.4	890.5
ENSMUSG00000061665	Cd2ap	CD2-associated protein	1	685.31	809.35	707.2	826.63	854.75	756.35	758.27	842.04	1497.5	1684.8	1478.2	1634.7	1424.6	1329.4	1273.6	1154	1145.1	987.1	927.1	906.2	974.4	934.8	926	960.7	822.9	853.9	1065	953.4	970.4	1394.3	1428.4	1414.6
ENSMUSG00000042502	Cd2bp2	CD2 antigen (cytoplasmic tail) binding protein 2	2	3472.39	2896.54	2926.4	3061.77	3137.72	3006.37	3218.42	3039.22	1389.5	1215.2	1340.4	1747.4	1974.4	1953.4	1673.9	1651.4	1818.4	1759	1765.2	1816	1989.3	1880.8	1964.9	1946	1934	1907.3	1739.8	1733.7	1710	1918	1827.6	1860.1
ENSMUSG00000034652	Cd300a	CD300A molecule	5	35.76	26.59	19.3	40.19	23.89	31.09	24.42	24	104.2	92.3	131	43.7	42.9	55.3	53.5	44.2	56.5	59.6	36.8	45.7	43.3	68.6	65.3	66.4	51.8	51.6	41.5	38.8	51.5	40.9	45.3	60.3
ENSMUSG00000058728	Cd300c	CD300C molecule		0	0	0	0	0	0	0	0	2.3	0	1.4	0	0	0	0	0	0	0	0	0	0	0	0	0	0	0	0	0	0	0	0	0
ENSMUSG00000044811	Cd300c2	CD300C molecule 2		0	0	0.8	0.85	2.22	3.14	0.99	0	0	0	1.3	0	0	0	0	0	0	0	0	0	0	0	0	0	0	0	0	0	0	0	0	0
ENSMUSG00000048498	Cd300e	CD300E molecule		2.16	4.75	0.84	0	1.08	3.06	0	0	0	0	0	0	0	0	0	0	0	0	0	0	0	0	0	0	0	0	0	0	0	0	0	0
ENSMUSG00000063193	Cd300lb	CD300 molecule like family member B		4.17	4.39	0.65	10.3	2.5	2.36	2.23	1.5	0	3.5	9.4	0	0	0	0	0	0	0	0	1.6	0	0	0	0.8	3.5	0	0	0	0.6	0	1.6	0
ENSMUSG00000034641	Cd300ld	CD300 molecule like family member d		0	6.65	0.84	2.5	1.08	2.04	1.92	2.93	1.2	0	0	0.9	0	0	0	0	0	0	0	0	0	0	0	0	0	0	0	0	0	0	0	0
ENSMUSG00000069607	Cd300ld3	CD300 molecule like family member D3		0	0	0.84	0	0	0	0	0	0	0	0	0	0	0	0	0	0	0	0	0	0	0	0	0	0	0	0	0	0	0	0	0
ENSMUSG00000069609	Cd300ld4	CD300 molecule like family member D4		0	0	0.84	0	0	0	0	0	0	0	0	0	0	0	0	0	0	0	0	0	0	0	0	0	0	0	0	0	0	0	0	0
ENSMUSG00000089722	Cd300ld5	CD300 molecule like family member D5		0	0	0.84	0	0	0	0	0	0	0	0	0	0	0	0	0	0	0	0	0	0	0	0	0	0	0	0	0	0	0	0	0
ENSMUSG00000047798	Cd300lf	CD300 molecule like family member F		1.17	24.34	22.17	4.92	6.18	8.74	10.92	1.48	12.1	4.5	13	2.9	11.9	21.1	10.5	4.5	17.4	3.6	11.3	13.8	3.8	16.5	9.1	8.5	1.7	8.3	7.6	1.2	10.4	9.4	3	0
ENSMUSG00000017309	Cd300lg	CD300 molecule like family member G		0	1.48	9.94	0	0	2.39	0.75	6.3	2.2	1	8.2	0	0	0	1.8	0	0	0	0	0	0	1	0	0.9	0.9	0.9	0	0	0.8	0	0	1.2
ENSMUSG00000060703	Cd302	CD302 antigen		4.49	0.99	1.61	3.46	0	3.18	7.32	5.57	7.2	14.7	9.2	2.8	1.9	4.5	2.9	2.1	2.1	6.6	2.7	4.9	4	3.1	5.1	4.7	4.8	2.9	3.4	1.9	4.1	1	4.4	0
ENSMUSG00000002308	Cd320	CD320 antigen	1	132.96	139.52	130.85	157.36	116.89	146.33	138.23	185.18	90.8	71.9	98.1	284.9	308.5	268.9	246.2	249.6	272.5	79.3	92.6	86.3	59.6	71.2	83.7	75.6	53.3	53.7	58.3	81.3	57.7	346.5	318.5	304.6
ENSMUSG00000004609	Cd33	CD33 antigen		1.09	1.92	0	0	0	0	0	0	4.8	3.3	0	0	0	0.9	0	0	1	1.8	1	0	2	1	3	1	1	0	1.7	0	2.5	1	2.2	2.7
ENSMUSG00000016494	Cd34	CD34 antigen	5	57.96	36.38	33.98	23.94	48.75	17.85	26.72	39.24	149.7	155.6	238.7	52.9	42.1	86.2	64	58.4	68.3	104.3	100.7	124.2	108.8	104.7	108.5	95.2	103.3	111.2	99.4	94.2	83.4	86.4	68.1	87.5
ENSMUSG00000002944	Cd36	CD36 molecule	3	17.24	0	3	1.33	0	0.82	3.62	1.49	0.8	9.3	8.8	17.8	21.8	56.2	72.6	191.2	290.6	7.3	20.7	16	10.4	17.8	7.4	3.1	4	3.3	1.8	6.5	1.7	42.2	25.6	23.3
ENSMUSG00000030798	Cd37	CD37 antigen	5	5181.65	3989.25	2866.09	3926.72	4765.97	3992.56	3109.4	3797.91	3136	2876.4	2877.1	1225.7	1016.2	994.6	750.2	842.5	698.7	1861.2	1713.8	1602.3	2180.7	2279.3	2479	2398.2	2733.6	2679.6	2204.2	2418.9	2430.5	1388.6	1286.3	1494.9
ENSMUSG00000029084	Cd38	CD38 antigen	5	127.88	277.1	329.82	375.88	203.41	250.14	348.3	443.93	103.8	170.5	232.6	31.1	40.1	85.7	60.2	43.4	77.1	95.6	153.7	122.5	57.7	113	119.1	82.6	83.8	83.4	87.1	115.1	87.6	31	52.3	62.8
ENSMUSG00000032094	Cd3d	CD3 antigen, delta polypeptide	4	14352.6	12449.9	9925.33	12671.1	13870	12339.5	9600.62	13145.8	4851.4	4357.8	4206.7	2503.9	1996.9	1853.5	2345.1	2057.7	1874.3	5158.9	4662.1	4267.9	4812.3	4514.4	4578.1	4330.8	4579.6	4641.4	3953	4053.9	3832.8	2164.2	2137.1	2300.1
ENSMUSG00000032093	Cd3e	CD3 antigen, epsilon polypeptide	5	12662	12644.6	12101	13346.1	12685.9	12568.1	11093.1	14014.2	8111.5	7821.6	7362	4153.2	3495.8	3311.1	2804.1	2488.8	2436.5	6119.7	6049.8	5255.3	5902.6	5700.8	5703.9	5883	5927.4	5811.7	4275	4631.3	4492.8	1830.3	2042.5	1949.1
ENSMUSG00000047649	Cd3eap	CD3E antigen, epsilon polypeptide associated protein	1	161.78	207.58	189.69	184.58	165.39	197.58	140.18	179.14	168.1	152.6	139.8	485.5	554.5	571.4	328.8	300.4	385.1	132.7	165.1	145.2	95.1	105	85.4	109.9	87.2	83.8	142.1	86.8	98.9	740.1	778.1	708.7
ENSMUSG00000002033	Cd3g	CD3 antigen, gamma polypeptide	4	11142.9	9036.31	7840.54	10157.2	11102.4	10845.9	8695.78	10989.3	4059.9	4219.8	4095.2	2498.3	1762.8	1776	2160.9	2015.7	1562.5	4947.3	5337.3	4587.2	4172.5	4325.1	4781.1	4349.9	4360.2	4356.1	4023.5	4510.3	4088.6	2184.4	2440.1	2828.6
ENSMUSG00000023274	Cd4	CD4 antigen	5	13.11	13.41	10.23	5.63	14.38	8.22	8.73	65.61	15.8	3.4	0	2	2.9	11.1	2.9	0.9	1.8	6.3	25.8	1.7	0	2.6	0	0.4	3.1	0	0	0	0.4	0	1	1.7
ENSMUSG00000017652	Cd40	CD40 antigen		3.24	10.45	14.36	13.33	15.17	10.21	12.51	12.68	31.8	38.5	35.1	24.5	21.9	49.8	28.9	5.8	24.9	26	25.2	38.5	31.1	26.7	28.1	27	37.6	31.2	26	30.8	21.8	26.6	29.8	36.6
ENSMUSG00000031132	Cd40lg	CD40 ligand	5	5.4	3.8	19.43	21.67	14.08	7.15	26.94	5.85	99.8	50.5	38	33	14.1	25.6	6.6	16.6	23.9	8.4	1	2	3	0	1	0.9	0	0.9	1.7	0	0	36.1	33.7	15.8
ENSMUSG00000005087	Cd44	CD44 antigen	1	3118.07	3285.45	3593.66	3901.56	3394.9	3374.72	3804.55	4030.15	1099.1	1405	1675.3	1583.3	2810.8	3401.8	2736.6	4324	4618.8	2226.6	3045.5	2563.8	2013.5	2460.9	2290.5	1864.5	2231.3	2123.2	1584.7	1869.3	1770	27675.4	30664.8	30417.5
ENSMUSG00000016493	Cd46	CD46 antigen, complement regulatory protein	5	7.75	15.22	4.25	11.97	19.66	15.26	6.36	9.1	120.5	132.8	132.7	41.2	42.6	50.1	21.4	31.5	26.9	59.7	47.6	61.3	54.7	93.2	69.2	35.9	78.8	73.7	27.8	49.9	42.7	3.8	9.5	19.1
ENSMUSG00000055447	Cd47	CD47 antigen (Rh-related antigen, integrin-associated signal transducer)	4	20166.7	19461.9	17123.8	17398.8	22575.8	19080.4	17429.6	17846.4	3944.7	4311	4453.4	4658.3	4186.8	4158.1	7640.5	7689.4	7042.2	10896.8	10693.4	10349.5	10935.5	11410	11379.3	11172	11409.7	10953	10321	10858.2	10814.3	4533.6	5498.8	5609.1
ENSMUSG00000015355	Cd48	CD48 antigen	4	8954.3	9194.82	10948.8	8218.64	9420.17	9561.12	10755.1	8154.91	1708.3	1682.9	1718.1	1129.3	1101.8	1097.7	1328.8	1438.8	1515.5	1826.2	1854.8	1837.4	1993.7	2274.2	2268	2251.8	2419	2408.4	2198.8	2490.2	2502.4	1422.7	1525.8	1640.8
ENSMUSG00000024669	Cd5	CD5 antigen	1	6764.45	6386.42	4696.94	5323.94	6498.94	6558.12	4618.92	5429.85	2152.4	2247.4	1980.9	3129.4	3376.4	3443.7	2312	2021.4	2056.9	2269.8	1711.8	1642.2	2046.8	1886.2	1819.5	1630.4	1610.7	1504.6	1288	1146.1	1061.4	4674.6	3757.9	3466.6
ENSMUSG00000000682	Cd52	CD52 antigen	4	21213.7	20507.3	17466.3	19641.7	20365.7	20741.4	16839.9	19662.7	4480.2	4368.3	4267.5	4990.4	4366.1	4125.8	2059.5	1599.4	1613.6	4091.5	3934.7	3757.6	5190.6	5118.4	5402.9	4846.6	5775	5874.4	5020.6	5230.1	5240.3	3647.2	3550.7	3583.1
ENSMUSG00000040747	Cd53	CD53 antigen	1	14623.9	14355.4	13692	16744.3	16263.1	14966.8	12858.9	17764.8	7585	8014.7	7316.2	5228.4	4996.5	5345.8	6913.1	6454.7	5820	8946.8	8737.6	7917.2	8180.4	8447.5	8308.3	8117.1	9014	8435.6	7529.4	8436.1	8636.1	9559.4	11100.8	10653.2
ENSMUSG00000026399	Cd55	CD55 molecule, decay accelerating factor for complement	5	935.6	577.72	529.94	673.25	819.38	640.37	558.85	700.74	1874	1493.9	1323.1	380.3	266.4	291	131.8	85.8	174.2	500.3	310.5	309.1	614.3	520.1	483.2	676.1	664.1	706.3	673.1	733.4	673.7	69.7	74.9	65.7
ENSMUSG00000026401	Cd55b	CD55 molecule, decay accelerating factor for complement B		0	0	0	0	0	0	0	0	11.7	5.8	0	1.2	4.6	0	0	3.7	0	0	0	0	4.5	0	1	6.6	2.7	2.6	0	0	1.5	0	0	2.5
ENSMUSG00000032679	Cd59a	CD59a antigen	5	0.63	3.17	1.52	0	3.89	0	1.73	0	5.2	7.9	25.3	6.3	4.2	1.7	0	0	0.8	0	0	6.6	2.3	2.3	4.5	0	0.6	1.4	0	0	2	0	0	0
ENSMUSG00000068686	Cd59b	CD59b antigen	5	1.67	3.16	1.87	15.8	5.16	4.52	5.33	10.25	4.2	24.7	17.7	3.2	7.5	0	1.3	3.1	0	6.6	1.3	2	0	2.7	3.6	4.2	1.7	3.9	1.1	0	0.7	1.8	0	0
ENSMUSG00000015854	Cd5l	CD5 antigen-like		1.08	13.3	5.07	5	5.42	7.15	6.74	6.83	0	0	0	0.9	0	0	0	0	0	0	0	0	0	0	0	0	0	0	0	0	0	0	0	0
ENSMUSG00000024670	Cd6	CD6 antigen	1	8578.37	8201.19	5694.67	7309.65	8335.14	8230.72	5706.85	7126	3704.6	3917.5	3509.2	4624.4	5297.3	5284	3923.1	3704	4110.9	3690.9	2809.8	2379.1	3270.7	2998.3	2660.5	2588.1	2629.2	2349.9	2220.7	2015.2	1740.4	9248.6	7519	7149
ENSMUSG00000025351	Cd63	CD63 antigen	3	4.14	3.85	0	1.69	1.1	7.25	0	0	20.5	30.1	75.7	11.2	21	80.7	8.7	39	48.9	5.7	14.9	39.4	3	15.7	21.6	1.8	5.5	11.5	5.1	7.3	3.1	15.2	28.7	10.7
ENSMUSG00000018774	Cd68	CD68 antigen	5	529.81	436.77	295.34	477.44	448.55	432.48	324.32	452.87	50.3	66.5	77.3	42.8	48.2	47.7	23	36	35.1	55.3	41.3	48.7	41.1	29.7	42.8	45.2	42.4	52.5	35.5	28.2	45.9	36.6	37.6	30.8
ENSMUSG00000030156	Cd69	CD69 antigen	1	925.92	803.85	889.95	1271.44	1003.78	788.25	914.15	1264.48	2234.6	2715.3	2248	3037.5	3551.7	3392.4	3875.1	3093.5	2831.6	819.9	622.8	583.1	630.5	526.6	442.7	439.5	417.6	387.4	438.5	432.8	479.1	22559.9	22575.6	20846.4
ENSMUSG00000025163	Cd7	CD7 antigen	5	1053.11	1254.25	2463.78	2366.85	935.75	1317.11	2184.41	2289.85	1108.6	1101.8	1467.7	90.7	42	81.8	7.4	6.1	15.2	287.3	175.4	135.4	368.4	288.7	290.2	532.8	588.7	501.3	513.9	647	573.8	94.6	104	96.7
ENSMUSG00000019489	Cd70	CD70 antigen	1	2.16	0.95	0	1.67	2.17	0	0	0	0	0	0	4.6	7.5	14.1	3.8	0	5.2	0.9	2.9	1	1	1	0	0	0	0	0	1	0.8	43.3	44.6	67.3
ENSMUSG00000028459	Cd72	CD72 antigen	5	955.2	989.18	631.76	945.7	768.36	681.75	644.45	861.94	1596.6	1358.5	1225.3	266.5	178.8	165.3	178.1	174.8	124.3	369	315.7	393.6	427.8	465.6	441.2	375.8	439.8	393.6	448.7	394.7	431.4	574.1	439.1	403
ENSMUSG00000024610	Cd74	CD74 antigen (invariant polypeptide of major histocompatibility complex, class II antigen-associated)	1	101.69	123.71	68.19	101.68	120.42	143.2	79.68	97.56	690.3	1051.2	1763	657.4	617.2	792.2	706	496.6	513.9	418.8	267.7	184.7	490.7	411.5	262	378	325	153.3	420	337.6	156.2	1204.5	999.8	605.8
ENSMUSG00000003379	Cd79a	CD79A antigen (immunoglobulin-associated alpha)	5	18.38	18.05	6.76	10.83	11.92	10.21	9.62	13.66	145	178.8	271	11.9	14.1	13.3	6.6	2.1	1	13.1	9.8	8.8	11.9	12.4	2	10.4	15.2	12.3	8.4	2.9	4.9	2.1	2.2	1.3
ENSMUSG00000040592	Cd79b	CD79B antigen	5	1010.61	857.85	803.88	703.64	907.06	775.01	828.67	666.59	242.2	223.8	279.4	117.3	84.2	87.3	76.3	64.2	63.4	193.1	180.6	147.9	174	196.5	163.9	166.6	172.2	154.7	122.4	131.5	130	26.6	13.4	13.9
ENSMUSG00000075122	Cd80	CD80 antigen	1	263.75	125.39	22.81	15	274.08	129.63	22.13	20.49	3.6	8.8	9.2	4.6	19.7	17.7	38.9	117.4	101.7	54.4	90.8	83.2	47.6	77.3	71	45.2	66.4	95.4	49.5	78.3	92.7	84.5	182.6	217.7
ENSMUSG00000037706	Cd81	CD81 antigen	5	21.55	16.39	29.97	5.37	38.58	24.94	21.72	3.15	149.1	186	310.6	112.5	187.2	177.4	237.1	316.7	204.3	237.1	495.9	339.5	101.6	211.7	142.1	40.4	98.1	95.9	12.9	32.9	38.9	17.8	61.7	56.9
ENSMUSG00000027215	Cd82	CD82 antigen	1	5678.74	6591.87	6279.42	5503.93	5586.33	6348.13	6207.01	4755.63	2956.2	2825.1	3031.6	2530.5	3097.6	3554.5	3438.2	3502.7	3750.3	1575.2	1628.6	1706.5	1446.4	1540.3	1362.8	1352.1	1408.9	1421.1	1108.3	1271.7	1246.8	12312.4	11679.8	11237
ENSMUSG00000015396	Cd83	CD83 antigen	1	16.21	14.25	19.43	15.83	10.83	17.35	31.76	33.17	21.4	59.2	49.8	225.3	518.7	694.7	309.1	576.5	539.4	81.6	148.3	87.1	34.7	52.6	39.6	9.4	15.2	9.4	4.2	7.6	4.9	1790.1	2012.1	1727.4
ENSMUSG00000038147	Cd84	CD84 antigen	5	2514.65	2521.64	2521.02	3110.17	2654.79	2610.3	2075.63	3090.9	1942.9	1868.9	1735.7	1023.9	943.1	781.2	827.7	606.8	457.9	1438.5	1000.5	1038.1	1471.6	1429.6	1284.2	1421.9	1461.6	1431	1471.9	1411.5	1420	945.8	1106	916.3
ENSMUSG00000022901	Cd86	CD86 antigen	4	1075.06	640.7	301.85	325.12	761.63	684.37	296.45	320.44	52.2	93.9	42.1	44.5	19.6	26.7	58	18.1	25.9	200	98.7	126.8	178.3	118.4	122.6	126.3	105.9	150.2	96.5	170.9	96.7	136.7	153.2	178.8
ENSMUSG00000053977	Cd8a	CD8 antigen, alpha chain	5	27842.7	24866.5	22582.5	24667.8	28329.4	25166.5	22380	24484.6	18270.4	16942.7	14601.7	13579.5	12287.9	10670	8871.3	7676	7393.7	13812.4	12350.9	11105.5	15515.9	14494.8	13613	13921.7	13468.5	12318.7	12025.8	11282.9	10127.4	8682	8520.7	8334.8
ENSMUSG00000053044	Cd8b1	CD8 antigen, beta chain 1	4	31455	28073.5	29718.5	31664.5	30829.6	28013.6	29662.1	31247.3	13614.2	11881	10238.4	6066.4	5310.4	4441.6	4384	3781	3575.4	10260.5	8406.7	7739.1	11429.6	10775.9	10450.3	10341.8	10471.9	9932.7	9151.2	8848.4	8211	6886.1	6962.4	7125.9
ENSMUSG00000030342	Cd9	CD9 antigen	1	581.81	769.84	1030.65	1504.52	616.28	768.83	937.09	1454.38	550.4	569.8	468.5	341.8	323.8	374.9	434.9	415	441.8	521.2	500.9	549.4	526.2	536	634.5	488.3	576.2	614.9	399.3	547.4	544.3	630.4	738.1	802.9
ENSMUSG00000027435	Cd93	CD93 antigen	4	54.05	84.54	49.85	59.16	61.75	63.28	36.57	66.35	90.3	107.5	243.5	20.1	26.3	53.9	22.8	43.6	66.4	147.3	290.8	402.2	158.6	249.4	375.3	286.3	468.9	594.1	444.4	693.8	863.1	101	135.9	208.5
ENSMUSG00000022657	Cd96	CD96 antigen	4	4205.89	4026.78	3464.19	5018.12	4136.18	4172.7	3513.27	4981.02	2391.2	2645.6	2389.4	994.6	840.1	861.8	838.3	777	708.4	2423.7	2177.3	1945.5	2815	2939.5	2758.6	2671.2	2986	2824.2	2538.3	2815.2	2776.3	1107.8	1555.5	1351.3
ENSMUSG00000035776	Cd99l2	CD99 antigen-like 2	4	324.8	352.34	415.06	392.62	339.71	322.18	380.4	456.12	167.7	164.1	114.1	93.7	94.5	124.7	151.2	171.8	154	386.1	394.7	365.1	354	405.4	437.3	371.9	465.4	410.1	296.2	379.2	361.2	101.2	106.4	115.5
ENSMUSG00000028755	Cda	cytidine deaminase		0	0	0	0	0	0	0	0	2.2	0	0	0	0	0	0	0	0	0	0	0	0	0	0	0	0	0	0	0	0	0	0	0
ENSMUSG00000021982	Cdadc1	cytidine and dCMP deaminase domain containing 1	4	250.55	302.96	309.62	317.81	319.8	271.61	268.21	273.39	264.1	298.5	313.8	211.1	230.1	207.5	248.7	209.3	189.8	317.6	299.3	265.1	306.2	321.9	309.4	331.8	300.5	301.1	314.6	299.3	311.6	178.9	148.7	183.7
ENSMUSG00000027284	Cdan1	congenital dyserythropoietic anemia, type I (human)	4	1060.33	882.99	1049.45	938.22	1000.68	1049.08	1166.23	752.69	1067.1	602.6	720.8	570.9	607.7	658.8	631.5	631.2	521	935.7	776.2	1026.8	1161.5	1008.5	1317.1	1039.9	976.4	1090.5	992.1	898.3	925.9	372.8	389	421.1
ENSMUSG00000039128	Cdc123	cell division cycle 123	2	2225.06	1766.27	2238.94	1521.94	2072.65	1858.71	2128.8	1727.39	750.1	748	691.5	1461.5	1764.5	1673.8	1510.7	1613.5	1612.8	1198.9	986	1280.6	1151.8	1231.1	1078	1255.3	1144.4	1122.6	1250.4	1167.1	1213.3	876.7	921	970.6
ENSMUSG00000033502	Cdc14a	CDC14 cell division cycle 14A	4	684.89	791.08	724.28	757.76	825.46	812.34	703.39	805.37	359.9	320.6	349.9	188.6	152.1	178.2	279.4	303.7	322.4	322	374.5	360	349.4	369.8	412.7	454.3	446.3	490.3	479.2	520.6	565.3	437.4	442.6	406.6
ENSMUSG00000033102	Cdc14b	CDC14 cell division cycle 14B	4	826.56	723.95	925.99	699.54	826.25	855.43	1003.71	803.33	916.3	700.4	707.6	888.5	810.1	845.6	745	751.5	779.1	782.7	907.8	874.6	639.8	789	765.3	625.9	770.1	712.2	471.4	564.3	584.5	462	496.7	457.7
ENSMUSG00000038416	Cdc16	CDC16 cell division cycle 16	1	1243	1343.63	1493.27	1405.33	1316.56	1514.56	1702.74	1287.46	646.4	698.6	718	917.2	1116.7	971.1	1236.9	1206.3	1324.4	795.6	948	981.5	730.6	762	714.7	739.9	700	695.5	816.4	834.3	798.6	1379.9	1415.9	1262.9
ENSMUSG00000006398	Cdc20	cell division cycle 20	2	3060.54	3166.35	3530.19	2937.39	2976.95	3040.61	3580.24	2561.81	106.5	105.1	169.6	490.7	755.5	980.5	2049.2	2077.2	2574.4	1945.2	1859.3	1797	2320.2	2186.8	2050.4	2570.5	2349.5	2317.6	2304.7	2097.8	2040.9	1901.5	1878.9	1757.5
ENSMUSG00000078926	Cdc20b	cell division cycle 20B		40.59	29.57	33.75	13.28	25.79	19.63	20.97	5.83	0	1.7	1	0.8	0.8	0	1.4	0	0.9	27.1	2.4	5.7	2.5	0	2.3	0.7	0	5.5	2.8	2.4	2.5	0	0	3.3
ENSMUSG00000024370	Cdc23	CDC23 cell division cycle 23	2	1536.99	1508.75	1564.58	1493.06	1306.46	1417.84	1632.32	1434.74	981.6	930.2	1062.6	945.4	1183.3	1055.8	1210.1	1237.3	1324.2	1010.3	1091.6	1188.9	1245.1	1229.5	1091.6	1238.6	1232.5	1062.9	1276.1	1195	1206.6	1307.5	1265.6	1228.3
ENSMUSG00000032477	Cdc25a	cell division cycle 25A	1	1037.86	1175.99	1319.52	899.14	1025.1	1161.28	1273.38	837.04	327.3	428.6	370	1996.2	2480.9	2471.1	1638.7	2038.4	2355.6	760.9	778.1	826.2	700.8	780.8	687.6	752.1	569	628.3	664.4	667.4	669.2	2577.9	2410	2554.5
ENSMUSG00000027330	Cdc25b	cell division cycle 25B	4	6490.93	6418.57	7811.38	7013.13	6482.43	6489.15	8059.66	6806.55	929.8	807.2	846	504.4	405.4	503.5	1017.7	1048.7	912.4	3843.6	3131.4	2623.8	4285.4	4913	4858.6	4518.2	5136.5	5241.4	3937.3	4451.7	4136.8	1105.1	855.2	828.4
ENSMUSG00000044201	Cdc25c	cell division cycle 25C	4	345.9	437.92	437.67	343.32	342.33	366.44	487.87	401.02	11.9	11	11.8	60.4	93	113.1	236.1	228.5	265.5	366.9	394.3	424.7	385.6	395.8	427	454	447	429.8	422.6	451.4	398.2	75.2	91.3	69.9
ENSMUSG00000066149	Cdc26	cell division cycle 26	1	1046.17	941.02	943.88	952.58	938.15	927.96	1044.33	987.14	510.1	530	540.9	775.1	789.4	730.9	809.1	757.5	775.5	557.7	534.7	578.8	557	485.5	459.9	542.4	517.6	484.8	533	493.6	472.4	706.1	632.3	618.9
ENSMUSG00000020687	Cdc27	cell division cycle 27	2	2467.1	2769.91	2735.05	2303.85	2564.66	2545.68	2400.89	2617.2	1055.2	993.2	935.7	1130.3	1404	1518.3	1993.7	2421.2	2500.7	1886.9	2224.5	2374.5	1964.1	2172.7	2178.1	2007.3	1841	2031.9	2038	2122.5	1909.3	2034.3	2070.2	1770.1
ENSMUSG00000020307	Cdc34	cell division cycle 34	1	2664.62	2624.51	2772.76	2454.93	2329.04	2541.54	2825.71	2323.42	498.8	523.9	566	1397.5	1614.8	1575.3	1417.8	1627	1915.7	696.5	732	876.7	724.5	757.2	852.4	940.3	731.2	821.6	913.7	817.7	857.2	1689.3	1713.3	1614.7
ENSMUSG00000019471	Cdc37	cell division cycle 37	1	7558.93	7097.92	6614.92	6552.22	6890.03	6722.45	7419.14	6181.15	2613.5	2599.5	2529.5	3763.1	3887.7	3846.7	3497.3	3498.4	3619	3032.6	3049.8	3163	3177.8	3102.4	3170.4	3279.6	3223.3	3256.7	3430.5	3116.8	3082.7	5939.1	5284.1	5283.7
ENSMUSG00000024780	Cdc37l1	cell division cycle 37-like 1	1	502.63	468.32	539.91	542.48	510.25	479.74	520.59	582.5	576.4	542.9	587.9	597.1	555.4	539.2	481.7	455	455.4	397.8	439.2	433.5	463.9	455.6	476.7	487.9	472.7	497.8	490.6	499.1	522.6	771.9	785.9	742.9
ENSMUSG00000038446	Cdc40	cell division cycle 40	2	2031.06	2077.51	2135.97	2029.91	2314.01	2187.4	2193.03	2079.25	937.7	1013.5	1019.9	997.3	1023.4	991.7	1247	1176.9	1045.5	1092.2	1172.1	1071.6	1170.6	1019.4	1085.2	1167	1014.6	1094.7	1145.5	1132.8	1112.6	1192.3	1226.2	1162.6
ENSMUSG00000006699	Cdc42	cell division cycle 42	1	26330.6	29117.1	31072.9	29030.2	29350.3	29325.7	30830.9	29549.7	6296.2	6598.7	6413.8	7516.1	7677.9	7643.6	7192.9	7156.6	7797.4	6425.5	6551.1	6780.4	7353.6	7233	7504	7807.2	7985.4	7698.1	8316.3	8377	8477.2	7192.9	7334.8	7153.2
ENSMUSG00000026490	Cdc42bpa	CDC42 binding protein kinase alpha	3	16.27	26.41	48.54	11.47	37.65	23.53	16.06	24.9	51.7	52	96.8	31.3	34.1	60.8	51.8	52	56.8	39	45.5	50.2	42.9	14.1	83.9	21.3	24.2	27.4	25.2	18.1	29.5	26.7	32.7	57.6
ENSMUSG00000021279	Cdc42bpb	CDC42 binding protein kinase beta	1	3.24	8.55	4.22	6.67	5.42	1.02	5.77	7.81	16.6	36.2	41.9	54.9	66.7	65.4	42.7	57.1	58.1	15	25.4	34.3	20.8	15.5	33.5	22.6	24.7	25.5	15.9	28.6	33.3	26.8	22.8	52.8
ENSMUSG00000024769	Cdc42bpg	CDC42 binding protein kinase gamma (DMPK-like)	5	141.6	170.04	239.96	125.83	148.42	164.34	212.66	123.92	312.6	358.1	227.1	143.8	107.7	118.4	92.3	116.1	90.9	213.3	270.8	292.3	152.8	167.8	180.8	146.1	141.7	168.3	101.8	111.2	118.2	103.3	42.9	53.4
ENSMUSG00000049521	Cdc42ep1	CDC42 effector protein (Rho GTPase binding) 1		0	6.65	8.45	6.67	4.33	3.06	9.62	4.88	2.4	0	2.6	0	1.9	0.9	0	0	0	0.9	1	1	0	2.1	4.1	0	0.9	0	0.8	1	0.8	0	0	0
ENSMUSG00000045664	Cdc42ep2	CDC42 effector protein (Rho GTPase binding) 2		4.32	0	3.38	5.83	7.58	3.06	3.85	0.98	0	1.1	2.6	0	2.8	5.3	1.9	3.1	1	0.9	3.9	2	1	2.1	1	0.9	0	0.9	1.7	1	0.8	1	1.1	0
ENSMUSG00000036533	Cdc42ep3	CDC42 effector protein (Rho GTPase binding) 3	5	1140.38	952.79	620.17	756.63	1353.09	913.54	569.67	715.2	432.6	513.3	514.5	175.8	159.8	189.2	97.7	106	161.8	219.6	134.7	155.6	292.4	217.5	229.2	326.8	274.3	291.9	327	321.6	309.7	168	147.8	118.8
ENSMUSG00000041598	Cdc42ep4	CDC42 effector protein (Rho GTPase binding) 4	3	60.01	60.47	37.07	43.92	23.28	45.7	37.91	40.19	23	32.8	55.2	16.3	40.4	29.6	73.3	63.9	41.9	28.3	48.1	19.8	39.5	18.6	37	35	14.6	20.9	25.1	16.4	22.2	23.3	19.4	11.7
ENSMUSG00000063838	Cdc42ep5	CDC42 effector protein (Rho GTPase binding) 5		0	0	0	0.45	0	0	0	1.58	3.7	1.2	2.2	0	0	1	0	0	0	0	0	0.6	0	0	0	0	2	0.5	0	0	0	0	0	0
ENSMUSG00000046722	Cdc42se1	CDC42 small effector 1	5	12838.8	11996.9	12409.9	12233.4	11850.5	11971.3	12461.7	12137.1	4800.5	4572.5	4174.7	2412.5	2295.3	2540.2	2238	2428.2	2768.2	3586.4	2770.7	2989.7	4197.6	4182.1	4076	4573.8	4300.5	4424.3	4246.6	4165.6	3814.5	2475.9	2400.5	2424.2
ENSMUSG00000052298	Cdc42se2	CDC42 small effector 2	4	7613.91	6534.85	5404.59	6682.9	7026.78	6593.71	5856.78	6127.94	4426.6	3700.5	3807.3	2019.7	1866.8	1772.4	1804.2	1521.8	1423	3048.8	2244.8	2304	3662.9	3192.9	2778.1	3093.8	3012.5	2859.9	3257.8	3102.6	3064.7	1009.4	955.6	899.9
ENSMUSG00000000028	Cdc45	cell division cycle 45	2	1374.85	1554.82	1881.59	1409.91	1455.42	1543.2	1873.96	1263.46	90.9	67.7	132.6	1687.7	1930.3	1853.8	1601.8	1486.7	1612.7	995.1	1067.9	1020.9	1034.3	1039	1026.3	983	950.1	997.9	985.9	968.5	917.5	737.6	803.6	780
ENSMUSG00000023932	Cdc5l	cell division cycle 5-like (S. pombe)	1	3573.55	3568.91	3625.57	3348.19	3738.6	3628.65	3700.91	3554.53	1622.3	1645.3	1504.3	2350.9	2511.9	2457.2	2135.6	2047.3	2155.4	1744.3	1708.9	1779.2	1915	1827.4	1784	2002.4	1928.7	2010	2129.9	2030.8	2039.1	2463	2445.8	2376.6
ENSMUSG00000017499	Cdc6	cell division cycle 6	2	1646.46	1766.17	2233.04	1495.71	1721.29	1728.08	2141.8	1270.67	72	143.4	181.3	2079.7	2289.5	2151.9	1893.3	2002.5	2129.4	1151.8	1095	1322.6	1062.9	1103.7	1118.6	1019.4	968	1002	1038.9	1023.5	963.7	653.6	750.6	700.7
ENSMUSG00000029283	Cdc7	cell division cycle 7 (S. cerevisiae)	2	446.44	446.42	549.8	421.33	437.27	483.27	589.53	464.41	449	368.7	479.6	911.3	1058.7	968.2	1095	951.8	1000.3	968.2	1067.4	1102.5	1165	1205.1	1195.5	1203.9	1102.1	1086.4	1269.3	1140	1127.7	795.1	798.1	794.6
ENSMUSG00000026361	Cdc73	cell division cycle 73, Paf1/RNA polymerase II complex component	1	1717.98	1657.42	1788.59	1477.9	1657.03	1642.92	1701.5	1530.62	910.6	1003.5	997.4	1256.6	1347.1	1481	1367.9	1735.3	1781.7	932.6	817.8	867.8	893.4	717.4	814.5	826.6	828	765.3	1037.5	1204.2	890	2794.1	2542	2592.2
ENSMUSG00000048922	Cdca2	cell division cycle associated 2	2	798.66	1130.76	1101.29	960.66	699.42	1133.36	1051.84	1045.78	50.9	56.4	143.6	528.8	713.2	823.8	921.4	876.8	777.7	1342.3	1240	1316.5	1241.6	1338.5	1412.8	1512.6	1376.4	1346.2	1412.8	1452.2	1374	736.9	738.7	715.9
ENSMUSG00000023505	Cdca3	cell division cycle associated 3	4	2187.72	2187.65	2307.37	1912.25	2009.16	2097.59	2290.78	1932.58	64.4	71	85.6	440.3	556.1	665.3	1148.5	1168.6	1201.6	1704.2	1662.7	1827.5	2065.4	1921.6	2007.9	1979.5	1945.3	2008.5	1837.1	1754.1	1688.8	350	409.9	334.6
ENSMUSG00000047832	Cdca4	cell division cycle associated 4	2	2126.19	2494.53	2351.43	2334.9	2389.84	2522.2	2427.82	2362.21	827.2	773.3	752.8	1478.1	1647.3	1598.1	1592.2	1575.8	1501.9	1510.7	1368.3	1407.3	1541.3	1518.2	1541.6	1579.5	1565.1	1528.3	1441.5	1587	1489.7	1546.9	1558.8	1625.8
ENSMUSG00000024791	Cdca5	cell division cycle associated 5	2	1221.72	1442.55	1712.85	1330.89	1226.89	1421.36	1757.23	1384.08	35.1	33.5	85	851.5	904.3	972.5	890.9	838.6	929.1	970.5	912.8	996.3	1042.1	993.8	1036.3	1091.7	1033.2	986.1	912.6	878.6	893.7	876.8	847.5	736.8
ENSMUSG00000055612	Cdca7	cell division cycle associated 7	1	2073.71	2422.23	2902.42	2122.92	1973.05	2266.7	2754.2	2243.54	151.3	297.8	312.1	3370.6	3241.7	2956.1	2213.6	2078.4	2222.6	784.7	1113.7	1229.3	909.3	1021.4	945.9	904.2	845.5	756.9	1012.6	846.1	838.4	2581	2615.3	2530.7
ENSMUSG00000021175	Cdca7l	cell division cycle associated 7 like	2	1871.07	2006.98	1955.86	2088.97	1571.22	2010.66	2089.22	2235.93	388.7	401.8	449	1600.7	1467.7	1450.4	1336.5	1151.6	1118.8	1339.5	1527.9	1300.3	1410.7	1290.9	1376.8	1789.8	1379.8	1387.8	2021.9	1584.4	1598.6	1754.5	1676.1	1583.8
ENSMUSG00000028873	Cdca8	cell division cycle associated 8	2	2314.51	2522.46	2903.32	2346.62	2182.85	2499.44	2989.43	2343.79	75	73.3	146.6	879.9	1098.5	1292.5	1600	1662.5	1745.9	1597.4	1637.4	1662.9	1840.6	1775.3	1805.8	1933.3	1785	1781.2	1712.1	1594.1	1637.4	934.9	871.3	861
ENSMUSG00000035498	Cdcp1	CUB domain containing protein 1	5	0	0	0	0	0	0	0	0	3.2	2.9	13.7	0.6	1.4	2.4	0	0	3	2.5	0.7	3.3	1.5	1.4	2.9	0	0	0.6	0	0	0	1.4	1.5	0
ENSMUSG00000047636	Cdcp2	CUB domain containing protein 2		3.24	0.95	1.69	0	1.08	1.02	3.85	0	0	0	0	0	0	0	0	0	0	0	0	0	0	0	0	0	0	0	0	0	0	0	0	0
ENSMUSG00000000303	Cdh1	cadherin 1	5	10.9	4.25	8.63	3.73	9.13	10.96	9.47	7.28	71.7	87.6	106.8	7	11.8	22.9	5	0	9.4	8	12.6	3.5	4.2	6.1	12	20	9.2	35.6	85.3	38.1	72.7	80.6	43.4	56
ENSMUSG00000022321	Cdh10	cadherin 10		0	0	0	2.16	0	0	0	0	3.4	4.6	3.7	3.8	3.1	0	0	0	0	2.6	0	0	0	0	0.7	0	0	1.3	1.9	0	2.7	0	0	0
ENSMUSG00000031673	Cdh11	cadherin 11		9.73	2.85	4.22	9.17	13	8.17	0	2.93	19	23	24.9	11.9	13.2	9.7	15.2	13.5	8.3	15	4.9	9.8	21.8	9.3	9.1	17.9	17.1	3.8	10.9	11.5	12.2	19.6	21.7	19.8
ENSMUSG00000040452	Cdh12	cadherin 12		0	0	0	0	0	0	0	0	0	0	0	0	0	0	0	0	0	0	0	0	0	0	0	0	0	0	0	0	0	0	0	0
ENSMUSG00000031841	Cdh13	cadherin 13		0	0.63	0	0	0.72	0	0	0	0.6	1.9	3.2	1.3	0	0	0	1.5	0	0	0	0	0	0	0	0	0	0	0	0	0	0	1.6	0
ENSMUSG00000031962	Cdh15	cadherin 15		0	0	0.84	0	0	0	0	0	0	0	0	2.7	3.8	3.5	0.9	3.1	7.3	0.9	2.9	2.9	0	2.1	2	0	0.9	0	0	1	0	0	1.1	1.3
ENSMUSG00000031881	Cdh16	cadherin 16		0	0	0	0	0	0	0	0	3.6	0	1.3	1.8	2.8	0.9	0	0	1	0	0	0	0	0	0	0	1.9	0.9	0.8	0	0	1	0	0
ENSMUSG00000028217	Cdh17	cadherin 17		20.36	20.99	31.83	11.35	8.59	26.31	62	22.25	2.3	2.3	2.6	1.9	3.9	1.7	3.7	1.1	3.2	5.5	6.7	6.8	3.1	2.1	5	1.8	0.9	4.9	2.5	1.9	3.2	8.3	5.4	5.2
ENSMUSG00000040420	Cdh18	cadherin 18		0	0	0	0	0	0	0	0	0	0	0	0	0	0	0	0	0	0	0	0	0	0	0	0	0	0	0	0	0	0	0	0
ENSMUSG00000047216	Cdh19	cadherin 19, type 2		0	0	0	0	0	0	0	0	0	0	0	0	0	0	0	0	0	0	0	0	0	0	0	0	0	0	0	0	0	0	0	0
ENSMUSG00000024304	Cdh2	cadherin 2		0	0	0	0	0	0	0	0	0	1.2	1.4	0	0	0	0	0	0	0	0	0	0	0	0	0	0.8	0	0	0	0	0	0	0
ENSMUSG00000050840	Cdh20	cadherin 20		0	0	0	0.83	0	0	0	0	0	0	0	0	0.9	0	0	0	0	0.9	0	1	0	1	2	0	0	0	0	0	0	0	0	1.3
ENSMUSG00000053166	Cdh22	cadherin 22		0	0	0	0	0	0	0	0	0	1.3	0	0	0	1.1	0	1.3	0	0	0	0	1.2	0	0	0	0	0	0	0	0	0	0	0
ENSMUSG00000012819	Cdh23	cadherin 23 (otocadherin)	3	70.88	62.05	39.12	67.32	108.15	75.27	86.77	75.77	48.1	43.4	22.2	472.8	346.1	361.6	320.9	178.7	90.7	97.8	91.3	64.4	48.6	29.1	47.6	59.3	40.5	45.1	28.3	35.8	25.5	132	128.4	107.7
ENSMUSG00000059674	Cdh24	cadherin-like 24	5	72.42	52.25	38.87	100	55.25	41.85	39.45	55.62	159.3	234.7	167.6	85.2	84.6	65.4	63.5	57.1	32.2	78.8	53.7	77.3	127.9	125.7	106.5	111.1	148.1	141.7	102.3	96.4	85.3	59.8	38	43.5
ENSMUSG00000039155	Cdh26	cadherin-like 26		0	0	0	0	0	0	0	0	0	0	0	0	0	0	0	0	0	0	0	0	0	0	0	0	0	0	0	0	0	0	0	0
ENSMUSG00000061048	Cdh3	cadherin 3		0	0	0	0	0	0	0	0	0	0	2.6	0.9	0	0	0	0	0	0	0	0	0	0	0	0	0	0	0	0	0.8	0	0	0
ENSMUSG00000000305	Cdh4	cadherin 4		0	0	0	0.61	0	0	0	0	0	0.3	0	1.3	0	0	0	0	0	0	0	0	0	0	0	0	0	0	0	0	0	0	0	0
ENSMUSG00000031871	Cdh5	cadherin 5		20.54	19.95	52.39	15	17.33	23.48	32.72	10.73	2.4	4.4	9.2	0	0	0	0	0	0	1.9	0	0	0	1	0	0	0	0	0	3.8	2.4	0	0	0
ENSMUSG00000039385	Cdh6	cadherin 6		0	0	0	0	0	0	0	0	0	0	0	0	0	0	0	0	0	0	0	0	0	0	0	0	0	0	0	0	0	0	0	0
ENSMUSG00000026312	Cdh7	cadherin 7, type 2		0	0	0	0	0	0	0	0	0	0	0	0	0	0	0	0	0	0	0	0	0	0	0	0	0	0	0	0	0	0	0	0
ENSMUSG00000036510	Cdh8	cadherin 8		0	0	0	0	0	0	0	0	0	0	0	0	0	0	0	0	0	0	0	0	0	0	0	0	0	0	0	0	0	0	0	0
ENSMUSG00000025370	Cdh9	cadherin 9		0	0	0	0	0	0	0	0	0	0	0	0	0	0	0	0	0	0	0	0	0	0	0	0	0	0	0	0	0	0	0	0
ENSMUSG00000021803	Cdhr1	cadherin-related family member 1		0	0	0	0	0	0	0	0	0	0	0	0	0	0	0	0	0	0.9	0	0	0	0	0	0	0	0	0	0	0	0	0	0
ENSMUSG00000034918	Cdhr2	cadherin-related family member 2		0	0	0	0	0	0	0	0	0	0	0	0	0	0	0	0	0	0	0	0	0	0	0	0	0	0	0	0	0	0	0	0
ENSMUSG00000035860	Cdhr3	cadherin-related family member 3		0	0	0	0	0	0	0	0	0	0	1.3	0	0	0	0	0	0	0	0	0	0	1	0	0	0	0	0	0	0	0	0	0
ENSMUSG00000032595	Cdhr4	cadherin-related family member 4	4	0	0	0	0	0	4.35	0	0	6.2	7	2.4	0	1.3	5.3	3.7	0	2.1	2.3	6	4.9	22.9	14	7.2	12.3	11.9	11.4	5.8	1.8	3.1	1.7	9.9	6.6
ENSMUSG00000025497	Cdhr5	cadherin-related family member 5		0	0	0	0	0	0	0	0	0	1.2	0	0	0	0	0	0	0	0	0	0	0	0	0	0	0	0	0.9	0	0	0	0	0
ENSMUSG00000004071	Cdip1	cell death inducing Trp53 target 1	5	263.9	233.62	221.2	298.25	272.35	299.9	233.8	317.6	759.5	749.5	646.9	537.2	550.5	592.2	535.6	509.8	511.5	497.4	473.8	422.8	409.9	439.8	430.5	367.9	364.4	375.5	361.5	378.8	373.1	427.1	440	421.9
ENSMUSG00000030682	Cdipt	CDP-diacylglycerol--inositol 3-phosphatidyltransferase (phosphatidylinositol synthase)	5	4045.91	3667.7	3394.06	3754.84	3656.26	3562.31	3358.34	3960.43	2015.7	1837.2	1766.2	1436.9	1391.7	1551.2	1352.3	1321.3	1593.2	1472.2	1121.4	1198.8	1687	1514.1	1477.7	1755.7	1562.3	1606.6	1684.7	1515.4	1566.1	1354.1	1341.4	1346
ENSMUSG00000019942	Cdk1	cyclin-dependent kinase 1	2	1764.6	2308.64	2518.06	2196.01	1718.39	2453	2423.3	2079.88	45	60.1	144.5	1029	1407.2	1525.5	1795.7	2096	2003	1448.4	1570.7	1463.8	1824.9	1696.9	1748.1	1940.1	1747	1753.7	1863.6	1758.2	1736.8	1832.8	1909	1774
ENSMUSG00000033862	Cdk10	cyclin-dependent kinase 10	3	175.11	168.14	176.59	157.49	145.17	163.31	173.21	195.14	324.5	280.8	332.6	345.3	315.7	352.7	197.2	182.8	213.7	152.9	193.2	193.8	174.5	185.5	161.3	166.7	134.8	162.5	167.7	198.5	178.8	131.9	137	158.4
ENSMUSG00000029062	Cdk11b	cyclin-dependent kinase 11B	1	1319.96	1238.54	1385.43	1488.98	1250.73	1446.92	1391.41	1512.78	2813.6	2555.5	2580.4	2308.3	2331.4	2376.2	2073.2	2246.9	2360.2	1586.7	1412	1629.5	1778	1628.5	1464.8	1697.4	1613.5	1797.1	1917.4	1853.6	1714.4	2507.3	2499.6	2395
ENSMUSG00000003119	Cdk12	cyclin-dependent kinase 12	1	1359.9	1463.29	1380.67	1362.49	1300.71	1423.48	1369.78	1563.09	2016.7	2050.6	1815.6	1573	1778.2	1752.8	1660	1774.9	1769.7	1511.8	1408.3	1360.7	1544.1	1590.8	1554.2	1582.8	1510.9	1473.5	1494.2	1430.1	1426.8	2064.3	2090.3	2027.1
ENSMUSG00000041297	Cdk13	cyclin-dependent kinase 13	5	2263.46	2215.25	2277.07	2278.24	2252.26	2299.68	2280.59	2287.08	2514.8	2576.5	2257.2	1719	1622.9	1696.2	1549.5	1421	1495.7	1391.5	1302.9	1264.4	1367.9	1437.8	1374.2	1493.8	1379.1	1378.1	1470	1499.2	1575.1	2176.5	2226.2	2107.4
ENSMUSG00000028926	Cdk14	cyclin-dependent kinase 14		25.39	2.5	0.53	8.37	1.35	2.77	6.11	5.61	36.8	20.2	13.3	10	5.6	12.7	8	0.6	4.2	15.5	7.9	7.6	5.6	1.6	13.5	6.2	15.5	21.4	11.6	8.9	14	19.7	4.6	4.4
ENSMUSG00000026023	Cdk15	cyclin-dependent kinase 15		0	3.86	0	2.03	11.46	3.32	0.78	4.76	20.2	17.5	20.9	9.2	15	14.1	13.3	8.3	11.4	19.7	9.8	15.7	16.9	16.5	14.2	11.3	11.4	12.3	7.5	10.5	13	8.2	19.6	9.2
ENSMUSG00000031065	Cdk16	cyclin-dependent kinase 16	5	215.06	274.73	235.56	242.44	234.92	214.35	269.55	248.58	1226.7	1179.9	1071.9	811.6	679.5	666.9	627.4	746.8	777	820.1	778.7	794.6	754.5	805.7	775	838.1	854.6	863.5	892	794.3	776.9	788.4	840.8	813.2
ENSMUSG00000020015	Cdk17	cyclin-dependent kinase 17	1	2211.58	2411.89	2394.52	2698.22	2420.18	2422.17	2273.86	2981.78	2022.8	2126.8	1982.2	2593.6	2584.3	2523.5	1900.4	1911.3	1941.7	1604.5	1421	1388.7	1566.1	1585.2	1619.7	1616.3	1611.6	1584	1579.8	1620.4	1662.8	3738.8	4145.9	3931.1
ENSMUSG00000026437	Cdk18	cyclin-dependent kinase 18		0	0	0	0	0	0	0	0	1.4	5.8	7.5	0	0	2.1	0.8	0.4	0.9	0	1.2	1.2	0	0	0	0	0	0	0	0	0	0.4	0	1.6
ENSMUSG00000038481	Cdk19	cyclin-dependent kinase 19	4	2184.23	2200.68	2098.49	2205.42	2480.48	2142.17	2208.1	2264.3	1717.5	1679.9	1712.8	868.9	575	573.5	1039.1	701	563.1	2374.2	2173.8	2013.5	2472.4	2345.2	2284.4	2705.3	2587.6	2421.1	2420.3	2498.7	2313.2	189.6	218.4	203.2
ENSMUSG00000025358	Cdk2	cyclin-dependent kinase 2	2	1262.65	1477.78	1798.16	1352.5	1207.97	1496.03	1683.31	1307.49	361	412.5	377.7	1639.4	1823.9	1762.3	1379.7	1400.7	1351.4	1281.2	1325.2	1390	1199	1356.8	1344.4	1147.3	1238.7	1160.8	1093.3	1082.7	1018.5	575.2	559.3	556.9
ENSMUSG00000021483	Cdk20	cyclin-dependent kinase 20	3	24.86	16.15	24.5	8.33	31.42	28.58	24.06	9.76	67.7	61.4	73.3	57.7	46	50.4	37	31.2	36.3	46	36.1	35.2	37.7	29.9	28.4	27.3	30.4	36.8	36.1	33.4	21.1	35	22.8	26.4
ENSMUSG00000029394	Cdk2ap1	CDK2 (cyclin-dependent kinase 2)-associated protein 1	1	2786.23	2981.93	3446.13	2883.12	2712.6	3164.25	3323.21	2953.8	575.7	587.3	753.1	2479.2	2722.3	2619.2	2433.3	2733.9	2851.7	1177.7	1293.6	1546.4	1381	1305.6	1443.5	1490.4	1268	1447.7	1595.9	1423.5	1569.6	2138.4	1999.2	2149
ENSMUSG00000024856	Cdk2ap2	CDK2-associated protein 2	5	2953.03	2644.45	3042.67	3020.24	2586.92	2763.57	2940.52	2962.44	1546.3	1446.3	1418.8	701.2	611.6	581.2	541.4	424	480.8	992.4	843.1	880.1	1066.8	1085.3	1083.7	1104.5	1117.6	1113	1007.6	1024	933.4	383.7	405.7	377.8
ENSMUSG00000092300	Cdk3-ps	cyclin-dependent kinase 3, pseudogene	4	2.54	2.28	3.97	3.33	0.87	0.82	1.54	0	10.2	7.5	7.5	10.2	1.6	7.5	3.2	1.8	2.7	7.1	13.7	13.4	13.9	11.4	10.5	21	14.2	13.5	6.9	21.4	9.1	2.6	2.3	6.7
ENSMUSG00000006728	Cdk4	cyclin-dependent kinase 4	1	4464.86	5138.6	4937.41	4385.45	4643.86	4797.1	5040.24	4269.06	1522.1	1322.3	1423.5	5731	6101.3	5709.4	5263.4	4927.9	5066.7	3049.8	3304.5	3402.2	3026.8	2841.4	2784.1	3271.5	2876.8	2828.9	3386.5	3081.7	2940.5	4218.5	4253	3755.3
ENSMUSG00000028969	Cdk5	cyclin-dependent kinase 5	4	335.76	384.69	288.23	348.99	344.38	307.16	330.02	331.35	400.5	340	418.5	228.2	215	130.4	165.5	169.2	153.7	336.5	273.7	373.7	323.9	391.3	470.1	324.5	364.9	370.6	337.8	303.7	341.3	179.1	140	135.1
ENSMUSG00000048895	Cdk5r1	cyclin-dependent kinase 5, regulatory subunit 1 (p35)	1	78.3	132.64	102.54	52.62	73.45	96.69	85.79	68.87	50.4	46.6	49.5	43.9	72	98.5	41.1	36.4	39.2	27.7	22.8	31.3	29.8	21.9	23.1	30.4	21.9	31.4	27.8	15.8	20.2	1518.2	1744.2	1573.1
ENSMUSG00000090071	Cdk5r2	cyclin-dependent kinase 5, regulatory subunit 2 (p39)		0	0	0	0	0	0	0	0	0	0	0	0	0	0.9	0	0	0	0	0	0	0	0	0	0	0	0	0	0	0	0	0	0
ENSMUSG00000027487	Cdk5rap1	CDK5 regulatory subunit associated protein 1		324.31	318.86	302.76	362.62	262.45	295.64	306.81	415.7	282.6	164.4	165.7	253.6	271.6	186.5	313.2	273.9	238.3	353.9	134.1	202.2	380.8	155.5	228	284.1	225	214.1	327.3	221.2	220.6	270.3	218	145.1
ENSMUSG00000039298	Cdk5rap2	CDK5 regulatory subunit associated protein 2	4	917.38	853.33	776.96	1055.19	696.51	1078.89	797.74	929.38	996.3	956.8	1051.1	1062.5	1073.9	959.7	1062	932.7	776.6	1143.9	975.5	1104.8	1180.2	1108.3	1087.1	1241.1	1116.1	1178.1	1176.8	1229	1031.1	543.4	472.1	527.9
ENSMUSG00000018669	Cdk5rap3	CDK5 regulatory subunit associated protein 3	4	2175.22	2082.73	1662.58	1814.29	2075.25	2000.39	1655.25	1837.12	796.1	951.6	893.6	773.1	800.4	767.8	734.9	883	728.8	829.2	779.7	832.1	821.6	761.4	888.7	908.6	907.3	944.6	1127.8	966.3	890.2	576.1	506.7	487.3
ENSMUSG00000040274	Cdk6	cyclin-dependent kinase 6	1	2277.52	1792.49	2291.81	2112.4	2737.91	2385.05	1996.21	2367.64	1524.9	1631.5	2384.4	7317.4	7547	7415.3	5974.7	7528.3	7019	2624	3440.3	3837.2	2781.6	2801.5	3102.3	3810.2	2638.2	3059.7	3291.2	2928.6	3351.1	14852.8	15160	15542
ENSMUSG00000069089	Cdk7	cyclin-dependent kinase 7	1	811.78	844.49	720.72	905.8	808.17	827.8	772.71	769.84	521.7	593.4	590.5	631	729.2	752.2	730.2	733.3	753	469.2	529	457	466.9	504	432	536.9	511.6	465.7	539.2	498.2	460	997.6	1029.4	995
ENSMUSG00000029635	Cdk8	cyclin-dependent kinase 8	1	604.9	685.77	738.49	622.16	605.87	709.48	804.45	710.41	797	818.8	728.7	1284.5	1466.7	1611.3	1409.7	1662.7	1860.6	680.6	739.7	688.3	698.2	744.5	639	637.9	611	652.2	720.1	685.1	730.3	2144.1	2151.7	2143.8
ENSMUSG00000009555	Cdk9	cyclin-dependent kinase 9 (CDC2-related kinase)	1	2376.73	2139.89	2669.43	2552.5	2463.81	2338.81	2639.83	2245.78	1357.3	1456.2	1388.5	1412.9	1511.8	1538.9	1296.6	1384	1799.4	1108.7	1141	1329.1	1015.5	1088.2	1083.5	1189.3	1147.4	1166.6	1085.4	1174.2	1142.8	1708.5	1627.6	1683
ENSMUSG00000006191	Cdkal1	CDK5 regulatory subunit associated protein 1-like 1	3	221.1	244.36	374.09	342.79	255.66	219.22	320.39	281.21	278.5	307.3	274.2	391.6	363.9	410.7	250.1	243.9	281.4	221.3	274	272.9	246	233.2	240.9	318.3	295.2	209.6	267.8	198.4	268.8	285.2	239.8	291.6
ENSMUSG00000020990	Cdkl1	cyclin-dependent kinase-like 1 (CDC2-related kinase)		0	0	0	0	0	0	0	0	0	0	0	0	0	0	0	0	1	0	0	0	0	0	0	0	0	0	0	0	0	0	0	0
ENSMUSG00000029403	Cdkl2	cyclin-dependent kinase-like 2 (CDC2-related kinase)	2	75.77	34.92	65.92	66.02	70.54	74.47	96.43	69.07	13.3	22.7	13.3	50	26.5	37.1	39.3	51	84.7	43.8	49	68.6	45.8	64.1	66.5	72.9	72.4	93	68.1	48.6	69.2	33	32.9	40.8
ENSMUSG00000020389	Cdkl3	cyclin-dependent kinase-like 3		87.87	70.76	63.96	63.12	99.02	101.42	67.5	114.88	29.4	57.9	40	35.4	63.7	40.7	30.6	91.2	50.1	83.9	57.7	72.4	54.6	85.3	106.2	53.2	67.8	69.5	48.3	102.5	59.8	23.8	39.3	61.9
ENSMUSG00000033966	Cdkl4	cyclin-dependent kinase-like 4	4	16.21	26.6	14.36	30	46.58	12.25	22.13	18.54	29.7	15.4	23.6	17.4	12.2	15.9	19.9	15.6	19.7	43.2	34.2	32.3	37.7	27.8	36.5	26.4	24.7	15.1	15.1	22.9	18.7	4.1	4.3	2.6
ENSMUSG00000031292	Cdkl5	cyclin-dependent kinase-like 5	1	14.35	9.22	24.38	24.36	13.82	3.2	18.42	13.12	72.3	56.3	50.1	101.9	119.5	156.2	78.7	96.7	104.4	32.2	59.5	40.4	31.3	42.7	42.1	35.9	50.6	68.4	39.5	43.6	71.4	340.7	400.9	400.3
ENSMUSG00000023067	Cdkn1a	cyclin-dependent kinase inhibitor 1A (P21)	1	109.1	124.16	183.41	70.84	91.12	113.62	130.81	76.45	5.2	11	13.7	107.9	222.9	401.5	941	1484.5	1637.6	466.6	889.6	990.7	384.2	360.6	501.3	450.9	474.9	624.7	435	518.8	711	3273.5	3881.1	4562.3
ENSMUSG00000003031	Cdkn1b	cyclin-dependent kinase inhibitor 1B	4	1738.82	1586.22	1396.4	1697.38	1746.33	1630.12	1526.5	1885.66	3670.5	3513	3192.8	912.5	533.1	631.9	1117	842.4	611.8	4013.9	3697.3	3220.5	3623.6	3702.3	3550.2	3574.7	3857	3533.1	3706.2	3798.8	3670.5	206	162	206.1
ENSMUSG00000037664	Cdkn1c	cyclin-dependent kinase inhibitor 1C (P57)		11.91	12.37	8.46	6.68	9.77	2	16.36	6.84	9.6	2.2	2.6	2.8	5.7	5.2	2.9	4.2	3.1	5.7	3.9	3	6	2.1	4.1	4.7	2.9	4.7	6.7	2.8	2.5	4.1	6.5	2.7
ENSMUSG00000044303	Cdkn2a	cyclin-dependent kinase inhibitor 2A	1	18.85	7.36	4.09	1.72	16.79	3.16	0.99	3.02	3.7	2.3	2.6	2.7	17.7	15.8	9.4	6.6	8.2	7.4	4.1	4.8	17.6	4.1	17	47.4	37.4	46.8	100.3	97.9	107.6	213.4	230.5	265.5
ENSMUSG00000038069	Cdkn2aip	CDKN2A interacting protein	5	584.78	594.66	632.85	603.31	624	613.45	599.5	622.51	614.5	662.5	633.7	420.4	434.2	388	451.4	432.1	422.2	465.4	467.5	469.7	487.7	522.6	498	464.3	473.6	477	491.4	530.6	521.8	416.3	457.6	377.4
ENSMUSG00000020392	Cdkn2aipnl	CDKN2A interacting protein N-terminal like	2	2749.16	2722.7	2813.23	2864.59	2807.86	2952.88	2893.61	2690.29	796.8	1028.2	890.6	1256.4	1440.1	1580.2	1134.9	1209.5	1345.7	956.3	1051	1002	902.1	970	1149.6	985.7	1092.1	1104	1226.4	1238.4	1227.9	1029	1033.9	985.1
ENSMUSG00000073802	Cdkn2b	cyclin-dependent kinase inhibitor 2B (p15, inhibits CDK4)	1	0	0.95	0	0.83	3.25	2.04	0.96	0.98	1.2	1.1	6.5	0.9	1.9	8	1.9	1	3.1	0	2	3.9	3	3.1	2	10.4	9.5	14.2	11.7	21.9	22.8	62.9	80.4	84.5
ENSMUSG00000028551	Cdkn2c	cyclin-dependent kinase inhibitor 2C (p18, inhibits CDK4)	4	954.58	1124.21	1043.85	926.8	952.74	1007.04	1154.12	902.35	75.9	108.8	177.2	135.5	190	174.1	252.6	295.4	394.2	605.3	511.3	492.7	922.4	823.1	846.6	1190.7	1109.3	996.5	1128.6	1123.7	1076.3	64.4	88.3	76.5
ENSMUSG00000096472	Cdkn2d	cyclin-dependent kinase inhibitor 2D (p19, inhibits CDK4)	4	2290.49	2147.81	2165.54	2379.07	2254.43	2329.28	2026.55	2476.36	759.4	676.8	748.9	206.1	213.3	249.3	456.1	488.2	411.8	1145.7	1130.1	1044.2	1310.4	1293.5	1290.1	1299.8	1283.2	1350.7	1030.6	1149.9	1050.9	42.3	44.6	51.5
ENSMUSG00000037628	Cdkn3	cyclin-dependent kinase inhibitor 3	4	613.97	572.81	618.49	554.98	642.42	603.24	629.33	480.05	4.8	2.2	15.7	11.9	11.3	15.9	92.9	74.8	46.7	228	214.7	181	292.4	261.8	251.5	324.9	315.1	324	308.6	331.1	332.4	104.1	118.5	92.4
ENSMUSG00000039496	Cdnf	cerebral dopamine neurotrophic factor	4	100.8	66.02	27.5	55.37	20.71	24.39	23.62	32.38	35.8	27.8	70.5	18.9	17.1	31.2	18.8	19.7	18.9	56.2	33.2	23.2	22	32	21.7	70.7	26.3	86.7	82.3	39.2	22.5	16.3	17.4	12.5
ENSMUSG00000033022	Cdo1	cysteine dioxygenase 1, cytosolic	4	2.16	0	3.38	1.67	1.08	0	0.96	3.9	25	36.2	17	16.5	15	10.6	11.4	13.5	15.6	20.6	12.7	14.7	13.9	21.6	25.4	18.8	25.6	21.7	13.4	18.1	12.2	8.2	5.4	7.9
ENSMUSG00000038119	Cdon	cell adhesion molecule-related/down-regulated by oncogenes	1	680.77	508.85	573.85	575.18	585.51	396.44	442.29	644.37	489	481.1	547.5	738.3	608.3	650	595.3	560.2	604.4	371.9	572.1	358	568.5	390.1	359.1	369.2	441.9	529.6	648.2	575.2	526.8	2120.3	2020.7	1567.6
ENSMUSG00000064284	Cdpf1	cysteine rich, DPF motif domain containing 1	1	244.55	332.59	297.28	313.8	271.72	270.65	278.15	308.7	169.6	155.6	179.8	233.6	259.6	222	209.8	210.2	196.5	119.3	155.9	128.9	126.5	114.5	134.9	135.7	145.3	152.9	139.5	150.9	135.6	180.7	148.5	178.8
ENSMUSG00000090546	Cdr1	cerebellar degeneration related antigen 1		0	0	0	0	0	0	0	0	0	0	0	0	0	0	0	0	0	0	0	0	0	0	0	0	0	0	0	0	0	0	0	0
ENSMUSG00000030878	Cdr2	cerebellar degeneration-related 2	1	169.38	207.64	188.06	235.65	203.28	220.19	233.39	151.41	245.6	217.9	209.1	363.8	417.4	454.4	362.4	423.3	451.4	92.1	104.3	106.5	112.8	142	125.5	154.2	130.3	131.1	168.2	165.8	149.3	902.2	927.7	908.3
ENSMUSG00000050910	Cdr2l	cerebellar degeneration-related protein 2-like	3	23.78	29.45	10.98	29.17	36.83	28.58	40.42	23.42	101	71.3	91.6	142	109	113.1	47.4	55.1	53.9	64.7	61.5	53.8	50.6	40.2	56.8	39.6	38	43.4	32.7	23.9	34.9	7.2	4.3	2.6
ENSMUSG00000042200	Cdrt4	CMT1A duplicated region transcript 4		0	0	0	0	0	0	0	0	0	0	0	0	0	0	0	0	0	0	0	0	0	0	0	0	0	0	0	0	0	0	0	0
ENSMUSG00000087604	Cdrt4os1	CMT1A duplicated region transcript 4, opposite strand 1		0	0	0	0	0	0	0	0	0	0	0	0	0	0	0	0	0	0	0	0	0	0	0	0	0	0	0	0	0	0	0	0
ENSMUSG00000029330	Cds1	CDP-diacylglycerol synthase 1		0	0	0	0	0	0	0	0	3.6	0	8.1	0	0.6	1.1	0	0	0	0	0.6	0	0	0	0	0	0	0	0	0	0	0	0	0
ENSMUSG00000058793	Cds2	CDP-diacylglycerol synthase (phosphatidate cytidylyltransferase) 2	4	4770.13	4545.38	4024.84	3556.66	4076.4	3990.94	5177.03	4287.82	4811.6	4202.6	3954.3	2056.7	2227.5	2252.2	2529.3	2375.9	3303.8	4168.3	3254.7	3761.6	4701.3	4510.4	3866.6	3942.4	3570.1	3742.6	4452.1	3762.2	4399.2	1806.8	1803.4	1843.8
ENSMUSG00000039518	Cdsn	corneodesmosin		0	0	0	0	0	0	0	0	0	0	2.6	0	0	0.9	0	0	0	0	0	0	0	0	0	0	0	0	0	0	0	0	0	0
ENSMUSG00000006585	Cdt1	chromatin licensing and DNA replication factor 1	2	2347.78	2455.58	2920.91	2053.25	2114.68	2350.72	2982.09	2062.66	845	786.4	796	1766.6	1737.6	1796.1	1578.9	1633.9	1558	1658	1685.4	1751.8	1579	1586.2	1637.9	1354.4	1400	1380.9	1314.9	1402.8	1332.9	937.8	951.2	896
ENSMUSG00000032803	Cdv3	carnitine deficiency-associated gene expressed in ventricle 3	1	5632.99	5899.31	6238.76	5643.52	5547.34	5968.31	6512.67	5331.08	2162.9	2307.6	2514.2	6921.5	8537.1	8783.6	7833.8	9063.1	10144.5	3412.5	3939.3	4318.2	3102.2	3672.2	3730.5	3085.1	3192.2	2994.5	3371.6	3360.9	3414.5	14767.2	15181.5	14404.8
ENSMUSG00000024619	Cdx1	caudal type homeobox 1		0	0	0	0	0	0	0	0	0	0	0	0	0	0	0	0	0	0	0	0	0	0	0	0	0	0	0	0	0	0	0	0
ENSMUSG00000029646	Cdx2	caudal type homeobox 2		0	0	0	0	0	0	0	0	0	0	0	0	0	0.9	0	0	0	0	0	0	1	0	0	0	0	0	0	0	0	0	0	0
ENSMUSG00000031326	Cdx4	caudal type homeobox 4		0	0	0	0	0	0	0	0	0	0	0	0	0	0	0	0	0	0	0	1	0	0	0	0	0	0	0	0	0	0	0	0
ENSMUSG00000059288	Cdyl	chromodomain protein, Y chromosome-like	1	397.38	447.84	491.44	370.45	413.7	478.21	445.85	393.29	388.3	308.2	372.9	430	500.1	481.4	448.2	494.1	548.5	235.2	233	263.1	247.6	254.8	262.4	245.7	207.9	208.8	246	260.3	247.1	1363.5	1237	1232.1
ENSMUSG00000031758	Cdyl2	chromodomain protein, Y chromosome-like 2	1	736.11	741.9	602.43	604.97	699.84	745.12	569.67	592.26	701.2	595.6	548.6	1559.6	1663.3	1477	1456.6	1168.6	1044.5	1248.9	1345.8	1103.9	1120.1	1079.1	948.3	861.8	1004.2	796.2	659.1	718.6	636.4	1295.4	1393.6	1291.9
ENSMUSG00000074272	Ceacam1	carcinoembryonic antigen-related cell adhesion molecule 1	3	9.3	16.1	14.09	0	10.84	20.49	1.84	10.84	10.8	11.4	17.2	4.3	15.7	30.8	14.3	17.3	12.5	15.4	15.4	20.6	10.3	4.8	12.2	16.5	10.7	10.4	3.9	4.5	6.1	20.3	21	19.5
ENSMUSG00000054169	Ceacam10	carcinoembryonic antigen-related cell adhesion molecule 10		0	0	0	0	0	0	0	0	0	0	0	0	0	0	0	0	0	0	0	0	0	1	0	0	0	0	0	0	0	0	0	0
ENSMUSG00000030368	Ceacam11	carcinoembryonic antigen-related cell adhesion molecule 11		0	0	0	0	0	0	0	0	0	0	0	0	0	0	0	0	0	0	0	0	0	0	0	0	0	0	0	0	0	0	0	0
ENSMUSG00000030366	Ceacam12	carcinoembryonic antigen-related cell adhesion molecule 12		0	0.93	0	0	0	1	0	0	0	4.3	0	0	0	0	0	0	1	0.9	1	0	1	0	1	0	0	0	0	0.9	0	0	1.1	0
ENSMUSG00000057195	Ceacam13	carcinoembryonic antigen-related cell adhesion molecule 13		0	0	0	0	0	0	0	0	0	0	0	0	0	0	0	0	0	0	0	0	0	0	0	0	0	0	0	0	0	0	0	0
ENSMUSG00000023185	Ceacam14	carcinoembryonic antigen-related cell adhesion molecule 14		0	0	0	0	0	0	0	0	0	0	0	0	0	0	0	0	0	0	0	0	0	0	0	0	0	0	0	0	0	0	0	0
ENSMUSG00000078795	Ceacam15	carcinoembryonic antigen-related cell adhesion molecule 15		0	0	0	0	0	0	0	0	0	0	0	0	0	3.5	3.8	3.1	2.1	6.6	1	0	8.9	5.2	2	3.8	0	0.9	1.7	0	1.6	0	2.2	2.6
ENSMUSG00000014686	Ceacam16	carcinoembryonic antigen-related cell adhesion molecule 16	4	1.08	7.6	1.69	1.67	0	2.04	3.85	6.83	10.7	9.9	17	4.6	6.6	6.2	2.8	4.2	4.1	13.1	17.6	10.8	6.9	15.5	14.2	23.5	16.1	15.1	21.8	12.4	23.6	20.6	9.8	22.4
ENSMUSG00000030472	Ceacam18	carcinoembryonic antigen-related cell adhesion molecule 18		0	0	0	0	0	0	0	0	0	1.1	0	0	0	0	0	0	0	0	0	0	0	0	0	0	0	0	0	0	0	0	0	0
ENSMUSG00000049848	Ceacam19	carcinoembryonic antigen-related cell adhesion molecule 19		0	0.95	0	0	0	1.02	0	0	0	0	0	0	0	0	0	0	0	0	0	0	0	0	0	0	0	0	0	0	0	0	0	0
ENSMUSG00000054385	Ceacam2	carcinoembryonic antigen-related cell adhesion molecule 2		0	0	0	0	0	0	0	0	0.8	0	0	0	1.3	1.9	0	1.5	1.8	0	0.8	0	0	0	0.7	0	0	0	0	0	0	0	0	0
ENSMUSG00000070777	Ceacam20	carcinoembryonic antigen-related cell adhesion molecule 20		2.16	0	0	3.33	0	0	0	0	1.2	1.1	1.3	0	0.9	0	0	0	0	0	0	2	1	2.1	1	0	0.9	3.8	0	1	0.8	0	2.2	0
ENSMUSG00000053228	Ceacam3	carcinoembryonic antigen-related cell adhesion molecule 3		0	0	0	0	0	0	0	0	0	0	0	0	0.8	0	0	0	0	0	0	0.8	0.8	0	0	0.8	0	0	0	0	0	0	0	1.1
ENSMUSG00000008789	Ceacam5,Gm5155	carcinoembryonic antigen-related cell adhesion molecule 5,predicted gene 5155		0	0	0	0	0	0	0	0	0	0	0	0	0	0	0	0	0	0	0	0	0	0	0	0	0	0	0	0	0	0	0	0
ENSMUSG00000007209	Ceacam9	carcinoembryonic antigen-related cell adhesion molecule 9		0	0	0	0	0	0	0	0	0	0	0	0	0	0	0	0	0	0	0	0	0	0	0	0.9	0.9	0	0	0	0	0	0	0
ENSMUSG00000034957	Cebpa	CCAAT/enhancer binding protein (C/EBP), alpha	5	12.97	3.8	16.05	0	15.17	10.21	5.77	3.9	5.9	19.7	44.5	0.9	4.7	11.5	3.8	4.2	11.4	0	0	1	0	1	0	0	0	0.9	0	0	0	2.1	2.2	13.2
ENSMUSG00000056501	Cebpb	CCAAT/enhancer binding protein (C/EBP), beta	1	96.2	137.74	132.65	103.33	119.17	128.61	102.96	89.77	140.2	152.5	138.8	163	145.7	131.7	279.7	304.3	267.6	114.5	93.7	144.8	104.1	107.2	105.5	83.8	85.4	67.1	75.5	71.6	79.6	353.5	335.9	376.1
ENSMUSG00000071637	Cebpd	CCAAT/enhancer binding protein (C/EBP), delta		3.24	0.95	4.22	4.17	2.17	3.06	0.96	0.98	8.3	3.3	9.2	2.7	12.2	12.4	0.9	4.2	7.3	2.8	2	2	0	2.1	3	4.7	0.9	3.8	0.8	3.8	2.4	3.1	4.3	5.3
ENSMUSG00000052435	Cebpe	CCAAT/enhancer binding protein (C/EBP), epsilon		2.16	0	0	0	0	0	0.96	0.98	0	3.3	10.5	0	0.9	1.8	0	0	0	0	0	0	0	0	0	0.9	0	0	0	0	0	0	0	0
ENSMUSG00000056216	Cebpg	CCAAT/enhancer binding protein (C/EBP), gamma	1	1304.26	1358.43	1260.39	1341.08	1376.66	1469.81	1646.71	1144.86	615.3	578	695.4	855	862.7	884.5	1251	1587.4	1538.5	919.5	1017.7	1046.8	969.8	1008.3	1032.2	896.8	783.9	859.1	830.1	916.8	1034.9	2137.2	2064	2181.4
ENSMUSG00000024081	Cebpz	CCAAT/enhancer binding protein zeta	1	1881.9	2092.71	2233.14	2070.75	2020.42	2111.87	2219.01	2209.99	1627	1721	1736.1	2767.6	3085.1	3040.6	2418.2	2488.8	2728	1060.3	1051.1	1174.4	1082.4	1083.3	1025.4	1086.9	1104.8	1016.3	1219.3	1204.3	1186.6	4076.9	4197	3902.1
ENSMUSG00000062691	Cebpzos	CCAAT/enhancer binding protein (C/EBP), zeta, opposite strand	2	286.63	262.75	258.88	284.22	302.53	251.49	275.67	219.07	56	65.3	74	108.6	98.7	105.5	133.6	120.4	122.8	98.6	109.7	105.8	125.9	92.1	119.4	116.7	119.5	102.9	105.8	101.8	128.5	61.6	83.1	81.1
ENSMUSG00000071226	Cecr2	CECR2, histone acetyl-lysine reader		0.49	0.93	17.74	1.2	0	18.9	5.5	5.79	16	31.8	18	14	14.7	13	6.2	14.5	13.6	4.6	7.2	7.8	16	3.5	7	18.2	6.5	4.5	14	10.8	8.8	15.4	9.3	1.3
ENSMUSG00000026818	Cel	carboxyl ester lipase		0	0	0	0	0	0	0	0	0	0	13.6	0	0	0	0.6	0	0	0	0	0	0	0.6	0	0	0	0	0	0	0	0	0	0.8
ENSMUSG00000023031	Cela1	chymotrypsin-like elastase family, member 1	5	22.7	37.05	48.16	36.67	16.25	36.75	37.53	51.71	25	37.3	49.8	6.4	2.8	6.2	3.8	5.2	8.3	11.3	18.5	25.4	5.9	12.4	9.1	3.8	8.5	11.3	7.5	9.5	8.9	1	5.4	0
ENSMUSG00000058579	Cela2a	chymotrypsin-like elastase family, member 2A		0	0	0	0	0	0	0	0	0	2.4	2.6	0	0	0	0	0	0	0	0	0	0	0	0	0	0	0	0	0	0	0	0	0
ENSMUSG00000078520	Cela3a	chymotrypsin-like elastase family, member 3A		0	0	0	0	0	0	0	0	0	0	0	0	0	0	0	0	0	0	0	0	0	0	0	0	0	0	0	0	0	0	0	0
ENSMUSG00000023433	Cela3b	chymotrypsin-like elastase family, member 3B		0	0	0	0	0	0	0	0	0	0	0	0	0	0	0	0	0	0	0	0	0	0	0	0	0	0	0	0	0	0	0	0
ENSMUSG00000005506	Celf1	CUGBP, Elav-like family member 1	1	3982.72	5540.51	4289.17	4929.53	4273.03	4823.92	4986.8	5348.24	4753.6	4508.3	4405.8	5726.5	6260.3	5994	5043.7	5927	6208.9	3241.5	2948.2	3434.2	3853.5	3237.5	3119.1	4509.5	3569.5	3533.1	3788.7	4170.5	3657.4	7218.1	7502.6	7168
ENSMUSG00000002107	Celf2	CUGBP, Elav-like family member 2	4	12432.7	11096.1	13334.6	12397.1	13128.5	12632.5	11961	12659.2	5282.4	5128.2	4064.9	4810.6	5139.6	4876.3	6066	5868.5	6239.4	8415.1	7757	8270.1	9239.4	8704	8841.4	8822.4	9238.9	8786.8	9609.3	9355.7	8657.1	3104	3828.3	3614.2
ENSMUSG00000028137	Celf3	CUGBP, Elav-like family member 3		6.89	0.8	0.71	0	1.83	0.59	0	1.39	5.2	7.5	13.9	5.3	6.4	5.5	4.8	5.4	6.7	13.7	8.3	1.4	2.1	10.1	8.2	5.9	10.3	3.9	4	2.6	3	5.8	3.7	6.1
ENSMUSG00000024268	Celf4	CUGBP, Elav-like family member 4	1	11.9	5.7	10.99	4.17	4.34	2.04	9.63	2.93	1.2	1.1	1.3	1.8	3.8	4.4	2.8	5.2	4.2	0	2	7.8	1	0	4.1	4.7	2.8	6.6	2.5	1.9	4.9	8.2	12	13.2
ENSMUSG00000034818	Celf5	CUGBP, Elav-like family member 5	4	11.5	3.68	16.35	5.13	4.2	4.36	12.56	8.41	7.9	3	0.9	1.3	2.7	0	2.6	0.7	11	16	14.5	30.9	6.7	5.4	15.4	17.1	5	21.6	11.1	12.5	10.4	1.4	0.7	0.9
ENSMUSG00000032297	Celf6	CUGBP, Elav-like family member 6		0	0	0	0	0	0	0	0	1	0	0	0	0.8	1.3	0	5.4	0.8	0	0	0	1.5	0.8	0	0	1.6	0	0.6	0.8	0.6	0	2.6	0
ENSMUSG00000097881	Celrr	cerebellum expressed regulatory RNA		0	0	0	0	0	0	0	0	0	0	0	0	0	0	0	0	0	0	0	0	0	0	0	0	0	2.2	0	0	0	0	1.3	0
ENSMUSG00000016028	Celsr1	cadherin, EGF LAG seven-pass G-type receptor 1	1	2491.54	2382.44	2168.92	2869.05	2353.01	2397.67	2141.06	2813.96	1925.4	1855.9	1745.2	1506.5	1257.4	1245.4	865.8	888.1	970.9	1066.9	964.2	962	1174.6	971.9	1055.8	1300.7	1023.2	1132.5	1478.4	1197.7	1210.2	3510.1	3188.3	3242.3
ENSMUSG00000068740	Celsr2	cadherin, EGF LAG seven-pass G-type receptor 2	3	79.17	183.83	61.49	54.29	194.34	43.82	101.19	70.45	155.5	165	200.1	271.1	261.2	274.3	197.1	188.4	80.1	116	117.9	139.6	168.5	172.7	162	104.2	152.9	105.1	119.6	64.9	112.8	44.4	73.6	61
ENSMUSG00000023473	Celsr3	cadherin, EGF LAG seven-pass G-type receptor 3		0.84	0.37	0	0.32	0.42	0	0	0	4.8	6.8	0.9	4.3	6.4	12	1.9	13.1	2.8	25.3	2	3.3	0.7	3.5	3.4	0.6	4.5	1.3	12.1	1.3	0.5	7.2	4.4	3.6
ENSMUSG00000052353	Cemip	cell migration inducing protein, hyaluronan binding		0	0	0	0	0	0	0	0	0	0	0	0	0	0	0	0	0	0	0	0	0	1.2	0	0	0	0	0	0	0	0	0	0
ENSMUSG00000060240	Cend1	cell cycle exit and neuronal differentiation 1		0	0	2.38	0	0	0	0	0	0	0	1.7	0	1.6	0.8	0	0	0.9	2.4	0	1.3	0	0	0	0	0	0	0	0	2.1	0	1.4	0
ENSMUSG00000029177	Cenpa	centromere protein A	4	4078.8	3808.14	4496.97	4040.1	3935.74	3812.48	4420.81	3947.24	408.6	453.8	506.8	311.2	421.9	627.6	2229.8	2277.9	2178.7	3826.7	3856.3	3441	4268.6	4414.3	4283.2	4473.7	4480.3	4366.3	3752.9	3882.7	3520	2194.9	2013	1959.2
ENSMUSG00000068267	Cenpb	centromere protein B	2	2403.98	2355.84	2268.62	2526.56	2215.43	2366.03	2458.61	2325.13	799.9	713	894.2	1327.9	1396.4	1392.1	955.9	1150.9	1242.6	1114.7	1087.2	1158.7	1045.7	1104.9	1226.2	1129.3	1129.5	1251.5	1308.2	1293.1	1384.9	1083.1	1037	1113.8
ENSMUSG00000029253	Cenpc1	centromere protein C1	2	779.63	815.42	914.1	987.38	832.73	983.79	946.61	983.29	500.4	528.1	551.6	690.5	784.5	773.9	930.8	945.9	895.6	948.3	974	1013.9	1179.7	1182.4	1098.3	1221.5	1173.6	1156.9	1128.5	1079.4	1114.7	859	904.7	829.5
ENSMUSG00000045328	Cenpe	centromere protein E	2	1288.87	2046.94	2837.62	1906	1635.58	2348.05	2866.07	2469.94	143	119	267.6	1222	1362.1	1719.9	3339.7	3053.7	2651.5	4050.1	3981.7	4142.4	4962.8	4774.5	4954	5221.5	5048.9	5290.2	4694	4709	4339	1860.1	1974.7	2041.1
ENSMUSG00000026605	Cenpf	centromere protein F	4	1867.88	1662.22	1990.7	2295.85	2313.37	2625.49	2860.88	2123.77	35.3	107.3	224.5	764	1113.9	1191.3	2746.9	2338.6	1685	3870.9	3817.1	3742.9	4897.3	3845.8	4704.5	5269.8	5300	4144.1	5287.7	5436.3	4761.9	1392.2	1751	1874.1
ENSMUSG00000045273	Cenph	centromere protein H	2	449.05	550.97	670.59	505.36	504.2	613.94	695.69	435.49	34.9	57	61	405.3	386.4	427	429	409.5	410.8	363.7	456	449.5	412.6	384.1	402.2	436.8	392.7	431.7	408.1	374.1	383.3	154.7	176.2	159.3
ENSMUSG00000031262	Cenpi	centromere protein I	2	481.89	488.65	726.29	425.28	492.3	637.43	812.51	422.98	59.1	32	78.3	526	679.4	606.1	652.1	702.7	811.4	586.8	501.8	576.1	653.7	413.8	522.9	647.5	639.6	604.5	639.2	691.2	667	530.1	553.4	683.3
ENSMUSG00000064128	Cenpj	centromere protein J	4	364.27	456.92	483.3	421.65	382.42	508.32	513.86	484.93	400.5	501.3	419	447.8	438.9	381.8	532.9	471.6	484.4	522.6	449.9	537.3	600.7	600.9	596.3	616.9	603.7	576.2	669.2	700.5	675.4	444.2	401.1	384
ENSMUSG00000021714	Cenpk	centromere protein K	2	288.3	377.47	456.11	306.78	317.38	342.4	422.35	252.81	12.9	23.2	27.7	290.9	352.1	303.4	312.8	324.6	317.5	285.1	305.4	310.1	294.9	286.1	324	317.8	283	267	301	288.9	346.9	106.1	122.8	109
ENSMUSG00000026708	Cenpl	centromere protein L	4	637.83	745.76	853.8	848.64	667.92	788.35	893.15	818.97	122.1	102.1	124.2	298.8	314.2	395.7	478.3	408.9	399.7	686.3	669.5	655.3	762.3	760.8	793.2	869.5	766	800.3	781.3	674.1	754.4	184.4	231.8	221.2
ENSMUSG00000068101	Cenpm	centromere protein M	2	418.59	497.75	570.67	424.99	460.14	485.94	545.21	429.46	7.8	18.5	16.9	253.9	283.9	277.6	248.5	238.5	203.1	259.3	239.7	259	317.2	306.3	260.1	353.9	341.5	345.8	284	311.1	272.1	197.7	188.8	195.5
ENSMUSG00000031756	Cenpn	centromere protein N	2	485.34	587.06	710.58	543.31	495.09	592.02	719.78	542.5	33.3	28.5	43.2	316	403.1	422.5	420.1	410.3	414.9	374.4	406	383.6	446	479.3	449.3	487	413.8	432.6	418.4	424.7	427.5	136	158.7	150.4
ENSMUSG00000020652	Cenpo	centromere protein O	4	531.13	528.5	706.42	512.38	704.09	662.74	528.43	502.25	301.8	271.9	272.9	401.7	438.7	377.1	489.9	403.1	352.8	498.3	565.5	685.6	535.7	628.2	532.2	577.5	566.6	480.4	561.6	509.1	514.2	256.7	236.8	324.1
ENSMUSG00000021391	Cenpp	centromere protein P	4	300.5	353.38	353.18	317.49	343.42	310.3	340.65	327.84	17.8	21.9	30.1	120	172	149.4	189.7	188	180.5	290.9	313.3	304.4	218.1	261.8	272.8	216.6	241.1	235.2	193.7	207.1	178.8	121.6	127.2	128
ENSMUSG00000023919	Cenpq	centromere protein Q	2	564.08	683.84	696.88	618.21	649.92	603.29	736.58	654.4	317	319.3	387.8	423.4	464.1	474.8	560.5	457.9	516.3	408.6	444.9	426	439.3	453.3	442.8	516.2	458.3	466.8	523.2	489.3	505.3	431.4	472.4	410.8
ENSMUSG00000073705	Cenps	centromere protein S	2	305.91	354.49	410.08	357.89	298.46	324.43	463.88	312.22	13.8	14.9	32	295.6	286.8	276.6	248.9	197.9	215.8	122.1	168.7	154.3	180.2	171.3	188.6	192.3	142.6	128.9	205	171.4	147.4	74.3	85.8	91.5
ENSMUSG00000036672	Cenpt	centromere protein T	4	266.99	331.53	431.76	359.98	294.67	308.26	427.25	334.67	219.9	215	220	264.7	241.5	310.2	397.3	409.3	357.9	407.2	447	502	390.5	425.7	460.4	450.2	443.3	471.3	411.7	431.3	449.4	201	242.4	201.9
ENSMUSG00000031629	Cenpu	centromere protein U	2	165.27	120.53	283.21	153.04	123.16	157.96	292.88	153.72	71.6	30.7	91.9	234.6	309.5	351.4	196.3	212.4	267.8	137.8	196	269	170.2	207.2	200.3	172.4	116.4	152	174.9	205.4	202.6	171.6	140.2	149
ENSMUSG00000018509	Cenpv	centromere protein V	1	131.66	198.65	218.51	180.54	145.64	193.73	176.81	215.77	79.2	64.3	58.2	229.4	229.4	209.4	218.7	186	209.2	124.2	118.8	152.3	122.3	123.8	133.6	118.4	126.1	125.9	175.4	134.8	153.8	294.7	307	274.8
ENSMUSG00000075266	Cenpw	centromere protein W	2	311.31	337.23	365.01	300.82	323.92	286.82	433.99	265.39	15.5	26.3	31.4	168.5	188.9	179.4	188.7	229.6	232.3	179.2	192.3	227	198.2	189.6	190.7	195	176.5	190.8	220.5	234.8	186.1	218.5	226.1	225.7
ENSMUSG00000025144	Cenpx	centromere protein X	3	561.14	535.42	627.47	560.23	564.17	443.57	575.46	513.15	211.1	246.2	257	410.6	434.1	421	390.8	364.6	380.6	279.1	278	316.4	256.8	267.6	297.4	266.6	276	272.5	237.8	285	267	237.6	232.6	215.6
ENSMUSG00000039523	Cep104	centrosomal protein 104	1	757.41	647.66	616.57	636.33	585.7	707.35	639.86	556.32	543.1	508.7	423.4	507.1	649.3	634.7	502	572.2	628.2	371	311.8	377.2	375.6	397.6	360.8	418.2	361.7	372.6	533.5	423.2	475.3	1348.8	1223.9	1237.2
ENSMUSG00000020728	Cep112	centrosomal protein 112		0.81	0.71	1.34	0.66	0	0.81	0	0.73	1.3	3.7	2.1	0.8	0	0	0.8	3.3	0	8.3	1.2	0	3.3	3.1	7.4	2.1	0	0	0	3.3	3.6	1.9	0	0
ENSMUSG00000048799	Cep120	centrosomal protein 120	5	1438.72	1369.81	1351.88	1344.94	1486.34	1406.55	1326.98	1253.79	1516.5	1530.1	1340.7	662.1	651.2	625.8	700.8	690.8	617.2	1154.1	1052.1	1010.9	1251.9	1161.6	1166.3	1299.8	1234.8	1275.1	1246.9	1317	1258.9	784.3	780.5	828.7
ENSMUSG00000040729	Cep126	centrosomal protein 126		0	1.9	0	4.17	2.17	0	0.96	0	3.6	3.3	6.5	3.7	1.9	12.4	3.8	5.2	11.4	1.9	2	1	3	0	3	0.9	0.9	0.9	1.7	1.9	4.9	2.1	2.2	1.3
ENSMUSG00000061533	Cep128	centrosomal protein 128	4	399.84	389.74	413.03	234.93	318.35	633.23	396.84	454.37	294.6	115.9	258.4	358	497.8	484.6	394.6	347.8	415.7	552.2	797.5	493.3	693.6	718.2	541.9	656.8	762.5	713.6	657.3	602	875.8	256.8	357	357.6
ENSMUSG00000039781	Cep131	centrosomal protein 131	3	44.01	53	60.85	65.98	28.43	38.79	30	19.84	104.8	88.6	120.3	152.1	214.8	158.5	82.7	63.5	58	85.2	108.3	159.4	112.6	123.4	142.2	94.7	115.5	53.2	152	126.4	95.4	34.1	47.2	93.3
ENSMUSG00000036403	Cep135	centrosomal protein 135	4	436.99	481.62	589.59	494.43	415.91	477.52	577.34	498.67	599.6	594	589	434.1	459	439.5	535.9	504.3	488.8	613	632.7	586.8	670.3	624.3	623.9	658.9	652.1	653.8	678.7	620.3	627.7	450.6	438.1	455.3
ENSMUSG00000068394	Cep152	centrosomal protein 152	2	246.45	352.43	318.54	300.82	325	263.35	382.99	298.57	522.9	470.5	446.5	718.9	684.1	728.3	750.1	665.8	673.2	843.5	736.8	748.7	808.8	782.3	791.1	784.6	766	680.1	732.1	675.7	664	642	601.1	562.2
ENSMUSG00000056919	Cep162	centrosomal protein 162	4	380.88	437.59	343.54	236.31	572.06	309.19	246.09	317.7	573.3	572.2	798.4	508.5	461	465.1	952.7	875.1	517.3	786.4	830.7	763.2	1043.9	942.3	1128.7	789.6	751.2	741.5	751.1	704.6	582.5	374.7	507.9	530.8
ENSMUSG00000043987	Cep164	centrosomal protein 164	4	695.5	616.01	576.8	512.65	658.75	572.64	618.84	526.8	866.9	733.7	637.4	404	354.8	340.5	293.9	255.1	259.4	512.3	601.6	458.7	527.2	592.3	609.7	721.2	584.1	665.6	557.3	577.9	570.7	123.1	77.7	66.3
ENSMUSG00000057335	Cep170	centrosomal protein 170	3	559.68	343.41	544.24	362.37	301.48	674.88	395.95	286.03	445.9	513.6	449.1	785.5	1096.9	818.6	1585	1791.2	1415.7	967.7	1458.8	1386.7	565.3	872.8	665.3	531.2	518.4	460.8	514.3	577.4	535	722.9	767.3	1095.6
ENSMUSG00000072825	Cep170b	centrosomal protein 170B	4	299.03	336.81	365.08	238.7	283.53	255.83	351.28	225.63	295.6	185.7	156.3	460.5	329.8	336.6	260.3	254.9	218.3	537.3	686.9	621.6	519.1	630.7	705	595.8	659.5	664	607.1	838.1	846.5	857.6	743.2	860.4
ENSMUSG00000035790	Cep19	centrosomal protein 19	4	569.14	621.62	518.4	643.26	638.97	601.08	553.46	596.88	221.4	207.1	217.5	203.6	189.6	191.4	237.4	181.1	198.2	351.8	358.5	408	312.4	326.8	281.5	267.1	288.2	349.9	259.3	289.7	295.7	86.5	86.8	95.8
ENSMUSG00000024542	Cep192	centrosomal protein 192	4	2869.86	3293.43	3436.31	2868.21	3154.68	3565.37	3329.47	3000.32	1675.8	1791.2	1682.4	2306	2278.8	2292	2750.1	2443.1	2263.3	2664.8	2764.8	2839	2757.5	2726.2	2809.3	2905.7	2764.9	2742.9	3054.9	2997.5	2977.8	1906.5	1762.1	1839.5
ENSMUSG00000038241	Cep250	centrosomal protein 250	4	1973.57	2026.27	2455.79	1819.61	1924.78	2612.23	2318.85	2376.53	2490.3	1978.3	2413.7	1785.8	1707.9	1551	1142.7	1400.6	1582.5	2366.1	2213.4	2258.9	2792.4	2591.1	2902.5	3330.5	2712.6	2985.8	3298.6	2800.9	3333	1543.4	1719.4	1617.8
ENSMUSG00000019971	Cep290	centrosomal protein 290	3	9.73	11.4	16.9	10.83	13	20.41	23.09	21.47	147.4	123.9	128.3	250	234.9	250.1	237.1	212.9	250	127.6	170.8	189.9	94.2	129.9	138.9	65	94	110.5	63.7	80.2	132.5	37.1	44.6	51.5
ENSMUSG00000046111	Cep295	centrosomal protein 295	1	574.38	649.56	851.31	930.32	630.61	686.37	1168.04	778.68	893.1	1133.2	1165.8	1643.8	1647.2	1551.4	1720.1	1597.9	1686.2	1467.2	1428.2	1391.5	1518.9	1421.8	1461.8	1346.4	1375.3	1338.8	1460.2	1449.3	1401.3	3354	3203.6	2749
ENSMUSG00000076433	Cep295nl	CEP295 N-terminal like		0	0	1.82	0.9	0	0	1.03	0	1	1	0	1.6	3.3	6.8	1	1.1	0	0.8	1.1	1.1	0	0	0	1	0	1	0.9	1	0	0	0	0
ENSMUSG00000033671	Cep350	centrosomal protein 350	4	2140.99	2493.71	1823.26	2122.96	2301.94	2308.35	1928.61	2106.82	4051.5	4322.2	3138.1	2196.8	1913.7	1819.2	1820.8	2161.7	1583.6	2895.4	2751.3	2696.5	3265.8	2850.6	3335.6	3003.1	3126.9	2567.2	3344.9	3501.6	3632	1422.5	1552.8	1574.1
ENSMUSG00000029790	Cep41	centrosomal protein 41	1	186.87	268.95	238.04	214.55	263.08	162.01	169.38	201.66	148.3	180.2	171.3	318.3	240.9	265.5	212.1	191.7	160.4	189.7	138.1	184	126.2	166.3	182.9	131.8	150.4	135.2	159.7	206.3	134.4	212.8	242.4	278.2
ENSMUSG00000038215	Cep44	centrosomal protein 44	4	193.87	171.1	287.2	212.97	219.91	151.62	280.65	256.68	166.6	163.7	247	170	179.4	208.4	288.9	273.9	209.4	202.7	310.5	253.8	218.6	237.5	235.8	225.1	187.1	193.1	244.3	217.9	249	206.2	131.8	130.6
ENSMUSG00000024989	Cep55	centrosomal protein 55	2	1505.9	1726.18	1972.19	1523.18	1586.35	1720.06	1821.68	1637.56	19.9	33.1	41.7	722.4	834.6	918.7	1140.8	1172	1086.5	1378.1	1362.3	1320.9	1599.1	1574.5	1530.8	1806.5	1694.2	1578.5	1683.6	1598.1	1539.8	1123.1	1143.2	1120.8
ENSMUSG00000031922	Cep57	centrosomal protein 57	4	1306.02	1382.7	1376.28	1171.87	1366.18	1450.49	1437.81	1152.1	750.5	737.4	781.6	897	815.7	952.6	949.7	909.8	949.6	975	882.3	853.2	1050.5	1148.3	1057.6	1076.9	1035.4	999.3	1023.6	935.9	960.6	845.5	848.3	680.3
ENSMUSG00000019813	Cep57l1	centrosomal protein 57-like 1	4	364.87	411.81	314.07	335.3	360.62	369.67	308.16	347.95	320.6	375.9	394.2	363	336.5	366.1	430.2	326	357.4	466.9	419.4	387.9	411.8	452.6	389.1	559.7	453.3	430.4	473.3	432.4	438.5	145.9	146	156.7
ENSMUSG00000032534	Cep63	centrosomal protein 63	5	474.64	568.93	545.84	692.64	535.43	531.42	460.84	602.32	635.4	502.3	530.3	495.2	458.8	505.5	523.9	448	480	471.2	359.3	364.1	433.8	390.2	349.7	373.7	424.2	390.2	401.2	474.8	351.6	512.9	429.1	438
ENSMUSG00000044066	Cep68	centrosomal protein 68	5	1150.15	1043.24	924.12	1200.45	976.39	1032.88	978.03	1229.06	1169.3	1214.9	1181.5	893.1	810.5	789.8	900.2	927	828.7	1149.9	1162.1	1010	1194.3	1278.3	1202.5	1196.5	1268.4	1167	1296.4	1248.6	1265.1	1680.7	1521	1542.3
ENSMUSG00000056267	Cep70	centrosomal protein 70	4	180.31	196.09	213.29	189.03	182.76	258.62	210.42	269.85	125.9	146.4	131.3	97.9	117.6	124.8	157.8	159.6	153.7	243.2	222.7	205.1	294	246	318	324.1	266.8	268.9	331.7	277	357.3	84.9	169.4	118.1
ENSMUSG00000021572	Cep72	centrosomal protein 72	4	192.41	222.28	218.84	199.16	165.75	191.9	262.7	177.58	46.4	55.9	86.4	77.8	125	97.2	162.2	163.1	129.7	279.6	277.2	274	275.6	289.6	268.8	288.2	294.2	276.7	282.6	279.6	263.3	66	71.7	55.4
ENSMUSG00000073542	Cep76	centrosomal protein 76	1	652.88	781.8	892.24	693.3	695.5	895.17	878.56	615.68	212.7	221.6	235.7	443.3	577	576.3	492.2	539.1	602.6	300.3	316.2	339.6	326.1	333.9	378.3	343.8	347.4	352.3	346.3	415.1	377.1	499.8	565.3	529.2
ENSMUSG00000041491	Cep78	centrosomal protein 78	1	252.94	216.59	269.53	209.99	176.58	275.59	306.97	232.22	135.5	108.6	124.4	255.5	296	287.3	220	300.2	286.3	117.3	159.1	195.7	162.6	169	172.4	180.8	173.7	183.2	194.5	194.7	193.4	141.2	188.1	170.2
ENSMUSG00000020024	Cep83	centrosomal protein 83	1	728.55	897.69	956.46	780.8	932.75	893.13	948.8	894.73	354.2	364.2	441.2	1252.8	1509.2	1462	1370.3	1659.9	1587	666.2	834.4	853.4	807.8	816.3	791.1	765.7	840.9	818	878.8	838.8	852.6	2827.8	2904.5	2973.1
ENSMUSG00000037443	Cep85	centrosomal protein 85	4	1469.86	1369.38	1902.1	1626.08	1355.42	1445.62	1984.54	1644.02	504.9	829.7	1043.5	664.5	710.1	819.3	826.1	748.6	895.7	1444.2	1296.5	1609.8	1589.5	1900.7	2026.9	1472.3	1586.1	2002.9	1426.2	1394.6	1847.2	869.5	970.8	990
ENSMUSG00000038594	Cep85l	centrosomal protein 85-like	1	72.42	57.95	29.57	37.5	79.08	68.39	26.94	40	70.1	68	87.7	92.5	115.6	104.3	88.2	96.6	105.8	41.3	47.8	56.8	35.7	46.4	42.6	26.4	33.2	22.7	30.2	31.5	18.7	226.7	223.9	225.7
ENSMUSG00000023072	Cep89	centrosomal protein 89	4	201.47	334.89	282.84	181.04	477.72	372.62	279.54	325.65	191.2	144.5	205.5	155.3	216.7	161.3	330.4	345.6	294.6	475.4	366.8	399.7	433.2	332	350.4	563.7	462.3	463	424.3	425.1	510.4	338.9	296.4	247.8
ENSMUSG00000018372	Cep95	centrosomal protein 95	5	239.11	254.61	210.3	277.14	271.02	252.55	516.13	281.94	509	722.6	744.4	472.7	270.2	291.4	423.8	284.6	290.6	469.3	593	490.6	536.2	428.3	472	461.1	477.7	512	470.6	422.6	505.1	291.6	198	171.1
ENSMUSG00000022604	Cep97	centrosomal protein 97	4	1275.53	1149.19	747.37	1006.37	1488.09	961.43	819.45	1118.49	1221.9	1273.7	1112.2	1055.9	751.2	807.2	584.3	641	595.7	1460.8	1446.1	1233.9	1673.3	1496.7	1447.8	1382.5	1633	1623.1	1604.8	1416.4	1414.9	306.6	193	248.3
ENSMUSG00000040774	Cept1	choline/ethanolaminephosphotransferase 1	3	1126.2	1450.32	1302.66	1464.78	1627.76	1521.93	1174.82	1428.72	820.9	772.4	715.8	787.7	889	805.2	954.3	933.7	1007.6	843.3	958.3	916.3	735.9	849.4	691.3	752.9	799.5	703.3	753.9	799.1	830.2	750.8	746.8	807.1
ENSMUSG00000038192	Cer1	cerberus 1, DAN family BMP antagonist		0	0	0	0	0	0	0	0	0	1.1	0	0	0	0	0.9	0	0	0	0	1	0	1	0	1.9	0	0.9	0	0	0	0	0	0
ENSMUSG00000039787	Cercam	cerebral endothelial cell adhesion molecule	4	516.06	542.97	682.43	453.9	505.6	359.52	693.29	502.31	99.9	81.9	129.2	114.9	194	240.8	112.8	201.4	192.5	251.5	388.9	543.8	345.2	328.5	312.7	395.9	412.4	479.6	407.3	554	500.5	165.6	178	161.8
ENSMUSG00000035891	Cerk	ceramide kinase	4	585.07	609.11	609.26	806.55	595.24	575.63	713.43	783.96	768.5	750.8	735.5	479.3	434	462.6	330.5	325.9	301.3	1104.8	885.2	876.7	987.2	1007.3	1023.3	1142.1	980.6	1027.2	869.4	835.4	833.4	117.1	126.9	108.9
ENSMUSG00000075256	Cerkl	ceramide kinase-like	4	80.87	69.65	114.29	129.46	84.16	87.28	187.03	132.82	60.2	51.4	39.6	24.4	28.8	16.6	49.2	32.4	21.5	111.9	135.4	83.8	113.3	112	98.2	98	121.1	94.8	90.2	81.3	150	16.1	26.4	21.1
ENSMUSG00000015714	Cers2	ceramide synthase 2	1	2888.26	2667.39	2847.11	2736.04	2796.76	2705.45	2743.25	2849.75	2461.7	2288.3	2323.1	2001.4	2085	2133	2074.3	2305.8	2309.2	1482.2	1556	1513.6	1716.5	1718.8	1613.5	1805.2	1877.4	1794.4	1884.1	1781.6	1848.6	3720.5	3809.3	3611.8
ENSMUSG00000030510	Cers3	ceramide synthase 3	1	5.4	0	1.69	0.83	2.17	0	8.66	0	2.4	0	0	5.5	8.5	3.5	3.8	7.3	10.4	1.9	1	2	0	3.1	2	0	0	0	1.7	1	0	3.1	2.2	1.3
ENSMUSG00000008206	Cers4	ceramide synthase 4	4	823.04	611.33	621.28	592.04	658.21	579.63	573.43	473.92	430.5	468	499.7	404.4	233.2	214.2	233.4	245.5	232.8	391.2	485.2	424.4	325.7	434.1	534	387.8	384.9	402.8	497.4	446.8	481	163.1	169.8	167.5
ENSMUSG00000023021	Cers5	ceramide synthase 5	1	1627.87	1846.89	1841.03	1801.46	1677.09	1693	1664.54	1728.83	845.3	844	702.4	1131.4	1093.4	1065.6	1022.9	990.7	1133.6	983.6	892.9	1019.8	1025.5	922.1	965.5	1071.8	1074.8	1034.4	1100.3	1133.2	1141.7	1346.6	1302.9	1351.9
ENSMUSG00000027035	Cers6	ceramide synthase 6	3	1037.94	784.19	674.23	628.49	1008.44	957.87	632.94	652.09	511.3	581.2	528.6	512.4	621.9	573.7	571.1	631.2	539.8	532.8	600.8	423.7	386.4	364.3	324.4	229.6	209.4	202.3	317.8	211.4	150.9	343.7	306.5	321.9
ENSMUSG00000071047	Ces1a	carboxylesterase 1A		0	0	0	0	0	0	0	0	0	0	0	0	0	0	0	0	0	0	0	0	0	0	0	0	0	0	0	0	0	0	0	0
ENSMUSG00000078964	Ces1b	carboxylesterase 1B		0	0	0	0	0	0	0	0	0	0	0	0	0	0	0	0	0	0	0	0	0	0	0	0	0	0	0	0	0	0	0	0
ENSMUSG00000057400	Ces1c	carboxylesterase 1C		0	0	0	0	0	0	0	0	0	0	0	0	0	0	0	0	0	0	0	0	0	0	0	0	0	0	0	0	0	0	0	0
ENSMUSG00000056973	Ces1d	carboxylesterase 1D		0	0	0	0	0	0	0	0	2	0	0	0	0	0	0	0	0	0	0	0	0	0	0	0	0	0	0	0	0	0	0	0
ENSMUSG00000061959	Ces1e	carboxylesterase 1E		0	0	0	0	0	0	0	0	0	0	0	0	0	0	0	0	0	0	0	0	0	0	0	0	0	0	0	0	0	0	0	0
ENSMUSG00000031725	Ces1f	carboxylesterase 1F		0	0	0	0	0	0	0	0	0	0	0	0	0	0	0	0	0	0	0	0	0	0	0	0	0	0.3	0	0	0	0	0	0
ENSMUSG00000057074	Ces1g	carboxylesterase 1G		0	0	0	0	0	0	0	0	0	0	0	0	0	0	0	0	0	0	0	0	0	0	0	0	0	0	0	0	0	0	0	0
ENSMUSG00000074156	Ces1h	carboxylesterase 1H		0	0	0	0	0	0	0	0	0	0	0	0	0	0	0	0	0	0	0	0	0	0	0	0	0	0	0	0	0	0	0	0
ENSMUSG00000055730	Ces2a	carboxylesterase 2A		0	0	0	0	0	0	0	0	0	0	0	0	0	0	0	0	0	0	0	0	0	0	0	0	0	0	0	0	0	0	0	0
ENSMUSG00000050097	Ces2b	carboxyesterase 2B		25.94	19	14.36	12.5	27.08	11.23	24.06	21.47	42.8	48.3	32.7	35.7	35.7	31.8	28.4	14.5	19.7	44.1	31.2	20.6	31.7	44.3	23.3	33	33.2	27.4	26	33.4	21.9	27.8	32.6	33
ENSMUSG00000061825	Ces2c	carboxylesterase 2C	3	1.66	0	2.59	7.78	0	4.69	0	0.98	6.1	9.6	14.3	7.1	11.4	2.9	0	2.5	0	0	0	0	0	0	0	0	0	0	0	0	0	0	0	0
ENSMUSG00000031886	Ces2e	carboxylesterase 2E		0	0	0	0	0	0	0	0	0	0	0	0	0	0	0	0	0	0	1.1	0	0	1.2	0	0	0	0	0	0	0	0	0	1.5
ENSMUSG00000062826	Ces2f	carboxylesterase 2F		0	0	0	0	0	0	0	0	0	0	0	0	0	0	0	0	0	0	0	0	0	0	0	0	0	0	0	0	0	1	0	0
ENSMUSG00000031877	Ces2g	carboxylesterase 2G	5	1.08	0	0	4.17	0	0	0	0	202	250.1	438.6	8.2	14.1	23.9	0	2.1	10.4	0.9	1	5.9	0	1	3	0.9	0	2.8	0.8	0	0	0	0	0
ENSMUSG00000091813	Ces2h	carboxylesterase 2H		0	0	0	0	0	0	0	0	0	0	0	0	0	0	0	0	0	0	0	0	0	0	0	0	0	0	0	0	0	0	0	0
ENSMUSG00000069922	Ces3a	carboxylesterase 3A		0	0	0	0	0	0	0	0	0	0	0	0	0	0	0	0	0	0	0	0	0	0	0	0	0	0	0	0	0	0	0	0
ENSMUSG00000062181	Ces3b	carboxylesterase 3B		0	0	0	0	0	0	0	0	0	0	0	0	0	0	0	0	0	0	0	0	0	0	0	0	0	0	0	0	0	0	0	0
ENSMUSG00000060560	Ces4a	carboxylesterase 4A		0	0	0	0	0	0	0	0	0	0	0	0	0	0	0	0	0	0	0	0	0	0	1	0	0	0	0	0	0	0	0	0
ENSMUSG00000058019	Ces5a	carboxylesterase 5A		0	0	1.18	0	3.01	0	0	0	0	1.4	6.9	0	2.5	0	0	0	0	0	1.3	1.3	0	0	0	0	0	2.5	0	0	1.1	0	0	0
ENSMUSG00000050996	Cetn1	centrin 1		0	0	0	0	0	0	0	0	0	0	0	0	0	0	0	0	0	0	0	0	0	0	0	0	0	0	0	0	0	0	0	0
ENSMUSG00000031347	Cetn2	centrin 2	1	1517.99	1453.37	1237.07	1448	1571.2	1359.99	1382.84	1429.8	432.9	469.9	500.3	499.2	525.1	433.3	462.9	484.1	428.9	407.4	444.7	442.2	441.3	452.8	452.6	482.9	446.1	446.4	517.6	562.2	511.8	478.2	551.5	506.1
ENSMUSG00000021537	Cetn3	centrin 3	1	1457.09	1555.99	1524.24	1374.94	1670.51	1548.43	1611.81	1414.79	507.5	558.3	574.8	1157.6	1326	1168.5	967.3	1096.9	1048.7	654	735.9	764.3	738.4	599.9	671.4	783.6	679.6	662.1	924.9	789.2	783.5	995.5	921.8	935.6
ENSMUSG00000045031	Cetn4	centrin 4	1	72.56	72.64	92.66	72.95	85.02	68.25	61.71	67.58	9.8	4.6	9.9	96	130.8	171.7	137.3	196.7	179.8	61.5	124.7	128.4	42.7	48.6	62.7	21.1	34.3	49.4	26.7	36.8	38.8	76.8	96.6	100.6
ENSMUSG00000048794	Cfap100	cilia and flagella associated protein 100		0.98	1.73	0.77	1.52	0	1.86	3.51	2.67	0.9	1.8	1.7	0.7	4.3	0.7	0.7	1.7	10.8	1.2	2.2	0	1.5	3.1	0.8	2.8	2.9	3.7	1.9	1.4	0	0.8	0	2
ENSMUSG00000026649	Cfap126	cilia and flagella associated protein 126		18.9	8.53	25.29	16.01	26.38	14.67	34.39	31.88	0	5.9	4.2	0	1.3	1.2	2.7	4	9.7	7.7	3	3.8	4.6	7.5	7.2	8.6	1.8	7.5	3.4	4.6	5.3	0	6.4	2.1
ENSMUSG00000038987	Cfap157	cilia and flagella associated protein 157	1	0.76	0	3.55	2.33	6.82	5.71	3.37	5.46	6.3	1	2.3	9.7	9.1	4.7	5	10	17.2	4.1	2.6	6	3.5	2.7	2.7	3.3	1.7	1.7	1.5	1.7	5	8.2	10.5	59.3
ENSMUSG00000011154	Cfap161	cilia and flagella associated protein 161		0	0	0	0	0	0	0	0	0	0	0	0	0	0	0	0	0	0	0	0	0	0	0	0	0	0	0	0	0	0	0	0
ENSMUSG00000031796	Cfap20	cilia and flagella associated protein 20	2	579.38	527.21	458.79	456.65	522.17	559.35	553.31	428.34	227	184.3	193.8	392.9	436	452.6	432.4	474.7	443.9	322.8	339.6	308.3	335	296.8	298.2	325.9	262	320.2	292.7	287.2	313.7	279.3	281.5	252
ENSMUSG00000028294	Cfap206	cilia and flagella associated protein 206		0	0	0	0	0	0	0	0	0	0	0	0	0	0	0	0	0	0	0	0	0	0	0	0	0	0	0	0	0	0	0	0
ENSMUSG00000036962	Cfap221	cilia and flagella associated protein 221		0	0	0	0	0	0	0	0	0	0	0	0	0	0	0	0	0	0	0	0	0	0	0	0	0	0	0	0	0	0	0	0
ENSMUSG00000020462	Cfap36	cilia and flagella associated protein 36	2	406.24	423.9	354.16	365.35	463.58	387.02	390.24	419.14	133.5	177.7	205.8	205.5	218.8	203.9	312.7	315.6	306.1	308.1	367.3	339.1	315.3	287.3	246.8	309.4	310.6	287.4	301.5	349.2	298.1	248.3	234	250
ENSMUSG00000071550	Cfap44	cilia and flagella associated protein 44		0	0	0	0	0	0.9	0.99	0	0	0	0	0	0	0	0	0	0	1.4	1.3	3.9	0.4	1.4	0	0	0	1.2	0	0	0	5.8	0	0
ENSMUSG00000026546	Cfap45	cilia and flagella associated protein 45	4	11.14	1.82	6.32	11.75	3.56	9.36	0.63	2.56	15.6	16.4	10.8	3.5	13.2	1.7	3.6	9.7	5.9	15.4	14.5	47.6	32	22.2	23.1	12.8	20.3	27.5	11.7	9.6	14.6	4.6	5.5	3.3
ENSMUSG00000049571	Cfap46	cilia and flagella associated protein 46		0	0.44	0.39	0	0	0	0.44	0	6.9	0.9	7.8	0.8	0.4	0.8	3.9	0	1	0.4	0	0	6.3	1.4	4.6	2.2	1.6	0	3.1	0	3.2	0	0.9	7.8
ENSMUSG00000020904	Cfap52	cilia and flagella associated protein 52		0	0	0	0	0	0	0	0	0	0	0	0	0	0	0	0	0	0	0.5	0	0	0	1	0	0	0	0	0	0	0	0	0
ENSMUSG00000035394	Cfap53	cilia and flagella associated protein 53		0	0	0	0	1.88	0	1.67	3.31	0	0.7	5.1	1.2	0.6	0.6	0	0	0.7	0	1.9	3.8	3	1.4	0.7	0	2.1	1.2	1.1	1.3	2.5	1.5	1.4	2.6
ENSMUSG00000020014	Cfap54	cilia and flagella associated protein 54	1	12.52	12.37	7.41	16.38	3.77	4.92	25.52	45.49	8.7	22.3	25.8	135.5	121.9	105.3	116.9	151.7	136.4	68.8	76	78.8	39.3	41.2	74.5	63.9	41.5	45.6	34.5	34.3	80	165.4	183.7	158.4
ENSMUSG00000028730	Cfap57	cilia and flagella associated protein 57		0	0	1.75	0	0	0	0	0	0	0	0	0.9	1	0	0.9	1.1	0	0	0	1	1	0	0	1	0	1	1.6	0	0.8	1.1	0	0
ENSMUSG00000046585	Cfap58	cilia and flagella associated protein 58		0	0	0	0	0	0	0	0	0	0	0	0	0	0.9	0	0	0	0	0	0	0	0	0	0	0	0	0	0	0	0	0	0
ENSMUSG00000037143	Cfap61	cilia and flagella associated protein 61		0.66	0	2.12	0	0	0	0	0	5.3	0	2.9	0	1.9	0	4.2	2.3	0	2.1	4.4	0	6.6	0	0	0	0	0	0	0	0	2.3	2.2	0.8
ENSMUSG00000047021	Cfap65	cilia and flagella associated protein 65		0	0	0	0	0	0	0	0	0	0.8	0	0	0	0	0	1.2	0	0	1.1	0	0	0	0	0	2.5	0	0	0	0.9	0	0.8	0
ENSMUSG00000040473	Cfap69	cilia and flagella associated protein 69		0	0	0	0	0	0	0	0	0	0	0	0	1.3	0	0	0	0	0	0	0	0	0	0	0	0	0	2.3	0	0	0	0	0
ENSMUSG00000039543	Cfap70	cilia and flagella associated protein 70		0	0	0	0	1.41	0	0	1.27	0	0	0	0	0	0	0	0	0	0.6	0	0.6	0	1.5	0	0	0	2.7	0	0	0	0	0	0.8
ENSMUSG00000094282	Cfap73	cilia and flagella associated protein 73		0	0	1.69	0	0	0	0	0	1.2	3.3	0	0	0	0	0	0	0	0	0	0	0	0	1	0	0	0	0	0	0	0	0	0
ENSMUSG00000078490	Cfap74	cilia and flagella associated protein 74		27.9	24.78	10.88	14.42	10.2	22.48	6.85	15.97	29	27.6	5.7	21	18.1	13.8	14.4	15.6	11.6	22.2	19.1	9.3	20.1	21.7	8.2	12.8	26.3	2	13.8	14.2	3.5	19.2	4.4	2.7
ENSMUSG00000079502	Cfap77	cilia and flagella associated protein 77	2	7.94	8.39	2.24	6.61	2.87	1.43	4.87	11.97	6.3	11.6	4.4	64.2	32.9	39.7	13.8	10	9	65.6	34.8	40.2	42.5	36.3	19.5	56.8	27.3	17.5	38.8	27.9	30.6	9.2	4.9	3.7
ENSMUSG00000031631	Cfap97	cilia and flagella associated protein 97		841.14	974.96	1082.6	869.14	889.44	969.24	865.48	908.6	464	625.2	590.8	728.6	647.4	636.3	597.3	617.4	445	576.7	726	657	548	549.5	594.8	594.6	610.8	558.8	643.3	611.5	748.9	468.1	535.1	627.3
ENSMUSG00000090231	Cfb	complement factor B	3	6.53	14.98	19.6	20.15	18.74	14.15	28.95	22.34	7.4	4.2	3.3	27.6	50.9	90.9	13.1	9.2	27.3	16.4	16	14.1	7.5	8.4	16.6	9.6	14.3	15.4	11.4	9.1	9.1	10.6	19.6	24.1
ENSMUSG00000026124	Cfc1	cripto, FRL-1, cryptic family 1		0	0	0	0.83	0	0	0	0	0	0	1.3	0	0	0	0	0	0	0	0	0	0	0	0	0	0	0	0	0	0	0	0	0
ENSMUSG00000061780	Cfd	complement factor D (adipsin)		1.08	0	0	0	0	0	0	0	0	0	1.3	0	0	0	0.9	1	0	0.9	1	0	0	1	1	0	0.9	0	0	0	0	0	1.1	2.6
ENSMUSG00000031954	Cfdp1	craniofacial development protein 1	1	1238.74	1267.21	1224.3	1151.62	1198.17	1204.45	1338.53	1080.12	514.6	573.7	544.7	1327	1568.4	1551.2	1409.2	1672.4	1654.4	703.7	818.8	865.1	743.4	649.3	706.9	769.5	679.6	691.4	888	770.1	844.4	1711.7	1681.6	1669.3
ENSMUSG00000026365	Cfh	complement component factor h		2.45	1.08	0	4.03	0	3	1.09	3.32	2.2	5.6	9.5	0	0	0	0	0	0	0	0	0	0	0	0	0	0	0	0.9	0	0	0	0	0
ENSMUSG00000057037	Cfhr1	complement factor H-related 1		0	0	0	0	0	0	0	0	0.8	0	0	0	0.6	0	0	0	0	0.6	1.3	0	0	0	0	0	0.6	0	0	0	0	2.1	0.7	0
ENSMUSG00000033898	Cfhr2	complement factor H-related 2		0	0	0	0	3.89	0	0	0	0	0	0	0	0	0	0	0	0	0	0	0	0	0	0	0	0	0	0	0	0	0	1.3	0
ENSMUSG00000058952	Cfi	complement component factor i		0	0	0	0	0	0	0	0	0	0	0	0	0	0	0.6	0	0	0	0	2	0	0	0	1.3	0	0	0	0	0	0.7	0	0.9
ENSMUSG00000056201	Cfl1	cofilin 1, non-muscle	1	55144.6	54241.3	53387.4	52566.1	55059.6	55864.9	51509.6	53525.8	11846.9	11160.4	11010.9	16818.1	17302.3	17230.7	17957	18223.5	18545	12561.2	12662.8	14009.2	14712.4	13582.4	14853	15975.2	15117	15397.8	17035.3	16144.1	16184.7	16498.1	16145.7	16103.2
ENSMUSG00000062929	Cfl2	cofilin 2, muscle	1	91.88	71.25	86.18	72.5	68.25	97.99	56.77	122.94	323.3	330.2	357.4	384.6	346.8	335	394.5	380.2	361	273	279.1	265.2	289.4	290.7	292.1	312.7	310.4	290.9	274.2	342.6	334.8	349.4	359.8	320.7
ENSMUSG00000026031	Cflar	CASP8 and FADD-like apoptosis regulator	1	2656.71	2388.92	2309.31	2325.71	2921.51	2248.87	2263.36	2538.39	3768.1	3308.3	3357.1	2000.2	2243.1	2340.7	2342.8	2036.8	2382.6	2675.7	2708.7	2415.2	2896.3	2813.7	3090.4	2936.6	3018.7	2548.8	2633.8	2573.5	2609.9	12996.1	13956.5	13103.6
ENSMUSG00000001128	Cfp	complement factor properdin	5	19.76	22.1	21.77	28.01	13.5	11.03	20.12	13.07	89.4	92.8	96.8	22.4	20.6	31.1	29.7	16.9	19.4	29.1	54.5	35.2	36.8	45.9	50.5	35	40.3	43.5	37.2	26.6	43	23	28.6	48.5
ENSMUSG00000041301	Cftr	cystic fibrosis transmembrane conductance regulator		0	0	0	0	0	0	0	0	0.9	0	0	0	0	0	0	0	0	0	0	0	0	0	0	0	0	0	0	0	0	0	0	0
ENSMUSG00000028298	Cga	glycoprotein hormones, alpha subunit		0	0	0	0	0	0	0	0	0	0	0	0	0	0	0	0	0	0	0	0	0	0	0	0	0	0	0	0	0	0	0	0
ENSMUSG00000054604	Cggbp1	CGG triplet repeat binding protein 1	1	4318.47	4960.85	4394.77	4440.36	4210.4	4434.67	4539.37	3801.78	1969.2	1912.5	1779.3	2041	1993.2	2106.2	1945.7	2153.2	2163.1	1855.6	1703.9	1665.2	2163.4	1971.9	2032.1	2368.5	2173.8	2150.6	2767	2435.9	2521.3	2825.6	2586.4	2632.6
ENSMUSG00000068876	Cgn	cingulin		3.59	3.16	6.89	8.31	6	12.73	14.3	2.16	24	22.1	23.3	22.7	19.9	19.9	13.6	14.6	18.3	14.1	21	12.1	19.3	11.6	16.5	19.8	19.7	17.4	19.4	6.2	14.1	35.1	23.7	27.4
ENSMUSG00000032232	Cgnl1	cingulin-like 1		0	0	0	0	0	0.48	0	0	1	0.9	0.7	0	0	0.5	0	0	0	0	0	0	0	0	0.8	0	1.5	0	0	0	0	0	0	0
ENSMUSG00000029161	Cgref1	cell growth regulator with EF hand domain 1	4	25.94	29.45	21.97	21.67	21.67	22.46	20.21	33.17	100.8	111.9	105	74.4	78.2	79	103	96.5	88.9	103.7	104.4	116.7	100.6	99.4	108.1	96.6	118.1	109.8	112.8	104.6	103.9	99.3	112.4	109.7
ENSMUSG00000055128	Cgrrf1	cell growth regulator with ring finger domain 1	4	149.75	162.98	187.93	163.97	186.21	193.14	151.79	132.92	83.2	88.3	76.3	83	60.1	88.8	95.8	115.1	127.8	120.1	146.6	170	92.7	133.5	172.9	117.8	148.5	164.6	107.8	143.2	139.3	70.5	53.9	77.2
ENSMUSG00000050370	Ch25h	cholesterol 25-hydroxylase	3	2.16	2.85	0	0	0	2.04	0.96	0	0	0	0	6.4	7.5	6.2	0.9	3.1	0	0	0	1	0	0	0	0	0	0	0	0	0	8.2	1.1	2.6
ENSMUSG00000027313	Chac1	ChaC, cation transport regulator 1	1	3.24	0	5.07	0	0	2.04	0.96	0	3.6	4.4	13.1	19.2	27.3	32.7	218.1	261.8	255.2	20.6	35.1	31.3	11.9	22.7	24.3	22.6	13.3	22.7	16.8	9.5	13	660.6	766.4	715.2
ENSMUSG00000020309	Chac2	ChaC, cation transport regulator 2	1	61.12	78.91	46.02	61.85	73.09	110.05	41.1	74.4	38.3	35.8	41.7	85.4	113.2	79.5	131	100.5	119.9	70.4	83.9	66.2	65.5	68.7	51.4	59.8	58.8	44.8	74.4	77.5	61.6	123.9	118.2	136.4
ENSMUSG00000039084	Chad	chondroadherin		0	0	0.84	2.5	2.17	0	0	8.78	17.8	14.3	7.9	5.5	5.6	12.4	7.6	6.2	6.2	16	11.7	5.9	7.9	13.4	10.1	11.3	12.3	14.2	8.4	11.5	9.8	4.1	6.5	6.6
ENSMUSG00000063765	Chadl	chondroadherin-like	1	1.36	3.69	2.13	5.9	2.35	0	2.08	1.23	21.8	36.4	20.1	17	24.7	23.4	16.7	6.7	14.3	11.1	11.8	7.4	1.6	7.8	9.8	7.6	11.5	14	11.6	12.5	6.4	28.1	26.4	22.3
ENSMUSG00000002835	Chaf1a	chromatin assembly factor 1, subunit A (p150)	2	1951.08	1935.97	2472.25	1773.26	1774.51	2077.16	2441.29	1643.1	77.3	116.3	168.9	2002.9	2140.7	2287.5	1754.4	1835.4	1967.7	1473.2	1579.1	1740	1462	1523.4	1475.7	1491.9	1331.7	1381.9	1344.2	1413.3	1325.6	779.1	853.3	808.9
ENSMUSG00000022945	Chaf1b	chromatin assembly factor 1, subunit B (p60)	2	2109.7	2195.1	2346.56	1727.07	2009.03	2011.32	2441.25	1589.25	258.9	237	250.7	1258.5	1168	1154.4	751.9	736.7	666.3	662.4	736.1	766.3	734.9	724.9	674	690.6	655.6	705.1	692.4	696.4	667.9	504	417.1	423.7
ENSMUSG00000047710	Champ1	chromosome alignment maintaining phosphoprotein 1	1	797.5	1030.39	991.67	956.36	949.82	1037.78	951.43	976.42	674.2	654.9	731	1630.5	1786.8	1801.5	1402.4	1434.8	1664.4	608	609	659.4	621	617.5	606	630.8	573.4	588.1	702.7	630.4	638.2	2333.8	2306.8	2219.4
ENSMUSG00000021919	Chat	choline acetyltransferase		0	0	0	0	0	0	0	0	0	0	0	0	0	0	0	0	0	0	0	0	0	0	0	0	0	0	0	0	0	1	1.1	0
ENSMUSG00000063787	Chchd1	coiled-coil-helix-coiled-coil-helix domain containing 1	1	679.9	724.8	746.91	672.47	666.25	741.04	642.8	725.93	216.3	239.1	234.4	555	610.8	585.1	612.6	646.1	686.7	334	405	398.3	353.9	330.9	351.9	309.9	323.7	296.6	421.8	357.9	354.4	513.2	540.3	512
ENSMUSG00000049422	Chchd10	coiled-coil-helix-coiled-coil-helix domain containing 10	1	379.41	408.47	357.4	240.82	369.42	433.81	341.61	181.48	59.4	60.3	93	399.3	449.2	392.5	984.3	1233	924.2	490.7	737.8	662.5	312.2	297.9	325.6	321.2	246.8	226.7	315.3	259.6	251.9	496.7	515.3	486.9
ENSMUSG00000070493	Chchd2	coiled-coil-helix-coiled-coil-helix domain containing 2	1	5266.8	5139.78	5138.55	4976.9	4922.88	5000.49	5301.87	4766.39	1428.6	1498.2	1462.2	3037.4	3262.1	3237.4	2873.8	2978.4	3136.7	1984.7	2029.2	2230.3	2029.8	1915.2	1889.7	2043.9	1912.7	1924.3	2088	1964.5	1833.7	2445.1	2398.9	2303.6
ENSMUSG00000094320	Chchd2-ps	coiled-coil-helix-coiled-coil-helix domain containing 2, pseudogene		0	0.95	0	0	0	0	0	0	0	0	0	0	0.9	0	0	0	0	0	0	0	1	0	6.1	0	0.9	0	0	1	0	1	0	0
ENSMUSG00000053768	Chchd3	coiled-coil-helix-coiled-coil-helix domain containing 3	1	2463.79	2059.86	2250.59	2302.57	2310.33	2367.49	2137.19	2267.08	883	829.4	869.9	1667.1	1815.7	1667.2	1814.3	1867.6	1691.6	1299.7	1287.4	1282.8	1042.9	1138.5	1239.5	1183.1	1092.1	1108.6	1234.8	1258.4	1088.8	1122.7	1168.6	1011.4
ENSMUSG00000034203	Chchd4	coiled-coil-helix-coiled-coil-helix domain containing 4	1	342.65	324.88	305.02	294.15	310.92	375.62	315.63	245.88	146.2	157.9	138.8	958.9	1053.4	1161.4	794.7	869.4	1027.9	136.1	116.1	151.7	158.6	120.6	98.4	132.8	107.3	129.4	171.9	126	131.7	2264.1	2104.5	1982.1
ENSMUSG00000037938	Chchd5	coiled-coil-helix-coiled-coil-helix domain containing 5	4	224.77	242.73	211.35	212.84	211.14	227.07	222.26	223.63	154.2	120.1	140.5	102	106	107.2	135.6	162.8	127.6	211.3	222.8	208.9	166.9	140.9	150.1	135.1	129.1	154.7	114.1	117.1	139	68.5	67	83
ENSMUSG00000030086	Chchd6	coiled-coil-helix-coiled-coil-helix domain containing 6	2	65.02	61.49	60.5	58.92	60.42	77.26	83.37	58.3	32.1	25.4	31.5	168.7	194.5	200.9	193.3	169.4	151.6	90.2	158.3	133.3	79.4	61.9	77.2	100.3	69.4	63.4	106.6	83.1	86.7	98.3	94.9	104.1
ENSMUSG00000042198	Chchd7	coiled-coil-helix-coiled-coil-helix domain containing 7		258.13	277.14	170.8	184.68	238.56	171.08	228.59	198.02	205.6	182.9	180.5	198	173.1	168.7	201	126.2	162.9	202.3	217.2	177.3	180.1	178.1	140.1	167.2	174.5	182.6	203.4	147.7	167.1	172.7	211.3	160.6
ENSMUSG00000028089	Chd1l	chromodomain helicase DNA binding protein 1-like	1	1177.6	1063.43	1168.8	1188.46	1172.6	1198.51	1230.47	1094.93	919.2	798.4	739.8	1264.4	1475.5	1285.7	1097.9	1154.6	1107.1	671	714.3	734.5	716.9	693	697.5	735.4	599.2	676.7	777.8	735.7	721.2	1138.8	1218.9	1193.4
ENSMUSG00000023852	Chd1,Riok2	chromodomain helicase DNA binding protein 1,RIO kinase 2	1	2047.51	2158.69	1890.9	2642.2	2288.17	2225.29	2057.19	2165.46	2553.6	2796.5	2439.3	3333.9	4077.2	3264.7	3737.5	3497.9	4100.8	2363.5	2164.8	2283.8	2092	1862.3	2141	2427.2	2278.7	2299.6	2355	2311.2	1995.3	6952.7	6674.9	5863.6
ENSMUSG00000078671	Chd2	chromodomain helicase DNA binding protein 2	5	2045.52	1810.81	1246.99	1550.8	1866.44	1652.25	2011.75	1572.59	6095.6	5205.9	4000.2	2036.5	2010.7	1310.2	3166.7	2031.6	2310.2	3482.8	3795.4	3493.5	3764	3199	3202.6	3194.2	2883.7	3508.1	2791.2	2470.1	2405.1	2770	2528.5	2226.9
ENSMUSG00000018474	Chd3	chromodomain helicase DNA binding protein 3	5	5132.47	5088.87	3257.6	4395.6	4644.1	4238.73	3359.76	4085.23	9459.1	11314	9071.9	3873.2	2878.6	2974.4	2837.3	2218.8	2253.3	9198.7	5616	5367	11092.2	9103.1	8537	10275.9	10095.9	9744	8999.3	9322.1	8546.7	5130.7	5165.2	4706.3
ENSMUSG00000043419	Chd3os	chromodomain helicase DNA binding protein 3, opposite strand	1	64.28	96.18	79.29	32.93	49.05	66.38	78.42	49	20.4	17.7	15.4	114.3	97.7	113.5	55.8	36.6	21.6	63.9	51.2	41.8	78.4	72.6	64.8	66.4	94.6	72.6	69.8	94.1	124.5	84.9	78.6	91.6
ENSMUSG00000063870	Chd4	chromodomain helicase DNA binding protein 4	1	15183.5	15565.1	15061	15332.8	15399.3	15313.4	15984.7	15360.4	11788.5	12036.1	9926.2	14675.6	15604.8	15142.3	13747	15561.2	15916	12246.4	12416.8	11822.2	12192.6	12340.1	12032.2	11744.6	11396.7	10827.7	11023.1	11404.1	10951.1	25961	25098.4	24771.3
ENSMUSG00000005045	Chd5	chromodomain helicase DNA binding protein 5	4	0	0	1.81	3.56	0	1.09	0	6.26	7.8	9	4.7	6.2	1.4	4.8	2.1	1.1	3.4	2.4	7.8	12.2	3.8	6.9	7.9	2.3	153.4	5.6	3	2.1	3.6	3	2.4	0.9
ENSMUSG00000057133	Chd6	chromodomain helicase DNA binding protein 6	5	479.49	627.98	313.11	427.15	667.68	691.03	380.12	612.45	2664.7	2431.1	2289.2	824.5	771.1	663.6	740.2	735.2	528.8	1090.4	1194.5	1016.8	1271	1132.8	993.9	1104.8	1081.4	1103.9	1200.3	1107.5	1192.2	1046.1	826.6	765
ENSMUSG00000041235	Chd7	chromodomain helicase DNA binding protein 7	5	3228.75	3067.37	3549.26	3661.95	3206.4	3770.25	3139.76	3455.16	3579.2	3860.3	2865.9	1690.3	1719.1	2129.4	2608.6	3151.4	3471.9	4400	4221.4	3775.1	2567.5	3731.5	3800.2	2596	3204.2	3501.9	2258.5	2526.5	2876.7	3663.8	4704.3	4352.3
ENSMUSG00000053754	Chd8	chromodomain helicase DNA binding protein 8	5	4673.85	4511.94	4512.08	5048.3	4843.8	4541.55	4326.51	5197.89	5138.1	5909.5	4912.7	4002.9	3892.8	3387.1	3599.2	3480.9	3052.3	4303.2	3933.9	3400.4	4169.7	4230.3	4019.1	4526.7	4618	3785.8	3940.6	3792.9	3704.5	3256.8	3646.9	3565.1
ENSMUSG00000056608	Chd9	chromodomain helicase DNA binding protein 9	5	660.75	817.79	559.33	627.29	654.65	755.47	523.15	637.49	1224.5	1307.6	1191.2	917.5	967.4	901.3	727.9	778.5	776.8	674.2	754.1	673.7	595.2	608.7	620.9	626.2	570.1	630.7	656.8	630.2	644.8	868.5	1011.4	944.2
ENSMUSG00000015970	Chdh	choline dehydrogenase	5	10.61	2.63	6.22	0	0	5.85	2.67	1.6	14.2	16.4	41	4.8	10.1	10	0.7	3.1	2.3	0.7	5.1	0	1.3	5.7	3.8	0	0	0	0	1.2	0	1.3	0	0
ENSMUSG00000032113	Chek1	checkpoint kinase 1	2	766.63	863.38	1189.43	800.61	713.81	1077.65	1081.91	641.54	22.6	49.7	92.4	986.8	1136.5	890.9	922.2	1052.2	983	603.5	928	822.2	597.8	602.7	630.3	560.1	569.2	560.1	653.9	613	721.6	596.9	791.9	757.9
ENSMUSG00000029521	Chek2	checkpoint kinase 2	4	318.47	229.67	226.26	305.43	182.75	241.58	311.73	261.51	271.4	258.9	206.6	170.8	194.7	137.2	181.1	182.3	147.3	293.3	262.9	322.8	377.2	327.2	362.1	368.2	381.2	283.5	309.5	303.6	267.4	146.4	150.9	159.2
ENSMUSG00000052488	Cherp	calcium homeostasis endoplasmic reticulum protein	1	2047.28	2204.8	2249.19	2138.24	2008.51	2190.46	2252.69	1985.58	1636.6	1599.2	1410.1	2307	2629.4	2615.5	1965.8	2222.9	2443.8	1569.8	1374.1	1557	1592.9	1488.3	1554.8	1594.6	1482.6	1405.5	1550.5	1589.9	1612.5	2941.2	2774.1	2714.4
ENSMUSG00000014668	Chfr	checkpoint with forkhead and ring finger domains	4	3212.01	2944.85	3177.72	3275.53	3200.56	3121.76	3802.43	3139.11	1489	1295.5	1163.2	978	788.8	908.9	976.9	1026.1	970.6	1505	1592.2	1571.8	1444.7	1533	1796.5	1693.3	1803.2	1723.8	1427.5	1866	1823.2	989.5	1103.1	956.8
ENSMUSG00000021194	Chga	chromogranin A		0	0.95	2.53	0	0	3.06	0	0	1.2	0	0	0	2.8	0	2.8	0	2.1	1.9	0	2	0	0	0	0	0	0	0	0	0	0	0	0
ENSMUSG00000027350	Chgb	chromogranin B		0	0	0.84	0	0	1.02	0	0.98	2.4	0	3.9	0	0.9	0.9	0	0	5.2	0	2	0	0	0	0	0	0.9	5.7	0	1	0.8	0	0	1.3
ENSMUSG00000062778	Chia1	chitinase, acidic 1		1.65	1.3	0	4.76	2.23	1.62	2.64	0	0	1.3	0.7	0	0	0	2.8	0	3	0	1.2	2.4	0.5	1.3	1.2	0	0	0	0	0	0.4	0	0	0.7
ENSMUSG00000031327	Chic1	cysteine-rich hydrophobic domain 1	5	25.94	16.15	7.6	6.67	19.5	12.25	10.59	14.64	72.5	83.4	79.9	50.4	31	46.8	27.5	23.9	33.2	52.5	46.8	39.1	57.5	53.6	39.6	57.5	77.8	51	45.3	62	39.8	33	32.6	30.4
ENSMUSG00000029229	Chic2	cysteine-rich hydrophobic domain 2		998.57	1061.55	991.53	1096.99	1159.94	1242.09	1104.36	1094.46	617.2	641.1	550.6	463	539	557	522.6	581.6	548.1	617.5	573.1	498.3	463.6	624.3	542.2	516.3	437.8	536	470.4	461.6	500.8	535.2	635.8	552.4
ENSMUSG00000025512	Chid1	chitinase domain containing 1	1	677.81	620.04	583.13	718.41	589.7	583.73	716.6	652.15	214.8	232.9	294.3	353.8	398.3	464.7	471.1	448.2	417.5	313.5	276.2	320	252	256.8	328.9	367.8	303.1	304.3	310	349.4	366.5	336	297.5	279.1
ENSMUSG00000064246	Chil1	chitinase-like 1		13.46	14.76	7.66	1.63	1.23	5.4	9.68	9.19	0	2	0	1.5	1.8	2.5	0	0	0	0	0	0	0	0	0	0	0	0	0	0	0	0	0	0
ENSMUSG00000040809	Chil3	chitinase-like 3		27.31	37.22	26.56	50.03	65.91	25.82	24.34	71.88	0	1.2	63.1	0	0	1.9	0	0	0	0	0	0	0	0	0	0	0	2.9	0.3	0	0	0	0	0
ENSMUSG00000063779	Chil4	chitinase-like 4		0	0	0	0	0	0	0	0	0	0	0	0	0	0	0	0	0	0	0	0	0	0	0	0	0	0	0	0	0	1.1	0	0
ENSMUSG00000043873	Chil5	chitinase-like 5	5	520.59	385.95	198.93	328.35	604.51	435.55	225.43	305.94	66	62.2	69.9	5.2	2.2	3.1	2.2	0.9	4.3	17	8.3	7.5	18.4	14.3	21.8	29.5	27.4	23.6	22.7	25.3	17.1	0	2.7	7
ENSMUSG00000027902	Chil6	chitinase-like 6	4	0	0	0	0	1.08	0	0	1.95	1.2	1.1	0	0	0	0.9	2.8	0	0	7.5	3.9	2	5.9	5.2	3	3.8	6.6	2.8	2.5	1	1.6	0	0	0
ENSMUSG00000026450	Chit1	chitinase 1 (chitotriosidase)		31.08	28.29	20.79	34.69	20.39	23.88	30.96	32.41	0	0	0	1	0	0	2	0	1.1	2.8	3.1	2.9	1	0	0	0	0	1	0	0	0	1.1	0	0
ENSMUSG00000024843	Chka	choline kinase alpha	1	118.21	234.33	195.62	233.46	118.78	152.25	131.65	108.96	157.4	207.6	317.8	406.9	338.3	262.2	284.6	270.4	362.6	187.7	285.2	376.1	185.9	255.9	235	246.4	205.4	259.1	234.6	252.1	265.3	573.5	508.8	516.3
ENSMUSG00000022617	Chkb,Gm44502	choline kinase beta,predicted readthrough transcript (NMD candidate), 44502	5	400.56	362.98	356.74	332.25	364.55	287.67	354.11	340.67	870.7	816.7	865.5	414.8	324.5	341.4	307.4	355.7	265.7	542.8	529.8	468	598	570.1	512.5	601.9	553.3	652.5	544.1	609.2	584.3	404.5	358.4	373.4
ENSMUSG00000030077	Chl1	cell adhesion molecule L1-like	3	1.02	0	0	0	0	2.31	0	0	0	2.6	2.9	1.4	0	0.5	9.3	5.1	18.2	2.2	7.5	9.4	2.3	9.3	7.2	1.1	9	8.2	5.8	9.9	1.5	0	0.6	0
ENSMUSG00000025531	Chm	choroidermia (RAB escort protein 1)		1313.95	1679.9	1545.21	1555.27	1736.4	1551.56	1496.15	1700.91	682.6	843.9	728.6	636.1	711.1	703.2	700.4	753.9	804.3	757.8	927.4	954.5	735.3	816.5	860.6	740	870.8	758.8	744.4	868.8	901	719.4	881.2	824.7
ENSMUSG00000078185	Chml	choroideremia-like	1	178.35	236.53	239.11	199.16	257.83	206.19	259.81	185.39	104.6	144.8	145.3	277.5	312	319.1	366	344.9	338.1	207.4	225.4	252.5	217.1	215.4	205.9	260.9	207.9	197.4	308.6	277.7	268.2	1032.6	908.8	918.5
ENSMUSG00000000743	Chmp1a	charged multivesicular body protein 1A	5	3431.32	3075.88	2932.29	3025.98	3153.25	3006.36	2749.61	3116.99	1570.8	1383.6	1552.3	1135.3	1161.2	1167.4	913.5	887.8	899	1210.8	1192.4	1151.3	1279.7	1254.7	1277.4	1290.8	1406.3	1408.8	1234.3	1341.4	1273.4	738.3	799.9	788
ENSMUSG00000033916	Chmp2a	charged multivesicular body protein 2A	4	2544.5	2306.44	2288.06	2429.9	2596.76	2229.25	2361.42	2444.17	875.9	721.7	775.1	770.2	687.9	677.1	722.6	782.2	742.7	887.6	976.9	950.3	995.2	897.7	922.9	978.6	1004.2	919	1018	1050.7	1020.8	891.4	965.3	847.2
ENSMUSG00000004843	Chmp2b	charged multivesicular body protein 2B	4	720.98	733.35	806.06	761.63	774.59	730.83	690.91	770.81	501.5	443.1	432.1	353.5	404.1	341.2	441	413.4	419	494.5	517.2	487.4	469.8	497.8	450.3	454.9	483.1	472.3	485.5	514.4	499.8	462.7	428.3	463.2
ENSMUSG00000053119	Chmp3	charged multivesicular body protein 3	1	1657.73	1526.89	1656.37	1319.9	1672.13	1612.03	1410.82	1673.95	806.9	657.3	717.4	756.7	897.1	647.2	952.6	811.8	954.7	790.4	687.5	798.3	984	660.2	833.6	1082.9	1012.5	1052	1037.6	1163.1	959.7	873.3	839.5	983.5
ENSMUSG00000038467	Chmp4b	charged multivesicular body protein 4B	2	5663.3	5662.7	5062.35	5520.85	5413.99	5359.02	5415.64	5349.87	1894.9	2048	1751.9	1866.3	2112.3	2001.6	2592.7	2734.7	2669.1	2604.2	2416.8	2473.9	2703.6	2423.3	2563.3	2651.8	2403.7	2316.9	2501.8	2373.7	2177.3	2613.8	2953.3	2818.2
ENSMUSG00000027536	Chmp4c	charged multivesicular body protein 4C		10.78	4.77	10.55	5.18	12.53	3.81	7.96	22.34	9.5	18	23.9	16	16.5	20.7	15.2	22	13.3	12.5	5	11.5	11.6	13.9	6.3	10	9.7	6.2	12.6	13.9	3.9	16.2	13.1	22.2
ENSMUSG00000028419	Chmp5	charged multivesicular body protein 5	4	1413.85	1313.76	1302.03	1368.28	1357.42	1318.77	1375.09	1629.44	550.3	544	616.7	502.8	516.9	530.3	657.2	720.9	700.1	783.5	812	729.1	738.4	756.5	699.8	655.5	716.6	698	659.9	706.2	705.5	545.2	525	621.5
ENSMUSG00000025371	Chmp6	charged multivesicular body protein 6	1	795.19	839.93	732.77	722.9	918.55	939.97	906.62	838.02	352.6	186.3	302.4	436.3	367.6	369.9	347.6	316.2	327.6	272.5	238.4	359.7	392.1	314.8	384.5	309	441.6	403.6	447.6	391.4	435.5	319.3	406.3	364.1
ENSMUSG00000034190	Chmp7	charged multivesicular body protein 7	1	1093.9	933.79	1052.78	979.13	979.34	1047.26	950.73	959.13	744	759	705.7	639.2	675.7	684.1	662.9	711.5	771.7	614.6	596.3	615.6	601.7	562.8	548.7	581.1	564.7	558.2	648.2	599.3	593.3	735.8	668.5	679.6
ENSMUSG00000056486	Chn1	chimerin 1		5.41	10.31	13.54	1.13	7.79	12.17	1.1	7.85	0	0.4	0	4.3	6.8	5	2.6	18.1	5.4	1.4	0	2.8	0.3	0	6	2.6	5.2	0	0.6	6.5	4.5	3.1	13.9	0.9
ENSMUSG00000086544	Chn1os3	chimerin 1, opposite strand 3		0	0	0	0	0	0	0	0	0	0	0.8	1.1	0	0	0	0	0	0	0	0	0.6	0	0	0	0	0	0	0	0	0	0	0
ENSMUSG00000004633	Chn2	chimerin 2		62.34	45.91	47.34	32.46	78.11	91.64	82.06	29.88	22.7	13.8	22.4	7.1	2.8	4.5	5.1	20.1	4.5	3.2	12.7	14.4	2.3	6.7	13.7	5.8	10.9	9.8	5.7	7.7	8.4	11.9	11.7	3.1
ENSMUSG00000022860	Chodl	chondrolectin		0	0	0	0	0	0	0	0	0	0	0	0	0	0	0	0	0	0	0	0	0	0	0	0	0	0	0	0	0	0	0	0
ENSMUSG00000001774	Chordc1	cysteine and histidine-rich domain (CHORD)-containing, zinc-binding protein 1	1	2579.09	2911.55	3116.93	2774.05	2975.93	3106.05	3179.36	2902.75	1908.7	1971	1397	2429.7	2827.6	2771.9	2210.5	2143.9	2434.4	1218.9	1162.3	1245.8	1390.7	1310	1157.2	1396.8	1356.3	1271.3	1575.7	1510.7	1507.6	2313.6	2246.9	2318.6
ENSMUSG00000014077	Chp1	calcineurin-like EF hand protein 1	4	3675.51	3547.23	4058.89	4415.03	3722.15	3737.45	4199.96	4332.61	1457.3	1502.1	1332.2	1117.6	1090.7	1155.7	1382.8	1439.5	1549.7	2103.1	2617.7	2676.5	1895.2	2385.5	2605.2	1941.3	2070.5	2226.4	1783.7	1972	2011.5	720.4	784.6	764.3
ENSMUSG00000030865	Chp2	calcineurin-like EF hand protein 2		0	0	0	0	0	0	0	0	0	0	0	0	0	0	0	0	0	0	0	0	0	0	0	0	0	0	0	0	0	0	0	0
ENSMUSG00000032997	Chpf	chondroitin polymerizing factor	1	736.32	757.09	913.88	748.41	682.37	711.42	816.26	689.16	448.6	398.4	452.1	685.9	739.3	804.3	438.7	496.3	508	259.2	238.9	268	259.6	302.3	298.8	294.1	262.2	298.5	297.1	332.2	329.7	1259.5	1289.9	1125.2
ENSMUSG00000038181	Chpf2	chondroitin polymerizing factor 2	1	1082.32	675.46	654.79	842.04	772.89	705.26	777.71	803.99	871.6	799.4	734.2	603.9	563.2	713.7	635	510.2	545.4	536.4	438	563.6	688.6	703.7	522.4	577.4	643.1	652.2	683.8	747.2	680.1	1089.9	1010.1	1002.2
ENSMUSG00000060002	Chpt1	choline phosphotransferase 1	4	406.02	422.7	419.47	513.24	271.46	472.2	457.21	497.96	116.1	138.6	142.9	124.5	119.6	156.3	116.7	139	101.5	218.9	234.4	268.2	195	212.2	239.3	227.9	267	243.8	268.1	258.8	249.9	134.8	174.7	146.8
ENSMUSG00000068391	Chrac1	chromatin accessibility complex 1	3	688.54	651.08	629.05	705.89	711.79	646.7	673.19	689.31	319.7	307.5	337.3	409.2	470.7	445.3	379.4	414.8	406.8	337.1	376.1	380.5	338.1	305.5	328.8	273	283.2	282.4	289.7	254.4	255.9	302.6	367.9	324.5
ENSMUSG00000006958	Chrd	chordin		0	0	0	0	0	0	0	0	0	0	0	0	0	0.7	0	0	0	0	0.8	0	0	0	0	1.5	0	0	0	0	0	0.8	0.9	0
ENSMUSG00000031283	Chrdl1	chordin-like 1		0	0	0	0	0	0	0	0	0	0	1.8	0	0	0	0	0	0	0	0	0	0	0	0	0	0	0	0	0	0	0	0	0
ENSMUSG00000030732	Chrdl2	chordin-like 2		0	0	0	0	0	0	0	0	0	0	0	0	0	0	0	0	0	0	0	0	0	0	0	0	0	0	0	0	0	0	0	0
ENSMUSG00000032773	Chrm1	cholinergic receptor, muscarinic 1, CNS		2.42	0	0	3.1	0.81	0	0	1.45	7.1	13.2	10.5	4.6	3.8	3.5	9.5	6.2	2.1	6.6	5.9	4.9	6.9	6.2	7.1	4.7	4.7	6.6	2.5	4.8	4.9	6.2	13	5.3
ENSMUSG00000045613	Chrm2	cholinergic receptor, muscarinic 2, cardiac		0	0	0	0	0	0	0	0	0	0	0	0	0	0	0	0	0	0	0	0	0	0	0	0	0	0	0	0	0	0	0	0
ENSMUSG00000046159	Chrm3	cholinergic receptor, muscarinic 3, cardiac	5	9.11	16.69	18.22	15.36	2.6	16.2	15.06	36.07	9	12.8	7.9	3.2	1.6	0	0	0.7	0	7.6	2.6	3.2	4.8	4.1	8.8	2.5	1.3	4.8	4.1	3	6.8	0	0	0
ENSMUSG00000040495	Chrm4	cholinergic receptor, muscarinic 4	3	43.24	31.35	25.35	22.5	23.83	30.62	25.98	16.59	2.4	1.1	1.3	21.1	34.8	21.2	69.2	85.2	83	28.1	47.8	34.3	20.8	22.7	16.2	12.2	10.4	9.4	13.4	11.5	9.8	15.5	17.4	18.5
ENSMUSG00000074939	Chrm5	cholinergic receptor, muscarinic 5		0	0	0	0	0	0	0	0	0	0	0	0	0	0	0	0	0	0	0	0	0	0	0	0	0	0	0	0	0	0	0	0
ENSMUSG00000027107	Chrna1	cholinergic receptor, nicotinic, alpha polypeptide 1 (muscle)		3.24	0	4.22	0.83	0	5.1	0	3.9	20.2	13.2	3.9	10.1	2.8	4.4	12.3	21.8	8.3	4.7	8.8	8.8	2	16.5	3	8.5	15.2	6.6	5.9	2.9	4.9	5.2	5.4	2.6
ENSMUSG00000066279	Chrna10	cholinergic receptor, nicotinic, alpha polypeptide 10		0	0	0	0	0	0	0	0	0	0	5.2	0	0.9	0	0	0	0	0	0	0	1	0	0	0	0	0	0	1	0	0	0	0
ENSMUSG00000022041	Chrna2	cholinergic receptor, nicotinic, alpha polypeptide 2 (neuronal)	5	10.81	2.85	6.76	5	6.5	4.08	2.89	7.81	20.2	30.7	13.1	5.5	5.6	13.3	9.5	8.3	7.3	6.6	2	7.8	6.9	4.1	7.1	10.4	6.6	8.5	1.7	2.9	5.7	5.2	6.5	5.3
ENSMUSG00000032303	Chrna3	cholinergic receptor, nicotinic, alpha polypeptide 3		0	0	0	0	0	0	0	0	0	0	0	0	0	0	0	0	0	0	0	0	0	0	0	0	0	0	0	0	0	0	0	0
ENSMUSG00000027577	Chrna4	cholinergic receptor, nicotinic, alpha polypeptide 4		0	0	0	0	0	0	0	0	4.5	4.1	4.9	0	0	0	0	0	0	0	0	0	0	0	0	0	0	0	0	0	0	0	0	0
ENSMUSG00000035594	Chrna5	cholinergic receptor, nicotinic, alpha polypeptide 5		0	0.95	0	0	0	6.12	2.89	0	0	0	0	0	0	0	0.9	0	1	3.8	4.9	4.9	1	4.1	2	4.7	0.9	0	0	0	0.8	0	0	0
ENSMUSG00000031491	Chrna6	cholinergic receptor, nicotinic, alpha polypeptide 6		0	0	0	0	0	0	0	0	0	0	0	0	0	0	0	0	0	0	0	0	0	0	0	0	0	0	0	0	0	0	0	0
ENSMUSG00000030525	Chrna7	cholinergic receptor, nicotinic, alpha polypeptide 7		0	0	0	0	0	0	0	0	0	0	0	0	0	0	0	0	0	0	0	0	0	0	0	0	0	0	0	0	0	0	0	0
ENSMUSG00000029205	Chrna9	cholinergic receptor, nicotinic, alpha polypeptide 9	4	5.18	0	3.76	1.27	0	3.65	11.89	2.68	6.1	1.4	2.9	2.3	5.7	1	2.3	3.2	4.6	35.3	27.2	29.1	16.7	13.5	8.3	4.7	5.2	5.1	5.2	2.4	6.4	0	0	0
ENSMUSG00000041189	Chrnb1	cholinergic receptor, nicotinic, beta polypeptide 1 (muscle)	5	29.69	13.04	25.69	51.06	12.75	21.02	18.12	39.24	81.7	75.6	99.2	57.3	35.7	20.1	31.2	17.9	14.5	44.8	61.8	42.3	48.5	68.9	37.1	31.2	47.6	48.7	16.8	56.9	31.7	9.4	13	6.5
ENSMUSG00000027950	Chrnb2	cholinergic receptor, nicotinic, beta polypeptide 2 (neuronal)	5	68.66	50.66	26.74	61.72	63.8	64.23	55.85	68.99	224.2	205.3	177.6	125.1	115.3	117.2	99	86.1	92.1	112.7	86.6	84.5	100.3	97.4	78	100	89.4	101.1	62.6	81.1	86.8	87.2	96.4	86.8
ENSMUSG00000031492	Chrnb3	cholinergic receptor, nicotinic, beta polypeptide 3		0	0	0	0	0	0	0	0	0	0	0	0	0	0	0	0	0	0	0	0	0	0	0	0	0	0	0	0	0	0	0	0
ENSMUSG00000035200	Chrnb4	cholinergic receptor, nicotinic, beta polypeptide 4		0	0	3.38	0	0	0	0.96	0	2.4	2.2	6.5	0	0.9	1.8	1.9	1	2.1	3.8	0	7.8	1	5.2	1	0.9	3.8	3.8	1.7	1.9	0	4.1	2.2	5.3
ENSMUSG00000026251	Chrnd	cholinergic receptor, nicotinic, delta polypeptide		0	0	0.62	0	0	0	0	0	0	0	0.9	0	0	0	0	0	0	0	0	0	0	0	0	0	0	0	0	0	0	0	0	0
ENSMUSG00000014609	Chrne	cholinergic receptor, nicotinic, epsilon polypeptide		7.01	0	7.26	11.55	14.01	6.03	2.98	6.24	3.8	4.4	13.7	3.9	3.4	0	3	4.6	1.2	2.7	2.1	4.1	2.9	3	4.3	2.8	4.2	1.4	8.3	3	2.4	6.3	8	8.4
ENSMUSG00000026253	Chrng	cholinergic receptor, nicotinic, gamma polypeptide		0	0	0	0	0	0	0	0	0	0	0.6	0	0	0.4	0.9	0	0	0	0	0	0	0	0	0	0	0	0	0	0	0	0	0
ENSMUSG00000027221	Chst1	carbohydrate (keratan sulfate Gal-6) sulfotransferase 1	5	0	0	0.84	0.83	0	0	0	0	51.1	93.2	170.2	4.6	6.6	12.4	0	0	1	0	1	1	0	0	0	0	0.9	0	0	0	0	0	1.1	1.3
ENSMUSG00000026080	Chst10	carbohydrate sulfotransferase 10	5	1067.41	879.44	953.3	810.45	1065	954.86	1030.89	873.32	605.4	544.1	547.8	323.5	302.5	260.4	195.6	202.1	163.7	258.9	250	225.9	265.1	304.4	267.4	351.6	356.6	369.2	389.9	422.3	400.1	88.7	73.1	73.9
ENSMUSG00000034612	Chst11	carbohydrate sulfotransferase 11	1	1703.54	1685.19	1686.47	1659.93	1612.01	1555.58	1743.64	1768.97	389.8	564.9	801.3	369.1	608	839.7	422.9	668.9	892	240.2	343.5	440.4	194.3	272.1	308.3	224.2	247.7	310.8	245.7	279.6	359.2	1006.8	1353.4	1562.4
ENSMUSG00000036599	Chst12	carbohydrate sulfotransferase 12	4	523.8	704.97	697.77	763.05	465.34	623.35	716.33	779.16	262.4	225.4	244.4	166.9	183.5	191.4	145	188.3	189	342.4	279.7	390	229.6	292.7	302.2	276.5	339.1	331.1	323.8	325.1	360.3	50.3	52.4	50.7
ENSMUSG00000056643	Chst13	carbohydrate (chondroitin 4) sulfotransferase 13		3.24	0	0	0	0	4.08	0	0.98	1.2	1.1	3.9	0	0	0	0	0	2.1	0	0	1	0	0	0	0	0	0	0	0	0	0	0	0
ENSMUSG00000074916	Chst14	carbohydrate (N-acetylgalactosamine 4-0) sulfotransferase 14	4	61.94	69.86	65.22	46.37	95.82	66.95	53.55	50.68	53	64.4	57.1	35.5	43	31.5	32.9	44.3	42.1	34.4	58.1	59.2	48.2	52.1	47.3	70	48	64.6	76.5	62.4	66.9	28.6	44.2	40.2
ENSMUSG00000030930	Chst15,Gm19463	carbohydrate (N-acetylgalactosamine 4-sulfate 6-O) sulfotransferase 15,predicted gene, 19463	3	132.15	116.56	82.65	131.48	266.42	133.03	42.67	112.62	473.6	551.3	357.9	421.5	392.8	311.4	242.4	166.6	132.8	317.4	223.6	166.4	277.9	225.6	203.5	185.4	241.3	137.9	164.5	151.2	108.3	80	63.4	63.5
ENSMUSG00000033350	Chst2	carbohydrate sulfotransferase 2	3	466.96	531.96	341.35	218.32	434.42	524.65	353.16	201.97	4.8	39.5	65.5	942.4	1016.8	856.5	401.1	303.3	318.4	196.1	152.2	133.1	127.9	130.9	99.4	129	101.6	92.6	129.1	87.8	85.3	747.2	558.7	388
ENSMUSG00000057337	Chst3	carbohydrate (chondroitin 6/keratan) sulfotransferase 3	1	0.96	0	0	13.04	1.92	9.97	0	7.63	18.2	12.2	9	6	9.5	9.7	2.5	2.6	3.6	2.4	3	3.2	2.6	0	3.5	2.4	2.5	6.4	0.7	0.8	2.1	10.4	24.8	18.1
ENSMUSG00000035930	Chst4	carbohydrate (chondroitin 6/keratan) sulfotransferase 4		0	0	0	0	0	0	0	0	0	0	0	0	0	0	0	0	0	0	0	0	0	0	0	0	0	0	0	0	0	0	0	0
ENSMUSG00000031952	Chst5	carbohydrate (N-acetylglucosamine 6-O) sulfotransferase 5		0	0	0	0	0	0	0	0	0	0	0	0	0	0	0	0	0	0	0	0	0	0	0	0	0	0	0	0	0	0	0	0
ENSMUSG00000037347	Chst7	carbohydrate (N-acetylglucosamino) sulfotransferase 7		0	0	0.84	0	0	0	0	0	0	0	3.9	0	0	2.7	0	0	4.1	0	1	2	0	0	0	0	0	0	0	0	0	2.1	0	1.3
ENSMUSG00000060402	Chst8	carbohydrate (N-acetylgalactosamine 4-0) sulfotransferase 8		0	0	0	0	0	0	0	0	0	0	0	0	0	0	0	0	0	0	0	0	0	0	0	0	0	0	0	0	0.7	0	0	0
ENSMUSG00000047161	Chst9	carbohydrate (N-acetylgalactosamine 4-0) sulfotransferase 9		0	0	0	0	0	0	0	0	0	0	0	0	0	0	0	0	0	0	0	0	0	0	0	0	0	0	0	0	0	0	0	0
ENSMUSG00000032640	Chsy1	chondroitin sulfate synthase 1	1	6426.12	7230.91	7946.52	8128.82	6272.53	7019.48	7451.86	7822.3	997.1	1207.6	1431	1165.8	1392.7	1484.1	1336.2	1631.8	1974.9	912	1174.1	1224.3	987.2	1032.8	1314.4	1121.8	1028.9	1246.8	1407.1	1227.2	1541.8	2819.6	2828.5	3045.7
ENSMUSG00000058152	Chsy3	chondroitin sulfate synthase 3		0	0	0	0	0	0	0	0	0	0	0	0	0	0	0	0	1	0	0	0	0	0	0	0	0	0	0	0	0.8	0	1.1	0
ENSMUSG00000019214	Chtf18	CTF18, chromosome transmission fidelity factor 18	2	745.34	799.34	1038.46	684.33	627.33	669.57	1019.96	532.87	126.2	128.1	153.5	921	1151.1	1123.8	522.7	519.3	558.8	509.4	624.3	597.5	669.1	726.1	623.1	656.3	614.5	686.9	607.3	722.5	677.8	274.2	407	280.7
ENSMUSG00000046691	Chtf8	CTF8, chromosome transmission fidelity factor 8	1	4479	4433.62	4681.42	4470.36	4376.92	3871.89	4538.8	4266.04	2640.7	2271.4	2513.9	2924.9	3240.6	3263.9	3031.2	3195.5	3230.9	1890.6	2007.9	2070.7	2067.1	2111.4	2123	2158.5	1991.1	2059.2	2401	2469	2514.3	4311.7	4242.1	3961
ENSMUSG00000001017	Chtop	chromatin target of PRMT1	1	4995.24	4789.14	5152.17	5002.02	5057.94	5126.49	5360.57	4981.08	2971.1	2826.8	2862.9	3386.8	3546.6	3505	2959.2	2925.3	2995.5	2713.3	2591.7	2477.6	3064.6	3127	3047.5	3091.6	3051.6	3021.4	3156	3089.7	3076.6	3699.8	3651.3	3637.5
ENSMUSG00000025199	Chuk	conserved helix-loop-helix ubiquitous kinase	1	1382.72	1755.27	1821.12	1677.41	1538.72	1801.3	1626.93	1775.55	1392.5	1517.4	1595.9	1390.7	1271.4	1353.5	1475.2	1603.4	1587.7	1002.4	1009.8	984.8	1200.6	1272.4	1151.8	1267.4	1323.7	1304.4	1292.6	1465.7	1398.8	2331.4	2152.1	2121.6
ENSMUSG00000090258	Churc1	churchill domain containing 1	2	1393.33	1234.95	1123.82	1241.04	1424.86	1313.65	1153.01	1513.87	481.8	399.9	475.2	512.7	488.6	509.4	439.9	504.3	503.9	526.2	527.5	462.6	480.4	509.4	504	453.2	459.5	501.6	368.2	418.8	392.4	277.2	262.4	290.5
ENSMUSG00000003662	Ciao1	cytosolic iron-sulfur protein assembly 1	3	1476.24	1171.52	1102.78	1071.3	1174.67	1191.04	918.14	1057.64	593.9	530.6	562	500.5	699	610.5	687.2	712.2	776.3	565	507.6	563.5	514.3	523.2	530.8	614.1	477.3	502.7	535.5	480	535.5	508.4	466.1	412.1
ENSMUSG00000031781	Ciapin1	cytokine induced apoptosis inhibitor 1	1	1319.47	1438.81	1106.48	963.69	1322.72	1593.33	1195.9	835.46	408.1	407	485.3	1047.9	1195.8	1180.6	863.5	996.8	1033.5	390.9	466.5	491.5	456.1	466.9	503.1	378.4	380.1	440.5	498.5	433.2	447.4	1313.3	1142.5	1266.4
ENSMUSG00000038550	Ciart	circadian associated repressor of transcription	1	2.4	11.24	6.06	10.73	25.93	1.13	9.36	2.72	62.1	63.7	41.9	56.2	103.4	77.2	339.4	332.7	234.1	136.8	115.1	163.3	52.6	48.5	68.2	30.6	47.8	51.9	48.8	42.8	30	703	723	645.5
ENSMUSG00000030538	Cib1	calcium and integrin binding 1 (calmyrin)	3	1541.7	1512.55	1435.53	1720.81	1650.7	1504.2	1288.66	1420.49	419.1	411.6	369.7	517.7	547.5	478.8	413.5	407	394	365.8	357.3	359.3	417.6	427.3	344.2	438.9	398.9	393	445	327.6	380.3	335.8	300.7	323.7
ENSMUSG00000037493	Cib2	calcium and integrin binding family member 2		2.16	1.9	1.69	1.67	4.33	7.15	7.7	3.9	3.6	1.1	6.5	0	0	0.9	0.9	0	1	0	0	0	0	0	0	0	0	0	0.8	0	0	0	0	2.6
ENSMUSG00000074240	Cib3	calcium and integrin binding family member 3		3.24	3.8	4.22	1.67	5.42	1.02	7.7	0.98	3.6	4.4	0	0	1.9	0	0	1	0	5.6	2	1	2	1	0	2.8	7.6	2.8	3.4	2.9	2.4	2.1	3.3	0
ENSMUSG00000053194	Cib4	calcium and integrin binding family member 4		0	0	0	0	0	0	0	0	0	0	0	0	0	0	0	0	0	0	0	0	0	0	0	0	0	0	0	0	0	0	0	0
ENSMUSG00000005442	Cic	capicua transcriptional repressor	5	3554.2	3474.06	4482.22	3482.29	3591.1	2792.63	3161.95	4720.18	3888.8	4001.1	3598.3	2250.1	2069.8	2230.9	1862.7	2056.9	1872.2	2962.1	3022.5	2615.4	2811.6	2614.7	3009.4	3028.6	3064.9	3124.6	2843.3	3227	3323.8	1960.6	1325.2	1843.4
ENSMUSG00000024526	Cidea	cell death-inducing DNA fragmentation factor, alpha subunit-like effector A		0	0	0	0	0	0	0	0	0	0	0	0	0	0	0	0	0	0	0	0	0	0	0	0	0	0	0	0	0	0	0	0
ENSMUSG00000022219	Cideb	cell death-inducing DNA fragmentation factor, alpha subunit-like effector B		2.76	0	5.75	2.13	0	0	1.21	4.15	1.9	0	0	0.7	2.3	2.3	5.9	3.4	8.8	1.1	1.2	0	2.5	1.7	1.2	1.5	1.6	0.8	3	1.2	1	1.2	1.3	0
ENSMUSG00000030278	Cidec	cell death-inducing DFFA-like effector c		0	0	0	0	0	0	0	0	0	0	0	0	0	0	0	0	0	0	0	0	0	0	0	0	0	0	0	0	0	0	0	0
ENSMUSG00000022504	Ciita	class II transactivator	4	3.24	3.8	5.07	3.33	1.08	1.02	6.74	8.78	11.9	13.2	20.9	35.7	31	50.4	9.5	7.3	16.6	23.5	20.5	22.5	32.7	33	19.3	40.5	21.8	19.8	53.7	25.8	23.6	2.1	2.2	0
ENSMUSG00000042254	Cilp	cartilage intermediate layer protein, nucleotide pyrophosphohydrolase		0	0	0	0	0	0	0	0	0	0	1.3	0	0	0	1	0	0	0.9	3.9	1	2	1	0	0	1.9	0.9	0	0	0.8	0	0	0
ENSMUSG00000044006	Cilp2	cartilage intermediate layer protein 2	1	1.08	5.7	0.84	0.83	2.17	1.02	0	0.98	0	1.1	1.3	0.9	0	1.8	5.7	1	4.1	7.5	2.9	5.9	3	2.1	1	0	1.9	0	0	2.9	0.8	15.5	7.6	14.5
ENSMUSG00000021276	Cinp	cyclin-dependent kinase 2 interacting protein	1	459.39	505.37	598.21	507.48	413.83	533.84	553.31	457.61	204.4	178.8	171.5	993.7	1151.2	1127.9	898	1007.6	1014.4	292.8	324	371.9	235.9	284.5	226.2	239.2	227.8	206.9	288.5	243.3	270.6	1164.5	1255.5	1154.7
ENSMUSG00000034157	Cipc	CLOCK interacting protein, circadian	3	1582.75	1237.56	1221.85	1194.66	1247.07	1210.32	1324.67	1248.83	794	1011.7	1131.7	826.7	832.9	852.5	645.6	772	748	543.4	408	546.8	661.2	537.5	524.9	749.1	688.9	676	746.6	725.7	748.8	728.8	606.7	655.3
ENSMUSG00000041777	Cir1	corepressor interacting with RBPJ, 1	4	912.07	931.98	828.76	947.73	1018.67	838.92	765.04	948.54	489.8	562.1	608.8	353.3	324.7	354.5	408.2	439.8	385	757.1	728.8	704.9	748.1	772.1	679.2	789.5	783.9	729.6	689.9	752.9	786.3	215.3	258.3	212.8
ENSMUSG00000045193	Cirbp	cold inducible RNA binding protein	5	830.21	781.69	708.71	658.11	688.18	731.66	633.52	673.4	1222.4	964.5	1203.1	591.4	412.9	381	362.1	374	338.3	581.1	552.9	563.2	701.5	608.4	712.4	669.6	692.6	606	707.6	671.2	634.6	252.1	239	221
ENSMUSG00000037710	Cisd1	CDGSH iron sulfur domain 1	1	950.14	1034.48	1119.53	837.46	824.42	916.61	1000.77	862.53	102.2	128.3	149.3	642.9	682.2	640.8	599.3	723	728.1	321.8	425.5	445.3	358.8	319.5	358	349.4	294.2	348.5	373.2	355	338.9	367.9	390.2	390.6
ENSMUSG00000028165	Cisd2	CDGSH iron sulfur domain 2		1439.59	1519.77	1705.69	1655.39	1616.57	1525.32	1659.07	1718.91	946.6	963.4	878.8	878.3	950.1	907.5	899.3	929.1	1032.9	865.3	880.6	842.6	824.4	933.8	953.3	834.3	932.2	808.7	891.5	867.6	917	874.8	880.2	965.1
ENSMUSG00000078695	Cisd3	CDGSH iron sulfur domain 3	2	711.91	658.19	784.43	693.27	643.25	714.22	772.07	600.73	238.5	198	197.5	402.7	390.5	444.4	375.7	497.6	555	278.1	385.7	428.9	209.4	221.8	253	221.1	225.9	243.9	228.9	225	258.4	180.4	198.8	240
ENSMUSG00000032578	Cish	cytokine inducible SH2-containing protein	1	301.45	235.78	181.25	184.17	274.68	244.31	159.01	203.1	284.3	528.1	685.7	4983	5444	5572	2810.5	3906.8	3619.7	484.9	653.3	505	366.6	345.4	239.3	732.7	493.4	429.7	589.3	573.8	748.1	11305.3	14031.9	13495.4
ENSMUSG00000029516	Cit	citron	4	1232.08	1269.34	2124.74	1632.54	2071.65	1576.77	2498.16	1665.66	133.4	149.1	170.6	726	656.3	662	1021.8	970.2	1012.2	1912.3	1889.2	2048.7	2255.9	2243.8	3141.7	2138.7	1955.5	2049.1	2111	2465.6	2276.5	601	481	557.7
ENSMUSG00000051159	Cited1	Cbp/p300-interacting transactivator with Glu/Asp-rich carboxy-terminal domain 1		0	6.87	1.96	0.83	8.19	1.02	1.12	7.37	0	0	0	0.6	1	3.8	4	3.8	1.2	0.6	4.2	0	0	0	0	0	0.6	0	1	1.2	0.5	1.2	1.4	0.9
ENSMUSG00000039910	Cited2	Cbp/p300-interacting transactivator, with Glu/Asp-rich carboxy-terminal domain, 2	5	843.12	906.24	1066.3	957.46	917.59	917.63	1051.77	953.27	673.9	797.4	831.4	258.3	258.4	274.9	346.1	377.1	348.5	495.4	424.5	469.7	387.6	442.2	460.4	475.6	462.2	449.6	459.5	512.5	538.8	402.9	478.3	467.1
ENSMUSG00000070803	Cited4	Cbp/p300-interacting transactivator, with Glu/Asp-rich carboxy-terminal domain, 4	5	9.73	7.6	5.07	0	0	2.04	2.89	0	21.4	26.3	41.9	2.7	2.8	4.4	3.8	3.1	4.1	3.8	2	9.8	3	3.1	3	0	1.9	1.9	0.8	1	0.8	0	0	0
ENSMUSG00000039205	Ciz1	CDKN1A interacting zinc finger protein 1	4	698.66	727.82	888.03	692.48	705.98	650.73	821.48	815.43	1357.5	1446.6	1484.5	944.9	738.9	822.2	926.8	855.6	694.3	1282.7	1359.5	1385.8	1399	1212.6	1302.9	1242.2	1304	1398.4	1224.6	1194.3	1295	860.4	776.4	759.8
ENSMUSG00000028813	CK137956	cDNA sequence CK137956		0	0	0	0	0	0	0	1.95	0	0	0	0	0	0	0	0	0	0	0	0	0	0	0	0.9	0	0	0	0	0	0	0	0
ENSMUSG00000037725	Ckap2	cytoskeleton associated protein 2	2	1078.77	1195.02	1399.2	1094.95	1177.59	1229.97	1470.36	1172.81	40.4	49.4	68.1	377.3	459.5	445.5	576.6	646.1	577.7	676.5	642.2	628.3	942.6	900.8	805.3	1083.2	962.4	911.5	1060.8	1024	967.1	650.3	642.4	628.1
ENSMUSG00000048327	Ckap2l	cytoskeleton associated protein 2-like	2	1531.68	1827.68	2009.23	1694.1	1583.84	1922.01	2156.46	1671.4	45.2	73.5	142.7	619.1	710.4	915.7	1148.4	1070.9	1074.6	1718.1	1688.4	1651.9	1976.5	1916.1	2112.6	2183.3	2129.9	2095.9	2102.3	2084.2	2012.3	646.2	687	649.2
ENSMUSG00000046841	Ckap4	cytoskeleton-associated protein 4	5	34.51	18.83	40.4	23.58	45.45	13.94	34.74	39.03	91.8	185.7	282.1	84.8	138.4	110.3	76.3	61.8	81.9	20.1	43.5	49.6	12	14.1	16.8	15.6	19.3	7.3	11.1	10.2	11.4	47.2	42.4	18
ENSMUSG00000040549	Ckap5	cytoskeleton associated protein 5	2	3848.78	5223.15	6044.2	4948.77	4846.62	5385.69	6578.35	4618.6	982.4	1109.6	1027.4	2086.8	2480.9	2833.3	4712.7	4348.6	3809.8	4190.4	4521.1	4262.3	5076	5075.9	4800.1	5226.6	4878.9	4800.8	6372.6	6465.6	5971	4123.4	3841.7	4004.8
ENSMUSG00000001270	Ckb	creatine kinase, brain	3	35.67	58.9	43.94	73.33	36.83	48.99	70.25	61.47	54.7	34	57.6	84.3	93	121.1	92.9	95.6	94.4	91	169.8	200.6	51.5	95.9	76.1	26.4	48.4	47.2	37.7	36.3	30.9	60.8	43.5	54.1
ENSMUSG00000054400	Cklf	chemokine-like factor		298.05	261.7	326.71	318.97	332.62	261.93	323.98	258.47	144.2	154.2	139.1	175.7	154.3	162.1	151.1	164.5	126.3	178.4	173.6	152.8	186.9	149.6	194.4	162.3	186.4	183.2	155.2	161.1	146.3	163.1	148.5	159.2
ENSMUSG00000030399	Ckm	creatine kinase, muscle	4	4.32	1.9	2.53	2.5	6.5	4.08	3.85	4.88	0	0	1.3	0	0	0	1.9	0	1	1.9	5.9	1	5.9	2.1	4.1	0	1.9	0	5	5.7	7.3	7.2	1.1	5.3
ENSMUSG00000000308	Ckmt1	creatine kinase, mitochondrial 1, ubiquitous		2.77	0	0	0	1.23	0	2.18	0	0	0	0	0	2.6	0	4.2	0	0	12.9	3.7	11.1	6.6	1.8	2.3	0	0.9	6.1	0.4	11.4	3	1.2	0	0
ENSMUSG00000021622	Ckmt2	creatine kinase, mitochondrial 2		0	0	0	0	0	0	0	0	0	0	0	0.9	0	0	0	0	0	0	0	0	0	0	0	0	0	0	0	0	0	0	0	0
ENSMUSG00000028044	Cks1b	CDC28 protein kinase 1b	2	2032.23	2136.23	2535.32	2023.96	1901.88	2127.63	2633.83	2030.53	67.2	74	158.7	806	980.2	991.1	1295.2	1284.1	1259.5	783	843.6	1045.9	995.4	942	959.3	1088	934.8	987.3	1127.6	1029.9	1013.3	1257.9	1281.3	1148
ENSMUSG00000062687	Cks1brt	CDC28 protein kinase 1b, retrogene	2	17.29	21.85	15.21	11.67	21.67	15.31	29.83	14.64	1.2	4.4	1.3	10.1	15	15	11.4	23.9	17.6	11.3	8.8	3.9	15.9	12.4	10.1	14.1	13.3	15.1	10.9	10.5	19.5	19.6	9.8	7.9
ENSMUSG00000062248	Cks2	CDC28 protein kinase regulatory subunit 2	2	1473.3	1529.4	1837.71	1385.78	1535.09	1621.92	1866.81	1520.16	130.7	182.1	230.4	667.6	833.5	967.9	1239.4	1282.8	1353.6	973	1047.2	1020.7	1037.8	973	1074	1194.3	1057.3	938.9	1209.2	1143.3	1073.6	1913.7	1783.8	1596.7
ENSMUSG00000064302	Clasp1	CLIP associating protein 1	1	1341.96	1501.63	1558.81	1267.28	1629.35	1333.45	1435.05	1291.94	993.4	919.1	1051.4	1603.6	1667.2	1562.2	1795.1	1828.9	1915	1406.7	1518.9	1595.3	1301.9	1455.7	1589.7	1290	1183.8	1375.5	1606.9	1435.1	1353.3	1663.6	1479.1	1519.4
ENSMUSG00000033392	Clasp2	CLIP associating protein 2	2	1397.4	1534.36	1624.59	1558.83	1476.43	1621.63	1663	1555.96	833.6	787.6	882.7	1100.6	1122.6	1051.8	1326.3	1350.2	1346	1038.4	1130.2	1197.5	1071.3	1075	1081.2	1058.5	993.6	986.9	1163.4	1188.6	1239	1152.4	1186.9	1098
ENSMUSG00000061028	Clasrp	CLK4-associating serine/arginine rich protein	5	356.71	380.92	344.73	360.82	344.5	366.44	433.99	389.31	707.2	597.8	599.6	476.2	490.5	520.6	456.1	488.2	537.3	588.3	568	539.2	544.2	567.9	519.3	486	504.9	499.7	448.6	476.2	460.8	543.1	488.1	517.3
ENSMUSG00000028255	Clca1	chloride channel accessory 1		0	0	0	0	0	0	0	0	0	0	0	0	0	0	0	0	0	0	0	0	0	0	0	0	0	0	0	0	0	0	0	0
ENSMUSG00000036960	Clca2	chloride channel accessory 2		0	0	0	0	0	0	0	0	0	0	0	0	0	0	0	0	0	0	0	0	0	0	0	0	0	0	0	0	0	0	0	0
ENSMUSG00000056025	Clca3a1	chloride channel accessory 3A1	5	1.04	4.94	5.27	2.4	7.29	5.89	1	1.02	47.1	60.4	182.4	15.7	26.6	50.1	15.2	17.2	47.4	7.3	32.6	66.9	26.1	27	74.2	13.8	23.2	50.9	8.2	15.1	33.6	13.1	26.5	14.2
ENSMUSG00000028262	Clca3a2	chloride channel accessory 3A2		0	0	0.61	0	0	0	3	0.71	1	3.8	0	0	0.4	0	0	0	0	1.5	0	3.7	1.2	0	3.5	0.4	0.4	3.3	0.3	0	0	0	0	0
ENSMUSG00000037033	Clca3b	chloride channel accessory 3B		0	0	0	0	0	0	0	0	0	0	0	0	0	0	0	0	0	0	0	0	0	0	0	0	0	0	0	0	0	0	0	0
ENSMUSG00000068547	Clca4a	chloride channel accessory 4A		0	0	0	0	0	0	0	0	0	0	0	0	0	0	0	0	0	0	0	0	0	0	0	0	0	0	0	0	0	0	0	0
ENSMUSG00000074195	Clca4b	chloride channel accessory 4B		0	0	0	0	0	0	0	0	0	0	0	0	0	0	0	0	0	0	0	0	0	0	0	0	0	0	0	0	0	0	0	0
ENSMUSG00000074196	Clca4c-ps	chloride channel accessory 4C, pseudogene		0	0	0	0	0	0	0	0	0	0	0	0	0	0	0	0	0	0.6	0	0	0	0.6	0	0	0	0	0	0	0	0	3.3	0
ENSMUSG00000027884	Clcc1	chloride channel CLIC-like 1	4	911.36	821.04	931.04	902.02	769.23	982.16	546.39	865.03	592.5	547.2	432.2	651	602.3	679.8	578.5	535.4	562.1	669.8	603.5	642	591.9	458.8	556.7	636.1	618.2	640.4	789.1	686.9	652.1	616.2	433.3	524.3
ENSMUSG00000040663	Clcf1	cardiotrophin-like cytokine factor 1	1	135.03	122.83	113.41	258.52	110.64	151.85	151.58	195	2675.6	2168.5	2032.7	793.9	685.3	728.3	554.1	476.8	411.4	870.3	720.1	602.9	884.3	750.4	716	746.4	742.6	771.3	790.9	730.4	627.7	4918.9	3889.5	3605.3
ENSMUSG00000029862	Clcn1	chloride channel, voltage-sensitive 1	3	0	0	0	0	4.23	0.8	0	0	1.4	0.7	0.8	12.4	11.6	5.2	12.1	3.8	4.2	8.5	5.9	5.8	3.5	16.1	19.3	1.1	10.6	8.2	3.1	2.9	2.6	0	2	0
ENSMUSG00000022843	Clcn2	chloride channel, voltage-sensitive 2	5	2.7	4.41	1.35	3.99	6.25	6.87	10.6	1.04	116.5	79.5	85.4	60.8	79.5	40.2	30.5	24.8	34.7	37.9	18.2	27.4	25.6	16.7	43.2	26	34.4	30.5	29.2	20.2	16.9	41.8	37.4	27.3
ENSMUSG00000004319	Clcn3	chloride channel, voltage-sensitive 3	1	1758.89	1973.13	1881.14	1870.61	1999.21	1941.99	1907.91	1868.82	1197.1	1323.9	1308.7	1499.5	1551.5	1597.3	2587	2484	2038	2066.6	2513.7	2292.1	1392.1	1519.3	1500.3	1496.7	1380.8	1372.2	1680.2	1665.8	1836.8	2228.3	2263.2	2235.6
ENSMUSG00000000605	Clcn4	chloride channel, voltage-sensitive 4	5	1822.44	1878.97	1992.33	2034.08	2012.84	1886.29	2002.5	1904.59	1419.1	1557.5	1415.3	878.3	786.6	800.8	491.2	478.9	540.4	698.1	604.1	619.5	821.7	764.8	807.3	860.9	951	973.8	904.8	992.5	951.7	753.3	818.5	794.4
ENSMUSG00000004317	Clcn5	chloride channel, voltage-sensitive 5	1	519.97	346.44	464.33	522.51	598.92	513.49	472.15	398.94	108.5	152.2	83.8	395.1	307.4	342.1	513.6	800.8	659.7	220.1	193.2	303.8	236.8	234.3	331	332.1	235.4	228.8	319.1	312.1	284.2	1344.8	1103.1	1040.1
ENSMUSG00000029016	Clcn6	chloride channel, voltage-sensitive 6	1	213.51	185.53	197.54	205.05	188.44	204.06	184.87	177.41	596.5	492	555.1	465.7	429.9	407.7	644.2	642	716.1	532.3	641.7	605.4	460.7	444.9	563.4	406	459.1	456.8	436.3	433.5	451.9	692	572.4	648.7
ENSMUSG00000036636	Clcn7	chloride channel, voltage-sensitive 7	5	518.35	546.52	523.56	559.62	510.95	468.47	547.78	573.51	670.5	687.6	692.3	600.5	494.8	501.4	376.7	352.6	438.4	475.2	431.2	415.4	556.8	514.9	513.6	441.4	558.3	669.4	551.4	448.7	542	396.3	357.7	346.5
ENSMUSG00000033770	Clcnka	chloride channel, voltage-sensitive Ka		0	0	0	0	0	0	0	0	0	0	0	0	0	0	0	0	0	0	0	0	0	0	0	0	0	0	0	0	0	0	0	0
ENSMUSG00000006216	Clcnkb	chloride channel, voltage-sensitive Kb		0	1.6	0	0	0	0	0	0	0	0	0	0	0	4	0	0	0	0	0	0	0	0	0	0	0	0	0	0	0	0	0	0
ENSMUSG00000022512	Cldn1	claudin 1		0	0	0	0	0	0	0	0	2.4	1.1	6.5	0	0	0	0	0	0	0	0	0	0	0	0	0	0	0	0	0	0	0	0	0
ENSMUSG00000022132	Cldn10	claudin 10	5	4.38	12.76	8.64	42.3	8.93	10.88	12.69	34.04	6.7	8.5	9.2	7.8	4	2.5	7.3	2.2	3	17.8	34.2	22.9	11.2	5.8	1.4	0.7	2.9	4	1.8	4.7	1.3	0	0	1.9
ENSMUSG00000037625	Cldn11	claudin 11		0	0	0	0	0	0	0	0	0	0	0	0	0	0	0	0	0	0	0	0	0	0	0	0	0	0	0	0	0	0	1.1	0
ENSMUSG00000046798	Cldn12	claudin 12	1	35.68	55.44	26.83	27.05	16.41	104.49	22.21	23.23	52.4	23.1	57	50.6	61.5	55.1	84.8	182	170	18.7	45.8	64.6	42.9	29.2	60.9	42.9	56.4	45.8	22.3	39.2	49.6	252.6	319.2	185.2
ENSMUSG00000008843	Cldn13	claudin 13	5	0	0	0	0	0	0	0	0	30.9	38.4	60.2	0	1.9	5.3	0	0	0	0	0	1	0	0	1	0	0	0	0	0	0	0	0	0
ENSMUSG00000047109	Cldn14	claudin 14		0	0	0	0	0	0	0	0	0	0	0	0	0	0	0	0	0	0	0	0	0	0	0	0	0	0	0	0	0	0	0	0
ENSMUSG00000001739	Cldn15	claudin 15		0.89	0.76	0	0	0	0	0	0	0	5.8	7.7	0.5	2.8	3.1	2.8	4.7	3.7	0	0.6	2.3	0.6	0.6	2.4	0	2.2	0	0	0.6	0.5	4.5	2.6	0.8
ENSMUSG00000038148	Cldn16	claudin 16		0	0	0	0	0	0	0	0	0	0	0	0	0	0	0	0	0	0	0	0	0	0	0	0	0	0	0	0	0	0	0	0
ENSMUSG00000055811	Cldn17	claudin 17		0	0	0	0	0	0	0	0	0	0	0	0	0	0	0	0	0	0	0	0	0	0	0	0	0	0	0	0	0	0	0	0
ENSMUSG00000032473	Cldn18	claudin 18		0	0	0	0	0	0	0	0	0	0	0	0	0	0	0	0	0	0	0	0	0	0	0	0	0	0	0	0	0	0	0	0
ENSMUSG00000066058	Cldn19	claudin 19		0	0	0	0	0	0	3.68	0	0	0	1.7	0	0	0	0	0	0	0	0	0	0	0	0	0	0	0	0.5	0	0	0.7	0	0.9
ENSMUSG00000047230	Cldn2	claudin 2		0	0	0	0	0	0	0	0	0	0	0	0	0	0	0	0	0	0	0	0	0	0	0	0	0	0	0	0	0	0	0	0
ENSMUSG00000091530	Cldn20	claudin 20		0	0	1.69	0	0	0	0	0	3.6	3.3	6.5	0.9	2.8	3.5	0.9	1	3.1	0.9	1	2.9	0	3.1	4.1	2.8	0	2.8	2.5	1.9	2.4	4.1	5.4	7.9
ENSMUSG00000038064	Cldn22	claudin 22		0	0	0	0	0	0	0	0	0	0	0	0	0	0	0	0	0	0	0	0	0	0	0	0	0	0	0	0	0	0	0	0
ENSMUSG00000055976	Cldn23	claudin 23		0	0	0.84	0	0	0	0	0	0	0	0	0	0	0	0	0	0	0	0	0	0	0	0	0	0.9	0	0	0	0	0	0	1.3
ENSMUSG00000061974	Cldn24	claudin 24		0	0	0	0	0	0	0	0	0	0	0	0	0	0	0	0	0	0	0	0	0	0	0	0	0	0	0	0	0	0	0	0
ENSMUSG00000070473	Cldn3	claudin 3		0	0	0	0	0	0	0	0	0	0	0	0	0	0	0	0	0	0	0	0	0	0	0	0	0	0	0	0	0	0	0	0
ENSMUSG00000091863	Cldn34a	claudin 34A		0	0	0	0	0	0	0	0	0	0	0	0	0	0	0	0	0	0	0	0	0	0	0	0	0	0	0	0	0	0	0	0
ENSMUSG00000072100	Cldn34b1	claudin 34B1		0	0	0	0	0	0	0	0	0	0	0	0	0	0	0	0	0	0	0	0	0	0	0	0	0	0	0	0	0	0	0	0
ENSMUSG00000057402	Cldn34b2	claudin 34B2		0	0	0	0	0	0	0	0	0	0	0	0	0	0	0	0	0	0	0	0	0	0	0	0	0	0	0	0	0	0	0	0
ENSMUSG00000071738	Cldn34b3	claudin 34B3		0	0	0	0	0	0	0	0	0	0	0	0	0	0	0	0	0	0	0	0	0	0	0	0	0	0	0	0	0	0	0	0
ENSMUSG00000073085	Cldn34b4	claudin 34B4		0	0	0	0	0	0	0	0	0	0	0	0	0	0	0	0	0	0	0	0	0	0	0	0	0	0	0	0	0	0	0	0
ENSMUSG00000079450	Cldn34c1	claudin 34C1	5	11.57	18.25	17.12	16.24	17.34	15.31	22.07	23.67	18.6	39.5	55.1	26.4	37	44.5	26.9	21.7	14.9	30.8	30.4	31.1	20.2	35.9	30.5	23.8	40.9	38.7	32.4	39.4	50	20.3	10.2	9.1
ENSMUSG00000095474	Cldn34c2	claudin 34C2		0	0.95	0	0	0	0	0	0	0	0	0	0	0	0	0	0	0	0	0	0	0	0	3	1.9	0	0	0	0	0	0	0	0
ENSMUSG00000094620	Cldn34c3	claudin 34C3		0	0	0	0	0	0	0	0	0	0	0	0	0	0	0	0	0	0	0	0	0	0	0	0	0	0	0	0	0	0	0	0
ENSMUSG00000043569	Cldn34c4	claudin 34C4		0	0	0	0	0	0	0	0	0	0	0	0	0	0	0	0	0	0	0	0	0	0	0	0	0	0	0	0	0	0	0	0
ENSMUSG00000079525	Cldn34d	claudin 34D		0	0	0	0	0	0	0	0	0	0	0	0	0	0	0	0	0	0	0	0	0	0	0	0	0	0	0	0	0	0	0	0
ENSMUSG00000087152	Cldn34-ps	claudin 34, pseudogene		0	0	0	0	1.08	0	0	0	0	1.1	0	0	0	0	0	0	0	0	0	0	0	0	0	0	0	0	0	0	0	0	0	0
ENSMUSG00000047501	Cldn4	claudin 4		1.08	0	5.07	4.17	6.5	1.02	1.92	0	11.9	2.2	2.6	7.3	0	0.9	1.9	0	2.1	4.7	0	0	3	0	1	3.8	0.9	1.9	1.7	0	0	0	0	0
ENSMUSG00000041378	Cldn5	claudin 5		0	0	0	0	0	0	0	0	0	2.2	2.6	0	0	0	0	0	0	0	0	0	0	0	0	0	0	0	0	0	0	0	0	0
ENSMUSG00000023906	Cldn6	claudin 6		0	0	0	0	0	0	0	0	0	0	0	0	0	0	0	0	0	0	0	0	0	0	0	0	0	0	0	0	0	0	0	0
ENSMUSG00000018569	Cldn7	claudin 7		5.7	4.86	1.72	2.18	1.27	0	7.38	0	3.5	1.7	3.9	1.8	0.9	4.6	0.4	5.4	3.5	0.9	0.9	3.5	1	1.7	2.6	1.8	1.8	2.7	2.2	0.4	2.4	3.3	1.1	4
ENSMUSG00000050520	Cldn8	claudin 8		0	0	0	0	0	0	0	0	0	0	0	0	0	0	0	0	0	0	0	0	0	0	0	0	0	0	0	0	0	0	0	0
ENSMUSG00000066720	Cldn9	claudin 9		0	0	0	0	0	0	0	0	0	0	0	0	0	0	0	0	0	0	0	0	0	0	0	0	0	0	0	0	0	0	0	0
ENSMUSG00000022744	Cldnd1	claudin domain containing 1	1	1207.39	1447.86	1767.99	1184.15	1191.17	1422.2	1735.37	1098.57	472.6	539.5	495	574.7	710.2	845.2	681.7	635.9	678	557.9	698	656.9	628.9	734.2	742.8	848.4	766.3	699.5	801.4	806.1	887.9	1073.2	903.7	1103.9
ENSMUSG00000038973	Cldnd2	claudin domain containing 2	1	4.32	9.5	7.6	5	6.5	8.17	4.81	0	15.5	17.5	22.3	15.6	11.3	17.7	19.9	28	31.1	12.2	14.6	14.7	11.9	17.5	16.2	22.6	17.1	24.6	15.1	17.2	21.9	41.2	19.6	30.4
ENSMUSG00000000318	Clec10a	C-type lectin domain family 10, member A		0	0	6.51	0	0	0	0	0	4.8	0	2.1	2.2	4.8	3.5	0	0	0.5	1.1	0	0	0	1	0	0	0	0	0	1.5	0.2	0	1.1	7.3
ENSMUSG00000004473	Clec11a	C-type lectin domain family 11, member a		0	0.95	2.53	2.5	2.17	2.04	1.92	2.93	0	5.5	7.9	3.7	2.8	7.1	4.7	3.1	6.2	1.9	3.9	4.9	5	1	2	7.5	3.8	4.7	3.4	1	4.9	2.1	8.7	2.6
ENSMUSG00000053063	Clec12a	C-type lectin domain family 12, member a		11.83	23.5	34.2	33.79	21.88	43.87	24.55	36.34	12	11.5	54.6	0	10.4	16.8	1.9	7.4	3.1	9.4	12.5	6.9	12.4	14.9	21.8	14.6	15.3	10.2	5.1	18.5	16.3	2.3	12.5	4
ENSMUSG00000030158	Clec12b	C-type lectin domain family 12, member B		0	0	0	0	0	0	0	0	0	0	0	0	0	0	0	0	0	0	0	2.1	0	0	0	0	0	0	0	1	0	0	0	0
ENSMUSG00000045930	Clec14a	C-type lectin domain family 14, member a		0	0	0	0	0	0	0	0	0	0	0	0	0	0	0	0	0	0	0	0	0	0	0	0	0	0	0	0	0	0	0	0
ENSMUSG00000068663	Clec16a	C-type lectin domain family 16, member A		615.56	494.58	624.52	737.97	491.25	507	619.84	628.59	473.2	474.9	369.7	482.8	488.2	397.8	475.8	398.7	500.9	445	402.5	388.3	472.8	573.5	468.5	367	569.8	476.3	495.4	465.8	452.7	569.1	642.8	441.2
ENSMUSG00000033633	Clec18a	C-type lectin domain family 18, member A		2.12	0	3.32	2.45	1.06	4.01	0	0	0	2.2	1.1	0	0	0	0	0	0	0.9	1	0	0	0	0	0.9	1.9	0	1.7	0.9	0.8	0	0	0
ENSMUSG00000033082	Clec1a	C-type lectin domain family 1, member a		0	0	0	0	0	0	0	0	0	4.2	10.9	0.6	1	2.3	0.6	1.3	7.6	0.6	0	1.2	0	1.1	1.3	0.6	0	0	0.5	0	0.5	0	0	0
ENSMUSG00000030159	Clec1b	C-type lectin domain family 1, member b	5	1.93	1.58	9.92	4.16	0.9	11.5	2.4	3.53	12.9	24.9	26.5	1	0	0.4	0.2	0	7.3	2.2	2.7	14.8	6.7	8.8	21.7	2.2	4.2	13.7	0.9	5.7	21.8	4.6	0	0
ENSMUSG00000030157	Clec2d	C-type lectin domain family 2, member d	5	650.72	651.66	510.33	685.8	746.42	666.53	468.63	733.74	837.9	1023.4	1038.2	566	424.8	377.4	404.9	393.7	340.2	722.5	615.8	555.9	740.4	712.2	725.2	625.4	666.3	674.4	556.8	648	616	529.7	587	534.4
ENSMUSG00000030155	Clec2e	C-type lectin domain family 2, member e	4	1.08	0	0	0.83	0	0	0	2.93	2.4	0	0	2.7	4.7	0	8.5	5.2	2.1	27.2	6.8	4.9	39.6	25.8	19.3	35.8	23.7	17.9	31.9	26.7	24.4	4.1	1.1	5.3
ENSMUSG00000089728	Clec2f	C-type lectin domain family 2, member f	2	1.55	0.68	3.63	3.41	1.55	0	3.85	3.5	8	7.6	1.3	12.7	12.1	9.6	32	23.9	14.4	30.7	18.4	13.4	22.6	13.3	22.1	25.2	13.2	7.5	18.3	13.3	14.7	17.4	11.9	11.8
ENSMUSG00000000248	Clec2g	C-type lectin domain family 2, member g	5	1.37	5.24	1.07	0	0	0	0	0	10.6	32.9	44.2	0.5	1.7	0	0	0	0	0	0	0	0.6	0.6	0	0.6	0	1.1	1	0	13.1	0.6	0.6	0.8
ENSMUSG00000030364	Clec2h	C-type lectin domain family 2, member h		0	0	0	0	0	0.65	0.61	0	2.3	9.4	6.2	1.7	1.8	3.4	1.8	3.9	3.9	5.4	3.7	1.9	9.5	2	5.8	4.5	1.8	6.3	2.4	3.6	0.8	6.9	1	5
ENSMUSG00000030365	Clec2i	C-type lectin domain family 2, member i	4	605.05	548.3	438.66	643.66	507.27	609.05	504.79	653.62	1322.3	1379.8	1349.9	468	340.3	303.7	494.9	286.2	248.1	1013.4	629.4	595.5	1331.1	1078.9	951.4	1543.3	1284.6	1165	1495.7	1309.6	1342.9	929	841.4	829.1
ENSMUSG00000079598	Clec2l	C-type lectin domain family 2, member L		0	0.95	0.84	3.33	10.83	2.04	10.59	0	0	1.1	0	0	0	0	2.8	1	0	0	3.9	8.8	0	5.2	5.1	0	4.7	1.9	0	0	1.6	0	1.1	0
ENSMUSG00000008874	Clec3a	C-type lectin domain family 3, member a		0	0	0	0	0	0	0	0	0	0	0	0	0	0	0	0	0	0	0	0	0	0	0	0	0	0	0	0	0	0	0	0
ENSMUSG00000025784	Clec3b	C-type lectin domain family 3, member b		6.49	11.4	8.45	15	14.08	11.23	5.77	2.93	2.4	7.7	9.2	4.6	3.8	8	2.8	3.1	3.1	4.7	3.9	2.9	4	0	1	3.8	7.6	7.6	5.9	2.9	2.4	3.1	2.2	2.6
ENSMUSG00000049037	Clec4a1	C-type lectin domain family 4, member a1		6.49	8.55	5.91	5	1.08	7.15	5.77	3.9	1.2	1.1	1.3	2.7	0	0.9	0	1	1	0	0	0	2	1	1	0	0	0	0	0	0	0	0	0
ENSMUSG00000030148	Clec4a2	C-type lectin domain family 4, member a2		0.78	2.78	3.25	8.39	13.43	4.27	0	1.25	3.2	12.5	8.2	1.6	0	3.4	7.3	0	1.9	3.7	5.2	0	0.6	5.5	2.4	7.3	3.7	0.3	3.2	10.2	1.5	0.3	0	9.4
ENSMUSG00000043832	Clec4a3	C-type lectin domain family 4, member a3		3.35	28.93	6.43	4.44	12.59	27.53	5.86	7.09	0	0	0	0	0	0	0	0	0	0	0	0	0	0	0	0	0	0	0	0	0	0	0	0
ENSMUSG00000059639	Clec4a4	C-type lectin domain family 4, member a4		0	0	0	0	0	0	0	0	0	0	0	0	0	0	0	0	0	0	0	0	0	0	0	0	0	0	0	0	0	0	0	0
ENSMUSG00000030147	Clec4b1	C-type lectin domain family 4, member b1		0	1.01	0	0	0	0	0	1.04	0	1	1.2	0	0	0	0	0	0	0	0	0	0	0	0	0	0	0	0	0	0	0	0	0
ENSMUSG00000067767	Clec4b2	C-type lectin domain family 4, member b2		0	0	0	0	0	0	0	0	0	0	0	0	0	0	0	0	0	0	0	0	0	0	0	0	0	0	0	0	0	0	0	0
ENSMUSG00000030144	Clec4d	C-type lectin domain family 4, member d		0	0	0	0	3.21	1.01	0.95	0	1.4	0	10.7	1.6	0	6.3	0	1.8	1	1.6	0	1.7	0	0	1	0	0	0	0	0	0	0	0	0
ENSMUSG00000030142	Clec4e	C-type lectin domain family 4, member e		0	6.04	0	1.77	3.28	1.24	0	0	0	3.7	19.8	0.8	5.9	11.6	0.4	0	2.1	0	0	3	0	0	1.5	0	0	0	0.7	9.6	0	0	0	0
ENSMUSG00000014542	Clec4f	C-type lectin domain family 4, member f	4	6.02	2.37	5.82	0	6.44	8.12	2.68	0.97	0.8	0	0	0	0	0	0	0	0	3.4	0	0.7	3.7	0.7	1.4	17.9	1.3	3.7	6.8	0.6	5.3	0	0	0
ENSMUSG00000074491	Clec4g	C-type lectin domain family 4, member g		0	0	0	0	0	0	0	0	0	3.1	1	0	0	0	0	0	0	0	0	0	0	0	0	0	0	0	0	0	0	0	0	0
ENSMUSG00000023349	Clec4n	C-type lectin domain family 4, member n		5.02	2.65	4.71	2.32	4.03	4.74	0	2.47	0	0	0	3.7	7.1	14.8	0.7	0	0.8	0	0	0	0	0	0	0	0	2	0	0	0	0	0	0
ENSMUSG00000029915	Clec5a	C-type lectin domain family 5, member a		0	0	1.63	7.25	2.47	0.98	3.71	0	0	1.1	17.1	0.9	7.3	8.1	0	0	0	0	0	0.4	0	0	0	0	0	0	0	0	0	0	0	0
ENSMUSG00000079293	Clec7a	C-type lectin domain family 7, member a	3	7.33	4.03	7.54	4.24	6.43	2.59	5.71	19.72	1.6	8.4	2.6	1.8	7.7	45.3	0	1.4	14.3	0	0	0.7	0	0	0	0	0	0	0	0	0	0	0	0
ENSMUSG00000046080	Clec9a	C-type lectin domain family 9, member a		0	0.38	0	0	0	0	0	0	2.6	5.4	13.8	0.4	0.7	3.7	0	0	3.1	0	0	1.9	0	10.1	3	4.6	0	0	0	0	0	0	0	0
ENSMUSG00000002190	Clgn	calmegin		5.35	0	7.74	5.44	8.02	0	6.41	2.55	1.8	0	13.8	2.1	0.7	6.2	2.6	0.8	1.6	3.9	5.3	8.7	1.5	2.8	8.3	2.3	3.5	4.8	1.1	2.6	3.3	2.8	0.8	1
ENSMUSG00000020461	Clhc1	clathrin heavy chain linker domain containing 1		0	0.76	0.67	0.67	1.73	1.63	1.54	2.34	14.5	3.7	8.6	6.4	1.9	3.2	0.6	2.4	1.4	8.7	6.8	5.3	3.6	3.5	5.7	8.9	8.7	6.7	7.5	7	6	9.7	2.2	3.6
ENSMUSG00000007041	Clic1	chloride intracellular channel 1	4	15879	14568.9	13570.4	13444.7	15341.7	14613.4	13094.4	13599.5	2876	2669.8	2551.7	2708.8	2523.2	2531.2	3227.2	3383	3297.3	5791.9	5333.1	5601.4	6510.7	6353.8	6390.3	6475.7	6664.9	6915.6	5952.4	6200.4	6147.1	3887.5	4289.2	4063
ENSMUSG00000015093	Clic3	chloride intracellular channel 3	5	3.38	4.62	4.7	9.04	7.2	3.88	5.81	1.03	60.7	48.6	49.4	10.1	12.6	13.4	14.8	15.8	8.1	31.6	11.4	16.4	26.4	31.6	17.6	20	27.6	35.8	17.7	27.5	15.5	3.8	7	3.6
ENSMUSG00000037242	Clic4	chloride intracellular channel 4 (mitochondrial)	1	3584.95	3329.13	3574.11	2888.06	3633.13	3399.66	3408.4	2810.87	884.6	877.7	1000.1	1820.1	2235.4	2495.9	6315.1	7186.9	7025.9	3384	3615.9	3534.3	3092	3356.4	3259.2	3138.4	2878.6	2832.2	2867	2853.6	2869.4	10622.6	10614.7	10866.8
ENSMUSG00000023959	Clic5	chloride intracellular channel 5	4	43.24	22.8	19.43	20.83	29.25	21.44	19.25	14.64	25	16.5	27.5	10.1	20.7	13.3	29.4	35.3	34.2	72.3	97.6	85.1	59.5	81.4	66.9	49	60.7	42.5	34.4	43.9	39.8	2.1	2.2	5.3
ENSMUSG00000022949	Clic6	chloride intracellular channel 6		0	0	0.97	0	0	0	0.55	0	0	0	0	0	0.5	0	0	0	0	0	0	0	0	0	0	0	0	0	0	0	0	0	0	0
ENSMUSG00000006169	Clint1	clathrin interactor 1	1	6946.43	6948.62	6272.63	6557.34	6963.54	6702.76	6548.76	6725.32	4142	4169.2	3946.1	3993.6	3769	3563.8	3256.8	3233.6	3440.3	3426.1	2897.1	2839.8	3352.3	3288.5	3231.6	3248.9	3350.3	3308.1	3073.7	3202.6	3059.7	4794.7	4455.4	4168.8
ENSMUSG00000049550	Clip1	CAP-GLY domain containing linker protein 1	5	1967.67	2005.03	2139.47	1921.77	1966.19	2114.62	2100.6	2194.58	3046.6	2723.2	2439.1	2563.2	2439.4	2539.6	2268.5	1964.4	2376	2294.4	1901	2134.1	2472.1	2291.3	2247	2590.2	2455.2	2338.5	2351.8	2592.4	2369.8	2054.5	2011.8	1970.9
ENSMUSG00000063146	Clip2	CAP-GLY domain containing linker protein 2	5	59.45	48.45	77.73	60.83	28.17	58.18	66.4	58.54	97.6	148.2	138.9	113.7	126	119.9	75.9	84.2	97.6	83.8	134.8	106.8	73.4	95.9	80.2	64.3	74.1	73.7	53.7	71.6	78.9	116.6	128.4	144
ENSMUSG00000013921	Clip3	CAP-GLY domain containing linker protein 3		5.76	8.48	2.88	3.52	2.71	3.33	20.71	9.68	12.4	8	6	0.7	11.9	5.9	7.2	5.8	7.4	11.4	19.2	18.6	10.9	15.2	6.9	1.5	9.9	13.3	0.8	29.5	12.6	4.6	0	3.1
ENSMUSG00000024059	Clip4	CAP-GLY domain containing linker protein family, member 4		0	0	0	0	0	0	0	0	1.2	0	1.3	0	0.9	0	0	0	0	0	0	0	0	0	0	0.9	0	0.9	0	0	0	2.1	1.1	0
ENSMUSG00000026034	Clk1	CDC-like kinase 1	5	947.35	942.47	682.83	908.77	1116.01	792.61	771.71	1020.36	6327.2	7431.2	6481	2115.3	1809.5	1943.4	2062.5	1951.8	1926.4	4217.6	3996.8	3387.2	3887.6	3988.6	3779.9	3638.6	4167.5	3886.9	3554.8	4091.1	3632.1	1875.7	1955.2	1841.6
ENSMUSG00000068917	Clk2	CDC-like kinase 2	5	502.96	417.09	545.1	517.94	494.36	446.67	568.37	510.83	1497.9	1411.5	1452.9	1138.9	1082.1	1034.5	970.1	1074.3	1108.1	1118.6	1039	1071.9	1004.1	1190.9	1029.8	1053.5	1219.1	1120.6	1110.1	1070.6	1127.2	1202.7	1272.9	1143.3
ENSMUSG00000032316	Clk3	CDC-like kinase 3	3	1187.94	1023.08	1144.03	1099.95	1007.5	1026.84	1108.54	1090.85	1106.5	1114.4	1035.6	843.5	983.9	997.9	1457.5	1464.6	1338.1	1279.9	1512.7	1357.4	1216.2	1285.3	1225.2	1228.2	1193.1	1294	1114.4	1126.1	1039.5	1250.1	1315.3	1232.5
ENSMUSG00000020385	Clk4	CDC like kinase 4	5	375.8	364.26	438.99	433	418.88	414.17	465.94	503.16	1879.4	2026.2	1783.9	794.8	842.6	810.8	977.9	786.7	775	1216.1	1032.9	1131.5	1175.2	1144.3	1175.7	1075.8	1195.1	1180.8	1225.9	1264.3	1177.5	1055.8	1157.1	1124.8
ENSMUSG00000021097	Clmn	calmin		0	2.86	2.54	0	0	0	0	0.98	9.5	1.1	1.3	0	0.9	2.7	1.9	0	1	1.9	3.9	1	2	1	2	1.9	4.7	2.8	2.5	1.9	4.9	5.2	3.2	0
ENSMUSG00000032024	Clmp	CXADR-like membrane protein		0	0	0	0	0	0	0	0	0.9	0	1	0	0	0.7	0	0	0	0	0	0	0	0	0	0.4	0	0	0	0	0	0	0	0
ENSMUSG00000030720	Cln3	ceroid lipofuscinosis, neuronal 3, juvenile (Batten, Spielmeyer-Vogt disease)	5	397.01	507.03	464.1	450.18	504.91	407.02	388.26	454.42	757.5	867.4	841.4	401	296.3	289.3	294.3	310.8	358.2	381.2	359.2	340.6	424.9	376.1	524.8	499.2	495.1	603.4	534.5	511.3	524	237.1	249.5	230.9
ENSMUSG00000022125	Cln5	ceroid-lipofuscinosis, neuronal 5	3	663.69	775.15	827.18	816.63	783.25	748.19	812.16	777.64	448.1	469.5	429.4	438.7	438.9	472	392.6	415.5	398.3	394.1	406	384.6	363.8	383.4	404.7	478.5	460.3	453.4	476.3	427.5	472.2	453.4	450	414.4
ENSMUSG00000032245	Cln6	ceroid-lipofuscinosis, neuronal 6	4	631.38	574.31	666.36	778.87	590.3	535.18	588.08	549.37	440	357.8	418.8	522.3	465.1	435.4	297.3	362.2	341.8	746.8	730.6	661.6	673.4	657.5	669.4	664.9	724.6	763.2	669.4	644.8	591.4	232.1	309.5	356.3
ENSMUSG00000026317	Cln8	ceroid-lipofuscinosis, neuronal 8		265.17	155.82	141.73	202.13	291.03	237.63	187.86	172.31	171.3	153.5	144.7	157.8	218	174.2	199.5	190.5	186.1	152.8	104.7	121.1	129.9	165.4	79.3	107	163.9	195.2	192	98.4	121.9	135.9	143	220.7
ENSMUSG00000039315	Clnk	cytokine-dependent hematopoietic cell linker	4	2.16	0	0	0.83	3.25	4.08	1.92	3.9	9.5	11	35.4	3.7	4.7	14.1	3.8	3.1	15.6	3.8	2	11.7	10.9	7.2	16.2	10.4	10.4	18.9	24.3	23.9	41.4	14.4	8.7	10.6
ENSMUSG00000025439	Clns1a	chloride channel, nucleotide-sensitive, 1A	1	1863.52	1995.82	1860.52	1874.92	1935.92	2109.83	2098.72	2018.75	762.8	683.4	724.8	1621.1	1882.9	1864.7	1688.3	1955.6	2138.9	792	839.5	1007.5	831.6	899.4	752.5	815.6	849.4	837.4	1140.3	1002.6	1109.9	1846.4	1830.3	1809.7
ENSMUSG00000029238	Clock	circadian locomotor output cycles kaput	1	296.82	298.35	374.39	253.38	292.26	339.55	319.35	281.82	709.8	680.6	659.2	555.6	517.4	555.5	457.2	417.5	436.5	302.4	334.2	351.6	385.2	383.7	390.8	468.7	459	481.4	482.2	524.7	590.4	844.2	736.5	837.9
ENSMUSG00000027079	Clp1	CLP1, cleavage and polyadenylation factor I subunit	1	1216.2	1195.78	1161.48	1182.9	1332.33	1263.92	1156.2	1043.42	491.3	493.7	512.4	683.8	720.3	671	648.2	636.5	684.4	553.7	459.9	507.2	585.3	521.1	484.2	546.2	541.9	531.1	515.4	567.9	585.8	600.7	694.5	629.7
ENSMUSG00000001829	Clpb	ClpB caseinolytic peptidase B	1	1019.45	986.99	973.35	1060.52	940.71	1014.44	1105.05	1265.11	197.4	220.2	242.2	709.2	745	771.8	850.3	820	816.2	458	623.8	564.2	581.5	466.6	373.3	422.3	362.3	470.7	430.2	419.3	496.6	569.3	464.3	558
ENSMUSG00000002660	Clpp	caseinolytic mitochondrial matrix peptidase proteolytic subunit	1	449.67	420.82	477.38	379.15	404.08	391.96	476.33	384.43	261.5	253.4	255.3	609	686	684.1	611.7	656.5	744.7	201.7	223.5	244.7	188.3	197.9	207.9	194	181.3	188.9	205.4	201.4	205.6	643.1	612	624.2
ENSMUSG00000024225	Clps	colipase, pancreatic		0	4.11	0	0	0	0	0	0	0	0	0	0	0	0	0	0	0	0	0	0	0	0	0	0	0	0	0	0	0	0	0	0
ENSMUSG00000024224	Clpsl2	colipase-like 2		0	0	0	0	0	0	0	0	0	0	0	0	0	0	0	0	0	0	0	0	0	0	0	0	0	0	0	0	0	0	0	0
ENSMUSG00000002981	Clptm1	cleft lip and palate associated transmembrane protein 1	1	3241.7	3346.62	3626.42	3374.02	3242.43	3496.98	3585.44	3245.23	1139.8	1145.1	1051.3	1338.9	1359.8	1541.5	1406.3	1464.6	1584.9	1324.9	1277.5	1294.7	1240	1280.1	1286	1270.6	1295.6	1267.6	1267.9	1253	1322.3	1937.4	1806.6	1798.6
ENSMUSG00000021610	Clptm1l	CLPTM1-like	1	4014.57	3737.05	4030.29	3951.5	3921.68	3852.19	3841.4	4136.05	1605.7	1697.9	1825.1	2519.4	2671.6	2820.5	2297.7	2634.2	2991.4	1196.4	1071.6	1208.6	1320.3	1229.6	1306.3	1453.3	1287	1295.9	1470.8	1382.8	1484	4167.6	4270.9	4098.7
ENSMUSG00000015357	Clpx	caseinolytic mitochondrial matrix peptidase chaperone subunit	3	800.22	867.02	1024.76	831.43	967.15	858.09	932.83	906.7	565.7	560.7	533.4	682.2	761.4	808.2	847.5	953.5	981.1	579.5	651.1	656.8	568.5	646.9	660.9	543.7	578.7	507.5	581.3	571.7	550.4	662.9	727.3	677.9
ENSMUSG00000043850	Clrn1	clarin 1		0	0	0.9	1.78	0	2.18	0	2.08	1.4	3.4	1.6	2.1	1.2	1.1	2.3	0	2.5	0	0	2.4	1.2	3.8	6.2	1.1	0.6	1.2	1	2.3	1	0	0	1.6
ENSMUSG00000049530	Clrn2	clarin 2		0	0	0	0	0	0	0	0	0	0	0	0	0	0	0	0	0	0	0	0	0	0	0	0	0	0	0	0	0	0	0	0
ENSMUSG00000050866	Clrn3	clarin 3		0	0	0	0	0	0	0	0	0	0	0	0	0	0	0	0	0	0	0	0	0	0	0	0	0	0	0	0	0	0	0	0
ENSMUSG00000042489	Clspn	claspin	2	2554.3	2469.94	2324.89	2244.74	2482.69	2738.16	3361.88	2206.46	70.4	137.4	272.8	1608.3	2049	2314.4	1417.3	1901	1898.6	1886.1	1831.7	2462.1	2445.4	2439.9	2177.2	2499	2477	2244.3	2303.6	2528.1	2375.4	498.5	509.4	717.7
ENSMUSG00000039953	Clstn1	calsyntenin 1	1	479.56	542.26	831.36	699.14	491.31	538.39	881.93	666.64	441.2	476.8	507.8	440.2	437	398.9	410.7	331.8	323.2	339.1	400.9	406.3	368	411.7	460.9	460.1	504.4	450.3	706.9	575.9	578.8	559.8	627.6	553
ENSMUSG00000032452	Clstn2	calsyntenin 2		0	0.97	0	0	0	0	0	0	0	0	0	0	0	0	0	0	0	0	0	0	0	0	0	0	0	0	0	1	0	0	0	0
ENSMUSG00000008153	Clstn3	calsyntenin 3		0	0.34	5.63	0	0	2.43	0	0	11.2	22.5	12.8	3.3	6.2	25.7	0	5.6	10.6	7.9	2.3	5.5	0	0.4	8.8	1.1	4.8	12.1	2.1	0	4.1	0	0.4	1
ENSMUSG00000028478	Clta	clathrin, light polypeptide (Lca)	4	5519	4867.49	4993.24	5062.33	5472.31	5098.48	5125.87	5011.03	1695.1	1740	1743.4	1663.6	1560.5	1773.2	1694.2	1851.5	1994.9	2204.1	2271	2233.2	2451.2	2253.5	2374.2	2477.7	2530.3	2601.6	2742.3	2541.1	2750	1572.2	1622.6	1487.1
ENSMUSG00000047547	Cltb	clathrin, light polypeptide (Lcb)	3	548.45	553.92	501.5	488.52	581.86	557.72	639.25	445.43	446.2	431	386.2	691.7	787.6	792.2	469.1	511.6	482.9	271.7	280.7	350.4	254.4	249.4	268.5	274.9	245.2	271.4	287	243.8	247.3	263.8	271.1	251.8
ENSMUSG00000047126	Cltc	clathrin, heavy polypeptide (Hc)	1	11135	11213.6	12184.8	10476.8	11556.8	12101.6	11877.7	10305	3756.9	4238.6	4083.4	7844.9	7796.1	8411	7173	8385.4	9184.3	4975.6	4734.1	5393.3	4917.2	4753.1	4850.7	5453.6	5001.6	5135.8	5325.5	5306.9	5541.9	9420.7	9191.8	9753.8
ENSMUSG00000022037	Clu	clusterin	5	5.35	3.29	1.97	5.29	2.31	1.69	3.72	1.08	26.3	24.2	15.8	0.6	1.1	2.7	0	2.8	7.3	0	10.5	18.3	13.9	8.1	27.7	0	3.4	10.4	2.3	1.7	8.4	2.3	0	4.6
ENSMUSG00000014232	Cluap1	clusterin associated protein 1	1	447.44	432.87	386.02	394.55	530.36	428.48	383.69	455.97	296.5	271.9	279.8	441.5	424.6	404.9	348.7	340.1	376.2	335.6	372.4	317.8	338.8	381.4	320.6	325.5	327	313.5	327.4	336.6	318	486.9	497.5	488.3
ENSMUSG00000020741	Cluh	clustered mitochondria (cluA/CLU1) homolog	1	1659.59	1635.75	1751.96	1514.49	1350.19	1714.27	1801.37	1330.46	1304.4	1224.8	1323.7	4558.1	5293.8	5163.7	2795.2	3668.1	4454.4	791.8	859.7	954.6	762.1	787.2	669.8	788.8	641.3	567.2	969.2	801.2	852.6	7910.8	7826.2	7445.6
ENSMUSG00000041216	Clvs1	clavesin 1		0	0	0	0	0	0	0	0	0	0	0	0	0	0	0	0	0	0	0	0	0	0	0	0	0	0	0	0	0	0	3.6	0
ENSMUSG00000019785	Clvs2	clavesin 2		0	0	0	0	0	0	0	0	0	1.8	1.1	0	1.5	0.7	0	0	0.8	0	1.6	2.4	0.8	0	1.6	0.8	0	0	0	0.8	0.7	0.8	0.9	1.1
ENSMUSG00000025545	Clybl	citrate lyase beta like	4	354.54	288.78	340.5	314.99	391.08	307.24	295.42	226.37	126	107.5	144	78.8	74.2	87.5	186.8	175.5	130.7	335.9	491.9	442.3	255.7	293.7	298.2	242.1	264.8	224.8	161.8	216.6	177.2	88.6	109.8	84.5
ENSMUSG00000022225	Cma1	chymase 1, mast cell		4.32	2.85	6.76	5	4.33	3.06	1.92	1.95	7.1	11	6.5	2.7	4.7	6.2	1.9	9.3	15.6	7.5	29.3	23.5	7.9	50.5	41.6	4.7	58.8	40.6	0.8	43.9	28.4	0	13	7.9
ENSMUSG00000068289	Cma2	chymase 2, mast cell		0	0	0	0	0	0	0	0	0	0	0	0	0	0	0	0	0	0	0	0	0	0	0	0	0	0	0	0	0	0	0	0
ENSMUSG00000016756	Cmah	cytidine monophospho-N-acetylneuraminic acid hydroxylase	5	9401.14	7681.67	9209.46	8234.64	8685.77	7746.46	8102.03	8091.93	9710.3	9024.4	9321.7	5328.7	4962.6	4931.3	4162.8	4154.2	4541.4	9123.8	7096.6	6200	9807.1	8917.9	7982.8	8896.7	9126.4	8823.3	8537.9	7510.1	7137.3	4603.6	4595.7	4321.9
ENSMUSG00000030282	Cmas	cytidine monophospho-N-acetylneuraminic acid synthetase	4	2259.09	2227.04	2486.59	2521.2	2392.84	2239.67	2556.88	2484.92	905.7	991.3	984.3	700	723.1	716.4	944.8	1065	1063.7	1470.7	1430.4	1451.1	1325.3	1517.6	1390.5	1344.9	1380.9	1432.9	1165.5	1233.3	1207.7	919.1	912.3	805.6
ENSMUSG00000022235	Cmbl	carboxymethylenebutenolidase-like (Pseudomonas)		2.32	0	0	0	4.25	4.38	0	0	0	0.8	0	0.6	0	1.2	0.7	0	0	0	0	0	0	0	0	0	0	0	0	0	0	0.7	0	0.9
ENSMUSG00000039163	Cmc1	COX assembly mitochondrial protein 1	4	777.19	702.95	649.75	780.8	801.67	784.93	623.55	716.17	172.3	218.3	282.8	245.4	236.8	243.1	235.2	271.1	211.6	276.8	281.1	317.1	273.6	307.1	251.5	321.2	272.4	301.3	322.8	336.9	316.2	212.3	229.4	229.6
ENSMUSG00000014633	Cmc2	COX assembly mitochondrial protein 2	2	704.9	680.36	734.31	621.11	578.94	692.54	969.83	555.9	89.9	82.4	62.1	206.2	201.5	188.5	201.8	183.4	213.7	284.2	238.8	224.5	296.6	245.9	198.7	270.1	280.5	265.2	311	282.8	241.5	152.6	198.9	145.1
ENSMUSG00000090110	Cmc4	C-x(9)-C motif containing 4	4	77.7	98.65	89.43	74.18	88.18	99.29	48.01	99.38	93.3	61.8	83	81.2	65.8	93.7	58.3	69.6	70.6	130.8	108.7	86.4	122.8	111.4	131.8	144	113.4	115.3	116.3	158.7	110.9	62.2	56.4	66.4
ENSMUSG00000034390	Cmip	c-Maf inducing protein	3	3519.07	3816.37	3947.85	4074.33	3389.35	3666.99	4042.98	3924.06	2136.4	2229.9	2092	1836.7	1801.9	1821.9	2066.7	2859.2	2864.2	3158.8	3686.2	3465.6	2284.6	2568.1	2780.1	2099.6	2197.2	2284.6	1821.4	2021.4	2031.5	2341.4	2284.9	2280.3
ENSMUSG00000042190	Cmklr1	chemokine-like receptor 1		524.13	324.58	347.15	147.82	431.64	407.83	413.88	144.94	2	4.3	5.2	0	1.1	1	0	0	0	0	0	0.6	0	0	0.6	1.6	0	1.6	0	3.3	0.9	1.2	0	0.7
ENSMUSG00000028719	Cmpk1	cytidine monophosphate (UMP-CMP) kinase 1	1	3591.84	4447.68	4049.2	4035.82	3942.29	4037.53	4299.04	3653.59	741.2	822.1	1004.9	1189.1	1423.8	1353.1	1283.2	1331.4	1476.1	1007.2	1111.9	1256.6	1255.5	1130	1348.9	1442.2	1449	1236.8	1628.9	1679.9	1725.7	1308.7	1505.8	1431.3
ENSMUSG00000020638	Cmpk2	cytidine monophosphate (UMP-CMP) kinase 2, mitochondrial	4	1547.89	1455.3	1126.29	1119.95	1592.51	1342.25	1116.24	1212.81	223.4	286.3	244.8	34.8	33.8	58.3	572.8	263.8	274.9	1218.9	553.4	631.2	1170.6	852.4	815.4	804.4	729.9	695.2	540	525.8	509.6	46.4	52.2	80.5
ENSMUSG00000022748	Cmss1	cms small ribosomal subunit 1	1	168.62	190.94	176.59	169.16	159.25	206.19	223.25	176.6	47.5	38.4	72	268.3	343.9	319.1	308.2	305.4	301.8	108.8	134.7	149.7	119.9	121.6	100.4	119.6	116.7	88.8	152.6	137.4	137.4	310.2	265.2	256
ENSMUSG00000074127	Cmtm2a	CKLF-like MARVEL transmembrane domain containing 2A		5.4	2.85	4.22	3.33	2.17	0	2.89	2.93	16.6	8.8	5.2	11	1.9	7.1	6.6	7.3	2.1	8.4	14.6	5.9	8.9	9.3	12.2	10.4	20.9	15.1	10.9	11.5	8.9	2.1	4.3	7.9
ENSMUSG00000035785	Cmtm2b	CKLF-like MARVEL transmembrane domain containing 2B		0	0	0	0	0	0	0	0	0	0	0	0	0	0	0	0	0	0	0	0	0	0	0	0	0	0	0	0	0	0	0	0
ENSMUSG00000031875	Cmtm3	CKLF-like MARVEL transmembrane domain containing 3	4	83.23	103.54	127.58	114.16	87.75	92.89	146.27	97.57	63	66.9	72	66.9	91.2	63.6	27.5	45.7	37.3	63.8	53.7	45	86.2	84.5	82.2	94.2	83.5	84.1	85.5	73.5	78	112.3	97.8	99
ENSMUSG00000096188	Cmtm4	CKLF-like MARVEL transmembrane domain containing 4	2	248.61	299.23	339.66	288.32	252.42	292.95	363.74	251.73	199.7	197.4	178.1	412.1	465.2	432.2	327.2	346.9	298.7	318.1	315.2	296.5	409.4	456.6	394.5	453	435.7	458.1	432.7	481	447	429.7	346.8	341.8
ENSMUSG00000040759	Cmtm5	CKLF-like MARVEL transmembrane domain containing 5		0	0	0	0	0	0	0	0	0	0	0	0	0	0	0	0	0	0	0	0	0	0	0	0	0	0	0	0	0	0	0	0
ENSMUSG00000032434	Cmtm6	CKLF-like MARVEL transmembrane domain containing 6	5	3970.25	3776.95	3489.54	3653.18	3968.27	3655.19	3474.78	3679.42	2972.4	2659.9	2608.1	2621.1	2563.6	2521.8	2285.4	2023.4	2013.3	1917.9	1684.5	1594.2	2045.8	1784.1	1797.2	2085.3	1903	1907	2183.6	1912.4	1844.9	2160	2068.6	2040.1
ENSMUSG00000032436	Cmtm7	CKLF-like MARVEL transmembrane domain containing 7	4	4950.51	4169.71	4271.19	4050.95	4802.88	3948.64	4375.78	3857.04	739.8	651.3	676.9	424.9	429.6	466.1	395	363.1	387.7	1397.3	1462.1	1528.4	1746.9	1961.2	2215	1662.4	1967.1	2335.2	1601.3	1970.7	2004.5	1019.8	983.7	1044.2
ENSMUSG00000041012	Cmtm8	CKLF-like MARVEL transmembrane domain containing 8		2.16	0	0	0	0	4.08	0	0	0	0	3.9	1.8	0	0	2.8	0	0	5.6	2.9	5.9	2	1	4.1	0.9	0.9	3.8	0	0	0	0	0	0
ENSMUSG00000024019	Cmtr1	cap methyltransferase 1	1	2884.99	3114.75	2819.39	2726.72	2549.9	3020.42	2492.04	2448.32	1220.6	1231.3	1224.2	2031	1716.6	1971.9	2932.7	2521.7	3060.6	1919.1	1844.1	1776.6	1959.3	1897.1	1922.6	1638.7	1663.2	1745.9	1733.9	1550.4	1597.2	2206.3	2916.1	2347.7
ENSMUSG00000046441	Cmtr2	cap methyltransferase 2	1	168.42	197.93	219.38	196.68	185.93	214.23	216.12	203.87	229	202.6	218.4	345.6	418.1	366.9	245.8	280.6	296.6	116.5	133.2	132.3	117.1	121.8	113.8	133.6	115	112.6	166.8	121.3	165.4	768.5	829	836
ENSMUSG00000047419	Cmya5	cardiomyopathy associated 5	4	55.13	61.75	33.8	105	28.17	53.08	35.6	63.42	51.1	62.5	43.2	24.7	47	42.4	38.9	42.6	48.8	88.2	81	77.3	83.3	104.1	95.3	82.9	94	75.6	80.5	69.7	94.3	41.2	47.8	46.2
ENSMUSG00000038085	Cnbd2	cyclic nucleotide binding domain containing 2	4	73.96	70.72	82.45	77.59	87.39	65.89	66.9	74.2	77.7	40.7	58.2	39.3	32.1	30.1	51	18.5	30.6	49.1	30.5	32.9	66.5	34.9	44.2	75	51.3	47.1	62.4	54.4	45.1	29.2	25.4	9.5
ENSMUSG00000030057	Cnbp	cellular nucleic acid binding protein	1	10285.1	11007.7	10802	10941.7	10419.5	11023.4	10938.1	10671.6	6068.9	5908	5959.2	11722.7	13005.6	13081.1	11609.5	12636.5	12995.5	4378.9	4707	4800.5	4499.1	4365.2	4357.7	4849.3	3991.6	4134.4	5357	4615.6	4667.5	17950	17903.7	17398
ENSMUSG00000056162	Cndp1	carnosine dipeptidase 1 (metallopeptidase M20 family)		0	0.79	1.41	0	0	0	0	0	3.6	6.6	6.5	2.7	1.9	6.2	6.6	4.2	4.1	4.7	4.9	2.9	13.9	10.3	10.1	5.7	4.7	11.3	5	4.8	4.9	1	3.3	5.3
ENSMUSG00000024644	Cndp2	CNDP dipeptidase 2 (metallopeptidase M20 family)	1	3585.61	3243.5	3066.89	3220.52	3265.43	3274.2	3273.95	3172.56	854.8	871.5	917.7	3314.7	3073.6	2996	2505.7	2148.4	2154.9	1754.7	1704.2	1920.5	1889.3	1508.4	1527.9	2112.8	1515.2	1596.5	2506.6	1860	1998.1	2916.6	2779	2727.5
ENSMUSG00000036810	Cnep1r1	CTD nuclear envelope phosphatase 1 regulatory subunit 1	2	602.93	592.56	780.91	746.98	684.74	722.15	711.99	686.94	408.8	344.4	339.7	411.1	494.8	455	565.4	582.7	561.9	483.2	515.8	536.2	496.2	485.3	498.7	536	561.7	490.2	575.2	557	598.1	658.5	606.7	669.4
ENSMUSG00000063651	Cnfn	cornifelin		0	0	0	0	0	0	0	0	0	0	0	0	0	0	0	0	1.3	0	0	0	0	0	0	0	0	0	0	0	0	0	0	0
ENSMUSG00000067220	Cnga1	cyclic nucleotide gated channel alpha 1	4	312.03	201.97	171.44	427.09	19.2	85.44	367.13	508.31	166.1	240.5	277.8	67.2	1.9	139.4	3.2	1.6	1.2	368	9.6	9.8	81.7	213.4	133.7	378.7	163	63.8	105	84.8	197.2	81.5	0.7	0.7
ENSMUSG00000005864	Cnga2	cyclic nucleotide gated channel alpha 2		0	0	0	0	0	0	0	0	0	0	0	0	0	0	0	0	0	0	0	0	0	0	0	0	0	0	0	0	0	0	0	0
ENSMUSG00000026114	Cnga3	cyclic nucleotide gated channel alpha 3		0	0	0	0	1.4	1.98	0	0	1.1	4.1	4.9	3.4	0.9	1.6	0.9	3.9	1	3.5	3.6	2.7	1.8	1.9	0	2.6	3.5	2.6	0	1.8	3	1.9	0	1.2
ENSMUSG00000030897	Cnga4	cyclic nucleotide gated channel alpha 4		0	0	0	0	0	0	0	0	0	0	0	0	0	0	0	0	0	0	0	1	0	0	0	0	0	0	0	0	0	0	0	0
ENSMUSG00000031789	Cngb1	cyclic nucleotide gated channel beta 1		0	0	0.71	0	0	0	0	0	1.4	0.9	2.8	0	0.7	0.4	0	7.3	0	0.4	13.6	0.8	0	14.3	11.9	0	0.8	6.7	0.7	0	0.7	0	0	0
ENSMUSG00000056494	Cngb3	cyclic nucleotide gated channel beta 3		0	0	0	0	0	0	0	0	0	0	0	0	0	0	0	0	0	0	0	1	0	0	0	0	0	0	0	0	0	1	1.1	0
ENSMUSG00000015759	Cnih1	cornichon family AMPA receptor auxiliary protein 1	1	1540.39	1673.86	1807.37	1815.84	1614.24	1756.73	1805.31	1818.66	408.8	433.3	404.6	783	805.3	730.1	973	978.5	999.9	576.1	670.5	591.1	711.7	669.9	606.5	746	753.6	617.7	862	841.7	756.7	1291.3	1313.1	1198.2
ENSMUSG00000024873	Cnih2	cornichon family AMPA receptor auxiliary protein 2	1	3.24	19.95	3.38	8.33	11.92	16.33	6.74	5.85	4.8	6.6	3.9	80.6	78	73.4	42.7	67.5	45.6	39.4	40	19.6	20.8	17.5	10.1	20.7	19	8.5	18.4	5.7	13	81.4	73.9	67.3
ENSMUSG00000026514	Cnih3	cornichon family AMPA receptor auxiliary protein 3		0	0	0	0	0	0	0	0	0	0	0	0	1.6	0	0	4	0	0	0	0	0	0.9	0	0	0	0	0	0	0	0	0.9	0
ENSMUSG00000062169	Cnih4	cornichon family AMPA receptor auxiliary protein 4	1	504.99	773.4	839.46	535.34	537.52	696.07	890.1	581.39	113	129.7	94.5	586.1	650.6	665.6	579.7	498.6	580.5	307.7	379.9	307.9	333.7	349.7	398.6	335.6	369.6	345.2	272.8	352.6	325.4	440.9	450.7	345.1
ENSMUSG00000028841	Cnksr1	connector enhancer of kinase suppressor of Ras 1		9.69	4.58	1.17	5.19	17.07	6.4	0	2.13	1.6	1.4	5.8	1.2	5.4	2.3	1.9	1.3	0.7	6.6	7.8	1.9	0	1.8	1.9	0	0.6	0.6	3.2	0	4.7	2.7	6.4	0.9
ENSMUSG00000025658	Cnksr2	connector enhancer of kinase suppressor of Ras 2		0	0	0	0	0	0	0	0	0	0	0	0	0	0	0	0	0	0	0	0	0	0	0	0	0	0	0	0	0	0	0	0
ENSMUSG00000015202	Cnksr3	Cnksr family member 3	3	32.48	41.82	11.8	23.42	21.64	25.73	27.98	23.09	195.5	166.1	160.1	181.1	169.1	150.3	92.4	89	87.1	49.8	53.2	49.6	41.5	39.9	31.6	51.4	31.4	28.5	37.6	52.8	27.5	115.9	107	63
ENSMUSG00000022025	Cnmd	chondromodulin		1.51	0	0	0	0	0	0	0	7.5	1.3	0.6	0	0	1	0	0	0	0	3.1	0	0	0	0	1.1	0	0	0	3	0	0	0	0
ENSMUSG00000001349	Cnn1	calponin 1		3.24	2.85	0	0	0	1.02	0.96	0	1.2	0	2.6	0	0	1.8	0	4.2	1	0.9	2.9	0	0	4.1	2	0	0.9	0	0.8	0	0	0	0	0
ENSMUSG00000004665	Cnn2	calponin 2	4	30853.8	29499.3	26710.8	29069.5	28229.7	29128.3	26110.6	27727.3	9971.5	8643.1	7996.5	5868.2	4888.1	4950	3860.7	3491.9	3517.6	6133.1	5035.4	5153.7	7262.8	7257.1	7711.3	8305	8186.7	8464.2	7329	6951	7089.9	2079.3	1973.1	1764.7
ENSMUSG00000053931	Cnn3	calponin 3, acidic	1	17.81	23.59	24.03	67.82	39.89	78.2	25.63	68.29	475.7	556	361.8	1209.2	1372	1044.4	882.7	1338.4	1052.6	313.6	532.6	279.3	121.8	201	180.9	138.1	152.3	134	83.2	96.8	61	548.4	573.5	635.2
ENSMUSG00000025189	Cnnm1	cyclin M1	1	0	0	0	0	0	0	0	0	0	0	0	6.4	16	4.4	5.7	9.3	4.1	0.9	0	2.9	0	1	0	0	0	0	0.8	1	0	8.2	10.9	4
ENSMUSG00000064105	Cnnm2	cyclin M2	4	96.27	65.19	93.01	90.54	65.05	92.95	95.33	77.14	97.6	95.6	132.5	81.2	81	69.1	67.5	67.6	68.2	73.3	75.3	85.3	60.6	69.2	61.3	83	70.4	78.5	68.9	77.4	72.6	19.6	7.6	29.1
ENSMUSG00000001138	Cnnm3	cyclin M3	1	661.04	561.86	553.14	627.78	583.06	553.69	366.53	510.18	1011.7	695.1	803.6	746.1	680.7	551.2	346.7	434.5	311.7	450.8	281.9	481.6	411.1	517.3	430	520.5	456.3	540.4	473.8	438.8	454.3	860.5	844.7	739.8
ENSMUSG00000037408	Cnnm4	cyclin M4	1	541.5	514.58	586.22	475.31	513.69	530.78	576.56	482.99	241.2	237.1	197.6	240.9	302.3	254.5	222.1	250.2	242.9	204.4	253.6	253.5	190.2	221.6	247.9	220.6	227.2	261.8	222	276.2	237.1	324.4	356.8	345.5
ENSMUSG00000036550	Cnot1	CCR4-NOT transcription complex, subunit 1	1	9350.25	10141.1	9783.63	9475.2	9668.54	10247.1	10037.6	9633.51	6164.7	6351.6	5638.9	7137.9	7197.2	6967.8	7789.8	7322.5	7410	6726.4	6973.1	6797.5	7276.3	7306.4	7141.8	7531.3	7441.3	7325.2	7802.2	7633.9	7879.5	8043.6	8167.5	7810.1
ENSMUSG00000056167	Cnot10	CCR4-NOT transcription complex, subunit 10	1	1364.13	1541.75	1568.18	1374.94	1410.51	1476.98	1623.36	1514.31	936.5	941.1	933.5	1338	1487.6	1422.2	1293.5	1367	1373.3	845.4	911.5	996.3	911.9	940	908.7	854.3	876.1	803.8	924.9	940	853.4	1162.5	1104.4	1105.8
ENSMUSG00000003135	Cnot11	CCR4-NOT transcription complex, subunit 11	1	1303.69	1310.22	1579.77	1671.89	1388.29	1422.7	1548.83	1406.68	428.9	461.9	555.2	927.9	865.9	733.8	807	838.6	817.2	559.7	612	631.2	626.5	636.4	580.2	690.1	701.2	489	639.7	552.6	646.5	848.2	1043.5	985.1
ENSMUSG00000020166	Cnot2	CCR4-NOT transcription complex, subunit 2	1	2707.52	2756.26	2399.88	2532.73	2743.56	2818.77	2589.72	2557.05	1415.7	1568.8	1408.5	1659	1790.5	1692.3	1609.6	1715.4	1565.8	1456.7	1473.6	1385.6	1695.6	1656.7	1422.4	1574	1582.9	1462.1	1861.1	1710.8	1567.9	2121.9	1946	1936.1
ENSMUSG00000035632	Cnot3	CCR4-NOT transcription complex, subunit 3		2000.67	1919.87	2138.7	2208.26	2070.12	2206.69	2153.08	2167.61	1431.5	1403.7	1301.3	1388	1446.1	1457.6	1137	1624.5	1547.9	1381.7	1598.4	1426.6	1409	1408	1469.6	1552.1	1324.7	1341.7	1297.2	1488.1	1531.5	1394.3	1472.2	1525.8
ENSMUSG00000038784	Cnot4	CCR4-NOT transcription complex, subunit 4	1	658.2	700.69	683.93	678.58	642.32	745.81	628.14	680.67	785.8	747.3	702.2	731.1	719.8	727.9	726	629.9	641.1	539	499.3	534.6	529.3	536.3	474.1	539.8	494.3	530.8	642.1	580.5	633.5	808.4	845	767.8
ENSMUSG00000020362	Cnot6	CCR4-NOT transcription complex, subunit 6	2	5050.02	5974.43	6540.26	5482.47	5686.11	6109.2	6764.4	5280.06	2133.6	2333.5	2201.7	2842.6	3053.4	3249.8	3227.7	3296.4	3300.2	3050.6	3044.7	3237.9	3097	3030.6	3187.6	3676.1	3286.7	3118.8	3566.4	3512.7	3763.3	3018.4	2784.3	2886.9
ENSMUSG00000034724	Cnot6l	CCR4-NOT transcription complex, subunit 6-like	4	10869.8	10058.5	9863.89	11937.3	9879.94	10140.2	10390.7	10814.6	3926.6	3651.1	3178.6	1977.9	1787.7	1695.6	2160.4	2281.1	2254.7	4676	3633.3	3187.9	4463.2	4150.9	3524.7	4316.5	3941.5	4015.5	4032.3	4258.2	3844.4	2785	2264.8	2174.5
ENSMUSG00000031601	Cnot7	CCR4-NOT transcription complex, subunit 7	1	1529.78	1808.35	1782.29	1592.35	1585.91	1483.42	1550.99	1624.8	972.5	1163.5	1133.6	1198.1	1428.5	1453.1	1366.3	1423.5	1481	1279.7	1000.5	993	925.5	860.1	950.1	924.7	999.6	991.9	985.4	957	1057.4	2296.6	2169.3	2209.4
ENSMUSG00000020515	Cnot8	CCR4-NOT transcription complex, subunit 8		1965.61	1632.97	1600.04	1712.94	2226.89	1596.78	1538	1660.12	1239.7	967.5	873.6	1119.9	956.5	1132.7	1272.1	1021.2	997.8	1286.6	953.4	991.5	1206	1015.7	946.6	1193.7	1021.4	866.4	1150.3	838.5	848.4	1175.1	998.1	1137.9
ENSMUSG00000026174	Cnot9	CCR4-NOT transcription complex, subunit 9	1	2528.16	2849.41	3216.48	2658.32	2722.78	2978.25	3147.96	2593.23	720.6	827.1	793.6	2410.5	2589	2519.8	2357.5	2330.1	2449.3	1511.9	1797.5	1715.9	1561.5	1555.9	1570.7	1724	1382	1474.5	1702.3	1608.2	1617.9	1710.5	1708.6	1618.9
ENSMUSG00000006782	Cnp	2',3'-cyclic nucleotide 3' phosphodiesterase	4	10385.1	8938.55	6902.93	8100.56	8559.54	8347.85	8515.99	9445.31	3611.4	3193	3108.1	1797.4	1252.9	1438.7	1896.4	1270.4	973.4	3903.4	3339.7	3545.9	3798.9	3544.4	3623.3	4110.9	3466.6	3813.6	4281.2	3486.7	3707.2	260.4	296	309.4
ENSMUSG00000033159	Cnppd1	cyclin Pas1/PHO80 domain containing 1	4	2540.79	2485.21	2273.01	2545.39	2659.06	2454.55	2180.53	2390.69	1784.2	1538.8	1430.4	952.7	970.7	924.3	942.1	749.2	871.9	1344.9	1143.1	1086.9	1432.7	1500.1	1453.1	1391.3	1515.2	1476.9	1417.5	1576	1535.4	584.8	667.2	646.9
ENSMUSG00000044681	Cnpy1	canopy FGF signaling regulator 1		0	0	0	0	0	0	0	0	0.8	0	0	0	0	0	0	1.1	0	0	0	0	0	0.7	0	0	0	0	0	0	0.6	0	0	0
ENSMUSG00000025381	Cnpy2	canopy FGF signaling regulator 2	2	905.82	817.89	797.61	885.8	814.67	867.61	771.74	800.09	259.1	220.5	284.1	406.6	384.3	432.2	672.3	664.8	600.6	531.1	520.2	572.5	584.8	513.3	489.9	516.2	502.1	493	515.7	537.3	541.3	451.4	419.6	368.2
ENSMUSG00000023973	Cnpy3	canopy FGF signaling regulator 3	1	531.11	532.44	503.55	485.46	530.53	542.87	568.71	517.79	496.6	399.7	488.6	461.1	533.1	474.3	396.7	433.7	487.1	322	328.2	337.1	358.3	295.1	319.7	359.3	343.7	343.8	365.5	317.3	351.5	429.4	462.1	450.7
ENSMUSG00000036968	Cnpy4	canopy FGF signaling regulator 4	4	519.7	486.38	473.35	447.63	504.27	486.71	497.71	494.42	330.7	368.8	274.4	171.3	180	221	229.2	206.3	187.4	388.9	315.1	318.6	304.3	299	342.6	283.4	289.8	348.4	273.9	326	334.7	54	64.4	70.4
ENSMUSG00000044288	Cnr1	cannabinoid receptor 1 (brain)		0	0	0	0	0	0	0	0	0	0.8	1	0	0	0	0	0	0	0	0	0	0	0	0.8	0	0.7	0	0	0	0	0	0	0
ENSMUSG00000062585	Cnr2	cannabinoid receptor 2 (macrophage)	5	457.94	394.61	231.52	429.36	434.86	335.72	232.15	433.97	903.4	764.3	854	249.1	190.1	210.8	111.2	117.2	83.3	257.2	230.9	167.9	284.5	280.9	244.4	231	234.9	226.6	242.7	202.7	174.6	9.5	8.9	17.5
ENSMUSG00000044629	Cnrip1	cannabinoid receptor interacting protein 1	4	60.5	47.11	33.53	55.54	59.02	52.38	39.97	42.1	51.5	50.3	57.4	12.3	8	24.5	10.7	8	8.3	23.6	17	22.9	36.4	39.8	36.7	34.6	37.8	46.7	46.8	59.8	48	8.2	8.7	6.8
ENSMUSG00000038949	Cnst	consortin, connexin sorting protein	5	651.53	659.82	615.05	623.77	664.62	595.14	656.28	580.38	790.1	726.9	762.3	476.9	475.6	511.7	439.7	462.6	372.5	644.2	616.6	616.6	723.5	624.9	655.5	730.8	794.5	720.1	673.7	740	662.6	137.8	137.3	119.4
ENSMUSG00000078653	Cntd1	cyclin N-terminal domain containing 1	4	19.5	15.37	8.14	15.97	18.09	1.64	8.26	14.88	18	13.3	16.6	15.6	9.3	20	8.1	3.7	9.4	49.3	30.4	35.7	53.2	33.8	49.9	56.1	20.8	34.5	14.4	52.8	36.6	9.3	6.4	8
ENSMUSG00000079415	Cntf	ciliary neurotrophic factor		16.21	18.05	28.73	12.5	26	32.66	15.4	25.37	16.6	31.8	19.6	22.9	18.8	24.7	23.7	23.9	33.2	13.1	19.5	27.4	20.8	23.7	16.2	21.7	19.9	19.8	19.3	15.3	16.3	30.9	25	38.3
ENSMUSG00000028444	Cntfr	ciliary neurotrophic factor receptor		0	0	2.16	1.6	0	0	3.08	0	0	0	0	0	0	0	0	0	0	0	0	0	0	0	0	0	0	0	0	0	0	0	0	0
ENSMUSG00000038070	Cntln	centlein, centrosomal protein	4	44.85	48.49	58.8	40.17	65.25	77.02	31.17	19.46	23.4	45.9	67.4	104.8	190.8	177.7	52.2	51.9	72.7	82.4	132	104.4	95.5	160.8	122.1	120	130.5	141.6	173.6	151.6	164.6	39.5	60.9	58.9
ENSMUSG00000055022	Cntn1	contactin 1	5	27.02	21.85	14.36	24.17	26	24.5	17.32	20.49	41.4	46.3	45.9	23.9	15.1	25.3	17.9	23.9	18.7	45.1	27.5	27.6	32.8	31	31.5	35.7	42.8	27.6	22.7	45	22.9	24.9	25.7	18.5
ENSMUSG00000053024	Cntn2	contactin 2		0.96	0	0	1.15	0	0	0	0	1.5	0	0	0	1.2	0	4.9	0	1.3	0.5	2.5	1.3	0.8	1.3	1.3	0	0	0	0.6	0	2.8	0	0	0
ENSMUSG00000030075	Cntn3	contactin 3		0	0	0	0	0	0	0	0	0	0	0	0.9	0.9	0	0	1	0	0.9	0	1.9	0.9	2.9	1.9	1.8	1.8	0	1.6	1.8	2.3	2.1	0	0
ENSMUSG00000064293	Cntn4	contactin 4		0	0	0	0	0	0	0	0	0	0	0	0	0	0	0	0	0	0	0	0	0	0	0	0	0	0	0	0	0	0	4.7	0
ENSMUSG00000039488	Cntn5	contactin 5		0	0	0	0	0	0	0	0	0	0	0	0	0	0	0	0	0	0	0	0	0	0	0	0	0	0	0	0	0	0	0	0
ENSMUSG00000030092	Cntn6	contactin 6		0	0	0	0	0	0	0	0	0	0	0	0	0	0	0	0	0	0	0	0	0	0	0	0	0	0	0	0	0	0	0	0
ENSMUSG00000017167	Cntnap1	contactin associated protein-like 1		1.66	1.32	0	3.41	0	2.61	0	0.5	9	9.8	11.7	5	11.6	3.6	5.2	12.9	8.1	12.5	6.7	5.4	4.1	15	17.4	29	6.5	10	5.8	13.6	5.6	12.2	25.6	12.7
ENSMUSG00000039419	Cntnap2	contactin associated protein-like 2		0	0	0.59	0	0	0	0	0	3.4	0	0	0	0	0.6	0	0	0	0.6	0	0.6	0	0	2.9	2.4	1.8	0.6	0	0	0	0	0	0.8
ENSMUSG00000033063	Cntnap3	contactin associated protein-like 3		0	0	0	0	0	0	0	0	0	0	0	0	0	0	0	0	0	0	0	0	0	0	0	0	0	0	0	0	0	0	0	0
ENSMUSG00000031772	Cntnap4	contactin associated protein-like 4		0	0	0	0	0	0	0	0	0	0	0	0	0	0	0	0	0	0	0	0	0	0	0	0	0	0	0	0	0	0	0	0
ENSMUSG00000070695	Cntnap5a	contactin associated protein-like 5A		0	0	0	0	0	0	0	0	0	0	1.3	0	0	0	0	0	0	0	0	0	1	0	0	0	0	1.9	0.8	0	0	0	0	0
ENSMUSG00000067028	Cntnap5b	contactin associated protein-like 5B		0	0	0	0	0	0	0	0	0	0	0	0	0	0	0	0	0	0	0	0	0	0	0	0	0	0	0	0	0	0	0	0
ENSMUSG00000038048	Cntnap5c	contactin associated protein-like 5C		0	0	0	0	0	0	0	0	0	0	0	0	0	0	0	0	0	0	0	0	0	0	0	0	0	0	0	0	0	0	0	0
ENSMUSG00000057110	Cntrl	centriolin	4	2051.24	2264.05	2591.2	2569.25	2297.42	2216.42	2825.28	2580.82	4978	5156.8	4514.8	2996.9	2692.3	2783.1	3619.3	3092.2	3206.4	5077.9	4688.7	4701.8	5895.2	6150	5699.5	6882	6402.7	6924	6610.3	6761	6070.8	4552.3	5404.6	4922.6
ENSMUSG00000032782	Cntrob	centrobin, centrosomal BRCA2 interacting protein	4	260.19	407.21	262.6	408.6	291.58	227.19	460.17	230.59	255.1	285.2	289.4	244.5	291.5	258.1	234.7	285.1	191.5	574.7	420.1	347.2	601.9	759.5	545.7	613.3	785.8	638.7	661.9	486.5	514	81	155.3	231
ENSMUSG00000017188	Coa3	cytochrome C oxidase assembly factor 3	2	921.75	823.3	883.79	882.42	826.68	799.23	939.44	878.6	263.8	239.1	278.9	363.6	393.7	372.1	346.1	343.8	337.1	309.6	306.4	356.2	337	291.7	344.8	340	326.5	301.3	370.6	328.3	323.5	205.1	217.4	207.2
ENSMUSG00000044881	Coa4	cytochrome c oxidase assembly factor 4	2	236.8	150.36	254.87	226.17	223.75	206.47	172.99	237.76	35.5	72.3	57.8	83.5	105.4	97.2	104.7	77.7	71	93.8	92.7	92.6	89.2	110.4	95.5	92	93.5	109.4	71.7	77.9	96.8	86.3	99.4	83.9
ENSMUSG00000026112	Coa5	cytochrome C oxidase assembly factor 5	1	5129.86	5145.44	5096.58	5331.75	5263.68	5186.99	5038.15	5481.14	1729.7	1856	1852.4	2626.5	2755.1	2679.7	2498.8	2438.7	2423.3	1738.6	1756	1821.3	1914	1883.1	1916.7	2098.5	2021.5	2064.7	2301.7	2271.9	2298.5	3245.8	3288.8	3241.8
ENSMUSG00000051671	Coa6	cytochrome c oxidase assembly factor 6		414	444.57	325.3	409.98	484.25	391.96	414.74	363.94	126	136	106.1	129.1	153.2	146.7	149.8	153.7	157.7	140.7	130.8	140.9	129.8	116.5	148.1	135.6	141.4	142.6	134.2	137.4	118.7	153.6	131.5	117.4
ENSMUSG00000048351	Coa7	cytochrome c oxidase assembly factor 7	1	277.05	432.62	459.38	325.4	325.8	387.83	324.81	284.78	83.2	113.8	74.8	338.7	416.5	415.8	282.5	315.6	401.5	110.7	170.9	207.8	141.5	126.4	124.9	149	139.7	120.5	198.2	107.4	157.4	541.1	447.5	349.8
ENSMUSG00000001755	Coasy	Coenzyme A synthase	3	628.67	537.57	693.56	567.88	607.64	599.22	672.22	561.77	314.5	282.3	342.2	425	400.9	399.9	549.9	462.3	558.6	343.2	442.4	403.2	357.8	355.9	354.6	382.1	336.7	348.6	365.9	372	367.7	299.2	271.3	283.7
ENSMUSG00000020173	Cobl	cordon-bleu WH2 repeat		0	0	0	0	0	0	0	0	1.6	1.4	8.6	0	0	0	0	0	0	0	0	2	0	6.9	0	0	1.1	0	0	0	0	0	0.7	0
ENSMUSG00000034903	Cobll1	Cobl-like 1	1	987.43	929.05	944.86	1150.89	912.82	893.76	1031.1	1119.22	112	227.3	235.1	209.1	237.9	306.7	177	138.3	187	269.7	208.8	243.5	317.5	210	315.6	389	313.2	289.2	414.4	408.5	408	850.2	801.2	716.7
ENSMUSG00000020953	Coch	cochlin	5	1.1	1.93	0.86	1.7	0	0	0	1.99	8.5	20.9	8.1	2.8	3.9	0	1	2.1	5.3	0	1	0	0	2.1	0	0	0	0	0	0.9	0.8	1	1.1	2.7
ENSMUSG00000018661	Cog1	component of oligomeric golgi complex 1	5	944.66	832.2	1365.43	1114.64	909.41	1037.46	1088.58	1052	1024.6	751.6	865.2	542.6	490.2	507.2	404.5	575.6	357.8	628.4	474	486.5	485.5	593.7	520.6	575.5	510.8	590.1	496.4	616.4	490	656.3	543.8	659.5
ENSMUSG00000031979	Cog2	component of oligomeric golgi complex 2	1	1460.51	1301.12	1244.08	1181.63	1245.81	1140.73	1314.9	1284.62	710.8	695	746.2	647.7	641.6	654.7	688.3	673.4	726.1	695.8	803.8	726.5	763.7	755.8	831.1	707.8	1002.3	803.9	823.6	766.4	790.7	1244.3	1118.3	1092.1
ENSMUSG00000034893	Cog3	component of oligomeric golgi complex 3	1	883.12	933.79	980.96	1043.29	910	914.56	994.03	973.76	938.9	1136.3	1048.7	773	776.2	859.2	949.2	996.1	959.5	712.2	732.9	711.5	730.5	775.1	732.3	821.3	794.4	732	778.2	767.3	788.3	1134.6	1112	1156
ENSMUSG00000031753	Cog4	component of oligomeric golgi complex 4	4	867.5	660.56	746.07	747.02	755.13	625.88	808.05	707.66	575.4	543.8	537.1	514.9	455.3	539.8	481.5	593.3	452.2	751.7	661.5	676.6	713.7	660.5	641.4	665.6	634.4	775.1	684.5	740.1	602.5	470.6	404.1	400.9
ENSMUSG00000035933	Cog5	component of oligomeric golgi complex 5	4	1283.06	1235.87	1292.74	1286.61	1281.59	1335.1	1212.47	1374.78	578.8	604.4	597	827	730.2	683.3	636.3	549.5	496.8	571.4	645.1	623.4	773.1	649.3	633.9	755.4	670.1	733.9	925.8	840.8	869.6	603.9	643.5	688.8
ENSMUSG00000027742	Cog6	component of oligomeric golgi complex 6	4	907	887.67	1064.67	884.86	830.16	933.01	1046.34	907.39	607.5	561.7	524.1	350	350	311.7	473.2	454.3	464.6	623.6	744.4	770.3	576.8	657.7	619.5	622.1	715.8	655.6	611.6	646.3	684.3	182.6	210.5	236.1
ENSMUSG00000034951	Cog7	component of oligomeric golgi complex 7	3	325.06	337.87	352.01	317.94	299.81	301.62	362.54	325.37	240.9	205.9	225	279.7	326.4	304.9	360.4	388.5	363.2	277.9	328	349.1	275.1	247.6	233.1	203.3	247.1	225.4	256.8	257.3	224	176.3	156.8	181.2
ENSMUSG00000031916	Cog8	component of oligomeric golgi complex 8	5	1301.56	1293.28	1496.66	1599.03	1165.82	1413.71	1325.98	1527.79	789	840.3	663.3	760	721.3	680.5	628.6	566.8	671.9	580.8	482.1	645.5	653.8	651	738.3	699.8	648.1	742.1	716.5	687.8	840.9	712.1	723.5	685.5
ENSMUSG00000033983	Coil	coilin	1	450.74	377.59	438.03	441.39	352.22	452.27	523.68	460.37	211.6	270.6	231.9	446	483.6	437.2	342.3	378.6	352.2	258	312.5	324.6	297.8	260.1	278.6	264.9	250.7	282.4	308.3	252.9	279.4	475.1	431.6	431.9
ENSMUSG00000039462	Col10a1	collagen, type X, alpha 1		8.65	3.8	4.22	5.83	8.67	2.04	6.74	2.93	0	3.3	3.9	0	0.9	1.8	0	2.1	0	0.9	0	0	3	2.1	1	1.9	0.9	2.8	1.7	1.9	1.6	2.1	5.4	1.3
ENSMUSG00000027966	Col11a1	collagen, type XI, alpha 1		0	0	0	0	0	0	0	0	0	0	0	0	0	0	0	0	0	0	0	0	0	0	0	0	0	0	0	0	0	0	0	0
ENSMUSG00000024330	Col11a2	collagen, type XI, alpha 2	4	7.2	18.79	3.39	25.88	12.43	45.58	2.46	3.74	292.9	244.7	312.1	180.3	181.6	216.6	139.6	280.5	134.4	167.5	131.2	147	199.7	225.2	176.3	264.5	318.9	271.7	211.2	238	153.3	108.8	62.4	69.8
ENSMUSG00000032332	Col12a1	collagen, type XII, alpha 1		0	0	0	0	0	0	0	0	0	1.1	0.7	0	0	0	1.1	0	0	0	0	3	0.6	0	0	1.8	0	0.5	2.9	0	0	0	0	0
ENSMUSG00000058806	Col13a1	collagen, type XIII, alpha 1		0	0	0	0	0	0	0	0	0	0	0	0	0	0	0	0	0	0	0	0	0	0	0	0	0	0	0	0	0	0	0	0
ENSMUSG00000022371	Col14a1	collagen, type XIV, alpha 1		2.59	0	2.02	0	0.86	0	1.53	0	0	0	6	2.1	3.5	2.6	0.7	2.4	0	0	0	0	0	0.7	1.4	0	0	0	0	0.7	0	4.7	0	0
ENSMUSG00000028339	Col15a1	collagen, type XV, alpha 1	3	38.6	31.72	8.78	15.15	33.76	23.53	12.04	15.71	4.4	13.1	2.5	28.1	18.3	39.5	5.8	24.2	18.3	9.1	9.3	13.5	5.2	9	5.9	12	8.1	10.8	7.5	10.4	9.4	1.9	2.4	10.5
ENSMUSG00000040690	Col16a1	collagen, type XVI, alpha 1	5	0	0	0	0	0	0	0	0	4.2	5.9	27	0.4	3.3	0	0	0	0.6	0	7.2	0.5	0	0	0	0	0	0	0	0	0	0.5	0	0
ENSMUSG00000025064	Col17a1	collagen, type XVII, alpha 1		0	0	0.48	0	0	0	0	0	0	0	0	0	0	0	0	0.6	0.6	0.6	0	0	0.6	0	0.6	0	0	0	0	0.6	0	5.7	0	0
ENSMUSG00000001435	Col18a1	collagen, type XVIII, alpha 1	5	0.86	0.75	6.04	0.66	0	0.81	0	0	23.6	23.6	51.9	4.5	7	6.3	0.8	1.7	9.8	3.9	5.6	26.3	0.9	7.9	14.2	8.8	7.1	3.9	1.5	0.8	12.5	8.5	8.1	5.4
ENSMUSG00000026141	Col19a1	collagen, type XIX, alpha 1		0	0	0	0	0	0	0	0	0	0	0	0	0	0	0	0	0	0	0	0	0	0	0	0	0	0	0	0	0	0	0	0
ENSMUSG00000001506	Col1a1	collagen, type I, alpha 1	4	0.78	0.68	3.04	5.99	1.56	3.67	2.77	0.7	5.7	7.5	4.5	1.3	1.9	1.8	0	1.4	0	5.8	7.4	3.4	5.4	3.5	24.3	3.2	20.6	2.6	1.7	2	0	3.5	8.2	8.1
ENSMUSG00000029661	Col1a2	collagen, type I, alpha 2		0	1.05	0	0	0	0	0	0	1.9	1.2	5.6	0	0	6.1	6	0.6	16.4	4.6	0.5	19.2	1.6	0	5.2	8.6	2	3.6	1.4	0.8	0.4	4.4	0	0
ENSMUSG00000016356	Col20a1	collagen, type XX, alpha 1		5.16	0.51	13.76	20.61	0	1.01	0	14.06	51.9	50.4	70.3	46.4	20.5	66	21.2	31.7	20	37.5	32	35.9	39.9	57.9	24.4	49.3	34.2	30.4	28	31.6	34.5	44	35.1	21.8
ENSMUSG00000079022	Col22a1	collagen, type XXII, alpha 1		0	1.48	1.98	8.06	2.54	0.8	1.5	0.76	0	3.2	4.8	3.4	0.7	3.9	2.1	0.8	1.5	5.9	2.9	15.6	2.9	16.2	4.5	9.7	3.5	2.8	3.7	1.4	8.6	5.3	4	2.9
ENSMUSG00000063564	Col23a1	collagen, type XXIII, alpha 1	5	47.55	70.08	81.9	84.35	46.18	144.14	52.62	71.83	231.4	101.4	114	101.5	81.8	42.1	16.9	36.3	8.4	104.5	24.8	29.4	91.1	69.9	93.4	97.4	114.3	79.8	139.6	54	54.9	52.7	55.2	133.2
ENSMUSG00000028197	Col24a1	collagen, type XXIV, alpha 1		0	0	0	0	0	0	0	0	0	0	0	0	0	0.3	0	0	0	0	0	0	0	0	0	0	0	0	0	0	0	0	0	0
ENSMUSG00000058897	Col25a1	collagen, type XXV, alpha 1		4.79	0	1.87	0	0	0	1.07	1.08	7.1	3.3	3.9	3.7	1.9	4.4	4.8	9.8	3.1	3.8	5.9	5.9	6	3.1	3.1	5.7	2.9	6.6	4.2	1.9	1.6	1	4.4	4
ENSMUSG00000004415	Col26a1	collagen, type XXVI, alpha 1	4	14.41	11.7	11.93	11.89	15.08	4.2	1.4	0.97	82.6	64	67.5	20.8	36.1	28.7	24.1	48.5	19.5	58.7	56.5	47.5	33.1	42.5	67	49.3	63	71.6	32.8	44.2	38.1	47	52.9	74.9
ENSMUSG00000045672	Col27a1	collagen, type XXVII, alpha 1		2.66	3.75	1.39	3.21	5.86	0.84	0	4.81	11.2	40.1	16.6	15.5	12	14.9	9.5	10.6	7.3	13.2	20.5	12.8	17.2	17.7	5.6	5.3	8.6	7.6	15	10	11.4	16.8	22.1	12.6
ENSMUSG00000068794	Col28a1	collagen, type XXVIII, alpha 1		0	0	0	0	0	0	0	0	0	0	0	0.4	0	0	0	0	0	0	0	0	0	0	0	0	0.4	0.4	0	0	0	0	0	0
ENSMUSG00000022483	Col2a1	collagen, type II, alpha 1		0	0.68	0.6	0	0	0	0	0	0	0	0.6	0	0.9	0	4.7	0.5	0	1.4	1	2.4	9.6	0	4.8	0.5	0.9	1.4	0	0.5	0	0	8.5	0.6
ENSMUSG00000026043	Col3a1	collagen, type III, alpha 1		0	0	0	0	0	0	0	0	0.4	0	4.3	0	0	0	0	0	0	0	0	0	0	0	0	0	0	0	0	0	0	0	0	0
ENSMUSG00000031502	Col4a1	collagen, type IV, alpha 1		0	0.56	0	0	0	0	0	0	0	3.6	9.7	0	3.7	4.1	0.6	0.7	0.7	0	0	0	0	0	0.7	0	0	0	0	0	0	0	0	0
ENSMUSG00000031503	Col4a2	collagen, type IV, alpha 2	3	0	0	0	0	0.46	0	0	0	1.2	5	7.7	0.5	6.4	3.6	0	5.7	5.6	0.5	0.5	0.5	0.5	0	0	0	0	0	0	0	0	0	0	0
ENSMUSG00000079465	Col4a3	collagen, type IV, alpha 3		0	0.64	2.26	0	0	0	0.64	0	0.5	0	10.8	0	0	0	0	0	0.4	0	0	0.4	0	0.4	0.4	1.2	0	0	0.4	0.4	0.3	0	9	0
ENSMUSG00000021669	Col4a3bp	collagen, type IV, alpha 3 (Goodpasture antigen) binding protein	1	2278.36	2428.92	2601.28	2393.58	2375.36	2564.82	2614.79	2614.88	1167.9	1170.7	1095.1	1177.5	1223.4	1200.7	1453	1702	1956.7	1281.6	1268	1280.5	1177.5	1223.8	1194.6	1312.3	1325.3	1249.3	1405.3	1355.2	1373.7	2009.6	2233	2100.9
ENSMUSG00000067158	Col4a4	collagen, type IV, alpha 4		1.68	0.74	1.31	3.88	0	0	0.75	0.76	0	4.2	2.5	7	1.8	4.2	0	6.9	3.9	1.8	1.9	2.8	1.9	3.9	2.9	2.7	1.8	0.9	3.2	1.8	5.4	4.9	4.1	5
ENSMUSG00000031274	Col4a5	collagen, type IV, alpha 5		0	0	0	0	0	0	0	0	0	4.8	0	0	0	0	0	1.3	0	0	0	0	0	0	0	0	0	0	0	0	0	0	0.7	0
ENSMUSG00000031273	Col4a6	collagen, type IV, alpha 6		0	0	0	0	0	0	0	0	0	0	0.7	0	1.2	1	1.2	0	0	0	1.2	0	0	0	0	0	0	2.1	0	0	0	0	0	0
ENSMUSG00000026837	Col5a1	collagen, type V, alpha 1	5	0	0	0	0.51	0	0	0	0	51.2	40.9	106	11.2	9.7	10.8	4.9	2	2	5.8	1.3	6	0	0.7	0.7	0	0	0	0	1.2	5.1	44	45.6	48.6
ENSMUSG00000026042	Col5a2	collagen, type V, alpha 2		0	0	0	0	0	0	0	0	0	0	0	0	0	0	0	0	0	0	0	0	1	0	0	1.6	0	0	0	0	0	1.1	0	0.6
ENSMUSG00000004098	Col5a3	collagen, type V, alpha 3		1.88	0	0.74	1.15	0.94	1.41	0.84	0	0	0	0	1.2	0.8	0	0	1.7	2.5	0	0	1.3	0.8	0	1.3	0	0	0.8	0	0	0	0	0	3.4
ENSMUSG00000001119	Col6a1	collagen, type VI, alpha 1		0	0	0	0	0	0	0	0	0	0	0.8	0	0.5	0	0	3.2	0	0	0	0	0	0	0	0	0	0	0	0	0	0.6	0	4.1
ENSMUSG00000020241	Col6a2	collagen, type VI, alpha 2		5.92	3.12	7.81	7.3	9.93	1.12	2.52	3.4	0	0	1.4	0	0	1.9	1	0	0	0	0	0	0	1.1	3.3	1	3.1	0	1.8	1	1.8	0	0	2.4
ENSMUSG00000048126	Col6a3	collagen, type VI, alpha 3		0	15.31	2.38	0	0	0.84	15.51	0	0	0	0	0	0	0	0	0	0	1.3	0.8	0	0	0	1	10.1	0.5	0	0	0	0	0	0	0
ENSMUSG00000032572	Col6a4	collagen, type VI, alpha 4	5	0	0	0	0	0	0	0	0	0	290.2	249.8	0.5	17.4	33.9	0	0.6	1.2	0	10.5	9	0	11.3	8.6	0	19.5	25.7	0	5.9	10.4	0	0	0
ENSMUSG00000091345	Col6a5	collagen, type VI, alpha 5		0	0	0	0	0	0	0	0	11.2	0	0.8	0	0	0	0	0	0.7	0	0	0	0	0	0	0	0	0	0	0	0	0	0	0
ENSMUSG00000043719	Col6a6	collagen, type VI, alpha 6		0	0	0	0	0	0	0	0	2	0	0	0.8	0	2.2	0	0	0	1.6	0	0	0	1.7	0	0.8	0.8	0	0.7	0.8	0	2.1	0	0
ENSMUSG00000025650	Col7a1	collagen, type VII, alpha 1	4	0.34	17.02	5.5	15.31	1.19	2.17	2.12	1.23	23.8	58.4	15.9	20.1	4.1	21.3	74.6	29.5	15.8	44.7	29.1	35.2	47.6	52.3	44.4	27.4	34.9	48.8	9.4	16.3	17.8	22.5	1	10.1
ENSMUSG00000068196	Col8a1	collagen, type VIII, alpha 1		0	0	0	0	0	0	0	0	0	0	0	0	0	0	0	0	0	0	0	0	0	0	0	0	0	0	0	0	0	0	1.1	0
ENSMUSG00000056174	Col8a2	collagen, type VIII, alpha 2	1	5.26	0.66	17.11	0.58	0.75	2.84	1.34	3.39	1.4	0.6	0.8	0	0	1	0	0	0	0	0	1.2	0	0	0	0	1.7	2.8	0.5	0.6	0.5	17.5	0.6	23.4
ENSMUSG00000026147	Col9a1	collagen, type IX, alpha 1		0	0	0	0	0	0	0	0	0	0	0	0	0	0	0	0	0	0	0	0	0	0	0	0	0	0	0	0	0	0	0	0
ENSMUSG00000028626	Col9a2	collagen, type IX, alpha 2		0	0	0	3.28	0	0	0	0.48	3.2	0	0	0	0	0.5	0.5	0	2.8	0	1.6	3.2	2.7	0.6	0.5	7.5	0.5	0	0	5	0.4	0	0	0
ENSMUSG00000027570	Col9a3	collagen, type IX, alpha 3		0.97	0	0.77	4.54	3.2	0	5.24	0	34.1	33.8	49.2	34.9	23.1	27.6	39.7	31	16.2	41	56.1	39.3	30.9	43.7	24.8	59	28.9	27.1	41.3	31.9	18	21.3	25	24.2
ENSMUSG00000079559	Colca2	COLCA2 homolog		0	0	0	0.83	0	0	0	0.98	0	2.2	5.2	2.7	2.8	0.9	0	0	0	0	1	0	0	0	1	0	0	0	0	0	0	0	0	0
ENSMUSG00000038591	Colec10	collectin sub-family member 10		0	0	0	0	0	0	0	0	0	0	0	0	0	0	0	0	0	0	0	0	0	0	0	0	0	0	0	0	0	0	0	0
ENSMUSG00000036655	Colec11	collectin sub-family member 11		11.89	4.75	5.07	7.5	0	3.06	1.92	1.95	2.4	5.5	1.3	0.9	0	0	0.9	0	1	0	1	0	1	0	0	0.9	2.8	1.9	2.5	2.9	1.6	0	1.1	0
ENSMUSG00000036103	Colec12	collectin sub-family member 12		4.32	1.9	3.38	7.5	5.42	0	2.89	1.95	8.3	8.8	2.6	6.4	4.7	4.4	11.4	4.2	8.3	5.6	0	6.9	6.9	12.4	2	3.8	9.5	11.3	7.5	6.7	7.3	10.3	3.3	7.9
ENSMUSG00000034807	Colgalt1	collagen beta(1-O)galactosyltransferase 1	1	1605.18	1537	1818.28	1619.1	1476.59	1664.79	1804.27	1637.25	1114.8	1039.8	1233.3	1509.3	1656.7	1665.3	1417.7	1403.3	1652.3	870.8	1177	1233.1	888.1	1048.2	1010.1	957.9	886.5	1018.2	1132.1	1059.3	1128.9	2695.9	2495.8	2500.7
ENSMUSG00000032649	Colgalt2	collagen beta(1-O)galactosyltransferase 2		0	0	0	0	0	0	0	0	0	0	0	0	0	1	0	0	0	0	1.1	0	0	0	0	0	0	0	0	0	0	0	0	0
ENSMUSG00000057606	Colq	collagen-like tail subunit (single strand of homotrimer) of asymmetric acetylcholinesterase	5	10.81	18.05	3.38	10	9.75	13.27	17.32	17.56	28.2	28.2	23.3	24.5	16.8	18.4	33.8	25.7	32.9	43.5	48.3	49.4	22.6	33.7	27.1	10.3	32	12.2	13.3	7.6	13.7	7.1	4.3	9.1
ENSMUSG00000051355	Commd1	COMM domain containing 1	2	924.1	1018	985.84	838.78	941.84	950.95	894.2	791.71	197.1	153.4	226.6	458.6	497.6	445.2	531.3	509.4	470.1	409.9	457	475.7	399.5	422.4	398.9	377.9	395	418.3	404.3	391.3	412.7	367.4	325.2	380.3
ENSMUSG00000042705	Commd10	COMM domain containing 10	2	583.7	673.5	663.27	609.97	589.34	673.67	640.88	635.19	156.9	147	165	297.6	333.6	351.8	314.8	352.1	337.1	293.7	338.7	304.4	216.1	259.7	283	281.6	271.5	237.1	280.9	285.3	315.3	227.8	250	260
ENSMUSG00000036513	Commd2	COMM domain containing 2	1	865.09	873.91	884.23	844.55	750.71	905.97	1016.23	934.76	364.5	349.9	327	402.7	501.8	493	465.9	430	517.2	321.7	345.3	329.8	346.1	301.2	355.6	318.4	369.3	376	388.9	365.7	325.9	410.7	469.2	367.7
ENSMUSG00000051154	Commd3	COMM domain containing 3	4	1052.75	1294.43	1347.49	1217.21	1169.53	1336.22	1366.53	1293.21	622.1	653	687.9	516.3	480.4	446.3	500.7	514.4	446.6	739.2	978	859.4	793.8	802.1	828.2	762.5	831.3	816.7	887.8	906.8	1001.7	284.7	297.8	345.7
ENSMUSG00000032299	Commd4	COMM domain containing 4	4	815.02	753.3	701.29	752.47	737.75	746.15	706.31	822.53	482.5	433.3	434.7	427.7	386.2	377.4	349	309.5	286.3	494.5	516.3	495.2	524.3	477.2	490.9	510.5	491.7	517.6	452.8	430.4	416.1	227.8	237	257.3
ENSMUSG00000055041	Commd5	COMM domain containing 5	2	455.5	392.71	394.02	415.22	412.16	406.69	379.56	376.09	145.5	112.8	104.6	162.4	161.2	158.6	177.8	157.7	168.6	142.5	161.7	150.9	145.6	119.1	156.3	126.5	129.9	140.3	141.9	147.7	121.8	126	97.5	122.3
ENSMUSG00000075486	Commd6	COMM domain containing 6	3	659.81	602.34	601.15	728.66	743.51	602.67	623.76	651.37	281.6	262.9	250.6	239.8	245.9	255.1	266.3	220.4	265.5	234.9	255.1	222.5	229.9	207.9	212.3	224.3	237.3	229.4	242.5	206.5	179.9	204.2	205.5	194.2
ENSMUSG00000056941	Commd7	COMM domain containing 7	5	1615.02	1529.92	1444.84	1565.4	1501.69	1668.57	1604.05	1624.41	664.7	702.7	627	665	694.4	618.5	544.6	512.6	506	500.5	486.4	547.3	624.5	582.8	584	631.5	666.2	666.7	637.4	707.7	597.6	419	405.3	344.8
ENSMUSG00000029213	Commd8	COMM domain containing 8	4	2322.46	2335.39	2549.45	2490.61	2687.97	2421.95	2428.41	2511.97	957.7	1014.7	911.8	618.9	613.5	545.9	567.8	550.3	555.3	1062.4	962.4	905.1	1336.2	1038.4	1166.3	1355	1250.5	1236	1406.7	1301.3	1471.8	322.2	345.1	383.6
ENSMUSG00000027163	Commd9	COMM domain containing 9	4	225.61	207	315.47	179.8	185.81	192.46	225.37	241	163.1	175.7	147.4	137.9	153.4	171.2	141	134.1	177.7	163.1	129.4	137.8	161.8	141	132.8	132.6	126.9	119.8	127.5	120	127.1	96.3	68.6	106.8
ENSMUSG00000031849	Comp	cartilage oligomeric matrix protein	3	27.02	17.1	21.97	28.33	30.33	22.46	19.25	32.2	15.5	7.7	1.3	15.6	14.1	11.5	4.7	5.2	3.1	1.9	8.8	2	18.8	14.4	9.1	15.1	11.4	12.3	9.2	10.5	12.2	17.5	8.7	15.8
ENSMUSG00000000326	Comt	catechol-O-methyltransferase	1	1687.02	2510.9	2462.55	1978.82	2040.56	2021.9	1810.28	1955.23	1466.8	2052.7	1752.2	3489.8	3708.7	3698.6	4905.8	3342.1	3381.4	1677	1560.8	1659.7	1904.8	1984.7	1627.1	1499.3	1955.3	1500.6	4021.2	3833.2	4662.7	6710.3	6577	5863.5
ENSMUSG00000021773	Comtd1	catechol-O-methyltransferase domain containing 1	1	220.55	316.53	208.15	266.3	165.09	185.2	190.82	241.8	94.6	114.3	130.4	279.9	353.7	317.4	167.5	211.1	209.8	72.7	69.6	67.2	93.2	99.8	82.1	134.9	90.5	70.5	149.6	106.3	104.2	352.5	325.9	258.4
ENSMUSG00000040782	Cop1	COP1, E3 ubiquitin ligase	1	1122.15	1036.2	1059.69	1353.88	978.76	1157.03	1265.07	1228.82	590.8	583.1	651.8	684.6	677.1	792	817.4	803.8	876.9	572.6	544.9	492.5	611.2	597.2	592.5	625.6	566.1	579.6	644.4	625.8	695.8	811.2	994	838.4
ENSMUSG00000026553	Copa	coatomer protein complex subunit alpha	4	13168.8	12851.3	13333.3	13256.6	12984.1	13071.9	13652.3	13210.2	4805.4	5323.5	4889.7	4755.7	4727.3	4962.6	5392.5	4894.3	4999.3	4862.1	4748.8	4924.5	5064	5122.9	4942.6	5315.9	5390.1	5346.8	5657.9	5535.1	5423.1	4694.5	4715.4	4760.8
ENSMUSG00000030754	Copb1	coatomer protein complex, subunit beta 1	1	5745.13	6363.62	6380.03	6165.57	6316.94	6408.07	6506.91	6437.77	1837.4	2065.4	1846.1	2479.1	2589.9	2703.8	2986.2	3086.1	3007	2245.4	2324.7	2391.8	2267.9	2290.2	2269.8	2476.2	2363.4	2231.9	2496.4	2511.8	2494.3	2733	2755.6	2599.6
ENSMUSG00000032458	Copb2	coatomer protein complex, subunit beta 2 (beta prime)	1	5705.08	6297.9	6745.9	5915.31	6377.05	6192.13	6540.93	6010.86	1971	2161.5	2162.8	2946.4	2971.4	2922	3154	2933.8	3160.3	2140.2	2276.6	2530.2	2241.7	2194.9	2260.7	2252.3	2287.1	2367.9	2741	2669.2	2763.3	2959.3	3178.3	2988.7
ENSMUSG00000055681	Cope	coatomer protein complex, subunit epsilon	3	2112.79	2024.67	2030.41	2274.91	2048.34	2146.17	2487.06	1996.36	1109.7	1008	946.6	1102.9	1041.3	1025.1	1321.4	1179.9	1151.7	1480.1	1607	1374.2	1272.5	1164.4	1154.4	1079.1	1027.1	1073.1	1058.2	1015	1038.8	1140	1264.8	1076.5
ENSMUSG00000030058	Copg1	coatomer protein complex, subunit gamma 1	3	3232.53	3067.6	3898.67	3095.22	3497.35	4076.37	3565.1	3848.41	3506.2	3083.1	3321.9	3201.6	2986.7	3034.8	3119.1	3178	3218.2	2211.2	2305.5	2273.2	2165.5	2036.1	1911.8	2307	2229.8	2330.8	2486.7	2109.8	2212.5	2910.5	2555.7	2735.5
ENSMUSG00000025607	Copg2	coatomer protein complex, subunit gamma 2	2	1231.91	1473.2	1265.43	1299.79	1448.4	1514.38	1450.57	1404.49	382.2	393	558.5	690.5	568.1	617.5	574.3	687.4	678.9	731.3	814	747.2	635.4	609.1	740.6	694.5	819.1	685	844.1	796.5	833.6	315	360.4	385.8
ENSMUSG00000031458	Coprs	coordinator of PRMT5, differentiation stimulator	3	18.38	10.45	16.05	10.83	13	10.21	7.7	15.61	4.8	5.5	3.9	22	29.1	29.2	16.1	10.4	14.5	2.8	8.8	9.8	14.9	10.3	10.1	17.9	5.7	13.2	13.4	14.3	14.6	6.2	7.6	5.3
ENSMUSG00000027206	Cops2	COP9 signalosome subunit 2	1	3538.46	3712.03	3994.57	3837.1	4001.41	3959.76	3487.62	4102.62	828.4	1040	1053.5	2159.9	2311.3	2402.1	2705.4	2646.4	2860.3	2086.7	2333.4	2140.7	2045.8	2010.5	1943	2116	2085.3	2006.8	2084.4	2149.7	2181.3	2623.1	2658.5	2584.4
ENSMUSG00000019373	Cops3	COP9 signalosome subunit 3	1	1475.06	1980.33	1926.85	1695.43	1704.14	1799.27	1737.29	1662.23	668.3	748.1	701.2	1458.1	1604.3	1399.2	1335.2	1388.1	1248.6	883.7	991.1	954.1	936.7	878.4	866.5	886.1	752.8	788.1	957.5	976.1	890.2	1013.2	947.1	914.3
ENSMUSG00000035297	Cops4	COP9 signalosome subunit 4	1	1472.78	1681.98	1671.93	1574.08	1763.04	1742.97	1749.43	1606.19	578.8	652.9	652.5	1230.1	1210	1197.2	1401.5	1424.2	1406.5	788.2	1057.4	968.5	800.9	903.9	954.1	967.7	981.6	831.9	916.9	808.6	812.2	1112	1030.9	1043.9
ENSMUSG00000025917	Cops5	COP9 signalosome subunit 5	1	2007.48	2117.89	2127.38	1932.71	1998.59	2184	2031.96	2068.2	634.5	617.4	616.4	1486.1	1628.9	1582.9	1881.3	1612.3	1858.1	976.1	986.9	1062.2	1000	932	890.2	1058.1	1025.1	1044.8	1202.8	1033.5	1040.4	1476.5	1501.8	1460.4
ENSMUSG00000019494	Cops6	COP9 signalosome subunit 6	1	2704.75	2700.61	2388.52	2423.47	2674.23	2738.77	2899.98	2612.98	676.8	684.5	707.2	1599.4	1611.3	1565.7	1453.3	1557.3	1522.7	945.4	961.3	1118.1	1016.6	952.2	944.3	1074	1005.6	962	1228.6	1107.8	1084.2	1435.5	1473.2	1395
ENSMUSG00000030127	Cops7a	COP9 signalosome subunit 7A	1	638.07	583.38	610.63	643.85	574.23	595.36	472.51	515.31	536.4	457.6	509.3	1095.4	1195.4	1234.6	979.2	1163.9	1225.4	421.1	481	497.7	401.1	472.4	362.6	420	474.8	364.1	497.6	478.2	450.9	1258.3	1302.4	1281.7
ENSMUSG00000026240	Cops7b	COP9 signalosome subunit 7B	1	504.21	516.21	468.81	649.99	418.84	769.02	457.99	495.67	229.9	207.9	183	329.2	397.5	419.1	437.4	405.1	423	396.4	524.7	403.9	396.7	424.2	328.9	405.2	298	340.5	381.8	348.5	287	455.4	434.7	382.3
ENSMUSG00000034432	Cops8	COP9 signalosome subunit 8	1	1209.63	1247.05	1357.77	1114.5	1136.11	1082.9	1210.46	1263.7	653.9	802.9	716.9	1052.1	1130	982.8	842.6	988.6	1014.8	645.3	580.8	651.5	614.6	632.6	641	660.8	587.1	540.6	573.7	585.2	592.3	1255.9	1491.8	1384.2
ENSMUSG00000073616	Cops9	COP9 signalosome subunit 9	4	1152.16	1051.84	1042.35	1079.82	1164.71	1081.89	1104.49	1069.97	287.1	293.5	284.9	349.5	352.8	332.2	290.1	302.8	314.1	432.8	385.7	407.3	407.8	324.3	351.2	374.1	374.1	386.3	386.9	362.2	349.8	349.1	291.4	320.3
ENSMUSG00000060992	Copz1	coatomer protein complex, subunit zeta 1	1	3578.95	3677.2	3488.7	3805.67	3584.76	3618.45	3144.72	3643.32	1208.7	1240.5	1237.3	1708	1780.8	1768.7	1671.9	1642.2	1740.5	1407.5	1502.9	1436.6	1543.3	1475.9	1455.4	1599.3	1569.9	1668	1616.7	1548.9	1584.8	1690.1	1622.9	1576.9
ENSMUSG00000018672	Copz2	coatomer protein complex, subunit zeta 2	5	0	0	10.36	0.9	0	2.22	4.18	0	3.2	5.7	6	1.4	2.5	0	0	2.5	2.5	3.8	14.8	9.4	0	2.8	3.3	2.5	5.3	1.3	2.3	3.3	1.7	0	2.8	2
ENSMUSG00000039914	Coq10a	coenzyme Q10A	4	218.35	212.79	223.91	216.66	199.33	202.1	186.68	228.32	208	176.6	176.8	175.8	142.8	152	132.8	140.2	111	179.2	192.3	184	174.5	160.8	177.5	175.2	189.8	202.1	183.6	163.2	187.7	74.2	66.3	51.5
ENSMUSG00000025981	Coq10b	coenzyme Q10B	1	449.71	456.58	514.98	462.15	490.32	465.21	544.19	533.49	176.3	235.9	177.6	342.9	414.3	400.6	299.4	277.1	350.6	106.5	107.5	113.8	131.9	140.3	135.5	113	118.6	121.9	118.7	113.7	114.2	581.1	556.5	544.2
ENSMUSG00000029319	Coq2	coenzyme Q2 4-hydroxybenzoate polyprenyltransferase	1	453.45	529.12	566.29	467.95	463.07	493.47	534.04	491.48	646	653.8	700.7	921.8	954.6	880.7	837.6	882.9	933.7	469.6	544.2	545.1	474.1	455.7	461.7	506.8	420	420	501.4	495.6	456	1144.3	1104.9	1105.5
ENSMUSG00000028247	Coq3	coenzyme Q3 methyltransferase	1	344.62	287.71	295.96	283.11	281.71	344.94	269.4	300.38	83.9	62.5	73.3	178.3	226.3	211.9	229.9	270	247.2	124.1	153.3	169.6	169.8	140.8	137.5	121.8	109.8	124.4	144.4	146	115.7	278.3	212.5	241.2
ENSMUSG00000026798	Coq4	coenzyme Q4	1	109.2	79.27	78.54	86	32.67	126.87	89.86	85.42	48.3	53.3	70.3	202.8	211.6	192.2	174.6	212.2	180.6	60.1	56.2	95.5	48.2	52.3	61.8	55.9	43.3	72.6	112.6	51.8	59	200.7	175.6	183.6
ENSMUSG00000041733	Coq5	coenzyme Q5 methyltransferase	1	511.33	509.66	531.38	490.82	520.88	473.1	507.08	506.47	396.1	305.5	333.2	573.8	622.1	598.5	560.4	623.3	649.6	330.2	328.9	420	326.7	315.4	265	287.8	261.2	273.9	353.9	314.9	298.2	579.9	642	592.3
ENSMUSG00000021235	Coq6	coenzyme Q6 monooxygenase	3	354.96	316.55	367.22	273.07	288.23	280.49	329.44	380.52	278	247.6	222.3	325.8	287.5	343.8	349.2	296.2	237.8	234.2	271.8	282.6	170.4	195.1	199.9	191.6	191.2	191.8	180.5	211.4	294	215.6	239.4	298.7
ENSMUSG00000030652	Coq7	demethyl-Q 7	1	272.63	276.82	263.18	193.76	231.87	316.93	359.71	203.36	34.7	41.5	53.9	263	316.6	299.7	306	306.2	338.8	92.5	129.8	190.7	133.4	122.6	113.3	125	100.7	122.7	167.7	133.9	144	197.6	180.4	180.2
ENSMUSG00000026489	Coq8a	coenzyme Q8A	4	91.85	118.54	93.85	249.72	93.65	109.29	63.65	214.4	191.3	175.5	142.1	74.6	102.8	55.1	66.4	97.3	126.9	208.8	218.4	216.5	198.4	216	271.7	116.9	212.3	264.8	148.2	206.9	208.1	132.5	86.2	71.5
ENSMUSG00000003762	Coq8b	coenzyme Q8B	4	287.07	230.64	319.57	319.29	281.31	311.23	268.21	347.05	174.3	170.8	161.8	149.6	166.8	154	140.7	200.7	165.5	210.7	207.7	206.3	172.2	185.9	146.3	196.5	200.7	199.2	201	165.4	199.7	117.5	111.2	138.2
ENSMUSG00000031782	Coq9	coenzyme Q9	5	580.41	369.47	515.18	596.43	601.66	503.14	579.8	488.34	544.7	529.8	463	446.1	561.8	403	420.5	348.8	347.7	386.6	488	570.8	325	406.4	425.2	349.1	391.3	298.6	305.4	354.7	400.9	314.8	187.3	207.1
ENSMUSG00000005220	Corin	corin		0	0.85	1.51	8.91	4.83	3.64	1.71	1.74	5.4	8	4.8	1.7	1.7	0.8	1.7	0	1.9	1.7	0	1.8	0.9	0.9	4.6	0.9	3.5	1.7	0	0.9	2.2	2.8	1	0
ENSMUSG00000030707	Coro1a	coronin, actin binding protein 1A	4	85047.1	79620.2	75742.8	77853.7	76266.4	80518.8	76730.4	77629.9	22022	20523.4	18629.9	14937.3	12202.3	11670	12720.2	11478.7	11093.2	20709.7	18304.4	18181.4	23603.8	23090.4	23373.2	24180	24368	24313	23977.3	22994.8	21035.9	11160.2	11455.9	11406.4
ENSMUSG00000024835	Coro1b	coronin, actin binding protein 1B	4	10207.1	8722.29	7850.42	8198.3	9202.42	8612.52	8038.04	8064.28	2347.6	2245.2	2113.7	1590.1	1277.7	1254.2	1339.8	1197.5	1181.1	3062	2911.9	2635.1	2788.6	3126.1	3003.3	2659.6	3027.3	3330.9	2289.2	2762.8	2596.2	931	1194.9	1134.5
ENSMUSG00000004530	Coro1c	coronin, actin binding protein 1C	1	5232.92	4808.76	4660.04	6238.97	6339.3	6453.41	5289.58	5641.31	1449	1774	1207.6	2993.6	3315.7	4117.3	4191	2995.5	3175.1	3040.1	2276.6	2559.6	1733.3	2278.9	1938.1	2724.3	1712.5	1928	2111.6	3289.7	2120.4	3853.8	3694.6	3166.8
ENSMUSG00000028337	Coro2a	coronin, actin binding protein 2A	1	1585.82	1239.82	937.66	994.2	1358.7	1070.46	1019.16	989.11	2554.4	2396.3	3121.7	2393.5	2258.8	3017	2388.4	2566.4	3050	1947.9	1568.1	1691.8	1972.5	1369.1	1708.7	1908.8	1467.9	1465.3	1856.6	1363	1401	4857	3586.9	4222.3
ENSMUSG00000041729	Coro2b	coronin, actin binding protein, 2B	5	2.67	12.75	16.66	0	1.2	7.56	4.89	2.33	26.7	14.5	16.3	9	12	15.1	1.4	8.1	5.6	3.2	15.2	4.3	8	8.2	2	2.3	0	2.6	2.3	2.3	14.3	0	0	0
ENSMUSG00000020836	Coro6	coronin 6	3	1.72	0	1.07	0	0	0	0	0	1.9	0.6	2.8	7.8	6.7	5.8	2.4	22.4	2.7	2.4	0	1.3	0	0	0	1.2	0	0	0	2.5	0.9	0	0	0
ENSMUSG00000039637	Coro7	coronin 7	4	7373.13	5512.74	5937.57	5534.13	5653.11	5527.91	6688.73	6155.83	2043.3	2022.3	1909.7	632.2	466.7	505.1	674.3	855.5	540.1	2725.1	2280	1828.8	2552.3	3096.3	2984.5	2347.6	2843.4	3227.6	1483.4	2041.3	1985.3	484	540.6	695.7
ENSMUSG00000028971	Cort	cortistatin		0	0	0	0	0	0	0	0	2.4	0	1.3	0.9	2.8	0.9	0.9	2.1	1	2.8	2	2	0	1	0	3.8	1.9	0	3.4	0	3.3	1	0	0
ENSMUSG00000031827	Cotl1	coactosin-like 1 (Dictyostelium)	5	33824	34362.9	30403.5	33203.2	30754.3	34177.3	29549.7	31894.8	7033.3	6352.8	5903.3	6109.3	5393.9	5233.4	3865.2	3625.1	3555.6	5154	4351.6	4568.2	5397.9	4494.7	4977.6	5635.1	4913.6	5084.3	5881.5	4864	4976.2	4733.2	3649.1	3803
ENSMUSG00000064351	COX1	cytochrome c oxidase subunit I	4	198051	216945	218393	246589	216826	222908	216399	255451	126879	123913	121848	93109.6	85094.3	84754.5	117820	114683	105337	135215	140335	138294	132289	137142	134948	127082	132548	121837	128456	127829	129491	115574	117194	112690
ENSMUSG00000042148	Cox10	cytochrome c oxidase assembly protein 10	1	787.53	818.66	1013.25	958.2	742.84	784.88	962.63	978.67	368.8	366.2	349.5	738.8	732.6	730.5	661.4	690.5	699.8	290.3	278.1	333.2	314.1	329.2	361.5	337.5	313.3	337.2	411.6	420.5	347.1	805.3	737.3	751.7
ENSMUSG00000020544	Cox11	cytochrome c oxidase assembly protein 11	1	227.24	195.6	190.16	240.96	231.33	255.71	233.76	218.58	180.1	153.6	143.2	210.5	233.3	224.6	225.5	231.6	217.1	115.9	112.4	132.8	127.9	94.3	127.2	98	121	95.7	120.4	112.3	114.3	405	408.8	380.4
ENSMUSG00000023020	Cox14	cytochrome c oxidase assembly protein 14	3	461.56	398.97	375.15	443.31	418.17	340.92	359.89	389.31	320.9	304.9	272.3	249.1	265	247.5	206.7	232.7	208.5	211.1	228.4	221.2	222	227.8	196.8	190.3	195.5	199.3	208	180.4	185.3	207.1	185.9	162.3
ENSMUSG00000040018	Cox15	cytochrome c oxidase assembly protein 15	2	1288.39	1263.35	1180.44	842.7	960.94	1466.43	1182.48	980.78	459.3	439.1	317	745.6	740.5	728.4	1043.7	895.7	993.2	661.5	737.6	625.1	521.4	714.9	685.2	724.5	737.8	746	644.9	646.4	637.3	709.1	625.8	488.2
ENSMUSG00000091803	Cox16	cytochrome c oxidase assembly protein 16	1	708.99	789.56	761.71	811.64	693.03	687.53	697.62	733.57	278.4	278.4	271.3	371	405.7	349.8	300	314.3	336.9	209.5	196.8	227.9	236.8	240.7	182.2	273.1	256.4	246.7	312	299.9	284.8	461.1	438.8	465.8
ENSMUSG00000046516	Cox17	cytochrome c oxidase assembly protein 17	1	1446.85	1269.5	1346.78	1177.06	1426.04	1231.11	1365.53	1158.51	410.4	448.2	525.6	898.7	972.2	976.6	1293.2	1869.2	1907.6	754.2	881.2	879.8	723.1	628.4	683.4	619.1	597.8	597.2	657.8	697	564.6	1209.1	1495.6	1417.6
ENSMUSG00000035505	Cox18	cytochrome c oxidase assembly protein 18	1	454.36	415.17	512.15	454.51	480.72	501.41	401.44	371.47	241.8	256.9	272.9	281.5	244.8	277.2	311.5	296.3	274.3	172.5	182.7	213.8	213.7	229.7	196.6	190.2	184.2	181.1	194.1	200.3	241.9	315.6	302.3	262.6
ENSMUSG00000045438	Cox19	cytochrome c oxidase assembly protein 19	1	443.02	486.64	543.67	436.1	475.99	473.34	492.73	442.39	126.9	130.1	167.6	251.1	280.4	296.7	274.3	258.5	344.5	205	239.1	207.4	206	199.3	161.9	187	189.7	193.4	232.5	170	167.1	220.9	226.5	278.2
ENSMUSG00000064354	COX2	cytochrome c oxidase subunit II	5	49903.2	44110.3	40079	55864.3	64382.8	48793.4	59374.3	57394.5	45947.1	46179.5	46941.1	42190	40674.3	38174.7	40430.7	36284.9	37922.9	39819.2	37847.8	45109.5	44778.6	43840.4	45958.5	43634.5	40316.8	39141.4	41074.3	42385.8	38939.6	39361.9	39969.1	38974.8
ENSMUSG00000026500	Cox20	COX20 Cox2 chaperone	4	650.43	573.47	599.22	647.05	600.9	642.82	660.06	611.59	178.7	132.3	219.3	172.2	130.6	122.2	115	77.8	101.1	184	144.7	154.6	191.3	178.9	160.2	190.7	152.5	140.4	199	179.2	188.8	59.8	79.7	140.6
ENSMUSG00000064358	COX3	cytochrome c oxidase subunit III		16434.4	21637.6	10569.2	8412.15	23823.7	17941.2	24753.6	25415.4	9624.4	9097.3	7547.9	10138.1	7704.8	8213.2	18984.9	8212.2	10382.9	8914	10367.4	9364.6	10060.7	7282.9	6021.3	6157.1	11764.7	12023	7656	5416.7	4771.5	10206.6	5536.3	2831.9
ENSMUSG00000031818	Cox4i1	cytochrome c oxidase subunit 4I1	2	10617	9328.92	8782.29	9584.01	10837.9	9942.61	9535.17	9667.97	2541.3	2296.6	2395	2985.3	3187.4	3251.2	3502.8	3685.3	3723.9	3442.6	3642.2	3693.9	3494.9	3586.4	3482.3	3513.9	3571	3675.1	3177	3212.3	3142.2	3606	3605.4	3457
ENSMUSG00000009876	Cox4i2	cytochrome c oxidase subunit 4I2		0	0	0	0.83	0	0	0	0	0	0	6.6	1.8	2.8	2.6	0	0	1	0	1	0	0	0	0	0	0	0	0	0	0	0	1.1	2.7
ENSMUSG00000000088	Cox5a	cytochrome c oxidase subunit Va	1	4618.81	4514.1	5286.7	4644.8	4427.6	4629.98	4699.75	4351.69	669.1	777.7	745	2204.4	2275.1	2296.4	2245.6	2379.7	2519.5	1414	1662	1783.1	1566.1	1609.9	1760.7	1666.2	1679	1692.6	1957.2	1781.7	1953.8	2400.2	2473	2331.8
ENSMUSG00000061518	Cox5b	cytochrome c oxidase subunit Vb	2	3793.12	3757.44	3752.02	3517.6	4026.37	3809.33	4099.81	3558.16	720.8	638.1	689.2	1327.9	1453.5	1415.4	1440.1	1394.5	1343.2	1233.1	1419.5	1443.4	1281.7	1284.4	1342.5	1402.1	1396.5	1248.9	1282.4	1291.8	1212.2	1298.2	1323.4	1283.1
ENSMUSG00000041697	Cox6a1	cytochrome c oxidase subunit VIa polypeptide 1	2	4696.81	4364.22	4720.92	4177.2	4191.61	4249.81	4527.58	4134.47	893.6	805.6	792	1221.8	1296.7	1315.5	1458.5	1503.9	1463.4	1354.1	1533.7	1706.7	1361.7	1363.1	1354.5	1419.4	1388.6	1469	1545.2	1459.5	1409	1653.3	1583.4	1610.4
ENSMUSG00000030785	Cox6a2	cytochrome c oxidase subunit VIa polypeptide 2	3	10.81	7.6	4.22	11.67	11.92	2.04	1.92	3.9	2.4	4.4	11.8	1.8	1.9	0.9	10.4	18.7	2.1	5.6	4.9	4.9	1	3.1	2	3.8	4.7	2.8	2.5	2.9	4.1	3.1	1.1	1.3
ENSMUSG00000036751	Cox6b1	cytochrome c oxidase, subunit VIb polypeptide 1	2	5177.65	4738.28	4506.83	4660.64	4937.85	4598.34	4606.41	4431.7	936.5	840.2	896.8	1700.7	1701.8	1690.9	1585.6	1624.6	1644	1397.1	1495.1	1664.7	1531.4	1346.1	1430	1615.3	1554.7	1514.1	1565.6	1567	1488.9	1659.2	1717.5	1785.4
ENSMUSG00000051811	Cox6b2	cytochrome c oxidase subunit VIb polypeptide 2	5	2.53	14.87	22.6	15.05	4.61	5.78	9.71	7.08	41.7	40.3	49	5.9	2.9	5.9	5.3	10.3	7.7	37.3	55.4	59.1	24.6	21.9	28.6	9	19.9	13.4	6.8	7.2	10.6	2.7	6.4	3.2
ENSMUSG00000014313	Cox6c	cytochrome c oxidase subunit VIc	1	3391.56	3363.2	3258.08	3183.37	3532.14	3398.27	3342.67	3507.67	780	761.2	878.9	1340.7	1293	1250.5	1309.8	1445.8	1341.7	1360.8	1602.7	1645.4	1525.3	1411.1	1511.9	1549.6	1653.3	1588.3	1594.1	1556.4	1501.7	1647.4	1700.4	1706.2
ENSMUSG00000074218	Cox7a1	cytochrome c oxidase subunit VIIa 1	4	20.54	17.1	12.67	7.5	17.33	19.39	22.13	15.61	1.2	3.3	2.6	3.7	0.9	5.3	5.7	9.3	11.4	12.2	31.2	20.6	7.9	10.3	12.2	10.4	4.7	7.6	7.5	9.5	12.2	13.4	10.9	13.2
ENSMUSG00000032330	Cox7a2	cytochrome c oxidase subunit VIIa 2	2	2660.16	2587.63	2273.69	2127.41	2558.84	2597.73	2082.36	2163.16	461.1	507.8	544.7	1148.4	1155.9	1092.5	1084.9	1120.8	1032.1	941.1	1085.2	1112.7	940.7	821.5	925	940.9	900.7	859.5	841.9	872.2	790.8	1019.2	1007.7	979.2
ENSMUSG00000024248	Cox7a2l	cytochrome c oxidase subunit VIIa polypeptide 2-like	5	8597.5	7829.1	6703.03	8268.52	9139.97	7768.08	6470.79	8643.28	4604.8	4653.9	4526	1773.3	1578.9	1477.2	1974	1776.5	1536.4	3610.5	3547.5	3222	3787.3	3820.2	3910	3326.2	3806	3782.6	3365.4	3426.4	3325.3	2588	2705.4	2611.1
ENSMUSG00000031231	Cox7b	cytochrome c oxidase subunit VIIb	1	2639.57	2726.09	2651.37	2638.6	2390.76	2766.93	2720.28	2600.13	494.9	527.7	693.4	1286.6	1399.9	1445.9	1091.6	1282.3	1280.7	979	906.4	1045.4	971.5	1006.1	1005.3	1053.3	970.9	1109.1	1332	1158.4	1168.7	1467	1471.5	1446.4
ENSMUSG00000049387	Cox7b2	cytochrome c oxidase subunit VIIb2		0	0	0	0	0	0	0	0	0	0	0	0	0	0	0	0	0	0	0	0	0	0	0	0	0	0	0	0	0	0	0	0
ENSMUSG00000017778	Cox7c	cytochrome c oxidase subunit VIIc	1	2569.17	2615.18	2469.1	2488.94	2371.01	2505.71	2471.93	2531.26	588.6	539	747.9	1058.7	1198.7	1016.2	1211.4	1365.9	1215.6	960.9	1196.7	1090.8	1052.6	995.2	924.6	960.6	956.8	750.5	1142.1	986.3	940.2	1385.5	1348.7	1339.7
ENSMUSG00000035885	Cox8a	cytochrome c oxidase subunit VIIIa	2	5296.55	4905.47	4327.71	4724.8	4797.02	4613.65	4751.72	4641.47	1152.8	1038.7	1036.9	1810.6	1922.7	1726.3	1991.4	2058.8	1926.2	1994.9	2064.1	2134.4	1913	1813	1931	1859.3	1860.3	1997.7	1823	1826.6	1713.2	1832.3	1795.8	1926.6
ENSMUSG00000025488	Cox8b	cytochrome c oxidase subunit VIIIb		0	0	0	0	1.08	0	0	0	0	2.2	0	0	0	0	0	0	0	0	0	0	0	1	0	0.9	0	0	0	0	0	0	0	0
ENSMUSG00000043319	Cox8c	cytochrome c oxidase subunit VIIIc		0	0	0	0	0	0	0	0	0	0	0	0	0	0	0	0	0	0	0	0	0	0	0	0	0	0	0	0	0	0	0	0
ENSMUSG00000003617	Cp	ceruloplasmin	5	1.08	0	0.93	0.92	1.08	0	1.44	0.54	12	9.8	46	5.9	5.2	26.6	3.2	9.4	5.5	0	0.5	1.7	0.6	0	8.1	8.5	0.6	0	2	0.5	1.4	11.1	5.5	14.3
ENSMUSG00000054446	Cpa1	carboxypeptidase A1, pancreatic		0	0	0	0	0	0	0	0	0	0	2.3	0	0	0	0	0	0	0	0	0	0	0	0	0	0	0	0	0	0	0	0	0
ENSMUSG00000071553	Cpa2	carboxypeptidase A2, pancreatic	3	2.31	3.05	5.88	3.6	5.49	6.01	7.32	6.92	0	0	3.5	3.6	4.6	3.9	3.4	5.7	10.7	4.3	8	4.2	0.6	2.9	2.3	2.5	1.1	1.1	0	0.9	0	0	1	0
ENSMUSG00000001865	Cpa3	carboxypeptidase A3, mast cell		0.94	6.58	5.12	1.44	2.81	9.72	14.99	0.84	30.8	84.9	71.4	5.9	39.1	45.8	5.3	61.5	92.8	22.6	147.1	189	32.1	180.1	236.3	14.8	291.1	235.1	10.9	130.6	85.7	4.2	32.2	26.8
ENSMUSG00000039070	Cpa4	carboxypeptidase A4		0	0	0	0	0	0	0	0	0	0	0	0	0	0	0	0	0	0	0	0	0	0	0	0	0	0	0	0	0	0	0	0
ENSMUSG00000029788	Cpa5	carboxypeptidase A5		0	0	0	0	0	0	0	0	0	0	0	0	0	0	0	0	0	0	0	0	0	0	0	0	0	0	0	0	0	1.5	0	0
ENSMUSG00000042501	Cpa6	carboxypeptidase A6	5	76.75	80.74	95.48	74.16	137.58	101.05	84.68	105.38	159.3	177.7	133.5	70.5	54.5	59.2	92	49.9	58.1	150.1	111.3	127.2	141.7	144.3	115.6	131.9	124.3	109.6	115.7	115.5	100.8	64.9	57.6	73.9
ENSMUSG00000011463	Cpb1	carboxypeptidase B1 (tissue)		0	0	0	0	0	0	0	0	0.5	0	3.6	0	0	0	0	0	0	0	0	0	0	0	0	0	0	0	0	0	0	0	0	0
ENSMUSG00000021999	Cpb2	carboxypeptidase B2 (plasma)		0	0	0	0	0	0	0	0	0	0	0	0	0	0.9	0	0	0	0	0	1	0	0	1	0	0	0	0	0	0	0	0	0
ENSMUSG00000020841	Cpd	carboxypeptidase D	1	110.24	134.14	152.45	90.07	99.15	107.66	172.79	63.79	51.1	55.8	107.6	425.5	532.2	689.4	273.4	296.7	360.2	175.3	281.6	272.8	156.1	203.6	185.5	138.2	234.3	160.7	138.6	165.2	163.8	1510.5	1511.9	1462.4
ENSMUSG00000037852	Cpe	carboxypeptidase E		0	0.95	0	1.67	0	0	0	0	1.2	3.3	13.1	0	1.9	2.7	0	2.1	2.1	0.9	2.9	2	1	2.1	1	2.8	0	1.9	0.8	1	1.6	1	1.1	0
ENSMUSG00000025586	Cpeb1	cytoplasmic polyadenylation element binding protein 1	1	0.57	0	0	0.42	0	0	0	0	0.4	0	0	17.9	3.3	3.9	5.3	7	9	2.3	2.3	2	0	0	0	0	0.4	0	7	0	0.3	17.9	18	16.1
ENSMUSG00000039782	Cpeb2	cytoplasmic polyadenylation element binding protein 2	5	84	47.92	73.55	116.43	115.32	66.57	105.92	118.96	234.1	203.7	248.1	44.1	50.7	66.2	50.3	54.3	65.7	74.3	106.5	133.4	68	83.9	112.9	65.3	64.7	121.9	85.2	116.6	152.9	32.9	24.4	41.7
ENSMUSG00000039652	Cpeb3	cytoplasmic polyadenylation element binding protein 3	5	3.97	5.97	12.08	0.99	35.37	1.17	1.1	10.46	31.6	42.4	71.6	4.6	8.6	11.6	6.7	5.5	8.9	2.9	8.2	10	5.4	2.8	10.9	13.5	10.8	3.4	2.2	4.4	2.8	4.1	2.9	2.6
ENSMUSG00000020300	Cpeb4	cytoplasmic polyadenylation element binding protein 4	1	738.99	616.55	729.88	593.4	758.43	671.2	545.99	611.93	676.1	859.8	686.4	368	434.9	520.9	411.4	588	622.2	512.2	444.9	411.2	415.3	423.3	463.9	436.6	526.3	442.4	385.6	433.6	388.5	786	675.6	911.2
ENSMUSG00000062980	Cped1	cadherin-like and PC-esterase domain containing 1		6.42	0	0	0	1.29	0	0	0	1.6	10.8	17.5	0.4	0	0.4	0	0	0	0	0	0.4	0	1.1	0	0	0	0	0	0	0	0	1.6	0
ENSMUSG00000095975	Cphx1	cytoplasmic polyadenylated homeobox 1		27.45	1.22	0	43.5	13.22	21.81	77.72	69.66	0	0	0	0	0	0	0	0	0	0.9	0.9	0	0	4.4	3.2	0	10.5	6.1	0	14	2.5	0	0	0
ENSMUSG00000098463	Cphx2	cytoplasmic polyadenylated homeobox 2		0	68.56	2.41	219.21	0	0	0	116.76	0	0	0	0	0	0	0	0	0	0	0	0	0	0	0	19.1	0	2.1	18.1	2.1	11.8	0	0	0
ENSMUSG00000094817	Cphx3	cytoplasmic polyadenylated homeobox 3		47.36	0	93.91	0	46.39	40	3.83	0.93	0	0.7	0	0	0	0	0	0	0	0	0	0.6	8.3	0	0	0	0	2.2	0	2.2	0	0	0	0
ENSMUSG00000033615	Cplx1	complexin 1		0	0	0	0	0	0	0	0	0	0	0	0	0	0	0.6	0	2	0.6	0	0	0	0	0	0	0	0	0	0	0	0.7	1.4	0
ENSMUSG00000025867	Cplx2	complexin 2	3	0	0	0	0.83	0	0	0	0	5.9	14.3	19.6	3.7	3.8	23	0	0	6.2	0	6.8	4.9	0	0	2	1.9	0	0	0	0	0	14.4	2.2	2.6
ENSMUSG00000039714	Cplx3	complexin 3		0	0	0	0	0	0	0	0	1.2	0	0	0	0.9	0	0	0	0	0	1	1	1	0	0	0	0.9	0.9	0.8	0	0.8	0	0	1.3
ENSMUSG00000024519	Cplx4	complexin 4		0	0	0	0	0	0	0	0	0	0	0	0	0	0	0	0	0	0	0	0	0	0	0	0	0	0	0	0	0	0	0	0
ENSMUSG00000020183	Cpm	carboxypeptidase M	5	1260.99	1570.68	1559.14	1332.47	997.85	1290.1	1370	1267.29	816.1	664.3	651.2	331.8	268.3	272.3	148	138	93.4	335.6	366.6	385	450.6	508.6	422.7	264.2	407	344.9	143.1	337.2	343.7	36.9	23.8	43.6
ENSMUSG00000025196	Cpn1	carboxypeptidase N, polypeptide 1		0	0	0	0	0	0	0	0	0	0	0	0	0	0	0	0	0	0	0	0	0	0	0	0	0	0	0	0	0	0	0	1.5
ENSMUSG00000023176	Cpn2	carboxypeptidase N, polypeptide 2		0	0	0	0	0	0	0	0	0	0	0	0	0	0.9	0	0	0	0	0	0	0	1	0	0	0	0	0	0	0	0	0	0
ENSMUSG00000074643	Cpne1	copine I	4	4117.79	3770.02	3513.07	3963.35	4113.3	3840.05	3424.55	3768.19	1759	1608.1	1810.1	898.5	915	776.4	1197.4	1159.7	1108.9	1674.2	1737.3	1444.2	1614.3	1691.2	1874.7	1695.9	1565.3	1597.7	1441.4	1668.5	1601.3	653.8	769.6	765.9
ENSMUSG00000034361	Cpne2	copine II		66.47	80.8	100.41	109.52	100.38	78.04	109.78	118.12	71.8	77.8	152.8	46.3	68.6	90.9	32.3	32.7	61.7	37.2	69.5	44.3	41.9	44.9	53.6	56	46.1	59.7	39.7	58.5	84.3	71.3	38.8	70.7
ENSMUSG00000028228	Cpne3	copine III	4	2787.71	2718.72	2396.21	2234.07	3070.18	2703.88	2399.91	2217.8	883.8	1074.5	1153.1	1021.1	1167.6	1148.7	1170.6	1133.5	1324.5	1173.2	1347.6	1392.4	1357.7	1280.4	1335.1	1477.5	1476.3	1449.9	1425.2	1389.6	1436.6	588.2	710.8	677.7
ENSMUSG00000032564	Cpne4	copine IV		0	0	0	0	0	0	0	0	0	353	278.6	0	34.9	36.5	0	10.8	10.1	0	28.5	20.7	0	63.4	42.6	0	63.9	51.4	0	74	45.5	1.7	4.4	8.7
ENSMUSG00000024008	Cpne5	copine V	4	22.5	11.26	14.51	7.21	9.64	25.95	6.86	35.4	23.7	18.7	22.6	16.4	45.1	14.8	30.7	26.8	17	76.5	106	59	29.5	65.3	46.4	33.3	40.7	98.6	27	67.6	58.5	23.7	20.3	25.7
ENSMUSG00000022212	Cpne6	copine VI		0	0	0	0	0	0	0	0	0	0	0	0	0	2	0	3.2	3.1	0	0	0	0	0	0	0	0	0	0	0	0	0	0	0
ENSMUSG00000034796	Cpne7	copine VII	5	5.27	0	4.94	1.62	0	0	2.81	0	38.2	78.9	67.9	5	10.8	5	5.1	3.1	4.8	1.9	0	2	0.9	0.9	1.9	0	1.1	1.7	0.8	1.7	0	3.1	2.2	0
ENSMUSG00000052560	Cpne8	copine VIII	5	169.62	165.92	114.02	123.76	176.96	132.09	92.38	133.54	164	167	131.6	111.2	71	73.3	98.7	72.5	86	131.4	143.8	83.1	130.7	165.5	110.4	124.1	142	128.7	115.6	137.7	109.8	152.7	105	139.3
ENSMUSG00000030270	Cpne9	copine family member IX		0	0.73	0.65	0	1.76	0	0.74	1.58	2.2	1	0	2.1	1.9	1.7	0.9	0	0.9	3.9	2.7	10.5	2.7	0.6	7.7	15.6	2.6	4.4	1.5	1.4	1.5	2.9	0.7	1.2
ENSMUSG00000022742	Cpox	coproporphyrinogen oxidase	1	1316.57	1459.1	1715.2	1204.12	1233.92	1471.88	1724.4	1106.46	545.5	578	771.2	744.6	888	832.6	928.4	1002.4	1035.2	598.6	654.9	679.2	569.9	568.9	613.6	591.5	589.4	515.7	703.6	720.5	642.9	1022.3	999	958
ENSMUSG00000065979	Cpped1	calcineurin-like phosphoesterase domain containing 1	2	488.84	460.8	428.24	349.91	575.29	469.61	442.92	343.54	93.7	108.6	122.2	209.2	230.9	232.4	235.3	203.8	248.3	181.3	228.9	175.8	145.1	192.8	141	180.7	195.4	169.1	232.3	188.2	202.5	130.6	143.3	166.3
ENSMUSG00000039007	Cpq	carboxypeptidase Q	5	24.86	36.1	16.9	29.17	39	29.6	15.4	33.17	74.9	110.8	110	57.7	49.8	41.5	33.2	28	9.3	94.8	76.1	60.7	70.4	51.5	40.6	49.9	35.1	28.3	46.1	29.6	30.1	27.8	16.3	11.9
ENSMUSG00000025991	Cps1	carbamoyl-phosphate synthetase 1		0	0	0	0	0	0	0	0	0	0	0	0	0	0	0	0	0	0	0	0	0	0	0	0	0	0	0	0	0	0	0	0
ENSMUSG00000034022	Cpsf1	cleavage and polyadenylation specific factor 1	3	2590.98	2593.32	2760.37	2596.56	2575.09	2541.59	2988.83	2605.16	2172.6	2152	2022.8	2759.4	2885	2714.5	2260.7	2360	2329.7	1597	1721.6	1738.1	1763.4	1617.2	1694.7	1789.6	1610.7	1690.7	1885.1	1806.5	1744.1	2826.8	2612.1	2618.1
ENSMUSG00000041781	Cpsf2	cleavage and polyadenylation specific factor 2	1	3141.18	3396.97	3700.77	3218.2	3412.51	3595.99	3767.31	3490.13	972.2	1088.1	1078.8	2214.5	2276	2342.3	2512	2556.3	2734.2	1443.1	1551.7	1751.8	1498.7	1551.2	1547.7	1653	1505.3	1463.1	1667.1	1618.5	1596.2	2568.1	2504.5	2392.5
ENSMUSG00000054309	Cpsf3	cleavage and polyadenylation specificity factor 3	3	2667.73	2611.37	2677.57	2781.55	2617.34	2643.66	2686.67	2901.78	1302.6	1399.6	1423.2	1626.5	1635.1	1644.9	1583.7	1502	1549.7	1041.5	1045.2	1015.8	1226.1	1164.7	1121.7	1323.3	1160.8	1188.2	1489.3	1365.6	1341.8	1566.4	1588.2	1487.2
ENSMUSG00000029625	Cpsf4	cleavage and polyadenylation specific factor 4	1	939.77	926.94	819.66	823.66	830.47	866.37	948.37	850.12	566	508.2	526.4	933.4	1088.3	1057.9	984.4	1078.3	1037.6	649.5	692.4	769.7	762.6	737.2	699.6	762.3	751.4	660.4	672	642.9	629.7	1131	1127.7	1044.6
ENSMUSG00000018727	Cpsf4l	cleavage and polyadenylation specific factor 4-like		0	0	1.01	0	1.3	0	0.78	0.9	5.7	4.8	6.9	11.6	7.4	11	7.2	4.2	3.2	9	9	11.3	7.4	1.8	3.3	8.7	9.6	2.9	4.9	4.1	4.2	7.3	6.9	12.9
ENSMUSG00000055531	Cpsf6	cleavage and polyadenylation specific factor 6	1	4251.82	4000.18	3958.25	3732.63	4007.37	4134.53	4116.63	3544.25	2139.8	1959.7	1766.7	3502	4040.8	3387.9	3373.4	3683.7	3774.5	2736.3	2858.1	3023.2	2564.2	2543	2757.5	2973.5	2843.5	2653.7	3111	3131.9	2860.4	4400.6	4525.1	4337.6
ENSMUSG00000034820	Cpsf7	cleavage and polyadenylation specific factor 7	1	1636.53	1713.68	1773.5	1522.44	1681.34	1627.03	1650.3	1473.33	1900.4	1989.7	1905	1555.1	1589.1	1578.6	1547.6	1633.9	1591.1	1556.7	1404.4	1377.9	1627.6	1678	1590.3	1673.7	1586	1587.8	1514.4	1578.4	1628.7	2187.9	2094.7	2124.6
ENSMUSG00000024900	Cpt1a	carnitine palmitoyltransferase 1a, liver	4	3653.54	3864.34	3957.63	3848.17	3598.85	3723.58	4140.67	3814.07	1629.4	1397.4	1455.9	550.4	438.9	474.7	652.4	540.1	582.9	1440.3	1306.8	1358.4	1542.3	1490.4	1693.7	1742.5	1664.8	1763.4	1615.1	1760.7	1745.7	192.7	226.1	199.3
ENSMUSG00000078937	Cpt1b	carnitine palmitoyltransferase 1b, muscle	4	6.44	17.02	10.91	15.98	0	0	7.24	7.51	56.9	75.9	56.5	77.4	65.7	39.3	24.5	37.5	39.9	116.7	46.2	45.5	60.5	58.1	54.3	59.8	50	67.2	43.3	49.4	34.9	19.6	25.5	35.1
ENSMUSG00000007783	Cpt1c	carnitine palmitoyltransferase 1c	5	2.16	0	1.69	0.83	0	0	4.81	2.93	3.6	1.1	5.2	3.7	3.8	3.5	2.8	6.2	7.3	10.3	16.6	18.6	6.9	6.2	6.1	5.7	1.9	2.8	3.4	1	1.6	0	2.2	0
ENSMUSG00000028607	Cpt2	carnitine palmitoyltransferase 2	4	411.8	437.75	553.93	447.19	398.23	363.05	568.58	463.11	211.9	162.7	217.5	202.3	197.8	205.7	205	233	230.2	217.6	271.6	305.9	293.7	267.7	247.5	269.9	240.8	308.8	251.4	222.7	230.4	100.1	127.7	90.4
ENSMUSG00000029073	Cptp	ceramide-1-phosphate transfer protein	2	427.91	389.21	324.27	428.87	527.17	456.96	277.17	186.89	93.1	89.2	87.1	228.3	288.7	234.3	244.7	205.7	318.6	188.7	256.7	199.9	147.2	132.6	158.9	181	199	133.7	129.7	168.4	195.7	139.6	117.5	239
ENSMUSG00000052955	Cpvl	carboxypeptidase, vitellogenic-like		0	0	0	0	0	0	0	0	0	0	0	0	0	0	0	0	0	0	0	0	0	0	0	0	0	0	0	0	0	0	0	0
ENSMUSG00000072995	Cpxcr1	CPX chromosome region, candidate 1		0	0	0	0	0	0	0	0	0	0	0	0	0	0	0	0	0	0	0	0	0	0	0	0	0	0	0	0	0	0	0	0
ENSMUSG00000027408	Cpxm1	carboxypeptidase X 1 (M14 family)		5.11	5.3	22.04	2.32	4.61	2.13	3.35	1.36	1.5	3.5	3.3	1.2	3.2	1.7	2.7	0	6.2	2.4	3	1.9	9.1	9.6	1.9	3.1	2.4	3.1	1.1	1.2	0	8.9	0	7.6
ENSMUSG00000030862	Cpxm2	carboxypeptidase X 2 (M14 family)		0	0	0	0	0	0	0	0	0	0	0	0	0	0	0	0	0	0	0	0	0	0	0	0	0	0	0	0	0	0	0	0
ENSMUSG00000036596	Cpz	carboxypeptidase Z		0	0	0	0	0	0	0	0	0	0	0	0	0	0	0	0	0	0.5	0	0	0.6	0	0	0	0	0	0	0	0	0	0	0
ENSMUSG00000016481	Cr1l	complement component (3b/4b) receptor 1-like	5	2656.28	2955.25	2903.55	2973.04	3317.67	3116.78	2847.51	3324.66	1394.3	1411.3	1468.4	1186.9	1087.1	1007.9	1050.3	1159.4	1015.6	1048.7	742.4	783.4	1025.2	965.7	1051.1	1257.7	1068.2	1238	1401.8	1308.9	1235.8	1032	1107.3	1160.7
ENSMUSG00000026616	Cr2	complement receptor 2		12.38	4.43	6.25	1.76	6.22	3.03	8.5	3.84	4	3.3	10.5	59.2	0.6	1.9	2.2	0	0	4.6	4.3	7.2	0.8	10.1	4.4	6.9	1.1	2	7.1	10.2	10.7	0	0.6	2.8
ENSMUSG00000032291	Crabp1	cellular retinoic acid binding protein I		0	0	0	0	0	0	0	0	0	0	0	0.9	0	0	0	0	0	0	0	0	0	0	0	0	0	0	0	0	0	0	0	0
ENSMUSG00000004885	Crabp2	cellular retinoic acid binding protein II	3	0	0	0	0	0	0	1.66	1.68	0	0	0	88.1	188.6	205.5	27.4	65	100.7	4.4	3.6	5.5	0	1.9	0	1.8	0.9	0	0	0	1.5	15.4	20.3	38.2
ENSMUSG00000061414	Cracr2a	calcium release activated channel regulator 2A	5	127.2	128.17	140.4	160.61	120.06	154.84	129.29	137.26	339.8	359.7	372.4	134.2	92.6	105.3	68.7	39.6	51.3	191.7	156.3	145.1	237.9	188.8	200.4	235.3	226.2	267.8	271.7	260.6	230.4	37.6	30.5	30.7
ENSMUSG00000048200	Cracr2b	calcium release activated channel regulator 2B		0	0	0.65	2.12	0	1.18	1.79	0	2.1	4.5	6.9	3.2	0.8	2.1	1.6	7.6	0.9	4.1	5.1	1.7	5	0.9	3.6	4.2	5.5	10	7	7	4.7	2.2	1.7	7.9
ENSMUSG00000045867	Cradd	CASP2 and RIPK1 domain containing adaptor with death domain	4	198.89	184.29	200.25	207.49	205.83	201.08	174.17	244.9	89.1	80.1	100.8	55.9	70.5	54.8	105.3	106	73.6	153.9	170.8	142.9	175.4	156.7	158.2	125.3	158.5	155.8	150.9	133.6	134.1	18.5	20.7	10.6
ENSMUSG00000038002	Cramp1l	cramped chromatin regulator homolog 1	4	825.83	856.84	852.53	798.3	814.67	897.21	820.82	922.05	1408.4	1368.9	1195.4	948.8	976.4	1011.2	959.7	1099	1042.4	1198.2	1126.2	1110.8	1228.1	1215.2	1235.3	1253.6	1262.4	1378.1	1150.5	1223.4	1183.3	931.6	996.8	888.1
ENSMUSG00000026853	Crat	carnitine acetyltransferase	4	64.1	175.71	226.34	177.19	116.4	224.28	201.82	87.71	129.5	94	74	39.3	137.8	59.3	47.4	50.7	90.3	80.6	131.4	220.6	75.2	131	145.3	65.1	78.7	131	71.2	120.7	117.1	22	48.4	42.7
ENSMUSG00000063681	Crb1	crumbs family member 1, photoreceptor morphogenesis associated		0	0	0	0	0	0.88	0	0	0	2.5	0	0	0.8	0	0	0	0	0	0	0.6	0	0.9	0	0	0	0.8	1.5	0	0	0	0	0
ENSMUSG00000035403	Crb2	crumbs family member 2		6.41	2.11	0.63	1.85	0	0	0	0.72	0.5	9.5	1.2	9.8	8.4	0.4	0	0	0	0.8	0.4	0	0	0	0.4	0	0	0.8	0	0	0	0	0	0
ENSMUSG00000044279	Crb3	crumbs family member 3	5	8.83	17.51	13.96	2.92	2.53	7.93	5.8	6.76	8	13.7	7.4	7.2	3.4	6.5	4.6	0	2.2	8	7	7.9	7.8	3.6	3.6	2.4	2.3	3.5	1	1.4	0.9	1.8	0	1.6
ENSMUSG00000005362	Crbn	cereblon	4	2151.7	1869.83	1538.81	1935.03	2016.14	1955.65	1453	1938.81	951.1	1020.5	904.1	654.3	568.4	546.2	833.3	618.7	558.4	1171.9	1167	999.4	1355.3	1161.4	992.2	1130.7	1253.5	1137.2	1276.9	1213.6	1057.3	515.5	564.1	484.9
ENSMUSG00000025532	Crcp	calcitonin gene-related peptide-receptor component protein	1	913.09	881.35	840.43	766.18	836.05	859.64	814.07	777.45	325.3	338.4	289.8	492.6	464.8	428.6	516	484.1	471.9	332.2	377	391.7	350.6	387.1	474.9	428.4	447.8	398.7	429.5	415.7	386.4	601.9	551.2	611
ENSMUSG00000027913	Crct1	cysteine-rich C-terminal 1		0	0	0	0	0	0	0	0	0	0	0	0	0	0	0	0	0	0	0	0	0	0	0	0	0	0	0	0	0	0	0	0
ENSMUSG00000025958	Creb1	cAMP responsive element binding protein 1	4	3848.03	4221.82	3491.96	3561.27	4185.45	3740.03	3377.84	3747.77	2631.6	3171.9	2589.7	1749.5	1717.2	1774.2	2106.5	1919.7	1733.7	2675.2	2529.1	2461.6	2998.1	3212.3	2962.4	2706.1	2977.5	2884.8	2739.4	3222.2	3099.5	1712.1	1431.8	1525.4
ENSMUSG00000028466	Creb3	cAMP responsive element binding protein 3	5	567.24	601.56	921.69	747.51	602.06	688.65	575.78	1178.23	589.9	471	393.3	306.4	266.8	261.4	350.3	237.3	244.3	332.6	309	282.7	368.2	256	344.7	343.3	315.5	436.1	447.5	301	310.9	176.7	162.5	128.6
ENSMUSG00000027230	Creb3l1	cAMP responsive element binding protein 3-like 1	4	62.69	64.6	65.9	70	78	74.51	98.15	55.62	11.9	28.5	11.8	6.4	8.5	18.6	16.1	12.5	18.7	48.8	63.4	47	36.7	27.8	46.7	36.7	45.6	40.6	37.7	38.2	42.3	8.2	1.1	6.6
ENSMUSG00000038648	Creb3l2	cAMP responsive element binding protein 3-like 2	5	165.82	261.14	180.94	197.69	139.14	166.6	139.04	189.71	233.2	376.9	484.5	87.7	121.3	126.1	100.2	147.5	122.6	129.3	190.1	208.2	99.2	111	151	153.6	132.1	185.4	133.5	201	125.5	87.3	91.2	115.3
ENSMUSG00000035041	Creb3l3	cAMP responsive element binding protein 3-like 3		0	0	0	0	0	0	0	0	0	0	0	1	0.5	0.5	0	0	0.6	0	0	0	0.5	0	0	0	0	0	0.4	0	0	1.6	0	0
ENSMUSG00000027938	Creb3l4	cAMP responsive element binding protein 3-like 4		1.14	0	1.78	5.04	0	0	0	0	2.5	3.1	2.5	1.9	2.6	1.9	5	2.2	1.1	5.9	0	1	1.9	1.1	1	2	1.8	3.5	1.6	2	0.9	1	1	0
ENSMUSG00000053007	Creb5	cAMP responsive element binding protein 5	1	0	0	0	0	0	0	0	0	18.2	0.6	1.3	1.1	0	1.5	1.1	1.6	2.7	0.3	5.9	0	0	0.4	3.5	0	0	0	0	0	0	16.5	11.1	4.2
ENSMUSG00000022521	Crebbp	CREB binding protein	5	1422.25	1336.21	1284.98	1571.45	1319.33	1302.46	1312.22	1468.09	4514.1	4357.4	3594.6	2165.3	1930.1	1996.1	1655.5	1638.1	1625.2	2499.6	1886.6	1889.2	2567.3	2451.5	2488.6	2642.5	2543	2493	1709.4	1755.5	1586.1	1138.4	1057.9	1117.8
ENSMUSG00000032652	Crebl2	cAMP responsive element binding protein-like 2	5	170.22	165.14	82.39	150.75	156.6	124.05	95.46	203.06	720.8	618.3	680.6	205	151.1	148.7	119.5	97.3	87.7	367	282	224.4	318.8	303.1	285.7	294.3	295.5	324.2	334.3	317.3	309.4	53.6	54.4	79
ENSMUSG00000048249	Crebrf	CREB3 regulatory factor	4	1532.87	1218.93	541.19	1286.13	1405.65	1084.51	877.3	1058.81	1613.9	1530.7	1334.2	779.5	418.3	277.5	314.5	167.3	230.7	1260.8	1093.5	988.4	1526.2	1689.5	1352	1595.4	1769.1	1924.4	1521.4	1468.8	1719.2	74.4	123.6	103.7
ENSMUSG00000051451	Crebzf	CREB/ATF bZIP transcription factor	1	980.54	785.65	1001.94	820.05	886.57	1214.82	1077.91	797.59	1866.4	1444.2	1738.9	1217	1147.6	1302.4	1164.4	1087.3	1086.8	1904.6	1833.5	1805.5	1984.5	1821.4	1658.2	1929.1	1774.5	1851.9	1861.3	1883.4	1781.8	2778.4	3036.8	2749.9
ENSMUSG00000040713	Creg1	cellular repressor of E1A-stimulated genes 1	3	389.53	398.38	415.08	366.43	363.25	254.66	379.46	311.37	191.2	272.1	372.6	263.5	342.6	340.7	136.7	273.1	289.9	113.6	206.4	219.5	112.9	155.6	161	188.6	196.9	233.1	131.6	221.5	181.6	362.1	361.3	284.2
ENSMUSG00000050967	Creg2	cellular repressor of E1A-stimulated genes 2		1.08	0.95	1.69	4.17	2.17	4.08	1.92	0	7.1	7.7	3.9	0.9	3.8	0.9	3.8	3.1	1	3.8	2	4.9	3	4.1	1	10.4	3.8	0.9	4.2	5.7	0.8	2.1	3.3	1.3
ENSMUSG00000030284	Creld1	cysteine-rich with EGF-like domains 1	3	79.46	57.66	44.61	61.97	128.64	76.42	62.75	55.73	70.9	91.7	94.5	77.2	98.7	116	107.8	115.8	115.5	86.6	92.5	85.6	53.6	55.6	60.2	46.4	38.3	39.1	40.7	35.5	40	38.5	52.3	41.6
ENSMUSG00000023272	Creld2	cysteine-rich with EGF-like domains 2	1	981.48	953.74	1203.17	882.46	946.84	915.58	1418.39	844.97	343.5	492.5	650.7	761	896.5	1021.8	589.8	693.9	840.2	295.6	278.1	385.6	325.1	323.6	317.4	389.9	336.9	325.9	415.9	355	414.5	588.4	569.6	585.9
ENSMUSG00000063889	Crem	cAMP responsive element modulator	3	162.23	164.04	205.51	228.64	269.37	155.44	176.19	264.82	59.7	159.3	90.3	152.1	281.2	278	936.4	1178.3	1241.8	613.5	717.5	746.4	362.8	355.2	409.4	273.8	345.8	372.7	285.3	397.3	355.6	422	296.8	421.9
ENSMUSG00000049796	Crh	corticotropin releasing hormone		0	0	0	0	0	0	0	0	0	0	0	0	0	0	0	0	0	0	0	0	0	0	0	0	0	0	0	0	0	0	0	0
ENSMUSG00000021680	Crhbp	corticotropin releasing hormone binding protein		0	0.95	0.84	0	0	0	0	0	0	0	0	0	0	0	0	0	0	4.7	2	0	0	1	0	1.9	0.9	0.9	0.8	0	0	0	0	1.3
ENSMUSG00000018634	Crhr1	corticotropin releasing hormone receptor 1		0	0	0	0	0	0	0	0	0	0	0	0	0	0	0	0	0	0	0	0	0	0	0	0	0	0	0	0	0	0	0	0
ENSMUSG00000003476	Crhr2	corticotropin releasing hormone receptor 2		0	0	0	0	0	0	0	0	0	0	0	0	0	0	0	0	0	0	0	0	0	0	0	0	0	0	0	0	0	0	0	0
ENSMUSG00000024074	Crim1	cysteine rich transmembrane BMP regulator 1 (chordin like)	1	765.3	624.11	315.16	558.31	724.75	577.73	323.32	524.93	1225.3	1201	1184.9	1491	1388	1389.5	1894.7	2441	2397.1	850.1	913.5	879.8	872.3	712.2	689.7	779.9	716.6	642.3	957.6	719.6	653.4	4858	4643.8	4373.2
ENSMUSG00000006360	Crip1	cysteine-rich protein 1 (intestinal)	4	13432.6	11140	11746.4	11071.9	12022.2	11177.3	11126.7	11505.5	1491.3	1234.4	1207.3	802.3	694.5	648.3	864.7	738.9	644.6	3241.6	2839.2	2644	3489.3	3292.8	3390.8	3505.9	3490.7	3444.2	3139.7	2809.9	2697.5	1975.8	1722.2	1620.3
ENSMUSG00000006356	Crip2	cysteine rich protein 2	1	244.56	171.08	276.43	227.44	189.28	186.13	280.87	178.71	56.5	35.4	66.7	96.4	122.6	161.4	84.9	149.5	120.9	49.7	52.5	59.9	25.6	31.6	30.9	22.9	22.5	27.3	34.1	22	14.5	60.9	53.1	53.6
ENSMUSG00000023968	Crip3	cysteine-rich protein 3		0	0	0	0	0	0	0	0	0	0	1	0	1.7	0	0	0	0	0	0	2	0	0	0	0	0.7	0	0	0	0	0	0	0
ENSMUSG00000024146	Cript	cysteine-rich PDZ-binding protein	4	1012.89	1094.26	1168.49	1133.51	1162.14	1077.35	1113.39	1092.25	349.8	347.7	351.5	296.2	339.5	324.8	380.7	303.3	328.5	343.6	420.7	359.3	420	404.9	384.8	418.2	444.1	419.3	433.8	442.5	429.8	309.7	332.5	274.5
ENSMUSG00000025431	Crisp1	cysteine-rich secretory protein 1		0	0	0	0	0	0	0	0	0	0	0	0	0	0	0	0	0	0	0	0	0	0	0	0.9	0	0	3.4	0	0	0	1.1	0
ENSMUSG00000023930	Crisp2	cysteine-rich secretory protein 2		0	0	0	0	0	0	0	0	1.1	2.3	0	0.9	0	0	0	2.5	0	0.5	2.3	2.3	0	0	1.1	0.5	0	0	0.4	0.9	0.9	0	0	0
ENSMUSG00000025433	Crisp3	cysteine-rich secretory protein 3		0	0	0	0	0	0	0	0	0	0	0	0	0	0	0	0	0	0	0	0	0	0	0	0	0	0	0	0	0	0	0	0
ENSMUSG00000025774	Crisp4	cysteine-rich secretory protein 4		0	0	7.16	0	0	0	2.72	2.76	0	0	0	0	0	0	0	0	0	0	0	0	0	0	0	0	1.5	0	2.7	1.5	0	0	0	0
ENSMUSG00000025776	Crispld1	cysteine-rich secretory protein LCCL domain containing 1		0	0	0	0	0.89	0.83	0	0	0	2.9	5.1	0	0.9	0	0	0	0	0	0	0	0.7	0	0	0	0	0	0.6	0	0.8	0	1.1	1.3
ENSMUSG00000031825	Crispld2	cysteine-rich secretory protein LCCL domain containing 2		0	1.22	0	1.57	0	0	8.45	0	0	0	2.3	0.5	3.2	2.6	1.7	0	1.8	0	0	4.3	0	0	0	0.8	0	0	0	0	0	0	0.7	1.2
ENSMUSG00000017776	Crk	v-crk avian sarcoma virus CT10 oncogene homolog	1	981.1	938.57	831.55	842.14	1055.34	960.84	865.45	1055.89	1254.1	1333.6	1194.8	1002.1	988.1	1094.5	989.9	1141.8	1229.8	970	906.3	969.2	1017.2	1088.5	1069.2	1035	1058.7	1045.1	1103.7	1100.7	1049.7	1322.3	1543.7	1454
ENSMUSG00000006134	Crkl	v-crk avian sarcoma virus CT10 oncogene homolog-like	4	2667.73	2748.16	2662.36	2438.23	2674.76	2740.63	2564.46	2535.88	1423.8	1473.1	1194	1203.4	1230.1	1284.3	1120.9	1045	1114	1137.2	1039.4	1064.8	1322.3	1195.6	1219.1	1277.2	1245.3	1148.6	1346.7	1332.2	1310.9	1015.1	1050.1	1070.2
ENSMUSG00000007888	Crlf1	cytokine receptor-like factor 1		0	0	0	0	0	0	0.93	0	1.9	0	4.1	0	1.5	0.3	0	0	1.6	0	5.9	1.5	0	0	0	0	0	0	0	0	0	3.2	1.7	0
ENSMUSG00000033467	Crlf2	cytokine receptor-like factor 2	1	895.26	749.75	710.66	850.16	783.55	739.68	814.4	843.62	347.7	355.2	344.6	309.8	277.6	292	241.8	213	203.7	374.6	340.9	294.5	417.3	368.5	409.5	420.1	448.5	441.9	449.2	461.6	406.7	758.7	736.9	766.2
ENSMUSG00000017561	Crlf3	cytokine receptor-like factor 3	5	4703.32	4032.69	3519.32	3748.46	4846.18	3951.64	3350.09	3624.93	3861.6	4462.8	4095.3	2073.8	1762.4	1797.8	2232.3	2099	2027.7	2526.9	1905.8	1947.1	2816.8	2441	2364.3	2890.2	2679	2639	2664.9	2375.6	2226.4	1740.5	1510.7	1483.8
ENSMUSG00000027357	Crls1	cardiolipin synthase 1	1	279.25	331.25	414.55	458.25	338.71	337.87	422.3	338.19	174.9	186.3	195.7	379.8	380.8	497.6	508.5	560.1	585.6	175	196	253	163.1	182.4	168.9	165.5	167.2	196.7	241.1	188	234.9	777.2	681.8	776.5
ENSMUSG00000029121	Crmp1	collapsin response mediator protein 1	4	452.32	302.29	414.01	300.16	411.51	359.96	384.11	268.95	48.1	44.9	94.4	61	67.8	77.7	132.4	109.1	126.1	394.5	179	244.6	536.5	325.7	456.7	672.6	512	616.4	758.5	679.8	569.1	128.9	96.5	141.8
ENSMUSG00000031736	Crnde	colorectal neoplasia differentially expressed (non-protein coding)	1	7.4	0	5.42	0	0	1.78	1.92	1.97	3.4	4.4	4.5	7	8.9	12.9	16.8	10	8	9.6	10.7	11.5	11.2	10.8	3.7	13.1	6.6	10	15.1	8.9	11.7	49.4	26.2	19.7
ENSMUSG00000001767	Crnkl1	crooked neck pre-mRNA splicing factor 1	1	2361.36	2281.96	2345.2	2159.01	2440.5	2308.3	2419.2	2281.53	828.4	780.9	760	913.4	1017.6	1018	1043.8	1007.5	1010.1	824.6	797.6	941.4	984.4	916.3	940.9	1032.6	1048.6	1005.3	1059	1050.8	1092.3	1110.6	1023.5	1014.9
ENSMUSG00000078657	Crnn	cornulin		0	0	0	0	0	0	0	0	0	0	0	0	0	0	0	0	0	0	0	0	0	0	0	0	0	0	0	0	0	0	0	0
ENSMUSG00000040860	Crocc	ciliary rootlet coiled-coil, rootletin	4	249.64	239.29	225.93	181.97	152.22	153.07	183.47	217.8	153.2	177	160	146.4	197.7	191	275.3	164.8	192.7	406.4	397.9	433.8	336.4	329.2	285	274.4	400.6	353.6	367.2	260.2	329.8	135.7	55.9	107.3
ENSMUSG00000084989	Crocc2	ciliary rootlet coiled-coil, rootletin family member 2		0	0	0	0	0	0	0	0	0	0	0	0	0	0	0	0	0	0	0	0	0	0	0	0	0	0	0	0	0	0	0	0
ENSMUSG00000003623	Crot	carnitine O-octanoyltransferase	4	1790.18	2032.62	2031.78	2076.25	2046.21	1863.24	1955.3	2058.11	827.7	941.1	888.8	327.2	264.2	282.5	445	449.6	388.9	890.8	889.6	828.8	1119.1	1037.9	1138.4	1286.4	1432.3	1456.2	1515.6	1594.3	1626.4	199	222.8	272.9
ENSMUSG00000037942	Crp	C-reactive protein, pentraxin-related		0	1	3.56	0	0	0	3.04	0	0	2.3	1.4	0	1	0	0	0	0	0	0	0	0	0	0	2	1	1	0	0	0	0	0	0
ENSMUSG00000042401	Crtac1	cartilage acidic protein 1	4	2.16	0.95	0.84	1.67	0	6.12	0.96	0.98	0	1.1	0	0	0	0	0	0	0	3.8	3.9	2.9	3	5.2	1	6.6	2.8	7.6	10.9	1.9	4.1	0	0	1.3
ENSMUSG00000032021	Crtam	cytotoxic and regulatory T cell molecule	1	1572.48	1472.09	1342.54	2435.32	1345.84	1546.79	1537.16	2320.52	493.4	521.8	581.8	3153.5	4232.4	4648.4	2088.4	1597.9	1650.7	398.6	360.5	331.2	343.1	258.6	279.1	258.9	222.6	236.2	289.8	212.5	202.6	12079.9	12055.2	11010.6
ENSMUSG00000032431	Crtap	cartilage associated protein	1	202.33	168.48	209.94	248.24	171.49	211.66	166.09	179.88	165.6	119.8	139.3	258.4	279.9	224.6	241.3	228.2	227	105.9	124.2	155.9	131.5	169.8	138.2	135.2	137.3	155	153.3	186	186.4	554.5	453.9	538.6
ENSMUSG00000003575	Crtc1	CREB regulated transcription coactivator 1	1	511.19	441.08	446.71	664.84	463.96	535.34	274.34	273.14	403.4	382.6	412.5	381.2	339.8	615.1	284.5	273.9	338.8	251.4	267	214.2	391.7	319.9	291.9	430.9	246.5	392.3	376.9	442	305.3	607.4	770.4	803.3
ENSMUSG00000027936	Crtc2	CREB regulated transcription coactivator 2	1	863.48	823.35	955.88	998.08	860.57	833.69	1054.27	886.58	1345.7	1115.8	1016	736.9	697.4	841.1	742.9	736	873.1	766.2	612.9	846.6	742.8	830.5	671.4	786.2	648.3	792.2	688.1	744.7	713.1	1176.2	1040.7	966.3
ENSMUSG00000030527	Crtc3	CREB regulated transcription coactivator 3	5	1147.89	1005.98	854.46	1020.75	1097.89	1190.82	944.35	1159.71	1666	1647.9	1266.2	683.9	553.1	602.2	563.8	480.2	486.5	1355.1	1031.2	883.5	992.3	955.7	1255.3	1015.5	1177.3	884.3	1148.4	1135.6	1158.7	693	596.2	586.8
ENSMUSG00000041578	Crx	cone-rod homeobox		2.47	0	1.29	0	0	0	0	0	8.2	5.4	2.6	1.8	2.8	0.9	0	5.1	2	1.8	1.9	3.8	2.9	5.1	4	0	1.9	7.3	4.1	1.9	2.4	2	2.1	3.9
ENSMUSG00000074365	Crxos	cone-rod homeobox, opposite strand		0	0	0	0	0	0	0	0	0	0	0	0	2.3	0	0	0	0	0	0	0.5	0	2.5	0	0	0	0	0	0	0	0	0	0
ENSMUSG00000020038	Cry1	cryptochrome 1 (photolyase-like)	1	643.15	638.36	739.31	693.3	692.25	679.8	836.22	732.76	590.7	556.1	489.7	577	609.9	599.3	564.2	622.2	683.5	358.4	355.2	382.6	323.1	355.6	334.7	338.1	323.7	334.4	341.3	369.3	357.6	1033.6	1065.3	959.4
ENSMUSG00000068742	Cry2	cryptochrome 2 (photolyase-like)	1	83.8	62.57	88.06	68.62	65.43	51.53	69.4	73.88	271.5	245.8	247	208.6	208.3	178.1	170	168.9	193.3	173.3	151.1	150.9	139.2	223.8	133.8	156.8	143.3	224.1	137.6	137.9	147.6	327.8	317.3	287.5
ENSMUSG00000024041	Cryaa	crystallin, alpha A	3	0	0	0	0.83	0	0	0	0	0	0	0	0	0	0.9	2.8	1	0	4.7	6.8	4.9	4	6.2	1	0.9	0	1.9	0	1.9	0	1	0	0
ENSMUSG00000032060	Cryab	crystallin, alpha B		1.08	3.8	0	0.83	0	0	0.96	4.88	0	1.1	0	0.9	0	0	0.9	1	0	1.9	2	0	1	1	3	0	1.9	0	0	1	0	0	0	0
ENSMUSG00000000724	Cryba1	crystallin, beta A1		0	0	0	0	0.9	0	0	0	2.2	2.1	1.2	1.7	1.8	2.5	0	2.9	2	1.8	1.8	5.5	0.9	0	0	3.5	0	6.2	3.2	2.7	1.5	2.9	1	0
ENSMUSG00000006546	Cryba2	crystallin, beta A2		0	0	0	0	0	0	0	0	0	0	0	0	0	0	0	0	0	0	0	0	0	0	0	0	0	0	0	0	0	0	0	0
ENSMUSG00000066975	Cryba4	crystallin, beta A4		5.99	4.89	13.27	3.38	2.2	4.14	13.86	2.97	3.4	4.6	2.7	0	0	0.8	0	0	0	5	0	1.9	1	3.9	0	0	1	3.6	1.6	0	1.5	0	0	1.3
ENSMUSG00000029343	Crybb1	crystallin, beta B1		43.74	27.49	93.18	18.74	28.39	31.05	67.75	43.61	0	1	0	0	0	0	0	0	0	0	0	1	1	1.9	1.1	0	0	1	0	1	0.9	0	0	0
ENSMUSG00000042240	Crybb2	crystallin, beta B2		0	0	0	1.62	0	0	0	0	0	0	0	0	0	0	0	1	0	0	0	0	0	0	0	0	0	0	0	0	0	0	0	0
ENSMUSG00000029352	Crybb3	crystallin, beta B3		0	1.81	0	0	0	0	0	0	5.7	0	0	0	0	0	0	0	0	0	0	0	0	0	0.5	0.4	0	0	0	0	0	0	0	0
ENSMUSG00000019866	Crybg1	crystallin beta-gamma domain containing 1	4	3540.05	3945.09	4830.45	4474.82	3918.44	3850.16	4753.65	4489.13	1337.1	1898.6	1916.8	630.1	749.9	820.3	1303.9	1575.8	1703.2	2480.9	2409.6	2370.3	2675.3	2710.7	2735.3	2952.8	2911	2871.4	3028	2973.6	3003.9	885.2	1164.2	1181.1
ENSMUSG00000012123	Crybg2	crystallin beta-gamma domain containing 2		77.25	84.46	74.99	63.95	57.27	100.23	113.87	48.02	142.5	40.3	108.2	73.6	123.4	101.9	123.1	83	124	71.2	84.9	67.3	79.7	185.5	110.4	78	140.7	102.2	52.5	56.8	120.1	111.6	174	123.9
ENSMUSG00000022723	Crybg3	beta-gamma crystallin domain containing 3	1	200.9	153.92	254.27	201.66	260.44	195.04	274.77	249.01	177.9	221.1	165.8	170.3	157.9	156.6	129.9	261.8	200.2	271.9	327	401.7	435.3	542.3	637.3	462.9	678.5	690.3	463.9	623.9	655.7	902.8	1202.3	1315.3
ENSMUSG00000044429	Cryga	crystallin, gamma A		0	0	0	0	0	0	0	0	0	0	0	0	0	0	0	0	0	0	0	0	0	0	0	0	0	0	0	0	0	0	0	0
ENSMUSG00000073658	Crygb	crystallin, gamma B		0	0	0	0	0	0	0	0	0	0	0	0	0	0	0	0	0	0	0	0	0	0	0	0	0	0	0	0	0	0	0	0
ENSMUSG00000025952	Crygc	crystallin, gamma C		0	0	0	0	0	0	0	0	0	0	0	0	0	0	0	0	0	0	0	0	0	0	0	0	0	0	0	0	0	0	0	0
ENSMUSG00000067299	Crygd	crystallin, gamma D		0	0	0	0	0	0	0	0	0	0	0	0	0	0	0	0	0	0	0	0	0	0	0	0	0	0	0	0	0	0	0	0
ENSMUSG00000070870	Cryge	crystallin, gamma E		0	0	0	0	0	0	0	0	0	0	0	0	0	0	0	0	0	0	0	0	0	0	0	0	0	0	0	0	0	0	0	0
ENSMUSG00000025945	Crygf	crystallin, gamma F		0	0	0	0	0	0	0	0	0	0	0	0	0	0	0	0	0	0	0	0	0	0	0	0	0	0	0	0	0	0	0	0
ENSMUSG00000038135	Crygn	crystallin, gamma N		0	0	14.58	8.63	11.22	0	0	0	0	2.3	0	7.7	2	5.5	0	2.2	4.3	2	2	2	0.1	0	4.2	2	2	1.9	3.5	2	2.1	0	2.3	0
ENSMUSG00000033501	Crygs	crystallin, gamma S		0	0	0	0	0	0	0	0	0	0	0	0	0	0	0	0	0	0	0	0	0	0	0	0	0	0	0	0	0	0	0	0
ENSMUSG00000021947	Cryl1	crystallin, lambda 1	2	305.9	305.88	242.49	246.66	222.08	294.99	296.38	237.1	110.5	113	133.5	200.6	191.7	185.6	140.3	90.4	88.2	205.5	203	199.6	190.3	216.4	206.9	204.4	261	191.7	211.3	210.9	157.7	83.5	103.3	76.5
ENSMUSG00000030905	Crym	crystallin, mu		0	0	0	0	0	0	0	0	0	0	0	0	0	0	0	0	0	0	0	0	0	0	0	0	0	0	0	0	0	0	0	0
ENSMUSG00000028199	Cryz	crystallin, zeta	3	194.07	205.08	182.5	103.32	137.37	154.59	158.01	197.83	41.7	29.1	54.3	85.5	54.7	60.5	137.8	164.1	145	163.9	303.1	229.9	128.5	256.2	125.2	148.5	186.5	134.3	70	215.2	93.1	57	65.5	24.9
ENSMUSG00000058240	Cryzl1	crystallin, zeta (quinone reductase)-like 1	4	295.02	305.79	343.59	280.33	333.36	308.62	335.15	348.68	241.8	259.4	292.8	216.8	152.1	207.6	182.2	206.4	183.5	269.5	257.3	222.1	283.1	220	252.3	217.2	265.1	242.4	209.1	261.6	213.9	105.1	111	150.1
ENSMUSG00000033488	Cryzl2	crystallin zeta like 2	4	25.2	13.88	21.49	15.59	12.7	22.13	23.49	20.87	49	49.3	57.4	30	25.6	30.1	34.7	42.6	34.6	58.8	72.9	45.8	37.5	41.1	44.6	28.5	40.1	44.3	31.4	28.5	39.4	20.9	11.5	21.9
ENSMUSG00000005683	Cs	citrate synthase	1	10612.5	10758	10856.4	9787.09	10375.1	11109.5	10923.8	9988.39	2601.6	2542.5	2587.1	5664.3	5654.3	5932.7	5901.3	6282.2	6623.9	3750.4	4129.2	4472.4	3923.2	3989.8	4282	4296.9	4046.2	4218.3	4289.2	4214.2	4281.5	4579.8	4874.2	4771.7
ENSMUSG00000023044	Csad	cysteine sulfinic acid decarboxylase	5	124.31	95.94	140.26	117.5	97.5	103.09	120.28	115.13	120	132.7	176.8	141	110.9	122	63.5	90.4	61.2	127.6	110.3	104.7	101.1	134	102.4	104.5	98.7	100.1	78.8	96.4	91.8	64.9	57.6	55.4
ENSMUSG00000042109	Csdc2	cold shock domain containing C2, RNA binding		0	0	0	0	0	0	1.51	2.3	0.8	2.2	11.6	1.8	0.6	1.2	0	0	1.4	0	0.6	0.6	0.7	0.7	0	0	0	1.3	0	1.3	0.8	0.7	1.1	0
ENSMUSG00000068823	Csde1	cold shock domain containing E1, RNA binding	1	8782.65	9649.69	10504.4	9656.94	9830.57	9465.95	9833.25	10112.8	6904.4	7052	6693.3	8488.4	8487.9	8345.4	7738.9	7733.3	8025.9	5171.1	5543.5	5334.8	5610	5533.6	5778.8	5653.4	5682.1	5860	5409.8	5312.7	5966.4	10800.8	10289.1	10419
ENSMUSG00000002718	Cse1l	chromosome segregation 1-like (S. cerevisiae)	1	3505.71	4312.43	5044.85	3959.11	3934.42	4619.96	5584.31	4031.87	1421.8	1931.9	1558.7	4218.3	4791.1	5011.8	4041	4136.4	4484.7	1704	2014.4	2309.8	1922	2061.7	1831.8	2114	1897.2	1822.5	2315.3	2291.8	2075	4939.8	5212.6	4899.9
ENSMUSG00000014599	Csf1	colony stimulating factor 1 (macrophage)	4	1.99	8.19	0.37	6.6	6.77	5.63	12.58	13.32	17.3	24.8	66.1	7.1	11.4	13.4	14.1	19.5	11.5	9.7	11	13.9	32.6	14.9	26.3	37.3	30.3	35.8	52.1	68.8	122.5	28.4	21.5	54.7
ENSMUSG00000024621	Csf1r	colony stimulating factor 1 receptor	5	49.52	64.83	20.34	15.58	35.38	45.61	29.1	35.8	7.8	20.5	90.2	1.7	2.2	8.3	1.8	1	1.2	0	0	1.8	1.9	0	0	0	0	0	0.8	0	0.8	1	0	0
ENSMUSG00000018916	Csf2	colony stimulating factor 2 (granulocyte-macrophage)	1	1.08	0	0	4.17	0	2.04	0.96	2.93	3.6	2.2	5.2	107.2	131.6	282	92.9	96.6	252.1	25.3	13.7	17.6	20.8	28.9	17.2	12.2	15.2	6.6	5	15.3	9.8	9884	11854.1	14327
ENSMUSG00000059326	Csf2ra	colony stimulating factor 2 receptor, alpha, low-affinity (granulocyte-macrophage)	3	24.86	17.1	14.36	21.67	15.17	22.46	20.21	20.49	74.9	62.5	108.7	70.5	58.3	53.9	73	85.2	69.5	64.7	64.4	58.7	52.5	68	57.8	42.4	46.5	35.9	31.9	43.9	43.1	57.7	59.8	73.9
ENSMUSG00000071713	Csf2rb	colony stimulating factor 2 receptor, beta, low-affinity (granulocyte-macrophage)	3	16.21	25.65	19.43	18.33	13	19.39	22.13	27.32	47.5	94.3	185.9	22	96.8	240.4	18	89.3	252.1	19.7	55.6	108.6	8.9	77.3	86.2	10.4	57.9	48.2	3.4	24.8	26.8	2.1	3.3	11.9
ENSMUSG00000071714	Csf2rb2	colony stimulating factor 2 receptor, beta 2, low-affinity (granulocyte-macrophage)		21.62	21.85	5.07	10	6.5	15.31	7.7	1.95	33.3	54.8	85.1	37.5	114.6	199.8	13.3	74.8	163.9	17.8	57.6	117.4	32.7	119.6	127.8	14.1	100.6	119	5.9	75.4	40.6	2.1	7.6	19.8
ENSMUSG00000038067	Csf3	colony stimulating factor 3 (granulocyte)		0	0	0	0	0	0	0	0	0	0	0	0	0.9	0.9	1.9	0	0	0.9	0	0	2	0	0	0	1.9	0	1.7	0	0	2.1	0	1.3
ENSMUSG00000028859	Csf3r	colony stimulating factor 3 receptor (granulocyte)	5	2.9	12.32	0.76	21.16	11.62	39.98	2.58	13.96	5.4	16.5	30.6	3.6	2.3	11.8	5.2	0	0.9	0	0	0.8	1.7	0	5.9	0.8	0.8	4.7	1.4	4.6	2	0	3.6	5.5
ENSMUSG00000036356	Csgalnact1	chondroitin sulfate N-acetylgalactosaminyltransferase 1		0	0.54	1.43	0	0	0	0.54	1.46	6.4	13.5	19.3	0.6	1.9	11.8	0.8	0	2.8	4.2	22.9	4	0.9	19.5	8	1.3	5.1	2.5	0	2.6	4.4	0	0.7	2.7
ENSMUSG00000042042	Csgalnact2	chondroitin sulfate N-acetylgalactosaminyltransferase 2	5	506.35	559.35	670.86	480.11	556.23	533.71	612.28	519.97	336.4	386.2	407.5	247.4	213.6	275	271	281.1	280.6	232.4	248.5	220.5	303.9	272.1	262.8	287	282.4	300.5	292.5	284.4	310.7	311.3	318.6	312
ENSMUSG00000032312	Csk	c-src tyrosine kinase	4	9837.53	9437.61	9348.25	9224.61	9311.29	9622.31	9288.84	9471.26	4855	4459.8	4053.5	4418.8	4244.8	4004.1	3630.1	3776.8	3930.1	3775.8	3593.4	3441.9	3958.9	3704.3	3842.8	4063.3	3880.1	3674.2	3980.6	3716.1	3518.3	2115.7	2065.4	2040.1
ENSMUSG00000046934	Csl	citrate synthase like		0	0	0	0	0	0	0	0	0	0	0	0	0	0	0	0	0	0	0	0	0	0	0	0	0	0	0	0	0	0	0	0
ENSMUSG00000060924	Csmd1	CUB and Sushi multiple domains 1		0	0	0	0	0	0	0	0	1.9	0	0	0	0	0	0	0	0	0	0	0	0	0	0	0	0	0	0	0	0	0	0	0
ENSMUSG00000028804	Csmd2	CUB and Sushi multiple domains 2		0	0	0.28	0	0	0	0	0	0	0	1.3	0	0.5	0.4	0.5	0.5	1.6	0.5	0.5	0.5	0	0	2.1	0	0	0	0	0	0	0	0	0.7
ENSMUSG00000087459	Csmd2os	CUB and Sushi multiple domains 2, opposite strand		0	0	0	0	0	0	0	0	0	0	0	0	0	0	0	0	0	0	0	0	0	0	0	0	0	0	0	0	0	0	0	0
ENSMUSG00000022311	Csmd3	CUB and Sushi multiple domains 3		0	0	4.46	0	0	0	0	0	0	7	0	2.8	2.5	0	2.8	3.6	6.8	1.7	0	0	3.1	3.8	0.6	5.8	0	0	0.9	0.6	2.8	0	11.5	9.1
ENSMUSG00000070702	Csn1s1	casein alpha s1		0	0	0	0	0	0	0	0	0	0	0	0	1	0	0	0	1.2	0	0	0	0	0	0	0	0	0	0	0	0	1.1	1.2	1.4
ENSMUSG00000061937	Csn1s2a	casein alpha s2-like A		0	0	0	0	0	0	0	0	0	0	0	0	0	0	0	0	0	0	0	0	0	0	0	0	0	0	0	0	0	0	0	0
ENSMUSG00000061388	Csn1s2b	casein alpha s2-like B		0	0	0	0	0	0	0	0	0	0	0	0	0	0	0	0	0	0	0	0	0	0	0	0	0	0	0	0	0	0	0	0
ENSMUSG00000063157	Csn2	casein beta		0	0	0	0	0	0	0	0	0	0	0	0	0	0	2.2	0	0	0	0	0	1.1	0	0	0	0.3	0	0	0	0	0	0	0
ENSMUSG00000001622	Csn3	casein kappa	5	0	0	0	0	0	0	0	0	7.6	7.2	14.8	1.9	0	0	2.9	0	0	0	0	0	2.9	2.1	2.1	2.9	1.9	0	1.7	1	5.7	1	1.1	1.3
ENSMUSG00000024576	Csnk1a1	casein kinase 1, alpha 1	2	9844.58	10104.6	9968.07	10136.7	9735.41	10503.4	10062.1	10037.3	4370.2	4595.5	4190	4942.4	4975.2	5059.8	6446.9	6673.4	6578.9	5572.6	6236.2	6049.2	5549.6	5964.3	5523	6064.1	5700	5639.8	6120.7	5774.9	5957.1	6910.5	6976.7	6905.8
ENSMUSG00000025162	Csnk1d	casein kinase 1, delta	1	3986.67	3845.09	4102.35	3627.69	4539.68	3273.34	3823.12	4686.95	2368.7	1985	2206.3	2014.3	2619.7	2231.3	2628.2	2843.6	2475.8	2716.6	2960.1	2358.6	2197.7	2189.6	2185.3	1875	2252.7	2250.4	2186.9	2148.3	2393	3771.2	3100	3089.8
ENSMUSG00000022433	Csnk1e	casein kinase 1, epsilon	1	314.39	344.52	366.21	258.66	248.21	283.31	444.07	351.4	385.4	297.1	428.5	481	506.5	602.9	388.4	462.7	538.5	283.2	254.6	252.5	184.5	214.1	255.6	170.1	173.7	218.2	112.6	135.3	185.3	535.5	625.9	594.8
ENSMUSG00000032384	Csnk1g1	casein kinase 1, gamma 1	5	1536.7	1512.94	1394.85	1628.19	1791.25	1712.74	1522.05	1701.69	1177.7	1564.2	1488.1	1166.8	1061.3	1102.2	1191.6	1115.4	870.9	1115.2	1152.9	999.7	1017.3	1257.8	1122.5	1252.9	1159.2	1127.1	1343.9	1135.7	1338.1	919.3	1232	1123
ENSMUSG00000003345	Csnk1g2	casein kinase 1, gamma 2	4	3408.89	3119.26	3027.88	3161.09	3190.49	3148.11	3363.58	2929.28	2605	2451.7	2199.2	1792.6	1556	1526.5	1392.3	1310.8	1167.6	1976.7	1807.3	1813.6	2186.8	2128.4	2072.2	2268.8	2253	2239.9	2220.4	2278.4	2252.8	1317.6	1326.2	1271.3
ENSMUSG00000073563	Csnk1g3	casein kinase 1, gamma 3	1	1278.74	1280.51	1161.77	1406.61	1381.26	1330	1192.26	1440.15	575.2	604.4	628.4	745.5	810	864.5	795.6	816.4	824.6	669	669.5	642	695.8	689.5	601.4	687.6	702.4	629.1	672.5	718.6	687.6	1602.5	1589.2	1509.6
ENSMUSG00000074698	Csnk2a1	casein kinase 2, alpha 1 polypeptide	1	5073.53	6057.65	5939.95	4899.11	5257.07	5156.42	4828.86	5320.41	3328.8	3319.6	3025.5	3913.4	4769.7	4518.8	4882.3	5208.4	5215.3	3152.6	3236.8	3191.1	3124.7	3032.7	2899.7	3330.2	3077.6	2791.5	3488.1	3287.5	3333.8	5898.4	5624	5278.7
ENSMUSG00000046707	Csnk2a2	casein kinase 2, alpha prime polypeptide	1	957.7	993.63	934.49	1033.29	1009.67	1023.78	981.52	1052.8	458.8	500.2	481.8	833.4	992.4	1007.6	905.6	1086.5	1181.4	679.3	755.4	677.2	703.8	661.7	718.1	698.9	721.4	703.7	710.3	677.6	738	1798.3	1876.2	1726.1
ENSMUSG00000024387	Csnk2b	casein kinase 2, beta polypeptide	1	4525.01	4375.6	3882.08	4101.74	4364.21	4335.01	4719.83	4164.43	1073.9	990.9	959.6	1875.1	1634.5	1762.6	1734.6	1674.8	1804.5	1329.2	1341.5	1512.1	1598.9	1470.4	1419.8	1488.7	1510.2	1504.2	1412.6	1481.3	1465.3	1922.8	1998.4	1983
ENSMUSG00000068167	Csnka2ip	casein kinase 2, alpha prime interacting protein		0	0	0	0	0	0	0	0	0	0	0	0	0	0	0	0	0	0	0	0	0	0	0	0	0	0	0	0	0	0	0	0
ENSMUSG00000032911	Cspg4	chondroitin sulfate proteoglycan 4		0	0	0	0	0	0	0	0	0	0	0	0	0.9	0	0	1	0	0	0	0	0	0	0	0	0	0	0	0	0	0	0	0
ENSMUSG00000032482	Cspg5	chondroitin sulfate proteoglycan 5	1	5.88	2.1	10.26	7.84	0	0	6.3	2.63	19	11.3	9.5	17.4	24.4	29.2	36	56.9	24	11.9	26.4	20.3	8.7	7.6	23.1	20.8	12.8	5.4	14.3	6.2	18	58.9	47.1	32.4
ENSMUSG00000056763	Cspp1	centrosome and spindle pole associated protein 1		384.93	206.7	313.05	218.63	340.09	262.71	258	238.89	518	722	609.6	369.6	617	576.1	388	500.5	476	653.2	551.9	521.7	544.9	555.3	608.5	490.8	547.1	643.1	645.3	568.4	490	649.5	540.9	592.6
ENSMUSG00000032515	Csrnp1	cysteine-serine-rich nuclear protein 1	1	752.33	568.06	694.53	776.63	690.09	641.01	667.82	763.01	732.1	648.2	549.9	1038.5	1184.1	1327.6	1286.8	1194.5	1257.1	645.6	547.5	524.6	600.7	493.7	461.5	420.1	388.2	343.8	410.1	347.4	345.4	1379.9	1324	1327.5
ENSMUSG00000044636	Csrnp2	cysteine-serine-rich nuclear protein 2	5	65.94	66.5	73.51	70.83	63.92	70.43	50.04	56.59	246	183.2	141.4	96.2	94	101.6	100.5	101.8	114.1	61.9	72.2	68.5	54.5	66	48.7	41.4	53.2	71.8	44.4	47.7	42.3	106.1	97.8	87.1
ENSMUSG00000044647	Csrnp3	cysteine-serine-rich nuclear protein 3		0	0	0	0	0	0	0	0	0.5	0	1.4	0	0.4	0	0	0	0.4	0	0.4	0	0	0	0.9	0	0	0	0	0.4	0	0	0.5	0
ENSMUSG00000026421	Csrp1	cysteine and glycine-rich protein 1	2	4167.07	3834.39	3823.96	3702.3	3929.96	3938.02	4085.58	3652.74	1035.4	861.3	873.4	1793.5	1985.1	2030.7	1863.8	1820.2	1745	2467.3	2236.3	2207.7	2335.7	2372	2276.3	2098	2085.8	2181.7	1728.6	1929	1899.7	1296.7	1488.4	1375.3
ENSMUSG00000020186	Csrp2	cysteine and glycine-rich protein 2	2	116.74	82.64	124.2	73.33	120.25	101.05	115.47	94.64	4.8	5.5	9.2	29.3	30.1	44.2	42.7	55.1	51.9	35.7	69.3	76.3	37.7	51.5	49.7	36.7	42.7	68	24.3	42	43.1	25.8	18.5	33
ENSMUSG00000030470	Csrp3	cysteine and glycine-rich protein 3		0	0	0.83	0	0	0	0	0	4.8	1.1	2.6	2.8	0.9	8	0	0	0	0	0	2	0	0	1	0	0	0	0.8	0	0	0	1.1	0
ENSMUSG00000033156	Cst10	cystatin 10 (chondrocytes)		0	0	0	0	0	0	0	0	0	0	0	0	0	0	0	0	0	0	0	0	0	0	0	0	0	1.2	0	0	0	0	0	0
ENSMUSG00000036958	Cst11	cystatin 11		0	0	0	0	0	0	0	0	0	0	0	0	0	0	0	0	0	0	0	0	0	0	0	0	0	0	0	0	0	0	0	0
ENSMUSG00000027443	Cst12	cystatin 12		0	0	0	0	0	0	0	0	0	0	0	0	0	0	0	0	0	0	0	0	0	0	0	0	0	0	0	0	0	0	0	0
ENSMUSG00000036924	Cst13	cystatin 13		0	0	0	0	0	0	0	0	0	0	0	0	0	0	0	0	0	0	0	0	0	0	0	0	0	0	0	0	0	0	0	0
ENSMUSG00000027447	Cst3	cystatin C	4	1497.09	1357.46	1334.14	1332.44	1407.26	1320.81	1502.11	1393.32	475.9	539.2	744.4	322	322.1	406.3	456.8	516.6	590.4	510.2	557.1	598.8	483.3	500.8	525.4	519.9	612.4	528.9	500.9	472.2	492.9	430	370.7	479.7
ENSMUSG00000024846	Cst6	cystatin E/M		0	4.75	2.53	2.5	0	0	3.85	0	1.2	3.3	2.6	4.6	3.8	7.1	0.9	2.1	4.1	3.8	6.8	2	3	3.1	4.1	1.9	1.9	0.9	0	3.8	0	1	2.2	1.3
ENSMUSG00000068129	Cst7	cystatin F (leukocystatin)	1	1743.54	2220	2492.53	2559.89	1798.34	2174.13	2397.99	2617.84	1173	1096.8	1184.9	1190.6	933.2	966.1	785.2	629.5	739.6	907.3	961.3	985.5	1068.5	1024.5	1133.9	1323.3	1157	1296.8	1423.9	1123.2	1302	1975.6	1863.2	1825
ENSMUSG00000027442	Cst8	cystatin 8 (cystatin-related epididymal spermatogenic)		0	0	0	0	0	0	0	0	0	0	0	0	0	0	0	0	0	0	0	0	0	0	0	0	0	0	0	0	0	0	0	0
ENSMUSG00000027445	Cst9	cystatin 9		0	0	0	0	0	0	0	0	0	0	0	0	0	0	0	0	0	0	0	0	0	0	0	0	0	0	0	0	0	0	0	0
ENSMUSG00000034362	Csta1	cystatin A1		0	0	0	0	0	0	0	0	0.7	0	8.4	0	0.5	0	0.5	1.2	0	0.5	0	0.5	0	0.6	0	0	6.1	0	0	0	0	0	0	0
ENSMUSG00000047363	Cstad	CSA-conditional, T cell activation-dependent protein	4	0	1.81	1.61	9.54	5.17	2.92	3.67	5.58	6.9	3.9	3.6	0.8	0.8	0	0	2	0.9	6.4	8.5	3.5	5.2	8.5	9.5	3.9	7.5	7.8	4.1	7.6	6.9	0	0.9	1.1
ENSMUSG00000005054	Cstb	cystatin B	2	739.35	759	675.1	687.47	678.17	718.59	727.48	789.35	171.1	160.1	155.8	253.7	249	262.5	253.2	287.7	287.3	275.9	335.7	323	240.9	258.7	280.9	262.8	281.9	309.8	292.7	256.7	303.1	317.4	332.6	382.7
ENSMUSG00000027498	Cstf1	cleavage stimulation factor, 3' pre-RNA, subunit 1	1	1243.74	1027.07	1029.3	1126.85	1073.11	1078.71	1182	995.5	566.5	522.5	544	905.4	1053.6	1166.4	893.1	942.3	976.5	667.7	670	680.4	738.9	639.8	720.6	630.3	694.6	606.8	683.2	675.2	595.4	1378.5	1219.3	1302.9
ENSMUSG00000031256	Cstf2	cleavage stimulation factor, 3' pre-RNA subunit 2	1	3130.91	3576.96	3710.13	2905.66	3197.6	3698.65	3514.04	3252.16	1128.3	944.5	1171.2	2520.7	2889.7	2471.2	2896.7	3062.2	3239.9	1349	1521.4	1457.6	1431.3	1384.2	1514.9	1494	1541	1472.5	1646.7	1626	1744.6	2536.9	2249.1	1956.6
ENSMUSG00000053536	Cstf2t	cleavage stimulation factor, 3' pre-RNA subunit 2, tau	5	1129.57	1100.03	1087.42	1124.95	1227.42	1247.32	888.18	1211.84	1252.7	1113.3	1061.8	897.5	825.1	891.9	844	744.8	746.8	663.4	596.3	663.5	843.5	707.1	704.9	925.9	786.8	848.2	914	805.4	816	1002.7	954.4	926.4
ENSMUSG00000027176	Cstf3	cleavage stimulation factor, 3' pre-RNA, subunit 3	1	1139.54	1248.13	1339.79	1164.16	1285.96	1308.48	1396.73	1221.35	419	518.2	510.7	888.4	913.2	967.6	867.4	1038	976	732.2	762.8	719.9	750.4	779.2	775.5	878	878.3	895.7	809.9	817.6	836.6	974.3	913.8	940.1
ENSMUSG00000055177	Cstl1	cystatin-like 1		0	0	0	0	0	0	0	0	0	0	0	0	0	0	0	0	0	0	0	0	0	0	0	0	0	0	0	0	0	0	0	0
ENSMUSG00000031181	Ctag2	cancer/testis antigen 2		0	0	0	0	0	0	0	0	0	0	0	0	0	0	0	0	0	0	0	0	0	0	0	0	0	0	0	0	0	0	0	0
ENSMUSG00000037373	Ctbp1	C-terminal binding protein 1	4	6380.04	5514.6	6733.54	5535.75	5800.91	5513.41	6909.75	5358.39	2690.3	2583	2611.9	3062.1	3211.3	2986.2	2742.2	2465.3	2595.6	2663	2757.5	2624.8	2951.9	2700.5	2654.2	2823.4	2734.1	3279.6	3343.9	2957.8	3174.2	2651.6	2394.4	2576.1
ENSMUSG00000030970	Ctbp2	C-terminal binding protein 2	1	19.01	3.41	3.64	5.39	3.28	5.14	3.46	4.2	18.5	13.4	49.2	28.4	33.8	51.2	8	26.6	23.8	6.5	6	17.7	22	11.8	30.8	2.2	21.4	8.7	5.1	8.8	4.4	26.5	36.2	65.4
ENSMUSG00000028189	Ctbs	chitobiase, di-N-acetyl-	4	204.89	166.9	138.88	217.06	164.8	187.23	134.23	178.54	116.5	88.4	100.5	115.8	80.4	127.1	126	117	100.8	148.3	205.1	172.6	160.5	143.1	145.3	126.2	172	187.1	139.6	187	125.9	104.5	70.1	68.5
ENSMUSG00000020898	Ctc1	CTS telomere maintenance complex component 1	2	784.29	905.91	1078.15	1028.87	850.05	1056.15	1219.71	691.8	416.2	350.2	225.9	1016.8	795.4	935.2	933.8	1019.4	763.5	1183.6	1296.2	1235.6	955	992.5	909.8	1027.8	968.5	819	1105.5	942	1200.9	599.2	660.5	576.7
ENSMUSG00000005698	Ctcf	CCCTC-binding factor	4	5550.67	5837.94	5767.35	5663.3	5966.38	5731.04	6023.78	5628.11	3111.4	3127.6	3026.1	3075.5	2971.7	3158.7	2934.9	2803	2920.1	3643	3331.1	3323.3	3876.1	3797.3	3783.8	4043.6	3892.4	3897.1	4115.1	4277.5	3599.3	2396	2466.5	2489.9
ENSMUSG00000070495	Ctcfl	CCCTC-binding factor (zinc finger protein)-like		38.91	25.65	27.02	32.48	34.71	34.7	23.08	21.45	51.1	69.1	91.7	56.8	48.9	49.5	31.3	46.7	34.2	56.3	70.3	61.7	49.5	48.5	60.8	63.1	76	55.8	34.4	57.2	38.2	27.8	70.6	47.6
ENSMUSG00000087382	Ctcflos	CCCTC-binding factor (zinc finger protein)-like, opposite strand		0	0	0	0	0	0	0	0	0	0	0	0	0.4	0.4	0	0	0	1.4	0	0	0	0	0	0	0.4	0	0	5.5	0	1	0.5	0
ENSMUSG00000018559	Ctdnep1	CTD nuclear envelope phosphatase 1	1	2524.24	2498.93	2260.91	2458.37	2500.07	2384.76	2060.67	2510.81	982.4	1072.3	1150.4	1390.2	1322	1549.1	1154.2	1228.6	1383.6	1069.3	1034.9	1020.8	1198.9	1095	1055.1	1159	1164.5	1120.8	1055.6	1036	1143.8	2281.3	2359	2318.1
ENSMUSG00000033323	Ctdp1	CTD (carboxy-terminal domain, RNA polymerase II, polypeptide A) phosphatase, subunit 1	1	1268.63	1223.13	1320.19	1315.99	1363.04	1377.79	1707.82	1355.42	1060.2	804.3	762.5	892	1072.6	919.2	910.6	847.5	822.3	483.7	564.6	495.7	553.4	529.9	638.6	624.1	647.1	540.6	639.6	650.7	750.2	1441.2	1220.8	1150.3
ENSMUSG00000026176	Ctdsp1	CTD (carboxy-terminal domain, RNA polymerase II, polypeptide A) small phosphatase 1	4	4007.01	3229.44	3492.65	3320.4	3316.22	3174.71	3862	3371.19	2281.7	1767.9	1803.4	1047.5	886.9	917.3	824.3	885.3	713.3	1577.3	1423	1489.9	2063.1	2263	2159.1	2128.1	2213.3	2168	1894.4	2165.6	2010.2	875.1	778.4	714.8
ENSMUSG00000078429	Ctdsp2	CTD (carboxy-terminal domain, RNA polymerase II, polypeptide A) small phosphatase 2	4	3929.33	3608.8	2926.22	4048.92	3812.97	3613.32	3092.54	3593.06	3684.1	3317.2	3162.3	1328.7	1032.1	954.5	892	654.5	593.2	4310.8	3706.6	3454.9	4095.4	3973.8	4050.2	4430	4204.9	4343.8	3990.6	4147.2	3957.2	279.9	189.9	225.8
ENSMUSG00000047409	Ctdspl	CTD (carboxy-terminal domain, RNA polymerase II, polypeptide A) small phosphatase-like	2	10.98	13.87	17.16	4.51	26.17	12.99	5.86	8.06	12.8	21.4	23.3	64.6	70.1	58	17.7	27.8	21.7	22	35.8	35.7	20.9	38.5	45.8	26.7	40.7	25.3	30.8	21.6	20.4	4.9	0	7.3
ENSMUSG00000033411	Ctdspl2	CTD (carboxy-terminal domain, RNA polymerase II, polypeptide A) small phosphatase like 2	4	1473.32	1586.89	1643.45	1303.99	1505.88	1518.76	1487.03	1389.75	885.7	932.4	883.2	961.5	1042	1014.7	1430.9	1165.3	991.8	1071.5	1119.3	1256.4	1159	1129.1	1144.6	1207.5	1126.5	1299.6	1335.2	1348.2	1238.9	842	1075	889.3
ENSMUSG00000042340	Ctf1	cardiotrophin 1		0	0.95	0	0	0	0	0	0	0	1.1	0	0	0	0.9	2.8	2.1	5.2	0.9	1	0	2	0	0	0.9	1.9	0	0	0	0.8	2.1	0	0
ENSMUSG00000060034	Ctf2	cardiotrophin 2		2.16	6.65	9.29	0	0	3.06	0.96	0	5.9	20.8	14.4	4.6	3.8	8	10.4	6.2	8.3	13.1	10.7	8.8	10.9	11.3	9.1	10.4	14.2	11.3	5.9	6.7	11.4	18.5	15.2	7.9
ENSMUSG00000019997	Ctgf	connective tissue growth factor		0	0	0	0	0	0	0	0	0	0	0	0	0	0	0	0	0	0	0	0	0	0	0	0	0	0	0	0	0.6	0	0	1
ENSMUSG00000028179	Cth	cystathionase (cystathionine gamma-lyase)	3	1.65	0.86	0	5.03	1.66	0	0	4.44	2.8	0	3.3	33.7	92.3	73.3	318	623.7	516.3	9.1	26	14.8	3.7	12.2	2.8	2.1	2.4	2.2	3.9	0.7	7.6	86.1	120.2	124.4
ENSMUSG00000054196	Cthrc1	collagen triple helix repeat containing 1		0	0	0	0	0	0	0	0	0	0	0	0	0.8	1.6	0	0	1.9	0	0	0	0	0	0	0	0	0	0	0	0	0	0	0
ENSMUSG00000052928	Ctif	CBP80/20-dependent translation initiation factor	3	28.1	34.2	48.16	70.83	29.25	27.56	36.57	48.79	23.8	55.9	51.1	100.7	107.1	128.2	27.5	38.4	48.8	29.1	59.5	41.1	15.9	13.4	29.4	11.3	12.3	12.3	20.1	8.6	22.8	22.7	16.3	27.7
ENSMUSG00000044258	Ctla2a	cytotoxic T lymphocyte-associated protein 2 alpha	4	1571.67	4523.59	5625.51	7096.37	1709.51	4601.4	5492.67	7030.02	666.7	772.2	1019.9	383.7	344.9	413.7	732.1	592.1	675.3	2706.1	3495.8	3534.9	2322.4	3132.3	3494.9	2651.4	3265.1	3660.1	3011.3	3224.6	3757.3	1758.1	1902.3	2269.7
ENSMUSG00000074874	Ctla2b	cytotoxic T lymphocyte-associated protein 2 beta	4	423.57	1109.69	1720.61	1855.82	353.2	1267.69	1825.12	2044.99	92.8	142.4	188.3	57.4	28.2	57.5	107.4	75.4	67.8	610.8	777.4	921.5	539.4	765.7	949.9	717.3	877.2	1119.4	911.8	943.8	1218.7	171.3	155	238
ENSMUSG00000026011	Ctla4	cytotoxic T-lymphocyte-associated protein 4	3	407.06	565.59	807.77	850.86	413.06	556.93	844.05	911.73	49.7	153.3	169.6	716.5	797.3	723.3	7117.6	9608.4	6925.9	6806.5	10124.8	8770.9	3968.7	5675.3	5037.4	2673	4044	3787.1	1897	3023.1	2896.1	401.6	809.5	715.8
ENSMUSG00000037815	Ctnna1	catenin (cadherin associated protein), alpha 1	1	1337.11	1346.06	1668.73	1686.6	1282.67	1405.53	1682.06	1698.72	437.4	489.2	521.1	884.7	1131.4	1129.6	1106.7	1210.1	1216.7	885.8	1078.4	1028.6	973.4	1131.7	1188.6	1161.3	1261.4	1331.8	1294.7	1439.1	1519.8	1649.9	1923	1869.9
ENSMUSG00000063063	Ctnna2	catenin (cadherin associated protein), alpha 2		0	0	0	0	0	0	0	0	0	0	0	0	0	0	0	0	0	0	0	0	0	0	0	0	0	0	0	0	0	0	0	0
ENSMUSG00000060843	Ctnna3	catenin (cadherin associated protein), alpha 3		0	0	0	0	0	0	0	0	0	1	0	0.9	0	0	0	0	0	0.9	0	0	0.9	0	0	0.9	0	0	0	0	0	0	0	0
ENSMUSG00000038816	Ctnnal1	catenin (cadherin associated protein), alpha-like 1	1	39.44	60.11	90.51	19.49	23.47	38.17	41.49	26.15	16.3	25.1	41.8	67.4	109	115.5	94.9	71	55	39.4	34	52.5	115	26.7	74.3	56.6	36.1	59	48.9	72.4	26.1	126.5	96.9	131
ENSMUSG00000006932	Ctnnb1	catenin (cadherin associated protein), beta 1	1	7294.86	7482.43	8201.26	7258.4	7163.76	7581.12	8075.77	7406.13	3676.6	3933.8	3605.3	3873.2	4275.7	4117.7	5028.9	4827.8	4967.4	4658.5	4892.5	4864.9	4596.3	4411	4232.1	4744.6	4452.9	4494.7	5148.4	4810.2	4757.9	6261.7	6089.7	5706.3
ENSMUSG00000028988	Ctnnbip1	catenin beta interacting protein 1	4	266.07	215.13	273.55	192.13	94.23	211.11	300.01	209.98	5.7	24.4	30.3	48.8	39.1	64.6	30.8	40.8	51.6	86.8	97.7	134.8	84.3	93.5	101	94.4	111.2	141.2	89.9	128.1	118.4	54.7	65.2	72.5
ENSMUSG00000027649	Ctnnbl1	catenin, beta like 1	1	1964.31	1803.01	2206.38	1720.87	1849.35	1876	1902.18	2045.07	845.6	803	717	1663.8	1208.8	1298.3	1243.9	1273.6	1214.3	797.3	890	851.8	956.8	883.9	773.5	846.2	767.1	821.9	986.4	987.6	777.5	850.6	664.2	1032.6
ENSMUSG00000034101	Ctnnd1	catenin (cadherin associated protein), delta 1	5	11.51	30.19	14.47	7.55	30.91	13.63	11.99	9.08	36.8	40.9	86.5	7.5	21.6	43.1	14.8	35.6	49.3	5.3	44.6	23	0	17.3	32.7	20.4	8.5	9.2	1.4	4.5	4.4	4.6	1	6.9
ENSMUSG00000101645	Ctnnd1	catenin (cadherin associated protein), delta 1		0	0	0	0.83	0	0	0.96	0	0	0	0	0	0	0	0	0	0	0	0	0	8.9	0	19.3	0.9	0	0	0	0	0	0	0	0
ENSMUSG00000022240	Ctnnd2	catenin (cadherin associated protein), delta 2	4	0	1.9	5.91	5	0	0	6.74	6.83	4.8	4.4	11.8	0.9	4.7	2.7	0	0	3.1	0.9	1	5.9	2	1	8.1	15.1	10.4	9.4	30.2	21	39.8	17.5	5.4	10.6
ENSMUSG00000005949	Ctns	cystinosis, nephropathic	4	234.89	185.6	157.94	209.52	277.81	204.5	240.86	243.15	285.6	262	270.7	109	88.8	80.4	116.1	83.2	99.1	226.7	201.6	174.5	203.4	195.6	160.9	209	219	217.7	195.5	199.9	218.1	11.6	32	18.4
ENSMUSG00000028633	Ctps	cytidine 5'-triphosphate synthase	1	985.99	1155.97	1394.19	1162.57	1037.82	1349.85	1364.35	1251.47	484.2	415.3	504	2424.4	2990.8	2973.3	2308.8	2537.9	2942.5	446.5	641.7	745.4	585.8	504.6	590.5	608.5	460.8	569.8	690.5	613.2	591.7	5782.7	5749.8	5508.7
ENSMUSG00000031360	Ctps2	cytidine 5'-triphosphate synthase 2	4	1365.71	1703.37	1736.38	1570.54	2350.06	1760.63	2042.06	2324.11	1046.8	1074.8	1149.8	774.8	810.6	503.4	539.8	521.9	380.3	1596.1	1325	1272.8	1424.1	1435.7	1204	1491.1	1473.1	1352.1	1369.2	1491.2	1435.9	687.4	330.1	351.9
ENSMUSG00000005609	Ctr9	CTR9 homolog, Paf1/RNA polymerase II complex component	3	1557.41	1720.05	1772.57	1657.51	1698.83	1848.74	1752.56	1649.49	1102.8	1220.3	1008.9	1120	1165.6	1147.9	1084.5	1066.6	1150	887.8	1034.8	886.7	983.9	906.9	974.5	1078.4	1166.3	1143.1	1180.7	1241.5	1155.8	1214.3	1208.5	1252.5
ENSMUSG00000031957	Ctrb1	chymotrypsinogen B1		0	0	0	0	0	0	0	0	0	0	1.3	0	0	0	0	0	0	0	0	0	0	0	0	0	0	0	0	0	0	0	0	0
ENSMUSG00000062478	Ctrc	chymotrypsin C (caldecrin)		0	0	0	0	0	0	0	0	0	0	0	0	0	0	0	0	0	0	0	0	0	0	0	0	0	0	0	0	0	0	0	0
ENSMUSG00000086818	Ctrcos	chymotrypsin C (caldecrin), opposite strand		0	0	0	0	0	0	0	0	0	1.1	0	0	0.9	0	0	0	0	0	0	1	0	0	1	0	0	2.8	0.8	0	0.8	0	0	2.6
ENSMUSG00000031896	Ctrl	chymotrypsin-like		7.57	3.8	3.38	0	0	0	2.89	5.85	15.5	27.4	13.1	12.8	10.3	10.6	7.6	11.4	11.4	13.1	10.7	12.7	12.9	19.6	11.2	13.2	19	19.8	13.4	10.5	12.2	6.2	8.7	6.6
ENSMUSG00000074870	Cts3	cathepsin 3		0	0	0	0	0	0	0	0	0	0	0	0	0	0	0	0	0	0	0	0	0	0	0	0	0	0	0	0	0	0	0	0
ENSMUSG00000021441	Cts6	cathepsin 6		0	0	0	0	0	0	0	0	0	0	0	0	0	0	0	0	0	0	0	0	0	0	0	0	0	0	0	0	0	0	0	0
ENSMUSG00000021440	Cts7	cathepsin 7		0	0	0	0	0	0	0	0	0	0	0	0	0	0	0	0	0	0	0	0	0	0	0	0	0	0	0	0	0	0	0	0
ENSMUSG00000057446	Cts8	cathepsin 8		0	0	0	0.83	0	0	0	0	3.6	0	0	3.7	1.9	8	1.9	3.1	5.2	3.8	1	3.9	2	3.1	5.1	0	3.8	0	4.2	2.9	0	4.1	2.2	1.3
ENSMUSG00000017760	Ctsa	cathepsin A	5	6037.07	5516.59	5610.47	6260.18	5702.71	5602.18	5301.86	6673.97	2508.4	2452.1	2478.8	1003.9	796.1	1000.7	815.8	668.7	750.5	1692.3	1581.5	1414.4	1860.3	1855	1874.2	1894.7	2029.8	2276	1789.1	1971.5	1892.1	754.4	736.4	771.4
ENSMUSG00000021939	Ctsb	cathepsin B	4	7080.08	7050.42	6562.53	6953.87	6794.69	7067.46	6296.17	7084.66	1520.1	1794.4	1876.2	1699.8	1582.5	1667	1658.6	1610	1676.2	1968.6	2188.1	2093.3	1976.5	2067.6	2074	2049.5	2220	2153.5	1920.3	1967.8	1892.8	1042.9	1208.8	1233.8
ENSMUSG00000030560	Ctsc	cathepsin C	1	4221.45	4380.23	4934.96	4403.26	4286.3	4485.81	5180.16	4283.17	1411.7	1844.1	1494.4	1324.6	1490.3	1596.9	1722.3	1853.2	1782.2	1272.4	1108.3	1236.2	1466.4	1540.4	1255.4	1679.2	1743.2	1705	1879.1	1848.8	1768.4	2154.6	1905.8	1723.7
ENSMUSG00000007891	Ctsd	cathepsin D	4	26277.8	22434	24271.1	24965.6	24714.2	22500.2	24284.2	25239	5740.8	5785.4	5824.3	3686.1	3094.1	3443.9	2383.4	2175.3	2671.2	3824.7	3394.7	3549.2	5048.6	4574.4	4702.9	6588.2	6127.1	6876.4	7093.4	6771.3	7106	1487.3	1433.5	1799.1
ENSMUSG00000004552	Ctse	cathepsin E	5	323.08	263.99	292.24	264.06	262.07	351.86	239.52	279.93	2439.9	2178.4	2355.4	712.7	521	548.9	604.6	437.7	396.9	1433.1	1043.2	988.6	1504	1251.7	1262.5	1497.1	1296.2	1413	1359.8	1219.6	1166.3	487.2	490.7	519.4
ENSMUSG00000083282	Ctsf	cathepsin F	4	0	3.8	2.53	1.67	4.33	1.02	1.92	0	41.6	34	48.4	13.7	7.5	8	5.7	1	5.2	38.5	51.7	25.4	29.7	41.2	27.4	19.8	24.7	37.8	21.8	28.6	26	3.1	0	1.3
ENSMUSG00000040314	Ctsg	cathepsin G	5	0	0.95	0.84	0	0	4.08	0	0	7.1	32.9	168.9	0.9	2.8	15.9	0	4.2	25.9	0	7.8	11.7	1	4.1	7.1	0.9	8.5	4.7	0.8	3.8	2.4	1	3.3	0
ENSMUSG00000032359	Ctsh	cathepsin H	5	1.34	8.81	15.97	15.58	1.35	14.02	10.59	16.74	26.8	42.4	46.9	1.8	5.3	30.9	0	0	1.7	0	0	1.6	0.3	0	1	0	0	0	0	1.7	0	0.4	0	0
ENSMUSG00000055298	Ctsj	cathepsin J		0	0	0	0	0	0	0	0	0	0	0	0	0	0	0	0	0	0	0	0	0	0	0	0.9	0	0	0	0	0	0	0	0
ENSMUSG00000028111	Ctsk	cathepsin K		0	0	0	0	0	0	0	0	0	1.1	2.6	1.8	0	1.8	0.9	1	0	3.8	2	3.9	0	1	2	0.9	3.8	0	0	0	3.3	0	1.1	0
ENSMUSG00000021477	Ctsl	cathepsin L	5	111.34	103.54	88.72	112.5	134.33	97.99	68.32	104.4	180.7	205.1	154.5	46.7	68.6	72.5	127.1	143.3	112	152	191.3	151.7	90.2	124.7	82.2	71.6	117.7	75.6	68.8	87.8	71.5	63.9	60.9	54.1
ENSMUSG00000056728	Ctsll3	cathepsin L-like 3		0	0	0	0	0	0	0	0	0	0	0	0	0	0	0	0	0	0	0	0	0	0	0	0	0	0	0	0	0	0	0	0
ENSMUSG00000074871	Ctsm	cathepsin M		0	0	0	0	0	0	0	0	0	0	0	0	0	0	0	0	0	0	0	0	0	0	0	0	0	0	0	0	0	0	0	0
ENSMUSG00000028015	Ctso	cathepsin O	5	893.63	830.83	630.36	795.25	953.92	862.02	658.52	929.45	714	775.2	731	260.5	211.8	177.3	123.2	104.3	99.9	357	365.4	296.3	566.6	447.4	467.1	465.8	468.8	547.8	448.3	462.6	437	125.5	93	107.7
ENSMUSG00000021439	Ctsq	cathepsin Q		0	0	0	0	0	0	0	0	0	0	0	0	0	0	0	0	0.9	0	0	0	0	0	0	0	0	0	0	0	0	0	0	0
ENSMUSG00000055679	Ctsr	cathepsin R		0	0	0	0	0	0	0	0	0	0	0	0	0	0	0	0	0	0	0	0	0	0	0	0	0	0	0	0	0	0	0	0
ENSMUSG00000038642	Ctss	cathepsin S	5	3542.2	2734.87	1878.27	2447.4	3585.85	2778.4	1881.25	2552.47	1659.1	1973.2	1836.9	993.7	574.2	532.1	752.9	543.3	456.4	1526.6	1116.5	964	1630.5	1415.1	1222.1	1344.1	1346.8	1148.6	1294.7	1222.5	1025.7	1004.8	938.1	826.1
ENSMUSG00000024910	Ctsw	cathepsin W	5	5647.85	5663.52	6138.38	7142.2	5318.1	5837.49	6001.71	7140.28	3348	3960.7	3580.8	1839.9	1563.7	1529.1	922.7	775.9	757.2	2049.3	1807.4	1747.9	2645.5	2303.6	2551.7	3021.6	2840.8	3005.5	3196.6	3029.9	3059.1	1663.3	1537.1	1633.7
ENSMUSG00000016256	Ctsz	cathepsin Z	1	1245.23	1270.06	1356.1	1424.11	1194.92	1145.25	1332.75	1462.6	461.1	419	509.3	850.8	967.9	1104.9	750.1	1143.6	1476	553.6	641.2	660.6	524.3	525.7	559.8	504.8	539.1	473.2	453.7	516.3	478.7	734.8	869.6	856.4
ENSMUSG00000031078	Cttn	cortactin	5	25.84	1.61	4.1	2.13	3.13	8.85	7.12	2.42	17.2	20.3	39.4	10.7	11.2	11.3	4.2	19.3	27	11.8	6.8	27.5	8.8	13.6	12.9	3.5	9.3	6	0	1.7	11.2	10.2	4.9	10.4
ENSMUSG00000000416	Cttnbp2	cortactin binding protein 2		0.59	0	0	0	0	0	0	0	0	0	0	0	0	0	0	0	0	0	0	0	0	0	0	0	0	0	0	0	0	0	0	0
ENSMUSG00000062127	Cttnbp2nl	CTTNBP2 N-terminal like	3	0	0	0.52	1.01	0.67	2.46	0	0	0	0	3.3	6	35.2	11.9	9	17.4	8.3	1.6	1.6	3.2	2.5	1.7	5.1	3.2	0.8	2.4	0	0.8	2	0	2.7	2.2
ENSMUSG00000038888	Ctu1	cytosolic thiouridylase subunit 1	1	290.77	288.78	239.96	270.82	214.5	253.14	281.95	260.52	212.7	183.2	220	198.7	213.3	206.8	162.2	151.7	169.1	140.7	156.2	139	148.7	154.6	154.2	143.2	134.8	137.9	160.2	123.1	112.2	303	276.1	293
ENSMUSG00000049482	Ctu2	cytosolic thiouridylase subunit 2	1	1149.39	736.7	820.62	698.76	772.55	836.6	865.05	741.91	607.4	659.9	692.7	957.5	974.6	1018.2	701.8	870.8	937.8	532.8	349.4	438.3	568.8	496.9	368	363.2	474.3	461.4	393.5	406.9	376.6	1697.3	1674.3	1641.2
ENSMUSG00000048644	Ctxn1	cortexin 1	1	38.91	23.75	22.81	30.83	20.58	25.52	27.91	20.49	11.9	13.2	14.4	17.4	8.5	11.5	9.5	7.3	11.4	20.6	20.5	23.5	20.8	27.8	19.3	32	12.3	15.1	43.6	16.2	21.9	44.3	38	26.4
