## Supplementary material for "Batf-mediated Epigenetic Control of Effector CD8+ T Cell Differentiation": Table 1 (part 2 of 3)

### Sheet: RNA Normalized Counts (continued)
				In vivo								in vitro
ENSMUSG00000074872	Ctxn2	cortexin 2		0	0	0	0	0	0	0	0	0	0	0	0	0	0	0	0	0	0	0	0	0	0	0	0	0	0	0	0	0	0	0	0
ENSMUSG00000069372	Ctxn3	cortexin 3		0	0	0	0	0	0	0	0	0	0	0	0	0	0	0	0	0	0	0	0	0	0	0	0	0	0	0	0	0	0	0	0
ENSMUSG00000026726	Cubn	cubilin (intrinsic factor-cobalamin receptor)	4	2.06	1.81	1.61	3.17	6.18	0.97	0	3.71	2.3	4.3	3.8	1.8	2.7	2.6	1.8	2	0	7.3	9.5	9.5	9.6	6	5.9	2.7	7.4	2.8	9.8	5.6	8.7	2	1.1	2.6
ENSMUSG00000036748	Cuedc2	CUE domain containing 2	2	637.72	672.21	747.53	595.4	644.68	608.07	657.08	639.37	385.8	352.6	404.6	535	545.3	540.1	549.3	562.8	560.5	761.7	842.2	815	698.3	739.7	735.9	687.2	749.2	758.6	636.8	698.2	691.7	511.9	520.4	531.1
ENSMUSG00000029686	Cul1	cullin 1	1	2036.97	2539.95	2537.69	1934.32	2006.09	2236.26	2372.06	2478.24	1209.8	1513.7	1323.1	2091.5	2308	2568.2	2145.1	2223.2	2150.1	1094	1519.2	1117.9	1132.1	1115.9	1074.3	1032.4	1080.3	818.3	1278.2	1251.5	1348.2	2444.5	2469.1	2036.6
ENSMUSG00000024231	Cul2	cullin 2	1	1132.16	1105.72	1630.11	1166.39	943.73	1293.86	1642.33	1139	449.7	526.4	573.7	1338.8	1303.4	1323	1720.7	1782.6	1989.1	643.8	701.4	969.6	706	602.9	673.1	623	647.6	688.6	776.2	682	955	1877.4	1696.7	1669.2
ENSMUSG00000004364	Cul3	cullin 3	1	4786.1	5466.73	4970.33	4589.73	4531.33	5443.24	5765.08	5067.48	2536.6	2988.5	2732.4	2606.8	3026	3338.8	2808.5	2881.5	3636.5	2123.3	2476	1976.7	2156.1	1877.5	2344	2009.8	1893.4	1833.2	2893.1	2860.2	2766.5	3469.7	3620.5	3218.8
ENSMUSG00000031446	Cul4a	cullin 4A	1	1029.37	1045.74	1215.76	1021.91	1109.61	1270.64	1119.33	1215.36	1122.8	1169.6	1155.7	1003.5	1022.7	1179.9	1144.1	1432.2	1182.9	1190.4	1270.7	1328.9	996.1	1069.2	987.4	984.5	1062.3	1066.4	1029.1	954.1	942.6	1383.6	1375	1379.1
ENSMUSG00000031095	Cul4b	cullin 4B	2	1815.91	1973.85	2094.85	1928.94	2000.67	2232.13	1940.63	2125.85	731.9	836.6	766.6	1300.6	1453.7	1486.4	1372.3	1305.3	1311.7	1145.4	1192.9	1197.9	1233.4	1214.1	1157.1	1287.7	1269.3	1178.3	1372.9	1323.1	1336.7	1099.6	1222.4	1111
ENSMUSG00000032030	Cul5	cullin 5	1	1124.34	1409.15	1356.82	1344.78	1347.58	1346.03	1245.44	1348.65	923	945.4	788.1	1181.5	1456.3	1424.3	1207.1	1405.6	1418.9	600.6	603	655.2	647.8	727.1	692.5	698.6	648.5	596.3	837.7	761.7	690.3	1688.7	1614.4	1472.8
ENSMUSG00000038545	Cul7	cullin 7	2	86.17	140.98	134.32	109.16	67.94	124.6	144	100.07	211.9	187.2	222.6	646	723.2	661.1	587.6	663.1	787.4	504.8	673	491.7	330.9	367.3	395.5	279.4	290.2	275.7	252.3	294.4	253.1	51.2	76.6	66.5
ENSMUSG00000040327	Cul9	cullin 9	5	85.74	99.73	21.9	72.46	73.17	115.21	42.11	69.4	509.1	418	463.3	350.3	209.8	171.7	170.4	96.2	107.6	405.8	401.4	345.9	280.7	317	283.2	306.5	309.4	314.5	275.1	228	270.2	73.4	94	80.9
ENSMUSG00000024194	Cuta	cutA divalent cation tolerance homolog	4	1145.15	1034.68	1088.99	995.81	941.74	1186.13	998.03	985.65	350.3	313.4	350.6	379.8	329.6	340.5	402.7	361.2	351.5	424.7	452.8	442	415.9	415	416.5	475.2	473.2	417.1	452.4	446.6	418.1	243	228.2	200.4
ENSMUSG00000026870	Cutal	cutA divalent cation tolerance homolog-like		0	1.1	0	0	3.06	0	0	0	0	0	2.2	3.9	0.7	0	0	0	0	0	1.4	1.4	0.7	0.7	0	0	0	0.7	0	0.7	0.6	0	0	0.9
ENSMUSG00000025193	Cutc	cutC copper transporter	4	194.07	170.76	232.93	309.74	251.55	146.16	328.1	264.54	81.8	92.4	158.9	76	77.8	78	82.3	98.6	72	73.6	94.2	68.8	73.4	103.1	58.1	91	79	81.6	136.6	104.9	115	51.2	88.7	60.8
ENSMUSG00000029705	Cux1	cut-like homeobox 1	5	1150.15	1048	962.97	1267.24	993.91	1043.28	1012.01	1268.44	1256.9	1339.7	1261.3	1201	1119.5	1154.7	731.9	669.9	608.1	1255.4	1131.1	1045	1228.7	1063.5	1146.7	1157.3	1166	1089	1191.4	938.1	968.9	664.6	696.5	485.5
ENSMUSG00000042589	Cux2	cut-like homeobox 2		0	4.47	0	2.08	2.55	2.4	0	9.17	3.1	12.8	0.5	2.4	3.8	9.5	13.7	5.4	7.2	10.1	7.8	6.5	7.8	10.7	11.6	8.7	7.4	6.2	12	3.7	12.7	10.9	7.1	3.4
ENSMUSG00000040205	Cuzd1	CUB and zona pellucida-like domains 1		0	0	0	0	0	0	0	0	0	0	0	0.9	0	0	0	1	2.1	0	0	0	0	0	0	0	0	0	0	0	0	0	0	0
ENSMUSG00000004096	Cwc15	CWC15 spliceosome-associated protein	2	3163.88	2950.5	3042.58	2909.04	3099.43	2941.71	3131.24	2905.68	761.8	819.3	814.4	1038.5	1102.3	1066	1394.9	1383.6	1383.7	1481.6	1379	1506.1	1633.5	1539.9	1568	1556	1617.3	1581.1	1708.1	1714.9	1787.2	1320.1	1283.8	1309.1
ENSMUSG00000027014	Cwc22	CWC22 spliceosome-associated protein	1	1286.4	1455.66	1531.82	1387.02	1177.29	1431.68	1406.83	1200.95	748.2	799.2	784.3	1337.8	1596.8	1450.6	1190.6	1345.8	1249.9	1004.5	854.3	1032.6	883.2	960.5	925.8	846.4	1032.3	974.8	1127.6	1040.3	1020.1	1722.6	1653.4	1814
ENSMUSG00000018541	Cwc25	CWC25 spliceosome-associated protein	2	746.98	744.62	667.31	665.36	708.11	707.05	730.05	695.37	420.1	454.8	434.8	405.3	414.6	440.9	484.8	500.9	422.7	623	594.7	542.2	541	565.7	610.5	562.4	525.6	502.3	514.3	477.3	461.4	699.2	637.8	573.5
ENSMUSG00000021715	Cwc27	CWC27 spliceosome-associated protein	1	401.51	458.99	413.21	388.49	429.95	397.17	429.52	442.72	261.1	210.3	215.7	474.6	576.2	541.1	678.8	712.6	709.5	324.2	404.4	400.7	330.6	311.9	298.8	300	284.2	292.4	366.8	295.4	275.9	536.2	482.9	494.2
ENSMUSG00000025200	Cwf19l1	CWF19-like 1, cell cycle control (S. pombe)	1	429.13	428.42	547.51	389.15	461.5	416.45	573.52	428.34	198.5	244.6	240.9	467.1	505.6	503.8	422	413.4	488.5	273	242	298.5	302.3	278.3	257.6	307.1	280	278.6	313.6	311.1	301.5	642	693.5	624.2
ENSMUSG00000025898	Cwf19l2	CWF19-like 2, cell cycle control (S. pombe)	4	548.03	646.91	642.14	706.64	702	634.89	669.74	718.13	518.2	585.7	620.6	548.6	498.1	525.9	670.4	549.5	599.5	567.7	648	595	610.6	588.5	563.9	656.5	603.7	562.9	653.2	618.4	605.5	412.2	372.9	386.6
ENSMUSG00000029154	Cwh43	cell wall biogenesis 43 C-terminal homolog		0	0	0	0	0	0	0	0	0	0	0	0	0	0	0	0	0	0	0	0	0	0	0	0	0	0	0	0	0	0.8	0.9	0
ENSMUSG00000031778	Cx3cl1	chemokine (C-X3-C motif) ligand 1		0	0	0	0	0	0	0	0	2.8	2.5	0	0	1.9	1.7	0	0	4.1	0	0	0.5	0	0.5	0	0	2.4	0.5	0	0	0	0.5	7.9	1.3
ENSMUSG00000052336	Cx3cr1	chemokine (C-X3-C motif) receptor 1	5	171.56	60.24	341.96	165.06	133.68	66.54	363.81	141.58	53	95.6	142.1	2.7	11.8	8.6	2.8	3.6	4	2.7	2.8	6.6	1.1	10	8.1	0.9	5.5	8.2	4.1	11.1	8.3	1	1.1	0
ENSMUSG00000022865	Cxadr	coxsackie virus and adenovirus receptor		0.93	0.81	6.27	15.29	14.3	3.3	9.42	5.24	21	27.2	23.9	24.4	28.4	21.5	33.7	28.7	25	24.4	28.8	12.3	18.2	13.8	12.3	9.1	27.7	21.6	29.7	17.8	40.6	19.1	24.9	49.7
ENSMUSG00000029380	Cxcl1	chemokine (C-X-C motif) ligand 1		0	0	0	0	0	0	0	0	0	0	0	0	0	2.8	0	0	0	0	0	0	0	0	0	0	0	0	0	0	0	0	0	0
ENSMUSG00000034855	Cxcl10	chemokine (C-X-C motif) ligand 10	1	36.31	52.8	39.04	55.75	30.15	42.08	54.55	81.46	4.4	44.1	11.2	99.9	107.7	205.3	771	266.8	264.9	180.3	73.2	77.4	99.5	75.2	64.8	28.4	32	26.4	36.8	54.8	36	280.3	268.9	393.9
ENSMUSG00000060183	Cxcl11	chemokine (C-X-C motif) ligand 11	3	0	0	0	0	0	0	0	0	0	0	0	3.4	2.4	8.9	6.1	6.5	14.3	5.9	1.2	7.4	1.2	1.3	5.1	0	0	0	0	1.2	1	0	1.4	0
ENSMUSG00000061353	Cxcl12	chemokine (C-X-C motif) ligand 12		0	1.63	0	0	0	0	3.31	0	0	0	1.3	0	0	0	0	0	0	1	3.5	0	0	1.8	0	0	0	0	0	0	0	0	0	0
ENSMUSG00000023078	Cxcl13	chemokine (C-X-C motif) ligand 13		0	0.95	0	0	0	0	0.96	0	0	0	0	0.9	0.9	0.9	0	0	0	0	0	0	0	0	0	0	0	0	0	0	0	0	0	0
ENSMUSG00000021508	Cxcl14	chemokine (C-X-C motif) ligand 14		0	0	0	0	0	0	0	0	0	0	0	0	0	0	0	0	0	0	0	0	0	0	0	0	0	0	0	0	0	0	0	0
ENSMUSG00000029375	Cxcl15	chemokine (C-X-C motif) ligand 15		0	0	0	0	1.08	0	0	0	0	1.1	0	0	0	1.8	0	0	0	0	0	0	0	0	0	0	0.9	0	0	0	0.8	0	1.1	0
ENSMUSG00000018920	Cxcl16	chemokine (C-X-C motif) ligand 16	1	5.74	5.25	2.2	8.88	3.3	12.61	8.07	7.09	7.7	8	2.1	9.7	7	16.9	16.4	11.5	19.3	5.8	3.3	5.8	5.6	5.3	7.7	2	3.9	3.2	2.7	3.9	4	217.3	250.7	160.7
ENSMUSG00000060188	Cxcl17	chemokine (C-X-C motif) ligand 17		0	0	0	0	0	0	0	0	0	1.1	0	0	0	0	0	0	1	0	0	0	0	0	0	0	0	0	0	0	0	0	0	0
ENSMUSG00000058427	Cxcl2	chemokine (C-X-C motif) ligand 2		0	0	0	0	0	0	0	0	0	0	0	0	4.2	4.9	0	2.3	9.7	0	0	1.1	0	1.1	1.1	0	0	0	0	0	0	1.1	0	1.5
ENSMUSG00000029379	Cxcl3	chemokine (C-X-C motif) ligand 3		0	0.73	0.65	1.27	0.83	2.34	0	0	0	0.7	0	1.2	4.8	9.1	0.6	0.7	16	0	0	0	2.6	0.7	1.3	0	0.6	0	0	1.2	0	0.7	0	0
ENSMUSG00000029371	Cxcl5	chemokine (C-X-C motif) ligand 5		0	0	0	0	0	0	0	0	0	1.1	0	0	0	6.5	0	3.3	3.3	0	1	9.2	1.7	1.1	6.4	1	1	2	1.8	0	0.9	0	0	1.4
ENSMUSG00000029417	Cxcl9	chemokine (C-X-C motif) ligand 9	3	1.73	0.76	1.35	5.99	0	2.44	0	3.89	0.9	0.8	2	13.2	125.7	234.2	48.7	18.9	68.5	4.3	0.7	4.5	12.2	2.3	13.4	1.4	2.2	11.5	10.5	2.9	10.4	6.3	28.1	33.2
ENSMUSG00000048480	Cxcr1	chemokine (C-X-C motif) receptor 1		1.16	0	0	0.89	1.16	0	1.03	3.14	5.2	0.9	3.2	2	1	1.9	1	0	0	2.1	1.1	1.1	0	0	1.1	0	4.2	1	0	1	0	0	0	0
ENSMUSG00000026180	Cxcr2	chemokine (C-X-C motif) receptor 2	4	34.59	28.5	20.28	41.66	36.83	20.41	49.08	37.08	123.6	118.5	121.8	57.7	55.4	48.6	62.6	50.9	59.1	106	67.3	84.2	95.2	96.9	83.2	107.4	95.9	101.1	78	101.2	63.4	59.8	70.7	63.3
ENSMUSG00000050232	Cxcr3	chemokine (C-X-C motif) receptor 3	4	9551.08	9252.38	8158.6	8420.48	9045.87	9474.31	8174.53	8198.93	604.9	833.6	945.3	312.3	310.1	305.8	171.6	103.9	103.7	1329.6	1107.7	1323.1	1934.8	2098.5	2365.1	2072.1	2357.7	2540.8	1948.8	2133.8	2140.7	333.9	385.9	275.8
ENSMUSG00000045382	Cxcr4	chemokine (C-X-C motif) receptor 4	5	790.59	665.56	521.39	577.99	838.61	630.05	510.9	517.85	4062.1	3328.5	2812.3	107	69.9	98.8	253.7	226.4	91.9	1076.1	1422.6	1142.9	821.6	880.9	867.9	869.6	836.3	852.3	698.6	682.2	586.7	38.3	26.9	20
ENSMUSG00000047880	Cxcr5	chemokine (C-X-C motif) receptor 5	4	1645.29	1275.43	492.2	996.91	1588.62	1275.73	563.56	1021.72	175.4	184.2	310.3	140.2	161.1	156.2	177.6	172	205.2	259.2	176	198.3	228.5	168.9	197.5	122.1	131.9	134	69.5	68.1	71.9	6.4	4.6	8.3
ENSMUSG00000048521	Cxcr6	chemokine (C-X-C motif) receptor 6	1	2650.44	2986.6	4445.15	3044.87	2815.59	3101.96	4045.41	2998.37	1029.2	1160.5	1360.3	405.7	319.5	518.8	185.9	111.1	179.4	346.2	358.2	573.5	622.5	671	1011.2	1113.3	1377.2	1645.4	1796.2	2187.3	2471.5	1848.8	1724	1873.9
ENSMUSG00000024560	Cxxc1	CXXC finger 1 (PHD domain)	5	1814.88	1627.24	1618.03	1553.27	1681.34	1682.14	1856.23	1564.07	1547.4	1534.5	1436.3	1225.4	1164.3	1246.3	915.1	916.2	975	956.1	830.5	861.2	1126	1007	1022.3	1007.8	1095.3	1062.6	1100.2	1073.6	1049.2	1338.7	1212	1163.9
ENSMUSG00000044365	Cxxc4	CXXC finger 4		0	0	0	0	0	0	0	0	0	0.6	0	0	0	0	0	0	0	0	0	0	0	0	0	0.5	0	0	0	0	0	0	2.3	0
ENSMUSG00000046668	Cxxc5	CXXC finger 5	5	61.61	48.45	25.35	69.16	94.25	40.83	32.72	54.64	496.8	387.2	350.9	208.8	193.6	151.1	140.3	123.6	87.1	117.3	124.9	74.4	78.3	42.3	48.7	44.3	36.1	28.3	28.5	31.5	17.9	211.3	205.4	150.4
ENSMUSG00000019590	Cyb561	cytochrome b-561		62.16	46.39	53.92	49.61	25.61	28.36	59.52	49.07	9.2	14.6	44.6	27.4	23.6	25.8	21.4	25	28	39.9	38.8	37.5	13	57.3	21.9	15.1	12.8	17.3	16.8	18.8	16.4	11.6	18.3	12.2
ENSMUSG00000034445	Cyb561a3	cytochrome b561 family, member A3	4	468.04	360.98	322.76	357.48	414.92	319.48	380.1	487.86	221.1	209.5	216	113.6	99.6	95.5	156.5	142.3	121.4	245.8	238.1	253.5	228	238.1	263.7	272.2	291.4	290	234	245.3	247.1	66	80.4	52.8
ENSMUSG00000048796	Cyb561d1	cytochrome b-561 domain containing 1	5	527.08	460.21	463.17	596.78	529.26	510.94	511.07	535.5	804.4	702.4	714.2	349.9	296.2	315.7	217.3	239.4	199.7	336.8	315.6	318.2	452.2	419.2	413.4	430.7	477.8	460.4	439.7	473.3	456	378.5	381.4	368.4
ENSMUSG00000037190	Cyb561d2	cytochrome b-561 domain containing 2	2	975.78	784.62	788.43	775.76	623.15	747.53	926.11	741.6	158.1	162.9	147.2	223.5	211.8	216.1	233.8	206	207.9	213.4	175.3	214	211.4	195	204.9	181.8	224.1	200.3	220.4	210.9	181	225.9	219	249.9
ENSMUSG00000024646	Cyb5a	cytochrome b5 type A (microsomal)	4	1262.33	1332.23	1174.45	1343.39	1335.9	1253.36	1109.76	1359.36	815.2	828.7	779.5	1115.2	1016.2	988.3	1023.2	808.5	828.3	1599.3	1593.4	1482.3	1445.5	1427.6	1467.1	1296.7	1366.6	1311.1	1333.8	1265.3	1217.1	342.8	360.7	352.2
ENSMUSG00000031924	Cyb5b	cytochrome b5 type B	1	3856.75	3984.03	3831.74	3521.52	3800.35	3910.37	3733.63	3545.75	1492.7	1555.3	1462.4	3391.3	3932.8	3814.9	4069.1	4522.6	4768.2	2317.6	2317.9	2668.8	2398.7	2473.7	2529.4	2428.2	2320.7	2312.2	2402.5	2237.9	2314.7	5348.6	5203.6	4996.1
ENSMUSG00000044795	Cyb5d1	cytochrome b5 domain containing 1	1	271.74	199.78	229.81	207.19	220.79	242.96	207.71	229.03	191.2	180	163.4	212.7	205.2	211	177.2	166.4	147.5	201.5	166.5	180.6	175.3	181.7	213.9	212.5	222.7	240.6	211	239.1	221.6	270.2	293.8	275
ENSMUSG00000057778	Cyb5d2	cytochrome b5 domain containing 2	3	110.25	152.23	121.44	131.56	154.48	138.32	176.97	136.02	78.8	66.3	112.8	74.9	72.4	100.2	63.6	62.4	62.7	56.7	69.5	82.6	51.5	55.5	94.8	62.5	59.1	78.1	64.4	52.2	65.9	32.8	28.6	64.2
ENSMUSG00000026456	Cyb5r1	cytochrome b5 reductase 1	1	288.85	266.54	375.92	241.13	231.47	264.8	305.76	292.2	255	278.8	206.4	462.2	429.6	462.3	771.2	854	706	246.8	302.5	307.6	350.8	342.9	318.4	334.7	320.1	360.1	366	321.1	305.7	1056.7	1120	1018.7
ENSMUSG00000048065	Cyb5r2	cytochrome b5 reductase 2		0	0	0	0	0	0	0	0	1.2	0	0	0	0	0	0.9	0	1	0	0	0	0	0	0	0	0	0.9	0	0	0	0	0	0
ENSMUSG00000018042	Cyb5r3	cytochrome b5 reductase 3	1	851.26	1058.32	964.05	1073.3	935.68	924.53	1080.72	698.52	533.8	318.2	517.1	716.5	888.9	783.1	751.4	589.9	816.5	463.2	499.5	570.2	373.6	542.9	596.8	545	521.7	532.3	703.9	570.4	577.6	677.9	627.4	671.1
ENSMUSG00000032872	Cyb5r4	cytochrome b5 reductase 4	4	3836.49	4238.18	2803.65	2568.82	4271.47	4275.53	2559.33	2918.17	1237.2	1381.5	1296.3	1379.1	1533.1	1435.6	1366	1375.6	1559.7	1626.5	1741.4	1555.4	1489.5	1672.9	1661.9	1789.8	1794.7	1737.6	1819.4	1909.4	1839.1	1446.3	1702.8	1591.1
ENSMUSG00000028621	Cyb5rl	cytochrome b5 reductase-like	3	59.84	54.11	62.81	66.02	29.24	66.85	130.78	32.54	181.6	126.5	144.7	188.7	250.3	209.6	107.3	101	158.3	37.7	90.5	54.2	92	62.7	97.4	73.1	57.4	88.1	82.1	74	94	139.1	142	178.8
ENSMUSG00000006519	Cyba	cytochrome b-245, alpha polypeptide	1	9454.88	7869.27	6723.07	6642.22	8375.28	7631.91	6873.53	6495.33	1315.7	1302	1204.5	1676.9	1737.6	1654.7	1835.9	1916.5	1877.4	2273.5	1921.6	2047.3	2358.1	2134.6	2282	2333	2270.4	2288.6	2267.5	2220.7	2041.6	2989.6	2743.7	2742.2
ENSMUSG00000015340	Cybb	cytochrome b-245, beta polypeptide	5	69.52	108.61	38.07	88.53	77.24	97.37	65.94	36	51.5	74.4	174.1	7.4	26.9	60.9	1.4	3.1	14.4	0.5	12.1	0.5	12.1	3.9	0.5	0.5	0.5	0	0	0	0.4	0	0	0
ENSMUSG00000027015	Cybrd1	cytochrome b reductase 1	5	8.65	8.55	3.38	10.83	4.33	3.06	5.77	6.83	13.1	12.1	15.7	14.7	10.3	12.4	6.6	6.2	0	11.3	15.6	20.6	5.9	17.5	9.1	16	13.3	8.5	6.7	5.7	5.7	6.2	8.7	5.3
ENSMUSG00000022551	Cyc1	cytochrome c-1	1	3019.03	2926.75	3112.7	2751.55	2761.43	3056.03	3147.6	2732	992.4	881.9	1054	2233.7	2363.4	2323.8	2104.3	2370.4	2623.2	1071.6	1241.4	1313.3	1095.3	1098.7	1091.3	1227.3	1060.2	1065.4	1264.5	1265.4	1141.1	1873.5	1880.6	1821.1
ENSMUSG00000063694	Cycs	cytochrome c, somatic	1	2341.36	2238	2456.43	2192.97	2313.92	2292.9	2019.79	1813.08	407.7	317.2	339.2	1614.2	1808.9	1759.3	1556.3	1673.7	1782.9	542.9	572.6	793.8	689.6	523.3	663	574.2	525.7	646.2	691.2	688.3	664.7	1770.4	1580.5	1567.3
ENSMUSG00000056436	Cyct	cytochrome c, testis		0	0	0	0	0	0	0	0	0	0	0	0	0	0	0	0	0	0	0	1	0	0	0	0	0.9	0	0	1	0	0	0	0
ENSMUSG00000030447	Cyfip1	cytoplasmic FMR1 interacting protein 1	4	568.26	436.13	457.22	527.85	432.37	463.83	528.27	607.52	351.9	426.6	510.6	309	331.4	416.9	393.9	386.2	505.7	537.4	533.7	535.7	508.4	572.2	620.1	605.3	601.2	655.1	535	638.6	616.8	350.1	381.3	424.4
ENSMUSG00000020340	Cyfip2	cytoplasmic FMR1 interacting protein 2	4	19222.1	18155	18192.2	16937.1	19001.9	18184.5	18110.6	17201.3	6034.8	6408.2	5929.8	7480.5	6949.5	6691.9	6064.7	5732.7	5557.5	8015.6	7472.1	7361.2	8639.6	7775.8	8007.2	9323.8	8295.1	8419.9	9712.6	9429.5	9375.8	4817.6	4394.8	4273.4
ENSMUSG00000020810	Cygb	cytoglobin		0	0	0	2.5	0	0	0	0	0	0	0	0	0	0.9	0	0	0	0	0	0	0	0	0	0	0	0	0	0	0	0	4.3	0
ENSMUSG00000053929	Cyhr1	cysteine and histidine rich 1	5	1574.17	1327.02	1328.7	1345.16	1299.06	1338.21	1182.91	1352.69	1181.8	1125.5	1017.1	599.7	543.1	593.9	643.3	564.4	581.9	850	861.2	882.1	948.2	926.4	919.6	941	982.4	964	931.7	926.4	869.7	554.3	533.5	503.1
ENSMUSG00000073001	Cylc1	cylicin, basic protein of sperm head cytoskeleton 1		0	0	0	0	0	0	0	0	0	0	0	0	0	0	0	0	0	0	0	0	0	0	0	0	0	0	0	0	0	0	0	0
ENSMUSG00000039555	Cylc2	cylicin, basic protein of sperm head cytoskeleton 2		0	0	0	0	0	0	0	0	0	0	0	0	0	0	0	0	0	0	1	0	0	0	0	0	0	0	0	0	0	0	0	0
ENSMUSG00000036712	Cyld	CYLD lysine 63 deubiquitinase	4	4328.5	4666.47	4573.46	4695.42	4606.94	4749.28	4387.21	4691.97	2935.9	3347.6	3149.4	2495.4	2055.8	2028	2219.8	1893.7	1768.6	2966.2	2762.4	2734.5	3012.3	2800.9	2833.3	2865.5	2827.1	2753.6	3188.9	3122.7	3078.4	1350.4	1374.3	1494.2
ENSMUSG00000046213	Cym	chymosin	5	87.56	62.7	6.76	5.83	96.42	57.16	6.74	1.95	5.9	8.8	7.9	1.8	0	0.9	2.8	1	1	10.3	7.8	2.9	4	1	3	2.8	0.9	0.9	2.5	1	0.8	0	0	0
ENSMUSG00000032323	Cyp11a1	cytochrome P450, family 11, subfamily a, polypeptide 1		0.81	5.98	4.87	1.74	0	9.05	10.67	1.09	8.9	34.3	54.9	15	49.9	46.3	10.7	35.4	64.2	11.4	26.7	86.7	12.3	61.3	53.7	6.4	34.2	48.6	2.9	9.7	14.2	1.2	19.5	27.9
ENSMUSG00000075604	Cyp11b1	cytochrome P450, family 11, subfamily b, polypeptide 1		0	0	0	0	0	0	0	0	0	0	0	0	0.9	0	0	0	0	0	1	0	0	0	1	0.9	0.9	0.9	0	0	0	0	1.1	0
ENSMUSG00000022589	Cyp11b2	cytochrome P450, family 11, subfamily b, polypeptide 2		0	0	0	0	0	0	0	0	0	0	0	0	0	0	0	0	0	0	0	0	0	0	1	0	0	0	0	0	0	0	0	0
ENSMUSG00000003555	Cyp17a1	cytochrome P450, family 17, subfamily a, polypeptide 1		0	0.95	4.26	0.42	0	0	0	0	3.4	4.6	12.4	0	0	2	0	0	0	0	0.5	0	0	0	2.1	0	0	0	0	0	0	0	0	0
ENSMUSG00000032274	Cyp19a1	cytochrome P450, family 19, subfamily a, polypeptide 1		0	0	0	0	0	0	0	0	0	0	0	0	0	0	0	0	0	0	0	0	0	0	0	0	0	0	0	0	0	0	0	0
ENSMUSG00000032315	Cyp1a1	cytochrome P450, family 1, subfamily a, polypeptide 1		0	0	0	0	0	0	0.96	0.98	4.8	4.4	0	0	1.9	0	0	0	0	0.9	2	0	2	0	0	0.9	0.9	0	1.7	1.9	0	0	0	0
ENSMUSG00000032310	Cyp1a2	cytochrome P450, family 1, subfamily a, polypeptide 2		0	0	0	0	0	0	0	0	0	0	0	0	0	0	1.9	0	0	3.8	0	0	0	0	0	0	0	0	0	0	0	0	2.2	0
ENSMUSG00000024087	Cyp1b1	cytochrome P450, family 1, subfamily b, polypeptide 1		0	0.95	0	0	0	0	0	0	0	1.1	0	0	0	0.9	0	0	0	0	1	0	0	0	0	0	0	0.9	0	0	0	0	1.1	1.3
ENSMUSG00000049439	Cyp20a1	cytochrome P450, family 20, subfamily a, polypeptide 1	1	557.04	570.85	682.8	588.84	629.11	501.63	711.01	603.18	202.4	207.3	228.5	340.3	422.4	445.1	522.5	619.1	680.1	274.5	322.7	364.8	228	350.3	318.7	278.5	317.5	296.9	315.7	346.6	303.5	590.7	618.7	608.2
ENSMUSG00000024365	Cyp21a1	cytochrome P450, family 21, subfamily a, polypeptide 1		0	0	0	0	0	0	0	0	0	0	0	0	0	0	0	0	0	0	0	0	0	0	0	0	0	0	0	0	0	0	0	0
ENSMUSG00000038567	Cyp24a1	cytochrome P450, family 24, subfamily a, polypeptide 1		0	0	0	0	0	0	0	0	0	0	0	0	0	0	0	0	0	0	0	0	0	0	0	0	0	0	0	0	0	0	0	0
ENSMUSG00000024987	Cyp26a1	cytochrome P450, family 26, subfamily a, polypeptide 1		0	0	0	0	0	0	0	0	2.4	2.2	2.6	0.9	0.9	0	0	0	0	0.9	0	2	1	0	2	0	0.9	0	0.8	2.9	0.8	0	0	0
ENSMUSG00000063415	Cyp26b1	cytochrome P450, family 26, subfamily b, polypeptide 1		0	0	0	0	0	0	0	0	1	0	0	0.8	0	0	0	0	0	0.8	0	2.9	0	0	0	0.8	0	0	0	0	0	0	0	0
ENSMUSG00000062432	Cyp26c1	cytochrome P450, family 26, subfamily c, polypeptide 1		0	0	0	0	0	0	0	0	1.2	0	0	0	0	0.9	0	0	0	0.9	0	0	1	1	0	0	0	0	0.8	0	0.8	0	0	0
ENSMUSG00000026170	Cyp27a1	cytochrome P450, family 27, subfamily a, polypeptide 1		0	0	0	2.49	1.62	0	0	0	4.7	1.7	14.5	0	0	0	0	0	0	0.5	0	2	0.5	0	0	1.4	0	0	0.4	1.5	2.9	0	0	0
ENSMUSG00000006724	Cyp27b1	cytochrome P450, family 27, subfamily b, polypeptide 1		1.6	0	0.61	0	0	0	0	0	2.8	15.3	5.3	14	5.4	7.9	1.5	3.4	10	5.2	0.8	0.8	1.6	0.8	1.7	5.5	4.6	1.5	4.1	0.8	1.3	5	7.1	3.2
ENSMUSG00000060407	Cyp2a12	cytochrome P450, family 2, subfamily a, polypeptide 12		0	0	0	0	0	0	0	0	0	0	0	0	0	0	0	0	0	0	0	0	0	0	0	0	0	0	0	0	0	0	0	0
ENSMUSG00000091867	Cyp2a22	cytochrome P450, family 2, subfamily a, polypeptide 22		0	0	0	0	0	0	0	0	0	0	0	0	0	0	0	0	0	0	0	0	0	0	0	0	0	0	0	0	0	0	0	0
ENSMUSG00000074254	Cyp2a4	cytochrome P450, family 2, subfamily a, polypeptide 4		0	0	0	0	0	0	0	0	0	0	0	0	0	0	0	0	0	0	0	0	0	0	0	0	0	0	0	0	0	0	0	0
ENSMUSG00000005547	Cyp2a5	cytochrome P450, family 2, subfamily a, polypeptide 5		0	0	0	0	0	0	0	0	0	0	0	0	0	0	0	0	0	0	0	0	0	0	0	0	0	0	0	0	0	0	0	0
ENSMUSG00000022818	Cyp2ab1	cytochrome P450, family 2, subfamily ab, polypeptide 1		0	0	0	0	0	0.62	0	0	0	0	0	0	0	0	0	0	0	0	0	0	0	0	0	0	0	0	0	0	0	0	0	0
ENSMUSG00000030483	Cyp2b10	cytochrome P450, family 2, subfamily b, polypeptide 10		0	0	0	0	0	0	0	0	0	4.3	11.1	0	0	0.6	0	0	0	0	0	0	0	0	0	0	0	0.7	0	0	0	0	0	0
ENSMUSG00000040583	Cyp2b13	cytochrome P450, family 2, subfamily b, polypeptide 13		0	0	0	0	0	0	0	0	0	0	0	0	0	0	0	0	0	0	0	0	0	0	0	0	0	0	0	0	0	0	0	0
ENSMUSG00000066704	Cyp2b19	cytochrome P450, family 2, subfamily b, polypeptide 19		0	0	0	0	0	0	0	0	0	0	0	0	0	0	0	0	0	0	0	0	0	0	0	0	0	0	0	0	0	0	0	0
ENSMUSG00000040650	Cyp2b23	cytochrome P450, family 2, subfamily b, polypeptide 23		0	0	0	0	0	0	0	0	0	0	0	0	0	0	0	0	0	0	0	0	0	0	0	0	0	0	0	0	0	0	0	0
ENSMUSG00000040660	Cyp2b9	cytochrome P450, family 2, subfamily b, polypeptide 9		0	0	0	0	0	0	0	0	0	0	0	0	0	0	0	0	0	0	0	0	0	0	0	0	0	0.9	0	0	0	0	0	0
ENSMUSG00000025197	Cyp2c23	cytochrome P450, family 2, subfamily c, polypeptide 23		0	0	0	0	0	2.04	0	0	0	0	0	0	0	0	0	0	0	0	0	0	0	0	0	0	0	0	0	0	0	0	0	0
ENSMUSG00000003053	Cyp2c29	cytochrome P450, family 2, subfamily c, polypeptide 29		0	0	0	0	0	0	0	0	0	0	0	0	0	0	0	0	0	0	0	0	0	0	0	0	0	0	0	0	0	0	0	0
ENSMUSG00000042248	Cyp2c37	cytochrome P450, family 2. subfamily c, polypeptide 37		0	0	0	0	0	0	0	0	0	0	0	0	0	0	0	0	0	0	0	0	0	0	0	0	0	0	0	0	0	0	0	0
ENSMUSG00000032808	Cyp2c38	cytochrome P450, family 2, subfamily c, polypeptide 38		0	0	0	0	0	0	0	0	0	0	0	0	0	0	0	0	0	0	0	0	0	0	0	0	0	0	0	0	0	0	0	0
ENSMUSG00000025003	Cyp2c39	cytochrome P450, family 2, subfamily c, polypeptide 39		0	0	0	0	0	0	0	0	0	0	0	0	0	0	0	0	0	0	0	0	0	0	0	0	0	0	0	0	0	0	0	0
ENSMUSG00000025004	Cyp2c40	cytochrome P450, family 2, subfamily c, polypeptide 40		0	0	0	0	0	0	0	0	0	0	0	0	0	0	0	0	0	4.6	0	0	0	0	0	0	0	0	0	0	0	0	0	0
ENSMUSG00000054827	Cyp2c50	cytochrome P450, family 2, subfamily c, polypeptide 50		0	0	0	0	0	0	0	0	0	0	0	0	0	0	0	0	0	0	0	1	0	0	0	0	0	0	0.9	1	0	0	0	0
ENSMUSG00000093610	Cyp2c53-ps	cytochrome P450, family 2, subfamily c, polypeptide 53-ps		0	0	0	0	0	0	0	0	0	0	0	0	0	0	0	0	0	0	0	0	0	0	0	0	0	0	0	0	0	0	0	0
ENSMUSG00000067225	Cyp2c54	cytochrome P450, family 2, subfamily c, polypeptide 54		0	0	0	0	0	0	0	0	0	0	0	0	0	0	0	0	0	0	0	0	0	0	0	0	0	0	0	0	0	0	0	0
ENSMUSG00000025002	Cyp2c55	cytochrome P450, family 2, subfamily c, polypeptide 55		1.08	0	0	0	0	0	0	0	0	1.1	0	0	0	0.9	0.9	0	0	0	0	0	0	0	0	0	0	0	0	0	0	0	0	0
ENSMUSG00000067231	Cyp2c65	cytochrome P450, family 2, subfamily c, polypeptide 65		0	0	0	0	0	0	0	0	0	0	0	0	0	0	0	1	0	0	0	0	0	0	0	0	0	0	0	0	0	0	0	0
ENSMUSG00000067229	Cyp2c66	cytochrome P450, family 2, subfamily c, polypeptide 66		0	0	0	0	0	0	0	0	0	0	0	0	0	0	0	0	1	0	0	0	0	0	0	0	0	0	0	0	0	0	0	0
ENSMUSG00000062624	Cyp2c67	cytochrome P450, family 2, subfamily c, polypeptide 67		0	0	0	0	0	0	0	0	0	0	0	0	0	0	0	0	0	0	0	0	0	0	0	0	0	0	0	0	0	0	0	0
ENSMUSG00000074882	Cyp2c68	cytochrome P450, family 2, subfamily c, polypeptide 68		0	0	0	0	0	0	0	0	0	0	0	0	0	0	0	0	0	0	0	0	0	0	0	0	0	0	0	0	0	0	0	0
ENSMUSG00000092008	Cyp2c69	cytochrome P450, family 2, subfamily c, polypeptide 69		0	0	0	0	0	0	0	0	0	0	0	0	0	0	0	0	0	0	0	0	0	0	0	0	0	0	0	0	0	0	0	0
ENSMUSG00000060613	Cyp2c70	cytochrome P450, family 2, subfamily c, polypeptide 70		0	0	0	0	0	0	0	0	0	0	0	0	0	0	0	0	0	0	0	0	0	0	0	0	0	0	0	0	0	0	0	0
ENSMUSG00000094806	Cyp2d10	cytochrome P450, family 2, subfamily d, polypeptide 10		0	0	0	0	0	0	0	0	0	0	0	0	0	0	0	0	0	0	0	0	0	0	0	0	0	0	0	0	0	0	0	0
ENSMUSG00000068085	Cyp2d11	cytochrome P450, family 2, subfamily d, polypeptide 11		0	0	0	0	0	0	0	0	0	1.1	0	0	0	0	0	0	0	0	0	0	0	0	0	0	0	0	0	0	0	0	0	0
ENSMUSG00000096852	Cyp2d12	cytochrome P450, family 2, subfamily d, polypeptide 12		0	0	0	0	0	0	0	0	0	0	0	0	0	0	0	0	0	0	0	0	0	0	0	0	0	0	0	0	0	0	0	0
ENSMUSG00000061740	Cyp2d22	cytochrome P450, family 2, subfamily d, polypeptide 22	5	7.57	5.7	6.76	0.83	5.42	3.06	3.85	3.9	142.6	97.6	83.8	33	16.9	15	7.6	2.1	4.1	21.6	24.4	15.7	6.9	12.4	6.1	6.6	8.5	8.5	3.4	2.9	4.9	0	0	0
ENSMUSG00000022445	Cyp2d26	cytochrome P450, family 2, subfamily d, polypeptide 26		0	0	0	0	0	0	0	6.83	1.2	0	1.3	0.9	0.9	0.9	0	1	0	0.9	0	1	0	0	0	0.9	0	0.9	0.8	0	0.8	0	0	0
ENSMUSG00000094559	Cyp2d34	cytochrome P450, family 2, subfamily d, polypeptide 34		0	0	0	0	0	0	0	0	0	0	0	0	0	0	0	0	0	0	0	0	0	0	0	0	0	0	0	0	0	0	0	0
ENSMUSG00000068083	Cyp2d40	cytochrome P450, family 2, subfamily d, polypeptide 40		0	0	0	0	0	0	0	0	0	1.1	0	0	0	0	0	0	0	0	0	0	0	0	0	0	0	0	0	0	0	0	0	0
ENSMUSG00000068086	Cyp2d9	cytochrome P450, family 2, subfamily d, polypeptide 9		0	0	0	0	0	0	0	0	0	1.1	0	0	0	0	0	0	0	0	0	0	0	0	0	0	0	0	0	0	0	0	0	0
ENSMUSG00000025479	Cyp2e1	cytochrome P450, family 2, subfamily e, polypeptide 1		0	0	0	0.83	6.5	8.17	6.74	1.95	8.3	8.8	6.5	5.5	4.7	1.8	2.8	5.2	3.1	2.8	2.9	10.8	5.9	5.2	5.1	5.7	6.6	5.7	5	4.8	2.4	4.1	8.7	4
ENSMUSG00000052974	Cyp2f2	cytochrome P450, family 2, subfamily f, polypeptide 2		0	0	0	0	0	0	0	0	0	0	0	0	0	0	0	0	0	0	0	0	0	0	0	0	0	0	0	0	0	0	0	0
ENSMUSG00000049685	Cyp2g1	cytochrome P450, family 2, subfamily g, polypeptide 1		0	0	0	0	0	0	0	0	0	0	0	0	0	0	0	0	0	0	0	0	0	0	0	0	0	0	0	0	0	0	0	0
ENSMUSG00000066097	Cyp2j11	cytochrome P450, family 2, subfamily j, polypeptide 11		0	0	0	0	0	0	0	0	0	0	0	0	0	0	0	0	0	0	0	0	0	0	0	0	0	0	0	0	0	0	0	0
ENSMUSG00000081225	Cyp2j12	cytochrome P450, family 2, subfamily j, polypeptide 12		0	0	0	0	0	0	0	0	0	0	0	0	0	0	0	0	0	0	0	0	0	0	0	0	0	0	0	0	0	0	0	0
ENSMUSG00000028571	Cyp2j13	cytochrome P450, family 2, subfamily j, polypeptide 13		6.28	8.28	0	0	15.11	3.56	1.12	0	0	0	0.9	0.6	5.1	0.6	0	0	0.7	0.6	0	0.6	1.3	1.3	0.7	0.6	1.2	0	0	0	0.5	0	0	0
ENSMUSG00000052520	Cyp2j5	cytochrome P450, family 2, subfamily j, polypeptide 5		0	0	0	0	0	0	0	0	0	0	0	0	0	0	0	0	0	0	0	0	0	0	2	0	0	0	0	0	0	0	0	0
ENSMUSG00000052914	Cyp2j6	cytochrome P450, family 2, subfamily j, polypeptide 6		0	0	0	0	0	0	0	0	1.2	0	9.2	0	2.8	0	0	0	0	0	0	1	0	0	0	0	0	0	0	0	0	0	0	0
ENSMUSG00000082932	Cyp2j8	cytochrome P450, family 2, subfamily j, polypeptide 8		0	0	0	0	0	0	0	0	0	0	0	0	0	0	0	0	0	0	0	0	0	0	0	0	0	0	0	0	0	0	0	0
ENSMUSG00000015224	Cyp2j9	cytochrome P450, family 2, subfamily j, polypeptide 9		0	0	0	0	0	0	0	0	1.3	0	3.5	0	0	0	0	0	0	0	0	0	0	0	0	0	0	0	0	0	0	0	0	0
ENSMUSG00000030670	Cyp2r1	cytochrome P450, family 2, subfamily r, polypeptide 1	3	10.47	19.89	5.94	6.98	6.19	26.16	14.77	10.8	23.3	20.1	25.8	24.1	28.2	17.4	10.8	3.9	4.6	5.7	10.2	6.7	4.1	10.1	6.3	0	8.2	5.1	7.7	1.6	4.2	0	1.3	2
ENSMUSG00000040703	Cyp2s1	cytochrome P450, family 2, subfamily s, polypeptide 1	5	125.68	133.65	217.96	113.99	162.06	161.58	165.47	103.59	440.9	232.1	263	100	30.9	33.3	22.9	19.1	7	181.3	253.9	208.9	107.3	184.6	134.2	115.5	176.5	154.2	94.1	120.8	117.1	5	11.6	17
ENSMUSG00000078787	Cyp2t4	cytochrome P450, family 2, subfamily t, polypeptide 4		0	1.84	1.64	1.62	1.12	0	0	1.01	11.5	4.4	11.4	3.6	0.9	0	0	2	0	2.9	0	1	2.1	2.1	1	1.8	0	1	0	3.7	1.7	1	1.1	0
ENSMUSG00000027983	Cyp2u1	cytochrome P450, family 2, subfamily u, polypeptide 1	5	18.4	26.05	16.99	10.24	20.04	17.37	23.66	26.76	58.3	61.3	70.9	33.9	42.6	33.4	29.4	48.3	33.8	53.6	48.2	57.4	61.1	69.6	53.8	45.2	53.3	52.2	45.2	48.1	44.1	27.6	33.7	28.9
ENSMUSG00000029541	Cyp2w1	cytochrome P450, family 2, subfamily w, polypeptide 1		0	0	0	0	0	0	0	0	0	0	0	0	0	0	0	0	0	0	0	1.7	0	0	0	0	0	0	0	0	0	0	0	0
ENSMUSG00000023963	Cyp39a1	cytochrome P450, family 39, subfamily a, polypeptide 1	5	45.4	32.3	30.42	30	36.83	42.87	34.64	9.76	25	25.2	34	10.1	1.9	2.7	6.6	3.1	5.2	22.5	17.6	16.6	23.8	22.7	21.3	17.9	19	23.6	16.8	11.5	12.2	2.1	0	0
ENSMUSG00000056035	Cyp3a11	cytochrome P450, family 3, subfamily a, polypeptide 11		0	0	0	0	0	0	0	0	0	0	0	0	0	0	0	0	0	0	0	0	0	0	0	0	0	0	0	0	0	0	1	0
ENSMUSG00000029727	Cyp3a13	cytochrome P450, family 3, subfamily a, polypeptide 13	1	2.16	0	0	0	0	0	0	1.95	1.2	3.3	5.2	4.6	0	1.8	0	0	0	5.6	4.9	3.9	2	2.1	4.1	7.5	6.6	2.8	11.7	9.5	9.8	7.2	7.6	11.9
ENSMUSG00000038656	Cyp3a16	cytochrome P450, family 3, subfamily a, polypeptide 16		0	0	0	0	0	0	0	0	0	0	0	0	0	0	0	0	0	0	0	0	0	0	0	0	0	0	0	0	0	0	0	0
ENSMUSG00000029630	Cyp3a25	cytochrome P450, family 3, subfamily a, polypeptide 25		0	0	0	0	0	0	0	0	0	0	0	0	0	0	0	0	0	0	0	0	0	0	0	0	0	0	0	0	0	0	0	0
ENSMUSG00000075551	Cyp3a41a	cytochrome P450, family 3, subfamily a, polypeptide 41A		0	0	0	0	0	0	0	0	0	0	0	0	0	0	0	0	0	0	0	0	0	0	0	0	0	0	0	0	0	0	0	0
ENSMUSG00000075552	Cyp3a41b	cytochrome P450, family 3, subfamily a, polypeptide 41B		0	0	0	0	0	0	0	0	0	0	0	0	0	0	0	0	0	0	0	0	0	0	0	0	0	0	0	0	0	0	0	0
ENSMUSG00000054417	Cyp3a44	cytochrome P450, family 3, subfamily a, polypeptide 44		0	0	0	0	0	0	0	0	0	0	0	0	0	0	0	0	0	0	0	0	0	0	0	0	0	0	0	0	0	0	0	0
ENSMUSG00000070419	Cyp3a57	cytochrome P450, family 3, subfamily a, polypeptide 57		0	0	0	0	0	0	0	0	0	0	0	0	0	0	0	0	0	0	0	0	0	0	0	0	0	0	0	0	0	0	0	0
ENSMUSG00000061292	Cyp3a59	cytochrome P450, family 3, subfamily a, polypeptide 59		0	0	0	0	0	0	0	0	0	0	0	0	0	0	0	0	0	0	0	0	0	0	0	0	0	0	0	0	0	0	0	0
ENSMUSG00000021259	Cyp46a1	cytochrome P450, family 46, subfamily a, polypeptide 1		0	0	0	0	0	0	0	0	2.4	1.1	1.3	0.9	0	0.9	0.9	0	0	0.9	2	2	0	0	0	0.9	0.9	0	0	1	0.8	1	0	0
ENSMUSG00000066072	Cyp4a10	cytochrome P450, family 4, subfamily a, polypeptide 10		0	0	0	0	0	0	0	0	0	0	2.7	0	0	0	0	0	0	0	0	0	0	0	0	0	0	0	0	0	0	0	0	0
ENSMUSG00000066071	Cyp4a12a	cytochrome P450, family 4, subfamily a, polypeptide 12a		0	0	0	0	0	0	0	0	0	0	0	0	0	0	0	0	0	0	0	0	1	0	0	0	0	0	0	0	0.8	0	0	0
ENSMUSG00000078597	Cyp4a12b	cytochrome P450, family 4, subfamily a, polypeptide 12B		0	0	0	0	0	0	0	0	0	0	0	0	0	0	0	0	0	0.9	0	0	0	0	0	0	0	0	0	1	0	0	0	0
ENSMUSG00000028715	Cyp4a14	cytochrome P450, family 4, subfamily a, polypeptide 14		0	0	0	0	0	0	0	0	0	0	0	0	0	0	0	0	0	0	0	0	0	0	0	0	0	0	0	0	0	0	0	0
ENSMUSG00000083138	Cyp4a29	cytochrome P450, family 4, subfamily a, polypeptide 29		0	0	0	0	0	0	0	0	0	0	0	0	0	0	0	0	0	0	0	0	0	0	0	0	0	0	0	0	0	0	0	0
ENSMUSG00000084346	Cyp4a30b	cytochrome P450, family 4, subfamily a, polypeptide 30b		0	0	0	0	0	0	0	0	0	0	0	0	0	0	0	0	0	0	0	0	0	0	0	0	0	0	0	0	0	0	0	0
ENSMUSG00000028712	Cyp4a31	cytochrome P450, family 4, subfamily a, polypeptide 31		1.54	0	0	0	0	0	0	0	0	0	0	0.7	0	0	0	0	0.8	0.7	1.5	0.8	0.8	0	0.8	0	0	0	0	0	0	0	0.8	0
ENSMUSG00000063929	Cyp4a32	cytochrome P450, family 4, subfamily a, polypeptide 32		0	0	0	0	0	0	0	0	0	0	0	0	0	0	0	0	0	0	0	0	0	0	0	0	0	0	0	0	0	0	0	0
ENSMUSG00000028713	Cyp4b1	cytochrome P450, family 4, subfamily b, polypeptide 1		0	0	0	0	0	0	0	0	0	0	3.7	0	0	0	0	0	0	0	0	0	0	0	0	0	0	0	0	0	0	0	0	0
ENSMUSG00000024055	Cyp4f13	cytochrome P450, family 4, subfamily f, polypeptide 13	5	103.95	64.43	70.86	70.32	66.15	45.76	50.61	79.72	441.6	328.4	325.1	138.5	88.5	89.5	86	75.7	78.7	197.3	222.2	171.9	206.6	166.8	163.7	127.3	175	181.1	183.3	177.7	144.4	54.1	42.6	44.3
ENSMUSG00000024292	Cyp4f14	cytochrome P450, family 4, subfamily f, polypeptide 14		0	0	0	0	0	0	0.96	0	0	0	0	0	0	0	0	0	0	0	0	1	0	0	1	0.9	0	0	0	0	0.8	0	0	0
ENSMUSG00000073424	Cyp4f15	cytochrome P450, family 4, subfamily f, polypeptide 15		0	0	0	0	0	0	0	0	0	0	0	0	0	0.5	0	0	0	0	0	0	0	0	0	0	0	0	0	0	0	0	0	0
ENSMUSG00000048440	Cyp4f16	cytochrome P450, family 4, subfamily f, polypeptide 16	4	9.09	11.54	22.11	9.44	30.95	19.81	27.3	35.34	62.4	80.1	97.5	39.1	20.7	39.2	25.7	20.6	34.5	70.3	21.9	74.6	63.1	89.5	65.9	43.7	43.9	88.9	69.3	90	77.9	6.3	26	12.1
ENSMUSG00000091586	Cyp4f17	cytochrome P450, family 4, subfamily f, polypeptide 17	4	30.27	40.85	27.88	37.5	45.5	25.52	46.19	44.88	5.9	21.9	24.9	14.7	16.9	9.7	11.4	10.4	6.2	14.1	20.5	27.4	17.8	12.4	22.3	16	21.8	31.2	28.5	24.8	21.9	5.2	10.9	11.9
ENSMUSG00000003484	Cyp4f18	cytochrome P450, family 4, subfamily f, polypeptide 18	5	11.67	3.36	13.14	7.09	9.63	7.94	19.7	2.76	20.6	20.8	33.6	0.5	0.5	1.5	0	0	0	4.5	0	0	0	0	0	0	0	4.5	0	0	0	0	0	0
ENSMUSG00000062464	Cyp4f37	cytochrome P450, family 4, subfamily f, polypeptide 37		0	0	0	0	0	0	0	0	0	0	0	0.9	0	0	0	0	0	0	0	0	0	0	0	0	0	0	0	0	0	0	0	0
ENSMUSG00000061126	Cyp4f39	cytochrome P450, family 4, subfamily f, polypeptide 39		1.08	6.65	11.83	0.83	1.08	5.1	6.74	0	0	0	1.3	0	0.9	0.9	0.9	0	0	0	0	4.9	0	1	1	2.8	1.9	0.9	2.5	1	0	1	0	0
ENSMUSG00000090700	Cyp4f40	cytochrome P450, family 4, subfamily f, polypeptide 40		0	0	0	0	0	0	0	0	0	0	0	0	0	0	0	0	1	0	0	0	0	0	0	0	0	0	0	0	0	0	0	0
ENSMUSG00000079057	Cyp4v3	cytochrome P450, family 4, subfamily v, polypeptide 3	5	226.99	262.18	235.73	279.99	221	229.66	182.83	307.35	377.1	307	335.6	151	102.4	144.9	151.7	91.4	66.4	185.7	176	184.3	235.2	189.6	198.7	182.6	193	194.5	181	179.3	163.3	61.8	75	77.8
ENSMUSG00000047155	Cyp4x1	cytochrome P450, family 4, subfamily x, polypeptide 1	5	16.21	16.15	32.11	12.5	10.83	10.21	19.25	24.39	47.5	31.8	52.4	23.8	20.7	30.1	24.7	27	29	49.7	34.2	35.2	34.7	39.2	43.6	33	30.4	34.9	27.7	23.9	32.5	23.7	21.7	25.1
ENSMUSG00000086896	Cyp4x1os	cytochrome P450, family 4, subfamily x, polypeptide 1, opposite strand		0	0	0	0	0	1.02	0	0	3.6	2.2	0	0.9	1.9	0	0	0	1	2.8	0	0	1	3.1	1	3.8	0.9	3.8	0	0	2.4	2.1	3.3	0
ENSMUSG00000001467	Cyp51	cytochrome P450, family 51	1	1747.91	1804.55	1849.19	1311.82	1942.89	1871.97	1815.54	1428.47	422.4	240	270.1	2369.9	2773.9	2591.4	4411.3	4618.1	4780	2223	2769.9	2885	1665.1	2111	1827	1684.1	1563	1710.6	1756.1	1449	1580.5	6586.6	6545.3	5930.7
ENSMUSG00000028240	Cyp7a1	cytochrome P450, family 7, subfamily a, polypeptide 1		0	0	0	0	0	0	0	0	0	0	0	0	0	0	0	0	0	0	0	0	0	0.6	0	0	0	0.5	0	0.5	0	0	0	0
ENSMUSG00000039519	Cyp7b1	cytochrome P450, family 7, subfamily b, polypeptide 1		0	0	0	0	0	0	0	0	0	0	0	0	0	0	0	0	0	0	0	0	0	0	0	0	0	0	0	0	0	0	0	0
ENSMUSG00000050445	Cyp8b1	cytochrome P450, family 8, subfamily b, polypeptide 1		0	0	0	0	0	0	0	0	0	0	0	0	0	0	0	0	0	0	0	0	0	0	0	0	0.9	0.9	0	0	0	0	0	0
ENSMUSG00000023257	Cypt1	cysteine-rich perinuclear theca 1		0	0	0	0	0	0	0	0	0	0	0	0	0	0	0	0	0	0	0	0	0	0	0	0	0	0	0	0	0	0	0	0
ENSMUSG00000027564	Cypt12	cysteine-rich perinuclear theca 12		0	0	0	0	0	0	0	0	0	0	0	0	0	0	0	0	0	0	0	0	0	0	0	0	0	0	0	0	0	0	0	0
ENSMUSG00000095240	Cypt14	cysteine-rich perinuclear theca 14		0	0	0	0	0	0	0	0	0	0	0	0	0	0	0	0	0	0	0	0	0	0	0	0	0	0	0	0	0	0	0	0
ENSMUSG00000079619	Cypt15	cysteine-rich perinuclear theca 15		0	0	0	0	0	0	0	0	0	0	0	0	0	0	0	0	0	0	0	0	0	0	0	0	0	0	0	0	0	0	0	0
ENSMUSG00000090132	Cypt2	cysteine-rich perinuclear theca 2		0	0	0	0	0	0	0	0	0	0	0	0	0	0	0	0	0	0	0	0	0	0	0	0	0	0	0	0	0	0	0	0
ENSMUSG00000048573	Cypt3	cysteine-rich perinuclear theca 3		0	0	0	0	0	0	0	0	0	0	0	0	0	0	0	0	0	0	0	0	0	0	0	0	0	0	0	0	0	0	0	0
ENSMUSG00000047995	Cypt4	cysteine-rich perinuclear theca 4		0	0	0	0	0	0	0	0	0	0	0	0	0	0	0	0	0	0	0	0	0	0	0	0	0	0	0	0	0	0	0	0
ENSMUSG00000028195	Cyr61	cysteine rich protein 61	3	0	0	0	0	0	0	0	0	0	0	0	4.6	15	5.3	3.8	5.2	6.2	0	0	1	1	0	0	0	0	0.9	0	0	0	0	0	0
ENSMUSG00000062563	Cys1	cystin 1		0	0	0	0	0	0	0	0	0	0	0	0	0	0	0	0	0	0	0	0	0	0	0	0	0	0	0	0	0	0	0	0
ENSMUSG00000052821	Cysltr1	cysteinyl leukotriene receptor 1	1	0	0	0.47	0	2.95	0.57	0	0	1.5	7.5	4	5.9	3.4	24.2	6.4	9.9	41.4	31.1	16.9	42.8	18.8	52.1	71.4	39.2	80.5	66.5	33.9	92.2	98.8	42.2	125	187.1
ENSMUSG00000033470	Cysltr2	cysteinyl leukotriene receptor 2	5	139.92	124.31	128.87	142.15	133.71	141.63	117.8	153.72	85.1	113	165.9	29.5	27.3	29.3	42.9	45.4	74.1	62.3	64.8	92.5	71.8	66.6	69.4	62.7	61.4	59.8	60.7	74.6	71.5	36.3	60.1	83.6
ENSMUSG00000036731	Cysrt1	cysteine rich tail 1		0	0	0	0	0	0	0	0	0	0	2.2	0	0	0	0.7	0	0	0	0	1.7	0	0	0	0	0	0	0	0	0	0	0	0
ENSMUSG00000046727	Cystm1	cysteine-rich transmembrane module containing 1	1	0	0.77	2.05	2.7	0	0.83	0.78	13.51	3.6	3.1	1	4	3.5	6.4	4.3	11.9	13.7	2.8	8.4	8.1	0	1.6	2.7	3.6	1.4	2.4	5.3	3.4	6.9	36.4	50.2	37
ENSMUSG00000064370	CYTB	cytochrome b	5	50403.7	56732.1	63007.8	68803.8	56124.5	58944.5	62750.9	70659.3	35822.3	37942.1	37223.7	33269	31607.8	33485.7	34208	29817.7	31026.2	27932.7	23486.9	28670.3	32885.2	33086.2	33726.2	37348.4	36624.7	35009.1	39655.4	38022.7	39313.4	32826.2	32894.7	32903.2
ENSMUSG00000017132	Cyth1	cytohesin 1	5	3095.73	2347.75	2861.22	3267.11	2923.19	2552.31	2380.02	2816.17	3350.4	3512.4	3246.6	1917.5	1705.2	1515	1372.5	1401.5	1568.3	2620.3	2133.8	1691.4	2631.3	2156.9	2065.2	2521.8	2489.2	2439.5	2299.1	2120	1954.6	907.6	924.1	884
ENSMUSG00000003269	Cyth2	cytohesin 2	5	860.74	772.75	814.95	794	816.36	790.96	808.64	829.61	730.2	635.7	688.2	364.4	419.8	403.6	525.2	549.7	540.6	584	572.1	525.2	616.1	606	571.7	593.5	626.9	569.5	540.7	589.4	546.1	582.2	505.9	577.4
ENSMUSG00000018001	Cyth3	cytohesin 3	5	288.1	286.97	212.44	293.33	406.15	226.93	246.76	340.55	767.8	777.4	820.3	586.5	561.8	599.5	665.4	510.1	486.2	427.1	415.4	394.4	510.7	307.5	332.7	431.8	283	323.6	340.3	281.4	337.4	299.1	225.3	212.5
ENSMUSG00000018008	Cyth4	cytohesin 4	5	4190.76	4096.12	4507.68	4613.14	4038.68	4183.93	4490.94	4709.77	3954.1	3503.3	3249.6	1306	1123.9	1152.6	857.3	847.6	928.3	2050.2	1851.4	1931.8	2243.1	2328.3	2328.6	2257.7	2580.7	2594.6	2185.3	2319	2374	284.4	489.2	556.9
ENSMUSG00000026832	Cytip	cytohesin 1 interacting protein	4	10576.8	9230.25	8808.43	10045.6	10626.1	9274.5	8380.08	9896.18	6145.1	6013.4	5529.1	1991.9	1996.1	1964.7	4757.8	5994.9	6343.2	6264.3	6348.7	6172.1	5684.2	6017.5	5756.6	5204.4	6004.7	5709.1	4939.1	5256.3	5015.7	2547.3	3415.1	3684.3
ENSMUSG00000062329	Cytl1	cytokine-like 1		0	0	0	0	0	0	0	0	0	0	0	0	0	0	0	0	0	0	0	0	0	0	0	0	0	0	0	0	0	0	0	0
ENSMUSG00000041134	Cyyr1	cysteine and tyrosine-rich protein 1		0	1.62	0	0	0	0	0	1.67	1.3	3.1	5.7	0	0.5	1.9	0	0.5	0	4.8	0	0.5	0	2.6	0.5	0	0	0.5	2.1	0.5	2.5	0	2.8	0
ENSMUSG00000078925	D030018L15Rik	nuclear receptor coactivator 2 pseudogene		1.31	0	0	0	0	0	0	0	0	0	0	0	1.1	0	0	0	0	0	0	0	0	2.5	3.5	1.1	0	0	0	0	0	1.2	0	0
ENSMUSG00000105816	D030025E07Rik	RIKEN cDNA D030025E07 gene		2.32	1.53	0	0	0.58	0.55	0	0	0	0	0.6	0	0	0	0	0	0	0	0	0	0	0	0.5	0.5	0	0	0.4	0	0	0	0	0
ENSMUSG00000092130	D030025P21Rik	RIKEN cDNA D030025P21 gene		0	0	0	0	0	0	0	0	0	0	0	0	0	0	0	0	0	0	0	0	0	0	0	0	0	0.9	0	0	0	0	1.1	0
ENSMUSG00000078700	D030028A08Rik	RIKEN cDNA D030028A08 gene	1	52.76	51.82	65.12	56.56	41.1	48.77	78.49	97.47	142.4	129.8	172.2	262.6	337.5	234.7	196.1	185.8	255.8	87.1	72.3	67.9	59.8	83.8	66.1	91.6	88.8	57.6	102.3	81.3	90.8	744.1	805.1	691.9
ENSMUSG00000097744	D030040B21Rik	RIKEN cDNA D030040B21 gene		0	0	0.84	0	1.08	0	0.96	0	0	0	1.3	0.9	1.9	0	3.8	0	0	2.8	5.9	2	2	2.1	1	2.8	0.9	0	1.7	2.9	0.8	7.2	1.1	7.9
ENSMUSG00000085886	D030047H15Rik	RIKEN cDNA D030047H15 gene		1.08	0	2.53	0	0	1.02	0	0.98	0	0	0	0	0	0	0	0	1	1.9	0	2	0	0	1	5.7	2.8	0	2.5	2.9	0	0	0	1.3
ENSMUSG00000047044	D030056L22Rik	RIKEN cDNA D030056L22 gene	1	369.54	480.78	547.76	383.57	411.18	450.61	467.53	429.99	245.4	287.1	284.9	468.5	519.6	508.5	418.1	471.9	525.2	271.9	309.9	351.5	338.7	349.6	336.4	366.9	337.8	324.3	338	349.8	346.5	826.2	757.6	730.2
ENSMUSG00000097393	D030068K23Rik	RIKEN cDNA D030068K23 gene		0	1.22	0.91	1.99	1.39	1.31	0	1.25	5.2	1.4	6	3.6	0	1.1	3.8	5.5	3.4	4.3	2.6	3.8	5.2	2.7	4	0	5.6	3.5	2.2	4.4	2.1	2	2.8	2.6
ENSMUSG00000053329	D10Jhu81e	DNA segment, Chr 10, Johns Hopkins University 81 expressed	5	965.27	1036.38	1051.93	1104.12	906.75	878.84	890.1	1064.5	616.8	476	492.3	442.3	417.2	401.3	304.4	279.4	288.4	383.8	441.1	408.1	350.9	378.3	387.4	427.6	351.2	430.7	412.6	390.3	382.8	237	252.2	237.5
ENSMUSG00000020255	D10Wsu102e	DNA segment, Chr 10, Wayne State University 102, expressed	1	1973.77	2144.96	1907	2097.41	2244.68	2128.2	2018.85	2015.83	994.8	1084.8	964.9	1462.6	1559	1518.5	1271.7	1216.4	1319.4	950.5	1024.7	962	934.7	866.8	753.6	932.5	814.4	806.6	963.5	920	915.1	2115.7	2038.2	1922.7
ENSMUSG00000041623	D11Wsu47e	DNA segment, Chr 11, Wayne State University 47, expressed	1	201.96	232.44	134.68	215.65	179.54	151.37	199.51	161.56	220.6	289.7	202.1	264.8	304.8	330	273.2	245.4	316.2	128	89.6	132.5	123.1	100.2	116.3	152.5	106.6	122.4	134.1	146.6	138.4	465.6	439.6	451.5
ENSMUSG00000097121	D130020L05Rik	RIKEN cDNA D130020L05 gene	4	19.46	12.35	10.98	13.33	14.08	14.29	11.55	16.59	16.6	9.9	10.5	10.1	5.6	12.4	12.3	13.5	11.4	16.9	26.4	26.4	27.8	24.7	26.4	19.8	21.8	19.8	19.3	13.4	21.9	10.3	9.8	7.9
ENSMUSG00000079038	D130040H23Rik	RIKEN cDNA D130040H23 gene	5	35.67	38	24.5	27.5	47.67	47.97	22.13	41.96	45.2	59.2	79.9	40.3	47	38	45.5	30.1	21.8	30	32.2	29.4	34.7	27.8	43.6	27.3	38	17.9	24.3	29.6	25.2	8.2	14.1	10.6
ENSMUSG00000006711	D130043K22Rik	RIKEN cDNA D130043K22 gene	3	0	0.68	0	1.84	0	0	0.71	1.43	0	0	0	13.6	13.8	6.7	7.2	0	1.6	0.5	1.6	0	0	0.6	0.5	0.5	0	0	0	0.5	0.4	0	0.6	0
ENSMUSG00000022864	D16Ertd472e	DNA segment, Chr 16, ERATO Doi 472, expressed	1	1682.03	1699.09	1711.48	1868.92	1708.3	1686.54	1515.15	2092.72	911.9	998.3	914.9	1003.4	1032.1	1033.2	1767.9	1619.4	1662.1	1406.3	1614.1	1442.3	1047.6	1038	1034.4	978.4	937.3	1004.6	1038.7	979.7	1008.5	1537.7	1630.1	1568.9
ENSMUSG00000043311	D17H6S53E	DNA segment, Chr 17, human D6S53E		294.05	270.13	423.33	203.81	272.13	231.47	233.31	165.45	203.8	244.2	207.5	227.4	191.6	185.2	162.5	191.9	159	240.3	167.8	228.1	332.4	214	238.1	240.7	245.5	241.5	173.1	284.9	256.7	233.6	208	163.7
ENSMUSG00000056692	D17Wsu92e	DNA segment, Chr 17, Wayne State University 92, expressed	1	4042.45	3500.37	3348.06	3345.97	3916.59	3550.83	3313.58	3276.66	2173.5	2057.4	1870.5	2399.8	2416	2391.8	2766.6	2782.7	2831	2713.2	2556.3	2398	2386.3	2338	2371.4	2267.5	2081.1	2117.6	2165.4	2111.9	2010.2	2912	3007.6	2805.9
ENSMUSG00000044768	D1Ertd622e	DNA segment, Chr 1, ERATO Doi 622, expressed	1	1549.4	1186.8	882	827.22	1295.62	1163.88	1077.77	799.17	614	654.1	595.9	624	578.6	551.6	431.7	351.5	368.3	149.4	141.1	200.9	221.2	132	160	220.2	202.3	229.6	287.1	219.5	249.8	1345.4	1207.6	1213.8
ENSMUSG00000039224	D1Pas1	DNA segment, Chr 1, Pasteur Institute 1		0	0	0	0	0	0	0	0	0	0	0	0	0	0	0	0	0	0	0	0	0	0	0	0	0	0	0	0	0	0	0	0
ENSMUSG00000031889	D230025D16Rik	RIKEN cDNA D230025D16 gene	1	448.74	430.91	514.95	465.82	527.83	443.3	468.07	475.71	514.3	496.3	484.9	405.3	357.1	375.3	411.7	434.8	442.1	359.8	441.8	389.1	401.9	400.7	336.2	434.6	405.7	411.2	409.5	389.8	442.7	535.4	410.7	450.2
ENSMUSG00000073609	D2hgdh	D-2-hydroxyglutarate dehydrogenase	5	334.6	487.94	468.55	474.97	533.04	609.06	365.13	1449.01	1016.4	742.8	767	254.3	273.8	278.5	294.1	232.9	156.4	579.4	404.3	509.3	513.3	593.2	573.5	489	366.4	513.5	372.8	410	439.3	91.5	41.8	37.4
ENSMUSG00000073437	D330041H03Rik	RIKEN cDNA D330041H03 gene	4	153.46	70.49	105.62	121.05	107.31	96.69	108.2	121.24	228.5	211.4	226.5	198.2	175.2	159.9	235.6	216	142.7	485.3	477.8	480.3	598.4	568.5	524.7	573.2	572.1	629.3	515.1	610.9	458.7	130.8	134.5	109.9
ENSMUSG00000042498	D330045A20Rik	RIKEN cDNA D330045A20 gene	5	0	0	0	0	0	0	0	0	7.2	17.9	23.9	37.9	5	16.8	1.4	3.2	15	4.3	2.2	12.7	5.3	1.6	10.8	0.7	1.4	7.2	1.3	15.6	13.5	0.8	0	0
ENSMUSG00000085316	D330050G23Rik	RIKEN cDNA D330050G23 gene		0	0	0	0	0	0	0	0	0	0	0	0.7	0.8	0	0	0	0.8	0	0	0	0	0	0	0	0	0	0	0	0	0	0	0
ENSMUSG00000033883	D3Ertd254e	DNA segment, Chr 3, ERATO Doi 254, expressed	4	40.64	44.33	51.36	95.34	41.33	163.51	24.83	72.37	245.1	146.5	284.7	101.2	161	174.5	142.5	194.9	301.5	111.7	164.3	158.3	115.6	114.2	178	104.4	128.4	209.7	211.6	158.6	125.5	78.7	94.8	103
ENSMUSG00000025766	D3Ertd751e	DNA segment, Chr 3, ERATO Doi 751, expressed	4	101.6	160.04	177.16	103.52	129.02	219.36	114.09	106.37	144.9	113	148.7	155.1	209.8	105.6	108.4	93.8	112.4	128.4	136.2	142.6	179.4	130.9	128.2	152.1	184.8	166.9	276.1	229	204.8	47.4	37.8	53
ENSMUSG00000094910	D430019H16Rik	RIKEN cDNA D430019H16 gene		0	0	0	0.83	0	0	0	0	1.2	5.5	5.2	0.9	0.9	0.9	0.9	1	0	0	0	0	0	1	0	0	0	0	0	0	0	0	0	0
ENSMUSG00000097466	D430036J16Rik	RIKEN cDNA D430036J16 gene		0	0	0	0	0	0	0	0	0	0	1.9	0	0	0	1.9	0	0	1.9	0	0	0	0	0	0	0	0	0	0	0	0	0	0
ENSMUSG00000068373	D430041D05Rik	RIKEN cDNA D430041D05 gene		0	0	0	0	0	0	0	0	1.3	0	0	0	0	0	1	1.9	0	0	1.8	0	1.1	0	0.4	0	0	0	0	0	0	0	0	0
ENSMUSG00000032743	D430042O09Rik	RIKEN cDNA D430042O09 gene	4	489.41	218.96	515.64	294.05	463.07	313.24	144.27	298.16	441.1	266.2	335.2	229	199.4	147.8	301.7	234.6	217.2	497.4	245	352.1	469.7	402.1	578.7	388.8	349.2	397.8	254.2	543.1	457.8	491.2	188.9	229.1
ENSMUSG00000101812	D530049I02Rik	RIKEN cDNA D530049I02 gene		0	0	0	0	0	0	0	0	0	0	0	0	0	0	0	0	0	0	0	0	0	0	0	0	0	0	0	0	0	0	0	0
ENSMUSG00000070677	D5Ertd577e	DNA segment, Chr 5, ERATO Doi 577, expressed		0	0	0	0	0	0	0	0	0	0	0	0	0	0	0	0	0	0	0	0	0	0	0	0	1.9	0	0	0	0	0	0	0
ENSMUSG00000029190	D5Ertd579e	DNA segment, Chr 5, ERATO Doi 579, expressed	1	522.22	604.19	535.99	512.55	621.76	591.4	524.9	534.1	861.8	886	859.5	734.6	691.9	702.1	773.1	639.9	691.6	511.4	533.8	485.2	538.5	538.5	510.4	633.1	540.8	545.8	647.8	616.1	649.8	1190.7	1202.5	1136.8
ENSMUSG00000106820	D5Ertd605e	DNA segment, Chr 5, ERATO Doi 605, expressed		5.4	1.9	4.22	4.17	3.25	8.17	3.85	2.93	8.3	6.6	1.3	11	10.3	9.7	6.6	5.2	15.6	5.6	9.8	15.7	3	11.3	6.1	0	8.5	9.4	3.4	6.7	4.9	2.1	2.2	0
ENSMUSG00000029092	D5Ertd615e	DNA segment, Chr 5, ERATO Doi 615, expressed	4	77.68	27.57	26.57	27.74	27.05	24.54	31.15	49.63	89.1	83.4	96.9	50.4	44.2	38	56.9	46.7	46.7	94.8	79.1	84.2	115	105.1	105.5	98	92.1	115.2	80.5	84	82.9	39.2	54.4	40.9
ENSMUSG00000037813	D630003M21Rik	RIKEN cDNA D630003M21 gene		0	0	0	0	0	0	0	0	0	0	0	0	0	0	0	0	0	0	0	0	0	0	0	0	0.8	0	0	0	0	0	0	0
ENSMUSG00000044816	D630023F18Rik	RIKEN cDNA D630023F18 gene		0	0	0.49	1	0	0	0	0	3.1	0	0	0	0	0	0	0	0	0	0	0	2.6	2.7	0	0	0.5	0	2.2	0.5	0.8	0	0	0
ENSMUSG00000085772	D630024D03Rik	RIKEN cDNA D630024D03 gene		0	0	0	0	0	0	0	0	0	0	0	0	0	0	0	0	0	0	0	0	0	0	0	0	0	0	0	0	0	0	0	0
ENSMUSG00000031294	D630029K05Rik	RIKEN cDNA D630029K05 gene		0	0	0	0	1.66	3.78	0	0	0	5.8	1.8	2.8	0	4.3	2.8	0	1.3	2.2	6.8	3.6	0.5	0	1.5	4.8	3.2	0.9	6.4	3.3	1.4	0	0	0
ENSMUSG00000095385	D630033O11Rik	RIKEN cDNA D630033O11 gene		0	0	0	0	0	0	0	0	0	0	0	0	0	0	0	0	0	0	0	0	0	0	0	0	0	0	0	0	0	0	0	0
ENSMUSG00000052117	D630039A03Rik	RIKEN cDNA D630039A03 gene	2	5.4	5.7	12.67	20.83	5.42	8.17	17.32	18.54	10.7	11	19.6	272	324.2	342.1	617.3	520.4	482.3	631.5	652.9	551	424.2	366.9	387.4	423.8	360.7	390.1	505.7	403.7	466.5	43.3	59.8	59.4
ENSMUSG00000063455	D630045J12Rik	RIKEN cDNA D630045J12 gene	1	4.31	6.02	5.45	1.24	5.18	5.11	6.14	10.66	3.8	16.4	9.1	53.9	79.9	70.5	40.9	72	56.1	47.9	121.8	86.7	38.3	70.5	65.5	43.7	30.2	64.4	48	44.2	43.4	101.9	104.7	124
ENSMUSG00000090891	D6Ertd527e	DNA segment, Chr 6, ERATO Doi 527, expressed		1.8	0	0.7	1.35	11.46	0.82	3.11	2.36	1.8	9	3.9	1.4	0.7	0.7	3.7	0	2.3	3	3.1	3.5	3	0.8	0.8	1.4	0.7	0.7	0	0.7	0.6	0.8	3.2	0
ENSMUSG00000030347	D6Wsu163e	DNA segment, Chr 6, Wayne State University 163, expressed	4	645.85	618.77	703.14	562.55	493.54	670.55	524.38	578.13	278.2	282.5	345.2	348.9	363.2	290.9	251.1	391.4	332.4	350.8	375.1	379.3	297.9	372.3	383.4	364.3	353.7	325	396.9	401.5	348	141.4	163.9	136.6
ENSMUSG00000101026	D730001G18Rik	RIKEN cDNA D730001G18 gene		0	0	0	0	0	0	0	0	0	0	0	0.9	1.9	0	1	2.1	0	1.9	1	0	0	1.1	0	0	0	0	0	0	0	0	0	0
ENSMUSG00000090263	D730045A05Rik	RIKEN cDNA D730045A05 gene		0	0	0	0	0	0	0	0	1.2	0	0	0.9	0	0	0	0	0	0	1	0	1	0	0	0	1.9	0.9	2.5	1	0	1	1.1	0
ENSMUSG00000032108	D730048I06Rik	RIKEN cDNA D730048I06 gene		0	0	0	0	0	0	0	0	0	0	0	0	0	0	0	0	0	0	0	0	0	0	0	0	0	0	0	0	0	0	0	0
ENSMUSG00000030994	D7Ertd443e	DNA segment, Chr 7, ERATO Doi 443, expressed		0	0	0	0	0	0	0	0	0	0	0	0	0	0	0	0	0	0	0	0	0	0	0	0	0	0	0	0	0	0	0	0
ENSMUSG00000056359	D830013O20Rik	RIKEN cDNA D830013O20 gene		0	0	0	0	0	0	0	0	0	0	0	0	0	0	0	0	0	0	0	0	0	0	0	0	0	0	0	0	0	0	0	0
ENSMUSG00000085171	D830026I12Rik	RIKEN cDNA D830026I12 gene		0	0	0	0	0	0	0	0	0	0	0	0	0	0	0	0	0	0	0	0	0	0	0	0	0	0	0	0	0	0	0	0
ENSMUSG00000096039	D830030K20Rik	RIKEN cDNA D830030K20 gene		0	0.61	0	0	0	0	1.24	0	0	1.8	0	2.3	1.6	2.9	0	0	0	4.6	0	1.6	0	0.9	0	0	0.8	3.1	0.7	0.8	1.3	1.7	0.9	0
ENSMUSG00000100457	D830032E09Rik	RIKEN cDNA D830032E09 gene		0	0	0	0	0	0	0	0	0	0	0	0	0	0	0	0	0	0	0	0	0	0	0	0	0	0	0	0	0	0	1.3	0
ENSMUSG00000019362	D8Ertd738e	DNA segment, Chr 8, ERATO Doi 738, expressed	1	2235.36	1878.97	1942.48	1839.09	2003.09	1772.99	1913	1671.4	715.5	680	637.6	914	1000.8	1011.2	970.1	920.3	1044.5	755.3	751.5	791.7	800.9	750.3	722.1	779.9	786.8	770.7	768.1	758.7	707.1	902.8	871.8	872.3
ENSMUSG00000097003	D930007P13Rik	Riken cDNA D930007P13 gene		0	0	0	0	0	0	0	0	0	0	0	0	0	0	0	0	0	0	0	0	0	0	0	0	0	0	0	0	0	0	0	1.3
ENSMUSG00000084781	D930015M05Rik	RIKEN cDNA D930015M05 gene		0	0	0	1.67	1.08	0	1.92	0	0	1.1	5.2	2.7	1.9	1.8	1.9	7.3	5.2	7.5	6.8	2	1	1	2	6.6	2.8	5.7	0.8	6.7	2.4	10.3	6.5	14.5
ENSMUSG00000097392	D930016D06Rik	RIKEN cDNA D930016D06 gene	5	27.87	27.18	30.24	47.65	32.98	34.84	19.55	34.88	288.5	277.8	201.1	148	227.5	192.8	196.4	134.1	140.2	142.1	154.6	131.6	116.6	116.6	136.4	120.5	104.7	108.3	103.6	137.5	136.9	170.8	168	170.3
ENSMUSG00000047642	D930020B18Rik	RIKEN cDNA D930020B18 gene		0	0	0	0	0	0	1.15	0	0	0	0	3.4	0	0.6	0	0	0	0	0	0	0	0.7	1.3	0	0	0	0	0	0	0	0	0
ENSMUSG00000074274	D930028M14Rik	RIKEN cDNA D930028M14 gene	5	69.77	83.95	82.23	59.58	87.14	70.95	73.58	50.38	38.9	31	27.2	3.8	3.1	0	0	0	0	17.2	13	10.2	19.3	27	24.5	19.3	23.7	13.4	12.3	20.3	13	4.5	0	2.9
ENSMUSG00000097735	D930032P07Rik	RIKEN cDNA D930032P07 gene		0	2.98	0.88	0	1.13	1.07	2.01	3.06	7.3	19.1	6.7	5.6	3.8	3.6	2.2	4.3	0.8	2.9	3	6	4.1	1.1	2.1	3.9	2.9	5.8	1.7	2.9	3.3	1.1	2.2	5.4
ENSMUSG00000052563	D930048N14Rik	RIKEN cDNA D930048N14 gene	4	21.66	29.47	26.11	38.21	21.71	18.41	40.29	27.37	54.5	41.6	31.5	56.9	44.3	45.8	47.3	36.4	53.8	74.3	90.5	112.5	78.5	79.4	67.1	58.5	91.1	93.5	68.1	76.4	99.1	59.8	48.8	50
ENSMUSG00000034574	Daam1	dishevelled associated activator of morphogenesis 1	5	163.22	134.89	145.33	99.16	158.17	136.78	133.76	121.96	250.8	247.9	251.4	130	127.8	144.1	168.8	151.7	188.8	181.1	189.3	196.7	165.5	158.7	203.9	200.6	195.5	175.7	221.4	210.9	264.1	202	197.8	168.9
ENSMUSG00000040260	Daam2	dishevelled associated activator of morphogenesis 2	5	5.4	9.5	5.91	5	6.5	4.08	0	6.83	16.6	20.8	17	12.8	10.3	5.3	1.9	6.2	5.2	8.4	14.6	7.8	14.9	13.4	10.1	11.3	13.3	5.7	9.2	8.6	9.8	2.1	3.3	1.3
ENSMUSG00000028519	Dab1	disabled 1		0	0	0	0.63	0	0	0	0	0	0	2.5	1.2	0	0	0	0	0	0.6	0	0	0	0	0	0	0.6	0	0	0	0	0	0	0
ENSMUSG00000022150	Dab2	disabled 2, mitogen-responsive phosphoprotein		0	0	0.33	6.46	0	0	1.85	0	0	0	0.9	3.5	0	7.7	0	0	0.9	0	0	0.4	0	0	0	0	0	0	0	0	0	0	0.5	0
ENSMUSG00000026883	Dab2ip	disabled 2 interacting protein	3	27.08	66.26	86.83	83.17	27.99	20.06	72.27	22.14	8.8	33.6	48.7	34.7	58.3	66.7	29.6	50.9	44	8.4	23.7	23.8	4.2	54.6	39.3	4.8	7.1	8.6	21.5	13.8	16.6	16.5	12.9	30.5
ENSMUSG00000055639	Dach1	dachshund family transcription factor 1	5	0	0	0	0	0	0	0	0	20	24.5	50.9	2.7	6.4	16.3	0	4	9.1	1.1	2.8	3.8	0	0	3	0	1.1	1.8	0	0	0	0	0	0
ENSMUSG00000025592	Dach2	dachshund family transcription factor 2	4	2.28	3.82	3.59	2.68	22.05	5.37	0	3.13	6.4	3.9	5.5	1.5	2	2.4	2.6	2.3	3.4	4.6	10.2	13.5	4.4	11	12.6	4.6	8.6	15.4	13.8	13.1	9.4	2.4	3.5	1.8
ENSMUSG00000044548	Dact1	dishevelled-binding antagonist of beta-catenin 1		0	1.63	0	0	0	1.75	0	0	10.4	5.2	4.9	6	6.2	6.7	6.3	4.9	2	0	8.4	0.9	0	3.9	1.9	0	1.4	1.8	1.6	0.9	1.5	4.9	2	2.5
ENSMUSG00000048826	Dact2	dishevelled-binding antagonist of beta-catenin 2	1	0	0	0	0	0	0	0	5.85	3.6	2.2	5.2	0.9	12.2	9.7	0.9	11.4	6.2	0	0	2	0	3.1	2	3.8	1.9	0.9	0	0	0	5.2	8.7	9.2
ENSMUSG00000078794	Dact3	dishevelled-binding antagonist of beta-catenin 3	2	3.24	6.65	4.22	3.33	4.33	2.04	2.89	0	1.2	0	0	15.6	9.4	14.1	1.9	5.2	7.3	3.8	5.9	12.7	5.9	7.2	7.1	3.8	6.6	5.7	4.2	4.8	5.7	2.1	5.4	2.6
ENSMUSG00000022174	Dad1	defender against cell death 1	3	2906.08	2592.13	2574.06	2647.72	2497.07	2694.53	2449.3	2498.3	1063.9	1000.1	816.2	1237.7	1314.7	1243.1	1151.3	1209.2	1106.4	811.9	783.6	756.5	793.3	757.9	682.2	764.7	733	677.5	748	744.5	656.9	1153	1082.5	1055
ENSMUSG00000039952	Dag1	dystroglycan 1	4	408.41	553.94	497.74	402.17	371.6	366.44	434.46	335.04	743.6	569.5	700	698.4	641.5	743.4	645.9	597	533.3	615.9	788.8	673.7	602.3	473.6	596	502.1	534	457.7	541	507	516.3	213.2	184.4	265
ENSMUSG00000035735	Dagla	diacylglycerol lipase, alpha		5.55	0	20.14	1.22	3.18	0	5.33	0	9.4	2.4	5.7	1.3	2.7	12.1	7.4	3	1.5	0.7	2.1	7.9	2.2	6.7	6.6	2	15	2.7	0	2.1	1.8	0.7	7.9	4.8
ENSMUSG00000039206	Daglb	diacylglycerol lipase, beta	1	269.21	264.63	288.66	309.22	251.83	251.58	317.52	259.63	200.2	176.9	178.4	244.5	202.7	246	152.3	248.4	240.3	89.2	102	104.9	94	123.3	132.7	74.2	88.5	123.4	109.1	161.2	159.3	293.4	248.4	237.2
ENSMUSG00000099784	Dalir	DNMT1 associated long intergenic non-coding RNA		0	0	0	0	0	0	0	0	0	0	0	0	0	0	0	0	0	0	0	0	0	1	0	0	0	0	0	0	0	1	0	0
ENSMUSG00000019039	Dalrd3	DALR anticodon binding domain containing 3	5	616.33	680.6	558.29	700.17	618.76	581.7	644.55	476.03	889.6	847.6	785.3	679.4	557.3	551.8	604	572.5	658.8	558.4	601.8	624.4	564.5	541.8	625.3	583.5	550.3	586.3	519.6	624.6	565.8	600.9	550.4	579.1
ENSMUSG00000053656	Dancr	differentiation antagonizing non-protein coding RNA	1	16.13	17.48	27.74	17.73	13.29	24	24.59	13.97	45.7	32	56	129.8	173.1	138.7	110.3	125	149.9	41.8	39.5	51.9	36.9	38.4	45.1	38.6	25.2	23.7	54.3	29.7	27.2	248	252.7	248.2
ENSMUSG00000053226	Dand5	DAN domain family member 5, BMP antagonist	4	73.5	58.9	67.59	74.16	71.5	58.18	57.74	53.66	51.1	64.7	57.6	33.9	26.3	24.7	23.7	24.9	23.9	34.7	45.9	37.2	44.6	50.5	57.8	50.9	57.9	52.9	55.3	41	43.1	10.3	15.2	11.9
ENSMUSG00000042096	Dao	D-amino acid oxidase	4	8.53	3.21	6.67	2.82	2.44	0	7.6	3.3	6.1	14.6	13.4	2.8	3.8	2.7	10.9	8.5	5.8	12.7	8.2	14.8	6.1	7.8	12.3	14.5	15	9.9	12.9	7.8	19.1	7.4	10	10.8
ENSMUSG00000039168	Dap	death-associated protein	4	4045.98	3481.93	3992.84	4058.49	4055	3660.09	3849.48	3917.15	750.2	774.1	757.9	360.4	341.8	334.9	568.5	548.8	424.6	2637.2	2287.7	1883.7	2746.9	2620.4	2556.3	3031.5	3045.2	3038	2851.3	2828.1	2636.6	963.2	1007.1	931.3
ENSMUSG00000068921	Dap3	death associated protein 3	3	2184.38	2155.53	1920.21	2047.51	2505.71	2261.11	2030.92	2114.17	857.3	814.6	993.1	1222.6	1223.8	1297.1	1444	1555.7	1596.4	1135.2	1486.7	1322.8	937.1	1071.3	1080.8	881.1	908	986.8	831.3	850.7	868.5	670.4	747.8	837.3
ENSMUSG00000021559	Dapk1	death associated protein kinase 1	1	1.13	6.95	6.18	5.47	1.13	13.43	7.04	6.4	94.8	127.3	110.9	141.4	188.1	130	54.5	52.3	54.1	39.6	70	62	26.1	62.4	55.5	30.1	45	53.7	37	60.9	54.6	180.7	230.3	217.4
ENSMUSG00000032380	Dapk2	death-associated protein kinase 2	4	335.79	251.08	433.6	410.98	342.42	266.08	499.42	373.1	32.4	52.5	83.5	11.2	18.1	24	29.2	31.4	22.4	192	277.4	234.1	153.4	139.2	144.6	108.7	124.6	146.2	162	226.5	216.5	11.5	6.1	12.4
ENSMUSG00000034974	Dapk3	death-associated protein kinase 3	3	942.49	912.82	926.99	964.88	852.52	843.05	1018.01	946.37	389.8	385	394.1	429.5	467	470.2	430.3	435.2	412.8	337.8	355.2	367.9	340.9	343.2	365.1	324	311.3	380.6	327.9	359.7	339.7	374.1	333.7	307.4
ENSMUSG00000026989	Dapl1	death associated protein-like 1	4	2822.65	2204.07	809.67	1702.08	2682.17	2055.49	772.93	1737.13	714.8	678.3	641.4	461.9	376	309.4	392.2	384.5	295.1	1100.2	706.1	550.9	872.6	684.4	517	558.9	472	328.7	369.5	239.5	203.9	132.7	98	72.7
ENSMUSG00000028159	Dapp1	dual adaptor for phosphotyrosine and 3-phosphoinositides 1	4	1026.37	1044.62	959.37	916.96	1051.13	890.83	831.07	1164.98	429.3	539.1	513.7	296.1	381.2	349.5	335.1	281.4	370.3	522.5	491.4	432.1	564.9	473.5	492.2	569	536.1	602.6	530.1	578.4	586.4	313.8	260.1	241
ENSMUSG00000026356	Dars	aspartyl-tRNA synthetase	1	3534.67	3850.16	4258.29	3852.29	3755.7	4212.69	4200.06	4011.29	1349.7	1559.7	1611	2915.3	3212.4	2987.8	3567	3682.1	3331.9	2030	2855.6	2670.5	1589	1710.5	1609.2	1602.9	1580	1401.5	1856.9	1730.8	1767.2	2775.7	2875.9	2727.8
ENSMUSG00000026709	Dars2	aspartyl-tRNA synthetase 2 (mitochondrial)	2	735.41	697.39	801.15	728.23	602.6	812.1	912.8	990.18	234.8	173.5	241.1	585.9	586.8	551	566.3	570.8	518.1	593	642.1	660.7	447.3	473.8	537.3	508.9	485.4	515.5	497.7	450.3	510.4	97.2	110.1	108.4
ENSMUSG00000053161	Daw1	dynein assembly factor with WDR repeat domains 1		0	0	0	0	0	0	0	0	0	0	0	0	0	0	0	0	0	0	0	0	0	0	0	0	0	0	0	0	0	0	0	0
ENSMUSG00000002307	Daxx	Fas death domain-associated protein	3	2795.59	2264.6	1649.63	2040.02	2652.86	2415.89	2033.42	2266.19	1288.7	1168	1221.3	991.7	1165.1	1019.6	1936.1	1413.7	1552.8	2160.5	1362.2	1291.6	1749.7	1160.4	1049.9	1092.3	1048.5	893.9	1064.9	927.5	906.2	912.4	1011.9	1044.5
ENSMUSG00000069565	Dazap1	DAZ associated protein 1	1	2835.79	3032.77	2797.8	2514.4	2433.23	2764.42	3319.26	2879.82	1240.8	1267.3	1417.9	2352.6	2209.2	2389.6	2627.5	2726.2	2859.4	1564.8	1535.5	1782.1	1970.5	1547.4	1657.1	1792.6	1824.5	1776.3	2002.3	1810.7	1961.4	2458.2	2348.3	2277.5
ENSMUSG00000000346	Dazap2	DAZ associated protein 2	4	12991.7	12644.6	12553	13012.8	13152.8	13047.9	12413.4	12620.9	4049.2	4095.6	3884.6	3257.6	3226.1	3182	3446.1	3105.8	3060.9	4189.6	4201.4	4057.4	4419.8	4463.9	4541.6	4560.6	4498.9	4546	4358	4647.5	4610.6	3168.9	3304.6	3252.8
ENSMUSG00000010592	Dazl	deleted in azoospermia-like		4.32	10.45	0.84	3.33	8.67	2.04	8.66	0	0	1.1	0	4.6	2.8	1.8	2.8	4.2	3.1	0.9	3.9	2	2	2.1	2	1.9	0	0.9	0	1	0.8	3.1	0	1.3
ENSMUSG00000002297	Dbf4	DBF4 zinc finger	2	1806.81	2240.86	2422.66	1912.56	2042.49	2227.49	2489.09	2037.47	467.2	574.2	543.5	936.5	1136.8	1203.8	1640.2	1702.6	1638.3	1363.7	1438.2	1498.3	1788.9	1698	1719.5	1955.3	1845	1822.1	1896.2	1924	1971.4	1771.3	1757.8	1618.2
ENSMUSG00000000889	Dbh	dopamine beta hydroxylase		0	0	0	0	0	0	0	0	0	0	0	0	0	0	0	0	0	0	0	0	0	0	0	0	0	0	0	0	0	0	0	0
ENSMUSG00000085008	Dbhos	dopamine beta hydroxylase, opposite strand	4	15.13	11.4	5.91	10.83	3.25	10.21	10.59	14.64	23.8	31.8	15.7	19.2	14.1	20.3	28.4	26	22.8	45	48.8	51.9	53.5	36.1	44.6	47.1	40.8	46.3	38.6	47.7	39	19.6	17.4	21.1
ENSMUSG00000026385	Dbi	diazepam binding inhibitor	2	1775.05	1756.75	1930.1	1686.96	1747.91	1728.72	1782.11	1621.28	184.8	196.4	178.5	441.1	491	442.5	663.4	538.2	670.4	552.9	620.2	808.1	730.4	629.7	708.7	716.2	713	655.2	711.7	686.4	681.3	557	615.5	616.6
ENSMUSG00000038057	Dbil5	diazepam binding inhibitor-like 5		0	0	0.84	3.33	1.08	2.04	2.89	0.98	0	1.1	0	0	0.9	2.7	0	3.1	0	2.8	1	2	2	0	1	0	1.9	3.8	2.5	1	0	0	2.2	1.3
ENSMUSG00000034675	Dbn1	drebrin 1		1.81	7.98	5.64	7.88	12.86	8.58	4.02	5.12	0	8	5.6	0.7	2.6	1.6	4.1	2.3	8.6	7	2.2	5.1	1.7	4.6	6.6	0.8	2.1	4.9	1.9	4.3	3.8	1.8	5.4	9.3
ENSMUSG00000031970	Dbndd1	dysbindin (dystrobrevin binding protein 1) domain containing 1		25.05	8.94	16.47	13.28	16.47	16.75	16.99	20.11	24.1	7.8	15	13.9	15.8	12.7	13.7	20.4	16	21.3	24.1	15.1	19.8	19.9	14.4	11.4	13.2	16.7	14.5	12.8	8.3	22.1	6.3	13.5
ENSMUSG00000017734	Dbndd2	dysbindin (dystrobrevin binding protein 1) domain containing 2	5	31.16	24.04	14.12	33.9	5.88	26.81	35.64	37.64	85.7	53.4	49.7	31.4	30.9	20.7	7.5	22.8	14.2	19.4	11.9	14.5	11	29.1	29.3	9.4	19.9	3.6	16.5	12.9	17	9.2	16	8.4
ENSMUSG00000020476	Dbnl	drebrin-like	3	5960.8	5638.48	5813.45	5527.05	5873.76	5681.26	5946.19	5470.65	2484.5	2440.8	2345.2	3258.8	3080.2	2998.1	2701.7	2539.1	2417.1	2309.8	2207	2216.8	2321.6	2166.3	2111.7	2443	2172.1	2213.8	2578.7	2393.4	2287.7	2207	2043.6	2036.3
ENSMUSG00000059824	Dbp	D site albumin promoter binding protein	5	123.9	99.71	46.2	114.33	98.02	149.32	81.04	102.62	173.6	146.9	130.3	92.8	47.9	42.7	44.8	23.8	23.9	104.3	141.2	72.9	100	146.9	118.9	100.5	113.7	134.9	124.7	104.2	120.8	36.5	32.6	26.9
ENSMUSG00000029878	Dbpht2	DNA binding protein with his-thr domain		0	0	0	0	1.08	1.02	0	0	0	0	0	0	0	0	0	1	0	0	0	0	0	0	0	0	0	0	0	0	0	0	0	0
ENSMUSG00000032469	Dbr1	debranching RNA lariats 1	1	614.82	735.52	753.21	774.04	799.53	888.46	778.61	729.81	392.6	308.2	309.8	725.8	733.7	771.7	720.4	664.5	879	397.3	391	463.7	386.9	443.7	432.8	362.9	426.2	352.1	437.2	379.7	386.7	821.4	761.9	763.6
ENSMUSG00000000340	Dbt	dihydrolipoamide branched chain transacylase E2	1	857.02	736.72	637.72	881.17	640.63	693.28	668.12	882.08	343.3	361.9	311.8	439.7	497.9	484.4	588.7	543.4	637.8	307.8	322	349.1	316.6	277	301.9	366.1	270.5	292.9	414.3	303	364	686.9	730.9	735.9
ENSMUSG00000030507	Dbx1	developing brain homeobox 1		0	0	0	0	0	0	0	0	0	0	1.3	0	0	0	1.9	1	0	0.9	0	2	0	1	0	0	0	0.9	0	0	0	0	0	0
ENSMUSG00000045608	Dbx2	developing brain homeobox 2		0	0	0	0	0	0	0	0	0	0	0	0	0.9	0	0	0	0	0	2	0	0	2.1	0	0	0	0	0	0	0	0	0	0
ENSMUSG00000040325	Dcaf1	DDB1 and CUL4 associated factor 1	1	2422.91	1769.96	2061.88	2315.47	2055.6	1809.23	2810.34	2273.66	1302.3	1778.2	1210.7	2207.1	2317.7	2588.4	1738.1	2238.7	2838.1	1000.2	1554.2	1305.4	1211.3	782.9	1304	1307.1	1009.1	1378.8	1568	1445.6	1160.3	4845.9	3753.9	4622.2
ENSMUSG00000035572	Dcaf10	DDB1 and CUL4 associated factor 10	1	854.98	1019.61	1092.94	918.1	897.93	1000.5	962.53	1071.35	569	657.7	606.8	580.2	612	593.8	659.2	670.5	772.9	517.8	623.2	632.2	674.6	582.4	598.3	622	649.8	756.9	671.6	719.6	693	898.2	801.2	790.6
ENSMUSG00000022214	Dcaf11	DDB1 and CUL4 associated factor 11	5	1742.56	1388.55	1526.46	1592.76	1635.03	1682.85	1203.06	1592.19	1529.8	1360.8	1347.2	733.3	682.7	808.1	746	689.3	569.1	1189.6	1248.5	1150.6	1068.4	992.9	1041	1006.3	1106.3	921	957.1	1034.2	917.2	416.1	403.3	446
ENSMUSG00000028436	Dcaf12	DDB1 and CUL4 associated factor 12	4	2424.52	2351.09	2337.91	2339.9	2467.84	2362.96	2332.56	2356.35	1073.2	1186.8	1123.3	1156.7	1181.2	1287.8	1461.3	1485.4	1470.8	1744.3	1839.6	1808.5	1771.3	1780	1738.3	1766	1824.3	1900.4	1724.9	1769.3	1801.8	1994.1	2138.2	2041.4
ENSMUSG00000045284	Dcaf12l1	DDB1 and CUL4 associated factor 12-like 1	3	0	0.95	0	0	1.08	0	0	0	3.6	5.5	2.6	4.6	5.6	3.5	0	0	0	0.9	0	1	1	0	0	0	0	0	0	0	0	0	0	0
ENSMUSG00000050926	Dcaf12l2	DDB1 and CUL4 associated factor 12-like 2		0	0	0.84	0	0	0	0	0	0	0	0	0	1.9	0	0	0	0	0	0	0	0	0	0	1.9	0	0	0	0	0	0	0	0
ENSMUSG00000022300	Dcaf13	DDB1 and CUL4 associated factor 13	1	1705.7	1984.42	1978.81	1799.09	1875.26	1858.73	1887.98	1959.23	515.8	572.6	590.5	1312.4	1528	1479.6	1435.7	1482.3	1660.6	568.6	604.1	711.5	667.1	631.8	617.6	611.3	596.1	582.8	737.9	700.5	672.9	1928.2	1949	1818.4
ENSMUSG00000037103	Dcaf15	DDB1 and CUL4 associated factor 15	4	1974.86	1966.37	2164.7	2049.08	1688.92	1971.01	2086.21	1829.46	1439.3	1237.2	1152.2	1068.8	996.1	1078.4	1019.4	1084.4	1114	1362.4	1372.2	1359.3	1474.9	1415.1	1358	1274.4	1333.5	1317.6	1250.3	1275	1248.4	903.8	788.1	806.3
ENSMUSG00000041966	Dcaf17	DDB1 and CUL4 associated factor 17	4	751.52	370.9	518.84	576.51	553.06	431.1	763.02	508.11	658.2	561.8	518.2	659.6	467.4	605.3	604	620.5	518.9	619.4	593.7	595.4	545.9	680.9	504	375.9	622.1	618.5	611.2	586.5	553.7	394.6	231.7	310.2
ENSMUSG00000021222	Dcaf4	DDB1 and CUL4 associated factor 4	5	429.13	409.42	415.7	410.82	414.92	374.6	417.63	448.83	290	265.4	307.7	308.6	290.4	249.3	237.1	256.6	233.4	252.4	244	255.4	261.7	260.8	234.3	230.8	266.7	259.7	286.8	261.5	263.3	240.1	213.1	205.9
ENSMUSG00000049106	Dcaf5	DDB1 and CUL4 associated factor 5	4	1812.72	1681.39	1499.74	1732.43	1817.84	1870.98	1563.7	1848.98	1321.6	1251.5	1173.1	842.6	731.1	762.8	822.2	759.3	786.2	1159.8	1048.2	1032.5	1067.5	1132.7	1127.8	1028.5	1044.1	1156.1	1055.7	1024.9	1049.2	484.4	496.8	457.9
ENSMUSG00000026571	Dcaf6	DDB1 and CUL4 associated factor 6	5	390.49	213.95	256.37	242.42	372.81	425.48	252.24	295.48	595.8	827.1	703.9	309.6	323.8	357.4	322	339.4	271.1	584.7	540.6	501.8	502.4	507	537.4	447.7	455.8	363.7	495.7	497	413.9	320.9	345.9	290
ENSMUSG00000049354	Dcaf7	DDB1 and CUL4 associated factor 7	5	5279.04	5392.63	4932.39	5169.2	5034.22	5337.67	5001.29	5211.49	3794.1	3397.1	3259.8	3747.7	3595.1	3755.9	3078.6	2961.1	3133	3302.8	2984	3083.6	3356.4	3164.5	3291.4	3686.3	2995.9	3292.5	3887.1	3434.9	3546.9	3994.9	3463.8	3466.3
ENSMUSG00000026554	Dcaf8	DDB1 and CUL4 associated factor 8	5	2379.27	2131.3	1996.18	2568.01	2435.01	2164.19	2148.23	2649.11	2137.4	2314.1	2303.4	1720.4	1629.6	1636.1	1674.8	1593.6	1536.8	2317.2	2173	2162	2235.1	2271.7	2058.1	1911.8	1981.7	1987.3	1906.8	1988.3	1739.7	1265.6	1332.4	1315.4
ENSMUSG00000020935	Dcakd	dephospho-CoA kinase domain containing	1	266.32	268.85	256.02	251.96	241.13	299.61	232.71	252.59	135.5	135.7	155.9	287.6	292.8	303.3	223	269.5	272.8	187.4	207.1	231.8	227	214.1	191.3	202.1	212.9	169.9	223.7	195.4	194.5	314.8	341.3	297
ENSMUSG00000019891	Dcbld1	discoidin, CUB and LCCL domain containing 1	1	0	4.58	1.7	0	2.61	2.26	2.32	3.53	3.4	2.6	1.3	21	5.7	14.4	31.8	21.3	24.9	8.8	6	9	4.8	7.3	10.1	20.3	4.8	9.2	11.1	10.4	12.9	106.7	45.9	52.1
ENSMUSG00000035107	Dcbld2	discoidin, CUB and LCCL domain containing 2	1	15.27	22.95	18.93	8.48	26.85	21.35	20.17	24.35	72.1	66.1	74.7	90.3	66.4	64.4	89.1	58.9	79.6	57.8	76.1	80.4	64.5	77.3	77.6	66.7	78.2	111.9	73.3	79.9	96.6	145.5	103.4	138.4
ENSMUSG00000060534	Dcc	deleted in colorectal carcinoma		0	0	0	0	0	0	0	0	0	0	0	0	0	0	0	0	0	0	0	0	0	0	0	0	0	0	0	0	0	0	0	0
ENSMUSG00000035910	Dcdc2a	doublecortin domain containing 2a		0	0	0	0.3	0	0	0	0	0	0.4	0	0	0	0	0	0	0	0.4	0	0	0	0	0	0	0	0	1	0	0.3	0	5.9	0
ENSMUSG00000078552	Dcdc2b	doublecortin domain containing 2b	4	3.07	1.35	3.6	2.36	6.15	2.9	0	0	27.6	16.4	26.5	9.1	11.7	6	11.6	5.8	5.5	25.3	16.4	23.3	24	23.9	16.2	16.2	18.4	17.5	19.9	17	12.8	4.9	6.3	2.7
ENSMUSG00000020633	Dcdc2c	doublecortin domain containing 2C		4.08	0.9	8.77	7.07	3.07	5.78	10.89	9.2	9.5	19.7	11.8	12.8	7.5	3.5	6.6	11.4	6.2	15	12.7	9.8	10.9	26.8	13.2	17	13.3	14.2	5	10.5	8.9	19.6	15.2	5.3
ENSMUSG00000074981	Dcdc5	doublecortin domain containing 5		0	0	0	0	0	0	0	0	0	0	0	0	0	9.7	0	0	0	0	0	0	0	0	0	0	0	0	0	0	0	0	0	0
ENSMUSG00000036862	Dchs1	dachsous cadherin related 1		0	0	0	0	0	0	0	1.27	0.7	0	0	11.1	11.4	0	0	0.7	0	0.6	0	0.6	0	0	0	0.6	0	0	0	0	0	2.6	0	0
ENSMUSG00000102692	Dchs2	dachsous cadherin related 2		0	0	0	0	0	0	0	0	0	0	0	0	0	0	0	0	0	0	0	0	0	0	0	0	0	0	0	0	0.8	0	0	0
ENSMUSG00000029366	Dck	deoxycytidine kinase	4	4944.59	5257.95	5405.62	4881.42	5172.21	5107.93	5486.89	5056.31	816.2	889.3	917.2	1758.8	2014.3	1996	1577.9	1488.5	1454.3	2935.5	2615.7	2610.3	3104.5	2745.1	2663.7	3134.3	2778.7	2469.5	2784.6	2530.4	2474.9	428.3	370.4	418.5
ENSMUSG00000027797	Dclk1	doublecortin-like kinase 1	3	0	2.9	4.85	19.82	11.32	3.12	6.76	0.62	0.7	0	0	11.1	22.3	22.6	62.3	102	117.7	10.9	14.2	8.9	2.2	9.3	5.3	0.7	0.6	0	0	0.7	0	0	2.4	2.9
ENSMUSG00000028078	Dclk2	doublecortin-like kinase 2	4	86.95	114.17	112.59	97.65	55.13	78.79	133.85	50.62	361	340.3	217.1	399.5	335.6	158	505.4	329.5	161.5	719.2	701.8	318.1	587.2	584.6	432.8	601	729.3	359.7	649.1	541.5	337.2	353.5	323.9	146.6
ENSMUSG00000032500	Dclk3	doublecortin-like kinase 3		0	0	0	0	0	0	0	0	0	0	0	0	0	0	0	0	0	0	0	0	0	0	0	0	0	0	0	0	0	0	0	0
ENSMUSG00000025077	Dclre1a	DNA cross-link repair 1A	1	124.21	176.2	205.69	235.35	99.96	134.93	273.7	198.81	105.8	87.3	84.1	207.7	369.7	277.6	321	271.6	299.7	154.1	177.7	153.3	139.8	131.8	169.4	120.1	121.9	109.5	159.1	164.3	217.3	108.3	134.9	115
ENSMUSG00000027845	Dclre1b	DNA cross-link repair 1B	3	468.77	529.9	439.94	409.3	494.99	510.64	424.37	458.85	493.7	484.4	409.1	637.8	741.2	572.2	471.8	477.6	666.6	402.6	401.8	429.9	501.7	566.8	574.4	438.6	457.2	401.6	507.7	516.1	440.4	666.5	647.6	649.4
ENSMUSG00000026648	Dclre1c	DNA cross-link repair 1C	1	242.03	209.25	174.85	308.5	237.38	179.34	307.06	200.85	407.1	371.6	355.7	360.9	365.6	387.1	410.7	497.2	493.7	417.5	397.1	483.9	410.5	343.9	380.1	414.6	320.9	422.4	351.4	462.6	420.7	633.4	553.9	673.4
ENSMUSG00000019929	Dcn	decorin		0	0	0	0.85	1.11	0	0	1	11	2.2	14.8	0	0	0	0	0	0	0	0	0	0	0	0	0	0	0	0	0	0	0	0	0
ENSMUSG00000021962	Dcp1a	decapping mRNA 1A	1	1351.16	1257.72	1132.2	1288.28	1363.92	1297.33	1173.01	1322.09	1203.9	1153.9	1161.3	1252.8	1361.7	1337.3	1372.2	1371.1	1400.3	1072.5	1022.8	964	1074.5	1078.1	925	1082.2	1004.2	1015.4	1059.1	1102.2	1016.7	1852.9	1808.8	1720.8
ENSMUSG00000041477	Dcp1b	decapping mRNA 1B	5	439.22	376.13	350.8	402.09	377.83	371.47	456.13	456.59	446.6	399.8	381.3	213.4	214.9	238.7	156.8	198.8	145.5	249.5	226	242.4	255.4	253.9	234.4	271.6	245.9	218.1	262.3	185.9	266.8	160.9	177.7	139.6
ENSMUSG00000024472	Dcp2	decapping mRNA 2	1	2474.14	3077.31	3040.19	2480.11	2537.66	2952.65	3113.95	3248.08	1292.8	1418.3	1827.1	2294.2	2377.3	2394.8	2077.6	2179.1	2308.7	2273.9	2210.1	1968.9	2429.4	1989.4	2305.4	2151.5	1986.7	2047.3	2592.7	2690.6	2169.9	2459.1	2655.2	2556.1
ENSMUSG00000096445	Dcpp1	demilune cell and parotid protein 1		0	0	0	0	0	0	0	0	0	0	0	0	0	0	0	0	0	0	0	0	0	0	0	0	0	0	0	0	0	0	0	0
ENSMUSG00000096278	Dcpp2	demilune cell and parotid protein 2		0	0	0	0	0	0	0	0	0	0	0	0	0	0	0	0	0	0	0	0	0	0	0	0	0	0	0	0	0	0	0	0
ENSMUSG00000057417	Dcpp3	demilune cell and parotid protein 3		0	0	0	0	0	0	0	0	0	0	0	0	0	0	0	0	0	0	0	0	0	0	0	0	0	0	0	0	0	0	0	0
ENSMUSG00000032040	Dcps	decapping enzyme, scavenger	2	1989.01	1901.13	1885.18	1878.35	1818.87	1765.21	1956.28	1837.85	443.1	444.4	458.7	819.6	961.4	855.3	1068.5	967.9	978.5	888.4	980.4	932.6	953	939.3	846.6	1022.4	905.2	892.8	1033.4	970.5	946.2	809.4	760.9	760.2
ENSMUSG00000042672	Dcst1	DC-STAMP domain containing 1		2.72	0	2.16	1.4	1.83	2.56	6.55	4.15	34.3	19	31.5	16.8	7.2	17	16.4	13	12	23.4	20.1	21.7	22.9	15.8	22.4	11.4	37.5	26.4	14.4	19.3	18.8	14.9	25.1	15.3
ENSMUSG00000022303	Dcstamp	dendrocyte expressed seven transmembrane protein		0	0	0	0	0	0	0	0	0	1.1	1.3	0	0.9	1.8	0	0	1	0	0	0	0	0	0	0	0	0	0	0	0	0	0	0
ENSMUSG00000022129	Dct	dopachrome tautomerase		0	0	0	0	0	0	0	0	0	0	0	0	0	0	0	1	0	0	0	0	0	0	0	0	0	0	0	0	0	0	0	0
ENSMUSG00000031562	Dctd	dCMP deaminase	1	121.05	112.07	120.94	111.24	127.58	148.72	136.33	107.47	86.2	142.2	135.3	683.3	648.9	593.4	434.4	453.2	612.2	57.8	98.5	143.9	96.1	84.2	65.4	93.9	72.8	64.4	188.4	83.5	100.4	415.9	428.6	452.2
ENSMUSG00000031865	Dctn1	dynactin 1	4	2590.37	2134.22	2334.3	2209.85	2349.69	2387.94	2853.64	2006.04	2151.7	1871.4	1636.5	1541.7	1376.8	1491.6	1050.2	1081.8	1242	1542	1965	1769.2	1510.2	1519.9	1487.8	1755.3	1646.3	1641.4	1528.9	1808	1840.5	886.7	793.3	756.7
ENSMUSG00000025410	Dctn2	dynactin 2	4	1966.21	2031.91	2014.3	2129.08	2025.84	1966.92	1957.27	2126.08	981.7	956.5	983.3	936	909.7	933.4	1146.5	1292.2	1283.1	1333.3	1457.1	1481.7	1240	1284.2	1468.6	1328.1	1494	1502.8	1323.2	1427.7	1414.2	865.7	852.2	919.8
ENSMUSG00000028447	Dctn3	dynactin 3	2	1309.59	1113.12	1104.02	1106.43	1182.03	1079.64	1214.96	1127.88	348.1	358.2	407.9	468.9	500.3	474.4	577.5	613.8	573.2	495.7	602.5	588	498.4	496.5	501.1	546	482.1	536.7	511.9	516.2	421.6	547.1	553.3	607.6
ENSMUSG00000024603	Dctn4	dynactin 4	4	1326.3	1347.96	1388.21	1476.6	1549.17	1413.7	1459.77	1459.67	673.9	714	742.4	778.4	771.5	768.1	967.3	944.2	891	1280.8	1274.6	1239.9	1138.9	1178.1	1121.7	1148.2	1226.3	1320.5	1054.1	1061.2	1143.5	844	832.7	852.5
ENSMUSG00000030868	Dctn5	dynactin 5	4	1624.94	1693.06	1982.18	1837.29	1732.33	1726.84	1818.41	1784.7	1114.9	925.5	946.5	789.3	737.8	790.9	752.9	835.2	820.5	1057.3	975.2	990.8	1117.5	1000	1158.1	1070	1161.8	1151.2	1024.6	964.5	989.6	602.6	563.6	555.5
ENSMUSG00000031516	Dctn6	dynactin 6	4	1124.46	982.57	986.69	1074.45	1119	947.15	1081.45	1073.22	639	633.8	655	535.1	581.4	518.6	608.1	581.7	609	635.2	635.9	642.6	677.1	639	668.9	767.8	755.2	657.7	647.1	634.3	637.9	453.6	515	374.9
ENSMUSG00000042462	Dctpp1	dCTP pyrophosphatase 1	1	806.37	777.05	947.16	652.47	680.34	822.7	1058.5	670.32	92.7	89.9	102.1	853.5	951.9	959	694.2	677.3	795.6	240.2	299.6	339.6	288.4	254.6	251.5	338.1	233.5	257.9	331.2	312.1	279.6	599.8	529.4	560.8
ENSMUSG00000027708	Dcun1d1	DCN1, defective in cullin neddylation 1, domain containing 1 (S. cerevisiae)	2	2077.9	1912.33	1896.72	2312.53	2394.23	2013.56	2336.57	1755.66	672.3	718.7	664.3	1283.7	1352	1258.9	1311.2	1256.8	1164.6	1101.7	1449	1351.1	1013.6	1352.1	1152.6	1119	1064.3	1355	1303	1400.9	1134.6	1657.6	1411	1341.9
ENSMUSG00000038506	Dcun1d2	DCN1, defective in cullin neddylation 1, domain containing 2 (S. cerevisiae)	1	609.32	590.21	523.42	613.79	609.3	655.92	625.96	595.58	500.8	489.8	514.7	515.5	492.3	499.8	379.5	421.4	451.8	318.3	256.9	303	328.6	310.6	342.1	389.6	291.7	357.5	388	344.4	334.1	520.9	460.2	477.9
ENSMUSG00000048787	Dcun1d3	DCN1, defective in cullin neddylation 1, domain containing 3 (S. cerevisiae)	3	600.2	339.96	401.56	326.19	233.73	379.51	621.91	314.91	447.1	515.5	244.5	136.9	244	149.5	337.4	365.3	741.5	317.4	247.7	380.6	317.4	498.7	529.5	385.3	401.1	451.3	388	514.5	587	372.4	452.2	433.5
ENSMUSG00000051674	Dcun1d4	DCN1, defective in cullin neddylation 1, domain containing 4 (S. cerevisiae)	1	122.62	228.76	89.83	71.55	126.26	185.98	120.78	129.04	218.1	288.4	238.4	159.7	223.6	176.5	227.7	120.5	135.3	93.7	85	74.4	174.2	99.4	102.2	82.8	82.2	94	86.6	60.3	119.3	482.2	467.5	493.1
ENSMUSG00000032002	Dcun1d5	DCN1, defective in cullin neddylation 1, domain containing 5 (S. cerevisiae)	1	1713.27	1877.07	2167.23	1904.09	1966.26	1963.86	1956.31	1935.82	607.3	687.7	632.4	1531.3	1721.6	1667	1641.5	1647.4	1809	790.1	870.5	936.6	835.6	807	804.3	826	829.6	794.4	926.6	908.5	941.1	2830.9	2853.5	2682.8
ENSMUSG00000031285	Dcx	doublecortin		0	0.49	0	0	0	0	0	0	0	0	0	0	1	0	0	0.5	0	0	0.9	0	0.5	0	0	0	0	0	0	0	1.8	0	0.5	0
ENSMUSG00000039450	Dcxr	dicarbonyl L-xylulose reductase	4	85.44	50.62	51.06	45.42	77.47	50.6	23.59	31.72	14	12.9	10.7	3.6	13.2	14.4	11.5	17.7	13.1	39.6	46.8	60.7	38.4	56.2	46.7	33.7	54.9	57.9	20.7	47.1	39.3	6.5	11.8	21.2
ENSMUSG00000074247	Dda1	DET1 and DDB1 associated 1	1	1797.6	1737.07	1891.22	1645.14	1556.3	1626.65	1817.66	1657.34	990.4	839.3	839.9	826.8	953.9	1012.5	795.8	901.9	949.4	781.6	643.8	706.8	734.4	736.3	747	702	708.9	659.1	746.7	740.9	673.3	1167.4	998.7	990
ENSMUSG00000028194	Ddah1	dimethylarginine dimethylaminohydrolase 1		0	0	0	0	0	0	0	0	0	0	0	0	0	0	0	0	1	0	0	0	0	0	0	0	0	0	0	0	0	0	0	0
ENSMUSG00000007039	Ddah2	dimethylarginine dimethylaminohydrolase 2	4	29.68	35.59	36.17	47.97	43.12	40.13	49.45	43.26	30.5	27.2	26.5	21	14.6	26.2	41.7	46	30.6	83	87.8	80.1	69.4	74.4	60.1	58	62.8	52.3	36.1	45.2	61.3	16.1	17.9	36.8
ENSMUSG00000024740	Ddb1	damage specific DNA binding protein 1	1	13405.7	13502.4	14413.6	13463.6	12772.5	13558.2	14289.8	13586.8	4425.9	4308.4	4494.7	8489.7	9551.4	9556.7	10277.7	10844.3	11038.4	5971.4	6926.2	7333	6001.7	6014.1	6162.3	6604.5	6322.3	6532.4	7190.6	7218.4	7218.7	9937.6	9825.7	9816.6
ENSMUSG00000002109	Ddb2	damage specific DNA binding protein 2	4	506.58	377.06	417.53	473.01	470.93	358.71	409.61	448.94	974	950.4	1025.5	713.9	514.7	547.5	404.3	318	315.3	954.5	892.3	843	1001.3	1085.8	913.7	1005.4	1023.8	1041.1	1012.5	1053.7	942.5	327.3	316.7	325.2
ENSMUSG00000020182	Ddc	dopa decarboxylase	3	20.76	18.67	13.24	17.04	13.88	14.5	16.84	12.05	85.2	58	104	127.5	99.6	101.6	69.3	39.3	82.2	88	70.9	87.2	42.8	38.6	55.5	23.9	25.4	45.8	43.3	17.3	30.6	2.1	2.9	7.3
ENSMUSG00000037697	Ddhd1	DDHD domain containing 1	1	422.79	413.18	461.81	411.95	511.95	443.47	488.68	441.62	579.6	684.3	614.2	520.9	443.1	425.9	484	329.9	333.2	381.6	339.1	403.9	425.3	423.2	483.1	493.7	434.2	467	484.3	467.8	443.3	804.8	787.3	743.1
ENSMUSG00000061313	Ddhd2	DDHD domain containing 2	1	465.88	461.67	536.53	453.31	540.59	479.74	473.44	568.84	626.3	637.3	714.9	609	585.5	669.1	541.5	486.1	572.6	467.3	536.8	566.6	521.4	570	594.3	584.9	573.3	594.1	570.2	603.1	660.8	749.2	667.4	740.3
ENSMUSG00000047619	Ddi1	DNA-damage inducible 1		0	0	0	0	0	0	0	0	0	0	0	0	0	0	0	0	0	0	0	0	0	0	0	0	0	0	0	0	0	0	0	0
ENSMUSG00000078515	Ddi2	DNA-damage inducible protein 2	1	1950.84	2115.07	1962.04	1944.75	1859.71	2173.17	2070.24	1761.76	1430.9	1417.1	1573.7	2121.7	2259.7	2316.8	1820	1910	2174.1	1230.4	1220.7	1136.9	1289.5	1199.6	1330.6	1288.6	1226.5	1176.1	1477.2	1408.3	1350.6	2826.2	2467.2	2469.1
ENSMUSG00000030641	Ddias	DNA damage-induced apoptosis suppressor	2	276.72	350.53	337.97	310.82	282.75	352.15	390.68	328.82	45.2	63.6	48.4	294	325.1	346.5	427.7	457	436.7	286.2	343.5	351.3	285.5	298.9	302.2	347.6	262.9	294.7	363.9	390.3	403.1	438	401.1	424.9
ENSMUSG00000025408	Ddit3	DNA-damage inducible transcript 3	1	151.92	149.83	84.97	131.18	172.44	150.86	92.18	102.27	194.1	224.8	254.1	125.6	108.3	118.3	361.8	366.5	253.4	253.6	243.4	210.2	251.5	234.9	251.2	244	241.5	272.3	235.7	297.5	256.3	378.4	448.1	478.9
ENSMUSG00000020108	Ddit4	DNA-damage-inducible transcript 4	5	1323.06	1410.65	1078.12	1229.95	1258.84	1423.9	1009.43	1207.93	2508.9	2378	2318.7	244.5	219.9	197.1	2529.1	2640.4	1869.1	3575	5767.8	4900.1	1634.5	2257.2	2235.3	1257.4	1595.5	1659.5	1094.3	1484.9	1415	547.2	492.4	591.2
ENSMUSG00000046818	Ddit4l	DNA-damage-inducible transcript 4-like		0	0	0	0	0	0	0	0	0	0	0.6	0	0.4	0	0	0.5	0	0.9	4.1	0.5	0	0.5	0	0	4.5	4.5	0.4	0.4	7.8	0	0	0
ENSMUSG00000059213	Ddn	dendrin	1	2.16	3.8	0.84	4.17	1.08	0	1.92	0	1.2	0	2.6	59.5	86.5	65.4	56.9	96.6	76.8	27.2	52.7	59.7	27.8	38.1	35.5	29.2	27.5	17	10.9	21.9	11.4	33	58.7	58.1
ENSMUSG00000063428	Ddo	D-aspartate oxidase		0	0	0	0	0	0	0	0	0	0	0	0	0	0	0	0	0	0	0	0	0	0	0	0	0	0	0	0	0	0	0	0
ENSMUSG00000028757	Ddost	dolichyl-di-phosphooligosaccharide-protein glycotransferase	1	5692.17	5502.98	5949.96	5266.45	5279.1	5431.24	5847.75	5185.92	1345.4	1366.7	1437.6	2509.3	2675.4	2728.6	2765.2	2840.9	2906.4	1721.8	1834.8	1908.4	1800	1736.7	1821.5	2002.4	1915.4	1959.9	2140.8	2168.2	2133.4	2515.6	2504.5	2553.5
ENSMUSG00000003534	Ddr1	discoidin domain receptor family, member 1	3	153.44	193.53	174.6	204.55	139.96	185.21	340.33	137.58	124.4	115	64.2	224	136.4	168.5	185.4	180.1	139.3	117.7	74.6	124.6	109.7	62.4	62.3	62.8	39.7	69.6	58.2	47.5	40.8	178	141.8	180.6
ENSMUSG00000026674	Ddr2	discoidin domain receptor family, member 2		0	0	0	2.04	10.63	0	0	23.93	24.2	22.4	13.3	5.9	7.2	6.3	8.4	5.4	0	8.3	9.9	8.7	11.3	14.4	10.5	9.6	10.2	2.6	7.5	7.2	11.4	6.6	9.6	10.1
ENSMUSG00000068290	Ddrgk1	DDRGK domain containing 1	5	1119.32	988.98	887.77	1018.75	1103.36	1074.7	1014.58	935.03	1004.6	1002.2	1030.9	728.1	709.8	703	619.5	700.3	695.6	731.4	941.8	705	718.9	864.6	791.4	621.4	760.5	876.4	685.1	876.8	779.8	704.7	700.6	673.1
ENSMUSG00000001666	Ddt	D-dopachrome tautomerase	1	851.98	826.38	789.7	898.77	840.59	870.39	792.6	965.18	208.2	154.5	164.5	533.8	602.8	576.6	374.3	388.1	400.3	477.9	546.3	525.9	395.9	406.8	421.9	363.3	399.5	388.4	347.1	311	335.5	511.2	530.7	551.7
ENSMUSG00000037149	Ddx1	DEAD (Asp-Glu-Ala-Asp) box polypeptide 1	1	2640.71	3153.79	3246.2	2814.05	2774.43	3053.99	3134.13	2894.95	830.8	877.5	997.7	3845.5	4676.1	4522	4075.8	4645.2	4904.1	1683.3	1969.4	2299.8	1818.9	1703.7	1724.1	1818.8	1638.2	1567	2072.9	1898.1	2022.1	4768.4	4461.2	4412.8
ENSMUSG00000053289	Ddx10	DEAD (Asp-Glu-Ala-Asp) box polypeptide 10	1	1768.4	1848.58	2014.3	1889.92	1777.76	1975.09	1957.27	1968.99	1092.2	1078.2	967.5	1763	1937.7	1859.7	2050.2	2123.2	2139.8	854.8	851	842.6	827.7	838	760.7	877.8	837.1	776.4	1088.4	992.5	1025.7	4569.5	4642.7	4271.6
ENSMUSG00000035842	Ddx11	DEAD/H (Asp-Glu-Ala-Asp/His) box helicase 11	1	406.43	480.67	543.29	507.48	432.25	520.57	598.54	525.91	492	532	510.6	654.8	705.7	674.4	615.4	596.2	651.4	422.2	424.5	510.9	476.8	518.4	485.8	519.9	469.8	492.1	502.3	470.5	450.3	1126.4	1294.7	1327.5
ENSMUSG00000055065	Ddx17	DEAD (Asp-Glu-Ala-Asp) box polypeptide 17	4	6673.65	6759.74	6474.66	7216.36	6745.94	6602.01	6391.43	7827.18	7399.6	6823.5	6886.7	4181.6	3876.4	3697.4	4127	4287.9	4023.5	7846.2	8088.6	7636.3	7121.8	7679.7	7676.5	6855.9	7433.7	7243.6	6383.9	6764.2	6744	4581.8	4829.7	4824.5
ENSMUSG00000001674	Ddx18	DEAD (Asp-Glu-Ala-Asp) box polypeptide 18	1	1952.24	2334.96	2314.17	2325.1	2465.75	2194.52	2524.55	2142.22	1547.4	1538.4	1661.9	3327.3	4121.9	3921.7	2897.4	3232.6	3459.4	797.2	893.1	1043.6	823.4	806.7	811.4	880.4	770	762.4	1099.5	994.9	1040.8	5210.5	5183.6	5242.4
ENSMUSG00000015023	Ddx19a	DEAD (Asp-Glu-Ala-Asp) box polypeptide 19a	1	2773.22	2806.89	3000.28	2716.78	2719.98	2781.39	2826.84	2764.95	892.8	855.9	871.3	1883.8	2110.4	2076.3	1707.7	1831.1	1925.2	1339.3	1363.4	1428	1169.8	1189.9	1268.2	1142.6	1135	1166.2	1226.2	1251.3	1200	1953.6	1981.5	1869.3
ENSMUSG00000033658	Ddx19b	DEAD (Asp-Glu-Ala-Asp) box polypeptide 19b	2	1529.37	1331.64	1545.13	1573.66	1610.31	1532.23	1697.86	1679.3	688.4	729.9	769.2	1135.1	1089	1140.6	1373.6	1127.5	1246.7	978.9	912.8	907.2	1057	1045.4	1056.7	1012.3	1103.5	1144.3	917.5	1005.8	950	1072	1001.8	1078.9
ENSMUSG00000027905	Ddx20	DEAD (Asp-Glu-Ala-Asp) box polypeptide 20	1	639.51	692.09	778.11	595.48	627.2	801.49	660.49	599.04	512.2	510.4	446.5	1125.1	1158.6	1180.3	1047.8	984.7	1205.2	469.8	449.6	532.3	480.3	468.1	460.5	536.1	501.1	470.5	650.8	596.8	616.3	1399.5	1390.8	1363.4
ENSMUSG00000020075	Ddx21	DEAD (Asp-Glu-Ala-Asp) box polypeptide 21	1	8556.63	9249.53	9499.49	9072.95	9357.87	9512.08	9620.83	9173.67	4821.7	5185.9	4784.1	15090	17331.4	17074.3	13123.5	13849.4	15685.3	3225.9	3544.6	4004.6	3668.4	3761	3832.7	3864.5	3601.1	3740.3	4706	4130.3	4395.2	22526.8	23087.5	21782.9
ENSMUSG00000003360	Ddx23	DEAD (Asp-Glu-Ala-Asp) box polypeptide 23	1	3327.71	3339.29	3534.34	2534.04	2385.22	2530.99	2745.68	2484.26	2299	1905.6	2245.8	2604.6	2791.7	2734.3	2324.3	2800	2881.1	2088.4	1736.3	1810.7	1781.9	1680	2191.7	1930	2136.5	2030.2	2268.7	2153	2177.9	3035.9	2901.1	3115.8
ENSMUSG00000041645	Ddx24	DEAD (Asp-Glu-Ala-Asp) box polypeptide 24	1	5557.26	5122.28	4982.82	4860.67	5400.86	5456.2	5101.29	4751.01	2162.3	2180.6	1976.3	3075	3376.5	3464.2	3826.4	3768.6	4054.2	2818.6	2516.5	2569.1	2970	2684.9	2655.6	2696.4	2499.7	2373.2	2372.4	2248.7	2112.5	4361.6	4634.2	4419
ENSMUSG00000032101	Ddx25	DEAD (Asp-Glu-Ala-Asp) box polypeptide 25	3	3.24	2.85	0	5	5.42	1.02	6.74	5.85	7.1	1.1	5.2	16.5	23.5	21.2	10.4	18.7	10.4	4.7	13.7	11.7	4	4.1	4.1	2.8	2.8	4.7	0.8	5.7	0	3.1	2.2	1.3
ENSMUSG00000017999	Ddx27	DEAD (Asp-Glu-Ala-Asp) box polypeptide 27	1	1882.15	1857.3	2038.82	1819.8	1869.41	1810.66	2256.71	1641.07	1493	1666.8	1473	3341.8	3827.5	3754.5	3185.4	3454.5	3781.6	1154.3	1165.4	1300.3	1211.6	1165.8	1127	1290.3	1127.4	1083.1	1383.5	1233.3	1202.9	6391.3	5878.4	6071.3
ENSMUSG00000045538	Ddx28	DEAD (Asp-Glu-Ala-Asp) box polypeptide 28	1	607.48	543.36	670.87	605.81	522.17	621.62	632.21	653.73	109.3	142.6	149.3	349.8	330.8	352.7	340.4	371.9	412.8	237.4	243	268.1	186.3	212.3	237.3	194	215.5	215.4	218	217.6	286.1	325.7	358.7	306.2
ENSMUSG00000026806	Ddx31	DEAD/H (Asp-Glu-Ala-Asp/His) box polypeptide 31	1	503.05	524.54	546.89	544.12	455.68	495.02	550.77	521.31	386.9	402.8	378.3	475.1	592.6	629.1	434	531.4	587.4	182.5	182.3	179.5	223.3	186.6	199.6	210.5	202.3	192.5	304.3	221.4	261.9	882.9	906.7	847.1
ENSMUSG00000005481	Ddx39	DEAD (Asp-Glu-Ala-Asp) box polypeptide 39	1	5647.7	5661.69	5788.79	4307.88	5107.58	5599.46	5537.69	4330.51	1233.4	1224.6	1307.6	4458.1	4958.5	4974.9	4887.7	4851.3	5147.2	1771.7	1713.6	2104.7	2122	1881.7	1870.6	2229.5	1796.8	1899.3	2447.4	2078.6	2044	4271.6	4166.2	4113.7
ENSMUSG00000019432	Ddx39b	DEAD (Asp-Glu-Ala-Asp) box polypeptide 39B	1	5670.23	6174.84	6590.2	5995.42	5466.36	6025.43	6127.78	5864.49	5562.8	5584.5	5204	6319.3	6575.8	6386.6	5613.4	5720.4	6046.2	4326	4074	4099.1	4815.7	4826	4785.1	4827.5	4686.6	4632.6	4805	4617.7	4512	5429.4	5380.7	5272.9
ENSMUSG00000000787	Ddx3x	DEAD/H (Asp-Glu-Ala-Asp/His) box polypeptide 3, X-linked	1	9815.8	12116.3	12355.8	10997.3	11321	12566.5	12562.7	11805.6	7410.3	8811.3	8304.9	11426.7	14064.9	14589.2	12401	13827.3	16453	4648.5	4778.6	5436.4	5321.1	5340.3	5399.1	5162.1	5159.1	5171	5640.7	5574.1	5987.3	21728.4	22846	22414.3
ENSMUSG00000069045	Ddx3y	DEAD (Asp-Glu-Ala-Asp) box polypeptide 3, Y-linked		0	0	0	0	0	0	0	0	1983.6	0	0	1168	2	0.9	1275	0	0	1124.9	0	0	1233.9	2.2	0	1204.2	0	1	1248.9	0	0	2155.5	0	0
ENSMUSG00000021758	Ddx4	DEAD (Asp-Glu-Ala-Asp) box polypeptide 4		1.09	2.87	0	0	0	2	0	2.95	4.8	5.5	1.3	2.8	2.8	3.6	3.7	4.2	3.1	4.6	6.9	4.8	2	2.1	3	1.9	1.9	2.8	3.4	1.9	3.3	2.1	1.1	2.7
ENSMUSG00000021494	Ddx41	DEAD (Asp-Glu-Ala-Asp) box polypeptide 41	1	1254.96	1256.77	1303.72	1404.94	1271.84	1324.89	1301	1319.17	929.4	943.3	803.9	1058.7	1083.5	1101.3	1119.9	1120.8	1234.3	776.9	764.2	819.1	835.6	733.9	686.6	821.3	794.4	746.2	802.5	773.9	807.9	1523.2	1402.3	1435.7
ENSMUSG00000020705	Ddx42	DEAD (Asp-Glu-Ala-Asp) box polypeptide 42	1	2682.04	2790.12	3009.15	2807.98	2753.57	2870.27	2983.11	2882.31	2391.5	2708.4	2535.7	2628.5	2611.1	2535.2	2614	2671.4	2548.7	2089.9	2094.4	2110.7	2020.1	2046	2087.2	2117.4	1982.3	2088	2310.4	2076.6	2107.1	2857	2771.4	2876.4
ENSMUSG00000070291	Ddx43	DEAD (Asp-Glu-Ala-Asp) box polypeptide 43	3	6.49	18.05	24.5	13.33	16.25	25.52	15.4	8.78	57	72.4	81.2	64.1	61.1	52.2	54.1	28	40.5	47.9	40	43.1	39.6	12.4	21.3	24.5	14.2	17.9	16.8	22.9	18.7	21.6	21.7	14.5
ENSMUSG00000021500	Ddx46	DEAD (Asp-Glu-Ala-Asp) box polypeptide 46	1	5326.8	5201.83	5174.3	4898.11	5469.75	5510.84	5231.87	4874.65	3372.9	3648.9	3308.1	3943.7	4294.9	4326.7	4114.2	4104.6	4112.9	2881.5	2898.4	2966.1	3275.6	2941.9	3093.2	3336.3	3308.1	3252.2	3665.4	3559	3599.3	5485.4	5403.3	5239.3
ENSMUSG00000030204	Ddx47	DEAD (Asp-Glu-Ala-Asp) box polypeptide 47	1	2935.67	2834.57	2787.23	2845.95	2785.56	2862.52	2868.26	2756.28	1445	1509.2	1412.2	1766.6	1990.4	2000.3	1998.4	1879.8	2110.6	1350.7	1382.9	1322.1	1412.7	1266.6	1324.5	1434.1	1348.9	1358.8	1428.1	1424.3	1365.5	2464.8	2547.2	2459.4
ENSMUSG00000057788	Ddx49	DEAD (Asp-Glu-Ala-Asp) box polypeptide 49	1	1415.4	1226.6	1114.69	1301.5	1250.01	1301.42	1193.29	1243.08	752.4	743.2	618.8	1167.1	1212.7	1239.4	1151.5	1235.4	1189.9	753.4	718.1	825.8	757.6	668.8	722.4	780.4	770.8	746.1	859.2	706.6	888.3	1499.3	1478.9	1394.9
ENSMUSG00000020719	Ddx5	DEAD (Asp-Glu-Ala-Asp) box polypeptide 5	5	24495.5	24537.8	25473.1	24747.3	24984.5	25044.1	25967.6	25234.9	36891.8	39170.2	37386.2	24038.3	23370.7	23461.8	20634.5	20245	20832.1	17496	16544.9	16306.8	19580.4	17994.6	18220	19152.1	19687.2	18697.4	21245.5	21046.1	20967	32157	32034.2	30779.4
ENSMUSG00000020076	Ddx50	DEAD (Asp-Glu-Ala-Asp) box polypeptide 50		1098.22	1257.72	1280.91	1187.45	1213.34	1205.47	1429.94	1303.55	1162.3	1280	1258.2	1123.7	1033.7	1102.2	1158.8	1045	997.8	991.8	1162.3	1120.5	1071.5	1193.5	1099.4	1024.8	1109.6	1099.4	1116.1	1243.5	1243.5	1078	1152.3	1076.8
ENSMUSG00000029504	Ddx51	DEAD (Asp-Glu-Ala-Asp) box polypeptide 51	1	286.68	396.5	514.33	361.04	466.85	631.38	558.6	577.29	628.5	635.2	962.6	1077.9	957.9	1115.9	806.1	778	783.9	360.3	362.6	310	271.2	278.1	434.3	299	315.2	248.5	271.6	351.6	387.3	1623.9	1299.1	1180.2
ENSMUSG00000020677	Ddx52	DEAD (Asp-Glu-Ala-Asp) box polypeptide 52	2	2558.32	2514.2	2428.92	2595.77	2717.49	2553.98	2443.66	2724.89	983.7	1200.5	1087.2	1161.8	1289.4	1298.7	1446.8	1396.7	1453.1	1479.4	1497.5	1430.9	1637.5	1600.5	1565.9	1661.8	1791.6	1619	1512.8	1612.1	1571.8	1665.8	1663.1	1644.7
ENSMUSG00000029599	Ddx54	DEAD (Asp-Glu-Ala-Asp) box polypeptide 54	1	4496.12	4248.11	4258.29	4208.93	4149.51	4135.57	4483.71	4318.22	2014.2	2081.7	2068.9	2648.6	2763.2	2814.9	2346.3	2676.7	2812	1486.5	1478	1584.4	1395	1350.3	1354.5	1195.7	1168.5	1156.3	1331.7	1257.2	1245	3600.6	3316.1	3233.3
ENSMUSG00000029389	Ddx55	DEAD (Asp-Glu-Ala-Asp) box polypeptide 55	1	457.89	463.51	415.15	486.42	417.69	396.37	420.76	508.58	658.8	675.5	695.6	650.3	732.8	719.6	591.7	709.6	772.8	552.1	518.7	525.7	493.3	475.2	458.3	469.3	471.1	454	427.8	461.8	455.4	724.5	700.1	766.2
ENSMUSG00000004393	Ddx56	DEAD (Asp-Glu-Ala-Asp) box polypeptide 56	1	973.62	1103.86	965.43	882.72	1006.73	1068.01	1099.68	976.4	714.9	588.3	679.4	1902.8	2012.7	2002.1	1475.8	1556.7	1827.9	451.8	557.6	541.6	488.9	452.9	464	473.1	477.2	425.9	587.7	517	486.8	2593.8	2664.3	2480.2
ENSMUSG00000040296	Ddx58	DEAD (Asp-Glu-Ala-Asp) box polypeptide 58	4	3157.15	3559.17	2676.85	3330.14	3228.29	3378.73	2338.34	3308.22	2075.2	2202.1	2144.4	688.5	519.3	417.5	1103.1	557.3	474.3	2515.4	1448.1	1512.5	2587.8	1950.8	1955.1	2286	2206.6	2001.7	1949.1	1741.2	1896.5	293.6	388.2	406
ENSMUSG00000026404	Ddx59	DEAD (Asp-Glu-Ala-Asp) box polypeptide 59		260.81	233.43	277.59	264.65	326.16	308.44	258.4	222.29	148.6	111.3	197.1	206.8	162.2	145.8	150.8	152.3	128.6	161.8	118.3	132.3	174.7	124.8	198.4	163.4	124.3	163	175.6	173.7	126.4	179.8	184.3	194.4
ENSMUSG00000032097	Ddx6	DEAD (Asp-Glu-Ala-Asp) box polypeptide 6	4	16746.8	16269.5	14951	16511	18433	16519.3	14402.4	16938.4	10010.7	10729.4	9950.4	7206.6	6886.3	6789.2	6934.9	6700.8	6673.7	10161.9	8714.1	8395.8	11785.4	10528.5	10607.5	12662.6	11325.2	10757.3	11021.2	10188.3	9707.3	6183.3	5631.9	5959.4
ENSMUSG00000037921	Ddx60	DEAD (Asp-Glu-Ala-Asp) box polypeptide 60	5	598.25	636.14	399.76	531.95	762.26	653.13	323.83	550.86	567.5	516.3	582.6	149.4	118	92	260.1	89.8	51.3	600.6	151.8	168.3	319.6	236.2	312.9	240	221.4	219.9	168.2	192.8	238.1	42.3	80	59.9
ENSMUSG00000058886	Deaf1	DEAF1, transcription factor	5	441.02	407.52	417.39	513.31	391.08	420.54	465.74	445.9	514.6	427.8	481.8	374.6	369.3	363.3	370.8	387.4	376.5	356.6	338.7	394.4	410.4	384.4	417.9	438	428.1	411.8	429.3	398.9	384.4	513.2	440.2	424.9
ENSMUSG00000028223	Decr1	2,4-dienoyl CoA reductase 1, mitochondrial	4	303.62	372.11	439.95	476.09	357.09	448.43	441.31	634.95	99.3	155.9	185.3	152.2	250.6	203.6	202.2	234.3	206	345.9	406	350.8	241.7	224	284.7	241.2	313.9	241	274.1	260.5	285.9	112.4	121.1	151.7
ENSMUSG00000036775	Decr2	2-4-dienoyl-Coenzyme A reductase 2, peroxisomal	4	253.39	318.66	258.59	319.3	336.91	338.76	300.37	280.84	216.5	216.1	243.7	180.5	177.2	157.2	187.4	243.8	155.5	342.5	358.5	398	315.8	323.1	305.1	293.8	315.9	307.7	243.3	268.5	267.5	79.9	108.9	108.8
ENSMUSG00000013973	Dedd	death effector domain-containing	1	831.89	759.59	741.79	581.37	646.86	585.65	665.52	633.52	400.1	396.1	364.8	408	483.4	393.8	525.7	546.3	497.4	354.9	485.9	449.1	420.9	419.1	366.9	366.5	387.5	515.7	358.5	422.6	336.9	491.7	580.1	546.3
ENSMUSG00000054499	Dedd2	death effector domain-containing DNA binding protein 2	5	1413.85	1191.22	1010.53	1301.61	1344.42	1198.32	999.8	1183.54	1224.1	974	848.4	487.2	392.8	425.2	402.1	431.1	400.4	547	516.3	521.6	568	588.5	589.3	535	567.6	577.1	474.6	478.1	489.3	340.1	329.4	344.4
ENSMUSG00000002257	Def6	differentially expressed in FDCP 6	4	5089.98	4267.29	4345.03	4369.09	4651.72	4312.1	4785.1	4181.87	1977.2	1829.1	1770.4	880.3	935.9	903.8	1209.9	1358.5	1264.8	2298.5	2197	1973.9	2049.3	2131.3	2078.9	2059.8	2137.6	2164.7	1814.4	2007.5	1854.5	1157.7	991.3	1051.4
ENSMUSG00000001482	Def8	differentially expressed in FDCP 8	4	571.31	806.93	673.44	662.6	578.95	759.02	884.66	662.22	267.7	272.3	454.3	437.6	673.8	560.1	377.3	451.9	487.6	376.9	560.4	360.9	431.6	461	433.2	519.3	365	343.9	452.3	370.6	384.2	162.5	180.4	195.6
ENSMUSG00000060208	Defa17	defensin, alpha, 17		0	0	0	0	0	0	0	0	0	0	0	0	0	0	0	0	0	0	0	0	0	0	0	0	0	0	0	0	0	0	0	0
ENSMUSG00000096295	Defa2	defensin, alpha, 2		0	0	0	0	0	0	0	0	0	0	0	0	0	0	0	0	0	0	0	0	0	0	0	0	0	0	0	0	0	0	0	0
ENSMUSG00000095066	Defa20	defensin, alpha, 20		0	0	0	0	0	0	0	0	0	0	0	0	0	0	0	0	0	0	0	0	0	0	0	0	0	0	0	0	0	0	0	0
ENSMUSG00000074447	Defa21	defensin, alpha, 21		0	0	0	0	0	0	0	0	0	0	0	0	0	0	0	0	0	0	0	0	0	0	0	0	0	0	0	0	0	0	0	0
ENSMUSG00000074443	Defa22	defensin, alpha, 22		0	0	0	0	0	0	0	0	0	0	0	0	0	0	0	0	0	0	0	0	0	0	0	0	0	0	0	0	0	0	0	0
ENSMUSG00000074446	Defa23	defensin, alpha, 23		0	0	0	0	0	0	0	0	0	0	0	0	0	0	0	0	0	0	0	0	0	0	0	0	0	0	0	0	0	0	0	0
ENSMUSG00000064213	Defa24	defensin, alpha, 24		0	0	0	0	0	0	0	0	0	0	0	0	0	0	0	0	0	0	0	0	0	0	0	0	0	0	0	0	0	0	0	0
ENSMUSG00000094687	Defa25	defensin, alpha, 25		0	0	0	0	0	0	0	0	0	0	0	0	0	0	0	0	0	0	0	0	0	0	0	0	0	0	0	0	0	0	0	0
ENSMUSG00000060070	Defa26	defensin, alpha, 26		0	0	0	0	0	0	0	0	0	0	0	0	0	0	0	0	0	0	0	0	0	0	0	0	0	0	0	0	0	0	0	0
ENSMUSG00000082211	Defa27	defensin, alpha, 27		0	0	0	0	0	0	0	0	0	0	0	0	0	0	0	0	0	0	0	0	0	0	0	0	0	0	0	0	0	0	0	0
ENSMUSG00000074434	Defa28	defensin, alpha, 28		0	0	0	0	0	0	0	0	0	0	0	0	0	0	0	0	0	0	0	0	0	0	0	0	0	0	0	0	0	0	0	0
ENSMUSG00000074437	Defa29	defensin, alpha, 29		0	0	0	0	0	0	0	0	0	0	0	0	0	0	0	0	0	0	0	0	0	0	0	0	0	0	0	0	0	0	0	0
ENSMUSG00000074440	Defa3	defensin, alpha, 3		0	0	0	0	0	0	0	0	0	0	0	0	0	0	0	0	0	0	0	0	0	0	0	0	0	0	0	0	0	0	0	0
ENSMUSG00000074444	Defa30	defensin, alpha, 30		0	0	0	0	0	0	0	0	0	0	0	0	0	0	0	0	0	0	0	0	0	0	0	0	0	0	0	0	0	0	0	0
ENSMUSG00000074442	Defa31	defensin, alpha, 31		0	0	0	0	0	0	0	0	0	0	0	0	0	0	0	0	0	0	0	0	0	0	0	0	0	0	0	0	0	0	0	0
ENSMUSG00000094818	Defa32	defensin, alpha, 32		0	0	0	0	0	0	0	0	0	0	0	0	0	0	0	0	0	0	0	0	0	0	0	0	0	0	0	0	0	0	0	0
ENSMUSG00000094362	Defa33	defensin, alpha, 33		0	0	0	0	0	0	0	0	0	0	0	0	0	0	0	0	0	0	0	0	0	0	0	0	0	0	0	0	0	0	0	0
ENSMUSG00000063206	Defa34	defensin, alpha, 34		0	0	0	0	0	0	0	0	0	0	0	0	0	0	0	0	0	0	0	0	0	0	0	0	0	0	0	0	0	0	0	0
ENSMUSG00000061845	Defa35	defensin, alpha, 35		0	0	0	0	0	0	0	0	0	0	0	0	0	0	0	0	0	0	0	0	0	0	0	0	0	0	0	0	0	0	0	0
ENSMUSG00000094662	Defa36	defensin, alpha, 36		0	0	0	0	0	0	0	0	0	0	0	0	0	0	0	0	0	0	0	0	0	0	0	0	0	0	0	0	0	0	0	0
ENSMUSG00000065956	Defa37	defensin, alpha, 37		0	0	0	0	0	0	0	0	0	0	0	0	0	0	0	0	0	0	0	0	0	0	0	0	0	0	0	0	0	0	0	0
ENSMUSG00000074439	Defa5	defensin, alpha, 5		0	0	0	0	0	0	0	0	0	0	0	0	0	0	0	0	0	0	0	0	0	0	0	0	0	0	0	0	0	0	0	0
ENSMUSG00000095813	Defa-ps1	defensin, alpha, pseudogene 1		0	0	0	0	0	0	0	0	0	0	0	0	0	0	0	0	0	0	0	0	0	0	0	0	0	0	0	0	0	0	0	0
ENSMUSG00000081154	Defa-ps13	defensin, alpha, pseudogene 13		0	0	0	0	0	0	0	0	0	0	0	0	0	0	0	0	0	0	0	0	0	0	0	0	0	0	0	0	0	0	0	0
ENSMUSG00000044748	Defb1	defensin beta 1		0	0	0	0	0	0	0	0	0	0	0	0	0	0	0	0	0	0	0	0	0	0	0	0	0	0	0	0	0	0	0	0
ENSMUSG00000044743	Defb10	defensin beta 10		0	0	0	0	0	0	0	0	0	0	0	0	0	0	0	0	0	0	0	0	0	0	0	0	0	0	0	0	0	0	0	0
ENSMUSG00000045337	Defb11	defensin beta 11		0	0	0	0	0	0	0	0	0	0	0	0	0	0	0	0	0	0	0	0	0	0	0	0	0	0	0	0	0	0	0	0
ENSMUSG00000043787	Defb12	defensin beta 12		0	0	0	0	0	0	0	0	0	0	0	0	0	0	0	0	0	0	0	0	0	0	0	0	0	0	0	0	0	0	0	0
ENSMUSG00000044222	Defb13	defensin beta 13		0	0	0	0	0	0	0	0	0	0	0	0	0	0	0	0	0	0	0	0	0	0	0	0	0	0	0	0	0	0	0	0
ENSMUSG00000046354	Defb14	defensin beta 14		0	0	0	0	0	0	0	0	0	0	0	0	0	0	0	0	0	0	0	0	0	0	0	0	0	0	0	0	0	0	0	0
ENSMUSG00000048500	Defb15	defensin beta 15		0	0	0	0	0	0	0	0	0	0	0	0	0	0	0	0	0	0	0	0	0	0	0	0	0	0	0	0	0	0	0	0
ENSMUSG00000073735	Defb18	defensin beta 18		0	0	0	0	0	0	0	0	0	0	0	0	0	0	0	0	0	0	0	0	0	0	0	0	0	0	0	0	0	0	0	0
ENSMUSG00000050645	Defb19	defensin beta 19		0	0	0	0	0	0	0	0	0	0	0	0	0	0	0	0	0	0	0	0	0	0	0	0	0	0	0	0	0	0	0	0
ENSMUSG00000006570	Defb2	defensin beta 2		0	0	0	0	0	0	0	0	0	0	0	0	0	0	0	0	0	0	0	0	0	0	0	0	0	0	0	0	0	0	0	0
ENSMUSG00000049560	Defb20	defensin beta 20		0	0	0	0	0	0	0	0	0	0	0	0	0	0.9	0	0	0	0	0	0	0	0	0	0	0	0	0	0	0	0	0	0
ENSMUSG00000056544	Defb21	defensin beta 21		0	0	0	0	0	0	0	0	0	0	0	0	0	0	0	0	0	0	0	0	0	0	0	0	0	0	0	0	0	0	0	0
ENSMUSG00000027468	Defb22	defensin beta 22		0	0	0	0	0	0	0	0	0	0	0	0	0	0	0	0	0	0	0	0	0	0	0	0	0	0	0	0	0	0	0	0
ENSMUSG00000074681	Defb23	defensin beta 23		0	0	0	0	0	0	0	0	0	0	0	0	0	0	0	0	0	0	0	0	0	0	0	0	0	0	0	0	0	0	0	0
ENSMUSG00000074678	Defb25	defensin beta 25		0	0	0	0	0	0	0	0	0	0	0	0	0	0	0	0	0	0	0	0	0	0	0	0	0	0	0	0	0	0	0	0
ENSMUSG00000074680	Defb26	defensin beta 26		0	0	0	0	0	0	0	0	0	0	0	0	0	0	0	0	0	0	0	0	0	0	0	0	0	0	0	0	0	0	0	0
ENSMUSG00000074679	Defb28	defensin beta 28		0	0	0	0	0	0	0	0	0	0	0	0	0	0	0	0	0	0	0	0	0	0	0	0	0	0	0	0	0	0	0	0
ENSMUSG00000044249	Defb29	defensin beta 29		0	0	0	0	0	0	0	0	0	0	0	0	0	0	0	0	0	0	0	0	0	0	0	0	0	0	0	0	0	0	0	0
ENSMUSG00000039775	Defb3	defensin beta 3		0	0	0	0	0	0	0	0	0	0	0	0	0	0	0	0	0	0	0	0	0	0	0	0	0	0	0	0	0	0	0	0
ENSMUSG00000075571	Defb30	defensin beta 30		0	0	0	0	0	0	0	0	0	0	0	0	0	0	0	0	0	0	0	0	0	0	0	0	0	0	0	0	0	0	0	0
ENSMUSG00000074454	Defb33	defensin beta 33		0	0	0	0	0	0	0	0	0	0	0	0	0	0	0	0	0	0	0	0	0	0	0	0	0	0	0	0	0	0	0	0
ENSMUSG00000052554	Defb34	defensin beta 34		0	0	0	0	0	0	0	0	0	0	0	0	0	0	0	0	0	0	0	0	0	0	0	0	0	0	0	0	0	0	0	0
ENSMUSG00000058052	Defb35	defensin beta 35		0	0	0	0	0	0	0	0	0	0	0	0	0	0	0	0	0	0	0	0	0	0	0	0	0	0	0	0	0	0	0	0
ENSMUSG00000044863	Defb36	defensin beta 36		0	0	0	0	0	0	0	0	0	0	0	0	0	0	0	0	0	0	0	0	0	0	0	0	0	0	0	0	0	0	0	0
ENSMUSG00000053695	Defb37	defensin beta 37		0	0	0	0	0	0	0	0	0	0	0	0	0	0	0	0	0	0	0	0	0	0	0	0	0	0	0	0	0	0	0	0
ENSMUSG00000053790	Defb38	defensin beta 38		0	0	0	0	0	0	0	0	0	0	0	0	0	0	0	0	0	0	0	0	0	0	0	0	0	0	0	0	0	0	0	0
ENSMUSG00000061847	Defb39	defensin beta 39		0	0	0	0	0	0	0	0	0	0	0	0	0	0	0	0	0	0	0	0	0	0	0	0	0	0	0	0	0	0	0	0
ENSMUSG00000059230	Defb4	defensin beta 4		0	0	0	0	0	0	0	0	0	0	0	0	0	0	0	0	0	0	0	0	0	0	0	0	0	0	0	0	0	0	0	0
ENSMUSG00000053678	Defb40	defensin beta 40		0	0	0	0	0	0	0	0	0	0	1.3	0	0	0	0	0	0	0	0	0	0	0	0	0	0	0	0	0	0	0	0	0
ENSMUSG00000067773	Defb41	defensin beta 41		0	0	0	0	0	0	0	0	0	0	0	0	0	0	0	0	0	0	0	0	0	0	0	0	0	0	0	0	0	0	0	0
ENSMUSG00000054763	Defb42	defensin beta 42		0.79	2.09	0	0.61	3.18	3	3.53	4.3	8.3	5.5	3.9	2.7	4.7	4.4	5.7	9.3	6.2	6.6	2	2.9	5.9	4.1	6.1	4.7	4.7	7.6	5	1	7.3	7.2	1.1	14.5
ENSMUSG00000075572	Defb43	defensin beta 43		0	0	0	0	0	0	0	0	0	0	0	0	0	0	0	0	0	0	0	0	0	0	0	0	0	0	0	0	0	0	0	0
ENSMUSG00000070977	Defb44-ps	defensin beta 44, pseudogene		0	0	0	0	0	0	0	0	0	0	0	0	0	0	0	0	0	0	0	0	0	0	0	0	0	0	0	0	0	0	0	0
ENSMUSG00000062124	Defb45	defensin beta 45		0	0	0	0	0	0	0	0	0	0	0	0	0	0	0	0	0	0	0	0	0	0	0	0	0	0.8	0	0	0	0	0	0
ENSMUSG00000071169	Defb46	defensin beta 46		0	0	0	0	0	0	0	0	0	0	0	0	0	0	0	0	0	0	0	0	0	0	0	0	0	0	0	0	0	0	0	0
ENSMUSG00000075573	Defb47	defensin beta 47		0	0	0	0	0	0	0	0	0	0	0	0	0	0	0	0	0	0	0	0	0	0	0	0	0	0	0	0	0	0	0	0
ENSMUSG00000075574	Defb48	defensin beta 48		0	0	0	0	0	0	0	0	0	0	0	0	0	0	0	0	0	0	0	0	0	0	0	0	0	0	0	0	0	0	0	0
ENSMUSG00000039785	Defb5	defensin beta 5		0	0	0	0	0	0	0	0	0	0	0	0	0	0	0	0	0	0	0	0	0	0	0	0	0	0	0	0	0	0	0	0
ENSMUSG00000058568	Defb50	defensin beta 50		0	0	0	0	0	0	0	0	0	0	0	0	0	0	0	0	0	0	0	0	0	0	0	0	0	0	0	0	0	0	0	0
ENSMUSG00000050756	Defb6	defensin beta 6		0	0	0	0	0	0	0	0	0	0	0	0.9	0	0	0	0	0	0	0	0	0	0	0	0	0	0	0	0	0	0	0	0
ENSMUSG00000037790	Defb7	defensin beta 7		0	0	0	0	0	0	0	0	0	0	0	0	0	0	0	0	0	0	0	0	0	0	0	0	0	0	0	0	0	0	0	0
ENSMUSG00000031471	Defb8	defensin beta 8		0	0	0	0	0	0	0	0	0	0	0	0	0	0	0	0	0	0	0	0	0	0	0	0	0	0	0	0	0	0	0	0
ENSMUSG00000047390	Defb9	defensin beta 9		0	0	0	0	0	0	0	0	0	0	0	0	0	0	0	0	0	0	0	0	0	0	0	0	0	0	0	0	0	0	0	0
ENSMUSG00000038633	Degs1	delta(4)-desaturase, sphingolipid 1	1	2164.16	2818.77	2672.93	2765.67	2210.76	2595.19	2353.7	2519.98	781.3	865.8	782.7	981.8	1245.6	1338.2	1230.7	1382.7	1805.3	910.3	927.7	973.8	926.1	1039.7	1129.6	1118.6	1171.9	1214.6	1265.4	1292.7	1332	3832.3	3406.3	3364.5
ENSMUSG00000021263	Degs2	delta(4)-desaturase, sphingolipid 2	5	89.8	77.49	59.79	130.09	95.83	79.25	59.58	74.14	1404.5	1152.9	1122.8	574.9	356.9	304.8	381	277.2	209.4	1006.3	753.1	728.7	966	924.1	827.2	1026.9	977.2	973.2	834.8	823.2	791.2	128.8	123.9	145.1
ENSMUSG00000021377	Dek	DEK oncogene (DNA binding)	2	9087.42	10029.6	12021.9	9070.48	10743.2	9793.9	11613.4	9375.11	1968.4	2471.5	2488.2	6670	6911.7	6884.6	7392.8	7847.9	7154.2	6276.8	5749.9	6106	7123.4	6401.7	7080.7	7958	6723.5	6408.2	8133.9	7156.6	7429.6	4810.9	4508.9	4461.1
ENSMUSG00000035392	Dennd1a	DENN/MADD domain containing 1A	4	654.11	605.45	497.79	537.08	477.7	592.2	427.79	574.73	594.4	520.4	505	380.7	410.8	381.7	410.6	341.5	340.8	460.3	577.3	402.9	432.9	482.8	503.4	417.5	406.2	379.4	447.9	543.1	468.9	208.9	301.8	212
ENSMUSG00000056268	Dennd1b	DENN/MADD domain containing 1B	4	2364.4	2812.85	3362.48	2832.12	2615.73	3086.9	3062.88	2796.28	1328.1	1424.7	1356.7	835.6	704.5	705.9	816.5	735.1	818.5	1011.4	1117.3	1224.5	1028.8	1234.8	1358	1192.1	1360.6	1355.6	1361.1	1328.8	1534.1	1233	1234.8	1538.5
ENSMUSG00000002668	Dennd1c	DENN/MADD domain containing 1C	5	1676.52	1596.84	1715.2	1857.42	1488.51	1656.63	1544.45	1752.38	2417.4	2351.6	2325.3	758.3	482.1	509.1	399.2	303.3	270.7	1927.3	1468.8	1389.7	2075.6	1940.8	1920.9	1893.2	2075.8	2127.1	1614.2	1816.1	1790.4	453.4	457.6	464.5
ENSMUSG00000038456	Dennd2a	DENN/MADD domain containing 2A		10.66	8.35	10.06	11.72	3.52	8.9	10.41	7.39	34.6	40.7	45.8	29.4	35	31.1	21.9	26.5	26.5	37.7	25.6	30.5	34.8	43.6	31.6	45.8	41.9	34.1	22.7	24.9	27.3	24.8	38.2	41.1
ENSMUSG00000007379	Dennd2c	DENN/MADD domain containing 2C	4	64.6	95.33	124.06	56.52	90.54	73.72	91.87	76.22	99.8	53.8	58.2	41	51.9	57.2	50.8	59.3	58.5	114.4	161.2	109.9	76.7	89.2	70.5	118.4	106.9	106.9	124.7	150.8	116.4	123.2	111.3	123.2
ENSMUSG00000027901	Dennd2d	DENN/MADD domain containing 2D	1	2647.54	2761.11	2254.18	3039.06	2590.87	2749.17	2156.45	3097.17	4275.2	4619.8	4210.5	3260.9	3041	2892.9	3389.3	3386.7	3226.6	2258	2296.7	1974.1	2278	2082.8	1984.9	1921.1	1948	2044.7	2151.3	2097.9	2111.9	4681.9	4609.7	4378.3
ENSMUSG00000036661	Dennd3	DENN/MADD domain containing 3	1	536.6	348.39	390.01	364.8	330.52	439.66	598	364.48	325.3	293.8	221.2	156.4	239.1	165.9	162.9	221.9	183.5	90.3	188.6	168.1	66.1	121.4	203.1	106.3	121.7	160.8	65.6	73.6	178.4	535.9	976.9	1020.7
ENSMUSG00000053641	Dennd4a	DENN/MADD domain containing 4A	2	1737.05	1739.33	1657.74	1905.75	1873.09	1710.72	1558.89	1803.12	1331.1	1579.5	1808.1	1589.9	2112.5	2502.3	4526.2	5035.8	5329.4	3266.3	3878.4	4136.7	3322.5	3346.7	3440.2	3403	3590.6	3914.1	3974.8	4223.8	4465.1	3982.1	3847	4328.3
ENSMUSG00000042404	Dennd4b	DENN/MADD domain containing 4B	5	1436.67	1524.72	1321.24	1545.66	1366.56	1421.24	1355.63	1554.84	2058	1861.4	2035.2	1240.6	1121.4	1347	967.9	1196.5	948.6	1454.1	1224	1103.4	1184.3	1068.5	1227.7	1094.7	1131	1227.1	1165.4	1164.8	1128.4	1687.3	1834	1492.6
ENSMUSG00000038024	Dennd4c	DENN/MADD domain containing 4C	5	2878.31	3001.23	2800.43	2958.08	3138.8	2925.53	2767.19	2772.68	2285.5	2186.8	1951.2	886.5	807.3	815	914.1	889.3	855.8	1405.2	1298.6	1231.5	1454.5	1340	1468	1757.5	1624.1	1705.2	1893.1	1943.7	2176.6	675.3	703.6	747.4
ENSMUSG00000035901	Dennd5a	DENN/MADD domain containing 5A	1	576.85	604.43	924.09	663.89	605.91	522.49	847.62	669.18	828	829.1	862.3	723.7	855.2	1269.6	831.6	745.9	1294.4	997	818.1	967.2	894.9	922	900.1	959.6	1134.8	1040.8	1320.9	1157.5	1252	10138	8798.2	9149.5
ENSMUSG00000030313	Dennd5b	DENN/MADD domain containing 5B	5	2.96	9.68	0	5.87	2.97	1.87	5.28	8.92	132.8	132.3	172.7	19.9	21.6	18.6	17.2	22.5	20.9	17.4	46.1	18.2	13.7	13.3	10.6	11.5	46.2	8.6	14.3	13.1	15.1	6.6	8.8	21.9
ENSMUSG00000040818	Dennd6a	DENN/MADD domain containing 6A	5	937.48	885.56	936.55	874.54	889.94	908.64	938.71	942.7	807.4	721.4	688.4	489.5	538.2	448	620.4	532	513.5	627.7	579.9	546.7	703.3	567.9	557.7	675.5	659.8	605.5	745.7	817.9	748	388.3	384	416.8
ENSMUSG00000015377	Dennd6b	DENN/MADD domain containing 6B	5	37.83	39.9	20.28	32.5	29.25	23.48	31.76	36.1	465.9	375.1	367.9	224.4	231.2	203.3	210.5	164.1	189.8	143.6	165.9	174.2	158.6	175.2	135.9	129	144.3	163.4	158.5	146	125.2	304	239.1	293
ENSMUSG00000023106	Denr	density-regulated protein	1	1876.53	1807.86	1810.68	1813.92	1965.67	1744.99	2108.7	1694.9	501.7	485.6	600.1	1293.7	1415	1503.4	1284.5	1553.5	1756.3	558.9	646.7	836.7	656.9	634.8	624	815.9	677	719.7	898.4	816.1	812.8	1817.6	1623.6	1798.6
ENSMUSG00000028175	Depdc1a	DEP domain containing 1a	4	923.11	1151.05	1397.99	1065.4	1006.93	1174.74	1373.27	1066.67	10.7	20.1	34.3	122.4	151.5	216.6	375.9	424.3	404	758.7	891.9	758	1037	999.2	944.2	1145.1	1090.4	1001.4	1204.6	1227.9	1153.1	367	356.2	329.1
ENSMUSG00000021697	Depdc1b	DEP domain containing 1B	4	1330.11	1439.72	1577.18	1494.99	1320.02	1465.92	1627.6	1444.81	63.6	75.2	67.6	111.4	78.5	98.2	261.6	218.5	163.6	901.7	756.2	742.1	1139.8	1254.8	1126.8	1185.9	1251.8	1235	1013.7	1049	1029.8	36.8	45	29.4
ENSMUSG00000037426	Depdc5	DEP domain containing 5	2	882.61	1225.49	1110.84	1044.88	1096.6	1059.8	1115.57	1071.02	433.7	491.8	479.7	661.6	812.8	716.1	649.7	638	768.2	922.3	1037.8	870.5	868.4	738.2	665.1	929.7	717.9	675.8	848.3	855.4	878.6	333.7	314.1	493.8
ENSMUSG00000027173	Depdc7	DEP domain containing 7		0	0	0	0	0	0	0	1.2	0	0.8	1	0.7	1.4	0.6	0.7	3.8	0.8	0.7	0	0	0	4.1	0	0.7	0.7	0	0	0	0	0	1.6	0
ENSMUSG00000022419	Deptor	DEP domain containing MTOR-interacting protein	5	12.02	36.7	33.32	14.14	19.13	14.84	19.75	53.86	54.5	62.3	113.6	52	37	43.7	21.7	34.1	25.7	27.5	31.3	43.9	27.2	35.4	37.2	23.3	21.7	36.3	13.8	39.3	26.8	3.8	21	12.6
ENSMUSG00000030225	Dera	deoxyribose-phosphate aldolase (putative)	2	2693.25	2698.2	2663.32	2272.97	2998.42	2368.15	2598.42	2367.57	446.1	246.9	346.6	595.4	550.4	565.4	760.6	775.5	662.3	636.9	745.7	725	594.9	666.9	617.7	584.3	724.5	715.3	703.8	723.2	681.7	615.8	533.7	547.4
ENSMUSG00000022365	Derl1	Der1-like domain family, member 1	1	3549.77	3745.6	3673.73	3736.51	3689.85	3710.31	3561.38	3658.93	1579.5	1591.5	1660.1	1442.4	1588.1	1488.5	1772.4	1844.8	1918.9	1280.8	1307.8	1292.8	1350	1393.5	1364.1	1452.4	1383.9	1403.6	1469.2	1396.2	1477.5	2919.6	2801.3	2779.1
ENSMUSG00000018442	Derl2	Der1-like domain family, member 2	1	1194.49	1312.56	1303.09	1029.45	1226.24	1301.64	1254.71	1313.89	638	651	715.1	872.7	931.8	926.7	911.7	971.6	1004.2	653.4	721.2	745	796.1	777	774.5	801	796.9	782	803.7	920.9	904.5	1046.4	1079	1119.2
ENSMUSG00000009092	Derl3	Der1-like domain family, member 3	5	10.81	7.6	10.98	6.67	19.5	18.37	13.47	7.81	92.7	171.1	218.6	20.1	34.8	28.3	18	1	6.2	23.5	56.6	38.2	5	23.7	11.2	2.8	4.7	3.8	5	4.8	3.3	7.2	12	9.2
ENSMUSG00000026208	Des	desmin		0	0	0	0	0	0	0.48	0	0	0	0	0	0	0	0	2.1	0	0	0.5	0	0	0	0	0	0	0	0	0	0	0	2.2	0
ENSMUSG00000022472	Desi1	desumoylating isopeptidase 1	2	1980.87	1640.48	1614.4	1500.64	1665.81	1743.67	1759.31	1627.95	518.6	488.9	472.7	923.4	1134	1242.6	1128.8	1135.7	1356.1	1503	1493.4	1439.1	1200.7	1172.4	1286.2	1081.4	948.6	1007.3	1098.5	899.9	955.8	806.2	833.5	841.6
ENSMUSG00000026502	Desi2	desumoylating isopeptidase 2	1	2137.48	2478.88	2556.39	2044.72	2050.36	2353.88	2598.37	2282.44	558.3	708.5	757.5	1118.3	1200.4	1097.8	1482.4	1514.5	1551.2	942	1126.5	1087.2	825.8	928.6	807.3	809.1	759.1	720.4	847.1	813.1	901.4	1585.8	1751.4	1881.7
ENSMUSG00000030610	Det1	de-etiolated homolog 1 (Arabidopsis)	5	290.83	261.21	334.18	447.16	304.77	388.51	286.42	361.32	425.9	335.2	359.7	234.3	272.9	246.7	335.8	322.6	263.3	175.1	194.8	209.4	191	221.8	187.1	208.1	217.7	171.3	180.8	210	175.5	164.2	273.7	187.1
ENSMUSG00000039977	Deup1	deuterosome assembly protein 1		0	0	0	0.57	0	0	0	0	0	0	0	0	0	0	0	0	0	0	0	0	0	1.5	0	0	0	0	0	0	0	0	0	0.9
ENSMUSG00000038055	Dexi	dexamethasone-induced transcript	5	253.46	212.79	205.89	226.67	220.32	205.71	233.06	194.59	219.1	191	175.7	132.2	108.7	136.4	98.1	103.3	79	148.8	135.5	168.2	149.9	137.7	124.8	151.8	167.2	147.5	171.6	159.6	148.9	55.5	42.7	51.4
ENSMUSG00000028974	Dffa	DNA fragmentation factor, alpha subunit	1	837.23	837.8	843.77	937.26	906.88	937.54	878.81	818.15	568	581.6	524.4	641.1	680.3	646.2	509.1	550.7	581.6	500.8	588.9	492.5	495.7	529.8	443.6	518.7	447.6	481.1	508.5	536.6	499.1	577.7	519.3	603.2
ENSMUSG00000029027	Dffb	DNA fragmentation factor, beta subunit	5	616.26	564.26	622.94	575.4	547.57	566.7	544.08	544.62	382.8	292.4	381.1	234.7	184.4	223.2	237.7	246	228.3	235.2	236.1	223.4	300.3	274.9	263.1	269.1	297.8	252	287.2	276	292.8	258.1	204.1	202.3
ENSMUSG00000022555	Dgat1	diacylglycerol O-acyltransferase 1	4	270.81	194.49	356.64	362.95	277.81	225.29	262.34	308.17	257.8	277.3	289.4	145.9	110.8	189.7	259.6	254.2	325.5	550.1	488.3	665.4	431.6	368.3	490.6	305.8	373.5	503.7	288.1	353	373.5	170.3	241	256.5
ENSMUSG00000030747	Dgat2	diacylglycerol O-acyltransferase 2	1	19.46	23.75	30.42	11.67	9.75	16.33	27.91	8.78	2.4	6.6	6.5	116.3	153.2	125.5	171.6	152.7	140	21.6	41	28.4	13.9	17.5	19.3	20.7	7.6	8.5	18.4	11.5	14.6	226.7	187	184.7
ENSMUSG00000067597	Dgat2l6	diacylglycerol O-acyltransferase 2-like 6		0	0	0	0	0	0	0.7	0	0	0.8	0	1.4	0	0	0	0	0	1.4	1.5	2	0	0	2.4	2.1	2.4	0	0	0.7	1.2	2.3	0	0
ENSMUSG00000003527	Dgcr14	DiGeorge syndrome critical region gene 14		656.12	543.36	552.58	645.81	639.17	569.56	637.99	564.94	364.9	367.4	387.5	382.8	414.4	426.9	358.5	416.5	386.9	406.3	353.3	365	435.1	405.1	413.8	414.4	418.6	416.5	441.9	420.9	412.1	465.8	428.3	398.5
ENSMUSG00000003166	Dgcr2	DiGeorge syndrome critical region gene 2	1	2087.56	2153.01	2098.68	1965.45	1977.62	2183.44	2190.6	2134.91	1492.9	1515.9	1349.2	1313.6	1350.2	1308.4	1117.8	1201.3	1213.5	1058.1	878.5	955.5	1139.8	1041.7	1112.1	1095.3	1121.2	1115	1194.7	1160.7	1147.1	1956.3	1908.5	1894.5
ENSMUSG00000003531	Dgcr6	DiGeorge syndrome critical region gene 6	2	83.96	60.8	57.65	78.69	68.19	58.38	43.6	41.95	55	57.2	68.7	142.2	140.1	156.3	123.3	159.8	136.7	191.3	255.1	192.5	160.8	186.3	160.5	194.7	182.3	181.2	126.9	177.5	167	74.9	77.2	91.6
ENSMUSG00000022718	Dgcr8	DGCR8, microprocessor complex subunit	1	1206.27	1240.9	1445.95	1148.94	1129.69	1334.22	1548.33	1143.9	1011.8	1050.1	1078.6	1982.7	2305	2011.3	1488.5	1535.5	1870.1	1173.4	1118.6	1169.8	1311.9	1268.1	1239.1	1291.1	1167.2	1414.6	1294.5	1257.6	1430.1	1655.8	1594.4	1583.6
ENSMUSG00000025357	Dgka	diacylglycerol kinase, alpha	5	14262.9	12125	10228.7	12733.6	13968.6	12326.2	10060.6	12746.7	15993.5	14862.3	13245.8	3840.9	2635	2377.7	2557.6	1833.4	1515.4	11980.4	9674.5	8555.3	12121.4	12250.8	11593.3	10732.7	12209.8	12092.8	8647.2	9645.2	9103.4	929.6	1062	984.4
ENSMUSG00000036095	Dgkb	diacylglycerol kinase, beta		0	0	0	0	0	0	0	0	0	0	0	0	0	0	0	0	0	0	0	0	0	0	0	0	0	0	0	0	0	0	0	0
ENSMUSG00000070738	Dgkd	diacylglycerol kinase, delta	4	4249.65	3656.48	3225.85	3673.34	3989.54	3599.11	3216.95	3723.79	5002.3	5317.3	3968.9	2459.2	2731.8	2492	3630.3	3575.2	3630.1	5742	5523.6	4797.1	5502.1	5923.1	5112.1	4782.7	5082.9	4856.2	4143.5	4078.4	4043.9	5799	5916.8	5214.8
ENSMUSG00000000276	Dgke	diacylglycerol kinase, epsilon	1	285.77	362.47	397.76	348.75	311.87	397.98	453.09	316.8	396.4	447.2	479.8	368.6	375.3	379.1	437	472.4	459.4	254.9	282.5	268.6	287.3	274.4	287.4	272.4	255.9	290	262.6	239.6	260.4	683.8	650.4	668.1
ENSMUSG00000022861	Dgkg	diacylglycerol kinase, gamma	5	0	2.35	3.7	1.37	0	2.52	0	2.2	1.6	11.1	25.7	1	1.5	6.5	4.7	2.3	6.9	6	8.6	10.5	2.2	3.5	6.6	2	1.3	3.6	0	2.1	1.8	0	0	0
ENSMUSG00000034731	Dgkh	diacylglycerol kinase, eta	1	236.72	205.19	294.03	247.49	230.75	213.33	307.93	213.68	46.4	46.1	55	70.5	76.1	94.6	181.1	274.2	260.3	82.6	123	108.6	91.2	129.9	134.9	81.9	131	106.7	65.4	158.4	168.2	423.6	480.5	452.6
ENSMUSG00000038665	Dgki	diacylglycerol kinase, iota		0	0	0	0	0	0	0	0	0	5.3	0	0.7	1.1	0	1.1	1.6	1.2	4.9	5.1	1.5	0	0.5	0	0	0	0	0	0	0	1.2	0	0
ENSMUSG00000062393	Dgkk	diacylglycerol kinase kappa		0	0	0	0	0	0	0	0	0	0	0	0	0	0	0	1.1	0	0	0	0	0	0	0	0	0	0	0	0	0	0	0	0
ENSMUSG00000004815	Dgkq	diacylglycerol kinase, theta	5	134.03	239.3	137.95	268.92	159.69	130.11	92.12	224.46	564.1	550.5	500.7	369	363.6	341.1	273.6	378.3	274.3	261.4	265.6	313.7	364.1	409.7	306.5	417.7	374.7	489.5	324	343.4	429.6	329.5	372.2	265.4
ENSMUSG00000040479	Dgkz	diacylglycerol kinase zeta	5	10375.3	10048.4	9448.12	10096.2	9270.46	9268.96	9911.25	9516.61	5641.8	5576.8	5309	4596.3	4542.5	4001.1	3826.7	4028.1	4101.5	5533.1	5618.5	4400.3	5187.2	5146.8	4409.6	4308.3	4868.7	4430.8	4024.8	4649.1	4312.6	3761.7	3480.5	3039.2
ENSMUSG00000021185	Dglucy	D-glutamate cyclase	4	365.51	199.08	235.38	378.25	299.96	193.64	232.67	392.92	201.9	161	167.6	147.1	190.1	160.2	79.7	137.5	101.8	259.9	302	299.9	292	338.7	367.7	446.7	503.2	644.6	478.8	488.8	553.1	118.4	205.4	146.1
ENSMUSG00000014554	Dguok	deoxyguanosine kinase	5	547.82	486.21	430.03	519.9	510.6	511.05	425.55	500.9	504.6	588	431.4	215.6	215.2	173.3	155.4	147.4	136	310.6	286.9	281.1	329	322.3	284.4	363.7	318.4	401.2	308.6	320.2	301.5	110.3	80.5	96.9
ENSMUSG00000034926	Dhcr24	24-dehydrocholesterol reductase	1	1541.4	1870.42	1850.39	1399.11	1554.59	1747.47	1956.31	1332.83	625.1	412.4	405.9	2317.9	2475.2	2215.1	2742.5	3293.8	3586.8	1677.7	2085.6	2407.5	1435.3	1546	1740.4	1637.9	1410.4	1500.9	1626.8	1460.1	1584.8	3464.7	3078.5	2958.6
ENSMUSG00000058454	Dhcr7	7-dehydrocholesterol reductase	3	1229.95	1099.57	1269.41	1400.65	1180.9	1299.83	1266.87	1144.2	447	340.3	456.7	617.2	592	513.1	840.3	833.1	744.3	646	919.5	752.9	571.8	639.7	530.7	520.7	541.6	536.6	484	377.6	359.8	228.9	245.2	302.9
ENSMUSG00000012117	Dhdds	dehydrodolichyl diphosphate synthase	2	1353.78	1369.25	1576.93	1244.47	1334.89	1299.45	1732.6	1131.44	401.8	370	501.5	746.4	903.6	922.6	837.8	846.2	821.7	735.1	765.5	793.3	771.6	870.6	915	845.9	799.8	785	861	746.3	812.9	542.4	505.1	603.5
ENSMUSG00000011382	Dhdh	dihydrodiol dehydrogenase (dimeric)	3	21.62	31.35	59.99	47.5	36.83	15.31	70.25	63.42	46	56.9	46.9	32.8	58.8	43.4	34.9	60.8	94.1	79.5	123.5	160.9	41.1	58.5	54.5	34.7	42.1	63.6	42.7	60.3	64.4	43.8	65.6	80.9
ENSMUSG00000021707	Dhfr	dihydrofolate reductase	2	1451.69	1904.62	2103.02	1489.94	1709.51	1998.57	2134.33	1635.3	71.3	82.3	132.2	1479	1714.1	1630.8	1168.3	1237.1	1227.1	867	901.8	947.3	900	866.8	840.8	892	791.6	749	904	809.3	884.3	381.3	419.6	419.6
ENSMUSG00000023000	Dhh	desert hedgehog	4	0	0	0	0.83	0	0	0	0	0	0	0	1.8	0	0.9	7.6	4.2	0	3.8	7.8	4.9	6.9	3.1	7.1	7.5	3.8	4.7	5	15.3	8.1	6.2	1.1	1.3
ENSMUSG00000031730	Dhodh	dihydroorotate dehydrogenase	1	355.54	375.38	318.42	359.86	379.16	364.77	402.89	405.9	348.7	471.9	275.5	665.1	637.8	627.2	542.7	561	677.7	252.1	300.6	236.3	247.7	187.9	197.6	197.4	202.5	213.6	230.2	245.1	192.5	775.9	756.2	707.9
ENSMUSG00000060038	Dhps	deoxyhypusine synthase	1	674.26	764.36	990.79	823.92	790.61	812.54	779.7	1005.24	400.2	377.4	429.7	682.9	737.6	752.9	524	601.9	776.7	312.1	287.8	348	395.8	364.2	375.2	395.6	256.9	319.7	327.2	315.5	318.9	874.1	964.2	990.7
ENSMUSG00000002332	Dhrs1	dehydrogenase/reductase (SDR family) member 1	4	1236.16	1200.99	999.17	1088.96	1141.12	873.35	994.44	1081.01	205.5	156	231.6	174.5	213.6	168.4	281	228.9	173.7	501.9	576.4	556.1	434.8	440.8	435.3	421.1	408.8	503.1	483.2	365.4	389.3	193.3	157.7	130.7
ENSMUSG00000034449	Dhrs11	dehydrogenase/reductase (SDR family) member 11		203.67	153.87	131.13	189.43	142.59	142.3	180.45	172.51	142.5	122	159.6	158.6	137.2	153.3	103.5	125.2	140.4	81	106.7	136.8	83.4	97.6	128.2	106.1	111.6	131.4	126.2	118.9	145.4	120.7	153.1	140.4
ENSMUSG00000020834	Dhrs13	dehydrogenase/reductase (SDR family) member 13	1	116.85	133.5	173.82	111.95	93.69	112.35	190.87	84.38	42.2	55.5	53.6	254.9	303	267.5	207.5	270.3	289.8	75.7	89.4	92.4	88.9	104	91.4	124.6	94.1	82.8	91.2	121.8	106.1	512.3	478.9	468.3
ENSMUSG00000087050	Dhrs13os	dehydrogenase/reductase (SDR family) member 13, opposite strand	1	1.08	4.75	0.84	0	0	11.23	0.96	0.98	2.4	3.3	2.6	10.1	6.6	13.3	0.9	10.4	2.1	0.9	2	2	0	5.2	1	1.9	5.7	1.9	4.2	4.8	1.6	13.4	6.5	11.9
ENSMUSG00000022209	Dhrs2	dehydrogenase/reductase member 2		1.7	0	0	1.08	0	0.8	2.6	0	0	0	0	0	0	0	0	0	0	0	0	0	1.3	0	0	0	0	0	0	0	0	0	0	0
ENSMUSG00000066026	Dhrs3	dehydrogenase/reductase (SDR family) member 3	5	5.5	9.48	11.95	7.49	1.75	4.08	13.79	4.36	13.1	9.1	41.8	0.5	1.1	8.3	4	1.2	6.1	8.8	6.2	10.1	11.6	19.9	19.9	4.5	6.3	9.1	0.6	5.7	4.1	0	2.6	5.7
ENSMUSG00000022210	Dhrs4	dehydrogenase/reductase (SDR family) member 4	2	679.9	530.06	569.48	494.15	694.42	607.33	629.33	523.96	192.5	218.3	230.4	346.2	347.7	361.5	312.9	230.6	265.5	252.4	223.5	233.9	300.3	247.4	266.7	312.7	310.4	290	292.7	255.8	262.5	208.2	190.2	174.2
ENSMUSG00000021094	Dhrs7	dehydrogenase/reductase (SDR family) member 7	4	839.88	780.85	825.49	816.63	946.84	768.6	760.2	936.69	358.9	348.8	365.3	228	196.4	203.3	370.8	349	292.5	467.3	446	473.7	420.3	436	495.9	448.3	523	503.4	464.6	441.8	513.6	228.8	250	208.5
ENSMUSG00000042569	Dhrs7b	dehydrogenase/reductase (SDR family) member 7B	1	443.78	397.13	362.88	364.37	409.8	358.41	341.6	374.77	257.7	238.1	241.7	332.9	395.6	359.5	407.1	437	473.1	258	276.1	306.5	248	212.6	242.2	248.8	263.2	271.2	307.1	287	234.7	572.9	538	506.6
ENSMUSG00000033044	Dhrs7c	dehydrogenase/reductase (SDR family) member 7C		0	0	0	0	0	0	0	0	0	0	0	0	0	0	0	0	0	0	0	0	0	0	0	0	0	0	0	0	0	0	0	0
ENSMUSG00000027068	Dhrs9	dehydrogenase/reductase (SDR family) member 9	1	3.24	7.6	5.91	7.5	9.75	0	6.74	3.9	0	0	0	2.7	7.5	7.1	7.6	5.2	4.1	0.9	0	1	0	1	0	0	0	0	0.8	0	0.8	5.2	1.1	5.3
ENSMUSG00000025815	Dhtkd1	dehydrogenase E1 and transketolase domain containing 1		43.19	37.19	34.49	24.42	37.28	53.24	53.82	48	113.6	73.2	71.5	95.1	71.4	70.2	111	52.1	42.5	110	50.7	65.6	107.5	51.5	80.4	100.2	87.3	93.8	81	68.4	55.3	93.3	77.5	63.4
ENSMUSG00000029169	Dhx15	DEAH (Asp-Glu-Ala-His) box polypeptide 15	1	6870.35	7932.07	8571.35	7418.57	7555.43	7934.11	8542.43	7454.68	4837.4	5277.2	4787.2	6815.9	7297	7261.7	6009	6183.9	6424.2	3465.5	3483.9	3608.2	4147.9	3833.3	3877	4130.6	3922.2	3888.8	4623	4374.6	4453	9743.5	9886	9376.9
ENSMUSG00000024422	Dhx16	DEAH (Asp-Glu-Ala-His) box polypeptide 16	5	3325.09	2760.43	3153.21	2841.73	2765.29	3065.47	3102.5	3050.55	1945.9	1914.2	2012.6	1522.7	1697.2	1659.3	1592	1718.5	1612.8	1510	1419.2	1392.5	1356.4	1442.9	1421.3	1349.7	1485.8	1575.5	1648.7	1639.7	1863.1	1678.9	1605.5	1705.6
ENSMUSG00000042426	Dhx29	DEAH (Asp-Glu-Ala-His) box polypeptide 29	1	1277.66	1298.56	1432.99	1340.78	1358.51	1450.44	1545.41	1340.63	627.5	606.6	620.6	1088.9	1167.1	1247.2	910.4	1047	1145.1	381.9	447	546.1	424.2	500.9	524.3	435.1	471.7	484.5	525.8	474.3	560.8	1345.9	1216.4	1219.3
ENSMUSG00000032480	Dhx30	DEAH (Asp-Glu-Ala-His) box polypeptide 30	1	1852.75	1679.06	1695.27	1632.29	1654	1491.93	1654.24	1317.48	1748.4	1892.5	1764.2	2034.4	1825	2076	2204.1	1862	2283.9	923.4	1007.5	1076.7	1031	1264.8	1230.7	1032.1	1073.6	1035.4	1300.5	1022.4	1347.8	3780.6	3054.5	2848.2
ENSMUSG00000030986	Dhx32	DEAH (Asp-Glu-Ala-His) box polypeptide 32	1	654.3	734.04	853.71	742.29	638.54	739.35	696.28	819.57	365.9	326.2	288.9	522.2	559.5	488.1	522.2	475.3	476	454.3	439	473.8	376.6	422.3	425.3	430.5	453.5	452.9	418.8	472.3	517.7	466.8	488.4	444.5
ENSMUSG00000040620	Dhx33	DEAH (Asp-Glu-Ala-His) box polypeptide 33	1	606.68	642.32	578.48	628.1	584.12	555.38	565.85	640.31	991.8	1028.2	1063.8	1490.4	1776.1	1608.1	1114.6	1371.3	1605.2	417.6	486.2	517.3	403	400.9	444	398.4	365.2	398.6	588.7	483.7	495.6	3474	3789.2	4060.6
ENSMUSG00000006019	Dhx34	DEAH (Asp-Glu-Ala-His) box polypeptide 34	3	575.5	572.66	581.41	658.21	586.14	809.84	534.44	740.54	632.1	459.2	554.7	710.4	606.9	608.9	417.7	341.6	356.7	369	333.3	335.4	380.8	324.7	315.7	317.7	348.2	296.1	282.5	342.7	298.1	488.4	393	362.7
ENSMUSG00000027655	Dhx35	DEAH (Asp-Glu-Ala-His) box polypeptide 35		704.22	646.53	625.5	599.7	478.25	535.58	582.19	570.91	455	483.6	461.9	449.3	401.9	440.8	457.2	450.1	599.6	430.6	492.1	542.3	402.3	418.8	446.5	410.3	415.9	608.9	440.1	525.9	542.3	614.7	520.6	425.5
ENSMUSG00000027770	Dhx36	DEAH (Asp-Glu-Ala-His) box polypeptide 36	1	1863.61	2272.22	2446.49	2269.26	2206.81	2284.03	2313.72	2316.16	1415.6	1701.7	1541.9	1721.3	1696.8	1787.3	1754.5	1879.7	2159.9	1406	1331.4	1334.5	1443	1458.6	1409.7	1623.5	1440.4	1329.2	1532.3	1418.5	1534.5	2172.6	2094.4	1982.8
ENSMUSG00000029480	Dhx37	DEAH (Asp-Glu-Ala-His) box polypeptide 37	1	763.33	1005.43	1097.49	985.33	835.91	654.23	766.1	1097.23	699.3	703.2	768.1	1476.4	1904.8	1767.8	1012.6	1115.3	1585.9	555.9	532.5	465.1	391.4	658.7	511.2	340.2	436.1	311.6	496.2	383	468.2	3511.2	2902	3039.8
ENSMUSG00000037993	Dhx38	DEAH (Asp-Glu-Ala-His) box polypeptide 38	1	2380.2	2232.35	2331.15	2213.24	2190.51	2182.3	2477.86	2190.48	1313.3	1248.2	1162.6	1604.5	1724.4	1656.4	1591.2	1666.1	1751.9	1343.7	1263.8	1268.3	1395.6	1316.2	1225.2	1347.8	1220.6	1310.1	1449	1263.5	1249.2	1608.7	1536	1456.9
ENSMUSG00000018425	Dhx40	DEAH (Asp-Glu-Ala-His) box polypeptide 40	4	1454.04	1264.56	1168.07	1355.28	1341.73	1204.87	1204.38	1217.68	519.1	617.9	611.7	429.8	469	458.4	699.3	561.3	546	1064	1032.2	996.9	805.8	805.3	957.7	927.4	994.3	787	921.8	966.1	905.3	546	533.9	524.8
ENSMUSG00000035051	Dhx57	DEAH (Asp-Glu-Ala-Asp/His) box polypeptide 57	4	872.15	741.28	689.14	837.54	964.18	744.23	711.82	837.6	776.1	851.1	850.1	403.9	341.2	367.7	383.7	359.7	378	1120.5	1143.1	943.4	1117	1181.9	1158.2	1020.8	1138.9	1130.1	917.4	1005.2	970.8	316.7	334.7	297.2
ENSMUSG00000017830	Dhx58	DEXH (Asp-Glu-X-His) box polypeptide 58	4	1312.64	1072.78	826.31	891.5	1373.42	1178.33	750.31	971.09	235.3	372	251.9	122.5	130.5	113.5	861	432	313.1	1596.2	1204.1	1148.1	1421.3	1122.1	1012.9	906.3	826.7	688.7	479.4	617.5	520.7	148.9	189.1	228.7
ENSMUSG00000034931	Dhx8	DEAH (Asp-Glu-Ala-His) box polypeptide 8	1	2596.71	2522.05	2339.62	2340.48	2496.08	2314.16	2454.6	2430.51	1341.8	1261.7	1185	1280.9	1295.1	1394.9	1191.3	1167.2	1268.5	1348.8	1113	1062.4	1292.9	1261.2	1352.3	1265	1298.1	1335.3	1274.3	1252.2	1339.6	1748.8	1499.9	1563.8
ENSMUSG00000042699	Dhx9	DEAH (Asp-Glu-Ala-His) box polypeptide 9	1	8555.22	9838.87	10721.6	9129.22	9492.6	10349.4	10308.1	9556.44	4017.5	4375.7	3854.9	8782.1	9501.9	9339.3	8202.1	7958.7	8938.3	4968.5	4678.1	5383.5	5458.2	5136.3	5209.7	5696.1	5237.6	5215.9	6369.7	5795.8	5826.5	7482	7573.9	7290.8
ENSMUSG00000029433	Diablo	diablo, IAP-binding mitochondrial protein	1	741.26	853.28	946.71	836.93	776.66	786.71	896.47	815.59	562.7	550	612.9	742.7	842.5	773.9	685.9	751.7	691.7	446.5	471	507.5	492.8	402.1	411.2	427.8	425.2	441.9	456.3	510.2	493.9	928.3	778.3	890.1
ENSMUSG00000024456	Diaph1	diaphanous related formin 1		11018	9547.88	9849.96	10323.5	10643.1	9079.56	10198.5	10185.9	5290.8	4715.9	4698.8	3781.9	4312.6	4907.7	3898.5	5029.8	5275.8	4808.3	4808.5	4189.8	4563.7	4491.1	4180.9	3910	4252	4158.5	3898.2	4837.2	4019.8	4302	4559.6	4645.3
ENSMUSG00000034480	Diaph2	diaphanous related formin 2	3	395.1	455.52	382.73	411.7	479.08	439.27	481.32	503.6	313	404.4	331.1	353	435.3	422	247.6	296.4	291.8	198.9	236.1	232.3	228.1	248.8	257.2	241.7	252.3	270.8	364.1	335.5	398.2	419.4	483.9	533.6
ENSMUSG00000022021	Diaph3	diaphanous related formin 3	1	1331.06	1555.63	1808.94	1459.28	1478.92	1669.81	1808.36	1369.87	50.7	103.3	119.4	760.1	1015.5	1106.3	922.9	989.5	967.4	1037.3	1219.9	1178.2	1216.8	1330.2	1281.6	1296.8	1343.1	1266.4	1276.8	1382	1234.3	1394.6	1387.5	1295.3
ENSMUSG00000041415	Dicer1	dicer 1, ribonuclease type III	3	1947.83	2075.61	2284.68	1982.42	2064.84	2194.55	2133.36	2080.22	1970.5	2030.3	1990.1	2192.5	2263.8	2283.1	1709.8	1915.4	2121.2	1387.8	1323.4	1451.3	1613.7	1566.7	1590.3	1568.2	1640.1	1545.3	1761.8	1737.8	1695.4	2635.1	2603.4	2696
ENSMUSG00000038914	Dido1	death inducer-obliterator 1	1	2035.14	2044.16	1970.89	2163.3	2082.96	2024.1	2144.69	1996.19	2074.6	1932.7	1913.7	1937.7	2054.5	2109.6	1863	1722.5	1671.1	2343.8	2216.4	2248.9	2598.8	2651.4	2481.2	2460.7	2491	2635.6	2640.1	2594.4	2520.2	3106.4	3314.3	2952
ENSMUSG00000016181	Diexf	digestive organ expansion factor homolog (zebrafish)	1	475.59	460.29	417.67	428.19	471.4	275.29	452.83	526.09	878.4	786	770.1	1171.4	1220.6	1167.2	835.6	930.1	1302.9	379.2	360.5	315.6	266.6	401.2	319.4	254.8	371.9	245.9	419.6	313.9	397.7	1548	1616.6	1514.6
ENSMUSG00000021692	Dimt1	DIM1 dimethyladenosine transferase 1-like (S. cerevisiae)	1	205.38	210.89	253.48	244.99	250.25	262.32	274.25	244.9	217.5	258.9	248.8	541.2	624.9	591.3	496	523.5	615.1	134.2	160.1	161.5	140.8	138.1	131.8	166.7	133.8	108.6	185.3	164.1	169	1200.6	1184.9	1115.1
ENSMUSG00000034785	Dio1	deiodinase, iodothyronine, type I		0	0	0	0	0	0	0	0	0	0	0	0	0	0.3	0	0	0	0	0	0	0	0	0	0	0	0	0	0	0	0	0	0
ENSMUSG00000007682	Dio2	deiodinase, iodothyronine, type II	4	1.08	2.85	0	0	2.17	0	4.81	0	1.2	2.2	14.4	1.8	0	1.8	4.7	1	3.1	21.6	29.3	12.7	18.8	28.9	22.3	11.3	20.9	17	10.9	19.1	14.6	0	3.3	0
ENSMUSG00000075707	Dio3	deiodinase, iodothyronine type III		0	0	0	0	0	0	0	0	0	0	0	0	0	0	0	0	0	0	1.2	0	0	0	0	0	0	0	0	0	0	0	0	0
ENSMUSG00000020231	Dip2a	disco interacting protein 2 homolog A	4	315.85	187.17	320.94	181.85	143.41	193.58	285.65	220.18	102.9	126.4	141.9	100.7	140	96.2	73.6	82.7	89.9	120.3	261.2	222	249.5	130.5	149.1	147.8	136.5	201.1	158.9	224.4	171.9	18	15.9	43.2
ENSMUSG00000023026	Dip2b	disco interacting protein 2 homolog B	5	1627.81	1621.75	1856.6	2052.19	1608.01	1561.9	1767.34	2049.91	2344	2149.8	2118.3	1356.8	1417.6	1489.8	1130.7	1151.1	1196	1705.2	1620.8	1419.3	1574.8	1658.2	1428.6	1539.5	1557.9	1553.2	1353.3	1459.6	1405.2	2056.4	1859.4	1933.2
ENSMUSG00000048264	Dip2c	disco interacting protein 2 homolog C	1	19.74	36.41	44.18	26.45	42.56	31.4	59.15	22.51	105.2	157.5	96.4	170	218.8	168.8	157.9	229.2	174.9	85.1	148.3	135.8	97.2	100.1	82.1	93.3	103.3	119.9	114.1	163.1	113.6	269.3	256.5	240.6
ENSMUSG00000043670	Diras1	DIRAS family, GTP-binding RAS-like 1		0	0	0	0	0	0	0	0	0	0	0	0.5	0	0	0	0	0	0	0	0	0.6	0	0	0	0	0	0	0	0	0	0	0
ENSMUSG00000047842	Diras2	DIRAS family, GTP-binding RAS-like 2		0	0	0	0	0	1.02	0	0	2.4	1.1	2.6	0	0	2.7	0	0	1	0	2	3.9	0	4.1	8.1	0	1.9	2.8	0	0	2.4	0	0	0
ENSMUSG00000022848	Dirc2	disrupted in renal carcinoma 2 (human)	5	223.61	91.02	89.66	124.74	189.47	121.53	101.46	150.92	820.4	742.1	659.2	115.9	74.3	117	148.2	120	106.5	289.5	228.6	239.9	242.8	230	232.4	265.7	260.6	231.8	226.5	222	205.7	43.2	44.5	25.5
ENSMUSG00000033166	Dis3	DIS3 homolog, exosome endoribonuclease and 3'-5' exoribonuclease	1	887.44	1050.63	1075.59	834.96	892.67	1049.3	1154.73	923.03	503.9	614.2	642.8	2252.9	2557.9	2665	2010.4	2097.2	2440.7	529.2	559.2	642	551.1	554.5	560.9	688.5	533.4	489.3	850.3	712.9	703.8	3528.6	3627.4	3399.3
ENSMUSG00000032396	Dis3l	DIS3 like exosome 3'-5' exoribonuclease		882.27	828.1	899.42	839.85	743.44	1022.49	1045.13	904.48	439.1	365.6	388.6	437.1	361.2	390.8	312.4	338.4	363.8	367.9	381.5	407.3	420.5	371.3	410.9	431.1	395.8	399.5	444.5	399.5	449.3	356.3	267.8	402.8
ENSMUSG00000053333	Dis3l2	DIS3 like 3'-5' exoribonuclease 2	3	608.12	685.42	611.37	622.79	747.51	669.14	566.68	649.6	404	405.5	401.8	569.9	545.2	565	454.9	403.4	406.9	389.7	425.4	413	421.6	418.2	409.8	427.5	365.9	433.7	420.1	427.6	412.3	407.6	371.5	360.2
ENSMUSG00000043051	Disc1	disrupted in schizophrenia 1	5	32.83	45.65	42.49	42.88	38.07	33.75	46.61	44.55	90.4	80.7	76.9	20.5	18.5	14.8	16.8	9.3	18.2	36.5	29.2	24.7	35.6	30.3	35.7	39.8	22.8	30.9	34.4	57.3	52.8	16.6	22.5	22.6
ENSMUSG00000030768	Disp1	dispatched RND transporter family member 1	5	232.55	197.21	160.42	182.28	289.11	181.03	154.06	141.79	231.4	267.7	227.1	162.1	164.5	157	135.5	210.1	111	234.7	149.1	251.3	230.1	226.2	204.4	191.4	216.5	252.1	207.4	217	264.3	231.2	210.8	204.1
ENSMUSG00000040035	Disp2	dispatched RND tramsporter family member 2		0	0	0	0	0	0	0	0	0	0	0	0	0	0	0	0	0	0	0	0	0	0	0	0	0.4	0	0.4	0	0	0	1.2	0
ENSMUSG00000041544	Disp3	dispatched RND transporter family member 3		0	0	0	0	0	0	0	0	0	0.4	0	0	0	0	0	0	0	0	0	0	0.4	0	0	0	0	0	0	0	0	0	0	0
ENSMUSG00000032064	Dixdc1	DIX domain containing 1		75.94	59.87	104.75	73.59	100.49	60.5	40.01	88.47	1.7	14.5	6.7	3.4	7.6	6.4	3.5	29.7	4.6	7.6	20.8	20.5	35.5	7.6	6.7	10.4	8.4	28.9	15.5	8.6	32.1	2.3	4.8	5.8
ENSMUSG00000031403	Dkc1	dyskeratosis congenita 1, dyskerin	1	2834.82	2902.03	3317.36	2766.11	2738.55	2598.21	2799.38	2735.28	1825.1	1772.9	1685.2	5034	6184.4	5688.3	4920	4494.2	5818.3	1205.7	1366.9	1400.3	1581.7	1366.8	1343.7	1695	1196.5	1348.3	2237.6	1458	1577.3	7835.2	7799.2	7358.7
ENSMUSG00000024868	Dkk1	dickkopf WNT signaling pathway inhibitor 1		0	0	0	0.83	0	0	0	0	0	1.1	0	0	0	0	0.9	0	0	0.9	0	0	1	0	0	0	0	0.9	0	1.9	0.8	2.1	3.3	0
ENSMUSG00000028031	Dkk2	dickkopf WNT signaling pathway inhibitor 2		0	0	0	0	0	1.02	0	0.98	0	0	0	0	0	0.9	1.9	1	0	0.9	0	1	1	0	1	0.9	0	0	0.8	0	0	0	1.1	0
ENSMUSG00000030772	Dkk3	dickkopf WNT signaling pathway inhibitor 3	5	0	0	0	10	0	1.02	3.85	4.88	3.6	3.3	9.2	1.8	0	0	0	0	0	1.9	3.9	8.8	2	6.2	4.1	1.9	1.9	2.8	0	1.9	1.6	0	0	0
ENSMUSG00000031535	Dkk4	dickkopf WNT signaling pathway inhibitor 4		0	0	0	0	0	0	0	0	0	0	0	1.8	0	0	0	0	0	0	0	0	0	0	0	0	0	0	0.8	0	0	0	0	0
ENSMUSG00000030792	Dkkl1	dickkopf-like 1	4	156.73	154.84	201.94	111.66	146.25	143.92	259.81	120.99	23.8	26.3	30.1	12.8	6.6	16.8	20.9	27	20.7	98.5	151.3	152.7	139.8	165.9	174.4	146	212.6	235.2	143.4	220.4	199.1	79.4	89.1	81.8
ENSMUSG00000000168	Dlat	dihydrolipoamide S-acetyltransferase (E2 component of pyruvate dehydrogenase complex)	1	1453.6	1446.69	1580.63	1412.97	1577.99	1663.45	1637.98	1420.63	488	528.5	532	1126.9	1302.7	1401.6	1277.1	1518.6	1521.9	524.2	632.3	700	540.6	563.9	666.3	546.4	567	603.4	735.3	590.7	771.3	1530.8	1417.5	1496.2
ENSMUSG00000031523	Dlc1	deleted in liver cancer 1	3	23.61	10.38	25.39	14.1	25.01	14.87	5.26	15.1	2.9	0	0	14.5	13.1	18.9	24.1	40.4	33.2	4.6	7.2	7.1	4.1	5.1	4.2	0	0	0	1.7	2.3	0.7	5.9	8	11.9
ENSMUSG00000020664	Dld	dihydrolipoamide dehydrogenase	1	2151.05	2550.58	3012.16	2399.9	2598.93	2714.09	2953.22	2614.92	769	1021.2	975.4	1788.6	1883.2	1794.3	2414.4	2558.4	2562	1116.6	1232.6	1276.1	1095.3	1234.8	1219.1	1377	1254.8	1209.9	1379.4	1355.1	1362.9	2503.2	2294.7	2446.6
ENSMUSG00000038060	Dlec1	deleted in lung and esophageal cancer 1		0	0	3.71	3.66	0	0	2.11	2.14	16.1	4.3	0.7	0.5	0.9	0.7	0.9	6.8	3.2	2.6	0.9	12.7	5.5	5	1.9	1.7	1.8	2.2	0.6	15.2	1.9	1.9	2	0
ENSMUSG00000097589	Dleu2	deleted in lymphocytic leukemia, 2	4	140.39	268.39	224.37	257.18	186.02	158.63	220.85	252.72	240.1	313.9	327.8	292.4	300.2	312.2	436.4	406.8	351.9	944.5	868.2	875.4	1132.2	1040.6	1116.5	1357.2	1144	1132.2	1090.2	1059	1065.9	579.4	550.1	531.9
ENSMUSG00000048281	Dleu7	deleted in lymphocytic leukemia, 7	1	9.73	23.75	28.73	12.5	10.83	20.41	25.02	19.51	5.9	5.5	2.6	18.3	20.7	15	22.8	27	33.2	11.3	10.7	14.7	7.9	13.4	11.2	17	14.2	16.1	21	16.2	13.8	27.8	39.1	33
ENSMUSG00000022770	Dlg1	discs large MAGUK scaffold protein 1	1	1583.28	1356.51	1447.66	1458.3	1653.3	1368.41	1652.49	1764.89	1198.5	1464.8	1371.5	1112.1	1164.3	1016.3	1104.2	1135.9	1024.1	1129.3	817.1	792.4	940.5	1151.3	874.8	951.9	920.2	1116.7	987.2	1182.1	1187.4	1488.5	1453.2	1422.9
ENSMUSG00000052572	Dlg2	discs large MAGUK scaffold protein 2		0	0	0	0	0	0.92	0	0	0	2	5.7	0	6.6	2.1	3.4	3.1	7	2.8	3.4	3.4	1.9	3.5	3.9	3.4	3.5	1.2	1.9	1.1	7.9	8.6	0	3.1
ENSMUSG00000000881	Dlg3	discs large MAGUK scaffold protein 3	3	65.2	105.42	79.04	184.59	94.36	72.04	99.69	124.24	151.3	133.4	137.4	329.7	206.8	228.8	194.6	228.4	184	245.4	185.8	235	125.8	121.5	97	125.4	82.4	130	107.8	86.7	39.3	8.7	28.9	16.6
ENSMUSG00000020886	Dlg4	discs large MAGUK scaffold protein 4	2	207.66	313.01	202.29	262.07	213.49	219.16	252.71	370.72	289	221.5	151.5	506.1	375.2	409.6	400.2	432.7	264.2	754.6	840.1	633.3	612.2	564.6	425.4	544.7	418.2	501.6	499.4	397.3	376.7	561	414.9	500.6
ENSMUSG00000021782	Dlg5	discs large MAGUK scaffold protein 5	5	0.86	15.67	7.55	1.98	2.04	5.04	2.88	1.21	170.4	134.4	201.3	42.7	69.7	76	46.1	14.5	66	33.6	16.2	51.7	61.9	9.1	33.7	39.6	11.6	25.2	29	6.6	27.4	48.2	21.1	77.6
ENSMUSG00000003279	Dlgap1	DLG associated protein 1		0	0	0	0	0	0	0	0	0	0	0.9	0.5	0.6	0	0	0	0	0	0	0	0	1.4	0	0	0.7	0	0	0	1.7	0	0	0
ENSMUSG00000047495	Dlgap2	DLG associated protein 2		0	0	0	0	0	0	0	0	0	0	0	0	0	0	0	0	0	0	0	0	0	0	0	0	0	0	0	0	0	0	0	0
ENSMUSG00000042388	Dlgap3	DLG associated protein 3	1	1.02	0	0.54	2.88	23.14	4.34	2.72	8.04	3.1	1	12.8	0	0.6	0.8	0.6	10.4	0.9	3	6.3	2.5	2.4	1.8	19.9	9.4	5.9	9.2	5.4	9.5	5.2	19.3	7.6	12.8
ENSMUSG00000061689	Dlgap4	DLG associated protein 4	5	945.36	872.7	760.79	988.56	921.02	789.18	624.83	974.44	1209.8	1005.5	905.8	459.6	414.1	436.7	403.1	475.8	568.9	669.5	705.5	572.3	633.2	667	721.8	657.6	672	622.1	651.6	717.2	678	1131.6	861.5	1165.3
ENSMUSG00000037544	Dlgap5	DLG associated protein 5	4	1896.18	2186.99	2530.15	1731.49	1742.84	2113.4	2494.2	1867.87	279.6	271.6	320.6	906.6	914.1	861.7	1599	1570	1455.4	2227	2147.9	1929.5	2367.6	2373.5	2101.6	2568.5	2410.2	2113.4	2342.5	2081.8	2202.3	705.8	669.1	717.3
ENSMUSG00000040856	Dlk1	delta like non-canonical Notch ligand 1	4	0	0	0	0	2.12	1.5	0	0	0	0	0	1.7	1.7	1.6	0	0	0	0	12.2	8	0	0.3	1.9	0	14.7	11.5	6.7	0.3	10.9	7.6	7	6
ENSMUSG00000047428	Dlk2	delta like non-canonical Notch ligand 2	1	2	7.02	0.78	0.77	4	4.71	0.89	3.6	0	1.1	6.9	105.5	150.2	142.2	56.1	41.2	38.3	20.9	13.4	14.2	15.5	19.1	14.4	8.3	9.2	11.4	6	9.3	6.7	174	118.5	111.9
ENSMUSG00000014773	Dll1	delta like canonical Notch ligand 1		3.68	0.78	1.04	12.28	0.89	5.01	2.22	10.36	0.5	9.6	12.8	0	2.2	0.7	8	0	2.4	2.9	8.9	4.3	2.9	7.8	3.7	5.4	2.5	4.5	1.8	7.6	1.9	5.2	10.6	5.1
ENSMUSG00000003436	Dll3	delta like canonical Notch ligand 3		0	0	0	0	0	0	0	0	3.1	0.5	2	1.7	0.5	0.9	0	0	0	0	0	2.7	0.5	0	0	0	3.5	0.5	0	0	0	0	2.8	0
ENSMUSG00000027314	Dll4	delta like canonical Notch ligand 4	1	0	0	0	0	0	0	0	1.05	0	5.2	5.7	0.6	1.2	2.3	0	0	0	0	0	0.6	0.7	0.7	0	0	0.6	0	0.6	0	0	10.5	8.3	7.9
ENSMUSG00000004789	Dlst	dihydrolipoamide S-succinyltransferase (E2 component of 2-oxo-glutarate complex)	1	3113.07	3221.23	3455.74	3567.35	3051.76	3295.9	3554.65	3551.6	2095.3	2019.3	2003.2	2645.8	2949.8	3081.3	2790.8	3043.5	3265.3	1368.1	1389.7	1616.7	1448.1	1366.7	1460.4	1543.7	1312.7	1369.6	1653.6	1489.7	1561.3	3021.6	3031.7	2928.2
ENSMUSG00000041911	Dlx1	distal-less homeobox 1		0	0	1.29	0	0	2.74	0	0.99	0	0	0	5	0	0	0	0	0	2.5	0	0.5	0	0	0.5	0	4.5	0	0.4	0	0	3	2.4	0
ENSMUSG00000023391	Dlx2	distal-less homeobox 2		0	0	0	0	0	0	0	0	0	0	0	0	0	0	0	0	0	0	0	0	0	0	0	0	0	0	0	0	0	0	0	0
ENSMUSG00000001510	Dlx3	distal-less homeobox 3		0	0	0	0	0	0	0	0	0	0	0	0	0	0	0	0	0	0	0	0	0	0	0	0	0	0	0	0	0	0	1.1	0
ENSMUSG00000020871	Dlx4	distal-less homeobox 4		0	0	0	0	0	0	0	0	0.9	0	1.6	2.2	2.8	2.1	2.2	0.8	2.5	0	0	1.2	0	0	1.2	0	0	0	0	0	0	0	0	0
ENSMUSG00000086552	Dlx4os	distal-less homeobox 4, opposite strand		0	0	0	0	0	0	0	0	0	0	1.3	0	0	0	0	0	0	0	1	0	0	0	0	0	0	0	0	1.9	0	0	0	0
ENSMUSG00000029755	Dlx5	distal-less homeobox 5		0	0	0	0	0	0	0	0	0	0	0	0	0	0	0	0	0	0	0	0	0	0	0	0	0	0	0	0	0	0	0	0
ENSMUSG00000029754	Dlx6	distal-less homeobox 6		0	3.73	1.99	3.28	2.56	2.41	0	0	2.1	3.9	2.3	4.1	0	2.4	3.4	2.1	2.8	5	4.4	3.5	1.8	3.7	2.7	5.1	6.8	1.7	0	2.6	2.2	1.8	0	1.2
ENSMUSG00000094868	Dlx6os2	distal-less homeobox 6, opposite strand 2		0	0	0	0	0	0	0	0	0	0	0	0	0	0	0	0	0	0	0	0	0	0	0	0	0	0	0	0	0	0	0	0
ENSMUSG00000028398	Dmac1	distal membrane arm assembly complex 1	4	1044.18	939.49	851.68	885.8	1028.09	983.97	878.56	795.21	391	299.4	319.5	359.9	372.1	339.4	305.4	253.4	296.7	350.9	330.8	323.9	424.2	325.7	359	402.2	389.1	337.2	400.8	386.5	365.7	246.3	226.1	253.4
ENSMUSG00000057229	Dmac2	distal membrane arm assembly complex 2	4	612.08	608.6	596.78	645.11	547.24	581.2	536.61	570.54	632.3	596.9	654.2	360	287.1	300.7	256.8	226.5	192.7	540.1	527.2	441.1	553.1	541.2	526.8	504.4	559.2	647.9	548.6	580.5	527.5	305.4	325.4	348.6
ENSMUSG00000009640	Dmap1	DNA methyltransferase 1-associated protein 1	1	426.17	373.3	342.94	355.84	335.51	347.58	359.82	362.58	264.5	238.1	278.2	267.2	267.6	290.5	287.7	315.6	280	321.7	302.3	288.8	253.4	272.1	232.9	274.4	236.4	220.9	291.8	289.7	283.1	307.2	394.3	322.2
ENSMUSG00000047517	Dmbt1	deleted in malignant brain tumors 1	5	2.16	1.9	0	0	8.67	3.06	0	1.95	41.6	11	14.4	5.5	0	2.7	1.9	0	0	3.8	0	0	3	0	0	5.7	2.8	1.9	7.5	2.9	0.8	0	0	0
ENSMUSG00000028707	Dmbx1	diencephalon/mesencephalon homeobox 1		0	0	0	0	0	3.51	0	0	0	0	0	0	0	1	1.1	0	0	0	0	0	0	0	0	1.1	0	0	0	0	0	0	1.2	0
ENSMUSG00000022429	Dmc1	DNA meiotic recombinase 1		5.4	0.95	4.22	2.5	2.17	4.08	2.89	1.95	0	2.2	0	3.7	0.9	3.5	0	2.1	1	2.8	4.9	2.9	3	4.1	1	2.8	5.7	0.9	0	1	0.8	0	0	1.3
ENSMUSG00000045103	Dmd	dystrophin, muscular dystrophy		0	3.15	0	0.67	0	0	0	0	4.3	5.3	18.8	1.4	2.5	1	1	6.3	5.7	1	5.3	3.7	1.3	4	11.3	0.6	5.9	6.8	0	1	5.1	0.5	9.5	0
ENSMUSG00000042102	Dmgdh	dimethylglycine dehydrogenase precursor		0	0	0	0	0	0	0	0	0	0	0	0	0	0	0	0	0	0	0	0	0	0	0	0	0	0	0	0	0	0	0	0
ENSMUSG00000060962	Dmkn	dermokine		0	2.28	4.06	0	0	0	0	0	0	1.9	7.4	0	0	0	0	0	0	0	0	0	0	0	0	0	0	0	0	0	0	0	0	0
ENSMUSG00000029307	Dmp1	dentin matrix protein 1		0	0	0	0	0	0	0	0	0	0	0	0	0	0	0	0	0	0	0	0	1	1	0	0	0	0	0	0	0	0	0	0
ENSMUSG00000030409	Dmpk	dystrophia myotonica-protein kinase		0	0	3.79	1.58	0	4.16	1.15	0	0	7.6	0	3.2	2.1	0.9	5.5	10	12	5.9	16.7	10.1	1	4.6	8	2.4	1.4	0	5.3	0.8	6.4	2	4.9	1.3
ENSMUSG00000024837	Dmrt1	doublesex and mab-3 related transcription factor 1		0	0	0	0	0	0	0	0	0	0	0	0	0	0	0	0	0	0	0	0	0	0	0	0	0	0	0	0	0	0	0	0
ENSMUSG00000104600	Dmrt1i	Dmrt1 interacting ncRNA		0	0	0	0	0	0	0	0	0	0	0	0	0	0	0	0	0	0	0	0	0	0	0	0	0	0	0	0	0	0	0	0
ENSMUSG00000048138	Dmrt2	doublesex and mab-3 related transcription factor 2		0	0	0	0	0	0	0	0	0	1.1	2.6	0	0	0.9	0	0	0	0.9	1	0	1	2.1	0	0	1.9	1.9	1.7	1.9	4.9	0	0	2.6
ENSMUSG00000042372	Dmrt3	doublesex and mab-3 related transcription factor 3		0	0	0	0	0	0	0	0	0	0	0	0	0	0	0	0	0	0	0	0	0	0	0	0	0	0	0	0	0	0	0	0
ENSMUSG00000043753	Dmrta1	doublesex and mab-3 related transcription factor like family A1	5	1.97	0	0	2.02	5.7	0	0	1.18	202.5	202.2	224.4	24.9	12.3	43.3	1.5	10.6	0.5	9.4	0	1	5.1	0	0	1.5	4.8	4.8	8.4	0.5	0.4	1.1	0	0
ENSMUSG00000047143	Dmrta2	doublesex and mab-3 related transcription factor like family A2		2.16	0	5.07	1.67	1.08	1.02	0.96	0	1.2	3.3	5.2	7.3	6.6	2.7	5.7	7.3	4.1	1.9	3.9	1	1	4.1	0	0	2.8	1.9	0.8	2.9	1.6	4.1	1.1	6.6
ENSMUSG00000085256	Dmrta2os	doublesex and mab-3 related transcription factor like family A2, opposite strand		0	0	0	0	0	0	0	0	0	0	0	0	0	0	0	1.3	1.3	1.2	0	0	0	2.5	0.8	0	0	0	0	0	0	0	0	0
ENSMUSG00000028610	Dmrtb1	DMRT-like family B with proline-rich C-terminal, 1		0	0	0	0	0	0	0	0	0	0	0	0	0	0	0	0	0	0	0	0	0	0	0	0	0	0	0	0	0	0	0	0
ENSMUSG00000031323	Dmrtc1a	DMRT-like family C1a		0	0	0	0	0	0	0	0	0	0	0	0	0	0	0	0	0	0	0	0	0	0	0	0	0	0	0	0	0	0	0	0
ENSMUSG00000073027	Dmrtc1b	DMRT-like family C1b		0	0	0	0	0	0	0	0	0	0	0	0	0	0	0	0	0	0	0	0	0	0	0	0	0	0	0	0	0	0	0	0
ENSMUSG00000067562	Dmrtc1c1	DMRT-like family C1c1		0	0	0	0	0	0	0	0	0	0	0	0	0	0	0	0	0	0	0	0	0	0	0	0	0	0	0	0	0	0	0	0
ENSMUSG00000067561	Dmrtc1c2	DMRT-like family C1c2		0	0	0	0	0	0	0	0	0	0	0	0	0	0	0	0	0	0.9	0	0	0	0	0	0	0	0	0	0	0	0	0	0
ENSMUSG00000011349	Dmrtc2	doublesex and mab-3 related transcription factor like family C2		0	0	0	0	0	0	0	0	0	0	0	0	0	0	0	0	0	0.9	0	0	0	1	0	0	0.9	0	1.7	0	0	0	0	0
ENSMUSG00000042508	Dmtf1	cyclin D binding myb-like transcription factor 1	5	506.34	372.82	672.21	485.15	341.98	411.59	365.58	393.64	1842.7	1904.1	1846.9	965.2	961.5	794.6	1000	812.4	1187.7	858.5	886.9	776.3	971.6	839.7	781.5	935.4	933	1271.9	1053.2	982.1	1263.7	2026.7	1671	1560.5
ENSMUSG00000022099	Dmtn	dematin actin binding protein	5	0	0	0	0	2.16	0	0	0	19	25.1	30.1	1.8	2.8	0	1.9	2.1	1	0.9	4.9	1	3	1	0	0.9	1	1.9	0	1	2.5	2.1	3.3	0
ENSMUSG00000030410	Dmwd	dystrophia myotonica-containing WD repeat motif	3	75.88	69.05	141.95	47.14	37.36	67.59	116.9	52.14	27.3	39.7	66.7	71.6	77.5	98.3	201	355.9	393.5	59.6	124.5	142.7	35.5	56.2	33.6	20.7	26.3	37.8	40.5	27.5	42.6	92.1	106.8	111
ENSMUSG00000037416	Dmxl1	Dmx-like 1	5	989.87	1119.73	968.47	1120.87	1039.67	1117.72	992.98	1177.66	1591.6	1664.6	1501.6	1069.5	1010.9	998.6	1072.1	988.8	886.1	952.7	897.5	903.7	919.8	1008.7	871.3	875.6	949.6	926.2	1066.5	1055.6	1053.1	1375.1	1365.5	1525.8
ENSMUSG00000041268	Dmxl2	Dmx-like 2	1	1.38	5.72	1.55	4.9	2.49	15.29	2.53	0.89	5.1	8	35.3	11	56.1	14.5	36.5	40.3	26.9	2.9	7.1	10.7	6.7	5.6	9.9	1.3	0	2.8	1.9	4.8	9.2	74.3	66.8	79.3
ENSMUSG00000036875	Dna2	DNA replication helicase/nuclease 2	2	635.63	744.43	854.92	616.18	612.19	667.84	1064.23	734.59	66.6	109	207.7	940.6	1084.5	973.1	608.5	680.9	698	342.7	308.3	442.5	431.7	368.4	423.1	558.6	453.9	435.7	619.3	461.4	484.8	465.9	402.5	482.4
ENSMUSG00000031831	Dnaaf1	dynein, axonemal assembly factor 1		6.49	0.95	0.84	0	3.25	0	1.92	0	3.6	2.2	1.3	5.5	3.8	0.9	0	2.1	0	0.9	2	0	0	2.1	0	2.8	0.9	0	0	1	0.8	1	1.1	0
ENSMUSG00000020973	Dnaaf2	dynein, axonemal assembly factor 2	1	796.64	810.3	920.12	679.97	797.34	817.6	836.22	719.1	241.3	254.5	240.9	444.2	519.7	525	444.8	518.3	513.4	370.6	425.5	440.4	377.6	396.8	365.1	319.3	329.4	328.7	372.3	330.2	341.3	464.8	406.5	380
ENSMUSG00000055809	Dnaaf3	dynein, axonemal assembly factor 3	3	0	6.65	5.91	0	6.5	4.08	0.96	7.81	17.8	12.1	11.8	37.5	16.9	15	28.4	16.6	32.2	33.8	21.5	17.6	26.8	23.7	18.3	17	8.5	14.2	9.2	13.4	10.6	7.2	13	10.6
ENSMUSG00000025857	Dnaaf5	dynein, axonemal assembly factor 5	4	1257.6	1190.09	1281.8	1377.43	1139.38	980.99	930.01	1148.79	569.8	574.1	641.4	707.2	563.1	608.4	688.8	764.3	829.1	1336.7	1802.1	1309.2	845	1088.9	939.1	796	752.5	813	606.7	737.9	642.5	979.2	890	911.5
ENSMUSG00000019027	Dnah1	dynein, axonemal, heavy chain 1		0	0	0.84	2.5	0	0	1.92	0	0	2.2	2.6	0.9	3.8	1.8	3.8	3.1	2.1	2.8	6.8	5.9	2	6.2	2	0.9	0.9	0.9	0	1	1.6	1	0	0
ENSMUSG00000038011	Dnah10	dynein, axonemal, heavy chain 10		0	0	0.84	0	0	0	16.74	0.86	3.4	4.3	5.5	0.5	4	2.2	2.6	0.6	1.3	21.2	1.4	3.7	3.8	0	1.9	1.2	5.1	6.4	1.1	0.6	1.9	1.8	0	2.2
ENSMUSG00000018581	Dnah11	dynein, axonemal, heavy chain 11	5	0	3.04	28.72	25.72	20.88	4.57	20.84	10.65	87.9	95.1	58.1	2	0.7	1.3	1.4	2.3	3.1	4.2	1.6	3.6	12.2	3.9	0	2.1	4.5	4.9	11.7	24.2	29.9	5.4	17.4	9.8
ENSMUSG00000021879	Dnah12	dynein, axonemal, heavy chain 12	5	5.51	9.68	11.69	16.14	1.1	6.39	7.85	14.92	12.7	7.5	17.8	0.9	0	1.7	0	1.6	1	6.4	3.8	4.8	1	13	7	15.1	5.1	12.5	5.4	7.9	10.3	1.6	6	15.5
ENSMUSG00000047369	Dnah14	dynein, axonemal, heavy chain 14		0	0	0	0	0	0	0	0	0	0	0	0	0	0	0	0	0	0	0	0	0	0	0	0	0	0	0	0	0	0	0	0
ENSMUSG00000033987	Dnah17	dynein, axonemal, heavy chain 17	4	68.17	73.73	46.7	49.93	45.09	29	22.57	50.67	168	83.4	60.6	54.9	82.4	49.9	60.1	46.3	31.4	142.1	151.1	88.7	145.9	159.3	110	106	83	145.9	127.9	97.9	129.4	80.6	76.1	80.8
ENSMUSG00000005237	Dnah2	dynein, axonemal, heavy chain 2		0.86	0.76	2.02	0.67	0	6.52	0.77	0	1.6	1.4	1.7	0.6	0	0	0	0	0	0	0.6	0.6	0	0.7	1.3	1.2	0.6	1.2	0	10.7	1.1	0	0	0.9
ENSMUSG00000052273	Dnah3	dynein, axonemal, heavy chain 3		0	1.9	0	0	1.08	2.04	0	0	0	0	0	0.9	0.9	0.9	1.9	4.2	2.1	4.7	6.8	2.9	1	2.1	2	0.9	4.7	7.6	5	1.9	2.4	5.2	2.2	0
ENSMUSG00000022262	Dnah5	dynein, axonemal, heavy chain 5		0	0	0	0	0	0	0	0	0	0	0	0	0	0	0	0	1	0.9	0	0	0	0	0	0	0	0	0	0	0	0	0	0
ENSMUSG00000052861	Dnah6	dynein, axonemal, heavy chain 6		0	1.62	0	0	0	0	0	0	1	0	0	2.3	0	0	0	0	0	0	0	0.8	0	1.7	0	0	0	1.6	0.7	0	0.7	0	0	0
ENSMUSG00000096141	Dnah7a	dynein, axonemal, heavy chain 7A		0	0	0	0	0	0	0	0	0	11.1	13.2	0	0	0	0	0	0.9	0	0.4	0	0	21.2	0.5	0	0.4	0	0	0	0	0	0	0
ENSMUSG00000041144	Dnah7b	dynein, axonemal, heavy chain 7B		3.64	0.8	0	2.1	35.32	1.72	5.67	3.29	11.4	7.3	7.5	7.9	10.8	7.6	5	6	13.9	11.3	12.1	6.5	4.7	5.9	11.6	12.6	10	11.7	5.6	13.8	3.9	6.9	8.3	12.6
ENSMUSG00000101337	Dnah7c	dynein, axonemal, heavy chain 7C		1.42	1.25	0	1.64	1.42	1.34	1.26	0	0	0.6	1.4	0.5	0.5	1	0	0.6	0.6	0	0.5	0	0	0.6	0.5	0	0.5	0	0	0	0.4	0.6	0.6	0
ENSMUSG00000033826	Dnah8	dynein, axonemal, heavy chain 8	5	976.08	950.89	1160.93	1337.44	1070.34	1006.43	1169.16	1396.25	1814.8	2405.4	1770.1	504.6	359	318.2	187.8	175.5	105.8	1524.8	1075.5	813.3	1780.2	1662.5	1368.2	1631.3	1707.5	1506.5	1220.1	1352.3	1203.7	307.1	284.8	223
ENSMUSG00000056752	Dnah9	dynein, axonemal, heavy chain 9		0	0	1.48	0	0	1.15	0.72	2.56	1	15.4	2.4	1.5	13.2	0.7	0.3	0.4	0.4	1.5	0	1.6	0	0.8	3.8	1.5	14	0.8	0.7	2.6	0	0.4	0.8	3.2
ENSMUSG00000061322	Dnaic1	dynein, axonemal, intermediate chain 1		0	0	0	0	0	0	0	0	0	0	0	0	0	0	0	0	0.5	0	0	0.5	0	0	0	0	0	3.6	0	0	0	0	0	0
ENSMUSG00000034706	Dnaic2	dynein, axonemal, intermediate chain 2		0	0	0	0	0	0	0	0	0	0	0	0	0	0	0	0	1.2	0	0	0	0	0	0	0	0	0	0	0	0	0	0	0
ENSMUSG00000028410	Dnaja1	DnaJ heat shock protein family (Hsp40) member A1	3	6322.06	6296.33	6417.81	5727.63	6461.01	5962.45	6724.06	5954.95	6996.7	6643	4744.5	5211.9	5885.3	5698	4520.9	4720.5	4886.4	2789.7	2522.5	2753.2	3081.1	2959.3	2882.9	3383.8	3101.4	2948.1	4010.8	3652.5	3705.5	4303.2	4203.5	4378.9
ENSMUSG00000031701	Dnaja2	DnaJ heat shock protein family (Hsp40) member A2	1	4937.68	5191.4	4965.62	4800.63	5410.19	5251.6	4892.21	4678.55	1981.2	2142.1	2064.7	4032.4	4192.1	4306.4	4440.9	4501.9	4753.7	2332.6	2334.4	2508.3	2330.3	2350	2383.4	2536.5	2242.8	2189.4	2731.2	2516.5	2621.9	6141.1	5977.6	5834
ENSMUSG00000004069	Dnaja3	DnaJ heat shock protein family (Hsp40) member A3	1	1088.01	966.9	1098.92	1079.69	988.64	1020.23	1137.73	931.35	740.5	733.2	695.6	1064.8	1137.9	1075.1	1149	1183.7	1159.8	577.1	613.7	694.5	556.4	535.1	600.4	572.9	520.7	595.7	579	527.8	554.6	1193.6	1182	1129.4
ENSMUSG00000032285	Dnaja4	DnaJ heat shock protein family (Hsp40) member A4	5	439.92	315.73	297.67	436.81	354.92	280.7	331.56	377.03	649.8	500.7	475.5	311.2	261.1	270.2	248.3	192.4	312.9	260.8	180	170.5	266.3	187.2	327.1	271.9	208.9	315.2	318.4	277.2	225.4	221.7	158.5	233.8
ENSMUSG00000005483	Dnajb1	DnaJ heat shock protein family (Hsp40) member B1	5	2219.15	2277	2194.27	2015.75	2025.84	2228.23	2129.52	1878.25	2404.3	2669.7	1546.2	1194.2	1193.5	1171.2	1056.4	1015.9	923.2	905.5	923.2	928.7	816.8	887.4	859	864.6	800.1	771.7	870.4	868.4	895.6	562.7	610.9	531.8
ENSMUSG00000004460	Dnajb11	DnaJ heat shock protein family (Hsp40) member B11	1	4246.15	3816.23	4784.71	3405.2	4544.51	3901.97	4515.1	3643.92	1004.8	1122.3	1188.5	2439.6	2870.7	2491	2079	2384.4	2350.2	1290	1076.9	1298.5	1343.3	1279.5	1199.6	1411.3	1221.3	1330.8	1364.7	1499.7	1369.2	3074.8	2977.9	2954.5
ENSMUSG00000020109	Dnajb12	DnaJ heat shock protein family (Hsp40) member B12	1	816.88	775.91	906.27	936.01	828.11	831.27	899.31	848.96	550.9	527.8	519.7	494.7	505.6	571.5	566.2	564.3	591.5	580.4	619.2	619.5	540.5	598.2	593.9	505.4	549	547.1	549	577	553	685.5	636.3	651.3
ENSMUSG00000030708	Dnajb13	DnaJ heat shock protein family (Hsp40) member B13	4	100.32	79.63	91.06	79	121.09	93.71	89.31	94.45	16.4	52	42.6	15.6	19.5	22.7	11.6	8.2	17.4	33.3	26	29.9	35.1	29.5	56.1	26.8	37.5	43.8	30.6	19.8	33.7	7.1	11.8	5.2
ENSMUSG00000074212	Dnajb14	DnaJ heat shock protein family (Hsp40) member B14	5	71.55	140.46	125.24	83.21	46.8	72.37	63.58	38.38	399	531.8	420.1	209	174.8	204	165.8	189.4	182.1	128.6	129.9	152.6	123.7	112.6	133.9	120.1	164.1	141.7	90	92.8	129.6	118.2	101	93.3
ENSMUSG00000026203	Dnajb2	DnaJ heat shock protein family (Hsp40) member B2	5	37.78	29.69	66.87	35.21	59.05	39.33	39.42	73.57	531.6	382.2	350.6	202	233.8	230.4	204.8	202.7	182.4	112.1	181.1	117.9	110.8	100.5	143.5	128.1	81.4	136.7	106.2	106.6	114.6	221.1	190.8	290.9
ENSMUSG00000081984	Dnajb3	DnaJ heat shock protein family (Hsp40) member B3		1.08	2.85	0.84	1.67	0	9.19	1.92	0	3.6	2.2	1.3	5.5	6.6	5.3	2.8	5.2	4.1	8.4	3.9	2	4	4.1	0	1.9	1.9	0.9	1.7	0	0.8	3.1	5.4	0
ENSMUSG00000028035	Dnajb4	DnaJ heat shock protein family (Hsp40) member B4	5	285.57	282.48	316.24	349.89	335.04	243.18	327.59	299.73	350.4	387.4	277.2	180.9	142.4	214.6	218.6	178.1	309.4	190.8	208.9	267.4	146.1	181.4	168.1	172.1	219.6	166.1	156.6	182	207.9	62.4	56	68.4
ENSMUSG00000036052	Dnajb5	DnaJ heat shock protein family (Hsp40) member B5	1	256.75	259.11	190.48	275.91	274.81	320.42	211.28	277.11	168.1	167.3	177.3	485	770.4	667.9	359	437.9	594.7	210.7	248.4	255.8	226.2	175	144.4	109.3	130.8	159.1	150.5	129.7	148.8	576.9	584.3	509.4
ENSMUSG00000029131	Dnajb6	DnaJ heat shock protein family (Hsp40) member B6	1	4232.68	4429.11	4931.19	4447.2	4523.66	4932.16	4994.68	4406.28	1858	2006.8	1954.2	2103.9	2148.9	2128.1	2284.4	2413.9	2621	2204.7	2090.5	2107.8	2132.1	2194.3	2092.5	2291.4	2143.8	2204.2	2326.6	2234.3	2438.6	2884.7	2797.3	2853.1
ENSMUSG00000047108	Dnajb7	DnaJ heat shock protein family (Hsp40) member B7		2.16	3.8	0.84	5.83	3.25	5.1	1.92	2.93	7.1	3.3	5.2	8.2	9.4	4.4	9.5	7.3	11.4	4.7	5.9	6.9	8.9	7.2	5.1	14.1	8.5	9.4	4.2	6.7	4.9	12.4	20.7	9.2
ENSMUSG00000048206	Dnajb8	DnaJ heat shock protein family (Hsp40) member B8		0	0	0	0.67	0	0	0	0	0	1.5	0	0	0	0	0	0	0	2.2	0	0	0	0	1.4	0	0	0	0	0	0	0	0	0
ENSMUSG00000014905	Dnajb9	DnaJ heat shock protein family (Hsp40) member B9	5	407.51	339.13	405.56	390.82	423.59	362.36	354.12	349.31	483.7	661.4	625.8	230.8	247.1	225.4	198.2	160	150.4	130.4	145.4	154.6	188.3	149.5	166.3	164.8	154.7	161.5	176.9	208	221.1	324.6	371.8	351
ENSMUSG00000026740	Dnajc1	DnaJ heat shock protein family (Hsp40) member C1	1	1475.02	1428.43	1528.58	1487.81	1395.02	1477.4	1533.43	1727.29	1012.1	971.9	817.9	971.7	900.6	940.6	816.1	941.1	1108.3	959.3	849.4	915.6	1012.8	1030.2	1037.6	850	1045.1	1054.7	1027.1	1111.7	1057.9	1663.7	1842.2	1630.1
ENSMUSG00000027006	Dnajc10	DnaJ heat shock protein family (Hsp40) member C10	3	2366.25	2470	2294.96	2506.88	2515.29	2473.78	2134.35	2525.64	1085.7	1067.1	1141.5	1197	1309.6	1422.5	1378.8	1402.5	1580.5	1348.6	1425.3	1305.6	1101.8	1240.6	1223.3	962.6	1208.7	1060.2	854.7	1078.5	998.3	966.2	907.9	997.9
ENSMUSG00000039768	Dnajc11	DnaJ heat shock protein family (Hsp40) member C11	1	1334.21	1086.65	1000.9	1265.6	1046.4	1220.65	1466.58	1148.4	746.3	626	748.3	1936	2308.7	2169.4	2054.9	2111.9	2306.8	729.7	741.4	846.8	601.7	707.7	680.1	609.4	618.8	635.6	802.3	657.1	697.9	3530.7	3180.4	2850.5
ENSMUSG00000036764	Dnajc12	DnaJ heat shock protein family (Hsp40) member C12	3	35.96	40.61	46.59	39.91	28.96	31.43	52.14	53.8	36.5	25.7	38.9	16.7	17.3	31.1	66.8	39.1	49	28.7	27.3	40.8	30.5	43.5	29.9	18.9	28.8	28.4	17.3	27.4	32.5	23.5	12	17.1
ENSMUSG00000032560	Dnajc13	DnaJ heat shock protein family (Hsp40) member C13	1	3938.4	3342.93	3171.58	3141.04	2619.55	3254.15	3243.63	3725.93	2464	1913.8	2804.9	1936.8	2236.4	2505.4	2437	2371	3143.5	2359.5	1844.2	1525.3	1852.8	1640	2078.9	1926.6	1829.4	2119.9	2245.9	2115.8	1793.5	2943.9	3435.5	3423.4
ENSMUSG00000025354	Dnajc14	DnaJ heat shock protein family (Hsp40) member C14	4	2363.99	2252.3	2260.17	2371.57	2540.43	2192.5	2290.22	2314.4	1321.6	1322.8	1356.4	853.5	897.4	865.3	942.6	1033.5	910.7	1138.2	1114.5	1093.1	1197.4	1257.4	1118.7	1176.4	1244.3	1204.3	1333.3	1235.8	1237.8	704.9	777.2	733.7
ENSMUSG00000022013	Dnajc15	DnaJ heat shock protein family (Hsp40) member C15	4	5522.46	5467.83	5309.51	5714.76	6027.69	5658.86	5336.78	5566.45	815.3	776.6	751.5	1112.7	991.4	939.6	918.9	838.3	810.1	1744.3	1465.9	1554.1	1742.5	1720.2	1791.1	1564.5	1691.4	1642.5	1365.2	1581.3	1584.8	670.9	751.1	750.9
ENSMUSG00000040697	Dnajc16	DnaJ heat shock protein family (Hsp40) member C16	1	440.93	364.53	278.64	319.12	349.79	403.96	284.94	404.88	541.6	322.1	397.3	436.1	378.1	418.7	333.1	405.1	396.5	316	302.4	462.6	287.7	360.2	260.6	251.3	245.6	307.1	350	275.2	258.9	786.3	700.7	742.5
ENSMUSG00000034278	Dnajc17	DnaJ heat shock protein family (Hsp40) member C17		237.91	188.26	146.42	167.64	180.18	197.21	163.88	185.6	124.8	113.1	126.1	116.1	126.3	128.9	110.8	128.2	140.3	106.4	89.7	108.1	143.2	97.7	110.8	135.3	129.2	123.3	130.6	104.8	97.5	115.6	118	106.8
ENSMUSG00000024350	Dnajc18	DnaJ heat shock protein family (Hsp40) member C18	4	384.81	447.42	319.38	398.32	385.67	359.29	346.42	375.65	347	386.1	340.4	346.2	360.9	335.9	331.9	386.4	341.3	322.8	339.6	388.5	371.7	364.9	336.7	363.6	378.7	349.5	350.5	369.3	315.3	202	182.6	192.7
ENSMUSG00000027679	Dnajc19,Dnajc19-ps	DnaJ heat shock protein family (Hsp40) member C19,DnaJ heat shock protein family (Hsp40) member C19, pseudogene	1	494.91	616.04	629.47	485.07	729.99	696.76	593.15	564.05	219.1	235.6	178.9	443.5	433.6	465.2	446.5	422.1	445.7	229	280.8	263.4	252.5	223.5	246.5	295.8	253.6	231.9	350.6	295.1	317.3	369.1	439.2	336.9
ENSMUSG00000029014	Dnajc2	DnaJ heat shock protein family (Hsp40) member C2	1	2197.09	2473	2678.76	2473.63	2378.01	2551.65	2899.23	2378.79	1100.3	1184.6	1180.4	3704.8	4127.8	4188.1	3785.6	4187.5	4163.6	1641.6	1745.8	1851.7	1615.8	1657.7	1605.7	1698.2	1579.6	1625.4	1966.1	1779.9	1831	3907.9	4046.2	4047.3
ENSMUSG00000044224	Dnajc21	DnaJ heat shock protein family (Hsp40) member C21	1	551.3	637.18	668.92	578.2	609.61	640.08	747.43	689.81	508	554.3	550.2	1097	1441.6	1321.3	1206.8	1555.6	1521.6	508.4	691.5	674.6	416.4	472.3	407.1	473.6	438.3	471.2	564.6	609	528.5	2170	2290.7	2141.7
ENSMUSG00000038009	Dnajc22	DnaJ heat shock protein family (Hsp40) member C22		0	0	0.54	0	0	0	0	1.25	0	0	0	0	0	0	0	0.7	1.5	0	2.1	1.4	0	0.7	1.4	0	0	0	0	0.7	0	0	1.5	0.9
ENSMUSG00000027166	Dnajc24	DnaJ heat shock protein family (Hsp40) member C24	1	284.78	266.92	247.41	296.36	312.85	336.1	269.45	245.66	147.1	142	119.9	200.2	238.6	228.5	189.3	190.7	203.8	116.1	121.8	107.6	106	139.5	60.2	134.2	95.3	133.2	129.8	132.2	136	176.7	197	203.6
ENSMUSG00000070972	Dnajc25	DnaJ heat shock protein family (Hsp40) member C25	1	242.47	204.62	292.16	161.43	287.28	184.87	196.72	178.66	103.1	150.3	102.3	86.9	152.6	126.3	120.1	132.1	232	56.6	73.1	84.6	58.2	84.2	99.2	73.4	69.7	65.8	112.9	94.8	102.9	200.9	173.8	216.4
ENSMUSG00000020657	Dnajc27	DnaJ heat shock protein family (Hsp40) member C27	1	285.89	301.22	216.23	335.09	318.01	298.54	250.37	314.65	364.1	395.7	386.7	617.7	595.4	630.4	390.5	357	391.6	284.3	239.9	251.7	248	212	213.6	209.7	164	180.8	177.8	171.2	151.4	1042.3	921.5	794.6
ENSMUSG00000039763	Dnajc28	DnaJ heat shock protein family (Hsp40) member C28	5	15.89	9.21	8.24	39.67	24.4	9.75	36.95	12.9	68.5	50.9	60.2	45.2	12.6	9.4	14	7.6	10.4	29.5	34.6	17.7	17.2	44.7	23.6	20.2	26.1	15.1	22.9	30.3	18.2	2.7	0	15.3
ENSMUSG00000022136	Dnajc3	DnaJ heat shock protein family (Hsp40) member C3	5	5964.56	6080.54	6437.48	5760.59	6288.78	6061.03	6248.05	5858.19	3143.6	3235.7	3087.2	2389.4	2313.6	2279.6	2152.6	2023.4	2208.3	2297	2075.8	2199	2479	2362.3	2484.8	2757.8	2664.2	2661.7	2860.3	2764.6	2798.2	1109.9	1183.8	1223.3
ENSMUSG00000061118	Dnajc30	DnaJ heat shock protein family (Hsp40) member C30	1	250.78	224.18	248.41	279.15	243.75	229.66	201.12	231.24	91.5	84.5	106.1	131	124	145.8	89.1	103.9	123.4	97.6	93.7	105.7	93.2	127.8	103.4	91.4	96.8	97.3	111.5	109.7	121.9	194.8	148.9	168.9
ENSMUSG00000024963	Dnajc4	DnaJ heat shock protein family (Hsp40) member C4	4	142.87	107.93	95.27	114.68	147.34	119.79	113.01	137.8	105.4	92.8	106.4	84.3	69.1	72	73.8	78.4	85.1	117.5	107.4	105.1	94.5	77.1	88.4	94.7	113.4	89.3	99	76	93	50.4	62	41.5
ENSMUSG00000000826	Dnajc5	DnaJ heat shock protein family (Hsp40) member C5	1	4335.74	3968.77	4061.92	3869.81	3845.29	3613.49	3803.89	3417.69	3237.6	3181.9	2908.3	2573.3	2509.7	2563.6	2919.2	2965.5	2874	2833.7	3249.3	2934.9	2782.1	2815.5	2757.3	2760	2795.9	2869.7	2968.4	2849.1	2915.3	3536.9	3593.8	3389.8
ENSMUSG00000027606	Dnajc5b	DnaJ heat shock protein family (Hsp40) member C5 beta		0	0	0	0	0	0	0	0	0	0	0	0	0	0	0	0	0	0	0	0	0	0	0	0	0	0	0	0	0	0	0	0
ENSMUSG00000053856	Dnajc5g	DnaJ heat shock protein family (Hsp40) member C5 gamma		0	0	0	0	0	0	0	0	0	0	0	0	0	0	0	0	0	0	0	0	0	0	0	0	0	0	0	0	0	0	0	0
ENSMUSG00000028528	Dnajc6	DnaJ heat shock protein family (Hsp40) member C6	5	48.64	88.18	46.79	27.22	65.5	83.7	37.42	34.91	181.1	81.8	153.5	28.2	16.3	28.3	36.1	34.1	15.6	49.9	36.1	112.7	27.2	31.8	81.6	19.4	21.4	29.9	17.1	15	23.7	0.7	0	1.8
ENSMUSG00000014195	Dnajc7	DnaJ heat shock protein family (Hsp40) member C7	5	3580.96	3470.35	3196.95	3240.36	3455.09	3595.42	3470.65	3141.33	3892.2	4117.4	3955.1	2971.5	2679.3	2856.2	2867.6	2951.4	2614.5	3249.8	2914.9	2688.8	3257.8	3115.7	3102.5	3047.7	3026.8	3110.6	2676.4	2786.6	2756.2	2704	2746.7	2653.6
ENSMUSG00000054405	Dnajc8	DnaJ heat shock protein family (Hsp40) member C8	1	2984.7	3246.5	3338.57	3301.82	3061.78	3151.13	3575.48	3214.67	1299.1	1416.8	1440.8	2040.8	2107.2	2078.2	2294.4	2240.3	2240.8	1757.8	1757.4	1877.2	1886.3	1877.3	1671.6	1755.3	1914	1881	1973.3	1836.6	1981.9	2093.4	2047	2002.2
ENSMUSG00000021811	Dnajc9	DnaJ heat shock protein family (Hsp40) member C9	4	3967.01	3936.53	4598.93	3929	4007.27	4035.92	4881.62	3937.98	1175.4	1183.5	1216.3	2061.5	2146.3	2051.5	1930.7	1775.2	1850.5	2147.8	2069	2244	2441.3	2299.5	2477.7	2586.4	2395.6	2343.4	2718.6	2556.6	2604	927.5	905.5	870.9
ENSMUSG00000042523	Dnal1	dynein, axonemal, light chain 1	3	12.23	5.18	10.55	4.13	0	16.76	0.69	6.75	10	2.7	17.6	20.6	42.6	43	68.1	41.5	102.3	59.1	64.3	79.5	26.5	21.2	26	31.4	29.1	40.3	32.2	20.8	30.2	38	34.1	45.8
ENSMUSG00000022420	Dnal4	dynein, axonemal, light chain 4	4	128.47	108.68	85.51	94.05	87.41	105.14	89.76	116.32	79.2	90.7	82.2	78.9	117.1	96.7	101.9	113.6	123.2	107.3	103.9	108.8	112.7	108.3	105.2	87.6	103.7	110.8	75	88.8	108.1	41.1	38.3	43.8
ENSMUSG00000042707	Dnali1	dynein, axonemal, light intermediate polypeptide 1		0	0	0.84	0	0	0	0	0	0	0	0	1.8	1.9	4.4	3.8	2.1	0	0	0	4.9	2	0	1	0	0	0.9	0	0	0	1	1.1	2.6
ENSMUSG00000005980	Dnase1	deoxyribonuclease I	5	18.5	6.62	19.7	18.84	6.29	22.25	23.1	15.08	157.4	151.9	172.6	124.6	140	80.9	63	67.6	95.3	39.5	57.6	99.2	121	85.9	96.6	88.3	83.3	75.7	91.8	66.7	86.8	81.8	84.7	63.1
ENSMUSG00000019088	Dnase1l1	deoxyribonuclease 1-like 1	4	142.25	114.38	162.22	186.18	170.52	162.11	120.11	179.96	200.4	143.4	153.5	128	106.8	81.2	74.4	57.9	70.5	190.5	171.7	164.4	171.6	193.8	168.1	167.5	257.4	252.6	185.1	222.2	215.6	22.1	53.5	21.3
ENSMUSG00000024136	Dnase1l2	deoxyribonuclease 1-like 2	5	3.71	3.03	1.39	8.72	3.89	3.35	4.87	8.55	56.4	83.3	69.7	25.1	15.8	32.1	22.7	12	12.5	41.1	21.3	14.9	39.6	28.2	40.7	55	44.4	30	29.4	22.8	26.3	27.8	29.4	20.5
ENSMUSG00000025279	Dnase1l3	deoxyribonuclease 1-like 3		26.87	19.07	13.73	17.53	22.79	32.21	18.4	10.26	6.6	3	12.1	2.5	2.6	0.8	1.8	1.9	1.9	9.5	1.8	2.7	2.7	1	3.8	5.2	2.6	1.7	4.7	4.4	2.3	0	0	0
ENSMUSG00000003812	Dnase2a,Gm38426	deoxyribonuclease II alpha,predicted gene, 38426	4	180.27	191.98	176.89	197.29	146.39	183.08	288.18	223.12	180.8	229.9	150.4	166.4	114.3	146.5	132.4	126.9	100.3	183	183.2	216.8	159.5	192.9	230.1	153.4	188.7	197	223.7	197.8	197.4	64.5	69	99.6
ENSMUSG00000028185	Dnase2b	deoxyribonuclease II beta		0	0	0	0	0	0	0	0	0	0	1.3	0	0	0	0	0	0	0	0	0	0	0	0	0	0	0	0	0	0	0	0	0
ENSMUSG00000044595	Dnd1	DND microRNA-mediated repression inhibitor 1	1	23.6	9.33	9.54	12.54	8.28	8.92	8.51	15.98	25.4	44.5	42.8	30	45.4	41.5	29.3	42.2	34.3	44.2	29.3	29.5	33	34.4	26.3	39.7	37.1	28.4	25	25.3	16.2	69	61.6	58.1
ENSMUSG00000036766	Dner	delta/notch-like EGF repeat containing		0	0	0.85	0	0	0	0	0	0	0	0	0	0	0	0	0	0	0	0	0	0	0	0	0	0	0	0	0	0	0.5	0	0
ENSMUSG00000030882	Dnhd1	dynein heavy chain domain 1	5	37.17	34.21	37.39	40.87	27.47	32.92	29.13	30.45	209	194.1	148.6	71.5	73.8	82.4	60.7	33.7	28.1	122.1	92.1	77.3	124.1	117.7	96	91	166.1	128	115	91	102.9	48.3	61.8	44.8
ENSMUSG00000075467	Dnlz	DNL-type zinc finger	1	471.83	455.62	376.95	428.5	438.05	390.26	421.06	427.07	227.6	213.3	252.6	369.9	396	421	327.6	324.6	345.5	199.3	180.5	209.3	209	181.3	180.4	194.4	183.1	218.5	218.7	186.3	220.9	449.4	429.1	406.2
ENSMUSG00000026825	Dnm1	dynamin 1	3	0	0	0	0	0	0	0	0	0	0.5	2.1	1.2	5.1	3.6	9.2	21.7	11	92.7	214.8	78.9	4.1	30.2	15.4	3.6	1.4	0.7	1.3	8.9	3.3	3.8	16.7	22.2
ENSMUSG00000022789	Dnm1l	dynamin 1-like	1	2009.47	2152.14	2409.21	2151.94	2006.02	2198.77	2457.56	2383.89	1260.2	1479.5	1408.7	1638.4	1730.2	1699.1	1974.3	2099.8	2052	1349.2	1487.4	1569	1484.6	1319.3	1400.9	1524.5	1397.3	1389	1759.3	1620.5	1646.4	1886.1	1800.7	1654.5
ENSMUSG00000033335	Dnm2	dynamin 2	4	5671.91	5561.79	5843.82	5650.04	5448.9	5461.99	5769.77	5601.86	5755.5	4882.6	4297.3	2589.9	2101.9	2279.1	2008.7	2244.1	2166.9	4063.4	3338.5	3141.6	4144.8	3845.1	3822.5	4078.4	4099.8	4326.1	3675.8	4032.9	3817.1	1307	1339.4	1168.1
ENSMUSG00000040265	Dnm3	dynamin 3	4	56.06	30.4	24.07	10.82	47.67	33.2	32.31	8.72	0	7.8	10.3	0.6	0.5	0	5.1	2.3	2.7	21	12.5	2.6	0.6	10	7	1	3.6	2.6	3.2	5.1	10.7	0	0.7	2.8
ENSMUSG00000078190	Dnm3os	dynamin 3, opposite strand		0	0	0	0	0	0	0	0	0	0	0	0	0	0	0	0	0	0	0	0.7	0.7	0	0	0	0	0	0	0	0.6	0	0	0
ENSMUSG00000025195	Dnmbp	dynamin binding protein	5	131.87	112.09	105.62	142.49	96.42	153.11	87.57	120.01	253.1	275.3	233	169.4	166.3	172.4	109.1	138.2	120.3	162.3	180.5	158.5	204.2	194.8	165.3	174.2	206	211.6	203.8	218.5	208.1	120.6	126.1	120.1
ENSMUSG00000004099	Dnmt1	DNA methyltransferase (cytosine-5) 1	2	11699.4	13148.4	15175.4	12104.6	11286.5	13096.4	15482.3	12195.9	3504.5	3247.9	3405.9	10927	10829.6	10703.7	9147.1	9005.4	8936.5	9814.1	10107.4	10860.4	10316.2	10487.9	10886.5	10480.1	9907.4	9931.4	9909.1	9896.8	9596.6	4431.5	4678.6	4460.2
ENSMUSG00000020661	Dnmt3a	DNA methyltransferase 3A	1	3460.4	3298.87	2301.15	2812.92	2474.91	2555.58	1997.75	2044.59	1233.4	1388.7	1458.8	4118.1	4723.1	4746.9	3362.3	3214	3056.4	2098.4	2060.2	1582	1750.8	1571.3	2257.6	1599.5	1778.6	1531.8	1600.6	1646.2	1432.2	9496.2	8600.7	7769.6
ENSMUSG00000073242	Dnmt3aos	DNA methyltransferase 3A, opposite strand		0	0	0.84	0	2.17	0	0	0	0	2.2	1.3	2.7	3.8	1.8	5.7	2.1	6.2	1.9	0	2	5	1	1	0.9	0	3.8	1.7	2.9	2.4	1	3.3	7.9
ENSMUSG00000027478	Dnmt3b	DNA methyltransferase 3B	1	276.43	288.88	297.58	250.35	254.47	252.43	285.16	230.12	333.9	257.2	285.9	438	569.6	519.6	444.1	496.2	453.9	202	275.9	232.6	223.7	256.1	252	229.5	239.4	271.7	330	257.9	274.5	856.3	902.4	939.4
ENSMUSG00000000730	Dnmt3l	DNA (cytosine-5-)-methyltransferase 3-like		0	0	0	0	0	0	0	0	0	0	0	0	0	0	0	0	0	0	1	0.6	4.5	0	0	0	1	0	0	0	0	0	2.2	0
ENSMUSG00000026209	Dnpep	aspartyl aminopeptidase	4	1389.47	1040.86	932.31	927.07	848.13	920.79	1089.6	1062.24	414.3	373.6	415.7	501	485	511.2	519.8	636.4	557.6	489.2	603.2	565.9	566.8	592.8	532.6	560.9	542.5	597.9	511.1	556.4	455.8	300.8	367	252.3
ENSMUSG00000040658	Dnph1	2'-deoxynucleoside 5'-phosphate N-hydrolase 1	1	117.82	154.84	163.07	56.66	92.08	164.34	184.76	63.42	11.9	15.4	36.7	281.2	355.2	384.5	253.2	302.3	370.3	92	96.6	130.2	96.1	101	116.6	115.9	80.7	97.3	105.7	113.6	103.2	257.6	256.5	283.7
ENSMUSG00000025014	Dntt	deoxynucleotidyltransferase, terminal	4	35.67	29.45	3.38	3.33	48.75	36.75	8.66	4.88	569.8	407.2	370.5	82.7	46.5	53.5	150.6	72.3	27.2	871.7	582.3	422.2	524.5	328.4	217.1	320.6	217.5	166.2	210.8	143.8	97	49.7	25.5	22.3
ENSMUSG00000017299	Dnttip1	deoxynucleotidyltransferase, terminal, interacting protein 1	2	1008.83	1052.65	852.61	769.73	835.87	746.94	1065.18	723.06	338	410	367.1	388.2	384.4	398.4	415.1	501.3	493.5	484.2	516.9	401.9	480.8	450.4	416.9	482.1	417.9	463	478.4	481.1	461	535.9	480.8	431.1
ENSMUSG00000039756	Dnttip2	deoxynucleotidyltransferase, terminal, interacting protein 2	1	1500.57	1424.58	1583.47	1495.4	1458.83	1526.63	1631.81	1680.75	942.4	979.2	965.3	2332.7	2448.9	2575.2	2216.8	2194.5	2432.1	780.7	815.1	830.9	868.2	725.2	765.5	834.9	906.5	724.2	1049	870.2	968.8	4530.8	4794	4109.4
ENSMUSG00000052301	Doc2a	double C2, alpha		0	0	0	0	0	0	0	0	0	0	0	0	0	0	0	0	1	0	0	0	0	0	0	0	0	0	0	0	0	0	0	0
ENSMUSG00000020848	Doc2b	double C2, beta		0	0	0	0	0	0	0	0	0	1.1	0	0.9	0	0	0	0	2.1	0.9	0	0	1	0	1	0.9	0	0	0	0	0	0	0	0
ENSMUSG00000024871	Doc2g	double C2, gamma	5	1.21	7.09	2.83	0	1.4	4.09	0	2.18	120.8	75	74.4	70.1	54.1	60.2	28.9	45.4	39.5	36.4	36.5	42.6	30.9	41.9	43.4	44.7	40.7	44.5	48.6	40.8	38.2	60.8	53	31.2
ENSMUSG00000058325	Dock1	dedicator of cytokinesis 1		0	5.7	0	0	2.17	0	0.96	0	1.2	8.8	18.3	0	0.9	6.2	0	1	1	0	0	4.9	0	0	3	0.9	0	0.9	0	0	0	0	1.1	1.3
ENSMUSG00000038608	Dock10	dedicator of cytokinesis 10	1	8933.49	8751.16	8309.52	8848.4	9254.34	9360.07	8228.9	9078.48	9968.4	10732.6	9391.3	6366.5	6905.6	6964.5	7139.6	7837.7	8304.1	5460	5225.5	5098.1	6032.2	5591.4	5252.2	6126.8	6094	5752.3	6751.5	6535.8	6344.6	21228.4	22650.3	20814
ENSMUSG00000031093	Dock11	dedicator of cytokinesis 11	4	7969.74	8899.6	8692.18	9278.78	9340.38	9188.77	9198.04	9139.37	3927	4798.9	3910.2	2525.8	2046.4	2164.4	2956	2457.3	2395.8	3940.2	3534.8	3416.7	4236.3	3899.5	3672.2	4183.3	4242.7	3993	4544.2	4609.9	4848.8	2341	2635.2	2380.4
ENSMUSG00000020143	Dock2	dedicator of cyto-kinesis 2	5	23301.3	21839.3	20545.8	23088.7	23454.7	22088.3	21057.6	23220.6	14143.7	13191.1	12586.1	8223.7	7386	6942	6269.7	5117.2	4913.9	10245.6	8404.6	8187.6	11217.5	10995.8	10849.8	11355.2	11447	11812.1	11213.5	11430.1	11274.4	8500.8	8380.8	8428.5
ENSMUSG00000039716	Dock3	dedicator of cyto-kinesis 3	3	3.03	1.77	0.9	1.56	2.02	1.17	0	0.91	0	0	4.4	4.9	11.3	17.5	6.9	16.3	86	7.2	3.8	6.4	11.2	8.9	0.9	0.2	0.2	3	5.9	0.8	18.4	11	9.6	6.4
ENSMUSG00000035954	Dock4	dedicator of cytokinesis 4	5	5.4	5.7	10.98	6.67	8.67	12.25	2.89	2.93	32.1	41.7	47.1	11.9	5.6	11.5	12.3	5.2	10.4	3.8	1	0	2	6.2	4.1	5.7	2.8	5.7	7.5	5.7	2.4	22.7	7.6	11.9
ENSMUSG00000044447	Dock5	dedicator of cytokinesis 5	3	535.06	684.9	1285.98	1025.79	637	639.99	1359.7	974.74	482.5	629.6	754.1	561.4	682.2	612.5	398.3	486.1	481.3	301.2	362.1	401.2	302.3	352.5	374.2	407.8	442.3	491.2	687.6	665.2	682.7	707	669.6	801
ENSMUSG00000032198	Dock6	dedicator of cytokinesis 6	4	24.86	20.9	38.02	26.67	29.25	23.48	30.79	32.2	61.8	66.9	69.4	69.6	76.1	91	46.5	43.6	45.6	136.1	182.5	134.1	83.3	97.9	90.3	65	83.5	82.2	67.9	84.9	94.3	33	46.7	36.9
ENSMUSG00000028556	Dock7	dedicator of cytokinesis 7	5	0	6.57	0.21	0	0	6.93	13.3	0	12.8	11.4	30.5	6.7	18	18.4	4.2	13.6	3.6	25	3	28.1	0.3	1	3.8	12.8	8.5	6.6	0	6.5	2.2	9.5	2.6	3.5
ENSMUSG00000052085	Dock8	dedicator of cytokinesis 8	4	10192.1	9698.85	9731	10941.2	9796.62	9741.74	9375.45	10736.8	7266.4	7308.3	6452.1	4342.8	3897.1	3721.2	3045.9	2942.7	3071.3	5746.2	5028	4770.9	6297.1	6322.3	6219.1	6322.8	6517.8	6489.9	5910.2	6130.5	6019.1	2287.8	2293.6	2445.2
ENSMUSG00000025558	Dock9	dedicator of cytokinesis 9	1	543.99	583.8	532.2	730.56	584.32	669.12	585.13	703.11	743.5	822.4	904	729.1	802.8	842	891.2	1045.3	1076	751.6	1055.7	922.2	650.5	702	658.5	653.9	582	607	794.9	695.9	721.5	2364.5	2183	2205.7
ENSMUSG00000078440	Dohh	deoxyhypusine hydroxylase/monooxygenase	1	826.07	807.05	904.18	828.92	821.57	840.26	846.24	755.28	480.3	405	467.8	800.2	838.7	908	869	996.7	1001	478.2	453.9	475.6	400.6	416.4	429	453.1	386.7	474.6	418.9	449.2	437.7	1045	1004.8	991.3
ENSMUSG00000068335	Dok1	docking protein 1	2	853.7	604.2	755.62	648.29	689.17	570.76	653.69	562.27	393.9	238.2	257	327.6	356.2	304.1	482.5	381.9	409.7	482.6	401.6	318.5	387.1	453.5	445.5	354.7	436.1	396.5	326.4	374.6	380.3	487.8	477.2	413.3
ENSMUSG00000022102	Dok2	docking protein 2	4	2134.95	2357.97	2289.53	2314.43	2026.67	2349.4	2231.71	2277.6	572.3	841.7	950.8	714.1	545.2	736	632.9	425.7	676.7	1034.9	977.7	888.2	1460.8	1559.9	1449	1512.6	1674.9	2042.6	1413.7	1556.5	1841.5	356.3	348.8	553
ENSMUSG00000035711	Dok3	docking protein 3	5	15.13	5.7	2.53	5.83	6.5	14.29	1.92	0	32.1	39.5	68.1	11.9	13.2	16.8	8.5	14.5	14.5	6.6	7.8	8.8	6.9	12.4	10.1	11.3	5.7	15.1	8.4	9.5	8.9	2.1	7.6	1.3
ENSMUSG00000040631	Dok4	docking protein 4	4	7.57	10.45	5.07	5.83	6.5	15.31	11.55	12.68	7.1	13.2	11.8	10.1	8.5	8.8	2.8	9.3	6.2	16.9	31.2	33.3	28.7	19.6	26.4	21.7	36.1	25.5	37.7	38.2	32.5	9.3	14.1	11.9
ENSMUSG00000027560	Dok5	docking protein 5		0	0	0	0	1.08	1.02	0	1.95	0	0	1.3	0	1.9	0.9	0.9	0	0	0	2	0	3	0	0	0	0	2.8	0	0	0.8	1	0	0
ENSMUSG00000073514	Dok6	docking protein 6		0	0	0	1.8	0	0	0	0	2.1	1	2.4	0	0	0	0	0	0	2.5	0.9	0.9	4.5	4.6	0.9	2.5	0.9	0.9	0.8	2.6	1.5	0.9	3.9	1.2
ENSMUSG00000044716	Dok7	docking protein 7	4	0	19.97	0.67	1.32	2.64	0.8	18.87	1.57	0	2.3	0	0.6	0	0	0.7	0	0.7	7.7	1.4	0.7	2.1	12.1	1.4	11.7	23.4	10.4	15.7	4	8.1	4	2.3	0.9
ENSMUSG00000075419	Dolk	dolichol kinase	1	143.76	161.49	200.25	143.33	158.17	192.92	153	160.99	118.8	94.3	95.6	129.1	129.7	144.1	137.5	134	160.8	78.8	67.3	83.2	106.1	69.1	87.2	101.7	84.5	72.7	109	97.3	83.7	218.5	214.1	203.2
ENSMUSG00000026856	Dolpp1	dolichyl pyrophosphate phosphatase 1		416.96	328.69	517.87	393.87	379.34	428.93	405.19	312.91	255.3	242.7	284.7	166.1	208.6	267.2	244.6	240.9	235.1	197.3	220.4	198.3	241	304.2	229.8	217.4	179.1	245.3	242.2	222.6	242.5	177	221.7	226.7
ENSMUSG00000022960	Donson	downstream neighbor of SON	2	1250.46	1369.81	1401.22	1250.88	1319.42	1465.89	1413.8	1277.69	749.1	748.9	735.3	1058.3	1014	1006.7	871.9	832.2	838.2	942.9	883.2	884.9	907.9	917.4	908.7	903.4	852.5	849.1	906.6	916.2	958.4	790.8	744.1	701.3
ENSMUSG00000034973	Dopey1	dopey family member 1	5	659.46	711.73	593.32	692.14	557.76	563.49	569.94	712.17	2048.3	2160.4	1707.9	994.7	840.1	800.8	676.6	693.1	739.9	635.4	583.9	701.3	804.8	913.9	821.9	835.2	862.5	788	896.2	945.7	858.3	789.8	767.4	881.2
ENSMUSG00000022946	Dopey2	dopey family member 2	5	1480.87	1354.61	1261.47	1394.11	1370.42	1339.18	1179.75	1455.77	1379.8	1355.7	1292.2	648.4	529.1	600.2	524.4	438.3	339.2	968.3	720.2	657.6	951.6	811.2	845.8	888.2	841.9	862.4	882.2	812.1	811.9	1219.1	1051.2	1061
ENSMUSG00000061589	Dot1l	DOT1-like, histone H3 methyltransferase (S. cerevisiae)	1	1516.55	1526.01	1757.55	1485.86	1233.88	1396.01	1641.11	1435.44	2009.5	1889.7	1725.6	2499.9	3066.6	2883.4	2720.4	3142.7	3357.9	1503	1671.7	1653.3	1588	1725.1	1676.1	1671.3	1572.7	1561.5	1491.3	1401.7	1351.7	8723.8	8550.6	7969.5
ENSMUSG00000068536	Doxl2	diamine oxidase-like protein 2		0	0	0	0	0	0	0	0	0	0	0	0	0	0	0	0	0	0	0	0	0	0	0	0	0	0	0	0	0	0	0	0
ENSMUSG00000032123	Dpagt1	dolichyl-phosphate (UDP-N-acetylglucosamine) acetylglucosaminephosphotransferase 1 (GlcNAc-1-P transferase)	1	633.42	803.65	808.59	614.14	566.59	673.67	753.46	662.51	208	236.9	246.1	443.3	494.3	532.1	622.1	589	656.6	387.5	435.3	489.3	401.4	432.9	417.9	429.5	403.4	429.8	478	420.9	440.5	758.5	809.8	729.7
ENSMUSG00000041035	Dpcd	deleted in primary ciliary dyskinesia	4	787.94	712.13	650.83	717.98	749.2	780.19	751.92	754.46	286.8	296.8	301.9	294.4	251.2	275.4	277.9	256.8	270	362.3	404	385.8	363.2	366.2	389.1	343.9	399.3	437.2	435.4	341.4	356.7	187.1	210.6	184.1
ENSMUSG00000073408	Dpcr1	diffuse panbronchiolitis critical region 1 (human)		0	0.95	7.6	5.83	5.42	11.23	12.51	1.95	1.2	2.2	2.6	6.4	2.8	6.2	1.9	3.1	8.3	3.8	2	2.9	3	0	0	1.9	1.9	0	2.5	1.9	0	1	0	4
ENSMUSG00000019278	Dpep1	dipeptidase 1 (renal)		0	0	0	0	0	0	0	0	0	0	0	0	0	0	0	0	0	0	1	0	0	0	0	0	0	0	0	0	0	0	0	0
ENSMUSG00000053687	Dpep2	dipeptidase 2		1.46	5.74	0.57	0	3.16	2.07	6.02	6.01	1.8	3.1	7.3	1.2	2.2	1.7	1.2	1.9	3.6	9.9	12.9	11.6	0	11.4	6.2	0	9.1	4.1	10.3	9.1	2.8	2.6	4.6	3.9
ENSMUSG00000031898	Dpep3	dipeptidase 3		0	0	0	0	0	0	0	0	0	0	0	0	0	0	0	0	0	0	0	1	0	0	0	0	0	0.9	0	0	0	0	0	0
ENSMUSG00000030584	Dpf1	D4, zinc and double PHD fingers family 1	3	0	12.64	0	2.71	11.4	4.4	9.26	0	0	0	0	34.7	6.9	15.3	15.8	15.4	13.6	17.6	35.2	39.6	8.2	19.4	9.5	5.1	9.2	1.9	9.6	7	24.6	12.2	9.4	12.2
ENSMUSG00000024826	Dpf2	D4, zinc and double PHD fingers family 2	4	2092.25	1910.54	1863.03	2245.17	2394.21	2019.68	2120.88	1956.03	1705.9	1400.7	1221.3	1048	1119.4	1249.7	1304.2	1189.4	1107.5	1313.5	1319.9	1321	1426.4	1388.5	1333.9	1502.9	1522.3	1530.7	1342.3	1526.6	1514	1092.2	948.6	996.3
ENSMUSG00000021221	Dpf3	D4, zinc and double PHD fingers, family 3		10.15	1.26	6.7	0	0	2.23	3.15	0	5.7	7.9	11.3	1.4	2.1	6	5.6	6.8	4.3	0.9	1.8	4.3	1.6	1	1.9	0.9	3	2.1	1.9	6.7	3.8	3	5.8	4.1
ENSMUSG00000078789	Dph1	diphthamide biosynthesis 1	1	236.59	227.37	310.52	359.9	284.08	268.86	292.67	356.97	296.4	282.8	363.6	396.2	405.9	421.3	345.2	340.5	445.3	126.7	147.7	160	165.8	167.5	145.5	168.8	124	124.9	199.1	157	169.5	678.6	746.5	646.4
ENSMUSG00000028540	Dph2	DPH2 homolog	1	320.98	312.37	330.86	298.11	309.33	271.61	317.49	317.47	457.5	465.3	533.5	583.6	616.3	609.8	375.3	463.7	528.2	213.2	244.9	205.5	225	237.3	226.8	247.6	205.3	135.8	211.5	180.5	219	1076.1	1030.9	972.1
ENSMUSG00000021905	Dph3	diphthamine biosynthesis 3	1	965.54	997.82	1134.28	970.06	1055.72	1101.95	1116.57	924.87	279.2	224.2	307.2	480.9	610.6	644	539.5	572.6	641.3	216	247.3	229.5	260.8	244.5	233.8	267.6	279.9	234.9	269.4	242.5	239.2	645.1	638.8	620.1
ENSMUSG00000033554	Dph5	diphthamide biosynthesis 5	1	624.76	695.54	687.2	812.4	594.73	650.04	599.2	590.88	1149.4	1061.1	927.6	818.7	855	840.9	848.5	937.5	912.6	515.9	470.4	518.4	539.6	539.6	613.2	622.5	474.8	468.8	551.6	469.3	487.4	810.3	949.5	884.3
ENSMUSG00000057147	Dph6	diphthamine biosynthesis 6	1	298.27	341.87	323.78	393.86	326.79	391.78	370.02	507.98	364.2	432.6	370.2	659.7	672.2	700.2	464.3	439.9	546.8	191.9	324.7	347.5	226.8	263.2	276.7	226.7	220	207.4	282	294.6	302.8	406.7	415	470.7
ENSMUSG00000026975	Dph7	diphthamine biosynethesis 7	1	348.19	472.3	258.1	314.15	259.77	293.38	297.11	303.2	340.1	382	322.4	307.9	370	308.6	432.4	347.3	365.8	228.6	260.3	323.1	227.9	249.3	231.9	245.8	221.2	214.2	289.2	226.8	254.8	403.8	402.6	417.5
ENSMUSG00000078919	Dpm1	dolichol-phosphate (beta-D) mannosyltransferase 1	2	462.45	412.49	356.54	280.18	575.88	288	376.19	616.65	235.1	231.5	180.2	355.2	183.8	309.8	422.3	523.3	305.8	389.6	502.9	560.5	526	411.1	208.5	316.5	412.3	315.8	341.8	491.5	349.4	570.9	572.6	429
ENSMUSG00000026810	Dpm2	dolichol-phosphate (beta-D) mannosyltransferase 2	3	814.93	624.71	766.72	789.98	714.83	676.71	781.3	752.12	394.8	336.1	411.1	406.1	432.5	392.7	372.5	378.3	403.4	324.5	267.9	357.4	341.2	337	346.4	316.3	344.4	331.1	345.1	364.3	316.4	438.3	419.2	411.9
ENSMUSG00000042737	Dpm3	dolichyl-phosphate mannosyltransferase polypeptide 3	4	536.56	421.72	415.92	459.14	429.9	441.67	439.13	377.25	210.9	199	206	172.5	158.9	133.5	147.3	133.4	137.8	207.5	261.2	196.7	169.3	167.4	191.9	191.6	199.8	207.2	178.3	175.2	153.5	149.4	141.6	150.1
ENSMUSG00000036815	Dpp10	dipeptidylpeptidase 10	4	84.31	60.8	48.16	56.66	74.75	72.47	43.3	65.37	189	173.3	155.8	124.6	117.5	93.7	123.3	114.3	89.2	180.2	171.8	134.1	200.2	174.2	152.1	183.7	155.7	174.7	151.8	130.7	132.5	120.6	115.2	100.3
ENSMUSG00000063904	Dpp3	dipeptidylpeptidase 3	1	4645.83	4329.81	4472.19	4119.83	4246.68	4127.79	4242.67	4053.12	944.9	1012.4	951.8	1836.2	1949.9	1905.7	1414.9	1646.4	1748.8	1082.8	1005.2	1079.4	1062.6	1068.8	1092.3	1172.6	1133.3	1095.7	1170.6	1157.6	1128.9	1291.3	1322.9	1348.6
ENSMUSG00000035000	Dpp4	dipeptidylpeptidase 4	4	6275.01	5534.17	4254.12	5787.71	6904.67	5515.18	4433.8	5925.45	3283.9	3264.2	2870.6	1852.4	1143.7	895.9	1689.2	1230.1	897.4	4680.2	3778.3	3487.3	4199.4	3827.2	3583	3852.2	4374.3	3427.6	3690.3	4157.8	3746.6	803.8	948.1	903.9
ENSMUSG00000061576	Dpp6	dipeptidylpeptidase 6		3.97	0	0	0	0	0	0	1.79	1.6	0	1.7	0	1.1	2.3	0	2.7	4.1	2.5	1.3	1.3	2.6	2.7	0	2.5	2.5	2.5	1.1	2.5	0	4.1	0	0
ENSMUSG00000026958	Dpp7	dipeptidylpeptidase 7	4	107.64	52.07	64.06	94.78	103.07	67.14	119.12	123.57	145.9	112.2	121.9	117.4	120.1	105.1	65.8	84.2	73.6	69.2	106.6	86.2	134	88.8	135.4	114.1	178.4	177.4	206.3	147.8	190.7	116.3	138.6	131.2
ENSMUSG00000032393	Dpp8	dipeptidylpeptidase 8	2	3227.66	3495.51	3467.94	3529.33	3511.76	3677.46	3676.91	3550.72	1611.3	1723.6	1684.9	1887.4	2065.1	1912.9	2073.3	2029.7	1898.9	2330.9	2262.1	2292.4	2264.5	2250.4	2243.4	2242.3	2292.9	2261.4	2445.9	2417.4	2470.2	2246.2	2188.4	2213.8
ENSMUSG00000001229	Dpp9	dipeptidylpeptidase 9	3	2773.66	2671.22	2944.56	2482.4	2494.93	2598.75	3043.68	2458.8	1277.6	1142.9	972.8	1706.2	1887	1929.6	1278.3	1565.4	1624.3	1289.2	1188.7	1343.7	1271.7	1372.9	1428	1418.5	1364.9	1349.7	1563.9	1451.5	1511.7	1538.6	1420.8	1373.7
ENSMUSG00000064010	Dppa1	developmental pluripotency associated 1		0	0	0	0	0	0	0	0	0	0	0	0	0	0	0	0	0	0	0	0	0	0	0	0	0	0	0	0	0	0	0	3.1
ENSMUSG00000072419	Dppa2	developmental pluripotency associated 2		0	0	0	0	0	0	0	0	0	0	0	0	0	1.8	0	0	0	0	0	0	0	0	0	0	0	0	0	0	0	0	0	0
ENSMUSG00000046323	Dppa3	developmental pluripotency-associated 3		0	0	0	0	0	0	0	0	0	0	0	0	0	0	0	0	0	0	0	0	0	0	0	0	1.1	0	0	0	0	0	0	0
ENSMUSG00000058550	Dppa4	developmental pluripotency associated 4		0	0	0	0	0	0	0	0	0	0	0	0	0	0	0	0	0	0	0	0	0	0	0	0	0	0	0	0	0	0	0	0
ENSMUSG00000060461	Dppa5a	developmental pluripotency associated 5A		0	0	0	0	0	0	0	0	0	0	0	0	0	0	0.9	0	0	0	0	0	0	0	1	0	0	0	0	0	0	0	0	0
ENSMUSG00000026574	Dpt	dermatopontin		0	0	0	0	0	0	0	0	0	0	1.3	0	0	0	0	0	0	0	1	2	1	3.1	4.1	1.9	0.9	0	0	0	0	0	0	0
ENSMUSG00000043067	Dpy19l1	dpy-19-like 1 (C. elegans)	4	3522.31	3604.28	3836.55	3333.13	3564.32	3373.05	3658.51	3223.04	1321.5	1358.8	1467.6	1515	1510.1	1382.5	1289.2	1159	1379.7	1374.1	1216.8	1421.9	1425.2	1507.8	1643.4	1777.3	1610.4	1781.2	1868.4	1969.3	2053.3	1342.8	1317.1	1356.4
ENSMUSG00000085576	Dpy19l2	dpy-19-like 2 (C. elegans)		0	0	0	0	0	0	0	0	0	0	0	0	0	0	0	0	0	0	0	0	0	0	0	0	0	0	0	0	0	0	0	0
ENSMUSG00000043671	Dpy19l3	dpy-19-like 3 (C. elegans)	3	702.3	998.03	819.46	979.86	569.58	557.43	529.21	734.51	438.1	406.3	375.8	510.6	498.5	374.8	278.4	365.1	305.7	308.3	188	222.1	433.3	200.3	224.2	404.9	506.3	390.7	296.3	293.4	422	412.5	182.4	238.1
ENSMUSG00000045205	Dpy19l4	dpy-19-like 4 (C. elegans)	4	367.08	556.42	627.46	555.14	477.18	351.83	710.1	585.95	316	403.6	460.1	338.5	407.6	452.8	473.5	472.1	399	542.4	771.3	486.2	435.9	662	551.4	658.4	541.4	431.6	576.2	572.5	617.6	379.4	399.9	352.6
ENSMUSG00000024067	Dpy30	dpy-30, histone methyltransferase complex regulatory subunit	1	1044.18	1172.22	1283.44	1132.45	1088.75	1312.64	1260.58	1174.76	254.3	239.1	259.2	804.1	958.5	889.2	667.6	758.3	844.3	418.5	380.6	444.3	433.2	421.6	436.1	448.3	428.1	403.3	545.1	465.7	503.9	537.9	531.6	535.8
ENSMUSG00000033308	Dpyd	dihydropyrimidine dehydrogenase		0	0	0	0	0	0	0	0	0	0	0	0	0	0	0	0	0	0	0	0	0	0	0	0	0	0	0	0	0	0	0	0
ENSMUSG00000022304	Dpys	dihydropyrimidinase		0	0	0	0	0	0	0	0	0	0	0	0	0	0	0	0	0	0.5	0	0	0	0	0	0	0	0	0	0	0	0	0	0
ENSMUSG00000022048	Dpysl2	dihydropyrimidinase-like 2	4	1643.01	1802.03	1921.36	1627.43	1658.59	1646.42	1630.09	1679.2	1221.8	929	959.7	1487.3	1304.3	1272.8	1331.4	1247.5	1131.6	2122.5	2265.2	2166.7	2136	2000.6	2167.3	2409.3	2191.6	2229.1	1116.1	1110.8	1051.7	159.7	184.8	220.4
ENSMUSG00000024501	Dpysl3	dihydropyrimidinase-like 3		0	0.31	0	7.5	0.71	0	0	0	0	1.2	2.9	0	0.4	2	0	0.4	0	0	0	0	0	0	0	0	0	2.1	0.9	3.3	2.8	0.4	0.4	0
ENSMUSG00000025478	Dpysl4	dihydropyrimidinase-like 4		0	0	0	0	0	0	0	0	0	0	1	0.8	0	0	0	0	0	0	0	0	0	0	0	0.7	0	0	0	0	0	0.8	0	1
ENSMUSG00000029168	Dpysl5	dihydropyrimidinase-like 5	3	4.46	0.49	7.87	3.68	6.89	0.55	9.38	0.52	0	5.1	4.3	0	0	2.5	7.7	4.7	13.3	4.4	4	5.3	11.4	2.3	4.3	0	0	0	8.4	6.3	1.9	0.5	2.2	0.6
ENSMUSG00000084549	DQ267100	snoRNA DQ267100		0	0	0	0	0	0	0	0	0	0	0	0	0	0	0	0	0	0	0	0	0	0	0	0	0	0	0	0	0	0	0	0
ENSMUSG00000064496	DQ267101	snoRNA DQ267101		0	0	0	0	0	0	0	0	0	0	0	0	0	0	0	0	0	0	0	0	0	0	0	0	0	0	0	0	0	0	0	0
ENSMUSG00000064417	DQ267102	snoRNA DQ267102		0	0	0	0	0	0	0	0	0	0	0	0	0	0	0	0	0	0	0	0	0	0	0	0	0	0	0	0	0	0	0	0
ENSMUSG00000009145	Dqx1	DEAQ RNA-dependent ATPase	5	7.84	5.82	6.13	10.58	5.9	4.63	6.11	0.88	146.3	144.5	153.3	123.3	112.1	90.7	84.1	102.1	102	85	95.6	92.1	68.1	86.6	90	63.8	88.8	102.5	67.9	95.6	71.8	45.2	79.9	55.4
ENSMUSG00000029265	Dr1	down-regulator of transcription 1	1	2992.24	3000.22	3200.27	2963.72	3140.53	3145.58	2919.59	3153.19	1300.6	1290.9	1371.6	1459.8	1554.1	1524.8	1615.9	1659.2	1802.7	1187	1250.1	1214.1	1221.8	1163.6	1216.6	1255.9	1241.9	1125.2	1384.6	1374.8	1451.6	1725.4	1735.3	1680.9
ENSMUSG00000020057	Dram1	DNA-damage regulated autophagy modulator 1	1	5.62	3.35	13.71	16.9	7.64	22.49	50.73	16.91	0	1.9	10.1	15	7.4	24.9	7.5	4.6	2.7	9.9	11.1	5.1	2.6	7.1	7.9	5	26.1	12.9	5.8	8.4	8.4	33.7	39.3	73.3
ENSMUSG00000027900	Dram2	DNA-damage regulated autophagy modulator 2	4	525.89	501.76	485.97	514.49	471.48	472.44	422.66	440.05	230.5	261.8	280	167.5	175.4	195.1	258.1	252	259	314.9	380.3	357.5	277	293.8	294.6	279.4	288.8	292.4	345.5	265.2	304.4	180.5	144.6	223.4
ENSMUSG00000024914	Drap1	Dr1 associated protein 1 (negative cofactor 2 alpha)	3	2052.62	1762.89	1746.52	1824.23	1875.92	1864.03	2073.77	1820.96	985.1	947.4	838.7	1056.2	1098.9	1022.4	820.9	983.1	893.6	634.5	670.7	676	755.6	704.7	666	737.5	763.6	674.3	876.4	765.2	775.7	1093.9	1071.5	1122.8
ENSMUSG00000029005	Draxin	dorsal inhibitory axon guidance protein	5	0	2.85	2.53	3.33	0	0	0	5.85	15.5	7.7	3.9	0	0.9	0	0	0	2.1	0	2	2.9	2	2.1	7.1	0	0	2.8	0	1	1.6	0	0	0
ENSMUSG00000073102	Drc1	dynein regulatory complex subunit 1		50.65	4.45	2.82	7.8	17.38	8.13	3.79	1.3	23	25.8	19.3	192.5	175	104.3	114.3	106.8	35.7	133.7	29.1	24.4	165.5	26.7	31.5	218.2	26.1	46.2	242.4	71.2	34.3	190.7	113	161.5
ENSMUSG00000056598	Drc3	dynein regulatory complex subunit 3	4	41.51	17.65	30.98	36.02	28.25	29.95	19.81	16.18	56.9	59.5	68.4	39.8	31.9	32.3	49.4	48.6	38	68.8	46.7	53.4	43.1	56.6	63.4	52.4	67.1	45.9	38	46.7	33.8	49.6	48.3	38.2
ENSMUSG00000031786	Drc7	dynein regulatory complex subunit 7		0	0	0	0	0	0	0	0	1.2	0	0	0.9	1.9	0.9	0	0	3.1	0	1	1	0	0	0	0	0	0	0	0	0.8	0	0	0
ENSMUSG00000021478	Drd1	dopamine receptor D1		0	0	0	0	0	0	0	0	0	0	0	0	0	0	0	0	0	0	1	0	0	0	0	0	0	0	0	0	0	3.1	1.1	0
ENSMUSG00000032259	Drd2	dopamine receptor D2		0	0	0	0	0	0	0	0	0	0	0	0	0	0	0	0	0	0	0	0	0	0	0	0	0	0	0	0	0	0	0	0
ENSMUSG00000022705	Drd3	dopamine receptor D3		0	0	0	0	0	0	0	0	0	0	0	0	0.9	0	0	0	0	0	0	0	0	0	0	0	0	0	0	0	0	0	0	0
ENSMUSG00000025496	Drd4	dopamine receptor D4		0	0	0	0	0	0	0	0	0	0	0	0.9	0	0	0	0	0	0	2	0	0	0	0	0	0	0.9	0	0	0	1	0	1.3
ENSMUSG00000039358	Drd5	dopamine receptor D5		0	0	0	0	0	0	0	0	0	0	0	0	0	0	0	0	0	0.9	0	0	0	0	0	0	0	0	0	0	0	0	0	0
ENSMUSG00000020457	Drg1	developmentally regulated GTP binding protein 1	1	2132.75	2183.13	2403.94	2665.13	2361.96	2378.15	2544.13	2427.35	798.3	857.5	834.7	1741.1	1885.4	1764.6	1697.6	1770.5	1970.3	970.4	1014.5	1236.2	1168.5	1085.5	1118.3	1083.2	1029.7	980.3	1332.9	1327.9	1074.6	1886.8	1852.1	1937.7
ENSMUSG00000020537	Drg2	developmentally regulated GTP binding protein 2	1	930.76	1146.22	1033.56	940.76	925.27	1029.18	1045.16	1015.4	469	439.5	461.7	984.6	1210.3	1081.8	1072	1068.7	1231.2	499.2	514.3	596	487.5	459.8	466.5	512.3	444	522.1	565.3	458.5	506	1310.2	1199.8	1162
ENSMUSG00000022191	Drosha	drosha, ribonuclease type III	1	1218.31	1272.08	1535.34	1374.13	1152.52	1410.61	1399.56	1403.12	631.8	731.3	702.1	1333	1518.5	1452	1140.2	1237.1	1370.6	687.5	716.3	733.5	634	597.6	587	663.9	545.1	548.8	803.9	694	762.4	902.8	874.7	930.1
ENSMUSG00000000223	Drp2	dystrophin related protein 2	2	3.9	6.03	4.99	2.41	0.78	6.73	6.66	10.56	2.2	4	0	13.8	21.8	22.5	23.7	36.3	40.5	26.3	25.2	23.3	24.1	31.8	21.8	27.2	25.2	25.6	19.5	36	22	27.2	23.2	18.3
ENSMUSG00000044322	Dsc1	desmocollin 1		0	0	0	0	0	0	0	0	0	0	0	0	0	0	0	0	0	0	0	0	0	0	0	0	0	0	0	0	0	0	0	0
ENSMUSG00000024331	Dsc2	desmocollin 2		0	0	0	0	0	0	0	0	2	0.9	0	0	0	0	0	0	0	0	0	0	0	0	0.9	0	0	0	1.5	0	2.8	0	0	0
ENSMUSG00000059898	Dsc3	desmocollin 3		0	0	0	0	0	0	0	0	0	0	0	0	0	0	0	0	0	0	0	0	0	0	0	0	0	0	0	0	0	0	0	0
ENSMUSG00000050272	Dscam	DS cell adhesion molecule	5	1.08	0.95	3.38	0	0	0	0.96	0	2.4	17.5	20.9	2.7	9.4	9.7	1.9	0	3.1	2.8	0	2.9	4	6.2	3	3.8	3.8	1.9	1.7	1.9	2.4	2.1	1.1	1.3
ENSMUSG00000032087	Dscaml1	DS cell adhesion molecule like 1		0	0	0	0	0	0	0	0	0	0	1.3	0	0	0	0	0	0	0	0	0	0	0	0	0	0	0	0	0	0	0	0	1.3
ENSMUSG00000022422	Dscc1	DNA replication and sister chromatid cohesion 1	2	410.9	453.91	426.57	316.25	317.7	456.88	484.63	317.17	28.1	40.2	48.5	437.7	492.2	400.8	311	248.3	266.4	260.4	264.1	281.5	236.4	262	224.5	211.5	234.8	216.5	262.7	239.1	261.7	76.5	72.5	74.9
ENSMUSG00000022898	Dscr3	DSCR3 arrestin fold containing	4	1879.9	1959.9	1657.94	1764.04	1732.95	1938.13	1729.01	1708.97	619.1	551.6	556.6	487.3	579.3	487.6	501.9	515.1	404.9	759.2	644.4	750.6	745.9	900.1	699	772.7	793.1	856.3	620.8	667.9	721.2	118.4	125.9	141.2
ENSMUSG00000039497	Dse	dermatan sulfate epimerase	5	668.01	591.81	664.11	706.64	719.34	657.34	494.61	738.62	752.3	754.6	739.7	515.6	438.9	473.8	479.8	368.7	468.8	350	291.8	352.3	369.7	292.7	348.9	466.2	375.9	509.1	536.7	481.9	556.7	270	265.2	211.1
ENSMUSG00000038702	Dsel	dermatan sulfate epimerase-like		22.19	9.69	4.78	8.13	10.29	25.61	37.49	5.27	54.1	50.3	65.9	48.5	60.8	81.2	57.8	76.3	73.5	77.5	56.7	91.1	64.4	67	71.9	66.5	64.5	88.1	81.5	87.4	85.3	91.9	104.6	76.2
ENSMUSG00000069441	Dsg1a	desmoglein 1 alpha		0	0	0	0	0	0	0	0	0	0	0	0	0	0	0	0	0	0	0	0	0	0	0	0	0	0	0	0	0	0	1.1	0
ENSMUSG00000061928	Dsg1b	desmoglein 1 beta		0	0	0	0	0	0	0	0	4.8	3.3	1.3	0.9	0	0	0.9	3.1	0	2.8	1	3.9	3	2.1	3	2.8	2.8	0.9	2.5	0	5.7	5.2	3.3	1.3
ENSMUSG00000034774	Dsg1c	desmoglein 1 gamma		0	0	0	0	0	0	0	0	0	0	0	0	0	0	0	0	0	0	0	0	0	0	0	0	0	0	0	0	0	0	0	0
ENSMUSG00000044393	Dsg2	desmoglein 2		81.59	28.32	11.69	5.76	73.97	31.77	18.49	9.28	10	18.6	25.6	10.4	9.7	23.7	9.6	11.2	27.8	28.5	5.3	16.4	15.5	9.9	18.3	5.9	6.1	42.1	7.4	2.9	45.7	5.4	4.6	5.4
ENSMUSG00000056632	Dsg3	desmoglein 3		0	0	0	0	0	0	0	0	0	0	0	0	0	0	0	0	0	0.9	0	0	0	0	0	0	0	0	0	0	0	0	0	0
ENSMUSG00000001804	Dsg4	desmoglein 4		0	0	0	0	0	0	0	0	0	0	0	0	0	0	0	0	0	0	0	0	0	0	0	0	0	0	0	0	0	0	0	0
ENSMUSG00000027635	Dsn1	DSN1 homolog, MIS12 kinetochore complex component	2	494.29	656.2	611.95	478.11	465.68	567.88	767.46	550.57	163.4	179.8	207.1	491.5	609.5	550.6	708.5	600.9	555.6	678	802.8	660.3	668.7	698	746.2	718.8	663.1	642.8	676.7	654	666.9	344.7	348.3	333.6
ENSMUSG00000054889	Dsp	desmoplakin	1	17.34	17.83	86.68	88.57	41.16	23.62	89.66	42.38	1.1	1.1	7.8	3.6	18.6	5.9	5.5	4	2.4	3.8	10.5	9.1	6.3	7.9	12.9	5.4	8.6	13.7	8.9	28.1	46.7	19.9	37.7	52.9
ENSMUSG00000053268	Dspp	dentin sialophosphoprotein		0	0	0	0	0	0	0	0	0	0	0	0	0	0	0	0	0	0	0	0	0	0	0	0	0	0	0	0	0	0	0	0
ENSMUSG00000026131	Dst	dystonin	1	12.2	1.4	4.71	47.99	4.56	3.4	2.01	4.59	21.2	68.2	96.4	108.9	120.5	106.1	110.7	212.9	250.6	111.7	154.7	125.3	130.3	120.2	122.9	103.5	182.8	98.3	88.4	147.8	117.7	122.2	183.6	187.6
ENSMUSG00000015932	Dstn	destrin	2	1183.62	1205.47	1438.06	1384.11	1214.42	1223.84	1411.66	1292.82	240.1	224.9	326	356.3	398.4	515.3	430.5	432.1	570.5	375.3	378.7	426.7	371.7	352.5	438.1	395.6	421.4	472.3	514	490.5	567.3	414.3	402.2	403.8
ENSMUSG00000042046	Dstyk	dual serine/threonine and tyrosine protein kinase	5	33.77	29.05	22.89	58.04	33.17	33.71	13.47	32.94	294.7	297.9	371.6	177	158.3	190.5	129.5	110.8	123	105.2	121.8	107.8	115	134.8	117.6	115.3	117.4	93.5	92.2	115.4	145	46.9	78	104.6
ENSMUSG00000027430	Dtd1	D-tyrosyl-tRNA deacylase 1	3	498.82	526.78	659.86	601.79	427.61	517.29	643.19	528.72	206.2	256.7	218.7	456.4	515.7	500.4	425.9	387	363.9	216.7	283.7	276.6	207.7	223.8	220.2	223	208.6	235.6	213.2	244	235.5	200	195.2	172.1
ENSMUSG00000020956	Dtd2	D-tyrosyl-tRNA deacylase 2	2	296.8	285.09	323.63	298.76	284.73	269.54	347.44	221.65	76.7	80.7	112.2	155.4	185.3	144.4	205	180.6	149.7	153.3	189.9	183.7	145.4	150.3	148.5	149.6	157.1	123.3	209	167.8	180.4	155.2	142.9	129.6
ENSMUSG00000090326	Dthd1	death domain containing 1	1	0	0	0	0	0	0	0	0	0	1.1	0	0	0	0.9	2.8	2.1	6.2	3.8	3.9	1	0	2.1	2	0.9	0.9	0	0.8	0	0.8	20.6	4.3	10.6
ENSMUSG00000037474	Dtl	denticleless E3 ubiquitin protein ligase	2	1729.73	1947.47	2427.39	1725.3	1748.17	1919.92	2296.93	1729.44	81.8	111.8	245.7	2735.3	2634.6	2558.6	2419.6	2186.6	2132.5	1551.1	1751.1	1811.7	1513.4	1601.7	1542.4	1381.1	1288.6	1262.3	1418	1321.3	1351.6	1051.4	1146.4	1183
ENSMUSG00000024302	Dtna	dystrobrevin alpha		0	0	0	0	0	0	0.62	0	0	0	0.8	0	0.6	0.5	0	0	2.5	0	0	2.3	0	2.4	2.5	0	2.3	2.3	0	0	0	0	0	0
ENSMUSG00000071454	Dtnb	dystrobrevin, beta	4	664.89	801.47	603.8	709	613.55	940.27	758.43	751.95	710.8	648.6	603.5	566.4	568.1	637.2	515.3	522	428.9	689.8	454.9	587	802.7	759.8	671.7	721.3	667.4	797	736.1	592.1	704.5	520.5	592.1	419.8
ENSMUSG00000057531	Dtnbp1	dystrobrevin binding protein 1	3	422.64	363.82	440.2	407.48	388.91	370.52	407.04	432.24	128.4	172.2	155.8	252.8	293.2	283.7	192.5	188.1	192.9	125.7	181.5	190.8	164.5	176.2	179.5	186.5	138.6	162.5	223.1	199.4	177.2	215.4	179.4	223
ENSMUSG00000023330	Dtwd1	DTW domain containing 1	1	172.68	159.3	116.03	117.41	127.92	138.67	139	155.87	71.5	110.3	80.8	215.1	216	192.7	224.5	253.3	234.8	85.9	122.5	105.2	94.7	104.6	81.8	78	71.8	72.4	110	80.7	65.5	322.1	294.3	380.9
ENSMUSG00000024505	Dtwd2	DTW domain containing 2	1	131.03	143.95	162.3	163.17	149.52	174.29	184.19	149.04	123.2	90	109.9	116.4	123.7	127.1	106.2	137.3	135.4	69.9	61.1	55.3	74.5	62.8	72.6	81.8	87.1	83.3	92.3	53.9	85.1	144.5	136.8	148.1
ENSMUSG00000029603	Dtx1	deltex 1, E3 ubiquitin ligase	5	6389.81	6789.16	5308.27	4845.36	5837.01	6920.63	5269.61	4593.79	2739	2314.8	2183	209.2	138.7	143.8	68.3	64.6	53	23.9	21.8	38.1	20.5	6.3	36.1	20.7	28.7	29.6	36.7	37	26.1	13.7	15	20.1
ENSMUSG00000004947	Dtx2	deltex 2, E3 ubiquitin ligase	5	463.02	455.86	462.68	542.56	483.02	494.8	496.95	533.6	374.1	359.3	304.1	275.9	295.3	288.3	236	287.8	298.4	234.1	246.7	241.1	243.1	254.3	214.8	214.2	243	213.4	216.6	203.6	214.3	304.3	301.4	284.3
ENSMUSG00000040415	Dtx3	deltex 3, E3 ubiquitin ligase	4	306.47	269.32	220.32	227.42	221.16	277.04	220.75	318.78	550.4	559.6	804.3	400	348.6	233	483.8	524.8	464.1	1049.2	1269.9	1021.4	1023	930.5	889.6	849.1	1085.2	1045.7	822.9	910.3	829.6	665.3	704.8	577.6
ENSMUSG00000049502	Dtx3l	deltex 3-like, E3 ubiquitin ligase	4	6380.18	5786.73	4587.79	5186.78	6872.17	5925.11	4530.67	5288.53	3677.9	3800.3	3507.4	4082.1	2844.3	2718.8	4710	3185.5	2583.4	8529.5	6727.7	6118.9	7498.7	6614.6	6114	6436.6	5877.7	5428.5	5416	5171.6	4979.8	1281.7	1502.6	1509
ENSMUSG00000039982	Dtx4	deltex 4, E3 ubiquitin ligase	5	29.19	37.05	37.18	64.16	41.17	52.06	18.28	59.52	284	232.5	230.4	144.7	62	61	70.2	26	27	115.4	51.7	48	71.4	53.6	44.6	60.3	51.3	50.1	56.2	50.6	59.3	148.4	121.7	105.6
ENSMUSG00000026281	Dtymk	deoxythymidylate kinase	2	1208.99	1413.35	1400.71	1278.69	1200.73	1340.76	1484.53	1265.9	755.4	749.3	845.1	1485.9	1596.1	1528.9	1237.4	1299.3	1260	994.9	1062	1080.4	1066.5	1030.1	1060.6	997.4	1042.6	1032.8	944.9	955.4	920.6	848.7	827.9	857.9
ENSMUSG00000033268	Duox1	dual oxidase 1		0	0	1.69	0	1.08	0	0	0	0	0	0	0	0	0	0	0	0	0	0	0	0	0	0	0	0	0	0	0	0	0	0	0
ENSMUSG00000068452	Duox2	dual oxidase 2		0	0	0	0.53	0	0	0	0	0	0	0	0	0	0	0	0.6	0	0	0	0	0	0	0	0	0	0	0	0	0	0	0	0
ENSMUSG00000027224	Duoxa1	dual oxidase maturation factor 1		0	0	0	0	0	0	0	0	0	0	0	0	0	0	0	0	0	0	0	0	0	0	0	0	0	0	0	0	1.6	0	0	0
ENSMUSG00000027225	Duoxa2	dual oxidase maturation factor 2		0	0	0	0	0	0	0	0	0	0	0	0	0	0	0	0	0	0	0	0	0	0	0	0	0	0	0	0	0	1	1.1	0
ENSMUSG00000063821	Dupd1	dual specificity phosphatase and pro isomerase domain containing 1		0	0	0	0	0	0	0	0	0	0	0	0	0	0	0	0	0	0	0	0	0	0	0	0	0	0	0	0	0	0	0	0
ENSMUSG00000025155	Dus1l	dihydrouridine synthase 1-like (S. cerevisiae)	1	918.61	950.67	1067.25	1149.69	1015.32	1094.41	1300.2	911.36	674.8	718.8	692.2	1202.5	1375.1	1382.5	1237	1318.6	1464.6	574.6	673.2	661.9	613.8	683.9	578.9	616.6	571.9	547.5	602.8	613.8	622	1543.9	1591.8	1628.7
ENSMUSG00000031901	Dus2	dihydrouridine synthase 2	1	547.3	479.66	490.77	557.12	514.86	441.41	437.26	530.59	205.8	200.4	214.8	328.5	385.1	353.9	411.1	515.2	494.7	236.6	328.6	296.4	249	240.8	211.4	202.1	224.4	260.8	241.2	207.7	210.4	412.4	423.9	421
ENSMUSG00000007603	Dus3l	dihydrouridine synthase 3-like (S. cerevisiae)	1	753.41	627.91	595.67	650.81	705.25	609.37	715.93	655.68	784.4	734.9	621.9	788.5	758.4	799.9	680.9	761.4	790.4	620.2	513.3	518.7	573.9	524.6	505.1	560.4	566.6	536.5	484.7	497.2	440.5	912	787	774.6
ENSMUSG00000020648	Dus4l	dihydrouridine synthase 4-like (S. cerevisiae)	1	92.96	140.59	149.55	115	98.58	108.2	142.42	106.35	137.9	123.9	127	300.4	345.8	358.9	362.2	378.1	392.1	80.7	83	97.9	82.3	76.3	71	79.1	60.7	79.3	108.2	94.5	78	463.7	468.5	485.6
ENSMUSG00000024190	Dusp1	dual specificity phosphatase 1	5	343.66	307.4	588.66	751.2	350.98	279.59	552.5	739.77	840.4	1353.3	833.2	90	114.8	90.3	115	85.8	97	98	114.6	130.9	89.3	95.3	88.6	83.8	102.9	75.5	81	85.8	86.6	128.6	125.6	115.4
ENSMUSG00000039384	Dusp10	dual specificity phosphatase 10	5	1028.45	899.85	764.75	782.61	848.75	823.53	874.71	940.46	1140.7	1051.7	889.8	388.9	352.6	447.3	232.6	241.7	323.4	414.8	381.1	411.8	415.1	428.8	409	378	392.8	416.2	310.8	332.1	269.5	21	31.6	20.5
ENSMUSG00000030002	Dusp11	dual specificity phosphatase 11 (RNA/RNP complex 1-interacting)	5	5790.17	6006.76	5463.87	5724.59	6147.56	6570.51	5106.36	5649.19	4049	4098.3	4004.7	2897.2	2742	2634.5	3734	3527.7	3583.3	3563.8	3334.1	3036.5	3465.1	3911.3	3537.9	3345.3	3529.1	3790.7	3647.9	4042.3	4469.4	3781.9	4218	4001.3
ENSMUSG00000026659	Dusp12	dual specificity phosphatase 12	1	226.13	225.82	192.03	212.72	139.14	190.84	229.83	231.91	146.5	151.4	143.9	358.7	235.4	183.7	143.3	144.6	200.1	72.7	138.9	164.4	105.7	66.5	78.4	109.3	75.4	65.8	90.3	79.9	79.1	405.4	457.9	362.5
ENSMUSG00000021768	Dusp13	dual specificity phosphatase 13		0	0	0	0	0	0	3.32	0	0	0	0	0	0	0	1.6	0	0	2.3	0	1	0	0	0	0	0	0	0	0	0	0	0	0
ENSMUSG00000018648	Dusp14	dual specificity phosphatase 14	1	32.98	40.48	67.85	44.16	20.41	42.82	83.49	61.5	3.5	3.3	12.2	19.6	14	36.1	29.5	39.1	35.8	15.7	19.3	26	19.2	16.3	32	12.1	14.1	21.5	10.8	11.8	20.1	151.2	128.5	115.7
ENSMUSG00000042662	Dusp15	dual specificity phosphatase-like 15		0	0	0	0	0	0	0	0	0	0	0	0	0	0	0	0	0	0.6	0	0	0	0	1.3	0	0.5	0	0	0	0	0	3.8	0
ENSMUSG00000030203	Dusp16	dual specificity phosphatase 16	1	178.04	64.05	87.6	75.09	109.39	88.01	80.13	47.58	69	142.9	72	213.6	219.9	198.5	413.4	401	303.9	108.3	144.7	229.2	155.9	160.4	140.1	153.6	101	128.8	156.9	212.2	156.8	609.3	536.1	493
ENSMUSG00000047205	Dusp18	dual specificity phosphatase 18	3	8.13	7.21	17.11	10.55	0.91	9.17	9.74	14.29	5.2	6.8	11.4	15.5	17.1	16.2	7.4	6.3	9.9	1.6	8.9	7.4	3.4	6.4	0	0.8	0	4.1	0	1.7	0	6.6	12.3	12.6
ENSMUSG00000027001	Dusp19	dual specificity phosphatase 19	4	319.89	330.43	359.17	332.57	359.51	261.11	311.72	326.83	139.9	162.9	171	149.5	147.9	115.1	195.4	158.1	133.5	199.3	225.1	205	152.8	147.9	211.9	195.1	164.3	177.9	188.8	164	183	72.8	51.4	55.7
ENSMUSG00000027368	Dusp2	dual specificity phosphatase 2	1	2546.02	2425.74	3299.47	2833.29	2586.81	2327.1	3099.27	2466.37	3155.2	3305.3	2881	2003.3	2101.2	2069	1060.3	1122.5	1270.5	600.2	597	526.3	621	647.6	701.7	526.9	636.6	629.3	469	571.2	506.5	9355.2	8849.1	7959.3
ENSMUSG00000025043	Dusp21	dual specificity phosphatase 21		0	0	0	0	0	0	0	0	0	0	0	0	0	0	0	0	0	0	0	0	0	0	0	0	0	0	0	0	0	0	0	0
ENSMUSG00000069255	Dusp22	dual specificity phosphatase 22	2	327.19	238.9	201.63	363.93	287.09	259.54	208.28	402.05	29.4	56.1	61.4	80	96.2	89.2	180	196.7	234.8	192.5	299.7	255.6	160.7	189.5	181.9	165.7	152.3	193.3	128.2	204.9	180.6	99.3	114.5	129.4
ENSMUSG00000026544	Dusp23	dual specificity phosphatase 23	5	31.35	42.75	45.63	40.83	40.08	44.91	28.87	28.3	41.6	29.6	36.7	23.8	33.8	16.8	11.4	16.6	13.5	16.9	40	22.5	15.9	15.5	19.3	17.9	19	31.2	9.2	22.9	17.1	5.2	1.1	1.3
ENSMUSG00000039661	Dusp26	dual specificity phosphatase 26 (putative)		0	0	0	0	0	0	0	0	1	0	0	0	0	0	0	0	0	0	0.8	0	0	0	0	0	0	0	0	0	0.7	0.9	0	0
ENSMUSG00000026564	Dusp27	dual specificity phosphatase 27 (putative)		0	0	0	0	0	4.07	0	0	0	0	0	0	0	0.9	4.8	1	1	3.8	4.9	3.9	6	7.2	0	2.8	2.9	3.8	0.8	1.9	2.4	2.1	2.2	0
ENSMUSG00000047067	Dusp28	dual specificity phosphatase 28	4	138.36	88.34	136.88	113.33	133.25	96.97	98.15	109.28	93.9	100.9	102.1	108.1	77.1	79.6	71.1	54	50.8	61	64.4	62.6	83.3	51.5	59.8	77.2	74	55.7	71.3	74.4	64.2	12.4	13	10.6
ENSMUSG00000003518	Dusp3	dual specificity phosphatase 3 (vaccinia virus phosphatase VH1-related)		42.36	5.73	5.1	14.88	6.86	1.94	10.66	3.27	41	74.6	65.5	58.8	17.3	93.2	37.1	56.3	121.1	56.1	32	32.8	46.3	38.2	81.7	21.5	82.3	58.3	59.2	48	77.6	66.2	94.6	218.2
ENSMUSG00000031530	Dusp4	dual specificity phosphatase 4	1	294.01	367.63	357.4	401.65	254.58	343.98	350.27	430.29	7.1	7.7	15.7	87	200.2	221.9	353.7	862.1	940.8	223.3	364	363.1	178.4	289.6	284	112.1	176.5	178.5	117.4	135.5	158.5	3415.2	4459	4461.6
ENSMUSG00000034765	Dusp5	dual specificity phosphatase 5	1	1596.53	1513.25	1758.29	1594.93	1560.01	1534.14	1864.89	1489.92	294.7	332.3	316.8	747.3	1072.2	1203.9	1375	1856.2	1914.8	849.2	1094	1053	579.9	874	860	612.2	752.7	828.4	587.8	718.6	824.9	7901.2	7185.3	6852.8
ENSMUSG00000019960	Dusp6	dual specificity phosphatase 6	1	688.55	653.56	505.27	678.3	698.75	768.6	435.91	616.65	643	677.9	515.9	636.5	524.4	504.7	407.8	343.8	296.7	238.3	253.7	305.3	288.4	239.1	323.5	293.9	269.6	291.9	367.3	344.5	487.6	1011	1120.7	1059.6
ENSMUSG00000053716	Dusp7	dual specificity phosphatase 7	5	867.17	922.76	807.14	850.06	782.83	799.81	807.2	654.02	1384.2	1291.1	928.7	712.2	395.3	387.1	329.5	245	328.3	269.1	173.5	149.4	430.1	393.5	279.8	360.2	304.8	305.6	359.2	448.9	287.9	425.9	275.8	244.9
ENSMUSG00000037887	Dusp8	dual specificity phosphatase 8	1	0.74	0	2.31	1.14	0	4.86	0	0	9.5	3.8	21.1	0.6	1.2	1.8	12.9	4.8	4.4	0	4	1.3	0.7	0.7	0	0.6	0	0	3.9	0.6	0.5	12	27.8	29.8
ENSMUSG00000031383	Dusp9	dual specificity phosphatase 9	1	55.13	61.75	55.77	69.16	47.67	56.14	68.32	51.71	4.8	0	5.2	17.4	24.4	30.1	9.5	24.9	15.6	16	35.1	32.3	9.9	18.6	14.2	17	18	20.8	11.7	18.1	12.2	25.8	27.2	29
ENSMUSG00000027203	Dut	deoxyuridine triphosphatase	1	4120.85	4713.68	5181.51	3852.57	4124	4791.36	5364.66	3913.42	341.2	380.7	467.9	3078.1	3511.1	3218.6	3099.4	3517.8	3762.6	1709.2	2001.4	2147.8	1846.4	1820.4	1822.9	1853.3	1762.9	1712.6	2035.7	1887.1	1954.6	2054.1	2164.4	2015.4
ENSMUSG00000075046	Dux	double homeobox		0	0	0	0	0	0	0	0	0	1.3	0	0	0	0	0	0	0	0	1.2	0	0	0	0	0	0	0	0	0	0	0	0	0
ENSMUSG00000048502	Duxbl1	double homeobox B-like 1		0	0	0	0	0	0	0	0	0	0	0	0	0	0	0	0	0	0	0	0	0	0	0	0	0	0	0	0	0	0	0	0
ENSMUSG00000072675	Duxbl2	double homeobox B-like 2		0	0	0	0	0	0	0	0	0	0	0	0	0	0	0	0	0	0	0	0	0	0	0	0	0	0	0	0	0	0	0	0
ENSMUSG00000072672	Duxbl3	double homeobox B-like 3		0	0	0	0	0	0	0	0	0	0	0	0	0	0	0	0	0	0	0	0	0	0	0	0	0	0	0	0	0	0	0	0
ENSMUSG00000029071	Dvl1	dishevelled segment polarity protein 1	1	103.48	129.62	161.61	105.56	161.26	84.07	121.78	147.78	1316.3	1332.6	1101	825.4	843.4	880.9	692	800.7	822.7	493.4	428.9	491	489.7	538.5	551.4	459.6	557.1	552.4	540.3	485.2	557.9	1512.1	1381.5	1351.3
ENSMUSG00000020888	Dvl2	dishevelled segment polarity protein 2	5	709.67	608.77	570.9	634.64	551.85	639.6	553.22	661	540.4	561.4	582	543.3	544.6	568	438.7	449.2	483.2	430.3	517.8	469.4	438	396.3	467.9	446.7	404.2	407.5	525.1	478.8	453	549	507.1	512.8
ENSMUSG00000003233	Dvl3	dishevelled segment polarity protein 3	5	257.74	243.81	249.81	248.57	239.27	206.57	176.69	232.44	455	447.6	445.5	221.8	234.6	278.7	215.6	220.8	237.3	292.8	254.9	255.6	309.8	318.4	325.3	304.9	333.5	324.6	294.4	302.1	285.1	276.7	268.2	271.9
ENSMUSG00000071745	DXBay18	DNA segment, Chr X, Baylor 18		0	0	0	0	0	0	1.92	0	0	0	0	0	0	0	0	0	0	0	0	2	0	1	0	0.9	0	0	0	0	0	0	1.1	0
ENSMUSG00000040482	Dxo	decapping exoribonuclease	3	519.19	412.59	350.47	467.62	336.99	411.55	377.34	439.08	448.8	345.5	329.8	344.3	415.2	438.7	240.8	273.9	328.6	280.6	275.5	269.2	298.7	275.4	250.7	269.5	271.4	267.4	253.4	240.6	245.8	264.4	258.1	243.8
ENSMUSG00000021790	Dydc1	DPY30 domain containing 1		0	0	0	0	0	0	0	0	0	0	0	0	0	0	0	0	0	0	0	0	0	0	0	0	0	0	0	0	0	0	0	0
ENSMUSG00000021791	Dydc2	DPY30 domain containing 2		0	0	0	0	0	0	0	0	0	0	0	0	0	0	0	0	0	0	0	0	0	0	0	0	0	0	0	0	0	0	0	0
ENSMUSG00000035765	Dym	dymeclin	4	852.85	898.64	979.27	1087.45	829.84	859.45	921.86	1044.99	562.2	564.9	632.4	744.6	713.3	726.6	545.3	616	570.5	691.5	814.9	724.2	622.5	644.2	647.1	584	643.5	694.2	632.3	660.4	692.4	284.4	294.6	287.7
ENSMUSG00000024512	Dynap	dynactin associated protein		0	0	0	0	0	0	0	0	0	0	0	0	0	0	0	0	0	0	0	0	0	0	0	0	0	0	0	0	0	0	0	0
ENSMUSG00000018707	Dync1h1	dynein cytoplasmic 1 heavy chain 1	5	9352.87	8699.72	8902.5	9025.03	6993.75	7349.86	9855.5	9513	12776.7	12825.6	10244.7	9261.5	7902.3	7732.9	7077.7	6698.1	7088.5	6567.6	6080.9	6277.1	6997.5	6625.5	7168.5	6973.3	6792.2	7439.1	7862.2	8372.6	7844.8	6312.1	6010.3	6770.5
ENSMUSG00000029757	Dync1i1	dynein cytoplasmic 1 intermediate chain 1		0	0	0	0	0	0	0	0	0	0	0	0	0	0	0	0	0	0	0	2.2	0	0	0	0	0	0	0	0	0	0	0	0
ENSMUSG00000027012	Dync1i2	dynein cytoplasmic 1 intermediate chain 2	4	2451.43	2658.62	2701.28	2856.89	2645.69	2650.51	2504.99	2702.44	1251	1403.2	1251.3	1051.9	1072.9	1167.3	1350.4	1388	1430.5	1381.4	1463.3	1455.8	1383.3	1384.5	1285.3	1413.9	1482.9	1531.9	1511.8	1559.8	1688	905	950.7	994
ENSMUSG00000032435	Dync1li1	dynein cytoplasmic 1 light intermediate chain 1	1	1940.27	1933.12	1905.31	1923.25	2004.17	1985.3	2126.63	1870.44	949.6	937.8	836.6	914.9	987.7	952	995.7	1064.7	1096.4	766.6	831.5	846.5	794.9	836.9	865.1	842	804.9	841.6	791.6	849.3	840.4	1269.6	1222.9	1265.5
ENSMUSG00000035770	Dync1li2	dynein, cytoplasmic 1 light intermediate chain 2	4	1090.66	1316.61	1727.87	1477.44	1226.34	1486.17	1794.64	1638.22	1030.4	1042	1123.3	879.2	868.3	903.3	857.3	845.5	796.6	1159.8	1062.8	1040.3	1358.9	1425.4	1363.1	1444.8	1577.5	1562.3	1424.7	1448.6	1302.8	1013	1040.3	1066.2
ENSMUSG00000047193	Dync2h1	dynein cytoplasmic 2 heavy chain 1	2	216.07	226.93	363.32	267.79	220.46	314.06	401.76	305.31	210.6	232.9	215.6	339.3	351.7	331.6	350.7	335.6	355.7	456.7	442.3	446.5	450	458.1	433.6	423.5	516.9	404.3	368.2	419.2	399.5	430.3	386.4	411.2
ENSMUSG00000024253	Dync2li1	dynein cytoplasmic 2 light intermediate chain 1	5	48.64	29.45	21.97	20.83	59.58	44.91	25.02	27.32	15.5	13.2	19.6	19.2	16	15.9	15.2	24.9	17.6	30	46.8	25.4	18.8	18.6	13.2	9.4	12.3	12.3	6.7	11.5	13	2.1	0	2.6
ENSMUSG00000009013	Dynll1	dynein light chain LC8-type 1	3	3588.36	3705.22	4240.08	3665.18	3703.09	3731.34	4075.53	3725.36	1385.6	1361.4	1119.3	1950.3	2233.4	2176.8	1909.9	1998.1	1992.9	1135.5	1309.9	1334.9	992.5	1064.1	1081	1058.3	1091.6	1016.1	1167.4	1214.7	1200.2	1316	1236.5	1362.5
ENSMUSG00000020483	Dynll2	dynein light chain LC8-type 2	2	1369.23	1502.13	1638.5	1491.33	1393.08	1542.97	1620.46	1421.19	659.4	672.7	648.4	1703.8	1749.8	1682.8	1468.4	1607.6	1727.9	1320.2	1366	1423	1394.6	1240.9	1308.3	1440.1	1146.6	1206.4	1519.9	1301.5	1269	980.7	873.5	869.1
ENSMUSG00000047459	Dynlrb1	dynein light chain roadblock-type 1	2	2566.01	2344.62	2193.02	2358.54	2466.41	2364.17	2351.84	2236.81	532.5	515.9	527.7	725.2	768.2	743.6	718.8	718.4	789.8	812.1	760.2	816.9	776.5	748.2	744.8	794.4	731.2	762.5	790.1	801.2	816.2	655.1	660.9	716.2
ENSMUSG00000034467	Dynlrb2	dynein light chain roadblock-type 2		3.24	0.95	0	0	0	1.02	0	0	0	0	0	0	0	0	0	0	0	0	2	0	1	0	0	0	0	1.9	0	0	0	0	0	0
ENSMUSG00000092074	Dynlt1a	dynein light chain Tctex-type 1A	4	315.63	276.43	189.26	197.49	317.42	269.47	282.91	225.39	7.1	34	49.8	25.6	88.3	78.7	141.3	97.6	112	141.7	162	196.7	173.5	226.8	148.1	184.6	169.9	144.5	200.4	197.5	160.9	48.4	89.1	40.9
ENSMUSG00000096255	Dynlt1b	dynein light chain Tctex-type 1B	4	1676.52	1638.64	1487.91	1414.11	1711.67	1662.75	1414.54	1443.08	295.9	195.2	268.4	187.7	154.1	123.7	227.6	190.1	311.2	394.1	455.8	416.9	438.1	327.8	356	425.7	389.1	430.7	388.3	365.5	412.9	107.2	156.5	157
ENSMUSG00000000579	Dynlt1c	dynein light chain Tctex-type 1C	4	107.05	119.74	82.62	139.9	93.96	119.45	157.65	123.84	879	684	677.3	246.2	182.3	187.7	276.2	221.2	216.4	664.4	633.3	519	737.2	701.5	621.4	641.3	661.7	779	553.8	718.3	602.8	316.3	259	281.8
ENSMUSG00000095677	Dynlt1f	dynein light chain Tctex-type 1F	2	1045.26	950.89	779.02	1066.62	928.42	879.86	853.54	943.52	186.6	209.5	237	236.3	172.9	227.2	346.1	394.7	350.6	480.4	493.8	480.5	382.6	355.6	341.8	373.9	342.6	317.4	313.6	372.2	383.6	321.5	319.6	285
ENSMUSG00000031176	Dynlt3	dynein light chain Tctex-type 3	3	189.31	387.79	459.25	298.02	354.91	352.25	344.59	431.67	167.3	198.5	300	209.6	209.7	160	337	306.7	255.8	401.9	550.1	488	299	355.4	294.5	232.4	259.1	288.3	303.5	296.9	318.6	229.2	221.1	191.4
ENSMUSG00000022897	Dyrk1a	dual-specificity tyrosine-(Y)-phosphorylation regulated kinase 1a	5	3041.32	2716.76	2773.95	2674.63	2909.1	3216.62	2726.11	2774.17	2150.1	2220.8	2093.1	1400.9	1426.6	1402	1445.8	1325.8	1436.6	1532.2	1382.6	1464	1695.8	1744.1	1768.3	1856.3	1653.6	1727.4	1676.7	1607	1954.7	1412.4	1588.6	1453.7
ENSMUSG00000002409	Dyrk1b	dual-specificity tyrosine-(Y)-phosphorylation regulated kinase 1b	4	238.63	243.27	153.53	258.33	235.42	202.05	155.16	230.1	153.4	141.6	117	39.7	28.1	28.2	28.4	27	33.3	225.9	201.6	168.1	206.2	187.7	226.4	211.7	216.7	245.6	174.3	186.6	171.3	53.9	38.9	46
ENSMUSG00000028630	Dyrk2	dual-specificity tyrosine-(Y)-phosphorylation regulated kinase 2	5	715.57	610.81	556.81	690.8	680.34	635.91	494.61	576.65	1195.6	1094.7	1048.7	488.1	387.2	411.9	348	297.1	292.5	610.8	510.4	417.9	646.3	609.1	588.2	662.1	675.8	622.4	576.1	598.4	560	609.1	459.8	502.8
ENSMUSG00000016526	Dyrk3	dual-specificity tyrosine-(Y)-phosphorylation regulated kinase 3	1	94.92	59.17	126.43	84.25	86.1	130.42	85.53	69.34	23.4	27.5	41.6	62.1	66.8	71.7	87.6	122.6	106.5	54.2	101.4	149.9	77.8	127.6	87.4	50	64.7	123.9	101.1	90.8	127.5	224.8	183.7	261.4
ENSMUSG00000030345	Dyrk4	dual-specificity tyrosine-(Y)-phosphorylation regulated kinase 4	4	2.09	0	0	0	0	0	0	0	14.4	13.4	20.6	20.9	6.8	12.4	1	0	0.5	1.8	1.7	7.3	7.3	1.1	2.1	8.3	10	3.4	37.3	13.7	17.3	3.6	2.1	0
ENSMUSG00000033788	Dysf	dysferlin		0	2.23	0	0.64	0	1.57	0.74	0	0	0	0	0	0	0	0	0	0	0	0	12.8	0	0	0	0	0	0	0	0	0	0	0	0
ENSMUSG00000069085	Dytn	dystrotelin		0	0	0	0	0	0	0	0	0	0	0	0	0	0	0	0	0	0	0	0	0	0	0	0	0	0	0	0	0	0	0	0
ENSMUSG00000092192	Dyx1c1	dyslexia susceptibility 1 candidate 1	4	189.88	143.92	152.99	163.4	173.01	147.44	148.79	160.71	35.5	29.2	32.5	58.8	42.1	23.4	39.6	40.3	36.9	111.7	99.6	86.6	123.1	95.6	97.9	89.2	139	118.2	91.8	109.7	102.3	25.2	34.3	36.2
ENSMUSG00000037259	Dzank1	double zinc ribbon and ankyrin repeat domains 1	5	0.42	1.35	22.85	21.83	0.21	4.34	1.93	1.61	13.8	67	26.6	4.4	14	7.1	31.2	3.7	31.2	17.6	54.2	13.9	8.2	10.5	12.1	10.6	13.1	9	4.4	8.9	10	0.8	0.4	4.3
ENSMUSG00000042156	Dzip1	DAZ interacting protein 1	5	160.88	215.74	126.93	207.3	199.61	199.97	158.07	240.96	1274.4	1140.9	975.1	157.1	80.2	74.5	86.5	51.8	55	421.6	331.9	281.1	371.8	354.4	348.6	416.8	430	412.6	366.2	382.2	346.2	14.5	25.7	18.7
ENSMUSG00000037784	Dzip1l	DAZ interacting protein 1-like		0	0	0	0	1.92	0	0	1.73	0	3.1	1.3	1.8	0.8	0.9	0	1	1	3.7	3.8	1	1	0	1.9	2.8	1.9	0	1.6	2.7	0.8	1	2.1	2.6
ENSMUSG00000064061	Dzip3	DAZ interacting protein 3, zinc finger	2	419.92	483.62	537.06	468.27	386.33	505.21	616.65	626.15	256.6	290.2	269	443.3	564.9	511.9	732.8	606	547.3	556.4	616.8	658.9	515.6	547.3	576.1	612.6	624.2	534.6	680.6	628.2	624.4	494.1	422.5	447.9
ENSMUSG00000086843	E030013I19Rik	RIKEN cDNA E030013I19 gene		0	0	0	0	0	0	0	0	0	0	0	0	0	0	0	0	0	0	0	0	0	0	0	0	0	0	0	0	0	0	0	0
ENSMUSG00000095061	E030018B13Rik	RIKEN cDNA E030018B13 gene		5.4	0	0.84	5.83	0	0	0	1.95	3.6	1.1	5.2	2.7	0.9	0	0	2.1	0	3.8	1	2	3	1	2	0.9	2.8	2.8	0.8	2.9	2.4	0	0	1.3
ENSMUSG00000078605	E030025P04Rik	RIKEN cDNA E030025P04 gene		0	0	0	0	0	0	0	0	0	0	0	0	0	0	0	0	0	0	0	0	0	0	0	0	0	0	0	0	0	0	0	0
ENSMUSG00000097327	E030030I06Rik	RIKEN cDNA E030030I06 gene	5	45.07	31.01	16.72	49.06	65.31	29.59	15.02	29.28	178.3	114.3	90.8	64.2	47.9	42.6	47.9	48.1	43.1	112.7	72.8	102.7	104.6	96.4	96.2	118.1	81.9	89.1	84.9	92.7	97.4	73.2	55.8	61.2
ENSMUSG00000085271	E130006D01Rik	RIKEN cDNA E130006D01 gene		0	0	0	0	0	0	0	0	0	0	0	0	0	0	0	0	0	0	0	0	0	0	0	0	0	0	0	0	0	0	0	0
ENSMUSG00000087648	E130018N17Rik	RIKEN cDNA E130018N17 gene		0	0	0	0	0	0	0	0.98	0	0	0	1.8	0	0	0	0	0	0.9	2	1	0	0	0	0	0	0	0	0	0	0	0	0
ENSMUSG00000055944	E130018O15Rik	RIKEN cDNA E130018O15 gene		1.08	0.95	0	0	0	0	0	0	1.2	2.2	0	0	1.9	0.9	0.9	1	0	0	0	1	3	2.1	3	1.9	0.9	5.7	0	1	0	0	0	0
ENSMUSG00000086782	E130102H24Rik	RIKEN cDNA E130102H24 gene	5	0	0	0	0.51	0	2.6	0	0	55	37.4	40.8	30.3	10.1	17.1	26.2	12.1	8.1	40.2	30.4	24.8	28.1	26.1	19.7	23.2	25.1	17.5	22.9	29.7	24.5	4	6.3	6.4
ENSMUSG00000044141	E130201H02Rik	Y box protein 1 pseudogene		0	0	0	0	0	0	0	0	0	0	0	0	0	0	0.9	0	0	0	0	0	0	0	0	0	0	0	0	1	0	0	0	0
ENSMUSG00000087406	E130215H24Rik	RIKEN cDNA E130215H24 gene	4	41.08	21.85	12.67	45	23.83	21.44	18.28	18.54	34.5	36.2	28.8	10.1	9.4	5.3	1.9	5.2	2.1	20.6	27.3	21.5	40.6	37.1	37.5	36.7	46.5	49.1	23.5	39.1	34.9	1	1.1	0
ENSMUSG00000086322	E130218I03Rik	RIKEN cDNA E130218I03 gene		8.21	10.42	23.52	0	0	6.89	0.81	27.98	14.1	8.9	8.7	17.7	53.9	3.9	12.7	27.3	38.4	0	17	22.7	29	6.9	6.8	4.9	16.5	4.2	38.5	35.3	25.2	28.3	42.7	31.3
ENSMUSG00000044997	E130304I02Rik	RIKEN cDNA E130304I02 gene		0	0	3.44	0	0	0	0	1.32	1.4	0	4.8	1.1	0	3.2	1.2	0	1.3	0	0	0	1.2	1.3	0.6	1.1	0	0	2	1.2	0	5	5.3	1.6
ENSMUSG00000087177	E130307A14Rik	RIKEN cDNA E130307A14 gene	5	32.93	51.94	40.02	55.39	59.02	51.15	85.6	74.51	207	158	214.8	102.2	51.7	58.1	64.7	55.7	44.9	106.6	125.9	141.6	116.7	152.3	110.8	119.6	139.2	136.3	114	144.8	125.9	62.8	97.9	80
ENSMUSG00000045071	E130308A19Rik	RIKEN cDNA E130308A19 gene	1	102.81	132.43	157.63	107.81	87.65	118.45	152.33	154.08	121.5	159.9	192.4	212.7	242.5	265.2	191.1	241	199.8	89.7	151.5	122.7	72	95	83.1	86.2	65.9	93.1	81.5	101.5	70.1	253.8	274.4	310.2
ENSMUSG00000039244	E130309D02Rik	RIKEN cDNA E130309D02 gene	1	1443.57	1441.58	1545.89	1328.32	1447.63	1458.46	1588.08	1344	511.3	528.2	559.5	821.1	833.5	881.5	701.1	782.4	939.5	417.3	372.2	415.2	448.9	419.6	494.3	441.3	425	401	448.7	439	468	1020.8	960.1	909.6
ENSMUSG00000048581	E130311K13Rik	RIKEN cDNA E130311K13 gene		81.4	90.36	54.42	85.87	100.84	84.95	76.28	62.84	39.4	51.3	54	43.7	40.3	38.8	61.2	42.5	38.6	54.5	45.6	55.3	42.8	28.1	33.9	37.9	37.9	26.7	29.7	45.5	45.1	40.2	48.7	37.3
ENSMUSG00000091994	E130317F20Rik	RIKEN cDNA E130317F20 gene		19.46	20.9	20.28	30.83	14.08	24.5	21.17	31.22	38	34	31.4	22	27.3	26.5	19	22.9	18.7	20.6	33.2	13.7	17.8	16.5	27.4	20.7	12.3	26.4	19.3	20	25.2	9.3	14.1	19.8
ENSMUSG00000096957	E230013L22Rik	RIKEN cDNA E230013L22 gene	5	2.16	0	0	3.33	4.33	0	3.85	3.9	8.3	5.5	19.6	10.1	1.9	6.2	0	2.1	4.1	0.9	2.9	2.9	2	1	1	1.9	0	0.9	2.5	0	1.6	3.1	0	0
ENSMUSG00000051832	E230016K23Rik	RIKEN cDNA E230016K23 gene		7.57	9.5	9.29	14.17	8.67	8.17	5.77	11.71	22.6	25.2	26.2	11	19.7	10.6	7.6	12.5	15.6	11.3	12.7	8.8	17.8	10.3	8.1	15.1	14.2	17	14.3	7.6	7.3	12.4	14.1	11.9
ENSMUSG00000087231	E230016M11Rik	RIKEN cDNA E230016M11 gene	4	19.62	10.97	12.09	6.88	3.2	6.88	1.74	3.31	6.5	18.6	14.8	2.6	1.3	1.2	13.7	2.1	5.8	9	5.3	0.7	5.8	13.9	23.7	8.7	9.1	12.3	10.5	9.9	7.8	1.4	3	0.9
ENSMUSG00000044719	E230025N22Rik	Riken cDNA E230025N22 gene		0	0	0	0	0	0	0	0	0	1.1	0	0.9	0	0	0	0	0	0	0	0	0	0	0	0	0	0	0	0	0	0	0	0
ENSMUSG00000097585	E230029C05Rik	RIKEN cDNA E230029C05 gene		0	0	0.84	0	0	3.06	0	0	7.1	1.1	1.3	3.7	6.6	0	1.9	7.3	1	0.9	4.9	2.9	6.9	6.2	2	2.8	1.9	1.9	2.5	1	2.4	4.1	6.5	0
ENSMUSG00000027490	E2f1	E2F transcription factor 1	2	801.22	909.48	1054.38	816.79	744.53	892.45	1047.44	731.25	33.3	49.2	99.3	1114.7	1194	1064	638.1	629.5	563.1	446.9	565.2	608	442.3	430.9	460.3	360.1	353.1	372.5	361.5	362.3	414.8	376	397	376.3
ENSMUSG00000018983	E2f2	E2F transcription factor 2	4	6002.22	5632.63	5384.32	3998.94	5818.96	4827.57	5849.5	3997.53	150.6	155.7	198.5	935.5	1014	1148.7	1406.3	1630.2	1546.3	4555.2	3820.6	3450.2	4853.3	4931.8	5442.5	4197.4	4397.1	4268.7	3366	3560.9	3452.2	297.9	224.1	333.3
ENSMUSG00000016477	E2f3	E2F transcription factor 3	1	625.87	667.44	391.74	617.73	403.23	1154.03	833.08	352.56	256.5	150.1	254.2	860.1	1265.4	1493.9	740.4	769.3	900.8	399.5	484.5	515.6	460.1	471.1	525.2	448.2	433.8	473.9	501.8	811.5	655.7	1041.6	966.4	1003.2
ENSMUSG00000014859	E2f4	E2F transcription factor 4	1	3054.7	3071.14	3046.8	2886.55	2758.18	3146.88	2877.2	2783.71	1313.3	1282.2	1239.9	2310.6	2370	2398.9	2206.7	2533.5	2689.6	1479.7	1497.1	1671.5	1411.5	1322.4	1455.4	1447.7	1318.4	1303.5	1495.1	1442	1498.7	2821.7	2715.4	2713.1
ENSMUSG00000027552	E2f5	E2F transcription factor 5	1	92.89	81.63	100.47	119.54	108.25	93.83	89.42	116.02	179.1	205.8	151	159.1	143.5	182.6	149.5	188.1	226.7	55.3	75	69.4	67.3	73	68.7	68	56.8	45.3	69.5	81.4	79.5	390.9	374.3	367
ENSMUSG00000057469	E2f6	E2F transcription factor 6	1	462.64	527.21	617.64	424.98	468	560.37	539.84	436.14	329.2	320.3	288	924.1	895.6	852.1	552.9	531.8	485.4	333.1	387.4	369.9	408.4	392.7	424.9	420.1	407.2	394.8	520.7	464.8	473	746.1	733.7	706
ENSMUSG00000020185	E2f7	E2F transcription factor 7	4	381.98	426.82	593.36	429.94	434.23	437.55	608.69	381.89	14.6	14	75.7	212.3	284.9	292.9	200.7	146.3	204.3	344.6	298.8	342.4	497	405.1	486.6	599.1	478.8	439.7	548.6	620	532.3	190.1	166.4	160.5
ENSMUSG00000046179	E2f8	E2F transcription factor 8	4	1610.73	1978.87	2365.26	1511.93	1710.84	1935.18	2533.05	1631.54	45.8	86.7	189.9	639	822.4	955	743.5	791.5	884.5	1104	978.5	1065.9	1485.9	1357	1413.6	1592.9	1367.6	1247.4	1446.6	1393.9	1405.2	492.9	499.8	530.1
ENSMUSG00000037172	E330009J07Rik	RIKEN cDNA E330009J07 gene	1	808.33	823.48	943.56	871.89	734.83	825.7	716.44	864.81	798.3	760.3	788.7	676.1	820.7	774.4	783.7	1043.5	876.4	767.8	1004.1	1161.6	693.6	739	855.9	872	756.2	927.9	808.5	945.7	1114.1	2535.7	2527.5	3092.8
ENSMUSG00000085600	E330012B07Rik	RIKEN cDNA E330012B07 gene		0	0	0	0	0	0	0	0	0	0	0	0	0	0	0	0	0	0	0	0	0	0	0	0	0	0	0	0	0	0	0	0
ENSMUSG00000053117	E330013P04Rik	RIKEN cDNA E330013P04 gene		0	0	0	0	0	0	2.68	0	0	0	0	0.9	0	0	0	0	0.7	0	0	0	0	0	0	0	0	0.6	0	0	0	0	0	0
ENSMUSG00000072813	E330014E10Rik	RIKEN cDNA E330014E10 gene		0	0	0	0	0	0	0	0	0	0	0	0	0	0	0	0	0	0	0	0	0	0	0	0	0	0	0	0	0	0	0	0
ENSMUSG00000085060	E330016L19Rik	RIKEN cDNA E330016L19 gene		0	0	0	0	0	0	0	0	0	0	0	0	0	0	0	0	0	0	0	0	0	0	0	0	0	0	0	0	0	0	0	0
ENSMUSG00000055789	E330017A01Rik	RIKEN cDNA E330017A01 gene		0	0	0	0	0	0	0	0	0	0	0	0	0	0	0	0	0	0	0	0	0	0	0	0	0	0	0	0	0	0	0	0
ENSMUSG00000086369	E330017L17Rik	RIKEN cDNA E330017L17 gene		0	0	0	0	0	0	0	0	0	0	0	0	0	0	0	0.9	0	0	0	0	0	0	0	0	0	0	0	0	0	0	0	0
ENSMUSG00000045291	E330021D16Rik	RIKEN cDNA E330021D16 gene		0	1.68	5.21	2.94	3.43	6.3	4.24	2.58	0	1.5	0	0	2.4	0	0	0.7	0.7	0	0	0.7	0	0	0.7	0.7	0	1.3	0	0.7	0	0	0	0
ENSMUSG00000102013	E330023G01Rik	RIKEN cDNA E330023G01 gene		0	0	0	0	0	0	0	0	0	2.2	0	0	0	0.9	0	1	0	2.8	1	1	1	0	0	0	0	0.9	0.8	2.9	0	0	0	1.3
ENSMUSG00000038925	E330034G19Rik	RIKEN cDNA E330034G19 gene		0	0	0.74	2.91	0	2.67	0	2.55	1.2	1.1	2.6	5.4	1.8	1.7	3.7	0	3.1	5.5	0	1.9	4.9	3.5	0	1.6	0.9	0	1.5	2.4	1.6	0.9	2.1	1.3
ENSMUSG00000078580	E430018J23Rik	RIKEN cDNA E430018J23 gene	1	90.11	107.55	68.57	73.56	104.28	91.11	62.76	75.1	67.4	64.7	85.8	70	80.2	60.3	59.3	97.2	56.4	98.8	105.5	120.5	58.5	81.7	85.4	68.1	88.8	87.7	67.5	72.7	87.8	141.6	175.5	124.4
ENSMUSG00000024137	E4f1	E4F transcription factor 1	5	311.31	282.13	270.38	318.32	249.17	247.01	261.74	283.93	949.6	888.4	781.6	334.3	350.5	337.6	318.6	311.6	344.4	328.4	296.7	329.8	396.5	365.9	331.6	395.6	382.5	362.7	413.4	372.2	357.6	365.8	339.2	298.2
ENSMUSG00000021890	Eaf1	ELL associated factor 1	1	1347.92	1322.31	1488.76	1384.11	1366.09	1273.86	1497.3	1405.03	1026.9	1080.4	1000.3	1498.3	1789.2	1923.4	1428.1	1754.4	2086.9	851.1	819.8	831.8	953.5	943.1	946.2	814.7	885.6	799.1	917.4	891.3	840.4	6093.7	5947.1	5319.4
ENSMUSG00000022838	Eaf2	ELL associated factor 2	5	16.45	33.84	26.13	22.76	35.83	31.63	20.07	17.35	15.2	59.7	78.5	18	13.7	9	49	37.8	37.2	35	50.2	54.4	23.7	27	22.1	19.7	12.4	12.1	12.7	18	11.4	5.9	7.2	5.7
ENSMUSG00000054302	Eapp	E2F-associated phosphoprotein	4	952.01	1020.23	1007.79	1079.04	969.79	911.73	992.63	1107.18	513.3	571.4	609.9	470.6	534.9	545.1	523	605	657.3	574.2	606	574.7	559.3	513	516.1	569.6	519.8	446.9	531.4	588.2	526.1	392.9	437.5	443.7
ENSMUSG00000072601	Ear1	eosinophil-associated, ribonuclease A family, member 1		0	0	0	0	0	0	0	1.22	0	4.6	33.7	0	0	7.3	0	0	0.9	0	0	0	0	0	0	0	0	0	0	1.3	0	0	0	0
ENSMUSG00000090166	Ear10	eosinophil-associated, ribonuclease A family, member 10		0	0	1.09	0	0	1.32	0	0	0	0	0	0	0	0	0	0	0	0	0	0	0	0	0	0	0	0	0	0	0	0	0	0
ENSMUSG00000072596	Ear2	eosinophil-associated, ribonuclease A family, member 2		1.08	0	0	0	3.25	2.04	0	2.93	0	3.3	31.4	0	0.9	2.7	0	0	0	0	0	0	0	0	0	0.9	0	0	0	0	0	0	0	0
ENSMUSG00000050766	Ear4,Ear14	eosinophil-associated, ribonuclease A family, member 4,eosinophil-associated, ribonuclease A family, member 14		0	0	0	0	0	0	0	0	0	0	0	0	0	0	0	0	0	0	0	0	0	0	0	0	0	0	0	0	0	0	0	0
ENSMUSG00000062148	Ear6	eosinophil-associated, ribonuclease A family, member 6		0	0	0	0	0	0	0	0	0	17.7	77	0	0	9.1	0	0	3.6	0	0	0	0	0	0	0	0	0	0	0	0	0	0	0
ENSMUSG00000030871	Ears2	glutamyl-tRNA synthetase 2, mitochondrial	5	120.32	176	200.49	129.01	135.25	141.56	114.59	173.85	298.3	330.7	284.8	130.3	138.5	131.4	154.7	177.2	158	86.3	75.3	91.8	88.1	51.5	58.3	73.2	69.7	69.1	100.3	79	77.3	89.3	109.5	106.8
ENSMUSG00000022339	Ebag9	estrogen receptor-binding fragment-associated gene 9	5	591.27	535.76	550.89	567.48	567.67	572.62	535.03	628.36	349.4	400.3	348.3	279.3	301.7	282	289.2	280.5	247.9	266.5	273.3	271.1	262.7	282.4	248.5	269.4	244.9	257.9	258.3	267.2	285.3	238.1	217.4	238.8
ENSMUSG00000057098	Ebf1	early B cell factor 1	5	28.8	141.39	106.88	83.83	102.61	141.3	54.08	87.61	6.8	3.1	30	1.5	1	4.5	1.2	0.5	4.3	3.8	3.4	2.5	22.7	4.6	21.3	2.4	2.4	2.4	6.9	2.9	5.6	2.9	1.8	4.9
ENSMUSG00000022053	Ebf2	early B cell factor 2		0	0	0	0	0	0	0	0	0	0	0	0	0	0	0	0	0	0	0	0	0	0	0	0	0	1.7	0	0	1	0	0	0
ENSMUSG00000010476	Ebf3	early B cell factor 3		0	0	0	0	0	0	0	0	0	0	0	0	0	0.8	0.9	0	0	0	0	0	0	0	0	0	0	0	0	0	0	0	0	0
ENSMUSG00000053552	Ebf4	early B cell factor 4		0	0	0	0	0	0	0	0	1.1	0	0	0	0	0	0	0	0	0	1	1	0	0	0	0	1	1	0	0	0	0	0	0
ENSMUSG00000003206	Ebi3	Epstein-Barr virus induced gene 3	4	33.51	21.85	13.52	11.67	46.58	22.46	4.81	8.78	4.8	5.5	15.7	5.5	12.2	18.6	24.7	57.1	47.7	81.6	152.2	151.7	72.4	141.2	144	52.7	116.7	124.7	27.7	72.5	90.2	63.9	134.8	129.3
ENSMUSG00000028729	Ebna1bp2	EBNA1 binding protein 2	1	1788.74	1844.2	1749.62	1598.05	1765.27	1870.98	1956.72	1610	840.7	801.4	923.7	2857	3816.4	3585.4	2821.2	3224.1	3298.2	798.6	857.6	930.3	793.5	710.3	771.6	852.9	718.5	739.3	1048	871.7	867.3	4844.9	4544.6	4458.6
ENSMUSG00000031168	Ebp	phenylalkylamine Ca2+ antagonist (emopamil) binding protein	4	2220.34	1934.18	1992.47	1817.69	2096.64	1924.44	1839.37	1813.75	457.8	397.9	406.9	556.3	595.7	592.9	640.5	598.1	573.1	701.1	612.6	641.8	746.6	686.1	762	690.1	778.4	770.3	640	743.9	702.3	423.1	458.2	427.1
ENSMUSG00000021928	Ebpl	emopamil binding protein-like	4	336.17	361.93	337.13	344.99	367.25	404.2	333.91	334.67	108.2	80.1	112.6	89.8	79.9	83.1	76.8	82.1	65.3	102.3	132.7	115.5	114	97.9	99.4	114	103.5	111.5	118.2	124.1	110.5	45.3	44.6	54.1
ENSMUSG00000021810	Ecd	ecdysoneless cell cycle regulator	1	1740.29	1726.03	1882.49	1792.42	1808.09	1830.15	1819.66	1777.75	639.4	692.1	667.7	1548.7	1745.1	1789.9	1687	1730.5	1909.6	779.7	838.3	875.9	799.9	802.9	800.2	846.8	774.5	748.1	932.5	850.3	871.2	2040.5	1957.7	1844.8
ENSMUSG00000057530	Ece1	endothelin converting enzyme 1	1	437.09	478.96	1380.4	331.33	873.39	724.78	1002.39	595.55	449.1	510.6	735.7	1500.3	1012	1105.7	960.1	1247.3	1714.6	1213.3	868.1	692.9	596.1	957.3	620.7	649.9	731	1601.6	377.6	623.3	796.1	4801	5319.4	5807.1
ENSMUSG00000022842	Ece2	endothelin converting enzyme 2	1	239.23	235.92	233.54	181.92	214.81	236.51	219.72	167.09	89.2	83.2	88.9	354.4	400.5	384.3	259.4	284	279.9	108.5	133.1	162.1	118.6	106	104	129.7	95.5	103.4	126.9	130.2	114.5	557.9	561.7	572.6
ENSMUSG00000026247	Ecel1	endothelin converting enzyme-like 1		0	0	0	0	0	0	0	0	0	11.2	0	0.7	0.7	0	0.7	0	0	0	0	0	0	0.7	0	0.7	0	0	0	0	0	1.5	6.8	1
ENSMUSG00000053898	Ech1	enoyl coenzyme A hydratase 1, peroxisomal	4	2247.77	2216.5	2526.67	2681.38	2151.9	2515.56	2890.81	2724.84	828	693.3	828.2	564.1	521.5	550.4	612.7	733.7	771.7	1012.6	1084.5	1214.4	898.6	911.8	989.3	898.6	954.9	1014.6	774.7	973.3	884.7	527.9	530.4	565.7
ENSMUSG00000019883	Echdc1	enoyl Coenzyme A hydratase domain containing 1	3	514.39	663.98	410.9	461.7	535.57	602.71	557.48	423.47	336.5	225.5	204.1	677.5	665.3	615.4	775	686.7	594.7	369.5	474.5	593.9	279.1	312.2	340.9	258	222.3	227.1	283.9	290	272.9	193.9	112.8	154.3
ENSMUSG00000028601	Echdc2	enoyl Coenzyme A hydratase domain containing 2	1	8.11	27.02	32.34	14.03	12.71	10.95	15.05	16.77	5.2	4.3	13.1	12.3	34.5	23.6	23.4	25.4	21.8	26.4	23.5	39	23.8	23.7	30.8	51.6	58.8	60.7	53.7	64.4	76.3	59.9	59.5	71.3
ENSMUSG00000039063	Echdc3	enoyl Coenzyme A hydratase domain containing 3		0	0	1.25	0	0	1.64	0	0	0	5	4.1	0	0	0	0	0	0.6	0	1.5	1.1	0	1.5	5.4	0	0	0.5	0	0	1.2	0	0	0
ENSMUSG00000025465	Echs1	enoyl Coenzyme A hydratase, short chain, 1, mitochondrial	1	1129	1054.27	1227.38	1134.31	1127.24	1001.35	1168.04	1204.93	385.4	463	482.3	576.7	665.6	558.2	676.6	764.6	666.5	425.1	540.8	541.6	532.4	467.5	482.4	556	535.2	482.8	552.8	579.8	542.8	777.4	732.8	668
ENSMUSG00000024132	Eci1	enoyl-Coenzyme A delta isomerase 1	3	411.83	402.77	409.79	427.48	386.75	392.98	411.85	395.16	197.3	206.2	226.5	321.5	286.6	304.1	270.3	254.5	256.2	159.5	239.1	245.6	172.5	203	178.5	178	190.8	177.6	197.9	202.3	212.1	223.6	219.6	182.1
ENSMUSG00000021417	Eci2	enoyl-Coenzyme A delta isomerase 2	4	1040.95	1058.45	896.89	1065.4	1196.27	997.93	815.59	1086.61	457.8	524.9	470.2	283	299.6	356.5	424.2	461.6	347.1	783.8	905.8	812.7	600.8	715.1	729.3	671.9	716.1	793.7	751.3	730.9	633.3	182.5	254.9	294.2
ENSMUSG00000021416	Eci3	enoyl-Coenzyme A delta isomerase 3		0	0	0	0	0	0	0	0	0	0	0	0	1.2	0	0	0	0	0	0	0	0	0	0	0	0	0	0	0	0	0	0	0
ENSMUSG00000028108	Ecm1	extracellular matrix protein 1	3	51.29	29.15	16.97	33.91	46.14	38.06	9.53	76.35	57.6	73.3	77.1	90.8	64.6	89.1	58.3	30.7	46.1	80.9	65.2	57.8	43.5	25.6	24.3	24.7	63	55.9	27.8	40.7	43.5	51	63.7	44.3
ENSMUSG00000043631	Ecm2	extracellular matrix protein 2, female organ and adipocyte specific		3.24	0.95	1.69	0.83	3.25	0	0	2.93	0	4.4	7.9	2.7	0	4.4	1.9	3.1	2.1	5.6	2.9	0	3	1	1	0.9	2.8	1.9	0.8	1	4.1	2.1	0	1.3
ENSMUSG00000073599	Ecscr	endothelial cell surface expressed chemotaxis and apoptosis regulator		0	2.23	0.97	0	0	0	0	0	0	3.4	2.1	0.6	0.6	4	1.5	0	0	2.1	0	0	1.3	1.6	0.6	1.6	1.1	2.9	0	0	2.5	0.6	0	0
ENSMUSG00000066839	Ecsit	ECSIT signalling integrator	1	911.62	888.88	811.67	876.04	875.3	782.25	804.08	808.32	402	365.3	349.4	545.6	598.3	525.4	569.6	726.4	641.8	278.2	320.3	305	296.3	289	308.1	315.6	267	304	322.4	325.4	305.2	420.4	360.2	414.8
ENSMUSG00000027699	Ect2	ect2 oncogene	2	1643.46	1990.95	2250.95	1628.75	1495.65	1961.24	2168.02	1620.74	99.7	131.1	158.2	571.4	581.5	782.9	1087	1101.9	1068.9	1333.9	1394.5	1413.5	1645.4	1753	1843.9	1668.6	1623.2	1528.4	1904.2	1823	1714	773.5	873.4	743.9
ENSMUSG00000071392	Ect2l	epithelial cell transforming sequence 2 oncogene-like		5.4	4.75	7.6	7.5	7.58	4.08	4.81	12.68	0	5.5	5.2	1.8	0.9	0.9	0.9	0	1	1.9	0	1	1	0	4.1	0.9	3.8	0.9	0.8	1.9	2.4	0	1.1	5.3
ENSMUSG00000059327	Eda	ectodysplasin-A		4.95	0	0	0.37	2.48	0	3.37	0	1.8	11.9	18.1	4.7	0	0	7.2	1.6	0	2.9	6.1	7.4	0.3	3.1	4.6	1.2	4.3	3.1	5.1	0	6.2	3.1	0	2
ENSMUSG00000034457	Eda2r	ectodysplasin A2 receptor		0	0	0	0	0	0	3.26	0	0.6	4	2.6	1.6	2.3	3	3.5	0	11.4	6.8	1.5	16.9	7.7	0.5	3.8	3.6	0.4	6.1	6.8	3.9	20.3	2.1	3.4	5.9
ENSMUSG00000003227	Edar	ectodysplasin-A receptor		0	0	0	0	0	0	0	0	0	1.1	1.3	0	0	0	0.9	0	0	0	0	1	0	0	0	0	0	0	0	0	0	0	0	0
ENSMUSG00000095105	Edaradd	EDAR (ectodysplasin-A receptor)-associated death domain	1	38.91	38.95	67.59	92.5	43.33	45.93	38.49	64.4	51.1	62.5	137.5	24.7	42.3	55.7	17.1	20.8	31.1	26.3	36.1	45	40.6	40.2	83.2	67.8	70.2	103.9	79.7	114.5	121.9	386.5	288.1	261.3
ENSMUSG00000038957	Edc3	enhancer of mRNA decapping 3	2	1822.05	1680.04	1625.24	1487.83	1890.27	1402.47	1400.85	1382.76	959.5	870	817.8	963.4	964.2	936.7	1029.9	1201.6	1051.4	1049.6	1074.8	1168.3	1065.7	1121.4	1011.9	1005.9	989.5	934.5	995.8	931.3	993.1	873.1	909	780.9
ENSMUSG00000036270	Edc4	enhancer of mRNA decapping 4	1	1771.74	1855.04	1820.6	1786.14	1745.88	1800.41	1864.48	1695.1	1865.1	1688.4	1685.6	1618.3	1717.2	1746.8	1763.4	1700.7	1832.1	1354	1276.1	1448.4	1256.7	1369.3	1266.3	1247.3	1374.4	1269.2	1200.4	1326.7	1167.5	1844.6	2058.5	1858.8
ENSMUSG00000072575	Eddm3b	epididymal protein 3B		0	0	0	0	0	0	0	0	0	0	0	0	0	0	0	0	0	0	0	0	0	0	0	0	0	0	0	0	0	0	0	0
ENSMUSG00000030104	Edem1	ER degradation enhancer, mannosidase alpha-like 1	2	7386.82	7161.96	6117.71	5502.81	8833.8	7833.23	6695.33	6185.82	3908.7	4722.3	4141.6	5237.2	4976.9	4326.9	6278.3	7143.9	6608.9	6486.7	5438.1	5621.9	5778.2	4474.1	4465	5419.1	4206.9	4982.8	5429.9	5096.3	5565.8	3313.8	4050.6	3367.4
ENSMUSG00000038312	Edem2	ER degradation enhancer, mannosidase alpha-like 2	5	1580.44	1491.1	1575.17	1575.05	1525.29	1381.48	1620.48	1474.42	735.1	826	845.5	514.2	516.2	467.9	529.8	660.5	562.1	632.9	673.8	703.3	580	621.7	588.9	543.5	571.7	572.4	552.5	555.9	530.4	335.5	321.8	355.1
ENSMUSG00000043019	Edem3	ER degradation enhancer, mannosidase alpha-like 3	3	1477.15	1533.59	1317.62	1188.93	1761.15	1551.79	1283.16	1259.28	1148.1	1260.9	1050	822.8	813.6	768.6	1445.3	1094	976.5	1113.1	1019.5	923.8	1108	1005.4	908.1	1212.8	986.8	994	1198.4	1102.6	1105.7	1192.2	1060.2	1119
ENSMUSG00000015092	Edf1	endothelial differentiation-related factor 1	1	3566.5	3005.23	3239.05	3032.29	3271.85	3113.65	3639.22	2982.22	883.7	838.7	879	1269	1427.3	1369.4	1227.3	1448.5	1351.8	969.7	959.6	1112.7	1018.5	1025.3	1101.7	923.3	1013.1	1056.7	983.3	1062.7	953.2	1528.9	1541.5	1627.3
ENSMUSG00000034488	Edil3	EGF-like repeats and discoidin I-like domains 3		0	0	0	1.93	0	0	0	1.13	0	0	0	0	0	1.1	0	0	0.6	0	0	0	0	0	1.2	0	1.7	1.1	1	1.2	0	3.7	1.3	0
ENSMUSG00000021367	Edn1	endothelin 1		0	0	0	0	2.17	0	0	0	0	0	0	0	0.9	0.9	0	0	0	1.9	0	0	0	0	2	0	0	0	0	0	0	1	2.2	6.6
ENSMUSG00000028635	Edn2	endothelin 2		0	0	0	0	0	0	0	0	0	0	0	0	0	0	0	0	0	0	1	0	0	0	0	0	0	0	0	0	0	0	0	0
ENSMUSG00000027524	Edn3	endothelin 3		0	0	0	0	0	0	0	0	0	0	0	0	0	0	0	0	0	0	0	0	0	0	0	0	0	0	0	0	0	0	0	0
ENSMUSG00000031616	Ednra	endothelin receptor type A		0	0	0	0	0	0	0	0	0	0	1.4	0	0	0	0	0	0	0	0.9	0	0	0	0	0	0	0	0	0	0	0	0	0
ENSMUSG00000022122	Ednrb	endothelin receptor type B		0	0	0	0	1.1	0	0	0	1.2	1.1	2.6	0	0	0.9	1	0	0	1.9	0	3.9	0	1	0	0.9	1	1.9	0.8	0	0	0	0	1.3
ENSMUSG00000039990	Edrf1	erythroid differentiation regulatory factor 1	1	490.06	607.3	584.41	451.98	558.16	619.91	483.24	505.77	762.9	670.5	882.3	505.6	713.6	603	656.1	519.1	732.9	468.7	507.6	447.3	580.1	440.7	396.9	482.6	466.4	501.2	529.8	508.6	560.1	861.2	888.2	749
ENSMUSG00000036499	Eea1	early endosome antigen 1	1	519.93	669.7	667.49	703.3	569.84	677.76	730.37	644.95	261.5	308.2	400.6	1056.9	1625.7	1627.3	1415.8	1834.4	1726	489.8	612.9	604.8	473.8	546.3	548.7	441.7	488.8	504.4	490.6	506.7	506.3	5534.1	6104.8	5278.5
ENSMUSG00000030619	Eed	embryonic ectoderm development	1	1819.98	1999.52	2026.67	1689.29	1903.56	2010.29	2021.66	1582.84	743.8	854.7	814.2	1713.4	2088.9	2083.1	1763.1	1905.1	2009.6	918.7	991.4	977.6	986.2	906.1	905.2	1000.4	872	948.2	1037.1	1034.7	1057.6	2777.1	2801	2611.1
ENSMUSG00000037742	Eef1a1	eukaryotic translation elongation factor 1 alpha 1	5	415838	399763	362776	409689	411619	398108	353323	401281	203865	192602	189633	166860	166105	157992	174469	170989	153939	174732	193046	177210	193353	199141	194558	192411	206804	200891	212498	215195	211187	229289	236085	228346
ENSMUSG00000016349	Eef1a2	eukaryotic translation elongation factor 1 alpha 2		0	0	0	0	0	0	0	0	0	0	0	0	0	0	0	0	0	0	0	0	0	0	0	0	0	0	0	0	0	0	0	0
ENSMUSG00000021951	Eef1akmt1	EEF1A alpha lysine methyltransferase 1	1	644.23	534.81	570.32	554.98	666.25	573.64	573.52	555.18	194.9	129.4	141.4	359	393.7	399.5	337.6	363.6	334	244	231.3	270.1	262.7	265.9	234.3	264.7	239.2	229.5	261.6	246.2	193.4	256.6	245.7	237.5
ENSMUSG00000030960	Eef1akmt2	EEF1A lysine methyltransferase 2	1	407.54	513.92	485.36	393.33	409.28	429.9	460	410.69	127.2	186	150.6	240.5	277.4	284.3	315.1	291.1	311.7	229.8	243.1	263.6	223.2	225.8	233.6	235.3	261.4	220.5	230.7	209.8	250.2	295.5	355.7	293.1
ENSMUSG00000025967	Eef1b2	eukaryotic translation elongation factor 1 beta 2	1	23146.2	23570.9	20762.5	22992.8	24163.9	23457.7	20496.8	23127	14306.5	13984.6	14143.9	13722	14273.2	13851.6	13916.1	14232.5	13676.7	12240.6	13277	12771.2	11730.9	12481.5	12068.4	11423.1	12058.1	11654.1	12311.8	12013.7	11779.6	17137.9	17584	17052
ENSMUSG00000055762	Eef1d	eukaryotic translation elongation factor 1 delta (guanine nucleotide exchange protein)	1	6475.18	5850.57	6019.9	5848.46	6037.37	5980.21	6216.96	5404.38	3150.1	2890	3012.8	4766.2	5194.2	5311.2	3962.2	4268.4	4535	2341	2464.1	2468.6	2435.3	2193.9	2323.9	2514.9	2476.5	2574.1	2725.3	2743	2637.3	4874.6	4734.8	4626.2
ENSMUSG00000001707	Eef1e1	eukaryotic translation elongation factor 1 epsilon 1	1	610.72	664.96	682.7	622.47	594.75	625.7	690.91	632.26	319.7	323.6	360	1305	1682.1	1774	1354.2	1563.3	1712.5	244.9	298.6	313.2	236.9	231.9	240.4	253.4	209.8	179.5	301.9	271	265.8	3563.6	3698.1	3614.4
ENSMUSG00000071644	Eef1g	eukaryotic translation elongation factor 1 gamma	1	24660.7	25638.7	23363.8	23202	25410.2	30400.9	26790.2	27133.7	16725.8	15822.8	16747.3	22387.9	24267.5	20852.4	20441.5	23052.4	20983.3	15237.1	18865.1	18123.9	13744.7	13231.9	13479.2	14372.5	13779.5	14849.7	14090.6	14121.3	14405.3	26431.9	26774.9	28360.4
ENSMUSG00000034994	Eef2	eukaryotic translation elongation factor 2	2	187834	166884	150751	168736	171205	165768	154917	165896	69957	64007.6	64216.8	65532.4	65041.5	63681.4	76384.5	77547.3	74794.1	84630.3	94925.5	88944.8	76020.4	85511.3	85213.1	75626.4	82522.4	86118.7	75144.1	80118.4	79292.4	84830.9	89521.4	89063.3
ENSMUSG00000035064	Eef2k	eukaryotic elongation factor-2 kinase	3	190.59	482.82	116.93	146.48	506.07	115	163.73	358.19	1231.2	679.7	600.6	696.6	983.8	465.4	528.6	584.3	446.6	375.3	446.8	624.5	299.8	379.5	514.1	287.7	424.3	264.5	239.7	247.5	382.5	405.2	507.5	464.5
ENSMUSG00000022544	Eef2kmt	eukaryotic elongation factor 2 lysine methyltransferase	5	343.35	306.04	286.16	298.15	328.14	321.56	265.01	307.53	448.3	407.4	408.7	315	280.1	295.8	278.2	268.1	295.2	187.4	186.3	242.1	192.4	203.6	166.2	199.5	219.7	186.1	197	182.8	243	183.3	186.7	186.5
ENSMUSG00000033216	Eefsec	eukaryotic elongation factor, selenocysteine-tRNA-specific	3	1018.39	861.01	759.9	899.27	789.93	940.96	1010.46	965.45	426.4	363.3	328	684.7	673.1	597.8	554.7	554.8	615.5	416	431.2	366.1	483.9	389.3	416.8	350.1	318.9	386.2	462.8	423	437.3	320.1	377.3	318.6
ENSMUSG00000036611	Eepd1	endonuclease/exonuclease/phosphatase family domain containing 1		24.17	14.16	26.5	17.86	13.12	9.99	28.69	5.46	6.4	5.9	11.7	4.9	7.6	11.1	5.1	7.6	2.8	10.1	7	6.1	7.1	11.1	9.6	5.9	14.2	16	5.2	6.8	10.2	1.8	8.2	0
ENSMUSG00000068617	Efcab1	EF-hand calcium binding domain 1		0	0	0	0	0	0	0	0	0	0	1.3	0	0	0	0	0	1	0	1	0	0	0	0	0	0	0	0	0	0	0	0	0
ENSMUSG00000020562	Efcab10	EF-hand calcium binding domain 10		0	0	0	0	0	0	0	0	0	0	0	0	0	0	0	0	0	0	0	0	0	0	0	0	0	0	0	0	0	0	0	0
ENSMUSG00000021176	Efcab11	EF-hand calcium binding domain 11	4	49.72	66.5	65.06	38.33	47.67	67.37	76.02	45.86	7.1	8.8	3.9	17.4	31	26.5	84.4	68.6	56	91	121	102.8	117	100	114.6	133.7	131.9	105.8	129.1	147	117.8	37.1	32.6	36.9
ENSMUSG00000030321	Efcab12	EF-hand calcium binding domain 12	4	2.12	10.24	5.9	8.36	6.52	0	12.34	6.69	4.7	4.4	7.9	6.4	5.8	7.9	6.8	3.1	9.4	28	21.4	20.2	14.9	16.5	12.1	9.4	14.2	8.5	15.9	11.5	12.1	5.1	6.5	6.6
ENSMUSG00000034210	Efcab14	EF-hand calcium binding domain 14	1	1075.62	1029.98	947.02	855.39	1168.36	832.53	929.43	774.63	754	824.2	792.4	897.6	889.4	826.7	785.9	933.9	721.4	914.1	979.7	1028.1	895.2	884.2	842	998.5	936.3	1043.4	1192.9	859.8	850.4	1149.6	1311.4	1196.7
ENSMUSG00000026495	Efcab2	EF-hand calcium binding domain 2	3	95.21	105.57	70.03	106.26	169.86	145.37	93.38	105.24	43.4	49.2	50.5	113	106.5	75.3	156.6	133.9	123.4	71.8	119	89.5	62.6	44.2	82.7	53.7	47.9	51.9	45.6	35	47.3	46.8	30.7	20.5
ENSMUSG00000020690	Efcab3	EF-hand calcium binding domain 3		0	0	0	0	0	0	0	0	2	0	0	0	0	0	0	0	0	1.9	1.7	0.7	6.6	3.8	7.3	0	0	4.8	0	0	1.4	3.5	0.6	3.6
ENSMUSG00000050944	Efcab5	EF-hand calcium binding domain 5	3	5.83	33.25	5.69	2.62	4.6	4.13	10.08	0.63	2.6	4.4	52.7	37.9	13.5	7.4	24.5	69.8	68.6	12.6	7.5	31.4	10.5	8	7.1	23	25.1	7.4	20.2	34.9	10.3	1.4	4.1	1.7
ENSMUSG00000022441	Efcab6	EF-hand calcium binding domain 6		7.56	2.49	0.74	0	11.36	0	0.84	7.67	0	0	0.9	0	0	0	0	0	0	0	0	0	0	0	0	0.6	0	1.3	0	2.6	0	0	0	0
ENSMUSG00000073791	Efcab7	EF-hand calcium binding domain 7		51.11	32.2	148.48	67.9	20.63	21.7	137.11	90.06	38.1	31.9	43	55.1	34.5	54.8	53.7	61.2	40.9	64.8	54.1	31.7	30.8	33.5	22.3	42.8	61.7	30.9	24.9	25.4	47.3	38.9	20.8	26.8
ENSMUSG00000044083	Efcab8	EF-hand calcium binding domain 8		0	0	0	1.57	1.47	0	0	0	5.6	7.7	2.2	4.8	2.8	5.2	1.9	3.6	3.8	0.8	1.3	4.7	0	0	0.9	0.8	0.9	2.8	0	0	2.4	0.9	2.4	1.7
ENSMUSG00000044056	Efcab9	EF-hand calcium binding domain 9	4	10.18	21.33	9.09	9.2	9.12	3.66	16.47	14.38	8.9	4.3	4	10.3	7.1	6.5	11.7	3.1	2.4	15	3.4	6.8	16.5	17.4	9	5.6	11.7	7.8	17.5	9.9	16.9	2.4	0	3
ENSMUSG00000068263	Efcc1	EF hand and coiled-coil domain containing 1		0	1.52	2.7	0	0	0.82	0	1.56	2.1	2.9	13.9	4.1	2.5	0.8	4.2	2.8	2.8	3.3	5.2	2.6	1.8	0	1.1	0.8	2.5	2.5	1.5	0	2.9	0.9	3.9	2.3
ENSMUSG00000020467	Efemp1	epidermal growth factor-containing fibulin-like extracellular matrix protein 1		0	0	0	0	0	0	0	0	2.1	1.4	5.4	0	0	0	0	0	0	0	0	0	0	0	0	0	0	0	0	0	0	0	0	0
ENSMUSG00000024909	Efemp2	epidermal growth factor-containing fibulin-like extracellular matrix protein 2	4	31.67	40.76	68.71	81.44	36.2	47.78	46.59	82.99	17	16	23.9	13.9	24.5	12.3	13.9	16.9	21.2	26.5	31.5	38	21	22.3	16.7	13.9	12.3	43.9	6.6	13.1	18.8	5.5	6.4	7.1
ENSMUSG00000023931	Efhb	EF hand domain family, member B		0	0.95	0	0	0	0	0	0	0	0	0	0	0	0	0	0	0	0	0	0	0	0	0	0	0	0	0	0	0	0	0	0
ENSMUSG00000041809	Efhc1	EF-hand domain (C-terminal) containing 1		0	0	0	3.08	0	0	0	0	14.3	0.9	4.3	2.3	0	1.5	0	0.9	0	1.6	0.8	3.2	1.6	4.3	1.7	1.6	1.6	0.8	1.4	0	0.7	0	0	1.1
ENSMUSG00000025038	Efhc2	EF-hand domain (C-terminal) containing 2		0	5.7	0.84	0.83	3.25	0	1.92	5.85	3.6	4.4	5.2	0.9	0	2.7	0.9	1	1	0	2.9	0	0	1	0	0.9	0	0	0	0	0	0	0	0
ENSMUSG00000026255	Efhd1	EF hand domain containing 1		0.88	0	0	0	1.77	0	0	0	1.9	0	0	0.7	0	0.7	1.5	0	0	0	0	0.8	0	0	0	0	0	0	0	0	0.6	0	0	0
ENSMUSG00000040659	Efhd2	EF hand domain containing 2	1	8805.24	7988.01	8085.93	7595.51	7913.78	7893.22	8594.08	7674	1369.1	1400.7	1645.7	1793.2	1949.9	2130.2	1050.7	1249.6	1509.2	1216.1	1081.3	1338.8	1470	1400.7	1561.9	1848	1706.6	1937.2	2159.3	2006	2283.8	2178.6	2158.8	2292.2
ENSMUSG00000038563	Efl1	elongation factor like GPTase 1	1	740.72	996.76	761.16	739.38	819.25	716.65	705.38	882.81	455.7	476.7	377.1	805.5	931.2	917.9	755.4	814.8	919.4	444.7	455.5	411.5	420.7	388.9	404	397.7	362.4	429.9	434.5	405.8	474.9	816	911.2	832.1
ENSMUSG00000027954	Efna1	ephrin A1		1.14	0	0	1.76	0	0	1.02	0	0	1.2	5.6	0.9	0	0.9	1	0	0.9	1.7	1.8	5.9	0	1.9	1.1	0	0	1	0.9	0	0	0	0	0
ENSMUSG00000003070	Efna2	ephrin A2		3.24	0	1.69	0	0	1.02	1.92	0	2.4	5.5	1.3	4.6	5.6	11.5	0.9	4.2	7.3	2.8	3.9	4.9	0	7.2	2	1.9	1.9	2.8	4.2	2.9	5.7	0	3.3	5.3
ENSMUSG00000028039	Efna3	ephrin A3		0	0	0	0	0	0	0	0	0	0	0	1.6	1.6	1.8	0	0	0.6	0.5	0	0	0	0	0	0	0	0	0	0	0	5.8	4.9	7.5
ENSMUSG00000028040	Efna4	ephrin A4		3.24	2.85	0.84	0.83	2.17	2.04	1.92	5.85	0	0	2.6	9.2	1.9	2.7	0.9	1	0	0.9	6.8	1	2	3.1	4.1	0.9	4.7	0	1.7	1.9	1.6	1	1.1	0
ENSMUSG00000048915	Efna5	ephrin A5		0	0	0	0	0	0	0	0	0	0	1.6	0	0	0	0	2.5	2.5	0	0	0	0	0	0	0	0	0	0	0	0	0	0	0
ENSMUSG00000031217	Efnb1	ephrin B1	5	22.37	13.09	13.32	6.43	4.56	20.47	20.04	8.21	53.9	72.5	57	31.5	44.5	27.1	20.6	35.2	27.3	26.4	15.7	8.9	15.3	19.6	13.8	9.4	23.2	11.1	17	10.4	16.2	30.8	29.6	37.1
ENSMUSG00000001300	Efnb2	ephrin B2		23.15	4.67	2.77	2.73	2.66	3.35	6.31	0.8	8.1	9.2	16.2	4.9	11.8	4.7	4.3	7	4.7	3.6	0.7	2.2	3	7.5	6.2	8.6	0	4.3	2.5	13.1	11.1	19.9	13.5	5
ENSMUSG00000003934	Efnb3	ephrin B3		2.16	10.45	6.76	6.67	3.25	2.04	3.85	4.88	27.3	15.4	17	15.6	15	19.4	15.2	13.5	17.6	21.6	10.7	15.7	13.9	22.7	20.3	13.2	19	16.1	6.7	13.4	10.6	8.2	17.4	9.2
ENSMUSG00000015002	Efr3a	EFR3 homolog A	5	5333.04	5312.22	5233.07	5896.95	5880.88	5472.37	5570.58	5693.34	3671.1	3342.9	2898.7	2580.8	2420	2469.1	2576.6	2294.9	2227.3	2154.7	2164.2	1957.3	2264.3	2076.5	2193.1	2393.1	2395.1	2133.3	2947.8	2686.6	2714.8	2187.7	2327.1	2220.9
ENSMUSG00000020658	Efr3b	EFR3 homolog B	2	48.64	47.5	67.59	33.33	48.75	30.62	61.59	32.2	8.3	11	15.7	32.1	37.6	30.1	23.7	19.7	25.9	32.8	36.1	38.2	18.8	29.9	39.6	32	32.3	32.1	17.6	13.4	47.1	28.9	26.1	31.7
ENSMUSG00000022203	Efs	embryonal Fyn-associated substrate		0	0	0	0	0	0	0	0	0	0	0	0	0	0	0	0	0	0	0	0	0	0	0	0	0	0	0	0	0	0	0	0
ENSMUSG00000020929	Eftud2	elongation factor Tu GTP binding domain containing 2	1	5395.48	6029.92	6633.49	6432.22	5063.73	5894.17	6343.29	5939.81	2218.4	1913.9	1670.4	5191.3	5620.8	6057.8	4474.9	4969.1	6070.9	1950	2070.3	2442.1	2121.5	2063	2168.3	2088.6	1657.9	1843.7	2435.2	2605.8	2503	7078.8	6440.5	5676.1
ENSMUSG00000028017	Egf	epidermal growth factor	3	5.59	6.63	4.44	3.01	2.58	11.82	0.61	0	35.7	52.1	50.6	20.4	30.8	41	58.2	22.1	38.2	27	55.5	26.6	18.6	14.2	19.9	30.9	23.4	12.2	30.6	40.2	22.9	16.5	10.7	17.6
ENSMUSG00000063600	Egfem1	EGF-like and EMI domain containing 1		0	0	0	0	0	0	0	0	0	0	0	0	0	0	0	0	0	0	0	0	0	0	0	0	0	0	0	0	0	0	0	0
ENSMUSG00000000402	Egfl6	EGF-like-domain, multiple 6		0	1.9	0	0	0	0	0	0	0	0	0	0	0	0	0	0	0	0	0	0	0	0	1	0	0	0	0	0	0	0	0	0
ENSMUSG00000026921	Egfl7	EGF-like domain 7	1	34.84	61.47	57.41	13.37	30.16	21.81	65.21	28.51	22.9	23.9	24.9	63.2	67.8	137.1	77.9	130.2	84.2	53.9	96.4	56.8	55.7	78.6	43.2	58.2	42.4	46.4	33.1	68.7	77.9	80.7	122.1	94.1
ENSMUSG00000015467	Egfl8	EGF-like domain 8	5	0.98	0.95	2.29	1.66	0	1.02	0	2.98	61.3	54.5	34.6	11.5	14.3	12.4	13.3	20.7	13.4	38.6	26.3	26.2	31.9	31.5	51.1	19.1	29.2	39.5	13.9	27.4	18.6	2	1.1	3.8
ENSMUSG00000042961	Egflam	EGF-like, fibronectin type III and laminin G domains		0	0	0	0	0	0	0	0	0	0	0	0	0	0	0	0	0	0	0	0	0	0	0	0	0	0	0	0	0	0	0	0
ENSMUSG00000020122	Egfr	epidermal growth factor receptor	3	0.47	0.83	0	0	0.95	0	0	0	2.9	1.3	3.9	10.8	23.9	4.9	0	2.5	2.7	0	1.2	2.2	0.6	1.3	1.8	1.7	0.6	0	0.5	0	1.5	1.9	0	2.4
ENSMUSG00000031987	Egln1	egl-9 family hypoxia-inducible factor 1	3	1834.33	2058.51	2237.36	1916.59	1958.67	1949.57	2258.46	1962.16	1138.6	1037.6	951.8	1054.1	1055.3	946.7	2139.4	2273.8	1783	2896.6	3945.7	3434.1	1414.4	1654.3	1661.3	1238.6	1242.4	1172.2	1400.4	1440.1	1450.7	1017.2	854.4	835.3
ENSMUSG00000058709	Egln2	egl-9 family hypoxia-inducible factor 2	5	952.89	904.35	829.37	879.43	963.28	888.77	982.58	873.75	754.5	626.5	684	560.9	536.4	509.4	470.8	465.3	419.3	590	531.4	555.7	605.8	625.9	535.1	605.3	615.5	651	551.5	540.6	519.5	425.7	375.3	361.4
ENSMUSG00000035105	Egln3	egl-9 family hypoxia-inducible factor 3	3	121.06	119.69	162.23	127.49	108.33	164.34	145.3	113.18	104.6	113	115.2	326.9	555.4	483.5	2342.3	3251.2	2017.5	1558.5	3228.4	2505.3	523.4	866.8	791.1	396.5	585.6	506.3	431	706.2	700.6	779.1	1034.9	944.8
ENSMUSG00000038418	Egr1	early growth response 1	3	744.93	985.65	1320.38	1634.52	736.62	922.86	1379.28	1708.17	662.7	916.3	898.3	2438.4	2481.9	2522.5	1332	1374.1	1223.6	144.2	184.4	92.7	138.2	123.6	95.7	66.1	76.2	36.6	31.5	34.9	47.2	2006.5	2422.6	2157.6
ENSMUSG00000037868	Egr2	early growth response 2	1	177.55	101.11	95.92	156.05	89.94	101.72	131.01	140.07	87.9	84.5	135.3	829	973	973.6	370	309.5	303.7	48.8	50.3	41.2	36.8	47	47.9	27.1	49.4	16.1	24.3	23.3	3	1163.6	1378.6	1229.6
ENSMUSG00000033730	Egr3	early growth response 3	3	94.04	126.34	106.46	124.16	87.75	87.78	100.08	103.43	102.2	152.5	129.6	893.8	842	825.6	659.1	470.5	363	66.6	91.7	39.1	53.5	57.7	31.4	21.7	38	15.1	10.9	21.9	4.9	178.3	221.8	184.7
ENSMUSG00000071341	Egr4	early growth response 4	1	1.08	1.9	7.6	3.33	0	0	1.92	1.95	0	0	0	37.5	48.9	50.4	20.9	8.3	5.2	0	1	0	0	1	2	0	0.9	0	0	0	0	49.5	48.9	33
ENSMUSG00000042302	Ehbp1	EH domain binding protein 1		12.02	22.29	6.6	5.96	2.11	5.18	1.25	0	21.7	21.7	21.8	9	12.1	12.2	15.2	26.3	16.9	14.5	39.7	16.6	7	15.2	12.7	15.8	11.6	15.6	18.9	6.4	11.6	5.7	12.7	27.8
ENSMUSG00000024937	Ehbp1l1	EH domain binding protein 1-like 1	5	1882.55	1715.37	2036.35	1827.35	1771.68	1736.11	2302.96	1815.62	932.5	928.4	1007.2	613	701.4	814.6	659.6	778.2	922.1	811.6	744.6	780.3	843.1	752.8	865.4	790.7	846.3	891.6	880.1	887	935	351.9	334.3	389.1
ENSMUSG00000024772	Ehd1	EH-domain containing 1	1	1681.47	1964.09	2538.4	2709.34	1593.65	2223.05	2567.75	2474.87	1356	1434.9	1039.4	930.3	1136	1162.1	1131.8	1970.3	1657	640.7	665.7	763.7	764.5	608.3	764.5	653.5	828.6	510.2	702.2	396.4	631.9	5659.1	4988.5	5215.4
ENSMUSG00000074364	Ehd2	EH-domain containing 2	3	3.11	6.15	12.16	26.98	1.56	2.2	6.92	0.7	4.3	1.1	8.1	9.3	2.4	60.3	22	8.6	7.5	1.4	26.3	41.4	1	2.1	1.6	0.5	1	0	0	27.4	1.3	14.6	10.9	7.7
ENSMUSG00000024065	Ehd3	EH-domain containing 3	4	4216.7	4257.61	3390.68	4912.29	4271.6	4253.33	3370.85	4813.2	2350.8	2017.1	1809.4	779.4	530	533.9	768.1	400.9	440.8	2099.9	1449.3	1408.3	2124.1	1599.6	1499	2005.3	1587.9	1406.4	2218	1598.5	1454.8	459.6	360.9	332.5
ENSMUSG00000027293	Ehd4	EH-domain containing 4	1	1519.09	2003.34	1629.69	1113.08	1690.97	1618.17	1593.67	1142.97	146.3	288.5	220	523.9	686.5	647.6	677.6	669.6	669	404.1	481	546.7	530.9	423	445.2	547.7	345.8	466.4	520.9	525.2	576.6	687.1	623.3	631.5
ENSMUSG00000012350	Ehf	ets homologous factor		1.01	0	0	0	0	0	0	0.37	0	0	0	0	0	0	0	0	0	0	0	1.3	0	0	0	0	0.3	0	0	0	0	0	0	0
ENSMUSG00000022853	Ehhadh	enoyl-Coenzyme A, hydratase/3-hydroxyacyl Coenzyme A dehydrogenase	5	326.44	342.93	236.58	291.65	365.08	386.85	280.98	330.77	192.5	167.8	168.9	145.6	110.9	104.3	80.6	89.3	83	168	170.8	152.7	143.7	146.4	138.9	105.5	103.5	103.9	112.4	106.9	108.9	29.9	37	25.1
ENSMUSG00000036893	Ehmt1	euchromatic histone methyltransferase 1	1	1502.11	1379.37	1454.75	1620.39	1299.11	1426.59	1554.82	1470.33	1367.1	1389.7	1256.2	1279.2	1485	1152.8	1139.1	1489.7	1138.5	1038.3	984.5	912.2	946	985.1	916.6	979.5	865.7	909.2	910.7	1107.4	865.5	1358.7	1174.7	1378.1
ENSMUSG00000013787	Ehmt2	euchromatic histone lysine N-methyltransferase 2	4	6158.84	5117.4	5149.32	4732.38	5358.85	5050.71	5296.8	4532.85	2173.6	2335.2	2102.6	1731.5	1559	1428.4	1796.7	1830.4	1946.7	2950.9	2955.6	2635.7	2813.2	3219.1	3167.4	3262.1	3229.8	3596.9	2781.7	2945.3	3047.7	1140.7	1061.8	983.3
ENSMUSG00000062762	Ei24	etoposide induced 2.4 mRNA	4	1546.14	1595.79	1673.78	1577.15	1530.75	1690.4	1567.54	1506.55	800.3	755.6	752.2	925.9	879.9	869.3	814.4	828.8	831.4	889.3	899.5	969.7	1122.4	963.2	1118.2	1099.3	1049.9	1184.5	1293.1	1326.2	1524.8	876.7	893.6	860.6
ENSMUSG00000091337	Eid1	EP300 interacting inhibitor of differentiation 1	4	912.3	1125.67	1262.32	1264.95	1032.42	1197.3	1198.03	1285.99	643	651.5	769.8	522	475.5	466.7	546.2	556.8	463.7	732.8	1133.1	965.9	482.7	572	530.4	540.6	517.3	506.3	729.5	718.6	756.7	322.6	298.9	312.7
ENSMUSG00000046058	Eid2	EP300 interacting inhibitor of differentiation 2	1	35.67	28.5	44.78	38.33	46.58	30.62	29.83	30.25	95.1	54.8	82.5	110.8	107.1	95.5	96.7	97.6	98.5	62.9	42	71.4	52.5	50.5	46.7	48	47.5	40.6	60.4	34.4	53.6	130.9	93.5	120.1
ENSMUSG00000070705	Eid2b	EP300 interacting inhibitor of differentiation 2B		75.66	47.5	72.66	70.83	52	40.83	41.38	54.64	52.3	51.6	57.6	61.4	35.7	41.5	44.6	32.2	37.3	34.7	38.1	31.3	52.5	55.7	43.6	31.1	39.9	41.6	39.4	51.5	42.3	29.9	19.6	44.9
ENSMUSG00000035530	Eif1	eukaryotic translation initiation factor 1	1	8488.17	9069.62	8590.52	9472.39	9632.22	9201.56	8833.51	9593.63	4662.2	5172.3	4921.6	6852.6	7444.2	7236.7	6721.5	7158.8	7568.8	5234.7	5699.5	5181.8	4852.9	5500.6	5392.7	5165.9	5341	5354.2	5259.4	5409	5906.9	9356.3	9822.6	10001.8
ENSMUSG00000057561	Eif1a	eukaryotic translation initiation factor 1A	1	1639.81	1894.87	1866.6	1620.37	1731.99	1661.34	1646.03	1500.41	588.8	698.4	725.6	2593.3	2958	2945.3	3111.4	3305.5	3396.8	916.3	1040.1	1103.7	921	837.8	872.8	960.6	841.6	753.5	1046.7	870.7	934	5489.9	5507.5	5439
ENSMUSG00000024841	Eif1ad	eukaryotic translation initiation factor 1A domain containing	1	1674.36	1719.38	1716.04	1638.26	1645.59	1750.53	1747.49	1647.98	726.2	684.4	646.8	1668.6	1721.6	1687.4	1480.3	1582	1716.6	811.6	732.9	868.1	893.1	897.7	878.3	951.3	903.6	869.9	994.5	935.2	977.7	2240.4	2211	2139.1
ENSMUSG00000067194	Eif1ax	eukaryotic translation initiation factor 1A, X-linked	1	3540.97	3517.21	3875.21	2991.31	2821.66	3865.7	3932.99	3287.8	872	651.5	733	2294.7	2460.1	2629	2949.9	3202.8	3132.2	1300	1858.3	1661.8	1471.4	1193.7	1452.7	1369.2	1295.1	1219.8	1777	1761.6	1863.5	3216	3332.6	3057
ENSMUSG00000006941	Eif1b	eukaryotic translation initiation factor 1B	3	1244.15	1148.47	1189.65	1172.45	1190.59	1191.18	1109.5	1035.23	481.3	464	413.7	591.6	539.4	558.6	458	463.3	480.2	400.7	494.8	496.2	416.3	388.6	397.6	427.6	404.3	384.4	374	390.3	392.5	399.9	393.5	377.4
ENSMUSG00000027810	Eif2a	eukaryotic translation initiation factor 2A	2	3023.52	3268.85	2793.01	3332.69	3341.86	3527.66	3512.47	3288.08	771.5	921.7	835.2	1880.7	2033.8	2092.2	2373.9	2288.1	2288.3	2051.9	2347.8	2189	1901	2010.8	2108.4	2155.9	2101.4	2160.1	2171.8	2182.8	2293.3	1762.6	2123.2	1843.3
ENSMUSG00000029613	Eif2ak1	eukaryotic translation initiation factor 2 alpha kinase 1	1	2828.91	2667.26	2644.07	2671.75	2645.92	2623.44	2670.2	2716.26	973.9	1073	1130.4	1162.3	1321.6	1244.5	1162.9	1178.7	1225.5	1059.1	1001.9	1097.6	1145.7	1123.4	1144	1144.7	1094.8	1169.8	1203.6	1253.3	1163.5	1245.2	1201	1250.7
ENSMUSG00000024079	Eif2ak2	eukaryotic translation initiation factor 2-alpha kinase 2	4	1457.67	1400.32	1065.05	1005.89	1441.99	1529.53	1040.12	1165.68	433.1	703	636.8	720.5	722.1	712.9	2028.6	1693	1506	2373.3	1785.7	1890.4	2324.3	2071.2	1916	1930.5	1626.8	1425.5	1468	1492.2	1311.4	859.6	1259.8	1331.5
ENSMUSG00000031668	Eif2ak3	eukaryotic translation initiation factor 2 alpha kinase 3	4	658.86	705.94	712.06	600.72	583.04	618.19	929.95	476.7	612.1	868.3	838.7	324.1	288.6	352.4	667.7	539.6	566.4	1268.6	1523.9	1463.7	1012.9	1393.7	1406.3	1223.3	1725.2	1774.7	1055.9	1529.8	1374.1	333.4	349.9	616.1
ENSMUSG00000005102	Eif2ak4	eukaryotic translation initiation factor 2 alpha kinase 4	1	259.16	281.57	321.65	273.47	221.3	278.81	282.93	279.03	308.7	400.9	374.7	543.7	614.2	556.9	580	747.8	661.2	318.4	547.9	497.1	318.9	394.4	334	252.5	266.1	323.8	290.2	272.3	306.6	823.5	753	742.9
ENSMUSG00000029388	Eif2b1	eukaryotic translation initiation factor 2B, subunit 1 (alpha)	1	1027.44	1460.52	1549.78	1357.37	1182.87	1258.37	1290.57	1283.69	365.1	387.9	377.5	1189.2	1371.7	1312.7	1043.7	1195.6	1388.3	504.3	523.9	639.3	620.1	556.8	466.3	596.4	556.3	493.3	503.1	616.1	504.6	1026.3	965	997
ENSMUSG00000004788	Eif2b2	eukaryotic translation initiation factor 2B, subunit 2 beta		2135.6	2153.99	1750	1730.77	1883.11	1700.9	1938.73	1588.31	717.9	636.8	556.4	786.2	627.5	757.9	749.1	721.4	843.8	754.4	674.7	842.9	695.9	655.2	688.1	769.6	808.9	717.7	575.2	678.5	618	767.2	664.7	739.4
ENSMUSG00000028683	Eif2b3	eukaryotic translation initiation factor 2B, subunit 3	1	416.44	434.74	476.58	425.15	458.21	436.2	431.51	372.49	227.7	230.3	225.4	785.6	986.7	1000.4	794.1	1071.5	1066.1	164.2	210.2	243.7	158.8	165.6	138.2	204.7	158.7	159.3	212.2	181.4	216.2	1460.4	1665.6	1511.9
ENSMUSG00000029145	Eif2b4	eukaryotic translation initiation factor 2B, subunit 4 delta	1	1320.26	1210.9	892.91	869.69	951.09	1094.94	1026.95	944.55	562.9	547.9	545.1	1235.8	1048.8	931.5	868.8	758.1	990.1	452.5	380.9	545.3	453.4	429.3	461.2	437.5	515.2	495.4	459.8	555.2	428.5	704.5	727.3	1333.7
ENSMUSG00000003235	Eif2b5	eukaryotic translation initiation factor 2B, subunit 5 epsilon	1	1834.69	2000.18	2164.17	2251.28	1943.5	2081.63	2397.61	2232.63	744.9	712.3	790.1	1620.7	2007.8	1913	1839.4	2194.2	2109.8	1098	1203.8	1230	1038.7	929.8	1001.4	1113.6	944.2	1080.2	1021.1	1058.3	1048.1	2444.5	2335.2	2377.2
ENSMUSG00000026427	Eif2d	eukaryotic translation initiation factor 2D	2	1355.9	1323.56	1479.95	1408.23	1367.99	1372.37	1377.23	1271.98	655.1	604.1	654.4	1138	1184.2	1123.2	1164.6	1115.1	1154.4	1019.9	1123.8	1194.4	1087.1	1031.3	1057.3	993.1	992.6	1063.6	967.7	1053.6	1108.4	811.6	880.1	872.8
ENSMUSG00000021116	Eif2s1	eukaryotic translation initiation factor 2, subunit 1 alpha	1	4175.63	4810.48	5192.91	4270.65	4635.6	4938.24	5308.87	4589.76	1041.1	1236.1	1285.7	4610.2	5322.6	5200.9	4689.3	5123	5328.4	1494.7	1939.2	1892.7	1676.1	1609.9	1582.2	1708.6	1594.6	1425.3	2028.5	1851.4	1882.3	6467.7	6602.6	6475.3
ENSMUSG00000074656	Eif2s2	eukaryotic translation initiation factor 2, subunit 2 (beta)	1	5293.57	5878.71	5378.68	5384.32	5760.36	6019.23	5680.29	5411.99	1475.4	1578.3	1688.7	5016.1	5972.2	6047.8	8312.2	9264.2	9010.3	2777.7	3497.6	3478.3	2737.5	2876.2	2743.1	2756.8	2722.5	2633.4	2939.5	2930.2	2956.6	10522.6	11026.2	10515.3
ENSMUSG00000035150	Eif2s3x	eukaryotic translation initiation factor 2, subunit 3, structural gene X-linked	1	11326.2	13235.9	11996.8	11462.4	12589.6	12943	12848.2	10614.5	3568.3	4465.1	4943.1	7975	14651.5	14822.2	8255.5	13873.4	15058.6	3295.8	6348.4	6901.2	3643.7	5807	5860.6	4370	6047.9	5852.1	4605.8	6802.8	7163	7844.3	13617.2	13644
ENSMUSG00000069049	Eif2s3y	eukaryotic translation initiation factor 2, subunit 3, structural gene Y-linked		0	0	0	0	0	0	0	0	1014.4	0	0	811.2	2.6	0	858.6	0	0	850.8	2.8	0	905.3	3.3	0	903.8	0	0	1048.9	0	0	1040.8	0	0
ENSMUSG00000024991	Eif3a	eukaryotic translation initiation factor 3, subunit A	1	13493.2	13625.9	13921	13597.8	14472.3	13493.9	14809.4	13632.7	7699.1	7573.7	7997	16565.4	18310.6	18080.2	17018.2	18274.4	19027.3	9096	10209.3	10535.1	9871.4	9800.8	9566.9	10174.2	9962.2	9992.2	10830	10273.2	10296.5	24223.1	24149.5	23098.5
ENSMUSG00000056076	Eif3b	eukaryotic translation initiation factor 3, subunit B	1	8420.95	9083.22	9651.79	8630.64	8240.72	9313.05	9873.88	9124.49	2971.5	3063.1	3064	9569.7	10871.7	10838.1	7872.3	9236.8	10378	2917.2	3491.6	3719.1	3138.8	3216.2	3070.7	3150.4	2722.2	2805.2	4280.4	3740.7	3803.5	14326.9	14149.6	14475.8
ENSMUSG00000030738	Eif3c	eukaryotic translation initiation factor 3, subunit C	1	13032.8	13017.9	12971.3	12707.8	12938.3	12761	13230.3	12569.2	4203.7	4276.6	4113.7	10146.4	11645.1	11583.5	14297.5	15041.8	14779.8	6486.6	7099.9	7234.1	6299.1	6195.5	6158.2	6258.8	6359.3	6416.2	6996.9	6844.3	6856.2	19063.1	19231.8	18493.1
ENSMUSG00000016554	Eif3d	eukaryotic translation initiation factor 3, subunit D	1	6535.29	6082.44	5917.86	5899.75	6208.61	6099.81	6045.98	5884.53	2123.8	2155.3	2223.1	4484.8	5147.8	5120.4	4434.2	4761.5	5036.9	2475.3	2721.9	2765.6	2584.1	2711.7	2535.5	2644.8	2468.7	2594.6	2628.9	2664.4	2692.6	5723.7	6039.5	6026.7
ENSMUSG00000022336	Eif3e	eukaryotic translation initiation factor 3, subunit E	1	10328.3	11328.9	10134	11244.5	11275.4	11142.2	9757.47	11868.6	4500.8	4974.2	4942.5	6015.1	5959.8	5897.4	5660.4	5766	5625	4384.7	4857.2	4782.6	4721.1	4816.4	4805.3	4769.7	5046.6	4783.1	5352.5	5411	5499.7	7156.2	7596.2	7356.8
ENSMUSG00000031029	Eif3f	eukaryotic translation initiation factor 3, subunit F	5	12960.5	11941	10686.8	13059.7	12085.9	12133.3	10942.9	12840	5743.3	5715.4	5746.6	4753.3	4133.2	4307	3852.6	4119	4422.1	5343.8	5318.4	4887.3	5068.2	5465.3	5547	5124.1	5518.4	5261	5434.3	5591.9	5810.3	6201.5	6276.8	6103.4
ENSMUSG00000070319	Eif3g	eukaryotic translation initiation factor 3, subunit G	1	2959.58	2849.81	2810.22	2844.05	2881.68	2806.98	3019.62	2711.51	1472.5	1398.5	1438.9	3012.1	3417.8	3224.5	2637.2	3044.5	3263.2	1328.7	1352.6	1392.6	1250.9	1225.5	1219.1	1283.8	1163.7	1203.3	1511.1	1377.1	1367	4934.3	4692.7	4584.3
ENSMUSG00000022312	Eif3h	eukaryotic translation initiation factor 3, subunit H	1	14259.6	13268.7	12342.7	13991.1	13794.1	13681.7	13295.8	13739	4628	4668.2	4569.3	4916.1	4798.3	4669.6	5189.1	5290.2	5234	5653.3	5907.3	5678.1	5599.3	5935.8	5810.4	5346.1	6052.7	5941.1	5708.1	5874.8	5933.7	6684.2	6899.4	6710.2
ENSMUSG00000028798	Eif3i	eukaryotic translation initiation factor 3, subunit I	1	6291.2	5901.13	5731.07	5599.89	5869.33	5661.62	5359.44	5549.48	2102.1	1924.9	1881.6	3891.1	4137.9	3967.3	3832.4	3879.4	4068.9	2434.3	2734.2	2664.8	2398.1	2457.6	2421.3	2382.1	2437.3	2377	2413.3	2369.3	2360.5	3812.9	3887.8	3781.3
ENSMUSG00000027236	Eif3j1	eukaryotic translation initiation factor 3, subunit J1	1	753.67	901.2	495.23	389.02	791.72	849.35	463.84	416.28	439	591.4	524.9	1014.9	1239.4	1238.7	1058.4	1097.4	1241.7	445.6	484.2	480.9	420.6	318.6	420.1	434.2	436.2	385.5	472.2	441.1	536.7	1930	1905.2	1828.1
ENSMUSG00000043424	Eif3j2	eukaryotic translation initiation factor 3, subunit J2	1	2381.28	2402.39	2952.17	2675.72	2528.51	2496.68	3050.41	2720.29	837.9	865.4	849.7	2633	3194.1	3113.1	2620.1	3239.8	3603.4	986.2	1076.5	1201.8	886.1	984.3	1009.1	989.9	971.9	954.9	1186.6	1170.9	1224	5135.2	5186.2	4828.5
ENSMUSG00000053565	Eif3k	eukaryotic translation initiation factor 3, subunit K	1	5089.01	4692.68	4325.17	5071.45	4923.77	4791.25	4377.39	4676.6	2045.4	1901.9	2050.3	2589	2506.3	2387.4	2107.1	2078.5	2027.8	2147.8	2151	2015	2041.9	2083	2076.1	1943.1	2143.2	2063.8	1917.8	1998.3	1851.4	2364.1	2399.1	2296.1
ENSMUSG00000033047	Eif3l	eukaryotic translation initiation factor 3, subunit L	1	8135.06	8333.79	8315.75	8212.99	8217.12	8354.58	8468.99	8404.81	2047.8	2053.3	2195.6	5189	5620.5	5520	5014.6	5073.2	5440.4	2960.4	3255.7	3390	3432.5	3211.6	3215	3469.9	3497.6	3521.2	3570.6	3587.3	3581.7	5602.1	5766.7	5605.7
ENSMUSG00000027170	Eif3m	eukaryotic translation initiation factor 3, subunit M	1	6327.55	6441.44	6513.23	6733.1	6660	6297.23	5842.79	7097.78	2159.3	2415.4	2347.3	3884.1	3986.8	3798.7	3800.1	3873.7	3781.3	2642	2755.3	2588.5	2527.7	2726	2437.9	2610.1	2571.4	2385.2	2882.7	2743.9	2684	4784.4	4926.6	4708.8
ENSMUSG00000059796	Eif4a1	eukaryotic translation initiation factor 4A1	1	17947.3	17841	18853.9	17417.1	18043.9	19803.9	18632.5	16739.1	6855.2	6845.8	6854.8	18516	21799.9	21020.9	15993.3	20638.7	20883.7	7375.6	8567.6	9283.5	8257	7086.9	7366.8	8457.5	7587.8	7395.5	8743.9	8137.7	7927.6	35501.2	34572.7	33436.3
ENSMUSG00000022884	Eif4a2	eukaryotic translation initiation factor 4A2	5	1986.21	1651.01	1895.09	2204.63	2392.82	1839.48	1835.86	2385.84	13530.8	14193.8	13415.1	7372.7	7538.6	8196.4	6612.8	7164	7619.4	3812.1	4510.4	4394.9	4105.4	3757.9	4120	3989.2	4021.6	3536.6	4502.1	4351.3	4261.6	9013.2	9981.4	10218.3
ENSMUSG00000025580	Eif4a3	eukaryotic translation initiation factor 4A3	1	4506.5	4597.2	4769.67	4217.39	4578.45	4829.36	5160.1	4430.34	1304.6	1375.9	1323.5	3002.3	3325.1	3394.4	2550.9	3027.8	3207.5	1478.1	1468.8	1612.1	1617.7	1343.3	1416.5	1383.6	1385.7	1410.8	1831.8	1672.9	1598.6	3548.3	3429.6	3357
ENSMUSG00000058655	Eif4b	eukaryotic translation initiation factor 4B	1	10877.4	12041.4	11583.1	11553.7	10833.4	12066.9	12221.9	12265.7	9295.2	9329.8	9556.3	13218	13212.6	12306.5	13417.5	14207.7	13926.1	8069.5	9423.7	9703.2	8992.2	9130.9	9291.1	10305.1	9810.4	10003.5	10719.3	10548	10688.2	17396.7	18049.1	17234.1
ENSMUSG00000028156	Eif4e	eukaryotic translation initiation factor 4E	1	2099.24	2518.19	2890.67	2585.73	2685.23	2850.35	2465.94	2913.02	893.5	951.8	896.3	2923.7	3441.2	3337.8	3049.3	3566.2	3997.2	1069.2	1182.1	1350.6	1095.5	1194.1	1284	1223.1	1034.2	1003.4	1308	1118.9	1053.8	5731.7	5965.7	5670.5
ENSMUSG00000074895	Eif4e1b	eukaryotic translation initiation factor 4E family member 1B		0	0	0	0	0	0	0	0	0	0	0	0	0	0	0	0	0	0	0	0	0	0	0	0	0	0	0	0	0	0	0	0
ENSMUSG00000026254	Eif4e2	eukaryotic translation initiation factor 4E member 2	1	4052.06	3961.29	3834.21	3752.27	4012.7	3894.02	4042.52	3642.81	1021.8	960	921.5	1377.6	1601.5	1632.3	1657.3	1830.1	1936	1397.5	1332.3	1408.2	1448.9	1333.4	1376.2	1387.2	1400.3	1376.9	1527.2	1457.5	1471.9	2320.2	2236	2207
ENSMUSG00000093661	Eif4e3	eukaryotic translation initiation factor 4E member 3	4	456.15	552.86	697.06	739.14	507	612.43	675.52	774.72	260.3	324.7	229.1	638.3	458.6	316.4	560.4	557.8	453.3	1035	1109.6	1077.5	929.7	1001.8	1010.1	1047.4	1109.6	1083.4	1101.9	1091.7	1151.6	185.5	263.1	281.1
ENSMUSG00000031490	Eif4ebp1	eukaryotic translation initiation factor 4E binding protein 1	1	131.87	163.39	187.57	189.16	166.83	176.58	177.06	205.88	115.3	97.6	124.4	259.2	369.3	369.5	1468.9	1601.7	1412.7	482.3	634.4	647.9	281.5	342.2	291.1	229.8	245.8	250.3	259.1	286.3	314.5	1836.4	1767.5	1858
ENSMUSG00000020091	Eif4ebp2	eukaryotic translation initiation factor 4E binding protein 2	5	3872.97	3501.46	3643.32	3642.35	3826.35	3540.87	3435.32	3551.6	1943.2	1704.5	1622.2	1784	1684.9	1693.6	1090.5	1267.2	1462.5	1632.7	1367.3	1575.6	1678.1	1666.6	1721.1	1701	1673.3	1721.9	1688	1786.5	1658.8	977	989.2	934.3
ENSMUSG00000090264	Eif4ebp3	eukaryotic translation initiation factor 4E binding protein 3		79.99	75.04	76.04	93.33	76.92	77.57	55.81	90.74	68.9	130.5	106.1	87	80.8	57.5	81.6	88.3	68.5	76	67.3	67.5	73.3	77.3	72	80.1	59.8	85	75.5	74.4	70.7	130.9	70.7	72.6
ENSMUSG00000020454	Eif4enif1	eukaryotic translation initiation factor 4E nuclear import factor 1	1	2195.36	2203.63	1805.71	1527.43	1713.6	1832.47	2322.2	1615.36	1224.4	1512.4	1234.4	3974.1	4486.4	4002.1	5302.6	5155.2	5113.1	2269	2070.5	2170.2	1858.8	2010.4	1972.5	1885.9	1716	1665.3	1608.5	1607.5	1730.9	3392.4	3219.6	2984.3
ENSMUSG00000045983	Eif4g1	eukaryotic translation initiation factor 4, gamma 1	1	11646.2	12462.4	12744.2	10685.5	10819.7	11835.9	13348.8	11534.4	7292.9	7473.4	6908.7	14116.7	16049.6	16320.8	12470	14545.6	16773.4	5230.3	5508.7	6258.6	5411.4	5565.1	5646.2	6009.6	5407.8	5214.3	6964.1	6242.4	6615.1	21036	18998.1	19618.1
ENSMUSG00000005610	Eif4g2	eukaryotic translation initiation factor 4, gamma 2	1	29150.7	33008	35399.2	31703.2	31837.2	34815.7	35378.5	34936.2	13945.1	16206.7	13696.9	25276.9	27885.5	29041.6	24012.8	26292.3	29370.4	10701.2	9384.4	10661.1	11616	11641.1	11860.8	12944.9	12992	11737.6	15160.5	14243.8	15478.2	37448.1	39421.7	35414.1
ENSMUSG00000028760	Eif4g3	eukaryotic translation initiation factor 4 gamma, 3	1	2558.85	2587.83	2552.67	3075.65	2471.5	2677.1	2760.54	2972.19	3563.9	3834.4	3367.7	3135.7	3446.4	3334.4	2509.9	3176.4	3281.5	2472.3	2112.5	2337.7	2482.2	2682.7	2675.9	2360.9	2251	2496.8	2865.2	2769.1	2572.2	4184.6	4318.7	4115.1
ENSMUSG00000040731	Eif4h	eukaryotic translation initiation factor 4H	1	11429.7	11355	11299.2	10530.6	10854.1	11103.5	11242.4	10679.3	3159	2953	3363.5	6066.9	6811.9	6591	6056.6	6827.3	7346.8	5310.6	5430	5429.9	4959.1	5221.2	5349.6	4932.8	4891.9	5093.3	4934.3	5138.5	4979.2	6788.4	6909.5	6618.8
ENSMUSG00000021282	Eif5	eukaryotic translation initiation factor 5	1	4917.48	6290.58	6421.96	5815.85	5610.25	6421.47	6291.72	5977.69	4566.5	5312.1	4769.2	8513.3	9452.6	9687.5	8392.6	8919.8	9539.2	3671.3	4039.8	4057.3	3640.3	3829.9	3815.1	3846.1	3769.8	3892.6	4733.9	4452.4	4716.8	14041.8	14792.3	14000.5
ENSMUSG00000078812	Eif5a	eukaryotic translation initiation factor 5A	1	19950.2	22428	22983.6	19750.2	19579	21626	23390.8	19438.2	4374.3	4851	5374.9	23414.1	26998.4	26701.9	22867.1	24339.5	26530.1	7328.2	8167.2	9561.8	7895.7	7523.1	7581.4	8685	7033.9	7084.4	10662.7	9350.3	9374.5	25444.9	24830.9	23796.7
ENSMUSG00000050192	Eif5a2	eukaryotic translation initiation factor 5A2	2	581.54	664.01	573.7	546.64	684.67	695.11	583.14	477.12	165.2	147	146.6	365.4	419.1	456.1	342.3	357.3	380.7	226.1	235.2	284.8	274.6	282.4	264.7	294.8	264.8	268.2	352.2	301.6	317.8	333.9	289.2	273.2
ENSMUSG00000026083	Eif5b	eukaryotic translation initiation factor 5B	1	2658.97	3269.65	3208.47	3931.02	3022.77	3308.85	3203.94	3846.58	2449.3	2489.9	2683.7	5955.8	6032.7	6117.3	5819.7	6681.6	6450.2	2547.4	2566.4	2691.6	2443.2	2770	2204.2	2729.3	2168.1	2448.2	2086	2165.6	2291	6835.7	7437.4	6446
ENSMUSG00000027613	Eif6	eukaryotic translation initiation factor 6	1	3584.51	3458.59	3829.41	3332.92	3660.57	3429.8	3575.87	3416.02	1513.8	1167.9	1018.7	3182.3	3530	3874	2884.1	3335.2	3407	1244.6	1257.9	1217.7	997.1	1065.8	1195.2	924.8	901.5	1096.2	983.4	893.5	867.8	3692.4	4000.3	4044.6
ENSMUSG00000036613	Eipr1	EARP complex and GARP complex interacting protein 1	4	1105.79	1039.23	998.7	992.46	1174.34	1015.62	1148.96	1143.54	398.1	310.4	354.8	344.3	320.4	365.1	394.5	357.3	392.1	507.6	455.8	509.9	499.6	490.6	531.4	481.3	504.9	521.4	487.2	508.6	473.8	273.1	260.9	240.2
ENSMUSG00000036941	Elac1	elaC ribonuclease Z 1	5	105.93	125.39	139.41	157.49	117	157.19	165.51	147.33	366.1	354.3	371.8	245.4	211.4	198	275	258.6	220.9	232.7	277.2	224.1	214.1	238.1	270.8	198.7	287.6	248.4	243.2	265.3	226.8	148.4	159.8	175.5
ENSMUSG00000020549	Elac2	elaC ribonuclease Z 2	1	1160.91	1342.13	1107.04	1199.83	1124.6	1260.88	1197.14	1108.26	614.6	608.1	705.2	1582.9	1929.3	1858.1	1335.7	1414.7	1788.3	462.3	524.3	530.1	462.7	521.5	577.2	508.2	462.6	477.7	569.1	591.4	576.5	2809.9	2864.1	2748.2
ENSMUSG00000020125	Elane	elastase, neutrophil expressed		0	0.95	0	0	0	2.04	0	0	4.8	47.2	212.1	0	0	0	0	0	0	0	0	0	0	0	1	0	0	0.9	0	0	0	0	0	0
ENSMUSG00000040028	Elavl1	ELAV (embryonic lethal, abnormal vision)-like 1 (Hu antigen R)	1	3151.99	3643.95	3928.06	3437.36	3341.01	3745.02	3597.95	3613.07	1788.7	1839.4	1890.6	3476.5	3805	3785.7	3171.1	3511.9	3885.5	1615.8	1716.7	1822.2	1869.4	1728.5	1717	2091.9	1806.2	1710.5	1744.2	1619.5	1643.3	3763.6	3760	3597.3
ENSMUSG00000008489	Elavl2	ELAV like RNA binding protein 1		3.7	0	0	0	0	0	1.54	0	0	0.6	1.8	0.5	0	1.4	0	9	1.8	0	0	0	0	0	0	7.5	0	0	0	0	0.4	0.5	0	0
ENSMUSG00000003410	Elavl3	ELAV like RNA binding protein 3		0	0.95	0	0	0	0	0	0	1.2	0	0	0.9	1.9	1.8	0.9	1	2.1	2.8	0	1	1	4.1	1	0.9	0.9	0.9	0	2.9	0	2.1	1.1	0
ENSMUSG00000028546	Elavl4	ELAV like RNA binding protein 4		0	0	0	0	0	0	0	0	0	0	0	0	0	0	0	0	0	0	0	0	0	0	0	0	0	0	0	0	0	0	0.7	0
ENSMUSG00000036461	Elf1	E74-like factor 1	4	7914.22	7822.88	7010.57	8050.9	8933.41	7862.96	7001.37	8214.25	5337.8	5988	5226.7	2865.9	2409.5	2566.6	3098.3	2648.9	2601.9	5099.5	4557.4	4276.6	5545.2	5162.9	5043.8	5651.9	5253.9	5293.8	5499.4	5407.8	5359.2	1430.6	1485.6	1525.5
ENSMUSG00000037174	Elf2	E74-like factor 2	5	1266.28	1187.79	1083.69	1082.11	1058.37	1242.5	1179.65	1303.07	1834.8	1858.8	1779.8	962.9	919.7	950.1	932.6	857.7	863.8	1270.7	1141.5	1103.8	1369	1409.1	1305.2	1350.9	1367.1	1435.6	1325.7	1260.9	1232.4	907.9	917	919.8
ENSMUSG00000003051	Elf3	E74-like factor 3		0	0	0	0	0	0	0	0.79	0	0	1	0	0.8	0	0.8	0	0	0	0	0	0	1.5	0	0	0	0	0	0	0	0.8	0	0
ENSMUSG00000031103	Elf4	E74-like factor 4 (ets domain transcription factor)	4	9209.89	8979.74	9017.6	8787.77	9159.78	8982.76	8836.15	8697.6	4613	4368.4	3883.8	2157.5	1854.9	1786.3	1514.6	1498.4	1458.1	3941.4	3498.2	3515.8	4383.6	4272	4436.7	4475.4	4464.5	4668.3	4866.9	5085.4	5204.8	1309.7	1366.5	1305.6
ENSMUSG00000027186	Elf5	E74-like factor 5		0	0	0	0	2.17	0	0.64	0.65	7.4	1.1	3.8	2.6	4.5	5.9	3.6	7	6	9.1	6.6	0.9	5.7	4	4.9	1.8	3.6	3.6	3.2	3.7	0.8	4.9	8.3	6.3
ENSMUSG00000048988	Elfn1	leucine rich repeat and fibronectin type III, extracellular 1		0	0	0	0	0	0	0	0	0	0	0	0	0	0	0.5	0	0	0	9.1	0	0	0	0	0	0	0.5	0	0	0	1.1	3	2.9
ENSMUSG00000043460	Elfn2	leucine rich repeat and fibronectin type III, extracellular 2		0	1.9	0	0	3.25	0	0	4.88	0	2.2	1.3	0	0.9	0.9	0	0	3.1	0.9	2	4.9	0	0	1	0.9	0	0	0	1	3.3	0	0	1.3
ENSMUSG00000009406	Elk1	ELK1, member of ETS oncogene family	5	233.88	219.74	212.95	265.88	198.75	259.53	204.37	246.57	277.9	287.3	221.5	199.4	213.2	211.6	184.6	197.3	165	194.7	206.9	198.6	208.9	180.7	216.6	218.3	218.8	190.1	187.3	220.9	190.9	321.6	293.3	349.1
ENSMUSG00000008398	Elk3	ELK3, member of ETS oncogene family	4	1871.74	1861.52	1846.38	2391.47	1715.39	1798.08	1800.24	2494	729.6	822	820	525	580.5	602.9	484.6	519.3	511	770.1	915.2	851	699.3	864.2	823.9	542.2	799.5	823.2	576.5	759.1	803.4	407.2	524.6	550.4
ENSMUSG00000026436	Elk4	ELK4, member of ETS oncogene family	4	2821.32	2662.81	2477.76	3229.43	2538.52	2413.48	2802.13	3393.66	5138.6	4767.3	3956.7	2636.5	2316.7	2145.9	2261.3	1821.3	1974.5	4757.8	4357.9	4099.4	5373.3	4940.6	5381.4	5701	6344.5	5562.4	4200.6	4134.8	3813.4	1215.7	1051.8	1011.8
ENSMUSG00000070002	Ell	elongation factor RNA polymerase II	1	567.49	550.01	550.89	564.14	550.34	477.7	555.23	528.84	550.3	558.3	535.5	445.1	447.3	415.4	366	416.5	409.7	410	386.5	395.4	396.5	441.1	393.5	452.1	445.1	436.4	455.3	441.8	412.9	604.9	619.6	620.2
ENSMUSG00000001542	Ell2	elongation factor RNA polymerase II 2	1	161.06	195.69	130.12	138.33	224.25	172.5	144.34	146.36	177.1	262.1	378.4	239.9	406.9	580.7	343.3	464.3	617.2	316.2	357.2	447.2	204.2	369	413.8	192.1	318	313.6	186.2	336.9	317.8	1860.1	3054.6	3089.2
ENSMUSG00000027246	Ell3	elongation factor RNA polymerase II-like 3	2	6.46	11.76	1.29	0	10.78	5.48	10.62	9.76	2.3	2.2	1.3	6.3	11.1	4.3	1.9	2	3.1	7.4	4.2	9.6	9.7	7.1	6	9.2	7.6	6.5	5.8	14.7	5.6	2	3.2	0
ENSMUSG00000041112	Elmo1	engulfment and cell motility 1	1	4354.79	4634.79	4107.08	4354.13	4229.46	4743.08	3946.45	4261.79	2500.7	2531	2351.5	3662.9	3973.6	4312.8	3151.5	3369.1	3743.5	2166.8	2318	2336.2	2212.5	2347.1	2462.6	2470.9	2263.9	2334.4	2584.9	2609.1	2688.3	3521.4	3643.2	3607.1
ENSMUSG00000017670	Elmo2	engulfment and cell motility 2	4	1384.22	1218.51	1357.47	1409.47	1239.07	1218.05	1595.7	1399.47	940.1	940.9	950.6	1145	1112.6	1127	937.7	968.5	996.8	1089.5	1083.5	1118.6	1191.5	1130.8	1266.2	1264.5	1178.2	1312.8	1466.2	1425.6	1454.6	941.5	1076.8	1031.6
ENSMUSG00000014791	Elmo3	engulfment and cell motility 3	5	69.18	61.75	32.95	58.33	75.83	92.89	48.11	74.15	101	98.7	91.6	75.1	67.7	62.8	37	42.6	60.2	65.7	55.6	48	60.5	58.7	60.9	65	63.6	57.6	32.7	46.8	37.4	86.6	114.1	101.6
ENSMUSG00000041986	Elmod1	ELMO/CED-12 domain containing 1		0	0	0	0	0	0	0	0	0	0	0	0	0	0	0	0	0	0	0	0	0	0	0	0	0	0	0	0	0	0	0	0
ENSMUSG00000035151	Elmod2	ELMO/CED-12 domain containing 2	4	391.05	351.89	313.79	395.49	395.54	346.25	411.21	341.49	350.1	446.4	323.9	242.4	279.6	211.5	246.9	301.6	253.6	304	345.2	315.2	451.5	280.7	320.2	371.7	271	408.5	369.1	329.1	444.4	337.3	317.2	254.3
ENSMUSG00000056698	Elmod3	ELMO/CED-12 domain containing 3	4	228.39	222.4	213.51	288.88	242.4	363.36	252.53	188.95	186.3	188.7	239	133	112.6	93.8	193.1	139.2	102.6	293.6	232.5	209.3	222	168.2	202.8	216.1	212.8	190.2	218.5	214.5	180	31.6	49.3	32.9
ENSMUSG00000042507	Elmsan1	ELM2 and Myb/SANT-like domain containing 1	5	1052.23	961.55	873.59	998.25	1000.22	1022.26	906.2	1122.03	2539.7	2461.9	2125.4	1604.2	1346.7	1041.7	887.7	901.5	841.2	1199.7	870.1	997.7	1340.3	1129.1	1170.5	1345.5	1336.4	1506.7	1266	1202.9	1379.5	926.8	924.6	898.2
ENSMUSG00000029675	Eln	elastin		0	0	0	0	0	0	0	0	3.6	0	0	1.3	2.6	0	1.3	1.4	2.8	0	2.7	0	0	1.4	0	1.3	1.3	0	0	0	0	0	0	1.8
ENSMUSG00000028668	Eloa	elongin A	1	1980.26	2089.86	2200.18	2084.08	1969.51	2079.2	2282.52	2163.16	952	1095.8	1093.2	1391.1	1684	1691.8	1735.4	1925.8	2182.4	1202.9	1218.9	1275.2	1302.4	1250.2	1270.8	1228.2	1225.3	1249.6	1340	1256.8	1305.2	2287.8	2305.6	2235.4
ENSMUSG00000055839	Elob	elongin B	2	2712.05	2648.42	2655.6	2684.89	2545.84	2589.56	2817.54	2533.93	609.7	620.8	628.4	1014.7	1138	1036.8	1271.7	1213.2	1155.5	1009.6	1132.1	1091.2	1084.4	965.8	1077.1	1123.7	1080.1	1128.7	1144.6	1158.5	1126.4	1264.5	1227.3	1289.3
ENSMUSG00000057534	Elobl	elongin B-like		0	0	0	0	0	0	0	0	0	3.8	0	0	0	0	0	0	0	0	0	0	0	0	0	0.5	0.7	0	0	0	5.7	3.6	0	0
ENSMUSG00000079658	Eloc	elongin C	1	1760	1760.61	1766.45	1721.31	1894.41	1914.33	1841.78	1827.98	353.5	442	486.4	1096.8	1309.1	1198	1177.5	1256.2	1412.2	541.3	753.6	716.1	733.6	651.5	661.7	693.9	725.8	618.4	823.8	820.5	634.4	1311.5	1399.2	1194.4
ENSMUSG00000013822	Elof1	ELF1 homolog, elongation factor 1	2	1264.04	1233.5	1164.41	1217.41	1243.63	1273.63	1218.11	1152.26	185.4	245.7	241.8	511.6	653	643.2	512.1	506.3	616.4	479.2	512.5	530.2	503.6	479.8	504.1	471	444.4	459.6	424.4	474.5	445	341.1	345.6	348.5
ENSMUSG00000006390	Elovl1	elongation of very long chain fatty acids (FEN1/Elo2, SUR4/Elo3, yeast)-like 1	1	1875.22	1891.45	2011.82	2116.93	2132.95	1968.18	1960.04	1997.9	630.3	672.1	586.7	1256	1306.7	1333.3	1163.6	1327.2	1513.2	726.9	677.9	816.7	720.1	800.5	802.4	911.7	891.1	892.3	918.1	890.5	913.4	1715	1665.9	1714
ENSMUSG00000021364	Elovl2	elongation of very long chain fatty acids (FEN1/Elo2, SUR4/Elo3, yeast)-like 2	1	0	0	0	0	0	0	0	0	0	0	0	5.5	0.9	5.3	2.9	3.1	4.1	0	0	0	0	0	0	0.9	0	0	0	1	0	4.2	3.3	5.2
ENSMUSG00000038754	Elovl3	elongation of very long chain fatty acids (FEN1/Elo2, SUR4/Elo3, yeast)-like 3		0	0	0	0	0	0	0	0	0	0	0	2.7	4.7	8	1.9	0	1	0	0	0	0	0	0	0	0	0	0	0	0	2.1	0	2.6
ENSMUSG00000032262	Elovl4	elongation of very long chain fatty acids (FEN1/Elo2, SUR4/Elo3, yeast)-like 4	1	2.7	0	3.84	4.16	1.12	2.12	2.5	1.01	0	7.7	1	18.4	5.5	9	5.5	6	22.5	3.4	4.4	0.7	2.2	1.5	3.5	6.7	2.1	0.7	1.2	3.3	6.6	14.5	14.2	7.7
ENSMUSG00000032349	Elovl5	ELOVL family member 5, elongation of long chain fatty acids (yeast)	4	4211.96	4320.79	3700.78	4181.61	3850.52	3956.33	3818.12	4222.73	3080.6	2815.8	2730	1562.2	1680.3	1461.3	2210.6	1942.4	1679.3	2994.8	2625.4	2539.1	2984.9	3002	2610.5	3037.1	3307.1	2557.1	3336.6	3276.1	2886.5	1473.9	1373.1	1597.1
ENSMUSG00000041220	Elovl6	ELOVL family member 6, elongation of long chain fatty acids (yeast)	4	680.45	785.29	918.29	989.65	746.73	924.28	733.1	867.61	442.3	586.1	687.5	626.5	560.2	689.9	996.4	984.6	1286.5	1000.9	932.4	1125.4	1051	1114.3	814.8	1261.3	1188.2	1286	1198.6	1306.2	1332	657	777.1	881.5
ENSMUSG00000021696	Elovl7	ELOVL family member 7, elongation of long chain fatty acids (yeast)	4	132.95	131.09	156.31	159.99	117	130.65	139.53	167.82	175.9	161.2	162.3	70.5	70.5	70.7	37	60.2	50.8	90.1	87.8	89.1	111	129.9	113.6	152.6	145.2	151.1	237.3	198.5	204	37.1	32.6	23.8
ENSMUSG00000024271	Elp2	elongator acetyltransferase complex subunit 2	1	2267.79	2303.59	2343.82	2422.4	2133.09	2362.96	2239.21	2523.2	1211.1	1209.8	1188.8	1866.4	2003.5	1981.7	1926.9	2136.7	2173	1116.6	1320.4	1370.1	1276.7	1175	1198.8	1340.3	1188.3	1298.7	1524.5	1496.4	1433.7	1832.3	1917.5	1912.1
ENSMUSG00000022031	Elp3	elongator acetyltransferase complex subunit 3	3	1438.72	1447.7	1383.14	1427.44	1437.59	1435.13	1512.7	1535.77	827.2	739.3	853.6	1257.4	1366.4	1288.7	1315.3	1172.7	1252	876.4	999.4	892.5	875.2	847.2	834.7	937.2	856.1	835.9	946.7	868.4	872.9	882.2	746.8	782.5
ENSMUSG00000027167	Elp4	elongator acetyltransferase complex subunit 4	2	230.22	470.5	327.99	336.19	392.51	435.24	346.84	393.47	116.7	131.9	193.1	268	325.5	303.6	267.3	257.9	216.7	203.5	184.8	206.9	190.5	235.4	243.6	200.7	208.1	175	294.4	156.2	188.2	144.5	124.7	133.3
ENSMUSG00000018565	Elp5	elongator acetyltransferase complex subunit 5	1	894.22	766.48	717.57	693.86	824.79	727.97	786.72	762.53	298.3	420.6	330.9	912.6	943.2	1001.4	957.3	924	974.1	378.6	292	516	345.7	350.1	415.8	441.1	363.2	354.1	428.3	408.9	428.8	1735.2	1686.1	1600.6
ENSMUSG00000054836	Elp6	elongator acetyltransferase complex subunit 6	1	246.16	264.87	246.29	225.43	256.56	250.45	265.05	288.37	89.5	96.9	95.6	185.4	200.1	244.3	228.9	286.9	260.9	197.8	211.7	181.3	154.5	142.3	143.8	130.8	131.8	174.3	170.1	132.9	160.8	227.4	232.6	204.6
ENSMUSG00000021728	Emb	embigin	4	6017.53	6236.33	6637.73	9101.28	6554.19	6756.14	6718.61	9160.98	3768.7	4216.3	3857.1	2419.6	2279.8	2142.6	2663.8	2362.1	2460.4	4885.8	4176	4217.9	4548.6	4380.4	4515.2	4321.3	4633.7	4906.8	4195.3	4428	4922.7	2021.9	2106.7	2391.1
ENSMUSG00000078517	Emc1	ER membrane protein complex subunit 1	3	1019.99	1026.53	1052.87	997.59	1010.91	958.53	993.82	895.84	1709.1	1284.5	1311.3	1467.6	1505.1	1558.7	1351.7	1479.9	1396.6	1102.8	1114.1	1245.7	1137.2	1060.9	1144.9	1094.9	1097.6	1084.8	749	761.6	729.5	1336.4	1226.4	1213.1
ENSMUSG00000008140	Emc10	ER membrane protein complex subunit 10	5	2700.68	2501.21	2572.73	2498.48	2283.84	2381.49	2401.09	2422.01	1404.7	1272	1325.6	1253.3	1274.1	1188.7	913.5	808.7	782.7	886.5	865.1	791.6	861	836.3	853.5	1031.6	907	961.7	1135.9	957.2	958.2	1049.5	1003.6	898.5
ENSMUSG00000022337	Emc2	ER membrane protein complex subunit 2	1	981.48	1145.62	1144.03	1024.12	1240.42	992.14	1214.39	1297.7	366.1	421.2	471.3	737.2	809.1	792.9	679	667.9	651.4	506.7	553.4	533.4	490.6	466.9	489.9	534	526.8	505.3	567.7	516.3	562.4	492.6	488.1	521.2
ENSMUSG00000030286	Emc3	ER membrane protein complex subunit 3	2	1771.56	1825.28	1831.74	1861.98	2016.88	1857.38	1909.77	1791.77	676.1	664.3	612.5	713.5	806.4	817	854.7	884.3	900.7	797.9	817.2	786.5	931	805.6	791	912.7	773.6	819.2	867	851.5	828	1040.7	1043	960
ENSMUSG00000027131	Emc4	ER membrane protein complex subunit 4	1	838.27	842.89	805.69	690.27	820.53	704.77	796.1	719.12	360.6	364.6	349.5	564.7	680.3	654.6	700.6	804.2	831.1	421.9	365.6	429	350.1	346.4	350.5	350.9	325.2	352	410.3	319.9	324.8	807	761.4	722.3
ENSMUSG00000047260	Emc6	ER membrane protein complex subunit 6	1	1008.34	986.56	926.98	861.01	829.98	888.61	903.92	829.85	304.4	333.5	339.8	615.2	697.7	756.3	547.8	677.8	607.7	324	317.1	342.9	360.1	341.3	295.4	300.1	340.2	302.3	331.6	268.3	284.5	996.7	1036.8	979.1
ENSMUSG00000055943	Emc7	ER membrane protein complex subunit 7	1	1581.4	1583.54	1607.05	1494.1	1674.84	1568.84	1810.04	1487.96	633.5	635.1	637.6	756.5	829.8	885.7	999.5	1052.2	1045.5	767.5	770	769.2	702.8	710.1	724.1	809.1	752.7	734.8	748	797.8	813.5	1185.1	1141.4	1088.7
ENSMUSG00000031819	Emc8	ER membrane protein complex subunit 8	1	857.34	784.23	1014.83	802.03	808.52	905.85	1060.37	676.02	232.9	215.8	244.4	754.5	810.5	837.4	941.5	825.3	906.9	450.2	449	569.1	516.9	456.7	454.6	479	424.4	460.6	449.8	505.6	442.4	658	595.9	611.3
ENSMUSG00000022217	Emc9	ER membrane protein complex subunit 9	4	365.86	269.88	222.82	321.44	260.03	233.39	248.1	228.05	171.6	224.7	204	38.9	15.1	22.4	26.9	28.9	25.7	207.1	177.2	161.9	214.7	230.2	172.2	180.3	198.1	222.1	127.8	174.6	130.4	10	16.3	16.7
ENSMUSG00000054690	Emcn	endomucin		0	0	0	0	0	0	0	0	0	0	0	0.5	0	0	0	0	0	0	0	3.4	0	0	0	0	0	0	0	0	0	0	0	0
ENSMUSG00000001964	Emd	emerin	2	1927.61	2098.35	2303.23	2033.34	1930.58	2104.02	2278.22	2151.56	558.6	668.6	594.5	1026.9	1207.2	1185	1156.6	1159.9	1260.7	1031.7	1022	1036.7	994.2	1187.8	1060.9	1140.8	1088.7	1186.7	1120	1071.7	1125.4	780.7	868.6	789.4
ENSMUSG00000039055	Eme1	essential meiotic structure-specific endonuclease 1	2	443.6	469.06	488.39	374.64	412.64	454.43	622.96	353.16	29.6	33.7	62.9	367.9	407.1	402.2	470.2	345.5	354.1	461.2	484.2	540.8	596.8	538.1	503	548.6	558.1	569.1	419.4	484.5	539.6	194.8	239.1	204.8
ENSMUSG00000073436	Eme2	essential meiotic structure-specific endonuclease subunit 2	5	310.3	257.08	203.88	292.08	238.11	319.69	197.48	213.81	600.9	776.4	777.3	557.9	512.4	392.5	259	210.7	234.7	249.3	174	215.2	235.7	194.7	244.7	209	205.9	215.2	236.3	291.1	236	600.5	578.8	488.9
ENSMUSG00000004268	Emg1	EMG1 N1-specific pseudouridine methyltransferase	1	4539.46	4152.2	3959.75	3934.49	4185.67	3651.57	3745.36	4070.9	2165.9	2093	1915.5	2377.9	2613	2412.2	2453.2	2394.4	2724.7	1552.5	1532.5	1498.5	1660.9	1403.3	1513.2	1592.6	1593.2	1408.5	1589.8	1585.7	1544.8	3149	3010.6	3090.9
ENSMUSG00000034164	Emid1	EMI domain containing 1	5	4.14	11.77	22.38	17.15	6.05	9.24	7.47	10.03	34	48.2	53.8	13.8	14.6	26.7	5.4	5.9	15	12.6	15.6	18.9	3.1	17.5	9.1	5.1	7.3	6	5.7	6	5.7	2.4	2.6	9.7
ENSMUSG00000029163	Emilin1	elastin microfibril interfacer 1	4	46.3	107.18	142.26	97.68	71.32	90.42	128.05	109.01	235.8	234	227.7	250.8	179.2	215.7	178.4	178.6	197.9	280.7	287.1	268.7	176.8	234.7	358.4	181.6	293.3	305.5	113.7	214.6	146.8	70.9	93.6	53.7
ENSMUSG00000024053	Emilin2	elastin microfibril interfacer 2	1	30.27	38	49.85	58.33	32.5	35.73	38.49	54.64	98.6	115.2	201.6	16.5	40.4	76	91	227.5	346.4	118.2	219.6	207.5	90.2	124.7	152.1	98	140.5	194.6	139.2	227.1	347	247.3	419.6	516
ENSMUSG00000050700	Emilin3	elastin microfibril interfacer 3		0	0	0	0	0	0	0	0	0	0	0	0	0	0	0	0	0	0	0	0	0	0	0	0	0	0	0	0	0	0	0	0
ENSMUSG00000058070	Eml1	echinoderm microtubule associated protein like 1	3	4.11	5.42	1.13	2.88	0	6.79	5.06	0	20.8	21.3	16.3	15.2	15.6	7.7	15.4	17.7	22.9	33.9	104.6	32.5	12.8	13.5	17.7	15	25.6	22.3	11.5	11	23.5	16.2	10.3	14.2
ENSMUSG00000040811	Eml2	echinoderm microtubule associated protein like 2	4	675.55	571.93	471.07	536.36	524.6	514.32	542.75	544.3	265.7	250.2	235.3	294.3	338.5	269.7	313.4	370.7	355.4	630.4	774.4	810.5	506.6	543.2	568.2	653.7	643.8	549.2	610.3	734.1	562.9	469.5	454.8	505.2
ENSMUSG00000071647	Eml3	echinoderm microtubule associated protein like 3	4	3570.31	3608.81	3805.54	3414.02	3547.93	3363.27	3808.69	3210.1	2049	1827.3	1661.5	1325.2	1330.7	1241	958.7	1019	1101.6	1393.4	1328.3	1400.4	1700.9	1720.2	1731.2	1759.4	1828.1	1920.2	1762.6	1704.4	1688	881.1	904.4	874.9
ENSMUSG00000032624	Eml4	echinoderm microtubule associated protein like 4	1	2242.28	2422.96	2015.55	2202.96	2279.68	2296.94	2186.08	2382.83	1544.2	1666.6	1541.1	2967.8	3019.9	2953.9	2706.8	2566.5	2546.7	1829	1882.5	1877.8	1901.3	1863.9	1801.9	1936.1	1822.8	1733	1938.5	1752.3	1802.2	4524	4110.4	3961.4
ENSMUSG00000051166	Eml5	echinoderm microtubule associated protein like 5	1	107.01	101.64	136.03	124.16	138.67	158.21	137.61	118.06	1131.4	1185.7	1065.7	640.2	640.9	584.3	515.9	470.5	462.6	360.3	368.9	387.5	328.1	365.9	381.3	342.8	329.4	339.1	337.1	307.3	351.9	1091.4	1068.6	983.1
ENSMUSG00000044072	Eml6	echinoderm microtubule associated protein like 6		0.26	7.59	6.52	0.2	15.89	0.5	0	5.48	48.9	47.2	96.3	23.8	78.7	50.6	24.3	4.1	29.9	10.8	27.9	55.3	10.6	12.6	57.6	15.2	18.3	24.6	11.6	9.1	62.3	1.2	1.7	23.2
ENSMUSG00000030208	Emp1	epithelial membrane protein 1	1	402.16	581.97	1624.17	1094.68	400.14	714.43	1592.98	1254.44	35.9	20.6	21.9	5.9	10.6	7.4	11.5	7.7	11.5	54.2	48.8	52.4	83.7	111.4	150.5	145	199	268.9	134.5	222.2	291.9	234.2	429.5	452.1
ENSMUSG00000022505	Emp2	epithelial membrane protein 2		0	0	0	0	1.08	0	0	0	0	0	2.6	0	0	0.9	1.9	0	0	2.8	2	0	0	0	0	0	0	0	1.7	0	4.1	2.1	2.2	5.3
ENSMUSG00000040212	Emp3	epithelial membrane protein 3	4	3526.39	2958.85	3162.34	2641.01	3369.8	2980.77	3120.05	2638.59	1185	878.7	877.5	514.5	486	549.9	464.1	435	522.4	1059.7	931.1	916.2	1303.7	1314.1	1349.8	1414.7	1428.4	1585.6	1150.1	1327	1194.9	819.1	901.4	900.7
ENSMUSG00000035401	Emsy	EMSY, BRCA2-interacting transcriptional repressor	4	831.23	746.65	742.69	782.47	807.09	846.18	777.52	793.26	990	994.8	934.8	804.1	838.2	860.9	836.4	750	776.9	932.7	882.2	890.6	996.2	986.4	935.1	1020.1	1070.6	1114.5	989.5	1102.2	1071.2	853.3	785.9	786.5
ENSMUSG00000033726	Emx1	empty spiracles homeobox 1		0	0	0	0	0	0	0	0	0	0	0	0	0	0	2.2	0	0	0	0	0	0	0	0	0	0	0	0	0	0	0	0	0
ENSMUSG00000043969	Emx2	empty spiracles homeobox 2		0	0	0	0	0	0	0	0	0	0	0	0	0	0	0	0	0	0	0	0	0	0	0	0	0	0	0	0	0	0	0	0
ENSMUSG00000087095	Emx2os	Emx2 opposite strand/antisense transcript (non-protein coding)		3.24	1.9	0.84	0	0	1.02	4.81	0	0	1.1	5.2	0.9	0.9	1.8	0.9	3.1	0	0.9	2.9	2.9	2	2.1	0	0	0	0.9	0.8	1.9	0	0	1.1	2.6
ENSMUSG00000058665	En1	engrailed 1		0	0	0	0	0	0	0	0	0	0	0	0	0	0	0	0	0	0	0	0	0	0	0	0	0	0	0	0	0	0	0	0
ENSMUSG00000039095	En2	engrailed 2		0	0	0	0	0	0	0	0	0	0	0	0	0.9	2.7	0	0	0	0	0	0	0	0	0	0	0	0.9	0	0	0	1	0	0
ENSMUSG00000022995	Enah	ENAH actin regulator	1	22.77	11.39	11.9	15.72	19.81	13.37	11.6	14.78	15.6	32.2	22.6	53.3	55.6	33.2	65.8	73.9	25.6	23.1	28.5	28.5	45.6	45.2	28.4	38.1	89.3	40.9	92	65.8	81.7	134.7	215.6	166.3
ENSMUSG00000029286	Enam	enamelin	4	0	1.7	0	0	0	0	0	0	0	0	0	0	0	0.8	3.6	11.7	5.9	9.7	14.7	20.2	14	15.5	10.5	8.2	15.4	4.4	7.1	4.5	8.4	1	1	0
ENSMUSG00000041773	Enc1	ectodermal-neural cortex 1	1	340.49	248.88	214.61	309.15	268.67	254.16	230.95	294.67	784.4	800.7	669	403	377.8	391.6	216.2	242	270.7	301.2	269.4	228	274.6	292.7	274.8	333.4	307.5	318.3	343.8	305.4	318.6	1538.6	1292.5	1290.6
ENSMUSG00000037419	Endod1	endonuclease domain containing 1	4	2093.76	2173.45	2241.59	1799.09	2109.26	2150.65	2142.03	1864.59	145	194.1	263.2	210.6	176.7	206.8	204.8	151.7	133.8	444.8	398.2	393.4	497.6	554.5	532.5	602.8	545.8	620.6	667.5	680.4	793.2	332.9	366.3	365.5
ENSMUSG00000015337	Endog	endonuclease G	1	266.99	272.63	270.38	229.99	204.75	219.45	283.87	199.05	87.9	73.5	100.8	242.7	240.6	221.9	239.9	243.1	201.2	97.6	132.7	138	77.3	69.1	75.1	59.3	56.9	49.1	79.7	86.8	73.1	203	144.6	126.7
ENSMUSG00000022468	Endou	endonuclease, polyU-specific	4	143.77	70.3	33.8	19.17	158.17	65.33	32.72	17.56	4.8	11	18.3	3.7	4.7	2.7	32.2	32.2	16.6	513.3	729	515.8	148.7	299.9	261.7	65.9	117.7	117.1	56.2	95.4	79.7	10.3	18.5	19.8
ENSMUSG00000039850	Endov	endonuclease V	5	369.57	341.3	211.34	311.62	313	305.77	302.35	329.72	350.5	342.1	414.5	418.1	353.7	315.7	256.9	243.1	240.5	269	195.4	268.2	251.1	292.1	240.4	242.9	260.7	244.6	289.3	255	345.2	309.5	287.6	310.6
ENSMUSG00000026814	Eng	endoglin	5	127.11	142	112.13	219.77	54.18	132.16	112.11	176.91	451.8	667.5	508.3	166.4	205.3	191.1	83.9	205.2	159.6	241.4	371	330.2	188.2	369.7	354	115.6	336.7	270.7	86.7	280.7	229.5	61.8	50.2	52.9
ENSMUSG00000033857	Engase	endo-beta-N-acetylglucosaminidase	3	217.36	203.2	233.02	236.78	201.9	210.42	151.49	120.04	123.5	137	144	131.9	187.8	187.4	98.9	140.1	94.6	76.4	88.8	140	103	64.1	113.2	75.4	106.2	99.2	103.2	161	87.5	106.9	99.7	93.8
ENSMUSG00000028445	Enho	energy homeostasis associated		1.08	1.9	4.22	0	6.5	1.02	11.55	0.98	0	0	0	0	0	0	0	0	0	0	0	0	0	0	0	0.9	2.8	1.9	1.7	3.8	1.6	0	0	0
ENSMUSG00000013155	Enkd1	enkurin domain containing 1	2	130.79	161.49	168.99	132.49	146.25	163.31	183.79	133.67	30.9	39.5	43.2	236.3	241.5	251.9	279.7	299.2	245.8	216.8	282	284.8	188.3	234	214	210	195.5	171.9	183.6	199.5	193.4	137.1	132.6	126.7
ENSMUSG00000026679	Enkur	enkurin, TRPC channel interacting protein	5	6.46	3.2	5.69	4.93	6.6	0	0	5.74	2.8	4.4	1	0	1.8	0	0	0.8	1.7	4.5	4.6	2.3	0	0	0	0	0	0.8	1.7	0	1.9	2.5	6.3	6.3
ENSMUSG00000063524	Eno1	enolase 1, alpha non-neuron	2	27095.4	27764.8	32095.2	26869.1	27032.8	30522.1	31125.9	26532.1	6456.3	6313.3	5549.8	15776	17203.7	16689.2	49688.1	50133.7	45808.9	33945.5	41302.4	41391.9	20898.7	20916.5	21847.1	18669.3	18817.3	18696	26023.9	24052.6	27265.8	26767.5	26684.7	27662.8
ENSMUSG00000059040	Eno1b	enolase 1B, retrotransposed		0	18.05	5.07	0	0	11.23	0	0	0	0	0	0	0	0	0	0	0	0	0	18.6	0	0	0	5.7	0	0	0	4.8	0	17.5	31.5	38.3
ENSMUSG00000004267	Eno2	enolase 2, gamma neuronal	3	2.07	0	8.02	1.95	0	4.92	0.92	4.19	16.9	14.8	9.2	35.7	39.6	20.8	20.6	17.9	24.2	19.2	40.4	31.2	8.1	12.5	7.6	6.7	15.2	5.6	2	4.9	4	2.5	8.4	8.8
ENSMUSG00000060600	Eno3	enolase 3, beta muscle	3	160.27	205.35	144.31	132.3	129.73	212.7	187.21	153.76	283.9	331.7	307.8	882.1	662	615.7	1544.5	1270.1	1272.9	1098.1	793.7	552.2	614.1	338.1	362.6	485.9	230.5	259.1	507.1	233	310.5	344.4	139.5	233
ENSMUSG00000048029	Eno4	enolase 4		0	0.79	0	0	0	0	0	0	0	1.9	0	1.7	3.3	0.6	1.7	1	0	1.7	2	2.7	0	1.8	1.8	0	0	1.7	0	0	0	0	0	1.2
ENSMUSG00000029326	Enoph1	enolase-phosphatase 1	1	483.88	528.49	509.5	509.21	471.68	499.09	534.45	480.95	269.3	264.2	243.1	515.6	666.2	608.8	487.5	542.2	639.7	169.5	182.1	213.5	198.4	157.9	208.7	212.1	154.2	189.7	231.8	214.3	206.7	543.4	537.3	451.4
ENSMUSG00000022012	Enox1	ecto-NOX disulfide-thiol exchanger 1	3	0	0	0	0	0	0	0	0	0	0	0	7.3	9.4	9.7	3.8	3.1	9.3	0	0	0	0	0	0	0	0	0	0	0	0	1	1.1	2.6
ENSMUSG00000031109	Enox2	ecto-NOX disulfide-thiol exchanger 2	4	310.19	296.29	299.64	326.64	217.12	258.01	276.12	281.84	163	188	177.7	301.9	222.3	278.9	176.1	196.9	183.2	191.2	257.1	214.1	247.8	163.7	253.9	244.1	226.3	224.1	206.7	195.7	222.4	64.9	110.7	91.1
ENSMUSG00000028024	Enpep	glutamyl aminopeptidase		0	0	0	0	0	0	0	0	0	0	0	0.8	5.3	6.4	4	3.5	0.5	0	0	0	0	0	0	0	0	0	0	0	0	0	6.6	0
ENSMUSG00000037370	Enpp1	ectonucleotide pyrophosphatase/phosphodiesterase 1	5	770.54	645.52	459.69	402.28	686.26	661.72	479.22	334.54	201.8	196.3	284.8	75.5	63.1	40.4	129	124.5	110.5	97.9	117.2	124.1	98.7	94.3	104.3	63.5	80.2	76.5	45.1	57.9	54.4	41.4	54.6	93.2
ENSMUSG00000022425	Enpp2	ectonucleotide pyrophosphatase/phosphodiesterase 2	5	1.02	0.9	0.8	6.79	1.03	0	0	0	23.5	27.1	37.5	2.7	4.6	3.9	2.8	1.2	4.8	5	1.1	4.4	19.6	9.2	9.1	14.2	13.1	16.1	16.6	17.9	14.1	7.1	8.6	12
ENSMUSG00000019989	Enpp3	ectonucleotide pyrophosphatase/phosphodiesterase 3		0	0	0	0	0	2.04	0	0	2.4	0	2.6	0	0	0	0	1	0	0	1	0	0	0	0	0	0	0	0	0	0	0	0	0
ENSMUSG00000023961	Enpp4	ectonucleotide pyrophosphatase/phosphodiesterase 4	3	385.87	433.49	430.4	556.17	425.22	481.48	417.81	509.48	770.8	734.1	581	707.8	719.4	799.3	603.2	687.5	788.9	336.2	348	417.2	326.5	284.8	354.6	412.9	315.1	328.4	546.2	363	444.8	214.4	158.3	182.3
ENSMUSG00000023960	Enpp5	ectonucleotide pyrophosphatase/phosphodiesterase 5	5	24.81	16.91	26.91	46.12	74.97	33.58	19.43	34.09	128.5	126.5	172.8	64.8	53.2	45.5	40.3	23.6	17.1	73.1	83.3	61.8	60.5	49.2	30.1	68.3	47.7	38.6	64.8	40.3	47.8	3.6	1.7	1.6
ENSMUSG00000038173	Enpp6	ectonucleotide pyrophosphatase/phosphodiesterase 6		8.38	4.78	1.95	1.05	3.8	5.14	2.02	9.34	1.7	0.6	5.3	0	0	3.2	0	0	4.5	4.2	2.8	6.9	6.6	2.9	10.3	0.6	0	1.7	1.2	1.4	0	0	0	0
ENSMUSG00000046697	Enpp7	ectonucleotide pyrophosphatase/phosphodiesterase 7		0	0	0	0	0	0	0	0	0	0	0	0	0	0	0	0	0	0	0	0	0	0	0	0	0	0	0	0	0	0	0	0
ENSMUSG00000038619	Ensa	endosulfine alpha	1	2226.42	1974.76	1840.15	2121.97	2151.49	1893.16	2037.53	2077.46	1491.9	1392.7	1450	1342.4	1347.7	1271.4	1300.5	1192.6	1058	1388.3	1407.5	1358.1	1544.9	1458.6	1395.9	1414.9	1407.3	1448	1501.6	1522.1	1487	1908.5	1886	1839.3
ENSMUSG00000050439	Enthd1	ENTH domain containing 1	1	12.97	9.5	16.9	10	15.17	6.12	11.55	14.64	15.5	8.8	6.5	74.2	99.6	82.2	74.9	75.8	63.3	30	26.4	31.3	14.9	15.5	15.2	13.2	15.2	9.4	11.7	10.5	10.6	168	105.4	147.8
ENSMUSG00000048120	Entpd1	ectonucleoside triphosphate diphosphohydrolase 1	4	450.24	335.61	579.89	547.72	499.86	662.21	353.89	401.74	41.7	180.2	358.6	40.1	30.3	80.1	53.1	40.6	77	171.4	250.4	232.6	218.9	236.6	529.2	544.3	343.1	421	662.6	429.9	457.1	56.1	64.3	54.9
ENSMUSG00000015085	Entpd2	ectonucleoside triphosphate diphosphohydrolase 2	3	0.92	0	2.15	0.71	3.03	1.73	0.82	0	1.1	0	0	3	2.5	1.4	5.1	0	0.8	6.1	7.8	18.5	0.8	0.8	4.3	1.5	3.1	2.5	3	0.9	2.9	4.9	0	3.2
ENSMUSG00000041608	Entpd3	ectonucleoside triphosphate diphosphohydrolase 3		0	0	0	0	0	0	0	0	0	0	0	0	0	0	0	0.8	0	0	1.5	0.7	0	0.8	0	0.7	0.7	1.4	1.3	0	0.6	0.8	0.8	0
ENSMUSG00000022066	Entpd4b	ectonucleoside triphosphate diphosphohydrolase 4B	5	492.79	491.18	471.48	445.07	457.95	528.26	401.58	394.35	646.9	617.7	461.4	451.8	381.3	321.6	403.8	438.5	285.8	346.1	502.9	385.9	360.5	375.2	307.7	331.3	340.8	303.3	345.6	387.4	301.6	405.4	413.8	314.2
ENSMUSG00000095463	Entpd4,Entpd4b	ectonucleoside triphosphate diphosphohydrolase 4,ectonucleoside triphosphate diphosphohydrolase 4B		665.37	627.57	522.85	489.79	653.14	651.17	379.43	562.4	804.7	700.1	561.1	579.8	591	467.4	581	523.8	429	530.4	782.4	469	574.2	478.5	432.5	588.9	623.4	513.4	550.7	511.1	477.9	419	526.3	367
ENSMUSG00000021236	Entpd5	ectonucleoside triphosphate diphosphohydrolase 5	4	3541.9	3470.37	4084.86	3638.4	3642.19	3246.32	3448.88	3475.02	1728.5	1652.1	1572.8	1018.4	687.7	714.9	692.5	531	427.3	1448.3	1311.2	1255.4	1847.6	1440.8	1693.4	1979.5	1893.7	1847.8	2032.3	2023.2	2032.8	332.5	268.3	322.7
ENSMUSG00000033068	Entpd6	ectonucleoside triphosphate diphosphohydrolase 6	1	749.75	723.65	692.54	785.02	745.98	765.06	692.72	760.16	824.7	779.1	759.7	719.9	661.6	633.2	469.2	487	540.5	409.1	426	402.1	471.4	448.1	408.9	482.3	466.1	416.3	487.8	482.4	440.3	813.4	796.9	716.2
ENSMUSG00000025192	Entpd7	ectonucleoside triphosphate diphosphohydrolase 7	4	342.63	343.12	280.38	261.47	311.87	260.51	317.32	364.71	215.1	127.3	134.8	166.2	259.4	257.1	222.9	159.7	231.9	186.7	195.1	215.3	232.2	258.3	199.4	211.2	275.7	237.1	198.8	243.6	233.5	97.8	60.8	108.3
ENSMUSG00000036813	Entpd8	ectonucleoside triphosphate diphosphohydrolase 8		0	0	0	0	0	0	0	0	0	0	0	0	0	0	0	0	0	0	0	0	0	0	0	0	0	0	0	0	0	0	0	0
ENSMUSG00000022338	Eny2	ENY2 transcription and export complex 2 subunit	1	754.49	799.85	757.05	623.31	768.09	744.1	818.9	645.92	357.7	369.6	411.1	655.7	749.9	734.5	661	652.3	636.9	469.2	478.2	480.5	479.7	457.6	417.9	487	449.9	471.3	533.3	523.9	521.8	779.1	722.9	742.9
ENSMUSG00000035245	Eogt	EGF domain-specific O-linked N-acetylglucosamine (GlcNAc) transferase	4	392.98	292.05	266.6	450.93	430.99	412.76	295.27	495.32	275.5	242.2	247.1	198.6	294	173.7	206.8	293.5	259.1	237.3	246.8	143.3	239.1	258.4	211.7	244.4	185	301.3	292	212.4	383.3	111.3	139.6	146.8
ENSMUSG00000032446	Eomes	eomesodermin	1	2072.86	2113.95	1780.37	2989.72	2111.21	2116.72	1892.89	3053.94	873.3	1292.5	1767.7	3164.2	2979.7	2927.1	2252.2	2010.8	2221.5	1183.8	795.8	833.7	1500.8	865.3	887.1	2164.6	1101.1	1182.4	2873.1	1773.4	1948.4	7287	6221.8	6466.7
ENSMUSG00000055024	Ep300	E1A binding protein p300	4	3382.65	2998.3	2726.25	2949.16	2890.85	2848.65	2925.82	2836.19	3699.6	3422.5	3338.6	2158.4	1748.5	1811.8	2073.9	2047.7	2174.6	2790.7	2576.1	2823.5	3286.6	3262.1	3685	2996	3427.2	3133.7	2928.5	3315.3	3167	1287.4	1348.5	1539.6
ENSMUSG00000029505	Ep400	E1A binding protein p400	5	5392.05	6408.07	6313.71	6626.69	5258.79	6456.67	5988.73	6085.63	6571	6376.1	5361	4871.3	4923	4661	4804.4	4610.7	4338.5	5750.7	4579.8	4780.7	5056.5	4586.6	4749.7	4888.4	4683.8	4706.2	4911.2	4938.6	5070.3	6399.7	5204.4	7392
ENSMUSG00000024140	Epas1	endothelial PAS domain protein 1	5	262.67	303.03	969.97	766.63	309.83	321.53	1069.09	800.09	194.9	81.2	112.6	33.9	14.1	30.9	12.3	13.5	33.2	74.1	84.9	127.2	46.6	52.6	84.2	38.6	42.7	54.8	31	41	51.2	20.6	42.4	87.1
ENSMUSG00000028906	Epb41	erythrocyte membrane protein band 4.1	3	4480.28	4536.86	4029.64	4500.74	3797.31	4129.72	4870.28	4511.43	3322.1	3448.1	3437.7	2744.3	2718.6	2690.1	2991.1	3745.8	3613	2603	2571.2	2570.9	2397.4	2300.8	2189.5	2403.5	2076.4	2191.6	2462.3	2516.9	2795	2196.5	2366.9	2375.1
ENSMUSG00000027624	Epb41l1	erythrocyte membrane protein band 4.1 like 1	1	2.46	0	12.79	3.64	0.86	1.41	2.83	16.59	19.6	9.6	8.6	15.7	30.5	11.2	5.2	10.7	16.6	24.2	6.2	15.1	0	9.4	0.5	0	6.1	0	1.9	7.7	3	51.6	70.9	48.9
ENSMUSG00000019978	Epb41l2	erythrocyte membrane protein band 4.1 like 2	1	1449.81	1449.7	1484.67	1403.63	1585.14	1582.59	1508.14	1430.94	823.5	1063.5	892.3	1288.3	1463.2	1288.1	1274.3	1351.6	1119	1279.3	1218.4	1179.8	1340.1	1300.7	1234.4	1420.6	1326.8	1195	1249.4	1304	1164.1	2099	1952.2	2041
ENSMUSG00000024044	Epb41l3	erythrocyte membrane protein band 4.1 like 3		3.25	0	1.69	0	1.08	1.02	0.96	0	0	0	0	0.9	0.9	0	1	0	0	0	0	0	0	0	0	0	1	0	0	1	0	0	0	0
ENSMUSG00000024376	Epb41l4a	erythrocyte membrane protein band 4.1 like 4a		0	0	0	0	0	1.02	0	0	3.6	3.3	2.6	5.5	3.8	3.5	0	4.2	4.1	0	2	1	2	0	1	0	0.9	1.9	0.8	1	0	5.2	2.2	6.6
ENSMUSG00000087590	Epb41l4aos	erythrocyte membrane protein band 4.1 like 4a, opposite strand	1	161.66	103.61	59.57	103.22	146.42	86.1	83.49	82.31	174.8	154	130.4	145.5	155.6	138.9	144.2	156.8	148.7	147	156.3	132.1	153.3	125.7	128.2	97.9	122.5	119.8	102.6	122.3	81.3	197.1	178.4	194.3
ENSMUSG00000028434	Epb41l4b	erythrocyte membrane protein band 4.1 like 4b	3	5.53	0	0	24.38	0	0.98	2.46	3.09	1.7	2.7	10.4	5.4	9.7	12.8	3.7	14.9	6.4	0.5	9.7	3.7	0	0	0	0	0	0	0	0	3	2	16.6	1.3
ENSMUSG00000026383	Epb41l5	erythrocyte membrane protein band 4.1 like 5		7.9	48.07	24.79	6.69	19.46	23.55	11.76	6.75	8.3	8.6	31.8	14.5	20.3	18.1	36.2	29	10.4	19.5	10	22.6	10.1	23.6	8.9	7.6	1.4	11	7.4	8.2	9.2	14.5	18	15.7
ENSMUSG00000023216	Epb42	erythrocyte membrane protein band 4.2	5	0	0	0	1.84	0	0	0.42	0	33.5	17.1	38.4	10.7	3.2	12.2	4.3	3.5	3.5	0	1.1	1.1	1.2	0.5	0	5.6	5.4	4.2	2.9	1.1	5.6	2.3	3.7	3
ENSMUSG00000024240	Epc1	enhancer of polycomb homolog 1	5	1037.51	915.83	928.11	917.93	962.91	910.37	837.62	906.52	1728	1722.5	1401.6	874.1	727.6	724.1	658.1	471.5	437.5	704.2	527.3	670	798.8	790.5	757.2	801.8	817.9	656.9	767.9	759.3	689.1	1095.8	909	972.4
ENSMUSG00000069495	Epc2	enhancer of polycomb homolog 2	5	851.72	889.85	1039.64	946.88	910.68	1056.87	770.98	1083.79	975.8	1102.1	870.1	634.4	589.2	553.9	625.7	499.8	504.8	611.8	578.3	534.9	732.2	694.1	698.2	787.8	814.7	579.2	913.3	762.3	715.2	754.4	619.5	782.8
ENSMUSG00000045394	Epcam	epithelial cell adhesion molecule	1	21.62	38	30.42	40	17.33	23.48	23.09	24.39	23.8	53.7	70.7	170.3	97.7	94.6	49.3	28	30.1	19.7	35.1	11.7	10.9	9.3	9.1	15.1	14.2	3.8	12.6	3.8	10.6	667.8	654.4	531.8
ENSMUSG00000002808	Epdr1	ependymin related protein 1 (zebrafish)	5	0	0.95	0	1.67	0	1.02	0.96	0.98	26.1	32.9	99.5	0.9	2.8	6.2	0	1	3.1	0	0	4.9	0	1	3	0.9	0.9	1.9	0	1.9	2.4	1	1.1	0
ENSMUSG00000039840	Epg5	ectopic P-granules autophagy protein 5 homolog (C. elegans)	5	928.52	932.84	886.33	931.63	932.75	962.54	867.97	905.46	1258.6	1205.4	1133.8	677.7	629.6	642.6	699.8	678.3	602.6	861.4	827.6	758.4	826.7	850.3	906.7	924.9	854.2	920	899.8	875.1	843.6	542.1	566.3	597.8
ENSMUSG00000035020	Epgn	epithelial mitogen		0	0	0	2.4	0	0	0	0	0.8	0	0	2	0	1.5	0.6	0	0	0	0	1.7	1.7	0.7	0	0	0	0	0	0	0	1.7	0	0
ENSMUSG00000029859	Epha1	Eph receptor A1	5	11.64	3.52	7	15.48	11.46	4.23	4.08	30.99	14.6	11.7	9.1	2.8	0.9	2.5	0.9	0	1.9	2.6	4.5	4.5	4.6	6.4	9.4	4.1	5.3	5.2	9.3	3.5	5.4	1	3	0
ENSMUSG00000028876	Epha10	Eph receptor A10		2.41	1.06	0	1.46	0	0	0	0	0	1.2	0	0	1.6	0.9	0	0	0	0	1	0	3.2	0	0	1	0	1	0	4	0	0	2.3	1.4
ENSMUSG00000006445	Epha2	Eph receptor A2	1	1.08	0	0	0.83	0	1.53	2.81	1.95	3.5	1.3	3.2	12.1	4.5	11.3	15.4	5	1.3	2.8	3.4	2.9	9.4	2.8	4.9	8.9	2.8	9.9	6.4	10.3	6.4	1212.1	1038.6	1013.3
ENSMUSG00000052504	Epha3	Eph receptor A3	5	1.08	0	0	0	0	0	0	0	14.3	54.8	32.7	4.6	21.6	19.4	0.9	6.2	4.1	0.9	0	2.9	1	0	0	0	0	0	0	0	0	0	0	0
ENSMUSG00000026235	Epha4	Eph receptor A4		0	3.35	0	0	0	0	0	0	0	1.1	2.9	0	0	0	0	0	0	0.5	0	7.3	0	2	0	0	0	0	0	0	0	1	0	0
ENSMUSG00000029245	Epha5	Eph receptor A5		6.23	0.91	4.06	8	1.04	2.94	0	3.75	16.6	13.1	14.4	7.3	4.7	15	2.8	8.3	6.2	14.5	11.7	7.8	19.8	16.5	14.2	7.5	6.6	11.3	5.9	8.6	7.3	9.3	16.3	10.5
ENSMUSG00000055540	Epha6	Eph receptor A6		0	0	0	0	0	0	0	0	0	0	0	0	0	0	0	0	0	0	0	0	0	0	0	0	0	0	0	0	0	0	0	0
ENSMUSG00000028289	Epha7	Eph receptor A7		0	0	0	0	0	0	0	0	0	0	0	0	0	1	0	0	0	0	0	0	0	0	0	0	0.4	0	0.4	1.3	0	0	0	0
ENSMUSG00000028661	Epha8	Eph receptor A8		46.48	27.55	49.01	5	48.75	48.99	47.15	7.81	0	1.1	1.3	0	1.9	0	0	0	0	0	0	0	0	0	0	0	0.9	0	0	0	0	0	0	0
ENSMUSG00000032537	Ephb1	Eph receptor B1		0	0	0	0	0	0	0	0	0	0	0	0	0	0	0	0	0	0	0	0	0	0.9	0	0	0	0	0	0	0	0	0	0
ENSMUSG00000028664	Ephb2	Eph receptor B2	5	10.97	13.66	15.01	35.25	14.66	18.13	14.68	23.94	28.4	32.5	26.9	18.8	15.5	8.7	71.8	41	11.1	73.2	83.4	53.1	14.7	26.3	15.9	20.1	18.4	21.8	9.7	21.2	12	44.1	6.3	10.9
ENSMUSG00000005958	Ephb3	Eph receptor B3		4.89	0.82	0	0	0.93	0	0	0	0	0	0	0	0	0	9.1	0	0	0	0.7	0	0	0	0	0	0	0	0	0	0	0	0	0
ENSMUSG00000029710	Ephb4	Eph receptor B4		0	0.96	0.89	0	0	0	0	0	1.2	0	0	1.9	1.9	3.7	0	0	0	1	0	1	0	1.1	1	0	0	0	0	2	0	1.1	0	1.4
ENSMUSG00000029869	Ephb6	Eph receptor B6	5	47.41	79.02	156.34	207.22	83.39	111.9	88.84	92.23	139.5	84.4	96.1	40.1	53.1	40	54.1	38.5	12.8	77.5	56.7	78.8	118.7	71.5	49.2	64.4	84.4	45.7	37.4	62.8	43.7	66.5	31	30.5
ENSMUSG00000038776	Ephx1	epoxide hydrolase 1, microsomal	5	501.68	478.73	334.15	527.72	419	503.72	374.06	470.87	547.1	685.8	490.8	186.7	134.1	125.3	223.7	128.4	74.8	175.8	154.7	131.2	143.3	135.1	87	121.8	120.4	93.5	68.4	81	62.1	34.9	55.7	45.8
ENSMUSG00000022040	Ephx2	epoxide hydrolase 2, cytoplasmic	3	0	0	0.84	0	1.08	3.06	1.92	3.9	5.9	15.4	23.6	3.7	3.8	13.3	3.8	7.3	19.7	3.8	2	8.8	1	3.1	3	0.9	0	0.9	0	0	0.8	0	0	0
ENSMUSG00000037577	Ephx3	epoxide hydrolase 3		3.08	4.32	5.76	1.89	2.46	0	1.09	3.33	2	0.9	0	0	1.2	1.5	1.6	0	1.4	1.2	2.6	0.8	0	0	0	1.2	2.3	1.2	1.4	0.8	0.7	1.4	0	1.1
ENSMUSG00000033805	Ephx4	epoxide hydrolase 4		0.61	1.07	0	0	0.61	0	0	0	0	0	0	2.8	2.4	1.1	1.2	3	3.3	2.9	2.5	2.5	0.6	1.3	6.3	1.8	1.2	0.6	4.5	2.4	1	0	3	3.5
ENSMUSG00000055493	Epm2a	epilepsy, progressive myoclonic epilepsy, type 2 gene alpha	5	1.72	3.03	0	0	0	0.81	2.3	0	10.7	10.8	16.5	4.1	0	4.8	8.5	4.7	5.6	17.7	47.4	36.1	4.5	11.1	6.4	0.8	3.4	5.9	3.8	3.4	6.6	0	0	0
ENSMUSG00000046785	Epm2aip1	EPM2A (laforin) interacting protein 1	4	291.68	314.87	304.3	382.51	484.15	329.92	339.26	339.33	968.5	1128.4	1100.9	739.7	772	756.5	859.8	826.7	763.3	1234.2	1244.1	1321.9	1232.7	1303	1298	1219.9	1217.4	1277.8	1334.9	1274.1	1229.8	1115.2	1039.8	1060.3
ENSMUSG00000035203	Epn1	epsin 1	4	2816.88	2876.66	3103.73	3075.58	2905.02	2981.88	3013.36	3009.82	1632.4	1307.7	1349.6	1007.1	1061.8	1092.5	1040	1166.1	1047.7	1349.2	1653.6	1517	1702.8	1581.6	1900.1	2235	1700.5	1533.4	1880.6	1670.3	1680.1	758.1	731.2	925.3
ENSMUSG00000001036	Epn2	epsin 2	1	7.92	23.74	68.26	14.18	5.19	11.11	22.31	53.34	10.1	37.4	12.3	16.4	17	19.8	39	64.8	87.1	12.9	17.6	14.1	12	18.8	30	31.8	5	6.1	13.6	23.8	6.5	51.5	159.4	88.4
ENSMUSG00000010080	Epn3	epsin 3		0	0	6.04	0	0	0	0	0	0	0	0	2.5	0	0	0	0	0	0	0	0.4	0	0	0	0	0	0	0	0	0	0	0	0
ENSMUSG00000029711	Epo	erythropoietin		0	0	0	0	0	0	0	0	0	0	0	0	0	0	0	0	0	0	0	0	0	0	0	0	0	0	0	0	0	0	0	0
ENSMUSG00000043439	Epop	elongin BC and polycomb repressive complex 2 associated protein	1	349.14	378.07	512.87	408.32	283.83	317.44	493.65	369.8	252	208.4	185.9	1071.5	1116.4	1097.8	701.7	808.1	943.9	256.2	281.1	390.5	236.9	270	294.1	257.1	231.6	277.7	317.8	291.1	316.2	1667.4	1595.8	1517.6
ENSMUSG00000006235	Epor	erythropoietin receptor	3	2.16	0	5.07	3.33	4.33	0	0	2.93	51.1	50.5	99.5	22	19.7	20.3	42.7	37.4	33.2	19.7	26.4	19.6	4	5.2	7.1	2.8	4.7	2.8	2.5	1	2.4	16.5	19.6	10.6
ENSMUSG00000053367	Epp13	epididymal protein 13		0	0	0	0.89	0	0	1.02	0	0	0	0	0	0	0	0	0	0	0	0	0	2.1	0	1.1	0	0	0	0	0	0.8	0	1.7	1.4
ENSMUSG00000017733	Eppin	epididymal peptidase inhibitor		0	0	0	0	0	0	0	0	0	0	0	0	0	0	0	0	0	0	0	0	0	0	0	0	0	0	0	0	0	0	0	0
ENSMUSG00000026615	Eprs	glutamyl-prolyl-tRNA synthetase	1	4826.14	5332.67	5345.84	5205.07	4745.74	5401.28	5567.77	5244.96	2450.4	2404.6	2517.7	7361.3	8404.3	8079	10768.8	11693.7	10987.9	2985.1	3735.1	3836.4	3044.7	3064.1	2981	3378	3007.9	2906.4	4154.1	3733.7	3855.8	12597.5	13024.9	12619.5
ENSMUSG00000028552	Eps15	epidermal growth factor receptor pathway substrate 15	3	3939.48	3814.23	3488.16	3768.34	4260.38	3304.46	3436.29	3936.76	2020.9	2150.2	1865.1	2431.4	2644.2	2053.4	2088.4	2545.9	2347.7	1638	2064.7	1826.5	1870.1	1817.5	2065.8	2242.1	2107.6	1657.5	2175.1	1636.7	1841.1	1969	2093.6	1760.7
ENSMUSG00000006276	Eps15l1	epidermal growth factor receptor pathway substrate 15-like 1	5	835.56	913.84	1067.99	935.79	895.92	920.69	936.29	986.45	1152.8	1113.3	1029.1	664	729.2	694.7	704.6	626.4	594.3	844.5	847.1	760.4	794.9	793.6	766.7	866.5	833.3	804.7	805	872.2	844.4	831.7	883.8	855.1
ENSMUSG00000015766	Eps8	epidermal growth factor receptor pathway substrate 8	1	28.08	18.02	87.82	32.86	16.5	36.59	22.1	46.33	1.3	0.6	2.4	17.4	7.8	26.3	10.8	13.7	16.7	20.3	10.8	24.5	12.3	25.2	25.7	22	8.5	22.4	25.3	17.9	34.7	31.3	27.2	50.8
ENSMUSG00000006154	Eps8l1	EPS8-like 1	5	85.34	57.59	21.3	59.64	91.65	36.81	21.6	52.53	184.2	231.9	272	38.1	43.4	67.8	21.7	24.4	30.8	91.2	113.1	68.1	102.2	164.8	127.1	123.7	203.5	114.8	84	182	142.3	19.9	15.7	37.5
ENSMUSG00000025504	Eps8l2	EPS8-like 2		0	0	1.71	0	0	0	0	0	3.4	0	3.7	0	0	0.3	1.3	0	0	0	1.4	2.6	0	2.5	0.6	0	0	0	1.8	1.8	0.5	0	0	1.8
ENSMUSG00000040600	Eps8l3	EPS8-like 3		0	0	0	0	0	0	0	0	0	0	0	0	0	0.4	0	0	0	0	0	0	0	0	0	0	0	0	0	0	0	0.4	0	0
ENSMUSG00000022014	Epsti1	epithelial stromal interaction 1 (breast)	4	22802	19964.4	16066.7	20895.4	23834.7	20386.2	17075.7	21295.2	4551.9	4933.6	4161.5	1337.9	857.3	880.1	1627.8	937	914.4	5824.1	4608.4	4506.1	6868.8	6271	6732	6518	7061.8	7194.4	5658.9	6344.2	6217.6	1296.7	1450.8	1355.3
ENSMUSG00000052234	Epx	eosinophil peroxidase	5	0	1.74	0	0	1.98	0	0	6.45	0.8	31.3	218.3	11	0.7	48.5	0.7	3.9	26.1	0.7	0	3.7	0	0.7	0.7	0	0	0	0	0	0.6	0	0	0
ENSMUSG00000019936	Epyc	epiphycan		0	0	0	0	0	0	0	0	0	0	0	0	0	0	0	0	0	0	0	0	0	0	0	0	0	0	0	0	0	0	0	0
ENSMUSG00000028575	Eqtn	equatorin, sperm acrosome associated		0	0	0	0	4.12	0	0	3.07	1.3	2.1	5.6	6.2	4.5	7	6.4	5	1	3.6	2.1	0.9	2.1	0	4.9	1.9	2.7	6	3.2	3	3.3	3.3	2.1	1.3
ENSMUSG00000020832	Eral1	Era (G-protein)-like 1 (E. coli)	1	417.31	429.22	518.72	416.3	383.76	435.36	474.13	397.7	426.9	431.1	454	407.3	456.9	433.5	479.5	457.9	517.6	345	341.5	352.9	335.6	349.1	352.2	372.1	365.9	375.7	344.8	341.8	341.5	539	497	486.3
ENSMUSG00000021583	Erap1	endoplasmic reticulum aminopeptidase 1	1	5293.3	6123.29	6089.37	6508.06	5883.61	6316.21	5832.35	6624.13	2310.4	2684	2534.7	3911.5	3882	3604.5	3361.7	2938.6	2939.6	2166.6	1935.3	1991.5	2509.7	2191.2	2142	2940.6	2413.7	2356.6	3571.4	3016.6	3347.6	5096.1	5008	4981.5
ENSMUSG00000031160	Eras	ES cell-expressed Ras		0	0	0	0	0	0	0	0	0	0	0	0	0	0	0	0	0	0	0	0	0	0	0	0	0	0	0	0	0	0	0	0
ENSMUSG00000062312	Erbb2	erb-b2 receptor tyrosine kinase 2		0	1.34	6.56	1.34	0	0	6.8	1.38	0	0.8	0.9	0	0	0	0.7	1.5	17.5	0	0	1.6	0	0.7	3.7	0	0	1.4	0	0	0.7	0	1.7	3.2
ENSMUSG00000018166	Erbb3	erb-b2 receptor tyrosine kinase 3	4	278.88	322.98	378.53	332.49	342.33	330.71	352.19	353.21	64.2	52.6	78.6	85.2	67.7	92.8	98.6	89.3	112	169.8	166.9	175.2	163.5	130.9	186.6	157.3	108.2	167.2	134.2	127.9	144.7	88.6	60.9	89.7
ENSMUSG00000062209	Erbb4	erb-b2 receptor tyrosine kinase 4		0	0	0	0	0	0	0	0	0	0	0	0	0	0	0	0	0	0	0	0	0	0	0	0	0	0	0	0	0	0	0	0
ENSMUSG00000021709	Erbin	Erbb2 interacting protein	1	5292.93	5581.54	5282.51	5473.59	6049.29	5554.52	5421.14	5730.67	3822	4397.3	3994	3198.6	2855.4	2884.5	3128.2	2756.7	2562.7	2836.2	2593.2	2515.2	3062.9	2920.3	2883.1	3336.8	2994.8	2794.9	3534.7	3383.9	3328.4	6688.7	6494.5	5875.3
ENSMUSG00000030172	Erc1	ELKS/RAB6-interacting/CAST family member 1	2	308.09	254.76	339.91	269.05	318.33	256.49	499.41	306.2	176	208.4	217.6	398	587.5	522.9	390.6	490.8	544.5	341.6	475.9	429.8	348.9	491.2	531.8	355	348.8	461.7	298.5	393.8	345.9	222.6	249.7	356
ENSMUSG00000040640	Erc2	ELKS/RAB6-interacting/CAST family member 2		0	0	0	0	0	0	0	0	0	0	1.3	0	0	0	0	0	0	0	0	0	0	0	0	0	0	0	0	0	0	0	0	0
ENSMUSG00000003549	Ercc1	excision repair cross-complementing rodent repair deficiency, complementation group 1	1	410.92	450.61	420.16	398.83	438.07	320.67	482	510.99	271.4	253.9	238.4	330.5	279.8	375.8	330.4	320.1	318.6	278.9	319.1	292.6	218.8	277.4	226.7	244.8	210.8	246.2	244.6	189.6	203.4	502.4	564.5	439.5
ENSMUSG00000030400	Ercc2	excision repair cross-complementing rodent repair deficiency, complementation group 2	1	920.37	577.66	767.98	625.3	740.54	469.46	772.72	781.85	1088	956.4	926	786.3	804.4	837.2	672.9	1048.3	732.7	441	443.8	643.1	604.6	457.3	470.8	574.1	550.9	514.9	455.8	522.9	480.8	1595.9	1442.7	1435
ENSMUSG00000024382	Ercc3	excision repair cross-complementing rodent repair deficiency, complementation group 3	1	1731.2	1682.07	1777.82	1703.06	1617.97	1576.26	1860.88	1727.16	843.1	780.5	703	868.8	961.1	933.1	901.4	810.1	959.2	613.2	609.6	561	791.4	708	669.4	703	658.3	752.6	858.1	834.4	801	1251.4	1168.5	1053.2
ENSMUSG00000022545	Ercc4	excision repair cross-complementing rodent repair deficiency, complementation group 4	5	542.56	603.85	574.9	598.84	625.86	624.59	542.65	579.82	820.9	672.7	639.6	462.8	442.7	461.3	369	422.9	416	481.8	409.5	467.1	474.1	478.1	505.4	479	545	519.4	471.7	505.8	505.7	510.9	541.3	553.8
ENSMUSG00000026048	Ercc5	excision repair cross-complementing rodent repair deficiency, complementation group 5	5	383.34	559.13	319.09	498.04	512.38	451.69	431.68	445.76	656	695.5	610.9	324.6	344.5	312.8	396.3	339.8	357.3	453.4	509.8	471.1	414.1	441.8	498.1	424.2	462.2	467	480.3	515.4	485.7	120.9	125.2	137.9
ENSMUSG00000054051	Ercc6	excision repair cross-complementing rodent repair deficiency, complementation group 6	1	283.2	227.03	299.95	354.99	293.58	324.59	279.06	310.28	1051.8	1091.4	993.7	926.8	956.6	932.5	808.9	817.5	874.4	563.9	526	548	564	599.9	573	624.5	567.6	577.1	587.8	606.9	586	1782.9	1676.2	1661.4
ENSMUSG00000051220	Ercc6l	excision repair cross-complementing rodent repair deficiency complementation group 6 like	2	851.77	1142.77	1288.51	754.13	1005.34	1092.17	1173.01	805.94	112.9	93.2	162.3	1039.5	1259.2	1235.7	881	873.6	929.4	551.7	573.9	670.4	650.2	587.5	679.5	700.8	608.4	629.1	763.9	732	715.2	574	612	578
ENSMUSG00000021470	Ercc6l2	excision repair cross-complementing rodent repair deficiency, complementation group 6 like 2	3	665.67	711.63	734.39	562.22	716.55	738.07	640.39	659.65	690.6	744.9	659.6	674.9	580.2	690.9	732.1	609.3	653.2	556.7	595.1	606	509	573.7	553	487.6	405.8	492.5	641.6	569.2	589.6	648.5	658.3	706
ENSMUSG00000021694	Ercc8	excision repaiross-complementing rodent repair deficiency, complementation group 8	1	177.98	191.85	185.29	185.8	233.14	177.41	153.43	169.83	172.9	170.3	199.9	289.5	354.3	345.8	326.6	337.3	351.4	114.2	94	147.5	131.5	115.8	90.8	99.9	117.2	111.2	132.9	124	119.2	785.2	643.5	689.6
ENSMUSG00000096768	Erdr1	erythroid differentiation regulator 1		248.45	254.96	12.16	3.53	246.18	295.75	4.07	3.3	951.2	4166.6	1173.9	792.6	3512.6	1101.1	656.6	3589.8	1101.1	452.6	2181.7	660.4	453.9	1950.7	538.8	323.9	1738.2	441	333.6	1505.5	456.3	1148.9	5330.8	1407
ENSMUSG00000029377	Ereg	epiregulin		0	0	0	0	0	0	0	0	0	0	0	0	0	0	0	0	0	0	0	0	0	0	0	0	0	0	0	0	0	0	0	0
ENSMUSG00000040857	Erf	Ets2 repressor factor	1	410.23	434.79	458.45	416.51	435.47	424.06	395.87	397.14	521.4	384.5	419	764.8	728.7	617.9	844	842.3	725.9	474.9	552	566	412.6	401.9	429.4	455.4	308.7	314.9	517.4	474.2	344	1260	1061.8	1210.1
ENSMUSG00000047443	Erfe	erythroferrone	1	6.31	26.22	45.87	11.12	15.36	7.66	20.07	16.2	0	2.6	6.4	10.4	23	43.1	21.2	48	24.9	11.8	17	10.1	40.8	13.3	28.5	44	15	15.7	88.2	24.2	24	47.4	94.8	55
ENSMUSG00000040732	Erg	ETS transcription factor	5	0	0	0	0	0	0	0	0	13	18	45.3	1.7	6.6	10.7	3.5	7	10.6	3.3	6.5	9.3	4.4	1.5	2	1.8	4.9	3.6	1.1	3	3.9	0.9	2.1	2.4
ENSMUSG00000021252	Erg28	ergosterol biosynthesis 28	1	1081.25	1335.8	1156.17	1171.96	1295.05	1167.09	1179.9	1129.74	319.4	376.5	414.7	830.1	790.9	864.1	1050.2	1251.3	1095.9	641.3	757.8	726.8	686.6	513.2	572.4	658.7	529.7	573.8	627.8	589	642.4	1575.1	1411.9	1393
ENSMUSG00000001576	Ergic1	endoplasmic reticulum-golgi intermediate compartment (ERGIC) 1	1	643.81	861.6	719.02	812.45	741.04	728.99	756.31	683.79	378.3	394.6	457.7	1024.7	1148.7	1071.2	1132.2	1166.4	1484.9	482.3	590.8	575.7	431.8	339.4	551.1	538.2	435.5	409	670.6	708.8	600.5	957.8	952.1	860.6
ENSMUSG00000030304	Ergic2	ERGIC and golgi 2	1	1225.11	1217.66	1396.43	1387.1	1488.22	1260.48	1512.81	1277.74	627.3	581.3	693.9	898.2	1114	1116.1	1095.1	1148.1	1146.4	740.7	719.4	715.7	709.2	793.1	615	879.5	801	657.3	878.2	902	862.4	1465.5	1472.7	1590.2
ENSMUSG00000005881	Ergic3	ERGIC and golgi 3	2	2183.52	1789.68	1721.68	1928.62	1763.27	1697.4	1670.13	1978.8	715.6	615.1	623.7	651.6	627.3	639.6	852.1	803.3	648	825.1	855.2	925.7	1037.8	1013.4	859.9	927.6	700.1	911.9	849.8	886.6	662.1	845.4	796.8	892.1
ENSMUSG00000021131	Erh	ERH mRNA splicing and mitosis factor	1	3239.86	3607.23	3387.05	2973.65	2894.48	3294.04	3101.34	2953.97	467.6	547.8	544.1	2204.4	2670.7	2640.2	2556.9	2486.7	2741.1	1079.6	1048.4	1284.2	1047.9	1068.7	1177.7	1181.1	1053.7	1362.1	1451	1529.2	1370.2	2317.6	2261	2098.4
ENSMUSG00000031527	Eri1	exoribonuclease 1	1	3378.98	3878.59	4459.51	3379.86	3567.43	4007.34	4234.01	3469.64	915.1	1005.8	887.7	1969	2290.1	2253.1	2029.4	1939.3	1995.7	1650.5	1675.7	1686.2	1757.4	1648.1	1670.4	1976.1	1678.1	1638.8	1979.8	1882.9	1766.9	2579.5	2496.9	2387.2
ENSMUSG00000030929	Eri2	exoribonuclease 2	4	402.82	572.45	641.39	460.56	427.29	454.83	610.1	481.28	285.6	331.5	318.1	288.6	209.4	183.5	311.3	291.8	308.2	439.6	464.5	391.9	493	434.3	456.2	607.7	518.1	535.7	590.9	561.4	558.1	245.7	202.4	226
ENSMUSG00000033423	Eri3	exoribonuclease 3	1	341.84	541.87	270.79	305.17	236.21	574.85	340.62	323.5	281.7	272.6	255.5	300.7	306.2	535.6	336.4	389.3	460.3	342	308.9	240.7	199.1	278.1	301.7	193.2	181.2	292	324.7	281.1	185	264.7	306.6	349.5
ENSMUSG00000051978	Erich1	glutamate rich 1		270.23	289.73	245.87	233.32	276.25	281.72	248.27	268.32	236.5	302.7	209.5	216.1	212.4	201.5	223.8	232.7	192.9	199.9	243	186.9	176.4	176.2	181.5	188.4	203.1	200.2	194.5	194.7	212.9	227.8	238.1	166.3
ENSMUSG00000075302	Erich2	glutamate rich 2		0	0	0	0	0	0	0	0	0	0	0	0	0	0	0	0	0	0	0	0	0	0	0	0	0	0	0	0	0	0	0	0
ENSMUSG00000078161	Erich3	glutamate rich 3		0	0	0	0	0	0	0	0	0	0	2.4	0	0	0	0	0	0	0	0	0	0	0	0	0	0.4	0	0	0	0	0	0	0
ENSMUSG00000074261	Erich4	glutamate rich 4		0	0	0	0	0	0	0	0	0	0	0	0	0	0	0	0	0	0	0	0	0	0	0	0	0	0	0	0	0	0	0	0
ENSMUSG00000044726	Erich5	glutamate rich 5		4.32	0	7.6	2.5	0	0	2.89	6.83	2.4	5.5	1.3	4.6	3.8	2.7	5.7	1	2.1	3.8	3.9	3.9	5.9	5.2	2	5.7	0	3.8	1.7	1.9	1.6	6.2	4.3	5.3
ENSMUSG00000070471	Erich6	glutamate rich 6		0	0	0	1.67	0	0	0	0	0	0	1.3	0	0	1.8	0	0	1	0.9	0	0	3	0	0	0	0	0.9	0.8	0	0	0	1.1	2.6
ENSMUSG00000022002	Erich6b	glutamate rich 6B		0	0	0	0	0	0	0	0	0	0	0	0	0	0	0	0	0	0	0	0	0	0	0	0	0	0	0	0	0	0	0	0
ENSMUSG00000020311	Erlec1	endoplasmic reticulum lectin 1	4	982.94	850.01	689.16	886.06	959.1	770.64	750.84	788.48	401.8	374.3	371.2	242.4	230	249.4	340.7	496.1	434.9	563.9	582.3	511.3	528.9	482.5	496.3	485.2	542.6	497.3	500.3	480	522.9	297.1	305.6	297
ENSMUSG00000025198	Erlin1	ER lipid raft associated 1	1	226.61	180.71	390.5	636.84	214.75	200.75	644.56	195.57	177.5	314.7	205	589.4	402	382.2	376.1	615.7	500.5	165	279	280.7	299.2	194.5	173	156.5	147.4	177.4	181.5	157.2	355.4	323.1	331.2	302.9
ENSMUSG00000031483	Erlin2	ER lipid raft associated 2	1	383.73	396.12	397.96	391.65	330.42	373.58	408	344.43	394.6	392.7	493.6	482.6	498.1	530.3	450.4	426.9	478.2	329.3	334.7	379.7	381.6	373.1	334.7	349.4	352.1	369.3	420.1	364.5	362.5	568.9	580.5	571.4
ENSMUSG00000028644	Ermap	erythroblast membrane-associated protein	5	0	0	0.57	1.69	0	0.69	0.63	0.66	347	426.4	707	23.4	10	39.4	2.2	5.3	4.6	2.1	2.2	3.6	2.2	2.3	6	1.4	8.2	3.6	9.7	1.5	13.3	2.4	11.2	1.9
ENSMUSG00000036552	Ermard,9030025P20Rik,Gm3435	ER membrane associated RNA degradation,RIKEN cDNA 9030025P20 gene,predicted gene 3435	4	604.53	611.05	616.88	608.48	528.09	697.31	578.12	629.6	456.1	476	486.6	308.4	270.7	272.6	411.4	407.6	394	546.8	567	580.5	499.6	576.3	474.2	538.2	521.7	568.4	507.9	501.4	557.3	293.1	271.7	329.8
ENSMUSG00000026830	Ermn	ermin, ERM-like protein	1	1.08	8.55	2.53	5.83	2.17	6.12	6.74	1.95	1.2	0	2.6	3.7	0	0	4.7	15.6	21.8	3.8	8.8	10.8	6.9	9.3	7.1	2.8	6.6	2.8	1.7	1	1.6	2.1	13	19.8
ENSMUSG00000046324	Ermp1	endoplasmic reticulum metallopeptidase 1	4	2232.8	2312.85	2417.52	2535.27	2242.24	2519.01	2374.58	2571.37	767.3	768.5	717.3	745.8	842.5	741	762	649.1	774.9	888.5	998.6	884.4	1038.2	843.3	906.1	1120.5	971.7	940.5	1199.4	1280.5	1373.5	1051	870.9	968.3
ENSMUSG00000020715	Ern1	endoplasmic reticulum (ER) to nucleus signalling 1	1	417.68	404.55	431.77	450.97	449.35	354.87	466.53	464.91	231.8	280.1	420.4	111.1	170.5	212.2	176.7	250	245	175.2	194.3	263.2	167.1	187.6	226.2	162.7	203.3	197.5	164	198.7	213.9	640.1	785.3	718.2
ENSMUSG00000030866	Ern2	endoplasmic reticulum (ER) to nucleus signalling 2		0	0	0	0	0	0	0	0	0	0	0	0	0	0	0	0	0	0.9	0	0	0	0	1	0	0	0	0.8	1	0	0	0	0
ENSMUSG00000021831	Ero1l	ERO1-like (S. cerevisiae)	1	1566.26	1745.03	1961.07	1734.93	1742.01	1815.86	2028.48	1796.29	759.4	807.3	792.1	1569.7	2112.5	2115.2	6473.1	7661.7	5310.7	2886.3	6233.3	5117.3	1259.8	1707.9	1596.4	1109.5	1246.2	1278	1328.3	1657.6	1831.9	6034.9	6670	6831.6
ENSMUSG00000057069	Ero1lb	ERO1-like beta (S. cerevisiae)	5	389.13	399.92	512.02	496.65	447.42	451.16	483.06	530.79	450.4	489.2	487	174.9	205.8	192.7	177.3	171.4	168	265.5	285	269.1	302.3	308.2	302.2	337.2	330.3	297.5	355.5	343.6	350.3	289.6	260.9	242.8
ENSMUSG00000030219	Erp27	endoplasmic reticulum protein 27	5	4.3	7.47	7.31	9.5	12.86	7.88	6.88	15.51	23.8	34.7	46.1	12.2	5.9	7.5	2.4	3.9	4.1	18.2	13.6	33.7	27.5	24.2	23	19.2	22.1	23.9	11.5	13.2	11.3	4.4	5.1	0
ENSMUSG00000029616	Erp29	endoplasmic reticulum protein 29	2	2105.14	1952.54	2265.65	2008.13	2138.52	2155.8	2136.09	2057.33	780.4	789.2	845.2	1218.8	1207.4	1243.5	1188.4	1210.1	1278.7	914	1006.8	995.7	1057.3	983.7	1012.5	1084.6	1048.1	1134.7	992.2	1111.2	1067.4	1021.3	1036.3	979.9
ENSMUSG00000028343	Erp44	endoplasmic reticulum protein 44	1	2225.34	2629.25	1925.31	2223.83	2432.23	2547.75	2786.33	2248.28	735.9	889.6	717.8	926.1	1089.9	1081.6	1390.8	1594.2	1540.1	954.8	1021.8	1040.2	853.5	985	945.5	992.8	935.2	1000.1	1167.8	867.4	859.4	1700.3	1965.5	1895.3
ENSMUSG00000028967	Errfi1	ERBB receptor feedback inhibitor 1	1	691.97	615.16	784.93	601	760.85	715.97	795.37	646.76	135.9	134.5	142	197.9	226.3	254.8	216.9	242.1	223	122.1	158.9	165.3	108.5	99.7	106	116.3	90	97.8	136	106.3	132.6	692	582.9	615.9
ENSMUSG00000037482	Erv3	endogenous retroviral sequence 3		0	0.95	0	0	0	0	0	0	0	0	0	0	0	0	0	0	0	1.9	0	0	0	0	1	0.9	0	0.9	0	0	0	0	0	0
ENSMUSG00000001946	Esam	endothelial cell-specific adhesion molecule	4	8.19	0	2.07	0	1.58	0	0	0	2.8	10.5	9.4	2.8	4	2.6	2.1	2.9	10	0.6	1.2	2.9	4.6	2.8	2.4	2.2	2.9	7.1	1	0	3.9	0	0.6	0
ENSMUSG00000024293	Esco1	establishment of sister chromatid cohesion N-acetyltransferase 1	5	1584.28	1794.64	1771.78	1843.82	2014.66	1766.17	1707.88	2060.42	1287.9	1496.3	1411.4	914.8	952.8	946.8	906.6	964.2	909.4	791.3	859.6	831.6	899.2	895.1	899.6	904.7	945.9	963.4	984.9	1057.5	1026.9	963	961.3	989
ENSMUSG00000022034	Esco2	establishment of sister chromatid cohesion N-acetyltransferase 2	4	1032.71	1361.34	1500.95	1054.37	1245.5	1423.17	1547.85	1175.55	36.3	27.2	82.9	712.4	894.4	882.4	898.4	817.8	823.8	1076.7	1031.4	1110	1431.1	1306.7	1248	1456.7	1309.3	1231.2	1446.4	1334	1344.4	478.6	465.3	386.8
ENSMUSG00000021996	Esd	esterase D/formylglutathione hydrolase	2	3538.51	3443.26	3362.65	3404.04	3611.99	3393.33	3416.2	3424.06	618.5	760.7	717.7	1051	1201.3	1187.7	1282.6	1210.5	1295.3	1016.8	1121.4	1106.2	1157.1	1102.9	1134.6	1082.1	1178.6	1159.3	1166.5	1236.8	1207.7	1404.1	1425.7	1347.4
ENSMUSG00000045624	Esf1	ESF1 nucleolar pre-rRNA processing protein homolog	1	864.91	914.67	910.98	902.49	970.39	879.63	1020.42	802.97	815	790.2	781.8	1253.7	1539.9	1595	1477.5	1729.5	1814.1	565.8	617.7	588.1	578.4	519.7	553.7	600.7	541.4	515.5	713.5	526.7	552.8	3211.6	3219.9	3224.7
ENSMUSG00000042379	Esm1	endothelial cell-specific molecule 1	4	282.12	228.93	688.61	225.82	327.17	219.45	844.88	237.1	1.2	11	48.4	2.7	1.9	2.7	1.9	1	0	8.4	17.6	28.4	30.7	56.7	65.9	59.3	124.3	114.3	186.2	193.7	227.6	29.9	63	91.1
ENSMUSG00000073396	Esp1	exocrine gland secreted peptide 1		0	0	0	0	0	0	0	0	0	0	0	0	0	0	0	0	0	0	0	0	0	0	0	0	0	0	0	0	0	0	0	0
ENSMUSG00000095104	Esp15	exocrine gland secreted peptide 15		0	0	0	0	0	0	0	0	0	0	0	0	0	0	0	0	0	0	0	0	0	0	0	0	0	0	0	0	0	0	0	0
ENSMUSG00000096345	Esp16	exocrine gland secreted peptide 16		0	0	0	0	0	0	0	0	0	0	0	0	0	0	0	0	0	0	0	0	0	0	0	0	0	0	0	0	0	0	0	0
ENSMUSG00000094024	Esp18	exocrine gland secreted peptide 18		0	0	0	0	0	0	0	0	0	0	0	0	0	0	0	0	0	0	0	0	0	0	0	0	0	0	0	0	0	0	0	0
ENSMUSG00000096697	Esp23	exocrine gland secreted peptide 23		0	0	0	0	0	0	0	0	0	0	0	0	0	0	0	0	0	0	0	0	0	0	0	0	0	0	0	0	0	0	0	0
ENSMUSG00000095625	Esp24	exocrine gland secreted peptide 24		0	0	0	0	0	0	0	0	0	0	0	0	0	0	0	0	0	0	0	0	0	0	0	0	0	0	0	0	0	0	0	0
ENSMUSG00000093957	Esp3	exocrine gland secreted peptide 3		0	0	0	0	0	0	0	0	0	0	0	0	0	0	0	0	0	0	0	0	0	0	0	0	0	0	0	0	0	0	0	0
ENSMUSG00000092342	Esp31	exocrine gland secreted peptide 31		0	0	0	0	0	0	0	0	0	0	0	0	0	0	0	0	0	0	0	0	0	0	0	0	0	0	0	0	0	0	1.1	0
ENSMUSG00000092244	Esp34	exocrine gland secreted peptide 34		0	0	0	0	0	0	0	0	0	0	0	0	0	0	0	0	0	0.9	0	0	0	0	0	0	0	0	0	0	0	0	0	0
ENSMUSG00000092322	Esp36	exocrine gland secreted peptide 36		0	0	0	0	0	0	0	0	0	0	0	0	0	0	0	0	0	0	0	0	0	0	0	0	0	0	0	0	0	0	0	0
ENSMUSG00000095886	Esp38	exocrine gland secreted peptide 38		0	0	0	0	0	0	0	0	0	0	0	0	0	0	0	0	0	0	0	0	0	0	0	0	0	0	0	0	0	0	0	0
ENSMUSG00000095540	Esp4	exocrine gland secreted peptide 4		0	0	0	0	0	0	0	0	0	0	0	0	0	0	0	0	0	0	0	0	0	0	0	0	0	0	0	0	0	0	0	0
ENSMUSG00000090897	Esp5,Gm44501	exocrine gland secreted peptide 5,predicted readthrough transcript, 44501		0	0	0	0	0	0	0	0	0	0	0	0	0	0	0	0	0	0	0	0	0	0	0	0	0	0	0	0	0	0	0	0
ENSMUSG00000092043	Esp6	exocrine gland secreted peptide 6		0	0	0	0	0	0	0	0	0	0	0	0	0	0	0	0	0	0	0	0	0	0	0	0	0	0	0	0	0	0	0	0
ENSMUSG00000090747	Esp8	exocrine gland secreted peptide 8		0	0	0	0	0	0	0	0	0	0	0	0	0	0	0	0	0	0	0	0	0	0	0	0	0	0	0	0	0	0	0	0
ENSMUSG00000058290	Espl1	extra spindle pole bodies 1, separase	2	2158.61	2466.03	2838.1	2245.74	1966.26	2519.13	2769.43	2097.79	80.8	83.4	199	1414.9	1963.1	2026.8	2179.2	2562.5	2757	2295.1	2342.3	2504.3	2715.9	2768.4	2732.3	2820.9	2741.1	2680.6	2400	2424	2382.9	1657.1	1483.8	1518.9
ENSMUSG00000028943	Espn	espin	4	16.73	31.3	23.84	50.86	35.17	28.38	32.29	61	138.2	95.6	85.9	108.5	90.4	81.7	87.8	79.1	44.4	139.7	240.5	160.3	81.4	71.4	73.8	82.1	83.3	64.3	81.1	103.2	62.4	34.1	13.9	29.4
ENSMUSG00000049515	Espnl	espin-like		0	2.71	0	0	0	0	0	0	2.8	0	7.6	1.4	5.1	4	2.9	0.8	1.6	4.1	1.5	1.5	1.5	2.9	4.5	2.9	2.5	2.2	2.6	5	2.5	0.8	0	2
ENSMUSG00000019768	Esr1	estrogen receptor 1 (alpha)	5	152.72	227.88	137.07	136.34	144.37	150.9	196.75	186.8	55.6	64.4	72.8	23.7	11.8	7.3	11.6	16.2	9	61.2	48.5	33.6	37.3	43.5	50.4	65.3	29.9	58.8	41.8	50.5	50.3	30.6	25.9	28.8
ENSMUSG00000021055	Esr2	estrogen receptor 2 (beta)		4.41	0	4.31	0	2.21	3.12	0	1	0	0	1.3	1.9	2.9	2.7	0	0	1.1	3.8	6.9	3	3	1	1	5.7	3.9	0	1.7	4.9	5.8	2.1	7.4	0
ENSMUSG00000040728	Esrp1	epithelial splicing regulatory protein 1		0	0	0	0	0	0	0	0	0	0	0	0	0	0	0	0	0	0	0	1	0	0	0	0.7	0	0	0	0	0	0	0	0
ENSMUSG00000084128	Esrp2	epithelial splicing regulatory protein 2	1	9.13	9.88	7.14	16.79	30.65	8.62	16.4	12.1	17	5.1	7.8	19.8	4.6	8.2	8.2	10.2	16.3	3.8	5.3	3.4	12	2.4	4.1	5.7	8.2	9.6	17.7	8.6	3.9	13.7	129.9	82.2
ENSMUSG00000024955	Esrra	estrogen related receptor, alpha	1	593.76	547.06	540.71	535.08	563.99	723.56	449.52	479.28	486.6	447.6	488.5	449.4	425.3	501.6	331.1	337.8	431.8	274.4	256.4	241.4	320.6	372	370.8	247.8	313.9	325.1	326.7	250.6	281.5	539.1	520.8	554.6
ENSMUSG00000021255	Esrrb	estrogen related receptor, beta		0	0	0	0	0	0	0	0	0	0	0	0	0	0	0	0	0	0	0	0	0	0	0	0	0	0	0	0	0	0	0	0
ENSMUSG00000026610	Esrrg	estrogen-related receptor gamma		0	0	0	0	0	0	0	0	0	0	0	0	1.2	0	0	0	0	0	0	0	0	0	0.7	0	0	0	0	0	0	0	0	0
ENSMUSG00000023443	Esx1	extraembryonic, spermatogenesis, homeobox 1		0	0	0	0	0	0	0	0	0	0.8	0	0	0	0	0	0	0	0	0	2.9	0	0	0	0	0	0.7	0	0	0	0	0.8	0
ENSMUSG00000025366	Esyt1	extended synaptotagmin-like protein 1	4	25638.5	23707.5	25126.4	24014.8	23621.1	23862.4	25316.5	23866	10589.5	9095.1	8512.8	6726.7	6187.2	6096.3	6548	6699.8	6671.6	7880	7182.9	7473.9	9374.8	9590.6	10370.2	10977.6	11141.1	11922.8	10459.3	11403.1	11165.3	6432.7	6910.3	6538.7
ENSMUSG00000021171	Esyt2	extended synaptotagmin-like protein 2	4	6361.26	6508.96	5996.43	6299.73	6740.53	6390.72	5862.18	6317.75	4796.8	5199.1	4404.4	1961.7	1633.2	1585.7	1811.2	1555	1427.3	4072.3	3302.6	3099.4	4628.9	4074.3	4064.9	4684	4610.9	4479.9	4300.1	4524.4	4411.5	1159.4	1300.1	1334.1
ENSMUSG00000037681	Esyt3	extended synaptotagmin-like protein 3		0	0	0	0	0	0	0	0	2.1	0	0	0.5	0.5	0	0	0	0	0	1.1	0.6	0.6	1.8	0	1.1	0	1.1	0	0.6	0	1.2	0	0
ENSMUSG00000016984	Etaa1	Ewing tumor-associated antigen 1	1	546.95	578.51	711.43	539.14	590.42	709.4	620.67	472.25	459.9	581.3	467.4	667.6	709.5	656.7	612.6	690.8	671.1	453.2	528	571.5	502.5	532.9	560.9	531.2	476.5	522.3	560.2	626	566.5	1047	1029.4	1045.1
ENSMUSG00000086468	Etaa1os	Ewing tumor-associated antigen 1, opposite strand		7.61	7.16	20.61	15.71	14.03	9.88	15.73	14.11	6.5	6.3	8.6	3.8	3.8	5.1	3.9	6.7	3.5	12.6	4.8	7.2	3.3	10.7	5.7	5.4	8.5	5.5	6.7	6.9	5.5	0	0.9	2.2
ENSMUSG00000060967	Etd	embryonic testis differentiation		0	0	0	0	0	0	0	0	0	0	0	0	0	0	0	0	0	0	0	0	0	0	0	0	0	0	0	0	0	0	0	0
ENSMUSG00000024360	Etf1	eukaryotic translation termination factor 1	1	6390.45	7471.25	7627.98	6759.72	6821.78	7605.37	7788.66	6740.24	1813.6	2019.3	2028.1	7572	8788.3	8679	8058.6	8896.7	10104.9	2699.5	2985.4	3253	2804.1	2796.3	2882.4	3096	2859.8	2686.3	3251.1	3067.2	3207	14902.8	15108.6	14146.3
ENSMUSG00000032314	Etfa	electron transferring flavoprotein, alpha polypeptide	1	2685.48	2764.17	3044.29	2598.05	2935.34	2742.82	3047.45	2647.24	671.7	703.5	776.2	1527.6	1499.7	1561	1576.1	1624.1	1544	1150	1299.9	1313.1	1136.9	1084.3	1030.8	1209.1	1108.7	1067.8	1243	1242.6	1209	1213.4	1317.7	1296.3
ENSMUSG00000004610	Etfb	electron transferring flavoprotein, beta polypeptide	1	2694.74	2410.78	2180.8	2046.2	2514.49	2375.72	2360.67	2059.86	407.7	387.4	529.4	895.9	876.3	992.4	995.4	984	1080.3	673.2	716.3	825.1	703.6	593.8	673.8	806.4	656.8	739.9	797.8	726.8	755	804.9	736.6	770.3
ENSMUSG00000039958	Etfbkmt	electron transfer flavoprotein beta subunit lysine methyltransferase	4	193.93	84.07	96.34	113.9	120.46	144.5	77.85	108.39	191.1	209.1	268.8	217.4	176.9	179.2	130.4	117.3	91.1	259.3	224.2	135.2	265	236	171.5	299.8	241.4	212.7	368.1	290.7	269.5	89	72.3	92.6
ENSMUSG00000027809	Etfdh	electron transferring flavoprotein, dehydrogenase	4	1199.47	1315.14	1367.25	1292.65	1251.2	1305.87	1381.29	1385.65	664.3	734.7	672.5	714.1	671.6	651.7	803.9	743.6	632.6	989.5	1045	1033.6	809.9	852.8	766.7	699.1	758.6	765.3	703.2	737.4	726.3	200.5	194.2	271.2
ENSMUSG00000040370	Etfrf1	electron transfer flavoprotein regulatory factor 1		178.86	217.4	198.8	204.65	236.85	192.9	171.25	227.67	104.3	131.6	153.6	102.7	98.5	114.1	105.3	98.4	113.8	126	162.4	135	88.4	109.7	85.7	133	131.7	91.3	126.3	137.5	148.6	131.8	100.5	153
ENSMUSG00000064254	Ethe1	ethylmalonic encephalopathy 1	4	340.49	310.63	359.09	315.82	345.58	308.26	424.36	298.57	109.3	98.7	79.9	67.8	64.8	75.1	73	71.7	70.5	144.5	178.6	166.4	136.8	169	186.6	146.9	194.6	197.4	135.8	148.9	177.2	45.3	44.6	35.6
ENSMUSG00000036617	Etl4	enhancer trap locus 4	5	0	0	0	4.77	0	1.11	0	0	15.7	12.9	28.5	0	12.6	4.2	0	0	0	0	0.8	11.8	1.2	0	1.2	1.2	0	0	0	0.4	4.7	0	0	0
ENSMUSG00000030275	Etnk1	ethanolamine kinase 1	4	7840.64	7873.03	6413.57	7032.32	8669.94	7730.67	6183.58	7198.46	4891.7	5221.3	4875.1	5474.2	4553.5	4347.8	4981.5	4508.7	4393.3	6204.9	5107.9	4965.7	6039.5	5440.2	5397.2	5773.9	5154.3	4709	5381.4	5089	5080.8	2888.5	3212.5	3400.2
ENSMUSG00000070644	Etnk2	ethanolamine kinase 2	1	0	0	0	2.04	0	0	0	0	0	0	1.1	0	1.6	1.3	3.2	0.9	5.3	0.8	18.7	3.3	0	0	0.8	0	0.8	0	2.5	0	0	4.4	6.5	12.6
ENSMUSG00000019232	Etnppl	ethanolamine phosphate phospholyase		0	0	0	0	0	0	0	0	0	0	0	0	0	0	0	0	0	0	0	0	0	7.2	0	0	0	0	0.4	0	0	0.5	0	0
ENSMUSG00000032035	Ets1	E26 avian leukemia oncogene 1, 5' domain	5	27875	27194.4	26465.4	31192	26699.3	26892	28767.8	31510	23576.7	25360.3	22663.9	9567.8	8043.9	7384.7	7815.2	6373.2	5698.8	17227.2	13784.2	12031.1	16528.6	16825.9	14733.8	15237.1	15672.1	14168.6	12357.6	12161.1	10915.5	1239.6	1329.7	1206.3
ENSMUSG00000022895	Ets2	E26 avian leukemia oncogene 2, 3' domain	1	714.62	612.51	597.38	557.04	648.85	704.95	707.89	618.46	900.9	742.7	659.5	471.4	576.8	514.7	544.9	687.6	583.8	478.8	521.7	456.4	419.1	432	394.2	433	370.3	374.9	349.1	346	324.8	1225.2	1287	1104.2
ENSMUSG00000004151	Etv1	ets variant 1		2.71	2.38	0	0.87	5.42	0	0	1.6	3.5	3.2	3.9	2.1	0	2.3	1.9	3.3	9.3	4	0.4	1.5	0.4	7.3	11.5	10.5	0.7	2.5	0.3	1	1.9	0.8	4.7	0
ENSMUSG00000006311	Etv2	ets variant 2		0	0	0	0	0	0	0	0	0	0	0	0	0.9	0.9	0	0	0	0	0	0	0	0	0	0	0	0	0	0	0	0	0	0
ENSMUSG00000003382	Etv3	ets variant 3	5	1571.21	1357.42	1179.01	1380.14	1618.92	1469.32	1159.99	1355.58	2374.6	2280	2140	1143.6	1014.5	1316.5	772.9	708.4	816.3	933.8	803.8	805.2	955.7	878.2	932.9	936.5	873	897.3	936.1	810.2	815.6	1117.1	975.9	1235.3
ENSMUSG00000017724	Etv4	ets variant 4	1	4.69	17.08	27.66	24.51	6.64	10.42	18.88	18.69	0.7	0	0.8	39.9	34.5	25.6	39.1	40.1	56.9	4.6	7	3.8	7.3	2	3.1	8.7	3.6	0.6	11.3	4.2	7.7	73.8	60.5	111.8
ENSMUSG00000013089	Etv5	ets variant 5	1	24.24	53.27	61.5	79.8	29.81	39.67	73.25	60.45	32.7	53.3	57.3	28.3	23.6	17.5	28.8	43.6	125.6	62.6	40.6	49	24.5	10.2	38.8	40.6	14.4	22.1	24.2	11	20.3	94.9	43.7	30.8
ENSMUSG00000030199	Etv6	ets variant 6	1	1607.15	1276.77	1390.17	1655.58	1509.45	1274.68	1257.07	1446.25	914.6	925.7	1034	1688.4	2021.9	1818.2	1394.9	1633.1	1617.9	1077.1	1105.4	951.4	814.7	1015.1	833.4	729.4	743.9	739.8	636.7	596.1	688.3	1518.2	2419.7	2165.6
ENSMUSG00000074887	EU599041	expressed sequence EU599041		0	0	0	0	0	0	0	0	0	0	0	0	0	0	0	0	0	0	0	0	0	0	0	0	0	0	0	1	0	0	0	0
ENSMUSG00000035104	Eva1a	eva-1 homolog A (C. elegans)		0	0	0	0	0	0	0	0	0	0	0	0	0	0	0	0	0	0	1.5	0	0	0	0	0	0	0	0	0	0	0	0	0
ENSMUSG00000050212	Eva1b	eva-1 homolog B (C. elegans)	4	728.11	583.23	490.25	676.86	710.83	669.55	594.63	618.47	141.7	159.7	175	63.2	48.9	66	53.5	84.8	50.7	239.5	228.6	216.7	253.1	252.4	239.1	224.8	264.3	242.9	179.5	194.8	198.3	111.2	108.9	93.3
ENSMUSG00000039903	Eva1c	eva-1 homolog C (C. elegans)		0	0	0	0	0	0	0	0	0	0	0	0	0	0	0	0	0	0	0	0	0	0	0	0	0	0	0	0	0	0	0	0
ENSMUSG00000029122	Evc	EvC ciliary complex subunit 1	5	3.02	8.04	3.51	1.37	2.34	2.32	0	0	7.5	20.8	29.3	2.5	2.6	10.7	4.4	1.7	0.7	4.6	5.4	5.5	7.2	2.9	7.7	3.9	2.7	10.6	5.2	1.3	3.4	0.7	0.8	0.9
ENSMUSG00000050248	Evc2	EvC ciliary complex subunit 2	5	0	0	0	0	0	0	0	0	2.2	4.7	8.9	0	1.2	1.6	1.2	0	0.6	0.6	0.9	0.6	0.9	6.2	0.6	0	0	0	0	0	0	0	0	0
ENSMUSG00000070354	Evi2	ecotropic viral integration site 2	4	248.76	284.19	267.15	184.26	228.72	274.73	227.23	264.57	196.3	267.9	221.5	46.8	19.7	46	34.2	43.7	51.6	105.2	120.2	118.5	177.6	155.8	131	182	196.7	153.2	150.3	188.2	196.1	26.8	15.1	13.1
ENSMUSG00000078771	Evi2a	ecotropic viral integration site 2a	4	1247.35	1137.73	1155.14	1171.43	1212.9	1072.54	1018.48	1177.85	308.1	286.9	409.9	104.6	95	73.6	184.7	108	89.6	481.3	338.9	385	452.3	356.9	366.4	398	326.8	403.3	403.5	373.8	368.4	64.3	94.3	54.1
ENSMUSG00000093938	Evi2b	ecotropic viral integration site 2b	4	2277.52	2300.74	2281.3	2660.72	2477.59	2467.08	2373.93	2564.18	1870.7	1899.7	1666.7	633.7	436	459.6	750.1	551.6	535.2	1526.6	1238.5	1262.4	1917	1593.4	1656.2	2031.6	1839.4	1957.1	2147.5	2025.1	2060.3	346.3	355.5	293
ENSMUSG00000011831	Evi5	ecotropic viral integration site 5	3	5.99	7.97	11.11	35.05	5.57	53.68	0.91	9.1	34.8	82.4	131.8	81.8	147.2	90.3	67.4	137.1	106.6	22.5	66.9	25	19.7	32.8	45.9	23.4	46.5	23.5	67.3	42.6	43	67	60.1	52
ENSMUSG00000011832	Evi5l	ecotropic viral integration site 5 like	5	58.06	63.49	59.43	70.47	88.12	103.77	114.57	126.55	167.1	139.3	105.5	90.6	72.1	60.7	40.3	60.1	52.8	108.4	143.8	128.8	90.1	122.5	116	100.8	98.6	113.9	123.9	105.3	102.9	29.6	25.5	55.1
ENSMUSG00000021262	Evl	Ena-vasodilator stimulated phosphoprotein	4	4907.88	4667.17	4042.8	5885.57	5002.7	4878.95	3943.05	5761.73	5426.5	4987	4642.3	3173.8	2209.8	1970.4	2288.2	1874.2	1632.5	6133.2	5433.2	4967.9	5839.5	5427.9	5419.1	5663.6	5599.7	5249.4	5553.3	5354.8	5210.6	538.5	648.4	651.1
ENSMUSG00000034282	Evpl	envoplakin	2	37.83	32.3	63.37	38.33	33.58	40.83	70.25	46.83	4.8	14.3	6.5	11.9	20.7	16.8	5.7	8.3	5.2	14.1	24.4	17.6	15.9	13.4	21.3	12.2	13.3	21.7	24.3	19.1	30.9	4.1	3.3	5.3
ENSMUSG00000005503	Evx1	even-skipped homeobox 1		0	0	0	0	0	0	0	0	0	0	0	0	0	0	2	0	0.7	0	0.6	0	0	0	0	0	0	0	0	0	0	0	0	0
ENSMUSG00000086126	Evx1os	even skipped homeotic gene 1, opposite strand		0	0	0	0	0	0	0	0	0	0	0	0	0	0	0	0	0	0	0	0	0	0	0	0	0	0	0	0	0	0	0	0
ENSMUSG00000001815	Evx2	even-skipped homeobox 2		0	0	0	0	0	0	0	0	0	0	0	0	0	0	0	0	0	0	0	0	0	0	0	0	0	0	0	0	0	0	0	0
ENSMUSG00000009079	Ewsr1	Ewing sarcoma breakpoint region 1	1	9708.81	7818.66	7502.85	8186.45	9249.57	8425.47	7998.86	8470.87	5489.9	5945.9	5981.4	6890.4	7101.7	6557.8	7052	7066.3	7069.9	5830.9	5948.5	6099	6365	5875.9	6150.5	6429.5	5940.3	5856.6	5685.2	5771	5396.7	9573.6	9420.1	9642
ENSMUSG00000048647	Exd1	exonuclease 3'-5' domain containing 1		13.35	36.19	26.82	28.81	14.15	18.9	35.89	20.65	14.8	17.1	17.3	12.4	13.6	16.3	13.7	29.1	15.9	26.3	30.2	37.5	15.5	22.4	78.5	22.5	12.8	28.7	14.4	17.3	15.4	14	28.8	15.5
ENSMUSG00000032705	Exd2	exonuclease 3'-5' domain containing 2	5	503.71	430.32	518.78	506.65	514.59	570.58	478.25	505.42	608.5	598.9	573.5	327.9	303.5	303.2	382.2	387.4	376.5	365.9	396.2	413	376.7	432.9	354	335.3	342.6	360.8	364.8	357.9	336.5	355.5	367.4	362.9
ENSMUSG00000039748	Exo1	exonuclease 1	1	587.06	905.63	1140.12	679.35	669.52	842.65	1056.72	756.12	18	37.5	80.7	1131.4	1493.7	1230	1263.6	1380	1355.4	569	569.1	693.6	620.7	661.5	670.9	621.9	523	541.6	673.6	521.5	587.2	1357.9	1424.2	1368.6
ENSMUSG00000028629	Exo5	exonuclease 5	4	483.03	485.6	420.52	478.46	416.91	457.13	435.17	453.08	193.9	164.1	210	192.5	230.1	188.1	199.9	227.2	153.2	213.5	288	212.7	259.1	300.4	246.9	283.5	303.9	293.6	307.6	354.7	362.8	173.3	155.9	247.2
ENSMUSG00000036435	Exoc1	exocyst complex component 1	5	1181.76	1110.42	1048.6	1052.41	1005.58	1100.43	1221.28	944.83	1007.1	936.6	949.5	770.7	685.4	822.2	752.5	807.5	640.4	858.6	859.1	863.8	916.7	848.1	893.6	836.8	966.9	911.2	928.3	1100.7	954.3	991.5	892	1071.7
ENSMUSG00000021357	Exoc2	exocyst complex component 2	4	2560.5	2739.84	2023.47	2691.15	2737.08	2689	2081.43	2925.91	1237.9	1366.7	1288.2	1531.9	1623.2	1562.2	1357.3	1295.6	1182.2	1686.4	1899.5	1790.8	1661	1754.7	1714.7	1632.5	1632	1651.3	1661.6	1723.5	1679	1400.6	1469.5	1475.3
ENSMUSG00000034152	Exoc3	exocyst complex component 3	3	1879.73	1883.72	1939.95	1970.75	1934.84	1844.44	1926.48	1973.87	1093.4	1012.4	1035.6	1060.5	1080.7	1028	863.9	750	796.6	683.1	660.7	694.8	736.5	692.6	678.5	745	845.7	765.1	779.9	835	797.3	713.1	770.7	741.6
ENSMUSG00000043251	Exoc3l	exocyst complex component 3-like	4	75.66	61.75	80.27	40	84.5	92.89	94.3	54.64	39.2	34	34	35.7	50.7	46	61.6	80	88.2	111.7	117.1	114.5	79.3	107.2	136.9	65.9	88.3	91.6	48.6	86.8	90.2	18.5	25	21.1
ENSMUSG00000011263	Exoc3l2	exocyst complex component 3-like 2		0	2.85	0	0	0	0	0	0	1.2	4.4	11.8	0	1.9	1.8	0.9	0	0	0	2	8.8	0	3.1	3	3.8	2.8	4.7	1.7	2.9	4.1	2.1	0	1.3
ENSMUSG00000021280	Exoc3l4	exocyst complex component 3-like 4		0	0	0	0	0	0	0	0	0	4.4	0	0	0.9	3.5	0	1	2.1	0	1	2.9	1	1	3	0	0.9	4.7	0	0	2.4	2.1	0	0
ENSMUSG00000029763	Exoc4	exocyst complex component 4	4	1531.56	1745.54	1576.75	2043.03	1719.86	1686.36	1642.5	1670.57	960.3	895.7	985.8	1149.6	1188	1225.8	991.1	955.6	827.5	1367.7	1586.7	1513.2	1428.8	1412.6	1442.2	1593.4	1486.8	1714.3	1729.2	1624.2	1751.1	1222.7	1183.2	1342.6
ENSMUSG00000061244	Exoc5	exocyst complex component 5	1	2596.54	2827.17	2870.79	2490.13	2710.18	2896.11	2882.46	2692.16	1209.2	1357.7	1110	1690.5	1904.7	1859.5	1649.8	1738.4	1717.3	1019.8	871.6	1085.7	1072.2	1149.1	986.9	1026.1	1038.4	1010.6	1394.7	1113.4	1046.2	1885.5	2142.2	2155.9
ENSMUSG00000053799	Exoc6	exocyst complex component 6	2	1035.53	1063.93	1005.46	1071.62	1129.92	1057.46	983.45	1123.05	508.7	527.6	599.6	752.8	806.3	742.5	929.3	796.7	703.3	831.3	1058.9	812.3	846.5	815.3	801.2	794.9	776.4	734.8	774.8	777.8	774.5	719.3	722.9	679.6
ENSMUSG00000033769	Exoc6b	exocyst complex component 6B	5	278.74	271.58	234.61	281.81	216.8	213.49	276.37	285.42	312.9	328.2	292.3	232.7	267.2	260.5	190.6	225.5	215	180	202.5	202	185.3	190.5	181.5	228.1	192.6	241.9	276.5	269	277.7	130.6	135.4	131
ENSMUSG00000020792	Exoc7	exocyst complex component 7	4	1175.8	963.58	746.96	1154.3	1028.8	1015.3	948.3	831.15	547.6	561	401.3	547.7	523.5	653.1	624.2	522.3	394	688	788.2	675.1	599.4	711.7	475.2	631.1	646	548.9	581.7	584.6	713.4	318.2	392.7	292
ENSMUSG00000074030	Exoc8	exocyst complex component 8	1	837.72	802.7	681.85	781.63	738.84	774.73	673.59	828.38	604.9	564.9	527.6	692.4	680.4	643.5	538.6	536	606.8	504.8	479.2	517.7	556.1	529.8	596.3	585.8	632.1	625.3	560.2	562.1	564	925.4	854.4	890.7
ENSMUSG00000042787	Exog	endo/exonuclease (5'-3'), endonuclease G-like	3	208.57	221.31	251.17	197.66	240.38	260.73	237.52	195.16	203.2	215.5	181	233.6	223.6	220.1	245.6	248	209.2	172.9	184.3	173.3	194.5	177.5	167.8	175.1	154.5	174.4	188.4	185.8	214.5	198.6	191.5	215.9
ENSMUSG00000034321	Exosc1	exosome component 1	1	432.26	434.96	518.65	462.36	413.73	447.98	485.82	424.17	272	338.8	298.4	647	688.5	705.5	627.5	691.5	767.4	208.2	213.6	268	262.6	213.3	223	294.7	275.6	251.1	331.1	286.2	296.5	1116.6	1095.2	1108
ENSMUSG00000017264	Exosc10	exosome component 10	1	2185.76	2045.34	2218.73	2003.12	2040.48	2475.97	2457.69	2147.66	1457	1361.9	1734.6	2661.3	2861.4	2739.6	1965.2	2019.7	2207.3	1339.9	1373.3	1358.2	1228.7	1254.1	1118.8	1297.7	1230.2	1164.7	1279.6	1477.7	1344.6	3169.7	3420.5	3139.8
ENSMUSG00000039356	Exosc2	exosome component 2	1	942	967.05	958.69	883.44	917.35	891.15	1038.57	915.36	738	634.7	596.6	1676.7	1895	1736.5	1356.1	1534.1	1597.4	577.2	563.3	686.8	585.3	522.4	529.9	616	474.4	536.3	663.9	593.3	555.3	2030.4	2118	1796.8
ENSMUSG00000028322	Exosc3	exosome component 3	1	1555.01	1719.15	1672.64	1100.95	2102.02	1611.83	1579.65	1524.13	430.3	452.4	343.2	984.3	1038	1034.9	904	991.3	904	612.6	557.5	610.7	580.2	525.7	471.3	630.4	511.7	591.9	499.4	474.1	509.3	883.5	913	838
ENSMUSG00000034259	Exosc4	exosome component 4	1	647.18	663.54	565.39	657.89	591.39	597.15	627.92	655.5	274.4	340	282.2	544.8	514	544.4	341.5	425.5	471	199.5	232.8	247.6	264.7	256.6	237	256.2	197.3	254.7	254.4	240.4	223.4	506	439.4	394.4
ENSMUSG00000061286	Exosc5	exosome component 5	1	753.41	811.25	722.41	818.3	736.67	733.9	636.06	747.4	347	348.8	354.8	585.2	608	579	420.1	419.6	459.5	351.9	340.6	367	324.1	365.9	359	348.5	335	331.5	409.2	349.3	339.7	577.1	539.2	554.2
ENSMUSG00000025785	Exosc7	exosome component 7	1	726.12	709.15	723.47	708.91	669.88	694.04	806.16	726.36	550.8	444.1	450.7	763.7	884.8	920.9	839.2	920.4	940.9	404.9	464.4	499	439.7	396.5	422.2	454.5	425	391.8	564	448.4	446.7	983.9	990.8	906
ENSMUSG00000027752	Exosc8	exosome component 8	2	2095.65	2069.95	2181.74	1676.15	1966.32	1809.6	2428.64	1823.92	1047.7	1104.1	1016.4	1764.8	1819.5	1657.1	1847.9	1997.5	1715.9	1903.8	2371.2	1930.1	1726.8	1578	1957.2	1833.2	1845.8	1830.8	1741.1	1789.7	1748.2	1580.7	1552.7	1592.9
ENSMUSG00000027714	Exosc9	exosome component 9	1	1095.42	1180.78	1224.27	1131.63	1142.61	1132.65	1210.62	1213.78	424.6	386.7	454.9	875.2	1160.6	1097	1064.7	1178.2	1158.7	518.9	664.6	687.1	643.6	595.4	630.2	657.2	614.1	619.6	695.9	699.9	656.5	1500.6	1360.3	1485.3
ENSMUSG00000034584	Exph5	exophilin 5	4	2.91	7.9	10.25	15.04	1.93	0	8.58	12.4	17.4	22.3	30.2	15.3	17.8	17.2	21.5	21.7	32.6	29.8	21.6	24.1	20.4	22.1	21.6	29.6	19.4	19.2	22.1	17.1	16.7	8	9.2	12
ENSMUSG00000061731	Ext1	exostoses (multiple) 1	5	144.66	145.97	181.78	226.47	240.57	136.35	263.28	253.3	335.3	341.4	297.3	239.8	204.9	255.5	120	163.5	163	73.8	102.1	68.2	66.4	61.7	71.4	52.2	46	86.7	82.9	46.1	72.2	85.2	110.5	93.3
ENSMUSG00000027198	Ext2	exostoses (multiple) 2		1712.09	1723.2	1634.71	1930.71	1572.59	1641.34	1871.81	1816.58	875.2	664.7	828.4	888.9	736.9	931.5	718.6	560.4	775	723.5	627.1	838.5	780.1	614.8	811.6	768.1	646.5	814.5	822.4	698.9	835.6	658.5	594.5	790.9
ENSMUSG00000028838	Extl1	exostoses (multiple)-like 1	5	13.54	23.22	12.52	18.79	31.22	4.15	23.45	19.1	62.3	42.6	64.4	19.9	20.2	18.9	25.6	41.6	26.4	24.4	38	40.9	32	30.8	19	34.6	38.1	31.5	26.7	28.8	25.8	23.4	32.2	31
ENSMUSG00000027963	Extl2	exostoses (multiple)-like 2	3	273.09	283.49	320.89	323.44	270.63	274.84	344.97	352.53	108.4	87.7	64.4	137	136.7	143.4	135.9	174.8	163.3	178.1	147.9	533.9	463.3	156	186.9	128.4	127.2	119.7	139.3	124.3	121.3	134.4	118	118.5
ENSMUSG00000021978	Extl3	exostoses (multiple)-like 3	3	2119.7	1969.22	2041.34	2050.75	1980.34	1888.33	2045.8	2132.91	1272.9	1272.3	1146.9	1568.8	1661.4	1621.1	1178.7	1229.9	1260.3	997.4	1041.3	999.2	845.5	944.1	942.2	797.8	793.5	799.1	709.4	694.7	734.7	1318.1	1193.6	1260.2
ENSMUSG00000025932	Eya1	EYA transcriptional coactivator and phosphatase 1		0	0	0	0	0	0	0	0	0	9.6	2.8	0.5	0	2	0	2.3	0	0	0	0	0	0	0.7	0	0	0.5	0	0	0	0	0	0
ENSMUSG00000017897	Eya2	EYA transcriptional coactivator and phosphatase 2	4	318.88	480.9	465.45	524.82	253.09	391.62	607.67	373.55	424.5	404.3	253.8	107.3	48	63.4	47.5	22.7	29.4	281.3	431.1	203.3	229.5	331.6	381.5	243.5	411.7	313.9	354.6	503.4	401.3	108.2	54.5	47
ENSMUSG00000028886	Eya3	EYA transcriptional coactivator and phosphatase 3	2	1607.54	1790.5	1975.92	1506.47	1609.55	1851.96	1508.38	1664.45	920.6	757.1	913.6	1226.8	1565.6	1608.5	1308.3	1240.6	1764.1	1208.7	1002.3	1197.8	974	1095.4	1248	976	1012.2	1180	1325	1412.4	1236.7	1310.6	1174.4	1208.9
ENSMUSG00000010461	Eya4	EYA transcriptional coactivator and phosphatase 4		0	0	0	0	0	0	0	0	0	1	0	0	0	0	0	0	0	0	1.1	0	0	0	0	0	0	0	0.9	0.9	0	0	0	0
ENSMUSG00000006920	Ezh1	enhancer of zeste 1 polycomb repressive complex 2 subunit	5	1129.69	1027.99	1041.58	1240.1	1095.65	1004.76	1008.83	1292.95	1829.2	1591.3	1687.3	660.5	536.3	512.9	464.8	375.6	361.2	1079.9	1098.2	962.9	986.2	1122.8	1086.8	1154.8	1229.5	1410	1213.8	1153.8	1183.4	743.7	654.8	649.3
ENSMUSG00000029687	Ezh2	enhancer of zeste 2 polycomb repressive complex 2 subunit	2	3573.36	4389.95	4927.91	4116.04	3621.49	4461.76	4580.11	3425.74	344.5	514.7	627.4	3706.3	4882.2	4731.8	4122	5203.7	5566	3708.9	4489.8	3815.7	3471.9	4265.4	3722.3	3238.6	3602.3	3258.3	3267.4	3487.8	3492.8	2677.4	2894	2701
ENSMUSG00000052397	Ezr	ezrin	4	14766.8	14234.5	14086.8	13598.2	14709.9	14597.8	14915.7	13536	7173.6	6259.1	6138.3	4983.2	4525.6	4315.6	5719.3	6367.3	6436.8	7352.9	7563.9	7418.5	7048.1	7105.3	7318.3	7240.2	6643.6	6886.2	6538.6	6548.7	6490.8	7674.6	7404.6	7309.3
ENSMUSG00000031444	F10	coagulation factor X		2.1	6.78	11.61	6.25	3.31	3.66	18.06	3.74	1.6	9.4	7.2	1.2	1.9	18.9	0.7	1.4	11.7	1.3	1.3	7.7	0	4.3	15.4	1.3	0	3.7	0	1.3	1	0	1.5	1.8
ENSMUSG00000031645	F11	coagulation factor XI		0	0	0	0	0	0	0	0	0	0	0	0	0	0	0	0	0	0	0	0	1	0	0	0	0	0	0	0	0	0	0	0
ENSMUSG00000038235	F11r	F11 receptor	3	0.63	13.47	15.95	4.89	18.5	1.8	3.95	1.72	9.8	6.4	9.6	9.4	8.7	7.9	2.9	6.4	22.9	11.2	4.8	15.4	2.9	4.6	23.4	6.2	2.8	8.1	1	3.5	2.5	1.3	1.3	0
ENSMUSG00000021492	F12	coagulation factor XII (Hageman factor)	4	0	0.51	3.01	0.45	0	0	1.03	7.09	3.1	4.3	7.7	0.6	0	0	2.9	0	0.7	2.4	4.4	4.8	1.3	0.7	4.5	2.6	3.9	8.2	2.9	0.6	0.5	0	4.5	0
ENSMUSG00000039109	F13a1	coagulation factor XIII, A1 subunit	5	15.17	31.22	26.09	33.4	34.53	14.32	24.92	13.69	23.8	40.5	198	8.3	9.4	11.5	5.7	5.2	3.1	7.5	5.8	8.8	2	11.4	17.2	1.9	1.9	3.8	0	4.8	6.5	3.1	4.4	2.6
ENSMUSG00000026368	F13b	coagulation factor XIII, beta subunit		0	0	0	0	0	0	0	0	0	0.7	0.8	0	0	0	0.6	0.6	0	0	0	0	0	0	0	0	0	0	0	0	0	0	0	0
ENSMUSG00000027249	F2	coagulation factor II		0	0	0	5.22	1.26	1.19	0	5.68	0	0	4.4	1	1.1	1	0	1.2	1.2	0	1.1	1.1	0	0.7	1.2	0	0	0	1	0	0	0	0	0
ENSMUSG00000048376	F2r	coagulation factor II (thrombin) receptor	4	3780.01	2964.75	2463.8	2814.05	3889.18	3012.14	2519.24	2998.37	1075.6	1230.7	1620.9	1092.6	862.7	984.7	918	741.7	907.6	1050.9	831.5	958.1	1421.4	965.8	1110.5	2102.3	1373.4	1521.6	2755.5	1840.9	2122.9	1251.1	1159.9	1181.1
ENSMUSG00000021678	F2rl1	coagulation factor II (thrombin) receptor-like 1	5	712.33	721	675.94	1069.95	798.42	726.75	706.31	1047.92	817.7	574.7	686.1	210.6	101.5	109.6	165	88.3	86.1	312.5	182.5	159.5	332.1	251.5	251.5	318.4	230.6	292.8	297.7	258.6	251.1	177.3	91.3	101.6
ENSMUSG00000021675	F2rl2	coagulation factor II (thrombin) receptor-like 2	4	359.95	271.68	250.1	215.82	335.83	301.11	237.68	228.32	41.6	47.2	66.8	96.2	64.8	118.4	74	45.7	80.9	45	37.1	88.1	55.5	38.1	80.1	55.6	43.7	66.1	96.4	66.8	80.5	20.6	28.3	51.5
ENSMUSG00000050147	F2rl3	coagulation factor II (thrombin) receptor-like 3	1	612.89	650.71	741	526.64	560.09	653.26	721.71	534.69	102.2	65.8	96.9	109	131.6	152.9	104.3	95.6	166	93.8	110.3	99.8	123.9	120.6	125.8	159.2	114.8	117.1	164.4	141.2	124.3	251.5	207.6	242.8
ENSMUSG00000028128	F3	coagulation factor III	1	0	0	0	0	0	0	0	0	0	0	0	3.1	6.2	2.3	7.9	5.4	5.6	2	3.9	2.5	0	0	0	0	0	0	0	0	0	30.2	49.4	42.5
ENSMUSG00000097331	F420014N23Rik	RIKEN cDNA F420014N23 gene		3.24	0	4.22	2.5	2.17	0	2.89	0	46.4	28.5	19.6	22.9	20.7	17.7	16.1	17.7	12.4	30	26.4	23.5	21.8	22.7	32.5	20.7	21.8	24.6	15.1	26.7	27.6	14.4	29.3	30.4
ENSMUSG00000026579	F5	coagulation factor V	5	3.24	10.45	10.14	5	6.5	7.15	10.59	13.66	63	42.8	41.9	0.9	0.9	5.3	0.9	4.2	12.4	5.6	4.9	30.3	11.9	12.4	66.9	3.8	30.4	28.3	1.7	12.4	38.2	0	0	0
ENSMUSG00000078122	F630028O10Rik	RIKEN cDNA F630028O10 gene	5	0	0	0	0	0	0	0	0	1.3	2.3	27.6	1.9	0	3.7	0	0	2.2	3	1	5.4	1	5.4	3.2	0	0.8	1	0	0	2.2	0	0	0
ENSMUSG00000097727	F630040K05Rik	RIKEN cDNA F630040K05 gene	1	7.59	10.48	15.25	5.01	7.61	6.14	11.58	1.96	44	64.8	52.3	32.1	32	31	61.7	59.2	72.6	49.8	62.2	55.8	55.5	47.4	37.5	39.5	35.1	36.8	24.3	37.2	43.1	47.4	77.2	63.4
ENSMUSG00000031443	F7	coagulation factor VII		0	0	0	0	0	0	0	0	0	0	0	0	0	1.8	0	0	0	0	0	0	0	0	0	0	0	0	0	0	0	0	0	0
ENSMUSG00000085298	F730035M05Rik	RIKEN cDNA F730035M05 gene		0	0	0	1.67	0	0	0	0.98	1.2	0	0	0.9	0	0.9	0	1	0	1.9	2	2.9	2	2.1	2	0	0.9	2.8	3.4	3.8	0	2.1	1.1	0
ENSMUSG00000052125	F730043M19Rik	RIKEN cDNA F730043M19 gene	1	50.41	26.72	93.13	32.23	27.28	75.68	37.24	51.49	22.7	56.7	58.8	27.1	19	42.7	74.1	74.3	61.8	32.2	64.3	53.3	42.9	28.3	33.6	30	31.4	79.3	34	48.7	69.4	261.5	384.8	371.8
ENSMUSG00000100658	F730311O21Rik	RIKEN cDNA F730311O21 gene	4	2.16	1.9	1.69	0.83	2.17	1.02	2.89	0	70.1	53.7	81.2	28.4	23.5	18.6	11.4	7.3	4.1	93.8	44.9	33.3	116	76.3	59.8	126.2	93	74.6	113.2	90.7	74.8	12.4	10.9	5.3
ENSMUSG00000031196	F8	coagulation factor VIII		6.16	17.93	17.92	4.4	45.78	13.48	5.13	12.42	2.7	6.5	5.2	4.9	14	6.3	22	3	16.2	36.1	30.2	4.9	19.9	15.2	29.4	29.6	5.9	45	9.2	44.5	32.6	1.2	16.7	12.1
ENSMUSG00000075184	F830002L21Rik	RIKEN cDNA F830002L21 gene		0	0	0	0	0	0	0	0	0	0	0	0	0	0	0	0	0	0	0	0	0	0	0	0	0	0	0	0	0	0	0	0
ENSMUSG00000090942	F830016B08Rik	RIKEN cDNA F830016B08 gene	4	0	2.85	4.22	3.33	4.33	2.04	0	9.76	34.5	26.3	11.8	78.8	77.1	59.2	198.2	113.2	72.6	290.9	177.6	159.5	278.5	238.1	195.7	188.4	163.3	148.3	160.2	164.1	161.7	96.9	91.3	102.9
ENSMUSG00000043727	F830045P16Rik	RIKEN cDNA F830045P16 gene		0	0	0	0	0	0	0	0	0	0	0	0	0	0	0	0	0	0	0	0	0	0	0	0	0	0	0	0	2.4	0	0	0
ENSMUSG00000078317	F8a	factor 8-associated gene A	5	406.43	424.62	428.38	455.81	394.33	374.6	350.27	361.01	202	181	191.2	142.9	136.3	138.8	89.1	109.1	91.3	144.5	106.4	139.9	156.6	152.5	157.2	165.8	155.7	161.5	163.5	169.9	156.9	86.6	69.6	85.8
ENSMUSG00000031138	F9	coagulation factor IX		1.08	0.95	0	1.67	0	0	2.89	1.95	2.4	1.1	6.5	0	0	0	0	1	0	0.9	2.9	0	2	0	1	0	0	0	0	0	0	1	0	1.3
ENSMUSG00000033579	Fa2h	fatty acid 2-hydroxylase		0	0	0	0	2.42	0	0	0	1.2	0	0	0	0	0	0	0	1.1	0	0	0	0	0	2	0	0	0	0	0	1.6	0	0	0
ENSMUSG00000034171	Faah	fatty acid amide hydrolase	4	1049.24	1046.13	1267	1232.01	1002.81	1142.04	1278.33	1295.37	2268.7	1988.5	1815.2	924.9	629.3	619	918.9	868.1	626.6	2148.8	1781	1534.1	2325.4	2468.5	2285.2	2187.7	2619.1	2557	1773.2	2099.3	1818.2	331.1	420.2	343.6
ENSMUSG00000025384	Faap100	Fanconi anemia core complex associated protein 100	1	336.39	420.9	325.7	379.33	258.51	476.7	456.72	399.98	232.5	363.5	384.2	495.6	526.4	520	223.4	313.7	325.4	142.3	213	162.1	144.3	199.2	150.5	139.4	156.1	157	208.9	200.2	242.5	832.8	895.4	917.6
ENSMUSG00000073684	Faap20	Fanconi anemia core complex associated protein 20	4	729.67	648.86	651.54	667.83	596.24	710.62	551.99	717.25	389.8	350.4	294.5	265.3	245.8	254.5	343.4	320	284.9	357.3	414.8	422	324.2	354.7	333.1	307.1	368.5	369.5	294.1	282.7	309.7	126.1	150.2	169.5
ENSMUSG00000030493	Faap24	Fanconi anemia core complex associated protein 24	1	592.47	618.82	681.49	556.32	499.82	587.56	688.01	560.61	136.1	143.8	118.8	316.7	451.2	511.7	425.4	525.6	601.2	192.1	239.9	201.9	223.3	211.1	227.1	276.3	216.4	221.5	228.6	196	207.3	507.4	526	496.6
ENSMUSG00000054422	Fabp1	fatty acid binding protein 1, liver		0	0	0	0	0	0	0	0	0	0	0	0	0	0	0	0	0	0	0	0	0	0	0	0	0	0	0	0	0	0	0	0
ENSMUSG00000027530	Fabp12	fatty acid binding protein 12		0	0	0	0	0	0	0	0	0	0	0	0	0	0	0	0.4	0	0	0	0	0	0	0	0	0	0	0	0.4	0	0	0	0
ENSMUSG00000023057	Fabp2	fatty acid binding protein 2, intestinal		0	0	0	0	0	0	0	0	0	0	0	0	0	0.9	0	0	0	0	0	0	0	1	0	0	0	0	0	0	0	0	0	0
ENSMUSG00000028773	Fabp3	fatty acid binding protein 3, muscle and heart		0	0	0	0	0	0	0	0	0	3.3	3.9	1.8	0	0	3.8	0	1	0	3.9	4.9	0	0	4.1	0	0	2.8	1.7	0	0	3.1	0	0
ENSMUSG00000062515	Fabp4	fatty acid binding protein 4, adipocyte	4	0.61	0	5.66	0.95	2.46	3.71	0.55	0	0	0	0	0	0.7	0	0.7	0	0	2.1	2.2	2.2	3	4.3	3.1	4.3	2.2	4.2	0.6	1.4	0.6	0	0	0
ENSMUSG00000027533	Fabp5	fatty acid binding protein 5, epidermal	1	440.68	610.28	799.18	433.94	471.26	543.19	794.56	495.66	34.4	40.9	59.7	1277.3	1426.9	1574.3	1828.9	1824.2	2090.5	473.1	658.5	803.2	469.8	368.4	394.6	463.8	312.9	340.2	593.1	449.2	459.9	2112.5	1905.1	1885.6
ENSMUSG00000020405	Fabp6	fatty acid binding protein 6, ileal (gastrotropin)		0	0	0	0	0	0	0	0	0	0	0	0	0	0	0	0	0	0	0	0	0	0	0	0	0	0	0	0	0	0	0	0
ENSMUSG00000019874	Fabp7	fatty acid binding protein 7, brain		0	0	0	0	0	0	0	0	0	0	0	0	0	0	0	0	0	0	0	0	0	0	0	0	0	0	0	0	0	0	0	0
ENSMUSG00000027528	Fabp9	fatty acid binding protein 9, testis		0	0	0	0	0	0	0	0	0	0	0	0	0	0	0	0	0	0	0	0	0	0	0	0	0	0	0	0	0	0	0	0
ENSMUSG00000031077	Fadd	Fas (TNFRSF6)-associated via death domain	3	434.53	482.57	416.55	412.48	404.08	404.2	436.87	383.46	232.9	202.9	251.4	284.8	286.6	279.3	195.3	207.7	218.9	212.1	184.5	200.6	191.3	206.1	202.8	178	181.3	183.2	195.4	209	200.7	121.6	121.7	137.2
ENSMUSG00000010663	Fads1	fatty acid desaturase 1	4	678.82	722.9	849.15	644.14	708.5	672.65	831.41	617.63	307.8	278.6	314.2	651.1	716.1	742.5	885.7	1123.9	1099.5	1035	1232.6	1156.8	1100.2	1110.1	1084.2	1228.2	1126.6	1069.2	1256.2	1228.2	1225.6	802.8	799	762.7
ENSMUSG00000024665	Fads2	fatty acid desaturase 2	2	11.89	29.45	14.36	7.5	14.08	25.52	7.7	2.93	34.5	36.2	56.3	84.3	129.7	123.7	661	906.8	751	550.8	791.5	797.6	459.9	479.3	517.2	539.7	436.6	439.2	471.3	487.7	496.6	729.6	670.7	675.6
ENSMUSG00000024664	Fads3	fatty acid desaturase 3	1	0	2.85	2.53	0	0	1.02	0	3.9	21.4	16.5	34	3.7	11.3	15.9	9.5	16.6	11.4	4.7	8.8	7.8	3	2.1	5.1	4.7	0.9	4.7	3.4	8.6	4.9	22.7	21.7	26.4
ENSMUSG00000044788	Fads6	fatty acid desaturase domain family, member 6	3	14.14	15.22	21.5	15.12	18.92	24.08	21.26	16.94	67.1	45.8	45.9	151.6	128.6	113.1	59.8	61.5	83.6	34.6	26.6	25.8	25.8	45.1	41.2	32.3	30.6	39.4	51.9	26.3	43.5	133.4	137.9	126.9
ENSMUSG00000010517	Faf1	Fas-associated factor 1	1	1418.17	1592.14	1607.75	1503.57	1551.35	1563.68	1742.99	1593.61	705.7	699	774.9	1108.2	1172.3	1164	1402.8	1588.4	1638.5	834.7	970	887.9	915.7	948.9	982.4	1077.9	1015.2	889.7	1115.4	1182.5	1149	961.4	914.3	884.9
ENSMUSG00000025873	Faf2	Fas associated factor family member 2	1	1534.27	1744.74	1905.13	1621.47	1721.96	1598.05	1596.06	1190.44	752.8	715.5	599.8	983.5	1119.4	1054.7	1287.5	1193.8	1454.3	998.5	883.4	868.8	919.4	922.6	910.9	996.9	982.8	961.7	877.1	988.5	963.6	1432.4	1274.5	1196
ENSMUSG00000030630	Fah	fumarylacetoacetate hydrolase	3	68.42	75.77	49.08	75.14	77.02	76.11	452.92	76.98	22.7	24.4	20.3	33.6	12.7	29.9	34.9	42.1	28.1	87.2	126.6	100.4	67.2	68.8	57.9	36.5	36.7	41	21.1	30.5	23.6	16	16.8	15.3
ENSMUSG00000045316	Fahd1	fumarylacetoacetate hydrolase domain containing 1	1	20.54	19	32.11	28.33	31.42	28.58	27.91	26.34	38	38.4	48.4	45.8	44.2	56.6	48.4	65.4	58.1	34.7	47.8	41.1	32.7	40.2	28.4	30.1	25.6	34	43.6	26.7	38.2	53.6	57.6	66
ENSMUSG00000027371	Fahd2a	fumarylacetoacetate hydrolase domain containing 2A	4	203.67	141.65	91	132.58	157.92	120.34	158.7	158.35	112.6	90.1	110.2	69.8	37.8	42	29.8	47.1	24.7	145.8	118.7	145	114.3	176.3	127.3	153.2	80.9	117.1	116.8	175.7	80.6	71.9	79.1	61.1
ENSMUSG00000032463	Faim	Fas apoptotic inhibitory molecule	1	733.81	739.23	646.11	714.78	684.1	616.83	575.47	695.86	227.7	195	220.9	343.5	364.8	359.6	333	396.7	366.4	261	267	260.6	273.7	257.6	254.3	271.1	301.4	253.8	330.9	291.4	257.7	437.9	433.8	401.5
ENSMUSG00000023011	Faim2	Fas apoptotic inhibitory molecule 2		0	1.9	0	0	0	0	0	0	0	0	1.3	0	0	0	0	0	0	0.9	0	0	0	0	0	0	0	0	0.8	1	0	0	0	0
ENSMUSG00000096316	Faiml	Fas apoptotic inhibitory molecule like		0	0	0	0	0	0	0	0	0	0	0	0	0	0	0	0	0	0	0	0	0	0	0	0	0	0	0	0	0	0	0	0
ENSMUSG00000039157	Fam102a	family with sequence similarity 102, member A	4	2699.49	3367.68	2012.44	2434.81	3098.3	2413.51	2130.96	2473.76	5737.3	4807.5	3972.7	1821.5	1140.6	1318	1794.9	1189.2	846.1	4405.9	4374	3682.6	4029.1	3690.2	4072.3	3456.1	3550.1	4189.9	3170.4	3892.1	3530.3	690.7	636.1	765.1
ENSMUSG00000040339	Fam102b	family with sequence similarity 102, member B	4	385.53	447.81	498.83	457.42	358.65	385.02	500.73	474.95	502.1	499.8	429.6	480.2	469.5	475.5	362.8	308.6	325.2	704.4	781.7	674.9	746.6	921.1	959.7	853.8	890.4	889.1	817.3	841.3	785.1	267	267	236
ENSMUSG00000038646	Fam103a1	family with sequence similarity 103, member A1	4	2113.44	1893.26	2093.49	2050.01	2477.14	1968.82	2091.77	2145.07	705.4	717	764.2	584.1	634.7	642.9	754.7	668.5	729.2	686.2	687.6	747.2	763.6	682.2	856.8	818.6	786.9	813.6	917.9	883.7	921.7	755.7	712.1	722.5
ENSMUSG00000041629	Fam104a	family with sequence similarity 104, member A	3	788	804.6	733.39	798.3	763.75	768.6	772.71	710.32	530.1	456.3	511.9	559.6	623	593.1	520.6	519.4	513.4	353.7	376.7	397.3	385.6	373.1	339.8	341.9	385.4	346.6	343	344.5	343	420.5	390.2	358.9
ENSMUSG00000056069	Fam105a	family with sequence similarity 105, member A	5	2445.06	2419.49	2234.83	2499.89	2578.34	2344.59	2511.54	2739.81	2375.8	2088.4	1980.9	749.1	575.1	589.6	579.4	586.9	539.4	1146.6	903.7	881.8	1260.8	1136.9	1147.1	1264.9	1328.8	1249.6	1228.5	1275.9	1213.4	375.1	351.1	386.6
ENSMUSG00000021750	Fam107a	family with sequence similarity 107, member A		0	0	0	0	0.78	0	0	0	0	0	0	0	0	0	0	0.7	0	0	0	1.1	1.4	0	0	0	0	0	0	0	0	0	0	0
ENSMUSG00000026655	Fam107b	family with sequence similarity 107, member B	1	20161.8	18728.6	19275.9	19036.6	23183.3	18975.1	22581.5	19635	5438.6	5411.3	5012.2	6302.5	5679.7	6459.1	6669.9	6711.4	6196.8	9865.6	10025.7	10456.2	9691.9	9694.1	9587.7	8763.5	10472.2	10038.8	7972.3	9186.5	8371.5	19134	18661.4	17925
ENSMUSG00000044134	Fam109a	family with sequence similarity 109, member A	1	58.86	68.47	38.91	32.78	60.46	64.63	41.54	58.03	82	59.3	51.3	48.7	38.6	48.6	54.8	66.5	59	51.6	41	46.7	35.7	37.5	24.6	58.3	24.8	29.1	62.9	28.5	28.8	98	65.9	66.7
ENSMUSG00000049687	Fam109b	family with sequence similarity 109, member B	3	114.26	125.08	110.47	95.81	146.05	98.43	159.32	104.04	51.7	56.5	113	55.1	49.3	65.2	79.4	80.3	83.8	40.8	65	77.4	46	73.2	53.7	26.3	30.2	23.8	16.4	28	20.9	22.1	24.1	50.3
ENSMUSG00000027459	Fam110a	family with sequence similarity 110, member A	4	440.33	375.41	443.7	307.14	382.79	385.44	370.33	345.1	83.8	94.2	74.4	102.1	94.1	114.4	185.9	182	147.2	402.2	327.5	351.2	323.5	324.6	355.5	318.1	315.9	322.8	307.9	310.8	287.2	333.6	296	230.7
ENSMUSG00000049119	Fam110b	family with sequence similarity 110, member B	3	0	0	0	1.47	0	2.71	2.55	4.31	8.6	15	13	25.2	34.3	8.5	13.2	3.7	10.1	3.3	17	19.1	2.7	10	1.8	1.2	3.4	2.9	2.9	11.5	2.6	9.1	19.7	18.4
ENSMUSG00000036136	Fam110c	family with sequence similarity 110, member C		0	0	0	0	0	0	0	0	2.4	3.3	2.6	0	0	0	0	0	0	0	0	1	0	0	0	0	0	0	0	0	0	0	1.1	1.3
ENSMUSG00000024691	Fam111a	family with sequence similarity 111, member A	2	4252.27	4738.08	4903.56	3953.92	4742.01	4883.82	4540.65	4122.96	1462	1487.4	1310.7	3240.3	3498.1	3162.4	2936.9	2607.9	2627	2777.8	2332.1	2714.7	2842.6	2480.1	2399.4	2826.8	2605.9	2561.6	3166	2843.4	2950.7	823.4	838.7	936.8
ENSMUSG00000029185	Fam114a1	family with sequence similarity 114, member A1	4	37.13	8.8	19.47	34.59	32.27	10.13	42.69	11.63	28.8	28.2	69	38.9	19.8	25.5	17	47.4	15.4	47.2	94.1	65	55.3	65.4	80.4	40.5	47	47.9	64	95	68.6	5.7	7.6	5.1
ENSMUSG00000020523	Fam114a2	family with sequence similarity 114, member A2	4	1011.14	914.3	1013.79	982.24	988.11	898.19	956.95	1038.01	926.9	1061.4	1170.6	624.9	713.6	681.2	907	958.5	801	1034.6	1346.7	1233.1	832.3	1031.5	934	789.8	969.9	908.6	850.3	858	915.2	786.7	1002.7	863.3
ENSMUSG00000038893	Fam117a	family with sequence similarity 117, member A	4	1271.98	1117.15	1178.41	1164.62	1251.06	1225.7	1098.56	1265.04	1371.3	1358.3	1120	479.4	367.3	351.7	419	305	285	997.4	808.5	729.5	969.1	961.2	1074.3	1025.7	922.7	991.4	1004.8	1083.2	1097.1	47.9	49.5	67
ENSMUSG00000041040	Fam117b	family with sequence similarity 117, member B	4	1194.53	1438.02	1733.35	1942.61	1385.27	1493.53	1686.76	1952.3	1529.2	1488.1	1327.9	678.9	647.1	595.8	1229.6	1188.7	885	1819.6	2317.4	1986.1	1310.2	1583.6	1598.6	1086.3	1386.9	1346.1	1038.9	1207	1220.7	618.8	571.6	567.8
ENSMUSG00000022434	Fam118a	family with sequence similarity 118, member A	3	459.39	435.07	297.41	329.99	465.84	376.65	248.27	274.18	301.9	229.2	273.6	248.2	246.2	272.2	291.1	276.3	252.1	267.4	220.6	224.1	236.9	222.6	230.2	211.9	200.3	211.6	218.9	210.9	200.7	289.6	270.7	263.9
ENSMUSG00000050471	Fam118b	family with sequence similarity 118, member B	1	358.36	456.39	410.87	413.26	350.7	464.7	378.83	409.6	234.3	234.1	228.6	409.7	446.9	439.1	406.5	360.3	346.2	183.1	177.1	208.3	209.7	185.5	230.7	189.8	173.7	184.3	194.4	235.8	202	505.8	528.8	483.9
ENSMUSG00000038014	Fam120a	family with sequence similarity 120, member A	1	10122.9	10969.9	11291.6	10287.1	10347	10823.7	11193.2	10067.4	4536.5	4607.9	4599.4	6651.6	6702.1	6601	7456.5	8188.3	8540.7	6368.3	6626.6	6785.9	6248.5	6146	6277.9	6612.9	6041.3	6060.1	6874.5	6530.4	6779.8	8567	8538.6	8436.3
ENSMUSG00000014763	Fam120b	family with sequence similarity 120, member B	5	429.13	417.97	472.31	463.31	446.34	440.95	492.69	482.98	908	970.7	920.4	560.5	466.1	510	440	429	458.5	548.9	512.4	530.4	533.3	493.7	484.8	546.3	553.4	563.9	566.9	548.7	564.8	540	445.7	526.5
ENSMUSG00000025262	Fam120c	family with sequence similarity 120, member C	3	124.35	107.38	153.83	165.88	133.3	187.88	149.2	175.69	237	218.2	216	237.9	192.7	224.7	113.8	105.3	131.5	110.2	118.7	149.2	108.8	105.7	97.8	91	114.9	114.2	106.1	117	144.2	77.6	59.4	41.4
ENSMUSG00000074922	Fam122a	family with sequence similarity 122, member A	3	187	184.29	167.3	189.99	171.17	145.96	159.74	147.33	99.8	99.8	108.7	137.4	106.2	122	75.9	91.4	104.8	76.9	71.2	61.7	84.3	71.1	96.3	77.2	70.2	68	69.6	76.3	76.4	58.7	77.2	79.2
ENSMUSG00000036022	Fam122b	family with sequence similarity 122, member B	4	458.54	609.43	567.97	504.79	471.74	605.62	505.74	619.06	325	375.6	303.1	403.9	346.1	342.7	351.4	310.9	361.6	481.5	520.7	561.6	437.7	460.3	477.4	479.2	407.4	424.6	476.5	464.9	488.9	159.4	118.2	145.5
ENSMUSG00000036013	Fam122c	family with sequence similarity 122, member C		0	0	0	0	0	0	0	0	0	0	0	0	0	0	0	0	0	0	0	0	0	0	0	0	0	0	0	0	0	0	0	0
ENSMUSG00000035184	Fam124a	family with sequence similarity 124, member A	1	0	0.51	0.45	0	0.58	0	0	0	0	0	0	11.1	16.7	24.3	8.5	2.9	33.4	9.8	1.6	2.7	0	10.7	2.5	0.5	1	0.5	0.5	1.6	0.9	3.5	5.8	15.2
ENSMUSG00000043230	Fam124b	family with sequence similarity 124, member B	3	14.05	9.5	19.43	19.17	7.58	18.37	21.17	6.83	22.5	29.5	23.4	20	34.6	32.5	24.5	34.1	34.1	40.1	34	30.2	25.6	42	31.3	8.4	25.5	18.8	5	18	8.1	7.2	19.5	5.3
ENSMUSG00000028995	Fam126a	family with sequence similarity 126, member A	2	1439.35	1461.27	1492.52	1200.53	1453.88	1269.52	1486.96	1246.23	582.9	609	527.7	494.9	579.3	625.1	955.6	940.3	811.1	786	802	790	761.9	810.2	794.1	862.3	807.2	833	918.2	917.5	921.7	840.5	934.4	910.3
ENSMUSG00000038174	Fam126b	family with sequence similarity 126, member B		209.83	319.98	508.79	257.79	218.05	257.21	224.78	581.23	442.1	462.8	394.7	423.6	360.9	450.3	433.6	314.5	291.3	409.1	264.3	292.4	274.3	269.3	345.7	377.5	426	270.5	469.1	366	272.7	619.9	451.3	347.1
ENSMUSG00000026483	Fam129a	family with sequence similarity 129, member A	1	1823.45	1583.4	2104.69	2268.93	2246.12	1928.65	2013.78	1980.75	394.7	506.2	544.7	1066.4	1644.7	1607.3	2160.8	2589.2	2529.7	1109.6	1675.9	1266.2	969.8	1130.2	1081.4	847.6	1086.2	1501.4	905.4	1007.5	1076.4	6165.2	6500.7	6825.6
ENSMUSG00000026796	Fam129b	family with sequence similarity 129, member B	1	959.92	740.47	898.28	213.63	824.3	819.25	819.08	287.45	73.2	36.2	62.2	38.5	40.9	52.1	37.7	19.7	79.5	77.9	92.3	113.6	62.3	122.9	179.9	80.4	201.9	165.1	148.7	183.2	213.4	405.9	682.3	711.5
ENSMUSG00000043243	Fam129c	family with sequence similarity 129, member C	3	56.94	50.01	59.33	42.99	88.69	42.21	90.39	62.19	63.1	96.1	66.3	89.5	120	76	35.4	57.6	40.5	88.6	74	69.5	82.4	79.5	101.6	70.4	75.1	94	77.1	61.4	43.8	69.3	56.9	65.2
ENSMUSG00000050821	Fam131a	family with sequence similarity 131, member A	4	7.1	14.05	1.92	9.73	5.84	8.72	48.6	6.86	8.6	6.3	9.5	4.1	2	0	2.7	15.3	7.6	13.5	11.5	7.2	7.1	30.2	12.5	2	12.3	3.8	2.4	5.5	2.9	2.5	2.2	1
ENSMUSG00000029861	Fam131b	family with sequence similarity 131, member B		20.2	5.61	6.65	17.72	20.84	16.54	10.41	14.82	6	2.2	7.9	6.3	2.8	8	3.7	3.1	4.2	4.7	1.9	8.7	8	9.1	10.2	4.7	9.6	12.4	4.2	8.5	5.7	2.1	3.3	1.3
ENSMUSG00000006218	Fam131c	family with sequence similarity 131, member C		0	0	0	0	0	0	0	0	0	0	0	0	0	0	0	0	0	0	0	0	0	0	0	0	0	0	0	0	0	0	1.1	0
ENSMUSG00000058503	Fam133b	family with sequence similarity 133, member B	1	653.54	628.64	689.49	609.32	697.16	595.75	697.52	659.14	604.1	647.7	576.3	901.3	1006.3	1095.4	988.3	975.4	1062.1	596.5	622.8	664.2	635.8	647.4	584.7	592	579.8	547.5	612.4	593.6	622.4	2182.4	2263.8	2051.4
ENSMUSG00000026153	Fam135a	family with sequence similarity 135, member A	5	2.41	4.89	0	1.21	0	18.96	0	2.97	6.8	13.8	13.3	8.3	14.1	19.5	8.8	9.5	10.1	9.7	5.5	38.8	6.2	5.7	6.5	3.9	7.5	4.6	1.5	4.5	7.2	4.4	1.1	3.1
ENSMUSG00000036800	Fam135b	family with sequence similarity 135, member B	5	6.49	9.5	5.07	11.67	11.92	8.17	4.81	12.68	2.4	15.4	10.5	6.4	0.9	7.1	1.9	1	4.1	11.3	2	6.9	4	2.1	7.1	3.8	0	1.9	2.5	2.9	1.6	1	0	0
ENSMUSG00000057497	Fam136a	family with sequence similarity 136, member A	1	475.06	587.92	660.08	625.1	583.98	548.76	630.09	563.55	253.3	260.5	263.8	1111	1413.9	1249.2	1021.7	1144.8	1231.3	297.4	388.9	366.4	300.5	290.5	301.5	271.4	271	241.9	404.2	302.2	378.6	1326.7	1302.7	1234.9
ENSMUSG00000037709	Fam13a	family with sequence similarity 13, member A		2.02	0.57	0.51	0	0	0	0	0.59	0	0	1.1	0	3.7	0.4	1.2	1.4	1.9	0	4.1	3.8	0	0.9	4.3	0	0.4	0	5.1	0	0.3	0	0	0
ENSMUSG00000036501	Fam13b	family with sequence similarity 13, member B	5	817.18	827.39	935.33	1019.96	913.25	798.2	904.54	1017.67	1523.6	1575.1	1489.9	616.3	608	593.1	549.1	471.6	442.9	785.4	553.4	562.7	920.8	809.1	822.5	1032.3	993.8	938.9	1046.5	986.8	963.1	460.7	458.7	488.3
ENSMUSG00000043259	Fam13c	family with sequence similarity 13, member C		0	0	0	0	0	0	0	0	0	0	0	0	0	0	0	0	0	0	0	0	0	0	0	0	0	0	0	0	0	0	0	0
ENSMUSG00000070044	Fam149a	family with sequence similarity 149, member A		0	0	0	0	0	0	0	3.03	0	1.6	2.1	0	0	2.6	0	0	1.5	0	1.4	0	0	0	0	0	0	1.4	0	0	1.2	0	0	0
ENSMUSG00000039599	Fam149b	family with sequence similarity 149, member B	4	542.21	445.7	511.77	525.82	523.8	579.23	467.95	408.42	421.8	438.3	468.8	291.4	248.6	229.2	270.6	238	218.3	426.2	338.1	367.5	480.5	466.5	414.5	547.7	546.3	479.7	497.7	543.2	517.2	159.9	180.4	206.7
ENSMUSG00000034871	Fam151a	family with sequence simliarity 151, member A		0	0	0	0	0	0	0	0	0	0	0	0	0	0	0	0	0	0	2.9	0	0	0	0	0	0	0	0	0	0	0	0	0
ENSMUSG00000034334	Fam151b	family with sequence similarity 151, member B		35.67	25.65	25.35	34.17	49.83	48.99	35.6	23.42	9.5	8.8	11.8	16.5	12.2	8	6.6	26	20.7	17.8	7.8	20.6	12.9	18.6	16.2	21.7	11.4	20.8	16.8	21.9	16.3	8.2	10.9	5.3
ENSMUSG00000079157	Fam155a	family with sequence similarity 155, member A		0	0	0	0	0	0	0	0	0	0	0	0	0	0	0	0	0	0	0	0	0	0	0	0	0	0	0	0	0	0	1.1	0
ENSMUSG00000059816	Fam159a	family with sequence similarity 159, member A		0	0	0	0	0	0	0	0	0	0	0	0	0	0	0	0	0	0	0	0	0	0	0	0	0	0	0	0	0	0	0	0
ENSMUSG00000042655	Fam159b	family with sequence similarity 159, member B		0	0	1.69	0	0	0	1.92	0	0	0	0	0	1.9	0	0	3.1	4.1	0	2.9	2	1	1	2	0.9	1.9	0	0	0	0	2.1	0	0
ENSMUSG00000051000	Fam160a1	family with sequence similarity 160, member A1	5	2.6	0	0	0	0	0	0	0	4.1	8.1	11.1	2.1	5.4	3.5	0	0	1.8	1.1	0	0.8	0	0	2.3	0	0	1.1	0	0	1.9	0	0	0
ENSMUSG00000044465	Fam160a2	family with sequence similarity 160, member A2	4	654.18	550.54	479.88	532.53	499.37	422.27	488.54	483.49	897.2	770.3	770	366.3	256	277.5	446.7	335.7	279	538.1	572.1	548.6	457.7	531	600.6	762.1	667.1	622.6	730.5	717.6	751.7	160.9	73.4	87.4
ENSMUSG00000033478	Fam160b1	family with sequence similarity 160, member B1	5	1000.94	871.09	883.79	906.63	975	970.7	896.84	971.81	1389.3	1390.8	1314.5	687.8	574.2	571.9	654.3	695.9	695	944.9	902.7	867.1	1089.3	1017.3	981.7	922.1	1027.9	972.9	931.6	988.7	901.3	618.3	626.1	680.9
ENSMUSG00000022095	Fam160b2	family with sequence similarity 160, member B2	5	535.06	488.27	543.29	545.81	510.25	536.9	581.21	558.11	618	616.4	585.2	337.9	303.5	300.5	254.1	255.5	270.7	407.2	411.8	383.6	465.9	451.4	472.6	461.5	422.4	463.8	393.3	407.5	451.9	341.1	319.6	323.3
ENSMUSG00000049811	Fam161a	family with sequence similarity 161, member A	4	4.77	3.6	4.22	10.63	24.87	15.31	26.44	10.14	12.8	20	12.2	7.2	8.8	7.3	6.5	5.8	0	25.8	64.8	40.9	24	23	31.6	17.3	20.1	22.1	11.8	18.2	19.7	0.6	0	0
ENSMUSG00000021234	Fam161b	family with sequence similarity 161, member B		13.91	14.67	5.69	8.18	9.38	14.73	13.31	20.67	29	48.2	45.6	23.2	24.3	18.4	43.6	27.3	33.6	25.6	36.7	29.5	24.4	26.1	27.7	35.6	17.3	29.1	23.8	37.7	35.8	15.4	22.4	19.9
ENSMUSG00000003955	Fam162a	family with sequence similarity 162, member A	3	538.3	615.56	622.71	669.97	607.75	671.63	619.71	718.13	218.7	193	251.4	718	936	883.9	1398.7	1532.1	1246.8	1049	1785	1647.1	471.8	577.2	562.9	384.3	364.5	374	470.4	489.6	499	785.3	883.8	939.6
ENSMUSG00000019909	Fam162b	family with sequence similarity 162, member B		0	0	0	0	0	0	0	0	0	0	0	0	0	0	0	0	0	0	0	0	0	0	0	0	0	0	0	0	0	0	0	0
ENSMUSG00000015484	Fam163a	family with sequence similarity 163, member A		0	0.95	0	0	0	0	0	0	0	0	0	0	0	0.9	0.9	0	1	0	0	0	0	0	0	0	0	0	0	0	0	0	0	0
ENSMUSG00000009216	Fam163b	family with sequence similarity 163, member B		0	0	0	0	0	0	0	0	0	0	0	0	0.9	0	0	0	0	0.9	2	0	0	1	0	0	1.9	0	0	0	0	0	0	0
ENSMUSG00000026969	Fam166a	family with sequence similarity 166, member A	2	14.72	1.18	5.23	8.26	5.37	3.79	6.01	8.46	2.7	0.2	0.2	4.2	2.1	10.3	8.9	2.4	9.6	4.4	6.9	4.4	9.3	2.2	4.7	0.1	2.2	4.4	2	4.5	1.9	0	0	0
ENSMUSG00000042788	Fam166b	family with sequence similarity 166, member B		0	0	0	0	0	0	0	0	0	0	0	0	0	0	0	0	0	0	0	0	0	0	6.1	0.9	0	0	0	0	0	0	0	0
ENSMUSG00000035095	Fam167a	family with sequence similarity 167, member A		0	0.6	0	0	0	0	0	0	0	2	5.5	0.5	0	2.1	0	0	0	0	0	0	0	0	0	0	0	0	0	0.6	0	0	0	0
ENSMUSG00000050493	Fam167b	family with sequence similarity 167, member B		0	1.34	0	2.35	7.63	1.32	1.36	0	1.7	0	0	0.6	0	0	1.2	0	1.6	2.7	3.2	4.2	7.2	1.5	1.5	1.4	1.4	4	1.2	1.4	0	0	0	0
ENSMUSG00000029461	Fam168a	family with sequence similarity 168, member A	4	708.33	768.39	770.33	909.5	846.01	807.39	788.72	976.26	857.6	858	816.9	506.4	450	492.1	463.8	465.4	377.2	1121.8	1397.3	1073.8	803.3	910	881.5	729.1	771.4	756.6	709.5	770.5	754.1	56.8	64.3	80.4
ENSMUSG00000037503	Fam168b	family with sequence similarity 168, member B	5	6042.75	6089.87	5879.49	6241.97	5805.96	5732.49	6009.04	6274.52	5426.3	5106	4662.7	3472.7	3320.7	3226.6	2715.1	2732.5	2787.3	3286.2	3097.8	2945	3633.9	3542.6	3525	3709.6	3567.5	3371.7	3619	3382.1	3367.8	2609.3	2383.9	2395.3
ENSMUSG00000041817	Fam169a	family with sequence similarity 169, member A	1	30.27	30.4	31.26	35	34.67	27.56	35.6	51.71	20.2	15.4	10.5	26.6	32	33.6	31.3	30.1	32.2	22.5	34.2	28.4	11.9	21.7	14.2	18.8	18	15.1	17.6	10.5	8.9	21.7	22.7	34.3
ENSMUSG00000074071	Fam169b	family with sequence similarity 169, member B	4	2087.25	1764.96	1220.49	1916.93	1935.35	1555.17	1328.6	1962.04	1789.5	2145.3	2242.6	1587.4	1141.9	1176	1798	1719.9	1491.7	3170.7	2517.4	2258.9	3304	3099.5	3172.4	3288	3308.6	3201.5	2976.3	2672.6	2812.3	1219.1	965.5	962.2
ENSMUSG00000035420	Fam170a	family with sequence similarity 170, member A		0	0	0	0	0	0	0	0	0	0	0	0	0	0	0	0	0	0	0	0	0	0	0	0	0	0	0	0	0	0	0	0
ENSMUSG00000078127	Fam170b	family with sequence similarity 170, member B		0	0	0	0	0	0	0	0	0	0	0	0	0	0	0	0	0	0	0	0	0	0	0	0	0	0	0	0	0	0	0	0
ENSMUSG00000050530	Fam171a1	family with sequence similarity 171, member A1		0	5.96	8.03	1.49	3.52	1.11	8.34	1.09	2.5	1.9	10.7	3	4	1.9	1	6.7	9.5	2.5	5.4	2.6	4.4	0	3.3	0	0	0	0	4.2	3.5	2.3	3.5	0
ENSMUSG00000034685	Fam171a2	family with sequence similarity 171, member A2		0	0.51	7.71	2.25	2.93	0.55	3.64	1.58	0.6	8.7	0.6	0.4	0.5	1.3	0.5	0	0.5	0.5	7.8	22.1	1	0	1.5	7.7	7.1	0.9	0	7.2	0	0	0	0
ENSMUSG00000048388	Fam171b	family with sequence similarity 171, member B	4	6.02	6.05	4.04	5.31	7.76	3.25	22.91	1.55	6.2	5.7	2.9	0.7	1.4	22.7	14.8	20	17.7	16.7	21.7	10.2	18.4	45.7	25.8	20.2	51.6	31.5	22.4	26.9	33.7	53.2	11.6	4.9
ENSMUSG00000064138	Fam172a	family with sequence similarity 172, member A	4	1891.69	1903.27	1667.4	1775.16	1872.6	1898.68	1771.96	1784.7	931.1	990	943.1	1144.9	1154.4	1055.5	767.4	738.3	647.1	822.7	751.4	758	832.3	795.7	805.1	903.6	851.1	781.7	967.7	1018	924.1	677.5	691.5	632.1
ENSMUSG00000057411	Fam173a	family with sequence similarity 173, member A	4	1179.29	954.69	835.63	868.3	876.42	910.48	836.22	755.2	546.7	440.9	462.2	309.5	273.5	262.5	301.6	270.1	259.3	553.6	525.1	524.6	576.9	521.5	531.4	473.8	516.3	504.4	471.3	504.8	469.8	221.6	205.4	237.5
ENSMUSG00000039065	Fam173b	family with sequence similarity 173, member B	4	309.53	303.99	329.75	336.33	277.55	277.66	354.17	329.83	310.6	257.9	294.8	284.7	272.4	291.2	235.4	278.1	332.6	255.7	271	309.6	256.6	284	261.2	257.8	264.6	248.4	236	245	241.3	178.4	169.4	151.1
ENSMUSG00000051185	Fam174a	family with sequence similarity 174, member A	4	312.61	351.9	342.58	329.43	382.29	339.79	306.83	297.33	221.2	272.5	271.4	211.7	169.7	173.8	190.4	186.4	172.5	233.1	251	224.7	239.9	246.7	239.5	225.5	271.2	219.2	241.3	251.8	208.3	131.4	152	160.3
ENSMUSG00000078670	Fam174b	family with sequence similarity 174, member B	3	47.56	65.55	64.21	80.83	74.75	87.78	86.6	98.55	124.8	130.5	155.8	100.7	140	130.8	93.9	103.9	95.4	54.4	68.3	76.3	64.4	63.9	62.9	77.2	68.3	81.2	88.9	96.4	91.8	58.7	64.1	67.3
ENSMUSG00000095595	Fam177a	family with sequence similarity 177, member A	4	1026.88	1054.43	816.2	770.8	1086.59	1167.7	960.35	763.98	593.1	658.1	549.9	496.4	532.8	529.5	521.6	585.8	591.2	600.5	610.9	566.6	637.3	705	655.2	739.4	710.9	753.7	711.9	742.5	763.2	560.6	522.9	547.6
ENSMUSG00000046337	Fam178b	family with sequence similarity 178, member B		0	0	0	0	0	0	0	0	0	0	0	0	0	0	0	0	0	2.7	0	2.9	0	0	3	0	0	2.8	0	0	0	0	0	0
ENSMUSG00000047420	Fam180a	family with sequence similarity 180, member A		0	0	0	0	0	0	0	0	0	0	0	0	0	0	0	0	0	0	0	0	0	0	0	0	0	0	0	0	0	0	0	0
ENSMUSG00000096753	Fam181a	family with sequence similarity 181, member A		0	0	0	0	0	0	0	0	0	0	0	0	0	0	0	0	0	0	0	0	0	0	0	0	0	0	0	0	0	0	0	0
ENSMUSG00000051515	Fam181b	family with sequence similarity 181, member B		0	0	0	0	0	0	0	0	0	0	0	0	0	0	0	0	0	0	0	0	0	0	0	0	0	0	0	0	0	0	0	0
ENSMUSG00000049154	Fam183b	family with sequence similarity 183, member B	3	2.87	1.05	0.93	1.84	0	0	0	0	0	0	0	3.2	1.8	0	5.3	6.8	1.9	21.9	89.1	31	1.8	6.7	0.9	0	0	0	0	2.7	0.9	1	3.8	0
ENSMUSG00000019856	Fam184a	family with sequence similarity 184, member A	5	4.37	0.53	0	0	0	0	0	0	8.6	81.2	22.6	1.8	6.6	13.4	2.2	5.2	4.9	4.1	3.5	6.8	6.2	0	5.1	4	1.9	4	4.3	2.8	3.2	4.1	4.3	3.9
ENSMUSG00000015879	Fam184b	family with sequence similarity 184, member B	5	4.81	0	0	0	1.2	0	2.14	0	10.6	5.1	8.5	2.9	1	2.9	2	7.8	5.6	12.5	9	16.5	3.2	4.9	1.1	2	2.2	2.2	1.8	4.1	3.1	0	3.5	2.8
ENSMUSG00000047221	Fam185a	family with sequence similarity 185, member A	1	228.15	338.23	280	243.28	251.1	290.95	299.91	238.66	152.9	134.1	115.3	377.4	417.8	415.1	513.8	546.5	553.9	194.9	261.6	307.4	210.4	210.8	232.2	200.8	182.3	196.4	254.5	224.7	234.3	1065.5	975	951.9
ENSMUSG00000078907	Fam186b	family with sequence similarity 186, member B	5	1.08	12.35	5.91	6.67	9.75	6.12	15.4	5.85	14.3	9.9	10.5	0	0.9	0	0	0	0	0	0	2	0	1	0	0.9	0	0.9	0	0	0	0	0	0
ENSMUSG00000075510	Fam187a	family with sequence similarity 187, member A		0	0	0	0	0	0	0	0	0	0	0	0	0	0	0	0	0	0	0	0	0	0	0	0	0	0	0	0	0	0	0	0
ENSMUSG00000046826	Fam187b	family with sequence similarity 187, member B		3.24	1.91	0.85	3.34	0	2.05	7.72	1.96	2.4	0	2.6	0	0.9	0	0	0	1	5.6	2.9	2	2	5.2	1	0.9	6.7	0.9	3.4	2.9	2.5	0	0	0
ENSMUSG00000030518	Fam189a1	family with sequence similarity 189, member A1		0	0	0	5.99	0	0	0	0	0	4	0.7	0	0	0	0	0	0	0	0	0	0.5	0.6	0	0	0	0	0.5	0	0	0	0	0
ENSMUSG00000071604	Fam189a2	family with sequence similarity 189, member A2		0	0	0	0	0	0	0	0	0	0	0	0	0	0	0	0	0	0	0	0	0	0	0	0	0	0	0	0	0	0	0	0
ENSMUSG00000032657	Fam189b	family with sequence similarity 189, member B	5	2636.44	2168.02	2496.1	2914.36	2300.03	2136.72	2321.67	2794.24	3293.3	2800.7	2777.6	1017	600.7	513.3	545.2	454.8	325.4	1570.9	1077.1	1272.7	1773.8	1524.3	1622.2	1946.3	1791.4	1873.1	1985.7	1848.9	1663	81.1	77.7	100.4
ENSMUSG00000031774	Fam192a	family with sequence similarity 192, member A	1	1450.61	1328.01	1484.53	1454.11	1556.76	1405.53	1482.87	1445.03	633.5	603.3	587.9	740	790.3	797.3	753.9	798.8	755.1	684	656.8	666.5	724.6	661.7	713	700.8	672.9	687.6	699.4	683.3	692.4	816.2	740.3	695.4
ENSMUSG00000037210	Fam193a	family with sequence similarity 193, member A	5	836.17	940.02	798.28	1000.03	1020.71	1098.38	862.8	824.29	1287	1146.9	999.3	922.4	1030.5	782.5	630.2	722.5	701.3	946	815.2	839.9	903.8	962.9	982.9	893.4	915.6	795.7	899.2	893.4	863	754	680.5	712.1
ENSMUSG00000021495	Fam193b	family with sequence similarity 193, member B	5	414	443.62	398.8	410.82	408.42	472.59	358.93	398.09	2756.1	2650	2462.7	919.5	733.9	716	725.4	801.9	644.1	1322.1	1340	1224.3	1405.5	1249.2	1256.6	1285.7	1354.4	1333.7	1241.1	1312.2	1306.9	506	537	539.7
ENSMUSG00000073805	Fam196a	family with sequence similarity 196, member A		0	0	0	0	0	0	0	0	0	0	0	0	0	0	0	0	0	0	0	0	0	0	0	0	0	0	0	0	0	0	0	0
ENSMUSG00000069911	Fam196b	family with sequence similarity 196, member B	4	19.2	8.34	23.91	35.69	22.2	13.95	11.06	24.76	17	12.3	11.2	4.4	1.9	2.7	4.8	7.4	4.9	6.3	4	8	4	10.5	6.2	9.6	11.6	14.5	2.6	1	7.5	4	3.3	2.7
ENSMUSG00000038233	Fam198a	family with sequence similarity 198, member A	3	0	6.65	5.07	4.17	5.42	2.04	5.77	4.88	0	2.2	1.3	11.9	33.8	46.8	9.5	14.5	10.4	2.8	6.8	6.9	4	9.3	3	1.9	5.7	1.9	3.4	3.8	8.1	2.1	1.1	2.6
ENSMUSG00000027955	Fam198b	family with sequence similarity 198, member B		0	2.64	1.17	0.58	0.75	0	0	0	4.2	1	3.4	0.8	0	1.5	0.8	0	2.7	0.8	0	0	0	2.7	0	1.6	1.7	3.3	1.5	2.5	1.4	4.5	5.7	4.6
ENSMUSG00000042595	Fam199x	family with sequence similarity 199, X-linked	3	254.02	294.48	299.95	304.15	260	257.22	213.63	290.76	419.5	508.9	456.9	473.5	505.6	480.8	438.1	471.6	516.6	324.7	398.2	408.1	338	368	365.1	322.1	323.7	334.4	339.6	321.6	325.1	349.4	390.2	450
ENSMUSG00000059187	Fam19a1	family with sequence similarity 19, member A1		0	0	0	0	0	0	0	0	0	0	0	3.6	0	0	0	0	0	0	0	0	0	0	0	0	0	0	0	0	0	0	3.1	0
ENSMUSG00000044071	Fam19a2	family with sequence similarity 19, member A2		0	0	0	0	0	0	0	0	0	0	0	0	0	0	0	0	0	0	0	1	0	0	0	0	0	0	0	0	0	0	0	0
ENSMUSG00000055865	Fam19a3	family with sequence similarity 19, member A3	4	16.99	9.95	42.48	12.55	57.11	15.37	84.17	50.98	34	18.6	39.8	25.9	31.9	60.6	15.4	34.2	95.4	22.6	32.4	33.2	117.4	57.9	52.5	62.6	88.5	130.5	149.5	94.8	114.3	70.1	58	94.5
ENSMUSG00000046500	Fam19a4	family with sequence similarity 19, member A4		0	0	0	0	0	0	0	0	0	0	0	0	0	0	0	0	0	0	0	0	0	0	0	0	0	0	0	0	1.1	0	0	0
ENSMUSG00000054863	Fam19a5	family with sequence similarity 19, member A5		0	0	0	0	0	0	0	0	0	0	0	0	0	0	0	0	0	0	0	0	0	0	0	0	0	0	0	0	0	0	0	0
ENSMUSG00000057858	Fam204a	family with sequence similarity 204, member A	1	676.66	750.45	773.11	733.3	813.59	766.56	791.95	850.82	263.8	285.2	273.6	333.4	353.3	364.2	365.1	382.3	396.2	259.9	254.7	257.4	317.2	269	302.2	331.5	322.7	273.9	358.1	417	338.1	622.5	608.7	605.7
ENSMUSG00000078721	Fam205a1	family with sequence similarity 205, member A1		0	0	0	0	0	0	0	0	0	0	0	0	0	0	0	0	0	0	0	0	0	0	0	0	0	0	0	0	0	0	0	0
ENSMUSG00000094066	Fam205a2	family with sequence similarity 205, member A2		0	0	2.53	0	0	0	3.85	0	4.8	2.2	2.6	0	1.9	0.9	0	0	0	1.9	2	0	0	2.1	2	0	0.9	0	1.7	0	0	0	0	0
ENSMUSG00000078746	Fam205a2,Fam205a4,Fam205a3,LOC100862324	family with sequence similarity 205, member A2,family with sequence similarity 205, member A4,family with sequence similarity 205, member A3,protein FAM205A		0	0	0	0	0	0	0	5.85	0	0	0	0.9	0	0	0	0	0	0	0	2	3	0	0	0	0	0	0	0	0	2.1	0	0
ENSMUSG00000093996	Fam205a3	family with sequence similarity 205, member A3		0	0	2.53	0	0	0	3.85	0	4.8	2.2	2.6	0	1.9	0.9	0	0	0	1.9	2	0	0	2.1	2	0	0.9	0	1.7	0	0	0	0	0
ENSMUSG00000050141	Fam205c	family with sequence similarity 205, member C		0	0	0	0	0	0	0	0	0	0	0	0	0	0	0	0	1.5	0	0	0	0	0	0	0	0	0	0	0	0	0	0	0
ENSMUSG00000038827	Fam206a	family with sequence similarity 206, member A	3	797.94	898.23	779.01	911.94	869.16	884.03	936.72	910.85	470.4	468.3	578.5	796.2	849.8	805.2	565.2	570.2	677.9	332.4	341.4	381.3	358.9	406.1	338	454.2	365.8	348.3	434	430.6	431.2	1007.3	915.4	864.7
ENSMUSG00000032977	Fam207a	family with sequence similarity 207, member A	1	1481.95	1389.76	1488.76	1283.28	1433.26	1404.51	1520.4	1254.77	546.7	484.8	535.5	746.4	873.9	883	691.3	788.4	934.6	617.4	573.9	571.5	586.8	665.8	593.3	577.4	615	607.3	593.7	569.7	568.1	1207.8	1180.5	1187.7
ENSMUSG00000040651	Fam208a	family with sequence similarity 208, member A	5	1173.89	1266.26	1143.18	1234.95	1386.67	1228.95	1116.24	1287.94	2021.6	2201.4	1992.7	1293.1	1133.3	1098.7	1056.4	1059.5	1009.2	1483.5	1399.5	1305.5	1375.8	1270.8	1342.8	1325.2	1253.8	1218.4	1020.5	1058.3	1084.2	598.8	595.7	671.7
ENSMUSG00000033799	Fam208b	family with sequence similarity 208, member B	1	637.75	663.06	623.55	708.3	676	721.65	600.46	716.17	2777.5	3233.5	2804.4	2466.3	2492.2	2465.2	2078.7	1788.7	1938.6	1088.4	988.6	973.7	1218.2	1075	953.3	1081.3	995.7	1039	1257	1194.8	1201.2	3826.4	3864.4	3759.6
ENSMUSG00000027505	Fam209	family with sequence similarity 209		0	0	0.84	3.33	6.5	0	0.96	2.93	5.9	4.4	13.1	3.7	3.8	2.7	2.8	5.2	1	3.8	2.9	5.9	8.9	3.1	5.1	3.8	3.8	5.7	5	2.9	4.9	0	5.4	4
ENSMUSG00000020614	Fam20a	family with sequence similarity 20, member A	1	12.94	32.43	57.51	51.49	17.16	15.74	54.71	45.88	0.8	1.9	4.5	52.5	23.8	41.7	20.5	21	16.2	28.8	9.3	11	24.7	38.6	34.2	71.1	50.4	82.7	82.9	131.6	132.8	59.5	64.3	124.5
ENSMUSG00000033557	Fam20b	family with sequence similarity 20, member B	3	1299.87	1437.39	1636.19	1360.95	1469	1579	1485.41	1336.22	852.1	780.5	808.4	1166.2	1202.4	1269.4	964	1079.7	1200.2	604	739.6	717.1	663.2	674.5	644.6	753.3	697.9	707.2	780.9	715.2	805.2	489.3	452.8	556.3
ENSMUSG00000025854	Fam20c	family with sequence similarity 20, member C	1	0	0	1.47	0	0	0	0	0	0	3.7	0.8	4.9	3.3	7.7	0.9	3.2	1.2	0	0.6	0	0	0	0	0	0	0	0	0	1.5	6.9	1.2	1.6
ENSMUSG00000038121	Fam210a	family with sequence similarity 210, member A	1	523.89	604.89	651.29	812.8	627.93	646.03	798.51	625.91	731.6	732	752.9	1213.1	1438.1	1263.7	1130.3	1191.3	1268.6	536.6	719.9	612.8	412.7	512.5	487.5	480.4	510.9	380.4	546.7	469.8	537.8	2251.4	2184	1794.6
ENSMUSG00000027495	Fam210b	family with sequence similarity 210, member B	5	229.16	171.94	151.24	254.16	212.33	194.96	140.49	209.78	197.3	189.8	167.6	95.2	99.6	107	67.3	48.8	49.8	137	153.2	128.2	91.2	114.4	116.6	74.4	127.2	123.7	89.7	100.2	118.7	59.8	57.6	63.3
ENSMUSG00000042106	Fam212a	family with sequence similarity 212, member A	1	5.57	6.53	7.61	8.59	6.51	4.38	4.96	0	19.6	18.3	23.1	35.7	51.7	32.5	20.9	40.4	41.1	9.1	6.9	11	11.4	11.8	14.9	7.6	13.1	12.5	11.8	5.9	5	26.6	20.2	29.9
ENSMUSG00000048458	Fam212b	family with sequence similarity 212, member B	4	63.37	32.89	50.54	23.13	65.31	44.42	29.46	41.38	59	34	36.5	27.2	58.4	52.4	32.9	27	47.5	69.5	50.1	79.2	76.7	55	47.5	124.1	84.1	130.1	113.2	92.2	147.3	41.9	54.5	51.8
ENSMUSG00000021792	Fam213a	family with sequence similarity 213, member A	3	51.9	58.96	146.93	78.89	32.46	82.09	105.99	114.55	111.1	109.3	85.7	65.1	112.8	77.3	141.9	109.7	173.2	153.4	245.1	261.1	88.2	137.9	164.6	77.8	107.5	114.8	83	123.3	159.9	74.9	75.3	108.1
ENSMUSG00000029059	Fam213b	family with sequence similarity 213, member B	3	7.16	21.95	15.89	14.1	8.15	19.66	14.09	32.11	28.5	27.4	30.2	43.6	34.2	35.3	10.1	14.6	19.3	19.2	19.1	25.4	13.2	22	22	15.8	19.6	13.4	21.7	12.7	13.7	12.8	9.6	10.5
ENSMUSG00000034858	Fam214a	family with sequence similarity 214, member A	4	274.66	241.02	218.62	283.62	274.16	279.14	216.43	277.71	588.4	663.6	627.4	197.1	161	155.3	149.3	105.5	95.1	505.7	454.6	445.6	568.7	516.4	491	505.1	606.1	593.7	526.3	598.4	594.2	25.7	18.4	21
ENSMUSG00000036002	Fam214b	family with sequence similarity 214, member B	4	305.53	108.82	82	123.85	81.93	148.73	174.58	85.97	103.7	89.1	118	44	64.1	39.9	25	60	67.4	190.3	167	205.7	128.6	111	146.4	185	123.1	167.3	135.6	157.2	174	38.9	36.2	30.7
ENSMUSG00000029463	Fam216a	family with sequence similarity 216, member A	2	348.06	329.63	294.88	338.32	330.42	314.38	288.68	344.43	115.3	99.8	130.9	259.2	261.2	284.6	249.4	242	257.2	287.1	304.5	333.7	297.4	274.2	307.3	294.8	256.3	267.3	264.1	287.2	260.9	221.6	228.3	253.4
ENSMUSG00000045655	Fam216b	family with sequence similarity 216, member B		0	0	0	0	0	0	0	0	0	0	0	0	0	0	0	0	0	0	0	0	0	0	0	0	0	0	0	0	0	0	0	0
ENSMUSG00000021414	Fam217a	family with sequence similarity 217, member A		0	0.95	0	0	1.08	7.15	0	1.95	10.7	4.4	6.5	0.9	0.9	0.9	1.9	0	0	1.9	0	0	0	3.1	0	0	0	0	0	0	0	0	0	0
ENSMUSG00000070476	Fam217b	family with sequence similarity 217, member B		0	1.96	1.16	0	0	0	0.66	0	1.1	2.1	11.2	3.5	2.7	6.7	0	2	3.9	0.9	1.8	3.7	3.8	1	6.7	2.7	0.9	3.6	4.8	1.8	3.8	0	1	3.7
ENSMUSG00000028439	Fam219a	family with sequence similarity 219, member A	5	117.53	188.46	92.03	184.2	110.99	95.42	91.61	83.9	225.6	105.8	163.8	126.9	49.6	93.6	50.3	63.8	53.4	86.2	73.3	120.2	85	92.1	106.9	94.1	153.9	107.6	192.6	78.8	134.1	17.3	28.6	17.2
ENSMUSG00000036162	Fam219aos	family with sequence similarity 219, member A, opposite strand		0	0	0	0	0	0	0	0	0	0	0	0	0	0	0	0	0	0	0	0	0	0	0	0	0	0	0	0	0	0	0	0
ENSMUSG00000032305	Fam219b	family with sequence similarity 219, member B	5	389.86	345.06	403.21	458.09	351.18	407.11	416.56	409.62	492.2	475.5	485.4	356.5	307.4	330	274.1	260.7	268.8	274	277.3	268.6	296.5	288	279.7	320.5	293.3	298	296.6	297.4	283	370.6	449.6	376.4
ENSMUSG00000083012	Fam220a	family with sequence similarity 220, member A	1	428.74	380.74	400.27	379.1	321.43	280.41	532.13	352.61	385.3	284	246.8	398.9	321.1	348.5	316.4	359	364.8	125.3	155.1	125.7	139.1	131.2	154.9	146.7	149.6	149.2	176.6	130.3	146.2	474.5	508.4	420.5
ENSMUSG00000047115	Fam221a	family with sequence similarity 221, member A	4	53.23	86.55	58.37	48.56	45.97	51.74	45.91	42.97	10.4	18.4	15.1	39.3	54.6	54.8	36.1	37.3	34.7	82.3	67.6	90.1	97	109.4	88.2	83	88.5	91.2	81.8	68.3	65.8	29.8	38.9	22.8
ENSMUSG00000043633	Fam221b	family with sequence similarity 221, member B		54.05	94.99	88.72	64.16	100.75	68.39	97.19	102.45	20.2	13.2	22.3	19.2	22.6	18.6	16.1	16.6	24.9	24.4	29.3	25.4	32.7	32	27.4	22.6	36.1	32.1	35.2	18.1	26.8	24.7	21.7	6.6
ENSMUSG00000041930	Fam222a	family with sequence similarity 222, member A	5	5.37	8.65	11.86	11.03	9.35	7.97	16.14	15.34	54	22	21.9	13.8	16.5	23.6	2.4	5.2	2.6	14.8	9.8	24.3	12.4	30.2	14.8	15	15.1	12.6	19.9	16.8	12.9	0.9	4.5	0
ENSMUSG00000037750	Fam222b	family with sequence similarity 222, member B	1	236.65	208.1	218.6	181.95	234.79	213.6	178.27	224.75	266	228.3	184.2	336.4	371.1	394.6	254.7	356.1	360.3	204.5	266.4	234.3	244.7	223.4	241.6	276.9	237	238.8	266.3	211.7	226.9	527.6	505	581.1
ENSMUSG00000042564	Fam227a	family with sequence similarity 227, member A	4	41.08	38.95	26.19	54.16	30.33	53.08	44.26	49.76	47.8	45.2	36.1	37.8	40.6	20.8	27.1	18.4	26.5	55.5	46.9	50.3	60.5	60.7	62.2	66	51.4	61.2	60.9	52.5	66.2	19.2	16	14.2
ENSMUSG00000027209	Fam227b	family with sequence similarity 227, member B		0	0	0	0.76	0	0	0	0	0	0	1.5	0	0	0	0.8	0	0	0	0	0	0	0	0	0	0.9	0	0	0	0	0	0	0
ENSMUSG00000079177	Fam228a	family with sequence similarity 228, member A		1.08	0	0	0.83	0	2.04	0	4.88	3.6	3.3	2.6	4.6	2.8	4.4	0.9	0	2.1	2.8	1	2	1	2.1	3	0.9	0.9	1.9	0	1	0	1	0	0
ENSMUSG00000050545	Fam228b	family with sequence similarity 228, member B	3	0	7.6	2.53	3.33	7.58	4.08	5.77	1.95	1.2	5.5	6.5	15.6	16.9	10.6	6.6	5.2	5.2	5.6	7.8	6.9	2	5.2	1	2.8	6.6	4.7	11.7	2.9	8.9	1	3.3	2.6
ENSMUSG00000078554	Fam229a	family with sequence similarity 229, member A		0	0	0	0	0	0	0	0	0	0	0	0	0	0	0	0	0	0.9	0	0	1	1.1	0	0	0	0	0	0	0	0	0	1.4
ENSMUSG00000051736	Fam229b	family with sequence similarity 229, member B	3	20.13	17.13	6.44	3.08	11.35	3.7	3.55	21.78	0.7	2.5	4.4	9.7	8.6	14.4	21.1	18.1	18.7	36.7	34.7	23.6	13	14.5	16.9	8	22.5	20.5	11.9	17	16.9	3	9.1	5
ENSMUSG00000024187	Fam234a	family with sequence similarity 234, member A	5	508.22	619.39	520.92	437.46	473.93	500.76	623.16	426.54	418	374.8	354.8	179.7	156.9	188.9	147.3	118.9	154.7	142.3	171.7	180.7	230.6	142.8	154.4	139.9	110.1	126.7	154.8	161.7	150	131	47.7	163
ENSMUSG00000030207	Fam234b	family with sequence similarity 234, member B	5	633.97	872.77	870.61	1065.9	439.04	498	559.38	460.6	476.1	507	513.1	379.9	391.1	340.8	211.3	264.5	328.5	287.6	309.6	386.7	230.7	259.3	258	245.6	259.5	317.7	266.5	467.1	325.4	189	217.8	218.9
ENSMUSG00000096393	Fam240a	family with sequence similarity 240 member A	3	10.81	2.85	4.22	2.5	9.75	7.15	7.7	12.68	11.9	17.5	9.2	10.1	8.5	14.1	3.8	1	1	3.8	1	2	1	1	0	0	0	0	0.8	0	0	0	0	0
ENSMUSG00000096537	Fam240b	family with sequence similarity 240 member B		0	0	0	0	0	0	0	0	0	0	0	0	0	0	0	0	0	0	0	0	0	0	0	0	0	0	0	0	0	0	0	0
ENSMUSG00000050549	Fam241a	family with sequence similarity 241, member A	4	954.92	922.67	712.49	784.64	1107.51	817.56	693.26	879.11	1053.2	1141.9	1134.3	486.3	413	430.5	533.2	445.6	360.6	1372	949.2	879	1149.4	951.2	942.2	991.7	901	872.5	828	832.6	753.4	232.4	266.1	267.9
ENSMUSG00000020083	Fam241b	family with sequence similarity 241, member B		2.93	0	0	3.39	2.94	0	0	0.88	3.6	11	4.8	3.2	1.7	2.3	1.7	0	0.9	0	2.6	0	0	1.4	1.9	2	3	4.3	1.7	0	3.4	0	2.6	0
ENSMUSG00000030859	Fam24a	family with sequence similarity 24, member A		0	0	0	0	0	0	0	0	0	0	0	0.9	0.9	0	0	0	0	0	0	0	0	0	0	0	0	0	0	0	0	0	0	0
ENSMUSG00000030858	Fam24b	family with sequence similarity 24 member B		0	0	0	0	0	0	0	0	0	0.7	0	0	0	0.6	0	0	0	0	0	0	0	0	0	1.9	0	0.6	0.6	0	0	2.2	2.2	0
ENSMUSG00000043681	Fam25c	family with sequence similarity 25, member C		0	0	0	0	0	0	0	0	0	0	0	0	0	0	0	0	0	0	0	0	0	0	0	0	0	0	0	0	0	0	0	0
ENSMUSG00000039508	Fam26d	family with sequence similarity 26, member D		0	0	0	0	0	0	0	0	0	1.1	0	0	0	0	0.9	0	0	0	0	0	0	0	0	0	0	0	0	0	0	0	0	0
ENSMUSG00000049872	Fam26e	family with sequence similarity 26, member E		0	0	0	0	0	0	0	0.98	0	1.1	0	0	0	2.7	0.9	0	0	0.9	0	0	1	0	1	0	0	0	0	1	1.6	0	0	0
ENSMUSG00000046031	Fam26f	family with sequence similarity 26, member F	4	378.32	398.02	407.25	592.48	377	335.82	412.82	575.67	200.9	195.2	205.6	224.4	146.6	152.9	183	67.5	38.4	206.4	90.8	81.2	239.9	137.1	129.8	308.9	256.3	271.1	485.5	415.1	375.5	67	39.1	23.8
ENSMUSG00000003039	Fam32a	family with sequence similarity 32, member A	4	2578.01	2398.59	2233.98	2420.73	2627.09	2455.85	2356.61	2316.35	1300.2	1157.2	1208.5	1043.1	967.9	1069.5	883.8	791.5	885.8	1177.6	1009.1	1084.3	1191.4	1119.3	1236.3	1152.9	1176	1265.7	1111.1	1114.6	1202.8	819.3	725	822.1
ENSMUSG00000041471	Fam35a	family with sequence similarity 35, member A	4	296.17	328.68	283.89	334.15	299	309.28	343.53	357.11	216.3	229.2	227.8	252.8	266.9	277.5	193.5	214	198.1	189.5	178.6	201.6	203.2	208.2	173.4	221.3	225.9	198.4	231.4	235.7	202.4	114.4	103.3	129.3
ENSMUSG00000031399	Fam3a	family with sequence similarity 3, member A	4	337.24	291.78	247.88	278.73	312.42	278.1	270.59	235.56	251.8	208	194.8	133.5	132.9	114.5	138	157.4	166.4	223.3	261.7	250.8	220.6	219.7	176.8	204.7	203.8	190.2	244.7	271.9	194.8	98.6	63.3	89.6
ENSMUSG00000022938	Fam3b	family with sequence similarity 3, member B		4.39	2.9	1.65	0	0	2.07	2.93	0	4.7	5.5	1.3	1.8	0.9	0	2.8	0	1.1	2.8	2	1	2	0	0	5.5	1.9	1.9	5.8	2.9	4.1	1	1.1	2.6
ENSMUSG00000029672	Fam3c	family with sequence similarity 3, member C	5	1635.7	1346.52	1195.55	1366.68	1438.14	1435.59	1209.41	1312.95	1208.6	1077.4	848.5	825.4	815.5	760.1	740.1	783.7	841.4	767.5	676.4	604.2	773.6	717.2	652.2	739.7	750	622	652.4	600.2	541.1	461.5	472.4	510.5
ENSMUSG00000046546	Fam43a	family with sequence similarity 43, member A	4	4.32	0.95	3.38	8.33	5.42	5.1	5.77	12.68	7.1	6.6	13.1	2.7	2.8	3.5	8.5	6.2	10.4	8.4	9.8	28.4	9.9	9.3	16.2	5.7	6.6	11.3	2.5	8.6	5.7	9.3	15.2	6.6
ENSMUSG00000078235	Fam43b	family with sequence similarity 43, member B		0	0	0	0	0	0	0	0	0	0	0	0	0	0	0	0	0	0	0	0	0	0	0	0	0	0	0	0	0	0	0	0
ENSMUSG00000024993	Fam45a	family with sequence similarity 45, member A	5	467	360.69	560.58	410.27	755.98	628.78	702.43	468.04	380.1	379	356	271.3	330.4	244.1	326.9	279.4	334.4	197	269.9	251.1	334.7	214.2	224.2	371.6	280.7	201.2	298.2	381.6	310.4	217.3	197.7	246.9
ENSMUSG00000032265	Fam46a	family with sequence similarity 46, member A	1	800.09	727.01	939.07	1062.74	877.64	815.24	830.89	961.26	1907.6	1354.1	1452.7	466.2	312.3	440.6	1133.6	1680.5	2017.7	1553.7	1414.9	1483.6	996.8	1326.5	1399.5	662	1017	982.7	481.8	708.2	700.9	1787.2	1898.4	1906.7
ENSMUSG00000046694	Fam46b	family with sequence similarity 46, member B		0	0.95	1.69	0	0	1.02	1.92	0	13.1	3.3	1.3	0	1.9	0	3.8	1	0	1.9	0	0	1	0	0	0	0	0	0	1	0	1	0	0
ENSMUSG00000044468	Fam46c	family with sequence similarity 46, member C	5	1336.12	1280.96	1399.73	1426.25	1417.75	1182.78	1286.54	1594.43	2538	2586.8	2659.9	776.2	570.2	651	562.9	449.6	496.4	1075	888.3	744.7	968.4	973.8	895.6	794.2	948.5	866.5	668.5	818.6	680.5	337.3	402.8	453.8
ENSMUSG00000073007	Fam46d	family with sequence similarity 46, member D		1.39	0	0	0	0	0	0.62	0	0	5.3	6.3	0.5	2.5	0.5	0	0	6.1	4.5	0	0	0	0	0	0.5	0	0	0	0	0	0	1.1	0
ENSMUSG00000078315	Fam47c	family with sequence similarity 47, member C		0	0	0	0	0	0	0	0	0	0	0	0	0	0	0	0	0	0	0	0	0	0	0	0	0	0	0	0	0	0	0	0
ENSMUSG00000057068	Fam47e	family with sequence similarity 47, member E		0	0	0	0	0	0	0	0	0	0	0.9	0	0	0	0	0	0	0	0	0	0	0	0	0	0	0	0	0	0	0	0	0
ENSMUSG00000020589	Fam49a	family with sequence similarity 49, member A	4	2187.82	2292.93	2356.28	2899.01	2512.62	2430.52	2352.44	3110.98	1066.8	1135.9	1057.4	666.5	549.4	557.8	408.6	271.7	287.9	1096.5	741.8	734.7	1185.3	905	903.7	1317.1	1093.4	1136.5	1356.9	1176.6	1206.8	130.2	123.2	116.8
ENSMUSG00000022378	Fam49b	family with sequence similarity 49, member B	1	7139.38	8180.92	8345.16	8059.46	7732.54	8182.37	8222.85	8499.81	2190.2	2382	2478.9	3660.1	3556	3760	4081.3	4318.5	4243.9	2827.3	2969	2859	2774	2753	2753.1	3054.8	2898.4	2727.7	3197.1	3188.8	3313.8	3274.1	3273.7	3178.8
ENSMUSG00000001962	Fam50a	family with sequence similarity 50, member A	4	734.23	816.06	778.06	781.62	804.97	716.22	809.35	711.5	570.7	499.5	553.2	569.6	574.6	555.7	491.3	494.6	470.2	466.5	425.5	419.7	470.9	432.5	414.8	419.5	390.4	376.6	404.9	433.9	406.5	303.5	305.5	326.4
ENSMUSG00000038246	Fam50b	family with sequence similarity 50, member B		0	0	0	0	0	0	0	0	0	0	0	0	0	0	0	0	0	0	0	0	0	0	0	0	0	0	0	0	0	0	0	0
ENSMUSG00000037339	Fam53a	family with sequence similarity 53, member A	4	911.64	691.08	719.93	800.13	811.81	697.25	767.85	803.13	763	764.5	711.5	910	839.3	743.5	670.6	735	604.7	631	516.4	592.2	614.5	625	587.6	588.9	613.4	661.5	532.4	563.9	580.3	411.6	353.8	331.4
ENSMUSG00000030956	Fam53b	family with sequence similarity 53, member B	4	2390.96	2080.8	1919.18	2194.93	2243.73	1904.13	1888.18	2031.04	1895.4	1574.3	1887.6	1254.6	1920	1532.2	1292.2	1108.3	882.4	2050.9	2063	1791.4	1838.6	2068.7	1886.8	1793.6	1991.4	1511.7	1780.6	1843.9	1857.7	930	812	869.7
ENSMUSG00000034300	Fam53c	family with sequence similarity 53, member C	3	1575.23	1426.15	1402.61	1402.19	1634.38	1489.65	1148.19	1421.63	953	946.1	888.3	943.9	959.3	899.2	1074.5	1082.6	1145.7	1177.3	1099.2	1011.7	1021.7	1108.3	1048.5	952.9	992	899.2	829.1	831.6	818	778.5	700.1	642.4
ENSMUSG00000069808	Fam57a	family with sequence similarity 57, member A	1	96.38	75.89	97.58	85.2	72.54	69.57	94.84	89.83	33	44.3	58.2	67.2	131.2	117.9	142.8	158.1	170.4	116.2	138.6	130.3	74.4	97.9	97.9	77.1	91.3	100.7	98	94.4	139.3	189.4	204.7	216.3
ENSMUSG00000058966	Fam57b	family with sequence similarity 57, member B		0	0	0.94	0	0	0	0	0	0	0	1.4	0	0	1	0	0	0	0	1.1	0	0.9	1.1	0	0	0.8	0	0	0	1.8	0	1.2	0
ENSMUSG00000049489	Fam58b	family with sequence similarity 58, member B	3	651.8	570.91	655.66	707.47	603.42	585.89	661.08	623.48	298.3	253.4	257.9	286.7	283.8	283.7	251.3	243.1	258.3	174.5	191.3	186.9	211.1	214.4	196.8	216.6	187.9	206.9	198.7	241.4	214.6	304	332.6	349.7
ENSMUSG00000039985	Fam60a	family with sequence similarity 60, member A	1	1476.28	1647.79	1528.95	1475.65	1284.06	1741.17	1381.15	1343.94	879.6	766.1	693.2	1681.6	1825.1	1764	1625.1	1839.9	1822.4	637.7	961.2	999.7	800	752.4	838.8	719	808.1	699	796.4	739.9	734.8	4312.8	3858.5	4011.4
ENSMUSG00000029270	Fam69a	family with sequence similarity 69, member A	4	1461.36	1471.65	1394.24	1267.17	1656.29	1253.19	895.44	956.77	550.1	428.6	564.6	432.3	407.1	365.7	263.5	347	311.5	444.6	420.1	501	586.7	548.9	583.5	636	650.8	657.9	511.3	610.1	604.9	316.8	310.7	265.9
ENSMUSG00000036186	Fam69b	family with sequence similarity 69, member B	1	15.21	15.29	46.39	26.03	14.04	29.95	60.12	43.41	14.3	22	12.7	74.5	47.5	64.6	50	59.7	43.6	21.9	44.7	43.8	38.1	38.8	31.3	33.1	17.3	51	50.4	50.5	43.6	96.8	62.1	80.5
ENSMUSG00000047992	Fam69c	family with sequence similarity 69, member C		0	0	0	0	0	0	0	0	0	0	0	0	0	0.4	0	0	0	0	0	0	0	0	0	0	0	0	0	0	0	0	0	0
ENSMUSG00000091017	Fam71a	family with sequence similarity 71, member A		0	0	0	0	0	0	0	0	0	0	0	0	0	0	0	0	1	0	0	0	0	0	0	0	0	0	0	0	0	1	0	0
ENSMUSG00000020401	Fam71b	family with sequence similarity 71, member B	1	116.93	114.75	126.41	174.84	125.84	174.34	197.14	124.1	290.6	111.7	129	774.6	585.9	641.6	935	1017.9	729.3	1270	832.5	1033.7	1422.7	1096	1100.3	1097.3	1093.8	1062.7	1100.7	1038	1018.3	1130.2	1148	1294.5
ENSMUSG00000056987	Fam71d	family with sequence similarity 71, member D		0	0	0.84	0	0	0	0	0	1.2	1.1	0	1.8	3.8	1.8	0.9	0	1	0	0	0	1	0	1	0	0	0	0	1	0	0	0	0
ENSMUSG00000051113	Fam71e1	family with sequence similarity 71, member E1		2.16	3.8	4.22	1.67	0	6.12	0	3.9	7.1	5.5	2.6	5.5	2.8	1.8	4.7	2.1	8.3	7.5	5.9	6.9	4	3.1	4.1	3.8	6.6	2.8	5	2.9	0	3.1	1.1	2.6
ENSMUSG00000092518	Fam71e2	family with sequence similarity 71, member E2		0	0	0	0	0	0	0	0	0	0	0	0	0	0	0	0	0	0	0	0	1	0	0	0	0	0	0.8	0	0	0	0	0
ENSMUSG00000039742	Fam71f1	family with sequence similarity 71, member F1		0	0	0	0	0	0	0	0	0	0	0	0	0	0	0	0	0	0	0	0	0	0	2.1	0	0	0	0	0.9	0	0	0	0
ENSMUSG00000079652	Fam71f2	family with sequence similarity 71, member F2	3	0	1.25	2.23	6.59	2.85	4.03	0	0	3.3	6.4	8.1	6.8	5.1	2.9	12.3	34.6	21	51	91.4	51.5	14.3	16.3	17.6	14.5	9.7	5.3	3.8	5.1	11.3	16.4	15.5	11.7
ENSMUSG00000055184	Fam72a	family with sequence similarity 72, member A	1	163.22	227.03	209.54	180.83	164.67	212.31	197.27	195.14	16.6	23	18.3	149.3	183.2	180.3	200.1	228.5	207.5	122.9	124.9	117.4	134.8	115.4	111.6	152.6	123.4	120.9	128.3	143.1	142.2	346.3	313.1	328.6
ENSMUSG00000028878	Fam76a	family with sequence similarity 76, member A		936.81	1057.95	1094.5	947.57	989.43	981.94	944.84	939.13	437.1	428.3	446.5	405.4	409	355.6	371.4	398.5	439.6	392.9	408.8	474.5	409.6	431.6	522.4	443.7	525.8	437.1	441	477.3	674.7	400	474.3	445.3
ENSMUSG00000037808	Fam76b	family with sequence similarity 76, member B	4	1119.25	1024.19	974.03	930.55	1102.89	1023.76	1021.07	953.83	946.6	1056.2	976.1	931.5	965.8	846.7	1025.8	961.8	868.9	1105.3	1148.5	1185.3	1238.3	1136.7	1238.1	1153.2	1200.8	1220.1	1258.1	1290.1	1253.5	832.1	920.2	837.8
ENSMUSG00000050592	Fam78a	family with sequence similarity 78, member A	4	8762.43	7607.75	6341.93	7288.67	8348.35	7198.12	6038.31	7208.21	8409.5	6216.8	6006.4	2163.3	1461.9	1332.1	1353.7	1082.1	939.1	6388.3	4986.6	4861.9	7186.3	7221.3	7098.8	6804.5	6980.2	6995.8	6266.4	6034.4	5638.1	277.3	286.9	271.3
ENSMUSG00000060568	Fam78b	family with sequence similarity 78, member B	1	75.5	37.31	46.02	43.08	58.66	34.45	31.77	25.68	38.9	28.8	52.2	39.7	47.9	81	49.4	36.9	83.4	20.4	27.4	43.7	13.2	18.9	30.6	10.4	8.7	12.5	8.8	13.6	24.4	84.3	119	104.8
ENSMUSG00000032224	Fam81a	family with sequence similarity 81, member A		9.85	8.5	15.3	28.27	9	41.71	14.99	4.14	0	0.5	0.6	0.4	2.8	2.4	2	2.9	0	2.9	0	0	7.4	4.4	3.9	2	0.7	6.2	9.4	4.1	7	3	0.5	4.7
ENSMUSG00000051225	Fam83a	family with sequence similarity 83, member A	5	0	0	0	0	0	0	0	2.49	10.1	6.1	15.8	5.9	3.5	4.9	7	5.8	1.9	5.2	0	7.3	6.4	7.6	5.6	7.9	7.9	6.1	7	7.1	6.8	1	0	0
ENSMUSG00000032358	Fam83b	family with sequence similarity 83, member B		0	0	0	0	0	0	0	0	0	1.2	0	0	0	0.8	0	0	0	0	0	0	0	0	0	0	0	0	0	1.1	0	0	0	0
ENSMUSG00000074647	Fam83c	family with sequence similarity 83, member C	1	0	0	0	0	0	0	0	0	0	1.1	0	3.7	2.8	7.1	2.8	3.1	1	1.9	1	0	2	1	1	0	0	0	0	0	0	7.2	10.9	10.6
ENSMUSG00000027654	Fam83d	family with sequence similarity 83, member D	2	118.81	171.54	224.57	120.51	127.35	200.33	181.31	151.93	9.2	5.9	14.8	81.6	102.1	122.1	246	220.8	251.9	292.3	295.8	292.1	355.5	370.5	328.1	392.9	341.9	307.4	302.4	319.2	298.3	214.5	230.4	193.1
ENSMUSG00000054161	Fam83e	family with sequence similarity 83, member E	1	1.64	4.5	1.28	2.99	8.97	0	0	2.74	2.8	2.8	1.7	9.3	10.9	8.8	12.4	12.4	21.2	4.8	0	1.3	4.4	2.7	2.8	2.2	1.7	2.2	2.2	1.8	0	16.6	16.5	8.5
ENSMUSG00000022408	Fam83f	family with sequence similarity 83, member F	5	29.19	11.4	9.29	15	26	15.31	18.28	25.37	45.2	37.3	45.8	17.4	6.6	5.3	2.8	2.1	2.1	20.6	10.7	14.7	25.8	17.5	18.3	17.9	10.4	14.2	16.8	16.2	9.8	1	2.2	0
ENSMUSG00000042377	Fam83g	family with sequence similarity 83, member G	1	13.55	37.57	41.29	15.27	22.99	26.79	22.52	19.79	4.5	7.2	11.1	27.9	39.9	48.3	18	26.7	29.3	4.4	20.9	20.3	6.1	9.7	5.7	4.4	6.3	4.4	4.7	3.6	3.8	720.7	677.9	698.9
ENSMUSG00000046761	Fam83h	family with sequence similarity 83, member H	4	35.69	22.81	9.3	14.17	22.76	21.45	16.37	4.88	28.4	19.7	23.5	7.3	11.2	12.4	8.6	10.4	8.3	15.1	14.7	19.5	18.9	30.8	23.4	25.5	36.2	35	31.7	38.9	39.1	12.3	20.7	14.6
ENSMUSG00000020607	Fam84a	family with sequence similarity 84, member A	3	0	0.95	0	0.83	0	0	1.92	0	5.9	7.7	14.4	33.9	35.7	53.9	10.4	16.6	18.7	8.4	2	4.9	6.9	2.1	8.1	3.8	1.9	1.9	2.5	0	0.8	2.1	1.1	5.3
ENSMUSG00000072568	Fam84b	family with sequence similarity 84, member B	1	129.71	120.64	146.17	127.49	154.92	149.02	107.77	140.5	652.5	660.3	602.3	360.8	436	425.2	725.4	730.2	831.9	248.7	265.5	233.9	196.3	182.4	182.6	185.6	164.2	141.7	207.1	207.1	164.2	1765.3	1769.7	1637.6
ENSMUSG00000043068	Fam89a	family with sequence similarity 89, member A	1	29.19	26.6	38.87	27.5	43.33	30.62	25.98	30.25	30.9	20.8	23.6	21.1	23.5	13.3	4.7	3.1	4.1	19.7	7.8	10.8	25.8	16.5	13.2	21.7	20.9	22.7	26.8	20	26.8	77.3	66.3	51.5
ENSMUSG00000024939	Fam89b	family with sequence similarity 89, member B	4	1743.56	1553.57	1657.6	1485.72	1508.79	1524.45	1626.22	1397.59	444.2	358.7	370.7	230.8	182.1	197.7	204.6	198.8	181.6	311.4	302.6	306.4	331.8	351.3	353.7	361.6	339.7	409.8	358.2	372.1	355.3	82.2	88.9	102.8
ENSMUSG00000069237	Fam8a1	family with sequence similarity 8, member A1	5	217.65	214.6	186.73	211.17	278.79	298.19	183.36	204.13	677.9	694.8	621.1	311.5	338.1	324.6	348.8	357.3	297.8	406.4	366.5	402.6	369.8	403.7	321.4	383.5	425	324	379.8	400.6	417.7	300.7	365.6	348.3
ENSMUSG00000079112	Fam90a1a	family with sequence similarity 90, member A1A		0	0	0	0	0	0	0	0	0	0	0	0	0	0	0	0	0	0	0	0	0	0	0	0	0	0	0	0	0	0	0	0
ENSMUSG00000037119	Fam91a1	family with sequence similarity 91, member A1	1	1180.37	1307.11	1390.75	1114.12	1285.92	1357.56	1345.26	1137.68	1073.2	1227.4	1211.1	1238.2	1288.4	1409.8	1397.8	1504.1	1607.7	971.2	1004.2	969.8	963.5	1031.7	957.4	1096.3	1049.8	1049.4	1176.5	1132.8	1191.5	2170.3	2196.9	2321.2
ENSMUSG00000028218	Fam92a	family with sequence similarity 92, member A	2	424.41	476.35	614.06	493.63	650.76	617.83	556.01	628.82	103.1	152.1	153	292.6	324.3	438.1	308.4	382.9	349.9	394.3	388.2	407.8	323.3	362.3	363.1	406.4	398.7	342	408.6	457.3	498.1	354.9	280.4	355.6
ENSMUSG00000042269	Fam92b	family with sequence similarity 92, member B		0	0	0	0	0	0	0	0	0	0	0	0	0	0	0	0	0	0	0	0	0	0	0	0	0	0	0	0	0	0	0	0
ENSMUSG00000032381	Fam96a	family with sequence similarity 96, member A	2	2703.4	2849.81	3187.06	2863.21	2975.93	2797.79	2835.83	2792.5	517	576.9	586.6	945.1	1093.8	1096	1102.9	1132.2	1143	966.5	1049.1	1010.9	956.5	983.3	989.9	974.8	964.3	889.7	1050.7	1015.4	1059	1055.3	1043.6	1028
ENSMUSG00000031879	Fam96b	family with sequence similarity 96, member B	1	608.45	610.91	640.7	557.64	561.25	592.61	601.09	626.97	298.8	272.4	251.6	384.7	388	396.1	418.3	437.7	447.2	318.7	349	295.8	335.3	317.3	322.7	269.6	318.1	259.2	289.3	262.7	254.4	521.6	504	501.7
ENSMUSG00000002017	Fam98a	family with sequence similarity 98, member A	1	1018.62	1153.6	1224.51	1121.23	1023.01	1271.19	1218.09	1116.95	672.2	726.3	713.7	1320.2	1459.4	1527.9	1213.5	1289.6	1465.7	466	550.6	665.8	580.1	557.9	609.3	541.3	557.8	533.2	631.5	516	599.2	2212.7	2286.1	2218.3
ENSMUSG00000027349	Fam98b	family with sequence similarity 98, member B	1	1413.2	1503.82	1529.22	1391.95	1482.73	1615.64	1447.27	1404.55	481.3	539.7	539.8	1359	1555.1	1536.9	1500.3	1655.8	1823.8	731.4	785.3	823.1	708.2	745.9	773.5	806.3	691.6	709.2	960.5	813.1	864.7	1441.6	1523.3	1450.5
ENSMUSG00000030590	Fam98c	family with sequence similarity 98, member C	5	228.74	240.38	179.87	174.79	219.99	225.68	185.14	177.52	466.9	389.5	387.8	203	179.5	170.6	169.2	113.7	110.4	216	200.8	206.6	173.1	180.8	194.3	201	178.3	222.2	227.8	184.2	194.2	277.5	238.4	219.2
ENSMUSG00000033458	Fan1	FANCD2/FANCI-associated nuclease 1	4	191.32	189.04	172.36	194.99	184.17	209.25	199.19	200.02	139.1	127.2	151.9	181.3	158.8	140.5	156.5	146.5	130.7	178.3	196.2	198.7	172.5	198.9	180.5	200.6	173.7	167.2	201.3	174.6	164.2	92.7	91.3	81.8
ENSMUSG00000032815	Fanca	Fanconi anemia, complementation group A	2	880.7	655.98	893.13	423.22	932.96	1003.95	477.68	304.12	138.4	166.5	183.8	791.4	905.6	973.2	747.4	746.2	820.4	752.1	839.3	796.9	857.2	822.6	754.8	889.7	754.3	924.7	918.4	881.5	801.8	514	465.4	436.3
ENSMUSG00000047757	Fancb	Fanconi anemia, complementation group B	2	148.24	180.03	202.88	186.04	160.16	182.3	156.59	149.74	52.1	51	35	295.5	337.6	381.3	237.9	213.8	255.6	145.8	174	140.5	145.6	145.9	146.9	161.3	131.5	143.8	173	171.9	171.6	127.5	94.1	111
ENSMUSG00000021461	Fancc	Fanconi anemia, complementation group C	3	193.54	223.51	248.58	193.26	212.76	270.93	281.52	329.04	251.9	250.2	267	320.4	311.6	262.2	282.1	255	244.1	223.7	245.6	248.2	247.6	194.3	268.6	247.8	239.5	246.1	241.3	231.1	255.5	274	388.6	307.5
ENSMUSG00000034023	Fancd2	Fanconi anemia, complementation group D2	2	886.91	1062.07	1131.01	1217.96	783.82	1137.03	1527.04	1087.55	66.7	101.7	95.2	1113.2	1183.6	1359.5	1307.6	1225.9	1287.7	1289.8	1277.1	1035.1	987.8	1271.8	1096.3	1248.2	1278.6	972.6	1262.4	1198.5	1003.1	496.5	523.7	550.7
ENSMUSG00000033963	Fancd2os	Fancd2 opposite strand	2	0	2.68	1.59	1.57	0	3.84	2.72	3.67	0	0	0	3.5	2.2	2.5	5.4	5.9	0	3.5	2.8	1.1	1.9	3.9	3.8	1.1	4.5	2.7	0	0	1.5	0	0	0
ENSMUSG00000007570	Fance	Fanconi anemia, complementation group E	3	307.22	250.52	291.19	272.34	254.28	256.06	284.36	310.1	308.2	264.4	285.6	364.6	322.7	406.9	335.7	344.1	334.9	276.3	327.1	225.6	231.2	266.7	232.2	311.1	244.8	273.2	262.7	282.6	261.4	221.2	233	224.7
ENSMUSG00000092118	Fancf	Fanconi anemia, complementation group F	1	126.47	160.54	184.19	164.16	184.17	176.58	215.55	136.6	83.2	72.4	77.2	161.2	147.5	163.5	184	111.1	154.6	105.1	62.5	107.7	85.2	53.6	87.2	76.3	61.7	70.8	69.6	63.9	81.3	284.4	229.4	269.2
ENSMUSG00000028453	Fancg	Fanconi anemia, complementation group G	4	582.7	562.28	441.45	459.02	458.97	502.11	433.46	395.96	299.7	349.5	370.3	510.1	539.7	407.2	403.5	526.9	355.6	589.5	491.1	573.7	602.4	555.8	652.8	488.1	569.8	500	477.4	476.6	503.2	129.7	265.1	203.2
ENSMUSG00000039187	Fanci	Fanconi anemia, complementation group I	2	1087.26	1364.9	1443.8	1146.77	1433.46	1317.41	1313.2	1208.81	125.8	132.3	186.1	1030.4	1111.3	901.8	866.5	746.3	701.3	842.8	991.6	1012.7	932.2	827.9	984.9	862.6	908.2	850.9	859.6	855	891.9	339.1	309.2	241.5
ENSMUSG00000004018	Fancl	Fanconi anemia, complementation group L	2	337.84	495.11	481.98	422.76	418	426.41	520.81	412.63	125.1	158.9	178	334.7	402.1	352.5	300.5	270.2	257.5	218.8	235.6	253.1	242.7	216.2	189.7	198.9	197.6	189.3	241.9	238.4	303.3	262.4	194.7	165.3
ENSMUSG00000055884	Fancm	Fanconi anemia, complementation group M	2	579.38	674.45	768.88	516.64	613.17	619.58	699.57	544.45	295.9	276.4	233	727.2	800.6	842.4	713.1	645.1	775.9	604.3	615.8	723.2	625.4	646.2	702.8	661.2	592.3	579	640.7	671.8	676.2	714.2	689.2	691.5
ENSMUSG00000053111	Fank1	fibronectin type 3 and ankyrin repeat domains 1		0	0	0	0	0	0	0	0	0	0	0	0	0	0	0	0	0	0	0	0	0	0	0	0	0	0	0	0	0	0	0	0
ENSMUSG00000000392	Fap	fibroblast activation protein		0	0.76	0	0	0	0	0	0	1.3	10.4	13.2	5.6	0	0	1.8	0	0	5.9	2	1.4	2.4	2.2	1.4	0.5	1.3	1.8	3.1	0.6	1.5	0	1.3	0
ENSMUSG00000030759	Far1	fatty acyl CoA reductase 1	1	3198.31	3505.11	3894.61	3255.89	3231.86	3298.26	3693.76	3133.52	993.6	1259.1	1145.6	2648	3473.7	3529.5	3029	3171.7	2929.3	1309.4	1364.3	1521.3	1446.1	1368.8	1423.1	1678.2	1350.1	1357.2	1767.9	1528.1	1740.3	3932.8	4054	4338.6
ENSMUSG00000084984	Far1os	fatty acyl CoA reductase 1, opposite strand		0	0	2.02	1.33	0	0	0	0	1.7	1.6	0	5.4	4	1.5	2.7	2.9	2.6	1.6	1.4	1.4	0.6	1.8	0	1.3	1.3	2.5	2.4	4.1	4.6	5.8	2.5	3
ENSMUSG00000030303	Far2	fatty acyl CoA reductase 2	5	3.22	3.77	10.07	4.1	5.38	0	6.66	9.69	80.8	106.4	104.7	79.6	75.2	50.4	55.9	58.2	66.3	36.6	44.9	39.1	38.7	46.4	70	54.7	57.9	34	48.6	58.2	54.5	100	75	77.7
ENSMUSG00000025555	Farp1	FERM, RhoGEF (Arhgef) and pleckstrin domain protein 1 (chondrocyte-derived)	1	147.22	174.64	144.63	295.75	151.51	280.59	168.55	258.94	47.6	64.2	82.9	104.7	104.1	193.8	69.9	126.6	125.3	75	58.3	96.4	82.4	81.6	85.5	92.9	96.7	111.3	153.8	103.6	150	136.4	102.8	133.6
ENSMUSG00000034066	Farp2	FERM, RhoGEF and pleckstrin domain protein 2	3	6.42	12.93	15.55	10.76	2.45	15.7	15.53	21	37.9	43.3	44	93.8	99.5	98	57.9	21.8	42.7	13.9	19.7	14.7	17	34.2	28.9	14.3	19.7	18.9	24.4	22.9	28.9	98.3	93.3	95.1
ENSMUSG00000021420	Fars2	phenylalanine-tRNA synthetase 2 (mitochondrial)	2	655.93	545	481.38	497.4	584.61	647.23	522.08	530.32	203.1	177.6	170.7	237.9	251.2	271.5	211.7	220.7	192.4	240	279.5	228.1	233	227	219.4	229.8	236.3	250	208.7	211.1	194	128.8	129.9	130.3
ENSMUSG00000003808	Farsa	phenylalanyl-tRNA synthetase, alpha subunit	1	1349.48	1408.97	1319.38	1324.83	1294.84	1470.41	1501.55	1273.28	956.7	1074.3	950.8	1684.1	1911.9	1876.5	1770	1955.8	2149.7	901.7	820.2	944.2	839.1	782	835.2	829.9	727.9	792.1	878.3	829.8	788.7	2329.8	2361.4	2339.2
ENSMUSG00000026245	Farsb	phenylalanyl-tRNA synthetase, beta subunit	1	2234.4	1987.37	2023.65	1764.52	2042.85	2026.35	1990.31	1849.31	914	851.1	860.1	2203.8	2497.9	2249.5	2473.3	2606.7	2626.3	755.7	828	982	835.2	756.3	649	912.9	894.5	743.6	1226.8	926	958.8	2599.4	2851.2	2386.8
ENSMUSG00000024778	Fas	Fas (TNF receptor superfamily member 6)	1	768.25	742.28	473.85	688.05	819.73	669.73	516.3	619.57	360.6	395.1	300.1	263.9	294.9	311.8	460.7	365.5	313.5	527.2	512	471	452	439.9	362	389.3	418.1	361.4	368.8	401.9	344.9	966.1	1058.2	1013.4
ENSMUSG00000000817	Fasl	Fas ligand (TNF superfamily, member 6)	4	404.82	276.07	257.62	267.31	250.31	230.17	263.6	254.11	146.8	261.6	302.8	93.7	157.9	320.7	149.2	459.2	370.8	122.4	137.8	220.4	114.3	86.6	196.5	192.8	140	202.6	426.2	427.2	437.3	353.3	179.4	159.2
ENSMUSG00000025153	Fasn	fatty acid synthase	1	7719.77	8793.37	8230.71	7360.87	7747.8	8142.01	8902.64	7300.24	3431.3	3926.8	2925.2	14368.5	15677.7	15063.2	11008.1	12354.9	15949.5	3859.6	4949.1	5247.3	3773.1	3964	3765.7	4559.5	3646.2	4072.4	5528.9	4672.5	4616.8	35068.9	31767.2	29713.9
ENSMUSG00000028959	Fastk	Fas-activated serine/threonine kinase	1	544.45	588.82	525.88	553.4	480.06	449.23	573.53	568.81	1160.9	797.4	1211.9	1051.2	927.7	984.5	921.3	965.4	935.9	600.9	618.2	706.4	620.1	665	593.4	753.5	542.7	601.9	711.8	593.5	599.7	1095.6	1221.3	1051.9
ENSMUSG00000027086	Fastkd1	FAST kinase domains 1	1	167.04	183.18	222.33	204.76	173.84	178.78	221.12	188.02	292.9	362.9	325.8	437	500	452.9	410.1	401.8	462.6	153.8	152.5	145.2	137	142.9	137.8	142.9	144.5	118.4	167.2	164	189	802.9	872.9	797.1
ENSMUSG00000025962	Fastkd2	FAST kinase domains 2	1	482.17	661.42	497.11	463.2	343.31	616.43	591.58	469.96	478.2	593.9	526	792.8	1135.3	850.7	754.1	796	781.2	211	278.2	216.3	264.8	230.3	186.2	305.4	208.2	153.5	294.3	293	316	1294.3	1431.4	1322.2
ENSMUSG00000021532	Fastkd3	FAST kinase domains 3	1	254.02	301.13	261.08	254.99	206.92	271.51	253.08	249.78	177.1	188.7	163.7	550.4	652.2	678	466.6	476.8	517.6	174.5	182.5	188.9	185.4	155.6	170.4	204.4	185.1	175.7	179.5	212.8	217.8	1015.1	1044.6	972.6
ENSMUSG00000079043	Fastkd5	FAST kinase domains 5	1	329.68	318.23	327.83	280.82	320.67	319.48	303.12	208.8	267.4	227	230.4	418.5	489.6	504.7	337.6	335.5	401.4	170.8	148.3	158.5	162.6	162.8	199.8	179.9	145.2	169.1	187.8	172.7	165.8	592.6	556.6	558.2
ENSMUSG00000070047	Fat1	FAT atypical cadherin 1		2.27	0	2.37	2.38	5.12	0.72	0	1.37	2.7	11.8	25	7.6	9.8	21.3	1.5	8	20.2	4.4	5.9	13.8	5.8	0.8	21.2	5.8	5.1	24.1	7.2	13.2	16.5	3.9	6.7	12.4
ENSMUSG00000055333	Fat2	FAT atypical cadherin 2		0	0	0	0	0	0	0.97	0	0	0	1.3	0	0	0	0	0	0	0	0	0	0	0	0	0	0	0	0	0	0	0	0	0
ENSMUSG00000074505	Fat3	FAT atypical cadherin 3		0	0	0	0	0	0	0	0	0	0	5.2	0.9	1.9	3.5	0	0	0	0	0	1	0	0	2	0	0	0	0	0	0	0	0	0
ENSMUSG00000046743	Fat4	FAT atypical cadherin 4		0	0	0	0	0	0	0	0	0	0.8	0	0	0.7	0	0	0	0	0	0.7	0.7	0.7	0	0.8	0.7	0	0.7	0	0	0.6	1.5	1.6	0
ENSMUSG00000053593	Fate1	fetal and adult testis expressed 1		0	0	0	0	0	0	0	0	0	0	0	0	0	0	0	0	0	0	0	0	0	0	0	0	0	0	0	0	0	0	0	0
ENSMUSG00000038274	Fau	Finkel-Biskis-Reilly murine sarcoma virus (FBR-MuSV) ubiquitously expressed (fox derived)	1	14030.4	13968.6	11220.1	12629.2	12283.5	11864.2	9818.5	10208.5	5716.2	4400.3	4788.2	3428.1	3440.2	3182.6	4000.9	3706.9	3595.8	4359.3	3987.6	4012.8	4275.1	3190.4	3985	2906.9	4325.7	3621.6	6034.7	5909.2	6312.9	5842.5	5059.6	5254.6
ENSMUSG00000028246	Faxc	failed axon connections homolog	5	8.39	7.28	4.9	3.19	8.41	23.21	5.7	1.25	6.4	5.9	22.1	1.9	1.3	0.6	0	0	1.4	2.9	0.7	1.2	0	0.7	0	0	0	1.1	0.6	0	1.7	0	0	0
ENSMUSG00000020776	Fbf1	Fas (TNFRSF6) binding factor 1		136.88	91.02	143.11	122.31	93.31	93.55	78.76	231.42	427.2	368.9	415.8	341	348.5	420	265.7	344	483.1	396.8	311.3	402.1	288	375	333.7	274.7	353.1	278.3	201	351	283	249.8	323.6	378.2
ENSMUSG00000046865	Fbl	fibrillarin	1	3389.79	3523.31	3454.9	3063.2	3252.18	3437.78	3572.93	2946.66	1622.3	1398.5	1666.7	4723.8	4953.3	4762.5	4135.5	4123.8	3908.4	1351.2	1507.8	1803.6	1520.5	1400.7	1427	1513.6	1307	1309.1	2052	1810.3	1818.9	5009.5	4626.4	4569.8
ENSMUSG00000006219	Fblim1	filamin binding LIM protein 1		0.42	0	0	0	0	0	0.37	0	0	0	1.6	0	0.7	5.6	0.4	0	0	0.4	0	0	0	0	0	0	0	0.4	0	0	0	0.4	14.1	3.4
ENSMUSG00000051062	Fbll1	fibrillarin-like 1		0	0	0	0	0	0	0	0	0	1.1	0	0	0	0	0	0	0	0	0	0	0	0	0	0	0	0	0	0	0	1	0	0
ENSMUSG00000006369	Fbln1	fibulin 1		17.21	28.83	20.14	16.12	16.9	20.46	34.48	17.46	2.2	14.9	1.6	14.5	27.9	30.2	15.6	41.7	10.6	18.2	15.4	13.2	12.5	21.5	9.2	14	11.3	6.1	23.9	4.9	4	10.5	6.9	4
ENSMUSG00000064080	Fbln2	fibulin 2	3	0	0	0	0	0	0	0	0	1.3	0	0	26.4	18.1	33.3	40.6	42.1	39.8	12.6	3.4	7.9	8.9	2.3	1.3	1.1	2.1	4.2	4.7	0	0.3	0	0	0
ENSMUSG00000021186	Fbln5	fibulin 5	3	0	0	0	0	0	2.04	0	2.93	0	0	0	0.9	3.8	0.9	15.2	10.4	11.4	0.9	0	0	0	2.1	0	0	0.9	0	0	0	0	3.1	2.2	1.3
ENSMUSG00000027386	Fbln7	fibulin 7		0	0	3.2	0	0	0	0	0	1.3	1.2	0	0	0	0.8	0	0	0	0	1	0	0	0	0	0	0	0	0	0	0	0	0	0
ENSMUSG00000027204	Fbn1	fibrillin 1		2.8	1.35	0	0	0	0	0	0	1.1	1	1.2	0	8.8	7.4	6.2	4.9	9.7	11.4	6.4	11	8.3	9.6	8	7	7.1	8.8	10.2	2.7	11.5	4.8	1	7
ENSMUSG00000024598	Fbn2	fibrillin 2		0	0	0	0	0	0	0	0	0	0	0	0	1.9	0	0	0	2.1	0	1	0	0	0	0	0	0	0	0	0	0	0	0	0
ENSMUSG00000069805	Fbp1	fructose bisphosphatase 1		0	0	0	0	0	0	0	0	2.1	0	0.7	0	0	0	0	0	0	0	0	0	0.6	0	0	0	0	0	0	0	1.4	0	0	0
ENSMUSG00000021456	Fbp2	fructose bisphosphatase 2		0	0	0	0	0	0	0	0	0	0	0	0	0	0	0	0	0	0	0	0	0	0	0	0	0	0	0	0	0	0	0	0
ENSMUSG00000042423	Fbrs	fibrosin	5	1330.62	1283.36	1129.66	1431.61	1183	1343.27	1169.16	1469.43	1804.1	1706.7	1377.3	936	904	908.6	906.6	897.5	958.4	1443.1	1225.8	1209.6	1535.4	1358.5	1473.6	1401.5	1484.5	1569.8	1410.5	1555.5	1543.4	1342.8	1214.2	1179.7
ENSMUSG00000043323	Fbrsl1	fibrosin-like 1	1	731.96	680.37	718.73	634.19	648.92	630.97	606.36	649.54	617.9	740.6	585.3	590.1	573.3	650.9	461.7	581.1	631.3	588.2	491.4	466.9	556.4	502.3	599.9	548.4	467.1	555.4	442.4	535.2	550.5	677.8	681.7	582.6
ENSMUSG00000066892	Fbxl12	F-box and leucine-rich repeat protein 12	5	263.73	154.73	151.83	254.88	278.74	179.9	183	233.66	1291.1	1177.4	1037.8	408.6	303	264.1	324.7	266.4	212	837.2	646.3	602.7	793.2	711.5	694.8	695.1	657.3	628.9	564.6	563.7	534	298.8	272.7	299.1
ENSMUSG00000062470	Fbxl12os	F-box and leucine-rich repeat protein 12, opposite strand	4	7.5	9.34	8.97	9.84	25.95	9.02	29.51	4.76	20.7	15.4	13.3	17.7	24	9.8	11.6	2.1	5.8	19.1	21.3	26.8	29.6	19.3	29.7	21.7	14.2	24.7	16.6	15.7	26.9	12.3	10.8	16.2
ENSMUSG00000048520	Fbxl13	F-box and leucine-rich repeat protein 13		0	0	0	0	0	0	0	1.85	2.1	1.9	3.5	0.8	1.7	0	0.8	0.9	0	0.8	0	0	0	0	2.1	0	0.8	1.7	0	0.8	0	0	1	1.2
ENSMUSG00000030019	Fbxl14	F-box and leucine-rich repeat protein 14	5	2805.01	2897.3	2736.71	2782.38	2855.68	2969.27	2618.35	2685.17	2005	1745.1	1681.1	1418.6	1337.2	1374.5	1313.4	1279.7	1345.3	1365.2	1382.9	1427.8	1334.2	1303.8	1444.2	1377	1330.7	1292.1	1270.4	1248.2	1215	1105.8	1021.8	959.4
ENSMUSG00000025226	Fbxl15	F-box and leucine-rich repeat protein 15		76.99	93.03	66.87	71.72	79.3	75.73	116.13	46.33	35.6	48.2	27.5	46.7	36.6	45.9	51.2	48.8	38.4	47.8	37.1	52.6	41.6	43.3	42.6	33.9	34.1	36.8	36.9	27.7	30.1	61.8	41.3	52.8
ENSMUSG00000025738	Fbxl16	F-box and leucine-rich repeat protein 16	2	3.24	9.5	3.38	0	3.25	2.04	2.89	0.98	0	0	0	1.8	0	0.9	2.8	6.2	2.1	4.7	4.9	2.9	2	4.1	7.1	0.9	9.5	8.5	3.4	3.8	4.1	4.1	2.2	5.3
ENSMUSG00000023965	Fbxl17	F-box and leucine-rich repeat protein 17	5	536.66	440.68	413.97	553.03	478.52	587.82	387.3	615.74	476.5	368.6	411.5	329	328.1	288.8	184.6	237.9	250.9	233.4	179.2	292.2	273.2	289.7	265.5	208.5	303.6	320	215.1	271.4	326.2	249.9	179	290.9
ENSMUSG00000066640	Fbxl18	F-box and leucine-rich repeat protein 18	2	260.24	627.4	223.39	282.95	245.8	180.87	255.94	309.19	232.7	202.8	258.4	427.5	387.3	393.1	395.3	418.2	573.1	564.6	334.4	330	373.8	384.1	392.8	389.2	389.7	689.9	345.5	514.2	450.4	266.1	363.1	255.3
ENSMUSG00000030811	Fbxl19	F-box and leucine-rich repeat protein 19	4	189.03	210.37	180.91	213.83	202.58	191.69	190.82	202.65	171.8	207.1	212.6	246.1	220.9	248.8	272.3	269.1	251.2	255.5	247.3	264.8	226.4	208.2	262.9	231.9	222	241.8	207	293.7	215.1	160.5	90.5	94.7
ENSMUSG00000032507	Fbxl2	F-box and leucine-rich repeat protein 2	5	70.97	40.97	31.03	20.97	38.65	38.11	37.96	49.23	40.4	31.2	21.1	13.8	6.5	8.2	9	8.4	16.8	13.4	11.6	32.1	19.6	15.8	18.1	15.8	17.8	22.5	17.4	21	18.6	10	12.7	17.1
ENSMUSG00000020883	Fbxl20	F-box and leucine-rich repeat protein 20	4	833.96	493.83	524.21	998.62	741.46	849.9	745.34	708.1	1439	1439.4	1359.2	935	775.7	751.4	1074.5	569.1	500.5	1539.3	1497.1	1453.1	1668.8	1857.4	1268	1365.3	1616	1592.7	1304.4	1358.8	1483.8	217.9	164.4	120.6
ENSMUSG00000035509	Fbxl21	F-box and leucine-rich repeat protein 21		0	0	0	0	1.03	0	0	0.93	4.1	4.1	0	2.5	1.4	0.8	0	1	0	0.9	0	0	1.4	0	0	3.5	2.6	3.6	2.7	1.8	0.8	0	0	0
ENSMUSG00000050503	Fbxl22	F-box and leucine-rich repeat protein 22	5	30.27	17.1	25.35	20.83	39	45.93	21.17	23.42	51.1	50.5	48.4	25.6	15	13.3	20.9	10.4	9.3	46	12.7	25.4	50.6	45.4	44.6	40.5	39.9	48.2	32.7	27.7	31.7	11.3	9.8	4
ENSMUSG00000022124	Fbxl3	F-box and leucine-rich repeat protein 3	5	1273.15	1240.48	1153.08	1127.66	1181.71	1175.25	1097.86	1330.63	1813	1916.2	1667.2	1014.5	879.1	879.8	1190.3	1081.2	1023.1	1327.8	1144.3	1060.3	1391.1	1379.8	1479.1	1562.7	1497.6	1500.6	1477.5	1505.3	1519.6	1714.3	1740.2	1601.3
ENSMUSG00000040410	Fbxl4	F-box and leucine-rich repeat protein 4	4	135.86	113.93	174.87	146.21	163.09	155.04	115.17	117.96	163	169.7	178.4	112.9	115.4	119.2	137.4	138.9	118.2	119	174.5	112.5	143	109.8	130	121.4	132.4	109.8	108.1	104.6	129.1	28.6	26.9	23.9
ENSMUSG00000039753	Fbxl5	F-box and leucine-rich repeat protein 5	4	1077.08	1111.85	1195.09	1335.49	1241.49	1212.24	1007.31	1196.11	1039.2	1113.5	1088.4	779.1	728.5	759.6	699.3	650.7	719.3	903.8	1284.6	1033.1	763.5	903.6	1116.3	656.8	812.2	815.9	775.8	867.9	809.8	835.7	959.7	954.2
ENSMUSG00000022559	Fbxl6	F-box and leucine-rich repeat protein 6		1084.17	991.73	928.57	1054.96	915.42	938.04	954.58	1055.72	744	621.9	649.4	628.3	698.2	667.3	620.2	661.7	708.4	653.1	666.6	574.5	546.2	642.1	693.7	559.5	634	692.3	613	553.5	557.5	699.7	627.2	612.3
ENSMUSG00000043556	Fbxl7	F-box and leucine-rich repeat protein 7		0	0	0	0	0	0	0	0	0	0	0	0	0	0	0	0	0	0	0	0	0	0	0	0	0	0	0	0	0	0	0	0
ENSMUSG00000033313	Fbxl8	F-box and leucine-rich repeat protein 8	4	658.34	601.34	551.65	608.4	542.71	593.05	594.63	571.72	259	215	183.2	95.2	83.7	84.9	115.7	113.2	76.7	366.2	354.4	306.3	353.9	352.6	389.6	412.5	373.1	395.8	350.5	346.4	360.8	71	66.3	56.8
ENSMUSG00000048232	Fbxo10	F-box protein 10	5	20.77	25.55	22.37	21.85	14.9	15.7	22.88	32.73	132.8	100.6	120.4	59.8	44.5	42	41	50.8	19.3	45.3	67.6	52.3	39.3	38.2	32.8	36.1	25.1	21.3	23.1	28.3	16.5	0	11	3.5
ENSMUSG00000005371	Fbxo11	F-box protein 11	1	888.74	858.12	884.95	822.71	967.57	980.17	791.03	953.68	1318.5	1390.9	1299.2	976.2	1082.7	1145.6	1161.4	1276.2	1357.9	902.1	956.5	946.1	808.8	916.7	931.3	788.2	866	862.7	904.4	943.6	877.8	5082.4	5050.6	4611.7
ENSMUSG00000034391	Fbxo15	F-box protein 15		0	0.95	0	0	1.08	1.02	1.92	0	0	0	0	2.7	0.9	5.3	0	1	0	0	1	1	0	0	0	1.9	0	0	0	1.9	0	0	0	1.3
ENSMUSG00000034532	Fbxo16	F-box protein 16		0	0	0	0	0	0	0	0	0	0	0	0	0	0	0	0	0	0	0	0	0	0	0	0	0	0	0	0	0	0	0	0
ENSMUSG00000030598	Fbxo17	F-box protein 17	3	17.65	19.6	18.13	15.09	6.6	25.11	19.32	21.3	126.8	273.6	275.3	287.3	313	292.3	182	219.3	224.4	102.3	169	146	83.9	138.5	129.6	90.5	150	134.1	89.4	99.5	141.1	147.8	197.7	207
ENSMUSG00000058594	Fbxo18	F-box protein 18	4	807.74	817.16	1190.65	874.08	898.63	765.33	760.77	1287.56	730.7	982.1	699	472	378.7	418.6	516.3	649.5	575.8	714.9	845.7	827.1	559.2	619.7	671.6	763.2	740.7	880.2	589.6	815.8	719.7	243.8	160.3	248.2
ENSMUSG00000041556	Fbxo2	F-box protein 2	4	1.08	6.65	13.52	5.83	6.5	6.12	1.92	1.95	0	1.1	2.6	2.7	0.9	0	1.9	3.1	3.1	1.9	21.5	17.6	12.9	15.5	20.3	4.7	15.2	16.1	3.4	6.7	2.4	0	2.2	5.3
ENSMUSG00000032898	Fbxo21	F-box protein 21	5	637.86	653.68	689.85	528.83	747.3	626.66	652.42	554.18	534	457.6	443.4	475.9	463.5	446.2	399.3	430.5	401.4	555.9	472.8	462.1	395.9	392.3	460.5	420.9	492.7	451	439	475.8	449.9	415.1	370.4	355.5
ENSMUSG00000032309	Fbxo22	F-box protein 22	3	1307.53	1282.69	1441.31	1304.35	1231.08	1266.9	1308.17	1328.17	534.4	657	603.6	607	661.7	570.4	503.4	441.3	549.2	392.5	347.8	392.7	331.3	397.5	400	410.9	381.2	432.7	432	474.9	437.5	347	294.5	318.5
ENSMUSG00000089984	Fbxo24	F-box protein 24	4	1.28	0	0	2.72	0	0	1.14	0	25.3	29.1	27.2	8.8	6.6	11.3	7.3	4.4	4.4	33	17.8	21	21.5	9.9	24.8	24.6	36.4	21.6	27.4	26.4	22.1	0	1.2	4.2
ENSMUSG00000038365	Fbxo25	F-box protein 25	4	336.17	336.28	329.52	370.82	391.08	349.09	334.87	389.31	246	238	230.4	139.2	150.4	154.7	134.7	153.7	132.8	191.4	194.2	200.6	203.2	231.9	202.8	227.9	272.4	224.8	234.8	223.3	231.6	142.2	144.6	137.2
ENSMUSG00000037463	Fbxo27	F-box protein 27	4	24.25	14.51	12.73	6.36	10.52	44.68	10.62	19.2	6.2	32.1	59.9	6.8	9.6	7	33.2	12.1	13.7	12	54.4	54.8	4.4	15.7	34.7	4.2	35.8	28.3	2.4	15.2	21.7	5.4	3.2	3.9
ENSMUSG00000047539	Fbxo28	F-box protein 28	1	1239.7	1352.61	1471.4	1223.56	1287.19	1317.78	1246.68	1210.31	964.6	997.8	886.1	710.8	672.2	796.6	695.4	831.1	858.6	554.7	523.9	557	646.4	497.5	620.8	738	587.3	618.1	708	655.6	643.4	1047.7	1069.4	1108.6
ENSMUSG00000027180	Fbxo3	F-box protein 3	4	1890.55	2188.82	1803.07	2024.4	2207.78	2092.55	1842.16	1979	753.6	823.7	903.4	755.4	823.7	829.8	1083.3	1063.5	957.5	1158.9	1237.6	1099.9	1264.2	1171.3	1208.6	1200.8	1155	1123	1281.4	1077.4	1152.7	1017.4	961.1	986.8
ENSMUSG00000047648	Fbxo30	F-box protein 30	1	237.31	172.36	175.09	117.28	164.86	219.19	175.22	126.81	167.2	183.2	183.9	259.5	282.9	323.3	227.4	318.6	348.9	162.6	221.4	267.5	180.1	233.3	281.3	237.9	265.2	298.1	247	250	314	260	343.5	320.4
ENSMUSG00000052934	Fbxo31	F-box protein 31	3	570.94	497.39	615.12	565.58	475.11	534.31	550.79	541.8	406.8	322	352.9	303.4	333.8	274	321.5	267.8	310.8	239.2	257.6	242.7	217.8	256.2	254	273.7	208.5	248.9	233	306.7	312.1	210.4	177.1	268.6
ENSMUSG00000022358	Fbxo32	F-box protein 32	4	324.28	310.63	270.38	352.49	333.67	270.49	245.38	352.23	468.3	506.7	468.7	157.5	94.9	107.8	125.2	77.9	64.3	477.6	476.3	364.1	417.3	419.5	359	396.5	424.3	402.4	336.3	377.9	336.5	22.7	28.3	27.7
ENSMUSG00000035329	Fbxo33	F-box protein 33	2	1487.58	1793.64	1408.42	1392.96	1472.18	1474.1	1420.05	980.85	593.4	654.8	565.1	696.1	978.2	803.5	1058.9	677.9	1021.3	755.6	892.7	955.5	780.1	728.2	884.4	1079.7	1103.7	979.4	1056.5	764.6	868.3	632.4	849.2	677.2
ENSMUSG00000037536	Fbxo34	F-box protein 34	1	537.28	543.96	543.61	582.78	506.54	528.5	484.81	550.53	353.9	338.7	313.1	372.7	416	399.9	400.3	376.6	415.3	327	332.9	321.2	396.2	384.9	350	368	362.6	358.6	334.9	351.3	368.3	391.4	371.9	379.1
ENSMUSG00000073633	Fbxo36	F-box protein 36	3	21.15	25.44	29.55	17.66	35.46	21.16	24.07	29.99	5.9	7.1	9.9	14.3	13.7	9.3	15.8	18.9	10.1	18.7	41.7	41.9	13.8	24	28.5	11.7	12.2	16.8	16.2	13.4	12.5	8.6	8.1	8.5
ENSMUSG00000042211	Fbxo38	F-box protein 38	4	1944.59	1790.63	1729.56	1845.76	1928.34	1768.91	1685.91	1796.29	1384.6	1412.7	1310.6	1012.9	940.7	927.2	1147.4	1164.4	1043.5	1292.1	1239.4	1199.8	1240	1265.7	1157.2	1264.9	1157	1234.5	1242.7	1262.6	1224	1161.4	1112	1087.4
ENSMUSG00000070388	Fbxo39	F-box protein 39	4	0	0.95	0.84	1.67	7.58	3.06	0.96	3.9	9.5	7.7	5.2	2.7	1.9	3.5	8.5	3.1	2.1	25.3	7.8	14.7	22.8	17.5	17.2	11.3	8.5	16.1	7.5	1.9	4.9	1	1.1	0
ENSMUSG00000022184	Fbxo4	F-box protein 4	4	347.83	266.96	303.32	301.72	299.24	358.3	238.01	277.02	123.9	122.9	124.7	125.5	112.4	117.3	137.7	119	139.3	116	107.5	105.3	98.2	94	115	116.8	106	100.6	120.7	118.4	130.9	50.9	74.9	68.8
ENSMUSG00000047746	Fbxo40	F-box protein 40		5.12	13.49	10.4	10.26	3.08	4.83	15.49	5.54	16.3	4.4	4.6	13.9	6.6	13	6.2	15.4	3.4	0	3.7	2.1	3.2	5	3.3	26.4	2.1	14.2	18.4	2.1	0	2.8	4.1	8.6
ENSMUSG00000047013	Fbxo41	F-box protein 41	4	3.26	5.73	2.55	2.51	0	8.21	4.84	1.96	1.2	0	0	0	1.8	0.9	1	0	0	0.9	2.9	2	3	1	1	3.8	3.8	4.8	1.7	6.7	5.7	2.1	1.1	0
ENSMUSG00000028920	Fbxo42	F-box protein 42	1	1418.48	1331.08	1533.68	1320.01	1463.28	1164.48	1610.89	1160.38	799.8	708.1	630.1	888.4	1044.9	1078.7	1106.7	1386.4	1037	689.3	818.4	755.3	684	686	746.1	843.3	669.7	668.8	794.1	712.6	854.7	783.2	1018.1	887.2
ENSMUSG00000048230	Fbxo43	F-box protein 43		1.08	1.9	0	0	2.17	0	0	1.95	0	0	1.3	1.8	2.8	0	0.9	1	0	3.8	1	4.9	1	1	1	0.9	2.8	1.9	0	2.9	1.6	2.1	1.1	2.6
ENSMUSG00000029001	Fbxo44	F-box protein 44	4	47.36	50.34	73.34	52.23	33.4	55.57	52.14	75.79	8.1	6.2	5.5	27.5	42	31.9	67.4	65	56	121.3	120	141.8	120.6	136.4	114.4	136.2	133.1	154.1	143.9	146	128.4	56.1	95.2	49.2
ENSMUSG00000035764	Fbxo45	F-box protein 45	1	674.5	766.6	881.26	639.97	708.5	761.46	786.18	683	412.4	389.4	388.9	633.7	700.1	722.1	583.2	712.6	748.9	470.1	508.5	537.3	447	529.8	525.4	501.1	478.4	531.8	593.7	583.1	572.2	881.1	893.5	886.8
ENSMUSG00000050428	Fbxo46	F-box protein 46	5	804.96	697.94	667.12	688.67	743.17	666.51	684.95	669.22	456.9	413.5	407.6	363.8	345.5	337.5	253.4	332.6	320.1	312.1	287.7	276	314	286.5	275.6	309.8	302.2	304	267.7	245.8	265.9	280.7	313.1	306.6
ENSMUSG00000070336	Fbxo47	F-box protein 47		7.78	17.18	8.42	10.87	16.07	18.31	19.91	11.5	8.2	4.9	8.6	6.1	6.6	21.5	14.8	8.9	6.9	20.8	9.5	9.5	9.9	7	9.8	4.6	8	7	17.5	4.8	16	1.5	2.8	3
ENSMUSG00000044966	Fbxo48	F-box protein 48	4	55.02	91.28	90.62	49.34	40.19	45.46	72.36	66.81	18.2	23.5	41.8	121.7	181.2	126.7	164.6	153.3	137.6	279.3	233.4	254.2	290.1	322.9	308.9	272.9	300.8	268	272.9	286.8	277.9	83.3	87.5	78.9
ENSMUSG00000019773	Fbxo5	F-box protein 5	2	1504.34	2047.72	1911.71	1407.65	1675.66	1962.03	2017.4	1334.31	181	208.3	308.4	854.5	1151.9	1245	1140	1111.5	1159.2	1228.4	1098	1180.3	1709.2	1546.4	1489.9	1800.9	1522.8	1534.9	1608.8	1627.1	1569.9	1117	1017.6	1059.7
ENSMUSG00000055401	Fbxo6	F-box protein 6	2	218.68	290.23	215.53	290.8	242.32	282.72	284.69	268.33	140.6	107.4	132.5	166.6	156	173	196.8	193.7	213.6	167.7	215.5	192.1	188.7	200.8	190.4	203.1	231.7	175.4	173	202	243.4	227.1	197.4	225.3
ENSMUSG00000001786	Fbxo7	F-box protein 7	5	785.65	831.23	819.27	724.25	825.34	778.05	784.12	844.39	494.7	605	426.6	491.6	541.1	415.6	323.5	264	250.6	472.3	404.1	352.8	445.9	339.8	343.3	420.4	368.5	417.7	457.4	382.7	517.7	254.9	236.2	307.8
ENSMUSG00000038206	Fbxo8	F-box protein 8	4	521.71	570.67	636.08	616.02	641.07	588.99	544.45	648.94	284.9	300.8	316.9	256.5	280.3	330.7	331	284.4	309.4	294.7	362.2	312.3	321.2	283.2	298.7	299.1	291.2	324.6	320	312.4	313.2	182.8	196.2	208.7
ENSMUSG00000001366	Fbxo9	f-box protein 9	5	730.71	557.29	582.85	564.56	567.17	763.1	624.36	563.16	773.2	799.5	812.9	397.1	412	380.4	333.6	408.1	309.3	405.5	374	293.8	333.6	313.3	407.6	360.1	379.9	395	384.7	419.7	355.5	273.3	295.2	237.8
ENSMUSG00000090173	Fbxw10	F-box and WD-40 domain protein 10	5	1.12	13.92	1.69	0	6.52	0.53	1.49	6.08	16.8	17.4	48.1	4.1	10.8	8.5	9	20.2	3.1	17.8	24.6	26.3	16.6	21.1	14.4	5.6	19.9	11.3	12.6	5.7	7.2	1.5	0.8	0
ENSMUSG00000020271	Fbxw11	F-box and WD-40 domain protein 11	1	1979.72	1484	1846.4	1410.98	1379.7	1951.11	1690.92	1571.43	897.6	797.6	831.9	1360	1352.7	1626.9	1717.9	1772.2	1701.3	1003	1295.4	1190.1	1208.4	1124.1	1081.2	988.4	1001.5	904	965.2	1023.5	1021.5	3031.2	2502.3	2392.1
ENSMUSG00000049314	Fbxw13	F-box and WD-40 domain protein 13		0	0	0	0	0	0	0.76	0	0	0	0	0	0	0	0	0	0	0	0	0	0	0	0	0	0	0	0	0	0	0	0	0
ENSMUSG00000105589	Fbxw14	F-box and WD-40 domain protein 14		0	0	0	0	0	0	0	0	0	0	0	0	0	0	0	0	0	0	0	0	0	0	0	0	0	0	0	0	0	0	0	0
ENSMUSG00000074060	Fbxw15	F-box and WD-40 domain protein 15		0	0	0	0	0	0	0	0	0	0	0	0	0	0	0	0	0	0	0	0	0	0	0	0	0	0	0	0	0	0	0	0
ENSMUSG00000074062	Fbxw16	F-box and WD-40 domain protein 16		0	0	0	0	0	0	0	0	0	0	0	0	0	0	0	0	0	0	0	0	0	0	0	0	0	0	0	0	0	0	0	0
ENSMUSG00000037816	Fbxw17	F-box and WD-40 domain protein 17	4	137.34	168.72	124.09	184.69	137.94	174.98	245.24	172.08	91.2	117.9	155.3	133.5	117.9	122.6	159.7	150.1	159.4	258.8	316.4	304.2	270	243.4	262.4	246	266.3	248	203	230.8	226.7	121.4	133.7	219.5
ENSMUSG00000074059	Fbxw18	F-box and WD-40 domain protein 18		0	0	0	0	0	0	0	0	0	0	0	0	0	0	0	0	0	0	0	0	0	0	0	0	0	0	0	0	0	0	0	0
ENSMUSG00000074061	Fbxw19	F-box and WD-40 domain protein 19		0	2.63	0	0.77	1	0	0	0	7.1	7.7	2.6	7.3	4.7	5.3	2.8	1	3.1	5.6	4.9	1	4	4.1	2	1.9	2.8	3.8	5	2.9	4.1	9.3	5.4	7.9
ENSMUSG00000035949	Fbxw2	F-box and WD-40 domain protein 2	4	1999.8	1663.02	1662.39	1940.86	2749.62	2000.91	2072.03	2316.38	1092.6	1258.7	1202	1223.4	1201.7	1056.6	1165.4	1141.4	1056.3	1266.3	1175.2	1067.1	1616.3	1274.3	1351.2	1399.7	1199.9	1234.2	1332.1	1266.2	1312.6	1543.7	1768.1	1343.6
ENSMUSG00000061701	Fbxw20	F-box and WD-40 domain protein 20		0	0	0	0	0	0	0	0.68	0.9	0	0	0	0	0.7	0	0	0	0.7	0	0	0	0	1.6	0	0	0.7	0	0	0	0	0	0
ENSMUSG00000047237	Fbxw21	F-box and WD-40 domain protein 21		0	0	0	0	0	0	0	0	0	0	0	0	0	0	0	0	0	0	0	0	0	0	0	0	0	0	0	0	0	0	0	0
ENSMUSG00000070324	Fbxw22	F-box and WD-40 domain protein 22		0	0	0	0	0	0	0	0	0	0	0	0	0	0	0	0	0	0	0	0	0	0	0	0	0	0	0	0	0	0	0	0
ENSMUSG00000062275	Fbxw24	F-box and WD-40 domain protein 24		0	0	0	0	0	0	0	0	0	0	0	0	0	0	0	0	0	0	0	0	0	0	0	0	0	0	0	0	0	0	0	0
ENSMUSG00000059547	Fbxw26	F-box and WD-40 domain protein 26		0	0	0	0	0	0	0	0	0	0	0	0	0	0	0	0	0	0	0	0	0	0	0	0	0	0	0	0	0	0	0	0
ENSMUSG00000104614	Fbxw27	F-box and WD-40 domain protein 27		0	0	0	0	0	0	0	0	0	0	0	0	0	0	0	0	0	0	0	0	0	0	0	0	0	0	0	0	0	0	0	0
ENSMUSG00000054087	Fbxw28	F-box and WD-40 domain protein 28		0	0	0	0	0	0	0	0	0	0	0	0	0	0.7	0	0	0	0	0	0	0	0	0	0	0	0	0	0	0	0	0	0
ENSMUSG00000040913	Fbxw4	F-box and WD-40 domain protein 4	5	240.64	270.95	145.01	213.84	186.86	250.27	248.85	334.7	267.3	285.5	390.7	198.9	204	198.2	125.8	98.8	141.4	122.5	243	172.6	194.7	244	202.2	256.4	150	272.7	148.4	218.1	286.9	80.8	69.2	75
ENSMUSG00000015095	Fbxw5	F-box and WD-40 domain protein 5	5	846.67	760.45	746.44	764.6	903.75	882.26	857.94	753.46	784.5	864.9	811.7	551.6	587.4	547.8	477.9	512.5	499.8	487.2	451.2	477.9	561.8	560.1	597.8	606.1	443.2	663.6	587.3	503.4	506.6	667.7	610.6	476.4
ENSMUSG00000028086	Fbxw7	F-box and WD-40 domain protein 7	1	646.92	567.8	523.98	607.23	698.61	689.06	599.16	648.91	541.1	656.2	545.4	629.9	629.5	657.9	480.1	496.8	511.7	575.8	541.1	439.5	567.7	551.3	512.1	604.7	571.8	508.9	582.3	559.9	491.9	1721.3	1582.8	1621.9
ENSMUSG00000032867	Fbxw8	F-box and WD-40 domain protein 8	1	1266.72	1379.48	1586.33	1321.55	1067.59	1191.94	1611.75	1525.47	230.5	206.8	318.5	762.1	959.1	949	1010	1182.6	1286.7	807.8	903.4	937.7	711.1	775.4	826.8	752.1	777.1	809	895	831.5	885.1	1385.7	1354.1	1527.3
ENSMUSG00000008167	Fbxw9	F-box and WD-40 domain protein 9	1	52.81	35.34	31.67	31.57	28.01	46.8	34.42	38.51	57.7	56.3	57	81.3	82.2	73.9	120.6	149.7	113.1	77.6	109.7	118.8	68.7	65.7	74.6	65.7	63.3	87	76.8	63.1	57.3	173.6	117.7	113
ENSMUSG00000026415	Fcamr	Fc receptor, IgA, IgM, high affinity		0	0	0	0	0	0	0	0	1.1	0	1.3	0	0	0	0	1.1	0	0	0	2	0	1.1	0	0	0.9	0	0	0	0.8	0	0	0
ENSMUSG00000005339	Fcer1a	Fc receptor, IgE, high affinity I, alpha polypeptide		0	1.05	2.8	0	0	1.77	5	1.08	9.6	10.2	17	2.2	11.6	31.2	0	20.2	63.2	8.9	18.1	46.3	8.3	26.8	39.5	1.7	43.2	46.5	0	13.5	17.3	0	6.4	1.6
ENSMUSG00000058715	Fcer1g	Fc receptor, IgE, high affinity I, gamma polypeptide	5	45.31	32.3	18.59	35	54.17	39.81	29.83	22.44	41.3	64.7	88	8.2	11.9	28.8	2.5	8.5	12.2	10.2	4.4	41.7	2.7	8.3	24.8	11.1	16.2	19.7	9.8	18.4	23.8	1.9	3.9	15.6
ENSMUSG00000005540	Fcer2a	Fc receptor, IgE, low affinity II, alpha polypeptide		1.08	4.75	0	4.17	2.17	4.08	4.81	5.85	5.9	5.5	5.2	0.9	0.9	1.8	2.8	4.2	1	0.9	4.9	1	3	3.1	3	2.8	3.8	2.8	0	1.9	3.3	1	2.2	0
ENSMUSG00000021243	Fcf1	FCF1 rRNA processing protein	1	1293.35	1237.57	1273.49	1218.53	1318.23	1241.93	1253.51	1215.52	440	463.2	422.6	873.6	995.2	960.6	908.2	969.6	952.2	521	542.5	562.9	547.6	524.3	523.8	567.4	500.6	512.5	557.1	531.8	542.8	1089.8	1062.8	951.5
ENSMUSG00000047730	Fcgbp	Fc fragment of IgG binding protein		0	0	0	0	0	0	0	0	0	0	0	0	0	4.4	0	0	0	1	0	0.8	0	0	0.8	5.7	0	0	0	0.8	0	0	0	0
ENSMUSG00000015947	Fcgr1	Fc receptor, IgG, high affinity I		2.44	5.82	28.38	7.99	0.61	6.33	1.63	6.55	0	1.4	10.3	0	0.6	1.2	0	0	0	3.7	0.6	0.6	0.7	0.7	4	1.2	0	1.2	0.6	0	3.2	0	0	0
ENSMUSG00000026656	Fcgr2b	Fc receptor, IgG, low affinity IIb	5	42.79	35.38	79.28	43.12	64.89	30.67	50.62	43.12	130.8	149.8	434.1	22.3	29.6	47.8	23.5	13.1	15.6	33.1	25.1	19.7	50.4	24	32.7	20.6	22.9	29.4	23.8	11.8	22.5	0	21	17.7
ENSMUSG00000059498	Fcgr3	Fc receptor, IgG, low affinity III	5	32.44	33.09	30.74	75.36	56.93	23.7	34.62	49.3	9.5	13.1	45.8	6.1	4.7	21	0.9	4	6.2	7.5	3.9	9.7	2.8	5.1	7.7	2.8	11.6	11.7	5.8	12.1	7.3	0	0	1.3
ENSMUSG00000059089	Fcgr4	Fc receptor, IgG, low affinity IV		1.08	5.7	13.52	10.83	4.33	4.08	7.7	5.85	0	0	2.6	0.9	0	3.5	0.9	1	0	0	0	0	0	0	0	0	0	0	0	0	0	0	0	2.6
ENSMUSG00000003420	Fcgrt	Fc receptor, IgG, alpha chain transporter	5	1984.58	1098.13	1338.36	1474.94	1840.59	1175.87	1403	1345.51	604.9	357.6	582.6	92.5	27.3	49.5	19	8.3	13.5	175.5	72.2	96.9	212.1	143.3	213	229.8	150	203.1	192.9	129.8	145.5	15.5	6.5	7.9
ENSMUSG00000070000	Fcho1	FCH domain only 1	4	3481.92	3793.46	3608.26	3423.63	3103.45	3273.03	3366.24	3425.25	2558.1	2514.5	2408	1726.8	1691.5	1623.9	1530.3	1683.2	1498.9	2628.5	2707.7	2548.1	2832.4	2538.1	2699.9	2477.1	2616.7	2837.6	2452.9	2601.9	2709.1	1885.4	1891.7	1803
ENSMUSG00000041685	Fcho2	FCH domain only 2	5	295.44	276.68	352.44	349.5	446.96	316.48	302.69	322.1	765.4	951.9	899.8	348.8	337.7	337.6	331.4	304.9	288.2	502.6	469.5	467.4	603.1	540.3	492.9	577.3	565.6	619.2	639.7	630.2	752.5	307.6	367.2	333
ENSMUSG00000038524	Fchsd1	FCH and double SH3 domains 1	5	218.11	294.22	304.77	256.37	261.44	392.64	159.88	232.08	467.7	438.2	441	155.3	133.4	132.3	114.8	164.1	186.4	220.5	218	162	234.7	250.6	183.3	316.5	275.9	286.5	327.5	296.1	277.3	184.8	243.4	237.2
ENSMUSG00000030691	Fchsd2	FCH and double SH3 domains 2	5	924.55	941.21	872.58	938.36	1092.19	1001.45	789.17	835.19	897	1048.5	946.8	488.3	404.5	501.7	573.3	529.2	516.9	610.5	743	697.2	570	665.1	667.6	522.8	549.6	550.1	625.4	710	622.2	494.4	460.8	524.1
ENSMUSG00000042474	Fcmr	Fc fragment of IgM receptor	1	3.51	4.19	0.94	3.26	1.21	2.85	3.22	6.52	6.9	4.8	11.4	1.8	2.1	0.3	18	39.1	28.2	5.9	12.8	17.2	4.3	2.6	3.8	4.1	2.8	4.1	3.7	5.6	5.9	10.3	15	19.8
ENSMUSG00000026938	Fcna	ficolin A		0.78	0	1.91	0	0	16.47	2.79	2.3	0.8	0.7	0	0	0	0	2	0	0	0	0	0	0	2.2	0	0	0.6	0	0	0	0	0	0	0
ENSMUSG00000026835	Fcnb	ficolin B		0	0.59	0	0	0	0	0	0	0	0	0.8	0	0	0	0	0	0	0	0	0	0	0	0	0	0	0	0	0	0	0	0	0
ENSMUSG00000089665	Fcor	Foxo1 corepressor		0	1.9	3.38	0	0	2.04	0	0	0	0	0	0	0	0.9	0	1	1	1.9	0	1	0	0	0	0	0.9	0	0	0	0	0	0	0
ENSMUSG00000059994	Fcrl1	Fc receptor-like 1	5	238.76	305.45	94.79	218.14	287.02	311.53	88.22	183.22	13.9	22.2	18.7	11.9	8	13	4.2	0.8	0.9	4.5	1.7	0.8	1.8	1.8	3.6	0.8	6.7	3.6	0.7	1.7	0.7	13.9	13.3	12
ENSMUSG00000048031	Fcrl5	Fc receptor-like 5		3.19	6.61	0.74	2.05	0	0.89	3.55	4.24	9	5.2	5	1.2	2.7	2.4	2.7	0	1	2.7	2.8	0.9	4.7	3.9	1	6.2	2.7	5.4	1.6	5.4	1.5	0	0	1.3
ENSMUSG00000070504	Fcrl6	Fc receptor-like 6		0	0	1.45	0.72	2.79	5.26	0	2.52	2	0	1.1	0	0	0	0	1.3	4.1	0	1.2	6.9	1.7	0	7.6	3.1	0	7.4	4.9	3.2	6.4	1.2	2.8	3
ENSMUSG00000038421	Fcrla	Fc receptor-like A	5	0.79	4.4	1.24	3.62	0.79	5.91	0	0	25.9	42.6	76.2	2.8	6.3	0.7	2.6	0	0	1.5	0	0	0	0	0.6	1.5	0	0	0	0	0	0	0	0
ENSMUSG00000070524	Fcrlb	Fc receptor-like B		0	0	0	0	0	3.06	0	0	0	1.1	1.3	0	0	0	0	0	1	0	0	0	0	0	0	0	0	0	0	0	0	1	0	0
ENSMUSG00000015852	Fcrls	Fc receptor-like S, scavenger receptor		5.04	3.69	7.22	0.65	17.38	6.35	1.5	6.41	3.5	1.4	1.7	0	0	0.6	0	0	0	0	0	0	0	0	0	0	0	0.6	0	0	0	0	0	0
ENSMUSG00000021273	Fdft1	farnesyl diphosphate farnesyl transferase 1	1	1087.41	1021.18	1057.85	907.46	988	1029.91	980.56	860.58	286.4	220.5	235.7	837.1	848.6	777.8	1226.1	1245.4	1201.1	975.8	1383.9	1245.8	723.6	753.4	741.4	698.9	653	613	567.7	568.8	564	1005.8	916.4	911.9
ENSMUSG00000059743	Fdps	farnesyl diphosphate synthetase	1	1698.19	1568.79	1349.09	1052.13	1583.6	1583.22	1414.58	1016.84	464.6	296.9	386.4	2044.7	2244.1	2105.6	3430.7	3724.9	3488.1	2257.1	3416.3	3477	1625.5	1834.6	1897	1722.9	1670.8	1474.7	1628.1	1417.1	1342.7	2595.9	2368.4	2276.1
ENSMUSG00000032051	Fdx1	ferredoxin 1	3	237.8	227.98	280.52	272.49	266.5	265.39	291.57	251.73	91.5	96.5	102.1	169.4	149.4	183	136.6	140.2	105.8	118.2	139.6	142.9	112	107.2	112.6	100.8	118.6	111.5	137.5	102.1	100.8	115.4	117.4	125.4
ENSMUSG00000079677	Fdx1l	ferredoxin 1-like	1	355.63	346.73	305.02	414.98	328.25	320.51	288.68	327.84	243.6	222.7	205.6	479.9	553.5	509.1	422.9	507.9	528	154.8	187.4	217.3	176.4	155.6	179.5	181.8	179.4	155.8	217.2	189.9	184.5	856.4	866.4	967.3
ENSMUSG00000037845	Fdxacb1	ferredoxin-fold anticodon binding domain containing 1	1	173.09	228.08	214.87	249.64	249.73	164.85	149	251.81	109.4	74.4	168.2	157.4	182.5	224.4	137.9	181.2	182.2	113	137.2	122.9	126.1	120.7	152.4	137.7	129.7	117	94.2	112.2	95.4	183.6	254.2	177.6
ENSMUSG00000018861	Fdxr	ferredoxin reductase	1	799.2	719.59	850.42	850.18	742.79	695.87	895.88	778.08	428.2	410.2	386.4	465.5	417.3	419.1	379.2	365.2	387.3	372.2	429.3	441.3	345.6	322.3	315.7	396.6	346.4	341.7	401.1	366.1	357	490.5	448.4	460.1
ENSMUSG00000024588	Fech	ferrochelatase	4	471.28	497.77	569.48	430.82	544.92	521.59	602.38	497.61	386.3	338.9	412.4	359.9	319.5	325.3	259.8	246.2	290.4	306.8	334.7	354.3	260.7	316.4	321.5	296.7	323.7	306	325.4	370.3	330.8	61.8	80.4	89.7
ENSMUSG00000043683	Fem1a	feminization 1 homolog a (C. elegans)	3	1732.73	1611.09	1421.16	1653.26	1628.26	1615.8	1525.21	1543.58	1320.4	1163.8	1118.1	1383.8	1396.4	1385.1	879.1	867.3	1013.4	563	504.6	574.5	692.9	623.6	700.8	629.2	651.1	660.2	776.5	703.3	770.5	1810.7	1691.4	1752.4
ENSMUSG00000032244	Fem1b	feminization 1 homolog b (C. elegans)	1	1742.46	1819.13	1741.39	1621.6	1866.59	2051.64	1770.59	1659.69	881.9	867.6	819.6	1289.5	1450.9	1532.7	2110.9	2032.8	1884.7	1457.2	1630.8	1495.4	1165.7	1237.9	1200.8	1247	1165.5	1142.9	1295.6	1311.2	1174.4	1525.2	1565.3	1514.9
ENSMUSG00000033319	Fem1c	fem-1 homolog c (C.elegans)	1	1152.27	1196.92	1209.09	1269.95	1305.42	1343.27	1184.56	1405.03	783.2	778.8	754.1	793.1	899.3	871.5	892.3	900.6	876.5	875.4	840.3	769.2	873.3	918.3	904.7	973	930.2	880.3	992.9	1009.7	996.4	916.2	885.9	898.7
ENSMUSG00000024742	Fen1	flap structure specific endonuclease 1	2	3009.69	3316.57	3671.42	2786.52	2900.48	3253.68	3844.04	2774.7	332.2	374.1	450.4	2972.3	3148.6	3179.2	2227.3	2173.5	2355.7	1520	1426.6	1682.9	1603.1	1541.1	1608.3	1672.1	1449.8	1427.3	1666.1	1463.1	1497	1800	1755.6	1610.9
ENSMUSG00000097336	Fendrr	Foxf1 adjacent non-coding developmental regulatory RNA		0	0.77	0	0	0	0	0	0	0	0	2.1	0.7	0	0	0	0.8	1.7	0	2.8	0	0	0	0	0	0	0	0	0	0	2.5	0	0
ENSMUSG00000000127	Fer	fer (fms/fps related) protein kinase	5	0	0	2.95	0	0.94	2.31	2.18	2.55	9.3	22.5	21.8	9	12	10.4	14	8.1	12.9	6.1	12.4	14.4	9.7	8.1	6.5	5.6	2.8	9.2	4.1	4.7	7.2	0	2.1	5.2
ENSMUSG00000013338	Fer1l4	fer-1-like 4 (C. elegans)		0	0	0	0	0	0	0	0	0	0	0	0	0	0	0	0	0	0	0	0	0	0	0	0	0.6	0	0	0	0	0	0	1.4
ENSMUSG00000037432	Fer1l5	fer-1-like 5 (C. elegans)	5	9.48	1.95	10.59	17.75	6.79	14.27	0.3	15.03	30	39.9	25	21.5	18.4	12.1	13.2	12.1	11.8	15.1	22.2	20.1	15.3	12.8	18.6	13	9.6	12.8	19.8	23.2	12.7	7.2	13.6	11.8
ENSMUSG00000037106	Fer1l6	fer-1-like 6 (C. elegans)		0	2.08	0	0	1.19	0	0	0	0	1.2	0	1	0	0	0	0	0	1	0	0	0	0	0	0	0	0	0.9	1.1	0.4	0	0	0
ENSMUSG00000046518	Ferd3l	Fer3 like bHLH transcription factor		0	0	0	0	0	0	0	0	0	0	0	0	0	0	0	0	0	0	0	0	0	0	0	0	0	0	0	0	0	0	0	0
ENSMUSG00000027356	Fermt1	fermitin family member 1		0	0	0.45	0	0	0	0	0	0.9	0.8	0.9	0	0	1.2	0	0.7	0	0	0	0.7	1.4	0.7	0	0	0	0.7	0	0.7	0	0.7	0	0
ENSMUSG00000037712	Fermt2	fermitin family member 2		0	0.46	0.81	0	0.52	0	0	0	0.6	0.6	0.7	0.5	0.5	1.4	1	3.2	0	0	0	0	0	0	0	0	0	0	0.4	0	0	2.1	2.7	3.4
ENSMUSG00000024965	Fermt3	fermitin family member 3	4	9893.73	9420.51	8413.76	8984.62	9140.12	9463.08	8639.31	8663.37	3742.6	3417.8	3419.8	4102	3993.8	3927.2	3710.7	3976.3	3996.5	4496.4	4431.7	4720	4468.3	4685.5	4783	4275.2	4435.4	4597	4137.4	4251.5	4202.6	2957.7	3166.5	3120.9
ENSMUSG00000053158	Fes	feline sarcoma oncogene	1	78.91	100.69	178.28	227.49	78	104.11	163.59	214.66	60.6	70.2	93	13.7	30.1	20.3	32.2	71.7	53.9	49.7	102.5	48.9	52.5	94.8	57.8	45.2	102.5	46.3	50.3	92.6	33.3	281.3	266.3	283.7
ENSMUSG00000022871	Fetub	fetuin beta		0	0	0	0	0	0	0	0.94	0	1.2	0	0	0	0	0	0	0	0	0	0	0	0	0	0	0	0	0	0	0	0	0	0
ENSMUSG00000055197	Fev	FEV (ETS oncogene family)		0	0	0	0	0	0	0	0	0	0	0	0	0	0	0	0	0	0	0	0	0	0	0	0	0	0	0	0	0	0	0	0
ENSMUSG00000032118	Fez1	fasciculation and elongation protein zeta 1 (zygin I)		0	0	0	0	0	0	0	0	0	0	0	0	0	0	0	0	0	0	0	0	0.7	0	0	0	0	0	0	0	0	0	0	0
ENSMUSG00000056121	Fez2	fasciculation and elongation protein zeta 2 (zygin II)	5	330.76	300.18	278.83	318.32	307.67	329.69	283.87	312.23	209.2	261.1	234.4	113.6	118.4	114	181.2	173.5	163.9	161.4	176.7	174.5	148.7	149.5	139	163.9	124.4	165.3	154.3	150.8	153.6	77.3	70.7	60.7
ENSMUSG00000029697	Fezf1	Fez family zinc finger 1		0	0	0	0	0	0	0	0	1.2	0	0	0	0	0	0	0	0	0	0	0	0	0	0	0	0	0	0	0	0	0	0	0
ENSMUSG00000021743	Fezf2	Fez family zinc finger 2		0	0	0	0	0	0	0	0	0	0	0	0	0	0	0	0	0	0	0	0	0	0	0	0	0	0	0	0	0	0	0	0
ENSMUSG00000044453	Ffar1	free fatty acid receptor 1		23.78	17.1	6.76	3.33	19.5	3.06	3.85	0.98	3.6	5.5	7.9	0.9	0.9	0.9	0	0	0	0	0	3.9	0	0	1	2.8	0	1.9	0.8	0	0	1	0	0
ENSMUSG00000051314	Ffar2	free fatty acid receptor 2	3	0	1.68	2.95	1.47	6.87	1.02	2.59	5.38	6.1	9.1	17.7	4.5	3.3	24.1	1.7	8.6	14.1	1.4	1.2	0.7	3.6	2.4	5.5	2.7	3.4	1.4	1.2	0.7	0	1.5	1.6	1
ENSMUSG00000019429	Ffar3	free fatty acid receptor 3		0	0	2.21	0	0.94	0	0	0	0	0	0	0	0	0	0	0	0	0	0	0	0	0	0	0	0	0	0	0	0	0	0	0
ENSMUSG00000054200	Ffar4	free fatty acid receptor 4		0	0	0	0	0	0	0	0	1.2	0	0	0	0	0	1.9	4.2	0	0	0	1	0	0	0	0	0	0	0	0	0	1	1.1	1.3
ENSMUSG00000028001	Fga	fibrinogen alpha chain		0	0	0	0	0	0	0	0	0	0	0	0	0	0	0	0	0	0	0	0	0	0	0	0	0	0	0	0	0	0	0	0
ENSMUSG00000033831	Fgb	fibrinogen beta chain		0	0	0	0	0	0	0	0	0	0	0	0	0	0	0	0	0	0	1	0	1	0	0	0	0	0	0	0	0	0	0	0
ENSMUSG00000025265	Fgd1	FYVE, RhoGEF and PH domain containing 1		0	7.87	1.95	0.48	2.79	2.36	0	7.15	8.7	4.4	8	5.2	7.9	7.7	4.6	5.1	6.4	5.7	7.2	22.7	2.6	4.2	7.4	2.4	6.6	6.3	4.9	9.3	5.3	1.3	2.8	3.7
ENSMUSG00000024013	Fgd2	FYVE, RhoGEF and PH domain containing 2	1	13.88	14.29	7.09	10.2	11.35	14.05	13.06	0	47.4	11.5	52.3	7.7	9.6	15.3	4.9	7.1	11.4	34.9	53.4	24.4	23.9	37.4	48.4	32.1	52.5	58.4	48.6	67	59.2	45.1	88.4	142.1
ENSMUSG00000037946	Fgd3	FYVE, RhoGEF and PH domain containing 3	5	1438.59	1371.8	1082.42	1343.25	1532.05	1328.18	1045.3	1369.77	2225.4	2114.2	1847.6	651.9	494.2	483.8	482.3	429.5	364.1	1061.7	943.9	927.2	1183.1	1012.3	981.2	1236.3	1163.3	1226.5	1121	1149.2	1066.3	372.9	387.7	429.7
ENSMUSG00000022788	Fgd4	FYVE, RhoGEF and PH domain containing 4	5	330.78	307.81	332.17	413.83	385.84	355.76	319.19	405.25	841.7	803.5	864.3	539.7	480.3	465.9	524.3	459.7	416.1	797.3	694.1	548	812.9	715.1	805.2	778.3	725	734.5	614.9	710.9	683.2	481.7	525.6	481.2
ENSMUSG00000034037	Fgd5	FYVE, RhoGEF and PH domain containing 5		0	0	0	0	0	0	0	0	0.7	20.3	11.7	2	1.6	3	0	1.7	1.6	0	15.9	2.1	1.6	0	4.6	1	0	1.5	2.8	17.5	1.9	0	1.9	2.1
ENSMUSG00000020021	Fgd6	FYVE, RhoGEF and PH domain containing 6		39.43	27.17	118	57.23	53.36	88.93	38.99	81.54	87.2	131.2	284.2	93.9	88.6	169.2	51.4	135.3	62	108.7	72.3	203.5	47.3	76	86.2	132.2	80.3	101.4	178.1	80.7	89.7	99.3	40.2	132.5
ENSMUSG00000036585	Fgf1	fibroblast growth factor 1		0	0	0	0	0	0	0	0	7.9	10.1	0.5	0	0	0	0	0	0	0	0	0	0.4	0	0	0	0	0	0	0	0	0	0	0
ENSMUSG00000021732	Fgf10	fibroblast growth factor 10		0	0	0	0.4	0	0	0	0	0	0	0	0	0	0	0	1.1	0.5	0	0	0	0	0	0.5	0	0	0	0	0.5	0	0	0.6	0.7
ENSMUSG00000042826	Fgf11	fibroblast growth factor 11	5	0	0	0.92	0.91	0	0	0	0	1.3	2.4	9.9	1	1	1	8.5	13.5	1.8	4.5	44.2	24.1	0	2.8	0	0	2.1	0	0.7	0	0	1.1	0	0
ENSMUSG00000022523	Fgf12	fibroblast growth factor 12		0	0	0	0	0	0	0	0	0	0	0	0	0	0	0	0	0	0	0	0	0	0	0	0	0	0	0	0	0	0	0	0
ENSMUSG00000031137	Fgf13	fibroblast growth factor 13		1355.83	2238.76	1277.36	1317.72	1446.19	1347.53	1246.84	1188.07	739.7	597.9	477.6	764.2	496.5	630.3	354.5	281	1152.1	339.7	235.9	240.5	1480.2	294.1	334.9	480.4	430.6	443.4	474.9	415.4	379.1	687.3	151.1	199.1
ENSMUSG00000025551	Fgf14	fibroblast growth factor 14		0	0	0	0	0	0	0	0	0	0	0	0	0	0	0	0	0	0	0	0	0	0	0	0	0	0	0	0	0	0	0	0
ENSMUSG00000031073	Fgf15	fibroblast growth factor 15		0	0	0	0	0	0	0	0	0	0	0	0	0	0	0	0	0	0	0	0	0	0	0	0	0	0	0	0	0	0	0	0
ENSMUSG00000031230	Fgf16	fibroblast growth factor 16		0	0	0	0	0	0	0	0	0	0	0	0	0	0.9	0	0	0	0	0	1	0	0	0	0	0	0	0	0	0	0	0	1.3
ENSMUSG00000022101	Fgf17	fibroblast growth factor 17		0	0	0	0	0	0	0	0	0	2.2	0	0	0	0	0	0	0	0	0	0	0	1	1	0	0.9	0	0	0	0	0	1.1	0
ENSMUSG00000057967	Fgf18	fibroblast growth factor 18	1	1.1	0.97	3.85	0.85	3.32	3.13	7.86	1	2.5	0	0	0	0	0	0	0	0	1	0	0	0	0	1.1	0	0	1	0	0	0	88.9	102.2	101.6
ENSMUSG00000037225	Fgf2	fibroblast growth factor 2	5	3.24	10.45	21.97	11.67	10.83	10.21	12.51	9.76	271.4	177.6	176	108.6	163.7	136.6	157.9	168.9	85.1	93.5	68.2	47.6	66.6	53.8	65.5	55	56.3	63.5	60.1	78.5	59	57.4	96	102.7
ENSMUSG00000031603	Fgf20	fibroblast growth factor 20		0	0	0	0	0	0	0	0	0	0	0	0	0	0	0	0	0	0	0	0	0	0	0	0	0	0	0	0	0	0	0	0
ENSMUSG00000030827	Fgf21	fibroblast growth factor 21		0	0	0	0	0	0	0	0	0	0	1.3	0	0	0	0.9	1	1	0	1	0	0	0	0	0	0	0	0	0	0	0	0	0
ENSMUSG00000020327	Fgf22	fibroblast growth factor 22		1.08	0	0	0	0	0	0	0	0	0	1.3	0.9	0.9	0	0	1	2.1	0	0	0	0	0	1	0	0	0	0	0	0	0	0	1.3
ENSMUSG00000000182	Fgf23	fibroblast growth factor 23		2.16	1.9	0.84	0	0	1.02	0	0.98	2.4	0	0	0	0	0	0.9	0	0	0	2	0	0	0	0	0	0	0	0	1	2.4	0	0	2.6
ENSMUSG00000031074	Fgf3	fibroblast growth factor 3		0	0	0	0	0	0	0	0	7.5	10.6	7	0	0	0.5	0	0	0	0	0	0	0	0	0	0	0	0	0	0	0	0	0	0
ENSMUSG00000050917	Fgf4	fibroblast growth factor 4		0	0	0	0	0	0	0	0	0	0	0	0	0	0	0	0	0	0	0	0	0	0	0	0	0	0	0	0	0	0	0	0
ENSMUSG00000029337	Fgf5	fibroblast growth factor 5		1.37	0	0.54	0	0	0	0	0	0	0	0	0	0.6	0	0	0.7	0	0	0	0	1.4	0	0.7	0.6	0	0	0	0.7	1.1	0	0	0
ENSMUSG00000000183	Fgf6	fibroblast growth factor 6		0	0	0	0	0	0	0	0	0	0	0	0	0	0	0	0	0	0	0	0	1	0	0	0	0.9	0	0	1.9	0	0	1.1	0
ENSMUSG00000027208	Fgf7	fibroblast growth factor 7		0	4.06	0	0	0	0	0	0	1.8	2.9	0	2.1	0	4.4	0	1.4	0	4.6	2.4	0.8	0	0	1.3	0	1.5	0	0	0	0	0.7	2.7	0
ENSMUSG00000025219	Fgf8	fibroblast growth factor 8		0	0	0	0	0	0	0	0	0	0	0	0	0	0	0	0	0	0	0	0	0	0	0	0	0	0	0	0	0	0	0	0
ENSMUSG00000021974	Fgf9	fibroblast growth factor 9		3.24	0.95	5.07	0.83	1.08	1.02	5.77	2.93	32.7	7.7	19.6	7.3	10.1	3.1	7.5	4.6	9.1	11.6	10.3	3.4	14.8	8.2	10.7	10.9	15.9	10	8.9	30	2.9	26.8	16.3	5.8
ENSMUSG00000048373	Fgfbp1	fibroblast growth factor binding protein 1		0	0	0	0	0	0	0	0	0	0	0	0	0	0	0.6	5.7	2.8	0	0	0	0	0	0	0	0	0	0	0	0	0	0	0
ENSMUSG00000047632	Fgfbp3	fibroblast growth factor binding protein 3		27.02	20.9	25.35	21.67	30.33	29.6	17.32	32.2	36.8	23	40.6	35.7	18.8	24.7	31.3	44.7	45.6	74.1	32.2	32.3	79.3	29.9	25.4	105.5	26.6	23.6	73.8	35.3	35.8	75.2	37	44.9
ENSMUSG00000031565	Fgfr1	fibroblast growth factor receptor 1	5	16.28	5.76	7.46	7.26	8.06	4.07	4.48	8.61	85	62.2	78.8	73.7	57.3	65.5	18.1	8.3	12.7	53.6	35.8	43.8	57.9	35.3	56.3	32.5	57.2	30.3	38	33.1	34.8	2.2	7.5	17.6
ENSMUSG00000069135	Fgfr1op	Fgfr1 oncogene partner	1	346.02	349.84	375.49	383.18	433.17	402.86	310.55	403.37	452.4	467.1	427.5	632.4	754.1	766	815.8	840.2	797.2	642.1	760.9	676.3	673.6	638.2	756.5	828.1	637.5	681	746.4	667.6	662.2	1472.1	1330.5	1353.4
ENSMUSG00000040242	Fgfr1op2	FGFR1 oncogene partner 2	4	4622.77	4827.65	5063.11	4701.12	5006.71	4557.31	5292.31	4994.25	2594.8	2463.5	2116.9	2397.7	2336.8	2403	2463.4	2632.1	2359.4	2660.3	3138	2931.7	2843.7	2853.1	2920.7	2892.6	3093.5	2858	2990.1	3009.1	3028.7	2296.1	2302.5	2216.6
ENSMUSG00000030849	Fgfr2	fibroblast growth factor receptor 2		0	0	0	0	0	0	0	0	0	0	0	0	0	0	0	0	0	0	0	3.3	2.6	0	0	0	0	0	0	0	2.2	0	0	0
ENSMUSG00000054252	Fgfr3	fibroblast growth factor receptor 3	1	1.7	1.49	13.06	0	2.8	21.55	2.64	0	4	4	1.1	2.7	6	7.9	23.2	17.2	13.7	4.6	8.4	8	7	2.7	5.3	0.4	3.9	0	3.5	0	0.3	29.8	17.7	42.3
ENSMUSG00000005320	Fgfr4	fibroblast growth factor receptor 4		0	0	0	0	0	0	0	0	0	0	0	0	0	0	4.8	0	0	0	0	0	0	0.4	0	0	0	0	0	0	0	0	0	0
ENSMUSG00000008090	Fgfrl1	fibroblast growth factor receptor-like 1	3	10.74	13.42	10.91	25.38	22.76	6.73	7.1	1.28	61.1	23.4	45.9	46.7	48	69.9	13.6	32.2	58	20.2	8.4	3.1	23	3.3	8.8	9.1	6.7	10.4	11.8	14.9	8.3	66.4	53.9	56
ENSMUSG00000033860	Fgg	fibrinogen gamma chain		0	0	0	0	0	0	0	0	0	0	0	0	0	0	0	0	0	0	0	0	0	0	0	0	0	0	0	0	0	0	0	0
ENSMUSG00000028573	Fggy	FGGY carbohydrate kinase domain containing	4	7.03	39.69	2.03	20.16	5	12.83	9.71	7.27	28	14.2	46.1	45.2	34.5	27.7	86.2	51.6	17	66.7	104.1	91.3	107.7	66.3	44.3	43	91.4	61.8	132.1	56.9	32.1	108.8	67.8	115.4
ENSMUSG00000031594	Fgl1	fibrinogen-like protein 1		0	0	0	0.58	0.75	0.7	0	0	0	0	0	1.3	0	0.6	0	0.7	0	0	0	0	0	0	0	0	0	1.3	0	0	0	0.7	0	0
ENSMUSG00000039899	Fgl2	fibrinogen-like protein 2	4	1769.48	1725.08	1307.94	1384.11	1937.01	1718.89	1322.17	1440.15	324.5	317	765.9	99.8	89.3	202.4	177.3	71.7	164.9	669	472.4	759.4	1200.3	996.7	1539.6	2052.4	2015	2572.9	3147.1	3401.2	4198.6	112.3	126.1	204.5
ENSMUSG00000028874	Fgr	FGR proto-oncogene, Src family tyrosine kinase	1	648.78	678.63	520.03	715.49	520.97	611.25	527.56	659.35	55.3	54.9	112.7	60.3	54.3	80.4	64.2	66.2	60.9	95.5	88.7	94.9	97	92.8	101.9	111.1	74.2	98.4	86.2	86.7	98.6	242.8	282.4	276.6
ENSMUSG00000026526	Fh1	fumarate hydratase 1	1	1664.76	1922.03	2557.39	1804.91	1818.58	2186.28	2364.58	2063.29	500.4	467.7	461.7	1674.3	1884.3	1802.4	1570.5	1468.8	1669.8	679.4	904.2	822.9	762	774.3	848.2	931.1	890.6	875.3	1182	1024.2	1058.8	1711.9	1448.3	1441.2
ENSMUSG00000051435	Fhad1	forkhead-associated (FHA) phosphopeptide binding domain 1		0	9.13	0	0	0	0	0	0	2.8	0	0	0	0	0	0	0	2.5	0.7	1.5	3	0	0	0.8	0	0	0	1.9	0	0	0	0	3.2
ENSMUSG00000085424	Fhad1os1	forkhead-associated (FHA) phosphopeptide binding domain 1, opposite strand 1		0	0	0	0	0	0	0	0	0	0	0	0	0	0	0	0	0	0	0	0	0	0	0	0	0	0	0	0	0	0	0	0
ENSMUSG00000041842	Fhdc1	FH2 domain containing 1	5	2.81	0	2.71	1.78	3.48	2.18	27.84	6.55	10.2	14.4	25.7	3.3	1.7	12.5	7.1	1.1	14.2	2.9	1.5	1.4	1.5	7.7	0.5	8.4	2	21.6	0.4	1	1.3	14.1	9.4	8.9
ENSMUSG00000060579	Fhit	fragile histidine triad gene	3	0.88	18.48	6.21	3.4	9.01	13.53	3.93	16.17	20.6	23.1	23.5	27.2	15.9	18.2	18.6	10.2	8.7	13.6	20.7	9.5	8	10.2	9	12.5	5.9	6	5.1	7.1	5.8	11.1	3.5	5.3
ENSMUSG00000089833	Fhitos	fragile histidine triad gene, opposite strand		0	0	0	0	0	0	0	0	0	0	0	0	0	0	0	0	0	0	0	0	0	0	0	0	0	0	0	0	0	0	0	0
ENSMUSG00000023092	Fhl1	four and a half LIM domains 1	5	0	1.71	5.05	0.37	0	1.11	24.4	1.06	37.1	11.7	60.1	0	2.2	0.9	0.9	0.6	0.6	0.5	1	18.1	0.6	6.5	16.5	3.7	3.4	17.1	0.9	1	8.3	0	0	2.8
ENSMUSG00000008136	Fhl2	four and a half LIM domains 2	1	793.9	766.45	841.97	849.17	780.41	783.27	901.09	719.08	50.4	33.8	33.5	71.8	103.6	132.2	71.9	53.6	49.4	49.6	35.3	40	74.3	90.6	41.8	111.4	51.9	47.4	178.1	126.4	140.4	106.2	92	81.4
ENSMUSG00000032643	Fhl3	four and a half LIM domains 3	1	332.45	405.19	368.85	457.21	301.03	358.99	370.65	536.76	156.7	119	120.1	306.4	292.5	288.6	260	328.5	327.2	355.4	408.5	361.8	353	352.2	390.8	414.4	334	361.9	374.5	362.4	379.5	594.1	637.3	618.8
ENSMUSG00000050035	Fhl4	four and a half LIM domains 4	2	12.97	14.25	17.74	11.67	17.33	18.37	7.7	10.73	4.8	6.6	5.2	19.2	25.4	18.6	10.4	16.6	13.5	16	17.6	11.7	11.9	10.3	10.1	12.2	12.3	5.7	14.3	12.4	8.9	5.2	1.1	4
ENSMUSG00000028259	Fhl5	four and a half LIM domains 5		0	0	0	0	0	0	0	0	0	0	0	0	0	0	0	0	0	0	0	0	0	0	0	0	0	0	0	0	0	0	0	0
ENSMUSG00000014778	Fhod1	formin homology 2 domain containing 1	5	656.52	789.99	841.05	723.13	703.73	724.75	751.84	782.83	756.6	689.6	595.8	458	470.6	438.9	393.7	287.3	319.6	456.9	364.8	389.8	591.1	583.7	536.7	527.9	665	554.1	564.7	618.5	494.6	449.2	410.3	383.8
ENSMUSG00000034295	Fhod3	formin homology 2 domain containing 3	5	0	0	0	3.33	4.33	2.04	0.96	0.98	3.6	6.6	17	0.9	0.9	1.8	1.9	1	2.1	1.9	0	2.9	2	0	0	0.9	3.8	2.8	0.8	1.9	3.3	0	0	0
ENSMUSG00000026841	Fibcd1	fibrinogen C domain containing 1		2.16	0	0	2.5	0	0	0	0	4.8	2.2	0	8.2	0.9	3.5	1.9	3.1	0	0	4.9	2.9	1	3.1	3	2.8	2.8	1.9	2.5	2.9	1.6	2.1	0	0
ENSMUSG00000074971	Fibin	fin bud initiation factor homolog (zebrafish)		0	0	0	0	0	0	0	0	0	0	0	0	0	0	0	0	0	0	0	0	0	0	0	0	0	0	0	0	0	0	0	0
ENSMUSG00000024911	Fibp	fibroblast growth factor (acidic) intracellular binding protein	5	625.86	603.21	626.09	652.47	628.34	632.85	549.46	616.65	386.3	364.2	399.3	264.7	245.3	234.2	236.1	258.6	278	301.2	301.6	294.6	246.8	280.3	290.1	230.8	273.4	269.2	251.6	238.6	244.6	135	145.7	161
ENSMUSG00000053334	Ficd	FIC domain containing	5	156.73	148.19	121.67	115.83	174.42	164.34	127.02	150.26	130.7	116.3	151.9	73.3	79.9	99	60.7	67.5	78.8	79.8	65.4	73.4	83.3	81.4	77.1	77.2	67.4	78.4	80.5	77.3	83.7	58.7	60.9	69.9
ENSMUSG00000038417	Fig4	FIG4 phosphoinositide 5-phosphatase	1	1077.69	1106.68	1088.26	1077.45	1100.67	1186.08	1112.39	1103.53	496.8	435.4	476.6	607.2	663.4	641.7	542.4	558.8	630.6	325.6	343.5	340.6	344.9	370	347.9	370.2	375.9	383.5	396.6	419.9	399.9	537.9	470.7	485.6
ENSMUSG00000030001	Figla	folliculogenesis specific basic helix-loop-helix		0	0	0	0	0	0	0	0	0	0	0	0	0	0	0	0	0	0	0	0	0	0	0	0	0	0	0	0	0	0	0	0
ENSMUSG00000075324	Fign	fidgetin		0	0	0.52	1.02	0.66	0.62	0	0	0	0	0	0.5	0	0	0.5	0.5	0	0	0	0	0	0.5	0	0	0.5	0.5	0	0	0	0.5	0	0
ENSMUSG00000035455	Fignl1	fidgetin-like 1	2	1889.07	2516.53	2731.06	2043.16	1995.95	2665.64	3012.57	2129.82	77.2	85.9	191	1690.7	1926.4	1921.2	2119.2	2026.3	2006.1	1399.2	1603.3	1691.8	1404.3	1474.7	1535.2	1514.7	1456.4	1371.3	1569.3	1475.7	1640.4	1154.1	1140.2	1132
ENSMUSG00000095440	Fignl2	fidgetin-like 2		0	0	0	0	0	0	0	0	0	0	0	0	0	0	0	0	0	0	0	0	0	0	0	0	0	0	0	0	0	0	0	0
ENSMUSG00000034898	Filip1	filamin A interacting protein 1	4	45.15	10.79	50.07	144.87	10.81	50.79	83.94	157.94	1.8	4.1	4	0	0.7	2	0.7	9.3	8.6	23.6	42.3	60.5	7.8	46.2	20.9	20.6	29	31.7	7.3	12.4	11.3	10.8	7.2	16.1
ENSMUSG00000043336	Filip1l	filamin A interacting protein 1-like	5	387.03	416.85	411.54	509.22	436.88	461.06	387.85	527.94	1611.4	1432.1	1179.9	467.7	319	356.4	303.3	151.9	145.7	525.4	435.1	451.2	573.8	528.1	545.4	599.8	591.4	568.8	609.8	633.1	652.1	83.5	139.1	139.1
ENSMUSG00000029227	Fip1l1	FIP1 like 1 (S. cerevisiae)	1	3240.46	3166.54	2989.38	3039.67	3197.58	3124.18	3511.33	2761.03	1264.4	1310.8	1326	1840.5	2069.3	1943.6	2230.4	2351.7	2148.4	2197.1	2174.9	2038.4	2368.8	2170.6	2206	2113.3	2152	2291.2	2081.5	2165.6	2040.1	2390.9	2634.9	2331.3
ENSMUSG00000085396	Firre	functional intergenic repeating RNA element	4	12.62	31.5	25.58	15.05	23.42	60.57	24.67	12.23	97.1	230.6	203.8	109.7	274.4	233.5	183.9	426.2	413.9	279.8	580.4	482.8	261.9	435.7	438.1	220.9	390.3	489.5	367	474.2	547.7	405.9	510.2	629
ENSMUSG00000019054	Fis1	fission, mitochondrial 1	4	2976.15	2541.3	2236.37	2744.04	2784.57	2487.9	2389.28	2560.06	815.8	731.6	794.7	817	728.8	763.8	690.1	746.3	641.3	887.3	942.1	967	1004.2	945.9	947.6	987.3	1014.7	954.6	912.7	855.3	812.2	668.6	676.1	661.4
ENSMUSG00000022215	Fitm1	fat storage-inducing transmembrane protein 1		0	0	0	0	0	0	0	0	2.4	0	0	0	0	0	0	1	0	0	0	0	0	0	0	0	0	0.9	0	0	0	0	1.1	0
ENSMUSG00000048486	Fitm2	fat storage-inducing transmembrane protein 2	1	92.96	107.34	76.04	101.66	101.83	114.32	84.68	77.08	131.9	131.6	129.6	238.1	253.7	254.6	149.8	152.7	194	85.4	106.4	79.3	78.3	88.6	70	57.5	65.5	70.8	86.4	72.5	87	556.5	494.6	473.7
ENSMUSG00000061374	Fiz1	Flt3 interacting zinc finger protein 1	1	857.89	672.67	797.69	795.9	755.03	813	764.13	827.95	513.1	508.3	457.5	615.4	606.3	672.1	632.7	694.6	704.1	490.4	469	472	470.9	499.3	483.5	449.9	497.7	491.6	517.8	478.1	491.1	764.6	763.5	692.4
ENSMUSG00000075012	Fjx1	four jointed box 1	1	0	0	0	0.83	0	0	0	0	0	0	2.6	7.3	8.5	15.9	11.4	13.5	10.4	0.9	2.9	0	0	1	0	0	0	0	0	0	0	29.9	37	27.7
ENSMUSG00000001555	Fkbp10	FK506 binding protein 10		3.27	17.47	22.23	14.96	4.69	6.83	3.87	20.98	2.9	3.2	4.7	2.3	2.7	10.7	2	1.1	0.5	1.5	0	3.6	1	1.9	1.5	8.4	1.9	2.3	3.2	3.8	9.6	6.9	0	0
ENSMUSG00000003355	Fkbp11	FK506 binding protein 11	1	7.57	15.2	9.29	3.33	7.58	7.15	9.62	4.88	5.9	19.7	30.1	14.7	30.1	24.7	23.7	57.1	74.7	8.4	15.6	15.7	4	3.1	7.1	5.7	8.5	6.6	8.4	6.7	8.1	26.8	37	22.4
ENSMUSG00000038074	Fkbp14	FK506 binding protein 14		0	0	0	0	0	0	0	0	2.9	1.8	4.8	1	3.3	4.7	0.5	3.4	0	0.5	0	0	1.1	0	0	0	0	0	0	0	0	0.6	0	0
ENSMUSG00000066151	Fkbp15	FK506 binding protein 15	5	1962.95	1760.2	2044.95	1937.47	1735.3	1880.99	2089.45	2145.85	1305.7	1294.5	1315.2	953.6	925.1	879.5	1016.8	955.4	979.8	1050.7	1063.6	1083.2	1181	1198.4	1101.8	1117.9	1199.2	1198.2	1224	1275.5	1210.8	1109.1	1215.6	1145.8
ENSMUSG00000032966	Fkbp1a	FK506 binding protein 1a	1	4352.35	4389.28	4747.8	4835.54	4314.55	4342.19	5898.23	4807.48	1329.4	1098.6	992.8	3770.3	4381.1	3963.1	3265.8	3684.7	4198.6	1783.3	1506.4	1915.5	1479.8	1561.7	1662.2	1651	1492.2	1568.4	1807	1543.1	1576.7	4016.9	3957.9	4003.4
ENSMUSG00000020635	Fkbp1b	FK506 binding protein 1b		8.65	5.7	10.14	2.5	3.25	8.17	6.74	16.59	2.4	1.1	2.6	0.9	0	4.4	2.8	2.1	2.1	7.5	10.7	7.8	3	3.1	5.1	1.9	0.9	5.7	1.7	3.8	3.3	2.1	2.2	0
ENSMUSG00000056629	Fkbp2	FK506 binding protein 2	2	735.57	676.22	842.46	609.97	721.89	649.32	812.93	597.75	173.8	212.7	248.7	311.5	309.4	267	355.6	423.3	403	302.4	334	348.7	352.9	326.1	335.6	392.1	346.7	307.2	375.5	367.8	321.4	397.7	417.6	385.9
ENSMUSG00000020949	Fkbp3	FK506 binding protein 3	1	2277.52	2498.33	2499.29	2331.57	2519.84	2553.84	2507.69	2310.49	879.5	828.1	837.9	1789.5	1852.2	1799.6	1998.1	2139.8	2197.9	1155.1	1369.2	1457.2	1317.3	1150.3	1196.8	1333.7	1227.2	1158	1623.4	1566	1622.2	1972.5	1859.9	1749.8
ENSMUSG00000030357	Fkbp4	FK506 binding protein 4	1	3886.55	4236.06	4941.06	3447.67	3765.52	4020.15	4763.82	3595.67	2661.5	2173.2	2070.8	5348.2	6176.9	6028.9	5649.4	6055.5	6686.4	1669.4	1840.2	2224.3	1914.7	1772.9	1723	2207.7	1677.3	1791.4	2415.4	2084.6	1990.5	5047.3	4564.1	4451.9
ENSMUSG00000024222	Fkbp5	FK506 binding protein 5	1	5948.11	6486.01	7547.64	5323	6060.69	6839.77	7661.15	5814.6	1189.4	1316	1277.1	2009.3	2149.5	2314.9	2032.2	2472.5	2753	2609.7	3409.9	3501.5	2176.3	3295	3453.4	2129.7	2662	2627.9	2221.9	2390.7	2687	3901.3	4209.7	4400.2
ENSMUSG00000040013	Fkbp6	FK506 binding protein 6		1.1	0	0	0	0	0	0	0	0	1.1	0	0	3.8	1.6	0	0	0	0	1	0	0	0	0	0	1	0	0	0	0.8	0	2	0
ENSMUSG00000002732	Fkbp7	FK506 binding protein 7	4	16.1	16.43	11.47	14	9.28	1.64	6.75	15.21	11.6	12.6	10.4	8.5	4.8	5.7	14.1	9.4	11.3	15	13	31.7	15.6	22.8	20.3	14.7	8.4	13.8	18.9	20.4	17.3	16.1	13.1	17.8
ENSMUSG00000019428	Fkbp8	FK506 binding protein 8	5	6403.72	5525.44	5216.44	5566.7	5969.52	5620.24	5658.93	5523.73	3397.5	3022.5	3175.8	2534	2513.4	2545.6	2348.8	2398.3	2475.2	2788.9	2784.4	2871.4	2882.8	2851.6	2861.2	2877.7	2922.3	3136.9	2695	2756.3	2649.8	2178.7	2012.2	1949.8
ENSMUSG00000029781	Fkbp9	FK506 binding protein 9	5	1.66	2.92	1.3	6.4	1.66	6.26	0	0.75	11.9	12	33.4	10.8	8.6	20.1	5.2	6.6	17.9	6	7.1	11.6	2.7	3.8	4.6	2.6	0	4.3	6.5	0.9	3.7	0	3	6.8
ENSMUSG00000033739	Fkbpl	FK506 binding protein-like	4	81.71	86.54	51.59	50.07	60.9	56.39	56.14	86.05	23	31.4	48	35.5	41.6	37.3	62	51.2	70.8	55.4	55.1	68.1	51.8	65.6	88.5	47.6	59.2	44.6	69.3	55.5	55.2	26.1	47.2	17.8
ENSMUSG00000048920	Fkrp	fukutin related protein	1	825.83	865.39	853.37	793.3	899.17	895.17	830.44	816.67	581.2	591.2	553.8	552.2	574.2	593.1	474.1	512.1	521.7	399.7	381.6	416.9	437.1	422.6	434.1	434.2	413.8	420.3	381.5	367.4	374.7	777	804.4	781.2
ENSMUSG00000028414	Fktn	fukutin	1	42.84	57.03	82.29	83.52	62.49	86.74	56.61	50.74	178	183.7	219.4	266.4	287.2	298.3	236.9	291.4	281.9	127.6	115.3	140.4	157.3	141.9	155.8	141.1	129.8	149.2	161.4	175.1	149.6	338.2	320.1	335.3
ENSMUSG00000042642	Flad1	flavin adenine dinucleotide synthetase 1	5	1011.02	935.59	977.34	947.57	1071.46	895.68	949.54	898.17	554.9	493.7	540.7	392.1	341.1	387.5	423.6	414.1	403.6	448.5	512.5	468.4	459.6	441.8	492	444.2	456.8	482.2	434.9	444.5	453.5	302.8	353.8	306.8
ENSMUSG00000032633	Flcn	folliculin	5	729	728.92	614.2	761.47	740.94	782.7	705.49	704.86	1005.1	939.4	875.2	597	654.8	675.7	557.1	539.9	567	565.1	502.2	504.1	624	632.8	554.4	675.5	730.4	736.5	686.3	648.8	626.7	662.3	623.3	705.4
ENSMUSG00000102439	Flg	filaggrin		0	0	0	0	0	0	0	0	0	0	0	0	0	0	0	0	0	0	0	0	0	0	0	0	0	0	0	0	0	0	0	0
ENSMUSG00000049133	Flg2	filaggrin family member 2		0	0	0	0	0	0	0	0	0	0	0	0	0	0	0	0	0	0	0	0	0	0	0	0	0	0	0	0	0	0	0	0
ENSMUSG00000016087	Fli1	Friend leukemia integration 1	4	3969.2	3526.91	3289.53	3473.41	3495.65	3467.16	3361.94	3373.54	2092.3	1965.2	1936.7	1398.4	1329.3	1160.7	1455.5	1326.2	1192.4	2563	2464.1	2403.9	2774.4	3014	2802.5	2937.6	3307.1	3176	2172.1	2291.7	2166.5	426.7	498.4	478.5
ENSMUSG00000039545	Flicr	Foxp3 regulating long intergenic noncoding RNA	4	1.13	1.49	4.4	14.87	11.68	7.25	5.52	7.32	19.9	11.7	8.2	12.7	10.9	14.3	28.7	8.4	22.3	10.6	9.2	16.9	15.7	7.1	35.9	24.1	25.7	16.6	15.3	20.4	21.1	4.2	2	0.8
ENSMUSG00000002812	Flii	flightless I actin binding protein	4	7325.63	6669.31	7274.46	6312.14	5904.23	6714.47	7013.83	6104.35	2896.5	3059.1	2770.1	2351.6	2418.8	2478.2	2459	2601.2	2240.2	2479.8	2482.9	2528.6	3003.4	3013.7	3240.6	2967.4	3025.9	3118	3055.7	3533.2	3604.5	2413.4	2532.1	2612.9
ENSMUSG00000031328	Flna	filamin, alpha	5	80930.4	76319.8	80954.5	73543.3	73780.3	72545	86393.1	74977.8	26701.6	22853.5	21261.8	11181	9537.4	10518.8	9423.4	8762.1	9393.5	11179.8	9263.7	9029.4	15875.5	14816.6	14739.8	17791.9	16664.4	16741.6	19958.7	18955.1	18801.5	13545.5	11717.5	11501.4
ENSMUSG00000025278	Flnb	filamin, beta	5	3721.64	4287.06	6008.26	3909.84	3601.01	4067.56	6310.6	3729.18	1589	1628.8	1328.9	1295.9	1425.6	1384.2	998.6	1103.1	1081.9	1239.5	1671.8	1427.8	1233.1	1418.2	1394.5	1357.2	1492.1	1411.1	1279.6	1475.4	1317.4	1338.7	1619.7	1532.1
ENSMUSG00000068699	Flnc	filamin C, gamma		0	0	0	0	0	0	0	0	0	0.8	0	0	0	0	0	0	1.6	0	0	0	0	0.8	0	0	0	0	0	0	0	0.8	0	0
ENSMUSG00000059714	Flot1	flotillin 1	5	1085.51	964.15	838.32	886.92	909.42	989.1	1177.39	837.93	880.8	821.3	878.7	318.5	273.6	313	299.5	336.1	224.8	538.6	558.7	564.4	448	573.6	530.8	508.7	549.1	641.9	489.8	571.4	590.5	149.7	171.8	204.7
ENSMUSG00000061981	Flot2	flotillin 2	4	1193.94	1083.6	1197.41	1223.82	1107.91	1236.1	1212.45	1234.56	496.4	575.6	467.9	357.7	297.7	370.3	335.7	425.9	442.9	709.4	762.3	705.8	735.2	726.9	814	819.1	865.1	881.2	714.5	838.7	796.8	225.3	284.9	229.1
ENSMUSG00000047787	Flrt1	fibronectin leucine rich transmembrane protein 1		0	1.9	0	0	0	0	1.92	0.98	1.2	2.2	1.3	4.6	1.9	0	1.9	2.1	0	0	1	2.9	2	3.1	1	0.9	4.7	0	0.8	1.9	1.6	4.1	6.5	5.3
ENSMUSG00000047414	Flrt2	fibronectin leucine rich transmembrane protein 2		0	0	0	0	0	0	0	0	0	1.8	0	0	0	0	0	0	0.7	0	0	0	0	0	1.6	0	0	0	0	0	0	0	0	0
ENSMUSG00000051379	Flrt3	fibronectin leucine rich transmembrane protein 3		0	0	0	0	0	0	0	0	0	0	0	0	0	0	0	0.7	0	0	0	0	0	0	0	0	0	0	0	0	0	0	0.7	0
ENSMUSG00000029648	Flt1	FMS-like tyrosine kinase 1	1	7.25	0	0	0	0	4.04	2.79	0	0	0.7	0.9	2.1	9.7	8.6	4.4	1.3	7.1	0.6	2	0.6	0	1.3	2.1	0	0	2.2	0	0.7	0	51.2	64	35.6
ENSMUSG00000042817	Flt3	FMS-like tyrosine kinase 3	5	1.11	0	0	0	2.22	3.14	1.82	0	19.5	23.7	44.4	0	5.7	5.5	1.8	4.3	2	3.9	3	3	3.1	2	8	1.8	0	2.9	0	1.8	0	0	2.2	2.5
ENSMUSG00000020357	Flt4	FMS-like tyrosine kinase 4	4	0	0	0	0	0	2.43	0	0	1.1	2	0	0	0	0	2.5	1.7	0	8.4	33	13.1	4.4	22.1	11.8	9.3	9.3	5.9	1.5	10.2	11.6	1.6	0	1.2
ENSMUSG00000066595	Flvcr1	feline leukemia virus subgroup C cellular receptor 1	1	648.87	838.34	750.57	904.13	913.71	845.14	834.84	934.48	536	536.3	492.8	850.2	1098.2	1049.1	803.5	980	1158.1	336.4	390.8	430.6	417.7	415.4	429.2	457.7	435.5	385.4	513.8	565.5	529.7	2346.1	2441.6	2408.7
ENSMUSG00000034258	Flvcr2	feline leukemia virus subgroup C cellular receptor 2	1	63.77	36.1	3.38	5	37.92	20.41	0.96	2.93	7.1	6.6	5.2	11	9.4	7.1	12.3	14.5	12.4	11.3	7.8	6.9	5.9	9.3	6.1	9.4	5.7	12.3	10.9	1.9	6.5	19.6	26.1	23.8
ENSMUSG00000040097	Flywch1	FLYWCH-type zinc finger 1	4	656.21	633.58	717.37	692.07	618.53	666.2	820.86	631.97	356	308.4	342.6	327.4	336.9	338.9	457.2	458.7	396.1	599.3	666.7	642.1	526.1	534.5	535.2	535.5	581.1	537.7	566.2	574.1	551.1	190.2	177.6	175.2
ENSMUSG00000023911	Flywch2	FLYWCH family member 2	3	4.53	7.63	1.75	6.88	8.71	5.47	2.58	0.87	0	1	3.6	1.8	1.7	4	4.6	5	1.9	3.4	17.6	14.6	5.2	6.6	3.7	1.8	5.2	1.9	1.8	2	2.2	2.9	0	2.4
ENSMUSG00000019689	Fmc1	formation of mitochondrial complex V assembly factor 1	2	268.07	206.14	230.66	242.49	186.33	181.69	254.04	194.17	54.7	61.5	73.4	92.6	109.1	86.7	92.1	99.8	113.9	77	96.7	109.7	69	71.2	82.8	83.6	84.3	65.2	101.6	103.2	83	87.7	84.9	83.2
ENSMUSG00000044042	Fmn1	formin 1		0	0	0	0	1.83	0	3.56	0	2	3.4	1	0	0	1.8	0	1	0.8	0.9	1.8	1.8	0	0	0	1.8	0	0	0.8	0	0	0	1	0
ENSMUSG00000028354	Fmn2	formin 2		0	0	0	0	0	0	0	0	0	0	0.4	0	0	0	0	0.3	0	0	0	0.3	0	0	0	0	0	0	0	0	0	0	0	0
ENSMUSG00000055805	Fmnl1	formin-like 1	4	17679.5	15768.6	17274.9	19072.5	16646.1	16282.2	17698.4	16721.8	8652.3	8262.3	7178.9	4021.4	3432.3	3814.9	3388.7	4501.2	4541.5	7216.7	6925.7	6366.5	7766.1	7976.2	8446.2	7908.9	8629	8726.5	8009.9	8742.1	8395.4	7289.9	7592.1	8296.1
ENSMUSG00000036053	Fmnl2	formin-like 2		0.91	0.81	3.14	0	1.33	0.86	0	6.73	2.9	4.5	10	3.1	9.1	17.6	6.9	13.6	5	8.9	7.3	5.5	4.9	9.7	4.9	1	2.9	2.2	4.2	0.8	3.5	5.6	5.1	12.3
ENSMUSG00000023008	Fmnl3	formin-like 3	3	516.35	680.67	690.33	722.67	557.78	742.03	681.83	761.81	645.3	807.1	681.4	588.6	581.5	630.7	373.7	451.2	472.2	426.9	491.5	538.7	427.9	554.2	537.7	361.5	428.4	456.9	277.1	301.7	333	356.8	411.8	433.8
ENSMUSG00000040181	Fmo1	flavin containing monooxygenase 1	5	383.73	322.03	280.52	348.32	349.92	333.78	316.59	382.48	618	317	329.9	208.8	89.3	110.5	116.6	54	43.6	373.4	191.3	173.2	343.9	202	224.1	347.5	255.3	222.9	319.5	244.3	236.5	83.5	55.4	51.5
ENSMUSG00000040170	Fmo2	flavin containing monooxygenase 2		0	0	0	0	0	0	0	0	0	0	7.1	0	0	0	0	0	0	0	0	0	0	0	0	0	0	0	0	0	0	0	0	0
ENSMUSG00000026691	Fmo3	flavin containing monooxygenase 3		0	0	0	0	0	0	0	0	0	0	0	0	0	0	0	0	0	0	0	0	0	0	0	0	0	0	0	0	0	0	1.5	0
ENSMUSG00000026692	Fmo4	flavin containing monooxygenase 4		0	0	0	0	0	0	0	0	0	0	0	0	0	0	0	0	0	0	0	0	0	0	0	0	0	0	0	0	0	0	0	0
ENSMUSG00000028088	Fmo5	flavin containing monooxygenase 5	4	130.67	143.07	128.25	109.16	138.79	115.8	124.03	182.77	188.2	145.8	156.4	43.2	30.8	19.3	19.9	49.5	15.3	187.1	163.4	127.3	135	179.8	142.7	139	125.4	120.4	101.9	116.2	133.9	12.5	11.5	19.1
ENSMUSG00000095576	Fmo6	flavin containing monooxygenase 6		0	0	0	0	0	0	0	0	0	0	0	0	0	0	0	0	0	0	0	0	0	0	0	0	0	0	0	0	0	0	0	0
ENSMUSG00000026560	Fmo9	flavin containing monooxygenase 9		0	0	0	0	0	0	0	0	0	0	0	0	0	0	0	0	0	0	0	0	0	0	0	0	0	0	0	0	0	0	0	0
ENSMUSG00000041559	Fmod	fibromodulin		0	0	0	0	0	0	0	0	0.7	0	0	0	0	0	0	0	0	0	0	0	0	0	0	0	0	0	0	0	0	0	0	0
ENSMUSG00000000838	Fmr1	fragile X mental retardation syndrome 1	2	2084.15	2504.41	2639.83	2120.8	2473.2	2456.27	2780.33	2111.4	1034.5	1219.8	1197	1716.1	2063.6	1999.3	1661.5	1802.6	1861	1436.1	1438.2	1454.5	1645.3	1710.5	1606.2	1866.8	1710.3	1624.6	1789.2	1806.9	1820.2	1617.2	1729.2	1629.2
ENSMUSG00000062170	Fmr1nb	fragile X mental retardation 1 neighbor		4	0	0	0.96	0	0	2.22	1.13	0	1.1	0	0	0	0	0	3.4	0	0	0	0.9	0	0	1	0	0	0	0.8	0	0	0	1.3	2.5
ENSMUSG00000096946	Fmr1os	fragile X mental retardation syndrome 1, opposite strand	2	4.32	1.9	9.29	0.83	5.42	5.1	6.74	2.93	2.4	0	1.3	6.4	2.8	11.5	8.5	2.1	2.1	10.3	8.8	8.8	7.9	6.2	8.1	8.5	8.5	4.7	5.9	8.6	10.6	3.1	1.1	4
ENSMUSG00000026193	Fn1	fibronectin 1	5	40.7	39.5	29.17	13.94	18.32	41.31	65.45	14.45	77.4	143.5	183	48.5	31.9	49.4	35.6	53.2	44.1	47.2	56.3	70.6	65.7	61.8	73	53.4	55.1	51.3	57.4	51.9	44.9	33.9	48	79.6
ENSMUSG00000025175	Fn3k	fructosamine 3 kinase	5	2.3	4.04	11.18	9.64	2.3	2.17	8.18	9.33	21.4	19.8	37.4	3.1	0	1.1	0	0	0	5.2	15.1	8	8.4	20.3	6.5	15.2	15.6	12.9	22.5	17.9	7.2	0	2.4	0.7
ENSMUSG00000039253	Fn3krp	fructosamine 3 kinase related protein	4	208.62	182.39	160.54	241.66	206.92	185.77	188.61	188.31	168.8	187.6	179.4	162.1	168.2	158.2	171.6	150.6	132.8	184.8	209.8	188.9	220	221.6	220.1	242.1	227.8	216.3	208	181.3	191	62.9	76.1	64.7
ENSMUSG00000075415	Fnbp1	formin binding protein 1	1	7012.15	7112.59	6400.07	6799.26	7211.34	6569.48	7199.73	6408.95	4772.1	4264.7	4812.2	3982.4	4075	3973.2	3543.5	3961.8	3898.6	4252.9	3787.6	4002.4	4761.9	4601.4	4897.7	5429.6	5059.8	5195.9	6799.2	6027.8	6242.7	12195.7	11084.4	10244.8
ENSMUSG00000039735	Fnbp1l	formin binding protein 1-like	5	3.77	9.98	1.78	7.54	7.24	5.6	7.26	9.97	24.4	70.3	42.8	21.9	31	48.6	14.1	19.3	35.8	25.8	32.2	32.9	23.7	26.9	50.9	16.5	19	33.4	15.2	20.9	18.8	4.8	11.3	7.8
ENSMUSG00000008200	Fnbp4	formin binding protein 4	5	1127.89	1122.83	1239.39	1159.17	1068.14	1401.03	1196.87	1204.98	3317	3983.9	3466.7	2476.5	2404.4	2462.4	2648.5	2600.1	2306.3	3571.7	3346.8	3055.8	3265.8	3729.4	3328.1	3074.9	2976.1	2854	2625.7	2540.9	2419.5	3444.8	3617.2	3186.5
ENSMUSG00000073012	Fnd3c2	fibronectin type III domain containing 3C2		0	0	0	0	0	0	0	0	0	0	0	0	0	0	0	0	0	0	0	0	0	0	0	0	0	0	0	0	0	0	0	0
ENSMUSG00000071984	Fndc1	fibronectin type III domain containing 1		0	0.49	0	0	0	0	0	0	0	6.2	0	0	0.6	0	0	0	0	0	0.4	0	0	0	0	0	0	0	0	0	0	0.6	0	0
ENSMUSG00000074738	Fndc10	fibronectin type III domain containing 10		0	0	9.29	0	0	0	5.77	2.93	105.8	0	102.1	102.6	76.1	0	28.4	0	17.6	0	0	26.4	0	22.7	0	39.6	0	0	70.4	0	49.6	0	0	0
ENSMUSG00000047841	Fndc11	fibronectin type III domain containing 11		0.95	0	5.54	0	4.73	2.69	0	7.46	1.3	0	4.2	1	0.8	3.1	0	5.6	0.9	1	3.2	2.6	1.1	0	1.8	1	3.1	2	1.8	3.1	1.4	0	0	1.4
ENSMUSG00000033487	Fndc3a	fibronectin type III domain containing 3A	1	581.21	643.52	638.73	655.61	682.23	560.55	522.24	743.71	1134.8	1309.3	1244.6	870.3	777.3	775.2	904.1	812.9	772.6	713.4	891.2	846.7	852.6	873.8	780.3	944.6	924.5	1033.5	896.8	959.2	1016.7	2766.8	3072	3702.3
ENSMUSG00000039286	Fndc3b	fibronectin type III domain containing 3B	1	30.73	42.52	14.27	26.74	25.08	18.72	26.47	25.95	100.3	167.6	216	133.2	116	132.5	101.3	90.7	108.2	91.8	52.5	66.7	41.8	41.6	52.8	67.5	76	42.4	29.3	18	27	434.6	528.2	487.4
ENSMUSG00000033737	Fndc3c1	fibronectin type III domain containing 3C1		0	0	0	0	0	0	0	0	0	0	0	0	4.9	0	0.3	0	1.9	0	1.9	0	0	0	0	0	0.3	0	0	0	1.6	2.1	5.6	1.1
ENSMUSG00000038552	Fndc4	fibronectin type III domain containing 4		0	0	1.2	0	0	0	0	0	5.2	0	3.6	5.9	3.2	5.5	4.4	5.1	8.4	5.2	3.6	5.8	3.5	3.6	2.9	6.6	6.1	6.7	3.4	4.2	2.8	6.7	8.9	19
ENSMUSG00000001334	Fndc5	fibronectin type III domain containing 5		0	0	0	0	0	0	0	0	0	2.2	1.3	0	0	0.9	0	0	0	0	0	0	0	0	0	0	0	0	0	0	0	0	1.1	0
ENSMUSG00000045326	Fndc7	fibronectin type III domain containing 7	3	0	0	0.74	1.69	1.19	0	2.51	6.28	0	2.3	2.6	1.2	0.8	0	0.7	9.5	6.3	23.1	15.2	7	5.2	2.4	13.8	0.8	15.2	0	0.6	0	0	0	1.9	0
ENSMUSG00000018844	Fndc8	fibronectin type III domain containing 8		0	0	0	0	0	0	0	0	2.4	2.2	1.3	5.5	4.7	1.8	0	4.2	2.1	0	2.9	2.9	1	0	3	0.9	1.9	1.9	0	1.9	2.4	4.1	9.8	6.6
ENSMUSG00000048721	Fndc9	fibronectin type III domain containing 9	2	279.96	252.68	251.79	204.99	269.75	233.74	229.98	181.48	58.2	91	58.9	118.1	124	138.8	233.3	183.9	174.3	141.7	84.9	103.7	164.5	140.2	136.9	190.3	139.5	164.3	181.1	168	159.3	152.5	110.9	124
ENSMUSG00000035992	Fnip1	folliculin interacting protein 1	1	324.95	355.31	335.31	345.58	337.49	332.16	342.74	343.66	480.1	631.6	585	1156.3	1077.4	986.2	1043.5	1038.3	1036	814.7	819.7	776.7	792.1	804	766	798.4	815	802.8	807.8	849.9	768.1	803.2	848.5	857.8
ENSMUSG00000061175	Fnip2	folliculin interacting protein 2	1	56.04	94.47	105.79	43.07	118.09	88.01	96.42	51.73	40.3	54.9	76.5	284.7	352.5	337.2	298	264.2	273.1	79.1	86.3	105.6	79.3	69.2	91.9	131	75.3	78.8	135.3	123	131.7	1268.6	1034.4	1055.7
ENSMUSG00000015994	Fnta	farnesyltransferase, CAAX box, alpha	3	1253.88	1234.92	1383.99	1264.11	1157	1252.42	1365.47	1328.92	574	563.8	593.1	744.6	785.6	784	728.3	760.3	752	602.4	559.2	624.4	547.1	583.4	564.9	611.3	614.1	604.5	649	655.6	607.1	518.4	496.8	469.8
ENSMUSG00000033373	Fntb	farnesyltransferase, CAAX box, beta		638.14	775.72	537.76	867.99	677.92	562.83	680.84	722.97	626.2	457	533	557.4	559.8	488.4	464.9	388	402.7	479	407.6	414.8	559.4	455.9	432	533.7	487.9	510.2	535.7	449	464.2	478.1	474.4	334.4
ENSMUSG00000038368	Focad	focadhesin	3	946.7	1073.7	1002.88	1178.92	1189.21	858.57	1009.17	1012.41	944.7	832.1	634.4	1083.5	933.7	1166.9	860.3	1040.1	819.5	803.1	827	956	711.5	773.2	712	622.3	769.6	651.2	760.1	829.6	910	996.1	857.6	664.1
ENSMUSG00000001773	Folh1	folate hydrolase 1		0	0	0	0	0	0	0	0	0	0	0	0	0	0	0	0	0	0	0	0	0	0	0	0	0	0	0	0	0	0	0	0
ENSMUSG00000001827	Folr1	folate receptor 1 (adult)		0	0	0	0	0	0	0	0	0.9	0	1	0	0	0	0	0	0	0	0	0	0	0	0	0	0	0	0	0	3.1	0	0	0
ENSMUSG00000032725	Folr2	folate receptor 2 (fetal)		0	0	0	0	1.08	0	0	0.98	0	0	2.6	1.8	0	0	0.9	1	1	5.6	2.9	1	5.9	3.1	3	0	2.8	0.9	0.8	1	1.6	0	0	1.3
ENSMUSG00000022677	Fopnl	Fgfr1op N-terminal like	4	942.02	1067.11	1153.5	1134.29	1050.23	1081.33	1035.51	1168.23	356.1	401.3	435.3	336.5	303.2	348.5	362.5	400.5	359.2	500.2	497.9	545.7	547.5	525.9	509.9	600.5	521.1	555.9	510.6	532.3	562.2	296.2	248.5	293.8
ENSMUSG00000021250	Fos	FBJ osteosarcoma oncogene	5	885.14	1014.98	2539.82	3244.71	941.93	1008.77	2560.66	3253.01	2618.5	4718	2689.6	62	81	93.2	104.1	100.4	98.6	18	14.4	11.9	18.7	6.3	7.1	4.1	5.7	7.3	2.2	1.7	3.1	122.1	139	92
ENSMUSG00000003545	Fosb	FBJ osteosarcoma oncogene B	5	174.03	187.14	362.47	497.48	187.42	194.96	375.29	524.93	394.6	767.8	568.2	34.8	46	35.4	37.9	44.7	36.3	11.3	10.7	7.8	12.9	10.3	3	6.6	2.8	5.7	6.7	1.9	4.9	74.2	42.4	55.4
ENSMUSG00000024912	Fosl1	fos-like antigen 1	1	12.97	10.45	9.29	15	5.42	8.17	12.51	1.95	17.8	14.3	24.9	152.9	169.2	170.6	65.4	88.3	118.2	11.3	15.6	12.7	14.9	13.4	7.1	17	12.3	12.3	14.3	12.4	8.9	462.7	455.5	464.5
ENSMUSG00000029135	Fosl2	fos-like antigen 2	1	275.22	233.72	299.76	330.06	254.57	199.22	312.81	212.76	497.9	499.2	518	547.4	524.1	657.4	1403.3	1271.6	1232.5	498.6	669.2	624.1	211.5	195.5	256	195.6	187.6	301.3	239.4	245.2	363.8	1146.5	1463.2	1726.8
ENSMUSG00000035451	Foxa1	forkhead box A1		0	0	0	0	0	0	0	0	0	0	0	0	0	0	0	1	1	0	0	0	0	0	0	0	0	0	0	0	0	0	0	0
ENSMUSG00000037025	Foxa2	forkhead box A2		0	0	0	0	0	0	0	0	0	0	0	0	0	0	0	0	0	0	0	0	0	0	0	0	0	0	0	0	0	0	0	0
ENSMUSG00000040891	Foxa3	forkhead box A3		0	0	0	0.86	0	5.25	1.98	0	0	1.1	0	1.9	0	0.9	1.9	0	0	1.9	2	1	0	1	0	0	0.9	0	0.9	0	0	1.1	2.2	0
ENSMUSG00000059246	Foxb1	forkhead box B1		0	0	0	0	0	0	0	0	0	0	2.6	0	0.9	2.7	0	0	0	0	0	0	0	0	0	0	0	0	0	0	0	0	0	0
ENSMUSG00000056829	Foxb2	forkhead box B2		0	0	0	0	0	0	0	0	0	0	1.3	0	0	0	0	0	0	0	0	0	0	0	0	0	0	0	0	0	0	0	0	0
ENSMUSG00000050295	Foxc1	forkhead box C1		0	0	0.84	0	0	0	1.92	0	0	0	0	0	0	0	0.9	1	1	0	0	0	0	0	0	0	0	0	0	1	0.8	2.1	3.3	1.3
ENSMUSG00000046714	Foxc2	forkhead box C2		0	0	0	0	0	0	0	0	0	1.1	1.3	0	0	0	0	0	0	0	0	0	0	0	0	0	0	0	0	0	0	0	0	0
ENSMUSG00000078302	Foxd1	forkhead box D1		0	0	0	0	0	0	0	0	0	0	0	0	0	0	0	0	0	0	0	0	0	0	0	0	0	0	0	1	0	0	0	0
ENSMUSG00000055210	Foxd2	forkhead box D2	4	34.59	35.15	44.78	40.83	33.58	30.62	33.68	31.22	25	25.2	27.5	14.7	20.7	12.4	14.2	8.3	8.3	28.1	17.6	26.4	39.6	32	31.4	35.8	21.8	33.1	55.3	31.5	35.8	29.9	15.2	27.7
ENSMUSG00000085399	Foxd2os	forkhead box D2, opposite strand	4	69.04	111.64	128.26	96.66	87.94	125.59	184.37	121.54	73.6	61.4	55.2	102	107.8	89	80.1	106.7	76.1	239.3	178.1	242.9	254.3	239	244.9	277.4	242.7	268.3	245.5	244.6	255.6	30	50.7	34.6
ENSMUSG00000067261	Foxd3	forkhead box D3		0	0	0	0	0	0	0	0	0	0	0	0	0	0	0	0	0	0	0	0	0	0	0	0	0	0	0	0	0	0	0	0
ENSMUSG00000051490	Foxd4	forkhead box D4		0	0	0	0	0	0	0	0	0	0	0	0	0	0	0	0	0	0	0	0	0	0	0	0	0	0	0	0	0	0	0	0
ENSMUSG00000070990	Foxe1	forkhead box E1		1.08	0	0	0	0	0	0	0	0	0	0	0.9	0	0	0	0	0	0	0	0	0	0	0	0	0	0.9	0	0	0.8	0	0	0
ENSMUSG00000044518	Foxe3	forkhead box E3		0	0	0	0	0	0	0	0	0	0	0	0	0	0	0	0	0	0	0	0	0	0	0	0	0	0	0	0	0	0	0	0
ENSMUSG00000042812	Foxf1	forkhead box F1		0	0	0	0	0	0	0	0.98	0	0	0	0	0	0	0	1	0	0	1	2	1	0	0	0	0.9	0	0	0	0	1	0	1.3
ENSMUSG00000038402	Foxf2	forkhead box F2		0	0	0	0	0	0	0	0	0	0	0	0	0	0	0	0	0	0	0	0	0	0	0	0	0	0	0	1	0	0	0	5.3
ENSMUSG00000020950	Foxg1	forkhead box G1		0	0	0	0	0	0	0	0	0	0	0	0	0	0	0	0	0	0	0	0	0.6	0	0	0	0	0	0	0.5	0.5	0.6	0	0.7
ENSMUSG00000033837	Foxh1	forkhead box H1		0	0	0	4.17	0	0	0	0	1.2	0	0	0.9	0.9	0.9	0.9	1	1	0	1	0	1	2.1	4.1	0.9	0	2.8	0.8	1	1.6	0	0	1.3
ENSMUSG00000047861	Foxi1	forkhead box I1		0	0	0	0	0	0	0	0	0	0	0	0.9	0	0	0	0	0	0	0	0	0	0	0	0	0.9	0	0	0	0	0	0	0
ENSMUSG00000048377	Foxi2	forkhead box I2		0	0	0	0	0	0	0	0	0	0	0	0	0	0	0	0	0	0	0	0	0	0	0	0	0	0	0	0	0	0	0	0
ENSMUSG00000055874	Foxi3	forkhead box I3		0	0	0	0	0	0	0	0	0	0	0	0	0	0	0	0	0	0	0	0	0	0	0	0	0	0	0	0	0	0	0	0
ENSMUSG00000034227	Foxj1	forkhead box J1	1	10.81	2.85	5.91	6.67	0	1.02	4.81	4.88	3.6	3.3	3.9	6.4	13.2	4.4	9.5	12.5	9.3	16.9	28.3	25.4	5.9	16.5	16.2	6.6	9.5	9.4	5.9	6.7	4.1	21.6	14.1	22.4
ENSMUSG00000003154	Foxj2	forkhead box J2	5	460.8	563.59	499.87	559.31	466.42	490.91	514.68	529.14	1338.4	1243.6	985.8	431.6	389.5	420.9	327.9	270.1	295	561.4	547.2	476.8	534.7	656.5	594.8	672.8	728.1	663.8	490.9	510.4	580.9	215.2	257.3	238.3
ENSMUSG00000032998	Foxj3	forkhead box J3	1	1130.58	1148.03	1826.66	1122.1	1436.94	1220.64	1101.66	1485.64	1343.6	1002.3	1009.7	1384.2	1221	1120.1	994	1042.5	1392.1	592.6	655.9	676.1	763.7	696.6	766.9	753.4	747.4	708.4	1021.4	953.8	1134.1	2208.8	1882.3	2116.4
ENSMUSG00000056493	Foxk1	forkhead box K1	5	3038.99	3050.75	3225.6	2912.52	2747.11	3196.37	3182.32	2870.39	3713	3059.7	2746.7	1873.7	1658.7	1620.2	1421.7	1524	1577.9	2506.8	2267.8	2175.3	2462.8	2553.7	2547.3	2412.8	2490.2	2352.5	2319.1	2414.1	2247.6	1938.5	1749.2	1754.1
ENSMUSG00000039275	Foxk2	forkhead box K2	1	1620	1805.9	1859.71	1660.8	1637.51	1835.07	1823.98	1766.31	764.3	985.9	1006.3	1994.7	2052.1	2134.3	2074.3	2126.4	2394.8	1153	1170	1243.8	1198.8	1200.6	1191.2	1122.1	971	1095.5	1112.9	1214.6	1141.2	2631.4	2627.4	2433.8
ENSMUSG00000097084	Foxl1	forkhead box L1		0	0	0	0	0	0	0	2.93	0	4.4	3.9	0	0	0	1.9	0	0	0.9	1	1	3	4.1	1	1.9	0.9	0.9	0	1	0	0	0	0
ENSMUSG00000050397	Foxl2	forkhead box L2		0	0	0	0	0	0	0	0	0	0	0	0	0	0	0	0	0	0	0	0	0	0	0	0	0	0	0	0	0	0	0	0
ENSMUSG00000097072	Foxl2os	forkhead box L2, opposite strand		0	0	0	0	0	0	0	0	0	0	0	0	0	0	0.4	0	0	0	0	0	0	0	0	0	0	0	0	0	0	0	5.9	0
ENSMUSG00000001517	Foxm1	forkhead box M1	2	1529.28	1977.18	2051.8	1639.63	1646.38	1569.42	2040.03	1531.5	95.1	150.2	203.7	808.4	948.9	1001.3	1061.6	1174.6	1197.7	2219.3	2153.2	2010.9	2655	2400.5	2673.7	2769.7	2676.2	2514.2	2508.5	2534.4	2413.4	909.9	948.3	1002.6
ENSMUSG00000002057	Foxn1	forkhead box N1		0	0	0	0	0	0	0	0	0	0	0	0	0	0	0	0	0	0	0	0	0	0	0	0	0	0	0	0	0	0	0	0
ENSMUSG00000034998	Foxn2	forkhead box N2	1	2146.77	2590.67	2065.56	1759	2264.86	2450.41	2062.5	1956.32	1697.2	1823.1	1639.4	1697.2	1707.6	1683.3	1523.5	1268.6	1363.4	940.7	863.5	940.1	1124.7	990.6	1185.6	1280.2	1100.2	1129.2	1193.3	1435.2	1138.1	2562.8	2445.6	2354.6
ENSMUSG00000033713	Foxn3	forkhead box N3		601.81	1099.83	524.29	1240.54	643.64	548.23	832.36	721.11	1037.8	642.5	585.1	642.1	398.4	531.1	494.7	531	253.3	607.3	714	706	990.6	672.6	686.5	623.4	874.5	526	271.1	577	411.2	294.9	814.2	180.4
ENSMUSG00000042002	Foxn4	forkhead box N4		0	0	0	0	0	0	0	0	0	0	0	0	0	0	0	0	0	0	0	0	0	0	0	0	0	0	2	0	0	0	0	0
ENSMUSG00000044167	Foxo1	forkhead box O1	5	5635.96	5193.3	4398.68	5388.11	5873.86	5118.9	4471.69	5474.73	4254.8	3899.3	3329.5	1930.5	1689.6	1585.7	1571.3	1614.2	1536.2	3013.9	2949.3	2538.6	2993.4	2912.7	2869.2	3047	3018.3	2802.4	2680	2986	2757.6	1343.8	1517.5	1594.1
ENSMUSG00000048756	Foxo3	forkhead box O3	4	1804.75	1454.8	997.79	1314.41	1779.06	1466.85	967.94	1333.76	1775.4	1538.8	1551.6	860.7	752.1	783.6	895.9	866.3	825.8	1519.9	1582.5	1395.5	1351.6	1322.7	1292.8	1253.4	1325.6	1260.7	1317.3	1303.7	1248.8	434.6	353.6	391.2
ENSMUSG00000042903	Foxo4	forkhead box O4	4	865.63	710.54	796.98	822.3	678.81	600.6	794.75	863.41	631.8	607.6	650.9	285.4	232	248.1	248.9	303.8	276.6	462	522.6	384.5	444.2	437.8	442.5	492	505.6	516.9	447	485.1	460.3	151.8	152.6	132.9
ENSMUSG00000052135	Foxo6	forkhead box O6		0	0	0	0	0	0	0	0	0	0	0	0	0	1.8	0.9	0	0	0	0	0	0	0	0	0	0	0	0	0	0	0	0	0
ENSMUSG00000084929	Foxo6os	forkhead box O6, opposite strand		0	0	0	0	0	0	0	0	0	0	0	0	0	0	0	0	0	0	0	0	0	0	0	0	0	0	0	0	0	0	0	0
ENSMUSG00000030067	Foxp1	forkhead box P1	3	4703.85	3783.81	3244.23	4025.75	5242.65	4557.36	3383.36	4723.48	5523.3	5190.1	4073.6	5825.5	5342.7	4973.4	4159.5	4246.7	4209.1	4331.5	4004.9	4614.6	4905.8	4320.5	4252	4204.4	4700.7	4482.3	3534.3	3292.2	4008.7	5274.9	5564.6	4598.9
ENSMUSG00000029563	Foxp2	forkhead box P2	4	53.39	37.72	31.09	46	33.57	43.49	33.55	35.91	89.7	100.3	80.4	53	30.7	35.8	44.2	36.8	35.8	90.1	66.4	89.2	114.1	130.4	116.8	118.4	129.3	100.4	75.4	48	80	24	49.2	32
ENSMUSG00000039521	Foxp3	forkhead box P3	3	1.11	2.83	4.32	1.58	6.18	1.04	5.49	0	9.3	21.3	23.8	19.7	26	15.8	10.3	16	5.1	8.4	7	5	14.3	7.9	2.9	13.5	9.7	6.6	17.2	10.8	9.2	2.1	1.1	1.4
ENSMUSG00000023991	Foxp4	forkhead box P4	1	763.42	838.91	1006.44	970.1	698.22	858.71	1071.28	1113.32	774.8	733.4	719.2	1141	1095.5	1246.7	938.7	1157.7	1100.3	793.2	923.6	760	897	899.2	915.3	637.8	810.7	842.6	658.1	675.8	677.8	3962.7	3971.9	3716
ENSMUSG00000038415	Foxq1	forkhead box Q1		0	0	0	0	0	0	0	0	0	2.2	1.3	7.3	2.8	0	3.8	0	0	6.6	3.9	2	4	3.1	4.1	1.9	0	4.7	0	0	3.3	0	0	1.3
ENSMUSG00000074397	Foxr1	forkhead box R1		0	4.75	0	0.83	0	1.02	1.92	0	5.9	0	0	0	1.9	3.5	0	0	0	1.9	0	0	2	2.1	0	0.9	1.9	0	0	1	1.6	3.1	1.1	4
ENSMUSG00000071665	Foxr2	forkhead box R2		0	0	0	0	0	0	0	0	0	0	0	0	0	0	0	0	0	0	0	0	0	0	0	0	0	0	0	0	0	0	0	0
ENSMUSG00000039048	Foxred1	FAD-dependent oxidoreductase domain containing 1	1	809.46	784.82	851.57	763.63	748.82	764.56	810.27	763.74	424.5	550.6	514.6	705.5	836.2	804.2	759.2	629.9	667	473.6	412.8	583.8	509	570.8	523.2	504.6	464.5	497.5	539.3	463.6	472.7	736.1	608.5	619.3
ENSMUSG00000016552	Foxred2	FAD-dependent oxidoreductase domain containing 2	1	72.01	142.55	189.12	127.66	106.45	136.57	191.16	141.32	290.6	211.9	208.2	609.8	596.3	525.9	363.5	425.6	508.2	276.6	338.6	371.4	217.8	298.8	289.9	287.7	252.5	244.6	376.7	392	369.2	775.9	843.2	787.2
ENSMUSG00000074676	Foxs1	forkhead box S1		0	0	0	0	0	0	0	0	0	0	0	0	0	0	0	0	0	0	0	1	0	0	0	0	0	0	0	0	0.8	0	0	0
ENSMUSG00000009566	Fpgs	folylpolyglutamyl synthetase	1	218.05	256.68	294.51	314.96	219.29	259.04	300.62	283.84	413	505.3	390.8	677	815.3	779	595.4	772.1	841.1	162.7	174.9	277.2	153.3	180.9	182.1	151.7	180.8	130.3	194.2	124.1	188.3	1002.9	847.4	922.1
ENSMUSG00000053870	Fpgt	fucose-1-phosphate guanylyltransferase	5	236.3	236.93	320.37	256.6	284.88	299.85	307.12	288.82	514.5	407.8	390.6	315.9	349.3	294	275.6	323.9	314.6	229.2	233.7	259.5	234.3	301.9	229.6	247.1	181.4	247	218.7	311.8	265.5	356.9	325.1	329.4
ENSMUSG00000045551	Fpr1	formyl peptide receptor 1		0	0	0.84	0	0	2.04	0	0	0	0	0	0	0	0	0	0	0	0	0	0	0	0	0	0	0	0	0	0	0	0	0	0
ENSMUSG00000052270	Fpr2	formyl peptide receptor 2		0	1.58	0.96	0	0	1.16	0	0.81	0	0	0	0	0	6.7	0	0	0	0	0	0	0	0	0	1.1	0	0	0	0	0	0	0	0
ENSMUSG00000079700	Fpr3	formyl peptide receptor 3		0	0	0	0	0	0	0	0	0	0	0	0	0	0	0	0	0	0	0	0	0	0	0	0	0	0	0	0	0	0	0	0
ENSMUSG00000060701	Fpr-rs3	formyl peptide receptor, related sequence 3		0	0	0	0	0	0	0	0	0	0	0	0	0	0	0	0	0	0	0	0	0	0	0	0	0	0	0	0	0	0	0	0
ENSMUSG00000048062	Fpr-rs4	formyl peptide receptor, related sequence 4		0	0	0	0	0	0	0	0	0	0	0	0	0	0	0	0	0	0	0	0	0	0	0	0	0	0	0	0	0	0	0	0
ENSMUSG00000071275	Fpr-rs6	formyl peptide receptor, related sequence 6		0	0	0	0	0	0	0	0	0	0	0	0	0	0	0	0	0	0	0	0	0	0	0	0	0	0	0	0	0	0	0	0
ENSMUSG00000071276	Fpr-rs7	formyl peptide receptor, related sequence 7		0	0	0	0	0	0	0	0	0	0	0	0	0	0	0	0	0	0	0	0	0	0	0	0	0	0	0	0	0	0	0	0
ENSMUSG00000054237	Fra10ac1	FRA10AC1 homolog (human)	3	190.24	194.74	185.04	209.99	199.33	208.23	199.19	221.49	180.7	211.7	200.3	267.4	250	269.6	276	334.5	302.9	222.4	194.2	191.8	202.2	198.9	197.8	185.6	168.9	184.2	244.9	215.7	258.4	130.9	169.6	183.4
ENSMUSG00000034687	Fras1	Fraser extracellular matrix complex subunit 1		0.25	0	0	0	0	0	0	0	0.3	0.3	0	0	0	0	0	0	0	0	0.5	0	0	0	0	0	0	0	0	0	0	0	0	0
ENSMUSG00000067199	Frat1	frequently rearranged in advanced T cell lymphomas	5	22.7	23.75	17.74	22.5	16.25	9.19	28.87	13.66	41.6	31.8	32.7	5.5	5.6	3.5	7.6	8.3	1	23.5	22.4	20.6	15.9	14.4	27.4	11.3	27.5	24.6	10.9	14.3	10.6	2.1	2.2	0
ENSMUSG00000047604	Frat2	frequently rearranged in advanced T cell lymphomas 2	5	290.77	227.03	228.97	294.99	262.17	242.93	289.64	278.08	362.5	493.6	434.7	55.9	53.6	44.2	75.9	43.6	40.5	217.7	140.5	140.9	244.8	210.3	223.1	196.9	250.6	279.6	173.6	213.8	165	48.4	67.4	30.4
ENSMUSG00000059049	Frem1	Fras1 related extracellular matrix protein 1		0	0	0	0	0	0	0	0	0	0	0	0	0	0	0	0	0	0	0	0	0	0	0	0	0	0	0	0	0	0	0	0
ENSMUSG00000037016	Frem2	Fras1 related extracellular matrix protein 2		0	6.05	0	0	0	0	0	0	0	0	2.4	0.8	0	9.9	0.4	0	1.8	0.8	0	5.5	0	0	0.4	1.7	0	14.8	1.9	3.3	1.4	0.9	0	0
ENSMUSG00000042353	Frem3	Fras1 related extracellular matrix protein 3		0	0	0	0	0	0	0	0	0	0	0	0	0	0	0	1	0	0	0	0	0	0	0	0	0	0	0	0	0	0	0	0
ENSMUSG00000031590	Frg1	FSHD region gene 1	4	1917.57	1750.73	1609.58	1685.76	1833.01	1743.39	1610.85	1723.11	603.8	607.7	642.8	858.1	787.5	782.3	793.7	723	653.5	1001.2	1052.1	1014.9	1121.1	1069.9	993.9	1036.1	1076.3	996.5	1178.2	1062.2	1063.1	771.9	650	634.7
ENSMUSG00000087385	Frg2f1	FSHD region gene 2 family member 1	5	22.06	16.74	11.11	31.01	13.76	5.93	9.97	21.87	87.8	49.8	88.8	30.7	16.8	32.6	10.1	33.5	17.9	23.9	39.5	29.4	24.9	23.4	23.5	23.5	30.1	26.8	35.9	26.2	20.8	49.6	57.1	38.8
ENSMUSG00000019779	Frk	fyn-related kinase		0	0	0	0	0	0	0	0	1.2	0	1.3	0	0	0	0	0	0	0	0	0	0	0	0	0	0	0	0	0	0	0	0	0
ENSMUSG00000049122	Frmd3	FERM domain containing 3		1.79	0	1.4	0	0	0	0	0	0	0	2.2	0	0	0	0.8	0	0	0	1.7	0	0	0	0	0	0.8	0	0	0.8	0.8	1.8	0.9	1.1
ENSMUSG00000026657	Frmd4a	FERM domain containing 4A	5	174.54	197.07	191.07	258.68	209.41	272.11	157.93	250.09	420.4	488.1	473.7	158.7	131.7	178.8	90.2	87.2	93.6	140.7	96.7	131.6	116.5	121.3	147.3	104.3	113.8	143.7	141.7	138.9	166.8	82.5	87.3	74.9
ENSMUSG00000030064	Frmd4b	FERM domain containing 4B	5	769.79	649.59	809.3	468.3	682.62	748.68	827.21	494.29	98.7	176.2	269.3	49.7	46.1	58.3	82.7	42.4	52.2	60.2	79	105	60.5	52	70.3	50.3	50.5	55.8	56.4	60.2	105.5	106.7	132.3	124.5
ENSMUSG00000027238	Frmd5	FERM domain containing 5	4	6.17	2.9	35.18	5.91	14.14	9.09	13.09	7.73	0	0.8	2.3	1.3	4.2	2.5	1.5	0.7	1.1	6.9	17.4	9	0.7	7.7	9.4	0.6	3.9	2	1.2	2	0.5	0	1.1	0
ENSMUSG00000048285	Frmd6	FERM domain containing 6	1	289.69	280.23	240.8	269.16	265.42	285.8	183.79	280.03	360.1	378.4	412.4	559.6	582.6	604.6	432.4	494.4	538.3	274.9	321.1	264.2	202.2	249.4	206.9	176.1	173.7	142.6	164.4	144.1	141.4	1834.4	1666.4	1569
ENSMUSG00000036131	Frmd7	FERM domain containing 7		2.18	0	0	0	0	0	1.94	0	0	0	0	0.9	2.9	1.8	0	0	1	0	0	0	0	0	0	0	0	0	0.8	0	0.8	0	1.1	0
ENSMUSG00000024816	Frmd8	FERM domain containing 8	4	5343.96	6265.05	6552.56	6117.41	5453.78	5864.84	7161.02	5553.17	3940	3252.7	2967	1566.4	1153.5	1068.1	1217.5	1143.5	1030.7	3311.3	3115.5	2863.8	3751.2	3501.5	3458.3	3888	3676.3	3800.6	3373.1	3355.5	3046.2	177.4	208.5	204.1
ENSMUSG00000035615	Frmpd1	FERM and PDZ domain containing 1		0	0	0.63	0	0	0	0	0	0	1.7	0	0	0	0	0	0	0.7	0	0	0	0	0	0	0	0	0.7	0	0	0.6	0	0	0
ENSMUSG00000086284	Frmpd1os	FERM and PDZ domain containing 1, opposite strand		0	0	0	0	0	0	0	0	0	0	0	0	0	0	0	0	0	0	0	0	0	0	0	0	0	0	0	0	0	0	0	0
ENSMUSG00000042425	Frmpd3	FERM and PDZ domain containing 3		0	0	0	0	0	0	0	0	0	0	0	0	0	0	0	0	0	0	0	0	0.6	0	0	0.6	0	0	0	0	0	0	0	0
ENSMUSG00000049176	Frmpd4	FERM and PDZ domain containing 4		0	0	0	0	0	0	0	0	0	0	0	0	0	0	0	0	0	0	0	0	0	0	0	0	0	0	0	0	0	0	0	0
ENSMUSG00000033386	Frrs1	ferric-chelate reductase 1	3	605.39	761.77	835.52	631.99	647.74	647.06	651.33	723.84	625.2	580.9	543.2	924.3	974.2	922.3	659.4	634.3	759.5	376.9	324.3	359.5	337	345	333.3	360.4	363.7	383.2	399.2	370.8	386.7	919.3	973.1	1042
ENSMUSG00000045589	Frrs1l	ferric-chelate reductase 1 like	3	0	5.42	0	0	0	1.66	0	0	3.5	7.6	0	5.4	10.2	2.6	7.5	6.2	3.1	13.9	20.3	17.4	4.9	8.1	5	6.5	4.7	7.5	4.1	5.7	3.2	1	0	2.6
ENSMUSG00000020170	Frs2	fibroblast growth factor receptor substrate 2	4	548.03	463.57	375.99	363.32	555.75	456.26	352.19	412.73	698.8	674.6	633.7	518.4	504.6	536.5	496.9	485.1	443.9	628.7	532.9	525.5	680	687.5	602.4	680	653	651.7	681.7	625.1	624.2	613.2	575	642.7
ENSMUSG00000023266	Frs3	fibroblast growth factor receptor substrate 3	3	5.64	0.49	0.88	1.43	0	1.76	0	0	21.3	30.9	8.1	35.5	13.2	11.6	7.8	12.1	14	12.7	11.6	25.4	3.1	6.3	8	17.6	11.2	3.5	5.9	7.8	6.6	0.5	2	2.5
ENSMUSG00000086930	Frs3os	fibroblast growth factor receptor substrate 3, opposite strand		0	0	1.1	0	0	0	0	0	0	3	0	0	1.8	0	1.6	2.8	1.4	1.3	1.5	2.6	1.3	1.4	1.4	0	1.3	0	0	0	0	0	0	0.9
ENSMUSG00000056602	Fry	FRY microtubule binding protein	5	455.28	490.4	516.67	599.56	505.67	723.17	686.78	565.3	837.8	731	545.1	201.9	140.3	143.6	82.4	103.6	96.3	441	318.2	413.2	466.2	482.4	480.8	550.1	587.5	571.8	534.7	529	444.4	248.9	186.7	226.2
ENSMUSG00000070733	Fryl	FRY like transcription coactivator	4	6809.86	6991.67	7345.87	7504.08	6832.43	7405.57	7431.48	7732.25	4729.4	5904.6	5353.3	3799.8	3304	3070.2	2347.1	2171.2	2652.7	5384.4	3897.8	4237.4	5226.2	3884.6	4571.2	4852.6	4383.4	4172.5	4363.9	4669.9	4080.1	2382.7	2280.8	2202
ENSMUSG00000027004	Frzb	frizzled-related protein		0	0	0	0	0	0	0	0	0	0	0	0	0	0.6	0	0	0.7	0	0	0	0	0	0	0	0	0	0	0	0	0	0	0
ENSMUSG00000094595	Fsbp	fibrinogen silencer binding protein	2	18.38	15.2	39.71	4.17	23.83	38.79	16.36	25.37	4.8	2.2	2.6	31.1	30.1	50.4	74.9	68.6	44.6	63.8	54.7	67.5	71.4	47.4	53.8	82.9	49.4	47.2	62.9	50.6	43.9	48.4	63	42.2
ENSMUSG00000043060	Fscb	fibrous sheath CABYR binding protein		0	0	0	0	0	0	0	0	0	0	0	0	0	0	0	0	0	0	0	0	0	0	0	0	0	0	0	0	0	0	0	0
ENSMUSG00000029581	Fscn1	fascin actin-bundling protein 1	3	3.04	3.92	7.85	3.86	11.53	20.06	24.64	11.88	1.3	5.4	24.3	15.9	41.6	99.8	9.4	25.9	38.3	50.9	17.2	8.4	2.3	2.3	2.1	0.5	0.6	0	0	2.1	0.6	1.1	0	0
ENSMUSG00000025380	Fscn2	fascin actin-bundling protein 2		1.15	1.01	3.46	0	0.57	2.09	3.94	0	0.5	7.6	2.9	1.6	7.2	4.3	0.4	3.5	1.6	4.6	1.7	1.7	4	1.5	0	1.8	0.9	1.6	1.5	2.1	0	5	4.1	1.9
ENSMUSG00000029707	Fscn3	fascin actin-bundling protein 3		0.79	0	2.48	0	1.59	1.5	2.83	3.58	0	0.7	1.6	0	4.9	0	0	0	0	0	0	1.8	0	0	0	1.2	0	0	0	0.6	0	0.6	0	0
ENSMUSG00000011589	Fsd1	fibronectin type 3 and SPRY domain-containing protein		0	0	0	0	0	0	0	0	0	0	0	0	0	0	0	0	0	0	0	0	0	0	0	0	0	0	0	0	0	0	0	0
ENSMUSG00000054752	Fsd1l	fibronectin type III and SPRY domain containing 1-like	1	6.2	22.08	1.02	2.35	53.07	2.06	13.39	25.25	5.5	21.3	13.6	23.1	36	51.2	22	56.2	55.3	41.3	32.9	40	24.2	36.5	53.5	44	43.7	66.5	71.9	42.9	48.5	40.1	38.3	50.7
ENSMUSG00000038663	Fsd2	fibronectin type III and SPRY domain containing 2	4	85.39	90.24	22.81	65.83	72.58	68.39	61.59	49.76	16.6	25.2	35.4	22	13.2	19.4	12.3	6.2	15.6	20.6	29.3	19.6	28.7	25.8	29.4	25.4	18	29.3	24.3	25.8	26.8	2.1	2.2	2.6
ENSMUSG00000027120	Fshb	follicle stimulating hormone beta		0	0	0	0	0	0	0	0	0	0	0	0	0	0	0	0	0	0	0	0	0	0	0	0	0	0	0	0	0	0	0	0
ENSMUSG00000032937	Fshr	follicle stimulating hormone receptor		0	0	0	0	0	0	0	0	0	0	0	0	0	0	0	0	0	0	0	0	0	0	0	0	0	0	0	0	0	0	0	0
ENSMUSG00000027344	Fsip1	fibrous sheath-interacting protein 1		4.44	0	0	0	0.83	1.56	0	4	1.7	0	0	4.4	1.5	2.7	0.8	3	3.4	1.4	1.4	1.4	1.6	1.7	0.8	3.8	2.6	2.7	2	1.5	1.2	2.3	0.9	0
ENSMUSG00000075249	Fsip2	fibrous sheath-interacting protein 2		0	0	0	0	0	0	0	0	0	0	0	0	0	0	0	0	0	0	0	0	0	0	0	0	0	0	0	0	0	0	0	0
ENSMUSG00000021765	Fst	follistatin		0	0	0	0	0	0	0	0	0	0	1.3	0	0.9	1.8	0	0	0	0	0	0	0	0	0	0	0	0	0	0	0	0	0	0
ENSMUSG00000022816	Fstl1	follistatin-like 1	4	17.3	13.05	37.89	9.56	34.5	14.01	23.08	36.63	69.6	43.1	75.5	25.5	38.1	35.3	52.4	31.6	35.3	91.1	43.1	54.1	88.4	75.5	88.7	56.9	66.2	91.4	53.8	54.1	55.6	49.9	41	58.3
ENSMUSG00000020325	Fstl3	follistatin-like 3		36.22	25.08	42.04	23.69	47.3	39.38	54.72	20.81	1.8	0	2.6	0	3	2.8	0	4.5	4	7.6	10	19.6	7	5.2	2	1.9	13.3	3.8	4.2	5.7	5.7	0	0	6.7
ENSMUSG00000036264	Fstl4	follistatin-like 4		0	0	2.53	0	0	1.02	1.92	0	0	1.1	2.6	0	0	0	0	0	0	0.9	0	2	0	1	0	0	0	0	0	0	0.8	0	2.2	0
ENSMUSG00000034098	Fstl5	follistatin-like 5		0	0	0	0	0	0	0	0	0	0	0	0	0	0	0	0	0	0	0	0	0	0	0	0.8	0	0	0	0	0	0	0	0
ENSMUSG00000001155	Ftcd	formiminotransferase cyclodeaminase		0	0	0	0	0	0	0	0	0.9	0	1	0.7	0	0	0.7	0	0	0	0	0	0	0	0.8	0	0.7	0.7	1.3	0.7	0.6	0.8	2.6	1
ENSMUSG00000024661	Fth1	ferritin heavy polypeptide 1	4	10318.5	9759.64	9281.5	10653.7	10300.4	9744.8	9713.21	10135.7	4354.6	4150.5	4272.1	3050.6	2885	2954.9	2544.3	2603.1	2675.1	3969.1	4513.7	4839.4	4200.7	4392.8	4892.5	4630.3	4815	5289.4	4828.4	5172.4	5722.4	3680.1	4326.4	4361.3
ENSMUSG00000035491	Fthl17a	ferritin, heavy polypeptide-like 17, member A		0	0	0	0	0	0	0	0	0	0	0	0	0	0	0	0	0	0	0	0	0	0	0	0	0	0	0	0	0	0	0	0
ENSMUSG00000078208	Fthl17b	ferritin, heavy polypeptide-like 17, member B		0	0	0	0	0	0	0	0	0	0	0	0	0	0	0	0	0	0	0	0	0	0	0	0	0	0	0	0	0	0	0	0
ENSMUSG00000060685	Fthl17c,Fthl17-ps1	ferritin, heavy polypeptide-like 17, member C,ferritin, heavy polypeptide-like 17, pseudogene 1		0	0	0	0	0	0	0	0	0	0	0	0	0	0	0	0	0	0	0	0	0	0	0	0	0	0	0	0	0	0	0	0
ENSMUSG00000078206	Fthl17d	ferritin, heavy polypeptide-like 17, member D		0	0	0	0	0	0	0	0	0	1.1	0	0	0	0	0	0	0	0	0	0	0	0	0	0	0	0	0	0	0	0	0	0
ENSMUSG00000071815	Fthl17e	ferritin, heavy polypeptide-like 17, member E		0	0	0	0	0	0	0	0	0	0	0	0	0	0	0	0	0	0	0	0	0	0	0	0	0	0	0	0	0	0	0	0
ENSMUSG00000072249	Fthl17f	ferritin, heavy polypeptide-like 17, member F		0	0	0	0	0	0	0	0.98	0	0	0	0	0	0	0	0	0	0	0	0	0	0	0	0	0	0	0	0	0	0	0	0
ENSMUSG00000050708	Ftl1	ferritin light polypeptide 1	3	12012.1	11457.7	11464.4	11097.1	10481.9	11372.3	11460.9	10997.5	5264.3	5286.4	5404.5	7088.8	6815.2	6788	6394.8	6616.3	7128.9	4130.1	3977.7	4140.3	4973.5	4348.4	4550.2	5551.1	5380.1	5670.4	5476.8	5585.6	5583.9	6728.6	7057.1	7315.7
ENSMUSG00000024510	Ftmt	ferritin mitochondrial		0	0	0	0	0	0	0	0	0	0	0	0	0	0	0	0	0	0	0	0	0	0	0	0	0	0	0	0	0	0	0	0
ENSMUSG00000055932	Fto	fat mass and obesity associated	4	1036.3	995.02	984.96	1289.63	1017.43	1047.12	906.75	1081.27	755.3	748.3	770.9	1085.1	1176.2	1127.3	738.7	823.2	828.6	600.7	641.3	683.1	551.8	531.9	539.8	658.7	568.8	590.9	749.4	741.4	764.9	285.9	334.9	343.7
ENSMUSG00000031171	Ftsj1	FtsJ RNA methyltransferase homolog 1 (E. coli)	1	574.56	542.82	568.62	557.79	523.85	557.62	475.47	511.77	188.5	233	189.7	308.4	358.2	362	423.4	381.3	443.5	283.8	316.4	289.6	347.6	298	284.2	326.1	320.7	321.5	336.1	332.7	321.6	390	397.4	360
ENSMUSG00000020706	Ftsj3	FtsJ RNA methyltransferase homolog 3 (E. coli)	1	2357.27	2399.7	2310.55	2235.28	2070.18	2225.8	2518.18	2063.11	2445.7	2393.6	2296.2	4977.6	5663.4	5487.7	3904.8	4387	4836.1	1135.7	1032.4	1161.6	1202.1	969.3	1058.4	1100.6	984.3	986.1	1408	943.2	1122.6	7529.3	7581.2	7484.4
ENSMUSG00000086370	Ftx	Ftx transcript, Xist regulator (non-protein coding)	3	23.58	38.44	30.81	43.33	33.32	39.34	43.28	49.88	282.1	299.7	289.1	317.7	386.3	327.8	228.4	229	217.1	161	186.7	224.1	186.7	237.6	226.3	193.7	220.5	215.6	225.7	258.4	243.7	240.9	289.1	305.4
ENSMUSG00000028034	Fubp1	far upstream element (FUSE) binding protein 1	1	2754.48	3246.22	3132.37	3346.37	3058.56	3423	3263.34	2980.25	2963.3	2756.9	2551.2	6065.4	7171.3	6452.2	6292.5	6453.9	6771.2	2764.2	3041.7	3322.3	3501.4	3108.5	3288.3	3905.7	3835.7	3350.1	4538.1	4148.3	4254.2	10179.8	9991	9927
ENSMUSG00000026843	Fubp3	far upstream element (FUSE) binding protein 3	1	509.5	378.55	570.67	621.02	482.15	478.58	660.53	527.44	356.2	401.7	430.4	640.8	887.3	837.6	996.4	986.6	960.9	595.4	604.5	630.5	465.4	526.7	464.9	408.7	464.6	385.3	565.5	489.8	446.4	554	461.1	553
ENSMUSG00000028673	Fuca1	fucosidase, alpha-L- 1, tissue	4	1055.18	1384.67	1196.6	1324.42	1114.38	1337.47	1093.46	1475.86	498.8	577.2	549.9	361.9	359.1	419	389.1	462.7	455.2	798	756.8	795.5	775.2	703.7	724.4	798.5	769.6	785.7	707	700.1	723.4	475.8	326.1	414.3
ENSMUSG00000019810	Fuca2	fucosidase, alpha-L- 2, plasma	4	1932.82	1734.9	1849.67	1651.95	1740.55	1636.61	1807.31	1730.72	285.5	338.5	395.5	241.9	352.3	232	380.4	450.2	358.5	638.4	792.5	670	705.2	793.2	696.4	530.4	690.5	711.2	703.6	780.4	847.1	190.5	228.9	156.4
ENSMUSG00000033703	Fuk	fucokinase	3	82.15	72.2	65.9	80	47.67	69.41	93.34	93.67	268.6	200.7	201.6	157.5	157.9	140.5	143.2	187	171.1	94.8	139.6	131.1	97.1	106.2	95.3	86.7	85.4	91.6	82.2	104	92.7	84.5	92.4	75.2
ENSMUSG00000025040	Fundc1	FUN14 domain containing 1	4	686.16	885.72	792.23	807.85	857.87	849.04	595.35	790.11	381.8	319.8	358.1	343.8	307.9	344.4	359.5	298.1	279.6	317.5	386	318	400.9	337.4	396.6	405.8	351	351.6	396.7	425.6	409.3	248.2	211.1	193.8
ENSMUSG00000031198	Fundc2	FUN14 domain containing 2	4	1973.75	1961.98	2297.65	2155.92	2258.64	2355.7	2316.95	1779.11	333.4	485.2	505.3	990.7	874.6	780.4	681.9	627.6	482	858.8	1011.3	827.9	1103.5	843	1030.4	955.1	1105.3	1203.8	1070.2	1152.9	1184.1	985.4	858.5	865.5
ENSMUSG00000025466	Fuom	fucose mutarotase	4	67.1	47.34	75.23	53.41	41.23	59.55	62.34	49.67	16.5	12.3	19.7	12.8	12.7	16.5	12.4	11.5	15.3	24.7	22.6	36.1	21.5	21.2	29	32.6	22.8	28.8	28.1	27.4	42.6	6.9	10.7	10.2
ENSMUSG00000030530	Furin	furin (paired basic amino acid cleaving enzyme)	1	1354.73	1431.85	1521.14	1862.94	1264.7	1297.63	1420.89	1812.73	1288.4	1274.9	1024.1	1173.4	1622.6	1617.2	1404	2770	3008.2	1007	982.9	929.5	935.6	1047.2	917.2	939.7	989.6	902.1	1118.9	1015.9	720.3	23251.6	25804.6	27831.6
ENSMUSG00000030795	Fus	fused in sarcoma	1	7348.19	7566.17	7800.11	6636.42	7173.75	8553.88	7280.59	6151.26	2944	3097.7	3577.7	8191.4	9469.6	8801.7	7335.9	7921	8531	4172.2	4428.3	4808.3	4853.1	4451.5	4457.4	5281.6	4255.7	4417.6	5463.3	5012.3	5177.5	10354.7	10141.7	9737.6
ENSMUSG00000008461	Fut1	fucosyltransferase 1	5	0	0	0	0	0	0	0	0	10.7	23	27.5	0	1.9	3.5	1.9	2.1	5.2	0	1	1	0	1	0	1.9	0	0	0.8	0	0	0	1.1	0
ENSMUSG00000046152	Fut10	fucosyltransferase 10	5	0	3.31	1.18	1.74	0.98	6.87	0	0	5	8.3	9	0	4.1	4.6	1.7	4.6	1.8	5.7	8.6	6.3	5.1	10.7	6.2	1.7	3.3	0.8	2.9	7.9	6.2	0.9	0	3.5
ENSMUSG00000039357	Fut11	fucosyltransferase 11	4	749.08	702.95	795.92	764.97	783.25	737.98	747.69	708.37	350.6	385	357.4	262.8	219.9	203.3	171.6	164.1	153.5	320.9	267.4	271.1	328.1	322.6	297.2	317.4	353.1	349.5	321.2	363.6	303.1	119.5	121.7	128
ENSMUSG00000055978	Fut2	fucosyltransferase 2		0	0	0	0	0	0	0	0	0	1.1	0	0	0	0	0	0	0	0.9	1	0	0	0	0	0	0	0	0	0	0	0	0	0
ENSMUSG00000049307	Fut4	fucosyltransferase 4	4	1.08	9.5	8.45	5	1.08	11.23	7.7	10.73	8.3	15.4	27.5	10.1	16	19.4	54.1	113.2	111	114.5	160.1	175.2	164.5	221.6	202.8	219.5	194.6	220.1	252.4	262.4	247.9	303	285.9	333.9
ENSMUSG00000036587	Fut7	fucosyltransferase 7	4	145.32	130.72	144.06	69.43	125.99	118.83	92.42	74.4	84.4	34.3	33.2	115.7	102.1	97.6	96	95	102.4	272.5	222.5	242.2	272.2	308.2	348.7	314.5	370	368.2	302.2	395.9	323	29.4	26.8	49.7
ENSMUSG00000021065	Fut8	fucosyltransferase 8	1	1237.63	1387.81	1749.34	1751.49	1273.34	1454.26	1601.66	1889.08	422.9	557.6	655.2	360.5	391.3	397	290.7	306.6	349.6	409.9	445.9	421	500.2	510.6	605.4	671	708.1	756	758.7	856.3	939.2	724.2	783.7	803.9
ENSMUSG00000055373	Fut9	fucosyltransferase 9		0	0	0	0	0	0	0	0	0	0	0.6	0	0	0	0	0	0	0	0	0	0	0	0	0	0	0	0	0	0	0	0	0
ENSMUSG00000011658	Fuz	fuzzy planar cell polarity protein	5	217.84	206.71	165.93	372.67	239.92	196.78	137.92	217.48	514	354.9	375.6	221	188.4	214.9	254.8	218.6	205.6	269	484.9	241.9	256.1	275.3	247.4	286.9	309.7	206.9	226.6	217.2	203.9	161.7	128.2	155.3
ENSMUSG00000070583	Fv1	Friend virus susceptibility 1	5	37.83	45.6	36.33	35.83	48.75	44.91	51	39.03	150.9	94.3	140.1	46.7	41.3	61	60.7	40.5	51.9	70.4	81	62.6	113	76.3	73	97	96.8	103	93.9	107.8	95.1	106.1	94.6	104.2
ENSMUSG00000059363	Fxn	frataxin	2	403.09	492.75	487.55	414.42	397.21	395.73	443.88	387.07	109.2	115.3	120.5	295.3	288	270.2	287.7	242.3	277.3	254.3	254.2	251.8	267	227.3	240.8	278.9	254.1	220.2	281.2	256.1	223.7	182.2	153.6	168.6
ENSMUSG00000027680	Fxr1	fragile X mental retardation gene 1, autosomal homolog	1	1959.31	1963.54	1968.27	1765.13	1813.23	2026.78	1924.56	1859.12	1632.3	1587.4	1492.2	1853.9	2073.5	2029.6	2065	2324.2	2395.3	1405.6	1696.4	1461.6	1526.4	1526.9	1420.6	1485.6	1610.9	1473.2	1503.1	1478.7	1548.3	2496.7	2581.7	2386.1
ENSMUSG00000018765	Fxr2	fragile X mental retardation, autosomal homolog 2	1	1133.75	902.8	905.37	824.62	943.44	1000.24	1089.67	1417.8	1166.1	1209.9	1064.4	1346.1	1582.8	1623.7	1466.1	1602.4	1704.8	792.4	847.4	850.7	670.4	836.1	952.6	982.9	889.7	1041.3	686.8	801	841.6	2740.2	2369.6	2572.9
ENSMUSG00000036570	Fxyd1	FXYD domain-containing ion transport regulator 1		0	0	1.76	2.6	1.13	2.12	5	1.01	0	0	1.4	1.7	1	0	3.1	0	0	2.1	0	5.4	0	1.1	0	1.7	0	0	0	0	0	0	0	1.5
ENSMUSG00000059412	Fxyd2	FXYD domain-containing ion transport regulator 2		0	2.85	1.69	0	1.08	0	0.96	1.95	0	1.1	0	1.8	0	0	0.9	2.1	0	2.8	1	2	2	1	0	0	0.9	0	0	0	0	0	0	1.3
ENSMUSG00000057092	Fxyd3	FXYD domain-containing ion transport regulator 3		2.23	0	0	0	0.56	0.53	2.48	1.01	0	0	0	0	4.2	0	2.3	0.4	0	0.7	0	0	0	0.8	0	1.9	0	0	0	3.5	5.1	0	0.4	5.9
ENSMUSG00000004988	Fxyd4	FXYD domain-containing ion transport regulator 4		0.59	3.81	11.3	20.32	5.77	8.23	8.13	6.52	4.5	2.6	4.7	0	1.1	7.1	3.2	4.3	1	1.1	4.6	0	5.8	1.6	0	2.7	7.4	5	1.9	6.8	3.4	0	2.6	0
ENSMUSG00000009687	Fxyd5	FXYD domain-containing ion transport regulator 5	4	9142.5	8462.16	8435.56	9964.97	9068.42	8737.36	8582.41	9585.66	5161.2	5204.3	4748.1	2543.1	2572.2	2659.5	2093.1	2504.2	2770.1	5004	5898.4	5618.5	4707.7	5690.5	6016.5	4670.3	5973.2	6369.7	5401.8	6503	6992	3820.6	5001	5064.6
ENSMUSG00000066705	Fxyd6	FXYD domain-containing ion transport regulator 6		2.16	0	0.84	0	1.08	0	3.85	0	0	0	0	0.9	0	0	0	1	0	0.9	0	0	1	1	0	0.9	0.9	0	0	1	0.8	1	0	0
ENSMUSG00000036578	Fxyd7	FXYD domain-containing ion transport regulator 7	4	5.4	5.7	7.6	9.17	3.25	2.04	20.21	12.68	14.3	15.4	5.2	11	0	1.8	0.9	0	0	27.2	27.3	22.5	8.9	16.5	20.3	5.7	12.3	8.5	3.4	12.4	8.9	3.1	3.3	4
ENSMUSG00000022148	Fyb	FYN binding protein	4	6749.17	6388.58	5989.38	7183.53	6662.4	6357.38	6519.48	7260.74	5718.4	5658.9	5405.3	3148.8	2409.4	2425	3221.7	2761.6	2272.8	6169.5	5705	4936.2	5934.6	5556.2	5575.8	5275.6	5537.3	5251.9	5069.2	5168.9	4899.8	1676.3	1377.5	1473.4
ENSMUSG00000078612	Fyb2	FYN binding protein 2		0	0	0	0	0	0	2.92	0	0	1.1	1.3	0	0	0	0	0	0	0	0	0	0	1	0	0	0	0	0	0	0	0	0	0
ENSMUSG00000025241	Fyco1	FYVE and coiled-coil domain containing 1	5	302.15	315.35	439.7	389.7	365.84	325.65	283.22	335.96	1724	1552.6	1541.4	497.6	367.1	398.9	457.5	368.9	287.3	951	1045.1	954.4	1148.9	1101.9	1128.1	957.7	1266.5	1049.6	1218.3	1110.4	1064	357.3	305.5	339.1
ENSMUSG00000019843	Fyn	Fyn proto-oncogene	1	9384.61	10618.9	10324.9	11209.3	9007.56	9961.55	10391.1	11036.4	4507	4664.7	4833.1	4081.6	3704.8	3531.1	3255.6	2776.5	2652.9	3590	2833.9	3128.3	3825.7	3344.1	3587.8	4693.3	4204.6	4304.1	4910.6	3998.9	4360.7	8706.9	8622.5	7824.3
ENSMUSG00000022800	Fyttd1	forty-two-three domain containing 1	1	800.33	748.52	1062.66	858.73	552.8	884.88	676.58	627.19	923.3	872.9	715.4	1098.9	1289.6	1159.5	1277.3	1556	1414.1	736.6	877.3	805.3	542.1	557	474.3	459.3	455.8	507	569.8	603.2	581.8	1443.9	1791.5	1363.8
ENSMUSG00000044674	Fzd1	frizzled class receptor 1		0	0	0	0	0	0	0	0	0	1.1	2.6	0	0	1.8	0	0	1	0	0	1	0	0	0	0	0	0	0	0	0	1	0	0
ENSMUSG00000081683	Fzd10	frizzled class receptor 10		1.08	0.95	1.69	0	1.08	0	0	2.93	0	0	0	0	0	0.9	0	0	0	0	0	0	0	0	0	0	0	0	0	1	0	0	0	0
ENSMUSG00000050288	Fzd2	frizzled class receptor 2		0	0	0	0	0	0	0	0	0	0	0	0	0	0	0	1	0	0	0	0	0	0	0	0	0	0	0	0	0	0	0	0
ENSMUSG00000007989	Fzd3	frizzled class receptor 3		0	0	0	0	0	0.62	0	0	0.7	1.3	1.6	4.4	3.4	4.5	1.1	1.9	1.3	9.9	0	0.6	0	0	0	0	0	0	0	0	0.5	0	11.4	1.6
ENSMUSG00000049791	Fzd4	frizzled class receptor 4		0	0	0	0	0	0	0	0	0	0	0	0	0	0	2.8	0	0	0	2	1	0	0	0	0	0	0	0	0	0	0	0	0
ENSMUSG00000045005	Fzd5	frizzled class receptor 5	1	286.12	253.3	250.88	239.99	300.51	265.2	238.55	227.77	140.1	156.9	139.8	105.9	143	126.4	143.4	125.2	128	103.1	87.2	87.2	118.9	89.9	127	129.2	109.7	129.9	162.7	130.9	157.7	419	342.9	331
ENSMUSG00000022297	Fzd6	frizzled class receptor 6		5.41	3.8	10.14	3.33	14.09	11.22	1.93	1.95	3.6	4.4	6.5	0.9	2.8	2.7	1.9	4.2	16.6	8.4	3.9	13.7	4	3.1	9.1	5.7	4.7	10.4	6.7	4.8	11.4	5.1	4.3	5.3
ENSMUSG00000041075	Fzd7	frizzled class receptor 7	3	0	0	7.6	0	1.08	2.04	0	0	15.5	25.2	49.8	11	11.3	5.3	116.6	134	89.2	71.3	219.6	170.3	14.9	42.3	14.2	6.6	12.3	9.4	10.9	16.2	24.4	8.2	13	13.2
ENSMUSG00000036904	Fzd8	frizzled class receptor 8		0	0	0	0	0	0	0	0	1.2	4.4	2.6	0	0	0	0	0	0	0	0	0	0	0	0	0	0.9	0	0	0	0	0	0	1.3
ENSMUSG00000049551	Fzd9	frizzled class receptor 9	1	1.08	0.95	0	1.67	1.08	0	0	1.95	1.2	0	0	10.1	16.9	14.1	8.5	10.4	20.7	0.9	0	0	0	0	0	0	0	0.9	0	1	0	123.7	80.4	97.7
ENSMUSG00000020235	Fzr1	fizzy and cell division cycle 20 related 1	4	1678.53	1972.3	2046.66	1894.44	1725.67	1941.27	1862.22	1709.76	451.5	498	426	587.8	632.1	741.1	1138	1225.4	1261.3	1647.4	1631.4	1591.4	1676.6	1810.9	1977.4	1731	1897.3	1933	1644.6	1660.9	1691.7	826.5	842.3	775.2
ENSMUSG00000009633	G0s2	G0/G1 switch gene 2	5	184.84	185.24	168.14	166.66	185.25	180.67	172.25	149.28	71.3	58.1	72	8.2	6.6	5.3	0	4.2	5.2	12.2	5.9	10.8	9.9	11.3	9.1	11.3	6.6	11.3	3.4	8.6	7.3	2.1	2.2	0
ENSMUSG00000035293	G2e3	G2/M-phase specific E3 ubiquitin ligase	4	644.58	752.18	826.78	677.81	737	794.79	804.93	673.4	428.1	448.2	548.6	510.5	518.2	577.1	1062.1	1126.1	1100.1	1617.9	1872.7	1770.8	1974.8	1805.5	1849.6	1915.5	1820.5	1721.3	1945.2	1802.3	1920.7	905.5	1120	1002.3
ENSMUSG00000018583	G3bp1	GTPase activating protein (SH3 domain) binding protein 1	1	9341.14	10712.1	11094.4	9927.08	9727.19	11005.1	11106.5	9855.28	4145.8	4164.7	3859.8	10471.9	11527.5	11092.5	9729.4	10447.5	10918.5	4680.8	4950.1	5351.5	4757.7	4759.2	4688	4749.2	4338.9	4245.4	5073.2	4602.6	4667.7	12751.9	12998.9	12844.7
ENSMUSG00000029405	G3bp2	GTPase activating protein (SH3 domain) binding protein 2	1	6798.33	7509.57	7630.01	6828.43	7161.03	7405.85	7598.83	6782.81	3214.4	3209.7	3000.7	4114.6	4350.7	4194.4	4538.5	3850.1	4715.9	2825.1	2461.6	2952.7	2642.8	2528.6	2530.5	3047	2645.5	2803.5	3483.6	3037.7	3236.4	4060.9	4048.2	4217.2
ENSMUSG00000072844	G530011O06Rik	RIKEN cDNA G530011O06 gene		25.94	16.15	24.5	30.83	30.33	14.29	13.47	29.27	66.6	83.4	79.9	71.4	169.2	70.7	90.1	191.1	60.2	77.9	99.5	61.7	93.2	116.5	60.9	60.3	96.8	59.5	59.5	84.9	55.3	102	210.9	50.1
ENSMUSG00000078650	G6pc	glucose-6-phosphatase, catalytic		0	0	0	0	0	0	0	0	0	0	0	0	0	0	0	0	0	0	1	0	0	1	2	0	0.9	0.9	0.8	0	0	0	0	0
ENSMUSG00000005232	G6pc2	glucose-6-phosphatase, catalytic, 2		0	0	0	0	0	0	0	0	0	0	0	0	0	0	0	0	0	0	0	0	0	0	0	0	0	0	0	0	0	0	0	0
ENSMUSG00000034793	G6pc3	glucose 6 phosphatase, catalytic, 3	3	296.09	339.84	448.55	413.48	302.57	372.59	441.11	436.34	347.5	323.1	391	406.7	416.5	463.2	415.7	450.9	482.5	248.6	324.7	351.2	211.6	217.4	256.6	205.7	207.1	207.9	248.9	210.1	247.1	365.4	380	323.1
ENSMUSG00000089992	G6pd2	glucose-6-phosphate dehydrogenase 2		1.08	0	0.84	5	0	0	0	0	0	0	1.3	0.9	0	0	0.9	0	0	0.9	1	0	1	0	1	0.9	0.9	0.9	0.8	1	1.6	0	0	0
ENSMUSG00000031400	G6pdx	glucose-6-phosphate dehydrogenase X-linked	1	2664.43	2553.98	2759.34	2386.16	2727.16	2683	2819.57	2506.91	596.1	621.2	641.4	1373.9	1515.9	1477.2	1807.8	1785.7	1876.4	1051.8	961.9	1117.9	886.5	870.3	845.7	948.6	854.2	919.5	1102.9	907.4	911	1104.4	1062	1014
ENSMUSG00000025579	Gaa	glucosidase, alpha, acid	1	725.73	688.22	632.95	755	621.9	543.42	653.99	744.35	596.7	675.9	639.6	794.9	719.8	776.4	619.3	624.6	694	341.7	516.9	499.5	392.8	420.6	357.5	392.2	432	393.6	468.5	458.5	498.4	550.2	663	573.3
ENSMUSG00000031714	Gab1	growth factor receptor bound protein 2-associated protein 1	5	0	0.95	0	0.83	0	0	0	0	9.5	13.2	27.5	0	0	0.9	0.9	0	0	0	0	0	0	0	2	0	0.9	0.9	0.8	0	0	0	0	0
ENSMUSG00000004508	Gab2	growth factor receptor bound protein 2-associated protein 2	1	12.97	19	23.66	29.17	11.92	13.27	18.28	20.49	15.5	28.5	56.3	10.1	23.5	21.2	36	54	41.5	41.3	82	79.3	29.7	49.5	57.8	26.4	45.6	44.4	38.6	42.9	51.2	75.2	65.2	85.8
ENSMUSG00000032750	Gab3,Gm38425	growth factor receptor bound protein 2-associated protein 3,predicted gene, 38425	4	339.42	347.17	277.92	386.9	367.1	339.48	289.12	377	332.5	395.4	361.3	125.3	65.9	100.5	60	58.6	37.3	191.3	134.1	133.4	232.5	189	198.9	308.7	284	323.6	338.7	294.6	298.9	16.1	10.3	19.6
ENSMUSG00000018567	Gabarap	gamma-aminobutyric acid receptor associated protein	4	4073.48	3821.99	3277.78	4112.7	4070.42	4086.5	3443.95	4397.57	1635.4	1513.5	1563.2	1200.5	1076.6	1080.2	909	788.3	815.9	1448.1	1433.5	1375.3	1402.6	1396	1433.2	1500.7	1432.1	1609.2	1385.2	1526.8	1517.9	986.4	1038.5	1057
ENSMUSG00000030161	Gabarapl1	gamma-aminobutyric acid (GABA) A receptor-associated protein-like 1	1	464.5	592.1	548.76	575.05	460.54	589.52	595.5	617.11	73.4	76.7	161.4	283.1	422.7	505.6	663.4	782.9	919.4	436.2	532.2	535.2	480.5	571	546.6	494.5	560.3	582.3	642.7	648.5	555.5	1418.6	1199.2	1238.5
ENSMUSG00000031950	Gabarapl2	gamma-aminobutyric acid (GABA) A receptor-associated protein-like 2	4	1638.56	1865.95	2017.87	2022.22	1773.14	1814.82	2050.93	2120.98	760.8	734	769.6	556.6	579.5	566.6	662.1	569	654.3	955.5	890.2	801.2	1054.6	1084.9	975.4	1081.3	1062.8	1079.9	1085.5	1130.5	1121.8	701.1	577.2	668.7
ENSMUSG00000024462	Gabbr1	gamma-aminobutyric acid (GABA) B receptor, 1	5	81.39	184.75	180.23	99.16	158.56	146.67	120.72	144.65	1302.7	1423	1181.4	504.9	302.9	223.7	312.5	260.2	335.3	869.1	794.7	650.5	889.1	852.8	918.3	1154	904	1097	1162.2	1171.9	1147.6	570.6	434.8	689.5
ENSMUSG00000039809	Gabbr2	gamma-aminobutyric acid (GABA) B receptor, 2		0	0	0	0	0	0	0	0	0.7	0	0	0	0.5	0	0	0	0	0	0	0	0	0	0.6	0	0	0	0	0	0	0	0	0
ENSMUSG00000008976	Gabpa	GA repeat binding protein, alpha	1	2919.3	3123.25	3185.46	2918.45	4199.2	3271.85	3094.21	3663.82	1046.7	1212.9	1347.1	1181.5	1557.2	1804.5	1916.9	1407.1	1825.8	1387.5	1195.9	1324.5	1529	1328.7	1544.9	1765.5	1724.6	1862.5	1681.3	1449.6	1747.5	2640.1	2416.5	2526
ENSMUSG00000027361	Gabpb1	GA repeat binding protein, beta 1	1	1108.66	1404.91	1184.73	1175.55	1254.44	1185.98	1190.37	1176.26	413.9	516.4	493.8	813.5	840	892	850.7	988.1	947	643.7	653	677.6	682.2	658.8	666.5	681.9	580.1	572.9	600.4	728.6	662	1850.9	1970.7	1740.6
ENSMUSG00000038766	Gabpb2	GA repeat binding protein, beta 2	4	4709.29	4860.09	4799.67	4639.4	4818.73	4559.82	4833.05	4915.31	5581.8	5350.5	4965.4	3666.2	3618.2	3560.2	3628.4	3377.5	3272.7	4814.1	4546.5	4493.8	5350.2	5241.9	5255.1	5204.4	5654.5	5677.6	5000.1	5186	5305.6	3619.9	3672.7	3616
ENSMUSG00000010803	Gabra1	gamma-aminobutyric acid (GABA) A receptor, subunit alpha 1		0	0.92	0	0	0	0	0	0	0	0	0	0	0	0	0	0	0	0	0	0	0	0	0	0	0	0	0	0	0	0	0	0
ENSMUSG00000000560	Gabra2	gamma-aminobutyric acid (GABA) A receptor, subunit alpha 2		2.48	2.12	0	1.24	5.65	0	1.43	0	1.9	7	5.2	4.5	3.5	3.1	2.5	3.3	1.3	3.4	4.6	4.8	0	7.6	2.5	3	3	6.1	2	1.6	0	1.7	2.6	2.1
ENSMUSG00000031343	Gabra3	gamma-aminobutyric acid (GABA) A receptor, subunit alpha 3		0	0	0	0	0	0	0	4.07	0	0	0	0	0	0	0	0	0	0	0	0	0	0	4.4	0	0	0	0	0	0	0	0	0
ENSMUSG00000029211	Gabra4	gamma-aminobutyric acid (GABA) A receptor, subunit alpha 4		0	0	0	0	0	0	0	0	0	5.4	3.2	1.1	0.9	8.1	0	0	0	0	0	0	0	0	0	0	0	0	0	0	0	0	0	1.6
ENSMUSG00000055078	Gabra5	gamma-aminobutyric acid (GABA) A receptor, subunit alpha 5		0	0	0	0	0	0	0	0	0	0	0	0	0	0	0	0	0	0	0	0	0	0	0	0	0	0	0	0	0	0	0	0
ENSMUSG00000020428	Gabra6	gamma-aminobutyric acid (GABA) A receptor, subunit alpha 6		0	0	0	0	0	0	0	0	0	0	0	0	0	0	0	0	0	0	0	0	0	0	0	0	0	0	0	0	0	0	0	0
ENSMUSG00000029212	Gabrb1	gamma-aminobutyric acid (GABA) A receptor, subunit beta 1		3.1	6.35	1.61	1.59	0	0.97	0.92	1.86	4.5	5.2	2.5	2.6	3.6	2.5	0.9	1	1	3.6	1.8	6.5	1.9	2	1.9	0.9	1.8	1.8	3.2	0.9	0.8	1	0	0
ENSMUSG00000007653	Gabrb2	gamma-aminobutyric acid (GABA) A receptor, subunit beta 2		0	0	0	0	0	0	0	0	0	0	0	0	0	0	0	0	0	0	0	0	0	0	0	0	0	0	0	0	0	0	0	0
ENSMUSG00000033676	Gabrb3	gamma-aminobutyric acid (GABA) A receptor, subunit beta 3		0	0	0	0	0	0	0	0	0	0.7	8.7	0	0.4	0	0	0.6	0	0	0.5	0	0.5	0	0.6	0	0	0	0	6.3	0.5	0	0	6.7
ENSMUSG00000029054	Gabrd	gamma-aminobutyric acid (GABA) A receptor, subunit delta		6.22	0.91	0	2.4	0	0	1.85	0.94	1.1	1	2.5	1.7	0	0	0	0	0	0	2.8	0	0.9	1.3	0	1.8	1.2	0	0.8	0	0	0	0	0
ENSMUSG00000031340	Gabre	gamma-aminobutyric acid (GABA) A receptor, subunit epsilon		0	0	0	0	0	0	0	0	0	0	1.4	1	0	0	0	0	0	0	0	0	0	0	0.6	0	0	0	0	0	0	0	0	0
ENSMUSG00000001260	Gabrg1	gamma-aminobutyric acid (GABA) A receptor, subunit gamma 1		0	0	0	0	0	0	0	0	0	0	0	0	0	0	0	0	0	0	0	0	0	0	0	0	0	0	0	0	0	0	0	0
ENSMUSG00000020436	Gabrg2	gamma-aminobutyric acid (GABA) A receptor, subunit gamma 2		0	0	0	0	0	0	0	0	0	0	0	0	0	0	0	0	0	0	0	0	0	0	0	0	0	0	0	0	0	0	0	0
ENSMUSG00000055026	Gabrg3	gamma-aminobutyric acid (GABA) A receptor, subunit gamma 3		0	0	0	0	0	0	0	0	0	0	0	0	0	0	0	0	0	0	0	0	0	0.5	0.5	0	0	0	0	0	0	0	0	0
ENSMUSG00000020159	Gabrp	gamma-aminobutyric acid (GABA) A receptor, pi		0	0	0	0	0	0	0	0	0	0	0	0	0	0	0	0	0	0	0	0	0	0	0	0	0	0	0	0	0	0	0	0
ENSMUSG00000031344	Gabrq	gamma-aminobutyric acid (GABA) A receptor, subunit theta		0	0	0	0	0	0	0	0	0.9	0.8	0	0	0	0	0	0	0	0	0	0	0	0	0	0	0	0	0	0	0	0	0	0
ENSMUSG00000028280	Gabrr1	gamma-aminobutyric acid (GABA) C receptor, subunit rho 1		0	0	0	0	0	0	0	0	0	0	0	0	0	0.9	0.9	0	2.1	7.5	2	2.9	2	3.1	2	0.9	2.8	0	0.8	1	0.8	2.1	2.2	0
ENSMUSG00000023267	Gabrr2	gamma-aminobutyric acid (GABA) C receptor, subunit rho 2	5	55.93	23.9	5.15	27.34	42.76	48	11.01	52.44	28	32.9	38.7	7.3	1.8	3.8	2.5	2.1	4.3	9.1	2	2.1	4.2	4.3	2.2	1.9	4	4.8	2.7	2.6	0.5	2.1	0	0
ENSMUSG00000074991	Gabrr3	gamma-aminobutyric acid (GABA) receptor, rho 3		0	0	0	0	0	0	0	0	0	0	0	0	0	0	0	0	0	0	0	0	0	0	0	0	0	0	0	1	0	0	0	0
ENSMUSG00000070880	Gad1	glutamate decarboxylase 1		0	0.66	0	0	0	0	0	0	1.6	0	0.9	0	0	0	0	0	0	0	0	0	0	0	0.7	0	0	0	0	0	0	0.7	0	0
ENSMUSG00000087264	Gad1os	glutamate decarboxylase 1, opposite strand		0	0	0	0	0	0	0	0	0	0	0	0	0	0	0	0	0	0	0	0	0	0	0	0	0	0	0	0	0	0	0	0
ENSMUSG00000026787	Gad2	glutamic acid decarboxylase 2		0.95	4.17	1.48	2.93	1.9	1.79	0	2.57	16.9	10.4	8.7	6.9	7.1	40.3	9.9	14.8	12.8	12.4	14.8	10.2	13.2	14.7	9.6	8	8.1	7.2	4.8	6.3	11.6	12.7	30.9	13.2
ENSMUSG00000036390	Gadd45a	growth arrest and DNA-damage-inducible 45 alpha	5	44.35	48.65	47.2	61.26	45.1	78.78	73.08	50.43	114.6	136.8	123.7	16.3	21.5	14.7	58.6	33.8	25	32.5	18.4	22.8	15.1	21.8	30.4	15.7	27.8	29.3	20	29.1	18.5	18.7	21.8	25.9
ENSMUSG00000015312	Gadd45b	growth arrest and DNA-damage-inducible 45 beta	1	417.24	279.28	345.57	362.48	398.67	307.24	377.21	359.06	136.7	246.8	192.5	479	804.4	988.2	715	960.8	1085	264.6	264.5	268.1	222	261.8	199.8	203.4	191.7	198.4	172.7	191.8	143.9	3648.2	3576.3	3427
ENSMUSG00000021453	Gadd45g	growth arrest and DNA-damage-inducible 45 gamma	1	115.06	98.31	91.64	121.1	107.8	86.33	95.75	129.13	45	58.3	60.9	535.7	681.9	924.7	380.4	506.7	736.3	93.8	114.7	105.2	81.2	61.4	84.5	62.2	46.7	59.7	67.9	65.7	82.6	3483.4	3421.3	3595.3
ENSMUSG00000033751	Gadd45gip1	growth arrest and DNA-damage-inducible, gamma interacting protein 1	1	1113.36	1048.73	1140.65	946.63	962	1015.62	1039.26	961.08	454	406.9	466.1	895.7	888	914	863	939	979.2	610.8	717.3	660.6	561	519.5	592.3	503	485	506.3	508.2	481.9	466.5	889.4	844.6	830
ENSMUSG00000056880	Gadl1	glutamate decarboxylase-like 1		0	0	0	0	0	0	0	0	0	1.4	1.9	1.3	0	0	0	0	0	1.3	0	0	1.3	0	0	0	0	1.3	0	0	0	0	0	0
ENSMUSG00000062234	Gak	cyclin G associated kinase	5	4644.18	4748.61	4510.5	4086.51	4891.92	4563.52	5028.29	4163.02	2843.9	2727	2791.1	2304.3	2147.2	2191.3	2402.1	2651.8	2695.6	2643.5	2250.8	2427.3	2442.6	2462.1	2779.4	2642.1	2804.1	2680.7	2345.9	2724.4	2761	2553.9	2941.3	3004.1
ENSMUSG00000024907	Gal	galanin		1.08	0	0	0	0	0	0	0	0	0	0	0	0	0	0	0	0	0	0	0	0	0	0	0	0	0	0	0	0	0	0	0
ENSMUSG00000049721	Gal3st1	galactose-3-O-sulfotransferase 1		0	1.99	0.89	0.87	1.14	0	0	1.02	1.1	0	0	1.9	0	1.9	0	0	0	0	0	1	0	0	1.1	0	1	2	1.8	2	0.9	2.2	3.4	0
ENSMUSG00000094651	Gal3st2	galactose-3-O-sulfotransferase 2		0	0	0	0	0	0	0	0	0	0	0	0	0	0	6.2	6.2	0	1.4	0.4	0	7.5	0	0	0	0	0	0	0	0	0	0	0
ENSMUSG00000093805	Gal3st2b	galactose-3-O-sulfotransferase 2B		0	0	0	0.62	0	0	0	0	3.1	0	4.6	0.8	0	0	1.7	0	1.8	1.6	1.7	2.6	3.5	0.9	0.9	1.6	0	2.5	0.7	0.8	0	0	0	0
ENSMUSG00000073608	Gal3st2c	galactose-3-O-sulfotransferase 2C	5	2.16	0	0	3.33	1.08	2.04	0	7.81	19	16.5	9.2	1.8	3.8	5.3	0	1	0	1.9	4.9	5.9	3	2.1	3	1.9	6.6	6.6	2.5	4.8	4.1	0	1.1	1.3
ENSMUSG00000047658	Gal3st3	galactose-3-O-sulfotransferase 3		5.4	0.95	7.6	0.83	2.17	2.04	3.85	0.98	11.9	17.5	10.5	11	5.6	13.3	10.4	13.5	13.5	15	9.8	11.7	17.8	8.2	17.2	11.3	11.4	5.7	11.7	12.4	8.1	9.3	17.4	9.2
ENSMUSG00000075593	Gal3st4	galactose-3-O-sulfotransferase 4		0	1.02	0	0	2.12	0	0	0	2.5	4.3	0	3.9	2	0	0	2.2	0.6	1.8	3.8	0	5.3	3.3	1.9	6	6.1	9.1	3.6	12.2	4.3	3	2.1	5.1
ENSMUSG00000021003	Galc	galactosylceramidase	3	41.08	53.2	76.89	75	65	61.24	95.27	72.2	114.1	115.2	104.7	63.2	94.9	89.3	171.6	244.1	246.9	118.2	191.3	189.9	76.3	104.1	111.6	78.2	79.7	103	89.7	103.1	121.1	69	94.6	110.8
ENSMUSG00000028671	Gale	galactose-4-epimerase, UDP	2	488.28	459.22	496.75	541.27	387.12	420	487.92	460.33	84.2	95.4	86.8	229.7	165.7	196.3	300.2	390.4	419.1	367.5	501.8	460.1	298.6	287	322.8	273.3	334.8	331.1	241.4	244.8	233.1	187.8	188.5	163.7
ENSMUSG00000020766	Galk1	galactokinase 1	1	842.04	973.68	1030.81	806.63	690.09	887	948.8	822.53	179.5	170	216	1643	1746	1704.2	2114.7	2262.4	1857.7	1476	2023.1	1845.7	763.2	822.5	746.5	636.7	521.1	543.1	843.6	661.3	662.4	1788	1751.2	1600.7
ENSMUSG00000027207	Galk2	galactokinase 2	4	1253.51	1331.52	1242.66	1193.32	1193.9	1323.47	1262.97	1333.25	344.9	321.2	347.7	528.6	473.8	473.8	461.1	406.6	485.2	537.8	586.5	623.9	533.3	543.3	591.6	570.7	643.4	617.6	614.5	686.6	653.3	222.4	225.8	248.7
ENSMUSG00000035473	Galm	galactose mutarotase	5	181.6	137.74	105.62	134.16	162.5	123.51	148.19	131.72	153.2	172.6	142.6	127	99.1	82	76.9	68	51.8	144.2	147.7	122.3	67.8	95.6	85.2	58	58.4	44.3	45	59.7	50.2	17.1	10.6	25.8
ENSMUSG00000015027	Galns	galactosamine (N-acetyl)-6-sulfate sulfatase	2	895.01	935.69	806.06	894.13	814.67	907.42	816.97	849.85	309	328	307.7	452.4	448.3	401.3	321.5	301.2	295.6	500.1	457.7	523.6	480.7	444.2	446.2	524.6	453.7	505.3	496.4	502	494.1	249.4	230.5	207.2
ENSMUSG00000000420	Galnt1	polypeptide N-acetylgalactosaminyltransferase 1	4	5511.95	5805.13	5640.65	5777.89	5991.61	5859.38	6049.79	6004.71	1874.8	2317	2112.9	2198.3	2361	2431.8	2157.1	2365.2	2349.6	1790	1873.4	2020.1	2028.5	1814.1	1921.8	2047.3	2158	2293.9	2346.3	2287.8	2202.6	1945.4	1888.1	1985.6
ENSMUSG00000020520	Galnt10	polypeptide N-acetylgalactosaminyltransferase 10	5	1815.29	1740	2305.05	2262.85	1663.67	1856.82	2315.19	2136.73	1688.2	2011.3	1736.1	752	739.7	722.9	211.4	298.8	335.4	150.6	222.2	227.3	172	212.1	256.7	143.2	262.8	251.9	153.7	266.7	292.2	63.4	99.8	95.5
ENSMUSG00000038072	Galnt11	polypeptide N-acetylgalactosaminyltransferase 11	5	241.26	280.42	253.3	274.51	275.91	258.7	284.74	363.43	498.8	550.8	575.2	318.3	332.6	279.5	240.5	205.2	233.9	292.8	298	270.5	311.6	301.9	304.9	294.2	322.2	296.5	354	340.1	276.8	364.3	396.4	347.1
ENSMUSG00000039774	Galnt12	polypeptide N-acetylgalactosaminyltransferase 12	4	916.55	795.02	933.27	871.85	788.47	870.21	861.7	908.63	512.4	525.5	445	423.7	390.1	363.2	319.8	334.1	276.1	468.5	434.6	469.6	436.6	408.1	429.9	511.4	422.5	471.6	560.7	479	457.3	83.6	73.4	75.9
ENSMUSG00000060988	Galnt13	polypeptide N-acetylgalactosaminyltransferase 13		0	0	0	0	0	0	0	0.67	0	0.7	0	0	0	0	0	0	0	0	0	0	0	0	0	0	0	0	0	0	0	0	0	0
ENSMUSG00000024064	Galnt14	polypeptide N-acetylgalactosaminyltransferase 14	3	0	2.42	0	1.2	5.52	1.73	1.63	0.83	1.1	7.3	8.3	7	35.9	31.2	1.8	5.9	8.3	3.6	2.8	5.4	0.9	2	0	7.2	0	1.8	1.6	0	3.1	0	2.1	1.3
ENSMUSG00000021903	Galnt15	polypeptide N-acetylgalactosaminyltransferase 15		0	0	0	0	0	0	0	1.34	0	0	0	0	0	0	0	0	1.4	0	0	0	0	0	0	0	0	0	0	0	0	0	0	0
ENSMUSG00000021130	Galnt16	polypeptide N-acetylgalactosaminyltransferase 16		0	0	0	0	0	0	0	0	1.2	1.1	1.3	0.9	0	0	0	0	0	0	1	0	0	0	0	0.9	0	0	0	0	0.8	1	0	0
ENSMUSG00000038296	Galnt18	polypeptide N-acetylgalactosaminyltransferase 18		0	0	0	0	0	0	0	0	0	0	0	0	0	0	0	0	0	0	0	0	0	0	0	0	0	0	0	0	0.8	0	0	0
ENSMUSG00000089704	Galnt2	polypeptide N-acetylgalactosaminyltransferase 2	5	1574.24	1411.94	1415.83	1678.06	1290.47	1385.08	2188.15	1390.54	1101.4	624.3	1312.5	660.1	875.2	843	333	483.8	210	580.3	568	900.5	894.1	585.2	853.8	374.9	491.6	394	889.1	868.2	1134.7	425.2	724.1	873.7
ENSMUSG00000026994	Galnt3	polypeptide N-acetylgalactosaminyltransferase 3	1	202.19	292.32	358.07	300.81	320.64	260.88	447.09	192.09	0.7	3.3	11.6	182	262.9	311.8	453.7	588.2	636.7	334.7	532.8	533.4	243.9	495.1	469.3	421.7	371.2	426.3	427.2	511.4	547.2	896.1	1067.3	1068.5
ENSMUSG00000090035	Galnt4	polypeptide N-acetylgalactosaminyltransferase 4	5	325.36	370.47	381.91	414.98	432.25	369.5	417.63	394.19	496.8	388.3	371.8	254.6	219.9	236.9	211.5	201.5	234.4	247.7	245	242.7	269.6	246.3	253.6	260	293.3	283.4	275.9	293	305.6	419.4	377.2	407.8
ENSMUSG00000026828	Galnt5	polypeptide N-acetylgalactosaminyltransferase 5		0	0	0	0	0	0	0	0	0	1	1.4	0	1	0	0	0	0	0	0	0	2.1	0	0	0	0	0	0	0	0	0	0	0
ENSMUSG00000037280	Galnt6	polypeptide N-acetylgalactosaminyltransferase 6	5	2832.7	2769.39	2560.66	2698.14	2846.96	2514.99	2661.45	2603.4	3882.9	3717.9	3248.1	1636	1566	1464.5	1888	1891	1544.5	2384.4	2433.6	2023.6	1660.9	1666.7	1556.1	1499.3	1459.1	1455.1	1495.5	1545.2	1467.8	775.5	807.2	759.6
ENSMUSG00000031608	Galnt7	polypeptide N-acetylgalactosaminyltransferase 7	4	1782.56	1737.97	1980.76	2015.09	1867.92	1694.92	2010.43	1943.7	849.5	904.4	879.4	1032.2	1104.7	908.2	1076.6	1135.4	1163.8	1123.6	1201.3	1136.8	1175.8	1288.6	1143.2	1276.7	1287.4	1380	1477.4	1326.3	1297.7	1402.8	1458.9	1482.9
ENSMUSG00000033316	Galnt9	polypeptide N-acetylgalactosaminyltransferase 9	5	2.38	2.1	1.86	6.43	7.17	3.38	2.59	6.61	22.8	41.9	36.9	4.3	4.4	7.7	9	3.1	1.8	21.2	17.4	13.9	7	4.9	4.9	8.9	5.7	6.8	5.9	7	3.7	0	1.3	0
ENSMUSG00000028938	Galntl5	UDP-N-acetyl-alpha-D-galactosamine:polypeptide N-acetylgalactosaminyltransferase-like 5		0	0	0	0	0	0	0	0	0	0	0	0	0	0	0	0	0	0	0	0	0	0	0	0	0	0	0	0	0	0	0	0
ENSMUSG00000096914	Galntl6	UDP-N-acetyl-alpha-D-galactosamine:polypeptide N-acetylgalactosaminyltransferase-like 6		0	0.43	0	0.38	0	0	0	0	1.8	0	1.9	0	1.4	1.3	3.5	2.3	0	2.7	0.7	0	2.2	3.8	2.3	0.7	0.7	1.4	0.6	1.4	2.4	2.3	3.2	0
ENSMUSG00000034660	Galp	galanin-like peptide		0	0	0	0	0	0	0	0	0	0	0	0	0	0	0	0	0	0	0	0	0	0	0	0	0	0	0	0	0	0	0	0
ENSMUSG00000024553	Galr1	galanin receptor 1		0	0	0	0	0	0	0	0	0	0	0	0	0	0	0	0	0	0	0	0	0	0	0	0	0	0	0	0	0	0	0	0
ENSMUSG00000020793	Galr2	galanin receptor 2	4	1	0	0	3.85	7.02	0	1.08	0.9	7.6	4.1	4.1	0.9	1.8	1.8	1.8	1.2	1.9	3.7	8.1	6.4	3.2	9.4	10.3	6.6	9.9	6.5	4.5	6.8	8.4	1	1	0
ENSMUSG00000036073	Galt	galactose-1-phosphate uridyl transferase	4	407.62	413.79	297.47	348.03	274.28	290.49	338.56	393.54	292.7	332.1	304.5	172.4	159.6	158.1	171.5	166.7	134.5	272.3	229.1	188.8	284.6	283.8	297.6	276.9	282.8	246.9	282.4	308.8	260.9	170.9	159.7	154
ENSMUSG00000020150	Gamt	guanidinoacetate methyltransferase		9.05	4.57	4.88	2.43	4.17	8.84	15.75	1.9	0	3.3	2.5	11.1	3.8	3.4	0.9	4.1	2	3.6	6.6	6.6	2.9	6.5	3.9	2.7	2.7	4.7	6.5	4.6	4.7	2	4.2	5.1
ENSMUSG00000052557	Gan	giant axonal neuropathy	1	531.6	474.92	339.42	390.42	384.75	339.54	358	346.85	535.4	507.5	498	940.2	940.2	937.4	714	857.1	845.4	554.4	613.5	652.3	653.4	583.9	484.2	613.3	586.7	500	692.7	583	691.2	1318.4	1325.8	1296.1
ENSMUSG00000071650	Ganab	alpha glucosidase 2 alpha neutral subunit	4	6591.5	6622.95	6883.6	6926.38	6315.86	6405.01	6869.68	6786.1	3973.1	3875.2	3829.6	3500.3	3577.5	3531.2	3885.2	4034.4	4226.8	3679.1	3679.3	3853.9	3881.6	3681.6	3794.1	4163.1	3883.9	3999.2	3981.5	4055.8	4066.9	2620.7	2813.2	2752.7
ENSMUSG00000062646	Ganc	glucosidase, alpha; neutral C	4	567.21	937.57	514.19	477.54	592.46	624.13	533.12	687.66	729.7	667.7	687	323.3	262.9	258.1	216.1	269	258.3	610.3	677	577.9	803.4	696.3	637.8	579.2	552.6	631.9	428.2	432.9	499.3	87.4	66.9	119.2
ENSMUSG00000047261	Gap43	growth associated protein 43		0	0	0	0	0	0	0	0	0	0	0	0	0	1.3	0	1.5	3.1	0	0	0	0	0	0	0	0	0	0	4.3	1.1	0	0	0
ENSMUSG00000057666	Gapdh,Gapdh-ps15	glyceraldehyde-3-phosphate dehydrogenase,glyceraldehyde-3-phosphate dehydrogenase, pseudogene 15	3	72711.6	70219.2	66853.5	62796.2	66298.4	68107.6	68859.8	61814.2	7340.2	7965.4	8166.5	33794.4	38615.2	36390.7	70972.5	80102.3	70557.6	63612.1	83508.6	77146.1	39789.8	39018.3	41164.3	34843.9	34650	35034.7	39487.6	41692.1	41286.8	43278.5	45122.2	45638.8
ENSMUSG00000096438	Gapdh-ps15	glyceraldehyde-3-phosphate dehydrogenase, pseudogene 15		0	0	0	0	0	0	0	0	0	0	0	0	0	0	0	0	0	0	0	0	0	0	0	0	0	0	0	0	0	0	0	0
ENSMUSG00000061099	Gapdhs	glyceraldehyde-3-phosphate dehydrogenase, spermatogenic		4.45	0	0	4.48	1.49	0	0	4.14	7.4	6.8	2.5	5.3	4.5	5.1	3.6	2	7.7	10.4	6.5	8.4	9.2	4.9	9.7	7.5	4.5	9	4	3.6	5.4	0	6.2	5
ENSMUSG00000046006	Gapt	Grb2-binding adaptor, transmembrane		2.16	0	0	5	0	2.04	3.85	4.88	1.2	2.2	13.1	0	0	4.4	0	0	1	0	0	0	0	0	0	0	0	0	0	0	0.8	0	0	0
ENSMUSG00000026867	Gapvd1	GTPase activating protein and VPS9 domains 1	1	2799.22	3146.45	3547.78	2671.96	3004.42	3129.02	3652.67	3687.04	2592.7	2907.1	2177.3	3106.7	3550.5	3095.1	3354.9	3439.6	3103.2	2339.7	2579.7	2484	2470.3	2295.3	2534.8	2446	2318.5	2492.7	2821.3	2484.5	2486.3	4553.5	4719.7	4267.2
ENSMUSG00000028010	Gar1	GAR1 ribonucleoprotein	1	770.71	916.05	919.01	786.74	991.3	909.17	1002.07	859.17	395.1	388.3	416	1510.9	1890.6	1630.3	1188.5	1624.5	1611.8	402	485	526.8	368.5	399.3	407.8	393.9	340.3	306.3	512.3	408.4	449.6	1527.6	1373.7	1481.3
ENSMUSG00000042680	Garem1	GRB2 associated regulator of MAPK1 subtype 1	5	0	1.9	0	0	0	0	0	0	34.5	27.4	55	4.6	3.8	8	1.9	4.2	5.2	0.9	2.9	1	1	0	1	0.9	0	3.8	0	1.9	0.8	1	0	0
ENSMUSG00000044576	Garem2	GRB2 associated regulator of MAPK1 subtype 2	1	0	4.75	4.22	1.67	2.17	2.04	2.89	0	1.2	0	1.3	1.8	1.9	3.5	0.9	1	3.1	0.9	2	1	1	2.1	0	1.9	1.9	0	1.7	0	0	21.6	7.6	14.5
ENSMUSG00000038860	Garnl3	GTPase activating RANGAP domain-like 3		16.47	27.7	4.78	17.07	10.91	9.59	5.06	4.72	13.2	17.2	29	11.8	18.3	21.7	11.4	36.8	28.9	24.7	38.4	9.8	25.2	14.6	12.1	10.7	15	22.1	23	22.1	16.2	15.2	21.8	1.9
ENSMUSG00000029777	Gars	glycyl-tRNA synthetase	1	7191.39	7439.2	7892.74	6890.83	7233.4	7674.3	7970.52	7201.52	1499.4	1428.2	1601.7	4852	5569	5582.3	8568.3	9803.4	9699.9	2775.9	3211.4	3553	2704.3	2854.7	2971.7	3141.7	2942.7	3035.3	3648.5	3471.4	3599.1	9370.9	9638.6	9777.5
ENSMUSG00000022962	Gart	phosphoribosylglycinamide formyltransferase	1	4000.46	4702.52	4573.55	4032.51	3984.93	4863.61	4831.34	4034.27	1941.6	1840.4	1866.6	7281.8	8276.3	7950.2	6492.4	7252.7	7995	1453	1738.5	1937.7	1660.7	1543.2	1547.1	1913.2	1331.6	1428.1	2346.4	1712.6	1859.8	7161	7012.1	6803.4
ENSMUSG00000052957	Gas1	growth arrest specific 1		0	0	0	0	0	0	0	0	0	0	0	0	0	0	0	0	0	0	0	0	0	0	0	0	0	0	0	0	0	0	0	0
ENSMUSG00000030498	Gas2	growth arrest specific 2	3	45.02	98.56	159.77	110.53	88.81	120.02	135.48	97.95	30.7	37.5	68.2	102.2	44	77.7	115.3	98.6	143.4	137.1	119.9	160.9	34.4	65.8	102.8	98.3	58	33.6	42	45.9	52.7	81.9	43.9	94.9
ENSMUSG00000034201	Gas2l1	growth arrest-specific 2 like 1	4	44.44	30.11	32.7	43.28	34.48	19.39	63.32	33.1	31.8	25.8	24.9	14.9	10.8	32.2	21.2	22.3	41.3	33.6	24.1	33.8	12.6	22.5	30.9	10.9	19.1	30.8	8.2	14.7	22.3	3.5	6.3	6.2
ENSMUSG00000020686	Gas2l2	growth arrest-specific 2 like 2		0	0	0	0	2.19	0	0	0	0	0	0	0	0.9	0	0	0	1	0	0	0	0	0	0	0	0	1	0	0	0	0	1.1	0
ENSMUSG00000074802	Gas2l3	growth arrest-specific 2 like 3	4	155.68	197.55	144.51	172.52	188.52	169.39	170.33	153.14	22.6	25.2	66.8	26.6	52.6	80.4	240	333.4	299.7	329.3	454.8	367	421.3	422.6	466.4	531.2	486.8	469.4	483.8	501.1	521.6	392.7	420.8	450
ENSMUSG00000053332	Gas5	growth arrest specific 5	1	2431.15	2109.95	1695.37	2260.63	2497.95	2315.98	1619.13	2476.78	3729.5	3759.5	4153.8	4405.7	4550.1	4727	5972.3	6580.3	5980	5081.5	5762.5	5007.6	4297.2	4279.4	4507.2	3909.8	4045.5	3628.8	4256.2	3730.2	3814.1	7237	8102.8	7939.8
ENSMUSG00000031451	Gas6	growth arrest specific 6		8.65	8.55	10.14	10	6.5	10.21	15.4	7.81	4.8	2.2	5.2	0	0.9	0	0.9	1	2.1	0.9	2	1	0	3.1	1	1.9	0.9	3.8	0.8	0	0	0	1.1	1.3
ENSMUSG00000033066	Gas7	growth arrest specific 7	5	198.02	100.74	222.66	253.84	243.25	170.11	177.63	258.77	189.6	252.4	479.4	57.6	64.2	110.5	32.7	9.5	34.3	31	9.9	53.9	35.6	16.6	45.2	67.2	65.4	51.9	54.9	45.1	90.8	12	14.8	9.7
ENSMUSG00000040220	Gas8	growth arrest specific 8	1	94.04	99.74	67.59	80.83	101.83	81.66	79.87	95.62	52.3	38.4	53.7	101.7	108.1	96.3	117.6	115.3	118.2	119.2	117.1	126.2	127.9	118.5	123.7	122.4	106.3	126.6	101.5	114.5	144.7	128.8	129.4	139.9
ENSMUSG00000017165	Gast	gastrin		0	0	0	0	0	0	0	0	0	0	0	0	0	0	0	0	0	0	0	0	0	0	0	0	0	0	0	0	0	0	0	0
ENSMUSG00000031162	Gata1	GATA binding protein 1	4	3.7	9.55	3.47	0	2.97	4.2	0.66	1.34	58.8	101.3	124.8	49.5	24.8	39.4	33.3	14.5	24.6	77.1	39	25.8	75.9	62.8	58.7	59.9	56.3	44.1	118.8	50.9	36.1	8	15.6	1.7
ENSMUSG00000015053	Gata2	GATA binding protein 2	5	1.86	6.89	3.29	1.43	0	2.39	1.66	2.61	63.8	155.9	236.9	15.1	74.5	117.7	5.1	22.3	69.6	5	38.4	32.3	10.3	42.8	23.4	0.7	21.1	20.7	1.1	8.8	12.6	7.3	4.2	3.7
ENSMUSG00000015619	Gata3	GATA binding protein 3	4	782.59	935.25	1263.47	932.88	745.85	779.18	945.24	966.87	569.7	555.1	549.8	111.8	133.2	278.7	327.1	275.4	285.9	712.3	731.2	968.4	746.2	907.3	959	848.6	1033	925.5	562.5	906.9	753.3	222.7	336.5	384.7
ENSMUSG00000021944	Gata4	GATA binding protein 4		0	0	0	0	0	0	0	0	0	0.8	0	0	0	0	0	0	0	0	0	0	0	0	0	0	0	0	0	0	0	0	0	0
ENSMUSG00000015627	Gata5	GATA binding protein 5		0	0	0	0	0	0	0	0	0	2.2	0	0	0	0.9	0.9	1	1	0.9	0	0	1	6.2	0	0	0	0	0	1	0	0	0	1.3
ENSMUSG00000056061	Gata5os	GATA binding protein 5, opposite strand		0	0	0	0	0	0	0	0	0	0	0	0	0	0	0	0	0	0	0	0	0	0	0	0	0	0	0	0	0	0	0	0
ENSMUSG00000005836	Gata6	GATA binding protein 6		1.08	0	0	0	0	3.06	0.96	2.93	2.4	2.2	5.2	0.9	0	0	0	0	0	0	0	0	0	0	0	0	0	0	0	0	0	0	0	0
ENSMUSG00000007415	Gatad1	GATA zinc finger domain containing 1	1	1613.76	1404.9	1473.81	1399.91	1419.23	1388.77	1516.78	1669.57	517.1	416.7	413.3	1016.5	1057.4	1007.6	854.4	965.5	1003	740.4	638.4	717	664.9	645.1	724.5	662.8	622	713.4	719.4	751.3	774.6	1035.4	1037.6	977.8
ENSMUSG00000036180	Gatad2a	GATA zinc finger domain containing 2A	1	5015.46	4870.71	5026.32	4888.22	4759.31	4988.39	5031.79	4746.69	2653.1	2560.5	2506.7	3298.1	3364.7	3230.3	2973.3	3307.2	3681.5	2424.7	2442.2	2567.2	2219.6	2281.6	2252.6	2282.4	2137.8	2265.8	2160	2153.7	2175.2	4178	3901	3777.5
ENSMUSG00000042390	Gatad2b	GATA zinc finger domain containing 2B	4	2881.94	3055.07	2716.95	2864.06	2651.65	2553.89	2447.27	2695.63	3110.6	2529.4	2305.9	2387.7	2251.3	2205.4	2503	2566.2	2423.3	2745.2	2589.5	2412.8	2815.8	2691.6	2852.2	2552.2	2636.4	2779.9	2667.4	2460.1	2584.1	2371.1	2281.2	2339.9
ENSMUSG00000028085	Gatb	glutamyl-tRNA(Gln) amidotransferase, subunit B	2	188.9	217.68	235.5	221.35	293.74	212.58	194.04	236.79	129.9	132.7	128.5	234.2	203.5	260.7	229	175.8	205.7	156.8	160.2	291.2	133.6	144	146	133.6	175.6	138.9	133.1	146.5	178.7	91.5	112.2	120.6
ENSMUSG00000029536	Gatc	glutamyl-tRNA(Gln) amidotransferase, subunit C	1	236.72	294.48	272.91	287.49	273	249.06	254.04	323.94	193.7	197.4	229.1	336.1	367.4	371.2	291.1	311.6	371.3	274.9	253.7	286.7	249.8	275.2	273.8	262.8	225.9	243.7	261.6	248.1	250.3	485.4	437	506.7
ENSMUSG00000051007	Gatd1	glutamine amidotransferase like class 1 domain containing 1	4	1098.65	997.23	797.57	1012.41	955.78	878.26	953.65	1045.61	582.2	550.5	627.8	305.9	271.8	232.7	314.2	236.4	258.1	569.7	548.4	454.8	589.2	522.3	493.2	548.9	583.4	518.4	472.8	445.8	481.1	163.3	135.3	183.6
ENSMUSG00000027199	Gatm	glycine amidinotransferase (L-arginine:glycine amidinotransferase)	5	13.41	9.26	79.21	52.57	14.4	25.32	67.77	19.88	102	93.8	242	27.8	36	27.2	37.3	68.8	70.8	37.1	127.2	104.3	26.2	84	68.2	20.9	35.7	39.6	24.6	56.2	59.7	42.6	58.8	54.8
ENSMUSG00000015944	Gatsl2	GATS protein-like 2	4	429.05	147.08	260.94	273.26	295.43	161.17	374.02	347.49	269.3	224.3	248.6	161.2	135.6	114.5	54.8	75.8	65.1	345.9	417.1	503.6	330.6	492.6	470.6	349.5	470.2	368.5	309.2	394.2	333.7	47.8	69.3	24.2
ENSMUSG00000020424	Gatsl3	GATS protein-like 3	4	285.37	302.08	336.28	367.48	295.75	269.47	355.08	318.08	91.5	71.3	81.2	113.6	74.2	76	80.6	96.6	104.8	131.4	141.5	130.2	138.8	150.5	132.9	139.4	152.8	148.3	132.5	119.3	119.5	47.4	57.6	69.9
ENSMUSG00000028048	Gba	glucosidase, beta, acid	5	1968.88	1658.98	1553.72	1667.02	1753.98	1712.48	1479.81	1749.92	880.3	752.5	783.7	412.1	387.8	421.3	371.4	377.4	355.5	667.8	616	662.1	599	657.2	686.5	635.8	629.2	815.4	659	697.5	728.1	342.4	345.6	339.7
ENSMUSG00000028467	Gba2	glucosidase beta 2	5	1034.37	912.6	947.13	1100.21	981.48	966.1	1004.91	975.55	1087.6	1041.9	943.2	508.1	561.7	547	421.7	457.8	421.8	589.5	565.3	553.6	734.5	634.9	616.5	681.2	691.6	660.7	691.6	711.1	577.4	251.6	276.3	247.2
ENSMUSG00000022707	Gbe1	glucan (1,4-alpha-), branching enzyme 1	3	406.86	441.35	416.06	360.8	410.33	473.15	361.37	449.74	348.1	306.5	259.6	294.7	267.1	263.9	399.6	414.6	274.1	469.6	962.9	742	291.9	253.1	285.4	291.6	272.4	225	457.1	404.7	286.6	369.6	372.6	300
ENSMUSG00000025224	Gbf1	golgi-specific brefeldin A-resistance factor 1	5	2721.33	1919.99	2085.06	2704.81	2344.62	2128.19	2869.52	2408.83	2020	2303.3	2556.4	1365.6	1328.8	1195.6	849	921.4	1353.9	1048.4	1214.4	1036.4	1237.8	1107.7	1229.9	1277.7	1418.1	1102.4	1340.7	1302	1446.5	1191.2	1525.2	990.3
ENSMUSG00000026829	Gbgt1	globoside alpha-1,3-N-acetylgalactosaminyltransferase 1		0	0	0	0	0	0	0	0	0	0	2.4	0	0	0	0	0	0	0	0	0	0	0	0.9	0	0	0	0	0	0	0	0	0
ENSMUSG00000105096	Gbp10	guanylate-binding protein 10	4	470.57	221.64	32.93	72.11	492.59	311.42	60.77	93.29	784.3	888.3	583.4	1423.8	857.6	679.7	1369.2	490.1	423.9	2929.2	1966.5	1747.4	2868.8	2153.5	1754.3	2361	1815.2	1680.1	1861.3	1646.5	1631.1	357.3	370.9	324.9
ENSMUSG00000092021	Gbp11	guanylate binding protein 11	5	0	0	0	0	0	0	0	0	190.6	230.9	242.1	178.4	95.2	123.5	210.8	63.4	60.2	210.5	136.3	119.4	220.4	96.3	107.8	189.9	118.6	140.3	248.3	166.2	191.1	12.2	12.7	11.7
ENSMUSG00000028270	Gbp2	guanylate binding protein 2	2	3104.43	2574.33	1880.8	2460.73	3105.93	2557.92	1888.95	2524.17	1939.3	2152.7	1895.8	15524.3	10563.7	9258.3	9654.4	4053.4	3096.1	9507	6603.8	6397.8	7597.3	4814.1	4524.2	8140.7	5213.8	5061.1	8136.8	6125.3	6161.9	4516.9	3810.7	3851.9
ENSMUSG00000040264	Gbp2b	guanylate binding protein 2b		0	0	0	0	1.08	0	0	3.9	0	2.2	0	0.9	0	0	1.9	0	0	1.9	0	0	0	1	0	0	0	0	0	1	0	1	2.2	0
ENSMUSG00000028268	Gbp3	guanylate binding protein 3	4	2019.33	2073.97	1773.74	1716.08	2344.4	1989.32	1683.4	1729.49	540.6	706.6	644.3	858	646.3	666.2	1108.7	563.4	411.8	1627.8	1399.4	1315.5	1744.8	1376.1	1332.6	1816.5	1404.2	1245.4	1977.9	1538.3	1631.7	1254.3	1133.3	889.8
ENSMUSG00000079363	Gbp4	guanylate binding protein 4	4	2372.4	2315.31	1957.96	1971.61	2970.83	2540.97	2013.98	2031.28	4459.7	5320.4	4578.9	8440.8	5052.2	4699.4	5444.4	2238.1	1812.5	6851	4938	4791	7673.1	5580.2	5175.9	7823.7	5822.8	6040.1	8517.4	6846.6	7354.5	1361.4	1233.9	1190.5
ENSMUSG00000105504	Gbp5	guanylate binding protein 5	2	963.09	844.58	580.9	684.4	1074.44	778.6	526.77	724.87	716.6	858.1	813	3664.9	3015	2561.7	5373.6	3078.7	1854.6	2398.5	2139.1	1807.3	1881.7	1470.4	1097.4	1383.7	1106.8	1025.2	1386.6	1128.6	1107.9	1304.8	976.8	962.5
ENSMUSG00000104713	Gbp6	guanylate binding protein 6	4	3073.74	2716.3	1620.21	1888.55	3045.31	2635.84	1636.62	1968.69	2179.1	2848.9	2020.6	4808.3	3370.5	3097.1	4838.6	2477.1	2167	7609.5	5995.8	5411.3	8278.4	7057.6	6575.3	8068.5	7096.2	6858.5	8055.4	7302.9	7478.5	2432.5	2269.7	2300.5
ENSMUSG00000040253	Gbp7	guanylate binding protein 7	4	4592.08	4362.93	4101.06	4688.6	5042.58	4485.35	4255.86	4579.76	2630.7	3389.4	2885.4	3405.7	1956.8	1952.8	3879.6	1760.2	1371.1	6133.6	4853.6	4749.6	5837.2	4185.1	4024.3	6031.4	4134.7	4264.7	6268.7	4825.9	4936.1	2343	2148.8	1887.6
ENSMUSG00000034438	Gbp8	guanylate-binding protein 8	5	414.08	380.13	232.97	395.37	459.86	432.78	250	386.16	1682	1996.2	1601.5	1727.4	901	766.6	798.6	354.5	286.6	1584.7	1156.5	999.3	1609	1179.3	1112.3	1691.8	1362.8	1318.9	1644.4	1407.9	1509.8	270.6	293.4	255.8
ENSMUSG00000029298	Gbp9	guanylate-binding protein 9	5	2780.22	2607.7	1521.92	2176.8	2948.18	2505.41	1405.33	1985.05	3421.6	3880.1	3099.5	2680.3	1660.2	1544	2721.4	1096.9	956.8	4472.1	2671.4	2256.2	4141.3	3005.6	2640.2	2956.7	2589.1	2167.8	2754.1	2344.8	2313.3	596.3	482.1	491.4
ENSMUSG00000067724	Gbx1	gastrulation brain homeobox 1		0	0	0	0	0	0	0	1.95	0	2.2	0	0.9	1.9	0	0	0	1	0.9	2	3.9	2	1	2	1.9	1.9	0.9	0	0	2.4	1	1.1	1.3
ENSMUSG00000034486	Gbx2	gastrulation brain homeobox 2		0	0	0	0	0	0	0	0	0	0	0	0	0	0	0.7	0	3.9	1.4	0	0	0	0	3.1	0	0	3.9	0	0.7	0	0	0	0
ENSMUSG00000035540	Gc	group specific component		0	0	0	0	0	0	0	0	0	0	0	0	0	0	0	0	0	0	0	0	0	0	0	0	0	0	0	0	0	0	0.6	0
ENSMUSG00000026893	Gca	grancalcin		50	15.22	78.75	20.1	8.22	50.86	11.2	9.38	25.8	56.2	24	10.9	15.2	103	34.2	12.9	12.9	38.1	17.9	50.8	13	11.7	15.9	32.3	49.2	46.9	24.1	30	34.6	23.6	27.5	26.3
ENSMUSG00000006378	Gcat	glycine C-acetyltransferase (2-amino-3-ketobutyrate-coenzyme A ligase)	2	295.8	313.94	516.07	257.53	260.76	291.19	449.1	259.24	37.5	22.8	29.3	301.2	300.9	321.3	525.1	442.4	472.9	229.2	356.9	489.4	260.8	305.5	301	347.6	321.6	346.3	375	387.3	356.9	383.3	405.1	443.2
ENSMUSG00000029708	Gcc1	golgi coiled coil 1	5	754.29	673.84	593.57	682.96	803.52	619.42	542.43	682.79	950.6	552.5	620	355	362.9	346.1	373.4	355.1	262.5	536	345.3	458.6	599.4	472.7	554.1	567.7	624	592.4	457.7	542	492.3	357.8	390.3	520.6
ENSMUSG00000038039	Gcc2	GRIP and coiled-coil domain containing 2	4	1126.83	846.56	952.22	1098.37	1084.26	1001.35	1311.2	1333.99	675.8	769.5	925.3	863.5	503.4	714.9	723.1	837.7	638.7	1030.8	865.1	823.1	782	971.8	799.7	944.3	1018.7	762	1058.9	1226	1157.9	782.9	739.6	846.5
ENSMUSG00000003809	Gcdh	glutaryl-Coenzyme A dehydrogenase	5	677.78	561.07	547.47	667.23	599.74	610.45	646.26	571.32	450.1	288	377.7	310.2	265	233.3	198.5	230.2	249.9	245.2	272.2	402	279.9	294.5	287.4	267.2	325.1	376.1	333.1	302	394.6	92.8	111.6	140.3
ENSMUSG00000035125	Gcfc2	GC-rich sequence DNA binding factor 2		250.01	262.64	244.56	255.48	234.11	217.7	287.66	171.86	259.2	138.1	285.2	303	308.4	261	415.3	328	361.6	328.3	278	396.2	283.6	266.2	260.2	329.2	236.2	210.9	273.8	220.6	285.8	253.6	250.3	329.5
ENSMUSG00000000394	Gcg	glucagon		0	0	0	0	0	0	0	0	0	0	0	1.3	0	0	0	0	0	0	0	0	0	0	0.7	0	0	0	0	0	0	0	0	0
ENSMUSG00000025127	Gcgr	glucagon receptor		0	0	0	0	0.98	0	0	0	0	0	0	0.8	0	0	0	0	0	0	0	0	0	0	0	0	0	0	0	0	0	0	0	0
ENSMUSG00000037580	Gch1	GTP cyclohydrolase 1	1	127.55	114.94	111.53	90	119.17	122.49	97.19	143.43	156.9	168.9	136.2	195.1	261.2	202.4	233.3	286.7	311.2	99.5	96.6	88.1	77.3	71.1	63.9	58.4	60.7	64.2	66.2	81.1	73.1	1235.6	1377.3	1235.2
ENSMUSG00000046814	Gchfr	GTP cyclohydrolase I feedback regulator		0	0	3.38	0	0	0	0	0	3.6	0	5.2	0.9	0	0	0	0	0	0	0	2.9	0	0	0	0	0	0	0	0	0	0	0	0
ENSMUSG00000041798	Gck	glucokinase	3	0	0	0	0	0	0	0	0	0	0.6	1.2	0	0	0	2.6	0.7	2.1	36.5	42.2	21.7	0	7.6	0	0	0	0	0	1.8	0	0	0	0
ENSMUSG00000059434	Gckr	glucokinase regulatory protein		0	0	0	0	0	0	0	0	0	0	4.3	0	2.9	0	0	0.8	0	0	0	1.5	0	0	1.1	0	6.2	0.7	0	0	0	0.4	0.7	4.6
ENSMUSG00000032350	Gclc	glutamate-cysteine ligase, catalytic subunit	1	794.48	876.79	931.95	878.3	765.92	753.29	928.6	776.67	1076.8	944.4	1089.3	956.1	981.1	965.2	921.7	911	979.2	535.8	559.2	567.6	637.3	578.2	605.5	728.1	667.2	649.8	807.5	734.8	778.6	2250.7	2007.7	1905.5
ENSMUSG00000028124	Gclm	glutamate-cysteine ligase, modifier subunit	4	1139.72	1002.37	1248.24	942.46	852.48	1018.32	974.63	949.43	572.7	530	661.2	883.7	925.2	890.5	748.6	956.2	1083.1	576.2	646.3	620.2	730	737.7	843.7	995.4	842.1	958.5	860.8	775.6	832.8	509.4	423.8	488.6
ENSMUSG00000023333	Gcm1	glial cells missing homolog 1		1.08	1.9	3.38	2.5	2.17	0	0	0	3.6	0	1.3	1.8	0	1.8	0	0	0	0.9	1	0	3	2.1	1	0	0	1.9	1.7	1	0	3.1	5.4	1.3
ENSMUSG00000021362	Gcm2	glial cells missing homolog 2	4	6.49	4.75	5.07	0	0	2.04	4.81	3.9	7.1	2.2	9.2	0	0.9	0.9	0.9	2.1	3.1	23.5	34.2	29.4	14.9	18.6	20.3	17	33.2	34.9	47.8	54.4	54.5	2.1	5.4	5.3
ENSMUSG00000041638	Gcn1l1	GCN1 general control of amino-acid synthesis 1-like 1 (yeast)	1	3327.67	3513.46	4073.63	3789.96	3308.76	3425.41	3850.93	3504.63	3135.5	3178.1	2813.6	4457.5	4456.5	4573	3608.9	4640.2	4924.2	2399.5	2410.6	3001.1	2533.2	2600	2195.3	2254.9	2249.6	2211.3	2506.3	2308.1	2309.6	6462.5	6097.8	5976.2
ENSMUSG00000038843	Gcnt1	glucosaminyl (N-acetyl) transferase 1, core 2	1	41.08	58.74	160.12	77.31	31.42	69.22	142.03	104.12	34.1	58.8	80.4	13.2	23.6	42	16.1	33.8	50.6	6.8	15.7	27.4	11.4	12.8	27.5	28.6	27.3	36.6	45.5	32.7	56.6	41.3	58.9	85.2
ENSMUSG00000021360	Gcnt2	glucosaminyl (N-acetyl) transferase 2, I-branching enzyme		8.8	15.1	11.06	3.39	14.34	18.32	10.78	8.94	14.9	30.9	80.6	9.8	8.9	33.2	2.9	5.3	35.7	4.7	7.7	27.5	12	5.2	26.7	13.3	11.5	22	17.8	27.1	56	2.1	5.5	22.7
ENSMUSG00000032226	Gcnt3	glucosaminyl (N-acetyl) transferase 3, mucin type	3	0	0	0	0	0	0	0	0	0	0	0	0	0.9	0.9	7.6	5.2	6.2	17.8	28.3	31.3	6.9	7.2	8.1	0	0	2.8	0.8	0	0.8	0	0	0
ENSMUSG00000091387	Gcnt4	glucosaminyl (N-acetyl) transferase 4, core 2 (beta-1,6-N-acetylglucosaminyltransferase)	1	6.49	14.25	12.67	0.83	11.92	10.21	6.74	3.9	0	9.9	11.8	15.6	23.5	41.5	44.6	106	63.3	15	25.4	14.7	12.9	24.7	14.2	9.4	14.2	17	9.2	8.6	23.6	443.1	404.4	446
ENSMUSG00000074569	Gcnt7	glucosaminyl (N-acetyl) transferase family member 7		1.12	2.96	3.51	0.86	1.12	2.12	2	1.01	2.7	12.7	5.9	1	5.3	2	3.2	6	5.1	5.3	7.8	3.5	6.2	5.5	4.6	3.3	6.4	5	1.9	3.4	3.6	3.5	9.8	2.3
ENSMUSG00000022659	Gcsam	germinal center associated, signaling and motility		0	0	0	0	0	0	0	0	3.4	2.4	7.5	0	0.7	0	0	0	1.6	1.3	4.3	4.5	0	2.3	8.6	0.7	1.4	5.4	0	1.4	3.6	0	0	0
ENSMUSG00000034424	Gcsh	glycine cleavage system protein H (aminomethyl carrier)	1	464.37	487.9	511.15	553.65	629.04	498.28	496.05	566.43	214.4	158.7	157.9	832.8	960.3	849.6	603.5	685.2	863.7	147.6	164.3	240.9	150.8	145.3	188.2	213.2	199.8	170.5	326.7	222.9	266.2	1526.6	1513.9	1203.4
ENSMUSG00000058624	Gda	guanine deaminase	5	11.24	17.07	27.96	22.06	12.29	16.41	12.74	26.75	12.3	18.3	56.3	3.1	5.2	30.6	1.8	0	9.9	0.7	5	24.2	2.4	7.4	12.9	0.7	2.3	10	0.7	1.8	8.6	0	0	1.1
ENSMUSG00000025777	Gdap1	ganglioside-induced differentiation-associated-protein 1		0	0	0	0	0	0	0	0	0.8	0	4.8	0	0	0	0	0	0	0	0	0	0	0	0	0	0	1.2	0	0.6	0.6	0	0	0
ENSMUSG00000017943	Gdap1l1	ganglioside-induced differentiation-associated protein 1-like 1		3.87	0	1.84	0	0	1.83	1.05	1.74	0	0	0.7	1.1	1.9	1.8	1.9	0	0	0	0	0	0	0	1.2	0	3.4	3.8	3.3	0	1.6	0	0	0.8
ENSMUSG00000027865	Gdap2	ganglioside-induced differentiation-associated-protein 2	3	869.74	770.6	1009.1	724.48	867.98	837.63	955.66	920.81	340.9	441.9	323.5	316.5	308.7	365.5	441.7	429.1	399	380.2	363.7	378.4	363.1	429.3	384.7	339.7	338.8	340	339.5	353	397.8	314.8	272.8	342.5
ENSMUSG00000033917	Gde1	glycerophosphodiester phosphodiesterase 1	1	789.35	827.13	807.25	862.55	790.59	753.52	840.75	872.91	368.2	338.7	369.1	620.4	689.9	694.7	993.5	1161.3	1040.5	604.8	843.9	760.4	427.5	495.5	449.6	417.5	453.8	420.5	472	451.6	497.9	1196	1143.5	1087.1
ENSMUSG00000021943	Gdf10	growth differentiation factor 10		0	0	0	0	0	0	0	0	0	0	0	0	0	0	0	0	0	0	0	0	0	0	0	0	0	0	0	0	0	0	0	0
ENSMUSG00000025352	Gdf11	growth differentiation factor 11	5	582.62	559.51	288.96	334.99	573.09	509.34	296.38	454.68	141.4	193	233	118.1	156.9	165.3	103.4	131.9	183.6	84.4	115.2	104.7	126.9	124.7	136.9	168.6	170.8	189.9	149.3	160.3	172.3	126.8	122.8	120.1
ENSMUSG00000038508	Gdf15	growth differentiation factor 15		0	0	0	0.77	0	0	0	0	0	0	0	0	0	0	1	3.3	2.2	1	2.1	2.1	0	0	0	0	0	0.9	0	0	0	0	1.1	0
ENSMUSG00000087408	Gdf1,Cers1	growth differentiation factor 1,ceramide synthase 1		0	0	0	0	0	0	0	0	0.9	0	0	0.7	2.9	0	0	0.8	0	0	0	1.5	0	0	0	1.5	3.1	0	0	0	0	1.6	0	0
ENSMUSG00000072625	Gdf2	growth differentiation factor 2		0	0	0	0	0	0	0	0	0	0	0	0	0	0	0	0	0	0	0	0	0	0	0	0	0	0	0	0	0	0	0	0
ENSMUSG00000030117	Gdf3	growth differentiation factor 3	5	0	0.74	1.32	0	0	0	0	1.52	14.4	25.6	30.6	1.6	8.1	9.9	2.5	0.9	5.4	2.4	2.5	1.7	4.3	1.8	6.1	0	0	0	0	4.1	0.7	0	0	0
ENSMUSG00000038259	Gdf5	growth differentiation factor 5		0	0	0	0	0	0	0	0	0	0	0	0	0	0	0	0	0	0	0	0	0	0	0	0	0	0	0	0	0	0	0	0
ENSMUSG00000051279	Gdf6	growth differentiation factor 6		0	0	0	0	0	0	0	0	0	0	0	0	0	0	0	0	0	0	0	0	0	0	0	0	0	0	0	0	0	0	0	0
ENSMUSG00000037660	Gdf7	growth differentiation factor 7		0	0	0	0	0	0	0	0	0	0	1.3	0	0	0	0	0	0	0	0	0	0	0	1	0	0	0	0	0	0	0	0	0
ENSMUSG00000018238	Gdf9	growth differentiation factor 9	3	1.02	3.57	0	3.13	1.02	0.96	0.9	1.83	2.3	9.5	7	7.7	8.5	1.2	2.5	2	0.7	0.6	1.3	1.3	1.3	3.6	0.7	4.3	1.2	3.4	0	0	0.5	2.7	6.9	3.4
ENSMUSG00000015291	Gdi1	guanosine diphosphate (GDP) dissociation inhibitor 1	5	704.32	758.59	606.82	929.32	649.62	760.47	641.28	787.85	2753.7	2599	2311	1215.1	1230.3	1166.7	1140.7	1138	1045.8	1362.6	1367	1367.2	1595.4	1548.5	1602.1	1413.6	1672.2	1550.7	1267.5	1372.7	1300	917.4	1008.3	961.2
ENSMUSG00000021218	Gdi2	guanosine diphosphate (GDP) dissociation inhibitor 2	4	13973.2	15037.5	16552.1	15079.4	15155.9	15221	15883.3	15375.3	3319.5	3662.4	3796.9	5141.4	5282.2	5147.8	5883.2	6296.8	6251.5	6417.1	7229.7	6854.4	6089	6375.9	6587.2	6508.4	6509.2	6744	6579.3	6909.2	7078.1	4905.4	5218.8	5001.3
ENSMUSG00000022144	Gdnf	glial cell line derived neurotrophic factor		0	0	0	0	0	0	0	0	0	0	0	0	0	0	0	0	0	0	0	0	0	0	0	0	0	0	0	0	0	0	0	0
ENSMUSG00000061666	Gdpd1	glycerophosphodiester phosphodiesterase domain containing 1	3	6.49	5.7	2.53	6.67	2.17	4.08	6.74	11.71	10.7	16.5	18.3	15.6	34.8	28.3	23.7	43.6	57	17.8	42	50.9	14.9	21.6	21.3	18.8	31.3	18.9	12.6	28.6	25.2	7.2	13	6.6
ENSMUSG00000019359	Gdpd2	glycerophosphodiester phosphodiesterase domain containing 2		0	0	1.65	0	0	0	0	0	0	0	0	0	0	1.9	0	0	0	0	0	0	1.4	2.2	0.8	0	1.4	0.7	0	0.8	0.6	0	0	1
ENSMUSG00000030703	Gdpd3	glycerophosphodiester phosphodiesterase domain containing 3	4	0	0	0	1.67	4.33	0	2.89	1.95	13.1	8.8	17	2.7	2.8	0.9	3.8	1	6.2	8.4	28.3	19.6	28.7	10.3	26.4	11.3	15.2	18.9	16.8	15.3	16.3	3.1	6.5	1.3
ENSMUSG00000035582	Gdpd4	glycerophosphodiester phosphodiesterase domain containing 4		0	0	0	0	0	0	0	0	0	0	0	0	0	0	0	0	0	0	0	0	0	0	0	0	0	0	0	0	0	0	0	0
ENSMUSG00000035314	Gdpd5	glycerophosphodiester phosphodiesterase domain containing 5	5	54.05	83.59	141.1	145.83	47.67	118.4	138.57	151.24	74.9	66.9	82.5	54	45.1	52.2	21.8	15.6	21.8	49.7	43.9	44	42.6	40.2	77.1	50.9	49.4	75.6	63.7	74.4	108.9	113.4	103.3	130.6
ENSMUSG00000050973	Gdpgp1	GDP-D-glucose phosphorylase 1	1	335.09	281.18	276.29	267.49	294.67	301.11	218.44	238.07	171.1	141.5	155.8	179.5	160.7	140.5	114.7	111.1	123.4	146.4	128.8	95.9	141.7	121.6	108.5	142.2	135.7	117.1	169.4	106.9	128.4	173.1	192.4	215.1
ENSMUSG00000028214	Gem	GTP binding protein (gene overexpressed in skeletal muscle)	1	386.78	464.29	492.35	439.33	409.38	506.18	490.52	436.91	57	93.4	173.9	69.5	88.2	107.7	144.9	108.6	124.3	156.4	232.9	205.2	121.7	101.9	97.9	129.7	103	81.1	168.3	83.8	129	740.5	849.8	1309.6
ENSMUSG00000060121	Gemin2	gem nuclear organelle associated protein 2	2	374.23	348.74	430.18	381	326.99	364.57	425.74	409.48	177.5	231.2	243.2	398.2	387.4	428.8	522.2	525.3	499.3	321.2	364.6	395.4	296.2	317.9	288.4	299.4	286.3	341.1	334	327.1	288.1	296.8	273.9	261.6
ENSMUSG00000049396	Gemin4	gem nuclear organelle associated protein 4	1	709.69	667.54	555.41	769.89	612.79	706.44	730.08	633.85	309.9	373.4	341.4	1359.9	1738	1615.9	1017	1287.9	1441.7	177.7	357.4	440.7	365.7	327.2	221.8	277.5	268.3	278.4	347.6	351.2	317.5	1554.2	2097.4	1558.9
ENSMUSG00000037275	Gemin5	gem nuclear organelle associated protein 5	1	1786.01	1856.91	1841.42	1856.59	1701.14	1813.42	1792.85	1710.97	960.6	832.6	831.7	2977.6	3203.1	3021	2909.9	3179.9	3671.8	1105.4	1169.2	1204	1102.6	1079.6	937.1	1154.1	828.7	834.7	1183.2	929.6	881.6	6277.6	6282.5	5923.9
ENSMUSG00000055760	Gemin6	gem nuclear organelle associated protein 6	1	276.8	292.15	311.69	193.53	230.74	275.1	306.98	233.07	96.6	90.9	107.9	412.3	471.9	455.2	427.3	429.6	456	122.2	153.9	181.6	143.1	142.6	116.2	138.5	101.3	130.8	173	140.7	129.9	406.1	364.8	416
ENSMUSG00000044709	Gemin7	gem nuclear organelle associated protein 7	1	710.96	775.27	660.47	915.34	762.72	725.86	668.85	866.35	311.8	260.9	282.2	310.3	325.1	338.5	293.6	314.5	290.2	261.8	243.6	269.4	239.6	268.7	242.5	260.6	240.1	246.6	268.6	277.7	260.9	400.5	363.2	377.9
ENSMUSG00000040621	Gemin8	gem nuclear organelle associated protein 8	1	177.78	127	143.23	173.18	107.82	138.12	120.62	150.62	71.6	75	71.3	269.4	281.1	240.9	192.4	212.4	168.8	139.4	152.1	124.9	146.4	122.2	103.6	150.8	134.9	120.1	130.1	133.7	98.9	241.9	197.3	213.7
ENSMUSG00000051235	Gen1	GEN1, Holliday junction 5' flap endonuclease	2	533.98	721	811.97	649.14	618.59	687.96	713.05	685.93	77.3	87.7	95.6	414	496.2	495.9	602.2	591	565.3	629.6	601.2	634.2	690.9	718.4	676.5	771.4	714.7	674.4	717.8	772	721.7	389.5	382.6	378.7
ENSMUSG00000025858	Get4	golgi to ER traffic protein 4	1	1458.7	1393.21	1666.12	1262.29	1297.62	1671.89	1713.04	1422.77	494.3	530.5	495.4	1216.2	1222.6	1256.2	1134.3	1238	1437.4	647.5	676.4	694.7	654.7	655.2	649.6	670.6	550	648.1	670.8	640.2	654.3	869.2	949.7	984.7
ENSMUSG00000020932	Gfap	glial fibrillary acidic protein		19.41	0	0	0	0	0	0	0	0.6	9	3.5	0	0.5	0.9	0	0	0	0	0	8	0.5	0	8.3	0.5	0	7.8	0	0.5	0	0	0	0
ENSMUSG00000040888	Gfer	growth factor, augmenter of liver regeneration	1	390.22	351.48	371.77	419.15	346.67	325.61	442.65	393.21	160.4	157.9	179.4	373.7	485.8	423.4	421	437.3	440.8	202.7	239.1	285.8	201.2	201	236.3	243	220.2	256	278.4	260.5	254.4	404	388.1	358.9
ENSMUSG00000029275	Gfi1	growth factor independent 1	1	496.41	503.51	553.41	538.43	500.87	514.88	601.05	549.6	341.9	316.3	317.7	1297.1	1751.1	1682.1	1614.7	1987.7	1831.5	1052.1	1142.4	1029.2	880.8	886.6	919.6	872.5	937.9	929.9	889.4	909.5	893.4	1003.3	1038.1	1070.5
ENSMUSG00000026815	Gfi1b	growth factor independent 1B	5	0	0	0	0	0	0	0	2.64	62.2	89.8	125.8	2	7.9	13	0	1.4	14.6	1.4	8.4	39	0.7	0.8	21.4	0.7	1.4	4.2	0.6	1.4	1.2	0	0	0
ENSMUSG00000027774	Gfm1	G elongation factor, mitochondrial 1	1	1506.97	1538.89	1854.98	1443.8	1452.71	1664.44	1596.73	1537.46	490.5	516.6	560.2	1652	1968.1	2022.4	1826.5	1812.9	1923.4	588.5	787.9	754.1	665.7	608.4	700.7	708.1	644.7	672.5	799.8	668.8	729.5	1726.4	1711.9	1720.7
ENSMUSG00000021666	Gfm2	G elongation factor, mitochondrial 2	3	801.93	896.82	892.13	872.11	941.23	986.73	983.63	944.26	606.7	691.1	690.7	757.3	918.8	803.3	1102.9	1015.3	966	774.7	787.6	811.4	731.6	768.6	748.2	729.3	675.4	744	645.8	738.9	664.9	588.2	684.5	779.5
ENSMUSG00000051335	Gfod1	glucose-fructose oxidoreductase domain containing 1	1	749.08	767.55	765.5	714.14	683.59	733.9	815.05	800.09	216.3	234.7	333.9	1162.2	1347.6	1501.7	1072.5	962.9	995.8	432.6	512.4	514.8	359.8	373.1	397.6	339.1	345.5	344.8	311.9	338.8	319.4	3651.2	3451.3	2967.8
ENSMUSG00000013150	Gfod2	glucose-fructose oxidoreductase domain containing 2	3	103.74	86.21	80.22	86.68	97.22	58.73	71.45	196.85	200	107.2	109.7	151.5	142.9	147.1	64.5	116.9	108.6	65.3	52.2	87.3	130.1	56.1	84.5	104.4	110.5	84.7	69.9	79.8	73.9	91.6	114.2	81.5
ENSMUSG00000029992	Gfpt1	glutamine fructose-6-phosphate transaminase 1	1	2524.52	2603.83	2298.78	2083.21	2565.7	2510.89	1850.28	2251.03	1065.9	986.7	943.4	1917.7	2022.4	2020.5	1770.6	1883.7	2007.2	1163.8	1062	1046.2	1259.3	1051.5	1181.6	1467.1	1036.8	1176.1	1665	1481.5	1341.6	2417.5	2017.4	2089.2
ENSMUSG00000020363	Gfpt2	glutamine fructose-6-phosphate transaminase 2	3	0	0	3.36	3.32	3.23	0	0	1.94	4.7	4.4	2.6	5.5	7.5	2.6	1.9	4.1	3.1	0.9	4.9	2.9	0	0	3	0.9	1.9	0.9	0	0	0	4.1	7.6	1.3
ENSMUSG00000025089	Gfra1	glial cell line derived neurotrophic factor family receptor alpha 1	1	0	0	0	0	0	0	0	0	1.6	3.1	7.7	0	0	0.5	1.1	4.8	7.2	0	0.8	0.8	0	0	0	0	1.1	0	0	0	0	0	0.6	24.8
ENSMUSG00000022103	Gfra2	glial cell line derived neurotrophic factor family receptor alpha 2		2.16	0	0.84	0	0	3.06	0	1.95	0	3.3	3.9	4.6	4.7	7.1	0	1	3.1	3.8	0	2	0	0	1	0.9	0.9	4.7	0.8	3.8	0	1	1.1	2.6
ENSMUSG00000024366	Gfra3	glial cell line derived neurotrophic factor family receptor alpha 3		0	0	0	0	0	0	0	0	0	0	0	0	0	0	0	0	0	0	0	0	0	0	0	0	0	0	0	0	0	0	0	0
ENSMUSG00000027316	Gfra4	glial cell line derived neurotrophic factor family receptor alpha 4		0	0	0	0	0	0	0	0	0	0	3.2	1.7	1.1	0.8	0	0	1.1	0	0	0	0	0	0	0.9	0	0	0	0	0.7	0	0	0
ENSMUSG00000059383	Gfral	GDNF family receptor alpha like		0	0	0	0	0	0	0	0	0	0	0	0	0	0	0	0	0	0	0	0	0	0	0	0	0	0	0	0	0	0	0	0
ENSMUSG00000095276	Gfy	golgi-associated olfactory signaling regulator		0	0	0	0	0	0	0	0	0	1.1	0	0	0	0	0	0	0	0	0	0	0	0	0	0	0	0	0	0	0	0	0	0
ENSMUSG00000033128	Gga1	golgi associated, gamma adaptin ear containing, ARF binding protein 1	5	1866.76	1749.78	1857.99	1865.75	1636.92	1665.81	1656.08	1669.45	1150.5	1050.8	1086.7	825.2	882.4	845	691.3	756.2	815.3	797.6	755.4	778	878.2	827.6	849.9	830.7	815.3	843.5	911.5	934.3	887.5	742	747.9	757.5
ENSMUSG00000030872	Gga2	golgi associated, gamma adaptin ear containing, ARF binding protein 2	1	321.91	363.63	422.09	343.11	303.41	255.77	394.58	315.34	227.2	253.7	300.3	709.4	787.6	802.8	386.8	436.6	454.1	193	252	275.8	215.1	216.4	214.5	259.7	166.1	165	264.6	238.9	215.3	394.8	422.7	373
ENSMUSG00000020740	Gga3	golgi associated, gamma adaptin ear containing, ARF binding protein 3	5	545.45	682.36	436.54	519.49	649.39	744.08	457.9	731.14	1187.3	1458.1	1201.4	836.7	755.6	853.2	765.4	746.6	802.5	1095.2	824.2	732.7	907.2	662.7	932.8	809.4	785.1	874.1	674.1	778.8	743.2	1396.6	1277.6	1220
ENSMUSG00000041625	Ggact	gamma-glutamylamine cyclotransferase	4	400.67	381.3	347.67	418.1	379.65	423	318.71	460.94	276.4	227.8	273.9	253.7	240.5	244.4	222.8	220	186.2	304.7	262.3	243.1	188.3	204.1	181	215.8	218.9	150.9	221.3	210.5	144.2	103.8	65.1	69.3
ENSMUSG00000002797	Ggct	gamma-glutamyl cyclotransferase	4	699.28	670.71	670.43	679.51	734.21	825.25	660.09	599.3	264.9	245.9	258.4	332.7	368.5	291.3	275.6	258.7	286.6	146.6	146.6	185.2	223.9	157.9	178.1	249.4	195	251.7	346.9	386.6	329	159	116.9	179.8
ENSMUSG00000053460	Ggcx	gamma-glutamyl carboxylase	5	104.18	89.72	121.34	114.06	89.36	64.93	130.77	107.21	180.8	188	193.6	91.5	109.8	111.6	113.8	117.6	94.4	141.8	137.4	152.1	171.7	158.3	141.2	147.6	145.7	125.7	115.8	139.4	113.5	48.5	45	62.7
ENSMUSG00000073987	Ggh	gamma-glutamyl hydrolase	4	275.64	322.03	400.49	346.65	325	319.48	445.53	352.23	83.2	87.7	85.1	65.9	76.1	75.1	75.9	86.2	97.5	90.1	133.7	155.6	117	144.3	147.1	109.3	117.7	149.2	113.2	146	147.9	90.7	75	117.4
ENSMUSG00000031493	Ggn	gametogenetin		2.67	4.1	0.52	0	1.34	0.63	4.05	1.2	2.7	7.9	9.9	3.4	1.6	9	4.4	1.2	7.5	5.3	9.3	15.5	7.6	4.4	4.1	3.5	4.2	7.2	9.4	0.5	3.6	2.3	8.6	20.1
ENSMUSG00000048731	Ggnbp1	gametogenetin binding protein 1	5	16.07	20.83	9.4	36	40.61	14.01	6.46	35.49	128.4	114.1	81.4	105.1	76.5	62.7	65.1	62.2	63.9	39.4	85.1	80.2	45.4	84.5	45.8	42.3	47	45.7	51.8	55.2	57.9	79.5	32.8	29.5
ENSMUSG00000020530	Ggnbp2	gametogenetin binding protein 2	4	3552.62	2541.73	2782.96	2852.73	3195.98	2452.1	3409.92	2949.83	2176.7	2323.4	2270.9	1932.7	1695.8	1896.7	2250.2	2095.4	1956.6	2239.8	1856.2	1886.2	2222	2179.1	2098.9	2278.8	2347.3	2338	2106.5	2163.4	2398.3	2204.7	2536.1	2059.7
ENSMUSG00000021302	Ggps1	geranylgeranyl diphosphate synthase 1	1	672.34	739.05	758.74	814.13	774.59	735.94	793.88	860.58	577.6	540.7	519.8	511	467	452.6	539.6	513.1	505.1	437.3	376.7	416.9	470.8	423.6	417.9	420.1	441.4	390.1	453.7	456.2	429.9	600.8	621.8	571.4
ENSMUSG00000006345	Ggt1	gamma-glutamyltransferase 1	5	1841.01	1323.68	2498	1272.54	1563.07	1457.99	2090.66	1383.46	689	700.7	579.7	29.3	15.9	14.4	16	18.1	8	90.4	69.8	40.3	138	93.8	128.4	173.1	156.4	163.8	166.1	114.4	96.2	30.9	39.2	60.1
ENSMUSG00000006344	Ggt5	gamma-glutamyltransferase 5	5	4.3	5.53	9.36	29.5	38.67	21.14	11.05	24.2	277.9	240.1	189	20.4	12.8	19.2	8.6	2.6	3.4	14.7	21.2	14.4	22.6	37.2	17.2	10	16.9	17.4	14.4	17.6	9.2	0	4.3	10.9
ENSMUSG00000040471	Ggt6	gamma-glutamyltransferase 6		0	0	0	0	0	0	0	0	0	0	0	0	0	0	0	0	1.7	0	0	0	0	0	0	0	0	0	0	0	0	0	0	0
ENSMUSG00000027603	Ggt7	gamma-glutamyltransferase 7	3	14.58	16.95	21.47	34.11	39.28	19.27	31.84	47.22	25	27.1	46.1	76.2	59.2	77.4	65.1	84.5	87.3	120.4	114.9	116.7	101.9	92.4	95	40.3	73.1	77.7	57.6	58.9	65.1	50.3	42	76.8
ENSMUSG00000035778	Ggta1	glycoprotein galactosyltransferase alpha 1, 3	2	804.61	926.05	974.91	981.24	1072.45	696.43	712.93	795.45	647.6	516.8	555.8	369.4	480.4	377.4	704.4	1012.3	851.9	753.5	836.3	729.3	808.1	766.9	885.6	696.8	753.5	679.4	821.9	987.7	938	534.4	925.4	1215.2
ENSMUSG00000020713	Gh	growth hormone		0	0	0	0	0	0	0	0	0	0	0	0	0	0	0	0	0	0.9	2	0	0	1	0	0	0	0.9	0	0	0	0	0	0
ENSMUSG00000017747	Ghdc	GH3 domain containing	4	172.99	131.15	133.25	192.21	103.38	146.3	127.51	141.22	101.8	64.3	53.9	71.7	83.7	73.5	89.7	120.3	153.9	104	134.2	116.8	91.2	98.7	86.1	75	104.9	112.8	124.8	125.3	107.6	41.5	46.6	62.2
ENSMUSG00000041028	Ghitm	growth hormone inducible transmembrane protein	1	5642.44	5934.31	5949.89	6111.4	5893.82	6151.09	5938.64	6314.4	1694	1993.1	2021.3	3202.4	3606.3	3596.3	5669.9	5675.1	5089	3504.7	3851.2	3982.2	3295.5	3329.1	3153.6	3287.8	3257.6	3160.2	3361.3	3261.8	3383.3	5625.2	5815.1	5655
ENSMUSG00000055737	Ghr	growth hormone receptor		0	0	0	4.64	0	0	1.42	1.65	0.7	1.8	1.6	0	0.6	2.6	0.9	0	0	0	0	0.6	0	0	0	0	0	0.4	0	0	0	0	0	3
ENSMUSG00000027643	Ghrh	growth hormone releasing hormone		0	0	0	0	0	0	0	0	0	0	0	0	1	0	0	0	0	1	0	0	0	0	0	0	0	0	0	0	0	0	0	0
ENSMUSG00000004654	Ghrhr	growth hormone releasing hormone receptor		0	0	0	0	0	0	0	0	0	0	0	0	0	0	0	0	0	0	0	0	0	0	0	0	0	0	0	0	0	0	0	0
ENSMUSG00000064177	Ghrl	ghrelin		3.33	3.63	0.37	4.09	0.95	0	4.06	2.96	10.1	12.7	1.1	13.2	3.4	8.8	2.2	12.1	3.2	4.1	4	6.3	21.2	4.3	9.1	4.6	14.6	4.9	6.4	7.9	4.7	7.1	9.1	7.1
ENSMUSG00000051136	Ghsr	growth hormone secretagogue receptor		0	0	0	0	0	0	0	0	0	0	0	0	0	0	0	0	0	0	0	0	0	0	0	0	0	0	0	0	0	0	0	0
ENSMUSG00000018415	Gid4	GID complex subunit 4, VID24 homolog	3	495.41	545.41	501.99	545.01	524.64	543.24	540.96	564.11	904.7	878.7	845.4	978.3	1054.7	1002.2	731	796.6	750.2	582	683.7	647	543.7	541.9	577.2	551.5	532.7	573.7	634.8	582.5	649.4	1205.1	1306.6	1226.8
ENSMUSG00000027573	Gid8	GID complex subunit 8	1	1378.53	1405.01	1344.2	1358.99	1214.99	1342.53	1420.38	1401.24	699.2	724.7	687.1	789	780.8	742.8	761.2	746.7	718	575.1	560.3	629	683.1	648	643.7	700.2	660.8	647.3	704.4	742.4	736	902.5	892.7	883.2
ENSMUSG00000024682	Gif	gastric intrinsic factor		0	0.95	0	0	0	0	0	0	0	1.1	0	0	0.9	0	0	0	0	0.9	0	0	0	0	0	0	0	0	0	0	0	0	0	0
ENSMUSG00000029714	Gigyf1	GRB10 interacting GYF protein 1	5	347.09	350.35	346.12	379.52	398.3	302.3	214.22	344.79	2013.2	1941.2	1782	1030.8	788	722.2	663.7	637.6	558.2	1157	1055.8	1109.1	1162.7	1234.9	1244.4	1045.1	1216.9	1159.6	1235.3	1100.6	1058.8	610.1	556.3	412.3
ENSMUSG00000048000	Gigyf2	GRB10 interacting GYF protein 2	1	1575.72	1439.45	1431.08	1708.7	1522.51	1661.89	1793.96	1517.17	2169.7	2110.5	2006.3	1729.6	1780.5	1622.1	1624.4	1400.3	1697.5	1651	1593.9	1496.3	1878.8	1480.4	1543.1	1612.7	1763.7	1496.5	1746.1	1619.3	1578	2314	2362.5	2376
ENSMUSG00000090019	Gimap1	GTPase, IMAP family member 1	4	5566.81	4927.45	4581.81	5147.23	5568.05	4850.6	5071.39	4960.37	2467.8	2368.3	2492.6	1464.5	1281.3	1341.3	1314.5	1132.9	1225.2	2827.1	2798.3	2503.9	2953.1	2990.1	3013.3	2706	3136.3	3067.9	2394.5	2598.5	2582.3	1080.2	1094.1	1119.5
ENSMUSG00000039264	Gimap3	GTPase, IMAP family member 3	4	13322.3	12421.4	11398.4	14164.4	13470.9	12576.7	11454.3	14021.5	14424	13589.7	13346.1	5945.9	4456.5	4203.1	4365.1	3808.1	3265.6	12107.6	10330	8946.3	12824.9	12432.3	11822	11825.4	13096.7	13201.9	10862	11779.6	11081.4	3161.5	3246.8	3081.6
ENSMUSG00000054435	Gimap4	GTPase, IMAP family member 4	4	26436	27029.6	24200.5	28174.3	27173.5	27885.7	24635.3	28386.5	8401.3	9120.2	9680.1	7288.3	4998.6	4653.1	5775.9	3816.7	3485.3	15370.4	13392.2	13677.4	16425	15134.2	15373.4	16525	16410.2	16365.7	17439.1	17078	16808.2	5314.4	4768.4	4957.6
ENSMUSG00000043505	Gimap5	GTPase, IMAP family member 5	5	2462.47	2324.46	2394.05	2940.02	2306.46	2480.53	2205.82	2798.66	1486	1537	1435.3	1301.2	1218.2	1202.3	852.6	986.3	993.2	1403.3	1288.1	1158	1179.3	1233.5	1331.3	1116.2	1332.8	1294.4	1091	1187.9	1145.2	1512.9	1679	1518.2
ENSMUSG00000047867	Gimap6	GTPase, IMAP family member 6	4	16157.9	15429.8	13335.7	17212.4	17157.4	15875.2	13814.3	17028.9	8668.7	9090.4	8041.2	3686.9	3044.4	3127.8	3657.9	3371.5	3029.3	8164.6	6944.9	6498.3	8394.8	8385.3	7997.1	7238.9	8296.4	7726.4	7460.3	7653.3	7506.1	2004.7	2137.4	2086.6
ENSMUSG00000043931	Gimap7	GTPase, IMAP family member 7	4	7210.42	6373.16	5522.06	5799.02	7167.26	6489.92	6000.68	5646.92	903.3	904.3	1039.4	905.8	674.4	660.4	1462.1	1380.3	1073.5	2937.8	3098.3	3083.4	2994.1	2909.8	2815.2	2626.3	2831.2	2753.4	3009.5	3030.9	2817.3	354.7	263.5	270
ENSMUSG00000064262	Gimap8	GTPase, IMAP family member 8	5	5723.57	5413.39	5198.83	5915.81	5908.85	5426.94	5296.07	5885.32	6209.3	6306.2	6469.7	2676.7	2098.9	2061.9	2182	1906.6	1929.4	4428.5	3908.8	3714.5	4173.1	4233.7	4368.4	4036.7	4250.1	4075.7	3922.4	4131	4202	1564	1512.8	1654.6
ENSMUSG00000051124	Gimap9	GTPase, IMAP family member 9	4	2848.3	2647.15	2662.48	2792.06	3147.93	2641.7	2703.39	2709.37	1554.9	1442.5	1437.8	1010.4	771.4	853.9	891.5	689.8	718.1	1455.1	1163.2	1184.2	1664.7	1448.4	1622.5	1743.1	1760.7	1664.4	1700.9	1820.9	1784.2	528.7	503.7	541.7
ENSMUSG00000091721	Gimd1	GIMAP family P-loop NTPase domain containing 1		0	0	0	0	0	0	0	0	0	0	0	0	0	0	0	0	0	0	0	0	0.7	0	0	0	0	0	0	0	0	0	0	0
ENSMUSG00000026333	Gin1	gypsy retrotransposon integrase 1	4	214.26	240.04	277.83	219.09	222.95	212.27	214.09	213.31	164.6	202.1	200.8	193.5	184.3	199.1	184.9	219.2	210.3	184.6	193.2	228.4	204.4	211.7	218.7	209.3	217.6	225.2	193.5	234.7	229.3	95.6	116.6	128.3
ENSMUSG00000040006	Ginm1	glycoprotein integral membrane 1	1	536.72	426.38	436.75	440.48	455.52	574.37	506.52	493.54	242.9	283.2	303.3	254.1	257.8	223.2	252.5	267.4	273.5	229.9	269	208.6	212.3	250.8	285.5	224.1	270.7	276.1	228.5	272.8	294.2	365.3	377.5	400.4
ENSMUSG00000027454	Gins1	GINS complex subunit 1 (Psf1 homolog)	2	486.35	622.13	578.59	420.27	464.19	487.84	683.02	366.02	26.3	45	62.4	594.6	623.4	549.9	469.5	495.3	467.9	332.1	368.4	377.7	330	323.2	315.6	301.5	409.7	302.6	326.8	260.8	436.6	222.7	218.4	259.9
ENSMUSG00000031821	Gins2	GINS complex subunit 2 (Psf2 homolog)	2	1109.03	1253.11	1413.02	1076.4	1204.18	1530.24	1579.18	1093.46	114.6	105.2	151.3	1610.4	1765.2	1635	1369.4	1276.8	1514	708.8	957.3	970.1	735.7	720.6	890.4	977.4	716.4	824.3	812.1	782.7	800.4	394.5	402.6	454.8
ENSMUSG00000031669	Gins3	GINS complex subunit 3 (Psf3 homolog)	2	416.16	396.12	502.73	332.49	394.33	435.85	455.16	334.67	116.5	95.4	119.1	368.2	426.6	411.9	343.3	319.9	316.4	346.2	383.5	385.6	423.2	417.4	393.5	434.2	397.7	416.5	400	397	448.6	269	238.1	245.4
ENSMUSG00000031546	Gins4	GINS complex subunit 4 (Sld5 homolog)	2	1259.28	1214.97	1399.2	1184.95	1259.92	1308.56	1385.68	1320.14	351.8	341.1	396.7	738.2	873.9	834.4	765.3	729.2	749.9	733.8	733.9	744.7	705.7	662.7	616.6	693.2	671	674.4	666.7	640.3	659.9	429.7	358.7	435.5
ENSMUSG00000014351	Gip	gastric inhibitory polypeptide		0	0	0	0	0	0	0	0	0	0	0	0	0	0	0	0	0	0	0	0	0	0	0	0	0	0	0	0	0	0	0	0
ENSMUSG00000019433	Gipc1	GIPC PDZ domain containing family, member 1	4	806.37	748.55	740.15	771.63	750.75	714.5	782.33	803.99	274.5	238	250.1	433.2	414.4	419.9	365.1	414.5	381.7	449.5	506.5	482.5	454	488.5	483.8	489.8	482.2	512.9	436.1	485.7	439.7	207.1	229.4	245.4
ENSMUSG00000039131	Gipc2	GIPC PDZ domain containing family, member 2		12.28	5.48	10.62	10.69	15.43	4.42	10.79	9.67	8	17.3	9.9	6.2	13.7	7	5.5	12.9	14.3	7.9	12	10.8	8.6	20.6	9.6	10.7	7.1	12.6	11.3	8.4	12	9.9	2.1	16.2
ENSMUSG00000034872	Gipc3	GIPC PDZ domain containing family, member 3	4	9.73	3.8	5.07	8.33	2.17	2.04	1.92	7.81	7.1	4.4	2.6	0	5.6	0	0	3.1	1	17.8	42.9	26.4	11.9	15.5	22.3	6.6	16.1	17	4.2	8.6	16.3	4.1	2.2	6.6
ENSMUSG00000030406	Gipr	gastric inhibitory polypeptide receptor		0	0	0	0	3.25	0	0	0	1.2	0	0	0.9	2.8	2.7	0.9	0	3.1	0.9	9.8	5.9	1	0	1	0	0	0	0	1.9	0	2.1	2.2	2.6
ENSMUSG00000011877	Git1	G protein-coupled receptor kinase-interactor 1	1	1094.36	1225.26	1188.06	1091.23	944.96	1146.96	1173.96	1028.26	906.9	892.3	810.7	1544.9	1575.1	1488	990.2	1137.3	1327.4	707.3	803.1	755.8	792.9	887.3	899.1	809.6	793.1	849	850.8	853.4	866.3	1883.1	1785.7	1742.1
ENSMUSG00000041890	Git2	G protein-coupled receptor kinase-interactor 2	4	3404.92	2761.69	2967.28	3028.47	3101.06	3037.22	3100.87	3209.17	2545.7	2442.3	2239.6	1697.7	1257.4	1464.5	1839.8	1394.1	1104.1	2799	2364.6	2493.6	2696.3	3406.8	2504.7	2605.2	2712.5	2977	2805.1	2734.5	2672.6	1785.1	1709.2	1563.9
ENSMUSG00000050953	Gja1	gap junction protein, alpha 1	5	0	0	0	0	0	0	0	0	27.3	29.6	52.4	0.9	4.7	18.6	4.7	13.5	25.9	4.7	2	6.9	2	3.1	4.1	0	0.9	2.8	0.8	0	0.8	2.1	6.5	2.6
ENSMUSG00000051056	Gja10	gap junction protein, alpha 10		0	0	0	0	0	0	0	0	1.2	1.1	0	0.9	0	0	0	1	4.1	0.9	1	0	3	0	0	0.9	0	0	0	0	0	1	1.1	0
ENSMUSG00000048582	Gja3	gap junction protein, alpha 3		0	0	0	0	0	0	0	0	0	0	0	0	0	0	0	0	0	0	0	0	0	0	0	0	0	0	0	0	0	0	0	0
ENSMUSG00000050234	Gja4	gap junction protein, alpha 4		0	0	0	0	0	0	0	0	0	0	0	0	0	0	0	0	0	0	0	0	1	0	0	0	0	0	0	0	0	0	0	0
ENSMUSG00000057123	Gja5	gap junction protein, alpha 5		0	0	1.42	0.59	0	2.87	0	0	1	0	2.5	0.7	0.9	0	0	0	0.8	0.9	1.9	0.9	0	0	0.8	0.9	0.9	1.8	2.2	0.9	3.8	2.5	0	1.3
ENSMUSG00000055691	Gja6	gap junction protein, alpha 6	1	1.08	0	0	0	0	0	0	0	0	0	0	0.9	0	0	0	1	0	0.9	2.9	1	0	2.1	0	0.9	0.9	0.9	1.7	3.8	1.6	7.2	10.9	11.9
ENSMUSG00000049908	Gja8	gap junction protein, alpha 8		1.08	0.95	0	1.67	1.08	3.06	0.96	0	0	0	0	0.9	3.8	1.8	0	0	0	1.9	2.9	1	0	3.1	1	0	0.9	0.9	0	1.9	1.6	2.1	3.3	1.3
ENSMUSG00000047797	Gjb1	gap junction protein, beta 1		0	0	0	0	0	0	0	0	0	0	0	0	0	0	0	0	2.1	0	0	0	1	0	0	0	0	0	0	0	0	0	0	0
ENSMUSG00000046352	Gjb2	gap junction protein, beta 2	1	2.16	0	2.53	0	0	2.04	0.96	0	0	1.1	2.6	0.9	0	0	1.9	0	3.1	0.9	3.9	0	3	0	1	0	0	0	0	0	0.8	24.7	22.8	34.3
ENSMUSG00000042367	Gjb3	gap junction protein, beta 3		0	0	0	0	0	0	0	0	0	0	0	0	0	0	0.9	0	0	0	0	0	0	0	0	0	0	0	0	0	0	0	0	0
ENSMUSG00000046623	Gjb4	gap junction protein, beta 4		0	0	0	0	0	0	0	0	0	0	0	0	0	0	0	0	0	0	0	0	0	0	0	0	0	0	0	0	0	0	0	0
ENSMUSG00000042357	Gjb5	gap junction protein, beta 5		0	0	0	0	0	0	0	0	0	0	0	0	0	0	0	0	0	0	0	0	0	0	0	0	0	0	0	0	0	0	0	0
ENSMUSG00000040055	Gjb6	gap junction protein, beta 6		0	0	0	0	0	0	0	0	0	0	0	0	0	0	0	0	0	0	0	0	0	0	0	0	0	0	0	0	0	0	0	0
ENSMUSG00000034520	Gjc1	gap junction protein, gamma 1	1	0	0	2.58	0	0	1.04	1.96	0	0	0	0	9.1	31.1	15.6	7.5	3.1	2.1	0	0	1	0	2.1	1	0.9	0	1.9	3.3	0.9	1.2	13.2	17.9	29.3
ENSMUSG00000043448	Gjc2	gap junction protein, gamma 2		0	0	0	0	0	0	0	0	0	0	0	0	0	0	0	1	0	0	0	0	0	0	0	0	0	0	0	0	0	0	0	0
ENSMUSG00000056966	Gjc3	gap junction protein, gamma 3		2.16	6.65	6.76	1.67	11.92	6.12	4.81	3.9	28.5	27.4	13.1	3.7	13.2	9.7	13.3	5.2	6.2	14.1	14.6	8.8	23.8	14.4	12.2	17.9	20.9	17.9	24.3	6.7	16.3	10.3	13	13.2
ENSMUSG00000068615	Gjd2	gap junction protein, delta 2		0	0	0	0	0	0	0	0	0	0	0	0	0	0	0	0	0	0	0	0	0	0	0	0	0	0	0	0	0	0	0	0
ENSMUSG00000047197	Gjd3	gap junction protein, delta 3		0	0	1.69	0	0	1.02	0	0	1.2	0	2.6	3.7	5.6	1.8	0.9	3.1	1	0	0	0	2	1	0	0	1.9	1.9	0.8	0	1.6	1	2.2	1.3
ENSMUSG00000036855	Gjd4	gap junction protein, delta 4		0	0	0	0	0	1.02	0	0	0	0	1.3	0	0	0.9	0	0	0	0	0	0	0	0	0	0	0	0	0	0	0	0	0	0
ENSMUSG00000019867	Gje1	gap junction protein, epsilon 1		0	2.85	5.07	0	0	2.04	0	0	0	12.1	9.2	0	3.8	0	2.8	0	0	8.4	2.9	2	5	0	0	5.7	2.8	0	5.9	0	8.9	7.2	0	2.6
ENSMUSG00000025059	Gk	glycerol kinase	1	412.45	398.1	348.3	587.86	489.23	380.98	496.5	349.28	231.6	222.6	204.3	409.4	409	453.1	515.1	519.3	502.3	226.1	205.3	285.6	273.5	253.4	257.9	279	265.7	257.8	325.3	346.3	321.5	203.9	313.9	317.2
ENSMUSG00000050553	Gk2	glycerol kinase 2		0	0	0	0	0	0	0	0	0	0	0	0	0	0	0	0	0	0	0	0	0	0	0	0	0	0	0	0	0	0	0	0
ENSMUSG00000041440	Gk5	glycerol kinase 5 (putative)	3	97.92	72.54	95.51	69.54	86	103.1	86.68	88.27	103.6	102.9	76.6	138.5	169.7	168.1	147	157.7	132.6	110.5	114.1	121.3	63.9	85.3	100.8	86.7	73.8	84.8	73.1	73.1	86.1	95.6	111.3	75.7
ENSMUSG00000021552	Gkap1	G kinase anchoring protein 1	2	45.4	56.05	37.18	50.83	74.75	31.64	63.51	46.83	47.5	30.7	39.3	89.8	87.4	99	79.7	92.4	68.5	107	151.3	124.3	96.1	138.1	125.8	130.9	130	142.6	130	159.4	160.1	84.5	98.9	117.4
ENSMUSG00000030050	Gkn1	gastrokine 1		0	0	0	0	0	0	0	0	0	0	0	0	0	0	0	0	0	0	0	0	0	0	0	0	0	0	0	0	0	0	0	0
ENSMUSG00000030049	Gkn2	gastrokine 2		0	0	0	0	0	0	0	0	0	0	0	0	0	0	0	0	0	0	0	0	0	0	0	0	0	0	0	0	0	0	0	0
ENSMUSG00000030048	Gkn3	gastrokine 3		0	0	0	0	0	0	0	0	0	0	0	0	0	0	0	0	0	0	0	0	0	0	0	0	0	0	0	0	0	0	0	0
ENSMUSG00000031266	Gla	galactosidase, alpha	3	453.3	189.86	286.12	256.2	256.47	393.28	158.32	359.21	62.4	112.8	90.9	100.3	55	105.7	263.9	217.1	359.1	131.5	124.8	143.1	104.7	147.7	279.4	108.4	113.3	231.8	219.5	93.1	154.3	36.1	97.8	70.2
ENSMUSG00000045594	Glb1	galactosidase, beta 1	4	1373.86	1268.16	1205.71	1264.95	1263.17	1206.49	1136.45	1219.64	435	453	468.7	350.8	323.3	352.7	398.3	448.7	445	500.1	604.1	595	503.5	584.4	573	448.3	562.8	549.7	480.5	527.7	505.5	288.6	317.4	340.5
ENSMUSG00000026200	Glb1l	galactosidase, beta 1-like	4	90.03	68.3	46.28	25.88	51.87	30.62	77.64	38.42	213.9	128.7	318.6	74.1	73	64.9	41.1	83.8	44.9	198.5	178.4	149.4	195.5	172.6	256.4	158.9	395.2	147.9	115.6	165.4	149.9	30.4	33.3	124.7
ENSMUSG00000036395	Glb1l2	galactosidase, beta 1-like 2		0	0	0	0	0	0	0	0	0	0	1	0	0	0	0	0	0	0	0	0	0	0	0	0	0	0	0	0	0	0	0	0
ENSMUSG00000031966	Glb1l3	galactosidase, beta 1 like 3		0	0	0	0	0	0	0	0	0	0	0	0	0	0	0	0	0	0	1	0	0	0	0	0	0	0	0	0	0	0	0	0
ENSMUSG00000029638	Glcci1	glucocorticoid induced transcript 1	4	183.12	264.51	376.2	109.63	214.3	220.85	207.58	202.52	327.6	441.2	470.9	144	139.4	97.1	215.8	131	28.7	488.4	215.3	493	326.9	428.4	511.5	481.6	410.8	272.3	310.9	369	261.3	93.5	69.5	111.8
ENSMUSG00000032252	Glce	glucuronyl C5-epimerase	1	217.24	285.42	318.66	302.89	273.47	261.31	435.42	296.28	190.1	193.3	231.2	290.8	372.9	300.9	372.3	268.2	298.1	171.9	201.2	154.9	156.9	147.9	151.1	172.4	178.5	224.8	191.4	197.3	221.2	526.7	514.4	504.7
ENSMUSG00000024827	Gldc	glycine decarboxylase	1	14.05	23.75	7.6	70.83	31.42	20.41	11.55	51.71	0	0	0	0	11.3	3.5	7.6	6.2	7.3	0.9	3.9	2	1	0	1	1.9	0	0.9	4.2	0	0.8	3.1	1.1	2.6
ENSMUSG00000046167	Gldn	gliomedin		0	0	0	0	0	0	0	0	0	0	0	0	0	0	0	0	0	0	0	0	0	0	0	0	0	0	0	0	0	0	0	0
ENSMUSG00000074343	Gldnos	gliomedin, opposite strand		0	0	0	0	0	0	0	0	0	0	0	0	0	0	0	0	0	0	0	0	0	0	0	0	0	0	0	0	0	0	0	0
ENSMUSG00000019715	Gle1	GLE1 RNA export mediator (yeast)	1	1610.27	1677.39	1839.24	1685.96	1823.53	1405.35	1595.99	1693.46	1055.7	956.7	908.3	1107.3	898.8	1203.1	1135.6	1316.7	1153.8	936.5	950.5	930.6	830.8	727.6	990.6	961.6	890	1037.3	906.4	944.8	1015.1	1045.7	1030.2	1028.9
ENSMUSG00000003316	Glg1	golgi apparatus protein 1	4	6586.7	6136.99	5933.29	6602.88	6340.24	5908.79	5868.21	6842.09	3502.2	3331.8	3224.1	2396.9	2370.4	2329.9	2703.1	2568.7	2461.8	3487.1	3787.2	3636	3267.5	3133.8	3516.1	3106.4	3192.9	3241.9	3194.8	3336.1	3349	1695.4	1621.9	1692.8
ENSMUSG00000025407	Gli1	GLI-Kruppel family member GLI1	4	7.57	13.3	10.98	8.33	19.5	8.17	7.7	10.73	27.3	17.5	18.3	4.6	10.3	6.2	9.5	12.5	16.6	25.3	18.5	22.5	19.8	20.6	19.3	24.5	21.8	24.6	15.1	15.3	15.4	3.1	5.4	4
ENSMUSG00000048402	Gli2	GLI-Kruppel family member GLI2		0	0	0	0	0	0	0	0	0	0	0	0	0	0	0	0	0	0	0	0	0	0	0	0	0	0	0	0	0	0	0	0
ENSMUSG00000021318	Gli3	GLI-Kruppel family member GLI3		0	0	0	0	0	0	0	0	0.5	0	0	0	0	0.4	0	0	0	0	0	0	0	0	0	0	0	0	0	0	0	0	0	0
ENSMUSG00000056888	Glipr1	GLI pathogenesis-related 1 (glioma)	1	1641.85	1579.42	1960.26	1697	1681.68	1924.9	2032.13	1735.16	707.6	652.5	607.6	214.3	171.2	232.7	141.5	140.3	185.6	453.7	423.7	472.5	504.8	528.3	520.4	617.9	671.5	899.3	691.1	698.3	844.6	1460.2	1538.2	1714
ENSMUSG00000020213	Glipr1l1	GLI pathogenesis-related 1 like 1		0	0	0	0	0	0	0	0	0	0	0	0	0	0	0	0	0	0	0	0	0	0	0	0	0	0	0	0	0	0	0	0
ENSMUSG00000020214	Glipr1l2	GLI pathogenesis-related 1 like 2		0	0	0	0	0	0	0	0	0	0	0	0	0	0	0	0	0	0	0	1.4	0	0	0	0	0	0	0	0	0	0	0	0
ENSMUSG00000028480	Glipr2	GLI pathogenesis-related 2	4	8851.5	9093.06	10713.2	9622.8	9309.61	8928.91	10507	9849.05	2442.7	2386.3	2456.6	1991	1706.9	1786	2492.6	2521.6	2546.7	3570.3	3201.2	3038.7	4068.6	3533.5	3681.5	4843.3	4226.8	4395.6	4767.4	4264.9	4185.2	1481.8	1583.9	1705.6
ENSMUSG00000034762	Glis1	GLIS family zinc finger 1		0	0	0	0	1.07	0	0	0	0	6.8	0	0.9	7.6	1.7	0	2	1	1.8	0.5	1.9	6	0.5	0	0	1.9	8.5	0	0.5	0	0.5	1.6	0.7
ENSMUSG00000014303	Glis2	GLIS family zinc finger 2		28.57	5.64	22.88	4.33	19.81	9.74	17.92	12.26	39.4	29	12.7	27.3	33.5	23.2	26	27.3	20.2	41.3	78.2	33.1	25.2	52.4	61.9	43.9	63.8	39	34	45.1	35.4	41.4	21.1	35.1
ENSMUSG00000052942	Glis3	GLIS family zinc finger 3		4.99	3.43	5.2	0	15.89	1.82	6.27	0.8	11.8	4.1	6.1	1.1	0	0	0.7	1.2	0	6.9	0	1.8	0.4	1.1	6.9	0.3	16.6	1	0	0	2.3	0	2.6	0
ENSMUSG00000029276	Glmn	glomulin, FKBP associated protein	1	271.61	356.87	476.15	315.96	420.38	445.19	491.06	359.25	121.9	150.2	135.2	439.1	590	525.8	460.4	586.2	548.7	219	269.1	251.2	258.5	219.3	217.9	295.5	232.8	236.6	400	301.1	345.1	532.6	489.9	543.9
ENSMUSG00000001418	Glmp	glycosylated lysosomal membrane protein	4	3354.53	2920.88	2337.18	2822.51	3032.2	2576.57	2467.32	2760.5	826.8	874.7	756.7	530.6	517.1	515.4	530.2	381.2	475.4	1073.5	959.1	924.8	1075.7	1105.5	1131.1	1107.2	1164.6	1163	1004.3	1093.1	1059	360	495.2	431
ENSMUSG00000024026	Glo1	glyoxalase 1	2	1425.42	1291.62	1464.01	1337.68	1282.84	1326.31	1593.36	1473.55	585.9	588.3	674.6	788.6	791.3	864.9	907.5	970.7	988	690.6	782.9	819.5	644.5	780.2	690.6	581.4	730.7	707.3	673	750.8	724.9	422.5	496.3	515.7
ENSMUSG00000017286	Glod4	glyoxalase domain containing 4	2	1202.82	1139.42	1231.69	1141.55	1277.91	954.32	1266.5	1312	274.9	293.4	559.2	516.5	612.4	561.7	690.1	581.9	500.6	473.8	792.1	636.1	694.5	672.3	708.3	928.9	710.3	884.8	635	783.4	750.8	632.4	643.2	587.1
ENSMUSG00000031163	Glod5	glyoxalase domain containing 5		0	0	0	0	0	0	0	0	0	0	0	0	0	0	0	0	1	0	0	1	0	1	0	0	0	0.9	0	0	0	0	2.2	0
ENSMUSG00000024027	Glp1r	glucagon-like peptide 1 receptor		1.08	0	4.22	0	1.08	0	0.96	2.93	0	1.1	1.3	0.9	0.9	0.9	0	0	0	0	0	0	0	0	0	0	0	0	0	1	0	0	0	0
ENSMUSG00000049928	Glp2r	glucagon-like peptide 2 receptor		0	0	3.24	0	0	0	0	0	0	0	0	0	0	0	0	0	0	0	0	0	0	0	0	0	0	0	0	0	0	0	0	0
ENSMUSG00000000263	Glra1	glycine receptor, alpha 1 subunit		0	0	0	0	0	0	0	0	0	0	0	0	0	0	0	0	0	0	0	0	0	0	0	0	0	0	0	0	0	0	0	0
ENSMUSG00000018589	Glra2	glycine receptor, alpha 2 subunit		0	0	0	0	0	0	0	0	0	0	0	0	0	0	0	0	0	0	0	0	0	0	0	0	0	0	0	0	0	0	0	0
ENSMUSG00000038257	Glra3	glycine receptor, alpha 3 subunit		0	0	0	0	0	0	0	0	0.9	0	0	0	0	0	0	0	0	0	0	0	0.8	0	0	0	0	0	0	0	0	0	0	0
ENSMUSG00000018595	Glra4	glycine receptor, alpha 4 subunit		0	1.71	0	0	1.18	0	0	1.06	0	8.2	2.5	3.4	2.6	2	0.9	1	3.5	1.1	1.1	0.9	1.1	0	0	0	0	0.9	2.4	0.9	0.8	1.9	1	0
ENSMUSG00000028020	Glrb	glycine receptor, beta subunit		19.46	27.55	15.21	20.83	23.83	12.25	27.91	24.39	63	73.5	34	47.6	43.2	33.6	50.3	60.2	43.6	50.7	64.4	64.6	66.4	39.2	65.9	47.1	48.4	48.2	48.6	46.8	43.1	50.5	54.4	46.2
ENSMUSG00000062310	Glrp1	glutamine repeat protein 1	1	15.13	3.8	6.76	10	0	5.1	9.62	7.81	13.1	2.2	6.5	3.7	0.9	4.4	42.7	22.9	21.8	16	15.6	27.4	17.8	18.6	13.2	7.5	7.6	7.6	10.9	16.2	21.9	24.7	28.3	39.6
ENSMUSG00000021591	Glrx	glutaredoxin	4	2971.47	3045.49	2434.23	1698.26	2919.6	3109.11	2565.43	1822.63	260.3	287.4	282.8	804.1	527.2	508.2	410.6	268	215.7	1111.9	1240.4	1286.9	1308.4	1318.3	1483.8	1495.7	1630.6	1766.3	1733.3	1770.3	2061.9	320.5	328.3	343.1
ENSMUSG00000018196	Glrx2	glutaredoxin 2 (thioltransferase)	2	680.59	710.49	715.03	698.57	744.67	688.49	592.84	698.33	223.4	278.8	321.1	391.4	525.1	461.3	395.3	434.2	460.7	300	372.9	387.7	336.5	336.5	319.4	327	391.2	369.4	395.6	404.2	391.9	314.2	329.4	401.3
ENSMUSG00000031068	Glrx3	glutaredoxin 3	1	2260.22	2583.83	2756.15	2577.39	2519.84	2593.65	2496.14	2566.13	665.6	819.3	868	2248.3	2538.2	2406.9	2371.7	2390.1	2571.3	1165.4	1427.8	1500.3	1225.1	1186.3	1153.1	1335.6	1232.9	1237.3	1544.6	1407.6	1522.2	2527.9	2437.1	2388.5
ENSMUSG00000021102	Glrx5	glutaredoxin 5	1	1140.38	1206.42	1149.94	1159.12	1084.42	1081.96	1256.73	1113.29	386.3	383.9	449.1	672.2	782.8	764.6	702.7	777	862	404.4	396.2	458	394.5	379.3	385.4	432.3	367.3	389.1	454.5	385.5	404.7	1028.5	932.7	893.4
ENSMUSG00000026103	Gls	glutaminase	1	3008.86	4247.13	3751.95	3584.21	4482.21	4899.62	4506.2	5003.72	2908	3432.7	3025.2	4752.8	4944.6	5507.9	5661	6220.8	6947.9	2781.9	3189.5	2919.2	3190.5	3130.5	2917.6	3645.2	3123.9	3150.7	3589.4	3232.7	3032.4	8112.3	8079.1	7965.4
ENSMUSG00000044005	Gls2	glutaminase 2 (liver, mitochondrial)	1	18.84	10.22	4.79	11.82	5.11	6.18	5.32	7.15	16.7	4	9.9	115	120.4	130.7	211.2	210.8	212.6	59	121.3	151.5	29	64.2	53.5	36.9	30.2	53.3	62.2	72.7	37.1	85.4	67.5	109.4
ENSMUSG00000049971	Glt1d1	glycosyltransferase 1 domain containing 1		0	0	0	0	0	0	0	0	1.8	1.1	0	14.8	1	1	8.6	1.2	0	0.5	0	0	0	0	0	0	0	0	0.9	0	0	0.5	0	0
ENSMUSG00000031286	Glt28d2	glycosyltransferase 28 domain containing 2		0	0	0	0	0	0	0	0	0	0	0	0.9	0	0	0	0	0	0	0	0	0	0	0	0	0	0	0	0	0	0	0	0
ENSMUSG00000036401	Glt6d1	glycosyltransferase 6 domain containing 1		0	0	0	0	0	0	0	0	0	0	0	0	0	0	0	0	0	0	0	0	0	0	0	0	0	0	0	0	0	0	0	0
ENSMUSG00000021916	Glt8d1	glycosyltransferase 8 domain containing 1	4	94.78	112.84	126.23	149.18	87.72	120.88	135.18	144.67	181.7	159	205.4	186.4	138.3	148.3	213.2	195.6	209.5	204.7	253.1	216	174.7	204.7	154.1	170.1	162.7	171.2	166.7	149.2	152.7	106.1	108.7	126.3
ENSMUSG00000020251	Glt8d2	glycosyltransferase 8 domain containing 2	5	5.97	2.82	0.67	1.52	14.07	6.75	8.77	4.34	29.6	31	16.9	12.5	14.2	8.8	10.4	15.9	3.7	7.9	11	7.8	6.6	11.5	7	6.3	7.9	10.5	2.6	2.8	9.6	2	1.7	3.9
ENSMUSG00000011884	Gltp	glycolipid transfer protein	4	4550.48	4624.44	4912.07	4446.39	4259.14	4691.55	5095.17	4313.07	1673.5	1536.8	1466	1840.7	1765.9	1735.1	1369.9	1300.9	1379.8	2124.3	1888.5	1958.2	2058.5	2103.5	2177.6	2138.4	1982.5	2003	2023	1900.9	1886.7	750.8	746.4	704.6
ENSMUSG00000046811	Gltpd2	glycolipid transfer protein domain containing 2		0	0	0	0	0	0	0	0	0	0	0	0	0	0	1.3	0	0	0	0.8	0	0	0	0.8	0	0.8	0	0	0.8	0	0	0	0
ENSMUSG00000021794	Glud1	glutamate dehydrogenase 1	4	9408.54	8975.8	9133.56	9499.95	9332.55	9098.62	9522.07	9809.49	3753	3150.9	3496.7	3333.1	3341.8	3590.5	3330.5	4095.4	3801.5	3764.2	4195.1	4439.3	3675.6	3851.4	3782.6	3514	4110.7	3984.2	3420.1	3538.2	3709.2	2683	2860.3	3234.5
ENSMUSG00000026473	Glul	glutamate-ammonia ligase (glutamine synthetase)	4	3116.61	2916.9	3452.89	3214.26	3098.42	2483.15	2799.05	2610.06	1363.1	1436.5	1610.6	1161.6	1340.5	1124.7	1182.5	1095.1	1256.6	1273.6	1271.6	1193.2	1384.6	1395.5	1589	1478.6	1366.5	1382.5	1404.8	1470.6	1489.4	1477.9	1225	1235
ENSMUSG00000063683	Glyat	glycine-N-acyltransferase		0	0	0.44	0	1.34	0	0	0	0.7	0.6	0	0.5	0	0	0	0	0.7	0.5	0	3.5	0	0	0.6	0	0	0.5	0	0	0	0	0	0
ENSMUSG00000091043	Glyatl3	glycine-N-acyltransferase-like 3		0	0	0	5	0	0	0	0	0	0	0	0	0	0	0	0	0	0	0	0	0	0	0	0	0	0	0	0	0	0	0	0
ENSMUSG00000022491	Glycam1	glycosylation dependent cell adhesion molecule 1		0	0	0	0	0	0	0	0	0	0	0	0	0	0	0	0	0	0	0	0	0	0	0	0	0	0	0	0	0	0	0	0
ENSMUSG00000020258	Glyctk	glycerate kinase	5	458.59	269.06	208.48	349.53	386.28	359.16	187.47	201.07	188.8	212.2	198.6	107.9	198.4	148.5	108.2	103.6	82	174.2	152.1	195.4	233.7	128.3	195.2	165.3	156	181.9	137.6	192.7	167.4	63.8	78.9	95.7
ENSMUSG00000022536	Glyr1	glyoxylate reductase 1 homolog (Arabidopsis)	3	3735.39	3770.55	3741.59	3547.28	3841.48	3896.5	3773.35	3669.32	2099.9	2169.5	2162.7	2594.1	2666.6	2755.4	2474.7	2490.1	2504.7	2180.1	1968.9	2182.7	2411.5	2188.2	2143.2	2417.6	2327.5	2230.1	2450.4	2366.2	2240	2171.1	2133.2	2098.8
ENSMUSG00000094012	Gm10024	predicted gene 10024		0	0	0	0	0	0	0	0	0	0	0	0	0	0	0	0	0	0	0	0	0	0	0	0	0	0	0	0	0	0	0	0
ENSMUSG00000057802	Gm10030	predicted gene 10030		3.56	4.69	0	0.69	1.78	0	2.38	3.21	5.9	12.1	6.5	6.4	6.6	4.4	2.8	7.3	4.1	6.6	8.8	5.9	8.9	8.2	8.1	6.6	7.6	8.5	7.5	10.5	13.8	8.2	6.5	10.6
ENSMUSG00000058246	Gm10037	predicted gene 10037		0	0	0	1.67	0	0	0	0	0	1.1	0	0	0	0	0	0	0	0	0	0	0	2.1	0	0	0	0	1.7	0	0	0	0	0
ENSMUSG00000072723	Gm10044	predicted gene 10044	4	0.73	0.64	5.54	3.06	7.52	18.58	5.42	17.52	8.1	6.6	2.7	3.1	0.6	3	7.7	8.8	0	5.2	11.7	6.3	5.6	9	3.6	9.8	5.2	9.7	2.9	3.2	3.9	0	0.7	0
ENSMUSG00000094326	Gm10045	predicted pseudogene 10045		0	0	0	0	0	0	0	0	0	0	0	0	0	0	0	0	0	0	0	8.8	0	0	0	0	4.7	0	0	0	0	0	0	0
ENSMUSG00000058905	Gm10051	predicted pseudogene 10051		0	0	0	0	0	0	0	0	0	0	0	0.9	0	0	0	0	0	0	0	0	0	0	0	0	0.9	0	0	0	0.8	0	0	0
ENSMUSG00000095293	Gm10058	predicted gene 10058		0	0	0	0	0	0	0	0	0	0	0	0	0	0	0	0	0	0	0	0	0	0	0	0	0	0	0	0	0	0	0	0
ENSMUSG00000059659	Gm10069	predicted gene 10069		0	0	0.6	0	3.83	0	0	0.69	14.1	16.1	6	7.5	10.3	6.5	9.6	5.7	9.5	6.9	9.8	6.3	9.1	13.2	5.6	4.3	9.3	9.5	4.6	3.5	6.7	1.9	5	0
ENSMUSG00000095887	Gm10096	predicted gene 10096		0	0	0	0	0	0	0	0	0	0	0	0	0	0	0	0	0	0	0	0	0	0	0	0	0	0	0	0	0	0	0	0
ENSMUSG00000096421	Gm10100	predicted gene 10100		0	0	0	0	0	0	0	0	0	0	0	0	0	0	0	0	0	0	0	0	0	0	0	0	0	0	0	0	0	0	0	0
ENSMUSG00000062073	Gm10109	predicted gene 10109		2.16	0.95	0	0	2.17	2.04	0	0	0	0	0	0	0	0	0	0	1	0	0	0	1	0	1	0	0.9	0.9	0	0	0	0	1.1	0
ENSMUSG00000063087	Gm10125	predicted gene 10125	4	52.78	80.79	43.38	42	21.79	42.8	36.19	70.54	94.6	152.4	116.7	75	61	50.9	77.8	76.1	64.2	123.3	92.4	92.4	106.3	118.4	83.4	81.1	107.6	102.8	63	118.8	89.2	81.5	76.7	79.6
ENSMUSG00000094146	Gm10142	predicted gene 10142		0	0	0	0	0	0	0	0	0	0	0	0	0	0	0	0	0	0	0	0	0	0	0	0	0	0	0	0	0	0	0	0
ENSMUSG00000096457	Gm10147	predicted gene 10147		0	0	0	0	0	0	0	0	0	0	0	0	0	0	0	0	0	0	0	0	0	0	0	0	0	0	0	0	0	0	0	0
ENSMUSG00000067698	Gm10220	predicted gene 10220		0	0	0	0	0	0	0	0	0	0	0	0	0	0	0	0	0	0	0	0	0	0	0	0	0	0	0	0	0	0	0	0
ENSMUSG00000068074	Gm10228	predicted gene 10228		0	0	0	0	0	0	0	0	0	0	0	0	0	0	0	0	0	0	0	0	0	0	0	0	0	0	0	0	0	0	0	0
ENSMUSG00000068075	Gm10229	predicted gene 10229		0	0	0	0	0	0	0	0	0	0	0	0	0	0	0	0	0	0	0	0	0	0	0	0	0	0	0	0	0	0	0	0
ENSMUSG00000095546	Gm10230	predicted gene 10230		0	0	0	0	0	0	0	0	0	0	0	0	0	0	0	0	0	0	0	0	0	0	0	0	0	0	0	0	0	0	0	0
ENSMUSG00000068601	Gm10244	predicted gene 10244		0.85	2.98	3.31	9.66	9.74	5.84	0.75	8.77	3	0.9	4.4	0.8	0	4.9	1.6	1.8	0	1.6	0	0.8	8.1	0.9	2.6	5.6	1.6	4.9	1.6	0.8	0.7	0.9	0	0
ENSMUSG00000068680	Gm10248	predicted gene 10248		0	0	0	0	0	0	0	0	0	0	0	0	0	0	0	0	0	0	0	0	0	0	0	0	0	0	0	0	0	0	1.1	0
ENSMUSG00000095852	Gm10256	predicted gene 10256		0	0	0	0	0	0	0	0	0	0	0	0	0	0	0	0	0	0	0	0	0	0	0	0	0	0	0	0	0	0	0	0
ENSMUSG00000069385	Gm10267	predicted gene 10267		0	0	0	0	0	0	0	0	0	0	0	0	0	0	0	0	0	0	0	0	0	0	0	0	0	0	0	0	0	0	0	0
ENSMUSG00000069584	Gm10272	keratin associated protein 12-4		0	0	0	0	0	0	0	0	0	0	0	0	0	0	0	0	0	0	0	0	0	0	0	0	0	0	0	0	0	0	0	0
ENSMUSG00000096294	Gm10302	predicted gene 10302		0	0	0	0	0	0	0	0	0	0	0	0	0	0	0	0	0	0	0	0	0	0	0	0	0	0	0	0	1.6	0	0	0
ENSMUSG00000094107	Gm10302,Vmn2r47	predicted gene 10302,vomeronasal 2, receptor 47		0	0	0	0	0	0	0	0	0	0	0	0	0	0	0	0	0	0	0	0	0	0	0	0	0	0	0	0	0	0	0	0
ENSMUSG00000071195	Gm10318	predicted gene 10318		0	0	0	0	0	0	0	0	0	0	0	0	0	0	0	0	0	0	0	0	0	0	0	0	0	0	0	0	0	0	0	0
ENSMUSG00000071204	Gm10319	murinoglobulin pseudogene		0	0	0	0	0	0	0	0	0	0	0	0	0	0	0	0	0	0	0.8	0	0	0	0	0	0	0	0	0	0	0	0	0
ENSMUSG00000095909	Gm10324	predicted gene 10324		4.32	5.7	0	0	5.42	5.1	11.55	1.95	4.8	5.5	0	8.2	3.8	6.2	1.9	2.1	2.1	5.6	5.9	6.9	3	14.4	1	4.7	1.9	3.8	6.7	13.4	2.4	5.2	3.3	0
ENSMUSG00000071517	Gm10334	predicted gene 10334		0	0	0	0	0	0	0	0	0	0	0	0	0	0	0	0	0	0	0	0	0	0	0	0	0	0	0	0	0	0	0	0
ENSMUSG00000094706	Gm10338	predicted gene 10338		0	0	0	0	0	0	0	0	0	0	0	0	0	0	0	0	0	0	0	0	0	0	0	0	0	0	0	0	0	0	0	0
ENSMUSG00000071613	Gm10340	predicted gene 10340		0	0	0	0	0	0	0	2.25	0	0	0	0	0	0	0	4	0	0	0	0	0	0.6	0	0	0	0	0	0	0	0	0	0
ENSMUSG00000091987	Gm10352	predicted gene 10352		0	0	0	0	0	0	0	0	0	0	0	0	0	0	0	0	0	0	0	0	0	0	0	0	0	0	0	0	0	1.1	0	0
ENSMUSG00000072188	Gm10354	predicted gene 10354		0	0	0	0	0	0	0	0	0	0	0	0	0	0	0	0	0	0	0	0	0	0	0	0	0	0	0	0	0	0	0	0
ENSMUSG00000072492	Gm10364	glyceraldehyde-3-phosphate dehydrogenase pseudogene		0	0	0	3.01	2.94	0	0	1.76	2.9	2.9	1.6	0	0	1.1	1.7	1.8	2.7	4.9	1.7	1.7	1.7	0	0	0.8	0	1.2	1	1.7	1	0	0	1.2
ENSMUSG00000072589	Gm10371	predicted gene 10371		0	0	0	0	0	0	0	0	0	0	1.3	0	0.9	0	0	0	1	0	0	0	0	0	0	0	0	0	0	0	0	0	1.1	0
ENSMUSG00000072592	Gm10373	predicted gene 10373		0	0	0	0	0	0	0	0	0	0	0	0	0	0	0	0	0	0.9	1	1	0	0	0	0	0	0	0	0	0	0	0	0
ENSMUSG00000095528	Gm10375	predicted gene 10375		0	0	0	0	0	0	0	0	0	0	0	0	0	0	0	0	0	0	0	0	0	0	0	0	1	0	0	0	0	0	0	0
ENSMUSG00000095226	Gm10377	predicted gene 10377		0	0	0	0	0	0	0	0	0	0	0	0	0	0	0	0	0	0	0	0	0	0	0	0	0	0	0	0	0	0	0	0
ENSMUSG00000072618	Gm10384	predicted gene 10384		0	0	0	2.5	0	0	0	0	1.2	2.2	7.9	0	0.9	0	0	0	1	0.9	0	0	0	1	0	0	0	0.9	0.8	0	0	0	0	0
ENSMUSG00000097368	Gm10390	predicted gene 10390		2.19	2.82	0.86	0	2.2	0	4.88	1.98	0	1.1	2.6	0.9	3.7	2.7	1.9	1	4.2	0.9	1.9	2.9	0	1.1	1	2.7	0	1.9	2.6	2	1.6	5	2.1	1.3
ENSMUSG00000107456	Gm10400	predicted gene 10400		0	0	0	0	0	0	0	0	0	0	0	0	1.9	0	0	0	0	0	0	0	1	0	0	0	0	0	0	0	0	0	0	0
ENSMUSG00000093985	Gm10406	predicted gene 10406		0	0	0	0	0	0	0	0	0	0	0	0	0	0	0	0	9	0	0	0	0	0	0	0	0	0	0	0	0	0	0	0
ENSMUSG00000072739	Gm10408	predicted gene 10408		0	0	0	0	0	0	0	0	5.9	5.5	5.2	2.7	3.8	0	0	0	2.1	4.7	0	0	0	3.1	0	3.8	0	2.8	0.8	0	0	2.1	3.3	0
ENSMUSG00000096488	Gm10409	predicted pseudogene 8348	1	0	0	1.69	3.33	0	0	0.96	2.93	0	1.1	2.6	3.7	0.9	7.1	10.4	10.4	9.3	0	2.9	2.9	0	0	1	0.9	0	0.9	2.5	3.8	3.3	11.3	16.3	6.6
ENSMUSG00000095533	Gm10413	predicted gene 10413		0	0	0	0	0	0	0	0	0	0	0	0	0	0	0	0	0.8	0	0	0	0	0	0	0	0	0	0.7	0	0	0.8	0	1.1
ENSMUSG00000107623	Gm10415	predicted gene 10415		0	0	0	0	0	0	0	0	0	0	0	0	0	0	0	0	0	0	0	0	0	0	0	0	0	0	0	0	0	0	0	0
ENSMUSG00000105044	Gm10416	zinc finger protein pseudogene	4	29.19	32.3	27.88	20	27.08	26.54	26.94	25.37	33.3	32.9	22.3	32.1	21.6	22.1	21.8	19.7	8.3	31	37.1	33.3	21.8	20.6	27.4	40.5	38.9	24.6	38.6	34.4	31.7	23.7	21.7	26.4
ENSMUSG00000099907	Gm10421	predicted gene 10421		0	0	0	0	0	0	0	0	0	0	0	0.4	0	0	0	0	0	0	0.4	0.4	0	0	0	0	0	0	0	0	0	0	0	0
ENSMUSG00000096066	Gm10424	predicted gene 10424		0	0	0	0	0	0	0	0	0	0	0	0	0	0	0	0	0	0	0	0	0	0	0	0	0	0	0	0	0	0	0	0
ENSMUSG00000070823	Gm1043	predicted gene 1043	5	0	0	0	0	0	0	0	0	18.5	17.1	15.3	4.8	3.7	0	0	0	0	3.7	1.6	0	2.6	1.3	2.6	6.1	0	1.2	2.2	6.2	6.3	4	0.4	1.7
ENSMUSG00000072884	Gm10433	predicted gene 10433		0	4.12	4.28	5.79	2.35	0	1.93	1.41	0	3.1	3.6	2.4	0.9	5.7	2.6	2.9	1	5.2	1.8	5.4	1.8	1.9	0	2.6	1.8	2.6	0.8	3.5	1.5	2.9	0	1.2
ENSMUSG00000066027	Gm10436	predicted gene 10436		0	0	0	0	0	0	0	0	0	0	0	0	0	0	0	0	0	0	0	0	0	0	0	0	0	0	0	0	0	0	0	0
ENSMUSG00000072923	Gm10439	predicted gene 10439		0	0	0	0	0	0	0	0	0	0	0	0	0	0	0	0	0	0	0	0	0	0	0	0	0	0	0	0	0	0	0	0
ENSMUSG00000105912	Gm10440	predicted gene 10440		0	0	0	0	0	0	0	0	0	0	0	0	0	0	0	0	0	0	0	0	0	0	0	0	0	0	0	0	0	0	0	0
ENSMUSG00000107797	Gm10445	predicted gene 10445		0	0	0	0	0	0	0	0	0	0	0	0	0	0	0	0	0	0	0	0	0	0	0	0	0	0	0	0	0	0	0	0
ENSMUSG00000073000	Gm10451	predicted gene 10451		36.75	36.1	22.81	36.67	33.58	30.62	28.87	30.25	14.3	17.5	24.9	8.2	19.7	29.2	17.1	24.9	27	14.1	17.6	16.6	17.8	11.3	15.2	24.5	18	25.5	15.1	20	21.9	35	33.7	35.6
ENSMUSG00000073103	Gm10466	predicted gene 10466		0	0	0	0	0	0	0	0	0	0	0	0	0	0	0	0	0	0	0	0	0	0	0	0	0	0	0	0	0	0	0	0
ENSMUSG00000073116	Gm10471	predicted gene 10471		0	0	0	0	0	0	0	0	0	0	0	0	0	0	0	0	0	0	0	0	0	0	0	0	0	0	0	0	0	1	0	0
ENSMUSG00000073247	Gm10486	predicted gene 10486		0	0	0	0	0	0	0	0	0	0	0	0	0	0	0	0	0	0	0	0	0	0	0	0	0	0	0	0	0	0	0	0
ENSMUSG00000094759	Gm10487	predicted gene 10487		0	0	0	0	0	0	0	0	0	0	0	0	0	0	0	0	0	0	0	0	0	0	0	0	0	0	0	0	0	0	0	0
ENSMUSG00000073257	Gm10488	predicted gene 10488		0	0	0	0	0	0	0	0	0	0	0	0	0	0	0	0	0	0	0	0	0	0	0	0	0	0	0	0	0	0	0	0
ENSMUSG00000097316	Gm10516	predicted gene 10516		0	0.73	4.52	0	0	2.34	1.47	0	3.8	4.4	3.2	10.7	6.8	7.9	4.6	17.9	2.5	3	4.7	0.8	8.8	7.5	7.4	10.7	3.1	1.5	5.4	20.3	13.8	4.2	0.9	31.3
ENSMUSG00000097712	Gm10532	predicted gene 10532		0	0	0	0	0	0	0	0	0	0	0	1.8	0.9	0	0.9	0	0	2.8	2	2.9	0	6.2	5.1	1.9	0.9	0.9	2.5	0	0	2.1	0	0
ENSMUSG00000101126	Gm10538	predicted gene 10538		0	0	0	0	0	0	0	0	0	0	0	0	0	0	0	0	0	0	0	0	0	0	0	0	0	0	0	0	0	0	0	0
ENSMUSG00000073607	Gm10548	ribosomal protein L29 pseudogene	4	156.68	60.24	49.97	73.81	35.71	31.24	38.07	24.7	37.4	37.3	26.4	18.1	27.8	6.5	48.1	39.3	20.7	25.4	15	19.4	33.4	27.9	28.2	29.7	37.6	51.8	31.7	29.4	74.1	10.6	28.1	15.5
ENSMUSG00000097043	Gm10556	predicted gene 10556		0	0	0	0	0	0	0	0	0	0	0	0	0	0	0	0	0	0	0	0	0	0	0	0	0	0	0	0	0	0	0	0
ENSMUSG00000073787	Gm10575	predicted gene 10575		2.33	0.29	10.56	0	0	0.32	1.04	0	0	0	0.9	0	0	0	0.7	0	0.7	0.7	2.8	0.7	0	0.7	0.7	0.7	1.4	2.4	1.2	0.7	0.6	0	0.8	1
ENSMUSG00000096596	Gm10591	predicted gene 10591		0	0	0	0	0	0	0	0	0	0	0	0	0	0	0	0	0	0	0	0	0	0	0	0	0	0	0	0	0	0	0	0
ENSMUSG00000074067	Gm10619	predicted gene 10619		0	0	0	0	0	0	0	0	0	0.7	0	0	0	0	0	0	0	0	0	0	0	0	0	0	0	0	0	0	0	0	0	0
ENSMUSG00000074149	Gm10634	predicted gene 10634		0	0	4.39	2.28	0	0	4.37	0	1	2.8	0	2.3	0.8	0	0.8	2.6	1.8	0.8	0	0.8	0	0.9	1.7	2.4	0	0	0	0	0.7	5.2	4.6	3.4
ENSMUSG00000105602	Gm10636	predicted gene 10636		0	0	0	1.67	0	0	0.96	0	5.9	1.1	0	0	3.8	0	2.8	0	2.1	8.4	1	4.9	4	3.1	3	6.6	3.8	6.6	0	1	0.8	0	0	0
ENSMUSG00000099207	Gm10637	predicted gene 10637		0	0	0	0	0	0	0	0	0	0	0	0	0	0	0	0	0	0	0	0	0	0	0	0	0	0	0	0	0	0	0	0
ENSMUSG00000074179	Gm10639	predicted gene 10639		0	0	0	0	0	0	0	0	0	1.5	0	0	0	0	0	0	0	0	0	0	0	0	0	0	0	0	0	0	0	0	0	0
ENSMUSG00000100985	Gm10640	predicted gene 10640	5	4.96	9.77	16.17	18.38	19.49	6.91	13.2	14.53	52.6	47.3	52.3	11.1	8.3	13.9	1.5	1.1	1.7	41.4	27.3	17.8	47.8	50.9	41.8	32.3	33.6	33	33.2	37.7	35.8	0	3.6	4.4
ENSMUSG00000074235	Gm10649	predicted gene 10649		0	0	0	0	0	0	0	0	0.9	0	0	0	0	0	0	0	0	0	0	0	0	0	0	0	0	0	0	0	0	0	0	0
ENSMUSG00000074243	Gm10651	predicted pseudogene 10651		0	0	0	0	0	0	0	0	0	0	0	0	0	0	0.9	0	0	0	0	0	0	0	0	0	2.8	0	0	0	0	0	0	0
ENSMUSG00000074250	Gm10653	ribsomal protein S2 pseudogene		10.26	9.01	0	3.39	4.41	0	4.82	4.07	7.1	6.6	5.6	4.6	2.4	3	6.6	4.4	0	9.8	11.8	5.4	6.4	2.9	7.8	2.6	4	4.8	10	10.7	3.8	5.3	4.6	2.2
ENSMUSG00000074252	Gm10654	predicted gene 10654		0	0	0	1.67	0	3.06	0	0	0	1.1	1.3	4.6	2.8	5.3	1.9	4.2	4.1	0	3.9	2	3	3.1	1	0	0.9	1.9	0	1	1.6	5.2	0	1.3
ENSMUSG00000095683	Gm10662	predicted gene 10662		2.1	0.92	0	0.81	2.1	1.98	3.74	0.95	7.1	4.4	3.9	3.7	3.8	5.3	3.8	1	3.1	7.5	5.9	6.9	10.9	5.2	4.1	4.7	4.7	8.5	8.4	4.8	4.9	8.2	5.4	5.3
ENSMUSG00000096871	Gm10665	predicted gene 10665		0	0	0	0	0	0	0	0	0	0	0	0	0	0	0	0	0	0	0	0	0	0	0	0	0	0	0	0	0	0	0	0
ENSMUSG00000096348	Gm10666	predicted gene 10666		0	0	0	0	0	0	0	0	0	0	0	0	0	0	0	0	0	0	0	0	0	0	0	0	0	0	0	0	0	0	0	0
ENSMUSG00000095190	Gm10668	predicted gene 10668		0	0	0	0	0	0	0	0	0	0	1	0	0	0	0	0	0	0	0	0	0	0	0	0	0	0	0	0	0	0	0	0
ENSMUSG00000094762	Gm10670	predicted gene 10670		0	0	0	0	0	0	0	0	0	0	0	0	0	0	0	0	0	0	0	0	0	0	0	0	0	0	0	0	0	0	0	0
ENSMUSG00000095388	Gm10681	predicted gene 10681		0	0	0	0	0	0	0	0	0	0	0	0	0	0	0	0	0	0	0	0	0	0	0	0	0	0	0	0	0	0	0	0
ENSMUSG00000074385	Gm10684	predicted gene 10684		1.08	0	2.53	0	0	0	0	0	0	0	3.9	1.8	0.9	0.9	7.6	1	0	1.9	2	0	4	2.1	5.1	0.9	0	0.9	0.8	1.9	0	1	5.4	4
ENSMUSG00000074420	Gm10693	predicted pseudogene 10693		0	0	0	0	0	0	0	0	0	0	0	0	0	1.8	0	0	0	0	0	0	0	0	0	0	0	0	0	0	0	0	0	0
ENSMUSG00000074424	Gm10696	predicted gene 10696		0	0	0	0	0	0	0	0	0	0	0	0	0	0	0	0	0	0	0	0	0	0	0	0	0	0	0	0	0	0	0	0
ENSMUSG00000095251	Gm10697	predicted gene 10697		0	0	0	0	0	0	0	0	0	0	0	0	0	0	0	0	0	0	0	0	0	0	0	0	0	0	0	0	0	0	0	0
ENSMUSG00000073018	Gm1070	predicted gene 1070		4.32	10.45	9.29	5.83	13	4.08	10.59	11.71	1.2	6.6	6.5	12.8	8.5	6.2	5.7	11.4	3.1	15	9.8	17.6	14.9	13.4	12.2	15.1	8.5	8.5	7.5	12.4	10.6	10.3	5.4	10.6
ENSMUSG00000074506	Gm10705	predicted gene 10705		202.13	389.47	259.39	248.32	405.17	276.61	559.08	167.82	54.7	108.6	0	283	198.3	322.6	324.3	268	380.7	42.2	231.3	150.7	101.1	229.8	87.2	146	138.6	154	174.4	112.6	186.1	252.5	229.4	230.9
ENSMUSG00000074517	Gm10710	predicted gene 10710		0	0	0	0	0	0	0	0	0	0	0	0	0	0	0	0	0	0.9	0	0	0	1	0	0	0	0	0	0	0	0	0	0
ENSMUSG00000074555	Gm10714	predicted gene 10714		0	0	0	0	0.58	0	0	0	0	0	0	0	0.5	0	0	0	0	0	0	0	0	0	0	0	0	0	0	0	0	0	0	0
ENSMUSG00000104015	Gm10745	predicted gene 10745		0	0	0	0	0	0	0	0	0	0	0	0	0	0	0	0	0	0	0	0	0	0	0	0	0	0	0	0	0	0	0	0
ENSMUSG00000074776	Gm10754	predicted gene 10754		0	0	0	0	0	0	0	0	0	0	0	0	0	0	0	0	0	0	0	0	0	0	0	0	0	0	0	0	0	0	0	0
ENSMUSG00000074826	Gm10767	predicted gene 10767		20.81	16.72	14.23	48.05	38.95	35.24	14.12	26.79	33.4	24.2	30.9	26.2	19.5	19.1	20.3	17.4	24.8	34.9	21.4	19.2	28.5	19.8	18	33.8	32.6	22.6	23	29.1	38.2	14	10	20.4
ENSMUSG00000096856	Gm10778	predicted gene 10778	5	119.06	166.54	124.64	121.3	156.44	140.81	124.54	144.87	174.2	203.1	192.7	161.4	136.7	143.9	140.8	131.3	116.9	133.1	134.2	141.8	139.8	127.7	143.1	148.2	158.2	125.5	172.7	159	170.3	161.5	188.9	167.3
ENSMUSG00000074885	Gm10782	predicted gene 10782		0	0	0	0	0	0	0	0	0	0	0	0	0	0	0	0	0	0	0	0	0	0	0	0	0	0	0	0	0	0	0	0
ENSMUSG00000085169	Gm10785	predicted gene 10785		21.62	10.45	10.14	22.5	21.67	20.41	30.79	15.61	9.5	16.5	23.6	11.9	4.7	19.4	16.1	9.3	18.7	11.3	19.5	11.7	22.8	26.8	15.2	13.2	13.3	21.7	15.1	21	21.9	6.2	7.6	2.6
ENSMUSG00000074919	Gm10787	predicted gene 10787		0	0	0	0	0	0	0	0	0	0	0	0	0	0	0	0	0	0	0	0	0	0	0	0	0	0	0	0	0	0	0	0
ENSMUSG00000075025	Gm10804	predicted gene 10804		0	0	0.35	2.13	0	0	1.72	0	0.5	3.6	4.4	1.6	4.1	1.6	4.2	4.1	2.4	10.5	3.9	2.1	3.5	5	2.3	18.9	0.8	21.5	6.2	0.4	5.5	13.7	10.5	12.5
ENSMUSG00000097404	Gm10814	predicted gene 10814	5	0	0.95	4.22	4.17	1.08	1.02	5.77	1.95	16.6	13.2	20.9	11	4.7	6.2	2.8	5.2	3.1	11.3	14.6	9.8	14.9	7.2	10.1	3.8	10.4	11.3	10.1	6.7	7.3	0	0	1.3
ENSMUSG00000096937	Gm10825	predicted gene 10825	4	0	0	0	0	0	0	10.59	0	0	0	0	3.7	3.8	5.3	0	1	0	16	19.5	5.9	27.8	4.1	9.1	15.1	6.6	22.7	8.4	13.4	11.4	4.1	3.3	2.6
ENSMUSG00000095959	Gm10845	predicted gene 10845		0	0	0	0	0	0	0	0	0	0	0	0	0	0	0	0	0	0	0	0	0	0	0	0	0	0	0	0	0	0	0	0
ENSMUSG00000075538	Gm10855	predicted gene 10855		0	0	0	0	0	0	0	0	0	0	0	0	0	0	0	0	0	0	0	0	0	0	0	0	0	0	0	0	0	0	0	0
ENSMUSG00000102887	Gm10857	predicted gene 10857		0	0	0	0	0	0	0	0	0	0	0	0	0	0	0	0	0	0	0	0	0	0	0	0	0	0	0	0	0	0	0	0
ENSMUSG00000075555	Gm10863	predicted gene 10863	1	13.19	14.02	8.5	7.45	4.33	12.34	13.36	12.31	21.3	10.7	8	15.1	25	12.5	16.5	25.9	15.9	35.2	30.4	29	39.3	39.1	33.6	26.8	31	34	37.4	31.8	32.3	65.3	56.8	36.9
ENSMUSG00000078444	Gm10941	predicted gene 10941		0	1.9	0	0.83	0	2.04	0.96	0	0	1.1	1.3	0.9	0	0	0	1	0	0	2.9	1	0	1	0	1.9	0	0.9	0	2.9	0.8	0	1.1	0
ENSMUSG00000079644	Gm1110	predicted gene 1110		0	0	0	0	0	0	0	0	0	0	0	0	0	0	0	0	0	0	0	1	0	0	0	0	0.9	0	0	0	0.8	0	0	0
ENSMUSG00000079414	Gm11110	predicted gene 11110	4	117.82	129.19	109.84	152.49	153.83	133.71	114.51	132.7	20.2	19.7	31.4	25.6	22.6	22.1	25.6	21.8	9.3	85.4	119.1	87.1	46.6	58.7	62.9	49.9	67.4	54.8	53.7	52.5	43.1	40.2	65.2	43.5
ENSMUSG00000079492	Gm11127	predicted gene 11127	4	14.05	7.6	18.59	8.33	29.25	12.25	3.85	6.83	13.1	9.9	6.5	14.7	15	15	3.8	11.4	22.8	31	21.5	26.4	20.8	22.7	33.5	27.3	28.5	21.7	9.2	18.1	20.3	13.4	4.3	15.8
ENSMUSG00000079564	Gm11149	predicted gene 11149		0	0	0	0	0	0	0	0	0	0	0	0	0	0	0	0	0	0	0	0	0	0	0	0	0	0	0	0	0	0	0	0
ENSMUSG00000087668	Gm11186	predicted gene 11186		0	0	0	0	0	0	0	0	0	0	0	0	0	0	0	0	0	0	0	0	1	0	0	0	0	0	0	0	0	0	0	0
ENSMUSG00000055045	Gm11190	predicted gene 11190		0	0	0	0	0	0	0	0	0	0	0	0	0	0	0	0	0	0	0	0	0	0	0	0	0	0	0	0	0	0	0	0
ENSMUSG00000084782	Gm11213	predicted gene 11213		0	0	0	0	0	0	0	0	1.2	0	0	0	0	0	0	0	0	0	0	1	0	0	0	0	0	0	0	1	0	0	0	0
ENSMUSG00000084937	Gm11228	predicted gene 11228		0	0	0	0	0	0	0	0	0	0	0	0	0	0	0	0	0	0	0	0	0	0	0	0	0	0	0	0	0	0	0	0
ENSMUSG00000044860	Gm1123	predicted gene 1123	4	19.46	4.75	4.22	4.17	10.83	3.06	5.77	8.78	5.9	3.3	3.9	4.6	1.9	1.8	1.9	0	1	11.3	8.8	3.9	8.9	7.2	4.1	3.8	8.5	7.6	1.7	5.7	1.6	1	1.1	1.3
ENSMUSG00000066141	Gm11232	predicted gene 11232		0	0	0	0	0	0	0	0	0	0	0	0	0	0	0	0	0	0	0	0	0	0	0	0	0	0	0	0	0	0	0	0
ENSMUSG00000096700	Gm11236	predicted gene 11236		0	0	0	0	0	0	0	0	0	0	0	0	0	0	0	0	0	0	0	0	0	0	0	0	0	0	0	0	0	0	0	0
ENSMUSG00000094116	Gm11237,Gm38423	predicted gene 11237,predicted gene, 38423		0	0	0	0	0	0	0	0	0	0	0	0	0	0	0	0	0	0	0	0	0	0	0	0	0	0	0	0	0	0	0	0
ENSMUSG00000095935	Gm11238	predicted gene 11238		0	0	0	0	0	0	0	0	0	0	0	0	0	0	0	0	0	0	0	0	0	0	0	0	0	0	0	0	0	0	0	0
ENSMUSG00000095048	Gm11239	predicted gene 11239		0	0	0	0	0	0	0	0	0	0	0	0	0	0	0	0	0	0	0	0	0	0	0	0	0	0	0	0	0	0	0	0
ENSMUSG00000085034	Gm11240	predicted gene 11240		0	0	0	0	0	0	0	0	0	0	0	0	0	0	0	0	0	0	0	0	0	0	0	0	0	0	0	0	0	0	0	0
ENSMUSG00000087110	Gm11264	predicted gene 11264		0	0	0	0	0	0	0	0	0	0	0	0	0	0	0	0	0	0	0	0	0	0	0	0	0	0	0	0	0	0	0	1.3
ENSMUSG00000085016	Gm11335	predicted gene 11335	4	2.16	2.85	1.69	0	1.08	4.08	5.77	0.98	0	1.1	0	0	0	0	0.9	0	0	0.9	2	2	5.9	1	5.1	0.9	1.9	2.8	3.4	1.9	0.8	0	0	0
ENSMUSG00000086531	Gm11351	predicted gene 11351		0	0	0	0	0	0	0	0	0	0	0	0	0	0	0	0	0	0	0	0	0	0	0	0	0	0	0	0	0	0	0	0
ENSMUSG00000071452	Gm11397	predicted gene 11397		0	0	0	0	0	0	0	0	0	0	0	0	0	0	0	0	0	0	0	0	0	0	1	0	0	0	0	0	0	0	0	0
ENSMUSG00000079578	Gm1140	predicted gene 1140		0	0	0	0	0	0	0	0	0	0	0	0	0	0	0	0	0	0	0	0	0	0	0	0	0	0	0	0	0	0	0	0
ENSMUSG00000073130	Gm1141	predicted gene 1141		0	0	0	0	0	0	0	0	0	3.2	7.9	8.7	4.5	0	2.8	3.6	0.7	0.6	2.7	2	2.7	0.7	2.1	1.9	0.6	0.6	3.5	0.7	1.7	0	0	0.9
ENSMUSG00000086321	Gm11413	predicted gene 11413		0	0	0	0	0	0	0	0	0	0	0	0	0	0	0	0	0	0	0	0	0	0	0	0	0	0.9	0	0	0	0	0	0
ENSMUSG00000085175	Gm11423	predicted gene 11423		14.8	12.21	32.34	33.77	36.86	30.25	27.7	26.74	24.9	14.4	45.7	20.3	14.9	13.3	16.1	9.5	14.2	18.7	15.7	15.7	15.8	27.8	22.4	11.3	18.8	17.9	19.3	20	18.6	26	16	10.8
ENSMUSG00000069796	Gm11426	predicted gene 11426		0	0	0	0	0	0	0	0	0	0	0	0	0	0	0	0	0	0	0	0	0	0	0	0	0	0	0	0	0	0	0	0
ENSMUSG00000051452	Gm11437	predicted gene 11437		0	0	0	0	0	0	0	0	0	0	0	0	0	0	0	0	0	0	0	0	0	0	0	0	0	0	0	0	0.8	0	0	0
ENSMUSG00000084840	Gm11468	predicted gene 11468		0	0	0	0	0	0	0	0	0	0	0	0	0	0	0	0	0	0	0	0	0	0	0	0	0	0	0	0	0	0	0	0
ENSMUSG00000085596	Gm11476	predicted gene 11476		0	0	0	0	0	0	0	0	0	0	0	0.9	0	0	0.9	0	0	0.9	0	1	1	1	1	0	0.9	0	0	0	0	0	0	1.3
ENSMUSG00000083992	Gm11478	60S ribosomal protein L13a-like		10.81	9.5	5.91	2.5	8.67	9.19	8.66	8.78	5.9	1.1	2.6	2.7	2.8	7.1	2.8	5.2	3.1	3.8	3.9	2.9	2	5.2	3	0.9	6.6	4.7	3.4	7.6	4.9	1	0	6.6
ENSMUSG00000086817	Gm11482	predicted gene 11482		0	0	0	0	0	0	0.96	4.88	0	0	0	0	0	0	0	0	0	0	0	0	0	0	0	0	0	0	0	0	0	0	0	0
ENSMUSG00000066137	Gm11487	predicted gene 11487		0	0	0	0	0	0	0	0	0	0	0	0	0	0	0	0	0	0	0	0	0	0	0	0	0	0	0	0	0	0	0	0
ENSMUSG00000085074	Gm11494	predicted gene 11494		0	0	0	0	0	0	0	0	0	0	0	0	0	0	0	0	0	0	0	0	0	1	0	0	0	0	0	0	0	0	0	0
ENSMUSG00000087067	Gm11532	predicted gene 11532	5	0	0	0	1.67	0	0	2.89	0	21.4	28.5	20.9	14.7	0	0	0	0	0	4.7	4.9	5.9	3	16.5	11.2	6.6	14.2	15.1	6.7	10.5	8.9	0	0	0
ENSMUSG00000056008	Gm11541	predicted gene 11541	4	1.08	0	0.84	0	0	2.04	2.89	0	0	2.2	0	0	0	0	0	0	1	8.4	4.9	4.9	5.9	4.1	8.1	10.4	11.4	6.6	5.9	6.7	8.1	0	0	0
ENSMUSG00000085320	Gm11548	predicted gene 11548		0	0	0	0	0	0	0	0	0	0	0	0	0	0	0	0	1	0	1	1	1	0	0	0.9	0.9	0.9	0	0	0.8	0	1.1	0
ENSMUSG00000085007	Gm11549	predicted gene 11549		0	0	0	0	0	0	0	0	1.2	0	0	0	0.9	0	0	0	0	0	0	1	0	1	0	1.9	0	0	0	0	0	0	0	0
ENSMUSG00000078259	Gm11554	predicted gene 11554		0	0	0	0	0	0	0	0	0	0	0	0	0	0	0	0	0	0	0	0	0	0	0	0	0	0	0	0	0	0	0	0
ENSMUSG00000078130	Gm11555	predicted gene 11555		0	0	0	0	0	0	0	0	0	0	0	0	0	0	0	0	0	0	0	0	0	0	0	0	0	0	0	0	0	0	0	0
ENSMUSG00000090225	Gm11559	predicted gene 11559		0	0	0	0	0	0	0	0	0	0	0	0	0	0	0	0	0	0	0	0	0	0	0	0	0	0	0	0	0	0	0	0
ENSMUSG00000062278	Gm11562	predicted gene 11562		0	0	0	0	0	0	0	0	0	0	0	0	0	0	0	0	0	0	0	0	0	0	0	0	0	0	0	0	0	0	0	0
ENSMUSG00000069718	Gm11563	predicted gene 11563		0	0	0	0	0	0	0	0	0	0	0	0	0	0	0	0	0	0	0	0	0	0	0	0	0	0	0	0	0	0	0	0
ENSMUSG00000078258	Gm11564	predicted gene 11564		0	0	0	0	0	0	0	0	0	0	0	0	0	0	0	0	0	0	0	0	0	0	0	0	0	0	0	0	0	0	0	0
ENSMUSG00000078256	Gm11565	predicted gene 11565		0	0	0	0	0	0	0	0	0	0	0	0	0	0	0	0	0	0	0	0	0	0	0	0	0	0	0	0	0	0	0	0
ENSMUSG00000059845	Gm11567	predicted gene 11567		0	0	0	0	0	0	0	0	0	0	0	0	0	0	0	0	0	0	0	0	0	0	0	0	0	0	0	0	0	0	0	0
ENSMUSG00000069717	Gm11568	predicted gene 11568		0	0	0	0	0	0	0	0	0	0	0	0	0	0	0	0	0	0	0	0	0	0	0	0	0	0	0	0	0	0	0	0
ENSMUSG00000078260	Gm11569	predicted gene 11569		0	0	0	0	0	0	0	0	0	0	0	0	0	0	0	0	0	0	0	0	0	0	0	0	0	0	0	0	0	0	0	0
ENSMUSG00000087581	Gm11571	predicted gene 11571		0	0	0	0	0	0	0	0	0	0	0	0	0	0	0	0	0	0	0	0	0	0	0	0	0	0	0	0	0	0	0	0
ENSMUSG00000078668	Gm11595	predicted gene 11595		0	0	0	0	0	0	0	0	0	0	0	0	0	0	0	0	0	0	0	0	0	0	0	0	0	0	0	0	0	0	0	0
ENSMUSG00000078261	Gm11596	predicted gene 11596		0	0	0	0	0	0	0	0	0	0	0	0	0	0	0	0	0	0	0	0	0	0	0	0	0	0	0	0	0	0	0	0
ENSMUSG00000078640	Gm11627	predicted gene 11627		0	0	0	0	0	0	0	0	0	0	0	0	0	0	0	0	0	0	0	0	0	0	0	0	0	0	0	0	0	0	0	1.8
ENSMUSG00000085297	Gm11651	predicted gene 11651		0	0	0	0	0	0	7.21	0	0	0	0	0	0	3.6	0	0	0	0	0	0	0	0	0	0	0	0	0	0	0	0	0	0
ENSMUSG00000075437	Gm11681	predicted gene 11681		0	0	0	0	0	0	0	0	0	0	0	0	0	0	0	0	0	0	0	0	0	0	0	0	0	0	0	0	0	0	0	0
ENSMUSG00000087139	Gm11683	predicted gene 11683		0	2.85	0	0	0	0	0	0	0	0	1.3	0.9	0	0	0	0	2.1	0	0	0	0	0	0	0	0	0	0	0	0	0	0	0
ENSMUSG00000056687	Gm11696	predicted gene 11696	5	23.07	9.75	22.61	37.6	17.78	14.47	41.15	14.7	140	116.1	84.3	50.3	28.4	48.9	47.9	25.7	17.3	72.5	60.1	87	117.2	82.2	54.5	76	83	62.8	90.2	51.7	78.8	22.8	30.4	10.4
ENSMUSG00000087596	Gm11715	predicted gene 11715		0	2.85	0	0	0	0	0	0	1.2	0	0	0	0.9	0	0	0	0	0	0	2	0	0	0	0	0	0	0	0	0	0	0	0
ENSMUSG00000085434	Gm11725	predicted gene 11725	4	0	0	0	3.33	3.25	0	3.85	0	11.9	9.9	7.9	7.3	4.7	2.7	0.9	1	0	18.8	15.6	12.7	10.9	16.5	8.1	24.5	12.3	12.3	13.4	10.5	9.8	0	0	2.6
ENSMUSG00000086588	Gm11729	predicted gene 11729		0	0	0	0	0	0	0	0	0	0	0	0	0	0	0	0	0	0	0	0	0	0	0	0	0	0	0	0	0	0	0	0
ENSMUSG00000085336	Gm11732	predicted gene 11732		0	0	0	0	0	0	0	0	0	0	0	0	0	0	0	0	0	0	0	0	0	0	0	0	0	0	0	0	0	0	0	0
ENSMUSG00000069588	Gm11733	predicted gene 11733		0	0	0	0	0	0	0	0	0	0	0	0	0	0	0	0	0	0	0	0	0	0	0	0	0	0	0	0	0.8	0	0	0
ENSMUSG00000086514	Gm11747	predicted gene 11747		0	0	0	0	0	0	0	2.93	0	0	0	0	0	0	1.9	0	0	0	0	0	0	0	0	0	0	0	0	0	0	0	0	0
ENSMUSG00000093962	Gm11756	predicted gene 11756		0	0	0	0	0	0	0	0	0	0	0	0	0	0	0	0	0	0	0	0	0	0	0	0	0	0	0	0	0	0	0	0
ENSMUSG00000096750	Gm11757	predicted gene 11757		0	0	0	0	0	0	0	0	0	0	0	0	0	0	0	0	0	0	0	0	0	0	0	0	0	0	0	0	0	0	0	0
ENSMUSG00000096530	Gm11758	predicted gene 11758		0	0	0	0	0	0	0	0	0	0	0	0	0	0	0	0	0	0	0	0	0	0	0	0	0	0	0	0	0	0	0	0
ENSMUSG00000087675	Gm11762	predicted gene 11762		0	0	0	0	0	0	0	0	0	0	0	0	0	0	0	0	0	0	0	0	0	0	0	0	0	0	0	0	0	0	0	0
ENSMUSG00000086927	Gm11823	predicted gene 11823		0	0	0	0	0	0	0	0	0	0	0	0	0	0	0	0	0	0	0	1	0	0	0	0	0	0	0	0	0	0	0	0
ENSMUSG00000086765	Gm11827	predicted gene 11827		0	0	0	0	0	0	0	0	0	1	0	0	1	0	0	0	0	1	0	0	0	0	0	0	0	0.9	0	0	0	0	0	0
ENSMUSG00000086587	Gm11837	predicted gene 11837		0	0	0	1.82	0	0	0	0	5.2	2.4	2.3	0	0	0	0	0	0	0	1.1	0	0	0	0	0	0	0	0	0	0	0	0	0
ENSMUSG00000058725	Gm11937	predicted gene 11937		0	0	0	0	0	0	0	0	0	0	0	0	0	0	0	0	0	0	0	0	0	0	0	0	0	0	0	0	0	0	0	0
ENSMUSG00000057674	Gm11938	predicted gene 11938		0	0	0	0	0	0	0	0	0	0	0	0	0	0	0	0	0	0	0	0	0	0	0	0	0	0	0	0	0	0	0	0
ENSMUSG00000084941	Gm11944	predicted gene 11944	4	3.24	0	4.22	2.5	2.17	4.08	3.85	6.83	32.1	30.7	26.2	21.1	20.7	18.6	13.3	14.5	9.3	27.2	26.4	24.5	31.7	20.6	31.4	33.9	20.9	22.7	14.3	14.3	16.3	4.1	7.6	4
ENSMUSG00000085559	Gm11959	predicted gene 11959		0	0	0	0	0	0	0	0	0	0	0	0	0	0	0	0	0	0	0	0	0	0	0	0	0	0	0	0	0	0	0	0
ENSMUSG00000056288	Gm11961	predicted gene 11961		0	0	0	0	0	0	0	0	0	0	0	0	0	0	0	0	0	0	0	0	0	0	0	0	0	0	0	0	0	0	0	0
ENSMUSG00000084819	Gm11967	predicted gene 11967		0	0	0	0	0	0	0	0	0	0	0	0	0	0	0	0	0	0	0	0	0	0	0	0	0	0	0	0	0	0	0	0
ENSMUSG00000086373	Gm11978	predicted gene 11978		0	0	0	3.63	0	0	0	0	0	0	0	0	0	0	0.4	0	0	0	0	0	0	0	0	0	0	0	0	0	0	0	0	0
ENSMUSG00000086808	Gm11981	predicted gene 11981		0	0	0	0	0	0	0	0	0	0	0	0	0	0	0	0	0	0	0	0	0	0	0	0	0.9	0	0	0	0	0	0	0
ENSMUSG00000087512	Gm11985	predicted gene 11985		0	0	0	0	0	0	0	0	0	0	0	0	0	0	0	0	0	0	0	0	0	0	0	0	0	0	0	0	0	0	0	0
ENSMUSG00000040978	Gm11992	predicted gene 11992		0	0	0	0	1.08	0	0	0	0	2.2	3.9	0	0	1.8	0	2.1	1	2.8	4.9	6.9	0	1	0	0	0	0	0.8	1	1.6	4.1	1.1	0
ENSMUSG00000085453	Gm12018	predicted gene 12018	4	10.81	3.8	4.22	17.5	8.67	8.17	4.81	5.85	25	39.5	17	7.3	4.7	4.4	9.5	6.2	11.4	16.9	11.7	16.6	14.9	18.6	13.2	29.2	20.9	17.9	14.3	16.2	12.2	5.2	12	9.2
ENSMUSG00000085803	Gm12056	predicted gene 12056		0	0	0	0	0	0	0	0	0	0	0	0	0	0	0	0	0	0	0	0	0	0	0	0	0	0	0	0	0	0	0	0
ENSMUSG00000086439	Gm12069	predicted gene 12069		0	0	0	0	0	0	0	0	0	0	0	0	0	0	0	0	0	0	0	0	0	0	0	0	0	0	0	1	0	0	0	0
ENSMUSG00000086386	Gm12108	predicted gene 12108		0	0	0	0	0	0	0	0	0	0	0	0	0	0	0	0	0	0	0	0	0	0	0	0	0	0	0	0	0	0	0	0
ENSMUSG00000087388	Gm12128	predicted gene 12128		0	0	0	0	0	0	0	0	0	1.1	0	0	0.9	0.9	0	1	0	0	0	0	0	0	0	0	0	0	0	1	0.8	0	0	0
ENSMUSG00000085301	Gm12132	predicted gene 12132		0	0	0	0	0	0	0	0	0	0	0	0	0	0	0	0	0	0	0	0	0	0	0	0	0	0	0	0	0	0	0	0
ENSMUSG00000087172	Gm12153	predicted gene 12153		0	0	0	0	0	0	0	0	0	0	0	0	0	0	0	0	0	0	0	0	1	0	0	0	0	0	0	0	0	0	1.1	0
ENSMUSG00000084773	Gm12159	predicted gene 12159		0	0	0	0	0	0	0	0	0	0	0	0	0	0	0	0	0	0	0	0	0	0	0	0	0	0	0	0	0	0	0	0
ENSMUSG00000078924	Gm12169	predicted gene 12169		0	0	0	0	0	0	0	0	0	0	0	0	0	0	0	0	0	0	0	0	0	0	0	0	0	0	0	0	0	0	0	0
ENSMUSG00000086981	Gm12171	predicted gene 12171		0	0	0	0	0	0	0	0	0	0	0	0	0	0	0	0	0	0	0	0	0	0	0	0	0	0	0	0	0	0	0	0
ENSMUSG00000080776	Gm12174	predicted gene 12174		0	8.55	1.69	0	3.25	0	0	0	0	0	0	0	0	0	1.9	0	0	1.9	0	0	0	0	2	0	0	0	0	0	0	0	0	0
ENSMUSG00000048852	Gm12185	predicted gene 12185	4	142.35	301.86	40.68	99.7	168.86	155.83	46.33	65.92	459.2	735.7	457.2	547.1	274	351.7	358.5	246.4	238.7	1180.7	600.2	483.2	861.2	672.5	477.9	544.5	560	380.5	357.9	444	499.1	182.5	130.6	318.3
ENSMUSG00000081769	Gm12216	predicted gene 12216	4	93.17	82.19	73.38	58.69	112.9	79.37	63.88	69.9	176.5	128.5	144.2	138	66.7	54.8	49.4	23.5	20.5	140.7	107.5	105.5	188.7	128.3	114	177.3	107	129.2	182.5	145.2	121.4	22.4	20.2	11.4
ENSMUSG00000087342	Gm12238	predicted gene 12238		0	0	0	0	0	0	0	0	0	0	0	0.9	0	0.9	0	0	0	0	0	0	0	0	0	0	0	0	0	0	0	0	0	0
ENSMUSG00000086962	Gm12248	predicted gene 12248		0	2.85	0	3.33	0	0	0	1.95	5.9	3.3	0	3.7	5.6	5.3	0.9	2.1	1	3.8	0	0	3	0	0	5.7	1.9	0.9	0	0	0	6.2	2.2	2.6
ENSMUSG00000058287	Gm12253	predicted gene 12253		32.43	22.8	26.19	15.83	54.17	17.35	32.72	35.13	3.6	2.2	1.3	0	0.9	0	3.8	3.1	0	3.8	3.9	2.9	7.9	2.1	2	5.7	1.9	3.8	5.9	6.7	3.3	3.1	0	1.3
ENSMUSG00000080152	Gm12260	predicted gene 12260		0	0	0	0	0	0	0	0	5.9	2.2	1.3	0.9	0	1.8	1.9	0	0	6.6	1	0	3	3.1	0	8.5	0.9	0.9	0.8	0	0.8	0	0	1.3
ENSMUSG00000084805	Gm12273	predicted gene 12273		0	0	0	0	0	0	0	0	0	0	0	0	0	0	0	0	0	0	0	0	0	0	0	0	0	0	0	0	0	0	0	0
ENSMUSG00000087622	Gm12290	predicted gene 12290		0	0	0	0	0	0	0	0	0	0	0	0	0	0	0	0	0	0	0	0	0	0	0	0	1.9	0	0	0	0	0	0	0
ENSMUSG00000085162	Gm12295	predicted gene 12295		0	0	0	0	0	0	0	0	0	0	0	0	0	0	0	0	0	0	0	0	0	0	0	0	0	0	0.5	0	0	0	0	0
ENSMUSG00000072834	Gm12298	predicted gene 12298		0	0	0	0	0	0	0	0	0	0	0	0	0	0	0	0	0	0	0	0	0	0	0	0	0	0	0	0	0	0	0	0
ENSMUSG00000075576	Gm12359	predicted gene 12359	4	7.47	10.46	10.59	5.76	5.42	12.47	4.15	1.08	28.1	34.5	16.4	13.8	17.8	16.2	11.2	12.4	10.1	23	18.4	21.9	16	26.3	20.1	29.9	31.8	40.2	27.2	18.3	10.9	18	28.4	30.2
ENSMUSG00000086026	Gm12374	predicted gene 12374		0	0	0	0	0	0	0	0	0	0	0	0	0	0	0	0	0	0	0	0	0	0	0	0	0	0	0	0	0	0	0	0
ENSMUSG00000085632	Gm12381	predicted gene 12381		0	0	0	0	0	0	0	0	0	0	0	0	0	0	0	0	0	0	0	0	0	0	0	0	0	0	0	0	0	0	0	0
ENSMUSG00000091938	Gm12407,Gm2457,Gm13309,Gm2564,LOC100043921,LOC100861618,Gm21104	predicted gene 12407,predicted gene, 2457,predicted gene 13309,predicted gene 2564,C-C motif chemokine 19-like,chemokine (C-C motif) ligand 19, pseudogene,predicted gene, 21104		0	0	0	0	0	0	0	0	0	0	0	0	0	5.3	0.9	0	0	3.8	0	1	0	0	0	0	1.9	0	0	0	0	0	0	0
ENSMUSG00000085980	Gm12408	predicted gene 12408		0	0	0	0	0	0	0	0	0	0	0	0	0	0	0	0	0	0	0	0	0	0	0	0	0	0	0	0	0	0	0	0
ENSMUSG00000085876	Gm12409	predicted gene 12409		3.24	0	0	0	0	0	2.89	0	0	0	0	0.9	0	0	0	0	0	3.8	1	1	0	1	0	0	0	0	0	0	0.8	0	0	0
ENSMUSG00000084787	Gm12436	predicted gene 12436		0	0	0	0	0	0	0	0	0	0	0	0	0	0	0	0	0	0	0	0	0	0	0	0	0	0	0	0	0	0	0	0
ENSMUSG00000086833	Gm12440	predicted gene 12440		0	0	0	0	0	0	0	0	0	0	0	0	0	0	0	0	0	0	0	0	0	0	0	0	0	0	0	0	0	0	0	0
ENSMUSG00000056411	Gm12500	predicted gene 12500	1	8.59	2.66	4.74	3.89	1.01	0	0	2.21	5.8	2.2	6.4	7.2	11.1	8.7	7.5	13.3	9.2	3.7	1.2	3.9	0	5.1	4	0.9	0	0.9	6.6	4.7	2.4	16.2	17.1	16.9
ENSMUSG00000084274	Gm12504	prothymosin alpha pseudogene	2	63.74	76.95	68.02	56.94	66.93	58.28	65.75	58.45	24.7	19.8	11	101.5	27.6	47.9	77.3	38.5	30.5	26.3	88.7	30.1	15.9	24.5	34.5	32.3	85.5	149.4	41.1	29.7	29	45.4	53	42.5
ENSMUSG00000087070	Gm12505	predicted gene 12505	1	100.53	99.74	86.18	111.66	137.58	87.78	71.21	110.26	312.6	319.2	315.5	212.5	145.7	145.8	77.8	82.1	57	98.5	80	60.7	62.4	35	71	72.5	69.3	51	62.1	63	56.9	306.1	266.3	298.2
ENSMUSG00000074281	Gm12522	predicted gene 12522	4	0	0	0	0	0	0	0	0.98	0	0	0	0	0	0	0.9	0	0	5.6	7.8	2.9	8.9	5.2	4.1	6.6	1.9	6.6	7.5	1.9	3.3	0	0	1.3
ENSMUSG00000085967	Gm12530	predicted gene 12530		0	0	0	0	0	0	0	0	0	0	0	0	0	0	0	0	0	0	0	0	0	0	0	0	0	0	0	0	0	0	0	0
ENSMUSG00000085126	Gm12589	predicted gene 12589		0	0	0	0	0	0	0	0	0	0	0	0	0	0	0	0	0	0	0	0	0	0	0	0	0	0	0	0	0	0	0	0
ENSMUSG00000083016	Gm12618	predicted gene 12618		0	0	0	0	0	0	0	0	0	0	0	0	0	0.9	0	0	0	0	0	0	1	0	0	0.9	0	0.9	0	0	0.8	0	0	1.3
ENSMUSG00000080756	Gm12633	zinc finger protein 352 pseudogene		0	0	0	0	0	0	0	0	0	0	0	0	0	0	0	0	0	0	0	0	0	0	0	0	0	0	0	0	0	0	0	0
ENSMUSG00000100863	Gm12669	glutaredoxin 3 pseudogene		0	0	0	0	0	0	0	0	0	0	0	0	0	0	7.6	0	2.1	0	0	0	0	0	0	0	0	0	0	0	0	0	0	1.3
ENSMUSG00000078639	Gm12695	predicted gene 12695		0	0	0	0	0	0	0	0	0	0	0	0	0	0	0	0	0	0	0	0	0	0	0	0	0	0	0	0	0	0	0	0
ENSMUSG00000085181	Gm12709	predicted gene 12709		2.16	0	0	0	0	0	0	0	0	0	0	0	0.9	0.9	0	0	1	0	2	1	0	0	0	0.9	0.9	0	0	1	0	0	0	1.3
ENSMUSG00000086136	Gm12718	predicted gene 12718		0	0	0	0	0	0	3.29	0	0	0	0	0	0	0	2.2	0	0	0	0	0	0	0	0	0	0	0	0	0	0	0	0	0
ENSMUSG00000078625	Gm12789	predicted gene 12789		0	0	0	0	0	0	0	0	3	0	0	0	0.8	0.8	0	0	0.9	1.6	0	0.8	1.7	0	1.7	0	0.8	0	0	0.8	0	1.8	1.8	0
ENSMUSG00000070890	Gm12794	predicted gene 12794		0	0	0	0	0	0	0	0	0	0	0	0	0	0	0	0	0	0	0	0	0	0	0	0	0	0	0	0	0	0	0	0
ENSMUSG00000068860	Gm128	predicted gene 128		4.74	7.5	0	1.18	7.6	8.06	5.91	4.28	47	36.5	16.9	25.1	21.7	5.7	16.6	13.3	1.9	25.1	32.4	9.9	16.5	15.2	13.4	20.9	14	8.7	12.4	9.7	1.5	9.5	7.6	5.9
ENSMUSG00000037028	Gm12800	predicted gene 12800		0	0	0	0	0	0	0	0	0	0	0	0	0	0	0	0	0	0	0	0	0	0	0	0	0	0	0	0	0	0	0	0
ENSMUSG00000055198	Gm12830	predicted gene 12830		0	0	0	0	0	0	0	0	0	0	0	0	0	0	0	0	0	0	0	0	0	0	0	0	0	0	0	0	0	0	0	0
ENSMUSG00000073765	Gm12863	predicted gene 12863		0	0	0	0	0	0	0	0	0	0	0	0	0	0	0	0	0	0	0	0	0	0	0	0	0	0	0	0	0	0	0	0
ENSMUSG00000066060	Gm12866	predicted gene 12866		0	0	0	0	0	0	0	0	0	0	0	0	0	0	0	0	0	0	0	0	0	0	0	0	0	0.9	0	0	0	0	0	0
ENSMUSG00000083494	Gm12873	predicted gene 12873		0	0	0	0	0	0	0	0	0	0	0	0	0	0	0	0	0	0	0	0	0	0	0	0	0	0	0	0	0	0	0	0
ENSMUSG00000078576	Gm12886	predicted gene 12886		0	0	0	0	0	0	0	0	0	0	0	0	0	0	0	0	0	0	0	0	0	0	0	0	0	0	0	0	0	0	0	0
ENSMUSG00000078575	Gm12887	predicted gene 12887		0	0	0	0	0	0	0	0	0	0	0	0	0	0	0	0	0	0	0	0	0	0	0	0	0	0	0	0	0	0	0	0
ENSMUSG00000073764	Gm12888	predicted gene 12888		0	0	0	0	0	0	0	0	0	0	0	0	0	0	0	0	0	0	0	0	0	0	0	0	0	0	0.8	0	0	0	0	0
ENSMUSG00000085404	Gm12909	predicted gene 12909		0	0	0	0	0	0	0	0	0	0	0	0	0	0	0.9	0	0	0	2	0	1	0	0	0.9	0	0	0	0	0	0	0	0
ENSMUSG00000085203	Gm12927	predicted gene 12927		0	0	0	0	0	0	0	0	0	0	0	0	0	0	0	0	0	0	0	0	0	0	0	0	0	0	0	0	0	0	0	0
ENSMUSG00000085667	Gm12992	predicted gene 12992	5	11.62	20.43	20.19	10.59	9.53	5.99	7.52	13.35	73.3	52.2	54.5	34.3	30.3	25.2	52.4	27.2	33.5	23.2	12.8	18.7	17.6	12.6	27.5	19.4	18.1	32.6	18.4	28.6	26.6	40	30.5	27.8
ENSMUSG00000085833	Gm13003	predicted gene 13003		0	0	0	0	0	0	0	0	0	0	0	0	0	0	0	0	0	0	0	0	0	0	0	0	0	0	0	0	0	0	0	0
ENSMUSG00000086845	Gm13010	predicted gene 13010		0	0	0	0	0	0	0	0	0	0	0	0	0	0	0	0	0	0	0	0	0	0	0	0	0	0	0	0	0	0	0	0
ENSMUSG00000086437	Gm13021	predicted gene 13021		0	0	0	0	0	0	0	0	0	0	0	0	0	0	0	0	0	0	0	0	0	0	0	0	0	0	0	0	0	0	0	0
ENSMUSG00000066031	Gm13023	predicted gene 13023		0	0	0	0	0	0	0	0	0	0	0	0	0	0	0	0	0	0	0	0	0	0	0	0	0	0	0	0	0	0	0	0
ENSMUSG00000078518	Gm13030	predicted gene 13030		0	0	0	0	0	0	0	0	0	0	0	0	0	0	0	0	0	0	0	0	0	0	0	0	0	0	0	0	0	0	0	0
ENSMUSG00000087698	Gm13031	predicted gene 13031	5	2.16	10.45	10.98	5	5.42	13.27	6.74	8.78	14.3	12.1	2.6	0	0	0.9	0.9	0	1	7.5	2.9	3.9	4	2.1	2	4.7	10.4	7.6	7.5	7.6	0.8	4.1	0	0
ENSMUSG00000085918	Gm13032	predicted gene 13032	3	10.81	15.2	22.81	20.83	20.58	35.73	7.7	7.81	2.4	0	0	0.9	4.7	3.5	4.7	6.2	6.2	8.4	8.8	15.7	9.9	6.2	4.1	6.6	4.7	4.7	2.5	7.6	8.9	1	0	4
ENSMUSG00000070616	Gm13040	predicted gene 13040		0	0	0	0	0	0	0	0	0	0	0	0	0	0	0	0	0	0	0	0	0	0	0	0	0	0	0	0	0	0	0	0
ENSMUSG00000095409	Gm13043	predicted gene 13043		0	0	0	0	0	0	0	0	0	0	0	0	0	0	0	0	0	0	0	0	0	0	0	0	0	0	0	0	0	0	0	0
ENSMUSG00000085395	Gm13056	predicted gene 13056		0	0	0	0	0	0	0	0	0	0	0	0	0	0	0	0	0	0	0	0	0	0	0	0	0	0	0	0	0	0	2.2	0
ENSMUSG00000096154	Gm13057	predicted gene 13057		0	0	0	0	0	0	0	0	0	0	0	0	0	0	0	0	0	0	0	0	0	0	0	0	0	0	0	0	0	0	0	0
ENSMUSG00000046435	Gm13078	predicted gene 13078		0	0	0	0	0	0	0	0	0	0	0	0	0	0	0	0	0	0	0	0	0	0	1	0	0	0	0	0	0	0	0	0
ENSMUSG00000066688	Gm13083	predicted gene 13083		1.08	0	0	0	4.33	0	0	0	1.2	0	0	0	0	0	1.9	0	0	1.9	2	2	2	0	1	0.9	0.9	1.9	0	1	0.8	0	1.1	0
ENSMUSG00000059218	Gm13084	predicted gene 13084		0	0	0	0	0	0	0	0	0	0	0	0	0	0	0	0	0	0	0	0	0	0	0	0	0	0	0	0	0	0	0	0
ENSMUSG00000078513	Gm13088	predicted gene 13088		0	0	0	0	0	0	0	0	0	0	0	0	0	0	0	0	0	0	0	0	0	0	0	0	0	0	0	0	0	0	0	0
ENSMUSG00000070617	Gm13089	predicted gene 13089		0	0	0	0	0	0	0	0	0	0	0	0	0	0	0	0	0	0	0	0	0	0	0	0	0	0	0	0	0	0	0	0
ENSMUSG00000078491	Gm13090	predicted gene 13090		0	0	0	0	0	0	0	0	0	0	0	0	0	0	0	0	0	0	0	0	0	0	0	0	0	0	0	0	0	0	0	0
ENSMUSG00000073723	Gm13102	predicted gene 13102		0	0	0	0	0	0	0	0	0	0	0	0	0	0	0	0	0	0	0	0	0	0	0	0	0	0	0	0	0	0	0	0
ENSMUSG00000029451	Gm13103	predicted gene 13103		0	0	0	0	0	0	0	0	0	0	0	0	0	0	0	0	0	0	0	0	0	0	0	0	0	0	0	0	0	0	0	0
ENSMUSG00000085069	Gm13111	predicted gene 13111		0	0	0	0	0	0	0	0	0	1.1	2.6	0	0	0	0	0	0	0	0	0	0	0	0	0	0	0	0	0	0	0	0	0
ENSMUSG00000070619	Gm13119	predicted gene 13119		0	0	0	0	0	0	0	0	0	0	0	0	0	0	0	0	0	0	0	0	0	0	0	0	0	0	0	0	0	0	0	0
ENSMUSG00000078506	Gm13124	predicted gene 13124		0	0	0	0	0	0	0	0	0	0	0	0	0	0	0	0	0	0	0	0	0	0	0	0	0	0	0	0	0	0	0	0
ENSMUSG00000078508	Gm13128	predicted gene 13128		0	0	0	0	0	0	0	0	0	0	0	0	0	0	0	0	0	0	0	0	0	0	0	0	0	0	0	0	0	0	0	0
ENSMUSG00000041735	Gm13178	predicted gene 13178		0	0	0	0	0	0	0	0	0	0	0	0	0	0	0	0	0	0	0	0	0	0	0	0	0	0	0	0	0	0	0	0
ENSMUSG00000078502	Gm13212	predicted gene 13212	4	1368.18	1226.34	801.94	1147.52	1527.2	1059.86	654.21	1106.21	546.5	577.6	642.8	507.7	462.6	435.3	401.3	345.7	437.8	773.9	613	472.2	752.9	677.1	663.9	747.4	706.4	654	795.2	674.9	763	767	763.5	759.8
ENSMUSG00000081394	Gm13215	predicted gene 13215		0	0	0.84	2.5	0	0	0	0	0	0	0	0.9	0	1.8	0	0	0	0	0	0	0	2.1	0	0	0	0	0	0	0	0	0	0
ENSMUSG00000079604	Gm13219	predicted gene 13219		0	0	0	0	0	0	0	0	0	0	0	0	0	0	0	0	0	0	0	0	0	0	0	0	0	0	0	0	0	0	0	0
ENSMUSG00000096233	Gm13238	carnitine deficiency-associated gene expressed in ventricle 3 pseudogene	2	5.4	0	0	0	4.33	5.1	1.92	2.93	0	3.3	1.3	12.8	5.6	6.2	6.6	3.1	1	7.5	0	4.9	3	4.1	3	10.4	9.5	4.7	4.2	2.9	9.8	0	0	0
ENSMUSG00000095517	Gm13249	predicted gene 13249		0	0	0	0	0	0	0	0	0	0	0	0.9	0	0	0	0	0	0	0	0	0	0	0	0	0	0	0	0	0	0	0	0
ENSMUSG00000085257	Gm13264	predicted gene 13264		0	0	0	0	0	0	0	0	0	3.3	0	1.8	0.9	0	0	1	1	0	0	1	0	0	0	0	0	0	0	0	0	0	0	0
ENSMUSG00000084901	Gm13266	predicted gene 13266		0	0	0	0	0	0	0	0	1.7	0	0	0	0	0	0	0	0	0	0	0	0	0	0	0	0	0	0	0	0	0	0	0
ENSMUSG00000094618	Gm13271	predicted gene 13271		0	0	0	0	0	0	0	0	0	1.1	0	0	0	0	0	1	0	1.9	1	0	4	1	0	2.8	0.9	0	1.7	0	0	0	0	0
ENSMUSG00000096591	Gm13272	predicted gene 13272		0	0	0	0	0	0	1.92	0	0	0	2.6	0	0	0	0	0	0	0	0	0	3	0	0	0	0	0.9	0	0	0.8	0	0	0
ENSMUSG00000099518	Gm13275	predicted gene 13275		0	0	0	0	0	0	0	0	0	0	0	0	0	0	0	0	0	0	0	0	0	0	0	0	0	0	0	0	0	0	0	0
ENSMUSG00000099545	Gm13276	predicted gene 13276		0	0	0	0	0	0	0	0	3.6	0	0	0	0	0	0	0	0	0	0	0	1	2.1	0	0	0	0	0	0	0.8	0	0	0
ENSMUSG00000100234	Gm13277	predicted gene 13277		0	0.95	0	0	0	0	0	0	0	1.1	0	0	0	0	0	0	0	0	0	0	1	0	0	0	0	0	0	0	0	0	0	0
ENSMUSG00000101163	Gm13278	predicted gene 13278		0	0.95	0	0	0	0	0	0	0	1.1	0	0	0	0	0	0	0	0	0	0	1	0	0	0	0	0	0	0	0	0	0	0
ENSMUSG00000099420	Gm13279	predicted gene 13279		0	0.95	0	0	0	0	0	0	0	1.1	0	0	0	0	0	0	0	0	0	0	1	0	0	0	0	0	0	0	0	0	0	0
ENSMUSG00000100505	Gm13283	predicted gene 13283		2.16	0	2.53	0	0	3.06	0	0	2.4	0	0	7.3	2.8	0	4.7	2.1	0	2.8	4.9	2.9	5	8.2	8.1	1.9	2.8	2.8	1.7	4.8	4.1	2.1	3.3	0
ENSMUSG00000095101	Gm13285	predicted gene 13285		0	0	5.07	3.33	0	5.1	6.74	0	22.6	2.2	13.1	0	1.9	5.3	4.7	0	7.3	0	11.7	0	0	6.2	0	1.9	13.3	10.4	17.6	5.7	5.7	0	0	4
ENSMUSG00000081501	Gm13286	predicted gene 13286		1.08	0	0	0	0	0	0	0	0	0	0	0	0	0	0.9	0	0	0	0	0	0	0	0	0	0	0	0	0	0	0	0	0
ENSMUSG00000094648	Gm13287	predicted gene 13287		0	0	0	0	0	0	0	0	0	0	0	0	0	0	0	0	0	0	0	0	0	0	0	0	0	0	0	0	0	0	0	0
ENSMUSG00000070908	Gm13288	predicted gene 13288		0	0	0	1.67	0	0	0	0	0	0	0	0	0	0	0	0	0	0	6.8	0	0	4.1	0	0	0	0	0	0	0	0	0	2.6
ENSMUSG00000096582	Gm13289	predicted gene 13289		0	0.95	0	0	0	0	0	0	0	1.1	0	0	0	0	0	0	0	0	0	0	1	0	0	0	0	0	0	0	0	0	0	0
ENSMUSG00000094271	Gm13290	predicted gene 13290		0	2.85	0	0	2.17	0	0	0	0	0	0	0	0	0	4.7	0	0	9.4	0	11.7	0	0	0	3.8	0	0	0	2.9	1.6	0	0	0
ENSMUSG00000086006	Gm13293	predicted gene 13293	4	6.49	7.6	10.14	14.17	9.75	18.37	6.74	4.88	0	5.5	6.5	0	0	0	0	2.1	0	6.6	1	3.9	2	2.1	3	4.7	5.7	3.8	3.4	2.9	4.9	0	0	0
ENSMUSG00000073878	Gm13304	predicted gene 13304		0	0	0	0	0	0	0	0	0	0	0	0	0	0	0	0	0	0	0	0	1	0	0	0	0	0	0	0	0	0	0	0
ENSMUSG00000073876	Gm13305	predicted gene 13305		0	0	0	0.44	1.76	1.62	0	0	0	0	0	0	0	0	0	0	0	0	0	0	0	0	0	0	0	1	0	0	0	0	0	0
ENSMUSG00000073877	Gm13306	predicted gene 13306		0	0	0	0	0	0	0	0	0	0	0	0	0	0	0	0	0	0	0	0	0	0	0	0	0	0	6.6	0	1.1	0	0	0
ENSMUSG00000087028	Gm13387	predicted gene 13387		6.16	11.5	10.23	22.54	18.51	17.44	5.48	10.07	24.8	16.8	22.3	13.4	4.8	1.5	10.5	2.7	7.9	8.8	12.2	16.9	11	5.3	9.1	19.2	12.6	11.4	19.5	8.9	11.8	14	6.9	0
ENSMUSG00000079497	Gm13420	predicted gene 13420		0	0.95	0	0	0	0	0	0	2.4	1.1	0	0	0	1.8	0	0	0	0	1	0	0	0	1	0	0	0	0	0	0	0	0	1.3
ENSMUSG00000086555	Gm13446	predicted gene 13446		0	0	0	0	0	0	0	0	0	0	0	0	0	0	0	0	0	0	0	0	0	0	0	0	0	0	0	0	0	0	0	0
ENSMUSG00000085862	Gm13483	predicted gene 13483		0	0	0	0	0	0	0	0	0	0	0	0	0	0.9	0	0	0	0.9	0	0	0	0	0	0	0	0	0	0	0	0	1.1	0
ENSMUSG00000085014	Gm13490	predicted gene 13490		0	0.95	0	0	0	0	0	0	0	1.1	0	0	0	0	0	0	0	0	0	0	0	0	0	0	0	0	0	0	0	0	0	0
ENSMUSG00000086349	Gm13497	predicted gene 13497		0	0	0	0	0	0	0	0	0	0	0	0	0	0.9	0	0	0	0	0	1	0	0	0	0	0	0.9	0	0	0	0	0	0
ENSMUSG00000083270	Gm13498	heat shock protein 90 alpha (cytosolic), class B member 1 pseudogene		0	0	0	0	0	0	0	0	0	0	0	0	0	0.9	0	0	0	0	0	1	0	0	0	0	0	0	0	0	0	0	0	1.3
ENSMUSG00000085484	Gm13539	predicted gene 13539		0	0	0	0	0	0	0	0	0	0	0	0	0	0	0	0	0	0	0	0	0	0	0	0	0	0	0	0	0	0	0	0
ENSMUSG00000086995	Gm13544	predicted gene 13544		0	0	0	0	0	0	0	0	0	0	0	0	0	0	0	0	0	0	0	0	0	0	0	0	0	0	0	0	0	0	0	0
ENSMUSG00000086862	Gm13546	predicted gene 13546	3	56.21	71.25	49.85	55.83	63.92	73.49	52.93	72.2	11.9	8.8	6.5	12.8	20.7	18.6	49.3	112.2	123.4	32.8	55.6	75.4	11.9	35	36.5	9.4	27.5	31.2	5	11.5	15.4	10.3	26.1	25.1
ENSMUSG00000075425	Gm13547	predicted gene 13547		0	0	1.11	0	0	1.34	0	0	6.2	2	9.3	0	0	0.5	0	0.6	0	3.8	0	0.6	0.6	0	0	1.7	0.6	6.6	0.5	1.1	0	0	0	0
ENSMUSG00000085975	Gm13572	predicted gene 13572		0	0	2.53	0	3.25	2.04	0	1.95	2.4	2.2	0	0	0	0	0.9	0	0	0	0	1	1	0	2	0	2.8	0.9	0	0	0	0	0	0
ENSMUSG00000087283	Gm13580	predicted gene 13580		0	0	0	0	0	0	0	0	0	0	0	0	0	0	0	0	0	0	0	0	0	0	0	0	0	0	0	0	0	0	0	0
ENSMUSG00000075325	Gm13582	predicted gene 13582		0	0	0	0	0	0	0	0	0	0	0	0	0	0	0	0	0	0	0	0	0	0	0	0	0	0	0	0	0	0	0	0
ENSMUSG00000071015	Gm136	predicted gene 136		0	0	0.84	0	0	0	0	0	0	0	1.3	0	0	0.9	0	0	0	0	0	0	1	0	0	0	0	0.9	0	0	0	0	0	0
ENSMUSG00000086549	Gm13648	predicted gene 13648		0	0	0	0	0	0	0	0	1.2	0	3.9	0	0.9	0.9	0.9	0	0	3.8	2	2.9	3	1	2	1.9	3.8	5.7	0	1	3.3	1	0	0
ENSMUSG00000087362	Gm13710	predicted gene 13710		0	0	0	0	1.61	0.81	0	0	0	0.9	0	0	0.8	0	0	0	0.8	0	1.5	0.8	0.8	1.5	1.5	1.5	0	0	0	0.8	1.3	0	0	0
ENSMUSG00000085025	Gm13715	predicted gene 13715		0	0	0	0	0	0	0	0	0	0	0	0	0	0	0	0	0	0	0	0	0	0	0	0	0	0	0	0	0	0	0	0
ENSMUSG00000044689	Gm13749	predicted gene 13749		0	0	0	0	0	0	0	0	0	0	0	0	0	0	0	0	0	0	0	0	0	0	0	0	0	0	0	0	0	0	0	0
ENSMUSG00000087537	Gm13799	predicted gene 13799		0	0	0	0	0	0	0	0	0	0	0	0	0	0	0	0	0	0	0	0	0	0	0	0	0	0	0	0	0	0	0	0
ENSMUSG00000085852	Gm13807	predicted gene 13807	1	12.97	10.45	16.9	12.5	7.58	5.1	4.81	10.73	23.8	28.5	39.3	18.3	16	18.6	14.2	8.3	16.6	11.3	10.7	6.9	14.9	14.4	8.1	11.3	16.1	12.3	7.5	10.5	6.5	112.3	90.2	88.4
ENSMUSG00000084973	Gm13848	predicted gene 13848		0	0	0.84	0	0	0	1.92	0	0	0	1.3	0.9	0.9	0.9	0.9	0	0	0	1	5.9	1	2.1	0	6.6	2.8	1.9	3.4	3.8	2.4	1	3.3	0
ENSMUSG00000086957	Gm13869	predicted gene 13869		0	0	0	0	0	0	0	0	0	0	0	0	0	0	0	0	0	0	0	0	0	0	0	0	0	0	0	0	0	0	0	0
ENSMUSG00000096333	Gm13871	predicted gene 13871		0	0	0	0	0	0	0	0	0	0	0	0	0	0	0	0	0	0	0	0	0	0	0	0	0	0	0	0	0	0	0	0
ENSMUSG00000087006	Gm13889	predicted gene 13889		2.24	0	6.12	2.59	0	0	2.99	0	1.2	4.5	4	1.9	1.9	1.8	2.9	2.1	0	0	2	0	0	3.2	4.2	1.9	0	0	3.8	0	0	1.1	1.1	4.1
ENSMUSG00000086758	Gm13912	predicted gene 13912		0	0	0	0	0	0	0	0	0	0	0	0	0	0	0	0	0	0	0	0	0	0	0	0	0	0	0	0	0	0	0	0
ENSMUSG00000085845	Gm13944	predicted gene 13944		0	0	0	0	0	0	0	0	0	0	0	0	0	0	0	0	0	0	0	0	0	0	0	0	0	0	0	0	0	0	0	0
ENSMUSG00000085681	Gm13982	predicted gene 13982		0	0.95	1.69	0	0	0	0	0	4.8	1.1	2.6	0.9	2.8	0	2.8	1	0	0.9	1	1	0	0	1	1.9	1.9	0.9	0	1	0	1	3.3	0
ENSMUSG00000087203	Gm13986	predicted gene 13986		0	0	0	0	0	0	0	0	0	0	0	0	0	0	0	1.2	0	0	0	0	0	0	0	0	0	2.2	0	0	0	0	0	0
ENSMUSG00000087226	Gm14015	predicted gene 14015		0	0	0	0	0	0	0	0	0	0	0	0.9	0	0	0	0	0	0	0	0	0	0	0	0	0	0	0	1	0	0	0	0
ENSMUSG00000085498	Gm14023	predicted gene 14023		2.16	1.9	1.69	0.83	1.08	0	0	0.98	2.4	4.4	7.9	3.7	4.7	2.7	2.8	6.2	4.1	0.9	9.8	9.8	5	6.2	5.1	13.2	3.8	9.4	5.9	5.7	8.9	2.1	4.3	4
ENSMUSG00000079051	Gm14025	predicted gene 14025		0	0	0	0	0	0	0	0	0	1.1	0	0.9	0	0.9	0	0	0	1.9	1	0	1	0	1	0.9	0.9	0	0.8	0	0	0	0	0
ENSMUSG00000086756	Gm14051	predicted gene 14051		0	0	0	0	0	0	0	0	0	0	0	0	0	0	0	0	0	0	0	0	0	0	0	0	0	0	0	0	0	0	0	0
ENSMUSG00000079071	Gm14085	predicted gene 14085	5	824.82	343.16	223.94	402.22	843.23	384.93	255.17	361.12	4141.3	4645.4	4174.6	1340.4	661.1	650.2	268.2	87	56.3	4523.3	1950.2	1649.4	4848.4	3712.2	3155.4	3009.6	3259.6	2849.9	1674.9	2046.3	1745.8	41.1	34.4	19.4
ENSMUSG00000074753	Gm14092	predicted gene 14092		0	0	0	0	0	0	0	0	0	0	0	0	0	0	0	0	0	0	0	0	0	0	0	0	0	0	0	0	0	0	0	0
ENSMUSG00000079008	Gm14124	predicted gene 14124		0	10.45	1.69	0	3.25	8.17	0	2.93	4.8	5.5	7.9	2.7	0.9	4.4	0	3.1	2.1	1.9	0	1	2	0	0	2.8	0	0	0	0	0.8	0	0	0
ENSMUSG00000087029	Gm14133	predicted gene 14133		0	0	0	0	0	0	0	0	0	0	0	0	0	0	0	0	0	0	0	0	0	0	0	0	0	0	0	0	0	0	0	0
ENSMUSG00000055926	Gm14137	predicted gene 14137	4	0	0.95	2.53	9.17	5.42	0	0	3.9	8.3	25.2	14.4	6.4	3.8	9.7	8.5	7.3	9.3	16.9	28.3	22.5	18.8	16.5	14.2	28.3	16.1	24.6	17.6	17.2	13	12.4	14.1	27.7
ENSMUSG00000079009	Gm14139	predicted gene 14139		7.08	4.45	0	0	15.21	3.82	4.28	2.17	6.9	7.4	7.6	13.4	6.3	21.3	6.4	1	18	3.6	0	1.1	8.6	1.2	3.9	4.8	3.7	7.3	6.5	0	5.6	9.9	1.2	6.3
ENSMUSG00000079005	Gm14147	predicted gene 14147		0	0	0	0	0	0	0	0	0	0	0	0	0	0	0	0	0	1.1	0	0	0	0	0	0	0	0	0	0	0	0	0	0
ENSMUSG00000067352	Gm14149	predicted gene 14149	4	150.25	72.2	64.21	85.83	81.25	64.31	50.04	87.81	95.1	77.9	49.8	99.8	78.9	61.9	115.7	75.8	58.1	111.7	131.8	81.2	127.9	94.8	134.9	117.7	136.7	125.6	88.9	84.9	54.5	101	96.7	87.1
ENSMUSG00000079006	Gm14151	predicted gene 14151		0	0	0	0	0	0	0	0	0	0	0	0	0	0	0	0	0	0	0	0	0	0	0	0	0	0	0	0	0	0	0	0
ENSMUSG00000068062	Gm14164	predicted gene 14164		0	0	0	0	0	0	0	0	0	0	0.8	0	0	0	0	5.7	0	0	0	0.6	0	1.3	0	0.6	0	0	0.5	1.2	0.5	0	0	0
ENSMUSG00000087433	Gm14167	predicted gene 14167		1.08	1.9	2.53	5.83	2.17	4.08	2.89	12.68	0	0	6.5	0.9	0.9	0.9	1.9	2.1	4.1	3.8	5.9	1	3	3.1	0	0	0.9	0	0.8	2.9	0.8	3.1	4.3	1.3
ENSMUSG00000086118	Gm14169	predicted gene 14169		0	0	0	0	0	0	0	0	0	0	0	0	0	0	0	0	0	0	0	0	0	0	0	0	0	0	0	1	0	0	0	0
ENSMUSG00000086496	Gm14204	predicted gene 14204		0	0	0	0.33	0	0	4.83	0	5.4	6.5	5.9	2.4	0	1	4.3	0.3	3.5	2.1	1.1	4.7	3.3	5.8	4.6	2.1	5.3	6.4	3.8	3.5	0	3.5	2.8	1.5
ENSMUSG00000074912	Gm14207	predicted gene 14207		0	0	0	0	0	0	0	0	0	1	0	0	0	0	0.7	0	0	0	0	0	0	0	0	0	0	0	0	0	0	1.7	0	0
ENSMUSG00000087162	Gm14244	predicted gene 14244		0	0	0	0	0	0	0	0	0	0	0	0	0	0	0	0	0	0	0	0	0	0	0	0	0	0	0	0	0	0	0	0
ENSMUSG00000086840	Gm14250	predicted gene 14250		0	0	0	0	0	0	0	0	0	0	0	0	0	0	0	0	0	0	0	0	0	0	0	0	0	0	0	0	0	0	0	0
ENSMUSG00000085905	Gm14273	predicted gene 14273		0	0	0	0	0	0	0	0	0	0	0	0	0	0	0	0	0	0	0	0	0	0	0	0	0	0	0	0	0.8	0	0	0
ENSMUSG00000078889	Gm14288	predicted gene 14288		53.06	125.78	40.35	54.17	117.35	48.75	36.38	142.92	0	0	119.4	110.8	156.2	218	130.4	228.7	139	115.9	207.2	158.4	192.4	491.9	182	53.4	46.3	204.7	353.3	226.7	256.6	173.1	202.4	196.4
ENSMUSG00000078877	Gm14295	predicted gene 14295		29.64	237.15	151.12	32.85	151.54	67.28	38.57	36.15	14.1	19.5	241.5	146.3	84.2	157.7	235.6	245.6	111.4	218.5	37.1	164.4	80.7	170.8	173.1	49	261.6	89.6	168.3	32.2	189	50.6	104.7	208.5
ENSMUSG00000074527	Gm14296	predicted gene 14296	1	134.54	161.51	160.74	175.09	183.95	169.23	148.96	199.35	259.6	292.1	327.3	325.8	372.7	357.7	338.3	390.2	303.4	264.5	333.3	311.1	279.3	316.1	297.4	290.7	323.2	297.1	300.7	312.9	311.5	578.6	508.9	487.6
ENSMUSG00000078880	Gm14308	predicted gene 14308		138.34	215.11	137.4	197.29	20.1	57.85	7.04	105.57	28.5	12.3	0	80.3	52.6	27.3	62.9	48.1	79.9	85.3	0	94	82.9	15.4	16.9	5.5	26.2	0	63.6	5.5	32.6	40	116.5	23.5
ENSMUSG00000078864	Gm14322	predicted gene 14322		14.41	9.98	3.38	0	0	0.85	0	5.2	0	4.1	3	0	6.3	7.5	0	2.5	16.8	1.9	2.9	5.9	2.4	4.4	3.8	12.5	6.7	7.3	0	5.8	3	7.5	2.6	6.4
ENSMUSG00000095362	Gm14325	predicted gene 14325	4	77.41	120.65	79.42	120.14	117.23	53.03	54.89	134.54	154.4	102.2	101.7	101.1	87.9	78.9	86.3	91.5	70.2	141	135.1	181.8	86.6	110.7	177.1	158.7	134.9	119	136.6	195.4	202.3	97.1	91.9	115.6
ENSMUSG00000078862	Gm14326	predicted gene 14326	4	197.66	123.93	159.26	155.94	141.86	218.22	111.45	203.81	151.4	179	195	114.8	160.1	129.5	115.4	105.6	106.3	134.9	226.2	202.4	133.4	159.3	212	165.3	192.6	187.4	150.4	175.6	163.6	156.7	158.9	159.6
ENSMUSG00000086239	Gm14329	predicted gene 14329		0	0	0	0	0	0	0	0	0	0	0	0	0	0	0	0	0	0	0	0	0	0	0	0	0	0	0	0	0	0	0	0
ENSMUSG00000087252	Gm14379	predicted gene 14379		0	0	0	0	0	0	1.92	0	0	1.1	0	2.7	0	1.8	0	5.2	2.1	0.9	0	2	1	1	0	0	1.9	0.9	0	1	0.8	8.2	1.1	5.3
ENSMUSG00000078903	Gm14391	predicted gene 14391	4	104.35	48.61	62.57	115.07	111.72	47	42.71	58	470.1	434.3	356.4	387.9	261.2	347.4	384.6	434.6	300.4	542.4	419	621.2	618.8	408	335.1	407.5	447.5	559.2	523.1	532	516.7	531.3	425.5	506.3
ENSMUSG00000090093	Gm14391	predicted gene 14391	2	7.32	14.43	57.21	27.43	6.6	16.43	19.4	12.88	23.7	38.5	89.2	17.5	23.7	51.2	111.9	84.1	171.2	17.3	20.1	13.3	81.6	64.4	10.4	115.8	102.4	156.4	99.4	21.2	15.7	115	36.7	17.4
ENSMUSG00000078905	Gm14393,Gm14391	predicted gene 14393,predicted gene 14391		0	3.94	4.38	1.73	0.96	0	1	0	0	0	0	0	0	0	3	2.2	2.1	1.9	3.8	4.1	5.1	0	4.2	0	3	2.9	1.7	0	3.9	2.1	1.1	2.3
ENSMUSG00000078899	Gm14430,LOC102633156	predicted gene 14430,zinc finger protein 431-like	4	567.49	547.16	501.04	630.81	629.42	575.69	483.06	726.91	1283.6	1268	1273.9	1023	1179.4	1180	1155	1155.1	1116.1	1161.6	1395.6	1233.1	1229.1	1210	1200.8	1311.1	1333.5	1339.3	1521.1	1397.1	1561.3	1029.5	1124	1158.6
ENSMUSG00000078878	Gm14432,Gm14305	predicted gene 14432,predicted gene 14305	4	121.19	136.92	113.96	164.54	92.84	167.95	168.35	80.29	84.1	67.9	92	44.5	47	80.8	80.5	73	60	129.6	106.2	132.2	108.5	124.9	132.9	128.9	111.2	83.2	137.6	111.9	143.9	78.8	82.5	73.8
ENSMUSG00000078881	Gm14434	predicted gene 14434		294.34	199.15	208.8	148.19	339.8	323.18	246.37	273.18	5.7	10.6	2.8	0	75.2	66.7	72.8	100.4	17.5	13	175.7	0	67.4	75.2	99.7	192.7	97.2	133.8	137.6	129.9	48.4	96	6.9	72.3
ENSMUSG00000078901	Gm14440	predicted gene 14440		0	0	0	0	0	0	0	0	266.2	307.1	259.2	49.5	0	0	1.9	0	0	82.6	0	0	1	27.8	0	156.4	168	0	0.8	0	0	0	0	0
ENSMUSG00000079704	Gm14459	predicted gene 14459		0	0	0	0	0	0	0	0	0	0	0	0	0	0	0	0	0	0	0	0	0	0	0	0	0	0	0	0	0	0	0	0
ENSMUSG00000054510	Gm14461	predicted gene 14461		0	0	0	1.67	0.72	0	0	1.31	0	3	1.2	4.2	2.6	2.5	1.8	1	2.9	4.3	0.9	1.8	1.8	1.9	0.9	6.1	2.6	0.9	0	2.6	1.5	0	6	1.2
ENSMUSG00000085275	Gm14487	predicted gene 14487		0	0	0	0	0	3.06	5.77	0	0	0	0	0	0	0	0	0	1	0.9	0	1	1	0	1	0.9	1.9	1.9	2.5	1	1.6	0	0	2.6
ENSMUSG00000098505	Gm14496	predicted gene 14496		0	0	0	0	0	0	0	0	0	0	0	0	0	0	0	0	0	0	0	0	0	0	0	0	0	0	0	0	0	0	0	0
ENSMUSG00000071788	Gm14525	predicted gene 14525		0	0	0	0	0	0	0	0	0	0	0	0	0	0	0	0	0	0	0	0	0	0	0	0	0	0	0	0	0	0	0	0
ENSMUSG00000091556	Gm14569	predicted gene 14569		9.99	6	20.54	0.66	6.47	7.78	18.06	23.47	0.4	0	9.3	0	0	0	0	0	0	0	0	0	0	0.3	0	0	0.3	3.2	0	0	0	0	0	0
ENSMUSG00000083621	Gm14586	predicted gene 14586		0	0	15.21	0	0	8.17	0	0	15.5	13.2	22.3	0	11.3	0	0	3.1	0	10.3	2.9	3.9	4	3.1	3	7.5	6.6	0	4.2	11.5	8.1	0	6.5	0
ENSMUSG00000096376	Gm14590	predicted gene 14590		0	0	0	0	0	0	0	0	0	0	0	0	0	0	0	0	0	0	0	0	0	0	0	0	0	0	0	0	0	0	0	0
ENSMUSG00000081638	Gm14594	predicted gene 14594		0	0	0	0	0	0	0	0	0	0	0	0	0	0	0	0	0	0	0	0	0	0	0	0	0	0	0	0	0	0	0	0
ENSMUSG00000096468	Gm14594,Gm14595,Gm14590,Gm16405	predicted gene 14594,predicted gene 14595,predicted gene 14590,predicted gene 16405		0	0	0	0	0	0	0	0	0	0	0	0	0	0	0	0	0	0	0	0	0	0	0	0	0	0	0	0	0	0	0	0
ENSMUSG00000094714	Gm14594,Gm14595,Gm14590,Gm16430	predicted gene 14594,predicted gene 14595,predicted gene 14590,predicted gene 16430		0	0	0	0	0	0	0	0	0	0	0	0	0	0	0	0	0	0	0	0	0	0	0	0	0	0	0	0	0	0	0	0
ENSMUSG00000094975	Gm14595	predicted gene 14595		0	0	0	0	0	0	0	0	0	0	0	0	0	0	0	0	0	0	0	0	0	0	0	0	0	0	0	0	0	0	0	0
ENSMUSG00000094698	Gm14596	predicted gene 14596		0	0	0	0	0	0	0	0	0	0	0	0	0	0	0	0	0	0	0	0	0	0	0	0	0	0	0	0	0	0	0	0
ENSMUSG00000096127	Gm14625	predicted gene 14625		0	0	0	0	0	0	0	0	0	0	0	0	0	0	0	0	0	0	0	0	0	0	0	0	0	0	0	0	0	0	0	0
ENSMUSG00000073255	Gm14632	predicted gene 14632		0	0	0	0	0	0	0	0	0	0	0	0	0	0	0	0	0	0	0	0	0	0	0	0	0	0	0	0	0	0	0	0
ENSMUSG00000085891	Gm14634	predicted gene 14634		0	0.94	1.68	0	1.08	1.01	5.73	0	3.5	5.4	3.9	0.9	0	0	0	0	1.1	0	4.9	0	4.9	1	1	1.9	1.9	0	0.8	0	1.6	0	1.1	0
ENSMUSG00000087591	Gm14635	predicted gene 14635		0	0	0	0	0	0	0	0	0	0	0	0	0	0	0	0	0	0	0	0	0	0	0	0	0	0	0	0	0	0	0	0
ENSMUSG00000086114	Gm14642	predicted gene 14642		0	0	0	0	0	0	0	0	0	0	0	0	0	0	0	0	0	0	0	0	0	0	0	0	0	0	0	0	0.8	0	0	0
ENSMUSG00000067771	Gm14685	predicted gene 14685		0	0	0	0	0	0	0	0.99	3.6	2.2	0	0	0	0	0	0	0	0	0	0	0	0	0	0	0	0	1.7	0	2.5	0	0	0
ENSMUSG00000079577	Gm14692	predicted gene 14692		0	0	0	0	0	0	0	0	0	0	0	0	0	0	0	0	0	0	0	0	0	0	0	0	0	0	0	0	0	0	0	0
ENSMUSG00000087369	Gm14696	predicted gene 14696		0	0	0	0	0	0	0	0	0	0	0	0	0	0	0	0	0	0	0	0	0	0	0	0	0	0	0	0	0	0	0	0
ENSMUSG00000085808	Gm14718	predicted gene 14718		0	0	0	0	0	0	0	0	9.5	2.2	1.3	2.7	1.9	1.8	0	1	3.1	1.9	0	1	0	0	1	0	0	0	0	0	0	0	2.2	0
ENSMUSG00000082652	Gm14725	predicted gene 14725		0	0	0	0	0	0	0	0	0	0	0	0	0	0	0	0	0	0	0	0	0	0	0	0	0	0	0	0	0	0	0	0
ENSMUSG00000079519	Gm14743	predicted gene 14743		0	0	0	0	0	0	0	0	0	0	0	0	0	0	0	0	0	0	0	0	0	0	0	0	0	0	0	0	0	0	0	0
ENSMUSG00000079522	Gm14744	predicted gene 14744		0	0	0	0	0	0	0	0	0	0	0	0	0	0	0	0	0	0	0	0	0	0	0	0	0	0	0	0	0	0	0	0
ENSMUSG00000064129	Gm14781	predicted gene 14781		0	0	0	0	0	0	0	0	0	0	0	0	0	0	0	0	0	0	0	0	0	0	0	0	0	0	0	0	0	0	0	0
ENSMUSG00000073051	Gm14812	predicted gene 14812		0	0	0	0	0	0	0	0	0	0	0	0	0	0	0	0	0	0	0	0	0	0	0	0	0	0	0	0	0	0	0	0
ENSMUSG00000073245	Gm14819	predicted gene 14819		0	0	0	0	0	0	0	0	0	0	0	0	0	0	0	0	0	0	0	0	0	0	0	0	0	0	0	0	0	0	0	0
ENSMUSG00000084904	Gm14827	predicted gene 14827		0	0	0	0	0	0	0	0	8.3	11	7.9	11.9	6.6	15.9	6.6	4.2	5.2	8.4	7.8	5.9	6.9	1	3	6.6	3.8	4.7	4.2	7.6	4.1	6.2	5.4	2.6
ENSMUSG00000061958	Gm14851	predicted gene 14851		0	0	0	0	0	0	0	0	0	0	0	0	0	0	0	0	0	0	0	0	0	0	0	0	0	0	0	0	0	0	0	0
ENSMUSG00000085568	Gm14858	predicted gene 14858		0	0	0	0	0	0	0	0	0	7.4	0	3.4	0	0	0	0	1.9	0	1.8	0	0	0	0	3.5	1.8	0	0	0	0	0	0.6	0
ENSMUSG00000067441	Gm14920	predicted pseudogene 14920		0	0	0	0	0	0	0	0	0	0	0	0	0	0	0	0	0	0	0	0	0	0	0	0	0	0	0	0	0	0	0	0
ENSMUSG00000084963	Gm14936	predicted gene 14936		0	0	0.84	0	0	0	0	0	0	0	0	0	0	0	0	0	0	0	0	0	0	3.1	2	0	0	0.9	0	0	2.4	0	0	0
ENSMUSG00000085536	Gm14950	predicted gene 14950		0	0	0	0	0	0	0	0	0	0	0	0	0	0	0	0	0	0	0	0	0	0	0	0	0	0	0	0	0	0	0	0
ENSMUSG00000084876	Gm14965	predicted gene 14965		0	3.02	0	0	0	0	3.05	1.48	7.4	1.7	0	0	0	0	0	0	0	2.1	0.7	0	0	0.8	4.9	0.7	0	0.7	0	0	0	0	0	0
ENSMUSG00000087155	Gm15008	predicted gene 15008		0	0	0	0	0	0	0.96	0	1.2	3.3	1.3	0	0	0	0	0	0	0.9	1	1	3	1	1	0	0.9	0	0.8	0	0	0	0	0
ENSMUSG00000079432	Gm15023	predicted gene 15023		0	0	0	0	0	0	0	0	0	0	0	0	1.9	0	1.9	0	1	0.9	4.9	3.9	0	2.1	2	2.8	0	1.9	0	1.9	0	0	0	0
ENSMUSG00000087626	Gm15050	predicted gene 15050		0	0	0.84	0	0	0	0	0	1.2	0	2.6	0	0	0	0	0	0	0	0	0	0	0	1	0	0	0	0	0	0	0	0	0
ENSMUSG00000082976	Gm15056	predicted gene 15056		0	0	0	0	0	0	0	0	0	0	0	0	0	0.7	0	0	0	0	0	0	0	0	0	0	0	0	0	0	0	0	0	0
ENSMUSG00000072931	Gm15080	predicted gene 15080		0	0	0	0	0	0	0	0	0	0	0	0	0	0	0	0	0	0	0	0	0	0	0	0	0	0	0	0	0	0	0	0
ENSMUSG00000095621	Gm15085	predicted gene 15085		0	0	0	0	0	0	0	0	0	0	0	0	0	0	0	0	0	0	0	0	0	0	0	0	0	0	0	0	0	0	0	0
ENSMUSG00000095082	Gm15091	predicted gene 15091		0	0	0	0	0	0	0	0	0	0	0	0	0	0	0	0	0	0	0	0	0	0	0	0	0	0	0	0	0	0	0	0
ENSMUSG00000094941	Gm15093	predicted gene 15093		0	0	0	0	0	0	0	0	0	0	0	0	0	0	0	0	0	0	0	0	0	0	0	0	0	0	0	0	0	0	0	0
ENSMUSG00000094378	Gm15097	predicted gene 15097		0	0	0	0	0	0	0	0	0	2.1	0	0	0	0	0	0	0	0	0	0	0	0	0	0	1	0	0	0	0	0	0	0
ENSMUSG00000087360	Gm15104	predicted gene 15104		0	0.61	1.62	0	0	0	0	0.62	0	0	0	0	1.8	0	0	0	0	0	1.8	0	0	0	0	0	0	0	0	0	0	0	0	0
ENSMUSG00000072930	Gm15107	predicted gene 15107		0	0	0	0	0	0	0	0	0	0	0	0	0	0	0	0	0	0	0	0	0	0	0	0	0	0	0	0	0	0	0	0
ENSMUSG00000072929	Gm15109	predicted gene 15109		0	0	0	0	0	0	0	0	0	0	0	0	0	0	0	0	0	0	0	0	0	0	0	0	0	0	0	0	0	0	0	0
ENSMUSG00000079395	Gm15114	predicted gene 15114		0	0	0	0	0	0	0	0	0	0	0	0	0	0	0	0	0	0	0	0	0	0	0	0	0	0	0	0	0	0	1.1	0
ENSMUSG00000096834	Gm15127	predicted gene 15127		0	0	0	0	0	0	0	0	0	0	0	0	0	0	0	0	0	0	0	0	0	0	0	0	0	0	0	0	0	0	0	0
ENSMUSG00000095872	Gm15128	predicted gene 15128		0	0	0	0	0	0	0	0	0	0	0	0	0	0	0	0	0	0	0	0	0	0	0	0	0	0	0	0	0	0	0	0
ENSMUSG00000087175	Gm15133	predicted gene 15133	4	13.14	18.11	19.9	17.64	31.34	17.7	5.86	31.22	17.3	17.7	27.9	7.9	5.6	5.1	34.8	5.4	6.5	70.4	43.3	43.6	55.2	48.6	39.9	42.3	25.1	38.6	29.6	32.7	29.9	12.5	7.4	1.9
ENSMUSG00000094592	Gm15140	predicted gene 15140		0	0	0	0	0	0	0	0	0	0	0	0	0	0	0	0	0	0	0	0	0	0	0	0	0	0	0	0	0	0	0	0
ENSMUSG00000084367	Gm15142	predicted gene 15142		0	0	0	0	0	0	0	0	0	0	0	0	0	0	0	0	0	0	0	0	0	0	0	0	0	0	0	0	0	0	0	0
ENSMUSG00000085653	Gm15179	predicted gene 15179		0	0	0	0	0	0	0	0	0	0	0	0	0	0	0	0	0	0	0	0	0	0	0	0	0	0	0	0	0	0	0	0
ENSMUSG00000086034	Gm15201	predicted gene 15201		0	0	0	0	0	0	0	0	0	1.1	1.3	0	0.9	0	0	0	0	0	0	0	0	0	0	0	0	0	0	0	0	0	0	0
ENSMUSG00000079261	Gm15217	predicted gene 15217		0	0	0	0	0	0	0	0	0	0	0	0	0	0	0	0	0	0	0	0	0	0	0.5	0	0	0	0	0	0	0	0	0
ENSMUSG00000084806	Gm15232	predicted gene 15232	4	103.77	81.69	88.72	95	108.33	68.39	101.04	75.13	16.6	31.8	44.5	23.8	10.3	17.7	14.2	21.8	8.3	35.7	35.1	33.3	36.7	33	31.4	47.1	26.6	47.2	69.6	44.9	56.9	17.5	21.7	25.1
ENSMUSG00000087587	Gm15245	predicted gene 15245		0	0	0	0	0	0	0	0	0	0	0	0	0	0	0	0	0	0	0	0	0	0	0	0	0	0	0	0	0	0	0	0
ENSMUSG00000087159	Gm15246	predicted gene 15246	3	0	0.95	1.69	0	2.17	1.02	1.92	0	0	0	0	2.8	1.9	0.9	3.8	3.1	2.1	8.4	7.8	8.8	2	1	5.1	3.8	0.9	4.7	0.8	2.9	1.6	1	2.2	0
ENSMUSG00000081306	Gm15266	predicted gene 15266		0	0	0	0	0	0	0	0	0	0	0	0	0	0	0	0	0	0	0	0	0	0	0	0	0	0	0	0	0	0	0	0
ENSMUSG00000074655	Gm1527	predicted gene 1527		0	0	0	0	0	0	0	0	0	0	0	0	0	0	0	0	0	0	0	0	0	0	0	0	0	0	0	0	0	0	0	0
ENSMUSG00000086649	Gm15286	predicted gene 15286		0	0	0	0	0	0	0	0	0	0	0	0	0	0	0	0	0	0	0	0	0	0	0	0	0	0	0	0	0	0	0	0
ENSMUSG00000074441	Gm15292	predicted gene 15292		0	0	0	0	0	0	0	0	0	0	0	0	0	0	0	0	0	0	0	0	0	0	0	0	0	0	0	0	0	0	0	0
ENSMUSG00000079116	Gm15293	predicted gene 15293		0	0	0	0	0	0	0	0	0	0	0	0	0	0	0	0	0	0	0	0	0	0	0	0	0	0	0	0	0	0	0	0
ENSMUSG00000074449	Gm15319	predicted gene 15319		0	0	0	0	0	0	0	0	2.4	0	2.6	0	3.8	0.9	0.9	0	0	5.6	2.9	0	0	2.1	0	0	1.9	0	0	0	1.6	0	0	1.3
ENSMUSG00000086861	Gm15325	predicted gene 15325		0	0	0	0	0	0	0	0	0	0	0	0	0	0	0	0	0	0	0	0	0	0	0	0	0	0	0	0	0	0	0	0
ENSMUSG00000086111	Gm15326	predicted gene 15326	4	34.73	32.87	13.43	8.83	68.59	29.08	33.3	25.85	19.7	9.4	28.9	3.3	0.6	2.1	12.1	10.2	0.6	64.9	50.2	30.5	17.5	28.2	21.7	24.1	38.7	10.8	11.7	13.9	8.3	2.5	1.3	0
ENSMUSG00000086095	Gm15328	predicted gene 15328		0	0	0	0	0	0	0	0	0	0	0	0	0	0	0	0	0	0	0	0	0	0	0	0	0	0	0	0	0	0	0	0
ENSMUSG00000074469	Gm15348	predicted gene 15348		0	0	0	0	0	0	0	0	0	0	0	0	0	0	0	0	0	0	0	0	0	0	0	0	0	0	0	0	0	0	0	0
ENSMUSG00000084780	Gm15350	predicted gene 15350		0	0	0	0	0	0	0	0	1.3	0	0	0	0	0	0	0	0	0	0	0	0	0	0	0	0	0	0	0	0	0	0	0
ENSMUSG00000086161	Gm15389	predicted gene 15389		0	1.9	1.69	1.67	0	0	0.96	0.98	0	3.3	5.2	3.7	1.9	5.3	5.7	5.2	3.1	8.4	5.9	5.9	9.9	7.2	12.2	6.6	10.4	6.6	8.4	11.5	5.7	3.1	8.7	7.9
ENSMUSG00000086610	Gm15408	predicted gene 15408	5	0	0	0	0	0	0	1.92	0	14.3	4.4	9.2	1.8	0.9	0.9	0	2.1	0	9.4	9.8	2	4	5.2	3	2.8	2.8	6.6	0.8	6.7	1.6	0	0	0
ENSMUSG00000085751	Gm15412	predicted gene 15412		0	0	0	0	0	0	0	0	0	0	0	0	0	0	0	0	0	0	0	0	0	0	0	0	0	0	0	0	0	0	0	0
ENSMUSG00000053049	Gm15413	predicted gene 15413		0	0	0	0	0	0	0	0	0	0	0	0	0	0	0	0	0	0	0	0	0	0	0	0	0	0	0	0	0	0	0	0
ENSMUSG00000074466	Gm15417	predicted gene 15417		17.85	0	0	10.32	2.15	8.43	3.97	0	12.3	3.9	5.8	3.7	0.7	6.8	3.3	0.4	7.6	21	3	7.4	9.9	8	2.7	1.6	7.4	1.5	3.2	2.5	1	0.8	2.2	1.1
ENSMUSG00000087387	Gm15420	predicted gene 15420		1.08	2.85	1.69	7.5	4.33	1.02	0	1.95	1.2	0	0	0	0	0	0	0	0	1.9	2	2.9	0	2.1	1	0.9	0	0	1.7	0	0	0	0	0
ENSMUSG00000074398	Gm15441	predicted gene 15441	4	18.63	18.34	16.99	18.12	12.83	8.7	8.97	21.22	14.8	12.2	11.3	1.9	1.8	1.5	3.3	1.7	2.2	17.6	11.5	16.5	15.6	13.7	4	3.2	10.2	4.8	12.7	4.6	5.9	1.6	1.8	0
ENSMUSG00000090015	Gm15446	predicted gene 15446		333.2	338.17	371.3	397.36	51.78	114.51	154.18	388	561.8	91.6	94.1	325.4	549.3	387.4	514	473.4	557.8	93	384	82.3	118	249.6	62.7	423.2	436.6	519.7	315.7	132.8	237.2	580.4	741.9	288
ENSMUSG00000074419	Gm15448	predicted gene 15448		0	0	0	0	0	0	0	0	0	1.1	0	0.9	0	0	0	0	0	0	0	0	0	0	3.6	0	0	0	0	0	0	0	0	0
ENSMUSG00000081402	Gm15455	predicted gene 15455		0	0	4.22	2.5	0	0	0	0	0	0	1.3	0	0	1.8	0	0	0	1.9	0	0	2	0	0	0	3.8	0.9	0	0	2.4	1	2.2	0
ENSMUSG00000086189	Gm15462	predicted gene 15462	5	14.05	7.6	0.84	6.67	8.67	6.12	11.55	13.66	49.9	51.6	32.7	31.1	20.7	29.2	25.6	26	10.4	31.9	26.4	15.7	32.7	22.7	36.5	31.1	36.1	41.6	15.9	25.8	21.1	26.8	38	31.7
ENSMUSG00000084997	Gm15471	predicted gene 15471	4	15.73	3.97	8.2	8.6	8.79	6.19	1.17	0.97	8.7	6.4	0	2.7	3.3	1.9	0	0.8	1.5	16.8	18	2.8	23.2	32	11.7	16.5	28.6	13	24.1	20.3	9.5	0	0	1
ENSMUSG00000086648	Gm15511	predicted gene 15511		0	0	0	0	0	0	0	0	0	0	0	0	0	0	0	1	1	0	1	0	0	1	0	0	0	0	0	0	0	0	0	0
ENSMUSG00000094186	Gm1553	predicted gene 1553		0	0	0	0	0	0	0	0	0	0	0	0	0	0	0	0	0	0	0	0	0	0	0	0	0	0	0	0	0	0	0	0
ENSMUSG00000086863	Gm15543	predicted gene 15543		0	0	0	0	2.17	0	0	0	0	0	0	0	0	0.9	0	0	0	0	0	0	0	0	0	0	0	0	0	0	0	0	0	0
ENSMUSG00000087138	Gm15545	predicted gene 15545	4	49.08	45.17	26.55	47.14	67.79	53.55	30.75	47.87	86.8	65.7	65.1	53.9	30.7	42.6	46	45.3	32.5	114.9	111.1	96.2	86.6	76.4	75.9	82	81.2	77.5	77.6	68.1	60.7	24.9	29.3	33
ENSMUSG00000087214	Gm15555	predicted gene 15555		0	0	0	0	0	0	0	0	0	0	0	0	0	0	0	0	0	0	0	0	0	0	0	0	0	0	0	0	0	0	0	0
ENSMUSG00000086401	Gm15559	predicted gene 15559	1	4.32	4.75	8.45	6.67	1.08	7.15	0	8.78	17.8	20.8	19.6	29.3	27.3	30.1	22.8	38.4	22.8	13.1	17.6	17.6	28.7	18.6	13.2	15.1	9.5	7.6	21.8	10.5	8.9	44.3	71.7	58.1
ENSMUSG00000086424	Gm15569	predicted gene 15569		0	0	0	0	0	0	0	0	0	0	0	0	0	0	0	0	0	0	0	0	0	0	0	0	0	0	0	0	0	0	0	0
ENSMUSG00000071158	Gm156	predicted gene 156		0	0	0	0	0	0	0	0	0	0	0	0	0	0	0	0	0	0	0	0	0	0	0	0	0	0	0	0	0	0	0	0
ENSMUSG00000085828	Gm15612	predicted gene 15612		0	0	0	0	0	0	0	0	2.4	0	1.3	0	0	0	0	1	0	0	1	0	0	0	0	0.9	0.9	0	0.8	0	0.8	0	0	0
ENSMUSG00000085234	Gm15614	predicted gene 15614		15.13	9.5	23.66	19.17	13	16.33	17.32	14.64	41.6	42.8	36.7	24.7	20.7	23.9	27.5	31.2	29	35.7	35.1	30.3	44.6	26.8	44.6	28.3	36.1	33.1	36.1	37.2	32.5	17.5	33.7	29
ENSMUSG00000085826	Gm15638	predicted gene 15638	1	0.95	8.29	0	3.62	3.8	0.9	10	1.71	17.6	20.4	28	17	17	11.8	19.4	24.8	22.7	21.4	16.7	17.7	7.6	14.7	10.7	17.1	5.9	14.9	11.6	10.5	10.1	31.9	19.7	29.6
ENSMUSG00000085282	Gm15663	predicted gene 15663		0.56	0	0	25.98	1.11	0	1.48	0	17.7	3.5	7.4	5.2	3.8	1.4	3.1	24.8	3.3	21.8	14.8	11	10.4	5	4.9	6.8	4.6	4.6	5.4	1.5	4.6	16.4	0	1.1
ENSMUSG00000087691	Gm15674	predicted gene 15674	5	3.24	0	4.22	7.5	6.5	3.06	4.81	1.95	208	166.7	146.6	43	31	33.6	8.5	5.2	2.1	61.9	37.1	32.3	53.5	51.5	37.5	59.3	61.7	51	57	64.9	66.6	2.1	0	0
ENSMUSG00000089819	Gm15679	predicted gene 15679		0	0	0	0	0	0	0	0	0	0	0	0	0	0	0	0	0	0	0	0	0	0	0	0	0	0	0	0	0	0	0	0
ENSMUSG00000089737	Gm15688	predicted gene 15688		0	0	0	0	0	0	0	0	0	0	0	0	0	0	0	0	0	0	0	0	0	0	0	0	0	0	0	0	0	0	0	0
ENSMUSG00000085472	Gm15691	predicted gene 15691		0	0	0	0	0	0	0	0	0	0	0	0	0	0	0	0	0	0	0	0	0	0	0	0	0	0	0	0	0	0	0	0
ENSMUSG00000086013	Gm15706	predicted gene 15706	5	9.73	2.85	6.76	6.67	10.83	9.19	11.55	7.81	29.7	21.9	36.7	23.8	29.1	11.5	9.5	14.5	17.6	14.1	17.6	11.7	8.9	11.3	9.1	9.4	14.2	9.4	9.2	14.3	13	22.7	31.5	15.8
ENSMUSG00000086894	Gm15708	predicted gene 15708	5	29.55	31.74	15.01	19.4	40.11	34.09	1.95	16.79	87.4	84.4	63.8	30.5	13.6	9.7	15.4	11	8.4	84.5	39.9	36	53.1	31.8	12.4	46	29.3	22.1	36.3	19.4	18.3	9.4	8.5	20
ENSMUSG00000085499	Gm15713	predicted gene 15713		0	0	0	0	0	0	0	0	1.2	0	0	0	0	0	0	0	0	0	0	0	1	0	0	0	0	0	0	0	0.8	0	0	0
ENSMUSG00000075463	Gm15735	predicted gene 15735	3	0	0	0	1.59	2.75	0	0	0.62	15.8	21.1	21.3	22.2	26	11.8	22	22.2	26.4	5.1	21.2	14.4	7	17.6	10.3	14.3	12.4	9.5	12.7	6.7	8.2	9.8	4	3.2
ENSMUSG00000062353	Gm15772	ribosomal protein L26 pseudogene		0	0	2.53	6.67	0	0	0	0.98	5843.8	8.8	0	4716.5	10.3	8.8	4858.1	0	1	4853	1	1	4587.3	0	1	4279.9	1.9	1.9	4332.8	1.9	3.3	5440.3	0	0
ENSMUSG00000086247	Gm15787	predicted gene 15787	4	11.14	22.17	0	2.65	5.06	0.42	7.19	9.24	41.3	23.1	34.6	11.9	15.9	17.6	7.5	16.1	15.9	31.3	40.2	18.5	31.9	14.9	15.1	36.8	20.5	11.3	11.6	28.1	25.2	9.4	15.2	10.9
ENSMUSG00000086741	Gm15816	predicted gene 15816		0	0	0	0	0	0	0	0	0	1.1	1.3	0	0	0.9	0	0	0	0	0	0	0	0	0	0	0	0.9	0	0	0	0	0	0
ENSMUSG00000089787	Gm15825	predicted gene 15825		0	0	0	2.5	0	0	0	0	0	0	0	0	0	0	0.9	0	0	0	0	0	1	0	0	0	0	0	0.8	0	0	0	0	0
ENSMUSG00000086264	Gm15850	predicted gene 15850	4	0.59	0	0.93	1.83	0.6	3.37	2.12	3.37	10.6	1.4	1.6	0	0	0	0.6	0.7	0.6	2.4	4.9	4.3	4.3	6.5	3.2	3.7	14.1	3	6.9	4.8	3.3	0.6	0.7	0
ENSMUSG00000083120	Gm15854	predicted gene 15854		0	0	0	0	0	0	0	0	0	0	1.3	0	0	0	0	0	0	0	0	0	0	0	0	0	0	0	0	0	0	0	0	0
ENSMUSG00000075512	Gm1587	predicted gene 1587		0	0	0	0	0	0	0	0	0	0	0	0	0	0	0	0	0	0.9	0	0	0	0	0	0	0	0	0	0	0	0	0	0
ENSMUSG00000084821	Gm15880	predicted gene 15880	4	1.08	0	2.53	3.33	1.08	3.06	0	1.95	2.4	4.4	1.3	2.7	0.9	1.8	1.9	1	0	10.3	6.8	6.9	9.9	6.2	15.2	10.4	5.7	7.6	2.5	7.6	6.5	2.1	2.2	5.3
ENSMUSG00000085961	Gm15904	predicted gene 15904		0	0	0	0	0	0	0	0	0	0	0	0	0	0	0	0	0	0	0	0	0	0	0	0	0	0	0	0	0	0	0	0
ENSMUSG00000086786	Gm15908	predicted gene 15908		0	0	0	0	0	0	0	0	0	0	0	0	0	0	0	0	0	0	0	0	0	0	0	0	0	0	0	0	0	0	0	0
ENSMUSG00000087480	Gm15910	predicted gene 15910		6.49	2.85	0	6.67	2.17	0	2.89	2.93	14.3	6.6	1.3	4.6	2.8	2.7	4.7	2.1	1	1.9	1	0	5	1	0	0.9	0	0	4.2	2.9	0	2.1	1.1	0
ENSMUSG00000085723	Gm15915	predicted gene 15915	5	2.16	2.85	0.84	1.67	0	3.06	0	0	41.6	58.1	102.1	0	9.4	13.3	0	5.2	14.5	1.9	1	9.8	1	3.1	7.1	0	0	1.9	0	0	0	0	0	0
ENSMUSG00000090087	Gm15939	predicted gene 15939	4	0	0.95	2.53	0	1.08	3.06	0.96	0.98	8.3	5.5	10.5	3.7	1.9	4.4	3.8	0	4.1	16.9	8.8	9.8	14.9	16.5	7.1	10.4	12.3	14.2	6.7	12.4	8.1	1	3.3	0
ENSMUSG00000086992	Gm15941	predicted gene 15941		0	0	0	2.67	1.31	0	0	0	0	0	0	0	1.2	0	0	0	0	0	0	0	0	0	0	0	0	0	0	1.4	4.4	0	0	0
ENSMUSG00000086287	Gm15972	predicted gene 15972		3.24	4.75	3.38	5	9.75	4.08	2.89	3.9	1.2	0	0	0	0	0	0	0	0	0	1	2.9	2	1	5.1	0.9	5.7	1.9	0.8	2.9	0.8	0	0	0
ENSMUSG00000107132	Gm15997	predicted gene 15997		0	0	0	0	0	0	0	0	0	0	0	0	0	0	0	0	0	0	0	0	0	0	0	0	0	0	0	0	0	0	0	0
ENSMUSG00000085433	Gm16001	predicted gene 16001	4	34.8	22.69	18.79	44.14	26.06	54.06	27.92	38.97	12.4	10.3	16.3	32.7	20.8	17	33.9	26.5	19.4	59.4	58.5	45.5	59.2	47.5	49.3	41.3	51.5	53.9	41	48.8	40	12.5	7.8	15.9
ENSMUSG00000086682	Gm16023	predicted gene 16023	5	38.22	8.77	6.13	14.84	8.57	20.11	12.93	33.48	87.7	66.9	46.1	30.9	36.1	38.4	30.1	14.9	26.9	60.8	48.9	35.6	55.3	31.7	53.1	64.4	65.3	48.8	22.6	47.7	30.9	34.1	38.6	42.2
ENSMUSG00000095720	Gm1604b	predicted gene 1604b		0	0	0	0	0	0	0	0	0	0	1.3	0	0	0	0	0	0	0	0	0	0	0	0	0	0	0	0	0	0	0	0	0
ENSMUSG00000087249	Gm16062	predicted gene 16062	1	27.02	11.4	17.74	18.33	18.42	34.7	12.51	24.39	30.9	28.5	24.9	24.7	21.6	38.9	45.5	50.9	62.2	15	17.6	8.8	15.9	13.4	22.3	12.2	17.1	18.9	9.2	10.5	13	30.9	48.9	38.3
ENSMUSG00000085708	Gm16063	predicted gene 16063		0	0	0	0	0	0	0	0	0	0	0	0	0	0	0	0	0	0	0	0	0	0	0	0	0	0	0	0	0	0	0	0
ENSMUSG00000085125	Gm16070	predicted gene 16070		2.31	4.14	1.84	0.6	0	0.74	2.09	3.54	5.2	8.9	3.4	2.4	6.6	3.1	9.6	5.6	2.7	5	2.6	2.6	2.6	5.6	3.6	1.7	7.5	4.7	0	6.4	2.9	2.7	2.9	3.5
ENSMUSG00000085595	Gm16090	predicted gene 16090		0	0	0	0	0	0	0	0	0	0	0	0	0	0	0	0	0	0	0	0	0	0	0	0	0	0	0	0	0	0	0	0
ENSMUSG00000085327	Gm16104	predicted gene 16104		8.65	12.35	11.83	10	1.08	4.08	7.7	8.78	0	0	0	0	0	0	0	0	0	0.9	0	2.9	0	0	2	0	0	0	0	0	0	0	1.1	0
ENSMUSG00000086914	Gm16124	predicted gene 16124	5	22.7	14.25	7.6	15	29.25	13.27	20.21	15.61	48.7	31.8	53.7	14.7	15	16.8	6.6	5.2	3.1	8.4	13.7	14.7	12.9	16.5	11.2	17.9	6.6	12.3	15.9	21.9	11.4	10.3	5.4	2.6
ENSMUSG00000086624	Gm16130	predicted gene 16130		0	0	0	0	0	0	0	0	0	0	0	0	0	0.9	0	0	0	0	0	0	0	0	0	0	0	0	0	0	0	0	0	0
ENSMUSG00000089804	Gm16136	predicted gene 16136		0	0	0	0	0	0	0	0	0	0	0	0	0	0	0	0	0	0	0	0	0	0	0	0	0	0	0	0	0	0	0	0
ENSMUSG00000087469	Gm16142	predicted gene 16142		0	0.95	0	0	0	3.06	0	0.98	1.2	1.1	0	0	0	0.9	0	0	2.1	1.9	2.9	1	0	2.1	3	0	2.8	0.9	0	2.9	0	2.1	1.1	0
ENSMUSG00000086628	Gm16157	predicted gene 16157	4	2.34	1.13	14.61	5.09	8.57	8.27	11.5	0.58	6.7	4.3	11.3	14.1	3.7	10.1	12.5	16.1	5.6	27.3	16.4	25.2	33.9	33.9	36.7	34.9	21.9	40	36.9	24.5	40.6	7.6	7.3	5.7
ENSMUSG00000086134	Gm16159	predicted gene 16159		0	0	0	0	0	0	0	0	0	0	0	0	0	0	0	0	0	0	0	0	0	0	0	0	0	0	0	0	0	0	0	0
ENSMUSG00000085174	Gm16206	predicted gene 16206		2.16	0	5.07	0.83	0	1.02	0	2.93	11.9	13.2	20.9	8.2	5.6	8	7.6	16.6	13.5	5.6	5.9	11.7	10.9	14.4	6.1	17	12.3	5.7	8.4	11.5	13.8	18.5	14.1	18.5
ENSMUSG00000085464	Gm16208	predicted gene 16208		0	0	0	0	1.08	0	0	0	0	0	2.6	0.9	0	0	0	0	0	0	0	0	0	0	0	0	0	0	0	0	0	0	1.1	0
ENSMUSG00000086798	Gm16222	predicted gene 16222		11.89	6.65	22.81	16.67	15.17	31.64	14.43	12.68	23.8	21.9	22.3	20.1	19.7	23.9	21.8	22.9	21.8	25.3	19.5	26.4	18.8	44.3	18.3	20.7	22.8	27.4	24.3	24.8	20.3	37.1	44.6	47.5
ENSMUSG00000067285	Gm16223	predicted gene 16223		0	0	1.69	0	1.08	0	0	1.95	0	0	0	0	0	0	0	0	0	0.9	0	0	1	1	0	0	0.9	0	0	0	0	1	0	1.3
ENSMUSG00000090006	Gm16227	predicted gene 16227		0	0	0	0	0	0	0	0	0	0	0	0	0	0	0	0	0	0	0	0	0	0	0	0	0	0	0	0	0	0	0	0
ENSMUSG00000087163	Gm16230	predicted gene 16230		0	0	0.84	4.17	3.25	4.08	0.96	0	1.2	0	2.6	0.9	0	0.9	1.9	1	0	3.8	3.9	4.9	3	7.2	2	1.9	9.5	4.7	1.7	1.9	3.3	1	4.3	1.3
ENSMUSG00000084949	Gm16249	predicted gene 16249	4	28.1	23.75	2.53	5.83	26	15.31	7.7	7.81	17.8	20.8	11.8	11.9	10.3	8.8	10.4	6.2	7.3	23.5	18.5	14.7	22.8	17.5	20.3	17.9	23.7	22.7	19.3	26.7	8.9	14.4	5.4	10.6
ENSMUSG00000073739	Gm16287	predicted gene 16287		3.24	7.6	11.83	5.83	6.5	1.02	6.74	0	10.7	8.8	13.1	9.2	3.8	5.3	8.5	1	6.2	4.7	8.8	8.8	10.9	8.2	10.1	14.1	11.4	12.3	8.4	18.1	13.8	8.2	3.3	9.2
ENSMUSG00000087695	Gm16291	predicted gene 16291		0	0	0	0	0	0	0	0	0	0	0	0	0	0	0	0	0	0	0	0	0	0	0	0	0	0	0	0	0	0	0	0
ENSMUSG00000056332	Gm16294	predicted gene 16294		0	0	0	0	0	0	0	0	0	0	0	0	0	0	0	0	0	0	0	0	0	0	0	0	0	0	0	0	0	0	0	0
ENSMUSG00000089679	Gm16299	predicted gene 16299		9.73	7.6	17.74	10.83	6.5	5.1	4.81	7.81	14.3	21.9	47.1	6.4	16	25.6	0.9	8.3	14.5	2.8	12.7	22.5	3	18.6	33.5	10.4	26.6	34	8.4	21.9	27.6	4.1	4.3	4
ENSMUSG00000085810	Gm16325	predicted gene 16325		0	0	0	0	0	0	0	0	0	0	0	0	0	0	1.3	0	0.7	2.6	0.7	2	0.7	0	2.1	0	0.7	3.3	1.7	0.7	0	0	0	0
ENSMUSG00000087160	Gm16336	predicted gene 16336		0	0	0	0	1.08	0	0	0	0	0	0	0	0	0	0	0	0	0	0	0	0	0	0	0	0	0	0	0	0	0	0	0
ENSMUSG00000095398	Gm16404	predicted gene 16404		0	0	0	0	0	0	0	0	0	0	0	0	0	0	0	0	0	0	0	0	0	0	0	0	0	0	0	0	0	0	0	0
ENSMUSG00000096044	Gm16427	predicted gene 16427		0	0	0	0	0	0	0	0	0	0	0	0	0	0	0	0	0	0	0	0	0	0	0	0	0	0	0	0	0	0	0	0
ENSMUSG00000096230	Gm16429	predicted gene 16429		0	0	0	0	0	0	0	0	0	0	0	0	0	0	0	0	0	0	0	0	0	0	0	0	0	0	0	0	0	0	0	0
ENSMUSG00000091476	Gm16432	predicted gene 16432		0	0	0	1.41	0.95	0	1.68	0	2.2	5.1	5.2	3.6	0	1.7	0.9	2.1	1	0.9	1	1	1	2	3	0	0	0	2.5	0.9	1.6	1	1.1	3.9
ENSMUSG00000095015	Gm16434	predicted gene 16434		0	0	0	0	0	0	0	0	0	0	0	0	0	0	0	0	0	0	0	0.6	0	0	0	0	0	0	0	0	0	0	0	0
ENSMUSG00000096152	Gm16442	predicted gene 16442		0	0	0	0	0	0	0	0	0	0	0	0	0	0	0	0	0	0	0	0	0	0	0	0	0	0	0	0	0	0	0	0
ENSMUSG00000094577	Gm16445,4921511M17Rik,Gm15143	predicted pseudogene 16445,RIKEN cDNA 4921511M17 gene,predicted gene 15143		0	0	0	0	0	0	0	0	0	0	0	0	0	0	0	0	0	0	0	0	0	0	0	0	0	0	0	0	0	0	0	0
ENSMUSG00000096304	Gm16451	predicted pseudogene 16451		0	0	0	0	0	0	0	0	0	0	0	0	0	0	0	0	0	0	0	0	0	0	0	0	0	0	0	0	0	0	0	0
ENSMUSG00000094763	Gm1647	predicted gene 1647		1.08	0.95	0	2.5	1.08	0	0	2.93	1.2	1.1	1.3	0.9	0	0.9	0	0	1	0.9	0	2	1	1	0	0	0	0.9	1.7	0	0.8	0	0	0
ENSMUSG00000095996	Gm16513	predicted gene, Gm16513		0	0	0	0	0	0	0	0	0	0	0	0	0	0	0	0	0	0	0	0	0	0	0	0	0	0	0	0.9	0	1	0	0
ENSMUSG00000082315	Gm16523	mitochondrial ribosomal protein L40 pseudogene		10.4	0	4.11	1.05	1.36	1.29	0.4	0	1.5	0.7	8.6	6.1	2.3	0	0	0.6	1.3	1.2	0.6	0	3.1	1.9	1.9	6.7	0	0	0	0	0	0.6	0	0.8
ENSMUSG00000074589	Gm16527	predicted gene, 16527		0	0	0	0	0	0	0	0	0	0.9	0	0	0	0	0	0	0	0	0	0	0	0	0	0.8	1.5	0	0.7	0	0	0	0	0
ENSMUSG00000086593	Gm16548	predicted gene 16548	3	0	0	3.38	0	0	0	0	0	1.2	2.2	0	5.5	2.8	1.8	11.4	9.3	19.7	7.5	4.9	9.8	0	16.5	8.1	0.9	3.8	4.7	1.7	1.9	7.3	2.1	4.3	2.6
ENSMUSG00000066477	Gm16551	predicted gene 16551		1.94	2.56	0.76	2.99	0	0	0.86	5.25	1.1	5	1.2	4.2	2.6	1.6	2.6	2.8	0.9	3.4	0.9	2.7	0.9	2.8	0	2.6	3.5	0	2.3	6.9	0.7	0.9	0	0
ENSMUSG00000087543	Gm16576	predicted gene 16576	4	49.72	41.8	47.32	60	67.17	27.56	43.3	61.47	104.6	98.7	90.3	54	49.8	26.5	39.8	38.4	28	199.9	210.8	172.2	216.1	216.4	170.4	227	221.2	273	233.1	237.6	199.9	16.5	23.9	36.9
ENSMUSG00000097633	Gm16617	predicted gene, 16617		0	0	0	0	0	0	0	0	1.2	0	0	0	0	0.9	0	0	0	0	0	2	1	1	0	0	0	0	0	0	0	0	0	0
ENSMUSG00000107875	Gm16630	predicted gene, 16630		1.08	2.85	0	1.67	0	2.04	0	0.98	0	1.1	0	0	1.9	0.9	1.9	0	0	0	2	2	0	0	1	0	0	0	0	1	0.8	0	0	0
ENSMUSG00000097534	Gm16675	predicted gene, 16675	4	88.64	91.19	89.56	77.5	69.33	84.72	83.72	95.62	64.2	49.4	58.9	80.6	47.9	46	51.2	32.2	31.1	109.8	97.6	66.5	120.9	131.9	115.6	118.7	112.9	95.4	71.3	105	78	23.7	34.8	29
ENSMUSG00000102548	Gm16701	predicted gene, 16701		0	0	0	0	0	0	0	0	0	0	0	0	0.9	0	0	0	0	0	0	0	1	0	0	0	0	0	0	0	0	0	0	0
ENSMUSG00000097796	Gm16702	predicted gene, 16702	5	81.07	57.95	43.94	48.33	59.58	57.16	48.11	41.96	95.1	118.5	129.6	67.8	81.8	94.6	89.1	90.4	106.8	75.1	84.9	88.1	83.3	72.1	99.4	98	75	73.7	61.2	86.8	74.8	68	63	72.6
ENSMUSG00000097077	Gm16712	predicted gene, 16712	1	6.49	8.55	2.53	8.33	8.67	6.12	3.85	13.66	0	3.3	2.6	7.3	3.8	9.7	8.5	22.9	15.6	17.8	40	41.1	9.9	24.7	26.4	13.2	27.5	19.8	8.4	26.7	28.4	34	55.4	63.3
ENSMUSG00000070858	Gm1673	predicted gene 1673		1.24	0.82	8.12	1.78	3.72	1.17	2.05	0	0	1.2	1.1	2	1.9	0	0	1.1	2.3	1	3.2	1	0	3.4	2.2	0	1	2.1	0.9	1	0.9	0.8	1.1	1.4
ENSMUSG00000097167	Gm16740	predicted gene, 16740	4	57.29	13.3	23.66	47.5	30.33	38.79	47.15	35.13	23.8	18.6	15.7	18.3	12.2	12.4	12.3	14.5	8.3	27.2	22.4	25.4	32.7	32	27.4	17.9	23.7	12.3	28.5	30.5	31.7	13.4	14.1	19.8
ENSMUSG00000097357	Gm16793	predicted gene, 16793	3	3.24	1.9	6.76	6.67	5.42	0	7.7	2.93	3.6	7.7	5.2	8.2	12.2	3.5	19	15.6	10.4	11.3	11.7	9.8	3	5.2	2	0	1.9	2.8	0	1	3.3	15.5	15.2	14.5
ENSMUSG00000085495	Gm16796	predicted gene, 16796		0	0	0	0	0	0	0	0	0	1.1	0	0	0.9	0.9	0	0	0	0	0	1	0	0	1	0	0	0	0.8	0	0.8	0	0	0
ENSMUSG00000085253	Gm16833	predicted gene, 16833		0	0	0	0	0	0	0	0	0	0	0	0	0	0	0	0	0	0	0	0	0	0	0	0	0	0	0	0	0	0	0	0
ENSMUSG00000096981	Gm16845	predicted gene, 16845	4	62.69	68.4	61.68	62.5	66.08	60.22	42.34	53.66	59.4	50.5	43.2	30.2	21.6	24.7	19	18.7	19.7	53.5	46.8	48	53.5	62.9	57.8	42.4	55.1	56.7	43.6	63	42.3	29.9	26.1	34.3
ENSMUSG00000097665	Gm16853	predicted gene, 16853		0	2.85	0.84	0	3.25	3.06	0.96	5.85	5.9	6.6	2.6	6.4	6.6	7.1	7.6	3.1	3.1	2.8	6.8	2	2	6.2	2	3.8	2.8	2.8	1.7	1.9	0	10.3	5.4	2.6
ENSMUSG00000097397	Gm16861	predicted gene, 16861		7.57	11.4	0	2.5	1.08	11.23	2.89	8.78	15.5	11	9.2	7.3	6.6	4.4	3.8	8.3	4.1	7.5	6.8	6.9	7.9	8.2	3	4.7	7.6	10.4	3.4	4.8	3.3	2.1	3.3	1.3
ENSMUSG00000096918	Gm16863	predicted gene, 16863		0	0	0	0	0	0	0	0	0	1.1	0	0	0	0	0	0	0	0	0	0	0	0	0	0	0	0	0	0	0	0	0	0
ENSMUSG00000093954	Gm16867	predicted gene, 16867		287.15	216.78	91.3	92.84	236.22	186.29	93.04	101.83	123.9	72.1	19	137.1	182.5	58.2	124.4	122.7	50.9	131.5	116.6	68	112.8	125.5	67.1	154.4	101.2	53.6	142.3	104.3	74.5	151.7	234.5	103.1
ENSMUSG00000097899	Gm16894	predicted gene, 16894		0	0	0.84	0	0	9.19	0.96	3.9	0	0	0	0	0	0	0	0	0	0	0	1	0	0	0	0.9	0	0	0	0	0	0	0	0
ENSMUSG00000097325	Gm16897	predicted gene, 16897		0	0	0	1.67	0	0	0	0	0	0	0	0	0	0	0	0	1	0.9	0	0	1	1	0	0.9	0	0	0	0	0.8	0	0	0
ENSMUSG00000097242	Gm16907	predicted gene, 16907	1	24.86	29.45	46.47	16.67	33.58	14.29	25.98	23.42	142.6	115.2	138.8	73.3	72.4	61.9	51.2	45.7	50.8	104.2	102.5	79.3	97.1	95.9	106.5	86.7	92.1	110.5	77.1	86.8	95.1	202	310.9	312.7
ENSMUSG00000085500	Gm16976	predicted gene, 16976	1	2.43	0	0	0	0	0	0	0	0	4.5	1.4	3.8	8.7	6.4	0	0.8	0	2.9	4	0	7.2	4.3	3.1	2.9	10.8	2	2.6	3	4.2	25.6	28.1	35.5
ENSMUSG00000097170	Gm16982	predicted gene, 16982		5.4	1.9	6.76	1.67	4.33	0	4.81	4.88	9.5	7.7	9.2	13.7	10.3	13.3	8.5	7.3	7.3	15	5.9	5.9	11.9	8.2	8.1	7.5	6.6	8.5	9.2	7.6	13	10.3	7.6	7.9
ENSMUSG00000097069	Gm16998	predicted gene, 16998	4	4.32	1.9	1.69	2.5	0	6.12	0	1.95	4.8	3.3	10.5	1.8	0.9	0	1.9	6.2	4.1	4.7	5.9	2.9	8.9	10.3	10.1	3.8	3.8	5.7	6.7	9.5	6.5	6.2	5.4	7.9
ENSMUSG00000091897	Gm17019	predicted gene 17019		0	0	0	0	0	0	0	0	0	0	0	0	0	0	0	0	0	0	0	0	0	0	0	0	0	0	0	0	0	0	0	0
ENSMUSG00000091661	Gm17021	predicted gene 17021	5	0	0	0	0	0	0	0	0.98	13.1	18.6	15.7	2.7	1.9	1.8	0	0	0	0	0	1	1	0	1	0.9	0.9	0	0	0	0.8	0	0	0
ENSMUSG00000092152	Gm17026	predicted gene 17026		0	0	0	0	0	0	0	0	0	0	0	0	0	0	0	0	0	0	0	0	0	0	0	0	0	0	0	0	0	0	0	0
ENSMUSG00000092103	Gm17039	predicted gene 17039	5	18.38	10.45	10.98	15.83	16.25	24.5	3.85	11.71	11.9	16.5	7.9	5.5	6.6	4.4	5.7	6.2	4.1	12.2	9.8	7.8	13.9	5.2	3	4.7	3.8	6.6	8.4	7.6	7.3	1	2.2	2.6
ENSMUSG00000091864	Gm17102	predicted gene 17102		3.24	0	0	0	0	0	0	0	0	0	0	0.9	0.9	0.9	0	0	0	0	0	0	0	0	0	0.9	0	0	0	0	0	0	0	0
ENSMUSG00000091142	Gm17175	predicted gene 17175		0	0	0	0	0	0	0	0	0	0	0	0	0	0	0	0	0	0	0	0	0	0	0	0	0	0	0	0	0	0	0	0
ENSMUSG00000090642	Gm17182	predicted gene 17182		0	0	0	0	0	0	0	0	0	0	0	0	0	0	0	0	0	0	0	0	0	0	0	0	0	0	0	0	0	0	0	0
ENSMUSG00000086860	Gm1720	predicted gene 1720	4	3.24	1.9	6.76	0	1.08	4.08	0	0	2.4	1.1	1.3	0.9	0.9	0	0.9	1	0	4.7	2.9	10.8	5	3.1	5.1	0	5.7	3.8	1.7	4.8	1.6	0	0	0
ENSMUSG00000096922	Gm17308	predicted gene, 17308		0	0	0	0	0	0	0	0	0	0	0	0	0	0	0	0	0	0	0	0	0	0	0	0	0	0	0	0	0	0	0	0
ENSMUSG00000091685	Gm17359	predicted gene, 17359		0	0	0	0	0	0	0	0	0	0	0	0	0	0	0	0	0	0	0	0	0	0	0	0	0	0	0	0	0	0	0	0
ENSMUSG00000097402	Gm17399	predicted gene, 17399		4.32	9.5	12.67	3.33	5.42	4.08	5.77	15.61	7.1	1.1	5.2	13.7	8.5	10.6	3.8	5.2	7.3	2.8	5.9	4.9	8.9	3.1	4.1	7.5	0.9	6.6	7.5	1.9	8.9	2.1	4.3	6.6
ENSMUSG00000090439	Gm17455	predicted gene, 17455	5	6.49	4.75	2.53	1.67	17.33	3.06	3.85	11.71	8.3	2.2	2.6	0.9	1.9	1.8	2.8	1	3.1	8.4	13.7	4.9	3	5.2	4.1	2.8	5.7	4.7	1.7	0	1.6	2.1	5.4	1.3
ENSMUSG00000097613	Gm17597	predicted gene, 17597		0	0	0	0	0	0	0	0	1.2	0	0	0	1.9	0	0	1	0	0	2.9	0	0	1	1	0.9	0	0.9	0	1.9	0.8	0	0	1.3
ENSMUSG00000097514	Gm17619	predicted gene, 17619		0	0.95	0	0	0	0	0	0	0	0	0	0	0	0	0	0	0	0.9	1	2	0	1	0	0	0.9	0	0	0	1.6	3.1	0	0
ENSMUSG00000097482	Gm17634	predicted gene, 17634		0	0	0	0	0	0	0	0	2.7	0	0	0	0	0	0	0	4.7	2.1	2.4	0	0	5.3	2.3	0	0	0	0	0	0	0	0	3
ENSMUSG00000097171	Gm17644	predicted gene, 17644		2.16	0	0	0	0	0	0	0	2.4	1.1	0	0	0	0	0	2.1	0	1.9	0	0	0	0	0	0	1.9	2.8	0	0	0	0	0	0
ENSMUSG00000091034	Gm17660	predicted gene, 17660		0	0	0	0	0	0	0	0	0	0	0	0	0	0	0	0	0	0	0	0	0	0	0	0	0	0	0	0	0	0	0	0
ENSMUSG00000091174	Gm17677	predicted gene, 17677		0	0	0	0	0	0	0	0	0	0	0	0	0	0	0	0	0	0	0	0	0	0	0	0	0	0	0	0	0	0	0	0
ENSMUSG00000091248	Gm17689	predicted gene, 17689		0	0	0	0	0	0	0	0	0	0	0	0	0	0	0	0	0	0	0	0	0	0	0	0	0	0	0	0	0	0	0	0
ENSMUSG00000090738	Gm17727	predicted gene, 17727		0	0	0	0	0	0	0	0	0	0	0	0	0	0	0	0	0	0	0	0	0	0	0	0	0	0	0	0	0	0	0	0
ENSMUSG00000097486	Gm17733	predicted gene, 17733		0	0	0	0	0	0	0	0	0	0	0	0	0	0	0	0	0	0	0	1	0	0	0	0	0	0	0	0	0	0	0	0
ENSMUSG00000098087	Gm17750	predicted gene, 17750		0	0	0	0	0	0	0	0	0	0	0	0	0	0	0	0	0	0	0	0	0	0	0	0	0	0	0	0	0	0	0	0
ENSMUSG00000100553	Gm17751	predicted gene, 17751		0	0	0	0	0	0	0	0	0	0	0	0	0	0	0	0	0	0	0	0	0	0	0	0	0	0	0	0	0	0	0	0
ENSMUSG00000099241	Gm17757	GTPase, very large interferon inducible 1 pseudogene	4	472.37	324.88	361.63	270.82	621.84	218.43	231.91	220.51	187.8	153.6	170.2	160.3	72.4	152	153.6	97.6	73.6	229.9	220.6	253.5	473.8	279.3	346.9	302.3	175.6	297.5	339.6	326.4	307.2	116.5	93.5	110.8
ENSMUSG00000098934	Gm18853	GTPase, very large interferon inducible 1 pseudogene	4	660.45	551.91	316	284.99	697.67	685.92	490.76	384.43	256.7	434.4	231.7	178.6	168.2	93.7	150.8	23.9	53.9	454.1	144.4	166.4	343.9	414.3	302.2	406.9	457.5	377.8	394.1	326.4	374.7	184.5	182.6	217.7
ENSMUSG00000092216	Gm19345	predicted gene, 19345		1.08	0	1.69	3.33	1.08	0	2.89	5.85	0	3.3	6.5	3.7	0.9	2.7	2.8	5.2	1	3.8	5.9	1	5.9	0	7.1	0	1.9	7.6	2.5	0	6.5	4.1	2.2	10.6
ENSMUSG00000095970	Gm19402	predicted gene, 19402		0	0	0	0	0	0	0	0	0	0	0	0	0	0	0	0	0	0	0	0	0	0	0	0	0	0	0	0	0	0	0	0
ENSMUSG00000108239	Gm19434	predicted gene, 19434	5	1.08	2.85	3.38	7.5	2.17	3.06	8.66	0	14.3	30.7	22.3	6.4	11.3	8	8.5	4.2	9.3	5.6	13.7	7.8	5	8.2	12.2	10.4	11.4	8.5	10.1	8.6	5.7	11.3	4.3	4
ENSMUSG00000101693	Gm19461	predicted gene, 19461		0	0	0	0	0	0	0	0	0	0.5	0	0	0	0	0	0	0.4	0	0.4	0	0	0.4	0	0	0.4	0	0	0	0	0	0	0
ENSMUSG00000097990	Gm19557	predicted gene, 19557	4	21.62	17.1	20.28	42.5	9.75	12.25	17.32	17.56	40.4	35.1	34	17.4	23.5	30.1	20.9	23.9	16.6	65.7	50.7	69.5	60.5	79.4	64.9	50.9	62.6	55.7	48.6	67.8	74	8.2	12	13.2
ENSMUSG00000101942	Gm19582	predicted gene, 19582		2.16	3.8	0	0	2.17	1.02	0	0.98	1.2	0	6.5	0.9	0.9	0.9	1.9	1	2.1	2.8	2	3.9	2	1	8.1	5.7	1.9	4.7	5	1	3.3	1	0	2.6
ENSMUSG00000107192	Gm19583	predicted gene, 19583		0	0	0	0	0	0	0	0	0	0	0	0	0	0	0	0	0	0	0	0	0	0	0	0	0	0	0	0	0	0	0	0
ENSMUSG00000100798	Gm19589	predicted gene, 19589	5	2.16	0	0	0	0	0	0	0.98	9.5	7.7	19.6	0.9	0.9	0	3.8	0	1	0.9	2	2	0	2.1	1	0	0	0.9	0.8	1	0.8	0	0	0
ENSMUSG00000107198	Gm19619	predicted gene, 19619		4.32	0.95	0.84	0	4.33	1.02	2.89	1.95	9.5	6.6	5.2	2.7	3.8	5.3	5.7	2.1	1	6.6	3.9	6.9	2	4.1	2	2.8	6.6	3.8	7.5	5.7	5.7	2.1	3.3	0
ENSMUSG00000090254	Gm1965	predicted gene 1965		0	0	0	0	0	0	0	0	0	0	2.4	0	2.5	0	0	0	0	0	0	0	0	0	0	0	0	0	0	0	0	0	0	0
ENSMUSG00000096380	Gm19668	predicted gene, 19668		0	0	0	0	0	0	0	0	0	0	0	0	0	0	0	0	0	0	0	0	0	0	0	0	0	0	0	0	0	0	0	0
ENSMUSG00000097113	Gm19705	predicted gene, 19705	4	168.46	105.93	47.87	113.75	159.47	117.27	68.99	100.14	49.7	73.6	73.2	36.3	22.7	24.8	22	5.9	5.7	119.4	59.9	55.5	140.7	77.6	54.1	123.4	67.3	61.2	88.7	65.3	44.2	30.5	16.8	18.5
ENSMUSG00000105552	Gm19710	predicted gene, 19710		5.87	3.44	7.64	2.26	0.98	0	16.98	7.06	0	2.7	10.5	12.2	1.6	15.5	6.9	18.1	15.5	10	12.2	10.8	8.5	12.5	10.7	6.8	7.7	10.2	10.6	14.6	4.1	17.7	29.8	9.1
ENSMUSG00000108237	Gm19757	predicted gene, 19757	4	5.4	11.4	0	1.67	7.58	1.02	0.96	0	11.9	7.7	3.9	8.2	2.8	2.7	7.6	0	6.2	19.7	2.9	4.9	13.9	4.1	9.1	33	8.5	17.9	21	7.6	4.9	1	0	2.6
ENSMUSG00000066057	Gm1976	predicted gene 1976	4	20.98	19.32	30.46	27.73	29.85	39.73	22.24	46	26	32.4	33.7	96.8	113.6	87.5	115.1	110.8	108.3	176	166.3	162.1	261.6	175.7	170.9	170.4	219	215.8	204.3	173.6	186.5	69.7	68.3	70.4
ENSMUSG00000091049	Gm1979	predicted gene 1979		0	0	0	0	0	0	0	0	0	0	0	0	0	0	0	0	0	0	0	0	0	0	0	0	0	0	0	0	0	0	0	0
ENSMUSG00000098295	Gm19872	predicted gene, 19872		0	0	0	0	0	0	0	0	0	0	0	0	0	0	0	0	0	0	0	0	0	0	0	0	0	0	0	0	0	0	0	0
ENSMUSG00000073267	Gm1993	predicted gene 1993		0	0	0	0	0	0	0	0	0	0	0	0	0	0	0	0	0	0	0	0	0	0	0	0	0	0	0	0	0	0	0	0
ENSMUSG00000080959	Gm2003	predicted pseudogene 2003		0	0	0	0	0	0	0	0	0	0	0	0	0	0	0	0	0	0	0	0	0	0	0	0	0	0	0	0	0	0	0	0
ENSMUSG00000082639	Gm2012	predicted gene 2012		0	0	0	0	0	0	0	0	0	0	0	0	0	0	0	0	0	0	0	0	0	0	0	0	0	0	0	0	0	0	0	0
ENSMUSG00000101969	Gm20125	predicted gene, 20125		0	0	0	0	0	0	0	0	0	0	0	0	0	0	0	0	0	0	0	1	0	1	0	0	0.9	0	0	0	0	1	0	0
ENSMUSG00000072905	Gm2016	predicted gene 2016		0	0	0	0	0	0	0	0	0	0	0	0	0	0	0	0	0	0	0	0	0	0	0	0	0	0	0.8	0	0	0	0	0
ENSMUSG00000104257	Gm20172	predicted gene, 20172		0	0	0	0	0	0	0	0	1.2	0	1.3	0	0	0	0	0	0	0	0	0	1	1	1	0	0	0	0	0	0	0	0	0
ENSMUSG00000102059	Gm20257	caspase 8 pseudogene		203.9	12.13	265.72	128.7	13.02	13.03	11.56	12.82	151.6	16.3	281.1	212.3	564.4	214.7	112.5	125.6	120.1	113.4	14.5	9.6	14.5	15.1	108.1	14.8	434.3	15.9	15.8	15.8	190.6	15.9	13.1	15.6
ENSMUSG00000100684	Gm20268	predicted gene, 20268		0	0	0	0	0	0	0	0	0	0	0	0	0	0	0	0	0	0	0	0	0	0	0	0	0	0	0	0	0	0	0	0
ENSMUSG00000083628	Gm2030	predicted gene 2030		0	0	0	0	0	0	0	0	0	0	0	0	0	0	0	0	1	0	0	0	0	0	0	0	0	0	0	0	0	0	0	0
ENSMUSG00000092545	Gm20319	predicted gene, 20319		0	0	0	0.61	0	0	0	0	0	0	0	0	1.4	0	0	1.6	0	0	0	0	0	0	0	0	0	0	0	0	0	4.8	1.7	0
ENSMUSG00000100199	Gm20324	predicted gene, 20324	5	142.68	155.79	115.75	144.16	108.33	162.29	115.47	118.06	133.1	153.6	124.4	137.4	102.4	95.5	70.2	63.4	76.8	93.8	83	78.3	102.1	104.1	103.4	82.9	82.6	80.3	127.5	93.5	89.4	121.6	109.8	106.9
ENSMUSG00000104096	Gm20356	predicted gene, 20356		0	0	0	3.33	0	0	0	0.98	0	0	0	0	0	0	0	0	0	0.9	1	1	0	2.1	0	0.9	0	2.8	2.5	0	1.6	0	0	0
ENSMUSG00000108072	Gm20362	predicted gene, 20362	4	14.05	12.35	20.28	15.83	14.08	23.48	9.62	21.47	22.6	24.1	30.1	22.9	23.5	17.7	14.2	16.6	9.3	20.6	26.4	31.3	30.7	41.2	25.4	32	26.6	21.7	22.6	25.8	23.6	12.4	21.7	17.2
ENSMUSG00000107412	Gm20383	predicted gene, 20383		0	0	0	0	0	0	0	0	0	0	0	0	0	0	0	0	0	0	0	0	0	0	0	0	0	0	0	0	0	0	0	1
ENSMUSG00000092522	Gm20389	predicted gene 20389		0	0	0	0	0	0	0	0	0	0	0	0	0	0	0	0	0	0	0	0	0	0	0	0	0	0	0	0	0	0	0	0
ENSMUSG00000096276	Gm2042	predicted gene 2042		0	0	0	0	0	0	0	0	0	0	0	0	0	0	0	0	0	0	0	0	0	0	0	0	0	0	0	0	0	0	0	0
ENSMUSG00000092250	Gm20467	predicted gene 20467		0	0	0	0	0	0	0	0	0	0	1.3	0	0	0	0	0	0	0	0	0	0	0	0	0	0	0	0	0	0	0	0	0
ENSMUSG00000092593	Gm20492	predicted gene 20492		8.65	3.8	0	0.83	1.08	0	0	0	0	1.1	2.6	1.8	1.9	0	2.8	0	5.2	3.8	2	3.9	2	2.1	4.1	4.7	1.9	0.9	2.5	1	3.3	2.1	5.4	4
ENSMUSG00000021139	Gm20498	predicted gene 20498	1	301.17	302.69	264.99	341.27	229.09	256.65	275.6	227.01	93.6	78.9	138.1	141.6	132	132.8	143.1	151.6	156.9	123.4	106.2	136.7	100	82.7	118	96	102.2	77.7	91.1	135.1	118.7	125	136.2	110.2
ENSMUSG00000092241	Gm20522	predicted gene 20522		3.24	0.95	4.22	3.33	1.08	3.06	0	0.98	9.5	6.6	11.8	0.9	13.2	9.7	7.6	3.1	1	7.5	3.9	9.8	7.9	8.2	9.1	7.5	4.7	4.7	5.9	8.6	7.3	8.2	7.6	7.9
ENSMUSG00000096887	Gm20594	predicted gene, 20594		0	0	0	0	0	0	0	0	0	0	0	0	0	0	0	0	0	0	0	0	0	0	0	0	0	0	0	0	0	0	0	0
ENSMUSG00000041716	Gm20604	predicted gene 20604	1	207.54	284.98	340.5	309.99	289.25	273.55	313.7	231.24	61.8	63.6	82.5	169.4	203.9	205.1	142.2	170.4	174.3	107	158.1	138	137.8	131.9	133.9	121.5	137.6	96.3	137.5	126.9	173.9	150.5	155.4	187.4
ENSMUSG00000093732	Gm20609	predicted gene 20609		0	0	0	0	0	0	0	0	0	0	0	0	0	0	0	0	0	0	0	1	0	0	0	0	0	0	0	0	0	0	0	0
ENSMUSG00000097615	Gm2061	predicted gene 2061		0	0	0	0	0	0	0	0	0	0	0	0	0	0	0	0	0	0	0	0	0	0	0	0	0	0	0	0	0	0	0	0
ENSMUSG00000093568	Gm20611	predicted gene 20611		0	0	0	0	0	0	0	0	0	0	0	0	0	0	0	0	0	0	0	0	0	0	0	0	0	0	0	0	0	0	0	0
ENSMUSG00000093628	Gm20616	predicted gene 20616		0	0	0	0	0	0	0	0	0	0	0	0	0	0	0	0	0	0	0	0	0	0	0	0	0	0	0.8	0	0.9	0	0	0
ENSMUSG00000093482	Gm20619	predicted gene 20619		0	0	0	0	0	0	0	0	0	0	0	0	0	0	0	0	0	0	0	0	0	0	0	0	0	0	0	0	0	0	0	0
ENSMUSG00000093570	Gm20714	predicted gene 20714		0	0	0	0	0	0	0	0	0	0	0	0	0	0	0	0	0	0	0	0	0	0	0	0	0	0	0	0	0	0	0	0
ENSMUSG00000093993	Gm20736,Gm20901	predicted gene, 20736,predicted gene, 20901		0	0	0	0	0	0	0	0	0	0	0	0	0	0	0	0	0	0	0	0	0	0	0	0	0	0	0	0	0	0	0	0
ENSMUSG00000095950	Gm20737,Gm20793	predicted gene, 20737,predicted gene, 20793		0	0	0	0	0	0	0	0	0	0	0	0	0	0	0	0	0	0	0	0	0	0	0	0	0	0	0	0	0	0	0	0
ENSMUSG00000094575	Gm20738,LOC108168660	predicted gene, 20738,Y-linked testis-specific protein 1-like		0	0	0	0	0	0	0	0	0	0	0	0	0	0	0	0	0	0	0	0	0	0	0	0	0	0	0	0	0	0	0	0
ENSMUSG00000104117	Gm20743	predicted gene, 20743	1	4	1.76	1.56	9.25	7.02	10.39	2.67	14.44	21.7	15.8	27.7	181.5	255.8	278.9	58.4	42	41.9	27.4	26.6	18.1	22.6	19.8	12.6	6.3	11	4.5	2.4	3.7	4.7	1259	1422.1	1081.5
ENSMUSG00000094729	Gm20747,Gm20868,Gm21683,LOC108168629	predicted gene, 20747,predicted gene, 20868,predicted gene, 21683,Y-linked testis-specific protein 1-like		0	0	0	0	0	0	0	0	0	0	0	0	0	0	0	0	0	0	0	0	0	0	0	0	0	0	0	0	0	0	0	0
ENSMUSG00000104401	Gm20750	predicted gene, 20750		0	0	0.84	0	0	0	0	1.95	0	0	0	0	0	0.9	0	0	0	3.8	0	4.9	1	1	1	2.8	0.9	1.9	0	1.9	1.6	1	0	0
ENSMUSG00000106053	Gm20752	predicted gene, 20752		1.08	6.65	0.84	5	13	0	4.81	5.85	4.8	5.5	2.6	2.7	0	0.9	4.7	2.1	3.1	8.4	0	2.9	6.9	6.2	2	3.8	10.4	1.9	4.2	2.9	4.9	0	2.2	0
ENSMUSG00000101583	Gm20753	predicted gene, 20753		0	0	0	2.5	2.17	0	0	2.93	0	0	0	0	0	0	0	0	0	0	0	0	0	0	1	0	0	0	0	0	0	3.1	0	0
ENSMUSG00000103428	Gm20754	predicted gene, 20754		0	0	0	0	0	0	0	0	0	0	0	0	0	0	0	0	0	0	0	0	0	0	0	0	0	0	0	0	0	0	0	0
ENSMUSG00000106461	Gm20755	predicted gene, 20755		0	0	0	0	0	0	0	0	0	0	0	0	0	0	0	0	0	0	0	0	0	0	0	0	0	0	0	0	0	0	0	0
ENSMUSG00000106799	Gm20756	predicted gene, 20756		0	0	0	0	0	0	0	0	0	0	0	0.9	0.9	0	2.9	0	0	0	0	1	0	0	1	0.9	1	1.9	1.7	0	0	0	0	6.6
ENSMUSG00000098040	Gm20757	predicted gene, 20757		0	0	0	0	0	0	0	0	0	0	0	0	0	0	0	0	0	0	0	0	0	0	0	0	0	0	0	0	0	0	0	0
ENSMUSG00000095022	Gm20765	predicted gene, 20765		0	0	0	0	0	0	0	0	0	0	0	0	0	0	0	0	0	0	0	0	0	0	0	0	0	0	0	0	0	0	0	0
ENSMUSG00000096323	Gm20767	predicted gene, 20767		0	0	0	0	0	0	0	0	0	0	0	0	0	0	0	0	0	0	0	0	0	0	0	0	0	0	0	0	0	0	0	0
ENSMUSG00000102739	Gm20772,Gm20793	predicted gene, 20772,predicted gene, 20793		0	0	0	0	0	0	0	0	0	0	0	0	0	0	0	0	0	0	0	0	0	0	0	0	0	0	0	0	0	0	0	0
ENSMUSG00000095900	Gm20773,Gm20827,Gm20851	predicted gene, 20773,predicted gene, 20827,predicted gene, 20851		0	0	0	0	0	0	0	0	0	0	0	0	0	0	0	0	0	0	0	0	0	0	0	0	0	0	0	0	0	0	0	0
ENSMUSG00000094813	Gm20777,Gm20793	predicted gene, 20777,predicted gene, 20793		0	0	0	0	0	0	0	0	0	0	0	0	0	0	0	0	0	0	0	0	0	0	0	0	0	0	0	0	0	0	0	0
ENSMUSG00000100644	Gm20793	predicted gene, 20793		0	0	0	0	0	0	0	0	0	0	0	0	0	0	0	0	0	0	0	0	0	0	0	0	0	0	0	0	0	0	0	0
ENSMUSG00000094325	Gm20793,Gm20831	predicted gene, 20793,predicted gene, 20831		0	0	0	0	0	0	0	0	0	0	0	0	0	0	0	0	0	0	0	0	0	0	0	0	0	0	0	0	0	0	0	0
ENSMUSG00000096820	Gm20793,Gm21425	predicted gene, 20793,predicted gene, 21425		0	0	0	0	0	0	0	0	0	0	0	0	0	0	0	0	0	0	0	0	0	0	0	0	0	0	0	0	0	0	0	0
ENSMUSG00000103468	Gm20793,Gm21440	predicted gene, 20793,predicted gene, 21440		0	0	0	0	0	0	0	0	0	0	0	0	0	0	0	0	0	0	0	0	0	0	0	0	0	0	0	0	0	0	0	0
ENSMUSG00000094217	Gm20794	predicted gene, 20794		0	0	0	0	0	0	0	0	0	0	0	0	0	0	0	0	0	0	0	0	0	0	0	0	0	0	0	0	0	0	0	0
ENSMUSG00000095452	Gm20795,Gm20836,Gm21660	predicted gene, 20795,predicted gene, 20836,predicted gene, 21660		0	0	0	0	0	0	0	0	0	0	0	0	0	0	0	0	0	0	0	0	0	0	0	0	0	0	0	0	0	0	0	0
ENSMUSG00000104267	Gm20807,Gm20833	predicted gene, 20807,predicted gene, 20833		0	0	0	0	0	0	0	0	0	0	0	0	0	0	0	0	0	0	0	0	0	0	0	0	0	0	0	0	0	0	0	0
ENSMUSG00000093868	Gm20809,LOC108168580,LOC108168583,LOC108168584,LOC108168585,LOC108168586,LOC108168602,LOC108168603,LOC108168604,LOC108168605,LOC108168606,LOC108168607,LOC108168610,LOC108168611,LOC108168617,LOC108168666,LOC108168667,LOC108168668,LOC108168670	predicted gene, 20809,Y-linked testis-specific protein 1-like		0	0	0	0	0	0	0	0	0	0	0	0	0	0	0	0	0	0	0	0	0	0	0	0	0	0	0	0	0	0	0	0
ENSMUSG00000101053	Gm20815	predicted gene, 20815		0	0	0	0	0	0	0	0	0	0	0	0	0	0	0	0	0	0	0	0	0	0	0	0	0	0	0	0	0	0	0	0
ENSMUSG00000095634	Gm20816,Gm21180,Gm21672,LOC108168596	predicted gene, 20816,predicted gene, 21180,predicted gene, 21672,Y-linked testis-specific protein 1-like		0	0	0	0	0	0	0	0	0	0	0	0	0	0	0	0	0	0	0	0	0	0	0	0	0	0	0	0	0	0	0	0
ENSMUSG00000100240	Gm20820	predicted gene, 20820		0	0	0	0	0	0	0	0	0	0	0	0	0	0	0	0	0	0	0	0	0	0	0	0	0	0	0	0	0	0	0	0
ENSMUSG00000095172	Gm20822	predicted gene, 20822		0	0	0	0	0	0	0	0	0	0	0	0	0	0	0	0	0	0	0	0	0	0	0	0	0	0	0	0	0	0	0	0
ENSMUSG00000093950	Gm20823,LOC108168570,LOC108168660	predicted gene, 20823,Y-linked testis-specific protein 1-like		0	0	0	0	0	0	0	0	0	0	0	0	0	0	0	0	0	0	0	0	0	0	0	0	0	0	0	0	0	0	0	0
ENSMUSG00000094081	Gm20826	predicted gene, 20826	5	178.35	132.04	90.41	126.66	108.33	116.36	102.96	103.43	262.7	255.6	294.6	157.5	159.8	171.5	189.7	178.7	115.1	213	215.7	240.7	252.8	210.3	228.2	218.5	250.6	275.8	239.8	245.3	212.1	215.4	216.3	205.9
ENSMUSG00000100196	Gm20827	predicted gene, 20827		0	0	0	0	0	0	0	0	0	0	0	0	0	0	0	0	0	0	0	0	0	0	0	0	0	0	0	0	0	0	0	0
ENSMUSG00000094838	Gm20828	predicted gene, 20828		0	0	0	0	0	0	0	0	0	0	0	0	0	0	0	0	0	0	0	0	0	0	0	0	0	0	0	0	0	0	0	0
ENSMUSG00000104032	Gm20833	predicted gene, 20833		0	0	0	0	0	0	0	0	0	0	0	0	0	0	0	0	0	0	0	0	0	0	0	0	0	0	0	0	0	0	0	0
ENSMUSG00000102613	Gm20836	predicted gene, 20836		0	0	0	0	0	0	0	0	0	0	0	0	0	0	0	0	0	0	0	0	0	0	0	0	0	0	0	0	0	0	0	0
ENSMUSG00000078673	Gm2083,Mup19	major urinary protein LOC100048885,major urinary protein 19		0	0	0	0	0	0	0	0	0	0	0	0	0	0	0	0	0	0	0	0	0	0	0	0	0	0	0	0	0	0	0	0
ENSMUSG00000101593	Gm20842	predicted gene, 20842		0	0	0	0	0	0	0	0	0	0	0	0	0	0	0	0	0	0	0	0	0	0	0	0	0	0	0	0	0	0	0	0
ENSMUSG00000100902	Gm20850,LOC100861691	predicted gene, 20850,X-linked lymphocyte-regulated protein PM1-like		0	0	0	0	0	0	0	0	0	0	0	0	0	0	0	0	0	0	0	0	0	0	0	0	0	0	0	0	0	0	0	0
ENSMUSG00000104439	Gm20851	predicted gene, 20851		0	0	0	0	0	0	0	0	0	0	0	0	0	0	0	0	0	0	0	0	0	0	0	0	0	0	0	0	0	0	0	0
ENSMUSG00000096666	Gm20852	predicted gene, 20852		0	0	0	0	0	0	0	0	0	0	0	0	0	0	0	0	0	0	0	0	0	0	0	0	0	0	0	0	0	0	0	0
ENSMUSG00000095650	Gm20854,Gm20898,LOC108168565,LOC108168575	predicted gene, 20854,predicted gene, 20898,Y-linked testis-specific protein 1-like		0	0	0	0	0	0	0	0	0	0	0	0	0	0	0	0	0	0	0	0	0	0	0	0	0	0	0	0	0	0	0	0
ENSMUSG00000093848	Gm20865	predicted gene, 20865		0	0	0	0	0	0	0	0	0	0	0	0	0	0	0	0	0	0	0	0	0	0	0	0	0	0	0	0	0	0	0	0
ENSMUSG00000096898	Gm20867,Gm21180,Gm21672,LOC108168574,LOC108168596	predicted gene, 20867,predicted gene, 21180,predicted gene, 21672,Y-linked testis-specific protein 1-like		0	0	0	0	0	0	0	0	0	0	0	0	0	0	0	0	0	0	0	0	0	0	0	0	0	0	0	0	0	0	0	0
ENSMUSG00000094294	Gm20868,Gm21683,LOC108168554,LOC108168629	predicted gene, 20868,predicted gene, 21683,Y-linked testis-specific protein 1-like		0	0	0	0	0	0	0	0	0	0	0	0	0	0	0	0	0	0	0	0	0	0	0	0	0	0	0	0	0	0	0	0
ENSMUSG00000099718	Gm2087	predicted gene 2087		0	0	0	0	0	0	0	0	0	0	0	0	0	0	0	0	0	0	0	1	0	0	0	0	0	0	0	0	0	0	0	0
ENSMUSG00000100535	Gm20870,LOC100861691	predicted gene, 20870,X-linked lymphocyte-regulated protein PM1-like		0	0	0	0	0	0	0	0	0	0	0	0	0	0	0	0	0	0	0	0	0	0	0	0	0	0	0	0	0	0	0	0
ENSMUSG00000101005	Gm20871	Sycp3 like Y-linked pseudogene		0	0	0	0	0	0	0	0	0	0	0	0	0	0	0	0	0	0	0	0	0	0	0	0	0	0	0	0	0	0	0	0
ENSMUSG00000095148	Gm20873	predicted gene, 20873		0	0	0	0	0	0	0	0	0	0	0	0	0	0	0	0	0	0	0	0	0	0	0	0	0	0	0	0	0	0	0	0
ENSMUSG00000095520	Gm20877	predicted gene, 20877		0	0	0	0	0	0	0	0	0	0	0	0	0	0	0	0	0	0	0	0	0	0	0	0	0	0	0	0	0	0	0	0
ENSMUSG00000078747	Gm20878	predicted gene, 20878	5	2.2	0	10.52	18.52	0.38	0	0	1.52	12.9	17	16	8.9	6.8	2.5	0.7	1.4	1.4	18.4	6	9.1	11.3	12.8	7	13.8	16.6	7.7	8.9	2	5.7	0	12.5	2.7
ENSMUSG00000100246	Gm20879	predicted gene, 20879		0	0	0	0	0	0	0	0	0	0	0	0	0	0	0	0	0	0	0	0	0	0	0	0	0	0	0	0	0	0	0	0
ENSMUSG00000099782	Gm20903,LOC100861691	predicted gene, 20903,X-linked lymphocyte-regulated protein PM1-like		0	0	0	0	0	0	0	0	0	0	0	0	0	0	0	0	0	0	0	0	0	0	0	0	0	0	0	0	0	0	0	0
ENSMUSG00000099856	Gm20906,LOC100861691	predicted gene, 20906,X-linked lymphocyte-regulated protein PM1-like		0	0	0	0	0	0	0	0	0	0	0	0	0	0	0	0	0	0	0	0	0	0	0	0	0	0	0	0	0	0	0	0
ENSMUSG00000101830	Gm20907	predicted gene, 20907		0	0	0	0	0	0	0	0	0	0	0	0	0	0	0	0	0	0	0	0	0	0	0	0	0	0	0	0	0	0	0	0
ENSMUSG00000101766	Gm20908,LOC100861691	predicted gene, 20908,X-linked lymphocyte-regulated protein PM1-like		0	0	0	0	0	0	0	0	0	0	0	0	0	0	0	0	0	0	0	0	0	0	0	0	0	0	0	0	0	0	0	0
ENSMUSG00000103023	Gm20910	predicted gene, 20910		0	0	0	0	0	0	0	0	0	0	0	0	0	0	0	0	0	0	0	0	0	0	0	0	0	0	0	0	0	0	0	0
ENSMUSG00000093903	Gm20910,Gm21454	predicted gene, 20910,predicted gene, 21454		0	0	0	0	0	0	0	0	0	0	0	0	0	0	0	0	0	0	0	0	0	0	0	0	0	0	0	0	0	0	0	0
ENSMUSG00000094746	Gm20916,LOC100861691	predicted gene, 20916,X-linked lymphocyte-regulated protein PM1-like		0	0	0	0	0	0	0	0	0	0	0	0	0	0	0	0	0	0	0	0	0	0	0	0	0	0	0	0	0	0	0	0
ENSMUSG00000095867	Gm20917,LOC108168609	predicted gene, 20917,Y-linked testis-specific protein 1-like		0	0	0	0	0	0	0	0	0	0	0	0	0	0	0	0	0	0	0	0	0	0	0	0	0	0	0	0	0	0	0	0
ENSMUSG00000101022	Gm20921	predicted gene, 20921		0	0	0	0	0	0	0	0	0	0	0	0	0	0	0	0	0	0	0	0	0	0	0	0	0	0	0	0	0	0	0	0
ENSMUSG00000104127	Gm20928	predicted gene, 20928		0	0	0	0	0	0	0	0	0	0	0	0	0	0	0	0	0	0	0	0	0	0	0	0	0	0	0	0	0	0	0	0
ENSMUSG00000100045	Gm20929,LOC100861691	predicted gene, 20929,X-linked lymphocyte-regulated protein PM1-like		0	0	0	0	0	0	0	0	0	0	0	0	0	0	0	0	0	0	0	0	0	0	0	0	0	0	0	0	0	0	0	0
ENSMUSG00000097662	Gm2093	predicted gene 2093		0	0	2.53	0.83	3.25	12.25	6.74	3.9	2.4	7.7	6.5	2.7	1.9	1.8	4.7	2.1	4.1	2.8	7.8	2	5.9	5.2	1	6.6	3.8	3.8	10.1	6.7	5.7	4.1	6.5	4
ENSMUSG00000094570	Gm20931,LOC100861691	predicted gene, 20931,X-linked lymphocyte-regulated protein PM1-like		0	0	0	0	0	0	0	0	0	0	0	0	0	0	0	0	0	0	0	0	0	0	0	0	0	0	0	0	0	0	0	0
ENSMUSG00000099434	Gm20934	predicted gene, 20934		0	0	0	0	0	0	0	0	0	0	0	0	0	0	0	0	0	0	0	0	0	0	0	0	0	0	0	0	0	0	0	0
ENSMUSG00000095193	Gm20939	predicted gene, 20939	1	124.31	110.19	137.72	129.99	187.42	114.32	144.34	152.21	122.4	132.7	159.7	246.4	251.8	203.3	242.8	296	309.1	132.3	159.1	176.2	147.7	159.8	186.6	169.5	167	148.3	181.1	190.9	200.7	373.1	415.2	406.4
ENSMUSG00000102088	Gm21064	predicted gene, 21064		0	0	0	0	0	0	0	0	0	0	0	0	0	0	0	0	0	0	0	0	0	0	0	0	0	0	0	0	0	0	0	0
ENSMUSG00000100155	Gm2109	predicted gene 2109		0	0	0	0	0	0	0	0	0	0	0	0	0	0	0	0	0	0	0	0	0	0	0	0	0	0	0	0	0	0	0	0
ENSMUSG00000095153	Gm21095	predicted gene, 21095		0	0	0	0	0	0	0	0	0	0	0	0	0	0	0	0	0	0	0	0	0	0	0	0	0	0	0	0	0	0	0	0
ENSMUSG00000094052	Gm21118,LOC101056308	predicted gene, 21118,Y-linked testis-specific protein 1-like		0	0	0	0	0	0	0	0	0	0	0	0	0	0	0.7	0	0	0	0	0	0	0	0	0	0	0	0.6	0	0	0	0	0
ENSMUSG00000095294	Gm21119	predicted gene, 21119		0	0	0	0	0	0	0	0	0	0	0	0	0	0	0	0	1	0	0	0	0	0	0	0	1.9	0	0	0	0	0	0	0
ENSMUSG00000099762	Gm21149	predicted gene, 21149		0	0	0	0	0	0	0	0	0	0	0	0	0	0	0	0	0	0	0	0	0	0	0	0	0	0	0	0	0	0	0	0
ENSMUSG00000095609	Gm21188	predicted gene, 21188		0	0	0	0	0	0	0	0	0	0	0	0	0	0	0	0	0	0	0	0	0	0	0	0	0	0	0	0	0	0	0	0
ENSMUSG00000106445	Gm21190	predicted gene, 21190		0	0	0	0	0	0	0	0	0	0	0	0	0	0	0	0	0	0	0	0	0	0	0	0	0	0	0	0	0	0	0	0
ENSMUSG00000106740	Gm21221	predicted gene, 21221		0	0	0	0	0	0	0	0	0	0	0	0	0	0	0	0	0	0	0	0	0	0	0	0	0	0	0	0	0	0	0	0
ENSMUSG00000101623	Gm21245	predicted gene, 21245		0	0	0	0	0	0	0	0	0	0	0	0	0	0	0	0	0	0	0	0	0	0	0	0	0	0	0	0	0	0	0	0
ENSMUSG00000099972	Gm21248	predicted gene, 21248		0	0	0	0	0	0	0	0	0	0	0	0	0	0	0	0	0	0	0	0	0	0	0	0	0	0	0	0	0	0	0	0
ENSMUSG00000095606	Gm21258	predicted gene, 21258		0	0	0	0	0	0	0	0	0	0	0	0	0	0	0	0	0	0	0	0	0	0	0	0	0	0	0	0	0	0	0	0
ENSMUSG00000091077	Gm21292	predicted gene, 21292		0	0	0	0	0	0	0	0	0	0	0	0	0	0	0	0	0	0	0	0	0	0	0	0	0	0	0	0	0	0	0	0
ENSMUSG00000091779	Gm21293	predicted gene, 21293		0	0	0	0	0	0	0	0	0	0	1.7	0	0	0	0	0	0	0	0	0	0	0	0	0	0	1.3	0	0	0	0	0	0
ENSMUSG00000097550	Gm21304	predicted gene, 21304		0	0	0	0	0	0	0	0	0	0	0	0	0	0	0	0	0	0	0	0	0	0	0	0	0	0	0	0	0	0	0	0
ENSMUSG00000095032	Gm21310,LOC102641037	predicted gene, 21310,Y-linked testis-specific protein 1-like		0	0	0	0	0	0	0	0	0	0	0	0	0	0	0	0	0	0	0	0	0	0	0	0	0	0	0	0	0	0	0	0
ENSMUSG00000094144	Gm21312	predicted gene, 21312		0	0	0	0	0	0	0	0	0	0	0	0	0	0	0	0	0	0	0	0	0	0	0	0	0	0	0	0	0	0	0	0
ENSMUSG00000095724	Gm21319	predicted gene, 21319		2.16	0	0.84	0.83	3.25	1.02	0.96	0.98	2.4	6.6	1.3	1.8	1.9	1.8	1.9	0	4.1	0	2.9	5.9	2	3.1	1	4.7	3.8	1.9	0.8	1.9	0.8	4.1	2.2	2.6
ENSMUSG00000094135	Gm21379	predicted gene, 21379		0	0	0	0	0	0	0	0	0	0	0	0	0	0	0	0	0	0	0	0	0	0	0	0	0	0	0	0	0	0	0	0
ENSMUSG00000095807	Gm21405	predicted gene, 21405		0	0	0	0	0	0	0	0	0	0	0	0	0	0	0	0	0	0	0	0	0	0	0	0	0	0	0	0	0	0	0	0
ENSMUSG00000094526	Gm21451	predicted gene, 21451		0	0	0	0	0	0	0	0	0	0	0	0	0	0	0	0	0	0	0	0	0	0	0	0	0	0	0	0	0	0	0	0
ENSMUSG00000094065	Gm21541	predicted gene, 21541		0	0	0	0	0	0	0	0	0	0	0	0	0	0	0	0	0	0	0	0	0	0	0	0	0	0	0	0	0	0	0	0
ENSMUSG00000095234	Gm21586	predicted gene, 21586		0	0	0	0	0	0	0	0	0	0	0	0	0	0	0	0	0	0.9	0	0	0	0	0	0	0	0	0	0	0	0	0	0
ENSMUSG00000101017	Gm21658	predicted gene, 21658		0	0	0	0	0	0	0	0	0	0	0	0	0	0	0	0	0	0	0	0	0	0	0	0	0	0	0	0	0	0	0	0
ENSMUSG00000103802	Gm21660	predicted gene, 21660		0	0	0	0	0	0	0	0	0	0	0	0	0	0	0	0	0	0	0	0	0	0	0	0	0	0	0	0	0	0	0	0
ENSMUSG00000104824	Gm21663	predicted gene, 21663		0	0	0	0	0	0	0	0	0	0	0	0	0	0	0	0	0	0	0	0	0	0	0	0	0	0	0	0	0	0	0	0
ENSMUSG00000095550	Gm21671	predicted gene, 21671		0	0	0	0	0	0	0	0	0	0	0	0	0	0	0	0	0	0	0	0	0	0	0	0	0.9	0.9	0.8	0	0	0	0	0
ENSMUSG00000093918	Gm21677	predicted gene, 21677		0	0	0	0	0	0	0	0	0	0	0	0	0	0	0	0	0	0	0	0	0	0	0	0	0	0	0	0	0	0	0	0
ENSMUSG00000102290	Gm21678	predicted gene, 21678		0	0	0	0	0	0	0	0	0	0	0	0	0	0	0	0	0	0	0	0	0	0	0	0	0	0	0	0	0	0	0	0
ENSMUSG00000106627	Gm21680	predicted gene, 21680		0	0	0	0	0	0	0	0	0	0	0	0	0	0	0	0	0	0	0	0	0	0	0	0	0	0	0	0	0	0	0	0
ENSMUSG00000101747	Gm21683	predicted gene, 21683		0	0	0	0	0	0	0	0	0	0	0	0	0	0	0	0	0	0	0	0	0	0	0	0	0	0	0	0	0	0	0	0
ENSMUSG00000094511	Gm21693	predicted gene, 21693		0	0	0	0	0	0	0	0	0	0	0	0	0	0	0	0	0	0	0	0	0	0	0	0	0	0	0	0	0	0	0	0
ENSMUSG00000096045	Gm21698	predicted gene, 21698		0	0	0	0	0	0	0	0	0	0	0	0	0	0	0	0	0	0	0	0	0	0	0	0	0	0	0	0	0	0	0	0
ENSMUSG00000093987	Gm21704	predicted gene, 21704		0	0	0	0	0	0	0	0	0	0	0	0	0	0	0	0	0	0	0	0	0	0	0	0	0	0	0	0	0	0	0	0
ENSMUSG00000095948	Gm21708	predicted gene, 21708		0	0	0	0	0	0	0	0	0	0	0	0	0	0	0	0	0	0	0	0	0	0	0	0	0	0	0	0	0	0	0	0
ENSMUSG00000096175	Gm21761	predicted gene, 21761		0	0	0	0	0	0.69	0	0	0.9	0.9	3.1	0.7	0	0	0	0	0.8	0	0	0.8	0	0	1.6	0	1.5	2.3	0.7	0	1.3	0	0.9	0
ENSMUSG00000099457	Gm21794	predicted gene, 21794		0	0	0	0	0	0	0	0	0	0	0	0	0	0	0	0	0	0	0	0	0	0	0	0	0	0	0	0	0	0	0	0
ENSMUSG00000101161	Gm21799	predicted gene, 21799		0	0	0	0	0	0	0	0	0	0	0	0	0	0	0	0	0	0	0	0	0	0	0	0	0	0	0	0	0	0	0	0
ENSMUSG00000095653	Gm21818	predicted gene, 21818		0	0	0	0	0	0	0	0	0	0	0	0	0	0	0	0	0	0	0	0	0	0	0	0	0	0	0	0	0	0	0	0
ENSMUSG00000100066	Gm21835	predicted gene, 21835		0	0	0	0	0	0	0	0	0	0	0	0	0	0	0	0	0	0	0	0	0	0	0	0	0	0	0	0	0	0	0	0
ENSMUSG00000095369	Gm21859	predicted gene, 21859		0	0	0	0	0	0	0	0	0	0	0	0	0	0	1.9	0	0	0	0	0	0	0	0	0	0	0	0	0	0	0	0	0
ENSMUSG00000094091	Gm21885	predicted gene, 21885		0	0.95	0	0	0	0	0	0	2.4	0	0	1.8	0.9	0.9	0	2.1	0	0	0	2	0	0	0	0	0	0	0.8	0	1.6	1	0	1.3
ENSMUSG00000096122	Gm21943,LOC108168625,LOC108168634,LOC108168635,LOC108168659,LOC108168661,LOC108168663,LOC108168664	predicted gene, 21943,Y-linked testis-specific protein 1-like		0	0	0	0	0	0	0	0	1.2	0	0	0	0	0	0	0	0	0	0	0	0	0	0	0	0	0	0	0	0	0	0	0
ENSMUSG00000102422	Gm21949	predicted gene, 21949		0	0	0	0	0	0	0	0	0	0	0	0	0	0	0	0	0	0	0	0	0	0	0	0	0	0	0	0	0	0	0	0
ENSMUSG00000094695	Gm21953	predicted gene, 21953		0	0	0	0	0	0	0	0	0	0	0	0	0	0	0	0	0	0.9	0	0	0	0	0	0	0	0	0	0	0	0	0	0
ENSMUSG00000095941	Gm21964	predicted gene, 21964		0	0	0	0	0	0	0	0	0	0	0	0	0	0	0	0	0	0	0	0	0	0	0	0	0	0	0	0	0	0	0	0
ENSMUSG00000096370	Gm21992	predicted gene 21992		286.27	322.43	351.71	292.22	368.11	209.26	373.69	178.01	180	162.1	156.5	192.9	141.8	140	225.5	188.1	147.2	173.2	158.3	128.8	253.4	225.1	132.4	201.6	123.6	165	91.3	193.1	186.2	288.3	217.5	121.6
ENSMUSG00000095376	Gm22109	predicted gene, 22109		0	0	0	0	0	0	0	0	0	0	0	0	0	0	0	0	0	0	0	0	0	0	0	0	0	0	0	0	0	0	0	0
ENSMUSG00000094270	Gm22291	predicted gene, 22291		0	0	0	0	0	0	0	0	0	0	0	0	0	0	0	0	0	0	0	0	0	0	0	0	0	0	0	0	0	0	0	0
ENSMUSG00000093979	Gm2237	predicted gene 2237	1	29.07	14.98	10.19	27.82	28.13	43.45	12.5	21.72	47.4	50.3	87.4	95.8	118	89.8	187.1	169.7	180.8	48.6	82.6	73.1	67.1	68.6	35.4	55.4	57.7	43.3	56	66.5	60.7	300.8	348.7	265.6
ENSMUSG00000092036	Gm2244	predicted gene 2244		0	0	0	0	0	0	0	0	0	0	0	0	1.9	0	0	0	0	0	3.9	2.9	0	0	2	0	0	0	0.8	0	0.8	0	0	0
ENSMUSG00000098428	Gm2260	predicted gene 2260		178.35	113.04	377.68	193.33	406.25	184.75	331.99	99.52	22.6	61.4	19.6	122.7	44.2	25.6	37	67.5	65.3	161.4	118.1	127.2	4	104.1	74	111.1	149	78.4	18.4	148.9	16.3	43.3	0	121.4
ENSMUSG00000092879	Gm22650	predicted gene, 22650		0	0	0	0	0	0	0	0	0	0	0	0	0	0	0	0	0	0	0	0	0	0	0	0	0	0	0	0	0	0	0	0
ENSMUSG00000098369	Gm2274	predicted gene 2274	4	63.77	185.24	0	117.5	0	131.67	0	241.98	116.5	111.9	62.8	0	75.2	56.6	67.3	0	27	0	0	0	153.6	98.9	70	7.5	67.4	79.3	136.7	30.5	115.4	18.5	105.4	0
ENSMUSG00000095350	Gm23284	predicted gene, 23284		0	0	0	0	0	0	0	0	0	0	0	0	0	0	0	0	0	0	0	0	0	0	0	0	0	0	0	0	0	0	0	0
ENSMUSG00000092765	Gm23363	predicted gene, 23363		0	0	0	0	0	0	0	0	0	0	0	0	0	0	0	0	0	0	0	0	0	0	0	0	0	0	0	0	0	0	0	0
ENSMUSG00000094210	Gm23450	predicted gene, 23450		0	0	0	0	0	0	0	0	0	0	0	0	0	0	0	0	0	0	0	0	0	0	0	0	0	0	0	0	0	0	0	0
ENSMUSG00000092225	Gm2381	zinc finger protein 936 pseudogene		0	0	0	0	0	0	1.92	0	1.2	0	0	0	0	0	0	1	0	0	1	0	0	0	0	0	0	0	0	0	0.8	0	0	0
ENSMUSG00000104627	Gm24148	predicted gene, 24148		0	0	0	0	0	0	0	0	1.2	1.1	0	0	0	0	0.9	0	0	0	0	0	0	0	0	0	0	0	1.7	0	0	1	0	0
ENSMUSG00000102785	Gm2447	predicted gene 2447		0	5.19	0	0.97	0	0	0	0	0.8	0	0	0	0.6	0	0	0	0	0	0	0	0	0	0.7	0	0	0	0	0	0	0	0	0
ENSMUSG00000093246	Gm24572	predicted gene, 24572		0	0	0	0	0	0	0	0	0	0	0	0	0	0	0	0	0	0	0	0	0	0	0	0	0	0	0	0	0	0	0	0
ENSMUSG00000094751	Gm25018	predicted gene, 25018		0	0	0	0	0	0	0	0	0	0	0	0	0	0	0	0	0	0	0	0	0	0	0	0	0	0	0	0	0	0	0	0
ENSMUSG00000096300	Gm25212	predicted gene, 25212		0	0	0	0	0	0	0	0	0	0	0	0	0	0	0	0	0	0	0	0	0	0	0	0	0	0	0	0	0	0	0	0
ENSMUSG00000095536	Gm25285	predicted gene, 25285		0	0	0	0	0	0	0	0	0	0	0	0	0	0	0	0	0	0	0	0	0	0	0	0	0	0	0	0	0	0	0	0
ENSMUSG00000105847	Gm25500	predicted gene, 25500		0	0	0	0	0	0	0	0	0	0	0	0	0	0	0	0	0	0	0	0	0	0	0	0	0	0	0	0	0	0	0	0
ENSMUSG00000094916	Gm26391	predicted gene, 26391		0	0	0	0	0	0	0	0	0	0	0	0	0	0	0	0	0	0	0	0	0	0	0	0	0	0	0	0	0	0	0	0
ENSMUSG00000097237	Gm26519	predicted gene, 26519		0	0	0	0	0	0	0	0	0	0	0	0	0	0	0	0	1	0	0	0	0	0	0	0	0	0	0	0	0	0	0	0
ENSMUSG00000097362	Gm26544	predicted gene, 26544		0	0	0	0	0	0	0	0	0	0	0	0	0	0	0	0	0	0	0	0	0	0	0	0	0	0	0	0	0	0	0	0
ENSMUSG00000097104	Gm26579	predicted gene, 26579		0	0	2.53	0	0	0	0	0	0	0	0	0	0	0	0	0	0	0.9	0	0	1	1	0	0	0	0.9	0	0	1.6	1	0	0
ENSMUSG00000097535	Gm26592	predicted gene, 26592	1	0	0	0	0	0	0	0	0	1.2	0	0	5.5	7.5	7.1	0.9	0	1	0	4.9	2	2	0	0	2.8	0.9	0	0	0	0.8	31.9	16.3	23.8
ENSMUSG00000097185	Gm26596	predicted gene, 26596		0	0.95	0	0	0	0	0	0	0	1.1	0	0	0	0	0	0	0	0	0	0	0	0	0	0	0.9	0	0	0	0	0	1.1	0
ENSMUSG00000010529	Gm266	predicted gene 266		0	0	0	0	0	0	0	0	0	0	0	0	0	0	0	0	0	0	0	0	0	0	0	0	0	0	0	0	0	0	0	0
ENSMUSG00000097677	Gm26611	predicted gene, 26611		0	0	0	0	0	0	0	0	0	0	0	0	0	0	0	0	0	0	0	0	0	0	0	0	0	0	0	0	0	0	0	0
ENSMUSG00000096525	Gm2663	predicted gene 2663		0	0	0	0	0	0	0	0	0	0	1.3	0	0	0	1.9	0	0	0.9	0	0	0	0	0	0	0	0	0	0	0	0	0	2.6
ENSMUSG00000097441	Gm26633	predicted gene, 26633		0	0	0	0	0	0	0	0	0	0	0	0	0	0	0	0	0	0	0	0	0	0	0	0	0	0	0	0	0	0	0	0
ENSMUSG00000097045	Gm26641	predicted gene, 26641		0	0	0	0	0	0	0	0	0	0	0	0	0	0	0	0	0	0	0	1	0	0	0	0	0	0	0	1	0	0	0	0
ENSMUSG00000097416	Gm26670	predicted gene, 26670		1.08	5.7	1.69	6.67	4.33	1.02	1.92	1.95	5.9	5.5	11.8	8.2	5.6	8.8	9.5	7.3	5.2	9.4	5.9	10.8	5	9.3	8.1	11.3	11.4	11.3	5	4.8	9.8	8.2	10.9	4
ENSMUSG00000097339	Gm26671	predicted gene, 26671		0	0	0	0	0	0	0	0	0	0	0	0	0	0	0	0	0	0	0	0	0	0	0	0	0	0	0	0	0	0	0	0
ENSMUSG00000097281	Gm26685	predicted gene, 26685	5	3.24	2.85	0.84	0.83	4.33	1.02	0	0.98	16.6	11	10.5	3.7	0.9	4.4	1.9	1	0	3.8	0	1	2	3.1	4.1	7.5	8.5	2.8	0	3.8	3.3	0	0	0
ENSMUSG00000097752	Gm26688	predicted gene, 26688		0	0	0	0	0	0	0	0	0	0	1.3	0	0	0	0	0	0	0	0	1	1	2.1	1	0	0.9	0.9	1.7	1.9	0.8	0	0	0
ENSMUSG00000097015	Gm26705	predicted gene, 26705		3.24	3.8	1.69	1.67	7.58	2.04	3.85	3.9	13.1	15.4	9.2	11	3.8	5.3	4.7	7.3	4.1	3.8	6.8	6.9	12.9	12.4	12.2	9.4	6.6	9.4	11.7	4.8	6.5	6.2	2.2	2.6
ENSMUSG00000097092	Gm26725	predicted gene, 26725		1.08	0	0.84	0	0	0	2.89	0.98	0	0	0	0	0	0	0	0	0	0	0	0	0	1	0	0	0	0	0	0	0	0	0	0
ENSMUSG00000097117	Gm26730	predicted gene, 26730		2.16	2.85	0	0	3.25	0	0	0	1.2	2.2	1.3	2.7	0.9	3.5	4.7	6.2	2.1	0.9	2.9	1	3	3.1	3	2.8	1.9	4.7	0.8	5.7	1.6	0	1.1	4
ENSMUSG00000097917	Gm26839	predicted gene, 26839	3	3.24	3.8	6.76	1.67	7.58	8.17	12.51	5.85	2.4	2.2	1.3	0	0.9	0	2.8	1	0	7.5	7.8	8.8	2	2.1	3	1.9	2.8	1.9	3.4	2.9	0.8	0	0	0
ENSMUSG00000097522	Gm26844	predicted gene, 26844		0	0	0	0	0	0	0	0	0	0	0	0	0	0	0	0	0	0	0	0	0	0	0	0	0	0	0	0	0	0	0	0
ENSMUSG00000096978	Gm26851	predicted gene, 26851		0	0	0	0	0	0	0	0	0	0	0	0	0	0	0	0	0	0	0	0	0	0	0	0	0	0	0	0	0	0	0	0
ENSMUSG00000097248	Gm2694	predicted gene 2694	4	16.74	5.52	4.91	8.87	21.56	6.91	9.31	6.61	27.3	16.5	14.4	16.5	21.6	15	17.1	16.6	10.4	46.9	32.2	38.2	50.6	33	42.6	38.6	38.9	41.6	36.9	42	30.1	22.7	27.2	30.4
ENSMUSG00000098075	Gm26994	predicted gene, 26994		0	0	0	0	0	0	0	0	0	0	0	0	0	0	0	0	0	0	0	0	0	0	0	0	0	0	0	0	0	0	0	0
ENSMUSG00000097919	Gm27021	predicted gene, 27021		0	0	3.38	0	3.25	0	0	0	1.2	0	0	0.9	0	0	0	0	0	0	0	0	0	0	0	0	0	0	0	0	0	0	0	0
ENSMUSG00000098519	Gm27166	predicted gene 27166		2.16	0	0.84	0	0	0	0.96	0	0	0	0	0	0	0	0	0	0	0	0	0	0	0	0	0	0	0	0	0	0	0	0	0
ENSMUSG00000098649	Gm27199	predicted gene 27199		0	0	0	0	0	0	0	0	0	0	0	0	0	0	0	0	0	0	0	0	0	0	0	0	0	0	0	0	0.8	0	0	0
ENSMUSG00000098875	Gm27211	predicted gene 27211		0	0	0	0	0	0	0	0	0	0	0	0	0	0	0	0	0	0	0	0	0	0	0	0	0	0	0	0	0	0	0	0
ENSMUSG00000098747	Gm27216	predicted gene 27216		0	0	0	0	0	0	0	0	0	0	0	0	0	0	0	0	0	0	0	0	0	0	0	0	0	0	0	0	0	0	0	0
ENSMUSG00000107008	Gm2762	predicted gene 2762	1	0	0	0	5.42	0	0	0	0	0	0	0	0.3	3	5.6	10.8	6.8	3.7	2.7	0.7	0.3	0	0	0	1	0.3	0	0	0	0	71.2	12.8	17.6
ENSMUSG00000098621	Gm27740	predicted gene, 27740		0	0	0	0	0	0	0	0	0	0	0	0	0	0	0	0	0	0	0	0	0	0	0	0	0	0	0	0	0	0	0	0
ENSMUSG00000098586	Gm27775	predicted gene, 27775		0	0	0	0	0	0	0	0	0	0	0	0	0	0	0	0	0	0	0	0	0	0	0	0	0	0	0	0	0	0	0	0
ENSMUSG00000033852	Gm28042	predicted gene, 28042		0	38.44	17.32	43.63	29.98	0	9.39	24.13	135.9	93.8	105.4	88.6	30.5	15	64.6	27.3	55.4	120.5	31	43.2	70.6	64.6	123.5	70.9	72	76.3	80.4	72.6	87.1	63.6	9.3	41.4
ENSMUSG00000101424	Gm28073	predicted gene 28073		0	0	0	0	0	0	0	0	0	0	0	0	0	0	0	0	0	0	0	0	0	0	0	0	0	0	0	0	0	0	0	0
ENSMUSG00000100715	Gm28074	predicted gene 28074		0	0	0	0	0	0	0	0	0	0	0	0	0	0	0	0	0	0	0	0	0	0	0	0	0	0	0	0	0	0	0	0
ENSMUSG00000100565	Gm28091	predicted gene 28091		0	0	0	0	0	0	0	0	0	0	0	0	0	0	0	0	0	0	0	0	0	0	0	0	0	0	0	0	0	0	0	0
ENSMUSG00000084902	Gm281	predicted gene 281		0	0	0	0	0	0	0	0	0	0	0	0	0	0	0	0	0	0	0	0	0	0	0	0	0	0	0	0	0	0	0	0
ENSMUSG00000101411	Gm28111	predicted gene 28111		0	0	0	0	0	0	0	0	0	0	0	0	0	0	0	0	0	0.9	0	0	0	0	0	0	0	0	0	0	0	0	0	0
ENSMUSG00000101560	Gm28127	predicted gene 28127		0	0	0	0	0	0	0	0	0	0	0	0	0	0	0	0	0	0	0	0	0	0	0	0	0	0	0	0	0	0	0	0
ENSMUSG00000100053	Gm28154	predicted gene 28154		0	0	0	0	0	0	0	0	0	0	0	0	0	0	0	0	0	0	0	0	0	0	0	0	0	0	0	0	0	0	0	0
ENSMUSG00000099878	Gm28178	predicted gene 28178		1.08	0.95	2.53	1.67	8.67	5.1	1.92	1.95	0	0	0	0	0	0	0	0	0	0	0	0	0	0	1	0	0	0	0	0	0	0	1.1	0
ENSMUSG00000100167	Gm28207	predicted gene 28207		0	0	0	0	0	0	0	0	0	0	0	0	0	0	0	0	0	0.5	0	0	0	0	0	0	0	0	0	0	0	0	0	0
ENSMUSG00000101961	Gm28220	predicted gene 28220		0	0	0	0	0	0	0	0	0	0	0	0	0	0	0	0	0	0	0	0	0	0	0	0	0	0	0	0	0	0	0	0
ENSMUSG00000100532	Gm28225	predicted gene 28225		0	0	0	0	0	0	0	0	0	0	0	0	0	0	0	0	0	0	0	0	0	0	0	0	0	0	0	0	0	0	0	0
ENSMUSG00000100782	Gm28231	predicted gene 28231		0	0	0	0	0	0	0	0	0	0	0	0	0	0	0	0	0	0	0	0	0	0	0	0	0	0	0	0	0	0	0	0
ENSMUSG00000099799	Gm28260	predicted gene 28260		0	0	0	0	0	0	0	0	0	0	0	0	0	0	0	0	0	0	0	0	0	0	0	0	0	0	0	0	0	0	0	0
ENSMUSG00000101818	Gm28269	predicted gene 28269		0	0	0	0	0	0	0	0	0	0	0	0	0	0	0	0	0	0	0	0	0	0	0	0	0	0	0	0	0	0	0	0
ENSMUSG00000100953	Gm28280	predicted gene 28280		0	0	0	0	0	0	0	0	0	0	0	0	0	0	0	0	0	0	0	0	0	0	0	0	0	0	0	0	0	0	0	0
ENSMUSG00000101317	Gm28284	predicted gene 28284		0	0	0	0	0	0	0	0	0	0	0	0	0	0	0	0	0	0	0	0	0	0	0	0	0	0	0	0	0	0	0	0
ENSMUSG00000100227	Gm28291	predicted gene 28291		0	0	0	0	0	0	0	0	0	0	0	0	0	0	0	0	0	0	0	0	0	0	0	0	0	0	0	0	0	0	0	0
ENSMUSG00000099619	Gm28300	predicted gene 28300		0	0	0	0	0	0	0	0	0	0	0	0	0	0	0	0	0	0	0	0	0	0	0	0	0	0	0	0	0	0	0	0
ENSMUSG00000099399	Gm28301	predicted gene 28301		0	0	0	0	0	0	0	0	0	0	0	0	0	0	0	0	0	0	0	0	0	0	0	0	0	0	0	0	0	0	0	0
ENSMUSG00000091110	Gm2832	predicted gene 2832		0	0	0	0	0	0	0	0	0	0	0	0	0	0	0	0	0	0	0	0	0	0	0	0	0	0	0	0	0	0	0	0
ENSMUSG00000100984	Gm28357	predicted gene 28357		0	0	0	0	0	0	0	0	0	0	0	0	0	0	0	0	0	0	0	0	0	0	0	0	0	0	0	0	0	0	0	0
ENSMUSG00000099496	Gm28365	predicted gene 28365		0	0	0	0	0	0	0	0	0	0	0	0	0	0	0	0	0	0	0	0	0	0	0	0	0	0	0	0	0	0	0	0
ENSMUSG00000099636	Gm28422	predicted gene 28422		0	0	0	0	0	0	0	0	0	0	0	0	0	0	0	0	0	0	0	0	0	0	0	0	0	0	0	0	0	0	0	0
ENSMUSG00000100830	Gm28441	predicted gene 28441		1.08	0	1.69	0	0	0	0	0	8.3	3.3	5.2	6.4	3.8	3.5	1.9	2.1	1	1.9	3.9	2	2	6.2	2	0	2.8	2.8	5	4.8	2.4	4.1	4.3	4
ENSMUSG00000101708	Gm28453	predicted gene 28453		0	0	0	0	0	0	0	0	0	0	0	0	0	0	0	0	0	0	0	0	0	0	0	0	0	0	0	0	0	0	0	0
ENSMUSG00000099855	Gm28486	predicted gene 28486		0	0	0	0	0	0	0	0	0	0	0	0	0	0	0	0	0	0	0	0	0	0	0	0	0	0	0	0	0	0	0	0
ENSMUSG00000101613	Gm28516	predicted gene 28516		0	0	0	0	0	0	0	0	0	0	0	0	0	0	0	0	0	0	0	0	0	0	0	0	0	0	0	0	0	0	0	0
ENSMUSG00000100790	Gm28518	predicted gene 28518		0	0	0	0	0	0	0	0	0	0	0	0	0	0	0	0	0	0	0	0	0	0	0	0	0	0	0	0	0	0	0	0
ENSMUSG00000101681	Gm28522	predicted gene 28522		0	0	0	0	0	0	0	0	0	0	0	0	0	0	0	0	0	0	0	0	0	0	0	0	0	0	0	0	0	0	0	0
ENSMUSG00000101172	Gm28535	predicted gene 28535	4	0	4.75	0.84	5	2.17	6.12	0	0	2.4	0	0	3.7	2.8	5.3	0.9	3.1	3.1	8.4	6.8	9.8	2	2.1	7.1	5.7	6.6	6.6	3.4	2.9	3.3	1	5.4	0
ENSMUSG00000099599	Gm28548	predicted gene 28548		0	0	0	0	0	0	0	0	0	0	0	0	0	0	0	0	0	0	0	0	0	0	0	0	0	0	0	0	0	0	0	0
ENSMUSG00000095659	Gm2854,LOC108168468	predicted gene 2854,spindlin-2A-like		0	0	0	0	0	0	0	0	0	0	0	0	0	0	0	0	0	0	0	0	0	0	0	0	0	0	0	0	0	0	0	0
ENSMUSG00000100645	Gm28576	predicted gene 28576		0	0	0	0	0	0	0	0	0	0	0	0	0	0	0	0	0	0	0	0	0	0	0	0	0	0	0	0	0	0	0	0
ENSMUSG00000099960	Gm28590	predicted gene 28590		6.49	3.8	4.22	1.67	0	0	0	0	3.6	1.1	1.3	0	0	0.9	0.9	1	2.1	2.8	0	2	3	1	0	0	0.9	0	1.7	2.9	1.6	2.1	1.1	0
ENSMUSG00000100544	Gm28606	predicted gene 28606		0	0	0	0	0	0	0	0	0	0	0	0	0	0	0	0	0	0	0	0	0	0	0	0	0	0	0	0	0	0	0	0
ENSMUSG00000100508	Gm28617	predicted gene 28617		0	0	0	0	0	0	0	0	0	0	0	0	0	0	0	0	0	0	0	0	0	0	0	0	0	0	0	0	0	0	0	0
ENSMUSG00000099564	Gm28729	predicted gene 28729		0	0	0	0	0	0	0	0	0	0	0	0	0	0	0	0	0	0	0	0	0	0	0	0	0	0	0	0	0	0	0	0
ENSMUSG00000101745	Gm28764	predicted gene 28764		0	0	0	0	0	0	0	0	0	0	0	0	0	0	0	0	0	0	0	0	0	0	0	0	0	0	0	0	0	0	0	0
ENSMUSG00000099719	Gm28802	predicted gene 28802		1.08	4.75	0.84	1.67	2.17	3.06	3.85	1.95	0	0	1.3	0	0	0	0	0	1	0	0	0	0	0	0	0	0	0.9	0	1	0	2.1	1.1	1.3
ENSMUSG00000100900	Gm28850	predicted gene 28850		0	0	0	0	0	0	0	0	0	0	0	0	0	0	0	0	0	0	0	0	0	0	0	0	0	0	0	0	0	0	0	0
ENSMUSG00000100106	Gm28856	predicted gene 28856		0	0	0	0	0	0	0	0	0	0	0	0	0.9	0	0	0	0	0	0	0	0	0	0	0	0	0	0.8	0	0	0	0	0
ENSMUSG00000090487	Gm2888	predicted gene 2888		0	0	0	0	0	0	0	0	0	0	0	0	0	0	0	0	0	0	0	0	0	0	0	0	0	0	0	0	0	0	0	0
ENSMUSG00000100528	Gm28881	predicted gene 28881		0	0	0	0	0	0	0	0	0	0	0	0	0	0	0	0	0	0	0	0	0	0	0	0	0	0	0	0	0	0	0	0
ENSMUSG00000099537	Gm28938	predicted gene 28938		0	0	0	0	0	0	0	0	0	0	0	0	0	0	0	0	0	0	0	0	0	0	0	0	0	0	0	0	0	0	0	0
ENSMUSG00000079410	Gm2897	predicted gene 2897		0	0	0	0	0	0	0	0	0	2.2	2.6	0	2.8	0	0	4.2	3.1	1.9	2.9	0	0	0	4.1	1.9	0	1.9	0	0	0	4.1	3.3	0
ENSMUSG00000101941	Gm28979	predicted gene 28979		0	0	0	2.5	0	0	0	0	0	1.1	0	0	0	0	0	0	1	0.9	0	0	1	0	0	0	0	0.9	1.7	0	0.8	1	0	0
ENSMUSG00000100875	Gm28987	predicted gene 28987		0	0	0	0	0	0	0	0	0	0	0	0	0	0	0	0	0	0	0	0	0	0	0	0	0	0	0	0	0	0	0	0
ENSMUSG00000100939	Gm28998	predicted gene 28998		0	0	0	0	0	0	0	0	0	0	0	0	0	0	0	0	0	0	0	0	0	0	0	0	0	0	0	0	0	0	0	0
ENSMUSG00000100283	Gm29024	predicted gene 29024		0	0	0	0	0	0	0	0	0	0	0	0	0	0	0	0	0	0	0	0	0	0	0	0	0	0	0	0	0	0	0	0
ENSMUSG00000100647	Gm29027	predicted gene 29027		0	0	0	0	0	0	0	0	0	0	0	0	0	0	0	0	0	0	0	0	0	0	0	0	0	0	0	0	0	0	0	0
ENSMUSG00000099463	Gm29081	predicted gene 29081		0	0	0	0	0	0	0	0	0	0	0	0	0	0	0	0	0	0	0	0	0	0	0	0	0	0	0	0	0	0	0	0
ENSMUSG00000101492	Gm29089	predicted gene 29089		0	0	0	0	0	0	0	0	0	0	0	0	0	0	0	0	0	0	0	0	0	0	0	0	0	0	0	0	0	0	0	0
ENSMUSG00000099722	Gm29154	predicted gene 29154		0	0	0	0	0	0	0	0	0	0	0	0	0	0	0	0	0	0	0	0	0	0	0	0	0	0	0	0	0	0	0	0
ENSMUSG00000099836	Gm29204	predicted gene 29204		0	0	0	0	0	0	0	0	0	0	0	0	0	0	0	0	0	0	0	0	0	0	0	0	0	0	0	0	0	0	0	0
ENSMUSG00000099786	Gm29215	predicted gene 29215		0	0	0	0	0	0	0	0	0	0	0	0	0	0	0	0	0	0	0	0	0	0	0	0	0	0	0	0	0	0	0	0
ENSMUSG00000100605	Gm29243	predicted gene 29243	5	61.61	53.2	31.26	66.66	70.42	61.24	35.6	70.25	11.9	26.3	23.6	3.7	6.6	4.4	7.6	1	2.1	14.1	5.9	9.8	20.8	8.2	17.2	9.4	9.5	19.8	15.1	15.3	12.2	15.5	8.7	14.5
ENSMUSG00000101425	Gm29255	predicted gene 29255		0	0	0	0	0	0	0	0	0	0	0	0	0	0	0	0	0	0	0	0	0	0	0	0	0	0	0	0	0	0	0	0
ENSMUSG00000100832	Gm29260	predicted gene 29260		0	0	0	0	0	0	0	0	0	0	0	0	0	0	0	0	0	0	0	0	0	0	0	0	0	0	0	0	0	0	0	0
ENSMUSG00000099977	Gm29286	predicted gene 29286		0	0	0	0	0	0	0	0	0	0	0	0	0	0	0	0	0	0	0	0	0	0	0	0	0	0	0	0	0	0	0	0
ENSMUSG00000101642	Gm29315	predicted gene 29315		0	0	0	0	0	0	0	0	0	0	0	0	0	0	0	0	0	0	0	0	0	0	0	0	0	0	0	0	0	0	0	0
ENSMUSG00000101160	Gm29338	predicted gene 29338		0	0	0	0	0	0	0	0	0	0	0	0	0	0	0	0	0	0	0	0	0	0	0	0	0	0	0	0	0	0	0	0
ENSMUSG00000101740	Gm29360	predicted gene 29360		0	0	0	0	0	0	0	0	0	0	0	0	0	0	0	0	0	0	0	0	0	0	0	0	0	0	0	0	0	0	0	0
ENSMUSG00000101626	Gm29386	predicted gene 29386		0	0	0	0	0	0	0	0	0	0	0	0	0	0	0	0	0	0	0	0	0	0	0	0	0	0	0	0	0	0	0	0
ENSMUSG00000101533	Gm29393	predicted gene 29393		0	0	0	0	0	0	0	0	0	0	0	0	0	0	0	0	0	0	0	0	0	0	0	0	0	0	0	0	0	0	0	0
ENSMUSG00000102031	Gm29426	predicted gene 29426		0	0	0	0	0	0	0	0	0	0	0	0	0	0	0	0	0	0	0	0	0	0	0	0	0	0	0	0	0	0	0	0
ENSMUSG00000100583	Gm29443	predicted gene 29443		0	0	0	0	0	0	0	0	1.2	0	0	0	2.8	0.9	2.9	0	1	0	0	1	0	1	3.1	0.9	0	0	3.4	1	3.3	0	2.2	0
ENSMUSG00000100711	Gm29461	predicted gene 29461		0	0	0	0	0	0	0	0	0	0	0	0	0.9	0	0	0	1	0	0	0	0	0	0	0	0	0	0	0	0	0	0	0
ENSMUSG00000100533	Gm29504	predicted gene 29504		0	0	0	0	0	0	0	0	0	0	0	0	0	0	0	0	0	0	0	0	0	0	0	0	0	0	0	0	0	0	0	0
ENSMUSG00000100789	Gm29508	predicted gene 29508		0	0	0	0	0	0	0	0	0	0	0	1.5	0	0	0	0	0	0	0	0	0	0	0	0	0	0	0	0	0	0	0	0
ENSMUSG00000099706	Gm29536	predicted gene 29536		0	0	0	0	0	0	0	0	0	0	0	0	0	0	0	0	0	0	0	0	0	0	0	0	0	0	0	0	0	0	0	0
ENSMUSG00000101060	Gm29565	predicted gene 29565		0	0	0	0	0	0	0	0	0	0	0	0	0	0	0	0	0	0	0	0	0	0	0	0	0	0	0	0	0	0	0	0
ENSMUSG00000101537	Gm29571	predicted gene 29571		0	0	0	0	0	0	0	0	0	0	0	0	0	0.9	0	0	0	0	0	0	0	0	0	0	0	0	0	0	0	0	0	0
ENSMUSG00000094954	Gm2959	predicted gene 2959		0	0	0	0	0	0	0	0	0	0	0	0	0	0	0	0	0	0	0	0	0	0	0	0	0	0	0	0	0	0	0	0
ENSMUSG00000100371	Gm29669	predicted gene 29669		0	0	0	0	0	0	0	1.95	0	0	1.3	0	0	0	0	0	0	0.9	0	0	0	0	0	0	0	0	0	0	0	0	0	0
ENSMUSG00000103644	Gm29678	predicted gene, 29678		0	0	0	0	0	0	0	0	0	0	0	0	0	0	0	0	0	0	0	0	0	0	0	0	0	0	0	0	0	0	0	0
ENSMUSG00000105387	Gm29681	predicted gene, 29681		1.08	4.75	0	0	0	0	5.77	0	2.4	6.6	3.9	3.7	2.8	0.9	0.9	3.1	1	1.9	2	2.9	1	4.1	0	3.8	0	5.7	4.2	1	4.1	2.1	4.3	1.3
ENSMUSG00000102529	Gm29740	predicted gene, 29740		0	0	0	0	0	0	0	0	0	0	0	0	0	0	0	0	0	0	0	0	0	0	0	0	0	0	0	0	0	0	0	0
ENSMUSG00000106230	Gm29811	predicted gene, 29811		0	0	0	10	0	6.12	5.77	2.93	1.2	8.8	0	1.8	0	0	0	0	0	0	0	2.9	2	0	1	2.8	0.9	2.8	0	1	1.6	0	1.1	0
ENSMUSG00000102629	Gm29999	predicted gene, 29999		0	0	0	0	0	0	0	0	0	0	0	0	0	0	0	0	0	0	0	0	0	0	0	0	0	0	0	0	0	0	0	0
ENSMUSG00000000594	Gm2a	GM2 ganglioside activator protein	4	5352.76	5528.63	5922.92	5850.59	5065.69	5443.49	5795.78	5492.3	1537.9	1334.9	1390.4	781.2	603.3	588.7	1156.9	1119.7	849.5	2463.1	2775.6	2364.4	2226.2	2717.9	2621.7	2107	2618.7	2485.1	1834.8	2317.1	2123.7	1183.1	1466.4	1311.7
ENSMUSG00000107318	Gm30003	predicted gene, 30003		0	0	0	0	0	0	0	0	0	0	0	0	0	0	0	0	0	0	0	0	0	0	0	0	0	0	0	0	0	0	0	0
ENSMUSG00000095195	Gm3005	predicted gene 3005		0	0	0	0	0.48	0	0	12.27	0	0	0	0	0	0	0	0	1.5	0	0	0	0	0	0	3.3	0	0	0	6.6	0	0	2.1	0
ENSMUSG00000095368	Gm3012	predicted gene 3012		0	0	0	0	0	0	0	0	0	0	0	0	0	0	0	0	0.8	0	0	0	0	0	0	0	0	0	0.7	0	0	0.8	0	1.1
ENSMUSG00000104109	Gm30292	predicted gene, 30292		22.7	13.3	6.76	3.33	11.92	20.41	3.85	5.85	3.6	0	0	0.9	6.6	8	1.9	0	0	1.9	0	1	0	0	1	1.9	1.9	0.9	0	0	0	2.1	0	1.3
ENSMUSG00000107675	Gm30332	predicted gene, 30332		2.16	0	0	0	0	3.06	0	0	3.6	1.1	1.3	0.9	0	2.7	1.9	0	1	0	2	2	0	1	4.1	4.7	0	1.9	2.5	0	0	0	1.1	1.3
ENSMUSG00000090364	Gm3043	predicted gene 3043		0	0	0	0	0	0	0	0	0	0	0	0	0	0	0	0	0	0	0	0	0	0	0	0	0	0	0	0	0	0	0	0
ENSMUSG00000107933	Gm30498	predicted gene, 30498		0	0	0	0	0	0	0	0	0	0	0	0	0	0	0	0	0	0	0	0	0	0	0	0	0	0	0	0	0	0	0	0
ENSMUSG00000094622	Gm3055	predicted gene 3055		0	26.6	20.28	0	19.5	0	20.21	0	0	0	0	0	0	0	0	0	0	0	0	0	0	0	0	0	0	0	11.7	12.4	0	23.7	0	0
ENSMUSG00000107859	Gm30731	predicted gene, 30731		0	0	0	0	0	0	0	0	0	0	0	0	0	0	0	0	0	0	0	0	0	0	0	0	0	0	0	0	0	0	0	0
ENSMUSG00000104191	Gm30737	predicted gene, 30737		0	0	0	0	0	0	0	0	0	0	0	0	0	0	0	0	0	0	0	0	0	0	0	0	0	0	0	0	0	0	0	0
ENSMUSG00000079076	Gm3086	RuvB-like protein 1 pseudogene		0	0	0	0	0	0	0	0	2.4	3.3	1.3	0	0.9	1.8	2.8	3.1	5.2	0.9	2.9	2.9	0	2.1	1	1.9	0	2.8	0	0	0	2.1	2.2	1.3
ENSMUSG00000103168	Gm30948	predicted gene, 30948	5	59.45	41.8	46.47	40	62.83	45.93	55.81	61.47	588.3	544	501.4	333.4	155.1	155.6	78.7	23.9	31.1	421.3	165.9	140.9	514.4	348.4	351.9	341.9	417.6	424.1	272.5	368.4	340.5	28.9	28.3	30.4
ENSMUSG00000091756	Gm3095	predicted gene 3095		0	0	0	0	0	0	0	0	0	0	0	0	0	0	0	0	0	0	0	0	0	0	0	0	0	0	0	0	0	0	0	0
ENSMUSG00000106577	Gm31026	predicted gene, 31026	5	1.08	4.75	4.22	3.33	2.17	1.02	3.85	0	39.2	25.2	28.8	23.8	17.9	17.7	10.4	10.4	8.3	27.2	8.8	17.6	19.8	28.9	14.2	17	20.9	13.2	10.9	9.5	18.7	6.2	7.6	11.9
ENSMUSG00000096259	Gm3106	predicted gene 3106		0	0	0	0	0	0	0	0	0	0	0	0	0	0	1.9	0	0	0	0	0	0	0	0	0	0	0	0	0	0	0	0	0
ENSMUSG00000104785	Gm31121	predicted gene, 31121		0	0	0	0	0	0	0	0	0	0	0	0	0	0	0	0	0	0	0	0	0	0	0	0	0	0	0	0	0	0	0	0
ENSMUSG00000091022	Gm3115	predicted gene 3115		0	0	0	0	0	0	0	0	0	0	0	1.2	0	0.6	0	0	0	0	0	0	0	0	0	0	0	0	0	0	0	0	0	0
ENSMUSG00000090764	Gm3127	predicted gene 3127		0	0	0	0	0	0	0	0	0	0	0	0	0	0	0	0	0	0	0	0	0	0	0	0	0	0	0	0	0	0	0	0
ENSMUSG00000106938	Gm31314	predicted gene, 31314		0	0	0	0	0	0	0	0	0	0	0	0	0	0	0	0	0	0	0	0	0	0	0	0	0	0	0	0	0	0	0	0
ENSMUSG00000095074	Gm3139	predicted gene 3139		0	0	0	0	0	0	0	0	0	0	0	0	1.1	0	0	0	1.2	1.1	0	0	0	1.2	1.1	0	0	0	0	1.1	0	0	2.4	0
ENSMUSG00000105153	Gm3143	predicted gene 3143		0	0	0	0	0	0	0	0	2.6	0	0	0	1	1	0	0	1.1	0	0	0	2.1	1.1	0	1	0	0	2.2	1	0.9	0	2.3	0
ENSMUSG00000068151	Gm31445	predicted gene, 31445		0	0	0	1.61	0	1.97	0	0.94	0	0	1.3	0	0	0	0	0	0	0	0.9	0	0	0	1	0.9	0.9	0	0	0.9	0.8	0	0	0
ENSMUSG00000095503	Gm3147	predicted gene 3147		0	0	0	0	0	0	0	0	0	0	0	0	0	0	0	0	0	0	0	0	0	0	0	0	0	0	0	0	0	0	0	0
ENSMUSG00000107653	Gm31520	sterol-C5-desaturase pseudogene		0	0	0	0	0	0	0	0	0	0	0	0	0	0	0	0	0	0	0	0	0	0	0	0	0	0	0	0	0	0	0	0
ENSMUSG00000095056	Gm3159	predicted gene 3159		0	0	0	0	0	0	0	0	0	0	0	0	0	0	0	0	0	0	0	0	0	0	0	0	0	0	0	0	0	0	0	0
ENSMUSG00000105440	Gm31693	predicted gene, 31693		4.32	24.7	39.71	9.17	10.83	25.52	29.83	19.51	21.4	14.3	17	18.3	21.6	15.9	12.3	21.8	8.3	33.8	22.4	30.3	23.8	20.6	31.4	28.3	21.8	28.3	19.3	21.9	26.8	26.8	25	25.1
ENSMUSG00000079386	Gm3173	predicted gene 3173		0	0	0	0	0	0	0	0	0	0	4	0	0	0	0	0	0	0	6.6	0	0	0	0	2.5	0	0	0	5.2	0	0	0	0
ENSMUSG00000107441	Gm31747	predicted gene, 31747		0	0	0	0	1.08	0	0	1.95	0	0	1.3	0	0	0.9	0.9	0	0	0.9	0	0	0	0	0	0	0	0	1.7	0	0	0	0	0
ENSMUSG00000104718	Gm31752	predicted gene, 31752		0	0	0	0	0	0	0	0	0	0	0	0	0	0	0	0	0	0	0	0	0	0	0	0	0	0	0	0	0	0	0	0
ENSMUSG00000091148	Gm3182	predicted gene 3182		0	0	0	0	0	0	0	0	0	0	0	0	0	0	0	0	0	0	0	0	0	0	0	0	0	0	0	0	0	0	0	0
ENSMUSG00000095954	Gm3183	predicted gene 3183		0	0	0	0	0	0	0	0	0	0	0	0	1.1	0	0	0	1.2	1.1	0	0	0	1.2	1.1	0	0	0	0	1.1	0	0	2.4	0
ENSMUSG00000106438	Gm32051	predicted gene, 32051		3.23	12.43	6.16	6.1	10.28	3.21	5.27	4.76	0	2.7	3.3	7.9	0.9	6	1	0.5	4.7	0.5	4.2	2.1	2.5	3	2.2	2	2	2	3.9	4.1	1.8	1	2.3	0
ENSMUSG00000094120	Gm3233	predicted gene 3233		0	0	0	0	0	0	0	0	0	0	0	0	0	0	0	0	0	0	0	0	0	0	0	0	0	0	0	0	0	0	0	0
ENSMUSG00000095817	Gm3238	predicted gene 3238		0	0	0	0	0	0	0	0	0	0	0	0	0	0	0	0	0	0	0	0	0	0	0	0	0	0	0	0	0	0	0	0
ENSMUSG00000083380	Gm3244	predicted pseudogene 3244	1	596.67	584.21	544.98	597.47	503.75	557.31	591.8	526.89	215.1	211.7	187.2	391.1	393.7	355.3	351.8	334.5	354.7	236.5	245	274	241.9	207.2	179.5	240.2	231.6	239	289.3	247.2	201.6	332.9	339.2	327.3
ENSMUSG00000104102	Gm32496	predicted gene, 32496		4.32	0	0	5	1.08	0	7.7	5.85	3.6	6.6	3.9	2.7	2.8	1.8	6.6	4.2	1	2.8	2	4.9	4	4.1	6.1	1.9	1.9	3.8	4.2	3.8	2.4	2.1	10.9	0
ENSMUSG00000096481	Gm3250	predicted gene 3250		0	0	0	0	0	0	0	0	0	0	0	0	0	0	0	0	0	0	0	0	0	0	0	0	0	0	0	0	0	0	0	0
ENSMUSG00000079424	Gm3259	predicted gene 3259		0	0	0	0	0	0	0	0	0	0	0	0	0	0	0	0	0	0	0	0	0	0	0	0	0	0	0	0	0	0	0	0
ENSMUSG00000108015	Gm32591	predicted gene, 32591		0	0	0	0	0	0	0	0	0	0	0	0	0	0	0	0	0	0	0	0	0	0	0	0	0	0	0	0	0	0	0	0
ENSMUSG00000094132	Gm3264	predicted gene 3264	1	0	0	0	0	0	0	0	0	0	0	0	1.6	10.4	1.5	0	0	0	0	0	0	3.6	4.4	1.7	1.1	1.6	4.8	3.6	1.6	4.1	4.4	13.8	13.4
ENSMUSG00000106505	Gm32693	predicted gene, 32693		0	0	0	0	0	0	0	0	0	0	0	0	0	0	0	0	0	0	0	0	0	0	0	0	0	0	0	0	0	0	0	0
ENSMUSG00000091185	Gm3278	predicted gene 3278		0	0	0	0	0	0	0	0	0	0	0	0	0	0	0	0	0	0	0	0	0	0	0	0.9	0	0	0	1	0	0	0	0
ENSMUSG00000108063	Gm3279	predicted gene 3279		0	0	0	0	0	0	0	0	1.2	0	0	0	0	0	0	0	0	0	0	0	0	0	0	0	0	0	0	0	0	0	0	0
ENSMUSG00000079423	Gm3286	predicted gene 3286		0	0	0	0	0	0	0	0	0	0	0	0	0	0	0	0	0	0	0	0	0	0.9	0.9	0	0	0	0	0	0	0	0	0
ENSMUSG00000105508	Gm32921	predicted gene, 32921		0	0	0	0	0	0	0	0	0	0	0	0	0	0	0	0	0	0	0	0	0	0	0	0	0	0	0	0	0	0	0	0
ENSMUSG00000106319	Gm33100	predicted gene, 33100		0	0	0	0	0	0	0	0	0	0	0	0	0	1.8	0.9	2.1	5.2	0.9	1	2	0	1	0	0	0	0	0	1	0	1	1.1	5.3
ENSMUSG00000087526	Gm33155	predicted gene, 33155		0	0	0	0	0	0	0	0	0	0	0	0	0.7	1.3	0	0	0.8	0	0	0	0	0	0	0	1.4	0	0	0	0	0	0	0
ENSMUSG00000095912	Gm3317	predicted gene 3317		0	0	0	0	0	0	0	0	0	0	0	0	0	0	0	0	0	0	0	0	0	0	0	0	0	0	0	0	0	0	0	0
ENSMUSG00000095026	Gm3336	predicted gene 3336		0	0	0	0	0	0	0	0	0	0	0	0	0	1.8	0	1	0	0	0	1	0	1	0	0	0	0	0	0	0	0	1.1	1.3
ENSMUSG00000092353	Gm3363	predicted gene 3363		0	0	0	0	0	0	0	0	0	0	0	0	0	0	0	0	0	0.9	3.9	0	0	0	2	0	0.9	0	2.5	0	0	0	0	0
ENSMUSG00000096520	Gm3376	predicted gene 3376		0	0	0	0	0	0	0	0	0	0	0	0	0	0	0	0	0	0	0	0	0	0	0	0	0	0	0	0	0	0	0	0
ENSMUSG00000068071	Gm33798,LOC102637070,Gm35342	predicted gene, 33798,keratin-associated protein 20-2-like,predicted gene, 35342		0	0	0	0	0	0	0	0	0	0	0	0	0	0	0	0	0	0	0	0	0	0	0	0	0	0	0	0	0	0	0	0
ENSMUSG00000096629	Gm3383	predicted gene 3383		0	0	0	0	0	0	7.73	0	0	0	3.7	0	3.9	0	0.9	4.4	6.6	2.6	5.4	0.9	1.3	0	0	0	1.3	0	0	0	2.3	6.2	7.5	7.4
ENSMUSG00000105299	Gm33847	predicted gene, 33847		0	0	0	0	0	0	0	0	0	0	0	0	0	0	0	0	0	0	0	0	0	0	0	0	0	0	0	0	0	0	0	0
ENSMUSG00000104717	Gm33969	predicted gene, 33969		0	0	0	0	0	0	0	0	0	0	0	0	0	0	0	0	0	0	0	0	0	0	0	0	0	0	0	0	0	0	0	0
ENSMUSG00000041505	Gm3402	predicted gene 3402		0	0	0	0	0	0	0	0	0	0	0	0	0	0	0	0	0	0	0	0	0	0	0	0	0	0	0	0	0	0	0	0
ENSMUSG00000079091	Gm3404	predicted gene 3404		0	0	0	0	0	0	0	0	0	0	0	0	0	0	0	0	0	0	0	0	0	0	0	0	0	0	0	0	0	0	0	0
ENSMUSG00000103305	Gm34068	predicted gene, 34068		0	0	0	0	0	0	0	0	0	0	0	0	0	0	0	0	0	0	0	0	0	0	0	0	0	0	0	0	0	0	0	0
ENSMUSG00000096664	Gm3409	predicted gene 3409		0	0	0	0	0	0	0	0	0	0	0	0	0	0	0	0	0	0	0	0	0	0	0	0	0	0	0	0	0	0	0	0
ENSMUSG00000095557	Gm3415	predicted gene 3415		0	0	0	0	0	0	0	0	0	0	0	0	0	0	0	0	0	0	0	0	0	0	0	0	0	0	0	0	0	0	0	0
ENSMUSG00000079710	Gm3417,Gm3448	predicted gene 3417,predicted gene 3448		11.39	20.93	22.73	29.12	7.26	13.64	13.85	5.01	0	0	0	9.8	7.9	3.7	12	8.1	4.3	4.6	0	0	10.2	3	4.9	6.9	7.4	0	0	6.8	13.8	2	0	3.9
ENSMUSG00000090512	Gm3424	predicted gene 3424		0	0	0	0	0	0	0	0	0	0	0	0	0	0	0	0	0	0	0	0	0	0	0	0	0	0	0	0	0	0	0	0
ENSMUSG00000104336	Gm34240	predicted gene, 34240		0	0	0	0	0	0	0	0	0	0	0	0	0	0	0.9	0	0	0	0	0	0	0	0	0	0	0	0	0	0	0	0	0
ENSMUSG00000098705	Gm3428	predicted gene 3428		0	0	0	0	0	0	0	0	0	0	0	0	0	0	0	0	0	0	0	0	0	0	0	0	0	0	0	0	0	0	0	0
ENSMUSG00000103476	Gm34302	predicted gene, 34302		0	0	0	0	0	0	0	0	0	0	0	0	0	0	0	0	0	0	0	0	0	0	0	0	0	0	0	0	0	0	0	0
ENSMUSG00000105907	Gm34333	predicted gene, 34333		0	0	0	0	0	0	0	0	0	0	0	0	0	0	0	0	0	0	0	0	0	0	0	0	0	0	0	0	0	0	0	0
ENSMUSG00000098390	Gm3434	predicted gene 3434		0	0	0	0	0	0	0	0	0	0	0	0	0	0	0	0	0	0	0	0	0	0	0	0	0	0	0	0	0	0	0	0
ENSMUSG00000108285	Gm34358	predicted gene, 34358		0	0	0	0	0	0	0	0	0	0	0	0	0	0	0	0	0	0	0	0	0	0	0	0	0	0	0	0	0	0	0	0
ENSMUSG00000107167	Gm34653	predicted gene, 34653		0	0	0	0	0	0	0	0	0	0	0	0	0	0	0	0	0	0	0	0	1	0	0	0	0	0	0	0	0	0	0	0
ENSMUSG00000103942	Gm34732	predicted gene, 34732		0	0	0	0	0	0	0	0	0	0	0	0	0	0	0	0	0	0	0	0	0	0	0	0	0	0	0	0	0	0	0	0
ENSMUSG00000079371	Gm3476	predicted gene 3476		0	0	0	0	0	0	0	0	0	0	0	0	0	0	0	0	0	0	0	0	0	0	0	0	0	0	0	0	0	0	0	0
ENSMUSG00000102661	Gm34816	predicted gene, 34816		0	0	0	0	0	0	0	0	0	0	0	0	0	0	0	0	0	0	0	0	0	0	0	0	0	0	0.8	0	0	0	0	0
ENSMUSG00000095295	Gm3488	predicted gene, 3488		0	0	0	0	0	0	0	0	0	0	0	0	1.2	0	0	1.3	0	0	0	0	0	0	0	0	0	0	0	0	0	0	0	0
ENSMUSG00000103613	Gm34882	predicted gene, 34882		0	3.8	2.53	0	3.25	0	0.96	3.9	2.4	0	1.3	0	0.9	2.7	0.9	0	0	1.9	1	0	0	0	0	3.8	0.9	0.9	0	1.9	2.4	0	2.2	1.3
ENSMUSG00000096003	Gm3500	predicted gene 3500		0	0	0	0	0	0	0	0	0	0	0	0	0	0	0	0	0	0	0	0	0	0	0	0	0	0	0	0	0	0	0	0
ENSMUSG00000103371	Gm35134	predicted gene, 35134		0	0	0	0	0	0	0	0	0	0	0	0	0	0	0	0	0	0	0	0	0	0	0	0	0	0	0	0	0	0	0	0
ENSMUSG00000107070	Gm35191	predicted gene, 35191		0	0	0	0	0	0	0	0	0	0	0	0	0	0	0	0	1	0	0	0	0	0	0	0	0	0	0	0	0	0	0	0
ENSMUSG00000107598	Gm35216	predicted gene, 35216		0	0	0	0	0	0	0	0	0	0	0	0	0	0	0	0	0	0	0	0	0	0	0	0	0	0	0	0	0	0	0	0
ENSMUSG00000105686	Gm35394	predicted gene, 35394		0	0	0	0	0	0	0	0	0	0	0	0	0	0	0	0	0	0	0	0	0	0	0	0	0	0	0	0	0	0	0	0
ENSMUSG00000105102	Gm35507	predicted gene, 35507		14.05	8.55	10.14	6.67	19.5	3.06	2.89	13.66	11.9	8.8	9.2	6.4	6.6	17.7	16.1	12.5	7.3	8.4	8.8	8.8	10.9	11.3	4.1	10.4	18	12.3	9.2	16.2	8.9	15.5	8.7	17.2
ENSMUSG00000079364	Gm3558	predicted gene 3558		10.81	1.9	0	0	7.58	0	0	0	0	5.5	0	5.5	0	4.4	9.5	6.2	12.4	0	5.9	0	0	0	2	0	5.7	0	0	0	0	26.8	16.3	0
ENSMUSG00000102936	Gm35584	predicted gene, 35584		0	0	1.69	0	0	0	0	0	0	0	0	0	1.9	0	0	0	1	0.9	2	0	0	0	0	0	0.9	0	0	0	0	1	2.2	0
ENSMUSG00000107847	Gm35822	predicted gene, 35822		0	0	0	0	0	0	0	0	0	0	0	0	0	0	0	0	0	0	0	0	0	0	0	0	0	0	0	0	0	0	0	0
ENSMUSG00000096904	Gm3591	predicted gene 3591		0	0	0	0	0	0	0	0	0	0	0	0	0	0	0	0	0	0	0	0	0	0	0	0	0	0	0	0	0	0	0	0
ENSMUSG00000095360	Gm3594	predicted gene 3594		0	0	0	0	0	0	0	0	0	0	0	0	0	0	0	0	0	0	0	0	0	0	0	0	0	0	0	0	0	0	0	0
ENSMUSG00000104800	Gm36017	predicted gene, 36017		0	0	0	0	0	0	0	0	0	0	0	0	0	0	0	0	0	0	0	0	0	0	0	0	0	0	0	0	0	0	0	0
ENSMUSG00000094942	Gm3604	predicted gene 3604	4	136.9	149.88	153.7	108.7	156.8	186.48	105.63	131.56	33.7	65.2	60.1	120.6	112	109.9	57.6	78.6	90.8	79.2	113.8	100.7	76.2	98	83.7	108.3	101	103.2	140.8	136.7	131.4	49.4	62.3	68.4
ENSMUSG00000095029	Gm36079	predicted gene, 36079		0	0	0	0	0	0	0	0	0	0	0	0	0	0	0	0	0	0	0	0	0	0	0	0	0	0	0	0	0	0	0	0
ENSMUSG00000094590	Gm3629	predicted gene 3629		0	0.66	1.17	0	0	0	0	0	2	4.6	1.1	0	1.6	0.7	5.6	0	0	0	0	4.1	0	4.4	1.7	7.2	4	0	0	8.9	6.9	2.6	0	0
ENSMUSG00000091754	Gm3636	predicted gene 3636	1	34.06	39.29	37.44	38.57	52.27	18.09	23.69	44.2	59.2	44.7	43.4	71.1	111.3	153.2	125.7	156.4	175.7	41.8	57.3	51.1	22.5	40	75.8	23.2	27	42.1	43.4	41	33.9	237.2	339.6	392.4
ENSMUSG00000079584	Gm364	predicted gene 364		0	0	0	0	0	0	0	0	0	0	0	0	0	0	1.9	2.1	2.1	0	0	0	0	0	0	0	0	0	0	0	0	0	0	0
ENSMUSG00000096685	Gm3642	predicted gene 3642		0	0	0	0	0	0	0	0	0	0	0	0	0	0	0	0	0	0	0	0	0	0	0	0	0	0	0	0	0	0	0	0
ENSMUSG00000091937	Gm3646	predicted gene 3646		0	0	0	0	0	0	0	0	0	0	0	0	0	0	0	0	0	0	0	0	0	0	0	0	0	0	0	0	0	0	0	0
ENSMUSG00000097891	Gm3650	predicted gene 3650	4	54.05	27.55	51.54	77.5	52	52.06	59.66	54.64	28.5	39.5	19.6	9.2	1.9	2.7	5.7	11.4	2.1	43.2	28.3	14.7	26.8	27.8	35.5	3.8	47.5	20.8	45.3	37.2	34.9	0	10.9	18.5
ENSMUSG00000108025	Gm36503	predicted gene, 36503		0	0	0	0	0	0	0	0	0	0	0	0	0	0	0	0	0	0	0	0	0	0	0	0	0	0	0	0	0	0	0	0
ENSMUSG00000104021	Gm36536	predicted gene, 36536		0	0	0	0	0	0	0	0	0	0	0	0	0	0	0	0	0	0	0	0	0	0	0	0	0	0	0	0	0	0	0	0
ENSMUSG00000102191	Gm36569	predicted gene, 36569		0	0	0	0	0	0	0	0	0	0	0	0	0	0	0	0	0	0	0	0	0	0	0	0	0	0	0	1	0.8	0	0	0
ENSMUSG00000107022	Gm36669	predicted gene, 36669		1.08	0.95	2.53	3.33	2.17	6.12	0.96	4.88	2.4	1.1	1.3	0	3.8	5.3	0	1	1	2.8	0	1	1	0	4.1	1.9	0.9	2.8	1.7	1	3.3	1	0	0
ENSMUSG00000090691	Gm3667	predicted gene 3667		0	0.95	0	1.67	0	10.21	0	0	0	0	6.5	0	2.8	0	2.8	5.2	8.3	0	0	4.9	5.9	0	1	1.9	0	0	5.9	0	1.6	0	0	5.3
ENSMUSG00000106255	Gm36793	predicted gene, 36793		0	0	0.84	0	0	0	0	0	1.2	2.2	1.3	0	0	0	0	0	0	0	1	0	0	0	0	0	0.9	0	0	0	0	0	0	0
ENSMUSG00000094021	Gm3685	predicted gene 3685		0	0	0	0	0	0	0	0	0	0	0	0	0	0	0	0	0	0	0	0	0	0	0	0	0	0	0	0	0	0	0	0
ENSMUSG00000092167	Gm3696	predicted gene 3696		0	0	0	0	0	0	0	0	2.8	0	1.6	1.1	3	4.5	0	13.8	4.9	0	0	3.7	0	12.2	1.2	0	0	0	2	0	0	0	14.5	4.4
ENSMUSG00000103458	Gm37013	predicted gene, 37013		0	0	0	0	0	0	0	0	0	0	0	0	0	0	0	0	0	0	0	0	0	0	0	0	0	0	0	0	0	0	0	0
ENSMUSG00000105402	Gm3716	predicted gene 3716		1.34	0	3.14	1.03	0.66	6.33	0	2.42	1.8	1.7	0	2.6	0.7	1.3	1.4	0	0	1.4	2.2	4.4	1.5	0	0	1.4	0	0	0	1.4	0.6	0	0	0
ENSMUSG00000103900	Gm37500	predicted gene, 37500		3.24	0	0	1.67	3.25	1.02	3.85	1.95	4.8	1.1	1.3	3.7	4.7	8.8	3.8	2.1	4.1	2.8	2	4.9	4	3.1	0	0	2.8	0.9	2.5	1	0	4.1	3.3	1.3
ENSMUSG00000103923	Gm37896	predicted gene, 37896		0	0	0	0	0	0	0	0	0	0	0	0	0	0	0	0	0	0	0	0	0	0	0	0	0	0	0.8	0	0	0	0	0
ENSMUSG00000062791	Gm382	predicted gene 382		0	0	0	0	0	0	0	0	0	0	0	0	0	0	0	0	0	0	0	0	0	0	0	0	0	0	0	0	0	0	0	0
ENSMUSG00000103587	Gm38326	predicted gene, 38326		0	0	0	3.33	0	1.02	1.92	1.95	0	0	0	0	0	0	0	0	0	0.9	0	0	0	0	0	0	0	0	0	0	0.8	1	0	0
ENSMUSG00000083674	Gm38402,Zfp133-ps	zinc finger protein pseudogene,zinc finger protein 133, pseudogene		2.21	2.91	1.73	3.4	0	1.04	7.86	1.99	3.2	2	5.9	5	0.8	4	4.8	3.7	4.7	1.7	2.1	10.5	4.4	2.8	3.7	3.3	0.9	0.9	0.8	1.7	5.1	2.8	0	1.2
ENSMUSG00000107153	Gm38404	predicted gene, 38404		0	0	0	0	0	0	0	0	0	0	0	0	0	0	0	0	0	0	0	0	1	0	2	0	0	0	0	0	0	0	0	0
ENSMUSG00000104768	Gm38412	predicted gene, 38412		9.73	6.65	4.22	12.5	16.25	14.29	6.74	3.9	13.1	4.4	0	0.9	0.9	6.2	5.7	2.1	2.1	4.7	8.8	4.9	5.9	7.2	5.1	7.5	6.6	7.6	5.9	8.6	8.1	0	4.3	1.3
ENSMUSG00000105218	Gm38413	predicted gene, 38413		0	0	0	0	0	0	0	0	0	0	0	0	0	0	0	0	0	0	0	0	0	0	0	0	0	0	0	0	0	0	0	0
ENSMUSG00000105118	Gm38437	predicted gene, 38437		0	0	0	0	0	0	0	0	0	0	0	0	0	0	0	0	0	0	0	0	0	0	0	0	0	0	0	0	0	0	0	0
ENSMUSG00000106519	Gm38509	predicted gene, 38509		0	0	0	0	0	0	0	0	0	0	0	0	0	0	0	0	0	0	0	0	0	0	0	0	0	0	0	0	0	0	0	0
ENSMUSG00000106236	Gm38670	predicted gene, 38670		0	0	0	0	0	0	0	0	0	0	0	0	0	0	0	0	0	0	0	0	0	0	0	0	0	0	0	0	0	0	0	0
ENSMUSG00000105030	Gm38671	predicted gene, 38671		0	0	0	0	0	0	0	0	0	0	0	0	0	0	0	0	0	0	0	0	0	0	0	0	0	0	0	0	0	0	0	0
ENSMUSG00000079070	Gm3985	predicted gene 3985		0	0	0	0	0	0	0	0	0	0	0	0	0	0	0	0	0	0	0	0	0	0	0	0	0	0	0	0	0	0	0	0
ENSMUSG00000092019	Gm4027	predicted gene 4027		0	0	0	0	0	0	0	0	0	0	0	0	0	0	0	0	0	0	0	1	0	1	1	0	0	0.9	0	0	0	0	0	0
ENSMUSG00000102053	Gm4064	predicted gene 4064		0	0	0	0	0	0	0	0	0	0	0	0	0	0	0	0	0	0	0	0	0	0	0	0	0	0	0	0	0	0	0	0
ENSMUSG00000078606	Gm4070	predicted gene 4070	4	10163	7556.55	5962.76	4606.79	8160.2	5814.47	5121.36	4526.7	8790.7	9752.3	9440.5	7282.5	4308.5	4184.6	6523.6	3621.6	3555.3	14763.9	10164.4	10830.8	18480.9	16721.6	15791.8	16087.6	17299.5	15985.1	18045.8	18224.6	17908.9	6564.2	6281	7736.3
ENSMUSG00000100486	Gm4131	predicted gene 4131		0	0	0	0	0	0	0	0	0	0	0	0	0	0	0	0	0	0	0	0	0	0	0	0	0	0	0	0	0	0	0	0
ENSMUSG00000095745	Gm4133	predicted gene 4133		0	0	0	0	0	0	0	0	0	0	0	0	0	0	0	0	0	0	0	0	0	0	0	0	0	0	0	0	0	0	0	0
ENSMUSG00000095837	Gm4141	predicted gene 4141		0	0	0	0	0	0	0	0	0	0	0	0	0	0	0	0	0	0	0	0	0	0	0	0	0	0	0	0	0	0	0	0
ENSMUSG00000096513	Gm4175	predicted gene 4175		0	0	0	0	0	0	0	0	0	0	0	0	0	0	0	0	0	0	0	0	0	0	0	0	0	0	0	0	0	0	1.1	0
ENSMUSG00000096760	Gm4177	predicted gene 4177		0	0	0	0	0	0	0	0	0	0	0	0	0	0	0	0	0	0	0	0	0	0	0	0	0	0	0	0	0	0	0	0
ENSMUSG00000093871	Gm4187	predicted gene 4187		0	0	0	0	0	0	0	0	0	0	0	0	0	0	0	0	0	0	0	0	0	0	0	0	0	0	0	0	0	0	0	0
ENSMUSG00000095984	Gm4201	predicted gene 4201		0	0	0	0	0	0	0	0	0	0	0	0	0	0	0	0	0	0	0	0	0	0	0	0	0	0	0	0	0	0	0	0
ENSMUSG00000092297	Gm4214	predicted gene 4214		0	0	0	0	0	0	0	0	0	0	0	0	0	0	0	0	0	0	0	0	0	0	0	0	0	0	0	0	0	0	0	0
ENSMUSG00000094532	Gm4216	predicted gene 4216		0	0	0	0	0	0	0	0	0	0	0	0	0	0	0	0	0	0	0	0	0	0	0	0	0	0	0	0	0	0	0	0
ENSMUSG00000097056	Gm4262	predicted gene 4262	4	39.99	35.15	26.19	19.17	26	31.64	11.55	36.1	25	14.3	18.3	16.5	10.3	17.7	10.4	14.5	11.4	40.3	16.6	18.6	39.6	32	33.5	23.5	33.2	30.2	21	27.7	22.8	14.4	3.3	13.2
ENSMUSG00000107388	Gm42788	predicted gene 42788		0	0	0	0	2.17	1.02	0	0.98	3.6	1.1	0	0	0	0	0.9	0	1	1.9	2	2.9	0	4.1	2	1.9	0	0.9	3.4	2.9	1.6	0	0	0
ENSMUSG00000095341	Gm428	predicted gene 428		0	0	0	0	0	0	0	0	0	0	0	0	0	0	0	0	0	0	0	0	0	0	0	0	0	0	0	0	0	0	0	0
ENSMUSG00000081218	Gm4297	predicted gene 4297		0	0	0	0	0	0	0	0	0	0	0	0	0	0	0	0	0	0	1	0	0	0	0	0.9	0	0	0	0	0	1	0	0
ENSMUSG00000094314	Gm4301	predicted gene 4301		0	0	0	0	0	0	0	0	0	0	0	0	0	0	0	0	0	0	0	0	0	0	0	0	0	0	0	0	0	0	0	0
ENSMUSG00000091101	Gm4302	predicted gene 4302		0	0	0	0	0	0	0	0	0	0	0	0	0	0	0	0	0	0	0	0	0	0	0	0	0	0	0	0	0	0	0	0
ENSMUSG00000096744	Gm4307	predicted gene 4307		0	0	0	0	0	0	0	0	0	0	0	0	0	0	0	0	0	0	0	0	0	0	0	0	0	0	0	0	0	0	0	0
ENSMUSG00000096640	Gm4312	predicted gene 4312		0	0	0	0	0	0	0	0	0	0	0	0	0	0	0	0	0	0	0	0	0	0	0	0	0	0	0	0	0	0	0	0
ENSMUSG00000090854	Gm4340	predicted gene 4340		0	0	0	0	0	0	0	0	0	0	0	0	0	0	0	0	0	0	0	0	0	0	0	0	0	0	0	0	0	0	0	0
ENSMUSG00000106365	Gm43568	predicted gene 43568		0	0	0.57	0.57	0.74	9.62	0	1.99	2.8	4.4	10.7	5.1	3	2.1	3.8	0.8	0.8	7.4	8.3	3.1	13.2	6.4	11.7	6.8	7.6	3.8	3.3	10.2	7.9	2.5	2.6	1.1
ENSMUSG00000078505	Gm436	predicted gene 436		0	0	0	0	0	0	0	0	0	0	0	0	0	0	0	0	0	0	0	0	0	0	0	0	0	0	0	0	0	0	0	0
ENSMUSG00000078504	Gm438	predicted gene 438		0	0	0	0	0	0	0	0	0	0	0	0	0	0	0	0	0	0	0	0	0	0	0	0	0	0	0	0	0	0	0	0
ENSMUSG00000091497	Gm44	predicted gene 44		0	0	0	0	0	0	0	0	0	0	0	0	0	0	0	0	0	0	0	0	0	0	0	0	0	0	0	0	0	0	0	0
ENSMUSG00000093846	Gm4425	KRAB-domain protein pseudogene		2.16	1.9	0.84	0	5.42	6.12	0	1.95	9.5	5.5	7.9	6.4	6.6	4.4	1.9	0	3.1	0	0	2.9	2	1	9.1	2.8	1.9	1.9	5	2.9	0.8	0	2.2	0
ENSMUSG00000090817	Gm4450	predicted gene 4450		0	0	0	0	0	0	0	0	0	0	0	0	0	0	0	0	0	0	0	0	0	0	0	0	0	0	0	0	0	0	0	0
ENSMUSG00000094757	Gm4498	predicted gene 4498		0	0	0	0	0	0	0	0	0	0	0	0	0	0	0	0	0	0	0	0	0	0	0	0	0	0	0	0	0	0	0	0
ENSMUSG00000056885	Gm4559	predicted gene 4559		0	0	0	0	0	0	0	0	0	0	0	0	0	0	0	0	0	0	0	0	0	0	0	0	0	0	0	0	0	0	0	0
ENSMUSG00000095363	Gm4567	predicted gene 4567		0	0	0	0	0	0	0	0	0	0	0	0	2.2	0	0	0	0	0	0	0	0	0	0	0	0	0	0	0	0	0	0.9	0
ENSMUSG00000074863	Gm45951	predicted gene, 45951	2	104.6	84.94	102.21	79.83	111.53	91.59	65.24	83.89	38.1	63.6	51.6	113.7	103.1	120.5	74.4	77.1	81.8	93.9	90.4	111.9	94.7	81.5	93.8	103	115.3	68	103.5	121.6	115.9	60.6	117	74.7
ENSMUSG00000093686	Gm4705	predicted gene 4705		0	0	0	0	0	0	0	0	0	0	0	0	0	0	0	0	0	0	0	0	0	0	0	0	0	0	0	0	0	0	0	0
ENSMUSG00000078897	Gm4724	predicted gene 4724	4	68.12	16.41	27.48	98.25	104.87	9.34	51.84	101.16	71.4	62.6	52.4	45.9	13.2	22.1	34.2	33.3	35.3	58.2	47.9	81.3	69.4	94.9	29.4	60.3	79.8	72.8	75.5	61.1	113.9	56.7	43.5	52.8
ENSMUSG00000048087	Gm4737	predicted gene 4737	2	92.96	0	0	0	0	0	0	0	0	17.5	14.4	33.9	206.7	314.7	820.3	287.7	910.7	365	529	162.5	342	530.8	502	422	679.6	694.2	104	72.5	202.4	0	0	0
ENSMUSG00000079595	Gm4758	predicted gene 4758		0	0	0	0	0	0	0	0	0	0	0	0	0	0	0	0	0	0	0	0	0	0	0	0	0	0	0	0	0	0	0	0
ENSMUSG00000058717	Gm4763	predicted gene 4763		0	0	0	0	0	0	0	0	0	0	0	0	0	0	0	0	0	0	0	0	0	0	0	0	0	0	0	0	0	0	0	0
ENSMUSG00000094076	Gm4767	predicted gene 4767		32.43	45.6	36.33	39.17	40.08	31.64	26.94	33.17	33.3	48.3	40.6	30.2	22.6	26.5	33.2	39.5	24.9	25.3	28.3	32.3	25.8	24.7	25.4	30.1	30.4	23.6	39.4	28.6	40.6	27.8	51.1	34.3
ENSMUSG00000072974	Gm4787	predicted gene 4787		4.32	8.55	5.91	10	22.75	27.56	14.43	8.78	2.4	3.3	5.2	0.9	4.7	6.2	3.8	3.1	6.2	5.6	4.9	2.9	3	5.2	6.1	3.8	3.8	5.7	5	2.9	6.5	0	2.2	1.3
ENSMUSG00000070594	Gm4788	predicted gene 4788		0	0	0	0	0	0	0	0	0	0	0	0	0	0	0	0	0	0	0	0	0	0	0	0	0	0	0	0	0	0	0	0
ENSMUSG00000094893	Gm4791	predicted gene 4791		3.24	0.95	0	0.83	1.08	1.02	3.85	1.95	7.1	9.9	13.1	3.7	0.9	6.2	7.6	0	2.1	6.6	7.8	7.8	3	4.1	5.1	0.9	9.5	7.6	5	1.9	10.6	5.2	2.2	1.3
ENSMUSG00000053420	Gm4792	predicted gene 4792		0	0	0	0	0	0	0	0	0	0	0	0	0	0	0	0	0	0	0	0	0	0	0	0	0	0	0	0	0	0	0	0
ENSMUSG00000058869	Gm4832	predicted gene 4832		0	0	0.8	0	0	0	0	0.93	0	0	0	0	0	0	0	0	0	0	0.9	0	0	0	1.1	0	0	0	0	1	0.8	0	0	2.8
ENSMUSG00000094624	Gm4836	predicted gene 4836		0	0	0	0	0	0	0	0	0	0	0	0	0	0	0	0	0	0	0	0	0	0	0	0	0	0	0	0	0	0	0	0
ENSMUSG00000068606	Gm4841	predicted gene 4841	4	12.97	5.7	1.69	7.5	35.75	8.17	1.92	1.95	60.6	69.1	31.4	102.6	74.2	68.1	136.6	70.6	48.8	292.8	193.2	169.3	338	296.8	244.4	368.3	300.9	236.1	311.9	288.2	293.4	52.6	43.5	91.1
ENSMUSG00000086056	Gm4846	predicted gene 4846		0	0	0	0	0	0	0	0	0	0	0	0	0	0	0	0	0	0	0	0	0	0	0	0	0	0	0	0	0	0	0	0
ENSMUSG00000051081	Gm4847	predicted gene 4847		0	0	0	0	0	0	0	0	0	0	0	0	0	0	0.9	0	0	0	0	0	0	0	0	0	0	0	0	0	0	0	0	0
ENSMUSG00000096879	Gm4858	predicted gene 4858		0	0	0	0	0	0	0	0	0	0	0	3.2	0.8	2.8	3	5	1.7	0	0	0	0	1.7	0	0	0	0	1.4	0	0	1.7	2.6	3.2
ENSMUSG00000055138	Gm4861	predicted gene 4861		0	0	0	0	0	0	0	0	0	0	0	0	0	0	0	0	0	0	0	0	0	0	0	0	0	0	0	0	0	0	0	0
ENSMUSG00000061707	Gm4871	predicted gene 4871		0	0	0	0	0	0	0	0	0	0	0	0	0	0	0	0	0	0	0	0	0	0	0	0	0	0	0	0	0	0	0	0
ENSMUSG00000107935	Gm4872	predicted gene 4872		0	0	0	0	0	0	0	0	0	0	0	0	0	0	0	0	0	0	0	0	0	0	0	0	0	0	0	0	0	0	0	0
ENSMUSG00000048312	Gm4884	predicted gene 4884		0	0	0	0	0	0	0	0	0	0	0	0	0	0	0	0	0	0	0	0	0	0	0	0	0	0	0	0	0	0	0	0
ENSMUSG00000086229	Gm4887	predicted gene 4887		1.08	0	0	0	0	1.02	0	0	0	0	0	0	0	0	0	0	0	0	0	0	0	0	0	0	0	0	0	0	0	0	0	0
ENSMUSG00000054156	Gm4894	predicted gene 4894		0	0	0	0	0	0	0	0	0	0	0	0	0	0	0	0	0	0	0	0	0	0	0	0	0	0	0	0	0	0	0	0
ENSMUSG00000068113	Gm4907	predicted gene 4907		0	0	0	0	0	0	0	0	0	0	0	0	0	0	0	0	0	0	0	0	0	0	0	0	0	0	0.8	0	0	0	0	0
ENSMUSG00000044624	Gm4922	predicted gene 4922		0	0	0	0	0	0	0	0	0	0	0	0	0	0	0	0	0	0	0	0	0	0	0	0	0	0	0	0	0	0	0	0
ENSMUSG00000073427	Gm4924	predicted gene 4924	3	43.24	45.6	53.23	47.5	36.83	58.18	48.11	66.35	79.6	83.4	123.1	64.1	71.4	73.4	83.5	68.6	69.5	58.2	68.3	69.5	59.5	43.3	51.7	60.3	50.3	38.7	62.9	55.4	41.4	57.7	55.4	64.7
ENSMUSG00000069540	Gm4925	predicted gene 4925		0.56	0	0.88	10.34	2.81	3.64	2.49	10.22	2	0.6	2.2	3.6	0	3.4	2.1	0.6	1.8	3	7.5	2.2	3.9	4.4	1.7	10.9	0	0.5	3	0.5	4.1	2.9	4.2	0
ENSMUSG00000086909	Gm4926	T-cell immunoglobulin and mucin domain containing 2 pseudogene		0	0	0	0	0	0	0	0	0	0	0	0	0	0	0	0	0	0	0	0	0	0	0	0	0	0	0	0	0	0	0	0
ENSMUSG00000068487	Gm4943	predicted pseudogene 4943		0	0	0	0	0	0	0	0	2.4	0	0	0	0	0	0	0	0	0	0	0	0	0	0	0	0	0	0	0	0	0	0	0
ENSMUSG00000073555	Gm4951	predicted gene 4951	4	5.4	6.65	0	6.67	7.58	4.08	0.96	3.9	41.6	39.5	22.3	390.1	291.3	152	531	329.3	235.5	981.5	664.6	541.2	967.4	793.6	627.8	894.8	671	570.5	753	680.4	624.2	222.6	208.7	267.9
ENSMUSG00000071633	Gm4952	predicted gene 4952		0	0	3.51	0	0.75	4.92	3.98	1.77	0	0	0	0	0	0	1.9	2.1	2.4	3.8	0	1.8	0	2	2	1.9	0	0.5	0	0	0	0.6	2.2	0
ENSMUSG00000025936	Gm4956	predicted gene 4956	5	2.88	7.43	0	0	0	1.46	2.74	3.47	6	16.5	35.8	0	1.2	0	0	0	0.7	0	1.3	1.3	1.5	0	0	0.6	0	0.6	0	0	0	0	0	0
ENSMUSG00000104667	Gm4961	kinesin superfamily protein 2C pseudogene		0	0.95	1.69	1.67	0	4.08	0.96	2.93	0	0	0	0.9	0	2.7	0	2.1	2.1	2.8	4.9	1	1	5.2	1	3.8	1.9	1.9	1.7	1	0.8	0	1.1	0
ENSMUSG00000085601	Gm4969	predicted gene 4969		0	9.99	0.31	0.31	2	9.61	0	0	0	0.7	0.8	7.4	0.6	7.4	1.2	0.6	0	0	1.2	0.6	0.6	1.3	0	0	0	0	0	0	0	0	0	0
ENSMUSG00000075045	Gm4981	predicted gene 4981		0	0	0	0	0	0	0	0	0	0	0	0	0	0	0	0	0	0	0	0	0	0	0	0.9	0	0	0	0	0	0	0	0
ENSMUSG00000045694	Gm4997	predicted gene 4997		0	0	0	0.83	0	1.02	0	0.98	0	0	1.3	0	0	0	0.9	0	0	0	0	0	0	0	0	0.9	0	0	0	0	0	0	1.1	0
ENSMUSG00000048398	Gm5065	predicted gene 5065		0	0.95	0	0	0	0	0	0	0	0	0	0	0	0	0	0	0	0	0	0	0	0	0	0	0	0	0	0	0	0	0	0
ENSMUSG00000078123	Gm5071	predicted pseudogene 5071		0	0	0	0	0	0	0	0	0	0	0	0	0	0	0	0	0	0	0	0	0	0	0	0	0	0	0	0	0	0	0	0
ENSMUSG00000094861	Gm5072	predicted gene 5072		0	0	0	0	0	0	0	0	0	0	0	0	0	0	0	0	0	0	0	0	0	0	0	0	0	0	0	0	0	0	0	0
ENSMUSG00000083140	Gm5073	predicted pseudogene 5073		0	0	0	0	0	0	0	0	0	0	0	0	0	0	0	0	0	0	0	0	0	0	0	0	0	0	0	0	0	0	0	0
ENSMUSG00000089815	Gm5083	predicted gene 5083		0	0	0	0	0	0	0	0	0	0	0	0	0	0	0	0	0	0	0	0	0	0	0	0	0	0	0	0	0	0	0	0
ENSMUSG00000050765	Gm5084	predicted gene 5084		0	0	0	0	0	0	0	0	0	0	0	0	0	0	0	0	0	0	0	0	0	0	0	0	0	0	0	0	0	0	0	0
ENSMUSG00000051729	Gm5087	predicted gene 5087		3.38	0	0	0	0	0	1.6	1.53	0	2.1	0	0	0	0	0.6	0	0	3.5	1.7	1.8	1.3	0	1.9	0.6	4.9	1.3	0.6	0.6	3	0	0	0
ENSMUSG00000064052	Gm5089	predicted gene 5089		0	0	0	0	0	0	0	0	0	0	0	0	0	0	0	0	1	0	0	0	0	0	0	0	0	0	0	0	0	0	0	0
ENSMUSG00000097624	Gm5091	predicted gene 5091		0	0	0	0	0	0	0	0	0	0	0	0	0	0	0	0	0	0	0	0	0	0	0	0	0	0	0	0	0	0	0	0
ENSMUSG00000102080	Gm5092	predicted gene 5092		0	0	0	0	0	0	0	0	0	2.2	0	0	0	0	0	0	0	0	0	0	0	0	0	0	0	0	0	0	0	0	0	0
ENSMUSG00000091742	Gm5093	predicted gene 5093		0	0	0	0	0	0	0	0	0	0	0	0	0	0	0	0	0	0	0	0	0	0	0	0	0	0	0	0	0	0	0	1.3
ENSMUSG00000102716	Gm5099	predicted gene 5099		0	0	0	0	0	0	0	0	0	0	0	0	0	0	0	0	0	0	0	0	0	0	1	0	0.9	0	0	1	0	0	0	0
ENSMUSG00000102544	Gm5103	predicted gene 5103		0	1.9	0	0.83	1.08	1.02	0	0.98	0	0	0	0	0	0	0	0	0	1.9	4.9	3.9	2	0	1	0	0	0.9	0.8	1	2.4	0	1.1	0
ENSMUSG00000049349	Gm5105	predicted gene 5105		0	0	0	0	0	0	0	0	0	1.1	0	0	0	0	0	0	0	0	0	0	0	0	0	0	0	0	0	0	0	0	1.1	0
ENSMUSG00000094719	Gm5108	predicted gene 5108		0	0.59	1.56	0	2.67	0	7.69	0	3.5	5.4	2.6	13.5	6.5	5.2	17.7	3.1	11.2	24	11.5	5.8	18.5	12.2	14.9	13	7.5	20.4	9.1	11.3	8.8	4	0	7.8
ENSMUSG00000052730	Gm5111	predicted gene 5111	2	0	0	0	0	0	0	0	0	1.2	1.1	0	2.7	0.9	3.5	4.7	7.2	4.1	6.5	7.8	6.8	8.9	11.3	10.1	4.7	10.4	2	0.8	3.8	5.7	4.1	11.9	2.6
ENSMUSG00000066647	Gm5113	predicted gene 5113	4	31.35	35.15	32.11	31.67	21.67	44.91	17.32	54.64	99.8	73.5	90.3	65.9	63.9	69.8	75.9	81	95.4	108.8	96.6	122.3	99.1	118.5	95.3	92.3	90.2	90.7	97.3	96.4	83.7	49.5	52.2	48.8
ENSMUSG00000053742	Gm5114	predicted gene 5114		0	0	0	0	0	0	0	0	0	0	0	0	0	0	0	0	0	0	0	0	0	0	0	0	0	0	0	0	0	0	0	0
ENSMUSG00000051537	Gm5124	nucleolar and coiled-body phosphoprotein 1 pseudogene	1	53.04	53.27	50.66	64.06	56.41	59.75	74.19	52.76	89.3	70.9	75.8	224.9	233.1	215.3	152.7	181.8	206.3	59.4	54.5	55.2	61.7	33.8	60.9	29	34.8	43.4	13.7	14.7	14.1	326.7	296	303.5
ENSMUSG00000073010	Gm5127	predicted gene 5127	1	6.33	3.71	7.42	0	4.23	2.99	6.57	1.9	0	1.1	0	0.9	4.6	7.8	0.9	1	9.2	3.7	1.9	2.9	3.9	3	8.2	4.6	6.5	13.9	5.8	13	19.9	5.1	11.2	10.4
ENSMUSG00000094004	Gm5128	predicted gene 5128		0	0	0	0	0	0	0	0	0	0	0	0.9	0	0	0	2	0	3.7	0	0	0	0	0	0	0	0	0	0	0	0	4.2	0
ENSMUSG00000033255	Gm5134	predicted gene 5134	4	3.83	11.1	5.52	5.16	1.92	7.23	2.42	2.59	37.4	26.6	39	7.4	4.2	5.6	13.7	11.8	5	41.4	44.8	38	31.1	40.1	31.2	24.6	33.2	33.7	26.3	26.9	23.8	11.5	4.9	4.7
ENSMUSG00000091183	Gm5141	predicted gene 5141	4	84.56	143.65	104.63	134.53	104.69	111.88	185.97	90.99	62.4	100.2	88.4	175.2	161.5	135.5	125.9	111.6	67.9	127	120.2	111.9	111.8	108.3	159.2	165.1	103.8	121.4	163.2	163.2	171.6	102.7	138.7	83.4
ENSMUSG00000053868	Gm5142	predicted gene 5142		0	0	0	0	0	0	0	0	0	0	0	0	0	0	0	0	0	0	0	0	0	0	0	0	0	0	0	0	0	0	0	0
ENSMUSG00000058174	Gm5148	predicted gene 5148		0	1.38	0.61	0	1.57	0	0	0	6.3	0.9	2.2	0	1.6	0	1.6	0	0.9	5.6	3.3	0.8	0.8	2.6	0	1.6	0.8	0.8	0	0.8	1.4	1.8	0	2.3
ENSMUSG00000078780	Gm5150	predicted gene 5150		4.57	2.28	0.71	0.7	1.3	0	0.81	0	0	0	0	0	0	0	0	0	0	0	0	0	0	0	0	0	0	0	0	0	0	0	0	0
ENSMUSG00000078793	Gm5155	predicted gene 5155		0	0	0	0	0	0	0	0	0	0	0	0	0	0	0	0	0	0	0	0	0	0	0	0	0	0	0	0	0	0	0	0
ENSMUSG00000101436	Gm5157	predicted gene 5157		0	0	0	0	0	0	0	0	0	1.1	1.3	0	0.9	0	0	2.1	0	0	1	0	0	0	0	0	0	0	0	1	0.8	0	0	0
ENSMUSG00000079655	Gm5168	predicted gene 5168		0	0	0	0	0	0	0	0	0	0	0	0	0	0	0	0	0	0	0	0	0	0	0	0	0	0	0	0	0	0	0	0
ENSMUSG00000096620	Gm5169	predicted gene 5169		0	0	0	0	0	0	0	0	0	0	0	0	0	0	0	0	0	0	0	0	0	0	0	0	0	0	0	0	0	0	0	0
ENSMUSG00000098065	Gm5177	glyceraldehyde-3-phosphate dehydrogenase pseudogene		1.75	1.54	0.68	7.41	1.75	0	3.11	0.79	1	4.7	1.1	3.1	0	0	0.8	0	0	0	1.7	0.8	5.9	0	1.7	1.6	0.8	2.4	0.7	0	3.4	0	1.8	0
ENSMUSG00000072553	Gm525	predicted gene 525		0	0	0	0	0	0	0	0.91	0	0	0	0	0	0	0	0	0	1.9	0	0	0	0	0	0	0	0	0	0	0	0	0	0
ENSMUSG00000047227	Gm527	predicted gene 527	5	5.4	17.1	0.84	10	4.33	9.19	3.85	1.95	23.8	39.5	27.5	5.5	5.6	5.3	6.6	7.3	7.3	16.9	10.7	19.6	12.9	11.3	10.1	24.5	27.5	16.1	21	17.2	18.7	14.4	7.6	13.2
ENSMUSG00000094504	Gm5294	predicted gene 5294		0	0	0	0	0	0	0	0	0	0	0	0	0	0	0	0	0	0	0	0	0	0	0	0	0	0	0	0	0	0	0	0
ENSMUSG00000050190	Gm5346	predicted gene 5346		0	0	0	0	0	0	0	0	0	0	0	0	0	0	0	0	0	0	0	0	0	0	0	0	0	0	0	0	0	0	0	0
ENSMUSG00000059014	Gm5409	predicted pseudogene 5409		0	0	0	0	0	0	0	0	0	0	0	0	0	0	0	0	0	0	0	0	0	0	0	0	0	0	0	0	0	0	0	0
ENSMUSG00000064232	Gm5414	predicted gene 5414		0	0	0	0	0	0	0	0	0	0	0	0	0	0	0	0	0	0	0	0	0	0	0	0	0	0	0	0	0	0	0	0
ENSMUSG00000091318	Gm5415	predicted gene 5415		1.08	0	0	0	0	0	0	0	0	2.2	3.9	0.9	0.9	1.8	0	1	0	3.8	0	2.9	0	1	2	1.9	0.9	0	0	1	1.6	4.1	0	2.6
ENSMUSG00000094733	Gm5416	predicted gene 5416		0	0	0	0	0	0	0	0	0	0	0	0	0	0	0	0	0	0	0	0	0	0	1	0	0	0	0	0	0	0	0	0
ENSMUSG00000056716	Gm5420	predicted gene 5420		0	0	0	0	0	0	0	0	0	0	0	0	0	0	0	0	0	0	0	0	0	0	0	0	0	0	0	0	0	0	0	0
ENSMUSG00000046687	Gm5424	argininosuccinate synthase pseudogene		6.49	0	2.53	0	0	0	0	0	4.8	0	0	0	0	0.9	2.8	0	0	2.8	0	2.9	0	0	0	0	0.9	0	0	0	0	0	0	5.3
ENSMUSG00000058163	Gm5431	predicted gene 5431	4	18.37	17.12	20.3	22.51	17.35	17.31	3.85	14.65	25	38.5	19.6	6.4	11.3	6.2	8.5	5.2	14.5	54.3	26.3	15.7	26.8	23.7	21.3	19.8	28.5	28.3	14.3	22	19.5	2.1	5.4	5.3
ENSMUSG00000059301	Gm5434	ubiquitin-conjugating enzyme E2F (putative) pseudogene		1.08	0	0	0	0	0	0	0	0	0	0	0.9	0.9	0	0	2.1	1	0	1	0	0	0	0	0	0	0	0	0	0	0	1.1	0
ENSMUSG00000101930	Gm5441	predicted gene 5441		0	0	0	0	0	0	0	0	0	0	0	0	0	0.5	0	0	0	0	0	0	0	0.6	0	0	0	0	0	0	0	0	0	0
ENSMUSG00000095024	Gm5458	predicted gene 5458		0	0	0	0	0	0	0	0	0	0	0	0	0	0	0	0	0	0	0	0	0	0	0	0	0	0	0	0	0	0	0	0
ENSMUSG00000072624	Gm5460	predicted gene 5460		0	0	3.38	0	0	0	0	0	0	0	0	0	0	0	0	0	1	0	1	0	0	1	0	1.9	0	0	0	0	0	3.1	0	2.6
ENSMUSG00000075553	Gm5464	predicted gene 5464		1.08	0.95	0	3.33	5.42	0	4.81	0	5.9	9.9	5.2	6.4	1.9	1.8	0.9	1	1	3.8	2.9	6.9	5	4.1	6.1	6.6	4.7	3.8	0.8	4.8	4.9	2.1	1.1	4
ENSMUSG00000087444	Gm5475	predicted gene 5475		1.06	0	0	0	2.12	0	4.71	1.91	0	2.1	0	1	1.9	0	2	0	0	2.9	4	0.9	2.8	2.9	0	2.9	1.8	4.5	2.4	0	1.5	0	1.2	0
ENSMUSG00000095241	Gm5478	predicted pseudogene 5478		0	0	0	0	0	0	0	0	0	0	0	0	0	0	0	0	0	0	0	0	0	0	0	0	0	0	0	0	0	0	0	0
ENSMUSG00000079597	Gm5483	predicted gene 5483		1.08	2.85	0	0.83	5.42	0	0.96	0.98	0	0	0	0	0	0	0	0	0	0	0	0	0	0	0	0	0	0	0	0	0	0	0	0
ENSMUSG00000097711	Gm5523	glyceraldehyde-3-phosphate dehydrogenase pseudogene		0	0	0	0	0	0	0	0.98	0	0	0	0	0	0	0	0	0	0	0	1	0	0	0	0.9	0	0	0	0	0	0	0	0
ENSMUSG00000101514	Gm5524	predicted gene 5524		0	0	0	0	0	0	0	0	0	0	0	0	0	0	0	0	0	0	0	0	0	0	0	0	0	0	0	0	0	0	0	0
ENSMUSG00000073535	Gm5532	predicted gene 5532		0	0	0	1.13	0	0	0	1.32	0	0	2	0	0.7	0	0	0	0	1.4	7.9	3.4	2.3	1.6	1.6	3.6	1.5	1.4	1.3	2.9	2.5	0	0	1
ENSMUSG00000074758	Gm5535	predicted gene 5535		0	4.24	0	0	0.81	0	0.72	0	1.3	5.7	0	0	0	0	0	0	0	0	0.5	0	0	0	0	0	0	0	0	0	0	0	0	0
ENSMUSG00000090527	Gm5538	predicted gene 5538	4	3.24	2.85	0	0	0	0	0	0	23.8	27.4	19.6	11	3.8	4.4	0.9	0	1	31	14.6	11.7	46.6	33	61.9	35.8	77.8	84.1	40.3	67.8	104.8	8.2	7.6	6.6
ENSMUSG00000074388	Gm5544	predicted gene 5544		0	0	0	0	1.08	0	0	0	0	0	0	1.8	0.9	5.3	0.9	3.1	0	2.8	2.9	1	3	1	1	0.9	0	0.9	0.8	0	0	0	2.2	0
ENSMUSG00000104835	Gm5547	predicted gene 5547	4	207.28	190.21	146.72	160.8	161.42	178.43	174.89	190.37	210.6	182.3	210	39.4	29	33.7	32.6	24.3	18.6	189.8	195.6	185.5	153.5	146.8	177	111	178.3	156.3	97.5	113.1	111.2	17.6	27.1	21
ENSMUSG00000104752	Gm5565	predicted gene 5565		0	0	0	0	0	0	0	0	0	0	0	0	0	0	0	0	0	0	0	0	0	0	0	0	0	0	0	0	0	0	0	0
ENSMUSG00000073045	Gm5570	predicted gene 5570		0	2.07	0	0	1.57	0.74	0	0.71	0	1.8	3.2	3	0.8	1.4	0.8	0	0.8	0	0.8	4	0	1.7	4.1	0.8	0	0.8	0	0	1.3	1.7	0	0
ENSMUSG00000084950	Gm5577	predicted gene 5577		0	0.81	0	0	2.78	1.75	0	0	4.2	12.3	7.6	1.5	2.4	6.8	6.4	6.1	8.8	7.1	4.9	8.2	5.8	6.9	8.7	9.9	10.1	5.6	11.2	7.5	6.8	3.6	17.1	1.1
ENSMUSG00000060565	Gm5591,Gm1988	predicted gene 5591,predicted gene 1988		0	0	0	0	0	0	0	0	0	0	0	0	0	0	0	0	0	0	0	0	0	0	0	0	0	0	0	0	0	0	0	0
ENSMUSG00000072259	Gm5592	predicted gene 5592		0	0	0	0	0	0	0	0	0	0	0	0	0	0	0	0	0	0	0	0	0	0	0	0	0	0	0	0	0	0	0	0
ENSMUSG00000100153	Gm5601	predicted pseudogene 5601	4	481.01	1623.44	1590.15	1544.93	1562.17	1577.01	937.26	1821.66	294.7	338.9	344.3	556.8	600.5	752.2	624.9	660.6	794.5	311.5	472.4	373.8	542.2	622.5	609.5	731.8	495.5	637.6	937.5	814	797.3	341.1	309.8	262.6
ENSMUSG00000074448	Gm5615	predicted gene 5615		0	0	0	0	0	0	0	0.98	0	0	0	0	0	0	0.9	0	0	0	0	0	0	0	0	2.8	0	0	0	1.9	0	2.1	0	0
ENSMUSG00000042293	Gm5617	predicted gene 5617		101.61	105.44	65.9	69.16	94.25	64.31	64.47	78.06	27.3	30.7	34	17.4	25.4	15	31.3	22.9	14.5	41.3	37.1	31.3	35.7	22.7	19.3	43.3	28.5	31.2	35.2	23.9	19.5	18.5	22.8	7.9
ENSMUSG00000101597	Gm5621	predicted gene 5621		0	0	0	0	0	0	0	0	0	0	0	0	0	0	0	0	0	0	0	0	0	0	0	0	0	0	0	0	0	0	0	0
ENSMUSG00000079244	Gm5622	predicted gene 5622		0	0	0	0	0	0	0	0	0	0	0	0	0	0	0	0	0	0	0	0	0	0	0	0	0	0	0	0	0	0	0	0
ENSMUSG00000093812	Gm5627	predicted gene 5627		0	0	0	0	0	0	0	0	0	0	0	0	0	0	0	0	0	0	0	0	0	0	0	0	0	0	0	0	0	0	0	0
ENSMUSG00000082629	Gm5639	predicted pseudogene 5639		5.4	0.95	0	0	6.5	0	0	0	0	0	1.3	0	0	0	0.9	1	1	1.9	3.9	0	1	0	1	0	0	0.9	0	0	0	1	0	1.3
ENSMUSG00000079534	Gm5640	predicted gene 5640		0	0	0	0	0	0	0	0	0	0	0	0	0	0	0	0	0	0	0	0	0	0	0	0	0	0	0	0	0	0	0	0
ENSMUSG00000096867	Gm5646,Gm10057	predicted pseudogene 5646,predicted gene 10057		0	0	0	0	0	0	0	0	0	0	0	0	0	0	0	0	0	0	0	0	0	0	0	0	0	0	0	0	0	0	0	0
ENSMUSG00000079029	Gm5662	predicted gene 5662		0	0	0	0	0	0	0	0	0	0	0	0	0	0	0	0	0	0	0	0	0	0	0	0	0	0	0	0	0	0	0	0
ENSMUSG00000095128	Gm5709	predicted gene 5709	5	0	0	0	0	0	0	0	0	15.5	7.7	11.8	3.7	0.9	0	0	0	0	4.7	1	1	2	3.1	2	0	0	0	0.8	1	0.8	0	0	0
ENSMUSG00000070577	Gm572	predicted gene 572		1.08	0	0	0.83	0	0	0	0	4.8	4.4	3.9	0.9	0.9	0	0	0	0	0.9	0	0	1	1	1	0	0	0	0	0	0	0	0	0
ENSMUSG00000084927	Gm5724	predicted gene 5724		0	0	0	0	0	0	0	0	0	0	0	0	0	0	0	0	0	0	0	0	0	0	0	0	0	0	0	0	0	0	0	0
ENSMUSG00000095191	Gm5725	predicted gene 5725		0	0	0	0	0	0	0	0	0	0	0	0	0	0	0	0	0	0	0	0	0	0	0	0	0	0	0	0	0	0	0	0
ENSMUSG00000096761	Gm5726	predicted gene 5726		0	0	0	0	0	0	0	0	0	0	0	0	0	0	0	0	0	0	0	0	0	0	0	0	0	0	0	0	0	0	0	0
ENSMUSG00000095806	Gm5728	predicted gene 5728		0	0	0	0	0	0	0	0	0	0	0	0	0	0	0	0	0	0	0	0	0	0	0	0	0	0	0	0	0	0	0	0
ENSMUSG00000095845	Gm5741	predicted gene 5741	4	0	0	0	0	0	0	0	0	5.9	4.4	2.6	0.9	0.9	3.5	0.9	0	0	7.5	8.8	1	5.9	3.1	4.1	2.8	3.8	4.7	2.5	3.8	0.8	0	0	0
ENSMUSG00000089645	Gm5766	ribosomal protein L7a pseudogene		2.97	5.23	0.78	1.53	6.96	1.87	2.65	1.79	3.9	2.9	4.1	4.3	3	4	3	3	1.6	4.1	1.5	0.5	1.6	0.5	0.5	4.4	0	4.5	4	1.3	2.3	6.5	8.5	6.2
ENSMUSG00000107252	Gm5767	predicted gene 5767		0	0	0	0	1.23	0	0	0	0	0	0	0	0	0	1.1	0	0	0	0	1.1	0	0	0	0	1.7	2.1	0	0	0	0	0	0
ENSMUSG00000058119	Gm5771	predicted gene 5771		0	0	0	0	0	0	0	0	0	0	0	0	0	0	0	0	0	0	0	2	0	0	0	0	0	0	0	0	0	0	0	0
ENSMUSG00000079409	Gm5795	predicted gene 5795		0	0	0	0	0	0	0	0	0	0	0	0	0	0	0	0	0	0	0	0	0	0	0	0	0	0	0	0	0	0	0	0
ENSMUSG00000096775	Gm5796	predicted gene 5796		0	0	0	0	0	0	0	0	0	0	0	0	0	0	0	0	0	0	0	0	0	0	0	0	0	0	0	0	0	0	0	0
ENSMUSG00000072726	Gm5797	predicted gene 5797		0	0	0	0	0	0	0	0	0	0	0	0	0	0	0	0	0	0	0	0	0	0	0	0	0	0	0	0	0	0	0	0
ENSMUSG00000068506	Gm5800	predicted gene 5800		0	0	0	0	0	0	0	0	0	0	0	0	0	0	0	0	0	0	0	0	0	0	0	0	0	0	0	0	0	0	0	0
ENSMUSG00000100459	Gm5833	predicted gene 5833		0	0	0	0	0	0	0	0	0	0	0	0	0	0	0	0	0	0	0	0	0	0	0	0.6	0	0	0	0	0	0	0	0
ENSMUSG00000085022	Gm5860	predicted gene 5860		0	1.47	0.46	0	0	0	1.92	0	2.4	2.9	5.2	0	0	9.3	1.3	1.3	3.7	21.3	4.1	3.9	2.6	4.2	1.4	2	4.6	0.7	0	3.3	5.1	8.5	2.3	1.8
ENSMUSG00000095918	Gm5861	predicted gene 5861		0	2.96	0	0	0	0	0	0	0	0	0	1	0	2.8	0	0	0	0	0	0	0	0	0	2	0	0	0	0	0	30.3	73.3	60.1
ENSMUSG00000067700	Gm5862	predicted gene 5862		0	0	0	0	0	0	0	0	0	0	0	0	0	0	0	0	0	0	0	0	1	0	0	0	0	0	0	0	0	0	0	0
ENSMUSG00000060204	Gm5868	predicted gene 5868		1.08	2.85	0	0	0	0	0.96	0.98	0	0	0	0	0.9	0	0	0	0	0	0	0	0	0	0	0	0	0	0	1	0	0	0	0
ENSMUSG00000072952	Gm5878	predicted gene 5878		0	0	0	0	0	0	0	0	0	0	0	0	0	0	0	0	0	0	0	0	0	0	0	0	0	0	0	1	0	0	0	0
ENSMUSG00000095412	Gm5885	predicted gene 5885		0	0	0	0	0	0	0	0	0	0	0	0	0	0	0	0	0	0	0	0	0	0	0	0	0	0	0	0	0	0	0	0
ENSMUSG00000108106	Gm5886	predicted gene 5886		0	0	0	0	0	0	0	0	0	0	0	0	0	0	0	0	0	0	0	0	0	0	0	0	0	0	0	0	0	0	0	0
ENSMUSG00000095976	Gm5891	predicted gene 5891		2.1	0.92	0	0.81	2.1	1.98	3.74	0.95	7.1	4.4	3.9	3.7	3.8	5.3	3.8	1	3.1	7.5	5.9	6.9	10.9	5.2	4.1	4.7	4.7	8.5	8.4	4.8	4.9	8.2	5.4	5.3
ENSMUSG00000011350	Gm5893	predicted gene 5893		0	0	0	0	0	0	0	0	2.4	0	0	0	0	0	0	0	0	0	0	0	0	0	2	0	0	0	0	0	0	0	0	0
ENSMUSG00000078611	Gm5901	predicted gene 5901		3.24	0	0	0	0	0	0	0	0	0	0	0	0	0	0	0	0	0	0	0	0	0	0	0	0	0	0	0	0	0	0	0
ENSMUSG00000098120	Gm5914	predicted gene 5914	5	23.1	21.08	11.79	5.89	18.99	19.13	15.7	18.31	29	15.3	17.8	11	9.3	13.4	8.2	6.7	10	31.3	15.8	15.1	27.3	19.7	21.5	11.2	17.2	15.9	15.6	32.9	16	6.6	11	6.5
ENSMUSG00000091411	Gm5916	predicted gene 5916		0	0	0	0	0	0	0	0	0	0	0	0	0	0	0	0	0	0	0	0	0	0	0	0	0	0	0	0	0	0	0	0
ENSMUSG00000079566	Gm5923,Spin2-ps2,Gm2854,Spin2-ps3,Spin2-ps4,Gm3757,Spin2d,Gm21466	predicted gene 5923,spindlin family, member 2, pseudogene 2,predicted gene 2854,spindlin family, member 2, pseudogene 3,spindlin family, member 2, pseudogene 4,predicted pseudogene 3757,spindlin family, member 2D,predicted gene, 21466		0	0	0	0	0	0	0	0	0	0	0	0	0	0	0	0	0	0	0	0	2	0	0	0	0	0	1.7	0	0	0	0	0
ENSMUSG00000094601	Gm5926	predicted gene 5926		0	0	0	0	0	0	0	0	0	0	0	0	0	0	0	0	0	0	0	0	0	0	0	0	0	0	0	0	0	0	0	0
ENSMUSG00000084063	Gm5934	predicted gene 5934		0	0	0	0	0	0	0	0	0	0	0	0	0.9	0	0	0	1	0	0	0	0	0	0	0	0	0	0	0	0	1	0	1.3
ENSMUSG00000093923	Gm5935	predicted gene 5935		0	0	0	0	0	0	0	0	0	0	0	0	0	0	0	0	0	0	0	0	0	0	0	0	0	0	0	0	0	0	0	0
ENSMUSG00000079531	Gm5936	predicted gene 5936		0	0	0	0	0	0	0	0	0	0	0	0	0	0	0	0	0	0	0	0	0	0	0	0	0	0	0	0	0	0	0	0
ENSMUSG00000079521	Gm5938	predicted gene 5938		0	0	0	0	0	0	0	0	0	0	0	0	0	0	0	0	0	0	0	0	0	0	0	0	0	0	0	0	0	0	0	0
ENSMUSG00000071726	Gm5941	predicted gene 5941		0	0	0	0	0	0	0	0	0	0	0	0	0	0	0	0	0	0	0	0	0	0	0	0	0	0	0	0	0	0	0	0
ENSMUSG00000079606	Gm595	predicted gene 595		0	0	0	0	0	0	0	0	0	0	0	0	0	0.9	0	0	0	0	0	0	0	0	0	0	0	0	0	0	0	0	0	0
ENSMUSG00000048411	Gm597	predicted gene 597		0	0	0	0	0	0	0	0	0	0	0	0	0	0	0	0	0	0	0	0	0	0	0	0	0	0	0	0	0	0	0	0
ENSMUSG00000073407	Gm6034	predicted gene 6034	4	0	1.9	0	0	0	0	0	0	3.6	7.7	3.9	2.7	1.9	1.8	2.8	1	0	4.7	2	6.9	8.9	3.1	17.2	5.7	9.5	5.7	10.9	6.7	9.8	1	0	0
ENSMUSG00000071165	Gm6040	predicted gene 6040		0	0	0	0	0	0	0	0	0	0	0	0	0	0	0	0	0	0	0	0	0	0	0	0	0	0	0	0	0	0	0	0
ENSMUSG00000053182	Gm609	predicted gene 609		0	0	0	2.9	0	0	0	0	5.9	7.7	17	8.2	2.8	8.8	2.8	4.2	5.2	3.8	4.9	2.9	7.9	1	7.1	9.4	9.5	4.7	7.5	9.5	5.7	6.2	10.9	4
ENSMUSG00000072874	Gm6116	predicted gene 6116		0	0	0	0	0	0	0	0	0	0	0	0	0.9	0	0	0	0	0	0	0	0	0	0	0	0	0	0	0	0	0	0	0
ENSMUSG00000080725	Gm6121	predicted gene 6121		0	0	0	0	0	0	0	0	0	0	0	0	0	0	0	0	0	0	0	0	0	0	0	0	0	0	0	0	0	0	0	0
ENSMUSG00000090141	Gm614	predicted gene 614	5	7.57	21.85	9.26	28.34	20.59	32.67	8.66	21.47	110.4	130.7	85.1	91.6	69.7	56.7	43.7	46.8	47.6	78.9	53.5	57.5	69.3	85.6	84.1	81.9	89.1	74.4	69.7	69.7	70	74.2	93.6	68.7
ENSMUSG00000094298	Gm6164	predicted gene 6164		0	0	0	0	0	0	0	0	0	0	0	0	0	0	0	0	0	0	0	0	0	0	0	0	0	0	0	0	0	0	0	0
ENSMUSG00000096283	Gm6176	predicted gene 6176		0	0	0	0	0	0	0	0	0	0	0	0	0	0	0	0	0	0	0	0	0	0	0	0	0	0	0	0	0	0	0	0
ENSMUSG00000091577	Gm6211	predicted gene 6211	5	23.78	26.6	29.57	16.67	26	30.62	22.13	34.15	59.4	74.6	77.2	45.8	39.5	37.1	26.6	26	28	49.7	52.7	36.2	46.6	50.5	45.6	45.2	51.3	54.8	39.4	47.7	39	41.2	41.3	66
ENSMUSG00000097746	Gm6225	predicted gene 6225		0	3.8	3.38	4.17	2.17	5.1	6.74	4.88	23.8	8.8	20.9	6.4	7.5	8	12.3	10.4	21.8	8.4	12.7	9.8	12.9	22.7	9.1	10.4	6.6	11.3	5	9.5	8.1	13.4	13	11.9
ENSMUSG00000105279	Gm6260	predicted gene 6260		0	0	0	0	0	0	0	0	0	0	0	0	0	0	0	0	0	0	0	0	0	0	0	0	0	0	0	0	0	0	0	0
ENSMUSG00000096798	Gm6309	predicted gene 6309		0	0	0	0	0	0	0	0	0	0	0	0	0	0	0	0	0	0.9	0	0	0	0	0	0	0	0	0	0	0	0	0	0
ENSMUSG00000070995	Gm6313	predicted gene 6313		2.17	4.77	0	0.84	1.09	2.05	0	0.98	7.1	7.7	5.2	8.2	8.5	6.2	3.8	4.2	4.1	5.6	7.8	5.9	8.9	4.1	5.1	0.9	6.6	7.6	5.9	8.6	4.1	9.3	9.8	9.2
ENSMUSG00000091882	Gm6337	predicted gene 6337		0	0	0	0	0	0	0	0	3.9	2.4	0	0	0	1.9	1	4.5	0	0	0	0	0	0	0	0	0	0	0.9	0	0.9	5.6	3.6	5.8
ENSMUSG00000096964	Gm6345	predicted gene 6345	4	0	0	0	0	0	0.63	0	0	1.1	2	0.6	0	0.8	0.4	1.3	0	0	1.3	0	0	27.1	0.5	0	25.8	0.4	25.9	0.8	0	0	1.4	0	0
ENSMUSG00000106701	Gm6346	predicted gene 6346		0	0	0	0	0	0	0	0	0	0	0	0	0	0	0	0	0	0	0	0	0	0	0	0	0	0	0	0	0	0	0	0
ENSMUSG00000106690	Gm6348	predicted gene 6348		0	0	0	0	0	0	0	0	0	0	0	0	0	0	0	0	0	0	0	0	0	0	0	0	0	0	0	0	0	0	0	0
ENSMUSG00000072821	Gm6351	predicted gene 6351		0	0	0	0	0	0	0	0	0	0	0	0	0	0	0	0	0	0	0	0	0	0	0	0	0	0	0	0	0	0	0	0
ENSMUSG00000096742	Gm6367	predicted gene 6367		0	0	0	0	0	0	0	0	0	0	0	0	0	0	0	0	0	0	0	0	0	0	0	0	0	0	0	0	0	0	0	0
ENSMUSG00000096527	Gm6370	predicted gene 6370		0	0	0	0	0	0	0	0	0	0	0	0	0	0	0	0	0	0	0	0	0	0	0	0	0	0	0	0	0	0	0	0
ENSMUSG00000048621	Gm6377	predicted gene 6377		0.91	1.59	0	2.1	0.91	0	0.81	3.27	3.3	1.2	17.8	0	0	0.5	0.5	0	0	0.5	1.1	0	0.6	0	0	1.6	0	6.6	0.9	6.6	0	0	0	0
ENSMUSG00000096344	Gm6408	predicted gene 6408		0	0	0	0	0	0	0	0	0	0	0	0	0	0	0	0	0	0	0	0	0	0	0	0	0	0	0	0	0	0	0	0
ENSMUSG00000100141	Gm6445	predicted gene 6445		10.81	6.65	7.6	0	6.5	10.21	3.85	2.93	4.8	5.5	5.2	9.2	8.5	8	4.7	4.2	2.1	5.6	2.9	0	2	4.1	5.1	0	6.6	4.7	2.5	2.9	3.3	8.2	10.9	1.3
ENSMUSG00000091422	Gm6455	predicted gene 6455		0	0	2.88	0	1.25	0	0	0	0	0	0	0	0	0	0	0	0	0	0	0	0	0	0	0	0	0	0	1.3	3.9	8.3	13.2	32.6
ENSMUSG00000091903	Gm6460	predicted gene 6460	1	0	0	9.98	3.28	0	0	0	3.59	0	2.8	0	0	0	0	0	6.3	8	0	0	0	0	1.7	2.6	0	0	2.4	0	0	6.3	20.4	47.5	88.1
ENSMUSG00000107348	Gm6468	predicted gene 6468		0	0	0	0	0	0	0	0	0	0	0	0	0	0	0	0	0	0	0	0	0	0	0	0	0	0	0	0	0	0	0	0
ENSMUSG00000064016	Gm648	predicted gene 648		1.08	0	0	0	0	0	0	0	0	0	0	0.9	0	0	0.9	1	0	0	0	0	0	0	1	0.9	0	0	0	1	0	1	0	2.6
ENSMUSG00000095718	Gm6502	predicted gene 6502		0	0	0	0	0	0	0	0	0	0	0	0	0	0	0	0	0	0	0	0	0	0	0	0	0	0	0	0	0	0	0	0
ENSMUSG00000107660	Gm6559	predicted gene 6559		0	0	0	0	0	0	0	0	0	0	0	0	0	0	0	0	0	0	0	0	0	0	0	0	0	0	0	0	0	0	0	0
ENSMUSG00000057223	Gm6578	mitochondrial ribosomal protein L32 pseudogene		4.73	9.98	0	4.38	1.9	12.5	13.47	3.42	1.1	2.3	6.3	1.8	0.9	2.6	2.7	3	4	4.5	0.9	1.9	1.9	3	1	0.9	1.8	0.9	0.8	2	0.8	7	4.2	2.5
ENSMUSG00000051503	Gm6583	predicted gene 6583		0	0	0	0.83	0	0	0	0.98	0	1.1	0	0.9	1.9	0	3.8	2.1	5.2	0	6.8	2	0	1	2	2.8	0.9	1.9	1.7	2.9	1.6	5.2	3.3	0
ENSMUSG00000072722	Gm6588	predicted gene 6588		0	0	0	0	0	0	0	0	0	0	0	0	0.9	0	0	0	0	0	0	0	0	1	0	0	0	0	0	0	0	0	0	0
ENSMUSG00000107492	Gm6590	predicted gene 6590		0	0	0	0	0	0	0	0	0	0	0	0	0	0	0	0	0	0	0	0	0	0	0	0	0	0	0	0	0	0	0	0
ENSMUSG00000079699	Gm6592	predicted gene 6592		0	0	0	0	0	0	0	0	0	0	0	0	0	0	0	0	0	0	0	0	0	0	0	0	0	0	0	0	0	0	0	0
ENSMUSG00000107143	Gm6598	predicted gene 6598	4	4.32	8.55	1.69	10.83	8.67	6.12	6.74	1.95	20.2	11	11.8	8.2	14.1	12.4	11.4	9.3	18.7	15	27.3	25.4	32.7	38.1	27.4	23.5	25.6	23.6	25.2	29.6	18.7	11.3	5.4	18.5
ENSMUSG00000104543	Gm6602	predicted gene 6602		0	0	0	5.83	0	0	2.89	0	2.4	4.4	1.3	2.7	0	0.9	0	2.1	2.1	4.7	1	1	4	2.1	4.1	1.9	4.7	2.8	0.8	2.9	1.6	1	0	2.6
ENSMUSG00000079263	Gm6614	predicted gene 6614		0	0	0	0	0	0	0	0	0	0	0	0	0	0	0	0	0	0	0	0	0	0	0	0	0	0	0	0	0	0	0	0
ENSMUSG00000097252	Gm6634	predicted gene 6634		0	0	0.84	0	0	0	0	0	4.8	1.1	3.9	0	0	1.8	0	0	0	0	0	0	0	0	1	0	0.9	0.9	0	0	0	0	0	0
ENSMUSG00000105662	Gm6639	predicted gene 6639	5	0	0	1.18	0	0	0	0	0	3.3	9.5	3.6	2	2.1	2	0	0.6	0	9.6	5.4	0.5	6.2	6.6	0.5	3.6	0.5	0	0	1	0.4	0	0	0
ENSMUSG00000099418	Gm6657	predicted gene 6657		0	0	0	0	0	0	0	0	0	0	0	0	0	0	0	0	0	0	0	0	0	0	0	0	0	0	0	0	0	0	0	0
ENSMUSG00000096374	Gm6664	predicted gene 6664		0	0	0	0	0	0	0	0	0	0	0	0	0	0	0	0	0	0	0	0	0	0	0	0	0	0	0	0	0	0	0	0
ENSMUSG00000078887	Gm6710	predicted gene 6710	4	164.38	194.2	146.93	169.82	245.51	187	128.17	170.45	118.1	76.5	108.9	58.4	67	65	92.7	78.6	100.6	141	205.1	199.2	70.3	104	100.9	141.6	123.8	81	155.7	126	133.3	118.9	132	198.8
ENSMUSG00000072761	Gm6712	predicted gene 6712		79.09	91.37	70.59	66.42	95.62	92.93	55.94	77.46	75.7	77.7	85.4	87.2	70.3	75.3	74.3	76.4	76.3	69.9	61.4	79.5	70	63.9	78.5	75.2	69	60.3	76.2	74.2	93.5	100.7	100.9	74.9
ENSMUSG00000063514	Gm6756	3-phosphoglycerate dehydrogenase pseudogene	1	0	0	0	0	0	0	0	0	10.7	11	7.9	40.3	41.3	45.1	84.4	84.1	70.5	27.2	36.1	38.2	30.7	21.6	32.5	32	27.5	31.2	28.5	33.4	26	72.1	64.1	58.1
ENSMUSG00000079579	Gm6760	predicted gene 6760		0	0	0	0	0	0	0	0	0	0	0	0	0	0	0	0	0	0	0	0	0	0	0	0	0	0	0	0	0	0	0	0
ENSMUSG00000097427	Gm6763	predicted gene 6763		0	0	0	0	0	0	0	0	0	0	0	0	0	0	0	0	0	0	0	0	0	0	0	0	0	0	0	0	0	0	0	0
ENSMUSG00000086404	Gm6787	proteasome (prosome, macropain) subunit, beta type 7 pseudogene		2.16	6.65	6.76	0	5.42	10.21	2.89	1.95	2.4	0	0	4.6	5.6	6.2	2.8	4.2	2.1	0	5.9	2	5.9	5.2	6.1	3.8	0	0	7.5	2.9	3.3	0	2.2	0
ENSMUSG00000092086	Gm6793	heterogeneous nuclear ribonucleoprotein A3 pseudogene		7.57	7.6	0	5	5.42	18.37	5.77	4.88	10.7	24.1	18.3	9.2	3.8	15	0	4.2	25.9	13.1	14.6	6.9	15.9	0	16.2	8.5	12.3	20.8	15.1	8.6	13.8	7.2	12	0
ENSMUSG00000096803	Gm6803	predicted gene 6803		0	0	0	0	0	0	0	0	0	0	0	0	0	0	0	0	0	0	0	0	0	0	0	0	0	0	0	0	0	0	0	0
ENSMUSG00000056815	Gm6812	predicted gene 6812		0	0	0	0	0	0	0	0	0	0	0	0	0	0	0	0	0	0	0	0	0	0	0	0	0	0	0	0	0	0	0	0
ENSMUSG00000101196	Gm6866	predicted gene 6866		0	0	0	0	0	0	0	0	0	0	0	0	0	0	0	0	0	0	0	0	0	0	0	0	0	0	0	1	0	0	0	0
ENSMUSG00000075549	Gm6878	predicted gene 6878		0	0	0	0	0	0	0	0	0	0	0	0	0	0	0	0	0	0	0	0	0	0	0	0	0	0	0	0	0	0	0	0
ENSMUSG00000079536	Gm6880	predicted gene 6880		0	0	0	0	0	0	0	0	0	0	0	0	0	0	0	0	0	0	0	0	0	0	0	0.9	0.9	0	0	0	0	0	0	0
ENSMUSG00000079532	Gm6890	predicted gene 6890		0	0	0	0	0	0	0	0	0	0	1.3	0	0	0	0	0	0	0	0	0	0	1	0	0	0	0	0	0	0	0	0	0
ENSMUSG00000094682	Gm6902	predicted gene 6902		0	0	0	0	0	0	0	0	1.1	0	0	0	0	0	0	0	0	0.9	0	0	0.9	0	0	0	0	0	0	0	0	0	0	0
ENSMUSG00000090881	Gm6904	predicted gene 6904	4	86.47	59.85	61.68	66.66	114.83	80.64	88.53	63.42	22.6	19.7	20.9	7.3	7.5	2.7	24.7	7.3	7.3	58.2	34.2	33.3	57.5	35	48.7	48	37	33.1	36.1	34.4	32.5	0	1.1	1.3
ENSMUSG00000087586	Gm6938	predicted gene 6938		0	0	0	0	0	0	0	0	0	0	0	0	0	0	0	0	0	0	0	0	0	0	0	0	0	0	0	0	0	0	0	0
ENSMUSG00000081055	Gm6987	predicted pseudogene 6987		0	0	0	0	0	0	0	0	0	0	0	0	0	1.8	0	0	0	0	0	0	0	0	0	0	0	0	0	0	0	0	0	0
ENSMUSG00000067973	Gm6994	predicted gene 6994		0	0	0	0	0	0	0	0	0	0	0	0.6	0	0	0	0	0	0	0	0	0	0	0	0	0	0	0	0	0	0	0	0
ENSMUSG00000035983	Gm7008	predicted gene 7008	1	29.19	23.75	16.05	29.17	11.92	13.27	24.06	38.05	17.8	7.7	23.6	33.9	23.5	23	27.5	30.1	17.6	5.6	29.3	17.6	7.9	2.1	1	10.4	6.6	5.7	16.8	20	0.8	74.2	70.7	117.4
ENSMUSG00000092243	Gm7030	predicted gene 7030		0	0	0	0	0	0	0	0	0	0	0	0.9	2.8	0	0.9	0	0	0.9	0	1	3.9	7.2	2	0	0	0	3.3	0	2.4	0	0	0
ENSMUSG00000079583	Gm7073	predicted gene 7073		0	0	0	0	0	0	0	0	0	0	0	0	0	0	0	0	0	0	0	0	0	0	0	0	0	0	0	0	0	0	0	0
ENSMUSG00000094649	Gm7102	predicted gene 7102		0	2.85	4.22	4.17	13	5.1	13.47	5.85	1.2	9.9	14.4	5.5	8.5	0.9	8.5	0	2.1	18.8	4.9	6.9	2	17.5	8.1	19.8	7.6	12.3	5.9	11.5	17.9	9.3	9.8	10.6
ENSMUSG00000100484	Gm7133	predicted gene 7133		0	0	0	0	0	0	0	0	0	0	0	0	0	0	0	0	0	0	0	0	0	0	0	0	0	0	0	0	0	0	0	0
ENSMUSG00000082853	Gm7134	kinesin family member 18B pseudogene		0	0	0	0	0	0	0	0	0	0	0	0	0	0	0	0	0	0	0	0	0	0	0	0	0	0	0	0	0	0	0	0
ENSMUSG00000101348	Gm7135	predicted gene 7135		2.07	0	0	0	2.08	0	0	0	0	0	0	2	0	0	0	0	0	0	0	0	0	0	0	0	0	0	0	0	0	0	0	0
ENSMUSG00000095721	Gm7137	predicted gene 7137		0	0	0	0	0	0	0	0	0	0	0	0	0	0	0	0	0	0	0	0	0	0	0	0	0	0	0	0	0	0	0	0
ENSMUSG00000082226	Gm715	predicted gene 715		0	0	0	0	0	1.02	0	0	0	0	0	0	0	0	0	0	1	0	0	0	0	0	0	0	0	0	0	0	0	0	0	0
ENSMUSG00000067941	Gm7168	predicted gene 7168		0	0	0	0	0	0	0	0	0	0	0	0	0	0	0	0	0	0	0	0	0	0	0	0	0	0	0	0	0	0	0	0
ENSMUSG00000073077	Gm7173,Gm8787	predicted gene 7173,predicted gene 8787		0	0	0	0	0	0	0	0	0	0	0	0	0	0	0	0	0	0	0	0	0	1	0	0	0	0	0	0	0	0	0	0
ENSMUSG00000094151	Gm7233	predicted gene 7233		0	0	0	0	0	0	0	0	0	0	0	0	0	0	0	0	0	0	0	0	0	0	0	0	0	0	0	0	0	0	0	0
ENSMUSG00000023093	Gm7257	predicted gene 7257		0	0	0	0	0	0	0	0	0	0	0	0	0	0	0	0	0	0	0	0	0	0	0	0	0	0	0	0	0	0	0	0
ENSMUSG00000091204	Gm7271	predicted gene 7271		0	0	0	0	0	0	0	0	0	0	0	0	0	0	0	0	0	0	0	0	0	0	0	0	0	0	0	0	0	0	0	0
ENSMUSG00000073006	Gm732	predicted gene 732		0	0	0	0	0	0	0	0	0	0	0	0	0	0	0	0	0	0	0	0	0	0	0	0	0	0	0	0	0	0	0	0
ENSMUSG00000044645	Gm7334	B-cell translocation gene 3 pseudogene		0	0	64.21	9.17	17.33	0	0	0	17.8	162.3	0	6.4	15	261.6	175.4	0	78.8	91	60.5	76.3	0	0	10.1	46.2	0	0	0	42.9	0	0	0	341.8
ENSMUSG00000067156	Gm7337	DAZ interacting protein 1 pseudogene		0	0	0	0	0	0	0	0	0	0.8	0	0	0	0	0	0	0	0	0	0	0	0	0	0	0	0	0.6	0	0	0	0	0
ENSMUSG00000073117	Gm7347	predicted gene 7347		0	0	0	0.83	0	0	0	0	0	1.1	0	0	0	0	0	0	0	0	0	1	0	0	0	0	0	0	0	0	0	0	0	0
ENSMUSG00000059645	Gm7361	predicted gene 7361		0	0	0	0	0	0	0	0	0	0	0	0	0	0	0	0	0	0	0	0	0	0	0	0	0	0	0	0	0	0	0	0
ENSMUSG00000095494	Gm7391	predicted pseudogene 7391		0	0	0	0	0	0	0	0	0	0	0	0	0	0	0	0	0	0	0	0	0	0	0	0	0	0	0	0	0	0	0	0
ENSMUSG00000082260	Gm7429	predicted pseudogene 7429		0	0	1.69	0	0	0	0	2.93	0	0	0	0	0	0	1.9	0	0	0	0	0	0	0	0	0	0	0	0	0	0	0	0	0
ENSMUSG00000072683	Gm7457	predicted gene 7457	4	2.28	1.16	1.03	0.74	0	2.73	4.29	0.87	8.2	3.9	1.1	1.1	2.2	0.8	0	0	0	2.7	0	3	4.7	4	9.5	4.5	4.2	4.2	5.4	1.7	0	0	1.9	0
ENSMUSG00000098449	Gm7467	predicted gene 7467		0	1.9	0	0	0	0	0	0	0	1.1	1.3	0	0	0	0	0	0	0	0	0	0	0	0	0	0	0	0	0	0	0	0	0
ENSMUSG00000073747	Gm7534	predicted gene 7534		0	0	0	0	0	0	0	0	0	0	0	0	0	0	0	0	0	0	0	0	0	0	0	0	0	0	0	0	0	0	0	0
ENSMUSG00000107334	Gm7538	predicted gene 7538		0	0	0	0	0	0	0	0	0	0	0	0.9	0	0	0	0	0	0	0	0	0	0	0	0	0	0	0	0	0	0	0	0
ENSMUSG00000079457	Gm7609	predicted pseudogene 7609	4	22.42	26.05	17.66	7.3	15.81	11.09	1.9	19.81	78.4	90.5	77.3	31.5	33.9	20.3	64.8	30.3	25.8	240.3	99.8	121.8	225.7	174.9	157.3	180	129.7	157.7	97	135.7	73	23.7	27.2	43
ENSMUSG00000084913	Gm7616	predicted gene 7616		0	0	0	0	0	0	0	0	0	0	0	0	0	0.9	0	0	0	0	0	0	0	0	0	0	0	0	0	0	0	0	0	0
ENSMUSG00000090667	Gm765	predicted gene 765		0	0	0	0	0	0	0	0	0	0	0	0	0	0	0	0	0	0	0	0	0	0	0	0	0	0	0	0	0	0	0	0
ENSMUSG00000102752	Gm7694	predicted gene 7694		1.08	0	0	0.83	0	0	0	0	0	5.5	11.8	1.8	1.9	2.7	0.9	3.1	7.3	1.9	4.9	9.8	1	4.1	4.1	1.9	0	3.8	1.7	1	8.1	0	0	1.3
ENSMUSG00000106824	Gm7697	predicted gene 7697		0	0	0	0	0	0	0	0	0	0	0	0	0	0.9	0	0	0	0	1	2.9	0	0	0	0	0	0	0	0	0	0	0	1.3
ENSMUSG00000090302	Gm7714	predicted gene 7714		0	0	0	0	0	0	0	0	0	0	0	0	0	0	0	0	0	0	0	0	0	0	0	0	0	0	0	0	0	0	0	0
ENSMUSG00000073177	Gm773	predicted gene 773		0	0	0	0	0	0	0	0	0	0	0	0	0	0	0	0	0	0	0	0	0	0	0	0	0	0	0	0	0	0	0	0
ENSMUSG00000068068	Gm7735	predicted gene 7735		0	0	0	0	0	0	0	0	0	0	0	0	0	0	0	0	0	0	0	0	0	0	0	0	0	0	0	0	0	0	0	0
ENSMUSG00000107392	Gm7792	predicted gene 7792		0	0	0	0	0	0	0	0	0	0	0	0	0	0	0	0	0	0	0	0	0	0	0	0	0	0	0	0	0	0	0	0
ENSMUSG00000079114	Gm7849	predicted gene 7849		0	0	0	0	0	0	0	0	0	0	0	0	0	0	0	0	0	0	0	0	0	0	0	0	0	0	0	0	0	0	0	0
ENSMUSG00000085720	Gm7854	predicted gene 7854		0	0	0	0	0	0	0	1.97	0	4.8	0	0.9	0	1.7	0	0	0	0.9	0	1.9	1	0	0	0	0	0.5	0.8	0	0	0	0	0
ENSMUSG00000079113	Gm7861	predicted gene 7861		0	0	0	0	0	0	0	0	0	0	0	0	0	0	0	0	0	0	0	0	0	0	0	0	0	0	0	0	0	0	0	0
ENSMUSG00000096508	Gm7903	predicted gene 7903		0	0	0	0	0	0	0	0	1.2	1.1	0	0	0	1.8	0	0	0	0	5.9	0	2	1	0	1.9	2.9	0	4.3	0	0	0	0	0
ENSMUSG00000100009	Gm7967	predicted gene 7967	4	28.59	12.9	16.27	11.32	10.52	8.13	6.75	38.11	224.4	162.4	225.2	117.2	65.9	58.3	82.4	53	23	240.9	226.3	213.5	271.6	216.1	271.6	241.1	223	266	149.3	223.9	174.7	14.9	28.8	13.4
ENSMUSG00000093833	Gm7970	predicted gene 7970		0	0	0	0	0	0	0	0	0	0	0	0	0	0	0	0	0	0	0	0	0	0	0	0	0	0	0	0	0	0	0	0
ENSMUSG00000094043	Gm7971	predicted gene 7971		0	0	0	0	0	0	0	0	0	0	0	0	0	0	0	0	0	0	0	0	0	0	0	0	0	0	0	0	0	0	0	0
ENSMUSG00000103257	Gm7977	tyrosine 3-monooxygenase/tryptophan 5-monooxygenase activation protein, theta polypeptide pseudogene		0	0	0	0.83	0	0	1.92	0	0	0	0	0	0	0	0	0	0	0	0	0	0	0	0	0	0	0	0	0	0	0	0	0
ENSMUSG00000096139	Gm7978	predicted gene 7978		0	0	0	0	0	0	0	0	0	0	0	0	0	0	0	0	0	0	0	0	0	0	0	0	0	0	0	0	0	0	0	0
ENSMUSG00000095551	Gm7980	predicted gene 7980		0	0	0	0	0	0	0	0	0	0	0	0	0	0	0	0	0	0	0	0	0	0	0	0	0	0	0	0	0	0	0	0
ENSMUSG00000072814	Gm7982	predicted gene 7982		0	0	0	0	0	0	0	0	0	0	0	0	0	0	0	0	0	0	0	0	0	0	0	0	0	0	0	0	0	0	0	0
ENSMUSG00000094157	Gm7995	predicted gene 7995		0	0	0	0	0	0	0	0	0	0	0	0	0	0	0	0	0	0	0	0	0	0	0	0	0	0	0	0	0	0	0	0
ENSMUSG00000092148	Gm8005	predicted gene 8005		0	0	0	0	0	0	0	0	0	0	0	0	0	0	0	0	0	0	0	0	0	0	0	0	0	0	0	0	0	0	0	0
ENSMUSG00000106357	Gm8013	predicted gene 8013	2	0	1.9	1.69	0	1.08	3.06	0	0	1.2	0	0	0	0	0	1.9	2.1	0	5.6	4.9	7.8	3	5.2	6.1	4.7	3.8	0.9	3.4	1.9	3.3	0	3.3	1.3
ENSMUSG00000097543	Gm805	predicted gene 805		0	0	0	0	0	0	0	0	0	0	0	1.8	0	0	0.9	0	1	0.9	1	1	1	0	1	0	1.9	0	0.8	0	0	1	0	1.3
ENSMUSG00000091814	Gm8050	predicted gene 8050		0	0	0	0	0	0	0	0	7.1	0	0	4.6	2.8	6.2	3.8	7.3	8.3	0	3.9	5.9	3	1	7.1	0	0.9	1.9	0	1.9	1.6	13.4	4.3	5.3
ENSMUSG00000097848	Gm807	predicted gene 807		0	0	0	0	0	0	0	0	0	1.1	1.3	0	0	0.9	0	0	0	0	0	0	0	0	0	0	0	0	0	0	0	0	0	0
ENSMUSG00000091733	Gm8094	predicted gene 8094		0	0	0	0	0	0	0	0	0	0	0	0	0	0	0	0	0	0	0	0	0	0	0	0	0	0	0	0	0	0	0	0
ENSMUSG00000090634	Gm8126	predicted gene 8126		0	0	0	0	0	0	0	0	0	0	0	0	0	0	0	0	0	0	0	0	0	0	0	0	0	0	0	0	0	0	0	0
ENSMUSG00000090713	Gm8127	predicted gene 8127		0	0.95	0	0	0	0	0	0	0	0	0	0	0	0	0	0	0	0	0	0	0	0	0	0	0	0	0	0	0	0	0	0
ENSMUSG00000075002	Gm813	predicted gene 813		0	0	0	0	0	0	0	0	0	0	0	0	0	0	0	0	0	0	0	0	0	0	0	0	0	0	0	0	0	0	0	0
ENSMUSG00000074913	Gm815	predicted gene 815		0	0	0	0	0	0	0	0	0	0	0	0	0	0	0	0	0	0	0	0	0	0	0	0	0	0	0	0	0	0	0	0
ENSMUSG00000093968	Gm8165	predicted gene 8165		0	0	0	0	0	0	0	0	0	0	0	0	0	0	0	0	0	0	0	0	0	0	0	0	0	0	0	0	0	0	0	0
ENSMUSG00000094497	Gm8210	predicted pseudogene 8210		0	0	0	0	0	0	0	0	0	943.3	983.3	0	1366.4	1347.1	1.9	1441.8	1513.3	0	1378	1286.9	0	1282.2	1321.5	2.8	1326	1199.6	0	1177.6	1131.3	0	1463.1	1537.3
ENSMUSG00000091725	Gm8220	predicted gene 8220		0	0	0	0	0	0	0	0	0	0	0	0	0	0	0	0	0	0	0	0	0	0	0	0	0	0	0	0	0	0	0	0
ENSMUSG00000091569	Gm8232	predicted gene 8232		0	0	0	0	0	0	0	0	0	0	0	0	0	0	0	0	0	0	0	0	0	0	0	0	0	0	0	0	0	0	0	0
ENSMUSG00000095797	Gm8246	predicted gene 8246		0	0	0	0	0	0	0	0	0	0	0	0	0	0	0	0	0	0	0	0	0	0	0	0	0	0	0	0	0	0	0	0
ENSMUSG00000074623	Gm826	predicted gene 826		0	0	0	0	0	0	0	0	0	0	0	0	0	0	0	0	0	0	0	0	0	0	0	0	0	0	0	0	0	0	0	0
ENSMUSG00000091923	Gm8267	predicted gene 8267		0	0	0	0	0	0	0	0	0	0	0	0	0	0	0	0	0	0	0	0	0	0	0	0	0	0	0	0	0	0	0	0
ENSMUSG00000079380	Gm8271	predicted gene 8271		0	0	0	0	0	0	0	0	0	0	0	0	0	0	0	0	0	0	0	0	0	0	0	0	0	0	0	0	0	0	0	0
ENSMUSG00000079378	Gm8279	predicted gene 8279		0	0	0	0	0	0	0	0	0	0	0	0	0	0	0	0	0	0	0	0	0	0	0	0	0	0	0	0	0	0	0	0
ENSMUSG00000073860	Gm829	predicted gene 829		0	0	0	0	0	0	0	0	0	0	0	0	0	0	0	0	0	0	0	0	0	0	0	0	0	0	0	0	0	0	0	0
ENSMUSG00000095522	Gm8298	predicted gene 8298		0	0	0	0	0	0	0	0	0	0	0	0	0	0	0	0	0	0	0	0	0	0	0	0	0	0	0	0	0	0	0	0
ENSMUSG00000079034	Gm8300	predicted gene 8300		0	0	0	0	0	0	0	0	0	0	0	0	0	0.9	0	0	0	0	0	0	0	0	0	0	0	0	0	0	0	0	0	0
ENSMUSG00000058470	Gm8369	predicted gene 8369	4	2068.88	1922.3	1952.53	2404.5	2365.51	1999.36	1698.76	2455.4	846.8	859.5	793.4	656.7	430.8	348.8	572.6	428.9	350	1694	1241.5	972.9	1465.1	1322.5	1183.3	1309.9	1172.3	997.8	1061.3	902.2	826.8	415.6	345.4	313.9
ENSMUSG00000091297	Gm8439	predicted gene 8439		0	0	0	0	0	0	0	0	0	0	0	0	0	0	0	0	0	0	0	0	0	0	0	0	0	0	0	0	0	0	0	0
ENSMUSG00000099471	Gm8451	predicted gene 8451		0	0	3.38	0	0	0	0	0	0	0	0	0	0	0	0	0	0	0	0	0	0	0	0	0	0	0	0	0	0	0	0	0
ENSMUSG00000094149	Gm8453	predicted gene 8453		0	0	0	0	0	0	0	0	0	0	0	0	0	0	0	0	0	0	0	0	0	0	0	0	0	0	0	0	0	0	0	0
ENSMUSG00000023120	Gm853	predicted gene 853		0	0	0	0	0	0	0	0	0	0	0	0	0	0	0	0	0	0	0	0	0	0	0	0	0	0	0	0	0	0	0	0
ENSMUSG00000106779	Gm8579	spermatogenesis associated glutamate (E)-rich protein 4a pseudogene		0	0	0	0	0	0	0	0	0	0	0	0.9	0	0	0	0	0	0	0	0	0	1	0	1.9	0	0	0	0	0	1	0	1.3
ENSMUSG00000101280	Gm8600	predicted gene 8600		0	0	0	0	0	0	0	0	0	0	0	0	0	0	0	0	0	0	0	0	0	0	0	0	0	0	0	0	0	0	0	0
ENSMUSG00000062458	Gm8623	predicted gene 8623		4.32	0	9.29	0	0	0	0	0	0	0	0	0	4.7	0	0	0	0	0	0	0	0	0	0	0	5.7	0	0	0	0	0	3.3	0
ENSMUSG00000083705	Gm8624	ribosomal protein S23 pseudogene	4	49.72	71.25	43.94	39.17	79.08	56.14	69.28	43.91	21.4	28.5	34	14.7	15	14.1	18	11.4	13.5	24.4	17.6	28.4	25.8	10.3	38.5	29.2	22.8	29.3	9.2	15.3	13.8	12.4	8.7	6.6
ENSMUSG00000094981	Gm8653	predicted gene 8653		0	0	0	0	0	0	0	0	0	0	0	0	0	0	0	0	0	0	0	0	0	0	0	0	0	0	0	0	0	0	0	0
ENSMUSG00000093917	Gm8660	predicted gene 8660		0	0	0	0	0	0	0	0	0	0	0	0	0	0	0	0	0	0	0	0	0	0	0	0	0	0	0	0	0	0	0	0
ENSMUSG00000050157	Gm867	predicted gene 867	4	0	2.85	0	0	0	3.06	0	0	0	0	1.3	0.9	1.9	0	6.6	7.3	3.1	15	12.7	9.8	5.9	3.1	4.1	1.9	6.6	2.8	3.4	2.9	3.3	7.2	9.8	6.6
ENSMUSG00000106963	Gm8675	predicted gene 8675		0	0	0	0	0	0	0	0	0	0	0	0	0	0	0	0	0	0	0	0	0	0	0	0	0	0	0	1	0	0	0	0
ENSMUSG00000094748	Gm8677	predicted gene 8677		0	0	0	0	0	0	0	0	0	0	0	0	0	0	0	0	0	0	0	0	0	0	0	0	0	0	0	0	0	0	0	0
ENSMUSG00000095081	Gm8693	predicted gene 8693		0	0	0	0	0	0	0	0	0	0	0	0	0	0	0	0	0	0	0	0	0	0	0	0	0	0	0	0	0	0	0	0
ENSMUSG00000102023	Gm8708	predicted gene 8708		0	0	0	0	0	0	0	0	0	0	0	0	0	0	0	0	0	0	0	0	0	0	0	0	0	0	0	0	0	0	0	0
ENSMUSG00000098179	Gm8709	glyceraldehyde-3-phosphate dehydrogenase pseudogene		0	0	0	0	0	0	0	0	0	0	0	0	0	0	0	0	0	0	0	0	0	0	0	0	0	0	0	0	0	0	0	0
ENSMUSG00000096601	Gm8720	predicted gene 8720		0	0	0	0	0	0	0	0	0	0	0	0	0	0	0	0	0	0	0	0	0	0	0	0	0	0	0	0	0	0	0	0
ENSMUSG00000097878	Gm8764	predicted gene 8764		0	0	0	0	0	0	0	0	0	0	0	0	0	0	0	0	0	0	0	0	0	0	0	0	0	0	0	0	0	0	0	0
ENSMUSG00000094918	Gm8765	predicted gene 8765		0	0	0	0	0	0	0	0	0	0	0	0	0	0	0	0	0	0	0	0	0	0	0	0	0	0	0	0	0	0	0	0
ENSMUSG00000073234	Gm8773	predicted gene 8773	3	0	0	0	0	0	2.04	0	0	0	0	0	0.9	0.9	3.5	5.7	7.3	15.6	1.9	2	4.9	4	3.1	6.1	0.9	1.9	3.8	1.7	1	2.4	1	2.2	10.6
ENSMUSG00000086008	Gm8817	predicted gene 8817	4	25.63	34.99	27.78	57.96	29.73	28.71	25.88	44.03	14.8	15.6	18.7	6.2	9.9	5.8	4.3	5.9	1.6	16.2	19.5	11.7	8.5	5.3	9.7	15.4	6.3	14.4	14.2	10.4	15.6	4.4	5.3	10
ENSMUSG00000034239	Gm884	predicted gene 884		0	0	0	0	0	0	0	0	0	0	0	0	0	0	0	0	0	0	0	0	0	0	0	0	0	0	0	0	0	0	0	0
ENSMUSG00000030143	Gm8882	predicted gene 8882		0	0	0	0	0	0	0	0	0	0	0	0	0	0	0	0	0	0	0	0	0	0	0	0	0	0	0	0	0	0	0	0
ENSMUSG00000099707	Gm8883	predicted gene 8883		0	0	0	0	0	0	0	0	0	0	0	0	0	0	0	0	0	0	0	0	0	0	0	0	0	0	0	0	0	0	0	0
ENSMUSG00000096732	Gm8897	predicted gene 8897		0	1.77	0	0	0	0	0	0	0	0	0	0	0	0	0	0	0	0	0	0	0	0	0	0	0	0	0	0	0	23.9	45	77.6
ENSMUSG00000073402	Gm8909	predicted gene 8909		0	0	0	1.18	0	0	0	0	3.4	2.3	1.9	0	0	0	1.4	2.1	0.7	5.1	2.1	0	0	0	0.7	0.6	0	3.4	1.8	1.4	1.7	1.5	2	8.1
ENSMUSG00000094105	Gm8922	predicted gene 8922		0	0	1.13	0	0	4.76	1.28	1.95	0	0	0	0	0	0	0	0	0	0	0	0	0	0	0	0	0	0	0	0	1.8	13.8	35.6	33.6
ENSMUSG00000094205	Gm8926	predicted gene 8926		0	1.53	3.22	0	0	0	1.55	1.57	0	0	0	0	0	0	3.2	0	0	0	0	0	0	0	0	0	2	0	0	0	0	0	0	2.4
ENSMUSG00000094973	Gm8994	predicted gene 8994		0	0	0	0	0	0	0	0	0	0	0	0	0	0	0	0	0	0	0	0	0	0	0	0	0	0	0	0	0	0	0	0
ENSMUSG00000073243	Gm9	predicted gene 9		0	0	0	0	0	0	0	0	0	0	0	0	0	0	0	0	0	0	0	0	0	0	0	0	0	0	0	0	0	0	0	0
ENSMUSG00000096641	Gm904	predicted gene 904		0	0	0	0	0	0	0	0	0	0	0	0	0	0	0	0	0	0	0	0	0	0	0	0	0	0.4	0	0	0	0.4	0	0
ENSMUSG00000090685	Gm9047	predicted gene 9047		0	0.95	0	0	0	2.04	3.85	0	0	0	0	0.9	1.9	0	1.9	0	0	1.9	0	0	0	0	0	0	0	0.9	0	0	0	0	0	0
ENSMUSG00000095300	Gm906	predicted gene 906		0	0	0	0	0	0	0	0	0	0	0	0	0	0	0	0	0	0	0	0	0	0	0	0	0	0	0	0	0	0	0	0
ENSMUSG00000079479	Gm9112	predicted gene 9112		0	0	0	0	0	0	0	0	0	0	0	0	0	0	0	0	0	0	0	0	0	0	0	0	0	0	0	0	0	0	0	0
ENSMUSG00000094328	Gm9125	predicted gene 9125		0	0	0	0	0	0	0	0	0	0	0	0	0	0	0	0	0	0	0	0	0	0	1	0	0	0	0	0	0	0	0	0
ENSMUSG00000091528	Gm9268	predicted gene 9268		0	0	0	0	0	0	0	0	0	0	0	0	0	0	0	0	0	0	0	0	0	0	0	0	0	0	0	1	0	0	0	0
ENSMUSG00000092109	Gm9376	predicted gene 9376		0	0	0	0	0	0	0	0	0	0	0	0	0	0	0	0	0	0	0	0	0	0	0	0	0	0	0	0	0	0	0	0
ENSMUSG00000071858	Gm94	predicted gene 94		0	0	0	0	0	0	0	0	0	0	0	0	0	0	0	0	0	0	0	0	0	0	0	0.9	0	0	0	0	0	0	0	0
ENSMUSG00000107280	Gm9495	predicted gene 9495		0	1.9	0	0	0	0	0	0	0	0	0	0.9	0	0	0	0	0	0.9	0	0	0	0	1	0	0	0	0	0	0.8	0	2.2	0
ENSMUSG00000094913	Gm9507	predicted gene 9507		0	0	0	0	0	0	0	0	0	0	0	0	0	0	0	0	0	0	0	0	0	0	0	0	0	0	0	0	0	0	0	0
ENSMUSG00000090710	Gm9513	predicted gene 9513		0	0	0	0	0	0	0	0	0	0	0	0	0	0	0	0	0	0	0	0	0	0	0	0	0	0	0	0	0	0	0	0
ENSMUSG00000096950	Gm9530	predicted gene 9530		0	0	0	0	4.33	0	0	0	0	0	3.9	0.9	0.9	0	0	1	0	0.9	1	0	0	0	0	1.9	0.9	1.9	0.8	0	1.6	0	0	0
ENSMUSG00000090588	Gm9573	predicted gene 9573		0	0	0	0	0	0	0	0	0	0	0	0	0	0	0	0	0	0	0	0	0	0	0	0	0	0	0	0	0	0	0	0
ENSMUSG00000071691	Gm960	predicted gene 960		0	0	0.81	0	0	0	0	0	1.1	0	1.4	1.8	0	0.9	0	0	0	0	0.9	0.9	0	0	1	0	0	0	0	0	0.8	1	0	0
ENSMUSG00000090539	Gm9602	predicted gene 9602		0	0	0	0	0	0	0	0	0	0	0	0	0	0	0	0	0	0.6	0	0	0	0	0	0	0	0	0	0	0	0	0	0
ENSMUSG00000096131	Gm9639	predicted gene 9639		0	0	0	0	0	0	0	0	0	0	0	0	0	0	0	0	0	0	0	0	0	0	0	0	0	0	0	0	0	0	0	0
ENSMUSG00000070465	Gm9696	arylacetamide deacetylase-like 2 pseudogene		0	0	0	0	0	0	0	0	0	0	0.8	0	0	0	0	0	0	0	0	0	0	0	0	0	0	0	0	0	0	0	0.7	0
ENSMUSG00000047361	Gm973	predicted gene 973	3	1.13	1.66	0	4.64	0	0	0	0	2.9	5	6.9	13.7	10.5	22.3	7.6	8.2	2.8	1.8	7.1	2.2	3.7	0.4	0.2	4.5	1.6	0	5.5	0.9	1.4	0	0	0
ENSMUSG00000078783	Gm9733	predicted gene 9733		0	1.9	0.84	0.83	1.08	2.04	0.96	1.95	0	0	0	0	0	0	0	0	0	0	0	0	0	0	0	0	0	0	0	0	0	0	0	0
ENSMUSG00000033219	Gm9758	predicted gene 9758		0	0	0	0	0	0	0	0	0	0	0	0	0	0	0	0	0	0	0	0	0	0	0	0	0	0	0	0	0	0	0	0
ENSMUSG00000039098	Gm9767	predicted gene 9767		0	0	0	0	0	0	0	0	0	0	0	0	0.9	0	0	0	0	0	0	0	0	0	0	0	0	0	0	0	0	0	0	0
ENSMUSG00000042857	Gm9776	predicted gene 9776	1	38.91	45.6	38.87	40.83	47.67	31.64	35.6	45.86	35.7	31.8	28.8	27.5	32	24.7	27.5	33.2	32.2	27.2	33.2	47	32.7	44.3	44.6	34.8	36.1	37.8	31.9	28.6	31.7	50.5	56.5	66
ENSMUSG00000094800	Gm9780	predicted gene 9780		0	0	0	0	0	0	0	0	0.7	0	0	0	0	0	0	0	0	0	0	0	0	1.2	0	0	0	0	0	0	0	0	0	0
ENSMUSG00000044227	Gm9789	predicted gene 9789		0	0	0	0	0	0	0	0	0	0	0	0	0	0	0	0	0	0	0	0	0	0	0	0	0	0	0	0	0	0	0	0
ENSMUSG00000107176	Gm9794	predicted pseudogene 9794	3	2314.27	2369.14	1860.52	2345.73	3186.1	2652.85	2291.18	2340.74	2230.8	2755.3	2462.7	1661.3	1492.3	1490.3	1435.7	1291.1	1146.2	1417.8	1205.3	1074.5	1062.6	1314.1	1197.8	1036.1	1265.2	898.3	319.5	522	498.2	1248	1303.4	1320.9
ENSMUSG00000048603	Gm9828	predicted gene 9828		12.82	8.99	8.91	10.35	5.97	13.33	8.21	1.16	19.1	13.8	15.9	13.8	13.5	12.8	24.2	17.6	19.9	11.9	18.6	21.4	19.4	10.5	22.1	23.6	19.8	20.6	8.3	15	23.5	14.6	21.4	18.3
ENSMUSG00000049230	Gm9833	myelin basic protein expression factor 2, repressor pseudogene		0	0	0	0	0	0	0	0	0	0	0	0	0	0	0	0	0	0	0	0	0	0	0	0	0	0	0	0	0	0	0	0
ENSMUSG00000102865	Gm9839	predicted gene 9839		0	0	0	0	0	0	0	0	0	0	0	0	0	0	0	0	0	0	0	0	0	0	0	0	0	0	0	0	0	0	0	0
ENSMUSG00000094002	Gm9866,Gm20187	predicted gene 9866,predicted gene, 20187		0	0	0	0	0	0	0	0	0	0	0	0	0	0	0	0	0	0	0	0	0	0	0	0	0	0	0	0	0	0	0	0
ENSMUSG00000052236	Gm9871	predicted gene 9871		0	0	0	0	0	0	0	0	0	0	0	0	0	0	0	0	0	0	0	0	0	0	0	0	0	0	0	0	0	0	0	0
ENSMUSG00000052471	Gm9881	predicted gene 9881		0	0	0	0	1.08	0	0	0	0	0	3.9	0.9	0.9	0	0	0	0	0.9	0	0	4	0	1	0	1.9	0	0	0	0	0	0	0
ENSMUSG00000053214	Gm9899	predicted gene 9899		0	0	0	0	0	0	0	0	0	0	0	0	0	0	0	0	0	0	0	0	0	0	0	0	0	0	0	0	0	0	0	0
ENSMUSG00000097271	Gm9903	predicted gene 9903		1.08	0.95	1.69	0.83	7.58	3.06	5.77	2.93	3.6	1.1	5.2	0	0.9	4.4	3.8	2.1	2.1	1.9	1	1	2	2.1	4.1	3.8	3.8	1.9	4.2	1.9	2.4	2.1	0	0
ENSMUSG00000097050	Gm9918	predicted gene 9918		1.08	0	0	0	0	0	0	0	0	0	1.3	0	0	0	0	0	0	0	2	1	0	1	0	0	0.9	0	0	1	0.8	0	0	1.3
ENSMUSG00000053749	Gm9920	predicted gene 9920		0.5	0	0	0	0	0	0	0	0	0.6	0	0	0	0	3.7	0	0.6	1.6	0	1.7	1.2	0.6	1.2	1.1	0	0	0.5	0	1.4	1.2	0	0
ENSMUSG00000107108	Gm9936	predicted gene 9936		0	0	0	0	0	0	0	0	0	0	0	0	0	0	0	0	0	0	0	0	0	0	0	0	0	0	0	0	0	1	0	1.3
ENSMUSG00000054589	Gm9949	predicted gene 9949	4	11.89	8.55	8.45	5	11.92	7.15	16.36	3.9	0	1.1	1.3	1.8	1.9	0	0.9	0	2.1	7.5	6.8	14.7	9.9	6.2	8.1	6.6	3.8	7.6	4.2	4.8	3.3	0	0	1.3
ENSMUSG00000054945	Gm9958	predicted gene 9958	4	29.19	8.55	11.83	10	5.42	9.19	13.47	14.64	16.6	4.4	11.8	22.9	14.1	14.1	15.2	4.2	10.4	21.6	34.2	35.2	27.8	27.8	36.5	29.2	30.4	27.4	32.7	21.9	27.6	16.5	14.1	9.2
ENSMUSG00000029419	Gm996	predicted gene 996		0	1.54	0	2.02	5.25	0	11.66	5.44	0	4.2	11	0	21.8	16.9	0	36.8	13.2	9.6	34.9	38.2	14.5	24.3	26.5	17.8	27.7	21	0	20.6	14.3	2.3	21.7	14.5
ENSMUSG00000055015	Gm9961	predicted gene 9961		0	0	0.84	0	0	0	0.96	0	0	0	1.3	0	0	0.9	0.9	0	2.1	0	0	0	0	0	0	0	0	1.9	0	0	0.8	0	0	0
ENSMUSG00000055048	Gm9962	predicted gene 9962		0	0	0	0	0	0.67	0	0.64	0.9	0.8	1.9	0	0	0.6	1.4	0	0	1.4	0.7	0	0	0.7	0	0.7	0	0	0	0	0.6	0	0	1
ENSMUSG00000056133	Gm9992	predicted gene 9992		0	0	0	0	0	0	0	0	0	0	0	0	0.9	3.5	0	0	0	0	0	0	0	0	0	0	0	0	0.8	0	0	0	0	0
ENSMUSG00000056509	Gm9999	predicted gene 9999		0	0	0	0	1.62	0	0	0	0	0	0	0	0	0	0	0	0	0	0	0	0	0	0	0	0	0	0	0	0	0	0	0
ENSMUSG00000001157	Gmcl1	germ cell-less, spermatogenesis associated 1	4	981.68	1024.3	1034.92	1135.95	1159.04	1045.44	1103.34	1107.6	682.5	619.4	629.8	519.7	474.6	502.7	494.4	523.5	526.3	431	525.7	529.5	484.7	519.4	487.1	530.5	520.1	499.5	530.1	514	527.2	279.8	266.4	273
ENSMUSG00000038372	Gmds	GDP-mannose 4, 6-dehydratase	1	636.46	599.27	672.11	666.09	551.16	569.29	664.86	620.09	102.4	106.9	118	364.8	390.4	413.8	338.3	342.4	410.1	219.6	263.8	275.2	246.5	215.3	263.4	279.3	233	275.9	336.2	323.8	320	321.5	376.9	320.2
ENSMUSG00000028901	Gmeb1	glucocorticoid modulatory element binding protein 1	1	1125.15	1048.94	887.7	1004.12	1033.98	1043.64	1004.15	1003.4	562	514.1	417.1	581.5	708.9	745.4	689.5	734.6	725.7	528.6	523.4	557	633.9	554.5	697.5	634.5	591.7	580.9	567.2	563.4	537.9	966.6	848	964.9
ENSMUSG00000038705	Gmeb2	glucocorticoid modulatory element binding protein 2	1	905.11	963.13	943.85	893.83	897.63	814.34	972.82	755.06	736	696.7	634.6	583.9	646.8	698.3	635.6	733.6	686.4	737.9	643.6	640.2	705.6	790.9	606.3	723.1	651.9	615.2	712.8	678.6	725.6	1133.1	1303.9	1178.5
ENSMUSG00000062014	Gmfb	glia maturation factor, beta	1	5031.33	5172.56	5337.62	4719.33	5309.73	4678.32	5369.96	5350.93	1516.6	1530.4	1764.3	2515.9	2683.8	2897.6	2550.7	2527.3	2529	2193.3	2167.2	2374.1	2774.7	2304.9	2730.6	2650.3	2828.8	2717.4	2987.7	2752	3271.9	4222.1	4517.9	4498.7
ENSMUSG00000060791	Gmfg	glia maturation factor, gamma	4	7469.53	6064.04	5534.18	6594.22	7003.74	5995.65	5751.98	6403.81	1816	1764.6	1704.4	478.7	390.2	370.7	477.4	418.9	385.6	2184.3	2236	2165.3	2742	2777.6	2852.3	2510.3	2999.1	2936.2	2217.3	2528.2	2371.2	1239.1	1302.9	1327.4
ENSMUSG00000036246	Gmip	Gem-interacting protein	5	2274.52	1926.15	1673.25	2525.02	2005.5	1820.18	1999.18	1939.9	3295.4	2918.6	2739.8	1907.7	1622	1732.9	1304.9	1310.7	1286.3	1534.6	1036.4	1217.6	1615.5	1653.1	1600	1683.4	1624.6	1630.8	1498.5	1558	1403.8	2473.2	2408.4	1828.1
ENSMUSG00000068349	Gml	glycosylphosphatidylinositol anchored molecule like		0	0	0	0	0	0	0	0	1	0	2.3	0.8	0	0	0	0	0	0	0	0	0	0	0	0	0	0	0	0	0	0	0	0
ENSMUSG00000068600	Gml2	glycosylphosphatidylinositol anchored molecule like 2		0	0	0	0	0	0	0	0	0	1.2	0	0	0	0	0	0	0	0	0	0	0	0	0	0	0	0	0	0	0	0	0	0
ENSMUSG00000068428	Gmnc	geminin coiled-coil domain containing		0	0	0	0	0	0	0	0	0	0	0	0	0	0	0	0	0	0	0	0	0	0	0	0	0	0	0	0	0	0	0	0
ENSMUSG00000006715	Gmnn	geminin	2	1537.38	1675.9	1919.14	1441.61	1643.99	1867.16	2032.78	1352.65	98.6	114.2	161.8	1166.9	1223.2	1202.7	1189	1341.7	1225.5	931.7	1084.5	1113.4	1000.8	1002.1	991	1051.8	933.3	922.5	989.9	984.6	1015.5	461.2	507.3	458.6
ENSMUSG00000033021	Gmppa	GDP-mannose pyrophosphorylase A	4	794.12	735.12	768.12	733.79	725.92	687.95	704.34	656.99	647.7	563.7	564.2	391	430	386.7	449.1	526.2	489.2	602.3	719.7	728	509.3	502.3	538.3	421.9	567.7	453	409.4	468.7	512.9	419.8	419.8	390.9
ENSMUSG00000070284	Gmppb	GDP-mannose pyrophosphorylase B	1	891.64	1022.64	1214.91	606.81	726.63	763.74	962.87	624.86	231.9	186.5	243.6	829.9	968.3	892.1	706.2	687.2	773.2	285.5	243.1	285.3	249.3	253.9	240	272.3	191.7	223.7	241.6	219.7	231.2	915.2	912.1	895.9
ENSMUSG00000000253	Gmpr	guanosine monophosphate reductase		0	0	0	0	6.07	0	1.55	0	6.7	1.5	13.7	3.8	2.6	5.9	2	4.3	5.4	1.3	1.4	7.6	0	1.4	5.7	0	1.3	3.9	0	0	1.5	0	0	0
ENSMUSG00000002326	Gmpr2	guanosine monophosphate reductase 2	1	870.15	801.75	903.22	760.8	860.17	777.79	964.2	803.01	455.2	399.3	411.1	580.6	584.5	591.3	579.4	660.6	696	506.7	510.4	474.6	476.8	474.1	464.5	490.7	488.8	525.2	470.4	463.8	438.1	555.5	539.2	546.3
ENSMUSG00000027823	Gmps	guanine monophosphate synthetase	1	3455.73	3828.24	4067.47	3500.69	3503.51	3821.57	4050.22	3667.71	852.1	1020.1	1052.6	3324.4	3951.6	3798.1	3477.4	3744.6	3893.8	1505.1	1786.9	1904.4	1558.2	1568.7	1561.9	1612.5	1545.2	1521.6	1807.9	1628.1	1753.9	3555.4	3573.1	3425.7
ENSMUSG00000034781	Gna11	guanine nucleotide binding protein, alpha 11	4	394.85	332.83	313.45	414.11	351.75	316.68	300.38	332.35	572	467.1	382.8	370	379.2	414.9	290.8	306.4	416.5	359.5	352	384.8	480.7	418.8	438.1	376.2	471.5	430.5	417.3	492.9	410	286.2	305.4	362.5
ENSMUSG00000000149	Gna12	guanine nucleotide binding protein, alpha 12	3	515.6	631.71	810.28	782.47	502.67	624.68	833.33	732.76	340.6	389.7	467	469.3	539.6	529.5	271.8	309.1	341.7	186.7	205.9	198.7	228.8	221.5	250.3	259.6	260.7	296.1	289.6	320	317.8	327.1	337.5	312.5
ENSMUSG00000020611	Gna13	guanine nucleotide binding protein, alpha 13	1	4835.84	4907.17	4489	4582.8	4479.21	4583.55	4554.42	4576.11	3774.5	3493.2	3207.9	3218.4	3357.9	3239.2	4464.4	3995.1	3384.4	4714.7	5179.4	4806.8	3730.5	3935.6	3693.2	3558.5	3769	3873.8	3584.9	3777.4	3911.7	4975.9	4947.9	4926.2
ENSMUSG00000024697	Gna14	guanine nucleotide binding protein, alpha 14		2.16	0	0.84	0.83	0	0	0	0	3.6	9.9	5.2	0	2.8	2.7	0	0	2.1	0.9	1	1	0	1	2	0	2.8	2.8	0	1	0	0	0	0
ENSMUSG00000034792	Gna15	guanine nucleotide binding protein, alpha 15	4	637.2	590.7	878.09	614.56	547.25	532.72	909.01	629.79	134.6	136	136.5	43.6	28	39.9	40.9	56.8	53.2	255.7	251.2	238.3	200.2	325.3	401.7	226.5	413	417.6	205.7	338	362.7	56.7	92.4	99.4
ENSMUSG00000057614	Gnai1	guanine nucleotide binding protein (G protein), alpha inhibiting 1		0	0	0.84	0	0	4.08	0.96	1.95	1.2	0	0	0	0	0	0	0	2.1	0.9	1	0	0	1	0	0	0	1.9	0	1	0.8	0	0	0
ENSMUSG00000032562	Gnai2	guanine nucleotide binding protein (G protein), alpha inhibiting 2	4	27203.2	23803.8	25250.4	24501.8	26163.5	24601.8	27119.3	23062.4	6510.1	6306	5544.3	4157	3746.6	3454.6	3903.9	3736.5	3926.3	7289.5	6441	6966.6	8099	7519.1	7589.1	8398.4	8261.4	8495.8	7146.5	6988.1	6889.8	2698.8	3016.2	2904.3
ENSMUSG00000000001	Gnai3	guanine nucleotide binding protein (G protein), alpha inhibiting 3	1	7642.16	8389.83	8407.85	8264.65	8699.2	8306.61	8565.21	8450.66	2636.1	2744.3	2568.8	3092.7	3302.2	3497.6	3497.3	3708.3	3664.6	3273.8	3298.7	3486.9	3485.1	3811.5	3746.5	3562.2	3947.5	3736.6	3656.1	3917.5	3821.5	3782.1	4136.2	4221.4
ENSMUSG00000024524	Gnal	guanine nucleotide binding protein, alpha stimulating, olfactory type	4	366.43	341.98	350.64	452.48	426.84	325.61	358.93	467.37	583.7	572.7	536.9	281.2	170.1	175.9	268.4	249.4	229.3	467.4	430.5	447.3	450.1	445.4	375.3	485.2	448.1	422.3	449.6	420	410.5	52.6	51.1	52.5
ENSMUSG00000031748	Gnao1	guanine nucleotide binding protein, alpha O		0.75	0.66	2.93	10.48	0	0	2.72	0	2.7	0.7	3.3	0.4	6.1	2.5	0	0	5.2	2.3	0.5	2.3	0	0.5	1.1	0.5	2.3	1	0.4	2.8	2	0.6	9.7	1.2
ENSMUSG00000024639	Gnaq	guanine nucleotide binding protein, alpha q polypeptide	1	93.06	45.54	129.1	34.77	59.45	47.7	57.49	44.48	220.1	194.6	240.7	250.1	257.5	223.1	282.8	286.3	212.6	173.4	257.1	252.7	263.6	296.6	312.1	197.2	246.3	388.5	215.2	284.2	219.5	588.4	629.8	737.9
ENSMUSG00000027523	Gnas	GNAS (guanine nucleotide binding protein, alpha stimulating) complex locus	4	16121.5	14435.1	15547	15276.2	14691.2	15234	15206.9	15108.7	7379.7	6821.7	6430.1	6984.7	6985.4	6630.7	8687.9	8668.5	8350.5	11018.8	11437.9	10814.1	10424.5	10517.5	10716.8	11175.3	10041	10686.3	9525.9	8659.8	8266.5	7523.2	7256.3	7008.5
ENSMUSG00000034837	Gnat1	guanine nucleotide binding protein, alpha transducing 1	3	4.92	1.44	5.06	6.59	0	12.4	0	2.96	8.8	7.6	5.7	9	7.2	6.8	14.4	10.4	17.1	7.9	3.2	5.4	4.7	2.3	5.6	5.2	3.1	6.8	2.8	3.1	5.3	5.7	1.2	0
ENSMUSG00000009108	Gnat2	guanine nucleotide binding protein, alpha transducing 2	3	0	0.81	0	8.5	4.35	3.49	4.68	2.05	2.1	4.8	3.5	17.8	36	30.5	23.1	30.5	17.4	4.7	5.9	9.5	0	7.3	1.8	2.1	3.8	0	0.8	2	2.9	3.3	3.4	3
ENSMUSG00000028777	Gnat3	guanine nucleotide binding protein, alpha transducing 3		0	0	0	0	0	0	0	0	0	0	0	0	0	0	0	0	0	0	0	0	0	0	0	0	0	0	0	0	0	0	0	0
ENSMUSG00000040009	Gnaz	guanine nucleotide binding protein, alpha z subunit	4	0	0	0.71	0	0	0	0	0	10.1	10.1	4	2	8	4	1.9	4.7	4.4	8.4	17.3	13.3	2.3	15.2	10.8	1.4	4.3	4.1	1.8	0.7	3.4	0	2.3	2.9
ENSMUSG00000029064	Gnb1	guanine nucleotide binding protein (G protein), beta 1	1	9330.41	8314.79	9313.19	9365.5	8285.24	8911.55	8867.41	8351.79	3396.9	3191.6	2864.3	4441.1	4407.8	5084.1	5531.6	5572.6	5675.2	3947.6	4498.2	4454.8	4208.9	3866.4	4286.1	4596.2	4343.9	4750.6	4674.8	4326.1	4495.8	4996.2	4985.5	5028.3
ENSMUSG00000000884	Gnb1l	guanine nucleotide binding protein (G protein), beta polypeptide 1-like	1	98.7	161.64	223.14	187.8	226.03	169.89	168.56	170.27	165.8	76.5	78.7	221.2	207.3	179.4	129.4	116.2	127.3	48.7	58.2	56.5	88.9	38.7	80.5	82	48.8	46.1	71.2	64.9	78.7	174.4	115.6	130.6
ENSMUSG00000029713	Gnb2	guanine nucleotide binding protein (G protein), beta 2	4	9829.89	9246.43	9673.96	8815.28	8560.49	9347.07	9433.73	9063.33	3523.7	3606.7	2738.4	2517.1	2323.8	2382.6	2549.8	3185.2	2717.1	4868	4733.6	4572.7	4641.7	5499.5	4894.1	5174.3	4803.9	4975.2	4133.4	3900.4	4136.2	1728.1	1881.1	2387.4
ENSMUSG00000023439	Gnb3	guanine nucleotide binding protein (G protein), beta 3		0	0	0	0	0	0	0	0	0.8	2.9	0.8	0	0	0	0	0	0	0	0	0	0	5.4	0.6	0	0	2.4	0	0	0	0	0	0
ENSMUSG00000027669	Gnb4	guanine nucleotide binding protein (G protein), beta 4	4	144.16	218.56	220.66	145.79	242.83	122.71	182.95	300.22	88.5	113.9	161.8	86.5	114.5	163	118.9	149.6	159.1	202.7	202.5	208.9	133.6	248.6	233.4	177	238.9	252.4	221.7	242.5	236.6	130.7	161.7	199.3
ENSMUSG00000032192	Gnb5	guanine nucleotide binding protein (G protein), beta 5	4	16.21	22.8	12.67	15	8.67	3.06	14.43	7.81	14.3	12.1	14.4	21.1	21.6	23	13.3	16.6	16.6	31.9	34.2	32.3	28.7	19.6	19.3	22.6	13.3	20.8	19.3	18.1	21.1	9.3	17.4	6.6
ENSMUSG00000028479	Gne	glucosamine (UDP-N-acetyl)-2-epimerase/N-acetylmannosamine kinase		646.76	1007.52	645	957.47	839.47	846.02	813.67	900.38	677.5	533.1	582.6	589.8	583.1	663.3	597.7	553.6	591.8	398.8	441.2	746.1	503.5	560.5	527.1	642.1	543.2	645.7	674.8	435.1	587.9	475.4	561.3	449.6
ENSMUSG00000038607	Gng10	guanine nucleotide binding protein (G protein), gamma 10	1	1609.14	1786.46	1898.48	1972.77	1834.75	1807.33	1867.41	2066.65	313.6	384.2	381.1	578.3	667.2	566.6	468.9	525.3	576	464.1	578.2	572.3	570.2	623.3	516.9	616.6	597.2	570.6	721.7	770.1	702	964.4	1015	1004.3
ENSMUSG00000032766	Gng11	guanine nucleotide binding protein (G protein), gamma 11	5	0	0.95	2.53	0	2.17	0	1.92	1.95	32.1	28.5	22.3	0	5.6	4.4	0	1	3.1	0	2	10.8	1	2.1	7.1	1.9	2.8	5.7	0.8	1.9	7.3	0	0	2.6
ENSMUSG00000036402	Gng12	guanine nucleotide binding protein (G protein), gamma 12	1	280.54	213.49	157.58	143.01	292.12	249.14	189.91	235.66	53.6	98.2	128.5	340.5	332.7	364.7	573.2	795.3	457.9	289.1	391.4	356.3	299.4	244.3	252.1	199.3	232.3	152.7	241.6	320.5	236.5	428.5	398.5	450.8
ENSMUSG00000025739	Gng13	guanine nucleotide binding protein (G protein), gamma 13		0	0	0	0	0	6.73	0	0	2.6	0	0	0	0	1.7	0	0	1.3	2.1	0	0	2.2	1.3	0	0	0	0	0	1.8	0	0	0	0
ENSMUSG00000043004	Gng2	guanine nucleotide binding protein (G protein), gamma 2	2	5154.32	4316.04	4580.11	3924.1	5008.53	4253.25	4153.54	4204.87	551.9	538.8	633.4	1208.1	1045.6	993.6	1385.1	1162.6	1113.4	1454.1	1525	1894.2	1613.1	1573.2	1493.8	1422.9	1803.7	1797.2	1530.8	1850.6	1728.3	942.4	1012.6	1020.7
ENSMUSG00000071658	Gng3	guanine nucleotide binding protein (G protein), gamma 3	2	71.34	57	37.18	41.66	54.17	71.45	23.09	36.1	5.9	7.7	1.3	6.4	5.6	14.1	14.2	16.6	17.6	19.7	14.6	16.6	11.9	11.3	25.4	13.2	6.6	7.6	10.9	2.9	13.8	5.2	3.3	6.6
ENSMUSG00000021303	Gng4	guanine nucleotide binding protein (G protein), gamma 4	1	0	0	0	0	0	0.6	0	0	0	0	1.1	0.8	1.6	1.5	5.8	6.3	5.4	6.5	6.8	11	5.2	2.7	7.9	3.3	1.6	0	0	0.8	0	14.3	3.8	4.6
ENSMUSG00000068523	Gng5,Gng5-ps	guanine nucleotide binding protein (G protein), gamma 5,G protein subunit gamma 5, pseudogene	1	1368.99	1370.43	1401.06	1408.52	1385.53	1446.64	1267.34	1467	584.2	584.6	606.2	795.3	877.5	857.9	911.3	908.5	947.2	623	679.5	662.8	588.3	567.1	595.7	544.2	572	540.4	637.7	561.3	594.7	824.5	679.7	861.5
ENSMUSG00000048240	Gng7	guanine nucleotide binding protein (G protein), gamma 7	4	0.7	1.87	15.05	2.18	1.42	2.67	1.26	5.66	3.6	2.1	2.5	2.3	5.1	2.3	0	2	1.3	7.9	22.4	16.8	8.7	12.9	18.5	11.8	25.1	25.7	11.9	9.2	16.7	6.9	2.8	31.3
ENSMUSG00000063594	Gng8	guanine nucleotide binding protein (G protein), gamma 8		0	0	0	0	0	0	0	0	0	0	0	0	0	0	0	1	0	0	0	1	0	1	1	0	0	0.9	0	0	0	0	0	1.3
ENSMUSG00000029663	Gngt1	guanine nucleotide binding protein (G protein), gamma transducing activity polypeptide 1		0	0	0	0	0	0	0	3.56	0	0	0	3	0	0	0	0	0	0	0	0	0	1.7	0	0	1.5	0	1.4	0	0	0	0	0
ENSMUSG00000038811	Gngt2	guanine nucleotide binding protein (G protein), gamma transducing activity polypeptide 2	4	174.88	149.8	105.21	132.36	178.91	151.45	113.99	113.68	137	127.3	129.8	47.5	42	48.5	44.8	29.7	30.2	145.7	158.9	166.5	132.2	135.9	156.6	156.2	157	152.3	193.1	204.3	134.8	96.5	75.1	90.3
ENSMUSG00000024429	Gnl1	guanine nucleotide binding protein-like 1	1	1249.6	1312.09	1238.06	1129.92	1157.33	1381.46	1252.75	1108.19	938.9	992.4	899.3	1719.7	1797.6	1709.3	1191.7	1344.6	1259.8	728.9	759.9	746.9	662.5	611.7	639.6	588.4	558.3	585.1	684	607.6	641.7	1826.1	1742.4	1632.6
ENSMUSG00000028869	Gnl2	guanine nucleotide binding protein-like 2 (nucleolar)	1	998.58	1063.88	1012.84	1162.73	1223.08	1002.92	1072.88	1153.22	1052.7	1129.7	1001.8	2238.3	2630	2500.5	2044.3	2282.2	2341.7	799.6	832.5	940	846.4	796.6	690.7	757.4	657.9	704	940.4	805	840.1	5539.6	5701.7	5283
ENSMUSG00000042354	Gnl3	guanine nucleotide binding protein-like 3 (nucleolar)	1	556.68	658.31	697.91	581.64	569.84	663.47	749.61	561.04	816.5	958.6	1027.8	3485.6	3904.6	3863.5	3336.1	3704.1	4183.2	525.5	600.2	684.1	536.2	554.5	479.7	562.3	425.2	446.8	939.2	612.7	624.2	5991.6	6149.3	5903.9
ENSMUSG00000025266	Gnl3l	guanine nucleotide binding protein-like 3 (nucleolar)-like	1	1770.13	2370.31	2353.11	2155.15	2152.72	2359.22	1855.26	1895.35	1259.8	1194.7	1129	2248.2	2418.9	2501	2108.1	1983	2063	929.2	1018.8	1151.6	932.4	993.2	862.2	1050.6	1151.6	1206	1143.9	1311.4	1212.6	2915.2	2436.4	2588.4
ENSMUSG00000002769	Gnmt	glycine N-methyltransferase		1.22	0	0.95	3.69	1.22	4.53	0.85	1.73	5.8	7.8	1.5	0.8	1.1	4	2.5	2.4	4.5	1.7	2	2.2	3.5	1.8	4.5	0	3	3.4	0.7	3.3	2.5	0	1.2	0
ENSMUSG00000031985	Gnpat	glyceronephosphate O-acyltransferase	1	2468.13	1926.21	1857.24	2139.99	2211.07	2106.51	1934.17	1865.43	1422.6	1365.5	1621.8	1949.7	1644.7	1899	1486.8	1676.8	1865.3	1264.3	1258.2	1316.5	1196.6	1262	1269.4	1487.4	1144.5	1231.5	1270.7	1426	1434.6	1434.6	1590	1281.6
ENSMUSG00000052102	Gnpda1	glucosamine-6-phosphate deaminase 1	2	2427.56	2441.54	2543.18	2277.24	2173.5	2342.87	2528.75	2368.15	397	336.9	461.2	731.9	833.8	751.8	641.9	852.4	802.8	951.5	875.8	922.2	862.9	996.2	1020.7	921.3	1074.1	1198.7	1077.7	1077.3	1191.8	683.1	731.7	796.3
ENSMUSG00000029209	Gnpda2	glucosamine-6-phosphate deaminase 2	4	585.82	614.43	552.53	666.84	650.65	676.18	525.72	667.68	322.6	372.6	366.7	259.3	246.8	231.2	300.2	301.2	307	310	310.1	328.6	325.2	347.3	349.1	324.1	409.9	355.1	418.9	440.8	432.2	217.9	231	235.1
ENSMUSG00000037722	Gnpnat1	glucosamine-phosphate N-acetyltransferase 1	1	457.23	614.61	632.85	764.13	640.25	665.51	591.8	804.96	304.3	321.4	371.8	808.7	871.1	919.3	1130.4	1372.2	1233.3	424.1	516.3	514.8	321.2	336	337.7	270.3	286.6	270.1	326.2	281.5	363.3	967.7	1010.9	1026.7
ENSMUSG00000035311	Gnptab	N-acetylglucosamine-1-phosphate transferase, alpha and beta subunits	2	3668.45	4005.63	4848.71	4690.99	3936.06	4038.17	4875.28	4599.2	980.5	1117.2	1588.2	1419	1317.5	1427.9	1497.5	1466	2147.2	2104.9	2396.1	2478	1995.4	2358.2	2638.3	2046.6	2276.1	2152.5	1972.1	2165.4	2474.8	2220.4	2266.9	2388.4
ENSMUSG00000035521	Gnptg	N-acetylglucosamine-1-phosphotransferase, gamma subunit	5	1222.04	1111.3	980.11	1154.49	1220.87	1026.8	1117.65	1218.54	816.2	761	777.6	376.1	330.6	341.5	366.7	357.2	339.2	490.1	493.3	513.9	442.4	493.5	516.8	430.5	529.6	549.6	397.9	481.2	437.1	273.2	314.7	305.7
ENSMUSG00000015812	Gnrh1	gonadotropin releasing hormone 1	4	0	1.9	0	0	1.08	2.04	2.89	2.93	16.6	15.4	9.2	7.3	5.6	6.2	4.7	8.3	6.2	13.1	23.4	20.6	9.9	12.4	20.3	20.7	19.9	17.9	11.7	16.2	13.8	10.3	4.3	2.6
ENSMUSG00000029255	Gnrhr	gonadotropin releasing hormone receptor		0	0	0	0	0	0	0	4.09	0	0	0	0	1.3	0	0	0	0	0	0	0	0	0	0	0	0	0	0	0	0	0	0	0
ENSMUSG00000034707	Gns	glucosamine (N-acetyl)-6-sulfatase	1	931.76	907.19	840.7	979.96	964.17	830.87	760.2	964.98	645.4	580.2	645.5	605.4	585.5	577.2	383.1	408.2	445	428.8	406	383.6	475.8	422.6	430	510.5	472.7	481.7	589.5	514.4	541.3	987.3	891.4	835.3
ENSMUSG00000026754	Golga1	golgi autoantigen, golgin subfamily a, 1	4	185.83	268.11	123.12	172.41	216.92	156.36	108.61	98.07	437	466.9	500.7	341.8	375.1	314.9	355.6	287.5	272.6	435	521.8	442.2	517.3	410.3	442.3	457	414.3	471.7	432.5	506.2	463.3	293.7	289.6	250.9
ENSMUSG00000002546	Golga2	golgi autoantigen, golgin subfamily a, 2	4	1171.89	1076.25	1054.7	1202.46	1015.56	1065.31	1118.38	1100.88	1173.1	1117.3	974.4	669.5	746.6	701.2	780.7	838	717.7	1025.2	1138.2	1019.3	895.3	1009	967	994.4	1102.8	1071.8	992.7	1021	1050.9	568.4	583.5	567
ENSMUSG00000029502	Golga3	golgi autoantigen, golgin subfamily a, 3	1	1410.19	1314.34	1360.76	1240.05	1530.49	1493.85	1507.34	1324.91	1276.8	1210.8	1226.9	1120.4	1206	1245.5	1447.2	1354.2	1462.1	1172	1056.3	1068.2	1119.9	995.2	1146.6	1171.5	1177.6	1022.5	1210.2	1162.6	1247.9	1637	1731.6	1633.7
ENSMUSG00000038708	Golga4	golgi autoantigen, golgin subfamily a, 4	1	732.87	691.55	777.33	859.96	750.75	716.54	754.42	807.89	2201.1	2290.2	2214	1607.3	1616.3	1703.3	1736.3	1734.7	1814.2	1575.4	1540	1528.6	1645.4	1600.7	1562.9	1731.2	1673.3	1757.8	1746.7	1701.5	1723.8	3210.2	3124.1	2924.3
ENSMUSG00000021192	Golga5	golgi autoantigen, golgin subfamily a, 5	1	736.36	727.49	819.96	842.02	758.82	820.49	827.54	812.38	751.3	776.1	802.2	720.4	768.9	723.3	692.4	680.5	675.6	634.6	649.4	659.4	677.7	631.2	654.6	622.7	621.9	739.7	697	739.1	680.4	826.6	824.5	833.3
ENSMUSG00000015341	Golga7	golgi autoantigen, golgin subfamily a, 7	1	1910.1	1945.48	2119.78	2273.02	2052.07	1989.6	2023.99	2278.66	892.4	929	1011.9	1139	1179.6	1288.5	1484.1	1397.3	1303.5	1150.3	1171.6	1230	1103.1	1174.5	1142.2	1200.3	1088.7	1082.2	1456.2	1258.3	1330.1	2166.5	2040.1	2064.2
ENSMUSG00000042532	Golga7b	golgi autoantigen, golgin subfamily a, 7B		0	0	0.84	0	0	0	0	0	0	0	0	0	0	0	0	0	0	0	0	0	1	0	0	0	0	0	0	0	0	0	1.1	0
ENSMUSG00000034243	Golgb1	golgi autoantigen, golgin subfamily b, macrogolgin 1		542.87	626.82	577.13	637.72	748.43	817.67	649	844.8	2014.6	1855.7	1962.2	1542.4	1228.5	1191.5	1754.2	1624.3	1543.9	1575.7	1828.7	1635.5	1734.4	1630.8	1369.4	1095.3	1795.6	1736.1	1251.6	1605.2	1773.9	1578	1288.7	1635.3
ENSMUSG00000034109	Golim4	golgi integral membrane protein 4	1	534.75	539.28	545.06	669.51	512.56	553.72	617.25	686.49	495.9	594.7	946.4	416.1	507.6	493.3	455.7	496.5	458.8	401	448.1	388.4	441.2	500.6	457.5	561.7	452.3	543.4	565.4	546.8	626.3	1669.6	1734.9	1651.2
ENSMUSG00000021556	Golm1	golgi membrane protein 1	5	2010.53	1889.22	2665.85	2123.59	2040.8	1927.33	2558.06	2240.66	1831.9	1684.5	1679	669.3	592	618.5	524.8	453.9	539.7	849.4	611.5	632.8	986	855.5	969	1146.3	1049.5	1219.5	1147.3	1074	1181.1	315.1	253.2	251.3
ENSMUSG00000022200	Golph3	golgi phosphoprotein 3	1	3183.33	3615.46	3817.37	3555.68	3676.85	3358.16	3696.1	3612.1	1356.1	1509.3	1446.7	1578.9	1666.1	1695.3	1709.8	1709.7	1837	1347.4	1406.3	1410.2	1479.9	1533.7	1522.3	1508.9	1569.9	1471.6	1442.3	1543.1	1500.3	1609.7	1770.8	1712.9
ENSMUSG00000046519	Golph3l	golgi phosphoprotein 3-like	4	778.06	938.91	1147.53	1054.15	970.19	901.12	760.82	1067.36	427.3	527.2	468.2	460.1	373.3	372.7	564.1	403.1	401.5	641.1	626	571.8	675.6	704.5	687.2	700.9	672.9	717.1	780.5	802.6	734.1	306.4	300.1	306.3
ENSMUSG00000103421	Golt1a	golgi transport 1A		0	0	0	0	0	0	0	0	0	0	0	0	0	0	0	0	0	0	0	0	0	0	0	0	0	0	0	0	0	0	0	0
ENSMUSG00000030245	Golt1b	golgi transport 1B	1	1131.73	1062.96	1133.76	839.4	1147.97	930.73	1312.96	1052.88	271	332.8	374.3	631.1	978.8	871.8	977.3	813	1073.9	485.4	491.1	531.1	621.1	598.1	658	634.2	654.5	611	797.4	759.6	722.4	1406.5	1238.7	894.2
ENSMUSG00000054199	Gon4l	gon-4-like (C.elegans)	5	2001.48	1918.92	2049.72	2402.36	1941.87	2011.86	2218.54	2095.46	2501.7	2390.8	2303.3	2008.8	2170.6	2207.7	1837.3	1924.1	2164.5	1911.7	1917.1	1857.6	1797.3	1928.4	2004.1	1931.4	1809.8	2060	1831.2	2059.5	2070.8	1908.4	1859.2	2029.7
ENSMUSG00000091931	Gon7	GON7, KEOPS complex subunit homolog		290.28	307.52	322.84	262.14	326.1	286.74	344.52	246.18	169.5	182.9	174.7	173.1	197	184.5	175.9	191.3	173.7	168.5	158.5	174	171	163.8	155.7	194.3	148.4	182.8	168.2	155.4	178.8	156.7	179.8	211.6
ENSMUSG00000019861	Gopc	golgi associated PDZ and coiled-coil motif containing	5	1021.49	939.5	1014.77	1065.64	971.76	1043.19	1087.38	1045	749.8	825	792	567.9	595.9	587	645.7	648.3	602.7	552.8	564.2	568.4	532.4	543.3	545.6	582	544.5	535.6	599.7	643.1	645.2	607.9	598	671.8
ENSMUSG00000040124	Gorab	golgin, RAB6-interacting	1	60.26	75.96	73.43	50.55	57.3	57.84	76.49	79.9	121.9	144.6	152.6	140.7	106.7	99.5	108.1	111	106.3	104.3	93.3	81.7	99.7	95.8	85.5	89.5	90.4	99.5	106.2	96.5	101.8	173	184.3	148.3
ENSMUSG00000032513	Gorasp1	golgi reassembly stacking protein 1	3	35.67	34.2	39.71	36.67	28.17	37.77	50.04	34.15	99.8	72.4	99.5	79.7	81.8	91	51.2	76.9	97.5	17.8	37.1	41.1	20.8	22.7	20.3	13.2	14.2	17.9	14.3	16.2	20.3	24.7	35.9	38.3
ENSMUSG00000014959	Gorasp2	golgi reassembly stacking protein 2	1	2721.01	2738.09	2993.52	2747.33	2859.53	2974.96	3015.63	2622.28	919.1	953	936.5	1658.6	1873.2	1850	1909.7	2119.7	2253.5	952.7	946.1	973.4	946	888	1041.2	960.9	866.1	970	1067.9	1041.3	1036.9	2258.2	2123.5	2245.4
ENSMUSG00000010392	Gosr1	golgi SNAP receptor complex member 1		2318.29	2198.42	1768.14	1884.9	1913.14	1807.92	2307.57	1798.23	1121.5	1152.7	1179.9	1004	922.5	1130.8	863.7	952.1	1176.2	934.4	843.4	1195.3	1054.7	998.6	801.7	1204.1	1095.5	912.4	1091.2	984.2	1249.4	1432.5	1169	1407.3
ENSMUSG00000020946	Gosr2	golgi SNAP receptor complex member 2	1	4072.3	3688.92	3753.66	3640.77	3610.68	3640.83	3529.03	3939.9	1425.3	1284.3	1240.1	1329.7	1459.1	1539.3	1357.9	1393.1	1469.4	1145.4	1251.9	1367	1451.5	1382.5	1366.2	1415.9	1641.8	1525.7	1576.4	1480.9	1531.4	1804.7	1747.3	1676.6
ENSMUSG00000025190	Got1	glutamic-oxaloacetic transaminase 1, soluble	1	1405.72	1307.34	1395.47	1281.81	1398.95	1335.48	1182.75	1311.46	401.4	440	448.5	1431.5	1714.5	1544.2	1983.7	2127.1	2256.1	667.2	932.1	881.7	638.1	633.3	587.8	741.6	532.6	557.4	761.1	618.7	622	2073	2162.3	2062.4
ENSMUSG00000039720	Got1l1	glutamic-oxaloacetic transaminase 1-like 1		0	0	0	0	0	0	0	0	0	0	0	0	0	0.9	0	0	0	0.9	0	2	1	0	3	0	0	0	1.7	0	1.6	0	0	1.3
ENSMUSG00000031672	Got2	glutamatic-oxaloacetic transaminase 2, mitochondrial	2	7131.29	7404.32	7503.85	6648.88	7037.88	7483.54	7606.85	6754.92	1390.4	1269.4	1376.7	4240.5	4650.5	4582.3	4968.7	5284.3	5634.5	3597.5	4075.7	4368.9	3340.6	3336.7	3419	3387.9	3263.5	3320.2	3448.9	3215.2	3337.9	3938.9	3982.9	3682
ENSMUSG00000050675	Gp1ba	glycoprotein 1b, alpha polypeptide	5	6.35	18.61	9.11	16.33	3.18	3.3	9.43	7.65	67.1	36.9	77.1	11.8	16.8	19.3	9.4	13.4	16.4	11.6	35.8	45.6	24.9	44.9	90.4	18.7	39.5	58.9	18.3	23.6	41.9	5.1	5.4	6.5
ENSMUSG00000050761	Gp1bb	glycoprotein Ib, beta polypeptide		0	0	1.71	3.07	10.98	0	6.02	0.54	15.4	5.5	10.3	0	0	3.6	0	4.2	4.6	3.8	1.1	18.6	2.2	1.1	19.1	3.8	5.7	10.1	1.7	0.5	5	0	0.6	0
ENSMUSG00000030954	Gp2	glycoprotein 2 (zymogen granule membrane)		0	0	0	0	0	0	0	0	0	0	0	0	0	0	0	0	0	0	0	0	0	0	0	0	0	0	0	0	0	0	0	0
ENSMUSG00000047953	Gp5	glycoprotein 5 (platelet)		2.16	5.7	4.22	2.5	2.17	2.04	2.89	3.9	21.4	21.9	31.4	0.9	4.7	9.7	1.9	3.1	13.5	8.4	8.8	39.1	9.9	13.4	57.8	1.9	1.9	26.4	0.8	6.7	10.6	2.1	0	6.6
ENSMUSG00000078810	Gp6	glycoprotein 6 (platelet)	5	0	0	0	5.83	0	0	2.89	0	7.1	6.6	5.2	0	0	0	0	0	0	0.9	1	8.8	1	2.1	11.2	1.9	0	5.7	0	1.9	4.1	0	0	0
ENSMUSG00000030054	Gp9	glycoprotein 9 (platelet)	4	1.08	3.8	6.76	0	2.17	4.08	2.89	6.83	20.2	12.1	15.7	0	0.9	0	0	1	1	0.9	1	8.8	2	3.1	28.4	3.8	2.8	9.4	0.8	1.9	4.9	0	0	0
ENSMUSG00000000544	Gpa33	glycoprotein A33 (transmembrane)		0	0	0	0	0	0	0.64	0	0	0	0	0	0	1.9	0	0	0	2	4	0.6	1.2	0.6	0.6	7.8	1.2	1.2	0	0	1.7	0	0	0
ENSMUSG00000022561	Gpaa1	GPI anchor attachment protein 1	3	624.6	697.32	686.68	747.56	528.41	584.67	564.65	522.66	574.3	506.9	579	931.6	954.6	914.4	499.8	602.4	773.4	493.5	576.2	631.1	616.5	495.8	678.7	622.7	550.1	586.9	724.3	686.2	616.2	389.6	414	540.4
ENSMUSG00000022008	Gpalpp1	GPALPP motifs containing 1	4	1855.95	1944.52	1750.68	1999.08	2025.84	1926.1	1815.81	2060.71	874.7	872	873.3	947.9	931.3	963.5	1008	974.3	1003	1095	1160.4	1133.3	1083.4	1007	1019.3	1096.3	1058.3	936	1265.4	1144.2	1120.8	1012	979.4	991
ENSMUSG00000024978	Gpam	glycerol-3-phosphate acyltransferase, mitochondrial	1	233.48	229.88	234.04	236.66	205.83	265.39	267.51	241	178.3	156.8	221.3	271.1	307.3	282	280.7	316.8	330.9	170.8	192.3	207.5	145.7	136.1	149.1	153.5	157.6	143.6	197.1	164.1	178.8	406	433.7	405.1
ENSMUSG00000092417	Gpank1	G patch domain and ankyrin repeats 1	4	709.17	626.36	707.13	686.5	677.67	735.51	691.89	618.38	356	335.2	386.1	366.8	288.4	320.4	362.7	390.8	347.8	394.9	346	365.7	449.3	408.7	352.4	399.3	411.4	451.1	374.7	404.4	438.9	344.7	361.8	331.6
ENSMUSG00000046338	Gpat2	glycerol-3-phosphate acyltransferase 2, mitochondrial		9.73	0.95	0	0	3.25	5.1	0.96	3.9	2.4	0	7.9	0	0.9	7.1	0	1	4.1	1.9	1	1	2	0	0	0.9	0.9	0.9	0.8	0	0	1	0	1.3
ENSMUSG00000029314	Gpat3	glycerol-3-phosphate acyltransferase 3	2	7.67	3.74	29.54	19.65	5.12	0	3.59	17.9	0	1.9	2.2	3.1	2.2	2.1	8.8	37.2	53.7	19.9	23.1	22.9	5.9	13.1	18.9	6.4	36.7	11.2	8.5	7.3	13.1	1.7	7.4	6.3
ENSMUSG00000031545	Gpat4	glycerol-3-phosphate acyltransferase 4	1	1780.29	1652.89	1796.31	1690.76	1800.51	1859.75	1825.44	1620.66	1049.4	1020.1	1014.7	1613.7	1918	1989.7	1746.8	1873.9	2093.2	1027.5	954.5	1088.2	949.6	1021.4	1031.4	1004	970	973.8	1098.5	1026.8	1016.7	2846.4	2737.1	2853
ENSMUSG00000063808	Gpatch1	G patch domain containing 1		278.7	266.68	310.75	307.22	318.15	312.32	350.61	316.66	327.7	280	313.5	335.5	339.6	307.6	295	319.9	389	271.9	325.9	311.4	301.6	298	313.8	282.6	309.1	300	284.3	324.9	340.2	334.9	364.3	347
ENSMUSG00000050668	Gpatch11	G patch domain containing 11	5	374	353.38	387.82	378.32	425.75	337.86	418.59	419.56	326.8	302.7	293.3	204.2	204.9	224.5	180.2	217.1	228.2	252.4	198.1	211.4	241.9	227.8	229.2	244.9	243	224.8	246.5	232.9	214.6	130.9	183.7	145.2
ENSMUSG00000039210	Gpatch2	G patch domain containing 2	5	488.43	414.8	527.11	423.03	439.99	411.35	475.13	459.17	408	421.9	399.4	221.1	241.2	213.9	284.3	281.4	236.1	366.5	368.4	323.4	380	390.6	389.1	396.9	362.9	394.6	370.8	369.3	363.1	398.1	359.4	360.1
ENSMUSG00000021254	Gpatch2l	G patch domain containing 2 like	5	951.22	979.38	877.88	955.79	978.25	940.08	890.1	899.61	725	693.2	623.2	385.6	370.3	375.7	405.9	365.6	276.9	524.5	467.5	490.3	642.3	580.3	559.8	635.8	659.7	624.3	582	607.9	607.1	447.3	402.2	376.1
ENSMUSG00000028850	Gpatch3	G patch domain containing 3	1	160.38	184.53	108.63	122.41	189.28	114.62	159.24	177.48	145.2	112.1	161	127	129.3	141.2	142.2	119.5	154.2	87.4	103.5	119.5	81	100.3	141.1	109.7	114.7	83.2	96.2	98.5	72.6	130.2	119.3	181.6
ENSMUSG00000028069	Gpatch4	G patch domain containing 4	1	459.02	530.32	506.11	463.39	527.77	548.67	610.52	505.86	710.6	676.6	688.5	1519.2	1585.4	1558.4	1075.5	1101.5	1335.6	295.2	268.3	351.2	325.6	290.4	292.2	360	265.8	259.4	444.4	313.5	316.9	1584.7	1576.8	1564.8
ENSMUSG00000034621	Gpatch8	G patch domain containing 8	4	1482.5	1472.76	1561.26	1671.58	1577.68	1503.46	1468.33	1883.8	1527.5	1392.5	1216.8	1239.7	1583.5	1281.1	1224.4	1162.3	1207.4	1272.2	1277.9	1421.9	1372	1553.6	1586.5	1455.8	1413.2	1405.8	1352.5	1664.1	1440.1	1884.8	1548.2	1607.5
ENSMUSG00000064272	Gpbar1	G protein-coupled bile acid receptor 1		1.08	0	0	0	0	0	0	1.95	1.2	0	2.6	0	0	0.9	0.9	0	0	0	1	2	0	0	0	0	0	0	0.8	0	0	2.1	2.2	0
ENSMUSG00000032745	Gpbp1	GC-rich promoter binding protein 1	1	3760.39	3755.75	4167.08	3577.51	4434.11	3881.13	4050.18	4495.46	2749.8	3038.8	2372.8	2153.5	2424	2215.4	2627.1	3002.1	2861.8	2253	2510.7	2295.3	2310.9	2457.9	2120	2285.3	2147.4	2247.5	2442.9	2322.7	2378	3543.1	3694.2	3590.9
ENSMUSG00000034042	Gpbp1l1	GC-rich promoter binding protein 1-like 1	4	1648.05	1513.62	1654.86	1888.13	1530.65	1703.93	1269.27	1576.79	1999.7	2538.7	2120.2	1129.9	937.9	968	1185.2	1156.6	1125.5	1947.6	1901.6	1705	1963.8	2168.5	2111.6	1750.9	1859.9	2088.2	1650.6	1774.3	1909.3	1123.9	941.2	1004.1
ENSMUSG00000034220	Gpc1	glypican 1	4	1201.74	1027.81	1007.27	1129.44	936.86	1033.54	1011.76	1043.49	574.2	448.2	519.3	483.7	397.7	378.9	338.3	222.8	257.5	858.8	619.6	612	963.7	872.3	925.2	1011.5	930.3	888.3	934.5	860	857.8	598.4	472.5	540.9
ENSMUSG00000029510	Gpc2	glypican 2 (cerebroglycan)	5	0	2.31	4.21	0.68	1.32	5.3	7.81	4.75	31	35.9	26.3	14.2	14.1	16	12.6	7.1	9.2	21.5	26.2	32.4	25.6	20.9	19.8	25.4	25.4	18.2	9.2	25.3	15.3	14.7	12.5	2.5
ENSMUSG00000055653	Gpc3	glypican 3		0	0	0.77	0	0	2.24	0	0	0	2	1.4	0	0	2.4	0	0	0	1	0	0	0	0	0	0	0	0	0	0	0	0	0	0
ENSMUSG00000031119	Gpc4	glypican 4		0	0	0	0	0	0	0	0.98	3.6	12.1	18.3	0	0	0.9	0	0	0	0	0	2	0	0	1	0	0.9	0	0	0	2.4	0	0	0
ENSMUSG00000022112	Gpc5	glypican 5		0	0	0	0	0	0	0	0	1.5	0	0	0	0	0	2.4	1.3	0	0	0	2.3	0	0	0	0	0	0	0	0	0	2.6	0	0
ENSMUSG00000058571	Gpc6	glypican 6		0.91	0	3.54	2.1	4.54	3.42	0	0	5.9	7.7	9.2	0.9	1.9	7.1	0.9	5.2	5.2	13.1	8.8	5.9	11.9	10.3	11.2	8.5	4.7	4.7	4.2	5.7	6.5	3.1	1.1	5.3
ENSMUSG00000027346	Gpcpd1	glycerophosphocholine phosphodiesterase 1	5	1697.14	1307.29	1381.25	1206.55	1487.84	1146.96	1294.35	1345.03	1379.8	1463.4	1258.3	645.5	601.8	647.4	798.3	720.9	569.4	885.9	895.2	871.3	1019.9	896.5	1289.5	1100.5	980.5	1203.6	1068.1	1044.8	1018.9	1238.3	1120.6	1200.6
ENSMUSG00000023019	Gpd1	glycerol-3-phosphate dehydrogenase 1 (soluble)		0	10.72	2.81	1.86	0	0	0	0	19.1	1.4	0	1.8	5.5	3.4	2.4	1.3	0	4.2	1.3	6.2	0	5.3	6.7	3.3	12.5	1.2	2.2	6.4	0.5	0	0	3.5
ENSMUSG00000050627	Gpd1l	glycerol-3-phosphate dehydrogenase 1-like	5	3129.3	3027.62	3215.43	3172.97	3293.28	3045.74	3174.94	3051.42	1718.9	1368.4	1551.4	1052.6	971.7	949.8	982.3	782.8	788.7	1154.9	823	999.1	1087.3	1305	1305	1248.3	1173.7	1436.7	1263	1066	1168.8	372.5	395.8	444.3
ENSMUSG00000026827	Gpd2	glycerol phosphate dehydrogenase 2, mitochondrial	1	1641.35	1544.97	1803.69	1275.41	1565.94	1689.85	1908.36	1245.32	480.4	598.3	420.1	1414.3	1831.3	1787	1114.1	1486.3	1696.1	328.9	476.3	493.9	284.4	229.2	359.1	271.1	244.5	364.1	566.1	275.9	289.9	1770.7	1921.5	1585.9
ENSMUSG00000053647	Gper1	G protein-coupled estrogen receptor 1		0	0	0	1.02	0.66	0	0	0	0	0	0	9.2	3	0.6	1.2	5.3	0.7	0	0	0.6	0	0	0	0.6	0	0	0	0	0.5	15.1	2.7	0
ENSMUSG00000024784	Gpha2	glycoprotein hormone alpha 2		0	0	0	0	0	0	0	0	1.4	0	1.5	0	0	0	0	0	0	0	0	0	0	0	0	0	0	0	0	0	0	0	0	0
ENSMUSG00000048982	Gphb5	glycoprotein hormone beta 5		0	0	0	0	0	0	0	0	1.2	0	0	0	0	0	0	0	0	0	0	0	0	1	0	0	0	0	0	0	0	0	0	0
ENSMUSG00000047454	Gphn	gephyrin	1	312.4	433.12	372.57	377.62	371.54	398.11	433.98	397.07	303.1	283	307.7	768.4	889.9	874.2	694.2	836.2	808	473.8	682.2	550	411.4	426.7	476.7	407.8	426.2	384.4	410.1	425.6	452.7	528.7	517.4	479
ENSMUSG00000036427	Gpi1	glucose phosphate isomerase 1	2	19220.2	17855.4	15941	18011.3	17534.3	17661.7	16462.7	17689	5432.4	5186.6	5093.5	8322	8044.5	7645.9	14695.3	13211.6	11418.6	16710.6	18029.5	15730.6	11956.4	11714.3	11318.7	11373.8	10564.4	10635.2	12038.1	11176.4	11164.6	10979.9	10496	10378
ENSMUSG00000022579	Gpihbp1	GPI-anchored HDL-binding protein 1		0	0	0	0	0	0	0	0	0	0	0	0	0	0	0	0	0	0	0	0	0	0	0	0	0	0	0	0	0	0	0	0
ENSMUSG00000031148	Gpkow	G patch domain and KOW motifs	5	1577.96	1605.74	1335.64	1492.9	1572.74	1496.28	1488.05	1509.72	1081.2	1153.9	899.7	844.3	948.4	990.3	896.7	893.2	960.8	923.3	777	892.7	871.9	1006.7	895.8	1054.9	1086.5	1047.9	1106.7	1092.4	972.3	1100.7	998.8	1145.1
ENSMUSG00000021340	Gpld1	glycosylphosphatidylinositol specific phospholipase D1	4	127.13	168.35	162.67	95.45	144.13	132.01	172.35	121.43	138.1	158	187.3	119.1	142	143.1	93.9	135.7	126.9	185.3	164.1	182.5	188.1	197.9	173.2	177	156.5	200.8	194.8	222.2	181	112	131.3	81.7
ENSMUSG00000031517	Gpm6a	glycoprotein m6a		0	0	0	0	0	0	0	0	2.4	9.9	14.4	0	0.9	0.9	0	0	0	0	0	0	0	0	0	0	0	0	0	0	0	0	0	0
ENSMUSG00000031342	Gpm6b	glycoprotein m6b	2	6.58	24.23	15.43	19.02	12.93	22.71	22.97	29.28	11.4	30.7	23.6	44.1	93.7	68.1	50.8	50.3	40.1	74.1	99.5	56.3	65.3	92.3	60	77.1	84.1	95	96.9	103.9	85.9	33.5	38.6	34.6
ENSMUSG00000064037	Gpn1	GPN-loop GTPase 1	1	437.18	471.04	650.11	463.26	488.2	607.02	538.8	515.14	365.2	572.4	369.6	747.9	949.2	872.1	702.8	664.7	816.8	299.8	371.6	381.8	464.6	348.6	345.2	356.7	395.2	443.8	652.4	477.3	534.5	1219.9	1060	1152.3
ENSMUSG00000028848	Gpn2	GPN-loop GTPase 2	1	503.59	462.24	572.19	446.2	468.92	513.66	572.21	422.84	158.1	159.3	168	297.8	338.1	382.9	357.2	434.4	465.2	177	180.5	187.3	171	187.2	158.2	187.4	152.4	166.2	149.2	141	141.1	371	354.3	363.6
ENSMUSG00000029464	Gpn3	GPN-loop GTPase 3	3	692.74	763.58	826.35	704.7	670.6	788.69	827.85	623.36	525	465	477.9	591.7	549	639	584.8	568.7	663.4	385.9	401.1	490.1	448.3	439.2	369.6	413.8	318.2	382.3	354.5	361.9	326.8	251	265.2	258.4
ENSMUSG00000029816	Gpnmb	glycoprotein (transmembrane) nmb	4	94.12	67.62	119.33	96.6	51.07	75.06	177.45	41.96	18.3	28	10.2	17.8	2.4	17.7	9.5	15	10	130	71.9	122.7	141.3	140.1	247.8	171.5	137.6	307.8	200.7	249.1	317.5	53.9	31.6	43.7
ENSMUSG00000046856	Gpr1	G protein-coupled receptor 1		0	0	0	0	0	0	0	0	0	0	0	0	0	0	0	0	0	0	0	0.7	0	0	0.7	1.3	0	0.7	0	0	0	0	0	0
ENSMUSG00000036357	Gpr101	G protein-coupled receptor 101		0	0	0	0	0	0	0	0	0	0	0	0	0	0	0	0	0	0	0	0	0	0	0	0	0	0	0	0	0	0	0	0
ENSMUSG00000000194	Gpr107	G protein-coupled receptor 107	2	1006.87	1342.84	1238.49	1341.56	1483.79	1660.19	1274.63	1038.09	561.3	674.1	506.1	468.5	548.4	486.4	903.1	756.1	671.8	755.5	750.3	637.8	851.2	780	762.4	575	658.2	574.2	682.3	871.1	716.6	953.1	980.6	894.9
ENSMUSG00000005823	Gpr108	G protein-coupled receptor 108	4	1123.08	1011.68	1069.68	1074.12	1082.25	1001.33	1108.54	1150.37	645.4	655.9	697.8	375.5	330.8	314.7	374.6	384.3	370.3	649.3	618.7	581.3	620.5	645.2	637.9	644.2	628.3	659.3	535.8	582.1	599	298.9	292.4	271.8
ENSMUSG00000051209	Gpr119	G-protein coupled receptor 119		0	0	0	0	0	0	0	0	0	0	0	0	0	0	0	0	0	0	0	0	0	0	0	0	0	0	0	0	0	0	0	0
ENSMUSG00000041468	Gpr12	G-protein coupled receptor 12		0	0	0	0	0	0	0	0	0	0	0	0	0	0	0	0	0	0	0	0	0	0	0	0	0	0	0	0	0	0	0	0
ENSMUSG00000021298	Gpr132	G protein-coupled receptor 132	5	1741.38	1654.79	1622.26	1953.25	1717.09	1762.78	1711.89	1848	2298.5	2139.9	1918.1	1085.2	1101.4	1208.3	1362.7	1463.6	1414.8	2184.4	2091.4	1995.4	2036.9	2113.9	2208.9	1775.4	2132.7	2309.4	1815.5	2052.7	2091.2	2074.5	2039.3	1978.1
ENSMUSG00000043398	Gpr135	G protein-coupled receptor 135		0	0	0	2.5	1.08	2.04	0.96	0	1.2	2.2	0	2.7	3.8	5.3	0.9	1	0	1.9	0	1	0	0	1	0	0.9	0	0.8	1	0.8	0	2.2	1.3
ENSMUSG00000024958	Gpr137	G protein-coupled receptor 137	4	65.8	79.97	71.1	88.1	65.49	49.34	75.25	61.45	128.2	144.1	140.7	90.1	79.9	84.7	73.6	75.5	84	122.4	140.7	140.9	105.1	135.4	131.1	127.3	132.8	155.2	97.8	136	127.1	40.8	50.1	41
ENSMUSG00000021306	Gpr137b	G protein-coupled receptor 137B	4	125.39	87.39	128.43	141.66	95.33	88.8	190.53	128.79	51.1	91	106.1	35.7	33.8	32.7	17.1	10.4	16.6	56.3	42.9	40.1	62.4	51.5	48.7	95.1	67.4	98.2	86.4	104	103.2	9.3	7.6	13.2
ENSMUSG00000049092	Gpr137c	G protein-coupled receptor 137C		0.69	0	4.35	0	8.45	1.96	0	0	4.5	7.7	6.6	3.5	3.1	3	1.6	0	3.8	3.1	3.8	7.9	3.8	1.7	6.6	4.1	8.3	7.7	5	6.8	3.5	0.6	5.3	3.6
ENSMUSG00000066197	Gpr139	G protein-coupled receptor 139		0	0	0	0	0	0	0	0	0	0	0	0	0	0	0	0	0	0	0	0	0	0	0	0	0	0	0	0	0	0	0	0
ENSMUSG00000053101	Gpr141	G protein-coupled receptor 141	1	51.88	23.75	41.4	20	56.33	42.87	41.38	35.13	3.6	6.6	18.3	0	0.9	8.8	1.9	5.2	14.5	2.8	13.7	40.1	11.9	38.1	60.9	11.3	57.9	97.3	31	129.8	213.7	24.7	141.3	211.1
ENSMUSG00000034677	Gpr142	G protein-coupled receptor 142		0	0	0	0	0	0	0	0	1.2	0	0	0	0	0	0	0	0	0	0	0	1	0	0	0	0	0	0	0	0	0	0	0
ENSMUSG00000025333	Gpr143	G protein-coupled receptor 143		0	0	0	0	0	0	0	0	0	0	0	0	0	0	0	0	0	0	0	0	0	0	0	0	0	0	0	0	0	0	0	0
ENSMUSG00000044197	Gpr146,D830046C22Rik	G protein-coupled receptor 146,RIKEN cDNA D830046C22 gene	4	470.56	459.69	513.06	513.9	451.13	391.53	528.74	535.69	1330.5	1049.9	988.1	424.2	310.1	381.9	511.2	469.1	414.3	1469.4	1349.3	1151.2	1384.6	1539.6	1572.7	1191.2	1361.7	1284.2	1012.9	1093.9	950.2	220.2	286.6	330.6
ENSMUSG00000043441	Gpr149	G protein-coupled receptor 149		0	0	0	0	0	0	0	0.57	0	0	0	0	0	0	0	0	0	0	0	0	0	0	0	0	0	0	0	0	0	0	0	0.8
ENSMUSG00000047293	Gpr15	G protein-coupled receptor 15	5	15.13	21.85	16.9	16.67	13	27.56	19.25	18.54	87.9	45	91.6	13.7	1.9	7.1	0.9	0	3.1	3.8	2	3.9	13.9	9.3	13.2	14.1	12.3	18.9	19.3	5.7	17.9	3.1	2.2	0
ENSMUSG00000045509	Gpr150	G protein-coupled receptor 150		1.08	2.85	0	0	1.08	1.02	0	0	1.2	0	0	0	0.9	3.5	1.9	2.1	1	3.8	2	1	0	1	3	0.9	0.9	5.7	1.7	2.9	2.4	4.1	3.3	7.9
ENSMUSG00000042816	Gpr151	G protein-coupled receptor 151	1	2.16	2.85	5.07	5	0	0	1.92	1.95	3.6	1.1	0	3.7	1.9	5.3	2.8	11.4	1	0	1	2	0	0	1	0.9	0.9	0	0	0	0	2.1	2.2	4
ENSMUSG00000044724	Gpr152	G protein-coupled receptor 152		0	3.8	0	0.83	0	0	0	0	2.4	2.2	0	0.9	0	0	0	2.1	0	1.9	1	1	2	4.1	1	0.9	0	0.9	2.5	0	0.8	1	0	0
ENSMUSG00000042804	Gpr153	G protein-coupled receptor 153		0	7.11	0.8	0	0	1.94	2.74	2.78	0	1.5	1.8	17.7	2.5	2.4	0.6	0.7	0	9.8	1.9	2.6	4	7.3	0	0.6	1.3	1.3	1.7	10.3	1.1	1.4	6	1.7
ENSMUSG00000041762	Gpr155	G protein-coupled receptor 155	5	54.32	57.37	85.55	83.86	93.56	79.64	52.18	52.33	95.6	176.8	266.4	78.5	114.3	63.1	62.4	68.5	68	31.4	25	21.5	33.6	22.5	16.8	20.5	19.8	19	61.7	39.9	37.4	49.7	27.6	20
ENSMUSG00000046961	Gpr156	G protein-coupled receptor 156		0	0	0	0	0	0	0	0	0	0	0	0	0	0.9	0	0	0	0	0	0	0	0	0	0	0	0	0	0	0	0	0	0
ENSMUSG00000047875	Gpr157	G protein-coupled receptor 157	4	5.4	3.8	12.67	4.17	4.33	5.1	12.51	4.88	29.7	43.9	35.4	30.2	34.8	38.9	17.1	28	15.6	31	42	27.4	33.7	61.8	41.6	38.6	39.9	32.1	31.9	35.3	26	17.5	22.8	13.2
ENSMUSG00000045967	Gpr158	G protein-coupled receptor 158		0	0	0	0	0	0	0	0	0	0	0	0	0	0	0	0	0	0	0	0	0	0	0	0	0	0	0	0	0	0	0	0
ENSMUSG00000037661	Gpr160	G protein-coupled receptor 160	4	272.11	317.87	226.86	302.58	398.21	245.1	337.46	334.56	62.3	39.4	69.8	35.6	45.3	55.1	79.9	98.7	48.4	85.9	170.5	229.4	232.9	127.6	190.5	196	186.3	190.5	206.2	192.3	262.4	13.7	33.2	19.8
ENSMUSG00000040836	Gpr161	G protein-coupled receptor 161		0	0	0	0	2.76	0	0	0.61	0	2.8	3	1.2	14.8	4	0	4	2.7	4.8	0.6	3.1	0	5.4	0	0	0.6	0.6	0.5	0	1	2.7	2.6	0
ENSMUSG00000038390	Gpr162	G protein-coupled receptor 162	3	1.77	0.78	0	10.9	6.2	5.85	0	0	17.5	1.4	5.8	6.8	12.4	9.1	19.8	19.3	8.6	15.3	42.1	38	5.4	25.7	9	7	4.2	2.4	5.2	14.5	12.5	6.7	7.7	7.3
ENSMUSG00000031210	Gpr165	G protein-coupled receptor 165		0	0	0	0	0	0	0	0	0	0	0	2.4	1.2	1.2	0	0	1.4	1.2	0	0	4.4	1.4	0	1.3	0	2.5	0	1.3	0	0	1.4	0
ENSMUSG00000052229	Gpr17	G protein-coupled receptor 17		0	0	0	0	0	0	0	0	0	0	0	0	0	0	0	0	1	0	0	1	1	0	0	0	0	0	0	0	0	0	0	0
ENSMUSG00000050075	Gpr171	G protein-coupled receptor 171	1	2212.66	2132.61	1972.9	2305.74	2415.84	2213.94	1954.38	2308.54	845	1050.8	980.6	1174.1	1100.4	1195	1695.6	1284.9	1372.3	1415.9	1071.6	825	1224.1	1052.3	948.3	1014.4	1069.7	910.5	904.8	946.7	924.1	1615.9	1600.1	1679.9
ENSMUSG00000056679	Gpr173	G-protein coupled receptor 173		1.32	0	0	0	0	0	0	0	0.9	0	0	0.7	0.7	1.3	0.7	0	1.6	0	0	0.7	0	0	0	0.7	0.7	0.7	0	0	0	0	1.6	0
ENSMUSG00000073008	Gpr174	G protein-coupled receptor 174	4	1927.2	2333.54	1623.09	2381.15	1656.16	1971.01	1881.84	2330.14	1218.9	1333	1173.8	1158.5	1393.7	1346.9	1178.1	985.3	931.6	1218.2	1006.6	1009.3	1234.5	1236.2	1248.8	1163	1131.6	1006.6	853	1179.1	1071.4	473.8	584.3	625.4
ENSMUSG00000040133	Gpr176	G protein-coupled receptor 176		0	0.95	0	0	0	0	0	0	0	0	1.3	1.8	3.8	5.3	3.8	4.2	1	0.9	0	0	0	2.1	0	0	0.9	0	0	0	0	0	3.3	1.3
ENSMUSG00000070337	Gpr179	G protein-coupled receptor 179	4	5.08	3.72	3.97	3.26	0	0	3.77	1.53	3.4	2.1	3.8	7.9	11.8	8.5	7.3	16.1	2	25.4	64.2	35	22	25.9	16.7	10	19.3	16.4	17	27.7	14.1	8	6.3	3.8
ENSMUSG00000050350	Gpr18	G protein-coupled receptor 18	1	2028.9	2001.51	1768.43	2371.57	2029.09	1935.28	1773.47	2230.48	812.9	811.7	811.7	823.3	699.2	621.4	695.1	585.8	510.3	886.7	722.2	693.9	841.5	705	663.3	793.1	677.7	652.7	865.4	689	687.6	2254.8	2452.3	2527.1
ENSMUSG00000022131	Gpr180	G protein-coupled receptor 180	3	362.11	324.88	393.74	304.99	314.17	307.24	355.08	307.35	282.9	274.2	235.7	273.8	289.4	289	211.5	199.4	211.6	134.2	181.5	189.9	164.5	162.8	148.1	147.9	150	193.6	199.6	165.1	173.9	126.8	116.3	126.7
ENSMUSG00000058396	Gpr182	G protein-coupled receptor 182	5	1.08	0.95	5.07	3.33	0	1.02	2.89	0	16.6	19.7	10.5	1.8	6.6	4.4	1.9	5.2	2.1	13.1	8.8	5.9	4	8.2	4.1	8.5	7.6	11.3	5	7.6	6.5	0	5.4	1.3
ENSMUSG00000051212	Gpr183	G protein-coupled receptor 183	5	1575.99	1051.58	729.17	944.96	1553.51	1151.37	640.88	980.59	662	564.9	678.2	197.8	187	213	200.1	138.2	185.7	302.1	169.8	227	244.8	127.8	234.3	226.1	150.9	263.5	278.4	172.7	246.3	362.8	419.6	467.1
ENSMUSG00000032641	Gpr19	G protein-coupled receptor 19	4	81.06	73.08	95.44	101.01	93.42	92.72	125.54	72.57	47.7	36.5	65	89.8	79.4	60	77.2	49.5	68.5	93.4	113.7	158.3	81.1	93.8	100.7	95.4	82.1	104.6	92.8	59.9	87.5	25.2	25.5	25.6
ENSMUSG00000045281	Gpr20	G protein-coupled receptor 20		0	0	0	0	0	0	0	0	0	0	0	0	0	0	0	0	0	0	0	0	0	0	0	0	0	0	0	0	0	0	0	0
ENSMUSG00000053164	Gpr21	G protein-coupled receptor 21		0	0	3.15	3.11	2.43	0	1.44	0	1.1	1	1.2	3.5	0	0.8	3.6	2	2	1.8	0.9	1.8	0	1	2.9	1.8	1.8	1.8	0.8	2.7	1.5	1	2.1	2.5
ENSMUSG00000044067	Gpr22	G protein-coupled receptor 22		0.85	1.49	1.98	4.24	5.93	1.6	0	5.34	4.3	0.6	0	0	0	0.5	0	0.6	0	0	0	0	0.5	0	0	0.5	1.5	0	0	1.5	0	0.6	0	0
ENSMUSG00000052759	Gpr25	G protein-coupled receptor 25		20.54	16.15	27.88	2.5	29.25	18.37	25.98	8.78	0	3.3	0	0	0	0	4.7	7.3	2.1	0	2	1	0	0	0	0	0	0	0	0	0	0	0	0
ENSMUSG00000040125	Gpr26	G protein-coupled receptor 26	4	9.73	0	3.38	0.83	0	0	0	0.98	20.2	12.1	14.4	5.5	7.5	7.1	7.6	4.2	9.3	16	12.7	14.7	20.8	20.6	17.2	18.8	19.9	21.7	17.6	16.2	17.1	5.2	7.6	5.3
ENSMUSG00000072875	Gpr27	G protein-coupled receptor 27		0	0	0	0.83	0	0	0	0	0	0	0	0.9	0	0	0	0	0	0	1	0	0	0	0	0	0	0	0	0	0	2.1	0	1.3
ENSMUSG00000049649	Gpr3	G-protein coupled receptor 3	1	0	0	0.54	0.53	0	0	0	0	0	0	0	1.7	7	2.2	1.2	1.6	10.9	0	0.6	1.5	0	0	0.6	0.6	0.6	0.6	0	0	0.5	6.4	8.1	4.9
ENSMUSG00000071311	Gpr31b	G protein-coupled receptor 31, D17Leh66b region		1.08	0	0	0	0	0	0	5.85	0	0	0	0	0	0.9	0	0	0	0	1	0	0	1	0	0	0	0	0	0	0	0	0	0
ENSMUSG00000035148	Gpr33	G protein-coupled receptor 33	1	0	0	0	0	0	0	0	0	0	0	0	0.9	5.6	7.1	3.8	1	14.5	0.9	2	1	1	0	0	0	0	0.9	0	1	0	0	3.3	2.6
ENSMUSG00000040229	Gpr34	G protein-coupled receptor 34	4	26.37	45.43	25.65	39.75	34.48	39.91	19.28	26.65	223	174.8	196.7	126	62.6	71.6	136.5	50.1	60	130.9	59.2	83.2	128.2	83.2	96.8	142.7	126.1	186.7	178.2	177.5	301.5	28.4	33.2	21.1
ENSMUSG00000026271	Gpr35	G protein-coupled receptor 35		3.06	6.04	3.5	7.23	29.81	5.09	1.11	0.56	10	3.6	5.8	3.6	4	1.4	3.7	4.3	1.4	5.1	4	9.6	4.1	0.3	6.7	1.6	5.2	7.5	2.2	1.5	1.2	1.4	1.4	24.8
ENSMUSG00000039904	Gpr37	G protein-coupled receptor 37		1.15	2.02	1.8	7.99	3.46	3.26	3.07	0	8.3	28.5	11.8	10.1	4.7	9.7	0	9.3	5.2	13.1	9.8	9.8	21.8	17.5	20.3	0	13.3	22.7	12.6	0	14.6	3.1	4.3	0
ENSMUSG00000026424	Gpr37l1	G protein-coupled receptor 37-like 1		0	0	0	0	0	0	0	0	0	0	0	0	0	0	0	0	0	0	0	0	0	0	0	0	0	0	0	0	0	0	0	1.3
ENSMUSG00000026343	Gpr39	G protein-coupled receptor 39		0	0	0	0	0	0	0	0	0	0	0	0	0	0	0	0	0	0	0	0	0	0	0	0	0	0	0	0	0	0	0	0
ENSMUSG00000044317	Gpr4	G protein-coupled receptor 4		0	0.95	0.84	1.67	0	0	0	0	0	1.1	7.9	3.7	2.8	3.5	0.9	2.1	3.1	0	1	4.9	4	2.1	4.1	2.8	0.9	4.7	2.5	2.9	0.8	1	2.2	5.3
ENSMUSG00000041907	Gpr45	G protein-coupled receptor 45		11.82	2.6	0.75	1.11	5.88	13.86	2.14	0	0	1.5	0.9	0.6	4	0	0.7	4.4	0	0	2.7	12.5	0.7	0	4.4	0.7	0.7	3.3	0	7.6	4	4.2	4.6	17
ENSMUSG00000056380	Gpr50	G-protein-coupled receptor 50		0	0	0	0	0	0	0	0	0	0	0	0	0	0	0	0	0	0	0	0	0	0	0	0	0	0	0	0	0	0	0	0
ENSMUSG00000049608	Gpr55	G protein-coupled receptor 55	4	628.02	1181.72	1254.71	1016.62	622.92	1123.81	1285.6	1016.69	111.7	109.7	121.8	141	127.8	106.1	97.7	54	64.3	346.2	235.2	217.3	363.8	296.8	243.4	356	328.4	306	410.1	364.5	332.4	67	75	117.4
ENSMUSG00000046922	Gpr6	G protein-coupled receptor 6		0	0	0	0	0	0	0	0	0	0	0	0	0	0	0	0	0	0	0	0	0	0	0	0	0	0	0	0	0	0	0	0
ENSMUSG00000046793	Gpr61	G protein-coupled receptor 61		0	0.8	0	0.96	0	0	0	1.12	0	0	0	2.1	1.1	2	1.1	1.2	0	0.8	1.1	1.6	0	1.2	1.2	0	0.8	1.1	2.1	0.8	2.7	0	0	3
ENSMUSG00000091735	Gpr62	G protein-coupled receptor 62		4.32	7.6	4.22	11.67	1.08	3.06	4.81	0.98	1.2	1.1	3.9	2.7	7.5	3.5	3.8	7.3	5.2	5.6	10.7	3.9	2	2.1	1	0.9	4.7	4.7	1.7	6.7	8.9	3.1	6.5	4
ENSMUSG00000040372	Gpr63	G protein-coupled receptor 63	3	0	0.64	0	0	2.2	0	0.65	0	4.8	4.4	13.7	7.4	26.7	24.9	6.9	1.7	10	0.8	0.8	9.3	1.6	2.5	5.7	0.8	2.3	3.8	2	9.1	8.1	0	1.7	1.1
ENSMUSG00000021886	Gpr65	G-protein coupled receptor 65	1	940.41	1111.42	1031.65	1159.12	952.25	1130.96	1100.84	1088.9	959.1	1045.3	1004.2	860	958.5	1221.5	1661.4	2062.9	2157.5	592.1	670.5	671.3	570.9	478.2	522.3	673.4	596.1	544.1	692.6	615.5	655.1	2456.8	2560	2517.8
ENSMUSG00000047415	Gpr68	G protein-coupled receptor 68	4	1684.68	1711.41	1734.54	1764.86	1376.94	1468.6	1814.6	1756.1	1919.5	999.7	1442.9	1034.9	1024.3	1074.7	585.2	474.8	567.1	898.1	1009	957.4	1055	1275.2	1315.9	1110.4	1494.1	2041.2	1112.2	1595.7	1914.7	1207.8	1463.6	1449.8
ENSMUSG00000043999	Gpr75	G protein-coupled receptor 75		0	0	0	0	0	1.02	0	0	1.2	1.1	0	1.8	0	1.8	0.9	0	0	0.9	0	0	1	1	0	0	0	0	0	1	0	0	0	0
ENSMUSG00000047678	Gpr82	G protein-coupled receptor 82		0	0.95	3.38	0	0	0	0	0	0	3.3	0	0.9	0	0.9	1.9	0	2.1	0.9	2	0	2	2.1	0	1.9	0.9	0.9	0.8	1.9	0.8	0	0	1.3
ENSMUSG00000031932	Gpr83	G protein-coupled receptor 83	3	0	0	0	0	2.51	0.95	0.9	0	6.9	18.7	24.7	69	102.9	79.4	8	6.5	12.1	0	1.1	3.4	3.5	0	1.2	1.1	2.2	0	0.8	0	0	0	2	3.7
ENSMUSG00000063234	Gpr84	G protein-coupled receptor 84		1.08	0.95	0	0.83	4.33	1.02	0	1.95	1.2	1.1	1.3	0	0.9	1.8	0	1	0	0	0	0	0	0	0	0	0	0	0	0	1.6	0	0	0
ENSMUSG00000048216	Gpr85	G protein-coupled receptor 85		0	0	0	0	0	0	0	0	0	0	1.3	0.9	0	9.1	0	0	0.6	0	0	0	0	0	0	0	0	0	0	0	0	0	0	0
ENSMUSG00000051431	Gpr87	G protein-coupled receptor 87		0	0	0	0	0	0	0	0	0	0	0	0	0	0	0	1.2	0	0	0.8	0	0	0	0	0	0	0	0	0	0	0	0	0
ENSMUSG00000068696	Gpr88	G-protein coupled receptor 88		0	0	0	0	0	0	0	0	0	0	0	0	0	0	0	0	0	0	0	0	0	0	0	0	0	0	0	0	0	0	0	0
ENSMUSG00000028096	Gpr89	G protein-coupled receptor 89	1	799.14	790.49	1131.75	671.62	749.13	847.93	950.02	729.08	402.1	290.1	287.4	715.5	767.1	712.2	803.7	760.6	829.4	488.4	578.8	583.9	413.5	513.7	445.1	407.1	437.3	512.8	451.3	424.9	500.9	1080.5	884.5	1234.5
ENSMUSG00000043384	Gprasp1	G protein-coupled receptor associated sorting protein 1	5	281.93	286.49	230.88	267.82	262.32	294.11	174.22	307.3	676.3	714.6	535.2	485.4	413.2	434.3	331.2	278	283	254.4	282	282.2	369.9	253.3	239.5	268.6	215.2	289.8	276.4	311.5	285.1	367.1	369.7	452.9
ENSMUSG00000072966	Gprasp2	G protein-coupled receptor associated sorting protein 2	5	0	0.83	1.56	4.63	0	1.88	0.21	4.29	56.2	85.6	72.2	20.8	22.4	20.5	8.5	2.3	3.1	13.4	19.3	3.1	23.6	18.4	15.6	13.4	3.7	2.7	7	5.2	9.2	1.7	7.4	14.4
ENSMUSG00000046733	Gprc5a	G protein-coupled receptor, family C, group 5, member A	3	3.24	2.85	5.91	2.5	4.33	7.15	12.51	0	0	0	0	0	2.8	0.9	15.2	22.9	12.4	5.6	17.6	23.5	6.9	7.2	3	0	3.8	2.8	1.7	1	2.4	4.1	4.3	9.2
ENSMUSG00000008734	Gprc5b	G protein-coupled receptor, family C, group 5, member B	5	9.73	10.45	10.14	31.67	16.25	18.37	13.47	33.17	87.9	138.2	100.8	36.6	27.3	26.5	7.6	3.1	2.1	118.2	87.8	40.1	109	80.4	63.9	65	59.8	60.5	31	36.3	24.4	3.1	0	0
ENSMUSG00000051043	Gprc5c	G protein-coupled receptor, family C, group 5, member C		0	0	2.6	0	0	1.21	0	0	0	0.5	7.4	0	0.9	1.3	0.5	0	0	0	0	0	0	0	0	0	0	0	0.4	0.5	0	0	0.5	0
ENSMUSG00000030205	Gprc5d	G protein-coupled receptor, family C, group 5, member D		0	0	0	0	0	0	0	0	0	0	0	0	0	0	0	0	0	1	0	0	0	0	1	0	0	0	0	0	0	0	0	0
ENSMUSG00000019905	Gprc6a	G protein-coupled receptor, family C, group 6, member A		0	0	0	0	0	0	0	0	0	0	0	0	0	0	0	0	0	0	0	0	0	0	0	0	0	0	0	0	0	0	0	0
ENSMUSG00000069227	Gprin1	G protein-regulated inducer of neurite outgrowth 1		0	0	0	0	0	0	0	0.99	0	0	0	0.9	1	0.9	0	0	0	0	1	0	0	0	1	0	1	0	0	0	0.8	0	0	0
ENSMUSG00000071531	Gprin2	G protein regulated inducer of neurite outgrowth 2		0	0	0	0	0	0	0	0	0	0	0	0.9	0	0	0	0	0	0	0	0	0	0	0	0	0	0	0	0	0.8	0	0	0
ENSMUSG00000045441	Gprin3	GPRIN family member 3	1	451.83	483.52	583	612.47	522.17	585.89	504.23	614.7	1195.6	1172.5	1014.7	2875.7	2880.3	2652.6	3080.1	2715.2	2531.9	1936.7	1645.4	1550.2	2216.3	2292.3	2130.8	2352.8	2213.4	2167.7	2427.6	2461.2	2197.6	2673.3	3108.9	3176.3
ENSMUSG00000025156	Gps1	G protein pathway suppressor 1	1	1565.18	1660.71	1858.17	1539.33	1450.54	1721.56	1891.42	1577.87	914.7	901	974.7	2042.9	2468.6	2285.1	1719.9	1804	1945	588.5	683.1	817.5	663.2	575.4	674.4	675.4	643.7	684.8	728.1	699.9	670.3	2084.1	2048.8	2301.6
ENSMUSG00000023170	Gps2	G protein pathway suppressor 2	5	935.94	871.44	918.23	934.03	940.28	958.75	967.53	907.26	1103.4	1066.5	867.9	646.1	670.7	616.6	490.5	462.5	472.8	641.1	528.2	579.2	697.3	675.4	661.8	679.6	613.8	583.8	649.7	624.3	600.5	332.3	313.5	305.2
ENSMUSG00000026930	Gpsm1	G-protein signalling modulator 1 (AGS3-like, C. elegans)	3	141.49	245.17	168.92	182.27	151.55	209.46	287.44	147.41	244.9	271.3	240.1	302.6	332.1	328	151.2	152.7	166.6	103.2	153.2	126.2	156.5	131	88.6	148	137.6	100.9	156.7	134.6	126.9	262.1	270	182.6
ENSMUSG00000027883	Gpsm2	G-protein signalling modulator 2 (AGS3-like, C. elegans)	4	1502.67	1319.73	1223.02	1239.37	1697.18	1079.81	1792.13	1130.36	371.1	140.4	341.5	158	160.7	189.5	276.9	271.4	130.4	575.5	427	508.9	988.1	766.4	485.8	558.2	549.5	385.2	741.7	636	578.8	90.2	318.3	75.5
ENSMUSG00000034786	Gpsm3	G-protein signalling modulator 3 (AGS3-like, C. elegans)	4	3149.26	2834.45	2928.19	3003.69	2876.22	3082.74	2870.84	3128.4	1520.1	1354.4	1252.6	511.5	313.5	325.7	359.8	350.6	352.6	999.4	931.9	767.6	1178	1123.3	1259.9	1157.5	1348.3	1317.7	1123.2	1258.4	1298.5	252.6	235.6	208.6
ENSMUSG00000022546	Gpt	glutamic pyruvic transaminase, soluble	4	97.28	92.14	97.17	91.66	81.25	102.07	63.51	80.01	91.5	65.8	78.6	62.3	47.9	56.6	51.2	35.3	33.2	79.8	82	66.5	72.4	77.3	74	84.8	83.5	81.2	87.2	76.3	52	41.2	44.6	46.2
ENSMUSG00000031700	Gpt2	glutamic pyruvate transaminase (alanine aminotransferase) 2	1	34.4	9.55	10.93	7.18	17.62	47.07	44.85	7.71	23.3	9.9	34.7	47.3	97.8	73.3	826.4	1048.7	850.5	113.4	166.4	193.6	87.9	111.6	141.5	99	75.3	86.2	93.1	71.5	87.7	668.2	811.7	739.2
ENSMUSG00000063856	Gpx1	glutathione peroxidase 1	3	5300.65	4945.02	3830.14	3960.55	4740.15	4769.56	3899.38	3766.33	1519.5	1443.8	1750.1	2279.6	2484.7	2553.4	2379.4	2293.2	2807.8	1532.5	1371.3	1540.9	1514.5	1299.3	1257.8	1387.6	1318.8	1326.2	1305.7	1161.3	1117.8	1263.4	1125.9	1065
ENSMUSG00000042808	Gpx2,Gpx2-ps1	glutathione peroxidase 2,glutathione peroxidase 2, pseudogene 1		1.08	0	0	0	0	0	0	0	3.6	0	2.6	1.8	0.9	0.9	0.9	1	2.1	1.9	1	1	3	0	1	0.9	0.9	0.9	0.8	0	0	3.1	2.2	0
ENSMUSG00000018339	Gpx3	glutathione peroxidase 3	5	3.59	13.42	7.35	6.92	6.3	8.33	1.6	9.09	24.8	21.8	12.2	8.5	4.8	6	3.2	4.9	6.9	11.1	7.4	7.8	10	10.1	5.1	6	11.4	4.4	6.4	5.6	2.8	11	7.5	8.9
ENSMUSG00000075706	Gpx4	glutathione peroxidase 4	4	2871.63	2578.95	2186.08	2486.26	2749.34	2629.11	2357.05	2258.47	1349.5	1154.2	1130.3	1337.8	1154	1266.8	1561.1	1821	1570.3	1988	1981.9	1876.3	1769.2	1702	1802.6	1336.1	1538	1549.8	1151.4	1270.9	1455.9	542.7	694	712.8
ENSMUSG00000004344	Gpx5	glutathione peroxidase 5		0	0	0	0	0	0	0	0	0	0	0	0	0	0	0	0	0	0	0	0	0	0	0	0	0	0	0	0	0	0	0	0
ENSMUSG00000004341	Gpx6	glutathione peroxidase 6		0	0	0	0	0	0	0	0	0	0	0	0	0	0	0	0	0	0	0	0	0	0	0	0	0	0	0	0	0	0	0	0
ENSMUSG00000028597	Gpx7	glutathione peroxidase 7	3	23.19	36.69	80.07	30.75	94.85	22.78	67.8	62.4	2.8	6.1	10	8.8	9	11.3	7.6	9.1	29.9	24.7	65.3	33.6	12.7	28.5	42.4	9.8	19.8	17.3	23.8	25.7	12.7	4.1	14	5.3
ENSMUSG00000021760	Gpx8	glutathione peroxidase 8 (putative)		51.88	41.8	66.75	27.5	65	16.33	73.13	24.39	1.2	0	1.3	0	0	0	0.9	0	1	0	0	0	0	1	4.1	0	0.9	0.9	1.7	0	0	0	2.2	0
ENSMUSG00000001248	Gramd1a	GRAM domain containing 1A	5	1804.72	1619.32	1568.94	1729.83	1516.89	1696.67	1787.04	1728.38	11815.2	11587.3	9688.4	2159.9	1586.4	1669.4	1805.1	1992.2	1702.1	4724.8	3794.8	3558.6	4485.8	4434.8	4232.6	3658.1	4408.9	4616.5	3506	3958.6	3850.6	4698.5	5307.3	5531.5
ENSMUSG00000040111	Gramd1b	GRAM domain containing 1B	1	1844.76	1506.09	1833.25	2686.43	1071.58	1285.75	1248.47	2657.51	1720.2	1526.3	1472.1	3109	3722.9	4123.5	4549	5189.6	5453.6	2194.1	2128	2173.1	2189.4	2691.7	2411.5	1718.2	2453.7	2421.3	1840.7	2746.1	1965.3	7656	6549.3	6873.3
ENSMUSG00000036292	Gramd1c	GRAM domain containing 1C	4	42.06	41.58	36.99	45.69	60.06	45.67	33.7	30.7	53	82.4	67	34.6	33.7	31.5	33.1	25.2	31.2	52.9	61.5	55.9	57.7	66.5	52.9	50.2	60.5	60	50.2	81.4	69.4	17.4	28.2	28.1
ENSMUSG00000074259	Gramd2	GRAM domain containing 2		0	0	0	0	0	0	0	2.19	0	0.5	0.8	0	0.5	0	0	7.6	0.6	0	0.5	1.8	0	0	0	0	0	0	0	0	1	0	1.3	0
ENSMUSG00000001700	Gramd3	GRAM domain containing 3	4	6875.78	6065.34	5119.4	6318.9	7167.36	6269.25	5306.95	6297.26	4023	4328.2	4209.3	1778.5	1337.2	1350.6	2654.3	1534.2	1416.9	6538.2	4384.9	4295.3	7191.2	6424.3	6189.7	6450.9	6846.2	6806.3	6233.8	6411.1	6215	695.6	658.7	633.4
ENSMUSG00000035900	Gramd4	GRAM domain containing 4	5	2836.67	2800.18	2330.92	2880.92	2487.98	2532.15	2362.37	2969.93	4233.3	3766.3	3833.5	1536.7	1315.9	1514.3	1113.9	1126.9	1140.4	2288.4	1490.7	1697.3	2329.7	1794.9	1816.7	2208.1	1798.4	1836.7	2213.5	1813.4	1574.5	1659.7	1480.9	1504.7
ENSMUSG00000004837	Grap	GRB2-related adaptor protein	1	3697.96	3169.6	2860.97	3901.24	3521.31	3508.91	2827.61	3597.01	1793.7	1674.1	1496.9	1107.1	1237.6	1573	1370.8	1266.1	1292.3	2950.9	2621.2	1836.8	3008.8	3394.6	2519.8	2630.7	3238.2	2820.8	2096.8	2528.3	2236.4	4871.8	3968	3563.5
ENSMUSG00000042351	Grap2	GRB2-related adaptor protein 2	5	6333.16	5084.06	4393.61	4709.8	6459.94	4999.48	4416.84	4627.81	7005	6456	5768.6	3659.6	2836.1	2602.2	2626.8	2132.5	1934.5	5279.9	4004.3	3717.9	6150.4	5097.8	5035.5	6120.3	5247.8	5160	5715.6	5001.6	4729.3	3003	2338.2	2343.6
ENSMUSG00000000531	Grasp	GRP1 (general receptor for phosphoinositides 1)-associated scaffold protein	1	79.99	90.24	111.53	110	69.33	101.05	110.66	82.94	63	84.5	75.9	130	141	118.4	74	96.6	101.7	32.8	40	47	41.6	53.6	41.6	58.4	75.9	57.6	72.1	71.6	52	763.6	587	547.6
ENSMUSG00000020176	Grb10	growth factor receptor bound protein 10	5	0	1.56	3.03	5.47	4.38	17.78	15.02	0	44.5	41.3	69.5	1.1	0.6	8.3	17.4	33.4	22.6	11.5	14.6	8	12.9	15.7	1.8	0.6	2.2	9.2	7.9	2.2	12.8	3	3.8	11.3
ENSMUSG00000026888	Grb14	growth factor receptor bound protein 14		1.56	0	3.01	1.17	10.29	4.2	1.81	0	0	0	0	0	0	2.1	0.6	0	0	0	0.6	1.9	8.7	0	0	0	0	3.6	0	3.4	3.1	0.7	0	0.8
ENSMUSG00000059923	Grb2	growth factor receptor bound protein 2	1	5054.58	4911.8	5272.45	4323.36	5802.51	5231.74	5713.65	4923.38	1744.7	2062.6	1840.2	1565.6	1681.1	1633.3	1591.8	1671.8	1700.4	1979	2007.1	2026.9	1999.6	2028.5	2214.3	2170.5	2264.9	2277.1	2151.9	2314	2421.1	2271	2582.8	2774.3
ENSMUSG00000019312	Grb7	growth factor receptor bound protein 7	4	79.34	77.73	135.31	139.38	40.04	78.08	202.34	167.22	24.5	35.3	25.1	49	20.6	24.3	20.1	22.3	22.3	124.8	134.6	89.8	109.3	114.1	112.7	32.2	79.1	45.9	31.3	50.2	46	8	3.6	18.2
ENSMUSG00000072772	Grcc10	gene rich cluster, C10 gene	5	1936.76	1611.46	1381.52	2000.07	1704.48	1684.63	1361.33	2049.18	1144.8	1096.3	1040.9	572.7	423.3	404.9	317.4	326.4	300.9	848.3	778.3	721.7	783.1	848.4	751.3	745.3	748.3	691.9	744.2	691	622.4	547.3	517.8	445.1
ENSMUSG00000036523	Greb1	gene regulated by estrogen in breast cancer protein		0	0	0	0	0	0	0	0	0	0	0	0	0	0	0	0	0	0	0	0	0	0	0.6	0	3.2	0	0	0	0.8	0	0	0
ENSMUSG00000042942	Greb1l	growth regulation by estrogen in breast cancer-like		7.07	1.8	1.6	2.42	41.06	9.41	1.68	0	6.2	5.3	4.1	2.9	4.9	0.5	2	1.6	0.5	6.2	0.5	0	11.1	5	10.6	3	21.4	9	1.3	22.3	1.3	23.7	0	0
ENSMUSG00000074934	Grem1	gremlin 1, DAN family BMP antagonist		0	0	1.69	0	0	0	0	0	0	0	0	0	0	0	0	0	0	0	0	0	0	0	0	0	0	0	0	0	0	0	0	0
ENSMUSG00000050069	Grem2	gremlin 2, DAN family BMP antagonist		0	0	0	0	0	0	0	0	0	0	0	0	0	0	0	0	0	0	0	0	0	0	0	0	0	0	0	0	0	0	0	0
ENSMUSG00000020656	Grhl1	grainyhead like transcription factor 1	1	17.93	12.98	24.74	9.76	11.12	20.92	22.88	13.33	12.7	5.9	23.2	41.5	53.5	58.1	46.1	45.9	57.9	9	12.8	10.1	7.4	13.2	11.1	15.1	17.2	10.7	9	12.6	15.8	379	395.3	422.7
ENSMUSG00000022286	Grhl2	grainyhead like transcription factor 2		8.44	13.18	9.52	0.72	11.28	4.43	2.5	5.92	0	0	1	0.7	2.1	1.3	0	0.8	0.8	0	1.5	1.5	5	0	0	0	1.4	0	0	0	1.2	3.1	4.2	5
ENSMUSG00000037188	Grhl3	grainyhead like transcription factor 3	4	0	0	3.38	0	0	2.04	0	0	0	0	0	0	0	0	0.9	1	0	21.6	31.2	24.5	6.9	9.3	17.2	2.8	4.7	6.6	1.7	4.8	4.1	0	0	0
ENSMUSG00000035637	Grhpr	glyoxylate reductase/hydroxypyruvate reductase	3	276.95	237.01	244.88	303.36	245.9	320.4	335.89	250.76	142.6	129	131.8	146.4	143	120.4	495.9	530.5	382.1	593.6	746.8	673.3	317.8	380.2	357.8	270.8	291.2	297	255	315.9	331.1	157	154.2	188.3
ENSMUSG00000020524	Gria1	glutamate receptor, ionotropic, AMPA1 (alpha 1)		0	0	0	0	0	0	0	0	0	0	0	0	0	0	0	0	0	0	0	0	0	0	0	0	0	0	0	0	0	0	0	0
ENSMUSG00000033981	Gria2	glutamate receptor, ionotropic, AMPA2 (alpha 2)		0	0	0	0	0	0	0	0	2.2	0	0	0	0	0.8	0	1	1	0	3	0.9	0	1	0.9	0.9	0.9	0.9	0	0	2.3	1	1	1.2
ENSMUSG00000001986	Gria3	glutamate receptor, ionotropic, AMPA3 (alpha 3)	5	8.98	16.31	2.13	4.85	17.78	3.47	6.62	33.44	74.9	107.9	128.2	65.5	27.5	10.3	4.5	7	5.6	20.1	14.4	13.9	10.3	8.9	8.2	19.4	8.2	38.4	42.8	11.4	4.8	2.8	0.7	5.7
ENSMUSG00000025892	Gria4	glutamate receptor, ionotropic, AMPA4 (alpha 4)		0	0	0	0	0	0	0	0	0	0	1.1	0	0	0	0	0	0	0	0	0	0	0	0	0	0	0	0	0	0	0	0	0
ENSMUSG00000041078	Grid1	glutamate receptor, ionotropic, delta 1		0	0	0	0	0.58	0	0	0	2	2.7	0	0.8	0.8	0	0	0	0.9	0	0.8	0.8	1.6	0	0.8	0.8	0	0.8	1.4	0.8	0.7	0	1.8	2.2
ENSMUSG00000071424	Grid2	glutamate receptor, ionotropic, delta 2		0	0	0	0	0	0	0	0	0	0.9	0	0	0	0	0	0	0	0	0	0	0	1.6	0	0	0	0	0	0	0	0	0	0
ENSMUSG00000010825	Grid2ip	glutamate receptor, ionotropic, delta 2 (Grid2) interacting protein 1		0	0	0	0	0	0	0	0	0	0	0	0	0	0	0	0	0	0	0	0.8	0	0	0	0	0	0.8	0.7	0	0	0.8	0	0
ENSMUSG00000036586	Grifin	galectin-related inter-fiber protein	4	5.4	3.8	10.98	6.67	8.67	8.17	5.77	8.78	8.3	7.7	3.9	15.6	4.7	5.3	4.7	1	3.1	22.5	16.6	13.7	25.8	11.3	14.2	25.4	15.2	16.1	8.4	9.5	10.6	1	0	0
ENSMUSG00000022935	Grik1	glutamate receptor, ionotropic, kainate 1		0	0	0	0	0	0	0	0	0	0	0	0	0	0	0	0	0	0	0	0	0	0	0	0	0	0	0	0	0	0	0	0
ENSMUSG00000056073	Grik2	glutamate receptor, ionotropic, kainate 2 (beta 2)		0	0	0	0	0	0	0	0	0	0	0	0	0	0	0	0	0	0	0	0	0	0	0	0	0	0	0	0	0	0	0	0
ENSMUSG00000001985	Grik3	glutamate receptor, ionotropic, kainate 3		0	0	0	0	0	0	0	0	0	2.2	0	0	0.9	0	0	0	0	0	0	1	1	0	0	0	0	0	0	1	0.8	0	0	0
ENSMUSG00000032017	Grik4	glutamate receptor, ionotropic, kainate 4		0	0	0	0	0	0	0	0	0	0	1.7	0	0	0.7	0	1.4	0	0	0	1.3	0	0	0	0	0	1.3	0	0	0	0	0	0
ENSMUSG00000003378	Grik5	glutamate receptor, ionotropic, kainate 5 (gamma 2)	4	41.08	39.9	32.11	45	27.08	32.66	26.94	19.51	102.2	119.6	111.3	71.4	94.9	98.1	64.5	111.1	93.4	249.6	272.3	250.5	194.3	250.5	250.5	162	187.9	220.1	103.1	136.5	136.5	53.6	75	55.4
ENSMUSG00000026959	Grin1	glutamate receptor, ionotropic, NMDA1 (zeta 1)	3	0	0	0	1.29	0.66	8.7	0.58	0	3.7	0.8	1	2.1	7	1	23.4	3.2	8.8	74.5	195.9	82.2	9.3	41.5	8	5.8	4.4	2.9	3.2	12.5	6.3	3.2	4	1
ENSMUSG00000085830	Grin1os	glutamate receptor, ionotropic, NMDA1 (zeta 1), opposite strand	3	0	0	0	0	0	0	0	0	0	1.1	0	0	1.9	0	0.9	1	1	5.6	28.3	8.8	0	1	0	0	0	0	0	0	0.8	0	0	1.3
ENSMUSG00000059003	Grin2a	glutamate receptor, ionotropic, NMDA2A (epsilon 1)		0.38	0	0	0	0	0	0	0	2.3	0.7	0	0.6	0	0	0.6	0	0	0	1.3	0	0	2	1.3	1.2	1.3	1.2	0.6	0	0.5	0.7	0.7	0.9
ENSMUSG00000030209	Grin2b	glutamate receptor, ionotropic, NMDA2B (epsilon 2)		0	0	0	0	0	0	0	0	0	0	0	0	0	0	0	0	0	0	0	1.5	0	0	0.2	0.6	0	0	0	0	0	0	0	0
ENSMUSG00000020734	Grin2c	glutamate receptor, ionotropic, NMDA2C (epsilon 3)		0	0	0	0	0	2.17	0	0	1.3	1	1.4	0	1.7	0	2	1	1	0	3.1	1	0	0	0	0	1	1	0	0	0.8	3.3	5	2.8
ENSMUSG00000002771	Grin2d	glutamate receptor, ionotropic, NMDA2D (epsilon 4)	5	8.41	8.31	18.08	12.16	8.43	4.96	9.68	11.39	14.4	19.1	14.7	10.3	7	8.3	4.4	2.9	2.9	17.2	9.1	3.7	12	15.4	16.1	10.6	15.1	10.6	15.7	18.7	11.4	6.7	8.1	6.2
ENSMUSG00000039579	Grin3a	glutamate receptor ionotropic, NMDA3A		0	0.9	0.8	3.12	2.04	0	4.5	1.84	5.9	15.4	13.1	5.5	8.4	8	10.4	12.5	4.2	13.2	8.8	13.6	11.9	6.2	9.1	6.6	5.7	12.3	4.2	5.7	6.5	3.1	9.8	5.3
ENSMUSG00000035745	Grin3b	glutamate receptor, ionotropic, NMDA3B		0.7	5.37	5.51	2.33	5.61	1.43	8.1	0	5.1	1.8	0	6.6	5.1	2.5	7.8	4.5	2	0.6	1.9	1.2	2.6	1.4	0	5.1	6.3	1.2	5.8	7.9	5.4	1.7	2	0
ENSMUSG00000022564	Grina	glutamate receptor, ionotropic, N-methyl D-aspartate-associated protein 1 (glutamate binding)	4	913.38	786.55	750.29	1021.62	802.75	835.97	754.42	869.36	759.4	756.8	807.8	330.6	299.8	280.2	410.6	371.9	338.1	1016.2	1181.9	1026.6	881.2	1026.6	999	893.8	988.1	1126.8	997.9	1075.5	1063.9	624.5	610.9	736.3
ENSMUSG00000034813	Grip1	glutamate receptor interacting protein 1		1.6	0	0	1.56	0	0	0	2.42	2.9	0	1.6	0	0	0	1.2	0	1.6	0.5	3.2	2.4	1.2	1.3	1.2	3.5	1.2	0.7	2.1	4.3	5	2.5	0	0
ENSMUSG00000085418	Grip1os1	glutamate receptor interacting protein 1, opposite strand 1		0	0	0	0	0	0	0	0	0	0	0	0	0	0	0	0	0	0	0	0	0	0	0	0	0	0	0	0	0	0	0	0
ENSMUSG00000084764	Grip1os2	glutamate receptor interacting protein 1, opposite strand 2		0	0	0	0	0	0	0	0	0	0	0	0	0	0	0	0	0	0	0	0	0	0	0	0	0	0	0	0	0	0	0	0
ENSMUSG00000030098	Grip2	glutamate receptor interacting protein 2		0	0.79	1.4	0.69	0	0.84	2.39	2.42	1.7	1.6	0	1.3	0	0.6	2	0	0.7	0	0	0.7	0	0	0	0	0	0	0.6	0	0.6	0	0	0
ENSMUSG00000031153	Gripap1	GRIP1 associated protein 1	5	662.45	540.89	664.66	632.9	604.55	513.4	544.69	685.63	1721.6	1932.2	1440	721.9	735.1	757.5	724.3	639.6	578.7	852.5	852.6	791.8	947.3	814.1	1005.9	1025.7	985.7	1034.8	878.7	975.3	967.7	1699.2	1451	1349.6
ENSMUSG00000031450	Grk1	G protein-coupled receptor kinase 1		1.08	4.75	2.53	8.33	11.92	11.23	6.74	7.81	19	14.3	22.3	11.9	16.9	7.1	11.4	9.3	10.4	16.9	7.8	6.9	16.9	14.4	19.3	23.5	15.2	21.7	9.2	9.5	20.3	12.4	9.8	9.2
ENSMUSG00000024858	Grk2	G protein-coupled receptor kinase 2	4	16618.3	16696.1	16858.2	17004.8	15588.6	17500.8	16380	17340.7	9676.2	9806.9	7336.2	4948.8	3828	5137.1	4756.8	5375.2	5350.3	9159.9	8730.3	9047.1	8987.9	11251	10974.1	8592.9	10015.2	10496.4	8136.5	9052.4	8487.7	5126.6	5077.7	5992.1
ENSMUSG00000042249	Grk3	G protein-coupled receptor kinase 3	5	0.98	3.44	0	3.01	2.4	6.54	1.17	1.77	17.2	65.5	85	6	24.3	27.3	2.4	2.3	3.9	0.9	5.6	4.4	3.1	6.3	3.1	2.3	2.2	13.5	2.1	1.2	1.8	1	0.7	0
ENSMUSG00000052783	Grk4	G protein-coupled receptor kinase 4	5	176.04	173.93	124.88	142.23	153.77	122.78	172.94	127.91	346.4	331.5	335.1	191.5	169.7	239.8	155.6	124.7	129.8	269.4	292.5	326.6	306.4	307.9	264	244.3	300.3	351.3	214.7	249.1	243.2	139.5	162.6	146.3
ENSMUSG00000003228	Grk5	G protein-coupled receptor kinase 5	4	150.25	92.14	49.85	110	110.5	86.76	89.49	88.79	74.9	85.6	81.2	141	134.4	100.8	121.4	107	94.4	184.8	183.5	135.1	156.6	178.3	130.8	174.2	133.8	121.8	189.5	159.4	142.2	72.1	53.3	47.5
ENSMUSG00000074886	Grk6	G protein-coupled receptor kinase 6	5	11883.2	11392.1	10376.6	11786.8	11109.5	11192.8	10537.9	11434.1	6317.5	5775.5	5588.8	3113.5	2763.7	2709.6	2736.8	2777.8	2771.1	5247.4	4425.2	4506.6	5333.5	5181.7	5191.1	5200.8	4829.2	4760.6	4943.1	4561.6	4535.9	2412.5	2072.5	1928.8
ENSMUSG00000019828	Grm1	glutamate receptor, metabotropic 1		0	0	0.36	0	0	0	0	0	2.2	0	0	0	0	0	0.6	0.6	0.6	4	1.2	0	0.6	0	0	1.1	0	0	1	0	1	0	0	0
ENSMUSG00000023192	Grm2	glutamate receptor, metabotropic 2		0	0	0	0	0	2.2	0	0	0	0	0	0	0	0	0	0	0	0	0	0	0	0	0	0	0	0	0	0	0	0	0	0
ENSMUSG00000003974	Grm3	glutamate receptor, metabotropic 3		0	0	0	0	0	0	0	0	0	0	0	0	0	0	0	0	0	0	0	0	0	0	0	0	0	0	0	0	0	0	0	0
ENSMUSG00000063239	Grm4	glutamate receptor, metabotropic 4		0	0	0	0	0	0	0	0	0	0.9	0.7	0	0	0	0	0.8	0	0.7	0	0	0	0	0	0	0	0	0	0	0	0	0	0
ENSMUSG00000049583	Grm5	glutamate receptor, metabotropic 5		0	0	0	0	0	0	0	0	0	0	0	0	0	0	0	0	0	0	0	0	0	1	0	0	0	0	0	0	0	0	0	0
ENSMUSG00000000617	Grm6	glutamate receptor, metabotropic 6	5	0	2.21	1.8	0	2.14	0	0	1.69	82	34.7	31.7	11.3	1.2	0	0	0.9	0	14.8	4.1	5	4.5	2.7	11.9	4.8	1.2	6.7	1.6	2.7	4.1	0	0	0
ENSMUSG00000056755	Grm7	glutamate receptor, metabotropic 7		0	0	0	0	0	0	0	0	0	0	0	0	0	0	0	0	0	0	0	0	0	0	0	0	0	0	0	0	0	0	0	0
ENSMUSG00000024211	Grm8	glutamate receptor, metabotropic 8		0	0	0	0	0	0	0	0	2.8	0	0	0	0	0	0	0	0	0	0	0	0	0	0	0	0	0	0	0	0	0	0	0
ENSMUSG00000034708	Grn	granulin	4	505.05	497.89	471.42	415.42	520.57	499.97	444.52	445.33	275.2	382.1	478.1	365	221.5	336.1	273.5	262.2	321.1	824.6	755.9	815.3	599.5	710.2	777.1	582.7	711.4	706.1	535.2	627.2	727.1	157.5	201.8	225.3
ENSMUSG00000024517	Grp	gastrin releasing peptide		0	0	0	0	0	0	0	0	0	0	0	0	0	0	0	0	0	0	0	0	0	0	0	0	0	0	0	0	0	0	0	0
ENSMUSG00000029198	Grpel1	GrpE-like 1, mitochondrial	1	1720.84	1599.69	1743.08	1585.77	1666.17	1781.15	1656.08	1641.15	489.7	432.2	535.5	1169.5	1243.3	1304.6	1174	1136.4	1192.8	597.7	624.6	687	641.3	588.5	562.9	680	627.4	559.2	742.1	641.3	669.7	1316	1304.4	1224.6
ENSMUSG00000024580	Grpel2	GrpE-like 2, mitochondrial	1	338.33	321.08	366.7	301.65	277.33	343.98	351.23	335.65	374.4	365.3	400.6	383.7	413.5	431.3	350.9	389.5	410.8	206.4	209.8	214.3	229	216.4	247.5	220.4	210.7	219.1	261.6	275.8	264.1	692.5	743.5	633.4
ENSMUSG00000031364	Grpr	gastrin releasing peptide receptor		0	0	0	0	0	0	0	0	0	0	0	0	0	0	0	0	0	0	0	0	0	0	0	0	0	0	0	0	0	0	0	0
ENSMUSG00000050105	Grrp1	glycine/arginine rich protein 1		0	0	0	0	0	0	0	0	0	0	0	0.7	1.4	1.9	1.8	0	0	0	1.8	0.7	0	0	0	0	1.4	0	0.6	0.7	0	0.8	0	2.5
ENSMUSG00000044221	Grsf1	G-rich RNA sequence binding factor 1	1	1880.18	1913.7	1732.96	1796.95	1887.72	1773.17	2071.83	2036.99	688.3	822.8	804	1205.8	1343.8	1379.4	1444.4	1514.1	1684.6	929	1292.4	1162.2	934.7	1077.2	914.2	862.6	886.3	957.2	981.5	902.7	918.9	1744.2	1671.2	1630.6
ENSMUSG00000038515	Grtp1	GH regulated TBC protein 1	4	1.08	5.7	18.59	5.83	7.58	9.19	14.43	7.81	5.9	2.2	5.2	2.7	2.8	6.2	2.8	5.2	9.3	13.1	18.5	13.7	10.9	7.2	11.2	13.2	4.7	9.4	14.3	10.5	8.9	6.2	3.3	5.3
ENSMUSG00000053801	Grwd1	glutamate-rich WD repeat containing 1	1	648.22	744.07	714.42	607.43	582.28	710.21	786.57	628.89	476.4	415.6	441	1547.7	1761.8	1723.4	980.1	1055.8	1381.4	196.9	226.4	280	211.3	206.2	207.4	230.9	168.7	171.5	302.5	204.4	226	2485.2	2483.1	2403.4
ENSMUSG00000068082	Grxcr1	glutaredoxin, cysteine rich 1		0	0	0	0	0	0	0	0	0	0	0	0	0	0	0	0	0	0	0	0	0	0	0	0	0	0	0	0	0	0	0	0
ENSMUSG00000073574	Grxcr2	glutaredoxin, cysteine rich 2		0	0	0	0	0	0	0	0	0	0	0	0	0	0	0	0	0	0	0	0	0	0	0	0	0	0	0	0	0	0	0	0
ENSMUSG00000039934	Gsap	gamma-secretase activating protein	4	722.92	849.54	935.06	903.47	771.52	918.62	838.3	910.62	260.7	303.9	346.2	184.9	139.1	138.4	168.8	96.2	105.2	470.3	515.3	450.9	476.2	448	464	506.8	446.9	501.2	463.1	540.6	547	108.7	105.5	94.4
ENSMUSG00000021095	Gsc	goosecoid homeobox		0	0	0	0	0	0	0	0	0	0	0	0	0	0	0	0	0	0	0	0	0	0	0	0	0	0	0	0	0	0	0	0
ENSMUSG00000022738	Gsc2	goosecoid homebox 2		0	0	0	0	0	0	0	0	0	0	0	0	0	0	0	1	1	0	0	0	0	0	0	0	0	0	0	0	0	0	0	0
ENSMUSG00000017204	Gsdma	gasdermin A		0	0	0	0	0	0	0	0	0	0	1.3	0	0	0.9	0	0	0	0	0	0	0	0	1	0	0	0	0.8	0	0	0	0	0
ENSMUSG00000017211	Gsdma2	gasdermin A2		0	0	0	0	0	0	0	0	0	0	0	0	0	0	0.8	0	0	0	0	0	0	0	0	0	0	0	0	0	0	0	0	0
ENSMUSG00000064224	Gsdma3	gasdermin A3		0	0	0	0	0	0	0	0	0	0	0	0	0	0	0	0	0	0	0	0	0	0	0	0	0	0.9	0	0	0	0	0	0
ENSMUSG00000079025	Gsdmc	gasdermin C		0	0	0	0	0	0	0	0	0	0	0	0	0.6	0	0	0	0	0	0	0	0	0	0	0	0	0	0	0	0	0	0	0
ENSMUSG00000056293	Gsdmc2	gasdermin C2		0	0	0	0	0	0	0	0	2.4	0	0	0	0	0	0	0	0	0	0	0	1.9	0	0	0	0	0	0	0	0	0	0	0
ENSMUSG00000055827	Gsdmc3	gasdermin C3		0	0	0	0	0	0	0	0	0	0	0	0	1.6	1.2	1.3	0	0	0	0	0	0	0	0	0	0	0	0	0	0	0	0	0
ENSMUSG00000055748	Gsdmc4	gasdermin C4		2.11	0	0	2.57	2.23	0	3.76	0	0	0	1.3	0	0	0	0	2.1	3	2.9	1	2	1	1.1	1	0	3.9	0	2.4	2.9	3.3	3	3.2	5.4
ENSMUSG00000062543	Gsdmcl1	gasdermin C-like 1		1.72	0	1.17	0	0	0	0	0	0	0	0	0	0	0	0	0	0	0	0	0	0	0	0	0	0	0	0	0	0	0	0	0
ENSMUSG00000093867	Gsdmcl2	gasdermin C-like 2		0	0.59	0.52	0	0	0.63	0	0	3.2	0	0	0.6	0	0.6	0.6	0	0	0.6	0	0.6	0	0	0.7	0	0	0	0	0.6	0	0	0	0.9
ENSMUSG00000100127	Gsdmcl-ps	gasdermin C-like, pseudogene		0	1.82	0	1.57	3.06	0	0	1.25	0.9	0	1	0	0	0	0	0	0	0	0	0.8	0	0	0	0	0	0	0	0	0	0	0	0
ENSMUSG00000022575	Gsdmd	gasdermin D	5	643.15	687.75	686.92	730.8	800.59	692.05	705.35	712.27	1043.5	1051.9	984.6	681.4	484	518.8	468.5	345.9	330.9	700.9	696.8	576.4	800.9	732.8	624.7	751.6	708.1	684.8	712.8	715.7	666.4	494.7	470.7	479
ENSMUSG00000029821	Gsdme	gasdermin E	1	79.67	76.03	150.12	105.61	74.92	99.55	103.79	88.21	58.3	59.7	57.6	176.6	200.5	184.5	181.7	223	218.3	92.7	124.9	114.9	80.4	91.4	102.5	89.7	98.2	84.2	105.3	115.2	104	413.1	431.5	380
ENSMUSG00000031822	Gse1	genetic suppressor element 1, coiled-coil protein	5	1182.13	796.28	716.54	615.93	843.71	951.64	793.51	760.01	1306	1253	1154.8	743.1	802	658.4	528.3	598.7	524.6	1118.3	1172.9	977.5	898.8	1050.5	970.7	773.4	985.6	818	720.5	726.9	761.5	943	918.8	1145.1
ENSMUSG00000030206	Gsg1	germ cell associated 1		0	0	0	0	0	0	0	0	0	0	0	0	0	0	0	0	0	0	0	1.2	0	0	0	0	0	0	0	0	0	0	0	0
ENSMUSG00000046182	Gsg1l	GSG1-like		0	0	0	0	0	0	0	2.93	0	0	0	0	0.9	0	0	0	1	0.9	0	2	1	0	0	0	0.9	0	0	1	0.8	0	1.1	1.3
ENSMUSG00000097886	Gsg1l2	GSG1-like 2		0	0	0	0	0	0	0	0	0	0	0	0	0	0	0	0	0	0	0	0	0	0	0	0	0	0	0	0	0	0	0	0
ENSMUSG00000057177	Gsk3a	glycogen synthase kinase 3 alpha	1	3281.7	3149.04	3305.35	3167.37	3044.18	3258.13	3468.04	3191.56	1913.5	1601.4	1531.8	1667.7	1774.2	1826.1	1582.7	1834.4	2021.6	1537.9	1558.6	1611.8	1526.5	1516.1	1593.3	1471.2	1494	1472.5	1492.6	1579.4	1577.5	1832.3	1817.5	1650.8
ENSMUSG00000022812	Gsk3b	glycogen synthase kinase 3 beta	4	2648.78	2856.17	2491.73	2630.64	2398.9	2379.09	2721.95	3196.29	1644.1	1919.6	1682.3	1524	1525.3	1550.1	1279.4	1434.7	1628	1237.6	1243.2	1509.5	1621.9	1726.1	1555.5	1753.7	1586.3	1576.4	1688.4	1751.5	1567.3	934.8	732.5	1084.6
ENSMUSG00000044715	Gskip	GSK3B interacting protein	4	757.73	750.45	794.23	903.3	767	773.7	769.82	867.41	266.2	272	233	244.5	238.7	255.4	239.9	199.4	210.6	330.3	302.5	317.1	294.4	320.5	362.1	346.6	332.2	341.9	341.3	362.6	347.8	155.6	176.1	190
ENSMUSG00000026879	Gsn	gelsolin	4	2223.92	2161.19	1821.76	2585.72	2070.24	2141.25	1695.43	2493.25	602.4	642.1	577.3	209.3	193.2	179.6	124.6	174.3	138.6	1092.2	1804.5	1306.3	610.2	923.7	885.1	395.1	599.9	598.2	281.6	432.1	391.7	153.3	232.8	207.3
ENSMUSG00000062203	Gspt1	G1 to S phase transition 1	1	3781.07	4471.31	5165.87	4238.05	4458.85	4738.99	4745.09	4374.41	2071.7	2170.5	1933	6356	7339.4	7059.6	6176.6	6763.4	7623.9	1999.5	2259.3	2431.6	1985.1	1943.1	2153.6	2172.5	1749.2	1937.3	2465	2094.6	2338.6	8648.3	9231.8	8798.1
ENSMUSG00000071723	Gspt2	G1 to S phase transition 2	1	4.84	1.7	3.02	2.97	1.94	0	2.58	0	1.1	5.1	10.1	6.2	5.7	14.6	9.1	18.6	22.8	6.6	9.5	26.7	7.5	11.7	34.6	11.4	7	15.2	6.8	18.2	16.6	26	38.3	60.7
ENSMUSG00000031584	Gsr	glutathione reductase	1	2107.45	2509.8	3038.59	2241.72	2022.27	2314.21	2167.18	1916.05	696	651.3	600.2	1575.3	1567.2	1543.7	1676.1	1594.8	1834.2	697.5	789.7	968.6	859.1	831.3	867.5	1056.2	955.1	857.9	890.7	847.4	818.9	962.3	1019.9	1062
ENSMUSG00000027610	Gss	glutathione synthetase	1	428.18	408.6	474.14	388.43	441.28	414	423.68	374.17	193.6	190.2	157.8	220.5	261.6	270.1	251.2	291.4	305.7	226.6	281.2	264.9	251.6	276.3	232.4	213.9	217	274.9	256.8	264.5	242.7	292.1	255.6	241.1
ENSMUSG00000074183	Gsta1	glutathione S-transferase, alpha 1 (Ya)		0	0	0	0	0	0	0	0	0	0	0	0	0	0	0	0	0	0	0	0	0	0	0	0	0	0	0	0	0	0	0	0
ENSMUSG00000057933	Gsta2	glutathione S-transferase, alpha 2 (Yc2)		0	0	0	0	0	0	0	0	5.5	0	0	0	0	0	0	0	0	0	0	0	0	0	0	0	0	0	0	0	0	0	0	0
ENSMUSG00000025934	Gsta3	glutathione S-transferase, alpha 3	5	0	0	0	0	0	1.06	0	0	8.1	2.9	15.4	7.3	5.6	2.5	0.5	0.6	1.2	6.2	2.6	6.6	4.7	3.7	4	4	4.6	2.1	0.5	3.1	0.5	0.6	1.2	0
ENSMUSG00000032348	Gsta4	glutathione S-transferase, alpha 4	5	1.08	2.85	1.69	7.5	0	2.04	3.85	4.88	4.8	2.2	14.4	0	0.9	0.9	2.8	0	1	2.8	1	3.9	0	1	2	0.9	1.9	2.8	0	0	0	0	3.3	0
ENSMUSG00000028018	Gstcd	glutathione S-transferase, C-terminal domain containing	1	707.73	786.36	764.26	699.9	827.52	764.28	825.96	681.33	390.2	426.9	363.4	708	757.6	778.3	742.9	847.5	782.1	391.8	470.6	457.6	394.3	423.9	389.4	401.7	337.6	365.6	447.8	424	420.2	635	791.6	746.6
ENSMUSG00000029864	Gstk1	glutathione S-transferase kappa 1	4	108.42	50.31	90.03	82.12	69.29	82.46	73.09	97.51	67.9	53.7	43.7	44.1	16	16	27.6	25	30.7	86.6	85.2	91.6	83.9	58.7	87.2	75.6	79.2	88.1	55.3	65.2	68.3	44.4	38.2	42
ENSMUSG00000058135	Gstm1	glutathione S-transferase, mu 1	5	54.63	48.04	66.53	54.43	44.01	60.46	43.43	41.79	38.1	40.5	87.8	22.9	25.6	19.5	27.1	14.1	20.5	19.1	33.5	47.4	13	24.9	22.4	5.7	23.7	7.6	6.4	14	19.2	12.8	23.1	10.2
ENSMUSG00000040562	Gstm2	glutathione S-transferase, mu 2		0	0	0	3.85	0	1.04	0	1.99	2.5	7.1	1.7	0	0	1.4	1.5	1.4	2.2	0	2.2	0	0	2.2	1.6	2.3	2.3	1.5	1.8	0.8	1.2	0.8	0	0
ENSMUSG00000004038	Gstm3	glutathione S-transferase, mu 3		0	0	0	0	0	0	0	0	0	0	0	0	0	0	0	0	0	0	0	0	0	0	0	0	0	0	0	0	0	0	0	0
ENSMUSG00000027890	Gstm4	glutathione S-transferase, mu 4	4	73.89	73.17	99.13	80.65	90.5	103.9	90.8	89.94	44.8	36.4	50.2	72.1	53.1	56.3	48.7	58.5	60.1	76.9	93.3	95.1	73	65.6	59.5	62.3	69.5	61.1	41.3	73.3	61.3	18	44	30.2
ENSMUSG00000004032	Gstm5	glutathione S-transferase, mu 5	5	0	0.89	2.41	0	0	5.82	0	0	17.1	20.1	40.5	0	5.9	5.9	3.1	2.9	1.4	2.6	2.7	2.7	0	1.5	2.8	0.8	1.1	0	1.2	2.1	1.5	1.2	1.3	1.9
ENSMUSG00000068762	Gstm6	glutathione S-transferase, mu 6		0	0	0	0	0	0	0	0	1	0.9	0	0	0	0.7	0	0	0	0	1.6	0.8	0	0	0	0	0	0	0	0	0	0	0	0
ENSMUSG00000004035	Gstm7	glutathione S-transferase, mu 7		0	0	0	2.64	0	0	0	0.52	0.7	3.4	4.2	0	0	0	0	0	0	1.2	3.1	1.7	0.6	0.6	2.9	0	1.1	2.2	0	2.7	0.5	0	0	0
ENSMUSG00000025068	Gsto1	glutathione S-transferase omega 1	1	327.31	374.79	437.98	369.78	310.59	352.4	449.03	301.72	205	140.9	256.7	446.7	443.4	555.1	518.8	538	610.4	292	405.8	402	247.1	272.3	305.1	259.4	253.1	278.6	447.1	402.2	377.5	909.8	962.5	857.7
ENSMUSG00000025069	Gsto2	glutathione S-transferase omega 2		3.93	1.73	2.73	0	4.93	0	2.63	0.89	2	0	0	2.8	4	3.8	1.4	0	0.9	0	1.6	1.7	1.5	0	2.6	1.6	0	0.8	2.5	0	0	0	0	0
ENSMUSG00000060803	Gstp1	glutathione S-transferase, pi 1	4	2611.52	2663.62	2751.92	2724.05	2556.68	2727.36	2767.5	2635.41	1344.2	1273.4	1326.3	1372.8	1242.3	1203.9	960.6	1000.3	1024.8	867.9	931	1062.8	1019	1041	981.7	1263.1	1120.9	1218.4	1376.9	1254.9	1307.7	1107.8	1007.7	1024
ENSMUSG00000038155	Gstp2	glutathione S-transferase, pi 2		4.32	11.4	0	3.33	4.33	19.39	5.77	6.83	0	5.5	0	4.6	0	6.2	0	0	0	5.6	0	7.8	0	4.1	12.2	6.6	0	0	0	9.5	6.5	0	0	0
ENSMUSG00000058216	Gstp3	glutathione S-transferase pi 3	4	1157.67	1138.97	842.39	964.13	1096.34	1069.71	833.33	1027.43	337.5	290.7	326	250	140	140.5	235.2	190.1	132.8	455.1	523.1	426.7	412.3	524.6	463.5	447.4	535.3	492.1	435.2	462.8	450.3	197.9	222.8	237.5
ENSMUSG00000001663	Gstt1	glutathione S-transferase, theta 1	3	33.83	41.24	39.66	54.12	13.94	38.15	42.92	71.75	10.6	3.2	2.6	51.1	50.5	85.3	114.3	101.2	81.9	130.3	160.9	159	56.3	84.8	70.6	33.3	39	43.8	12.3	24.4	29.1	69.8	95.1	84
ENSMUSG00000033318	Gstt2	glutathione S-transferase, theta 2	2	899.33	828.34	803.52	1081.62	862.34	880.88	886.26	966.93	382.7	294	298.5	317.8	274.4	282.8	408.7	364.6	359.9	695.3	783.7	693.9	588.8	647.3	644	433.3	525.8	521.4	337.9	389.4	409.6	474.1	530.5	563.5
ENSMUSG00000001665	Gstt3	glutathione S-transferase, theta 3	4	16.94	39.7	72.79	57.86	52.72	30.05	51.09	80.68	4.8	0.9	14.2	39.4	62.3	28.6	26.5	23.2	31.9	57.6	78.4	106	46.8	63.5	109.2	38.8	45.5	47.6	36.2	30.8	40.2	24.8	29.3	20.7
ENSMUSG00000009093	Gstt4	glutathione S-transferase, theta 4		1.06	1.93	0	0	0	4.14	0	0	2.3	0	1.3	5.5	6.7	6.3	3.7	3.1	2.1	7.5	2	3	3	2	4	1.9	1.9	1	2.5	1	0	2	3.3	0
ENSMUSG00000021033	Gstz1	glutathione transferase zeta 1 (maleylacetoacetate isomerase)	2	153.49	162.44	128.43	130.83	138.67	142.9	180.91	171.73	145	142.6	162.3	220.7	254.7	190	175.4	168.3	144.2	154.8	171.8	162.5	158.6	150.5	167.3	196.9	161.4	177.6	213	199.5	186.1	130.9	154.4	147.8
ENSMUSG00000053129	Gsx1	GS homeobox 1		0	0	0	0	0	0	0	0	0	0	0	0	0	0	0	0	0	0	0	0	0	0	0	0	0	0	0	0	0	0	0	0
ENSMUSG00000035946	Gsx2	GS homeobox 2		0	0	0	0	0	0	0	0	0	0	0	0	0	0	1.2	0	0	0	0	0	0	0	0	0	0	0	0	0	0	0	0	0
ENSMUSG00000036890	Gtdc1	glycosyltransferase-like domain containing 1	3	397.05	341.47	332.49	262.53	491.82	357.31	290.93	270.47	174	182.1	175.4	192.3	153.5	158.4	229.6	285	213.9	161.8	223.5	172.5	88.9	132	148.8	112.4	143.5	106.4	116.5	96.4	100.8	128.4	172.9	172.6
ENSMUSG00000020962	Gtf2a1	general transcription factor II A, 1	3	956.88	1004.66	1180.7	1130.55	1041.85	1038.36	1141.27	1042.94	813.8	1024.4	987.1	1000.1	1030.8	1055.4	1076.6	1109	1111.3	787.6	925.7	777.2	887.9	846.8	972.2	981.1	827.3	975.2	704.3	641.7	651.5	878.6	939.8	1003.1
ENSMUSG00000024154	Gtf2a1l	general transcription factor IIA, 1-like		2.49	0	0	1.92	0	0	1.48	0	0	0	0	1.3	2.8	0	0	1.5	0.7	0.7	1.4	5.5	0	0.7	0	0	1.8	0	1.6	0	0	0	0	0
ENSMUSG00000033543	Gtf2a2	general transcription factor II A, 2	2	480.29	737.33	579.58	497.84	611.49	565.68	595.39	595.64	463.4	542.1	650.5	721.2	830.5	834.7	861	765.3	823.5	632.6	720.5	705.5	587.7	580.8	655.1	564.9	602	536.5	572.2	565.4	605.7	513	563.4	544.4
ENSMUSG00000028271	Gtf2b	general transcription factor IIB	1	1084.64	1169.51	1227.41	1093.63	1206.32	1174.84	1166.12	1184.45	430.4	440.1	461.7	550.7	637.8	696.2	704.3	742	757.5	527.8	493.9	513.7	558.9	509.3	486.8	521.9	485.6	503.6	533.5	555	531.7	811	784.2	760.3
ENSMUSG00000022828	Gtf2e1	general transcription factor II E, polypeptide 1 (alpha subunit)	1	750.92	853.44	850.39	805.34	794.45	868.01	795.5	773.31	432.2	391.9	441.1	846.6	885.4	879.9	784.1	831.8	910.7	333.9	383.9	386.1	378.8	381.9	349.5	404.3	389.3	345.1	413.8	337	384.2	1206.8	1229.4	1200.4
ENSMUSG00000031585	Gtf2e2	general transcription factor II E, polypeptide 2 (beta subunit)	1	640.51	626.55	658.78	724.41	615.02	743.9	758.03	693.99	302.7	266.6	247.3	653.9	926.3	754.5	1094.8	1167.7	1084	476.7	695.7	683.8	357.3	300.2	348.9	319.5	316.4	309.8	364.7	392.6	399.3	1036.8	878.4	800.4
ENSMUSG00000002658	Gtf2f1	general transcription factor IIF, polypeptide 1	2	2184.56	1972.07	1848.7	1909.92	2106.01	1972.03	2078.51	1711.4	897.3	840.2	890.3	1721.7	1814.6	1819.1	1888.1	1798	1884.7	1448.8	1482.4	1510	1526.5	1387.3	1357	1513.6	1404.7	1464	1499.3	1411.4	1367.8	1412.9	1403.4	1497.8
ENSMUSG00000067995	Gtf2f2	general transcription factor IIF, polypeptide 2	1	1008.51	987.93	1087.42	1008.29	1012.92	1079.92	1247.11	956.2	295.9	287.4	307.7	846.2	1078.8	995.3	914.2	1056.4	1037.3	406.3	470.4	482.5	388.6	457.6	381.3	438	398.6	372.1	451.1	410.4	395.8	1605.6	1629.5	1558.5
ENSMUSG00000006599	Gtf2h1	general transcription factor II H, polypeptide 1	1	1154.09	1301.47	1290.41	1210.1	1263.98	1226.3	1303.24	1276.2	742.8	849.3	777.3	1693	1735.4	1755.6	1714.7	1876.6	2052.1	764.6	806	831.5	822.6	727.9	847	888.3	743.1	772.2	935	933.3	916.6	1813.5	1906.7	1773.2
ENSMUSG00000021639	Gtf2h2	general transcription factor II H, polypeptide 2	1	538.24	448.76	479.43	469.5	570.61	436.98	810.86	473.41	305.9	310.8	407.7	514.2	608.4	733.7	791.2	743.2	760.9	352.6	308.6	445.7	298.9	233.7	349.1	321.4	265.7	289.1	346.1	385.8	392.1	885.6	903.2	875.3
ENSMUSG00000029387	Gtf2h3	general transcription factor IIH, polypeptide 3	2	752.01	736.49	866.6	917.74	709.57	778.41	967.76	888.05	392.2	358.1	393.6	726.5	755.5	846.5	803.2	779.4	710.2	562.5	566.5	622.6	579.8	505.7	521.6	602.1	575.5	467.7	490.8	491.5	501.9	542.9	473	456.7
ENSMUSG00000001524	Gtf2h4	general transcription factor II H, polypeptide 4	1	476.12	529.83	499.12	506.26	363.24	449.85	431.61	407.52	198	143.4	253.5	577.6	528.1	623.1	506.7	600.3	743.8	322.9	284.5	407.3	244	271.5	200.7	320.9	246.8	211	283.1	285	353.3	387.7	415	406.6
ENSMUSG00000034345	Gtf2h5	general transcription factor IIH, polypeptide 5	1	1137.13	1084.15	1310.93	1135.1	1130.59	1061.16	1139.64	1144.39	270.2	327.4	275.5	581.3	650.4	712.6	703.4	753.7	793.7	397.6	435.7	495.5	442.4	427.6	393.9	417.6	390.9	411.6	455.8	452.5	402.2	682	663.5	649.5
ENSMUSG00000060261	Gtf2i	general transcription factor II I	5	5539.72	6789.57	6359.02	8633.39	7276.53	6284.85	7752.26	8272.73	7797.6	8284.7	7875.6	4269.9	3208	3341.6	3613.9	3367.5	3132.4	7105.3	5711	4786.6	5093.9	5285.4	5304	4076.1	4302.4	4262.8	3953	3959.3	4075.3	3142.2	2957.7	3030.6
ENSMUSG00000023079	Gtf2ird1	general transcription factor II I repeat domain-containing 1	4	158.01	158.22	206.7	129.63	101.41	225.21	160.32	106.38	272.2	354.3	178.4	299.9	354.2	275.8	159.8	255.6	234.2	212.1	361.5	358.1	148.2	267.3	278.8	160.5	183.2	230	93.7	171	205.8	31.7	37.1	49.2
ENSMUSG00000015942	Gtf2ird2	GTF2I repeat domain containing 2	4	214.48	194.58	218.42	267.33	202.56	207.84	216.92	238.52	438.6	567.7	403.4	177.7	178.5	282.1	233.9	237.7	189	436.1	422.3	334.3	392.8	431.8	395.4	309.6	448.7	399.2	342.6	378.8	475.2	207.2	199.2	233.1
ENSMUSG00000016503	Gtf3a	general transcription factor III A	2	1879.36	1817.15	1952.14	1718.69	1886.38	1779.62	2009.04	1740.23	619.8	540.9	564.8	866	923.2	891.5	839.1	852.1	993.5	778.2	799.3	780.4	770.5	794.7	881.9	906	832.8	922.9	954.6	870.7	983.2	680.1	805.8	741.8
ENSMUSG00000032777	Gtf3c1	general transcription factor III C 1	1	2694.75	2818.46	3021.45	3134.03	2815.59	2794.73	3064.85	3029.59	1451.1	1496.1	1355.1	1662.2	1871.9	1932.2	1941.2	2350.6	2511.2	1967.6	1925.5	1860.4	1755.4	1724.3	1697.8	1712.3	1616.4	1588.7	1630.2	1692	1711.6	1898.3	1843.6	1949.1
ENSMUSG00000106864	Gtf3c2	general transcription factor IIIC, polypeptide 2, beta	1	1811.48	1956.87	1841.69	1798.78	1952.44	1621.34	1940.68	1613.14	2389.3	2443.9	2312.6	2416.2	2428.5	2534.2	2006.1	2150.1	2241.2	2026	2181.3	2006.3	1870.8	2023.8	1937.4	2189.7	2063.1	2055.7	1596.8	1732.1	1916	2905.4	2762.6	2641.5
ENSMUSG00000041303	Gtf3c3	general transcription factor IIIC, polypeptide 3	1	722.15	793.06	808.33	780.36	746.48	831.77	807.21	772.69	470.3	536.2	516.7	595	603.2	603.5	806.3	749.8	814.3	539.2	617.8	572	605	581.3	518.8	623.3	530.6	609.6	680.5	629.3	604	679.5	673.8	704.8
ENSMUSG00000035666	Gtf3c4	general transcription factor IIIC, polypeptide 4	1	931.74	873.77	793.21	712.18	1031.6	1121.79	914.75	792.04	841.6	744.4	683.1	1006.7	1120	971	982.9	988.5	1015.8	666	633.1	624.4	538.3	550.9	586.7	623.1	600.1	491.8	648.6	638.9	742.5	1961.8	1840.6	1688.5
ENSMUSG00000026816	Gtf3c5	general transcription factor IIIC, polypeptide 5	1	877.06	1041.84	1051.64	954.24	911.2	1026.17	1078.41	908.95	220.1	289.5	321.1	1048.9	1046.4	960.3	897.5	812.7	821.3	572.1	613.7	635	612.4	518.5	482.8	612.7	530.5	565.9	745.9	613.7	619.3	886.6	792.9	756.9
ENSMUSG00000019837	Gtf3c6	general transcription factor IIIC, polypeptide 6, alpha	1	535.06	581.36	513.71	516.64	599.09	557.31	637.03	585.43	272.2	254.5	252.7	360.8	372.1	382.7	331.9	272.1	322.6	168	182.5	171.3	207.2	182.4	170.4	246.8	167	208.7	235.6	204.2	236.5	285.5	290.2	287.7
ENSMUSG00000042535	Gtpbp1	GTP binding protein 1	4	3911.88	3755.1	3561.36	3659.85	3558.76	3909.35	3653.76	3551.6	2759.7	2569.9	2427.4	2196.1	2203.7	2262.8	1942.1	1856.2	1994.6	2371.1	2256.4	2247	2770.4	2702.5	2541.6	2535.5	2469.7	2630.5	2341.3	2341.9	2272.4	2263.1	2112.1	1982.1
ENSMUSG00000040464	Gtpbp10	GTP-binding protein 10 (putative)	1	219.75	300.57	266.54	341.16	313.94	308.53	231.42	317.83	232.5	165	212.4	422.5	416.2	428.4	313.7	330.9	364.1	244.3	236	244.7	211.4	207.2	230.8	247.7	279	270.2	276.6	221.3	222.2	617.2	540.8	547.8
ENSMUSG00000023952	Gtpbp2	GTP binding protein 2	4	1620.4	1117.45	861.29	1258.04	1479.4	1021.49	1191.31	1064.07	3024	2718.8	2594.6	1364.8	1115.3	1045.4	1798	1524.1	1105.4	2892.1	2864.3	2785.8	3111.6	2858.4	2716.7	2579.4	2743.9	3048.8	2394.3	2413.2	2332.6	730.2	644	777.4
ENSMUSG00000007610	Gtpbp3	GTP binding protein 3	4	575.06	495.51	445.72	415.63	588.04	420.06	436.71	449.44	279.6	315.8	262.1	324.1	350.7	363.7	368.6	327.7	345.4	391.4	407.8	417.5	378.1	377.1	424.1	404.3	361.2	469	381.6	355.8	356	239	241.8	296.7
ENSMUSG00000021149	Gtpbp4	GTP binding protein 4	1	2262.38	2438.49	2516.19	2354.9	2371.43	2430.33	2492.29	2440.26	1319.2	1492.8	1381.3	3646.8	4330.3	4261.3	3645.3	4338.8	4646.9	968.3	1115.5	1177.3	1040.8	965.8	998	1047.4	977.6	950.2	1249.5	1101.3	1104.5	9023.5	9493	8903.4
ENSMUSG00000033434	Gtpbp6	GTP binding protein 6 (putative)	1	199.47	195.07	199.74	232.37	217.25	142.64	209.57	221.13	594.2	515.7	546.7	307.1	317.9	276.5	290.6	277.6	312.5	225.3	211.3	216.1	215.9	207.4	235.6	220.6	295.8	232.8	194.4	188.8	197.4	503.7	478.2	585
ENSMUSG00000022668	Gtpbp8	GTP-binding protein 8 (putative)		302.81	352.76	244.17	230.95	422.41	253.68	308.42	302.91	254.6	255.3	223.4	272.8	255.1	236	250.3	266.6	211.5	331.2	246.5	262.5	213.8	311.4	272.7	218.6	237.4	250	241.3	286.4	224.1	282	248.4	255
ENSMUSG00000086429	Gt(ROSA)26Sor	gene trap ROSA 26, Philippe Soriano	1	101.08	67.8	82.14	100.33	76.92	105.62	66.91	69.15	133.4	178.6	152.6	219.4	224.6	204	203	176.6	170.8	171.9	198.8	191.7	206.7	195.3	202.7	201.5	196.4	165	221.9	209	205.1	336.1	349	319.9
ENSMUSG00000022385	Gtse1	G two S phase expressed protein 1	2	777.19	942.34	1068.83	824.97	723.67	963.56	977.67	828.38	52.3	53.7	75.9	412.1	566.7	615.2	868.6	972.3	1081.9	849.2	817.8	913.1	965.4	960.6	921.9	1052.1	952	1002.1	1031.4	1064.1	1078.5	590.5	591.3	545
ENSMUSG00000022487	Gtsf1	gametocyte specific factor 1		10.91	12.09	18.31	1.73	4.5	19	5.62	1.81	0	0	0	0	0	0	0	0	1.1	0	0	1.2	1.2	0	1.8	1.6	0	1.2	0.9	1.8	0.8	0	2.2	2.7
ENSMUSG00000070708	Gtsf1l	gametocyte specific factor 1-like		0	0	0	0	0	0	0	0.98	0	0	0	0.9	0	0	0	0	0	0	0	0	0	1	0	0	0	0	0	0	0	0	0	0
ENSMUSG00000053508	Gtsf2	gametocyte specific factor 2		0	0	0	0	0	0	0	0	0	0	0	0	0	0	0	0	0	0	0	0	0	0	0	0	0	0	0	0	0	0	0	0
ENSMUSG00000023982	Guca1a	guanylate cyclase activator 1a (retina)		0	0.95	0	0	0	6.12	0	0	0	2.2	6.5	0	1.9	0.9	0.9	1	4.1	2.8	18.5	6.9	0	3.1	2	0	1.9	0	0.8	1	2.4	1	1.1	0
ENSMUSG00000023979	Guca1b	guanylate cyclase activator 1B	5	1.04	1.91	0.88	1.74	0	0	0	0	70.2	61.7	56.4	29.2	42.8	33.1	23.6	8.2	20.8	8.4	6.8	6.7	13.8	8.1	21.2	16.3	16.3	11.2	13.3	15.4	8.1	27	21.1	24.1
ENSMUSG00000023247	Guca2a	guanylate cyclase activator 2a (guanylin)		0	0	0	0	0	0	0	0	0	0	0	0	0	0	0	1	0	0	0	0	1	0	0	0	0	0	0	0	0	0	0	0
ENSMUSG00000032978	Guca2b	guanylate cyclase activator 2b (retina)		0	0	0	0	0	0	0	0	0	0	0	0	0	0	0	0	0	0	0	0	0	0	0	0	0	0	0	0	0	3.2	0	2.4
ENSMUSG00000033416	Gucd1	guanylyl cyclase domain containing 1	5	1111.82	974.82	866.11	1035.12	903.15	964.98	890.17	1003.48	997.9	858.1	752.9	309.1	264.8	291.3	278.7	329.1	314.9	510.8	455.6	470.3	550.5	558.1	521.7	626.2	693.9	636.8	562.7	579.8	559.6	242.7	188.7	201.7
ENSMUSG00000033910	Gucy1a1	guanylate cyclase 1, soluble, alpha 1	2	0	3.15	0	0.71	0	3.13	2.2	0	9.4	22.8	38.7	47.9	47.3	121.7	39.6	32.6	45.6	50.4	81.8	113.3	63	63.1	63.3	14.7	39.7	69.4	7.3	51.7	40.8	4.2	0	3.2
ENSMUSG00000041624	Gucy1a2	guanylate cyclase 1, soluble, alpha 2		0	0.95	0	0	0	0	0	0	0	0	0	0	0	0	0	0	0	0	0	0	0	0	0	0	0	0	0	0	0	0	0	0
ENSMUSG00000028005	Gucy1b1	guanylate cyclase 1, soluble, beta 1	4	0	0.69	0	1.2	3.13	3.69	4.03	5.64	13	19.1	22.1	10.6	23.6	30.2	21.4	18.1	21.8	14.5	18.6	39.7	8.2	13	27.7	2.3	7.1	35.2	0.7	9.5	9.1	0	0.9	6.8
ENSMUSG00000021933	Gucy1b2	guanylate cyclase 1, soluble, beta 2		0	1.56	0.69	0	0	0	0	1.6	1	2.8	1.1	0.8	1.6	0.8	0	0	0	0.9	2.5	0	0.9	0	0	2.4	0	2.4	0.7	0	2.8	0	0.9	0
ENSMUSG00000042638	Gucy2c	guanylate cyclase 2c		0	0	0	0	0	0	0.97	0	1.2	0	0	0	0	0	1	0	0	0	3.9	1	0	1	4.1	0	0	0	0.8	1	2.5	2.1	2.2	0
ENSMUSG00000074003	Gucy2d	guanylate cyclase 2d		0	0	0	0	0	0	0	0	0	0	0	0	0	0	0	1	0	0	0	0	0	0	0	0	0	0	0	1	0.8	0	0	0
ENSMUSG00000020890	Gucy2e	guanylate cyclase 2e	4	27.32	35.6	75.84	56.46	32.1	38.68	76.2	38.04	0	2.2	0	6.7	11.6	6.1	9.8	8.1	0.9	404.4	643.8	639.9	307.2	740.7	758.8	200.7	547.7	535.4	116.3	343.4	345.9	3.5	20.5	7.9
ENSMUSG00000042282	Gucy2f	guanylate cyclase 2f		0	0	0	0	0	0	0	0	0	0	0	0	0	0	0	0	0	0	0	0	0	0	0	0	0	0	0	0	0	0	0	0
ENSMUSG00000055523	Gucy2g	guanylate cyclase 2g		0	0	0	0	0	0	0	0	0	0	0	0.9	0	0	0	1	0	0	0	0	0	0	0	0	0	0	0	0	0	0	0	0
ENSMUSG00000029208	Guf1	GUF1 homolog, GTPase	2	415.64	545	571.77	485.07	516.88	573.8	470.53	475.33	619.6	668.6	692.6	784.8	851.6	749	814.2	886.5	840.2	628.2	716.5	738.2	689.8	643.3	696.1	731.9	707.2	680.7	752	668.2	759.8	609.2	704.8	635.1
ENSMUSG00000020444	Guk1	guanylate kinase 1	1	585.97	625.95	640.17	581.14	625.31	493.9	691.47	563.43	290.7	324.9	372.5	580.1	604.7	568	432.8	596.7	510.6	228.6	247.1	274.1	196.2	211	227.8	232.4	200.2	194.2	599.9	205.8	214.1	460.8	410.4	484
ENSMUSG00000034450	Gulo	gulonolactone (L-) oxidase		0	0	0	0	0	0	0	0	0	0	0	0	0	0	0	0	0	0	0	0	0	1	0	0	0	0	0	0	0	0	0	0
ENSMUSG00000056870	Gulp1	GULP, engulfment adaptor PTB domain containing 1		0	0	0	0	0	0	0	1.25	0	4.9	2.6	0	1.9	0	0	2	0	0	0.6	0	0	0	0	0	0	2.5	1.1	0	0	0	0	0
ENSMUSG00000025534	Gusb	glucuronidase, beta	1	1625.04	1796.63	1819.52	1779.48	1649.02	1740.14	2010.95	1796.66	725.1	867.4	829.9	1444.3	1551.9	1428.4	1290.6	1457.1	1622.7	642.7	648.5	796	831.4	694.8	756	811.1	755.5	799.8	981.9	854.6	832.9	1893.6	1820.3	1875.4
ENSMUSG00000045868	Gvin1	GTPase, very large interferon inducible 1	4	11146.7	9925.3	8746.6	7137.7	14580.9	11192	8350.05	8407.79	10819.4	14616	12875.5	9172.5	6336.5	7080.3	9857.4	5535.1	5119.1	18170.6	13799.5	12271.1	19773.8	19971.3	18614.4	20092.5	19209.6	18808	19387.2	20671.5	20634.4	7929.9	8423.6	7737.5
ENSMUSG00000036197	Gxylt1	glucoside xylosyltransferase 1		697.58	770.05	682.26	815.66	724.79	624.06	660.89	678.95	610.8	677.7	659.8	609.9	750.4	678.1	516.3	638.1	662.5	492.7	632.5	603.8	551.6	599.5	632	603	550.4	607.3	682.6	738.4	657.5	575.6	630.8	554
ENSMUSG00000030074	Gxylt2	glucoside xylosyltransferase 2		7.57	2.85	3.38	4.17	6.5	5.1	17.32	4.88	23.8	24.1	24.9	10.1	16.9	10.6	12.3	10.4	14.5	16.9	14.6	15.7	18.8	16.5	14.2	17.9	15.2	25.5	12.6	12.4	22.8	12.4	28.3	4
ENSMUSG00000019528	Gyg	glycogenin	3	1465.94	1687.16	1476	1488.84	1541.46	1720.86	1464.37	1560.18	306.9	364	441.7	576.1	609.5	596.6	674.4	762.4	712	740.3	1073.4	1012.9	602	799	817.7	609.2	746.3	881.7	710.3	777.5	858.2	305.5	331.1	370.7
ENSMUSG00000053624	Gykl1	glycerol kinase-like 1		0	0	0	0	0	0	0	0	0	0	0	0	0	0	0	0	0	0	0	0	0	0	0	0	0	0	0	0	0	0	0	0
ENSMUSG00000051839	Gypa	glycophorin A	5	0	0	0	0	0	0	0	0	47.5	46.1	116.5	13.7	2.8	6.2	0	2.1	0	0	0	0	0	0	0	0	0.9	0	0	0	0	0	0	0
ENSMUSG00000090523	Gypc	glycophorin C	1	432.31	441.35	559	503.22	447.77	456.08	514.1	448.02	332.7	278.4	341.3	321.7	346.2	295	375.5	369.8	396	399.3	379.6	335.5	374.5	358.1	324.6	419.4	362.2	325.5	394.4	358.6	342.5	665	609	560
ENSMUSG00000003865	Gys1	glycogen synthase 1, muscle	3	178.9	265.21	201.77	222.5	206.09	268.09	208.51	270.7	246.4	240.3	256.8	193.3	224.2	214.4	641.5	704.8	462.9	603.5	1023.8	846.9	337.3	456	390.8	342.9	437	406.7	345.8	386.5	411	203.8	217.3	228.3
ENSMUSG00000030244	Gys2	glycogen synthase 2		0	0	0	0	0	0	9.94	0	0	0	0	0	1	0	0.5	0	0	0	11.3	0	0.5	0	0	0	0	0.5	0	0	0	0.6	0	0
ENSMUSG00000027439	Gzf1	GDNF-inducible zinc finger protein 1	2	538.37	547.08	431.79	488.23	605.53	524.68	423.57	488.89	294.6	333.8	300.1	348.1	421.6	362.5	889.4	989	789.5	768.2	1039.2	890.6	560.3	667.4	529.5	479.8	561	508	461.7	614.3	496.8	705.7	776.4	652.8
ENSMUSG00000023132	Gzma	granzyme A	1	46070.2	34226.2	43985.1	27227.2	50181.3	35059.7	43870.1	27450.8	32.1	72.4	204.2	9.2	23.5	52.2	31.3	27	72.6	234.6	240.1	330.8	348.9	469	622.7	1088.8	1356.3	1614.2	2280	2711.2	3476.9	1477.8	1870.8	2418.9
ENSMUSG00000015437	Gzmb	granzyme B	1	59522.4	57484.4	61666	35362.7	61978.8	57897.2	63751.7	35582.4	115.3	283	354.8	36371.8	48301.1	57014.2	71459	98556.7	109717	14220.2	20429.3	20413.5	9937.8	10225.5	10561.9	12201.1	10285.9	11277.7	16805.6	15512.4	18790.3	119040	139614	158144
ENSMUSG00000079186	Gzmc	granzyme C	1	17.29	21.85	48.16	37.5	19.5	33.68	35.6	22.44	1.2	3.3	0	69.6	82.7	201.5	105.3	137.1	533.1	95.7	97.6	218.2	176.4	167	281.9	196.9	319.9	285.2	146.7	439.9	453.5	1135.7	1761	2202.4
ENSMUSG00000059256	Gzmd	granzyme D	1	0	0	0	0.83	0	0	0	0	0	0	0	0	0	0	1.9	9.3	53.9	7.5	7.8	63.6	9.9	2.1	16.2	6.6	1.9	11.3	14.3	4.8	43.1	27.8	22.8	104.2
ENSMUSG00000022156	Gzme	granzyme E	1	0	0	0	0	0	0	0	2.93	0	0	0	0	0	0	3.8	6.2	18.7	5.6	8.8	39.1	1	5.2	5.1	8.5	0	13.2	10.1	6.7	22.8	20.6	14.1	88.4
ENSMUSG00000015441	Gzmf	granzyme F	3	1.08	5.7	2.53	0	3.25	1.02	2.89	0	0	0	0	1.8	3.8	2.7	6.6	1	7.3	4.7	5.9	12.7	0	4.1	3	0	0.9	2.8	0.8	1.9	2.4	5.2	3.3	4
ENSMUSG00000040284	Gzmg	granzyme G		0	0	0	0	0	0	0	0	0	0	0	0	0	0	0	2.1	2.1	0	1	3.9	1	0	2	0.9	2.8	0.9	2.5	0	3.3	7.2	1.1	5.3
ENSMUSG00000042385	Gzmk	granzyme K	5	3503.06	3521.24	4148.64	2328.83	3633.29	3497.41	4038.66	2419.79	121.6	401.4	605.3	17.3	35.7	46.6	0	7.8	5.3	64.2	94.8	76.4	89.5	137.8	134.6	139.7	177.7	218.1	231.8	222	303	63.1	83.8	60.4
ENSMUSG00000054206	Gzmm	granzyme M (lymphocyte met-ase 1)	5	599.88	474.03	414.44	586.03	481.76	439.17	416.76	616.81	179.3	384.4	555.1	8.6	8.7	14.4	8.9	13.4	8	23.3	6.7	17.1	22.9	11.5	24.1	55.7	32.3	42.3	53.5	53.7	35.4	49.5	23.9	19.9
ENSMUSG00000015443	Gzmn	granzyme N		0	0	0	0	0	0	0	0	0	0	0	0	0	0	0	0	0	0	0	0	0	0	0	0	0	0	0	0	0	0	0	0
ENSMUSG00000019188	H13	histocompatibility 13	2	6269.02	5245.33	4643.53	4904.49	5883.97	5288.94	4467.6	5019.24	2054	2161.1	2177.4	2492.8	2736.6	2415.1	3066.7	2902.2	2760.5	3567.9	3329.2	3104.4	3363.9	3397.6	3263.8	2979.8	3240.2	3085.6	3019.4	3064.7	3011	3656.3	3484.9	3483.8
ENSMUSG00000000031	H19	H19, imprinted maternally expressed transcript	3	0	0	0	0	0	0	0	0	0	0	1.8	9.5	22.5	17	8.6	9.1	21.8	0	6.7	5.4	0	0	1.7	0	0	0	0	0	0	4.1	0	0
ENSMUSG00000096210	H1f0	H1 histone family, member 0	4	323.2	307.78	549.2	284.99	302.25	324.59	515.78	263.44	87.9	62.5	140.1	92.5	91.2	106.1	443.8	402	548.7	860.4	933	1069.7	693.8	968.8	1083.2	505.8	809.6	915.3	488	740.5	885.9	175.2	282.6	277.1
ENSMUSG00000048077	H1fnt	H1 histone family, member N, testis-specific		0	0	0	0	0	0	0	0	0	0	0	0	0	0	0	0	0	0	0	0	0	0	0	0	0	0	0	0	0	0	0	0
ENSMUSG00000042279	H1foo	H1 histone family, member O, oocyte-specific		0	0	0	0	0.88	0	0	0	0	0	0	0	0	0	0	0	4.3	0	2.2	1.1	0	2.2	2.1	0	0	0	0	0	0	0	0	0
ENSMUSG00000044927	H1fx	H1 histone family, member X		14.05	4.75	9.29	10	7.58	14.29	13.47	4.88	1.2	2.2	9.2	1.8	1.9	8.8	5.7	17.7	10.4	13.1	9.8	13.7	9.9	6.2	14.2	9.4	12.3	6.6	8.4	14.3	12.2	9.3	14.1	15.8
ENSMUSG00000036594	H2-Aa	histocompatibility 2, class II antigen A, alpha	3	33.12	26.05	26.59	22.68	39.66	49.89	22.5	26.56	64.5	68.5	135.1	57	71.9	191.1	27.8	22.6	56.4	32.6	27.5	32.4	32.6	34.9	38.3	65.6	35.7	31.6	98.5	98	40.7	161.4	117.5	60.1
ENSMUSG00000073421	H2-Ab1	histocompatibility 2, class II antigen A, beta 1	3	7.94	40.84	23.36	23.87	20.69	23.99	32.53	21.63	73.7	67	97.6	48.1	51.2	102.8	222.1	226.7	178.6	377.2	759.9	465	129.1	212.9	139.3	101.2	103.4	69.1	103.8	163.4	88.7	143.7	209.3	109.6
ENSMUSG00000062651	H2afb1	H2A histone family, member B1		0	0	0	0	0	0	0	0	0	0	0	0	0	0	0	0	0	0	0	0	0	0	0	0	0	0	0	0	0	0	0	0
ENSMUSG00000082482	H2afb2	H2A histone family, member B2		0	0	0	0	0	0	0	0	0	0	0	0	0	0	0	0	0	0	0	0	0	0	0	0	0	0	0	0	0	0	0	0
ENSMUSG00000083616	H2afb3	H2A histone family, member B3		0	0	0	0	0	0	0	0	0	0	0	0	0	0	0	0	0	0	0	0	0	0	0	0	0	0	0	0	0	0	0	0
ENSMUSG00000060032	H2afj	H2A histone family, member J	1	1716.56	1390.28	1345.17	1228.12	1397.64	1298.94	1496.7	1139.07	661.7	540.3	662.6	807	784.7	757	724.7	708	687.2	701.5	681.2	657.3	616.6	618.6	651.1	550.1	586.7	641	566	583.3	504.8	788.9	747.8	731.5
ENSMUSG00000041126	H2afv	H2A histone family, member V	4	2485.75	2273.55	2177.09	2244.07	2488.43	2389.14	2190.38	2442.27	442.4	367.5	333.2	246.3	206.1	199.8	301.7	227.3	145	1250.5	1040.8	1043.6	1340.9	1365.2	1271.6	1367.3	1434.4	1406.8	1005.6	1164.2	952.9	477.7	446.9	416.3
ENSMUSG00000049932	H2afx	H2A histone family, member X	4	3596.25	3832.99	3906.93	3633.18	3177.43	3829.74	4072.35	3439.39	312.6	330.2	415	562.3	603.3	690.3	925.5	927.6	765.5	1852.2	1774.3	1757.6	2020.1	1965.5	2273.8	2216.2	2265.6	2144.1	1966.4	2106.2	1939.2	1223.3	1243.6	1223.3
ENSMUSG00000015937	H2afy	H2A histone family, member Y	4	8125.5	6795.9	7598.3	7901.13	7678.66	7309.44	8233.54	8086.14	3815.8	3990	3941.6	3364.8	3161.7	3014.2	3289.3	3014.3	2863.8	7925.1	7639.6	7364.2	8088.7	8455.1	8978.5	8208.9	8782.4	9402.5	8079.8	8435.7	8928.5	3971.9	4279.4	4199.9
ENSMUSG00000020086	H2afy2	H2A histone family, member Y2	1	2.16	0.95	4.22	0	0	0	1.92	1.95	0	4.4	0	2.7	0.9	2.7	3.8	2.1	4.1	2.8	2	2.9	5	3.1	1	4.7	8.5	5.7	3.4	10.5	2.4	6.2	22.8	10.6
ENSMUSG00000037894	H2afz	H2A histone family, member Z	2	18746.6	19469.8	23414.5	18997.2	18558.2	19732.3	23248.2	19009	1911.2	2128.4	2412.4	4700.7	5125.5	5494.7	7375.8	7289.1	6926.6	5055.9	4928.8	5489.4	6565.5	5811.2	6089.1	6257.1	6171.7	5986.4	6430	6094.7	5956.6	4784.8	4863.4	4804.4
ENSMUSG00000100626	H2al1a	H2A histone family member L1A		0	0	0	0	0	0	0	0	0	0	0	0	0	0	0	0	0	0	0	0	0	0	0	0	0	0	0	0	0	0	0	0
ENSMUSG00000101819	H2al1b	H2A histone family member L1B		0	0	0	0	0	0	0	0	0	0	0	0	0	0	0	0	0	0	0	0	0	0	0	0	0	0	0	0	0	0	0	0
ENSMUSG00000096097	H2al1c	H2A histone family member L1C		0	0	0	0	0	0	0	0	0	0	0	0	0	0	0	0	0	0	0	0	0	0	0	0	0	0	0	0	0	0	0	0
ENSMUSG00000094904	H2al1d	H2A histone family member L1D		0	0	0	0	0	0	0	0	0	0	0	0	0	0	0	0	0	0	0	0	0	0	0	0	0	0	0	0	0	0	0	0
ENSMUSG00000095413	H2al1e	H2A histone family member L1E		0	0	0	0	0	0	0	0	0	0	0	0	0	0	0	0	0	0	0	0	0	0	0	0	0	0	0	0	0.8	0	0	0
ENSMUSG00000095655	H2al1f	H2A histone family member L1F		0	0	0	0	0	0	0	0	0	0	0	0	0	0	0	0	0	0	0	0	0	0	0	0	0	0	0	0	0	0	0	0
ENSMUSG00000095662	H2al1g	H2A histone family member L1G		0	0	0	0	0	0	0	0	0	0	0	0	0	0	0	0	0	0	0	0	0	0	0	0	0	0	0	0	0	0	0	0
ENSMUSG00000099443	H2al1h	H2A histone family member L1H		0	0	0	0	0	0	0	0	0	0	0	0	0	0	0	0	0	0	0	0	0	0	0	0	0	0	0	0	0	0	0	0
ENSMUSG00000095445	H2al1i	H2A histone family member L1I		0	0	0	0	0	0	0	0	0	0	0	0	0	0	0	0	0	0	0	0	0	0	0	0	0	0	0	0	0	0	0	0
ENSMUSG00000069038	H2al1j	H2A histone family member L1J		0	0	0	0	0	0	0	0	0	0	0	0	0	0	0	0	0	0	0	0	0	0	0	0	0	0	0	0	0	0	0	0
ENSMUSG00000100448	H2al1k	H2A histone family member L1K		0	0	0	0	0	0	0	0	0	0	0	0	0.9	1.8	0	0	0	0	0	2	0	0	0	0	0	0	0	0	0	0	0	0
ENSMUSG00000100200	H2al1m	H2A histone family member L1M		3.24	4.75	8.45	3.33	1.08	6.12	6.74	4.88	4.8	3.3	0	0.9	0	0	4.7	3.1	1	0.9	1	0	0	4.1	2	2.8	4.7	1.9	1.7	4.8	0	3.1	2.2	1.3
ENSMUSG00000078346	H2al1n	H2A histone family member L1N		0	0	0	0	0	0	0	0	0	0	0	0	0	0	0	0	0	0	0	0	0	0	0	0	0	0	0	0	0	0	0	0
ENSMUSG00000061065	H2al1o	H2A histone family member L1O		0	0	0	0	0	0	0	0	0	0	0	0	0	0	0	0	0	0	0	0	0	0	0	0	0	0	0	0	0	0	0	0
ENSMUSG00000095573	H2al2b	H2A histone family member L2B		0	0	0	0	0	0	0	0	0	0	0	0	0	0	0	0	0	0	0	0	0	0	0	0	0	0	0	0	0	0	0	0
ENSMUSG00000094881	H2al2c	H2A histone family member L2C		0	0	0	0	0	0	0	0	0	0	0	0	0	0	0	0	0	0	0	0	0	0	0	0	0	0	0	0	0	0	0	0
ENSMUSG00000048994	H2al3	H2A histone family member L3		0	0	0	0	0	0	0	0	0	0	0	0	0	0	0	0	0	0	0	0	0	0	0	0	0	0	0	0	0	0	0	0
ENSMUSG00000048155	H2bfm	H2B histone family, member M		0	0	0	0	0	0	0	0	0	0	0	0	0	0	0	0	0	0	0	1	0	1	0	0	0	0.9	0.8	0	0	0	0	0
ENSMUSG00000073406	H2-Bl	histocompatibility 2, blastocyst		3.3	1.94	4.3	4.04	3.31	7.27	11.92	3.98	24.9	38.8	10.2	8.9	4	3.3	12.2	15.3	17.3	12.9	17.3	19.3	8.9	23	11.2	22.1	24.3	2.6	13.6	4.8	15.1	15.1	12.3	21.5
ENSMUSG00000073411	H2-D1	histocompatibility 2, D region locus 1	5	65621.4	55634.2	50310.9	57873.6	60721.2	56082.2	51827.1	57047.2	31347.5	31569.4	28090.5	14967.3	13328.4	13237.6	15988.3	15342.5	14816.7	25240.5	22418.7	20675.9	27165.7	27189.5	27185.4	25733	27359.1	27024.9	24125	24665.1	24022.1	21917.8	22085.8	20878.2
ENSMUSG00000037649	H2-DMa	histocompatibility 2, class II, locus DMa	4	570.41	515.92	281.18	394.88	475.02	493.28	406.07	343.17	554.6	501.8	384	582.3	561.2	510.2	436.3	322	249.7	829.6	715.8	550.6	908.2	738.1	516.9	790.4	695.6	565.7	800.5	525.7	466.4	114.7	88	59.6
ENSMUSG00000079547	H2-DMb1	histocompatibility 2, class II, locus Mb1	4	5.89	0	9.51	6.82	8.86	1.86	6.44	6.53	15.6	19.4	26.3	36.9	41.9	49.6	18.1	12	23	29.1	53.7	21.7	49.4	23.7	36.6	26.7	21.9	16.7	27.6	27.9	19.4	14.3	12.5	3.5
ENSMUSG00000037548	H2-DMb2	histocompatibility 2, class II, locus Mb2	4	12.99	24.73	24.53	20.86	19.53	23.08	18.31	15.63	68.7	39.2	23.4	100	74.6	78.8	78.8	65	61.3	123.3	179.4	136.6	113.4	132.9	78.5	102.1	88.6	70.8	112.2	57.9	80.4	22.1	35	21.6
ENSMUSG00000036322	H2-Ea-ps	histocompatibility 2, class II antigen E alpha, pseudogene		0	0	0	0	0	0	0	0	0	0	0	0	0	0	0	0	0	0	0	0	0	0	0	0	0	0	0	0	0	0	0	0
ENSMUSG00000060586	H2-Eb1	histocompatibility 2, class II antigen E beta	3	41.08	23.75	16.9	19.17	29.25	21.44	21.17	33.17	46.4	64.7	91.6	36.6	51.7	126.4	5.7	22.9	60.2	21.6	26.4	28.4	24.8	18.6	20.3	30.1	27.5	15.1	52.8	29.6	21.1	54.6	60.9	23.8
ENSMUSG00000067341	H2-Eb2	histocompatibility 2, class II antigen E beta2	5	1.08	6.65	2.53	3.33	14.08	8.17	0.96	0	4.8	6.6	14.4	0.9	0.9	1.8	0	0	0	0	0	2	1	0	2	0	3.8	1.9	0.8	0	0.8	0	0	0
ENSMUSG00000061232	H2-K1	histocompatibility 2, K1, K region	5	52248	44482.3	37149.9	50178.1	48710.2	44401	38584.9	48749.6	46930.2	46930	41587.1	21051.2	17984.9	17465.6	20770	18557.3	17704.2	30132	26551.8	24223.2	34130.8	33388.8	31417.7	31052.1	33184.4	31774.2	29291.1	29931.1	28750.3	33582.2	32638	31735.7
ENSMUSG00000073422	H2-Ke6	H2-K region expressed gene 6	5	646.11	604.47	490.21	652.8	676.84	605.66	525.48	651.03	1189.5	1094.3	1082.4	601.5	526.2	475.9	315.7	294.7	285.3	341.5	338.2	362.3	378.3	370.8	338.6	403.7	366.5	371.3	461.5	424.3	452.1	520.9	557	490.9
ENSMUSG00000037334	H2-M1	histocompatibility 2, M region locus 1		0	0	0	0	0	0	0	0	0	0	0	0	0	0	0	0	0	0	0	0	0	0	0	0	0	0	0	0	0	0	0	0
ENSMUSG00000024448	H2-M10.1	histocompatibility 2, M region locus 10.1		0	0	0	0	0	0	0	0	1	1.8	3.4	0	0	0	0	0	0	0	0	0	0	0	0	0	0	0	0	0	0	0	0	0
ENSMUSG00000023083	H2-M10.2	histocompatibility 2, M region locus 10.2		0	0	0	0	0	0	0	0	0	0	0	0	0	0	2.8	1	1	0	0	1	1	1	0	0	1.9	0.9	0	0	0.8	0	2.2	0
ENSMUSG00000058124	H2-M10.3	histocompatibility 2, M region locus 10.3		0	0	0	0	0	0	0	0	0	0	0	0	0	0	0	0	0	0	0	0	0	0	0	0	0	0	0	0	0	0	0	0
ENSMUSG00000048231	H2-M10.4	histocompatibility 2, M region locus 10.4		0	0	0	0	0	0	0	0	0	0	0	0	0	0	0	0	0	0	0	0	0	0	0	0	0	0	0	0	0	0	0	0
ENSMUSG00000037246	H2-M10.5	histocompatibility 2, M region locus 10.5		0	0	0	0	0	0	0	0	0	0	0	0	0	0	0	0	0	0	0	0	0	0	0	0	0	0	0	0	0	0	0	0
ENSMUSG00000037130	H2-M10.6	histocompatibility 2, M region locus 10.6		0	0	0	0	0	0	0	0	0	0	0	0	0	0	0	0	0	0	0	0	0	0	0	0	0	0	0	0	0	0	0	0
ENSMUSG00000037537	H2-M11	histocompatibility 2, M region locus 11		0	0	0	0	0	0	0	0	0	0	0	0	0	0	0	0	0	0	0	0	0	0	0	0	0	0	0	0	0	0	0	0
ENSMUSG00000016283	H2-M2	histocompatibility 2, M region locus 2		0	0	0	0	0	0	0	0	2.3	3.1	1.2	1.7	0	0	0	1	0	1.8	1.9	0.9	0	2	1	0	0	0	0	0	0	0	0	1.3
ENSMUSG00000016206	H2-M3	histocompatibility 2, M region locus 3	5	1129.57	988.88	680.16	755.8	1100.67	995.2	700.54	873.26	662	696.5	733.2	348.9	242.5	268.7	445.7	411.3	362	547	473.3	427.7	644.3	542.1	536.5	646.1	533.4	566.7	557.6	576.4	539.7	463.7	382.6	368.2
ENSMUSG00000024459	H2-M5	histocompatibility 2, M region locus 5		0	0	0	0	0	0	0	0	0	1.8	0	0.5	5.3	0.5	0	0	0	0	0.5	1.1	0	2.3	3.2	0	0.5	4.9	0	1	1.2	0	0	0
ENSMUSG00000067201	H2-M9	histocompatibility 2, M region locus 9		0	0	0	0	0	0	0	0	0	0	0	0	0	0	0	0	0	0	0	0	0	0	0	0	0	0	0	0	0	0	0	0
ENSMUSG00000024334	H2-Oa	histocompatibility 2, O region alpha locus	4	511.43	429.36	237.34	430.12	410.54	409.51	244.31	384.42	238.2	195.4	202	103.4	71.7	55.5	79.6	44.7	32.5	533.9	544.8	443.8	454.9	572.4	461.2	316.1	444.2	385.9	264.3	295.4	272.5	105.1	138.2	114.5
ENSMUSG00000041538	H2-Ob	histocompatibility 2, O region beta locus	5	219.17	187.14	50.01	124.19	247.86	159.26	44.75	119.89	1107.2	853.3	838.6	201.3	75.2	86.7	57.7	18.1	41.1	363.8	255.7	119.6	288.7	243.3	165.3	252.2	228.2	210.8	218.4	185.3	133.6	56.5	44.4	25.3
ENSMUSG00000079507	H2-Q1	histocompatibility 2, Q region locus 1	5	6.49	1.9	0.84	1.67	6.5	7.15	2.89	2.93	262.7	208.4	193.8	39.4	47	50.4	50.3	30.1	32.2	76.9	83	69.5	103.1	83.5	73	80.1	92.1	78.4	66.2	80.2	65.8	60.8	50	46.2
ENSMUSG00000067235	H2-Q10	histocompatibility 2, Q region locus 10	5	794.43	818.65	1791.03	1290.48	779.68	908.47	1798.55	1305.34	2260	2501.6	2014.4	618.8	558.1	510.7	714.5	926	992.5	1099.2	1436.4	1367.7	1047.9	1210.4	1169.1	898.4	1056.1	1007.4	816.2	1009.8	950.1	648.3	623.6	711.5
ENSMUSG00000091705	H2-Q2	histocompatibility 2, Q region locus 2	3	21.97	26.55	14.81	18.51	15.19	35.78	29.85	30.14	8.1	11.2	19.6	2.7	2.7	8.8	8.8	14.5	6.2	40	60.6	53.5	16	30.1	17.1	8.3	27.1	10.6	7.3	9.3	6.6	7.2	2.2	13.3
ENSMUSG00000035929	H2-Q4	histocompatibility 2, Q region locus 4	5	3418.11	3049.62	2175.5	2918.91	3301.59	2917.71	2289.12	2892.35	10438.4	9992.9	9033.5	4443	3615.4	3689.4	4418.1	3662.3	3358.7	6374.4	5439.6	4893.9	7755.7	6745.8	6418.6	7522.1	6982.4	6848.7	6630.5	6624.5	6220	4587.1	4264.7	4076.6
ENSMUSG00000055413	H2-Q5	histocompatibility 2, Q region locus 5	5	167.93	370.46	310.04	311.15	506.98	603.56	482.46	486.92	2983.5	3882.7	3484.5	782	924.5	1105	1101.6	1004.2	783.4	1667.9	1599.2	1667	1305.1	2337.8	1733.7	1816.6	1668.5	1807.4	1550.5	1390.4	1351.5	1684	2184.9	1664.7
ENSMUSG00000073409	H2-Q6	histocompatibility 2, Q region locus 6	5	5576.51	5576.12	4140.98	4468.98	5313.77	5674.18	4279.24	4561.47	10865.2	11629.9	9671.5	3581.8	3690.3	3403.9	4855.3	4615.1	4283.8	6708	6359.2	5734.8	7400.3	7842.5	6825.6	6546.1	6891.7	6515.4	6087.9	6720.3	6146.7	5514.5	5134	4555.3
ENSMUSG00000060550	H2-Q7,H2-Q9	histocompatibility 2, Q region locus 7,histocompatibility 2, Q region locus 9	5	17920	15547.4	12334.8	12498.6	16282.3	15756.6	13066.6	11639.8	25663.8	26352.7	24172.2	10001	8922.7	8674.6	12410.3	12098.4	10555.2	18107.8	17397.1	14844.7	19636.7	19962	17721.2	16838.1	17856.5	17100.5	15369.4	16750.2	15634.6	23748.4	23416.5	21403
ENSMUSG00000079491	H2-T10	histocompatibility 2, T region locus 10	4	410.63	358.44	339.48	339.64	419.02	388.14	310.94	350.26	1100.6	1105.4	898.4	501.2	448.9	469.2	551.2	392.1	324.1	845	770.6	724.9	936.4	978.4	877.9	920.3	932.7	971.6	821.2	784.1	779.1	353.7	313.1	330.2
ENSMUSG00000054128	H2-T18,H2-T3	histocompatibility 2, T region locus 18,histocompatibility 2, T region locus 3		0	0	0	0	0	0	0	2.47	5.2	0.8	3.7	2.7	1.4	0	0	0.8	0	2.1	1.5	2.2	2.7	1.6	2.8	1.8	0.7	1.9	4.2	0.7	0	0.6	1.2	0
ENSMUSG00000056116	H2-T22,H2-T9	histocompatibility 2, T region locus 22,histocompatibility 2, T region locus 9	4	9589.25	7975.84	4963.2	5824.66	9629.24	8070.65	5055.57	5923.98	3348.9	3460.8	3011.4	2924	2751.1	2689.4	3640.7	3146	2865.7	6179.8	5260.4	4442.9	6049.5	5502	5050.4	5294.2	5158.3	4756	4700.9	4399.8	4214	2696.1	2560.7	2523.8
ENSMUSG00000067212	H2-T23	histocompatibility 2, T region locus 23	4	12612.7	10028.9	6622.71	8030.91	11491.8	9496.23	6324.25	7614.07	6050.1	6334.2	5800.3	4949.6	4723	4926.2	5754.9	5868.3	5577.3	9227.8	7643.5	6560.9	8950.3	8157.6	7439.8	7163.9	6965.5	6768.8	5790	5644.3	5025.7	7016	6942.9	6605.6
ENSMUSG00000053835	H2-T24	histocompatibility 2, T region locus 24	2	1182.82	955.82	618.86	818.51	1188.04	864.14	692.95	840.29	556.1	636.1	510.7	528.9	448	450.5	695.2	488.5	472.4	1295.1	893.7	704.2	1211.5	1029.2	918.1	910.3	882.1	853.6	677.3	687.6	553.8	765.2	761.5	716.2
ENSMUSG00000073405	H2-T-ps	histocompatibility 2, T region locus, pseudogene	4	1005.26	814.1	775.64	874.13	868.84	824.74	847.76	775.69	202	219.4	189.8	78.8	94.9	76	283.5	264.9	227.2	812.6	868.6	787.8	744.4	751.4	674.4	725.2	722.3	745.2	680.1	691.9	634.7	188.6	164.1	172.9
ENSMUSG00000060743	H3f3a	H3 histone, family 3A	2	15196.1	14573.2	13761.5	14146.4	15448.1	14667.6	14866.9	13518.4	4467.5	4498.2	4982.7	5548.3	5759.7	5238.7	5621.6	5378.1	5034.6	6905.7	7243	7014.4	7133.2	7211	7114.3	6976.2	7513.7	6846.5	6952.6	7150.3	6805.5	6520.6	6188.2	6367.6
ENSMUSG00000016559	H3f3b	H3 histone, family 3B	1	15752.5	15508.6	15218	14283.1	14567.8	15117.9	15610.3	13238.5	5343.3	5229.5	5675.5	6505	7150.8	7615.4	9841.3	9628.4	9741	7507.4	7152.4	7838	8125.3	7819.7	7786	7555.3	7739.1	7342.9	7230.9	8056.7	7729.8	9056.8	9235.6	9053
ENSMUSG00000082029	H3f3c	H3 histone, family 3C		255.1	262.18	392.05	515.81	277.33	370.52	326.21	597.14	179.5	245.7	47.1	261.9	103.4	318.2	153.6	119.5	264.5	230.8	79.1	0	50.6	224.7	93.3	168.6	66.4	227.6	40.3	11.5	47.1	129.8	220.7	157
ENSMUSG00000075297	H60b	histocompatibility 60b		2.13	2.81	9.99	4.36	5.34	13.24	0	9.61	2.5	10.7	6.4	4.5	6.8	11.6	3.7	3.1	1.1	4.6	3	9.6	8.7	8.2	9.5	9.2	3.7	21.2	5.7	5.9	2.5	4	1.1	1.4
ENSMUSG00000091618	H60c	histocompatibility 60c	4	0	4.75	2.53	2.5	0	1.02	0	1.95	1.2	6.6	6.5	1.8	0.9	0	0	0	0	3.8	3.9	7.8	3	2.1	1	5.7	5.7	2.8	1.7	0	0.8	0	0	0
ENSMUSG00000028980	H6pd	hexose-6-phosphate dehydrogenase (glucose 1-dehydrogenase)	5	869.13	880.86	1033.35	843.52	938.28	887.6	892.02	771.59	717.7	837.9	613.2	608.3	595.9	537.6	374.5	431.4	608.9	600	525.8	599.5	467.6	796.5	756.9	464.5	614.4	631.3	440.4	673.8	621.5	298.5	290.9	327.9
ENSMUSG00000000673	Haao	3-hydroxyanthranilate 3,4-dioxygenase	4	573.97	473.07	463.86	530.81	535.17	437.89	450.34	471.27	355.4	263.2	329.9	83.3	59.2	46.8	101.5	92.4	57	537.7	555.3	457	474.8	433.9	418.9	399.4	430	478.9	358.1	395.1	367.4	33	23.9	29
ENSMUSG00000025075	Habp2	hyaluronic acid binding protein 2		0	0	0	0	0	0.5	0	0	0	0	0	0	0	0	0	0	0	0	0	0	0	0	0	0	0	0	0	0	0	0	0	0
ENSMUSG00000021476	Habp4	hyaluronic acid binding protein 4	4	316.71	301.13	285.58	309.15	275.17	303.15	339.68	298.57	228.2	187.6	221.3	156.6	151.3	151.1	116.6	142.3	148.3	149.2	165.9	154.6	206.2	223.7	198.8	194	190.8	217.2	207.1	231.9	240.6	93.8	83.7	85.8
ENSMUSG00000063275	Hacd1	3-hydroxyacyl-CoA dehydratase 1	1	12.58	38.38	34.53	12.17	23.08	28.29	24.09	33.39	19.9	33	46	133.1	157.7	161.7	102.9	132.8	122.2	37.3	43.8	60.1	26.9	32.7	21.7	13.8	28.6	19.9	18.9	25.9	14.9	156.6	193.2	182.1
ENSMUSG00000035376	Hacd2	3-hydroxyacyl-CoA dehydratase 2	1	428.05	474.02	440.21	538.31	411.67	430.74	432.06	448.83	139.1	133.8	182	253.7	312	333.2	265.5	296	318.4	189.5	239.1	216.3	184.4	191.7	216	222.3	187.9	214.4	201.3	182.3	216.2	414.3	392.4	355
ENSMUSG00000033629	Hacd3	3-hydroxyacyl-CoA dehydratase 3	1	1905.68	2182.95	2075.14	2358.23	1896.92	2176.17	2174.74	2365.13	883	888.4	870.7	1316	1388	1415.1	1323.8	1503	1660.6	578	728	781.9	553.1	580.3	564.9	631.1	545.8	492.1	695.2	567.8	673.8	2558.9	2398	2321.2
ENSMUSG00000028497	Hacd4	3-hydroxyacyl-CoA dehydratase 4	5	1.78	9.26	4.94	9.45	12.46	14.71	8.7	16.84	17.3	41.9	51.9	6.3	8.8	13.4	10.6	4.9	8.7	9.1	8.5	11.4	9.7	10.1	11.7	3.4	6.3	15.2	11.1	15.4	13	11.4	4.7	11
ENSMUSG00000038822	Hace1	HECT domain and ankyrin repeat containing, E3 ubiquitin protein ligase 1	3	427.85	520.73	656.77	434.1	457.08	431.85	425.73	483.28	380.2	410.4	436.7	511	494.2	478	520	427.4	292.5	302.1	281.6	302.7	313.5	238.9	286.7	378.8	283.6	264.7	434.6	324.3	383.2	258.8	268.8	270.5
ENSMUSG00000021884	Hacl1	2-hydroxyacyl-CoA lyase 1	4	374.97	322	263.49	188.99	416.21	319.15	177.05	220.47	113.5	143.2	109.8	79.9	95.7	101.1	82.5	134.6	124.4	384.1	578.6	372	320.4	391.7	284.8	245.8	354.5	423.4	314	270.9	221.6	61	77.1	79.1
ENSMUSG00000027984	Hadh	hydroxyacyl-Coenzyme A dehydrogenase	4	1222.58	1482.97	1607.68	1148.96	1243.48	1413.69	1571.56	1154.33	531.8	415.7	517.3	675.6	644.5	606	611.5	592.6	555.6	660.7	932.2	812.6	588.5	650.4	654	628.8	643.5	684	704.6	757.7	714.6	283.3	312.4	288.6
ENSMUSG00000025745	Hadha	hydroxyacyl-Coenzyme A dehydrogenase/3-ketoacyl-Coenzyme A thiolase/enoyl-Coenzyme A hydratase (trifunctional protein), alpha subunit	4	6403.39	5709.84	6165.67	6628.89	5703.59	5737.31	5659.72	7111.17	1679.9	1760.1	1984.3	2168	2241.6	2102.5	2401.6	2228.8	2262.8	2681.9	2732.8	2705.9	2551.1	2738.6	2651.3	2756.4	2799.4	2808.4	2394.1	2623.4	2394	1379.1	1536	1489.5
ENSMUSG00000059447	Hadhb	hydroxyacyl-Coenzyme A dehydrogenase/3-ketoacyl-Coenzyme A thiolase/enoyl-Coenzyme A hydratase (trifunctional protein), beta subunit	4	3506.41	3869.02	3365.93	4189.35	4165.13	4083.84	3682.66	3691.29	1519.6	1288.5	1512.4	1689.6	1229.2	1425.2	1586.7	1499.2	1486	1431.7	1505.8	1238.2	1288	1219.1	1184.2	1392.8	1367.8	1133.8	1589.3	1292.3	1598.9	446.5	539.9	490.3
ENSMUSG00000024158	Hagh	hydroxyacyl glutathione hydrolase	1	261.17	124.77	178.5	184.65	231.73	240.34	181.86	281.85	218.8	200.6	185.3	303.3	223.3	286.6	180.5	256.2	241.6	120.1	154.5	127.9	158.4	144.1	133.9	140.1	176.1	168.4	145.3	114.4	121.6	236.1	204.9	198.4
ENSMUSG00000061046	Haghl	hydroxyacylglutathione hydrolase-like	4	164.26	174.76	160.51	164.8	195.29	184.19	132.28	169.94	222.8	159.1	175.9	95.6	84.6	83	96.1	93.6	77.6	266	280.5	282	208.9	231.6	226	238.6	177.6	195.4	195.2	212.5	222.3	48.5	55.4	43.5
ENSMUSG00000020017	Hal	histidine ammonia lyase	5	0	0	0.4	0	0	1.15	0	0.93	7.5	15.7	12.8	0.4	1.2	3	1	6.1	3.4	11.9	1.7	6.7	6.1	7.7	0.9	6.3	1.2	2.9	2.2	1	2.7	0	0.5	0.6
ENSMUSG00000085412	Halr1	Hoxa adjacent long noncoding RNA 1		0	0	0	0	0	0	0	0	0	0	0	0	0	0	0	0	0	0	0	0	1.2	0	0	0	0	0	0	0	0	0	0	0
ENSMUSG00000050440	Hamp	hepcidin antimicrobial peptide		0	0	0	0	2.17	0	0	0	0	0	0	0	0	0	0	0	0	0	0	0	0	0	0	0	0	0	0	0	0.8	5.2	3.3	7.9
ENSMUSG00000056978	Hamp2	hepcidin antimicrobial peptide 2		0	0	0	0	0	0	0	0	0	0	0	0	0	0	1.9	0	0	0.9	4.9	1	0	0	0	0	0.9	0	0	0	0	0	0	0
ENSMUSG00000037335	Hand1	heart and neural crest derivatives expressed 1		0	0	0	0	0	0	0	0	0	0	0	0	0	0	0	0	0	0	0	0	0	0	0	0	0	0	0	0	0	0	0	0
ENSMUSG00000038193	Hand2	heart and neural crest derivatives expressed 2		0	0	0	0	0	0	0	0	0	0	0	0	0	0	0	0	0	0	0	0	0	0	0	0	0	0	0	0	0	0	0	0
ENSMUSG00000027261	Hao1	hydroxyacid oxidase 1, liver		0	0	0	0	0	0	0	0	0	0	0	0	0	0	0	0	0	0	0.6	0	0	0	0	0	0	0	0	0	0	0	0	0.8
ENSMUSG00000027870	Hao2	hydroxyacid oxidase 2		0	0	0	0	0	0	0	0	0	0	0	0	0	0	0	0	0	0	0	0	0	0	0	0	0	0	0	0	0	0	0	0
ENSMUSG00000006930	Hap1	huntingtin-associated protein 1	5	1	1.08	1.44	0	0	0	2.74	0	3.8	7.4	1	1.2	0.5	0	2.8	5.3	3.2	2.3	3.4	2.6	2.4	3.3	2.9	0.5	0	3	0	0	0	0	0	0.6
ENSMUSG00000021613	Hapln1	hyaluronan and proteoglycan link protein 1		0	0	0	0	0	0	0	0	0	2.2	0	0	2.8	0	0.9	0	0	0	0	0	0	0	0	0	0	0	0	0	0	0	0	0
ENSMUSG00000004894	Hapln2	hyaluronan and proteoglycan link protein 2		0	0	0	0	0	0	0	0	0	0	0	0	0	0	0	0	0	0	0	0	0	0	0	0	0	0	0	0	0	0	0	0
ENSMUSG00000030606	Hapln3	hyaluronan and proteoglycan link protein 3		0	0	0	0	0	0	0	0	0	0	0	0	0	0	0	0	0	0	0	0	0	0	0	0	0	0	0	0	0	0	0	0
ENSMUSG00000007594	Hapln4	hyaluronan and proteoglycan link protein 4	1	0	0	0.84	1.67	0	0	0	0.98	1.2	0	1.3	0.9	0.9	6.2	1.9	8.3	5.2	1.9	3.9	1	0	0	0	0	0.9	0.9	0.8	0	0.8	2.1	3.3	5.3
ENSMUSG00000027243	Harbi1	harbinger transposase derived 1		145.84	118.6	126.06	137.76	204.03	296.75	140.95	143.47	163.9	139.1	136.3	166.1	157.1	152.5	158.3	164.1	121.4	155.5	225.5	118.4	197.1	141.6	146	156.2	168.8	130.9	133.8	136.9	142.1	140.6	177	106.1
ENSMUSG00000001380	Hars	histidyl-tRNA synthetase	1	2936.88	3076.84	3070.46	2738.22	3018.18	3128.5	3119.7	2788.59	994.8	926.8	1044.8	2579.9	2950.7	2931	2862	3052.8	3533.9	1273.3	1161.4	1420	1206.3	1182.2	1184.6	1273.4	1191.2	1156.1	1428.1	1271.1	1212.6	3465.7	3438.3	3227.8
ENSMUSG00000019143	Hars2	histidyl-tRNA synthetase 2	5	682.04	684.89	607.61	665.97	882.75	647.64	839.79	580.86	911.3	877.8	830.4	517.5	602.9	505	542.8	514.1	557.7	501.5	448.3	632.2	604.9	530.8	478.4	492.2	564.5	534.4	609.3	666.1	564.9	549.2	602.8	605.7
ENSMUSG00000003665	Has1	hyaluronan synthase 1		0	0	0	0	0	0	0	0	0	0	1.3	0	0	0	0	0	0	0	0	0	0	0	0	0	0	0	0	0	0	0	0	0
ENSMUSG00000022367	Has2	hyaluronan synthase 2		0	0	0	0	0	0	0	0	0	0	0	0	0	0	0	0	0	0	0	0	0	0	0	0	0	0	0	0	0	0	0	0
ENSMUSG00000086541	Has2os	hyaluronan synthase 2, opposite strand		0	0	0	0	0	0	0	0	0	0	0	0	0	0	0	0	0	0	0	0	0	0	0	0	0	0	0	0	0	0	0	0
ENSMUSG00000031910	Has3	hyaluronan synthase 3		0.8	4.22	3.62	8.03	0.8	0	0	15.25	20.2	9.7	16.4	11.4	16.8	11	7.6	12.3	11.1	10.1	7.8	17.5	10.6	18.9	13.4	12.9	11	10.1	13.2	9.3	28.8	23.7	30.1	13
ENSMUSG00000050107	Haspin	histone H3 associated protein kinase	4	671.26	711.5	853.37	579.14	690.09	829.84	932.44	602.02	232.9	258.9	286.7	435.9	480.2	471.1	420.1	424.8	479.2	457	477.2	467.8	506.5	575.1	565.9	570.8	603.7	571.4	514	527.7	574.6	368.9	364.2	312.7
ENSMUSG00000027018	Hat1	histone aminotransferase 1	1	2427.09	2711.47	2906.29	2143.48	2525.02	2787.11	2914.48	2280.04	450.6	501.5	542.9	3011.3	3654.9	3536.6	3049.8	3250.6	3171.6	1211.4	1446.8	1547.5	1176.6	1118.8	1133.6	1210.1	1153.6	1034.9	1240.9	1238.9	1210.3	2764.9	2613.3	2423.2
ENSMUSG00000041840	Haus1	HAUS augmin-like complex, subunit 1	2	366.43	485.42	526.39	433.32	422.5	447.07	481.14	493.71	99.8	99.8	115.2	397.5	401.3	382.7	377.4	333.4	306	261.8	298.6	295.5	227	252.5	236.3	274.1	266.7	223.9	299.4	283.4	268.2	199.9	195.7	175.5
ENSMUSG00000027285	Haus2	HAUS augmin-like complex, subunit 2	1	698.51	778.44	1014.89	977.3	798.13	803.29	1036.77	1004.06	291.5	369.3	296.9	624.6	728.2	693.2	713.8	684	780.7	441	539.4	523.3	454.7	505.2	468.8	512.1	473.6	474.8	514.1	493.4	501.1	869	847.6	731.9
ENSMUSG00000079555	Haus3	HAUS augmin-like complex, subunit 3	2	585.19	769.18	720.75	643.63	697.15	923.06	691.73	593.78	484	647.3	605.9	740	880.4	981.2	945.1	922.4	964.1	898.5	1215.6	923	1048.1	1007.5	992.2	1137.9	1245	1194.8	1104.7	1094.9	1120.3	819.8	821.1	821.1
ENSMUSG00000022177	Haus4	HAUS augmin-like complex, subunit 4	4	1758.67	1726.98	1949.24	1599.93	1718.17	1915.89	1933.21	1692.86	326.8	349.9	392.8	822.4	737.7	627.6	847.8	898.5	680.4	837	810	865.1	937.7	928.7	852.9	943.8	975.7	881.2	996.2	1011.6	902.1	263.8	265.2	245.4
ENSMUSG00000078762	Haus5	HAUS augmin-like complex, subunit 5	4	478.73	528.65	680.74	503.96	490.97	498.43	670.49	474.63	510.8	403.3	422.3	707.6	607.3	631.7	752.9	617.3	659.6	717.7	592.2	767.9	640.2	628	631.5	782.4	608.4	678.7	688.9	622.7	513.1	274.2	233.2	355.8
ENSMUSG00000038047	Haus6	HAUS augmin-like complex, subunit 6	1	1286.43	1228.53	1566.92	1410.29	1189.59	1711.86	1760.19	1223.87	638.1	659.8	612.3	1404.5	1623.3	1644.8	1547.6	1625.4	1632.9	1061.9	1120	1256.3	1222.3	1173.8	1179.3	1168.4	1066.4	1127.2	1325.2	1239.2	1218.5	2117.9	2076.3	2119.9
ENSMUSG00000031371	Haus7	HAUS augmin-like complex, subunit 7	1	386.88	393.66	382.57	341.11	262.23	324.04	410.17	304.5	158.7	151.4	180.3	392	327.8	337	304.3	314.7	332.8	218	227.6	189.9	207.4	174.3	220.3	266.4	203.8	225.4	227.3	229	208.4	330.7	287	240.5
ENSMUSG00000035439	Haus8	4HAUS augmin-like complex, subunit 8	4	831.19	933.86	1006.01	684.66	782.37	776.26	1151.11	817.72	293	266.2	370.2	394.2	423.6	533.5	332	334.9	363.6	447.3	516.8	508.1	537	501.9	490.3	693.6	409.7	567.2	606	606.4	562.6	195.4	190.7	144.7
ENSMUSG00000040405	Havcr1	hepatitis A virus cellular receptor 1		0.86	0	0	0	0	0	0	0	0	4	1	0	0	0	0	0	0	0	0	0	0	0	0	0	0	0	0	0	0	0	0	0
ENSMUSG00000020399	Havcr2	hepatitis A virus cellular receptor 2	1	1184.34	1197.69	1706.14	1036.62	1181.63	1165.81	1846.04	1044.94	2.6	18.5	50.7	32.5	93.2	120.3	50.9	69.1	67	50.3	70.8	95.2	48.2	62.4	83.6	54.3	61.3	88.2	39.1	60.7	105.7	1014.2	1790.9	1929
ENSMUSG00000027944	Hax1	HCLS1 associated X-1	1	920.15	878.25	779.45	905.34	732.13	745.37	837.23	897.91	326.5	360.3	513.9	895.5	1086.2	1019.8	1522.1	1936.5	2021.5	554.7	530.8	515.9	562.1	450.1	495.9	519.7	421.1	388.6	614.7	562.1	548.4	2016.3	2173.1	2550.6
ENSMUSG00000069919	Hba-a1	hemoglobin alpha, adult chain 1	5	2.56	2.69	16.97	0	0	6.45	0	2.76	233.7	193.2	479.9	85.6	19.8	160.4	4.6	0.8	0	0	0	0	0	0	4.1	0	2.6	7.7	2	0.8	2.6	0	2.1	0
ENSMUSG00000069917	Hba-a2	hemoglobin alpha, adult chain 2	5	4.1	0	0	0	3.08	0	8.22	0	89.7	60.3	117.1	58.9	0.9	79.9	0	0	3.5	0	0	0	0	0	0	1.1	0	0	0	0	6.1	0	0	0
ENSMUSG00000055609	Hba-x	hemoglobin X, alpha-like embryonic chain in Hba complex		0	0	0	0	0	0	0	0	0	0	0	0	0	0	0	0	0	0	0	0	0	0	0	0	0	0	0	0	0	0	0	0
ENSMUSG00000052305	Hbb-b1,Hbb-bs	hemoglobin, beta adult major chain,hemoglobin, beta adult s chain	5	0	0	0	0	0	0	9.31	0	150	136.1	337.4	111.7	8.7	172	0	6.6	6.3	0	1.5	2.2	0	0	0	0	0	0	0	0	0	0	0	0
ENSMUSG00000052217	Hbb-bh1	hemoglobin Z, beta-like embryonic chain		0	0	0	0	0	0	0	0	0	0	0	0	0	0	0	0	0	0	0	0	0	0	0	0	0	0	0	0	0	0	0	0
ENSMUSG00000078621	Hbb-bh2	hemoglobin beta, bh2		0	0	0	0	0	0	0	0	0	0	0	0	0	0	0	0	0	0	0	0	0	0	0	0	0	0	0	0	0	0	0	0
ENSMUSG00000073940	Hbb-bt	hemoglobin, beta adult t chain	5	0	0	3.38	0.83	0	0	0	0	114.1	97.6	225.2	75.1	32	96.3	0.9	0	7.3	0	0	8.8	0	0	6.1	0	0.9	4.7	0	0	1.6	0	0	0
ENSMUSG00000052187	Hbb-y	hemoglobin Y, beta-like embryonic chain		0	0	0	1.67	0	0	0	0	0	0	0	0	0	0.9	0	0	0	0	0	0	0	0	0	0	0	1.9	0	0	0	0	0	0
ENSMUSG00000024486	Hbegf	heparin-binding EGF-like growth factor	1	0	0.95	0	0	0	0	0	6.83	0	3.3	3.9	84.3	115.6	160	66.4	90.4	139	2.8	5.9	13.7	8.9	6.2	10.1	6.6	6.6	6.6	9.2	6.7	1.6	413.3	406.5	373.5
ENSMUSG00000002996	Hbp1	high mobility group box transcription factor 1	5	1234.26	1134.32	1118.48	1317.58	1265.26	1198.47	1014.31	1317.5	1760.7	1805.5	1749	604.8	516.7	455.2	546.5	464.7	412.1	1153.2	1165.3	984.2	1247.5	1178.8	1180.2	1158	1262.7	1224.8	1189	1298.2	1250.7	325	322.7	332.6
ENSMUSG00000020295	Hbq1a	hemoglobin, theta 1A		0	0	0	0	0	0	0	0	0	0	0	0	0	0	0	0	0	0	0	0	0	0	0	0	0	0	0	0	0	0	0	0
ENSMUSG00000073063	Hbq1b	hemoglobin, theta 1B		0	0	0	0	0	0	0	0	0	0	1.5	0	0	0	0	0	0	1.1	0	0	0	0	0	0	0	0	0	0	0	0	0	0
ENSMUSG00000019977	Hbs1l	Hbs1-like (S. cerevisiae)	1	2239.27	2147.29	2234.67	2075.04	2377.86	2176.42	2291.13	2267.66	1101.1	1236.4	1155.4	1437.3	1564.7	1546.7	1997	2104.1	2121.4	1493.9	1649.5	1441.8	1407.1	1266.3	1304.2	1259.8	1251.7	1295.3	1269.6	1333.7	1324.1	2158.2	2241.5	2060.5
ENSMUSG00000026874	Hc	hemolytic complement	1	0	0.55	1.46	0.48	2.5	1.77	0	1.13	0	0	11	0	3.8	1.3	0.3	5.3	4.5	0.3	4.9	4.2	0	0.4	0	0	0.7	0	0	0.3	0.9	12	20.4	23.6
ENSMUSG00000049241	Hcar1	hydrocarboxylic acid receptor 1		0	0	0	0	0	0	0	0	0	0	0	0	0	0	0	0	0	0	0	0	0	0	0	0	0	0	0	0	0	0	0	0
ENSMUSG00000045502	Hcar2	hydroxycarboxylic acid receptor 2		1.08	1.9	1.69	0	0	0	0	0	0	0	3.9	0	0	8	0	1	2.1	0	0	0	0	0	0	0	0	0	0	0	0	0	0	1.3
ENSMUSG00000031352	Hccs	holocytochrome c synthetase	1	1043.58	1237.8	1331.97	1289.81	1217.29	1290.04	1367.86	1218.03	346.4	364.1	388.2	931.8	1134.2	1131.4	1131.7	1231.2	1290.4	431.9	541.1	562.1	414.1	436.8	431.5	492.1	448.4	437	471.2	462.6	508	1591.4	1609.9	1555.7
ENSMUSG00000031386	Hcfc1	host cell factor C1	1	9063.81	9293.06	9799.51	8964.22	8603.15	9327.11	9768.55	9166.73	4132.6	4053.6	3945.1	6568.7	6811.4	6880	6127.5	6779.5	7036.5	5551.3	5224.2	5523.7	5668.8	5619.8	5797.4	5994.3	5456.4	5489.2	6105.9	5814.5	6058.1	7535.8	7096.6	7064
ENSMUSG00000023904	Hcfc1r1	host cell factor C1 regulator 1 (XPO1-dependent)	4	415.78	416.16	371.11	411.76	380.09	342.39	348.57	450.03	196.9	206.9	178.1	112.4	91.4	98.8	87.1	85.9	106.4	209	227.9	192.9	212.7	217.7	202.3	175.8	208.9	229.5	214.1	195.9	221.2	126.2	126.5	148.7
ENSMUSG00000020246	Hcfc2	host cell factor C2	4	524.67	428.98	453.79	276.43	297.92	326.6	498.32	272.68	297.9	267	286.4	364.1	325.1	323.5	415.6	514.4	323.3	372	538.8	444.4	385.9	364.9	362.6	337.6	358.8	401.5	500.1	504.5	432.9	341.4	383.9	279.6
ENSMUSG00000003283	Hck	hemopoietic cell kinase	4	28.11	25.65	26.2	17.5	15.16	34.71	18.29	10.73	3.6	8.8	19.6	3.7	4.7	9.7	13.3	9.3	4.1	76	42.9	55.8	118	32	53.8	139.4	51.3	77.5	122.4	68.7	58.5	25.8	13	14.5
ENSMUSG00000022831	Hcls1	hematopoietic cell specific Lyn substrate 1	4	11440	10351.7	10354.2	10466.1	10873.3	10357.4	11272	10248.5	2771.2	2857.8	2647	3158.9	3004.1	2822.3	2544.2	2194.7	2244.1	3588	3316.6	3546.4	3907	3713.3	3880.4	4194.8	4046.1	4176.4	4282.6	4108.8	3993.1	3201.2	3041.1	3184.4
ENSMUSG00000021730	Hcn1	hyperpolarization-activated, cyclic nucleotide-gated K+ 1		0	0	0	0	0	0	0	0	0	2.2	1.3	0	0.9	0	0	1	1	0.9	0	1	0	1	0	0	0.9	0	0	1	0.8	0	0	1.3
ENSMUSG00000020331	Hcn2	hyperpolarization-activated, cyclic nucleotide-gated K+ 2	4	67.5	54.67	89.62	72.69	47.25	51.6	103.02	55.95	2.4	1.1	5.2	23.5	14.8	10.8	14.9	19.1	10.6	31.4	55.4	43.4	48.5	51.8	40.2	41.7	62.2	50.1	53.1	38	48.9	17.3	6.4	9.4
ENSMUSG00000028051	Hcn3	hyperpolarization-activated, cyclic nucleotide-gated K+ 3	1	4.62	2.06	27.03	5.12	1.76	17.61	8.59	17.71	269.6	117.2	213.4	208.9	169.8	125.6	83.9	91.8	70	19.3	63.6	25.5	56.5	28.3	38.1	18.7	32.5	24.9	65.8	20.4	24.5	270.9	349	316.2
ENSMUSG00000032338	Hcn4	hyperpolarization-activated, cyclic nucleotide-gated K+ 4		0	0	0	0	0	0	0	0	0	0	0	0	0	0	0	0	0	0	0	0	0	0	0	0	0	0	0	0	0	0	0	0
ENSMUSG00000045471	Hcrt	hypocretin		0	1.72	0	0	0	0	0	0	0	0	0	0.8	0	1	0	0	0	0	1.1	0	0	0	0	2.1	0	0	0	0	0	0	0	0
ENSMUSG00000028778	Hcrtr1	hypocretin (orexin) receptor 1		0	0	0	0	0	0	0	0	0	0	0	0	0	0	0	0	0	0	0	0	0	0	0	0	0	0	0	0	0	0	0	0
ENSMUSG00000032360	Hcrtr2	hypocretin (orexin) receptor 2		0	0	0	0	0	0	0	0	0.8	0	3.6	0	0	0	0	0	0	0	0	0	0	0	0	0	0	0	0	0	0	0	0	0
ENSMUSG00000064109	Hcst	hematopoietic cell signal transducer	5	1239.82	1000.28	754.52	983.29	1123.42	998.26	743.84	954.25	778.5	649.3	772.5	138.3	97.7	107.8	72.1	58.2	61.2	182	164.9	155.6	264.7	263.9	298.2	285.4	355	359.9	292.7	346.4	347	244.2	217.4	254.7
ENSMUSG00000028800	Hdac1	histone deacetylase 1	2	6989.05	6893	7011.9	6452.74	6798.59	6941.83	7332.53	6461.64	2208.8	2247.6	2080.6	3241	3183.1	3286.2	3296.8	3298.3	3331.1	2878	2983.2	3258.3	3030.3	2875.8	2857.9	2938.9	2915.9	3045.3	2791.2	2908.1	2820.6	1995.8	2038.9	2099.4
ENSMUSG00000062906	Hdac10	histone deacetylase 10	4	237.17	284.89	310.3	305.16	288.11	238.84	295.74	334.74	450.2	383.8	471.2	277.4	253.9	292.9	298	287.1	317.5	287.7	316.8	314.3	386.8	457	410.2	493.2	487.9	513	540.5	507.7	498	307.9	235.4	265.6
ENSMUSG00000034245	Hdac11	histone deacetylase 11	5	1.67	3.69	1.31	6	0.84	0.4	1.74	2.76	10.7	27.6	23.2	0.4	0.9	1.1	0.8	2.1	0	4.1	7.8	4.9	3.1	7.7	104.4	1	7.4	8.3	3.8	1.8	2.8	0.4	0	0
ENSMUSG00000019777	Hdac2	histone deacetylase 2	1	1601.46	1798.19	1885.09	1486.6	1787.59	2211.02	2089.05	1638.07	1198	1219.5	1163.7	2203.2	2404.9	2431.8	1796.4	1974.6	1967.3	780.8	818.4	960.9	852	908.8	824.9	861.8	813.7	878.6	1181.3	981	1201.7	2398.8	2409.7	2523.3
ENSMUSG00000024454	Hdac3	histone deacetylase 3	1	1732.22	1956.48	1821.9	1905.54	1796.81	1820.36	1830.55	1851.4	805.3	824.9	839.5	1362.5	1377.5	1465.1	1338.7	1371	1360.1	1031.3	1119.8	1144.3	1063.9	994.1	1049.1	1028.8	1007.5	986.2	1068.9	1077.6	1101.4	1144.9	1175.4	1135.3
ENSMUSG00000026313	Hdac4	histone deacetylase 4	5	970.78	1100.27	678.29	929.68	852.67	773.17	760.36	698.7	1761.4	1243.7	1470.7	793	1002.4	820.7	769.4	979.7	786.4	985.4	846.4	709.4	870	1295.5	842.9	1009.2	877.7	841.1	768	815.9	927	925.1	969.2	1215.7
ENSMUSG00000008855	Hdac5	histone deacetylase 5	4	750.03	775.17	831.37	779.01	756.22	878.81	924.94	753.42	926.3	759.5	800	421.8	464.2	364	434.2	358.3	448.6	1423.6	1368.3	1272.5	1128.6	1414.4	1390.7	1207.5	1496.6	1550.4	1151	1301.1	1143	196.9	178.6	176.9
ENSMUSG00000031161	Hdac6	histone deacetylase 6	4	405.85	365.56	395.92	333.59	405.44	335.75	358.32	318.96	174.9	183.8	160.5	460.2	340.7	370.6	247.2	317.1	250.1	399.8	386.6	393.6	449.1	458	356.3	391.1	390	437.3	453.2	409.5	426.5	256.6	164.4	222.2
ENSMUSG00000022475	Hdac7	histone deacetylase 7	4	5953.57	5291.89	5063.28	5407.8	6315.15	5236.36	4670.3	5151.4	5707.5	5162.8	4993.8	2886.7	2573.8	2219.1	3085.7	3220.3	2624.8	8688.4	10155.9	8673.1	7417	8983.7	8589.3	6910.9	7897.6	7420.7	6122.3	6801.7	6314.8	4573.4	5051.3	4908.7
ENSMUSG00000067567	Hdac8	histone deacetylase 8	4	384.01	245.04	247.12	354.18	271.98	235.51	256.37	267.49	129.2	150.7	150.4	166.3	157.3	140.4	138.2	138.7	117.1	190	207.6	232.5	200.4	194.9	205.5	185.8	190.5	159.7	149.3	210.9	172.4	73.5	53.1	66.2
ENSMUSG00000004698	Hdac9	histone deacetylase 9	5	2.16	0	0	2.5	3.25	1.02	0.96	3.9	13.1	20.8	27.5	6.4	1.9	1.8	0	0	0	1.9	1	0	1	1	1	0	0	0	0	0	0	0	0	0
ENSMUSG00000027360	Hdc	histidine decarboxylase	3	14.23	9.21	25.75	12.17	24.83	15.56	26.13	36.48	14.1	32.8	62.9	6.3	23.4	70.3	17.9	53.1	78.4	16.9	20.2	37.9	8.9	13	18	4.7	10.2	6.9	6.8	26.9	6	10.5	43.9	41
ENSMUSG00000000295	Hddc2	HD domain containing 2	1	464.06	475.68	422.15	422.49	424.89	551.19	450.94	440.06	161.5	148.9	176.8	267.1	293.8	272.4	306	298.6	275	199.5	242.3	270.9	185.5	178.4	166.1	176.3	170.3	165.7	172.6	209.1	192.4	190.3	220.5	219.4
ENSMUSG00000030532	Hddc3	HD domain containing 3		27.02	28.5	32.11	57.5	30.33	31.64	19.25	20.49	47.5	37.3	22.3	65	73.3	29.2	60.7	51.9	10.4	89.1	102.5	37.2	73.3	102	48.7	86.7	79.7	35.9	62.1	77.3	23.6	33	34.8	13.2
ENSMUSG00000004897	Hdgf	hepatoma-derived growth factor	1	7551.47	8131.56	8301.38	7066.23	7070.24	7877.92	7614.19	7023.48	1747.5	2260.2	2485.9	6830.8	8096.1	7533.9	8269.8	9354.7	9836.7	4418.4	4692.8	4704.1	4799.6	4551.6	5001.2	5158.9	4525.7	4794.3	5345.5	5179.1	5029	10612.7	10084.9	9499.5
ENSMUSG00000045835	Hdgfl1	hepatoma derived growth factor-like 1		0	0	0	0	0	0	0	0	0	0	0	0	0	0	0	0	0	0	0	0	0	0	0	0	0	0	0	0	0	0	0	0
ENSMUSG00000002833	Hdgfl2	HDGF like 2	3	1063.63	1027.83	1154.17	1012.46	1021.59	1012.55	1191.3	1056.7	1017.3	1088.1	1068.4	1410.4	1466	1439	1124.7	1112.5	1153.4	1074.4	1146.7	1186.1	1168.6	1223.4	1128.8	1173.6	1188.3	1192	1236.9	1205.3	1141.9	868.8	790.3	769.3
ENSMUSG00000025104	Hdgfl3	HDGF like 3	1	941.48	1055.91	1012.83	1163.45	1052.44	1193	979.66	1218.93	1128.5	826.4	1069.5	1283.4	1048.6	1330.9	1429	994.3	1474.3	821.8	648.8	839.7	925.3	517.3	817.1	964.7	609.4	779	1179.8	657.6	990.6	1717.2	1156	1459
ENSMUSG00000025421	Hdhd2	haloacid dehalogenase-like hydrolase domain containing 2	1	514.08	545.42	502.14	561.98	705.77	511.63	583.82	563.69	260.4	213.2	187.8	432.1	456.6	440.1	399.5	441.6	507.6	310.2	294	378.2	335.2	250.8	291.2	312.3	231.9	254.1	346.8	370.9	330.4	585.9	547.4	582.6
ENSMUSG00000038422	Hdhd3	haloacid dehalogenase-like hydrolase domain containing 3		76.34	35.73	24.41	24.76	40.58	30.33	49.05	28.19	1	8.7	4.4	21.7	11.2	16.5	12.9	13.6	9.7	12.8	12.4	22	14.3	10.5	21.2	16	11.8	13.6	13.5	24.2	15.2	7	19.3	18.8
ENSMUSG00000058979	Hdhd5	haloacid dehalogenase like hydrolase domain containing 5	5	1070.84	965.47	1093.82	1151.98	962.15	1123.34	1125.2	1192.45	1473.7	1360.7	1435.2	572	434.7	480.7	473.4	421.3	407.2	693.6	674.2	620.1	772.4	712.8	793.8	853.1	881.7	901.9	934.2	875.3	886.8	345.9	304.2	374.2
ENSMUSG00000034088	Hdlbp	high density lipoprotein (HDL) binding protein	1	6240.26	6687	6949.33	6322.47	5942.04	6580.39	7415.76	6832	2699.5	3062.3	3255.4	6581.8	8085.9	7817.7	8885.9	9063.9	9833.5	4668.8	5894.1	5428	4059.1	3758.1	3898.6	3961.3	3981	4303.3	4799.2	4931.6	5134.5	7200.2	6860.6	6707
ENSMUSG00000034551	Hdx	highly divergent homeobox		0	0	0	0	0	0	0	0	1.2	2.2	0	1.8	2.8	2.7	0	0	0	0	0	0	0	0	0	0	0	0	0	0	0	0	0	0
ENSMUSG00000050244	Heatr1	HEAT repeat containing 1	1	2905.53	3154.74	3316.33	3064.87	2971.6	3342.85	3133.17	3206.2	2078.7	2169.6	2056.9	5421.7	5993.6	5931.9	5057.3	5015	5504.7	1224.5	1321.4	1510	1437.2	1445	1480.7	1621.9	1297.5	1400.7	2046.1	1632.8	1703.5	11825.6	11876.9	11595.4
ENSMUSG00000031657	Heatr3	HEAT repeat containing 3	1	1035.02	1213.98	1354.95	1195.37	1062.02	1235.93	1193.14	1161.46	745.7	767.5	781.6	2140.1	2488.7	2340.7	1765	1860.6	2316.7	479.3	532.7	602.7	471.5	484.2	452.5	515.5	380	381.5	612	480.3	500.8	2975.2	3043.3	2811.2
ENSMUSG00000090843	Heatr4	HEAT repeat containing 4		3.24	0	0	0	0	1.02	0	1.95	0	3.3	2.6	1.8	2.8	0.9	0.9	1	0	0	0	0	0	1	0	0.9	0	0	0.8	0	0	3.1	3.3	1.3
ENSMUSG00000035181	Heatr5a	HEAT repeat containing 5A	4	628.02	639.31	697.91	596.64	603.42	647.14	734.22	579.57	1120.7	1123.2	1089.3	908.5	828.8	845.9	674.2	689.7	801.8	900.8	784.7	818.1	904	853.4	939.1	972	1041.2	1083.4	1023	1105.1	1105.3	421.5	345.7	374.8
ENSMUSG00000039414	Heatr5b	HEAT repeat containing 5B	4	1664.63	1639.59	1553.82	1766.59	1555.67	1605.59	1524.24	1664.57	942.5	965.2	903.4	848	844.8	832.6	826	771.8	730.2	1004.9	969.1	1011.9	978.3	1033.8	977.7	1092.6	1059.2	1065.4	1105.2	1079.3	1028.1	542.1	537	554.2
ENSMUSG00000000976	Heatr6	HEAT repeat containing 6	1	1044.24	870.25	1131.19	1062.96	914.49	975.51	1030.6	1020.96	744.8	835.5	826	777.6	776.4	852.2	641.8	721.4	682.9	761.3	760.9	763.8	809.8	764.8	693	881.7	898.5	809.1	805	827.6	745.2	1002.6	910.5	1026.9
ENSMUSG00000018925	Heatr9	HEAT repeat containing 9	5	97.28	77.89	71.82	53.33	108.33	64.31	40.42	48.79	158.1	170	239.6	13.7	12.2	14.1	18	16.6	10.4	71.3	55.6	52.8	34.7	42.3	54.8	36.7	27.5	57.6	27.7	34.4	39	10.3	13	19.8
ENSMUSG00000042770	Hebp1	heme binding protein 1	5	0.32	0.28	0	0	3.66	6.9	11.88	15.74	20.1	20.5	56.4	2.4	0	4.4	3.4	3.8	3.6	1	3.4	2.9	0.3	4.1	3.8	0	3.3	0	0	0	5.7	0	0	0.3
ENSMUSG00000019853	Hebp2	heme binding protein 2		0	0	0	0	0	0	0	0	0	0	0	0	0	0	0	0	1	0	1	0	1	0	0	0	0	0	0	0	0	0	1.1	0
ENSMUSG00000039879	Heca	hdc homolog, cell cycle regulator	5	1889.46	1886.57	1852.92	2349.07	1972.76	2036.33	1700.34	2435.38	2167.8	2318.7	2172.1	789.4	608	576.3	680.9	619.1	523.8	1705.9	1719.6	1480.7	1730.6	1747	1652.1	1455.2	1573.7	1537.7	1358.5	1556.5	1385.7	620.4	659.8	572.7
ENSMUSG00000035247	Hectd1	HECT domain E3 ubiquitin protein ligase 1	5	6720.07	6728.45	6819.38	7080.39	6777.41	6984.74	6922.66	7206.68	5543.2	6262.9	5796	5586.6	5098.1	5144.3	5044	4765.8	4960.1	5116.7	4733.4	4455.7	5661.5	5374.1	5243.5	5818	5700.4	5658.6	6288.4	5951.1	6069.5	6725.2	6605.8	6332.9
ENSMUSG00000041180	Hectd2	HECT domain E3 ubiquitin protein ligase 2	5	34.2	46.1	42.98	105.52	53.14	40.6	51.85	71.02	348.9	343.5	288.6	300.2	264	241.3	263	165.2	190.1	154.8	153.9	139.1	195.9	126.8	159.3	172.5	135.7	116.7	143.2	155.1	158.8	223.2	149.8	144.8
ENSMUSG00000087579	Hectd2os	Hectd2, opposite strand		6.08	0	0	8.18	9.88	2.46	1.65	0	2.7	7.4	16.3	5.9	2.1	3.2	4.8	2.3	4.1	3.2	1.1	1.1	3.4	4.7	3.4	3.2	3.2	7.5	3.8	3.2	0.9	5	10	1.5
ENSMUSG00000046861	Hectd3	HECT domain E3 ubiquitin protein ligase 3	4	2338.05	2207.05	2435.73	2250.73	2405.51	2442.99	2471.38	2859.61	1558.4	1402.5	1364.7	849.1	504.5	292.1	420.3	428.3	469.6	830.3	797.8	874.6	1119.2	1215	1072.6	1059.9	1136.6	954.9	1110.7	873.4	1124.1	121.2	152.8	165.9
ENSMUSG00000042744	Hectd4	HECT domain E3 ubiquitin protein ligase 4	5	635.27	779.7	742.59	1016.4	764.73	726.92	1154.64	809.62	4020.8	4037.4	3101.6	1687.1	1306.6	1315.6	1195.2	1058.6	905.6	2170.8	2227.2	2000.2	1911.8	1996.2	1892.2	1807.7	1857	2066	1952.9	1970.2	1726.5	538.7	539.8	778.8
ENSMUSG00000021301	Hecw1	HECT, C2 and WW domain containing E3 ubiquitin protein ligase 1		0	0	0	0	0	0	0	0	0	0	0	0	0	0	0	0	0	0	0	0	0	0	0	0	0	0	0	0	0	0	0	0
ENSMUSG00000042807	Hecw2	HECT, C2 and WW domain containing E3 ubiquitin protein ligase 2		7.57	15.23	13.31	3.84	4.39	9.94	5.19	0.2	11.8	24.9	6.5	0.4	12.9	0.2	0.8	0.7	28.8	12.8	2.3	27.3	9.3	4.9	13.6	0.8	39.2	13	0.4	2.6	6	14.2	0.2	0.3
ENSMUSG00000075254	Heg1	heart development protein with EGF-like domains 1	1	2120.66	1444.42	1151.09	1521.44	1981.09	1571.8	1265.17	1546.89	946.5	1249.9	979.4	1651.1	2360.2	2048.9	1743.6	2107.8	1851.4	1943.7	1673.1	1497.7	1957.3	1675.3	1853.9	1773.9	1781.2	1573.3	1405.1	1298.9	1130.5	5036.5	4810.6	4448.7
ENSMUSG00000020228	Helb	helicase (DNA) B	4	1644.5	1750.19	1908.32	1566.84	1830.76	1763.51	1996.32	1547.04	830.2	892.5	815.4	877.9	863.9	819.3	1145.1	1116.3	867.5	1680.9	2167.5	1818.3	1370.9	1449.8	1273.5	1390.5	1301.3	1273.7	1189.1	1286.4	1262.9	438.2	393	373.4
ENSMUSG00000025001	Hells	helicase, lymphoid specific	1	3118.36	4091.32	4603.56	2965.76	3609.8	4565.89	5221.07	3338.18	134.8	169.5	225.8	4002.9	4767.4	4739.4	4336.4	4222.5	4881.2	2270.4	2987.7	2892.6	2417.7	2691.7	2769.4	2589.4	2458.6	2354.5	2876.3	2902	2988.5	3307.2	3491.4	3023.4
ENSMUSG00000035266	Helq	helicase, POLQ-like	2	327.31	384.75	385.57	208.2	249.29	360.27	316.66	277.98	295.3	285	250.8	568.8	608.9	697.6	480.5	455.2	415.6	435.1	423.9	449.8	364.2	476.6	436.2	297.6	427	372	348.8	383	303.6	325.9	239.2	298.3
ENSMUSG00000047171	Helt	helt bHLH transcription factor		0	0	0	0	0	0	0	0	0	0	0	0	0	0	0	0	0	0	0	0	0	0	0	0	0	0	0	0	0	0	0	0
ENSMUSG00000020721	Helz	helicase with zinc finger domain	4	2185.17	2632.55	2586.42	2221.06	2642.96	2326.65	2625.57	2925.74	2031.6	1655.6	1702.1	1426.1	1318.1	1261.8	1463.9	1615.1	1426.7	1839.7	1977.1	1476	2273.7	1644.9	1576.7	1916.5	1858.3	1874.7	1925.2	1978.2	1790.7	964.1	754.2	621.2
ENSMUSG00000027580	Helz2	helicase with zinc finger 2, transcriptional coactivator	4	5574.65	4788.73	4051.56	4538.47	5489.7	4788.79	3885.37	4342.17	4921.3	5472.5	4363.8	2399.4	2229.4	2250.4	5413.6	4209.3	4207.6	7764.5	5338.9	5243.5	6767.2	6246.1	5906.1	4907.2	4924.6	4865.5	3812.1	3998	3875.6	3375.3	4290.4	4680.3
ENSMUSG00000028332	Hemgn	hemogen	4	22.72	44.68	43.97	38.36	34.69	60.26	39.48	41.98	81.2	73.8	157.8	177.2	136	128.4	243.9	251.2	318.6	387.4	399.6	466.1	425.5	388.3	394.4	401.3	355.3	358.3	426.1	408.5	429.9	149.1	138.8	152.5
ENSMUSG00000032579	Hemk1	HemK methyltransferase family member 1	1	67.07	72.94	72.09	56.14	80.86	29.64	33.23	66.93	36	129.6	91.7	411.4	426.5	838.1	661.5	892	913.3	196.2	247.5	296.5	349.3	342.4	140.2	236.5	351.6	192	232.3	190.7	205.3	616	549.9	1032.6
ENSMUSG00000045662	Henmt1	HEN1 methyltransferase homolog 1 (Arabidopsis)	3	7.62	0	0	2.2	4.77	3.6	2.54	6.67	3.5	9	4.4	7.6	4.8	8.6	2.6	1.5	3	5.7	1.8	2.6	2.6	0.9	1.5	0	0.9	0	2.8	0.9	0	1.9	0	0
ENSMUSG00000046240	Hepacam	hepatocyte cell adhesion molecule		0	0	3.38	0.83	0	0	0.96	3.9	0	0	0	0.9	0	0	0.9	0	0	1.9	0	3.9	0	0	0	2.8	0	1.9	0.8	1.9	0	0	0	0
ENSMUSG00000044156	Hepacam2	HEPACAM family member 2	5	0.88	0	0	0	0	0	0	0	12.8	23.5	15.8	7.2	0	1	0.5	1.1	0	0.5	0	1.8	0.9	0.6	0	0.5	0	0	0	0	0	0	0	0
ENSMUSG00000031209	Heph	hephaestin		0	0	0	0	0	0	0	0	0	0	0	0	0	0	0	0	0	0	0	0	0	0	0	0	0	0	0	0	0	0	0	0
ENSMUSG00000031936	Hephl1	hephaestin-like 1		0	6.65	1.69	2.5	5.42	4.08	0.96	1.95	0	0	0	0	0.9	0	0	0	0	0.9	1	1	1	0	0	0	0	0	0	0	0	0	0	0
ENSMUSG00000038664	Herc1	HECT and RLD domain containing E3 ubiquitin protein ligase family member 1	5	3290.46	3230.31	3416.18	3359.04	3530.81	3309.06	3232.07	3328.54	6809.8	6712.2	5848.8	3450.5	3318.1	3160.2	3108.7	3168.8	3100.6	3981.5	4025.5	3678.2	3903.8	3711	3945.7	3826.6	3931.2	4025.4	3791.2	4062	4064	2478.1	2333.7	2476.7
ENSMUSG00000030451	Herc2	HECT and RLD domain containing E3 ubiquitin protein ligase 2	5	3108.64	2788.66	3166.58	3293.61	2986.38	2909.7	3098.14	3512.13	5827.9	6044.6	4918.2	3111.9	2922.2	2830.5	2391.6	2199.1	2216.6	3178.4	2726.5	2771.2	3401.7	3481.3	3567.9	3343.8	3473.5	3530	3403	3521.7	3427.4	2776.2	2556.6	2668.5
ENSMUSG00000029804	Herc3	hect domain and RLD 3	4	2476.28	2480.19	1692.35	2579.11	2801.9	2415.48	1789.19	2402.52	2700.4	2470.5	1964.7	854.2	683.3	779.6	975.4	641.7	511.5	2570	2011.8	1858.2	2482.6	1988.3	2232.9	2315.1	2226.1	2278.2	2333.9	2194.6	1860.4	339	590	320.4
ENSMUSG00000020064	Herc4	hect domain and RLD 4	5	1947.83	2134.51	2134.28	2028.25	2119.01	2133.3	2046.76	1961.19	1570	2008.3	1792.4	1246.4	1146.5	1082.8	1480.3	1322.3	1312.1	1385	1324.3	1243.9	1375.8	1286.3	1257.6	1448.6	1368.7	1239.2	1540.4	1420	1392.2	1375.8	1307.7	1237.8
ENSMUSG00000029798	Herc6	hect domain and RLD 6	4	1467.22	1367.82	1241.79	1226.7	1227.07	1172.04	919.25	1289.99	1216.1	1326.7	969.3	536	411.2	489	1116.5	602.9	385.8	1537.2	1090.1	1234	1631.5	1160.9	1092.1	1040.7	1065.1	901.1	851.3	786.5	960.7	203.9	105.2	193.7
ENSMUSG00000031770	Herpud1	homocysteine-inducible, endoplasmic reticulum stress-inducible, ubiquitin-like domain member 1	1	1272.56	1138.1	1121.4	1162.03	1259.05	1220.83	1019.61	1202.44	1438.5	1604.1	2049.4	914.2	843.4	892.6	1599.6	1710.9	1585	686.2	707.1	719.1	814.5	767.4	748	714.6	756.9	763.9	848.8	806.8	956.9	3391.1	3370.3	3540
ENSMUSG00000008429	Herpud2	HERPUD family member 2	5	1153.35	1217.82	1176.14	1157.45	1252.34	1201.39	1101.81	1274.28	884.2	891.7	869.4	492.7	473.6	471.1	421	400.9	442.9	497.3	503.6	486.4	610.6	568.9	588.2	636.7	560	566.7	607.1	660.4	659.1	344.2	356.5	384
ENSMUSG00000022528	Hes1	hes family bHLH transcription factor 1	5	6.9	2.4	12.87	13.86	1.83	6.89	19.5	7.3	7.6	17.5	6.9	1.4	1.5	5.8	1	0	2.6	0	0.5	2.9	0	0	0	0	0.5	0	0	0	0	0	1.2	0
ENSMUSG00000028940	Hes2	hes family bHLH transcription factor 2		0	0	0	0	0	0	0	0	0	0	0	0	0	0	0	0	0	0	0	0	0	0	1.7	2.8	0	2.9	0	0	0	0	0	0
ENSMUSG00000028946	Hes3	hes family bHLH transcription factor 3		0	0	0	0	0	0	0	0.98	0	0	0	0	0	0	0	0	0	0	0	0	0	0	0	0	0	0	0	0	0	1	0	0
ENSMUSG00000048001	Hes5	hes family bHLH transcription factor 5		0	0	0	0	0	1.97	0	0	4.9	2.7	1.1	4.5	1.6	2.9	3	0	0.9	0.8	1.6	1.6	0.8	0	1.7	1.6	2.4	0	0.7	0.8	0	0	0	0
ENSMUSG00000067071	Hes6	hairy and enhancer of split 6	4	784.26	702.07	633.41	698.18	703.12	693.03	708.94	799.34	482.1	445.5	407.5	330.3	291.8	274.2	318	333.3	273.8	423.1	483.5	481.6	407.9	379.8	376.4	399.4	384	349.7	344.2	375.3	328.1	158.9	144.3	160.8
ENSMUSG00000023781	Hes7	hes family bHLH transcription factor 7		2.16	0.95	2.53	2.5	4.33	1.02	0	1.95	4.8	4.4	2.6	5.5	7.5	2.7	1.9	3.1	2.1	0	1	7.8	6.9	1	8.1	2.8	9.5	5.7	3.4	5.7	4.1	4.1	4.3	0
ENSMUSG00000040726	Hesx1	homeobox gene expressed in ES cells	2	14.05	14.25	16.9	21.67	13	27.56	19.25	13.66	2.4	0	0	17.4	14.1	16.8	13.3	8.3	8.3	5.6	17.6	6.9	16.9	10.3	9.1	11.3	13.3	8.5	9.2	15.3	10.6	1	4.3	5.3
ENSMUSG00000025232	Hexa	hexosaminidase A	5	514.52	579.46	437.67	544.14	569.84	605.29	499.42	559.08	590.7	573.7	649.4	484.5	454.8	451.7	372.7	352.1	316.4	480.4	444.1	456	430.2	396.8	399.6	407.8	367.3	351.4	384.1	350.2	303.1	204	223.9	204.5
ENSMUSG00000021665	Hexb	hexosaminidase B	4	3397.36	3027.45	3279.15	3192.37	3452.6	3423.49	3130.28	3120.34	682.2	755.7	726.6	401.1	300.7	333.2	466.6	384.3	292.5	1332.4	1518.6	1283	1306.4	1265.7	1274.8	1301.7	1348.7	1284.6	1211.7	1225.3	1228.8	487.5	558.7	518.6
ENSMUSG00000039307	Hexdc	hexosaminidase (glycosyl hydrolase family 20, catalytic domain) containing	3	135.27	147.74	159.88	186.95	132.39	185.49	157.76	89.34	367.3	344.4	311.1	406.5	421.8	416.7	337.6	375.3	279.1	387.4	440.7	399.4	362.5	320.1	307.6	373.9	289.4	361.1	278.2	352.6	309.7	373.3	292.5	328.4
ENSMUSG00000048878	Hexim1	hexamethylene bis-acetamide inducible 1	5	1439.8	1243.47	1199.79	1263.28	1362.84	1244.26	1313.51	1263.55	1253.9	1479.6	1038.2	864.5	948.2	1051	790.9	785.3	960.5	705.6	576.8	649.8	705.7	754.5	791.1	664	706.2	727.3	645.7	654.7	621.7	802.8	694.6	732.4
ENSMUSG00000043372	Hexim2	hexamethylene bis-acetamide inducible 2	4	63.15	63.99	83.68	58.66	28.44	64.83	74.7	31.68	11.2	39.6	18.8	35.3	48.1	39.4	57.5	84.3	36.3	76.5	110.5	115.6	91.9	89.8	103.4	56.5	92.1	78.8	57.8	51.3	55.9	57	37	30.9
ENSMUSG00000040289	Hey1	hairy/enhancer-of-split related with YRPW motif 1	5	2.85	3.13	4.65	4.83	2.98	1.34	8.24	4.5	2.9	4.4	3.8	2	3.4	4.5	1.6	3	2.6	2.1	5.1	6.8	0.6	0	0	0	0	1.9	2.1	1.1	0	2.6	1.3	0
ENSMUSG00000019789	Hey2	hairy/enhancer-of-split related with YRPW motif 2		0	0	0	0	1.08	2.04	0	0	0	0	0	0.9	0	0	0	0	0	1.9	0	1	0	0	0	0	0	0.9	0	0	0	0	0	0
ENSMUSG00000032744	Heyl	hairy/enhancer-of-split related with YRPW motif-like		0	0	0	1.34	0	1.09	0	0	0	0	0.7	0	0	0.4	0	0	0.5	0	0	0	0	0	0	0	0	0	0	0.5	0	1.6	1.1	0.7
ENSMUSG00000006611	Hfe	hemochromatosis	4	6.6	13.87	7.95	18.57	7.7	24.69	26.48	13.54	18.2	25.7	26.8	8.7	4.9	11.5	16.4	22.4	7.2	28.8	16.8	26.1	30.8	25.1	20.6	20.7	28.4	20	21	30.7	20.5	14.3	9	9.1
ENSMUSG00000038403	Hfe2	hemochromatosis type 2 (juvenile)		0	0.95	0.84	0	0	0	0	0	0	0	0	0	0	0	0	0	0	0	0	0	0	0	0	0	0.9	0.9	0.8	0	0	0	0	0
ENSMUSG00000043410	Hfm1	HFM1, ATP-dependent DNA helicase homolog		0	0	0	0	0	0	0	0	0	0	0	3.4	1.9	0.4	0	2.1	0	0	0	1	0	0	3.4	0	0	0	0	0	1.1	0	0	0
ENSMUSG00000022821	Hgd	homogentisate 1, 2-dioxygenase		0	0	0	0	2.18	0	0	0	0	0	8.9	0	2.1	0	0	1.5	0	0	0	2	4.5	0	0.7	0	0.6	0	0	0	0.6	2.1	0	0
ENSMUSG00000028864	Hgf	hepatocyte growth factor	3	0	2.81	0	2.47	3.2	0	5.84	0	2.8	15.1	15.7	1.3	3.6	12.8	1.4	4.5	14.9	2.3	1.6	7.1	0	1.2	6.6	0	1.6	1.1	0	1.1	1.3	0	0.8	1.6
ENSMUSG00000029102	Hgfac	hepatocyte growth factor activator		9.29	0.91	8.79	3.32	2.1	1.98	5.64	1.85	1.7	6.3	4.2	10	3	3.5	2.7	3.2	0.8	5	4.1	4.2	12.3	5.7	5.6	11.6	5.7	10.6	10.4	8.6	5.5	2.4	2.1	1.9
ENSMUSG00000022554	Hgh1	HGH1 homolog	1	396.7	404.67	349.8	375.82	364	434.83	341.61	384.43	318.5	260	281.5	580.6	667.2	593.1	399.2	474.7	522.8	143.6	167.9	195.7	160.6	144.3	167.3	183.7	139.5	157.7	204.6	187	137.4	1019.2	1016.4	885.5
ENSMUSG00000025793	Hgs	HGF-regulated tyrosine kinase substrate	5	797.36	642.02	700.2	739.61	761.91	805	798.28	627.65	691.2	717.4	736	530.5	507.4	524.3	471.8	532.9	594.3	587.9	451.6	478.9	516.2	505.7	616.2	496	572.2	603.8	637.4	530.5	655.3	743.6	763.7	679
ENSMUSG00000037260	Hgsnat	heparan-alpha-glucosaminide N-acetyltransferase	5	1066.88	1206.42	1120.37	1305.78	1116.92	1173.83	1140.3	1277.21	454	506.7	489.7	377.3	380.6	358.9	247.5	254.5	293.5	317.2	338.7	348.4	348.9	368	389.5	374.9	332.2	389.1	445.3	412.3	403.9	351.4	372.9	385.3
ENSMUSG00000037375	Hhat	hedgehog acyltransferase	5	49.64	62.61	37.3	68.51	42.27	99.48	30.53	45.19	94.8	98.7	95.6	55.7	40.1	58.7	91.8	70.7	57.6	71.9	103.4	105.3	56.4	70	56.2	66.5	52.4	68.2	65.6	57	43.8	42.6	85.6	40.2
ENSMUSG00000032523	Hhatl	hedgehog acyltransferase-like		0	0	0	0	0	0	0	0	0	0	0	0	0	0	0	0	0	0	0	0	0	0	0	0	0	0	0	0	0	0	0	0
ENSMUSG00000024986	Hhex	hematopoietically expressed homeobox	5	1.93	8.75	11.71	10.94	3.76	4.56	14.41	19.21	21.7	50.1	68.5	4.1	5.3	15.2	3.3	4.7	5.8	2.5	2.6	5.5	2.2	4.7	0	0	1.7	5.1	1.5	2.2	7.4	5.8	3.9	8.8
ENSMUSG00000064325	Hhip	Hedgehog-interacting protein		0	0	0	0	0	0	0	0	0	0	0	0	0	0	0	0	0	0	0	0	0	0	0	0	0	0	0	0	0	0	0	0
ENSMUSG00000021260	Hhipl1	hedgehog interacting protein-like 1		0	0	0	0	0	0	0	0	0	0	0	0	0	0	0	0	0	0	0	0	0	0	0	0	0	0	0	0	0	0	0	0
ENSMUSG00000053461	Hhipl2	hedgehog interacting protein-like 2	4	1.27	0	0	0	0	0	0	0	0.7	1.9	13.6	1.1	1.6	0	0	1.2	0.6	0	0	0	5.3	5.4	1.2	23.6	0.5	1.1	0.4	0.5	0.5	0	0	0.8
ENSMUSG00000072511	Hhla1	HERV-H LTR-associating 1		0	0	0	0	0	0	0	0	0	0	0	0	0	0	0	0	0	0	0	0	0	0	0	0	0	0	0	0	0	0	0	0
ENSMUSG00000029776	Hibadh	3-hydroxyisobutyrate dehydrogenase	1	977.35	1086.18	913.75	1176.81	1064.37	957.27	947.71	1114.31	525.3	607.5	596.3	875.4	935.3	869.8	775.8	834.4	811.3	662.5	730.8	672.2	615.1	603.1	563.3	644.7	553.5	492.5	666.8	583.8	582	863.8	861.3	766.9
ENSMUSG00000041426	Hibch	3-hydroxyisobutyryl-Coenzyme A hydrolase	4	596.4	602.26	645.91	863	712.77	584.2	627.95	646.46	358.5	265.9	385.4	343.6	383.1	405.6	373.9	356.6	356.3	461	323.4	316.3	303.1	271.4	488.2	284.4	344.9	324.4	375.1	380.1	385.4	270.3	216.6	222.5
ENSMUSG00000043099	Hic1	hypermethylated in cancer 1	1	214.54	510.8	572.34	474.16	221.28	569.28	619.54	504.97	16.3	43.5	33.5	77	132.7	110.7	76.3	133.9	165.9	55.7	87.5	117.8	44.6	71.5	77.9	24	46.8	64.8	57.5	39.1	52	108.3	94.4	109.8
ENSMUSG00000050240	Hic2	hypermethylated in cancer 2	1	39.92	25.85	45.16	16.2	36.47	23.81	33.66	17.07	68	93.1	80.1	85	140.7	108.6	100.1	119.9	108.5	69.4	84.8	92.7	50.9	72.2	78.2	58.6	54.3	45.7	64.7	49.9	57.7	258.3	302.5	252.6
ENSMUSG00000034586	Hid1	HID1 domain containing	5	1545.75	1164.98	1076.26	1246.61	1495.12	1161.26	1175.29	1281.77	2242.8	1995.2	1693.8	500.6	364.7	407.7	384.1	281.3	289.5	1056.8	876.7	661.7	1075.7	873.6	857.1	1084.3	892.4	985.3	1133.6	847.8	822.4	63.1	75.9	92.1
ENSMUSG00000021109	Hif1a	hypoxia inducible factor 1, alpha subunit	2	5199.97	6522.11	7865.31	6904.83	5437.19	6650.38	7869.33	7242.65	1446.5	1888.7	1374.7	3617.2	3865.8	4039.5	7184.7	8126.6	7938	8571.2	9464.6	8689.2	8421.5	10583.9	10211.9	7401.2	8795.6	8454.9	7619	8786.3	8950.5	8906	8761.9	8751.7
ENSMUSG00000036450	Hif1an	hypoxia-inducible factor 1, alpha subunit inhibitor	4	1429.84	1348.14	1268.69	1386.34	1411.49	1405.99	1320.7	1371.15	1047.4	1011.4	1040.5	994.4	1110.3	1036.3	929.5	798.3	879.8	1130.7	1045.5	986.7	1165.7	1175.4	1197.8	1236.9	1191.2	1267.4	1206.7	1269.5	1310.4	1222.3	1174.2	1078.2
ENSMUSG00000004328	Hif3a	hypoxia inducible factor 3, alpha subunit	4	31.08	17.69	21.45	32.44	21.09	33.69	27.69	23.95	11.2	17.9	30.3	22	24.2	17.4	30.1	40.1	24	60.3	123.8	80.5	26.3	84.4	57.8	48.8	71	26.3	22.3	37.6	25.8	13.5	12.1	3.8
ENSMUSG00000038412	Higd1a	HIG1 domain family, member 1A	3	588.02	681.1	787.47	697.47	637	668.57	699.57	617.63	178.3	183.2	212.1	502.8	573.2	533	969.2	1032.5	840.2	761	980.8	932.6	431.2	438	428	389.9	344.5	357	445.3	442.8	429.1	581.2	609.8	684.9
ENSMUSG00000020928	Higd1b	HIG1 domain family, member 1B		0	0	0	0	0	0	0	0	0	0	1	0	0	0	0	0	0	0	0	0	0	0	0	0	0	1.2	0	0	0	0	0	0
ENSMUSG00000093550	Higd1c	HIG1 domain family, member 1C		0	0	0	0	0	0	0	0	1.1	0	0	0	0	0	0	0	0	0	0	0	0	0	0	0	0	0	0	0	0	0	0	0
ENSMUSG00000025868	Higd2a	HIG1 domain family, member 2A	4	1130.65	1051.58	989.41	1104.12	1019.42	1090.13	937.26	1025.48	330.4	326.9	314.2	244.5	259.4	239.5	276	246.2	275.9	375.3	378.7	379.7	339	305.1	356	322.1	335	353.3	291.8	308.2	289.3	250.4	241.3	263.9
ENSMUSG00000062797	Hikeshi	heat shock protein nuclear import factor	2	1007.3	1095.65	1011.01	1038.59	981.88	1020.03	1053.78	1074.29	222.5	232.7	262.4	419	506.7	457	616.3	552.4	521.9	407.2	458	525.7	436	391.2	378.4	467.2	398.5	392.4	472.5	489.2	435.9	440.1	395	413.7
ENSMUSG00000043421	Hilpda	hypoxia inducible lipid droplet associated	1	172.1	183.38	195.9	249.47	178.95	214.31	175.23	236.66	144.1	103.1	125.9	127.3	159.9	143.7	526.8	616	458.3	398.2	729.1	577.8	137.7	148.3	138.7	95.6	97.3	118.6	115.7	103.5	97.7	578.1	575.4	589
ENSMUSG00000038994	Hils1	histone H1-like protein in spermatids 1		0	0	0	0	0	0	0	0	0	0	0	0	0	0	0	0	0	0	0	0	0	0	0	0	0	0	0	0	0	0	0	0
ENSMUSG00000032119	Hinfp	histone H4 transcription factor	4	269.15	207.09	270.38	195.83	212.33	220.48	208.81	210.75	290	270.9	264.5	254.6	256.5	225.4	289.2	268	231.3	305	338.7	318.1	315.2	328.8	317.4	317.4	319.9	309.8	311.1	306.3	313.7	321.5	263.1	286.4
ENSMUSG00000020267	Hint1	histidine triad nucleotide binding protein 1	2	4345.06	4128.54	4311.38	4266.22	4091.89	4324.91	4326.12	4408.21	814.9	740.6	802.2	1681	1948.8	1980.1	2116.5	2288.8	2406.6	1413.5	1575.1	1735.7	1723.6	1611.4	1618.6	1721.3	1705.8	1538.7	1771	1830.8	1845.6	1969.3	2198.8	2202.9
ENSMUSG00000028470	Hint2	histidine triad nucleotide binding protein 2	5	157.7	218.35	157.83	212.34	200.34	176.39	205.36	177.75	132.3	130.3	165.5	90.1	51.6	57	73.1	46.4	60.4	104.6	104.6	100.5	131	81.9	108.1	104.9	146.9	113.1	97.2	101.8	119.1	49	69.6	69.7
ENSMUSG00000019791	Hint3	histidine triad nucleotide binding protein 3	4	345.9	292.45	323.71	371.4	392.58	311.15	263.33	317.99	119.9	109.2	128.8	80.3	105.8	85.3	120.4	123.8	88	178.6	166.3	139.4	168.1	125.9	132.3	132.4	144.8	154.3	126.9	134.5	143	107.9	85.7	79.5
ENSMUSG00000039959	Hip1	huntingtin interacting protein 1	1	829.29	1583.94	1434.48	919.16	1152.34	1567.94	1277.51	974.83	98.3	303.8	301.2	172.9	162.2	216.7	135.3	128.2	227.7	233.6	455.8	271.9	324.4	302.2	502.1	496.5	506.6	633.3	708.9	869.5	825	868	724.7	710.4
ENSMUSG00000000915	Hip1r	huntingtin interacting protein 1 related	4	1840.61	2394.6	3318.94	3730.76	2347.46	3099.07	4202.76	2835.73	1290.1	1196.2	1351.8	982.6	652.9	1174.5	1801.5	1704.1	1885.1	3860.6	3992.8	4351.6	3035.3	3736.2	3598.9	2348.2	3962.7	4098.9	2388.1	3429	3575.3	1689.5	1795.1	1622.5
ENSMUSG00000008730	Hipk1	homeodomain interacting protein kinase 1	4	9218.81	8833.25	7206.2	7984.34	8794.95	8686.92	7370.75	8198.17	8262.4	7876	7913.4	4456.1	3823.8	3775.3	3940.4	3624	3615.2	6410.9	4962.7	5209.6	7218.3	6167.7	6383.7	7680.3	6633.9	6737.7	7214.5	6353.4	6424.2	3382.7	3144.2	3205.9
ENSMUSG00000061436	Hipk2	homeodomain interacting protein kinase 2	1	316.48	433.83	363.82	507.84	369.86	407.5	332.15	500.78	491	477	516.3	654.9	703.8	680	365.3	307	371.3	279.6	289.8	328.5	231.5	274.9	295.5	339.5	255.6	290.2	345.9	252.3	347.1	1637.9	1484	1471
ENSMUSG00000027177	Hipk3	homeodomain interacting protein kinase 3	1	2347.85	2591.32	2652.98	2629.86	2462.66	2577.8	2572.94	2607.45	2080.9	2142.1	1885.4	2576.8	2644	2724	1896.5	2096.6	2099.3	1331.8	1406.4	1438.5	1634	1608.6	1616.8	1781.2	1679.5	1687.5	1818.5	1857.8	1880	3228.5	3474.1	3434.3
ENSMUSG00000040424	Hipk4	homeodomain interacting protein kinase 4	4	2.25	0.99	2.4	5.2	0	0	7.01	0	1.3	3.7	2.4	1.7	6	9.3	7.1	2.8	6.2	10.2	13.3	11.2	18.4	10.3	13.1	16.2	15.2	21.3	10.3	14.8	18.2	1.2	1.2	0
ENSMUSG00000022702	Hira	histone cell cycle regulator	1	1920.63	2000	1896.18	1778.19	1725.55	2029.53	2007.12	1792.79	1007.8	1080	1013.4	1486	1565.2	1447.7	1267	1527.9	1581	1041.6	1020.3	1116.8	1061.6	1111.6	1119.8	1025.1	1029.4	1006.6	1155.2	1064.9	1099.3	1639.5	1564.8	1504.8
ENSMUSG00000042606	Hirip3	HIRA interacting protein 3	1	635.05	605.46	929.11	646.42	592.77	813.72	707.17	683.35	314	360.9	488.6	1936.2	2050.1	2183.3	1562.3	1790.8	1882.3	920.4	731.3	826.4	945.5	755.5	839.9	1048	818.2	800	1103.6	913.8	876.2	2160.4	1931.5	2060.2
ENSMUSG00000049539	Hist1h1a	histone cluster 1, H1a	3	19.46	19	20.28	11.67	16.25	12.25	13.47	13.66	1.2	1.1	0	12.8	17.9	17.7	15.2	7.3	15.6	1.9	2.9	3.9	5	3.1	4.1	0.9	0.9	4.7	2.5	2.9	0.8	4.1	2.2	10.6
ENSMUSG00000058773	Hist1h1b	histone cluster 1, H1b	1	33.51	32.3	56.61	26.67	27.08	37.77	52.93	30.25	0	0	2.6	3.7	8.5	8.8	12.3	15.6	7.3	0.9	2	5.9	2	3.1	3	3.8	3.8	3.8	5	4.8	3.3	9.3	4.3	2.6
ENSMUSG00000036181	Hist1h1c	histone cluster 1, H1c	5	187	173.84	178.28	169.99	171.17	173.52	268.47	164.9	200.9	182.1	254	42.1	34.8	46	66.4	56.1	83	63.8	55.6	59.7	58.5	50.5	56.8	34.8	63.6	69	41.1	38.2	48.8	25.8	20.7	30.4
ENSMUSG00000052565	Hist1h1d	histone cluster 1, H1d	1	38.91	36.1	64.21	40.83	33.58	48.99	51	35.13	0	2.2	5.2	16.5	26.3	31.8	15.2	17.7	24.9	4.7	5.9	7.8	7.9	3.1	7.1	5.7	5.7	11.3	3.4	8.6	7.3	15.5	5.4	11.9
ENSMUSG00000051627	Hist1h1e	histone cluster 1, H1e	3	105.93	87.39	110.69	86.66	62.83	84.72	87.57	56.59	16.6	17.5	11.8	37.5	31	33.6	11.4	17.7	28	14.1	6.8	4.9	5.9	8.2	4.1	10.4	7.6	7.6	2.5	4.8	4.1	9.3	10.9	5.3
ENSMUSG00000036211	Hist1h1t	histone cluster 1, H1t		1.08	0.95	0	0	2.17	0	0	0	0	0	0	0	0	0	0	0	0	0	0	0	0	0	0	0	0	0	0	0	0	0	0	0
ENSMUSG00000060081	Hist1h2aa	histone cluster 1, H2aa		0	0	0	0	0	0	0	0	0	0	0	0	0	0	0	0	0	0	0	0	0	0	0	0	0	0	0	0	0	0	0	0
ENSMUSG00000061615	Hist1h2ab	histone cluster 1, H2ab	1	55.13	26.6	39.71	7.5	43.33	28.58	50.04	33.17	0	0	0	13.7	5.6	11.5	8.5	3.1	3.1	8.4	0	8.8	5.9	3.1	15.2	5.7	11.4	22.7	11.7	0	10.6	23.7	9.8	7.9
ENSMUSG00000069270	Hist1h2ac	histone cluster 1, H2ac		7.57	8.55	17.74	5.83	0	11.23	5.77	4.88	2.4	5.5	0	0	0	6.2	5.7	0	9.3	2.8	0	0	0	0	0	0	2.8	3.8	0	4.8	0	3.1	0	0
ENSMUSG00000071478	Hist1h2ad	histone cluster 1, H2ad		0	3.8	9.29	0	8.67	0	0	11.71	0	0	0	0	0	0	4.7	0	0	0	3.9	0	0	0	4.1	2.8	0	0	5.9	0	2.4	4.1	3.3	0
ENSMUSG00000069272	Hist1h2ae	histone cluster 1, H2ae	1	48.64	59.85	59.14	40	55.25	59.2	52.93	70.25	0	7.7	7.9	55.9	55.4	58.3	52.2	19.7	38.4	16.9	28.3	23.5	40.6	33	27.4	30.1	27.5	23.6	32.7	13.4	27.6	25.8	25	51.5
ENSMUSG00000061991	Hist1h2af	histone cluster 1, H2af	1	5.4	3.8	14.36	5.83	0	23.48	4.81	22.44	0	0	0	0	0	0	4.7	2.1	0	0	0	0	0	2.1	2	0	1.9	0.9	20.1	10.5	14.6	8.2	14.1	6.6
ENSMUSG00000069301	Hist1h2ag	histone cluster 1, H2ag	1	89.72	34.2	43.09	22.5	11.92	42.87	35.6	31.22	4.8	0	6.5	69.6	78.9	50.4	66.4	43.6	53.9	20.6	14.6	22.5	38.7	27.8	27.4	42.4	38	17.9	31	26.7	33.3	57.7	48.9	39.6
ENSMUSG00000069302	Hist1h2ah	histone cluster 1, H2ah		30.27	97.84	10336.8	7301.36	66.08	84.72	10676.5	6077.73	0	0	13.1	64.1	125	36.2	5.7	4.2	77.8	24.4	0	41.1	11.9	0	21.3	53.7	0	0	34.4	51.5	50.4	58.7	57.6	54.1
ENSMUSG00000071516	Hist1h2ai	histone cluster 1, H2ai		88.64	41.8	0	124.16	24.92	0	175.13	126.84	0	0	0	25.6	20.7	51.3	98.6	64.4	32.2	0	19.5	18.6	38.7	17.5	0	0	14.2	60.5	34.4	0	2.4	0	7.6	11.9
ENSMUSG00000063021	Hist1h2ak	histone cluster 1, H2ak	1	18.38	25.65	22.81	3.33	21.67	14.29	17.32	3.9	2.4	0	6.5	14.7	29.1	28.3	12.3	7.3	28	12.2	2.9	3.9	4	2.1	11.2	17	9.5	19.8	4.2	11.5	7.3	17.5	2.2	5.3
ENSMUSG00000069309	Hist1h2an	histone cluster 1, H2an		25.94	17.1	3.38	0	3.25	7.15	0	0	0	0	0	3.7	2.8	8.8	0	7.3	14.5	3.8	2.9	0	4	7.2	0	5.7	6.6	5.7	2.5	6.7	4.9	5.2	0	0
ENSMUSG00000094248	Hist1h2ao	histone cluster 1, H2ao		12.97	5.7	16.05	0	15.17	6.12	7.7	14.64	0	0	0	0	5.6	0	0	0	0	0	0	0	0	12.4	0	0	0	0	0	0	4.1	5.2	5.4	0
ENSMUSG00000094777	Hist1h2ap	histone cluster 1, H2ap	4	12248	13602.1	9745.37	6961.37	10578.8	13183.6	11093.1	6725.6	114.1	170	278.9	1578.9	1905.8	1937.5	2799.4	3059.1	2815.1	3376.1	3277.2	2934	3938.1	4133.1	4102.4	4068.9	4226.5	3741.3	6950	7185	6616.4	5700	5502.6	5052.8
ENSMUSG00000050799	Hist1h2ba	histone cluster 1, H2ba		0	0	0	0	0	0	0	0	0	0	0	0	0	0	0	0	0	0	0	0	0	0	0	0	0	0	0	0	0	0	0	0
ENSMUSG00000075031	Hist1h2bb	histone cluster 1, H2bb		28.1	17.1	20.28	5.83	11.92	25.52	26.94	17.56	0	4.4	1.3	11.9	15	9.7	12.3	9.3	2.1	2.8	2	2	3	8.2	4.1	10.4	6.6	5.7	10.9	1.9	4.9	2.1	0	9.2
ENSMUSG00000018102	Hist1h2bc	histone cluster 1, H2bc	4	58.37	37.05	59.14	34.17	46.58	77.57	71.21	17.56	30.9	29.6	57.6	2.7	11.3	1.8	18	21.8	17.6	33.8	40	32.3	25.8	33	47.7	23.5	45.6	20.8	20.1	20	29.3	10.3	22.8	5.3
ENSMUSG00000047246	Hist1h2be	histone cluster 1, H2be	4	28.19	25.02	36.31	27.98	25.59	36.64	14.46	36.09	27.3	29.2	22.2	19.3	20.2	25.6	14.8	22.7	9.1	33.7	27.7	36.3	39.1	29.8	39.1	37.3	32.1	50.5	24.3	25.8	28.8	5.8	5.1	9.8
ENSMUSG00000069268	Hist1h2bf	histone cluster 1, H2bf		31.35	18.05	15.21	5	35.75	15.31	43.3	15.61	0	2.2	5.2	2.7	3.8	4.4	10.4	14.5	5.2	0	0	2.9	0	3.1	6.1	2.8	6.6	3.8	4.2	1.9	2.4	0	13	9.2
ENSMUSG00000058385	Hist1h2bg	histone cluster 1, H2bg	1	65.94	40.85	59.99	69.16	22.75	29.6	36.57	21.47	0	0	1.3	10.1	49.8	41.5	39.8	30.1	32.2	22.5	12.7	21.5	18.8	9.3	7.1	9.4	14.2	11.3	10.9	23.9	12.2	19.6	17.4	14.5
ENSMUSG00000069300	Hist1h2bj	histone cluster 1, H2bj	1	42.16	63.65	60.83	58.33	74.75	64.31	28.87	33.17	4.8	3.3	3.9	176.8	201.1	204.2	113.8	116.3	95.4	29.1	18.5	23.5	40.6	28.9	31.4	50.9	40.8	48.2	42.8	56.3	43.9	82.4	89.1	63.3
ENSMUSG00000062727	Hist1h2bk	histone cluster 1, H2bk	1	70.26	34.2	47.32	0	32.5	50.02	50.04	0	0	2.2	5.2	73.3	54.5	83.1	47.4	60.2	47.7	22.5	15.6	25.4	14.9	24.7	36.5	33.9	36.1	15.1	35.2	41	40.6	50.5	60.9	39.6
ENSMUSG00000094338	Hist1h2bl	histone cluster 1, H2bl		0	4.75	33.8	18.33	14.08	8.17	4.81	7.81	0	0	0	0	17.9	6.2	19	8.3	14.5	0	5.9	2	4	2.1	0	5.7	0	1.9	5	8.6	0	2.1	3.3	4
ENSMUSG00000095217	Hist1h2bn	histone cluster 1, H2bn	1	7.57	13.3	5.07	5.83	0	13.27	13.47	10.73	0	0	2.6	16.5	10.3	11.5	13.3	12.5	12.4	3.8	2.9	0	6.9	0	11.2	11.3	5.7	10.4	3.4	4.8	0	2.1	7.6	17.2
ENSMUSG00000069308	Hist1h2bp	histone cluster 1, H2bp	2	35.6	27.38	36.53	44.51	41.26	25.22	37.3	53.15	2.4	3.3	2.6	21.1	18.8	32.7	14.2	18.7	18.7	13.1	7.8	2.9	17.8	3.1	8.1	6.6	3.8	8.5	4.2	7.6	5.7	5.2	3.3	15.8
ENSMUSG00000069307	Hist1h2bq	histone cluster 1, H2bq		0	0	0.86	0	3.32	0	0	0	0	2.3	4.1	0	0	0	2.8	3	3	4.9	3	1.9	3.9	2	2.1	2.8	0	8.8	0	8.4	0	1	0	0
ENSMUSG00000069303	Hist1h2br	histone cluster 1 H2br		1.2	0	0	4.63	1.2	1.13	4.28	1.08	4.4	0	9.8	5.7	0	4.4	1.2	0	1.3	8.2	3.7	2.4	3.7	0	0	0	5.9	0	5	0	4.3	0	1.4	0
ENSMUSG00000069265	Hist1h3a	histone cluster 1, H3a	3	18.38	19	27.88	26.67	34.67	18.37	12.51	4.88	7.1	0	3.9	116.3	135.3	122	37	32.2	36.3	7.5	4.9	7.8	13.9	14.4	19.3	10.4	4.7	17	22.6	17.2	8.1	24.7	22.8	21.1
ENSMUSG00000069267	Hist1h3b	histone cluster 1, H3b	1	38.91	38.95	51.54	37.5	18.42	37.77	37.53	45.86	0	0	3.9	32.1	28.2	31.8	13.3	33.2	17.6	7.5	19.5	18.6	15.9	14.4	22.3	15.1	18	11.3	10.1	16.2	19.5	23.7	30.4	11.9
ENSMUSG00000069310	Hist1h3c	histone cluster 1, H3c	1	59.45	64.6	67.59	64.16	59.58	69.41	73.13	57.57	0	0	0	151.1	190.8	181.2	126.1	118.4	102.7	27.2	35.1	27.4	44.6	41.2	44.6	59.3	47.5	59.5	73	60.1	48	93.8	108.7	114.8
ENSMUSG00000099583	Hist1h3d	histone cluster 1, H3d		5.4	1.9	23.66	3.33	7.58	20.41	26.94	0	0	0	2.6	2.7	0	2.7	0	0	6.2	0	3.9	4.9	0	0	0	0	5.7	7.6	0	0	1.6	8.2	0	0
ENSMUSG00000069273	Hist1h3e	histone cluster 1, H3e	3	38.91	29.45	70.97	24.17	29.25	34.7	50.04	28.3	3.6	1.1	0	23.8	30.1	38	15.2	26	16.6	6.6	8.8	7.8	5.9	5.2	8.1	7.5	3.8	6.6	4.2	5.7	7.3	15.5	9.8	13.2
ENSMUSG00000100210	Hist1h3f	histone cluster 1, H3f	3	15.13	4.75	8.45	11.67	2.17	11.23	4.81	6.83	2.4	0	3.9	13.7	27.3	16.8	6.6	4.2	14.5	2.8	5.9	2	3	2.1	3	0	1.9	0	5	0	2.4	0	3.3	2.6
ENSMUSG00000099517	Hist1h3g	histone cluster 1, H3g	3	9.73	18.05	10.98	10	0	29.6	9.62	14.64	0	0	2.6	22	20.7	28.3	16.1	13.5	15.6	0	0	3.9	5.9	4.1	15.2	15.1	8.5	3.8	3.4	1.9	19.5	5.2	6.5	7.9
ENSMUSG00000101355	Hist1h3h	histone cluster 1, H3h	1	34.59	35.15	14.36	26.67	32.5	28.58	36.57	17.56	0	0	0	28.4	47.9	34.5	37	28	25.9	14.1	6.8	17.6	0	11.3	0	15.1	25.6	6.6	7.5	19.1	0	18.5	5.4	14.5
ENSMUSG00000101972	Hist1h3i	histone cluster 1, H3i		24.86	12.35	16.9	15	28.17	16.33	5.77	3.9	0	6.6	0	11	16	10.6	11.4	0	7.3	2.8	3.9	2.9	5.9	2.1	4.1	2.8	3.8	9.4	18.4	0	16.3	7.2	5.4	14.5
ENSMUSG00000060093	Hist1h4a	histone cluster 1, H4a		0	7.6	6.76	3.33	5.42	4.08	25.98	6.83	2.4	2.2	0	0	6.6	6.2	5.7	7.3	7.3	0	0	3.9	0	0	0	1.9	0	0	1.7	0	1.6	0	0	0
ENSMUSG00000069266	Hist1h4b	histone cluster 1, H4b	3	33.51	17.1	23.66	7.5	23.83	20.41	40.42	24.39	9.5	13.2	7.9	64.1	61.1	87.5	18	32.2	36.3	0.9	8.8	8.8	5.9	13.4	7.1	3.8	6.6	11.3	21	6.7	15.4	19.6	22.8	11.9
ENSMUSG00000060678	Hist1h4c	histone cluster 1, H4c	3	18.38	10.45	13.52	9.17	24.92	0	8.66	10.73	4.8	2.2	6.5	13.7	16.9	15.9	7.6	18.7	9.3	6.6	2	2	11.9	8.2	7.1	1.9	5.7	6.6	5	1.9	4.9	5.2	0	4
ENSMUSG00000061482	Hist1h4d	histone cluster 1, H4d	3	18.38	38.95	43.09	27.5	35.75	43.89	27.91	18.54	19	4.4	9.2	42.1	57.3	46	27.5	36.4	22.8	16	10.7	13.7	6.9	10.3	11.2	22.6	16.1	20.8	23.5	12.4	21.9	24.7	16.3	15.8
ENSMUSG00000069274	Hist1h4f	histone cluster 1, H4f	3	22.7	5.7	23.66	16.67	4.33	9.19	18.28	14.64	0	0	0	5.5	12.2	15	6.6	5.2	10.4	4.7	0	2	5.9	1	8.1	4.7	9.5	5.7	6.7	4.8	2.4	6.2	7.6	1.3
ENSMUSG00000060981	Hist1h4h	histone cluster 1, H4h		14.05	21.85	2.53	11.67	15.17	4.08	23.09	13.66	0	0	0	5.5	4.7	11.5	9.5	1	14.5	0	2	3.9	0	11.3	0	2.8	1.9	10.4	0	2.9	1.6	4.1	6.5	5.3
ENSMUSG00000060639	Hist1h4i	histone cluster 1, H4i	2	295.09	373.32	153.78	112.5	268.67	287.84	155.89	116.11	27.3	24.1	27.5	98.9	94	124.6	166	163.1	177.4	111.7	101.5	129.2	87.2	94.8	116.6	89.5	89.2	98.2	90.6	64.9	87	58.7	47.8	89.7
ENSMUSG00000067455	Hist1h4j	histone cluster 1, H4j		7.57	2.85	8.45	0	3.25	5.1	0	7.81	0	0	0	2.7	0	2.7	3.8	3.1	3.1	0.9	0	0	3	0	0	2.8	2.8	4.7	0	0	0	1	0	0
ENSMUSG00000064288	Hist1h4k	histone cluster 1, H4k		73.5	33.25	47.32	36.67	53.08	57.16	5.77	13.66	5.9	3.3	6.5	22	43.2	6.2	28.4	38.4	0	26.3	19.5	19.6	16.9	7.2	7.1	25.4	19.9	5.7	12.6	16.2	0	11.3	2.2	17.2
ENSMUSG00000069306	Hist1h4m	histone cluster 1, H4m	3	17.29	20.9	45.63	38.33	33.58	35.73	41.38	31.22	26.1	12.1	11.8	27.5	42.3	38.9	41.7	33.2	27	10.3	12.7	6.9	12.9	7.2	9.1	17	12.3	11.3	4.2	10.5	23.6	26.8	9.8	18.5
ENSMUSG00000069305	Hist1h4n	histone cluster 1, H4n		0	0	0	0	18.42	0	0	0	0	18.6	10.5	0	7.5	7.1	0	0	8.3	0	0	7.8	0	0	0	0	0	0	6.7	0	0	8.2	0	10.6
ENSMUSG00000064220	Hist2h2aa1	histone cluster 2, H2aa1		88.64	39.9	87.87	100.83	0	13.27	56.77	22.44	41.6	51.6	62.8	0	20.7	43.3	23.7	0	32.2	24.4	6.8	19.6	10.9	12.4	4.1	7.5	0	0	18.4	0	2.4	24.7	7.6	33
ENSMUSG00000063954	Hist2h2aa2	histone cluster 2, H2aa2		4.32	32.3	8.45	0	75.83	66.35	35.6	37.08	22.6	16.5	0	19.2	10.3	0	0	24.9	0	0	2	0	9.9	13.4	3	6.6	20.9	17	0	20	12.2	0	12	0
ENSMUSG00000063689	Hist2h2ab	histone cluster 2, H2ab		0	0	3.38	0.83	0	0	0	0	1.2	2.2	0	0.9	0	0	0	0	0	0.9	0	0	0	1	0	0	0	0	0	0	1.6	0	0	0
ENSMUSG00000068855	Hist2h2ac	histone cluster 2, H2ac	5	10.81	19.95	12.67	15.83	9.75	6.12	14.43	11.71	9.5	11	10.5	3.7	4.7	6.2	0	5.2	4.1	1.9	1	3.9	2	1	1	0.9	5.7	2.8	2.5	2.9	0	1	1.1	0
ENSMUSG00000105827	Hist2h2bb	histone cluster 2, H2bb	3	10.81	21.85	17.74	7.5	6.5	26.54	19.25	9.76	7.1	6.6	10.5	7.3	3.8	10.6	4.7	3.1	14.5	0	1	4.9	2	2.1	9.1	0.9	3.8	0.9	0.8	0	0.8	2.1	2.2	1.3
ENSMUSG00000068854	Hist2h2be	histone cluster 2, H2be	4	123.23	113.99	130.12	129.99	120.25	90.84	121.25	112.21	117.7	96.5	136.2	27.5	31	28.3	42.7	34.3	24.9	110.7	93.7	79.3	119.9	131.9	122.7	117.7	149	126.6	104.8	111.7	111.3	6.2	5.4	11.9
ENSMUSG00000074403	Hist2h3b	histone cluster 2, H3b	2	46.48	38	50.7	42.5	33.58	20.41	55.81	18.54	10.7	3.3	2.6	12.8	15	17.7	26.6	9.3	24.9	6.6	6.8	8.8	7.9	4.1	9.1	11.3	12.3	11.3	4.2	4.8	10.6	5.2	4.3	0
ENSMUSG00000093769	Hist2h3c1	histone cluster 2, H3c1		15.13	9.5	0	10	0	0	4.81	9.76	0	0	0	2.7	0	1.8	3.8	4.2	0	5.6	0	1	0	8.2	11.2	1.9	0.9	6.6	0	0	0	0	8.7	0
ENSMUSG00000081058	Hist2h3c2	histone cluster 2, H3c2		5.4	28.5	33.8	15.83	14.08	33.68	20.21	1.95	0	9.9	2.6	0	3.8	0	0.9	10.4	5.2	4.7	0	2	5	0	0	1.9	0	0	0	0	0	1	0	6.6
ENSMUSG00000091405	Hist2h4	histone cluster 2, H4	5	14.05	8.55	7.6	5	7.58	9.19	12.51	12.68	14.3	11	14.4	1.8	2.8	7.1	4.7	2.1	2.1	0.9	3.9	2.9	5.9	4.1	1	3.8	2.8	2.8	3.4	0	2.4	1	0	0
ENSMUSG00000078851	Hist3h2a	histone cluster 3, H2a	5	90.8	61.75	85.34	58.33	65	73.49	66.4	81.96	114.1	122.8	140.1	26.6	18.8	21.2	47.4	38.4	30.1	77.9	42.9	50.9	40.6	62.9	91.3	23.5	68.3	72.7	41.9	55.4	68.3	2.1	6.5	7.9
ENSMUSG00000056895	Hist3h2ba	histone cluster 3, H2ba	4	81.07	55.1	70.97	50.83	59.58	67.37	47.15	37.08	28.5	36.2	19.6	8.2	10.3	2.7	16.1	4.2	6.2	46	51.7	35.2	30.7	46.4	40.6	33	41.8	36.8	20.1	45.8	22.8	2.1	4.3	4
ENSMUSG00000080712	Hist3h2bb-ps	histone cluster 3, H2bb, pseudogene		2.16	4.75	1.69	2.5	6.5	2.04	0	0.98	0	0	0	0	0	0	2.8	0	0	0	0	0	0	0	0	0	0	7.6	0	0	0	0	1.1	0
ENSMUSG00000096010	Hist4h4	histone cluster 4, H4		8.65	27.55	12.67	22.5	13	19.39	15.4	14.64	21.4	38.4	17	19.2	12.2	15.9	20.9	17.7	29	7.5	12.7	18.6	13.9	20.6	17.2	20.7	12.3	31.2	15.9	16.2	18.7	22.7	18.5	13.2
ENSMUSG00000021366	Hivep1	human immunodeficiency virus type I enhancer binding protein 1	1	596.67	673.5	617.64	789.13	564.42	720.63	634.14	790.33	1396.5	1393	1161.3	789.4	982	953.7	1387.4	1583	1562.1	1374.6	1503.9	1286.9	1181.5	1358.5	1174.4	1010.6	1036.5	996.5	771.5	996.3	915.9	1615.9	1595.8	1525.5
ENSMUSG00000015501	Hivep2	human immunodeficiency virus type I enhancer binding protein 2	5	2772.74	2437.14	2160.08	2713.69	2686.62	2512.88	2249.49	2469.96	2843.2	2790.7	2339.2	1434.7	1301.4	1171.7	1123.8	1040.3	927.8	1493.5	1102.8	1106.7	1366.5	1268.3	1292.4	1377.2	1320.6	1320.9	1251.7	1359.7	1334.3	1839	1931.5	1680.1
ENSMUSG00000028634	Hivep3	human immunodeficiency virus type I enhancer binding protein 3	1	349.93	350.32	377.86	370.76	371.85	631.81	543.89	391.41	424.9	353.3	351.6	3836.2	3767.5	3565.1	1671.2	1463.7	1381.3	394.6	447	366.4	468.3	373.2	311.7	570.2	439	481.7	563.5	492.1	427.4	3801.3	4250.3	4084.9
ENSMUSG00000037012	Hk1	hexokinase 1	4	6044.83	5933.34	5629.32	5721.67	5558.76	5840.02	5679.41	5226.68	2893	2874.1	2787.4	2992.8	2918.6	2904.4	3973.9	4066.9	3347	3952.4	4371.1	4006.3	3170.3	2900.9	2799.3	2845.3	2739.1	2669.8	2854.8	2783.4	2909.8	1375.2	1286.2	1381.8
ENSMUSG00000000628	Hk2	hexokinase 2	1	905.24	866.08	928.91	750.29	974.17	842.59	1036.71	602.95	33.9	76.7	83.8	1992	3270.3	3378.4	4299.2	6139.9	6782.8	1444.7	2326.6	2379.1	588.9	818.5	623.2	307.1	380.7	390.3	407.6	529.8	698.8	10919.6	12007.5	12997.7
ENSMUSG00000025877	Hk3	hexokinase 3	4	6.72	15.51	9.2	15.79	7.72	2.38	37.99	29.97	52.9	35.7	115.1	37.7	16.5	41.6	53.1	17.1	22.2	76.2	61.1	79	70.5	89.4	63.9	52.9	62.4	90.3	70.6	44.5	44.4	7.5	9.4	2.9
ENSMUSG00000020080	Hkdc1	hexokinase domain containing 1		0	0	0	0	0	0	0	0	0	0	0	0.4	0	0	0	0	0	0	0.5	0.5	0.5	0	0	0	0	0	0	0	0	0	0	0
ENSMUSG00000040820	Hlcs	holocarboxylase synthetase (biotin- [propriony-Coenzyme A-carboxylase (ATP-hydrolysing)] ligase)	4	548.76	666.42	687.33	649.55	571.88	540.63	695.28	564.57	690.3	575.2	607.3	650.9	589.9	539.9	440.8	554.5	495	426.8	414.6	423.6	351.7	409	352.8	355.9	374.9	345.6	352.1	307.2	370.5	135	152.1	122.7
ENSMUSG00000003949	Hlf	hepatic leukemia factor	3	1.03	1.9	8.59	2.17	3.76	2.04	3.47	14.91	10.1	16.5	18.4	9.8	11.7	15.3	49.3	52.2	22.2	4.2	4.3	9.7	37.5	5.7	74.3	2.6	0.4	1.5	52.9	1.5	2.2	8.8	7.3	28.6
ENSMUSG00000002428	Hltf	helicase-like transcription factor	4	1922.76	2041.05	1981.35	2154.03	2466.21	2189.08	2240.23	2084.44	1291	1554.1	1584	912.5	892.7	874	943.2	879.9	846.3	1243.9	1186.7	1212	1327.9	1292.5	1360.5	1315.2	1371.1	1313.4	1490.1	1579.4	1746.7	754.9	762.8	765.3
ENSMUSG00000039377	Hlx	H2.0-like homeobox	5	38.07	20.51	22.99	24.07	23.39	45.14	34.65	14.3	12.6	9.4	12.8	1.6	0.8	4.6	2.5	0.9	0.9	0.8	1.7	2.6	3.5	7.5	0.9	4.2	4	8.2	3.9	4.6	5.8	0	2.9	5.5
ENSMUSG00000021972	Hmbox1	homeobox containing 1	5	342.09	289.34	339.74	359.4	346.62	382.8	344.07	337.6	980.9	859.9	746.9	510	521	455.4	574.5	496.5	431	610.2	606.5	612.8	683	609.3	572	616.1	626	551.3	707.5	656.4	588.7	542.4	518.8	471
ENSMUSG00000032126	Hmbs	hydroxymethylbilane synthase	1	964.54	1023.05	1166.13	924.26	835.37	1019.58	1120.29	859.57	314.8	307.5	423.9	865.4	941.9	946.3	874.7	929.4	1001	436.7	559.1	596.9	431.1	431.9	465.7	417.2	384.4	393.5	494.6	465.2	477.1	470.2	524.3	564.8
ENSMUSG00000030060	Hmces	5-hydroxymethylcytosine (hmC) binding, ES cell specific	1	585.37	614.69	589.46	542.66	511.75	615.98	597.79	522.13	342.1	419.2	283.2	254	308.2	249.5	228.6	214.5	220.3	229.2	203.7	253.2	212	219.1	230.3	206.7	207.8	211.2	237.8	214.4	242	432.9	403.6	375.9
ENSMUSG00000066842	Hmcn1	hemicentin 1		51.44	0	0	0	0	0	0	23.22	0.5	7.8	0.5	0	0.4	44.5	2.8	8.8	1.2	0.8	3.3	2.5	1.2	1.3	0.8	2.4	2	0.4	21.1	0	0.3	25.9	0.5	0
ENSMUSG00000055632	Hmcn2	hemicentin 2	4	4.37	2.81	3.01	4.28	4.83	6.37	1.47	3.48	4.5	4	0	0	3.4	0.8	3.6	5.2	3.9	44.9	44.6	35	27.7	34.7	27.6	28.7	17.9	24.7	22.3	13	30.5	0.1	0	4.5
ENSMUSG00000032329	Hmg20a	high mobility group 20A	5	1003.1	987.93	899	1054.12	992.34	987.03	1000.77	1055.72	1356.1	1388.6	1191.4	605.4	488.7	504.7	472.3	406.1	407.6	1043.4	925.2	888.6	953.5	951.3	964.5	911.7	952	924.7	844.4	827.4	781	117.5	143.5	132
ENSMUSG00000020232	Hmg20b	high mobility group 20B	4	376.19	347.53	530.1	327.51	279.44	382.04	345.86	437.92	505.1	450.2	378.8	404.3	352.2	428.9	314.3	435.1	379.5	465.6	384	481.1	432.7	500.3	512.9	420.4	453.5	505.7	436.7	546.5	511.1	274.9	271.3	322
ENSMUSG00000046711	Hmga1	high mobility group AT-hook 1	1	4548.88	4353.98	4645.24	3734.78	3751.47	4244.42	4750.49	3751.97	1351.6	1169.4	1243.4	3260.8	3982.1	3822.3	3469.8	3932.3	4557.8	2830.4	3439.7	3429.8	2377	3017.5	3001.9	2176.8	1973.8	2150.4	1899.7	2164.1	2304.7	4919.4	4856.4	4596.3
ENSMUSG00000078249	Hmga1b	high mobility group AT-hook 1B	1	32.43	15.2	21.97	37.5	15.17	32.66	13.47	14.64	6.4	0	10.5	10.6	17.6	16.5	5.9	10.2	25.9	19.2	31.3	13.1	17.7	20.2	16.3	15.9	14.4	0	10.5	3.4	11.6	19.3	31	51.7
ENSMUSG00000056758	Hmga2	high mobility group AT-hook 2		1.17	0.93	0	3.27	0	0	0	0	1.3	1.1	4	1	0	3.5	0	2	1	0.9	0	1	2	1	0	0	0	0.9	1.7	0.9	2.4	2	1.1	1.3
ENSMUSG00000066551	Hmgb1,Gm21596	high mobility group box 1,predicted gene, 21596	1	16051.2	16336.6	18267.1	15627.1	14545.3	16315.7	19784.4	14441.7	3685.4	3569.1	4356.8	7495.8	7929.4	8680.9	9215	8985	9737	7052.9	7464.3	7770.8	8610.8	8609.3	8899.8	10164.5	8989	9118.2	10626.5	10123.6	9987.9	8715	8032.1	8608.2
ENSMUSG00000054717	Hmgb2	high mobility group box 2	2	24058.2	24894	29541.1	21896.6	24757.5	24610.5	29359	22453.1	811.7	1057.4	1575	4596.5	5159.1	5681.7	9735.2	9256.1	8624.7	10542	10088.3	10594.8	13297	11955	12517.3	14173.4	13597.4	12760.6	13313.8	12855.6	12300.7	10121.1	9609.4	8855.9
ENSMUSG00000015217	Hmgb3	high mobility group box 3	2	989.8	1127.51	1341.4	1064.43	1095.01	1156.32	1429.18	1074.96	179.8	210.5	383.1	464.6	569.7	594.1	782	1023.5	1041.4	638.9	758.8	880.9	750.8	823.8	858.3	934.7	820.5	933.8	995	1025.2	1049.3	656.6	647.4	604.5
ENSMUSG00000048686	Hmgb4	high-mobility group box 4		0	0	0	0	0	0	0	0	0	0	0	0	0	0	0	0	0	0	0	0	0	0	0	0	0	0	0	0	0	0	0	0
ENSMUSG00000028672	Hmgcl	3-hydroxy-3-methylglutaryl-Coenzyme A lyase	4	946.74	791.17	819.08	805.6	845.41	867.21	813.97	808.82	328.4	294.4	323.6	265.2	286.8	228.5	340.6	324.6	262.6	406.4	398.5	386.1	414.4	368.9	424.3	369.4	402.7	420	326	410.2	322.9	132.1	177.8	162.2
ENSMUSG00000007908	Hmgcll1	3-hydroxymethyl-3-methylglutaryl-Coenzyme A lyase-like 1		0	0	0	0	0	0	0	0	0	0	0	0	0	0	0	0	0	0	0	0	0	0	0	0	0	0	0	0	0	0	0	0
ENSMUSG00000021670	Hmgcr	3-hydroxy-3-methylglutaryl-Coenzyme A reductase	1	3809.44	3373.81	2819.68	2812.76	3558.55	3859.89	3364.26	3053.07	1206.6	846.4	902.2	4027.7	4468.7	4036	6537.6	6252.7	6224.4	3977.6	4829.6	4686.8	3115.6	3163	3133.6	2870.3	2906.1	2636.4	2568.2	2446	2626.9	11964.7	11022.5	10636.7
ENSMUSG00000093930	Hmgcs1	3-hydroxy-3-methylglutaryl-Coenzyme A synthase 1	1	2407.23	2605.67	2455.35	2183.24	2655.26	2582.42	2363.35	2053.88	959.1	743.7	726.6	3494.8	4076.5	3735.4	5497.3	5769.1	5523.4	3159.3	5315.9	5333.6	2455.2	2934.4	2888.4	2445.1	2285.5	2260.3	2385.7	2202.6	2392.7	7769.3	6785.3	6258.9
ENSMUSG00000027875	Hmgcs2	3-hydroxy-3-methylglutaryl-Coenzyme A synthase 2		0	0	1.98	0	0	0	0	0	1.4	5.1	3.4	0	0	0	0	0	0	0	0	0	0	0	0	0	0	0	0	0	0	1.2	0	0
ENSMUSG00000040681	Hmgn1	high mobility group nucleosomal binding domain 1	3	2897.84	2497.6	2097.26	2624.37	1563.11	2413.9	1925.29	1788.59	1649.3	1622.3	1349.8	3491.8	3799.5	3619.7	2821.7	2006.4	2421.7	957.4	882.3	1040.5	1387.9	1103.1	788.8	949.3	788.2	781.8	1407.2	1037.7	850.8	1634.9	927.3	1395.1
ENSMUSG00000003038	Hmgn2	high mobility group nucleosomal binding domain 2	2	16246.2	16453.2	17262.3	14614.8	16371.4	16373.6	18243.1	14480.3	1015.5	985.9	1386.1	4216.7	5096.7	4764.9	5631.2	5083.2	4874	5239.9	4570.1	4855.8	7595.9	6351.2	6196	8018.1	7288.7	7266.4	8595	7736.9	7012.3	6627.6	6124.2	5579
ENSMUSG00000066456	Hmgn3	high mobility group nucleosomal binding domain 3	3	21.06	32.13	7.37	14.31	30.15	29.05	10.56	6.59	4.3	17.3	26.7	11.4	21.5	16.1	39.1	45.6	49.7	52.5	53.1	38.3	55.2	34	34.3	34.6	50.4	23.4	24.6	31.8	30.7	20.9	61.1	29.4
ENSMUSG00000031245	Hmgn5	high-mobility group nucleosome binding domain 5	4	1730.57	1476.2	1638.31	1446.61	1865.51	1489.23	1836.98	1599.2	341.1	389.4	443.8	605.4	613.6	682.4	1065.9	1051.2	1009.2	1202.9	1330.2	1441.5	1295.5	1282.2	1201.8	1223.5	1217.8	1248.7	1109.4	1060.2	1129.7	755.4	719.6	712.6
ENSMUSG00000024622	Hmgxb3	HMG box domain containing 3	1	1022.56	973.68	806.9	956.63	1017.25	832.91	835.26	802.04	1016.2	1061.7	892.9	1119.1	1189.7	1302.9	976.7	1260	1369.2	522.6	498.7	531.4	495.6	482.4	479.7	513.3	447	473.2	527.5	505.8	490.1	2747.5	2638.2	2544.2
ENSMUSG00000034518	Hmgxb4	HMG box domain containing 4	1	707.05	666.39	854.4	903.16	668.55	624.29	843.25	849.52	547.4	493	604.7	646.3	736.4	644	641.1	686.3	709.9	660.4	613.1	607	775.1	786	685.3	799.3	684.7	688.5	796	837	726.2	1083.5	893.3	872.7
ENSMUSG00000020330	Hmmr	hyaluronan mediated motility receptor (RHAMM)	4	1945.37	2565.05	3062.37	2462.91	2297.12	2610.81	2954.18	2538.03	162.6	203.3	240.4	615	746.5	964.8	2243	2265.5	2465.6	2462	2523.5	2659.7	2886.3	2842.4	2734.8	3129.4	2990.6	2862.8	3022.9	3006.4	2885	1433	1395.5	1293.4
ENSMUSG00000005413	Hmox1	heme oxygenase 1	1	192.4	188.48	279.18	164.71	169.39	188.71	304.71	189.98	7.7	14.9	30.3	37.5	33.8	75.4	92	129.3	114	69.4	106.2	139.9	50.1	93.3	117.8	58.6	70.2	99.6	53.1	67.8	83	245.3	314	315.4
ENSMUSG00000004070	Hmox2	heme oxygenase 2	4	1787.76	1733.71	1622.28	1831.29	1804.27	1526.41	1685.95	1625.91	575	486.9	472.6	955.3	982	918.9	816.4	760.9	811.4	778.6	781.8	768.1	764.6	761.2	751	752.6	695.8	683.2	744.7	749.4	704.8	436.5	401.1	410.1
ENSMUSG00000067438	Hmx1	H6 homeobox 1		0	0	0	0	0	0	0	0	0	0	0	0	0	0	0	0	0	0	0	0	0	0	0	0	0	0	0	0	0	0	0	0
ENSMUSG00000050100	Hmx2	H6 homeobox 2	4	5.04	3.89	3.46	1.71	0	2.09	6.28	1	0	0	0	0	0	0	1	0	1	3.8	2	4	6.1	4.2	3.1	3.9	2.9	6.8	2.6	2.9	4.2	1.1	0	0
ENSMUSG00000040148	Hmx3	H6 homeobox 3		0	0	0	0	0	0	0	0.98	0	0	0	0	0	0	3.8	6.2	5.2	0.9	1	0	0	0	0	0	0	0	0	0	0	2.1	4.3	0
ENSMUSG00000029556	Hnf1a	HNF1 homeobox A		0	3.43	0	0	1.38	0	0	0	0	0	1.7	0	1.2	1.3	0	0	0.7	0	0	1.8	0	0	1.5	0	1.2	2.4	0	0	0	1.3	0	0
ENSMUSG00000020679	Hnf1b	HNF1 homeobox B		0	0	0	0	0	0	0	0	0.9	3	2	0	0	0	0	0.8	0	0	2.3	0	0	0	3	0	0	0.7	0	0	1.9	0	0	1
ENSMUSG00000017950	Hnf4a	hepatic nuclear factor 4, alpha		0	0	0	0	0	0	0	0	0	0	0	0	0	0	0	0	0	0	0	0	0	0	0	0	0	0	0	0	0	0	0	0
ENSMUSG00000046840	Hnf4aos	hepatic nuclear factor 4 alpha, opposite strand		0	0	0	0	0	0	0	0	0	0	0	0	0	0	0	0	0	0	0	0	0	0	0	0	0	0	0	0	0	0	0	0
ENSMUSG00000017688	Hnf4g	hepatocyte nuclear factor 4, gamma		0	0	0	0	0	0	0	0	0	0	0	0	0	0	0	0	0	0	0	0	0	0	0	0	0	0	0	0	0	0	0	0
ENSMUSG00000026986	Hnmt	histamine N-methyltransferase		0	0	0	0	0	0	0	0	7.2	1.7	6.6	0	0	0	0	0	0	0	0	0.8	0	0	0	0	0	0	0	0	0	0	0	0
ENSMUSG00000007836	Hnrnpa0	heterogeneous nuclear ribonucleoprotein A0	1	8150.2	8228.34	8439.96	7786.34	7618.03	8315.8	8474.76	7622.28	3768.7	3665.7	3761.5	5319.1	5447.6	5413	5039.3	5487.6	5676.9	3783.3	3671.5	3671.9	3576.3	3419.8	3486.8	3502.9	3195.8	3140.6	3487.6	3315.3	3253.4	6811.9	6486.3	6043.8
ENSMUSG00000046434	Hnrnpa1	heterogeneous nuclear ribonucleoprotein A1	1	19864.4	20274.3	19035.8	18661.5	21917.5	20461.7	19531.7	19547.4	6918.5	7649.5	8609.7	18257.5	21571.7	21223.7	21035.9	23585.8	22982.7	13276	15316.9	14441.3	14051.3	12431	12766	15366.8	13689.6	13643.3	15553.1	14985.9	14915.4	25213.7	26081.5	24385
ENSMUSG00000021927	Hnrnpa1l2-ps2	heterogeneous nuclear ribonucleoprotein A1-like 2, pseudogene 2		0	0	0	0.83	2.17	0	0	0	4.8	0	0	0	0	1.8	0	3.1	0	0	0	0	0	3.1	2	1.9	0	0	1.7	3.8	0	2.1	3.3	4
ENSMUSG00000004980	Hnrnpa2b1	heterogeneous nuclear ribonucleoprotein A2/B1	1	27910.5	30271.2	33072.5	26179.7	31060.5	30161.3	33845.7	27543.2	15120.1	15768.8	15534.5	22270.5	23120.1	22965.4	24755.3	24537.1	24530	18588.8	18383	19795.6	20740.9	19567.1	19527.6	21975.4	19634.3	19016.1	22995.2	21318.1	21385.9	29598.2	29264	27741
ENSMUSG00000059005	Hnrnpa3	heterogeneous nuclear ribonucleoprotein A3	1	35392	39135.6	38628.6	35273	37698.6	37496.7	36799.2	35631.7	7856.9	8267.3	9466.8	21790.2	22949.3	21628.2	20973.4	21313.3	21284.5	14356.5	16389.2	17395.6	17299.8	13569.2	16188.1	18477.4	15556	15166.9	27223.1	26405.9	25845.2	28912	28097.9	26799.5
ENSMUSG00000020358	Hnrnpab	heterogeneous nuclear ribonucleoprotein A/B	1	16429.3	19407.4	21630.8	16113.1	16891.5	18984.7	23159.3	15682.8	4126.8	4128.9	4326.4	17189.5	20697.3	20689.1	16415.9	20333	22669.1	6297	6357	7275	6609.2	6233.6	6414.9	6537.1	5752.9	5322.6	7316.7	6365.1	6474	27955.7	27206	26225.5
ENSMUSG00000060373	Hnrnpc	heterogeneous nuclear ribonucleoprotein C	1	9008.53	9571.52	10087.5	9480.37	9287.6	9839.73	10282	9456.6	3369.4	3625.1	3451.2	5993.2	6900.4	6418.8	6812.5	7153.7	7493.1	4269.3	4257.1	4477.3	4493.2	4402.1	4191.7	4669.9	4495.1	4506.4	4772.3	4499.6	4618.7	7691	7789.6	7081
ENSMUSG00000000568	Hnrnpd	heterogeneous nuclear ribonucleoprotein D	1	8083.26	8402.68	8344.51	7532.43	8404.86	8794.72	8815.85	7029.03	2142	2371	2612.4	6095.2	6080.5	5638.8	4305.2	5159.5	5419.9	3378.7	3442.2	3848.7	3698.9	3595.7	3557	4069.9	3091.9	3180.5	4593.9	4073.9	4093.1	6480.2	6483.5	6084.4
ENSMUSG00000029328	Hnrnpdl	heterogeneous nuclear ribonucleoprotein D-like	1	3329.04	3538.58	3143.87	2805.58	3682.87	3698.58	3079.88	2995.53	4403.8	4919.4	4714.6	4859	5245.6	5152.1	4847.9	4846.9	4990.8	3478.5	3693	3624.9	3679.3	3644.7	3588.1	3974.4	3564.7	3314	4336.6	4054.1	3916.3	6569.8	6271.9	5891.4
ENSMUSG00000042079	Hnrnpf	heterogeneous nuclear ribonucleoprotein F	1	32316	34303.5	34339.8	30875	34875	33350.2	35567.1	32921.1	13629	12734.3	12534.5	18789.2	20497.6	18777.3	19000.8	17932.3	19006.3	12778.2	12294.1	12953.1	14169.1	13087.5	13802.1	15499.6	13587.1	14361.6	16994.7	15405.6	14778.9	20568.4	21156.1	20165.8
ENSMUSG00000007850	Hnrnph1	heterogeneous nuclear ribonucleoprotein H1	1	3544.81	6377.45	6001.75	6096.57	4071.98	3686.55	4653.21	7735.97	10672.6	11101.9	11315.6	6907.7	11348.5	12109.3	8798.6	9064.8	8851.2	6718.1	6182.2	7965.1	6835.5	6438.2	8052.4	7923.9	10609.5	7898.9	7967.8	5861.4	8036.2	11138.3	12350.1	13581.2
ENSMUSG00000045427	Hnrnph2	heterogeneous nuclear ribonucleoprotein H2	3	2774.34	2828.92	3050.01	3068.85	3210.65	2924.99	3052.51	2968.2	1521.9	1506.5	1649.4	1774.6	1923.9	1938.1	2104.3	2096	2257.7	1593	1606.7	1764.4	1640.9	1579.5	1553.3	1617.8	1643.5	1547.3	1666.7	1524.5	1525.6	1704.8	1726.8	1746.5
ENSMUSG00000020069	Hnrnph3	heterogeneous nuclear ribonucleoprotein H3	5	492.43	360.48	381.03	380.75	486.55	405.29	475.4	402.09	879.5	819.8	828.8	558.4	538.3	493.3	510.5	508.8	467.7	585.2	574.7	653.3	666.5	617.9	632.2	655.2	646.8	575.7	578.4	632.6	542.9	457.9	474.5	511.8
ENSMUSG00000021546	Hnrnpk	heterogeneous nuclear ribonucleoprotein K	1	20899.3	22079.2	23883.7	22771.3	20410.2	22771	22970.6	22101	7529.6	8002.3	7584.3	14538	15125.8	15079.1	16143.4	15689.4	16823.4	10717.6	11207	11193.3	11468.1	10794.6	11062.7	12042.1	10665.3	10801.1	11556.8	10772.2	10897.8	13562.9	14181.6	13244.2
ENSMUSG00000015165	Hnrnpl	heterogeneous nuclear ribonucleoprotein L	1	10075.5	10571.6	10490.5	9415.94	9648.23	10643.4	10908.8	8994.9	5644.2	6238.5	5956.5	8978.4	8884.9	9034.9	9119	10349	10060.3	6348.6	6360.8	6749.8	6804.7	6293.9	6483.7	6970.8	6478.1	5968.5	7398.5	6697.1	6613.5	6507.3	6583.2	6594.5
ENSMUSG00000024095	Hnrnpll	heterogeneous nuclear ribonucleoprotein L-like	1	1526.24	1552.46	1767.12	1258.43	1678.31	1738.77	1895.79	1220.33	554.8	592.5	664.8	1575.5	1683	1655.7	1444.9	1738.8	1787.2	787.6	953.4	1021.8	868.4	966.7	1032.9	898.8	961.6	884.4	850.7	938.8	906.2	1136.9	1259.4	1323.1
ENSMUSG00000059208	Hnrnpm	heterogeneous nuclear ribonucleoprotein M	1	11306.9	12022.8	11441.7	9979.22	11982	11238	12477.3	10799.6	4830	5182.1	5155.2	8778.9	9788	9169.8	8891.5	9134.3	8870.4	5159.7	5179.2	5582.4	6028.1	5184.4	5383.7	6010.2	5796.4	5425.8	6647.3	6384.6	5986.8	10797	11125.2	10361
ENSMUSG00000066037	Hnrnpr	heterogeneous nuclear ribonucleoprotein R	1	3062.52	3908.88	3190.73	3046.68	3593.26	3436.04	3627.82	2999.71	1956.5	1934.4	2107.2	2908.4	2813.8	2904.4	2716.1	2990	2900.4	1984.9	2172.1	2304.8	2427.8	2094.1	2323.5	2334.2	2229.2	2225.4	2828	2383.1	2645.7	4150.7	3910.9	3581.6
ENSMUSG00000039630	Hnrnpu	heterogeneous nuclear ribonucleoprotein U	1	5868.43	7227.25	7760.39	7073.49	7298.95	7548.62	8017.26	9326.15	4061.4	5337.8	5544.6	8496.8	7897.1	8865.5	8471	8249.9	8870.7	5830.2	5709.9	5925.4	6419	6088.1	6383.2	7784.1	5998.2	5408.8	7090.3	7093.4	6674.9	10964.5	12240	11340.8
ENSMUSG00000040725	Hnrnpul1	heterogeneous nuclear ribonucleoprotein U-like 1	2	10176.7	10380.7	10303.8	9659.3	9515.8	10143.9	10456.6	9664.87	3851.3	3833.9	3656.4	4835.7	4808.1	4855.4	5186	5211.5	5062	6346.3	6579.4	6353.2	6831.9	6710.9	6922.5	7238.6	6958.1	6854.8	6911.4	7164	6793.4	4751.2	4624.6	4582
ENSMUSG00000071659	Hnrnpul2	heterogeneous nuclear ribonucleoprotein U-like 2	4	8689.58	8528.52	9453.02	8744.63	9009.04	8637.32	10032.7	8857.54	5639.4	5656.4	5357.5	5286.1	5663.7	5605.7	5453.7	5799.2	5854.2	5674.9	5825.4	5797.5	6001.7	5717.2	5929	6374.6	6106.8	6163.1	6493	6571.4	6499.4	4669.4	4653.6	4598.9
ENSMUSG00000025176	Hoga1	4-hydroxy-2-oxoglutarate aldolase 1		0	0	0	0	0	1.65	0	0	1.6	0	0	0	0.5	0.5	0.5	0	0	1.1	0.6	0.6	0	0	2.3	0.5	2.2	0	0	2.1	0	0	0	0
ENSMUSG00000007617	Homer1	homer scaffolding protein 1	1	277.63	213.88	222.73	224.51	249.69	260.58	226.25	209.71	234.9	291.9	242.4	374.8	449.8	463.5	405.5	371.9	324.8	149.3	218.1	218	105.1	166.2	167.7	149.2	145.6	142.3	188.3	148.7	158.3	928.4	792.2	779.4
ENSMUSG00000025813	Homer2	homer scaffolding protein 2		0	0	0	0	0	0	0	0	3.6	6.6	11.8	0.9	4.7	4.4	0	3.1	0	1.9	2	3.9	3	0	1	0	2.8	0.9	0	0	0.8	1	2.2	2.6
ENSMUSG00000003573	Homer3	homer scaffolding protein 3	4	24.59	12.64	71.04	34.94	9	51	29.17	11.43	74.4	39.4	47.9	52.7	59	27.3	25.4	15	37.8	38.2	70.1	82	47.2	35.6	65.1	39.4	83.1	62.1	66.8	83.5	71.4	23.5	27	38
ENSMUSG00000057156	Homez	homeodomain leucine zipper-encoding gene		169.81	153.83	222.39	358.29	171.58	261.2	176.07	242.41	102.5	78.2	130.9	121.5	138.1	119.2	147.3	130	186.6	106.5	125	193	124.6	167.3	224.4	133.9	99	175.5	105.8	196.7	184.4	113.1	103.5	107.5
ENSMUSG00000028572	Hook1	hook microtubule tethering protein 1	1	551.84	732.56	794.32	665.85	589.19	710.91	935.81	843.12	719.2	672.9	747.3	1490.5	1576.8	1284.2	1118.1	1000.6	907	721.3	911	876.8	517.5	648.2	749	610.6	566.2	564.4	472.9	704.2	701.3	1224.9	1240.3	1260.3
ENSMUSG00000052566	Hook2	hook microtubule tethering protein 2	1	108.09	66.5	88.72	86.66	94.25	51.04	79.87	58.54	79.6	118.5	89	180.4	170.1	206.8	288.3	314.7	315.3	252.4	326	303.4	179.4	208.2	185.6	143.2	156.6	137	122.4	137.4	153.6	258.7	245.7	256
ENSMUSG00000037234	Hook3	hook microtubule tethering protein 3	1	1233.75	1593.95	1953.45	1167.33	1468.1	1474.26	1324.52	1444.39	750.8	722.3	710.1	1080.9	1136.2	1061.9	1040.7	1364.4	1224.8	641.7	1258.6	948.9	1079	1032.5	969.2	1361.8	1313.6	1067.5	1447.5	1470	1652.6	1561.9	1454.2	1548.5
ENSMUSG00000059325	Hopx	HOP homeobox	4	2797.51	2879.39	2833.02	2460.8	2851.63	2911.92	2823.33	2506.94	422	457.4	521.2	266.9	253.1	277.7	339.2	415	486.8	678.5	635.6	746.2	598.3	723.4	805.9	711.7	798	904.3	902.6	956.4	1070.4	603	651.4	727.9
ENSMUSG00000028109	Hormad1	HORMA domain containing 1		1.13	0	0	0	0	0	0	0	1.2	0	0	0	0	0	1	0	0	0	0	0	0	0	0	0	0	0.9	0	0	0	0	0	0
ENSMUSG00000020419	Hormad2	HORMA domain containing 2		20.41	6.25	0	2.35	7.2	2.87	0	1.83	3.1	0	1.3	0.6	0.6	11.5	7	5.5	7.3	14.5	16.8	5.6	3.8	11.5	1.3	2.7	0.9	0	4	1.2	0	2	5.8	3.4
ENSMUSG00000086903	Hotair	HOX transcript antisense RNA (non-protein coding)		0	0	0	0	0	0	0	0	0	0	0	0	0	0	0	0	0	0	0	0	0	0	0	0	0.9	0	0	0	0	0	0	0
ENSMUSG00000087658	Hotairm1	Hoxa transcript antisense RNA, myeloid-specific 1	5	4.59	0	0	0	0	0	0	0	12.4	6.4	9.2	0	0	0.4	0	5.1	4.6	0.5	0	0	0	4.5	0.5	0	0	0	0.8	1.4	0.4	0	0.5	0
ENSMUSG00000055408	Hottip	Hoxa distal transcript antisense RNA		0	0	0	0	0	0	0	0	0	0	0	0	0	0	0	0	0	0	0	0	0	0	0	0	0	0	0	0	0	0	0	0
ENSMUSG00000029844	Hoxa1	homeobox A1		0	0	0	0	0	0	0	0	1.2	2.3	1.2	2.8	0	0	0	1.1	0	4.8	2	1	1	1.1	0	0	2	0	3.5	1	0	0	0	0
ENSMUSG00000000938	Hoxa10	homeobox A10		0	0	0	0	0	0	0	0	1.2	0.7	5.5	0	0	0	0	0	0	0	0	0	0	0	0	0	0	0	0	0	0	0	0	0
ENSMUSG00000038210	Hoxa11	homeobox A11		0	0	0	0	0	0	0	0	0	0	0	0	0	0	0	0	0	0	0	0	0	0	0	0	0	0	0	0	0	0	0	0
ENSMUSG00000086427	Hoxa11os	homeobox A11, opposite strand		0	0	0	0	0	0	0	0	0	0	0	0	0	0	0	0	0	0	0	0.7	0	0	0	0	0	0	0	0	0	0	0	0
ENSMUSG00000038203	Hoxa13	homeobox A13		0	0	0	0	0	0	0	0	0	0	0	0	0	0	0	0	0	0	0	0	0	0	0	0	0	0	0	0	0	0	0	0
ENSMUSG00000014704	Hoxa2	homeobox A2		0	0	0	0	0	0	0	0	1.2	1.1	1.3	0.9	0	0	0	0	0	0	0	0	0	0	0	0	0	0	0	0	0	0	0	0
ENSMUSG00000079560	Hoxa3	homeobox A3	5	0	0	0	0	0.62	0	0	0	9.3	15.1	4.8	1.3	0.7	3.2	0.7	0	0	0.7	0	0	0	0.7	0	0	0	0.9	0	0	0.7	0	0	0
ENSMUSG00000000942	Hoxa4	homeobox A4		0	0	0	0	0	0	0	0	0	1.1	2.6	2.7	5.6	1.8	0.9	0	0	0.9	1	0	0	1	0	0	0	0	0.8	1.9	0	0	0	0
ENSMUSG00000038253	Hoxa5	homeobox A5	5	0	0	0	0	0	0	0	0	19	7.7	9.2	1.8	1.9	0.9	0	0	0	0.9	1	1	0	0	0	0	0.9	0	0	0	0	0	0	0
ENSMUSG00000043219	Hoxa6	homeobox A6		0	0	1.69	0	0	0	0	0	5.9	6.6	2.6	2.7	0	2.7	0.9	0	0	0	0	0	0	0	0	0	0	0	0	0	0	0	0	0
ENSMUSG00000038236	Hoxa7	homeobox A7	5	0	0	0.54	0	0	0	0	0	36.8	23.4	28.9	8.2	3.6	12.9	1.3	3.4	2.9	5.1	0	0	1.4	0.7	3.3	1.9	0	0	1.6	0	0.6	0	0	0
ENSMUSG00000038227	Hoxa9	homeobox A9		0	0	0	0	0	0	0	0	0	3.9	19.1	0	2.7	2.4	0	0	0	0	0	1.1	0	0	2.9	0	0	0	0	0	0	0	0	0
ENSMUSG00000056445	Hoxaas2	Hoxa cluster antisense RNA 2		0	0	0	0	0	0	0	0	0.7	0.6	2.5	0	0	0	1.9	0	0	1.3	1.8	0	1.2	0	1.2	0	0	0	0	0	0	0	0	0
ENSMUSG00000085696	Hoxaas3	Hoxa cluster antisense RNA 3		0	7.26	0	2.55	3.31	0	1.47	0	1.5	2.7	8.5	5.3	0	3.4	1.2	0	1.3	3.6	6.2	1.5	3.8	1.3	3.9	9.5	2.4	1.2	2.1	1.2	1	0	1.4	0
ENSMUSG00000018973	Hoxb1	homeobox B1		0	0.66	0	0	0	0	0	0	0	0	0	0	0.6	0	0	0	0	0	0	0	0	0	0	0	0	0.6	0	0	0	0	0	0
ENSMUSG00000049604	Hoxb13	homeobox B13		0	0	0	0	0	0	0	0	0	0	0	0	0	0	0	0	0	0	0	0	0	0	0	0	0	0	0	0	0	0	0	0
ENSMUSG00000075588	Hoxb2	homeobox B2		0	0	0	0	0	0	0	0	0	0.8	0.9	0	0	1.3	1.4	0	0	0	0	0	0	0	0	0	0	1.4	0	0	0	0	0	0
ENSMUSG00000048763	Hoxb3	homeobox B3		7.24	0	1.41	0	0	0	0	0	3.8	2.1	9.3	1.2	1.2	0	3.9	0	1.3	1.2	0	2.5	1.3	1.3	2	0	0	0	1.6	0	0	0	0	0
ENSMUSG00000038692	Hoxb4	homeobox B4	5	28.1	44.65	38.87	37.5	30.33	29.6	42.34	51.71	48.7	59.2	52.4	34.8	23.5	29.2	24.7	18.7	29	23.5	35.1	34.3	29.7	34	50.7	35.8	51.3	38.7	31.9	41	47.1	21.6	20.7	23.8
ENSMUSG00000038700	Hoxb5	homeobox B5		0	0	0	0	0	0	0	0	0	0	4.8	0	0	3.3	0	0	0	0	0	0	0	0	0	1.2	0	0	0	0	0	0	0	0
ENSMUSG00000085645	Hoxb5os	homeobox B5 and homeobox B6, opposite strand		0	0	0	0	0	0	0	0	0	0	0	0	0	0	0	0	0	0	0	0	0	0	0	0	0	0	0	0	0	0	0	0
ENSMUSG00000000690	Hoxb6	homeobox B6		0	0	0	0	0	0	0	0	0	2.8	0	0	0.8	0	0	0.9	0	0	0	1.7	0	0	0	0	0	0	0	0	0	0	0	0
ENSMUSG00000038721	Hoxb7	homeobox B7		0	0	0	0	0	0	0	0	0	0	0.8	0	0	0	0	0	0	0	0	1.8	0	0	0	0	0	0	0	0	0	0	0	0
ENSMUSG00000056648	Hoxb8	homeobox B8		0	0	0	0	0	0	0	0	0	2.9	1.7	0	0	0	0	0	0	0	0	0	0	0	0	0	0	0	0	0	0	0	0	0
ENSMUSG00000020875	Hoxb9	homeobox B9	1	0	0	0	0	0	0	0	0	0	0	1.4	0.8	3	0.8	7	5.5	7.7	1	1	1	0	0	0	0	0	0	1.8	0	0	11	12.7	15.2
ENSMUSG00000022484	Hoxc10	homeobox C10		0	0	0	0	0	0	0	0	0	0	0	0	0	0	0	0	0	0	0	0	0	0	0	0	0.9	0.9	0	0	0	0	0	0
ENSMUSG00000001656	Hoxc11	homeobox C11		0	0	0	0	0	0	0	0	0	0	0	0	0.9	0	0	0	0	0	0	0	0	0	0	0	0	0	0	0	0	0	1.1	0
ENSMUSG00000050328	Hoxc12	homeobox C12		0	0	0	0	0	0	0	0	0	0	0	0	0	0	0	0	0	0	0	0	0	0	0	0	0	0	0	0	0	0	0	0
ENSMUSG00000001655	Hoxc13	homeobox C13		0	0	0	0	0	0	0	0	0	0	0	0	0	0	0	0	0	0	0	0	0	0	0	0	0	0	0	0	0	0	0	0
ENSMUSG00000075394	Hoxc4	homeobox C4		0	0	0	0	0	0	0	0	0	1.1	0	0	0	0	0	1.1	0	1	0	0	0	1.1	0	0	1	0	0	0.9	0	0	0	0
ENSMUSG00000022485	Hoxc5	homeobox C5		0	0	0	0	0	0	0	0	0	0	0	3.3	0	0	0	0	0	0	0	0	0	0	0	0	0	0	0	0	0	0	0	0
ENSMUSG00000001661	Hoxc6	homeobox C6		0	0	0	0	0	0	0	0	0	1.4	0.8	0	0.6	0.6	1.6	0	0	0	0	0	0	5.8	0	0	0.6	0	0	1.2	0	0	0	0
ENSMUSG00000001657	Hoxc8	homeobox C8		0	0	0.76	0	2.38	0	1.06	0	0	0	0	0	0	0	0	0	0	0.9	0	0	0	0	0	0	0	0	0	1.1	0	0	0	0
ENSMUSG00000036139	Hoxc9	homeobox C9		1.8	0	0	3.47	0.9	0	0.8	0.81	2.9	4.5	4.3	0	2.3	0	1.6	2.6	1.7	3.9	1.6	7	1.6	0	0.8	0.8	4.7	3.9	0.7	0.8	0.7	0	0	3.3
ENSMUSG00000042448	Hoxd1	homeobox D1		0	0	0	0	0	0	0	0	0	0	0	0	0	0	0	0	0	0	0	0	0	0	0	0	0	0	0	0	0	0	0	0
ENSMUSG00000050368	Hoxd10	homeobox D10		0	0	0	0	0	0	0	0	0	0	0	0	0.9	0	0	0	0	0	0	0	0	0	1	0	0	0	0	0	0	0	0	0
ENSMUSG00000042499	Hoxd11	homeobox D11		0	0	0	0	0	0	0	0	0	0	0	0.7	2.2	0	0	0.8	0	0	0.8	0.8	0.8	0.8	0.8	0.7	0	0	0	0	0	0	2.5	0
ENSMUSG00000001823	Hoxd12	homeobox D12		0	0	0	0	0	0	0	0	0	0	0	0	0	0	0	0	0	0	0	0	0	0	0	0	0	0	0	0	0	0	0	0
ENSMUSG00000001819	Hoxd13	homeobox D13		0	0	0	0	0	0	0	0	0	0	0	0	0	0	0	0	0	0	0	0	0	0	0	0	0	0	0	0	0	0	0	0
ENSMUSG00000079277	Hoxd3	homeobox D3		0	0	0	0	0	0	0	0	0	0	0	0	0	0	0	0	0	0	0	0	0	0	0	0	0	0	0	0	0	0	0	0
ENSMUSG00000101174	Hoxd4	homeobox D4		0	0	0	0	0	0	0	0	0	0	1.8	0	0	0	0	0	0	0	0	0	0	0	0	0	0	0	0	0	0	0	0	0
ENSMUSG00000027102	Hoxd8	homeobox D8		0	0	0	0	0	0	0	0	0.7	0	0	0	0	0	0	0	0	0	0	0	0	0	0	0	0	0.9	0	0	0	0	0	0
ENSMUSG00000043342	Hoxd9	homeobox D9		0	0	0	0	0	0	0	0	0	0	0	0	0	0	0.9	0	0	0	0	0	0	0	0	0	0	0	0	0	0	0	0	0
ENSMUSG00000031722	Hp	haptoglobin		10.81	24.7	20.28	13.33	17.33	13.27	29.83	16.59	0	4.4	43.2	0.9	0.9	1.8	0	0	0	0	0	0	0	0	0	0.9	0	0	0	0	0	2.1	0	0
ENSMUSG00000028759	Hp1bp3	heterochromatin protein 1, binding protein 3	4	9449.96	8560.25	8911.53	9760.12	8878.66	9490.58	8451.62	8506.56	5706.8	5001.6	4573.6	2907.4	2490.1	2851.6	3368.6	2876.7	2465.9	7757.4	6562.1	6339.7	8209	8039	8301.4	9545.4	8991.6	9117.3	8482.6	8529.5	8785.6	2096.8	2028.5	1908
ENSMUSG00000028785	Hpca	hippocalcin		0	0	0	0	0	0	0	0	0	0	0	0	0	1.5	0	0	0	0	0	0	0	1.5	0	0	0	0	0	0	0	0.8	0.7	0.8
ENSMUSG00000071379	Hpcal1	hippocalcin-like 1	5	2100.24	1858.07	1634.93	2029.91	1922.92	1916.91	1726.32	1917.28	1551	1379.8	1195.4	979	948.2	809.7	824.1	636.7	634.8	1238.6	1123.3	1001.2	1159.7	1079.1	1072	1041.7	1125.7	1073	1013.8	1009.7	908.6	570.9	493.5	584.6
ENSMUSG00000046093	Hpcal4	hippocalcin-like 4	1	0	0	1.98	1.77	0	0	0	0	0.5	0	0	0	1.3	2.1	0	0.4	0	2.5	3.2	0.4	0	0	0	0	0	0	0	0	0	11.7	22.2	14
ENSMUSG00000029445	Hpd	4-hydroxyphenylpyruvic acid dioxygenase		0	0	0	0	0	0	0	0	0	0	0	0	0	0	0	0	0	0	0	0	0	0	0	0	0	0	0	0	0	0	0	0
ENSMUSG00000043155	Hpdl	4-hydroxyphenylpyruvate dioxygenase-like	1	23.78	31.35	38.87	29.17	17.33	24.5	47.15	15.61	1.2	2.2	0	146.5	144.7	128.2	54.1	75.8	111	6.6	6.8	6.9	4	14.4	3	4.7	3.8	5.7	9.2	5.7	4.9	289.6	259.8	271.8
ENSMUSG00000038005	Hpf1	histone PARylation factor 1	2	2035.64	2051.78	2515.45	2010.6	2314.72	2177.2	2395.75	2200.32	335.1	438.2	610.9	1233.4	1264	1291.9	1369.2	1360.5	1250.4	1084.4	1229.8	1205.4	1124.3	1107.6	1044.4	1127.6	1006.9	1076.7	1201.6	1096.8	1045.4	1058.6	1075.7	1017.1
ENSMUSG00000031613	Hpgd	hydroxyprostaglandin dehydrogenase 15 (NAD)		2.16	3.8	0	1.67	0	0	2.89	1.95	0	3.3	0	0	0	0	0	0	0	0	0	0	0	0	2	0	0	0	0	0	0	0	0	0
ENSMUSG00000029919	Hpgds	hematopoietic prostaglandin D synthase	4	21.31	40.12	4.73	18.93	28.38	5.78	4.08	48.22	27.8	65.4	52.3	5.2	5.5	12.2	7.6	10.8	4.5	7.7	18.8	12.9	17.7	32.8	15.5	23.7	23.3	85.1	128	65.4	68.7	15.5	4	5.1
ENSMUSG00000001249	Hpn	hepsin	5	0	2.39	0	0	0	0	0	0	46.5	25.2	39.8	7.8	4.9	13.2	18.7	8	12.2	2.9	3.3	6	5.2	8.2	10.4	4	8.5	4.3	2.1	4.1	2	19.9	33.5	20.6
ENSMUSG00000025630	Hprt	hypoxanthine guanine phosphoribosyl transferase	1	5354.92	6080.54	6179.78	5239.78	6078.61	6129.42	6034.43	5563.52	911.6	1100.1	1077.5	2633	2915	2840.9	3729.7	4020.9	3738.3	2221	2816.6	2900.7	2259.9	2302.6	2361.1	2410.3	2316.9	2180.9	2616.3	2695.9	2725.1	3501.8	3668.7	3533.9
ENSMUSG00000025188	Hps1	HPS1, biogenesis of lysosomal organelles complex 3 subunit 1	5	730.15	638.32	525.86	806.98	691.09	545.92	703.64	751.79	659	699.5	887.5	593.4	378.5	429	409.8	402.8	277.5	420.3	552	471.9	401.3	525.4	437.3	391.9	438.6	363.6	495.6	463.6	411.3	400	478.9	409.9
ENSMUSG00000027615	Hps3	HPS3, biogenesis of lysosomal organelles complex 2 subunit 1	5	520.5	671.95	517.84	661.24	621.94	601.61	667.5	748.14	1101.9	1279.5	1254.6	611.5	626.5	604.1	436.2	528	547.9	303.9	327.2	335.6	392.5	387.9	449.2	489.7	450.7	524.4	556.7	551.6	582.3	909.2	897.8	844.9
ENSMUSG00000042328	Hps4	HPS4, biogenesis of lysosomal organelles complex 3 subunit 2	1	174.11	261.81	355.68	272.27	250.23	251.9	382.74	216.47	263.3	272.6	254.5	305.2	324.2	388.3	266.4	418.1	356.5	172.8	302.6	284.3	233.9	245.2	299.5	255.8	257.7	246.6	248.4	228	236.3	352.5	362.8	310.7
ENSMUSG00000014418	Hps5	HPS5, biogenesis of lysosomal organelles complex 2 subunit 2	5	765.04	644.36	473.31	571.23	589.81	596.37	581.43	711.8	1100.8	1132.3	1090.3	538.7	545.7	524.8	454.3	377.3	544.5	746.2	763.8	678.9	699.2	718.4	589.6	844.3	792.1	738.7	758.5	688.6	630.1	437.7	440.3	425.5
ENSMUSG00000074811	Hps6	HPS6, biogenesis of lysosomal organelles complex 2 subunit 3	4	470.2	393.27	324.45	358.32	412.75	328.67	355.08	312.23	211.6	175.5	209.5	175.8	158.8	138.8	159.3	164.1	172.2	229.9	218.6	254.4	224	245.3	237.3	243.9	241.1	239	197.9	229	227.6	141.2	160.9	138.6
ENSMUSG00000035273	Hpse	heparanase	4	89.01	87.64	98.91	71.1	108.55	94.17	139.81	98.73	16.5	30.4	32.4	14.5	9.3	21.9	68.6	63.8	36	117.2	233.9	211.9	93.3	146.1	143.8	87.3	142.1	124.5	87.9	139.9	143.6	26.6	51.7	20.9
ENSMUSG00000074852	Hpse2	heparanase 2		0	0	0	0	0	0	0	0	0	0	0	0	0	0	0	0	0	0	0	0	0	0	0	0	0	0	0	0	0	0	0	0
ENSMUSG00000030895	Hpx	hemopexin		0	0	0	0	0	0	0	0	1.2	0	0	0.9	0	0.9	0	0	0	0	0	1	1	1	0	0.9	0	0	0	0	0.8	0	0	0
ENSMUSG00000022096	Hr	hairless	4	8.4	1.39	3.28	0.62	0	0	2.99	0.76	3.9	4.5	1.1	3.1	0.8	3	3	2.6	1.8	5.6	42.2	6.4	5.9	6.2	36.2	6.4	6.5	4	6.8	5.7	2.8	0	1.9	2.3
ENSMUSG00000025499	Hras	Harvey rat sarcoma virus oncogene	1	971.97	1047.1	929.47	1027.17	905.21	846.82	949.95	930.86	293.4	272.2	270.7	580.6	686.8	690.5	490.4	570.7	640.5	238.2	300.9	310.8	309.8	271.3	303.6	385.2	275.3	320.6	357	365.5	350.7	1032.8	1016.9	880.4
ENSMUSG00000022525	Hrasls	HRAS-like suppressor		0	0	0	0	0	0	0	0	0	0	0	0	0	0	0	0	0	0	0	0	0	0	0	0	0	0	0	0	0	0	0	0
ENSMUSG00000024973	Hrasls5	HRAS-like suppressor family, member 5		0	0	0	0	0	0	0	0	2	0	0	0	0	0	0.8	0	0	0	0	0	3.3	0	0	0	0	0	0	0	0	0	0	0
ENSMUSG00000038239	Hrc	histidine rich calcium binding protein	1	0	0	0	0	0	0	0	0	2.4	0	0	0	0	0	0.9	3.1	1	1.9	1	2	0	0	2	0.9	1.9	0.9	0.8	0	1.6	3.1	8.7	11.9
ENSMUSG00000071001	Hrct1	histidine rich carboxyl terminus 1		0	0	0	0	0	0	0	0	0	0	0	0	0	0	0	0	0	0	0	0	0	0	0	0	0	0	0	0	0	0	0	0
ENSMUSG00000022877	Hrg	histidine-rich glycoprotein		0	0	0	0	0	0	0	0	0	0	0	0	0	0	0	0	0	0	0	0	0	0	0	1.9	0	0	0	0	0	0	0	0
ENSMUSG00000053004	Hrh1	histamine receptor H1		0	0	0	0	0	0	0	0	1	2	0.9	0	0	0	0	0	0	0	0	0	0	0	0	0.9	0	0	0	0	0	0	0	0
ENSMUSG00000034987	Hrh2	histamine receptor H2	4	312.39	303.98	272.07	304.99	345.58	288.86	306.97	319.06	212.7	218.3	205.6	48.5	42.3	33.6	54.1	33.2	39.4	211.1	193.2	181	237.9	226.8	258.6	279.7	286.6	314.5	278.4	251	288.5	235	204.4	228.3
ENSMUSG00000039059	Hrh3	histamine receptor H3		0	0	0	0	0	0	0	0	0	0	0	0	0	0	0	0	0	0	0	0	0	0	0	0	0	0	0	0	0	0	0	0
ENSMUSG00000037346	Hrh4	histamine receptor H4		0	0	0	0	0	0	0	0	1.2	3.3	5.2	0	0	0	0	0	0	0	0	0	0	0	1	0	0	1.9	0	1	0.8	0	0	0
ENSMUSG00000046607	Hrk	harakiri, BCL2 interacting protein (contains only BH3 domain)		0	0	0	0	0	0	0.57	0	0	0	0	0	0	0	0.6	0	1.2	0.6	0	0	0	0	0	0	0	0	0	0	0	0	0.7	0
ENSMUSG00000041991	Hrnr	hornerin		0	0	0	0	0	0	0	0	0	0	0	0	0	0	0	0	0	0	0	0	0	0	0	0	0	0	0	0	0	0	0	0
ENSMUSG00000020605	Hs1bp3	HCLS1 binding protein 3	4	135.12	114.94	100.55	137.49	100.75	112.28	89.49	147.33	139.1	141.5	167.6	139.2	107.1	88.4	74	92.4	60.2	99.5	92.7	111.6	125.9	115.4	116.6	150.7	125.3	143.6	139.2	150.8	150.4	12.4	16.3	10.6
ENSMUSG00000040151	Hs2st1	heparan sulfate 2-O-sulfotransferase 1	1	441.03	457.22	569.24	436.53	297.66	692.19	423.07	411.39	253.2	262.7	269.4	357.4	349.3	412.3	370.8	493.7	411	336	225.1	227.4	270.9	252.6	231.4	299.6	278.3	183.9	388.2	271.4	251.8	396.9	389.1	468.5
ENSMUSG00000051022	Hs3st1	heparan sulfate (glucosamine) 3-O-sulfotransferase 1		0	1.19	4.12	0	0	0	0	0	0.9	8.6	2.2	0	0	0	2	0.8	0.8	0.7	0	1.5	0	2.2	2.4	0	0	0.7	0	0.8	0	0	4.3	2.1
ENSMUSG00000046321	Hs3st2	heparan sulfate (glucosamine) 3-O-sulfotransferase 2		0	0.95	0	0	0	0	0	0	0	0	0	0	0	0	0	0	0	0	0	0	0	0	0	0	0	0	0	0	0	0	0	0
ENSMUSG00000047759	Hs3st3a1	heparan sulfate (glucosamine) 3-O-sulfotransferase 3A1	5	0	0	0	0	0	0	0	0	2.4	3.3	11.8	1.8	1.9	0.9	0.9	0	0	0	0	2	1	1	2	0.9	0	1.9	0	0	0	0	0	0
ENSMUSG00000070407	Hs3st3b1	heparan sulfate (glucosamine) 3-O-sulfotransferase 3B1	5	163.22	132.04	179.97	216.66	206.92	114.32	162.62	238.07	566.9	579.1	671.7	293.1	280	326.2	333.8	276.3	356.8	161.4	132.7	167.3	161.6	117.5	194.7	194	172.7	207.8	187	173.7	170.7	297.8	228.3	257.3
ENSMUSG00000078591	Hs3st4	heparan sulfate (glucosamine) 3-O-sulfotransferase 4		0	0	2.53	0	0	0	0	1.95	0	0	0	0	0	0	0	0	0	0	0	0	0	0	0	0	0	0	0	1.9	0	0	0	0
ENSMUSG00000044499	Hs3st5	heparan sulfate (glucosamine) 3-O-sulfotransferase 5		0	0	0	0	0	0	0	0	0	0	0	0	0	0	0	0	0	0	0	0	0	0	0	0	0	0	0	0	0	0	0	0
ENSMUSG00000039628	Hs3st6	heparan sulfate (glucosamine) 3-O-sulfotransferase 6		0	0	0	0	0	1.02	0	0	0	0	0	0	0	0.9	0	2.1	0	1.9	6.8	2.9	0	0	0	0	0.9	0.9	0.8	0	0.8	0	1.1	0
ENSMUSG00000045216	Hs6st1	heparan sulfate 6-O-sulfotransferase 1	5	519.33	398.36	303.29	417.36	497.21	410.51	309.31	387.86	882.2	762.7	698.6	501.2	544.7	549.8	350.2	359.6	377.2	287.4	280.1	271.7	205.6	251	205.5	182.3	215.6	213.3	211.7	186.7	204	501	421.7	432.1
ENSMUSG00000062184	Hs6st2	heparan sulfate 6-O-sulfotransferase 2		0	0	0	0	0	0	0	0	1.9	10.9	12.5	1	7.8	3.8	0	17.8	2.2	0	3.7	2.6	0	10.3	1.1	0	8.1	9.4	0	0.5	1.8	0	0.6	0.7
ENSMUSG00000053465	Hs6st3	heparan sulfate 6-O-sulfotransferase 3		0	0	0	0	0	0	0	0	0	0	0	0	0	0	0	0	0	0	0	0	0	0	0	0	0	0	0	0	0	0	0	0
ENSMUSG00000031839	Hsbp1	heat shock factor binding protein 1	4	1167.4	1061.08	1018.13	1029.12	1008.59	984.99	1050.8	1133.78	503.9	455.2	477.9	444.2	474.6	436.6	430.5	440.4	390	485.1	492.8	454.1	443.1	423.6	458.4	476.6	458.4	413.7	494.7	483.8	438.9	389.5	360.9	418.3
ENSMUSG00000078963	Hsbp1l1	heat shock factor binding protein 1-like 1		3.24	0	2.53	0	15.17	0	9.62	2.93	0	2.2	0	1.8	0.9	0.9	1.9	0	0	0	0	0	2	1	1	0.9	0	0.9	0	0	0	0	0	0
ENSMUSG00000043510	Hscb	HscB iron-sulfur cluster co-chaperone	4	781.63	691.75	554.18	781.59	1029.9	870.55	663.04	882.59	210.5	246.2	202.9	237.1	188.8	188.6	223.9	182.1	180.7	405.3	440.6	357	400.2	393.2	378.6	404.4	327.1	366.5	420.2	347.9	388.3	202.4	237.1	183.3
ENSMUSG00000016194	Hsd11b1	hydroxysteroid 11-beta dehydrogenase 1	5	3240.42	3339.71	2812.63	3200.5	3395.52	3080.27	2829.38	3256.15	1092.7	985.6	993.2	89.9	66.6	46.9	42.4	15.8	17.3	101	79.8	59.3	212.8	154.4	137.3	257.1	197.8	150.8	296.8	192.2	187	209.6	156.6	130.3
ENSMUSG00000031891	Hsd11b2	hydroxysteroid 11-beta dehydrogenase 2		0	0.95	0	0.83	1.08	1.02	0	0	2.4	1.1	5.2	1.8	2.8	3.5	0.9	0	4.1	3.8	3.9	3.9	3	2.1	4.1	1.9	0	0.9	4.2	1.9	0.8	3.1	3.3	2.6
ENSMUSG00000019301	Hsd17b1	hydroxysteroid (17-beta) dehydrogenase 1		0	0	0	0	0	0	0.96	0	4.8	3.3	7.9	2.7	0.9	0.9	3.8	2.1	3.1	0	0	2.9	1	1	2	1.9	1.9	5.7	1.7	1.9	1.6	1	1.1	2.6
ENSMUSG00000025260	Hsd17b10	hydroxysteroid (17-beta) dehydrogenase 10	1	937.33	911.96	884.09	998.27	900.31	925.02	767.88	952.16	509.5	444.9	402.7	529.4	505	491.1	607.3	519	566.3	435.5	521.7	471.5	433.2	410.5	424.6	420.8	443.6	422.8	390.9	454.1	391.2	595.7	627	568.5
ENSMUSG00000029311	Hsd17b11	hydroxysteroid (17-beta) dehydrogenase 11	5	707.95	683.64	551.34	671.37	833.63	697.43	552.8	636.49	718.9	727	646	179.7	159.5	180.8	126.1	122.4	112.2	341	299.4	268.9	309.6	272.6	321.8	210.7	295.5	300.1	183.1	261	258.3	18.6	18.6	26.1
ENSMUSG00000027195	Hsd17b12	hydroxysteroid (17-beta) dehydrogenase 12	1	1461.8	1630.64	1818.87	1722.88	1565.38	1725.32	1861.16	1713.5	556.6	569.7	615.3	1239.5	1368.2	1414.8	1634.3	1610.3	1744.1	665.4	664	754.2	640.4	656	582.4	751.8	637.1	661.4	922.3	860.8	852.1	2704.9	2800.3	2779.8
ENSMUSG00000034528	Hsd17b13	hydroxysteroid (17-beta) dehydrogenase 13		0	0	0	0	6.8	0	2.46	0	1.1	1	1.9	0	0.8	0.8	0	0.9	0.9	1.7	0.9	0.9	1.4	0	0	0.8	1.7	0	2.2	0.8	0.7	0	0	0
ENSMUSG00000030825	Hsd17b14	hydroxysteroid (17-beta) dehydrogenase 14	4	0	0.44	1.94	1.15	5.26	0	0	6.54	0	0.9	2.8	0.7	0.4	0	1.5	1.4	0	8.9	11.4	22.1	0.4	4.4	2.3	11.2	6	2.2	1.5	1.2	0.4	0	1.4	0
ENSMUSG00000031844	Hsd17b2	hydroxysteroid (17-beta) dehydrogenase 2		0	0	0	0	0	0	0	0	0	0	0	0	0	0	0	0	0	0	0	0	0	0	0	0	0.9	0	0	0	0	0	0	0
ENSMUSG00000033122	Hsd17b3	hydroxysteroid (17-beta) dehydrogenase 3		0	0	0	0	0	0	0	0	0	0	0	0	0	0	0	0	0	0	0	0	0	0	0	0	0	0	0	0	0	0	0	0
ENSMUSG00000024507	Hsd17b4	hydroxysteroid (17-beta) dehydrogenase 4	4	1470.73	1471.28	1523.43	1488.9	1820.8	1639.93	1464.67	1610.39	717.3	751.2	651.9	771.5	777.6	726.8	561.4	689.9	682.4	878.9	833.8	832.6	749.9	769	810.3	731.8	765.6	774.1	716.3	903.8	706	358	346.3	413.3
ENSMUSG00000025396	Hsd17b6	hydroxysteroid (17-beta) dehydrogenase 6		0	0	0	0	0	0	0	0	0	0	0	0	0.9	0	0	0	0	0	0	0	0	0	0	0	0	0	0	0	0	0	0	0
ENSMUSG00000026675	Hsd17b7	hydroxysteroid (17-beta) dehydrogenase 7	1	305.75	366.15	382.89	213.58	384.97	331.22	290.77	256.71	211.5	153.3	151.2	522.2	715.4	579.9	674	628.2	677.3	182.9	295.2	340.8	162.7	223.8	244.8	222.5	160.9	176.7	194.2	142.8	176.3	2023.6	1873.4	1839.5
ENSMUSG00000027871	Hsd3b1	hydroxy-delta-5-steroid dehydrogenase, 3 beta- and steroid delta-isomerase 1		0	0	0	0	0	0	0	0	0	0	0	0	0	0	0	0	0	0	0	0	0	0	0	0	0	0	0	0	0	0	0	0
ENSMUSG00000063730	Hsd3b2	hydroxy-delta-5-steroid dehydrogenase, 3 beta- and steroid delta-isomerase 2	5	114.58	131.09	121.67	101.66	121.33	121.47	115.47	120.99	305.4	245.7	282.8	160.3	141	143.2	172.6	121.5	148.3	240.2	238.1	182	248.8	243.2	261.7	231.7	199.3	227.6	183.6	197.5	185.3	123.7	141.3	130.6
ENSMUSG00000062410	Hsd3b3	hydroxy-delta-5-steroid dehydrogenase, 3 beta- and steroid delta-isomerase 3		0	0	0	0	0	0	0	0	0	0	0	0	0	0	0	0	0	0	0	0	0	0	0	0	0	0	0	0	0	0	0	0
ENSMUSG00000095143	Hsd3b4	hydroxy-delta-5-steroid dehydrogenase, 3 beta- and steroid delta-isomerase 4		0	0	0	0	0	0	0	0	0	0	0	0	0	0	0	0	0	0	0	0	0	0	0	0	0	0	0	0	0	0	0	0
ENSMUSG00000038092	Hsd3b5	hydroxy-delta-5-steroid dehydrogenase, 3 beta- and steroid delta-isomerase 5		0	0	0	0	0	0	0	0	0	0	0	0	0	0	0	0	0	0	0	0	0	0	0	0	0	0	0	0	0	0	0	0
ENSMUSG00000027869	Hsd3b6	hydroxy-delta-5-steroid dehydrogenase, 3 beta- and steroid delta-isomerase 6		0	0	0	0	0	0	0	0	0	0	0	0	0	0	0	0	0	0	0	0	0	0	0	0	0	0	0	0	0	0	0	0
ENSMUSG00000042289	Hsd3b7	hydroxy-delta-5-steroid dehydrogenase, 3 beta- and steroid delta-isomerase 7	5	42.71	24.18	25.28	15.42	38.8	14.77	70.5	15.74	135.2	141.7	296.3	103	120.8	146.5	55.7	81.7	102.5	76.5	107.4	150.7	66.2	75	71.6	87.8	103.5	63.6	68.8	115.5	40.3	147.5	159.2	137.8
ENSMUSG00000034189	Hsdl1	hydroxysteroid dehydrogenase like 1	5	1360.89	1190.27	1132.2	1236.61	1288.09	1164.64	1167.24	1283.06	1740	1383.1	1218.9	831.6	656.9	652.3	484.6	466.4	455.4	900.8	827.6	776.1	916.9	902.9	881.3	835.4	896	873.7	696	736.7	647.7	350.4	301.1	310.1
ENSMUSG00000028383	Hsdl2	hydroxysteroid dehydrogenase like 2	4	1356.74	1445.38	1377.04	1428.27	1420.28	1820.1	1372.34	1580.54	531.1	503.8	426.4	778.4	582.2	587.4	948.5	683.2	760.3	938.3	1095.6	1129.3	798.7	1063.6	923.8	738.8	828.5	814.9	733.7	571.9	923.4	159.2	167.4	190.8
ENSMUSG00000022556	Hsf1	heat shock factor 1	1	605.32	554.76	652.28	696.64	616.42	569.56	663.01	673.24	1061.3	978.4	953.1	893.8	937.8	890.1	670.4	712.6	814.2	411	398.2	396.3	403.4	392.7	430	421	418.6	405.2	472.9	462.8	436.4	1625.2	1533.8	1364.5
ENSMUSG00000019878	Hsf2	heat shock factor 2	1	158.9	234.63	196.02	194.99	195	242.93	232.87	168.8	168.8	181	153.2	311.4	452.9	536.5	451.4	633.6	665.9	145.4	171.8	167.3	132.8	154.6	145	135.6	126.2	140.7	138.4	133.6	161.7	479.2	447.9	419.6
ENSMUSG00000002076	Hsf2bp	heat shock transcription factor 2 binding protein	3	0	0.36	0	1.36	0	0.78	0	0	5.1	8.9	10.8	0.9	12.5	11.7	20.1	8.2	4.7	4	13.9	22.2	11.2	6	4.6	4.7	1.1	1.8	1	1.7	0	1.3	11.5	10.9
ENSMUSG00000045802	Hsf3	heat shock transcription factor 3		0	0	0	0	0	0	0	0	0	0	0	0	0	0	0	0	0	0	0	0	0	0	0	0	0	0	0	0	0	0	0	0
ENSMUSG00000033249	Hsf4	heat shock transcription factor 4	5	29.12	45.09	49.17	53.46	37.56	58.69	68.45	57.7	25.9	20.4	55	10.2	9	15	10.1	16.5	20.6	19.8	11.4	27.1	17.4	9.3	23.9	16.8	19	36.2	19.3	19	23.9	7.6	6.6	6.5
ENSMUSG00000070345	Hsf5	heat shock transcription factor family member 5		0	0	0	0	0	0	0	0	0	0	1.3	0.9	0	2.7	0	0	3.1	0	0	0	1	0	0	0.9	0	0	1.7	0	0	0	0	0
ENSMUSG00000045336	Hsfy2	heat shock transcription factor, Y-linked 2		0	0	0	0	0	0	0	0	0	0	0	0	0	0	0	0	0	0	0	0	0	0	0	0	0	0	0	0	0	0	0	0
ENSMUSG00000062007	Hsh2d	hematopoietic SH2 domain containing	4	639.95	621.44	566.76	525.48	633.41	635.27	531.55	535.32	246.8	271.7	272.9	205.8	169.4	161.4	457.6	310.6	274.4	583.7	424.7	398.6	596.8	509.9	462.2	457.1	447.8	397.9	362	332.1	336.2	298.9	352.3	311
ENSMUSG00000021270	Hsp90aa1	heat shock protein 90, alpha (cytosolic), class A member 1	1	23395.6	27316.2	29913.8	19377.7	24098.4	30106	31965.4	20720.6	8606.2	8942	6511.5	28815.1	36716	36289.4	31726.1	39057.8	40264.7	10611.5	13384.6	16265.6	9881.8	9161.7	10137.5	11321.7	8516.6	9209.9	11770.4	11140.1	12232.2	36928.7	38429.5	37830.7
ENSMUSG00000023944	Hsp90ab1	heat shock protein 90 alpha (cytosolic), class B member 1	1	63794.9	71596.6	70008.4	64230.8	61621.6	65045.6	68405.9	60448.9	29762.1	31218.3	26398.4	76384.8	85952.9	83819.6	77256.2	84246.4	87123.2	44396	54849.3	53300.3	41697.7	38251.7	40802.7	48270.2	44290.4	43834.9	49789	47949.2	50097	77956.2	79611.7	77550.1
ENSMUSG00000020048	Hsp90b1	heat shock protein 90, beta (Grp94), member 1	1	16568.8	18344.5	23900.1	17114.8	18333.4	18563.7	24014.8	17095	6036.7	7759.7	8744.7	11639	13475.3	14051.5	15073	17468.3	19969.2	7157.9	8659.8	8985.4	8782.9	8302.4	8299.6	11451.4	9772.9	9544.9	14166.8	11640.4	14924.5	14717.8	15056.4	16430.9
ENSMUSG00000025092	Hspa12a	heat shock protein 12A	4	3.24	3.8	0.84	0	0	4.08	0.96	0	8.3	5.5	3.9	7.3	3.8	2.7	4.7	1	3.1	15	4.9	6.9	12.9	6.2	9.1	22.6	4.7	3.8	11.7	5.7	6.5	0	0	0
ENSMUSG00000074793	Hspa12b	heat shock protein 12B		1.99	1.75	13.23	2.34	0	5.64	2.66	3.59	1.1	6.8	11.6	4.9	4.2	7.8	4.2	9.5	1.8	7.5	3.5	10	0	0.9	4.5	2.5	2.5	3.3	1.5	5.9	2.2	0	2.9	3.5
ENSMUSG00000032932	Hspa13	heat shock protein 70 family, member 13	1	709.42	758.64	810.49	756.36	931.21	834.66	809.96	722.28	249.4	354.1	390.7	356.2	353.8	374.1	634.3	611.1	580.2	341.9	347.4	368.4	329.8	323.3	370.3	349.9	349.7	338	473.5	408.4	378.2	616.7	657.3	627.5
ENSMUSG00000051396	Hspa14	heat shock protein 14	1	2471.53	2593.63	2702.26	2194.26	2300.73	2591.68	2746.23	2325.78	1081	1290.5	1198.7	2441.3	2646.7	2575.1	2413.7	2519.5	2558.1	1195.7	1249	1334.5	1225.3	1261.2	1224.5	1386.6	1220.4	1145.2	1335.4	1273.8	1286.3	2162.6	2067.5	1920.2
ENSMUSG00000091971	Hspa1a	heat shock protein 1A	5	0	9.5	13.52	10.83	0	20.41	0	0	68.9	425.6	26.2	7.3	15	8.8	8.5	29.1	10.4	0	11.7	2.9	5	5.2	4.1	2.8	3.8	12.3	0	0	0	10.3	4.3	6.6
ENSMUSG00000090877	Hspa1b	heat shock protein 1B	5	22.7	22.8	9.29	0	28.17	20.41	25.98	16.59	698.8	1906.3	184.6	29.3	47.9	63.6	54.1	65.4	107.9	21.6	16.6	15.7	21.8	15.5	8.1	14.1	18	4.7	11.7	12.4	9.8	11.3	16.3	29
ENSMUSG00000007033	Hspa1l	heat shock protein 1-like	1	6.49	0	0	15.83	3.25	0	19.25	0	47.5	28.5	31.4	25.6	30.1	38	29.4	39.5	23.9	19.7	25.4	26.4	14.9	6.2	16.2	17.9	24.7	24.6	20.1	28.6	23.6	30.9	29.3	54.1
ENSMUSG00000059970	Hspa2	heat shock protein 2	2	116.74	66.5	75.2	74.16	101.83	84.72	92.38	93.67	17.8	23	36.7	25.6	32.9	32.7	53.1	55.1	53.9	71.3	110.3	97.9	57.5	76.3	59.8	57.5	59.8	81.2	47.8	56.3	75.6	19.6	35.9	52.8
ENSMUSG00000020361	Hspa4	heat shock protein 4	1	6556.7	6673.32	7193.33	6293.32	7155.19	6948.89	7908.82	6386.85	2566.3	2560.1	2728.8	9426	10505	10142.4	8742	9852.8	10461.6	2790.8	3177.1	3769.9	3050.8	3041	3056.5	3036.7	2840.2	2744.5	3576.2	3242.4	3458	11340.1	11523.1	11194.9
ENSMUSG00000025757	Hspa4l	heat shock protein 4 like	4	686.4	695.21	823.83	869.43	705.41	860.29	944.92	645.7	453.6	434.6	534.3	424.7	602.9	588.8	679	643.8	819.9	775	823.7	673.3	416.5	618.9	668.5	641.3	579.4	495.1	621.4	648.5	651	251.2	300.2	382.7
ENSMUSG00000026864	Hspa5	heat shock protein 5	1	14073.5	15049	16379	12957.5	14051.1	14655	15663.2	12631.6	5708	8673.4	8202.8	13274.7	15535.6	16129.9	15676.3	17241.5	18646.6	4649.5	4189	4857.6	4887.1	4555	4439.1	5435.6	4414.6	4334.2	6403	5672.9	5906.1	30331.2	31437	32530.6
ENSMUSG00000015656	Hspa8	heat shock protein 8	1	92977.4	84845.5	80754.4	86120.4	92392.9	83921.3	85503.2	87554.8	38900.4	42420.1	33730.1	84249.8	97758.1	97394.6	70128.4	68070.8	77763.1	45395.2	46079.1	43695	49378.6	49203.1	49140.6	50750.6	51965	49730.6	50403.9	48344.6	47247.6	58168.3	55178.6	54864.7
ENSMUSG00000024359	Hspa9	heat shock protein 9	1	4939.79	6000.08	5908.96	5095.72	5517.5	6145.44	6120.11	5432.8	3775.9	3713.2	3450.1	12054.3	13911.5	14043.3	15693.1	17967.3	18062.5	3431.6	4200.3	4994.9	3266.1	3037.2	3079	3503.2	2707.6	2676.1	4856	3810.9	4126.1	19157.6	20115.6	19713.7
ENSMUSG00000004951	Hspb1	heat shock protein 1	5	1.1	0	1.72	0	0	0	0	3.96	12	10	9.3	1.9	2.9	1.7	0	0	4.2	0	0	0	1	1	0	0	0	0	0.8	1.9	0	0	0	0
ENSMUSG00000063172	Hspb11	heat shock protein family B (small), member 11	2	213.39	201.72	170.45	168.62	244.3	215.56	131.16	188.69	122.4	113.9	127.1	150.9	140	131.3	148.6	156.9	120.5	217.3	269.8	179.5	180.6	196	201.8	190.1	206.9	153	171.9	177	164.6	150	156.6	163.2
ENSMUSG00000038086	Hspb2	heat shock protein 2		1.08	0	0	0	0	0	0	0	0	0	0	0	0	0	0	0	0	0	0	0	0	1	0	0	0	0	0	1	0	0	0	0
ENSMUSG00000051456	Hspb3	heat shock protein 3		0	0	0	0	0	0	0	0	0	0	0	0	0	0	0	0	0	0	0	0	0	0	0	0	0	0	0	0	0	0	0	0
ENSMUSG00000036854	Hspb6	heat shock protein, alpha-crystallin-related, B6	4	79.94	70.26	116.27	86.59	91.25	99.89	82.71	66.83	43.1	36	33.1	41	35.6	42.6	65.8	69.5	50.7	92	85.4	81.7	130.3	113.8	103.2	138.2	123.7	125.3	126.4	150.1	120.8	30.6	27.3	37
ENSMUSG00000006221	Hspb7	heat shock protein family, member 7 (cardiovascular)		0	2.85	2.53	1.67	0	1.02	0	0	0	0	1.3	1.8	0	2.7	0.9	0	0	2.8	1	0	1	1	2	0	0.9	0.9	0	1.9	0	2.1	2.2	1.3
ENSMUSG00000041548	Hspb8	heat shock protein 8		0	0	0	0	0	0	0	0	0	1.9	0	0	0	3.1	0	1.8	0	0	0	0.6	0	1.8	1.8	0	0	0.6	0	0	0	0	0	0
ENSMUSG00000017832	Hspb9	heat shock protein, alpha-crystallin-related, B9		7.02	6.19	4.58	1.55	15.25	11.4	12.54	4.23	3.2	5.9	6.8	5.7	3.9	3.7	4.2	3.2	3.2	2.9	2	2	3.1	4.3	3.2	2	5.1	4.9	3	2.6	1.7	2.1	2.3	1.4
ENSMUSG00000022849	Hspbap1	Hspb associated protein 1	4	265.91	189.99	220.53	282.49	263.25	199.04	150.11	227.34	250.8	251.2	233	296.7	323.3	344.7	246.6	235.8	283.2	201.7	209.8	205.5	185.4	225.7	237.3	211.9	217.4	212.5	166	200.4	198.3	57.7	76.1	80.5
ENSMUSG00000063802	Hspbp1	HSPA (heat shock 70kDa) binding protein, cytoplasmic cochaperone 1	1	924.19	797.95	895.62	900.8	772.42	918.65	924.75	856.68	587.1	524.3	513.2	1371.9	1313.7	1238.3	1172.1	1059.5	1248.8	532	578.7	632.2	570.9	530.8	527.4	665	479.3	501.5	685.9	583.1	634.7	1215	1130.5	1199.5
ENSMUSG00000025980	Hspd1	heat shock protein 1 (chaperonin)	1	7876.86	9766.65	10518.4	8145.16	8546.64	10343.5	10338.7	8390.13	3394	3602.1	3291.1	22950.8	28182.8	27927.7	21758.7	25093	28816.1	3728.7	4545.8	5335.4	3927.9	3641.3	3357.9	4666.8	3445.9	3445.7	5660.7	4764.6	5269	22614.2	22863.3	22525.5
ENSMUSG00000073676	Hspe1	heat shock protein 1 (chaperonin 10)	1	3309.01	3501.77	3183.29	3296.81	3607.51	3602.43	3411.75	3330.11	1447.7	1465.7	1475.3	4489.9	5075	4944.7	3726.1	4173.3	4591.9	1485.5	1681.9	1799.9	1356.6	1247.6	1224.7	1465.6	1287.4	1270.2	1430.8	1310.7	1380	3098.7	3132.3	3074.7
ENSMUSG00000028763	Hspg2	perlecan (heparan sulfate proteoglycan 2)		0	0	0	0	0	0	1.39	0	1.9	0.9	3.1	0.7	0.7	1.4	0	0	0.8	0.7	1.5	0	0.8	0.8	1.6	0	0	2.2	0	0.7	14.4	2.4	0	5.2
ENSMUSG00000029657	Hsph1	heat shock 105kDa/110kDa protein 1	3	4558.59	4503.59	5628.68	4640.61	4245.81	4366.6	6593.55	4381.46	4406.8	3706.7	2448.4	5396.1	5968.5	6482	3677.4	4127.3	5079.8	702.5	776.4	1183.7	800.8	726.4	702.7	1091.3	886.2	807.8	1369	1080.9	1226.1	5246.9	5708	5721.7
ENSMUSG00000039745	Htatip2	HIV-1 Tat interactive protein 2	4	964.19	925.24	931.95	941.63	949	865.57	984.41	896.68	216.3	211.7	246.1	207.9	218	208.6	251.3	238.9	252.1	396	363	339.6	380.6	377.2	402.6	407.8	394.8	439.2	407.5	363.6	389.3	230.8	191.3	196.6
ENSMUSG00000067873	Htatsf1	HIV TAT specific factor 1	3	1383.38	1327.72	1504.26	1199.35	1390.41	1373.56	1422.18	1194.32	1052.9	1171.8	1164.6	1071.1	1190.2	1145.2	1187	1158.3	1190.6	812.4	897.3	809.1	837.1	842.6	845.3	889.2	760.5	785.7	990.6	1009.6	896	1011.3	1128	1022.9
ENSMUSG00000021721	Htr1a	5-hydroxytryptamine (serotonin) receptor 1A		0	0	0	0	0	0	0	0	0	0	0	0	0	0	0	0	0	0	0	0	0	0	0	0	0	0	0	0	0	0	0	0
ENSMUSG00000049511	Htr1b	5-hydroxytryptamine (serotonin) receptor 1B		3.52	0	0	0.68	0	0	0	0.79	4	6.4	3.3	1.5	1.6	1.9	1.6	3.5	2.6	3.3	2.4	0.8	0.8	0.9	0.8	0.8	0	0	0.7	0	0.7	0.9	0	1.1
ENSMUSG00000070687	Htr1d	5-hydroxytryptamine (serotonin) receptor 1D		0	0	0.76	0	0	0	0	0.95	0	1	0	0	0	0	0	0	0	0	0	0	0	0	0	0	0	0	0	0	0	0	0	0
ENSMUSG00000050783	Htr1f	5-hydroxytryptamine (serotonin) receptor 1F		0	0	0	0	0	0	0	0	0	0	0	0	0	0	0	0	0	0	0	0	0	0	0	0	0	0	0	0	0	0	0	0
ENSMUSG00000034997	Htr2a	5-hydroxytryptamine (serotonin) receptor 2A		0	0	0	0	0	0	0	0	3.6	4.4	6.5	0	0.9	0.9	0.9	0	3.1	0	0	1	0	0	0	0	0	2.8	0	0	0.8	0	0	0
ENSMUSG00000026228	Htr2b	5-hydroxytryptamine (serotonin) receptor 2B		0	0.55	2.94	5.6	0.63	3.48	0	2.27	0.9	0.9	1	1.4	2.2	1.4	2.2	0.8	1.6	1.5	1.5	0	5.7	0	0	1.5	0.7	0	0	4.2	1.3	5.4	6.8	3.1
ENSMUSG00000041380	Htr2c	5-hydroxytryptamine (serotonin) receptor 2C		0	0	0	0	0	0	0	0	0	0	0	0	0	0	0	0	0	0	0	0	0	0	0	0	0	0	0	0	0	0	0	0
ENSMUSG00000032269	Htr3a	5-hydroxytryptamine (serotonin) receptor 3A		0	0	0	0	0	0	0	0	0	0	0	0	0	0	0	0	0	0	0	0	0	0	0	0	0	0	0	0	0	0	0	0
ENSMUSG00000008590	Htr3b	5-hydroxytryptamine (serotonin) receptor 3B		0	0	0	0	0	0	0	0	0	0	0	0	0	0.9	0	0	0	0.9	0	0	0	1	0	0	0.9	0	0	0	0.8	0	0	0
ENSMUSG00000026322	Htr4	5 hydroxytryptamine (serotonin) receptor 4		0	0	0	0	0	0	0	0	0	0	0	0	0	0	0	0	0	0	0	0	0	0	0	0	0.9	0	0	0	0	0	0	0
ENSMUSG00000039106	Htr5a	5-hydroxytryptamine (serotonin) receptor 5A		0	0	0	0	0	0	0	0	0	0	0	0	0	0	0	0	0	0	0	0	0	0	0	0	0	0	0	0	0	0	0	0
ENSMUSG00000050534	Htr5b	5-hydroxytryptamine (serotonin) receptor 5B		0	0	0	0	0	0	0	0	0	0	0	0	0	0	0	0	0	0	0	0	0	0	0	0	0	0	0	0	0	0	0	0
ENSMUSG00000028747	Htr6	5-hydroxytryptamine (serotonin) receptor 6		0	0	0	0	0	0	0	0	0	0	0	0	1.3	0	0	0	2.4	0	0	1.4	0	0	0	0	0	0	1.2	0	0	0	0.8	1
ENSMUSG00000024798	Htr7	5-hydroxytryptamine (serotonin) receptor 7		0	0	0	0	0	0	0	0	0	0	2.3	0.8	2	4.9	0	0	1.8	0	0	0	0	0	0	0	0	0	0	0	0	0	0	0
ENSMUSG00000006205	Htra1	HtrA serine peptidase 1		0	0	0	0	0	0	0	0	0	0	3.6	0	0	1.3	0	0.8	0	0	0	0	0	0	0	0	0	0	0	0	0	0	0	0
ENSMUSG00000068329	Htra2	HtrA serine peptidase 2	3	450.59	457.89	416.22	478.42	431.03	476.49	554.1	435.55	349.7	342.2	466.2	576.8	698.3	792.3	788.4	930	1108.3	427.5	563.2	502.2	368.4	424.8	438.5	343.8	319.6	354.1	386.5	350.2	315	445.2	458.6	392.2
ENSMUSG00000029096	Htra3	HtrA serine peptidase 3		0.48	7.15	0	0.56	0	0	2.47	0	0.8	0	0	0	0.4	0	0	0	0	3	0	0	0	0	0.7	0	0	0	0	0.4	0	0	0	0
ENSMUSG00000037406	Htra4	HtrA serine peptidase 4		0	0	0	2.71	0	0	0	0	0	0	2.1	0	0	0	0	0	0.7	0	1.6	1.6	0	1.5	0.7	1.5	0	0	0	0	0	0	0	0
ENSMUSG00000029104	Htt	huntingtin	3	2912.11	2963.91	3147.92	3061.47	2872.02	2908.19	2952.36	3067.52	2572.6	2670.9	2493	3429.1	3247.2	2828.5	3040.7	2852.8	2659.4	2799.6	2811.6	2618.9	2606.1	2417.1	2371.7	2640.1	2274.7	2387.2	2729.2	2757.7	2503.1	2503.1	2456.7	2453
ENSMUSG00000053414	Hunk	hormonally upregulated Neu-associated kinase	1	3.24	0.95	0	0	1.08	0	0.96	0	0	0	0	5.5	5.6	1.8	0	3.1	1	4.7	3.9	1	0	1	3	1.9	0.9	1.9	0.8	2.9	0.8	15.5	13	4
ENSMUSG00000020413	Hus1	HUS1 checkpoint clamp component	1	443.16	636.56	613.47	510.44	500.73	640.66	623.92	456.57	260	316.6	316.3	783.8	829.7	924.9	896.2	932.7	820.7	345.1	457	490.1	424.5	439.1	380.7	489.5	383.1	457.9	552.4	552.3	399.7	1221.9	1306.8	1425.7
ENSMUSG00000076430	Hus1b	HUS1 checkpoint clamp component B		1.08	0	0	0.83	0	1.02	0	5.85	1.2	3.3	1.3	0	0	0.9	0.9	2.1	0	0	0	3.9	2	1	1	0.9	4.7	0	1.7	0	0.8	2.1	0	0
ENSMUSG00000025261	Huwe1	HECT, UBA and WWE domain containing 1	3	8359.91	9275.92	12453.9	6585.31	10028.3	5107.48	10956.1	13113.9	15319	15724.4	12654.9	14939.9	11679.1	13064.6	9742.6	11775.3	12157.2	6525.1	9305.7	11971.5	10330.2	11108.1	6599.3	8328.6	9144.8	10182.9	7727.8	10204.1	9898.7	10453.4	10096	13095.4
ENSMUSG00000064267	Hvcn1	hydrogen voltage-gated channel 1	5	2301.05	2360.11	2065.08	2618.47	2151.88	2265.16	2079.34	2877.48	1971.7	1753.7	1644.5	694.1	531.5	527	599.9	496	473.2	1335.3	1340.4	1150.3	1208.6	1287.8	1187.2	1142.8	1237.2	1177.5	1123.5	1123.6	1028.1	247.4	226.6	219.1
ENSMUSG00000010051	Hyal1	hyaluronoglucosaminidase 1	4	9.76	9.53	3.39	3.13	0	2.05	8.92	0	15.6	27	24.2	14.6	9.5	6.7	11.2	5.2	5.4	16	19.9	26.4	15	21.9	18.5	23.6	25.9	21.3	17.8	19.3	13.7	12.5	6.6	6.7
ENSMUSG00000010047	Hyal2	hyaluronoglucosaminidase 2	1	85.4	111.5	106.48	106.31	51.02	117.75	110.82	107.52	66.1	42.3	51	211.6	216.7	222	166	177.5	203	49.3	91.9	54.7	38.3	65.1	81.6	73.8	52.4	57.4	50.5	60.4	83.1	362.1	367.5	340.7
ENSMUSG00000036091	Hyal3	hyaluronoglucosaminidase 3		0.9	2.38	2.12	8.49	0	5.2	1.61	2.81	16.1	11.7	20.5	5.3	9.1	3.4	6.4	2	6	8.3	7.6	8.5	7.7	5	10.8	3.6	9.2	8.2	8.1	8.3	7.1	4	5.3	2.6
ENSMUSG00000029680	Hyal4	hyaluronoglucosaminidase 4		0	0	0	0	0	0	0	0	0	0	0	0	0	0	0	0	0	0	0	0	0	0	0	0	0	0	0	0	0	0	0	0
ENSMUSG00000029678	Hyal5	hyaluronoglucosaminidase 5		0	0	0	0	0	0	0	0	0	0	0	0	0	0	0	0	0	0	0	0	0	0	0	0	0	0	0	0	0	0	0	0
ENSMUSG00000029679	Hyal6	hyaluronoglucosaminidase 6		0	0	0	0	0	0	0	0	0	0	0	0	0	0	0	0	0	0	0	0	0	0	0	0	0	0	0	0	0	0	0	0
ENSMUSG00000059854	Hydin	HYDIN, axonemal central pair apparatus protein		0	0	0	0	0	0	0	0	0	0	0	0	0	0	0	0	0	0	0	0	0	0	0	0	0	0.9	0	0	0	0	0	0
ENSMUSG00000006395	Hyi	hydroxypyruvate isomerase (putative)	5	120.98	63.53	56.39	79.36	86.53	71.26	71.47	92.02	209.6	237.2	258.4	128.3	133.4	125	107.6	89.3	115.1	95.2	109.1	106.6	106.1	97.5	87.1	124.5	104.2	106.9	117.9	133.5	114.9	168.9	160.7	153.4
ENSMUSG00000035878	Hykk	hydroxylysine kinase 1	5	6.16	11.35	7.22	5.54	4.12	5.4	9.17	16.61	28.8	26	33.3	6.6	10.3	12.3	4.8	11.4	6.3	9.4	5.6	15.4	13.4	10.6	15.3	7.6	17	10.7	13.6	6.6	15.4	4.2	8.9	6.7
ENSMUSG00000050555	Hyls1	HYLS1, centriolar and ciliogenesis associated	2	428.75	431.63	466.83	365.27	413.3	472	490.6	415.58	233.9	247.6	187.4	210.2	308.1	337.8	584	530.3	503.9	546.9	579.7	541	613.2	615	616.5	670.2	637	647	582.1	569.3	594.9	604.2	640.2	610.5
ENSMUSG00000032115	Hyou1	hypoxia up-regulated 1	1	4229.31	4087.94	5061.12	3832.06	3914.57	4058.92	5176.54	3968.92	1770.9	1981.1	2354.6	4555.5	5428.1	5677.6	4232.9	5044.6	5770.6	1396	1324.4	1579.4	1517.9	1505.3	1431.1	1719.4	1424.3	1487.9	1930.8	1813.1	1923.9	8772.6	8355.5	8628.8
ENSMUSG00000027245	Hypk	huntingtin interacting protein K	1	627.16	690.54	721.59	600.97	883.91	787.72	591.56	737.54	332.9	453.5	478.6	720.8	779.3	762.9	722.5	584.3	695	336.6	283.9	356.2	341.2	246.4	313.3	393.2	372.3	214.2	426.4	339.4	339.2	827.9	924.2	785.7
ENSMUSG00000040456	Hypm	huntingtin interacting protein M		0	0	0	0	0	0	0	0	0	0	0	0	0	0	0	0	0	0	0	0	0	0	0	0	0	0	0	0	0	0	0	0
ENSMUSG00000073794	I0C0044D17Rik	RIKEN cDNA I0C0044D17 gene		0	0	0	0	0.7	0.66	0	0	0	1.7	2	0	1.4	0.7	0	0.8	0	0.7	0	0.7	0	0.8	0.8	0	0	0	0.6	0	0	0.8	0	1
ENSMUSG00000074342	I830077J02Rik	RIKEN cDNA I830077J02 gene		5.38	19.69	12.54	0	0.65	1.23	5.2	9.74	6.3	16.3	17.6	4.6	1.6	4	4.8	1.8	20.4	4.7	1.1	7.4	0.6	16	25.5	0.6	15.5	20.2	0.5	10.9	9.7	1.2	1.9	0
ENSMUSG00000102051	I830127L07Rik	RIKEN cDNA I830127L07 gene	4	917.9	467.56	487.43	288.93	822.5	548.17	508.15	278.04	2.7	7.3	33.7	1.7	0.9	0	0.9	2.6	0	31.3	21.4	54.1	51	50.1	127.6	77.2	123	180.9	125.5	166.4	257.9	59.9	57	78
ENSMUSG00000062054	Iah1	isoamyl acetate-hydrolyzing esterase 1 homolog	1	693.96	623.16	630.31	669.97	703.09	637.95	631.25	686.9	179.5	183.2	141.4	137.4	123.1	130.8	267.4	279.4	264.5	171.7	169.8	158.5	209.1	187.6	190.7	207.2	194.6	226.7	207.1	227.1	224.3	266.9	247.8	293
ENSMUSG00000041681	Iapp	islet amyloid polypeptide		0	0	0	0	0	0	0	0	0	0	0	0	0	0	0	0	0	0	0	0	0	0	0	0	0	0	0	0	0	0	0	0
ENSMUSG00000037851	Iars	isoleucine-tRNA synthetase	1	2603.55	2505.87	2814.56	2750.19	3160.43	3209.66	2685.78	2403.51	1529.8	1524.7	2065.3	4320.2	5262.5	5183.3	6630.7	7905.4	7139.6	1592.4	2523.8	2456	1850.5	1814.8	1743.9	2016.2	1552.2	1558.4	2270.7	2169.7	1969.5	9640.6	10351.4	10647.8
ENSMUSG00000026618	Iars2	isoleucine-tRNA synthetase 2, mitochondrial	1	2791.98	2844.59	2738.59	2630.48	2716.31	2839.81	2645.68	2544.88	1220.3	1261.9	1373.4	1814.8	1870.3	1867.9	2067.3	2120.6	2098.1	1411.8	1437.9	1656.8	1532	1501.1	1620.7	1685.6	1585.5	1725.1	1875.9	1798.9	1764.1	1660.4	1591.3	1665
ENSMUSG00000049287	Iba57	IBA57 homolog, iron-sulfur cluster assembly	3	332.26	308.84	320.48	318.53	250.81	320.79	346.03	306.64	184.1	170	163.7	165.6	202.7	219.4	163.5	209.5	150.5	188	171.9	190.6	177.1	176.4	154.6	152.1	139.5	145.1	113.7	149.4	146	185	150.8	180.9
ENSMUSG00000029306	Ibsp	integrin binding sialoprotein		0	0	0	0	0	0	0	0	0	0	0	0	0	0	0	0	0	0	0	0	0	0	0	0	0	0	0	0	0	0	0	0
ENSMUSG00000035941	Ibtk	inhibitor of Bruton agammaglobulinemia tyrosine kinase	1	2124.56	1756.48	2082.36	1771.21	2243.82	1837.48	1895.8	2091.53	1244	1211.8	1331.1	1913.1	2005.4	2312	2123.5	2252.5	2391.3	1137	917	1259.2	1071.7	909.2	862.7	1063.3	1183.7	998.5	987.8	920.7	1288.4	3148.3	3639.4	3293.5
ENSMUSG00000062995	Ica1	islet cell autoantigen 1	4	9.2	34.24	20.49	27.23	31.01	25.34	17.81	8.11	49.7	9.4	27.6	3.3	10	5.4	1.1	7.4	17.8	18.2	70.3	66.1	26	44.5	40.6	19.7	33.4	45.3	24.3	55	32.6	10.3	13.3	9.8
ENSMUSG00000026018	Ica1l	islet cell autoantigen 1-like	2	4.31	18.44	12.26	7.49	8.32	15.2	17.55	20.63	13.4	27.2	31.9	21.8	22.1	40.4	33.5	58.4	60.6	60.2	62.3	70.6	38.5	75	89.3	42.6	59.9	70.9	23.3	50.2	34.7	78.4	88.2	34.7
ENSMUSG00000037405	Icam1	intercellular adhesion molecule 1	1	1558.7	1444.85	1499.74	1481.6	1538.34	1516.79	1591.6	1588.46	1520.1	1887.7	1597.3	1784.9	1923.6	2125.8	1864.4	1708.7	1845.3	962.7	824.7	805.4	1005.1	859.6	788	948.5	831.5	851	894.7	906.6	852.6	6925.3	6484.1	6565.1
ENSMUSG00000001029	Icam2	intercellular adhesion molecule 2	5	914.87	912.81	997.72	934.12	834.42	970.68	967.16	1040.77	702.1	688.4	558.6	362.5	348.5	390	307.1	258.5	277.4	414.7	269.4	305.1	465.3	459.5	439.9	446.6	458.3	457	348	368.3	350.7	292.7	272.6	263.1
ENSMUSG00000001014	Icam4	intercellular adhesion molecule 4, Landsteiner-Wiener blood group		3.24	7.6	11.83	6.67	5.42	10.21	3.85	3.9	4.8	11	13.1	5.5	6.6	3.5	2.8	3.1	6.2	8.4	5.9	6.9	5	5.2	2	2.8	4.7	0	4.2	4.8	4.1	5.2	5.4	4
ENSMUSG00000032174	Icam5	intercellular adhesion molecule 5, telencephalin	1	20.54	13.3	15.21	20.83	13	14.29	11.55	21.47	5.9	11	6.5	85.2	89.3	71.6	53.1	33.2	33.2	10.3	17.6	7.8	8.9	10.3	19.3	13.2	18	14.2	17.6	14.3	7.3	184.5	197.8	155.7
ENSMUSG00000034525	Ice1	interactor of little elongation complex ELL subunit 1	1	1439.8	1314.71	1327.38	1443.27	1300.01	1416.76	1284.64	1448.94	2827.4	2767.3	2672.2	2056	2048.6	1964	1884.3	2049.4	2009.2	1378.4	1326.3	1328	1403.5	1420.3	1339.8	1472.2	1476.9	1478.2	1585.7	1603.2	1572.6	3393.6	3257.8	3402
ENSMUSG00000032235	Ice2	interactor of little elongation complex ELL subunit 2	1	346.4	287.18	393.71	339.41	320.88	315.94	353.13	283.61	593.9	670.4	588	401.1	364.7	473.3	449.9	422.1	483.2	288.5	470.1	323.6	322.3	433.2	343.6	388.8	416.9	267.7	323.8	304.9	299.7	559.4	587	574
ENSMUSG00000009828	Ick	intestinal cell kinase	4	181.57	146.3	158.56	178.12	173.84	171.59	180.44	207.71	160.6	140.8	197.6	138.9	154.4	120.3	166.1	203.1	196.5	194.4	205.1	205.2	178.6	186.5	189.7	150.4	146.9	151.6	164	163.8	197.1	80.7	44.6	93.5
ENSMUSG00000039662	Icmt	isoprenylcysteine carboxyl methyltransferase	1	1402.9	1314.92	1180.97	1223.42	1496.85	1474.31	1242.24	1331.15	650.7	825.5	649.4	929	980.7	1359.3	1069	1012.1	1347.2	838	979.5	1129.8	787.1	1127.7	916.6	803.9	747.3	873.8	782.5	865.3	1022.1	1225.6	1282.9	1561
ENSMUSG00000026009	Icos	inducible T cell co-stimulator	1	1778.7	1973.22	2937.81	2644	1566.57	2112.93	3188.79	2769.98	480.5	627	463.6	1935.8	2108.4	1891.2	2133.7	2141.3	2025.3	1379.7	2146.6	1937.9	1323.2	1620.3	1850.2	1163.4	1656.3	1525.2	1071.9	1400.8	1424.8	4476.9	4008.5	3923.2
ENSMUSG00000000732	Icosl	icos ligand	5	21.62	35.15	59.14	91.66	31.42	32.66	62.55	76.11	178.3	179.9	187.2	44.9	33.8	46.8	11.4	2.1	12.4	16	18.5	16.6	51.5	42.3	49.7	34.8	43.7	29.3	47	52.5	45.5	45.3	41.3	43.5
ENSMUSG00000042745	Id1	inhibitor of DNA binding 1	1	0	0	0	0	3.49	2.19	2.07	0	8.8	6.9	3.2	3.9	7.9	14	2	6.6	14.2	0	0	2.1	0	3.3	0	1	0	1	0	0	0.9	27.2	39	25
ENSMUSG00000020644	Id2	inhibitor of DNA binding 2	5	3955.12	4274.71	5732.82	4003.16	4287.85	4170.66	5887.2	4150.69	962.7	1577.3	1937.7	588	529.1	718.6	558.5	537	661.8	502.9	723.2	766.3	627.4	673	902.6	900.4	1010.8	1197.7	1496	1665.3	2132.6	3737.8	3732.9	4478.8
ENSMUSG00000007872	Id3	inhibitor of DNA binding 3	3	903.85	1058.46	667.21	1162.85	746.47	977.74	618	895.05	258	342.2	247.2	483.6	399	340.5	169.3	101	116.2	477.4	338.8	279.7	603.5	544.1	501.8	462.8	468.6	401.4	240.2	289.9	215.2	375.1	309.6	254.3
ENSMUSG00000021379	Id4	inhibitor of DNA binding 4		0	0	0	0	0	0	0	0	0	0	0	0	0	0	0	0	0	0	0	0	0	0	0	0	0	0	0	0	0	0	1.1	0
ENSMUSG00000056999	Ide	insulin degrading enzyme	1	3451.75	3890.98	4779.22	4363.89	3727.28	3800.52	4558.39	4070.78	1600.2	1036.1	1137.9	4935.3	3668.4	3443.9	4917.9	3399.4	3647	1509	1392.5	1364.7	2130.2	1216.4	1232.2	2640	1559.2	1462.1	3337.1	1868.5	2116.6	4568.6	2980.6	2782
ENSMUSG00000025950	Idh1	isocitrate dehydrogenase 1 (NADP+), soluble	4	310.4	216.2	231.19	168.61	265.64	240.61	221.35	185.72	116.3	113.9	103	34.1	35.9	28.1	109.8	169.8	110.1	203.6	262.3	289.2	160.2	205.9	247.9	209.2	229.2	192.1	173.5	150.2	216.4	21.7	14.4	23.9
ENSMUSG00000030541	Idh2	isocitrate dehydrogenase 2 (NADP+), mitochondrial	4	1123.12	778.17	995.71	713.08	868.12	886.35	805.4	597.88	1031.6	899.3	687.7	1113.8	851.2	964.7	810.4	818.6	709.9	1082.2	936.2	871.4	929.2	856.8	757.2	763.6	864.3	788.5	716	865.4	570.1	473.2	513.6	388.8
ENSMUSG00000032279	Idh3a	isocitrate dehydrogenase 3 (NAD+) alpha	1	3184.41	3694.3	4418.11	3267.36	3432.01	3830.76	4173.39	3485.25	778.5	836.9	878.5	2232.8	2524.1	2586.3	2312	2503.3	2626.3	832.3	975.9	1035.4	889.1	862.7	874.2	1027.6	887.5	886.9	1182.4	1036.4	1083.4	2314.6	2315.4	2151
ENSMUSG00000027406	Idh3b	isocitrate dehydrogenase 3 (NAD+) beta	1	3469.47	3468.05	3283.01	3593.42	3567.85	3520.13	3437.66	3423.9	1518.9	1568.9	1577	1916.5	1856.6	1800	1815	1872.1	1934.6	1816.2	1790.6	1875.6	1862.8	1758.3	1735.4	1764.9	1823	1839.5	1727.7	1697.2	1682.9	2367.4	2313.4	2162.9
ENSMUSG00000002010	Idh3g	isocitrate dehydrogenase 3 (NAD+), gamma	2	3373.78	3283.56	3050.78	3172.24	3137.83	2916.33	3130	3016.51	1197.1	1114.8	1174.1	1566.2	1550.7	1573.1	1674.7	1644.4	1575.9	1574.1	1715	1661.8	1769.5	1625.8	1674.7	1783	1711.1	1734	1609.1	1633.1	1628.8	1560.3	1570.9	1457.5
ENSMUSG00000058258	Idi1	isopentenyl-diphosphate delta isomerase	1	2032.73	2419.54	2477.98	1688.28	2432.87	2447.72	2524.5	1647.01	393.6	340.7	295.4	3951.2	5007.2	5045	4674.1	5178.5	5521.1	1735	2362	2619.1	1483	1374.1	1451.7	1672.6	1225.4	1200.8	1652.9	1343.9	1473.2	8121.8	7445.2	7407
ENSMUSG00000033520	Idi2	isopentenyl-diphosphate delta isomerase 2	3	0	0	0	0	0	0	0	0	0	1.1	0	26.6	172.9	125.5	6.6	24.9	29	0.9	1	0	1	1	0	0	0.9	0	0	0	0.8	28.9	41.3	40.9
ENSMUSG00000050002	Idnk	idnK gluconokinase homolog (E. coli)	5	973.3	790.17	719.55	791.29	888.06	794.28	741.89	787.9	648.4	607.8	581.9	426.6	346.1	324.4	328	277.3	281.6	434.5	339.8	372.7	453.6	365.7	427.4	447.4	428.3	447.1	440.6	416.2	397.2	188.4	159.7	172.3
ENSMUSG00000031551	Ido1	indoleamine 2,3-dioxygenase 1		0	0	0	0	0	0	0	0	0	0	1.3	0	0.9	0.9	0	0	0	0	3	1	1	0	0	0	1	0	0.8	0	0.8	0	0	0
ENSMUSG00000031549	Ido2	indoleamine 2,3-dioxygenase 2		0	0	0	0	0	0	0	0	0	0	0	0	0	0	0	0	0	0	0	0	0	0	0	0	0	0	0	0	0.6	0	0	0
ENSMUSG00000035847	Ids	iduronate 2-sulfatase	5	1020.51	1102.64	999.22	1254.61	1146.59	1105.49	1071.06	1281.78	914.4	915.2	878.4	508.9	508.6	515.7	412.9	456.7	455.7	468.7	503.8	510	488.1	438.6	445.6	552.1	490	501.7	529.5	593.2	574.1	193.9	206.7	202.8
ENSMUSG00000033540	Idua	iduronidase, alpha-L-	5	257.61	294.24	312.11	381.84	314.63	229.36	238.06	404.24	557.6	510.9	555.6	283.7	280.9	293.8	177	190.5	161.9	274.2	278.7	242.3	341.1	282	349.9	322.2	371.6	341.6	326.2	366	314.1	144.4	116.3	152.8
ENSMUSG00000053560	Ier2	immediate early response 2	1	1780.29	1669.04	2093.72	2169.91	1593.59	1609.67	2298.88	2021.68	1837.4	2120.2	1797.6	1127.4	1298.7	1311.7	1156.9	1163.4	1187.7	713.1	656.8	565.7	653.2	729.7	721.1	534	635	609.2	464.6	549.7	512	2519.7	2429.5	2305.4
ENSMUSG00000003541	Ier3	immediate early response 3	1	64.86	70.3	119.98	124.99	62.83	47.97	114.51	160.02	82	117.4	214.7	86.1	149.4	199.8	291.1	383.3	425.3	112.6	290.8	259.3	58.5	76.3	107.5	47.1	64.5	91.6	53.7	98.3	80.5	543.1	551.1	644
ENSMUSG00000090000	Ier3ip1	immediate early response 3 interacting protein 1	1	965.25	872.12	835.47	923.83	981.35	921.8	895.24	908.76	413.4	341.6	337.7	470.8	411.6	384.3	391.8	476.6	444.2	428.2	440.9	492.1	423.2	357.8	490.1	483.8	517.6	448.1	510.3	558.6	590.7	520.9	587.2	569.5
ENSMUSG00000056708	Ier5	immediate early response 5	1	1250.63	1090.53	1065.45	1317.44	1192.75	1212.61	1071.01	1330.87	2071.5	2373.6	1986.2	855.4	910.6	921.9	593.6	690.8	752	556.4	459.7	434.5	729.5	635.9	644	701.7	749.8	676.3	722	776.8	747.7	3676	3750.3	3536.6
ENSMUSG00000089762	Ier5l	immediate early response 5-like	3	9.73	6.65	5.07	1.67	9.75	6.12	3.85	9.76	4.8	9.9	14.4	8.2	10.3	12.4	48.4	31.2	29	45	79.1	63.6	33.7	57.7	51.7	17.9	31.3	43.4	24.3	26.7	29.3	7.2	12	10.6
ENSMUSG00000038271	Iffo1	intermediate filament family orphan 1	5	441.61	392.08	289.53	288.92	395.62	379.05	288.44	364.64	735.6	657.7	666.4	248	283	230	250.9	156.6	170.2	658.2	384.5	411.8	659.1	730.1	610.1	687.9	556.8	737.9	647.5	618	541.4	185.9	234	222
ENSMUSG00000041025	Iffo2	intermediate filament family orphan 2	1	203.49	214.61	182.67	204.35	212.64	185.47	176.67	174.6	395.2	382.6	332.7	215.3	206.7	189.8	166.6	176.1	161.3	111.4	158.8	172.1	174.1	123.4	158.5	92.9	127.9	161	165	130.8	132.7	415.8	418.1	308.8
ENSMUSG00000026535	Ifi202b	interferon activated gene 202B		0	0	0	0	0	0	0	0	0	0	0	0	0.9	0	0	0	0	0	0	0	0	0	0	0	0	0	0	0	0	0	0	0
ENSMUSG00000039997	Ifi203,LOC102641031	interferon activated gene 203,pyrin domain-containing protein 3	4	10449.4	8881.04	7558.41	9176.23	11497.6	9584.61	7457.75	9695.47	6174.5	7472.4	6165.1	1905.7	1322.4	1189.6	3804	1360.1	873.6	9906.5	6101.9	5124.1	11326.8	9128.2	8402.1	9982.6	9416.1	8341.2	9423.1	8605.4	7845.1	3185.1	3777.1	3368.1
ENSMUSG00000073489	Ifi204	interferon activated gene 204	1	295.03	229.35	101.99	103.42	356.92	219.12	128.19	75.3	9.6	4.1	12.4	7.3	16.5	12.5	61.7	31	31.7	56.3	43.2	38.4	34.2	38.2	42.4	26	28.5	40.7	20.2	42.6	65.4	50.6	77.5	106.3
ENSMUSG00000054203	Ifi205	interferon activated gene 205		9.01	23.04	14.03	3.99	12.24	2.49	0	0	14.4	17.4	41.1	0.9	5.4	26.2	4.4	2.9	6.2	17.5	9.1	6.4	16.6	26.9	20.8	12.3	23	15	14.8	14.8	7.6	9.6	14.2	16.1
ENSMUSG00000073490	Ifi207	interferon activated gene 207	5	3.42	10.02	1.78	5.52	12.31	20.3	2.03	8.32	8.9	17.1	13.4	1.9	0	5.8	2	0	1.1	6.8	2	1.8	9.3	9.8	4.2	6.9	6.9	4.4	6.1	11.6	11.7	5.4	3.4	6.9
ENSMUSG00000066677	Ifi208	interferon activated gene 208	5	3454.51	3362.73	1213.42	1812.5	3668.15	3419.36	1187.43	1638.19	2728.4	2909.5	2387.5	516.5	276.3	337.6	715	207.8	224.1	2257.1	851.2	863.3	2919	2193.2	2035.7	2705.9	2486.7	2241.9	2715	2538.5	2422.7	267	339.2	443.3
ENSMUSG00000043263	Ifi209	interferon activated gene 209	4	12980.7	12385	11260.8	11855.9	14763.1	13162	11431.7	12307.7	2959.1	3367.3	3210.6	1057.6	674.4	652.4	1374.4	377.4	380.7	5535.9	2966.3	2571	6281.3	5226.5	5237.9	5521.3	5700.5	5678.1	6221.8	6269.8	6598.5	325.2	583.1	612
ENSMUSG00000026536	Ifi211	interferon activated gene 211	1	630.18	485.42	306.71	359.98	642.42	469.53	362.78	329.79	22.6	51.6	41.9	46.7	70.5	85.7	232.3	170.4	178.4	189.5	225.4	171.3	104.1	146.4	127.8	39.6	67.4	28.3	25.2	27.7	35.8	152.5	264.1	274.5
ENSMUSG00000073491	Ifi213	interferon activated gene 213	5	2038.58	2047.85	1461.43	1816.45	2379.77	2128.66	1502.28	2027.72	3194.8	4077.8	3137.1	832.2	410	441.6	714.6	209.7	176	3198.5	1345.9	1215.2	3866.2	2989	2806.7	3098.3	3164.9	2781.7	2413.8	2650.8	2557	221	241.3	185.7
ENSMUSG00000070501	Ifi214	interferon activated gene 214	4	1726.38	1668.2	1481.83	1768.16	2075.97	1537.1	1468.52	1763.07	707.3	1024.4	750.8	288	172.7	183.8	328.6	100	98.9	1558.2	714.5	742.5	1861.4	1610.5	1518.8	1635.6	1721	1604.3	1687.1	1963.4	1867.7	255.5	338.1	390.6
ENSMUSG00000064215	Ifi27	interferon, alpha-inducible protein 27	4	1566.33	1535.27	1943.07	2777.53	1537.77	1635.68	2052.12	2615.74	1285.3	1580.4	1399.2	484.5	414.6	410.7	770.3	682.9	624.3	909.8	1037.6	1079.9	944.5	1052	1018.7	1369.3	1296.8	1278.6	1462.3	1292.8	1118.9	1311.6	1312.1	1302.7
ENSMUSG00000079017	Ifi27l2a	interferon, alpha-inducible protein 27 like 2A	4	14471.5	10160.5	6826.15	7538.02	13491.9	10628.7	6327.92	7879.87	385.1	595.6	419	270.2	298.8	270.5	963.5	766.6	517.6	5384	3998.4	2994.6	5271.2	4606.2	4088.2	3427.5	3494.8	3128.3	2176.9	1989.7	1766.9	1354.1	1341.4	1175.8
ENSMUSG00000021208	Ifi27l2b	interferon, alpha-inducible protein 27 like 2B		0	0	0	0	0	1.02	0	0	1.2	0	0	1.8	0	0	0	0	0	0	0	0	0	0	0	0	0	0.9	0	0	0	1	0	0
ENSMUSG00000031838	Ifi30	interferon gamma inducible protein 30	2	795.56	877.74	984.34	712.47	819	912.52	1011.35	654.7	170	108.6	178.1	385.6	414.4	472.9	368.9	445.6	485.4	248.7	290.8	300.4	346.9	324.7	301.2	435.1	308.5	420.3	483	465.7	486	390.6	360.9	390.6
ENSMUSG00000010358	Ifi35	interferon-induced protein 35	4	1566.47	1443.36	1136.4	1224.63	1529.78	1429.91	1284.75	1117.99	856.3	818.3	818.4	867.9	833.1	735.2	1036.9	890.3	937.3	1144.6	887.8	895.3	1145.7	1004.9	1029.5	895.8	818.6	860.6	837.5	724.1	697.7	514	696.4	662.2
ENSMUSG00000028037	Ifi44	interferon-induced protein 44	4	156.61	144.33	130.96	60.47	231.77	201.26	74.64	118.67	18.6	36.4	31.7	37.4	16.2	33.9	285.4	105.5	101.2	868.8	261.6	224.2	772.5	401	378.3	532.4	245.7	232.8	250.4	170.1	147.7	164.4	193.4	117.4
ENSMUSG00000039146	Ifi44l	interferon-induced protein 44 like		0	0	0	0	0	0	0	0	0	0	0	0	0	0	0	0	0	0	0	0	0	0	0	0	0	0	0	0	0	0	0	0
ENSMUSG00000078920	Ifi47	interferon gamma inducible protein 47	4	6862.01	6563.12	5299.42	5956.96	6930.94	6480.95	5220.17	5991.26	4144.7	4741.3	3893.3	7189.4	5675.4	5131.5	4901.7	3228.1	2926.9	4762.8	3419.6	3771.7	5009.1	3959.5	3832.5	4924.5	3768.6	3562.8	4724.8	3937.4	3993.8	1532	1612.8	1582.5
ENSMUSG00000026896	Ifih1	interferon induced with helicase C domain 1	3	1163.31	1217.63	924.3	1074.41	1359.29	1241.67	826.22	1051.81	290.5	409.8	294.5	185.1	184	246.7	1025.6	547.4	542.2	1031.4	479.7	624.7	664.7	688.8	563.5	495.4	418.4	393.1	315.2	336.3	344.6	263.3	412	498.6
ENSMUSG00000034459	Ifit1	interferon-induced protein with tetratricopeptide repeats 1	3	1413.85	1138.02	508.64	799.97	1591.42	1187.1	535.03	713.25	383.9	512.2	337.8	266.5	200.2	164.4	1193.9	494.4	370.3	911.1	361.1	299.5	537.2	322.6	358	308	236.3	218.2	176.1	203.3	193.4	74.2	112	134.6
ENSMUSG00000079339	Ifit1bl1	interferon induced protein with tetratricpeptide repeats 1B like 1	5	2550.16	2446.39	1471.56	2021.45	2791.44	2407.34	1408.69	2056.13	1466	1521.3	1422.2	804.2	359	331.3	546.7	131.1	91.1	1861.2	563.8	463.2	1587.8	857.2	738.2	1163.1	786.1	701.5	923.4	740	687.9	129.3	81.3	73.7
ENSMUSG00000067297	Ifit1bl2	interferon induced protein with tetratricopeptide repeats 1B like 2	5	70.26	65.55	19.43	75.83	94.25	58.18	48.11	75.13	41.4	33.9	31.3	23.7	13.1	6.2	10.4	1.1	6.2	54.2	21.4	26.3	44.4	27.7	23.2	20.6	28.4	25.4	20.9	17.1	20.2	2.1	2.3	1.3
ENSMUSG00000045932	Ifit2	interferon-induced protein with tetratricopeptide repeats 2	4	1991.76	1749.74	1451.59	1618.71	2224.46	1725.34	1533.69	1627.07	800	757.8	652.3	719.9	570.6	526.3	1431.3	677.6	580.3	1803.3	951.3	953.8	1542.1	1063	1025.5	1461.6	1009.4	1005.3	1363.1	983.9	1041.9	203.7	224.6	212.6
ENSMUSG00000074896	Ifit3	interferon-induced protein with tetratricopeptide repeats 3	4	2108.89	1324.21	585.53	988.29	2114.68	1342.25	472.48	1037.18	509.9	564.9	417.7	359.9	212.4	236	764.3	177.6	162.8	1339	295.7	255.4	1099.2	442.2	386.4	694.2	340.7	296.6	480.5	250	295	126.8	117.4	112.2
ENSMUSG00000062488	Ifit3b	interferon-induced protein with tetratricopeptide repeats 3B		385.89	332.48	106.46	160.83	443.09	262.32	156.85	200.02	77.3	106.4	77.2	84.3	49.8	46.8	181.1	58.2	34.2	260.9	53.7	58.7	212.1	62.9	52.7	133.7	45.6	45.3	92.2	56.3	42.3	55.6	38	26.4
ENSMUSG00000025491	Ifitm1	interferon induced transmembrane protein 1	1	94.49	52.83	221.55	246.83	89.41	65.69	246.8	248.06	20.5	34.5	70.2	18.8	72.8	121.6	8	36.5	124.6	15	38.6	60.4	62.7	94.4	177.8	292.4	507.6	891.2	711.2	1294.2	1999.6	427	774.1	1339.6
ENSMUSG00000045777	Ifitm10	interferon induced transmembrane protein 10	5	330.54	250.61	248.73	308.93	317.71	262.24	244.53	292.88	263	246.7	365.2	65.7	32.3	35.7	5.1	3.3	0	22.6	28.2	44.9	32.9	21.6	38.2	20.5	16.3	19.2	32.4	19.4	26.1	1.7	0	0
ENSMUSG00000060591	Ifitm2	interferon induced transmembrane protein 2	1	17.29	25.65	46.47	77.5	26	15.31	35.6	101.47	36.8	60.3	121.8	32.1	74.2	106.1	47.4	73.7	89.2	50.7	77.1	109.6	56.5	89.7	147.1	220.4	320.8	493	538.4	851.2	1232.1	501.9	782.7	1071.5
ENSMUSG00000025492	Ifitm3	interferon induced transmembrane protein 3	1	121.06	84.54	119.13	142.49	118.08	83.7	124.13	124.89	23.8	53.7	83.8	11.9	49.8	107.8	36	62.3	133.8	70.4	57.6	129.2	124.9	133	191.7	238.3	289.5	378.8	398.3	654.7	755.8	328.7	589.2	614.9
ENSMUSG00000025489	Ifitm5	interferon induced transmembrane protein 5	1	0	0	0	0	0	0	0	0	0	1.1	0	0	0	0	0	0	0	0.9	0	1	1	4.1	0	1.9	0.9	1.9	5	1.9	4.1	3.1	7.6	5.3
ENSMUSG00000059108	Ifitm6	interferon induced transmembrane protein 6		6.49	5.7	10.14	4.17	1.08	2.04	3.85	2.93	0	1.1	3.9	0	0	0	0	0	0	0	0	0	0	0	0	0	0	0	0	0	0	0	0	0
ENSMUSG00000065968	Ifitm7	interferon induced transmembrane protein 7		0	0	0	0	0	2.92	1.37	1.39	3.9	8.9	1.4	4	6.2	1.5	4.6	6.1	0.9	6.2	7.5	4.7	6.5	6.8	7.8	7.3	6.3	9.3	1.8	5.2	1.8	2.6	1.2	2
ENSMUSG00000095498	Ifna1	interferon alpha 1		0	0	0	0	0	0	0	0	0	0	0	0	0	0	0	3.1	0	0	0	0	0	0	0	0	0	0	0	0	0	0	3.3	0
ENSMUSG00000100549	Ifna11	interferon alpha 11		0	0	0	0	0	0	0	0	0	0	0	0	0	0	0	0	0	0.9	0	0	0	0	0	0	0	0	0	0	0	0	0	0
ENSMUSG00000073811	Ifna12	interferon alpha 12		0	0	0	0	0	0	0	0	0	0	0	0	0	0	0	0	0	0	0	0	0	0	0	0	0	0	0	0	0	0	0	0
ENSMUSG00000063376	Ifna13	interferon alpha 13		0	0	0	0.83	0	0	0	0	0	0	0	0	0	0.9	0	2.1	0	0	0	0	0	0	0	0	0	0	0	0	0	0	0	0
ENSMUSG00000095896	Ifna14	interferon alpha 14		0	0	0	0	0	0	0	0	0	0	0	0	0	0	0	0	0	0	0	0	0	0	0	0	0	0	0	0	0	0	0	0
ENSMUSG00000096011	Ifna15	interferon alpha 15		0	0	0	0	0	0	0	0	0	0	0	0	0	0	0	0	0	0	0	0	0	0	0	0	0	0	0	0	0	0	0	0
ENSMUSG00000078355	Ifna16	interferon alpha 16		0	0	0	0	0	0	0	0	0	0	0	0	0	0	0	3.1	0	0	0	0	0	0	0	0	0	0	0	0	0	0	1.1	0
ENSMUSG00000078354	Ifna2	interferon alpha 2	1	0	0	0	0	0	0	0	0	0	0	0	0	0	0	10.4	2.1	7.3	0.9	0	0	0	0	0	0	0	0	0.8	1	0	2.1	4.3	5.3
ENSMUSG00000070904	Ifna4	interferon alpha 4		0	0	0	0	0	0	0	0	0	0	0	0	0	0	5.7	4.2	5.2	0	0	0	0	0	0	0	0	0	0	0	0	1	1.1	2.6
ENSMUSG00000096682	Ifna5	interferon alpha 5		0	0	0	0	0	0	0	0	0	0	0	0	0	0	0	0	0	0	0	0	0	0	0	0	0	0	0	0	0	0	1.1	0
ENSMUSG00000101252	Ifna6	interferon alpha 6		0	0	0	0	0	0	0	0	0	0	0	0	0	0	0	0	0	0	0	0	0	0	0	0	0	0	0	0	0	0	0	0
ENSMUSG00000100713	Ifna7	interferon alpha 7		0	0	0	0	0	0	0	0	0	0	0	0	0.9	0	0	0	0	0	0	0	0	0	0	0	0	0	0	0	0	0	0	0
ENSMUSG00000095270	Ifna9	interferon alpha 9		0	0	0	0	0	0	0	0	0	0	0	0	0	0	0	0	0	0	0	0	0	0	0	0	0	0	0	0	0	0	0	0
ENSMUSG00000100079	Ifnab	interferon alpha B		0	0	0	0	0	0	0	0	0	1.1	0	0	0	0	0.9	0	0	0	0	0	0	0	0	0.9	0.9	0	1.7	1.9	0	1	3.3	0
ENSMUSG00000022967	Ifnar1	interferon (alpha and beta) receptor 1	4	3690.98	2953.1	2549.29	3017.04	3653.71	2889.36	2363.33	2966.88	2695.1	2831.1	2636	1863.4	1560.6	1562.1	2550.1	2284.4	2014.2	4510.1	3888.6	3539.5	4560.4	4844.6	4363.8	4270.7	4679.8	4592.7	3944.4	4169.6	4143.8	1474.8	1274.5	1288.7
ENSMUSG00000022971	Ifnar2	interferon (alpha and beta) receptor 2	4	2614.03	2607.76	2087.08	2611.41	2463.25	2383.57	2069.64	2346.62	1068.5	1036.8	823.4	741.9	690.5	753.9	862.8	798.5	809	1688	1313.7	1093.1	2067.2	1738.1	1621.7	1973.5	2043.3	2070.2	1971.3	1789.1	1757.2	688	590	483.3
ENSMUSG00000048806	Ifnb1	interferon beta 1, fibroblast		0	0	0	0	0	0	0	0	0	0	0	0	0	0	1.9	2.1	3.1	0	0	0	0	0	0	0	0	0	0	0	0	0	2.2	1.3
ENSMUSG00000045364	Ifne	interferon epsilon		0	0	0	0	0	0	0	0	0	0	0	0	0	0	0	0	0	0	0	0	0	0	0	0	0	0	0	0	0	0	0	0
ENSMUSG00000055170	Ifng	interferon gamma	1	378.32	417.97	592.29	561.64	511.34	489.94	726.52	617.63	65.4	143.7	179.4	5514.2	13893.9	18872.1	8151.6	18505	27737.1	416.6	543.6	368	350.9	641.1	255.6	93.2	151.9	67.1	31	147	46.3	107423	129919	124640
ENSMUSG00000020009	Ifngr1	interferon gamma receptor 1	4	7504.08	6703.4	6245.3	6805.6	8229.72	6552.32	5935.18	6997.61	3839.6	4535.5	4458.1	1345.7	1050	1437.7	2816.9	1763.4	1654.6	9790.7	8303.1	8157.4	9283	9226.2	9713.5	8919.6	9642.6	10054	8954.5	9467.5	10034.2	305.4	268.3	379.8
ENSMUSG00000022965	Ifngr2	interferon gamma receptor 2	5	3.85	1.35	7.93	12.55	11.57	1.45	12.28	12.67	614.8	466.2	486.7	186.3	172.2	134.9	321.9	259	194.9	378.8	263.9	190.1	234.5	205.4	225.4	195.9	172.4	165.6	224.2	208.2	160.7	65.1	69.1	84.3
ENSMUSG00000042993	Ifnk	interferon kappa		0	0	0	0	0	0	0	0	0	0	1.3	0	1.9	0	0	1	0	0	0	0	1	1	0	0	0	0	0	0	0	1	0	0
ENSMUSG00000059128	Ifnl2	interferon lambda 2		0	0	0	0	0	0	0	0	0	0	0	0	0	0	0	0	0	0	0	0	0	0	0	0	0	0	0	0	0	0	2.2	0
ENSMUSG00000060747	Ifnl3	interferon lambda 3		0	0	0	0	0	0	0	0	0	0	0	0	0	0	0	1	0	0.9	0	0	0	0	0	0	0	0	0	0	0	0	0	0
ENSMUSG00000062157	Ifnlr1	interferon lambda receptor 1		0	0	0	0	0	0	0	0	2.4	0	3.9	0	0.9	0.9	0	0	0	1.9	1	2.9	0	1	4.1	1.9	0.9	2.8	0	0	1.6	0	1.1	0
ENSMUSG00000096854	Ifnz	interferon zeta		0	0.95	0	0.83	0	5.1	2.89	0	7.1	0	0	0	0	0	6.6	10.4	0	8.4	0	3.9	3	0	0	5.7	8.5	0	4.2	0	2.4	2.1	0	0
ENSMUSG00000001627	Ifrd1	interferon-related developmental regulator 1	1	390.5	514.84	701.29	522.54	435.83	419.04	646.33	560.58	656.5	614.9	575.1	807.3	994.5	1150.3	1808.6	2052.2	2028.1	401.9	495.1	514.1	447.8	541.2	413.9	475	455.3	455.1	527.9	567.5	637.4	3681.7	3694.3	3377.4
ENSMUSG00000010048	Ifrd2	interferon-related developmental regulator 2	1	355.57	490.86	544.51	495.35	301.53	587.11	531.11	455.85	485	579.5	600.9	1768.2	2006.4	1848.7	1319.3	1653	1704.5	217.6	381.4	427.1	324.3	252.3	236.8	241.8	184.3	207.7	481.6	332.4	282.4	2638.5	2611.6	2601.7
ENSMUSG00000030323	Ift122	intraflagellar transport 122	4	41.37	66.94	49.31	29.52	119.28	44.47	68.19	30.26	42.1	35	79.6	125.6	108.1	54.7	93.1	50.3	40.2	64.9	256.2	139.3	72	110.4	62.2	46	48.8	107.9	49.8	45.8	74	17.1	75.8	19.2
ENSMUSG00000024169	Ift140	intraflagellar transport 140	5	768.89	633.58	808.48	767.36	718.86	687.45	757.4	659.39	996.8	803.2	1037.5	559.4	527	566.8	466.3	289.9	386.7	720.8	675.2	824.8	755.1	974.1	878.8	821.5	913.2	822.8	698.9	800.6	487.5	162.8	91.9	120.7
ENSMUSG00000038564	Ift172	intraflagellar transport 172	4	188.72	200.88	150.9	206.07	199.09	163.46	217.25	205.31	286	356.1	414.8	233.5	233.2	175.8	171.4	241.9	125.3	319.6	519.8	425.8	352.7	359.3	372.7	310.3	380.3	296.4	342	378.4	360.8	115.3	94.6	113.8
ENSMUSG00000001105	Ift20	intraflagellar transport 20	4	594.15	589.74	610.55	594.57	506.91	566.21	549.59	672	301.8	243	285.8	310	318.8	291.5	336.7	316.1	323.5	320.4	374.3	351.1	291.7	301.1	279.2	268.2	304.9	298.1	291.4	323.5	293.7	203.1	239.7	274
ENSMUSG00000007987	Ift22	intraflagellar transport 22	2	148.33	111.27	152.9	92.31	94.19	112.24	108.25	92.51	24.8	30.1	20.8	69.4	84.1	89.7	85.2	55.8	54.1	115	127.4	116.4	75.9	105.8	55.2	88.6	77.5	76.3	79.6	84.2	87.1	43.1	49.4	42.4
ENSMUSG00000016637	Ift27	intraflagellar transport 27	2	772.86	743.8	646.37	608.31	752.92	716.54	714.01	573.72	159.3	121.8	151.9	318.7	259.4	283.7	218.1	192.2	199.2	329.3	314.3	346.4	317.2	291.7	250.5	285.4	264.8	307	270	237.6	278	173.1	155.4	155.7
ENSMUSG00000007867	Ift43	intraflagellar transport 43	4	6.49	2.85	10.98	10.83	5.42	4.08	12.51	11.71	0	0	3.9	2.7	0	1.8	3.8	10.4	5.2	3.8	14.6	9.8	5	6.2	6.1	1.9	3.8	10.4	10.9	8.6	12.2	4.1	2.2	1.3
ENSMUSG00000002031	Ift46	intraflagellar transport 46	4	557.23	654.58	622	616.05	352.27	528.72	564.47	576.7	192.4	208.5	169.4	136.7	138.7	192.4	167.5	191.2	239.4	429.1	319.1	366.4	490.6	493.5	431.9	455	348.6	479.2	369.2	453.5	540.3	107.5	105	117.6
ENSMUSG00000017858	Ift52	intraflagellar transport 52	4	1446.87	1370.14	1248.69	1195.79	1345.67	1327.26	1220.07	1427.5	418.7	383.4	435.9	488.2	445.6	510.2	487.4	456.7	439.6	675.7	727.8	675.4	878.4	709.5	836.8	819.7	865.2	830.1	841.6	872.5	812.9	536.3	529.7	600.3
ENSMUSG00000032965	Ift57	intraflagellar transport 57	1	139.92	124.28	125.85	119.77	157.2	127.07	132.94	171.49	62	64.6	64.7	323.6	409.8	330.1	255.3	367.8	369.3	164.8	188.5	169.9	134.9	113.4	96.2	117.4	135.6	125.1	169.3	140.1	174.9	329.4	320.6	305.7
ENSMUSG00000028576	Ift74	intraflagellar transport 74	2	63.29	53.8	63.17	65.28	55.28	58.85	58.36	80.6	54.2	57.3	70.5	153	124.3	163.4	157.5	140.4	126.2	122.3	139.2	150.3	89	116	130.3	105.5	116.4	84.8	104.2	113.7	124.8	35.8	54.9	56.1
ENSMUSG00000027778	Ift80	intraflagellar transport 80	4	1151.17	1221.02	642.22	905.02	1243.37	1072.79	606.83	878.7	2516.4	1831.8	1719.8	981	928.3	1012.6	1210.8	933.8	756.2	2825.1	2618.4	1424.3	2710.4	2194.1	2515.3	1903.8	2076.5	1491.9	1286.1	1552.1	1237.9	420.7	276	115.4
ENSMUSG00000029469	Ift81	intraflagellar transport 81	3	14.2	14.16	10.11	20.97	5.9	19.3	5.18	13.73	14.2	8.2	22.8	44.7	10.9	15	21.1	11.8	34.5	23.4	30.9	17	5.1	14.2	16.1	3.9	12.5	8.6	2.3	2.6	7.8	0	0.8	1
ENSMUSG00000040040	Ift88	intraflagellar transport 88	2	54.16	59.14	101.45	69.73	79.33	64.72	71.54	77.7	112.8	108.9	129.6	110	143	175.6	144.3	120.2	138	106.4	195.2	184.7	122.1	116.2	170	135.5	157.2	114.1	125.4	115.7	137.7	75.2	60.4	94.8
ENSMUSG00000031221	Igbp1	immunoglobulin (CD79A) binding protein 1	4	2623.37	2323.71	2162.77	2445.27	2569.33	2358.24	2115.75	2448.3	940.6	939.9	990.2	870.9	784.5	783.2	876.3	778.6	826.5	1255.6	1244.4	1107.4	1172.5	1296.2	1136.2	1162.8	1361.2	1304	1211	1256.4	1091.6	787.1	811.3	735.6
ENSMUSG00000046717	Igbp1b	immunoglobulin (CD79A) binding protein 1b		0	0	0	0	0	0	0	0	0	0	0	0	0	0	0	0	0	0	0	0	0	0	0	0	0	0	0	0	0	0	0	0
ENSMUSG00000032394	Igdcc3	immunoglobulin superfamily, DCC subclass, member 3		0	0	0	0	0	0	0	0	0	0	0	0	0	0.9	0	0	0	0	0	0	0	0	0	0	0	0	0	0	0	0	0	0
ENSMUSG00000032816	Igdcc4	immunoglobulin superfamily, DCC subclass, member 4		0	0	0	0	0	0	0	13.5	1.9	0.9	4.1	0	0	0.7	0	1.6	0	2.2	7.9	1.5	0	0.8	0.8	0	2.2	1.5	2	7.6	4.4	0	0	0
ENSMUSG00000020053	Igf1	insulin-like growth factor 1		0.29	0.26	0	0	0	0.28	6	0	0	0	0	0	0	0	0	0	0.3	0	0	0	0	0	0	0	0	0	0	0.3	0	0	1	0
ENSMUSG00000005533	Igf1r	insulin-like growth factor I receptor	5	21.62	24.7	13.52	20	14.08	21.44	19.25	24.39	736.9	516.6	511.9	616.3	442.6	419	339.5	226.4	256.2	506.7	485	399.3	334	320.5	303.2	212.9	262	266.4	122.4	155.6	175.5	322.6	242.4	245.4
ENSMUSG00000048583	Igf2	insulin-like growth factor 2	1	0	0	0	0	0	0	0	0	1.9	4.5	10	0.4	0	2.5	0	0	0	0	0.5	0	0	0	0	0	0	0	0	0	0	17.8	4.1	5.6
ENSMUSG00000013415	Igf2bp1	insulin-like growth factor 2 mRNA binding protein 1		2.8	0	0	0	0	0	0.23	0	3.9	4.8	2.9	0	1	4	3.1	3.7	3.5	6.2	7.5	6.6	8.7	4.5	7.8	6.4	6.3	7.3	3.7	6.3	1.8	5.7	4.8	8.7
ENSMUSG00000033581	Igf2bp2	insulin-like growth factor 2 mRNA binding protein 2	5	73.01	67.99	62.16	93.24	109.21	94.92	44.73	83.6	53.4	34	43.4	19.4	35.7	20.4	35.1	24.9	14.1	41	43.2	34.3	42.7	26.7	32.5	32	33.7	22.7	56.5	30.6	43	64.2	61.3	96.1
ENSMUSG00000029814	Igf2bp3	insulin-like growth factor 2 mRNA binding protein 3	1	107.94	204.47	180.29	180.12	135.32	207.58	280.35	272.41	3.6	8.4	10.5	16.6	41.3	25.3	19.1	31.2	62.4	21.5	72.8	39.8	9.1	26.7	97	36.2	42.9	58.7	35.5	64.7	67.4	132.3	277.1	330.9
ENSMUSG00000086266	Igf2os	insulin-like growth factor 2, opposite strand		0	0	0	0	0	0	0	0	3.7	0.8	6	0.4	0	11	0	0	0	0	0	0	0	0	0	0	0	0	0	0	0	0	0	0.5
ENSMUSG00000023830	Igf2r	insulin-like growth factor 2 receptor	1	7013.68	6664.74	7063.25	6544.04	7100.11	6168.86	7247.13	7681.88	2872.8	3257.6	2979.9	4423.6	4446.2	4010.4	3475	3143.8	3590.2	4332.4	4360	4356.5	3235.1	3037.6	3163.3	3622.4	3159.5	3094.2	3324.3	3076.8	3495.8	6522.9	6790.6	6796
ENSMUSG00000046070	Igfals	insulin-like growth factor binding protein, acid labile subunit		0	0	0	0	0	0	0.96	0	0	0	0	0.9	0	0	0	0	0	0	0	2.9	0	0	1	0	0	0.9	0.8	1	0	0	0	0
ENSMUSG00000020429	Igfbp1	insulin-like growth factor binding protein 1		0	0	0	0	0	0	0	0	0	0	0	0	0	0	0	0	0	0	0	0	0	0	0	0	0	0	0	0	0	0	0	0
ENSMUSG00000039323	Igfbp2	insulin-like growth factor binding protein 2		0	0	0	0	0	0	0	0	0	0	0	0	0	0	0	0	0	0	0	0	0	0	0	0	0	0	0	0	0	0	0	0
ENSMUSG00000020427	Igfbp3	insulin-like growth factor binding protein 3		0	0	0	0	0	0	0	0	0	0	0	0	0	0	0	0	0	0	0	0	0	0	0	0	0	0	0	0	0	0	0	0
ENSMUSG00000017493	Igfbp4	insulin-like growth factor binding protein 4	5	29.09	161.07	87.67	79.69	87.57	53.72	109.83	159.55	3080.9	2548.1	3282.6	1778.6	860.5	866	170.5	113.6	121.9	418.6	299.1	415.8	756.9	679.2	783.4	1152	1013.4	1353.7	1426.4	1099.8	1293.4	460	466.5	418.9
ENSMUSG00000026185	Igfbp5	insulin-like growth factor binding protein 5		0	0.82	0	0	0	0	0	0	1.4	3.7	7.8	0	0	0	0	0	1.2	0	0	0	0	0.9	0	0	2.4	1.1	0	1.2	0	0	0	0
ENSMUSG00000023046	Igfbp6	insulin-like growth factor binding protein 6	4	45.4	32.3	27.04	20.83	54.17	32.66	21.17	14.64	4.8	3.3	7.9	0	0	1.8	0.9	1	1	4.7	10.7	8.8	5	9.3	8.1	4.7	10.4	4.7	7.5	10.5	7.3	4.1	2.2	7.9
ENSMUSG00000036256	Igfbp7	insulin-like growth factor binding protein 7		3.33	0.97	0	0.85	2.22	1.05	0	0	0	2.2	0	0	1	0.9	1	0	3.2	3.8	1	1	2	0	1	1.9	1	1	0.8	0	0	2.1	2.2	1.3
ENSMUSG00000035551	Igfbpl1	insulin-like growth factor binding protein-like 1		0	0	0	0	0	0	0	0	0	0	0	0	0	0	0	0	0	0	0	0	0	0	0	0	0	0	0	0	0	0	0.7	0
ENSMUSG00000066756	Igfl3	IGF-like family member 3		0	0	0	0	0	0	0	0	0	0	0	0	0	0	0	0	0	0	0	0	0	0	0	0	0	0	0	0	0	0	0	0
ENSMUSG00000036826	Igflr1	IGF-like family receptor 1	5	122.81	133.4	125.77	155	119.81	100.57	121.91	120.04	355.8	258.1	239.9	111.9	64	51.1	46.5	34.9	36.4	122.7	120.2	91.1	116.1	111.5	97.5	137.7	107.2	138.1	152.2	171.5	111.2	52.6	46.8	62.1
ENSMUSG00000051985	Igfn1	immunoglobulin-like and fibronectin type III domain containing 1		0	0	0	0	0	0	0	0	4.4	4.5	4.1	0	0.5	1.2	0	0	0	2.9	0	0	0	0.5	0	0	0	0.5	0	0	0	0	0	0
ENSMUSG00000024831	Ighmbp2	immunoglobulin mu binding protein 2	1	432.83	402.05	429.39	450.59	351.32	416.8	457.63	442.99	395.5	372.3	326.3	309.1	369.6	371.4	383.6	444.5	464.8	342.7	307.2	306.7	342.9	321.7	317.6	301.8	300.3	292.5	282	283.6	278.1	571.9	516.6	549.9
ENSMUSG00000075370	Igll1	immunoglobulin lambda-like polypeptide 1		0	0	1.45	0	0	0	1.24	0	0	0	0	0	0	0	0	0	0	1.9	0	0	1.5	2.1	0	0.5	0	0.5	0	0	0	0	0	0
ENSMUSG00000013367	Iglon5	IgLON family member 5		0	6.65	1.69	0	1.08	0	0.96	0.98	1.2	2.2	3.9	0	0	0	1.9	0	0	0.9	1	0	0	1	0	0	0	0	0	1	0	0	0	0
ENSMUSG00000031111	Igsf1	immunoglobulin superfamily, member 1		0	0	0	0	0	0	0	0	0	0	0	0	0	0	0	0	0	0	0	0	0	0	0	0	0	0	0	0	0	0	0	0
ENSMUSG00000036334	Igsf10	immunoglobulin superfamily, member 10		0	0	0	4.89	2.72	5.13	0	4.09	1.2	1.1	1.1	0	0	0.7	0	0	0	2.8	4.9	2.5	0	1.7	6	3.2	0	0.8	1.4	0	0	0.9	2.2	3.3
ENSMUSG00000022790	Igsf11	immunoglobulin superfamily, member 11		0	0	0	0	0.81	0	0	0	0	0	0	0	0	0	0	0	1.8	0.7	0	0	0	0.8	0	0	0	0	0.6	0	1.8	0	0	0
ENSMUSG00000040972	Igsf21	immunoglobulin superfamily, member 21		0	0	0	0	0	0	0	0	0	0	0	0	0	0	0	0	0	0	0	0	0	0	0	0	0	0	0	0	0	0	0	0
ENSMUSG00000040498	Igsf23	immunoglobulin superfamily, member 23	5	101.61	28.5	9.29	16.67	65	29.6	29.83	18.54	26.1	25.2	10.5	27.5	17.9	21.2	61.6	42.6	18.7	117.3	93.7	64.6	39.6	36.1	28.4	28.3	15.2	14.2	15.9	13.4	7.3	10.3	4.3	4
ENSMUSG00000042035	Igsf3	immunoglobulin superfamily, member 3	3	8.44	24	12.69	7.72	16.96	18.91	18.36	11.72	103.3	71.5	76.1	108.1	165	122.6	264.8	205.7	116	337.8	413.2	226.7	193	204.7	120.4	122.5	132.4	103.5	104.5	113.6	84.6	92	81.2	117.6
ENSMUSG00000000159	Igsf5	immunoglobulin superfamily, member 5	4	1.77	0.79	0	0	0.9	1.7	2.4	0	0	0	0	0	0	0.7	0.8	0	0	3.1	2.6	12.1	5.5	3.5	11	8.1	5.2	7.1	3.6	13.2	11.4	0	0	4.3
ENSMUSG00000035004	Igsf6	immunoglobulin superfamily, member 6	5	3.24	9.5	5.07	5.83	8.67	14.29	12.51	0	22.6	26.3	57.6	9.2	5.6	12.4	10.4	10.4	7.3	10.3	5.9	4.9	4	11.3	10.1	14.1	13.3	12.3	4.2	15.3	6.5	13.4	12	13.2
ENSMUSG00000038034	Igsf8	immunoglobulin superfamily, member 8	1	376.21	316.72	411.77	361.83	470.81	353.28	376.74	296.81	185.9	171.9	214.4	391.7	374.6	417.5	328.5	392	470.1	242.2	257.6	240.8	175.9	191.1	197.3	194.8	178.2	160	186.3	224.5	194.5	287.9	197.5	198.3
ENSMUSG00000037995	Igsf9	immunoglobulin superfamily, member 9	3	0	0	0	0	0	3.94	0	0	9	11.5	22.4	30.1	12.3	17.9	15.9	3.6	5.4	9.6	6.1	3.3	3.2	3.3	1.5	0.4	3	2.2	0	0.7	0	14.9	10.6	17.2
ENSMUSG00000034275	Igsf9b	immunoglobulin superfamily, member 9B		0	0	0	0	0.91	0	0	0	2.2	4.1	7.3	5.1	9.6	8.1	7.9	6.7	5.8	4.1	3.6	2.7	7	1.9	2.8	4.4	1.3	4.4	3.9	1.3	3	2.9	6.1	10.7
ENSMUSG00000078853	Igtp	interferon gamma induced GTPase	4	4046.44	3236.91	2438.01	2740.91	3974.73	3427.37	2440.63	2711.99	2873.6	3251.3	2563.9	10126.8	7710.2	7025.2	8292	5936.6	5094.9	10696.8	9112.2	8814.6	10092.5	8921.6	8387.1	9425.5	7794.3	8018.9	8963	8052.3	8020.4	2280	1945.5	2030.7
ENSMUSG00000006538	Ihh	Indian hedgehog		0	0	0	0	0	1.75	0	0.83	3.2	4	2.4	1.7	1.7	2.4	2.6	0	0	0.9	0	1.8	0	0	0.9	0	1.7	0.9	2.3	1.8	0.7	1.8	1	1.2
ENSMUSG00000054072	Iigp1	interferon inducible GTPase 1	2	816.66	603.84	110.15	160	992.48	545.68	133.23	152.84	830.8	1007.6	590.9	5893.1	4300.4	3429.8	5376	3372.1	2742.8	6205.5	4203.2	4116.1	5241.5	4533.9	3954.5	4375.8	4000	3695.1	3726.2	3856.2	3821.1	1262.8	1288.8	1496.2
ENSMUSG00000024474	Ik	IK cytokine	3	3570.31	3414.07	3361.96	3554.02	3643.26	3524.54	3693.21	3518.43	2213	2144.3	2115.8	2255.7	2402.9	2294.6	2312	2422.3	2420.9	1974.2	2084.6	2025.8	2276.8	2155.2	2033.5	2118.3	2143.2	2123.3	2285.1	2275.1	2376.4	1955	1941.4	1942.5
ENSMUSG00000019975	Ikbip	IKBKB interacting protein	4	53.31	62.76	70.72	88.56	97.29	77	70.64	57.22	17.8	34.8	47.5	18.2	14.4	24.5	44	32.6	41.7	65.9	102.8	83.1	35	63.5	68.7	48.9	42.4	47.9	48.4	36.1	57.5	16	17.4	13.6
ENSMUSG00000028431	Ikbkap	inhibitor of kappa light polypeptide enhancer in B cells, kinase complex-associated protein	1	1014.52	824.26	1159.92	1167.69	1481.24	1436.27	1195.01	1319.22	1037.1	1191.9	956.3	1827.1	2246.3	2274.3	1965.6	2352.7	2333.6	784.6	758.3	878.7	695.6	585.3	655.1	740.4	559.4	631.4	843.5	791.8	871.1	4554.7	5039.8	4329.1
ENSMUSG00000031537	Ikbkb	inhibitor of kappaB kinase beta	5	2662.98	2086.06	2292.21	2669.18	2315.13	2484.15	2470.73	2736.28	6583.1	5761.1	5540.1	2718.3	2409.1	2464	2024.9	1836.5	1686.3	2568.8	1941	2188.6	2768.7	2863.5	2715.2	2678.3	2726.5	2938.5	3187.6	2632.2	2584.6	2758	2567.8	2579.8
ENSMUSG00000042349	Ikbke	inhibitor of kappaB kinase epsilon	5	1750.55	1465.84	1323.65	1703.05	1825.7	1663.08	1205.66	1719.64	4888.4	5211.2	4448.4	1896.7	1312.3	1410.3	1249.8	820.2	759.8	2585.1	2128.2	1752.5	3084.4	2892	2478.4	2532.1	2781	2715	2177	2405.5	2334	2290.5	2023	2146.7
ENSMUSG00000004221	Ikbkg	inhibitor of kappaB kinase gamma	4	1549.66	1086.23	1036.74	1519.4	1618.83	1542.62	1125.53	1213.2	1282.9	985	1095.5	880.9	902	828.9	767	841.3	797.3	1029.9	1011.6	1179	1104.4	993.8	1005.2	1028	1107.1	1113.1	1243.9	1147.2	1094.8	639.5	795.3	751.1
ENSMUSG00000018654	Ikzf1	IKAROS family zinc finger 1	5	22559.3	23700.2	25794	22900.1	22464.3	25403.5	22294.1	24490.5	11644.1	11456.1	10793.5	9012	7857.1	6918.8	6398.7	5563.7	5974.6	9810.3	8523.5	9238.4	11271.8	9727	9906.3	10357.9	10896.4	9603.6	10768.2	9600.2	8765.2	7272.5	7426.9	7085.1
ENSMUSG00000025997	Ikzf2	IKAROS family zinc finger 2	4	595.37	276.53	332.42	965.85	339.71	375.4	615.41	582.08	320.4	525.8	479.4	297.3	437.1	553.6	276.9	361.9	262.8	808.6	1367.4	944	1211.3	1641.3	1458.8	504.1	1499.2	1021.8	313.5	1043.3	637.7	26.2	117.5	49.8
ENSMUSG00000018168	Ikzf3	IKAROS family zinc finger 3	4	11483.1	10483.9	8541.02	8279.22	11264	10067.9	8803.71	8552.75	2906	3338.5	3428.1	3297.2	3271.9	2953.6	2333.5	2123.5	2228	3944.8	3231.8	3026.2	4506.8	4267.3	4228.7	3795.1	4052	3725.9	3176.8	3183	2984.1	1669.4	1708.1	1631.9
ENSMUSG00000002578	Ikzf4	IKAROS family zinc finger 4	1	7.87	9.01	17.69	21.24	14.4	15.23	28.68	24.87	41.3	55.9	66.8	520.4	632.2	637.3	348.4	512	726.8	217.4	264.9	205.1	222.9	239.9	217.8	149.4	160.6	157.9	198.8	122.4	122.2	299.9	216.3	508.3
ENSMUSG00000040167	Ikzf5	IKAROS family zinc finger 5	1	1226.01	1364.68	1261.25	1313.19	1322.92	1012.86	1616.18	1302.71	857.9	683.2	908.9	561.4	697.1	734.3	833.3	668.2	743.8	584.2	478.8	598.1	619.6	718.5	629.7	829.9	919.3	701.1	728.7	674.3	718.2	1036	1012.9	1063.1
ENSMUSG00000016529	Il10	interleukin 10	1	34.59	15.2	5.91	13.33	31.42	13.27	6.74	12.68	1.2	4.4	14.4	5.5	16	24.7	19	18.7	32.2	6.6	10.7	8.8	2	2.1	0	2.8	3.8	4.7	1.7	2.9	4.9	438	1297.9	1563.7
ENSMUSG00000032089	Il10ra	interleukin 10 receptor, alpha	3	4171.77	3213.07	1826.95	2185.23	4024.5	3248.16	1813.26	2191.55	695	1108.4	1432.3	1230.1	1441.3	1429.4	3290.3	2885.8	2334.6	3528.6	3898.5	2895.5	2122.9	1912.9	1523.3	1893.5	1479.2	1461.9	1805.2	1575.1	1444.8	1004	902.5	1158.6
ENSMUSG00000022969	Il10rb	interleukin 10 receptor, beta	4	2330.03	1864	1703.14	2185.77	2067.52	1779.18	1571.4	1981.15	1181.8	1131	1139.3	811.5	712.5	671.6	866	749.6	670.5	1263.7	1001.9	962.2	1395.5	1202.7	1206.2	1437.7	1364.8	1327.5	1851.5	1484.4	1490.9	585.9	518.7	487.5
ENSMUSG00000004371	Il11	interleukin 11		1.04	0.91	1.62	0	5.21	0.98	0.92	0	3.6	6.6	17	8.2	14.1	8	11.4	8.3	10.4	9.4	10.7	14.7	11.9	14.4	8.1	11.3	12.3	9.4	8.4	7.6	6.5	9.3	15.2	6.6
ENSMUSG00000073889	Il11ra1	interleukin 11 receptor, alpha chain 1	5	6.06	16.47	16.24	5.82	3.23	14.26	9.56	18.63	127.2	158.8	141.6	51.2	69.9	59	31.7	24.6	31.2	68.5	114.7	57.1	65.4	95.2	86.7	53.1	78.8	69.2	58.4	65.3	55.7	26.6	12.9	22.7
ENSMUSG00000078735	Il11ra2	interleukin 11 receptor, alpha chain 2		0	0	0	0	0	0	0	0	0	0	0	0	0	0	0	0	0	0	0	0	0	0	0	0	0	0	0	0	0	0	0	0
ENSMUSG00000027776	Il12a	interleukin 12a		0	0	0	0	0	0	0	0	0	0.8	6.5	1.3	1.7	6.9	3.4	0	9	4.7	8.5	13.3	4	5.4	9.7	3.3	5.5	5	0.6	3.4	1.5	7.4	9.8	3
ENSMUSG00000004296	Il12b	interleukin 12b		0	0	0	0	0	0	0	0	0	0	0	0	0	0.9	0	0	1.1	0	0	0	0	0	0	0	0	0	0	0	0	0	0	0
ENSMUSG00000000791	Il12rb1	interleukin 12 receptor, beta 1	1	1101.47	1318.51	1291.89	1178.28	991.25	1288.15	1190.33	1126.95	268.6	308.2	360	2256.6	2233.7	2028.5	1790.4	1847.9	1953.1	700.9	768.1	902.3	581.8	513.3	581.1	862.8	648.3	852.9	1070.8	977.2	1155.7	1748.8	1807.7	1928
ENSMUSG00000018341	Il12rb2	interleukin 12 receptor, beta 2	2	764.48	984.37	2152.2	1809.85	776.67	1117.66	2494.44	1837.47	91.2	170.4	179.5	1330.1	1408.2	1657.9	6250.1	7608.2	7567	4575.8	5884.3	5474.3	2918.1	3622.7	3738.4	2735.9	2973.1	3304.4	2960.9	3306.3	3590.6	2012.6	1669.6	1954.8
ENSMUSG00000020383	Il13	interleukin 13	1	0	0	0	0	0	0	0	0	0	1.1	0	12.8	10.3	19.4	20.9	24.9	65.3	8.4	1	2	1	4.1	3	0.9	0.9	0	0	0	0	201	1017.5	1273.4
ENSMUSG00000017057	Il13ra1	interleukin 13 receptor, alpha 1	5	7.57	11.4	9.29	3.33	0	2.04	4.81	2.93	15.5	27.4	66.8	4.6	6.6	4.4	0	0	3.1	0	2	2	1	0	1	0	0	0.9	0	0	0	3.1	4.3	19.8
ENSMUSG00000031289	Il13ra2	interleukin 13 receptor, alpha 2		0	0	0	0	0	0	0	0	0	0	0	0	0	0	0	0	0	0	0	0	0	0	0	0	0	0	0	0	0	0	0	0
ENSMUSG00000031712	Il15	interleukin 15	5	4.32	4.75	4.22	0	9.75	1.02	0	0	11.9	19.7	20.9	5.5	4.7	4.4	3.8	1	3.1	4.7	3.9	3.9	2	7.2	2	4.7	6.6	4.7	8.4	2.9	2.4	4.1	2.2	2.6
ENSMUSG00000023206	Il15ra	interleukin 15 receptor, alpha chain	1	208.93	237.46	143.88	159.78	196.91	171.21	186.95	198.25	216.7	265.1	210.1	430.5	445.1	373.6	411.4	543.2	422.2	152.4	157.9	151.6	226.8	161.4	154.6	203.2	202	175	305.1	293.9	198	816.7	846.6	745.6
ENSMUSG00000001741	Il16	interleukin 16	4	7091.74	6566.33	5629.65	7065	6867.65	6677.24	5655.54	6972.15	5012.2	4374.2	4235.7	1864.9	1327.9	1218.8	1943.4	1433.7	1095.9	4350	3562	3334	4710	4394.4	4305.2	4353	4407.1	4547.6	4266.2	4256.7	4167.5	1741.4	1513.2	1566.7
