## Supplementary material for "Batf-mediated Epigenetic Control of Effector CD8+ T Cell Differentiation": Table 1 (part 3 of 3)

### Sheet: RNA Normalized Counts (continued)
				In vivo								in vitro
ENSMUSG00000025929	Il17a	interleukin 17A	1	0	0	0	0	0	0	0	0	0	0	1.3	0	1.9	16.8	3.8	2.1	22.8	0	0	2	0	0	0	0	0	0	0	0	0	22.7	8.7	4
ENSMUSG00000024578	Il17b	interleukin 17B		0	0	0	0	0	0	0	0	0	0	0	0	0	0	0	0	0	0	0	0	0	0	0	0	0	0	0	0	0	0	0	0
ENSMUSG00000046108	Il17c	interleukin 17C		0	0	0	0	0	1.02	0	0.98	4.8	0	6.5	0.9	1.9	4.4	0	2.1	2.1	0.9	1	2	2	3.1	2	0.9	2.8	7.6	0.8	1.9	0.8	2.1	1.1	1.3
ENSMUSG00000050222	Il17d	interleukin 17D	1	0	0.95	0	0	0	0	0	0.98	0	0	0	3.7	1.9	0.9	0	1	0	0	1	0	1	0	0	0	0	0	0	0	0	9.3	5.4	10.6
ENSMUSG00000041872	Il17f	interleukin 17F	1	3.61	5.39	2.71	2.37	2.99	4.7	4.43	0	10.5	3.9	2.6	10.1	7.1	10.3	5.3	9.2	8.8	15.4	4.5	9.2	4.9	12.4	6.3	10.5	8.6	7.5	6.8	4	7.2	29.4	21.9	12.6
ENSMUSG00000002897	Il17ra	interleukin 17 receptor A	4	6537.67	5981.57	5356.6	6033.71	6895.27	5757.44	5268.97	5601.18	4645.8	4721.4	4198.6	1666.6	1477.8	1498	1362.8	1261.6	1110.2	4333.1	3602.9	3114.8	4799.2	4488.9	4228.8	4870.8	4794.7	4577.7	4425	4128.9	3942.1	1727.4	1738.9	1758.6
ENSMUSG00000015966	Il17rb	interleukin 17 receptor B	5	2.23	1.9	0.87	1.72	0	1.05	0.99	0	17.8	25.4	33.7	2.9	4	4.7	0	0.8	4.5	4.9	1.6	2.1	5.3	0	5.4	5.1	2	2.3	1.4	2	1.7	0	0	0
ENSMUSG00000030281	Il17rc	interleukin 17 receptor C		4.11	0	1.24	0	0	2.24	0	0	1.6	2.9	7.7	0	0	1.3	0.7	0	0	1.4	0.7	0.7	0	0	0	0	0.7	0	0.6	2.2	0	0.8	0.8	1
ENSMUSG00000040717	Il17rd	interleukin 17 receptor D	4	7.57	14.25	9.29	15.83	8.67	16.33	11.55	10.73	5.9	9.9	5.2	3.7	4.7	7.1	0	3.1	4.1	18.8	19.5	21.5	28.7	19.6	25.4	20.7	30.4	35.9	14.3	21.9	34.9	4.1	13	18.5
ENSMUSG00000043088	Il17re	interleukin 17 receptor E		0	0	0	0	0	2.13	6.21	0	7.6	2.3	9.6	1.3	2.1	0	0	0	3.4	0	1	3.1	0	0	4.4	0	0.7	1	0.8	1	4.3	0	0	0
ENSMUSG00000039217	Il18	interleukin 18	4	63.77	49.4	23.66	27.5	48.75	60.22	52.93	32.2	0	3.3	1.3	2.7	2.8	3.5	3.8	3.1	2.1	11.3	30.3	15.7	11.9	22.7	24.3	6.6	18	26.4	10.1	11.5	8.9	10.3	19.6	10.6
ENSMUSG00000070427	Il18bp	interleukin 18 binding protein		8.65	20.9	17.74	18.33	14.08	16.33	14.43	8.78	60.6	72.4	82.5	87.9	63.9	84	82.5	44.7	56	73.2	63.4	51.9	61.5	45.4	53.8	82.9	59.8	52.9	83.9	63	58.5	71.1	47.8	56.7
ENSMUSG00000026070	Il18r1	interleukin 18 receptor 1	4	2613.61	2756.42	3769.46	4209.38	2832.75	2955.1	3690.17	4241.19	2307.9	2231.9	2588.1	608.8	519.4	579	641.5	637.8	727.6	1823.5	1283.8	1386.1	2661.4	2331.1	2549.5	3111.1	3169.1	3439.6	2987.3	3603	3640.9	1183.8	1394.9	1403.4
ENSMUSG00000026068	Il18rap	interleukin 18 receptor accessory protein	4	4019.53	4457.91	4986.13	4990.81	4332.57	4498.07	4524.34	4976.93	780.1	1080.6	1320.1	532.3	594.1	789.9	707.2	357.3	529.4	1112.8	949.4	1143.7	1436.3	1467.9	1686.2	1951.4	1957.2	2460.4	2083.5	2691.3	2916.9	1050.4	1026.6	917.9
ENSMUSG00000016524	Il19	interleukin 19		0	0	0	0	0	2.46	0	0	0	0	0	0	0	0.9	1.3	1.4	0	0	0	0	2.7	0	0	0	0	0	0	3	0	3.2	8.4	6.6
ENSMUSG00000027399	Il1a	interleukin 1 alpha	1	0	7.6	3.38	0	0	3.06	0.96	0	3.6	0	1.3	5.5	16.9	33.6	10.4	6.2	11.4	6.6	2	7.8	4	4.1	3	3.8	0.9	5.7	2.5	6.7	2.4	84.5	231.5	229.6
ENSMUSG00000027398	Il1b	interleukin 1 beta		0.75	5.28	0	4.05	14.51	3.54	4.3	3.39	0.7	0	0	1.1	3.5	13.7	0	1.3	4.3	2.5	0	1.2	3.9	5.5	0.6	0	0	1.2	0	0.6	0	0	0	4.8
ENSMUSG00000074805	Il1bos	interleukin 1 beta, opposite strand		0	0.91	0	2.41	2.09	0	0	0	0	2.7	0	3	2.3	0.6	0	0	0.9	1.2	1.2	2.9	5	1.6	1.3	0	1.2	1.3	1.4	0	1	2.6	1.4	3.3
ENSMUSG00000046845	Il1f10	interleukin 1 family, member 10		0	0	0	0	0	0	0	0	0	0	0	0	0	0	0	0	0	0	0	0	0	0	0	0	0	0	0	0	0	0	0	0
ENSMUSG00000026983	Il1f5	interleukin 1 family, member 5 (delta)		0	0	0	0	0	0	0	0	0	0	0	0	0	0	0	0	0	0	0	0	0	0	0	0	0	0	0	0	0	0	0	0
ENSMUSG00000026984	Il1f6	interleukin 1 family, member 6		0	0	0	0	0	0	0	0	0	0	0	0	0	0	0	0	0	0	0	0	0	0	0	0	0	0	0	0	0	0	0	0
ENSMUSG00000026985	Il1f8	interleukin 1 family, member 8		0	0	0	0	0	0	0	0	0	0	0	0.9	0	0.9	0	0	0	0	0	0	0	0	0	0	0	0.9	0	0	0	0	0	0
ENSMUSG00000044103	Il1f9	interleukin 1 family, member 9	4	18.38	0	8.45	10	3.25	5.1	13.47	9.76	26.1	11	24.9	9.2	8.5	6.2	8.5	8.3	5.2	17.8	6.8	25.4	24.8	19.6	15.2	18.8	32.3	38.7	18.4	25.8	20.3	9.3	17.4	1.3
ENSMUSG00000026072	Il1r1	interleukin 1 receptor, type I	5	0.91	0	8.93	0	1.82	3.12	6.87	6.97	17.3	7.5	49.6	3.6	4.6	16.3	2.4	2	6	0	0	5.7	0.8	1	3.9	0	0	0.9	0.7	0.9	0	1	0.9	2.6
ENSMUSG00000026073	Il1r2	interleukin 1 receptor, type II	1	20.28	12.94	16.18	5.78	9.32	15.79	10.68	19.96	1	0	7	0	1.7	3.4	1.3	0	1.4	3.8	1.8	3.9	0.9	0.9	6.1	0	0	1.7	0	0	0.7	19.9	27.2	31.1
ENSMUSG00000022514	Il1rap	interleukin 1 receptor accessory protein	1	551.47	609.96	527.04	638.02	587.34	640.27	547.43	622.17	213.9	281.7	207.6	197.6	235.4	198.5	206.8	208.6	182.1	196.8	170.9	168	205.4	228	234.8	216.3	217.5	184.1	266.3	257.3	218.1	1260.2	1260	1185.5
ENSMUSG00000052372	Il1rapl1	interleukin 1 receptor accessory protein-like 1		0	0	0	0	0	0	0	0	0	0	0	0	0	0	0	0.5	0	0	0	0	0	0	0	2.3	0.5	0	0	0	0	0	0	0
ENSMUSG00000059203	Il1rapl2	interleukin 1 receptor accessory protein-like 2		0	0	0	0	0	0	0	0	0	0	0	0	0	0	0	0	0	0	0	0	0	0	0	0	0	0	0	0	0	0	0	0
ENSMUSG00000026069	Il1rl1	interleukin 1 receptor-like 1	1	135.03	170.19	143.39	310.32	99.53	304.92	169.82	456.67	106.9	109	155	62.5	111.2	153.7	76.9	54.8	158.7	13.4	40.5	50.8	22.6	30.3	46.8	20.5	31.7	32.8	7.2	74.1	44.5	120.1	255.4	403.8
ENSMUSG00000070942	Il1rl2	interleukin 1 receptor-like 2	1	224.09	375.53	462	421.69	322.31	319.5	403.89	389.87	253.3	130.7	147	98.8	69.5	83.2	142.6	97.8	135.8	112	61.2	67.3	68.6	55.2	68.3	47.5	51.7	40.8	40.7	37.8	24.5	110.1	135.1	86.9
ENSMUSG00000026981	Il1rn	interleukin 1 receptor antagonist		0.65	3.87	0.8	0.39	28.71	12.71	0	3.54	0	0	0	0	2.3	14.9	10.1	4.8	1.4	0.6	0	3.4	2.3	0.5	0	0.5	0	0	0	0	0.4	0	2.3	6
ENSMUSG00000027720	Il2	interleukin 2	1	1.08	9.5	7.6	3.33	2.17	7.15	1.92	0	8.3	2.2	7.9	31.1	87.4	97.2	61.6	74.8	89.2	3.8	5.9	4.9	1	10.3	1	0.9	5.7	4.7	1.7	15.3	2.4	12594.4	13340	11251
ENSMUSG00000026416	Il20	interleukin 20		0	0	0	0	0	0	0	0	0	0	0	0	0	0	0	0	0	0	0	0	0	0	0	0	0	0	0	0	0	0	0	0
ENSMUSG00000020007	Il20ra	interleukin 20 receptor, alpha		0	0.95	0.84	0.83	0	5.1	0	0	0	1.1	2.6	0	0.9	0	0	0	0	0	1	1	0	1	0	0	0	0	0	1	0	1	1.1	0
ENSMUSG00000044244	Il20rb	interleukin 20 receptor beta	4	70.16	57.99	70.5	71.4	73.57	101.73	83.5	57.69	49.9	39.2	50.7	40.9	50.1	51.6	35.1	33	46.2	96.4	41.7	62.9	67.8	61.7	63.4	62	52.9	62.4	52.7	66.6	57.8	37.4	34.7	33.4
ENSMUSG00000027718	Il21	interleukin 21	1	2.16	5.74	1.12	0	2.16	0.68	0	1.95	0	2.6	3.1	2.9	5.9	6.6	4.2	14.6	5.9	0.7	1.5	1	0.8	0.8	0	0	0	0	0	0.7	0	3.7	15.4	18.5
ENSMUSG00000030745	Il21r	interleukin 21 receptor	1	4172.38	3996.38	3361.11	3867.34	4285.68	3929.77	3176.47	3712.59	3195.9	2704.8	2313.5	2466.3	2813.5	2814.3	2730.2	2962.5	2969.6	2231.3	2171.5	2026.8	2206.4	2149	2140	2234.1	2060.6	2058.1	2089.7	1945.8	1836	3463.7	3031.7	2804.2
ENSMUSG00000074695	Il22	interleukin 22	1	0	0	0	0	0	0	0	0	0	0	0	0	0	8	4.7	3.1	37.3	0	0	0	0	0	0	0	0	0	0	0	0	4.1	12	17.2
ENSMUSG00000037157	Il22ra1	interleukin 22 receptor, alpha 1		0	0	0	0	0	0	0	0	0	0	0	0	0	0	0	0	0	0	0	0	0	0	0	0	0	0	0	0	0	0	0	0
ENSMUSG00000039760	Il22ra2	interleukin 22 receptor, alpha 2		0	0	0	0	0	0	0	0	0	1.1	0	0	0	1.8	0	0	0	0	0	0	0	0	0	0	0	0	0	0	0	0	0	0
ENSMUSG00000025383	Il23a	interleukin 23, alpha subunit p19	1	0	0	0	1.67	1.08	0	0	0	0	0	0	1.8	8.5	10.6	49.3	89.3	76.8	1.9	3.9	2	3	2.1	0	0.9	0.9	0.9	0	1	0	156.6	206.5	261.3
ENSMUSG00000049093	Il23r	interleukin 23 receptor	3	0	5.7	9.29	4.17	0	2.04	3.85	8.78	4.8	5.5	15.7	3.7	2.8	17.7	2.8	0	10.4	1.9	1	2.9	0	0	1	0	0	0.9	0	0	0	1	0	0
ENSMUSG00000026420	Il24	interleukin 24	1	0	0	0	0	0	0	0	0	0	0	0	2.7	3.2	12.9	13	43.7	80.4	0	0	7.1	0	2.1	0.7	0	3.3	3.5	0	3.4	3.2	282.7	1247.8	1985
ENSMUSG00000040770	Il25	interleukin 25		0	0	0	0	0	0	0	0	0	0	0	0	0	0	0	0	0	0	0	0	0	0	0	0	0	0	0	0	0	0	0	0
ENSMUSG00000044701	Il27	interleukin 27		0	0.95	0.84	0.83	0	0	0	0	0	2.2	0	0.9	3.8	2.7	0.9	0	1	3.8	0	1	3	0	2	0.9	1.9	0.9	0	0	0.8	3.1	8.7	5.3
ENSMUSG00000005465	Il27ra	interleukin 27 receptor, alpha	5	2686.11	2522.08	2489.15	2902.38	2263.09	2507.91	2662.62	2980.81	4771.8	4398.4	4442.3	2472.7	2085.3	1957.8	1485	1171.7	1191.8	1565.1	1276.5	1285.9	1904.1	1796.5	1480.7	1656.8	1709.4	1633.1	1745.9	1644.3	1550.7	2212.6	1924	1943.8
ENSMUSG00000026770	Il2ra	interleukin 2 receptor, alpha chain	1	2585.37	2333.37	2018.48	1537.5	2841.09	2388.09	1984.7	1500.13	98.5	85.7	135.8	8652.1	10666.9	10982	14687.8	18549.7	19895.6	6075.1	8296.6	7968.4	5086.3	5733.3	5269.3	5399.3	4929.2	4906.5	5605	5337.3	5555.6	51820	54827.7	54939.6
ENSMUSG00000068227	Il2rb	interleukin 2 receptor, beta chain	3	18561.5	16602.7	18104.4	13360.7	17548.1	16932.3	17410.5	13094.7	4887.6	5750.4	6720.9	7041	7133.2	8271.2	11123.6	11504	12515.1	11501	12134.1	12196.3	9150.7	9822.9	10335.9	9202.6	9353.1	10133.7	9402.6	9723	9951.4	6879.7	6841.6	7793
ENSMUSG00000031304	Il2rg	interleukin 2 receptor, gamma chain	5	16530.1	15876.9	13759.1	16876.5	16605.9	16563.7	13747.5	16923.5	8436.8	8747.9	7924.7	7038.7	6814.4	6212.7	5439.5	4566.3	4616.7	6620.2	5477.4	5416.6	7771.5	6885.5	7002	7797	7528	7362.2	7545.4	7677.5	6932.2	10360.5	10492.5	10489
ENSMUSG00000018914	Il3	interleukin 3	1	0	0	0	0	0	0	0	0	0	0	0	6.4	73.3	40.7	8.5	18.7	30.1	1.9	2.9	0	3	2.1	0	0.9	1.9	1.9	1.7	0	0.8	103.1	388.1	381.4
ENSMUSG00000029437	Il31	interleukin 31		0	0	0	0	0	0	0	0	0	0	0	0	0	0	0	0	0	0	0	0	0	0	0	5.6	0	0	0	0	0	9.6	12.5	12.5
ENSMUSG00000050377	Il31ra	interleukin 31 receptor A		74.58	85.49	93.79	31.67	95.33	96.97	95.27	29.27	1.2	5.5	6.5	0	0	0	0	0	0	0	0	0	1	0	0	0	0	0	0	0	0	0	0	0
ENSMUSG00000024810	Il33	interleukin 33		0	0	0	1.67	2.41	0	0	0	0	0	0	0	0	1.7	0.4	1.9	6.4	0.4	0.4	0	0	6	0	0	1.9	1.8	0	0	0.4	0.5	10.5	17
ENSMUSG00000031750	Il34	interleukin 34		0	0	0	0	0	0	0	0	2.9	0	0	0	0	0	0	0	0	0	0	1.6	0	0	0	0	0.5	0	0	0	0	0	0	0
ENSMUSG00000068758	Il3ra	interleukin 3 receptor, alpha chain	4	255.1	199.49	261.93	311.65	224.25	300.09	216.51	275.15	71.3	94.3	99.5	54.9	61.1	54.8	94.8	66.5	91.3	244	272.3	191.8	237.9	302	255.6	250.5	298	278.6	196.2	272.9	283.6	141.2	195.7	174.2
ENSMUSG00000000869	Il4	interleukin 4	1	0.99	0	0	0	0	0	0	0	2.1	3.6	2.8	3.5	8.6	10.7	3.1	6.7	12.1	0	2.1	3.9	0.9	2.2	2.1	0	2	2	0	1	0.9	1.1	20	38.9
ENSMUSG00000074141	Il4i1,Gm21948	interleukin 4 induced 1,predicted gene, 21948	1	6.31	17.18	10.09	6.92	5.06	10.17	3.53	7.48	9	16.1	10.5	29.6	19.8	44.4	25.8	17.4	33.1	11.8	15.2	12.5	21.4	15.7	19.2	12.7	27.9	27.4	13.5	29.5	31.7	162.2	187.9	292.9
ENSMUSG00000030748	Il4ra	interleukin 4 receptor, alpha	2	3490.32	2890.65	1915.45	3324.86	2902.26	2954.98	1962.08	3290.11	3343.2	3383.8	2990.4	4568.1	4422.4	4460.2	3653.8	3469.4	3642.8	5510.7	4144.8	3912.6	5735.1	5624.5	5545.6	5377.2	5509.8	5655.9	4726.1	4706.7	4675.6	3415.2	3037.2	3157.8
ENSMUSG00000036117	Il5	interleukin 5	1	0	0	0	0	0	0	0	0	0	0	0	10.1	0	5.3	7.6	1	1	2.8	1	0	1	0	0	0	0	0.9	0	0	0.8	13.4	6.5	5.3
ENSMUSG00000005364	Il5ra	interleukin 5 receptor, alpha	5	11.89	19.95	12.67	5	7.58	22.46	15.4	9.76	35.6	30.7	41.2	9.2	12.2	7.1	14.2	6.2	13.5	10.3	13.7	8.8	7.9	9.3	11.1	16	4.7	19.8	12.6	8.6	4.1	7.2	6.5	7.9
ENSMUSG00000025746	Il6	interleukin 6	1	0	2.16	0	0.4	0	0	0	0.47	0.5	2.6	4.2	1.9	20.8	35.9	3.7	8.5	24.5	0	1.9	4	0	2	3.6	0	0	3.7	0	0	0	11.7	91.8	68.7
ENSMUSG00000027947	Il6ra	interleukin 6 receptor, alpha	5	671.24	586.16	594.47	476.06	684.54	611.23	534.86	433.18	4016.9	3345	3130.5	503.3	267.5	247.3	66.1	40.2	51.2	237.6	72.5	62.8	326.2	203.6	150.4	427.3	320.3	287.9	433.4	287.9	252	54.7	24.2	12.8
ENSMUSG00000021756	Il6st	interleukin 6 signal transducer	5	3522.92	2477.77	1824.1	2482.39	3381.03	2456.07	3443.11	2648.45	7351.4	6855	6497.6	2600	1654.4	951.4	1209.3	792.2	787.2	3673.1	2722.9	2097.7	2938.3	2660.3	2164.3	2849.1	2249	2523.9	2791.4	2165.5	1623.2	994.6	651.3	720.5
ENSMUSG00000040329	Il7	interleukin 7		0	0	0	1.09	0	3.51	0	2.55	1.4	8.2	7.6	1.6	0.8	2.4	1.1	1.6	1.1	1.7	3.8	3.6	0.9	2.9	5.8	0	3.4	1.7	1.8	2.3	7.1	0	6.8	0
ENSMUSG00000003882	Il7r	interleukin 7 receptor	5	1885.14	1958.77	1918.82	2577.39	2115.76	1949.57	1852.38	2589.55	10443.3	12878.1	12076.7	2167.7	1158.7	1274.6	1037.4	1051.2	1071.5	2876.9	2905.4	2962.3	3623.8	5080.3	4982.8	2581.7	5221.2	4945.6	1616.7	3816.3	3769.4	199.9	413.1	463.2
ENSMUSG00000021538	Il9	interleukin 9		0	0	0	0	0	0	0	0	0	0	0	0.9	9.4	16.8	0	2.1	3.1	0	0	0	0	0	0	0	0	0	0	0	0	2.1	8.7	1.3
ENSMUSG00000020279	Il9r	interleukin 9 receptor	4	2.49	1.64	0	2.61	0	0	0.91	0	3	36.6	13.4	3.1	15	1.5	4.9	4.4	2.7	13.3	45	23.1	7.3	8	18.9	6.4	5.7	8.9	5	3.3	3.5	2.6	0.9	2.3
ENSMUSG00000022900	Ildr1	immunoglobulin-like domain containing receptor 1	5	406.25	288.7	220.55	174.12	362.17	331.72	231.99	145.9	48	71.8	70.4	6.9	8.9	4.6	12	1.8	9.1	32	28.2	19.5	22.7	21.7	14.8	24.7	18.8	20.7	38.4	11.5	17.8	13.5	29.6	14
ENSMUSG00000040612	Ildr2	immunoglobulin-like domain containing receptor 2		0	0	0	0	0	0	0	0	0	0	1	0	0	0	0	0	0	0	0	0	0	0	0	0	0	0	0	0	0	0	0	0
ENSMUSG00000001016	Ilf2	interleukin enhancer binding factor 2	1	1919.77	2156.36	2461.07	2046.29	1981.08	2228.46	2306.22	2030.85	1179.2	1206	1218.5	2115.6	2387.9	2500.2	2093.9	2365.7	2679	1195.6	1288.7	1430.5	1365.6	1331.9	1371.5	1428.2	1374.7	1345.4	1477.5	1400.4	1281.9	2515.1	2301.2	2207
ENSMUSG00000032178	Ilf3	interleukin enhancer binding factor 3	1	1660.82	1910.08	2105.93	1964.13	1799.73	1974.11	2222.3	2071.09	1483.7	1595	1503.1	2773.4	2924.4	2773.4	2864.3	2836.6	2920.9	2130.5	2221.8	2218.6	2094.3	2042.1	2109.9	2335.3	2073.3	2072.5	2105.5	1984.5	1884	3671.5	3826.7	3441.8
ENSMUSG00000030890	Ilk	integrin linked kinase	4	4378.1	4172.15	4191.03	4270.11	3913.95	3892.36	3989.88	4136.43	1558	1520.2	1184.7	1039.7	977.7	1035.1	1052.9	1156.4	1071.9	1590.5	1588.2	1772.2	1616	1809.3	1999.8	1849.6	1999.6	2074.2	1604.2	1627.2	1767.9	591.8	800.8	638.1
ENSMUSG00000026309	Ilkap	integrin-linked kinase-associated serine/threonine phosphatase 2C	1	1027.41	930.81	983.36	893.26	1034.69	1007.56	1051.29	1014.84	1090.9	1089.8	1024.5	985.7	1058.3	1051.1	1119.4	1109.8	1228.1	999.9	893.9	935.5	949.1	882.9	871.5	968.9	876.6	925.6	934.3	918.1	869.4	1127	1103.6	1085
ENSMUSG00000090461	Iltifb	interleukin 10-related T cell-derived inducible factor beta		0	0	0	0	0	0	0	0	0	0	0	0	0	0	0	0	0	0	0	0	0	0	0	0	0	0	0	0	0	0	0	0
ENSMUSG00000032763	Ilvbl	ilvB (bacterial acetolactate synthase)-like	5	995.53	840.69	848.3	872.46	986.92	796.16	728.44	871.31	744	573.7	573.5	382.8	332.7	298.8	358.5	323	301.8	517.9	490.9	424.7	530.3	437	454.4	496.4	461.3	477.9	448.6	434.2	408.8	232.9	201.1	188.7
ENSMUSG00000042670	Immp1l	IMP1 inner mitochondrial membrane peptidase-like (S. cerevisiae)	4	493.98	559.51	461.33	502.48	564.42	424.62	454.19	569.82	246	257.8	237	269.3	335.5	316.4	195.3	203.6	210.6	235.5	274.2	253.5	247.8	218.5	236.3	235.5	266.7	246.5	270	272.9	268.2	168	179.4	183.4
ENSMUSG00000056899	Immp2l	IMP2 inner mitochondrial membrane peptidase-like (S. cerevisiae)	3	35.74	40.9	59.29	7.51	99.28	38.46	28.71	23.98	17.8	17.3	23.9	39.6	56.4	42.7	13.4	16.3	24.4	33.8	21.5	20.3	41.6	45.6	30.4	47.2	19.2	27	18.4	21	16	41	58.7	23.5
ENSMUSG00000052337	Immt	inner membrane protein, mitochondrial	1	3207.44	3190.78	3907.5	2887.73	3113.34	3484.32	3631.99	3232.13	1599.5	1673.5	1591.1	3462.9	3686.1	3753.6	3695.6	3681.2	3890.4	1841.2	2104.5	2309.7	1808.6	1822.6	1758.2	1975.8	1747.2	1743.2	2168.6	2025.4	2033	3360.6	3178.9	3185.7
ENSMUSG00000032288	Imp3	IMP3, U3 small nucleolar ribonucleoprotein	1	1540.32	1424.9	1487.07	1410.77	1459.26	1446.36	1390.49	1509.43	676.3	623	688.7	1172.2	1315.6	1225.1	908.5	971.2	1052.8	557.4	593.4	647.9	569.9	635.9	608.5	573.6	656.8	584.7	587.8	607.9	526.6	1417	1313.1	1335.4
ENSMUSG00000026127	Imp4	IMP4, U3 small nucleolar ribonucleoprotein	1	2002.11	2049.17	1989.15	1963.22	1868.93	2058.32	2115.1	1776.1	1057.9	917.7	850.5	2293.1	2955.4	2750	2178.7	2159	2599.8	714.3	689	856.8	772.8	766.2	734.3	897.5	742.1	798.2	950.1	871.9	785.3	3045.8	2780.4	2710.7
ENSMUSG00000027531	Impa1	inositol (myo)-1(or 4)-monophosphatase 1	3	3292.2	3455.54	3318.45	3347.62	3362.57	2924.08	3170.04	3518.04	852.3	739.6	854.7	1587.2	1491	1461.1	1168.7	1300	1242.5	865.1	807.6	995.6	1007.2	844.2	1141.9	1217.8	972.2	1032.7	1107	1289.9	1360.7	1214.2	1183.2	1182
ENSMUSG00000024525	Impa2	inositol (myo)-1(or 4)-monophosphatase 2	4	656.12	656.41	763.81	704.14	585	722.67	846.8	641.04	131.9	161.2	157.1	582.5	513.1	457	674.2	704.3	565.3	1566	2693.6	1929.9	1069.5	1409	1259.6	992.7	1075.4	1045.6	997	1169	968.8	130.9	181.5	163.6
ENSMUSG00000024423	Impact	impact, RWD domain protein	5	189.16	239.38	252.63	216.66	252.42	226.6	215.55	281.01	489.7	567.1	544.7	397.5	413.5	467.6	341.4	368.7	439.8	240.2	263.5	277.9	282.5	314.4	291.1	337.2	373	378.8	384.9	394.1	421	439	441.3	531.8
ENSMUSG00000066324	Impad1	inositol monophosphatase domain containing 1	1	2374.8	2672.17	2517.88	2472.4	2744.09	2802.89	2451.88	2640.28	927	1069.4	1067.1	1462.6	1506.4	1551.2	1561.8	1601.7	1713.5	1283.6	1291.2	1274.2	1431.3	1316.2	1347.9	1624.7	1495.9	1351.6	1652.8	1477.3	1588.9	2219.8	2206.7	2059.9
ENSMUSG00000003500	Impdh1	inosine monophosphate dehydrogenase 1	1	2878.59	2609.97	2829.72	2548.85	2767.34	2668.19	3088.51	2685.19	1852.1	1571.2	1440	2086.6	2066.3	2030	1592.4	1854.5	1913.9	1293.4	1379.2	1416.8	1188.3	1210.3	1228.2	1198.6	1111.4	1266.2	1324.6	1311.5	1367.3	2149.7	2042.8	2090.9
ENSMUSG00000062867	Impdh2	inosine monophosphate dehydrogenase 2	1	5081.85	5809.7	5563.6	4961.07	5588.53	6719.34	5334.69	5771	2326.4	2554.1	2738.5	7645	8300.8	7905.5	7286.9	6481.6	7798.1	3966.4	4116	5137	3874.9	4097.3	3921.3	4230.9	3437.5	3961.7	4250.6	4113.5	3945.8	7639.9	8324.5	6985.8
ENSMUSG00000071041	Impdh2-ps	inosine monophosphate dehydrogenase 2, pseudogene		0	0	0	0	0	0	11.55	0	23.8	0	0	0	16	33.6	39.8	0	40.5	0	21.5	0	0	0	0	0	0	0	6.7	0	9.8	10.3	0	0
ENSMUSG00000032343	Impg1	interphotoreceptor matrix proteoglycan 1		7.37	3.7	2.47	4.87	2.11	12.92	2.81	0.95	3	0	4.5	0.8	0.8	0	0	0	0	2.4	0.8	0.8	1.9	1	1	2.4	1.6	1.6	0.7	0	0	0	0	1.1
ENSMUSG00000035270	Impg2	interphotoreceptor matrix proteoglycan 2	5	7.11	10.98	9.6	2.99	8.2	6.71	53.8	8.23	52.9	34.3	30	11.3	36.7	9.6	9.1	3	6.8	22.5	9.6	15	13.8	13.5	28.5	13.2	10.7	11.9	7.9	5	7.7	0	2	1.7
ENSMUSG00000034336	Ina	internexin neuronal intermediate filament protein, alpha	1	0	0	0.84	2.5	3.25	0	0.96	0	1.2	0	1.3	44.9	37.6	41.5	19.9	24.9	17.6	5.6	6.8	4.9	5	7.2	4.1	3.8	6.6	2.8	4.2	2.9	6.5	75.2	66.3	54.1
ENSMUSG00000091811	Inafm1	InaF motif containing 1	5	75.66	73.15	65.9	75	50.92	114.32	70.25	63.42	173.5	215	218.6	147.4	142.8	140.5	82.5	83.1	81.9	101.3	95.6	76.3	100.1	81.4	87.2	105.5	94.9	113.3	92.2	86.8	96.7	151.5	118.5	124
ENSMUSG00000074918	Inafm2	InaF motif containing 2	1	459.39	419.87	570.32	543.31	469.09	422.58	622.59	531.76	265	228.1	250.1	211.6	209.6	192.7	169.7	241	199.2	171.7	228.4	235.9	195.3	227.8	258.6	180.8	224	242.7	196.2	233.8	197.5	383.4	384.8	355
ENSMUSG00000057054	Inca1	inhibitor of CDK, cyclin A1 interacting protein 1	4	1.15	0	1.79	7.07	0	1.08	0	6.21	6.5	5.9	7	4.1	4	1.9	6	3.1	1.9	6.7	15.7	8.4	4.2	2.9	7.5	4	7	3.6	10.4	8.5	4.7	1.1	2.3	0
ENSMUSG00000024660	Incenp	inner centromere protein	2	3361.69	3927.03	4111.41	3349.86	3245.68	3920.58	4250.37	3368.17	440.9	480.4	572.1	1946.1	2355	2482	2582.2	2821.2	2895	3623.8	3544.6	3528	4342.5	4315.5	4383.4	4489	4228.4	4183.3	4142.5	4116.9	4057.2	2780.4	2533.9	2380.6
ENSMUSG00000037679	Inf2	inverted formin, FH2 and WH2 domain containing	2	1208.48	1022.13	1308.79	1361.61	1055.17	1047.26	1407.81	1425.52	878.3	875.3	764.6	784.9	915.3	886.6	868.6	959.8	996.8	1623.3	1684.5	1531.6	1417.4	1689.3	1549.7	1049.3	1361.1	1226	729.5	1025.9	917.6	1399.5	1513.1	1480.6
ENSMUSG00000045969	Ing1	inhibitor of growth family, member 1	4	1571.67	1473.35	1570.72	1528.27	1556.76	1558.64	1511.73	1519.19	1176.6	1129.8	1005.5	788.5	818.5	756.6	897.1	952.5	875.4	1053.7	1100.9	1084.3	1100.2	1189.4	1101.4	1173.6	1213	1107	1210	1137.5	1219.1	574	667.4	625.5
ENSMUSG00000063049	Ing2	inhibitor of growth family, member 2	4	320.7	413.24	362.17	419.75	443	299.84	440.56	314.78	235.9	245.6	212.4	244.4	256.5	187.3	384.8	292.8	248.5	358.9	429.1	350.3	395.2	331.1	376.3	338.6	327.4	317.7	348.1	328.1	307.6	152	152.1	97.7
ENSMUSG00000029670	Ing3	inhibitor of growth family, member 3	3	769.98	981.36	799.02	908.7	942.76	984.53	993.7	1140.35	571.1	601.8	552.8	557.9	516.4	543.1	477	552.7	476.7	417.6	375.4	372.6	499.5	389.1	436.3	515.4	497.5	455.6	578.6	621	442.8	453.7	447.5	518
ENSMUSG00000030330	Ing4	inhibitor of growth family, member 4	4	689.16	539.32	605.04	679.91	581.14	489.43	620.66	672.72	619.5	713.2	677.3	305.6	266.9	262.4	308.5	294.7	266.8	623.3	678.5	641.2	693	667.6	673.7	683.4	715.8	779.7	679.2	640.7	653.8	261	261.8	187.6
ENSMUSG00000026283	Ing5	inhibitor of growth family, member 5	1	864.46	872.4	1069.35	774.03	1010.4	720.03	913.35	760.08	668.8	706.3	724.8	1122.9	1184.5	1224.6	903.5	967	1121.5	446.3	509.1	625	592.6	544	575.8	620.7	564.3	544.7	714.1	587	686.1	1689.5	1699.5	1548.6
ENSMUSG00000032968	Inha	inhibin alpha	4	0	0	0	0	0	0	0	0	0	1.1	1.3	0.9	0	1.8	0.9	2.1	2.1	7.5	11.7	14.7	6.9	5.2	7.1	7.5	7.6	15.1	8.4	8.6	11.4	0	2.2	0
ENSMUSG00000041324	Inhba	inhibin beta-A	1	0	0	0	0	0	0	0	0	1.3	0	1.1	1	2.1	13.8	0.8	6.4	25.4	0	2.2	1.1	1.1	3.4	0	0	0	0	0	0	0	4.9	5.5	12.8
ENSMUSG00000037035	Inhbb	inhibin beta-B		0	0	0	0	0	0	0	0	0	2.2	0	0	0	0	1.9	1	0	1.9	1	0	0	0	0	0	0	0	0	0	0	0	0	0
ENSMUSG00000025405	Inhbc	inhibin beta-C		0	0	0	0	0	0	0	0	0	0	0	0.9	0	0	0	0	0	0	0	0	0	0	0	0	0	0	0	0	0	0	0	0
ENSMUSG00000047492	Inhbe	inhibin beta-E		0	0	0	0	0	0	0	0	0	0	0	0	0	0	0	0	0	0	0	0	0	0	0	0	0	0.9	0	0	0	0	0	0
ENSMUSG00000038544	Inip	INTS3 and NABP interacting protein	1	790.62	762.65	871.4	795.05	712.35	702.84	952.27	724.83	554.1	586.2	536.7	703.9	783.5	772.2	660.6	750.5	739	529	566.2	511	514.5	525.3	441.9	587.2	502.7	540.4	590.4	607.4	624.6	1183.6	1206	1076.4
ENSMUSG00000003477	Inmt	indolethylamine N-methyltransferase		0	0	0	0	0	0	0	0	0	0	0	0	0	0	0	0	0	0	0	0	1.1	0	0	0	0	0	0	0	0	0	0	0
ENSMUSG00000034154	Ino80	INO80 complex subunit	1	937.16	1069.63	1055.31	1033.29	1101.75	1168.72	969.97	1099.63	1608.3	1631.1	1491.8	1440.8	1412.3	1471.8	1476.9	1575	1572.4	1017.2	1000.1	985.5	1082.5	995.1	1024.3	1052.7	926.7	924.7	1165.5	1016	1016.8	2177.3	2291.2	2136
ENSMUSG00000030034	Ino80b	INO80 complex subunit B	5	836.52	427	651.87	734.88	784.95	613.84	899.07	675.26	490.4	419.9	476.8	261.6	259.3	264.5	184.4	201	186.7	392.9	340.6	359.1	397.9	358.5	399.5	363.4	480.7	390.1	290.3	367.6	281.3	314.6	230.9	188.2
ENSMUSG00000047989	Ino80c	INO80 complex subunit C	1	1796.34	1849.93	1880.08	1729.99	1706.9	1849.01	1803.42	1754.62	456.1	361.1	466.8	420.9	464.7	453.5	499.7	478.4	491.5	417.6	417.1	472.7	564.4	446.6	487.5	587.2	606.9	582.8	552	604.3	577.4	634.4	585.3	589.9
ENSMUSG00000040865	Ino80d	INO80 complex subunit D	5	1356.3	1493.14	1273.88	1299.26	1417.48	1307.86	1379.06	1344.19	2634.1	2359.5	1797.1	1591.8	1563.7	1538.4	1643.7	1781.4	1626.3	1624.5	1296.3	1386.2	1638.4	1650.2	1408.5	1652	1502.7	1774.2	1489	1395.4	1361.3	2095.2	1889.7	1700.8
ENSMUSG00000084799	Ino80dos	INO80 complex subunit D, opposite strand	4	18.21	13.2	23.67	28.99	13.55	13.89	14.56	11.22	40.4	52.4	48.4	18.5	23.9	19.9	29.4	29.9	18.9	51.9	44.6	69.1	62.8	40.5	44.4	53.6	71.7	55.7	37.5	65	55	16.9	31	20.1
ENSMUSG00000030689	Ino80e	INO80 complex subunit E	1	1338.03	1448.36	1601.58	1447.85	1338.41	1284.7	1343.36	1419.99	512.8	520.8	569.3	1432.1	1546	1714.6	1351.9	1366.3	2070.4	498.8	563.2	551.8	603.5	680.4	684.6	698.4	640.4	563	666.8	748.1	681.3	2128.9	1993.3	2050.1
ENSMUSG00000026102	Inpp1	inositol polyphosphate-1-phosphatase	4	2036.28	1740.49	1423.24	1581.18	2307.89	1678.26	1625.34	1583.11	1396.1	1332.9	1380.2	446.1	315.4	258.4	487	310.6	334.1	1313.8	1177.8	1141.8	1319.3	1141.6	1158.2	1420	1298.2	1190.6	1312.5	1338.3	1240.2	379	251.5	273.7
ENSMUSG00000026113	Inpp4a	inositol polyphosphate-4-phosphatase, type I	5	518.31	392.89	521.49	421.23	391.3	365.17	430.84	417.24	688.5	667.4	590.9	344.3	383.8	359.9	249.6	195.6	186.5	641.3	589.7	542.1	604.6	607.1	553.1	602	672.4	533.6	516.5	438.3	440.3	180.9	225.3	193.8
ENSMUSG00000037940	Inpp4b	inositol polyphosphate-4-phosphatase, type II	4	3134.93	1923.67	1081.89	1956.56	2240.61	1837.81	1465.67	2281.03	2844.3	2612.7	1918.3	4067.4	3390.3	3036.9	2712.5	1982.2	1976.4	3390.3	1885.7	2079.1	3994.6	3642.8	3612.4	4437	3822.7	4258.4	5038.9	4149.4	4004.4	4270.4	3738.5	3530.8
ENSMUSG00000025477	Inpp5a	inositol polyphosphate-5-phosphatase A	5	37.92	43.86	42.9	40.29	49.03	69.2	44.08	110.83	128.6	146.6	170.7	102.9	118.4	121.6	91.4	77.3	103	109.1	144.7	92.3	88.3	71.8	119	101.5	69.2	69.8	76.7	79.3	79.8	83.7	93.8	97.9
ENSMUSG00000028894	Inpp5b	inositol polyphosphate-5-phosphatase B	5	2800.83	2634.97	3297.37	2292.52	2810.06	3551.41	2171.51	2779.13	2553.6	3229	1995.4	1304.1	1094.1	1109.2	1360	1646.1	1530.6	1706.8	1106.9	1095.9	1765.5	1922	1368.8	1563.4	1640.4	1874.9	1480.8	1520.4	1494	857.1	946.8	857.4
ENSMUSG00000026288	Inpp5d	inositol polyphosphate-5-phosphatase D	5	5620.34	4809.25	3942.63	4216.56	4857.41	4349.64	4117.16	3717.15	3114	2973	2756.7	1568.9	1689.7	1341.4	1488.6	1741	1148.5	1857.7	2138.2	1701.3	1366.5	2099.7	2247.8	2020.4	2378.7	1928.2	1861.4	2214.4	2432.3	701.2	672.6	811.4
ENSMUSG00000026925	Inpp5e	inositol polyphosphate-5-phosphatase E	5	462.43	393.11	417.76	502.93	414.18	596.24	478.61	430.91	646.8	699.1	793.4	472.5	395.8	351.1	256.5	278.5	293	376.9	449.1	429.6	348.6	512.6	413.8	435	428.3	407.9	475	575.5	404.9	428.3	380.4	524.3
ENSMUSG00000042105	Inpp5f	inositol polyphosphate-5-phosphatase F	1	531.91	484.21	529.43	549.66	564.37	538.91	537.01	445.84	524.2	472.7	443.4	460	451.6	455.3	562.7	420.1	485	459.6	414.1	416.2	345.7	423.3	375.2	304.2	329.3	308.9	290.2	402	303.9	667.7	621.2	732.1
ENSMUSG00000034570	Inpp5j	inositol polyphosphate 5-phosphatase J		0	0	1.57	0	0	2.53	0	2.2	2.4	0.9	1.6	0	0.9	1.9	1.3	0	0.8	1.5	0.8	0	0	1.9	0	0.7	0.7	1.3	0.8	0	1.1	1.3	0	0
ENSMUSG00000006127	Inpp5k	inositol polyphosphate 5-phosphatase K	4	2137.2	2031.83	2036.73	1995.45	2322.26	2199.88	1700.71	2457.27	1393.6	1380.4	1407	649.1	409.9	438.2	577.5	417.7	365.4	1791.6	1334.4	1268.8	1814.9	1560	1458.7	1512.2	1552.2	1537	1509.1	1499.3	1280	195.3	252.5	262.1
ENSMUSG00000032737	Inppl1	inositol polyphosphate phosphatase-like 1	2	217.84	176.87	270.53	231.84	240.39	216.44	245.24	272.94	54.1	101.9	123.1	157.9	231	212.9	221.6	308.6	366.4	291.6	281.6	354.3	245.6	242.8	254.4	216.2	226.7	233.6	207.7	165.6	235.3	336.6	288.2	344.9
ENSMUSG00000035804	Ins1	insulin I		0	0	0	0	0	0	0	0	0	0	0	0	0	0	0	0	0	0	0	0	0	0	0	0	0	0	0	0	0	0	0	0
ENSMUSG00000000215	Ins2	insulin II		0	0	0	0	0	0	0	0	0	0	0	0	0	0	0	0	0	0	0	0	0	0	0	0	0	0	0	0	0	0	0	0
ENSMUSG00000048782	Insc	INSC spindle orientation adaptor protein		0	0	0	0	0	0	0	0	0	0	0	0	0	0	1.1	0	0	0	0	0	0	0	0	0	0	0	0	0	0	0	0	0
ENSMUSG00000045294	Insig1	insulin induced gene 1	1	965.46	954.07	1003.29	747.02	1119.86	1020.16	1021.91	776.28	545.6	498.6	456.4	1234.8	1517.8	1482.6	2137.2	2387	2266.7	1430.3	1854.7	1907.3	1030.4	1175.6	1250.4	925.2	959	916.4	749.1	736.3	779.3	4466.1	4134.3	4052.4
ENSMUSG00000003721	Insig2	insulin induced gene 2	4	376.01	425.62	660.61	475.07	196.44	371.04	333.3	460.52	235.3	162.3	429	106.7	171.8	147.4	289.1	310.5	298.7	740.6	391.2	462	429	398	354.3	321	378.9	291.6	411.4	232.4	288	152	154.9	154.1
ENSMUSG00000079019	Insl3	insulin-like 3	4	132.95	114.94	73.51	85	95.33	77.57	153.96	109.28	229.4	253.4	260.5	136.5	142.8	125.5	202	245.1	160.8	311.5	369.9	319	216.1	276.2	242.4	189.3	251.5	237.1	156	228.1	183.7	89.7	129.4	138.6
ENSMUSG00000066090	Insl5	insulin-like 5		0	0	0	0	0	0	0	0	0	0	0	0	0.7	0.6	0	0	1.6	0	0	0	0	0	3.1	0	0	0	1.3	1.4	0	0	0	0
ENSMUSG00000050957	Insl6	insulin-like 6	4	318.87	284.03	398.8	223.32	320.67	231.7	335.83	211.73	68.9	91	69.4	54.9	52.6	47.7	73	61.3	64.3	97.6	112.2	99.8	94.2	117.5	92.3	114	99.7	86	78.8	99.2	113	70.1	84.8	75.2
ENSMUSG00000068154	Insm1	insulinoma-associated 1		0	1.9	0	0	0	0	0	0	1.2	0	2.6	0	0.9	4.4	1.9	3.1	2.1	0	1	1	0	0	0	2.8	0	0.9	2.5	2.9	2.4	3.1	1.1	6.6
ENSMUSG00000045440	Insm2	insulinoma-associated 2		0	0.95	0	0.83	0	0	0	3.9	0	1.1	2.6	0	1.9	0	0	0	0	0.9	1	1	0	1	0	0	0	0	0	0	0	0	1.1	1.3
ENSMUSG00000005534	Insr	insulin receptor	5	139.64	203.09	87.76	141.11	165.48	190.78	136.71	197.48	939.4	892.4	824.6	416.7	436.9	410.1	370.2	495.3	484.3	691.6	829.9	767.1	611.5	644.3	666	587.6	589.3	583.6	533.1	647.2	530.5	186.3	208.8	225.9
ENSMUSG00000005640	Insrr	insulin receptor-related receptor	4	0	0	0	1.29	3.08	2.37	0	0.76	2.2	6.5	21.5	12.6	20.3	17.1	68.2	52.9	22.6	106.9	152.3	163	58.6	65.9	54.6	46	53.1	40.6	91.7	60.9	71.1	61.1	46.6	62.5
ENSMUSG00000029547	Ints1	integrator complex subunit 1		2850.24	3394.51	3108.61	3158.46	2703.21	3023.05	3469.04	3407.78	2003.6	2035.8	2031.4	1928.6	2026.8	2159	1831.7	1994.4	2626.9	2018.7	1959.2	1920.8	2087	1970.5	1787.7	2324.2	1944.3	2149.8	2123.9	2103.7	2501.3	2207.9	2183	2191.4
ENSMUSG00000031864	Ints10	integrator complex subunit 10	2	1276.61	1375.95	1592.32	1239.29	1169.14	1207.01	1495.96	1208.86	480.6	461	551.8	709	780.5	773.8	910.8	873.3	867.7	802.6	777.4	771.3	759.7	699.2	813.6	824.8	740.1	777.7	892.9	890.7	849.9	552.4	609	520.3
ENSMUSG00000029034	Ints11	integrator complex subunit 11	1	2197.59	2099.94	2284.34	2059.34	2009.07	2039.63	2057.63	1969.62	894.4	1034.6	903.8	1354.9	1356.9	1340.8	1420.6	1232.1	1447.2	999.4	1006.5	1112.4	943.1	1091.2	1079.5	1075.5	1039.4	1022	989.3	952.5	1023.9	1224.2	1322.5	1216.8
ENSMUSG00000028016	Ints12	integrator complex subunit 12	2	662.6	675.36	610.85	693.3	721.96	556.25	572.55	632.71	183.5	202.4	237.7	233.8	329.1	326.9	383.6	315.1	326.3	309	385.1	340.6	325.6	360.1	340.7	400.9	305.9	344.8	308.6	317	374.1	398.4	452.9	385.6
ENSMUSG00000040250	Ints13	integrator complex subunit 13	5	1217.85	1383.64	1437.03	1348.65	1533.44	1526.92	1385.96	1532.44	1256.9	1356.4	999.1	1104.7	1096	1062.7	1125.6	1033.1	991.9	837.1	864.4	722.8	939.1	850.1	723.7	944.7	746.7	818.8	814.6	930.4	971.8	945.1	923.8	906.5
ENSMUSG00000034263	Ints14	integrator complex subunit 14	1	1724.61	1699.91	1669.55	1719.62	1588.32	1754.97	1746.77	1624.47	594.2	646.7	578.4	1034.9	1090.6	1145.2	1092.8	1029	1090.4	735.4	657.8	769.4	698.2	667.2	659.3	777.4	705.5	702	816.9	736.6	722.5	1214.9	1084.5	1116.1
ENSMUSG00000018068	Ints2	integrator complex subunit 2	1	932.87	978.43	882.57	774.42	1160.57	922.04	1281.95	781.82	812.6	621.4	536.4	1325.7	1235.5	1436.3	1442.5	1428.2	1507.1	846.4	849.3	954.5	738.6	795.9	680	840.8	848.8	775.6	898.3	786.5	739.9	1176.3	1482.4	1248.5
ENSMUSG00000027933	Ints3	integrator complex subunit 3	4	1997.6	2097.94	2408.87	2201.56	1974.87	2038.9	2441.3	1982.63	1523.1	1261.7	1331.5	1898.3	2139.7	2152.6	1516.7	1479.8	1637.5	1337	1380.6	1409.6	1263	1256.7	1257.6	1459	1249.1	1317.8	1477.7	1454.2	1417.2	785.6	793.2	858
ENSMUSG00000025133	Ints4	integrator complex subunit 4	1	1182.54	1325.16	1240.35	1213.28	1222	1290.19	1335.64	1379.66	685.8	602.2	667.7	962.5	1050.6	1054.5	1011.8	894.3	990.6	539.5	577.8	572.5	616.5	599.9	587.2	621.6	637.8	605.4	777.3	652.8	674.6	1027.5	976.2	1126.9
ENSMUSG00000071652	Ints5	integrator complex subunit 5	1	1672.9	1763.45	1676.51	1458.44	1592.48	1814.09	1712.56	1426.68	739.3	631.2	679.8	1299.4	1283.1	1447.3	1009.6	1146.1	1365.1	737.5	794.5	771.5	820.5	725.2	772.1	827.7	711.1	689.3	972.2	761.3	899.4	1052.1	1018	1114.2
ENSMUSG00000035161	Ints6	integrator complex subunit 6	1	843.12	958.49	1014.75	1050.79	868.84	1011.53	953.61	1020.6	902.1	851.2	751.5	893.8	993.3	959.9	887.6	885	886.8	714.1	677.3	720.3	679	694.7	683.6	681	679.6	631.9	724.5	692.8	730.6	1113	1199	1165.2
ENSMUSG00000035967	Ints6l	integrator complex subunit 6 like	5	164.42	101.46	128.07	143.42	197.26	170.52	155.11	162.7	816.7	1014.1	1165.2	395.3	449.6	418.7	417.9	354.6	403.7	609.1	464.8	443.9	561.3	508.7	441.1	513.3	507.8	539.5	537	652	657.2	359.3	316.8	370.6
ENSMUSG00000037461	Ints7	integrator complex subunit 7	2	2561.05	2705.7	3142.95	2641.92	2427.38	2555.97	2769	2661.58	1191.4	1129.9	1257.1	2975.6	2794.1	2533.7	2305.9	1921.2	2239.2	1780.3	1811.1	1739.6	1748.9	2055.9	1917.8	1998.7	1924.7	1729.4	1832.7	1693.1	1767.3	1401.1	1367.7	1294.7
ENSMUSG00000040738	Ints8	integrator complex subunit 8	1	1144.65	1612.21	1459.26	1417.34	1447.06	1840.16	1781.19	1421.14	779.4	990.3	760.7	1053.5	1332.7	1208.9	1256	1180.8	1282.2	746.7	772.8	769.5	798.5	719.9	712.4	745.4	719.8	683.4	929.5	845.9	937.4	1378.2	1378.3	1309.3
ENSMUSG00000021975	Ints9	integrator complex subunit 9	2	1822.44	1611.09	1597.75	1669.1	1638.01	1750.53	1481.9	1699.69	634.7	583.5	555.1	888.3	976.4	944.9	905.6	858	826.7	1005.9	964.2	909.2	877.2	887.4	920.9	894.8	828.6	867.1	826.8	847.4	835.5	410.2	452.2	403.8
ENSMUSG00000060798	Intu	inturned planar cell polarity protein	3	29.62	11.94	10.14	10.95	4.95	45.8	16.41	45.56	29.1	42.7	50.7	51.7	63.3	89.5	67.5	73.1	78.8	60.5	87.5	71.1	24.2	44	45.5	23.2	44.7	43.9	19.9	33	58.1	26.1	40.9	34.2
ENSMUSG00000028344	Invs	inversin	4	325.64	413.19	360.07	419.27	332.57	364.65	362.73	384.16	391.3	361.6	331.8	334.8	291.5	319.3	292.7	296	255.3	423.4	363.2	388.3	305.6	391.5	402.7	343.5	394.7	329.6	328.4	475.9	377.8	234.8	211.5	201.4
ENSMUSG00000032594	Ip6k1	inositol hexaphosphate kinase 1	5	1482.76	7298.72	2927.68	2810.47	4364.62	4141.07	961.06	998.99	4650.3	7716.9	8170.1	2842.1	815.5	850.3	978	1455.3	3066.3	1980.7	1851.1	1608.5	1929.7	4290.8	1723.6	1701.6	1807.3	1799.8	6801.1	1610.1	1517.3	949.9	496.7	1159.6
ENSMUSG00000032599	Ip6k2	inositol hexaphosphate kinase 2	5	542.12	485.24	549.72	512.97	537.16	560.39	459.2	469.99	724.6	606.2	664.5	277.3	267.6	283	328.5	254.4	241.9	533.1	451.5	496.5	581.1	565	556.1	544.9	547.8	598.2	639	555.5	509	280.8	256.5	323
ENSMUSG00000024210	Ip6k3	inositol hexaphosphate kinase 3		0	0	0.84	0	0	0	0	0	0	0	0	0	0.9	0	0.9	0	0	0	0	0	0	0	0	0	0	0	0	0	0	0	0	0
ENSMUSG00000064065	Ipcef1	interaction protein for cytohesin exchange factors 1	4	8617.12	8356.4	6163.17	7689.19	9378.45	7648.51	5917.71	6624.51	4162	4949	3691.7	4492.2	4164.5	3258.5	2727.8	1353.3	1313.4	4840.8	4258.6	3429.2	5302.3	5000	4618.2	4698.9	4778.3	4509	4944.3	4661.8	4920.1	1920.2	1890.3	1756
ENSMUSG00000060733	Ipmk	inositol polyphosphate multikinase	1	926.03	864.48	891.48	731.76	760.91	937.57	829.88	816.12	388	400.6	379.8	643.6	707.5	751.6	710.6	890.2	844.7	551.8	692.3	639.5	583.3	486.5	641.4	620.6	550.9	623.3	651.9	647.9	608	995.9	963	977.2
ENSMUSG00000042590	Ipo11	importin 11	1	1260.31	1465.61	1142.39	1037.96	1366.58	1320.74	1104.36	1292.8	608.7	554.6	729.4	1330.6	1628	1697.2	1526.8	1900.7	1708.7	731.5	903.6	775.3	703.6	705.5	637.3	673.1	680	727	1019.4	717.9	730.2	2296.3	1968.5	1774.1
ENSMUSG00000033365	Ipo13	importin 13	1	621.61	739.92	599.07	743.34	480.62	1097.47	599.13	745.18	719.3	705.2	474.2	662.6	627.2	618.7	519.7	677	775.7	417.4	323.2	426	369.8	411.4	325.5	334.9	303.1	413	304.5	398.6	361.9	788.4	687.1	707.3
ENSMUSG00000002319	Ipo4	importin 4	1	671.82	1068.18	1037.9	690.64	665.41	864.52	589.99	557.88	884.7	997.7	907.6	2261.6	2321.1	2793.6	1465.2	1433.1	1948.8	275.8	451.3	447.1	307.4	354.8	370	417.9	298.9	387.1	495.8	549.6	426.4	3930.8	4183.5	4146.6
ENSMUSG00000030662	Ipo5	importin 5	1	8131.82	9884.08	10113.8	8361.31	8473.87	9750.93	10272.3	8185.27	1892.1	2041.2	2295.1	11987.2	13474.8	13063.2	10323.2	10962.7	11553.9	3510.2	4538.1	5276.8	4003.5	4086.7	4184.6	4617.1	4115.5	4376	5324	5008.2	5326.6	18151.1	18411.1	17531.1
ENSMUSG00000066232	Ipo7	importin 7	1	3964.84	4539.74	5044.2	4375.65	4426.52	4842.29	4846.98	4720.51	1382.2	1563	1628.7	5014.1	5915.6	5966.3	5718.2	5947.8	6657.1	2125.3	2713.1	3046.5	2438.4	2490.1	2583.2	2629.7	2489.6	2495.5	3257.8	3077.7	3213.5	10747.6	11010.5	10439.5
ENSMUSG00000040029	Ipo8	importin 8	5	1996.2	2202.46	2482.89	2257.04	2145.03	2235.71	2388.87	2392.57	1557.2	1621.3	1395.6	1201	1190.6	1227.3	1226.6	1207.4	1239.6	1119.5	1049.4	1116.7	1219.4	1206.1	1276.4	1347	1242.5	1230.6	1308.1	1313.6	1324.9	1143.1	1178.9	1130.4
ENSMUSG00000041879	Ipo9	importin 9	2	2577.17	3159.15	3060.22	2560.84	2153.02	2653.62	3260.92	2474.93	1493.9	1532.3	1488.9	2567.8	2567.7	2866	1891.2	2078.7	2369.7	1659.8	1537.9	1487.6	1958.8	1508.1	1579.1	1571.7	1851.5	1592.8	2116.2	2421.8	1943.4	1534.1	1437.1	1521.2
ENSMUSG00000028696	Ipp	IAP promoted placental gene	4	598.79	692.66	795.79	603.76	636.73	694.63	720.24	659.18	125.9	168.8	185.8	381.3	330.6	325.9	289	307.3	288.2	341.3	317.5	394.7	380.4	362.1	367.5	410.1	363.8	392.7	416.7	414.9	409.2	154.7	159.7	170.4
ENSMUSG00000021385	Ippk	inositol 1,3,4,5,6-pentakisphosphate 2-kinase	1	367.52	316.33	286.43	313.32	393.25	385.83	382.02	309.3	210.4	217.2	218.6	343.4	392.8	372.1	363.2	385.4	404.5	173.6	177.6	193.8	230	198.9	235.3	238.3	209.8	212.5	204.6	189	186.9	634.8	574	555.6
ENSMUSG00000100826	Ipw,Snhg14	imprinted gene in the Prader-Willi syndrome region,small nucleolar RNA host gene 14	1	243.22	213.33	222.27	249.56	215.95	220.52	278.23	279.01	144.4	170.1	176.3	273.2	270.4	319.8	362.9	586.8	434.4	269.3	286.7	235.3	248	211.5	210	199.2	205.3	165.6	161.3	252.4	178.4	643.2	722.4	693.2
ENSMUSG00000026301	Iqca	IQ motif containing with AAA domain		0	0	0	17.6	5.72	0	0	0	0	4.2	0	3.5	0	3.4	3.6	2	7.9	1.8	0	3.7	3.8	5.9	7.7	7.2	7.3	0	3.2	0	6.2	0	4.2	0
ENSMUSG00000022837	Iqcb1	IQ calmodulin-binding motif containing 1	1	100.12	50.01	34.64	38.53	50.56	116.12	49.37	33.57	123.9	133	122.5	280.9	140.2	157	251	186.6	230	121.5	148.8	163.9	98.8	114.5	154.5	117	92.7	69	98.7	113.7	104.2	154.2	175.4	109.9
ENSMUSG00000040795	Iqcc	IQ motif containing C	5	205.5	270.27	235.57	247.71	193.01	249.6	138.96	314.69	538.8	318.4	389.6	258.7	284.4	155.9	247.2	298.6	210.7	271.3	381	320.9	271	262.9	249.5	276.3	272.5	276.7	324.4	307.7	275.1	205.5	194.6	244
ENSMUSG00000029601	Iqcd	IQ motif containing D	4	4.41	3.87	9.47	5.1	8.84	4.16	3.92	11.16	26.7	25.1	20.4	16.1	8.8	11.2	7.5	4.3	3.2	29.3	17.3	21	21.3	34	18	17.9	21.3	24	20.3	7.4	4	2.2	4.5	5.5
ENSMUSG00000036555	Iqce	IQ motif containing E	5	516.33	498.59	516.65	497.14	557.18	428.7	431.04	543.84	670.7	552.4	713.9	495.3	355.3	406.1	268.1	309.4	261.5	480.6	353.1	333.8	546.4	383.7	378.3	423.7	394.9	375	400	499.8	452.4	145.8	156.3	121.4
ENSMUSG00000066383	Iqcf1	IQ motif containing F1		0	0	0	0	0	0	0	0	0	0	1.2	0	1.7	0.8	0	0	1.9	0	0	0	0	1.2	0	0	0	0	0	0	0	0	0	1.2
ENSMUSG00000023577	Iqcf3	IQ motif containing F3		0	0	0	0	0	0	0	0	0	0	0	1	1.5	3.4	0	0	0	0	0	0	0	0	0	0	0	0	0	0	0	0	0	0
ENSMUSG00000041009	Iqcf4	IQ motif containing F4		0	0	0	0	0	0	0	0	0	0	0	0	0	0	0	0	0	0	0	0	0	0	0	0	0	0	0	0	0	0	0	0
ENSMUSG00000066382	Iqcf5	IQ motif containing F5		0	0	0	0	0	0	0	0	0	0	1.3	0	0.9	3.5	0	0	1	0	1	0	2	1	4.1	2.8	3.8	1.9	0.8	1	1.6	0	0	1.3
ENSMUSG00000091129	Iqcf6	IQ motif containing F6		0	0	0	0	0	0	0	0	0	0	0	0	0	0	0	0	0	0	0	0	0	0	0	0	0	0	0	0	0	0	0	0
ENSMUSG00000035578	Iqcg	IQ motif containing G	4	163.04	102.22	87.05	137.72	52.24	57.37	135.6	53.35	12.4	14.1	13.3	18.5	23.1	41.4	89.5	26	38.3	80.3	73.6	142.2	78.2	103.9	112.1	63.7	109.3	98.6	79.9	95.3	76.2	17.4	10.8	52
ENSMUSG00000037801	Iqch	IQ motif containing H		1.96	0	0	0	1.96	0	0	0	1	1.3	0	1.8	1	0	0	0	0	0.8	0	3.2	0	0	2.4	1.1	0	0.8	0	0	0	0	1.1	0
ENSMUSG00000051777	Iqcj	IQ motif containing J		0	0	0	0	0	0	0	0	0	0	0	0	0	0	0	0	0	0	0	0	0	0	0	0	0	0	0	0	0	0	0	0
ENSMUSG00000073856	Iqck	IQ motif containing K		1.93	1.3	0	15.62	3.46	12.16	6	7.46	4.5	6.8	1.9	3.2	6.2	3.9	4.7	7.1	3.6	1.8	6.8	6.2	8.4	6.9	1.2	1.7	4.2	4.5	3.9	7.8	5	4.2	1.8	3.2
ENSMUSG00000031620	Iqcm	IQ motif containing M		0	0	0	0	0	0	0	0	0	0	0	0	0	0	0	0	0	0	0	0	0	0	0	0	0	0	0	0	0	0	0	0
ENSMUSG00000030536	Iqgap1	IQ motif containing GTPase activating protein 1	4	24037.7	24139.8	24974.3	24402.3	24356.7	23755.2	25598.5	24755.8	10134.3	9618.3	8783.9	7454.8	7449.2	7482.2	8965.2	8651.6	8628.9	10535.4	10091.2	10409.8	11601	11371.6	11486.8	12625.9	12520.2	12820.1	12471	12738.2	12408	7601.4	8006	7846.4
ENSMUSG00000021676	Iqgap2	IQ motif containing GTPase activating protein 2	4	3515.18	3662	4742.56	3922.33	3819.85	3710.31	4989.4	4087.27	2176.1	2331.9	2388.1	1247.3	1137.1	1087.2	937.9	823.7	854.7	2333.6	2323.7	2527.8	2975.6	3175.6	3490.9	3768.5	3901.9	4127.6	4169.3	4467.1	4574.9	1274.8	1412.1	1483.2
ENSMUSG00000028068	Iqgap3	IQ motif containing GTPase activating protein 3	2	383.57	422.82	461.24	380.37	317.64	392.64	564.86	382.52	31.3	74.2	123.9	229.6	280.2	295.4	345.6	364	375.8	510.8	521.6	581.7	649.8	667.7	728	805.6	761.1	716.8	668.2	720.5	642.7	267.4	326.2	283.3
ENSMUSG00000034312	Iqsec1	IQ motif and Sec7 domain 1	5	1494.57	1535.21	1335.66	1146.34	1581.89	919.18	714.63	1490.19	2685.2	2345.9	2333.6	865.9	785.7	846.4	374.7	611.4	427	909.7	898.8	589.6	842.9	925.4	780.8	969.8	1364.5	1041.5	912.1	962.3	973.1	748.6	527.9	404.9
ENSMUSG00000041115	Iqsec2	IQ motif and Sec7 domain 2		0	0	0	3.23	16.21	0	3.12	0.72	7	27.7	38.1	9.5	20.6	44.2	13.1	15.3	26.8	12.5	34.9	12.7	11.4	30	6	10.6	26.9	25.1	5.4	4.5	19.7	22.9	3.2	0
ENSMUSG00000040797	Iqsec3	IQ motif and Sec7 domain 3		0	1.03	0	0.9	0	0	0	0	0	0	0	0	0	0	0	0	0	0	0	1.1	0	1.1	0	0	0	1	0	1	0	0	0	0
ENSMUSG00000046192	Iqub	IQ motif and ubiquitin domain containing		0	0	0	0	0	0	0	0	0	0	0	0	0	0	0	0	0	0	0	0	0	0	1	0	0	0	0	1	0	0	0	0
ENSMUSG00000031392	Irak1	interleukin-1 receptor-associated kinase 1	5	2054.32	2146.5	2325.19	2428.48	1978.1	2088.14	2406.08	2807.23	2416.1	2504.5	2285.5	1990.7	1897.1	1793.6	1678.6	1625.1	1631.2	1706.8	1571.9	1801	1874.8	1858.9	1809.2	2079.4	1814.3	1945.1	2310.1	2415.4	2090.6	1978.6	1793.7	1726.2
ENSMUSG00000032251	Irak1bp1	interleukin-1 receptor-associated kinase 1 binding protein 1	1	17.79	19.97	19.37	32.32	14.02	25.88	15.48	29.76	6.9	11.9	11.4	53.1	76.9	92.1	95.7	88.4	125.6	48.7	52.1	58.8	28.3	43.8	53.9	30.1	27.6	18.9	27.1	40.8	26	117.1	78.7	92.9
ENSMUSG00000060477	Irak2	interleukin-1 receptor-associated kinase 2	4	253.9	245.81	265.53	268.88	375.36	255.89	183.58	438.81	363	285	323.1	211.7	233.8	241.8	235.2	319.3	313.1	404	486.2	370	376.5	346.2	311.4	272.3	279.5	351.1	229	311.8	275.5	134.8	250.8	220.7
ENSMUSG00000020227	Irak3	interleukin-1 receptor-associated kinase 3	5	51.45	76.23	113.47	180.43	67.6	85.08	104.33	186.66	20.8	21.3	39.5	13	5.2	18	6.1	9.5	7.9	6.8	12.5	16.2	7.7	7.6	10.2	0.9	2	6.9	1.5	6.1	8.2	0	0	2.4
ENSMUSG00000059883	Irak4	interleukin-1 receptor-associated kinase 4	5	999.43	1020.42	958.05	986.51	868.14	1032.3	893.51	913.76	583.8	548.9	562.3	297.5	293.8	305.9	199.6	216.5	210.3	419	355.7	360.3	445.2	451.1	456.5	447.7	431.3	441.2	467.7	495.3	473.2	375.7	380	357.8
ENSMUSG00000032293	Ireb2	iron responsive element binding protein 2	1	1924.05	2181.05	2259.33	1919.09	2136.34	2280.29	2148.76	2115.35	1198	1360.1	1381.3	1477.2	1571.2	1640.5	1827.4	1699.4	1788.2	1430	1464.9	1438.6	1376.8	1339.9	1345.8	1557.9	1382	1399.8	1525.3	1592.7	1540.1	2639.2	2543.7	2542.9
ENSMUSG00000018899	Irf1	interferon regulatory factor 1	4	2778.88	2568.02	2293.94	2457.4	2714.24	2619.14	2232.99	2441.28	4754.8	4689.2	3950.3	5672	4555.7	4097.6	4652.9	2827.2	2371.9	5225.8	4194.7	4202	5452.8	4659.9	4398.4	4837.4	4364.4	4143.4	4374.9	4083.8	3923.8	1429.6	1234.6	1341.2
ENSMUSG00000031627	Irf2	interferon regulatory factor 2	4	2479.65	2727.27	2745.16	2885.71	2692.09	2526.28	2546.18	2821.77	1560.5	1546.6	1432.3	1145.7	914.4	871.5	826	721.9	641	1979.8	1832.8	1681.3	2092.4	2105.7	2104.5	2040.1	2015	1677.5	1710.7	1926.8	1863.6	465.8	575	554.2
ENSMUSG00000044030	Irf2bp1	interferon regulatory factor 2 binding protein 1	3	893.93	811.25	806.9	848.3	820.09	701.23	845.84	817.65	714.3	625.2	591.8	654.8	666.3	636.4	438.1	466.4	469.9	402.5	363	344.5	430.2	430.8	451.3	422	415.7	404.3	416.8	430.4	367.4	655.4	590.3	566.1
ENSMUSG00000051495	Irf2bp2	interferon regulatory factor 2 binding protein 2	1	1359.81	1432.5	1329.07	1438.27	1342.26	1338.16	1261.54	1513.33	2392.4	2405.4	2304.3	1537.7	1378.6	1450.5	1886.2	1733.6	1607.7	2683.6	2681.9	2489.7	2762.5	2844.7	2867.1	2327.4	2464	2263.1	1291.4	1411.4	1296.3	4062.4	3574.2	3164.4
ENSMUSG00000034168	Irf2bpl	interferon regulatory factor 2 binding protein-like	5	2037.55	1910.32	1694.92	1889.09	1935.92	1880.16	1719.59	1800.19	2070.4	1910.7	1641.8	719.8	597.7	593.1	455.2	566.1	572.6	778.8	848.1	774.1	874.2	915.3	930	849.6	883.7	919	931.6	824.5	876.1	1006.8	887	977.8
ENSMUSG00000003184	Irf3	interferon regulatory factor 3	5	1390.65	1451.89	1409.69	1437.49	1469.68	1369.37	1507.75	1467.55	1510.4	1384.1	1363.9	1078.8	973.6	928.6	613.4	690.8	723	760.1	622.2	757.3	845.2	855.9	777.3	863.4	830.5	900.8	814.3	771.1	793.1	963.8	910.2	897.6
ENSMUSG00000021356	Irf4	interferon regulatory factor 4	1	2149.87	1922.62	1753.93	1415.2	2348.47	1854.69	1765.65	1439.18	236.5	446.4	821	8023.6	10370.8	10447.6	8862.6	10430.7	9328.3	2369.3	3379.7	3328.3	2069.5	2480.9	2351	1671.8	1957.9	1895.6	1467.5	1737.9	1692.2	37230.1	38238	36730.6
ENSMUSG00000029771	Irf5	interferon regulatory factor 5	1	107.19	110.35	98.5	121.15	108.75	94.52	110.76	104.7	28.1	31.9	70.6	39.5	79.3	119.4	115.7	146.7	200.5	154.4	246	240.3	132.6	210.5	193.7	81.3	155.2	184.4	106.2	153.4	149.1	687.3	886	877.2
ENSMUSG00000026638	Irf6	interferon regulatory factor 6	3	141.76	23.8	27.21	45.33	117.47	24.11	76.59	38.41	139.9	82.9	77.8	206.3	58	35.4	97.9	99	71.8	99.7	171.5	66.5	62	49.9	68	13.8	17.8	31.7	7.1	14.7	7.5	2.6	0.8	3.1
ENSMUSG00000025498	Irf7	interferon regulatory factor 7	4	2915.16	2061.32	1259.55	1698.22	2609.69	2236.02	1213.62	1751.21	1106.8	1222.7	1028.3	306.2	203.7	231.5	885.4	389.3	338.7	2536.7	1240.9	1064	2473.5	1751.2	1646.2	1458.5	1328	1285.1	964	904.5	997.4	272.8	395.3	454.6
ENSMUSG00000041515	Irf8	interferon regulatory factor 8	1	1233.47	1168.28	847.34	1184.46	1222.05	1151.98	1010.57	1181.09	150.1	155.3	306.1	6751.7	8953.3	8800.8	7207.2	8770.9	8116.4	1934.3	2753.4	2196.8	1077.7	1170.1	1097.9	1136	830.9	790.2	897.4	708.3	710	17918.9	16227.9	15486.2
ENSMUSG00000002325	Irf9	interferon regulatory factor 9	4	2560.44	2237.62	1691.52	1886.57	2418.61	2188.64	1737.14	1870.63	1756	1857.5	1576.3	794.2	685.5	622.1	1024.4	763.2	730	2059.4	1701.7	1466.3	2234.2	2252.3	2042.6	2092.9	2178.7	1874.9	1917.4	1849.1	1617.4	866.2	1075.2	1120.6
ENSMUSG00000062028	Irgc1	immunity-related GTPase family, cinema 1	5	0	0	0.84	0.83	2.17	6.12	4.81	4.88	15.5	8.8	7.9	3.7	0.9	5.3	12.3	21.8	15.6	34.7	17.6	13.7	15.9	16.5	11.2	8.5	3.8	5.7	0.8	1.9	6.5	1	1.1	1.3
ENSMUSG00000046879	Irgm1	immunity-related GTPase family M member 1	2	2972.22	2680.18	2294.9	2134.89	3034.22	2907.18	2117.05	2366.93	1941.4	2192.8	1644.4	5160.5	4193	3907.3	3667	2507.8	2383.4	3878.7	2913.7	2793.9	4099.9	3217	3037.6	3808.8	3132.6	3091.5	3473.1	3159.7	3199.7	1689.4	1626	1745.4
ENSMUSG00000069874	Irgm2	immunity-related GTPase family M member 2	4	1285.3	1040.24	787.52	797.35	1422.16	1034.05	720.79	745.49	1342.9	1538.7	1358.6	2376.7	1584.9	1475	2157.5	1314.8	1182.2	3624.6	2860.2	2845.6	3641.1	3404.4	3175.2	3400.8	3205.7	3079.2	2904.5	2987.7	2856.5	540.5	399.2	443.6
ENSMUSG00000041037	Irgq	immunity-related GTPase family, Q	4	569.65	538.61	448.66	489.98	515.67	473.61	450.34	484.93	524.1	511.1	505.4	235.4	203.9	218.3	238	220.2	241.7	369.7	415.7	349.4	383.6	399.9	423.9	413.5	400.5	402.4	366.5	419.9	434	144.3	110.9	139.9
ENSMUSG00000055980	Irs1	insulin receptor substrate 1		0	0	0	0	0	0	0	0	0	1.1	0	0.9	0	0.9	0	0	0	0	0	4.9	0	1	0	0	0.9	0.9	0	0	0	0	1.1	0
ENSMUSG00000038894	Irs2	insulin receptor substrate 2	1	36.75	32.3	30.42	33.33	41.17	14.29	22.13	22.44	387.4	338.9	339.1	179.5	168.2	191.8	199.1	274.2	351.6	192.4	183.5	174.2	156.6	179.3	207.9	134.7	153.8	177.6	108.2	105	113.8	361.7	277.2	328.6
ENSMUSG00000047182	Irs3	insulin receptor substrate 3		1.52	0	0	0	0	0	0	0	0	1.6	0	1.4	0	0.7	0	0	0	0	1.5	0	0.8	0	0	0	0	0	0.6	0.7	0.6	0	0	0
ENSMUSG00000054667	Irs4	insulin receptor substrate 4		0	0	0	0	0	0	0	0	0	0	0	0	0	0	0	0	0	0	0	0	0	0	0	0	0	0	0	0	0	0	0	0
ENSMUSG00000060969	Irx1	Iroquois homeobox 1		0	0	0	0	0	0	0	0	0	0	0	0	0	0	0	0	0	0	0	0	0	0	0	0	0	0	0	0	0	0	0	0
ENSMUSG00000001504	Irx2	Iroquois homeobox 2		0	0	0	0	0	0	0	0	0	0	0	0	0	0	0	0	0	0	0	0	0	0	0	0	0	0	0	3.1	0	0	0	0
ENSMUSG00000031734	Irx3	Iroquois related homeobox 3		0	0.95	0	0	0	1.02	0	0	0	0	0	0	0	0	0	0	0	0	0	0	0	0	0	0	0	0	0	0	0	0	0	0
ENSMUSG00000021604	Irx4	Iroquois homeobox 4		0	0	0	0	0	0	0	0	0	0	0	0	0	0	0	0	0	0	0	0	0	0	0	0	0	0	0	0	0	0	0	0
ENSMUSG00000031737	Irx5	Iroquois homeobox 5		0	0	0	0	0	0	0	0	0	0	0	0	0	0	0	0	1	0	1	1	0	0	0	0	0	0	0	0	0	0	0	0
ENSMUSG00000031738	Irx6	Iroquois homeobox 6		0	0	0	0	0	0	0	0	0	0	0	0	0	0	0	0	0	0	0	0	0	0	0	0	0	0	0	0	0	0	0	0
ENSMUSG00000044792	Isca1	iron-sulfur cluster assembly 1	1	1227.53	1231.73	1232.76	1355.55	1304.82	1173.13	1215.95	1296.42	665.6	698.9	715.2	758	850.4	838	710.3	692.8	727.2	494.8	530.1	531.8	467.5	481.2	478.4	545	465.1	505.3	528.5	528.4	548.8	713.7	725.6	690.2
ENSMUSG00000021241	Isca2	iron-sulfur cluster assembly 2	3	269.15	318.23	343.88	316.65	291.42	282.74	255	321.01	212.7	193	220	243.6	249	231.6	276	291.9	267.6	248.7	231.3	264.2	219.1	212.3	202.8	207.2	207.9	189.9	192.9	201.4	179.6	275.2	282.6	274.5
ENSMUSG00000025825	Iscu	iron-sulfur cluster assembly enzyme	3	763.82	740.56	648.66	705.5	683.05	647.66	739.83	644.57	380.1	378.5	358.6	393.4	415.7	413.4	365.8	430.5	428.6	287.3	275.8	268.6	209.2	242.4	237.5	219.9	224.6	239.6	230.7	244.7	249.5	360.3	314	342.4
ENSMUSG00000035692	Isg15	ISG15 ubiquitin-like modifier	3	1699.22	1343.21	632.85	727.47	1609.84	1288.15	576.4	747.4	135.5	194.1	133.5	112.6	112.8	127.3	1268.8	816.4	627.5	801.3	374.8	345.5	531.3	291.7	307.3	220.4	153.8	136	110.7	102.1	97.5	215.4	303.3	349.7
ENSMUSG00000039236	Isg20	interferon-stimulated protein	1	517.91	444.11	240.49	296.97	584.54	427.12	284.83	301.36	137.1	161.3	160.8	89.6	60.4	82.6	418.9	169.2	146.8	370.3	181.6	177.7	279.2	183.8	211.5	211.2	178.7	158.3	148.7	147.3	148.6	491.1	474.8	451.2
ENSMUSG00000048039	Isg20l2	interferon stimulated exonuclease gene 20-like 2	1	2071.06	2344.44	2284.68	2224.07	2281.51	2248.64	2254.61	2326.1	1133.8	1102.3	1102.4	2098.1	2364.4	2413	1873.8	1954.9	2241.5	1098.8	1102.8	1186.1	1155.7	1142	1170.4	1200.9	1104.8	1093.8	1141.3	1060.2	1135.4	2897.9	2791.5	2769.9
ENSMUSG00000042258	Isl1	ISL1 transcription factor, LIM/homeodomain		0	0	0	0	0	0	0	0	0	0	0	0	0	0	0	0	0	0	0	0	0	0	0.5	0	0	0	0	0	0	0	0.6	0
ENSMUSG00000032318	Isl2	insulin related protein 2 (islet 2)		0	0	0	0	0	0	0	0	0	0	0	0	0	0	0	0.7	2.2	0	0	2	0	2.9	0	0	0	0	0	0	0	0	0	0
ENSMUSG00000037206	Islr	immunoglobulin superfamily containing leucine-rich repeat		5.55	0	0.87	0	1.11	0.98	0.92	0	1.2	0	1.3	0	0	0	0	0	2.1	0	0	8	2	0	1	1.9	1	1.9	1.7	1	0.8	0	0	0
ENSMUSG00000051243	Islr2	immunoglobulin superfamily containing leucine-rich repeat 2		0	0	0	0.85	0	0	0	0	1.2	0	0	1	0	0.9	0.9	0	0	0	1	1.9	0	1.1	0	0	2	0	0	0	0.8	0	0	1.4
ENSMUSG00000074766	Ism1	isthmin 1, angiogenesis inhibitor	1	0	0	0	0	0	0	0	0	0	0	0	1.8	0.9	0.9	0	0	0	0	0	0	0	0	1	0	0	0	0	1	0	10.3	15.3	19.9
ENSMUSG00000050671	Ism2	isthmin 2		0.59	2.09	1.93	0	0	0	0	0	0	0	0	0	1.3	0	0.6	0	0.7	0.6	0	0	0	0	0	0.6	1.3	0	0	0	0	0.7	0	0
ENSMUSG00000024601	Isoc1	isochorismatase domain containing 1	3	1090.66	1447.7	1505.66	1369.94	1370.42	1528.02	1414.54	1299.65	816.5	858.8	856.3	1564.2	1488.5	1358.6	1578.9	1459.4	1350.5	920.5	972	995.3	909.9	881.2	812.4	892.9	762.2	665	992	854.1	810.3	546.2	581.6	547.6
ENSMUSG00000086784	Isoc2a	isochorismatase domain containing 2a	3	446.42	462.62	461.33	415.82	404.08	399.1	444.57	456.63	257.9	235.8	247.5	454.2	413.5	334.1	342.3	270.1	262.4	265.5	290.8	297.5	241.9	252.5	270.8	255.2	243.9	226.7	251.6	224.3	266.6	248.4	247.8	224.3
ENSMUSG00000052605	Isoc2b	isochorismatase domain containing 2b	4	296.81	240.5	244.42	268.6	172.11	227.09	259.09	242.86	94	75.1	59.1	64.6	46.1	41.6	63.3	56.2	41.9	143.8	207.4	183.1	137.4	145.4	160.2	109.8	137.4	122.6	163.5	127.2	110.8	57.2	44	46
ENSMUSG00000043153	Ispd	isoprenoid synthase domain containing		0	7.6	3.38	4.17	0	0	2.89	0	2.4	2.2	6.5	0.9	2.8	0.9	2.8	0	1	0.9	2	2.9	0	0	3	0	1.9	0.9	0	0	0	1	0	0
ENSMUSG00000031729	Ist1	increased sodium tolerance 1 homolog (yeast)	5	1904.6	2004.36	2011.77	1814.09	1965.17	1926.1	1964	1929.96	1615.2	1701.2	1582.9	1103.6	1105.1	1103.1	1021.3	968.1	891	1178.5	1164.3	1072.6	1301.5	1215.2	1201.8	1341.2	1333.5	1376.2	1552.2	1382.8	1346.7	1733.4	1564.2	1429.1
ENSMUSG00000031621	Isx	intestine specific homeobox		0	0	0	0	0	0	0	0	0	0	0	0	0	0	0	0	0	0	0	0	0	0	0	0	0	0	0	0	0	0	0	0
ENSMUSG00000030056	Isy1	ISY1 splicing factor homolog	1	2447.11	2859.88	2865.91	3074.26	2561.19	2712.53	2892.13	2974.48	931.1	919.7	1155.6	1873	2287.1	2210	2201.9	2121.1	2503.3	1545.3	1552.6	1484.9	1230	1315.5	1336.5	1432.8	1341.8	1210.8	1458.9	1479.3	1343.7	3314.2	3453.8	3087.1
ENSMUSG00000019139	Isyna1	myo-inositol 1-phosphate synthase A1	1	1779.21	1964.47	2095.41	1772.43	1617.42	1802.59	2080.44	1802.14	1076.8	960.8	875.9	2411.4	2479	2437.8	1389.3	1563.3	1793.4	580.8	631.4	705.6	610.6	625.6	677.5	678.2	695.7	713.1	789.9	747.2	781.8	1837.5	1694.7	1664
ENSMUSG00000027598	Itch	itchy, E3 ubiquitin protein ligase	5	2260.21	2405.61	2364.08	2531.2	2548.7	2484.81	2644.98	2605.69	1901.3	2066.6	1886.6	1202.6	1220.9	1291.7	1497.7	1528.9	1599.5	1358.8	1431.5	1407.4	1496.7	1534.7	1488.3	1636.5	1561.4	1580.3	1700	1700.9	1891.8	1791.6	2074.9	1951.3
ENSMUSG00000031703	Itfg1	integrin alpha FG-GAP repeat containing 1	4	1360.89	1483.8	1402.58	1570.77	1638.01	1495.35	1474.21	1668.47	507.5	603.3	572.1	530.3	567.6	509.1	642	672.1	660.7	629.6	695.8	655.7	673	694.7	657.2	730	719.5	699	766.4	795.9	763.2	673	660.9	687.5
ENSMUSG00000001518	Itfg2	integrin alpha FG-GAP repeat containing 2	3	411.22	406.95	374.09	266.05	324.08	345.66	199.39	278.12	345.9	325.7	374.4	513.1	550.7	608.8	585.8	460.3	506.8	337.7	239.2	283.4	349	301.9	231.5	294.3	240.3	302.2	213.2	224.3	221.9	495.3	546.8	466.7
ENSMUSG00000042284	Itga1	integrin alpha 1	5	487.5	406.57	419.08	339.15	561.17	383.79	405.12	325.89	115.3	174.4	255.3	18.3	19.7	40.7	7.6	5.2	9.3	10.3	10.7	34.3	14.9	4.1	30.4	28.3	6.6	34.9	17.6	3.8	29.3	6.2	1.1	1.3
ENSMUSG00000090210	Itga10	integrin, alpha 10	5	2.64	0.77	8.28	12.38	0	0	1.57	0.8	152.8	117.3	104.2	79.3	76.7	45.2	53.7	53.3	73.8	31.8	57.4	34.6	33.5	36.6	53.1	56	31.3	64.2	52.9	56.4	55.3	14.8	24	18.1
ENSMUSG00000032243	Itga11	integrin alpha 11		0	0	0	0	0	0	0	0	0	1	0	0	0	0	0	0	0	0	0.8	0	0	1.2	0	1.1	1.1	0.8	0.7	0	0	0.9	0	0
ENSMUSG00000015533	Itga2	integrin alpha 2	4	418.32	309.68	292.34	271.66	445.25	296.01	282.91	226.37	42.8	50.5	89	11	5.6	15	5.7	5.2	10.4	33.8	36.1	46	50.6	67	79.1	55.6	101.6	97.3	56.2	92.6	88.6	6.2	4.3	6.6
ENSMUSG00000034664	Itga2b	integrin alpha 2b	5	11.52	32.86	12.64	7.36	9.81	10.79	6.93	12.77	152.4	182.1	192.9	69.8	53.1	149.4	32.1	92.8	125.2	41	73.4	256.7	56.6	74	205.9	98.6	68.4	117.4	31.8	65.4	60.8	16.4	45	41
ENSMUSG00000001507	Itga3	integrin alpha 3	1	30.17	19.84	42.03	42.43	60.56	30.61	41.79	58.78	57.6	25.2	41.2	26.8	38.6	46.4	49.4	61.6	50.6	35.8	88.1	39.5	51.3	54.1	59.8	32.1	23.9	44.8	58.7	41.3	77.1	77.7	177.5	109.5
ENSMUSG00000027009	Itga4	integrin alpha 4	5	14942.3	22669.4	37783.7	26195.4	16857.8	22715.4	37648.8	26753.4	7547	9441.2	9020.2	2181.5	1832.9	1771.6	1945.9	1698.3	1894.7	4114.9	3514.7	3886.8	3958.4	4882.1	5560.9	3314.3	4396	4629.6	2801.9	3790.4	3777.1	537.5	435.9	495
ENSMUSG00000000555	Itga5	integrin alpha 5 (fibronectin receptor alpha)	1	18.38	19.95	29.57	19.17	44.42	23.48	28.87	28.3	108.2	148.1	158.4	113.6	211.4	198.9	140.3	165.2	153.5	99.5	131.8	118.4	91.2	112.3	89.2	70.6	90.2	71.8	66.2	72.5	53.6	297.8	329.4	303.5
ENSMUSG00000027111	Itga6	integrin alpha 6	4	2395.89	2150.39	2022.86	2320.77	2387.84	2034.45	1956.66	2229.53	1307.3	1139	1162.8	832.9	727.8	786.1	584.3	616.2	590.8	866.7	770.7	819.5	754.4	806.8	837.5	849.4	797.7	752.5	747.2	696.4	727.3	213.7	146.2	197.4
ENSMUSG00000025348	Itga7	integrin alpha 7	3	32.43	39.9	33.8	51.66	40.08	39.81	35.6	26.34	10.7	7.7	3.9	4.6	3.8	0.9	25.6	10.4	7.3	493.6	409.9	333.7	110	82.5	82.2	18.8	32.3	15.1	16.8	20	22.8	6.2	8.7	7.9
ENSMUSG00000026768	Itga8	integrin alpha 8		0	0	0	0	0	0	0	0	0	0	0	0	0	0.3	0	0	0	0	0	0	0	0	0	0	0	0	0	0	0	0	0	0
ENSMUSG00000039115	Itga9	integrin alpha 9		0.57	2.51	8.49	2.2	0	1.65	7.85	29.45	0	6.5	2.8	1	10.3	6.9	0	5.5	9.9	1	0.3	0.3	0	8.1	5.4	0.3	1.3	0.3	4.4	0.7	0.6	1.1	0.8	7.9
ENSMUSG00000070369	Itgad	integrin, alpha D	5	57.95	143.12	153.17	158.44	42.19	88.86	139.07	72.48	14.8	25.5	213.6	1.3	5.4	11.6	0	25.6	1.5	1.3	0	0.7	3.5	6.8	2.9	19.1	7.1	8.7	11.8	17	14.2	1.4	0.8	7.5
ENSMUSG00000005947	Itgae	integrin alpha E, epithelial-associated	5	85.35	118.78	154.6	48.31	64.99	140.84	180.05	65.37	1584.9	1658	1693.6	366.1	242.2	284.3	17.1	13.5	13.5	123.7	81.1	95	187.3	226.7	269.7	189.4	304.5	305.2	98.9	201.4	186	29.9	52.3	62.1
ENSMUSG00000030830	Itgal	integrin alpha L	1	29443.7	29133.7	29032.7	31489.5	28493.7	29902.6	29583.2	31562.9	9300.5	10671	10447.8	10430.2	9440	9123.7	7654.7	7120.5	7239.4	8198	8304.6	8112.4	9007.2	8905.8	9537	10662.8	10328.6	11110.2	11469.3	11281	11840.8	15411.6	14884	15657.5
ENSMUSG00000030786	Itgam	integrin alpha M	5	1809.33	1123.54	2017.33	759.29	1956.08	1287.35	1993.66	695.31	64.2	43.4	74.7	5.9	5.5	19.1	2.7	2.9	3.8	22.5	58.1	29.7	21.3	49.1	80.9	17	51.9	83.3	21.4	56.5	46	8.9	13	14.5
ENSMUSG00000027087	Itgav	integrin alpha V	1	818.87	960.5	779.57	768.53	776.97	738.43	794.18	876.24	540.3	558	538.8	936.2	894.3	1076.9	1233.4	1609.3	1682.6	723.2	889.5	748.8	657	617.2	726.5	752.6	792.3	923.3	814.2	606.3	737.7	2780.6	3718.9	3074.3
ENSMUSG00000030789	Itgax	integrin alpha X	5	6524.48	6402.57	8628.37	8507.98	6362.44	6524.43	8608.52	8791.19	172.3	396	362.7	62.3	164.5	141.4	29.4	40.5	62.2	88.2	58.6	122.3	84.3	61.8	200.8	61.2	80.7	154	66.2	59.2	115.4	13.4	39.1	77.9
ENSMUSG00000025809	Itgb1	integrin beta 1 (fibronectin receptor beta)	1	8856.43	9009.37	12354.4	9047	10071.2	9010.74	12650.7	9519.12	2299	3238.7	3409.2	3354.5	4654.7	5201.4	4133.5	4463.9	5294.1	3495.3	3358.9	4224.2	4553.9	4652.9	5769.4	6121	6709.8	7153.1	7702.6	8118.8	8614.3	8469.3	7875.5	8287.6
ENSMUSG00000062352	Itgb1bp1	integrin beta 1 binding protein 1	1	1412.1	1169.92	1368.02	1251.55	1503.45	1291.23	1313.8	1320.91	366.9	338.8	321.3	476.1	398.5	396.9	471.7	436	412.9	438.9	391.4	355.1	458.4	410.4	434.5	466.3	453.1	488.8	501.7	446.7	501.6	364.6	430	462.6
ENSMUSG00000031312	Itgb1bp2	integrin beta 1 binding protein 2		0	0	0	6.22	1.62	1.57	0	4.51	12.8	11.2	11.2	15.1	17	13.3	17.6	17.5	15.5	16.1	10.1	16.1	11.4	8	8.7	6.5	10.3	9.5	6.5	6	11.9	8.7	14.1	8.2
ENSMUSG00000000290	Itgb2	integrin beta 2	5	22483.1	21805.2	22849.3	22815.5	21384	21658.6	23036.9	22745.1	7060.8	7862.3	7412	5777.8	6157.5	6498.3	4025.8	3908.2	4243.2	4940.3	5360	5344.7	5080.6	5425.4	5510.2	5066.9	5555.4	5753.3	4923.1	5049.4	4835.9	6237	6352.1	6165.7
ENSMUSG00000000157	Itgb2l	integrin beta 2-like		0	0	0	0	0	0	0	0	0	0	0	0	0	0	0	0	0	0	0	8.9	0	0	0	0	0	0	0	0	0.6	0	0	0
ENSMUSG00000020689	Itgb3	integrin beta 3	4	1097.69	1062.46	1442.43	1828.19	1081.72	1063.07	1487.91	1753.48	679.3	782.6	819	184.4	234.8	339.2	590.4	522.1	830.3	3409.4	2958	2772.5	2990.4	3034.9	3100.3	3049.6	3304.9	3336.6	3031.8	3080	2801.2	147.3	106.5	133.2
ENSMUSG00000028549	Itgb3bp	integrin beta 3 binding protein (beta3-endonexin)	4	209.64	163.27	192.33	260.13	213.28	222.2	199.68	237.31	54.9	44.6	79.3	143.6	143.4	107.7	126.4	127.9	88.1	183.3	207.4	178.8	138.7	147.7	133.4	129.2	131.3	98.4	96.3	103.4	103.7	38.8	46.3	61.9
ENSMUSG00000020758	Itgb4	integrin beta 4		2.72	7.17	34.66	3.14	0	16.6	8.75	8.28	3.5	30	12.1	3.3	5.8	2.6	5.3	6.4	9.1	23.3	34.9	18.8	7	23.1	5.6	4.5	3.5	16.8	30.6	2	3.6	2.3	0.8	14.2
ENSMUSG00000022817	Itgb5	integrin beta 5	5	8.76	5.84	13.69	43.71	23.77	15.53	17.62	30.26	27.7	25.7	36.7	7.2	0.4	7.3	0.4	8	0	5.1	5.2	8.4	8.2	7.3	20.6	18.4	22.3	7.7	10.9	9.4	16.5	2.4	3.4	24.9
ENSMUSG00000026971	Itgb6	integrin beta 6		0.94	0	0.74	0.73	2.83	0	0.84	0.85	0.9	1.7	2.1	0.7	1.5	0.7	1.5	0	0	1.5	2.3	0.8	3.1	0.8	1.6	2.2	0	0	0	1.5	0	2.4	2.6	0
ENSMUSG00000001281	Itgb7	integrin beta 7	4	34409.9	30818.2	31589.8	27669.8	31766.6	29339.8	30634.8	27758.7	10168.2	8803.4	8600.2	3113	1796.3	1482	1563.4	1269.4	816.2	7925.2	7839.1	7100.4	8201.9	8567.9	9449.3	7681.9	8728.6	9452.6	6650.2	7734.8	6892.6	2093.9	2412.8	2414.3
ENSMUSG00000025321	Itgb8	integrin beta 8		0	0	0	0	0	0	0	1.14	0	6.3	5.9	0	1.2	4	1.4	2	0.7	0	0	0	0.6	0	0	0	0	0	0	0	0	0	0	0
ENSMUSG00000032925	Itgbl1	integrin, beta-like 1		0	0	0	0	0	0	0	0	0	0	0	0	0	0	0	0	0	0	0	0	0	0	0	0	0	0	0	0	0	0	0	0
ENSMUSG00000006529	Itih1	inter-alpha trypsin inhibitor, heavy chain 1		0	0	0	0	0	0	0	0	0	0	0	0	0	0	0	0	0	0	0	0	0	0	0	0	0	0	0	0	0	0	0.8	0
ENSMUSG00000037254	Itih2	inter-alpha trypsin inhibitor, heavy chain 2		0	0	0	0	0	0	0	0	0	0	0	0	0	0	0	0	0	0	0	0	1.2	1.2	0.6	0	0	0	0	1.1	0	0	0	0.7
ENSMUSG00000006522	Itih3	inter-alpha trypsin inhibitor, heavy chain 3		0	0	0	0	0	0	0	0	0	0	0	0	0.9	0	0	0	0	0.6	0	0	0	0	0	0	0	0	0	0	0	0	0	0
ENSMUSG00000021922	Itih4	inter alpha-trypsin inhibitor, heavy chain 4		0	0	0	0	0	0	0.86	0	0	0	0	3.3	0	0	0.8	0	0	0	0	3.5	0	0	0.8	0	0.7	0	0	0	0	0	0	0
ENSMUSG00000025780	Itih5	inter-alpha (globulin) inhibitor H5	4	327.52	605.11	490.06	775.8	377	552.21	489.8	813.75	34.5	58.1	110	53.1	37.6	33.6	193.5	118.4	96.5	751.6	740.7	667.4	472.8	584.4	530.4	341	386.3	320.2	330.4	350.2	306.4	89.7	76.1	48.8
ENSMUSG00000087149	Itih5l-ps	inter-alpha (globulin) inhibitor H5-like, pseudogene		0	0	0	0	0	0	0	0	0	0	0	0	0	0	0	0	0	0	0	0	0	0	0	0	0	0	0	0	0	0	0	0
ENSMUSG00000020395	Itk	IL2 inducible T cell kinase	1	8067.34	7515.49	7051.71	7510.23	8162.72	8001.77	6881.93	7793	9242.8	10773.8	9029	9632.1	10121.9	9910.1	10631.2	11602.4	11392.3	7708.1	6916.3	6664.5	7882.4	7880.7	7238.7	7946.5	8348.2	8168.2	8360.1	8548.9	8245.9	24855.6	28061	27201.9
ENSMUSG00000038209	Itln1,Itlnb	intelectin 1 (galactofuranose binding),intelectin b		0	0	1.08	0	0	0	0	0	0	0	0	0	0	0	0	0	0	0	0	0	0	0	0	0	0	0	0	0	0	0	0	3.3
ENSMUSG00000031239	Itm2a	integral membrane protein 2A	3	455.07	517.72	420.77	729.14	533	527.71	454.19	752.28	194.9	268.7	311.6	830.6	711.4	575.4	434.3	296	252.1	248.7	364	299.5	208.2	242.2	248.5	192.1	236.3	245.6	168.6	234.8	217	104.1	122.8	134.6
ENSMUSG00000022108	Itm2b	integral membrane protein 2B	4	15984.8	14451.4	14339.2	15531.9	15992.2	14825.9	14022.3	15311.9	5897.3	6078.7	6006.9	2266.7	1668	1682.9	2539.5	1895.7	1825.6	6303.6	6128.9	5642.8	6368.5	6314	6418.9	6490.5	6746.5	6966.9	6321.1	6472.2	6580.7	2385.7	2370.8	2449.2
ENSMUSG00000026223	Itm2c	integral membrane protein 2C	5	1617.05	1748.15	1685.6	1867.82	1525.44	1737.84	1548.06	1811.17	1335	1282.7	1211.8	448.2	384.1	394	378.7	355.9	342	700.2	642.1	550.5	682.2	666.2	612.7	697.8	612.2	612.8	515.7	601.8	553.7	183.9	254.6	222.1
ENSMUSG00000074797	Itpa	inosine triphosphatase (nucleoside triphosphate pyrophosphatase)	1	1444.26	1312.85	1604.58	1266.49	1340.27	1542.87	1586.2	1271.81	316.9	324.4	314.6	876.4	943.8	1003.8	781.6	885.5	1020.4	542.6	525.7	554.6	681.7	584.5	650.6	567.4	506.9	579	575.1	529.9	547.1	577.8	562.8	558.5
ENSMUSG00000057963	Itpk1	inositol 1,3,4-triphosphate 5/6 kinase		1270.68	1249.62	1558.17	1094.56	1212.42	1309.34	1294.73	1204.3	814.7	524.1	533.6	627.5	520.3	549.9	639.2	706.3	875.7	712.7	822.7	753.4	682.3	602.1	720.3	802.3	653.1	536.1	779.2	685.2	792.8	599.6	631.8	600.2
ENSMUSG00000027296	Itpka	inositol 1,4,5-trisphosphate 3-kinase A	2	0	2.85	4.22	0.83	3.25	2.04	5.77	3.9	1.2	1.1	6.5	29.3	31	30.9	19	22.9	20.7	15	22.4	20.6	9.9	15.5	11.2	17.9	8.5	6.6	19.3	16.2	11.4	3.1	6.5	6.6
ENSMUSG00000038855	Itpkb	inositol 1,4,5-trisphosphate 3-kinase B	5	3417.24	3159.41	3056.88	3601.51	3115.12	3094.7	3169.55	3445.97	5398.2	5084.1	4176.2	1436.3	1122.8	1049.7	1373.9	1373.4	1413.6	2369.6	2126.8	1959.5	2237.6	2235.7	2306.6	2177.8	2329	2219.6	2045.5	2126.2	2026.7	2579.6	2014.1	1763.4
ENSMUSG00000003752	Itpkc	inositol 1,4,5-trisphosphate 3-kinase C	1	150.75	128.32	97.09	153.81	216.37	142.36	205.3	158.33	241.5	197	175.5	143.4	201.5	167.1	134.9	238.3	171.9	97.1	100.2	85.3	81.1	99.1	89.3	124.1	85.3	96.5	144.7	93.5	95.2	764.4	580.2	556.3
ENSMUSG00000030102	Itpr1	inositol 1,4,5-trisphosphate receptor 1	4	916.93	1181.68	1543.24	1699.6	1300.74	1421.24	1449.18	1154.52	1573.5	1605.9	1423.3	1688.6	1435.3	1529.5	1558.9	1501.7	1761.2	1909.3	2203.2	2520.6	1670.2	2252.5	2493.7	1192	1563.2	1790.4	844.9	1511.1	1689.3	932.5	890.8	1417.8
ENSMUSG00000030287	Itpr2	inositol 1,4,5-triphosphate receptor 2	5	2240.25	2702.99	2081.9	2443.09	2587.84	2379.3	1672.16	2435.68	3955.4	3983.2	3025	1488.5	1325	1274.2	1867.6	1414.3	950.4	2867.1	2871.5	2344.7	2465.6	3061.5	2288.6	2399.4	2548.1	2070.9	2432.3	2309.3	2233.1	954.3	1179.1	647.4
ENSMUSG00000042644	Itpr3	inositol 1,4,5-triphosphate receptor 3	5	3030.92	2578.13	3170.16	2749.88	2875.18	2653.87	2996.53	2559.3	4820.5	4717.5	3954	2037.7	1594.7	1600.7	1377.9	1279.7	1166.9	2877.8	2779.5	2436.8	2710	2519	2484.8	2583.6	2583.6	2642.8	2512.3	2523.2	2525.2	674	612	666.4
ENSMUSG00000044948	Itprip,Cfap43	inositol 1,4,5-triphosphate receptor interacting protein,cilia and flagella associated protein 43	4	1341.6	1223.39	1086.93	1044.89	1295.89	1216.87	1207.57	1141.79	1284.8	1038.1	870	712.4	719.9	733.5	651	596	618.1	857.4	760	682.4	785.8	751.8	774.1	817	765.2	794.9	727.9	714.8	616.1	376.2	317.9	312.1
ENSMUSG00000074825	Itpripl1	inositol 1,4,5-triphosphate receptor interacting protein-like 1	2	1352.74	1232.32	1255.85	1116.05	1207.33	1259.34	1210.71	1211.9	397.2	396	369.2	718.9	683.9	713.1	539.9	606.2	697.2	595.6	671	687.5	606.5	685.2	703.8	705.3	665.2	715.7	647.7	651.9	662.9	677.5	618.7	675.7
ENSMUSG00000095115	Itpripl2	inositol 1,4,5-triphosphate receptor interacting protein-like 2	1	176.19	172.89	102.24	113.33	219.92	138.82	101.04	143.43	103.4	102	184.6	64.1	110.9	176.8	63.5	54	131.7	46	45.9	95.9	45.6	46.4	96.3	131.9	93	156.8	254.9	197.5	265	106.1	73.9	150.4
ENSMUSG00000022957	Itsn1	intersectin 1 (SH3 domain protein 1A)		49.65	47.34	87.03	97.24	70.59	77.8	62.03	31.55	88.8	63.8	109.6	59.4	67.8	27	27.9	78.1	88.8	20.4	37	67.9	38.9	36.6	80.6	39.2	54.7	158.4	68.3	75.9	87.7	61.9	60.8	44.4
ENSMUSG00000020640	Itsn2	intersectin 2	5	3135.77	3093.94	3311.26	3165.7	3199.1	3057.05	3531.55	3200.34	2949.8	3146.9	2900	2045.9	1934.9	1937.5	2202.9	2116.9	2024.7	2146.9	2012.4	1922.1	2135.1	2217	2188.6	2366.9	2469.7	2446.3	2458.7	2501.3	2547.1	2356.9	2569.7	2429.4
ENSMUSG00000027332	Ivd	isovaleryl coenzyme A dehydrogenase	5	569.48	662.93	582.95	633.76	454.08	603.81	644.18	760.52	1168.2	941.7	795.3	634.4	439	507.7	492.2	452.6	550.1	662.1	489.9	666.3	557.3	611.8	572.1	607.9	694.4	608.8	580.4	599.9	636.6	127.2	139.3	193.9
ENSMUSG00000049128	Ivl	involucrin		0	0	0	0	0	0	0	0	0	0	0	0	0	0	0	0	0	0	0	0	0	0	0	0	0	0	0	0	0	0	0	0
ENSMUSG00000023150	Ivns1abp	influenza virus NS1A binding protein	1	2639.89	3321.24	4019.12	3290.66	2865.79	3344.59	3875.77	3454.93	4927	5349.1	4819.9	6979.6	7236.3	7006.8	6188	6250.9	6367.9	3292.9	3441.8	3509.9	3735	3699.7	3609.1	4010	3668.8	3481.4	4285.6	4016.5	4060.2	11723.1	12008.9	11284.8
ENSMUSG00000024384	Iws1	IWS1, SUPT6 interacting protein	1	1597.61	1801.08	1760.82	1669.1	1737.67	1768.91	1778.28	1660.67	1366.8	1438	1361.6	1893	1950.9	2055.1	1761	1797	1794.4	1434.7	1438.5	1369.1	1558.2	1414.1	1497	1511.7	1495.9	1422.5	1491	1467.7	1490.5	2452.7	2536	2473
ENSMUSG00000019762	Iyd	iodotyrosine deiodinase		0	0	0	0	0	0	0	0	0	0	0	0	0	0	0	0	0	0	0	0	0	0	0	0	0	0	0	0	0	0	0	0
ENSMUSG00000064158	Izumo1	izumo sperm-egg fusion 1		0	0	1.07	0.64	0	0	0	6.18	3.7	2.5	5.7	0	1.2	0	0	1.3	1.3	1.2	0	4.4	0	0	1.3	0	0	0	0	0	0.6	0	0	0
ENSMUSG00000031933	Izumo1r	IZUMO1 receptor, JUNO	3	332.38	272.3	119.08	273.33	289.51	225.32	148.63	293.95	51.7	89.8	90.1	896.1	732.3	602.9	350.5	264.2	183.9	180.3	165.8	86.6	95.3	90.3	66.4	54.2	49.5	46.4	32.8	32.9	21.4	37.1	48.4	61.8
ENSMUSG00000066500	Izumo2	IZUMO family member 2		0	0	0	0	0	0	0	0	0	0	0	0	0	0	0	0	0	0	0	0	0	0	0	0	0	0	0	0	0	0	0	0
ENSMUSG00000028533	Izumo3	IZUMO family member 3		0	0	0	0	0	0	0	0	0	0	0	0	0	0	0	0	0	0	0	0	0	0	0	0	0	0	0	0	0	0	0	0
ENSMUSG00000055862	Izumo4	IZUMO family member 4	4	135.12	139.64	118.29	140.83	126.75	139.84	110.66	118.06	265	260	309	97.1	59.2	61.9	56.9	38.4	34.2	235.5	244	249.6	216.1	240.2	203.9	190.3	196.5	217.2	166.9	201.4	185.3	22.7	27.2	46.2
ENSMUSG00000025764	Jade1	jade family PHD finger 1	3	821.83	874.49	871.72	577.85	908.55	793.78	951.23	678.94	885.6	800.5	745.9	903.4	1059.4	839.9	744.3	826.8	678.3	492	483.6	664.5	626.6	774.9	860.9	613.1	831.3	604.9	707.8	685.3	670.9	540.4	482	446.1
ENSMUSG00000020387	Jade2	jade family PHD finger 2	1	1474.88	1569.52	1223.75	1478.35	1577.13	1527.09	1258.46	1435.99	3283.9	3065.6	2570.9	2468	3221.1	3315.1	2179.8	2489.3	2891.4	1420.7	1220	1181.3	1492.6	1361.7	1252.9	1366.9	1195.4	1089	1430.4	1212.4	1215.8	6878.7	7153	6681.4
ENSMUSG00000037315	Jade3	jade family PHD finger 3	1	236.31	340.77	343.4	239.31	325.11	326.6	344.96	251.12	211.5	225.3	218.5	496.3	587.4	584	506.6	503.7	522.4	199.2	215.9	240.6	224.2	227.4	212.3	230.1	201.5	208	261.7	240.3	258.4	746	765.4	714.3
ENSMUSG00000027276	Jag1	jagged 1	5	9.79	1.07	3.95	2.35	0	0.58	2.33	18.88	14	18.8	37.5	11	6.8	29.6	2.6	0.9	16	3.3	0.9	3.5	0.9	0.9	9.2	0	0	4.3	0.8	0.9	5.9	3.5	1	8.8
ENSMUSG00000002799	Jag2	jagged 2	2	8.65	3.8	12.67	8.33	7.58	2.04	12.51	12.68	73.7	36.2	30.1	222.5	186.1	167.1	188.7	153.7	92.3	117.3	174.7	128.2	63.4	73.2	70	57.5	67.4	86	67.1	95.4	74.8	22.7	31.5	23.8
ENSMUSG00000051256	Jagn1	jagunal homolog 1	1	593.33	541.59	497.48	530.63	465.08	498.78	559.15	574.15	263.6	268.4	274.6	537.4	632.8	619.6	533.1	611.7	687.7	260.7	212.1	246.6	252	250.1	230.2	248	213.1	221.5	239.1	262.5	213.9	1090.2	971.8	951.8
ENSMUSG00000028530	Jak1	Janus kinase 1	4	30853.3	28835	29499.7	34311.1	31870.8	28830.5	29861.7	34889.2	17113.3	18371	16800.1	7840	6258.6	6095.6	5651.9	5006.5	5036	12237	9683.9	8773.2	13999.9	12078	11839.2	15505.8	14369.8	14681.8	17770.2	15561.1	16492.2	6541.2	6719.9	7428
ENSMUSG00000024789	Jak2	Janus kinase 2	1	4593.61	4502.43	4284.08	4144.26	5032.48	4734.7	4235.83	3971.18	2084.1	2220.7	2019.2	1939.1	2199.3	2328.5	2796.7	2623.1	2357.8	2651.4	2254.1	2140.1	2526.1	2231.8	2307.8	2365.2	2365	2244.7	2366.8	2399.8	2413.6	24418.4	27881.1	27189.5
ENSMUSG00000031805	Jak3	Janus kinase 3	4	4463.68	4206.77	4405.11	4587.49	4038.85	4251.82	4339.59	4456.68	3735.8	4048.9	4366.6	3006.5	2901.7	2940.7	3219	3402.6	3110.8	4947.3	5867.7	4847.6	3849.4	4639.1	4241.3	3357.3	3729	3908.7	2812.9	3465.3	3151.2	2623.6	2751.6	2770.9
ENSMUSG00000063646	Jakmip1	janus kinase and microtubule interacting protein 1	4	1675.79	1213.29	1301	1335.59	1559.69	1223.8	1584.92	1214.09	1879.3	1496	1476	389.4	288.9	280.2	333.2	389	280.3	1337.2	1015	1034.2	1309.9	1321.7	1233	1464.5	1381.4	1357.6	1390	1359.9	1252.7	90.6	126.6	134.7
ENSMUSG00000024502	Jakmip2	janus kinase and microtubule interacting protein 2		0	0	0	0	0	0	0	0	1.2	0	0	0	0	0	0	0	0	0.9	0	0	0	0	0	0	0	0	0.8	0	0	0	0	0
ENSMUSG00000053062	Jam2	junction adhesion molecule 2		0	1.22	1.63	0	0	0	0.62	2.91	5.6	6.5	5	4.1	3.4	17.1	1.4	0	2.2	5.1	0	4.2	1.4	4.9	10.6	2	3.6	4.3	0	1.4	1.2	7.1	3.9	7.2
ENSMUSG00000031990	Jam3	junction adhesion molecule 3	4	3.14	2.42	4.61	4.96	6.35	5.21	3.27	5.64	15.5	14.4	10.6	30.2	36.1	27.9	22.8	10.5	12.8	26.7	14.2	17.2	34.2	17.9	29	20.5	34.2	21.8	23.4	17.1	23.6	5.9	6	1.1
ENSMUSG00000048534	Jaml	junction adhesion molecule like	1	2339.13	2457.48	1801.38	1811.59	2542.59	2408.9	1856.23	1765.07	733.3	840.2	993.7	707	690.7	785.8	1810.3	1353.5	1190.8	1256.4	828.6	776.1	1142.9	815.3	792.1	1119.9	748.9	726.3	950.9	633.7	672.9	1827.2	1630.5	1596.7
ENSMUSG00000038518	Jarid2	jumonji, AT rich interactive domain 2	5	653.85	751.15	796.49	1128.9	755.46	726.23	757.83	793.72	1117.9	1113.9	1058.1	776.9	625.8	610.1	1086.8	826.5	717.2	839.8	809.8	763.6	711.3	796.1	727.7	973.4	756.1	810.9	1046.7	1282	1345	1779.4	1885.8	1933.2
ENSMUSG00000063568	Jazf1	JAZF zinc finger 1	4	26.61	47.69	64.06	47.59	43.66	50.25	79.59	58.6	6.8	22.6	12	32.2	35.5	36.6	23.4	21.5	13.8	25.8	32.6	29.8	34.1	35.6	42.9	26.8	45.8	45.6	44.5	62.8	39.9	21.3	37.2	25.9
ENSMUSG00000033960	Jcad	junctional cadherin 5 associated	1	20.54	22.8	31.26	28.33	28.17	18.37	41.38	11.71	15.5	15.4	28.8	25.6	47.9	74.2	51.2	113.2	135.9	21.6	64.4	81.2	19.8	46.4	68	20.7	38.9	54.8	23.5	65.8	72.3	153.6	270.7	316.7
ENSMUSG00000067149	Jchain	immunoglobulin joining chain	5	25.89	68.65	37.83	38.96	28.42	60.58	37.35	38.03	9121.4	15596.2	23831.1	536.3	713.9	823.8	34.8	25.4	63.9	13.2	10.4	28.5	12	11.1	21.8	5.7	4.1	12.2	8.2	6.2	9.9	16.7	5.9	5.3
ENSMUSG00000034271	Jdp2	Jun dimerization protein 2	4	191.69	240.18	212.46	272.04	167.94	246.26	246.49	274.48	13.2	34.2	29.1	13.7	11.4	11.6	67	79.7	51.5	138.5	223.2	175.9	72.1	142.6	140	81.7	101.6	100.2	77.9	111.2	109.7	96.6	90.6	98
ENSMUSG00000032023	Jhy	junctional cadherin complex regulator		0	0	0	0	0	0	0	0	0	0	0	0	0	0	0	0	0	0	0	0	0	0	0	0	0	0	0	0	0	0	0	0.6
ENSMUSG00000005078	Jkamp	JNK1/MAPK8-associated membrane protein	1	443.31	565.49	430.25	535.08	445.07	471.52	492.3	552.57	337.6	265.8	264.8	244.5	223.7	243.5	180.6	185.2	177.7	148.1	161	176.4	201.2	221.4	159.8	211	191.6	166.9	226.8	180.2	206.4	327.1	281	286.1
ENSMUSG00000037876	Jmjd1c	jumonji domain containing 1C	5	1412.17	1320.98	1229.78	1627.92	1642.87	1256.27	1294.2	1466.13	3156.5	3744	3039.9	1706.2	1576.8	1552.8	1603.5	1635.1	1354.3	2652.7	2577.1	2615.1	2561.4	2684.7	2549.8	2487.6	2701.1	2549.9	2542.5	2833.2	2768.5	2046	1823.4	2006.2
ENSMUSG00000036819	Jmjd4	jumonji domain containing 4	1	435.67	427.51	349.48	411.49	453.83	355.96	365.52	363.82	416.7	354.2	357.3	360.1	367.5	345	258.8	274.2	288.6	187.6	170.7	206.8	217.7	216.6	212.1	203.7	216.3	219.4	219	254.7	207.9	397.4	337.8	411.9
ENSMUSG00000056962	Jmjd6	jumonji domain containing 6	3	725.54	779.14	751.37	786.53	732.06	762.79	784.27	689.06	855.5	774.9	705.2	1053.9	1193.6	1289.6	1561.3	1562.9	1372.8	903.5	1136.2	1121.1	596.2	569.3	553.7	436.6	466.4	507.2	561.6	523.5	545.2	1422.5	1282.9	1008.6
ENSMUSG00000098789	Jmjd7	jumonji domain containing 7	4	339.92	299.22	309.85	318.12	322.16	355.93	283.95	405.06	75.1	80.7	74.6	39.9	49	40.2	71.1	94.7	80.2	112.9	133.4	128.8	102.6	121.8	116.4	134.5	105	143.6	140.9	128.1	107.3	28.7	18.3	22.2
ENSMUSG00000025736	Jmjd8	jumonji domain containing 8	5	429.8	401.98	423.31	408.52	418.16	349.67	392.57	376.91	697.7	572.7	637.4	370.3	361.5	282.5	325.7	294.7	324.2	335.8	321	310	337	309.8	307.5	341.2	304.3	274.6	296.7	315.2	289.1	231.4	236.6	226.7
ENSMUSG00000021690	Jmy	junction-mediating and regulatory protein	5	419.4	325.83	304.17	389.98	409.5	380.73	308.89	379.55	751.1	906	886.4	521.1	514	470.2	496	548.4	463.7	565.8	664.6	619.5	455	479.3	483.8	435.1	440.4	443	458.7	508.6	487.6	674	624	624.2
ENSMUSG00000022426	Josd1,Gm10651	Josephin domain containing 1,predicted pseudogene 10651	1	692.87	704.85	768.88	680.8	693.34	729.81	773.67	722.03	596.6	548.4	568.2	1249.2	1335.4	1332	1312.4	1439.7	1543.4	654	795.4	726.2	605.6	672	690.7	580.2	563.8	510	582.8	630.8	595.7	1215	1208.8	1228.6
ENSMUSG00000038695	Josd2	Josephin domain containing 2	5	291.06	251.85	294.12	344.95	251.46	250.48	256.82	317.33	485	360.3	523	337	273.6	302.1	235.9	263.9	238.2	194.6	220.8	228.2	240.9	185.8	225.8	249.4	288.8	259.4	268	249.1	216.3	329.3	325.9	306.1
ENSMUSG00000042686	Jph1	junctophilin 1		0	0	0	0	0	0	0	0	0	0	0	0.5	0	0.5	0	0	0	0	0	0	0	0	0	0	0	0	0	0	0	0	0	0
ENSMUSG00000017817	Jph2	junctophilin 2		0	0	0	0	0	0	0	0	0	0	0	0	0	0	0	0	0	0	0	0	0	0	0	0	0	0	0	0	0	0	0	0
ENSMUSG00000025318	Jph3	junctophilin 3		0	0	0	0	0	0	0	2.8	2.2	4.3	1.2	3.4	1.7	0	6.7	5.1	5	0	2.7	2.1	5.6	2.8	0.9	2.6	6.9	7.2	7.6	2.6	6.6	2.8	7.6	1.2
ENSMUSG00000022208	Jph4	junctophilin 4	1	0	0	0	0	0	0.97	0	0	0	0	0	20	17.1	18.3	4.9	16.5	8.7	2.2	6.3	6.6	2.2	0	0	1	0	1.4	1.7	0	0	17.4	9.4	17.7
ENSMUSG00000020737	Jpt1	Jupiter microtubule associated homolog 1	2	6381.98	6472.98	6023.17	6352.35	6962.18	6502.6	6048.67	6049.76	2197	2096.8	2076.9	3193.9	3365.7	3271.2	3231.9	3115.4	3558.5	3000.9	2711.6	2852.1	3562.2	3366.6	3233.8	3421.3	3476.2	3456.8	3792.3	3514.3	3196.6	3145.8	2972.6	2928.2
ENSMUSG00000024165	Jpt2	Jupiter microtubule associated homolog 2	1	971.75	1147.52	1299.49	1162.45	1022.67	1138.1	1491.53	1087.92	336.3	340	392.8	1489.1	1521.4	1516.8	1263.1	1143.6	1233.3	578	640.2	698.7	674	638	606.5	709.2	606.5	622.4	839.4	701.4	703.8	963.6	995.7	936.9
ENSMUSG00000097571	Jpx	Jpx transcript, Xist activator (non-protein coding)		13.22	11.98	24.98	72.16	23.4	24.88	31.93	39.8	30.2	53	49.7	43.8	87.1	43.6	54.7	45.3	54	35.7	90.1	84.9	34	47.4	71.7	55.8	71.1	53.6	41.7	111.1	54.1	37.3	52.1	40.8
ENSMUSG00000046380	Jrk	jerky	1	52.97	70.3	70.97	88.33	60.67	77.57	74.1	49.76	72.5	53.7	85.1	166.7	171	207.7	117.6	112.2	134.8	57.2	46.8	38.2	52.5	47.4	41.6	55.6	43.7	51.9	61.2	62	76.4	216.4	245.7	227
ENSMUSG00000079083	Jrkl	Jrk-like	5	114.58	147.24	137.72	117.5	159.25	103.09	129.91	157.09	261.5	251.2	289.3	216.1	212.4	196.2	203.9	190.1	213.7	196.1	217.6	207.5	235.9	207.2	224.1	253.4	221.2	250.3	234.8	250	257.6	116.5	119.6	155.7
ENSMUSG00000020216	Jsrp1	junctional sarcoplasmic reticulum protein 1		0	0	0	0	0	0	0	0	0	0	1.2	0.9	2.7	1.7	0.7	0	1	0.9	2.8	2.8	1.9	0.8	0	0	0	4.2	1.6	0	0	2.9	2	1.2
ENSMUSG00000027937	Jtb	jumping translocation breakpoint	3	823.18	831.62	787.81	836.76	834.23	857.72	816.03	747.32	623.1	633.6	596.7	577.2	607.3	631.3	558.7	484.3	494.5	478.2	438.4	433.7	568.9	528.9	467.9	504.7	514.3	562.8	575.7	536.1	521.8	563	588.6	572.1
ENSMUSG00000052684	Jun	jun proto-oncogene	5	581.54	457.87	718.19	1413.27	541.67	480.76	733.25	1413.81	2027.6	3762.2	2210	653	748	789.3	597.4	620.1	662.8	365	340.6	319	313.2	225.7	241.4	373	226.8	292.8	561	413.2	424.2	864.6	890.3	910.5
ENSMUSG00000052837	Junb	jun B proto-oncogene	1	2959.58	2357.74	2904.01	3497.35	2647.68	2349.69	3050.41	3338.9	8350.3	10070.2	7160.4	2136.6	2514.7	2855	3596.9	4363.7	4197.8	1922.6	2856.6	2586.5	1170.6	1424.4	1268.8	741.3	887.5	844.4	684.3	711.9	720.9	8354.7	9318	9032.8
ENSMUSG00000071076	Jund	jun D proto-oncogene	3	8057.24	6467.16	5611.15	5774.76	7054.69	6166.16	5948.79	5601.58	3830.5	3688.7	2983.8	4981.1	5099.9	5308.7	3692.7	4143.5	4300.4	3093.6	3408	3352.8	2820	3301.3	3221.1	2645.7	2804.7	2742.9	2499.7	2594.8	2502.4	4426.2	4523.1	4594.9
ENSMUSG00000001552	Jup	junction plakoglobin	1	11.11	16.83	73.98	92.99	130.83	20.41	57.83	44.88	12.2	11.6	10.4	15.6	6.8	11.6	4.9	26.9	11.3	3.8	12	14.7	3.5	9.8	13	9.6	12.7	6.5	3.9	5.4	5.8	22.6	30.9	39.1
ENSMUSG00000102018	K230010J24Rik	RIKEN cDNA K230010J24 gene		0	1.56	0	7.18	0	0	2.71	0	0	2.8	0.8	2.3	1.7	5.2	0.6	3.2	0.7	0.6	3	5.3	0.6	1.3	2.5	3.6	1.2	0.6	0.5	3.5	2.9	0	2.2	1.7
ENSMUSG00000061751	Kalrn	kalirin, RhoGEF kinase	4	16.47	11.83	16.56	6.35	12.97	7.78	23.05	2.12	2.5	8.4	14	1	4.1	5.7	4.7	4.3	22.2	19.3	21	31	19.1	15.9	26.2	14.1	11.2	19.2	8.1	8.5	15.9	3.3	1.2	0
ENSMUSG00000032702	Kank1	KN motif and ankyrin repeat domains 1		0	0.51	0	0	0	0	0	0	0.6	0	0	0	0	0	3.9	0.8	2.3	1.3	0.5	4	0	0	4.7	0	0	0	3.9	0	0.6	0	0.5	0
ENSMUSG00000032194	Kank2	KN motif and ankyrin repeat domains 2		1.08	0	4.22	0	0	5.1	0.96	0	1.2	5.5	6.5	11	13.2	14.1	10.4	4.2	12.4	10.3	6.8	11.7	5	11.3	6.1	1.9	4.7	0.9	1.7	3.8	9.8	1	6.5	4
ENSMUSG00000042099	Kank3	KN motif and ankyrin repeat domains 3	1	35.54	36.42	92.32	46	54.97	54.85	34.06	68.42	25	29.7	25.1	85.9	75.9	70.2	71.2	66.9	81.6	90.1	117.7	80.2	55.4	84	62.3	63.9	80.6	82	66.2	73.2	53.4	122.8	85	110.8
ENSMUSG00000035407	Kank4	KN motif and ankyrin repeat domains 4		0	0	0	0	0	0	0	0	0	0	0	0	0	0	0	0	0	0	0	0	0	0	0	0	0	0.5	0	0	0	0	0	0
ENSMUSG00000085843	Kank4os	KN motif and ankyrin repeat domains 4, opposite strand		0	0	0	0	0	0	0	0	0	0	0	0	0	0	0	0	0	0	0	0	0	0	0	0	0	0	0	0	0	0	0	1.3
ENSMUSG00000018412	Kansl1	KAT8 regulatory NSL complex subunit 1	5	2388.18	2089	1980.98	2385.57	2431.41	1950.32	2034.79	2405.68	3820.9	3399.6	2986.3	1459.8	1244	1318.2	1481.1	1514	1526.4	2431.1	2069	1947.5	1913.2	2103.8	2269.3	1990.3	1974.6	2051	1902.4	1882.4	1658.6	1672.1	1836.6	1546.8
ENSMUSG00000026004	Kansl1l	KAT8 regulatory NSL complex subunit 1-like	4	86.38	82.23	87.18	94.72	112.91	79.16	70.62	82.36	187.7	207.8	196.7	80.8	104.6	99.9	52.3	58.1	37.2	168.4	208.9	163.5	196.3	186.7	197.8	234.5	181.3	197.7	179.1	183.6	156	58.9	55.9	39.8
ENSMUSG00000022992	Kansl2	KAT8 regulatory NSL complex subunit 2	1	897.65	1019.77	1105.28	1024.57	1014.87	1039.34	1103.15	1011.65	1054.5	1162.1	1035.6	1230.3	1477.7	1417.9	1287	1606.1	1656.2	698.6	759.2	797.5	681	753	717	711.1	693.5	697.5	754.1	746.9	715.8	2208.4	2216.3	2175.4
ENSMUSG00000010453	Kansl3	KAT8 regulatory NSL complex subunit 3	1	956.51	986.99	892.83	942.04	956.45	946.67	1059.27	883.22	1552.5	1477.2	1367	1244.3	1166.1	1138	1100.7	1176.3	1228.2	1228.5	1149.4	1116.1	1359.1	1307	1277.4	1297.7	1310	1318.3	1243.4	1234.6	1214.3	2024.7	1913.2	2082.8
ENSMUSG00000087403	Kantr	Kdm5c adjacent non-coding transcript	5	13.65	16.57	14.25	21.04	37.93	33.85	16.91	15.38	68.7	51.5	48.1	23.1	37.3	34.9	41.3	22.3	15.5	40.4	25.8	28.5	26.7	24.5	29.6	49.7	31.8	24.7	24.6	21.3	26.4	24.8	19.4	9.7
ENSMUSG00000032758	Kap	kidney androgen regulated protein		0	0	0	0	0	0	0	0	0	0	0	0	0	0	0	0	0	0	0	0	0	0	0	0	0	0	0	0	0	0	0	0
ENSMUSG00000031948	Kars	lysyl-tRNA synthetase	1	6044.51	6152.85	6107.36	5870.38	5970.62	6078.51	6286.43	5808.4	1475.9	1610.3	1668.3	5284.3	5949.7	5685.7	5340.7	5386.4	5655.9	2874.4	3028.2	3158.3	2913.2	2776.7	2748.1	3325.8	2875.1	2891.5	3417	3243	3073	5782.5	5634.5	5478.5
ENSMUSG00000027425	Kat14	lysine acetyltransferase 14	1	1073.93	957.36	1096.48	1049.55	843.71	844.08	792.23	787.63	816.8	670.7	639.9	946.4	981.4	1069.2	732.5	750.4	987.1	442.9	406.8	428.8	503.8	526.6	463.9	499.5	450.3	473.2	534.5	577.3	580.4	584.8	550.6	686.4
ENSMUSG00000020918	Kat2a	K(lysine) acetyltransferase 2A	3	1282.52	1425.2	1396.43	1338.78	1235.55	1326.57	1409.46	1327.25	1274.1	1276.9	1238.4	1590.7	1579.5	1516.2	1176.8	1184.4	1301.9	781.8	768.3	797.9	735.1	813.2	736	880.9	715.7	700.7	1106.2	833.9	1002.4	1487	1386.7	1356.5
ENSMUSG00000000708	Kat2b	K(lysine) acetyltransferase 2B	4	505.65	582.92	447.7	655.1	834.14	392.04	818.18	684.93	1008.8	1136.3	1027.9	629.6	660.6	522.3	583.3	281.1	388.1	815.9	702.9	725	924.1	1003.6	779.3	920.3	767.2	770.1	1205.9	1262.2	1032	72.4	73.7	126.5
ENSMUSG00000024926	Kat5	K(lysine) acetyltransferase 5	1	689.63	757.1	859.29	813.3	672.75	778.81	832.37	675.19	480.2	389.4	479.2	488.1	455.8	510	563.3	570.3	598.5	527.3	527	472.7	534.3	454.5	509.1	480.4	509.7	509.1	518.2	510.6	533.2	524.6	542.4	538.4
ENSMUSG00000031540	Kat6a	K(lysine) acetyltransferase 6A	5	4376.68	4482	4139.8	4749.34	4815.89	4808.26	4257.62	4772.55	5385.4	5230.4	4591	2641	2354.2	2452.4	2462.9	2121	2155.9	3370	2714.4	2540.7	3880.6	3144.9	3360.7	3653.7	3303.4	3332.1	3555.5	3474.2	3397.4	2916.3	2896.8	2874.7
ENSMUSG00000021767	Kat6b	K(lysine) acetyltransferase 6B	5	221.47	373.67	193.33	227.51	205.13	204.09	298.38	210.94	638.6	583.5	482.8	315.6	276.1	346.4	417.3	326.1	364.3	454	368.3	357.6	267.4	312.5	295.9	335.9	349.5	293.3	409.3	263.9	299.3	142.1	263.4	131.2
ENSMUSG00000038909	Kat7	K(lysine) acetyltransferase 7	2	2514.11	2281.64	2629.61	2383.14	2441	2276.62	2712.15	2453.76	1502	1408.5	1385.8	1582.4	1853.9	1714.3	2225.7	2123.1	2031.6	1982.3	1687.9	1989.4	1931.1	1863.7	1699.7	1780.9	1776.2	1847.1	1931.2	1860.8	1587.2	1687.7	1384.9	1506.1
ENSMUSG00000030801	Kat8	K(lysine) acetyltransferase 8	3	446.42	410.37	421.62	467.48	346.67	377.67	456.12	512.25	394.6	393.8	378.4	391.1	395.6	360.6	414.4	397.8	442.9	317.2	329.9	323.9	321.2	317.5	296.1	311.8	300.9	311.7	357.2	336.9	320.2	325.7	326.1	290.3
ENSMUSG00000019794	Katna1	katanin p60 (ATPase-containing) subunit A1	3	1262.36	1579.54	1306.6	1282.05	1668.58	1385.93	1461.44	1242.07	717.9	906.5	782.9	1027.1	975.6	941.9	848.6	709.5	670.8	761	737.2	620.7	769.7	738.4	716	761.1	760.7	717.2	805.2	777.4	809.7	872	972.2	1065.4
ENSMUSG00000041298	Katnal1	katanin p60 subunit A-like 1	4	77.97	72.49	116.12	61.92	50.29	100.53	159.49	128.28	149.9	121.4	90.7	70.1	82.9	72.9	93.6	74.1	60.4	108.3	105.1	129.2	87.5	153.8	103.4	116.5	145.9	126	99.3	99.9	160.3	29.2	27.1	28
ENSMUSG00000025420	Katnal2	katanin p60 subunit A-like 2	3	0	0.53	0.64	0	4	0	0	0	3.2	0.8	2	0	2.3	3.3	8	3.8	8.5	9.9	17.8	18.3	3.6	8.7	7.2	1.7	1.8	1.6	0.5	6.7	2.3	2	0.8	1.8
ENSMUSG00000031787	Katnb1	katanin p80 (WD40-containing) subunit B 1	4	1426.83	1359.36	1215.85	1422.44	1340.09	1373.89	1199	1328.92	367.2	358.7	396.7	382.8	394.7	365.1	452.3	435.2	437.7	625.9	645.1	610.7	675	564.8	570	760.1	564.7	622.4	863.7	736.7	714.4	157.7	175	182.1
ENSMUSG00000027132	Katnbl1	katanin p80 subunit B like 1	1	392.73	454.66	536.37	443.85	461.73	502.28	503.29	460.65	215.6	259.4	271.6	396.5	479.1	495.5	535.1	562.3	637.3	321.3	360.7	358.5	363.2	358.2	358.2	377.3	348.9	301.7	395.9	396.4	402.8	870.5	878	892.7
ENSMUSG00000025213	Kazald1	Kazal-type serine peptidase inhibitor domain 1	4	0	0	2.72	0	4.81	0	4.13	0	9.2	3.4	5.4	3.8	2	5.5	0	2.2	3.2	9.7	12	11.3	4.1	12.9	6.3	4.9	7.9	5.9	6.1	6.9	9.6	3.2	0	2.3
ENSMUSG00000040606	Kazn	kazrin, periplakin interacting protein		1.36	6.27	3.28	4.2	45.13	1.93	3.57	0.61	4.4	11.2	13.3	12.8	31.9	16.8	4.4	12.6	19.8	7.9	12.1	17.8	9.2	7.7	10.4	11.4	13.2	16.7	9.4	8.9	6.8	18.7	15.2	7.4
ENSMUSG00000055675	Kbtbd11	kelch repeat and BTB (POZ) domain containing 11	5	12631.1	12167	6503.55	8082.53	11818.7	11466.1	6023.65	11386.1	9731.6	8976.4	10064.1	3868.9	2070.9	2457.4	3027.6	1827.8	1206.2	6530.1	6583.1	6102.6	8297	8279.5	8105.7	7734.7	8076.6	6518.1	8233.3	6236.8	6683.3	809.2	636.2	380
ENSMUSG00000033182	Kbtbd12	kelch repeat and BTB (POZ) domain containing 12		0	0	0	0	0	0	0	0	0	32.4	12	0	0	1.1	0	0	0	0	0	0	1.3	0	0	0	0	0	0	0	0	0	0	0
ENSMUSG00000054978	Kbtbd13	kelch repeat and BTB (POZ) domain containing 13	3	2.16	1.9	0	0.83	0	0	0.96	0	0	0	0	4.6	6.6	2.7	17.1	9.3	12.4	13.1	16.6	7.8	2	5.2	1	0	0	0.9	2.5	1	1.6	4.1	1.1	2.6
ENSMUSG00000059486	Kbtbd2	kelch repeat and BTB (POZ) domain containing 2	5	1227.99	1123.92	1677.44	1208.11	1291.46	1166.51	1251.3	1210.81	1365.4	1590.3	1414.7	885.8	1082.8	1013.3	964.3	916.5	840.3	876.4	815.2	979.7	1214.8	1128.2	988.4	1198.6	1032.7	1099.5	1050.7	1028.7	1285.8	987.2	985	1040.7
ENSMUSG00000025893	Kbtbd3	kelch repeat and BTB (POZ) domain containing 3	5	61.61	70.3	93.79	60.83	87.75	71.45	81.79	92.69	84.4	65.8	60.2	29.3	35.7	28.3	28.4	35.3	33.2	27.2	42	34.3	52.5	55.7	34.5	34.8	50.3	43.4	63.7	50.6	45.5	11.3	4.3	10.6
ENSMUSG00000005505	Kbtbd4	kelch repeat and BTB (POZ) domain containing 4	3	685.13	676.31	802.16	870.01	945.68	889.08	845.43	862.55	432	393.5	415	611.5	592.7	481.7	368.5	364.2	387.6	313.7	370	364.1	376.3	313.7	402.2	475.3	469.4	331.5	359.6	358.6	433.8	476.5	495.9	381.6
ENSMUSG00000075502	Kbtbd6	kelch repeat and BTB (POZ) domain containing 6	2	102.69	102.59	86.18	90	87.75	109.22	127.98	100.5	14.3	19.7	28.8	98	87.4	85.7	59.7	68.6	77.8	50.7	56.6	61.7	73.3	55.7	53.8	59.3	56.9	51	42.8	63	53.6	56.7	60.9	22.4
ENSMUSG00000043881	Kbtbd7	kelch repeat and BTB (POZ) domain containing 7	4	243.21	227.03	282.2	247.49	309.83	260.28	225.17	262.47	206.8	215	201.6	136.5	105.2	130.8	140.3	110.1	128.6	161.4	142.5	153.6	181.4	184.5	183.6	234.5	213.6	213.5	213.8	230	206.4	51.5	47.8	52.8
ENSMUSG00000030031	Kbtbd8	kelch repeat and BTB (POZ) domain containing 8	3	181.21	140.22	286.26	171.56	269.96	231.75	211.96	94	228.8	267.2	275.3	450.6	359.7	563	212.8	330.5	322.4	88.2	109	159.5	120.8	67.1	78.6	75	145.8	164.3	180.5	125.6	118.8	598.4	372.7	491.2
ENSMUSG00000055239	Kcmf1	potassium channel modulatory factor 1	1	1568.4	1614.58	1600.36	1684.82	1552.29	1537.26	1670.25	1535.39	741.6	756	688.6	872.4	1046.9	1037.4	1144.1	1316	1184.3	749.5	929.9	842.1	803	904.5	830.9	802.4	885.6	799.6	799.9	927.5	872	1427.1	1414.1	1349.5
ENSMUSG00000047976	Kcna1	potassium voltage-gated channel, shaker-related subfamily, member 1		0	0	0	0	0	0	0	0	0	0	0.9	0	0	0	0	0	0	0	0	0	0	0	0	0	0	0	0	0	0	0	0	0
ENSMUSG00000042861	Kcna10	potassium voltage-gated channel, shaker-related subfamily, member 10		0	0	0	0	0	0	0	0	0	0	0	0	0	0	0	0	0	0	0	0	0	0	0	0	0	0	0	0	0	0	0	0
ENSMUSG00000040724	Kcna2	potassium voltage-gated channel, shaker-related subfamily, member 2	5	200.58	121.99	80.01	134.7	208.28	120.09	106.05	127.56	1173.9	1083.2	789.8	413.7	217.7	170.9	74.2	26.9	20	461.3	355.5	208.1	451.6	432.6	354.7	463.8	341.7	281.7	272.1	201.5	155.4	39.3	41	21.8
ENSMUSG00000047959	Kcna3	potassium voltage-gated channel, shaker-related subfamily, member 3	1	539.38	441.72	432.6	362.48	484.25	466.47	385.87	381.5	609.7	583.5	536.8	566.9	522.5	475.5	360.4	209.8	219.9	654.9	536.8	552	852.4	791.6	779.9	748.8	779.2	761.3	691	681.4	670.5	1611.8	1716.4	1443.7
ENSMUSG00000042604	Kcna4	potassium voltage-gated channel, shaker-related subfamily, member 4		0	0	0	0	0	0	0	0	0	0	0	0	0	0.5	0	0	0.6	0	0	14.8	0.6	0	0.6	0	0	1.6	0	0	0.9	0.6	0	0
ENSMUSG00000045534	Kcna5	potassium voltage-gated channel, shaker-related subfamily, member 5		0	0	0	0	0	0	0	0	0	0	0	0	0	0	0	0	0	0	0	0	0	0	0	0	0	0	0	0	0	0	0	0
ENSMUSG00000038077	Kcna6	potassium voltage-gated channel, shaker-related, subfamily, member 6		0	0	0	0	0	0	0	0	0	0	1.6	0	0	0	0	0	0	0	0	0	0	0	0	0	2	0	1.2	0	1	0	0	0
ENSMUSG00000038201	Kcna7	potassium voltage-gated channel, shaker-related subfamily, member 7	1	1.08	0	0	0	4.33	0	0	0	0	0	0	0	1.9	0.9	0	0	0	1.9	0	1	0	0	0	0	0	0	0	1	0	26.8	25	27.7
ENSMUSG00000027827	Kcnab1	potassium voltage-gated channel, shaker-related subfamily, beta member 1		6.33	4.02	0	8.15	3.23	1.28	1.21	2.91	4.1	7.3	3.4	6.2	13	4.3	6	7.8	9.1	6.1	7.9	4.1	7.6	11.3	8.7	3.9	1.8	6.5	4.7	3.6	5.6	8.7	8.5	5.5
ENSMUSG00000028931	Kcnab2	potassium voltage-gated channel, shaker-related subfamily, beta member 2	4	14605.2	13139.4	14640.8	13684.4	12041.4	13578.6	13908.3	12767	3231.1	3415.8	3290.6	3519.4	3772.3	3552.7	2714.3	3212.6	3335	3196.2	2992.6	3118	4025.1	3837.1	3583.1	4677.5	4093.3	3936.6	5452.5	4675.1	4594.7	1932.5	1722.6	1697.6
ENSMUSG00000018470	Kcnab3	potassium voltage-gated channel, shaker-related subfamily, beta member 3		2.84	3.02	7.21	6.81	11.48	8.52	5.02	3.88	2.5	9.5	23.8	3.9	3.3	5.4	5.6	2.9	5.2	5.2	23.1	19.1	6.8	12.5	16.1	7.4	14.5	8.2	4.8	14.6	13.6	11.4	3	11.3
ENSMUSG00000050556	Kcnb1	potassium voltage gated channel, Shab-related subfamily, member 1		14.05	18.05	10.98	10.83	10.83	13.27	3.85	10.73	2.3	5.3	2.6	4.5	5.5	6.9	1.8	9.1	3	8.2	7.6	6.7	11.6	8	6.9	4.6	7.4	4.6	4.9	5.6	4	14.1	9.9	11.6
ENSMUSG00000092083	Kcnb2	potassium voltage gated channel, Shab-related subfamily, member 2		0	0	0	0	0	0	0	0	0	0	0	0	0	0	0	0	0	1.9	0	0	1.3	0	0	0	0.6	0	0	0	0	0	0	0
ENSMUSG00000058975	Kcnc1	potassium voltage gated channel, Shaw-related subfamily, member 1	5	60.31	70.74	82.33	164.58	75.11	154.58	52.73	155.58	403.7	257.9	287.1	87.4	55.7	63.5	13.4	9.9	19.1	108.4	62.6	40.3	60.9	33.8	38.5	54.3	49	42.3	76.8	36	59.8	12.7	0.9	0
ENSMUSG00000035681	Kcnc2	potassium voltage gated channel, Shaw-related subfamily, member 2		0	0	0	0	0	0	0	0	3.6	1.1	0	0.9	0	0	0	0	0	0	0	1	0	0	0	0	0	0	0	0	0	0	0	0
ENSMUSG00000062785	Kcnc3	potassium voltage gated channel, Shaw-related subfamily, member 3	3	0	0	1.21	0	0	0.76	0	0	3.5	5.9	8.5	18.6	19.1	7.1	14.2	14.2	12.5	8.7	24.4	13.2	6.8	10.5	1.9	3.6	8.6	3.5	3.9	1.9	3.8	16.4	16.4	15.9
ENSMUSG00000027895	Kcnc4	potassium voltage gated channel, Shaw-related subfamily, member 4		0	0	0	0	0	0	0	0	0	0	0	0	0	0	0	0	0	0	0	0	0	0	0	0	0	0.9	0	0	0	0	0	0
ENSMUSG00000009731	Kcnd1	potassium voltage-gated channel, Shal-related family, member 1		0	1.32	0	5.26	2.26	2.13	2.67	0.68	23.2	22.9	10.9	32.3	20.4	24.3	23.9	28.6	17.3	16.4	39.1	12.2	23.1	29.2	18.6	29.1	50.2	28.4	39.5	18.3	25.9	35.6	24.5	27.5
ENSMUSG00000060882	Kcnd2	potassium voltage-gated channel, Shal-related family, member 2		0	0	0	0	0	0	0	0	0	0	0	0	0	0	0	0	0	0	0	0	0	0	0	0	0	0	0	0	0	0	1.1	0
ENSMUSG00000040896	Kcnd3	potassium voltage-gated channel, Shal-related family, member 3		0	0	0	0	0	0	0	0	0	0.6	0	0	0.5	0.5	0.5	0	0.6	1	0	0	0	0	0	0	0	0	0	0	0	1.6	2.1	0
ENSMUSG00000074346	Kcnd3os	potassium voltage-gated channel, Shal-related family, member 3, opposite strand		0	0	0	0	0	0	0	0	0	0	0	0	0	0	0	0	0	0	0	0	0	0	0	0	0	0	0	0	0	0	0	0
ENSMUSG00000039639	Kcne1	potassium voltage-gated channel, Isk-related subfamily, member 1		0	0	0	0	0	0	0	0	0	0	0	0	0	0	0	0	0	0	0	0	0	0	0	0	0	0	0	0	0	0	0	0
ENSMUSG00000090122	Kcne1l	potassium voltage-gated channel, Isk-related family, member 1-like, pseudogene		0	0	0	0	0	0	0	0	0	0	0	0	0	0	0	0	0	0	0	0	0	0	0	0	0	0	0	0	0	0	0	0
ENSMUSG00000039672	Kcne2	potassium voltage-gated channel, Isk-related subfamily, gene 2		0	0	2.58	0	0	0	0	0	0	0	0	0	0	0	0	1.1	1	0.9	2	1	1	2.1	0	1	0	0	0	1	0	0	1.1	0
ENSMUSG00000035165	Kcne3	potassium voltage-gated channel, Isk-related subfamily, gene 3		0	0	0	0	0	0	0.8	0	2.9	1.6	0	0	0	0	0	0	0	0	1.6	0	0	0	0	0	0	0	0	0	0	0	0	0
ENSMUSG00000047330	Kcne4	potassium voltage-gated channel, Isk-related subfamily, gene 4		0	0	0	0	0	0	0	0	0	0	0	0	0	0	0	0	0	0	0	0	0	0	0	0	0	0	0	0	0	0	0	0
ENSMUSG00000051726	Kcnf1	potassium voltage-gated channel, subfamily F, member 1		0	0	0	0	0	0	0	0	0	0	0	0	0	0	0	0	0	0	1	1	0	0	1	0	0.9	0	0	0	0	0	0	0
ENSMUSG00000074575	Kcng1	potassium voltage-gated channel, subfamily G, member 1		0	0	0	0	0	0	0	0	0.7	0	0	1.1	0	0	0	0	1.1	0	0	0	0	0	0	0	0	1	0	0	0	1.1	2.9	0
ENSMUSG00000059852	Kcng2	potassium voltage-gated channel, subfamily G, member 2	5	0	0	0	0	0	0	0	0	9.1	20.8	12	0	0.5	0.5	0	0	0	1	0.5	1.1	0	0	0	0	0	0	0	0.5	0	0	0	0
ENSMUSG00000045053	Kcng3	potassium voltage-gated channel, subfamily G, member 3	1	1.08	3.8	5.07	0	1.08	3.06	1.92	0	0	1.1	0	1.8	5.6	2.7	2.8	0	7.3	0	1	1	1	0	2	0.9	0.9	0.9	0	1.9	0.8	13.4	9.8	6.6
ENSMUSG00000045246	Kcng4	potassium voltage-gated channel, subfamily G, member 4		0	0	0	0	0	0	0	0	0	0	0	0	0	0	0	0	0	0	0	0	0	0	0	0	0	0	0	0	0	0	0	0
ENSMUSG00000058248	Kcnh1	potassium voltage-gated channel, subfamily H (eag-related), member 1		0	0	0	0	0	0	0	0	1.5	0	0	0	0	0	0	0	0	0	1.2	1.2	0	0	0	0	0	0	0	0	0	0	0	0
ENSMUSG00000038319	Kcnh2	potassium voltage-gated channel, subfamily H (eag-related), member 2	4	48.38	32.35	44.9	22.14	18.71	67.44	47.22	20.01	79.1	91.9	79.9	54.2	62.3	49.6	44.3	38	36.4	94.6	85.5	43.4	84.7	83.8	69.2	170.3	110.8	76.1	101.6	103.5	75.9	18.7	15.5	12.9
ENSMUSG00000037579	Kcnh3	potassium voltage-gated channel, subfamily H (eag-related), member 3	5	2.16	5.7	0.84	8.33	1.08	5.1	4.81	5.85	45.2	47.2	32.7	5.5	4.7	7.1	1.9	2.1	1	4.7	2.9	2	3	7.2	3	2.8	5.7	3.8	0.8	1.9	0	0	0	0
ENSMUSG00000035355	Kcnh4	potassium voltage-gated channel, subfamily H (eag-related), member 4	1	0	2.74	0	1.69	1.1	3.1	0	0	3.4	1.1	3.8	42.7	40.4	45.6	26.8	15.7	14.9	12.8	11.8	4.9	10	4.2	4.1	13.3	5.8	8.6	10.2	8.7	4.1	268.1	218.7	241
ENSMUSG00000034402	Kcnh5	potassium voltage-gated channel, subfamily H (eag-related), member 5		0	0	0.84	0.83	0	0	0	0	1.2	1.1	0	0	0	0	0	0	0	2.8	0	0	4	3.1	4.1	0.9	1.9	3.8	0.8	2.9	7.3	2.1	0	0
ENSMUSG00000001901	Kcnh6	potassium voltage-gated channel, subfamily H (eag-related), member 6	5	0.79	0	0	0	0	0	0	0	7.5	3	7.1	4.1	5.1	1.6	0.9	0	1.9	1.7	2.6	0.9	0.9	0	0	0.8	1.7	0	1.5	2.6	0.8	0	0	0
ENSMUSG00000059742	Kcnh7	potassium voltage-gated channel, subfamily H (eag-related), member 7		4.32	5.7	8.45	13.33	2.17	3.06	5.77	5.85	14.1	19.6	16.9	13.6	10.2	20.2	9.4	15.4	8.2	19.4	20.3	22.3	9.8	10.2	9.1	12.1	14.1	15.9	12.5	6.6	14.5	8.2	9.7	6.5
ENSMUSG00000035580	Kcnh8	potassium voltage-gated channel, subfamily H (eag-related), member 8		0	0	0	0	0	0	0	0	0	0	0	0	0	0	0	0	0	0	0	0	0	0	0	0	0	0	0	0	0	0	0	0
ENSMUSG00000053519	Kcnip1	Kv channel-interacting protein 1		0	0	0	0	0	0	0	0	0	0	0	3.2	0	0	0	0	0	2.7	1.4	1.4	0	0	1.4	0	0	1.1	0	0	0	0.6	0	0
ENSMUSG00000025221	Kcnip2	Kv channel-interacting protein 2	4	0	4.76	4.49	1.27	7.97	2.92	12.81	0.4	20	19.2	25.1	36.3	5.4	7.8	17.8	9.2	5	61.8	120.2	60.9	81.1	55.3	63.1	66.1	50.2	73.1	64.6	54.2	95.7	3	9.8	0.9
ENSMUSG00000079056	Kcnip3	Kv channel interacting protein 3, calsenilin	5	7.91	0.81	2.87	0.71	2.76	6.93	0.82	4.97	23.7	38.2	70.4	10.2	11.2	18.8	3.8	7.5	4.3	18.6	7	8.2	32.3	9.8	6.2	35.3	9.8	15.4	31.3	17.4	7	16.1	6	2.2
ENSMUSG00000029088	Kcnip4	Kv channel interacting protein 4		0	0	1.65	0	1.06	0	0	2.85	4.8	14.3	11.8	8.3	9.4	13.3	2.9	7.3	5.2	5.6	6.8	8.8	7.9	6.2	7.1	6.6	6.7	10.4	9.2	11.5	8.8	6.9	4.3	7.9
ENSMUSG00000041248	Kcnj1	potassium inwardly-rectifying channel, subfamily J, member 1	4	1.08	0	0	0	1.08	0	1.92	1.95	0	1.1	0	0.9	0	0	0	0	0	0.9	1	0	3	1	3	12.2	6.6	9.4	13.4	17.2	8.9	0	1.1	0
ENSMUSG00000044708	Kcnj10	potassium inwardly-rectifying channel, subfamily J, member 10	3	1.08	5.7	1.69	10.83	2.17	2.04	3.85	0.98	2.4	3.3	0	16.5	7.5	9.7	3.8	2.1	2.1	3.8	2.9	1	0	1	0	0	0.9	0	0.8	1	0	1	1.1	2.6
ENSMUSG00000096146	Kcnj11	potassium inwardly rectifying channel, subfamily J, member 11		0	0	0	0	0	0	0	0	0	0	0	0	0	0	0	0	0	0	0	0	0	0	0	0	0	0	0	0	0	0	0	0
ENSMUSG00000042529	Kcnj12	potassium inwardly-rectifying channel, subfamily J, member 12		0	0	0	0	0	0	0	0	0	0	0	0	0	0	0	0	0	0	0	0	0	0	0	0	0	0	0	0	0	0	4.6	0
ENSMUSG00000079436	Kcnj13	potassium inwardly-rectifying channel, subfamily J, member 13		0.38	22.24	6.64	9.75	0	0	0	1.03	0	1.3	0	6.6	6.2	3.2	0	0	7.5	3.3	0	0	3.6	0	0	0	2.2	0.2	0	0	5.9	7.4	0	1.2
ENSMUSG00000058743	Kcnj14	potassium inwardly-rectifying channel, subfamily J, member 14	1	0	0	1.69	0.83	0	0	0.96	0	0	3.3	0	3.7	13.2	22.1	9.5	12.5	14.5	2.8	2	2	3	1	1	2.8	0	0	0	1	0.8	6.2	10.9	4
ENSMUSG00000062609	Kcnj15	potassium inwardly-rectifying channel, subfamily J, member 15	3	0.81	0.84	0	0	0	0	0.73	0	2.7	1.6	0.9	5.4	2.5	3.1	22.1	12.3	7.9	2.8	4.3	2.6	0.7	23.3	8.3	0.7	3.1	0	1.9	4.1	4.6	0.8	0	3.8
ENSMUSG00000051497	Kcnj16	potassium inwardly-rectifying channel, subfamily J, member 16	5	28.02	38.48	11.03	12.98	70.98	22.73	14.49	9.74	23.5	16.7	60.3	8.7	0.6	18.2	1.8	10.9	0.7	11.4	0.6	2.5	6.6	0.7	10.7	10.5	3.6	6.8	2.1	12.4	17.5	0	0.7	1.7
ENSMUSG00000041695	Kcnj2	potassium inwardly-rectifying channel, subfamily J, member 2	5	0	0	0	0	1.08	0	0	0	1.2	6.6	9.2	0.9	1.9	6.2	0.9	1	3.1	0	1	1	2	1	0	0	0.9	0	0	0	0	0	0	1.3
ENSMUSG00000026824	Kcnj3	potassium inwardly-rectifying channel, subfamily J, member 3		0	0	0	0	0	0	0	0	0	0	0	0	0	0	0	0	0	0	0	0	0	0	0	0	0	0	0	0	0	0	0	0
ENSMUSG00000044216	Kcnj4	potassium inwardly-rectifying channel, subfamily J, member 4		0	0	0	0	0	0	0	0	0	0	0	0	0	0	0.9	0	0	0	0	0	0	0	0	0	0	0	0	0	0	1	0	0
ENSMUSG00000032034	Kcnj5	potassium inwardly-rectifying channel, subfamily J, member 5		0	0	0	0	0	0	0	0	3.6	4.4	7.9	1.8	0.9	8	0.9	1	3.1	0.9	2	13.7	2	4.1	18.3	2.8	3.8	11.3	2.5	1.9	3.3	0	0	1.3
ENSMUSG00000043301	Kcnj6	potassium inwardly-rectifying channel, subfamily J, member 6		0	0	0	0	0	0	0	0	0	0	0	0	0	0	0	0	0	0	0	0	0	0	0	0	0	0	0	0	0	0	0	0
ENSMUSG00000030247	Kcnj8	potassium inwardly-rectifying channel, subfamily J, member 8	5	39.29	16.42	15.57	19.66	32.43	20.05	30.66	22.82	94.4	132.6	187.3	24.9	17.3	24.9	8.3	6.1	8	29.2	11.8	16.2	13.7	18.8	30.2	24	12	31.2	34.4	11.1	14.2	0	2.1	0
ENSMUSG00000038026	Kcnj9	potassium inwardly-rectifying channel, subfamily J, member 9		0	0	0	0	0	0	0	0	0	0	0	2.1	1	1.9	1	3.1	2.1	0	0	0.6	0	0.6	0.6	1	1.8	1.8	0	0	3	0	0	0
ENSMUSG00000033998	Kcnk1	potassium channel, subfamily K, member 1		2.16	0.95	0	0	2.17	1.02	1.92	0	4.8	0	14.4	1.8	0	4.4	0.9	0	2.1	0	0	2	0	0	1	0	0	0	0	0	0	0	0	0
ENSMUSG00000033854	Kcnk10	potassium channel, subfamily K, member 10	1	0	0	0	0	0	0	0	0	1.2	0	0	5.5	14.1	7.1	20.9	30.1	30.1	4.7	7.8	14.7	5.9	2.1	2	1.9	1.9	3.8	7.5	2.9	4.1	53.6	37	38.3
ENSMUSG00000050138	Kcnk12	potassium channel, subfamily K, member 12		0	0	0	0	0	0	0	0	0	4.4	7.9	0	0	1.8	0	1	1	0	0	0	1	1	0	0	0	0	0	0	0	1	2.2	1.3
ENSMUSG00000045404	Kcnk13	potassium channel, subfamily K, member 13		0	0	0	0	0	0	0	1.7	0	2	0	0	0	0	0	0	2.1	0	0	0	0	0	0	0	0	0	0	0.8	0	0	0	0
ENSMUSG00000035238	Kcnk15	potassium channel, subfamily K, member 15		0	0	0	0	0	0	0	0	0	0	0	0	0	0	0	0	0	0	0	0	0	0	0	0	0	0	0	0	0	0	0	0
ENSMUSG00000023387	Kcnk16	potassium channel, subfamily K, member 16		0	0	0	0	0	0	0	0	0	0	0	0	0	0	0	0	0	0	0	0	0	0	0	0	0	0	0	0	0	0	0	0
ENSMUSG00000040901	Kcnk18	potassium channel, subfamily K, member 18		0	0	0	0	0	0	0	0	0	0	0	0	0	0	0	1	1	0	0	0	0	0	0	0	0	0	0	0	0	0	0	0
ENSMUSG00000037624	Kcnk2	potassium channel, subfamily K, member 2		0	0	0	0	0	0	0	0	0	1.4	0	0	0	0	0	0	0	0	0.5	0	0	0	0	0	0	0	0	0	0	0	0	0
ENSMUSG00000049265	Kcnk3	potassium channel, subfamily K, member 3		0	0	0	0	0	0	0.55	0	0	0.8	0.9	1.9	1.3	0.6	0	0	0	1.3	0	0.7	0	0	0	0	0	0.7	0	0	0	0	0.8	0.9
ENSMUSG00000024957	Kcnk4	potassium channel, subfamily K, member 4		0	0	0	0	0	0	1.92	0	0	0	1.3	0	0	0	0	3.1	0	0	2.9	1	3	0	2	0.9	0	1.9	2.5	1.9	1.6	0	0	1.3
ENSMUSG00000023243	Kcnk5	potassium channel, subfamily K, member 5	2	785.83	791.3	989.41	763.3	745.34	698.17	1122.01	761.06	70.1	165.6	171.5	291.2	477.4	449.9	639.2	709.5	705.3	594.9	598.2	597.9	589.8	596.8	600.4	690.4	616	600.7	841.9	668	719.3	821.3	896.8	991
ENSMUSG00000046410	Kcnk6	potassium inwardly-rectifying channel, subfamily K, member 6	4	184.84	145.34	184.19	126.66	156	136.78	171.29	129.77	70.1	98.7	107.4	115.4	156.9	151.1	84.4	119.5	145.2	124.8	174.7	188.9	160.6	200	214	203.4	241.1	243.7	208.8	238.6	271.5	176.2	168.5	211.1
ENSMUSG00000024936	Kcnk7	potassium channel, subfamily K, member 7	2	58.37	49.4	73.51	62.5	66.08	53.08	51	65.37	4.8	8.8	5.2	11	16	19.4	57.8	43.6	43.6	25.3	51.7	35.2	22.8	19.6	15.2	34.8	26.6	23.6	30.2	22.9	30.9	25.8	19.6	22.4
ENSMUSG00000036760	Kcnk9	potassium channel, subfamily K, member 9		0	0	0	0	0	0	0	0	0	0	0	0	0	0	0	0	0	0	0	0	0	0	0	0	0	0	0	0	0	0	0	0
ENSMUSG00000063142	Kcnma1	potassium large conductance calcium-activated channel, subfamily M, alpha member 1		0	0	0	0.84	0	0	0	0	2.4	0	1.5	0	0.8	0.9	1	0	0	0	0	0	0	0	0	0	0	0	0	0	0	0	0	0
ENSMUSG00000020155	Kcnmb1	potassium large conductance calcium-activated channel, subfamily M, beta member 1		16.21	7.6	7.6	17.5	7.58	7.15	15.4	17.56	3.6	4.4	1.3	2.7	5.6	3.5	5.7	3.1	2.1	7.5	2.9	3.9	5.9	11.3	9.1	5.7	11.4	2.8	0.8	4.8	2.4	1	8.7	2.6
ENSMUSG00000037610	Kcnmb2	potassium large conductance calcium-activated channel, subfamily M, beta member 2		0	0	0	0	0	0	0	0	0	0	0	0	0	0	0	0	0	0	0	0	0	0	0	0	0	0	0	0	0	0	0	0
ENSMUSG00000091091	Kcnmb3	potassium large conductance calcium-activated channel, subfamily M, beta member 3		0	1.9	0	1.67	1.08	0	1.92	1.95	3.6	1.1	2.6	0	0	0	0.9	0	0	0	0	0	0	1	0	0	0	0.9	0	0	0	0	0	0
ENSMUSG00000054934	Kcnmb4	potassium large conductance calcium-activated channel, subfamily M, beta member 4	5	45.04	59.15	60.88	73.59	54.06	46.65	56.22	52.71	75.7	77.9	71.8	48.4	23.6	30.9	22.8	49	28.7	55.6	34.3	48.6	71.1	71.8	64.9	64.7	56.9	41.5	47.6	54.2	67.3	35.7	42.1	49.3
ENSMUSG00000020164	Kcnmb4os1	potassium large conductance calcium-activated channel, subfamily M, beta member 4, opposite strand 1		0	0	0	0	0	0	0	0	1.2	0	0	0	0	3.5	0	0	0	0	0	0	0	0	0	0	0	0	0	0	0	0	1.1	0
ENSMUSG00000085837	Kcnmb4os2	potassium large conductance calcium-activated channel, subfamily M, beta member 4, opposite strand 2		5.93	9.97	0	7.69	2.33	8.84	0.76	0	2.8	6.2	6.7	0	0	3.5	0	0	0	6.2	2.3	1.8	2.5	1.9	0	1.6	4.4	3.4	2.1	0.5	0	3.2	0	0
ENSMUSG00000002908	Kcnn1	potassium intermediate/small conductance calcium-activated channel, subfamily N, member 1		0	0	0	0	0	0	0	1.95	0	2.2	0	0	0.9	0.9	0	0	1	5.6	5.9	1	1	2.1	3	2.8	3.8	1.9	3.4	1	0	0	0	0
ENSMUSG00000054477	Kcnn2	potassium intermediate/small conductance calcium-activated channel, subfamily N, member 2		0	0	0	0	0	0	1	0	1.2	3.3	0	0.9	0.9	0.9	1	0	2.1	0.9	0	2	0	4	1	1.9	2.9	0.9	3.4	4.8	1.5	0	0	1.3
ENSMUSG00000000794	Kcnn3	potassium intermediate/small conductance calcium-activated channel, subfamily N, member 3		0	0	0	0	0	0	0	0	0	0	0	0	0	0	0	0	0	0	0	0	0	0	0	0	0	0	0	0	0	0	0	0
ENSMUSG00000054342	Kcnn4	potassium intermediate/small conductance calcium-activated channel, subfamily N, member 4	3	4828.51	4102.77	3564.74	3409.02	4384.27	3806.26	3658.57	3354.51	2228.4	2096.1	1590.8	2549.6	2617.1	2367.1	2973.9	2818.1	2601.4	3955.9	3387.5	3040.6	2933	2921	2859	2678.7	2624.4	2524.7	2149.2	2183.5	1957.1	2060.1	2043.6	1937.2
ENSMUSG00000009545	Kcnq1	potassium voltage-gated channel, subfamily Q, member 1		0	0	0	0	0	0	0	0	0	0	0	0	0	0	0	0	0	0	0	0	0	0	0	0	0	0	0	0	0	0	0	0
ENSMUSG00000101609	Kcnq1ot1	KCNQ1 overlapping transcript 1	5	537.22	485.42	455.41	624.97	543.84	467.49	460.93	647.87	1264.6	1296.5	1253	1143.9	1138	959.9	1092.4	946.3	953.2	1180.4	950.6	897.4	1108.2	1155.4	1065.9	1140.6	1126.6	1204.3	886.4	901.8	894	1161.4	1246.8	1212.7
ENSMUSG00000016346	Kcnq2	potassium voltage-gated channel, subfamily Q, member 2		0.84	0	0	0.65	0	0.79	0	0	1.4	0	0	12.9	4.7	1.6	0	2.9	2.4	0	0.6	0	0.6	0	0.6	3.1	0	0.6	0	0	0	0.6	1.3	0.8
ENSMUSG00000056258	Kcnq3	potassium voltage-gated channel, subfamily Q, member 3	1	3.05	0	3.18	1.57	1.02	2.88	1.81	4.59	3.8	3.5	4.2	11	6.7	4.9	7.5	5.8	4.1	10.2	14.8	16.4	11.8	8.2	9.7	8.2	9.1	13.5	5.3	14.6	8.4	14.4	20	10.6
ENSMUSG00000028631	Kcnq4	potassium voltage-gated channel, subfamily Q, member 4		0	0	0	0	0	0	0	0	0.8	0	0	0.6	0	0.6	0	0	1.5	0.7	0.7	0	0	0	0	0	0	0	0	0	0.6	0	1.5	2.8
ENSMUSG00000028033	Kcnq5	potassium voltage-gated channel, subfamily Q, member 5	1	100.65	175.77	96.26	132.58	159.05	106.92	116.98	207.56	30.1	73.9	64.7	417.6	468.8	506.4	364.9	409.1	430	232.8	290.7	264.6	120.5	173.8	157.6	166.7	122.8	132	184.2	167.4	159.2	396.8	372.8	414.7
ENSMUSG00000046168	Kcnrg	potassium channel regulator	4	2.16	1.9	0.84	12.5	2.17	6.12	0	2.93	4.8	13.2	6.5	3.7	0.9	0.9	2.8	2.1	1	12.2	6.8	6.9	8.9	11.3	11.2	9.4	13.3	17	7.5	15.3	6.5	4.1	1.1	1.3
ENSMUSG00000040164	Kcns1	K+ voltage-gated channel, subfamily S, 1	1	0	0.95	1.69	1.67	0	0	1.92	0	0	3.3	3.9	10.1	9.4	15	6.6	2.1	1	2.8	0	0	0	1	0	0	0	0	0	0	0	6.2	2.2	4
ENSMUSG00000050963	Kcns2	K+ voltage-gated channel, subfamily S, 2		0	0	0	0	0	0	0	0	0	0	0	0	0	0	0	0	0	0	0	0	0	0	0	0	0	0	0	0	0	0	0	0
ENSMUSG00000043673	Kcns3	potassium voltage-gated channel, delayed-rectifier, subfamily S, member 3		0	0	0	0	0	0	0	0	0	0	0	0	0	0	0	0	0	0	0	0	0	0	0	0	0	0	0	0	0	0	0	0
ENSMUSG00000058740	Kcnt1	potassium channel, subfamily T, member 1		0.63	0	0	0	0	0	0	0	0	0.7	16.5	0	0	2.9	0	0	0	1.3	1.3	0.6	0.3	0.3	1	0	3.2	3.1	12.7	0	4.8	2.6	0.3	0
ENSMUSG00000052726	Kcnt2	potassium channel, subfamily T, member 2	4	0	0	0	0	0	0	0	0	0	0	0	0	0	0	0	0	0	0	0	0	0.8	3.4	3.3	0.5	3.7	3.8	1.3	4.9	5.9	2.7	0.9	1.1
ENSMUSG00000031576	Kcnu1	potassium channel, subfamily U, member 1		0	0	0	0	0	0	0	2.59	1.3	0.5	3.6	2	2.6	4.9	0	0	0	0	0	0.4	0	2.8	2.8	0	1	0	0	0	0	0	0	0
ENSMUSG00000022342	Kcnv1	potassium channel, subfamily V, member 1		0	0	0	0	0	0	0	0	0	0	0	0	0	0	0	0	0	0	0	0	0	0	0	0	0	0	0	0	0	0	0	0
ENSMUSG00000047298	Kcnv2	potassium channel, subfamily V, member 2		0	0	0	0	0	0	0	0	0	0	0	0	0	0	0	0	0	0	0	0	0	0	0	0	0	0	0	0	0	0	0	0
ENSMUSG00000059022	Kcp	kielin/chordin-like protein		1.84	0	0	0	0	0	1.64	0	0	0	0	0.7	0	0.7	0	0.8	0	3.2	0.8	0	0	0	0	0.4	0	0.8	0	1.6	0	0	3.8	0
ENSMUSG00000036225	Kctd1	potassium channel tetramerisation domain containing 1	4	161.21	112.79	100.54	142.19	126.57	138.08	101.29	109.74	115.9	100.5	115.5	92.9	101.7	87	61.1	54.5	60.9	97.6	133	117	80.7	108.5	107.6	89.7	99.1	91.7	77	74.8	91.8	37.8	41.3	42
ENSMUSG00000001098	Kctd10	potassium channel tetramerisation domain containing 10	4	3333.86	3154.18	2689.26	3106.78	3155.67	3191.03	2917.28	3068.52	2020.4	1726.2	1640.9	1363.4	1449.3	1393	1470	1595.2	1463.9	1859.6	1749.1	1581.3	2313	2196.6	2191.8	2407.7	2209.5	2376.9	2321.9	2099.6	2008.6	1625.4	1460.7	1415.5
ENSMUSG00000046731	Kctd11	potassium channel tetramerisation domain containing 11		50.8	52.25	70.13	38.33	34.67	36.75	50.04	44.88	33.3	27.4	34	29.3	44.2	44.2	23.7	34.3	33.2	29.1	26.4	45	33.7	34	44.6	20.7	34.2	51.9	26.8	34.4	38.2	26.8	23.9	43.5
ENSMUSG00000098557	Kctd12	potassium channel tetramerisation domain containing 12	4	266.94	158.84	249.62	164.14	234.26	171.88	250.24	261.53	554.6	635.9	648.5	267.5	233.3	168	242.2	268.1	221.2	362.6	324.5	317.4	298.3	399.9	418.2	398.8	533.5	538.7	562.7	778.5	1084.4	120.8	112.9	249.5
ENSMUSG00000041633	Kctd12b	potassium channel tetramerisation domain containing 12b	5	6.44	0.94	5.95	11.73	4.36	0	0.97	5.88	7.2	18.5	13.2	0.9	0	2.7	0.9	4.2	2.1	5.7	10.7	5.9	6.9	15.3	9.2	6.6	11.4	7.6	4.2	11.4	4.1	1	3.3	0
ENSMUSG00000030685	Kctd13	potassium channel tetramerisation domain containing 13	1	193.56	226.81	210.97	227.65	220.5	195.46	207.16	244.42	214.4	187	200.4	253.3	343.9	305.7	251.5	297.1	309.1	144.4	197.2	154.7	179.6	203	148.2	160.8	146	164.1	166.7	173.1	158.6	538.3	466.9	532.8
ENSMUSG00000051727	Kctd14	potassium channel tetramerisation domain containing 14	1	1.45	5.09	5.1	3.35	3.02	2.74	14.56	4.68	7	18.1	29.6	13.4	18.9	6.2	1.1	2.4	7.4	5.5	5.3	7.3	3.6	2.4	3.5	0	1.1	13.7	5.5	7.6	12.7	75	109.6	71.8
ENSMUSG00000030499	Kctd15	potassium channel tetramerisation domain containing 15	3	0.91	1.6	4.27	3.4	0	3.44	2.43	0	20.2	2.7	19.1	20.1	14	446.7	14.6	6.7	12.6	2.3	1.6	2.3	1.6	0	1.6	0	0	0.8	0	0.7	3.3	25.1	29.1	24.6
ENSMUSG00000051401	Kctd16	potassium channel tetramerisation domain containing 16		0	0	0	0	0	0	0	0	0	0	0	0	0	0	0	0	0	0	0	0	0	0	0	0	0	0	0	0	0	0	0	0
ENSMUSG00000033287	Kctd17	potassium channel tetramerisation domain containing 17	2	127.62	188.14	251.24	171.45	83.11	173.89	207.92	139.65	30.2	51.1	53	152	173.8	163.2	152.3	184.7	218.6	234	295.2	290	222.7	266.7	267.9	221.7	256.5	233	261.9	291.8	314	173.8	182.2	212
ENSMUSG00000054770	Kctd18	potassium channel tetramerisation domain containing 18	5	567.54	384.23	296.18	445.63	382.84	531.19	332.73	397.44	612	617.8	575.5	337.7	313	294.3	338	290.7	247.6	492.5	443.1	354.9	505.4	542.7	582.4	450.7	515.4	535.9	509.2	590.2	546.6	446.9	356.6	316.8
ENSMUSG00000051648	Kctd19	potassium channel tetramerisation domain containing 19		0	0	0	0	0	0	0	0	0	0	0	0	0	0	0	0	0	0	0	0	0	0	0	0	0	0	0	0	0.9	0	5.9	0
ENSMUSG00000016940	Kctd2	potassium channel tetramerisation domain containing 2	5	570.19	500.35	447.92	570.4	440.81	467.16	519.83	472.53	986.8	915.3	911	412.4	271.7	272.5	233.6	211.8	195.3	615.2	506.2	470.3	548.9	660.2	640.4	662.1	709.1	637.5	597.4	595.9	593.5	204.6	209.2	180.7
ENSMUSG00000005936	Kctd20	potassium channel tetramerisation domain containing 20	4	2739.98	2750.13	2888.91	2992.06	2529.26	2971.43	2696.22	2509.71	1078.3	996.2	932.7	935.8	1023.1	1072.1	1041.2	1128.9	979.8	982.1	887.9	1129.3	1355.7	1032.9	1182.2	1338.3	1404.1	1412.9	1437.7	1691.9	1749.5	591.9	702.1	581.2
ENSMUSG00000044952	Kctd21	potassium channel tetramerisation domain containing 21	4	12.97	22.8	21.97	27.5	28.17	22.46	18.28	43.91	59.4	35.1	66.8	14.7	11.3	16.8	9.5	13.5	18.7	55.4	47.8	42.1	46.6	53.6	45.6	47.1	54.1	68	36.1	57.3	52.8	11.3	12	7.9
ENSMUSG00000026608	Kctd3	potassium channel tetramerisation domain containing 3	1	246.08	310.35	301.33	405.53	221.49	364.61	263.76	238.17	390.9	426.9	471.8	324.2	386.9	327.1	561.6	367.7	415.7	351.2	275.4	352.3	308.8	336.6	363.2	298.5	331.1	335.8	327.5	284	381.4	625.2	678.6	528.3
ENSMUSG00000046523	Kctd4	potassium channel tetramerisation domain containing 4		0	0	0	2.5	1.08	3.06	0	0.98	1.2	1.1	2.6	0	5.6	0	0.9	2.1	1	0	2	1	2	1	0	0	0	0	0.8	1	1.6	0	0	1.3
ENSMUSG00000016946	Kctd5	potassium channel tetramerisation domain containing 5	1	931.92	884.81	1016.15	896.59	892.18	943.66	1032.51	939.72	377	376.2	380.6	520.9	649.2	641.2	602.1	679.2	677.8	387.9	419.4	397	438.6	363.8	401.4	432.3	390.4	386.6	499	459.9	439.6	909.9	847.7	849.4
ENSMUSG00000021752	Kctd6	potassium channel tetramerisation domain containing 6	1	54.89	66.14	47.72	61.8	80.57	84.62	55.19	40.45	138.4	120.5	116.2	127.6	130.6	119.4	129.7	124.8	114.1	80.6	74.4	72.7	49.1	78.6	63.1	63.3	58.3	70.5	66.4	68.7	66.8	157.7	130	144.4
ENSMUSG00000034110	Kctd7	potassium channel tetramerisation domain containing 7	4	107.44	111.91	67.63	65.97	82.9	132.15	92.26	71.23	125.9	120.8	75.4	52.1	46.5	51.7	57	61.6	46.2	102.8	99.7	91.1	97.6	109.9	133	96.3	132.5	76.3	82.4	59.8	83.1	56.1	32.5	19.4
ENSMUSG00000037653	Kctd8	potassium channel tetramerisation domain containing 8		0	0	0	0	0	0	0	0	0	0	0	0	0	0	0	0	0	0	0	0	0	0	0	0	0	0	0	0	0	0	0	0
ENSMUSG00000034327	Kctd9	potassium channel tetramerisation domain containing 9	2	446.66	661.61	944.47	532.59	494.71	470.79	525.9	453.4	295.1	262.8	204.4	325.3	387.2	395.2	608.9	477.5	417.5	638.4	457.8	475.8	481.5	568.7	653.2	670.3	576.1	586.7	733	612.8	558.7	628.6	582.8	698
ENSMUSG00000026047	Kdelc1	KDEL (Lys-Asp-Glu-Leu) containing 1	3	143.17	171	246.68	201.71	190.38	212.62	210.5	179.98	158.3	149.1	160.4	411.4	432.3	508.4	449.7	504.4	588.3	171.2	217	246	149.4	177.9	182.3	105.2	124.3	128.5	123.4	92.7	137	134.1	140.3	168.2
ENSMUSG00000034487	Kdelc2	KDEL (Lys-Asp-Glu-Leu) containing 2	4	124.31	144.39	268.69	247.49	121.33	146.98	295.42	256.61	40.4	46.1	70.7	91.6	86.5	95.5	165	202.6	199.2	137.9	166.9	164.4	136.8	157.7	156.2	141.3	170.8	172.8	158.5	188	198.3	73.2	78.3	72.6
ENSMUSG00000002778	Kdelr1	KDEL (Lys-Asp-Glu-Leu) endoplasmic reticulum protein retention receptor 1	4	1891.51	1603.03	1701.72	1640.91	1752.83	1776.08	1557.94	1631.63	761	619.8	714.9	592.9	519.6	557.8	621.2	597.3	737.2	928.9	972.1	842.1	916	939.6	848	928.6	1005.1	937.1	880.6	878.2	892.5	501.4	480.3	464.3
ENSMUSG00000079111	Kdelr2	KDEL (Lys-Asp-Glu-Leu) endoplasmic reticulum protein retention receptor 2	1	1341.43	1338.46	1543.68	1293.28	1240.42	1387.16	1442.45	1338.68	446.9	478.2	501.4	871.9	1033.7	1132.3	1037.4	1194.5	1272.7	656.8	739.8	724.2	634.4	626.7	657.2	635.8	634	649.8	644.9	588.8	633.9	1198.5	1224	1318.3
ENSMUSG00000010830	Kdelr3	KDEL (Lys-Asp-Glu-Leu) endoplasmic reticulum protein retention receptor 3	1	5.4	4.75	11.83	2.5	5.42	8.17	5.77	7.81	5.9	1.1	9.2	1.8	2.8	2.7	5.7	7.3	6.2	2.8	3.9	5.9	4	3.1	2	3.8	1.9	1.9	3.4	1.9	4.9	7.2	5.4	26.4
ENSMUSG00000037600	Kdf1	keratinocyte differentiation factor 1		9.61	15.11	9.96	6.59	5.95	5.28	8.95	17.67	5.2	3	3.2	2.4	0.8	1.2	0	4.5	0	0.8	3.5	2.9	0	8.9	8.8	0	1.2	1.4	1.5	2.2	0.7	5.5	2.3	2.6
ENSMUSG00000036940	Kdm1a	lysine (K)-specific demethylase 1A	1	2197.93	2369.94	2159.76	2259.7	2305.53	2186.18	2440.94	2208.72	1597.6	1622.5	1525.6	1816.4	1841.6	1814	2113.3	2147.1	2075.3	1488.2	1650.8	1528.3	1410.3	1475	1495.5	1566.4	1453.1	1450.8	1560.1	1539.8	1431.4	2505.2	2388.4	2267.8
ENSMUSG00000038080	Kdm1b	lysine (K)-specific demethylase 1B	5	821.5	756.75	844.82	875.35	1223.88	908.99	1086.18	926.21	631.1	744.1	799	468.6	549.2	556.7	494.8	430.3	496.5	364.1	313	342	385.2	336.7	379.8	338.6	399	432.9	463.5	466.6	530.1	578.8	605.7	596
ENSMUSG00000054611	Kdm2a	lysine (K)-specific demethylase 2A	5	3244.35	2815.39	2693.52	3603.09	3666.69	3177.09	2848.27	2781.17	3749.8	3788.1	3442.8	2130.1	1947.4	2186	2270	2116.2	2015.8	2866.5	3242.7	2760	3223.6	2940.1	2771.6	2809.9	2878	2715.9	2355.3	2732.3	2789.3	3124.9	2945.9	3365.1
ENSMUSG00000029475	Kdm2b	lysine (K)-specific demethylase 2B	1	1085.61	1488.87	1477.69	1174.73	1461.66	1396.97	1652.47	1460.68	701.8	932.7	732.7	1711.1	2071.2	2278.4	1685.7	2075.4	2309.6	1285.6	1503.7	1379.3	1009.3	1118.8	1105.1	710.4	1311.1	1234.4	753.8	939.7	977.8	3319.4	2559.8	2492.9
ENSMUSG00000053470	Kdm3a	lysine (K)-specific demethylase 3A	4	1260.33	1269.08	1339.17	1474.07	1357.39	1184	1274.02	1434.26	2089.3	1970.7	1831.6	975.8	985.3	946.1	1920.7	1635.3	1388.6	2381	2501.7	2344.9	1961.1	2108.7	2042.5	1801.4	1891.6	1958.5	2020.7	2099.5	2209.3	1463.2	1318.2	1457.2
ENSMUSG00000038773	Kdm3b	KDM3B lysine (K)-specific demethylase 3B	4	2570.45	2437.54	2584.63	2632.39	2535.01	2503.82	2484.6	2588.57	2722.8	2757.5	2606.7	1667.7	1550.6	1570.7	1570.4	1541.5	1572.5	2777.4	2549.1	2335	2850.7	2804.5	2720.1	2688.1	2841.7	2762.8	2454.5	2656.8	2621.9	1843.7	1865.3	1838.2
ENSMUSG00000033326	Kdm4a	lysine (K)-specific demethylase 4A	4	2635.59	2874.45	3016.08	3158.21	2643.49	2764.79	3279.78	3115.31	1357.8	1407.4	1394.6	790.3	783.8	831.1	1459	1601.6	1294.2	1656.5	1566.3	1505.5	1777.7	1993.5	1918.8	1760.8	2029.8	2059.8	1569.5	2010.7	1805.7	1232.1	1323.1	1291.7
ENSMUSG00000024201	Kdm4b	lysine (K)-specific demethylase 4B	4	645.53	632.1	1477.58	626.94	636.79	488.77	781.07	696.97	872.8	921.5	940.4	319.3	280.6	342.2	1958.3	643.7	384.9	2093.8	835.8	682	434.8	456.6	380.7	353.5	400.7	324	1750.3	448.5	1619.5	408.7	421.4	322.5
ENSMUSG00000028397	Kdm4c	lysine (K)-specific demethylase 4C	5	883.3	986.28	857.69	982.67	1122.35	885.75	826.92	1210.71	781.4	844.5	807.9	498.5	540.6	503.2	635.1	596.2	600.5	699.3	699.9	618.7	649	640.4	673	676.3	697.1	693.8	694.9	753.7	766.2	585.6	601.3	608.9
ENSMUSG00000053914	Kdm4d	lysine (K)-specific demethylase 4D	4	13.75	18.59	25.76	30.17	21.2	15.54	11.3	42.01	6.9	9.6	19	10.7	12.8	14.7	33.8	25.2	24	53.7	62.8	56.9	47.1	70.4	54.1	50.9	62.4	43.2	42.4	48.4	56.1	13	11.6	12.8
ENSMUSG00000030180	Kdm5a	lysine (K)-specific demethylase 5A	4	3645.95	4357.8	4117.95	4135.68	4632.48	4556.18	3720.85	4213.65	3030.7	3555.7	3085.1	1821.5	1998	2160.7	2599.2	2250.1	2119.2	2942	2699.5	2762.3	2911.2	2768.1	2956	3126.3	3474.5	2750.5	3077.3	3212.4	2858.1	2391.5	2588.4	2186.2
ENSMUSG00000042207	Kdm5b	lysine (K)-specific demethylase 5B	5	1058.57	702.44	396.91	710.76	930.81	553.68	622.84	892.22	1300.1	1195.1	1011.8	605.2	856.4	687.3	1166.1	1176.3	845.8	1723.8	2064	1525.4	702.6	1072.3	883	403.9	579.9	652.7	414.3	530.5	523.8	673.5	790.6	766.5
ENSMUSG00000025332	Kdm5c	lysine (K)-specific demethylase 5C	1	4662.34	4512.02	4965.94	4515.23	4724.58	4161	4465.52	4529.4	2419	3900.7	2975.6	2249.6	3723.4	3450.7	2220.3	3708.4	4027	1852.4	3065.4	3020.8	1510.1	2534.7	2489.2	1681	2266.8	2446.1	1547.8	2480.4	2441.8	3220.2	5035.5	4384.1
ENSMUSG00000056673	Kdm5d	lysine (K)-specific demethylase 5D		8.08	22.88	12.81	8.3	6.09	11.58	6.33	4.41	1712	50.6	44.9	1003.9	22.7	25.3	880	27.2	17.3	1159.7	54.7	40.3	1361.2	43.6	37.2	1424.4	41.1	44.7	1617	38.9	29.8	891.8	8.1	15.6
ENSMUSG00000037369	Kdm6a	lysine (K)-specific demethylase 6A		1987.46	2082.8	2192.82	2040.01	2330.79	2302.1	2203.81	2236.34	1374.3	2349.7	2041.4	806.9	1258.9	1296.5	904.6	1574.7	1542.4	953.8	1631.7	1581.8	1049.9	1745.2	1683.9	1088.8	1833.3	1780.3	1148	1884.1	1983	870.2	1421.4	1500.6
ENSMUSG00000018476	Kdm6b	KDM1 lysine (K)-specific demethylase 6B	1	716	644.1	670.79	813.99	642	748.42	621.78	713.74	1927.1	1577.6	1491.9	1906.7	2061	2022.4	1399.7	1454.9	1339.5	1037	1117	854.3	670.1	685.3	461.9	506.8	494	440.2	520.4	420.9	385.8	11541.1	10765.4	10208.3
ENSMUSG00000042599	Kdm7a	lysine (K)-specific demethylase 7A	5	1928.26	1682.2	1512.86	1626.6	2175.4	1866.28	1503.44	1626.59	2853.4	2985.2	2575.6	828.8	672.2	592.7	976.9	766.4	582.9	1556.8	1429.7	1114.9	1208.4	1229.2	1171	1114.4	980.9	1164.7	988.2	1126.3	1084.8	644.9	668.4	555
ENSMUSG00000030752	Kdm8	lysine (K)-specific demethylase 8	2	340.64	363.96	376.9	406.6	309.23	364.68	309.7	294.4	82.9	81.9	91.4	138.6	160.7	150.2	186.3	181.7	216.1	130.9	131.4	169.4	182.1	150.9	170.4	193.1	154.8	211.8	180.7	153.8	164.5	176.1	198.7	191.9
ENSMUSG00000062960	Kdr	kinase insert domain protein receptor		0	0	0	0	0	0	0	1.46	3.3	2	8.4	2.5	0	9.8	0	1.9	20.1	5.2	2.8	7.7	0.9	1.9	7.5	0	1.7	2.6	3.1	8.7	6	0	2	2.4
ENSMUSG00000009905	Kdsr	3-ketodihydrosphingosine reductase	1	814.94	520.64	542.38	759.72	523.38	639.23	620.64	531.19	597.7	541.4	709.6	554.3	361.2	387.7	524.7	520.6	415.4	505	460.2	405.2	588.4	440.9	439.2	425.3	613.7	436.7	513.4	464.8	576.6	835.7	649.5	675.2
ENSMUSG00000003308	Keap1	kelch-like ECH-associated protein 1	4	2440.04	2310	2591.11	2276.9	2388.22	2500.86	2647.53	2284.55	1156.2	1045.6	1153.7	1037.6	1033.2	1077.5	1356.6	1344.6	1335.5	1608.4	1539.7	1491.9	1494	1387.9	1394.1	1387.4	1284.7	1386.1	1172.7	1263.3	1267.2	694	720.9	747.5
ENSMUSG00000024694	Keg1	kidney expressed gene 1		0	0	0	0	0	0	0	0	0	0	0	0.4	0.8	0	0.8	0	0	0	0	0	0	0	0	0	0	0	0	0	0	0	0	0
ENSMUSG00000029866	Kel	Kell blood group	5	0	0	0	0	0	0	0	0	25.9	76.4	91.4	1.3	3.5	5.8	0	0	0	0	0	0	0	0	1.2	0	0	0	0	0	0	0	0	0
ENSMUSG00000019932	Kera	keratocan		0	0	0	0	0	0	0	0	0	0	0	0	0	0	0	0	0	0	0	0	0	0	0	0	0	0	0	0	0	0	0	0
ENSMUSG00000067750	Khdc1a	KH domain containing 1A		1.08	5.7	11.83	42.5	11.92	3.06	3.85	28.3	0	1.1	0	0.9	0	2.7	0	0	5.2	0	0	2	0	0	0	0	0	0	0	0	0	1	0	1.3
ENSMUSG00000085079	Khdc1b	KH domain containing 1B		0	0.95	0	11.67	0	0	0	4.88	0	0	0	1.8	0	0	0	0	0	0	0	0	0	0	0	0	0.9	0	0	0	0	0	0	0
ENSMUSG00000041722	Khdc1c	KH domain containing 1C		3.24	0	0	25	0	4.08	0	62.45	0	0	0	0	0.9	0.9	0	0	1	0.9	0	2	1	0	2	0.9	0	0	0	0	0	0	0	0
ENSMUSG00000092622	Khdc3	KH domain containing 3, subcortical maternal complex member	4	1.88	6.68	9.6	8.4	10.24	2.78	2.31	9.59	17.3	48.4	25.8	6.4	11.3	16.8	8.3	7.7	7.7	21.8	17.9	29.6	38.7	42.1	33.2	44.1	32.9	54.8	27.6	32.6	15.4	18.8	11.8	13.3
ENSMUSG00000028790	Khdrbs1	KH domain containing, RNA binding, signal transduction associated 1	2	8335.04	8652.88	8602.59	8274.73	8454.34	8892.43	8661.61	8653.7	3156.7	3261.4	3277.1	4664.8	4677.3	4516.4	4368	4837.2	4923.7	4070	4399.2	4254.4	4262.3	4256.1	4442.9	4504.6	4565.5	4512.7	4854.5	4797.5	4843.2	4698.6	4816.8	4746.1
ENSMUSG00000026058	Khdrbs2	KH domain containing, RNA binding, signal transduction associated 2	4	0	0.59	0	10.54	0	3.46	11.89	2.7	0.3	3.3	1	0.2	0.2	1	0.4	13.3	0	19.9	9.9	0.4	0.5	21	20.6	38	39.7	9.9	0.4	9.6	34.9	2.6	0.6	0.2
ENSMUSG00000022332	Khdrbs3	KH domain containing, RNA binding, signal transduction associated 3	3	1.08	0	0	0	0	0	0	0	0	6.6	10.5	3.7	1.9	11.5	4.7	8.3	11.4	4.7	2.9	12.7	1	1	2	0	1.9	1.9	0.8	0	0	1	0	0
ENSMUSG00000029162	Khk	ketohexokinase	4	138.74	152.21	173.17	150.35	156.41	135.66	131.55	153.31	166.3	144.2	155.3	78.1	79.3	39.5	49	47.7	42.3	145	166.9	181.8	154.8	153.1	136	126.6	141.5	150.3	117.3	132.3	102.9	53.3	52	54
ENSMUSG00000047153	Khnyn	KH and NYN domain containing	4	1047.42	1014.53	924.35	977.46	977.17	1014.59	936.29	950.35	1767.3	1640.9	1564.6	842.6	630.6	599.3	1010.9	887.1	698.1	2064.3	2549.1	1951.4	1679.1	1827.4	1703.9	1577.6	1644.9	1737	1363.5	1556.5	1566.1	484.4	552.2	444.7
ENSMUSG00000007670	Khsrp	KH-type splicing regulatory protein	1	5501.92	6089.09	6733.21	5608.93	5188.1	5814.01	6536.74	5190.8	2924.9	2927.5	3021.8	5914.4	6340.4	6006.1	5004.2	5651.7	5971.5	4351	4566.4	4659.3	4172	4098	4240.4	4330.8	3851.6	3730	3729.1	3596.8	3569.5	5516.5	5140.6	5040.9
ENSMUSG00000036333	Kidins220	kinase D-interacting substrate 220	4	2605.04	2371.04	2207.79	2474.06	2646.59	2324.18	2197.84	2520.27	2847.6	2839.7	2670.9	1826.1	1814.6	1746.6	1965.8	1921.6	1834.9	3089.9	2500.4	2429	3171.9	2906.5	2795.1	3268.3	3243.2	3377.6	2939.1	3170.2	3080.2	2431.1	2563.2	2670.9
ENSMUSG00000012443	Kif11	kinesin family member 11	2	4668.53	5729.06	6489.87	5203.95	4791.6	6103.9	6448.21	5266.91	108.2	198.5	348.3	2236.4	2755.3	3107.8	4455.1	4106.1	4037	5490.1	5322.8	5480.4	6902.7	6471.7	6568	7665	7107.2	6813.9	7273.7	7015.2	6879	3309.1	3412.2	3151.2
ENSMUSG00000028357	Kif12	kinesin family member 12		0	0	0	0	0	0	0	0	0	0	0	0	0	0	0	0	0	0	0	0	0	0	0	0	0	0	0	0	0	0	0	0
ENSMUSG00000021375	Kif13a	kinesin family member 13A	3	6.49	1.9	2.53	2.5	11.92	7.15	7.7	6.83	279.3	198.5	243.5	208.8	155.1	138.8	87.2	74.8	90.2	56.3	80	65.6	31.7	46.4	41.6	16	32.3	30.2	10.1	18.1	25.2	4.1	14.1	13.2
ENSMUSG00000060012	Kif13b	kinesin family member 13B	4	288.61	347.68	376.84	368.32	262.17	309.28	413.78	315.16	538.4	590.1	611.4	309.5	358	312.9	223.8	263.8	269.7	400.7	416.7	393.4	395.5	426.7	403.7	376.8	425.2	494	432.7	540.1	589.2	320.5	381.5	325.9
ENSMUSG00000041498	Kif14	kinesin family member 14	4	1232.28	1683.45	1921.93	1315.57	1331.99	1746.7	1987.8	1435.93	28.4	137.4	89	447.6	575.1	710.2	846.8	918.6	816.9	1311.1	1253.9	1370.5	1614.2	1604.2	1515.6	1706.6	1688	1629.3	1561.4	1483.9	1411.1	247.8	246.7	322.5
ENSMUSG00000036768	Kif15	kinesin family member 15	4	2412.63	2889.7	3335.76	2744.88	2602.18	2959.06	3320.81	2641.26	72.5	109.7	197.7	1299.5	1688.7	1806.7	2426.7	2248.8	2108.7	2897.5	2981.5	2978	3310.6	3398.2	3195.7	3591.4	3434	3268.1	3326.6	3330.6	3268	1387.1	1401.2	1270.8
ENSMUSG00000038844	Kif16b	kinesin family member 16B	3	449.05	424.05	564.48	506.1	459.4	468.97	455.96	533.46	514.3	520.5	520.4	736.1	860.9	848.4	683.9	788.2	795.5	413.5	498	487.7	438.7	468.5	459	525.6	511.7	520.5	534.7	558.2	520.6	528.9	605.5	548.7
ENSMUSG00000086504	Kif16bos	kinesin family member 16B, opposite strand		0	0	0	0	0	0	0	0	1.2	0	0	1.8	0	0.9	0	0	1	0	1	1	2	0	1	0	0	0	0	1	0	1	0	0
ENSMUSG00000028758	Kif17	kinesin family member 17		1.46	0	0	1.12	0	0	0	0	2.2	5.6	9.8	2.6	5.3	2.3	1.2	4.7	1.7	2.5	2.4	2.9	4	6	6.5	5.3	5	13.3	6.8	8.3	19.2	4.4	4.5	0
ENSMUSG00000027115	Kif18a	kinesin family member 18A	2	449.35	603.51	654.17	574.87	498.82	627.78	635.98	581.61	83.9	81.5	93.4	238.5	355.3	367.4	551.3	503.7	507.8	621.5	620.9	562.4	748.7	715.9	685.8	763.1	763.1	673.3	746.7	750.7	701.4	341.1	358.5	362
ENSMUSG00000051378	Kif18b	kinesin family member 18B	2	1322.9	1443.36	1457.47	1312.78	1107.54	1454.75	1540.32	1136.74	24.4	26.6	75.8	315.7	419.7	533.5	777.3	862.2	945.7	1158.1	1193.8	1058.6	1486.8	1434.1	1367.5	1481.8	1531	1321.9	1298	1420.4	1339	662.3	676.8	642.2
ENSMUSG00000010021	Kif19a	kinesin family member 19A	5	10.69	0.62	4.61	2.13	12.14	1.33	3.75	1.27	4.5	9	8.2	0	0	2.5	0	7	0	4.9	5.3	6.8	1.2	1.7	2.5	0.8	1.5	0	5.8	6.6	0.7	0	0	0
ENSMUSG00000014602	Kif1a	kinesin family member 1A		0	0	0	0	0	0	0	0	0	0	0	0	0	11.2	0	0.7	0	0	0	0	0	0	0	0.5	0	0	0	0	0	0	0	0
ENSMUSG00000063077	Kif1b	kinesin family member 1B	5	1184.7	1065.25	730.42	792.48	1325.67	979.2	889.1	995.13	2991.3	2228.3	2865.3	1748.7	1197.8	1166.4	1062.3	979.7	857.9	713.9	756.2	629	681.3	638.3	682.1	580.7	613.6	662.4	538.5	567	601.6	527.8	642.5	691.1
ENSMUSG00000036955	Kif1bp	KIF1 binding protein	4	543.47	549.35	503.52	462.68	586.31	573.45	588.09	518.19	398.4	444.2	347.1	263.1	256.3	253.5	311	347.8	314.9	429.6	420.9	430.9	352.4	343.2	336.8	361.6	386.5	337.4	368.4	375.5	375.9	226.4	179	179.9
ENSMUSG00000020821	Kif1c	kinesin family member 1C	4	1407.27	1516.39	1745.86	1486.55	1362.64	1504.24	1763.19	1568.78	1013.3	1011.7	922.9	1081.3	1128.3	1082.4	783.8	865.9	893.2	914.7	981.8	1060.5	1028.3	1011.8	1085.9	1144.8	1066.5	1108.7	1226.6	1325.3	1344.9	945.8	931.6	867.5
ENSMUSG00000003779	Kif20a	kinesin family member 20A	2	2931.79	3314.21	3840.78	3048.6	2900.92	3245.25	3864.23	3017.19	88	94.3	162.4	1087.3	1326.1	1470.7	2084.2	1995.3	2237.9	2205	2004.5	2084.6	2757.2	2582.6	2622.2	3066.8	2769.7	2798.3	2819.3	2798.1	2575.2	1305.5	1239.5	1224.5
ENSMUSG00000024795	Kif20b	kinesin family member 20B	2	866.9	1143.72	1209.09	972.46	929.5	1097.27	1182.64	1023.52	259.1	313.7	328.6	892	1105.1	1186.2	1768.6	1746.1	1743.6	1807.2	1769.4	1831	2126.1	2122.2	2117.6	2350	2204.9	2082.7	2173.5	2325.7	2283	1561.3	1470.8	1380.3
ENSMUSG00000022629	Kif21a	kinesin family member 21A		0	0	0	0	0	0	0	0	0	1.1	4	0	1	0.9	0	0	2.1	0	0	0	0	0	0	0	0	0	0	0	0.8	0	0	1.3
ENSMUSG00000041642	Kif21b	kinesin family member 21B	4	9649.26	9390.43	10240.8	10523.2	9552.76	9406.45	10167.7	9830.66	13420.3	12637.5	10409.4	2680.8	1895.3	1732	2520.4	2656	2047.5	10621.5	9530.5	8407.3	10887.1	11878.2	11363.4	9947.2	11378.9	10731.2	8781	9716.2	9155.7	3488.7	4969.8	4692.8
ENSMUSG00000030677	Kif22	kinesin family member 22	4	2090.51	2320.69	2582.94	1978.25	2024.76	2414	2721.31	2059.73	87.9	95.4	179.4	656.6	757.4	876.8	1363.7	1426.2	1419	1828.8	1657.1	1756.7	2179.7	2079.9	2134.9	2327.4	2211.5	2239.5	2197	2232.1	2149.7	630.7	641.3	634.7
ENSMUSG00000032254	Kif23	kinesin family member 23	2	2076.46	2260.85	2803.46	2450.73	2285.84	2517.09	3087.94	2397.33	355.4	318.1	350.9	649.3	832.6	987.3	1324.8	1274.5	1232.3	1717.1	1746.9	1642.2	2215.3	2074.8	2037.5	2359.4	2205.8	2130.9	2124.9	2128.1	2013.9	1433.5	1225.1	1095.3
ENSMUSG00000028438	Kif24	kinesin family member 24	4	394.46	433.07	430.15	355.91	406.96	330.47	342.09	427.19	346.3	259.9	363.6	413.7	337.7	295.5	371.7	417.2	310.3	604.1	532.5	501.1	620.7	476.1	501	549.9	452.4	520.9	517	345	497.9	438	294.2	309.6
ENSMUSG00000021294	Kif26a	kinesin family member 26A		0	0	0	0	0	0	0	0	0	0.7	0	0.6	1.8	0	0	0	0	0.6	0	0.6	0	0.6	0	0	0	0	0	0	0.5	0	0	0
ENSMUSG00000026494	Kif26b	kinesin family member 26B		0	0	0	0	0	0	0	5.03	1.3	3.6	1.9	0	8.1	6.1	1	3.6	0	0.5	0	0	0	0	0	0	0	0	0	0	0	0	0	0
ENSMUSG00000060176	Kif27	kinesin family member 27		0	0	0	0	0	0	0	0	0	3.3	0	1.8	0	1.8	0	0	1	0	0	0	0	0	1	0	0	0	0.8	0	0	0	2.2	0
ENSMUSG00000087236	Kif28	kinesin family member 28		0	0	0	0	0	0	0	0	0	0	0	0	0	0	0	0	0	0	1	0	0	0	0	0	0	0	0	0	0	0	0	0
ENSMUSG00000021693	Kif2a	kinesin family member 2A	4	2005.88	2397.46	2896.13	2490.15	2218	2463.2	2629.67	2480.27	1024.2	1062.6	1053.2	1190.1	1242.2	1262.2	1185.1	1369.5	1297.3	1253.4	1569.2	1265.6	1359.2	1417.3	1443.8	1385.1	1377.8	1497.9	1554.8	1601.6	1636.5	1124.1	1148.8	1217.4
ENSMUSG00000046755	Kif2b	kinesin family member 2B		0	0	0	0	0	0	0	0	0	0	0	0	0	0	0	0	0	0	0	0	0	0	0	0	0	0	0	0	0	0	0	0
ENSMUSG00000028678	Kif2c	kinesin family member 2C	4	1408.68	1619.07	1872.7	1606.21	1366.72	1619.03	1835.36	1470.56	31	40.8	75.4	390.5	576	680.5	1127.5	1175	1156.3	1460	1348.3	1346.7	1588.6	1521.2	1642.9	1757.1	1651.4	1595.4	1614.2	1488.8	1473.4	660	638.3	602.9
ENSMUSG00000018395	Kif3a	kinesin family member 3A		35.82	41.66	88.95	52.65	23.61	27.91	72.01	48.57	84.1	72.1	46.4	72	70	83.7	115.5	109	122.2	111.7	131.2	102	67.1	91.4	78.9	62.6	93.4	98.2	58.1	105.1	110.5	59	83.8	179.4
ENSMUSG00000027475	Kif3b	kinesin family member 3B	1	1115.52	1070.58	1066.3	1183.28	1134.25	1145.25	1108.54	1161.1	1192.1	1254.8	1133.8	1471.7	1667.1	1705.9	1390.2	1506.2	1386.8	989.9	1039.4	926.8	918.8	1015.2	907.7	821.3	947.2	840.6	732.9	787.3	743.6	2584.6	2519.7	2507.3
ENSMUSG00000020668	Kif3c	kinesin family member 3C	4	357.79	367.63	361.63	409.98	345.58	343.98	335.83	416.63	392.2	480.4	411.1	175.8	211.4	170.6	211.5	282.5	234.4	465.4	518.2	506	455	516.4	506.1	418.2	468.9	499.7	354.7	462.8	464.9	78.3	135.9	154.4
ENSMUSG00000034311	Kif4	kinesin family member 4	2	2135.28	2356.45	2274.82	1935.62	1747.19	2428.83	2868.32	2092.03	32.3	76.2	96.4	787.2	1104.2	1252.1	1497.1	1323	1201.7	2135	1768.5	1596.4	2138.4	1982.2	2082.9	2328.7	2249.5	2212.9	2214.5	2084.8	2145.6	1037	1085.1	866.8
ENSMUSG00000092054	Kif4-ps	kinesin family member 4, pseudogene		0	0	0	0	0	0	0	0	0	0	0	0	0	0	0	0	0	0	0	0	0	0	0	0	0	0	0	0	0	0	0	0
ENSMUSG00000074657	Kif5a	kinesin family member 5A	4	6.49	5.7	4.22	6.67	3.25	4.08	8.66	10.73	4.8	3.3	9.2	23.8	21.6	17.7	12.3	21.8	14.5	33.8	67.3	65.6	21.8	26.8	42.6	24.5	39.9	47.2	24.3	31.5	40.6	3.1	4.3	5.3
ENSMUSG00000006740	Kif5b	kinesin family member 5B	1	5824.96	6645.88	7562.13	6239.08	6640.08	6575.05	6740.52	6252.37	3279.9	3441.4	3019.3	3639.1	3338.5	4122.9	4190.8	4015.2	4568.3	2306.5	2428.9	2763.9	3263.2	3432.4	3130.6	3625	2672	2790.5	2995.5	2932.8	3114.4	5132.9	5840.8	5799.2
ENSMUSG00000026764	Kif5c	kinesin family member 5C	5	108.04	43.72	31.18	55.9	51.26	213.36	40.5	20.7	114.8	107.5	88.3	44.5	45.2	103.8	41.7	47.2	74.7	21.9	21.2	28.9	55.9	54.8	53.1	47.8	19.1	114.1	54.1	36.1	30.2	50	40.1	59.5
ENSMUSG00000023999	Kif6	kinesin family member 6		0	0	0	0	0	0	0	0	0	0	0	0	0	0	0	0	0	0	0	0	0	0	0	0	0	0	0	0	0	0	0	0
ENSMUSG00000050382	Kif7	kinesin family member 7	1	20.62	41.42	37.32	33.86	21.75	27.67	36.68	26.11	84.1	72	62	173.4	219.6	167.1	183.3	207	159.8	169.4	209.6	182	156.6	196.4	170.7	149.8	168.1	134.7	168.4	176.8	161.6	337.3	323.6	276.3
ENSMUSG00000032489	Kif9	kinesin family member 9	4	14.18	15.59	11.44	57.67	29.38	30.61	18.09	23.69	13.1	11.7	40.2	18.2	22.2	13.2	26.1	17.8	43.2	30.7	41.9	39.2	29.4	37.1	20.2	39.6	23	16.9	22.5	22	35.5	10.9	4.3	10.1
ENSMUSG00000026585	Kifap3	kinesin-associated protein 3	2	145.06	137	148.08	121.01	166	161.52	114.68	133.99	96.4	95.5	104.9	212.7	200.4	219.4	211.7	206.9	240.4	194	289.4	305.9	185.5	213.2	223.4	171.6	198.3	158.4	124.4	150.3	196.1	32	52.2	44.9
ENSMUSG00000079553	Kifc1	kinesin family member C1	2	1600.13	1897.59	1789.53	1579.96	1836.43	2060.75	1823.36	1498.94	105.8	173.2	210.5	527.1	645	599.7	1333	1177.3	1139.2	1633.6	1584.8	1429.1	1836.4	1597.3	1885.3	1914.6	1833.5	1819.8	1924.4	1724.4	1606.5	787	851.9	793.6
ENSMUSG00000004187	Kifc2	kinesin family member C2	5	25.94	8.55	19.43	19.17	23.83	26.54	4.81	16.59	215.1	190.9	175.4	34.8	17.9	20.3	8.5	5.2	9.3	62.9	83	70.5	63.4	95.9	88.2	65	70.2	88.8	41.1	74.4	60.1	3.1	13	10.6
ENSMUSG00000031788	Kifc3	kinesin family member C3	3	10	2.76	20.29	14.93	1.18	7.79	8.39	11.61	117.1	90.9	135.6	154.4	110.2	121.9	34.4	24.8	26.9	13.4	11	17.2	4.4	4.5	3.3	6.4	3.5	4.6	18.5	4.7	5.8	50.1	58	51.6
ENSMUSG00000024301	Kifc5b	kinesin family member C5B	2	206.46	189.04	270.38	214.16	183.08	220.48	220.36	202.95	130.7	87.7	107.4	158.4	224.6	220.1	367	311.6	314.3	402.5	418.7	405.2	517.4	501.9	513.2	593.4	507.8	481.7	477.1	487.7	447.8	352.4	307.6	365.5
ENSMUSG00000037262	Kin	Kin17 DNA and RNA binding protein	5	398.96	479.15	430.66	362.23	486.02	421.12	455.89	358.45	377.4	421.4	446.1	340.3	312.5	369.2	337	337.5	330.5	283.2	258.6	230.5	364.2	336.2	283.6	283.8	280.7	330.3	268.5	303	282.5	364.6	381	431.1
ENSMUSG00000031424	Kir3dl1	killer cell immunoglobulin-like receptor, three domains, long cytoplasmic tail, 1		0	0	0	0	0	0	0	0	0	0	0	0	0	0	0	0	0	0	0	0	0	0	0	0	0	0	0	0	0	0	0	0
ENSMUSG00000057439	Kir3dl2	killer cell immunoglobulin-like receptor, three domains, long cytoplasmic tail, 2		0	0	0	0	0	0	0	0	0	0	0	0	0	0	0	0	0	0	0	0	0	0	0	0	0	0	0	0	0	0	0	0
ENSMUSG00000041734	Kirrel	kirre like nephrin family adhesion molecule 1		2.46	0	0	0	0	0	0	0	0	1.8	3.2	0.7	2.6	5.2	0	0	1.7	0	0	0	0	0	0.8	0.8	0	0	0	0	0	0	0	0
ENSMUSG00000036915	Kirrel2	kirre like nephrin family adhesion molecule 2		0	0	0	0	0	0	0	0	0	0	0	0	0	0	0	0	0	0	0	0	0	0	4.4	0.8	0	0	0.7	0	0	0	4.7	0
ENSMUSG00000032036	Kirrel3	kirre like nephrin family adhesion molecule 3	5	2.44	0	0.67	0	0.86	0	0	0	10.5	4.4	11.6	5.5	3.8	2.6	0	1.2	0	4	1	2.5	7.6	6.5	4.3	4	6.7	10.2	2.1	5.6	4.8	4.4	5.5	6.9
ENSMUSG00000102367	Kiss1	KiSS-1 metastasis-suppressor		0	0	0	0	0	0	0	0	0	0	0	0	0	0	0	0	0	0	0	0	0	0	0	0	0	0	0	0	0	0	0	0
ENSMUSG00000035773	Kiss1r	KISS1 receptor	4	9.73	6.65	5.91	3.33	4.33	5.1	5.77	13.66	14.3	6.6	14.4	4.6	4.7	4.4	3.8	7.3	2.1	25.3	18.5	22.5	5.9	20.6	15.2	11.3	11.4	19.8	11.7	12.4	10.6	3.1	1.1	4
ENSMUSG00000005672	Kit	KIT proto-oncogene receptor tyrosine kinase	5	0.64	12.03	2.69	11.1	15.38	3.63	28.63	32.2	213.7	347.3	558.5	113.6	74.8	124.6	24.5	81.3	46	122.6	376.4	255.1	41.2	163.5	75.6	24.3	81.9	45.9	66.7	141.5	67.6	457.9	758	639.3
ENSMUSG00000019966	Kitl	kit ligand		0	0	22.38	0.7	15.89	2.21	4.05	0.41	3.1	0	0	0	2.2	2.3	0.5	0	0	0	1	1	0	0.5	2.6	2.4	2.2	1.4	0	1.9	0.4	0	4.7	12.4
ENSMUSG00000074749	Kiz	kizuna centrosomal protein	4	298.16	217.41	130.34	167.31	238.18	166.19	189.51	196.91	199.8	227.3	219.2	101.6	100.4	113	107.3	114.2	99.8	311.2	246.6	229.6	186	243.1	219.3	216	269.1	260.7	255.4	251.2	168.7	36.1	25.4	59.6
ENSMUSG00000058488	Kl	klotho		1.03	0	0.81	0	0	1.95	0	2.8	1.3	4.6	1.2	4.7	2	5.9	2.1	1	1	8.1	3.7	4.6	6.1	3.3	3	3.1	3.6	3.7	4.2	2.1	1.5	0	5.3	2.5
ENSMUSG00000029195	Klb	klotho beta		0	0	0	0	0	0	0	2.08	0.9	0	1	0	0.7	0	0	0.8	0	0	0	1.6	0	0	0	0.7	0.8	0	0.7	0	0	1.6	0	3.1
ENSMUSG00000021288	Klc1	kinesin light chain 1	1	973.5	890.73	925.25	740.53	801.61	776.27	895.58	806.48	851.2	791.7	886	1058.9	1060.8	1081.4	986	1141.8	1254.9	715.4	867.8	891	811	840.1	822.4	808.4	821.3	824.7	751.7	814.5	770.4	1240.3	1138	1204.1
ENSMUSG00000024862	Klc2	kinesin light chain 2	1	114.89	177.46	114.11	117.03	106.98	85.89	137.39	168.64	350.4	328.4	308.3	209.2	200.3	186.9	204.5	144.2	168.3	160	185	137.5	215.3	208.8	134.8	142.1	117.3	167.4	163.3	135.4	162.5	435.4	346.8	398.8
ENSMUSG00000040714	Klc3	kinesin light chain 3	4	155.03	152.66	176.2	212.13	182.18	172.29	193.36	143.04	30.3	54.4	37.8	74.9	43.2	35.1	62.4	85.1	48.7	157.9	236.2	187.2	163	182.7	186.9	131	177.2	146.8	103.7	118.4	136.9	67.5	89	100.9
ENSMUSG00000003546	Klc4	kinesin light chain 4	4	179.43	188.09	141.95	192.49	186.33	161.27	128.94	194.17	243.6	196.3	184.6	60.4	37.6	46	66.4	66.5	57	222.4	206.9	177.1	201.2	195.8	178.5	166.7	221.2	205	171.9	186.1	163.4	13.4	10.9	10.6
ENSMUSG00000054191	Klf1	Kruppel-like factor 1 (erythroid)	5	0	3.8	0	0	0	2.04	3.85	0	111.7	110.8	184.6	4.6	6.6	16.8	1.9	4.2	2.1	2.8	3.9	6.9	1	2.1	4.1	0.9	2.8	2.8	2.5	1	3.3	2.1	2.2	1.3
ENSMUSG00000037465	Klf10	Kruppel-like factor 10	2	633.42	703.9	873.65	642.47	778.92	800.24	892.03	680.07	225.8	267.6	259.2	366.3	407.8	392.5	380.3	339.7	270.7	463.5	423.6	390.5	434.1	484.4	518.3	423.8	476.5	465.7	466.2	530.6	525.8	382.3	483.7	467.1
ENSMUSG00000020653	Klf11	Kruppel-like factor 11	4	396.46	344.83	433.98	432.43	440.1	311.32	431.23	353.27	263.7	255.2	263.7	94	88.2	139.5	166.2	151.3	94.3	287.1	269.1	273.6	331.4	376.8	407.7	248.6	332.2	325	218.9	263.1	225.6	202.5	150.9	202.5
ENSMUSG00000072294	Klf12	Kruppel-like factor 12		6.49	3.8	1.69	0.83	0	0	5.77	0	5.9	2.2	5.2	0.9	0	0.9	0.9	0	3.1	2.8	2.9	2.9	0	5.2	1	3.8	6.6	9.4	2.5	5.7	4.9	0	2.2	1.3
ENSMUSG00000052040	Klf13	Kruppel-like factor 13	5	9530.11	8207.23	7799.92	8175.32	9079.39	7986.07	7662.84	8192.74	8251	6671.1	6147.2	2733.1	2165	2097.4	2317.8	2413.1	2168.9	5501.2	5097.4	4612.4	5172.1	5406.1	5538.5	4896.2	5187.3	5076.1	4741.2	5005.4	4519.2	1730.1	1628.1	1598.9
ENSMUSG00000073209	Klf14	Kruppel-like factor 14		0	0	0	0	0	0	0	0	0	0	0	0	0	0	0	0	0	0	0	0	0	0	0	0	0.9	0	0	0	0	0	0	0
ENSMUSG00000030087	Klf15	Kruppel-like factor 15		0	0	0	0	0	0	0	0	0	0	0	0	0	0	0	0	0	0	0	0	0	0	0	0	0	0	0	0	0	0	0	0
ENSMUSG00000035397	Klf16	Kruppel-like factor 16	1	780.43	740.95	887.17	821.63	719.34	787.99	857.39	709.34	495.6	465.1	460.9	906.7	1034.6	1010.3	610.7	703.2	828.8	336.9	373.8	338.6	340	341.2	375.3	353.2	309.4	313.6	312.8	305.4	278	1517	1426.2	1463.5
ENSMUSG00000048626	Klf17	Kruppel-like factor 17		0	0	0	0	0	0	0	0	0	0	2.6	0	0	0	0.9	0	1	0	0	0	0	0	0	0	0	0	0	0	1.6	0	0	0
ENSMUSG00000055148	Klf2	Kruppel-like factor 2 (lung)	5	6788.23	6457.66	7155.67	6978.04	6393.86	6249.86	7380.65	6835.86	7500.6	5961.4	5341.8	613.6	263.1	256.3	100.5	26	36.3	2235.1	1708.9	1305.5	2294.6	2342.8	2326.6	1879.1	2214.4	1802.2	1611.7	1693.9	1361.3	23.7	21.7	25.1
ENSMUSG00000029178	Klf3	Kruppel-like factor 3 (basic)	5	3891.27	4309.67	3691.14	3813.06	4132.57	3866.94	3349.7	3309.94	5500.1	5755.5	5027.6	867.7	532.6	604.1	311.9	427	276	1575.7	998.9	574.8	1590.8	1160.2	1079.8	1264.6	1028.3	1118.9	957.4	890.8	735.6	296.1	123.5	133.7
ENSMUSG00000003032	Klf4	Kruppel-like factor 4 (gut)	5	23.97	14.26	25.98	18.21	8.46	11.56	21.02	24.47	69	114.1	99	13.5	17.4	22.8	63.6	41	51	9.8	10.2	13.4	7.2	7.3	7.1	0.8	6.8	3	2	3.3	3.9	9.1	18.8	10.6
ENSMUSG00000005148	Klf5	Kruppel-like factor 5		0	0	2.53	0.83	1.08	1.02	0	0	2.4	2.2	6.5	0	1.9	0.9	1.9	1	1	1.9	0	2	2	3.1	2	1.9	0.9	1.9	0	0	0.8	0	0	0
ENSMUSG00000000078	Klf6	Kruppel-like factor 6	1	3067.67	3210.78	3135.52	3169.03	3175.26	3068.28	3134.13	3216.93	4919.2	5100.3	3728.8	2305.1	3042.8	3228	4813.6	5465.8	5000.6	2357	2753.1	2668.8	2129.1	2273.7	2371.2	2502.6	2483.9	2559.7	2455.3	2631	2717	5016.7	4598.1	4800.8
ENSMUSG00000025959	Klf7	Kruppel-like factor 7 (ubiquitous)	5	799.12	867.54	614.1	917.25	1180.84	1073.46	967.31	829.12	1155.1	1014.1	935.3	523.2	404.3	542.5	703.6	1089.2	793.8	1115.8	1037.4	929.2	1112.4	917.5	1145.3	794.4	1036.9	972	740.2	893.7	868.6	1346.1	1105	1343.8
ENSMUSG00000041649	Klf8	Kruppel-like factor 8	4	161.33	184.85	213.46	190.58	187.11	139.27	203.32	151.19	32.8	36.2	31.9	28.9	36.5	30.6	101.5	78.9	73.4	306.5	132.4	225.7	129.6	137.7	256.3	144.8	151	149.3	223.2	244.4	194.6	24.9	118.2	36.7
ENSMUSG00000033863	Klf9	Kruppel-like factor 9	1	22.7	11.4	4.22	6.67	22.75	16.33	21.17	25.37	78.4	107.5	149.3	172.2	232.1	255.4	204.8	267	255.2	73.2	122	97.9	60.5	87.6	103.4	74.4	103.5	73.7	58.7	70.6	70.7	432.8	438.1	426.2
ENSMUSG00000051890	Klhdc1	kelch domain containing 1	5	209.96	124.89	177.85	135.31	226.71	342.64	206.46	260.74	697.5	668.2	526.5	146.7	125	186.6	125.2	53.6	57.5	425.8	210.5	329.3	289	205.8	134.5	229.1	325.7	211.2	189.8	232.1	226.2	141.1	49.9	75.2
ENSMUSG00000029775	Klhdc10	kelch domain containing 10	1	874.48	754.58	613.6	669.13	904.6	650.64	857.87	592.55	372.8	426.5	387	774.9	951.8	792.8	764.7	883.4	906.3	615.3	473.5	672.4	585.7	628.6	537.9	542.7	465.7	614.3	676.7	630.8	598.2	885.5	882.2	810.3
ENSMUSG00000020978	Klhdc2	kelch domain containing 2	3	832.22	803.62	940.98	942.98	864.28	830.26	952.48	927.9	584.1	653.6	805.1	507.2	624	601.9	706.7	752.8	831.1	502.8	565.2	569.8	419.4	478.7	493.1	399.1	440.3	412	390.1	446	479.6	256	392.5	392.7
ENSMUSG00000063576	Klhdc3	kelch domain containing 3	1	1592.11	1573.91	1544.66	1559.59	1586.87	1584.5	1586.58	1590.37	843	851.1	809.1	1047.7	1079.4	1120.9	1233.2	1211.2	1263.5	964.6	947.9	910.8	867.9	845	806.6	846.7	804.5	829.3	862	824.7	876.9	1488.7	1396.1	1407.7
ENSMUSG00000040263	Klhdc4	kelch domain containing 4	1	1379.26	1407.4	1504.83	1289.52	1334.73	1445.49	1617.89	1408.62	553.2	505.5	514.1	1082.5	1227.9	1158.7	1094.7	1073.9	1214.2	679.3	582.8	681.7	643.8	765.7	582.9	701	662.3	614.8	788.8	682.4	732.5	1810.9	1652.2	1645.7
ENSMUSG00000078234	Klhdc7a	kelch domain containing 7A	4	0	0	0	3.33	0	2.04	0.96	1.95	4.8	5.5	2.6	2.7	5.6	3.5	13.3	23.9	6.2	26.3	7.8	8.8	15.9	19.6	19.3	13.2	6.6	16.1	10.1	8.6	5.7	5.2	3.3	9.2
ENSMUSG00000091680	Klhdc7b	kelch domain containing 7B		1.08	0	0	0	0	2.04	0	5.85	1.2	0	0	0	0	0	0	0	0	0.9	1	1	0	0	2	0	0	0.9	0.8	0	1.6	0	0	0
ENSMUSG00000042115	Klhdc8a	kelch domain containing 8A		0	0	0	0	0	0	0	0	0	0	0	0	0	0.9	0	0	0	0	0	0	0	0	0	0	0	0	0	0	0	0	0	0
ENSMUSG00000032609	Klhdc8b	kelch domain containing 8B	4	7.31	20.08	6.93	13.02	3.81	2.92	2.29	3.5	76.3	47.4	85.4	26.7	31.8	33.3	65	31.9	23.3	58.6	50.1	56.2	56	66.4	57.7	71.6	84	60.7	31.1	88	66.9	62.2	59.7	87.4
ENSMUSG00000045259	Klhdc9	kelch domain containing 9	4	0	4.75	0	14.17	13	6.12	1.92	11.71	1.2	4.4	5.2	6.4	0.9	4.4	4.7	2.1	1	13.1	17.6	14.7	3	5.2	14.2	9.4	5.7	6.6	6.7	1.9	4.9	1	0	0
ENSMUSG00000022076	Klhl1	kelch-like 1		0	0	0	0	0	0	0	0	0	0	0	0	0	0	0	0	0	0	0	0	0	0	0	0	0	0	0	0	0	0	0	0
ENSMUSG00000001558	Klhl10	kelch-like 10	4	5.33	4.69	10.84	9.87	5.15	6.04	1.9	2.89	7.6	4.4	8	7	6.4	6	4.1	6.4	3.5	9.7	9.2	9.2	10.7	11.7	18.9	8.9	8.9	5.9	14.7	17.1	8.4	1.8	0	0
ENSMUSG00000048732	Klhl11	kelch-like 11	1	203.21	199.49	202.78	183.33	200.42	194.96	189.57	143.43	186.6	210.6	193.8	249.1	291.3	256.3	289.2	262.8	245.8	145.4	146.4	148.8	167.5	170.1	194.7	171.4	165.2	171	175.3	192.8	191	460.7	491.3	398.5
ENSMUSG00000026455	Klhl12	kelch-like 12	1	441.55	487.89	498.63	491.87	517.87	458.45	517.95	486.54	418.3	404.4	425.7	550.2	609.5	599.3	553.9	606.3	626.4	386	415.8	447.4	380	426.1	407.4	389.3	388.4	395.5	391.9	366.8	363	832.5	841.8	831.1
ENSMUSG00000036782	Klhl13	kelch-like 13		0	0	0	0	0	0	0	0	0	0	0	0	0	0	0	0	0	0	0	0	0	0	0	0	0	0	0	0	0	0	0	0
ENSMUSG00000042514	Klhl14	kelch-like 14		0	0	0	0	1.12	1.06	0	0	6.2	1	1.4	0.9	1	0	0	2.2	1.1	0	0	0	0	0	0	0	0	0	0	0	0	0	0	0
ENSMUSG00000043929	Klhl15	kelch-like 15	1	152.36	144.45	127.54	144.57	95.63	132.65	120.76	185.03	159	165.2	142.5	178.1	193.4	198.6	175	256.6	180	174.4	155.5	182.9	161.8	175.9	190.1	158.1	153.1	140	153.7	152.9	139.1	276.5	311.6	191.2
ENSMUSG00000054792	Klhl18	kelch-like 18	5	566.13	586.15	561.01	596.21	547.22	556.98	549.23	544.21	746.9	596.8	654.8	466.5	383.3	408.5	450	391.7	465.2	526.1	499.4	477.6	466.7	447	439.8	496.7	452.7	464.6	464.1	444.7	499.1	214.1	183.3	280.9
ENSMUSG00000031605	Klhl2	kelch-like 2, Mayven	3	340.49	384.72	373.46	399.15	340.17	402.16	401.27	324.91	392.2	367.4	353.5	555	587.3	593.1	385	472.6	485.4	245.8	271.3	245.6	254.7	259.7	263.7	273.1	280.9	258.8	273.4	267.2	277.1	687.4	652.2	642.7
ENSMUSG00000026705	Klhl20	kelch-like 20	5	1160.57	1268.95	996.94	1140.76	1286.79	1146.98	1060.41	1319.06	968.3	998.2	1053.9	815.7	758.1	751.8	690.2	621	671.4	867.1	814.7	698.7	805.6	840.6	873.6	857.3	838	909	758.5	905.5	794.5	534.4	591	582.8
ENSMUSG00000073700	Klhl21	kelch-like 21	1	760.97	617.46	763.81	614.97	732.34	666.53	724.59	643.97	791.5	744.8	654.6	749.1	781.9	729.2	433.4	500.7	587.1	329.3	291.8	351.3	348.9	299.9	324.5	354.1	337.9	357	362.3	306.3	321	917.2	846.8	807.6
ENSMUSG00000022750	Klhl22	kelch-like 22	4	269.54	233.3	278.76	335.94	229.07	234.91	345.62	270.44	313.9	302.9	295.3	287.1	295.5	263.2	188.7	203.7	257.2	335.3	305.9	352.5	300.8	334.1	331.7	221.2	304.7	260.7	253	269	225.6	188.8	226	201.4
ENSMUSG00000042155	Klhl23	kelch-like 23		25.3	19.35	22.22	36.12	2.65	25.38	27.07	19.09	38.3	24.1	71.4	25.8	64	50	45.2	66.2	66.8	40.3	57	116.9	39.4	65.7	149.4	36.4	43.7	107	34.8	48.4	48.1	29.2	30.2	24.6
ENSMUSG00000062901	Klhl24	kelch-like 24	4	1338.19	1364.11	1039.26	1675.76	1466.84	1291.21	1048.88	1832.39	1924.2	2008.3	1888	461.6	331.7	325.3	518.7	314.7	234.4	2238.8	2253.4	1837.9	2077.6	2263.4	2114.6	1925.2	2298.8	2179	1740	2118.6	1948.1	102	114.1	124
ENSMUSG00000055652	Klhl25	kelch-like 25	4	1212.28	1171.97	1048.22	1248.01	1097.28	1108.02	1056.08	1111.6	618.6	535	504.1	271.3	236.2	292.9	288.6	248.7	234.6	509.1	521.7	521.1	607	656.7	627.4	668.9	711.6	721.7	710.9	706.3	751.6	130	118.5	145.3
ENSMUSG00000055707	Klhl26	kelch-like 26	4	172.91	172.24	183.82	155.16	188.33	178.63	168.55	173.07	198.5	187.6	208	154.8	144.3	131.9	142.5	122.4	121	176.8	251.7	254.2	182.1	201.7	227.1	176.1	193.3	222.6	203.4	228.6	210.5	173.5	144.7	179.5
ENSMUSG00000020948	Klhl28	kelch-like 28	4	386.97	415.12	414.01	430.82	446.34	415.43	434.95	442.97	341.1	353.2	369.2	211.6	204.9	232.5	220	202.6	188.8	342.5	264.5	256.4	307.3	326.7	349.9	360.7	336	358.9	380.7	376	334.8	208.2	188.1	211.1
ENSMUSG00000020627	Klhl29	kelch-like 29		0	0	0	0	0	0	0	0	0	0	0	0.9	1.9	0	0	0	0	0	0	0	1	0	0	0.9	0.9	0	0	0	0	0	0	0
ENSMUSG00000014164	Klhl3	kelch-like 3	5	60.71	83.31	57.45	93.6	64.05	54.31	71.12	62.49	131.1	112.4	110.6	49.2	35.5	32.8	33	42.3	35.1	53.2	29.1	33.1	65	50.4	45.4	71.2	53.8	78.9	78.4	64.5	63	37.9	19.5	16.4
ENSMUSG00000026308	Klhl30	kelch-like 30	4	1.08	0	0	1.67	0	0	0	7.81	0	1.1	0	0.9	0	0.9	0	0	1	3.8	11.7	10.8	6.9	1	17.2	49	14.2	40.6	117.4	58.2	82.9	4.1	4.3	4
ENSMUSG00000044938	Klhl31	kelch-like 31		0	0	0	0	0	0	0	0	0	2.2	0	0	0	0	0	0	0	0	0	0	0	0	0	0	0	0	0	0	0	0	0	0
ENSMUSG00000040387	Klhl32	kelch-like 32	2	1.97	0	1.24	1.22	0.79	2.62	0	2.14	2.8	6.2	2.5	16.3	5.3	6.3	8	13.7	7	10.6	15	15	10.2	14	10.5	9.7	16.8	13.3	7.6	9	5.7	1.9	0.8	5
ENSMUSG00000090799	Klhl33	kelch-like 33		0	0	0	0	0	0	0	0	0	0	0	0	0	0	0	0	0	0	0	0	0	0	0	0	0	0	0	0	0	0	0	0
ENSMUSG00000047485	Klhl34	kelch-like 34		0	0	0	0	0	0	0	0	0	0	0	0	0	0	0	0	0	0	0	0	0	0	0	0	0	0	0	0	0	0	0	0
ENSMUSG00000035298	Klhl35	kelch-like 35		0	2.08	0	1.09	2.34	0.45	3.31	8.73	3.4	9.6	8.3	5.6	2.7	3.6	2.6	2.7	5.5	3.6	2.6	3.7	10.8	2.9	10.6	1.5	3.7	7.5	6.6	2.4	8.6	4.4	1.5	0
ENSMUSG00000031828	Klhl36	kelch-like 36	5	341.57	286.88	315.16	336.65	346.67	282.74	330.06	330.77	180.7	156.8	175.4	102.6	96.8	76.9	67.3	61.3	50.8	98.5	99.5	102.8	105.1	119.6	124.7	114	103.5	103.9	115.7	128.8	110.5	31.9	32.6	22.4
ENSMUSG00000022357	Klhl38	kelch-like 38		0	0	0	0	0	0	0	0	0	0	0	0	0	0	0	0	0	0	0	0	0	0	1	0	0.9	0	0	0	0	0	0	0
ENSMUSG00000025597	Klhl4	kelch-like 4	5	24.64	39.88	14.81	23.06	20.67	35.88	14.69	24.32	33.9	37.4	58.5	9.6	13.4	15.6	5.4	8.6	2.5	8.9	2.3	7.4	11.3	7.8	6	9.9	12.4	9.9	11.2	14.7	11.6	3.9	3.1	1.3
ENSMUSG00000074001	Klhl40	kelch-like 40		0	0	0	0	0	0	0.96	0	0	0	0	0	0	0	0	0	0	0	0	0	0	0	0	0	0	0	0	0	0	0	0	0
ENSMUSG00000075307	Klhl41	kelch-like 41		0	0.95	7.6	0.83	0	1.02	0	1.95	23.8	18.6	11.8	23.8	13.2	14.1	12.3	6.2	12.4	6.6	15.6	13.7	11.9	6.2	11.2	8.5	6.6	16.1	9.2	17.2	11.4	6.2	17.4	13.2
ENSMUSG00000040102	Klhl42	kelch-like 42	4	477.53	384.77	245.97	315.48	476.24	425.74	220.51	265.79	812.2	622.6	649.3	671.1	632.7	602.2	488.3	432.1	313.3	939.7	637.8	585.9	955	812.4	983.9	1079	893.4	942.2	717.4	743.7	763.6	581.3	641.8	524.2
ENSMUSG00000054920	Klhl5	kelch-like 5	2	754.32	777.3	618.59	718.68	864.21	757.79	680.73	745.97	285.8	306.3	353.7	319	354.4	370.3	399.4	520	547.5	527.2	677.7	616	470	629.1	570.2	405.8	459.6	476.8	396.3	482.2	450.3	422.2	398.8	477.6
ENSMUSG00000043008	Klhl6	kelch-like 6	4	7415.35	6245.13	5381.97	6828.99	7496.56	6285.69	5315.89	6770.06	3027.6	3366.6	3436.4	1347.7	1000.1	1024.3	466.6	418.4	344.7	3304.3	2603.6	2278.6	3583.1	3591.9	3427.1	3558.6	3984.5	3853.3	3072.5	3255.9	3195.9	202	284	260
ENSMUSG00000028986	Klhl7	kelch-like 7	5	217.15	240.53	202.99	239.67	212.75	187.63	176.51	214.96	337.4	293.1	326.9	234.4	200.7	230.3	245.1	207	248.8	207.3	242	233	221.9	254.3	212	257.2	225.4	209.9	253	254.7	262.9	337.4	278	314.8
ENSMUSG00000029312	Klhl8	kelch-like 8	1	30.64	18.63	34.15	31.94	36.69	32.57	47.05	36.15	110.7	123.3	117.6	86.4	86.9	86.5	67.6	63	53	48.9	56.4	67.7	41.4	56.6	74.1	35.1	43.4	55.5	38.9	75.1	55.5	125.9	125.1	119.3
ENSMUSG00000070923	Klhl9	kelch-like 9	4	1323.06	1481.9	1427.08	1518.27	1452.76	1427.99	1326.02	1683.11	1428.6	1609.1	1482.1	1273	1232.9	1236.6	1492.6	1338.9	1317.3	1221.7	1382.9	1352.5	1235	1261.6	1183.6	1306.4	1204.5	1197.7	1313.2	1360.9	1296.3	739.9	750.1	752.2
ENSMUSG00000063903	Klk1	kallikrein 1		0	1.9	0	0	0	0	0	0	0	0	1.3	0	0	0	0	0	0	0	0	0	0	0	0	0	0	0	0.8	0	0	0	0	0
ENSMUSG00000030693	Klk10	kallikrein related-peptidase 10		1.08	0	0	0	4.33	0	0	0.98	1.2	1.1	0	0	1.9	0.9	0	1	1	2.8	1	2	3	3.1	4.1	8.5	0	2.8	1.7	1	1.6	0	0	2.6
ENSMUSG00000067616	Klk11	kallikrein related-peptidase 11		0	0	0	0	0	0	0	0	1.2	0	0	0	0	0	0	0	0	0	0	2	1	0	1	0	1	0	0	0	0	0	0	0
ENSMUSG00000044430	Klk12	kallikrein related-peptidase 12		0	0	0	0	0	0	0	0	0	1.2	0	1	0	0	0	0	0	0	0.9	0	0	0	1.1	0	0	0	0.9	0	0.9	0	0	0
ENSMUSG00000054046	Klk13	kallikrein related-peptidase 13		0	0	0	1.67	1.08	0	0	0	0	0	0	0	0	0	0	0	0	0	0	0	0	0	0	0	0	0	0	0	0	0	0	0
ENSMUSG00000044737	Klk14	kallikrein related-peptidase 14		2.16	0	0	0	0	0	0	0	0	0	0	0	1.9	0	0	2.1	0	0.9	0	1	0	1	0	0	0	0.9	0	0	0	2.1	0	0
ENSMUSG00000055193	Klk15	kallikrein related-peptidase 15		0	0	0	0	0	0	0	0	0	0	0	0	0	0	0	0	0	0	0	0	0	0	0	0	0	0	0	0	0	0	0	0
ENSMUSG00000063133	Klk1b1	kallikrein 1-related peptidase b1		0	0	0	0	0	0	0	0	0	0	0	0	0	0	0	0	0	0	0	0	0	0	0	0	0	0	0	0	0	0	0	0
ENSMUSG00000044485	Klk1b11	kallikrein 1-related peptidase b11		4.32	0	0	0	5.42	3.06	0	0	0	0	0	0	0	0	0	0	0	0	0	0	0	0	0	0	0	0	0	0	0	0	0	0
ENSMUSG00000038968	Klk1b16	kallikrein 1-related peptidase b16		0	0	0	0	0	0	0	0	0	0	0	0	0	0	0	0	0	0	0	0	0	0	0	0	0	0	0	0	0	0	0	0
ENSMUSG00000066516	Klk1b21	kallikrein 1-related peptidase b21		0	0	0	0	0	0	0	0	0	0	0	0	0	0	0	0	0	0	0	0	0	0	0	0	0	0	0	0	0	0	0	0
ENSMUSG00000060177	Klk1b22	kallikrein 1-related peptidase b22		0	0	0	0	0	0	0	0	0	0	0	0	0	0	0	0	0	0	0	0	0	0	0	0	0	0	0	0	0	0	0	0
ENSMUSG00000063713	Klk1b24	kallikrein 1-related peptidase b24		0	0	0	0	0	0	0	0	0	0	0	0	0	0	0	0	0	0	0	0	0	0	0	0	0	0	0	0	0	0	0	0
ENSMUSG00000053719	Klk1b26	kallikrein 1-related petidase b26		0	0	0	0	0	0	0	0	0	0	0	0	0	0	0	0	0	0	0	0	0	0	0	0	0	0	0	0	0	0	0	0
ENSMUSG00000063177	Klk1b27	kallikrein 1-related peptidase b27		0	0	0	0	0	0	0	0	1.2	1.1	1.3	0.9	0	0	0	0	0	0	1	1	0	0	0	0	0.9	0	0.8	0	0	0	0	0
ENSMUSG00000066515	Klk1b3	kallikrein 1-related peptidase b3		0	0	0	0	0	0	0	0	0	0	0	0	0	0	0	0	0	0	0	0	0	0	0	0.9	0	0	0	0	0	0	0	0
ENSMUSG00000066513	Klk1b4	kallikrein 1-related pepidase b4		0	0	0	0	0	0	0	0	0	0	0	0	0	0	0	0	0	0	0	0	0	0	0	0	0	0	0	0	0	0	0	0
ENSMUSG00000066512	Klk1b5	kallikrein 1-related peptidase b5		0	0	0	0	0	0	0	0	0	0	0	0	0	0	0	0	0	0	0	0	0	0	0	0	0	0	0	0	0	0	0	0
ENSMUSG00000060161	Klk1b7-ps	kallikrein 1-related peptidase b7, pseudogene		0	0	0	0	0	0	0	0	0	0	0	0	0	0	0	0	0	0	0	0	0	0	0	0	0	0	0	0	0	0	0	0
ENSMUSG00000063089	Klk1b8	kallikrein 1-related peptidase b8		0	0	0	0	0	0	0	0	0	0	0	0	0	0	0	0	0	0	0	0	0	0	0	0	0	0	0	0	0	0	0	0
ENSMUSG00000059042	Klk1b9	kallikrein 1-related peptidase b9		2.16	0	0	0	0	0	0.96	0	0	0	0	0	0	0	0	0	0	0	0	0	0	0	0	0	0	0	0	0	0	0	0	0
ENSMUSG00000006948	Klk4	kallikrein related-peptidase 4 (prostase, enamel matrix, prostate)		0	0	0	0	0	0	0	0	0	0	0	0	0.9	0	0	0	0	0	0	0	0	0	0	0	0	0	0	0	0	0	0	0
ENSMUSG00000074155	Klk5	kallikrein related-peptidase 5		0	0	0	0	0	0	0	0	0	0	0	0	0	0	0	0	0	0	0	0	0	0	0	0	0	0	0	0	0	0	0	0
ENSMUSG00000050063	Klk6	kallikrein related-peptidase 6		0	0	0	0	0	0	0	0	0	0	0	0	0	0	0	3	0	0	0	0	0	0	0	0	0	0	0	0	0	0	0	0
ENSMUSG00000030713	Klk7	kallikrein related-peptidase 7 (chymotryptic, stratum corneum)		0	3.8	2.53	0	0	1.02	1.92	0	3.6	6.6	1.3	4.6	1.9	3.5	2.8	1	1	2.8	4.9	2	3	0	2	0.9	2.8	0.9	3.4	1	2.4	3.1	5.4	0
ENSMUSG00000064023	Klk8	kallikrein related-peptidase 8	5	1035.53	955.64	841.55	988.29	952.25	1040.11	942.07	1173.78	1194.4	1159.4	1080.1	439.6	317.6	326.2	379.3	324.1	278	458.8	402.1	397.3	552.1	450.4	459.4	621.6	503	560.1	733.7	600.3	594.1	560.6	532.6	504.1
ENSMUSG00000047884	Klk9	kallikrein related-peptidase 9	4	0	2.85	5.07	0	0	1.02	0	0.98	8.3	3.3	10.5	1.8	0	0	1.9	1	2.1	7.5	7.8	5.9	9.9	11.3	5.1	9.4	6.6	8.5	10.1	9.5	10.6	10.3	7.6	14.5
ENSMUSG00000079853	Klra1	killer cell lectin-like receptor, subfamily A, member 1	5	1.89	1.66	0.49	3.88	3.31	2.38	0	0	20.3	30.9	79.2	21.3	12.4	38.5	7.1	3.4	23.7	17.3	4.9	23.2	9.9	12.3	9.5	7	2.8	22.3	7.7	3.1	7.7	1.9	1.4	1.6
ENSMUSG00000072718	Klra10	killer cell lectin-like receptor subfamily A, member 10	5	0	0	0.84	0	0	0	0	0	8.3	12.1	30.1	3.7	0	0.9	0	0	0	3.8	2	2	1	0	8.1	1.9	1.9	3.8	3.4	1	4.9	0	0	1.3
ENSMUSG00000030178	Klra13-ps	killer cell lectin-like receptor subfamily A, member 13, pseudogene	5	0	0.86	0	0	1.34	2.76	2.37	3.61	216	244.5	417.2	30.7	27.3	39.6	14.2	10.3	24.5	59.6	52.7	115.6	80.4	37.3	141.1	85	54.4	145.1	79.7	41.3	130.8	19.1	8.1	40.8
ENSMUSG00000072721	Klra14-ps	killer cell lectin-like receptor subfamily A, member 14, pseudogene	5	6.44	0	0	0.99	0	1.22	0	0	5	9.2	17.4	0	0	1.1	0	0	2.6	0	0	1.2	0.8	0	2.6	1.2	0.8	2.4	2.1	0.8	1.8	0	0	0
ENSMUSG00000014543	Klra17	killer cell lectin-like receptor, subfamily A, member 17		0	0.96	0	0	0	0	0	0	1.2	1.1	5.2	0	0	0	0	0	0	1.9	0	0	1	3.1	1	0	0	0	0	0.9	0	0	1.1	1.3
ENSMUSG00000030187	Klra2	killer cell lectin-like receptor, subfamily A, member 2		0.91	3.72	2.84	1.2	3.12	4.59	3.76	5.73	1.6	0	0	0	1.5	0.7	0	0	0	0	0.8	1.3	0	1.4	1.3	0	0	0	1.1	0	0	0	0.8	0
ENSMUSG00000067591	Klra3	killer cell lectin-like receptor, subfamily A, member 3		6	3.3	7.06	11.5	7.47	17.14	2.51	2.54	8.3	26.1	31.4	6.4	6.6	11.2	6.7	3.7	15.6	9.8	11.9	17	14.8	5.5	27.5	12.7	9.1	22.5	14.4	10.1	25.1	7.2	2.9	21.2
ENSMUSG00000079852	Klra4,Klra18	killer cell lectin-like receptor, subfamily A, member 4,killer cell lectin-like receptor, subfamily A, member 18	5	1.08	12.35	0	6.67	6.5	11.23	1.92	2.93	25	35.1	69.4	3.7	2.8	5.3	2.8	1	4.1	5.6	0	5.9	4	4.1	12.2	8.5	4.7	9.4	1.7	6.7	6.5	2.1	1.1	2.6
ENSMUSG00000030173	Klra5	killer cell lectin-like receptor, subfamily A, member 5		0	0	0	0.98	0	0	1.25	1.15	5.1	1.9	41.5	11.5	5	39.9	6.2	1.1	41.3	10.1	4.8	26.7	7.9	1.5	15.6	9	4	8.7	10.6	22.3	22.6	15.8	8.7	14.8
ENSMUSG00000061769	Klra6	killer cell lectin-like receptor, subfamily A, member 6	5	2.16	2.85	0	0	0	1.02	0	2.93	15.5	20.8	32.7	7.3	5.6	8.8	8.5	6.2	9.3	11.3	8.8	10.8	6.9	4.1	15.2	6.6	6.6	28.3	6.7	2.9	17.9	0	0	2.6
ENSMUSG00000067599	Klra7	killer cell lectin-like receptor, subfamily A, member 7	5	6.02	4.94	6.66	10.35	6.27	10.63	6.12	1.1	61	74.9	155.6	21.4	18.3	51.9	24	12.3	49.7	35.9	22.3	79.8	22.3	8	50.7	22.2	14.1	44.7	12.5	5.6	40.8	5	1.1	14.1
ENSMUSG00000089727	Klra8	killer cell lectin-like receptor, subfamily A, member 8	5	2.16	0.95	0	4.17	8.67	5.1	1.92	7.81	32.1	39.5	82.5	3.7	0.9	7.1	0.9	1	0	0.9	0	0	1	3.1	2	0.9	1.9	2.8	1.7	0	3.3	0	0	4
ENSMUSG00000033024	Klra9	killer cell lectin-like receptor subfamily A, member 9	5	1.13	0	0	0	5.67	3.21	5.04	0	16.4	28.3	53.7	6.8	4	5.6	0.9	4.4	2.2	6	2.9	5.2	2.1	0	7	4.3	2	6	2.7	0.9	1.5	4.4	0	2.4
ENSMUSG00000079299	Klrb1	killer cell lectin-like receptor subfamily B member 1		0	0	0	0	0	0	1.74	0.88	1.3	1	1.2	0	0	0	0	0	0	1.6	0	0	0	2.1	1.1	1.1	2.1	1.7	0	2.1	0.9	0	0	0
ENSMUSG00000030361	Klrb1a	killer cell lectin-like receptor subfamily B member 1A		0.96	2.95	0.75	0	0	0	1.7	0	3	10.1	11	1.5	0	1.5	0	0	2.4	0	0	0	0	0	0	0	0	0	0	0.8	0	0	0	0
ENSMUSG00000079298	Klrb1b	killer cell lectin-like receptor subfamily B member 1B	5	0	0	0	0.38	0	6.28	0	2.23	12.6	11.1	36.2	8.8	4.9	15.3	9.3	8.7	7.7	5	1.9	6.3	2.1	0	3.3	1	1	1	0	0	3.8	0	0	7.2
ENSMUSG00000030325	Klrb1c	killer cell lectin-like receptor subfamily B member 1C	5	21.23	37.59	73.27	71.62	16.93	43.92	56.34	61.43	165.3	154.9	391.9	27.6	19.5	38.8	6.6	4.7	20	8.1	2.1	14.4	7.2	0	28	6.1	1.4	15.2	27.8	17.7	42.9	2.6	3.8	5.5
ENSMUSG00000030154	Klrb1f	killer cell lectin-like receptor subfamily B member 1F	5	86.9	72.08	48.72	74.55	87.59	230.46	74.73	104.62	29	65.1	125.9	13.8	10.2	10.2	7.6	4.3	8.2	41.5	30.1	22	36.8	23.1	40.9	65.4	39.1	42.7	51.2	43.1	53.1	12.5	3.6	12.9
ENSMUSG00000030167	Klrc1	killer cell lectin-like receptor subfamily C, member 1	3	3497.02	5394.93	7376.61	7908.16	4106.2	5383.29	6812.36	7850.74	597	691.6	1505	445.2	561.4	1047.6	367.9	204.7	689.7	286.9	147.3	591.1	327.4	146.4	735.6	235.5	130.5	503.6	305	155	484.1	148.2	100.3	256.7
ENSMUSG00000052736	Klrc2	killer cell lectin-like receptor subfamily C, member 2	5	143.15	203.71	212.71	149.05	144.45	159.37	170.17	198.27	353.8	320.2	848.1	84.9	96.7	152.4	60.5	39.7	87.3	55.9	49.2	109.5	71.1	29.1	142.5	70.3	38.2	83.8	75.7	83.2	148.6	21.6	34.5	50.5
ENSMUSG00000033027	Klrc3	killer cell lectin-like receptor subfamily C, member 3	5	4.39	0.96	13.62	17.88	23.11	6.99	4.89	0.99	20.1	18.7	60	6.4	1.8	10.4	4.7	3.2	4.2	1.8	3	10	3.8	2.1	6.2	1.9	0	4.5	0.9	2.9	12.2	0	1.1	8.1
ENSMUSG00000030165	Klrd1	killer cell lectin-like receptor, subfamily D, member 1	4	3913.58	5076.72	4850.91	5698.57	4744.45	4956.02	4629.67	6225.89	2099.8	2245.2	2503.7	512.7	333.7	355.3	412.2	225.8	316.5	3964.3	3296.8	3198.1	3245.4	3752.9	3970.8	2888.6	3902.3	3767.3	2960.6	3722.7	3909.3	666.3	699.9	787.7
ENSMUSG00000050241	Klre1	killer cell lectin-like receptor family E member 1	5	34.14	27.97	36.45	32.56	27.26	28.25	29.47	47.12	167.6	227.4	456.3	65.2	39.1	116.5	49.2	18.9	63	77.3	37.7	160	101.9	37.8	169.3	92.4	32.3	134.6	99.6	58.6	165.1	44.7	20.8	76.7
ENSMUSG00000030114	Klrg1	killer cell lectin-like receptor subfamily G, member 1	5	1054.99	401.82	698.75	329.99	1174.34	468.51	633.18	348.33	14.3	39.5	31.4	2.7	2.8	7.1	1.9	1	5.2	0.9	2.9	7.8	8.9	6.2	8.1	3.8	3.8	6.6	3.4	3.8	8.1	2.1	8.7	2.6
ENSMUSG00000071537	Klrg2	killer cell lectin-like receptor subfamily G, member 2	1	2.49	2.19	0	2	0	3.64	4.43	4.49	0.8	1.6	0.9	3.3	8.4	3.9	6.1	11.6	10.2	1.8	7.5	3	4.2	1.1	5.1	6.1	2.1	3.4	3	1.1	0.9	25.1	23.5	20.4
ENSMUSG00000067610	Klri1	killer cell lectin-like receptor family I member 1		0	2.85	1.69	0	1.08	0	0	0	2.4	2.2	15.7	0	0	0.9	0	0	1	0	0	0	0	0	0	0	0.9	0	0.8	0	0.8	0	0	0
ENSMUSG00000043932	Klri2	killer cell lectin-like receptor family I member 2	5	14.05	40.85	33.8	42.5	18.42	23.48	28.87	34.15	47.5	65.8	127	23.8	47.9	55.7	14.2	8.3	22.8	18.8	14.6	23.5	11.9	22.7	31.4	14.1	10.4	18.9	15.9	12.4	16.3	5.2	7.6	10.6
ENSMUSG00000030149	Klrk1	killer cell lectin-like receptor subfamily K, member 1	4	5313.31	5317.65	3690.91	3723.01	5869.71	5560.55	3624.09	3611.06	1256	1171	2148.4	565.7	541.4	983.2	1535.4	1231.6	1467.8	3411.2	3846.6	3707.3	2910	3141.9	3673.2	2558.7	2929.7	3140.6	2660.1	2795.8	3103.1	1177.4	1249.4	1623.2
ENSMUSG00000039783	Kmo	kynurenine 3-monooxygenase (kynurenine 3-hydroxylase)		23.49	17.25	16.77	11.1	27.02	29.9	13.64	8.84	12.5	9.7	19.9	7.4	4.2	12.9	45.2	18.4	25.4	29.5	12.7	19.8	33.3	13.2	9	48	12.6	36.2	34.7	19.3	22.5	20.8	12.7	22.2
ENSMUSG00000002028	Kmt2a	lysine (K)-specific methyltransferase 2A	5	2126.43	1952.11	2224.6	2449.46	1958.07	2031.83	1884.23	2581.99	10547.6	10851	8566.1	5303.5	4335.3	4035.9	4094.7	3945	3960.3	8999.4	6982.3	6864.9	8958.2	8669.2	7902.9	7090.9	7631.5	7592.8	6135.9	7219.4	6723.9	5857.7	5197.6	5590.2
ENSMUSG00000006307	Kmt2b	lysine (K)-specific methyltransferase 2B	1	1489.04	1995.22	1659.72	1953.82	1984.55	1545.45	1777.32	1714.22	3760.8	3535.4	2797.8	1895.2	2159.4	1910.5	1940.2	2016.4	1834.9	2215.7	1947.2	2042.3	2544.8	2564.5	2263.2	1955.4	2218.9	1974.8	2128.5	2430.6	1951.3	5078.2	4308.1	4003.2
ENSMUSG00000038056	Kmt2c	lysine (K)-specific methyltransferase 2C	5	1567.37	1698.7	1557.45	1728.9	1552.55	1665.02	1264.05	1593.66	6859.8	7095.3	5807.7	2596.1	2192.3	2075.9	1759	1609	1607.6	3040.1	2731.4	2392.2	3182	3181.5	3145.6	2720.2	3242.7	2983.3	2892.8	3068.6	3028.7	1171.6	827.4	998
ENSMUSG00000048154	Kmt2d	lysine (K)-specific methyltransferase 2D	5	2314.85	2123.1	2117.07	3408.87	2247.04	2095.35	2573.66	2486.93	14244.4	12749.5	10557.2	5357.6	3875.1	4251.1	3616.6	3464.4	3847.9	6767.5	4728.7	4748.2	6905.9	6538.4	6364.5	6059	6945.9	6841.3	4933.6	5745.3	6181.1	7280.2	7838.8	7395.2
ENSMUSG00000029004	Kmt2e	lysine (K)-specific methyltransferase 2E	4	3416.76	3531.6	3633.93	4125.23	4122.93	3564.27	3615.08	3758.49	4960.5	4758	4512.5	2007.8	1652.6	1896.3	2487.4	2255.4	2099.6	4360.1	3831.9	4106.2	3595.9	4123.2	4090.1	3990.5	4176.3	4014.7	3973.1	4211.3	4153.4	1307.1	1161.4	1246.9
ENSMUSG00000049327	Kmt5a	lysine methyltransferase 5A	1	1993.41	2195.8	2608.12	1961.35	2213.32	2078.57	2659.76	2087.1	836.2	820.8	929.7	1939.3	2177.1	2303.3	2257	2864	2808.5	1439.3	1617.1	1752.1	1752.4	1785.5	1956.7	2173.6	1856.5	2064.7	2119.1	2001.9	2331.1	3091.8	2892.9	2875.8
ENSMUSG00000045098	Kmt5b	lysine methyltransferase 5B	5	1272.47	1323.9	1178.85	1253.59	1540.97	1173.53	1193.64	1380.23	2158.2	2054.8	2160.1	1138.5	973.1	783.9	887.7	842.7	847.2	979.5	897.3	841.6	996.5	1057.9	919	1197.6	1242	1551.5	1411.4	1158.1	1235.5	1527.2	1418.4	1381.3
ENSMUSG00000059851	Kmt5c	lysine methyltransferase 5C	4	456.13	425.21	501.33	403.49	379.57	385.4	403.34	479.29	610.8	614	601.7	311.1	313	299.4	351.2	375.3	356.6	775	747	741.4	653.6	678.1	645.4	757	734.2	686.2	559.8	612	548.4	191	165.9	144.3
ENSMUSG00000073774	Kncn	kinocilin		0	0	0	0	0.78	0	0	0	0	0	0.9	0	0	0	0	0	0	0.7	0	1.7	0	0	0	0	0	0	0	0	0	0	0	0
ENSMUSG00000066129	Kndc1	kinase non-catalytic C-lobe domain (KIND) containing 1	1	2.84	0	6.06	4.89	2.8	4.79	2.13	8.16	2.6	0	1.6	11.4	13.9	9.2	20.8	16.4	9.4	17.5	29.4	30.2	12.2	18.5	11.8	10.5	9.6	7.3	1.9	5.4	6.3	24.6	24.7	36.8
ENSMUSG00000022875	Kng1	kininogen 1		0	0	0	0	0	0	0	0	0	0	0	0	0	0	0	0	0	0	0	0	0	0	0	2.2	0	0	0	0	0	0	0	0
ENSMUSG00000060459	Kng2	kininogen 2		0	0	0	0	0	0	0	0	0	0	0	0	0	0	0	0	0	0	0	0	0	0	0	0	0	0	0	0	0	0	0	0
ENSMUSG00000027326	Knl1	kinetochore scaffold 1	2	2082.9	2887.28	2590.03	2053.92	2005.6	2636.69	3173.66	1706.35	73.7	160.9	306.2	672	956.6	1003	1632.7	1806.4	1702	2256	1857.4	2315.5	2755.4	2045.7	2725.6	3234.9	2855.8	2258.9	2663	3036.2	2875.6	1594.7	1505.5	1334.4
ENSMUSG00000030980	Knop1	lysine rich nucleolar protein 1	1	784.77	869.41	864.5	807.89	735.56	889.85	907.68	740.98	680.2	737.6	732.6	1605.7	1885.7	1886.8	1767.7	1777.1	2110.6	655.4	639.4	617.2	748.3	677.6	604.8	685.9	737.3	611.7	813.1	733.2	725	2859	2821.1	2862.2
ENSMUSG00000027331	Knstrn	kinetochore-localized astrin/SPAG5 binding	4	1920.33	1628.3	1610.84	1559.95	1778.96	1550.61	1736.8	1661.36	131.2	137.5	187	380.8	413.5	455.9	660.1	648.9	637.8	1207	1237.7	1227.4	1668.5	1644.2	1612.6	1672.8	1793.8	1676.7	1605.5	1594	1514.9	420.5	427.1	430.6
ENSMUSG00000029414	Kntc1	kinetochore associated 1	2	1737.25	2263.02	2513.23	2384.58	1962.44	2171.74	2396.73	1804.14	36.1	139.8	220.6	1625.2	2370.4	2334.2	1979.6	2170.2	2129	2870.3	2745.1	2997.3	2404.3	2703.5	2386.7	2342.4	2338.6	1839.3	2169.4	2285.7	2101.9	899.2	1181.6	1354.9
ENSMUSG00000022905	Kpna1	karyopherin (importin) alpha 1	1	2134.25	2527.91	2944.14	2476.72	2251.99	1965.06	2623.41	2237.37	1234.1	1118.7	1129.6	1883.4	2034.5	2008.3	1769.7	1726.5	1737.3	960.7	873.9	1051.5	819.5	957.3	823.2	945.9	826.5	966.8	1243.5	1188.7	1320.3	3159.4	3213	3092.7
ENSMUSG00000018362	Kpna2	karyopherin (importin) alpha 2	2	5836.26	7957.25	8262.11	6715.97	5983.45	8016.6	7923.9	6857.28	407.3	411.6	667.4	3763.4	4954.9	5958	6728.3	7927.4	8821.9	4029	4131.1	4675.4	4869	5178.6	5135.1	5417.7	5321.7	5143.8	5464.2	5238.1	5280.5	8199.2	8240.3	7900.7
ENSMUSG00000021929	Kpna3	karyopherin (importin) alpha 3	1	2807.17	3574.61	3795.4	2929.88	3109.18	3626.61	3748.06	3101.8	625.1	765.6	750.2	3184.3	3565.3	3596.6	2806	2812.9	3088.9	1354.9	1568.3	1658.8	1375.8	1379.1	1437.1	1447.7	1372.5	1250.6	1714	1609.9	1631.2	4101.6	4125.3	3983.9
ENSMUSG00000027782	Kpna4	karyopherin (importin) alpha 4	1	5303.59	5852.11	6241.63	5971.97	6195.26	5836.56	5864.01	5818.86	3367.5	3372.1	3155.1	3789.2	3909.4	4168.5	3107.3	3367.8	3794.6	2738.7	2581.5	2773.3	2788.2	3059.9	2898.4	2994.5	2875.6	2808.6	2991.5	3085.9	3112.3	5211.5	5403	5490
ENSMUSG00000003731	Kpna6	karyopherin (importin) alpha 6	1	1850.21	1784.56	1718.17	1835.62	1879.57	1985.41	2002.64	1601.82	943.5	1037.1	820.7	1508.1	1708.2	1817.8	1401.2	1750.9	1648	904.7	1196.4	1078.4	1075.5	908.4	904	1177.7	961.9	1023.1	1237.1	1268.8	1221.4	2617.6	2748	2944.1
ENSMUSG00000038770	Kpna7	karyopherin alpha 7 (importin alpha 8)		0	0	0	0	0	0	0	0	0	0	0	0	0	0	0	0	0	0	0	0	0	0	0	0	0	0	0	0	0	0	0	0
ENSMUSG00000001440	Kpnb1	karyopherin (importin) beta 1	1	14588.3	16169.9	17763.8	15393.1	14282.8	16180.9	17927.6	14197.2	4871.1	5159	5028.2	16039.7	17933.4	17699.3	13400.9	15901.4	17465.1	7329.6	8408.4	8925.6	7701.1	7479.8	7702.5	8196.8	7262.7	7117.8	8887.4	9149.9	8552.6	19482.3	19473.5	18791.5
ENSMUSG00000059832	Kprp	keratinocyte expressed, proline-rich		0	0	0	0	0	0	0	0	0	0	0	0	0	0	0	0	0	0	0	0	0	0	0	0	0	0	0	0	0	0	0	0
ENSMUSG00000006021	Kptn	kaptin	4	595.24	617.13	514.01	550.52	539.39	634.56	550.22	670.39	190.1	251.6	244	248.2	255.1	192.2	212.7	171	153	279.1	269.8	306.5	219.7	272.2	232	249.4	294.1	255	278.7	267.1	229.5	255.6	241	209.6
ENSMUSG00000030265	Kras	Kirsten rat sarcoma viral oncogene homolog	1	2443.67	2806.17	3121.06	2903.89	2988.29	3018.12	3086.51	2737.84	1376.5	1526.6	1373.2	1418.7	1448.8	1411.4	1286.1	1521.8	1613.3	874	933.1	997.6	994.7	953.4	1070.7	1147.2	1138	1103.4	1432.8	1242.6	1340.8	3156.5	3218.8	3248.5
ENSMUSG00000042810	Krba1	KRAB-A domain containing 1	5	193.37	125.03	191.11	191.78	141.22	131.38	222.15	124.03	1022.9	1012.2	819.8	431.3	345.5	360.8	388.8	345.9	298.1	680.6	648.6	526.9	666.3	665.7	498.7	550.4	487.9	512.5	437.6	481.8	422.7	102.9	97.4	74.3
ENSMUSG00000053012	Krcc1	lysine-rich coiled-coil 1	4	1201.07	1325.12	1285.5	1412.77	1449.84	1329.9	1304.6	1406.14	813.5	912.2	852	777.8	624	660.1	706.4	610	524.3	681.9	719	767.1	811.5	795.2	799.2	875.7	917.7	859.5	943.3	947.5	1021.9	406.8	368.2	377.7
ENSMUSG00000020393	Kremen1	kringle containing transmembrane protein 1	5	915.89	838.06	807.66	865.55	885.56	904.99	696.98	847.59	1273.1	978.8	912.7	438.9	358.1	342.4	367.8	384.6	328.8	630	668.1	659.4	560.4	595.4	662.6	655.6	676	704.9	659.1	684.5	692.6	447.8	457.5	437.5
ENSMUSG00000040680	Kremen2	kringle containing transmembrane protein 2	3	148.09	145.34	244.18	182.49	112.67	176.58	240.57	201.97	74.9	21.9	38	22	30.1	22.1	129	168.3	97.5	94.8	130.8	80.2	54.5	46.4	47.7	31.1	39.9	34	26	29.6	17.9	46.4	55.4	38.3
ENSMUSG00000035047	Kri1	KRI1 homolog	1	789.06	751.41	756.4	752.92	638.18	634.67	757.78	851.35	2040.7	1834.3	1758.9	1337.2	1370.7	1546	1211.3	1634.8	1544.7	892.4	942.7	760.2	892.1	867	796.6	772.2	935.1	1009.1	981.8	1028.8	1008.9	2526.1	2344.6	2356.5
ENSMUSG00000000600	Krit1	KRIT1, ankyrin repeat containing	4	806.79	901.57	889.95	809.49	893.14	883.27	851.77	877.92	2180.3	2417.9	2201	1310.8	1307	1357.1	1641.3	1815.3	1668	2100.7	2032	1916.9	2169.4	2189.6	2196.1	2188	2508.9	2271.4	2002.7	2262.4	2337.2	2347.3	2210.4	2135.7
ENSMUSG00000063334	Krr1	KRR1, small subunit (SSU) processome component, homolog (yeast)	1	1145.37	866.43	1257.01	986.91	1072.24	1199.82	1105.43	1150.52	744	826.9	844.3	1684.4	2042.4	2002.8	1937.7	2065.9	2120.3	538.1	693.7	760.6	660	662.2	844.3	741.3	674.5	640.7	876.4	725.9	858.9	3850.8	3754.3	3491.3
ENSMUSG00000046834	Krt1	keratin 1		0	0	0	0	0	0	0	0	0	0	0	0	0	0	0	0	0	0	0	0	0	0	0	0	0	0	0	0	0	0	0	0
ENSMUSG00000019761	Krt10	keratin 10		19.46	8.55	12.67	26.67	19.5	7.15	21.17	16.59	34.5	29.6	22.3	42.1	29.1	28.3	23.7	22.9	22.8	28.1	24.4	23.5	14.9	20.6	19.3	20.7	19	24.6	25.2	16.2	12.2	23.7	16.3	18.5
ENSMUSG00000020912	Krt12	keratin 12		0	0	0	0	0	0	0	0	0	0	0	0	0	0	0	0	0	0	0	0	0	0	0	0	0	0	0	0	1.6	0	0	0
ENSMUSG00000044041	Krt13	keratin 13		0	0	0	0	0	0	0	0	0	0	0	0	0	0	0	0	0	0	0	0	0	0	0	0	0	0	0	0	0	0	0	0
ENSMUSG00000045545	Krt14	keratin 14		0	0	0	0	0	0	0	0	0	0	0	0	0	0	0	0	0	0	0	0	0	0	0	0	0	0	0	0	0	0	0	0
ENSMUSG00000054146	Krt15	keratin 15		0	0	0	0	0	0	0	0	0	0	0	0	0	0	0	0	0	0	0	0	0	0	0	0	0	0	0	0	0	0	0	0
ENSMUSG00000053797	Krt16	keratin 16		0	0	0	0	0	0	0	0	0	0	0	0	0	1.8	0	0	0	3.8	1	1	2	0	1	1.9	1.9	0	1.7	2.9	0.8	3.1	3.3	4
ENSMUSG00000035557	Krt17	keratin 17		0	0	0	0	0	0	0	0	0	0	0	0	0	0	1.9	0	0	0	0	0	0	0	0	0	0	0.9	0	1	0	1	0	0
ENSMUSG00000023043	Krt18	keratin 18	4	6.49	9.5	17.74	8.33	6.5	4.08	13.47	9.76	3.6	5.5	13.1	0	2.8	2.7	1.9	1	0	4.7	4.9	10.8	5	13.4	10.1	3.8	9.5	8.5	2.5	9.5	4.9	2.1	1.1	2.6
ENSMUSG00000020911	Krt19	keratin 19		0	0	0	0	0	0	0	0	0	0	0.7	0	0	0	0	0	0	0	0	0	0	0	0	0	2.1	0	0	0	0	0	0	0
ENSMUSG00000064201	Krt2	keratin 2		0	0	0	0	0	0	0	0	0	0	0	0	0	0	0	0	0	0	0	0	0	0	0	0	0	0	0	0	0	0	0	0
ENSMUSG00000035775	Krt20	keratin 20		0	0	0	0	0	0	0	0	0	0	0	0	0	0	0	0	0	0	0	0	0	0	0	0	0	0	0	0	0	0	0	0
ENSMUSG00000035849	Krt222	keratin 222	4	38.01	16.37	31	22.73	21.6	29.6	31.3	24.94	13.6	15.3	38.2	10	5.4	3.3	7	8.3	12.4	29.9	15.2	35.4	20.3	12.8	19.9	14.7	14	15.3	13.7	18.9	23.5	14.6	7.1	7.6
ENSMUSG00000006777	Krt23	keratin 23		0	0	0	0	0	0	0	0	0	0	0	0	0	0	0	0	0	0	0	0	0	0	0	0	0	0	0	0	0	0	0	0
ENSMUSG00000020913	Krt24	keratin 24		0	0	0	0	0	3.06	0	0	0	0	0	0	0	0	0	0	0	0	1	0	0	0	0	0	0	0	0	0	1.6	0	0	0
ENSMUSG00000035831	Krt25	keratin 25		0	0	0	0	0	0	0	0	0	0	0	0	0	0	0	0	0	0	0	0	0	0	0	0	0	0	0	0	0	0	0	0
ENSMUSG00000075570	Krt26	keratin 26		0	0	0	0	0	0	0	0	0	0	0	0	0	0	0	0	0	0	0	0	0	0	0	0	0	0	0	0	0	0	0.9	0
ENSMUSG00000017588	Krt27	keratin 27		0	0	0	0	0	0	0	0	0	0	0	0	0	0	0	0	0	0	0	0	0	0	0	0	0	0	0	0	0	0	0	0
ENSMUSG00000055937	Krt28	keratin 28		0	0	0	0	0	0	0	0	0	0	0	0	0	0	0	0	0	0	0	0	0	0	0	0	0	0.9	0	0	0	0	0	0
ENSMUSG00000048981	Krt31	keratin 31		0	0	0	0	0	0	0	0	0	0	0	0	0	0	0	0	0	0	0	0	0	0	0	0	0	0	0	0	0	0	0	0
ENSMUSG00000046095	Krt32	keratin 32		0	0	0	0	0	0	0	0	0	0	0	0	0	0	0	0	0	0	0	0	0	0	0	0	0	0	0	0	0	0	0	0
ENSMUSG00000035592	Krt33a	keratin 33A		0	0	0	0	0	0	0	0	0	0	0	0	0	0	0	0	0	0	0	0	0	0	0	0	0	0	0	0	0	0	0	0
ENSMUSG00000057723	Krt33b	keratin 33B		0	0	0	0	0	0	0	0	0	0	0	0	0	0	0	0	0	0	0	0	0	0	0	0	0	0	0	0	0	0	0	0
ENSMUSG00000043485	Krt34	keratin 34		0	0	0	0	0	0	0	0	0	0	0	0	0	0	0	0	0	0	0	0	0	0	0	0	0	0	0	0	0	0	0	0
ENSMUSG00000048013	Krt35	keratin 35		0	0	0	0	0	0	0	0	0	0	0	0	0	0	0	0	0	0	0	0	0	0	0	0	0	0	0	0	0	0	0	0
ENSMUSG00000020916	Krt36	keratin 36		0	0	0	0	0	0	0	0	0	0	0	0	0	0	0	0	0	0	0	0	0	0	0	0	0	0	0	0	0	0	0	0
ENSMUSG00000064165	Krt39	keratin 39		0	0	0	0	0	0	0	0	0	0	0	0	0	0	0	0	0	0	0	0	0	0	0	0	0	0	0	0	0	0	0	0
ENSMUSG00000059668	Krt4	keratin 4		0	0	0	0	0	0	0	0	0	0	0	0	0	0	0	0	0	0.9	0	0	0	0	0	0	0	0	0	0	0	0	0	0
ENSMUSG00000059169	Krt40	keratin 40		0	0	0	0	0	0	0	0	0	0	0	0	0	0	0	0	0	0	0	0	0	0	0	0	0	0	0	0	0	0	0	0
ENSMUSG00000053654	Krt42	keratin 42		0	0	0	0	0	0	0	0	0	0	0	0	0	0	0	0	0	0	0	0	0	0	0	0	0	0	1.1	0	0	0	0	0
ENSMUSG00000061527	Krt5	keratin 5		0	0	0	0	0	0	0	0	0	0	0	0	0	0	0	0	0	0	0	0	0	0	0	0	0	0	0	0	0	0	0	0
ENSMUSG00000058354	Krt6a	keratin 6A		0	0	0	0	0	0	0	0	0	0	0	0	0	0	0	0	0	0	0	0	0	0	0	0	0	0	0	0	0	0	0	0
ENSMUSG00000023041	Krt6b	keratin 6B		0	0	0.84	0	0	0	0	0	0	0	0	0	0	0	0	0	0	0	0	0	0	0	0	0	0	0	0	0	0	0	0	0
ENSMUSG00000023039	Krt7	keratin 7		0	0	0.81	0	0	0.57	0	0	3.7	1.7	17.5	2.1	1.5	1.3	2.2	1.6	1.6	0.7	2.9	2.2	2.2	6.9	0	1.4	0.7	0.7	0	0	0.6	2.3	0.9	0
ENSMUSG00000051879	Krt71	keratin 71		0	0	0	0	0	0	0	0	0	0	0	0	0	0	0	0	0	0	0	0	0	0	0	0	0	0	0	1	0	0	0	0
ENSMUSG00000056605	Krt72	keratin 72		0	0	0	0	0	0	0	0	0	0	0	0	0	0	0	0	0	0	0	0	0	0	0	0	0	0	0	0	0	0	0	0
ENSMUSG00000063661	Krt73	keratin 73		0	0	0	0	0	0	0	0	0	0	0	0	0	0	0	0	0	0	0	0	0	0	0	0	0	0	0	0	0	0	0	0
ENSMUSG00000067596	Krt74	keratin 74		0	0	0	0	0	0	0	0	0	0	0	0	0	0	0	0	0	0	0	0	0	0	0	0	0	0	0	0	0	0	0	0
ENSMUSG00000022986	Krt75	keratin 75		0	0	0	0	0	0	0	0	0	0	0	0	0	0	0	0	0	0	0	0	0	0	0	0	0	0	0	0	0	0	0	0
ENSMUSG00000075402	Krt76	keratin 76		0	0	0	0	0	0	0	0	0	0	0	0	0	0	0	0	0	0	0	0	0	0	0	0	0	0	0	0	0	0	0	0
ENSMUSG00000067594	Krt77	keratin 77		0	0	0	0	0	0	0	0	0	0	0	0	0	0	0	0	0	0	0	0	0	0	0	0	0	0	1.7	0	0	0	0	0
ENSMUSG00000050463	Krt78	keratin 78		0	0	0	0	0	0	0	0	0	0	0	0	0	0.9	0	0	0	0	0	0	0	0	0	0	0	0	0	0	0	0	0	0
ENSMUSG00000061397	Krt79	keratin 79		0	0	0	0	0	0	0	0	0	0	0	0	0	0	0	0	0	0	0	0	0	0	0	0	0	0	0	0	0	0	0	0
ENSMUSG00000049382	Krt8	keratin 8		0	0	0	0	0	0	1.92	0	0	4.4	0	0	0	0	0	0	0	0	0	0	0	0	1	0	0	0	0	0	0	1	0	0
ENSMUSG00000037185	Krt80	keratin 80		0	0.95	4.22	5	2.17	2.04	5.77	0.98	0	3.3	2.6	0	0	0	0	0	0	0	0	0	0	0	0	0	0	0	0	0	0	0	0	0
ENSMUSG00000067615	Krt81	keratin 81		0	0	0	0	0	0	0	0	0	0	0	0	0	0	0	1	0	0	0	0	0	0	0	0	0	0	0.8	0	0.8	0	0	0
ENSMUSG00000049548	Krt82	keratin 82		0	0	0	0	0	0	0	0	0	0	0	0	0	0	0	0	0	0	0	0	0	0	0	0	0	0	0	0	0	0	0	0
ENSMUSG00000067613	Krt83	keratin 83		0	0	0	0	0	0	0	0	0	0	0.9	2.4	1.2	0	0	0	1.4	3.7	1.3	0	0	0	0	0	0	0	1.1	0	0	0	0	0
ENSMUSG00000044294	Krt84	keratin 84		0	0	0	0	0	0	0	0	0	0	0	0	0	0	0	0	0	0	0	0	0	0	0	0	0	0	0	0	0	0	0	0
ENSMUSG00000067614	Krt86	keratin 86		0	0	0	0	0	0	0	0	0	0	0	0	0	0	0	0	0	0	0	0	0	0	0	0	0	0	0	0	0	0	0	0
ENSMUSG00000047641	Krt87	keratin 87		0	0	0	0	0	0	0.96	0	0	0	0	0	0	0	0	0	0	0	0	0	0	0	0	0.9	0	0	0	0	0.8	0	0	0
ENSMUSG00000063971	Krt88	keratin 88		0	0	0	0	0	0	0	0	0	0	0	0	0	0	0	0	0	0	0	0	0	0	0	0	0	0	0	0	0	0	0	0
ENSMUSG00000051617	Krt9	keratin 9		0	0	0	0	0	0	0	0	0	0	0	0	0	0	0	0	0	0	0	0	0	0	0	0	0	0	0	0	0	0	0	0
ENSMUSG00000048699	Krt90	keratin 90		0	0	0	0	0	0	0	0	0	0	0	0.9	0	0	0	0	0	0	0	0	0	0	0	0	0	0	0	0	0	0	0	0
ENSMUSG00000069582	Krtap10-4	keratin associated protein 10-4		0	0	0	0	0	0	0	0	0	0	0	0	0	0	0	0	0	0	0	0	0	0	0	0	0	0	0	0	0	0	0	0
ENSMUSG00000091212	Krtap11-1	keratin associated protein 11-1		0	0	0	0	0	0	0	0	0	0	0	0	0	0	0	0	0	0	0	0	0	0	0	0	0	0	0	0	0	0	0	0
ENSMUSG00000069583	Krtap12-1	keratin associated protein 12-1		0	0	0	0	0	0	0	0	0	0	0	0	0	0	0	0	0	0	0	0	0	0	0	0	0	0	0	0	0	0	0	0
ENSMUSG00000050224	Krtap13	keratin associated protein 13		0	0	0	0	0	0	0	0	0	0	0	0	0	0	0	0	0	0	0	0	0	0	0	0	0	0	0	0	0	0	0	0
ENSMUSG00000078131	Krtap1-3	keratin associated protein 1-3		0	0	0	0	0	0	0	0	0	0	0	0	0	0	0	0	0	0	0	0	0	0	0	0	0	0	0	0	0	0	0	0
ENSMUSG00000056350	Krtap13-1	keratin associated protein 13-1		0	0	0	0	0	0	0	0	0	0	0	0	0	0	0	0	0	0	0	0	0	0	0	0	0	0	0	0	0	0	0	0
ENSMUSG00000074928	Krtap14	keratin associated protein 14		0	0	0	0	0	0	0	0	0	0	0	0	0	0	0	0	0	0	0	0	0	0	0	0	0	0	0	0	0	0	0	0
ENSMUSG00000075567	Krtap1-4	keratin associated protein 1-4		0	0	0	0	0	0	0	0	0	0	0	0	0	0	0	0	0	0	0	0	0	0	0	0	0	0	0	0	0	0	0	0
ENSMUSG00000022931	Krtap15	keratin associated protein 15		0	0	0	0	0	0	0	0	0	0	0	0	0	0	0	0	0	0	0	0	0	0	0	0	0	0	0	0	0	0	0	0
ENSMUSG00000047253	Krtap1-5	keratin associated protein 1-5		0	0	0	0	0	0	0	0	0	0	0	0	0	0	0	0	0	0	0	0	0	0	0	0	0	0	0	0	0	0	0	0
ENSMUSG00000078253	Krtap16-1	keratin associated protein 16-1		0	0	0	0	0	0	0	0	0	0	0	0	0	0	0	0	0	0	0	0	0	0	0	0	0	0	0	0	0	0	0	0
ENSMUSG00000096534	Krtap16-3	keratin associated protein 16-3		0	0	0	0	0	0	0	0	0	0	0	0	0	0	0	0	0	0	0	0	0	0	0	0	0	0	0	0	0	0	0	0
ENSMUSG00000078252	Krtap17-1	keratin associated protein 17-1		0	0	0	0	0	0	0	0	0	0	0	0	0	0	0	0	0	0	0	0	0	0	0	0	0	0	0	0	0	0	0	0
ENSMUSG00000060691	Krtap19-1	keratin associated protein 19-1		0	0	0	0	0	0	0	0	0	0	0	0	0	0	0	0	0	0	0	0	0	0	0	0	0	0	0	0	0	0	0	0
ENSMUSG00000057650	Krtap19-2	keratin associated protein 19-2		0	0	0	0	0	0	0	0	0	0	0	0	0	0	0	0	0	0	0	0	0	0	0	0	0	0	0	0	0	0	0	0
ENSMUSG00000060469	Krtap19-3	keratin associated protein 19-3		0	0	0	0	0	0	0	0	0	0	0	0	0	0	0	0	0	0	0	0	0	0	0	0	0	0	0	0	0	0	0	0
ENSMUSG00000043982	Krtap19-4	keratin associated protein 19-4		0	0	0	0	0	0	0	0	0	0	0	0	0	0	0	0	0	0	0	0	0	0	0	0	0	0	0	0	0	0	0	0
ENSMUSG00000051802	Krtap19-5	keratin associated protein 19-5		0	0	0	0	0	0	0	0	0	0	0	0	0	0	0	0	0	0	0	0	0	0	0	0	0	0	0	0	0	0	0	0
ENSMUSG00000057174	Krtap19-9b	keratin associated protein 19-9B		0	0	0	0	0	0	0	0	0	0	0	0	0	0	0	0	0	0	0	0	0	0	0	0	0	0	0	0	0	0	0	0
ENSMUSG00000091039	Krtap20-2	keratin associated protein 20-2		0	0	0	0	0	0	0	0	0	0	0	0	0	0	0	0	0	0	0	0	0	0	0	0	0	0	0	0	0	0	0	0
ENSMUSG00000058368	Krtap21-1	keratin associated protein 21-1		0	0	0	0	0	0	0	0	0	0	0	0	0	0	0	0	0	0	0	0	0	0	0	0	0	0	0	0	0	0	0	0
ENSMUSG00000095992	Krtap22-2	keratin associated protein 22-2		0	0	0	0	0	0	0	0	0	0	0	0	0	0	0	0	0	0	0	0	0	0	0	0	0	0	0	0	0	0	0	0
ENSMUSG00000060756	Krtap2-4	keratin associated protein 2-4		0	0	0	0	0	0	0	0	0	0	0	0	0	0	0	0	0	0	0	0	0	0	0	0	0	0	0	0	0	0	0	0
ENSMUSG00000050239	Krtap24-1	keratin associated protein 24-1		0	0	0	0	0	0	0	0	0	0	0	0	0	0	0	0	0	0	0	0	0	0	0	0	0	0	0	0	0	0	0	0
ENSMUSG00000071471	Krtap26-1	keratin associated protein 26-1		0	0	0	0	0	0	0	0	0	0	0	0	0	0	0	0	0	0	0	0	0	0	0	0	0	0	0	0	0	0	0	0
ENSMUSG00000090515	Krtap27-1	keratin associated protein 27-1		0	0	0	0	0	0	0	0	0	0	0	0	0	0	0	0	0	0	0	0	0	0	0	0	0	0	0	0	0	0	0	0
ENSMUSG00000101315	Krtap28-13	keratin associated protein 28-13		0	0	0	0	0	0	0	0	0	0	0	0	0	0.9	0.9	0	0	0	0	1	0	1	0	0	0	0	0	0	0	0	0	0
ENSMUSG00000047564	Krtap3-1	keratin associated protein 3-1		0	0	0	0	0	0	0	0	0	0	0	0	0	0	0	0	0	0	0	0	0	0	0	0	0	0	0	0	0	0	0	0
ENSMUSG00000070334	Krtap31-1	keratin associated protein 31-1		0	0	0	0	0	0	0	0	0	0	0	0	0	0	0	0	0	0	0	0	0	0	0	0	0	0	0	0	0	0	0	0
ENSMUSG00000051481	Krtap31-2	keratin associated protein 31-2		0	0	0	0	0	0	0	0	0	0	0	0	0	0	0	0	0	0	0	0	0	0	0	0	0	0	0	0	0	0	0	0
ENSMUSG00000069721	Krtap3-2	keratin associated protein 3-2		0	0	0	0	0	0	0	0	0	0	0	0	0	0	0	0	0	0	0	0	0	0	0	0	0	0	0	0	0	0	0	0
ENSMUSG00000069722	Krtap3-3	keratin associated protein 3-3		0	0	0	0	0	0	0	0	0	0	0	0	0	0	0	0	0	0	0	0	0	0	0	0	0	0	0	0	0	0	0	0
ENSMUSG00000063251	Krtap4-1	keratin associated protein 4-1		0	0	0	0	0	0	0	0	0	0	0	0	0	0	0	0	0	0	0	0	0	0	0	0	0	0	0	0	0	0	0	0
ENSMUSG00000048294	Krtap4-13	keratin associated protein 4-13		0	0	0	0	0	0	0	0	0	0	0	0	0	0	0	0	0	0	0	0	0	0	0	0	0	0	0	0	0	0	0	0
ENSMUSG00000046474	Krtap4-16	keratin associated protein 4-16		0	0	0	0	0	0	0	0	0	0	0	0	0	0	0	0	0	0	0	0	0	0	0	0	0	0	0	0	0	0	0	0
ENSMUSG00000044649	Krtap4-2	keratin associated protein 4-2		0	0	0	0	0	0	0	0	0	0	0	0	0	0	0	0	0	0	0	0	0	0	0	0	0	0	0	0	0	0	0	0
ENSMUSG00000075566	Krtap4-6	keratin associated protein 4-6		0	0	0	0	0	0	0	0	0	0	0	0	0	0	0	0	0	0	0	0	0	0	0	0	0	0	0	0	0	0	0	0
ENSMUSG00000045109	Krtap4-7	keratin associated protein 4-7		0	0	0	0	0	0	0	0	0	0	0	0	0	0	0	0	0	0	0	0	0	0	0	0	0	0	0	0	0	0	0	0
ENSMUSG00000089724	Krtap4-8	keratin associated protein 4-8		0	0	0	0	0	0	0	0	0	0	0	0	0	0	0	0	0	0	0	0	0	0	0	0	0	0	0	0	0	0	0	0
ENSMUSG00000078262	Krtap4-9	keratin associated protein 4-9		0	0	0	0	0	0	0	0	0	0	0	0	0	0	0	0	0	0	0	0	0	0	0	0	0	0	0	0	0	0	0	0
ENSMUSG00000066100	Krtap5-1	keratin associated protein 5-1		0	0	0	0	0	0	0	0	0	0	0	0	0	0	0	0	0	0	0	0	0	0	0	0	0	0	0	0	0	0	0	0
ENSMUSG00000054759	Krtap5-2	keratin associated protein 5-2		0	0	0	0	0	0	0	0	0	0	0	0	0	0	0	0	0	0	0	0	0	0	0	0	0	0	0	0	0	0	0	0
ENSMUSG00000046248	Krtap5-3	keratin associated protein 5-3		0	0	0	0	0	0	0	0	0	0	0	0	0	0	0	0	0	0	0	0	0	0	0	0	0	0	0	0	0	0	0	0
ENSMUSG00000045236	Krtap5-4	keratin associated protein 5-4		0	0	0	0	0	0	0	0	0	0	0	0	0	0	0	0	0	0	0	0	0	0	0	0	0	0	0	0	0	0	0	0
ENSMUSG00000073785	Krtap5-5	keratin associated protein 5-5		0	0	0	0	0	0	0	0	0	0	0	0	0	0	0	0	0	0	0	0	0	0	0	0	0	0	0	0	0	0	0	0
ENSMUSG00000058172	Krtap6-1	keratin associated protein 6-1		0	0	0	0	0	0	0	0	0	0	0	0	0	0	0	0	0	0	0	0	0	0	0	0	0	0	0	0	0	0	0	0
ENSMUSG00000062433	Krtap6-2	keratin associated protein 6-2		0	0	0	0	0	0	0	0	0	0	0	0	0	0	0	0	0	0	0	0	0	0	0	0	0	0	0	0	0	0	0	0
ENSMUSG00000062400	Krtap6-5	keratin associated protein 6-5		0	0	0	0	0	0	0	0	0	0	0	0	0	0	0	0	0	0	0	0	0	0	0	0	0	0	0	0	0	0	0	0
ENSMUSG00000056706	Krtap7-1	keratin associated protein 7-1		0	0	0	0	0	0	0	0	0	0	0	0	0	0	0	0	0	0	0	0	0	0	0	0	0	0	0	0	0	0	0	0
ENSMUSG00000059632	Krtap8-1	keratin associated protein 8-1		0	0	0	0	0	0	0	0	0	0	0	0	0	0	0	0	0	0	0	0	0	0	0	0	0	0	0	0	0	0	0	0
ENSMUSG00000070335	Krtap9-1	keratin associated protein 9-1		0	0	0	0	0	0	0	0	0	0	0	0	0	0	0	0	0	0	0	0	0	0	0	0	0	0	0	0	0	0	0	0
ENSMUSG00000049809	Krtap9-3	keratin associated protein 9-3		0	0	0	0	0	0	0	0	0	0	0	0	0	0	0	0	0	0	0	0	0	0	0	0	0	0	0	0	0	0	0	0
ENSMUSG00000078255	Krtap9-5	keratin associated protein 9-5		0	0	0	0	0	0	0	0	0	0	0	0	0	0	0	0	0	0	0	0	0	0	0	0	0	0	0	0	0	0	0	0
ENSMUSG00000042747	Krtcap2	keratinocyte associated protein 2	2	2157.29	2189.03	2310.98	2004.24	2070.31	2116.82	2358.89	2096.21	569.1	499.1	551.7	842.7	783.4	831	1051.3	1039.9	993	805.5	921.2	995.4	953.7	895.7	914.3	887.2	923.5	963	989.2	1032.2	1051.6	976.5	1064.3	1071.8
ENSMUSG00000029149	Krtcap3	keratinocyte associated protein 3	5	65.66	47.42	60.45	61.05	88.05	56.81	47.6	84	158	143.7	169.6	93.8	112.1	61.9	88	107.6	65.1	98	98.4	69.4	79.9	99.3	76	84.5	102.8	127.7	161.5	120.1	101.4	134.8	107.3	88.8
ENSMUSG00000074199	Krtdap	keratinocyte differentiation associated protein		0	0	0	0	0	0	0	0	0	0	0	0	0	0	0	0	0	0	0	0	0	0	0	0	0	0	0	0	0	0	0	0
ENSMUSG00000018334	Ksr1	kinase suppressor of ras 1	1	1082.27	1094.34	1213.97	1159.1	1015.03	1118.97	1137.84	1031.74	331.6	382.5	452.3	540.7	842	678	542.9	772.8	743.5	495.4	765.3	583.2	373.6	518.5	450.6	336	441.7	399.8	307.9	371.8	433.5	4370.3	4980.4	4732
ENSMUSG00000061578	Ksr2	kinase suppressor of ras 2	5	15.18	5.05	1.5	7.38	14.4	7.23	6.82	19.45	118.5	78.7	72	42.7	15.8	13.2	10.7	1	4.8	53.4	20.1	14.6	25.9	17.3	12.3	25.5	13.3	8.8	18	8	3	7.7	1	0
ENSMUSG00000073775	Kti12	KTI12 homolog, chromatin associated	1	1213.88	1148.47	1206.55	1060.79	1236.09	1135.04	1168.2	1071.33	563.3	512.2	523.7	819.7	996.1	998.8	673.3	786.3	898.3	355.6	287.9	338.6	301.3	335	306.3	322.1	290.4	274.9	384.9	321.6	327.5	1450	1394.7	1280
ENSMUSG00000021843	Ktn1	kinectin 1	1	327.78	432.42	509.68	443.16	335.17	424.19	547.15	531.96	1509.8	1420.5	1310.5	1149.7	1212.3	1382.9	1300	1514.6	1749	1038	1334.9	1103.8	822.9	819.3	913.7	823.3	785.6	754.8	901.2	954.3	953.3	1537.7	1427.3	1705.9
ENSMUSG00000055553	Kxd1	KxDL motif containing 1	4	2307.24	1737.46	1657.26	2019.22	2106.61	1722.23	1640.67	2014.02	573.2	586.6	547.3	719.9	651.6	663.8	654.5	674.4	687.9	936.3	887.3	813.2	925.4	988.1	974.4	878.7	993.9	995.7	953.8	927.3	928.2	632.7	650.6	582.1
ENSMUSG00000035606	Ky	kyphoscoliosis peptidase		0	0	0	0	0	0	0	0	0	0.6	0	0	0	0	0	0	0	0	0	0	0	0	0	0	0	0	0	0	0	0	0	0
ENSMUSG00000039648	Kyat1	kynurenine aminotransferase 1	5	164.44	165.91	204.5	206.55	159.86	170.02	208.14	178.01	162.6	168.6	158.3	89.4	84.1	89.8	80.8	112.1	105.6	107.2	112.9	100.7	106.5	78.5	97.5	67.5	86.2	84.3	78.3	68.4	70.2	38.9	35.9	20.5
ENSMUSG00000040213	Kyat3	kynurenine aminotransferase 3	1	39.24	118.27	71.22	81.16	117.65	89.57	59.78	84.27	26	34.5	30.8	214.8	232.6	166.7	208.5	155.4	190.2	59.1	94.5	150.4	59	90.9	58.4	96.9	75.8	78.5	153.2	123.1	149.4	82.4	121.6	74.8
ENSMUSG00000026866	Kynu	kynureninase (L-kynurenine hydrolase)		0.73	1.28	0	0	0	2.07	0	0	2.5	4.7	3.4	1.4	4.2	6.6	0	0	0	2.8	1.3	2.4	0	0.8	0	0.7	0.7	2.1	0	0	1.8	2.3	0	0
ENSMUSG00000031391	L1cam	L1 cell adhesion molecule	4	368.31	360.81	716.42	498.67	491.89	384.69	572.41	594.92	100	214.1	176.1	38.1	36.9	24.5	42.6	58.7	34.5	85.9	141.6	93.5	132	249	154.7	166.1	224.2	229.5	194.4	230	265.9	63.5	116.3	80
ENSMUSG00000087166	L1td1	LINE-1 type transposase domain containing 1		1.77	0	1.77	0	0	0	0.79	1.36	0	0	0	0.5	0	0.5	0	0	0.6	0	0	0	0.7	0	0	0	0	0.5	0	5.5	0	0	0	0
ENSMUSG00000020988	L2hgdh	L-2-hydroxyglutarate dehydrogenase	1	67.02	81.69	98.01	73.33	60.67	74.51	110.66	72.2	99.8	104.2	137.5	383.7	437	433.1	311	379.1	379.6	94.8	152.2	146.8	92.2	95.9	121.7	111.1	80.7	83.1	127.5	105.9	111.3	443.1	433.7	430.2
ENSMUSG00000019718	L3hypdh	L-3-hydroxyproline dehydratase (trans-)		0	0	5.26	3.64	0.87	0	0	1.57	5	1.8	2.8	1.9	2.3	2.3	1.7	2.3	3.7	3.2	1.7	3.5	3.3	4.6	2.6	0.8	1.7	0.8	2.2	0.8	3.9	7.2	3.6	2.6
ENSMUSG00000035576	L3mbtl1	L3MBTL1 histone methyl-lysine binding protein		0	0	0	1.03	0	0	0	0	0	0.4	0	1.1	0	0	0	0	0.8	0	0	0	0	0.6	0.6	0.5	0.5	14.3	0	0	0	0	0	0
ENSMUSG00000022394	L3mbtl2	L3MBTL2 polycomb repressive complex 1 subunit	1	1289.04	1372.91	1704.72	1536.3	1330.97	1536.91	1741.74	1835.07	888.1	981.9	852.3	1017.3	1216.4	1227.8	1174	1111.2	1332.5	597.1	655.4	765	689.5	766.8	801.2	788.9	770.4	726.3	761.8	704.1	790.8	1640.5	1361.1	1513.2
ENSMUSG00000039089	L3mbtl3	L3MBTL3 histone methyl-lysine binding protein	5	943.11	922	752.38	841.59	1082.49	910.16	654.18	953.82	847	894.4	806.6	552.8	487.8	402.4	414.6	410	365.8	632.8	678.5	551.7	559.1	603.7	589.2	552.7	549.4	565.4	608.5	593.5	570.1	203.8	196.8	216.5
ENSMUSG00000041565	L3mbtl4	L3MBTL4 histone methyl-lysine binding protein		0	0	0	0	0	0	0	0	0	0	0	0	0	0	0	0	0	0	0	0	0	0	0	0	0	0.8	0	0	0	0	0	0
ENSMUSG00000044350	Lacc1	laccase domain containing 1	2	27.73	16.04	32.82	12.95	18.3	17.4	14.63	3.21	5.8	5.4	7.7	47	52.9	37.4	49	49.3	34	34.3	51.1	45.6	36.2	31.5	35.1	31.7	30.1	20.6	27.2	19	23.3	30.5	43.5	28.7
ENSMUSG00000032370	Lactb	lactamase, beta	3	573.97	638.36	768.88	662.47	612.09	710.42	830.44	763.01	223.4	267.6	254	326	291.3	341.2	206.7	226.4	201.2	143.6	175.7	228	172.5	187.6	180.5	173.3	213.6	212.5	208	237.6	241.4	158.7	151.1	166.3
ENSMUSG00000025937	Lactb2	lactamase, beta 2	1	368.14	696.27	665.77	543.26	608.37	524.29	751.34	690.32	236.8	260.3	181	640.8	728	847.4	1091.9	1107.5	890.5	343.7	563.9	670.5	406.2	448.3	498.4	451.2	406.2	592.4	485.6	537.7	545.7	483.9	831.8	699
ENSMUSG00000070683	Lactbl1	lactamase, beta-like 1		10.81	5.7	5.91	0	4.33	12.25	0.96	5.85	7.1	3.3	9.2	0.9	0.9	3.5	0	2.1	1	4.7	6.8	2.9	2	1	7.1	1.9	7.6	2.8	4.2	5.7	2.4	6.2	3.3	1.3
ENSMUSG00000041782	Lad1	ladinin	1	96.24	73.39	49.54	129.99	84.34	96.69	68.73	190.07	30.4	21.9	19.1	321.1	816.7	999.5	625.9	1167.3	1456.3	64.5	105.7	51.3	30.9	48.1	16.1	6.4	7.9	13.3	1.3	0.7	3.2	1284.2	1671.9	1563.6
ENSMUSG00000030124	Lag3	lymphocyte-activation gene 3	1	2549.72	2220.66	2149.56	1892.21	2239.08	1969.96	1928.07	1820.49	44.4	128.8	247.7	491.7	918.7	691.6	1136.4	1589.7	1335.8	1256.8	2219.4	1464.1	692	1083.1	927.3	332.9	689.3	601.9	205.5	457.5	443.8	1148.9	2673.3	2099
ENSMUSG00000015289	Lage3	L antigen family, member 3	2	568.24	548.6	507.48	502.73	559.77	563.51	561.33	536.45	170.2	155.3	162	363.3	370.8	339.9	312.8	252.8	263	336.8	316.9	313.8	330.9	285.4	250.4	297.6	312.4	296	318.9	299.7	343.9	136.9	155.1	188.2
ENSMUSG00000055541	Lair1	leukocyte-associated Ig-like receptor 1	4	820.41	931.6	991.46	825.33	836.22	1027.25	1098.85	853.26	263.1	272.3	296.1	168.2	121.9	106.3	70.6	42.3	32.7	367.1	294.8	293.2	463.4	339.7	355.4	537.6	403.7	440.3	551.9	394.2	478.3	25.5	34.4	22.5
ENSMUSG00000022991	Lalba	lactalbumin, alpha		0	0.95	4.22	0	0	2.04	0.96	0	0	1.1	2.6	0.9	0	0.9	0	0	0	0	1	0	0	2.1	0	0	1.9	0	0	0	0.8	0	0	0
ENSMUSG00000032796	Lama1	laminin, alpha 1		0	0	0	0	0	0	0	0	0	0	0	0	0	0	0	0	0	0	0	0	0	0	0	0	0	0	0	0	0	0	1.1	0
ENSMUSG00000019899	Lama2	laminin, alpha 2		0	0	0	0	0	0	0	0	0.8	0	0	0	0.6	0	0	0	0	0	0	0.6	0	0.7	0	0	0.6	0	0	0.6	0	0	0	0
ENSMUSG00000024421	Lama3	laminin, alpha 3		0	0	0	0	0	0	0	0	0	2.7	0	0	0	0	3.5	0	1.3	3.5	0	0	0	0	0	4.6	0	1.2	5.2	4.7	3	7.6	2.8	1.6
ENSMUSG00000019846	Lama4	laminin, alpha 4		0	0	0	0	0	0	0	0	0	0	0	0	0	0	0	0	0	1.1	8.2	8	0	1.3	1.3	0	0.4	0.4	0	0	0	0	0	0
ENSMUSG00000015647	Lama5	laminin, alpha 5	1	0.76	0.67	0	0.58	2.28	0	0.67	2.73	29.2	3.6	18	17.5	3.1	22.2	15.8	35.4	83.9	51.6	58.3	164.4	20	37.9	69	76.3	52.3	93.8	55.8	40.5	143.4	132.7	215.2	137.6
ENSMUSG00000002900	Lamb1	laminin B1		0	0	0.85	0	0	0	0.96	0	2.2	0.6	1.7	0	0	3.5	0	0	0	0	0.5	0	0	0.5	0.5	0	0	0	0	0	0	0	0	0
ENSMUSG00000052911	Lamb2	laminin, beta 2		1.33	0	0.52	0.51	1.33	0.63	0	2.39	2.8	7.8	1.6	10.6	0	0.5	1.7	0.6	0.6	7	1.7	1.7	10.2	3.7	2.4	2.8	9.1	1.1	7	0.6	2.4	0.6	0	0
ENSMUSG00000026639	Lamb3	laminin, beta 3	4	299.85	345.6	269.22	252.71	302.14	220.38	280.4	420.86	141.5	157.4	198.7	150.1	187.7	199.9	121.7	149.8	113.6	176.3	314.4	310.5	244.5	286.4	357.4	266.8	376	336.3	334	222.9	367.5	228.8	171.6	202.7
ENSMUSG00000026478	Lamc1	laminin, gamma 1	1	1197	1068.63	1819.58	836.28	1249.43	1233.51	2069.49	1172.11	81.2	54.8	85.3	132.7	262	192.9	591.9	752.1	642.7	527.9	779.1	849.6	328.7	846.4	624.6	379.9	571.3	489.9	610.4	821.8	761.7	2405.4	3913.9	3065.3
ENSMUSG00000026479	Lamc2	laminin, gamma 2		13.86	11.26	37	3.98	19.69	4.88	62.2	9.03	1.5	0	1.6	1.1	2.5	1.5	0.5	2.3	2.3	4.3	6.7	17.3	1.1	21.9	2.8	12.5	2.5	0.5	3.1	2.1	1.9	2.4	5.7	6.8
ENSMUSG00000026840	Lamc3	laminin gamma 3		0	0	0	0	0	0	1.55	0	0	0	0.8	0.7	0	0	0	0	0	0	0	0	0	0	0	0	0	1.5	0.5	0	0	0	0	0
ENSMUSG00000031447	Lamp1	lysosomal-associated membrane protein 1	4	4819.86	5073.61	4870.99	5953.08	5092.77	5265.89	4747.87	6066.99	1893.3	1842.7	1919.4	2017.6	2048.6	2056.8	1801.8	1891.5	2018.5	1975.2	1886.5	2071.8	2070.6	1924.3	2237.3	2378.2	2278.9	2493.6	2479.6	2522.3	2732.4	1813.8	1928.4	1997.9
ENSMUSG00000016534	Lamp2	lysosomal-associated membrane protein 2	4	1991.22	1977.48	1786.43	1959.8	2210.05	2031.25	1756.29	2174.07	410.1	486.8	641.2	591.6	575.7	658.6	840.5	733.5	784.1	950	931.4	874.1	942.5	892.2	864	987.9	932.6	1028.2	1116.8	1048.3	1075.1	1134	1080.8	1204
ENSMUSG00000041247	Lamp3	lysosomal-associated membrane protein 3		0	0	0	0	0	0	0	0	0	0	0	0	0	0	0	0	0	0	0	0	0	0	0	0	0	0	0	0	0	0	0	2.6
ENSMUSG00000027270	Lamp5	lysosomal-associated membrane protein family, member 5		0	0	0	0	0	0	0	0	0	0	0	0	0	0	0	0	0	0	0	0	0	0	0	0	0	0	0	0	0	0	0	0
ENSMUSG00000030842	Lamtor1	late endosomal/lysosomal adaptor, MAPK and MTOR activator 1	4	1878.65	1855.22	1960.23	1844.92	1863.34	1846.48	1799.46	1925.08	582.9	481	510.8	813.3	846.3	833.2	698.2	690.6	672	708.1	691.2	724.4	725.3	634.2	723.4	695.3	698.8	689.7	690.7	672.1	669.8	403.6	402.3	429.7
ENSMUSG00000028062	Lamtor2	late endosomal/lysosomal adaptor, MAPK and MTOR activator 2	4	929.63	812.25	851.07	839.43	865.11	853.26	885.25	796.03	421.7	454.8	384.1	286.5	276.3	278.5	285.6	287.2	264.6	373.8	453.6	433.8	351.2	360.3	389.8	410.4	359.7	437.3	389.4	348.1	377.4	319.4	318.8	319.4
ENSMUSG00000091512	Lamtor3	late endosomal/lysosomal adaptor, MAPK and MTOR activator 3	1	891.25	1004.53	993.63	859.9	949.71	900.88	1151.88	883	610.8	537.9	561.1	565.5	675.9	644.2	632.2	628.6	608.2	441.3	379.6	464.7	506.4	436.7	458.2	471.2	553.4	533.4	552.2	540.3	560	743.3	726.2	767.8
ENSMUSG00000050552	Lamtor4	late endosomal/lysosomal adaptor, MAPK and MTOR activator 4	4	1212.48	1014.45	913.4	988.33	1155.53	980.76	860.32	1073.03	305.6	282	290.9	204	151.2	150	164.3	191.5	181.6	268.3	243.6	301.7	318.1	259.9	330.6	323.8	323.7	355.6	348.5	336.8	371.9	177.3	160.3	163.8
ENSMUSG00000087260	Lamtor5	late endosomal/lysosomal adaptor, MAPK and MTOR activator 5	2	1425.74	1470.1	1484.2	1425.74	1616.73	1409.86	1431.23	1449.25	300.2	325.5	337.3	543.5	618	603.5	578	475.1	554.3	582.3	534.5	571	470	554.9	488	550.5	599.5	530.3	512.1	527.1	560.2	414.7	433.1	419.4
ENSMUSG00000026000	Lancl1	LanC (bacterial lantibiotic synthetase component C)-like 1	4	441.72	499.74	395.29	397.14	399.63	498.17	379.12	433.5	436.4	428	486.6	252.3	268.3	207.5	325.4	277.3	262.5	573.4	713.4	587.7	475.9	618.8	500.7	441.7	499.3	505.4	404.2	443.2	495.5	229.8	223.9	210
ENSMUSG00000062190	Lancl2	LanC (bacterial lantibiotic synthetase component C)-like 2	2	531.62	547.5	617.83	517.87	597.48	626.25	680.35	437.9	86.8	63.2	85.1	295.4	365.7	317.8	361.8	341.1	330.6	298.6	285.5	329.5	342.2	344.9	368.1	327.2	355.7	339.1	403.1	395	388.2	243.6	283.4	303
ENSMUSG00000047344	Lancl3	LanC lantibiotic synthetase component C-like 3 (bacterial)	1	229.16	198.54	283.05	257.49	255.67	197	309.85	271.25	27.3	47.2	60.2	70.5	102.4	154.7	58.8	46.7	53.9	33.8	43.9	43.1	13.9	22.7	34.5	25.4	42.7	34.9	23.5	38.2	38.2	187.6	239.1	221.7
ENSMUSG00000024903	Lao1	L-amino acid oxidase 1		0	0	0	0	0	0	0	0	0	0	0	0	0	0	0	0	0	0	0	0	0	0	0	0	0	0	0	0	0	0	0	0
ENSMUSG00000039682	Lap3	leucine aminopeptidase 3	1	948.62	1128.35	890.53	919.13	1029.86	943.86	1066.49	697.97	382.6	435.2	464.3	1452.2	1770.6	1911.9	1887.3	2023.1	2326.4	406.9	703.7	960.2	520.7	607.3	593.3	479.5	367.6	556.1	620.4	590.5	612.9	2235.1	2487.5	2303.4
ENSMUSG00000020585	Laptm4a	lysosomal-associated protein transmembrane 4A	5	1111.19	1074.38	1220.92	1400.77	1149.42	1170.76	1203.81	1532.85	1176.6	1288.8	1255.6	862.7	803.5	754.9	715	670	664.9	785.4	745.6	657.6	783.1	696.7	708.9	856.2	714.7	731.1	865.4	777.8	812.7	979	870.7	913.2
ENSMUSG00000022257	Laptm4b	lysosomal-associated protein transmembrane 4B	3	10.81	25.65	44.78	11.67	27.08	10.21	27.91	24.39	57	30.7	51.1	71.4	44.2	43.3	40.8	54	63.3	18.8	22.4	38.2	9.9	15.5	15.2	3.8	10.4	8.5	6.7	5.7	8.1	5.2	12	6.6
ENSMUSG00000028581	Laptm5	lysosomal-associated protein transmembrane 5	4	50971.9	46506.3	42442.6	46435.9	48443.1	45932.3	39499.6	44432.2	14606.8	12855	13001.2	4632.7	4049.1	4394.7	5990.4	6392.2	7092.4	14430.8	13439.8	12904	13990.8	14454.6	15115	14852.7	16461.7	17135	15487.5	15927.3	16651	4607.1	4528.1	4946.4
ENSMUSG00000004383	Large1	LARGE xylosyl- and glucuronyltransferase 1	1	12.46	17.58	6.08	12.36	13.89	12.27	7.38	12.67	41	33.3	64.9	32.6	40.8	51.7	24.4	20.7	26.8	34.3	36.6	26.5	26.3	29.7	34.4	18.1	34	26	33.4	26.5	47.8	53.5	47.4	49.3
ENSMUSG00000040434	Large2	LARGE xylosyl- and glucuronyltransferase 2		1.27	4.7	5.42	1.53	0	4.33	0.56	2.99	2.6	8.5	7.3	10.9	4.9	14.5	7	2.9	3.8	3.6	5.3	12.9	3.9	5.6	4.6	0.5	4.4	3.2	1.3	0	6.8	6.4	3.9	5.7
ENSMUSG00000037331	Larp1	La ribonucleoprotein domain family, member 1	1	9132.6	8998.04	8008.81	8285.42	8895.24	8701.44	8284.68	7819.57	5115.9	5665.3	5742.3	12661.5	14558.1	14723.2	12940	17147.1	18490.4	6529	7045	7281.8	6120.6	6427.6	6315.7	6312.6	5581.6	5509.8	6131.2	5833.2	5738.2	26846.4	26210.3	25317.9
ENSMUSG00000025762	Larp1b	La ribonucleoprotein domain family, member 1B	1	271.07	426.7	592.34	516.95	293.31	358.18	628.71	541.45	235.9	282.6	224.2	661.4	714.6	864.9	661.1	698.9	918.8	484.2	432.6	337.9	318.8	365.4	323.6	302.3	331.6	340.5	374.5	324	299.8	1360.8	1441.1	1246.8
ENSMUSG00000023025	Larp4	La ribonucleoprotein domain family, member 4	1	2144.72	2761.51	2817.5	2705.59	2556.78	2844.95	2604.11	2615.94	1575.9	1871.2	1606.6	4824.5	5830.2	5776.5	5136.1	5665.5	6235.9	1268.4	1488.4	1499.3	1290.6	1282.2	1192.6	1377	1156.1	1100.5	1542.1	1298	1366	11236	11152.3	10984.7
ENSMUSG00000033499	Larp4b	La ribonucleoprotein domain family, member 4B	1	4066.84	4237.21	4128.82	3813.49	4122.12	4207.91	4326.42	4029.7	2401.5	2248.4	2015.9	2858.1	3276.8	3277.9	3698.7	3493.9	3638.1	2399.2	2442	2546.7	2524.3	2607.4	2491.9	2497.2	2429.8	2641.7	3049.8	2975.5	2622.3	5054.4	4445.3	4499.3
ENSMUSG00000034839	Larp6	La ribonucleoprotein domain family, member 6		0	0	0	0	0	0	0	0	0	0	0	0	0	0	0	0	0	0	0	0	0	0	0	0	0	0	0	0	0	1	0	0
ENSMUSG00000027968	Larp7	La ribonucleoprotein domain family, member 7	1	2134.49	2168.88	2494.91	2153.43	2117.19	2348.68	2645.04	2283.2	697	913.6	828	1509.7	1652	1598.8	1242.3	1445.4	1284.7	890.5	768.4	926.1	1016.1	934.9	864.1	1084.2	903.2	956.6	1230.4	1031.7	1095.8	1581.4	1722.8	1756
ENSMUSG00000024493	Lars	leucyl-tRNA synthetase	1	2471	2618.97	2663.2	2547.39	2448.34	2555.88	2681.86	2452.95	1136.2	1133	1163.9	3132.1	3539	3441	5359.8	6007	5619.8	1481.6	1692.3	1930.9	1484.8	1462.6	1411.8	1549.4	1369.6	1416.8	1830.6	1681.5	1666.1	4986.8	5258	5096.3
ENSMUSG00000035202	Lars2	leucyl-tRNA synthetase, mitochondrial	2	55906.7	54844.6	55977.1	52886.9	51210.5	45518.9	42801.1	49443.4	15709.5	9946.2	10179.5	16221.9	14254.7	15903.1	15193.6	15592.4	16800.3	14274.6	15246.1	14230.4	12704.3	13703	16713	13970.9	13394.3	15573.4	3371.8	3449.8	3611	4032.5	4689.5	4394.3
ENSMUSG00000057421	Las1l	LAS1-like (S. cerevisiae)	1	1210.21	1252.44	1115.96	1121.93	1169.96	1203.25	1188.44	1079.18	1244.4	1186.1	1291.9	1799.1	2011.7	1967	1699.4	1833.5	1854	613.9	678.8	688.6	663.1	639.2	597.2	673.3	595.8	593.8	790.2	739.1	677.5	2111	2204.4	1925.1
ENSMUSG00000038366	Lasp1	LIM and SH3 protein 1	4	9333.35	8043.94	9304.35	8562.81	8682.56	8174.64	9039.23	7466.78	3454	2832.9	2927.4	2605.3	2431.1	2548.8	1695.9	1759.4	1870.9	3367.1	2797.3	2524.5	3905.5	3746.7	4101.4	4451.2	3854.3	3776.8	5538.8	5310.9	5830.7	3274.2	2845	3860.8
ENSMUSG00000030742	Lat	linker for activation of T cells	1	11394.1	10073.1	9240.95	9054.62	10505.1	10052	9674.72	8618.49	6130.2	5769.4	5056.4	5817.3	5821.6	5143.4	4695	4576.6	4457.1	4573.3	3749.6	3726.7	5074	4377.3	4114.6	5176.6	4702.1	4606.5	4898	4321.1	4162	7752.8	7314.6	7191.9
ENSMUSG00000040751	Lat2	linker for activation of T cells family, member 2		86.63	66.32	33.02	78.5	141.93	70.45	55.91	54.32	41.9	34.4	78.9	4.8	20.4	24.2	2	4.1	24.9	12.4	20.4	42.9	11.2	21.4	24.3	15.6	22.4	35.9	31.6	27	44.4	26.7	24.9	24.5
ENSMUSG00000040021	Lats1	large tumor suppressor	1	673.42	751.4	710.58	788.3	760.5	832.91	709.2	693.73	1152.4	1211.3	1103.7	1177.7	1182.1	1290	1111.6	1188.6	1346.2	814.4	730.9	748.8	877.1	797.1	789.2	833.4	851.1	809.6	805.6	831.1	862.7	1903	1969.3	1952.7
ENSMUSG00000021959	Lats2	large tumor suppressor 2	5	1534.81	895.41	1156.73	697.17	1708.46	792.66	704.61	862.61	1370.7	1105.4	1296.9	287.5	227	238.6	173.2	119.1	138.6	451.6	242.8	220.5	720	372.8	437.1	460.2	636.7	329.2	504.6	513.4	383.6	104.3	133	249.8
ENSMUSG00000051998	Lax1	lymphocyte transmembrane adaptor 1	5	2573.71	2185.31	1783.86	2186.66	2454.08	2151.63	1768.89	2012.66	1899.6	2049.8	2400.4	660.6	568.7	530.2	401.5	270.8	303.8	965.6	689.5	584.7	1089.9	822.3	771.3	1260.9	986	1055.8	1289.3	1086.1	1117.2	151.6	96.9	119
ENSMUSG00000060594	Layn	layilin		1.08	0.95	0	1.67	0	0	0	0	1.2	3.3	2.6	0	0	1.8	0.9	0	0	1.9	5.9	4.9	0	1	1	0	0.9	1.9	0	0	0	0	0	0
ENSMUSG00000024063	Lbh	limb-bud and heart	5	5035.29	5120.54	4697.11	5763.55	4779.26	5319.07	4724.54	5684.39	5070.4	4677.9	4225.2	1572.7	1096.5	1074.5	1069	811.1	589.6	2676.2	2562.6	2321.4	2580	2522.5	2314	2386.8	2188.4	2108.1	2183.4	2142.3	1963.9	147	140.9	155.3
ENSMUSG00000096740	Lbhd1	LBH domain containing 1	3	173.68	222.67	165.86	274.29	364.22	405.67	345.37	268.77	90.6	151.7	72.8	287.8	420.6	440	263.5	218.9	215.8	153.5	128.2	51.7	158.1	161.9	181.9	155.1	274.1	218.5	241.1	136.6	248.2	196.6	234.3	194.4
ENSMUSG00000087075	Lbhd2	LBH domain containing 2		0	0	0.84	0	0	4.08	2.89	0	0	0	0	0	0.9	0	0	0	0	0	0	0	0	0	0	0	0	0	0	1	0	0	0	0
ENSMUSG00000016024	Lbp	lipopolysaccharide binding protein	5	1.64	6.84	4.96	1.22	2.38	6.28	2.45	2.15	44.5	20.5	22.7	0.6	1.3	1.2	0	0	0.7	0	1.1	0.7	1.3	1.7	0	0.6	0	6.1	0.6	0.6	5.3	0	3	0
ENSMUSG00000004880	Lbr	lamin B receptor	4	17799.1	18120.5	18903.5	16062.6	18568.5	18031	18948.7	15480.5	5451.9	5041.3	5227	4064.8	4139.2	3600.5	5673.3	5194.3	5283.1	8950	8028.5	8180.4	9727.7	10103.1	9782.2	10064.5	9810.4	9755.6	9475.6	9704.4	9351.9	4204.5	3823.8	3882.9
ENSMUSG00000025216	Lbx1	ladybird homeobox 1		0	0	0	0	0	0	0	0	0	0	0	0	0	0	0	0	0	0	0	0	0	0	0	0	0	0	0	0	0	0	0	0
ENSMUSG00000034968	Lbx2	ladybird homeobox 2		0	0	2.19	1.08	0	1.42	1.34	0	1.6	0	5.4	3.7	1.4	1.3	2.3	1.4	0.8	0.7	5.3	1.4	1.5	0	1.5	2.6	3.9	3.4	0	1.4	3.4	0	1.5	1.8
ENSMUSG00000032258	Lca5	Leber congenital amaurosis 5 (human)	4	250.3	106.96	99.47	149.1	232.13	92.97	79.22	114.61	152.5	131	109.8	67.1	72.2	78	119.7	137.3	131.7	545.4	431.6	599.8	344.9	368.1	305.3	487.6	422.8	379.5	567.6	339.2	276.7	76.5	64	70.7
ENSMUSG00000045275	Lca5l	Leber congenital amaurosis 5-like		3.04	0	0.78	1.55	0	4.74	2.68	1.81	0	0	2.3	2.4	1.1	1	2.9	2.8	0	5.3	3.4	3.9	1.1	0.9	1.8	1.1	0	0.8	1.1	0	0	1.8	1	1.2
ENSMUSG00000035237	Lcat	lecithin cholesterol acyltransferase	1	3.24	7.6	0.84	3.33	6.5	5.1	7.7	1.95	15.5	4.4	14.4	26.6	17.9	37.1	23.7	15.6	24.9	6.6	14.6	11.7	11.9	8.2	14.2	11.3	8.5	11.3	8.4	7.6	5.7	45.3	40.2	31.7
ENSMUSG00000057609	Lce1a1	late cornified envelope 1A1		0	0	0	0	0	0	0	0	0	0	0	0	0	0	0	0	0	0	0	0	0	0	0	0	0	0	0	0	0	0	0	0
ENSMUSG00000068890	Lce1a2	late cornified envelope 1A2		0	0	0	0	0	0	0	0	0	0	0	0	0	0	0	0	0	0	0	0	0	0	0	0	0	0	0	0	0	0	0	0
ENSMUSG00000027923	Lce1b	late cornified envelope 1B		0	0	0	0	0	0	0	0	0	0	0	0	0	0	0	0	0	0	0	0	0	0	0	0	0	0	0	0	0	0	0	0
ENSMUSG00000042092	Lce1c	late cornified envelope 1C		0	0	0	0	0	0	0	0	0	0	0	0	0	0	0	0	0	0	0	0	0	0	0	0	0	0	0	0	0	0	0	0
ENSMUSG00000103243	Lce1d	late cornified envelope 1D		0	0	0	0	0	0	0	0	0	0	0	0	0	0	0	0	0	0	0	0	0	0	0	0	0	0	0	0	0	0	0	0
ENSMUSG00000068889	Lce1e	late cornified envelope 1E		0	0	0	0	0	0	0	0	0	0	0	0	0	0	0	0	0	0	0	0	0	0	0	0	0	0	0	0	0	0	0	0
ENSMUSG00000042124	Lce1f	late cornified envelope 1F		0	0	0	0	0	0	0	0	0	0	0	0	0	0	0	0	0	0	0	0	0	0	0	0	0	0	0	0	0	0	0	0
ENSMUSG00000027919	Lce1g	late cornified envelope 1G		0	0	0	0	0	0	0	0	0	0	0	0	0	0	0	0	0	0	0	0	0	0	0	0	0	0	0	0	0	0	0	0
ENSMUSG00000049593	Lce1h	late cornified envelope 1H		0	0	0	0	0	0	0	0	0	0	0	0	0	0	0	0	0	0	0	0	0	0	0	0	0	0	0	0	0	0	0	0
ENSMUSG00000068888	Lce1i	late cornified envelope 1I		0	0	0	0	0	0	0	0	0	0	0	0	0	0	0	0	0	0	0	0	0	0	0	0	0	0	0	0	0	0	0	0
ENSMUSG00000068887	Lce1j	late cornified envelope 1J		0	0	0	0	0	0	0	0	0	0	0	0	0	0	0	0	0	0	0	0	0	0	0	0	0	0	0	0	0	0	0	0
ENSMUSG00000095870	Lce1k	late cornified envelope 1K		0	0	0	0	0	0	0	0	0	0	0	0	0	0	0	0	0	0	0	0	0	0	0	0	0	0	0	0	0	0	0	0
ENSMUSG00000046676	Lce1l	late cornified envelope 1L		0	0	0	0	0	0	0	0	0	0	0	0	0	0	0	0	0	0	0	0	0	0	0	0	0	0	0	0	0	0	0	0
ENSMUSG00000027912	Lce1m	late cornified envelope 1M		0	0	0	0	0	0	0	0	0	0	0	0	0	0	0	0	0	0	0	0	0	0	0	0	0	0	0	0	0	0	0	0
ENSMUSG00000054325	Lce3a	late cornified envelope 3A		0	0	0	0	0	0	0	0	0	0	0	0	0	0	0	0	0	0	0	0	0	0	0	0	0	0	0	0	0	0	0	0
ENSMUSG00000042031	Lce3b	late cornified envelope 3B		0	0	0	0	0	0	0	0	0	0	0	0	0	0	0	0	0	0	0	0	0	0	0	0	0	0	0	0	0	0	0	0
ENSMUSG00000045475	Lce3c	late cornified envelope 3C		0	0	0	0	0	0	0	0	0	0	0	0	0	0	0	0	0	0	0	0	0	0	0	0	0	0	0	0	0	0	0	0
ENSMUSG00000043472	Lce3d	late cornified envelope 3D		0	0	0	0	0	0	0	0	0	0	0	0	0	0	0	0	0	0	0	0	0	0	0	0	0	0	0	0	0	0	0	0
ENSMUSG00000074433	Lce3e	late cornified envelope 3E		0	0	0	0	0	0	0	0	0	0	0	0	0	0	0	0	0	0	0	0	0	0	0	0	0	0	0	0	0	0	0	0
ENSMUSG00000068885	Lce3f	late cornified envelope 3F		0	0	0	0	0	0	0	0	0	0	0	0	0	0	0	0	0	0	0	0	0	0	0	0	0	0	0	0	0	0	0	0
ENSMUSG00000086848	Lce6a	late cornified envelope 6A		0	0	0	0	0	0	0	0	0	0	0	0	0	0	0	0	0	0	0	0	0	0	0	0	0	0	0	0	0	0	0	0
ENSMUSG00000000409	Lck	lymphocyte protein tyrosine kinase	5	27398.8	26670.5	24646.3	25473.3	24612.4	25208	24302.2	26671.6	12606.3	12162.8	11105.1	7047.7	5996.3	5580.9	6374.1	5673.6	5483.7	8227.3	7794.2	7229.5	9770.6	8886.7	8779	9616.4	9403.4	9884.3	9987.7	9855.2	9485.1	5652.1	5825.1	5247.5
ENSMUSG00000054469	Lclat1	lysocardiolipin acyltransferase 1	1	433.92	500.92	452.71	508.81	833.68	508.39	567.02	414.54	234.9	258.4	282.8	487.8	568.5	523.8	681	663.2	636.1	527.6	720.7	495.2	467	435.5	465.8	488.7	420.7	416.3	497.7	539.1	501.7	601.1	601.6	726.6
ENSMUSG00000030763	Lcmt1	leucine carboxyl methyltransferase 1	2	522.09	584.21	595.67	605.81	567.67	608.35	510.01	588.36	175.9	178.8	175.4	316.9	307.3	335.9	394.5	413.4	407.6	410	422.6	433.5	380.6	360.7	372.2	337.2	340.7	392.9	313.6	371.2	334.8	156.6	216.3	216.4
ENSMUSG00000074890	Lcmt2	leucine carboxyl methyltransferase 2	1	293.29	333.18	286.58	236.63	258.04	305.98	265.46	308.91	169.3	146.6	160.4	236.1	249.6	230	197.4	171.9	179.9	154.6	150.8	140.2	141.6	124.9	151.3	153.4	138.5	150.9	159.9	157.2	142.2	255.6	215.1	253.1
ENSMUSG00000047356	Lcn10	lipocalin 10		0	0	0	0	0	0	0	0	0	0	0	0	0.9	1.8	0	0	0	0	0	0	0	0	0	0	0	0	0	0	0	0	0	0
ENSMUSG00000069080	Lcn11	lipocalin 11		0	0	0	0	0	0	0	0	0	0	0	0	0	0	0	0	0	0	0	0	0	0	0	0	0	0	0	0	0	0	0	0
ENSMUSG00000026943	Lcn12	lipocalin 12		0	0	0	0	0	0	0	0	1.3	0	0	0.8	0	0	0	1.2	0	0	0	0	0	2.8	0	1	0	0	0.9	0.9	0	0	0	2.4
ENSMUSG00000026822	Lcn2	lipocalin 2		1.34	3.05	4.76	3.13	0	2.88	5.43	3.64	0	2.2	5.4	0	0	0	0	1.2	0	0	0	0	0	0	0	0	0	1.2	0	0	0	0	0	0
ENSMUSG00000026936	Lcn3	lipocalin 3		0	0	0	0	0	0	0	0	0	0	0	0	0	0	0	0	0	0	0	0	0	0	0	0	0	0	0	0	0	0	0	0
ENSMUSG00000026919	Lcn4	lipocalin 4	5	151.33	185.24	136.03	185.83	204.75	191.9	138.57	189.29	104.6	95.4	121.8	31.1	11.3	13.3	8.5	1	2.1	49.7	34.2	35.2	70.4	52.6	72	39.6	75.9	87.8	54.5	75.4	90.2	14.4	19.6	25.1
ENSMUSG00000026937	Lcn5	lipocalin 5		0	0	0	0	0	0	0	0	0	0	0	0	0	0	0	0	0	0	0	0	0	0	0	0	0	0	0	0	0	0	0	0
ENSMUSG00000045684	Lcn6	lipocalin 6		0	0	0	0	0	0	0	0	0	0	0	0	0	0	0	0	0	0	0	0	0	0	0	0	0	0	0	0	0	0	0	0
ENSMUSG00000036449	Lcn8	lipocalin 8		0	0	0	0	0	0	0	0	0	0	0	0	0	0	0	0	0	0	0	0	0	0	0	0	0	0	0	0	0	0	0	0
ENSMUSG00000023210	Lcn9	lipocalin 9		0	0	0	0	0	0	0	0	0	0	0	0	0	0	0	0	0	0	0	0	0	0	0	0	0	0	0	0	0	0	0	0
ENSMUSG00000025019	Lcor	ligand dependent nuclear receptor corepressor	5	113.58	115.77	131.66	131.81	87.55	114.23	146.12	171.67	358.9	372.3	301.1	226.3	206.7	189	220.8	185.9	161.1	200	173.7	163.3	238.8	191.9	191.7	179.7	219.2	205.8	222.9	203.2	205.7	205.2	225.1	229.5
ENSMUSG00000015882	Lcorl,Gm3414	ligand dependent nuclear receptor corepressor-like,predicted gene 3414	5	173.1	139.65	195.47	117.62	106.65	195.83	243.36	293.63	386.7	357	421.6	329.1	366.8	304.8	346.7	283.2	242.6	423.6	338.1	341.2	343.9	372.1	331.1	414.2	359.4	294.6	423.4	493	417.2	577.2	576.9	494.9
ENSMUSG00000021998	Lcp1	lymphocyte cytosolic protein 1	1	75951.3	81497.1	83185.2	78792.2	77453.2	81996.8	82657.5	79286.6	17301.2	17419.2	15891.7	29677.8	30379	30519	25474.4	22784.7	24041.4	22993.8	26471.7	27804.2	24497.7	25779.4	26162.2	25908.1	25002.9	25551.6	26673.5	25788.8	26053.7	53194.9	50797	49932.8
ENSMUSG00000002699	Lcp2	lymphocyte cytosolic protein 2	1	5559.98	7037.65	6120.57	12521.6	6910.73	7475.21	7991.69	10615.7	5511.5	4300.8	3357.7	5132.3	4908.7	4846.8	5039.6	5678	4668.2	2968.4	2778.5	3324.3	2757.5	5414.7	3369	4352.5	5182.4	5812.6	3450.7	4403.8	4458.2	12488.5	14825.9	16652
ENSMUSG00000026354	Lct	lactase		1.64	10.45	7.7	3.16	3.29	0.78	12.25	0.74	11.8	5.3	4.5	29.7	4.5	7.9	9.5	4.3	3.5	3.9	1.3	10	10.1	10.7	4.2	2.6	18.6	2.6	4.6	3.9	3.3	2.8	0.7	3.6
ENSMUSG00000032401	Lctl	lactase-like		0	0	0	0	0	0	0	0	0	0	0	0	0	0	0	0.5	0	0	0	0	0	0	0	0	0	0	0	0	0	0	0	0
ENSMUSG00000037669	Ldah	lipid droplet associated hydrolase	4	1308.67	1424.71	1410.31	1393.4	1367.13	1336.64	1443.83	1454.54	678.7	667	693.6	590.6	597.2	588.3	456.3	484.3	522.1	496	506.4	530.6	588.4	540.2	550.6	584.9	587.7	673	634.7	696.3	709.1	179	162.8	187.6
ENSMUSG00000025223	Ldb1	LIM domain binding 1	5	4034.05	3632.74	3163.36	3598.9	3723.87	3578.53	3387.91	3751.12	5514.5	4921.8	4618.6	3032.6	2863.8	2605.4	2194.4	2084.9	2243.7	3171.5	2857.5	2632.6	3367.9	3115.1	3052.5	3103.9	3174.2	3290.4	3132.7	3041.7	2929.2	2539.6	2065.8	2245.4
ENSMUSG00000039706	Ldb2	LIM domain binding 2		0	0	0	0	0	0	0	0	0	0	0	0	0	0	0	0	0	0	0	0	0	0	0	0	0	0	0	0	0	0	0	0
ENSMUSG00000021798	Ldb3	LIM domain binding 3		0	0	0	0	0	0	0	0	3.4	0	0	0	0	1.6	0	0	0	0	3.5	3.5	0	0	1.7	0	0.8	1.7	1.5	2.5	0.7	0	0	0
ENSMUSG00000063229	Ldha	lactate dehydrogenase A	1	28621.4	30277.2	31530.4	26970.4	26515.3	30589.4	30968.4	25586.6	5170.5	5055.3	4655.5	19325.3	23289	22222.6	41327.4	47307.7	42602.1	25030.1	32213.4	32663.2	15068.8	15981.5	15838.6	13685.1	12258.8	12966	16651.2	16180.3	16434.2	25032.1	25428.4	26090.9
ENSMUSG00000101959	Ldhal6b	lactate dehydrogenase A-like 6B		0	0	3.38	2.5	0	0	0	0	1.2	0	9.2	0	1.9	0.9	0	0	1	0	3.9	0	0	2.1	0	1.9	1.9	0.9	0	0	1.6	11.3	0	1.3
ENSMUSG00000030246	Ldhb	lactate dehydrogenase B	3	35.13	36.97	29.67	36.71	26.68	47.14	30.7	50.92	161.6	143	91.7	186	167.2	142	58	94.5	90.2	84.8	142.2	190.4	60.5	56.3	51.9	30.1	50.5	51.4	34	41.7	23.7	25.6	41.1	11
ENSMUSG00000030851	Ldhc	lactate dehydrogenase C		0	0	0	0	0	0	0	0	0	0	1.8	0	0	0	0	0	0	0	0	0	0	0	0	0	0	0	0	0	0	0	0	0
ENSMUSG00000031958	Ldhd	lactate dehydrogenase D	3	2.38	2.62	2.33	0.61	0	5.98	1.33	1.43	37.2	47.4	38.4	78.4	61.2	44.1	17.6	13.7	6.7	13.8	17.5	8.7	6.1	6.2	7.3	3.1	5.1	4.7	3.4	2.4	1.3	1.3	1.4	0
ENSMUSG00000032193	Ldlr	low density lipoprotein receptor	1	607.48	485.42	408.1	304.15	561.17	499.13	380.1	321.99	499.2	230.3	255.3	1162.2	1218.8	1192.4	1452.8	1606.9	1650.3	1246.1	1339	1360.3	1260.8	1354.3	1352.9	1200.9	1156.1	1098.5	1095.2	1043.1	1049.2	4218	3885.1	3796.5
ENSMUSG00000070877	Ldlrad1	low density lipoprotein receptor class A domain containing 1		1.08	0	0	0	0	0	0	0	0	2.2	0	0.9	0	0.9	0	0	0	0.9	1	0	1	1	1	1.9	0.9	0.9	0	0	0	0	0	0
ENSMUSG00000094035	Ldlrad2	low density lipoprotein receptor A domain containing 2		0	0	0	0	0	0	0	0	0	0	0	0	0	0	0	0	0	0	0	0	0	0	0	0	0	0	0	0	0	0	0	0
ENSMUSG00000048058	Ldlrad3	low density lipoprotein receptor class A domain containing 3	1	0.95	1.42	0.85	0.76	0.98	0	0	1.71	2	3.6	12.3	10.7	31	24.6	19	23.8	22	2.2	4.6	3.2	8.4	4	0.9	0.8	3.6	0	2.2	1.6	4.7	33.5	38.1	29.1
ENSMUSG00000024544	Ldlrad4	low density lipoprotein receptor class A domain containing 4	5	103.77	83.59	53.23	108.33	106.17	105.13	80.83	123.92	243.6	204	200.3	68.7	49.8	48.6	17.1	13.5	3.1	81.6	53.7	45	96.1	57.7	56.8	78.2	71.2	74.6	83	55.4	65.8	20.6	10.9	6.6
ENSMUSG00000037295	Ldlrap1	low density lipoprotein receptor adaptor protein 1	5	1678.9	1213.97	936.81	1051.47	1604.42	1112.57	897.45	1020.09	1972	1400.1	1252.7	643.6	513.6	442.4	300.5	391.3	303	981.7	707.1	670.9	917	798.3	789.5	763.1	843	756.8	624.2	647	585.8	63.5	56.5	57.2
ENSMUSG00000057615	Ldoc1	regulator of NFKB signaling		0	0	0	0	0	0	0	0	0	0	0	0	0	0	0	0	0	0	0	0	0	0	0	0	0	0	0	0	0	0	0	0
ENSMUSG00000036216	Leap2	liver-expressed antimicrobial peptide 2		0	0	0	0	0	0	0	0	0	0	0	0.9	0	0.9	0	0	0	0	0	0	1	0	0	1.9	0	0	0	0	0	2.1	0	0
ENSMUSG00000021539	Lect2	leukocyte cell-derived chemotaxin 2		0	0	0	0	0	0	0	0	0	0	0	0	0	0	0	0	0	0	0	0	0	0	0	0	0	0	0	0	0	0	0	0
ENSMUSG00000027985	Lef1	lymphoid enhancer binding factor 1	5	5151.69	4700.63	4409.27	4800.89	4426.21	4073.36	4433.68	5208.48	7350.3	5919.3	4621.1	2383.4	2160.6	1759.5	1574.1	1299.6	1585.8	4524.6	3400.7	3134.1	3812.7	4057.1	3858	3803.5	4240.7	3721.7	2431.2	2974.9	2475.5	805.2	761.3	765
ENSMUSG00000038793	Lefty1	left right determination factor 1	5	8.01	4.66	4.81	1.78	8.47	4.98	5.06	2.49	21.9	11.7	23.5	4.8	2	2.6	1.4	0.8	0.8	3.4	2.6	2.8	0	3	2.2	0.7	7.3	2.5	0.6	0	0	0	0	0
ENSMUSG00000066652	Lefty2	left-right determination factor 2		1.19	0	0	0.92	0	0	0	0	0	0	0	0	0	0	0.7	0.8	0.8	1.4	2.2	0	0.7	0.8	0	2.8	0	0	1.2	0.7	0.6	0.8	0	0
ENSMUSG00000074579	Lekr1	leucine, glutamate and lysine rich 1	1	9.97	7.21	10.87	24.18	24.81	21.21	9.99	13.42	4.2	10.8	13.9	22.2	26	26.9	13.4	15.3	12	29.1	30.6	36.3	23.3	29.6	10.6	29.5	28.1	15.9	20.1	26.8	12.1	20.2	53.3	29.2
ENSMUSG00000027927	Lelp1	late cornified envelope-like proline-rich 1		0	0	0	0	0	0	0	0	0	0	0	0	0	0	0	0	0	0	0	0	0	0	0	0	0	0	0	0	0	0	0	0
ENSMUSG00000079330	Lemd1	LEM domain containing 1		0	0	0	0	0	0	0	0	0	0	0	0	1	0	0	0	0	0	0	0	0	0	0	0	0	0	0	0	0	0	0	0
ENSMUSG00000044857	Lemd2	LEM domain containing 2	5	697.2	570.91	711.43	715.8	582.84	489.94	571.59	617.63	833.1	742.6	765.9	359.9	336.4	335	327.2	384.3	369.3	462.6	456.7	426.7	459.9	439.1	444.2	427.6	505.9	448.7	390.8	440.9	430.7	503.9	472.9	447.3
ENSMUSG00000048661	Lemd3	LEM domain containing 3	5	663.69	646.91	691.15	659.14	749.67	602.22	727.48	686.9	670.8	675	620	473	468.5	457.4	510.3	449.3	470.4	563.4	549.9	476	542.6	506.6	511.7	580.4	522.5	521.1	558.8	573	583	774.2	621.2	613
ENSMUSG00000078173	Lenep	lens epithelial protein		0	0	0	0	0	0	0	0	0	14.3	0	14.7	0	7.1	0	0	0	2.8	0	0	3	0	0	0	0	0	0	0	0	21.6	0	10.6
ENSMUSG00000078813	Leng1	leukocyte receptor cluster (LRC) member 1	1	291.85	264.08	207.01	261.66	248.08	253.14	280.98	237.1	252	231.4	210.8	185	193.6	193.6	203.9	202.6	236.5	170.8	180.5	161.5	181.4	159.8	181.5	160.1	141.4	171.9	163.5	150.8	165	221.6	207.6	190
ENSMUSG00000035545	Leng8	leukocyte receptor cluster (LRC) member 8	4	904.17	648.54	797.27	809.77	968.06	850.11	923.2	925.83	4407.4	3519.3	3829.9	1825.9	1682.1	1691.9	2213.4	1870.6	2097.1	3138.1	3492.3	3503.4	3066.8	3433.7	3176.7	2775.4	3409.1	3551.1	2825.6	2871.2	3119.5	2551.3	2765.9	2637.4
ENSMUSG00000043432	Leng9	leukocyte receptor cluster (LRC) member 9	5	100.53	85.49	86.18	118.33	115.92	109.22	78.91	103.43	131.9	105.3	133.5	59.5	53.6	48.6	39.8	27	29	48.8	38.1	46	65.4	45.4	42.6	75.4	64.5	69	67.1	65.8	56.1	45.3	42.4	47.5
ENSMUSG00000042487	Leo1	Leo1, Paf1/RNA polymerase II complex component	1	621.53	626.01	606.66	519.14	554.67	592.02	637.03	543.47	286.4	296.1	309	588.9	680.4	691.2	659.1	734.4	787.3	328.4	373.8	411	381.6	352.5	338.7	405	351.2	322.1	413.4	398.9	390.1	920.3	826.1	815.5
ENSMUSG00000059201	Lep	leptin		0	0	0	0	0	0	0	0	0	0	0	0	0	0	0	0	0	0	0	0	0	0	0	0	0	0	0	0	0	0	0	0
ENSMUSG00000057722	Lepr	leptin receptor		0	0.43	0	8.08	0	0	0	0.89	4.8	3.3	3.9	2.7	0.9	1.8	6.6	0	1	10.3	4.9	4.9	3	3.1	4.1	5.7	1.9	1.9	2.5	1	2.4	6.2	9.8	2.6
ENSMUSG00000035212	Leprot	leptin receptor overlapping transcript	4	1055.47	1022.5	1042.89	1017.72	1092.47	1106.85	986.74	1054.15	415	380.3	461.1	352	377.7	339.4	333	308	330.2	411.7	457.3	436.6	423	459.4	451	402	385.3	423.8	390.4	415.8	382	105.7	144.9	134.9
ENSMUSG00000031513	Leprotl1	leptin receptor overlapping transcript-like 1	5	5762.43	5199	4788.19	5366.44	5815.36	5218.93	4516.92	5720.61	2947.5	2920.9	2694.5	1444.2	1238.6	1266.6	1686.1	1588.2	1597.4	1905.7	1827.9	1823.2	2106.3	1988.2	2059.8	2051.4	2127	1946.7	2007.5	2150.1	2136.7	1363.4	1495.8	1493.8
ENSMUSG00000005299	Letm1	leucine zipper-EF-hand containing transmembrane protein 1	1	2906.05	2822.66	2860.42	2617.54	2321.75	2595.83	2880.36	2448.85	1164.2	1088.8	1170.3	1557.7	1916.8	1815.5	1592.4	1697.4	1774	1011.2	1001.6	1182.7	1081.7	1239.6	1176.5	1120.5	1023.7	1055.4	1127.6	1104.1	1141.8	1899.2	1697.2	1568
ENSMUSG00000037363	Letm2	leucine zipper-EF-hand containing transmembrane protein 2	5	72.42	61.75	52.39	89.16	71.5	48.99	91.42	90.74	194.9	172.2	176.8	64.1	46	41.5	81.6	62.3	43.6	135.1	154.2	133.1	126.9	136.1	126.8	118.7	122.4	122.8	92.2	107.8	112.2	16.5	12	29
ENSMUSG00000037353	Letmd1	LETM1 domain containing 1	4	1256.04	1107.63	980.96	1271.61	1278.34	1114.62	949.77	1272.33	772.5	786.4	730.6	723.5	687.9	667.3	761.5	758.3	765.5	728.1	745.6	707.6	715.6	680.3	668.4	751.6	754.6	756.6	711.1	677.6	659.1	524.6	526.1	576.7
ENSMUSG00000054362	Lexm	lymphocyte expansion molecule		0	0	2.07	0	0	0	0	0	0	11.7	0	4.6	2.7	1.3	0	5.4	2.3	0.7	2.2	2.9	0	0	5.6	0	0.7	1.4	0.6	0.7	4.4	0	0.8	1
ENSMUSG00000029570	Lfng	LFNG O-fucosylpeptide 3-beta-N-acetylglucosaminyltransferase	4	7700.15	6842.13	7020.46	6395.16	6480.14	6304.54	6327.39	5972.68	3548.1	2983.4	2815.9	2381.7	2324.8	2081.9	1274.1	1333.2	1590	2459.3	1682.3	1554.7	2930.1	2958	2855.6	3297	3464.7	3636.6	3087.3	3418.4	3042.7	2805.1	2857.6	2990.1
ENSMUSG00000068220	Lgals1	lectin, galactose binding, soluble 1	4	28494.3	24854.1	33104.2	26838	26060.8	25050.5	32630.8	25893.5	826	700.9	870.7	718	721.7	1266.6	1968.7	2361	3353.4	4785.4	5329.6	6279	6050.3	7207.6	8235.3	6548.9	8390.4	9549.2	6370.5	8022	8531.2	4562.3	5910.2	6468.7
ENSMUSG00000024972	Lgals12	lectin, galactose binding, soluble 12		0	0	0	0	0	0	0	0	0	0	0	0	0	1.9	0	0	0	0	0	1	0	0	0	0	0	0	0	0	0	0	1.1	0
ENSMUSG00000043501	Lgals2	lectin, galactose-binding, soluble 2		0	0	0	0	0	0	0	0	0	0	0	0	0	0	0	0	0	0	0	0	0	0	0	0	0	0	0	0	0	0	0	0
ENSMUSG00000050335	Lgals3	lectin, galactose binding, soluble 3	1	2947	2670.48	4984.44	2301.09	2822.72	2784.73	5098.53	2327.31	17.8	48	102	65.7	130.8	173.9	80.9	68.3	149	222.7	229.9	370.9	203.5	213.9	392.3	342.7	296.5	622.5	542.4	602.3	980.2	361.8	427.6	675.3
ENSMUSG00000033880	Lgals3bp	lectin, galactoside-binding, soluble, 3 binding protein	4	8447.51	7294.27	6530.34	6988.97	8115.28	8208.07	6323.43	6636.85	1920.8	2171.2	2290.4	1362.5	1139.7	1121.1	2188.9	1623.5	1604.6	3685.6	2312.7	2493.4	3688.7	2982.3	3175.6	3231.3	2750.2	2596.9	2978.8	2243.2	2606	1730.8	2136.1	2024.6
ENSMUSG00000053964	Lgals4	lectin, galactose binding, soluble 4	5	3.21	12.83	15.45	5.71	3.8	3.21	4.47	17.06	162.1	186.4	174.8	62.8	47.9	53.7	67.7	55	114.8	110.4	137.4	147.8	132	140.3	121.9	102.4	163.1	112.9	82.7	137.2	111.7	26.1	23.5	23.8
ENSMUSG00000053522	Lgals7	lectin, galactose binding, soluble 7	3	0	0	2.7	2.07	0	2.54	0.6	0	0	0	1.5	4.7	6.7	5.9	2.8	4.3	6.8	0	2.3	1.5	0	1.6	1.6	0	0	0	0	0	0.5	0	0	2
ENSMUSG00000057554	Lgals8	lectin, galactose binding, soluble 8	4	631.27	693.45	574.87	721.33	687.94	865.07	764.01	720.36	1046.1	988	835.7	335.7	290.6	266.3	279.5	200.3	189	791.2	667.9	607.1	915.3	769.1	836.6	968.6	1032.8	952	975.9	901.1	892.6	243.7	289.5	281.2
ENSMUSG00000001123	Lgals9	lectin, galactose binding, soluble 9	4	7022.13	5939.07	4866.25	5074.07	6715.75	6217.44	4655.21	5194.91	1814	1740.8	1663	1173.2	1031.2	1030.4	2380.3	2003.4	1808.9	2848.8	2396.2	2316.4	2695.1	2469.2	2422.7	2359.7	2267.5	2251.4	2153.2	1909.3	1862.7	1161	1168.1	1169.7
ENSMUSG00000042363	Lgalsl	lectin, galactoside binding-like	1	380.15	417.5	525.82	464.01	420.58	471.58	468.21	309.25	58	85.6	85.1	93.8	101.1	93.7	114.5	146.6	151.2	118.1	223.7	212.6	117.6	154.1	232.4	132.2	201.1	166.5	152.6	214.3	228.5	614.4	544.7	614.1
ENSMUSG00000067242	Lgi1	leucine-rich repeat LGI family, member 1		1.84	0	0.72	0.71	1.84	0.87	0	2.49	14.6	9.7	11.6	3.6	6.5	4.4	5.6	7.2	2	8.3	3.9	6.8	11.7	8.1	5	4.6	6.6	1.9	9.1	4.7	8	5.1	12.9	3.9
ENSMUSG00000039252	Lgi2	leucine-rich repeat LGI family, member 2		0	0	0	0	0	0	0	0	0	0	0	0	0	0	0	0	0	0	0	0	0	0	0	0	0	0	0	0	0	0	0	0
ENSMUSG00000033595	Lgi3	leucine-rich repeat LGI family, member 3		0	0	0	0	0	0	0	0	0	0	0	0	0	0	0	0	0	0	0	0	0	0	0	0	0	0	0	0	0	0	0	0
ENSMUSG00000036560	Lgi4	leucine-rich repeat LGI family, member 4	4	0	5.08	1.72	2.04	0	0.83	1.18	0.8	0	0	0.6	1.2	0.4	0	0	5.3	0	6.3	10.6	13.9	6.7	2.3	6.2	12.1	15.7	3	13.8	1.7	0	9.4	0	8.5
ENSMUSG00000021190	Lgmn	legumain	5	41.61	41.93	43.72	40.5	39.84	49.83	50.44	39.45	14.7	33.7	37.8	15.7	9.5	19	14.8	8.8	13.4	8.4	11.1	8.9	6.4	7	8.3	6	13.1	11.2	1.4	6.7	5.8	4.4	11.5	10.7
ENSMUSG00000050199	Lgr4	leucine-rich repeat-containing G protein-coupled receptor 4		1.68	1.45	6.56	0.65	7.46	4.75	1.49	3.79	13.8	6.8	15.8	8.7	9	29.1	17.2	18.7	21.3	6.8	12.5	14.1	6.4	5.8	21.1	9.1	12.7	6.6	5.7	10	5.9	15.7	30.5	30.3
ENSMUSG00000020140	Lgr5	leucine rich repeat containing G protein coupled receptor 5		0.76	0	4.13	8.16	0	0	0.67	1.36	3.9	0.9	6.5	0	0.8	0	2.3	1.7	3.4	0.8	2.4	3.2	0.8	3.4	7.6	0.8	3.1	1.6	11	1.6	0	1.7	1.8	1.1
ENSMUSG00000042793	Lgr6	leucine-rich repeat-containing G protein-coupled receptor 6		0	3.34	0.6	2.97	0	0	2.74	6.41	0	0	0.8	0	1.2	1.1	1.8	1.3	1.3	23.1	3.1	1.6	1.3	0.7	0.7	0	1.5	0	1.3	0	1.1	2	0	0
ENSMUSG00000050217	Lgsn	lengsin, lens protein with glutamine synthetase domain		0	0	0	0	0	0	0	0	0	0	0	0	0	0	0	0	0	0	0	0	0	0	0	0	0	0	0	0	0	0	0	0
ENSMUSG00000100916	Lhb	luteinizing hormone beta		0	0	0	0	0	0	0	0	0	0	1.3	0	0	0	0	0	1	0	0	0	0	0	0	0	0	0	0	0	0	1	0	0
ENSMUSG00000024107	Lhcgr	luteinizing hormone/choriogonadotropin receptor		0	0	0	0	0	0	0	0	0	0	0	0	0	0	0	0	0	0.9	0	0	0	0	1	0	0	0	0	0	0	0	0	0
ENSMUSG00000048332	Lhfp	lipoma HMGIC fusion partner		0	0	0	0	0	1.62	0	0.72	0	6.4	0	1.4	0.7	3.8	4.4	3.1	8.6	3.4	0	2.9	6.7	0.7	7.8	5.3	2.2	2.9	0	1	3.2	0	0	0
ENSMUSG00000041700	Lhfpl1	lipoma HMGIC fusion partner-like 1	5	21.73	20.98	0	5.03	7.26	16.8	0	5.11	13.8	25.4	24.5	3.3	4.2	0	11.3	1.5	0.8	4.1	1.4	1.4	5	0.7	6	2	1.4	0	1.8	4.7	2.4	0	1.6	0
ENSMUSG00000045312	Lhfpl2	lipoma HMGIC fusion partner-like 2	3	13.69	15.41	20.86	1.98	14.33	4.04	3.81	6.95	40.4	43.9	78.1	4	12.3	43.5	25.2	36.1	25.8	30.1	4.2	32	5	0.9	8.8	0.7	0	4.8	1.2	1.4	3.5	2.2	3.9	3.4
ENSMUSG00000106379	Lhfpl3	lipoma HMGIC fusion partner-like 3		0	3.18	0	0	0	1.87	4.4	0	2.1	2.2	7	1	1	1	1	0	0	1	0	0	0	0	1.1	0	0	0	0.7	0	2.2	1.1	1.2	0
ENSMUSG00000042873	Lhfpl4	lipoma HMGIC fusion partner-like protein 4		13.96	21.95	15.09	17.75	6.83	5.68	5.05	12.3	12.2	21.3	25.5	16.9	9.6	23.5	29.1	22.3	19.1	26.1	11.7	29.1	21.3	20.1	18.7	25.3	23.7	18.5	17.6	21.5	20.6	28.5	37	28.7
ENSMUSG00000062252	Lhfpl5	lipoma HMGIC fusion partner-like 5		0	0	0	0	0	0	0	0	0	2.2	1.3	0	0.9	0	0.9	0	0	1.9	0	0	0	0	0	0.9	1.9	0.9	0	1	0	0	0	0
ENSMUSG00000030946	Lhpp	phospholysine phosphohistidine inorganic pyrophosphate phosphatase	3	56.84	71.11	45.28	54.21	81.8	49.12	35.93	19.13	35	31.2	41.1	103.3	93.1	107.1	62.3	50.9	40.7	48.2	43.1	65.3	54.6	44.5	54.6	59.1	56.8	62.8	60	56.2	68.6	32.3	39.5	38.8
ENSMUSG00000018698	Lhx1	LIM homeobox protein 1		0	0	0	0	0	0	0	0	0	1.5	0	0	0	0	0	0	0	0	0	0.4	0	0	0	0	0	0	0	1.3	0	0	0	0
ENSMUSG00000087211	Lhx1os	LIM homeobox 1, opposite strand		0	0	0	0	0	0	0	0	0	0	0	0	0	0	0	0	0	0	0	0	0	0	0	0	0	0.9	0	0	0	0	0	0
ENSMUSG00000000247	Lhx2	LIM homeobox protein 2	2	15.53	27.22	11.98	4.22	6.58	15.69	9.26	9.28	4	0	0	15.7	18.4	22.3	14.9	33.4	10.3	7.9	24.6	9.4	15.1	16.7	11.6	10.3	16.7	19	6.3	43.2	21.4	18	18.7	13.2
ENSMUSG00000026934	Lhx3	LIM homeobox protein 3		0	0	0	0	0	4.79	0	0	0	0	0	0.8	0	0	0	0	0	0	0	0	0	0	0	0	0	0	0	0	0	0	0	0
ENSMUSG00000026468	Lhx4	LIM homeobox protein 4		0	0.72	0	3.14	1.63	0	0	0.74	0.8	0.7	1.7	0	0.6	0	0.6	0	0	0	0	0	0	0	0	0	0	0	0	0	0.5	0	0	0
ENSMUSG00000029595	Lhx5	LIM homeobox protein 5		0	0	0	0	0	0	0	0.98	0	0	3.9	1.8	0	0	0	1	0	3.8	0	2	3	1	0	0.9	3.8	0	0	1	0.8	0	0	0
ENSMUSG00000026890	Lhx6	LIM homeobox protein 6		0	0	0	0	0	0	0	2.23	0.8	0	0	2	1.4	0	3.1	0.7	0.7	3.1	0.7	3.2	0	1.6	0.7	0	0	1.5	0	0.7	0.5	0	0	0.9
ENSMUSG00000096225	Lhx8	LIM homeobox protein 8		0	0	0	0	0	0	0	0	0	0	0	0	0	0	0	0	0	0	0	0	0	0	0	0	0	0	0	0	0	0	0	0
ENSMUSG00000019230	Lhx9	LIM homeobox protein 9		0	0	0	0	0	0	0	0	0	0.9	0	0	0	0	0	0.9	0	0	0.8	0	0	0	2.3	3.2	3	0	0	0	0	0	0	0
ENSMUSG00000029199	Lias	lipoic acid synthetase	3	868.61	877.91	873.37	893.75	862.42	782.95	868.46	905.19	321	342.6	372.4	476.9	547.2	566.2	635.4	712.8	786.1	451.8	503.4	491.7	461.5	417.8	413	447.6	450	421.4	474.9	457.4	441	370	395.1	356.5
ENSMUSG00000034394	Lif	leukemia inhibitory factor	1	14.71	16.37	13.69	19.65	23.1	25	10.45	48.4	23	18.1	9.3	1557.7	1800.1	1653.8	3159.2	4073.6	3961.6	225	196.1	210.6	171.1	91.9	125.7	167.3	61.4	67.7	212.5	103.6	98.6	19325.4	15537.9	16096.7
ENSMUSG00000054263	Lifr	leukemia inhibitory factor receptor		1.85	1.39	5.8	1.53	0	3.5	6.6	14.08	10.1	13.6	15.9	5.4	6	3	5.4	10.9	3.5	6	5.5	16.5	4.5	10.5	15	8.1	8.7	8.9	9.5	3.4	4.6	8.1	8.6	10.4
ENSMUSG00000056394	Lig1	ligase I, DNA, ATP-dependent	2	5971.47	6840.04	7188.88	5498.38	5727.13	6786.11	7544.07	5263.97	542.7	469.9	644.7	4868.8	5373.6	4882.1	4150.5	4035.4	3958.9	3723.5	4001.9	4223.7	3858.4	3937.3	3978.9	3632.4	3564.3	3571	3731.5	3651	3638.5	1456.7	1569.3	1524
ENSMUSG00000020697	Lig3	ligase III, DNA, ATP-dependent	1	955.42	1040.16	1044.3	1352.05	1121.25	1229.86	1144.74	1133.55	1085.1	839.6	712.9	1662.6	2100.4	1620.1	1355.1	1722.4	1601.2	579.4	720.4	687.1	620.6	758.9	783.5	835.3	571.2	677.5	798.3	612.3	702.9	2935.5	3011.7	2835.9
ENSMUSG00000049717	Lig4	ligase IV, DNA, ATP-dependent	1	188.04	178.55	126.71	174.12	181.96	188.79	180.86	166.81	181	174.6	179.8	154.9	193.6	213.7	167	217	212.9	134.4	120.4	118.8	115.4	105.9	115	107.8	137.9	131	100.4	107.5	121.8	213.3	215.2	208.8
ENSMUSG00000070873	Lilra5	leukocyte immunoglobulin-like receptor, subfamily A (with TM domain), member 5		0	0	0	0	2.17	0	0	0	0	0	0	0	0	0	0	0	0	0	0	0	0	0	0	0	0	0	0	0	0	0	0	0
ENSMUSG00000030427	Lilra6	leukocyte immunoglobulin-like receptor, subfamily A (with TM domain), member 6		0	0.91	0	1.6	0	0	4.63	2.35	2	1.9	3.2	0	0	0	0	0	0	0	0	0	0	0	0	0	0	0	0	0	0	0	0	0
ENSMUSG00000062593	Lilrb4a	leukocyte immunoglobulin-like receptor, subfamily B, member 4A	1	164.49	119.08	77.39	89.2	138.99	162.55	60.31	111.53	44.7	99.2	129	349.5	435.1	634.5	401.9	487.4	668.1	170.3	109.6	188	219.7	161.3	221.4	311.4	285.5	300.1	381.1	395.6	470.2	10237.6	9154.4	9062.6
ENSMUSG00000093639	Lim2	lens intrinsic membrane protein 2		0	0	0	0	0	0	0	0	0	0	0	0.9	0	0	0	0	0	0	0	0	0	0	0	0	0	0	0	0	0	0	0	0
ENSMUSG00000023022	Lima1	LIM domain and actin binding 1		1.01	4.31	3.15	3.88	2.02	12.07	5.24	1.77	3.7	5.2	9.9	9.8	3.6	7.3	2.2	1.6	4.7	3.3	8.5	3.5	9.7	1.6	11.2	3	9.4	1.5	0	1.9	1.9	0	3.4	2
ENSMUSG00000037736	Limch1	LIM and calponin homology domains 1		0	0	0	0	0	0	0	0	0	0.5	0	0	0	3.5	0	0	0	5.9	0.5	0	0	0.4	0	0	0	0	0	0	5.1	0	0	0
ENSMUSG00000025239	Limd1	LIM domains containing 1	5	5120.36	4531.19	4651.31	4807.3	5009.35	4680	4545.79	4710.75	2794.1	2552.4	2491.5	1728.2	1712.2	1795.2	1501.2	1537.3	1756.1	1971.4	1764.5	1768.4	2121.2	1909.9	2071	2174.8	2104.3	2204.5	2220.5	2108.1	2044.8	2120.9	2065.4	2020.3
ENSMUSG00000040699	Limd2	LIM domain containing 2	4	21663.5	19261.8	15441.8	21281.7	19399.8	19249.9	17101.3	20331.4	8171	7950.7	6984.1	6141.7	4874.4	4221.6	3833.7	3196.4	3036.1	7452.5	5818.4	5367.4	8610.3	7682.8	7417.1	7618.8	7948.2	7268.1	6983.2	6901.5	6281.4	3271.5	3055.4	2795.4
ENSMUSG00000090077	Lime1	Lck interacting transmembrane adaptor 1	4	5065.08	5998.59	5331.54	5514.24	4751.06	5876.09	5518.5	5435.46	1801.2	1651.2	1726.8	901.7	752.5	820.2	836.2	688.5	713.4	1820.1	1524.6	1539.7	2003.2	1936.3	2070.2	1815.7	1955.5	1985.9	1790.8	1924.4	1974.5	1473.9	1241.9	1444.2
ENSMUSG00000029674	Limk1	LIM-domain containing, protein kinase	5	945.28	991.46	1099.17	1136.12	811.97	1012.76	1134.84	1298.55	883.1	830.6	726.7	707.3	561.7	634	320.6	390.7	369.4	486	510.7	429.6	593.7	480.3	441.8	718.3	586	568.1	601.9	567.6	648.2	923.3	662.1	647.8
ENSMUSG00000020451	Limk2	LIM motif-containing protein kinase 2	4	1443.47	1713.49	1509.41	1750.54	1798.77	1870.06	1683.73	1754.03	1558.1	1484.9	1617.4	787.8	807.7	709.6	673.4	663.7	834	1356.1	1262.9	1273.6	1409.4	1571.6	1560.2	1404.6	1743.4	1644.6	1207	1415.4	1365.8	643.5	747.3	556.5
ENSMUSG00000019920	Lims1	LIM and senescent cell antigen-like domains 1	4	3431.49	3750.65	3732.42	3759.83	3705	3843.34	3350.82	3745.38	1861.7	1689.3	1741.3	1344.5	1230	1246.5	2280.5	1937.1	1709.9	2566.1	2587	2306.4	2854.9	2721.5	2507.2	2740.4	2862.2	2868.5	2864.9	2933.7	2693.1	2117.7	2210.3	2011.1
ENSMUSG00000024395	Lims2	LIM and senescent cell antigen like domains 2	1	0	6.65	1.69	0	0	1.02	0	0	0	0	0	0.9	0	0.9	1.9	1	0	2.8	1	2	1	2.1	2	7.5	4.7	0.9	2.5	8.6	2.4	4.1	4.3	4
ENSMUSG00000050966	Lin28a	lin-28 homolog A (C. elegans)		0	0.35	0	0	0	0	0	0	2	1.8	2.2	1.5	0	2.2	10	0.9	2.6	3.9	1.6	2.5	1.7	1.7	1.7	2.4	1.6	6.3	0.7	0	2	3.5	1.8	1.1
ENSMUSG00000063804	Lin28b	lin-28 homolog B (C. elegans)	3	1.08	0	0.84	0	1.08	0	0	0	0	0	1.3	2.7	3.8	5.3	7.6	1	10.4	0	0	0	1	1	2	0	0	0	0	0	0	1	3.3	1.3
ENSMUSG00000036845	Lin37	lin-37 homolog (C. elegans)	4	538.58	556.61	557.42	351.79	509.7	505.9	456.54	602.85	267.7	250.4	220.9	201.5	162.8	166.3	167.4	149.8	155.5	314.6	224.3	233.9	347.1	260.3	315.3	264.9	287.5	372.9	298.6	261.9	266.3	123	87.7	124
ENSMUSG00000085793	Lin52	lin-52 homolog (C. elegans)	5	202.13	256.48	239.96	228.32	294.67	249.06	235.76	267.35	185.4	193	214.7	183.2	202	183	167.8	168.3	157.7	149.2	158.1	143.9	143.7	165.9	174.4	187.4	171.8	160.6	174.4	155.6	171.5	157.7	151.1	138.6
ENSMUSG00000035310	Lin54	lin-54 homolog (C. elegans)	1	560.16	696.24	773.88	498.49	604.67	759.93	844.9	522.07	376.2	347.7	316.4	606.7	597.9	537.1	951.8	905.9	799.9	544.2	648.4	710.7	664.6	679.8	577.2	734.5	579.1	565.1	639.7	581.6	596.4	1107.3	1302.8	1014.9
ENSMUSG00000019906	Lin7a	lin-7 homolog A (C. elegans)		0	0	0	0	0	0	0	0	0	0	0	0	0	0	0	0	0	0	0	0	0	0	0	0	0	0	0	0	0	0	0	0
ENSMUSG00000003872	Lin7b	lin-7 homolog B (C. elegans)		0	0	0	0	0	0	0	0	0.9	0	0	7.3	0.6	0.5	1.2	7.8	3.8	1.5	2.1	0.7	1.6	0	3.7	1.5	0	0.6	0.5	1.5	1.7	1.6	3.5	4.3
ENSMUSG00000027162	Lin7c	lin-7 homolog C (C. elegans)	1	2122.7	2123.2	2358.42	2195.82	2120.99	2130.76	2176.41	2282.4	1345.6	1375	1285	1239.5	1459.5	1510	1374.5	1602.7	1624.8	1153.7	1266.6	1002.8	1284	1267.7	1294.4	1342.5	1426.9	1129.1	1340.9	1387.8	1440.7	2452.6	2584.5	2470.4
ENSMUSG00000058729	Lin9	lin-9 homolog (C. elegans)	1	585.39	426.36	584.9	495.14	455.73	468.89	515.68	535.11	230.1	256.3	298.6	321.9	425.5	357.1	384.6	555	459.4	308	333.3	415.2	355.6	354.2	331.6	445.8	365.6	355.3	413.9	370.8	361.9	602.5	627.7	564.1
ENSMUSG00000099906	Lincmd1	long intergenic non-protein coding RNA of muscle differentiation 1		0	0	0	0	0	0	0	0	0	1.1	0	0	0.9	0	0	0	0	0	0	0	0	0	0	0	0	0	0	0	0	0	0	0
ENSMUSG00000049556	Lingo1	leucine rich repeat and Ig domain containing 1		0	0	0	0	0	0	0	0	0	0	0	0.9	0	1.1	0.9	1.3	0	0.8	0	0	0	0	0	0	0	0	0	0	0	0	1.3	3.2
ENSMUSG00000045083	Lingo2	leucine rich repeat and Ig domain containing 2		0	0	0	0	0	0	0	0	0	0	0	0	0	0	0	0	0	0	0	0	0	0	0	0	0	0	0	0	0	0	0	0
ENSMUSG00000051067	Lingo3	leucine rich repeat and Ig domain containing 3		0	0	0	0	0	0	0	0	1.2	0	0	0	1.9	0.9	1.9	3.1	0	0	5.9	4.9	0	2.1	0	0	0	0	1.7	0	0.8	4.1	8.7	2.6
ENSMUSG00000044505	Lingo4	leucine rich repeat and Ig domain containing 4		0	0	0	0	0	0	0	0	5.9	2.2	13.1	1.8	0	1.8	1.9	0	0	0	0	0	1	0	1	0	0	0	0	0	0.8	0	1.1	0
ENSMUSG00000053091	Lins1	lines homolog 1	1	129.27	136.47	138.26	100.02	98.77	204.6	150.15	124.38	217.3	262.2	238.8	253.8	324.8	289.1	341.1	334.7	304.1	100.1	101.5	114.6	111.5	86.5	156	125.6	108.4	90.9	168.3	102.5	99.5	473.1	413.9	460
ENSMUSG00000024781	Lipa	lysosomal acid lipase A	5	2952.74	2678.66	2134.15	2695.56	3168.58	2776.6	1911.93	2845.68	1547.7	1704.5	1386.4	609.9	439.8	445.4	502.5	435.2	357.8	1058.3	953.4	820	1015.9	952.7	928.9	968.5	978.8	874.6	870.3	834.9	766.3	246.3	212	186.1
ENSMUSG00000032207	Lipc	lipase, hepatic		0	0	0	0	0	0	0	1.95	3.6	1.1	9.2	0.9	0.9	0	0	0	0	0	0	0	0	0	0	0	0	0	0.8	0	0	0	0	0
ENSMUSG00000003123	Lipe	lipase, hormone sensitive	3	145.38	109.18	113.48	98.61	107.98	140.2	93.58	136.08	163.6	155.9	143.3	170.5	175.2	199.8	159.5	170	181	177	213.8	187.6	116.2	166.8	129.1	125.9	141.5	146.4	122.4	112.1	106	134.4	166.1	132.4
ENSMUSG00000024768	Lipf	lipase, gastric		0	0	0	0	0	0	0	0	0	0	0	0	0	0	0	0	0	0	0	0	0	0	0	0	0	0	0	0	0	0	0	0
ENSMUSG00000053846	Lipg	lipase, endothelial	1	4.32	0	0	0	2.17	0	0	0.98	0	0	0	76.9	133.4	129.9	281.6	333.4	350.6	22.5	17.6	13.7	9.9	7.2	6.1	3.8	4.7	0	3.4	1.9	2.4	359.7	302.2	307.5
ENSMUSG00000044626	Liph	lipase, member H		0	0	0.85	0	0	3.09	0.95	0	1.2	2.2	0	1.8	0.9	0.9	0	1	2.1	0.9	0	0	0	0	1	1.9	0	1	0	1	1.6	0	0	0
ENSMUSG00000032948	Lipi	lipase, member I		0	0	0	0	0	0	0	0	0	0	0	0	0	0	0	0	0	0	0	0	0	0	0	0	0	0	0	0	0	0	0	0
ENSMUSG00000024771	Lipk	lipase, family member K		0	0	0	0	0	0	0	0	0	0	0	0	0	0	0	0	0	0	0	0	0	0	0	0	0	0	0	0	0	0	0	0
ENSMUSG00000056078	Lipm	lipase, family member M		0	0	0	0	0	0	0	0	0	0	0	0	1.9	0.9	1.9	5.2	5.2	0	0	0	0	0	0	0	0	0	0	0	0	0	0	0
ENSMUSG00000024770	Lipn	lipase, family member N		0	0	0	0	0	0	0	0	0	0	0	0	0	0	0	0	0	0	0	0	0	0	0	0	0	0	0	0	0	0	0	0
ENSMUSG00000079342	Lipo1	lipase, member O1		0	0	0	0	0	0	0	0	0	0	0	0	0	0	0	0.8	0	0	0	0	0	0	0	0	0	0	0	0	0	0	0	0
ENSMUSG00000087303	Lipo2	lipase, member O2	5	4.32	14.25	12.67	11.67	4.33	9.19	7.7	4.88	8.3	4.4	22.3	3.7	4.7	3.5	5.7	5.2	5.2	8.4	3.9	9.8	5	5.2	9.1	11.3	7.6	6.6	15.1	6.7	9.8	3.1	1.1	1.3
ENSMUSG00000024766	Lipo3	lipase, member O3	3	127.8	149.61	199.56	163.78	168.95	202.12	139	185.71	51.8	75.8	66	127	130.1	194	71	94.9	115.5	89.9	96.3	82.1	36.6	52.1	55	41.1	79.6	38.9	26.1	40.9	52.3	16.7	38.2	31
ENSMUSG00000079344	Lipo4	lipase, member O4		0	0	0	0	0	0	0	0	0	0	0	0	0	0	0	0	0	0	0	0	0	0	0	0	0	0	0	0	0	0	0	0
ENSMUSG00000037216	Lipt1	lipoyltransferase 1	3	66.83	55.34	35.82	70.46	62.68	63.42	46.47	48	73.8	51.5	63.2	72	77.1	88.8	109.7	122.4	102	72	61.8	76	80.6	65.5	69.6	61.5	47.6	55.4	62.1	43.3	56.1	74.3	98.9	67.4
ENSMUSG00000030725	Lipt2	lipoyl(octanoyl) transferase 2 (putative)	1	23.78	22.8	26.19	23.33	21.67	19.39	26.94	27.32	13.1	12.1	28.8	109	94.9	80.4	51.2	46.7	71.6	13.1	7.8	9.8	7.9	6.2	11.2	13.2	9.5	2.8	17.6	9.5	13	82.4	72.8	81.8
ENSMUSG00000022500	Litaf	LPS-induced TN factor	1	391.49	503.7	453.72	328.45	297.32	463.71	399.44	418.03	58.2	70	111.3	660.6	833	820.5	860.9	733.7	718.5	456.9	444.3	461.1	402.3	392.1	381.4	334.4	291	402.9	339.1	391.9	349	1178.3	1054.2	1001.3
ENSMUSG00000047786	Lix1	limb and CNS expressed 1	5	4.98	5.75	7.67	1.68	14.21	8.24	9.71	8.86	46.4	42.8	32.8	16.5	19.8	14.7	30.4	32.3	19.7	38.9	24.4	29.4	35.7	34.1	29.5	36.8	22.8	31.2	20.2	22.9	20.3	29.9	35.9	30.3
ENSMUSG00000049288	Lix1l	Lix1-like	4	24.03	20.46	26.32	21.96	22.58	17.94	37.51	19.48	15.2	14.1	14.4	16.8	29.2	18.6	27.1	18.1	18.1	43	52.8	57.4	56	66.1	64.6	73	42.6	65.8	51.3	61.2	62.6	7.6	12	6
ENSMUSG00000045794	Lkaaear1	LKAAEAR motif containing 1 (IKAAEAR murine motif)		0	0	0	0.61	0	0	0	0	0	0	0	0	0	0.6	0	0	0	0	0	0	0	0	0	0	0	1.6	0.6	0	0	0	0	0
ENSMUSG00000029867	Llcfc1	LLLL and CFNLAS motif containing 1		0	0	0	0	0	0	0	0	0	0	0	0	0	0	0	0	0	0	0	0	0	0	0	0	0	0.9	0	0	0	0	0	0
ENSMUSG00000020536	Llgl1	LLGL1 scribble cell polarity complex component	3	1543.88	1480.09	1595.06	1512.34	1327.56	1459.88	1559.81	1464.82	1008.4	1011.7	864.1	969.8	1004.9	902.3	840.3	707.6	732.5	769.5	813.4	768	871	758.4	748.5	778.3	744.3	737.9	761.6	772.7	763.4	856.9	778.9	668.4
ENSMUSG00000020782	Llgl2	LLGL2 scribble cell polarity complex component	5	389.39	273.75	327.06	358.59	347.54	363.99	270.04	275.25	394	420.5	434.2	169.1	183	209	131.5	207.9	150.2	161.7	185.6	150.6	173	118.5	177.9	189.9	224.7	189.7	165.5	183.5	192.3	244.3	141.2	152.5
ENSMUSG00000020224	Llph	LLP homolog, long-term synaptic facilitation (Aplysia)	1	1362.86	1286.61	1270.29	1308.96	1234.84	1312.66	1393.17	1247.18	584.2	607.1	544.6	1055.7	1193.8	1056.8	1107.7	1150.9	1192.8	560.2	494.9	570.9	503.4	470.6	516.2	510.3	519.9	510.4	612.1	516.9	532.7	1368.8	1329	1275
ENSMUSG00000041891	Lman1	lectin, mannose-binding, 1	1	1215.82	1427.16	1542.11	1339.8	1271.2	1546.56	1498.89	1354.76	563.2	674.6	789.1	1369.3	1672.5	1623.9	1645	2027	2282.9	709.3	832.8	830.8	792.3	818.4	692.1	828.2	779.8	760	1047.2	916.2	908.6	2122.7	2086.5	2192.4
ENSMUSG00000056271	Lman1l	lectin, mannose-binding 1 like	5	4.62	3.53	2.71	5.35	3.47	3.27	0	2.72	60.5	34.7	23.6	9.7	3	3.3	2	0	1.1	5.2	1	4.2	12.6	10.5	2.2	6.1	5.1	10.1	6.2	3.1	7.9	6.7	1.2	8
ENSMUSG00000021484	Lman2	lectin, mannose-binding 2	1	7963.2	7562.44	8359.69	7549.68	7654.86	7798.29	8733.61	7372.5	1759	1922.8	2042.5	2602.8	2887.8	2902.7	3207.1	3447.5	3645.9	2687.3	2581.4	2592.4	2582.1	2531.4	2724.1	2782.3	2666.1	2644.7	2682.5	2565.2	2456.9	3518.3	3179.6	3262.1
ENSMUSG00000001143	Lman2l	lectin, mannose-binding 2-like	5	269.43	245.8	254.65	289.37	181.3	306.49	241.74	201.87	566	458.6	411.2	238.4	322.4	296.1	310.6	372.6	325.4	360.3	347.3	305.8	308.1	304.4	303.9	330.9	253.2	250.6	221.3	250.2	270	274	246.3	239.8
ENSMUSG00000010721	Lmbr1	limb region 1	4	35.35	35.44	14.22	52.43	42.48	44.52	34.16	25.5	53.9	49.4	49.8	71.9	44	55.7	41.9	49.4	47.2	70.7	76.3	59.2	36.8	30.2	45.6	61.9	53.5	41.3	52.9	40.3	43.7	20.5	18.8	7
ENSMUSG00000022999	Lmbr1l	limb region 1 like	5	530.41	485.34	478.94	578.74	559.06	501.55	493.01	561.92	1276.5	1212.8	1071.9	485.4	396.4	368.4	422.1	314.3	316.8	741	669.5	645.1	773.3	746.2	714.5	780.4	833.7	831.9	780.7	724.8	752.6	321.2	308.2	306.2
ENSMUSG00000073725	Lmbrd1	LMBR1 domain containing 1		707.83	751.9	528.69	637.38	574.58	581.93	628.02	726.63	405.9	477.5	390.5	217.1	327.8	219.8	416.5	483.7	389.5	415.5	334.4	287.3	366.2	301.8	401	292.7	309.9	480	240.1	360.2	467.3	346.5	408.6	355.5
ENSMUSG00000039704	Lmbrd2	LMBR1 domain containing 2	1	248.61	273.58	253.48	259.99	291.42	262.32	247.3	264.42	121.2	149.2	157.1	248.2	277.2	305.8	303.5	330.3	341.3	226.1	210.8	222.2	197.2	207.2	238.3	211.9	188.9	216.3	233.1	232.9	226.8	437	380.5	418.3
ENSMUSG00000057604	Lmcd1	LIM and cysteine-rich domains 1		0	0	0	0	0	0	0	0	0	4.4	9.2	0	0	0	0	0	0	0	0	0	0	0	0	0	0	0	0	0	0	0	0	0
ENSMUSG00000002279	Lmf1	lipase maturation factor 1	4	260.63	339.66	321.05	357.81	277.41	291.6	262.93	327.24	192.4	243.5	207.6	149	159.4	136.9	186.7	159.1	202.2	292	311.6	332.1	248.1	277.5	250.3	236.4	268.3	230.8	254.6	245.4	243.6	120.1	114.8	140.5
ENSMUSG00000022614	Lmf2	lipase maturation factor 2	2	1859.2	1934.07	2076.83	1881.59	1671.59	1891.39	2058.31	1801.17	568.1	513.3	539.4	734.5	779	862.7	894.2	916.2	940.8	1262	1259	1283	1523.5	1434.7	1454.4	1718.9	1491.1	1528.3	1491.8	1447.7	1463.7	778.1	842.4	835.3
ENSMUSG00000022802	Lmln	leishmanolysin-like (metallopeptidase M8 family)	4	62.1	14.45	34.81	90.82	23.34	33.46	84.57	17.93	76.5	43	36.3	54.9	61.3	59.6	104.3	124.4	109.3	133.8	148.7	112	61.6	120.3	71.2	84.4	43.2	53.7	146.8	68.6	105.8	38.2	37.9	21.3
ENSMUSG00000028063	Lmna	lamin A	1	106.87	44.08	119.09	99.1	85.96	56.14	82.02	91.13	137.6	105	169.7	38.9	33.1	58.4	25.9	48.8	118.3	72.9	83	95.4	37.4	36.3	72.6	27.2	40	53.4	31.1	69.9	91.3	90	174.8	248.7
ENSMUSG00000024590	Lmnb1	lamin B1	4	10993.6	12179.2	15157	10218.2	11497.7	12184.9	15743.9	10118.5	581.1	693.4	936.4	3654.3	3968	3902.8	4331.6	4205.1	4378.5	4456	4522	4654.5	5979.5	5794.9	6083.9	6784.7	6119	5941.7	6498.4	6211.2	5959.1	2640.5	2615.3	2626.8
ENSMUSG00000062075	Lmnb2	lamin B2	2	797	778.81	904.32	713.95	701.08	770.7	961.91	651.83	480.2	476.2	525.2	882.4	955.2	988.4	886.1	895.2	887.3	738.9	773.6	896.9	707.8	757.3	803.2	781.3	776.7	653.4	814.6	718.8	660.2	806.1	750	736.8
ENSMUSG00000054966	Lmntd1	lamin tail domain containing 1		4.02	1.4	2.36	3.1	4.36	2.85	8.94	7.57	2	4.4	0.7	1	0	1.2	0	0	1.4	2.5	0.8	0	0	0.9	0	0	3.9	0	4	0.8	1.1	0	0	0
ENSMUSG00000025500	Lmntd2	lamin tail domain containing 2	4	17.32	16.17	7.61	14.18	10.85	18.4	17.99	23.45	79.6	59.3	48.6	40.5	27.4	28.4	31.4	36.9	16.4	90.8	113	84	67.7	92.3	71.3	65.6	72.1	85.8	57.3	80.8	77.5	10.3	17.5	11.9
ENSMUSG00000036111	Lmo1	LIM domain only 1		1.08	0	3.38	3.33	0	0	0.96	1.95	1.2	8.8	13.1	0	1.9	2.7	0	0	0	1.9	0	0	2	3.1	0	0	2.8	1.9	5	1	4.9	2.1	3.3	1.3
ENSMUSG00000032698	Lmo2	LIM domain only 2	5	29.22	15.06	12.34	5.89	8.69	9.68	6.05	15	148.4	151.3	316.4	12	22.3	63.6	1.7	21	47.4	12.7	8.6	33	7.5	7.1	20.3	7	6.1	8.3	5.2	8.1	8.1	8.5	1.9	2.1
ENSMUSG00000030226	Lmo3	LIM domain only 3		0	0	0	0	0	0	0	0	0	0	0	0	0	0	0	0	0	0	0	1.1	0	0	0	0	0	0	0	0	0	0	0	0
ENSMUSG00000028266	Lmo4	LIM domain only 4	5	381.63	385.12	428.67	296.87	399.3	397.22	444.26	237.95	396.5	422.6	384.1	329.4	317.1	268.9	374.5	358.6	297	207.3	233.1	206.4	205.1	209.3	255	256	247.1	256.3	276.7	243.9	268	228.4	218.7	228.8
ENSMUSG00000033060	Lmo7	LIM domain only 7		0	4.08	0.68	0.96	3.32	0	1.58	0	1.4	0.8	3.6	3.8	0	1	0	2.1	0.8	0.8	4.8	1.8	0	3.5	4.5	4.1	7.2	5.9	18.3	7.8	6.7	7.4	0.9	0
ENSMUSG00000048096	Lmod1	leiomodin 1 (smooth muscle)		0	0	0	0.83	0	0	0	0	0	0	0	0	0.9	0	0	0	0	0	0	0	0	0	0	0	0	0	0	0	0	0	0	0
ENSMUSG00000029683	Lmod2	leiomodin 2 (cardiac)		0	2.85	2.53	0	0	0	0	0	0	0	1.3	0	0	0	0	1	0	0	0	0	0	0	0	0	0	0	0	1	0	0	0	0
ENSMUSG00000044086	Lmod3	leiomodin 3 (fetal)		0	0	2.53	0	1.08	2.04	0.96	0.98	1.2	1.1	0	0	0	0	0.9	1	0	2.8	0	1	1	1	0	0	0	1.9	0	0	0	0	0	0
ENSMUSG00000038970	Lmtk2	lemur tyrosine kinase 2	1	1523.03	1560.74	1684.78	1541.6	1472.26	1530.06	1646.45	1512.36	1534.3	1469.8	1340.7	1142	1262.1	1195	1044.1	1168.6	1184.5	1010.6	988.6	946.3	1031.8	962.7	963.5	1007.8	947.2	925.6	838.6	803.5	806.2	1699.4	1663.2	1678.5
ENSMUSG00000062044	Lmtk3	lemur tyrosine kinase 3	4	36.21	18.04	30.46	21.84	7.52	11.99	33.92	33.4	19.4	18.7	19.2	9.4	2.5	12.5	37.2	18.5	25.4	101.6	186.5	192.3	86.3	129.4	110.8	67.6	73.3	106.6	80.6	146.7	195.1	14.3	8.5	24.3
ENSMUSG00000026686	Lmx1a	LIM homeobox transcription factor 1 alpha		0	0	0	0	0	0	0	0	0	0	0	0	0	0	0	0	0	0	0	0	0	0	0	0	0	0	0	0	0	0	0	0
ENSMUSG00000038765	Lmx1b	LIM homeobox transcription factor 1 beta		0	0	0	0	0	0	0	0	0.6	0	0	0	0	0	0	0	0	0.5	0	0	0	0	0	0.5	0	0.5	0.5	0	0	0.6	0	0
ENSMUSG00000078952	Lncenc1	long non-coding RNA, embryonic stem cells expressed 1		0	0	1.28	0	0	0	0	0	0	0	0	1.5	0	0.7	0.8	0.8	0	0	0.8	0	0	0.8	0.8	0.8	0	0	0	0	0.7	0	0	0
ENSMUSG00000044471	Lncpint	long non-protein coding RNA, Trp53 induced transcript		9.55	3.01	11.59	0.88	2.5	4.6	0	4.91	18.1	17	15.3	4.7	3.3	0	3.1	0	2.5	5.3	0.4	1.4	2.7	0	6.8	3.3	4	0	3.1	0	2.7	4.5	2.4	2.3
ENSMUSG00000023845	Lnpep	leucyl/cystinyl aminopeptidase	4	5086.85	5593.22	5204.74	5571.43	5621.44	5389.39	5017.3	5851.36	3546.5	3856.5	3305.9	2108.2	1869.1	1896.8	2529.1	2203.1	2167.9	3729.8	3572.9	3573	4006.4	4060.9	4168.4	4155.6	4481.9	4631	3817.1	4135	4301	2261	2270.8	2502
ENSMUSG00000009207	Lnpk	lunapark, ER junction formation factor	1	529.89	767.47	815.71	526.39	688.46	757.37	963.71	702.32	295.3	228.9	287	507.7	641.9	655.2	736.8	743.7	776	366.1	335.5	460.1	424.6	404.2	469.6	526.9	462	456	560.1	548	614.3	918.2	883.7	1053
ENSMUSG00000029228	Lnx1	ligand of numb-protein X 1		0	0	0	2.3	0	0	0	1.79	2.3	3.2	6.4	3.6	1.8	1.7	1.9	8.2	0	3.7	1	1.9	4.9	5.1	2	0	2.8	1.9	5.8	0.9	6.4	5.1	0	6.5
ENSMUSG00000016520	Lnx2	ligand of numb-protein X 2	1	1298.39	1304.15	1216.68	1151.61	1322.86	1236.72	1138.73	1436.16	586.9	595.5	563.3	665.1	621.4	554.4	558.6	537.8	600.9	445.5	446.8	474.7	429.2	565.2	487.9	529.3	535.5	495.9	400.4	498.7	542.1	803.6	926	891
ENSMUSG00000074677	LOC100038947	signal-regulatory protein beta 1-like		5.74	13.79	2.16	13.23	13.25	2.85	5.55	10.64	0	0	0	0	0	0	0	0	0	0	0	0	0	0	0	0	0	0	0	0	0	0	0	0
ENSMUSG00000100603	LOC100043315	uncharacterized LOC100043315		0	0	0	0	0	0	0	0	0	0	0	0	0	0	0	0	0	0	0	0	0	0	0	0	0	0	0	0	0	0	0	0
ENSMUSG00000044377	LOC100044633	trafficking protein particle complex subunit 2		0	0	0	0	5.42	0	0	0	0	0	0	0	0	0	0	0	7.3	0	1	0	0	0	0	0	1.9	0	0	0	0	0	0	0
ENSMUSG00000087495	LOC100125594	uncharacterized LOC100125594		0	0	0	0	0	0	0	0	0	0	0	0	0	0	0	0	0	0	0	0	0	0	0	0	0	0	0	0	0	0	0	0
ENSMUSG00000058537	LOC100504180	double homeobox protein 4-like		0	0	0	0	0	0	0	0	0	0	0	2.7	0	0	0	0	0	0	0	0	0	0	0	0	0	0	0	0.6	0	0	0	0
ENSMUSG00000079396	LOC100861615	alpha takusan-like	1	2.16	2.85	0	8.33	2.17	7.15	0	5.85	7.1	3.3	11.8	10.1	10.3	15.9	17.1	12.5	15.6	4.7	3.9	5.9	1	4.1	0	0.9	5.7	2.8	4.2	0	0	22.7	38	31.7
ENSMUSG00000099531	LOC100861691	X-linked lymphocyte-regulated protein PM1-like		0	0	0	0	0	0	0	0	0	0	0	0	0	0	0	0	0	0	0	0	0	0	0	0	0	0	0	0	0	0	0	0
ENSMUSG00000101286	LOC100861691,Gm21317	X-linked lymphocyte-regulated protein PM1-like,predicted gene, 21317		0	0	0	0	0	0	0	0	0	0	0	0	0	0	0	0	0	0	0	0	0	0	0	0	0	0	0	0	0	0	0	0
ENSMUSG00000103919	LOC100861691,Gm21366	X-linked lymphocyte-regulated protein PM1-like,predicted gene, 21366		0	0	0	0	0	0	0	0	0	0	0	0	0	0	0	0	0	0	0	0	0	0	0	0	0	0	0	0	0	0	0	0
ENSMUSG00000099840	LOC100861691,Gm21409	X-linked lymphocyte-regulated protein PM1-like,predicted gene, 21409		0	0	0	0	0	0	0	0	0	0	0	0	0	0	0	0	0	0	0	0	0	0	0	0	0	0	0	0	0	0	0	0
ENSMUSG00000101146	LOC100861691,LOC108167378	X-linked lymphocyte-regulated protein PM1-like		0	0	0	0	0	0	0	0	0	0	0	0	0	0	0	0	0	0	0	0	0	0	0	0	0	0	0	0	0	0	0	0
ENSMUSG00000101933	LOC100861691,LOC108168509	X-linked lymphocyte-regulated protein PM1-like		0	0	0	0	0	0	0	0	0	0	0	0	0	0	0	0	0	0	0	0	0	0	0	0	0	0	0	0	0	0	0	0
ENSMUSG00000101157	LOC100861691,LOC108168510	X-linked lymphocyte-regulated protein PM1-like		0	0	0	0	0	0	0	0	0	0	0	0	0	0	0	0	0	0	0	0	0	0	0	0	0	0	0	0	0	0	0	0
ENSMUSG00000095793	LOC100861691,LOC108168545	X-linked lymphocyte-regulated protein PM1-like		0	0	0	0	0	0	0	0	0	0	0	0	0	0	0	0	0	0	0	0	0	0	0	0	0	0	0	0	0	0	0	0
ENSMUSG00000101158	LOC100861691,LOC108168547	X-linked lymphocyte-regulated protein PM1-like		0	0	0	0	0	0	0	0	0	0	0	0	0	0	0	0	0	0	0	0	0	0	0	0	0	0	0	0	0	0	0	0
ENSMUSG00000100892	LOC100861691,LOC108168548	X-linked lymphocyte-regulated protein PM1-like		0	0	0	0	0	0	0	0	0	0	0	0	0	0	0	0	0	0	0	0	0	0	0	0	0	0	0	0	0	0	0	0
ENSMUSG00000102122	LOC100861691,LOC108168553	X-linked lymphocyte-regulated protein PM1-like		0	0	0	0	0	0	0	0	0	0	0	0	0	0	0	0	0	0	0	0	0	0	0	0	0	0	0	0	0	0	0	0
ENSMUSG00000096650	LOC100861691,LOC108168555	X-linked lymphocyte-regulated protein PM1-like		0	0	0	0	0	0	0	0	0	0	0	0	0	0	0	0	0	0	0	0	0	0	0	0	0	0	0	0	0	0	0	0
ENSMUSG00000100485	LOC100861691,LOC108168558	X-linked lymphocyte-regulated protein PM1-like		0	0	0	0	0	0	0	0	0	0	0	0	0	0	0	0	0	0	0	0	0	0	0	0	0	0	0	0	0	0	0	0
ENSMUSG00000094399	LOC100861691,LOC108168559	X-linked lymphocyte-regulated protein PM1-like		0	0	0	0	0	0	0	0	0	0	0	0	0	0	0	0	0	0	0	0	0	0	0	0	0	0	0	0	0	0	0	0
ENSMUSG00000074011	LOC100862180,Gm7682	PRAME family member 8-like,predicted gene 7682		0	0	0	0	0	0	0	0	0	0	0	0	0	0	0	0	0	0	0	0	0	0	1	0	0	0	0	0	0	0	0	0
ENSMUSG00000097456	LOC100862268	uncharacterized LOC100862268		0	0	0	0	0	0	0	0	0	0	0	0	0	0	0	0	0	0	0	0	0	0	0	0	0	0	0	0	0	0	0	0
ENSMUSG00000062382	LOC100862446	ferritin light chain 1		0	0	0	0	13	0	0	0	5.9	7.7	0	5.5	0	0	0	4.2	0	6.6	0	2	9.9	0	0	1.9	0	0	0	1.9	0	0	0	0
ENSMUSG00000078691	LOC101055651	progestin and adipoQ receptor family member 6-like		0	0	0	0	0	0	0	0	0	0	0	0	0	0	0	0	0	0	0	0	0	0	0	0	0	0	0	0	0	0	0	1.3
ENSMUSG00000059972	LOC101055749	Gm5941 pseudogene		0	0	0	0	0	0	0	0	0	0	0	0	0	0	0	0	0	0	0	0	0	0	0	0	0	0	0	0	0	0	0	0
ENSMUSG00000095710	LOC101055912	uncharacterized LOC101055912		0	0	0	0	0	0	0	0	1.4	0	0	0	1.1	0	4.5	0	0	0	4.6	1.7	3.1	0	1.6	1.5	0	1.5	1.5	1.5	0	0	27.4	8.3
ENSMUSG00000106350	LOC101055939	kinesin-like protein KIF19		0	0	0	0	0	0	0	0	0	0	0	0	0	0	0	1	0	0	0	0	0	0	0	0	0	0.9	0	0	0	0	0	1.3
ENSMUSG00000090013	LOC101056056	uncharacterized LOC101056056		0	0	0	0	0	0	0	0	0	0	0	0	0	0	0	0	0	0	0	0	0	0	0	0	0	0	0	0	0	0	0	0
ENSMUSG00000091594	LOC101056115	zinc finger protein 120-like		0	0	0	0	0	0	0	0	0.9	2.6	0	0	0.7	0	0.8	0.8	0.8	1.5	3.1	0.8	2.4	0.8	0	0	0.8	0.7	0	1.5	0.6	0.8	0	0
ENSMUSG00000084010	LOC101056144	protein FAM205A-like		0	0	0	0	0	0	0	0	0	0	0	0	0	0	4.7	0	0	4.7	2.9	0	10.9	0	0	0.9	0	3.8	0	1.9	0	0	0	0
ENSMUSG00000096446	LOC101056159	uncharacterized LOC101056159		0	0	0	0	0	0	0	0	0	0	0	0	0	0	0	0	0	0	0	0	0	0	0	0	0	0	0	0	0	0	0	0
ENSMUSG00000086010	LOC102631757	uncharacterized LOC102631757		0	0	0	0	0	0	0	0	0	1.5	0	0	0	0	0	0	0	0	0.6	0	0	0	0	0	0	0	0	0	0	0	0	0
ENSMUSG00000097233	LOC102631780	uncharacterized LOC102631780	5	6.49	6.65	10.98	17.5	6.5	5.1	7.7	6.83	271	204	208.2	90.7	56.4	46.8	40.8	27	14.5	140.7	142.5	100.8	171.5	211.3	157.2	155.4	199.3	184.2	125.8	151.7	115.4	9.3	13	13.2
ENSMUSG00000096183	LOC102632113	uncharacterized LOC102632113		0	0	0	0	0	0	0	0	0	0	0	0	0	0	0	0	0	0	0	0	0	0	0	0	0	0	0	0	0	0	0	0
ENSMUSG00000079045	LOC102632463	uncharacterized LOC102632463		0	0	0	0	0	0	0	0	0	0	0	0	0	0	0	0	0	0	0	0	0	0	0	0	0	0	0	0	0	0	0	0
ENSMUSG00000086495	LOC102632821	uncharacterized LOC102632821		3.43	0.75	0.67	0	5.8	0	0	0	0	0	2.3	1.6	0	0.8	0	0	0.9	0	0.9	0.9	0	0	2.7	0.8	2.5	0.8	0.7	0	0.7	0.9	0	0
ENSMUSG00000045010	LOC102634296	uncharacterized protein CXorf49 homolog		0	0	6.64	1.82	0	0	2.75	9.71	1.4	0	0	0	0	0	1.7	0	0	0	0	0	1.8	0.6	0	1.7	0	0	0	0	0	3.7	0	0
ENSMUSG00000078648	LOC102634389	uncharacterized LOC102634389		0	0	0	1.67	0	0	0	0	0	0	0	0	0	0	0	2.1	0	0	0	0	0	2.1	0	0	0	0	0	0	0	0	0	0
ENSMUSG00000085015	LOC102634401	uncharacterized LOC102634401		0	0	0	0	0	0	0	0	0	0	0	0	0	0	0	0	0	0	0	0	0	0	0	0	0	0	0	0	0	0	0	0
ENSMUSG00000079467	LOC102634533	uncharacterized LOC102634533	4	16.07	15.92	13.23	8.89	11.39	22.91	10.88	13.58	15.2	17.9	19.6	7.9	5.9	5.1	5.5	6	2	14.7	17	13.2	21.6	14.9	9.8	12.7	18.3	21.3	9.7	10.8	9.4	5	2.1	5.8
ENSMUSG00000061848	LOC102634709	ribosomal protein S14 pseudogene		0	0	0	0.83	0	0	0	0	0	0	0	0	0	0	0.9	0	1	0	1	0	0	0	0	0.9	1.9	0	0	1.9	0	0	0	0
ENSMUSG00000082419	LOC102635048	60S ribosomal protein L12 pseudogene	1	24.86	29.45	21.97	29.17	13	11.23	25.02	23.42	28.5	12.1	22.3	29.3	20.7	29.2	22.8	26	44.6	30	44.9	41.1	25.8	30.9	24.3	31.1	19.9	35.9	22.6	18.1	21.1	30.9	51.1	51.5
ENSMUSG00000086742	LOC102635948	uncharacterized LOC102635948	4	18.94	37.45	42.42	37.49	25.88	17.26	28.38	26.59	11.3	4.7	12.4	5.8	4	7.5	4	5.5	3.8	7.3	26.9	7.1	8.8	15.5	16	20.6	28.3	19.8	14	27.5	27.3	14.3	19.7	15.1
ENSMUSG00000044581	LOC102635990	uncharacterized LOC102635990		0	1.9	3.38	0	0	2.04	0	0	0	0	0	0	0	1.8	2.8	0	3.1	0.9	1	2	1	2.1	2	0	0	3.8	3.4	3.8	1.6	0	0	0
ENSMUSG00000099581	LOC102635992	major allergen I polypeptide chain 1		0	0	0	0	0	0	0	0	0	0	0	0	0	0	0	0	0	0	0	0	0	0	0	0	0	0	0	0	0	0	0	0
ENSMUSG00000086207	LOC102636349	uncharacterized LOC102636349		0	0	0	0	0	0	0	0	0	0	0	0	0	0	0	0	0	0.9	0	0	0	0	0	0	0	0	0	0	0	0	0	0
ENSMUSG00000087069	LOC102636406	uncharacterized LOC102636406		0	0	0	0	0	0	0	0	0	0	0	0	0	0	0	0	0	0	0	0	0	0	0	0	0	0	0	0	0	0	0	0
ENSMUSG00000094578	LOC102636792	uncharacterized LOC102636792		0	0	0	0	0	0	0	0	0	0	0	0	0	0	0	0	0	0	0	0	0	0	0	0	0	0	0	0	0	0	0	0
ENSMUSG00000099422	LOC102636907	putative uncharacterized protein ZNRD1-AS1 homolog		0	0	0	0	0	0	0	0	2.4	0	0	3.7	0	0	0.9	0	0	0	1	1	0	1	1	0	0	0	0.8	0	0.8	1	0	0
ENSMUSG00000031085	LOC102636989	actin-like		0	0	0	0	0	0	0	0	0	0	0	0	0	0	0	0	1.4	3.7	0	0	2.2	0	4	1.8	0	0	0	2.5	0	0	0	0
ENSMUSG00000101232	LOC102637163	major allergen I polypeptide chain 1-like		0	0	0	0	0	0	0	0	0	0	0	0	0	0	0	0	0	0	0	0	0	0	0	0	0	0	0	0	0	0	0	0
ENSMUSG00000059113	LOC102637192	keratin-associated protein 20-2-like		0	0	0	0	0	0	0	0	0	0	0	0	0	0	0	0	0	0	0	0	0	0	0	0	0	0	0	0	0	0	0	0
ENSMUSG00000099898	LOC102637615	major allergen I polypeptide chain 1-like		0	0	0	0	0	0	0	0	0	0	0	0	0	0	0	0	0	0	0	0	0	0	0	0	0	0	0	0	0	0	0	0
ENSMUSG00000090235	LOC102637720	uncharacterized LOC102637720		3.16	5.55	12.33	3.24	2.11	0	5.62	2.85	16.6	13.2	15.7	15.6	7.5	16.8	11.4	7.3	19.7	20.6	10.7	9.8	10.9	8.2	8.1	6.6	4.7	17.9	10.9	12.4	12.2	14.4	9.8	9.2
ENSMUSG00000096330	LOC102637808	low-density lipoprotein receptor class A domain-containing protein 1-like		0	0	0	0	1.61	0	0	0	1.1	0	0	0	0	0	0	0	0	0	0	0	0	0	0	0	0	0	0	0	0	0	0	0
ENSMUSG00000095577	LOC102638913	otolin-1-like		0	0	0	0	0	0	0	0	0	0	0	0	0	0	0	0	0	0	0	0	0	0	0	0	0	0	0	0	0	0	0	0
ENSMUSG00000096872	LOC102639117	secretoglobin family 2A member 2-like		0	0	0	0	0	0	0	0	0	0	0	0	0	0	0	1	1	0	0	0	0	0	0	0	0	0	0	0	0	0	0	1.3
ENSMUSG00000095545	LOC102639505	zinc finger protein 431-like		54.19	37.14	26.26	18.38	40.19	20.47	16.4	5.87	0	0	3.6	0	0	19.3	0	0	0	0	8	16	2.7	2.8	0	46.3	0	25.8	0	10.4	0	0	0	0
ENSMUSG00000037849	LOC102639543	signaling mucin HKR1-like	4	6473.66	6339.01	5037.92	6021.3	7127.21	6420.77	5274.72	6056.75	2440.9	2982.5	2536.8	588.8	379.9	452.9	1248	388.1	336.5	3887.9	2046.1	1957.5	4299.1	3604.5	3240.7	3842.8	3762.8	3301.1	3636.7	3601.4	3578.3	368	565.3	524.2
ENSMUSG00000094932	LOC102639653	zinc finger protein 431-like		0	0	0	0	0	0	0	6.43	0	0	0	0	0	0	0	0	0	0	34.3	0	0	3.6	7.1	0	23.3	0	8.8	0	0	0	0	9.3
ENSMUSG00000091558	LOC102639888	uncharacterized LOC102639888		0	0	0	0	3.65	0.81	3.83	0	5.5	1.7	0	0	1.5	0	2.9	1.6	1.7	0.7	0	0	1.5	6.8	0	0.7	1.5	0	0	0	0	1.7	0.8	0
ENSMUSG00000095593	LOC102640500	keratin-associated protein 10-8-like		0	0	0	0	0	0	0	0	0	0	0	0	0	0	0	0	0	0	0	0	0	0	0	0	0	0	0	0	0	0	0	0
ENSMUSG00000086706	LOC102640771	uncharacterized LOC102640771		0	0	0	0	0	0	0	0	0	1.5	0	0	0	0	0	0	0	0	0	0	0.6	0.6	0	0	0	0	0	0	0	0	0	0
ENSMUSG00000090744	LOC102642386	zinc finger protein 431-like		14.24	16.11	9.54	10.19	11.21	12.49	6.34	22.03	7.6	14.1	15.6	10.9	16.4	11.4	8.7	13.4	10.5	11.2	12.6	9	9.8	17.8	18.9	17.4	7.9	9.5	16.8	15.4	13.4	18	12	19.4
ENSMUSG00000096878	LOC105242399	spermatogenesis associated glutamate (E)-rich protein-like		0	0	0	0	0	0	0	0	0	0	0	0	0	0	0	0	0	0	0	0	0	0	0	0	0	0	0	0	0	0	0	0
ENSMUSG00000094811	LOC105242449	uncharacterized LOC105242449		0	0	0	0	0	0	0	0	0	0	0	0	0	0	0	0	0	0	0	0	0	0	0	0	0	0	0	0	0	0	0	0
ENSMUSG00000073786	LOC105243090	keratin-associated protein 5-5-like		0	0	0	0	0	0	0	0	0	0	0	0	0	0	0	0	0	0	0	0	0	0	0	0	0	0	0	0	0	0	0	0
ENSMUSG00000090455	LOC105243101	keratin-associated protein 5-1-like		0	0	0	0	0	0	0	0	0	0	0	0	0	0	0	0	0	0	0	0	0	0	0	0	0	0	0	0	0	0	0	0
ENSMUSG00000081406	LOC105244208	40S ribosomal protein S6		2759.61	8143.8	5245.29	5776.42	10020.9	7410.42	6898.55	6235.79	4151.4	4624.3	3422.4	3770.4	2907.5	3076	3471.7	1940.3	2943.7	3091.7	2559.9	1648	2554.3	4319.6	2766.7	3931.4	2853.1	3440	310.3	0	43.1	0	1081.6	158.4
ENSMUSG00000078906	LOC105244402	zinc finger protein 239-like		1.24	1.09	12.58	0	5.13	3.51	1.1	0	5.7	3.1	1.6	4.4	0	2.1	1.1	0	0	2.2	3.5	1.2	3.6	1.2	2.4	0	0	0	0	4.6	7.4	0	0	0
ENSMUSG00000099930	LOC105245043	uncharacterized LOC105245043		0	0	0	0	0	0	0	0	0	0	0	0	0	0	0	0	0	0.8	0	0	0	0	0	0	0	0	0	0	0	0	0	0
ENSMUSG00000096869	LOC105245673	uncharacterized LOC105245673		0	0	0	0	0	0	0	0	0	0	0	0	0	0	0	0	0	0	0	0.6	0	0	0	0	0	0	0	0	0	0	0	0
ENSMUSG00000094460	LOC105245675	uncharacterized LOC105245675		0	0	0	0	0	0	0	0	0	0	0	0	0	0	0	0	0	0	0	0	0	0	0	0	0	0	0	0	0	0	0	0
ENSMUSG00000096372	LOC105245737	disks large homolog 5-like		0	0	0	0	0	0	0	0	0	0	0	0	0	0	0	0	0	0	0	0	0	0	0	0	0	0	0	0	0	0	0	0
ENSMUSG00000090534	LOC105245869	uncharacterized LOC105245869		0	0	0	0	0	0	0	0	0	0	0	0	0.4	0	0	0	0	0	0.4	0	0	0	0	0	0	0	0	0.4	0	0	0	0
ENSMUSG00000085196	LOC105246847	uncharacterized LOC105246847		1.08	4.75	4.22	5.83	3.25	8.17	14.43	0	16.6	8.8	10.5	16.5	11.3	14.1	12.3	5.2	8.3	14.1	10.7	9.8	8.9	11.3	12.2	10.4	6.6	23.6	10.1	15.3	10.6	19.6	22.8	13.2
ENSMUSG00000056836	LOC105247253	peptidyl-prolyl cis-trans isomerase NIMA-interacting 4		0	0	0	0	0	0	0	0	0	0	0	0	0	0	0	0	0	0	0	0	0	0	0	0	0	0	0	0	0	0	0	0
ENSMUSG00000086757	LOC105247277	uncharacterized LOC105247277		0	0	0	0	0	0	0	0	0	0	0	1.8	0	0	0	0	0	0	0	0	0	0	1	0	0	0	0	0	0	0	0	0
ENSMUSG00000101928	LOC105247282	X-linked lymphocyte-regulated protein PM1-like		0	0	0	0	0	0	0	0	0	0	0	0	0	0	0	0	0	0	0	0	0	0	0	0	0	0	0	0	0	0	0	0
ENSMUSG00000073184	LOC108167321	zinc finger protein 124-like		9.73	3.8	0	3.33	3.25	5.1	0	7.81	0	0	2.6	1.8	0.9	0.9	0	0	1	0	2	3.9	0	0	4.1	2.8	0	0.9	0	0	1.6	0	0	0
ENSMUSG00000100562	LOC108167629	uncharacterized LOC108167629		0	0	0	0	0	0	0	0	0	1.1	0	0	0	0	0	0	0	0	0	0	0	0	0	0	0	0	0	0	0	0	0	0
ENSMUSG00000094632	LOC108167789	olfactory receptor 10C1-like		0	0	0	0	0	0	0	0	0	0	0	0	0	0	0	0	0	0	0	0	0	0	0	0	0	0	0	0	0	0	0	0
ENSMUSG00000090230	LOC108167825	uncharacterized LOC108167825		0	0	0	0	0	0	0	0	1.2	1.1	1.3	0.9	0	8.8	8.5	4.2	1	3.8	2	3.9	7.9	2.1	3	4.7	2.8	4.7	5.9	3.8	1.6	3.1	0	0
ENSMUSG00000072915	LOC108167848	zinc finger protein 717-like	4	13.63	26.39	21.94	14.43	18.37	33.16	15.29	19.8	145.3	56.2	66.2	47.7	68.5	56.9	51.6	25.3	19	242.5	230.4	127.5	267.6	181.8	158.6	219.6	216.9	253	246.3	177.5	197.2	32.2	24.9	58.6
ENSMUSG00000073640	LOC108167922	60S ribosomal protein L27	5	14816.3	14200.6	12273.4	14721	15072.5	14907.6	13899.1	15047.5	6556.9	5293.4	6525.4	5165.2	5047.3	5116	4941.6	5436.7	5171.7	5872	6375.8	5972.6	5275.2	4914.3	5941.2	4806.4	5038.1	5134.5	5471.6	5921.5	4869.1	6540.9	6651.5	7345
ENSMUSG00000087184	LOC108167931	uncharacterized LOC108167931		0	0	0	0	0	0	0	0	0	0	0	0	0	0	0	0	0	0	0	0	0	0	0	0	0	0	0	0	0	0	0	0
ENSMUSG00000095847	LOC108168114	60S ribosomal protein L9 pseudogene		1.08	0	0	0	0	0	0	0	0	0	0	0	0	0	0	0	0	0	0	0	0	0	0	0	0	0.9	0	0	1.6	0	0	0
ENSMUSG00000094925	LOC108168148	uncharacterized LOC108168148		0	0	0	0	0	0	0	0	0	0	0	0	0	0	0	0	0	0	0	0	0	0	0	0	0	0	0	0	0	0	0	0
ENSMUSG00000091140	LOC108168153	disks large homolog 5-like		0	0	0	0	0	0	0	0	0	0	0	0	0	0	0	0	0	0	0	0	0	0	0	0	0	0	0	0	0	0	0	0
ENSMUSG00000091477	LOC108168155	uncharacterized LOC108168155		0	0	0	0	0	0	0	0	0	0	0	0	0	0	0	0	0	0	0	0	0	0	0	0	0	0	0	0	0	0	0	0
ENSMUSG00000091700	LOC108168186	uncharacterized LOC108168186		0	0	0	0	0	0	0	0	0	0	0	0	0	0	0	0	0	0	0	0	0	0	0	0	0	0	0	0	0	0	0	0
ENSMUSG00000090627	LOC108168187	uncharacterized LOC108168187		0	0	1.1	0	1.41	0	0	0	0	0	0	0	0	0	1.3	0.7	2.1	0.6	0	0	0	0	0	0	0	0	1.1	0	0	2.1	0.7	2.7
ENSMUSG00000095371	LOC108168189	disks large homolog 5-like		0	0	0	0	0	0	0	0	0	0	0	0	0	0	0	0	0	0	0	0	0	0	0	0	0	0	0	0	0	0	0	0
ENSMUSG00000085442	LOC108168233	60S ribosomal protein L23a pseudogene	1	5.4	0	0	8.33	5.42	0	5.77	0	19	9.9	7.9	0	6.6	8.8	13.3	8.3	18.7	0	4.9	0	14.9	13.4	10.1	4.7	6.6	4.7	8.4	6.7	14.6	25.8	17.4	21.1
ENSMUSG00000071671	LOC108168304	60S ribosomal protein L30-like	4	6.49	0	3.38	5.83	0	1.02	1.92	0	9.5	8.8	7.9	3.7	5.6	2.7	2.8	8.3	4.1	21.6	12.7	14.7	22.8	18.6	11.2	15.1	20.9	26.4	23.5	16.2	9.8	1	0	0
ENSMUSG00000073532	LOC108168393	protein SPT2 homolog		0	0	0	0	0	0	0	0	0	0	0	0	0	0	0	0	0	0	0	0	0	0	0	0	0	0	0	0	0	0	0	0
ENSMUSG00000081960	LOC108168446	melanoma-associated antigen B2-like		0	0	0	0	0	0	0	0	0	0	0	0	0	0	0	0	0	0	0	0	0	0	0	0	0	0	0	0	0	0	0	0
ENSMUSG00000093817	LOC108168459	uncharacterized LOC108168459		0	0	0	0	0	0	0	0	0	0	0	0	0	0	0	0	0	0	0	0	0	0	0	0	0	0	0	0	0	0	0	0
ENSMUSG00000093895	LOC108168511	X-linked lymphocyte-regulated protein PM1-like		0	0	0	0	0	0	0	0	0	0	0	0	0	0	0	0	0	0	0	0	0	0	0	0	0	0	0	0	0	0	0	0
ENSMUSG00000095979	LOC108168515,LOC108168524,LOC108168532	X-linked lymphocyte-regulated protein PM1-like		0	0	0	0	0	0	0	0	0	0	0	0	0	0	0	0	0	0	0	0	0	0	0	0	0	0	0	0	0	0	0	0
ENSMUSG00000100331	LOC108168516	Y-linked testis-specific protein 1-like		0	0	0	0	0	0	0	0	0	0	0	0	0	0	0	0	0	0	0	0	0	0	0	0	0	0	0	0	0	0	0	0
ENSMUSG00000094821	LOC108168520,LOC108168524,LOC108168532	X-linked lymphocyte-regulated protein PM1-like		0	0	0	0	0	0	0	0	0	0	0	0	0	0	0	0	0	0	0	0	0	0	0	0	0	0	0	0	0	0	0	0
ENSMUSG00000101998	LOC108168521	Y-linked testis-specific protein 1-like		0	0	0	0	0	0	0	0	0	0	0	0	0	0	0	0	0	0	0	0	0	0	0	0	0	0	0	0	0	0	0	0
ENSMUSG00000096881	LOC108168524	X-linked lymphocyte-regulated protein PM1-like		0	0	0	0	0	0	0	0	0	0	0	0	0	0	0	0	0	0	0	0	0	0	0	0	0	0	0	0	0	0	0	0
ENSMUSG00000096016	LOC108168524,LOC108168525,LOC108168532,LOC108168564,LOC108168593,LOC108168595	X-linked lymphocyte-regulated protein PM1-like		0	0	0	0	0	0	0	0	0	0	0	0	0	0	0	0	0	0	0	0	0	0	0	0	0	0	0	0	0	0	0	0
ENSMUSG00000094616	LOC108168524,LOC108168527,LOC108168532	X-linked lymphocyte-regulated protein PM1-like		0	0	0	0	0	0	0	0	0	0	0	0	0	0	0	0	0	0	0	0	0	0	0	0	0	0	0	0	0	0	0	0
ENSMUSG00000096902	LOC108168524,LOC108168530,LOC108168532	X-linked lymphocyte-regulated protein PM1-like		0	0	0	0	0	0	0	0	0	0	0	0	0	0	0	0	0	0	0	0	0	0	0	0	0	0	0	0	0	0	0	0
ENSMUSG00000094647	LOC108168524,LOC108168532,LOC108168533	X-linked lymphocyte-regulated protein PM1-like		0	0	0	0	0	0	0	0	0	0	0	0	0	0	0	0	0	0	0	0	0	0	0	0	0	0	0	0	0	0	0	0
ENSMUSG00000100442	LOC108168528	Y-linked testis-specific protein 1-like		0	0	0	0	0	0	0	0	0	0	0	0	0	0	0	0	0	0	0	0	0	0	0	0	0	0	0	0	0	0	0	0
ENSMUSG00000095179	LOC108168532	X-linked lymphocyte-regulated protein PM1-like		0	0	0	0	0	0	0	0	0	0	0	0	0	0	0	0	0	0	0	0	0	0	0	0	0	0	0	0	0	0	0	0
ENSMUSG00000099791	LOC108168537	Y-linked testis-specific protein 1-like		0	0	0	0	0	0	0	0	0	0	0	0	0	0	0	0	0	0	0	0	0	0	0	0	0	0	0	0	0	0	0	0
ENSMUSG00000101908	LOC108168538	Y-linked testis-specific protein 1-like		0	0	0	0	0	0	0	0	0	0	0	0	0	0	0	0	0	0	0	0	0	0	0	0	0	0	0	0	0	0	0	0
ENSMUSG00000099709	LOC108168539	Y-linked testis-specific protein 1-like		0	0	0	0	0	0	0	0	0	0	0	0	0	0	0	0	0	0	0	0	0	0	0	0	0	0	0	0	0	0	0	0
ENSMUSG00000100390	LOC108168540	Y-linked testis-specific protein 1-like		0	0	0	0	0	0	0	0	0	0	0	0	0	0	0	0	0	0	0	0	0	0	0	0	0	0	0	0	0	0	0	0
ENSMUSG00000101149	LOC108168541	Y-linked testis-specific protein 1-like		0	0	0	0	0	0	0	0	0	0	0	0	0	0	0	0	0	0	0	0	0	0	0	0	0	0	0	0	0	0	0	0
ENSMUSG00000100413	LOC108168542	Y-linked testis-specific protein 1-like		0	0	0	0	0	0	0	0	0	0	0	0	0	0	0	0	0	0	0	0	0	0	0	0	0	0	0	0	0	0	0	0
ENSMUSG00000099975	LOC108168543	Y-linked testis-specific protein 1-like		0	0	0	0	0	0	0	0	0	0	0	0	0	0	0	0	0	0	0	0	0	0	0	0	0	0	0	0	0	0	0	0
ENSMUSG00000100540	LOC108168544	Y-linked testis-specific protein 1-like		0	0	0	0	0	0	0	0	0	0	0	0	0	0	0	0	0	0	0	0	0	0	0	0	0	0	0	0	0	0	0	0
ENSMUSG00000101752	LOC108168546	Y-linked testis-specific protein 1-like		0	0	0	0	0	0	0	0	0	0	0	0	0	0	0	0	0	0	0	0	0	0	0	0	0	0	0	0	0	0	0	0
ENSMUSG00000100271	LOC108168549	Y-linked testis-specific protein 1-like		0	0	0	0	0	0	0	0	0	0	0	0	0	0	0	0	0	0	0	0	0	0	0	0	0	0	0	0	0	0	0	0
ENSMUSG00000099739	LOC108168550	Y-linked testis-specific protein 1-like		0	0	0	0	0	0	0	0	0	0	0	0	0	0	0	0	0	0	0	0	0	0	0	0	0	0	0	0	0	0	0	0
ENSMUSG00000099541	LOC108168551	X-linked lymphocyte-regulated protein PM1-like		0	0	0	0	0	0	0	0	0	0	0	0	0	0	0	0	0	0	0	0	0	0	0	0	0	0	0	0	0	0	0	0
ENSMUSG00000100055	LOC108168552	X-linked lymphocyte-regulated protein PM1-like		0	0	0	0	0	0	0	0	0	0	0	0	0	0	0	0	0	0	0	0	0	0	0	0	0	0	0	0	0	0	0	0
ENSMUSG00000101478	LOC108168556	Y-linked testis-specific protein 1-like		0	0	0	0	0	0	0	0	0	0	0	0	0	0	0	0	0	0	0	0	0	0	0	0	0	0	0	0	0	0	0	0
ENSMUSG00000100856	LOC108168557	X-linked lymphocyte-regulated protein PM1-like		0	0	0	0	0	0	0	0	0	0	0	0	0	0	0	0	0	0	0	0	0	0	0	0	0	0	0	0	0	0	0	0
ENSMUSG00000100698	LOC108168561	Y-linked testis-specific protein 1-like		0	0	0	0	0	0	0	0	0	0	0	0	0	0	0	0	0	0	0	0	0	0	0	0	0	0	0	0	0	0	0	0
ENSMUSG00000100363	LOC108168562	Y-linked testis-specific protein 1-like		0	0	0	0	0	0	0	0	0	0	0	0	0	0	0	0	0	0	0	0	0	0	0	0	0	0	0	0	0	0	0	0
ENSMUSG00000101688	LOC108168563	Y-linked testis-specific protein 1-like		0	0	0	0	0	0	0	0	0	0	0	0	0	0	0	0	0	0	0	0	0	0	0	0	0	0	0	0	0	0	0	0
ENSMUSG00000099524	LOC108168566	Y-linked testis-specific protein 1-like		0	0	0	0	0	0	0	0	0	0	0	0	0	0	0	0	0	0	0	0	0	0	0	0	0	0	0	0	0	0	0	0
ENSMUSG00000101742	LOC108168567	Y-linked testis-specific protein 1-like		0	0	0	0	0	0	0	0	0	0	0	0	0	0	0	0	0	0	0	0	0	0	0	0	0	0	0	0	0	0	0	0
ENSMUSG00000099993	LOC108168568	Y-linked testis-specific protein 1-like		0	0	0	0	0	0	0	0	0	0	0	0	0	0	0	0	0	0	0	0	0	0	0	0	0	0	0	0	0	0	0	0
ENSMUSG00000100539	LOC108168569	Y-linked testis-specific protein 1-like		0	0	0	0	0	0	0	0	0	0	0	0	0	0	0	0	0	0	0	0	0	0	0	0	0	0	0	0	0	0	0	0
ENSMUSG00000101718	LOC108168571	Y-linked testis-specific protein 1-like		0	0	0	0	0	0	0	0	0	0	0	0	0	0	0	0	0	0	0	0	0	0	0	0	0	0	0	0	0	0	0	0
ENSMUSG00000100669	LOC108168576	Y-linked testis-specific protein 1-like		0	0	0	0	0	0	0	0	0	0	0	0	0	0	0	0	0	0	0	0	0	0	0	0	0	0	0	0	0	0	0	0
ENSMUSG00000099992	LOC108168577	Y-linked testis-specific protein 1-like		0	0	0	0	0	0	0	0	0	0	0	0	0	0	0	0	0	0	0	0	0	0	0	0	0	0	0	0	0	0	0	0
ENSMUSG00000095324	LOC108168578	Y-linked testis-specific protein 1-like		0	0	0	0	0	0	0	0	0	0	0	0	0	0	0	0	0	0	0	0	0	0	0	0	0	0	0	0	0	0	0	0
ENSMUSG00000094660	LOC108168579	Y-linked testis-specific protein 1-like		0	0	0	0	0	0	0	0	0	0	0	0	0	0	0	0	0	0	0	0	0	0	0	0	0	0	0	0	0	0	0	0
ENSMUSG00000103074	LOC108168581	Y-linked testis-specific protein 1-like		0	0	0	0	0	0	0	0	0	0	0	0	0	0	0	0	0	0	0	0	0	0	0	0	0	0	0	0	0	0	0	0
ENSMUSG00000099894	LOC108168582	X-linked lymphocyte-regulated protein PM1-like		0	0	0	0	0	0	0	0	0	0	0	0	0	0	0	0	0	0	0	0	0	0	0	0	0	0	0	0	0	0	0	0
ENSMUSG00000104085	LOC108168583	Y-linked testis-specific protein 1-like		0	0	0	0	0	0	0	0	0	0	0	0	0	0	0	0	0	0	0	0	0	0	0	0	0	0	0	0	0	0	0	0
ENSMUSG00000102358	LOC108168584	Y-linked testis-specific protein 1-like		0	0	0	0	0	0	0	0	0	0	0	0	0	0	0	0	0	0	0	0	0	0	0	0	0	0	0	0	0	0	0	0
ENSMUSG00000102339	LOC108168585	Y-linked testis-specific protein 1-like		0	0	0	0	0	0	0	0	0	0	0	0	0	0	0	0	0	0	0	0	0	0	0	0	0	0	0	0	0	0	0	0
ENSMUSG00000104480	LOC108168586	Y-linked testis-specific protein 1-like		0	0	0	0	0	0	0	0	0	0	0	0	0	0	0	0	0	0	0	0	0	0	0	0	0	0	0	0	0	0	0	0
ENSMUSG00000101825	LOC108168587	Y-linked testis-specific protein 1-like		0	0	0	0	0	0	0	0	0	0	0	0	0	0	0	0	0	0	0	0	0	0	0	0	0	0	0	0	0	0	0	0
ENSMUSG00000101631	LOC108168588	Y-linked testis-specific protein 1-like		0	0	0	0	0	0	0	0	0	0	0	0	0	0	0	0	0	0	0	0	0	0	0	0	0	0	0	0	0	0	0	0
ENSMUSG00000101887	LOC108168589	Y-linked testis-specific protein 1-like		0	0	0	0	0	0	0	0	0	0	0	0	0	0	0	0	0	0	0	0	0	0	0	0	0	0	0	0	0	0	0	0
ENSMUSG00000100972	LOC108168590	X-linked lymphocyte-regulated protein PM1-like		0	0	0	0	0	0	0	0	0	0	0	0	0	0	0	0	0	0	0	0	0	0	0	0	0	0	0	0	0	0	0	0
ENSMUSG00000100433	LOC108168592	Y-linked testis-specific protein 1-like		0	0	0	0	0	0	0	0	0	0	0	0	0	0	0	0	0	0	0	0	0	0	0	0	0	0	0	0	0	0	0	0
ENSMUSG00000096769	LOC108168594	X-linked lymphocyte-regulated protein PM1-like		0	0	0	0	0	0	0	0	0	0	0	0	0	0	0	0	0	0	0	0	0	0	0	0	0	0	0	0	0	0	0	0
ENSMUSG00000100559	LOC108168596	Y-linked testis-specific protein 1-like		0	0	0	0	0	0	0	0	0	0	0	0	0	0	0	0	0	0	0	0	0	0	0	0	0	0	0	0	0	0	0	0
ENSMUSG00000100072	LOC108168598	Y-linked testis-specific protein 1-like		0	0	0	0	0	0	0	0	0	0	0	0	0	0	0	0	0	0	0	0	0	0	0	0	0	0	0	0	0	0	0	0
ENSMUSG00000102402	LOC108168599	Y-linked testis-specific protein 1-like		0	0	0	0	0	0	0	0	0	0	0	0	0	0	0	0	0	0	0	0	0	0	0	0	0	0	0	0	0	0	0	0
ENSMUSG00000101096	LOC108168600	Y-linked testis-specific protein 1-like		0	0	0	0	0	0	0	0	0	0	0	0	0	0	0	0	0	0	0	0	0	0	0	0	0	0	0	0	0	0	0	0
ENSMUSG00000100179	LOC108168601	Y-linked testis-specific protein 1-like		0	0	0	0	0	0	0	0	0	0	0	0	0	0	0	0	0	0	0	0	0	0	0	0	0	0	0	0	0	0	0	0
ENSMUSG00000101490	LOC108168602	Y-linked testis-specific protein 1-like		0	0	0	0	0	0	0	0	0	0	0	0	0	0	0	0	0	0	0	0	0	0	0	0	0	0	0	0	0	0	0	0
ENSMUSG00000101143	LOC108168603	Y-linked testis-specific protein 1-like		0	0	0	0	0	0	0	0	0	0	0	0	0	0	0	0	0	0	0	0	0	0	0	0	0	0	0	0	0	0	0	0
ENSMUSG00000101254	LOC108168604	Y-linked testis-specific protein 1-like		0	0	0	0	0	0	0	0	0	0	0	0	0	0	0	0	0	0	0	0	0	0	0	0	0	0	0	0	0	0	0	0
ENSMUSG00000101408	LOC108168605	Y-linked testis-specific protein 1-like		0	0	0	0	0	0	0	0	0	0	0	0	0	0	0	0	0	0	0	0	0	0	0	0	0	0	0	0	0	0	0	0
ENSMUSG00000101098	LOC108168606	Y-linked testis-specific protein 1-like		0	0	0	0	0	0	0	0	0	0	0	0	0	0	0	0	0	0	0	0	0	0	0	0	0	0	0	0	0	0	0	0
ENSMUSG00000100171	LOC108168607	Y-linked testis-specific protein 1-like		0	0	0	0	0	0	0	0	0	0	0	0	0	0	0	0	0	0	0	0	0	0	0	0	0	0	0	0	0	0	0	0
ENSMUSG00000102131	LOC108168608	Y-linked testis-specific protein 1-like		0	0	0	0	0	0	0	0	0	0	0	0	0	0	0	0	0	0	0	0	0	0	0	0	0	0	0	0	0	0	0	0
ENSMUSG00000102347	LOC108168609	Y-linked testis-specific protein 1-like		0	0	0	0	0	0	0	0	0	0	0	0	0	0	0	0	0	0	0	0	0	0	0	0	0	0	0	0	0	0	0	0
ENSMUSG00000099621	LOC108168610	Y-linked testis-specific protein 1-like		0	0	0	0	0	0	0	0	0	0	0	0	0	0	0	0	0	0	0	0	0	0	0	0	0	0	0	0	0	0	0	0
ENSMUSG00000099374	LOC108168611	Y-linked testis-specific protein 1-like		0	0	0	0	0	0	0	0	0	0	0	0	0	0	0	0	0	0	0	0	0	0	0	0	0	0	0	0	0	0	0	0
ENSMUSG00000101844	LOC108168612	Y-linked testis-specific protein 1-like		0	0	0	0	0	0	0	0	0	0	0	0	0	0	0	0	0	0	0	0	0	0	0	0	0	0	0	0	0	0	0	0
ENSMUSG00000101852	LOC108168613	Y-linked testis-specific protein 1-like		0	0	0	0	0	0	0	0	0	0	0	0	0	0	0	0	0	0	0	0	0	0	0	0	0	0	0	0	0	0	0	0
ENSMUSG00000095508	LOC108168614	Y-linked testis-specific protein 1-like		0	0	0	0	0	0	0	0	0	0	0	0	0	0	0	0	0	0	0	0	0	0	0	0	0	0	0	0	0	0	0	0
ENSMUSG00000101787	LOC108168615	Y-linked testis-specific protein 1-like		0	0	0	0	0	0	0	0	0	0	0	0	0	0	0	0	0	0	0	0	0	0	0	0	0	0	0	0	0	0	0	0
ENSMUSG00000100994	LOC108168616	Y-linked testis-specific protein 1-like		0	0	0	0	0	0	0	0	0	0	0	0	0	0	0	0	0	0	0	0	0	0	0	0	0	0	0	0	0	0	0	0
ENSMUSG00000101833	LOC108168617	Y-linked testis-specific protein 1-like		0	0	0	0	0	0	0	0	0	0	0	0	0	0	0	0	0	0	0	0	0	0	0	0	0	0	0	0	0	0	0	0
ENSMUSG00000101990	LOC108168620	Y-linked testis-specific protein 1-like		0	0	0	0	0	0	0	0	0	0	0	0	0	0	0	0	0	0	0	0	0	0	0	0	0	0	0	0	0	0	0	0
ENSMUSG00000100756	LOC108168621	Y-linked testis-specific protein 1-like		0	0	0	0	0	0	0	0	0	0	0	0	0	0	0	0	0	0	0	0	0	0	0	0	0	0	0	0	0	0	0	0
ENSMUSG00000102957	LOC108168622	Y-linked testis-specific protein 1-like		0	0	0	0	0	0	0	0	0	0	0	0	0	0	0	0	0	0	0	0	0	0	0	0	0	0	0	0	0	0	0	0
ENSMUSG00000099346	LOC108168626	Y-linked testis-specific protein 1-like		0	0	0	0	0	0	0	0	0	0	0	0	0	0	0	0	0	0	0	0	0	0	0	0	0	0	0	0	0	0	0	0
ENSMUSG00000102015	LOC108168627	Y-linked testis-specific protein 1-like		0	0	0	0	0	0	0	0	0	0	0	0	0	0	0	0	0	0	0	0	0	0	0	0	0	0	0	0	0	0	0	0
ENSMUSG00000101473	LOC108168628	Y-linked testis-specific protein 1-like		0	0	0	0	0	0	0	0	0	0	0	0	0	0	0	0	0	0	0	0	0	0	0	0	0	0	0	0	0	0	0	0
ENSMUSG00000100519	LOC108168629	Y-linked testis-specific protein 1-like		0	0	0	0	0	0	0	0	0	0	0	0	0	0	0	0	0	0	0	0	0	0	0	0	0	0	0	0	0	0	0	0
ENSMUSG00000101679	LOC108168630	Y-linked testis-specific protein 1-like		0	0	0	0	0	0	0	0	0	0	0	0	0	0	0	0	0	0	0	0	0	0	0	0	0	0	0	0	0	0	0	0
ENSMUSG00000101987	LOC108168631	Y-linked testis-specific protein 1-like		0	0	0	0	0	0	0	0	0	0	0	0	0	0	0	0	0	0	0	0	0	0	0	0	0	0	0	0	0	0	0	0
ENSMUSG00000099976	LOC108168632	Y-linked testis-specific protein 1-like		0	0	0	0	0	0	0	0	0	0	0	0	0	0	0	0	0	0	0	0	0	0	0	0	0	0	0	0	0	0	0	0
ENSMUSG00000101510	LOC108168634	Y-linked testis-specific protein 1-like		0	0	0	0	0	0	0	0	0	0	0	0	0	0	0	0	0	0	0	0	0	0	0	0	0	0	0	0	0	0	0	0
ENSMUSG00000101310	LOC108168635	Y-linked testis-specific protein 1-like		0	0	0	0	0	0	0	0	0	0	0	0	0	0	0	0	0	0	0	0	0	0	0	0	0	0	0	0	0	0	0	0
ENSMUSG00000095242	LOC108168637	Y-linked testis-specific protein 1-like		0	0	0	0	0	0	0	0	0	0	0	0	0	0	0	0	0	0	0	0	0	0	0	0	0	0	0	0	0	0	0	0
ENSMUSG00000096686	LOC108168638	Y-linked testis-specific protein 1-like		0	0	0	0	0	0	0	0	0	0	0	0	0	0	0	0	0	0	0	0	0	0	0	0	0	0	0	0	0	0	0	0
ENSMUSG00000093927	LOC108168642	Y-linked testis-specific protein 1-like		0	0	0	0	0	0	0	0	0	0	0	0	0	0	0	0	0	0	0	0	0	0	0	0	0	0	0	0	0	0	0	0
ENSMUSG00000100802	LOC108168646	Y-linked testis-specific protein 1-like		0	0	0	0	0	0	0	0	0	0	0	0	0	0	0	0	0	0	0	0	0	0	0	0	0	0	0	0	0	0	0	0
ENSMUSG00000101864	LOC108168647	Y-linked testis-specific protein 1-like		0	0	0	0	0	0	0	0	0	0	0	0	0	0	0	0	0	0	0	0	0	0	0	0	0	0	0	0	0	0	0	0
ENSMUSG00000100834	LOC108168648	Y-linked testis-specific protein 1-like		0	0	0	0	0	0	0	0	0	0	0	0	0	0	0	0	0	0	0	0	0	0	0	0	0	0	0	0	0	0	0	0
ENSMUSG00000100749	LOC108168649	Y-linked testis-specific protein 1-like		0	0	0	0	0	0	0	0	0	0	0	0	0	0	0	0	0	0	0	0	0	0	0	0	0	0	0	0	0	0	0	0
ENSMUSG00000100136	LOC108168650	Y-linked testis-specific protein 1-like		0	0	0	0	0	0	0	0	0	0	0	0	0	0	0	0	0	0	0	0	0	0	0	0	0	0	0	0	0	0	0	0
ENSMUSG00000099495	LOC108168651	Y-linked testis-specific protein 1-like		0	0	0	0	0	0	0	0	0	0	0	0	0	0	0	0	0	0	0	0	0	0	0	0	0	0	0	0	0	0	0	0
ENSMUSG00000102965	LOC108168652	Y-linked testis-specific protein 1-like		0	0	0	0	0	0	0	0	0	0	0	0	0	0	0	0	0	0	0	0	0	0	0	0	0	0	0	0	0	0	0	0
ENSMUSG00000101837	LOC108168653	Y-linked testis-specific protein 1-like		0	0	0	0	0	0	0	0	0	0	0	0	0	0	0	0	0	0	0	0	0	0	0	0	0	0	0	0	0	0	0	0
ENSMUSG00000100818	LOC108168654	Y-linked testis-specific protein 1-like		0	0	0	0	0	0	0	0	0	0	0	0	0	0	0	0	0	0	0	0	0	0	0	0	0	0	0	0	0	0	0	0
ENSMUSG00000100978	LOC108168655	Y-linked testis-specific protein 1-like		0	0	0	0	0	0	0	0	0	0	0	0	0	0	0	0	0	0	0	0	0	0	0	0	0	0	0	0	0	0	0	0
ENSMUSG00000100245	LOC108168656	Y-linked testis-specific protein 1-like		0	0	0	0	0	0	0	0	0	0	0	0	0	0	0	0	0	0	0	0	0	0	0	0	0	0	0	0	0	0	0	0
ENSMUSG00000100800	LOC108168657	Y-linked testis-specific protein 1-like		0	0	0	0	0	0	0	0	0	0	0	0	0	0	0	0	0	0	0	0	0	0	0	0	0	0	0	0	0	0	0	0
ENSMUSG00000096268	LOC108168658	Y-linked testis-specific protein 1-like		0	0	0	0	0	0	0	0	0	0	0	0	0	0	0	0	0	0.7	0	0	0	0	0	0	0	0	0	0	0	0	0	0
ENSMUSG00000100643	LOC108168659	Y-linked testis-specific protein 1-like		0	0	0	0	0	0	0	0	0	0	0	0	0	0	0	0	0	0	0	0	0	0	0	0	0	0	0	0	0	0	0	0
ENSMUSG00000102044	LOC108168660	Y-linked testis-specific protein 1-like		0	0	0	0	0	0	0	0	0	0	0	0	0	0	0	0	0	0	0	0	0	0	0	0	0	0	0	0	0	0	0	0
ENSMUSG00000095785	LOC108168660,LOC108168662	Y-linked testis-specific protein 1-like		0	0	0	0	0	0	0	0	0	0	0	0	0	0	0	0	0	0	0	0	0	0	0	0	0	0	0	0	0	0	0	0
ENSMUSG00000100611	LOC108168661	Y-linked testis-specific protein 1-like		0	0	0	0	0	0	0	0	0	0	0	0	0	0	0	0	0	0	0	0	0	0	0	0	0	0	0	0	0	0	0	0
ENSMUSG00000101147	LOC108168663	Y-linked testis-specific protein 1-like		0	0	0	0	0	0	0	0	0	0	0	0	0	0	0	0	0	0	0	0	0	0	0	0	0	0	0	0	0	0	0	0
ENSMUSG00000100677	LOC108168664	Y-linked testis-specific protein 1-like		0	0	0	0	0	0	0	0	0	0	0	0	0	0	0	0	0	0	0	0	0	0	0	0	0	0	0	0	0	0	0	0
ENSMUSG00000101670	LOC108168665	Y-linked testis-specific protein 1-like		0	0	0	0	0	0	0	0	0	0	0	0	0	0	0	0	0	0	0	0	0	0	0	0	0	0	0	0	0	0	0	0
ENSMUSG00000100655	LOC108168666	Y-linked testis-specific protein 1-like		0	0	0	0	0	0	0	0	0	0	0	0	0	0	0	0	0	0	0	0	0	0	0	0	0	0	0	0	0	0	0	0
ENSMUSG00000100116	LOC108168667	Y-linked testis-specific protein 1-like		0	0	0	0	0	0	0	0	0	0	0	0	0	0	0	0	0	0	0	0	0	0	0	0	0	0	0	0	0	0	0	0
ENSMUSG00000099736	LOC108168668	Y-linked testis-specific protein 1-like		0	0	0	0	0	0	0	0	0	0	0	0	0	0	0	0	0	0	0	0	0	0	0	0	0	0	0	0	0	0	0	0
ENSMUSG00000094484	LOC108168669	Y-linked testis-specific protein 1-like		0	0	0	0	0	0	0	0	0	0	0	0	0	0	0	0	0	0	0	0	0	0	0	0	0	0	0	0	0	0	0	0
ENSMUSG00000101881	LOC108168670	Y-linked testis-specific protein 1-like		0	0	0	0	0	0	0	0	0	0	0	0	0	0	0	0	0	0	0	0	0	0	0	0	0	0	0	0	0	0	0	0
ENSMUSG00000101788	LOC108168671	Y-linked testis-specific protein 1-like		0	0	0	0	0	0	0	0	0	0	0	0	0	0	0	0	0	0	0	0	0	0	0	0	0	0	0	0	0	0	0	0
ENSMUSG00000092166	LOC108168684,Gm46934,LOC108169100,Gm46935	PRAME family member 8-like,predicted gene, 46934,predicted gene, 46935		0	0	0	0	0	0	0	0	0	0	0	0	0	0	0	0	0	0	0	0	0	0	0	0	0	0	0	0	0	1	0	0
ENSMUSG00000095779	LOC108169010	protein FAM205A-like		0	1.9	10.98	12.5	0	0	1.92	0	5.9	3.3	0	0	0	4.4	10.4	3.1	0	16	6.8	4.9	0	0	0	2.8	0	0	3.4	5.7	0	0	0	0
ENSMUSG00000085166	LOC108169039	uncharacterized LOC108169039		0	0	0	0	0	0	0	0	0	2.2	1.3	1.8	2.8	0.9	0.9	2.1	1	0	0	0	0	0	0	0.9	0	0	0	1.9	0.8	3.1	2.2	5.3
ENSMUSG00000097228	LOC108169082	uncharacterized LOC108169082		0	0	0	0	0	0	0	0	0	0	0	0	0	0.9	0	0	0	0	0	0	0	0	0	0	0	0	0	0	0	0	0	0
ENSMUSG00000094195	LOC108169097	PRAME family member 8-like		0	0	0	0	0	0	0	0	0	0	0	0	0	0	0	0	0	0	0	0	0	0	0	0	0	0	0	0	0	0	0	0
ENSMUSG00000086617	LOC666331	uncharacterized LOC666331		0	0	0	0	0	0	0	0	0	0	0	0	0	0	0	0	0	0	0	0	0	0	0	0	0	0	0	0	0	0	0	0
ENSMUSG00000098318	Lockd	lncRNA downstream of Cdkn1b	4	279.13	355.92	315.63	206.62	378.99	303.14	332.39	256.08	33.7	28.2	25.1	47	41.9	47	181.3	164.8	97.5	666.2	598.9	540.1	627.2	601.7	621.6	650.9	656.4	620	475.6	495.4	524.3	102.9	105.6	86.9
ENSMUSG00000041168	Lonp1	lon peptidase 1, mitochondrial	1	1726.24	1758.33	2057.39	1644.93	1734.42	1832.19	2041.95	1683.11	1054.2	1058.5	1063.1	2679.7	3108.6	3167	4242.7	5271.5	4627.2	2130.9	3102.5	3013.2	1337.1	1286.3	1249.5	1250.8	1069.7	1136.3	1336.7	1363.7	1322.3	5875.2	5375.4	5335.2
ENSMUSG00000047866	Lonp2	lon peptidase 2, peroxisomal	5	2953.48	2898.59	3129.32	3250.19	3108.79	3048.13	3155.75	3287.38	1512.1	1550.2	1436.3	1349.6	1240.4	1175.3	891	853.4	830.2	934.8	972.1	986.7	945.5	931.9	1001	1092.8	1136.2	1016.2	1103.7	1040.4	1030.9	463.6	591.9	579.7
ENSMUSG00000039633	Lonrf1	LON peptidase N-terminal domain and ring finger 1	1	35.67	39.9	27.88	10.83	19.5	31.64	16.36	17.56	32.1	29.6	31.4	83.3	116.5	100.8	92.9	121.5	89.2	13.1	44.9	23.5	12.9	14.4	13.2	20.7	13.3	13.2	20.1	15.3	17.9	598.8	541.3	510.7
ENSMUSG00000048814	Lonrf2	LON peptidase N-terminal domain and ring finger 2		0	0.7	0	0	1.6	0	0	0	0	2.5	1.1	0	0	0.7	0	0	0.9	0	0.8	0	0.8	2.6	3.4	2.3	0	2.3	0.7	0.8	0	0.9	0	2.2
ENSMUSG00000016239	Lonrf3	LON peptidase N-terminal domain and ring finger 3	1	1.09	4.4	1.96	13.56	3.35	2.36	3.88	2.95	1	4.9	10	41.3	73.1	44.7	75.8	41.6	34.6	16.6	17.4	14.6	17.2	14.8	17.1	22.1	13.3	14.8	21.3	17.3	13.1	115.3	92.6	51.4
ENSMUSG00000043165	Lor	loricrin		0	0	0	0	0	0	0	0	0	0	0	0	0	0.9	0	0	0	0	0	0	0	0	0	0	0	0	0	0	0	0	0	0
ENSMUSG00000024529	Lox	lysyl oxidase		0	0	0	1.51	0	0	0	0	0	0	0	0	0	0	0	0	0	0	0	0	0	0	0	0	0	0	0	0	0	0	0	0
ENSMUSG00000032818	Loxhd1	lipoxygenase homology domains 1		0	0	0	0	0	0	0	0	0	0	0	0	0	0	0	0	0	0	0	0	0	0	0	0	0	0	0	0	0	0	0	0
ENSMUSG00000032334	Loxl1	lysyl oxidase-like 1		0	0	3.38	0	0	0	0	0	0	0	0	0	0	0	0	0	0	0	0	0	0	0	0	0	0	0	0	0	0	0	0	0
ENSMUSG00000034205	Loxl2	lysyl oxidase-like 2	1	14.05	16.15	12.67	15	22.75	8.17	11.55	8.78	26.1	27.3	32.6	32	40.6	45.8	53	55.9	65.2	37.4	41.9	46.2	14.8	44.3	11.1	28.2	22.7	38.6	25.1	24.7	20.3	32.9	48.8	39.5
ENSMUSG00000000693	Loxl3	lysyl oxidase-like 3	5	0.49	12.7	0	0	0.98	0	0	0.56	3.9	8.9	13.1	3.1	8.3	14.8	13.6	6	16	20.7	20.5	17.3	1.9	11	7.4	9.5	0.8	3.8	4.7	3.1	1.3	5.8	1.4	4.2
ENSMUSG00000025185	Loxl4	lysyl oxidase-like 4		0	1.79	0	0	0	2.57	0	0	1.1	2.7	9.3	1.1	0	1.1	0	0	1.3	0.6	5.9	0	0	0.6	0.6	0	1.2	0	0	0	0.5	6.1	4.6	1.6
ENSMUSG00000038668	Lpar1	lysophosphatidic acid receptor 1		0	0	0	0	0	0	0	0	0	0	1	0	0	0.7	0	0	0	0	0	0	0.8	0.8	0.8	0	0.7	0	0	0	0	0	0	0
ENSMUSG00000031861	Lpar2	lysophosphatidic acid receptor 2	3	400.15	409.48	355.78	310.97	387.32	479.72	272.69	248.08	193.5	212.6	162.2	316.5	286.6	268.4	204.6	179.5	178.2	216.5	198.6	178.9	198.3	199.7	234.1	237.1	239.9	242.5	242.1	200.2	243.2	185.3	233.5	199.8
ENSMUSG00000036832	Lpar3	lysophosphatidic acid receptor 3		0	0	0	0.83	0	0	0	0	0	0	0	1.8	4.7	1.8	2.8	4.2	1	0	0	0	0	0	0	0.9	0	0	0	0	0	2.1	2.2	1.3
ENSMUSG00000049929	Lpar4	lysophosphatidic acid receptor 4		0	0	0	0	0	0	0	0	0	1.1	0	0.9	0	0.9	0	0	1	0	0	0	0	0	0	0	0.9	0	0	0	0	0	0	0
ENSMUSG00000067714	Lpar5	lysophosphatidic acid receptor 5	1	526.2	452.56	517.47	496.42	374.52	426.36	501.81	471.76	160.1	125.2	177.6	154.8	134.1	146.2	113.4	113.8	116.5	89.7	97.4	120	105.6	77.5	105.6	106.8	60.5	116.9	118.6	114.6	123.9	197.4	143.5	209.7
ENSMUSG00000033446	Lpar6	lysophosphatidic acid receptor 6	4	336.17	353.38	249.25	351.65	416	346.02	244.42	379.55	644.2	730.5	726.6	153.9	113.7	117.6	115.7	64.4	79.9	384.7	349.4	292.6	513.4	531.8	489.9	551.9	649.2	574.3	514	638.4	546.2	78.3	68.5	72.6
ENSMUSG00000021608	Lpcat1	lysophosphatidylcholine acyltransferase 1	2	540.84	706.11	744.86	706.98	522.38	699.5	819.15	766.45	438.1	460.2	338.9	678.5	698.7	703	683.9	652	553.3	725.8	541.7	543.4	557.8	569.7	538.5	480.1	493.4	496.7	467.3	451.4	404.2	481	463	335.1
ENSMUSG00000033192	Lpcat2	lysophosphatidylcholine acyltransferase 2		4.47	3.88	5.56	2.48	10.78	3.58	0.56	8.93	9.5	20.7	24.8	1.3	3.7	9.7	4	0	3.8	2.1	0.7	7.8	7.5	2.3	12.7	8.2	3.9	6.9	3.7	7.9	11.8	4.3	0.8	4.4
ENSMUSG00000033794	Lpcat2b	lysophosphatidylcholine acyltransferase 2B		0	0	0	0	0	0	0.96	0	0	0	0	0	0	0	0	0	0	0.9	0	0	0	0	0	0	0	0.9	0	1	0	0	0	0
ENSMUSG00000004270	Lpcat3	lysophosphatidylcholine acyltransferase 3	3	974.24	885.55	1001.23	1100.04	966.05	1090.42	1029.77	1076.48	713.3	714.1	568.9	742.4	693.9	797.1	867.4	1173	934.5	743.4	693	832	642.3	881.9	673	624.9	725.7	797.9	648.4	710.3	748	788.5	825.3	837.8
ENSMUSG00000027134	Lpcat4	lysophosphatidylcholine acyltransferase 4	3	903.27	1040.37	1222.41	1320.79	792.31	1104.09	1355.12	1249.85	817	869.6	814.6	817.6	839.3	885	607.7	784.3	863.4	454.1	461.6	534	466.2	474.3	578.5	557.9	536.1	642.5	583.3	592.1	626.5	634.9	660.8	672.8
ENSMUSG00000026623	Lpgat1	lysophosphatidylglycerol acyltransferase 1	1	1626.2	1635.74	1984.85	1660.79	1796.7	2289.11	1844.18	1532.74	453.4	452.7	493.2	1450.4	1681.5	1319.2	1444	1632.8	1850.7	775.9	784.2	959.6	795.2	843.1	1015.8	898.7	947.6	975.4	1080.8	1101.2	1312.3	2516.9	2641.2	2252.9
ENSMUSG00000020593	Lpin1	lipin 1	5	838.73	785.53	774.11	920.72	761.53	811.41	791.11	956.12	1367.6	1760.9	2161	373.9	303.4	387.9	711.3	635.5	563.1	978.8	1324.2	1185.4	789.1	857.3	928.7	835.2	896.3	864	817.7	900	941.7	365.9	304.3	329
ENSMUSG00000024052	Lpin2	lipin 2	4	1003.98	1030.81	842.84	729.36	1144.06	1040.53	946.61	762.93	936.8	1062.4	950.8	658.1	557.5	656.3	778.7	538.8	581.1	1547.2	1487.9	1278.9	1497.8	1610.9	1421.1	1532.5	1572.8	1575.5	1554.5	1689.8	1605.2	821.2	696	626.6
ENSMUSG00000027412	Lpin3	lipin 3	4	18.81	12.14	19.14	19.59	9.23	8.7	20.83	6.61	2.5	0.8	11.4	5.8	18.6	3	6.3	4	2.1	18.4	26	9.2	17.9	12.8	7.5	1.9	10.5	4	2.4	3.3	2.3	0.7	6.6	0.9
ENSMUSG00000015568	Lpl	lipoprotein lipase	5	67.77	49.59	66.86	73.39	52.31	59.15	50.15	84.03	164.2	176.7	127.4	98.6	78.7	142.9	79.9	78.1	64.1	122.9	93.7	98.4	117.2	125.2	118.2	127.6	116.8	124.5	106.8	118.1	103.5	93	95	63.5
ENSMUSG00000009356	Lpo	lactoperoxidase		0	0	0	0	0	0	0	0	0	0	0.5	0	0.4	0	0	0	0	0	0	0	0	0	0	0	0	0	0	0	0	0	0	0
ENSMUSG00000033306	Lpp	LIM domain containing preferred translocation partner in lipoma	5	493.5	411.91	424.49	574.13	516.53	481.26	406.82	633.18	742	818.8	720.7	824.1	671.1	661.7	564.8	465.2	548.1	736.7	564.9	537.4	655.2	551.4	567	773.8	638.3	630	730.8	632.6	652	818.8	668.5	665.3
ENSMUSG00000024696	Lpxn	leupaxin	4	3198.47	3692.4	3424.48	4327.32	3090.76	3408.18	3337.17	4008.24	1028	976.2	933.5	853.5	718	781.4	881.9	640.9	632.7	1857.9	1688.4	1801.7	2080.5	2158.3	2054.8	1961.9	2195.4	2238.5	1851.5	2015.5	2052.1	701.8	891.4	923.7
ENSMUSG00000028003	Lrat	lecithin-retinol acyltransferase (phosphatidylcholine-retinol-O-acyltransferase)		0	0	0	0	0	0	0	0	0	0	1.3	0	0	0	0	0	0	0	0	0	0	0	0	0	0	0	0	0	0	0	0	0
ENSMUSG00000028080	Lrba	LPS-responsive beige-like anchor	3	1788.25	2505.2	3065.3	2316.89	1979.06	2427.24	3176	2429.94	1520	1767.6	1582.5	1608.2	1624.1	1530.2	1164.7	1254.3	1303.5	1157.4	1468.8	1308.7	1199.1	1257.7	1285.5	1257.9	1252	1288	1257.3	1345.2	1460.1	1134.3	1364.8	1268.2
ENSMUSG00000068015	Lrch1	leucine-rich repeats and calponin homology (CH) domain containing 1	5	783.67	779.9	826.34	812.47	752.92	711.44	780.41	759.11	911.6	840.2	769.8	669.5	590.1	550.7	520.6	484	448.1	624	603.1	498.1	600.7	615.3	576.1	571.7	542	527	565.2	549.7	557.5	815.2	796.8	654.5
ENSMUSG00000031290	Lrch2	leucine-rich repeats and calponin homology (CH) domain containing 2		0	0	0	0	0	0	0	0	0	0.7	0	0	0	0	0	2.5	0	0	0	0	0	0	0.9	0	0	0	0	0	0	0	0	0
ENSMUSG00000022801	Lrch3	leucine-rich repeats and calponin homology (CH) domain containing 3	5	1607.87	1596.55	1441.51	1665.07	1851.04	1710.25	1592.58	1907.35	2236.3	2221.5	1876.1	1371.9	1363.7	1382.6	1381.8	1285.8	1066.8	1430.4	1487.1	1383.5	1603.1	1739.6	1758.8	1498.4	1789.6	1629.3	1483.6	1680.2	1589.3	1896.4	1698.1	1709.3
ENSMUSG00000093445	Lrch4	leucine-rich repeats and calponin homology (CH) domain containing 4	4	2845.28	2486.14	2715.06	2705.89	2551.77	2921.52	2655.35	2822.26	1962.6	1754.1	1607.1	670.6	554.6	544.5	564.9	445.5	588	1210.1	1190.1	1137.1	1681.4	1436.6	1561.2	1398.6	1516.3	1476	1658	1520.7	1496.2	217.3	213.8	269.3
ENSMUSG00000072754	Lrcol1	leucine rich colipase-like 1		0	0	0	0	0	0	0	0	0	0	0	0	0	0	0	0	0	0	0	0	0	0	0	0	0	0	0	0	1.3	0	0	0
ENSMUSG00000030600	Lrfn1	leucine rich repeat and fibronectin type III domain containing 1	2	7.27	14.16	10.67	2.73	8.9	22.41	17.04	8.09	6.7	6.3	5.2	19	31.1	35.6	24.5	36.5	43.5	12.3	26.7	34.5	14.2	28.5	23.5	13.9	13.9	9.7	7.8	25	8.3	9.6	11	9.8
ENSMUSG00000040490	Lrfn2	leucine rich repeat and fibronectin type III domain containing 2		0	0	0	0	0	0	0	0	0	0	0	0	0	0	0	0	0	0	0	0	0	0	0	0	0	0	0	0	0	0	0	0
ENSMUSG00000036957	Lrfn3	leucine rich repeat and fibronectin type III domain containing 3		0	0	0.84	0.83	0	0	1.92	0	0	0	0	0	0	0	0	1	0	0	1	0	0	0	0	1.9	0	0	0	0	0	0	0	0
ENSMUSG00000045045	Lrfn4	leucine rich repeat and fibronectin type III domain containing 4	1	19.71	17.32	16.02	19.41	15.36	22.74	17.54	18.78	4.9	10.6	10.3	107.1	118	122.2	78.3	80	103.3	28.5	46.2	49.8	37.2	40.3	40.9	63.8	43	48.5	56.5	61.3	63.6	351.6	337.4	339.8
ENSMUSG00000035653	Lrfn5	leucine rich repeat and fibronectin type III domain containing 5		0	0	0	0	0	0	0	0	0	0	0	0	0	0	0	0	0	0	0	0	0	0	0	0	0	0.7	0	0	0	0	0	0
ENSMUSG00000037095	Lrg1	leucine-rich alpha-2-glycoprotein 1		1.08	0.95	1.69	4.17	0	2.04	0.96	2.93	1.2	0	0	0	0	0	0	0	0	0	0	0	0	0	1	0	0	0	0	0	0	0	0	0
ENSMUSG00000056215	Lrguk	leucine-rich repeats and guanylate kinase domain containing		0	0	0	0	0	0	0	0	0	0	0	4.2	0.9	1.7	7.7	0	0.5	0	1.8	0	0.5	0	0.5	0	0	0	0	0	0	0	0	0
ENSMUSG00000056260	Lrif1	ligand dependent nuclear receptor interacting factor 1	5	538.5	557.9	617.93	568.37	597.75	649.6	621.35	713.06	893.8	894.8	875.9	608.7	554.5	592	599.7	465.4	454.9	710.5	724.2	784.7	607.9	589.7	613.9	678.1	704.4	611.1	738.6	765.9	842.9	375.6	385.2	355.5
ENSMUSG00000030029	Lrig1	leucine-rich repeats and immunoglobulin-like domains 1	1	150.51	66.36	51.64	141.78	106.16	44.46	34.5	244.81	611.3	729.9	452.3	473.9	655.3	442.2	527.2	688.9	458.3	252	485.8	254.1	287.6	176.2	257.1	329.3	130.4	143.8	241.7	165	165.6	605.7	784.2	613.7
ENSMUSG00000032913	Lrig2	leucine-rich repeats and immunoglobulin-like domains 2	5	302.33	335.43	350.13	287.73	241.54	229.37	238.42	323.3	669.3	782.7	664	276	282.4	220.3	268.6	244.2	186.4	361.1	354.8	287.8	431.4	319.4	309.3	338.8	382.6	422.3	401.3	354.4	440.6	119.8	108.6	105.9
ENSMUSG00000020105	Lrig3	leucine-rich repeats and immunoglobulin-like domains 3		15.13	13.3	8.45	8.33	14.08	3.06	4.81	3.9	7.1	3.3	31.4	3.7	5.6	17.7	1.9	3.1	13.5	0.9	3.9	8.8	1	1	5.1	2.8	3.8	8.5	5	2.9	8.9	2.1	4.3	13.2
ENSMUSG00000041044	Lrit1	leucine-rich repeat, immunoglobulin-like and transmembrane domains 1		0	0	0	0	0	0	0	0	0	0	0	0	0	0	0	0	0	0	0	0	0	0	0	0	0	0	0	0	0	0	0	0
ENSMUSG00000043418	Lrit2	leucine-rich repeat, immunoglobulin-like and transmembrane domains 2		0	0	0	0	0	0	0	0	1.2	0	0	0	0.9	1.8	0	1	0	0	0	0	0	0	0	0	0	0	0	0	0	1	1.1	0
ENSMUSG00000093865	Lrit3	leucine-rich repeat, immunoglobulin-like and transmembrane domains 3		0	0	0	0	0	0	0	0	0	0	0	0	0	0	0	0	0	0	0	0	0	0	0	0	0	0	0	0	0	0	0	0.9
ENSMUSG00000063458	Lrmda	leucine rich melanocyte differentiation associated		0	0	0	0	0	0	0.43	0	4.3	3.4	11.5	0	1.8	0	0	1.4	0	2.8	0	1.4	0	1.2	3.2	0	0.4	0.4	0	0	0.4	3	0	0
ENSMUSG00000030263	Lrmp	lymphoid-restricted membrane protein	1	3441.63	3566.48	3651.42	3337.21	3579.74	3635.07	3925.42	3397.85	1361.6	1376.1	1370.5	2171.5	2716.4	2595.9	2353.1	2190.2	2309.4	2969	2846.6	2783.6	2490.8	2607.7	2792.5	2198.7	2491.4	2358.1	2036.3	2297.9	2281.7	5374.8	5146.4	5154
ENSMUSG00000040249	Lrp1	low density lipoprotein receptor-related protein 1	3	54.78	76.04	28.92	90.07	61.13	10.54	71.21	74	10.6	23.1	56.4	6.7	10.6	32.9	19	58.6	45.3	12.8	9.3	41	1.6	0.8	2.5	1.3	5.6	8.4	6.6	9	11.7	1.1	9.8	14
ENSMUSG00000022175	Lrp10	low-density lipoprotein receptor-related protein 10	4	9722.95	8709.96	8149.3	9221.28	8830.29	8579.14	8150.47	8982.43	2734.7	2653.3	2577.9	2175.1	1988.5	2059.5	2042.6	2207.3	2076.6	2708.9	2637	2554.3	2479	2525.2	2660.2	2306.7	2560.8	2618.2	2203.7	2484.1	2543.8	2206.4	2271.9	2236.7
ENSMUSG00000019796	Lrp11	low density lipoprotein receptor-related protein 11	1	45.47	60.3	45.06	48.45	31.54	45.16	45.34	44.24	37.4	20.6	36.5	111.2	135.1	126.7	105.6	89.3	111.7	48.1	46.6	47	42.1	46	35.1	58.2	36.8	20.9	75.1	46.4	62.5	216.2	144.7	163.9
ENSMUSG00000022305	Lrp12	low density lipoprotein-related protein 12	1	70.95	52.8	78.99	64.64	105.59	116.74	65.08	135.51	209.1	140.5	131.7	140.4	144.2	161	147.1	194.4	177.5	158.7	192.2	180.4	188.5	193.2	193.8	216.8	229.9	259.7	275.3	271.5	311.4	452.4	460.4	488.4
ENSMUSG00000049252	Lrp1b	low density lipoprotein-related protein 1B (deleted in tumors)		0	0	0	0	0	3.6	0	0	0	3.2	0	0	0	0	1.4	1.5	0	1.4	0	1.4	0	0	4.4	0	0	1.4	0	1.4	0.9	1.5	0	0
ENSMUSG00000027070	Lrp2	low density lipoprotein receptor-related protein 2		0	0	0	0	0	0	0	0	0	0	0	0	0	0	0	0	0	0	0	3.9	0	0	0.4	0	0	0	0	0	0	0	0	0
ENSMUSG00000031637	Lrp2bp	Lrp2 binding protein	3	3.95	0	3.15	2.2	6.83	4.68	1.97	2.58	7.9	2.5	5.2	11.9	7.2	9.1	7.4	8.9	6.8	15.6	25.4	14.4	10.6	8.7	12.5	8	2.7	3.3	3	5.2	4.9	2.5	5.6	2.6
ENSMUSG00000001802	Lrp3	low density lipoprotein receptor-related protein 3		0	0	1.93	0	0	0.87	0	0	0	9.6	0	1.4	0	1.8	0	0	4.2	0	0	0.7	0	0	1	0	0	0	0.6	1	0	0	1.1	0
ENSMUSG00000027253	Lrp4	low density lipoprotein receptor-related protein 4	1	0	2.5	0.74	4.39	2.85	1.79	0.84	1.71	2.7	0	6.1	4.9	3.6	6	7.7	8.2	4.1	4.9	6.9	5.1	3.1	3.9	2.4	3	2.9	2.2	1.9	5.3	1.2	10.3	26.1	6.4
ENSMUSG00000024913	Lrp5	low density lipoprotein receptor-related protein 5	2	100.48	153.74	201.18	118.59	110.77	140.8	218.94	115.27	128.9	151.7	165.2	412.6	438.5	444.8	269.9	340.3	313.9	235	328.2	257.8	231.3	276.9	254.5	257.4	246.2	244.6	272.6	276.3	292.6	260.1	292.7	252.8
ENSMUSG00000030201	Lrp6	low density lipoprotein receptor-related protein 6	5	536.08	671.58	695.79	724.13	654.2	710.56	675.01	811.18	1643	1591.3	1716.2	1320.6	1350.4	1155.4	1006.5	1027.1	966.5	926.9	876	736.5	782.3	799.8	719.4	859.8	772.4	765.8	905.4	984.5	802	1243.6	1250.6	1262.3
ENSMUSG00000028613	Lrp8	low density lipoprotein receptor-related protein 8, apolipoprotein e receptor	1	149.65	179.4	308.11	156.72	177.25	202.89	217.13	168.02	94	77.7	134.5	514.6	613.4	564	565.1	744.5	970.6	185.9	206	316.2	201.9	181.6	247.3	272	193.2	220.3	283.7	244.4	305.7	1875.2	1609.4	1721.5
ENSMUSG00000087200	Lrp8os3	low density lipoprotein receptor-related protein 8, apolipoprotein e receptor, opposite strand 3		0	0.95	1.69	0	1.08	1.02	0	3.9	1.2	0	0	2.7	0	0	0.9	0	3.1	0	0	1	1	2.1	4.1	0.9	0	0.9	0.8	1	0.8	1	1.1	1.3
ENSMUSG00000029103	Lrpap1	low density lipoprotein receptor-related protein associated protein 1	4	1158.06	775	1117.25	979.72	1161.21	1117.79	1094.28	1021.35	455.3	413.1	444.6	378.6	403.1	344.7	420.9	401.5	364.8	611.3	567.9	649.8	540.1	593.3	533.5	580.1	618.8	617.3	520.3	608.1	529.2	423.6	449.1	451.2
ENSMUSG00000024120	Lrpprc	leucine-rich PPR-motif containing	1	1770.58	1941.52	2172.5	2027.99	1937.49	1949.55	2209.79	2062.73	1314.4	1354.1	1390.4	3360.2	3586	3289.6	2872	2944.1	3207.3	1174.2	1334.2	1457.6	1181	1066.1	1085.1	1218.1	1164	1141.5	1675.3	1510.5	1437.5	4277.2	4100.6	4162.2
ENSMUSG00000034883	Lrr1	leucine rich repeat protein 1	2	157.82	232.73	313.47	212.49	212.33	254.16	293.49	214.66	5.9	6.6	9.2	185	211.4	225.4	214.3	177.6	209.5	139.8	140.5	172.2	197.2	174.2	191.7	176.1	165.2	146.4	174.4	168.9	188.6	86.6	91.3	89.7
ENSMUSG00000032352	Lrrc1	leucine rich repeat containing 1	3	124.45	107.37	119.65	132.19	186.68	150.21	103.78	151.21	283.2	297.6	224	215.1	203.5	234.9	142.8	135.3	115.9	119.4	131.5	179.1	137.9	141.1	224	153.6	139.3	110.3	94	146.1	132.2	89.4	94.7	130.8
ENSMUSG00000060187	Lrrc10	leucine rich repeat containing 10		0	0	0	0	0	0	0	0	1.2	0	0	0	0	0	0	0	0	0	0	1	0	0	0	0	0	0	0	0	0	0	1.1	0
ENSMUSG00000090291	Lrrc10b	leucine rich repeat containing 10B		0	0.95	0	0	0	0	0	0	0	0	0	0	0.9	1.8	0	0	0	0	0	1	0	0	0	0	0.9	0	0.8	0	0	0	0	0
ENSMUSG00000033728	Lrrc14	leucine rich repeat containing 14	3	340.58	284.96	433.27	357.21	428.92	389.62	391.37	459.01	286.8	252.5	414.3	434.8	394.3	474.7	273.2	326.8	320.1	211.6	175.4	171	175.5	193.8	269.1	219.3	245.9	252.1	191.5	212	193.3	357	415.5	460.5
ENSMUSG00000021579	Lrrc14b	leucine rich repeat containing 14B		0	0	0	0	0	0	0	0	0	0	0	0	0	0	0	0	0	0	0	0	0	0	0	0	0	0	0	0	0	0	0	0
ENSMUSG00000052316	Lrrc15	leucine rich repeat containing 15		0	0	0	0	0	0	0	0	0	0	1.3	0	0	0	0	0	0	0	0	0	0	0	0	0	0	0	0	0	0	0	0	0
ENSMUSG00000039883	Lrrc17	leucine rich repeat containing 17		2.01	0	0	0.77	0	0.95	0.89	0	2.4	2.2	2.6	2.7	3.7	1.8	0.9	1	1	1.9	2.9	1	4.9	3.1	1	0.9	0.9	0.9	0.8	0.9	2.4	0	4.3	1.3
ENSMUSG00000041673	Lrrc18	leucine rich repeat containing 18		0	0	0	0	0	0	0	0	0	0	0	0	0	0	0	0	0	0	0	0	0	0	0	0	0	0	0	0	0	0	0	0
ENSMUSG00000049799	Lrrc19	leucine rich repeat containing 19		0	2.87	0	0	0	0	0.97	0.98	1.2	0	0	0.9	0	0	2.9	3.1	3.1	0	2	1	1	1	0	0	1	0.9	0	1	2.4	0	0	1.3
ENSMUSG00000032495	Lrrc2	leucine rich repeat containing 2		7.46	3.75	11.67	15.62	9.05	12.08	2.85	7.7	10.7	18.5	8.9	4.7	8	5.2	3.2	6.2	6	0	9.1	6.1	2.5	1.7	12.4	2.4	1.6	3.2	4.3	4	4.1	8.7	7.4	11.2
ENSMUSG00000037151	Lrrc20	leucine rich repeat containing 20	3	225.91	264.08	281.36	214.99	231.83	240.89	287.72	211.73	168.8	116.3	184.6	370.9	407.8	376.5	166	180.7	171.1	105.1	112.2	125.3	146.7	123.7	100.4	150.7	131.9	130.3	138.4	152.7	141.4	130.9	112	100.3
ENSMUSG00000030125	Lrrc23	leucine rich repeat containing 23	5	10.7	3.18	15.22	15.7	13.55	15.38	22.75	10.4	105.1	43.1	48.6	8.2	0	0	0	0	4.7	5.7	3.3	2.3	4.6	2.4	0.5	2.2	2.6	0.9	1.2	0	0	1.7	2	0
ENSMUSG00000049988	Lrrc25	leucine rich repeat containing 25		14.05	6.65	12.67	5	6.5	12.25	2.89	3.9	1.2	3.3	6.5	0.9	0	1.8	0	0	2.1	1.9	1	2	1	3.1	1	1.9	1.9	1.9	0.8	3.8	2.4	0	1.1	0
ENSMUSG00000026961	Lrrc26	leucine rich repeat containing 26		0	0	0	0	0	0	0	0	0	0	0	0	0	0	0	0	0	1.9	13.7	1	0	0	0	0	0	0	0	0	0	0	0	0
ENSMUSG00000015980	Lrrc27	leucine rich repeat containing 27	4	10.95	14.92	20.81	19.32	21.63	22.24	30.38	21.16	25.2	22.7	8.8	19.4	5.1	13.9	5.5	10.8	26	18.5	28.1	21.7	25.3	50.3	43.7	31	24	28.1	29.4	52.1	28.6	5.1	7.7	10.1
ENSMUSG00000030556	Lrrc28	leucine rich repeat containing 28	4	264.48	319.34	232.02	396.43	289.91	381.18	228.86	263.52	214.6	147.8	170.9	127	135.1	79.2	134.4	129	124.6	222.7	226.1	176.9	239.7	117	195.8	207.8	158.9	274	195.1	201.9	190.5	90.4	115.6	80.8
ENSMUSG00000041679	Lrrc29	leucine rich repeat containing 29	4	38.91	27.55	54.92	30	57.42	37.77	32.72	41.96	32.1	20.8	34	10.1	14.1	13.3	23.7	17.7	7.3	31.9	39	33.3	40.6	28.9	35.5	32	39.9	33.1	28.5	28.6	30.9	15.5	12	9.2
ENSMUSG00000051652	Lrrc3	leucine rich repeat containing 3		2.16	4.75	2.53	0.83	0	0	0	3.9	13.1	19.7	10.5	10.1	7.5	9.7	11.4	11.4	6.2	7.5	11.7	8.8	11.9	14.4	17.2	9.4	8.5	5.7	13.4	8.6	6.5	8.2	7.6	14.5
ENSMUSG00000073375	Lrrc30	leucine rich repeat containing 30		0	0	0	0	0	0	0	0	0	0	0	0	0	0	0	0	0	0	0	0	0	0	0	0	0	0	0	0	0	0	0	0
ENSMUSG00000074653	Lrrc31	leucine rich repeat containing 31		0	0	0	0	0	4.15	0	0	0	0	0	0.5	0	0	0	0	0	0	1	2	0	0	0	0	0	1	0	0	0	0	0	0
ENSMUSG00000090958	Lrrc32	leucine rich repeat containing 32	1	0	0	0	0	2.17	0	0.96	0.98	5.9	3.3	3.9	86.1	174.8	147.6	183	267	217.8	144.5	218.6	154.6	114	130.9	112.6	219.5	113.9	129.4	394.1	206.1	284.5	2132.2	1463.1	1613.9
ENSMUSG00000027702	Lrrc34	leucine rich repeat containing 34		0	0	0	0	0	0	0	0	2.4	0	1.3	0.9	0.9	1.8	1.9	1	1	0.9	2.9	1	1	0	1	0.9	0	3.8	0	0	0	1	2.2	0
ENSMUSG00000054320	Lrrc36	leucine rich repeat containing 36		0	0	0	0	0	0	0	0	0	0	2.5	0	0	0	0	0	0	0	0	0	0	0	0	0	0	0	0	0	1	0	0	0
ENSMUSG00000078632	Lrrc37a	leucine rich repeat containing 37A		0	0	0	0	0	0	0	0	0	0	0	0	0	0	0	0	0	0	0	0	0	0	0	0	0	0	0	0	0	0	1.1	0
ENSMUSG00000028584	Lrrc38	leucine rich repeat containing 38		0	0	0	0	0	0	0	0	0	0	0	0	0	0	0	0	0	0	0	0	0	0	0	0	0	0	0	0	0	0	0	0
ENSMUSG00000027961	Lrrc39	leucine rich repeat containing 39	1	4.29	2.83	0	0	2.15	0	0.95	7.74	22.5	24.2	26.3	22.1	15	16	21.8	15.8	15.7	14	18.5	13.8	16.8	7.2	12.1	18.8	14.2	20.7	15.1	12.4	14.7	33.9	29.3	26.3
ENSMUSG00000045201	Lrrc3b	leucine rich repeat containing 3B		0	1.03	0	0	0	0	0.87	0	3.8	0	0	0	0	0	0	0	0	0	1	0	0	1.1	0	1	0	1	0	1	0.9	0	0	0
ENSMUSG00000086545	Lrrc3c	leucine rich repeat containing 3C		0	0	0	0	0	0	0	0	0	0	0	0	0	0.9	0	0	0	0	0	0	0	0	0	0	0	0	0.8	0	0	0	0	0
ENSMUSG00000049939	Lrrc4	leucine rich repeat containing 4		4.02	0	0.63	18.01	0.81	1.52	1.43	0	0	0.7	0	0	1.2	0.6	3.1	0.7	0.7	1.2	0.6	1.3	0	0	3.3	0.6	1.3	0	0.6	0	0	3.4	3.6	0
ENSMUSG00000063052	Lrrc40	leucine rich repeat containing 40	1	763.19	977.06	1008.57	747.86	757.54	921.93	876.7	924.35	264.9	190.3	248.2	918.8	907.9	860.8	1068.6	1142.7	1213.4	577.7	779.9	707.7	593.8	676.3	546	701.7	554.6	421.3	621.3	612.9	592.5	837.9	797.1	891.8
ENSMUSG00000028703	Lrrc41	leucine rich repeat containing 41	1	722.76	732.27	706.65	727.36	749.31	796.76	653.11	650.54	450	461.7	449.7	517.7	549.3	666.5	615.1	782.9	669.6	647.7	542.4	596.5	529.4	577	520.8	528.4	637.4	541.5	575.8	484.6	471.9	824.8	790.7	642.9
ENSMUSG00000028617	Lrrc42	leucine rich repeat containing 42	1	709.47	577.19	514.24	525.78	626.54	555.69	838.61	495.21	395.1	298.7	267.2	659.3	684.4	480	412.4	502.9	445.8	262.1	423.4	306	236.5	386.9	299.3	327	278.3	213.8	311.5	302.2	269.8	546.7	467.7	462.2
ENSMUSG00000063409	Lrrc43	leucine rich repeat containing 43		0	0	0	0	0	0	0	0	0	0	0	0	0	0	1	0	1	0	2	0	0	0	0	0.9	0	0.9	0	0	0.8	0	0	0
ENSMUSG00000025145	Lrrc45	leucine rich repeat containing 45	5	254.4	197.66	248.61	231.93	275.15	247.87	255.34	243.08	780.1	714.9	681.4	418.5	436.8	446.2	318.4	393.7	327.3	428.6	407.8	478.7	505	472.8	477.4	415.3	496.8	471.4	414.4	385.3	417.3	297.5	295	314.8
ENSMUSG00000020878	Lrrc46	leucine rich repeat containing 46		0	0	0	0	2.17	1.02	0	0	1.2	4.4	1.3	0.9	0.9	2.7	6.6	3.1	1	1.9	4.9	2.9	4	1	1	0.9	1.9	1.9	0.8	1.9	0.8	0	0	0
ENSMUSG00000029028	Lrrc47	leucine rich repeat containing 47	1	2594.62	1972.46	2278.9	2018.77	2555.35	1937	2321.08	2397.97	1431	1390.5	1371.3	1578.9	1543.8	1641.5	1578.6	1523.2	1785.5	1088.4	960.7	1150.4	1048	1043.2	1064.5	1186.8	1034.7	948	1229.5	1088.3	1010.1	2532.8	2265.9	2247.2
ENSMUSG00000047766	Lrrc49	leucine rich repeat containing 49	2	22.78	55.08	53.03	20.1	30.23	16.76	21.13	25.12	2.6	0.7	9.5	49.4	28.1	25.2	30.4	24.1	40	36.4	26.8	23.4	11.9	18.5	25.2	8.6	19.7	25.4	11.1	10.6	19.6	24.8	13.7	23.3
ENSMUSG00000047085	Lrrc4b	leucine rich repeat containing 4B		0	0	0	0	0	0	0	0	0	0	0	0	0	0	0	0	0	0	0	0	0	0	0.5	0	0	0	0	0	0	0	0	0
ENSMUSG00000050587	Lrrc4c	leucine rich repeat containing 4C		0	0	0	0	0	0	0	0	0	0	0	0	0	0	0	0	0	0	0	0	0.8	0	0	0	0	0	0	0	0	0	0	0
ENSMUSG00000064307	Lrrc51	leucine rich repeat containing 51	4	1.27	23.28	14.48	12.03	15.26	6.9	15.7	22.78	27.9	28.8	23.6	26.4	18	20.7	25.3	18.7	21.5	35.7	55.5	43	22.3	31.2	19.8	28.6	35.9	40.7	27.7	22.2	20	14.5	18.4	20.9
ENSMUSG00000040485	Lrrc52	leucine rich repeat containing 52		0	0	0	0	0	0	0	0	0	0	0	0	0	0	0	0	0	0	0	0	0	0	0	0	0	0	0	0	0	0	0	0
ENSMUSG00000075224	Lrrc55	leucine rich repeat containing 55		0	0	0	0	0	0	0	0	0	0	0	0	0	0	0	0	0	0	0	0	0	0	0	0	0	0	0	0	0	0	0	0
ENSMUSG00000038637	Lrrc56	leucine rich repeat containing 56	4	43.72	40.32	50.24	35.62	51.79	41.85	40.95	49.68	51.5	50.8	51.6	21.4	21.7	25.3	29.1	29.1	13.3	147.1	101.7	67.5	68.8	128.2	71.5	53.6	67.6	82.2	56.6	64.6	72.6	11.1	15.1	16
ENSMUSG00000027286	Lrrc57	leucine rich repeat containing 57		345.59	370.78	369	413.14	324.87	342.47	395.22	332.86	219.7	213.6	221.9	198.4	237.9	236	249.9	257.5	229.2	207.2	219.2	235.7	184.4	250.4	209.1	226.9	210.8	185.5	193.4	241.9	197.9	185	216.1	210.6
ENSMUSG00000034158	Lrrc58	leucine rich repeat containing 58	1	1283.06	1479.05	1318.08	1299.95	1256.67	1255.48	1290.41	1200.13	1371.5	1321.7	1414	2537.7	2692.3	2611.9	2661.9	2997.8	3083.7	1653.3	1957.7	1979.8	1644.4	1760.4	1769.8	1718.9	1644.9	1644.4	1335.8	1312.2	1410.9	2444.5	2416.5	2401.7
ENSMUSG00000020869	Lrrc59	leucine rich repeat containing 59	1	4134.76	4396.62	5139.79	3713.92	4160.22	4356.41	5129.39	3841.52	911.3	1028	1131.8	3537.4	4532.6	4605.2	3944.3	4917.4	5454.8	1582.8	1589.2	1783.2	1762.9	1755.8	1583.6	1843.1	1668	1670.5	2060.8	1957.6	2009.6	4356.2	4317.5	4075
ENSMUSG00000022375	Lrrc6	leucine rich repeat containing 6 (testis)	3	0	0	1.69	2.5	3.25	1.02	0	0.98	8.3	5.5	20.9	27.5	11.3	20.3	2.8	2.1	6.2	5.6	5.9	3.9	1	6.2	1	0.9	1.9	6.6	1.7	1	2.4	0	1.1	0
ENSMUSG00000073096	Lrrc61	leucine rich repeat containing 61	4	971.98	646.97	556.81	993.38	825.97	910.34	665.38	974.86	325.9	299.6	412.8	160.8	291.5	200.5	192.5	140.4	186.5	296.5	338.5	208.9	398.2	391.8	386.7	358	376.1	296.6	350.7	320.1	237	57.9	101.5	97.8
ENSMUSG00000021997	Lrrc63	leucine rich repeat containing 63		1.08	0	0	0	2.17	0	0	0	0	0	0	0	0	0.9	0.9	0	1	0	0	2	0	0	0	0	0	0	0	0	0.8	0	0	0
ENSMUSG00000067206	Lrrc66	leucine rich repeat containing 66		0	0	0	0	0	0	0	15.04	0.7	10.9	0.8	0	0.5	2.1	0	0	0.6	0	0.6	28.4	0	1.2	1.2	0	0	0	0.5	0	0	0	0	0.8
ENSMUSG00000023151	Lrrc69	leucine rich repeat containing 69		0	0	0	0	0	0	0	0	1	0.9	0	1.5	0.8	0	0	0	0	0	0	0	0	0.9	0	0	0	0.8	0	0	0	0	0	0
ENSMUSG00000028176	Lrrc7	leucine rich repeat containing 7		0	6.84	18.25	0	0	11.02	0	7.03	4.8	14.3	3.9	6.4	5.6	5.3	7.6	8.3	7.3	9.4	3.9	6.9	9.9	14.4	11.2	3.8	9.5	9.4	5	2.9	8.1	7.2	14.1	9.2
ENSMUSG00000023084	Lrrc71	leucine rich repeat containing 71	4	0	0	13.71	0	0	27.65	0	1.71	20.6	19.7	13.2	5.5	2	2.7	21.5	21.8	6.8	9.8	9.2	22.2	19.8	3.2	9.2	13.6	3.3	1	16.1	3.1	2.7	1	1.1	0.4
ENSMUSG00000020545	Lrrc72	leucine rich repeat containing 72		0	2.14	0	0	0	0	0	0	0	0	0	0	0	0	1.3	0	0	1.3	0	0	0	0	0	0	1.3	0	0	0	0	0	0	0
ENSMUSG00000071073	Lrrc73	leucine rich repeat containing 73	1	0	4.75	8.45	10	3.25	13.27	10.59	9.76	2.4	5.5	6.5	24.7	26.3	17.7	22.8	19.7	15.6	14.1	13.7	17.6	11.9	8.2	8.1	7.5	7.6	13.2	5.9	12.4	4.9	29.9	17.4	11.9
ENSMUSG00000059114	Lrrc74a	leucine rich repeat containing 74A		0	0	0	0	0	0	0	0	0	0	0	0	0.9	0	0	0	0	0	0	0	0	0	0	0	0	0	0	0	0	0	0	0
ENSMUSG00000022759	Lrrc74b	leucine rich repeat containing 74B		3.27	0.88	0	0.77	0	1.18	0	3.6	5.5	5.6	0	1.7	0.9	2.7	5.3	4.3	1	0.9	2.3	1.8	3	1.9	5.2	1.8	2.6	6	0	2.9	1.7	0	0	0
ENSMUSG00000046417	Lrrc75a	leucine rich repeat containing 75A	3	5.86	33.04	31.3	37.81	12.01	17.4	34.65	19.65	5.1	6.1	18.3	40.1	36.8	40.4	23	24.3	24.2	16.8	25.5	15.5	13.9	25.3	22.7	25.1	26.7	17.6	22.7	26.7	20.5	24	18.2	19.7
ENSMUSG00000046807	Lrrc75b	leucine rich repeat containing 75B	5	78.91	54.15	78.58	76.66	65	55.12	119.32	72.2	811.7	442	494.9	66.9	38.5	35.4	8.5	4.2	9.3	36.6	15.6	13.7	21.8	28.9	25.4	30.1	44.6	25.5	30.2	30.5	33.3	3.1	5.4	5.3
ENSMUSG00000007476	Lrrc8a	leucine rich repeat containing 8A	4	1172.45	1244.03	1283.89	1093.78	1077.59	1194.39	1376.59	1161.72	880.2	828.7	719.6	421.9	384.1	379.1	348.8	330.1	279.9	827.1	774.4	693.5	781.8	891	879.8	761.5	925.8	800.8	595	717.1	632.7	205	212.9	182
ENSMUSG00000070639	Lrrc8b	leucine rich repeat containing 8 family, member B	1	899.33	958.49	1046.86	1029.12	1024.84	1004.39	1014.24	1067.43	604.9	523.2	556.4	698.8	686	676.2	522.5	529.8	532.1	572.4	584.6	633.2	628.4	635.9	684.6	665.9	700.5	664	794.1	819.8	806.2	890.4	910.9	814.2
ENSMUSG00000054720	Lrrc8c	leucine rich repeat containing 8 family, member C	4	4702.32	4658.34	5382.65	5033.11	4854.12	4901.98	4849.54	5049.16	2499.2	2295.7	2035.2	1177.5	1195.3	1088	1522.1	1608.1	1665.1	3232	3196.2	3193.3	3891.5	3756.3	3638.1	3735.4	3905.3	3645.6	4532.5	4315	4457.6	2655.3	2689.7	2518
ENSMUSG00000046079	Lrrc8d	leucine rich repeat containing 8D	3	727.47	667.6	540.29	692.84	929.42	657.36	668.55	680.92	560.6	572.1	556.4	523.3	478.2	537.5	1065.1	1173.5	1057.9	1276	1151.9	976.6	734	693.7	726.2	723.3	671.6	642.4	483.7	534.7	630	704.1	609.1	597.8
ENSMUSG00000046589	Lrrc8e	leucine rich repeat containing 8 family, member E	4	3.24	4.75	5.07	3.33	2.17	3.06	0.96	0.98	26.1	13.2	20.9	7.3	10.3	3.5	9.5	8.3	7.3	22.5	14.6	14.7	15.9	14.4	6.1	10.4	10.4	18.9	11.7	14.3	19.5	4.1	10.9	5.3
ENSMUSG00000021090	Lrrc9	leucine rich repeat containing 9		0	0	0	0	0	0	0	0	0.7	3.8	0.8	1.3	13.8	1.3	1.1	11.5	1.5	0.7	1.9	4	0	1.2	0	0	0	2.2	0	0	0	0	0	2.8
ENSMUSG00000027550	Lrrcc1	leucine rich repeat and coiled-coil domain containing 1	4	442.64	589.32	590.75	473.14	500.37	503.11	499.84	701.74	292.5	446.9	387	318.1	348.7	333	435	361.4	382.8	521.8	732.4	597.5	537.8	538	621.2	568.9	623.3	658.2	524.5	665.1	657.9	163.4	232.8	204.3
ENSMUSG00000040367	Lrrd1	leucine rich repeats and death domain containing 1		0.86	0	0	3.97	0.86	0	1.53	0	1.9	1.8	2.1	1.5	1.5	3.6	0	0.8	0	1.5	0	1.6	1.6	2.5	2.5	0	3.9	0	0	0	0	0.8	0.9	0
ENSMUSG00000026305	Lrrfip1	leucine rich repeat (in FLII) interacting protein 1	5	8115.06	7337.98	8175.71	7339.7	8151.37	8384.55	8656.8	7501.32	5657.8	5650.1	4638	3070.7	3091.2	3081.2	3361.7	3480.4	3257	3341.8	3136.8	3136.4	4581.5	3480.1	3955.4	3786.6	3850.2	3707.5	3488.8	4063	3511.5	3123.6	3400.8	3551.8
ENSMUSG00000032497	Lrrfip2	leucine rich repeat (in FLII) interacting protein 2		426.83	302.2	342.41	374.21	371.44	324.57	283.79	399.52	255.1	244.4	277.5	233.9	229.6	231	304.4	265.9	281.4	234.1	308.5	306.8	263.9	280	274.1	276.9	265.2	330.1	284.9	314.9	291.9	248.8	319.3	294.9
ENSMUSG00000019892	Lrriq1	leucine-rich repeats and IQ motif containing 1		0	0	0	0	0	0	0	0	0	0	0	0	0	0	0	0	0	0	0	0	0	0	0	0	0	0	0	0	0	0	0	0
ENSMUSG00000028182	Lrriq3	leucine-rich repeats and IQ motif containing 3		0	1.4	1.24	3.68	0.93	6.15	0	3.02	0	2.8	5.6	6.1	8.2	3.7	6.4	3.5	4.3	2.4	4.2	4.9	2.5	7.7	1.7	5.4	0.8	3.7	1.2	2.2	3.2	2.6	0	1.1
ENSMUSG00000027703	Lrriq4	leucine-rich repeats and IQ motif containing 4		0	0	0	0	0	0	0	0	0	0	0	0	0	0	0	0	0	0	0	0	0	0	0	0	0	0	0	0	0	0	0	0
ENSMUSG00000015133	Lrrk1	leucine-rich repeat kinase 1		903.69	903.27	854.24	922.13	966.51	805.92	733.53	962.16	406.9	559.5	1068.2	222.7	178.3	468.1	256.5	317.7	551.2	214.5	431.9	721	317.7	432.4	650	364.6	462.4	776.8	570.7	540.7	885.8	617.7	541.4	1047.7
ENSMUSG00000036273	Lrrk2	leucine-rich repeat kinase 2		17.29	0.77	30.18	2.7	11.14	3.08	4.84	4.12	10.2	10.3	26.9	2.2	0.8	10.5	1.4	15.7	5.9	5.6	1.1	1.1	0.7	12.6	13.2	0	11.6	1.4	2.4	2.1	1.2	1.5	1.9	1
ENSMUSG00000034648	Lrrn1	leucine rich repeat protein 1, neuronal		0	0	0	0	0	0	0	0	0	0	0	0	0	0.9	0	0	0	0	0	0	0	0	0	0.9	0	0	0	0	0	0	0	0
ENSMUSG00000026443	Lrrn2	leucine rich repeat protein 2, neuronal		0	0	0	0	0	0	0	0	0	0	1.6	0.6	0.6	1.1	0	0	0	0	0	0	0	0	0	0	0	0	0	0	0	0	0	0
ENSMUSG00000036295	Lrrn3	leucine rich repeat protein 3, neuronal	5	5.4	0	0.84	0	0	4.08	6.74	0	8.3	14.3	18.3	0	0.9	1.8	0	1	0	0	0	0	0	1	0	0	0	1.9	0	0	0.8	2.1	0	0
ENSMUSG00000043110	Lrrn4	leucine rich repeat neuronal 4	4	8.65	9.5	11.83	7.5	2.17	11.23	9.62	12.68	4.8	13.2	18.3	6.4	7.5	3.5	0.9	1	1	19.7	10.7	7.8	6.9	10.3	15.2	17	19	10.4	42.8	27.7	23.6	1	0	4
ENSMUSG00000071656	Lrrn4cl	LRRN4 C-terminal like		8.65	5.7	17.74	0	7.58	4.08	4.81	1.95	36.8	14.3	23.6	12.8	7.5	12.4	17.1	5.2	16.6	20.6	15.6	20.6	6.9	16.5	16.2	20.7	16.1	14.2	14.3	2.9	14.6	16.5	5.4	7.9
ENSMUSG00000060780	Lrrtm1	leucine rich repeat transmembrane neuronal 1		0	0	0	0	0	0	0	0	0	0	0	0	0	0	0	0	0	0	0	0	0	3.4	0	0	0	0	0	0	0	0	0	0
ENSMUSG00000071862	Lrrtm2	leucine rich repeat transmembrane neuronal 2		0	2.85	1.69	3.33	0	4.08	0	0	0	3.3	3.9	2.7	4.7	5.3	0.9	1	1	0.9	2	1	1	1	0	0.9	0.9	0	0.8	1	0.8	2.1	1.1	0
ENSMUSG00000042846	Lrrtm3	leucine rich repeat transmembrane neuronal 3		0	0	0	0	0	0	0	0	0	0	0	0	0	0	0	0	0	0	0	0	0	0	0	0	0	0	0	0	0	0	0	0
ENSMUSG00000052581	Lrrtm4	leucine rich repeat transmembrane neuronal 4		0	0	0	0	0	0	0	0	0	0	0	0	0	0	0	0	0	0	4.8	0	0	0	0.7	0	0	0	0	0	0	0.6	0	0
ENSMUSG00000026792	Lrsam1	leucine rich repeat and sterile alpha motif containing 1	4	38.26	104.33	59.52	66.25	104.97	101.28	61.98	63.47	71.9	94.5	143.3	63.9	105.1	125.8	78.6	85.8	124.9	132.3	118.7	164.5	81	75.1	141.9	83.2	122.3	157.2	150.4	99	98	8.3	30.9	22.1
ENSMUSG00000045776	Lrtm1	leucine-rich repeats and transmembrane domains 1		0	0	0	0	0	0	0	0	0	0	0	0	0	0	0	0	0	0	0	0	0	0	0	0	0	0	0	0	0	0	0	0
ENSMUSG00000055003	Lrtm2	leucine-rich repeats and transmembrane domains 2	5	2.28	1.91	2.97	0.59	20.46	0.72	0	2.06	5.9	20.3	24.2	7.1	6.6	10.3	3.2	2	0.7	2.4	1.3	2.6	3.2	10.1	9.8	1.3	0.6	9.2	9	8.8	2.7	0.7	0	0
ENSMUSG00000029703	Lrwd1	leucine-rich repeats and WD repeat domain containing 1	2	2410.26	2364.7	2368.15	2396.41	2207.96	2208.96	2279.16	2232.58	739.3	872.3	778.1	1186.5	1265.5	1255.5	1131	1171.8	1372.8	1135.7	1203.5	1179.3	1152.1	1306.8	1278.3	1167.7	1245.3	1235.7	1245	1213.4	1095.7	1145.3	1256.2	950.4
ENSMUSG00000061080	Lsamp	limbic system-associated membrane protein		0	0.94	0	0.83	0	0	0	0	0	0	0	0	6.3	0	0	0	0	0	0	0	0	0	0	0	0	0	0	0	0	0	0	0
ENSMUSG00000022538	Lsg1	large 60S subunit nuclear export GTPase 1	1	1151.47	1179.77	1444.68	1328.38	1388.06	1211.63	1263.9	1027.31	791.5	677.2	790.3	1297.5	1563.7	1645.9	1479.8	1448.5	1635.3	564.5	568.2	607.7	622.2	584.9	804.9	627.4	563.7	631.5	798.7	627.1	657.2	2250.8	2140.8	2028.8
ENSMUSG00000037296	Lsm1	LSM1 homolog, mRNA degradation associated	1	634.5	622.21	680.16	649.97	648.92	704.3	674.56	631.29	241.3	273.1	218.6	394.7	470.8	384.5	370.8	445.6	433.6	220.5	283	252.5	242.8	261.8	229.2	270.3	234.4	241.8	299.4	290.1	292.6	602.9	546.8	530.5
ENSMUSG00000050188	Lsm10	U7 snRNP-specific Sm-like protein LSM10	1	433.59	405.1	373.29	415.03	410.17	364.64	329.39	414.86	137.1	117.7	136.9	169.9	199.1	165.5	170.3	189.7	175	178.9	182.3	217.3	169.1	170.6	162.4	155.6	156.8	151.4	196.6	147.2	152.4	223	184.3	181.1
ENSMUSG00000044847	Lsm11	U7 snRNP-specific Sm-like protein LSM11	1	591.84	521.13	492.49	512.28	490.22	452.62	555.37	512.43	266.4	253.2	220.8	444.7	428.8	400.9	392.9	421.6	407.9	386.7	367.4	393.2	364.2	345.3	398.7	405.7	407.4	405.3	416.5	366.7	432.7	592.8	563.8	502.5
ENSMUSG00000020922	Lsm12	LSM12 homolog	1	1943.05	2287.1	1948.89	1684.65	1763.5	1844.03	2025.85	1661.04	694	746.9	756.8	1864.5	2037.6	1903.1	2064.7	1934.7	2095.5	1048.1	1283.2	1206.1	1023.4	1003.5	1033.3	1087.6	1060.2	1056.4	974.5	947.2	1010	1994.7	2125.9	1959.4
ENSMUSG00000066568	Lsm14a	LSM14A mRNA processing body assembly factor	4	4895.94	5045.62	4892.73	5287.31	5031.06	4936.65	5242.11	5426.38	2714.4	2622.8	2661.7	2580.5	2626.7	2301	2835	2733.3	2758.4	2936.5	2812.8	2769.4	2965.1	2927.1	3188.4	3056.7	2840.9	2883.6	3498.5	3508.9	3403.1	2923.7	2856.2	2722.2
ENSMUSG00000039108	Lsm14b	LSM family member 14B	5	738.79	653.43	740.69	752.86	706.9	672.57	822.93	874.91	908.4	794.4	697.2	606.6	672.3	625.2	500.4	555.3	632.9	569.3	500.7	646.8	438.3	477.4	494.4	492.6	552.2	572.1	436.5	554.5	538	545.3	425.9	442.3
ENSMUSG00000007050	Lsm2	LSM2 homolog, U6 small nuclear RNA and mRNA degradation associated	1	843.78	841.74	1117.67	914.19	710.07	892.21	946.97	752.24	302.4	295.4	323.9	877.7	1000.9	1073.1	834.9	1006.6	1000.1	454.2	538.8	596.3	477.1	499.4	460.2	505.7	467.8	499.6	527.2	496.6	543.4	938.6	910.7	968.1
ENSMUSG00000034192	Lsm3	LSM3 homolog, U6 small nuclear RNA and mRNA degradation associated	1	933.94	1108.81	1260.45	1078.44	1076.64	1150.74	1247.32	974.62	294.9	252.7	273.1	807.8	872	871.1	830.9	894.9	960.5	443.2	502.7	531.3	508.7	458.1	460	561.8	468.1	466.7	556	481.1	471.8	687.7	680	687.7
ENSMUSG00000031848	Lsm4	LSM4 homolog, U6 small nuclear RNA and mRNA degradation associated	2	3724.22	4265.55	3631.26	4379.39	3301.34	2994.29	3002.91	2693.36	1144.8	1029.3	769.5	1557.7	1088	1374.6	1285.2	1814.7	1205.1	1202.5	1583.5	1752.3	1402.8	1062.1	1107	1196.5	1133.2	1115.7	1447.3	1192.3	1544.3	1211.8	1139.2	941.6
ENSMUSG00000091625	Lsm5	LSM5 homolog, U6 small nuclear RNA and mRNA degradation associated	2	1312.32	1397.12	1570.48	1192.82	1446.26	1205.46	1663.47	1249.41	245	273.6	203.3	485.7	543.8	538.1	610.1	618.3	657	417.5	512.9	499.1	475.8	492.2	435.4	486	518.2	457.4	573	481.8	482.7	554.9	595.5	562.9
ENSMUSG00000031683	Lsm6	LSM6 homolog, U6 small nuclear RNA and mRNA degradation associated	1	2121.47	2251.47	2199.41	2069.33	2178.85	2033.82	2142.32	2083.71	373.9	474.1	448.3	1243.2	1167.7	1140.6	875	893	917.5	638.2	657.4	767	701	618.5	723.6	842.6	736.3	751.3	939.2	778.1	779.3	1171.9	1071.3	1056.6
ENSMUSG00000035215	Lsm7	LSM7 homolog, U6 small nuclear RNA and mRNA degradation associated	1	655.04	721	717.34	667.47	689	624.68	732.29	683	280.5	280.8	344.3	505.5	792.2	793.7	630.6	738.5	724	321.8	318.2	371.9	353.9	365.9	259.6	313.6	182.2	258.8	400.8	356	125.2	778.1	744.6	719.2
ENSMUSG00000044155	Lsm8	LSM8 homolog, U6 small nuclear RNA associated	1	1141.79	1260.23	1225.55	1200.1	1112.85	1203.87	1234.19	1136.81	355.7	403.3	369.3	778.7	887.2	866.6	762.6	864.9	817.4	580.2	578.1	705.8	696.4	619.6	588.4	710.5	666.1	642.5	751.5	678.2	709.9	693	743.7	685.8
ENSMUSG00000071342	Lsmem1	leucine-rich single-pass membrane protein 1		0	0	0	0	0	0	0	0	0	0	0	0	0	0	0	0	0	0	0	0	1	0	2	0.9	0	0	0	0	0	0	0	0
ENSMUSG00000018819	Lsp1	lymphocyte specific 1	4	25958	24517.6	26938.3	22672.8	24684	24110.4	28000.4	22084.3	5044.2	5094.6	4751	2964	2864	2688.6	2582.3	2028.3	1624.1	6419.8	5794.1	5207.7	7369.1	7999.4	7706.8	7311	8102.4	9046.1	7092	7578.8	7305.6	2757.9	2796.6	2586.5
ENSMUSG00000001247	Lsr	lipolysis stimulated lipoprotein receptor	4	124.71	146.78	219.92	88.34	133.11	98.17	205.1	97.6	8.8	4.1	16.1	4.5	6.6	5.4	4.8	15.8	11.6	92.5	111	105.6	41	66.5	56.6	35.4	37.6	49.2	30	23.2	45.1	9.5	9.2	15.6
ENSMUSG00000033105	Lss	lanosterol synthase	1	749.91	647.15	1049.71	695.4	551.24	874.2	975.6	425.69	452	433.6	470	1275.1	1578.2	1262.3	1704.6	2269.1	1972.9	808	1488.9	1413.3	586.5	850.9	778	672.9	428.6	575	735.8	455.5	778.6	1057.8	1042.1	1057.9
ENSMUSG00000073412	Lst1	leukocyte specific transcript 1	4	47.56	35.15	29.57	42.5	56.33	41.85	16.36	36.1	4.8	15.4	11.8	7.3	4.7	10.6	14.2	10.4	10.4	29.1	38.1	32.3	23.8	22.7	17.2	23.5	24.7	17	12.6	20	10.6	9.3	3.3	0
ENSMUSG00000024402	Lta	lymphotoxin A	1	99.45	72.2	63.37	82.5	88.83	84.72	66.4	80.98	128.4	149.2	124.4	5023.3	6097.9	6509.9	2619.2	3362.4	4417.6	246.8	250.8	204.5	201.2	194.8	170.4	176.1	137.6	158.7	171.9	148.9	189.4	13534.2	11903	12660.4
ENSMUSG00000015889	Lta4h	leukotriene A4 hydrolase	4	4711.77	4634.74	4425.72	4697.3	4691.94	4808.61	4659.34	4875.65	1725.7	1922.8	2113.2	2578	2451.8	2445.8	2436.2	2309.1	2256	2645.1	2947.3	2849.8	2704	2722.1	2654.2	2818.1	2523.8	2647.5	2979.4	2650.1	2648.7	1724.1	1734.9	1571.7
ENSMUSG00000024399	Ltb	lymphotoxin B	5	9386.67	7744.56	5630.54	7898.04	8660.04	7733.16	5668.77	7368.1	5852.7	4963.5	4553.7	3955.7	2866.2	2439	3711.9	2283.2	1613.2	5222.6	4307.9	4176.9	6264.7	5765.4	5434.3	4762.5	5528.2	4861.5	3502.2	4069.5	3514.4	7671.2	6405.6	6085.8
ENSMUSG00000046908	Ltb4r1	leukotriene B4 receptor 1	4	110.25	71.25	104.77	50	96.42	55.12	90.45	53.66	3.6	6.6	15.7	9.2	3.8	18.6	0.9	3.1	20.7	13.1	26.4	59.7	16.9	48.4	86.2	21.7	58.8	78.4	22.6	64.9	99.2	7.2	13	33
ENSMUSG00000040432	Ltb4r2	leukotriene B4 receptor 2		0	0	0	0	0	0	0	0	0	0	0	0	0	0	0	1	1	0	0	0	0	2.1	1	0	0.9	1.9	0	0	0	0	0	0
ENSMUSG00000001870	Ltbp1	latent transforming growth factor beta binding protein 1	5	16.81	30.72	29.02	20.19	27.19	22.22	18.07	24.32	97.2	100.7	91.3	51.6	41.3	50.2	52.6	31.1	41.5	67.9	41.1	52.8	63.7	79.7	58.6	58.8	56.6	50.1	48.3	46	55.3	43.6	41	46.5
ENSMUSG00000002020	Ltbp2	latent transforming growth factor beta binding protein 2		0	0	0	2.31	0	0	0	0	11.8	0	0	0	0.4	0	0	0	0	0	0.7	0	4.6	0	0	0	3.7	6.4	0	0	0	0	0	1
ENSMUSG00000024940	Ltbp3	latent transforming growth factor beta binding protein 3	5	2.16	0.95	5.07	16.67	5.42	1.02	1.92	1.95	9.5	16.5	40.6	8.2	5.6	17.7	10.4	11.4	14.5	18.8	55.6	53.8	10.9	13.4	20.3	5.7	13.3	10.4	6.7	9.5	8.9	1	8.7	6.6
ENSMUSG00000040488	Ltbp4	latent transforming growth factor beta binding protein 4	4	0.47	13.37	6.53	12.33	9.61	1.34	0	6.18	14.5	10.5	33.6	26.9	19.9	24.9	9	8.8	12.1	26.3	41.8	45.4	14.4	35.9	61.5	18.1	72.5	56.8	37.8	34.5	51.7	66.8	34.1	55.9
ENSMUSG00000030339	Ltbr	lymphotoxin B receptor	5	1.57	3.64	0.61	5.44	3.15	1.48	1.4	7.08	9	8.5	74.9	2.5	2.1	4.9	0.5	0.6	3.4	0.5	0	2.1	0	0	1.1	0	4	0	0	0	0.9	4.3	0	1.4
ENSMUSG00000020377	Ltc4s	leukotriene C4 synthase		0	0	1.23	0	0	2.79	3.82	0	0	0	0	1.6	0	2.2	0	0	0	0	0	0	0	0	1.9	1.4	0	1.6	1.3	0	0.7	0.8	0	2.2
ENSMUSG00000032496	Ltf	lactotransferrin		5.77	0	0	4.28	8.2	0	0	0.47	0	0	3.3	0	0	0	1.5	0	0	0	0	1.1	0	0	0	0	2.4	0	0	0	0	0	0	0
ENSMUSG00000027297	Ltk	leukocyte tyrosine kinase	4	47.05	36.64	124.5	95.22	42.89	48.6	95.94	107.58	3.7	17.8	14.9	0.9	3.9	1.8	5.7	2.3	3.1	30.8	58.5	65.6	35.2	47.5	45.4	53.3	48.1	39.2	47.2	39	43.5	6.4	2.2	6.7
ENSMUSG00000052299	Ltn1	listerin E3 ubiquitin protein ligase 1	1	3132.53	3386.52	3709.22	3068.2	3218.6	3421.45	3571	3341.82	1608	1696.8	1640.5	2249.3	2314.6	2316.7	2370.7	2259.2	2391.9	1606.4	1685.4	1781.1	1728.7	1833.6	1818.5	1820.7	1855.6	1776.7	2069.6	2045.1	2100.9	2440.3	2504.5	2385.9
ENSMUSG00000019814	Ltv1	LTV1 ribosome biogenesis factor	1	857.18	1008.83	953.92	928.29	923	967.64	1084.48	964.01	556.2	557.2	573.5	1401.2	1727.2	1670.6	1312.4	1491.6	1631.6	344.4	365	446.3	320.2	337	364.1	352.3	334.1	278.6	478.8	423.7	427.5	1968.4	2055.6	2065.2
ENSMUSG00000024188	Luc7l	Luc7-like	1	1351.46	1595.07	1384.73	1262.94	1389	1575.45	1510.18	1130.8	2298	2243.2	2268	2151.9	2587.9	2411.8	2578.7	2549.1	2929	1392.8	1404	1405.2	1445.9	1418.7	1254.8	1533.1	1484.5	1425.7	1771.1	1603.7	1528	4127.5	4502.1	4112.6
ENSMUSG00000029823	Luc7l2	LUC7-like 2 (S. cerevisiae)	1	4647.55	5263.09	5499.24	4631.01	5059.72	5360.64	5496.35	4651.28	5062.7	5468.1	5442.4	4905.3	4878.6	4800.7	5460.8	5342.4	5427.3	5072.1	5668.3	5289.8	5016.3	4908.9	4730.4	5047	4625.8	4807.2	5015.5	5019.2	5109	6638.4	7051.5	6993.6
ENSMUSG00000020863	Luc7l3	LUC7-like 3 (S. cerevisiae)	1	3004.03	2764.9	2728.68	2534.63	2927.87	2942.49	2957.81	2447.43	2352.4	2305.4	2456.7	3294.7	3556.4	3509.8	3701.8	3573	3842.7	3658.9	3853.8	3332.9	3645.1	3793	3629.7	3769.9	3948.3	3645	4078.7	4139.2	3899.2	5499.5	5446.4	5535
ENSMUSG00000036446	Lum	lumican		2.16	0	0	0	1.08	0	0	1.95	0	0	0	0	0	3.5	0	1	30.1	0.9	2	2.9	0	0	1	0	0	0	0	0	0	0	0	0
ENSMUSG00000028701	Lurap1	leucine rich adaptor protein 1	3	12.96	0	0.48	2.81	4.26	1.15	2.71	0	12.9	11.9	14.2	25.6	31.4	21.5	47.9	66.8	26.2	110.4	80.1	145	41.1	68.3	72.3	77.3	47.1	110.7	48.4	56.8	63.1	13	14.7	7.1
ENSMUSG00000048706	Lurap1l	leucine rich adaptor protein 1-like		0	0	0	0	1.08	0	0	0	0	0	0	0	0	0	0	0	0	0	0	0	0	0	0	0	0	0	0	0	0	0	0	0
ENSMUSG00000001089	Luzp1	leucine zipper protein 1	2	360.49	673.13	371.54	336.4	402.97	363.41	602.15	197.45	294.6	196.7	224.4	316	428.3	371.6	558.2	351.2	655	299.3	340.5	531.3	249.8	346	259	296.2	284.4	393.8	553.6	331.1	552.5	491.7	266.1	291.5
ENSMUSG00000063297	Luzp2	leucine zipper protein 2		0	0	0	0	0	0	0	0	0	0	0	0	0	0	0	0	0	0	0	0	0	0	0	0	0	0	0	0	0	0	0	0
ENSMUSG00000079387	Luzp4	leucine zipper protein 4		0	0	0	0	0	0	0	0	0	0	0	0	0	0	0	0	0	0	0	0	0	0	0	0	0	0	0	0	0	0	0	0
ENSMUSG00000024481	Lvrn	laeverin		0	0	0	0	0	0	0	0	0	0	0	0	0	0	0	0	0	0	0	0	0	1	0	0	0	0	0	0	0	0	0	0
ENSMUSG00000047557	Lxn	latexin	4	314.23	326.01	330.41	363.63	313.85	294.92	351.52	357.3	20.4	26.6	58.2	21.9	41.4	58.3	45.6	63.4	89.7	128.4	178.3	227.9	104.8	99.8	195.9	99.2	127.3	189.2	108.2	152.4	213.3	32.5	45.7	75.3
ENSMUSG00000075602	Ly6a	lymphocyte antigen 6 complex, locus A	2	12549	12332	11281.2	11778.6	12826.5	12809.8	10866.9	11460	948.1	1285.4	1556.8	7365.8	5606.2	5398.8	7740	5952.1	5564.2	11896	10118	10347	11550.4	10759	10786.4	10568.1	9696.9	9748.9	9201.3	8641.3	8849.8	8073.1	7922.4	8376.5
ENSMUSG00000079018	Ly6c1	lymphocyte antigen 6 complex, locus C1		156.39	154.76	98.25	103.96	154.77	186.74	76.03	105.14	25.6	29.5	33.9	97	37.1	63.9	34.9	12.5	22	64.6	17.7	18.2	71.4	24.4	45	44.1	44.4	41.8	54	65.7	10.5	17.4	0.6	15.5
ENSMUSG00000022584	Ly6c2	lymphocyte antigen 6 complex, locus C2	4	54520.3	45137.4	33890.4	39263	52818	46053.3	32242.1	39208.6	2083.5	2370.1	3400	742.7	518.7	586.1	1204.8	551.8	694.1	6854.1	3125.6	3171	13174.1	8752.2	9194	13895.3	12111.5	13081.8	13831.4	12956.1	14385.1	8607.4	7386.2	8688.3
ENSMUSG00000034634	Ly6d	lymphocyte antigen 6 complex, locus D	5	2.16	2.85	10.98	2.5	1.08	8.17	8.66	0	83.2	76.8	199	6.4	5.6	6.2	1.9	0	6.2	1.9	1	0	1	0	0	0	0.9	0	0	0	0.8	0	0	0
ENSMUSG00000022587	Ly6e	lymphocyte antigen 6 complex, locus E	4	38147.8	35066	32817.5	41854.6	37548.2	35274.6	31192.2	41101.1	10296.1	11110	11967.3	7512.9	5865.5	5724	7248.4	6339.3	6202.7	16673.1	13690	13345.2	18768.8	17402.9	17704	18247.5	18297.1	17834.6	15786.7	15669.5	14651.8	7795.4	6974.5	7005.2
ENSMUSG00000022583	Ly6f	lymphocyte antigen 6 complex, locus F		0	0	0	0	0	0	0	0	0	0	0	0	0	0	0	0	0	0	0	0	0	0	0	0	0	0	0	0	0	0	0	0
ENSMUSG00000022582	Ly6g	lymphocyte antigen 6 complex, locus G	4	17.93	21.34	13.23	1.54	37.93	20.69	23.05	15.28	0	0	1.1	0	0	0	0	0	0	6.1	3.2	0	1.6	2.5	8.2	2.3	3.1	15.3	2.7	8.5	11.2	0.8	5	7.5
ENSMUSG00000043807	Ly6g5b	lymphocyte antigen 6 complex, locus G5B	4	27.21	40.13	30.57	25.01	38.6	57.88	45.42	29.33	33.9	24	38.6	27.9	17.9	30.3	8.3	13.8	19	19.6	16.7	20.5	30.5	27.9	27.6	46.5	35.2	56.9	52.6	50.7	86	27.9	28.6	29.3
ENSMUSG00000034482	Ly6g5c	lymphocyte antigen 6 complex, locus G5C		0	0	0	0	0	0	0	0	0	0	0	0	0	0	0	1	0	0	0	0	0	0	0	0	0	0	0	0	0	0	0	0
ENSMUSG00000092586	Ly6g6c	lymphocyte antigen 6 complex, locus G6C		0	0	0	0	0	0	0.74	0	0	0	0	0	0	0	0.7	0	0	1.3	0	1.3	0	0	0	0	0	0	0	0	0	1.4	0	0
ENSMUSG00000073413	Ly6g6d	lymphocyte antigen 6 complex, locus G6D		0	0	0	0	0	0	0	0	0	0	0	0	0	0	0	0	0	0	1	0	0	0	0	0	0	0	0	0	0	0	0	0
ENSMUSG00000013766	Ly6g6e	lymphocyte antigen 6 complex, locus G6E		0	0	0	0	0	0	0	0	0	0	0	0	0	0	0	0	0	0.6	0.6	0	0	0.6	0	0	0	0.6	0	0	0	0	0	0
ENSMUSG00000034923	Ly6g6f	lymphocyte antigen 6 complex, locus G6F		0	0	0	0	0	0	0	0	0	2.2	1.3	0	0.9	0.9	0.9	1	3.1	0	0	2.9	3	3.1	16.2	0.9	5.7	1.9	0	0	1.6	0	0	0
ENSMUSG00000022577	Ly6h	lymphocyte antigen 6 complex, locus H		0	0	0	0	0	1.14	0	0	5	0.9	1.1	0.8	0.8	0.7	1.6	1.8	3.5	1.6	1.6	0.8	1.7	1.7	0	0	0	1.6	0	0	0.7	1.7	2.8	0
ENSMUSG00000022586	Ly6i	lymphocyte antigen 6 complex, locus I		48.26	21.66	32.11	14.25	49.4	31.03	18.45	14.83	4.8	6.4	2.3	3.8	19.2	30.6	6.7	8.3	14.1	26.6	11	11.3	16.3	21.9	11.7	5.8	10.9	15.1	14.9	12.7	15.8	5.5	8.7	5.8
ENSMUSG00000044678	Ly6k	lymphocyte antigen 6 complex, locus K	3	21.64	31.24	5.64	4.53	22.13	14.76	21.4	14.32	49.5	57.6	17.3	75.4	57	31.6	36.1	25.9	13.5	15.4	10.1	3.7	27.4	7.8	8.2	27.5	6.4	6.1	18.2	12.6	7.2	44.6	23.5	8.6
ENSMUSG00000093626	Ly6l	lymphocyte antigen 6 complex, locus L		0	0	0	0	0	0	0	0	0	0	0	0	0	0	0	0	0	0	0	0	0	0	0	0	0	0	0	0	0	0	0	0
ENSMUSG00000026980	Ly75	lymphocyte antigen 75	3	2434.32	2428.72	2090.49	2552.72	2824.79	2585.67	1949.39	2560.63	1936.5	1984.9	1872.8	1804.3	1921.9	1825.4	2033.3	2194.2	2118.9	1661	2087.8	2016.1	1401.6	1465.7	1428.7	1383.1	1316.1	1310.5	1369.2	1291.1	1284	1820.5	2152.9	2060.5
ENSMUSG00000021423	Ly86	lymphocyte antigen 86	5	5.4	6.65	9.29	0	1.08	10.21	10.59	10.73	9.5	13.2	26.2	6.4	8.5	11.5	6.6	7.3	5.2	3.8	8.8	3.9	1	9.3	4.1	2.8	5.7	4.7	2.5	1.9	4.1	4.1	10.9	1.3
ENSMUSG00000004707	Ly9	lymphocyte antigen 9	5	5984.6	5967.53	5561.45	6375.16	6035.1	6204.36	5661.92	6595.17	2830.6	2982.8	2597.2	1946.2	1795.3	1769.8	2414.9	2173.6	2065.1	2168.9	2056	1820.6	1985.3	1799.5	1754.2	1862.2	1768.8	1796.2	1818.7	1713.4	1637.2	1897.5	1720.4	1674.9
ENSMUSG00000025779	Ly96	lymphocyte antigen 96		35.01	34.95	25.21	33.76	43.69	63.22	30.41	51.92	2.4	12	5.1	1.7	2.8	2.6	2.7	3.1	4.1	8.4	2.9	8.8	7.6	10.1	4	12.7	8.3	5.6	12	1.8	16.5	8.1	4.3	5.2
ENSMUSG00000067367	Lyar	Ly1 antibody reactive clone	1	958.57	1038.92	1289.8	925.18	1013.35	1066.73	1406.06	927.6	375.6	436.6	433.6	2316.1	3004.4	3053.9	2670.7	2979.3	3232.6	541.9	647.9	801.9	636	536.3	521.6	598.6	563.6	485.9	790.7	660.6	637.8	4291	3786.9	3601
ENSMUSG00000026085	Lyg1	lysozyme G-like 1		0	0	0	0	0	0	0	0	0	0	0	0	0	0	0	0	0	0	0	0	0	0	0	0	0	0	0	0	0	0	0	0
ENSMUSG00000061584	Lyg2	lysozyme G-like 2		0	0	0	0	0	0	0	0	0	0	0	0	0	0	0	0	0	0	0	0	0	0	0	0	0	0	0	0	0	0	0	0
ENSMUSG00000034041	Lyl1	lymphoblastomic leukemia 1	5	8.65	14.25	5.91	5.83	10.83	11.23	2.89	0.98	29.7	46.1	87.7	4.6	4.7	11.5	17.1	18.7	15.6	15	20.5	15.7	6.9	11.3	15.2	0.9	3.8	4.7	0.8	2.9	2.4	0	1.1	0
ENSMUSG00000042228	Lyn	LYN proto-oncogene, Src family tyrosine kinase	5	86.33	82.78	102.94	61.27	63.73	95.34	82.86	87.45	76.2	88	139	15	25.1	60	8.3	9.7	36.3	41.6	30.5	60.3	32.1	35.4	55.1	17.9	22.9	45.9	16.5	23	37.4	8.2	4.4	5.5
ENSMUSG00000022594	Lynx1	Ly6/neurotoxin 1	4	11.64	16.72	10.7	20.84	13.67	35.69	70.13	12.94	86.7	27.5	25.1	28.5	23.6	14.6	11.6	12	14.4	40.8	30	39.5	61.5	34.2	48.7	19.3	59.9	46.4	18.3	29.2	16.1	4.1	2.9	15.6
ENSMUSG00000026344	Lypd1	Ly6/Plaur domain containing 1		0	0	0	0.58	0	3.69	0.68	1.37	3.5	7.5	2.6	4.5	3.7	6	4.6	3	6.1	11	12.4	3.8	4.8	5	7.5	1.8	4.6	4.6	3.3	3.7	4	3	2.1	5.1
ENSMUSG00000022595	Lypd2	Ly6/Plaur domain containing 2		0	0	0	0	0	0	0	0	0	0	0	0	0	0	0	0	0	0	0	0	0	0	0	0	0	0	0	0	0	0	0	0
ENSMUSG00000057454	Lypd3	Ly6/Plaur domain containing 3		0	0	0	0	0	0	0	0	0	0	0	0	0	0	0	0	0	0	0	0	0	0	0	0	0	0	0	1	0	0	0	0
ENSMUSG00000062732	Lypd4	Ly6/Plaur domain containing 4		0	0	0	0	0	0	0	0	0	0	0	0	0	0	0	0	0	0	0	0	0	0	0	0	0	0	0	0	0.6	0	0	0
ENSMUSG00000030484	Lypd5	Ly6/Plaur domain containing 5		0	0	0	0	0	0	0	0	0	0	0	0	0	0	0	0	0	0	0	0	0	0	0	0	0	0	0	0	0	0	0	0
ENSMUSG00000050447	Lypd6	LY6/PLAUR domain containing 6		0	0	0	0	0	0	0.64	0	0.8	0.7	0.9	0	0	0	0	0	0	0	0	0	0	0	0	0	0	0	0	0	0	0	0	0
ENSMUSG00000026765	Lypd6b	LY6/PLAUR domain containing 6B	4	435.64	277.38	115.7	188.59	313.15	284.97	148.76	266.42	261	244.8	271.8	45	43.9	16.9	44.8	17.2	8.6	204.8	157.7	177.7	194.1	203.5	179.4	217.8	286.5	220.6	189.7	229.5	212.1	6	2.7	2.2
ENSMUSG00000013643	Lypd8	LY6/PLAUR domain containing 8		0	0	0	0	0	0	0	0	0	0	0	0	0	0	0	0	0	0	0	0	0	0	0	0	0	0	0	0	0	0	0	0
ENSMUSG00000025903	Lypla1	lysophospholipase 1	1	4844.59	5162.11	5593.15	5207.91	5152.83	5169.07	5567.11	5058.92	937	1022.9	1018	1615.2	1655.3	1599.5	1742	1820.5	1737.5	1423.3	1518.9	1718.9	1639	1610.5	1671.1	1720.7	1755.4	1926.4	1967.1	1895.6	1915.9	1704.3	1734.1	1582
ENSMUSG00000028670	Lypla2	lysophospholipase 2	5	3520.24	3339.81	3224.72	3794.33	3165.8	3576.07	3356.72	3693.38	1637.8	1430	1488.3	1520.6	1487.8	1474.1	1147.1	1123.4	1250.4	1190.8	1147.3	1069.7	1272.8	1259	1264.9	1257.1	1208.6	1233.9	1263.4	1125	1151.2	1145.9	1101.5	1096.7
ENSMUSG00000039246	Lyplal1	lysophospholipase-like 1		0	0	0	3.42	0	0	0	4.24	0	1.5	0	0	0.7	0.6	1.3	0	1.5	0	0	0.7	0	5.2	0	0	0	0	0	0	0.6	0	0	0
ENSMUSG00000030922	Lyrm1	LYR motif containing 1	1	115.35	103.03	97.59	103.05	96.7	133.52	114.63	120.36	27.9	25.5	21.7	65.6	65.6	72.6	108.2	170.8	189.1	63.2	69.1	60.5	44.4	91.9	54.2	53.7	56.3	55.5	47.8	66.4	47.7	148.1	133.1	123.1
ENSMUSG00000045854	Lyrm2	LYR motif containing 2		282.65	284.02	270.43	330.31	324.92	309.43	254.95	330.59	108.7	80.4	92.5	122.9	130.1	122.3	119	90.5	96.8	119.7	113.1	90.3	116.7	128.3	123.9	120.6	103.6	117.2	98.7	88.3	95.6	98.1	91.4	120.5
ENSMUSG00000046573	Lyrm4	LYR motif containing 4	1	135.12	128.24	109.84	142.49	141.92	110.24	127.02	150.26	89.1	92.1	99.5	175.8	190.8	185.6	166.9	194.2	191.9	66.6	107.4	91	104.1	76.3	75.1	93.2	78.8	60.5	104	75.4	81.3	164.9	171.8	122.7
ENSMUSG00000020268	Lyrm7	LYR motif containing 7	5	91.14	85.41	108.16	105.54	120.52	158.54	154.61	156.72	192.3	100.8	77.3	191.8	103.5	97.7	108.5	77.5	47.7	129.6	80	94.7	104.3	94.5	68.8	93.3	45.5	45.8	119.6	77.6	65.5	62.1	35.2	29.9
ENSMUSG00000086789	Lyrm7os	LYR motif containing 7, opposite strand		0	0	0	0	0	0	0	0	0	0	0	0	0	0	0.9	0	0	0	0	0	0	0	0	0	0	0	0	0	0	0	0	0
ENSMUSG00000072640	Lyrm9	LYR motif containing 9		167.58	99.92	196.07	148.15	133	127.9	124.35	140.26	231.6	83.9	278.6	391	389	317.4	341.6	352.5	596.9	327.3	253.2	395.6	210.9	351.4	191	378.3	317.4	177.7	358.4	265.4	402.1	210.9	260.9	291.2
ENSMUSG00000053769	Lysmd1	LysM, putative peptidoglycan-binding, domain containing 1	4	338.33	258.38	212.92	223.32	244.83	285.8	213.63	247.83	330.4	279.7	336.5	139.2	120.3	116.7	131.8	143.3	171.1	218.6	188.4	203.6	197.2	217.5	227.2	220.4	211.7	262.6	186.2	167	208.9	157.7	163.1	174.2
ENSMUSG00000032184	Lysmd2	LysM, putative peptidoglycan-binding, domain containing 2	1	31.35	65.55	65.06	104.16	49.83	58.18	105.85	102.45	116.5	149.2	138.8	147.4	135.3	114	101.5	103.9	104.8	84.4	88.8	54.8	88.2	103.1	87.2	51.8	83.5	64.2	65.4	71.6	56.1	150.5	154.4	168.9
ENSMUSG00000035840	Lysmd3	LysM, putative peptidoglycan-binding, domain containing 3	4	724.22	773.25	749.45	688.3	871	745.12	709.2	734.71	432.6	522.1	464.8	239.9	243.4	201.5	336.6	313.7	314.3	380	363	375.8	391.5	418.5	408.7	404.1	450.8	471.3	430.2	456.2	441.3	106.1	146.7	138.6
ENSMUSG00000043831	Lysmd4	LysM, putative peptidoglycan-binding, domain containing 4	4	105.64	84.2	101.53	106.9	117.38	130.36	87.12	112.62	88.1	83.6	67.3	63.1	64.7	49	83	98.8	70.1	136.5	152.6	117.2	104.4	115.9	99.1	150.7	113	81.9	112.5	131.5	115.4	115.3	118	93.1
ENSMUSG00000019726	Lyst	lysosomal trafficking regulator	4	2553.15	2361.54	1911.22	2811.55	2720.26	2193.52	1792.72	3002.27	4694.5	4850.3	3830.9	2597.3	2357.8	2485.5	2813.6	1696.2	1668.9	5490.1	3290.9	3069	5716.3	4195.9	4159.2	5521.3	4371.8	4302.3	6572.6	4717.2	4730.9	401.9	319.6	306.2
ENSMUSG00000030787	Lyve1	lymphatic vessel endothelial hyaluronan receptor 1		0	0	0	0	0	0	0	0	0	0	0	0	0	0	0	0	0	0	0	0	0	0	0	0	0	0	0	0	0.8	0	0	0
ENSMUSG00000069515	Lyz1	lysozyme 1		0	0	0	0	0	0	0	0	0	1.1	1.3	0	0.9	0.9	0	0	0	0.9	0	0	0	0	0	0	0	0	0	0	0	0	0	0
ENSMUSG00000069516	Lyz2	lysozyme 2	3	159.98	281.18	173.21	214.99	153.83	292.95	177.06	240.03	44	61.4	250.1	20.1	56.4	318.2	5.7	5.2	4.1	0	2.9	3.9	3	2.1	13.2	3.8	4.7	1.9	0	1	4.1	0	0	0
ENSMUSG00000024233	Lyzl1	lysozyme-like 1		0	0	0	0	0	0	0	0	0	0	0	0	0	0	0	0	0	0	0	0	0	0	0	0	0	0	0	0	0	0	0	0
ENSMUSG00000032530	Lyzl4	lysozyme-like 4		0	0	0	0	0	0	0	0	0	0	0	0	0	0	0	0	0	0	0	0	0	0	0	0	0	0	0	0	0	0	0	0
ENSMUSG00000084995	Lyzl4os	lysozyme-like 4, opposite strand		0	0	0	0	0	0	0	0	0	0	0	0	0	0	0	0	0	0	0	0	0	0	0	0	0	0	0	0	0	0	0	0
ENSMUSG00000020945	Lyzl6	lysozyme-like 6		0	0	0	0	0	0	0	0	0	0	0	0	0	0	0	0	0	0	0	0	0	0	0	0	0	0	0	0	0	0	0	0
ENSMUSG00000028990	Lzic	leucine zipper and CTNNBIP1 domain containing	1	600.18	784.04	725.17	636.99	747.24	603.97	723.08	707.6	306.5	297.5	352.8	550.7	729.1	673.1	638.1	701.7	778.6	291.2	354.2	475	413.3	427.7	429.7	361.3	413.8	343.4	477.6	391.4	548	1004.4	928.6	961.5
ENSMUSG00000025245	Lztfl1	leucine zipper transcription factor-like 1	3	552.19	533.22	434.88	442.25	594.5	464.57	404.8	351.74	288.2	256.4	223	304.6	333.6	361.2	330.7	343.6	255.8	477.3	414.4	375.8	299.5	218.8	246.9	226.9	286.5	216.9	201.8	307.8	257.1	358.2	244.5	249.9
ENSMUSG00000022761	Lztr1	leucine-zipper-like transcriptional regulator, 1	4	1378.12	1241.79	1361.33	1341.59	1421.54	1478.44	1621.18	1458.02	1293.8	1232.1	1135.6	1114.7	1173.9	1141.1	1144.7	1375.4	1337.2	1126.2	1087.7	1120.5	1242.8	1046.2	1096.6	1243.5	1176.3	1178.7	1031.3	1271.1	986.3	927.7	903.5	908.4
ENSMUSG00000036306	Lzts1	leucine zipper, putative tumor suppressor 1	4	22.73	18.31	57.75	34.32	19.03	28.47	70.22	43.61	21.7	45.6	13.1	5.9	3.4	5.7	15.9	17.2	14.3	32.8	49.2	36	24.2	38.2	45.6	19.9	41.8	37.9	20.2	36.8	64.3	24.3	3.3	2.9
ENSMUSG00000035342	Lzts2	leucine zipper, putative tumor suppressor 2	4	25.14	40.48	52.27	37.8	28.99	31.91	45.73	52.29	44.5	32.2	47.7	60.1	51.3	48.3	99.4	92.8	85.5	298	289.2	217.6	281.4	319.2	291.9	263.8	278.9	269.1	234.3	240.6	229.4	25.8	20.9	20
ENSMUSG00000037703	Lzts3	leucine zipper, putative tumor suppressor family member 3	3	9.32	11.01	25.31	21.15	8.02	25.49	41.72	29.6	43	27.4	21.7	69.8	58.5	55.2	30.7	19.1	26.3	30.5	45.3	36.7	28.8	42.3	39.7	53.4	45.9	43.3	47.5	36.2	35.5	44.2	44.9	44.2
ENSMUSG00000030041	M1ap	meiosis 1 associated protein	3	0.92	1.74	1.45	0	0	0	3.52	3.77	1	0.5	2.5	0.8	5.2	0	4.6	7.8	2	11.4	7.3	2.2	0.4	0.9	0.9	5.2	3.6	4.1	0	0	3.2	0	0.5	0
ENSMUSG00000007458	M6pr	mannose-6-phosphate receptor, cation dependent	1	7260.79	7205.71	7980.3	7017.14	7375.51	7115.47	7909.75	7026.19	2494	2651.9	2690.8	3728.8	4200.7	4216.8	3926.6	3649	3994.8	2445.8	2497	2664.5	2468.1	2433.1	2573.3	2567.6	2628.7	2542.7	2685.4	2757.5	2836.1	9614.3	10149.2	9667.2
ENSMUSG00000022805	Maats1	MYCBP-associated, testis expressed 1	3	15.16	55.82	20.7	16.75	36.46	33.63	37.2	40.59	79.8	64.8	31.5	25.7	25.2	27.4	58.6	53.6	58.5	55.1	43.6	38.9	60.3	58.8	51.8	37.7	38	57.7	44.5	48.8	34.9	23.7	43.2	51.6
ENSMUSG00000056947	Mab21l1	mab-21-like 1 (C. elegans)		0	0	0	0	0	0	0	0	0	0	1.3	0	0	0	0	0	0	0	1	2.9	0	3.1	1	0	0	0.9	0	1	0	0	0	0
ENSMUSG00000057777	Mab21l2	mab-21-like 2 (C. elegans)		1.07	0	0	2.47	0	0	2.85	4.82	0	2.2	0	0	0	0	0	0	1	0	1.9	0	0	1	0	0	0	0.9	0	0	0	0	0	0
ENSMUSG00000044313	Mab21l3	mab-21-like 3 (C. elegans)		0	0	0	0	0	0	0	0	0	1.2	0	0	1.1	5	1.1	0	1.2	0	0	0	0.8	0	1.1	0	0	0	0	0	0	0	0	0
ENSMUSG00000041886	Macc1	metastasis associated in colon cancer 1		0	0	0	0	0	1.02	0	0	0	0	0	0.9	0.9	0	0	1	0	0.9	1	0	1	1	0	0	0	0	0	0	0	0	0	0
ENSMUSG00000028649	Macf1	microtubule-actin crosslinking factor 1	5	6211.73	6403.61	8106.32	8751.4	6688.49	5986.31	7822.37	8690.17	34816.8	37991.6	30421.5	11376.8	10502	9966.6	8237	7715.8	8315.7	16507	15512.7	13251.5	17685.8	18894	18642.6	15747.3	18394	16307.7	17143	17546.3	16932.7	12336.5	12269.1	13702.5
ENSMUSG00000036278	Macrod1	MACRO domain containing 1	3	39.99	44.65	43.09	55.83	27.08	39.81	30.79	50.74	200.9	161.2	180.7	228	186.1	163.5	94.8	80	59.1	146.4	195.2	149.7	100.1	134	95.3	96.1	105.4	110.5	113.2	99.2	97.5	85.5	69.6	95
ENSMUSG00000068205	Macrod2	MACRO domain containing 2	3	4.63	0	5.69	4.11	0	5.15	0	0	12.4	10	15.1	26.1	24.2	27.1	18	11.8	7.1	3.5	10.1	9.8	4.1	7.6	7.3	3.2	6.4	9.9	5.7	4.8	7	6.1	4	2.5
ENSMUSG00000029554	Mad1l1	MAD1 mitotic arrest deficient 1-like 1	2	706.04	900.94	817.14	570.09	821	681.68	1141.55	895.87	359.2	298.6	577.2	488.3	640.8	593.9	557	550.3	786.1	357.2	417.8	468	687.8	643.4	618.2	572.9	721.3	494.9	522.9	457.4	424	205.4	252.8	263.2
ENSMUSG00000029910	Mad2l1	MAD2 mitotic arrest deficient-like 1	2	2974.12	3633.49	4023.26	3066.85	3094.94	3056.19	3329.46	3042.06	228.4	384.1	254.7	1239.7	1844.4	1439.3	1666.4	2251	1424.2	1763	1731.6	1970.4	2417.7	2037.4	2363.2	2697.8	2222.3	2248.4	2237.5	1622.1	2130	1021.8	1018.5	857.8
ENSMUSG00000034509	Mad2l1bp	MAD2L1 binding protein	4	936.08	895.79	794.23	822.47	926.25	932.94	792.91	897.66	298.3	272	284.1	247.3	325.1	269.6	363.2	297.1	281.1	382.8	389.4	391.5	421.3	442.2	421.9	395.6	418.6	422.2	368.1	401.8	375.5	137.1	148.9	191.3
ENSMUSG00000029003	Mad2l2	MAD2 mitotic arrest deficient-like 2	1	361.28	361.71	393.05	417.4	505.11	438.86	394.5	390.07	163	175	189.6	453.7	540	455.2	428.6	421.9	441.3	232	252.4	299.9	204.5	189.8	261.4	223	201.3	204.5	203.6	234.3	268.8	423.2	441.4	364.8
ENSMUSG00000020310	Madcam1	mucosal vascular addressin cell adhesion molecule 1	2	0	0	0	0	0	0	0	0	0	0	0	1.8	1.9	4.4	6.6	0	2.1	7.5	5.9	2.9	12.9	4.1	8.1	5.7	3.8	0.9	2.5	1.9	0.8	11.3	3.3	6.6
ENSMUSG00000040687	Madd	MAP-kinase activating death domain	4	4005.07	4468.64	5508.68	5732.05	4937.28	6069.42	5570.67	4666.72	5563.8	4370.7	4993.6	2127.3	1805.6	1659.3	1614.3	1687.8	1833.9	5012.3	4365.8	4694.5	5423	5591.2	5595	4567.9	5840.6	6266.8	5744.2	5603.8	5251	1260.4	1026	1120.1
ENSMUSG00000079562	Maea	macrophage erythroblast attacher	1	2481.46	2932.84	2985.92	2703.52	2425.25	2729.6	3003.03	2309.82	1194.2	1167.7	1223.1	1027.8	1165.8	1173.4	1538.1	1548.5	1557.3	1083.3	1153.6	1062.8	1261.3	1199.1	1291.4	1349	1209.8	1181.9	1433.6	1479	1356.2	1340.9	1683.2	1672.2
ENSMUSG00000040629	Mael	maelstrom spermatogenic transposon silencer		0	0	0	0	0	0	0	0	0	0	0	0	0	0	0	0	0	0	0	0	0	0	0	0	0	0	0.9	0	0	0	0	0
ENSMUSG00000055435	Maf	avian musculoaponeurotic fibrosarcoma oncogene homolog	5	51.35	110.13	425.83	130.21	62.43	114.2	368.83	160.78	108.8	186.8	450.5	34.3	44.9	112.5	9.9	15.3	47.5	30.9	14.5	23.1	12.6	16.1	32.2	27.6	26.4	40.7	23	41	80.7	15.2	27.8	19.1
ENSMUSG00000022553	Maf1	MAF1 homolog, negative regulator of RNA polymerase III	5	2351.94	2065.73	1939.23	2280.45	2341.66	1925.35	2165.97	2363.89	2231.8	2073	2094.3	739.3	703.2	537.2	623.4	524.5	520.1	1288.7	1272.7	1225.8	1323.7	1302.4	1357.9	1236	1342.8	1380.2	1295.9	1360.8	1301.3	430.7	372.5	358.7
ENSMUSG00000047591	Mafa	v-maf musculoaponeurotic fibrosarcoma oncogene family, protein A (avian)		6.49	3.8	6.76	5	5.42	3.06	7.7	1.95	0	0	1.3	1.8	0.9	0.9	0.9	1	1	2.8	1	3.9	0	0	1	0	0.9	0	0	1	0	0	1.1	0
ENSMUSG00000074622	Mafb	v-maf musculoaponeurotic fibrosarcoma oncogene family, protein B (avian)		2.16	3.8	2.53	8.33	4.33	5.1	4.81	4.88	1.2	1.1	1.3	0	0	0	0	0	2.1	1.9	1	0	2	0	1	1.9	0	0	0	0	0	0	0	0
ENSMUSG00000042622	Maff	v-maf musculoaponeurotic fibrosarcoma oncogene family, protein F (avian)	1	5.42	17.15	10.17	22.21	9.78	8.19	12.55	17.62	31.1	37.3	35.3	73.1	90.7	91.3	78.6	92.4	66.7	58.1	90.1	57.1	33.9	33.2	23.5	11.3	18.1	10.4	16.9	16.3	16.3	382.4	327.9	268.5
ENSMUSG00000051510	Mafg	v-maf musculoaponeurotic fibrosarcoma oncogene family, protein G (avian)	1	276.38	300.93	384.97	362.14	226.64	334.31	324.79	267.4	416.6	344.5	387	900.1	1024.6	1044.9	991.8	1246.3	1344	481	593.9	692.7	467.1	414.2	555.7	501.9	482.3	526.5	604.5	487.8	572.5	2840.3	2386.9	2310.1
ENSMUSG00000018143	Mafk	v-maf musculoaponeurotic fibrosarcoma oncogene family, protein K (avian)	1	691.54	660.15	597.6	686.37	720.36	686.89	630.58	758.95	748.5	712.6	668.5	967.7	964.6	950.3	671.1	758.6	871.8	471.8	384.3	394.7	505.8	468.5	437	442	433.1	486.9	437	453.2	414.9	2660.5	2669.5	2432.4
ENSMUSG00000036634	Mag	myelin-associated glycoprotein	1	2.82	2.42	5.15	2.18	4.84	5.33	0.84	0.85	3.4	2.9	4.2	2.4	0.3	4.7	5	5.5	2.7	2.8	1.1	0.8	0	0	0.2	0	2.5	10.1	0	0	0	3.1	5.8	10.5
ENSMUSG00000096644	Magea1	melanoma antigen, family A, 1		0	0	0	0	0	0	0	0	0	0	0	0	0.9	0	0	0	0	0	0	0	0	0	0	0	0	0	0	0	0	0	0	0
ENSMUSG00000043453	Magea10	melanoma antigen family A, 10		0	0	0	0	0	0	0	0	0	0	0	0	0	0	0	0	0	0	0	0	0	0	0	0	0	0	0	0	0	0	0	0
ENSMUSG00000055746	Magea2	melanoma antigen, family A, 2		0	0	0	0	0	0	0	0	0	0	0	0	0	0	0	0	0	0	0	0	0	0	0	0	0	0	0	0	0	0	0	0
ENSMUSG00000094196	Magea3	melanoma antigen, family A, 3		0	0	0	0	0	0	0	0	0	0	0	0	0	0	0	0	0	0	0	0	0	0	0	0	0	0	0	0	0	0	0	0
ENSMUSG00000033343	Magea4	melanoma antigen, family A, 4		0	0	0	0	0	0	0	0	0	0	0	0	0	0	0	0	0	0	0	0	0	0	0	0	0	0	0	0	0	0	0	0
ENSMUSG00000079349	Magea5	melanoma antigen, family A, 5		0	0	0	0	0	0	0	0	0	0	0	0	0	0	0	0	0	0	0	0	0	0	0	0	0	0	0	0	0	0	0	0
ENSMUSG00000063728	Magea6	melanoma antigen, family A, 6		0	0	0	0	0	0	0	0	0	0	0	0	0	0	0	0	0	0	0	0	0	0	0	0	0	0	0	0	0	0	0	0
ENSMUSG00000079350	Magea8	melanoma antigen, family A, 8		0	0	0	0	0	0	0	0	0	0	0	0	0	0	0	0	0	0	0	0	0	0	0	0	0	0	0	0	0	0	0	0
ENSMUSG00000062162	Mageb1	melanoma antigen, family B, 1		0	0	0	0	2.34	0	0	0	0	0	0	0	0	0	0	0	0	0	0	0	0	0	0	2	0	0	0	0	0	0	0	0
ENSMUSG00000046942	Mageb16	melanoma antigen family B, 16		0	0	0	0	0	0	0	0	0	0	0	0	0	0	0	0	0	0	0	0	0	0	0	0	0	0	0	0	0	0	0	0
ENSMUSG00000067649	Mageb18	melanoma antigen family B, 18		0	0	0	0	0	0	0	0	0	0	0	0	0	0	0	0	0	0	0	0	0	0	0	0	0	0	0.7	0	0	0	0	0
ENSMUSG00000073069	Mageb2	melanoma antigen, family B, 2		0	0	0	0	0	0	0	0	0	0	0	0	0	0	0	0	0	0	0	0	0	0	0	0	0	0	0	0	0	0	0	0
ENSMUSG00000074881	Mageb3	melanoma antigen, family B, 3		1.08	0	0	0	0	0	1.92	0	1.2	0	1.3	0	1.9	0	0	0	0	0.9	2.9	0	3	1	1	0	0.9	0.9	2.5	0	0.8	0	0	0
ENSMUSG00000035427	Mageb4	melanoma antigen, family B, 4		0	0	0	0	0	0	0	0	0	0	0	0	0	0	0	0	0	0	0	0	0	0	0	0	0	0	0	0	0	0	0	0
ENSMUSG00000061392	Mageb5	melanoma antigen, family B, 5		0	0	0	0	0	0	0	0	0	0	0	0	0	0	0	0	0	0	0	0	0	0	0	0	0	0	0	0	0	0	0	0
ENSMUSG00000025151	Maged1	melanoma antigen, family D, 1	3	13.06	8.85	16.76	13.83	8.9	9.21	21.46	18.96	28.1	27.2	51.1	40.2	27.8	49.4	22.2	14.7	23.8	12.1	21.6	14.5	11.8	10.8	24.8	9.3	7.9	11.3	6.2	21.5	16.5	12.4	13.7	13
ENSMUSG00000025268	Maged2	melanoma antigen, family D, 2	2	44.09	61.18	47.6	29.53	58.7	44.28	56.69	37.26	21	28	29.2	36.2	49.5	39.5	40.3	43.7	26.6	45.5	81.4	54.5	48.7	39.1	70.4	39	45.6	63.3	45.5	58.3	45	27	15.5	35.8
ENSMUSG00000031227	Magee1	melanoma antigen, family E, 1		141.6	165.29	160.54	103.33	135.42	140.86	138.57	175.63	73.7	74.6	87.7	68.7	73.3	76.9	63.5	68.6	91.3	75.1	92.7	112.5	77.3	96.9	99.4	89.5	84.5	98.2	106.5	93.5	100.8	81.4	81.5	67.3
ENSMUSG00000031224	Magee2	melanoma antigen, family E, 2	3	0	0	0	0	0	1.02	0	1.95	0	0	1.3	5.5	9.4	8	3.8	2.1	8.3	0	0	2	0	0	1	0	0	0	0	0	0	1	0	0
ENSMUSG00000047238	Mageh1	melanoma antigen, family H, 1	3	0	0	0	0	0	0	0	0	8.3	8.8	13.1	4.6	13.2	17.7	4.7	8.3	14.5	5.6	4.9	5.9	2	0	6.1	0	0.9	2.8	0.8	1.9	0.8	1	4.3	1.3
ENSMUSG00000056972	Magel2	melanoma antigen, family L, 2		0	0	0	0	0	0	0	0	0	0	0	0	0	0	0	0	0	0	0	0	0	0	0	0	0	0	0	0	0	0	0	0
ENSMUSG00000045095	Magi1,4930511A08Rik	membrane associated guanylate kinase, WW and PDZ domain containing 1,RIKEN cDNA 4930511A08 gene		1.01	0	0	0	1.01	0	0	0	1.8	2	6	0.9	1.1	3.5	13.9	3.8	4.9	22.9	5.5	7.4	1.2	6.8	7.4	1.7	6.8	7.4	3.3	4.8	8.7	98.5	0	5.1
ENSMUSG00000040003	Magi2	membrane associated guanylate kinase, WW and PDZ domain containing 2	5	12.3	2.06	13.64	18.03	7.06	50.13	21.6	9.57	39.1	49.4	17.1	23.1	4.9	6.9	12.3	5.4	11.5	11.9	11.8	12.7	7.8	24.6	18.6	12	11.5	8	12.6	17.5	12.8	8.8	9.3	15.7
ENSMUSG00000052539	Magi3	membrane associated guanylate kinase, WW and PDZ domain containing 3	4	202.71	227.71	225.15	224.12	153.97	222.19	252.73	272.48	192.7	209.4	158.5	165.8	204.3	198.3	158.7	178.3	154.4	224.9	253.1	197.6	256.7	320.5	313.1	292.5	307.5	288.1	275.9	330.1	314.6	117.6	135.9	140.6
ENSMUSG00000031147	Magix	MAGI family member, X-linked		0	0	0.62	1.22	0	0	0	0	0	2.1	0	0	1.6	0	0	1.7	0	1.7	4.1	0.8	4.1	1.9	0.8	2.4	0.8	0	0	2.4	2.8	0	0.9	0
ENSMUSG00000028609	Magoh	mago homolog, exon junction complex core component	1	1779.32	1903.75	1846.62	1597.28	1830.55	1848.04	2159.31	1558.71	426	441	417.8	1445.2	1638.4	1554.4	1327.5	1370.6	1429.4	613.9	619.2	723.9	702.7	670.8	683.7	749.7	622.9	603.9	897.5	794	812.6	1698.5	1782	1525
ENSMUSG00000030188	Magohb	mago homolog B, exon junction complex core component	1	337.21	409.65	424.48	324.25	456.37	392.41	432.51	271.38	73.8	60.3	108.2	343.3	343.9	387.5	291.5	341	361.5	127.4	130.2	128.5	137.1	134.9	112.9	178	158.4	152.6	231.1	189.3	266.2	529.3	561.1	589
ENSMUSG00000031232	Magt1	magnesium transporter 1	1	3430.71	3754.2	4383.03	3595.19	3531.24	3747.21	4333.68	3754.62	1022.9	1187.8	1300.5	1566.1	1838.9	1831.6	2225.3	2514.9	2490.5	1330.3	1494	1607.6	1466.5	1236.6	1271.6	1923.6	1505.2	1507.5	1798.7	1768.8	1903.3	1591.4	1454.4	1587.9
ENSMUSG00000025971	Maip1	matrix AAA peptidase interacting protein 1	1	385.78	475.45	420.58	390.95	476.42	357.5	395.67	395.98	267.8	263.4	292.8	313.4	376.2	377	394.8	313.1	383.2	269.5	253.2	239.6	282.3	253.5	257.9	259	264.2	260.1	259.3	258.7	244.4	414.1	437.4	461.1
ENSMUSG00000024786	Majin	membrane anchored junction protein	4	0	0	1.5	0	0	0	0	0	0	2.1	0	0.9	0.9	0.8	0	1.3	1.3	2.9	2.8	6.5	3.7	5.8	5.7	6.2	7.2	7.1	3.2	4.5	6.9	1	1.3	0
ENSMUSG00000021363	Mak	male germ cell-associated kinase		0	0.99	0	3.46	0	0	0	0	0	0	0	0	1	0	0	0	0	0	0	0	0	1.1	1	0	0	0	0	0	0	0	0	0
ENSMUSG00000031578	Mak16	MAK16 homolog	1	1702.46	1769.73	1788.71	1852.42	1705.17	1806.67	1830.25	1892.89	1114.8	1186.8	1060.5	2251.1	2558.9	2520.9	2058.8	2291.4	2492.5	885.8	890.1	1001.2	919.8	916.3	972.6	883.5	910.2	897.3	1065	916.1	1011.8	4618.9	4591.6	4528.9
ENSMUSG00000027375	Mal	myelin and lymphocyte protein, T cell differentiation protein		0	2.72	1.45	0	0.62	0	19.55	0	0	0	0	0	0	0	0	0	0	0	0	0	0	0	0	0	0	0	0	0	0	0	0	0
ENSMUSG00000024479	Mal2	mal, T cell differentiation protein 2		0	0	0	0	0	0	0	0	0	0	0	0	0	0	0	0	0	0	0	0	0	0	0	0	0	0	0	0	0	0	0	0
ENSMUSG00000092341	Malat1	metastasis associated lung adenocarcinoma transcript 1 (non-coding RNA)	5	3177.68	3289.51	3410.84	3510.98	3124.11	2783.2	2317	3614.07	22518.5	25439.2	23160.7	10988.7	9431.3	8079.3	7625.7	5675	5244.9	9518.8	8748.1	8339.3	9521.8	8862.9	8528.2	9092	10221.1	9971.1	9677.7	10787.8	11592.7	9185.1	9234.5	9581.1
ENSMUSG00000027377	Mall	mal, T cell differentiation protein-like		0	0	0	0	0	0	0	0	0	0	0	0	0	0	0	0	0	0	0	0	0	0	0	0	0	0	0	0	0	0	0	0
ENSMUSG00000075520	Malrd1	MAM and LDL receptor class A domain containing 1		0	0	0	0	0	0	0	0	0	0	0	0	0	0	0	0	0	0	0	0	0	0	0	0	0	0	0	0	0	0	0	0
ENSMUSG00000029815	Malsu1	mitochondrial assembly of ribosomal large subunit 1	1	470.77	507.31	381.69	439.39	404.47	560.17	356.29	375.38	165.8	152.3	139.5	234.8	243.1	241.9	237.8	297.6	288.4	176	241.5	248.2	254	205.8	201.4	188.8	193.6	208.3	216.8	191.7	171	287.1	268.7	267.8
ENSMUSG00000032688	Malt1	MALT1 paracaspase	1	3208.19	3283.93	2794.17	2797.38	3544.68	3225.47	2756.92	2946.66	2475.6	2927.5	2643.4	2785	2866.2	3252.8	3526.7	3279.3	2902.2	2904.1	3277.2	2934.9	3118.3	3291	3365.1	3047	3403.6	3458.9	3164.7	3504.2	3624	9060.6	8704.9	8369
ENSMUSG00000033207	Mamdc2	MAM domain containing 2		0	0	0	0	0	0	0	0	0	1.1	6.5	0	0	0	0	0	1	1.9	1	2.9	0	0	2	2.8	4.7	0.9	0	1	0.8	0	2.2	0
ENSMUSG00000026941	Mamdc4	MAM domain containing 4	5	8.69	11.02	14.53	5.48	0	6.21	3.34	7.84	87.1	86.6	103.1	44.8	53.4	48.4	66.2	61.8	54.7	39	39.1	55.1	53.9	31.6	44.7	55.7	67.9	46.9	38.2	43.9	47.5	45.1	58.1	49.7
ENSMUSG00000050567	Maml1	mastermind like transcriptional coactivator 1	5	1234.9	1048.11	863.66	965.93	1093.99	1028.42	805.37	1076.05	1150.5	1138.3	973.2	385.1	359.9	352.1	447.7	482.7	395.9	707.1	648.1	605.4	682.7	677.8	609.8	622.5	643.9	578.1	659.2	652.7	601.4	540.3	489.6	518.6
ENSMUSG00000031925	Maml2	mastermind like transcriptional coactivator 2	1	851.69	901.97	692.83	979.6	1014.61	894.13	730.97	978.46	1274.3	1408.2	1103.5	938.6	769.5	783.5	728.5	643.3	613.8	1139.1	959.9	879	1059.5	1194.7	1102.6	1130.2	1217.6	1114.8	1170.8	1108.6	1165.6	2370.4	2375	2235.6
ENSMUSG00000061143	Maml3	mastermind like transcriptional coactivator 3	5	18.46	18.45	18.12	6.5	22.13	25.74	12.37	8.87	214.8	195.2	139.4	107.6	63.6	68	40	32.9	41.3	86.9	105.4	108.7	118.9	160.6	140.5	131.7	153.2	200.9	176	210.8	215.7	168.8	206.7	199.6
ENSMUSG00000059401	Mamld1	mastermind-like domain containing 1		0	0	0	0	0	0	0	0	0	0	1.6	0	0	0	0	0	0	0	0	0	0	0	0	0	0	0	0	0	0	0	0	0
ENSMUSG00000042918	Mamstr	MEF2 activating motif and SAP domain containing transcriptional regulator		0	0	0	0	0	0	0	0	1.2	1.1	1.3	0	0	0	0	4.4	0	0	1	0	0	1	0	0.6	4	1.8	3.6	0.6	0	0	0	0
ENSMUSG00000003746	Man1a	mannosidase 1, alpha	1	3686.09	3243.78	3006.08	3992.25	3649.4	3300.34	2781.37	3997.1	2267.1	2493.8	2372.1	1911.2	1907.1	1885.5	2318	2193.3	2153.3	2472.3	2462.4	2197.9	2539.2	2706.3	2378.6	2121.2	2465.2	2178.5	1855.9	2088.8	1900.1	4997.4	6054.8	5906.6
ENSMUSG00000008763	Man1a2	mannosidase, alpha, class 1A, member 2	1	2312.54	2393.03	1814.19	1769.62	1508.69	2599.92	2050.52	2410.67	998	881.7	1145.8	888.2	1249.1	1617.7	2140	1693.4	1549.8	1148.5	926.3	1645.7	1261.5	1448.7	1525.8	1381.8	1511.5	1289.5	1841.3	1622.4	1393.6	2211.7	1617.2	2013.6
ENSMUSG00000036646	Man1b1	mannosidase, alpha, class 1B, member 1	5	1425.89	1436.91	1560.78	1498.06	1344.85	1358.52	1468.74	1517.44	1062.2	1262.2	1243.9	973.6	991.2	1078	921.4	1010.2	1025.5	856	912.7	887.3	946.7	955.9	1124	1073.1	1022.7	1042.6	1096.6	983.8	1046.6	1210.6	1028.3	1044.2
ENSMUSG00000037306	Man1c1	mannosidase, alpha, class 1C, member 1	5	81.29	70.02	99.85	38.97	52.17	70.56	99.48	26.92	56.8	58.6	83.3	8.4	11.6	16.2	5.2	3.2	9.5	12.1	13.7	18.6	5.5	28.8	26.3	12	18.3	13	7.7	8.1	13.5	0	0	0
ENSMUSG00000024085	Man2a1	mannosidase 2, alpha 1	4	4838.47	4630.88	4439.93	4607.78	5173.76	4753.22	4513.51	4723.65	1803.7	2013.4	1867.1	1650.2	1740.1	1812.2	1625.4	1681.6	1762.1	1929.6	2002.1	1914.1	1911	2024.9	2150.1	2031.7	1970.2	1799.9	2179.9	2044.6	2196.3	1607.4	1499.3	1616
ENSMUSG00000038886	Man2a2	mannosidase 2, alpha 2	5	882.04	1043.03	1291.89	1249.95	933.84	1031.95	1332.75	1398.2	3891.1	3278.5	2699.7	2093.6	1818.4	1621.1	1248	1197.7	1206.3	1843.8	1543	1283	1950.7	1822.3	1553.8	1970.4	1959	1717.2	2038.5	2069	1736.8	1568.5	1455.5	1396.2
ENSMUSG00000005142	Man2b1	mannosidase 2, alpha B1	4	6326.67	5889.6	5541.02	6180.57	5891.19	5945.69	5642.78	6340.19	2546.9	2516.2	2371.1	1627.4	1411.5	1416.9	1364.6	1251.7	1257.1	2484.7	2289.5	2220.5	2538.5	2688	2715	2699.4	2813.3	2915.8	2456.1	2524.2	2530	1804.5	1858.8	1839.5
ENSMUSG00000029119	Man2b2	mannosidase 2, alpha B2	4	2759.23	2373.95	2350.58	2447.3	2458.78	2543.62	2283.81	2476.38	854.7	917.8	903.2	558.5	495.8	530.4	466.4	482.6	423.9	924.5	906.9	921.5	966.2	942.1	1045.8	1130.5	1159.1	1271	1179.2	1210.3	1254.1	758.8	768.6	801.8
ENSMUSG00000032295	Man2c1	mannosidase, alpha, class 2C, member 1	5	518.32	478.73	577.46	374.33	460.96	516.74	761.96	671.16	1628.8	1510.3	1366.2	991.3	834.3	976.4	763.1	923.2	1005.4	690.7	771.9	794.2	737.3	718.2	736.3	658.9	738.9	774.1	749.2	866.5	792.1	689.6	686.5	699
ENSMUSG00000086728	Man2c1os	mannosidase, alpha, class 2C, member 1, opposite strand	5	25.31	9.9	3.75	5.4	7.91	24.36	6.44	10.29	23.4	37.5	39.3	14.7	17.6	11.7	19.3	9.8	9.9	16.5	5.2	17	20.7	14.8	9.4	10.9	11	8.5	9.8	17.4	15.3	16.3	7.6	8.8
ENSMUSG00000028164	Manba	mannosidase, beta A, lysosomal	4	860.79	960	634.31	1365.29	792.73	870.34	734.08	813.16	318.4	437.9	315.1	304.5	287.7	398.5	250.5	226	254.7	342.2	367.4	389.2	394.7	466.1	562.1	417	505.8	476.7	446.9	476.6	445	273.9	184.6	490.9
ENSMUSG00000063019	Manbal	mannosidase, beta A, lysosomal-like	1	461.56	411.32	495.97	491.65	430.09	449.12	454.19	520.06	186.6	197.4	206.9	207	225.5	213	227.6	219.2	242.7	208.3	185.4	225.1	197.2	190.7	194.7	201.6	161.4	207.8	212.2	173.7	208.9	284.4	268.5	253.4
ENSMUSG00000040520	Manea	mannosidase, endo-alpha		793.55	574.27	522.62	747.67	723.04	736.07	559.95	652.81	334.7	380	472.9	341.1	473.8	401.4	451	400.3	637.2	402.3	329.6	343.3	440.2	430.8	421.9	527.1	430	410.3	461.5	434.7	446.3	531.1	288.1	269.7
ENSMUSG00000042763	Maneal	mannosidase, endo-alpha-like	5	12.97	23.75	26.19	31.67	15.17	14.29	24.06	31.22	70.1	46.1	57.6	57.7	46	31.8	20.9	13.5	28	17.8	12.7	17.6	29.7	17.5	14.2	20.7	23.7	24.6	22.6	21.9	18.7	33	22.8	31.7
ENSMUSG00000032575	Manf	mesencephalic astrocyte-derived neurotrophic factor	1	3171.65	2876.43	3134.82	2505.09	2954.53	2756.18	3298.63	2527.16	801.8	869.2	885.2	1744.1	2182.6	2222.6	2060	2502.6	2782.4	1032.7	1004.9	1259.7	1056.5	1073	1087.2	1109.1	1105	1049	1154.6	1064.8	1138.4	2038.4	1974.5	2164.4
ENSMUSG00000102590	Mannr	Mecom adjacent non-protein coding RNA		0	0	0	0	0	0	0	0	0	0	0	0	0	0	0	0	0	0	0	0	0	0	0	0	0	0	0	0	0	0	0	0
ENSMUSG00000032718	Mansc1	MANSC domain containing 1	5	44.32	59.85	63.37	87.5	46.58	69.41	60.62	97.57	30.9	34	45.8	27.5	13.2	23	9.5	10.4	15.6	33.8	45.9	45	20.8	32	18.3	18.8	22.8	17.9	13.4	13.4	14.6	0	3.3	1.3
ENSMUSG00000072662	Mansc4	MANSC domain containing 4		22.09	10.17	4.11	10.54	4.22	4.97	11.24	1.9	11.3	9.4	1.2	5.2	2.7	5.6	3.3	1	1	6.2	3.7	2.5	3.8	3.9	1.9	3.6	1.8	3.6	4	2.7	3.1	2.9	4.1	2.5
ENSMUSG00000025037	Maoa	monoamine oxidase A	3	18.38	35.15	50.7	29.17	33.58	30.62	33.68	22.44	40.4	41.7	56.3	98.9	147.5	145	113.8	171.4	201.2	24.4	70.3	70.5	51.5	58.7	46.7	31.1	36.1	53.8	24.3	30.5	28.4	15.5	40.2	19.8
ENSMUSG00000040147	Maob	monoamine oxidase B		0	0	0	0	0	0	0	0	0	0	0	0	0.6	0	0	0	0	0	2.4	1.7	0	1.2	2.2	0	3	2.7	0	1.2	0	0	1.3	0
ENSMUSG00000050930	Map10	microtubule-associated protein 10	5	21.62	27.55	16.9	31.67	17.33	20.41	16.36	24.39	29.7	19.7	24.9	21.1	18.8	19.4	16.1	10.4	12.4	18.8	12.7	8.8	12.9	12.4	6.1	8.5	8.5	6.6	11.7	8.6	10.6	5.2	7.6	7.9
ENSMUSG00000027254	Map1a	microtubule-associated protein 1 A	4	102.16	75.54	167.86	99.53	80.4	62.35	246.34	88.01	0	1.9	5.7	15.5	35.3	66.2	6.2	10.5	3.4	45	22.6	31.5	62.9	51.1	54.9	89.9	82	65.8	148.8	78.6	111.9	3.5	1.8	1.9
ENSMUSG00000052727	Map1b	microtubule-associated protein 1B	1	12.97	6.65	19.43	4.17	3.25	1.02	27.91	2.93	0	3.3	2.6	11.9	7.5	10.6	14.2	22.9	21.8	6.6	8.8	4.9	1	3.1	6.1	2.8	3.8	4.7	1.7	0	5.7	7.2	13	19.8
ENSMUSG00000027602	Map1lc3a	microtubule-associated protein 1 light chain 3 alpha	5	111.93	104.01	100.12	90.94	69.47	69.88	59.82	67.3	49	41.7	44.5	20.5	14.6	19	25.7	14	20.8	31.8	51.7	41.2	26.9	41.1	43.2	39.8	42.2	45.3	22.1	34.4	33.6	40.6	39.9	45.1
ENSMUSG00000031812	Map1lc3b	microtubule-associated protein 1 light chain 3 beta	4	3596.18	3070.46	2650.99	3124.5	3158.41	2881.03	2978.03	3215.61	1441.3	1281.5	1274.6	829.6	705.5	904.4	948.1	880.4	837.7	1365.1	1301	1308.1	1533.2	1430.7	1528.7	1589.9	1699.6	1541.1	1352.4	1413.9	1375.3	725.8	697.4	687.7
ENSMUSG00000019261	Map1s	microtubule-associated protein 1S	1	936.08	818.84	911.67	882.46	744.25	835.97	924.75	833.26	785.6	761.2	714.9	808.7	804.4	857.4	705.5	860.1	906.6	485.1	522.1	517.7	531.3	548.3	506.1	519	470.8	477.9	519.1	483.8	483.6	1065.6	955.5	926.4
ENSMUSG00000015222	Map2	microtubule-associated protein 2	3	15.68	27.3	13.42	12.29	33.31	4.59	15.77	14.09	16.8	21.9	6.4	49.2	23.6	44.2	29.5	14	27.7	29.5	9.2	15	52.4	50.9	29.9	23.3	18.1	23.6	30.7	33.7	28.3	30.7	38.4	20.2
ENSMUSG00000004936	Map2k1	mitogen-activated protein kinase kinase 1	3	1616.1	1622.24	1743.4	1869.04	1728.72	1628.14	1706.29	1699.94	998.7	987.2	843.7	993.9	1224.5	1138.8	2051.3	2142.7	2062.9	1561.5	2011.6	1724.3	1131.9	1368.9	1095.7	1098.3	987.5	952.7	1072	969.2	1019.8	1094.7	1209.2	1316.3
ENSMUSG00000035027	Map2k2	mitogen-activated protein kinase kinase 2	3	3024.38	2630.46	2747.68	2578.25	2753.67	2741.37	2747.01	2502.53	1146.8	1180.2	1181	1284.2	1248.5	1312.7	1038.3	1128.5	1343.8	1049	1101.6	1023.2	1227.2	1246.6	1245.5	1292.3	1275.8	1293.9	1187.4	1190.2	1217.7	1296.3	1210.6	1349.7
ENSMUSG00000018932	Map2k3	mitogen-activated protein kinase kinase 3	1	1764.24	2059.33	2278.36	1763.05	1696.63	2040.33	2361.37	1602.78	477.8	551.1	441.5	1182.8	1460.5	1655.6	986.4	1166.9	1393.1	596.7	606.2	690.3	619.5	596.9	750.9	648.3	702.3	659.1	718.1	708.9	683.7	6653.8	6297.4	5699.9
ENSMUSG00000042549	Map2k3os	mitogen-activated protein kinase kinase 3, opposite strand	1	16.21	6.65	10.98	11.67	9.75	18.37	12.51	12.68	8.3	6.6	7.9	42.1	64.8	50.4	43.6	46.7	48.8	11.3	15.6	14.7	6.9	8.2	10.1	8.5	6.6	10.4	8.4	7.6	13.8	228.8	194.6	155.7
ENSMUSG00000033352	Map2k4	mitogen-activated protein kinase kinase 4	1	1502.69	1702.98	2029.25	1767.82	1625.81	1853	1690.71	1830.81	789.5	730.5	723	1193.2	1153.3	1224.2	1384.6	1387.6	1372.5	762.3	824.3	869	865.2	797.8	804.8	899.9	736.3	901.6	948	1007.2	1102.9	1369.5	1534.8	1375.9
ENSMUSG00000058444	Map2k5	mitogen-activated protein kinase kinase 5	4	584.78	585.16	512.87	605.81	549.25	548.13	574.48	595.19	374.4	408	361.4	364.5	431.3	405.7	333.8	298.1	382.7	424.1	447	370.9	396.5	456.6	484.8	390.9	404.3	452.4	374	426.6	417.7	170	189.1	192.7
ENSMUSG00000020623	Map2k6	mitogen-activated protein kinase kinase 6	4	199.82	203.68	248.26	229.88	226.91	186.43	176.71	257.08	124.9	131.3	117.5	47.9	30.6	31.4	45	45	26.6	105.8	145.5	108.3	75.4	118.1	67.1	91.2	76.9	84.9	101.1	99.9	94.7	5.1	14	10.4
ENSMUSG00000002948	Map2k7	mitogen-activated protein kinase kinase 7	5	1232.35	1171.88	1136.65	1073.2	1110.05	1107.33	1072.72	1390.86	1410.8	1420	1351.4	1091.1	1028.7	1040.5	942.2	973.4	1045.3	1112.3	1194.9	998	1145.2	985.8	1080	1134.1	1057.2	1115.8	1232.7	1116.7	1116.7	1511.2	1335.1	1288.8
ENSMUSG00000021754	Map3k1	mitogen-activated protein kinase kinase kinase 1	5	2705.51	2214.89	1967.65	2359.54	2163.59	2112.32	2030.72	2139.57	2962.5	2655.9	2559.5	1045.9	863.3	838.8	1626.4	1332.8	1094.5	3073.5	3051.1	2712.3	2622.7	2748.8	2383.8	2205.2	2294.1	1997.3	1989.1	2033.1	1957.8	779.8	674.1	642.4
ENSMUSG00000040390	Map3k10	mitogen-activated protein kinase kinase kinase 10	4	167.92	179.2	179.86	165.21	171.68	161.87	149.16	146.32	211.1	199.3	193.3	137.2	165.5	148.6	210.9	179.7	187.9	187	219.2	222.6	147.4	187.9	177.2	170.5	185	161.4	150	196.3	191	72	88.9	59.5
ENSMUSG00000004054	Map3k11	mitogen-activated protein kinase kinase kinase 11	5	1640.85	1468.6	1460.88	1490.77	1387.76	1471.88	1601.23	1500.65	1225.3	1045.3	1051.3	966.2	948.2	999.7	808	797.7	745.8	797.6	718.3	694.8	869.3	782.3	830.6	843	801.1	818.9	810	817.8	747.7	895.5	920.7	874.9
ENSMUSG00000023050	Map3k12	mitogen-activated protein kinase kinase kinase 12	4	50.41	74.2	59.44	82.28	167.63	65.04	96.46	44.05	122	126.8	116.2	164.2	109.6	134.9	91.9	69	173	173.2	165.8	139.7	158.3	170.4	194.1	189.3	221.3	195.1	162.7	198	215.2	49	28.3	17.2
ENSMUSG00000033618	Map3k13	mitogen-activated protein kinase kinase kinase 13	4	5.4	3.8	1.69	12.5	10.83	29.6	2.89	15.61	17.8	26.3	22.3	21.1	27.3	22.1	18	16.6	10.4	16.9	26.4	19.6	21.8	20.6	12.2	13.2	14.2	12.3	9.2	6.7	12.2	3.1	4.3	2.6
ENSMUSG00000020941	Map3k14	mitogen-activated protein kinase kinase kinase 14	5	768.42	724.71	536.98	694.29	617.48	708.46	551.29	824.4	1501.9	1337.9	1306.8	569.8	635.6	516.4	466.6	450.5	497.8	680.1	600.3	671.1	593.7	629.9	585.1	456.4	548.6	519.8	457.2	492.4	429.8	684.3	676.8	718.6
ENSMUSG00000031303	Map3k15	mitogen-activated protein kinase kinase kinase 15	5	1.08	7.6	5.91	3.33	6.5	5.1	3.85	2.93	79.6	85.6	66.8	35.7	36.6	34.5	51.2	56.1	47.7	47.9	62.5	73.4	50.6	57.7	56.8	35.8	55.1	69.9	47	70.6	52.8	58.7	25	35.6
ENSMUSG00000051590	Map3k19	mitogen-activated protein kinase kinase kinase 19	3	5.05	4.23	0	0.63	1.77	4.76	1.58	4	1.1	3.6	1.2	2.5	3.1	4	8.4	11	3.5	18.1	11.4	6.2	6.3	6.5	9.5	9.2	3.2	12.3	3.8	5.4	5.1	0	0	2.4
ENSMUSG00000024383	Map3k2	mitogen-activated protein kinase kinase kinase 2	5	1477.63	1469.55	1516.64	1653.26	1679.17	1597.42	1448.22	1514.31	1536.7	1738.5	1484.7	803.2	750.8	722.1	742.5	618	615.1	821	748.5	730.1	968.4	916.3	887.4	963.5	952	943.6	952.6	1052.6	983.4	962.5	917.5	905.3
ENSMUSG00000004085	Map3k20	mitogen-activated protein kinase kinase kinase 20	5	4.28	11.87	2.44	5.24	20.97	6.96	2.72	3.2	38.3	83.1	99.7	8.2	22.1	25.4	32.1	56.9	61.9	20	24.3	42.8	22.6	16.4	21.9	16.7	10	28.7	13.5	25.6	39.9	4.8	26.5	8.8
ENSMUSG00000031853	Map3k21	mitogen-activated protein kinase kinase kinase 21		0	0	0	0	0	0	0	0	0	0	0	0	0	0	0	0	0	0	0	0	0	0	0	0	0	0	0	0	0	0	0	0
ENSMUSG00000020700	Map3k3	mitogen-activated protein kinase kinase kinase 3	5	1893.97	1760.35	1658.55	1663.16	1638.4	1907.14	1653.43	1680.62	2375.7	2098.8	1829.6	1149	1060.4	1049.9	926.6	826.9	805.2	1290	1303.9	1110	1353.9	1332.9	1310.9	1332.4	1299.3	1507.9	1320.8	1393.5	1419.7	515.3	494.8	518
ENSMUSG00000014426	Map3k4	mitogen-activated protein kinase kinase kinase 4	4	1105.79	1086.73	1165.15	1127.45	1032.42	1153.41	1290.41	1123.05	897.3	845.7	734.5	660.3	542.2	501.2	620.2	617	532.1	737.5	782.7	780	726.6	721.5	761.7	761	697.6	705.6	842.8	798.8	893.2	460.7	390.2	397.2
ENSMUSG00000071369	Map3k5	mitogen-activated protein kinase kinase kinase 5	4	1594.8	1809.08	984.46	951.26	1436.64	1081.27	1012.51	1424.15	971.6	1223.5	1105.4	1103.1	966.5	882.5	728.9	605.9	671.2	1278.7	1056.2	976.5	1275.9	1183.1	1187.8	1033.5	1161.2	1145.8	1054.6	1160.8	1442.8	1454.8	1384.6	1135.8
ENSMUSG00000028862	Map3k6	mitogen-activated protein kinase kinase kinase 6	5	2.09	2.2	2.74	3.45	1.57	2.96	1.86	5.33	28	24.2	31	9	6.4	1.1	0.6	2.6	9.1	0.6	7	1.2	3.3	3.5	9.4	2.4	1.8	1.2	3.2	4.2	6.6	5.2	36.4	30.2
ENSMUSG00000028284	Map3k7	mitogen-activated protein kinase kinase kinase 7	1	2343.67	2148.72	2253.08	2583.54	2360.01	2490.48	2530.15	2346.01	1020.8	1112	1187.4	1500.9	1817.5	1780.2	1417.2	1469.2	1792.6	1364.7	1465.5	1701.1	1475.5	1650.2	1746	1871.4	1963.8	1656.2	1718.4	1820	1810.7	2228.4	2181.9	2397.1
ENSMUSG00000025610	Map3k7cl	Map3k7 C-terminal like		0	0	0	0	0	0	0	0	0	0	0	0	0	0	0	0	0	0	0	0	1	0	0	0	0.9	0	0	0	0	0	0	0
ENSMUSG00000024235	Map3k8	mitogen-activated protein kinase kinase kinase 8	1	220.97	180.33	202.86	224	245.03	209.17	226.17	244.61	242.4	310.6	329.6	322	376.2	368.8	611.7	717.8	703.7	493.3	426.3	451.3	482.1	433.2	480.1	500.3	511.2	516	580.9	534.3	465.2	613.2	621.2	568.8
ENSMUSG00000042724	Map3k9	mitogen-activated protein kinase kinase kinase 9	5	15.13	19.95	18.59	20	20.58	9.19	22.13	10.73	149.8	84.5	102.1	57.7	36.6	37.1	22.8	14.5	14.5	55.4	45.9	42.1	28.7	23.7	16.2	21.7	12.3	14.2	10.9	9.5	10.6	17.5	4.3	5.3
ENSMUSG00000032479	Map4	microtubule-associated protein 4	3	6625.31	5154.9	5739.41	5383.15	4953.61	5984.8	6113.14	5767.3	2807.8	2991.1	2781.7	3598.2	4158.1	4026.5	4012.8	5291.9	5140.9	2551.5	2866.7	2733	2685.8	2860.7	2985.1	2690.1	2957.4	2972.4	2683.8	2667.9	2707.1	2452.8	2413.7	2643.4
ENSMUSG00000037337	Map4k1	mitogen-activated protein kinase kinase kinase kinase 1	2	3421.14	3261.13	3567.27	3041.54	2984.6	3359.19	3463.23	3032.52	1534.3	1395.2	1429.7	1947.9	1889.8	1860.6	1609.3	1670.3	1631.6	1708.7	1555.6	1616.7	1788.1	1814	1775.9	1873.4	1805.3	1783.3	1861.6	1849.5	1789.6	1659.2	1490.3	1344.7
ENSMUSG00000024948	Map4k2	mitogen-activated protein kinase kinase kinase kinase 2	5	3074.22	2809.74	3292.8	3115.93	2891.51	3542.93	2741.04	2848.23	6948.8	7247.8	5404.3	2609.4	1682.9	1694.9	2373.7	2012.3	1816.8	5523	5424.3	4469.3	5579.2	5574.2	5060.8	5581.9	5508.4	5858.7	4121.4	5260.8	4304.5	1294	1347.3	1187.4
ENSMUSG00000024242	Map4k3	mitogen-activated protein kinase kinase kinase kinase 3	5	24.86	13.3	19.43	33.33	19.5	31.64	15.4	29.27	181.8	168.9	144	53.1	43.2	50.4	38.9	31.2	21.8	37.5	34.2	28.4	28.7	30.9	34.5	42.4	29.4	38.7	29.3	30.5	31.7	44.3	28.3	34.3
ENSMUSG00000026074	Map4k4	mitogen-activated protein kinase kinase kinase kinase 4	4	4431.41	4552.72	5136.85	5263.71	4707.33	4390.62	5110.44	5706.13	5575.1	5007	4699.1	2317.2	2377.1	2632	2683.3	2615.4	2522	4633.6	4602.5	3785.5	4781.4	5700.7	4459.4	4795.1	4785.7	5340.8	4405.1	4776.7	5686.2	2956.1	3117.9	2655.7
ENSMUSG00000034761	Map4k5	mitogen-activated protein kinase kinase kinase kinase 5	5	10.67	24.96	39.96	51.36	64.33	32.43	23.89	35.81	148.8	152.9	262.5	79.4	75.8	85.2	62.1	95.5	60.4	41.8	79.7	44.8	25.7	26.5	47.6	28.6	32	23.6	23.1	46.4	48.1	92	106.5	105.5
ENSMUSG00000055407	Map6	microtubule-associated protein 6	4	9.76	11.05	20.21	22.56	20.79	13.83	17.93	14.52	4.1	6.8	8	7.2	1.9	5.4	15.2	12.5	13.3	34.9	15.1	34.9	43.9	33.3	43.8	98.7	63.7	81	192.7	157.7	150.3	23	17.4	17.8
ENSMUSG00000041205	Map6d1	MAP6 domain containing 1		1.08	1.9	0	2.5	2.17	6.12	0.96	0	2.4	9.9	10.5	5.5	1.9	1.8	3.8	7.3	1	10.3	8.8	3.9	2	2.1	4.1	2.8	4.7	1.9	5	3.8	0	8.2	8.7	17.2
ENSMUSG00000019996	Map7	microtubule-associated protein 7	5	274.44	331.39	314.18	471.45	335.7	322.41	318.38	438.89	262.6	292.8	303.4	175.8	190.7	181.2	154.6	136.1	148.3	234.5	190.3	201.6	227.9	214.4	204.8	145	168.9	158.7	181.1	191.8	156	179.3	192.4	195.3
ENSMUSG00000028849	Map7d1	MAP7 domain containing 1	4	1962.31	2281.45	2909.81	2438.22	2744.4	2345.05	3047.07	2507	1493.7	1338.4	1251.8	1321.2	1500.6	1292.3	1122	1477.9	1162.7	1584.8	1640.5	1231.9	1365.2	1386.4	1353.3	1451.4	1240.1	1279	1661	1546.6	1361.1	910.9	888	747.2
ENSMUSG00000041020	Map7d2	MAP7 domain containing 2		0	0	0	0	0	0	0	0	6.9	0	0	5	6.4	5.4	0	6.1	6	0	0.5	1.7	1.4	1.4	1.5	0	0	0	0	0	0	1	1.8	0
ENSMUSG00000067878	Map7d3	MAP7 domain containing 3		13.33	28.98	17.87	19.83	15.63	16.93	19.5	22.35	8.8	12.9	8.7	28.6	47.8	27.6	16.1	32.4	32.4	15.1	33.3	24.1	17.8	33.2	15.3	16.9	31.4	25.6	15.1	35.2	26.9	21.4	41.1	33.7
ENSMUSG00000033900	Map9	microtubule-associated protein 9	1	18.48	6.81	2.33	23.17	14.11	10.29	9.55	4.89	7.4	11.1	75.1	80.5	77.6	80.3	144.6	173.7	93.5	84	126	175.1	96.4	60.8	79.4	58.5	83.4	35.9	70.4	68.6	85.3	184.7	176.4	222.1
ENSMUSG00000063358	Mapk1	mitogen-activated protein kinase 1	1	8720.72	9021.64	10029.4	9224.85	8926.59	9667.59	9254.68	8679.3	2995.3	2794.7	3134.2	4064	4260.1	4310.3	4441.9	4481.1	4807.5	3710.7	3524.6	3938.9	3971	3992.2	3882.4	3919.3	3898.6	3839.4	3887.6	4371	4056.4	4155.9	4267.9	3868.5
ENSMUSG00000046709	Mapk10	mitogen-activated protein kinase 10		0	0	0	0	0	0	0	0	0	0	0	0	0	0	0	0	0	0	0	0	0	0	0	0	0	0	0	0	0	0	0	0
ENSMUSG00000053137	Mapk11	mitogen-activated protein kinase 11	1	185.92	170.04	267	290.82	188.5	167.4	207.85	247.83	171.1	183.2	155.8	180.4	190.8	192.7	230.4	270.1	206.4	213.9	288.9	255.4	337	361.8	393.5	393.7	416.7	461.9	496.4	451.4	486.8	844	841.4	799.7
ENSMUSG00000022610	Mapk12	mitogen-activated protein kinase 12	1	1.08	1.9	0	1.67	1.08	4.08	0	0.98	27.3	29.6	41.9	14.7	18.8	29.2	8.5	12.5	16.6	11.3	18.5	16.6	17.8	21.6	26.4	32	31.3	32.1	80.5	58.2	75.6	54.6	34.8	55.4
ENSMUSG00000004864	Mapk13	mitogen-activated protein kinase 13		2.3	0	0.9	0	1.15	0	0	0	0	0	0	0.9	1.9	3.6	1	0	1.5	0	1	0	0	0	0	0	0	0	1.2	0	0	1	0	0
ENSMUSG00000053436	Mapk14	mitogen-activated protein kinase 14	5	2694.79	2502.7	2776.81	2430.99	2817.86	3026.96	2823.75	2617.49	2937.7	2287.1	2225.8	1388.1	1480.2	1472.2	1171.2	1086.8	1196.6	1599.2	1650.5	1489.5	1693.9	1645.2	1600.7	1828.5	1599	1852.7	1779.1	1901.6	2025.2	544	454.8	419.7
ENSMUSG00000063704	Mapk15	mitogen-activated protein kinase 15		1.33	0.96	0	0	0	0	2.57	9.41	6.8	0	0	0	0	0	0	0	0	0	1.5	1.4	0	1.2	0	0.7	1.5	2.2	0	2.2	0.6	0	0	1
ENSMUSG00000041775	Mapk1ip1	mitogen-activated protein kinase 1 interacting protein 1	5	52.89	63.74	49.1	90.53	76.4	68.8	60.04	57.08	403.2	348.8	349.3	138.4	108.3	91.2	134.2	123.2	104.8	257.8	217.9	222	244.2	244.9	234.6	203.9	233.9	208.5	198.1	215.9	214.2	63.4	58.1	55.7
ENSMUSG00000021840	Mapk1ip1l	mitogen-activated protein kinase 1 interacting protein 1-like	1	4759.33	5121.19	5225.74	4886.71	4929.96	5159	4964.8	4997.98	2089.7	2226.5	2084.6	4155.6	4675.2	4610.6	4001.7	4365.3	4944.9	2633	2665.9	2786.4	2553.7	2525.5	2674.6	2726.8	2475.7	2362.1	2616.4	2187.7	2498.2	5071.8	4981	5134.8
ENSMUSG00000063065	Mapk3	mitogen-activated protein kinase 3	4	1096.86	1230.63	1386.77	1309.87	1010.73	1211.28	1329.84	1211.48	352.6	374.2	384.6	393.5	340.7	346	380.2	365.1	393.5	733.3	900.5	863.6	725.8	792.4	793.8	853.3	803.5	821.7	799	901.9	887.7	564.2	547.5	532.3
ENSMUSG00000024558	Mapk4	mitogen-activated protein kinase 4		0	0	0	0	0	0	0	0	0	0	0	0	0	0	0	0	0	0	0	0.7	0	0	0	0	0	0	0.6	0	0	0	0	0
ENSMUSG00000042688	Mapk6	mitogen-activated protein kinase 6	1	3558.87	3779.96	3658.84	2979.74	3560.23	3357.34	3471.73	2814.47	918.6	861.7	847.9	2395.1	2921.9	2763.5	2435.1	2849.9	2751.4	1111.5	1321.7	1290.1	1130.9	1168.8	1333.4	1237.4	1074.7	1103.7	1319.8	1268.9	1222.9	6417.7	6969.2	6206.3
ENSMUSG00000001034	Mapk7	mitogen-activated protein kinase 7	1	358.12	337.61	402.81	404.98	407.01	403.11	436.77	425.74	357.5	303.1	384.4	398.7	418.5	441.7	287.3	378.9	345.7	314.4	268.3	351	406.9	299	307	284.7	236.9	282.6	374.9	257.9	381.2	503	565.1	539.8
ENSMUSG00000021936	Mapk8	mitogen-activated protein kinase 8	1	271.81	327	310.07	352.02	327.93	428.57	296.67	472.25	395.6	447.3	404.2	565.6	560.8	667.5	558.5	477.3	416.7	241.8	253.2	218.6	258.5	261.3	253.4	243.2	247.4	218.3	273.6	231	213.3	510.3	402	323.1
ENSMUSG00000027223	Mapk8ip1	mitogen-activated protein kinase 8 interacting protein 1		7.59	6.67	5.94	20.61	8.7	6.15	16.12	4.9	3.5	13.1	11.7	5.5	5.6	3.2	5.7	3.1	6.2	8.3	10.3	10.4	4.9	10.2	10.1	1.9	6.6	1.9	3.3	5.4	5.7	1	4.3	1.3
ENSMUSG00000022619	Mapk8ip2	mitogen-activated protein kinase 8 interacting protein 2	2	10.71	7.7	6.09	6.01	8.78	12.87	3.47	3.52	0.9	0.8	0	3.5	21.3	2	0	0.8	0.8	2.9	2.3	4.5	2.3	2.4	1.6	1.4	2.9	42.8	3.2	2.2	1.3	0.8	0.8	1
ENSMUSG00000024163	Mapk8ip3	mitogen-activated protein kinase 8 interacting protein 3	5	237.52	216.38	221.03	381.64	297.23	274.15	177.99	261.12	3419.6	3374.9	3094.7	1560	1471.9	1623.1	2010.1	2059.7	1969.4	1915.7	2174.8	2145.4	1911.6	1699.1	1684.3	1380.5	1452.8	1657.6	1356.4	1548.7	1469.7	2613.9	2761.9	2754.7
ENSMUSG00000020366	Mapk9	mitogen-activated protein kinase 9	4	1194.95	1207.91	1444.77	1193.93	1312.38	1158.54	1198.02	1254.43	796.7	917.1	877.1	875.6	973.2	878	969	838.8	918.3	1017	906.9	971.7	1170.5	1062	1046.2	1220.7	1130	1054.3	1275.5	1107.6	1259.5	824.2	834.3	736.3
ENSMUSG00000038696	Mapkap1	mitogen-activated protein kinase associated protein 1	4	1437.87	1092.18	1312.81	1120.02	1189.58	1131.03	1191.66	989.08	648.5	577.2	567.4	607.9	745.2	707.3	736.3	737.6	677.9	470.8	565.7	567.7	724	614.2	699.4	688.2	697.8	719	796.3	800.2	612.9	461.7	516.2	527
ENSMUSG00000016528	Mapkapk2	MAP kinase-activated protein kinase 2	1	2379.56	2489.91	2402.22	2713.2	2227.34	2552.75	2466.28	2708.17	1059.1	1102	1107.8	2130.2	2509.5	2267.9	3426	3544.9	3907.5	2136.9	2249.1	2103.5	1947.3	2056.5	2024.3	1836	1875.2	1794.9	1904	2265.8	2153.5	3916.2	4658.2	4931.6
ENSMUSG00000032577	Mapkapk3	mitogen-activated protein kinase-activated protein kinase 3	1	1948.63	1697.62	1553	1454.62	2044.16	1666.18	1555.02	1393.62	577.1	630.8	717.9	1550.3	1217.3	1423.5	1454.7	1095.9	1148.1	676.6	767.5	754.4	831.9	754.4	630.9	950	847	949.5	1162.5	975.8	895.1	4072.6	3226.7	3268.5
ENSMUSG00000029454	Mapkapk5	MAP kinase-activated protein kinase 5	1	512.64	427.49	564.76	512.4	534.61	602.48	543.76	506.27	652.3	659.3	517.5	538	531.7	528.3	490	568	601.1	377	310.2	393.9	337.3	436.8	400.5	370.5	323.2	404.9	458.2	408.6	398.7	875.1	775.6	841.4
ENSMUSG00000033902	Mapkbp1	mitogen-activated protein kinase binding protein 1	1	158.07	177.05	187.59	214.77	180.16	175.6	154.51	232.44	221.4	257.5	292.6	222.7	325.3	380	302.2	372.9	305.7	165.5	221.3	187.7	275.6	216	218	253	184.4	208	217.4	196.7	273	806.5	835.1	743.1
ENSMUSG00000027479	Mapre1	microtubule-associated protein, RP/EB family, member 1	1	7042.41	8684.05	9026.92	7497.79	7838.79	8411.42	9491.12	7697.2	2210.9	2615.4	2092.9	4156.9	4313.9	4228.3	3619	3687.5	3872.8	2326.1	2343.7	2533.8	2580	2652.4	2657.8	3138	3039.3	2732.9	3350.7	3259.8	3580.3	5069.8	5135.7	4923.7
ENSMUSG00000024277	Mapre2	microtubule-associated protein, RP/EB family, member 2	4	3451.73	3715.95	4041.96	3273.6	3312.43	3523.34	3738.97	3334.42	388.6	448.3	517.9	602.4	813.5	732.6	622.7	647.6	744.8	582.2	743.4	807.5	717.7	859.7	857.8	835.2	894	857.5	878.3	969.6	1053.9	511.7	545	379.6
ENSMUSG00000029166	Mapre3	microtubule-associated protein, RP/EB family, member 3	5	36.22	50.88	63.12	44.27	43.37	62.32	26.97	62.28	143.1	98.5	102.1	19.8	14.3	18.3	4.9	19.2	15.7	71.3	94	48.9	54.2	111.1	79.3	75.5	66.8	108.6	58.6	62.6	66.2	17.4	15.9	25.1
ENSMUSG00000018411	Mapt	microtubule-associated protein tau	3	1.8	0	0	0.69	0	0	0	0	2.1	1.9	6.1	1.1	2.2	1.6	1.7	5.7	0.6	4.5	40.5	14.4	0.6	0	0.6	0.6	1.8	0.6	0	1.1	0	1.2	2.4	0
ENSMUSG00000026621	Marc1	mitochondrial amidoxime reducing component 1		0	0	2.24	0	0	0	0	0	0	0	1.9	0	1.3	1.3	0	0.8	0	0	0	1.4	0	0	0	1.3	0	0	0	0	0	0	0	0
ENSMUSG00000073481	Marc2	mitochondrial amidoxime reducing component 2	4	2720.99	2345.5	2278.63	2200.66	2787.61	2453.2	2176.96	2029.47	970.1	894	898.7	602.1	607.1	524.1	922.5	770.6	642	859.5	844	856.9	774.1	794.9	808.1	872.5	858.4	849.9	927.2	794.2	888.4	589.3	625.3	686.2
ENSMUSG00000036469	March1	membrane-associated ring finger (C3HC4) 1	5	7.97	5.36	7.75	11.87	5.2	11.61	11.22	8.43	13	14.4	16.3	2.6	4.4	8.8	5.7	6.8	8.8	4.7	1	1.9	0	2.1	1	0.9	0.9	2.8	0	1	3.2	2.1	2	9.2
ENSMUSG00000078627	March10	membrane-associated ring finger (C3HC4) 10		4.32	0	0	0	0	0	0	0	0	0	0	0	0	0	0	0	0	3.7	0	7.8	0	0	0	3.7	0	0	0	0	0	0	0	0
ENSMUSG00000022269	March11	membrane-associated ring finger (C3HC4) 11		0	0	0	0	0	0	0	0	0	0	0	0	0	0	0	0	0	0	0	0	0	0	0	0	0	0	0	0	0	0	0	0
ENSMUSG00000079557	March2	membrane-associated ring finger (C3HC4) 2	4	1798.01	1528.04	1504.26	1716.1	1541.93	1659.61	1513.69	1613.3	635.3	577.2	573.9	360.7	387.4	378.2	254.6	251.2	228.2	555.1	501.4	545.8	602.9	631.7	696.5	625.1	702.1	754.2	633.9	642.4	608.9	308	311.6	308
ENSMUSG00000032656	March3	membrane-associated ring finger (C3HC4) 3	5	46.26	6.12	25.76	16.12	42.26	22.99	15.99	5.25	103.6	80	103.1	37.3	31	53	39	30.2	52.7	41	39.1	40.7	35	26.4	41.7	31.7	32.6	24.9	37.2	38.8	39.1	9	5.6	1.9
ENSMUSG00000039372	March4	membrane-associated ring finger (C3HC4) 4		0	0	0	0	0	0	0	0	0	0	0	0.9	0	0	0	0	0	0	0	1	1	0	0	0	0	0	0	0	0	0	0	0
ENSMUSG00000023307	March5	membrane-associated ring finger (C3HC4) 5	1	1297.48	1235.74	1404.82	1296.3	1510.31	1405.09	1316.03	1310.14	748.9	753.8	710.2	877.7	934.5	932.3	1249.7	1377	1350.1	685.6	700.5	677.3	737.5	707.7	669.5	691.6	651.1	627.4	665.4	706.7	725.5	1302.5	1320.8	1383.1
ENSMUSG00000039100	March6	membrane-associated ring finger (C3HC4) 6	1	3412.49	3889.99	3946.64	3857.34	3657.35	3944.06	3974.2	3816.02	2237.9	2308.9	2194.3	1789.5	1751.7	1855.3	1776.2	1879.1	1918.9	1696.5	1728.4	1719.5	1792.1	1880	1887.4	1734.9	1869.8	1752.1	1950.5	1960.2	2033.5	2969	2923	2872.8
ENSMUSG00000026977	March7	membrane-associated ring finger (C3HC4) 7	5	1984.91	1935.69	2219.61	2382.32	2187.87	2541.92	2094.5	2216.34	2547.1	2496.3	2347.6	1410.7	1347.7	1220.6	2004.3	1737.2	1607	1976.7	2012.8	1629.7	1980	1898.1	1651.6	1814.4	1790.5	1796.3	1832.1	1987.7	1973.4	1889.7	1880.4	1905.3
ENSMUSG00000025702	March8	membrane-associated ring finger (C3HC4) 8		61.68	22.72	59.81	17.85	13.11	54.3	32.83	184.05	81.3	79.7	87.6	72.5	130.6	134.7	79.2	177.8	65.2	47.5	152.9	232.3	56.4	134	142.7	115.4	60.3	206.5	84.1	183.8	284.7	65.2	89.6	112.9
ENSMUSG00000040502	March9	membrane-associated ring finger (C3HC4) 9	3	63.77	39.9	73.51	71.66	39	62.26	51	58.54	104.6	80.1	72	70.5	78	79.6	113.8	125.7	104.8	107.9	157.1	127.2	87.2	134	96.3	97	73.1	83.1	97.3	94.5	83.7	58.7	70.7	54.1
ENSMUSG00000069662	Marcks	myristoylated alanine rich protein kinase C substrate		286.45	257.43	136.88	243.32	361.83	228.64	153	316.13	25	43.9	52.4	10.1	47.9	80.4	18	30.1	49.8	20.6	44.9	43.1	15.9	39.2	29.4	14.1	26.6	33.1	13.4	23.9	48.8	4.1	68.5	117.4
ENSMUSG00000047945	Marcksl1	MARCKS-like 1	1	241.05	488.27	597.36	390.82	253.5	475.65	580.25	422.48	32.1	64.7	78.6	469.8	655.9	693	595.5	683.5	764.5	244	238.1	240.7	184.4	164.9	178.5	139.4	118.6	113.3	95.6	94.5	117.8	747.2	665.3	596.5
ENSMUSG00000026390	Marco	macrophage receptor with collagenous structure		0	0	0	0	0	0.69	0	0	0	0	0	0	0	0	0	0	0	0	0	0	0	0	0	0	0	0	0	0	0	0	0	0
ENSMUSG00000060657	Marf1	meiosis regulator and mRNA stability 1	4	2031.06	1965.42	1937.41	2144.91	2102.76	1959.78	1825.44	2053.88	2713.3	2761.9	2729.8	1762	1583.4	1664.4	1896.6	1790.8	1801.7	3099.3	3098.6	2771.5	3253.1	3171.4	3078.1	3498.1	3300.2	3191.6	3205.8	3413.6	3294.8	1451	1296.8	1538.7
ENSMUSG00000026620	Mark1	MAP/microtubule affinity regulating kinase 1		0	0	0	0.53	0	0	0	0.62	0.8	1.5	0.9	0	0	0	0.7	0	0	0.6	0	1.3	0	0.7	0	0	0	0	0	0	0	0	0	0
ENSMUSG00000024969	Mark2	MAP/microtubule affinity regulating kinase 2	5	5867.55	5286.92	5575.67	5682.29	5421.86	4837.63	5826.32	5651.1	5050.2	5101.9	4311.2	2313.1	1920.4	1901.5	1773.8	1777.8	1998	2852.2	2304.7	2453.5	2787.2	2885.6	3063.6	3067.9	3001.7	2654.4	2587.4	2504.5	2595.4	1830.1	1834.4	1602.5
ENSMUSG00000007411	Mark3	MAP/microtubule affinity regulating kinase 3	1	1183.17	1140.31	1255.2	1235.94	1181.83	1203.42	1184.12	1227.11	988.9	1122.3	1071.7	869.5	895.1	834.2	932	929.5	1040.4	850.3	808.5	849.5	894.5	926.8	859.8	833.9	848.8	868.9	920	887.2	909.3	1290.7	1312.1	1257.3
ENSMUSG00000030397	Mark4	MAP/microtubule affinity regulating kinase 4	4	434.53	422.72	390.36	471.65	420.34	431.76	393.57	476.15	338.7	355.4	335.2	172.2	217.1	227.2	221	282.5	284.2	321.8	321.1	297.5	296.4	329.8	295.1	283.5	299	283.4	301	311.1	347.8	351.4	328.3	349.7
ENSMUSG00000040354	Mars	methionine-tRNA synthetase	1	2138.16	2306.7	2231.73	2052.33	2129.74	2193.82	2385.31	2003.53	1007.4	1010.9	1079.5	2959.9	3493.6	3253.7	3801.6	4077.8	4336	1188.1	1510	1744.8	1453.9	1422.8	1321.3	1343.4	1125.7	1313.9	1585.2	1519.3	1606.1	3711.7	3649.7	3284.7
ENSMUSG00000046994	Mars2	methionine-tRNA synthetase 2 (mitochondrial)	1	365.35	379.02	405.56	352.49	330.42	376.65	343.53	351.26	595.4	534.2	498.8	736.3	790.3	830	621.1	719.8	845.4	359.4	395.3	396.3	356.8	380.3	396.6	363.6	337.9	342.9	338.8	381.7	377.9	1316	1231.6	1220.6
ENSMUSG00000044345	Marveld1	MARVEL (membrane-associating) domain containing 1	5	278.18	349.75	373.62	367.94	325.63	350.93	383.79	475.29	698.6	553.7	575.7	309.7	196.5	224.3	195.9	240.8	224.3	305.2	324.5	296.2	264.6	273.2	279.8	258.3	255.7	268.4	290.4	283.7	263.7	64.9	64.9	85.6
ENSMUSG00000021636	Marveld2	MARVEL (membrane-associating) domain containing 2	1	178.81	175.46	256.41	229.94	216.73	149.27	214.76	241.28	79.9	59.3	61.9	106.7	87.1	79.8	154.8	123.2	103.5	110.3	136.3	96.6	113.7	87.5	110.1	131	97.9	103.6	125.5	120.2	117.9	170.2	181.5	182
ENSMUSG00000001672	Marveld3	MARVEL (membrane-associating) domain containing 3		0	0	0	0	0	0	0	0	0	0	0	0	0	0	0	0	0	0	0	0	0	0	0	0	0	0	0	0	0	0	0	0
ENSMUSG00000068037	Mas1	MAS1 oncogene		0	0	0	0.97	0.63	0	5.01	0	1	0	2.4	0	0.9	2.2	0.6	0.9	0.6	1.7	2.6	0.6	0	1.9	4.2	0	0.9	0	0.7	0	0	0	0	0
ENSMUSG00000022887	Masp1	mannan-binding lectin serine peptidase 1		0	0	0	0	0	0	0	0	0	1.1	0	0	0	0	0	0	0	0	0	0	0	0	0	0	0	0	0	0	0	0	0	0
ENSMUSG00000028979	Masp2	mannan-binding lectin serine peptidase 2		0	0	0	0	0	0	0	2	1.1	2.9	6.5	0	1.7	3.5	2.5	0	0	0	0	2.6	0	2.6	0	0.8	2	0	1.1	0	0.7	1.3	2.6	0
ENSMUSG00000053693	Mast1	microtubule associated serine/threonine kinase 1	4	9.67	6.38	4.48	8.24	6.94	2.18	8.91	1.39	66.3	43.9	67.1	11.9	26.7	25.5	20.3	16.4	19.3	63.3	55.2	55.3	27.6	32.7	36.8	34.2	53.7	30.8	32.8	40.8	43.5	22.8	18.2	28.2
ENSMUSG00000003810	Mast2	microtubule associated serine/threonine kinase 2	3	748.66	1001.26	930.5	816.51	736.77	797.06	965.73	964.61	348.2	448.8	336.2	863.7	1107.7	1291.1	646	716.4	871.3	568.6	602.3	692.7	675.2	755.9	794.9	743.4	698.9	784.1	747	707.7	749.4	813.8	746.7	788.8
ENSMUSG00000031833	Mast3	microtubule associated serine/threonine kinase 3	5	2699.08	2430.89	2583.78	2624.06	2317.26	2311.93	2489.41	2532.96	3510.8	3241.2	2740.3	1470.8	1355.1	1329.4	994.8	1047	1141	1619.5	1629.8	1561.9	1605.8	1658.4	1636.9	1586.1	1760.7	1754	1807.9	1704.4	1734.4	1315	1186	1216.7
ENSMUSG00000034751	Mast4	microtubule associated serine/threonine kinase family member 4	5	63.5	61.55	51.47	48.99	73.65	37.01	109.44	47.34	299.1	313.7	241.5	102.5	160.5	79	67.2	69.3	96	150.4	162.5	145.6	93.5	101.9	120	71.3	119.7	69.1	38.2	59.2	61.6	41.5	67.3	47
ENSMUSG00000026779	Mastl	microtubule associated serine/threonine kinase-like	4	478.8	676.53	612.39	530.91	543.74	598.9	489.46	438.32	8.9	21	37.4	295.9	358.8	391	537.7	519.2	454.5	548.2	582.9	575.3	555.9	600.6	598.4	601.1	614.1	590.6	646.4	606.9	720.6	128	131.8	131.3
ENSMUSG00000037798	Mat1a	methionine adenosyltransferase I, alpha		0	0	0	0	0	0	0	0	0	0	0	0	0	0	0	0	0	0	0	0	0	0	0	0	0	0	0	0	0	0	0	0
ENSMUSG00000053907	Mat2a	methionine adenosyltransferase II, alpha	1	3046.06	3751.3	3529.25	3640.68	3244.6	3790.95	3622	3483.3	3750.9	3548.3	3182.8	9359.7	10078.6	10274.5	6283.4	7044.7	8032.5	2380.5	2326.6	2593.4	2579.1	2537.6	2410.8	2665.5	2300.7	2176.2	3041.5	2413.5	2486.1	19203.3	19809	18969.4
ENSMUSG00000042032	Mat2b	methionine adenosyltransferase II, beta	4	2687.7	2786.9	2434.4	2953.46	3006.91	2666.8	2408.77	2817.85	1744.6	1786.1	1755.5	1204.3	1063.4	1064.2	1173.7	1055.7	1012.7	1449.2	1518.8	1522.3	1786.2	1628.9	1615.3	1593.6	1696.7	1674.6	1626.9	1701.2	1799.1	835.6	890.6	763.4
ENSMUSG00000004933	Matk	megakaryocyte-associated tyrosine kinase	4	93.04	68.47	129.8	66.49	44.15	48.78	101.14	144.93	597.7	379.8	453.9	197.6	133.6	113.5	123.2	70.1	42.5	1184.5	1491.9	996.7	424.6	550.5	447.5	262	271.1	266.3	194.1	186.8	240.1	75.2	64.6	55.4
ENSMUSG00000040533	Matn1	matrilin 1, cartilage matrix protein		0	0	0	0	0	0	0	0	0	0	1.3	0.9	0	0	0.9	0	0	5.6	5.9	4.9	4	1	1	0.9	0	2.8	4.2	5.7	0	0	0	0
ENSMUSG00000022324	Matn2	matrilin 2	3	54.51	36.3	155.08	56.85	38.56	43.11	118.68	48.08	6	17.6	7.9	12.9	26.9	33.5	6.7	11.3	9.4	0	8.8	11.7	3	5.1	7.1	2.8	1.9	7.6	6.6	5.7	8.2	1	3.3	3.9
ENSMUSG00000020583	Matn3	matrilin 3		0	0	0	0.83	0	0	0	0	0	0	0	0	0.9	0	0	0	0	0	0	0	0	0	1	0	0	0.9	0	0	0	0	0	0
ENSMUSG00000016995	Matn4	matrilin 4		0	0	0	0	0	0	0	0	3	3.5	9.9	0	0	0	0	0	0	0	0	0	0	0	0	0	0	0	0	0	0	0	0	0
ENSMUSG00000037236	Matr3	matrin 3	1	6056.81	6261.71	6504.61	6177.68	6844.6	6578.9	6285.23	7005.09	4291.9	4701.1	4459.2	7336.1	7352.3	6941.1	5828.5	5956.5	5846.5	4230.2	4880.5	4683.6	4370.2	4039	4077.7	4649.9	4241.1	3993.2	4735.9	4560.1	4624.3	7528	7013	7066.3
ENSMUSG00000031858	Mau2	MAU2 sister chromatid cohesion factor	5	1559.59	1471.79	1523.17	1605.05	1586.83	1559.63	1486.61	1638.97	2962.4	2663.6	2593.2	1337.5	1162	1133.9	1315.1	1120.7	1132.5	1905.1	1704.8	1602.6	1845.6	1866.9	1812.8	1891.3	1997.7	2014	1749.5	1797.1	1730.4	1079.3	1122.8	1078.5
ENSMUSG00000037523	Mavs	mitochondrial antiviral signaling protein		737.05	627.64	684.93	799.76	743.25	686.05	649.82	837.75	458.9	460.4	492.4	475.1	442.2	440.4	500.3	430.8	496.5	434.7	483	462.2	474.2	489.2	482.8	468.2	484.8	544.6	506.5	489.5	480.1	493.1	509.2	482.2
ENSMUSG00000059436	Max	Max protein	1	2202.48	2213.67	1912.95	2124.17	2414.7	2201.31	1791.45	2110.78	1682.5	1713.1	1415.1	2523.8	2484	2319.9	1966.6	1618.7	1633.8	1480.7	1203.1	1261.2	1385.8	1168.9	1057.3	1413.4	1069.1	1007.1	1485.8	1168.5	1187	1847	1750.4	1712.9
ENSMUSG00000030678	Maz	MYC-associated zinc finger protein (purine-binding transcription factor)	4	4784.19	4644.24	5127.01	4674.8	4373.43	4861.68	5188.59	4517.56	2386.5	2221.1	2195.6	3002.1	3036.3	2948.7	2830.7	3025.8	2961.4	3145.2	3153.3	3122.8	3470.2	3404.4	3489.9	3486.8	3474.8	3428.7	3184.8	3300	3163.1	2241.5	2099.1	2165.5
ENSMUSG00000018893	Mb	myoglobin		0	0	0	0	0	0	0	0	0	0	0	0	0	0	0	0	0	0	0	0	0	0	1	0	0	0	0	0	0	0	0	0
ENSMUSG00000032344	Mb21d1	Mab-21 domain containing 1	1	293.89	375.67	601.4	433.02	331.09	406.45	662.07	438.06	239.1	238.7	265.9	529.2	497.4	531.3	536.2	462	556.7	376.1	324.1	330.3	478.2	373.8	389.3	431.1	408.9	370.4	417.8	348.9	420.6	663.1	560	653.1
ENSMUSG00000051065	Mb21d2	Mab-21 domain containing 2		0	0	0	0	0	0	0	0	0	0	2.6	0	0	0	0	0	0	0	0	0	0	0	0	0	0	0	0	0	0	0	0	0
ENSMUSG00000024561	Mbd1	methyl-CpG binding domain protein 1	5	930.68	846.39	810.28	749.14	910	920.69	815.05	828.38	821.2	744.8	793.4	619.1	625.9	618.7	518.7	442.5	514.5	678.4	604.1	659.6	820.7	724.6	742.4	782.7	778.3	750.9	685.9	757.7	690	673	650	609.7
ENSMUSG00000024513	Mbd2	methyl-CpG binding domain protein 2	4	6081.52	5800.68	5709.27	5603.34	6302.36	6283.83	6101.31	6070.28	2449.6	2410.5	2088.8	1984.3	1826.5	1969	1913.9	1901.1	1849.2	2307.1	2060.7	1893.1	2414.5	2081.4	2110.3	2341.9	2199.1	2420.1	2555.9	2294.4	2452.1	1820	1923	1582.2
ENSMUSG00000035478	Mbd3	methyl-CpG binding domain protein 3	1	1898.68	1758.31	2017.3	2081.44	1826.53	2161.54	2107.34	1923.77	1147.3	1227.3	1067.6	1918.1	2089.9	1973.1	1458.5	1731.4	1946.4	909.5	894.4	953.5	903.6	1051	860.5	841.5	705.7	830.2	809.5	876.2	852.7	1734.6	1644.6	1462.7
ENSMUSG00000038691	Mbd3l1	methyl-CpG binding domain protein 3-like 1		0	0	0	0	0	0	0	0	0	0	0	0	0	0	0	0	0	0	0	0	0	0	0	0	0	0	0	0	0	0	0	0
ENSMUSG00000047508	Mbd3l2	methyl-CpG binding domain protein 3-like 2		0	0	0	0	0	0	0	0	0	0	0	0	0	0	0	0	0	0	0	0	0	0	0	0	0	0	0	0	0	0	0	0
ENSMUSG00000030322	Mbd4	methyl-CpG binding domain protein 4	4	291.41	358.3	442.96	344.87	389.67	437.69	448.13	358.81	354	370.7	319.2	475.8	372.7	384.5	514.5	487.6	439.1	735.3	679.5	695.5	678	706.1	638.8	684.8	753.2	588	616.7	666.8	567.2	121.4	167.6	140.2
ENSMUSG00000036792	Mbd5	methyl-CpG binding domain protein 5	4	265.23	257.52	147.42	270.3	209.8	181.75	147.38	274.15	257.7	390.6	321.4	246.1	241	281.9	266.2	191.3	229	432.6	321.9	254.6	410.7	297.4	393.7	302.9	317.8	252.7	322.5	321.5	321.8	183.9	230.9	185.4
ENSMUSG00000025409	Mbd6	methyl-CpG binding domain protein 6	5	503.34	479.32	511.73	558.02	633.89	528.2	417.92	468.22	1079.9	1243	1301.2	531.4	524.1	456.7	463.4	516.1	369.6	743	646	744.7	845.5	943.5	675.5	831	784.3	954.9	770	846.5	831.2	567.4	523.2	559.7
ENSMUSG00000021028	Mbip	MAP3K12 binding inhibitory protein 1	1	197.81	186.19	250.1	241.66	258.92	214.35	185.72	190.26	184.2	209.5	233	212.5	198.3	183.9	208.6	239.9	231.3	189.5	218.6	183	200.2	208.2	187.6	221.3	221.2	194.6	210.5	209	247.9	361.7	350	329.9
ENSMUSG00000037780	Mbl1	mannose-binding lectin (protein A) 1		0	0	0	0	0	0	0	0	0	0	0	0	0	0	0	0	0	0	0	0	0	0	0	0	0	0	0	0	0	0	0	0
ENSMUSG00000024863	Mbl2	mannose-binding lectin (protein C) 2		0	0	0	0	0	0	0	0	0	0	0	0	0	0	0	0	0	0	0	0	0	0	0	0	0	0	0	0	0	0	0	0
ENSMUSG00000049285	Mblac1	metallo-beta-lactamase domain containing 1		10.81	29.45	15.21	15.83	22.75	22.46	23.09	12.68	8.3	6.6	15.7	6.4	8.5	16.8	13.3	14.5	17.6	8.4	13.7	20.6	12.9	13.4	14.2	5.7	13.3	5.7	7.5	9.5	8.9	6.2	8.7	14.5
ENSMUSG00000051098	Mblac2	metallo-beta-lactamase domain containing 2	5	153.49	178.59	157.16	184.16	163.58	214.35	128.94	189.29	166.4	147	161	99.8	67.7	68.9	86.3	64.4	89.2	92.9	116.1	96.9	109	106.2	95.3	76.3	86.4	92.6	83	84.9	91.8	19.6	23.9	19.8
ENSMUSG00000027763	Mbnl1	muscleblind like splicing factor 1	4	33435.9	34749	34355	36560.9	33572	33343	34172.7	38253.1	16773.2	19393.9	18984.7	13788.8	11611.1	10544.4	10183.9	8312.3	8606.8	15456.5	14146.7	13974.3	19536.6	19109.4	18924.5	21763.4	21312.2	22442.6	24495.1	22922.6	23020.1	9755.7	8432.7	8628.9
ENSMUSG00000022139	Mbnl2	muscleblind like splicing factor 2	4	1252.35	1078.36	774.65	1037.07	1471.77	1059.85	937.13	1137.47	914.1	953	991.6	747	725.8	678.6	997.7	921.8	802.7	1154.3	1224.2	1003.3	1009.8	1045.9	922.7	1050.2	962.1	942.8	1075.1	992.9	1068.8	881.9	836.4	751.1
ENSMUSG00000036109	Mbnl3	muscleblind like splicing factor 3	1	1825.69	1909.03	2700.9	1685.04	2283.51	1808.56	2054.43	1736.7	379.5	453.2	450.2	856	903.2	842.7	710.4	676.8	798	622	501.2	606.5	892.2	645.3	715.6	861.2	728.9	846.8	1009.3	939.7	874.8	779	848.9	724.5
ENSMUSG00000038732	Mboat1	membrane bound O-acyltransferase domain containing 1	2	605.22	644.64	697.31	657.69	685.34	755.63	691.03	565.28	260.9	233.2	237.5	586.7	527.4	483.5	382.3	358	377.3	353.7	314.7	309.5	366.1	299.4	321.3	421.4	419.1	390.5	450.2	421.3	435.5	290.7	320.8	289.7
ENSMUSG00000020646	Mboat2	membrane bound O-acyltransferase domain containing 2	3	6.53	2.87	2.55	1.68	3.27	10.28	0.97	0	27	16.7	18.6	10.2	14.7	12.6	74.2	67.5	36.2	80.8	184.9	96.8	12.1	23	17.5	12	14.5	15.7	16.2	17.8	14.9	9.4	23.7	9.4
ENSMUSG00000071113	Mboat4	membrane bound O-acyltransferase domain containing 4	4	12.97	16.15	21.97	19.17	19.5	18.37	23.09	12.68	17.8	11	14.4	4.6	2.8	2.7	7.6	2.1	5.2	15	11.7	8.8	15.9	19.6	17.2	20.7	26.6	13.2	17.6	16.2	14.6	2.1	3.3	2.6
ENSMUSG00000035596	Mboat7	membrane bound O-acyltransferase domain containing 7	2	929.91	890.98	841.81	940.5	881.8	756.2	887.44	794.64	692.8	696.2	706.4	989	888.2	932.4	918.2	856.9	933.1	966.6	849.1	787.7	897.8	640.3	796.5	781.6	673.4	730.5	815.3	761.6	686.1	624	630.6	641.6
ENSMUSG00000041607	Mbp	myelin basic protein	1	4943.53	4291.18	3529.93	4573.99	4877.53	4250.9	3593.32	4478.61	4349.7	3632.5	3560.3	2752.1	2806	2696.3	1946.5	1647.8	1683.3	2735.3	2370.3	2165.6	2775.9	2609.9	2617.3	2738.3	2576.2	2532	2637.9	2505.3	2405.2	10218.7	9573	8997.8
ENSMUSG00000059474	Mbtd1	mbt domain containing 1	1	786.4	741.53	647.62	895.18	879.63	1021.68	875.36	812.98	918.7	911.3	955.3	926	840.2	903.6	900.5	967.3	908.7	976.9	1024.8	916.6	724.6	728.9	799.4	819.3	818.6	889.7	939.2	853.2	886.5	1335.3	1373.1	1483.8
ENSMUSG00000031835	Mbtps1	membrane-bound transcription factor peptidase, site 1	5	2637.53	2533.12	2439.91	2789.66	2460.89	2336.09	2470.97	2686.4	2142.1	2047.5	2075.6	1666.9	1586.8	1566	1367.3	1407.1	1510.2	1689.6	1669.2	1539.1	1772.7	1757.8	1683.5	1667	1819.4	1722.1	1655.9	1645.3	1642.5	1841.5	1720.8	1842.8
ENSMUSG00000046873	Mbtps2	membrane-bound transcription factor peptidase, site 2	1	580.13	574.05	609.46	667.18	558.15	683.49	861.75	699.66	367	543.6	383	520.8	408.4	473.6	567.2	609	548.2	451.5	321.1	402.1	386.9	506.9	443.2	641	490.4	555.2	435.8	551	371.2	809	792.4	686.2
ENSMUSG00000074037	Mc1r	melanocortin 1 receptor		8.65	0	1.69	4.17	0	3.06	1.92	3.9	9.5	13.2	9.2	6.4	8.5	8	3.8	8.3	15.6	8.4	4.9	4.9	7.9	4.1	12.2	14.1	8.5	8.5	0.8	7.6	0	4.1	16.3	10.6
ENSMUSG00000045569	Mc2r	melanocortin 2 receptor		0	0	0	0	0	0	0	0	0	0	1.3	0	0	0	0	0	0	0	0	0	0	0	0	0	0	0	0	0	0	0	0	0
ENSMUSG00000038537	Mc3r	melanocortin 3 receptor		0	0	0	0	0	0	0	0	0	0	0	0	0	0	0	0	0	0	0	0	0	0	0	0	0	0	0	0	0	0	0	0
ENSMUSG00000047259	Mc4r	melanocortin 4 receptor		0	0	0	0	0	0	0	0	0	0	0	0	0	0	0	0	0	0	0	0	0	0	0	0	0	0	0	0	0	0	0	0
ENSMUSG00000007480	Mc5r	melanocortin 5 receptor		0	0	0	0	0	0	0	0	2.4	1.1	9.2	0	0	0.9	0.9	0	3.1	0	0	0	0	0	0	0.9	0	0	0	0	0	0	0	0
ENSMUSG00000032135	Mcam	melanoma cell adhesion molecule		28.92	22.41	28.36	13.37	8.23	20.02	27.71	26.28	7.3	16.6	17.3	9.5	6.2	11	9.9	11.8	13.8	17.7	20.7	19.2	7.5	11.7	8.6	7.4	8.8	7.1	7.3	11.3	11.6	15.6	10.3	7.5
ENSMUSG00000048755	Mcat	malonyl CoA:ACP acyltransferase (mitochondrial)	1	504.79	510.12	520.47	431.65	436.59	400.12	474.4	467.37	200.9	219.4	226.5	309.5	326.1	302.3	288.3	341.7	345.4	226.1	200.1	222.2	230	239.1	217	199.7	214.5	202.1	238.2	216.6	198.3	260.7	270.7	290.3
ENSMUSG00000071856	Mcc	mutated in colorectal cancers	3	4.32	6.65	3.38	9.17	3.25	6.12	2.89	3.9	3.5	15	7.7	9.9	14.7	25.1	11.1	11.2	11.2	11	9.5	6.7	11.7	13.1	6.9	7.4	9.3	9.2	3.3	5.6	1.6	9.2	4.3	5.2
ENSMUSG00000027709	Mccc1	methylcrotonoyl-Coenzyme A carboxylase 1 (alpha)	3	269.27	257.29	271.67	222.32	293.73	387.96	222.76	299.5	368.4	355.7	319.5	384.1	346.3	296.7	351.4	358.1	343.7	155.3	227.6	297.1	218.5	187.8	180.8	171.4	206.1	214.2	168.9	166.1	258.5	200.9	196.9	210.9
ENSMUSG00000086392	Mccc1os	methylcrotonoyl-Coenzyme A carboxylase 1 (alpha), opposite strand	4	18.81	10.47	7.21	8.12	10.63	19.38	18	20.61	17.5	25.6	26.8	14	14.7	17.8	13	8	3	25	25.2	27.9	30.4	22	31.1	22.5	18.2	19.9	19.3	15.9	30.9	10.8	14.6	12.6
ENSMUSG00000021646	Mccc2	methylcrotonoyl-Coenzyme A carboxylase 2 (beta)	4	141.6	155.79	123.36	131.66	172.25	169.44	140.49	127.82	140.2	131.6	151.9	188.7	156	153.8	156.5	133	144.2	149.2	189.3	179.1	137.8	135	136.9	174.2	163.3	122.8	151.8	156.5	140.6	83.5	82.6	59.4
ENSMUSG00000033429	Mcee	methylmalonyl CoA epimerase	4	96.2	96.89	109.84	144.99	117	117.38	123.17	100.5	57	41.7	49.8	72.3	72.4	68.1	62.6	56.1	61.2	95.7	112.2	103.7	93.2	88.6	80.1	88.5	80.7	81.2	89.7	77.3	71.5	22.7	40.2	25.1
ENSMUSG00000013974	Mcemp1	mast cell expressed membrane protein 1		0	0.95	5.07	2.5	0	2.04	0	0	0	1.1	5.2	0	0.9	5.3	0.9	0	0	0	0	0	0	0	0	0	0	0	0	0	0	0	1.1	0
ENSMUSG00000031139	Mcf2	mcf.2 transforming sequence		0	0	0	0	0	0	0	0	0	0	2.4	0	0	0	0	0	0	0	0	0	0	0	0	0.9	0	0	0	0	0	0	0	0
ENSMUSG00000031442	Mcf2l	mcf.2 transforming sequence-like		0	1.12	0.72	0	0.93	0	2.27	0	8	5	14.7	3.5	1.2	15.2	3.7	4.4	10.2	8.2	13.6	19.7	16.6	5	17.6	4.4	1.7	7.2	4	5.9	5.4	0.5	1	13.9
ENSMUSG00000024150	Mcfd2	multiple coagulation factor deficiency 2	1	389.86	374.44	421.75	388.03	426.97	378.97	287.37	384.6	416.3	406.5	317.5	422.2	404.5	423.5	356.6	380.3	393.8	206.4	199.8	264.4	218.2	208.9	178.8	237.7	205.2	243.7	248.1	218.2	244.2	651.9	729.1	639.9
ENSMUSG00000050164	Mchr1	melanin-concentrating hormone receptor 1		0	0	0	0	0	0	0	0	0	0	0	0	0	0	0	0	0	0	0	0	0	0	0	0	0	0	0	0	0	0	0	0
ENSMUSG00000074651	Mcidas	multiciliate differentiation and DNA synthesis associated cell cycle protein		2.16	0	0.84	0	1.08	1.02	0	0.98	1.2	0	0	1.8	0	0	0	0	1	0.9	6.8	1	0	2.1	1	3.8	0.9	1.9	0	1	0.8	1	1.1	1.3
ENSMUSG00000038612	Mcl1	myeloid cell leukemia sequence 1	5	9210.59	8888.55	8269.28	8705.47	9942.87	8926.18	8180.3	9022.43	6993.9	7959.6	7199	5423.1	5217.7	5430.8	3912.7	3803.1	3828.8	5359.7	4517.9	4209.1	5462	5260	5102.9	4803	5109.9	4756.2	4698.7	4961.6	4856.5	5548.2	5786.1	5334.6
ENSMUSG00000026669	Mcm10	minichromosome maintenance 10 replication initiation factor	1	1467.86	1476.37	1764.93	1320.74	1491.58	1470.67	2061.77	1391.6	96.8	62.3	137.7	1895.7	2354.9	2220.1	1943.7	1790.6	2281.1	1224.9	1383.7	1262.7	1311.6	1067.5	1242.1	1200	1008.8	1057.5	1051.1	1026.6	1080.1	1741.3	1594.3	1472.9
ENSMUSG00000002870	Mcm2	minichromosome maintenance complex component 2	2	7250.21	7986.23	9541.32	6686.2	7510.99	8078.33	10129.3	6645.87	1045.2	1316.5	1373.3	6717.1	6728.8	6136.2	5010.2	5011	5114.9	2663.3	2801.5	3825.2	3579.8	2864.7	3639.8	3527.8	2625.6	3041.7	4189.1	3020.4	3073.5	2751	2968.9	2654.1
ENSMUSG00000041859	Mcm3	minichromosome maintenance complex component 3	2	10817.6	11934.9	13464.9	10101.6	10177.8	11944.6	13457.4	10297.4	1132.8	1127.1	1254.3	9986.7	10736.3	10009.4	7469.9	7701.9	8059.6	4587.3	5353.4	5536.8	4553.4	4587.1	4453.5	4047	3964.4	3729	4264.8	3974.5	3959	4726.7	4830	4656.9
ENSMUSG00000001150	Mcm3ap	minichromosome maintenance complex component 3 associated protein	4	2586.66	2476.48	2794.17	2660.72	2465.68	2580.38	2985.94	2671.51	2018.1	1953.5	1793.7	1795.9	1889.8	1934.9	1827.4	1907.1	1998.8	1804.4	1867.9	1731.2	1928.9	1860.4	1840.8	2118.3	1890.7	1899.5	1963.1	1960.2	1862.8	1484	1401.2	1389.6
ENSMUSG00000022673	Mcm4	minichromosome maintenance complex component 4	2	9799.69	11325.1	12844.5	9785.42	10194.2	11351.4	13299.6	9971.8	1250.3	1447.8	1537.1	8387.1	9031.7	8545.5	6412.4	6185.6	6422.7	4241.2	4332.2	4826.7	4453.5	4355.7	4318.5	4749	4197.1	4141.8	4937.4	4576.9	4625.3	3482.2	3489.4	3379.5
ENSMUSG00000005410	Mcm5	minichromosome maintenance complex component 5	2	13420.8	14281.3	16522.5	11606.2	12965.4	14195.1	16810	11941.8	855.7	912.6	1173.1	8678.3	9225.3	8571.2	7359.7	6932.5	7369.7	5357.8	5396	5848.4	5582.5	5456.5	5715	5637.2	5108.3	5353.6	5407.9	5174.3	4956.8	3735.8	3818.7	3507.5
ENSMUSG00000026355	Mcm6	minichromosome maintenance complex component 6	2	12544.6	14345.8	17235.7	13305.9	12676.9	14204.4	16857.3	13378.1	1669.3	1845.9	2209.8	10939.3	11291.2	10596.5	9482.3	9304.4	9127.5	6571.3	7765.1	8108.7	6327.7	6528	6442.2	6429.8	5653.2	5809.5	7211	6652.4	6484.6	4944.6	4948.3	4637.1
ENSMUSG00000029730	Mcm7	minichromosome maintenance complex component 7	2	10103.4	10795.7	11637.6	9092.87	10859.6	10917.8	12709.5	9262.95	1225.6	1293.2	1620.4	8012.4	8317.9	8430.9	6134.5	6251.5	6052.9	5013.3	5245.5	5742.2	5215.7	5036.8	5044.9	4978.3	4762	4720.6	4604.9	4403.7	4543.8	2108.5	2065.1	1918.1
ENSMUSG00000027353	Mcm8	minichromosome maintenance 8 homologous recombination repair factor	2	277.27	310.01	532.46	357.93	304.29	368.01	488.36	290.57	58.8	60	105	481.8	581.9	583.4	480.5	539.6	523.2	337.7	402.7	387.1	316.4	323.6	348.1	297.1	282.3	298.5	352.3	342.6	325.6	249.3	278.1	271.6
ENSMUSG00000058298	Mcm9	minichromosome maintenance 9 homologous recombination repair factor	4	438.86	428.42	516.25	497.48	510.25	469.53	421.48	565.91	320.9	343.3	349.6	406.6	394.7	371.2	286.4	274.2	235.5	343.4	335.7	359.2	395.5	346.3	334.7	354.1	325.6	327.8	360.6	350.2	323.5	285.5	257.6	238.8
ENSMUSG00000048170	Mcmbp	minichromosome maintenance complex binding protein	2	4535.69	4546.59	4609.89	3969.72	3863.41	4406.75	5184.64	4130.54	1821.5	1947.5	1705.5	3061.1	3052	2612	3133.1	2893.1	2955.3	2245.8	2251.7	2315.3	2568.1	2189.7	2552.2	2488.5	2390.2	2149.6	2871.6	2610.6	2647	2091.4	2234.2	2091.7
ENSMUSG00000046101	Mcmdc2	minichromosome maintenance domain containing 2	5	83.42	72.86	56.86	50.93	68.18	44.4	48.4	59.1	164.3	192.5	145.1	99.4	77.3	71.3	81.3	70.1	87	154.6	146.9	127	128.7	94.3	137.8	131.2	144.8	132.2	139.6	118.1	145.9	77.7	81	75.7
ENSMUSG00000004567	Mcoln1	mucolipin 1	5	170.24	251.04	197.74	232.3	212.44	192.57	179.43	300.17	653.7	563.3	594.2	310.5	273	237	284.9	230.5	220.7	326.6	394.1	353	382.5	305.9	417.6	394.7	354.9	393.2	348.8	416.7	404.1	181.8	186.1	161
ENSMUSG00000011008	Mcoln2	mucolipin 2	5	485.66	432.9	414.16	519.86	515.95	374.92	337.32	477.62	589.8	349.4	383.7	236.7	186.3	212.9	189.5	97.5	128.4	359.9	293.7	210	447.4	389.5	333.4	485	434.6	418.2	482.2	440	360.2	782.7	588.1	441.6
ENSMUSG00000036853	Mcoln3	mucolipin 3	5	145.19	115.76	97.57	160.59	172.35	137.11	95.34	166.38	125.1	99	73.8	35.8	56.8	48.6	36.9	20.3	19.4	50	39.2	36	43.3	47.7	39.3	42.1	55.7	19.3	36.1	31.5	11.7	8.9	13.9	5.3
ENSMUSG00000039842	Mcph1	microcephaly, primary autosomal recessive 1	1	562.83	574.89	587.23	540.34	501.32	627.83	544.57	514.44	191	223.1	239.3	528.1	568.3	608.7	641.8	697.6	693.6	334.6	362.2	392.6	337.9	339.3	429.2	414	398.5	372.8	452.8	407.5	388.3	1021.9	939.5	995.6
ENSMUSG00000022227	Mcpt1	mast cell protease 1		0	1.9	0	0	0	0	0.96	0	2.4	7.7	10.5	0	0	0	0	0	0	0	0	0	0	0	0	0	0	0	0	0	0	0	0	0
ENSMUSG00000022226	Mcpt2	mast cell protease 2		1.08	0	0	1.67	0	4.08	0	6.83	1.2	2.2	0	0	0	0.9	0	0	0	0	0	0	0	0	0	0	0	0	0	0	0	0	0	0
ENSMUSG00000061068	Mcpt4	mast cell protease 4		3.24	1.9	0	0.83	0	4.08	0	0.98	1.2	4.4	2.6	0	0	1.8	0	0	0	0	0	0	0	0	2	0	0	0	0	0	0	0	0	0
ENSMUSG00000022157	Mcpt8	mast cell protease 8	3	0	3.8	0.84	1.67	0	4.08	4.81	1.95	15.5	14.3	74.6	2.7	28.2	71.6	2.8	18.7	76.8	2.8	11.7	45	2	5.2	16.2	0.9	2.8	5.7	2.5	1	0.8	0	0	0
ENSMUSG00000071361	Mcpt9	mast cell protease 9		0	0	0	0	0	0	0	0	0	0	0	0	0	0	0	0	0	0	0	0	0	0	0	0	0	0	0	0	0	0	0	0
ENSMUSG00000061111	Mcrip1	MAPK regulated corepressor interacting protein 1	4	1218.15	1122.06	1018.15	1168.44	1046.3	1069.6	1071.92	1202.12	504.8	472.7	495.2	451.5	449.6	399	348.6	336.2	333.6	575.3	568.7	492.8	563.9	533	549.5	484.7	495.1	579.5	495.6	445.5	494.8	351.2	354	326.1
ENSMUSG00000025732	Mcrip2	MAPK regulated corepressor interacting protein 2	1	30.27	38.95	54.08	49.16	29.25	40.83	51.96	24.39	39.2	27.4	28.8	148.4	162.6	175	113.8	115.3	122.4	26.3	29.3	47	19.8	26.8	17.2	22.6	15.2	17.9	28.5	21.9	19.5	187.6	178.3	172.9
ENSMUSG00000037570	Mcrs1	microspherule protein 1	3	1475.71	1431.79	1496.69	1534.43	1412.1	1528.76	1468.61	1428.76	605.8	608.6	629.4	790	865.7	855.9	801	815.3	867.9	613.9	640.4	716.4	640.5	658.9	655.4	680.1	637	672.6	647.7	665.9	633	620.6	591.9	598.8
ENSMUSG00000021596	Mctp1	multiple C2 domains, transmembrane 1	5	1.36	3.24	4.8	4.26	0	6.54	5.43	1.33	9.8	17.2	40.8	1.3	4.1	7.8	1.3	4.2	16.5	9.3	12.8	8.6	1.5	17.5	13.4	1.3	5.3	10	0	4	7.9	0	1.3	1.4
ENSMUSG00000032776	Mctp2	multiple C2 domains, transmembrane 2	4	1219.29	1414.45	1372.16	1434.94	1281.59	1453.5	1317.36	1690.91	973.4	991.5	906	411.2	353.3	315.6	898	774.9	600.6	1306.1	1450.2	1321.2	1079.4	1121.4	1075.1	1079.4	1059.2	1083.4	1138.8	1093.6	1124.8	1018.2	924	969.9
ENSMUSG00000000355	Mcts1	malignant T cell amplified sequence 1	1	1065.29	1068.6	1075.13	1055.16	1159.22	1161	1172.21	1159.48	392.5	500.8	488.8	760.2	758.4	731.1	654.8	634.6	628.7	462.7	523.4	490.8	571.7	544.1	548	594.8	524.3	527.7	664.5	572.7	648.5	780.2	756.3	762.4
ENSMUSG00000042814	Mcts2	malignant T cell amplified sequence 2	1	24.86	13.3	9.29	3.33	13	1.02	9.62	12.68	77.3	86.7	77.2	54.9	44.2	52.2	43.6	45.7	46.7	36.6	39	50.9	33.7	35	41.6	27.3	37	34.9	27.7	48.7	38.2	57.7	82.6	67.3
ENSMUSG00000009647	Mcu	mitochondrial calcium uniporter	3	505.09	508.37	551.12	385.75	542.1	486.65	523.54	442.81	184.6	242.6	215.7	353.2	463.6	395.8	476.5	598.7	531.6	199.2	224.5	225.3	158.5	189.9	187.7	170.2	153.8	165.2	158.8	161.7	161.2	297.1	309	284
ENSMUSG00000027994	Mcub	mitochondrial calcium uniporter dominant negative beta subunit	4	250.81	128.96	245.26	354.09	188.63	143.51	351.25	222.55	32.1	37.8	32.4	55.1	84.8	87.8	92.6	92.1	103.9	128	185.3	105.7	140.7	148.6	69.8	106.7	140.1	96.3	79.9	107.9	95.9	43.6	53	77.7
ENSMUSG00000021371	Mcur1	mitochondrial calcium uniporter regulator 1	1	688.55	676.35	735.93	739.14	768.09	661.43	749.61	711.3	689.3	747	686.1	570.6	604.2	579	481.7	447.7	412.8	476.7	456.7	501.1	391.5	454.5	475.7	440.8	487.9	438.3	490.6	551.6	521.8	798.7	790.3	779.9
ENSMUSG00000061607	Mdc1	mediator of DNA damage checkpoint 1	5	1098.21	1519.16	2120.31	1861.34	1538.49	1257.97	1751.32	1097.74	2683.6	2347.8	2193.4	2091.1	1802.8	2042	1908.2	1651.7	1753.1	1779.7	1910.7	2074.2	1481	1488.2	1808.3	1774.3	1292.9	1446.6	1906.5	1581.8	1328	604.2	673.9	651
ENSMUSG00000032717	Mdfi	MyoD family inhibitor	3	0.67	0	0	0	0	2.3	0	14.7	0	3.5	15.9	1.2	8.1	10.6	0	0	0.7	6.6	5.2	2.3	1.2	1.1	3.3	1.7	0	0	0.8	2.9	0	0	2	0
ENSMUSG00000041390	Mdfic	MyoD family inhibitor domain containing	1	587.53	669.15	672.68	614.48	664.05	681.25	637.32	606.82	105.9	163.9	170.6	822.9	1374.5	1474.2	1193.6	1732.2	1970.2	466.3	560.4	489	462.6	531.8	513.2	430.9	495	490.1	473.4	479	428.5	2553.4	3128.4	3085
ENSMUSG00000043557	Mdga1	MAM domain containing glycosylphosphatidylinositol anchor 1	5	4.82	0	1.26	0	0	3.7	0	0	15.6	33.6	13.6	1.7	4.2	12.1	0.9	0	0.9	0	2.9	14.1	0	2	13.8	6.3	0.6	1.9	0	0	0	0	0	0
ENSMUSG00000034912	Mdga2	MAM domain containing glycosylphosphatidylinositol anchor 2	5	12.12	4.82	2.78	10.56	8.94	3.02	0	2.17	30.7	23.6	20	7.8	14.9	14.7	12.4	19.2	9.7	10.2	16.4	14.3	27.5	23.1	31.3	15.8	17.2	8.9	10.9	18.3	16.2	17.1	15.9	14.8
ENSMUSG00000020321	Mdh1	malate dehydrogenase 1, NAD (soluble)	4	5762.01	6153.6	6965.16	6084.49	6200.33	6614.67	6102.94	6714.47	1952.9	1596.6	1847.1	2713.2	2243.4	2347.1	2772.1	2594.9	2350.4	2840.2	2971.4	3017.8	2962.3	2749.1	2721.5	3351.6	2719.2	3044.7	2732.6	2529.1	2868.8	1844.7	1620.2	1723.6
ENSMUSG00000025963	Mdh1b	malate dehydrogenase 1B, NAD (soluble)		0	0	0	0	0	0	0	0	0	0	0	0	0.9	0	0	0	0	0	0	0	0	0	0	0	0	0	0	0	0	0	0	0
ENSMUSG00000019179	Mdh2	malate dehydrogenase 2, NAD (mitochondrial)	1	8609.33	8653.56	8469.44	8019.83	8010.34	8685.99	8763.27	8111.8	2001.6	1959.7	1992.9	4693.2	4946.1	5056.1	4543	4939.3	5118.4	2680.2	2886	3167.6	2665.5	2663.9	2560.7	2861.4	2534.6	2708.8	3018.2	2895.1	2969.2	5029.1	5032.4	4984.1
ENSMUSG00000027239	Mdk	midkine		5.37	3.37	2.67	13.29	10.68	15.68	17.79	15.59	21.7	24.7	18.9	27.5	18	41.7	26.6	33.2	28	18.6	38.8	33.1	29.7	28.5	16.6	35.7	28.4	20.6	18.9	21.4	17.4	24.6	22.9	20.5
ENSMUSG00000020212	Mdm1	transformed mouse 3T3 cell double minute 1	4	351.41	366.01	353.06	318.19	348.45	355.36	429.16	315.05	87.9	112.1	137.8	189	242.4	223.1	261.9	270.1	272.8	277.4	263.5	295.7	265.6	306.3	295.2	305.4	286.7	299.5	283.5	342.4	275.9	99	108.7	109
ENSMUSG00000020184	Mdm2	transformed mouse 3T3 cell double minute 2	1	1680.11	1714.98	1783.04	1539.5	1560.45	1590.85	1778.14	1697.82	1509.1	1555.7	1331	1083.1	1076.3	1169.5	1393.6	1375	1351.7	1395.7	1192.2	1135.9	1244.8	1154.5	1325.9	1183.7	1314.3	1301.9	1284.4	1166.9	1272.3	2164.6	2202.4	2254.8
ENSMUSG00000054387	Mdm4	transformed mouse 3T3 cell double minute 4	5	1341.37	1410.33	1521.15	1485.08	1457.34	1537.11	1285.24	1292.45	7521	7881.6	6437.3	3536.6	3272.5	3217.9	3585	3399.4	3427.4	4154	3951.3	3916.5	4477.1	4347.2	4509.3	4455	4207.8	4510.7	4489.3	4660.4	4514.8	4291.8	4466.5	4489.2
ENSMUSG00000058006	Mdn1	midasin AAA ATPase 1	1	1578.75	1551.78	1839.62	2009.8	1355.48	1887.78	1731.15	1878.26	6828.6	6659.3	6298.1	8673.2	9921	9810.5	6163.9	6574.1	7399.3	1749.3	1895	1748.7	1769	1432.3	1297.2	2060	1632.3	1513.5	3035.3	2282.8	2395.7	22387.8	21833	22279.7
ENSMUSG00000002329	Mdp1	magnesium-dependent phosphatase 1	5	1284.14	1100.03	1078.12	1227.45	1280.51	1032.97	945.92	1200.13	877.1	831.4	811.7	457	412.5	362.4	374.6	345.9	338.1	673.7	693.9	624.4	728.5	785.4	827.6	704.5	820.1	802.9	696.8	774.9	725	367.9	381.5	399.8
ENSMUSG00000097468	Mdrl	mitochondrial dynamic related lncRNA	2	0	0	0	0	0	0	0	0	0	3.3	0	0	0	0	0	13.5	16.6	0	0	0	0	0	3	8.5	11.4	7.6	10.9	5.7	4.9	0	0	0
ENSMUSG00000032418	Me1	malic enzyme 1, NADP(+)-dependent, cytosolic	1	8.61	2.18	1.94	1.28	14.55	2.35	2.95	0	0	2.7	0.9	9	4.6	12.6	11.4	20	37.3	5.2	11.4	15.1	0.7	2.5	7.1	1.9	1.3	4.6	3.5	4.8	32.4	8.5	19	19.1
ENSMUSG00000024556	Me2	malic enzyme 2, NAD(+)-dependent, mitochondrial	2	4349.65	5012.81	4856.63	4737.3	4730.94	5006.63	4999.98	4697.09	1190.9	1340.3	1258.2	2533.2	2635	2466.1	3135.1	2960.4	2485.3	2576.6	3458.7	3413.5	2206.4	2153.1	2205.9	2420.6	2264.7	2206.4	2708.5	2505.1	2530	1707.6	1619.7	1653.5
ENSMUSG00000030621	Me3	malic enzyme 3, NADP(+)-dependent, mitochondrial	4	18.29	25.07	22.29	47.63	30.79	15.23	36.46	33.67	67.9	62.8	41.6	43.2	34.2	28.7	45	30.2	16.3	51.1	66.6	72.3	98.5	68.1	55	82.2	68.1	50.6	69.8	57.1	40.5	44	31.6	46.3
ENSMUSG00000002768	Mea1	male enhanced antigen 1	1	893.93	882.49	829.72	833.3	820.09	926.81	910.31	867.41	298.3	324.7	318.2	517.4	496.2	471.1	460.9	556.8	475.1	408.2	434.3	403.2	358.8	406.1	351.9	369.2	352.1	382.5	387.4	408.4	367.4	542.1	541.3	542.4
ENSMUSG00000028863	Meaf6	MYST/Esa1-associated factor 6	3	598.01	602.52	610.97	538.33	498.36	569.02	586.07	644.28	329.4	314.9	302.4	669.2	829.7	661.7	465.8	448.4	451.7	428.1	391.1	449.4	519.1	490.5	508.8	488.1	539.2	483.1	477.8	484.6	501.8	547.6	480	505
ENSMUSG00000027684	Mecom	MDS1 and EVI1 complex locus		2.27	0	0	0	0.84	0	2.03	0	5.7	6.6	11.7	0	0	3.1	0	0.6	0	0	0	1	0	0	0	0	0	0	0	0	0.8	0	2.6	2
ENSMUSG00000031393	Mecp2	methyl CpG binding protein 2	4	1128.23	1291.89	1322.19	1377.37	1330.22	1070.02	1151.6	987.52	1324.6	1175.7	1109.8	917.4	783.6	776	893	861.7	715	991.1	1057.8	938.5	1012	937.8	947.4	1104.4	939.9	1019.6	1080.9	1108.1	1007.3	774.9	696.7	618.7
ENSMUSG00000028910	Mecr	mitochondrial trans-2-enoyl-CoA reductase	1	310.11	427.91	296.34	326.99	271.57	400.95	337.64	332.51	303.7	322.7	293.9	453.7	510.7	458.8	507.3	446.4	440	216.8	237.7	248.6	191.8	197.9	179.7	196	162.2	162.7	273	219.3	223.1	644.5	716.6	694.2
ENSMUSG00000018160	Med1	mediator complex subunit 1	1	1860.37	2081.54	2221.95	1762.45	1992.24	1704.74	1937.67	1777.16	2338.7	2307.7	2455.9	2611.5	2823.7	3065	3143.9	2922.3	3139.6	2241.8	2200.2	2039.7	2361.1	2400	2168.6	2520.5	2518	2203.3	2240.5	2072	2285.3	3921.9	3896.5	3724
ENSMUSG00000021598	Med10	mediator complex subunit 10	1	1437.63	1335.61	1277.53	1357.44	1358.51	1248.34	1357.77	1257.7	393.4	376.2	364	457.9	520.6	532.1	514.9	559.9	543.5	365	361.1	392.4	375.7	418.5	372.2	413.5	420.5	403.3	390.8	377.9	363.3	462.7	432.6	426.2
ENSMUSG00000018923	Med11	mediator complex subunit 11	1	1075.47	961.81	977.45	981.4	972.81	906.68	1017.48	1003.75	284.5	280	273.6	535.3	579.5	590.8	501.4	499.3	550.5	316.4	327.7	352.1	373.1	309.4	335.9	372.2	358.8	307.1	359.3	368.3	338.1	536.7	523.1	549.6
ENSMUSG00000079487	Med12	mediator complex subunit 12	5	4803.45	5247.42	4700.96	4873.82	4299.58	4875	5226.81	4850.65	4755	4968.3	4604.8	3273.5	2596.5	2838.3	2426.4	2497.4	2574.5	3538.9	3113.4	3247.1	3959.2	3598.1	3941.9	3724.9	4204	3724.9	3884.7	4154.5	3468.7	3314.1	3030.5	2879.6
ENSMUSG00000056476	Med12l	mediator complex subunit 12-like	4	107.49	133.95	198.33	239.31	154.91	128.72	222.3	213.05	41.8	66.4	85.4	40.6	19.3	36.4	39.8	35.3	49.3	138.1	157.4	136.4	156	151.1	191.2	165.7	154.8	216.7	182.6	226.9	276.5	95.7	148.2	175.4
ENSMUSG00000034297	Med13	mediator complex subunit 13	4	3143.94	3626.76	4072.24	3258.91	2756.62	3072.21	3137.43	4928.32	2609.8	2950.2	2516.2	2088.2	1512.4	1692.7	2363.3	2117.3	2466.9	2439.9	2867	2321.5	2882.4	3296.2	3555.6	2290.2	3137.4	2837.9	2233.4	2279	2741	2622.5	2783.7	3160.5
ENSMUSG00000018076	Med13l	mediator complex subunit 13-like	5	1016.67	946.64	977.23	946.97	1081.79	1042.37	938.33	1067.62	2586.9	2548.4	2319.9	1088.4	918.8	915	788.5	836.1	788	1280.3	1401.8	1245.9	1195	1490.8	1519.5	1014.2	1321.1	1459.3	834.5	1103.7	1183.6	779.4	1059.2	1272.2
ENSMUSG00000064127	Med14	mediator complex subunit 14	1	2920.19	3397.91	3811.55	3152.62	3214.43	3461.89	3688.03	3173.18	1493.5	1607.8	1508.6	2553	2625.7	2725.1	2545.6	2232.6	2352.2	1781.4	1792.8	1827.2	2050.4	2071.9	2128.5	2226	2084.3	2173.7	2198.3	2387.9	2360.8	3226.2	3279	3088.9
ENSMUSG00000012114	Med15	mediator complex subunit 15	1	1754.4	1590.2	1556.02	1640.15	1531.21	1584.42	1634.27	1725.94	1428.3	1354.9	1193	1277	1199.8	1165.6	1017.4	1064.3	1107.4	1205.4	1095.2	1020.4	1215.7	1128.4	1103.6	1135.4	1185	1167.4	1122.7	1179.1	1165.4	1460.2	1468.2	1495.7
ENSMUSG00000013833	Med16	mediator complex subunit 16	2	1548.16	1552.49	1640.86	1439.31	1416.47	1666.79	1633.2	1205.07	467.7	475.3	482.7	674.1	561.6	667.9	553.2	447.3	554.5	581.1	468.6	618.6	530.2	584.2	551.2	655.9	577.2	571.5	583.2	473.5	550.5	518.1	504.1	464.5
ENSMUSG00000031935	Med17	mediator complex subunit 17	1	1155.51	1313.76	1333.29	1308.28	1322.76	1232.01	1270.2	1145.49	694.1	763.4	768.5	969.9	1124.9	1104	1168.3	1180	1237.4	703.7	771	788.8	697.8	704	752.5	744.1	701.4	673.5	736.3	731	742	1299.5	1325.1	1318.3
ENSMUSG00000066042	Med18	mediator complex subunit 18	1	94.77	94.8	120.15	106.72	102.05	91.66	90.65	99.63	153.4	110.8	173.3	293.5	305.3	298.4	261.1	272.1	236.6	136.6	170.1	172.7	180.9	183.6	194.2	158.6	165.4	170.6	139.4	145.6	124.8	297.9	239.9	293.7
ENSMUSG00000027080	Med19	mediator complex subunit 19	1	539.61	607.33	615.01	482.48	573.49	634.74	679.42	563.05	259.2	257	270.6	411.7	465.8	433.7	437.3	436.1	406	329.5	354.7	352.6	311.7	345.9	321.2	316.7	329.8	287	342.6	357.7	320.5	516.3	488	470.1
ENSMUSG00000092558	Med20	mediator complex subunit 20	4	623.72	667.69	753.75	611.49	654.88	702.63	616.19	658.02	814.4	557.7	645.9	677.6	708.4	627.7	787.4	838.5	778.2	820.4	852.3	816	879.8	812.9	766	895.9	882.2	822.6	808.1	928.8	817	952.3	1000	883
ENSMUSG00000030291	Med21	mediator complex subunit 21	1	497.2	526.48	599.07	526.42	576.28	587.21	543.89	504.02	282.7	289.4	266.6	509.3	561.2	529.6	625	587.9	579.4	343.3	395.1	392.8	353.9	319.5	284.5	341.9	370	318.4	425.8	339	351	503.3	531.2	554.6
ENSMUSG00000015776	Med22	mediator complex subunit 22	1	922.65	1026.71	1093.32	973.07	937.84	1108.7	1269.49	1007.21	760.2	634.5	767.1	1082.6	1071.9	1057.1	788.9	941.9	1152.9	652.2	627	647.9	638.4	657.2	680.6	674	683.3	671.5	675.7	776.9	737.6	938.7	796.4	904.8
ENSMUSG00000019984	Med23	mediator complex subunit 23	1	969.88	932.23	896.66	703.44	961.76	1231.34	815.95	987.47	617.3	854.7	767.7	656.2	874.6	848.6	923.3	931.1	848.6	804.8	646.4	913.7	739.7	672.8	602.3	961.1	757.7	736.6	719.6	797.9	880.4	1554.7	1331.1	1309.2
ENSMUSG00000017210	Med24	mediator complex subunit 24	4	1923.99	1348.24	1508.55	1637.19	1389.04	1959.41	1821.67	2078	1050	1215.2	866.9	934.3	1118.7	968.9	1190.5	1171.7	1122.8	1299	1366.9	1493.7	1406.1	1356.2	1410.8	1341.3	1267.8	1225.4	1378.3	1341.3	1309.1	665.7	825.4	786.4
ENSMUSG00000002968	Med25	mediator complex subunit 25	1	1044.18	968.93	1013.07	969.96	920.84	999.28	1066.2	1054.75	614.5	602.2	594.4	752.8	741.4	784.9	663.8	761.4	825.7	573.3	624.6	606.8	523.4	596.8	555.8	575.5	517.3	509.1	556.8	609.8	582.7	657.5	639.2	686.2
ENSMUSG00000045248	Med26	mediator complex subunit 26	1	328.6	358.13	348.11	356.65	342.33	341.94	370.48	364.92	297.1	342.2	265.8	253.7	257.5	312	258.9	245.1	269.7	176.4	193.2	190.8	176.4	183.5	185.6	179.9	174.6	185.1	194.5	166.1	163.4	390.6	365.2	397.2
ENSMUSG00000026799	Med27	mediator complex subunit 27	1	491.49	520.52	478.79	490.51	512.51	474.38	453.75	565.93	208.3	215.5	151.1	343	375.5	392.2	402.3	336.3	370.6	225.5	189.5	217.8	204	185.9	168.7	230.3	214	326.7	231.7	198.3	229	311.9	359.9	319.8
ENSMUSG00000015804	Med28	mediator complex subunit 28	1	1520.65	1487.64	1496.39	1535.25	1504.04	1440.18	1431.22	1440.84	672.3	668	662.3	880.9	933	899.8	910.3	818.8	965.1	795.8	695.8	634.5	708.9	666.8	633.3	717.5	670.2	622.4	732.6	660.7	569.6	865.4	911.9	837
ENSMUSG00000003444	Med29	mediator complex subunit 29	1	358.87	284.03	317.69	310.82	321.75	324.59	271.36	290.76	149.8	134.9	119.1	216.1	238.7	229.8	186.8	182.8	183.6	96.6	87.8	110.6	94.2	90.7	92.3	90.4	99.7	90.7	109.9	109.7	91	233.9	233.7	216.4
ENSMUSG00000038622	Med30	mediator complex subunit 30	2	1192.26	1131.37	1373.85	1049.96	1225.25	1184.03	1396.26	1083.04	423.1	353.2	339.1	529.3	508.4	533.9	595.5	632.6	633.8	467.3	492.8	438.4	523.4	460.7	502	555.7	560	499.7	544.2	572.6	555.1	498.8	492.4	483
ENSMUSG00000020801	Med31	mediator complex subunit 31	1	101.8	135.61	121.45	71.53	83.77	132.56	106.84	110.27	85	93.5	66.1	89.5	78.3	79.6	133.6	100.8	109.9	76	86.1	69.6	63	82.5	63.7	62.3	63.9	42.1	63.7	58.9	66	133.6	150.7	128.6
ENSMUSG00000022109	Med4	mediator complex subunit 4	1	637.75	573.76	627.78	547.48	617.5	627.74	654.35	557.13	407.7	362	386.2	467.1	524.4	553.3	571.8	570.3	585	349.1	405	406.1	393.5	400.9	385.4	410.7	388.2	402.4	395.8	418	408.8	702.8	654.4	587.2
ENSMUSG00000002679	Med6	mediator complex subunit 6	1	175.08	178.06	198.5	202.97	227.43	212.29	170.65	221.69	169.7	205.3	159.9	166.5	155.4	246.2	245.1	202.1	188.1	173.6	134.4	193.1	170.8	138.9	165.5	219.7	182.8	187.1	210.3	189.5	179.2	268.6	268.7	292.3
ENSMUSG00000020397	Med7	mediator complex subunit 7	1	279.04	353.29	295.91	231.7	245.48	310.05	271.21	253.84	151.8	133.1	186	311.9	328.6	413.7	300.3	371.5	351.9	162.8	201	153.2	122.9	167.1	154.1	145.2	136.9	159.8	133.8	126.9	153.9	498.2	591.9	550.9
ENSMUSG00000006392	Med8	mediator complex subunit 8	1	962.12	1178.26	1130.55	1046.52	1082.33	1058.52	1153.72	1212.32	496.2	540.1	538.7	815.1	818.6	917.6	763.7	851.5	889.9	595.3	444.2	450.9	612.5	686.4	544.4	627	670.9	537	613.4	539.7	550.1	955.3	964.4	1035.7
ENSMUSG00000061650	Med9	mediator complex subunit 9	1	402.11	416.07	406.41	371.65	378.08	345	436.87	381.5	161.6	131.6	147.9	324.2	393.7	381.8	336.6	372.9	351.6	260.9	264.5	294.6	237.9	254.6	269.8	270.3	230.6	247.5	252.4	231.9	265	331.8	314.2	331.2
ENSMUSG00000085260	Med9os	mediator complex subunit 9, opposite strand		0	0	0.86	0.64	0.83	0	0.98	0.99	0	0.7	0	0	2.1	1.8	4.2	2.3	0	1.9	0	0.9	2	0.7	2.1	0	1.3	0	1.5	2.6	3.6	0	0	0
ENSMUSG00000029659	Medag	mesenteric estrogen dependent adipogenesis		8.89	0.86	8.42	6.73	4.9	5.15	0.97	0.99	6.4	10.6	5.6	6.2	4.5	6.8	5.5	7	2	7.2	8.6	6.2	6.4	6	6.9	9.1	8.2	11.9	2.4	3.7	4.7	16.9	14.7	7.6
ENSMUSG00000030557	Mef2a	myocyte enhancer factor 2A	4	2843.33	2756.99	2580.55	2663.53	3130.43	2865.09	2474.43	2741.09	1320.5	1405.3	1329.1	940.4	950.3	917.9	1164.4	934.7	1156.5	1601.2	1724.9	1827.9	1871.1	1979.3	2143.4	2153.1	2370.2	2467.5	2569.9	2729.6	2747.2	1370.7	1356.1	1309
ENSMUSG00000079033	Mef2b,Gm45929	myocyte enhancer factor 2B,predicted gene, 45929	5	1.12	5.93	4.85	12.31	13.48	6.37	4.61	7.47	7.4	6.3	13.7	3.5	2.7	1.8	4.9	1.1	4.9	2.9	10.1	6.1	4.1	3.2	2.9	4.5	3	7.8	1.6	3.6	2.5	1.1	0	0
ENSMUSG00000005583	Mef2c	myocyte enhancer factor 2C	5	10.86	12.2	20.36	2.53	4.83	12.67	17.88	1.37	37.2	63.1	179.6	11.4	29.7	59.3	2.6	13.1	23.5	5.5	13.6	39.5	2.9	13.2	31	2.2	10.6	4.7	0.6	5.5	2.2	0	1.1	7.3
ENSMUSG00000001419	Mef2d	myocyte enhancer factor 2D	5	3202.62	3204.98	3020.39	3299.62	2880.96	3569.42	2833.07	3401.86	4231.9	3485.9	3248.7	2464.5	2258.6	2076.8	1845	1958.7	1889.1	3538.7	3166.5	2781.8	2932.3	2999.9	2974.9	2658.8	2664.2	2731	2527.2	2608.1	2368.7	3387.4	3064.2	2904.8
ENSMUSG00000022534	Mefv	Mediterranean fever		0	3.69	0	5.06	4.39	0	1.95	0	1.2	4.3	18	0	0	0.9	0	0	0	0	0	0	0	0	0	0	0	0	0	0	0	0	0	0
ENSMUSG00000021268	Meg3	maternally expressed 3		0	0	0	0	0	0	0	0	0	22.6	18.8	0	0	0	0	0	0.2	0	0.2	0.2	0	0	0	0	1.9	0	0	0	0	0	0.2	13.1
ENSMUSG00000024593	Megf10	multiple EGF-like-domains 10		0	0	0	0	3.6	0	1.4	0	0	0	0	0	0	1.3	0	0	2.3	0	0	0	0	0.8	0	0	0	1.6	0	0	1.4	0	0	0
ENSMUSG00000036466	Megf11	multiple EGF-like-domains 11	4	10.28	8.97	26.85	23.48	26.04	14.09	7.26	21.89	21.3	9.1	17.1	7.2	0	3.5	25.8	4.8	8.1	76.4	21.5	17.8	59.8	15.8	35.2	14.8	17.6	22.2	31.4	9.4	18.7	5.9	17.1	13.3
ENSMUSG00000057751	Megf6	multiple EGF-like-domains 6		0	0	0	0	0	0	0	0	0	0	0	0	2.8	0	0.6	0	0	0	5.4	0	0	0	0	0	0.3	0	0	0	0	0	0	0
ENSMUSG00000045039	Megf8	multiple EGF-like-domains 8	3	5.72	1.68	4.47	2.94	4.35	1.62	3.4	3.44	29.4	25.2	70.8	61.6	60.1	97.2	42.7	60.9	64.2	33.1	52.9	79.1	14.4	31.3	20.4	12.5	5.5	11.3	3.6	6.9	4.6	6.1	6.7	8.5
ENSMUSG00000039270	Megf9	multiple EGF-like-domains 9	4	276.9	348.2	400.23	250.13	463.55	356.65	414.03	231.57	135.3	122.9	139.3	90.9	172.3	111.4	103.8	77.6	90.8	125.2	139.4	163.5	138.8	149.9	161.9	160	155	158.7	180	186	193.4	35.2	36.5	80.1
ENSMUSG00000068117	Mei1	meiotic double-stranded break formation protein 1		0	0	0	0	0	0	0	0	0	0	0	0	0	0.9	0	1.2	0	1.1	0	0	1.2	0	0	0	0	0	0	0	1	0	0	0
ENSMUSG00000043289	Mei4	meiotic double-stranded break formation protein 4	3	0	4.55	2.91	0	5.6	6.16	0	9.02	6.1	12.8	10.2	11.2	11.2	12.8	29.5	45.7	19.6	1.6	11.4	1.3	3.9	2.6	1.7	1.2	0	1.6	0	0	2.1	1.3	0	0
ENSMUSG00000026650	Meig1	meiosis expressed gene 1		0	3.18	0	0	0	0	0	0	0	0	0	0	0	0	1.6	0	0	3.1	0	0	0	0	0	0	0	0	0	0	0	0	0	0
ENSMUSG00000020332	Meikin	meiotic kinetochore factor		0	0	0	0	0	0	0	0	0	0	0	0	0	0	0	0	1.1	0	0	0	0	0	0	0	0	0	0	0	0	0	0	0
ENSMUSG00000024155	Meiob	meiosis specific with OB domains		0	0	0	0	0	0	0	0	0	1.1	0	0	0	0	0	0	0	0	1	0	0	0	0	0	0	0	0	0	0	0	0	0
ENSMUSG00000051455	Meioc	meiosis specific with coiled-coil domain		0	0	0	1.45	3.78	0	0	0	1.8	2.4	2	0	1.4	0.7	2	0	1.6	0.7	0.7	0.7	0	0.8	0.8	3.9	0.7	0	0.6	0.7	0	0	0.8	1
ENSMUSG00000020160	Meis1	Meis homeobox 1	5	0.57	0	4.52	0	1.61	1.13	0	2.9	12.7	37.7	82.4	7.8	11.8	18.7	1	2.5	19.4	11.4	5.9	15.9	3.1	1.4	14.3	3.1	1.6	6.7	2.3	1.7	7.2	2.8	0	1
ENSMUSG00000027210	Meis2	Meis homeobox 2		0	0	0.5	0	0	0	0	0	0	0	0	0	0	2.5	0.8	0	0	0	0	0	0	5.6	0	0	0	0.7	0	0	6.7	3.9	0	7.7
ENSMUSG00000041420	Meis3	Meis homeobox 3	3	194.7	217.87	267.31	218.3	161.06	225.44	293.76	231.87	365.4	381.5	368.1	340	283.8	333	196.5	219.7	171.5	207.9	205	185.7	190.4	185.3	157.8	152	189	171.9	128.4	149.5	101	162.6	180.2	199.5
ENSMUSG00000035683	Melk	maternal embryonic leucine zipper kinase	2	982.85	1073.84	1195.99	1046.09	994.39	1178.94	1277.92	932.26	21.3	19.1	44.2	457	624.3	702.9	666.3	750.9	798.8	555.1	667.2	657.4	720.3	707.4	684.2	850.8	756.6	723.9	787.4	814.2	768.7	391.9	418.6	373.2
ENSMUSG00000022780	Meltf	melanotransferrin		0	0	1.69	0	0	0	0	0	0	0	0	0	0	0	0	0	0	0	0	0	0	0	0	0	0	0	0	0	0	0	0	0
ENSMUSG00000058704	Memo1	mediator of cell motility 1	1	1324.14	1518	1663.66	1484.94	1441.92	1632.13	1642.6	1544.56	334	411.3	421.6	1328.9	1440.6	1339.1	1292.5	1335.8	1328.7	654.9	826.6	806.4	711.7	733.9	779.9	759.2	693.8	677.2	901.5	868.4	857.4	1955	2002.3	1967.5
ENSMUSG00000024947	Men1	multiple endocrine neoplasia 1	2	1189.28	1169.01	1206.53	1094.69	1220.81	1257.49	1259.66	948.27	930.4	990.3	749.4	1048.2	1317.1	1119.6	1193.3	1044.7	1496.9	1004.5	993.8	998.3	848.7	1012.6	939.3	926.3	809.2	929.9	842.3	1001.3	1146.1	746.8	727.5	564.6
ENSMUSG00000001493	Meox1	mesenchyme homeobox 1		0	0	0	0	0	0	0	0	0	0	0	0	0	0	0	0	0	0	0	0	0	0	0	0	0.9	0	0	0	0	0	0	0
ENSMUSG00000036144	Meox2	mesenchyme homeobox 2		0	0	0	0	0	0	0	0	0	0	0	0	0	0	0	0	0	0	0	0	0	0	0	0	0	0	0	0	0	0	0	0
ENSMUSG00000023914	Mep1a	meprin 1 alpha		0	0	0	0	0	0	0	0	0	0	0	0	0	0	0	0	0	0	0	0	0	0	0	0	0	0	0	0	0	0	0	0
ENSMUSG00000024313	Mep1b	meprin 1 beta		0	0	0	0	0	0	0	0	0	1.1	0	0	0	0	0	0	0	0	0	0	0	0	0	0	0	0	0	0	0	0	0	0
ENSMUSG00000029726	Mepce	methylphosphate capping enzyme	5	1542.81	1245.79	1137.04	1227.66	1446.52	1535.99	1491.9	1504.38	1405.7	1838.6	1288	1072	958.2	989.7	824.4	684.9	820.2	1253.1	1047.1	930.3	1200.5	1035.1	1155.1	1231.9	1170	1098.3	1233.5	1248.9	1138.9	1308.6	1018.5	1033.1
ENSMUSG00000053863	Mepe	matrix extracellular phosphoglycoprotein with ASARM motif (bone)		0	0	0	0	0	0	0	0	0	0	0	0	0	0	0	0	0	0	0	0	0	0	0	0	0	0	0	0	0	0	0	0
ENSMUSG00000014361	Mertk	c-mer proto-oncogene tyrosine kinase		2.84	2.68	0	0	0	0.89	0.84	2.56	0	0	1.6	0	0	1.1	1.2	1.3	0	0	0	0	0	0	0	0	0	1.2	0	0	0	0	0	0
ENSMUSG00000038503	Mesd	mesoderm development LRP chaperone	1	1103.6	689.77	937.04	876.47	954.57	917.08	910.33	751.03	627.8	602.6	697.6	644.6	616.1	657	516.2	510.2	726.6	474.4	507.9	535	437.9	449.8	484.9	515.8	461.5	381.1	634.6	527	624.3	980.8	1025.7	1140.3
ENSMUSG00000030544	Mesp1	mesoderm posterior 1		0	0	0	0	0	0	0	0	0	0	0	0	0	0	0	0	0	0	0	0	0	0	0	0	0	0	0	0	0	0	0	0
ENSMUSG00000030543	Mesp2	mesoderm posterior 2		0	2.85	0	0	0	0	3.85	0	0	0	1.3	0	0	0	0	0	0	0	1	1	0	1	0	0	0.9	0	0	0	0	0	0	1.3
ENSMUSG00000051855	Mest	mesoderm specific transcript		29.49	4.59	4.9	6.11	2.09	5.27	8.98	0	25.3	6.7	8.2	4.4	0.8	5	3.7	4	2	6.8	0	0	3.2	1.8	2.4	0.8	6.1	1.8	2.5	7.5	5.4	3.6	0.4	8.1
ENSMUSG00000009376	Met	met proto-oncogene	5	0	4.78	3.36	1.19	2.06	0.48	4.52	22.35	0.6	20.2	29.4	0.9	0	2.2	0.9	0	0	0.7	0	1	0	0	0	0.8	0	0	0	0	0	0	0	0
ENSMUSG00000005813	Metap1	methionyl aminopeptidase 1	1	1150.02	1245.67	1418	1130.35	1022.79	1150.17	1306.12	1112.08	756.6	822.5	758	1486	1808.5	1849.3	1918.4	2042.3	2345.4	716.6	813.4	807.3	689.3	678.1	816.7	736.5	595.7	747.6	696.1	638.4	609.4	2420.3	2498.2	2325.3
ENSMUSG00000041921	Metap1d	methionyl aminopeptidase type 1D (mitochondrial)	5	67.41	66.25	61.42	97.42	51.21	62.49	92.26	118.86	746.7	705.2	617.5	427	368.5	376.9	260.5	227.1	277	249	326.5	240.1	255.9	322.4	274.9	249.5	266.4	226.3	295.4	302	262.4	255.9	288	266.2
ENSMUSG00000036112	Metap2	methionine aminopeptidase 2	1	4255.26	4810.23	5100.65	4270.89	4650.15	4723.1	5436.99	4070.49	1792.4	1686.1	1872.3	3998.7	4769.1	4755.9	4787.6	5184.3	5433.3	2273.8	2384.3	2820.2	2417.5	2328.7	2302.2	2419.3	2440.8	2251	2797.4	2524.8	2442.4	5948.8	5824	5479.7
ENSMUSG00000093789	Methig1	methyltransferase hypoxia inducible domain containing 1		0	0	0	0	0	0	0	0	0	0	1.6	0	0.8	0	0	0	0	0	0	0	0	0	0	0	0.8	0	0	0	0	0	0	0
ENSMUSG00000002274	Metrn	meteorin, glial cell differentiation regulator	2	937.09	1018.53	907.56	709.01	803.56	920.01	961.18	715.99	211.6	147.8	181.8	495	460.8	472.7	432.6	372.6	329.9	383.5	388	418.5	459.9	389.6	400	520.5	451	434.7	548.6	453.8	416.8	221.6	175.7	176.9
ENSMUSG00000039208	Metrnl	meteorin, glial cell differentiation regulator-like	3	19.78	10.41	7.53	15.16	11.58	5.88	9.24	2.14	8.4	16.7	23	10.6	11.3	32	104.8	81.6	91	30.6	30.4	39.3	27.5	17.7	19.4	30.9	20	44.7	58.7	58.5	62	53.3	33.9	41.3
ENSMUSG00000006732	Mettl1	methyltransferase like 1	1	232.33	295.09	252.83	235.39	267.74	227.47	285.01	216.49	385.4	385.1	403.6	881.7	940.7	922.5	705.2	783.2	828.8	159.5	203.1	196.4	163.7	143.3	105.7	161.9	109	90.3	173.4	147.2	181.6	949.2	957.7	942
ENSMUSG00000040113	Mettl11b	methyltransferase like 11B		0	0	0	0	0	0	0	0	0	0	0	0	0	0	0	0	0	0	0	0	0	0	1.5	0	0	0	0	0	0	0	0	0
ENSMUSG00000026694	Mettl13	methyltransferase like 13	1	425.01	371.08	411.75	348.53	370.52	348.64	399.04	352.54	495	472.2	365.4	951.3	1161.2	1168.7	723.3	894.5	1023	224.8	267.6	242.3	326.5	223.6	218.5	219.9	196.7	197.4	262.8	243.8	180.6	1297.6	1199.7	1100.7
ENSMUSG00000028114	Mettl14	methyltransferase like 14		885.78	775.14	808.2	881.37	796.35	851.44	913.7	866.75	529.3	517.4	453.9	593.8	686.4	551.7	627.8	535.4	603.4	536.1	589.9	565.8	558.7	551.6	536.7	548.8	582.9	560.2	560.1	611.7	553	602	606.2	631
ENSMUSG00000057234	Mettl15	methyltransferase like 15	4	176.96	136.1	191.83	161.14	172.21	151.15	140.8	150.86	68.9	53.9	76.6	110.2	124.6	108.5	89.4	93.3	88.1	93.6	127.9	92.9	81.8	83.9	62.5	66.4	82.7	69.6	92.2	71.8	89.4	32.6	38.2	53.3
ENSMUSG00000010554	Mettl16	methyltransferase like 16	1	582.5	975.16	764.61	755.2	744.05	858.6	636.98	630.07	675.8	653.8	722.4	1807.6	1929.2	1919.6	1541.8	1860.2	2018.7	492.5	442	456.1	462.9	460.4	378.8	529.3	423.4	422.5	603.4	491.1	482.4	2511.8	2494	2422.1
ENSMUSG00000004561	Mettl17	methyltransferase like 17		293.26	288.18	294.22	347.61	311.35	714.02	551.18	307.97	843.4	836.3	678.8	474	796.2	259.2	302.1	236.6	613.9	543.8	522.5	262.7	341	290	550.1	350.2	398.9	483.9	497.3	521.7	254.4	536	201.3	532.8
ENSMUSG00000041396	Mettl18	methyltransferase like 18	3	150.8	126.19	111.62	129.34	134.1	112.48	137.07	188.01	114	123.1	111.8	136.8	157	140.6	115.5	125	171.7	90.9	98.6	88.8	99.6	79.8	94.8	81.9	81.2	77.3	93.9	85.5	94.8	133.6	146.9	116.7
ENSMUSG00000020691	Mettl2	methyltransferase like 2	1	396.22	347.65	425.83	359.78	393.9	459.79	419.59	436.43	414.9	429.4	399.6	494.1	574.7	518.9	441	512.9	525.9	258.4	229.1	230.5	279.2	298.3	242.6	260.2	278.8	292	306.4	254.4	277.3	1220	1107.8	1104.3
ENSMUSG00000025956	Mettl21a	methyltransferase like 21A	4	373.08	283.35	259.09	262.5	344.38	347.14	245	370.77	158	180	205.9	180.3	219.1	168.8	192.4	184.8	231.5	199.3	278.4	197.7	182.4	153.9	123.3	147.7	186.9	152.9	224.3	165.1	154	139	108.1	109.2
ENSMUSG00000080115	Mettl21b	methyltransferase like 21B	1	7.57	0	1.69	0.83	2.17	5.1	5.77	2.93	20.2	8.8	15.7	12.8	14.1	18.6	17.1	17.7	8.3	8.4	11.7	13.7	10.9	2.1	8.1	14.1	6.6	7.6	9.2	7.6	8.9	25.8	23.9	31.7
ENSMUSG00000047343	Mettl21c	methyltransferase like 21C		3.6	13.37	1.04	17.3	4.31	0.42	10.76	4.16	8.1	10.4	3.8	6.9	2.7	0.6	2.1	8.6	3.8	2	2.1	6.7	4.8	4.3	7.9	10.3	6.8	0.7	3	0.7	1.2	0.7	0.8	1
ENSMUSG00000046828	Mettl21e	methyltransferase like 21E		1.68	0	0	2.59	0	0	0	0	3.4	1.1	1.3	1.8	3.6	0.8	2.7	3	2	2.7	0	0.9	3.8	4.2	1	0.9	0	1.8	1.6	0.9	2.3	4	1	1.3
ENSMUSG00000039345	Mettl22	methyltransferase like 22	3	81.97	123	77.15	122.97	88.39	53.02	162.48	138.72	107.7	103.4	141.2	169.5	106.2	115.8	108.4	101	143.7	87	120.5	112.6	92	94.6	90.6	73.6	91.3	96.8	91	94.4	121.1	129	137.3	152.8
ENSMUSG00000090266	Mettl23	methyltransferase like 23	5	1970.57	1850.01	1595.48	1937.11	2104.09	1807.31	1508.09	1860.2	902.2	873.5	885	557.8	485.5	413.5	542.2	392.6	406.5	569	707.7	566.3	624.7	606.7	577.1	590.6	634.1	574.6	634.3	587.5	556.6	480.7	445.9	598.4
ENSMUSG00000045555	Mettl24	methyltransferase like 24		0	0	0	0.83	0	0	0	0	0	0	0	0	0.9	1.8	0	1	0	0	0	0	0	0	0	0	0	0	0	0	0	0	0	0
ENSMUSG00000036009	Mettl25	methyltransferase like 25	1	112.87	100.42	161.26	147.8	100.3	137.62	185.54	114.62	82.5	72.2	67.9	121.3	137.9	121.6	121.7	121.6	132.6	70.2	81.9	81.5	47.2	65.7	65.5	62.6	79.3	62.8	67	60.9	69	173.8	185.7	161.9
ENSMUSG00000025731	Mettl26	methyltransferase like 26	4	505.64	465.86	451.96	512.43	495.1	428.88	443.1	425.62	232.7	225.3	230.4	221.8	218.3	222.8	197.1	179.1	230.2	273.8	395.8	357.9	235.1	296.6	255	202.6	224.2	240.6	238.9	219.3	228.7	158.8	152.1	199.2
ENSMUSG00000040557	Mettl27	methyltransferase like 27	4	206.75	149.97	102.85	169.16	163.86	134.22	128.77	131.93	177.9	103.6	148.1	107.9	63.4	54.3	29.8	16.2	20.1	205.3	162.3	103.8	275.2	181.9	228.8	318.8	309.4	350.4	326.9	304.3	313.1	24.6	35.3	36.4
ENSMUSG00000022160	Mettl3	methyltransferase like 3	1	529.58	519.1	608.38	716.41	690.89	588.31	590.53	648.55	856.5	824.6	707.3	611.2	646.5	577.2	550.5	628.1	531.1	442.2	365.6	342.7	390.6	401.6	376.1	463.9	402.8	368.3	450.7	426.4	363.4	848.3	916.9	847.6
ENSMUSG00000055660	Mettl4	methyltransferase like 4	1	395.62	430.32	415.7	439.98	459.34	410.33	427.25	397.12	212.7	258.9	277.6	362.7	401.3	388.9	397.3	438.3	421.1	266.5	250.8	256.4	266.6	252.5	259.6	278.8	257.2	255	263.3	268.2	250.3	386.5	419.6	395.9
ENSMUSG00000051730	Mettl5	methyltransferase like 5	1	130.89	194.16	171.75	186.37	187.98	204.68	212.79	181.13	149.5	173.6	188	383.5	400.5	368.2	333	323.6	272.9	218.4	198	187.5	174.4	164.4	162.3	142.8	169.9	142	199.6	213.7	182	265.9	316.6	287.9
ENSMUSG00000021891	Mettl6	methyltransferase like 6	1	646.39	623.16	637.07	564.14	707.42	616.51	603.35	619.58	243.6	298.3	278.9	388.3	416.3	397.8	521.6	531.8	496.8	426.9	462.6	482.5	438.1	399.9	368.2	390.9	376.8	381.6	432.7	370.3	399.1	513.2	525	523.9
ENSMUSG00000054619	Mettl7a1	methyltransferase like 7A1	4	428.05	406.57	490.9	372.48	433.34	408.29	409.93	360.04	150.9	139.3	208.2	25.6	15	17.7	19.9	21.8	16.6	197	188.4	162.5	250.8	275.2	251.5	361.7	359.7	414.6	337.9	345.5	356	5.2	5.4	7.9
ENSMUSG00000056487	Mettl7a2	methyltransferase like 7A2		0	0	3.38	0	2.17	0	0.96	0	0	1.1	0	0	0	0	0	0	0	0	0	0	0	0	0	0	0	0	1.7	0	0	0	0	0
ENSMUSG00000058057	Mettl7a3	methyltransferase like 7A3		0	0	5.07	0.83	0	0	0	2.93	0	1.1	0	0	2.8	3.5	1.9	1	6.2	0	0	2.9	0	0	0	2.8	0	0	0.8	0	0	0	0	4
ENSMUSG00000025347	Mettl7b	methyltransferase like 7B		0	0	0	0	0	0	0	0	0	0	0	0.9	0	0.9	0	0	2.1	0.9	0	1	0	0	0	0	0	0	0.8	1	0	0	0	0
ENSMUSG00000041975	Mettl8	methyltransferase like 8	5	319.25	269.07	230.39	303.68	307.05	231.59	267.97	268.86	602.1	560.8	522.7	274.5	239.1	252.4	213.7	205.5	177.6	369.3	356.7	335	367.1	343.1	329	339.8	361.3	356.3	274.8	261.2	260.6	96.6	91.4	95.2
ENSMUSG00000030876	Mettl9	methyltransferase like 9	2	1267.93	1247.27	1176.98	1293.28	1211.17	1444.32	1166.28	1351.36	694.1	700.9	659.9	842.6	773.4	737.2	1061.1	1055.3	932.5	941.1	973	839.7	834.6	807	765.7	992.7	864.7	869	915.7	893.2	947.6	845.1	842.4	756.1
ENSMUSG00000074480	Mex3a	mex3 RNA binding family member A	1	56.21	90.24	51.54	63.33	44.42	64.31	45.23	74.15	164	211.7	197.7	196.9	231.2	221	92.9	151.7	155.6	65.7	62.5	57.7	59.5	49.5	57.8	52.7	53.2	46.3	50.3	50.6	56.1	468.9	550	604.4
ENSMUSG00000057706	Mex3b	mex3 RNA binding family member B	4	142.68	200.44	233.2	220.82	192.83	250.08	212.66	221.49	235.3	247.9	197.7	102.6	62	58.3	42.7	33.2	36.3	168	123.9	107.7	203.2	171.1	171.4	233.6	227.8	193.6	246.5	209.9	194.2	119.5	137	129.3
ENSMUSG00000037253	Mex3c	mex3 RNA binding family member C	1	782.59	869.19	849.15	683.3	859.09	789.02	746.73	828.38	628.7	753.5	619.3	878.3	1026.2	1032.4	1124.7	1187.3	1243.7	598.6	642.2	679.2	622.5	666.9	628.8	676.3	602.7	584.7	666.7	648	638.8	1837.5	1890.3	1790.7
ENSMUSG00000048696	Mex3d	mex3 RNA binding family member D	1	156.48	126.36	133.49	148.63	166.67	157.15	174.81	165.06	186	151.3	150.1	241.1	241.2	259.1	206.9	219.7	178.8	82.1	148.2	131.5	86.9	91.9	90.5	59.8	92.8	66.1	101.3	77.5	87.2	267.7	234.1	265
ENSMUSG00000068479	Mfap1a	microfibrillar-associated protein 1A	4	2047.28	2206.7	2564.35	2469.06	2227.34	2230.27	2480.75	2533.93	1351.3	1448.9	1250.3	1153	1092.9	1057.1	1103.8	1033.5	1003	1220.7	1096	1151.9	1510.6	1393.5	1233.3	1482.5	1346.8	1337.5	1387	1427.7	1324.8	954.3	1019.6	975.2
ENSMUSG00000048222	Mfap1b	microfibrillar-associated protein 1B	5	2158.61	2303.59	1813.21	1877.42	2563.18	2172.09	2193.99	2058.76	1427.4	1350.2	1402.2	770.2	889	884.8	843	859	851.6	919.5	917.4	932.6	908.9	1002.9	1040.6	1034.2	1013.7	1038	1039.8	1007.8	1125.6	857.4	735.9	861.7
ENSMUSG00000060572	Mfap2	microfibrillar-associated protein 2		0	0	0	0	0	0	0	0	0	0	0	0	2	0.7	0	0	0	0	0	0	0.9	1.5	0	0.7	0	0.7	0	0	0	1	0	0
ENSMUSG00000020522	Mfap3	microfibrillar-associated protein 3	4	1545.34	1182.11	1217.94	1242.41	1236.32	1550.07	1170.2	1161.99	529.6	675	642.8	609.6	755.4	686.9	883.1	782	675.3	960	952.3	804.1	847.2	864.1	992.8	977.3	969.4	1022.8	1005.8	973.8	993.5	1004.8	942.6	882.6
ENSMUSG00000031647	Mfap3l	microfibrillar-associated protein 3-like	5	0	2.93	0	0	0	1.96	0	0	8.8	11.5	13.9	2.2	0	3.6	0	0	2.1	1.8	1.9	8.1	4.4	2.7	11.3	1.2	2.5	7.6	0	2.6	5	0	0	2.6
ENSMUSG00000042436	Mfap4	microfibrillar-associated protein 4		0	0	0	0	0	0	0	0	0	0	0	0	0	0	0	0	0	0	0	0	0	0	0	0	0	0	0	0	0	0	0	0
ENSMUSG00000030116	Mfap5	microfibrillar associated protein 5		0	0	7.99	0	0	1.93	0	0	0	0	0	0	0	0	0	0	0	0	0	0	0	0	0	0	0	0	0	0	0	0	0	0
ENSMUSG00000026150	Mff	mitochondrial fission factor	4	1486.6	1745.05	1340.24	1677.14	1725.9	1887.63	1399.08	1894.32	747.4	793.4	679.9	843.5	880.1	741.8	1068.6	1000.4	920.2	955.7	923.4	946.8	1037.1	968	965.1	901.1	992.3	1057.3	967.6	1100.2	1071.3	839.8	829.1	844
ENSMUSG00000030605	Mfge8	milk fat globule-EGF factor 8 protein	4	506.27	415.09	514.8	544.52	477.91	416.3	507.46	474.95	193.2	204.1	173.1	87.2	85.7	115.2	106.4	104.9	89.9	280.4	350.4	308.8	302.1	315.6	339.3	267.8	307.4	379.5	271.7	371.4	327.7	153.8	150.6	161.4
ENSMUSG00000070056	Mfhas1	malignant fibrous histiocytoma amplified sequence 1	3	1031.77	897.56	1033.79	1222.18	1172.71	1026.81	871.85	1261.62	982.9	1230.5	1108.4	905	1150.3	1025.7	975.2	1344.5	1467.8	979.6	1026.1	897	550.6	884.5	847.1	564.7	560.4	504	287.8	419.9	368.3	1140.3	1289.3	1473.5
ENSMUSG00000027668	Mfn1	mitofusin 1	1	572.99	964.55	384.38	673.99	463.82	906.08	1287.09	842.85	461.1	451.2	419	252.4	651.7	534.5	511.5	718.8	474.6	602.2	611.1	637.1	426.3	412.9	522	404.4	340.5	523.6	608.6	750.3	612.8	688.4	523.2	889.4
ENSMUSG00000029020	Mfn2	mitofusin 2	1	1443.29	1363.86	1404.73	1547.92	1387.38	1484.48	1468.66	1281.15	708.8	664.6	774.9	1150	1101.2	1186.2	917.3	930.2	1139	661	650.4	833	710.2	798	872.5	897.4	898.9	964.1	839.5	936.5	846.1	1151.4	1037.7	1318.1
ENSMUSG00000018169	Mfng	MFNG O-fucosylpeptide 3-beta-N-acetylglucosaminyltransferase	1	1532.51	1356.11	1481.77	1408.6	1285.28	1421.83	1437.99	1470.1	1626.7	1416.8	1336.7	998.3	1044.4	1007.1	696	733	773.3	635.7	579.3	562.7	857.1	850.6	892.7	878.4	986.1	1013.7	874.9	968.4	951.7	1633	1656.2	1592
ENSMUSG00000034739	Mfrp	membrane frizzled-related protein	4	0	0	0	1.26	0	1.54	0	0	2.6	0.8	4.8	0.7	2.2	2	4.2	5.1	2.4	4.2	7.2	5	10.7	11.3	16	12.5	9.8	14	6.2	19	6.2	0.8	0	2.9
ENSMUSG00000027775	Mfsd1	major facilitator superfamily domain containing 1	4	2338.38	2537.03	2245.73	2147.99	2619.78	2175.21	2096.27	2206.85	661.7	671.4	833.1	940.9	821.2	828.2	804.1	764.4	591.9	967.6	949.6	917.2	1163.8	1210.6	1069.3	1273.6	1128.8	1271.1	1256.3	1346.2	1289.3	878.3	778.4	671.2
ENSMUSG00000001082	Mfsd10	major facilitator superfamily domain containing 10		765.22	1909.4	862.37	716.92	827.88	1129.12	768.55	949.36	380.9	784.9	440.6	930	493.3	1884	494.7	512.7	647.5	520.9	623.9	551.3	487.7	629.9	495.2	498.9	581.5	781.6	436.9	859.3	485.6	207.1	724.9	383.1
ENSMUSG00000020818	Mfsd11	major facilitator superfamily domain containing 11	4	399.72	445.85	375.58	326.29	309.45	215.02	243.78	335.01	244.5	225.3	174.1	219.2	202.4	227.2	152.7	134.7	125	298.3	370.3	302.7	272.5	310.2	358.6	411.4	230.9	277.7	290.1	298	337	133.4	126.9	100.3
ENSMUSG00000034854	Mfsd12	major facilitator superfamily domain containing 12	3	114.83	135.81	111.57	77.77	90.35	85.12	109.87	114.67	190.2	149.2	218.6	360.8	363.7	387.1	169.7	197.4	201.2	153.9	208.9	200.6	138.8	180.4	169.4	149.8	172.7	162.5	143.4	154.6	178	215.4	218.5	182.1
ENSMUSG00000025227	Mfsd13a	major facilitator superfamily domain containing 13a	2	73.12	60.61	105.22	115.41	68.56	47.2	109.62	107.71	39.2	39.6	64.9	109.5	104.1	130.6	286.4	340.6	403.3	262.2	311.6	341.2	273.9	323.8	259.9	196.1	201.4	226.8	196.5	255.1	253.4	137.8	198.3	168.1
ENSMUSG00000030877	Mfsd13b	major facilitator superfamily domain containing 13B		0	1.11	5.82	0	0	0	0	2.29	3.2	3.5	3.3	0.6	0	0.6	1.2	0.7	0	1.8	0.6	2.2	0	0.7	0.7	7.7	1.2	0	0.5	0	0.5	0.7	2.7	0
ENSMUSG00000089911	Mfsd14a	major facilitator superfamily domain containing 14A	1	1459.9	1617.82	1655.92	1630.86	1550.46	1606.19	1712.87	1663.56	1374.7	1367.1	1243.3	1280.4	1198.1	1247.7	1408	1270.8	1374.6	871.7	842.1	896.1	988.7	1026.4	960.8	1002.2	967.2	1114.8	1126.8	1024.7	1016.4	2754.4	2644.3	2624.5
ENSMUSG00000038212	Mfsd14b	major facilitator superfamily domain containing 14B	1	1782.96	2016.01	2057.78	1891.22	2004.32	2157.04	1890.67	2051.22	998.6	955.5	963	1090.4	1149.3	1235.2	1010.9	999.3	1151.3	892	1032	839.2	1041.1	923.4	978.3	1029.6	1037	976	1138.8	1011.4	1178.5	1214.7	1099	1169.4
ENSMUSG00000028655	Mfsd2a	major facilitator superfamily domain containing 2A	1	77.75	54.63	65.02	97.95	71.27	64.74	55.62	74.46	8.7	22.2	9.9	220	289.1	341.2	309.6	484.7	471.1	60.3	67.2	77.5	47.3	44.5	44.7	25.1	42.9	20.8	26.9	32.4	57.7	1067.4	1092.2	1050.2
ENSMUSG00000037336	Mfsd2b	major facilitator superfamily domain containing 2B	5	15.03	7.62	18.49	7.3	12.09	11.43	21.56	7.77	214.9	241.6	423.8	39.6	54.2	69.1	19.5	32	57.1	28.7	33.3	63.3	30.9	50.8	79.5	32.6	22.9	55.7	24.4	35.7	50.3	39.6	33.2	31.6
ENSMUSG00000019080	Mfsd3	major facilitator superfamily domain containing 3	4	79.99	106.39	106.46	72.5	66.08	87.78	77.94	106.35	98.6	76.8	90.3	92.5	96.8	87.5	97.7	74.8	105.8	65.7	86.9	90	67.4	84.5	69	65	59.8	67.1	104	68.7	70.7	49.5	38	44.9
ENSMUSG00000059149	Mfsd4a	major facilitator superfamily domain containing 4A	4	1101.48	1220.56	1155.43	1267.43	1276.78	1158.58	1025.04	1191.76	2087.2	2091.1	1919.2	1220.8	1099.5	1033.9	1034.4	842.9	731.6	2217.4	2076.2	1833.9	2326.3	2391.8	2341.2	2353.7	2477.8	2307.2	1509.7	1607.7	1432.6	497.6	475.6	433.5
ENSMUSG00000038522	Mfsd4b1	major facilitator superfamily domain containing 4B1		0	0	0	0	0	0	0	0	0	0	0	0	0	0	0	0	0	0	0	0	0	0	0	0	0	0	0	0	0	0	0	0
ENSMUSG00000039339	Mfsd4b2	major facilitator superfamily domain containing 4B2		0	0	0	0	0	0	0	0	0	0	0	0	0	0	0	0	0	0	0	0	0	0	0	0	0	0	0	0	0	0	0	0
ENSMUSG00000071335	Mfsd4b3	major facilitator superfamily domain containing 4B3		0	0.95	0	0	0	0	0	0	0	0	0	0	0	0	0.9	0	0	0	0	1	0	0	0	0	0.9	0.9	0	0	0	1	0	0
ENSMUSG00000038528	Mfsd4b5	major facilitator superfamily domain containing 4B5		0	1.71	0	1.76	0.97	0.92	0.87	0	4.4	1.9	1.1	0	0.8	1.4	0.8	0	0	0.8	1.7	1.7	0	1.6	1.8	0.8	1.6	0.8	0	0	2.1	1.8	0.9	0
ENSMUSG00000045665	Mfsd5	major facilitator superfamily domain containing 5	1	990.13	1032.58	942.09	964.96	993.42	1012.55	958.43	885.95	450.4	447.5	388.9	609.9	647.5	693.9	453.3	479.9	516.6	293.7	318.2	325.9	291.4	322.6	371.2	331.5	344.5	342.9	359.7	355	349.5	956.4	931.6	861.7
ENSMUSG00000041439	Mfsd6	major facilitator superfamily domain containing 6	4	796.28	829.09	675.88	914.76	879.29	869.1	722.29	913.46	709.2	765.5	713.3	548.2	454	482.7	463.3	473.5	416.5	700	549.8	611.7	565.7	548.6	668.2	680.7	686	876.7	725	740.4	908.2	657.3	683.3	729.2
ENSMUSG00000048329	Mfsd6l	major facilitator superfamily domain containing 6-like		1.08	0	0	0.83	0	0	3.85	0.98	0	0	0	0.9	0.9	0	1.9	0	0	0	0	1	0	1	1	0	0	0	0	0	2.4	1	1.1	2.6
ENSMUSG00000029490	Mfsd7a	major facilitator superfamily domain containing 7A		0	0	0	0	0	0	1.92	0	0	2.2	13.1	0	0	0	0	2.1	0	0.9	0	1	0	1	1	0	0	0	0	0	0	0	0	0
ENSMUSG00000025759	Mfsd8	major facilitator superfamily domain containing 8	4	247.29	283.25	257.01	216.18	309.03	298.12	289.22	227.67	216.7	254.1	241.7	136.8	187.8	121.1	185.4	203.5	170.4	261.2	180.2	229.4	203	262.8	172.3	187.8	208.2	223.5	197.6	246.3	241.2	111.1	139.6	119.6
ENSMUSG00000041945	Mfsd9	major facilitator superfamily domain containing 9	4	11.74	22.32	18.36	17.28	18.19	23.06	17.42	1.28	26.8	31.8	30.9	13.8	17.6	15.4	18	7.1	11.2	23	36.7	23.4	17.2	28.7	22.2	21.9	24.7	22.6	25.5	26	7.2	6.1	4.3	2.5
ENSMUSG00000033943	Mga	MAX gene associated	1	1211.21	1547.67	1737.23	1310.71	1448.42	1421.72	1273.68	1317.07	3591.4	3687.7	3099.1	3867.7	3358.9	3393.5	3533.2	3061.1	3059.6	2196.2	2689.2	2173.7	2415.9	2166.3	2003.1	2439.4	2137.5	1949.1	1923.8	1976.9	1806.6	4848.6	4923.4	4309.5
ENSMUSG00000068587	Mgam	maltase-glucoamylase		0	0.5	0	0	0	1.88	0.89	0	0	1.6	5.5	0	0	0	0	0	0	2.1	0.8	0	0	0	0	0	0	0	0	0	0	0	0	0
ENSMUSG00000037161	Mgarp	mitochondria localized glutamic acid rich protein	3	11.76	16.92	9.9	9.07	17.98	12.46	7.51	2.9	0	0	7.1	0	1.9	0	81.2	76.7	52.5	248.3	464.6	365.3	38.6	84.5	66.3	13	16.6	16.9	11.8	21.4	14.5	10	15.4	13
ENSMUSG00000020346	Mgat1	mannoside acetylglucosaminyltransferase 1	4	3709.13	2666.13	2376.42	3183.35	3025.48	2895.84	2623.93	2663.4	1074.6	1246.7	1131.7	1225.9	1220.2	1372.4	1435.8	1424.8	1235.6	2154.9	2012.9	2016	2022.3	2000	2028.3	2088.3	2069.4	1985	1955	1977.7	1821.8	660.7	573.2	827
ENSMUSG00000043998	Mgat2	mannoside acetylglucosaminyltransferase 2	1	3111.99	3147.14	3415.19	2918.21	3111.35	3114.21	3367.96	3040.33	987.6	988.3	1071	1209.8	1254.5	1256	1258.4	1216.4	1379.5	852	827.6	941.5	967.4	988.4	979.7	1038.9	1014.6	978.5	1210.9	1160.4	1175.2	2124	2170.8	2110.1
ENSMUSG00000042428	Mgat3	mannoside acetylglucosaminyltransferase 3	3	3.24	0	0	0	0	0	0	0.98	2.4	0	0	4.6	0.9	3.5	6.6	7.3	4.1	41.3	121	59.7	13.9	23.7	19.3	2.8	9.5	8.5	2.5	3.8	4.1	12.4	8.7	15.8
ENSMUSG00000026110	Mgat4a	mannoside acetylglucosaminyltransferase 4, isoenzyme A	4	465.33	507.08	396.52	758.74	575	584.11	650.09	595.27	957.3	955.8	992.7	669.3	506.7	836.6	627.7	574.8	915.2	664	659.8	742.9	675.6	740	728.5	966.3	835.4	1076.4	1221.8	1083.1	1183.4	712.6	795.2	802.9
ENSMUSG00000036620	Mgat4b	mannoside acetylglucosaminyltransferase 4, isoenzyme B		73.08	79.22	114.61	65.97	33.39	59.52	77.76	122.23	191.3	143.5	150.7	147.4	143.7	116.8	95.6	191.3	114.4	199.7	139.4	162.2	123.6	179	205	181.5	145	207.6	198.9	157	188.7	199.7	150.1	183.6
ENSMUSG00000019888	Mgat4c	MGAT4 family, member C		8.87	1.56	1.39	0	0	11.73	0	4.81	4.5	2.8	5	2.3	2.4	1.1	0.2	4	1.3	4.8	0	2.5	3.8	0	2.8	3.6	2.4	1.2	4.3	2.4	2.1	5.3	0	5
ENSMUSG00000035057	Mgat4d	MGAT4 family, member C		0	0	0	0	0	0	0	0	0	0	0	0	0	0	0	0	0	0	0	0	0	0	0	0	0	0	0	0	0	0	0.9	0
ENSMUSG00000046367	Mgat4e	MGAT4 family, member E		0	0	0	0	0	0	0	0	0	0	0	0.8	0	0	3.2	0	0	2.1	4.1	3.3	1.7	0	0	0	0	0	1.9	1.1	0	0	0	0
ENSMUSG00000036155	Mgat5	mannoside acetylglucosaminyltransferase 5	1	733.95	879.73	679.29	1136.65	725.1	804.26	663.93	1165.47	874.8	923	957.2	881.7	983.6	1070.4	619.1	694.2	818.2	739.9	604.9	715.5	691.9	538.2	631.5	596.5	534.7	572.4	532.2	571.7	536.6	1357.4	1080.4	1297.7
ENSMUSG00000043857	Mgat5b	mannoside acetylglucosaminyltransferase 5, isoenzyme B		0	0	0.83	2.1	0	0	0	0	0	0	0	0	0	0	0	0	0	0	0	0	0	0	0	0	0	3.2	0.6	0	0	0	0	0
ENSMUSG00000025220	Mgea5	meningioma expressed antigen 5 (hyaluronidase)	4	4614.48	4819.02	5429.49	5834.75	5025.6	4820.85	5351.21	5843.55	4506.8	4598	4189.6	2839	2744	2649.9	3530.5	3291.7	2913.6	5167.3	4633.8	4564.4	5329.7	5267.9	5257.6	5449.7	5603.8	5464.1	5054.8	5193.4	5007.2	2812.4	2903.5	2824
ENSMUSG00000040950	Mgl2	macrophage galactose N-acetyl-galactosamine specific lectin 2		0	1.49	0	2.61	0	1.6	0	0	2.1	3.1	4.4	0	0.8	3	0.8	0.9	3.4	1.6	0	2.5	0.9	2.7	0.9	1.6	1.7	3.3	1.5	0	2.1	2.3	0	0
ENSMUSG00000033174	Mgll	monoglyceride lipase	1	2.96	6.76	2.78	7.51	34.12	3.26	13.93	9.58	19.4	16	40	89.7	60.8	131.2	23.6	32.7	23.2	3.2	25.2	6.3	8.7	9.2	7.9	8.1	8.3	10.5	9.4	11.3	3.7	621.5	583.3	544.2
ENSMUSG00000027424	Mgme1	mitochondrial genome maintenance exonuclease 1	1	223.65	272	308.69	255.73	216.07	229.7	335.45	190.52	118.2	119.7	116.9	366.6	355.5	334	384.5	341.6	302	220.6	242.9	233.9	204.5	231	201.6	221.4	208.7	195.9	234.9	208.1	189	272.4	295.9	278.1
ENSMUSG00000054612	Mgmt	O-6-methylguanine-DNA methyltransferase		4.32	11.4	7.6	3.33	15.17	4.08	18.28	10.73	14.3	4.4	13.1	19.2	11.3	14.1	11.4	7.3	7.3	18.8	21.5	15.7	17.8	18.6	21.3	17.9	12.3	18.9	18.4	13.4	8.9	15.5	4.3	10.6
ENSMUSG00000030218	Mgp	matrix Gla protein	4	0	0	0	0	0	0	0	0	3.7	1.2	0	1.9	0.9	0	0	0	0	2.9	0.9	4.5	2.9	3	7.3	4.8	2.8	5.1	4.1	3.7	3	1.2	0	0
ENSMUSG00000022517	Mgrn1	mahogunin, ring finger 1	5	574.04	547.06	431.72	533.32	564.38	560.44	431.15	531.68	591.8	620.8	607.5	440.5	398.4	383.6	289.2	275.2	256.2	358.5	396.2	374.8	237.9	330.8	316.5	169.6	256.3	228.6	121.6	167	134.9	24.7	19.6	23.8
ENSMUSG00000008540	Mgst1	microsomal glutathione S-transferase 1		2.54	7.39	0.66	9.44	6.87	8.66	6.04	7.16	0	9.8	11.2	0	0	1.3	0	0	0	0	0	0	0	0	0	0	0	0	0	0	0	0	0	0
ENSMUSG00000074604	Mgst2	microsomal glutathione S-transferase 2	4	873.82	906.28	696.47	965.66	798.42	785.15	613.39	799.29	556.5	683.8	670.5	200	116.6	215.8	228.1	99.3	131.3	1482.5	1246.5	1305.4	1770.5	1620.7	1804.8	1576.6	1886.2	2080	1400.6	1645.7	1959.9	282.9	283.6	373.7
ENSMUSG00000026688	Mgst3	microsomal glutathione S-transferase 3	4	78.91	65.55	113.22	67.5	65	66.35	107.77	54.64	36.8	40.6	39.3	36.6	20.7	22.1	20.9	19.7	15.6	64.7	108.3	79.3	35.7	49.5	65.9	34.8	46.5	56.7	29.3	32.4	36.6	25.8	18.5	18.5
ENSMUSG00000097652	Mhrt	myosin heavy chain associated RNA transcript		0	0	0	0	0	0	0	0	0	0	0	0	0	0	0	0	1.5	0	0	0	0	0	0	0	0	0	0	0	0	0	0	0
ENSMUSG00000089661	Mia	melanoma inhibitory activity	3	0	0	0	0	0	0.68	0	0	0	1.8	0.9	11.1	8.4	10.9	10.5	4.3	7	0	0	5.7	0	0	1.4	0.6	1.3	0	0	0	0	3.4	0.7	0.9
ENSMUSG00000021000	Mia2	melanoma inhibitory activity 2	1	2186.44	1932.8	2018.58	2400.71	1864.83	1845.13	1745.97	1861.6	2231.3	2138.9	2066.6	1992.4	1965.3	2010.6	2726.8	2957.3	2748.5	1477.6	1491.1	1407.3	1425.5	1479.2	1569.4	1473	1395	1357.2	1562.5	1519.8	1530.9	5518.9	5121.7	5179.5
ENSMUSG00000056050	Mia3	melanoma inhibitory activity 3	5	1783.83	1539.76	1420.69	1454.84	1399.04	1426.35	1882.85	1208.41	1629.1	1923.2	1907.8	1266.5	1120.6	1166.1	1012	1244.8	1150.5	1105.1	937.1	796.3	1337.1	1114.2	1212.8	1240	1220.6	1104.2	1116.9	1079.4	1278.7	1548.5	1664.9	1477.9
ENSMUSG00000097767	Miat	myocardial infarction associated transcript (non-protein coding)		2.23	7.67	4.37	0.86	3.36	0	6.88	27.53	6.4	12.2	30.6	1.7	5.2	2.2	5.3	0	5.9	5.4	0	1.4	0.4	0	5.7	5.3	0	0	1.2	5.4	0.3	0	6.1	0.5
ENSMUSG00000024294	Mib1	mindbomb E3 ubiquitin protein ligase 1	1	1047.05	802.29	1075.92	1009.83	944.4	997.26	888.22	1022.66	1254.4	1244.3	1275.2	1412.2	1710.7	1498.8	1386.4	1411.6	1589.1	1057.1	1116.2	1281.2	962	1071.1	1107.5	1073.8	1261.8	1209.1	1077.6	1282.1	1272.5	2241.5	2098.3	2367.8
ENSMUSG00000029060	Mib2	mindbomb E3 ubiquitin protein ligase 2	5	209.26	245.1	215.99	260.48	189.05	176.25	149.15	242.43	773.3	825.9	760.8	347.7	272.7	275.2	577	626.7	624.8	652.5	567.2	614.2	516.6	644.7	589.2	603.2	743.8	677.1	719.9	591.9	682.8	789.6	767.5	794
ENSMUSG00000019823	Mical1	microtubule associated monooxygenase, calponin and LIM domain containing 1	4	5099.68	4814.69	5178.28	5528.33	4621.1	4784.01	5825.69	5372.32	2688.2	2879.2	2426.9	893.2	704.9	630.7	946.8	1053.5	845.4	2457.4	1858.5	1595.5	2814.9	2638.6	2716	2576.9	2996.2	2779.7	2831.3	2630.3	2784.3	865.4	936.1	990.8
ENSMUSG00000038244	Mical2	microtubule associated monooxygenase, calponin and LIM domain containing 2	4	88.66	118.51	102.75	69.47	82.32	141.82	124.92	70.03	37.7	52.7	67.3	58.6	41.5	44.2	22	30.8	23.7	67.3	64.1	54.4	72.6	63.8	71.9	83	77.8	63.9	110.4	97.9	106	22.2	21.2	24.9
ENSMUSG00000051586	Mical3	microtubule associated monooxygenase, calponin and LIM domain containing 3	3	39.75	30.14	28.37	34.99	57.35	27.72	50.08	65.35	312.5	281.5	358	337.1	298.9	294.6	237	235.2	341.1	153.2	195.4	226.4	184.4	145.3	145.7	104.9	115	143.5	132.5	86.6	126.7	189.6	223.3	180.5
ENSMUSG00000030771	Micalcl	MICAL C-terminal like		0	0	1.81	0	0	1.09	0	0	0	0.9	0	0.8	0	0	0	0	0	0	0	1.1	0	0	0.9	0	0	0	0	0	0	0	0	0
ENSMUSG00000033039	Micall1	microtubule associated monooxygenase, calponin and LIM domain containing -like 1	5	431.29	399.92	445.28	454.15	396.5	391.96	402.23	423.46	1116	1137.4	915.2	659.4	651.2	622.3	481.7	578.6	565.3	649.3	579.7	570.5	740.4	776.1	729.2	652.7	815.3	734.8	643.2	721.5	707.1	882.2	1028.3	992.3
ENSMUSG00000036718	Micall2	MICAL-like 2		1.34	21.67	0	0	0	0.63	0	0	17.4	14.8	39.9	6.2	2.8	4.2	1.5	3.3	13.7	3.8	9.1	33.6	5.6	5.8	7.3	2.8	2.1	12.7	8.6	7.4	9.3	4.9	17.2	10.9
ENSMUSG00000020111	Micu1	mitochondrial calcium uptake 1	4	821.29	859.7	979.95	698.06	780.26	853.73	955.19	838.18	269.6	251.7	238.8	306.9	359.8	295.8	279.5	312.3	278.1	327.9	361.4	374.4	353.7	326.7	420.7	341.2	379.4	378.7	279.3	357.1	323.2	129.3	130.8	138.5
ENSMUSG00000021973	Micu2	mitochondrial calcium uptake 2	4	2668.81	2532.53	2460.42	2507.39	2650.93	2544.65	2474.01	2616.87	822.4	774.4	858.9	1113.6	1038.4	1008.5	1009.9	1048.1	939.7	1186	1240.4	1165.6	1301.5	1231.7	1271.8	1458	1366.8	1305.3	1513.6	1339.9	1415.8	1042.9	1016.4	980.5
ENSMUSG00000039478	Micu3	mitochondrial calcium uptake family, member 3	1	36.99	29.97	41.88	43.23	17.19	48.07	35.89	43.27	163.4	171.5	180.8	131.8	133	129.5	161.6	129.9	139.4	74.1	90.9	82.3	87.4	75.7	94.2	79.6	85.9	87.2	80.9	92.8	91.4	400.6	417.7	426.9
ENSMUSG00000035299	Mid1	midline 1	1	164.61	130.92	56.76	189.26	165.63	182.98	87.61	179.41	308.5	584.8	248.5	508.6	1389	342.7	483	1335.1	395.8	237.2	498.4	190.7	224.9	486.2	179.6	218.5	398.6	153.4	169.2	390.1	153	682.8	1940.3	400.1
ENSMUSG00000008035	Mid1ip1	Mid1 interacting protein 1 (gastrulation specific G12-like (zebrafish))	1	1116.26	900.91	1237.52	1003.88	885.28	1177.41	1110.58	878.77	203.7	207.6	341.4	410.7	497.6	527.2	861.4	889.6	847.3	503.5	438.3	479.6	518.3	649.5	775.2	640	566.5	620.3	708.2	544.8	560.2	1365.6	1304.6	1219.8
ENSMUSG00000000266	Mid2	midline 2		0	0	2.02	1.24	0	0	0	1.17	0.9	4.1	15.2	8.7	6	9.9	10.6	20.4	38.8	27.3	7.9	25.1	8.6	4.6	9.9	2.8	1.7	11.2	3.7	8.9	13.4	8.4	5.6	10.2
ENSMUSG00000035621	Midn	midnolin	5	2829.79	2235.46	2157.44	2443.09	2077.94	2277.97	2297.69	2201.25	2119.5	2413.2	1643.3	933.1	852.6	785.2	900.1	1016.5	983.4	1306.5	1013	1223.3	1204.2	1137.4	1171.6	1004.7	1192.1	1308	1340.3	1160	1061.5	990.6	885.7	919.7
ENSMUSG00000022412	Mief1	mitochondrial elongation factor 1	1	1098.23	1119.78	1142.37	1051.86	1112.47	1034.19	1061.51	964.83	853	829.5	851	980.9	1061.3	1123.2	1122	1120.9	1140.8	838.5	833.4	850.2	796.6	798	812.5	782.1	774.7	774.8	725.8	720.3	715.6	1434.7	1461.5	1376.9
ENSMUSG00000018599	Mief2	mitochondrial elongation factor 2	5	404.93	345.65	415.99	388.34	337.06	423.74	299.06	419.09	272.8	181	171.5	121	129.3	103.9	134.1	128	94.3	110.1	115	137.4	132.4	168.8	171.2	198.1	180.6	179.4	146.4	159.7	176.8	114.2	124.9	110.5
ENSMUSG00000002580	Mien1	migration and invasion enhancer 1	3	1302.52	1229.22	1303.72	1298.28	1179.75	1194.24	1274.05	1245.01	343.5	365.3	327.3	479	532.8	517.1	301.6	366.7	354.7	381	353.3	327.8	363.8	346.3	342.8	326.8	336.9	294.7	306.1	347.4	324.3	244.2	265.2	254.7
ENSMUSG00000028522	Mier1	MEIR1 treanscription regulator	4	4100.11	4051.73	4298.3	4440.54	4690.51	4492.25	4115.69	4424.95	2870.8	2986.8	2495	2563.4	2539.8	2700	3262.3	3202.8	3255	3188.1	3067.1	3134.5	3726.6	3388.2	3419.2	3583.2	3673.3	3650.4	3514.1	3526.2	3485.5	2816.4	3149.1	2679
ENSMUSG00000042570	Mier2	MIER family member 2	1	195.2	214.11	195.18	175.5	164.98	246.47	319.03	184.47	435.5	467.7	358.6	373	450.9	544.2	436.3	333.8	529.6	295.5	411.1	323.2	240.2	296.2	304.1	286.1	234.7	248.6	410.4	286	325.3	691.9	705.8	630.9
ENSMUSG00000032727	Mier3	MIER family member 3	1	338.84	344.56	341.08	223.23	299.64	310.9	360.53	305.05	549.5	583.8	619.7	412	410.5	406.8	478.7	434.8	399.8	312.1	336.4	318.3	371.9	375.4	400.5	463	346.7	339	398	394.2	361.3	715.9	758.7	650.2
ENSMUSG00000033307	Mif	macrophage migration inhibitory factor (glycosylation-inhibiting factor)	1	3823.24	4169.27	4360.66	3857.34	3354.01	4068.58	4588.13	3923.35	931.8	941.1	930.9	5846.6	6552.7	6116.6	7497.2	7682.4	7357.2	4101.4	5147.1	5184.8	2994.4	2864.3	2923.9	2832.2	2348.2	2408.6	3288.8	3107.2	3022.5	6748.1	6499.4	6423.9
ENSMUSG00000020743	Mif4gd	MIF4G domain containing	1	952.24	1054.03	1055.39	1080.71	852.53	906.03	1019.8	958.97	620.7	506.3	549.5	551.3	552.4	605.3	518.5	507.1	555.9	616	755.9	753.3	704.3	818.8	766.2	652.7	715.4	752.7	543	665.1	709.3	1070.3	1023.7	1158.9
ENSMUSG00000054942	Miga1	mitoguardin 1		3043.77	3356.49	2671.07	2707.11	3136.57	3356.75	2837.79	2706.52	1435.3	1398.3	1210.7	1160.3	1037.9	809.9	1413.3	1156.6	761	2059.9	1552.2	942.5	2185.9	1789.6	966.5	1972.6	1682.6	971.9	1741	1475.3	880	1299.2	1095.8	708
ENSMUSG00000026858	Miga2	mitoguardin 2	1	106.17	168.84	98.04	115.78	132.57	120.42	105.86	123.15	141.8	178.4	138.9	386.3	248.1	349.6	152.7	206.2	243	149.8	84.9	144.7	94.4	71.7	150.1	128.7	86.5	165.2	92.7	179.1	105.4	469.7	492	431.6
ENSMUSG00000029022	Miip	migration and invasion inhibitory protein	4	636.89	533.19	535.08	592.81	598.98	635.31	519.25	524.65	844.2	732.9	804.7	320.2	317.9	383.4	513.9	562.4	588.3	909	824	764.8	1052.2	1010.3	955.6	908.4	962	1011.1	864.8	901.9	809.7	462.5	420.2	393.4
ENSMUSG00000054005	Mill1	MHC I like leukocyte 1		0	0	0	0	0	0	0	0	0	0	0	0	0	0	0.9	0	0	0	0	0	0	0	0	0	0.9	0	0	1	0.8	0	0	0
ENSMUSG00000040987	Mill2	MHC I like leukocyte 2		0	0	0	0	0	0	0	0	0	0	1.3	0.9	0	0	0	0	0	1	0	1	0	0	0	0	0	0	0	0	0	0	0	1.4
ENSMUSG00000040528	Milr1	mast cell immunoglobulin like receptor 1	4	204.24	195.49	190.69	200.42	222.74	208.28	148.75	234.62	100.5	118.9	133.7	77.9	42.2	57.1	95.3	87.3	71	340.2	286.7	317	242.5	215.9	282	218.4	231	232.3	185.7	202.3	197.6	117.3	142.9	160.4
ENSMUSG00000038712	Mindy1	MINDY lysine 48 deubiquitinase 1	4	425.4	534.31	422.53	562.65	572.42	353	415.42	368.01	428.2	397.5	366.9	157.5	152.7	169.9	172.5	139.8	149.5	253	279.9	291	329.7	221.8	315.3	289.6	271.6	322.5	264.7	306.4	265.9	65	28.9	58.9
ENSMUSG00000042444	Mindy2	MINDY lysine 48 deubiquitinase 2	4	2298.05	2164.9	1704.21	1839.09	2630.34	2175.15	1660.89	1887.03	1442.8	1482.9	1271.3	558.7	404.1	411.9	971.1	997.2	796.6	1884.1	1913.8	1766.4	1689	1766.6	1804.3	1707.6	1698	1783.3	1678.8	1735.9	1730.3	311.2	319.6	340.5
ENSMUSG00000026767	Mindy3	MINDY lysine 48 deubiquitinase 3	1	1235.27	1374.02	1441.1	1025.57	1456.44	1529.36	1210.66	997.41	332.4	427.3	435.1	556.1	524.8	645.4	628.2	806.3	795.2	491.8	434.2	435.8	436.1	485.9	469.9	456.9	455.6	590.4	440	429.7	546.6	1378.5	1511.5	1369.8
ENSMUSG00000038022	Mindy4	MINDY lysine 48 deubiquitinase 4	3	0	0	0	0	0	0	0	0	3.9	1.1	5.2	5.6	4.3	7.4	1.1	9.4	7.2	6.5	9.4	5.9	5	0	8.2	0	2.2	1.9	4.2	0	0	0	0	0
ENSMUSG00000101860	Mindy4b-ps	MINDY lysine 48 deubiquitinase 4B, pseudogene		0	0	0	0	0	0	0	0	0	0	0	0	0	0	0	0	0	0	0	0	0	0	0	0	0	0	0	0	0	0	0	0
ENSMUSG00000020827	Mink1	misshapen-like kinase 1 (zebrafish)	5	1318.35	1226.2	1069.72	1294.07	1203.62	1265.69	1043.47	1297.02	2133.6	2133	1758.6	1761.6	1725.2	1645.5	1301.1	1495.1	1343	1506.6	1587.1	1629.6	1617.6	1691.4	1537.2	1350.8	1563	1688.7	1621.3	1546.3	1597.2	1945.5	1748.2	1768.2
ENSMUSG00000050608	Minos1	mitochondrial inner membrane organizing system 1	1	2388.59	2262.96	2360.74	2236.52	2446.19	2248.3	2375.96	2103.68	510.4	555.1	543.3	1141.3	1153.4	1128.9	1233.4	1176.8	1305.5	835.9	969.2	1091.2	886	823.7	901.1	951.5	906.7	899.7	969.7	887.1	925.3	1349.9	1295.7	1176.7
ENSMUSG00000024896	Minpp1	multiple inositol polyphosphate histidine phosphatase 1	1	1609.5	1561.69	1687.32	1361.61	1466.84	1520.87	1664.74	1342.58	697.6	722.8	818.3	1132.9	1135.2	1115.5	1020.4	914.1	991.6	615.5	596.3	628.3	548.1	666.9	621.7	551	610.3	556.3	597.9	588.8	573	982.1	1004.4	969.9
ENSMUSG00000042447	Mios	meiosis regulator for oocyte development	1	679.59	724.99	711.67	706.24	667.49	768.74	728.99	712.54	478.3	506.9	521.9	748.8	864.7	825.9	723.5	797.5	838.1	363.1	513.5	500.8	413	482.2	468.7	394.6	446.7	417.6	472.6	461	485.4	1328.7	1267.7	1303.3
ENSMUSG00000022613	Miox	myo-inositol oxygenase		0	0	0	0	0	0	0	0	0	0	0	0	0	0	0	0.7	0	0	0	0	0	0	0	0	0	0	0	0	0	0	0	0
ENSMUSG00000025389	Mip	major intrinsic protein of lens fiber		0	0	1.69	0	0	0	0	0	0	0	0	0.9	2.8	0	3.8	0	0	2.8	1	0	1	0	1	0	0.9	3.8	0	0	0	0	0	0
ENSMUSG00000021993	Mipep	mitochondrial intermediate peptidase	1	533.98	614.61	550.05	539.98	482.09	539.96	641.84	467.37	216.3	219.4	214.7	506.4	532.8	516.2	479.8	487.2	497.9	256.2	381.6	366	259.7	270	274.8	233.6	235.4	230.5	281.8	301.6	292.6	324.6	367.4	341.8
ENSMUSG00000047022	Mipol1	mirror-image polydactyly 1	5	19.67	24.64	35.86	26.37	33.56	30.52	13.5	32.58	42.2	47.1	59.3	48.5	39.2	29.2	45.4	42.8	49.1	27.7	43.4	32.5	42.9	33	55.6	20.7	23.2	24	32.7	26.8	29	43.5	36.9	21.7
ENSMUSG00000093011	Mir100	microRNA 100		0	0	0	0	0	0	0	0	0	0	0	0	0	0	0	0	0	0	0	0	0	0	0	0	0	0	0	0	0	0	0	0
ENSMUSG00000065451	Mir101a	microRNA 101a		0	0	0	0	0	0	0	0	0	0	0	0	0	0	0	0	0	0	0	0	0	0	0	0	0	0	0	0	0	0	0	0
ENSMUSG00000065556	Mir101b	microRNA 101b		0	0	0	0	0	0	0	0	0	0	0	0	0	0	0	0	0	0	0	0	0	0	0	0	0	0	0	0	0	0	0	0
ENSMUSG00000106183	Mir101c	microRNA 101c		0	0	0	0	0	0	0	0	0	0	0	0	0	0	0	0	0	0	0	0	0	0	0	0	0	0	0	0	0	0	0	0
ENSMUSG00000065553	Mir103-1	microRNA 103-1		0	0	0	0	0	0	0	0	0	0	0	0	0	0	0	0	0	0	0	0	0	0	0	0	0	0	0	0	0	0	0	0
ENSMUSG00000065563	Mir103-2	microRNA 103-2		0	0	0	0	0	0	0	0	0	0	0	0	0	0	0	0	0	0	0	0	0	0	0	0	0	0	0	0	0	0	0	0
ENSMUSG00000077847	Mir105	microRNA 105		0	0	0	0	0	0	0	0	0	0	0	0	0	0	0	0	0	0	0	0	0	0	0	0	0	0	0	0	0	0	0	0
ENSMUSG00000065456	Mir106a	microRNA 106a		0	0	0	0	0	0	0	0	0	0	0	0	0	0	0	0	0	0	0	0	0	0	0	0	0	0	0	0	0	0	0	0
ENSMUSG00000065514	Mir106b	microRNA 106b		0	0	0	0	0	0	0	0	0	0	0	0	0	0	0	0	0	0	0	0	0	0	0	0	0	0	0	0	0	0	0	0
ENSMUSG00000065594	Mir107	microRNA 107		0	0	0	0	0	0	0	0	0	0	0	0	0	0	0	0	0	0	0	0	0	0	0	0	0	0	0	0	0	0	0	0
ENSMUSG00000065519	Mir10a	microRNA 10a		0	0	0	0	0	0	0	0	0	0	0	0	0	0	0	0	0	0	0	0	0	0	0	0	0	0	0	0	0	0	0	0
ENSMUSG00000065500	Mir10b	microRNA 10b		0	0	0	0	0	0	0	0	0	0	0	0	0	0	0	0	0	0	0	0	0	0	0	0	0	0	0	0	0	0	0	0
ENSMUSG00000080586	Mir1187	microRNA 1187		0	0	0	0	0	0	0	0	0	0	0	0	0	0	0	0	0	0	0	0	0	0	0	0	0	0	0	0	0	0	0	0
ENSMUSG00000080406	Mir1188	microRNA 1188		0	0	0	0	0	0	0	0	0	0	0	0	0	0	0	0	0	0	0	0	0	0	0	0	0	0	0	0	0	0	0	0
ENSMUSG00000080575	Mir1190	microRNA 1190		0	0	0	0	0	0	0	0	0	0	0	0	0	0	0	0	0	0	0	0	0	0	0	0	0	0	0	0	0	0	0	0
ENSMUSG00000080533	Mir1191	microRNA 1191		0	4.75	1.69	0	0	1.02	0.96	0	1.2	2.2	1.3	0.9	0.9	2.7	0.9	1	0	0	0	2	2	0	0	0	0.9	0	0.8	0	0	1	1.1	2.6
ENSMUSG00000105379	Mir1191b	microRNA 1191b		0	0	0	0	0	0	0	0	0	0	0	0	0	0	0	0	0	0	0	0	0	0	0	0	0	0	0	0	0	0	0	0
ENSMUSG00000080626	Mir1192	microRNA 1192		0	0	0	0	0	0	0	0	0	0	0	0	0	0	0	0	0	0	0	0	0	0	0	0	0	0	0	0	0	0	0	0
ENSMUSG00000080411	Mir1193	microRNA 1193		0	0	0	0	0	0	0	0	0	0	0	0	0	0	0	0	0	0	0	0	0	0	0	0	0	0	0	0	0	0	0	0
ENSMUSG00000080468	Mir1195	microRNA 1195		0	0	0	0	0	0	0	0	0	0	0	0	0	0	0	0	0	0	0	0	0	0	0	0	0	0	0	0	0	0	0	0
ENSMUSG00000080687	Mir1197	microRNA 1197		0	0	0	0	0	0	0	0	0	0	0	0	0	0	0	0	0	0	0	0	0	0	0	0	0	0	0	0	0	0	0	0
ENSMUSG00000080645	Mir1198	microRNA 1198		0	0	0	0	0	0	0	0	0	0	0	0	0	0	0	0	0	0	0	0	0	0	0	0	0	0	0	0	0	0	0	0
ENSMUSG00000080665	Mir1199	microRNA 1199		0	0	0	0	0	0	0	0	0	0	0	0	0	0	0	0	0	0	0	0	0	0	0	0	0	0	0	0	0	0	0	0
ENSMUSG00000065402	Mir122	microRNA 122		0	0	0	0	0	0	0	0	0	0	0	0	0	0	0	0	0	0	0	0	0	0	0	0	0	0	0	0	0	0	0	0
ENSMUSG00000080669	Mir1224	microRNA 1224		0	0	0	0	0	0	0	0	0	0	0	0	0	0	0	0	0	0	0	0	0	0	0	0	0	0	0	0	0	0	0	0
ENSMUSG00000093515	Mir1231	microRNA 1231		0	0	0	0	0	0	0	0	0	0	0	0	0	0	0	0	0	0	0	0	0	0	0	0	0	0	0	0	0	0	0	0
ENSMUSG00000100252	Mir124-2hg	Mir124-2 host gene (non-protein coding)		0	0	0	0	0	0	0	0	0	0	0	0	0	0	0	0	0	0	0	0	0	0	0.3	0	0	0	0	0	0	0	0	0
ENSMUSG00000080356	Mir1247	microRNA 1247		0	0	0	0	0	0	0	0	0	0	0	0	0	0	0	0	0	0	0	0	0	0	0	0	0	0	0	0	0	0	0	0
ENSMUSG00000080441	Mir1249	microRNA 1249		0	0	0	0	0	0	0	0	0	0	0	0	0	0	0	0	0	0	0	0	0	0	0	0	0	0	0	0	0	0	0	0
ENSMUSG00000065597	Mir124a-1	microRNA 124a-1		0	0	0	0	0	0	0	0	0	0	0	0	0	0	0	0	0	0	0	0	0	0	0	0	0	0	0	0	0	0	0	0
ENSMUSG00000097545	Mir124a-1hg	Mir124-1 host gene (non-protein coding)		0	0	0	0	0	0	0	0	0	0	0	0	0	0	0	0	0	0	0	0	0	0	0	0	0	0	0	0	0	0	2.8	0
ENSMUSG00000093073	Mir124a-2	microRNA 124a-2		0	0	0	0	0	0	0	0	0	0	0	0	0	0	0	0	0	0	0	0	0	0	0	0	0	0	0	0	0	0	0	0
ENSMUSG00000065454	Mir124a-3	microRNA 124a-3		0	0	0	0	0	0	0	0	0	0	0	0	0	0	0	0	0	0	0	0	0	0	0	0	0	0	0	0	0	0	0	0
ENSMUSG00000093227	Mir1251	microRNA 1251		0	0	0	0	0	0	0	0	0	0	0	0	0	0	0	0	0	0	0	0	0	0	0	0	0	0	0	0	0	0	0	0
ENSMUSG00000099196	Mir1258	microRNA 1258		0	0	0	0	0	0	0	0	0	0	0	0	0	0	0	0	0	0	0	0	0	0	0	0	0	0	0	0	0	0	0	0
ENSMUSG00000065479	Mir125a	microRNA 125a		0	0	0	0	0	0	0	0	0	0	0	0	0	0	0	0	0	0	0	0	0	0	0	0	0	0	0	0	0	0	0	0
ENSMUSG00000093354	Mir125b-1	microRNA 125b-1		0	0	0	0	0	0	0	0	0	0	0	0	0	0	0	0	0	0	0	0	0	0	0	0	0	0	0	0	0	0	0	0
ENSMUSG00000065472	Mir125b-2	microRNA 125b-2		0	0	0	0	0	0	0	0	0	0	0	0	0	0	0	0	0	0	0	0	0	0	0	0	0	0	0	0	0	0	0	0
ENSMUSG00000093122	Mir1264	microRNA 1264		0	0	0	0	0	0	0	0	0	0	0	0	0	0	0	0	0	0	0	0	0	0	0	0	0	0	0	0	0	0	0	0
ENSMUSG00000065540	Mir126a	microRNA 126a		0	0	0	0	0	0	0	0	0	0	0	0	0	0	0	0	0	0	0	0	0	0	0	0	0	0	0	0	0	0	0	0
ENSMUSG00000105799	Mir126b	microRNA 126b		0	0	0	0	0	0	0	0	0	0	0	0	0	0	0	0	0	0	0	0	0	0	0	0	0	0	0	0	0	0	0	0
ENSMUSG00000070076	Mir127	microRNA 127		0	0	0	0	0	0	0	0	0	0	0	0	0	0	0	0	0	0	0	0	0	0	0	0	0	0	0	0	0	0	0	0
ENSMUSG00000065520	Mir128-1	microRNA 128-1		0	0	0	0	0	0	0	0	0	0	0	0	0	0	0	0	0	0	0	0	0	0	0	0	0	0	0	0	0	0	0	0
ENSMUSG00000065441	Mir128-2	microRNA 128-2		0	0	0	0	0	0	0	0	0	0	0	0	0	0	0	0	0	0	0	0	0	0	0	0	0	0	0	0	0	0	0	0
ENSMUSG00000106463	Mir1291	microRNA 1291		0	0	0	0	0	0	0	0	1.2	0	0	0	0.9	0	0	1	1	1.9	0	0	1	0	0	0	0.9	1.9	1.7	0	0	0	3.3	0
ENSMUSG00000065469	Mir129-1	microRNA 129-1		0	0	0	0	0	0	0	0	0	0	0	0	0	0	0	0	0	0	0	0	0	0	0	0	0	0	0	0	0	0	0	0
ENSMUSG00000065511	Mir129-2	microRNA 129-2		0	0	0	0	0	0	0	0	0	0	0	0	0	0	0	0	0	0	0	0	0	0	0	0	0	0	0	0	0	0	0	0
ENSMUSG00000080331	Mir1298	microRNA 1298		0	0	0	0	0	0	0	0	0	0	0	0	0	0	0	0	0	0	0	0	0	0	0	0	0	0	0	0	0	0	0	0
ENSMUSG00000106336	Mir129b	microRNA 129b		0	0	0	0	0	0	0	0	0	0	0	0	0	0	0	0	0	0	0	0	0	0	0	0	0	0	0	0	0	0	0	0
ENSMUSG00000080452	Mir1306	microRNA 1306		0	0	0	0	0	0	0	0	0	0	0	0	0	0	0	0	0	0	0	0	0	0	0	0	0	0	0	0	0	0	0	0
ENSMUSG00000065484	Mir130a	microRNA 130a		0	0	0	0	0	0	0	0	0	0	0	0	0	0	0	0	0	0	0	0	0	0	0	0	0	0	0	0	0	0	0	0
ENSMUSG00000065572	Mir130b	microRNA 130b		0	0	0	0	0	0	0	0	0	0	0	0	0	0	0	0	0	0	0	0	0	0	0	0	0	0	0	0	0	0	0	0
ENSMUSG00000098362	Mir130c	microRNA 130c		0	0	0	0	0	0	0	0	0	0	0	0	0	0	0	0	0	0	0	0	0	0	0	0	0	0	0	0	0	0	0	0
ENSMUSG00000065537	Mir132	microRNA 132		0	0	0	0	0	0	0	0	0	0	0	0	0	0	0	0	0	0	0	0	0	0	0	0	0	0	0	0	0	0	0	0
ENSMUSG00000065399	Mir133a-1	microRNA 133a-1		0	0	0	0	0	0	0	0	0	0	0	0	0	0	0	0	0	0	0	0	0	0	0	0	0	0	0	0	0	0	0	0
ENSMUSG00000065460	Mir133a-2	microRNA 133a-2		0	0	0	0	0	0	0	0	0	0	0	0	0	0	0	0	0	0	0	0	0	0	0	0	0	0	0	0	0	0	0	0
ENSMUSG00000065480	Mir133b	microRNA 133b		0	0	0	0	0	0	0	0	0	0	0	0	0	0	0	0	0	0	0	0	0	0	0	0	0	0	0	0	0	0	0	0
ENSMUSG00000098539	Mir133c	microRNA 133c		0	0	0	0	0	0	0	0	0	0	0	0	0	0	0	0	0	0	0	0	0	0	0	0	0	0	0	0	0	0	0	0
ENSMUSG00000065426	Mir134	microRNA 134		0	0	0	0	0	0	0	0	0	0	0	0	0	0	0	0	0	0	0	0	0	0	0	0	0	0	0	0	0	0	0	0
ENSMUSG00000065407	Mir135a-1	microRNA 135a-1		0	0	0	0	0	0	0	0	0	0	0	0	0	0	0	0	0	0	0	0	0	0	0	0	0	0	0	0	0	0	0	0
ENSMUSG00000065524	Mir135a-2	microRNA 135a-2		0	0	0	0	0	0	0	0	0	0	0	0	0	0	0	0	0	0	0	0	0	0	0	0	0	0	0	0	0	0	0	0
ENSMUSG00000065435	Mir135b	microRNA 135b		0	0	0	0	0	0	0	0	0	0	0	0	0	0	0	0	0	0	0	0	0	0	0	0	0	0	0	0	0	0	0	0
ENSMUSG00000104858	Mir136	microRNA 136		0	0	0	0	0	0	0	0	0	0	0	0	0	0	0	0	0	0	0	0	0	0	0	0	0	0	0	0	0	0	0	0
ENSMUSG00000065569	Mir137	microRNA 137		0	0	0	0	0	0	0	0	0	0	0	0	0	0	0	0	0	0	0	0	0	0	0	0	0	0	0	0	0	0	0	0
ENSMUSG00000065414	Mir138-1	microRNA 138-1		0	0	0	0	0	0	0	0	0	0	0	0	0	0	0	0	0	0	0	0	0	0	0	0	0	0	0	0	0	0	0	0
ENSMUSG00000065512	Mir138-2	microRNA 138-2		0	0	0	0	0	0	0	0	0	0	0	0	0	0	0	0	0	0	0	0	0	0	0	0	0	0	0	0	0	0	0	0
ENSMUSG00000065446	Mir139	microRNA 139		0	0	0	0	0	0	0	0	0	0	0	0	0	0	0	0	0	0	0	0	0	0	0	0	0	0	0	0	0	0	0	0
ENSMUSG00000065439	Mir140	microRNA 140		0	0	0	0	0	0	0	0	0	0	0	0	0	0	0	0	0	0	0	0	0	0	0	0	0	0	0	0	0	0	0	0
ENSMUSG00000065474	Mir141	microRNA 141		0	0	0	0	0	0	0	0	0	0	0	0	0	0	0	0	0	0	0	0	0	0	0	0	0	0	0	0	0	0	0	0
ENSMUSG00000105196	Mir142	microRNA 142		0	0	0	0	0	0	0	0	0	0	0	0	0	0	0	0	0	0	0	0	0	0	0	0	0	0	0	0	0	0	0	0
ENSMUSG00000065420	Mir142b	microRNA 142b		4.32	0	0	3.33	0	5.1	3.85	0	3.6	14.3	3.9	7.3	9.4	3.5	8.5	11.4	4.1	9.4	7.8	6.9	9.9	10.3	15.2	14.1	10.4	11.3	5	12.4	9.8	10.3	15.2	7.9
ENSMUSG00000065445	Mir143	microRNA 143		0	0	0	0	0	0	0	0	0	0	0	0	0	0	0	0	0	0	0	0	0	0	0	0	0	0	0	0	0	0	0	0
ENSMUSG00000065401	Mir144	microRNA 144		0	0	0	0	0	0	0	0	0	0	0	0	0	0	0	0	0	0	0	0	0	0	0	0	0	0	0	0	0	0	0	0
ENSMUSG00000065592	Mir145a	microRNA 145a		0	0	0	0	0	0	0	0	0	0	0	0	0	0	0	0	0	0	0	0	0	0	0	0	0	0	0	0	0	0	0	0
ENSMUSG00000098366	Mir145b	microRNA 145b		0	0	0	0	0	0	0	0	0	0	0	0	0	0	0	0	0	0	0	0	0	0	0	0	0	0	0	0	0	0	0	0
ENSMUSG00000065601	Mir146	microRNA 146		0	0	0	0	0	0	0	0	0	0	0	0	0	0	0	0	0	0	0	0	0	0	0	0	0	0	0	0	0	0	0	0
ENSMUSG00000070127	Mir146b	microRNA 146b		0	0	0	0	0	0	0	0	0	0	0	0	0	0	0	0	0	0	0	0	0	0	0	0	0	0	0	0	0	0	0	0
ENSMUSG00000076309	Mir147	microRNA 147		0	0	0	0	0	0	0	0	0	0	0	0	0	0	0	0	0	0	0	0	0	0	0	0	0	0	0	0	0	0	0	0
ENSMUSG00000065505	Mir148a	microRNA 148a		0	0	0	0	0	0	0	0	0	0	0	0	0	0	0	0	0	0	0	0	0	0	0	0	0	0	0	0	0	0	0	0
ENSMUSG00000065560	Mir148b	microRNA 148b		0	0	0	0	0	0	0	0	0	0	0	0	0	0	0	0	0	0	0	0	0	0	0	0	0	0	0	0	0	0	0	0
ENSMUSG00000065470	Mir149	microRNA 149		0	0	0	0	0	0	0	0	0	0	0	0	0	0	0	0	0	0	0	0	0	0	0	0	0	0	0	0	0	0	0	0
ENSMUSG00000065495	Mir150	microRNA 150		0	0	0	0	0	0	0	0	0	0	0	0	0	0	0	0	0	0	0	0	0	0	0	0	0	0	0	0	0	0	0	0
ENSMUSG00000065612	Mir151	microRNA 151		0	0	0	0	0	0	0	0	0	0	0	0	0	0	0	0	0	0	0	0	0	0	0	0	0	0	0	0	0	0	0	0
ENSMUSG00000065515	Mir152	microRNA 152		0	0	0	0	0	0	0	0	0	0	0	0	0	0	0	0	0	0	0	0	0	0	0	0	0	0	0	0	0	0	0	0
ENSMUSG00000065538	Mir153	microRNA 153		0	0	0	0	0	0	0	0	0	0	0	0	0	0	0	0	0	0	0	0	0	0	0	0	0	0	0	0	0	0	0	0
ENSMUSG00000065448	Mir154	microRNA 154		0	0	0	0	0	0	0	0	0	0	0	0	0	0	0	0	0	0	0	0	0	0	0	0	0	0	0	0	0	0	0	0
ENSMUSG00000065397	Mir155	microRNA 155		0	0	0	0	0	0	0	0	0	0	0	0	0	0	0	0	0	0	0	0	0	0	0	0	0	0	0	0	0	0	0	0
ENSMUSG00000097418	Mir155hg	Mir155 host gene (non-protein coding)	1	2.22	2.92	4.76	2.35	7.78	4.19	1.97	4.58	13.1	12.1	11.8	219.9	354.4	396.1	321.6	417.8	440	79.8	105.4	114.5	47.6	61.9	32.5	18.8	29.4	36.9	22.7	23.9	26	3474.7	4106.6	3927.4
ENSMUSG00000093007	Mir15a	microRNA 15a		0	0	0	0	0	0	0	0	0	0	0	0	0	0	0	0	0	0	0	0	0	0	0	0	0	0	0	0	0	0	0	0
ENSMUSG00000065580	Mir15b	microRNA 15b		0	0	0	0	0	0	0	0	0	0	0	0	0	0	0	0	0	0	0	0	0	0	0	0	0	0	0	0	0	0	0	0
ENSMUSG00000092995	Mir16-1	microRNA 16-1		0	0	0	0	0	0	0	0	0	0	0	0	0	0	0	0	0	0	0	0	0	0	0	0	0	0	0	0	0	0	0	0
ENSMUSG00000065606	Mir16-2	microRNA 16-2		0	0	0	0	0	0	0	0	0	0	0	0	0	0	0	0	0	0	0	0	0	0	0	0	0	0	0	0	0	0	0	0
ENSMUSG00000098465	Mir1668	microRNA 1668		0	0	0	0	0	1.02	0	0.98	1.2	2.2	5.2	1.8	0.9	0.9	0.9	2.1	0	0	2	1	0	0	0	0.9	0	0.9	0	1	0	1	0	0
ENSMUSG00000065508	Mir17	microRNA 17		0	0	0	0	0	0	0	0	0	0	0	0	0	0	0	0	0	0	0	0	0	0	0	0	0	0	0	0	0	0	0	0
ENSMUSG00000065403	Mir18	microRNA 18		0	0	0	0	0	0	0	0	0	0	0	0	0	0	0	0	0	0	0	0	0	0	0	0	0	0	0	0	0	0	0	0
ENSMUSG00000065565	Mir181a-1	microRNA 181a-1		0	0	0	0	0	0	0	0	0	0	0	0	0	0	0	0	0	0	0	0	0	0	0	0	0	0	0	0	0	0	0	0
ENSMUSG00000065423	Mir181a-2	microRNA 181a-2		0	0	0	0	0	0	0	0	0	0	0	0	0	0	0	0	0	0	0	0	0	0	0	0	0	0	0	0	0	0	0	0
ENSMUSG00000065458	Mir181b-1	microRNA 181b-1		0	0	0	0	0	0	0	0	0	0	0	0	0	0	0	0	0	0	0	0	0	0	0	0	0	0	0	0	0	0	0	0
ENSMUSG00000065578	Mir181b-2	microRNA 181b-2		0	0	0	0	0	0	0	0	0	0	0	0	0	0	0	0	0	0	0	0	0	0	0	0	0	0	0	0	0	0	0	0
ENSMUSG00000065483	Mir181c	microRNA 181c		0	0	0	0	0	0	0	0	0	0	0	0	0	0	0	0	0	0	0	0	0	0	0	0	0	0	0	0	0	0	0	0
ENSMUSG00000076338	Mir181d	microRNA 181d		0	0	0	0	0	0	0	0	0	0	0	0	0	0	0	0	0	0	0	0	0	0	0	0	0	0	0	0	0	0	0	0
ENSMUSG00000076361	Mir182	microRNA 182		0	0	0	0	0	0	0	0	0	0	0	0	0	0	0	0	0	0	0	0	0	0	0	0	0	0	0	0	0	0	0	0
ENSMUSG00000065619	Mir183	microRNA 183		0	0	0	0	0	0	0	0	0	0	0	0	0	0	0	0	0	0	0	0	0	0	0	0	0	0	0	0	0	0	0	0
ENSMUSG00000104618	Mir1839	microRNA 1839		0	0	0	0	0	0	0	0	0	0	0	0	0	0	0	0	0	0	0	0	0	0	0	0	0	0	0	0	0	0	0	0
ENSMUSG00000065596	Mir184	microRNA 184		0	0	0	0	0	0	0	0	0	0	0	0	0	0	0	0	0	0	0	0	0	0	0	0	0	0	0	0	0	0	0	0
ENSMUSG00000105972	Mir1843a	microRNA 1843a		0	0	0	0	0	0	0	0	0	0	0	0	0	0	0	0	0	0	0	0	0	0	0	0	0	0	0	0	0	0	0	0
ENSMUSG00000105399	Mir1843b	microRNA 1843b		0	0	0	0	0	0	0	0	0	0	0	0	0	0	0	0	0	0	0	0	0	0	0	0	0	0	0	0	0	0	0	0
ENSMUSG00000065464	Mir185	microRNA 185		0	0	0	0	0	0	0	0	0	0	0	0	0	0	0	0	0	0	0	0	0	0	0	0	0	0	0	0	0	0	0	0
ENSMUSG00000065431	Mir186	microRNA 186		0	0	0	0	0	0	0	0	0	0	0	0	0	0	0	0	0	0	0	0	0	0	0	0	0	0	0	0	0	0	0	0
ENSMUSG00000065532	Mir187	microRNA 187		0	0	0	0	0	0	0	0	0	0	0	0	0	0	0	0	0	0	0	0	0	0	0	0	0	0	0	0	0	0	0	0
ENSMUSG00000065398	Mir188	microRNA 188		0	0	0	0	0	0	0	0	0	0	0	0	0	0	0	0	0	0	0	0	0	0	0	0	0	0	0	0	0	0	0	0
ENSMUSG00000106344	Mir1892	microRNA 1892		0	0	0	0	0	0	0	0	0	0	0	0	0	0	0	0	0	0	0	0	0	0	0	0	0	0	0	0	0	0	0	0
ENSMUSG00000084514	Mir1893	microRNA 1893		0	0	0	0	0	0	0	0	0	0	0	0	0	0	0	0	0	0	0	0	0	0	0	0	0	0	0	0	0	0	0	0
ENSMUSG00000084751	Mir1894	microRNA 1894		0	0	0	0	0	0	0	0	0	0	0	0	0	0	0	0	0	0	0	0	0	0	0	0	0	0	0	0	0	0	0	0
ENSMUSG00000084564	Mir1895	microRNA 1895		0	0	0	0	0	0	0	0	0	0	0	0	0	0	0	0	0	0	0	0	0	0	0	0	0	0	0	0	0	0	0	0
ENSMUSG00000084590	Mir1896	microRNA 1896		0	0	0	0	0	0	0	0	0	0	0	0	0	0	0	0	0	0	0	0	0	0	0	0	0	0	0	0	0	0	0	0
ENSMUSG00000104797	Mir1897	microRNA 1897		0	0	0	0	0	0	0	0	0	0	0	0	0	0	0	0	0	0	0	0	0	0	0	0	0	0	0	0	0	0	0	0
ENSMUSG00000084592	Mir1898	microRNA 1898		0	0	0	0	0	0	0	0	0	0	0	0	0	0	0	0	0	0	0	0	0	0	0	0	0	0	0	0	0	0	0	0
ENSMUSG00000084747	Mir1899	microRNA 1899		0	0	0	0	0	0	0	0	0	0	0	0	0	0	0	0	0	0	0	0	0	0	0	0	0	0	0	0	0	0	0	0
ENSMUSG00000077111	Mir18b	microRNA 18b		0	0	0	0	0	0	0	0	0	0	0	0	0	0	0	0	0	0	0	0	0	0	0	0	0	0	0	0	0	0	0	0
ENSMUSG00000084663	Mir1900	microRNA 1900		0	0	0	0	0	0	0	0	0	0	0	0	0	0	0	0	0	0	0	0	0	0	0	0	0	0	0	0	0	0	0	0
ENSMUSG00000084565	Mir1901	microRNA 1901		0	0	0	0	0	0	0	0	0	0	0	0	0	0	0	0	0	0	0	0	0	0	0	0	0	0	0	0	0	0	0	0
ENSMUSG00000084516	Mir1902	microRNA 1902		0	0	0	0	0	0	0	0	0	0	0	0	0	0	0	0	0	0	0	0	0	0	0	0	0	0	0	0	0	0	0	0
ENSMUSG00000084523	Mir1903	microRNA 1903		0	0	0	0	0	0	0	0	0	0	0	0	0	0	0	0	0	0	0	0	0	0	0	0	0	0	0	0	0	0	0	0
ENSMUSG00000084651	Mir1904	microRNA 1904		0	0	0	0	0	0	0	0	0	0	0	0	0	0	0	0	0	0	0	0	0	0	0	0	0	0	0	0	0	0	0	0
ENSMUSG00000084728	Mir1905	microRNA 1905		0	0	0	0	0	0	0	0	0	0	0	0	0	0	0	0	0	0	0	0	0	0	0	0	0	0	0	0	0	0	0	0
ENSMUSG00000084535	Mir1906-1	microRNA 1906-1		0	0	0	0	0	0	0	0	0	0	0	0	0	0	0	0	0	0	0	0	0	0	0	0	0	0	0	0	0	0	0	0
ENSMUSG00000084559	Mir1906-2	microRNA 1906-2		0	0	0	0	0	0	0	0	0	0	0	0	0	0	0	0	0	0	0	0	0	0	0	0	0	0	0	0	0	0	0	0
ENSMUSG00000084458	Mir1907	microRNA 1907		0	0	0	0	0	0	0	0	0	0	0	0	0	0	0	0	0	0	0	0	0	0	0	0	0	0	0	0	0	0	0	0
ENSMUSG00000076379	Mir190a	microRNA 190a		0	0	0	0	0	0	0	0	0	0	0	0	0	0	0	0	0	0	0	0	0	0	0	0	0	0	0	0	0	0	0	0
ENSMUSG00000077996	Mir190b	microRNA 190b		0	0	0	0	0	0	0	0	0	0	0	0	0	0	0	0	0	0	0	0	0	0	0	0	0	0	0	0	0	0	0	0
ENSMUSG00000105497	Mir191	microRNA 191		0	0	0	0	0	0	0	0	0	0	0	0	0	0	0	0	0	0	0	0	0	0	0	0	0	0	0	0	0	0	0	0
ENSMUSG00000093039	Mir1912	microRNA 1912		0	0	0	0	0	0	0	0	0	0	0	0	0	0	0	0	0	0	0	0	0	0	0	0	0	0	0	0	0	0	0	0
ENSMUSG00000065523	Mir192	microRNA 192		0	0	0	0	0	0	0	0	0	0	0	0	0	0	0	0	0	0	0	0	0	0	0	0	0	0	0	0	0	0	0	0
ENSMUSG00000089204	Mir1927	microRNA 1927		0	0	0	0	0	0	0	0	0	0	0	0	0	0	0	0	0	0	0	0	0	0	0	0	0	0	0	0	0	0	0	0
ENSMUSG00000087820	Mir1928	microRNA 1928		0	0	0	0	0	0	0	0	0	0	0	0	0	0	0	0	0	0	0	0	0	0	0	0	0	0	0	0	0	0	0	0
ENSMUSG00000089260	Mir1929	microRNA 1929		0	0	0	0	0	0	0	0	0	0	0	0	0	0	0	0	0	0	0	0	0	0	0	0	0	0	0	0	0	0	0	0
ENSMUSG00000089424	Mir1930	microRNA 1930		0	0	0	0	0	0	0	0	0	0	0	0	0	0	0	0	0	0	0	0	0	0	0	0	0	0	0	0	0	0	0	0
ENSMUSG00000089214	Mir1931	microRNA 1931		0	0	0	0	0	0	0	0	0	0	0	0	0	0	0	1	0	0	0	0	1	0	0	0	0	0	0	0	0	0	0	0
ENSMUSG00000088015	Mir1932	microRNA 1932		0	0	0	0	0	0	0	0	0	0	0	0	0	0	0	0	0	0	0	0	0	0	0	0	0	0	0	0	0	0	0	0
ENSMUSG00000089555	Mir1933	microRNA 1933		0	0	0	0	0	0	0	0	0	0	0	0	0	0	0	0	0	0	0	0	0	0	0	0	0	0	0	0	0	0	0	0
ENSMUSG00000088752	Mir1934	microRNA 1934		0	0	0	0	0	0	0	0	0	0	0	0	0	0	0	0	0	0	0	0	0	0	0	0	0	0	0	0	0	0	0	0
ENSMUSG00000089324	Mir1936	microRNA 1936		0	0	0	0	0	0	0	0	0	0	0	0	0	0	0	0	0	0	0	0	0	0	0	0	0	0	0	0	0	0	0	0
ENSMUSG00000089371	Mir1938	microRNA 1938		0	0	0	0	0	0	0	0	0	0	0	0	0	0	0	0	0	0	0	0	0	0	0	0	0	0	0	0	0	0	0	0
ENSMUSG00000065395	Mir193a	microRNA 193a		0	0	0	0	0	0	0	0	0	0	0	0	0	0	0	0	0	0	0	0	0	0	0	0	0	0	0	0	0	0	0	0
ENSMUSG00000076972	Mir193b	microRNA 193b		0	0	0	0	0	0	0	0	0	0	0	0	0	0	0	0	0	0	0	0	0	0	0	0	0	0	0	0	0	0	0	0
ENSMUSG00000088459	Mir1941	microRNA 1941		0	0	0	0	0	0	0	0	0	0	0	0	0	0	0	0	0	0	0	0	0	0	0	0	0	0	0	0	0	0	0	0
ENSMUSG00000065581	Mir194-1	microRNA 194-1		0	0	0	0	0	0	0	0	0	0	0	0	0	0	0	0	0	0	0	0	0	0	0	0	0	0	0	0	0	0	0	0
ENSMUSG00000087899	Mir1942	microRNA 1942		0	0	0	0	0	0	0	0	0	0	0	0	0	0	0	0	0	0	0	0	0	0	0	0	0	0	0	0	0	0	0	0
ENSMUSG00000065582	Mir194-2	microRNA 194-2		0	0	0	0	0	0	0	0	0	0	0	0	0	0	0	0	0	0	0	0	0	0	0	0	0	0	0	0	0	0	0	0
ENSMUSG00000088901	Mir1943	microRNA 1943		0	0	0	0	0	0	0	0	0	0	0	0	0	0	0	0	0	0	0	0	0	0	0	0	0	0	0	0	0	0	0	0
ENSMUSG00000088544	Mir1945	microRNA 1945		0	0	0	0	0	0	0	0	0	0	0	0	0	0	0	0	0	0	0	0	0	0	0	0	0	0	0	0	0	0	0	0
ENSMUSG00000088985	Mir1946a	microRNA 1946a		0	0	0	0	0	0	0	0	0	0	0	0	0	0	0	0	0	0	0	0	0	0	0	0	0	0	0	0	0	0	0	0
ENSMUSG00000088478	Mir1946b	microRNA 1946b		0	0	0	0	0	0	0	0	0	0	0	0	0	0	0	0	0	0	0	0	0	0	0	0.9	0	0	0	0	0	0	0	0
ENSMUSG00000088860	Mir1947	microRNA 1947		0	0	0	0	0	0	0	0	0	0	0	0	0	0	0	0	0	0	0	0	0	0	0	0	0	0	0	0	0	0	0	0
ENSMUSG00000087950	Mir1948	microRNA 1948		0	0	0	0	0	0	0	0	0	0	0	0	0	0	0	0	0	0	0	0	0	0	0	0	0	0	0	0	0	0	0	0
ENSMUSG00000105743	Mir1949	microRNA 1949		0	0	0	0	0	0	0	0	0	0	0	0	0	0	0	0	0	0	0	0	0	0	0	0	0	0	0	0	0	0	0	0
ENSMUSG00000089151	Mir1950	microRNA 1950		0	0	0	0	0	0	0	0	0	0	0	0	0	0	0	0	0	0	0	0	0	0	0	0	0	0	0	0	0	0	0	0
ENSMUSG00000088606	Mir1951	microRNA 1951		0	0	0	0	0	0	0	0	0	0	0	0	0	0	0	0	0	0	0	0	0	0	0	0	0	0	0	0	0	0	0	0
ENSMUSG00000088983	Mir1952	microRNA 1952		0	0	0	0	0	0	0	0	0	0	0	0	0	0	0	0	0	0	0	0	0	0	0	0	0	0	0	0	0	0	0	0
ENSMUSG00000088491	Mir1953	microRNA 1953		0	0	0	0	0	0	0	0	0	0	0	0	0	0	0	0	0	0	0	0	0	0	0	0	0	0	0	0	0	0	0	0
ENSMUSG00000093336	Mir1954	microRNA 1954		0	0	0	0	0	0	0	0	0	0	0	0	0	0	0	0	0	0	0	0	0	0	0	0	0	0	0	0	0	0	0	0
ENSMUSG00000088639	Mir1955	microRNA 1955		0	0	0	0	0	0	0	0	0	0	0	0	0	0	0	0	0	0	0	0	0	0	0	0	0	0	0	0	0	0	0	0
ENSMUSG00000088373	Mir1956	microRNA 1956		0	0	0	0	0	0	0	0	0	0	0	0	0	0	0	0	0	0	0	0	0	0	0	0	0	0	0	0	0	0	0	0
ENSMUSG00000087844	Mir1958	microRNA 1958		0	0	0	0	0	0	0	0	0	0	0	0	0	0	0	0	0	0	0	0	0	0	0	0	0	0	0	0	0	0	0	0
ENSMUSG00000065411	Mir195a	microRNA 195a		0	0	0	0	0	0	0	0	0	0	0	0	0	0	0	0	0	0	0	0	0	0	0	0	0	0	0	0	0	0	0	0
ENSMUSG00000098437	Mir195b	microRNA 195b		0	0	0	0	0	0	0	0	0	0	0	0	0	0	0	0	0	0	0	0	0	0	0	0	0	0	0	0	0	0	0	0
ENSMUSG00000088113	Mir1960	microRNA 1960		0	0	0	0	0	0	0	0	0	0	0	0	0	0	0	0	0	0	0	0	0	0	0	0	0	0	0	0	0	0	0	0
ENSMUSG00000089268	Mir1961	microRNA 1961		0	0	0	0	0	0	0	0	0	0	0	0	0	0	0	0	0	0	0	0	0	0	0	0	0	0	0	0	0	0	0	0
ENSMUSG00000088141	Mir1962	microRNA 1962		0	0	0	0	0	0	0	0	0	0	0	0	0	0	0	0	0	0	0	0	0	0	0	0	0	0	0	0	0	0	0	0
ENSMUSG00000089219	Mir1963	microRNA 1963		0	0	0	0	0	0	0	0	0	0	0	0	0	0	0	0	0	0	0	0	0	0	0	0	0	0	0	0	0	0	0	0
ENSMUSG00000089139	Mir1964	microRNA 1964		0	0	0	0	0	0	0	0	0	0	0	0	0	0	0	0	0	0	0	0	0	0	0	0	0	0	0	0	0	0	0	0
ENSMUSG00000089432	Mir1966	microRNA 1966		0	0	0	0	0	0	0	0	0	0	0	0	0	0	0	0	0	0	0	0	0	0	0	0	0	0	0	0	0	0	0	0
ENSMUSG00000088414	Mir1967	microRNA 1967		0	0	0	0	0	0	0	0	0	0	0	0	0	0	0	0	0	0	0	0	0	0	0	0	0	0	0	0	0	0	0	0
ENSMUSG00000088054	Mir1968	microRNA 1968		0	0	0	0	0	0	0	0	0	0	0	0	0	0	0	0	0	0	0	0	0	0	0	0	0	0	0	0	0	0	0	0
ENSMUSG00000088248	Mir1969	microRNA 1969		0	0	0	0	0	0	0	0	0	0	0	0	0	0	0	0	0	0	0	0	0	0	0	0	0	0	0	0	0	0	0	0
ENSMUSG00000065546	Mir196a-1	microRNA 196a-1		0	0	0	0	0	0	0	0	0	0	0	0	0	0	0	0	0	0	0	0	0	0	0	0	0	0	0	0	0	0	0	0
ENSMUSG00000065488	Mir196a-2	microRNA 196a-2		0	0	0	0	0	0	0	0	0	0	0	0	0	0	0	0	0	0	0	0	0	0	0	0	0	0	0	0	0	0	0	0
ENSMUSG00000065443	Mir196b	microRNA 196b		0	0	0	0	0	0	0	0	0	0	0	0	0	0	0	0	0	0	0	0	0	0	0	0	0	0	0	0	0	0	0	0
ENSMUSG00000088464	Mir1970	microRNA 1970		0	0	0	0	0	0	0	0	0	0	0	0	0	0	0	0	0	0	0	0	0	0	0	0	0	0	0	0	0	0	0	0
ENSMUSG00000087932	Mir1971	microRNA 1971		0	0	0	0	0	0	0	0	0	0	0	0	0	0	0	0	0	0	0	0	0	0	0	0	0	0	0	0	0	0	0	0
ENSMUSG00000088559	Mir1981	microRNA 1981		0	0	0	0	0	0	0	0	0	0	0	0	0	0	0	0	0	0	0	0	0	0	0	0	0	0	0	0	0	0	0	0
ENSMUSG00000087993	Mir1982	microRNA 1982		0	0	0	0	0	0	0	0	0	0	0	0	0	0	0	0	0	0	0	0	0	0	0	0	0	0	0	0	0	0	0	0
ENSMUSG00000088148	Mir1983	microRNA 1983		0	0	0	0	0	0	0	0	0	0	0	0	0	0	0	0	0	0	0	0	0	0	0	0	0	0	0	0	0	0	0	0
ENSMUSG00000065547	Mir199a-1	microRNA 199a-1		0	0	0	0	0	0	0	0	0	0	0	0	0	0	0	0	0	0	0	0	0	0	0	0	0	0	0	0	0	0	0	0
ENSMUSG00000070126	Mir199a-2	microRNA 199a-2		0	0	0	0	0	0	0	0	0	0	0	0	0	0	0	0	0	0	0	0	0	0	0	0	0	0	0	0	0	0	0	0
ENSMUSG00000092807	Mir199b	microRNA 199b		0	0	0	0	0	0	0	0	0	0	0	0	0	0	0	0	0	0	0	0	0	0	0	0	0	0	0	0	0	0	0	0
ENSMUSG00000065416	Mir19a	microRNA 19a		0	0	0	0	0	0	0	0	0	0	0	0	0	0	0	0	0	0	0	0	0	0	0	0	0	0	0	0	0	0	0	0
ENSMUSG00000076256	Mir19b-1	microRNA 19b-1		0	0	0	0	0	0	0	0	0	0	0	0	0	0	0	0	0	0	0	0	0	0	0	0	0	0	0	0	0	0	0	0
ENSMUSG00000065473	Mir19b-2	microRNA 19b-2		0	0	0	0	0	0	0	0	0	0	0	0	0	0	0	0	0	0	0	0	0	0	0	0	0	0	0	0	0	0	0	0
ENSMUSG00000070144	Mir1a-1	microRNA 1a-1		0	0	0	0	0	0	0	0	0	0	0	0	0	0	0	0	0	0	0	0	0	0	0	0	0	0	0	0	0	0	0	0
ENSMUSG00000106348	Mir1a-2	microRNA 1a-2		0	0	0	0	0	0	0	0	0	0	0	0	0	0	0	0	0	0	0	0	0	0	0	0	0	0	0	0	0	0	0	0
ENSMUSG00000080662	Mir1b	microRNA 1b		0	0	0	0	0	0	0	0	0	0	0	0	0	0	0	0	0	0	0	0	0	0	0	0	0	0	0	0	0	0	0	1.3
ENSMUSG00000065400	Mir200a	microRNA 200a		0	0	0	0	0	0	0	0	0	0	0	0	0	0	0	0	0	0	0	0	0	0	0	0	0	0	0	0	0	0	0	0
ENSMUSG00000065549	Mir200b	microRNA 200b		0	0	0	0	0	0	0	0	0	0	0	0	0	0	0	0	0	0	0	0	0	0	0	0	0	0	0	0	0	0	0	0
ENSMUSG00000065462	Mir200c	microRNA 200c		0	0	0	0	0	0	0	0	0	0	0	0	0	0	0	0	0	0	0	0	0	0	0	0	0	0	0	0	0	0	0	0
ENSMUSG00000065404	Mir201	microRNA 201		0	0	0	0	0	0	0	0	0	0	0	0	0	0	0	0	0	0	0	0	0	0	0	0	0	0	0	0	0	0	0	0
ENSMUSG00000065502	Mir202	microRNA 202		0	0	0	0	0	0	0	0	0	0	0	0	0	0	0	0	0	0	0	0	0	0	0	0	0	0	0	0	0	0	0	0
ENSMUSG00000065574	Mir203	microRNA 203		0	0	0	0	0	0	0	0	0	0	0	0	0	0	0	0	0	0	0	0	0	0	0	0	0	0	0	0	0	0	0	0
ENSMUSG00000065507	Mir204	microRNA 204		0	0	0	0	0	0	0	0	0	0	0	0	0	0	0	0	0	0	0	0	0	0	0	0	0	0	0	0	0	0	0	0
ENSMUSG00000065533	Mir205	microRNA 205		0	0	0	0	0	0	0	0	0	0	0	0	0	0	0	0	0	0	0	0	0	0	0	0	0	0	0	0	0	0	0	0
ENSMUSG00000065559	Mir206	microRNA 206		0	0	0	0	0	0	0	0	0	0	0	0	0	0	0	0	0	0	0	0	0	0	0	0	0	0	0	0	0	0	0	0
ENSMUSG00000065452	Mir207	microRNA 207		0	0	0	0	0	0	0	0	0	0	0	0	0	0	0	0	0	0	0	0	0	0	0	0	0	0	0	0	0	0	0	0
ENSMUSG00000065432	Mir208a	microRNA 208a		0	0	0	0	0	0	0	0	0	0	0	0	0	0	0	0	0	0	0	0	0	0	0	0	0	0	0	0	0	0	0	0
ENSMUSG00000077928	Mir208b	microRNA 208b		0	0	0	0	0	0	0	0	0	0	0	0	0	0	0	0	0	0	0	0	0	0	0	0	0	0	0	0	0	0	0	0
ENSMUSG00000065442	Mir20a	microRNA 20a		0	0	0	0	0	0	0	0	0	0	0	0	0	0	0	0	0	0	0	0	0	0	0	0	0	0	0	0	0	0	0	0
ENSMUSG00000076041	Mir20b	microRNA 20b		0	0	0	0	0	0	0	0	0	0	0	0	0	0	0	0	0	0	0	0	0	0	0	0	0	0	0	0	0	0	0	0
ENSMUSG00000065551	Mir210	microRNA 210		0	0	0	0	0	0	0	0	0	0	0	0	0	0	0	0	0	0	0	1	0	0	0	0	0	0	0	0	0	0	0	0
ENSMUSG00000065585	Mir211	microRNA 211		0	0	0	0	0	0	0	0	0	0	0	0	0	0	0	0	0	0	0	0	0	0	0	0	0	0	0	0	0	0	0	0
ENSMUSG00000065590	Mir212	microRNA 212		0	0	0	0	0	0	0	0	0	0	0	0	0	0	0	0	0	0	0	0	0	0	0	0	0	0	0	0	0	0	0	0
ENSMUSG00000089406	Mir2136	microRNA 2136		0	0	0	0	0	0	0	0	0	0	0	0	0	0	0	0	0	0	0	0	0	0	0	0	0	0	0	0	0	0	0	0
ENSMUSG00000089357	Mir2137	microRNA 2137		0	0	0	0	0	0	0	0	0	0	0	0	0	0	0	0	0	0	0	0	0	0	0	0	0	0	0	0	0	0	0	0
ENSMUSG00000089294	Mir2139	microRNA 2139		0	0	0	0	0	0	0	0	0	0	0	0	0	0	0	0	0	0	0	0	0	0	0	0	0	0	0	0	0	0	0	0
ENSMUSG00000065516	Mir214	microRNA 214		0	0	0	0	0	0	0	0	0	0	0	0	0	0	0	0	0	0	0	0	0	0	0	0	0	0	0	0	0	0	0	0
ENSMUSG00000065562	Mir215	microRNA 215		1.08	0	0	0	0	0	0	0	0	1.1	0	0	0	0	0	0	0	0	0	0	0	0	0	0	0	0	0	0	0	0	0	1.3
ENSMUSG00000065539	Mir216a	microRNA 216a		0	0	0	0	0	0	0	0	0	0	0	0	0	0	0	0	0	0	0	0	0	0	0	0	0	0	0	0	0	0	0	0
ENSMUSG00000076318	Mir216b	microRNA 216b		0	0	0	0	0	0	0	0	0	0	0	0	0	0	0	0	0	0	0	0	0	0	0	0	0	0	0	0	0	0	0	0
ENSMUSG00000106400	Mir216c	microRNA 216c		0	0	0	0	0	0	0	0	0	0	0	0	0	0	0	0	0	0	0	0	0	0	0	0	0	0	0	0	0	0	0	0
ENSMUSG00000065415	Mir217	microRNA 217		0	0	0	0	0	0	0	0	0	0	0	0	0	0	0	0	0	0	0	0	0	0	0	0	0	0	0	0	0	0	0	0
ENSMUSG00000065603	Mir218-1	microRNA 218-1		0	0	0	0	0	0	0	0	0	0	0	0	0	0	0	0	0	0	0	0	0	0	0	0	0	0	0	0	0	0	0	0
ENSMUSG00000065583	Mir218-2	microRNA 218-2		0	0	0	0	0	0	0	0	0	0	0	0	0	0	0	0	0	0	0	0	0	0	0	0	0	0	0	0	0	0	0	0
ENSMUSG00000065555	Mir219a-1	microRNA 219a-1		0	0	0	0	0	0	0	0	0	0	0	0	0	0	0	0	0	0	0	0	0	0	0	0	0	0	0	0	0	0	0	0
ENSMUSG00000065485	Mir219a-2	microRNA 219a-2		0	0	0	0	0	0	0	0	0	0	0	0	0	0	0	0	0	0	0	0	0	0	0	0	0	0	0	0	0	0	0	0
ENSMUSG00000105010	Mir219b	microRNA 219b		0	0	0	0	0	0	0	0	0	0	0	0	0	0	0	0	0	0	0	0	0	0	0	0	0	0	0	0	0	0	0	0
ENSMUSG00000105964	Mir219c	microRNA 219c		0	0	0	0	0	0	0	0	0	0	0	0	0	0	0	0	0	0	0	0	0	0	0	0	0	0	0	0	0	0	0	0
ENSMUSG00000065455	Mir21a	microRNA 21a		0	0	0	0	0	0	0	0	0	0	0	0	0	0	0	0	0	0	0	0	0	0	0	0	0	0	0	0	0	0	0	0
ENSMUSG00000098315	Mir21b	microRNA 21b		0	0	0	0	0	0	0	0	0	0	0	0	0	0	0	0	0	0	0	0	0	0	0	0	0	0	0	0	0	0	0	0
ENSMUSG00000099326	Mir21c	microRNA 21c		0	0	0	0	0	0	0	0	0	0	0	0	0	0	0	0	0	0	0	0	0	0	0	0	0	0	0	0	0	0	0	0
ENSMUSG00000065529	Mir22	microRNA 22		0	0	0	0	0	0	0	0	0	0	0	0	0	0	0	0	0	0	0	0	0	0	0	0	0	0	0	0	0	0	0	0
ENSMUSG00000065422	Mir221	microRNA 221		0	0	0	0	0	0	0	0	0	0	0	0	0	0	0	0	0	0	0	0	0	0	0	0	0	0	0	0	0	0	0	0
ENSMUSG00000065471	Mir222	microRNA 222		0	0	0	0	0	0	0	0	0	0	0	0	0	0	0	0	0	0	0	0	0	0	0	0	0	0	0	0	0	0	0	0
ENSMUSG00000076066	Mir223	microRNA 223		0	0	0	0	0	0	0	0	0	0	0	0	0	0	0	0	0	0	0	0	0	0	0	0	0	0	0	0	0	0	0	0
ENSMUSG00000065542	Mir224	microRNA 224		0	0	0	0	0	0	0	0	0	0	0	0	0	0	0	0	0	0	0	0	0	0	0	0	0	0	0	0	0	0	0	0
ENSMUSG00000085148	Mir22hg	Mir22 host gene (non-protein coding)	1	28.93	39.04	23.42	43	35.2	36.09	26.67	41.03	3.9	10	20.6	21.4	49.3	76.5	74.5	85.5	132.9	58.7	54.7	63.2	33.6	54.7	36.9	34.6	39.6	35.8	30.9	47	58.1	557.7	555.8	644.3
ENSMUSG00000065611	Mir23a	microRNA 23a		0	0	0	0	0	0	0	0	0	0	0	0	0	0	0	0	0	0	0	0	0	0	0	0	0	0	0	0	0	0	0	0
ENSMUSG00000065599	Mir23b	microRNA 23b		0	0	0	0	0	0	0	0	0	0	0	0	0	0	0	0	0	0	0	0	0	0	0	0	0	0	0	0	0	0	0	0
ENSMUSG00000105904	Mir24-1	microRNA 24-1		0	0	0	0	0	0	0	0	0	0	0	0	0	0	0	0	0	0	0	0	0	0	0	0	0	0	0	0	0	0	0	0
ENSMUSG00000065541	Mir24-2	microRNA 24-2		0	0	0	0	0	0	0	0	0	0	0	0	0	0	0	0	0	0	0	0	0	0	0	0	0	0	0	0	0	0	0	0
ENSMUSG00000065394	Mir25	microRNA 25		0	0	0	0	0	0	0	0	0	0	0	0	0	0	0	0	0	0	0	0	0	0	0	0	0	0	0	0	0	0	0	0
ENSMUSG00000065513	Mir26a-1	microRNA 26a-1		0	0	0	0	0	0	0	0	0	0	0	0	0	0	0	0	0	0	0	0	0	0	0	0	0	0	0	0	0	0	0	0
ENSMUSG00000065430	Mir26a-2	microRNA 26a-2		0	0	0	0	0	0	0	0	0	0	0	0	0	0	0	0	0	0	0	0	0	0	0	0	0	0	0	0	0	0	0	0
ENSMUSG00000065468	Mir26b	microRNA 26b		0	0	0	0	0	0	0	0	0	0	0	0	0	0	0	0	0	0	0	0	0	0	0	0	0	0	0	0	0	0	0	0
ENSMUSG00000065444	Mir27a	microRNA 27a		0	0	0	0	0	0	0	0	0	0	0	0	0	0	0	0	0	0	0	0	0	0	0	0	0	0	0	0	0	0	0	0
ENSMUSG00000065475	Mir27b	microRNA 27b		0	0	0	0	0	0	0	0	0	0	0	0	0	0	0	0	0	0	0	0	0	0	0	0	0	0	0	0	0	0	0	0
ENSMUSG00000093280	Mir2861	microRNA 2861		0	0	0	0	0	0	0	0	0	0	0	0	0	0	0	0	0	0	0	0	0	0	0	0	0	0	0	0	0	0	0	0
ENSMUSG00000065494	Mir28a	microRNA 28a		0	0	0	0	0	0	0	0	0	0	0	0	0	0	0	0	0	0	0	0	0	0	0	0	0	0	0	0	0	0	0	0
ENSMUSG00000093140	Mir28b	microRNA 28b		0	0	0	0	0	0	0	0	0	0	0	0	0	0	0	0	0	0	0	0	0	0	0	0	0	0	0	0	0	0	0	0
ENSMUSG00000104794	Mir28c	microRNA 28c		0	0	0	0	0	0	0	0	0	0	0	0	0	0	0	0	0	0	0	0	0	0	0	0	0	0	0	0	0	0	0	0
ENSMUSG00000077815	Mir290a	microRNA 290a		0	0	0	0	0	0	0	0	0	0	0	0	0	0	0	0	0	0	0	0	0	0	0	0	0	0	0	0	0	0	0	0
ENSMUSG00000106340	Mir290b	microRNA 290b		0	0	0	0	0	0	0	0	0	0	0	0	0	0	0	0	0	0	0	0	0	0	0	0	0	0	0	0	0	0	0	0
ENSMUSG00000078008	Mir291a	microRNA 291a		0	0	0	0	0	0	0	0	0	0	0	0	0	0	0	0	0	0	0	0	0	0	0	0	0	0	0	0	0	0	0	0
ENSMUSG00000078032	Mir291b	microRNA 291b		0	0	0	0	0	0	0	0	0	0	0	0	0	0	0	0	0	0	0	0	0	0	0	0	0	0	0	0	0	0	0	0
ENSMUSG00000078041	Mir292	microRNA 292		0	0	0	0	0	0	0	0	0	0	0	0	0	0	0	0	0	0	0	0	0	0	0	0	0	0	0	0	0	0	0	0
ENSMUSG00000104747	Mir292b	microRNA 292b		0	0	0	0	0	0	0	0	0	0	0	0	0	0	0	0	0	0	0	0	0	0	0	0	0	0	0	0	0	0	0	0
ENSMUSG00000078035	Mir293	microRNA 293		0	0	0	0	0	0	0	0	0	0	0	0	0	0	0	0	0	0	0	0	0	0	0	0	0	0	0	0	0	0	0	0
ENSMUSG00000077903	Mir294	microRNA 294		0	0	0	0	0	0	0	0	0	0	0	0	0	0	0	0	0	0	0	0	0	0	0	0	0	0	0	0	0	0	0	0
ENSMUSG00000077886	Mir295	microRNA 295		0	0	0	0	0	0	0	0	0	0	0	0	0	0	0	0	0	0	0	0	0	0	0	0	0	0	0	0	0	0	0	0
ENSMUSG00000065521	Mir296	microRNA 296		0	0	0	0	0	0	0	0	0	0	0	0	0	0	0	0	0	0	0	0	0	0	0	0	0	0	0	0	0	0	0	0
ENSMUSG00000094316	Mir297-1	microRNA 297-1		0	0	0	0	0	0	0	0	0	0	0	0	0	0	0	0	0	0	0	0	0	0	0	0	0	0	0	0	0	0	0	0
ENSMUSG00000076983	Mir297a-2	microRNA 297a-2		0	0	0	0	0	0	0	0	0	0	0	0	0	0	0	0	0	0	0	0	0	0	0	0	0	0	0	0	0	0	0	0
ENSMUSG00000076956	Mir297a-3	microRNA 297a-3		0	0	0	0	0	0	0	0	0	0	0	0	0	0	0	0	0	0	0	0	0	0	0	0	0	0	0	0	0	0	0	0
ENSMUSG00000077954	Mir297a-4	microRNA 297a-4		0	0	0	0	0	0	0	0	0	0	0	0	0	0	0	0	0	0	0	0	0	0	0	0	0	0	0	0	0	0	0	0
ENSMUSG00000076222	Mir297b	microRNA 297b		0	0	0	0	0	0	0	0	0	0	0	0	0	0	0	0	0	0	0	0	0	0	0	0	0	0	0	0	0	0	0	0
ENSMUSG00000076976	Mir297c	microRNA 297c		0	0	0	0	0	0	0	0	0	0	0	0	0	0	0	0	0	0	0	0	0	0	0	0	0	0	0	0	0	0	0	0
ENSMUSG00000065410	Mir298	microRNA 298		0	0	0	0	0	0	0	0	0	0	0	0	0	0	0	0	0	0	0	0	0	0	0	0	0	0	0	0	0	0	0	0
ENSMUSG00000106653	Mir299a	microRNA 299a		0	0	0	0	0	0	0	0	0	0	0	0	0	0	0	0	0	0	0	0	0	0	0	0	0	0	0	0	0	0	0	0
ENSMUSG00000093291	Mir299b	microRNA 299b		0	0	0	0	0	0	0	0	0	0	0	0	0	0	0	0	0	0	0	0	0	0	0	0	0	0	0	0	0	0	0	0
ENSMUSG00000065610	Mir29a	microRNA 29a		0	0	0	0	0	0	0	0	0	0	0	0	0	0	0	0	0	0	0	0	0	0	0	0	0	0	0	0	0	0	0	0
ENSMUSG00000065604	Mir29b-1	microRNA 29b-1		0	0	0	0	0	0	0	0	0	0	0	0	0	0	0	0	0	0	0	0	0	0	0	0	0	0	0	0	0	0	0	0
ENSMUSG00000065412	Mir29b-2	microRNA 29b-2		0	0	0	0	0	0	0	0	0	0	0	0	0	0	0	0	0	0	0	0	0	0	0	0	0	0	0	0	0	0	0	0
ENSMUSG00000065548	Mir29c	microRNA 29c		0	0	0	0	0	0	0	0	0	0	0	0	0	0	0	0	0	0	0	0	0	0	0	0	0	0	0	0	0	0	0	0
ENSMUSG00000098807	Mir300	microRNA 300		0	0	0	0	0	0	0	0	0	0	0	0	0	0	0	0	0	0	0	0	0	0	0	0	0	0	0	0	0	0	0	0
ENSMUSG00000065589	Mir301	microRNA 301		0	0	0	0	0	0	0	0	0	0	0	0	0	0	0	0	0	0	0	0	0	0	0	0	0	0	0	0	0	0	0	0
ENSMUSG00000076288	Mir301b	microRNA 301b		0	0	0	0	0	0	0	0	0	0	0	0	0	0	0	0	0	0	0	0	0	0	0	0	0	0	0	0	0	0	0	0
ENSMUSG00000065552	Mir302a	microRNA 302a		0	0	0	0	0	0	0	0	0	0	0	0	0	0	0	0	0	0	0	0	0	0	0	0	0	0	0	0	0	0	0	0
ENSMUSG00000076252	Mir302b	microRNA 302b		0	0	0	0	0	0	0	0	0	0	0	0	0	0	0	0	0	0	0	0	0	0	0	0	0	0	0	0	0	0	0	0
ENSMUSG00000065482	Mir302c	microRNA 302c		0	0	0	0	0	0	0	0	0	0	0	0	0	0	0	0	0	0	0	0	0	0	0	0	0	0	0	0	0	0	0	0
ENSMUSG00000065447	Mir302d	microRNA 302d		0	0	0	0	0	0	0	0	0	0	0	0	0	0	0	0	0	0	0	0	0	0	0	0	0	0	0	0	0	0	0	0
ENSMUSG00000092781	Mir3057	microRNA 3057		0	0	0	0	0	0	0	0	0	0	0	0	0	0	0	0	0	0	0	0	0	0	0	0	0	0	0	0	0	0	0	0
ENSMUSG00000092867	Mir3058	microRNA 3058		0	0	0	0	0	0	0	0	0	0	0	0	0	0	0	0	0	0	0	0	0	0	0	0	0	0	0	0	0	0	0	0
ENSMUSG00000092952	Mir3059	microRNA 3059		0	0	0	0	0	0	0	0	0	0	0	0	0	0	0	0	0	0	0	0	0	0	0	0	0	0	0	0	0	0	0	0
ENSMUSG00000093080	Mir3060	microRNA 3060		0	0	0	0	0	0	0	0	0	0	0	0	0	0	0	0	0	0	0	0	0	0	0	0	0	0	0	0	0	0	0	0
ENSMUSG00000092870	Mir3061	microRNA 3061		0	0	0	0	0	0	0	0	0	0	0	0	0	0	0	0	0	0	0	0	0	0	0	0	0	0	0	0	0	0	0	0
ENSMUSG00000092727	Mir3062	microRNA 3062		0	0	0	0	0	0	0	0	0	0	0	0	0	0.9	0.9	0	0	0	0	0	0	0	0	0	0	0	0	0	0	0	0	0
ENSMUSG00000093358	Mir3063	microRNA 3063		0	0	0	0	0	0	0	0	0	0	0	0	0	0	0	0	0	0	0	0	0	0	0	0	0	0	0	0	0	0	0	0
ENSMUSG00000093273	Mir3064	microRNA 3064		0	0	0	0	0	0	0	0	0	0	0	0	0	0	0	0	0	0	0	0	0	0	0	0	0	0	0	0	0	0	0	0
ENSMUSG00000105524	Mir3065	microRNA 3065		0	0	0	0	0	0	0	0	0	0	0	0	0	0	0	0	0	0	0	0	0	0	0	0	0	0	0	0	0	0	0	0
ENSMUSG00000093037	Mir3066	microRNA 3066		0	0	0	0	0	0	0	0	0	0	0	0	0	0	0	0	0	0	0	0	0	0	0	0	0	0	0	0	0	0	0	0
ENSMUSG00000092673	Mir3067	microRNA 3067		0	0	0	0	0	0	0	0	0	0	0	0	0	0	0	0	0	0	0	0	0	0	0	0	0	0	0	0	0	0	0	0
ENSMUSG00000105428	Mir3068	microRNA 3068		0	0	0	0	0	0	0	0	0	0	0	0	0	0	0	0	0	0	0	0	0	0	0	0	0	0	0	0	0	0	0	0
ENSMUSG00000106366	Mir3069	microRNA 3069		0	0	0	0	0	0	0	0	0	0	0	0	0	0	0	0	0	0	0	0	0	0	0	0	0	0	0	0	0	0	0	0
ENSMUSG00000095147	Mir3070a	microRNA 3070a		0	0	0	0	0	0	0	0	0	0	0	0	0	0	0	0	0	0	0	0	0	0	0	0	0	0	0	0	0	0	0	0
ENSMUSG00000094952	Mir3070b	microRNA 3070b		0	0	0	0	0	0	0	0	0	0	0	0	0	0	0	0	0	0	0	0	0	0	0	0	0	0	0	0	0	0	0	0
ENSMUSG00000070129	Mir3071	microRNA 3071		0	0	0	0	0	0	0	0	0	0	0	0	0	0	0	0	0	0	0	0	0	0	0	0	0	0	0	0	0	0	0	0
ENSMUSG00000093351	Mir3072	microRNA 3072		0	0	0	0	0	0	0	0	0	0	0	0	0	0	0	0	0	0	0	0	0	0	0	0	0	0	0	0	0	0	0	0
ENSMUSG00000093090	Mir3073a	microRNA 3073a		0	0	0	0	0	0	0	0	0	0	0	0	0	0	0	0	0	0	0	0	0	0	0	0	0	0	0	0	0	0	0	0
ENSMUSG00000106228	Mir3073b	microRNA 3073b		0	0	0	0	0	0	0	0	0	0	0	0	0	0	0	0	0	0	0	0	0	0	0	0	0	0	0	0	0	0	0	0
ENSMUSG00000092741	Mir3074-1	microRNA 3074-1		0	0	0	0	0	0	0	0	0	0	0	0	0	0	0	0	0	0	0	0	0	0	0	0	0	0	0	0	0	0	0	0
ENSMUSG00000105458	Mir3074-2	microRNA 3074-2		0	0	0	0	0	0	0	0	0	0	0	0	0	0	0	0	0	0	0	0	0	0	0	0	0	0	0	0	0	0	0	0
ENSMUSG00000093081	Mir3075	microRNA 3075		0	0	0	0	0	0	0	0	0	0	0	0	0	0	0	0	0	0	0	0	0	0	0	0	0	0	0	0	0	0	0	0
ENSMUSG00000093156	Mir3076	microRNA 3076		0	0	0	0	0	0	0	0	0	0	0	0	0	0	0	0	0	0	0	0	0	0	0	0	0	0	0	0	0	0	0	0
ENSMUSG00000092784	Mir3077	microRNA 3077		0	0	0	0	0	0	0	0	0	0	0	0	0	0	0	0	0	0	0	0	0	0	0	0	0	0	0	0	0	0	0	0
ENSMUSG00000092972	Mir3078	microRNA 3078		0	0	0	0	0	0	0	0	0	0	0	0	0	0	0	0	0	0	0	0	0	0	0	0	0	0	0	0	0	0	0	0
ENSMUSG00000093169	Mir3079	microRNA 3079		0	0	0	0	0	0	0	0	0	0	0	0	0	0	0	0	0	0	0	0	0	0	0	0	0	0	0	0	0	0	0	0
ENSMUSG00000092751	Mir3080	microRNA 3080		0	0	0	0	0	0	0	0	0	0	0	0	0	0	0	0	0	0	0	0	0	0	0	0	0	0	0	0	0	0	0	0
ENSMUSG00000093046	Mir3081	microRNA 3081		0	0	0	0	0	0	0	0	0	0	0	0	0	0	0	0	0	0	0	0	0	0	0	0	0	0	0	0	0	0	0	0
ENSMUSG00000093076	Mir3082	microRNA 3082		0	0	0	0	0	0	0	0	0	0	0	0	0	0	0	0	0	0	0	0	0	0	0	0	0	0	0	0	0	0	0	0
ENSMUSG00000093118	Mir3083	microRNA 3083		0	0	0	0	0	0	0	0	0	0	0	0	0	0	0	0	0	0	0	0	0	0	0	0	0	0	0	0	0	0	0	0
ENSMUSG00000104890	Mir3084-1	microRNA 3084-1		0	0	0	0	0	0	0	0	0	0	0	0	0	0	0	0	0	0	0	0	0	0	0	0	0	0	0	0	0	0	0	0
ENSMUSG00000093234	Mir3085	microRNA 3085		0	0	0	0	0	0	0	0	0	0	0	0	0	0	0	0	0	0	0	0	0	0	0	0	0	0	0	0	0	0	0	0
ENSMUSG00000092813	Mir3086	microRNA 3086		0	0	0	0	0	0	0	0	0	0	0	0	0	0	0	0	0	0	0	0	0	0	0	0	0	0	0	0	0	0	0	0
ENSMUSG00000104741	Mir3087	microRNA 3087		0	0	0	0	0	0	0	0	0	0	0	0	0	0	0	0	0	0	0	0	0	0	0	0	0	0	0	0	0	0	0	0
ENSMUSG00000092832	Mir3088	microRNA 3088		0	0	0	0	0	0	0	0	0	0	0	0	0	0	0	0	0	0	0	0	0	0	0	0	0	0	0	0	0	0	0	0
ENSMUSG00000093091	Mir3089	microRNA 3089		0	0	0	0	0	0	0	0	0	0	0	0	0	0	0	0	0	0	0	0	0	0	0	0	0	0	0	0	0	0	0	0
ENSMUSG00000093338	Mir3090	microRNA 3090		0	0	0	0	0	0	0	0	0	0	0	0	0	0	0	0	0	0	0	0	0	0	0	0	0	0	0	0	0	0	0	0
ENSMUSG00000092827	Mir3091	microRNA 3091		0	0	0	0	0	0	0	0	0	0	0	0	0	0	0	0	0	0	0	0	0	0	0	0	0	0	0	0	0	0	0	0
ENSMUSG00000092695	Mir3092	microRNA 3092		0	0	0	0	0	0	0	0	0	0	0	0	0	0	0	0	0	0	0	0	0	0	0	0	0	0	0	0	0	0	0	0
ENSMUSG00000092988	Mir3093	microRNA 3093		0	0	0	0	0	0	0	0	0	0	0	0	0	0	0	0	0	0	0	0	0	0	0	0	0	0	0	0	0	0	0	0
ENSMUSG00000092862	Mir3094	microRNA 3094		0	0	0	0	0	0	0	0	0	0	0	0	0	0	0	0	0	0	0	0	0	0	0	0	0	0	0	0	0	0	0	0
ENSMUSG00000093293	Mir3095	microRNA 3095		0	0	0	0	0	0	0	0	0	0	0	0	0	0	0	0	0	0	0	0	0	0	0	0	0	0	0	0	0	0	0	0
ENSMUSG00000093097	Mir3097	microRNA 3097		0	0	0	0	0	0	0	0	0	0	0	0	0	0	0	0	0	0	0	0	0	0	0	0	0	0	0	0	0	0	0	0
ENSMUSG00000093157	Mir3098	microRNA 3098		0	0	0	0	0	0	0	0	0	0	0	0	0	0	0	0	0	0	0	0	0	0	0	0	0	0	0	0	0	0	0	0
ENSMUSG00000092815	Mir3099	microRNA 3099		0	0	0	0	0	0	0	0	0	0	0	0	0	0	0	0	0	0	0	0	0	0	0	0	0	0	0	0	0	0	0	0
ENSMUSG00000065405	Mir30a	microRNA 30a		0	0	0	0	0	0	0	0	0	0	0	0	0	0	0	0	0	0	0	0	0	0	0	0	0	0	0	0	0	0	0	0
ENSMUSG00000065476	Mir30b	microRNA 30b		0	0	0	0	0	0	0	0	0	0	0	0	0	0	0	0	0	0	0	0	0	0	0	0	0	0	0	0	0	0	0	0
ENSMUSG00000065490	Mir30c-1	microRNA 30c-1		0	0	0	0	0	0	0	0	0	0	0	0	0	0	0	0	0	0	0	0	0	0	0	0	0	0	0	0	0	0	0	0
ENSMUSG00000065567	Mir30c-2	microRNA 30c-2		0	0	0	0	0	0	0	0	0	0	0	0	0	0	0	0	0	0	0	0	0	0	0	0	0	0	0	0	0	0	0	0
ENSMUSG00000065437	Mir30d	microRNA 30d		0	0	0	0	0	0	0	0	0	0	0	0	0	0	0	0	0	0	0	0	0	0	0	0	0	0	0	0	0	0	0	0
ENSMUSG00000065409	Mir30e	microRNA 30e		0	0	0	0	0	0	0	0	0	0	0	0	0	0	0	0	0	0	0	0	0	0	0	0	0	0	0	0	0	0	0	0
ENSMUSG00000105585	Mir30f	microRNA 30f		0	0	0	0	0	0	0	0	0	0	0	0	0	0	0	0	0	0	0	0	0	0	0	0	0	0	0	0	0	0	0	0
ENSMUSG00000065408	Mir31	microRNA 31		0	0	0	0	0	0	0	0	0	0	0	0	0	0	0	0	0	0	0	0	0	0	0	0	0	0	0	0	0	0	0	0
ENSMUSG00000092659	Mir3100	microRNA 3100		0	0	0	0	0	0	0	0	0	0	0	0	0	0	0	0	0	0	0	0	0	0	0	0	0	0	0	0	0	0	0	0
ENSMUSG00000093348	Mir3101	microRNA 3101		0	0	0	0	0	0	0	0	0	0	0	0	0	0	0	0	0	0	0	0	0	0	0	0	0	0	0	0	0	0	0	0
ENSMUSG00000093296	Mir3102	microRNA 3102		0	0	0	0	0	0	0	0	0	0	0	0	0	0	0	0	0	0	0	0	0	0	0	0	0	0	0	0	0	0	0	0
ENSMUSG00000093215	Mir3103	microRNA 3103		0	0	0	0	0	0	0	0	0	0	0	0	0	0	0	0	0	0	0	0	0	0	0	0	0	0	0	0	0	0	0	0
ENSMUSG00000092652	Mir3104	microRNA 3104		0	0	0	0	0	0	0	0	0	0	0	0	0	0	0	0	0	0	0	0	0	0	0	0	0	0	0	0	0	0	0	0
ENSMUSG00000093221	Mir3105	microRNA 3105		0	0	0	0	0	0	0	0	0	0	0	0	0	0	0	0	0	0	0	0	0	0	0	0	0	0	0	0	0	0	0	0
ENSMUSG00000093142	Mir3106	microRNA 3106		0	0	0	0	0	0	0	0	0	0	0	0	0	0	0	0	0	0	0	0	0	0	0	0	0	0	0	0	0	0	0	0
ENSMUSG00000106471	Mir3107	microRNA 3107		0	0	0	0	0	0	0	0	0	0	0	0	0	0	0	0	0	0	0	0	0	0	0	0	0	0	0	0	0	0	0	0
ENSMUSG00000093241	Mir3108	microRNA 3108		0	0	0	0	0	0	0	0	0	0	0	0	0	0	0	0	0	0	0	0	0	0	0	0	0	0	0	0	0	0	0	0
ENSMUSG00000093042	Mir3109	microRNA 3109		0	0	0	0	0	0	0	0	0	0	0	0	0	0	0	0	0	0	0	0	0	0	0	0	0	0	0	0	0	0	0	0
ENSMUSG00000092794	Mir3110	microRNA 3110		0	0	0	0	0	0	0	0	0	0	0	0	0	0	0	0	0	0	0	0	0	0	0	0	0	0	0	0	0	0	0	0
ENSMUSG00000093172	Mir3112	microRNA 3112		0	0	0	0	0	0	0	0	0	0	0	0	0	0	0	0	0	0	0	0	0	0	0	0	0	0	0	0	0	0	0	0
ENSMUSG00000093219	Mir3113	microRNA 3113		0	0	0	0	0	0	0	0	0	0	0	0	0	0	0	0	0	0	0	0	0	0	0	0	0	0	0	0	0	0	0	0
ENSMUSG00000065544	Mir32	microRNA 32		0	0	0	0	0	0	0	0	0	0	0	0	0	0	0	0	0	0	0	0	0	0	0	0	0	0	0	0	0	0	0	0
ENSMUSG00000065528	Mir320	microRNA 320		0	0	0	0	0	0	0	0	0	0	0	0	0	0	0	0	0	0	0	0	0	0	0	0	0	0	0	0	0	0	0	0
ENSMUSG00000065418	Mir322	microRNA 322		0	0	0	0	0	0	0	0	0	0	0	0	0	0	0	0	0	0	0	0	0	0	0	0	0	0	0	0	0	0	0	0
ENSMUSG00000065617	Mir323	microRNA 323		0	0	0	0	0	0	0	0	0	0	0	0	0	0	0	0	0	0	0	0	0	0	0	0	0	0	0	0	0	0	0	0
ENSMUSG00000065534	Mir324	microRNA 324		0	0	0	0	0	0	0	0	0	0	0	0	0	0	0	0	0	0	0	0	0	0	0	0	0	0	0	0	0	0	0	0
ENSMUSG00000065425	Mir325	microRNA 325		0	0	0	0	0	0	0	0	0	0	0	0	0	0	0	0	0	0	0	0	0	0	0	0	0	0	0	0	0	0	0	0
ENSMUSG00000065571	Mir326	microRNA 326		0	0	0	0	0	0	0	0	0	0	0	0	0	0	0	0	0	0	0	0	0	0	0	0	0	0	0	0	0	0	0	0
ENSMUSG00000105372	Mir327	microRNA 327		0	0	0	0	0	0	0	0	0	0	0	0	0	0	0	0	0	0	0	0	0	0	0	0	0	0	0	0	0	0	0	0
ENSMUSG00000070130	Mir328	microRNA 328		0	0	0	0	0	0	0	0	0	0	0	0	0	0	0	0	0	0	0	0	0	0	0	0	0	0	0	0	0	0	0	0
ENSMUSG00000065577	Mir329	microRNA 329		0	0	0	0	0	0	0	0	0	0	0	0	0	0	0	0	0	0	0	0	0	0	0	0	0	0	0	0	0	0	0	0
ENSMUSG00000065465	Mir33	microRNA 33		0	0	0	0	0	0	0	0	0	0	0	0	0	0	0	0	0	0	0	0	0	0	0	0	0	0	0	0	0	0	0	0
ENSMUSG00000065543	Mir330	microRNA 330		0	0	0	0	0	0	0	0	0	0	0	0	0	0	0	0	0	0	0	0	0	0	0	0	0	0	0	0	0	0	0	0
ENSMUSG00000065607	Mir331	microRNA 331		0	0	0	0	0	0	0	0	0	0	0	0	0	0	0	0	0	0	0	0	0	0	0	0	0	0	0	0	0	0	0	0
ENSMUSG00000065501	Mir335	microRNA 335		0	0	0	0	0	0	0	0	0	0	0	0	0	0	0	0	0	0	0	0	0	0	0	0	0	0	0	0	0	0	0	0
ENSMUSG00000065526	Mir337	microRNA 337		0	0	0	0	0	0	0	0	0	0	0	0	0	0	0	0	0	0	0	0	0	0	0	0	0	0	0	0	0	0	0	0
ENSMUSG00000065600	Mir338	microRNA 338		0	0	0	0	0	0	0	0	0	0	0	0	0	0	0	0	0	0	0	0	0	0	0	0	0	0	0	0	0	0	0	0
ENSMUSG00000065593	Mir339	microRNA 339		0	0	0	0	0	0	0	0	0	0	0	0	0	0	0	0	0	0	0	0	0	0	0	0	0	0	0	0	0	0	0	0
ENSMUSG00000065417	Mir340	microRNA 340		0	0	0	0	0	0	0	0	0	0	0	0	0	0	0	0	0	0	0	0	0	0	0	0	0	0	0	0	0	0	0	0
ENSMUSG00000070101	Mir341	microRNA 341		0	0	0	0	0	0	0	0	0	0	0	0	0	0	0	0	0	0	0	0	0	0	0	0	0	0	0	0	0	0	0	0
ENSMUSG00000065436	Mir342	microRNA 342		0	0	0	0	0	0	0	0	0	0	0	0	0	0	0	0	0	0	0	0	0	0	0	0	0	0	0	0	0	0	0	0
ENSMUSG00000076315	Mir343	microRNA 343		0	0	0	0	0	0	0	0	0	0	0	0	0	0	0	0	0	0	0	0	0	0	0	0	0	0	0	0	0	0	0	0
ENSMUSG00000065568	Mir344	microRNA 344		0	0	0	0	0	0	0	0	0	0	0	0	0	0	0	0	0	0	0	0	0	0	0	0	0	0	0	0	0	0	0	0
ENSMUSG00000093187	Mir344-2	microRNA 344-2		0	0	0	0	0	0	0	0	0	0	0	0	0	0	0	0	0	0	0	0	0	0	0	0	0	0	0	0	0	0	0	0
ENSMUSG00000092921	Mir344b	microRNA 344b		0	0	0	0	0	0	0	0	0	0	0	0	0	0	0	0	0	0	0	0	0	0	0	0	0	0	0	0	0	0	0	0
ENSMUSG00000077107	Mir344c	microRNA 344c		0	0	0	0	0	0	0	0	0	0	0	0	0	0	0	0	0	0	0	0	0	0	0	0	0	0	0	0	0	0	0	0
ENSMUSG00000092847	Mir344d-1	microRNA 344d-1		0	0	0	0	0	0	0	0	0	0	0	0	0	0	0	0	0	0	0	0	0	0	0	0	0	0	0	0	0	0	0	0
ENSMUSG00000096893	Mir344d-2	microRNA 344d-2		0	0	0	0	0	0	0	0	0	0	0	0	0	0	0	0	0	0	0	0	0	0	0	0	0	0	0	0	0	0	0	0
ENSMUSG00000095292	Mir344d-3	microRNA 344d-3		0	0	0	0	0	0	0	0	0	0	0	0	0	0	0	0	0	0	0	0	0	0	0	0	0	0	0	0	0	0	0	0
ENSMUSG00000077869	Mir344e	microRNA 344e		0	0	0	0	0	0	0	0	0	0	0	0	0	0	0	0	0	0	0	0	0	0	0	0	0	0	0	0	0	0	0	0
ENSMUSG00000093108	Mir344f	microRNA Mir344f		0	0	0	0	0	0	0	0	0	0	0	0	0	0	0	0	0	0	0	0	0	0	0	0	0	0	0	0	0	0	0	0
ENSMUSG00000092850	Mir344g	microRNA 344g		0	0	0	0	0	0	0	0	0	0	0	0	0	0	0	0	0	0	0	0	0	0	0	0	0	0	0	0	0	0	0	0
ENSMUSG00000094173	Mir344h-1	microRNA 344h-1		0	0	0	0	0	0	0	0	0	0	0	0	0	0	0	0	0	0	0	0	0	0	0	0	0	0	0	0	0	0	0	0
ENSMUSG00000096189	Mir344h-2	microRNA 344h-2		0	0	0	0	0	0	0	0	0	0	0	0	0	0	0	0	0	0	0	0	0	0	0	0	0	0	0	0	0	0	0	0
ENSMUSG00000095154	Mir344i	microRNA 344i		0	0	0	0	0	0	0	0	0	0	0	0	0	0	0	0	0	0	0	0	0	0	0	0	0	0	0	0	0	0	0	0
ENSMUSG00000065429	Mir345	microRNA 345		0	0	0	0	0	0	0	0	0	0	0	0	0	0	0	0	0	0	0	0	0	0	0	0	0	0	0	0	0	0	0	0
ENSMUSG00000065481	Mir346	microRNA 346		0	0	0	0	0	0	0	0	0	0	0	0	0	0	0	0	0	0	0	0	0	0	0	0	0	0	0	0	0	0	0	0
ENSMUSG00000095323	Mir3470a	microRNA 3470a		0	0	0	0	0	0	0	0	0	0	0	0	0	0	0	0	0	0	0	0	0	0	0	0	0	0	0	0	0	0	0	0
ENSMUSG00000093912	Mir3470b	microRNA 3470b		0	0	0	0	0	0	0	0	1.2	0	0	0	0	0	0	0	0	0	0	0	0	0	0	0	0	0	0	0	0	0	0	0
ENSMUSG00000092880	Mir3471-1	microRNA 3471-1		0	0	0	0	0	0	0	0	0	0	0	0	0	0	0	0	0	0	0	0	0	0	0	0	0	0	0	0	0	0	0	0
ENSMUSG00000094253	Mir3471-2	microRNA 3471-2		0	0	0	0	0	0	0	0	0	0	0	0	0	0	0	0	0	0	0	0	0	0	0	0	0	0	0	0	0	0	0	0
ENSMUSG00000092917	Mir3472	microRNA 3472		0	0	0	0	0	0	0	0	0	0	0	0	0	0	0	0	0	0	0	0	0	0	0	0	0	0	0	0	0	0	0	0
ENSMUSG00000092752	Mir3473a	microRNA 3473a		0	0	0	0	0	0	0	0	0	0	0	0	0	0	0	0	0	0	0	0	0	0	0	0	0	0	0	0	0	0	0	0
ENSMUSG00000093298	Mir3473b	microRNA 3473b		0	0	0	0	0	0	0	0	0	0	0	0	0	0	0	0	0	0	0	0	0	0	0	0	0	0	0	0	0	0	0	0
ENSMUSG00000093003	Mir3473c	microRNA 3473c		0	0	0	0	0	0	0	0	0	0	0	0	0	0	0	0	0	0	0	0	0	0	0	0	0	0	0	0	0	0	0	0
ENSMUSG00000093087	Mir3473d	microRNA 3473d		0	0	0	0	0	0	0	0	0	0	0	0	0	0	0	0	0	0	0	0	0	0	0	0	0	0	0	0	0	0	0	0
ENSMUSG00000099301	Mir3473e	microRNA 3473e		0	0	0	0	0	0	0	0	0	0	0	0	0	0	0	0	0	0	0	1	0	0	0	0	0	0	0	0	0	0	0	0
ENSMUSG00000098344	Mir3473f	microRNA 3473f		0	0	0	0	0	0	0	0	0	0	0	0	0	0	0	0	0	0	0	0	0	0	0	0	0	0	0	0	0	0	0	0
ENSMUSG00000098896	Mir3473g	microRNA 3473g		0	0	0	0	0	0	0	0	1.2	1.1	0	0	0	0	0	0	0	0	0	0	0	0	0	0	0	0	0	1	0	0	0	0
ENSMUSG00000093120	Mir3474	microRNA 3474		0	0	0	0	0	0	0	0	0	0	0	0	0	0	0	0	0	0	0	0	0	0	0	0	0	0	0	0	0	0	0	0
ENSMUSG00000093102	Mir3475	microRNA 3475		0	0	0	0	0	0	0	0	0	0	0	0	0	0	0	0	0	0	0	0	0	0	0	0	0	0	0	0	0	0	0	0
ENSMUSG00000065493	Mir34a	microRNA 34a		0	0	0	0	0	0	0	0	0	0	0	0	0	0	0	0	0	0	0	0	0	0	0	0	0	0	0	0	0	0	0	0
ENSMUSG00000065492	Mir34b	microRNA 34b		0	0	0	0	0	0	0	0	0	0	0	0	0	0	0	0	0	0	0	0	0	0	0	0	0	0	0	0	0	0	0	0
ENSMUSG00000065587	Mir34c	microRNA 34c		0	0	0	0	0	0	0	0	0	0	0	0	0	0	0	0	0	0	0	0	0	0	0	0	0	0	0	0	0	0	0	0
ENSMUSG00000065573	Mir350	microRNA 350		0	0	0	0	0	0	0	0	0	0	0	0	0	0	0	0	0	0	0	0	0	0	0	0	0	0	0	0	0	0	0	0
ENSMUSG00000065503	Mir351	microRNA 351		0	0	0	0	0	0	0	0	0	0	0	0	0	0	0	0	0	0	0	0	0	0	0	0	0	0	0	0	0	0	0	0
ENSMUSG00000105210	Mir3544	microRNA 3544		0	0	0	0	0	0	0	0	0	0	0	0	0	0	0	0	0	0	0	0	0	0	0	0	0	0	0	0	0	0	0	0
ENSMUSG00000093202	Mir3547	microRNA 3547		0	0	0	0	0	0	0	0	0	0	0	0	0	0	0	0	0	0	0	0	0	0	0	0	0	0	0	0	0	0	0	0
ENSMUSG00000098553	Mir3569	microRNA 3569		0	0	0	0	0	0	0	0	0	0	0	0	0	0	0	0	0	0	0	0	0	0	0	0	0	0	0	0	0	0	0	0
ENSMUSG00000093290	Mir3572	microRNA 3572		0	0	0	0	0	0	0	0	0	0	0	0	0	0	0	0	0	0	0	0	0	0	0	0	0	0	0	0	0	0	0	0
ENSMUSG00000065510	Mir361	microRNA 361		0	0	0	0	0	0	0	0	0	0	0	0	0	0	0	0	0	0	0	0	0	0	0	0	0	0	0	0	0	0	0	0
ENSMUSG00000070100	Mir362	microRNA 362		0	0	0	0	0	0	0	0	0	0	0	0	0	0	0	0	0	0	0	0	0	0	0	0	0	0	0	0	0	0	0	0
ENSMUSG00000099172	Mir3620	microRNA 3620		0	0	0	0	0	0	0	0	0	0	0	0	0	0	0	0	0	0	0	0	0	0	0	0	0	0	0	0	0	0	0	0
ENSMUSG00000070106	Mir363	microRNA 363		0	0	0	0	0	0	0	0	0	0	0	0	0	0	0	0	0	0	0	0	0	0	0	0	0	0	0	0	0	0	0	0
ENSMUSG00000065449	Mir365-1	microRNA 365-1		0	0	0	0	0	0	0	0	0	0	0	0	0	0	0	0	0	0	0	0	0	0	0	0	0	0	0	0	0	0	0	0
ENSMUSG00000065489	Mir365-2	microRNA 365-2		0	0	0	0	0	0	0	0	0	0	0	0	0	0	0	0	0	0	0	0	0	0	0	0	0	0	0	0	0	0	0	0
ENSMUSG00000065413	Mir367	microRNA 367		0	0	0	0	0	0	0	0	0	0	0	0	0	0	0	0	0	0	0	0	0	0	0	0	0	0	0	0	0	0	0	0
ENSMUSG00000065561	Mir369	microRNA 369		0	0	0	0	0	0	0	0	0	0	0	0	0	0	0	0	0	0	0	0	0	0	0	0	0	0	0	0	0	0	0	0
ENSMUSG00000065433	Mir370	microRNA 370		0	0	0	0	0	0	0	0	0	0	0	0	0	0	0	0	0	0	0	0	0	0	0	0	0	0	0	0	0	0	0	0
ENSMUSG00000076269	Mir374b	microRNA 374b		0	0	0	0	0	0	0	0	0	0	0	0	0	0	0	0	0	0	0	0	0	0	0	0	0	0	0	0	0	0	0	0
ENSMUSG00000106465	Mir374c	microRNA 374c		0	0	0	0	0	0	0	0	0	0	0	0	0	0	0	0	0	0	0	0	0	0	0	0	0	0	0	0	0	0	0	0
ENSMUSG00000065616	Mir375	microRNA 375		0	0	0	0	0	0	0	0	0	0	0	0	0	0	0	0	0	0	0	0	0	0	0	0	0	0	0	0	0	0	0	0
ENSMUSG00000105178	Mir376a	microRNA 376a		0	0	0	0	0	0	0	0	0	0	0	0	0	0	0	0	0	0	0	0	0	0	0	0	0	0	0	0	0	0	0	0
ENSMUSG00000105853	Mir376b	microRNA 376b		0	0	0	0	0	0	0	0	0	0	0	0	0	0	0	0	0	0	0	0	0	0	0	0	0	0	0	0	0	0	0	0
ENSMUSG00000076006	Mir376c	microRNA 376c		0	0	0	0	0	0	0	0	0	0	0	0	0	0	0	0	0	0	0	0	0	0	0	0	0	0	0	0	0	0	0	0
ENSMUSG00000065438	Mir377	microRNA 377		0	0	0	0	0	0	0	0	0	0	0	0	0	0	0	0	0	0	0	0	0	0	0	0	0	0	0	0	0	0	0	0
ENSMUSG00000105200	Mir378a	microRNA 378a		0	0	0	0	0	0	0	0	0	0	0	0	0	0	0	0	0	0	0	0	0	0	0	0	0	0	0	0	0	0	0	0
ENSMUSG00000092985	Mir378b	microRNA 378b		0	0	0	0	0	0	0	0	0	0	0	0	0	0	0	0	0	0	0	0	0	0	0	0	0	0	0	0	0	0	0	0
ENSMUSG00000099036	Mir378c	microRNA 378c		0	0	0	0	0	0	0	0	0	0	0	0	0	0	0	0	0	0	0	0	0	0	0	0	0	0	0	0	0	0	0	0
ENSMUSG00000098756	Mir378d	microRNA 378d		0	0	0	0	0	0	0	0	0	0	0	0	0	0	0	0	0	0	0	0	0	0	0	0	0	0	0	0	0	0	0	0
ENSMUSG00000065498	Mir379	microRNA 379		0	0	0	0	0	0	0	0	0	0	0	0	0	0	0	0	0	0	0	0	0	0	0	0	0	0	0	0	0	0	0	0
ENSMUSG00000104582	Mir380	microRNA 380		0	0	0	0	0	0	0	0	0	0	0	0	0	0	0	0	0	0	0	0	0	0	0	0	0	0	0	0	0	0	0	0
ENSMUSG00000098838	Mir381	microRNA 381		0	0	0	0	0	0	0	0	0	0	0	0	0	0	0	0	0	0	0	0	0	0	0	0	0	0	0	0	0	0	0	0
ENSMUSG00000065428	Mir382	microRNA 382		0	0	0	0	0	0	0	0	0	0	0	0	0	0	0	0	0	0	0	0	0	0	0	0	0	0	0	0	0	0	0	0
ENSMUSG00000065457	Mir383	microRNA 383		0	0	0	0	0	0	0	0	0	0	0	0	0	0	0	0	0	0	0	0	0	0	0	0	0	0	0	0	0	0	0	0
ENSMUSG00000065499	Mir384	microRNA 384		0	0	0	0	0	0	0	0	0	0	0	0	0	0	0	0	0	0	0	0	0	0	0	0	0	0	0	0	0	0	0	0
ENSMUSG00000105841	Mir3960	microRNA 3960		0	0	0	0	0	0	0	0	0	0	0	0	0	0	0	0	0	0	0	0	0	0	0	0	0	0	0	0	0	0	0	0
ENSMUSG00000106655	Mir3961	microRNA 3961		0	0	0	0	0	0	0	0	0	0	0	0	0	0	0	0	0	0	0	0	0	0	0	0	0	0	0	0	0	0	0	0
ENSMUSG00000092633	Mir3962	microRNA 3962		0	0	0	0	0	0	0	0	0	0	0	0	0	0	0	0	0	0	0	0	0	0	0	0	0	0	0	0	0	0	0	0
ENSMUSG00000092830	Mir3963	microRNA 3963		0	0	0	0	0	0	0	0	0	0	0	0	0	0	0	0	0	0	0	0	0	0	0	0	0	0	0	0	0	0	0	0
ENSMUSG00000092639	Mir3964	microRNA 3964		0	0	0	0	0	0	0	0	0	0	0	0	0	0	0	0	0	0	0	0	0	0	0	0	0	0	0	0	0	0	0	0
ENSMUSG00000093311	Mir3965	microRNA 3965		0	0	0	0	0	0	0	0	0	0	0	0	0	0	0	0	0	0	0	0	0	0	0	0	0	0	0	0	0	0	0	0
ENSMUSG00000105557	Mir3966	microRNA 3966		0	0	0	0	0	0	0	0	0	0	0	0	0	0	0	0	0	0	0	0	0	0	0	0	0	0	0	0	0	0	0	0
ENSMUSG00000106199	Mir3967	microRNA 3967		0	0	0	0	0	0	0	0	0	0	0	0	0	0	0	0	0	0	0	0	0	0	0	0	0	0	0	0	0	0	0	0
ENSMUSG00000093096	Mir3968	microRNA 3968		0	0	0	0	0	0	0	0	0	0	0	0	0	0	0	0	0	0	0	0	0	0	0	0	0	0	0	0	0	0	0	0
ENSMUSG00000106074	Mir3969	microRNA 3969		0	0	0	0	0	0	0	0	0	0	0	0	0	0	0	0	0	0	0	0	0	0	0	0	0	0	0	0	0	0	0	0
ENSMUSG00000106278	Mir3970	microRNA 3970		0	0	0	0	0	0	0	0	0	0	0	0	0	0	0	0	0	0	0	0	0	0	0	0	0	0	0	0	0	0	0	0
ENSMUSG00000093100	Mir3971	microRNA 3971		0	0	0	0	0	0	0	0	0	0	0	0	0	0	0	0	0	0	0	0	0	0	0	0	0	0	0	0	0	0	0	0
ENSMUSG00000105849	Mir409	microRNA 409		0	0	0	0	0	0	0	0	0	0	0	0	0	0	0	0	0	0	0	0	0	0	0	0	0	0	0	0	0	0	0	0
ENSMUSG00000065497	Mir410	microRNA 410		0	0	0	0	0	0	0	0	0	0	0	0	0	0	0	0	0	0	0	0	0	0	0	0	0	0	0	0	0	0	0	0
ENSMUSG00000065477	Mir411	microRNA 411		0	0	0	0	0	0	0	0	0	0	0	0	0	0	0	0	0	0	0	0	0	0	0	0	0	0	0	0	0	0	0	0
ENSMUSG00000065570	Mir412	microRNA 412		0	0	0	0	0	0	0	0	0	0	0	0	0	0	0	0	0	0	0	0	0	0	0	0	0	0	0	0	0	0	0	0
ENSMUSG00000065509	Mir421	microRNA 421		0	0	0	0	0	0	0	0	0	0	0	0	0	0	0	0	0	0	0	0	0	0	0	0	0	0	0	0	0	0	0	0
ENSMUSG00000065518	Mir423	microRNA 423		0	0	0	0	0	0	0	0	0	0	0	0	0	0	0	0	0	0	0	0	0	0	0	0	0	0	0	0	0	0	0	0
ENSMUSG00000065579	Mir425	microRNA 425		0	0	0	0	0	0	0	0	0	0	0	0	0	0	0	0	0	0	0	0	0	0	0	0	0	0	0	0	0	0	0	0
ENSMUSG00000065427	Mir429	microRNA 429		0	0	0	0	0	0	0	0	0	0	0	0	0	0	0	0	0	0	0	0	0	0	0	0	0	0	0	0	0	0	0	0
ENSMUSG00000070080	Mir431	microRNA 431		0	0	0	0	0	0	0	0	0	0	0	0	0	0	0	0	0	0	0	0	0	0	0	0	0	0	0	0	0	0	0	0
ENSMUSG00000087855	Mir432	microRNA 432		0	0	0	0	0	0	0	0	0	0	0	0	0	0	0	0	0	0	0	0	0	0	0	0	0	0	0	0	0	0	0	0
ENSMUSG00000070072	Mir433	microRNA 433		0	0	0	0	0	0	0	0	0	0	0	0	0	0	0	0	0	0	0	0	0	0	0	0	0	0	0	0	0	0	0	0
ENSMUSG00000070133	Mir434	microRNA 434		0	0	0	0	0	0	0	0	0	0	0	0	0	0	0	0	0	0	0	0	0	0	0	0	0	0	0	0	0	0	0	0
ENSMUSG00000065450	Mir448	microRNA 448		0	0	0	0	0	0	0	0	0	0	0	0	0	0	0	0	0	0	0	0	0	0	0	0	0	0	0	0	0	0	0	0
ENSMUSG00000065575	Mir449a	microRNA 449a		0	0	0	0	0	0	0	0	0	0	0	0	0	0	0	0	0	0	0	0	0	0	0	0	0	0	0	0	0	0	0	0
ENSMUSG00000078027	Mir449b	microRNA 449b		0	0	0	0	0	0	0	0	0	0	0	0	0	0	0	0	0	0	0	0	0	0	0	0	0	0	0	0	0	0	0	0
ENSMUSG00000076146	Mir449c	microRNA 449c		0	0	0	0	0	0	0	0	0	0	0	0	0	0	0	0	0	0	0	0	0	0	0	0	0	0	0	0	0	0	0	0
ENSMUSG00000065486	Mir450-1	microRNA 450-1		0	0	0	0	0	0	0	0	0	0	0	0	0	0	0	0	0	0	0	0	0	0	0	0	0	0	0	0	0	0	0	0
ENSMUSG00000076399	Mir450-2	microRNA 450-2		0	0	0	0	0	0	0	0	0	0	0	0	0	0	0	0	0	0	0	0	0	0	0	0	0	0	0	0	0	0	0	0
ENSMUSG00000076050	Mir450b	microRNA 450b		0	0	0	0	0	0	0	0	0	0	0	0	0	0	0	0	0	0	0	0	0	0	0	0	0	0	0	0	0	0	0	0
ENSMUSG00000070065	Mir451a	microRNA 451a		0	0	0	0	0	0	0	0	0	0	0	0	0	0	0	0	0	0	0	0	0	0	0	0	0	0	0	0	0	0	0	0
ENSMUSG00000104813	Mir451b	microRNA 451b		0	0	0	0	0	0	0	0	0	0	0	0	0	0	0	0	0	0	0	0	0	0	0	0	0	0	0	0	0	0	0	0
ENSMUSG00000070138	Mir452	microRNA 452		0	0	0	0	0	0	0	0	0	0	0	0	0	0	0	0	0	0	0	0	0	0	0	0	0	0	0	0	0	0	0	0
ENSMUSG00000077925	Mir453	microRNA 453		0	0	0	0	0	0	0	0	0	0	0	0	0	0	0	0	0	0	0	0	0	0	0	0	0	0	0	0	0	0	0	0
ENSMUSG00000070102	Mir455	microRNA 455		0	0	0	0	0	0	0	0	0	0	0	0	0	0	0	0	0	0	0	0	0	0	0	0	0	0	0	0	0	0	0	0
ENSMUSG00000070078	Mir463	microRNA 463		0	0	0	0	0	0	0	0	0	0	0	0	0	0	0	0	0	0	0	0	0	0	0	0	0	0	0	0	0	0	0	0
ENSMUSG00000070071	Mir465	microRNA 465		0	0	0	0	0	0	0	0	0	0	0	0	0	0	0	0	0	0	0	0	0	0	0	0	0	0	0	0	0	0	0	0
ENSMUSG00000094894	Mir465b-1	microRNA 465b-1		0	0	0	0	0	0	0	0	0	0	0	0	0	0	0	0	0	0	0	0	0	0	0	0	0	0	0	0	0	0	0	0
ENSMUSG00000096504	Mir465b-2	microRNA 465b-2		0	0	0	0	0	0	0	0	0	0	0	0	0	0	0	0	0	0	0	0	0	0	0	0	0	0	0	0	0	0	0	0
ENSMUSG00000095782	Mir465c-1	microRNA 465c-1		0	0	0	0	0	0	0	0	0	0	0	0	0	0	0	0	0	0	0	0	0	0	0	0	0	0	0	0	0	0	0	0
ENSMUSG00000095006	Mir465c-2	microRNA 465c-2		0	0	0	0	0	0	0	0	0	0	0	0	0	0	0	0	0	0	0	0	0	0	0	0	0	0	0	0	0	0	0	0
ENSMUSG00000106642	Mir465d	microRNA 465d		0	0	0	0	0	0	0	0	0	0	0	0	0	0	0	0	0	0	0	0	0	0	0	0	0	0	0	0	0	0	0	0
ENSMUSG00000070099	Mir466	microRNA 466		0	0	0	0	0	0	0	0	0	0	0	0	0	0	0	0	0	0	0	0	0	0	0	0	0	0	0	0	0	0	0	0
ENSMUSG00000106608	Mir466b-1	microRNA 466b-1		0	0	0	0	0	0	0	0	0	0	0	0	0	0	0	0	0	0	0	0	0	0	0	0	0	0	0	0	0	0	0	0
ENSMUSG00000076966	Mir466b-2	microRNA 466b-2		0	0	0	0	0	0	0	0	0	0	0	0	0	0	0	0	0	0	0	0	0	0	0	0	0	0	0	0	0	0	0	0
ENSMUSG00000076994	Mir466b-3	microRNA 466b-3		0	0	0	0	0	0	0	0	0	0	0	0	0	0	0	0	0	0	0	0	0	0	0	0	0	0	0	0	0	0	0	0
ENSMUSG00000096239	Mir466b-4	microRNA 466b-4		0	0	0	0	0	0	0	0	0	0	0	0	0	0	0	0	0	0	0	0	0	0	0	0	0	0	0	0	0	0	0	0
ENSMUSG00000096113	Mir466b-5	microRNA 466b-5		0	0	0	0	0	0	0	0	0	0	0	0	0	0	0	0	0	0	0	0	0	0	0	0	0	0	0	0	0	0	0	0
ENSMUSG00000094261	Mir466b-6	microRNA 466b-6		0	0	0	0	0	0	0	0	0	0	0	0	0	0	0	0	0	0	0	0	0	0	0	0	0	0	0	0	0	0	0	0
ENSMUSG00000096360	Mir466b-7	microRNA 466b-7		0	0	0	0	0	0	0	0	0	0	0	0	0	0	0	0	0	0	0	0	0	0	0	0	0	0	0	0	0	0	0	0
ENSMUSG00000095269	Mir466b-8	microRNA 466b-8		0	0	0	0	0	0	0	0	0	0	0	0	0	0	0	0	0	0	0	0	0	0	0	0	0	0	0	0	0	0	0	0
ENSMUSG00000104561	Mir466c-1	microRNA 466c-1		0	0	0	0	0	0	0	0	0	0	0	0	0	0	0	0	0	0	0	0	0	0	0	0	0	0	0	0	0	0	0	0
ENSMUSG00000094659	Mir466c-2	microRNA 466c-2		0	0	0	0	0	0	0	0	0	0	0	0	0	0	0	0	0	0	0	0	0	0	0	0	0	0	0	0	0	0	0	0
ENSMUSG00000078031	Mir466d	microRNA 466d		0	0	0	0	0	0	0	0	0	0	0	0	0	0	0	0	0	0	0	0	0	0	0	0	0	0	0	0	0	0	0	0
ENSMUSG00000104933	Mir466e	microRNA 466e		0	0	0	0	0	0	0	0	0	0	0	0	0	0	0	0	0	0	0	0	0	0	0	0	0	0	0	0	0	0	0	0
ENSMUSG00000077972	Mir466f-1	microRNA 466f-1		0	0	0	0	0	0	0	0	0	0	0	0	0	0	0	0	0	0	0	0	0	0	0	0	0	0	0	0	0	0	0	0
ENSMUSG00000077998	Mir466f-2	microRNA 466f-2		0	0	0	0	0	0	0	0	0	0	0	0	0	0	0	0	0	0	0	0	0	0	0	0	0	0	0	0	0	0	0	0
ENSMUSG00000077981	Mir466f-3	microRNA 466f-3		0	0	0	0	0	0	0	0	0	0	0	0	0	0	0	0	0	0	0	0	0	0	0	0	0	0	0	0	0	0	0	0
ENSMUSG00000080580	Mir466f-4	microRNA 466f-4		0	0	0	0	0	0	0	0	0	0	0	0	0	0	0	0	0	0	0	0	0	0	0	0	0	0	0	0	0	0	0	0
ENSMUSG00000078025	Mir466g	microRNA 466g		0	0	0	0	0	0	0	0	0	0	0	0	0	0	0	0	0	0	0	0	0	0	0	0	0	0	0	0	0	0	0	0
ENSMUSG00000077941	Mir466h	microRNA 466h		0	0	0	0	0	0	0	0	0	0	0	0	0	0	0	0	0	0	0	0	0	0	0	0	0	0	0	0	0	0	0	0
ENSMUSG00000080574	Mir466i	microRNA 466i		0	0	0	0	0	0	0	0	2.4	2.2	1.3	0	0.9	0	0	1	0	0	0	0	1	0	0	0.9	0.9	0	0	0	0	1	0	0
ENSMUSG00000080526	Mir466j	microRNA 466j		0	0	0	0	0	0	0	0	0	0	0	0	0	0	0	0	0	0	0	0	0	0	0	0	0	0	0	0	0	0	0	0
ENSMUSG00000080424	Mir466k	microRNA 466k		0	0	0	0	0	0	0	0	0	0	0	0	0	0	0	0	0	0	0	0	0	0	0	0	0	0	0	0	0	0	0	0
ENSMUSG00000078060	Mir466l	microRNA 466l		0	0	0	0	0	0	0	0	0	0	0	0	0	0	0	0	0	0	0	0	0	0	0	0	0	0	0	0	0	0	0	0
ENSMUSG00000092793	Mir466m	microRNA 466m		0	0	0	0	0	0	0	0	0	0	0	0	0	0	0	0	0	0	0	0	0	0	0	0	0	0	0	0	0	0	0	0
ENSMUSG00000077991	Mir466n	microRNA 466n		0	0	0	0	0	0	0	0	0	0	0	0	0	0	0	0	0	0	0	0	0	0	0	0	0	0	0	0	0	0	0	0
ENSMUSG00000078026	Mir466o	microRNA 466o		0	0	0	0	0	0	0	0	0	0	0	0	0	0	0	0	0	0	0	0	0	0	0	0	0	0	0	0	0	0	0	0
ENSMUSG00000077113	Mir466p	microRNA 466p		0	0	0	0	0	0	0	0	0	0	0	0	0	0	0	0	0	0	0	0	0	0	0	0	0	0	0	0	0	0	0	0
ENSMUSG00000092990	Mir466q	microRNA 466q		0	0	0	0	0	0	0	0	0	0	0	0	0	0	0	0	0	0	0	0	0	0	0	0	0	0	0	0	0	0	0	0
ENSMUSG00000096624	Mir467a-1	microRNA 467a-1		0	0	0	0	0	0	0	0	0	0	0	0	0	0	0	0	0	0	0	0	0	0	0	0	0	0	0	0	0	0	0	0
ENSMUSG00000096894	Mir467a-10	microRNA 467a-10		0	0	0	0	0	0	0	0	0	0	0	0	0	0	0	0	0	0	0	0	0	0	0	0	0	0	0	0	0	0	0	0
ENSMUSG00000096027	Mir467a-2	microRNA 467a-2		0	0	0	0	0	0	0	0	0	0	0	0	0	0	0	0	0	0	0	0	0	0	0	0	0	0	0	0	0	0	0	0
ENSMUSG00000095198	Mir467a-3	microRNA 467a-3		0	0	0	0	0	0	0	0	0	0	0	0	0	0	0	0	0	0	0	0	0	0	0	0	0	0	0	0	0	0	0	0
ENSMUSG00000096492	Mir467a-4	microRNA 467a-4		0	0	0	0	0	0	0	0	0	0	0	0	0	0	0	0	0	0	0	0	0	0	0	0	0	0	0	0	0	0	0	0
ENSMUSG00000094159	Mir467a-5	microRNA 467a-5		0	0	0	0	0	0	0	0	0	0	0	0	0	0	0	0	0	0	0	0	0	0	0	0	0	0	0	0	0	0	0	0
ENSMUSG00000096587	Mir467a-6	microRNA 467a-6		0	0	0	0	0	0	0	0	0	0	0	0	0	0	0	0	0	0	0	0	0	0	0	0	0	0	0	0	0	0	0	0
ENSMUSG00000094688	Mir467a-7	microRNA 467a-7		0	0	0	0	0	0	0	0	0	0	0	0	0	0	0	0	0	0	0	0	0	0	0	0	0	0	0	0	0	0	0	0
ENSMUSG00000096512	Mir467a-8	microRNA 467a-8		0	0	0	0	0	0	0	0	0	0	0	0	0	0	0	0	0	0	0	0	0	0	0	0	0	0	0	0	0	0	0	0
ENSMUSG00000095222	Mir467a-9	microRNA 467a-9		0	0	0	0	0	0	0	0	0	0	0	0	0	0	0	0	0	0	0	0	0	0	0	0	0	0	0	0	0	0	0	0
ENSMUSG00000095509	Mir467b	microRNA 467b		0	0	0	0	0	0	0	0	0	0	0	0	0	0	0	0	0	0	0	0	0	0	0	0	0	0	0	0	0	0	0	0
ENSMUSG00000077049	Mir467c	microRNA 467c		0	0	0	0	0	0	0	0	0	0	0	0	0	0	0	0	0	0	0	0	0	0	0	0	0	0	0	0	0	0	0	0
ENSMUSG00000077021	Mir467d	microRNA 467d		0	0	0	0	0	0	0	0	0	0	0	0	0	0	0	0	0	0	0	0	0	0	0	0	0	0	0	0	0	0	0	0
ENSMUSG00000076948	Mir467e	microRNA 467e		0	0	0	0	0	0	0	0	0	0	0	0	0	0	0	0	0	0	0	0	0	0	0	0	0	0	0	0	0	0	0	0
ENSMUSG00000080573	Mir467f	microRNA 467f		0	0	0	0	0	0	0	0	0	0	0	0	0	0	0	0	0	0	0	0	0	1	0	0	0	0	0	0	0	0	0	1.3
ENSMUSG00000080556	Mir467g	microRNA 467g		0	0	0	0	0	0	0	0	0	0	0	0	0	0	0	0	0	0	0	0	0	0	0	0	0	0	0	0	0	0	0	0
ENSMUSG00000080409	Mir467h	microRNA 467h		0	0	0	0	0	0	0	0	0	0	0	0	0	0	0	0	0	0	0	0	0	0	0	0	0	0	0	0	0	0	0	0
ENSMUSG00000106253	Mir468	microRNA 468		0	0	0	0	0	0	0	0	0	0	0	0	0	0	0	0	0	0	0	0	0	0	0	0	0	0	0	0	0	0	0	0
ENSMUSG00000070073	Mir470	microRNA 470		0	0	0	0	0	0	0	0	0	0	0	0	0	0	0	0	0	0	0	0	0	0	0	0	0	0	0	0	0	0	0	0
ENSMUSG00000070104	Mir471	microRNA 471		0	0	0	0	0	0	0	0	0	0	0	0	0	0	0	0	0	0	0	0	0	0	0	0	0	0	0	0	0	0	0	0
ENSMUSG00000070140	Mir483	microRNA 483		0	0	0	0	0	0	0	0	0	0	0	0	0	0	0	0	0	0	0	0	0	0	0	0	0	0	0	0	0	0	0	0
ENSMUSG00000070074	Mir484	microRNA 484		0	0	0	0	0	0	0	0	0	0	0	0	0	0	0	0	0	0	0	0	0	0	0	0	0	0	0	0	0	0	0	0
ENSMUSG00000070128	Mir485	microRNA 485		0	0	0	0	0	0	0	0	0	0	0	0	0	0	0	0	0	0	0	0	0	0	0	0	0	0	0	0	0	0	0	0
ENSMUSG00000070084	Mir486	microRNA 486		0	0	0	0	0	0	0	0	0	0	0	0	0	0	0	0	0	0	0	0	0	0	0	0	0	0	0	0	0	0	0	0
ENSMUSG00000076219	Mir487b	microRNA 487b		0	0	0	0	0	0	0	0	0	0	0	0	0	0	0	0	0	0	0	0	0	0	0	0	0	0	0	0	0	0	0	0
ENSMUSG00000070103	Mir488	microRNA 488		0	0	0	0	0	0	0	0	0	0	0	0	0	0	0	0	0	0	0	0	0	0	0	0	0	0	0	0	0	0	0	0
ENSMUSG00000070107	Mir489	microRNA 489		0	0	0	0	0	0	0	0	0	0	0	0	0	0	0	0	0	0	0	0	0	0	0	0	0	0	0	0	0	0	0	0
ENSMUSG00000070075	Mir490	microRNA 490		0	0	0	0	0	0	0	0	0	0	0	0	0	0	0	0	0	0	0	0	0	0	0	0	0	0	0	0	0	0	0	0
ENSMUSG00000070077	Mir491	microRNA 491		0	0	0	0	0	0	0	0	0	0	0	0	0	0	0	0	0	0	0	0	0	0	0	0	0	0	0	0	0	0	0	0
ENSMUSG00000077025	Mir493	microRNA 493		0	0	0	0	0	0	0	0	0	0	0	0	0	0	0	0	0	0	0	0	0	0	0	0	0	0	0	0	0	0	0	0
ENSMUSG00000070141	Mir494	microRNA 494		0	0	0	0	0	0	0	0	0	0	0	0	0	0	0	0	0	0	0	0	0	0	0	0	0	0	0	0	0	0	0	0
ENSMUSG00000070105	Mir495	microRNA 495		0	0	0	0	0	0	0	0	0	0	0	0	0	0	0	0	0	0	0	0	0	0	0	0	0	0	0	0	0	0	0	0
ENSMUSG00000070136	Mir496a	microRNA 496a		0	0	0	0	0	0	0	0	0	0	0	0	0	0	0	0	0	0	0	0	0	0	0	0	0	0	0	0	0	0	0	0
ENSMUSG00000098718	Mir496b	microRNA 496b		0	0	0	0	0	0	0	0	0	0	0	0	0	0	0	0	0	0	0	0	0	0	0	0	0	0	0	0	0	0	0	0
ENSMUSG00000105220	Mir497	microRNA 497		0	0	0	0	0	0	0	0	0	0	0	0	0	0	0	0	0	0	0	0	0	0	0	0	0	0	0	0	0	0	0	0
ENSMUSG00000070109	Mir497b	microRNA 497b		0	0	0	0	0	0	0	0	0	0	0	0	0	0	0	0	0	0	0	0	0	0	0	0	0	0	0	0	0	0	0	0
ENSMUSG00000076312	Mir499	microRNA 499		0	0	0	0	0	0	0	0	0	0	0	0	0	0	0	0	0	0	0	0	0	0	0	0	0	0	0	0	0	0	0	0
ENSMUSG00000070108	Mir500	microRNA 500		0	0	0	0	0	0	0	0	0	0	0	0	0	0	0	0	0	0	0	0	0	0	0	0	0	0	0	0	0	0	0	0
ENSMUSG00000076251	Mir501	microRNA 501		0	0	0	0	0	0	0	0	0	0	0	0	0	0	0	0	0	0	0	0	0	0	0	0	0	0	0	0	0	0	0	0
ENSMUSG00000076122	Mir503	microRNA 503		0	0	0	0	0	0	0	0	0	0	0	0	0	0	0	0	0	0	0	0	0	0	0	0	0	0	0	0	0	0	0	0
ENSMUSG00000070110	Mir504	microRNA 504		0	0	0	0	0	0	0	0	0	0	0	0	0	0	0	0	0	0	0	0	0	0	0	0	0	0	0	0	0	0	0	0
ENSMUSG00000104884	Mir5046	microRNA 5046		0	0	0	0	0	0	0	0	0	0	0	0	0	0	0	0	0	0	0	0	0	0	0	0	0	0	0	0	0	0	0	0
ENSMUSG00000070081	Mir505	microRNA 505		0	0	0	0	0	0	0	0	0	0	0	0	0	0	0	0	0	0	0	0	0	0	0	0	0	0	0	0	0	0	0	0
ENSMUSG00000106233	Mir509	microRNA 509		0	0	0	0	0	0	0	0	0	0	0	0	0	0	0	0	0	0	0	0	0	0	0	0	0	0	0	0	0	0	0	0
ENSMUSG00000093061	Mir5098	microRNA 5098		0	0	0	0	0	0	0	0	0	0	0	0	0	0	0	0	0	0	0	0	0	0	0	0	0	0	0	0	0	0	0	0
ENSMUSG00000092998	Mir5099	microRNA 5099		0	0	0	0	0	0	0	0	0	0	0	0	0	0	0	0	0	0	0	0	0	0	0	0	0	0	0	0	0	0	0	0
ENSMUSG00000092734	Mir5100	microRNA 5100		0	0	0	0	0	0	0	0	0	0	0	0	0	0	0	0	0	0	0	0	0	0	0	0	0	0	0	0	0	0	0	0
ENSMUSG00000092922	Mir5101	microRNA 5101		0	0	0	0	0	0	0	0	0	0	0	0	0	0	0	0	0	0	0	0	0	0	0	0	0	0	0	0	0	0	0	0
ENSMUSG00000092852	Mir5103	microRNA 5103		0	0	0	0	0	0	0	0	0	0	0	0	0	0	0	0	0	0	0	0	0	0	0	0	0	0	0	0	0	0	0	0
ENSMUSG00000093060	Mir5104	microRNA 5104		0	0	0	0	0	0	0	0	0	0	0	0	0	0	0	0	0	0	0	0	0	0	0	0	0	0	0	0	0	0	0	0
ENSMUSG00000092677	Mir5106	microRNA 5106		0	0	0	0	0	0	0	0	0	0	0	0	0	0	0	0	0	0	0	0	0	0	0	0	0	0	0	0	0	0	0	0
ENSMUSG00000093327	Mir5107	microRNA 5107		0	0	0	0	0	0	0	0	0	0	0	0	0	0	0	0	0	0	0	0	0	0	0	0	0	0	0	0	0	0	0	0
ENSMUSG00000093017	Mir5108	microRNA 5108		0	0	0	0	0	0	0	0	0	0	0	0	0	0	0	0	0	0	0	0	0	0	0	0	0	0	0	0	0	0	0	0
ENSMUSG00000077897	Mir511	microRNA 511		0	0	0	0	0	0	0	0	0	0	0	0	0	0	0	0	0	0	0	0	0	0	0	0	0	0	0	0	0	0	0	0
ENSMUSG00000093278	Mir5110	microRNA 5110		0	0	0	0	0	0	0	0	0	0	0	0	0	0	0	0	0	0	0	0	0	0	0	0	0	0	0	0	0	0	0	0
ENSMUSG00000092638	Mir5112	microRNA 5112		0	0	0	0	0	0	0	0	0	0	0	0	0	0	0	0	0	0	0	0	0	0	0	0	0	0	0	0	0	0	0	0
ENSMUSG00000092868	Mir5113	microRNA 5113		0	0	0	0	0	0	0	0	0	0	0	0	0	0	0	0	0	0	0	0	0	0	0	0	0	0	0	0	0	0	0	0
ENSMUSG00000093315	Mir5114	microRNA 5114		0	0	0	0	0	0	0	0	0	0	0	0	0	0	0	0	0	0	0	0	0	0	0	0	0	0	0	0	0	0	0	0
ENSMUSG00000092787	Mir5116	microRNA 5116		0	0	0	0	0	0	0	0	0	0	0	0	0	0	0	0	0	0	0	0	0	0	0	0	0	0	0	0	0	0	0	0
ENSMUSG00000093292	Mir5118	microRNA 5118		0	0	0	0	0	0	0	0	0	0	0	0	0	0	0	0	0	0	0	0	0	0	0	0	0	0	0	0	0	0	0	0
ENSMUSG00000093176	Mir5119	microRNA 5119		0	0	0	0	0	0	0	0	0	0	0	0	0	0	0	0	0	0	0	0	0	0	0	0	0	0	0	0	0	0	0	0
ENSMUSG00000092761	Mir5120	microRNA 5120		0	0	0	0	0	0	0	0	0	0	0	0	0	0	0	0	0	0	0	0	0	0	0	0	0	0	0	0	0	0	0	0
ENSMUSG00000105913	Mir5121	microRNA 5121		0	0	0	0	0	0	0	0	0	0	0	0	0	0	0	0	0	0	0	0	0	0	0	0	0	0	0	0	0	0	0	0
ENSMUSG00000092745	Mir5122	microRNA 5122		0	0	0	0	0	0	0	0	0	0	0	0	0	0	0	0	0	0	0	0	0	0	0	0	0	0	0	0	0	0	0	0
ENSMUSG00000096377	Mir5123	microRNA 5123		0	0	0	0	0	0	0	0	0	0	0	0	0	0	0	0	0	0	0	0	0	0	0	0	0	0	0	0	0	0	0	0
ENSMUSG00000093269	Mir5124a	microRNA 5124a		0	0	0	0	0	0	0	0	0	0	0	0	0	0	0	0	0	0	0	0	0	0	0	0	0	0	0	0	0	0	0	0
ENSMUSG00000099218	Mir5124b	microRNA 5124b		0	0	0	0	0	0	0	0	0	0	0	0	0	0	0	0	0	0	0	0	0	0	0	0	0	0	0	0	0	0	0	0
ENSMUSG00000092981	Mir5125	microRNA 5125		0	0	0	0	0	0	0	0	0	0	0	0	0	0	0	0	0	0	0	0	0	0	0	0	0	0	0	0	0	0	0	0
ENSMUSG00000093254	Mir5126	microRNA 5126		0	0	0	0	0	0	0	0	0	0	0	0	0	0	0	0	0	0	0	0	0	0	0	0	0	0	0	0	0	0	0	0
ENSMUSG00000093036	Mir5127	microRNA 5127		0	0	0	0	0	0	0	0	0	0	0	0	0	0	0	0	0	0	0	0	0	0	0	0	0	0	0	0	0	0	0	0
ENSMUSG00000092958	Mir5128	microRNA 5128		0	0	0	0	0	0	0	0	0	0	0	0	0	0	0	0	0	0	0	0	0	0	0	0	0	0	0	0	0	0	0	0
ENSMUSG00000092679	Mir5129	microRNA 5129		0	0	0	0	0	0	0	0	0	0	0	0	0	0	0	0	0	0	0	0	0	0	0	0	0	0	0	0	0	0	0	0
ENSMUSG00000092901	Mir5130	microRNA 5130		0	0	0	0	0	0	0	0	0	0	0	0	0	0	0	0	0	0	0	0	0	0	0	0	0	0	0	0	0	0	0	0
ENSMUSG00000093167	Mir5131	microRNA 5131		0	0	0	0	0	0	0	0	0	0	0	0	0	0	0	0	0	0	0	0	0	0	0	0	0	0	0	0	0	0	0	0
ENSMUSG00000092907	Mir5132	microRNA 5132		0	0	0	0	0	0	0	0	0	0	0	0	0	0	0	0	0	0	0	0	0	0	0	0	0	0	0	0	0	0	0	0
ENSMUSG00000092696	Mir5133	microRNA 5133		0	0	0	0	0	0	0	0	0	0	0	0	0	0	0	0	0	0	0	0	0	0	0	0	0	0	0	0	0	0	0	0
ENSMUSG00000093270	Mir5134	microRNA 5134		0	0	0	0	0	0	0	0	0	0	0	0	0	0	0	0	0	0	0	0	0	0	0	0	0	0	0	0	0	0	0	0
ENSMUSG00000092738	Mir5135	microRNA 5135		0	0	0	0	0	0	0	0	0	0	0	0	0	0	0	0	0	0	0	0	0	0	0	0	0	0	0	0	0	0	0	0
ENSMUSG00000093314	Mir5136	microRNA 5136		0	0	0	0	0	0	0	0	0	0	0	0	0	0	0	0	0	0	0	0	0	0	0	0	0	0	0	0	0	0	0	0
ENSMUSG00000070139	Mir532	microRNA 532		0	0	0	0	0	0	0	0	0	0	0	0	0	0	0	0	0	0	0	0	0	0	0	0	0	0	0	0	0	0	0	0
ENSMUSG00000076063	Mir539	microRNA 539		0	0	0	0	0	0	0	0	0	0	0	0	0	0	0	0	0	0	0	0	0	0	0	0	0	0	0	0	0	0	0	0
ENSMUSG00000072900	Mir540	microRNA 540		0	0	0	0	0	0	0	0	0	0	0	0	0	0	0	0	0	0	0	0	0	0	0	0	0	0	0	0	0	0	0	0
ENSMUSG00000076052	Mir541	microRNA 541		0	0	0	0	0	0	0	0	0	0	0	0	0	0	0	0	0	0	0	0	0	0	0	0	0	0	0	0	0	0	0	0
ENSMUSG00000076140	Mir542	microRNA 542		0	0	0	0	0	0	0	0	0	0	0	0	0	0	0	0	0	0	0	0	0	0	0	0	0	0	0	0	0	0	0	0
ENSMUSG00000076241	Mir543	microRNA 543		0	0	0	0	0	0	0	0	0	0	0	0	0	0	0	0	0	0	0	0	0	0	0	0	0	0	0	0	0	0	0	0
ENSMUSG00000077001	Mir544	microRNA 544		0	0	0	0	0	0	0	0	0	0	0	0	0	0	0	0	0	0	0	0	0	0	0	0	0	0	0	0	0	0	0	0
ENSMUSG00000072837	Mir546	microRNA 546		0	0	0	0	0	0	0	7.81	0	0	0	0	0	0	0	1	0	0	0	0	0	0	0	0	0.9	0	2.5	0	2.4	0	0	1.3
ENSMUSG00000076005	Mir547	microRNA 547		0	0	0	0	0	0	0	0	0	0	0	0	0	0	0	0	0	0	0	0	0	0	0	0	0	0	0	0	0	0	0	0
ENSMUSG00000076120	Mir551b	microRNA 551b		0	0	0	0	0	0	0	0	0	0	0	0	0	0	0	0	0	0	0	0	0	0	0	0	0	0	0	0	0	0	0	0
ENSMUSG00000106347	Mir5615-1	microRNA 5615-1		0	0	0	0	0	0	0	0	0	0	0	0	0	0	0	0	0	0	0	0	0	0	0	0	0	0	0	0	0	0	0	0
ENSMUSG00000093498	Mir5615-2	microRNA 5615-2		0	0	0	0	0	0	0	0	0	0	0	0	0	0	0	0	0	0	0	0	0	0	0	0	0	0	0	0	0	0	0	0
ENSMUSG00000093403	Mir5616	microRNA 5616		0	0	0	0	0	0	0	0	0	0	0	0	0	0	0	0	0	0	0	0	0	0	0	0	0	0	0	0	0	0	0	0
ENSMUSG00000093408	Mir5617	microRNA 5617		0	0	0	0	0	0	0	0	0	0	0	0	0	0	0	0	0	0	0	0	0	0	0	0	0	0	0	0	0	0	0	0
ENSMUSG00000093615	Mir5618	microRNA 5618		0	0	0	0	0	0	0	0	0	0	0	0	0	0	0	0	0	0	0	0	0	0	0	0	0	0	0	0	0	0	0	0
ENSMUSG00000093690	Mir5619	microRNA 5619		0	0	0	0	0	0	0	0	0	0	0	0	0	0	0	0	0	0	0	0	0	0	0	0	0	0	0	0	0	0	0	0
ENSMUSG00000093599	Mir5620	microRNA 5620		0	0	0	0	0	0	0	0	0	0	0	0	0	0	0	0	0	0	0	0	0	0	0	0	0	0	0	0	0	0	0	0
ENSMUSG00000093539	Mir5621	microRNA 5621		0	0	0	0	0	0	0	0	0	0	0	0	0	0	0	0	0	0	0	0	0	0	0	0	0	0	0	0	0	0	0	0
ENSMUSG00000093746	Mir5622	microRNA 5622		0	0	0	0	0	0	0	0	0	0	0	0	0	0	0	0	0	0	0	0	0	0	0	0	0	0	0	0	0	0	0	0
ENSMUSG00000093757	Mir5623	microRNA 5623		0	0	0	0	0	0	0	0	0	0	0	0	0	0	0	0	0	0	0	0	0	0	0	0	0	0	0	0	0	0	0	0
ENSMUSG00000093480	Mir5624	microRNA 5624		0	0	0	0	0	0	0	0	0	0	0	0	0	0	0	0	0	0	0	0	0	0	0	0	0	0	0	0	0	0	0	0
ENSMUSG00000093710	Mir5625	microRNA 5625		0	0	0	0	0	0	0	0	0	0	0	0	0	0	0	0	0	0	0	0	0	0	0	0	0	0	0	0	0	0	0	0
ENSMUSG00000093763	Mir5626	microRNA 5626		0	0	0	0	0	0	0	0	0	0	0	0	0	0	0	0	0	0	0	0	0	0	0	0	0	0	0	0	0	0	0	0
ENSMUSG00000093618	Mir5627	microRNA 5627		0	0	0	0	0	0	0	0	0	0	0	0	0	0	0	0	0	0	0	0	0	0	0	0	0	0	0	0	0	0	0	0
ENSMUSG00000076372	Mir568	microRNA 568		0	0	0	0	0	0	0	0	0	0	0	0	0	0	0	0	0	0	0	0	0	0	0	0	0	0	0	0	0	0	0	0
ENSMUSG00000093508	Mir5709	microRNA 5709		0	0	0	0	0	0	0	0	0	0	0	0	0	0	0	0	0	0	0	0	0	0	0	0	0	0	0	0	0	0	0	0
ENSMUSG00000093441	Mir5710	microRNA 5710		0	0	0	0	0	0	0	0	0	0	0	0	0	0	0	0	0	0	0	0	0	0	0	0	0	0	0	0	0	0	0	0
ENSMUSG00000077042	Mir574	microRNA 574		0	0	0	0	0	0	0	0	0	0	0	0	0	0	0	0	0	0	0	0	0	0	0	0	0	0	0	0	0	0	0	0
ENSMUSG00000076946	Mir582	microRNA 582		0	0	0	0	0	0	0	0	0	0	0	0	0	0	0	0	0	0	0	0	0	0	0	0	0	0	0	0	0	0	0	0
ENSMUSG00000076067	Mir592	microRNA 592		0	0	0	0	0	0	0	0	0	0	0	0	0	0	0	0	0	0	0	0	0	0	0	0	0	0	0	0	0	0	0	0
ENSMUSG00000076049	Mir598	microRNA 598		0	0	0	0	0	0	0	0	0	0	0	0	0	0	0	0	0	0	0	0	0	0	0	0	0	0	0	0	0	0	0	0
ENSMUSG00000076333	Mir599	microRNA 599		0	0	0	0	0	0	0	0	0	0	0	0	0	0	0	0	0	0	0	0	0	0	0	0	0	0	0	0	0	0	0	0
ENSMUSG00000076010	Mir615	microRNA 615		0	0	0	0	0	0	0	0	0	0	0	0	0	0	0	0	0	0	0	0	0	0	0	0	0	0	0	0	0	0	0	0
ENSMUSG00000098973	Mir6236	microRNA 6236		14.05	10.45	4.22	8.33	5.42	8.17	4.81	2.93	1.2	1.1	0	0.9	0	0.9	0.9	0	1	1.9	0	0	0	0	0	0	0.9	0	0	0	0	2.1	0	0
ENSMUSG00000098408	Mir6237	microRNA 6237		0	0	0	0	0	0	0	0	0	0	0	0	0	0	0	0	0	0	0	0	0	0	0	0	0	0	0	0	0	0	0	0
ENSMUSG00000099176	Mir6238	microRNA 6238		0	0	0	0	0	0	0	0	0	0	0	0	0	0	0	0	0	0	0	0	0	0	0	0	0	0	0	0	0	0	0	0
ENSMUSG00000098648	Mir6239	microRNA 6239		0	0	0	0	0	0	0	0	0	0	0	0	0	0	0	0	0	0	0	0	0	0	0	0	0	0	0	0	0	0	0	0
ENSMUSG00000098343	Mir6240	microRNA 6240		45.4	54.15	66.75	59.16	54.17	39.81	29.83	47.81	13.1	4.4	1.3	7.3	13.2	8.8	7.6	10.4	7.3	10.3	9.8	5.9	8.9	4.1	13.2	10.4	2.8	5.7	4.2	1	4.1	1	1.1	4
ENSMUSG00000098612	Mir6241	microRNA 6241		0	0	0	0	0	0	0	0	0	0	0	0	0	0	0	0	0	0	0	0	0	0	0	0	0	0	0	0	0	0	0	0
ENSMUSG00000099311	Mir6244	microRNA 6244		0	0	0	0	0	0	0	0	0	0	0	0	0	0	0	0	0	0	0	0	0	0	0	0	0	0	0	0	0	0	0	0
ENSMUSG00000098734	Mir6335	microRNA 6335		0	0	0	0	0	0	0	0	0	0	0	0	0	0	0	0	0	0	0	0	0	0	0	0	0	0	0	0	0	0	0	0
ENSMUSG00000098660	Mir6336	microRNA 6336		0	0	0	0	0	0	0	0	0	0	0	0	0	0	0	0	0	0	0	0	0	0	0	0	0	0	0	0	0	0	0	0
ENSMUSG00000099184	Mir6337	microRNA 6337		0	0	0	0	0	0	0	0	0	0	0	0	0	0	0	0	0	0	0	0	0	0	0	0	0	0	0	0	0	0	0	0
ENSMUSG00000098658	Mir6338	microRNA 6338		0	0	0	0	0	0	0	0	0	0	0	0	0	0	0	0	0	0	0	0	0	0	0	0	0	0	0	0	0	0	0	0
ENSMUSG00000098347	Mir6339	microRNA 6339		0	0	0	0	0	0	0	0	0	0	0	0	0	0	0	0	0	0	0	0	0	0	0	0	0	0	0	0	0	0	0	0
ENSMUSG00000098588	Mir6340	microRNA 6340		3.24	0	2.53	5	0	0	0	0	1.2	3.3	1.3	0.9	0.9	4.4	5.7	1	2.1	1.9	2.9	0	0	0	4.1	9.4	2.8	0.9	4.2	1.9	4.9	1	3.3	4
ENSMUSG00000098555	Mir6341	microRNA 6341		0	0	0	0	0	0	0	0	0	0	0	0	0	0	0	0	0	0	0	0	0	0	0	0	0	0	0	0	0	0	0	0
ENSMUSG00000099257	Mir6342	microRNA 6342		0	0	0	0	0	0	0	0	0	0	0	0	0	0	0	0	0	0	0	0	0	0	0	0	0	0	0	0	0	0	0	0
ENSMUSG00000098611	Mir6343	microRNA 6343		0	0	0	0	0	0	0	0	0	0	0	0	0	0	0	0	0	0	0	0	0	0	0	0	0	0	0	0	0	0	0	0
ENSMUSG00000098797	Mir6344	microRNA 6344		0	0	0	0	0	0	0	0	0	0	0	0	0	0	0	0	0	0	0	0	0	0	0	0	0	0	0	0	0	0	0	0
ENSMUSG00000098689	Mir6345	microRNA 6345		0	0	0	0	0	0	0	0	0	0	0	0	0	0	0	0	0	0	0	0	0	1	0	0	0	0	0	0	0	0	0	0
ENSMUSG00000098273	Mir6346	microRNA 6346		0	0	0	0	0	0	0	0	0	0	0	0	0	0	0	0	0	0	0	0	0	0	0	0	0	0	0	0	0	0	0	0
ENSMUSG00000098379	Mir6347	microRNA 6347		0	0	0	0	0	0	0	0	0	0	0	0	0	0	0	0	0	0	0	0	0	0	0	0	0	0	0	0	0	0	0	0
ENSMUSG00000098407	Mir6348	microRNA 6348		0	0	0	0	0	0	0	0	0	0	0	0	0	0	0	0	0	0	0	0	0	0	0	0	0	0	0	0	0	0	0	0
ENSMUSG00000098833	Mir6349	microRNA 6349		0	0	0	0	0	0	0	0	0	0	0	0	0	0	0	0	0	0	0	0	0	0	0	0	0	0	0	0	0	0	0	0
ENSMUSG00000098876	Mir6350	microRNA 6350		0	0	0	0	0	0	0	0	0	0	0	0	0	0	0	0	0	0	0	0	0	0	0	0	0	0	0	0	0	0	0	0
ENSMUSG00000098504	Mir6351	microRNA 6351		0	0	0	0	0	0	0	0	0	0	0	0	0	0	0	0	0	0	0	0	0	0	0	0	0	0	0	0	0	0	0	0
ENSMUSG00000099141	Mir6352	microRNA 6352		0	0	0	0	0	0	0	0	0	0	0	0	0	0	0	0	0	0	0	0	0	0	0	0	0	0	0	0	0	0	0	0
ENSMUSG00000098851	Mir6353	microRNA 6353		0	0	0	0	0	0	0	0	0	0	0	0	0	0	0	0	0	0	0	0	0	0	0	0	0	0	0	0	0	0	0	0
ENSMUSG00000098829	Mir6354	microRNA 6354		0	0	0	0	0	0	0	0	0	0	0	0	0	0	0	0	0	0	0	0	0	0	0	0	0	0	0	0	0	0	0	0
ENSMUSG00000098287	Mir6355	microRNA 6355		0	0	0	0	0	0	0	0	0	0	0	0	0	0	0	0	0	0	0	0	0	0	0	0	0	0	0	0	0	0	0	0
ENSMUSG00000099300	Mir6356	microRNA 6356		0	0	0	0	0	0	0	0	0	0	0	0	0	0	0	0	0	0	0	0	0	0	0	0	0	0	0	0	0	0	0	0
ENSMUSG00000098721	Mir6357	microRNA 6357		0	0	0	0	0	0	0	0	0	0	0	0	0	0	0	0	0	0	0	0	0	0	0	0	0	0	0	0	0	0	0	0
ENSMUSG00000098276	Mir6358	microRNA 6358		0	0	0	0	0	0	0	0	0	0	0	0	0	0	0	0	0	0	0	0	0	0	0	0	0	0	0	0	0	0	0	0
ENSMUSG00000098676	Mir6359	microRNA 6359		0	0	0	0	0	0	0	0	0	0	0	0	0	0	0	0	0	0	0	0	0	0	0	0	0	0	0	0	0	0	0	0
ENSMUSG00000098607	Mir6360	microRNA 6360		0	0	0	0	0	0	0	0	0	0	0	0	0	0	0	0	0	0	0	0	0	0	0	0	0	0	0	0	0	0	0	0
ENSMUSG00000098252	Mir6361	microRNA 6361		0	0	0	0	0	0	0	0	0	0	0	0	0	0	0	0	0	0	0	0	0	0	0	0	0	0	0	0	0	0	0	0
ENSMUSG00000098448	Mir6362	microRNA 6362		0	0	0	0	0	0	0	0	0	0	0	0	0	0	0	0	0	0	0	0	0	0	0	0	0	0	0	0	0	0	0	0
ENSMUSG00000098482	Mir6363	microRNA 6363		0	0	0	0	1.08	0	0.96	0	0	0	1.3	0.9	0	0	1.9	0	1	0	0	0	2	3.1	2	2.8	0.9	0	5.9	3.8	2.4	0	0	0
ENSMUSG00000098675	Mir6364	microRNA 6364		0	0	0	0	0	0	0	0	0	0	0	0	0	0	0	0	0	0	0	0	0	0	0	0	0	0	0	0	0	0	0	0
ENSMUSG00000099214	Mir6365	microRNA 6365		0	0	0	0	0	0	0	0	0	0	0	0	0	0	0	0	0	0	0	0	0	0	0	0	0	0	0	0	0	0	0	0
ENSMUSG00000099293	Mir6366	microRNA 6366		0	0	0	0	0	0	0	0	0	0	0	0	0	0	0	0	0	0	0	0	0	0	0	0	0	0	0	0	0	0	0	0
ENSMUSG00000099308	Mir6367	microRNA 6367		0	0	0	0	0	0	0	0	0	0	0	0	0	0	0	0	0	0	0	0	0	0	0	0	0	0	0	0	0	0	0	0
ENSMUSG00000099158	Mir6368	microRNA 6368		0	0	0	0	0	0	0	0	0	0	0	0	0	0	0	0	0	0	0	0	0	0	0	0	0	0	0	0	0	0	0	0
ENSMUSG00000098258	Mir6369	microRNA 6369		0	0	0	0	0	0	0	0	0	0	0	0	0	0	0	0	0	0	0	0	0	0	0	0	0	0	0	0	0	0	0	0
ENSMUSG00000099149	Mir6370	microRNA 6370		0	0	0	0	0	0	0	0	0	0	0	0	0	0	0	0	0	0	0	0	0	0	0	0	0	0	0	0	0	0	0	0
ENSMUSG00000099221	Mir6371	microRNA 6371		0	0	0	0	0	0	0	0	0	0	0	0	0	0	0	0	0	0	0	0	0	0	0	0	0	0	0	0	0	0	0	0
ENSMUSG00000099015	Mir6372	microRNA 6372		0	0	0	0	0	0	0	0	0	0	0	0	0	0	0	0	0	0	0	0	0	0	0	0	0	0	0	0	0	0	0	0
ENSMUSG00000098533	Mir6373	microRNA 6373		0	0	0	0	0	0	0	0	0	0	0	0	0	0	0	0	0	0	0	0	0	0	0	0	0	0	0	0	0	0	0	0
ENSMUSG00000099045	Mir6374	microRNA 6374		0	0	0	0	0	0	0	0	0	0	0	0	0	0	0	0	0	0	0	0	0	1	0	0	0	0	0	0	0	0	0	0
ENSMUSG00000105002	Mir6375	microRNA 6375		0	0	0	0	0	0	0	0	0	0	0	0	0	0	0	0	0	0	0	0	0	0	0	0	0	0	0	0	0	0	0	0
ENSMUSG00000099095	Mir6376	microRNA 6376		0	0	0	0	0	0	0	0	0	0	0	0	0	0	0	0	0	0	0	0	0	0	0	0	0	0	0	0	0	0	0	0
ENSMUSG00000098401	Mir6377	microRNA 6377		0	0	0	0	0	0	0	0	0	0	0	0	0	0	0	0	0	0	0	0	0	0	0	0	0	0	0	0	0	0	0	0
ENSMUSG00000098862	Mir6378	microRNA 6378		0	0	0	0	0	0	0	0	0	0	0	0	0	0	0	0	0	0	0	0	0	0	0	0	0	0	0	0	0	0	0	0
ENSMUSG00000098417	Mir6379	microRNA 6379		0	0	0	0	0	0	0	0	0	0	0	0	0	0	0	0	0	0	0	0	0	0	0	0	0	0	0	0	0	0	0	0
ENSMUSG00000099011	Mir6380	microRNA 6380		0	0	0	0	0	0	0	0	0	0	0	0	0	0	0	0	0	0	0	0	0	0	0	0	0	0	0	0	0	0	0	0
ENSMUSG00000098871	Mir6381	microRNA 6381		0	0	0	0	0	0	0	0	0	0	0	0	0	0	0	0	0	0	0	0	0	0	0	0	0	0	0	0	0	0	0	0
ENSMUSG00000099128	Mir6382	microRNA 6382		0	0	0	0	0	0	0	0	0	0	0	0	0	0	0	0	0	0	0	0	0	0	0	0	0	0	0	0	0	0	0	0
ENSMUSG00000098493	Mir6383	microRNA 6383		0	0	0	0	0	0	0	0	0	0	0	0	0	0	0	0	0	0	0	0	0	0	0	0	0	0	0	0	0	0	0	0
ENSMUSG00000105738	Mir6384	microRNA 6384		0	0	0	0	0	0	0	0	0	0	0	0	0	0	0	0	0	0	0	0	0	0	0	0	0	0	0	0	0	0	0	0
ENSMUSG00000098886	Mir6385	microRNA 6385		0	0	0	0	2.17	0	0.96	0	0	1.1	0	0	0	0	0	0	0	0	0	0	0	0	0	0	0.9	0	0	0	0	0	1.1	0
ENSMUSG00000098766	Mir6386	microRNA 6386		0	0	0	0	0	0	0	0	0	0	0	0	0	0	0	0	0	0	0	0	0	0	0	0	0	0	0	0	0	0	2.2	0
ENSMUSG00000098480	Mir6387	microRNA 6387		0	0	0	0	0	0	0	0	0	0	0	0	0	0	0	0	0	0	0	0	0	0	0	0	0	0	0	0	0	0	0	0
ENSMUSG00000098336	Mir6388	microRNA 6388		0	0	0	0	0	0	0	0	0	0	0	0	0	0	0	0	0	0	0	0	0	0	0	0	0	0	0	0	0	0	0	0
ENSMUSG00000099203	Mir6389	microRNA 6389		0	0	0	0	0	0	0	0	0	0	0	0	0	0	0	0	0	0	0	0	0	0	0	0	0	0	0	0	0	0	0	0
ENSMUSG00000098780	Mir6390	microRNA 6390		0	0	0	0	0	0	0	0	0	0	0	0	0	0	0	0	0	0	0	0	0	0	0	0	0	0	0	0	0	0	0	0
ENSMUSG00000098433	Mir6391	microRNA 6391		0	0	0	0	0	0	0	0	0	0	0	0	0	0	0	0	0	0	0	0	0	0	0	0	0	0	0	0	0	0	0	0
ENSMUSG00000098882	Mir6392	microRNA 6392		0	0	0	0	0	0	0	0	0	0	0	0	0	0	0	0	0	0	0	0	0	0	0	0	0	0	0.8	0	0	0	0	0
ENSMUSG00000098938	Mir6393	microRNA 6393		0	0	0	0	0	0	0	0	0	0	0	0	0	0	0	0	0	0	0	0	0	0	0	0	0	0	0	0	0	0	0	0
ENSMUSG00000099030	Mir6394	microRNA 6394		0	0	0	0	0	0	0	0	0	0	0	0	0	0	0	0	0	0	0	0	0	0	0	0	0	0	0	0	0	0	0	0
ENSMUSG00000098785	Mir6395	microRNA 6395		0	0	0	0	0	0	0	0	0	0	0	0	0	0	0	0	0	0	0	0	0	0	0	0	0	0	0	0	0	0	0	0
ENSMUSG00000098500	Mir6396	microRNA 6396		0	0	0	0	0	0	0	0	0	0	0	0	0	0	0	0	0	0	0	0	0	0	0	0	0	0	0	0	0	0	0	0
ENSMUSG00000098980	Mir6397	microRNA 6397		0	0	0	0	0	0	0	0	0	0	0	0	0	0	0	0	0	0	0	0	0	0	0	0	0	0	0	0	0	0	0	0
ENSMUSG00000099005	Mir6398	microRNA 6398		0	0	0	0	0	0	0	0	0	0	0	0	0	0	0	0	0	0	0	0	0	0	0	0	0	0	0	0	0	0	0	0
ENSMUSG00000098513	Mir6399	microRNA 6399		0	0	0	0	0	0	0	0	0	0	0	0	0	0	0	0	0	0	0	0	0	0	0	0	0	0	0	0	0	0	0	0
ENSMUSG00000098929	Mir6400	microRNA 6400		0	0	0	0	0	0	0	0	0	0	0	0	0	0	0	0	0	0	0	0	0	0	0	0	0	0	0	0	0	0	0	0
ENSMUSG00000098619	Mir6401	microRNA 6401		0	0	0	0	0	0	0	0	0	0	0	0	0	0	0	0	0	0	0	0	0	0	0	0	0	0	0	0	0	0	0	0
ENSMUSG00000098563	Mir6402	microRNA 6402		0	0	0	0	0	0	0	0	0	0	0	0	0	0	0	0	0	0	0	0	0	0	0	0	0	0	0	0	0	0	0	0
ENSMUSG00000099289	Mir6403	microRNA 6403		0	0	0	0	0	0	0	0	0	0	0	0	0	0	0	0	0	0	0	0	0	0	0	0	0	0	0	0	0	0	0	0
ENSMUSG00000099321	Mir6404	microRNA 6404		0	0	0	0	0	0	0	0	0	0	0	0	0	0	0	0	0	0	0	0	0	0	0	0	0	0	0	0	0	0	0	0
ENSMUSG00000098952	Mir6405	microRNA 6405		0	0	0	0	0	0	0	0	0	0	0	0	0	0	0	0	0	0	0	0	0	0	0	0	0	0	0	0	0	0	0	0
ENSMUSG00000099174	Mir6406	microRNA 6406		0	0	0	0	0	0	0	0	0	0	0	0	0	0	0	0	0	0	0	0	0	0	0	0	0	0	0	0	0	0	0	0
ENSMUSG00000098730	Mir6407	microRNA 6407		0	0	0	0	0	0	0	0	0	0	0	0	0	0	0	0	0	0	0	0	0	0	0	0	0	0	0	0	0	0	0	0
ENSMUSG00000099279	Mir6408	microRNA 6408		0	0	0	0	0	0	0	0	0	0	0	0	0	0	0	0	0	0	0	0	0	0	0	0	0	0	0	0	0	0	0	0
ENSMUSG00000098817	Mir6409	microRNA 6409		0	0	0	0	0	0	0	0	0	0	0	0	0	0	0	0	0	0	0	0	0	0	0	0	0	0	0	0	0	0	0	0
ENSMUSG00000098932	Mir6410	microRNA 6410		0	0	0	0	0	0	0	0	0	0	0	0	0	0	0	0	0	0	0	0	0	0	0	0	0	0	0	0	0	0	0	0
ENSMUSG00000099264	Mir6411	microRNA 6411		0	0	0	0	0	0	0	0	0	0	0	0	0	0	0	0	0	0	0	0	0	0	0	0	0	0	0	0	0	0	0	0
ENSMUSG00000098522	Mir6412	microRNA 6412		0	0	0	0	0	0	0	0	0	0	0	0	0	0	0	0	0	0	0	0	0	0	0	0	0	0	0	0	0	0	0	0
ENSMUSG00000098887	Mir6413	microRNA 6413		0	0	0	0	0	0	0	0	0	0	0	0	0	0	0	0	0	0	0	0	0	0	0	0	0	0	0	0	0	0	0	0
ENSMUSG00000098264	Mir6414	microRNA 6414		0	0	0	0	0	0	0	0	0	0	0	0	0	0	0	0	0	0	0	0	0	0	0	0	0	0	0	0	0	0	0	0
ENSMUSG00000099160	Mir6415	microRNA 6415		0	0	0	0	0	0	0	0	0	0	0	0	0	0	0	0	0	0	0	0	0	0	0	0	0	0	0	0	0	0	0	0
ENSMUSG00000098910	Mir6416	microRNA 6416		0	0	0	0	0	0	0	0	0	0	0	0	0	0	0	0	0	0	0	0	0	0	0	0	0	0	0	0	0	0	0	0
ENSMUSG00000098726	Mir6417	microRNA 6417		0	0	0	0	0	0	0	0	0	0	0	0	0	0	0	0	0	0	0	0	0	0	0	0	0	0	0	0	0	0	0	0
ENSMUSG00000098597	Mir6418	microRNA 6418		0	0	0	0	0	0	0	0	0	0	0	0	0	0	1.9	0	0	0	0	0	0	0	0	0	0.9	0.9	0	0	0	0	0	0
ENSMUSG00000099161	Mir6419	microRNA 6419		0	0	0	0	0	0	0	0	0	0	0	0	0	0	0	0	0	0	0	0	0	0	0	0	0	0	0	0	0	0	0	0
ENSMUSG00000098984	Mir6420	microRNA 6420		0	0	0	0	0	0	0	0	0	0	0	0	0	0	0	0	0	0	0	0	0	0	0	0	0	0	0	0	0	0	0	0
ENSMUSG00000098918	Mir6481	microRNA 6481		0	0	0	0	0	0	0	0	0	1.1	0	0	0	0	0.9	0	1	0	0	0	1	0	0	0	0	0	0.8	1	0	0	0	2.6
ENSMUSG00000104740	Mir6516	microRNA 6516		0	0	0	0	0	0	0	0	0	0	0	0	0	0	0	1	0	0	0	0	0	0	0	0	0	0	0	0	0	0	0	1.3
ENSMUSG00000076011	Mir652	microRNA 652		0	0	0	0	0	0	0	0	0	0	0	0	0	0	0	0	0	0	0	0	0	0	0	0	0	0	0	0	0	0	0	0
ENSMUSG00000076357	Mir653	microRNA 653		0	0	0	0	0	0	0	0	0	0	0	0	0	0	0	0	0	0	0	0	0	0	0	0	0	0	0	0	0	0	0	0
ENSMUSG00000098441	Mir6537	microRNA 6537		0	0	0	0	0	0	0	0	0	0	0	0	0	0	0	0	0	0	1	0	0	0	0	0	0	0	0	0	0	0	0	0
ENSMUSG00000098771	Mir6538	microRNA 6538		0	0	0	0	0	0	0	0	0	1.1	0	0	0	0	0	0	0	0	0	0	0	0	0	0	0	0	0	0	0	0	0	0
ENSMUSG00000098866	Mir6539	microRNA 6539		0	0	0	0	0	0	0	0	0	0	0	0	0	0	0	0	0	0	0	0	0	0	0	0	0	0	0	0	0	0	0	0
ENSMUSG00000077980	Mir654	microRNA 654		0	0	0	0	0	0	0	0	0	0	0	0	0	0	0	0	0	0	0	0	0	0	0	0	0	0	0	0	0	0	0	0
ENSMUSG00000098300	Mir6540	microRNA 6540		0	0	0	0	0	0	0	0	0	0	0	0	0	0	0	0	0	0	0	0	0	0	0	0	0	0	0	0	0	0	0	0
ENSMUSG00000098858	Mir6541	microRNA 6541		0	0	0	0	0	0	0	0	0	0	0	0	0	0	0	0	0	0	0	0	0	0	0	0	0	0	0	0	0	0	0	0
ENSMUSG00000099119	Mir6546	microRNA 6546		0	0	0	0	0	0	0	0	0	0	0	0	0	0	0	0	0	0	0	0	0	0	0	0	0	0	0	0	0	0	0	0
ENSMUSG00000105770	Mir664	microRNA 664		0	0	0	0	0	0	0	0	0	0	0	0	0	0	0	0	0	0	0	0	0	0	0	0	0	0	0	0	0	0	0	0
ENSMUSG00000076313	Mir665	microRNA 665		0	0	0	0	0	0	0	0	0	0	0	0	0	0	0	0	0	0	0	0	0	0	0	0	0	0	0	0	0	0	0	0
ENSMUSG00000076272	Mir666	microRNA 666		0	0	0	0	0	0	0	0	0	0	0	0	0	0	0	0	0	0	0	0	0	0	0	0	0	0	0	0	0	0	0	0
ENSMUSG00000076396	Mir667	microRNA 667		0	0	0	0	0	0	0	0	0	0	0	0	0	0	0	0	0	0	0	0	0	0	0	0	0	0	0	0	0	0	0	0
ENSMUSG00000099236	Mir668	microRNA 668		0	0	0	0	0	0	0	0	0	0	0	0	0	0	0	0	0	0	0	0	0	0	0	0	0	0	0	0	0	0	0	0
ENSMUSG00000096583	Mir669a-1	microRNA 669a-1		0	0	0	0	0	0	0	0	0	0	0	0	0	0	0	0	0	0	0	0	0	0	0	0	0	0	0	0	0	0	0	0
ENSMUSG00000105365	Mir669a-10	microRNA 669a-10		0	0	0	0	0	0	0	0	0	0	0	0	0	0	0	0	0	0	0	0	0	0	0	0	0	0	0	0	0	0	0	0
ENSMUSG00000106488	Mir669a-11	microRNA 669a-11		0	0	0	0	0	0	0	0	0	0	0	0	0	0	0	0	0	0	0	0	0	0	0	0	0	0	0	0	0	0	0	0
ENSMUSG00000105783	Mir669a-12	microRNA 669a-12		0	0	0	0	0	0	0	0	0	0	0	0	0	0	0	0	0	0	0	0	0	0	0	0	0	0	0	0	0	0	0	0
ENSMUSG00000076014	Mir669a-2	microRNA 669a-2		0	0	0	0	0	0	0	0	0	0	0	0	0	0	0	0	0	0	0	0	0	0	0	0	0	0	0	0	0	0	0	0
ENSMUSG00000076028	Mir669a-3	microRNA 669a-3		0	0	0	0	0	0	0	0	0	0	0	0	0	0	0	0	0	0	0	0	0	0	0	0	0	0	0	0	0	0	0	0
ENSMUSG00000105546	Mir669a-4	microRNA 669a-4		0	0	0	0	0	0	0	0	0	0	0	0	0	0	0	0	0	0	0	0	0	0	0	0	0	0	0	0	0	0	0	0
ENSMUSG00000104734	Mir669a-5	microRNA 669a-5		0	0	0	0	0	0	0	0	0	0	0	0	0	0	0	0	0	0	0	0	0	0	0	0	0	0	0	0	0	0	0	0
ENSMUSG00000105330	Mir669a-6	microRNA 669a-6		0	0	0	0	0	0	0	0	0	0	0	0	0	0	0	0	0	0	0	0	0	0	0	0	0	0	0	0	0	0	0	0
ENSMUSG00000106027	Mir669a-7	microRNA 669a-7		0	0	0	0	0	0	0	0	0	0	0	0	0	0	0	0	0	0	0	0	0	0	0	0	0	0	0	0	0	0	0	0
ENSMUSG00000104652	Mir669a-8	microRNA 669a-8		0	0	0	0	0	0	0	0	0	0	0	0	0	0	0	0	0	0	0	0	0	0	0	0	0	0	0	0	0	0	0	0
ENSMUSG00000105182	Mir669a-9	microRNA 4669a-9		0	0	0	0	0	0	0	0	0	0	0	0	0	0	0	0	0	0	0	0	0	0	0	0	0	0	0	0	0	0	0	0
ENSMUSG00000076126	Mir669b	microRNA 669b		0	0	0	0	0	0	0	0	0	0	0	0	0	0	0	0	0	0	0	0	0	0	0	0	0	0	0	0	0	0	0	0
ENSMUSG00000076118	Mir669c	microRNA 669c		0	0	0	0	0	0	0	0	0	0	0	0	0	0	0	0	0	0	0	0	0	0	0	0	0	0	0	0	0	0	0	0
ENSMUSG00000077834	Mir669d	microRNA 669d		0	0	0	0	0	0	0	0	0	0	0	0	0	0	0	0	0	0	0	0	0	0	0	0	0	0	0	0	0	0	0	0
ENSMUSG00000080504	Mir669d-2	microRNA 669d-2		0	0	0	0	0	0	0	0	0	0	0	0	0	0	0	0	0	0	0	0	0	0	0	0	0	0	0	0	0	0	0	0
ENSMUSG00000080653	Mir669e	microRNA 669e		0	0	0	0	0	0	0	0	0	0	0	0	0	0	0	0	0	0	0	0	0	0	0	0	0	0	0	0	0	0	0	0
ENSMUSG00000077038	Mir669f	microRNA 669f		0	0	0	0	0	0	0	0	0	0	0	0	0	0	0	0	0	0	0	0	0	0	0	0	0	0	0	0	0	0	0	0
ENSMUSG00000080459	Mir669g	microRNA 669g		0	0	0	0	0	0	0	0	0	0	0	0	0	0	0	0	0	0	0	0	0	0	0	0	0	0	0	0	0	0	0	0
ENSMUSG00000080594	Mir669h	microRNA 669h		0	0	0	0	0	0	0	0	0	0	0	0	0	0	0	0	0	0	0	0	0	0	0	0	0	0	0	0	0	0	0	0
ENSMUSG00000080657	Mir669i	microRNA 669i		0	0	0	0	0	0	0	0	0	0	0	0	0	0	0	0	0	0	0	0	0	0	0	0	0	0	0	0	0	0	0	0
ENSMUSG00000095340	Mir669j	microRNA 669j		0	0	0	0	0	0	0	0	0	0	0	0	0	0	0	0	0	0	0	0	0	0	0	0	0	0	0	0	0	0	0	0
ENSMUSG00000094297	Mir669k	microRNA 669k		0	0	0	0	0	0	0	0	0	0	0	0	0	0	0	0	0	0	0	0	0	0	0	0	0	0	0	0	0	0	0	0
ENSMUSG00000076959	Mir669l	microRNA 669l		0	0	0	0	0	0	0	0	0	0	0	0	0	0	0	0	0	0	0	0	0	0	0	0	0	0	0	0	0	0	0	0
ENSMUSG00000089570	Mir669m-1	microRNA 669m-1		0	0	0	0	0	0	0	0	0	0	0	0	0	0	0	0	0	0	0	0	0	0	0	0	0	0	0	0	0	0	0	0
ENSMUSG00000088980	Mir669m-2	microRNA 669m-2		0	0	0	0	0	0	0	0	0	0	0	0	0	0	0	0	0	0	0	0	0	0	0	0	0	0	0	0	0	0	0	0
ENSMUSG00000089261	Mir669n	microRNA 669n		0	0	0	0	0	0	0	0	0	0	0	0	0	0	0	0	0	0	0	0	0	0	0	0	0	0	0	0	0	0	0	0
ENSMUSG00000077086	Mir669o	microRNA 669o		0	0	0	0	0	0	0	0	0	0	0	0	0	0	0	0	0	0	0	0	0	0	0	0	0	0	0	0	0	0	0	0
ENSMUSG00000096134	Mir669p-1	microRNA 669p-1		0	0	0	0	0	0	0	0	0	0	0	0	0	0	0	0	0	0	0	0	0	0	0	0	0	0	0	0	0	0	0	0
ENSMUSG00000093900	Mir669p-2	microRNA 669p-2		0	0	0	0	0	0	0	0	0	0	0	0	0	0	0	0	0	0	0	0	0	0	0	0	0	0	0	0	0	0	0	0
ENSMUSG00000076335	Mir670	microRNA 670		0	0	0	0	0	0	0	0	0	0	0	0	0	0	0	0	0	0	0	0	0	0	0	0	0	0	0	0	0	0	0	0
ENSMUSG00000076387	Mir671	microRNA 671		0	0	0	0	0	0	0	0	0	0	0	0	0	0	0	0	0	0	0	0	0	0	0	0	0	0	0	0	0	0	0	0
ENSMUSG00000098289	Mir6715	microRNA 6715		0	0	0	0	0	0	0	0	0	0	0	0	0	0	0	0	0	0	0	0	0	0	0	0	0	0	0	0	0	0	0	0
ENSMUSG00000076286	Mir672	microRNA 672		0	0	0	0	0	0	0	0	0	0	0	0	0	0	0	0	0	0	0	0	0	0	0	0	0	0	0	0	0	0	0	0
ENSMUSG00000076316	Mir673	microRNA 673		0	0	0	0	0	0	0	0	0	0	0	0	0	0	0	0	0	0	0	0	0	0	0	0	0	0	0	0	0	0	0	0
ENSMUSG00000076376	Mir674	microRNA 674		0	0	0	0	0	0	0	0	0	0	0	0	0	0	0	0	0	0	0	0	0	0	0	0	0	0	0	0	0	0	0	0
ENSMUSG00000076275	Mir675	microRNA 675		0	0	0	0	0	0	0	0	0	0	0	0	0	0	0	0	0	0	0	0	0	0	0	0	0	0	0	0	0	0	0	0
ENSMUSG00000076398	Mir676	microRNA 676		0	0	0	0	0	0	0	0	0	0	0	0	0	0	0	0	0	0	0	0	0	0	0	0	0	0	0	0	0	0	0	0
ENSMUSG00000098976	Mir6769b	microRNA 6769b		0	0	0	0	0	0	0	0	0	0	0	0	0	0	0	0	0	0	0	0	0	0	0	0	0	0	0	0	0	0	0	0
ENSMUSG00000104755	Mir677	microRNA 677		0	0	0	0	0	0	0	0	0	0	0	0	0	0	0	0	0	0	0	0	0	0	0	0	0	0	0	0	0	0	0	0
ENSMUSG00000076068	Mir678	microRNA 678		0	0	0	0	0	0	0	0	0	0	0	0	0	0	0	0	0	0	0	0	0	0	0	0	0	0	0	0	0	0	0	0
ENSMUSG00000076145	Mir679	microRNA 679		0	0	0	0	0	0	0	0	0	0	0	0	0	0	0	0	0	0	0	0	0	0	0	0	0	0	0	0	0	0	0	0
ENSMUSG00000076212	Mir680-1	microRNA 680-1		0	0	0	0	0	0	0	0	0	0	0	0	0	0	0	0	0	0	0	0	0	0	0	0	0	0	0	0	0	0	0	0
ENSMUSG00000076117	Mir680-2	microRNA 680-2		0	0	0	0	0	0	0	0	0	0	0	0	0	0	0	0	0	0	0	0	0	0	0	0	0	0	0	0	0	0	0	0
ENSMUSG00000076253	Mir680-3	microRNA 680-3		0	0	0	0	0	0	0	0	0	0	0	0	0	0	0	0	0	0	0	0	0	0	0	0	0	0	0	0	0	0	0	0
ENSMUSG00000076065	Mir681	microRNA 681		0	0	0	0	0	0	0	0	0	0	0	0	0	0	0	0	0	0	0	0	0	0	0	0	0	0	0	0	0	0	0	0
ENSMUSG00000076236	Mir682	microRNA 682		0	0	0	0	0	0	0	0	0	0	0	0	0	0	0	0	0	0	0	0	0	0	0	0	0	0	0	0	0	0	0	0
ENSMUSG00000095697	Mir683-1	microRNA 683-1		0	0	0	0	0	0	0	0	0	0	0	0	0	0	0	0	0	0	0	0	0	0	0	0	0	0	0	0	0	0	0	0
ENSMUSG00000094933	Mir683-2	microRNA 683-2		0	0	0	0	0	0	0	0	0	0	0	0	0	0	0	0	0	0	0	0	0	0	0	0	0	0	0	0	0	0	0	0
ENSMUSG00000106252	Mir684-1	microRNA 684-1		0	0	0	0	0	0	0	0	0	0	0	0	0	0	0	0	0	0	0	0	0	0	0	0	0	0	0	0	0	0	0	0
ENSMUSG00000105333	Mir684-2	microRNA 684-2		0	0	0	0	0	0	0	0	0	0	0	0	0	0	0	0	0	0	0	0	0	0	0	0	0	0	0	0	0	0	0	0
ENSMUSG00000076128	Mir686	microRNA 686		11.89	21.85	17.74	15	36.83	29.6	39.45	19.51	5.9	8.8	0	12.8	12.2	4.4	7.6	15.6	2.1	8.4	3.9	0	3	13.4	2	17.9	9.5	3.8	11.7	7.6	4.9	18.5	17.4	2.6
ENSMUSG00000076121	Mir687	microRNA 687		0	0	0	0	0	0	0	0	0	0	0	0	0	0	0	0	0	0	0	0	0	0	0	0	0	0	0	0	0	0	0	0
ENSMUSG00000076009	Mir688	microRNA 688		0	0	0	0	0	0	0	0	0	0	0	0	0	0	0	0	0	0	0	0	0	0	0	0	0	0	0	0	0	0	0	0
ENSMUSG00000105982	Mir6896	microRNA 6896		0	0	0	0	0	0	0	0	0	0	0	0	0	0	0	0	0	0	0	0	0	0	0	0	0	0	0	0	0	0	0	0
ENSMUSG00000098752	Mir6897	microRNA 6897		0	0	0	0	0	0	0	0	0	0	0	0	0	0	0	0	0	0	0	0	0	0	0	0	0	0	0	0	0	0	0	0
ENSMUSG00000098680	Mir6898	microRNA 6898		0	0	0	0	0	0	0	0	0	0	0	0	0	0	0	0	0	0	0	0	0	0	0	0	0	0	0	0	0	0	0	0
ENSMUSG00000098487	Mir6899	microRNA 6899		0	0	0	0	0	0	0	0	0	0	0	0	0	0	0	0	0	0	0	0	0	0	0	0	0	0	0	0	0	0	0	0
ENSMUSG00000076064	Mir690	microRNA 690		0	0	0	0	0	0	0	0	0	0	0	0	0	0	0	0	0	0	0	0	0	0	0	0	0	0	0	0	0	0	0	0
ENSMUSG00000098288	Mir6900	microRNA 6900		0	0	0	0	0	0	0	0	0	0	0	0	0	0	0	0	0	0	0	0	0	0	0	0	0	0	0	0	0	0	0	0
ENSMUSG00000098997	Mir6901	microRNA 6901		0	0	0	0	0	0	0	0	0	0	0	0	0	0	0	0	0	0	0	0	0	0	0	0	0	0	0	0	0	0	0	0
ENSMUSG00000106302	Mir6902	microRNA 6902		0	0	0	0	0	0	0	0	0	0	0	0	0	0	0	0	0	0	0	0	0	0	0	0	0	0	0	0	0	0	0	0
ENSMUSG00000098606	Mir6903	microRNA 6903		0	0	0	0	0	0	0	0	0	0	0	0	0	0	0	0	0	0	0	0	0	0	0	0	0	0	0	0	0	0	0	0
ENSMUSG00000098926	Mir6904	microRNA 6904		0	0	0	0	0	0	0	0	0	0	0	0	0	0	0	0	0	0	0	0	0	0	0	0	0	0	0	0	0	0	0	0
ENSMUSG00000099181	Mir6905	microRNA 6905		0	0	0	0	0	0	0	0	0	0	0	0	0	0	0	0	0	0	0	0	0	0	0	0	0	0	0	0	0	0	0	0
ENSMUSG00000105468	Mir6906	microRNA 6906		0	0	0	0	0	0	0	0	0	0	0	0	0	0	0	0	0	0	0	0	0	0	0	0	0	0	0	0	0	0	0	0
ENSMUSG00000098376	Mir6907	microRNA 6907		0	0	0	0	0	0	0	0	0	0	0	0	0	0	0	0	0	0	0	0	0	0	0	0	0	0	0	0	0	0	0	0
ENSMUSG00000098279	Mir6908	microRNA 6908		0	0	0	0	0	0	0	0	0	0	0	0	0	0	0	0	0	0	0	0	0	0	0	0	0	0	0	0	0	0	0	0
ENSMUSG00000098414	Mir6909	microRNA 6909		0	0	0	0	0	0	0	0	0	0	0	0	0	0	0	0	0	0	0	0	0	0	0	0	0	0	0	0	0	0	0	0
ENSMUSG00000104758	Mir691	microRNA 691		0	0	0	0	0	0	0	0	0	0	0	0	0	0	0	0	0	0	0	0	0	0	0	0	0	0	0	0	0	0	0	0
ENSMUSG00000098562	Mir6910	microRNA 6910		0	0	0	0	0	0	0	0	0	0	0	0	0	0	0	0	0	0	0	0	0	0	0	0	0	0	0	0	0	0	0	0
ENSMUSG00000098672	Mir6911	microRNA 6911		0	0	0	0	0	0	0	0	0	0	0	0	0	0	0	0	0	0	0	0	0	0	0	0	0	0	0	0	0	0	0	0
ENSMUSG00000099283	Mir6912	microRNA 6912		0	0	0	0	0	0	0	0	0	0	0	0	0	0	0	0	0	0	0	0	0	0	0	0	0	0	0	0	0	0	0	0
ENSMUSG00000098811	Mir6913	microRNA 6913		0	0	0	0	0	0	0	0	0	0	0	0	0	0	0	0	0	0	0	0	0	0	0	0	0	0	0	0	0	0	0	0
ENSMUSG00000098701	Mir6914	microRNA 6914		0	0	0	0	0	0	0	0	0	0	0	0	0	0	0	0	0	0	0	0	0	0	0	0	0	0	0	0	0	0	0	0
ENSMUSG00000106600	Mir6915	microRNA 6915		0	0	0	0	0	0	0	0	0	0	0	0	0	0	0	0	0	0	0	0	0	0	0	0	0	0	0	0	0	0	0	0
ENSMUSG00000099292	Mir6916	microRNA 6916		0	0	0	0	0	0	0	0	0	0	0	0	0	0	0	0	0	0	0	0	0	0	0	0	0	0	0	0	0	0	0	0
ENSMUSG00000098592	Mir6917	microRNA 6917		0	0	0	0	0	0	0	0	0	0	0	0	0	0	0	0	0	0	0	0	0	0	0	0	0	0	0	0	0	0	0	0
ENSMUSG00000098296	Mir6918	microRNA 6918		0	0	0	0	0	0	0	0	0	0	0	0	0	0	0	0	0	0	0	0	0	0	0	0	0	0	0	0	0	0	0	0
ENSMUSG00000098474	Mir6919	microRNA 6919		0	0	0	0	0	0	0	0	0	0	0	0	0	0	0	0	0	0	0	0	0	0	0	0	0	0	0	0	0	0	0	0
ENSMUSG00000105908	Mir6920	microRNA 6920		0	0	0	0	0	0	0	0	0	0	0	0	0	0	0	0	0	0	0	0	0	0	0	0	0	0	0	0	0	0	0	0
ENSMUSG00000098547	Mir6921	microRNA 6921		0	0	0	0	0	0	0	0	0	0	0	0	0	0	0	0	0	0	0	0	0	0	0	0	0	0	0	0	0	0	0	0
ENSMUSG00000076218	Mir692-1	microRNA 692-1		0	0	0	0	0	0	0	0	0	0	0	0	0	0	0	0	0	0	0	0	0	0	0	0	0	0	0	0	0	0	0	0
ENSMUSG00000099259	Mir6922	microRNA 6922		0	0	0	0	0	0	0	0	0	0	0	0	0	0	0	0	0	0	0	0	0	0	0	0	0	0	0	0	0	0	0	0
ENSMUSG00000094403	Mir692-2	microRNA 692-2		0	0	0	0	0	0	0	0	0	0	0	0	0	0	0	0	0	0	0	0	0	0	0	0	0	0	0	0	0	0	0	0
ENSMUSG00000098855	Mir6923	microRNA 6923		0	0	0	0	0	0	0	0	0	0	0	0	0	0	0	0	0	0	0	0	0	0	0	0	0	0	0	0	0	0	0	0
ENSMUSG00000076033	Mir692-3	microRNA 692-3		0	0	0	0	0	0	0	0	0	0	0	0	0	0	0	0	0	0	0	0	0	0	0	0	0	0	0	0	0	0	0	0
ENSMUSG00000104996	Mir6924	microRNA 6924		0	0	0	0	0	0	0	0	0	0	0	0	0	0	0	0	0	0	0	0	0	0	0	0	0	0	0	0	0	0	0	0
ENSMUSG00000105932	Mir6925	microRNA 6925		0	0	0	0	0	0	0	0	0	0	0	0	0	0	0	0	0	0	0	0	0	0	0	0	0	0	0	0	0	0	0	0
ENSMUSG00000098317	Mir6926	microRNA 6926		0	0	0	0	0	0	0	0	0	0	0	0	0	0	0	0	0	0	0	0	0	0	0	0	0	0	0	0	0	0	0	0
ENSMUSG00000098881	Mir6927	microRNA 6927		0	0	0	0	0	0	0	0	0	0	0	0	0	0	0	0	0	0	0	0	0	0	0	0	0	0	0	0	0	0	0	0
ENSMUSG00000098415	Mir6928	microRNA 6928		0	0	0	0	0	0	0	0	0	0	0	0	0	0	0	0	0	0	0	0	0	0	0	0	0	0	0	0	0	0	0	0
ENSMUSG00000098600	Mir6929	microRNA 6929		0	0	0	0	0	0	0	0	0	0	0	0	0	0	0	0	0	0	0	0	0	0	0	0	0	0	0	0	0	0	0	0
ENSMUSG00000076141	Mir693	microRNA 693		0	0	0	0	0	0	0	0	0	0	0	0	0	0	0	0	0	0	0	0	0	0	0	0	0	0	0	0	0	0	0	0
ENSMUSG00000098774	Mir6930	microRNA 6930		0	0	0	0	0	0	0	0	0	0	0	0	0	0	0	0	0	0	0	0	0	0	0	0	0	0	0	0	0	0	0	0
ENSMUSG00000098613	Mir6931	microRNA 6931		0	0	0	0	0	0	0	0	0	0	0	0	0	0	0	0	0	0	0	0	0	0	0	0	0	0	0	0	0	0	0	0
ENSMUSG00000098497	Mir6932	microRNA 6932		0	0	0	0	0	0	0	0	0	0	0	0	0	0	0	0	0	0	0	0	0	0	0	0	0	0	0	0	0	0	0	0
ENSMUSG00000098958	Mir6933	microRNA 6933		0	0	0	0	0	0	0	0	0	0	0	0	0	0	0	0	0	0	0	0	0	0	0	0	0	0	0	0	0	0	0	0
ENSMUSG00000098704	Mir6934	microRNA 6934		0	0	0	0	0	0	0	0	0	0	0	0	0	0	0	0	0	0	0	0	0	0	0	0	0	0	0	0	0	0	0	0
ENSMUSG00000098955	Mir6935	microRNA 6935		0	0	0	0	0	0	0	0	0	0	0	0	0	0	0	0	0	0	0	0	0	0	0	0	0	0	0	0	0	0	0	0
ENSMUSG00000098282	Mir6936	microRNA 6936		0	0	0	0	0	0	0	0	0	0	0	0	0	0	0	0	0	0	0	0	0	0	0	0	0	0	0	0	0	0	0	0
ENSMUSG00000098579	Mir6937	microRNA 6937		0	0	0	0	0	0	0	0	0	0	0	0	0	0	0	0	0	0	0	0	0	0	0	0	0	0	0	0	0	0	0	0
ENSMUSG00000098263	Mir6938	microRNA 6938		0	0	0	0	0	0	0	0	0	0	0	0	0	0	0	0	0	0	0	0	0	0	0	0	0	0	0	0	0	0	0	0
ENSMUSG00000098380	Mir6939	microRNA 6939		0	0	0	0	0	0	0	0	0	0	0	0	0	0	0	0	0	0	0	0	0	0	0	0	0	0	0	0	0	0	0	0
ENSMUSG00000076147	Mir694	microRNA 694		0	0	0	0	0	0	0	0	0	0	0	0	0	0	0	0	0	0	0	0	0	0	0	0	0	0	0	0	0	0	0	0
ENSMUSG00000099165	Mir6940	microRNA 6940		0	0	0	0	0	0	0	0	0	0	0	0	0	0	0	0	0	0	0	0	0	0	0	0	0	0	0	0	0	0	0	0
ENSMUSG00000098338	Mir6941	microRNA 6941		0	0	0	0	0	0	0	0	0	0	0	0	0	0	0	0	0	0	0	0	0	0	0	0	0	0	0	0	0	0	0	0
ENSMUSG00000098790	Mir6942	microRNA 6942		0	0	0	0	0	0	0	0	0	0	0	0	0	0	0	0	0	0	0	0	0	0	0	0	0	0	0	0	0	0	0	0
ENSMUSG00000099058	Mir6943	microRNA 6943		0	0	0	0	0	0	0	0	0	0	0	0	0	0	0	0	0	0	0	0	0	0	0	0	0	0	0	0	0	0	0	0
ENSMUSG00000098341	Mir6944	microRNA 6944		0	0	0	0	0	0	0	0	0	0	0	0	0	0	0	0	0	0	0	0	0	0	0	0	0	0	0	0	0	0	0	0
ENSMUSG00000099096	Mir6945	microRNA 6945		0	0	0	0	0	0	0	0	0	0	0	0	0	0	0	0	0	0	0	0	0	0	0	0	0	0	0	0	0	0	0	0
ENSMUSG00000098602	Mir6946	microRNA 6946		0	0	0	0	0	0	0	0	0	0	0	0	0	0	0	0	0	0	0	0	0	0	0	0	0	0	0	0	0	0	0	0
ENSMUSG00000104926	Mir6947	microRNA 6947		0	0	0	0	0	0	0	0	0	0	0	0	0	0	0	0	0	0	0	0	0	0	0	0	0	0	0	0	0	0	0	0
ENSMUSG00000106169	Mir6948	microRNA 6948		0	0	0	0	0	0	0	0	0	0	0	0	0	0	0	0	0	0	0	0	0	0	0	0	0	0	0	0	0	0	0	0
ENSMUSG00000098961	Mir6949	microRNA 6949		0	0	0	0	0	0	0	0	0	0	0	0	0	0	0	0	0	0	0	0	0	0	0	0	0	0	0	0	0	0	0	0
ENSMUSG00000076216	Mir695	microRNA 695		0	0	0	0	0	0	0	0	0	0	0	0	0	0	0	0	0	0	0	0	0	0	0	0	0	0	0	0	1.6	0	0	0
ENSMUSG00000098666	Mir6950	microRNA 6950		0	0	0	0	0	0	0	0	0	0	0	0	0	0	0	0	0	0	0	0	0	0	0	0	0	0	0	0	0	0	0	0
ENSMUSG00000099110	Mir6951	microRNA 6951		0	0	0	0	0	0	0	0	0	0	0	0	0	0	0	0	0	0	0	0	0	0	0	0	0	0	0	0	0	0	0	0
ENSMUSG00000098451	Mir6952	microRNA 6952		0	0	0	0	0	0	0	0	0	0	0	0	0	0	0	0	0	0	0	0	0	0	0	0	0	0	0	0	0	0	0	0
ENSMUSG00000098625	Mir6953	microRNA 6953		0	0	0	0	0	0	0	0	0	0	0	0	0	0	0	0	0	0	0	0	0	0	0	0	0	0	0	0	0	0	0	0
ENSMUSG00000099260	Mir6954	microRNA 6954		0	0	0	0	0	0	0	0	0	0	0	0	0	0	0	0	0	0	0	0	0	0	0	0	0	0	0	0	0	0	0	0
ENSMUSG00000099267	Mir6955	microRNA 6955		0	0	0	0	0	0	0	0	0	0	0	0	0	0	0	0	0	0	0	0	0	0	0	0	0	0	0	0	0	0	0	0
ENSMUSG00000099180	Mir6956	microRNA 6956		0	0	0	0	0	0	0	0	0	0	0	0	0	0	0	0	0	0	0	0	0	0	0	0	0	0	0	0	0	0	0	0
ENSMUSG00000098631	Mir6957	microRNA 6957		0	0	0	0	0	0	0	0	0	0	0	0	0	0	0	0	0	0	0	0	0	0	0	0	0	0	0	0	0	0	0	0
ENSMUSG00000098663	Mir6958	microRNA 6958		0	0	0	0	0	0	0	0	0	0	0	0	0	0	0	0	0	0	0	0	0	0	0	0	0	0	0	0	0	0	0	0
ENSMUSG00000098442	Mir6959	microRNA 6959		0	0	0	0	0	0	0	0	0	0	0	0	0	0	0	0	0	0	0	0	0	0	0	0	0	0	0	0	0	0	0	0
ENSMUSG00000098698	Mir6960	microRNA 6960		0	0	0	0	0	0	0	0	0	0	0	0	0	0	0	0	0	0	0	0	0	0	0	0	0	0	0	0	0	0	0	0
ENSMUSG00000098527	Mir6961	microRNA 6961		0	0	0	0	0	0	0	0	0	0	0	0	0	0	0	0	0	0	0	0	0	0	0	0	0	0	0	0	0	0	0	0
ENSMUSG00000106563	Mir6962	microRNA 6962		0	0	0	0	0	0	0	0	0	0	0	0	0	0	0	0	0	0	0	0	0	0	0	0	0	0	0	0	0	0	0	0
ENSMUSG00000098419	Mir6963	microRNA 6963		0	0	0	0	0	0	0	0	0	0	0	0	0	0	0	0	0	0	0	0	0	0	0	0	0	0	0	0	0	0	0	0
ENSMUSG00000105138	Mir6964	microRNA 6964		0	0	0	0	0	0	0	0	0	0	0	0	0	0	0	0	0	0	0	0	0	0	0	0	0	0	0	0	0	0	0	0
ENSMUSG00000099123	Mir6965	microRNA 6965		0	0	0	0	0	0	0	0	0	0	0	0	0	0	0	0	0	0	0	0	0	0	0	0	0	0	0	0	0	0	0	0
ENSMUSG00000098329	Mir6966	microRNA 6966		0	0	0	0	0	0	0	0	0	0	0	0	0	0	0	0	0	0	0	0	0	0	0	0	0	0	0	0	0	0	0	0
ENSMUSG00000098510	Mir6968	microRNA 6968		0	0	0	0	0	0	0	0	0	0	0	0	0	0	0	0	0	0	0	0	0	0	0	0	0	0	0	0	0	0	0	0
ENSMUSG00000099152	Mir6969	microRNA 6969		0	0	0	0	0	0	0	0	0	0	0	0	0	0	0	0	0	0	0	0	0	0	0	0	0	0	0	0	0	0	0	0
ENSMUSG00000076271	Mir697	microRNA 697		0	0	0	0	0	0	0	0	0	0	1.3	0.9	0	0.9	0	0	0	0.9	0	0	0	0	0	0	0.9	0.9	0.8	0	0	0	0	0
ENSMUSG00000098460	Mir6970	microRNA 6970		0	0	0	0	0	0	0	0	0	0	0	0	0	0	0	0	0	0	0	0	0	0	0	0	0	0	0	0	0	0	0	0
ENSMUSG00000098458	Mir6971	microRNA 6971		0	0	0	0	0	0	0	0	0	0	0	0	0	0	0	0	0	0	0	0	0	0	0	0	0	0	0	0	0	0	0	0
ENSMUSG00000098445	Mir6972	microRNA 6972		0	0	0	0	0	0	0	0	0	0	0	0	0	0	0	0	0	0	0	0	0	0	0	0	0	0	0	0	0	0	0	0
ENSMUSG00000098291	Mir6973a	microRNA 6973a		0	0	0	0	0	0	0	0	0	0	0	0	0	0	0	0	0	0	0	0	0	0	0	0	0	0	0	0	0	0	0	0
ENSMUSG00000098686	Mir6973b	microRNA 6973b		0	0	0	0	0	0	0	0	0	0	0	0	0	0	0	0	0	0	0	0	0	0	0	0	0	0	0	0	0	0	0	0
ENSMUSG00000099006	Mir6974	microRNA 6974		0	0	0	0	0	0	0	0	0	0	0	0	0	0	0	0	0	0	0	0	0	0	0	0	0	0	0	0	0	0	0	0
ENSMUSG00000098499	Mir6975	microRNA 6975		0	0	0	0	0	0	0	0	0	0	0	0	0	0	0	0	0	0	0	0	0	0	0	0	0	0	0	0	0	0	0	0
ENSMUSG00000106514	Mir6976	microRNA 6976		0	0	0	0	0	0	0	0	0	0	0	0	0	0	0	0	0	0	0	0	0	0	0	0	0	0	0	0	0	0	0	0
ENSMUSG00000098339	Mir6977	microRNA 6977		0	0	0	0	0	0	0	0	0	0	0	0	0	0	0	0	0	0	0	0	0	0	0	0	0	0	0	0	0	0	0	0
ENSMUSG00000099066	Mir6978	microRNA 6978		0	0	0	0	0	0	0	0	0	0	0	0	0	0	0	0	0	0	0	0	0	0	0	0	0	0	0	0	0	0	0	0
ENSMUSG00000098706	Mir6979	microRNA 6979		0	0	0	0	0	0	0	0	0	0	0	0	0	0	0	0	0	0	0	0	0	0	0	0	0	0	0	0	0	0	0	0
ENSMUSG00000076119	Mir698	microRNA 698		0	0	0	0	0	0	0	0	0	0	0	0	0	0	0	0	0	0	0	0	0	0	0	0	0	0	0	0	0	0	0	0
ENSMUSG00000098297	Mir6980	microRNA 6980		0	0	0	0	0	0	0	0	0	0	0	0	0	0	0	0	0	0	0	0	0	0	0	0	0	0	0	0	0	0	0	0
ENSMUSG00000098608	Mir6981	microRNA 6981		0	0	0	0	0	0	0	0	0	0	0	0	0	0	0	0	0	0	0	0	0	0	0	0	0	0	0	0	0	0	0	0
ENSMUSG00000098475	Mir6982	microRNA 6982		0	0	0	0	0	0	0	0	0	0	0	0	0	0	0	0	0	0	0	0	0	0	0	0	0	0	0	0	0	0	0	0
ENSMUSG00000098389	Mir6983	microRNA 6983		0	0	0	0	0	0	0	0	0	0	0	0	0	0	0	0	0	0	0	0	0	0	0	0	0	0	0	0	0	0	0	0
ENSMUSG00000099261	Mir6984	microRNA 6984		0	0	0	0	0	0	0	0	0	0	0	0	0	0	0	0	0	0	0	0	0	0	0	0	0	0	0	0	0	0	0	0
ENSMUSG00000099290	Mir6985	microRNA 6985		0	0	0	0	0	0	0	0	0	0	0	0	0	0	0	0	0	0	0	0	0	0	0	0	0	0	0	0	0	0	0	0
ENSMUSG00000098346	Mir6986	microRNA 6986		0	0	0	0	0	0	0	0	0	0	0	0	0	0	0	0	0	0	0	0	0	0	0	0	0	0	0	0	0	0	0	0
ENSMUSG00000098568	Mir6987	microRNA 6987		0	0	0	0	0	0	0	0	0	0	0	0	0	0	0	0	0	0	0	0	0	0	0	0	0	0	0	0	0	0	0	0
ENSMUSG00000098928	Mir6988	microRNA 6988		0	0	0	0	0	0	0	0	0	0	0	0	0	0	0	0	0	0	0	0	0	0	0	0	0	0	0	0	0	0	0	0
ENSMUSG00000099230	Mir6989	microRNA 6989		0	0	0	0	0	0	0	0	0	0	0	0	0	0	0	0	0	0	0	0	0	0	0	0	0	0	0	0	0	0	0	0
ENSMUSG00000098413	Mir6990	microRNA 6990		0	0	0	0	0	0	0	0	0	0	0	0	0	0	0	0	0	0	0	0	0	0	0	0	0	0	0	0	0	0	0	0
ENSMUSG00000098293	Mir6991	microRNA 6991		0	0	0	0	0	0	0	0	0	0	0	0	0	0	0	0	0	0	0	0	0	0	0	0	0	0	0	0	0	0	0	0
ENSMUSG00000098844	Mir6992	microRNA 6992		0	0	0.84	0	0	0	0	0	0	0	1.3	0	0	0	0	0	0	0	0	0	0	0	0	0	0	0	0.8	0	0	0	1.1	0
ENSMUSG00000098363	Mir6993	microRNA 6993		0	0	0	0	0	0	0	0	0	0	0	0	0	0	0	0	0	0	0	0	0	0	0	0	0	0	0	0	0	0	0	0
ENSMUSG00000104979	Mir6994	microRNA 6994		0	0	0	0	0	0	0	0	0	0	0	0	0	0	0	0	0	0	0	0	0	0	0	0	0	0	0	0	0	0	0	0
ENSMUSG00000098786	Mir6995	microRNA 6995		0	0	0	0	0	0	0	0	0	0	0	0	0	0	0	0	0	0	0	0	0	0	0	0	0	0	0	0	0	0	0	0
ENSMUSG00000098548	Mir6996	microRNA 6996		0	0	0	0	0	0	0	0	0	0	0	0	0	0	0	0	0	0	0	0	0	0	0	0	0	0	0	0	0	0	0	0
ENSMUSG00000098453	Mir6997	microRNA 6997		0	0	0	0	0	0	0	0	0	0	0	0	0	0	0	0	0	0	0	0	0	0	0	0	0	0	0	0	0	0	0	0
ENSMUSG00000098904	Mir6998	microRNA 6998		0	0	0	0	0	0	0	0	0	0	0	0	0	0	0	0	0	0	0	0	0	0	0	0	0	0	0	0	0	0	0	0
ENSMUSG00000098651	Mir6999	microRNA 6999		0	0	0	0	0	0	0	0	0	0	0	0	0	0	0	0	0	0	0	0	0	0	0	0	0	0	0	0	0	0	0	0
ENSMUSG00000076123	Mir700	microRNA 700		0	0	0	0	0	0	0	0	0	0	0	0	0	0	0	0	0	0	0	0	0	0	0	0	0	0	0	0	0	0	0	0
ENSMUSG00000099093	Mir7000	microRNA 7000		0	0	0	0	0	0	0	0	0	0	0	0	0	0	0	0	0	0	0	0	0	0	0	0	0	0	0	0	0	0	0	0
ENSMUSG00000099238	Mir7001	microRNA 7001		0	0	0	0	0	0	0	0	0	0	0	0	0	0	0	0	0	0	0	0	0	0	0	0	0	0	0	0	0	0	0	0
ENSMUSG00000098464	Mir7002	microRNA 7002		0	0	0	0	0	0	0	0	0	0	0	0	0	0	0	0	0	0	0	0	0	0	0	0	0	0	0	0	0	0	0	0
ENSMUSG00000099091	Mir7003	microRNA 7003		0	0	0	0	0	0	0	0	0	0	0	0	0	0	0	0	0	0	0	0	0	0	0	0	0	0	0	0	0	0	0	0
ENSMUSG00000105496	Mir7004	microRNA 7004		0	0	0	0	0	0	0	0	0	0	0	0	0	0	0	0	0	0	0	0	0	0	0	0	0	0	0	0	0	0	0	0
ENSMUSG00000098735	Mir7005	microRNA 7005		0	0	0	0	0	0	0	0	0	0	0	0	0	0	0	0	0	0	0	0	0	0	0	0	0	0	0	0	0	0	0	0
ENSMUSG00000098824	Mir7006	microRNA 7006		0	0	0	0	0	0	0	0	0	0	0	0	0	0	0	0	0	0	0	0	0	0	0	0	0	0	0	0	0	0	0	0
ENSMUSG00000099105	Mir7007	microRNA 7007		0	0	0	0	0	0	0	0	0	0	0	0	0	0	0	0	0	0	0	0	0	0	0	0	0	0	0	0	0	0	0	0
ENSMUSG00000098890	Mir7008	microRNA 7008		0	0	0	0	0	0	0	0	0	0	0	0	0	0	0	0	0	0	0	0	0	0	0	0	0	0	0	0	0	0	0	0
ENSMUSG00000098808	Mir7009	microRNA 7009		0	0	0	0	0	0	0	0	0	0	0	0	0	0	0	0	0	0	0	0	0	0	0	0	0	0	0	0	0	0	0	0
ENSMUSG00000076163	Mir701	microRNA 701		0	0	0	0	0	0	0	0	0	0	0	0	0	0	0	0	0	0	0	0	0	0	0	0	0	0	0	0	0	0	0	0
ENSMUSG00000098712	Mir7010	microRNA 7010		0	0	0	0	0	0	0	0	0	0	0	0	0	0	0	0	0	0	0	0	0	0	0	0	0	0	0	0	0	0	0	0
ENSMUSG00000098655	Mir7011	microRNA 7011		0	0	0	0	0	0	0	0	0	0	0	0	0	0	0	0	0	0	0	0	0	0	0	0	0	0	0	0	0	0	0	0
ENSMUSG00000099199	Mir7012	microRNA 7012		0	0	0	0	0	0	0	0	0	0	0	0	0	0	0	0	0	0	0	0	0	0	0	0	0	0	0	0	0	0	0	0
ENSMUSG00000099033	Mir7013	microRNA 7013		0	0	0	0	0	0	0	0	0	0	0	0	0	0	0	0	0	0	0	0	0	0	0	0	0	0	0	0	0	0	0	0
ENSMUSG00000098737	Mir7014	microRNA 7014		0	0	0	0	0	0	0	0	0	0	0	0	0	0	0	0	0	0	0	0	0	0	0	0	0	0	0	0	0	0	0	0
ENSMUSG00000106436	Mir7015	microRNA 7015		0	0	0	0	0	0	0	0	0	0	0	0	0	0	0	0	0	0	0	0	0	0	0	0	0	0	0	0	0	0	0	0
ENSMUSG00000098422	Mir7016	microRNA 7016		0	0	0	0	0	0	0	0	0	0	0	0	0	0	0	0	0	0	0	0	0	0	0	0	0	0	0	0	0	0	0	0
ENSMUSG00000099202	Mir7017	microRNA 7017		0	0	0	0	0	0	0	0	0	0	0	0	0	0	0	0	0	0	0	0	0	0	0	0	0	0	0	0	0	0	0	0
ENSMUSG00000099134	Mir7018	microRNA 7018		0	0	0	0	0	0	0	0	0	0	0	0	0	0	0	0	0	0	0	0	0	0	0	0	0	0	0	0	0	0	0	0
ENSMUSG00000099200	Mir7019	microRNA 7019		0	0	0	0	0	0	0	0	0	0	0	0	0	0	0	0	0	0	0	0	0	0	0	0	0	0	0	0	0	0	0	0
ENSMUSG00000076240	Mir702	microRNA 702		0	0	0	0	0	0	0	0	0	0	0	0	0	0	0	1	0	0	0	0	0	0	0	0	0	0	0	0	0	0	0	0
ENSMUSG00000098569	Mir7020	microRNA 7020		0	0	0	0	0	0	0	0	0	0	0	0	0	0	0	0	0	0	0	0	0	0	0	0	0	0	0	0	0	0	0	0
ENSMUSG00000106597	Mir7021	microRNA 7021		0	0	0	0	0	0	0	0	0	0	0	0	0	0	0	0	0	0	0	0	0	0	0	0	0	0	0	0	0	0	0	0
ENSMUSG00000099043	Mir7022	microRNA 7022		0	0	0	0	0	0	0	0	0	0	0	0	0	0	0	0	0	0	0	0	0	0	0	0	0	0	0	0	0	0	0	0
ENSMUSG00000098580	Mir7023	microRNA 7023		0	0	0	0	0	0	0	0	0	0	0	0	0	0	0	0	0	0	0	0	0	0	0	0	0	0	0	0	0	0	0	0
ENSMUSG00000098830	Mir7024	microRNA 7024		0	0	0	0	0	0	0	0	0	0	0	0	0	0	0	0	0	0	0	0	0	0	0	0	0	0	0	0	0	0	0	0
ENSMUSG00000099060	Mir7025	microRNA 7025		0	0	0	0	0	0	0	0	0	0	0	0	0	0	0	0	0	0	0	0	0	0	0	0	0	0	0	0	0	0	0	0
ENSMUSG00000099284	Mir7026	microRNA 7026		0	0	0	0	0	0	0	0	0	0	0	0	0	0	0	0	0	0	0	0	0	0	0	0	0	0	0	0	0	0	0	0
ENSMUSG00000098731	Mir7027	microRNA 7027		0	0	0	0	0	0	0	0	0	0	0	0	0	0	0	0	0	0	0	0	0	0	0	0	0	0	0	0	0	0	0	0
ENSMUSG00000098656	Mir7028	microRNA 7028		0	0	0	0	0	0	0	0	0	0	0	0	0	0	0	0	0	0	0	0	0	0	0	0	0	0	0	0	0	0	0	0
ENSMUSG00000099047	Mir7029	microRNA 7029		0	0	0	0	0	0	0	0	0	0	0	0	0	0	0	0	0	0	0	0	0	0	0	0	0	0	0	0	0	0	0	0
ENSMUSG00000105814	Mir703	microRNA 703	1	206.46	216.59	242.49	242.49	231.83	221.5	237.68	253.69	77.3	126.1	107.4	75.1	68.6	72.5	82.5	88.3	83	86.3	106.4	88.1	97.1	101	99.4	105.5	74	86.9	135	163.2	115.4	157.7	155.4	159.7
ENSMUSG00000099254	Mir7030	microRNA 7030		0	0	0	0	0	0	0	0	0	0	0	0	0	0	0	0	0	0	0	0	0	0	0	0	0	0	0	0	0	0	0	0
ENSMUSG00000099063	Mir7031	microRNA 7031		0	0	0	0	0	0	0	0	0	0	0	0	0	0	0	0	0	0	0	0	0	0	0	0	0	0	0	0	0	0	0	0
ENSMUSG00000098454	Mir7032	microRNA 7032		0	0	0	0	0	0	0	0	0	0	0	0	0	0	0	0	0	0	0	0	0	0	0	0	0	0	0	0	0	0	0	0
ENSMUSG00000099212	Mir7033	microRNA 7033		0	0	0	0	0	0	0	0	0	0	0	0	0	0	0	0	0	0	0	0	0	0	0	0	0	0	0	0	0	0	0	0
ENSMUSG00000099197	Mir7034	microRNA 7034		0	0	0	0	0	0	0	0	0	0	0	0	0	0	0	0	0	0	0	0	0	0	0	0	0	0	0	0	0	0	0	0
ENSMUSG00000099003	Mir7035	microRNA 7035		0	0	0	0	0	0	0	0	0	0	0	0	0	0	0	0	0	0	0	0	0	0	0	0	0	0	0	0	0	0	0	0
ENSMUSG00000098624	Mir7036	microRNA 7036		0	0	0	0	0	0	0	0	0	0	0	0	0	0	0	0	0	0	0	0	0	0	0	0	0	0	0	0	0	0	0	0
ENSMUSG00000099082	Mir7036b	microRNA 7036b		0	0	0	0	0	0	0	0	0	0	0	0	0	0	0	0	0	0	0	0	0	0	0	0	0	0	0	0	0	0	0	0
ENSMUSG00000098574	Mir7037	microRNA 7037		0	0	0	0	0	0	0	0	0	0	0	0	0	0	0	0	0	0	0	0	0	0	0	0	0	0	0	0	0	0	0	0
ENSMUSG00000098319	Mir7038	microRNA 7038		0	0	0	0	0	0	0	0	0	0	0	0	0	0	0	0	0	0	0	0	0	0	0	0	0	0	0	0	0	0	0	0
ENSMUSG00000098822	Mir7039	microRNA 7039		0	0	0	0	0	0	0	0	0	0	0	0	0	0	0	0	0	0	0	0	0	0	0	0	0	0	0	0	0	0	0	0
ENSMUSG00000076060	Mir704	microRNA 704		0	0	0	0	0	0	0	0	0	0	0	0	0	0	0	0	0	0	0	0	0	0	0	0	0	0	0	0	0	0	0	0
ENSMUSG00000099035	Mir7040	microRNA 7040		0	0	0	0	0	0	0	0	0	0	0	0	0	0	0	0	0	0	0	0	0	0	0	0	0	0	0	0	0	0	0	0
ENSMUSG00000098531	Mir7041	microRNA 7041		0	0	0	0	0	0	0	0	0	0	0	0	0	0	0	0	0	0	0	0	0	0	0	0	0	0	0	0	0	0	0	0
ENSMUSG00000106581	Mir7042	microRNA 7042		0	0	0	0	0	0	0	0	0	0	0	0	0	0	0	0	0	0	0	0	0	0	0	0	0	0	0	0	0	0	0	0
ENSMUSG00000098334	Mir7043	microRNA 7043		0	0	0	0	0	0	0	0	0	0	0	0	0	0	0	0	0	0	0	0	0	0	0	0	0	0	0	0	0	0	0	0
ENSMUSG00000098583	Mir7044	microRNA 7044		0	0	0	0	0	0	0	0	0	0	0	0	0	0	0	0	0	0	0	0	0	0	0	0	0	0	0	0	0	0	0	0
ENSMUSG00000098762	Mir7045	microRNA 7045		0	0	0	0	0	0	0	0	0	0	0	0	0	0	0	0	0	0	0	0	0	0	0	0	0	0	0	0	0	0	0	0
ENSMUSG00000098802	Mir7046	microRNA 7046		0	0	0	0	0	0	0	0	0	0	0	0	0	0	0	0	0	0	0	0	0	0	0	0	0	0	0	0	0	0	0	0
ENSMUSG00000099258	Mir7047	microRNA 7047		0	0	0	0	0	0	0	0	0	0	0	0	0	0	0	0	0	0	0	0	0	0	0	0	0	0	0	0	0	0	0	0
ENSMUSG00000098325	Mir7048	microRNA 7048		0	0	0	0	0	0	0	0	0	0	0	0	0	0	0	0	0	0	0	0	0	0	0	0	0	0	0	0	0	0	0	0
ENSMUSG00000098558	Mir7049	microRNA 7049		0	0	0	0	0	0	0	0	0	0	0	0	0	0	0	0	0	0	0	0	0	0	0	0	0	0	0	0	0	0	0	0
ENSMUSG00000076012	Mir705	microRNA 705		0	0	0	0	0	0	0	0	0	0	0	0	0	0	0	0	0	0	0	0	0	0	0	0	0	0	0	0	0	0	0	0
ENSMUSG00000098783	Mir7050	microRNA 7050		0	0	0	0	0	0	0	0	0	0	0	0	0	0	0	0	0	0	0	0	0	0	0	0	0	0	0	0	0	0	0	0
ENSMUSG00000099210	Mir7051	microRNA 7051		0	0	0	0	0	0	0	0	0	0	0	0	0	0	0	0	0	0	0	0	0	0	0	0	0	0	0	0	0	0	0	0
ENSMUSG00000098661	Mir7052	microRNA 7052		0	0	0	0	0	0	0	0	0	0	0	0	0	0	0	0	0	0	0	0	0	0	0	0	0	0	0	0	0	0	0	0
ENSMUSG00000099330	Mir7053	microRNA 7053		0	0	0	0	0	0	0	0	0	0	0	0	0	0	0	0	0	0	0	0	0	0	0	0	0	0	0	0	0	0	0	0
ENSMUSG00000098839	Mir7054	microRNA 7054		0	0	0	0	0	0	0	0	0	0	0	0	0	0	0	0	0	0	0	0	0	0	0	0	0	0	0	0	0	0	0	0
ENSMUSG00000106470	Mir7055	microRNA 7055		0	0	0	0	0	0	0	0	0	0	0	0	0	0	0	0	0	0	0	0	0	0	0	0	0	0	0	0	0	0	0	0
ENSMUSG00000098960	Mir7056	microRNA 7056		0	0	0	0	0	0	0	0	0	0	0	0	0	0	0	0	0	0	0	0	0	0	0	0	0	0	0	0	0	0	0	0
ENSMUSG00000098353	Mir7057	microRNA 7057		0	0	0	0	0	0	0	0	0	0	0	0	0	0	0	0	0	0	0	0	0	0	0	0	0	0	0	0	0	0	0	0
ENSMUSG00000099017	Mir7058	microRNA 7058		0	0	0	0	0	0	0	0	0	0	0	0	0	0	0	0	0	0	0	0	0	0	0	0	0	0	0	0	0	0	0	0
ENSMUSG00000098540	Mir7059	microRNA 7059		0	0	0	0	0	0	0	0	0	0	0	0	0	0	0	0	0	0	0	0	0	0	0	0	0	0	0	0	0	0	0	0
ENSMUSG00000076217	Mir706	microRNA 706		0	0	0	0	0	0	0	0	0	0	0	0	0	0	0	0	0	0	0	0	0	0	0	0	0	0	0	0	0	0	0	0
ENSMUSG00000098267	Mir7060	microRNA 7060		0	0.95	0	0	0	0	0	0	1.2	1.1	0	0.9	0.9	0	0	0	1	0	0	2	0	0	1	0	0	1.9	0	0	0	0	0	1.3
ENSMUSG00000104914	Mir7061	microRNA 7061		0	0	0	0	0	0	0	0	0	0	0	0	0	0	0	0	0	0	0	0	0	0	0	0	0	0	0	0	0	0	0	0
ENSMUSG00000099092	Mir7062	microRNA 7062		0	0	0	0	0	0	0	0	0	0	0	0	0	0	0	0	0	0	0	0	0	0	0	0	0	0	0	0	0	0	0	0
ENSMUSG00000098759	Mir7063	microRNA 7063		0	0	0	0	0	0	0	0	0	0	0	0	0	0	0	0	0	0	0	0	0	0	0	0	0	0	0	0	0	0	0	0
ENSMUSG00000098593	Mir7064	microRNA 7064		0	0	0	0	0	0	0	0	0	0	0	0	0	0	0	0	0	0	0	0	0	0	0	0	0	0	0	0	0	0	0	0
ENSMUSG00000098532	Mir7065	microRNA 7065		0	0	0	0	0	0	0	0	0	0	0	0	0	0	0	0	0	0	0	0	0	0	0	0	0	0	0	0	0	0	0	0
ENSMUSG00000099042	Mir7066	microRNA 7066		0	0	0	0	0	0	0	0	0	0	0	0	0	0	0	0	0	0	0	0	0	0	0	0	0	0	0	0	0	0	0	0
ENSMUSG00000098710	Mir7067	microRNA 7067		0	0	0	0	0	0	0	0	0	0	0	0	0	0	0	0	0	0	0	0	0	0	0	0	0	0	0	0	0	0	0	0
ENSMUSG00000099079	Mir7068	microRNA 7068		0	0	0	0	0	0	0	0	0	0	0	0	0	0	0	0	0	0	0	0	0	0	0	0	0	0	0	0	0	0	0	0
ENSMUSG00000098331	Mir7069	microRNA 7069		0	0	0	0	0	0	0	0	0	0	0	0	0	0	0	0	0	0	0	0	0	0	0	0	0	0	0	0	0	0	0	0
ENSMUSG00000076051	Mir707	microRNA 707		0	0	0	0	0	0	0	0	0	0	0	0	0	0	0	0	0	0	0	0	0	0	0	0	0	0	0	0	0	0	0	0
ENSMUSG00000099076	Mir7070	microRNA 7070		0	0	0	0	0	0	0	0	0	0	0	0	0	0	0	0	0	0	0	0	0	0	0	0	0	0	0	0	0	0	0	0
ENSMUSG00000099080	Mir7071	microRNA 7071		0	0	0	0	0	0	0	0	0	0	0	0	0	0	0	0	0	0	0	0	0	0	0	0	0	0	0	0	0	0	0	0
ENSMUSG00000098511	Mir7072	microRNA 7072		0	0	0	0	0	0	0	0	0	0	0	0	0	0	0	0	0	0	0	0	0	0	0	0	0	0	0	0	0	0	0	0
ENSMUSG00000106145	Mir7073	microRNA 7073		0	0	0	0	0	0	0	0	0	0	0	0	0	0	0	0	0	0	0	0	0	0	0	0	0	0	0	0	0	0	0	0
ENSMUSG00000099131	Mir7074	microRNA 7074		0	0	0	0	0	0	0	0	0	0	0	0	0	0	0	0	0	0	0	0	0	0	0	0	0	0	0	0	0	0	0	0
ENSMUSG00000098671	Mir7075	microRNA 7075		0	0	0	0	0	0	0	0	0	0	0	0	0	0	0	0	0	0	0	0	0	0	0	0	0	0	0	0	0	0	0	0
ENSMUSG00000099129	Mir7076	microRNA 7076		0	0	0	0	0	0	0	0	0	0	0	0	0	0	0	0	0	0	0	0	0	0	0	0	0	0	0	0	0	0	0	0
ENSMUSG00000099062	Mir7077	microRNA 7077		0	0	0	0	0	0	0	0	0	0	0	0	0	0	0	0	0	0	0	0	0	0	0	0	0	0	0	0	0	0	0	0
ENSMUSG00000098483	Mir7078	microRNA 7078		0	0	0	0	0	0	0	0	0	0	0	0	0	0	0	0	0	0	0	0	0	0	0	0	0	0	0	0	0	0	0	0
ENSMUSG00000098550	Mir7079	microRNA 7079		0	0	0	0	0	0	0	0	0	0	0	0	0	0	0	0	0	0	0	0	0	0	0	0	0	0	0	0	0	0	0	0
ENSMUSG00000076143	Mir708	microRNA 708		0	0	0	0	0	0	0	0	0	0	0	0	0	0	0	0	0	0	0	0	0	0	0	0	0	0	0	0	0	0	0	0
ENSMUSG00000098582	Mir7080	microRNA 7080		0	0	0	0	0	0	0	0	0	0	0	0	0	0	0	0	0	0	0	0	0	0	0	0	0	0	0	0	0	0	0	0
ENSMUSG00000099147	Mir7081	microRNA 7081		0	0	0	0	0	0	0	0	0	0	0	0	0	0	0	0	0	0	0	0	0	0	0	0	0	0	0	0	0	0	0	0
ENSMUSG00000098907	Mir7082	microRNA 7082		0	0	0	0	0	0	0	0	0	0	0	0	0	0	0	0	0	0	0	0	0	0	0	0	0	0	0	0	0	0	0	0
ENSMUSG00000098473	Mir7083	microRNA 7083		0	0	0	0	0	0	0	0	0	0	0	0	0	0	0	0	0	0	0	0	0	0	0	0	0	0	0	0	0	0	0	0
ENSMUSG00000098646	Mir7084	microRNA 7084		0	0	0	0	0	0	0	0	0	0	0	0	0	0	0	0	0	0	0	0	0	0	0	0	0	0	0	0	0	0	0	0
ENSMUSG00000099309	Mir7085	microRNA 7085		0	0	0	0	0	0	0	0	0	0	0	0	0	0	0	0	0	0	0	0	0	0	0	0	0	0	0	0	0	0	0	0
ENSMUSG00000098361	Mir7086	microRNA 7086		0	0	0	0	0	0	0	0	0	0	0	0	0	0	0	0	0	0	0	0	0	0	0	0	0	0	0	0	0	0	0	0
ENSMUSG00000098327	Mir7087	microRNA 7087		0	0	0	0	0	0	0	0	0	0	0	0	0	0	0	0	0	0	0	0	0	0	0	0	0	0	0	0	0	0	0	0
ENSMUSG00000098787	Mir7088	microRNA 7088		0	0	0	0	0	0	0	0	0	0	0	0	0	0	0	0	0	0	0	0	0	0	0	0	0	0	0	0	0	0	0	0
ENSMUSG00000098490	Mir7089	microRNA 7089		0	0	0	0	0	0	0	0	0	0	0	0	0	0	0	0	0	0	0	0	0	0	0	0	0	0	0	0	0	0	0	0
ENSMUSG00000076144	Mir709	microRNA 709		0	0	0	0	0	0	0	0	0	0	0	0	0	0	0	0	0	0	0	0	0	0	0	0	0	0	0	0	0	0	0	0
ENSMUSG00000106193	Mir7090	microRNA 7090		0	0	0	0	0	0	0	0	0	0	0	0	0	0	0	0	0	0	0	0	0	0	0	0	0	0	0	0	0	0	0	0
ENSMUSG00000099226	Mir7091	microRNA 7091		0	0	0	0	0	0	0	0	0	0	0	0	0	0	0	0	0	0	0	0	0	0	0	0	0	0	0	0	0	0	0	0
ENSMUSG00000106409	Mir7092	microRNA 7092		0	0	0	0	0	0	0	0	0	0	0	0	0	0	0	0	0	0	0	0	0	0	0	0	0	0	0	0	0	0	0	0
ENSMUSG00000099272	Mir7093	microRNA 7093		0	0	0	0	0	0	0	0	0	0	0	0	0	0	0	0	0	0	0	0	0	0	0	0	0	0	0	0	0	0	0	0
ENSMUSG00000105438	Mir7094-1	microRNA 7094-1		0	0	0	0	0	0	0	0	0	0	0	0	0	0	0	0	0	0	0	0	0	0	0	0	0	0	0	0	0	0	0	0
ENSMUSG00000098357	Mir7094-2	microRNA 7094-2		0	0	0	0	0	0	0	0	0	0	0	0	0	0	0	0	0	0	0	0	0	0	0	0	0	0	0	0	0	0	0	0
ENSMUSG00000065434	Mir7-1	microRNA 7-1		0	0	0	0	0	0	0	0	0	1.1	0	0.9	0	0	0	0	0	0	2	0	1	0	0	0	0	0.9	0	1	0.8	1	0	0
ENSMUSG00000076042	Mir710	microRNA 710		0	0	0	0	0	0	0	0	0	0	0	0	0	0	0	0	0	0	0	0	0	0	0	0	0	0	0	0	0	0	0	0
ENSMUSG00000076142	Mir711	microRNA 711		0	0	0	0	0	0	0	0	0	0	0	0	0	0	0	0	0	0	0	0	0	0	0	0	0	0	0	0	0	0	0	0
ENSMUSG00000099109	Mir7115	microRNA 7115		0	0	0	0	0	0	0	0	0	0	0	0	0	0	0	0	0	0	0	0	0	0	0	0	0	0	0	0	0	0	0	0
ENSMUSG00000104854	Mir7116	microRNA 7116		0	0	0	0	0	0	0	0	0	0	0	0	0	0	0	0	0	0	0	0	0	0	0	0	0	0	0	0	0	0	0	0
ENSMUSG00000098416	Mir7117	microRNA 7117		0	0	0	0	0	0	0	0	0	0	0	0	0	0	0	0	0	0	0	0	0	0	0	0	0	0	0	0	0	0	0	0
ENSMUSG00000106328	Mir7118	microRNA 7118		0	0	0	0	0	0	0	0	0	0	0	0	0	0	0	0	0	0	0	0	0	0	0	0	0	0	0	0	0	0	0	0
ENSMUSG00000098831	Mir7119	microRNA 7119		0	0	0	0	0	0	0	0	0	0	0	0	0	0	0	0	0	0	0	0	0	0	0	0	0	0	0	0	0	0	0	0
ENSMUSG00000096098	Mir713	microRNA 713		0	0	0	0	0	0	0	0	0	0	0	0	0	0	0	0	0	0	0	0	0	0	0	0	0	0	0	0	0	0	0	0
ENSMUSG00000076214	Mir717	microRNA 717		0	0	0	0	0	0	0	0	0	0	0	0	0	0	0	0	0	0	0	0	0	0	0	0	0	0	0	0	0	0	0	0
ENSMUSG00000076127	Mir718	microRNA 718		0	0	0	0	0	0	0	0	0	0	0	0	0	0	0	0	0	0	0	0	0	0	0	0	0	0	0	0	0	0	0	0
ENSMUSG00000076270	Mir719	microRNA 719		1.08	2.85	13.52	5	3.25	4.08	11.55	13.66	0	3.3	1.3	4.6	8.5	8.8	1.9	7.3	15.6	0	5.9	3.9	8.9	1	0	0	4.7	0	2.5	3.8	3.3	10.3	7.6	7.9
ENSMUSG00000065609	Mir7-2	microRNA 7-2		0	0	0	0	0	0	0	0	0	0	0	0	0	0	0	0	0	0	0	0	0	0	0	0	0	0	0	0	0	0	0	0
ENSMUSG00000106479	Mir721	microRNA 721		0	0	0	0	0	0	0	0	0	0	0	0	0	0	0	0	0	0	0	0	0	0	0	0	0	0	0	0	0	0	0	0
ENSMUSG00000105723	Mir7210	microRNA 7210		0	0	0	0	0	0	0	0	0	0	0	0	0	0	0	0	0	0	0	0	0	0	0	0	0	0	0	0	0	0	0	0
ENSMUSG00000098544	Mir7211	microRNA 7211		0	0	0	0	0	0	0	0	0	0	0	0	0	0	0	0	0	0	0	0	0	0	0	0	0	0	0	0	0	0	0	0
ENSMUSG00000098719	Mir7212	microRNA 7212		0	0	0	0	0	0	0	0	0	0	0	0	0	0	0	0	0	0	0	0	0	0	0	0	0	0	0	0	0	0	0	0
ENSMUSG00000099222	Mir7213	microRNA 7213		0	0	0	0	0	0	0	0	0	0	0	0	0	0	0	0	0	0	0	0	0	0	0	0	0	0	0	0	0	0	0	0
ENSMUSG00000105142	Mir7214	microRNA 7214		0	0	0	0	0	0	0	0	0	0	0	0	0	0	0	0	0	0	0	0	0	0	0	0	0	0	0	0	0	0	0	0
ENSMUSG00000105329	Mir7215	microRNA 7215		0	0	0	0	0	0	0	0	0	0	0	0	0	0	0	0	0	0	0	0	0	0	0	0	0	0	0	0	0	0	0	0
ENSMUSG00000099237	Mir7216	microRNA 7216		0	0	0	0	0	0	0	0	0	0	0	0	0	0	0	0	0	0	0	0	0	0	0	0	0	0	0	0	0	0	0	0
ENSMUSG00000106578	Mir7217	microRNA 7217		0	0	0	0	0	0	0	0	0	0	0	0	0	0	0	0	0	0	0	0	0	0	0	0	0	0	0	0	0	0	0	0
ENSMUSG00000106215	Mir7218	microRNA 7218		0	0	0	0	0	0	0	0	0	0	0	0	0	0	0	0	0	0	0	0	0	0	0	0	0	0	0	0	0	0	0	0
ENSMUSG00000098253	Mir7219	microRNA 7219		0	0	0	0	0	0	0	0	0	0	0	0	0	0	0	0	0	0	0	0	0	0	0	0	0	0	0	0	0	0	0	0
ENSMUSG00000098247	Mir7220	microRNA 7220		0	0	0	0	0	0	0	0	0	0	0	0	0	0	0	0	0	0	0	0	0	0	0	0	0	0	0	0	0	0	0	0
ENSMUSG00000099223	Mir7221	microRNA 7221		0	0	0	0	0	0	0	0	0	0	0	0	0	0	0	0	0	0	0	0	0	0	0	0	0	0	0	0	0	0	0	0
ENSMUSG00000098406	Mir7222	microRNA 7222		0	0	0	0	0	0	0	0	0	0	0	0	0	0	0	0	0	0	0	0	0	0	0	0	0	0	0	0	0	0	0	0
ENSMUSG00000098989	Mir7223	microRNA 7223		0	0	0	0	0	0	0	0	0	0	0	0	0	0	0	0	0	0	0	0	0	0	0	0	0	0	0	0	0	0	0	0
ENSMUSG00000098299	Mir7224	microRNA 7224		0	0	0	0	0	0	0	0	0	0	0	0	0	0	0	0	0	0	0	0	0	0	0	0	0	0	0	0	0	0	0	0
ENSMUSG00000098381	Mir7225	microRNA 7225		0	0	0	0	0	0	0	0	0	0	0	0	0	0	0	0	0	0	0	0	0	0	0	0	0	0	0	0	0	0	0	0
ENSMUSG00000098596	Mir7226	microRNA 7226		0	0	0	0	0	0	0	0	0	0	0	0	0	0	0	0	0	0	0	0	0	0	0	0	0	0	0	0	0	0	0	0
ENSMUSG00000104566	Mir7227	microRNA 7227		0	0	0	0	0	0	0	0	0	0	0	0	0	0	0	0	0	0	0	0	0	0	0	0	0	0	0	0	0	0	0	0
ENSMUSG00000106323	Mir7228	microRNA 7228		0	0	0	0	0	0	0	0	0	0	0	0	0	0	0	0	0	0	0	0	0	0	0	0	0	0	0	0	0	0	0	0
ENSMUSG00000105778	Mir7229	microRNA 7229		0	0	0	0	0	0	0	0	0	0	0	0	0	0	0	0	0	0	0	0	0	0	0	0	0	0	0	0	0	0	0	0
ENSMUSG00000104840	Mir7230	microRNA 7230		0	0	0	0	0	0	0	0	0	0	0	0	0	0	0	0	0	0	0	0	0	0	0	0	0	0	0	0	0	0	0	0
ENSMUSG00000106580	Mir7231	microRNA 7231		0	0	0	0	0	0	0	0	0	0	0	0	0	0	0	0	0	0	0	0	0	0	0	0	0	0	0	0	0	0	0	0
ENSMUSG00000106154	Mir7232	microRNA 7232		0	0	0	0	0	0	0	0	0	0	0	0	0	0	0	0	0	0	0	0	0	0	0	0	0	0	0	0	0	0	0	0
ENSMUSG00000104804	Mir7233	microRNA 7233		0	0	0	0	0	0	0	0	0	0	0	0	0	0	0	0	0	0	0	0	0	0	0	0	0	0	0	0	0	0	0	0
ENSMUSG00000105381	Mir7234	microRNA 7234		0	0	0	0	0	0	0	0	0	0	0	0	0	0	0	0	0	0	0	0	0	0	0	0	0	0	0	0	0	0	0	0
ENSMUSG00000099286	Mir7235	microRNA 7235		0	0	0	0	0	0	0	0	0	0	0	0	0	0	0	0	0	0	0	0	0	0	0	0	0	0	0	0	0	0	0	0
ENSMUSG00000098981	Mir7236	microRNA 7236		0	0	0	0	0	0	0	0	0	0	0	0	0	0	0	0	0	0	0	0	0	0	0	0	0	0	0	0	0	0	0	0
ENSMUSG00000099140	Mir7237	microRNA 7237		0	0	0	0	0	0	0	0	0	0	0	0	0	0	0	0	0	0	0	0	0	0	0	0	0	0	0	0	0	0	0	0
ENSMUSG00000104958	Mir7238	microRNA 7238		0	0	0	0	0	0	0	0	0	0	0	0	0	0	0	0	0	0	0	0	0	0	0	0	0	0	0	0	0	0	0	0
ENSMUSG00000099331	Mir7239	microRNA 7239		0	0	0	0	0	0	0	0	0	0	0	0	0	0	0	0	0	0	0	0	0	0	0	0	0	0	0	0	0	0	0	0
ENSMUSG00000099031	Mir7240	microRNA 7240		0	0	0	0	0	0	0	0	0	0	0	0	0	0	0	0	0	0	0	0	0	0	0	0	0	0	0	0	0	0	0	0
ENSMUSG00000098937	Mir7241	microRNA 7241		0	0	0	0	0	0	0	0	0	0	0	0	0	0	0	0	0	0	0	0	0	0	0	0	0	0	0	0	0	0	0	0
ENSMUSG00000098446	Mir7242	microRNA 7242		0	0	0	0	0	0	0	0	0	0	0	0	0	0	0	0	0	0	0	0	0	0	0	0	0	0	0	0	0	0	0	0
ENSMUSG00000098521	Mir7243	microRNA 7243		0	0	0	0	0	0	0	0	0	0	0	0	0	0	0	0	0	0	0	0	0	0	0	0	0	0	0	0	0	0	0	0
ENSMUSG00000077119	Mir741	microRNA 741		0	0	0	0	0	0	0	0	0	0	0	0	0	0	0	0	0	0	0	0	0	0	0	0	0	0	0	0	0	0	0	0
ENSMUSG00000077092	Mir742	microRNA 742		0	0	0	0	0	0	0	0	0	0	0	0	0	0	0	0	0	0	0	0	0	0	0	0	0	0	0	0	0	0	0	0
ENSMUSG00000077127	Mir743	microRNA 743		0	0	0	0	0	0	0	0	0	0	0	0	0	0	0	0	0	0	0	0	0	0	0	0	0	0	0	0	0	0	0	0
ENSMUSG00000094184	Mir743b	microRNA 743b		0	0	0	0	0	0	0	0	0	0	0	0	0	0	0	0	0	0	0	0	0	0	0	0	0	0	0	0	0	0	0	0
ENSMUSG00000076460	Mir744	microRNA 744		0	0	0	0	0	0	0	0	0	0	0	0	0	0	0	0	0	0	0	0	0	0	0	0	0	0	0	0	0	0	0	0
ENSMUSG00000098812	Mir7578	microRNA 7578		0	0	0	0	0	0	0	0	0	0	0	0	0	0	0	0	0	0	0	0	0	0	0	0	0	0	0	0	0	0	0	0
ENSMUSG00000076459	Mir758	microRNA 758		0	0	0	0	0	0	0	0	0	0	0	0	0	0	0	0	0	0	0	0	0	0	0	0	0	0	0	0	0	0	0	0
ENSMUSG00000076453	Mir759	microRNA 759		0	0	0	0	0	0	0	0	0	0	0	0	0	0	0	0	0	0	0	0	0	0	0	0	0	0	0	0	0	0	0	0
ENSMUSG00000076456	Mir760	microRNA 760		0	0	0	0	0	0	0	0	0	0	0	0	0	0	0	0	0	0	0	0	0	0	0	0.9	0	0	0	0	0	0	0	0
ENSMUSG00000076444	Mir761	microRNA 761		0	0	0	0	0	0	0	0	0	0	0	0	0	0	0	0	0	0	0	0	0	0	0	0	0	0	0	0	0	0	0	0
ENSMUSG00000076454	Mir762	microRNA 762		0	0	0	0	0	0	0	0	0	0	0	0	0	0	0	0	0	0	0	0	0	0	0	0	0	0	0	0	0	0	0	0
ENSMUSG00000076448	Mir763	microRNA 763		0	0	0	0	0	0	0	0	0	0	0	0	0	0	0	0	0	0	0	0	0	0	0	0	0	0	0	0	0	0	0	0
ENSMUSG00000076458	Mir764	microRNA 764		0	0	0	0	0	0	0	0	0	0	0	0	0	0	0	0	0	0	0	0	0	0	0	0	0	0	0	0	0	0	0	0
ENSMUSG00000106264	Mir7646	microRNA 7646		0	0	0	0	0	0	0	0	0	0	0	0	0	0	0	0	0	0	0	0	0	0	0	0	0	0	0	0	0	0	0	0
ENSMUSG00000098951	Mir7647	microRNA 7647		0	0	0	0	0	0	0	0	0	0	0	0	0	0	0	0	0	0	0	0	0	0	0	0	0	0	0	0	0	0	0	0
ENSMUSG00000099319	Mir7648	microRNA 7648		0	0	0	0	0	0	0	0	0	0	0	0	0	0	0	0	0	0	0	0	0	0	0	0	0	0	0	0	0	0	0	0
ENSMUSG00000098359	Mir7649	microRNA 7649		0	0	0	0	0	0	0	0	0	0	0	0	0	0	0	0	0	0	0	0	0	0	0	0	0	0	0	0	0	0	0	0
ENSMUSG00000098516	Mir7651	microRNA 7651		0	0	0	0	0	0	0	0	0	0	0	0	0	0	0	0	0	0	0	0	0	0	0	0	0	0	0	0	0	0	0	0
ENSMUSG00000098906	Mir7652	microRNA 7652		0	0	0	0	0	0	0	0	0	0	0	0	0	0	0	0	0	0	0	0	0	0	0	0	0	0	0	0	0	0	0	0
ENSMUSG00000099101	Mir7653	microRNA 7653		0	0	0	0	0	0	0	0	0	0	0	0	0	0	0	0	0	0	0	0	0	0	0	0	0	0	0	0	0	0	0	0
ENSMUSG00000098917	Mir7654	microRNA 7654		0	0	0	0	0	0	0	0	0	0	0	0	0	0	0	0	0	0	0	0	0	0	0	0	0	0	0	0	0	0	0	0
ENSMUSG00000099050	Mir7655	microRNA 7655		0	0	0	0	0	0	0	0	0	0	0	0	0	0	0	0	0	0	0	0	0	0	0	0	0	0	0	0	0	0	0	0
ENSMUSG00000098251	Mir7656	microRNA 7656		0	0	0	0	0	0	0	0	0	0	0	0	0	0	0	0	0	0	0	0	0	0	0	0	0	0	0	0	0	0	0	0
ENSMUSG00000104773	Mir7657	microRNA 7657		0	0	0	0	0	0	0	0	0	0	0	0	0	0	0	0	0	0	0	0	0	0	0	0	0	0	0	0	0	0	0	0
ENSMUSG00000098954	Mir7658	microRNA 7658		0	0	0	0	0	0	0	0	0	0	0	0	0	0	0	0	0	0	0	0	0	0	0	0	0	0	0	0	0	0	0	0
ENSMUSG00000098885	Mir7659	microRNA 7659		0	0	0	0	0	0	0	0	0	0	0	0	0	0	0	0	0	0	0	0	0	0	0	0	0	0	0	0	0	0	0	0
ENSMUSG00000099163	Mir7660	microRNA 7660		0	0	0	0	0	0	0	0	0	0	0	0	0	0	0	0	0	0	0	0	0	0	0	0	0	0	0	0	0	0	0	0
ENSMUSG00000105697	Mir7661	microRNA 7661		0	0	0	0	0	0	0	0	0	0	0	0	0	0	0	0	0	0	0	0	0	0	0	0	0	0	0	0	0	0	0	0
ENSMUSG00000099185	Mir7662	microRNA 7662		0	0	0	0	0	0	0	0	0	0	0	0	0	0	0	0	0	0	0	0	0	0	0	0	0	0	0	0	0	0	0	0
ENSMUSG00000098714	Mir7663	microRNA 7663		0	0	0	0	0	0	0	0	0	0	0	0	0	0	0	0	0	0	0	0	0	0	0	0	0	0	0	0	0	0	0	0
ENSMUSG00000099320	Mir7664	microRNA 7664		0	0	0	0	0	0	0	0	0	0	0	0	0	0	0	0	0	0	0	0	0	0	0	0	0	0	0	0	0	0	0	0
ENSMUSG00000098632	Mir7665	microRNA 7665		0	0	0	0	0	0	0	0	0	0	0	0	0	0	0	0	0	0	0	0	0	0	0	0	0	0	0	0	0	0	0	0
ENSMUSG00000098431	Mir7666	microRNA 7666		0	0	0	0	0	0	0	0	0	0	0	0	0	0	0	0	0	0	0	0	0	0	0	0	0	0	0	0	0	0	0	0
ENSMUSG00000098764	Mir7667	microRNA 7667		0	0	0	0	0	0	0	0	0	0	0	0	0	0	0	0	0	0	0	0	0	0	0	0	0	0	0	0	0	0	0	0
ENSMUSG00000098873	Mir7668	microRNA 7668		0	0	0	0	0	0	0	0	0	0	0	0	0	0	0	0	0	0	0	0	0	0	0	0	0	0	0	0	0	0	0	0
ENSMUSG00000098397	Mir7669	microRNA 7669		0	0	0	0	0	0	0	0	0	0	0	0	0	0	0	0	0	0	0	0	0	0	0	0	0	0	0	0	0	0	0	0
ENSMUSG00000076455	Mir767	microRNA 767		0	0	0	0	0	0	0	0	0	0	0	0	0	0	0	0	0	0	0	0	0	0	0	0	0	0	0	0	0	0	0	0
ENSMUSG00000098285	Mir7670	microRNA 7670		0	0	0	0	0	0	0	0	0	0	0	0	0	0	0	0	0	0	0	0	0	0	0	0	0	0	0	0	0	0	0	0
ENSMUSG00000099153	Mir7671	microRNA 7671		0	0	0	0	0	0	0	0	0	0	0	0	0	0	0	0	0	0	0	0	0	0	0	0	0	0	0	0	0	0	0	0
ENSMUSG00000098751	Mir7672	microRNA 7672		0	0	0	0	0	0	0	0	0	0	0	0	0	0	0	0	0	0	0	0	0	0	0	0	0	0	0	0	0	0	0	0
ENSMUSG00000099072	Mir7673	microRNA 7673		0	0	0	0	0	0	0	0	0	0	0	0	0	0	0	0	0	0	0	0	0	0	0	0	0	0	0	0	0	0	0	0
ENSMUSG00000099075	Mir7674	microRNA 7674		0	0	0	0	0	0	0	0	0	0	0	0	0	0	0	0	0	0	0	0	0	0	0	0	0	0	0	0	0	0	0	0
ENSMUSG00000098879	Mir7675	microRNA 7675		0	0	0	0	0	0	0	0	0	0	0	0	0	0	0	0	0	0	0	0	0	0	0	0	0	0	0	0	0	0	0	0
ENSMUSG00000098996	Mir7676-1	microRNA 7676-1		0	0	0	0	0	0	0	0	0	0	0	0	0	0	0	0	0	0	0	0	0	0	0	0	0	0	0	0	0	0	0	0
ENSMUSG00000099059	Mir7676-2	microRNA 7676-2		0	0	0	0	0	0	0	0	0	0	0	0	0	0	0	0	0	0	0	0	0	0	0	0	0	0	0	0	0	0	0	0
ENSMUSG00000098826	Mir7677	microRNA 7677		0	0	0	0	0	0	0	0	0	0	0	0	0	0	0	0	0	0	0	0	0	0	0	0	0	0	0	0	0	0	0	0
ENSMUSG00000098489	Mir7678	microRNA 7678		0	0	0	0	0	0	0	0	0	0	0	0	0	0	0	0	0	0	0	0	0	0	0	0	0	0	0	0	0	0	0	0
ENSMUSG00000098840	Mir7679	microRNA 7679		0	0	0	0	0	0	0	0	0	0	0	0	0	0	0	0	0	0	0	0	0	0	0	0	0	0	0	0	0	0	0	0
ENSMUSG00000098400	Mir7680	microRNA 7680		0	0	0	0	0	0	0	0	0	0	0	0	0	0	0	0	0	0	0	0	0	0	0	0	0	0	0	0	0	0	0	0
ENSMUSG00000098443	Mir7681	microRNA 7681		0	0	0	0	0	0	0	0	0	0	0	0	0	0	0	0	0	0	0	0	0	0	0	0	0	0	0	0	0	0	0	0
ENSMUSG00000106406	Mir7682	microRNA 7682		0	0	0	0	0	0	0	0	0	0	0	0	0	0	0	0	0	0	0	0	0	0	0	0	0	0	0	0	0	0	0	0
ENSMUSG00000098316	Mir7683	microRNA 7683		0	0	0	0	0	0	0	0	0	0	0	0	0	0	0	0	0	0	0	0	0	0	0	0	0	0	0	0	0	0	0	0
ENSMUSG00000098677	Mir7684	microRNA 7684		0	0	0	0	0	0	0	0	0	0	0	0	0	0	0	0	0	0	0	0	0	0	0	0	0	0	0	0	0	0	0	0
ENSMUSG00000098765	Mir7685	microRNA 7685		0	0	0	0	0	0	0	0	0	0	0	0	0	0	0	0	0	0	0	0	0	0	0	0	0	0	0	0	0	0	0	0
ENSMUSG00000105165	Mir7686	microRNA 7686		0	0	0	0	0	0	0	0	0	0	0	0	0	0	0	0	0	0	0	0	0	0	0	0	0	0	0	0	0	0	0	0
ENSMUSG00000098280	Mir7687	microRNA 7687		0	0	0	0	0	0	0	0	0	0	0	0	0	0	0	0	0	0	0	0	0	0	0	0	0	0	0	0	0	0	0	0
ENSMUSG00000098679	Mir7688	microRNA 7688		0	0	0	0	0	0	0	0	0	0	0	0	0	0	0	0	0	0	0	0	0	0	0	0	0	0	0	0	0	0	0	0
ENSMUSG00000098884	Mir7689	microRNA 7689		0	0	0	0	0	0	0	0	0	0	0	0	0	0	0	0	0	0	0	0	0	0	0	0	0	0	0	0	0	0	0	0
ENSMUSG00000076451	Mir770	microRNA 770		0	0	0	0	0	0	0	0	0	0	0	0	0	0	0	0	0	0	0	0	0	0	0	0	0	0	0	0	0	0	0	0
ENSMUSG00000065491	Mir7b	microRNA 7b		0	0	0	0	0	0	0	0	0	0	0	0	0	0	0	0	0	0	0	0	0	0	0	0	0	0	0	0	0	0	0	0
ENSMUSG00000099169	Mir7j	microRNA 7j		0	0	0	0	0	0	0	0	0	0	0	0	0	0	0	0	0	0	0	0	0	0	0	0	0	0	0	0	0	0	0	0
ENSMUSG00000098687	Mir7k	microRNA 7k		0	0	0	0	0	0	0	0	0	0	0	0	0	0	0	0	0	0	0	0	0	0	0	0	0	0	0	0	0	0	0	0
ENSMUSG00000076457	Mir802	microRNA 802		0	0	0	0	0	0	0	0	0	0	0	0	0	0	0	0	0	0	0	0	0	0	0	0	0	0	0	0	0	0	0	0
ENSMUSG00000076450	Mir804	microRNA 804		0	0	0	0	0	0	0	0	0	0	0	0	0	0	0	0	0	0	0	0	0	0	0	0	0	0	0	0	0	0	0	0
ENSMUSG00000099069	Mir8090	microRNA 8090		0	0	0	0	0	0	0	0	0	0	0	0	0	0	0	0	0	0	0	0	0	0	0	0	0	0	0	0	0	0	0	0
ENSMUSG00000098286	Mir8091	microRNA 8091		0	0	0.84	0.83	0	1.02	0	0	4.8	1.1	5.2	3.7	1.9	2.7	1.9	0	0	0.9	0	3.9	1	2.1	1	1.9	2.8	0	0	1.9	0.8	0	1.1	0
ENSMUSG00000099118	Mir8092	microRNA 8092		0	0	0	0	0	0	0	0	0	0	0	0	0	0	0	0	0	0	0	0	0	0	0	0	0	0	0	0	0	0	0	0
ENSMUSG00000098972	Mir8093	microRNA 8093		0	0	0	0	0	0	0	0	0	0	0	0	0	0	0	0	0	0	0	0	0	0	0	0	0	0	0	0	0	0	0	0
ENSMUSG00000098269	Mir8094	microRNA 8094		0	0	0	0	0	1.02	0	0	1.2	3.3	1.3	2.7	0	0	0	4.2	0	0	4.9	0	1	1	3	0.9	0.9	0	0.8	2.9	3.3	1	0	0
ENSMUSG00000099071	Mir8095	microRNA 8095		0	0	0	0	0	0	0	0	0	0	0	0	0	0	0	0	0	0	0	0	0	0	0	0	0	0	0	0	0	0	0	0
ENSMUSG00000098634	Mir8096	microRNA 8096		0	0	0	0	0	0	0	0	0	0	0	0	0	0	0	0	0	0	0	1	1	0	1	0	0	0.9	1.7	0	0	0	0	0
ENSMUSG00000098457	Mir8097	microRNA 8097		0	1.9	10.14	6.67	0	3.06	7.7	0	5.9	2.2	1.3	2.7	7.5	5.3	1.9	0	1	5.6	1	4.9	1	0	4.1	0	1.9	1.9	3.4	0	4.9	8.2	8.7	11.9
ENSMUSG00000099245	Mir8098	microRNA 8098		0	0	0	0	0	0	0	0	0	0	0	0	0	0	0	0	1	0	0	0	0	0	0	0.9	0	0	0	0	0	0	0	0
ENSMUSG00000098498	Mir8099-1	microRNA 8099-1		0	0	0	0.83	0	0	0	0	0	0	1.3	0	0	0.9	0	0	0	0	0	0	0	0	0	0	0	0.9	0	0	0	0	0	0
ENSMUSG00000098931	Mir8099-2	microRNA 8099-2		0	0	0	0.83	0	0	0	0	0	0	1.3	0	0	0.9	0	0	0	0	0	0	0	0	0	0	0	0.9	0	0	0	0	0	0
ENSMUSG00000098942	Mir8100	microRNA 8100		0	0	0	1.67	0	0	0	0	0	0	0	0	0	0	0	0	0	0	0	0	0	0	0	0	0	0	0	0	0	0	1.1	0
ENSMUSG00000098863	Mir8101	microRNA 8101		0	0	0	0	0	0	0	0	0	0	0	0	0	0	0	0	0	0	0	0	0	0	0	0	0	0	0	0	0	0	0	0
ENSMUSG00000098919	Mir8102	microRNA 8102		0	0	0	0.83	0	0	0	0	0	0	0	0	0	0	0	0	0	0	0	0	0	0	0	0	0	0	0	0	0.8	0	0	0
ENSMUSG00000098769	Mir8103	microRNA 8103		0	0	0	0	0	0	0	0	0	0	0	0	0	0	0	0	0	0	1	0	0	0	0	0.9	0	0	0	0	0	0	0	0
ENSMUSG00000099225	Mir8104	microRNA 8104		0	5.7	0	3.33	3.25	3.06	0	0.98	0	0	0	2.7	0	0	0	3.1	0	1.9	0	0	0	0	1	3.8	0	0	0.8	0	0.8	0	0	0
ENSMUSG00000098957	Mir8105	microRNA 8105		0	0	0	0	0	0	0	0	0	0	0	0	0	0	0	0	0	0	0	0	0	0	0	0	0	0	0	0	0	0	0	0
ENSMUSG00000098922	Mir8106	microRNA 8106		0	0	0	0	0	0	0	0	0	0	0	0	0	0	0	0	0	0	0	0	0	0	0	0	0	0	0	0	0	0	0	0
ENSMUSG00000099275	Mir8107	microRNA 8107		0	0	0	0	0	0	0	0	0	0	0	0	0	0	0	0	0	0	0	0	0	0	0	0	0	0	0	0	0	0	0	0
ENSMUSG00000099142	Mir8108	microRNA 8108		0	0	0	0	0	0	0	0	0	0	0	0	0	0	0	0	0	0	0	0	0	0	0	0	0	0	0	0	0	0	0	0
ENSMUSG00000098388	Mir8109	microRNA 8109		0	0	0	0	0	0	0	0	0	0	0	0	0	0	0	0	0	0	0	0	0	0	0	0	0	0	0	0	0	0	0	0
ENSMUSG00000099078	Mir8110	microRNA 8110		0	0	0	0	0	0	0	0	0	0	0	0	0	0	0	0	0	0	0	0	0	0	0	0	0	0	0	0	0	0	0	0
ENSMUSG00000098823	Mir8111	microRNA 8111		0	0	0	0	0	0	0	0	0	0	0	0	0	0	0	0	0	0	0	0	0	0	0	0	0	0	0	0	0	0	0	0
ENSMUSG00000098623	Mir8112	microRNA 8112		1.08	0	0	0	0	0	0	0	0	0	0	0	0	0	0	0	0	0	0	0	0	0	0	0	0.9	0	0	1	0	0	1.1	0
ENSMUSG00000098856	Mir8113	microRNA 8113		0	0	0	0	0	0	0	0	0	0	0	0	0	0	0	1	0	0	0	0	0	0	0	0	0	0.9	0.8	0	0	0	0	0
ENSMUSG00000099227	Mir8114	microRNA 8114		0	0	0	0	0	0	0	0	0	0	0	0	0	0	0	0	0	0	0	0	0	0	1	0	0	0	1.7	0	0	0	0	0
ENSMUSG00000099324	Mir8115	microRNA 8115		0	0.95	0	0	0	0	3.85	0	0	0	0	0	0	0	0	0	0	0	0	0	0	1	0	0	0	0	0	0	0	0	0	0
ENSMUSG00000099145	Mir8116	microRNA 8116		0	0	0	0	0	0	0	0	0	0	0	0	0	0	0	0	0	0	0	0	0	0	0	0	0	0	0	0	0	0	0	0
ENSMUSG00000099124	Mir8117	microRNA 8117		0	0	0	0	0	0	0	0	0	0	0	0	0	0	0	0	0	0	0	0	0	0	0	0	0	0	0	0	0	0	0	0
ENSMUSG00000098310	Mir8118	microRNA 8118		0	0	0	0	0	0	0	0	0	0	0	0	0	0	0	0	0	0	0	0	0	0	0	0	0	0	0.8	0	0	0	0	0
ENSMUSG00000099070	Mir8119	microRNA 8119		0	0	2.53	0.83	0	0	0	0	1.2	2.2	0	0	0	0	0	0	0	0.9	1	0	1	0	0	0	0.9	0	0	0	0	0	0	1.3
ENSMUSG00000098944	Mir8120	microRNA 8120		0	0	0	0	0	0	0	0	0	0	0	0	0	0	0	0	0	0	0	0	0	0	0	0	0	0	0	0	0	0	0	0
ENSMUSG00000096628	Mir871	microRNA 871		0	0	0	0	0	0	0	0	0	0	0	0	0	0	0	0	0	0	0	0	0	0	0	0	0	0	0	0	0	0	0	0
ENSMUSG00000077921	Mir872	microRNA 872		0	0	0	0	0	0	0	0	0	0	0	0	0	0	0	0	0	0	0	0	0	0	0	0	0	0	0	0	0	0	0	0
ENSMUSG00000078057	Mir873a	microRNA 873a		0	0	0	0	0	0	0	0	0	0	0	0	0	0	0	0	0	0	0	0	0	0	0	0	0	0	0	0	0	0	0	0
ENSMUSG00000106425	Mir873b	microRNA 873b		0	0	0	0	0	0	0	0	0	0	0	0	0	0	0	0	0	0	0	0	0	0	0	0	0	0	0	0	0	0	0	0
ENSMUSG00000077962	Mir874	microRNA 874		0	0	0	0	0	0	0	0	0	0	0	0	0	0	0	0	0	0	0	0	0	0	0	0	0	0	0	0	0	0	0	0
ENSMUSG00000077890	Mir875	microRNA 875		0	0	0	0	0	0	0	0	0	0	0	0	0	0	0	0	0	0	0	0	0	0	0	0	0	0	0	0	0	0	0	0
ENSMUSG00000077851	Mir876	microRNA 876		0	0	0	0	0	0	0	0	0	0	0	0	0	0	0	0	0	0	0	0	0	0	0	0	0	0	0	0	0	0	0	0
ENSMUSG00000077931	Mir877	microRNA 877		0	0	0	0	0	0	0	0	0	0	0	0	0	0	0	0	0	0	0	0	0	0	0	0	0	0	0	0	0	0	0	0
ENSMUSG00000077872	Mir878	microRNA 878		0	0	0	0	0	0	0	0	0	0	0	0	0	0	0	0	0	0	0	0	0	0	0	0	0	0	0	0	0	0	0	0
ENSMUSG00000077896	Mir879	microRNA 879		0	0	0	0	0	0	0	0	0	0	0	0	0	0	0	0	0	0	0	0	0	0	0	0	0	0	0	0	0	0	0	0
ENSMUSG00000078002	Mir880	microRNA 880		0	0	0	0	0	0	0	0	0	0	0	0	0	0	0	0	0	0	0	0	0	0	0	0	0	0	0	0	0	0	0	0
ENSMUSG00000078038	Mir881	microRNA 881		0	0	0	0	0	0	0	0	0	0	0	0	0	0	0	0	0	0	0	0	0	0	0	0	0	0	0	0	0	0	0	0
ENSMUSG00000077881	Mir882	microRNA 882		0	0	0	0	0	0	0	0	0	0	0	0	0	0	0	0	0	0	0	0	0	0	0	0	0	0	0	0	0	0	0	0
ENSMUSG00000078017	Mir883a	microRNA 883a		0	0	0	0	0	0	0	0	0	0	0	0	0	0	0	0	0	0	0	0	0	0	0	0	0	0	0	0	0	0	0	0
ENSMUSG00000078024	Mir883b	microRNA 883b		0	0	0	0	0	0	0	0	0	0	0	0	0	0	0	0	0	0	0	0	0	0	0	0	0	0	0	0	0	0	0	0
ENSMUSG00000106493	Mir9-1	microRNA 9-1		0	0	0	0	0	0	0	0	0	0	0	0	0	0	0	0	0	0	0	0	0	0	0	0	0	0	0	0	0	0	0	0
ENSMUSG00000065424	Mir9-2	microRNA 9-2		0	0	0	0	0	0	0	0	0	0	0	0	0	0	0	0	0	0	0	0	0	0	0	0	0	0	0	0	0	0	0	0
ENSMUSG00000076062	Mir92-1	microRNA 92-1		0	0	0	0	0	0	0	0	0	0	0	0	0	0	0	0	0	0	0	0	0	0	0	0	0	0	0	0	0	0	0	0
ENSMUSG00000065613	Mir92-2	microRNA 92-2		0	0	0	0	0	0	0	0	0	0	0	0	0	0	0	0	0	0	0	0	0	0	0	0	0	0	0	0	0	0	0	0
ENSMUSG00000076255	Mir92b	microRNA 92b		0	0	0	0	0	0	0	0	0	0	0	0	0	0	0	0	0	0	0	0	0	0	0	0	0	0	0	0	0	0	0	0
ENSMUSG00000065527	Mir93	microRNA 93		0	0	0	0	0	0	0	0	0	0	0	0	0	0	0	0	0	0	0	0	0	0	0	0	0	0	0	0	0	0	0	0
ENSMUSG00000093238	Mir9-3	microRNA 9-3		0	0	0	0	0	0	0	0	0	0	0	0	0	0	0	0	0	0	0	0	0	0	0	0	0	0	0	0	0	0	0	0
ENSMUSG00000097023	Mir9-3hg	Mir9-3 host gene		0	0	0	0	0	0	0	0	0	0	0	0	0	0	0	0	0	0	0	0	0	0	0	0	0	0	0	0	0	0	0	0
ENSMUSG00000065586	Mir96	microRNA 96		0	0	0	0	0	0	0	0	0	0	0	0	0	0	0	0	0	0	0	0	0	0	0	0	0	0	0	0	0	0	0	0
ENSMUSG00000065536	Mir98	microRNA 98		0	0	0	0	0	0	0	0	0	0	0	0	0	0	0	0	0	0	0	0	0	0	0	0	0	0	0.8	0	0	0	0	0
ENSMUSG00000065530	Mir99a	microRNA 99a		0	0	0	0	0	0	0	0	0	0	0	0	0	0	0	0	0	0	0	0	0	0	0	0	0	0	0	0	0	0	0	0
ENSMUSG00000090386	Mir99ahg	Mir99a and Mirlet7c-1 host gene (non-protein coding)		3.64	0	1.43	3.85	1.83	2.13	0	5.59	6	5	3.6	3.3	4.1	3.1	1.4	1.8	4.4	6.3	8.5	3.4	2.5	0.9	1.9	5.1	9.8	1.6	1.5	0.7	19.9	1.9	4.8	0
ENSMUSG00000065396	Mir99b	microRNA 99b		0	0	0	0	0	0	0	0	0	0	0	0	0	0	0	0	0	0	0	0	0	0	0	0	0	0	0	0	0	0	0	0
ENSMUSG00000097391	Mirg	miRNA containing gene		0	0	0	0	0	0	0	0	0	0	0	0	0	0	0	0	0	0	0	0	0	0	0	0	0	0	0	0	0	0	0	0
ENSMUSG00000065421	Mirlet7a-1	microRNA let7a-1		0	0	0	0	0	0	0	0	0	0	0	0	0	0	0	0	0	0	0	0	0	0	0	0	0	0	0	0	0	0	0	0
ENSMUSG00000092770	Mirlet7a-2	microRNA let7a-2		0	0	0	0	0	0	0	0	0	0	0	0	0	0	0	0	0	0	0	0	0	0	0	0	0	0	0	0	0	0	0	0
ENSMUSG00000065564	Mirlet7b	microRNA let7b		0	0	0	0	0	0	0	0	0	0	0	0	0	0	0	0	0	0	0	0	0	0	0	0	0	0	0	0	0	0	0	0
ENSMUSG00000065557	Mirlet7c-1	microRNA let7c-1		0	0	0	0	0	0	0	0	0	0	0	0	0	0	0	0	0	0	0	0	0	0	0	0	0	0	0	0	0	0	0	0
ENSMUSG00000065608	Mirlet7c-2	microRNA let7c-2		0	0	0	0	0	0	0	0	0	0	0	0	0	0	0	0	0	0	0	0	0	0	0	0	0	0	0	0	0	0	0	0
ENSMUSG00000065453	Mirlet7d	microRNA let7d		0	0	0	0	0	0	0	0	0	0	0	0	0	0	0	0	0	0	0	0	0	0	0	0	0.9	0	0	0	0	0	0	0
ENSMUSG00000105758	Mirlet7e	microRNA let7e		0	0	0	0	0	0	0	0	0	0	0	0	0	0	0	0	0	0	0	0	0	0	0	0	0	0	0	0	0	0	0	0
ENSMUSG00000105621	Mirlet7f-1	microRNA let7f-1		0	0	0	0	0	0	0	0	0	0	0	0	0	0	0	0	0	0	0	0	0	0	0	0	0	0	0	0	0	0	0	0
ENSMUSG00000065602	Mirlet7f-2	microRNA let7f-2		0	0	0	0	0	0	0	0	0	0	0	0	0	0	0	0	0	0	0	0	0	0	0	0	0	0	0	0	0	0	0	0
ENSMUSG00000065440	Mirlet7g	microRNA let7g		0	0	0	0	0	0	0	0	0	0	0	0	0	0	0	0	0	0	0	0	0	0	0	0	0	0	0	0	0	0	0	0
ENSMUSG00000065406	Mirlet7i	microRNA let7i		0	0	0	0	0	0	0	0	0	0	0	0	0	0	0	0	0	0	0	0	0	0	0	0	0	0	0	0	0	0	0	0
ENSMUSG00000097636	Mirt1	myocardial infarction associated transcript 1	4	156.48	115.54	126.95	132.65	102.96	118.27	128.04	114.2	692.3	584.3	579.5	62.9	38.8	52.2	39.8	57.9	74.3	625.1	756.4	526.2	565.7	713.4	674	548.5	723.8	724.9	353.8	494.6	489.6	307.9	321.4	336.1
ENSMUSG00000040599	Mis12	MIS12 kinetochore complex component	2	1199.76	920.74	1079.33	863.11	1038.82	1135.96	1099.09	1011.94	462.2	485.2	522.6	773	932.3	945.2	634.7	814.4	716.9	690.8	640.3	804.7	811.1	787.5	798.9	829.6	909.9	854.7	760.4	914.4	867.9	868.8	942.5	905.8
ENSMUSG00000022978	Mis18a	MIS18 kinetochore protein A	2	810.65	798.58	838.12	808.25	768.77	743.9	836.56	832.79	297.9	285.4	340.1	494.3	489.3	498	558.6	497.8	449.6	528.6	587.3	586.2	600.3	518	591.4	609.3	579.6	635.4	575.9	555.3	514.2	401.1	417.2	382.8
ENSMUSG00000047534	Mis18bp1	MIS18 binding protein 1	2	498.04	763.67	841.94	748.59	672.58	930.54	814.48	752.51	40.8	42.6	96.9	467.9	503.5	579.2	832.8	858.8	881.4	1232.6	1154.5	1196	1487.4	1478.9	1541.5	1632.6	1513.4	1379.5	1640.2	1476.9	1440.1	708.5	755	795.3
ENSMUSG00000035852	Misp	mitotic spindle positioning		0	0	0	0	0	0	0	0	0	0	0	0	0	0.9	0.9	0	2.1	0	2	0	3	1	1	0	0	0	0	0	0	0	0	0
ENSMUSG00000026088	Mitd1	MIT, microtubule interacting and transport, domain containing 1	4	854.01	901.23	868.51	999.77	964.11	989.78	863.39	942.4	554.3	665.5	586.5	362.5	305.5	299	367.9	302.8	325.8	631.1	507.4	502.6	670.6	572.8	525.8	618.4	519.9	532.1	554.1	488.7	491.2	212.9	269.1	280.1
ENSMUSG00000035158	Mitf	melanogenesis associated transcription factor	5	4.57	4.72	3.13	6.25	3.59	8.63	3.99	2.42	44.5	43.5	46.6	14.4	13.8	16.1	16.2	5.6	12	29.6	33.9	25.8	8.5	25.2	48.1	20.3	22.3	30.7	18	22.2	20.8	3.9	8.7	5.4
ENSMUSG00000026497	Mixl1	Mix1 homeobox-like 1 (Xenopus laevis)		0	0	0	0	0	0	0	0	0	1.1	0	0	0	1.8	0	0	0	0	0	1	0	1	0	0	0	0	0.8	0	0	0	1.1	1.3
ENSMUSG00000031004	Mki67	antigen identified by monoclonal antibody Ki 67	2	8465.83	10304	14184.6	11314.5	8539.95	10577.7	14573.7	11269.5	773.7	1059.6	2097.4	7513.4	10289.1	12107.7	16567.7	16409.8	15838.8	25322.3	25055.2	25136.4	28361.3	29472.6	29940.2	29214.3	30268.2	29586.5	29164.2	31166.9	30134.4	11102.1	11224.7	10882.9
ENSMUSG00000027274	Mkks	McKusick-Kaufman syndrome	2	547.95	502.2	473.78	486.77	555.28	507.88	558.89	519.39	228.2	218.6	175.2	278.7	234.7	285.8	257	273.7	251.1	244.7	260.5	236	223.3	193.7	240.9	220	230.4	215.9	301.9	270.5	241.9	234.6	243.1	184.7
ENSMUSG00000042292	Mkl1	MKL (megakaryoblastic leukemia)/myocardin-like 1	5	3041.56	2781.6	2783.62	3200.27	2884.47	2829.78	3122.48	3124.58	3196	2683.5	2497.8	1081.6	886.6	835.3	795.8	786.2	820.6	1774.8	1342.4	1283.3	1866.3	1616.4	1633	1940	1781.5	1659.7	1938.5	1830.1	1661.7	373.6	335.4	395.1
ENSMUSG00000009569	Mkl2	MKL/myocardin-like 2	4	485.85	740.01	514.71	641.27	720.6	510.41	547.04	658.17	620.6	651.1	633.5	586.4	559.8	541.6	365	378.8	341.5	471	458.9	391.5	561.9	552.6	526.5	648.6	577.3	667	702.7	634.5	683.7	349.9	323.4	417.6
ENSMUSG00000025609	Mkln1	muskelin 1, intracellular mediator containing kelch motifs	1	1574.81	1794.49	1746.84	1795.32	1825.48	1852.81	1695.31	1693.48	890.4	1050.7	942.7	1234.6	1218.6	1215.3	1393.2	1337.9	1224.9	876.4	1075.5	935.7	1050.7	994.3	1014.3	1179.1	1012.3	933.9	1357.5	1243.4	1307.5	1494	1477	1447.7
ENSMUSG00000086212	Mkln1os	muskelin 1, intracellular mediator containing kelch motifs, opposite strand		6.7	7.95	1.29	4.95	7.23	7.88	4.03	3.06	3.9	6.1	6.5	9.3	2.6	5	4.7	5.2	6.3	10.3	6.7	6.6	3.3	5.7	5.7	3.1	7.4	4.5	3.2	7.4	1.7	0.5	2.4	0
ENSMUSG00000028708	Mknk1	MAP kinase-interacting serine/threonine kinase 1	5	612.42	651.36	451.79	584.21	632.99	614.74	618.77	505.46	901.5	770.6	835.2	518.4	477.7	482	390.6	441.5	497	571.9	647.2	535.2	605	568.9	575.9	517.7	572.5	605.1	589.9	610.8	588.9	435.2	453	357.1
ENSMUSG00000020190	Mknk2	MAP kinase-interacting serine/threonine kinase 2	4	13575.5	13009	13976.3	13876.4	10778	11660.2	13039.8	12561.9	5405.2	5324.3	4456.7	4654.4	5215.1	5071.2	4353.2	4925.7	5477	6977.1	6557.7	6883.8	7427.4	7629.9	7139.2	7280.3	7435.2	7773.1	5665.2	6688.8	6132.9	2419.6	1911.1	2423.1
ENSMUSG00000029922	Mkrn1	makorin, ring finger protein, 1	4	3060.6	2833.77	2641.6	2953.59	3051.44	2815.56	2901.29	2834.66	1167.7	1250.9	1310.5	772.5	704.8	770.9	1131.6	979	890.6	1270.3	1275.3	1341.8	1297.6	1234.8	1310.3	1463.4	1589	1696	1312.6	1509.6	1441.4	681.7	729.7	827.9
ENSMUSG00000000439	Mkrn2	makorin, ring finger protein, 2		1118.03	635.22	1131.76	1072.64	1137.54	1307.48	843.93	800.12	901.8	757	798	886.5	726.1	568.9	652.3	688	852.7	826.5	869.5	647.8	877.4	636.4	900.3	763.5	742.5	755.2	861.1	768.6	952	474.3	656.3	621.9
ENSMUSG00000068011	Mkrn2os	makorin, ring finger protein 2, opposite strand		0.95	0.84	3.73	1.47	0.96	3.61	0	0.86	10.6	3.3	11.7	5.5	2.8	4.4	10.4	12.3	5.1	3.7	1	1.9	3.9	2	3	2.8	5.7	3.8	0.8	2.8	6.5	4.1	6.5	7.9
ENSMUSG00000070527	Mkrn3	makorin, ring finger protein, 3		0	0	0	0	0	0	0	0	1.2	1.1	3.9	2.7	2.8	0.9	0.9	1	1	1.9	1	2.9	0	0	1	0.9	0	2.8	0.8	1	1.6	0	0	0
ENSMUSG00000034121	Mks1	Meckel syndrome, type 1	5	135.7	96.93	105.63	132.1	111.8	116.67	180.22	160.95	203.4	208	439.7	163.6	159.4	163.3	120.9	131.1	308.5	176.2	132.3	230.2	166.9	176.5	259.6	139.9	128.7	191.9	157.1	132.6	228.9	109.1	81.2	124.5
ENSMUSG00000061013	Mkx	mohawk homeobox		0	0	1.07	2.11	1.37	0	1.22	0	0	0	1.7	0	1.2	0	0	0	0	4.9	0	1.3	1.3	4.1	2.7	0	3.7	0	0	0	0	2.7	1.4	3.5
ENSMUSG00000024806	Mlana	melan-A		0	0	0	0	0	0	0	0	0	0	0	0	0	0	0	0	0	0.9	0	0	0	0	0	0	0	0	0	1	0	0	0	0
ENSMUSG00000035805	Mlc1	megalencephalic leukoencephalopathy with subcortical cysts 1 homolog (human)		0	0	0	0	0	0	0	0	0	0	0	0	0	0	0	0	0	0	0	0	0	1	0	0	0	0	0	1.9	0	0	0	0
ENSMUSG00000048578	Mlec	malectin	2	9221.66	9251.28	9174.76	7406.71	9275.91	9071.98	10593.6	7792.53	2715.2	2956.4	3206.7	5141.6	4491.8	4679.9	5644.9	5374	5555.8	5136	4892	5523.5	5796.7	5106.3	5485.7	5860.4	5348.9	5435.1	6884.2	5683.4	5646.3	5025	4021.6	5115.3
ENSMUSG00000048416	Mlf1	myeloid leukemia factor 1	1	44.32	41.6	37.01	23.3	32.3	35.26	34.97	20.83	0	5.2	5.6	38.4	65.4	56.5	36.2	42.7	31.6	16.1	20.5	22.4	31.2	22.6	30	29.2	38.7	27.9	24	18.2	19.4	21.6	58.2	31.4
ENSMUSG00000030120	Mlf2	myeloid leukemia factor 2	1	2937.88	2740.5	2971.47	2644.22	2892.66	2667.97	3063.08	2533.72	863.4	864.3	901	1342.9	1455.9	1467.3	1338.2	1540.6	1641.9	1171.2	1271.6	1327.6	1068.1	1111.6	1126.3	997	1155	987.8	1017	1089.2	1071.2	1274.3	1403.2	1503.7
ENSMUSG00000032498	Mlh1	mutL homolog 1	1	501.11	481.06	468.95	612.06	463.38	585.43	593.99	554.78	653.6	551.7	656.4	991.4	791.9	704.3	741.8	732.3	762.8	481.3	567.8	600.1	554.4	558.9	507.3	580	520.6	477.6	621.9	550.2	605.7	724.6	722.7	604.4
ENSMUSG00000021245	Mlh3	mutL homolog 3	4	278.92	273.59	311.76	329.97	303.33	299.07	254.05	357.1	290	319.2	336.5	366.3	340.2	328.8	341.4	331.4	288.3	352.9	412.8	342.5	316.2	295.8	316.4	281.6	271.4	299.4	291	322.6	287.8	161.8	156.6	130.6
ENSMUSG00000032355	Mlip	muscular LMNA-interacting protein		0	0	0.46	0	0	0	0	0	1.9	0.9	3.1	0.7	2.2	0.7	0.7	1.6	0	0	0.8	2.3	0	2.4	0	1.5	2.3	0	0.7	0	0.6	0	5.2	0
ENSMUSG00000012519	Mlkl	mixed lineage kinase domain-like	4	254.56	312.84	259.7	327.94	277.71	291.25	298.85	355.51	23	27.2	90.7	83.8	153.8	156.2	267.4	244.2	253.1	251.4	313.3	373.8	293.2	330.6	350.1	270.4	277.8	330.2	327.5	363.1	405.1	107.9	138.7	216.3
ENSMUSG00000024212	Mllt1	myeloid/lymphoid or mixed-lineage leukemia; translocated to, 1	3	1600.85	1374.56	1541.14	1289.11	1277.26	1394.3	1553.11	1121.1	1045.9	938.9	953.1	1560.6	1653.9	1673.2	1048.8	1194.5	1354.6	801.3	768.1	805.4	918.8	863.7	894.5	1044.5	836.2	844.4	1046.5	918	840.4	1466.5	1496.8	1372.4
ENSMUSG00000026743	Mllt10	myeloid/lymphoid or mixed-lineage leukemia; translocated to, 10	5	974.23	1036.88	1150.7	949.33	1446.42	1395.6	1109.82	938.2	1681.8	1386.3	1700.7	1102.8	1325.6	1098.6	1521.1	1280	1338.2	1394.7	1462.1	1334.2	1431.4	1395.4	1323.9	1226.8	1372.5	1318.4	1217.3	1572	1213.3	1327.9	1418.9	1430.3
ENSMUSG00000053192	Mllt11	myeloid/lymphoid or mixed-lineage leukemia; translocated to, 11	1	266.08	168.88	270.19	257.68	264.19	233.57	282.99	214.01	267.4	244.6	241.7	220.4	251.3	232	199.8	251.1	246.7	223.5	204.8	242.4	387.8	283.7	277	354	331.1	337.5	272.7	305.8	281.8	559.5	568.8	650.5
ENSMUSG00000028496	Mllt3	myeloid/lymphoid or mixed-lineage leukemia; translocated to, 3	4	1748.18	1747.21	2022.35	1420.03	1550.28	1854.56	1789.1	1464.48	950.4	1070.4	843.5	1471.3	1373.7	1160.8	1263.7	1088.4	1097.6	1861.5	1769.3	1835.4	1743.8	1724.3	1941.6	1651.7	1807.9	1573.2	1442.2	1467.1	1525.8	285.6	298.9	303.6
ENSMUSG00000038437	Mllt6	myeloid/lymphoid or mixed-lineage leukemia; translocated to, 6	1	3886.35	4191.04	3815	3714.19	3514.02	3582.41	3479.61	3657.41	7995.4	6808.7	6589.9	6365.7	5822.1	6041.3	4328.4	5268.1	5759.8	3840.5	3474.9	3372.8	3883.4	4078.6	4099.6	3882.6	4264.4	4665.6	3239.4	3457.7	3215.7	6621.8	6890.9	7163.6
ENSMUSG00000026303	Mlph	melanophilin		3.05	7.14	5.56	0	1.02	2.88	0.9	2.75	3.6	6.6	7.9	7.3	3.8	1.8	4.7	6.2	1	9.4	2	4.9	8.9	7.2	1	6.6	5.7	9.4	7.5	6.7	3.3	6.2	4.3	5.3
ENSMUSG00000024142	Mlst8	MTOR associated protein, LST8 homolog (S. cerevisiae)	3	634	609.61	557.44	632.38	592.41	569.81	548.38	658.34	559.7	489.1	473.3	541.2	535.5	574.4	424.8	416.4	462.5	399.6	385.4	333.8	461.8	422.1	438.2	491.1	456.6	465.5	419.2	470.4	419.3	546.1	479.3	531.7
ENSMUSG00000017801	Mlx	MAX-like protein X	3	1488.26	1544.46	1540.9	1657.3	1453.51	1555.23	1483.17	1461.49	598.5	681.4	588.9	540.5	656.6	657.8	585.3	635.4	751.9	422.2	509.9	457.8	499.2	537.6	494.1	602.4	589.6	499.9	534.3	486.8	526.1	493.5	532.8	519.1
ENSMUSG00000038342	Mlxip	MLX interacting protein	5	1278.5	1175.81	1351.04	1194.94	1256.54	1183.98	1115.16	1340.08	3542.2	4155	3580.7	1721.8	1350.7	1256.5	1477.1	1425.7	1545.5	2102.6	1959.7	1770.5	1768.3	1984	2418.8	2052.7	2016.2	2004.1	1706.7	1695	1875.7	3165.6	2858.3	2794.2
ENSMUSG00000005373	Mlxipl	MLX interacting protein-like	4	0.82	0	0	0	0.82	0.78	0	3.71	0	0.7	0	1.1	1.6	0	1.1	0	0	2.4	4.4	5.3	1.7	1.1	1.2	7.5	7.7	5.3	2.1	2.2	2.1	0	1.3	0.7
ENSMUSG00000074064	Mlycd	malonyl-CoA decarboxylase	5	420.64	345.25	353.31	410.97	393.4	344.41	340.78	389.46	334.3	282.6	330.8	213.5	182.6	170.1	125.3	137.3	118.9	192.3	226.1	180.6	204.4	196.8	217.1	224	201.4	209.4	226.6	218.6	221.9	74.2	77.8	86.5
ENSMUSG00000037022	Mmaa	methylmalonic aciduria (cobalamin deficiency) type A	5	68.1	69.35	49.01	72.5	55.25	58.18	65.43	80.01	93.9	55.9	79.9	44	44.2	35.4	36	33.2	38.4	39.4	27.3	38.2	40.6	45.4	35.5	34.8	38	60.5	50.3	42.9	41.4	26.8	20.7	21.1
ENSMUSG00000029575	Mmab	methylmalonic aciduria (cobalamin deficiency) cblB type homolog (human)	2	236.38	233.01	220.48	181.85	213.91	172.01	173.35	200.75	195	168	188.6	299.7	277.8	286.3	328	336.7	295.9	318.9	384.2	372.1	271.5	282.7	290.1	231.9	211.1	262.6	281.2	240.6	247.9	160.1	180.7	151.8
ENSMUSG00000028690	Mmachc	methylmalonic aciduria cblC type, with homocystinuria	1	152.95	156.38	180.14	140.7	107.74	117.72	125.76	154.51	155.3	107.7	118	397.9	471.8	478	353.8	394.5	442.1	125.4	117.8	157.9	106.8	108.6	90.5	113.3	84.2	97.2	117.9	85.1	108.2	278.7	294.8	293.7
ENSMUSG00000026766	Mmadhc	methylmalonic aciduria (cobalamin deficiency) cblD type, with homocystinuria	1	1220.3	1248.95	1263.06	1304.21	1247.29	1286.76	1252.02	1299.73	372.5	426.5	421.1	836.9	927.6	959.3	983.1	1111	1177.6	505.6	596.2	588.1	523.6	541.6	514.5	605.3	544.5	576.9	551.7	553.3	565.1	1118.3	1128.5	1140.3
ENSMUSG00000003948	Mmd	monocyte to macrophage differentiation-associated	1	1041.42	1424.59	1774.61	1725.67	1101.31	1346.79	1862.16	1851.21	421.9	452	493.1	918.3	1029.1	1016.3	695.7	730.7	773.9	575.6	585.6	620.9	554.1	470.3	529.4	557.1	470.9	526.8	579.9	539.4	572.9	1371.6	1444.3	1397.1
ENSMUSG00000039533	Mmd2	monocyte to macrophage differentiation-associated 2		0	0	0	0	0	0	0	0	7.9	0	0	0	0	0	0	0	0	0	0	0	0	0	0	0	0	0.5	0.9	0	0	0	1.2	0
ENSMUSG00000027820	Mme	membrane metallo endopeptidase		0.52	0	0.4	0	0	0	0	0	0	0.7	0	0	1.2	1.2	3.1	0	0.7	1.2	1.4	1.3	1.3	0	1.3	0	0	0.6	1.1	0	0.5	1.4	2.2	0
ENSMUSG00000058183	Mmel1	membrane metallo-endopeptidase-like 1		0	0	3.86	0	0	0	0	0	1	0	0	2.3	1.5	0	4.9	2.6	0	0.8	0	0	0	0	0	0	0	0.8	0	0	0	2.5	0.9	3.3
ENSMUSG00000061273	Mmgt1	membrane magnesium transporter 1	1	623.7	651.66	771.42	660.81	712.84	703.28	802.54	740.57	303.1	379.5	373.1	747.3	874.9	869.8	621.1	718.8	781	341.5	369.9	396.3	353.9	385.5	393.5	415.4	429	387.3	445.3	482.9	451.1	893.5	929.4	933
ENSMUSG00000048497	Mmgt2	membrane magnesium transporter 2	4	465.93	493.13	501.18	599.4	391.5	584.12	493.65	367.59	235.7	197.4	199.6	189.9	213.4	221.4	216.5	244	238.6	294	267.5	292	229.6	362.5	374.8	349.4	328.1	309.7	271	299.8	349.3	227.5	260.4	231
ENSMUSG00000047562	Mmp10	matrix metallopeptidase 10	1	0	2.85	0.84	0	0	2.04	0.96	0	0	1.1	0	0	0	0.9	0	0	0	2.8	2	2	0	2.1	0	0	0	0	0	0	0	3.1	18.5	42.2
ENSMUSG00000000901	Mmp11	matrix metallopeptidase 11	3	8.43	8.35	5.41	15.52	14.15	24.76	11.15	0.63	11.5	18.1	9.1	15.9	8.5	12	36.1	31.5	12.9	59.2	60.7	83.1	30.7	29.8	22.7	20.2	43.4	27.6	28.1	38.3	31.7	11.1	14.3	7.7
ENSMUSG00000049723	Mmp12	matrix metallopeptidase 12	5	35.67	44.65	32.11	60	63.92	51.04	43.3	36.1	122	91	89.2	72.3	68.6	52.4	34.6	42	54.7	67.6	68.8	53.1	76.3	67.2	64.1	81.8	64.6	83.9	80.3	78.2	72.2	42.4	45.2	58.6
ENSMUSG00000050578	Mmp13	matrix metallopeptidase 13		0	0	0	0	0	0	0	0	0	0	0	0	0	0	0	0	0	0	0	0	0	0	0	0	0	0	0	0	0	37.1	59.8	73.9
ENSMUSG00000000957	Mmp14	matrix metallopeptidase 14 (membrane-inserted)	5	4.11	15.33	16.23	7.12	13.37	22.29	10.05	5.56	37.5	23.2	40.6	4.2	13	11.2	3.6	3.9	3.9	2.1	7.4	3	1.5	3.1	4.6	0.7	0	1.4	0	0.7	0.6	0	0	0
ENSMUSG00000031790	Mmp15	matrix metallopeptidase 15	4	23.78	16.15	6.76	7.5	14.08	9.19	10.59	5.85	47.5	34	19.6	7.3	8.5	4.4	2.8	0	1	37.5	38.1	21.5	37.7	35	30.4	25.4	20.9	34.9	13.4	26.7	13.8	0	0	0
ENSMUSG00000028226	Mmp16	matrix metallopeptidase 16	4	401.8	413.33	106.98	226.71	502.18	428.61	146.2	220.09	126.1	100.7	148.9	99.3	73.8	99.6	92.6	111.1	99.2	206.1	194.6	161.8	350	313.1	294.6	370.8	305.4	333.6	346.6	343.8	286	226.8	230.5	256.6
ENSMUSG00000029436	Mmp17	matrix metallopeptidase 17	1	16.06	30.11	36.47	18.98	11.8	23.25	30.5	6.77	25.6	19.5	42.4	65.7	16.7	25.4	14.2	7.1	21.3	31.5	21.5	28.2	23.5	18.3	22.3	16	12.9	11.2	10.7	21.5	9.6	35.8	41.4	38
ENSMUSG00000025355	Mmp19	matrix metallopeptidase 19	5	0	0	7.6	3.33	0	3.06	0	0.98	5.9	6.6	15.7	2.7	0.9	11.5	1.9	5.2	13.5	0.9	1	2	3	1	2	0	0.9	0	0	0	1.6	0	2.2	0
ENSMUSG00000043089	Mmp1a	matrix metallopeptidase 1a (interstitial collagenase)		0	0	0	0	0	0	0	0	0	0	0	0	0	0	0	0	0	0	0	0	0	0	0	0	0	0	0	0	0	0	0	0
ENSMUSG00000041620	Mmp1b	matrix metallopeptidase 1b (interstitial collagenase)		0	0	0	0	0	0	0	0	0	0	0	0	0	0	0	0	0	0	0	0	0	0	0	0	0	0	0	0	0	0	0	0
ENSMUSG00000031740	Mmp2	matrix metallopeptidase 2		0	0	0	0	0	0	0	0	0	0	1.3	0	0.9	0.9	0	0	0	0	0	1	0	0	0	0	0	0	0	0	0	0	0	0
ENSMUSG00000018620	Mmp20	matrix metallopeptidase 20 (enamelysin)		0	0	0	0	0	0	0	0	0	0	0	0	0	0	0	0	0	0	0	0	0	0	0	0	0	0	0	0	0	1	0	0
ENSMUSG00000030981	Mmp21	matrix metallopeptidase 21		1.14	0	0	4.4	0	0	1.2	0	3.5	1.2	0	3	1	1.1	0	1.1	1.3	0	1.1	0	0	1.1	0	0	0	0	0	0.7	0	0	0	1
ENSMUSG00000029061	Mmp23	matrix metallopeptidase 23	1	4.99	0	0.99	1.23	0	0	0	0	2.7	7	5.2	1.7	6.2	5	4.2	3.2	2.4	3.9	2.6	0.9	3.3	2.7	5.4	11.4	9.6	9.7	5.2	3.1	12.5	18.2	6.4	18.8
ENSMUSG00000027612	Mmp24	matrix metallopeptidase 24		2.22	1.95	0	0	0.74	0	0	0	0	0	0	0.6	0	0	0.6	0	0	1.7	0	0	0	5.8	0	0.6	0	0	0	0	0.5	0	0.7	0.8
ENSMUSG00000023903	Mmp25	matrix metallopeptidase 25	3	4.32	0.95	0	3.33	3.25	4.08	0.96	1.95	10.7	4.4	30.1	5.5	4.7	16.8	2.8	0	3.1	0.9	0	4.9	1	0	2	0.9	0	0	0	0	1.6	0	0	0
ENSMUSG00000070323	Mmp27	matrix metallopeptidase 27		0	0	0	0	0	0	0	0	0	0	1.4	0	0	0	0	0	0	0	0	0	0	0	0.9	0	0	0	0	0	0	0	0	0
ENSMUSG00000020682	Mmp28	matrix metallopeptidase 28 (epilysin)		0	0.69	0	0	0.78	0.74	0.69	0	0.8	0	2.6	0	0.9	0.6	0	0	0	0.9	0	0	0	0	1	0	0	0	0	0	0	1	2.8	4.3
ENSMUSG00000043613	Mmp3	matrix metallopeptidase 3		0	0	0	0	0	0	0	0	0	0	0	0	0	0	0	0	0	0	0	0	0	0	0	0	0	0	0	0	0	0	0	0
ENSMUSG00000018623	Mmp7	matrix metallopeptidase 7		0	0	0	0	0	0	0	0	0	0	0	0	0	0	0	0	0	0	0	0	0	0	0	0	0	0	0	0	0	0	0	0
ENSMUSG00000005800	Mmp8	matrix metallopeptidase 8		2.16	3.8	7.6	3.33	4.33	12.25	7.7	2.93	0	0	2.6	0	0	0	0	0	0	0	0	0	0	0	0	0	0	0	0	0	0	0	0	0
ENSMUSG00000017737	Mmp9	matrix metallopeptidase 9		3.98	3.71	13.58	4.18	3.66	9.74	10.11	1.47	9.4	9.5	0.7	0	0	0	0	0	1.7	3.2	0	1.5	0	0	2.1	0	0	1	1.7	2.4	5.1	0.5	1.9	3.4
ENSMUSG00000054641	Mmrn1	multimerin 1		2.73	0	0	1.4	0	10.67	1.62	0	14.8	30.4	70	7	4.5	18.6	0.9	4	15.9	5.4	10.2	35.5	11.4	18.7	62	3.6	11.8	29.8	1.6	3.6	21	0	2.4	6.3
ENSMUSG00000041445	Mmrn2	multimerin 2		0	3.8	0.84	1.67	0	0	4.81	0.98	2.4	1.1	5.2	0.9	0	0	0	0	1	2.8	2.9	0	0	3.1	2	0.9	2.8	0	0.8	1.9	0.8	0	0	0
ENSMUSG00000025159	Mms19	MMS19 (MET18 S. cerevisiae)	4	1842.85	1943.18	1719.35	1980.89	1799.42	1734.5	1403.5	1768.85	1913.6	1940.7	1833.4	1378.9	1251.2	1322	1284.9	1229.8	1303.8	1751.5	1764.7	1587.4	1724.7	1863.2	1638.4	2863	2986	1933	1825.2	1683.8	1750.8	1286.6	1369.8	1326.7
ENSMUSG00000045751	Mms22l	MMS22-like, DNA repair protein	2	1250.47	1342.38	1492.47	1220.29	1325.57	1463.94	1436.13	1264.37	212.8	189.3	256.9	1083.5	1004.9	984.2	1108.3	956	1070.5	975.6	1135.3	1103.9	839	1021.4	1060.6	957.4	1028.8	902.8	952.6	992.2	1036.1	701.9	618.6	652.3
ENSMUSG00000070576	Mn1	meningioma 1	5	0	0	1.02	0	0	0	0	0	14.3	13.2	8.8	1.2	1.3	1.8	0.6	1.4	0	0	0	0	0	0	0	0	0	0	0.6	0	0	0	0	0
ENSMUSG00000021103	Mnat1	menage a trois 1	2	458.09	425.4	428.29	489.64	579.39	515.53	431.53	449.72	190.7	195.2	184.9	336.2	362.6	349.6	406.8	436.5	441.1	370	437.6	395.4	352.6	331.5	381.2	348.7	349.1	326.7	334.6	344.2	306.2	363.7	338.7	341.1
ENSMUSG00000033752	Mnd1	meiotic nuclear divisions 1	2	70.26	60.8	69.28	58.33	48.75	67.37	86.6	69.28	5.9	11	6.5	104.4	124	89.3	137.5	144.4	148.3	93.8	124.9	119.4	87.2	117.5	80.1	102.7	102.5	53.8	114.9	90.7	66.6	122.6	95.7	77.9
ENSMUSG00000089686	Mnd1-ps	Mnd1 retrotransposed pseudogene		0	0	0	0	0	0	0	0	0	0	0	0	0	0	0	0	0	1.9	1	0	0	2.1	0	0	0	0	0	0	0	0	0	0
ENSMUSG00000090272	Mndal	myeloid nuclear differentiation antigen like	4	5719.74	5147.78	4510.55	4880.81	5994.16	5301.25	4460.52	5129.92	4011.3	4989.9	4531.8	1834	1208.1	1150.3	2813.3	1368	995.1	5498.9	4124.3	3666.6	6706.4	5424.7	5153.5	5874	5678.1	4993.7	5139.3	5132.6	4698	2952.6	3582.2	3190.3
ENSMUSG00000032221	Mns1	meiosis-specific nuclear structural protein 1	4	1291.28	1234.91	792.95	548.49	1370.86	1231.71	817.77	642.55	330.2	364.2	396.3	655.2	750.7	857.4	653.9	705.6	772.3	881.2	734.8	786.3	995.8	900	934.1	1017.7	960.1	975.8	1001	1079.5	1084.7	376.3	291.3	327.7
ENSMUSG00000000282	Mnt	max binding protein	5	851.77	852.09	908.29	898.3	823.34	806.37	809.27	905.46	806.5	795.8	814	583.1	559	590.1	615.2	685.2	579.7	718.2	733.4	741.3	707.3	738.5	757.1	710.6	766.3	674.9	663.6	653.3	702.4	955.5	988.3	944.3
ENSMUSG00000001566	Mnx1	motor neuron and pancreas homeobox 1		0	0	0	0	0	0	0	0	0	0	0	0	0	0	0	0	0	0	0	0	0	0	0	0	0	0	0	0	0	0	0	0
ENSMUSG00000096458	Moap1	modulator of apoptosis 1	1	145.69	97.79	162.18	83.63	103.01	143.59	205.88	100.79	46.4	56	47.2	111	111.1	90.3	94.1	110.3	126.8	66.7	71.5	51	51.6	46.5	57.9	52.8	74.2	89.8	79	54.5	57.8	119.8	93.7	80.7
ENSMUSG00000043131	Mob1a	MOB kinase activator 1A	1	11096.1	11229.6	11103.4	11574.1	12418.1	11711.2	11300.2	12176.4	4697.7	4906.3	4710.8	4564.9	4537.1	4736.1	4292.7	4264.2	4243.7	3963.4	4001.4	4019.1	4535.1	4415.4	4373	4693	4777.1	4604	4827.9	5350.5	4876	7287.6	7439.8	7541.6
ENSMUSG00000006262	Mob1b	MOB kinase activator 1B	1	614.22	665.06	688.03	732.08	617.92	689.32	583.5	619.26	471	500.2	572.7	763.5	986	923.3	843	904.1	994.2	520.8	564.5	463.8	669.6	585.2	591.1	596.2	628.6	606.2	722.6	684.4	715.4	1824.7	1957.8	2011.2
ENSMUSG00000025147	Mob2	MOB kinase activator 2	4	937.16	948.99	959.83	1041.62	979.34	974.79	854.5	912.29	585.9	523.2	511.9	393.8	375	341.2	378.4	346.9	301.8	654.9	560.2	524.6	667.1	632.8	656.2	673.4	736.5	701.8	559.3	715.7	616	291.6	277.2	290.3
ENSMUSG00000003348	Mob3a	MOB kinase activator 3A	5	6890.92	6517.51	6128.24	7276.36	6454.53	6680.6	6307.72	6993.92	3349.2	3179.8	2864.7	2523.1	2627.5	2675.6	2060.7	2248.8	2379.5	2608.5	2518.9	2420.2	2601.9	2794.2	2814.4	2541.2	2731.6	2792	2527.4	2530.8	2654.4	1623.1	1433.8	1413.3
ENSMUSG00000073910	Mob3b	MOB kinase activator 3B	1	49.61	57.25	59.29	53.9	41.17	49.77	76.75	137.03	156.5	128.6	137.4	101.6	116.6	116.5	113.2	66	55.8	66.5	94.9	62	102.6	65.4	82.1	108.1	85.4	114.1	75.4	110.1	111.4	150.7	169.2	180.5
ENSMUSG00000028709	Mob3c	MOB kinase activator 3C	5	310.22	221.67	309.35	219.61	238.81	226.63	240.05	242.09	436.2	503.7	486.2	233.7	175	170.9	135.7	120	119.8	218.3	162.5	265.3	269.3	235.2	194.3	280.4	265.4	261	282.5	313.2	309.4	320.6	303.6	319.9
ENSMUSG00000025979	Mob4	MOB family member 4, phocein	1	860.62	1080.39	1119.09	1054.24	1197.75	944.83	1142.73	1062.7	564.9	611.5	517.4	505.4	535	597.4	560	605.9	630	622.8	498.4	556.4	551.9	548.5	522.5	576.8	530.9	542.9	622.4	658.5	728.8	884.1	891.7	773.4
ENSMUSG00000032517	Mobp	myelin-associated oligodendrocytic basic protein		0	0	0	0	0	0	0	0.79	0	0	0	0	0	0	0	0	0	0	0	0	0	0	0	0	0	0	0	0	0	0	0	0
ENSMUSG00000039616	Mocos	molybdenum cofactor sulfurase	4	89.72	76.94	61.68	80	66.08	74.51	83.72	70.25	29.7	41.7	49.8	12.8	9.4	10.6	16.1	27	23.9	46	51.7	37.2	47.6	49.5	52.7	51.8	70.2	71.8	83.9	68.7	95.1	14.4	10.9	9.2
ENSMUSG00000064120	Mocs1	molybdenum cofactor synthesis 1	4	359.64	354.67	258.25	462.42	304.15	267	270.47	286.14	282.4	269.2	314.8	163.8	127.3	119.5	202.7	167.2	138.5	224.7	209.2	252.3	292.4	368.5	312.7	259.1	286.1	292.5	332.2	316	265.6	102.5	164.3	163.9
ENSMUSG00000015536	Mocs2	molybdenum cofactor synthesis 2	4	816.99	772.74	667.84	588.37	704.49	757.17	681.01	716.29	249.2	234.5	289.5	268.2	267	311.4	274.8	305.9	345.3	319.5	344.3	366.3	409.9	322.6	314.6	385.3	419.3	349.7	344.5	399.8	408.3	243.5	228.9	253.9
ENSMUSG00000074576	Mocs3	molybdenum cofactor synthesis 3	1	438.86	377.12	312.62	279.99	364	291.93	304.08	303.45	127.2	126.1	183.3	203.3	217.1	189.2	152.7	140.2	183.6	115.4	107.4	112.5	115	114.4	112.6	134.7	106.3	129.4	124.9	104	128.4	255.6	258.7	254.7
ENSMUSG00000076439	Mog	myelin oligodendrocyte glycoprotein		0	0	0	0	0	0	0	0	0	0.7	0	0	0	0	0	0	0	0	0	0	0	0	0	0	0	0	0	0	0	0	0	0
ENSMUSG00000012187	Mogat1	monoacylglycerol O-acyltransferase 1		0	0	0	0	0	0	0	0	6.3	0	3.5	0	0	0	0	0	0	0	0	0	0	2.7	0	0	0	0	0	0	0	0	0	0
ENSMUSG00000052396	Mogat2	monoacylglycerol O-acyltransferase 2		0	0	0	0	0	0	0	0	0	0	0.7	0	0	0	0	0	0	0	0	0	0	0	0	0	0	0	0	0	0	0	0	0
ENSMUSG00000030036	Mogs	mannosyl-oligosaccharide glucosidase	1	2412.18	2486.56	2510.1	2123.21	2279.6	2459.6	2650.02	2177.39	1662.3	1722.9	1529.8	3630.9	4006.9	3701.9	2670.9	3015.1	3282.3	977	887.6	994.1	1123.9	1242.7	1054.1	1158.1	1026.9	1131.6	1333.6	1249.8	1089.3	3215.8	3293.9	3050.2
ENSMUSG00000056458	Mok	MOK protein kinase		0	0	0	0	3.06	0	0	0	0.7	3.4	1.5	0.5	2.9	0	1.9	1.6	2	1.4	2	1	0	0	0	1.6	1.5	1.5	0	1.5	0.8	0	0	0
ENSMUSG00000032583	Mon1a	MON1 homolog A, secretory traffciking associated	5	506.44	513.93	467.65	439.75	461.23	436.7	441.79	438.13	344	309.5	309.3	217.4	208.2	226.2	204	218.6	206.1	251.1	214.4	212.4	286.4	240.6	253.4	295.7	263.5	258.8	298.9	241.7	231.9	204.7	148.2	208.7
ENSMUSG00000078908	Mon1b	MON1 homolog B, secretory traffciking associated	5	1640.7	1385.8	1432.24	1529.51	1551.26	1461.89	1529.29	1573.75	846.8	835.1	794.8	585.9	552	578.3	406.5	449.7	439	610.1	500.7	521.6	600.3	634.8	607.7	618.8	671.1	605.6	558.7	582.4	566.9	603.8	569.2	569.7
ENSMUSG00000034602	Mon2	MON2 homolog, regulator of endosome to Golgi trafficking	5	1843.04	1646.05	1757.46	1929.25	1895.94	1827.25	1832.25	1835.02	1875.4	1991.5	1802.4	1203.5	1229.3	1295	1209.2	1312	1317.3	1337.1	1330.2	1288.1	1263.4	1384.1	1344.9	1272.4	1371.4	1384.7	1356.1	1441	1374.4	951.2	888.1	1013.5
ENSMUSG00000022652	Morc1	microrchidia 1	4	4.32	2.85	0	0	2.17	4.08	0	0	0	1.1	0	0	0.9	0	1.9	2.1	0	14.1	9.8	4.9	16.9	5.2	15.2	13.2	13.3	15.1	10.1	3.8	7.3	0	1.1	2.6
ENSMUSG00000034543	Morc2a	microrchidia 2A	1	1151.85	1214.46	1352.24	1012.25	975.32	1120.74	1311.41	1050.04	1182.1	983.3	980.2	1046.4	1384.8	1083.9	1486.1	1438	1426.8	815.6	864.5	951.3	950.4	1000.1	864.2	860.2	956.6	1007.9	1076.8	1079.1	1214.1	2711.7	2657.9	2315
ENSMUSG00000048602	Morc2b	microrchidia 2B		0	0	0	0	0	0	0	0	0	0	0	0	0	0	0	0	0	0	0	0	0	0	0	0	0	0.9	0	0	0	0	0	0
ENSMUSG00000039456	Morc3	microrchidia 3	5	2118.81	2375.32	2011.17	1989.96	2376.86	2226.57	1901.26	1967.87	1687.4	1854.5	1619.6	1253.1	1247	1320.2	1609.9	1363.3	1322.2	1490.9	1188.6	1285.6	1600.1	1404.6	1518.8	1450.3	1445.6	1332.7	1561.4	1459.5	1462.2	1534.5	1448.1	1495.5
ENSMUSG00000031434	Morc4	microrchidia 4		0	0	0	1.83	3.47	0	0.7	0	0	2.9	15	0.9	3	3.6	1.5	1.7	5.9	4	5.3	2.8	1.8	0	1	3.6	0	4.9	0.8	0.9	0	3.5	1.8	2.2
ENSMUSG00000062270	Morf4l1,Morf4l1b	mortality factor 4 like 1,mortality factor 4 like 1B	2	9341.07	9556.96	10291.7	9561.11	9337.35	9755.27	10114.7	10287.9	3773.2	3986.9	3946.4	4609	4869	4867.8	5468.2	5443.6	5258.6	4394	4748.3	4602.6	4273.7	4666.1	4340.4	4271.5	4508.4	4194	4732.2	4475.3	4326.2	4286.6	4298.5	4408.8
ENSMUSG00000031422	Morf4l2	mortality factor 4 like 2	1	1393.07	1430.73	1882.96	1385.66	1579.89	1744.16	1330.48	1186.06	1036.7	1120.7	1071	3173.5	3728.9	3683.7	4137.4	4661.3	4892.1	1364.1	1436.7	1630.9	1420.7	1383.2	1129.6	1386	1215.1	1411.1	1591.7	1425	1361.3	3610.6	3190.3	3530.3
ENSMUSG00000029049	Morn1	MORN repeat containing 1		9.15	1.34	2.61	3.89	8.14	9.66	2.91	0.45	8.4	5	12.7	13.4	10.3	5.9	8.5	11.4	9.3	7.9	17.9	17.5	10	8	5.4	21.9	5.6	12.1	5	2.9	6.1	7.4	4.2	10.3
ENSMUSG00000045257	Morn2	MORN repeat containing 2	2	32.43	15.2	13.52	19.17	33.58	29.6	14.43	13.66	3.6	8.8	2.6	16.5	23.5	24.7	15.2	15.6	19.7	21.6	32.2	32.3	20.8	16.5	11.2	15.1	19.9	15.1	14.3	13.4	11.4	2.1	15.2	5.3
ENSMUSG00000029477	Morn3	MORN repeat containing 3		0.33	0	6.58	2.16	3.44	0	7.49	0.65	9.9	3.1	1.3	6.8	7.7	5.2	0.8	11.6	4	6.1	4.9	1.2	5.5	1.2	5.9	1.8	0.5	9.5	9	5.5	4	3.1	2.5	0
ENSMUSG00000049670	Morn4	MORN repeat containing 4	2	11.89	22.8	12.67	5	13	15.31	10.59	9.76	3.6	2.2	0	6.4	8.5	6.2	19	36.4	34.2	16.9	21.5	36.2	10.9	16.5	13.2	8.5	16.1	15.1	8.4	12.4	19.5	8.2	8.7	7.9
ENSMUSG00000026894	Morn5	MORN repeat containing 5		0	0	0	0	0	0	0	0	0	0	0	0	0	0	0	1	0	0	0	0	0	1	0	0	0	0	0	0	0	0	0	0
ENSMUSG00000078365	Mos	Moloney sarcoma oncogene		0	0	0	0	0	0	0	0	0	0	0	0.9	0	0	0	0	0	0	0	0	0	0	0	0	0	0	0	0	0	0	0	0
ENSMUSG00000046096	Mosmo	modulator of smoothened	4	197.81	231.78	171.52	217.49	240.5	231.7	181.87	181.48	545.5	539.6	534.2	518.4	479.3	431.3	436.2	400.9	403.5	684	603.1	561.7	759.3	594.7	664.3	873.1	706.2	719.7	827.7	749.1	738	490.5	550	546.3
ENSMUSG00000023074	Mospd1	motile sperm domain containing 1	4	426.96	427.62	415.69	423.21	507.81	473.09	391.71	507.21	148.8	179.9	172.8	127.2	125	133.5	114.7	132	118.2	161.3	177.6	161.5	189.1	192.7	207.9	175.1	217.3	201.3	205.4	210.2	212.7	56.8	56.5	61.9
ENSMUSG00000061778	Mospd2	motile sperm domain containing 2	4	294.87	262.35	260.37	236.73	268.75	306.59	190.14	260.58	153.2	192.9	181.3	187.2	218.6	193.3	266	244.5	274.4	270.3	287.8	338.2	259.1	348.3	287.6	290.4	263.5	278.3	324.4	256.7	265.1	210.8	205.8	183.5
ENSMUSG00000037221	Mospd3	motile sperm domain containing 3	4	1530.41	1251.7	1132.62	1266.53	1185.61	1385.02	1143.25	1180.43	337.5	356.7	374	325.2	368.9	303.8	219.2	281.7	264.7	312.7	327.9	462	395.7	379.1	466.3	358.4	413.9	389	361.6	424.7	344.9	179	219.9	196.9
ENSMUSG00000002227	Mov10	Moloney leukemia virus 10	4	1088.45	969.43	773.09	1125.25	951.26	880.5	752.92	1039.58	914.2	1053	957.1	1892.1	1371.3	1210.3	1335.7	989.3	821.7	1511.6	1086.4	1035.5	1358.9	1065	955.4	1201.3	903.7	755.2	1019.6	831.4	749.6	301.2	259.6	301.9
ENSMUSG00000015365	Mov10l1	Moloney leukemia virus 10-like 1		0	0	0	0	0	0	0	0	0	0	0	0	0	0	0	0	0	0	0	0	0	0	0	0	0	0	0	0	0	0	0	0
ENSMUSG00000020000	Moxd1	monooxygenase, DBH-like 1		0	0	0	0	0	0	0	0	0	0	0	0	0	0	0	0	0	0	0	0	0	0	0	0	0	0	0	0	0	0	0	0
ENSMUSG00000029885	Moxd2	monooxygenase, DBH-like 2		0	1.9	0	0	0	1.02	1.92	0	0	2.2	0	0.9	0	0	0.9	0	1	0	1	0	0	0	0	0	0	0	0.8	0	0	0	0	0
ENSMUSG00000023861	Mpc1	mitochondrial pyruvate carrier 1	1	1207.95	1381.49	1228.62	1270.12	1419.88	1378.8	1320.37	1412.87	397.8	371.1	407.3	709.8	687.2	688.6	665.9	593.7	551	458.4	490.9	499.6	400.1	416	482.3	513.6	476.4	512.3	575.4	519.7	534.7	660.9	705	688
ENSMUSG00000026568	Mpc2	mitochondrial pyruvate carrier 2	1	847.39	825.57	702.59	757.11	826.78	860.92	748.42	810.13	233.8	273.3	235.2	437.4	396.4	372.7	346	329	385.1	267.2	254.5	284.5	348.4	297.3	272.7	395.1	289.5	265.6	344.4	348.4	361	410.2	356.3	369.7
ENSMUSG00000018761	Mpdu1	mannose-P-dolichol utilization defect 1	2	1804.53	1799.86	1715.98	1673.57	1785.83	1776.26	1670.08	1765.87	644.8	522.9	525.3	783.6	725.6	758.8	813.4	790.6	929.8	884	816.3	864	971.5	952.6	926.8	962.5	893.4	950.4	872.2	825.8	760.9	824.1	788.4	783.3
ENSMUSG00000028402	Mpdz	multiple PDZ domain protein		0	0	0	0	0	0	0	0	0	1.2	7.2	0	0	2.3	0	0	0.3	0	0.5	0	0	0	0.3	0	0	0	0	0	0	0	0	0
ENSMUSG00000046805	Mpeg1	macrophage expressed gene 1		98.36	105.44	77.73	75	120.25	110.24	52.93	61.47	35.7	75.7	202.9	40.3	39.5	109.6	283.5	114.3	103.7	224.3	57.6	56.8	182.4	71.1	48.7	98	38	39.7	66.2	32.4	45.5	102	97.8	112.2
ENSMUSG00000020287	Mpg	N-methylpurine-DNA glycosylase	1	394.17	370.69	335.1	371.05	384.66	480.78	365.04	288.9	189.8	186	171	207	240.3	256.1	204.9	234.7	216.6	242.8	238.5	238.5	250.3	233.8	214.5	232	239.1	243	236.9	207.1	221.5	304	232.6	283.7
ENSMUSG00000030521	Mphosph10	M-phase phosphoprotein 10 (U3 small nucleolar ribonucleoprotein)	1	700.44	821.69	799.3	749.97	660.84	673.67	861.24	741.54	551.5	629.6	621.9	1580.7	1887	1844.7	1591.2	1835.4	1935.5	487.9	485	617.5	451	474.1	501	503.9	489.8	460	628.1	546.8	618.5	3215.3	3169.8	3057.5
ENSMUSG00000031843	Mphosph6	M phase phosphoprotein 6	1	366.43	434.12	436.83	399.15	420.34	363.38	350.27	383.46	147.4	177.7	166.3	379.1	470.8	471.1	530.1	663.7	641	222.4	311.3	347.4	223	211.3	205.9	197.8	171.8	182.3	255.8	230	204.8	839.9	929.4	976.5
ENSMUSG00000079184	Mphosph8	M-phase phosphoprotein 8	1	873.46	1245.8	1027.03	798.51	958.12	1041.45	933.44	1043.27	732.4	868.1	679.9	1247.4	1147.3	1232	1098	1167.3	1181.9	719.9	748.7	786.3	570.6	817.2	645.3	902.8	733.9	662.7	647.1	760.2	922.3	1188	1364.2	1536.6
ENSMUSG00000038126	Mphosph9	M-phase phosphoprotein 9	4	1044.04	1065.62	1182.24	1049.54	937.8	991.93	1050.5	805.99	666.6	794.7	800.4	855.1	948	1049.1	941.9	842.7	725.1	763.5	733.9	814.5	942.2	912.1	880.4	961.4	1000	1016.2	1372.3	1021.7	1008.7	684.6	769.5	695.9
ENSMUSG00000032306	Mpi	mannose phosphate isomerase	3	202.02	201.15	275.51	208.05	261.7	252.94	284.12	197.88	91	105.3	102.1	108.9	112.6	138.3	170.8	215.7	179.4	168.2	212.4	228.4	143.2	168.6	201.4	135.7	154.5	175.5	130.4	123.3	128.1	80.6	73.5	76.6
ENSMUSG00000073414	Mpig6b	megakaryocyte and platelet inhibitory receptor G6b	5	2.16	4.89	0	4.29	0	0	1.28	0.65	24	11.6	15.8	0	0	0	0	0	2.9	1.3	2.7	5.5	1.4	0	4.3	2	0.7	2	0.6	0.7	1.7	0	0.8	1.9
ENSMUSG00000006389	Mpl	myeloproliferative leukemia virus oncogene	5	0	0	0	1.21	0	0	0	0	12.7	18.7	48.9	4.6	6.4	17.3	2.9	7.1	30.9	4	11.6	26.6	7.6	3.5	32.7	1.5	6	12	0	2.4	6.2	0	0	2
ENSMUSG00000012429	Mplkip	M-phase specific PLK1 intereacting protein		699.36	633.61	702.13	732.47	703.09	639.99	715.93	722.03	282.9	306	289.3	272.9	278.2	274.9	271.2	273.2	284.2	313.4	351.3	315.1	316.2	235	279.9	288.2	287.6	258.8	311.9	306.3	290.1	272.1	313.1	265.2
ENSMUSG00000003199	Mpnd	MPN domain containing	4	1894.69	1257.09	1428.95	1316.63	1593.73	1604.84	1251.25	1532.4	1007	722.5	825.8	551.9	414.8	495.5	623.5	623.1	471.2	707	793.5	919.1	779.4	629.3	726.7	962.6	730.6	792.1	801.7	767.3	861.4	568.5	754.8	660.9
ENSMUSG00000009350	Mpo	myeloperoxidase	5	0	14.23	0	0	0	5.63	0.52	22.3	56.8	282.1	1904.6	1.8	4.9	43.2	0.6	0	18.8	0.6	3.2	12.1	2.3	11.1	7.9	1.8	2.4	28.7	8.2	0	9.4	0.7	4.8	4.3
ENSMUSG00000031402	Mpp1	membrane protein, palmitoylated	4	3342.84	2193.17	1222.29	1690.5	3640.72	2388.93	1387.41	1958.36	846.5	879.8	964.4	771.3	512.6	546.8	660	658.1	566.1	1693.4	1516	1285	1814.2	1663.7	1534.7	1777	1434.1	1856.6	1522.2	1275.6	1225.6	314.5	411.3	300.1
ENSMUSG00000017314	Mpp2	membrane protein, palmitoylated 2 (MAGUK p55 subfamily member 2)	4	94.82	53.23	151.11	10.54	89.01	85.11	128.85	20.73	19.1	13.6	18.2	16.7	30.3	14.3	98.1	63.7	44.4	249.8	207.6	264.7	184.9	231.6	246.8	225.2	181.8	213.3	108.9	269.4	205.4	205.3	131.3	190.1
ENSMUSG00000052373	Mpp3	membrane protein, palmitoylated 3 (MAGUK p55 subfamily member 3)		0	0	0.79	0.71	0	2.59	0.81	0	4.9	2.7	2.2	5	3.9	2.9	1.6	6.5	4.3	6.7	0	8.4	1.7	3.8	0.8	2.6	1.5	1.5	2	1.5	1.3	9	13.4	7.2
ENSMUSG00000079550	Mpp4	membrane protein, palmitoylated 4 (MAGUK p55 subfamily member 4)	5	3.55	1.75	0.69	1.37	4.45	1.78	3.35	2.41	2.1	13.5	11.6	2.8	4.8	2.9	0	3.7	0.8	2.7	10.2	7.3	3.5	1	1.6	3.6	7.9	7.4	2.7	3.7	0.6	1.1	0	2.4
ENSMUSG00000021112	Mpp5	membrane protein, palmitoylated 5 (MAGUK p55 subfamily member 5)	1	131.87	163.39	149.55	170.83	163.58	157.19	152.04	174.65	269.8	292.9	341.7	354.4	396.6	396.9	379.3	398.9	350.6	335	463.6	363.1	315.2	298.9	330.6	302.3	313.2	274.9	338.8	347.4	337.3	536.9	475	483
ENSMUSG00000038388	Mpp6	membrane protein, palmitoylated 6 (MAGUK p55 subfamily member 6)	1	1427.1	1309.5	1584.84	1147.22	1152.7	1361.64	1342.35	1162.21	235.2	246.3	262.9	1624.2	2083.3	2064.5	1912	2197.9	2396.5	784	953	945.2	729.8	786.5	807.1	797.4	717.5	795.6	920.4	865.8	947.8	3630.5	3888.1	3257.3
ENSMUSG00000057440	Mpp7	membrane protein, palmitoylated 7 (MAGUK p55 subfamily member 7)	2	259.42	322.03	245.87	231.66	306.58	303.15	276.17	241.98	137.9	185.4	151.9	350.8	420.1	375.7	300.6	393.7	346.4	297.4	380.6	358.2	283.5	324.7	275.9	324.9	325.6	310.8	327.9	369.3	300.7	219.5	238.1	257.3
ENSMUSG00000062526	Mppe1	metallophosphoesterase 1	4	1190.1	985.08	917.59	1059.12	1061.67	1018.68	883.37	1114.27	1397.7	1212	1165.2	581.5	414.4	403.1	524.4	385.4	365.1	1309.9	1052.1	972.8	1240	953.4	1015.2	1054	949.1	999.3	1028.1	857.9	857.4	94.8	97.8	118.8
ENSMUSG00000041708	Mpped1	metallophosphoesterase domain containing 1		0	0	0	0	0	0	0	0	0	0	0	0	0	0	0	0	0	0	0	0	0	0	0	0	0	0	0	0	0	0	0	0
ENSMUSG00000016386	Mpped2	metallophosphoesterase domain containing 2		0	0	0.39	0	0	0	0	0	0.5	2.4	2.9	0	0	0	0	1.3	1.1	0	3.5	0	0	0.4	0	0	0	0	0	0	0	1.1	2.3	0.5
ENSMUSG00000005417	Mprip	myosin phosphatase Rho interacting protein	4	1340	997.28	1381.21	1234.08	1229.15	1543.42	1768.25	1330.76	1257	1565.7	1559	1595.4	1346.6	1517.5	1231.6	958.9	1003.3	951.5	1281.4	1088	1134.1	1254	1202.1	1264.7	1323.9	1539.8	1308.6	1554.8	1633.1	1027.7	1163.7	1126.2
ENSMUSG00000071711	Mpst	mercaptopyruvate sulfurtransferase	4	737.24	768.99	659.82	688.44	742.55	711.27	658.43	751.35	306.5	225.9	316.7	178.5	168.1	128.7	201.1	209.7	201.9	461.3	458	455.2	411.2	406.8	417.5	344.7	429.2	419	331.2	333.8	319.9	113.9	115.6	130.5
ENSMUSG00000026531	Mptx1	mucosal pentraxin 1		0	0	0	0	0	0	0	0	0	0	0	0	0	0	0	0	0	0	0	0	0	0	0	0	0	0	0	0	0	0	0	0
ENSMUSG00000079180	Mptx2	mucosal pentraxin 2		0	0	0	0	0	0	0	0	0	0	0	0	0	0	0	0	0	0	0	0	0	0	0	0	0	0	0	0	0	0	0	0
ENSMUSG00000107283	Mpv17	MpV17 mitochondrial inner membrane protein	4	345.5	396.4	335.4	439.54	328.18	319.97	337.8	457.21	235.6	292.4	250.1	242.5	223.2	219.3	186.6	166.5	212.4	217.2	273.4	249.2	280.1	238	262.2	280.2	256.8	304.4	267.3	255.2	266.9	120.4	110	124.9
ENSMUSG00000022679	Mpv17l	Mpv17 transgene, kidney disease mutant-like	3	7.57	25.84	40.15	20.3	14.32	11.11	15.14	21.59	4.9	7.1	8.9	46.6	11.1	15.5	16.4	17.1	10.4	23.9	27.7	30.8	15.5	15.5	19	10.1	13.8	10.5	15.2	16.3	17.6	2.1	8.3	7.3
ENSMUSG00000035559	Mpv17l2	MPV17 mitochondrial membrane protein-like 2	3	596.67	596.56	536.53	567.48	576.34	591	553.31	489.81	192.5	152.5	188.5	259.2	280	264.3	190.6	223.3	200.2	175.5	152.2	203.6	190.3	186.6	217	197.8	198.4	223.9	209.6	190.9	193.4	130.9	142.4	143.8
ENSMUSG00000056569	Mpz	myelin protein zero		0	0.41	0	0	0	0	0	2.12	0	0	0	0.8	0	0.7	0.8	0	0	0	0.8	0	0	0.9	0.9	2.4	0	0	0	0	0	0.5	0	0
ENSMUSG00000026566	Mpzl1	myelin protein zero-like 1	1	5.61	10.44	3.09	11.41	4.81	17.83	4.81	0	0	6.8	3.5	12.4	18	21.4	14.9	9	26.6	2	12	19.3	12.1	7.4	6.6	6.7	1.9	13.3	16.2	4.9	6.1	18.9	34.5	23.6
ENSMUSG00000032092	Mpzl2	myelin protein zero-like 2	1	0	3.8	10.98	0.83	0	7.15	2.89	3.9	0	0	1.3	20.1	38.5	53.9	37.9	37.4	50.8	10.3	27.3	23.5	3	6.2	11.2	0	0	0	0.8	2.9	1.6	17.5	42.4	44.9
ENSMUSG00000070305	Mpzl3	myelin protein zero-like 3	3	391.67	360.1	321.07	497.41	435.83	476.37	392.19	426.12	133.1	137.5	194.6	270.2	317.6	421	386.8	499	609.1	231.8	187	231.4	200.1	176.5	213.1	167.3	153.7	150.1	141.7	169.7	144.5	183.6	241.7	284.3
ENSMUSG00000026471	Mr1	major histocompatibility complex, class I-related	4	278.12	295.12	300.91	313.78	326.14	254.3	276.71	271.4	235.5	230.8	264.8	94.2	57.9	58.2	91.2	81.9	48.5	244.5	268.8	246	252.5	200.6	258	226.5	236.5	250.2	174.2	223.1	239.3	19.5	30.2	25.3
ENSMUSG00000039956	Mrap	melanocortin 2 receptor accessory protein		5.98	0	0	0.66	0	0	0	0	0	0	0	1.5	0	0	0	0	0	0	0	0.8	0.8	0	0.8	0	0	0	1.4	0	0	0	0	0
ENSMUSG00000042761	Mrap2	melanocortin 2 receptor accessory protein 2		0	0	1.65	1.68	0	4.24	0	1.91	4.9	2.1	2.5	1.9	0.9	0	3.9	1.1	1.1	1	0	2	0	1.1	3.1	1.9	2	1.9	0	3.9	0	1	1	1.2
ENSMUSG00000032470	Mras	muscle and microspikes RAS		0	0.9	0	2.7	2.2	0	15.28	0.99	4	3.6	0.8	3.1	4.2	2.9	0	0	1.1	0	1	3.3	0	0	0	0	0	0.2	0	0	3.8	3.4	0	0
ENSMUSG00000026712	Mrc1	mannose receptor, C type 1		1.97	1.73	0	1.52	1.97	2.79	2.63	0	3	2.6	4.3	0	0	0	0	1.9	0	1.8	1.8	0	0	1.9	1.9	0	0	1.2	0	0	1.1	0	0	0
ENSMUSG00000020695	Mrc2	mannose receptor, C type 2		0	0.38	0	0	0.77	0	0	0	0	0	1.2	0.4	0	0.4	1.6	0.5	0.5	0	0	0	0	0	0	0	0.4	0	0.7	0.8	3.4	4.3	0.5	0
ENSMUSG00000031928	Mre11a	MRE11A homolog A, double strand break repair nuclease	1	1177.11	1462.41	1646.85	1091.76	1182.4	1293.35	1593.69	1316.04	707.2	771.9	691	1241.4	1561.2	1422.5	1339.8	1264.9	1591.8	1223.6	1086.3	979.7	1229.6	1062.9	980.4	1151.5	1053.3	1056	1148.4	1285.3	1188.3	1245.9	1359.4	1048.9
ENSMUSG00000039395	Mreg	melanoregulin	3	2.16	0.95	0	1.67	0	1.02	1.92	0	0	1.1	9.2	10.1	10.3	28.3	4.7	8.3	18.7	1.9	0	3.9	1	1	0	0.9	0	0.9	0.8	0	0.8	1	3.3	0
ENSMUSG00000055302	Mrfap1	Morf4 family associated protein 1	1	3777.84	4089.47	3913.69	3978.17	4167.6	4157.39	4132.97	4026.77	2051.3	2119.1	2110.5	3716.4	4130.1	4172.9	3260.2	3401.8	3769.4	2047.4	2089.5	2074.7	2174.7	2024.3	2018.3	2246.4	1955.2	1989.2	2249.9	2036.5	2078.2	3402.9	3249.1	3144.6
ENSMUSG00000027569	Mrgbp	MRG/MORF4L binding protein	3	300.24	357.91	344.7	338.57	277.99	354.89	403.95	316	625.5	615.4	584.8	713	687.6	699.5	559.1	664.5	694.8	371.3	308.9	335.8	395.1	360.2	405.5	396.8	367.8	375.3	433.5	397.8	399.9	930.1	913.6	826.4
ENSMUSG00000050650	Mrgpra1	MAS-related GPR, member A1		0	0	0	0	0	0	0	0	0	0	0	0	0	0	0	0	0	0	0	0	0	0	1	0	0	0	0	0	0	0	0	0
ENSMUSG00000093973	Mrgpra2a	MAS-related GPR, member A2A		0	0	0	0	0	0	0	0	0	0	0	0	0	0	0	0	0	0	0	0	0	0	0	0	0	0	0	0	0	0	0	0
ENSMUSG00000096719	Mrgpra2b	MAS-related GPR, member A2B		0	1.92	0	0	4.37	0	0.94	0.99	0	1.1	7.7	0	0	0	0	0	0	0	0	0	0	0	0	0	0	0	0	0	0	0	0	0
ENSMUSG00000078698	Mrgpra3	MAS-related GPR, member A3		0	0	0	0	0	0	0	0	0	0	0	0	0	0	0	0	0	0	0	0	0	0	0	0	0	0	0	1	0	0	0	0
ENSMUSG00000067173	Mrgpra4	MAS-related GPR, member A4		0	0	0	0	0	0	0	0	0	0	0	0	0	0	0	0	0	0.9	0	0	0	0	0	0	0	0	0.8	0	0	0	0	0
ENSMUSG00000052303	Mrgpra6	MAS-related GPR, member A6		0	0	0	0	0	0	0	0	0	0	0	0	0.9	0	0	0	0	0	0	0	0	0	0	1	0	0	0	0	0	0	0	0
ENSMUSG00000074111	Mrgpra9	MAS-related GPR, member A9		0	0	0	0	0	0	0	0	0	0	0	0	0	0	0	0	0	0	0	0	0	0	0	0	0	0	0	0	0	0	0	0
ENSMUSG00000070547	Mrgprb1	MAS-related GPR, member B1		0	0	0	0	0	0	0	0	0.5	0	8.2	0	0	0	0	0	0	0.4	0.4	0	0	0	0	0	0	0.4	0	0	0	0	0.5	0
ENSMUSG00000099620	Mrgprb13	MAS-related GPR, member B13		0	0	0	0	0	0	0	0	0	0	0	0	0	0	0	0	0	0	0	0	0	0	0	0	0	0	0	0	0	0	0	0
ENSMUSG00000050425	Mrgprb2	MAS-related GPR, member B2		0	0	0	0	0	0	0	0	0	0	0	0	0	0	0	0	0	0	0	0	0	0	0	0	0	0	0	0	0	0	0	0
ENSMUSG00000070546	Mrgprb3	MAS-related GPR, member B3		0	0	0	0	0	0	0	0	0	0	0	0	0	0	0	0	0	0	0	0	0	0	0	0	0	0	0	0	0	0	0	0
ENSMUSG00000070550	Mrgprb4	MAS-related GPR, member B4		0	0	0	0	0	0	0	0	0	0	0	0	0	0	0	0	0	0	0	0	0	0	0	0	0	0	0	0	0	0	0	0
ENSMUSG00000070551	Mrgprb5	MAS-related GPR, member B5		0	0	0	0	0	0	0	0	0	0	0	0	0	0	0	0	0	0	0	0	0	0	0	0	0	0	0	0	0	0	0	0
ENSMUSG00000050870	Mrgprb8	MAS-related GPR, member B8		0	0	0	0	0	0	0	0	0	0	0	0	0	0	0	0	0	0	0	0	0	0	0	0	0	0	0	0	0	0	0	0
ENSMUSG00000051207	Mrgprd	MAS-related GPR, member D		0	0	0	0	0	0	0	0	0	0	0	0	0	0	0	0	0	0	0	0	0	0	0	0	0	0	0	0	0	0	0	0
ENSMUSG00000048965	Mrgpre	MAS-related GPR, member E	4	58.37	55.1	49.85	37.5	54.17	29.6	51.96	47.81	5.9	12.1	27.5	1.8	3.8	3.5	1.9	3.1	3.1	25.3	43.9	42.1	24.8	44.3	40.6	21.7	32.3	49.1	27.7	35.3	41.4	5.2	2.2	0
ENSMUSG00000031070	Mrgprf	MAS-related GPR, member F		0	0	0	0	0	0	0	0	0	0	0	0	0	0	0	0	0	0	0	0	0	0	0	0	0	0	0	0	0	0	0	0
ENSMUSG00000050276	Mrgprg	MAS-related GPR, member G		0	0	0	0	0	0	0	0	0	0	0	0	0.9	0	0	0	0	0	0	0	0	0	0	0	0	0	0	0	0	0	0	0
ENSMUSG00000059408	Mrgprh	MAS-related GPR, member H		0	0	0	0	0	0	0	0	0	0	0	0	0	0	0.9	0	0	0	0	0	0	0	0	0	0	0	0	0	0	0	0	0
ENSMUSG00000070552	Mrgprx1	MAS-related GPR, member X1		0	0	0	0	0	0	0	0	0	0	0	0	0	0	0	0	0	0	0	0	0	0	0	0	0	0	0	0	0	0	0	0
ENSMUSG00000074109	Mrgprx2	MAS-related GPR, member X2		0	0	0	0	0	0	0	0	0	0	0	0	0	0	0	0	0	0	0	0	0	0	0	0	0	0	0	0	0	0	0	0
ENSMUSG00000004996	Mri1	methylthioribose-1-phosphate isomerase 1	3	1197.19	962.03	853.85	993.78	944.82	936.99	807.14	862.83	603	601.7	639.7	685.9	708.2	681.6	650.4	706.3	622.8	505	532.3	533.4	509.7	513.6	524.9	449.7	454.5	496.9	649.1	534.7	495.2	556.4	570	559.7
ENSMUSG00000019933	Mrln	myoregulin		0	0	0	0	0	0	0	0	0	0	0	0	0	2.9	0	0	0	0	0	0	0	0	0	0	0	0.8	0	0	2.7	0	0	0
ENSMUSG00000018405	Mrm1	mitochondrial rRNA methyltransferase 1	5	471.9	229.74	736.53	631.67	207.02	217.63	235.68	198.76	357.4	337.8	886.7	270.1	254.7	214.8	328.5	238.1	220.5	293.3	286	224.4	154.2	170.1	146.8	415.4	262.5	180.9	168.9	148.6	154.6	231	233.8	246.1
ENSMUSG00000029557	Mrm2	mitochondrial rRNA methyltransferase 2	4	201.05	186.19	177.43	174.16	163.58	165.36	188.61	167.82	124.8	82.3	110	98.9	123.1	130.8	94.8	103.9	98.5	78.8	78.1	90	78.3	92.8	88.2	85.7	94	81.2	75.5	68.7	77.2	61.8	56.5	51.5
ENSMUSG00000038046	Mrm3	mitochondrial rRNA methyltransferase 3	1	171.09	169.02	139.54	128.4	143.93	171.4	178.76	168.56	109.3	114	151.6	304	316.9	340	192.9	242.7	280.1	78.4	86.8	76.1	67.5	101.1	66.4	86.4	62.9	81.7	95.8	77.7	92.5	427.8	490.9	406.4
ENSMUSG00000020381	Mrnip	MRN complex interacting protein	4	61.05	81.48	94.62	112.88	57.88	73.04	73.15	101.2	15.6	21.1	9.8	47.2	56	43.9	59.1	61.3	62.2	102.8	98	92.6	66	103.1	74.2	80.7	96.3	77	80.9	90.8	93.5	20.7	11.7	16.1
ENSMUSG00000064036	Mro	maestro		0	0	2.9	0	0	0	0	0	1.1	1	2.4	0	0	0	0	0.9	1	0	1.8	1.8	0.9	1.5	0.9	0	0	0	0	0	1.5	0	1	0
ENSMUSG00000022558	Mroh1	maestro heat-like repeat family member 1	5	1136.99	757.67	917.49	898.79	886.05	714.82	1006.34	810.02	1176.4	937	906.1	520.7	432.8	384.5	374.2	266.4	197.9	749.8	660.7	667.1	589.7	538.7	687.7	662.9	618.1	610	475.5	556.4	675.2	176.1	257.3	380.6
ENSMUSG00000079429	Mroh2a	maestro heat-like repeat family member 2A	4	179.35	173.14	178.17	165.04	151.41	301.33	202.92	191.43	271.6	112.8	166.9	78.4	104	144.6	184	103.1	143.2	267.4	457.7	230.7	245.1	204.7	246.8	318.9	418.8	215.8	187.6	217	263.7	53.2	40.4	49.6
ENSMUSG00000022155	Mroh2b	maestro heat-like repeat family member 2B		0	0	0	0	0	0	0	0	0	0	0	0	0	0	0	0	0	0	0	0	0	0	0	0	0	0	0	0	0	0	0	0
ENSMUSG00000087230	Mroh3	maestro heat-like repeat family member 3		0	0	0	0	0	0	0	0	0	0	0.5	0.4	0	0	0	0	0	0	0	0	3.1	0	0	0	0	1.2	0	3	0	0	0	0
ENSMUSG00000022603	Mroh4	maestro heat-like repeat family member 4		0	0	0	0	0	0	0	0	0	0	0	0	0	0	0	0	0	0	0	0	0	0	0	0	0	0	0	0	0	0	0	0
ENSMUSG00000072487	Mroh5	maestro heat-like repeat family member 5		0	0	0	0	0	0	0	0	0	0	0	1.3	1.3	0	0	0.7	0	0	0.7	0	0	0	0	0	0	0	0	0	0	0	0	0
ENSMUSG00000098678	Mroh6	maestro heat-like repeat family member 6		2.16	0	0	0	0	2.04	2.89	0	1.2	3.3	1.3	0	2.8	1.8	1.9	3.1	2.1	4.7	2	2	1	1	1	3.8	1.9	3.8	0	3.8	4.1	0	2.2	4
ENSMUSG00000047502	Mroh7	maestro heat-like repeat family member 7		4.38	0	0	0	0	0	0	0	0	0	0	0	0	0	0	0	0	0	0	0.7	0	0.8	0	0	0	0	0	0	0	0	0	0
ENSMUSG00000074627	Mroh8	maestro heat-like repeat family member 8		8.4	5.03	0.96	3.69	4.8	4.52	6.56	0	25.5	12.2	12.6	10.3	12.6	6.9	8.6	1.2	1.3	6.8	13.8	12	7.8	3.4	10.2	13.4	15.5	4.1	7.5	7.3	1.1	10.3	0.6	3.2
ENSMUSG00000071890	Mroh9	maestro heat-like repeat family member 9		0	0	0	0	0	0	0	0	0	0	0	0	0	0	0	0	0	0	0	0	0	0	0	0	0	0	0	0	0	0	0	0
ENSMUSG00000029486	Mrpl1	mitochondrial ribosomal protein L1	1	669.69	732.07	760.79	703.54	685.39	680.87	717.08	787.43	191.4	226.6	173.1	559.1	649.6	638.8	798.2	898.5	1029.1	407.2	459	456.4	370.2	316.4	332.3	344.5	307.1	292.6	347	314.1	328	523.1	594.4	469.4
ENSMUSG00000001445	Mrpl10	mitochondrial ribosomal protein L10	2	1828.93	1839.08	1814.05	1865.75	1838.42	1820.96	1938.98	1698.72	630.7	613.9	615	926.3	961.7	925.8	956.3	1026.7	989	828.1	838.9	943.9	832.1	872.5	800.8	830.3	841.4	799.6	864.9	878.4	834.2	816.8	765.1	800.6
ENSMUSG00000024902	Mrpl11	mitochondrial ribosomal protein L11	1	635.59	632.66	626.09	619.97	599.09	660.4	693.8	675.19	228.2	208.4	227.8	554.1	624	585.1	512.1	510	550.8	254.3	262.5	312.2	290.4	262.8	270.8	322.1	261	285.2	328.7	291.1	304	469.9	443.5	457.9
ENSMUSG00000039640	Mrpl12	mitochondrial ribosomal protein L12	1	1627.31	1656.82	1721.19	1592.12	1418.35	1554.24	1812.7	1462.4	458	460.1	425.4	1964.3	2281.9	2273.7	1779.3	1822	2061.2	638.3	801.8	811.4	709	712.7	687.3	679.9	578.6	620.5	798.8	714.5	722.5	1972.2	1884.7	1685.6
ENSMUSG00000022370	Mrpl13	mitochondrial ribosomal protein L13	1	1153.08	1147.3	1384.99	1051.59	1258.57	1375.71	1378.94	1313.19	245.8	307.2	298	998.4	1021.4	1000.7	1062.2	1009.1	1080.9	584.6	731.2	680.7	545.5	529.4	570.9	557.8	578.1	503	623.3	633.7	597.2	853.9	787.3	826.5
ENSMUSG00000023939	Mrpl14	mitochondrial ribosomal protein L14	2	433.39	417.07	410.52	442.22	416.42	430.84	414.73	354.95	113.6	130.5	87.6	240.9	249.4	213.5	219.4	225.2	210.4	278.8	232.5	259.8	206.6	194.9	204.5	187.1	192.5	162.2	166.7	183.5	171.1	74.5	73.3	73.1
ENSMUSG00000033845	Mrpl15	mitochondrial ribosomal protein L15	1	1253.24	1376.5	1426.83	1321.41	1391.03	1298.23	1492.84	1332.64	474.8	475.8	447.4	1366.8	1594.4	1660.1	1284.5	1404.3	1611	705.1	655	658.1	680.2	585.3	630.8	721.9	585	533.8	696.1	683	695.4	1949.7	1835.2	1847.2
ENSMUSG00000024683	Mrpl16	mitochondrial ribosomal protein L16	1	1246.31	1124.72	1110.23	966.63	1151.59	1102.38	1127.79	1088.9	189	187.6	216	652.1	719.8	713.3	648.6	682.4	753	331.2	357.2	364.1	329.1	335	335.7	310.8	330.3	315.5	372.3	300.6	335.7	871.8	866.4	733.7
ENSMUSG00000030879	Mrpl17	mitochondrial ribosomal protein L17	1	888.31	899.26	792.18	885.98	866.26	806.78	992.56	814.27	172.6	203.1	246.6	826.6	787.9	874.5	625.4	693.8	717.5	252.2	354.6	344.7	245.6	286.2	307.4	254.9	222.5	228.4	303.7	228.1	256.2	832.8	823.6	765.4
ENSMUSG00000057388	Mrpl18	mitochondrial ribosomal protein L18	2	2585.6	2128.47	2842.49	2977.9	3254.49	3332.7	3369.57	3103.17	490.8	703.4	630.8	1588.9	1586.1	1383.9	1328.9	1483.1	1535	1379.8	1214.8	1296.4	1261.1	945.9	962.4	1338.9	911.2	1076.4	931.2	708.4	787	486	589.4	458.3
ENSMUSG00000030045	Mrpl19	mitochondrial ribosomal protein L19	1	1090.02	1374.02	1200.57	1249.4	1070.84	1191.97	1370.42	1359.6	309.3	277.8	478	1205.3	971.1	1210.7	1038.3	1079.8	1123.4	469.7	520.2	619.6	538.7	468.4	460.7	510.7	573.9	527.1	777.3	705	593.7	1389.1	765.5	1224.3
ENSMUSG00000002767	Mrpl2	mitochondrial ribosomal protein L2	1	568.58	697.01	1120.57	654.3	741.75	665.36	983.98	525.5	285.4	423.4	271.1	916.5	1044.2	637.7	1024.6	745.7	620.7	471	372.7	461.7	462.6	304.5	306.6	289.6	341	293.2	334.3	302.7	427.4	554.1	501.9	829
ENSMUSG00000029066	Mrpl20	mitochondrial ribosomal protein L20	1	1224.77	1292.81	1273.09	971.94	1185.15	1170.87	1253.34	1113.42	253.2	252.5	273.2	962.1	1172.9	1088	985.1	1078.4	1161.6	392.1	430.1	521.7	444.2	439.2	438.4	512.4	461.4	469.1	513.4	491	455.5	1157	1211.9	1160.6
ENSMUSG00000024829	Mrpl21	mitochondrial ribosomal protein L21	1	936.81	969	949.27	1033.42	917.92	949.72	966.47	909.32	290.1	260.8	295	614.9	586.9	655.6	628.7	660.3	671.7	410.3	414.6	456.5	452.7	421.2	408.9	445.3	387.8	440.8	441.6	482.1	422.9	776.7	646.7	709.2
ENSMUSG00000020514	Mrpl22	mitochondrial ribosomal protein L22	1	430.79	481.73	505.81	486.89	459.25	484.48	497.3	495.35	181.5	157.7	155.5	281.3	281.2	277.6	361.3	373.4	410.7	191.2	196.9	232.2	193.2	171	190.8	197.6	165.8	186.1	221.3	182.8	191.8	340.1	258.4	263.6
ENSMUSG00000037772	Mrpl23	mitochondrial ribosomal protein L23	1	688.23	611.26	627.96	573.41	720.71	510.57	565.95	545.96	262.6	358.4	305.8	531.1	504.8	390.7	368.3	405.7	448.2	310	344.1	393.2	356.9	246.5	313.4	360	265.6	274.5	332.6	306.7	309.1	412.3	336.5	411.5
ENSMUSG00000019710	Mrpl24	mitochondrial ribosomal protein L24	5	1678.37	1584.6	1238.05	1454.1	1641.15	1435.03	1194.76	1399.91	1592.8	1573.2	1713.4	1330	1351.4	1337.5	1148.9	1094.5	1099.8	1116.3	951.6	1144.7	1149.9	1043.2	1084.4	1052.3	1106.8	1055.7	1193	1083.3	1055.2	1100.1	1072.8	1132.3
ENSMUSG00000024414	Mrpl27	mitochondrial ribosomal protein L27	2	1146.31	1113.98	1187.92	1080.16	1083.68	1122.8	1164.06	1080.91	196.3	180.9	210.7	402.3	405.7	418.9	409.3	461.4	469.1	457.3	424.8	416.6	461.8	396	419.5	447.1	441.3	477.8	455.2	415.7	448.9	352	301	292.1
ENSMUSG00000024181	Mrpl28	mitochondrial ribosomal protein L28	1	1000.09	1031.07	1029.23	846.47	811.18	1159.28	1122.04	932.79	409.1	306.7	389.8	622.4	776.9	671.6	701.4	673.8	820.9	421.3	506.1	555.8	433.4	437.8	465.9	529.9	451.1	458.5	486.3	439	388.3	438.2	522.3	410.3
ENSMUSG00000032563	Mrpl3	mitochondrial ribosomal protein L3	1	1328.38	1424.04	1395.2	1471.7	1411.66	1517.2	1466.7	1434.53	500.9	596.3	477.7	1363	1533.8	1492.7	1423.8	1322.6	1391.6	639.2	644.8	752.9	638.3	688	616	759.5	643.2	648.9	843.4	811.1	787.8	1642.1	1808	1645.2
ENSMUSG00000026087	Mrpl30	mitochondrial ribosomal protein L30	2	1626.85	1752.07	1435.06	1798.1	1989.57	1966.82	1493.27	1561.53	626.7	614.1	561.8	971.5	1024.5	1096.7	1141.9	1059.4	1022	983.2	976.6	923.5	941.8	877.5	975.5	914.7	924.7	862.4	952.2	830.1	876.4	980.9	922.1	956.2
ENSMUSG00000015672	Mrpl32	mitochondrial ribosomal protein L32	1	703.68	748.55	832.25	689.14	819	833.93	798.69	702.51	192.5	235.8	248.8	412.1	484.9	473.8	441.9	530.8	534.2	320	280.1	312.2	320.2	293.7	285	339.1	318	291.9	327.9	333.1	336.5	708	720.7	688.8
ENSMUSG00000106918	Mrpl33	mitochondrial ribosomal protein L33	1	1618.76	1563.38	1764.78	1650.25	1703.03	1611.54	1648.34	1643.81	575.6	527.8	514.6	870.8	1020.2	1006.4	737.6	753.4	809.9	632.1	633.2	646.9	683.4	668.4	659.1	791.9	739.1	820.3	727.6	717	811	894.5	905.5	996.1
ENSMUSG00000034880	Mrpl34	mitochondrial ribosomal protein L34	2	678.82	701.05	621.02	597.47	598	609.37	681.29	597.14	218.7	197.4	221.3	370.9	417.2	393.3	377.4	378.1	370.3	303.1	310.3	357.2	269.6	326.7	265.7	278.8	278.1	315.5	312.8	283.4	284.5	198.9	180.4	176.8
ENSMUSG00000052962	Mrpl35	mitochondrial ribosomal protein L35	1	817.18	894.84	900.69	821.63	799.5	983.97	816.97	771.79	213.9	289.6	254	663.1	702	714.2	755.8	804	892	422.2	440.1	470.7	465.9	408.2	389.5	485.1	443.3	403.3	483.8	439	426.7	803.8	729.4	774.6
ENSMUSG00000021607	Mrpl36	mitochondrial ribosomal protein L36	1	1050.66	1015.48	1134.73	1114.95	1041.09	1062.57	1115.28	1137.68	250.8	254.5	302.4	794.9	870.2	882.1	657.2	724	724	355.6	343.5	407.1	307.3	316.4	310.3	337.2	271.5	345.7	349.7	347.4	341.3	630.7	660.9	654.5
ENSMUSG00000028622	Mrpl37	mitochondrial ribosomal protein L37	1	929.74	919.46	1070.26	921.55	909.31	959.53	1018.24	943.56	658.6	682.9	651.8	1040.5	1049.2	1153.5	1063.8	1019.8	1209.8	527.1	614.4	627.5	584.2	583.3	548.1	577.7	540.1	556.7	619.9	598.7	610.8	1154.2	1062.8	1076.6
ENSMUSG00000020775	Mrpl38	mitochondrial ribosomal protein L38	1	804.29	523.82	623.52	389.15	336.24	483.85	497.44	440.74	491.2	435.7	544.3	636.9	892.7	671.1	730.5	720.7	741.8	264.2	221.4	397.9	404.8	226.2	160	240.3	224.1	267.2	293.9	273.2	234.9	1180.5	849.6	769.8
ENSMUSG00000022889	Mrpl39	mitochondrial ribosomal protein L39	1	953.22	806.3	920.43	902.14	879.74	911.14	953.09	873.19	394.2	321.5	377.5	527	593.7	527.7	591.4	661	656.8	539.4	484.2	493.8	412	414.9	426.4	477.2	421.9	445.4	479.6	507.5	480.9	678.6	738.4	702.7
ENSMUSG00000003299	Mrpl4	mitochondrial ribosomal protein L4	2	1854.87	1915.07	1865.59	1887.42	1672.67	1770.95	1928.4	1663.59	473	468.4	437.3	702.4	664.4	645.2	752.9	716.7	732.3	652.1	666.6	733	647.3	653.5	648.1	640.5	597	598.8	622.2	582.1	599	541	584.8	506.7
ENSMUSG00000022706	Mrpl40	mitochondrial ribosomal protein L40	1	1252.35	1159.77	1329.92	967.35	1081.02	1237.41	1313.16	1151.18	238.1	241.6	260.6	705	790.9	811.6	713.6	774.4	873.8	402.5	402.3	471.3	419.7	388.3	423.5	491.3	439.5	400.3	562.9	505.3	474.6	574.3	620.7	565.9
ENSMUSG00000036850	Mrpl41	mitochondrial ribosomal protein L41	1	757.14	745.5	777.6	748.91	817.47	821.36	779.5	778.72	270.7	235.1	231.8	491.3	539.4	501.7	315.7	337	378.3	236.4	219.6	280.7	261.9	208.3	250.1	233.1	249.9	234.4	231.5	237.7	218.7	357.3	283.4	337
ENSMUSG00000062981	Mrpl42	mitochondrial ribosomal protein L42	1	1266.85	1259.61	1316.39	1155.78	1193.84	1341.22	1342.37	1271.36	284	276.4	273.6	963.4	1016.8	993.5	866.7	888.1	967.8	389.4	492.8	484.4	469.8	439.1	431	525.6	453.7	457.2	595.4	595.5	583.5	668.8	691.4	633.4
ENSMUSG00000025208	Mrpl43	mitochondrial ribosomal protein L43	1	1272.25	1210.22	1236.13	1227.45	1277.26	1288.15	1292.34	1154.27	386.3	335.6	381	529.3	576.1	571.9	532.9	568.2	644.1	494.5	521.2	564.7	555.1	527.7	527.4	519.9	492.6	545.9	511.5	484.8	493.3	737.9	703.3	699.4
ENSMUSG00000026248	Mrpl44	mitochondrial ribosomal protein L44	1	962.7	863.11	915.65	961.81	907.84	928.44	894.51	910.89	300.1	312.4	325.6	511.7	554.3	553.5	655.9	668.6	686.2	509.7	511.1	483.6	413.2	378.4	398.6	431	415.5	458.6	480.5	461.4	468.6	589.1	579.6	584.1
ENSMUSG00000018882	Mrpl45	mitochondrial ribosomal protein L45	1	1125.7	1174.06	1130.24	1088.92	1122.81	1130.2	1085.64	1086.21	338.4	343.3	343	871	1004.3	1067.6	1184.5	1234.4	1193.3	807.2	1019.9	902.7	658.2	649.1	617.4	549.4	607	558.4	587	614.2	602.8	697.3	727	656.2
ENSMUSG00000030612	Mrpl46	mitochondrial ribosomal protein L46	1	669.09	742.85	768.04	747.47	712.84	780.85	798.69	753.25	240	227	221.2	530	560.8	526.6	546.9	594.9	582.7	301.2	295.6	303.3	293.3	283.3	237.2	303.2	264.7	248.3	316	256.6	263.2	681.9	578.1	583
ENSMUSG00000037531	Mrpl47	mitochondrial ribosomal protein L47	1	370.89	425.9	510.29	379.72	338.67	401.07	434.65	307.94	227.5	165.3	161.5	629	632.7	605.3	678.2	685.4	790.9	217.2	292.1	265.1	240.7	222.1	202.9	218.5	232.8	190	269.4	230.8	255.7	703.2	796.1	652.2
ENSMUSG00000030706	Mrpl48	mitochondrial ribosomal protein L48	2	1113.42	1080.58	970.71	956.71	899.11	1094.37	931.27	1140.81	341.9	400	432.6	712.1	687.9	631.1	708.9	740	668.3	584	628.2	568.6	652.7	498.6	509.7	672.5	496.1	562	582.6	513	673	564.8	545.3	519.9
ENSMUSG00000007338	Mrpl49	mitochondrial ribosomal protein L49	1	867.99	898.64	888.86	863.3	767	879.86	970.94	839.11	389.8	396	379.7	655.7	682.2	734.5	584.2	577.5	632.7	425.1	440.1	506.9	489.7	452.5	470.6	477.5	496.4	474.2	581.1	469.5	501.5	511.2	446.8	471.1
ENSMUSG00000044018	Mrpl50	mitochondrial ribosomal protein L50	1	511.28	627.91	589.76	589.98	648.92	660.4	635.1	552.25	281.7	269.8	314.2	687.8	805.3	794.6	642.9	716.7	735.4	277.7	311.3	337.6	312.2	315.4	274.8	285.4	269.6	288.1	310.3	306.3	293.4	1248	1144.6	1113.8
ENSMUSG00000030335	Mrpl51	mitochondrial ribosomal protein L51	2	1621.03	1486.48	1546.94	1394.01	1420.34	1603.96	1490.45	1383.53	328.2	305.8	343.1	900.8	920.5	931.9	810.6	765.6	889.7	547	569.8	661.5	667.9	588	550.1	659.9	518.7	590.5	680.7	655.8	608.6	635.3	557	582.8
ENSMUSG00000010406	Mrpl52	mitochondrial ribosomal protein L52	3	853.65	824.8	740.98	783.49	781.1	789.97	752.59	699.69	284.3	322.1	328.2	433.9	441.8	453.7	329.2	292.8	366.4	209.6	232.6	241.1	235.7	217.3	226.2	238.8	231.8	271.5	323.1	273.2	299.3	371.6	351.1	413.7
ENSMUSG00000030037	Mrpl53	mitochondrial ribosomal protein L53	1	247.71	242.17	317.46	229.15	274.28	262.51	282.72	263.63	151.2	151.6	174.6	240.3	290.5	284.5	292.4	310.8	324.2	152.9	161.2	163.7	159.8	127	153.9	132.7	157.3	129.8	142	160.6	153.8	291	271.2	244
ENSMUSG00000034932	Mrpl54	mitochondrial ribosomal protein L54	1	906.74	792.11	926.72	775.37	808.03	846.64	961.15	788.24	158.4	140.3	173.1	403.9	468.2	442.6	460.5	392.7	418.5	386.9	404.3	434	325.1	315.9	342.5	264	291.9	328.1	322.7	283	294.8	423.4	451	428.1
ENSMUSG00000036860	Mrpl55	mitochondrial ribosomal protein L55	1	316.97	348.35	372.48	371.54	431.47	344.26	374.28	341.92	151	126.8	126.4	352.1	392.5	370.5	278.9	321.8	329.7	176.9	136.4	174.1	119.3	120.3	118.3	138.9	122.6	132	162	139.8	139.3	234.2	241.1	216.2
ENSMUSG00000021967	Mrpl57	mitochondrial ribosomal protein L57	1	883.12	885.34	866.05	861.63	795.17	795.14	928.6	809.84	209.2	252.3	221.3	336.1	347.7	334.1	388.8	432.1	415.9	292.8	310.3	262.3	287.4	268	283	297.6	303.7	282.4	294.3	295.8	286.1	331.8	358.7	360.3
ENSMUSG00000018858	Mrpl58	mitochondrial ribosomal protein L58	4	2331.04	1984.08	1703.5	1970.33	2102.84	1978.1	1713.29	1767.68	582.3	546.6	585.5	555.4	590.5	619.8	529.5	528.2	562.2	666.8	733.3	682.9	744.8	660.5	733.3	782.9	788.6	752.9	724	745.7	691.2	357.9	332.8	368.2
ENSMUSG00000028140	Mrpl9	mitochondrial ribosomal protein L9	2	2959.75	2522.42	2382.77	2612.75	2859.54	2515.01	2390.65	2680.3	792.7	914.9	1017.3	1101.7	1177.7	1245.2	1359.6	1428.8	1623.5	1411.9	1405.7	1297.7	1369.6	1290.2	1331.3	1361.1	1488.1	1535.7	1322.4	1350.6	1336.6	1289.1	1335.5	1278.4
ENSMUSG00000034729	Mrps10	mitochondrial ribosomal protein S10	1	377.57	450.77	455.09	402.04	384.25	384.79	425.04	422.13	286.8	292	284.7	624.9	719.5	720.8	748.6	856.2	917.4	324.4	381.2	342.1	303.7	278.2	314	324	292.2	287.2	336.2	342.7	378.8	979.5	931	1003.6
ENSMUSG00000030611	Mrps11	mitochondrial ribosomal protein S11	1	693.47	607.87	683.61	533.57	605.81	625.04	688.69	621.96	186	187	160.1	291.8	373.8	356.5	384.6	481	483.9	295.5	328.1	319.4	283.5	291.5	285.2	268.2	260.3	256.3	232.7	238.3	246.5	336.1	309.1	305.9
ENSMUSG00000045948	Mrps12	mitochondrial ribosomal protein S12	3	578.9	635.77	582.21	500.75	589.16	529.66	618.62	472.02	251.1	135.2	121.1	331.9	319.4	327.1	255	236.3	304.5	197.5	188.7	224.5	266.1	159.7	165.3	173.3	187.1	174.5	171.5	174.2	151.7	231.6	235.4	172
ENSMUSG00000058267	Mrps14	mitochondrial ribosomal protein S14	1	1281.57	1342.45	1352.84	1413.46	1271.9	1286.63	1294.61	1269.32	325	312.7	373.6	633	683.8	650.3	743.5	813.1	726	493.5	543	577.3	510.3	477.7	486.5	523.8	480	472.9	523.8	536.9	537.1	620.6	651.7	646.6
ENSMUSG00000028861	Mrps15	mitochondrial ribosomal protein S15	1	1013.2	940.94	992.83	845.23	907.34	945.69	959.34	854.78	446.9	439.8	461.8	775.8	860.6	789.4	806.7	817.6	757.5	539.5	555.3	603.8	563	493.5	534.6	592.7	558.9	516.2	611.4	593.1	575.4	785.6	704.1	730
ENSMUSG00000049960	Mrps16	mitochondrial ribosomal protein S16	2	2073.22	1607.29	1606.2	1769.93	1953.26	1831.17	1506.92	1767.02	347	344.4	353.5	566.9	546.9	521.5	637.3	612.8	610.9	513.3	524.1	526.5	608.6	561.7	569	615	572.3	620.6	648.2	598.4	641.2	467.9	467.4	428.9
ENSMUSG00000034211	Mrps17	mitochondrial ribosomal protein S17	1	920.23	954.53	1067.01	946.19	850.51	1059.72	987.19	886.09	555.2	500.3	528.3	1150.2	1223.5	1187	986.8	1080.4	1013.5	491	635.4	714.2	639.6	544.4	560.8	654.1	601.4	599.4	673	613.2	664.5	1137.6	1007.8	1111.2
ENSMUSG00000023967	Mrps18a	mitochondrial ribosomal protein S18A	1	632.22	698.92	635.25	560.98	591.91	599.66	688.92	605.21	314.4	297.4	283	563.3	634.8	582.8	561.4	655.7	694	313.7	342.4	384.5	306	314.3	319.2	321.6	314.9	323.1	332.5	334.8	318.6	651.2	601.4	652
ENSMUSG00000024436	Mrps18b	mitochondrial ribosomal protein S18B	1	673.86	717.6	807.44	637.96	798.02	736.31	732.62	654.72	455.3	415.3	440	1055.6	1095.9	1038.6	1147.6	1276.7	1329.5	333.9	350.8	351.9	326	303.7	316.3	311.1	286.1	300.8	398.1	335	305.7	1082.6	1111.1	1104.5
ENSMUSG00000016833	Mrps18c	mitochondrial ribosomal protein S18C	2	862.54	894.58	897.55	818.78	990.26	893.5	1065.46	983.16	219.4	233.7	230.8	489.4	507.3	528.8	510.4	527.2	467.8	409.8	423.2	460.3	389.9	410.8	398.3	421.5	425.8	392.5	392.5	399.2	365.9	379.9	425.6	383.2
ENSMUSG00000035772	Mrps2	mitochondrial ribosomal protein S2	1	646.39	764.42	736.06	740.47	664.52	760.23	781.6	709.38	334.9	311.9	331.6	869.6	984	998.7	754.4	784.3	859	367.6	387.9	414.3	370.2	357.2	363.8	394.2	344.9	319.5	435.7	424.1	393.8	1674.2	1623.1	1645.7
ENSMUSG00000054312	Mrps21	mitochondrial ribosomal protein S21	2	1334.69	1217.08	1272.12	1244.61	1507.65	1214.57	1046.71	1190.02	278	281.4	300.4	452.4	476.4	521.9	356.8	425.2	452.3	427.7	436	467.6	442.2	421.4	386.2	380.3	510.4	477.1	513.4	523.6	443.5	343.2	428.7	389.2
ENSMUSG00000032459	Mrps22	mitochondrial ribosomal protein S22	1	499.93	641.9	668.46	529.94	556.47	618.39	635.07	572.28	129.3	149.8	159.9	582.6	667.7	633.8	647.7	670.7	765.5	271.5	289.4	317.8	261.6	233.1	234.8	283.8	267.5	235.2	318.7	261.5	297.4	581.3	621.8	561.7
ENSMUSG00000023723	Mrps23	mitochondrial ribosomal protein S23	2	3278.58	2602.73	2553.58	2448.06	2782.43	2196.62	2954.3	2164.69	473.5	452.4	586.9	1023	903.4	988.1	858.3	886.6	977.2	732.9	817	855.6	759.1	794	896.6	918	879.5	1027	901.4	793.1	837.9	949	812.3	764.8
ENSMUSG00000020477	Mrps24	mitochondrial ribosomal protein S24	1	1204.59	1169.36	1220.87	1214.23	1093.53	1125.21	1280.35	1154.88	323.9	356.6	344.8	519.5	594.3	547.8	523.6	555.9	570.6	336	303.1	372	345.5	345.4	350.3	377	350.7	356	361.8	354.4	342.6	502.7	497.2	449.3
ENSMUSG00000014551	Mrps25	mitochondrial ribosomal protein S25	1	991.58	1045.99	1091	885.74	1014.06	1057.3	1067.51	1105.95	359.7	351.1	378.2	1043.3	983.4	1216.5	949.7	1096.5	1008.7	467.4	507.4	584.4	416.2	400	433.1	502.8	503.1	413.4	514.5	498.1	464.9	727.1	748.6	651.1
ENSMUSG00000037740	Mrps26	mitochondrial ribosomal protein S26	1	1315.56	1138.73	1198.52	1108.04	1175.77	1153.11	1118.31	995.39	460	492.8	480.5	670	674.7	712.5	586.8	713.5	813.9	549.6	561.3	547.5	485.4	530.3	556.3	518.2	531.2	473.9	539.4	513.1	492	687	678.1	770.2
ENSMUSG00000041632	Mrps27	mitochondrial ribosomal protein S27	1	470.2	574.71	555.12	540.81	482.09	521.59	533.1	526.89	236.5	236.9	261.9	590.7	727.4	706.2	634.4	690.8	766.5	326.5	352.3	380.7	278.5	257.7	292.1	298.6	245.8	267.3	296.8	294.9	295.8	608	610.9	608.3
ENSMUSG00000040269	Mrps28	mitochondrial ribosomal protein S28	1	404.27	370.47	448.66	309.99	316.33	420.54	367.59	321.01	123.6	107.5	124.4	332.4	362.7	327	329.1	351.1	321.5	118.2	148.3	147.8	108	96.9	118.7	114	102.5	83.1	149.3	108.8	107.3	299.9	304.4	295.6
ENSMUSG00000021731	Mrps30	mitochondrial ribosomal protein S30	1	1221.45	1185.52	1225.99	1146.62	1170	1149.33	1207.66	1136.71	402.9	446.4	432.1	856.3	896.5	909.5	921.7	1043.9	1096.4	551.7	578.7	579.4	488.7	546.3	526.4	551	519.2	481.7	587.8	555.4	576.2	1166.6	1175.1	1190.3
ENSMUSG00000031533	Mrps31	mitochondrial ribosomal protein S31	1	285.37	305.88	295.72	249.99	286	297.03	331.02	300.52	149.8	153.6	154.5	368.2	423.8	452.6	409.7	445.6	443.9	188.6	210.8	200.6	179.4	169	160.2	220.4	233.5	202.1	242.3	216.6	208.9	452.4	417.4	369.5
ENSMUSG00000029918	Mrps33	mitochondrial ribosomal protein S33	1	964.88	1004.76	1115.95	949.07	1165.2	998.04	1188.38	1059.54	306.1	306.4	282.6	530.9	579.4	606.7	691.9	680.1	724.5	490.5	552.3	554.4	443.8	410.1	409.2	504.6	443.3	443.8	458.4	479.7	423.9	551.5	589.1	581.4
ENSMUSG00000038880	Mrps34	mitochondrial ribosomal protein S34	3	1037.6	854.66	721.53	786.24	919.3	916.1	782.42	757.75	401.4	346.7	450.9	771.1	723.2	753.2	620.7	636.9	684.1	428.9	433.5	451.7	521	445.8	398.2	433.6	414.7	371.9	454.4	434.8	428.2	520.4	435.9	439.4
ENSMUSG00000040112	Mrps35	mitochondrial ribosomal protein S35	2	838.23	739.29	634.4	686.15	770.79	761.46	734.63	726.79	270.5	307.5	301.6	445.4	490.4	488.8	595.5	518.8	565	446.7	463.4	433.2	426.3	402.7	457.5	385.5	374.3	432.9	435.9	459.7	400.2	385	389.2	406.6
ENSMUSG00000061474	Mrps36	mitochondrial ribosomal protein S36	1	766.74	844.07	913.01	736.63	847.18	787.24	845.08	810.99	135.3	135.6	190.1	395.1	500.9	426.9	456.6	483	511.5	281	354.5	364.3	308	308.5	268.3	285.8	328.8	287.1	348.2	350.8	288.7	407.7	436.6	365.6
ENSMUSG00000027374	Mrps5	mitochondrial ribosomal protein S5	1	772.8	795.35	882.53	799.5	1068.2	1017	1028.68	930.53	622.1	518.5	440.2	1281.7	1302	1159.2	1277	1401.5	1465.9	690.5	560.8	632.3	597.8	569.6	536.2	707	610.7	518.3	770.7	672.4	605.9	1372.3	1209.2	1131.4
ENSMUSG00000039680	Mrps6	mitochondrial ribosomal protein S6	1	409.47	544.96	709.02	618.9	357.6	486.12	607.92	614.08	185.8	167.1	151.2	629.7	817.7	794.9	574	684.2	775.5	244.8	303.1	295.2	167.8	216.5	216.6	160.4	165.4	167.4	156.1	158.2	166.4	961.3	998	874.6
ENSMUSG00000046756	Mrps7	mitchondrial ribosomal protein S7	1	1166.19	1217.92	1216.67	1071.6	1173.12	1239.8	1279.06	1139.58	459.9	446.9	424.2	1075.1	1275.5	1279.8	950.8	1024.3	1083.7	562.1	428.8	601	490	470.8	459	452.6	471.1	459.5	592.4	563.2	533.1	1386.3	1155.6	1284.6
ENSMUSG00000060679	Mrps9	mitochondrial ribosomal protein S9	1	1216.84	1201.98	1231.63	1236.68	1256.21	1305.01	1291.85	1182.66	669.7	731	604.2	907.1	902.3	839.5	1017.3	985.6	1073	742.8	814.7	811	841.6	810.3	755.8	846.6	832.8	791.1	783.7	795.1	846.9	1233.4	1249	1203.7
ENSMUSG00000026887	Mrrf	mitochondrial ribosome recycling factor	1	325.46	384.42	364.55	392.05	330.83	330.34	297.05	385.91	177.2	135	154.7	378.7	304.4	364.4	329.9	296.8	392.2	175.5	261.6	270	185.5	199.2	136.5	175.8	183	229.5	184.5	146.3	240.4	285.6	321	269.5
ENSMUSG00000021339	Mrs2	MRS2 magnesium transporter		557.76	664.96	730.86	597.47	585	591	725.56	596.16	414.8	414.6	377.1	461.6	467	427.8	422	402	428.4	356.6	387.4	412	428.2	406.1	431	412.5	459.4	445.8	436.1	422.8	457.6	401.9	408.7	385.3
ENSMUSG00000028741	Mrto4	mRNA turnover 4, ribosome maturation factor	1	995.42	994	1180.87	887.76	951.58	1082.77	1073.9	969.32	408.8	527.6	603.5	1826	2171.7	2299.9	1619.7	1721.3	2120.6	321.8	424.5	456.2	295.1	378.5	309.9	368	286.8	317.2	468.6	350.8	374.7	3138.3	3032.6	2796.5
ENSMUSG00000005611	Mrvi1	MRV integration site 1	4	15.48	18.36	51.34	22.66	20.91	117.22	47.2	16.06	62.5	96.8	83.1	35.7	9.5	23.2	10.7	25.1	29.9	42.3	32.1	76.5	52.9	41.6	107.6	40.5	94.6	147	77	36.4	91	8.1	16.7	31.3
ENSMUSG00000024673	Ms4a1	membrane-spanning 4-domains, subfamily A, member 1	5	20.52	10.13	19.18	13.95	21.57	6.6	14.53	6.49	63.6	50.7	92.8	18.4	13.4	19.9	17.4	26.2	14.8	19.1	22.8	20.9	17	30.4	20.6	14.4	25.1	16.3	12.8	15.5	25.6	11.5	19.9	26.9
ENSMUSG00000024731	Ms4a10	membrane-spanning 4-domains, subfamily A, member 10		0	0	0	0	0	0	0	0	0	0	0	0	0	0	0	0	0	0	0	0	0	0	0	0	0	0	0	0	0	0	0	0
ENSMUSG00000101031	Ms4a12	membrane-spanning 4-domains, subfamily A, member 12		0	0	0	0	0	0	0	0	0	0	0	0	0	0	0	0	0	0	0	0	0	0	0	0	0	0	0	0	0	0	0	0
ENSMUSG00000057240	Ms4a13	membrane-spanning 4-domains, subfamily A, member 13		0	0	0	0	0	0	0	0	0	0	0	0	0	0	0	0	0	0	0	0	0	0	0	0	0	0	0	0	0	0	0	0
ENSMUSG00000099398	Ms4a14	membrane-spanning 4-domains, subfamily A, member 14		0	0	0	0	0	0	0	0.98	1.2	0	0	0	0	0	0.9	0	0	0	0	0	0	0	0	0	0	0	0	1	3.3	0	0	0
ENSMUSG00000067571	Ms4a15	membrane-spanning 4-domains, subfamily A, member 15		1.02	0	0	0	0	0.48	0	0	0.7	0	0	0.5	0	0	0	0.6	0	0	1.1	1.1	0	0	0	0	0.5	4.1	0.5	0	0	0	0.6	1.5
ENSMUSG00000094584	Ms4a18	membrane-spanning 4-domains, subfamily A, member 18		0	0	0	0	0	0	0	0	0	0	0	0	0	0	0	0	0	0	0	0	0	0	0	0	0	0	0	0	0	0	0	0
ENSMUSG00000024680	Ms4a2	membrane-spanning 4-domains, subfamily A, member 2	5	2.32	1.1	1.47	11.79	0	0	5.99	0	27.4	36.1	45.6	3.4	16.8	43.1	6.9	11.5	19.1	4.6	7.2	11.6	7.6	18.8	22.9	7	10.5	16.5	5	12.4	5.4	0	0.8	0
ENSMUSG00000024681	Ms4a3	membrane-spanning 4-domains, subfamily A, member 3	5	0	3.19	0	0	0	3.43	0	0	0.8	8.1	66.9	0	1.1	12.9	0	1.5	10.1	0	0	2.4	0	0	0	0	0	1.1	0	0	0	0	0	0
ENSMUSG00000101389	Ms4a4a	membrane-spanning 4-domains, subfamily A, member 4A	1	30.27	44.65	86.18	87.5	53.08	50.02	71.21	76.11	15.5	13.2	11.8	13.7	7.5	15	23.7	36.4	29	23.5	21.5	15.7	10.9	17.5	20.3	17	12.3	12.3	11.7	15.3	7.3	27.8	22.8	30.4
ENSMUSG00000056290	Ms4a4b	membrane-spanning 4-domains, subfamily A, member 4B	4	44680.6	46387.3	44694.3	47895	50092.5	48181.9	44327.3	50098.1	10432.9	12361.6	11774.4	6743.3	4644.9	4143	5759	3522.8	2950.9	15099.5	12420.6	11731.6	17556.3	16640.1	17070.1	18269.5	18599.5	17457.1	18081.7	17503.6	17687.3	5052	5377.1	5179.4
ENSMUSG00000024675	Ms4a4c	membrane-spanning 4-domains, subfamily A, member 4C	4	5376.11	4399.38	1636.05	4185.38	5759.54	4627.27	1720.43	4225.51	613.3	679.4	647.1	1102.3	674.7	641.3	1199.5	523.1	519.6	2471.8	1437.2	934.5	2297.1	1545.5	1342.3	1552.5	1249.7	829	1303.6	1045.1	778.3	471	439.1	336.2
ENSMUSG00000024678	Ms4a4d	membrane-spanning 4-domains, subfamily A, member 4D	4	51.88	49.4	36.33	52.5	89.92	41.85	49.08	61.47	11.9	5.5	14.4	13.7	7.5	4.4	4.7	0	2.1	22.5	26.4	16.6	41.6	35	40.6	65	40.8	34.9	40.3	30.5	37.4	6.2	4.3	1.3
ENSMUSG00000054523	Ms4a5	membrane-spanning 4-domains, subfamily A, member 5		0	0	0	0	0	0	0	0	0	0	0	0	0	0	0	0	0	0	0	0	0	0	0	0	0	0	0	0	0	0	0	0
ENSMUSG00000024677	Ms4a6b	membrane-spanning 4-domains, subfamily A, member 6B	4	27118.5	24308.8	22408.9	25935.3	26922.6	24202.2	21544.7	25057.6	8724.9	9603.5	8579.1	4563.6	3438.1	3127.2	5225	4006.1	3315.6	12208.1	8510	8201.4	14016.9	12625.4	12376.3	12694	12805.1	13344.6	12019.5	11835.2	11321.9	1999	1955.5	2045.1
ENSMUSG00000079419	Ms4a6c	membrane-spanning 4-domains, subfamily A, member 6C	4	77.3	48.3	36.28	45.25	32.87	85.26	49.27	57.24	132.8	182.5	165.1	81.2	63.4	45.6	86.1	69.4	70.9	247.5	211.5	178.7	210.5	252.9	210.3	193.2	173.9	166.4	160.1	152.1	159.9	10.2	15.5	31
ENSMUSG00000024679	Ms4a6d	membrane-spanning 4-domains, subfamily A, member 6D	5	405.98	448.5	578.36	686.75	528.56	630.44	553.12	805.9	60.7	80.1	76.8	22.3	34.3	20	29.9	30.2	44.8	103.1	59.4	87.7	107.3	41	52.9	68.7	31.4	61	45.4	29.5	44.7	20	10.3	39.7
ENSMUSG00000024672	Ms4a7	membrane-spanning 4-domains, subfamily A, member 7		0	5.28	2.26	4.82	0.53	1.51	2.84	0	1.1	6.9	2.3	7.3	1.7	0	0.8	1.8	2.8	0.8	5	12.2	0.9	3.7	2.7	1.7	4.2	3.4	1.5	2.5	1.4	1.8	2.9	2.3
ENSMUSG00000024730	Ms4a8a	membrane-spanning 4-domains, subfamily A, member 8A		0	3.89	1.73	0.85	0	0	3.94	2	2.5	0	0	2.8	1	1.8	2	0	3.2	0	1	1	0	0	0	1	0.9	0	0	0	0.8	1.1	1	1.4
ENSMUSG00000051246	Msantd1	Myb/SANT-like DNA-binding domain containing 1		6.69	1.18	0	3.28	0	2.34	3.79	19.39	18.7	18.1	22.5	3.8	26.3	6.1	25.1	4.6	6.3	29.5	23.5	29.2	25.3	12.8	7	42.8	34.7	18.1	10.1	10.1	31.6	15.7	5.8	13.1
ENSMUSG00000042138	Msantd2	Myb/SANT-like DNA-binding domain containing 2	5	187	208.99	228.13	209.16	216.67	265.39	233.83	182.46	351.8	405.8	301.1	289.4	286.6	288.2	231.4	233.7	236.5	200.8	177.6	170.3	186.3	188.6	188.6	223.2	197.4	224.8	246.5	233.8	216.2	389.5	337	310.1
ENSMUSG00000039693	Msantd3	Myb/SANT-like DNA-binding domain containing 3		1.16	0	0	0	0	0	0	0	0	1.6	3.7	0.7	9.6	0.8	10.8	2.3	0	0	0.9	0	0	0	2.2	0	0	0.9	0	0	0	0	0	0
ENSMUSG00000041124	Msantd4	Myb/SANT-like DNA-binding domain containing 4 with coiled-coils	1	483.17	606.06	450.35	529.98	466.92	500.15	469.59	525.91	335.2	349.9	370.5	392.9	466.1	443.7	412.5	363.6	453.3	315.3	338.7	352.3	325.1	344.3	313.4	309.9	376.8	329.6	384.9	335.9	359.2	433.9	431.6	453.9
ENSMUSG00000025930	Msc	musculin		2.81	11.67	1.65	0	9.33	1.92	11.55	0	0	2	0	0	0	0	0	0	0	1.6	0	0	0	0	2.6	0	2.6	1.2	1.5	0	1.3	2	2.4	2.8
ENSMUSG00000047002	Msgn1	mesogenin 1		3.24	4.75	1.69	2.5	0	2.04	0.96	3.9	0	1.1	1.3	1.8	0	0	0	0	0	4.7	2.9	1	5	4.1	0	2.8	2.8	0	2.5	1.9	1.6	0	0	0
ENSMUSG00000024151	Msh2	mutS homolog 2	4	2769.62	3001.24	3563.79	2872.93	2752.9	2954.95	3492.04	3222.96	1278.5	1340.3	1232.5	2239.6	2397.3	2182.2	1796.3	1866.8	1712.3	1421.8	1720.3	1739.4	1313.1	1520.5	1544.4	1340	1444.1	1329.7	1652	1481.7	1582.1	869.9	971.7	871.9
ENSMUSG00000014850	Msh3	mutS homolog 3	4	852.52	873.78	813.9	893.54	929.51	869.09	949.14	819.6	822.6	729.9	687.3	699.9	651.7	675.8	655.6	602.7	559	823.7	792.9	703.1	783.3	747.7	722.2	734.9	758.6	717.2	859	756.2	733.9	350.6	308.4	290.9
ENSMUSG00000005493	Msh4	mutS homolog 4		3.25	2.86	3.39	5.85	2.17	2.05	3.86	19.58	24.9	16.5	10.3	14.7	7.8	9.8	5.7	12.2	6.3	10.4	11.8	20.2	9.9	13.5	13	16.8	11.4	17.1	16	13.4	10.6	15.4	9.4	11.7
ENSMUSG00000007035	Msh5	mutS homolog 5	4	26.51	69.45	31.77	27.29	26.35	49.89	40.77	17.74	47.9	21.4	37.7	60.4	19.1	34.2	37.4	15.8	22.9	104	126.3	106.5	181	119.5	119.7	116.5	111.9	122.4	71.5	143.6	105.9	39	34.2	27.1
ENSMUSG00000005370	Msh6	mutS homolog 6	2	2432.09	2512.58	2800.08	2329.07	2492.76	2606.92	3028.28	2343.67	1221.8	1184.6	1005.5	3479.2	3493	3147.6	2675.1	2685.1	2418.9	2423.7	2973.7	2717.7	2098.4	2073.8	2064.9	2048.6	1942.9	1919.3	2098.1	2032.7	1916.4	1802.4	1761	1639
ENSMUSG00000054256	Msi1	musashi RNA-binding protein 1		0	0	0	0	0	0	0	0	2.2	0	5.5	0	0	0.7	1.7	0.4	3	0	0	0.4	0	0	6	0	2.1	0.4	0	0	0	2.6	1.6	4
ENSMUSG00000069769	Msi2	musashi RNA-binding protein 2	3	1002.44	884.29	1060.06	1125.21	1059.39	1213.55	1085.83	1307.77	1181.7	1369.5	1158.5	1335.3	1606.5	1615.4	1757	2023.7	1622.9	1572.3	1598.4	1440.9	1377.1	1136.1	1264.9	873.5	1185.4	947.3	832.7	1083.4	996.5	1158.3	1223.8	892.4
ENSMUSG00000052915	Msl1	male specific lethal 1	5	2488.87	2267.25	2151.7	2276	2364.39	2451.92	2333.64	2075.9	2594.8	2719.6	2192.8	1717	1652.1	1678.2	1506.7	1651	1673.3	1905.9	1654.2	1524.4	1993.3	1935.2	1948.8	1793.1	1828.6	1775.6	1908.2	1860.5	1704.7	1345.7	1184.4	1324.1
ENSMUSG00000066415	Msl2	MSL complex subunit 2	5	3697.33	3687.62	3608.21	3782.69	3809.67	3862.81	3213.06	3644.59	3149	3191.2	2797.1	2010.8	1917.1	1872.5	1736.7	1781.3	1881.9	1925.2	1852.1	1695.1	2159.8	2184.9	2060.2	2296.2	2264.2	2115.6	2124.5	2148.2	2124.8	2250.9	2204.7	2303.8
ENSMUSG00000031358	Msl3	MSL complex subunit 3	2	1375.3	1369.54	1656.18	1633.87	1659.53	1556.65	1832.3	1662.99	583.9	571.1	626.2	964.3	936.5	968.6	955.3	934.5	883.2	930.9	1009.3	959.3	984.3	999.1	1079.1	1018	1135.1	1041.5	974.7	1101.9	1159	760.4	839.1	880.4
ENSMUSG00000047669	Msl3l2	MSL3 like 2	3	86.47	78.84	66.75	68.33	85.58	91.86	51	70.25	63	84.5	83.8	83.3	76.1	68.1	58.8	62.3	68.5	61	62.5	68.5	28.7	28.9	32.5	17.9	26.6	21.7	16.8	19.1	19.5	20.6	22.8	23.8
ENSMUSG00000063011	Msln	mesothelin		0	0	0	0	0	0	0	0	0	1.1	3.9	0	0	0	0	0	0	0	0	0	0	0	0	0	0	0	0	0	0	0	0	0
ENSMUSG00000041062	Mslnl	mesothelin-like		0	0	0	0	0	0	0	0	0	1.1	1.3	0	0.9	0	0.9	0	2.1	0	1	0	3	0	1	1.9	0	0	0.8	1.9	0	0	1.1	0
ENSMUSG00000021907	Msmb	beta-microseminoprotein		0	0	0	0	0	0	0	0	0	0	0	0	0	0	0	0	0	0	0	0	0	0	0	0	0	0	0	0	0	0	0	0
ENSMUSG00000031604	Msmo1	methylsterol monoxygenase 1	1	669.1	632.99	551.44	585.12	659.43	667.69	469.81	493.9	285.6	297.4	243.4	637.2	731	700	1247.6	1431.5	1348.7	917.3	1190.8	1389.1	679.8	600	804.7	502	433.8	568.7	611.7	413.2	463.2	2677.5	2271.4	2134.8
ENSMUSG00000078719	Msmp	microseminoprotein, prostate associated		0	0	0	0	0	0	0	0	0	0	0	0	0	0	0	0	0	0	0	0	0	0	0	0	0	0	0	0	0	0	0	0
ENSMUSG00000031207	Msn	moesin	5	46578.5	45965.5	45454.6	45877.9	48180.3	46436	44833.5	46154.3	19555.9	20521.5	18255.5	13001.6	12249.8	12344.8	12652.3	11796.2	11332.6	16656	15074	14619	18163.5	17751.2	17252.8	18823.5	18618	18543.3	17992.8	17937.5	17786.9	15264.4	15719.5	15655.3
ENSMUSG00000025044	Msr1	macrophage scavenger receptor 1		2.98	8.52	0.93	6.23	6.48	7.63	5.3	0	0	0.8	0	0	0.7	3.8	0	0	0	0	0	0	0	0	0	0	0	0	0	0	0	0	0	0
ENSMUSG00000054733	Msra	methionine sulfoxide reductase A	1	335.09	364.78	363.32	429.98	323.92	395.02	388.76	421.51	177.1	164.5	201.6	303.1	192.6	201.5	176.4	128.8	143.1	175.5	143.5	155.6	191.3	152.5	151.1	228.9	172.7	214.4	240.7	197.5	223.5	246.3	218.5	184.7
ENSMUSG00000075705	Msrb1	methionine sulfoxide reductase B1	4	1084.07	1044.11	1068.55	946.25	1014.21	1016.34	978.84	948.05	173.2	165.8	182.4	166.4	211.4	197.1	275.8	242.5	266.1	397.3	388.6	410.4	337.1	356.7	374.3	316.2	368.7	391	338.6	380	377.5	129	103.6	121.3
ENSMUSG00000023094	Msrb2	methionine sulfoxide reductase B2	5	83.07	124.52	83.46	137	125.37	131.69	181.94	86.81	168.6	60.5	63	57	59.3	53.6	39.7	32.8	33.7	46.6	51.5	72.2	76.6	64.5	80.1	33.4	47.8	49.1	55.2	60.9	59.8	7.6	6.9	8.9
ENSMUSG00000051236	Msrb3	methionine sulfoxide reductase B3		0	0	0	0	0	0	0.47	0	0	1.5	0	0.6	1.3	6.2	6.5	0.7	0	1.3	0.7	0.7	1.4	0	0.7	0.7	1.3	3.4	1.7	3.5	0.6	1.4	0.8	2.7
ENSMUSG00000021815	Mss51	MSS51 mitochondrial translational activator	5	9.73	9.5	16.05	13.33	19.5	12.25	9.62	14.64	90.3	89.9	66.8	44.9	38.5	31.8	34.1	29.1	28	51.6	37.1	56.8	59.5	52.6	45.6	63.1	62.6	76.5	54.5	42.9	49.6	21.6	22.8	18.5
ENSMUSG00000032591	Mst1	macrophage stimulating 1 (hepatocyte growth factor-like)		58.27	25.7	24.59	36.99	14.3	18.42	23.61	33.8	76.1	39.7	54.6	45.2	41.5	26.5	57	8.8	5	44.5	43.7	37.8	32.8	27.6	25.7	34.8	44	34.9	27.7	27.8	31.2	15.1	17.9	29.5
ENSMUSG00000032584	Mst1r	macrophage stimulating 1 receptor (c-met-related tyrosine kinase)	1	1.21	0	0	0	2.42	0	0	0	0	24.7	40.1	0.5	16.9	0.5	1.1	0	0.6	0	0	0	0	1.2	0	0	1.1	0.5	0	0	0.5	71.4	108.5	25.3
ENSMUSG00000026100	Mstn	myostatin		0	0	0	0	0	0	0	0	0	0	0	0	0	0	0	0	0	0	0	0	0	0	0	0	0	0	0	0	0	0	0	0
ENSMUSG00000068922	Msto1	misato 1, mitochondrial distribution and morphology regulator	1	878.1	857.28	676.51	683.55	772.48	801.48	727.95	689.79	303.8	278.8	293.3	799.5	762.9	777.7	610.4	619.8	760.2	377.1	408.7	518.4	403	446.3	428.9	421.3	401.5	376.1	486.2	460.5	437.8	958.1	950.2	880.6
ENSMUSG00000048450	Msx1	msh homeobox 1		0	0	0	0	0	0	0	0	0	0	0	0	0	0	0.9	0	0	0	0	0	0	0	0	0	1	0	0	0	0	0	0	0
ENSMUSG00000021469	Msx2	msh homeobox 2		0	0	0	0	0	0	0	0	0	0	0	0	0	0	0	0	0	0	0	0	0	0.8	0	0	0	0	0	0	0	0	0	0
ENSMUSG00000025469	Msx3	msh homeobox 3		0	0	0	0	0	0	0	0	0	0	0	0	0	0	0	0	0	0	0	0	0	0	0	0	0	0	0	0	0	0	0	1.4
ENSMUSG00000031765	Mt1	metallothionein 1	1	233.48	222.28	335.44	166.66	199.33	177.61	331.02	94.64	48.7	102	166.3	100.7	94	152.9	212.4	156.8	262.4	306.8	515.3	660.6	154.6	227.8	285	154.5	208.8	285.2	209.6	298.7	364.9	443.1	596.8	741.6
ENSMUSG00000031762	Mt2	metallothionein 2	1	101.61	95.94	141.1	48.33	72.58	88.8	119.32	59.52	63	105.3	179.4	49.5	52.6	99	139.4	100.8	152.5	140.7	266.4	338.6	109	123.7	187.6	115.9	114.8	166.2	130	216.6	280.4	626.6	840.3	1029.3
ENSMUSG00000031760	Mt3	metallothionein 3		45.4	50.35	58.3	30	20.58	40.83	50.04	32.2	0	0	1.3	0	0.9	2.7	0	1	4.1	4.7	3.9	12.7	2	2.1	7.1	0	0.9	2.8	1.7	1.9	4.9	0	2.2	4
ENSMUSG00000031757	Mt4	metallothionein 4		0	0	0	0	0	0	0	0	0	0	0	0	0	0	0	0	0	0	0	0	0	0	0	0	0	0	0	0	0	0	0	0
ENSMUSG00000021144	Mta1	metastasis associated 1	2	2898.7	3048.71	2975.47	3138.7	2684.63	3043.93	2856.98	3068.31	1664.4	1556	1567.6	2197.6	2185.1	2064.5	2135.2	2452.7	2389.2	2242.1	2355.1	2432.9	2048	2177.5	2189.9	2104.3	2124.8	2175.4	1991.7	2034.8	2225.2	2116.8	2099.7	2096.4
ENSMUSG00000071646	Mta2	metastasis-associated gene family, member 2	1	10442.7	10108.8	11050.4	9858.99	10478	10321.5	10811.7	10112.5	4364.2	4012.4	4002.8	4249.4	4622.5	4385.8	4285.7	4579.3	4683.7	3996.6	3509.1	3765.1	4228.1	3989.7	4130.4	4060.4	3879.5	4137.1	3938.9	4044.1	3931.8	5440.6	5521.9	4983.4
ENSMUSG00000055817	Mta3	metastasis associated 3	4	2536.52	2450.33	2571	2220.23	2674.93	2370.74	2638.09	2335.34	1869.1	1624	1606.3	818.7	773.7	692.6	829.1	784.1	753.1	1251.3	1155.8	1160.3	1284.9	1248.1	1257.4	1347	1231.3	1349.1	1319.2	1425.2	1456.4	336.5	384.4	326.6
ENSMUSG00000091510	Mtag2	metastasis associated gene 2		0	0	0	0	0	1.05	0	0	0	0	0	0	0	0	0	0	0	0	0	2	0	1.1	1	0	1	0	0	1.8	0	1.1	1.1	1.3
ENSMUSG00000062937	Mtap	methylthioadenosine phosphorylase	1	1688.54	1801.22	1791.84	1981.66	1704.11	1899.11	1928.41	1847.02	858.6	926.7	907.2	2378.3	2771.4	2812.2	1758.9	2015	2450.6	481.1	541.5	587.8	542.2	484.6	424.9	599.6	549.8	490.1	780.7	609.8	673.4	4917.6	4985.1	4799.4
ENSMUSG00000022369	Mtbp	Mdm2, transformed 3T3 cell double minute p53 binding protein	1	733.81	888.05	730.33	579.38	636.38	857.75	759.02	568.58	190.4	186.2	247.4	859.2	775.7	1083.2	1233	1201.3	1306.9	549.8	573	845.5	504.1	597.8	703.5	601.4	545	556.7	578.2	513.7	634.5	1433.9	1311.5	1416.8
ENSMUSG00000024012	Mtch1	mitochondrial carrier 1	4	4404.14	4099.53	4680.69	3559.02	3950.2	4441.36	4421.26	3678.02	848.8	578.4	758	878.2	866.5	892.9	1115.2	1163.4	991.9	1634.2	1738.5	1867.8	1780.2	2013.9	1969.8	1954.1	2080.9	2134.3	2094.5	2241	2304.8	1035.6	1245.9	1224.3
ENSMUSG00000027282	Mtch2	mitochondrial carrier 2	1	2129.27	2624.29	2460.64	2511.81	2693.35	2446.69	2606.19	2457.33	571	663.4	669.7	1820.8	1986.7	1797.4	1816.1	1955.6	1935	945.6	1127.7	1247.8	847.7	1098.6	1013.7	1030.9	1059.3	1047.7	1124.9	1162.2	1320.9	1574.3	1634.7	1634.3
ENSMUSG00000052105	Mtcl1	microtubule crosslinking factor 1		0	0	0	0	0	0	0	0	5.6	0.3	4.1	11.3	9.6	12.9	1.6	8.1	0.4	0.7	0	0	0	0	3.3	0	0	0.3	0	4.8	0	0.9	0.6	13.8
ENSMUSG00000031200	Mtcp1	mature T cell proliferation 1	4	66.37	30.52	45.6	34.82	40.88	47.71	38.02	31.23	244.2	157.5	230.4	210.6	233.3	198.1	177.1	185.4	169	354.5	317.9	305.6	354.6	329.5	362.3	394.1	349.1	347	366.7	339.8	312.6	174.8	158.1	154.1
ENSMUSG00000022255	Mtdh	metadherin	1	4383.63	4348.13	4932.09	4298.62	4497.46	4985.88	4641.84	4430.5	2145.1	2123.4	2319.2	3596.6	4106.4	3920.5	4566.1	5208.9	5061.2	2925.7	3174.7	3373.6	3224.2	3552.1	3149.3	3070.8	3642.2	3373.2	3322.9	3361	3462.6	6586.9	6071.6	6066.3
ENSMUSG00000040429	Mterf1a	mitochondrial transcription termination factor 1a		144.19	131.01	161.69	163.31	189.15	110.16	162.27	149.24	209.8	157.3	176.6	207.7	181.9	170.8	171	153.9	188.8	168.3	186	143	160.4	158.7	170.1	167.5	218	187.8	160.8	207.2	189.3	199	205.8	182.5
ENSMUSG00000053178	Mterf1b	mitochondrial transcription termination factor 1b		74.58	61.75	48.16	99.16	69.33	52.06	48.11	28.3	67.7	62.5	57.6	64.1	49.8	72.5	55.9	66.5	52.9	82.6	53.7	87.1	72.4	102	76.1	70.6	86.4	67.1	67.1	81.1	101.6	36.1	76.1	63.3
ENSMUSG00000049038	Mterf2	mitochondrial transcription termination factor 2	4	156.73	146.29	149.55	168.33	143	178.63	141.45	147.33	126	88.8	102.1	95.2	86.5	106.1	126.1	118.4	127.6	129.5	148.3	121.4	156.6	136.1	144	164.8	138.6	124.7	171.9	164.1	154.4	50.5	46.7	72.6
ENSMUSG00000021519	Mterf3	mitochondrial transcription termination factor 3	1	292.73	323.7	256.11	284.21	383.17	356.34	408.21	386.01	515.4	631.1	595.8	482.8	579.7	512.1	437	397.7	435.7	403	315.6	386.7	329.5	423.5	359.6	422.4	516.4	346.7	472.3	500.9	392.4	586.8	581.1	744.2
ENSMUSG00000026273	Mterf4	mitochondrial transcription termination factor 4	1	188.8	254.59	224.45	221.73	245.85	226.27	183.93	256.78	130.5	118.4	104.7	180.8	205.9	182.5	188.2	208.3	233.9	202.3	214.1	203.5	206	172.6	188.3	159.4	194.5	207.4	191	153.8	186	237.6	245.4	247.6
ENSMUSG00000028890	Mtf1	metal response element binding transcription factor 1	1	1028.53	897.96	817.47	851.46	967.71	864.75	904.56	935.36	532.2	552.2	475.8	822.3	955.9	955.4	751.1	792.4	853.9	402.3	434.1	421	488.9	470.3	434.5	412.9	480.7	414.1	520.6	516.6	485.2	1296.8	1231.6	1140.9
ENSMUSG00000029267	Mtf2	metal response element binding transcription factor 2	1	1528.6	1675.66	1559.55	1548.79	1845.47	1468.46	1563.91	1685.16	1024.6	1146	960.2	1806.1	2055.2	2029.6	2104.6	2002.5	1994.7	1542.3	1569	1479	1409.6	1518.6	1193.4	1576.3	1255	1223.3	1661.7	1463.1	1331.3	3205.1	2926.5	2850.8
ENSMUSG00000059183	Mtfmt	mitochondrial methionyl-tRNA formyltransferase	1	273.36	323.76	303.32	278.92	292.42	293.86	349.89	274.61	386.7	411.1	410.6	368	455.4	369.3	387.1	428.6	438.2	354.3	324.5	304	341	311.5	323.9	296.4	290.7	365.9	385.4	362.4	337.5	801.3	758	788.7
ENSMUSG00000004748	Mtfp1	mitochondrial fission process 1	3	58.79	61.35	77.23	42.22	62.43	67.95	71.7	40.72	28	31.3	45.6	140.9	129.4	137.9	111	131.4	143.5	22.3	31.6	27.9	17	31.4	15.4	22.4	24.4	17.1	25.7	19.1	21.6	37.3	49.1	42.4
ENSMUSG00000027601	Mtfr1	mitochondrial fission regulator 1	1	792.77	865.35	942.46	813.1	912.72	868.92	903.61	749	547.9	689.1	556.1	711.6	857.5	887	1070.1	1077.6	1149.5	440.5	446.4	507.2	477.2	471.1	474.3	527.3	515.2	506.2	509.8	536.5	559.8	1607	1667.5	1574.9
ENSMUSG00000046671	Mtfr1l	mitochondrial fission regulator 1-like	5	1066.63	1079.09	940.75	1143.02	1093.26	983.58	926.47	1143.77	924.4	821.2	868.3	672.5	651.5	698.4	433.5	476.5	499.7	369.4	348.2	389.7	446.1	400	502.6	374.5	418.4	424.9	478.6	479.1	503.2	627.8	616.6	599.7
ENSMUSG00000019992	Mtfr2	mitochondrial fission regulator 2	2	466.96	602.26	763.81	533.31	534.09	648.16	721.71	587.38	17.8	25.2	48.4	284.8	292.3	343	355.6	345.9	372.4	273	294.7	377.8	344.9	338.1	332.7	412.5	336.9	330.6	372.3	325.4	367.4	212.3	223.9	215.1
ENSMUSG00000039018	Mtg1	mitochondrial ribosome-associated GTPase 1	3	316.97	257.73	381.95	265.65	312.77	329.42	478.84	283.8	499.7	203	267.9	416.8	371.4	473.5	318	362.9	443.1	285.8	244.6	224.6	224.9	243.5	177.2	232.3	188.9	186.2	214.3	182.2	185.5	262.1	233.1	268.8
ENSMUSG00000039069	Mtg2	mitochondrial ribosome associated GTPase 2	3	376.2	344.92	338.3	399.68	329.04	330.86	364.42	354.76	411.1	385	352.9	396.9	388.1	423.2	362.4	340.1	390.4	250.3	237.4	272	282	218.6	250	249.6	283.8	268.6	245.9	291	236.3	318.4	285.7	300.6
ENSMUSG00000021048	Mthfd1	methylenetetrahydrofolate dehydrogenase (NADP+ dependent), methenyltetrahydrofolate cyclohydrolase, formyltetrahydrofolate synthase	1	2166.18	2657.92	3048.49	2499.06	2156.93	2704.9	2923.39	2435.38	1150.5	1144	1215	4450	4919.5	4816.4	3337.1	3558.7	4177	808.8	1015	1222.3	877.2	793.6	876.3	972	718.5	754.7	1216.7	993.4	1008.6	2930.9	3004.6	3024.6
ENSMUSG00000040675	Mthfd1l	methylenetetrahydrofolate dehydrogenase (NADP+ dependent) 1-like	1	3655.16	4195.24	4207.1	3763.47	3501.32	4139.27	4322.03	3726.95	1350.8	1227.3	1317.3	3083.6	3292.3	3171.5	4261.1	4357.8	3905.5	2555.5	3473.9	3199.3	1800	1810.6	1812.3	1700.4	1520.9	1558.3	1986.6	1805.8	1713.8	2572.5	2520.1	2702.2
ENSMUSG00000005667	Mthfd2	methylenetetrahydrofolate dehydrogenase (NAD+ dependent), methenyltetrahydrofolate cyclohydrolase	1	2076.49	2156.5	2198.78	1798.37	2014.41	2229.63	2259.3	1794.08	584.9	479.2	538.6	2415.5	2961.9	3082.5	4797.4	5598.1	5766.7	1443.1	1575.4	1733.1	1420.7	1476.9	1463.3	1517.2	1410.6	1441.4	1438.8	1381.1	1472.2	7428.3	7258.5	7081.9
ENSMUSG00000029376	Mthfd2l	methylenetetrahydrofolate dehydrogenase (NADP+ dependent) 2-like		48.28	89.23	73.1	71.57	39.29	34.7	57.24	68.81	66.9	90.9	66.9	69.1	74	78.5	82.6	47.8	73.5	76.5	104.9	69.5	65	73.2	50	52.9	59.2	57	89	71.4	88	60.7	85.3	61.8
ENSMUSG00000029009	Mthfr	methylenetetrahydrofolate reductase	3	221.41	150.14	224.14	222.86	165.26	360.53	126.13	330.32	522.6	447.2	509.4	326.5	314.8	283.7	695.1	722.4	543.1	551.4	482.2	604.5	527.4	499.3	475.5	521.5	529.2	464.8	506.8	539.1	495.8	555.3	585	575.8
ENSMUSG00000066442	Mthfs	5, 10-methenyltetrahydrofolate synthetase	1	318.88	259.4	274.53	296.5	275.99	263.41	216.74	322.45	76.5	90.1	111.2	91.2	78.3	73.1	101.9	51.9	95.1	105	132.8	138.9	98.1	120	119.5	85.2	94.3	129	110	89.5	97	174.9	194.9	135.8
ENSMUSG00000031816	Mthfsd	methenyltetrahydrofolate synthetase domain containing		300.26	265.83	273.29	217.1	189.21	264.75	244.34	240.8	186.5	207.2	301.7	323.2	357.6	272	270.5	244.6	269.9	260	286	194.6	268.1	256.4	245.3	286.9	260.6	257.3	288.2	244.4	269.4	281.8	277.8	237.4
ENSMUSG00000079427	Mthfsl	5, 10-methenyltetrahydrofolate synthetase-like	1	405.44	412.48	451.44	497.35	458.13	397.83	497.31	548.77	114.2	132.3	142	83.9	149.7	121.8	143.1	165.9	111.1	176.4	188.5	187.6	162.2	160.3	136.4	147.1	142.6	147.3	120.4	151.4	144.2	293.8	215.8	205.3
ENSMUSG00000020459	Mtif2	mitochondrial translational initiation factor 2		670.97	739.58	795.83	868.88	782.79	803.8	771.06	921.49	633.1	553.6	650.8	648.2	626.9	500.7	546.5	644.2	549	641.9	606.6	560.5	522.2	559.6	512.9	542.7	560.6	562.9	596.3	577.7	704.4	565.7	566.4	649.5
ENSMUSG00000016510	Mtif3	mitochondrial translational initiation factor 3	5	497.97	533.11	435.78	460.54	572.54	665.18	532.64	435.57	313.2	368.5	454.8	233.1	199.5	238.3	265.1	268.2	297.4	335.8	347.9	316.3	307	302.7	278.9	251.5	340.5	362.9	295.7	307.7	315.9	230.2	255.1	254
ENSMUSG00000031337	Mtm1	X-linked myotubular myopathy gene 1	4	146.39	108.46	78.86	108.39	166.13	130.88	118.3	90.65	141.8	138.2	144.9	127.6	102.4	102.6	149.8	129.6	105	253.6	228.4	172.6	241.7	212.7	189.3	213.5	172.7	166.7	216.9	193.5	157.3	45.9	70.6	56.5
ENSMUSG00000015214	Mtmr1	myotubularin related protein 1	4	2780.74	2970.43	3255.1	3269.89	3027.38	3201.33	3265.16	3164.13	1006	1192.9	1273.1	1134.8	1104.6	1060	1282.4	1271.9	1161.7	1557.6	1506.6	1516.2	1427.9	1479.4	1359	1547.3	1641.8	1443.2	1924.8	1707.9	1873.1	1133.4	1232.6	1217.6
ENSMUSG00000030522	Mtmr10	myotubularin related protein 10	5	179.43	205.19	185.88	166.66	176.58	141.88	198.23	139.53	184.2	148.1	180.7	98.9	62	96.3	85.3	81	65.3	90.1	110.3	120.4	144.7	138.1	129.8	127.2	126.2	133.2	148.4	136.5	177.2	83.5	93.5	96.3
ENSMUSG00000045934	Mtmr11	myotubularin related protein 11		3.38	1.97	2.23	3.24	5.27	1.6	8.73	8.9	6.9	21.8	17.5	4.5	6.4	13.8	7.7	23.7	7.5	14.3	7.4	16.7	5.2	17.8	5.5	3.9	15	24.8	6.6	9.1	25.4	15.5	22.1	13.7
ENSMUSG00000039458	Mtmr12	myotubularin related protein 12	4	1825.17	1834.32	1813.41	1831.93	1895.55	1909.99	1821.11	1836.91	1266.5	1404.9	1266.3	692.9	646.8	714.7	898.7	742.7	735.5	1007.4	893.9	857.7	1313.3	1208.6	1080.8	1518.6	1195.5	1389.9	1407.2	1291.8	1242.2	1242.5	1204.1	1180.5
ENSMUSG00000030269	Mtmr14	myotubularin related protein 14	4	1464.44	1344.55	1184.88	1587.7	1170.21	1206.37	1184.21	1362.47	544.1	467.4	450.5	412.5	405.6	553	589.4	584.5	676.2	764	770.8	814.2	974	901.9	1043	819	675.2	956.7	931.1	840.3	869	309.8	261.6	362.5
ENSMUSG00000031918	Mtmr2	myotubularin related protein 2	1	1014.29	1048.78	1242.22	1152.24	1018.65	1143.26	1164.99	1177.32	714.7	673.4	678.9	718.3	813.4	787.8	869	828.5	898.9	642.9	556.2	629.6	730.8	611.5	677.5	778.6	674.4	658	818.3	907	782.2	1381.9	1321.4	1246.2
ENSMUSG00000034354	Mtmr3	myotubularin related protein 3	4	2403.08	2149.2	2077.93	2389.76	2368.15	2281.93	2047.73	2470.77	2221.1	2275.4	2076.7	1930	1621.6	1530.5	1735.2	1664.8	1573.4	2325.1	2269.5	2100.6	2357.6	2401	2275.3	2365.4	2363.7	2262.8	2320.8	2230.6	2089.9	800.1	787.2	755.4
ENSMUSG00000018401	Mtmr4	myotubularin related protein 4	4	993.36	1437.96	1498.64	1193.32	1155.98	973.59	1097.91	1011.53	854	743.5	746.5	894.2	952.2	933.4	946.8	702.4	905.9	727	726.9	789.1	654	694.6	791.1	689.4	738	775.4	810	779.6	588.7	258.1	307.2	259.1
ENSMUSG00000021987	Mtmr6	myotubularin related protein 6	4	2263.46	2380.54	2353.12	2567.39	2455.93	2443.6	2309.46	2591.5	1535.5	1555.3	1484.7	1077.9	998	1028.9	1380.7	1379.4	1243.7	1474.1	1515.6	1525.7	1435.3	1489.3	1444.2	1524	1607.9	1482	1540.4	1501.1	1553.1	867.7	943.5	952.8
ENSMUSG00000039431	Mtmr7	myotubularin related protein 7		36.01	20.14	23.09	12.83	25.94	21.89	7.58	25.92	36.4	32.9	37.5	38.7	42.1	41.6	41	38.1	46.8	35.5	31.6	34.9	32.4	24.4	46	40.9	42.6	28.1	32.8	39.6	41	57	51.5	60.4
ENSMUSG00000035078	Mtmr9	myotubularin related protein 9	4	1497.09	1376.46	1349.35	1355.78	1339.01	1248.34	1411.66	1306.48	350.6	337.8	348.3	467.1	509.3	502.9	587	647.1	662.8	586.4	565.1	565.7	624.5	611.2	693.7	725.2	667.2	700.8	669.2	696.6	660.8	444.2	437	405.1
ENSMUSG00000054764	Mtnr1a	melatonin receptor 1A		0	0	0	0	0	0	0	0	0	0	0	0	0	0	0	0	0	0	0	0	0	0	0	0	0	0	0	0	0	0	0	0
ENSMUSG00000050901	Mtnr1b	melatonin receptor 1B		0	0	0	0	0	0	0	0	0	0	0	0	0	0	0	0	0	0	0	0	0	0	0	0	0	0	0	0	0	0	0	0
ENSMUSG00000032342	Mto1	mitochondrial tRNA translation optimization 1	1	361.2	393.57	429.9	375.37	336.34	464	374.94	414.89	323.9	337.2	357.7	348	430.7	388.9	446.8	403	390.7	269.7	369.3	310.1	259.1	268.1	296	271.9	206.3	303.3	252.2	248	268.5	450.1	417.2	400.2
ENSMUSG00000028991	Mtor	mechanistic target of rapamycin kinase	1	1020.96	1119.97	912.94	1153.1	946.41	1067.41	911.52	1092.69	1117.5	1176.4	1115.8	1405.7	1573.6	1442.2	1260.6	1590.7	2001.7	981.8	1286.9	1042.2	970.6	995.7	1089.2	985.7	1106.3	1015.1	1066.5	994.9	1044.9	2006.4	2143.8	1925
ENSMUSG00000024234	Mtpap	mitochondrial poly(A) polymerase	1	996.62	1036.38	1132.2	1034.96	1060.59	1073.8	1072.94	1051.82	502.7	568.2	546	801.3	830.7	890.1	1008	984.7	1105.7	685.9	733.9	656.7	661.1	635.9	636.9	712.1	615	613.9	716.1	697.6	705.5	1267.6	1237	1289.3
ENSMUSG00000029840	Mtpn	myotrophin	1	10960.1	11456.4	11678.4	10840.7	12059.2	11597.5	11647.2	11292.6	2600.6	2864.7	2741.8	3474.1	3840.1	3665.5	3818.6	4057	4209.8	3513	3513.2	3480.2	3790.5	3746.6	3940.6	4343.8	3945.2	3905.4	5024	4693.5	4669.2	5667.6	6019.1	5863.9
ENSMUSG00000021311	Mtr	5-methyltetrahydrofolate-homocysteine methyltransferase	1	1359.81	1265.31	1348.5	1448.27	1401.84	1368.78	1264.43	1511.38	1007.8	1022.3	955.8	1288.6	1320.3	1250.7	1254.6	1217.4	1276.9	829.5	686.1	786.8	858.4	760.7	826.6	933.4	879.9	897.3	1018.8	949.5	859.1	1099.6	1035.9	1012.1
ENSMUSG00000022022	Mtrf1	mitochondrial translational release factor 1	2	145.93	136.79	164.76	164.99	140.83	177.61	141.45	151.24	30.9	34	45.8	69.6	102.4	80.4	88.2	97.6	89.2	91	75.1	93	65.4	53.6	69	64	56.9	64.2	60.4	52.5	61	40.2	52.2	34.3
ENSMUSG00000019774	Mtrf1l	mitochondrial translational release factor 1-like		378.54	244.49	264.49	200.71	310.84	261.53	403.75	281.17	258	197	144.5	160.2	202.4	217.2	174.2	204.3	147.2	180.1	177.8	234.4	239	225.8	206.8	241.7	232.1	162.4	256.3	201.9	245.6	215.4	231.4	221.4
ENSMUSG00000034617	Mtrr	5-methyltetrahydrofolate-homocysteine methyltransferase reductase	1	462.64	540.51	562.72	559.98	487.5	617.53	607.2	567.87	432.6	442	411.1	682.3	799.7	755.7	704.6	754.1	809.1	255.2	311.3	326.9	278.5	282.4	248.5	258.1	254.4	234.2	320.3	280.6	268.2	1229.4	1250.1	1175.8
ENSMUSG00000022353	Mtss1	metastasis suppressor 1	5	107.01	118.74	158.85	132.49	98.58	101.05	131.83	92.69	430.2	494.7	489.7	300.4	280	241.3	274.1	353.2	328.8	278.7	400.1	397.3	180.4	257.7	211	123.4	176.5	143.6	141.7	171.8	165.8	281.3	312	333.9
ENSMUSG00000033763	Mtss1l	metastasis suppressor 1-like		0	0.72	0	0.84	0	0	0	3.68	11.9	10.7	15.7	5.6	10.3	4.5	0.7	7.3	11	3.3	6.5	0	3.2	3.7	13.5	3.3	0.4	1.9	0.3	1.1	3.2	2.8	2.1	12.7
ENSMUSG00000028158	Mttp	microsomal triglyceride transfer protein	3	25.98	58.95	44.73	36.83	37.52	52.23	44.92	41.16	26.3	45.6	39.3	46.9	56.3	80	57.2	35.7	62.1	58.9	85.7	66.7	30.6	67.2	41	43.2	51.3	36.4	38.3	41.2	39.6	29.7	29.3	36.8
ENSMUSG00000038065	Mturn	maturin, neural progenitor differentiation regulator homolog (Xenopus)	5	188.13	247.35	113.03	226.72	187.45	221.81	290.83	246.47	1254.7	860.2	883.7	291.6	148.4	135.3	76.3	32.7	27.9	843.8	811.9	590.8	665.8	590.8	539.1	667.1	652.6	655.5	486	602.2	474	10.8	36.8	3.8
ENSMUSG00000045636	Mtus1	mitochondrial tumor suppressor 1		1.22	0	1.37	1.89	1.84	1.1	12.02	10.64	0	10.2	13.6	0	0	0.5	0	0	0	0	0	0	0.6	0	0.6	0	0	0	0	0.6	0	0	1.6	0.8
ENSMUSG00000029651	Mtus2	microtubule associated tumor suppressor candidate 2		32.38	29.6	62.36	35.57	17.06	41.41	45.32	51.52	8.5	49.2	46.6	1.4	40.7	23.5	7.2	18.3	32.6	11.3	40	17.2	15	53.1	36.5	9.9	32.6	40.4	10.1	62.3	21	7.7	30.8	20.9
ENSMUSG00000064068	Mtx1	metaxin 1	1	862.93	881.58	942.9	796.48	797.97	885.15	789.38	768.2	390.1	370.8	335.2	691.9	830.9	747.3	739.9	817.8	804.3	418.3	453.2	494.4	425.3	389.8	419.1	492	403.9	405.5	506.1	470.2	419.2	767.9	712.6	722.8
ENSMUSG00000027099	Mtx2	metaxin 2	3	602.76	695.27	546.46	441.13	511.58	685.93	626.82	491.67	240.3	243.4	224.2	661.8	808.1	695.8	527.4	683.2	653	242.6	262.5	310	215.1	249.1	272.5	200.3	185.3	188.4	219.2	182.3	194.7	295.3	290.3	270.2
ENSMUSG00000021704	Mtx3	metaxin 3	3	57.29	51.3	50.7	59.16	67.17	34.7	32.72	40	423.1	445.3	474	493.6	526.2	497.6	332.9	371.9	422.2	260.9	247.9	251.5	252.8	241.2	247.5	280.7	259.1	248.4	287.6	294.9	247.1	590.5	619.6	550.3
ENSMUSG00000042784	Muc1	mucin 1, transmembrane	2	9.56	22.47	5.47	1.3	21.61	2.78	14.08	18.69	8.8	1.8	3.7	8.2	12.8	6.7	13.1	12.6	14.9	17.5	24.8	11.1	29.2	44.3	24.3	14.5	12.5	16.2	8.1	14.2	8.5	14.1	42.8	3
ENSMUSG00000022824	Muc13	mucin 13, epithelial transmembrane	3	0	0	0.85	0	0	1.02	0	0	58.5	104.6	196.8	15.5	62	113.8	5.7	20.9	46.6	10.3	21.6	50.7	5	16.4	29.3	2.8	10.5	18.8	1.7	0	5.7	2.1	4.4	3.9
ENSMUSG00000050808	Muc15	mucin 15		0	0	0	0	0	0	0	0	0	0	0	0	0	0	0	0	0	0	0	0	0	0	0	0	0	0	0	0	0	0	0	0
ENSMUSG00000044021	Muc19	mucin 19		0	0	0	0	0	0	0	0	0	0	0	0	0	0	0	0	0	0	0	0	0	0	0	0	0	0	0	0	0	0	0	0
ENSMUSG00000035638	Muc20	mucin 20		38.78	14.86	34.77	7.91	19.43	24.77	50	8.24	0	1.4	3.2	0	0	0	0	0	1.3	0	0	1.2	0	0	1.3	0	0	0	2.1	0.7	0	1.3	0	0
ENSMUSG00000037390	Muc3	mucin 3, intestinal		0	0	0	0	0	0	0	0	0	0	0	0	0	0	1.5	0	0	3.1	0	0	0	0	0	0	0	0	0	0	0	0	0	0
ENSMUSG00000079620	Muc4	mucin 4	2	0	1.95	40.61	0	2.22	0	0	0	0	0.5	0	0	0	0	0	0	0	0.8	0	0	18.5	4.3	4.1	0.4	0	1.2	0	0.8	0.7	1	0.4	0
ENSMUSG00000037974	Muc5ac	mucin 5, subtypes A and C, tracheobronchial/gastric		0	0	0	0	0	0	0	0	0	0	0	0	0	1	0	0	0	0	0.8	0	0	0	0	0	0	0	0.9	0	0	0	0	0
ENSMUSG00000066108	Muc5b	mucin 5, subtype B, tracheobronchial		1.08	0.95	0	2.5	2.17	0	0	0	0	0	1.3	1.8	0.9	1.8	0	0	1	1.9	1	0	0	0	2	0	1.9	1.9	0.8	0	1.6	0	0	0
ENSMUSG00000048191	Muc6	mucin 6, gastric	5	5.21	6.41	6.44	7.24	10.45	7.78	5.03	0.94	49.2	34.9	42.3	14.7	23.2	17	12.7	10.1	8.1	14.7	9.4	16.9	18.9	26.6	18.5	12.9	18.5	24.7	9	13.7	15.9	11	7.9	6.4
ENSMUSG00000060311	Mucl1	mucin-like 1		0	0	0	0	0	0	0	0	0	0	0	0	0	0	0	0	0	0	0	0	0	0	0	0	0	0	0	0	0	0	0	0
ENSMUSG00000036925	Mucl2	mucin-like 2		0	0	0	0	0	0	0	0	0	0	0	0	0	0	0	0	0	0	0	0	0	0	0	0	0	0	0	0	0	0	0	0
ENSMUSG00000059908	Mug1	murinoglobulin 1		0	0	0	0	0	0	0	0	0	0	0	0	0	0	0	0	0	0	0	0	0	0	0	0	0	0	0	0	0	0	0	0
ENSMUSG00000030131	Mug2	murinoglobulin 2		0	0	0	0	0	0	0	0	0	0	0	0	0	0	0	0	0	0	0	0	0	0	0	0	0	0	0	0	0	0	0	0
ENSMUSG00000101397	Mug-ps1	murinoglobulin, pseudogene 1		0	0	0	0	0	0	0	0	0	0	0	0	0	0	0	0	0	0	0	0	0	0	0	0	0	0	0	0	0	0	0	0
ENSMUSG00000041241	Mul1	mitochondrial ubiquitin ligase activator of NFKB 1	1	386.08	352.04	388.84	425.92	463.25	441.75	546.36	642.52	247.2	213.6	193.4	300.9	351.1	323.4	279.8	250.5	378.7	213.6	239.1	181.6	250	153.1	174.8	280.1	247.5	145	236	188.6	216.9	523.4	486.9	523.6
ENSMUSG00000020156	Mum1	melanoma associated antigen (mutated) 1	4	749.57	830.28	965.82	604.21	708.34	939.88	679.18	695.93	1537.9	1329.1	1245.5	1403.8	1156.8	1240.4	1102.4	1064.3	1074.5	983.3	1117	1202	1188.9	1027.8	904.9	1077.4	1141.9	1082.1	1187.1	1196.8	1202.7	655.6	671.8	564.3
ENSMUSG00000042515	Mum1l1	melanoma associated antigen (mutated) 1-like 1		0	0	0.55	0	0	0	0	0	0	0	0.7	0	0	0	0	0	0	0	0	0	0	0	0	0.5	0	5	0	0.5	0	0	0	11.8
ENSMUSG00000078683	Mup1	major urinary protein 1		0	0	0	0	0	0	0	0	0	0	0	0	0	0	0	0	0	0	0	0	0	0	0	0	0	0	0	0	0	0	0	0
ENSMUSG00000078680	Mup10	major urinary protein 10		0	0	0	0	0	0	0	0	0	0	0	0	0	0	0	0	0	0	0	0	1.1	0	0	0	1	0	0	0	0	0	0	0
ENSMUSG00000073834	Mup11	major urinary protein 11		0	0	0	0	0	0	0	0	0	0	0	0	0	0	0	0	0	0	0	0	0	0	0	0	0	0	0	0	0	0	0	0
ENSMUSG00000094793	Mup12	major urinary protein 12		0	0	0	0	0	0	0	0	0	0	0	0	0	0	0	0	0	0	0	0	0	0	0	0	0	0	0	0	0	0	0	0
ENSMUSG00000089873	Mup13	major urinary protein 13		0	0	0	0	0	0	0	0	0	0	0	0	0	0	0	0	0	0	0	0	0	0	0	0	0	0	0	0	0	0	0	0
ENSMUSG00000073830	Mup14	major urinary protein 14		0	0	0	0	0	0	0	0	0	0	0	0	0	0	0	0	0	0	0	0	0	0	0	0	0	0	0	0	0	0	0	0
ENSMUSG00000096674	Mup15	major urinary protein 15		0	0	0	0	0	0	0	0	0	0	0	0	0	0	0	0	0	0	0	0	0	0	0	0	0	0	0	0	0	0	0	0
ENSMUSG00000078675	Mup16,Gm2083	major urinary protein 16,major urinary protein LOC100048885		0	0	0	0	0	0	0	0	0	0	0	0	0	0	0	0	0	0	0	0	0	0	0	0	0	0	0	0	0	0	0	0
ENSMUSG00000096688	Mup17,Gm2083	major urinary protein 17,major urinary protein LOC100048885		0	0	0	0	0	0	0	0	0	0	0	0	0	0	0	0	0	0	0	0	0	0	0	0	0	0	0	0	0	0	0	0
ENSMUSG00000078674	Mup18,Gm21320	major urinary protein 18,predicted gene, 21320		0	0	0	0	0	0	0	0	0	0	0	0	0	0	0	0	0	0	0	0	0	0	0	0	0	0	0	0	0	0	0	0
ENSMUSG00000078672	Mup20	major urinary protein 20		1.08	0.95	0	0	0	0	0	0	0	1.1	2.6	0	0	0	0	0	0	0.9	1	1	2	2.1	0	0.9	0	0	0	0	0.8	0	0	0
ENSMUSG00000066153	Mup21	major urinary protein 21		0	0	0	0	0	0	0	0	0	0	0	0	0	0	0	0	0	0	0	0	0	0	0	0	0	0	0	0	0	0	0	0
ENSMUSG00000078688	Mup2,Gm2083	major urinary protein 2,major urinary protein LOC100048885		0	0	0	0	0	0	0	0	0	0	0	0	0	0	0	0	0	0	0	0	0	0	0	0	0	0	0	0	0	0	0	0
ENSMUSG00000066154	Mup3	major urinary protein 3		0	0	0	0	0	0	0	0	0	0	0	0	0	0	0	0	0	0	0	0	0	0	0	0	1.9	0	0	0	0	0	0	0
ENSMUSG00000041333	Mup4	major urinary protein 4		0	0	0	0	0	0	0	0	0	0	0	0	0	0	0	0	0	0	0	0	0	0	0	0.9	0	0	0	0	0	0	0	0
ENSMUSG00000058523	Mup5	major urinary protein 5		0	0	0	0	0	0	0	0	0	0	0	0	0	0	0	0	0	1.9	2	0	0	0	1	0	0	1.9	0	0	0.8	0	0	0
ENSMUSG00000078689	Mup6	major urinary protein 6		0	0	0	0	0	0	0	0	0	0	0	0	0	0	0	0	0	0	0	0	0	0	0	0	0	0	0	0	0	0	0	0
ENSMUSG00000073842	Mup7	major urinary protein 7		0	0	0	0	0	0	0	0	1	0	0	0	0	0	0	0	0	0	0	0	0	0	0	0	0	0	0	0	0	0	0.9	0
ENSMUSG00000078687	Mup8	major urinary protein 8		0	0	0	0	0	0	0	0	0	0	0	0	0	0	0	0	0	0	0	0	0	0	0	0	0	0	0	0	0	0	0	0
ENSMUSG00000078686	Mup9	major urinary protein 9		0	0	0	0	0	0	0	0	0	0	0	0	0	0	0	0	0	0	0	0	0	2.7	0	0	0	0	0	0	0	0	0	0
ENSMUSG00000081207	Mup-ps16	major urinary protein, pseudogene 16		0	0	0	0	0	0	0	0.98	0	0	3.9	0	0	0	0	1	0	0.9	0	0	0	0	2	0.9	0	2.8	0.8	1.9	0.8	0	0	0
ENSMUSG00000024906	Mus81	MUS81 structure-specific endonuclease subunit	5	581.72	505.47	505.24	583.14	565.86	534.62	600.63	422.41	502.3	435.6	415.9	305	264.1	324.2	201.8	252.3	223.6	334.9	296.5	328.3	302.4	293.9	296.7	346.6	385.5	337.8	253.1	296	264	227.2	164.6	171.5
ENSMUSG00000057280	Musk	muscle, skeletal, receptor tyrosine kinase		0	0	0	0	0	0	0	0	0	0	0	0	0	0	0	0	0	0	0	0	0	0	0	0	0	0	0	0	0	0	0	0
ENSMUSG00000042485	Mustn1	musculoskeletal, embryonic nuclear protein 1	4	2.16	0	10.14	4.17	4.33	4.08	2.89	7.81	14.3	27.4	11.8	9.2	10.3	8.8	8.5	12.5	11.4	8.4	10.7	21.5	20.8	24.7	17.2	11.3	26.6	16.1	11.7	13.4	13.8	3.1	4.3	2.6
ENSMUSG00000023921	Mut	methylmalonyl-Coenzyme A mutase	4	1011.75	948.99	946.32	1064.96	964.17	884.96	880.48	1083.04	440.9	426.7	449.1	512.9	453.9	471.1	426.7	437.3	385.9	498.2	575.8	579.4	513.4	528.7	535.5	496.4	528.7	540.3	572.7	591.7	625	140.2	134.8	130.6
ENSMUSG00000028687	Mutyh	mutY DNA glycosylase	4	239.01	304.87	295.4	261.13	211.91	246.42	205.87	188.99	160.2	163.6	200.2	204.5	175.6	181.4	251.4	173.4	168.1	235	292.4	291.5	270	341	270.7	199.1	228.3	261.9	189.8	232.3	229	108.1	94	69.7
ENSMUSG00000031813	Mvb12a	multivesicular body subunit 12A	4	1530.59	1383.11	1362.86	1498.27	1307.59	1311.62	1372.2	1309.41	319.7	366.3	364	421.3	429.5	462.3	517.8	490.3	536.3	656.8	727.1	676.2	670.1	620.5	712	640.5	671	662.1	645.7	638.4	603	463.7	513.1	546.3
ENSMUSG00000038740	Mvb12b	multivesicular body subunit 12B	5	238.2	269.51	296.38	419.51	260.31	302.71	283.27	313.11	416.4	425.6	428.1	280.9	331.2	291.9	222.6	228.8	287.6	164.6	187.4	194.5	188.3	240.8	260.7	203.4	259.8	310.1	292.4	367.5	367.9	189.9	175.2	221.2
ENSMUSG00000006517	Mvd	mevalonate (diphospho) decarboxylase	3	645.31	517.72	524.7	345.82	605.59	542	457.08	416.63	342.3	251.2	233	420.4	427.6	380.1	651.5	671	641	568.6	748.5	740.8	408.4	517.4	497	414.4	416.7	424.1	356.4	375	388.5	364.8	341.3	340.5
ENSMUSG00000041939	Mvk	mevalonate kinase	3	318.9	316.45	218.95	255.68	354.96	212.02	266.14	273.71	183.3	79.5	72.4	223	267.7	197.3	287.7	321	289.9	382.4	433.7	492.7	307	347.3	284.3	380.5	349.3	387.4	290.3	309.7	277.3	140.5	109.3	92.3
ENSMUSG00000030681	Mvp	major vault protein	5	1250.92	993.95	842.7	914.38	966.81	872.16	846.26	897.09	602.3	695.1	690.9	468.7	429.2	467.4	420.8	381	493.5	500.8	411.6	472.4	453.7	467.7	444	499.9	507.5	500.4	474.4	551.1	515	521.2	546.5	513.1
ENSMUSG00000000386	Mx1	MX dynamin-like GTPase 1	3	379.46	274.81	233.69	203.56	376.31	329.81	199.72	197.16	294.8	254.1	281.4	97.7	63	68	1422.7	485.5	453.6	1424.2	631.5	623.6	1032	698.3	654.3	578.1	460.5	446.4	506.1	405.7	447.5	162.8	245.1	328.4
ENSMUSG00000023341	Mx2	MX dynamin-like GTPase 2	3	37.4	54	6.6	42.35	22.91	31.46	11.07	39.6	54.9	56.8	58.5	3.6	6.6	6.3	411.4	147.9	141.3	422.6	308.8	187.7	261.8	129.2	168.9	80.1	64	65.2	36.3	59	40	40.2	68.5	41.5
ENSMUSG00000001156	Mxd1	MAX dimerization protein 1	4	1177.03	748.7	533.47	647.51	806.8	698.42	490.03	684.35	434.7	573	597.3	196.2	238	387.2	565.1	573.5	455.9	813.9	735.8	572.2	622.1	530.7	488.4	442.9	500.6	501.8	461.1	488.7	420.1	487.3	461.9	585.3
ENSMUSG00000021485	Mxd3	Max dimerization protein 3	4	823.14	916.46	969.39	829.69	757.29	796.24	920.14	699.61	9.7	12.9	17.7	108.6	102.2	121.4	172	105.6	86.1	595.2	464.6	447	788	689	720.8	795.1	869.4	760.4	753.3	751.3	653.5	28.3	36.7	37.4
ENSMUSG00000037235	Mxd4	Max dimerization protein 4	4	1928.72	1900.69	1319.79	2022.7	2237.58	1791.58	1263.65	2062.82	1613	1650.2	1429.7	153.5	146.1	137.8	159.5	148.3	63.1	1914.4	1861.8	1526.3	1714.2	1986.7	2004.2	1702.7	2426.9	2397.4	1818.2	2373.4	2095.1	46.3	43.5	57.4
ENSMUSG00000025025	Mxi1	MAX interactor 1, dimerization protein	3	373.05	393.25	410.42	356.35	406.91	345.76	494.53	353.32	304.3	294.1	272.8	180	167.8	187.7	493.8	536.3	388	962.2	1316	1218	509.3	686.3	620.3	405.4	463.8	439.7	388.5	540	508.2	210.5	223.7	227.3
ENSMUSG00000020814	Mxra7	matrix-remodelling associated 7	4	2.72	3.97	10.64	11.45	0	8.34	7.25	0	0	0	0	1	0	0.5	5.1	2.5	2.8	2.4	6.4	13.5	1.8	2.6	0	0	2.6	0	9.2	4.1	3.5	0.6	0.6	1.4
ENSMUSG00000029070	Mxra8	matrix-remodelling associated 8		14.96	13.26	16.76	5.79	22.41	6.77	11.51	6.03	10.1	12.6	9.9	7.7	9.3	13	9.1	5.9	13.3	19.8	17.8	20.7	8	11.1	21.2	17.6	8.5	10.9	11.5	13.4	3	6.7	3.2	3.4
ENSMUSG00000068566	Myadm	myeloid-associated differentiation marker	4	231.09	355.56	506.32	219.99	202.19	318.51	453.59	243.89	119	86.5	138.3	30.2	33.4	50.7	34.9	38.8	30.4	173.9	134.4	126.7	212.5	263.4	301.1	173	293.4	391.9	146.1	379.3	252.1	28.3	63.6	63.9
ENSMUSG00000025141	Myadml2	myeloid-associated differentiation marker-like 2		1.65	0	0.65	0	0	2.34	0	0	6.4	2.2	2.3	0	0	0	0	0	0	0	0	0.7	0	0.7	0	0	0	0	0	1.7	0	0	0	0
ENSMUSG00000019982	Myb	myeloblastosis oncogene	4	1178.85	935.3	589.62	808.97	1115.41	904	554.84	793.08	615.8	1018.4	1262.2	786.6	794.2	743.1	1233.7	878.7	794.8	3042.7	2350.3	2324.9	2707.1	2304.1	2144.3	1816.9	1881.4	1791.7	1332	1427.5	1417.4	780.6	760.9	774.8
ENSMUSG00000040463	Mybbp1a	MYB binding protein (P160) 1a	1	4680.34	5036.86	4928.25	5286.58	4303.72	6145.39	5272.69	4550.34	4201.5	4030	4364.6	14556.1	17474.6	16135.7	12184.6	13343.6	15469	2865.5	2553.6	3088.8	2356.6	2294.5	1899.6	2443.5	1884.4	1798.5	3599.8	3042	3084.8	24382.6	24162.5	24475.9
ENSMUSG00000025912	Mybl1	myeloblastosis oncogene-like 1	4	31.72	86.97	96.95	36.26	87.45	87.38	55.16	56.3	12.2	13.6	55.4	99.3	114.7	148.6	116.3	105.5	127.2	196.5	214	213	249.9	288.2	313.6	364.9	351.9	279.9	357	354.9	451.6	127.9	215.1	145.5
ENSMUSG00000017861	Mybl2	myeloblastosis oncogene-like 2	2	1439.6	1626.89	2229.82	1460.32	1368.85	1660.4	2187.22	1279.94	91.8	154.8	234.7	1317.4	1470.5	1486.6	1301	1480.1	1547.4	963.5	951.9	1124	1069.5	1078.8	1234.1	1102.3	1101.3	997.6	933.1	862.2	945.3	840	841.9	732.9
ENSMUSG00000020061	Mybpc1	myosin binding protein C, slow-type		0	0	0	0	0	0	0	0	0	2.9	0	0	0	0	0	0	0	0	2.6	0	0	0	0	0	3.8	0	0	0	0	0	0	0
ENSMUSG00000038670	Mybpc2	myosin binding protein C, fast-type		0	0	0	2.5	0	0	0	0	1.2	0	0	0	0	0	0.9	3.1	0	0.9	1	1	3	3.1	0	0	0	0.9	0	0	0.8	0	1.1	0
ENSMUSG00000002100	Mybpc3	myosin binding protein C, cardiac		0	0	0.84	0	2.17	0	0	1.96	0	3.3	0	0	0.9	1.8	1	1	0	0.9	1	0	0	0	0	0	3.8	0.9	0.8	1	0	0	0	0
ENSMUSG00000042451	Mybph	myosin binding protein H		0	0	0	0	0	0	0	0	0	0	0	0	0	0	0	0	0	0	0	0	0	0	0	0	0	0	0	0	0	0	0	0
ENSMUSG00000068745	Mybphl	myosin binding protein H-like		0	0	0	0	0	0	0	0	0	0	0	0	0	0	0	0	0	0	0	0	1	0	0	0	0	0.9	0	0	0	0	0	0
ENSMUSG00000022346	Myc	myelocytomatosis oncogene	1	961.02	1072.4	1094.54	1253.8	910.04	1078.31	1085.08	1288.42	1930.4	2123.8	2353.9	6617.7	7737	7550.8	6412.9	7870.8	7970.2	1992.9	2653	2470.6	1491.4	1903.1	1677.1	1333.1	1275.1	1302.6	1876.8	1576.4	1602.5	23080.1	23687.6	23233.8
ENSMUSG00000028647	Mycbp	MYC binding protein	1	408.37	324.8	300.48	280.43	268.43	221.56	329.25	346.5	87.7	120.5	74.1	245.2	297.2	290.6	321.3	358.6	297.2	125.5	207.3	213.1	150.8	145	151.2	162	163.7	113.4	155.6	214.6	140.5	345.3	316.6	372.5
ENSMUSG00000033004	Mycbp2	MYC binding protein 2	5	3641.71	3637.61	3192.83	3951	3568.52	3508.7	3118.39	3368.76	12626.7	13972.6	10601.5	7882	6519.2	6428	6588.8	5834.2	5671	7627.3	6457.8	6360.7	7310.3	7623.2	7224.9	6865	7277.8	7470.9	6983.5	7055.9	7353.5	7961.4	7909.3	7748.2
ENSMUSG00000039110	Mycbpap	MYCBP associated protein		0	0	0.93	0	0	0	0	0.95	0	2.6	7.2	0	5.2	0	0	0	6.1	0.3	0	0.3	0	0	2.4	0	0.3	0	0	0.3	0	2.4	0	0
ENSMUSG00000028654	Mycl	v-myc avian myelocytomatosis viral oncogene lung carcinoma derived	3	4.38	3.36	2.9	0	4.39	6.9	12.33	43.43	0.8	3.7	11.5	0.6	0.6	0	28.3	4.1	4.3	13	7.8	9.2	0	2.1	2	4.1	1.3	0	1.7	3.9	3.5	0	4.2	1.8
ENSMUSG00000037169	Mycn	v-myc avian myelocytomatosis viral related oncogene, neuroblastoma derived	1	0	0	0	0	0	0	0	0	9.8	28.8	61.2	4.2	6	25.2	9.2	12.1	17.1	24.6	26.6	36.9	24	20.1	27.6	23.7	34.2	17.4	34.2	50.5	27.7	170.5	153.7	235.6
ENSMUSG00000044597	Mycs	myc-like oncogene, s-myc protein		0	0	0	0	0	0	0	0	0	0	0	0	0	0	0	0	0	0	0	0	0	0	0	0	0	0	0	0	0	0	0	0
ENSMUSG00000046916	Myct1	myc target 1		0	0	0	0	0	3.06	3.85	0	7.1	11	26.2	0	0.9	2.7	0.9	0	5.2	0	2	4.9	0	2.1	6.1	0	0	6.6	0	1.9	0.8	0	0	0
ENSMUSG00000032508	Myd88	myeloid differentiation primary response gene 88	3	2514.22	2729.97	2426.62	2333.95	2393.44	2486.45	2362.86	2060.85	1016.9	915.5	946	1097.8	1224.7	1139	1060.7	958.2	1105.3	923.1	688	728.8	747.3	828.9	791.4	737.2	785.9	778.5	807.2	743.9	725.7	800.3	858.3	868.4
ENSMUSG00000019579	Mydgf	myeloid derived growth factor	1	1313.31	1135.39	1376.61	1258.55	1197.76	1247.21	1349.75	1161.99	356.3	318.5	372.8	882.8	1012.8	1000.1	840.8	870.6	1013.6	402.1	451.3	458.2	423.8	375.5	407.4	446.9	466.3	466.8	434.6	445.4	463.9	1265.2	1250.8	1274.3
ENSMUSG00000027201	Myef2	myelin basic protein expression factor 2, repressor	1	951.34	1008.35	931.81	882.18	968.41	1027.25	1065.89	876.93	553.1	600	661.2	821.6	996.9	1095.4	1277.3	1527.5	1650.5	1091.1	1136.7	1127.2	1270.2	1139.9	1192	1233.8	1221.2	1182.9	1135.8	1058.7	1031.6	2226	2183.9	2251.7
ENSMUSG00000000435	Myf5	myogenic factor 5		0	0	0	0	0	0	0	0	0	0	0	0	0	0	0	0	0	0	0	0	0	0	0	0	0	0	0	0	0	0	0	0
ENSMUSG00000035923	Myf6	myogenic factor 6		0	0	0	0	0	0	0	0	0	0	0	0	0	0	0	0	0	0	0	0	0	0	0	0	0	0	0	0	0	0	0	0
ENSMUSG00000001285	Myg1	melanocyte proliferating gene 1	1	1099.03	1446.7	1212.52	1150.18	1377.01	1068.93	1211.77	1243.9	592.1	566	543	946.4	954.8	935.5	787.5	752.2	787	640.2	617.4	592.9	653.6	624.1	658.2	674.8	657.4	623.6	637.1	659	629.5	730.5	657.7	608.9
ENSMUSG00000056328	Myh1	myosin, heavy polypeptide 1, skeletal muscle, adult		0	0	0	0	0	0	0	0	0	0	0	0	0	0	0	0	0	0	0	0	0	0	0	0	0	0	0	0	0	0	0	0
ENSMUSG00000020900	Myh10	myosin, heavy polypeptide 10, non-muscle	5	57.85	47.57	112.57	111.39	130	37.43	88.84	30.83	210.5	155.6	284	116.9	99.4	73.3	61	61.3	63.3	87.9	44.4	40.4	65.4	45.9	41.3	49.3	81.7	62.8	31.3	27.3	22.5	37.1	46.2	115.7
ENSMUSG00000018830	Myh11	myosin, heavy polypeptide 11, smooth muscle	3	4.32	0	1.69	0	1.08	0	0.96	1.95	1.2	1.1	1.3	0.9	1.9	0	3.8	6.2	9.3	2.8	1	2	2	1	3	0	0.9	0	0	0	0.8	0	0	1.3
ENSMUSG00000060180	Myh13	myosin, heavy polypeptide 13, skeletal muscle		2.63	0	0	0	4.37	0.83	0	0	0	0	9.8	0	0	6.8	0	0	7.7	0	0	0	0	0	0	0	0	0	0	0	0	0	0	0
ENSMUSG00000030739	Myh14	myosin, heavy polypeptide 14		16.34	0	0	0	0	0	0	0	0	0	0	0	14.1	0.4	0	0	0	0	0	0	0	14.9	0	0.4	0	2	1.7	0	0.3	0	0	18.7
ENSMUSG00000092009	Myh15	myosin, heavy chain 15		0	0	0	0	0	0	0	0	0	0	0	0	0	0	0	0	0	0.9	0	1	0	1	1	0	1.9	0.9	1.7	1	0.8	0	0	0
ENSMUSG00000033196	Myh2	myosin, heavy polypeptide 2, skeletal muscle, adult		0	0	0	0	0	0	0	0	0	0	0	0	0	0	0	0	0.8	0	0	0	0	0	0	0	0	0	0	0	0	0	0	0
ENSMUSG00000020908	Myh3	myosin, heavy polypeptide 3, skeletal muscle, embryonic		0	0	0	0	0	3.05	0	0	1.2	3.3	0	0	0.9	0.9	0.9	3.1	2.1	1.9	0	1	1	0	1	0	0	0	0	1	0	0	0	0
ENSMUSG00000057003	Myh4	myosin, heavy polypeptide 4, skeletal muscle		0	0	0	0	0	0	0	0	0	0	0	0	0	0	0	0	0	0	0	0	0	0	0	0	0	0	0	0	0	0	0	0
ENSMUSG00000040752	Myh6	myosin, heavy polypeptide 6, cardiac muscle, alpha		0	0.49	0	0	0	0	0	0	0	0	0	0	0	0.3	0	0	0.7	0	0	0	0.3	0	0.3	0	0	0	0	0	0	0	0	0.8
ENSMUSG00000053093	Myh7	myosin, heavy polypeptide 7, cardiac muscle, beta		0	0	0	0	0	0	0	0	0	0	0	0	1.2	2.7	0	0	12.6	1.2	0	11.9	0	0	1.5	1.2	0	2.2	1.1	0	1.2	2.4	1.7	8
ENSMUSG00000074652	Myh7b	myosin, heavy chain 7B, cardiac muscle, beta		1.42	0	0	5.49	0	0	3.42	6.53	0.5	1.5	0	10.7	0.4	0.4	5.4	0	0	0.4	16.1	1.8	1.3	0.9	0	5.5	0.9	5.4	0.4	16.6	5.8	0	0	0
ENSMUSG00000055775	Myh8	myosin, heavy polypeptide 8, skeletal muscle, perinatal		17.35	1.91	5.93	9.19	11.47	8.19	6.76	5.87	17.9	12.1	7.9	13.8	7.5	10.6	12.3	14.6	8.3	11.3	12.7	9.8	31.8	13.4	17.1	14.1	12.4	12.3	18.5	7.6	20.3	8.1	6.5	13.2
ENSMUSG00000022443	Myh9	myosin, heavy polypeptide 9, non-muscle	4	57922.7	59611.9	63106.8	64704.3	52869.5	58412.2	64894	64214	44307.7	41871.5	38805	24198.8	21224.9	21397.1	16036.4	14964.9	15377.1	30623.7	25570.8	26407.8	35840.6	34669.2	37362.3	38567.7	37872.8	38984.9	39516.8	38511.9	40929.3	12136	12967.4	13301
ENSMUSG00000061816	Myl1	myosin, light polypeptide 1		0	0	0	0	0	0	0	0	0	0	1.7	0	0	0	0	0	0	0	0	0	0	0	0	0	0	0.8	0	0	0	0	0	0
ENSMUSG00000005474	Myl10	myosin, light chain 10, regulatory	1	4.14	6.64	12.12	4.64	20.04	2.9	4.21	4.51	9.8	9.6	9.4	15.8	19.7	15.6	26.4	21.3	21.6	45.4	43	28.8	96.9	69.6	67.7	157.2	84	66.7	262.5	138.7	148.1	129.3	88.1	105.3
ENSMUSG00000024048	Myl12a	myosin, light chain 12A, regulatory, non-sarcomeric	1	14446.8	13853.8	13515.7	14473.8	14027.9	14617.8	14256.3	14180.5	2939.1	3009.8	2727.9	3250.2	3549.3	3351.3	3354.9	3599.6	3533.4	2373.4	2295.5	2525.2	2954.6	2616.9	2753.2	3304.3	2918.4	3073.7	3496.4	3179.1	3272.4	5310	5057.4	5106
ENSMUSG00000034868	Myl12b	myosin, light chain 12B, regulatory	5	11063.9	9968.48	8934.45	10041.8	10951.1	9985.18	9504.84	10004.1	4580.9	4433	4241	1538.3	1099.1	1179.4	1290	1139	1133.9	3217.7	2710.6	2709.1	3755.5	3522.1	3397.1	3669.8	3887.4	3686	3315.3	3202.3	3108.6	1601.5	1596.9	1399.2
ENSMUSG00000013936	Myl2	myosin, light polypeptide 2, regulatory, cardiac, slow		0	0	0	0	0	0	1.08	0	0	0	0	0	0.5	0.4	0	0	0	0	0	0	0	0	0.5	0	0	0	0	0	0	0	0	0
ENSMUSG00000059741	Myl3	myosin, light polypeptide 3		0	0	0	0	0	0	0	0	0	0	0	0	0	0	0	0	0	0	0	0	0	0	0	0	0	0	0	0	0	0	0	0
ENSMUSG00000061086	Myl4	myosin, light polypeptide 4	3	414.49	315.07	240.66	200.75	430.42	312.05	208.28	192.67	4.6	9.5	11.6	2.3	2.6	3.3	49.2	21.2	19.5	118.4	150	147.9	56	53.7	56.3	28.2	34.9	52.8	29.7	38.6	31.4	17.2	21.4	15.3
ENSMUSG00000090841	Myl6	myosin, light polypeptide 6, alkali, smooth muscle and non-muscle	4	18609.3	17874	17806.8	17907.6	18152.4	18088.2	17485.5	18281	4508	4302.9	4124.2	4031.4	3736.4	3737.1	3449.9	3414.3	3248.7	3912.8	3573.9	3988.9	4542.7	4003.2	4325.6	5008	5234.5	5109	5269.5	5089.4	4930.8	4561.2	4429.7	4345.5
ENSMUSG00000039824	Myl6b	myosin, light polypeptide 6B	4	99.45	85.49	112.38	99.16	62.83	91.86	137.61	97.57	5.9	5.5	1.3	7.3	5.6	11.5	16.1	21.8	19.7	40.3	39	62.6	25.8	49.5	56.8	34.8	43.7	37.8	25.2	27.7	28.4	6.2	9.8	7.9
ENSMUSG00000020469	Myl7	myosin, light polypeptide 7, regulatory		0	0	0	0	1.08	0	0	0	0	0	0	0	0	0.9	0	0	0	0	0	2	0	1	0	0	0	0	0.8	1	0	0	0	0
ENSMUSG00000067818	Myl9	myosin, light polypeptide 9, regulatory	5	0	6.27	5.6	3.01	0	2	8.16	0.43	21.3	7.8	15.3	0	0	0	0	0	0	0	0	1	0	0	5.4	0	2.2	2.7	0	1	0.4	0	0	0
ENSMUSG00000038175	Mylip	myosin regulatory light chain interacting protein	5	398.86	248.88	228.97	292.49	359.67	226.6	209.78	290.76	827.2	976.2	983.3	212.5	122.2	154.7	77.8	53	44.6	296.5	212.8	175.2	413.3	303	293.1	467.2	421.4	380.6	486.4	440.9	408	53.6	58.7	54.1
ENSMUSG00000022836	Mylk	myosin, light polypeptide kinase	5	0	0.79	0	0.69	0	0.85	0.8	0.81	11.8	21.8	17.7	1.7	5.6	4.8	0.9	3.8	22.5	9.3	14.7	30.9	8.6	16.4	34.8	3.4	1.7	9.5	0	0	5.9	0	0	1.2
ENSMUSG00000027470	Mylk2	myosin, light polypeptide kinase 2, skeletal muscle		0	0	0	0	0	0	0	0	0	0	0	0.9	1.9	2.7	0.9	0	0	1.9	0	1	3	3.1	1	1.9	0	0	0	1	1.6	0	0	0
ENSMUSG00000031698	Mylk3	myosin light chain kinase 3	5	0	1.26	0	0	0	0	10.67	19.43	28.6	37.6	42.2	0.8	0	1.5	0.8	0	1.3	1.5	1.3	10.1	0	1.3	2	9	0	1.8	0	0	0.7	0	0.9	0
ENSMUSG00000044951	Mylk4	myosin light chain kinase family, member 4		3.66	0	4.29	4.23	2.75	7.77	0	2.48	15.5	19.7	14.4	13.7	10.3	16.8	9.5	13.5	9.3	19.7	8.8	13.7	15.9	15.5	18.3	16	20.9	17	19.3	12.4	13.8	6.2	7.6	4
ENSMUSG00000030672	Mylpf	myosin light chain, phosphorylatable, fast skeletal muscle	4	143.31	137.42	133.93	50.92	147.04	140.73	233.24	55.37	181.4	131.2	160.7	111.5	50	78.2	74.3	12.7	28.4	146.9	126.1	105.6	104.5	158.2	114	162	167.8	173.9	144.1	68.9	122.8	28.8	71.9	22.6
ENSMUSG00000009214	Mymk	myomaker, myoblast fusion factor		0	0	0	0	0	0	0	0	0	0	0	0	0	0	0	0	0	0	0	0	0	0	0	0	0	0	0	0	0	0	0	0
ENSMUSG00000079471	Mymx	myomixer, myoblast fusion factor		0	0	0	0	0	0	0	0	0	0	0	0	0	0	0	0	0	0	0	0	0	0	0	0	0	0	0	0	0	0	0	0
ENSMUSG00000037730	Mynn	myoneurin		618.49	638.88	625.31	535.92	881.95	413.87	417.82	507.73	601	697.7	491.8	499.2	458.6	378.3	381	626.9	354	545.8	449.6	441.6	531	396.6	523.7	360.4	356.9	381.1	391.5	403.4	478.7	417.3	377.9	632.7
ENSMUSG00000022272	Myo10	myosin X	1	25.75	69.15	110.68	115.07	62.77	68.38	182.19	129.42	20	29.5	17.9	137.7	201.9	186.7	178.4	250.2	238.4	101.1	168.9	121.4	45	90.9	119.1	123	115.2	53.2	104.3	118.4	191.3	2105.1	2274.7	2137.4
ENSMUSG00000042678	Myo15	myosin XV		0	0	0	0	0	0	0.67	0	4.4	1.7	2.8	2.1	0.7	2.5	2.2	1.6	3.5	2.1	4.5	5.8	2.8	1.1	1.5	2.7	8.1	0	6.1	0	2	1.2	1.7	3
ENSMUSG00000034427	Myo15b	myosin XVB	4	8.7	17.16	1.71	13.45	0.8	8.29	11.72	9.1	5.3	9.3	8.5	1.1	4.6	2.1	4.5	7.1	3.7	10.6	12.7	11.2	25.7	15.7	13.5	35.2	20.9	27.7	27.4	29.5	29.8	23.8	9.6	12.4
ENSMUSG00000039057	Myo16	myosin XVI		5.4	0.95	0	0.83	0	6.12	0	0	0	0	1.3	0	0	2.7	0.9	2.1	6.2	4.7	1	4.9	3	0	5.1	0	0	5.7	1.7	1	3.3	1	1.1	1.3
ENSMUSG00000000631	Myo18a	myosin XVIIIA	4	2073.12	1856.17	1867.47	1739.36	1493.71	1783.89	1933.49	1788.51	1067.7	1438.5	1235.5	673.7	530.2	455.8	381.3	1047.4	952.6	1331.7	1232.9	1078.3	809.2	1202	801.6	924.2	1111.1	1138.2	958.6	1037.3	987.4	446.5	281.1	320.7
ENSMUSG00000072720	Myo18b	myosin XVIIIb	5	6.18	2.8	0	1.34	1.41	0	1.25	5.24	24.9	7.7	8.8	8.1	3.6	2	0	0	0.7	1.2	0.6	2.9	4.3	4.3	0	9.8	9.4	2.3	15.2	6.1	2.2	0.7	1.7	2.1
ENSMUSG00000020527	Myo19	myosin XIX	1	77.36	120.08	115.57	92.39	71.5	88	159.89	86.77	149.3	199.8	150.2	729.4	932	884.9	480.9	594.2	819.2	126.9	117.6	136.3	111.4	80.2	103.6	86.6	101.2	87.9	121.8	94.5	103.5	1042	1038	905.2
ENSMUSG00000025401	Myo1a	myosin IA	2	2.16	0	0	1.67	1.08	0	0.96	0	4.8	7.7	3.9	26.6	13.2	21.2	14.2	17.7	11.4	11.3	11.7	21.5	15.9	14.4	9.1	7.5	11.4	13.2	10.9	4.8	4.1	4.1	8.7	2.6
ENSMUSG00000018417	Myo1b	myosin IB		13.91	10.75	35.04	16.3	19.43	4.79	14.32	4.36	6.7	18.2	17.8	14.7	20	16.4	4.6	10.5	14.4	16	41.4	16.5	14	6.2	10.2	23	10.6	11.4	16.3	12.6	18.8	9.2	43.9	20.4
ENSMUSG00000017774	Myo1c	myosin IC	2	897.28	888.71	884.01	776.83	807.18	905.96	858.48	783.25	538.2	516.8	483.2	1226.4	1338.6	1197.4	1043.8	1297.2	1271.9	1191.9	1090.3	1179.1	1096.5	1103.8	1160.4	948.7	943.8	930.4	883.5	854	879.8	732.9	787.6	877.1
ENSMUSG00000035441	Myo1d	myosin ID	5	8.54	8.34	16.38	10.18	8.62	17.03	8.45	13.28	56.2	67.5	73.6	13.1	19.3	30	9.3	20.1	22.9	6.7	8.7	8.8	3.5	3.7	3.6	1.7	3.4	0.8	0	0.9	6.3	15.4	22	20.2
ENSMUSG00000032220	Myo1e	myosin IE	3	76.75	80.74	143.64	150.83	93.17	87.78	178.02	142.45	38	50.5	82.5	44	78	100.8	17.1	41.5	62.2	15	29.3	30.3	16.9	25.8	29.4	17.9	19.9	39.7	30.2	61.1	56.9	37.1	102.2	101.6
ENSMUSG00000024300	Myo1f	myosin IF	4	11462.8	11498.9	13075.7	12010.4	10905.2	11280.9	12968.7	11644.1	1339.9	1573.6	1961.5	442.9	299.5	400	186.6	181.1	276.4	1794.7	1598.3	2020.4	2796	2926.5	3445.6	3541	3957.4	4398.9	3769.2	4055.4	4705	425.6	472.4	557.6
ENSMUSG00000020437	Myo1g	myosin IG	1	16000.2	14352	15652.6	13660.5	14158.6	14298.5	15551.8	13243.5	4468.4	3868.8	3653.2	2981	3897.3	4236.4	5380.4	6354.1	6685.8	5803.2	5509.3	5291.5	6193.3	6176.1	6907.3	6872	7296.6	7564.6	6460.6	7050.9	7186.1	14616	13677.6	13321.3
ENSMUSG00000066952	Myo1h	myosin 1H	4	1.44	1.9	1.56	7.19	7.95	7.61	3.92	1.96	16.5	38.6	25.7	19.4	10	23.2	21.1	14.1	13.4	76.1	84.3	97.4	81.2	124.7	62.9	70.2	117.7	81.5	39.6	57.5	46.2	8.1	23.8	19.1
ENSMUSG00000025716	Myo3a	myosin IIIA		0	0	0	0	0	0	0	0	0	0	0	0	0	0	0	0	0	0	0	0	0	0	0	0	0	0	0	0	0	0	0	0
ENSMUSG00000042064	Myo3b	myosin IIIB	4	45.17	54.63	46.59	30.85	87.68	58.77	8.34	30.62	94.9	60.6	109.7	6.6	9.4	5.7	14.1	13.1	2.8	70.6	56.1	66	52.3	68	53.4	90.3	55.2	58.8	77.1	68	98.7	13	32.3	24.4
ENSMUSG00000034593	Myo5a	myosin VA	1	886.55	1040.27	1110.83	949.78	1110.55	1072.7	1505.97	773.18	273.8	374	591.4	1014.9	1353.6	1424.7	1278.6	1532	1685.1	748.2	845.8	1116.3	1014.4	949.7	1055.6	1262.1	1145.1	1106.6	1519.2	1305.2	1365	2152.3	1864.7	1975.8
ENSMUSG00000025885	Myo5b	myosin VB		1.86	0	0.73	0	1.87	0	0	0	11.5	2.6	4.3	1.7	1.2	1.1	0.7	1.1	0	4.8	3.1	3.5	0.4	0	4.3	4	2.1	5	4.2	5.2	1	13.3	2.7	1.1
ENSMUSG00000033590	Myo5c	myosin VC	4	1.08	3.8	3.38	4.17	3.25	3.06	3.85	0	9.5	11	13.1	2.7	0.9	3.5	0.9	2.1	0	10.3	13.7	7.8	13.9	8.2	12.2	5.7	8.5	6.6	5.9	9.5	8.9	5.2	2.2	2.6
ENSMUSG00000033577	Myo6	myosin VI	5	186.12	99.75	34.77	91.04	148.1	252.29	41.03	46.03	212.9	243.3	581.3	68.7	51.7	131.6	22.8	28.3	71.9	97.4	82.3	111.8	54.6	101.7	83.6	91	137.1	72.7	76.6	109.4	108.5	42.6	33	53.6
ENSMUSG00000030761	Myo7a	myosin VIIA	5	47.89	151.46	64.58	134.64	105.03	41.5	129.18	44.06	158.2	139.8	105.8	117	96	114.8	122.1	120.7	130.1	159	175.6	193.4	101.7	78.8	109.7	92.2	101.1	70.6	115.1	106	71.7	38.4	42.7	34.7
ENSMUSG00000024388	Myo7b	myosin VIIB		0	0	0	0	0	0	0	0	0	0	0	0	0	0	0.9	0	0	0	0	1	0	0	0	0	0	0	0	1	0	0	0	0
ENSMUSG00000039585	Myo9a	myosin IXa	1	245.2	196.96	139.74	237.84	204.46	499.55	146.62	220.97	372.9	477.5	366.7	524.3	523.5	613.8	363.8	369.7	361.9	322.4	394.1	444.6	276.8	275.1	277.8	540.2	269.9	393.8	381.2	419.3	311.2	887.5	1250.8	1274.8
ENSMUSG00000004677	Myo9b	myosin IXb	5	4847.03	4863.4	5208.15	5294.61	4329.32	4773.71	5353.9	5116.1	4004	3911.6	3628.8	3267.5	3286.5	3151.1	2551.6	2600.8	2468.4	3008.5	2967.8	2988.4	3180.3	3185.7	3288.2	3324	3265.7	3331.7	3386.5	3481.6	3459.9	3532.7	3430	3371.8
ENSMUSG00000026697	Myoc	myocilin		0	0	0	0	0	0	0	0	1.2	0	1.3	0	0	0	0.9	0	0	0	2	0	0	0	0	0	0	0	0.8	0	0	0	0	0
ENSMUSG00000020542	Myocd	myocardin		0	0	0	0	0	0	0	0	0	0	0	0	0	0	0	0	0	0	0	0	0	0	0	0	0	0	0	0	0	0	0.9	0
ENSMUSG00000091060	Myocos	myocilin opposite strand		0	0	0	0	0	0	0	0	0	0	0	0	0	0	0	0	0	0	0	0	0	0	1.3	0	0	0	0	0	0	0	0	0
ENSMUSG00000009471	Myod1	myogenic differentiation 1		0	0	0	0	0	0	0	0	0	0	1.3	0	0	0	0	0	0	0	0	0	0	0	0	0	0	0	0	0	0	0	0	0
ENSMUSG00000048612	Myof	myoferlin	4	2.16	5.7	7.6	10.83	0	6.12	10.59	9.76	16.6	13.2	38	0	2.8	17.7	4.7	1	4.1	17.8	18.5	12.7	5.9	5.2	3	11.3	8.5	10.4	48.6	13.4	18.7	9.3	7.6	6.6
ENSMUSG00000026459	Myog	myogenin		0	0	0	0	0	0	0	0	0	0	0	0	0	0	0	0	0	0	0	0	0	0	0	0	0	0	0	0	0	0	0	0
ENSMUSG00000024049	Myom1	myomesin 1	5	0	0	0	0	0	0	1.95	1.96	20.4	16.7	32.7	1.8	1.9	8.8	1.9	5.2	13.6	11.3	7.8	21.8	9	18.7	19.4	3.8	2.8	19	4.2	4.8	3.3	0	2.2	2.7
ENSMUSG00000031461	Myom2	myomesin 2		3.53	0	0	1.36	5.31	1.67	0	1.59	26.8	11.6	36.5	8.8	8.8	4.4	9.1	7.2	10	7.4	3.2	16.4	13.8	1.8	9.7	50.2	9.1	4.1	7.2	9.2	5.3	10.8	9.5	6.9
ENSMUSG00000037139	Myom3	myomesin family, member 3		0	0	0	0	0	0	0	0	0	1.5	0	0	4	0	0	0	0	0	0	0	0	0	0	0	0	0	0	0	0	0	0	0
ENSMUSG00000024471	Myot	myotilin		0	0	0	0	0	0	0	0	0	0	0	0	0	0	0	0	0	0	0	0	0	0	0	0	0	0	0	0	0	0	0	0
ENSMUSG00000068697	Myoz1	myozenin 1		0	0	0	1.67	0	0	0	0	1.2	0	0	0	0	0	0	0	1	0	0	0	0	0	0	0	0	0	0	0	0	0	0	0
ENSMUSG00000028116	Myoz2	myozenin 2		0	0	0	0.43	0	0	0	0	0	0	1.7	0	0	1	1.7	0	1.2	0.6	0	0	0.6	0.6	0	0	0	0	0	0.6	0.5	0	1.3	0
ENSMUSG00000049173	Myoz3	myozenin 3		0	0	0.84	0	0	0	0	0	0	0	0	0	0	0	0	0	0	0	1	0	0	0	0	0	0	0	0.8	0	0	0	0	0
ENSMUSG00000020067	Mypn	myopalladin		1.08	0	0	0	0	0	0.96	0.98	1.2	0	0	0	0	0	0	0	0	0	0	0	0	1	0	0	0	0	0	0	0	0	0	1.3
ENSMUSG00000048481	Mypop	Myb-related transcription factor, partner of profilin	3	64.47	18.89	54.25	69.2	33.47	28.85	43.07	69.76	53.6	35.1	38.6	66.8	30.6	35.6	39	54.2	28.5	22.2	46.8	33.9	26.4	47	28.2	8.5	18.8	15.4	11.4	27.8	26.1	9	12.9	19.5
ENSMUSG00000086533	Mypopos	Myb-related transcription factor, partner of profilin, opposite strand	4	86.47	64.6	66.75	60	65	68.39	51.96	73.18	57	39.5	41.9	11	16.9	11.5	6.6	9.3	7.3	55.4	40	33.3	52.5	44.3	46.7	54.6	50.3	50.1	47.8	44.9	53.6	4.1	6.5	9.2
ENSMUSG00000036098	Myrf	myelin regulatory factor		0	0	1.87	0	0	2.12	0	0	2.6	0	4.1	7.7	1.6	2.7	4.8	3.2	2.6	4.7	6.2	7.4	0.6	2	2.5	3.5	0	4.8	0	0.9	2.3	3.6	4.4	3.8
ENSMUSG00000034057	Myrfl	myelin regulatory factor-like		0	0	0	0	0	2.04	0	0	0	1.1	0	0	0	0	0	0	0	0	0	2	0	0	0	0	0	0	0.8	0	0	1	0	0
ENSMUSG00000041794	Myrip	myosin VIIA and Rab interacting protein		6.39	0	0.31	0	0	0	0.7	0	0	0	0	2.1	0	0	0	0	0	6	0	7.3	0.3	0	0.3	0.3	2.3	7	0	0.3	0	0	0	0
ENSMUSG00000062627	Mysm1	myb-like, SWIRM and MPN domains 1	1	561.73	462.26	765.24	663.75	774.68	786.33	785.48	705.51	960.7	999	1116.5	1100	763.3	1090.6	883.9	1086.8	808.5	1018.4	874.6	706.6	981.5	894.1	812.2	1550.8	1049.8	917.6	1108.9	1084	939.5	1342.5	1382.7	1482.9
ENSMUSG00000010505	Myt1	myelin transcription factor 1		0	1.14	0	0	0	0	0	0	0	0	0	0	11.1	0	0	0	0	0	0	0	0.5	0	4.6	3.6	0.4	0	0	0	3.1	0.5	0	0
ENSMUSG00000061911	Myt1l	myelin transcription factor 1-like		0	0	0	0	0	0	0	0	0	0	0	0	0	0	0	0	0	0	1	0	0	3.1	0	0	0	0	0	0	0	0	0	0
ENSMUSG00000041361	Myzap	myocardial zonula adherens protein	5	5.53	3.64	5.66	1.67	1.21	1.14	0	1.25	8.9	16.1	40.4	3.6	8.8	25.4	10.6	12.5	0.4	2	8.8	5.3	0	1.3	2.5	2.4	2	1.2	0.4	0.4	13	2.2	0	1.1
ENSMUSG00000024353	Mzb1	marginal zone B and B1 cell-specific protein 1	5	4.32	6.65	0.84	2.5	3.25	6.12	3.85	4.88	255.5	294	460.9	31.1	23.5	26.5	0.9	5.2	7.3	2.8	2	2.9	0	5.2	2	0	0	0.9	0.8	0	0	0	0	0
ENSMUSG00000030380	Mzf1	myeloid zinc finger 1	4	13.75	12.16	12.06	12.77	11.2	23.81	8.68	8.83	23.3	28.7	30.8	29	13.6	8.8	35.2	27.7	24.5	50.9	45.8	42.8	43.5	50.1	41.8	46	35.5	39.1	43.1	58.8	43.3	10	19.2	19.5
ENSMUSG00000033186	Mzt1	mitotic spindle organizing protein 1	2	1153.35	1260.56	1450.74	1272.45	1176.5	1242.21	1323.13	1503.58	589.5	695.4	733.2	661.2	687.9	677.1	988.1	990.9	925.2	1010.6	1137.9	1049.1	955.5	985.3	933.1	996.5	952	836.9	990.3	927.6	959.8	1227.4	1253.3	1129.6
ENSMUSG00000022671	Mzt2	mitotic spindle organizing protein 2	2	218.39	209.98	199.74	216.72	236.33	212.46	232.76	209.28	63.5	44.4	78.9	123.6	106.6	129.1	136.5	173.3	176.3	180.6	180.9	155.4	152.8	169.1	146.1	170.8	149.7	155.6	122.6	160.5	159.2	66.5	83.6	72.6
ENSMUSG00000031652	N4bp1	NEDD4 binding protein 1	4	1648.42	1648.14	2119.92	1848.26	1693.26	1715.83	2061.19	1894.84	1087.5	1130.8	1233.3	976.3	855.2	927.2	944.5	742.7	751	974	898.8	888.6	977.3	822.5	806.3	1081.3	867.5	867.1	1275.4	1017.3	1149.2	806.9	851.1	885.5
ENSMUSG00000037795	N4bp2	NEDD4 binding protein 2	5	1751.11	2071.88	1789.49	2469.79	2095.66	2038.46	2181.72	2732.76	1852.4	1567.6	1632.5	1439.8	1493.7	1351.8	1603.7	1713.2	1459.5	1734.2	1669.6	1716.4	1709.4	1621.6	1654.5	1638	1474.4	1376	1648.7	1588.3	1489.2	1616.3	1472	1521.1
ENSMUSG00000041132	N4bp2l1	NEDD4 binding protein 2-like 1	4	537.34	564.66	549.65	706.05	550.94	598.62	572.91	606.01	741.6	715.4	636.7	296.5	212.6	209.1	217.4	168.7	154.2	598.4	545.5	498.3	665.2	655.1	650.4	606.3	676.1	674.9	644.7	639.9	676.5	98.9	79.4	97.1
ENSMUSG00000029655	N4bp2l2	NEDD4 binding protein 2-like 2	1	1874.74	1579.86	1720.26	1568.58	1656.25	1601.19	1464.87	1619.91	1848	1482.1	1585.6	1193.1	1343.4	1436.2	1498.1	1583.2	1722.4	1190.3	1114.9	1204.1	1295.7	1318.2	1251.1	1363.9	1241.8	1326	1289.3	1238.6	1423.9	2059.4	2256.1	2266.5
ENSMUSG00000001053	N4bp3	NEDD4 binding protein 3	1	222.31	339.63	351.96	281.5	225.74	218.79	361.06	252.79	185.6	156	119.3	205.9	225.1	224.9	124.4	189.8	138.9	109.8	129	131	148.8	93.9	106.3	117.6	165.8	116	135.2	124.7	150.8	393	359.9	356.5
ENSMUSG00000044442	N6amt1	N-6 adenine-specific DNA methyltransferase 1 (putative)	3	290.42	312.84	311.4	398.02	311.66	298.74	299.67	362.74	274.5	264	309.3	299.3	324.6	279.3	202	205.3	232.3	183.6	173.8	173.6	210.3	189.9	189.7	210.4	174.2	185.1	223.7	208.1	205.8	277.7	323.7	319
ENSMUSG00000000948	NA	NA		0.92	2.41	0	2.82	8.26	2.59	0.81	12.35	19.9	19.9	18.1	23.6	14.4	13.7	20.4	14.4	26	21	27.5	16.9	12	28.7	21	15.5	18	24.6	17.4	11.5	31.8	24.5	15	16
ENSMUSG00000004613	NA	NA		1.08	0	0	0	0	3.06	0	0	0	1.1	1.3	0	0	0.9	0.9	0	0	0	1	0	1	0	0	0	0	0	0	0	0	0	0	0
ENSMUSG00000007457	NA	NA		0	0	0	0	0	0	0	0	0	0	0	0	0	0	0	0	0	0	0	0	0	0	0	0	0	0	0	0	0	0	0	0
ENSMUSG00000009047	NA	NA		0	0	0	0	0	0	0	0	0	0	0	0	0	0	0	0	0	0	0	0	0	0	0	0	0	0	0	0	0	0	0	0
ENSMUSG00000011052	NA	NA		0	0	0	0	0	0	0	0	0	0	0	0	0	0	0	0	0	0	0	0	0	0	0	0	0	0	0	0	0	0	0	0
ENSMUSG00000013562	NA	NA		0	0	0	0	0	6.35	0	0	9.9	4.9	3.7	6.8	1.8	1.7	4.4	1.9	1.7	8.8	2.7	6.4	10.2	5.8	2.8	2.6	10.8	6	10.8	4.5	3	1.9	2	0
ENSMUSG00000013928	NA	NA		0	0	0	0	0	0	0	0	0	0	1.3	0	0	0	0	1	0	0	0	1	0	0	1	0	0	0	0	1	0.8	0	0	0
ENSMUSG00000019836	NA	NA		0	0	0	0	0	0	0	0	0	2.2	0	0	0	0	0	0	2.1	1.9	2	0	2	0	0	0	0	0	0	0	0	0	0	5.3
ENSMUSG00000020548	NA	NA		0	0	0	0	0	0	0	0	0	0	0	0	0	0	0	0	0	0	0	0	0	0	0	0	0	0	0	0	0	0	0	0
ENSMUSG00000020624	NA	NA		0	0	0	0	0	0	0	0	0	0	0	0	0	0	0	0	0	0	0	0	0	0	0	0	0	0	0	0	0	0	0	0
ENSMUSG00000020870	NA	NA		7.57	3.8	9.29	13.33	8.67	9.19	17.32	5.85	1.2	0	0	1.9	4.7	0.9	6.6	7.2	5.1	0.9	0	4.9	4.9	1	2	1.9	2.8	1	1.7	2.9	5.6	2.1	2.2	4
ENSMUSG00000020992	NA	NA		0	0	0	0	0	0	0	0	0	0	0	0	0	0	0	0	0	0	0	0	0	0	0	0	0	0	0	0	0	0	0	0
ENSMUSG00000021101	NA	NA		0	0	0	0	0	0	0	0	0	0	0	0	0	0	0	0	0	0	0	0	0	0	0	0	0	0	0	0	0	0	0	0
ENSMUSG00000021148	NA	NA	3	0	0	0	0	0	0	0	0	0	0	0	6.5	36	18.1	2.5	6.5	3.8	2.3	0	0	1.2	0	0	0	0	0	0	0	0	6.4	8.7	1.2
ENSMUSG00000021631	NA	NA		0	0	0	0	0	0	0	0	0	0	0	5.5	0	0	0	0	0	0	3.9	0	0	0	0	0	0	0	3.4	0	0	0	0	0
ENSMUSG00000021741	NA	NA		0	0	0	0	0	0	0	0	0	0	0	0	0	0	0	0	0	0	0	0	0	0	0	0	0	0	0	0	0	0	0	0
ENSMUSG00000021871	NA	NA	2	2538.4	2656.26	2718.15	2330.26	2556.37	2537.29	2700.3	2324.09	542.9	561.9	541.1	1158.8	1247.4	1148	1282.4	1151.9	1253.6	830	823.9	833.4	873.2	856.6	858.8	868.6	842	730.2	836.7	818.6	699.3	633.3	585.9	600.9
ENSMUSG00000021908	NA	NA		0	0	0	0	0	0	0	22.44	0	0	0	0	0	0	0	7.3	12.4	13.1	0	0	0	0	0	0	0	0	5.9	0	0	0	0	0
ENSMUSG00000022187	NA	NA		0	0	0	0	0	0	0	0	0	0	0	0	0	0	0	0	0	0	0	0	0	0	0	0	0	0	0	0	0	0	1.1	0
ENSMUSG00000022362	NA	NA		17.67	21.73	5.89	3.87	25.88	40.32	6.99	2.27	13.2	23.6	5.5	4.8	7.6	17.9	7.3	44.1	0.4	17.1	22.3	2.5	11.2	2.9	5.5	20.6	12.4	22.8	17.4	9.1	7.7	30.5	22.9	11.9
ENSMUSG00000022543	NA	NA		2.16	0	2.53	0.83	0	2.04	10.59	1.95	11.9	3.3	2.6	2.7	9.4	3.5	7.6	4.2	5.2	7.5	5.9	5.9	5.9	3.1	6.1	4.7	1.9	1.9	1.7	1.9	4.1	1	3.3	2.6
ENSMUSG00000022591	NA	NA		0	0	0	0	0	0	0	0	0	0	1.3	0.9	0	0	0	0	0	0	1	0	0	0	0	0	0	0	0	0	0	0	0	0
ENSMUSG00000022639	NA	NA	4	368.82	320.3	445.5	391.06	355.5	365.76	358.56	465.24	360.8	343.4	334.9	265.4	217.3	188.5	444.6	477.6	341.1	867.9	913.7	766.7	594.8	603.3	631.7	579.6	614.5	678.2	682.1	723.2	744	121.8	155.8	168.4
ENSMUSG00000022915	NA	NA		0	0	0	1.67	0	0	1.92	0	0	2.2	0	0.9	0.9	0	0	0	0	0	0	1	0	0	0	0	0	0.9	0	0	0	0	0	0
ENSMUSG00000023737	NA	NA	5	6.49	5.7	6.76	13.33	4.33	2.04	8.66	19.51	36	25.7	34.5	23.3	20.5	12.3	9.3	11.2	9.1	23.8	23.8	21	22.3	16.1	17.8	18.4	17.6	29.5	16.4	19.6	14.3	16.1	17	5.2
ENSMUSG00000023795	NA	NA	5	37.35	23.45	25.56	58.41	35.57	15.7	44.65	46.06	425	561.5	607.5	191.2	272.3	270.5	112.4	143.8	156.9	263	372.2	380.4	283.5	380.1	386.8	199.1	282.6	312.5	161.8	281.3	257.6	50.9	72.2	82.7
ENSMUSG00000023984	NA	NA		6.74	27.91	13.53	2.92	10.35	30.95	2.73	9.93	14.7	13.7	12.3	27.6	19.3	25.4	18.4	36.4	18	6.7	8.9	12.4	20.1	9.2	16	6.6	27.4	9.3	20.6	15.5	16.4	33	20.2	35.6
ENSMUSG00000024205	NA	NA		0	0	0	1.67	0	0	0	0	0	0	0	0	0	0	0	0	0	0	0	0	0	2.1	0	0	0	0	0	0	1.6	0	0	4
ENSMUSG00000024274	NA	NA		2.16	1.9	5.91	0.83	2.17	0	0.96	0.98	15.5	13.2	5.2	4.6	5.6	11.5	4.7	2.1	6.2	3.8	5.9	7.8	3	5.2	11.2	3.8	2.8	5.7	4.2	4.8	3.3	1	3.3	5.3
ENSMUSG00000024295	NA	NA		3.24	3.8	0	1.67	3.25	1.02	1.92	0.98	2.4	2.2	1.3	5.5	5.6	0.9	2.8	9.3	5.2	5.6	9.8	10.8	7.9	11.3	10.1	4.7	8.5	9.4	5.9	4.8	4.1	3.1	8.7	1.3
ENSMUSG00000024437	NA	NA		0	4.86	0.81	0.85	1.11	0	0	0	0	0	1.3	3.8	1.9	0.9	2.9	2	1.1	0	0	2.8	0	0	1	1.9	3.9	0	1.7	0	2.4	0	0	0
ENSMUSG00000024546	NA	NA		0	0	0	0	0	0	0	0	0	0	0	0	0	0	0	0	0	0	0	0	0	0	0	0	0	0	0	0	0	0	0	0
ENSMUSG00000024658	NA	NA	5	11.89	5.7	11.83	16.67	18.42	6.12	9.62	6.83	44	40.6	45.8	21.1	18.8	22.1	27.5	21.8	18.7	24.4	22.4	22.5	24.8	21.6	28.4	34.8	26.6	28.3	28.5	29.6	26.8	53.6	55.4	44.9
ENSMUSG00000024761	NA	NA		0	0	0	0	0	0	0	0	0	0	0	0	0.9	0	0	0	0	0	0	0	1	0	0	0	0	0	0	0	0	0	0	0
ENSMUSG00000024869	NA	NA	3	143.55	126.06	108.81	110.22	113.16	137.84	150.59	109.14	229.5	197	197.9	304.5	297	247.9	199.5	213.5	176.6	151.9	165.7	186.5	159.5	188.2	181.3	162.2	154.3	162.1	165.3	164.3	179.5	218.9	177.9	221.1
ENSMUSG00000025201	NA	NA		0	0	9.29	0	0	4.08	0	0	0	0	0	0	0	0	0	0	0	0	8.8	0	3	8.2	0	4.7	16.1	2.8	44.4	20	0	1	0	0
ENSMUSG00000025450	NA	NA	5	8.65	1.9	5.91	7.5	0	4.08	4.81	14.64	180.7	198.5	218.6	76.9	42.3	67.2	48.4	51.9	53.9	134.2	139.6	121.4	126.9	137.1	124.7	150.7	134.8	137.9	101.5	123.1	112.2	35	43.5	42.2
ENSMUSG00000025515	NA	NA	3	4.76	0	0	0.5	0	0	0	0.58	5	20.2	0.6	0.6	1.6	0	39.7	13.4	6.6	72.1	187.7	144.4	7.9	23.5	7.5	1.9	0.6	0.3	4.5	0	0	3.7	0	1.9
ENSMUSG00000025644	NA	NA		0	0	0	0	0	0	0	0.98	0	0	0	0	0.9	0	0	0	1	0	0	1	2	0	0	0	1.9	0	0	0	0	0	0	0
ENSMUSG00000025783	NA	NA		0	0	0	0	0	0	0	0	0	0.8	0	0	0	0	0	0	0	0	0	0	0	0	0	0	0	0	0	0	0	0	0	0
ENSMUSG00000025922	NA	NA		0	0	0	0	1.08	0	0	0	0	0	0	0	0.9	0	0	0	0	0	1	0	0	0	0	0	0	0	0.8	1	0	2.1	1.1	0
ENSMUSG00000026637	NA	NA	5	969.34	859.37	1027.07	994.86	1010.78	759.23	895.05	875.5	923.3	797.8	693.6	507.2	412.5	357	337.2	278.4	330.7	522.3	361.6	366.8	606	459.6	501.1	572.4	509.1	436.1	411.9	357.1	330	470	434.8	386.5
ENSMUSG00000027694	NA	NA		36	24.36	84.78	67.17	35.72	0.11	5.29	0	0	0	6.9	8.1	23.3	25	0	11	0	11.6	0	0	0	0	0	0	0	0	14.8	8.4	2.9	0.4	25	7
ENSMUSG00000028244	NA	NA		0	0	0	0	0	0	0	0	0	0	0	0	0	0	0	0	0	0	0	0	0	0	0	0	0	0	0	0	0	0	0	0
ENSMUSG00000028590	NA	NA		0	0	0	0	0	0	0	0	0	0	0	0	0	0	0	0	0	0	0	0	0	0	0	0	0	0	0	0	0	0	0	0
ENSMUSG00000028612	NA	NA		0	0	0	0	0	0	0	0	0	0	0	0	0	0	0	0	1.1	0	0	0	0	0	0	0	0	0	0	0	0.8	0	0	0
ENSMUSG00000029331	NA	NA		0	0	0	0	0	0	0	0	0	0	0	0	0	0	0	0	0	0	0	0	0	0	0	0	0	0	0	0	0	0	0	0
ENSMUSG00000029333	NA	NA	1	1.86	12.17	8.73	2.16	2.8	8.79	12	4.34	31.4	53	61.3	95.9	136.9	125.5	79.4	63.2	51.9	39.8	29.9	25.3	22.6	20.7	19.4	15	12.8	10	7.2	8.7	5.9	86.2	67	42.1
ENSMUSG00000029360	NA	NA	1	0	0	0	4.17	0	6.12	0.96	0.98	3.6	1.1	6.5	5.5	3.8	5.3	9.5	13.5	8.3	0.9	11.7	4.9	4	0	1	3.8	0.9	4.7	3.4	5.7	10.6	14.4	18.5	14.5
ENSMUSG00000029633	NA	NA		0	0	0	2.5	0	0	0	0	0	0	0	0	1.9	0	0	0	0	1.9	0	0	0	0	0	0	0	3.8	0	0	0	0	0	0
ENSMUSG00000029720	NA	NA	5	111.34	76.94	103.93	108.33	121.33	177.61	76.98	87.81	2056.1	1940.3	1779.3	730.8	579.8	609	404	420.7	408.7	716.9	531.9	578.4	817.7	863.7	758.6	782.7	850.4	961.5	659.1	690.9	743.6	235	242.4	157
ENSMUSG00000029837	NA	NA		0	0	0	0	0	0	0	0	0	0	0	0	0	0	0	0	0	0	0	0	0	0	0	0	0	0	0	0	0	0	0	0
ENSMUSG00000030068	NA	NA		8.63	21.71	7.42	4.66	2.6	2.45	10.8	7.79	8.2	5.9	3	17.4	11.3	5	11.1	1.6	3.2	5	2.2	5.2	17.8	4.7	8.5	10.7	14.5	4.3	1.3	5.1	1.9	7.9	3.3	1
ENSMUSG00000030363	NA	NA		0	0	0	0	0	0	0	0	0	0	0	0	0	0	0	0	0	0	0	0	0	0	0	0	0	0	0	0	0	0	0	0
ENSMUSG00000030623	NA	NA		0	0	0	0	0	0	0	0	0	0	0	0	0	0	0	0	0	0	0	0	0	0	0	0	0	0	0	0	0	0	0	0
ENSMUSG00000030636	NA	NA		0	0	0	0	0	0	0	0	0.8	0	0	0	0	0	0	0	0	0	0.7	1.7	0	0	1	0	0.7	0.7	0	0.9	0	0	0.8	0
ENSMUSG00000030664	NA	NA		0	0	0	0	0	0	0	0	0	0	0	0	0	0	0	0	0	0	0	0	0	0	0	0	0	0	0	0	0	0	0	0
ENSMUSG00000030680	NA	NA		0	201.39	0	0	486.42	192.92	0	0	0	143.7	0	0	114.6	0	0	0	0	103.2	0	100.8	0	106.2	94.3	0	0	0	0	0	104.8	0	0	0
ENSMUSG00000030735	NA	NA		0	0	0	0	0	0	5.77	23.42	3.6	2.2	0	0	0	0	0	6.2	17.6	0	4.9	0	0	0	0	0	0	0	0	9.5	0	0	0	0
ENSMUSG00000030804	NA	NA		0	0	0	0	0	0	0	0	5.9	0	0	0	0	0	0	0	0	0	0	0	0	4.1	3	0	0	5.7	0	0	0	0	2.2	0
ENSMUSG00000031182	NA	NA		0	0	0	0	0	0	0	0	0	0	0	0	0	0	0	0	0	0	0	0	0	0	0	0	0	0	0	0	0	0	0	0
ENSMUSG00000031510	NA	NA		0	0	0	0	0	0	0	0	0	0	0	0	0	0	0	0	1	0	0	0	0	0	0	0	0	0	0	0	0.8	0	0	0
ENSMUSG00000031559	NA	NA		2.99	0.87	5.44	3.07	5.98	1.88	6.2	1.8	7.9	7.3	7.5	0.9	0.9	5.9	4.5	8.9	0	9.8	6.5	2.8	3.8	7.9	6.8	2.7	1.8	11.7	7.2	4.5	3.9	2.9	3.1	1.3
ENSMUSG00000031640	NA	NA		1.08	0	0	0	0	0	0	0	0	0	0	0	0	0	0	0	0	0	0	0	0	1	1	0	0	0	0	0	0	0	0	0
ENSMUSG00000031876	NA	NA		0	0	5.67	0	0	0	0	2.1	0	1.4	1.7	1.2	0	0	1.2	0	0	0	0	0	2.5	0	0	1.2	0	0	1.1	0	0	0	0	0
ENSMUSG00000031884	NA	NA		1.08	0	0.84	0	0	0	0	0	7.1	7.7	6.5	0	0	2.7	0	0	0	0	0	0	0	0	0	0	0	0	0	0	0	0	1.1	0
ENSMUSG00000032048	NA	NA		0	0	0	0	0	0	0	0	0	0	0	0	0	0	0	0	0	0	0	0	0	0	0	0	0	0	0	0	0	0	0	0
ENSMUSG00000032134	NA	NA		0	0	0	0	0	0	0	0	0	0	0	0	0	0	0	0	0	0	0	0	0	0	0	0	0	0	0	0	0	0	0	0
ENSMUSG00000032443	NA	NA		0	0	6.25	0	0	0	2.1	0.48	0	0	0.8	0.5	4.2	0.5	0	4.6	0.6	0.6	1.2	5.9	0	0	1.3	1.1	0	0.6	3.7	0	0.5	0	0	0
ENSMUSG00000032889	NA	NA		5.4	0	0	0	0	0	0	0	8.3	0	0	16.5	0	0	9.5	0	0	6.6	0	0	29.7	0	0	13.2	0	0	15.9	0	1.6	29.9	0	0
ENSMUSG00000032985	NA	NA		0	0	0	0	0	0	0	0	0	0	0	0	0	0	0	0	0	0	1.5	0	0	0	0	0	0	0	0	0	0	0	0	0
ENSMUSG00000033036	NA	NA		0	7.6	1.93	1.9	0	0	4.17	0	0	0	2.5	5.1	0	0	10.4	1.8	2.3	0	2.2	0	0	0	2.3	4.2	0	0	1.9	0	1.8	4.6	0	0
ENSMUSG00000033731	NA	NA		0	0	0	0	0	0	0	0	0	0	0	0	0	0	0	0	0	0	0	0	0	0	0	0	0	0	0	1.4	0	0	0	0
ENSMUSG00000033872	NA	NA		0	0	0	0	0	0	0	0	0	0	0	0	0	1.8	0.9	0	0	0	0	0	0	0	0	0	0	0	0	0	0.8	0	0	0
ENSMUSG00000034339	NA	NA		0	0	0	0	0	0	0	0	0	0	0	0	0	0	0	0	0	0	0	0	0	0	0	0	0	0	0	0	0	0	0	0
ENSMUSG00000034437	NA	NA	1	1422.5	1472.4	1541.99	1432.44	1363.92	1623.96	1465.55	1220.62	263.8	229.2	212.1	925.9	1081.6	1008.5	871.5	899.5	999.9	483.2	474.3	538.3	581.8	546.3	546.7	621.6	581.8	471.3	591.2	523	537.2	810	820.7	641.3
ENSMUSG00000034493	NA	NA	3	0	0	0.84	0.83	0	0	0	0	4.8	2.2	11.8	9.2	4.7	3.5	5.7	11.4	5.2	0.9	3.9	1	1	1	1	0.9	0.9	0.9	0.8	2.9	1.6	5.2	4.3	6.6
ENSMUSG00000034764	NA	NA		0	0	0	0	0	0	0	5.13	10.6	10.2	19.2	0	0	1	0	0	0	0	0	0	0	2.9	0	0	0	0	0	0	0	0	0	0
ENSMUSG00000035129	NA	NA		0	0	0	0	0	0	0	0	0	0	0	0	0	0	0	0	0	0	0	0	0	0	0	0	0	0	0	0	1.6	0	0	2.6
ENSMUSG00000035349	NA	NA		3.24	0	0	0	0	0	0	0	0	0	0	0	0	0	0.9	0	0	0	0	0	0	0	0	0	0	0	0	0	0.8	0	0	0
ENSMUSG00000035364	NA	NA	4	28.1	40.85	37.18	30	17.33	30.62	39.45	30.25	5.9	2.2	1.3	10.1	13.2	12.4	5.7	9.3	5.2	7.5	4.9	5.9	11.9	14.4	12.2	25.4	11.4	7.6	16.8	9.5	13	13.4	12	14.5
ENSMUSG00000035370	NA	NA	3	162.02	150.24	137.75	105.47	124.14	124.44	126.64	82.94	232.3	199.7	179.7	261.7	289.4	289.5	253.6	190.3	270.5	200	130.2	216.8	202.1	157.7	153.2	154.8	160.1	144.8	210.6	176.6	182.4	395.6	280.6	242.5
ENSMUSG00000036045	NA	NA		0	4.75	6.76	0.83	0	0	1.92	0	1.2	0	1.3	2.7	0.9	0	0.9	2.1	0	0.9	0	1	5	2.1	1	0	0	0.9	2.5	1	2.4	3.1	2.2	4
ENSMUSG00000036305	NA	NA	5	638.83	537.66	425	749.97	1519.92	772.68	889.14	1157.2	224.6	460.7	460.9	390.1	292.3	340.3	265.5	276.3	338.1	381	505.5	345.5	262.7	448.4	358	335.3	423.3	283.4	159.3	64.9	22.8	232.9	416.3	535.8
ENSMUSG00000037064	NA	NA		0	0	0	0	0	0	0	0	0	0	0	0	0	0	0	0	0	0	0	0	0	0	0	0	0	0	0	0	0	0	0	0
ENSMUSG00000037096	NA	NA	4	332.93	390.42	330.37	428.32	429	426.66	403.19	325.89	153.3	184.3	161	216.1	212.4	193.6	232.3	229.6	213.7	195.2	205.9	225.1	298.4	282.4	251.5	224.2	246.8	232.4	248.2	252.9	278.8	224.7	241.3	237.5
ENSMUSG00000037438	NA	NA		0	0	0	0	0	0	0	1.95	0	0	0	0	0	0	0	0	0	0	0	0	0	0	0	0	0	0	0	0	0	1	0	0
ENSMUSG00000037535	NA	NA		73.74	69.54	66.63	89.97	89.32	56.75	88.9	70.69	17.3	16.6	35.9	13.7	13.3	17.8	9.6	21.5	12.9	22.8	37.3	29.3	20.1	30.6	27.4	14.2	36.5	20.9	16.4	28	21.6	13.7	16.2	17.6
ENSMUSG00000037603	NA	NA		0	0	0	0	0	0	0	0	0	0	1.3	0	0	0	0	0	0	0	0	0	0	0	0	0	0	0	0	0	0	0	0	0
ENSMUSG00000037735	NA	NA		0	0	0	0	0	0	0	0	0	0	0	0	0	0	0	0	0	0	0	0	0	0	0	0	0	0	0	0	0	0	0	0
ENSMUSG00000037827	NA	NA		0	0	0	0	0	0	0	0	0	0	0	0	0	12.4	0	0	0	0	0	8.8	0	0	16.2	0	0	0	0	0	0	0	0	0
ENSMUSG00000037910	NA	NA		0	0	0	0	0	0	0	0	0	0	0	0	0	0	0	0	0	0	0	0	0	0	0	0	0	0	0	0	0	0	0	0
ENSMUSG00000037982	NA	NA		0	0	4.22	0	0	0	0	0	0	2.2	0	1.8	0	0	1.9	0	0	0	2	2	0	2.1	0	0	0	1.9	1.7	0	0	0	3.3	2.6
ENSMUSG00000038152	NA	NA	1	59.55	65.55	58.14	72.37	72.33	63.55	89.57	46.68	8.1	5.9	6.6	34.5	39.4	41.8	22.4	32.2	21.8	27.4	32.6	27.9	19.9	35.5	20.7	18	19.8	23.7	12.8	13.6	14.7	35.2	29.8	24.1
ENSMUSG00000038194	NA	NA		3.5	0	0	0	0	0	0	0	0	0.8	10.7	0	0.7	0	0	0	0	0	1.3	0	0	0	2.8	0	0	0	0	0	0	0	0	1
ENSMUSG00000038218	NA	NA		0	0	0	0	0	0	0	0	0	0	0	0	0	0	0	0	0	0	0	0	0	0	0	0	0	0	0	0	0	0	0	0
ENSMUSG00000038491	NA	NA		0.78	1.37	0	0	0	0	0	0	0.9	0	1.9	0	0	0	0	0.8	0	1.4	0	0	0.7	0	0.7	1.4	0	0	1.7	0.7	0	0	0	0
ENSMUSG00000038792	NA	NA		0	0	0	0	0	0	0	0	0	0	0	0	0	0	0	0	0	0	0	0	0	0	0	0	0	0	0	0	0	0	0	0
ENSMUSG00000039133	NA	NA		0	0	0	0	0	0	0	0	0	3.3	1.3	0.9	3.8	2.7	5.5	5.3	5.3	1.8	4	1	4	3.1	0	6.7	2.8	0.9	3.4	2.9	1.6	5.1	1.1	8
ENSMUSG00000039330	NA	NA		1.08	0.95	0	2.5	2.17	0	1.92	1.95	0	0	0	0	0	0	0	0	0	0.9	1	2	2	0	0	0	0	0	0	0	0	0	0	0
ENSMUSG00000039617	NA	NA	2	2078.62	1958.77	1822.5	1739.93	1851.42	1872	1951.49	1801.17	325.6	277.5	356.1	739.1	810	815.8	881.9	1055.3	908.6	723.4	822.7	897.4	755.3	714.3	838.7	892	873.2	895.4	935	906.6	803	995.5	969.6	996.3
ENSMUSG00000039684	NA	NA		0	0	0	0	0	0	0	0	0	0	0	0	0	0	0	0	1	0	0	0	0	0	0	0	0	0	0	0	0	0	0	0
ENSMUSG00000039798	NA	NA	4	15.13	8.55	10.98	17.5	9.75	21.44	18.28	7.81	9.5	3.3	17	5.5	12.2	11.5	11.4	3.1	9.3	16	18.5	11.7	12.9	13.4	17.2	17	25.6	23.6	21.8	14.3	11.4	8.2	8.7	5.3
ENSMUSG00000040078	NA	NA	1	183.76	286.88	375.15	364.98	36.83	250.08	359.89	277.1	209.2	191.9	214.7	653	710.4	876.8	804.2	851.8	940.8	173.6	291.8	256.4	270.6	209.2	250.5	309.9	270.5	339.1	401.7	344.5	352.7	685.3	619.6	588.5
ENSMUSG00000040217	NA	NA		0	0	0	0	0	0	0	0	0	0	0	0	0	0	0	0	0	0	0	0	0	0	0	0	0	0	0	0	0	0	0	0
ENSMUSG00000040323	NA	NA		0	0	0	0	0	0	0	0	0	0	0	0	0	0	0	0	0	0	0	0	0	0	0	0	0	0	0	0	0	0	0	0
ENSMUSG00000040467	NA	NA		2.16	0	0	0	0	0	0	0	0	1.1	0	0	0.9	0.9	0	1	0	0	0	2	0	1	0	0	0	1.9	0	0	0	1	0	1.3
ENSMUSG00000040540	NA	NA		0	0	0	0	0	0	0	0	0	0	0	0	0	1.8	8.5	7.3	0	0	0	0	17.8	23.7	0	46.2	0	0	5	0	82.9	0	0	0
ENSMUSG00000040775	NA	NA		0	0	1.69	0	0	0	0	0	0	0	0	0.9	0.9	0	0	0	1	0	1	0	0	0	0	0	0	0	0	0	0	0	0	0
ENSMUSG00000040838	NA	NA		0	0	0.49	0	0	0	0.56	0	0	0	10	0	0.4	0	0	0	0	0	0	0	0	7.9	0	0	0	0	0	0	0	0	0	0.6
ENSMUSG00000040840	NA	NA	1	5.4	0	3.38	4.17	3.25	5.1	6.74	10.73	60.6	73.5	65.5	67.8	60.1	52.2	59.7	67.5	48.8	66.6	57.6	43.1	57.5	75.2	52.7	63.1	62.6	54.8	50.3	59.2	62.6	87.6	121.7	101.6
ENSMUSG00000040904	NA	NA		74.58	134.89	134.34	126.66	120.25	105.13	104.89	114.16	60.6	54.8	68.1	55.9	32	35.4	18	32.2	33.2	31.9	41	59.7	25.8	42.3	83.2	26.4	51.3	27.4	21	42.9	52	14.4	28.3	22.4
ENSMUSG00000041449	NA	NA		0	0	0	0	0	0	0	0	0	0	0	1.8	0.9	0	0	0	0	1.9	0	2	0	0	0	1.9	1.9	0	2.5	0	0	0	1.1	2.6
ENSMUSG00000041512	NA	NA		0	0	0	0	0	0	0	0	0	0	0	0	0	0	0	0	0	0	0	0	0	0	0	0	0	0	0	0	0	0	0	0
ENSMUSG00000041878	NA	NA		0	3.8	0.84	0.83	0	0	0	0	4.8	2.2	1.3	3.7	2.8	2.7	4.7	0	1	2.8	4.9	2	2	2.1	2	0.9	0	5.7	2.5	1.9	2.4	1	0	6.6
ENSMUSG00000041885	NA	NA		0	0	0	0	0	0	0	0	0	0	0	0	0	0	0	0	0	0	0	0	0	0	0	0	0	0	0	0	0	0	0	0
ENSMUSG00000042087	NA	NA	1	39.64	27.5	39.14	61.92	24.05	34.11	29.72	32.22	33	31.9	29.1	30.5	27.8	35.2	31.4	27.9	31.5	21.7	17.2	24.5	20.2	21	18.8	23.5	21.1	24.5	20.2	15	19.6	24.6	23	42.6
ENSMUSG00000042165	NA	NA		0	4.7	13.38	23.09	7.5	20.2	20	29.93	18.1	0	11.2	14.8	0	6.7	0	6.9	0	0	5.6	12.1	18.9	0	6.8	7.2	0	0	14.4	10	4.6	6.9	5.2	7.5
ENSMUSG00000042402	NA	NA		0	0	0	0	0	0	0	0	0	0	0	0	0	0	0	0	0	0	0	0	0	0	0	0	0	0	0	0	0	0	0	0
ENSMUSG00000042874	NA	NA		0	0	0	0	0	0	0	0	0	0	0	0	0	0	0	0	0	0	0	0	0	0	0	0	0	0	0	0	0	0	0	0
ENSMUSG00000042938	NA	NA		0	38	62.52	59.16	34.67	85.74	20.21	31.22	42.8	43.9	23.6	32.1	46	22.1	17.1	24.9	47.7	51.6	35.1	0	44.6	15.5	26.4	37.7	23.7	44.4	50.3	9.5	40.6	61.8	64.1	31.7
ENSMUSG00000042940	NA	NA		0	0	0	0	0	0	0	0	0	0	0	0	0	0	0	0	0	0	0	0	0	0	0	0	0	0	0	0	0	0	0	0
ENSMUSG00000042962	NA	NA		0	0	0	0	0	0	5.77	0	0	0	0	0	0.9	0	0	0	0	0	0	0	0	0	0	0	0	0	0	0	0	0	0	0
ENSMUSG00000043024	NA	NA		0	0	0	0	2.17	0	0	0	0	1.1	3.9	0	0	2.7	3.8	0	0	3.8	0	1	0	2.1	0	0	0	0	0	0	0	0	0	4
ENSMUSG00000043126	NA	NA		0	0	2.53	0	0	0	0	1.95	1.2	3.3	1.3	0	0.9	0.9	0	1	0	0	1	0	0	3.1	1	0.9	1.9	0	0.8	1	0.8	1	2.2	1.3
ENSMUSG00000043145	NA	NA		0	0	0	0	2.17	0	0	0	0	0	0	0.9	0	0	0	1	0	0.9	0	0	0	0	1	0	0	0.9	0.8	0	0.8	1	0	2.6
ENSMUSG00000043192	NA	NA		2.16	0	0	0	0	2.04	0	0	0	73.5	64.2	0	98.7	80.4	4.7	141.3	126.5	0	204.9	145.8	0	127.8	127.8	0	93	110.5	0	123.1	125.2	0	108.7	113.5
ENSMUSG00000043223	NA	NA		0	0	0	0	0	0	0	0	0	0	0	0	0	0	0	0	0	0	0	0	0	0	0	0	0	0	0	1	2.4	0	0	0
ENSMUSG00000043295	NA	NA		0	0	0	0	0	0	0	0	0	0	0	0	0	0	0	0	0	0	0	0	0	0	0	0	0	0	0	0	0	0	0	0
ENSMUSG00000043329	NA	NA		0	0	0	0	0	0	0	0	0	0	0	0.9	0	0.9	0	0	0	0	0	0	0	0	0	0	0	0	0	1.9	0	0	0	1.3
ENSMUSG00000043340	NA	NA	5	8.87	13.91	1.88	3.89	11.32	3.62	2.24	1.09	47.6	50.9	37.8	24	28.9	27.9	20.7	16.4	20.4	22	13.4	15.1	8.1	25.3	28.6	26.6	15.7	9.5	9.5	22.3	12.5	27.1	15.1	30.5
ENSMUSG00000043346	NA	NA		103.77	132.99	414.01	225.82	197.17	268.45	0	248.81	0	142.6	116.5	92.5	288.5	114	159.3	195.3	220.9	130.4	117.1	189.9	189.3	181.4	97.4	138.5	92.1	118.1	146.7	0	205.6	100	208.7	273.2
ENSMUSG00000043483	NA	NA	1	1740.29	1392.61	1509.88	1805.76	1809.17	1879.14	1990.95	1966.06	820.1	959.7	869.4	1356.3	1010.2	1122.6	929.3	879.8	991.6	963.6	801.2	755.5	714.7	1044.1	508.1	954.1	944.4	1016.3	652.4	712.9	652.6	1349	1801.2	1530.8
ENSMUSG00000043484	NA	NA		0	0	0	0	0	0	0	0	0	0	0	0	0	0	0	0	0	0	0	0	0	0	0	0	0	0	0	0	0	0	0	0
ENSMUSG00000043488	NA	NA		0	0	0	0	2.06	0	0.91	0	0	2.2	1.2	0	0	0.8	0	0	0	0.9	0	0	0	0	0	0.9	0	0	0	0.9	0	0	0	0
ENSMUSG00000043498	NA	NA		0	0	0	0	0	0	0	0	0	0	1.3	0	0	0	0	0	1	0	0	0	0	0	1	0	0	0	0	0	1.6	0	0	0
ENSMUSG00000043522	NA	NA		0	0	0	0	0	0	0	0	0	0	0	0	0	0	0	0	0	0	0	0	0	0	0	0	0	0	0	0	0	0	0	0
ENSMUSG00000043549	NA	NA		0	2.77	0	0.92	4.57	0	0	1.9	0	0	0	0	0	0	0	0	0	2.8	0	0	4.2	4.4	1	3.3	1.1	0.5	0.8	0.9	0	0	0	0
ENSMUSG00000043618	NA	NA		0	0.95	2.53	0	1.08	0	0	0.98	1.2	0	0	0	0	0	1.9	0	0	0	2	0	0	0	0	0	0	0	0.8	0	0	0	0	0
ENSMUSG00000043623	NA	NA		0	0	0	0	0	0	0	0	0	0	1.3	0	0.9	0	0	0	0	0	0	1	1	1	0	0	0	0	0	1	1.6	1	0	0
ENSMUSG00000043661	NA	NA		1.46	1.28	0	0	0	0	0	0	0	1.7	2.1	1.4	6	0.7	0	0.8	1.8	0	1.5	3	0.8	0	3.2	4.5	0.7	3.1	0.7	1.5	2.6	0	1.7	0
ENSMUSG00000043715	NA	NA		0	0	0	0	0	0	0	0	0	0	0	0	0	0	0	0	0	0	0	0	0	0	0	0	0	0	0	0	0	0	0	0
ENSMUSG00000043770	NA	NA	2	471.28	393.27	373.46	384.15	398.67	362.36	562.93	707.39	124.8	113	116.5	143.8	180.4	120.2	106.2	110.1	117.2	147.3	79.1	104.7	149.7	96.9	149.1	141.3	147.1	95.4	76.3	42	13	26.8	70.7	117.4
ENSMUSG00000043794	NA	NA	5	3.24	12.35	11.83	11.67	2.17	8.17	8.66	10.73	25	16.5	34	3.7	0	2.7	0	3.1	1	7.5	9.8	7.8	12.9	8.2	2	5.7	10.4	10.4	0.8	9.5	1.6	0	3.3	0
ENSMUSG00000043800	NA	NA		0	0	0	0	0	0	0	0	2.7	0	0	0	0	0	0	0	0	0	0	0	0	0	0	0	0	0	0	0	0	0	0	0
ENSMUSG00000043801	NA	NA		0	0	0	0	0	0	3.85	0	0	0	0	0	0	0	0	0	0	0	0	0	3	0	0	0	0	0	0	0	0	0	0	0
ENSMUSG00000043858	NA	NA	1	2663.4	2912.45	3248.61	2520.6	2602.9	2886.59	3003.06	2472.69	755.3	689.6	783.3	2460.7	2728.1	2781.9	2473.2	2932.7	3073.6	1611.4	1491.3	1626	1617.4	1625.3	1775.8	1557.8	1485.4	1466.7	1532.6	1544.4	1502.9	3042.2	3036.9	3124.1
ENSMUSG00000043859	NA	NA		0	0	0	0	0	0	0	0	0	0	0	0	0	0	0	0	0	0	0	0	0	0	0	0	0	0	0	0	0	0	0	0
ENSMUSG00000043870	NA	NA		0	0	3.38	0	0	0	0	0	0	0	0	0	0	0	0	0	0	0	0	0	0	0	0	0	0	0	0	1.9	0	0	0	0
ENSMUSG00000043889	NA	NA		7.57	2.85	0	1.67	4.33	11.23	0	4.88	0	0	0	0	0	0	1.9	0	2.1	0	0	0	0	0	5.1	0	0	2.8	0	0	0	0	0	5.3
ENSMUSG00000043903	NA	NA		0	0	0	0	0	0	0	0	1.2	0	0	0	0	0	0.9	0	1	0	0	1	1	0	0	0	0	0	0	0	0	0	0	0
ENSMUSG00000043993	NA	NA	4	0	0	0	0	0	0	0	0	0	4.4	7.9	0.9	0.9	0.9	0	0	1	1.9	5.9	10.8	4	10.3	11.2	7.5	16.1	21.7	8.4	15.3	21.1	1	1.1	1.3
ENSMUSG00000044058	NA	NA		0	0	0	0	0	0	0	0	0	0	0	0	0	0	0	0	0	0	0	0	0	0	0	0	0	0	0	0	0	0	0	0
ENSMUSG00000044060	NA	NA	2	40.02	21.71	36.25	47.65	43.5	69.52	21.43	39.27	42.4	32.5	37	91.4	66.1	69.2	139.8	98.8	66.8	61.6	142.6	97.4	123.4	111.1	76.1	71.9	81.6	86.1	124.8	72	98	117.9	91.2	109.3
ENSMUSG00000044062	NA	NA		0	0	0	0	0	0	0	0	1.2	0	0	0	0	0	0	0	0	0	0	0	0	0	0	0	0	0	0	0	0	0	0	0
ENSMUSG00000044065	NA	NA		0	0	0	0	0	0	0	0	0	0	1.3	0	0	0	0	0	0	0	0	0	0	0	0	0	0	0	0	0	0	0	0	0
ENSMUSG00000044081	NA	NA		8.92	8.37	5.51	3.48	3.13	6.62	2.09	13.17	12.8	5.8	26.8	14.4	10.5	14.7	8.9	5.6	11.3	10.2	5.8	13.6	6.5	13.1	12.2	6.7	7.2	4.5	7.9	5	6.5	2.1	4.8	9
ENSMUSG00000044107	NA	NA		0	0	0	0	0	0	0	0	0	0	0	0	0	0	0	0	0	0	0	0	0	0	0	0	0	0	0	0	0	0	0	0
ENSMUSG00000044211	NA	NA		0	10.45	0	0	0	0	2.89	0	0	11	0	2.7	0	0	0	0	0	0	0	0	0	0	0	0	0	0	0	0	0	0	4.3	0
ENSMUSG00000044268	NA	NA		0	0	0	0	0	0	0	0	0	0	2.6	0	0	0	0	0	0	0	0	0	0	0	0	1.9	0	0	0	0	0	0	0	0
ENSMUSG00000044285	NA	NA	1	965.27	1584.49	861.82	1727.43	1440.84	1381.03	1237.49	1616.76	556.2	930.1	640.2	848	925.6	766.3	963.5	858	869.2	648.4	626.6	620.5	763.2	685.4	581.1	649.9	548.6	527	634	681.4	589.2	1236.7	1104.4	1218
ENSMUSG00000044306	NA	NA		0	0	0	3.91	0	0	9.03	0	6	0	4.4	3.1	0	0	0	0	0	0	0	0	0	0	0	0	0	0	0	0	0	0	0	0
ENSMUSG00000044330	NA	NA	3	246.45	279.28	321.92	303.32	253.5	311.32	319.48	294.67	73.7	86.7	66.8	210.6	230.2	253.7	446.6	487.2	401.4	300.3	435.3	373.8	185.4	177.3	190.7	187.4	170.8	166.2	197.9	149.8	167.4	212.3	176.1	180.8
ENSMUSG00000044387	NA	NA		0	0	0	0	0	0	0	0	0	0	0	0.9	0	0	0	0	1	0	0	0	0	0	0	0	0	0	0.8	0	0	0	1.1	0
ENSMUSG00000044424	NA	NA		4.32	0	0	0	0	0	0	0	0	0	0	0	0	0	0	0	0	0	0	0	0	0	0	0	0	0	0	0	0	0	0	0
ENSMUSG00000044434	NA	NA		0	0	0	0	0	0	0.96	0	0	0	0	0	0	0	0	0	0	0	0	0	0	0	0	0	0	0	1.7	0	0	0	0	0
ENSMUSG00000044515	NA	NA		0	0	0	0	0	0	0	0	0	0	0	0	0	0	0	0	0	0	0	0	0	0	0	0	0	0	0	0	0	0	0	0
ENSMUSG00000044537	NA	NA		0	0	0	0	0	0	0	0	0	0	0	0	0	0	0	0	0	0	0	0	0	0	0	0	0	0	0	0	0	0	0	0
ENSMUSG00000044538	NA	NA		0	0	0	0	0	0	0	0	0	0	0	0	0	0	0	0	0	0	0	0	0	0	0	0	0	0	0	0	0	0	0	0
ENSMUSG00000044574	NA	NA		0	0	0	0	0	0.97	0	0	0	0	0	0	0.9	0	0	0	0	0	0.9	0	0	0	0	0	0	0	0	0	0	0	0	0
ENSMUSG00000044609	NA	NA		0	0	0	0.83	1.08	0	0	0	0	0	0	0	0	0	0	0	0	0	0	0	0	0	0	0.9	0	0	0	0	0	0	0	0
ENSMUSG00000044633	NA	NA		0	0	0	0	0	0	0	0	0	0	0	0	0	0	0	0	0	0	0	1.1	0	0	0	0	0	1.1	0	0	0	0	0	0
ENSMUSG00000044639	NA	NA		0	0	0	0	0	0	0	0	0	0	0	0	0	0	0	0	0	0	0	0	0	0	0	0	0	0	0	0	0	0	0	0
ENSMUSG00000044694	NA	NA	5	4.42	5.18	19.23	5.68	8.12	8.34	3.28	7.36	8.5	19.6	29.2	6.5	6	4.4	0	0.7	0.7	2	2.8	0	2.8	1.5	2.2	3.4	1.4	1.3	6.6	0	0	16.3	1.6	0.9
ENSMUSG00000044697	NA	NA		0	0	0	5.83	0	0	0	0	0	0	0	1.8	0	0	0	0	1	0	0	0	0	0	0	0	0	0	0	1	0	0	0	0
ENSMUSG00000044751	NA	NA		2.16	0	0	0	0	2.04	0	1.95	0	0	0	0	0	1.8	0	0	0	0	0	0	0	0	0	3.8	0	0	0	0	0	0	0	0
ENSMUSG00000044757	NA	NA		0	2.85	0	0	0	0	0	0	0	5.5	0	0	0	0	0	0	0	1.9	0	0	3	0	0	0	0	0	0	0	0	0	0	0
ENSMUSG00000044867	NA	NA	4	1227.55	1188.01	1142.66	1188.41	1143.14	1065.38	1118.17	1102.49	401.1	340.8	381	363.5	353.4	286.8	406.8	367.2	295	618	574.1	613.1	592.7	614	574.4	662.6	710	658.4	799.5	728.1	679.1	281.5	268.8	318.2
ENSMUSG00000045048	NA	NA		0	13.3	0	0	0	0	0	0	4.8	0	0	0	0	0	0	5.2	0	0	0	0	0	0	0	0	0	6.6	0	0	0	0	0	6.6
ENSMUSG00000045055	NA	NA		14.05	16.15	27.88	25.83	15.17	37.77	25.98	23.42	13.1	0	0	5.5	8.5	8	11.4	5.2	21.8	11.3	10.7	6.9	7.9	17.5	0	15.1	9.5	11.3	7.5	25.8	6.5	7.2	15.2	7.9
ENSMUSG00000045065	NA	NA		0	0	0	1.67	0	3.06	0.96	0	3.6	0	1.3	0	0.9	3.5	1.9	2.1	2.1	5.6	4.9	3.9	0	0	0	0	1.9	1.9	0	3.8	4.1	0	3.3	2.6
ENSMUSG00000045075	NA	NA		0	0	0	0.83	0	0	0	0.97	0	1.1	2.6	1.8	1.9	1.8	0.9	1	2.1	0	2	1	0	0	0	1.9	0.9	0.9	1.7	1	4.1	0	0	0
ENSMUSG00000045104	NA	NA		0	0	0	0	0	1.02	0	0	0	0	0	0	0	0	0	0	0	0	0	0	0	0	0	0	0	0	0	0	0	0	0	0
ENSMUSG00000045178	NA	NA		0	0	0	0	0	0	0	0	0	0	0	0	0	0	0	0	0	0	0	0	0	0	0	0	0	0	0	0	0	0	0	0
ENSMUSG00000045231	NA	NA	5	19.46	5.7	6.76	5.83	17.33	7.15	0	2.93	134.3	127.2	134.9	56.8	36.6	28.3	13.3	13.5	15.6	39.4	21.5	14.7	22.8	34	18.3	40.5	27.5	23.6	21.8	16.2	12.2	10.3	5.4	11.9
ENSMUSG00000045238	NA	NA		0	0	0	0	0	0	0	0	0	0.8	0	0	0.7	0	0	0	0	0	0	2.6	0	0	0.7	0	0	0	0	0	0	0	0	1
ENSMUSG00000045339	NA	NA		0	0	0	0	0	0	0	0	0	0	0	0	0	0	0	0	0	0	0	0	0	0	0	0	0	0	0	0	0	0	0	0
ENSMUSG00000045345	NA	NA	2	0	0	0	1.67	1.08	1.02	0	0	0	0	0	1.8	5.6	1.8	5.7	6.2	5.2	4.7	10.7	6.9	5	8.2	4.1	5.7	0	5.7	4.2	4.8	4.9	4.1	8.7	9.2
ENSMUSG00000045391	NA	NA		2.16	0	0	0	0	2.04	0	0	0	0	0	0	0	0	0	0	0	0	0	0	1	0	0	0	0	1.9	0	0	0	0	0	0
ENSMUSG00000045455	NA	NA	1	101.61	250.78	324.45	181.66	351	315.4	426.29	350.28	55.9	125	137.5	790.4	754.6	752.2	411.6	520.4	825.7	133.2	102.5	90	96.1	113.4	0	107.4	99.7	57.6	129.1	126.9	93.5	949.1	1039.2	952.8
ENSMUSG00000045464	NA	NA	3	139.44	127.29	121.67	140.83	133.25	79.62	104.89	160.99	54.7	68	72	37.5	31	39.8	42.7	70.6	72.6	43.2	60.5	47	75.3	62.9	72	56.5	53.2	62.3	50.3	61.1	56.1	64.9	70.7	52.8
ENSMUSG00000045506	NA	NA		0	0	0	0	0	0	0	0	0	0	0	0	0	0	0	0	0	0	0	0	0	0	0	0	0	0	0	0	0	0	0	0
ENSMUSG00000045609	NA	NA		0	0	0	0	0	0	0	0	0	0	0	0	0	0	0	0	0	0	0	0	0	0	0	0	0	0	0	0	0	0	0	0
ENSMUSG00000045699	NA	NA		9.73	0.95	0.84	2.5	1.08	1.02	0.96	0.98	0	0	3.9	2.7	1.9	1.8	0	1	1	1.9	2.9	0	5.9	1	1	2.8	1.9	0.9	1.7	1	4.1	1	4.3	2.6
ENSMUSG00000045713	NA	NA		0	0	0	0	0	0	0	0	0	0	0	0	0	0	0	0	0	0	0	0	0	0	0	0	0	0	0	0	0	0	0	0
ENSMUSG00000045746	NA	NA	5	0	0	4.22	2.5	5.42	1.02	1.92	0	57	54.8	66.8	23.8	15	24.7	12.3	12.5	18.7	25.3	15.6	16.6	22.8	15.5	15.2	25.4	29.4	26.4	17.6	21.9	17.9	15.5	29.3	23.8
ENSMUSG00000045799	NA	NA		70.26	15.2	0	4.17	29.25	0	0	7.81	0	0	0	0	0	10.6	4.7	0	6.2	0	7.8	0	0	0	0	6.6	0	10.4	4.2	5.7	0	13.4	4.3	21.1
ENSMUSG00000045813	NA	NA		0	0	0	0	0	0	0	0	0	0	0	0	0	0	0	0	0	0	0	0	0	0	0	0	0	0	0	0	0	0	0	0
ENSMUSG00000045815	NA	NA		0	0	0	0	0	0	0	0	0	0	0	0	0	0	0	0	0	0	0	0	0	0	0	0	0	0	0	0	0	0	0	0
ENSMUSG00000045842	NA	NA		0	0	0	0	0	0	0	0	0	0	0	0	1.9	0	0	0	0	0	0	0	0	0	0	0	0	0	0	0	0	0	0	0
ENSMUSG00000045877	NA	NA		0	0	0.84	0.83	0	0	0	0	2.4	1.1	2.6	2.7	0.9	0.9	0.9	0	0	0	0	2	0	0	0	0	0	0	0.8	0	0.8	1	0	0
ENSMUSG00000045886	NA	NA		0	0	73.51	20.83	59.58	80.64	34.64	124.89	0	46.1	91.6	68.7	133.4	35.4	169.7	177.6	155.6	95.7	70.3	69.5	56.5	30.9	25.4	67.8	28.5	98.2	21.8	111.7	13	53.6	85.9	167.6
ENSMUSG00000045929	NA	NA		0	0	0	0	0	0	0	0	0	0	0	0	0	0	0.9	0	0	0	1	0	0	0	0	0	0	0	0	0	0	0	0	0
ENSMUSG00000045946	NA	NA		0	0	0	0	0	0	0	0	0	0	0	0	0	0	0	0	0	0	0	0	0	0	0	0	0	0	0	0	0	0	0	0
ENSMUSG00000045952	NA	NA		0	0	0	0	0	0	0	0	0	0	0	0	0	0	0	0	0	0	0	0	0	0	0	0	0	0	0	0	0	0	0	0
ENSMUSG00000046005	NA	NA		0	0	0	0	0	0	0	0	0	0	0	0	0	0	0	0	0	0	0	0	0	0	0	0	0	0	0	0	0	0	0	0
ENSMUSG00000046057	NA	NA	4	265.91	173.84	574.55	409.98	225.33	429.72	677.44	364.92	2.4	1.1	5.2	20.1	53.6	75.1	102.4	129.8	140	129.5	115.2	145.8	162.6	141.2	240.4	216.6	160.4	255	267.5	229	234.1	94.8	79.4	99
ENSMUSG00000046085	NA	NA	4	0.94	0	0	0	0	0	0	0	16.9	7.4	10.2	4.4	0.9	6	2.8	1	2	9.1	11.4	14.7	11.5	5	14.8	8.2	9.2	9.2	10.6	8.3	3.2	2	5.3	1.3
ENSMUSG00000046088	NA	NA		0	0	0	0	0	0	0	0	0	0	0	0	0	0	0	0	0	0	0	0	0	0	0	0	0	0	0	0	0	0	0	0
ENSMUSG00000046109	NA	NA		0	2.85	0	2.5	1.08	0	8.66	1.95	2.4	1.1	0	2.7	0	1.8	0	1	0	0	0	3.9	0	0	0	0	0.9	0	0.8	1	0.8	0	0	0
ENSMUSG00000046119	NA	NA		0	0	0	0	0	0	0	0	0	0	0	0	0	0	0	0	0	0	0	0	0	0	0	0	0	0	0	0	0	0	0	0
ENSMUSG00000046145	NA	NA		0	0	0	0	0	0	0	0	0	0	0	0	0	0	0	0	0	0	0	0	0	0	0	0	0	0	1.7	0	0	0	0	0
ENSMUSG00000046219	NA	NA		0	0	0	0	0	0	0	0	0	0.9	0	0	0	0	0	0	0.7	0.8	0	0	0	0	0	0	0	0.7	0	0.8	0	0	0	0
ENSMUSG00000046334	NA	NA		0	0	0	0	4.33	0	0	0	0	0	0	0	0	0	0	0	0	0	0	0	0	0	0	1.9	0	0	0	0	0	0	0	0
ENSMUSG00000046341	NA	NA		0	0	0	0	0	0	0	0	0	0	0	0	0	0	0	0	0	0	0	0	0	0	0	0	1.9	0	0	0	0	2.1	0	0
ENSMUSG00000046372	NA	NA		0	1.74	0.77	3.05	3.96	6.53	2.64	8.03	17.8	34	14.4	9.2	12.2	6.2	14.2	9.3	4.1	8.4	11.7	17.6	19.8	16.5	17.2	17.9	18	29.3	11.7	15.3	12.2	10.3	15.2	22.4
ENSMUSG00000046388	NA	NA		19.46	14.25	2.53	10.83	6.5	12.25	20.21	18.54	13.1	9.9	15.7	11	10.3	5.3	8.5	5.2	4.1	7.5	12.7	4.9	13.9	2.1	9.1	9.4	11.4	4.7	6.7	8.6	4.1	12.4	17.4	13.2
ENSMUSG00000046411	NA	NA		0	0	0	0	0	0	0	0	0	0	0	0	0	0	0	0	0	0	0	0	0	0	0	0	0	0	0	0	0	0	0	0
ENSMUSG00000046413	NA	NA		0	0	0	0	0	0	0	0	0	0	0	0	0	0	0	0	0	0	0	0	0	0	0	0	0	0	0	0	0	0	0	0
ENSMUSG00000046440	NA	NA		0	0.95	12.67	1.67	7.58	0	0	0	1.2	0	0	0	0	0.9	1.9	3.1	1	6.6	0	0	0	0	2	2.8	2.8	1.9	0	1	3.3	0	0	0
ENSMUSG00000046463	NA	NA		1.65	0	0	0	0	0.66	0	0	0.9	0	0	0	1.4	1.3	0	0	0	2.4	0	0.7	1.5	0	0	1.4	0.7	0	0	0.7	0	0	2.4	2
ENSMUSG00000046487	NA	NA		0	0	0	0	0	0	0	0	0	0	0	0.9	0	0	0	0	0	0	0	0	0	0	0	0.9	0	0	0	0	0	1	0	0
ENSMUSG00000046580	NA	NA	1	37.83	42.75	16.9	12.5	57.42	36.75	53.89	33.17	11.9	12.1	20.9	36.6	35.7	68.9	28.4	42.6	33.2	3.8	19.5	17.6	19.8	8.2	12.2	19.8	24.7	13.2	23.5	15.3	18.7	22.7	41.3	31.7
ENSMUSG00000046590	NA	NA		0	0	0	0	0	0	0	0	0	0	0	0	0	0	0	0	0	0	0	0	0	0	0	0	0	0	0	0	0	0	0	0
ENSMUSG00000046620	NA	NA		0	0	2.53	0	0	0	0	0	0	0	0	0	0	0	0	1	0	0	0	0	0	0	0	0	0	0	0	0	0	0	0	0
ENSMUSG00000046636	NA	NA		0	7.6	0	6.67	0	0	15.4	8.78	3.6	0	0	12.8	19.7	7.1	8.5	24.9	0	5.6	15.6	0	15.9	0	10.1	0	6.6	7.6	2.5	1	15.4	28.9	4.3	23.8
ENSMUSG00000046683	NA	NA		0	0	0	0	0	0	0	0	0	0	0	0	0	0	0	0	0	0	0	0	0	0	0	0	0	0	0	0	0	0	0	0
ENSMUSG00000046747	NA	NA		0	0	0	1.67	1.08	0	1.92	0.98	0	0	2.6	3.7	0	4.4	0.9	0	0	0	0	0	0	0	2	0	0.9	0	0.8	1	1.6	6.2	2.2	0
ENSMUSG00000046952	NA	NA		0	0	0	0	0	0	0	0	0	0	0	0	1.9	0	0	0	0	0	0	0	0	0	0	0	0	0	0	0	0	0	0	0
ENSMUSG00000046958	NA	NA		0	0	0	0	0	0	0	0	0	0	0	0	0	0	0	0	0	0	0	0	0	0	0	0.7	0	1.8	0	0	0	0	0	0
ENSMUSG00000046993	NA	NA		0	0	0	0	1.08	0	1.92	0	0	0	0	1.8	0	0	0	0	0	0	0	0	0	0	0	0	0	0	0	0	0	2.1	0	0
ENSMUSG00000046995	NA	NA		0	0	0	0	0	0	0	0	0	0	0	0	0	0	0	0	0	0	0	0	0	0	0	0	0	0	0	0	0	0	0	0
ENSMUSG00000047046	NA	NA		0	0	0	0	0	0	0	0	0	0	0	0	1	0	0	0	1.1	0	0	0	0	0	0	0	0	0	0	0	0	0	0	0
ENSMUSG00000047061	NA	NA		0	0	0	0.83	0	2.04	0	0	2.4	0	0	0	1.9	0.9	0	0	0	0.9	1	2	1	0	0	1.9	0	0	0	0	0	0	0	1.3
ENSMUSG00000047168	NA	NA		0	0	0	0	0	0	0	0	0	0	0	0	0	0	0	0	0	0	0	0	0	0	0	0	0	0	0	0	0	0	0	0
ENSMUSG00000047189	NA	NA		0	0	0	0	2.17	0	0	0	3.6	0	1.3	0.9	0.9	1.8	0	0	0	0	1	0	0	0	1	0	0	0.9	1.7	0	1.6	1	3.3	0
ENSMUSG00000047370	NA	NA	4	0	0	50.7	0	0	18.37	29.83	2.93	112.9	122.8	115.2	29.3	63.9	41.5	241.8	189	228.2	276.8	274.2	220.2	278.5	178.3	213	260	251.5	266.4	215.5	194.7	153.6	10.3	0	64.7
ENSMUSG00000047383	NA	NA		0	0	0	0	0	0	0	0	0	0	0	0	0	0	0	0	0	0	0	0	0	0	0	0	0	0	0	0	0	0	0	0
ENSMUSG00000047384	NA	NA		0	0	0	0	0	0	0	0	0	0	0	0	0	0	0	0	0	0	0	0	0	0	0	0	0	0	0	0	0	0	0	0
ENSMUSG00000047490	NA	NA		0	0	0	0	0	0	0	0	0	0	0	0	0	0	0	0	0	0	0	1	0	0	0	0	0	0	0	0	0	0	0	0
ENSMUSG00000047509	NA	NA		2.16	0	0	0	1.08	0	1.92	0	0	0	0	0	0	0	0	0	0	0	0	0	0	0	0	0	0	0	0	0	0	0	0	0
ENSMUSG00000047643	NA	NA		0	0	0	0	0	0	0	0	0	0	0	0	0	0	0	0	0	0	0	0	0	0	0	0	0	0	0	0	0	0	0	0
ENSMUSG00000047652	NA	NA		0	0	0	0	0	0	0	0	0	0	0	0	0	0	0	0	0	0	0	0	0	0	0	0	0	0	0	0	0	0	0	0
ENSMUSG00000047657	NA	NA		0	0	0	0	0	0	0	0	0	0	0	0	0	0	0	0	0	0	0	0	0	0	0	0	0	0	0	0	0	0	0	0
ENSMUSG00000047661	NA	NA		0	0	0	0	0	0	0	0	0	0	0.8	0	0	0	0	0	0	0	0	0	0	0	0	0	0	0	0	0	0	0	0	0
ENSMUSG00000047676	NA	NA	4	16311.2	17133	17985.1	17114.3	15228.5	17074.6	15184.7	17762.9	6720.9	6390.2	5340.5	5914.4	5942.8	6015.8	8116.5	6716.4	7343.7	7991.6	7648.4	7192	8932.7	10205.9	9739.4	9774.8	10207.1	10132.9	7999	7837.8	7812	4539.6	4104.6	3865.1
ENSMUSG00000047692	NA	NA		0	0	0	0	0	0	0	0	0	0	0	0	0	0	0	0	0	0	0	0	0	0	0	0	0	0	0.8	0	0	0	0	0
ENSMUSG00000047807	NA	NA		3.24	0	1.69	2.5	0	0	0	1.95	0	1.1	1.3	0.9	1.9	0	0	0	0	0.9	0	0	0	0	1	0.9	0.9	0	0	1	0	1	0	0
ENSMUSG00000047905	NA	NA		0	0	0	0	0	0	0	0	0	0	0	0	0	0	0	0	2.1	0	0	0	0	0	0	0	0	0	0	1	0	0	0	0
ENSMUSG00000047965	NA	NA		0	0	0	0	0	2.04	0	0	0	0	0	0	0	13.3	0	0	0	7.5	0	18.6	4	4.1	0	0	9.5	6.6	3.4	0	0	0	12	0
ENSMUSG00000048164	NA	NA		2.16	0	0	0	5.42	5.1	0	0	0	0	0	3.7	0	0	0	0	0	0.9	1	0	0	0	0	0	0	0	0	0	0	0	0	0
ENSMUSG00000048185	NA	NA		0	0	0	0	0	0	0	0	0	0	0	0	0	0	0	0	0	0	0	0	0	0	2	0.9	0	0	0	0	0	0	0	0
ENSMUSG00000048188	NA	NA		24.86	8.55	18.59	0	6.5	0	0	0	0	0	0	0	0	0	0	3.1	0	0	0	0	0	0	0	0	0	0	0	0	0	0	0	0
ENSMUSG00000048261	NA	NA		0	0	0	0	3.25	0	0	0	0	1.1	0	0	0	0	0	0	0	0	1	0	0	0	0	0	0	0	0	0	0	0	0	0
ENSMUSG00000048316	NA	NA		0	0	0	0	0	0	0	0	0	0	0	0	0	0	0	0	0	0	0	0	0	0	0	0	0	0	0	0	0	0	0	0
ENSMUSG00000048334	NA	NA		0	1.9	1.69	0	0	0	3.85	0	2.4	0	2.6	0	0	0	1.9	0	2.1	0	1	0	0	3.1	1	0	1.9	0.9	2.5	0	0	2.1	0	0
ENSMUSG00000048406	NA	NA	5	19.46	25.65	28.73	31.67	21.67	27.56	16.36	26.34	20.2	35.1	38	12.8	16	10.6	7.6	10.4	6.2	15	19.5	28.4	17.8	18.6	23.3	15.1	20.9	23.6	17.6	20	16.3	13.4	6.5	10.6
ENSMUSG00000048484	NA	NA		2.16	0.95	0	2.5	0	0	1.92	0	1.2	3.3	3.9	0.9	0	0.9	1.9	2.1	0	0.9	0	2.9	0	0	0	0	2.8	1.9	0	2.9	0	0	2.2	0
ENSMUSG00000048538	NA	NA		0	0.95	0	0	7.58	0	0	0	0	0	2.6	0	0	0	0	4.2	0	0	0	0	5	0	0	0.9	0	0	0	1	0	0	0	0
ENSMUSG00000048544	NA	NA		0	0	0	2.5	0	0	2.89	0	0	0	0	0	0	0	0	0	0	0	0	1	2	0	0	0.9	0	0	0.8	1.9	0	0	0	0
ENSMUSG00000048559	NA	NA		0	0	0	0	0	0	0	0	0	0	0	0	0	0	0	0	0	0	0	0	0	0	0	0	0	0	0	0	0	0	0	0
ENSMUSG00000048592	NA	NA		0	0	0	0	0	0.67	0	0	0	0	1.8	0	0.6	1.6	0	0	0	0	0	0	0	0	0	0	0	0	0	0	0	0	0	0
ENSMUSG00000048600	NA	NA		0	0	0	0	0	0	0	0	0	0	0	0	0	0	0	0	0	0	0	0	0	0	0	0	0	0	0	0	0	0	0	0
ENSMUSG00000048628	NA	NA		0	0	0	0	0	0	0	0	0	0	0	0	0	0	0	0	0	0	0	0	0	0	0	0	0	0	1.8	0	0	0	0	0
ENSMUSG00000048643	NA	NA		0	0	0	0	0	0	0	0	0	0	0	0	0	0	0	0	0	0	0	0	0	0	0	0	0	0	0	0	0	0	0	0
ENSMUSG00000048709	NA	NA		0	0	0	0	0	0	0	0	0	0	0	0	0	0	0	0	0	0	0	0	0	0	0	0	0	0	0	0	0	0	0	0
ENSMUSG00000048747	NA	NA		0	0	0	0	0	0	0	0	0	0	0	0	0	0	0	0	0	0	0	0	0	2.2	0	0	0	0	0	0	0	0	0	0
ENSMUSG00000048824	NA	NA		5.4	3.8	0	1.67	5.42	1.02	0	0	3.6	6.6	3.9	0	0	2.7	0	0	0	0	1	0	3	1	2	2.8	0.9	0.9	0	0	0.8	1	0	0
ENSMUSG00000048916	NA	NA		0	0	0	0	0	0	4.81	0	0	0	0	0	0	0	0	0	0	0	0	0	0	0	0	0	0	0	0	0	0	2.1	0	0
ENSMUSG00000048949	NA	NA	2	0	124.44	148.71	20	0	58.18	0	102.45	48.7	0	15.7	43	94.9	156.5	73	144.4	186.7	137.9	118.1	109.6	115	119.6	132.9	111.1	122.4	124.7	85.5	117.4	147.9	29.9	46.7	0
ENSMUSG00000049062	NA	NA		0	0	0	0	0	0	0	0	0	0	0	0	0	0	0	0	0	0	0	0	0	0	0	0	0	0	0	0	0	0	0	0
ENSMUSG00000049124	NA	NA	5	65.94	124.44	55.77	70.83	76.92	71.45	140.49	94.64	140.2	118.5	125.7	107.2	94.9	76	97.7	96.6	61.2	85.4	94.7	52.8	46.6	56.7	91.3	63.1	55.1	85	107.3	69.7	114.6	160.8	151.1	64.7
ENSMUSG00000049202	NA	NA		0	0	0	0	0	0	0	0	1.2	1.1	2.6	0.9	0	0	0	1	0	0.9	1	0	1	0	0	0.9	0	0.9	0	1	0	1	1.1	1.3
ENSMUSG00000049229	NA	NA		0	0	0	0	0	0	0	0	0	0	0	0	0	0	0	0	0	0	0	0	0	0	0	0	0	0	0	0	0	0	0	0
ENSMUSG00000049231	NA	NA		0	0	0	0	0	0	0	0	0	0	0	0	0	0	0	0	0	0	0	0	0	0	0	0	0	0.9	0	0	0	0	0	0
ENSMUSG00000049235	NA	NA		0	0	0	0	0	3.06	1.92	0	0	0	0	0	0	0	2.8	0	2.1	0	0	4.9	0	0	0	0	0	0	2.5	0	1.6	0	0	0
ENSMUSG00000049246	NA	NA		0	0	0	0	0	0	0	6.83	0	1.1	0	0	0	0	0	0	0	0	0	0	0	0	0	0	0	0.9	0	0	0	0	0	0
ENSMUSG00000049249	NA	NA	4	3.09	0.91	0	3.18	2.07	7.79	2.75	4.65	11.9	9.9	11.8	3.7	0.9	0.9	2.8	3.1	4.1	13.1	4.9	9.8	6.9	8.2	16.2	6.6	8.5	10.4	5.9	3.8	4.9	4.1	2.2	6.6
ENSMUSG00000049410	NA	NA	4	72.42	108.29	98.01	90	111.58	131.67	129.91	75.13	42.8	42.8	60.2	13.7	23.5	30.9	6.6	17.7	8.3	26.3	34.2	30.3	32.7	50.5	59.8	77.2	106.3	111.5	83.9	86.8	107.3	6.2	18.5	10.6
ENSMUSG00000049414	NA	NA		0	0	0	0	0	0	0	0	0	0	0	0	0	0	0	0	0	0	0	0	0	0	0	0	0	0	0	0	0	0	0	0
ENSMUSG00000049427	NA	NA		0	0	0	0	0	0	0	0	0	0	0	0	0	0	0	0	0	0	0	0	0	0	0	0	0	0	0	0	0	0	0	0
ENSMUSG00000049460	NA	NA		0	0	0	0	0	0	0	0	0	0	0	0	0	0	0	0	0	0	0	0	0	0	0	0	0	0	0	0	0	0	0	0
ENSMUSG00000049476	NA	NA		0	0	0	0	0	0	0	0	0	0	0	0.8	0	0	0	0	0	1.1	0	0	0	0	0	0	0	0	0	0	0	0	0	0
ENSMUSG00000049477	NA	NA		0	0	1.69	0	3.25	0	0	0	0	0	0	0	0	0	0	0	0	0	0	2	0	0	0	0	0	0	0	0	0	0	0	0
ENSMUSG00000049740	NA	NA		0	0	0	0	0	0	0	0	0	0	0	0	0	0	0	0	0	0	0	0	0	0	0	0	0	0	0	0	0	0	0	0
ENSMUSG00000049832	NA	NA		222.67	199.49	174.05	134.16	191.75	150.05	201.12	155.14	16.6	0	43.2	47.6	40.4	75.1	43.6	53	50.8	45	29.3	66.5	41.6	38.1	51.7	40.5	27.5	41.6	53.7	41	36.6	49.5	47.8	33
ENSMUSG00000049891	NA	NA		3.24	0	0	0	0	0	0	0	0	0	0	0	0	0	0	0	0	0	0	0	0	0	0	0	0	0	0	0	0	0	0	0
ENSMUSG00000050066	NA	NA		0	0	0	0	0	0	0	0	0	0	0	0	0	0	0	0	0	0	0	0	0	0	0	0	0	0	0	0	0	0	0	0
ENSMUSG00000050087	NA	NA		0	0	0	0	0	0	0	0	1.2	0	0	0	0	1.7	0	0	1	0	1	0	0	0	0	0	0	0	0	0	0	0	0	0
ENSMUSG00000050179	NA	NA	4	525.68	211.41	202.02	110.24	443.06	357.83	79.02	293.9	88.5	169.9	180.7	115.2	185.7	98.7	69.8	11.6	13.5	636.1	409.1	350.9	478.5	426.9	310.3	293.1	335.4	417.2	395.5	282.4	202.3	51	83.3	132.9
ENSMUSG00000050189	NA	NA		0	0	0	0.83	3.25	1.02	1.92	0	1.2	0	0	0	0	0	0	0	0	0	0	1	1	0	0	0	0	0	0	0	0	0	0	1.3
ENSMUSG00000050243	NA	NA		0	0	0	0	0	5.1	0	0	0	0	0	0	0	0	0	0	0	0	0	0	0	0	0	0	0	0	1.7	0	0	0	0	4
ENSMUSG00000050299	NA	NA	5	9125.19	5481.13	5269.8	6721.38	8845.45	6876.58	7803.09	8199.91	6692.4	6317.8	6238.6	3848.3	3536.2	3428.6	3484	3576.3	3229	5074.4	5220.3	4432.3	4597.2	5634.8	4776.9	4509.7	4181.9	4991.9	2100.6	2414.4	1601.9	3451.3	4149.2	3801.8
ENSMUSG00000050347	NA	NA		0	0	0	0	0	0	0	0	0	0	0	0	0	0	0	0	0	0	0	0	0	0	0	0	0	0	0	0	0	0	0	0
ENSMUSG00000050431	NA	NA		0	0	0	0	0	0	0	0	0	0	0	0	0	0	0	0	0	0	0	0	0	0	0	0	0	0	0	0	0	0	0	0
ENSMUSG00000050490	NA	NA		0	0	0	0	1.08	4.08	0	2.93	0	0	0	1.8	0	1.8	1.9	1	0	0	0	1	0	0	0	0	0	0	0	1.9	0.8	0	0	2.6
ENSMUSG00000050533	NA	NA		0	0	0	0	0	0	0	0	0	0	0	0	0	0	0	0	0	0	0	0	0	0	0	0	0	0	0	0	0	0	0	0
ENSMUSG00000050550	NA	NA		0	0	501.04	559.14	0	0	529.25	549.33	0	0	0	0	0	0	0	0	0	1.9	0	0	0	0	0	0	0	1.9	0	0	0	0	2.2	0
ENSMUSG00000050781	NA	NA		0	0	0	0	0	0	0	0	0	0	0	0	0	0	0	0	0	0	0	0	0	0	0	0	0	0	0	0	0	0	0	0
ENSMUSG00000050900	NA	NA		0	0.95	0	0	0	0	0	0	1.2	0	0	0.9	0	0	0	0	1	0	0	0	1	0	0	0	0	0	0	0	0	0	0	0
ENSMUSG00000050936	NA	NA		0	1.9	0	0	1.08	0	0.96	0.98	1.2	4.4	1.3	1.8	2.8	0	0	2.1	0	0.9	2	1	3	5.2	1	1.9	0	1.9	2.5	1.9	0.8	0	0	0
ENSMUSG00000050974	NA	NA		0	0	0	0	0	0	0	0	0	0	0	0	0	0	0	0	0	0	0	0	0	0	0	0	0	0	0	0	0	0	0	0
ENSMUSG00000050978	NA	NA		0	0	0	0	0	0	0	0	0	0	0	0	0	0	0	0	0	0	0	0	0	0	0	0	0	0	0	0	0	0	0	0
ENSMUSG00000051002	NA	NA		0	0	0	0	0	0	0.96	0	0	0	0	0	0	0	0	0	0	0	0	0	0	0	0	0	0	0	0	0	0	0	0	0
ENSMUSG00000051008	NA	NA		9.73	4.75	8.45	10	10.83	6.12	13.47	0.98	8.3	4.4	5.2	2.7	2.8	4.4	7.6	3.1	6.2	6.6	6.8	5.9	3	6.2	7.1	8.5	4.7	3.8	2.5	3.8	4.9	2.1	2.2	1.3
ENSMUSG00000051052	NA	NA		0	0	0	0	0	0	0	0	0	0	0	0	0	0	0	0	0	0	0	0	0	0	0	0	0	0	0	0	0	0	0	0
ENSMUSG00000051107	NA	NA	5	8.65	11.4	16.05	16.67	19.5	19.39	15.4	16.59	58.2	41.7	60.2	31.1	24.4	22.1	12.3	14.5	13.5	14.1	23.4	14.7	12.9	16.5	16.2	36.7	25.6	23.6	17.6	21.9	23.6	37.1	16.3	30.4
ENSMUSG00000051116	NA	NA		0	0	0	0	0	0	3.85	0	3.6	0	0	0	0	1.8	1.9	0	0	0.9	0	0	0	0	0	0	0.9	0	0	0	0	0	0	0
ENSMUSG00000051133	NA	NA		0	0	0.84	0	5.42	3.06	1.92	0	7.1	6.6	5.2	1.8	0.9	0	0	1	1	6.6	0	0	2	4.1	2	0.9	2.8	0.9	1.7	0	0	1	0	0
ENSMUSG00000051219	NA	NA		0	0	0	0	0	0	0	0	0	0	0	0	0.9	0	0	0	0	0	0	0	0	0	0	0	0	0	0	0	0	0	0	0
ENSMUSG00000051237	NA	NA		0	0	0	0	0	0	0	0	0	0	0	0	0	0	0	0	0	0	0	0	0	0	0	0	0	0	0	0	0	0	0	0
ENSMUSG00000051255	NA	NA		0	0	0	0	0	0	0	0	0	0	0	0	0	0	0	0	0	0	0	0	0	0	0	0	0	0	0	0	0	0	0	0
ENSMUSG00000051548	NA	NA		0	1.9	0.84	1.67	1.08	0	0.96	0	0	4.4	0	0	1.9	0	1.9	0	0	0.9	1	0	0	0	1	0	0	0	0	0	0.8	1	1.1	1.3
ENSMUSG00000051606	NA	NA		0	0	0	0	0	0	0	0	1.2	0	0	0	0	0	0	1	0	0	0	0	0	0	0	0	0	0	0	0	0	0	1.1	0
ENSMUSG00000051638	NA	NA		0	0	0	0	0	0	0	0	0	0	1.3	0.9	0.9	0	0.9	0	0	0	0	0	0	0	0	0	0	0	0	0	0	0	0	0
ENSMUSG00000051639	NA	NA	4	104.85	101.64	59.99	98.33	145.17	148	114.51	138.55	20.2	30.7	20.9	41.2	16	0	0	2.1	0	47.9	92.7	28.4	0	0	18.3	76.3	47.5	17	0	0	2.4	7.2	0	0
ENSMUSG00000051723	NA	NA		0	0	0	0	0	0	0	1.95	0	0	0	0	0	0	0.9	0	0	0	0	0	0	0	0	0	0	0	0	0	0	0	0	0
ENSMUSG00000051805	NA	NA		1.08	0	0.84	0	0	0	0	0	0	0	0	0	0	0	0	1	0	0	0	0	0	0	0	0.9	0	0.9	0	0	0	0	0	0
ENSMUSG00000051885	NA	NA		0	0	0	0	0	0	0	0	0	0	0	0	0	0	0	0	0	0	0	0	0	0	0	0	0	0	0	0	0	0	0	0
ENSMUSG00000052005	NA	NA	4	1451.69	1454.35	1386.52	1501.6	1501.51	1312.64	1297.15	1423.57	1505.8	1028.8	1022.5	1528.5	1234.8	1114.6	1599.8	1322.3	1162.8	2324.2	1908	1777.2	2159.8	1906.8	1628.8	2019.4	1891.6	1833.3	1883.4	1750.2	1621.4	2001.3	1597.9	1664
ENSMUSG00000052025	NA	NA		0	0	0	0	0	0	0	0	0	0	0	0	0	0	0	0	0	0	0	0	0	0	0	0	0	0	0	0	0	0	0	0
ENSMUSG00000052143	NA	NA		0	0	0	0	0	0	0	0	0	0	0	0	0	0	0	0	0	0	0	0	0	0	0	0	0	0	0	0	0	0	0	0
ENSMUSG00000052154	NA	NA		0	0	1.8	0	2.31	0	0	3.47	0	0.7	0	0	1.3	0.6	2.8	0	0	3.8	1.3	0.7	1.3	0.7	0	0	0.6	0	1.1	2.6	0.5	0	0	0
ENSMUSG00000052157	NA	NA		0	0	0	1.67	0	2.04	0	0	0	2.2	0	0	0	0.9	0	0	0	0	1	1	2	0	2	1.9	0.9	0.9	4.2	1	0	2.1	0	1.3
ENSMUSG00000052188	NA	NA		0	0	0	0	0	0	0	0	0	0	0	0	0.8	0	0	0	1.4	0	0	0	0	0	0	0	0	0	0	0	0	0	0	0
ENSMUSG00000052192	NA	NA		0	0	0	0	0	0	0	0	0	0	0	0	0	0	0	0	0	0	0	0	0	0	0	0	0	0	0	0	0	0	0	0
ENSMUSG00000052241	NA	NA		1.08	2.85	1.69	5	7.58	1.02	6.74	0	4.8	1.1	2.6	2.7	4.7	3.5	2.8	2.1	3.1	4.7	3.9	0	0	2.1	5.1	0.9	0.9	0.9	1.7	6.7	0	3.1	2.2	6.6
ENSMUSG00000052281	NA	NA	4	37.83	10.45	14.36	13.33	23.83	14.29	16.36	9.76	9.3	15	16.6	12.5	9.1	5.2	12.4	13.1	10.1	11.9	16.2	12.4	12.5	16.1	13.8	8.3	11.1	12	9	5.6	6.3	1	4.2	0
ENSMUSG00000052291	NA	NA	4	25.94	21.85	27.88	16.67	30.33	13.27	28.87	20.49	39.2	34	40.6	31.1	18.8	18.6	14.2	22.9	13.5	60.1	79.1	69.5	99.1	80.4	66.9	78.2	77.8	68	60.4	54.4	63.4	26.8	23.9	21.1
ENSMUSG00000052368	NA	NA		0	1.08	0	0	0	0	0	0	0	1	0	0	0	0	0	0	0	0	0	2.2	0	0	0	0	0	0	1	0	0	0	0	0
ENSMUSG00000052371	NA	NA		0	0	0	0	0	0	0	0	0	0	0	0	0	0	0	0	0	0	0	0	0	0	0	0	0	0	0	0	0	0	0	0
ENSMUSG00000052376	NA	NA		0	0	0	0	0	0	0	0	0	0	0	0	0	0	0	0	0	0	0	0	0	0	0	0	0	0	0	0	0	0	0	0
ENSMUSG00000052403	NA	NA		0	0	0	0	0	0	0	0	0.5	0	0.6	0	2	0	1.6	0	3.7	3.4	0	0	0	0.5	3.6	0.4	0.4	1.2	0	4.2	0	0	0	0
ENSMUSG00000052414	NA	NA		0	0	0	0	0	0	0	0	0	0	0	0	0	0	0	0	0	0	0	0	0	6.2	0	0	0	0	0	0	0	0	0	0
ENSMUSG00000052426	NA	NA		0	0.95	0	0	0	0	0	0.98	0	0	0	0.9	0.9	0	0	2.1	1	2.8	1	2.9	0	0	2	0	0	4.7	1.7	1	1.6	0	2.2	0
ENSMUSG00000052429	NA	NA	1	3056.18	3145.72	3319.66	3017.61	2701.24	3339.74	3271.44	2722.18	1005.9	980.6	987.9	3989	4705.4	5023	3968.4	4652.9	4889.9	1054.9	1142.2	1397.5	1085.4	1107.9	1017.8	1227.8	953.3	1016.9	1522.9	1240	1265.4	4513.8	4384.5	4214.7
ENSMUSG00000052482	NA	NA		0	0	0	0.83	0	0	0	0.98	0	0	0	0	0.9	0	0	0	1	0	0	0	0	0	0	0	0	0	0	0	0	0	0	0
ENSMUSG00000052629	NA	NA		0	0	0	0	0	0	0	0	0	0	0	0	0.9	0	1.9	3.1	4.2	1.9	2.9	1	0	1	0	0.9	0.9	0	0	0	1.6	1	3.3	0
ENSMUSG00000052673	NA	NA	1	52.97	40.85	44.78	31.67	24.92	27.56	43.3	19.51	30.9	27.4	24.9	12.8	17.9	19.4	5.7	8.3	11.4	2.8	3.9	9.8	10.9	5.2	12.2	1.9	14.2	12.3	8.4	13.4	4.9	59.8	23.9	47.5
ENSMUSG00000052724	NA	NA	4	31.35	20.9	15.21	17.5	24.92	20.41	33.68	19.51	13.1	6.6	9.2	6.4	4.7	1.8	1.9	3.1	6.2	13.1	16.6	12.7	18.8	20.6	26.4	19.8	15.2	22.7	8.4	21.9	9.8	8.2	5.4	2.6
ENSMUSG00000052767	NA	NA		0	0	0	0	0	0	0	0	0	0	0	0	0	0	0	0	0	0	0	0	0	0	0	0	0	0	0	0	0	0	0	0
ENSMUSG00000052769	NA	NA	5	27.02	36.1	27.88	24.17	18.42	17.35	20.21	34.15	36.8	14.3	22.3	0.9	0.9	2.7	0	2.1	0	8.4	7.8	4.9	5.9	9.3	10.1	4.7	13.3	11.3	10.1	9.5	5.7	0	2.2	0
ENSMUSG00000052779	NA	NA		0	0	0	0	0	0	0	0	0	0	0	0	0	0	0	0	0	0	0	0	0	0	0	0	0	0	0	0	0	0	0	0
ENSMUSG00000052785	NA	NA		0	0	0	0	0	0	0	0	0	0	0	0	0	0	0	0	0	0	0	0	0	0	0	0	0	0	0	0	0	0	0	1.3
ENSMUSG00000052790	NA	NA		0	0	0	0	0	0	0	0	0	0	0	0	0	0	0	0	0	0	0	0	0	0	0	0	0	0	0	0	0	0	0	0
ENSMUSG00000052825	NA	NA		0	0	0	0	0	0	0	0	0	0	0	0	0	0	0	10.4	0	2.8	0	1	0	25.8	0	35.8	0	6.6	0	19.1	36.6	0	0	0
ENSMUSG00000052865	NA	NA		0	0	0	0	0	0	0	0	0	0	0	0	0	0	0	0	1	0	1	0	0	0	0	0	0.9	0	0	0	0.8	0	0	0
ENSMUSG00000052909	NA	NA		0	0	0	0	0	0	0	0	0	0	0	0	0	0	0	0	0	0	0	0	0	0	0	0	0	0	0	0	0	0	0	0
ENSMUSG00000052951	NA	NA		0	0	0	0	0	0	0	0	4.6	1.4	0.8	4	0.6	0	0	0	0	0	0	0	0	0	0	0	0	0	0	0	0.5	0	0	0.9
ENSMUSG00000053038	NA	NA		9.73	0	3.38	0	3.25	0	1.92	0	0	0	6.5	0	0	0	1.9	3.1	2.1	3.8	3.9	0	3	1	0	4.7	0	0	0.8	0	2.4	0	0	0
ENSMUSG00000053081	NA	NA	1	1.25	0.93	4.95	2.44	2.11	1.99	1.88	2.86	8.3	11	7.9	16.5	9.4	16.8	9.5	10.4	9.3	1.9	2.9	5.9	5	3.1	2	0.9	3.8	8.5	5.9	1	2.4	33	29.3	31.7
ENSMUSG00000053121	NA	NA		0	0	0	0	0	0	0	0	1.2	1.1	0	0	0	0	0	0	0	0.9	0	0	0	0	0	0	0	0	0	0	0	0	0	0
ENSMUSG00000053173	NA	NA		0	0	0	0	0	0	0	0	0	0	0	0	1.9	0	0	0	0	0	0	0	0	0	0	0	0	0	0	0	0	3.1	0	0
ENSMUSG00000053185	NA	NA		0	0	0	0	0	0	0	0	0	0	0	0	0	0	0	0	0	0	0	0	0	0	0	0	0	0	0	0	0	0	0	0
ENSMUSG00000053208	NA	NA		0	0	0	0	0	0	0	0	0	0	0	0	0	0	0	0	0	0	0	0	0	0	0	0	0	0	0	0	0	0	0	0
ENSMUSG00000053263	NA	NA	4	11.89	12.35	11.83	11.67	13	14.29	4.81	8.78	90.3	65.8	58.9	22	24.4	13.3	19	24.9	24.9	44.1	39	51.9	56.5	44.3	50.7	54.6	73.1	55.7	33.5	23.9	41.4	12.4	8.7	17.2
ENSMUSG00000053358	NA	NA		0	4.75	5.91	2.5	5.42	0	1.92	0	9.5	4.4	13.1	5.5	3.8	3.5	2.8	1	2.1	2.8	9.8	4.9	1	4.1	4.1	3.8	2.8	4.7	4.2	4.8	3.3	2.1	1.1	2.6
ENSMUSG00000053360	NA	NA		0	0	0	0	0	0	0	0	0	0	0	0	0	0	0	0	0	0	0	0	0	0	0	0	0	0	0	1	0	0	0	0
ENSMUSG00000053442	NA	NA		3.9	0	0	0	2.93	0	0	0	0	1.2	0	0.8	1.1	0	1.6	1.2	0	0	2.2	0	0	1.2	2.6	0	0	0	0	1.1	0.9	0	0	0
ENSMUSG00000053472	NA	NA		9.73	0	0	18.33	0	3.06	0	5.85	2.4	0	0	2.7	0	0	2.8	3.1	0	0	0	6.9	0	0	0	0	6.6	6.6	5	6.7	0	0	0	0
ENSMUSG00000053499	NA	NA		0	0	0	0	0	0	0	0	0	0	0	0	0	0	0	0	0	0	0	0	0	0	0	0	0	0	0	0	1.6	0	1.1	0
ENSMUSG00000053541	NA	NA	4	649.64	731.45	675.1	915.79	758.34	760.44	710.16	904.49	2645.6	2983.4	2520.3	1001.9	688.8	564.8	630.6	267	295.6	1963	1352.6	1231.1	2581.1	2489.1	2383.4	2594.9	2697.5	2635.2	2914.8	2922.1	2808.8	984.2	1024	995
ENSMUSG00000053588	NA	NA	5	1.08	0	0	0	0	0	0	0	17.8	15.4	10.5	3.7	0	1.8	0.9	0	0	9.4	9.8	6.9	8.9	5.2	4.1	7.5	5.7	15.1	8.4	5.7	4.9	0	0	4
ENSMUSG00000053603	NA	NA		0	0	2.53	1.67	0	0	0	0	1.2	1.1	0	1.8	0.9	0.9	0.9	0	1	0.9	0	1	1	0	1	0	0	0	0.8	1	0	0	0	0
ENSMUSG00000053613	NA	NA		0	0	0	0	0	0	0	0	0	1.1	0	0	0	0	0	0	0	0	0	0	0	0	0	0.9	0	0	0	0	0	0	0	2.6
ENSMUSG00000053615	NA	NA		0	0	0	0	0	0	0	0	0	0	0	0	0	0	0	0	0	0	0	0	0	0	0	0	0	0	0	0	0	0	0	0
ENSMUSG00000053640	NA	NA		0	0	0	0	0	0	0	0	0	0	0	0	0	0	0	0	0	0	0	0	0	0	0	0	0	0	0	0	0	0	0	0
ENSMUSG00000053706	NA	NA		84.31	0	0	0	0	0	0	61.47	63	0	5.2	19.2	0	0	0	0	0	31	16.6	15.7	0	0	0	0	0	0	0	0	0	0	0	0
ENSMUSG00000053740	NA	NA		0	4.75	3.38	0	0	0	3.85	0	0	3.3	0	0	0	0	2.8	0	0	3.8	0	1	0	0	0	1.9	0	0	3.4	0	0	0	0	0
ENSMUSG00000053821	NA	NA		1.08	0	0	0	0	0	0	0	0	0	0	0	0	0	0	0	0	0	0	0	0	0	1	0	0	0	0	0	0	0	0	0
ENSMUSG00000053830	NA	NA		10.81	8.55	0	0	28.17	0	71.21	0	0	0	19.6	0	24.4	0	0	0	0	10.3	0	0	0	9.3	0	0	0	0	0	0	9.8	10.3	0	0
ENSMUSG00000053861	NA	NA		0	0	0	0	0	0	0	0	0	0	0	0	0	0	0	0	0	0	0	0	0	0	0	0	0	0	0	0	0	0	0	0
ENSMUSG00000053889	NA	NA		1.08	0.95	0.84	0.83	0	0	0	0	1.2	4.4	3.9	3.7	0.9	0.9	0.9	1	1	1.9	3.9	2	2	0	3	2.8	2.8	2.8	4.2	1	2.4	0	0	0
ENSMUSG00000053925	NA	NA	1	0	1.9	6.76	0	5.42	0	1.92	3.9	55.9	64.7	74.6	28.4	29.1	43.3	26.6	22.9	20.7	16.9	19.5	23.5	30.7	19.6	18.3	35.8	27.5	30.2	27.7	20	29.3	87.6	123.9	121.4
ENSMUSG00000053957	NA	NA	5	5.4	3.8	3.38	12.5	4.33	7.15	4.81	4.88	39.2	23	22.3	6.4	0.9	4.4	1.9	0	1	6.6	3.9	2.9	3	3.1	1	4.7	2.8	3.8	4.2	3.8	3.3	1	0	0
ENSMUSG00000053979	NA	NA		0	0	0	0	0	0	0	0	0	0	0	0	0	0	0	0	0	0	0	0	0	0	0	0	0	0	0	0	0	0	0	0
ENSMUSG00000053980	NA	NA		0	0	0	0	0	0	0	0	0	0	0	0	0	0	0	0	0	0	0	0	0	0	0	0	0	0	0	0	0	0	0	0
ENSMUSG00000054006	NA	NA		0	2.53	0	2.05	0	1.67	2.56	0.8	1.1	4	7.1	4.1	1.7	1.6	0	0.9	0.9	9.7	5.6	5.6	9.3	1.9	8.5	0	5.4	5.5	0.8	3.4	8.2	0	1	1.2
ENSMUSG00000054031	NA	NA		0	0	0	0	0	0	0	0	0	0	0	0	0	0	0	0	0	0	0	0	0	0	0	0	0	0	0	0	0	0	0	0
ENSMUSG00000054061	NA	NA		0	0	0	0	0	0	0	0	0	0	0	0	0	0	0	0	0	0	0	0	0	0	0	0	0	0	0	0	0	0	0	0
ENSMUSG00000054069	NA	NA		0	0	0	0	0	0	0	0	0	0	0	0	0	0	0	0	0	0	0	0	0	0	0	0	0	0	0	0	0	0	0	0
ENSMUSG00000054116	NA	NA		0	0	0	0	0	0	0	0	0	0	0	0	0	0	0	0	0	0	0	0	0	0	0	0	0	0	0	0	0	0	0	0
ENSMUSG00000054178	NA	NA	1	130.79	132.04	151.24	136.66	148.42	155.15	172.25	185.39	134.3	123.9	144	154.8	169.2	173.2	143.2	138.2	173.2	72.3	102.5	105.7	91.2	121.6	116.6	119.6	128.1	88.8	119.9	148.9	110.5	267.9	259.8	271.8
ENSMUSG00000054181	NA	NA	1	6.54	23.94	17.89	12.2	9.51	11.32	20.66	10.82	7	8.9	5.3	12.5	16.1	17.5	12.4	26.2	18.2	5.7	15.8	6.7	2.9	11.4	4.1	9.5	4.8	1.9	5.9	7.7	4.8	14.6	25.2	29.3
ENSMUSG00000054247	NA	NA		0	0	4.22	5.83	0	0	0	0	0	0	0	0.9	0	1.8	1.9	0	0	0	0	0	0	0	0	0	0	0	0	0	0	0	0	0
ENSMUSG00000054258	NA	NA		0	0	0	0	0	0	0	0	0	0	0	0	0	0.9	0	0	0	0	0	0	0	0	0	0	0	0	0	0	0	0	0	0
ENSMUSG00000054304	NA	NA		9.73	12.35	9.29	13.33	3.25	8.17	22.13	7.81	8.3	11	24.9	13.7	17.9	19.4	17.1	22.9	21.8	14.1	7.8	11.7	18.8	13.4	12.2	11.3	19	14.2	11.7	25.8	8.9	11.3	14.1	13.2
ENSMUSG00000054351	NA	NA		0	0	0.84	0	0	0	0	0	0	1.1	0	0	0	0	0	0	0	0	0	0	0	0	0	0	0	0	0	0	0	0	0	0
ENSMUSG00000054379	NA	NA		0	0	0	0	0	0	0	0	0	0	0	0	0	0	0	0	0	0	0	0	0	0	0	0	0	0	0	0	0	0	0	0
ENSMUSG00000054391	NA	NA		0	0	0	0	0	0	0	0	0	0	0	0	0	0	0	1.4	0	0	0	0	0	0	0	0	0	0	0	0	0	0	0	0
ENSMUSG00000054412	NA	NA		0	0	0	0	0	0	0	0	0	0	0	0	0	0	0	0	0	0	0	0	1	0	0	0	0	0	0	0	0	0	0	0
ENSMUSG00000054418	NA	NA	4	25.94	47.5	43.09	48.33	31.42	37.77	52.93	37.08	3.6	6.6	0	7.3	8.5	2.7	4.7	7.3	4.1	25.3	28.3	33.3	14.9	26.8	24.3	32	31.3	42.5	37.7	43.9	52	2.1	2.2	2.6
ENSMUSG00000054450	NA	NA		0	1.9	1.69	0.83	1.08	1.02	0	0	1.2	2.2	2.6	0.9	1.9	1.8	4.7	0	2.1	1.9	0	1	4	1	0	0.9	1.9	0	0.8	1.9	0.8	1	2.2	0
ENSMUSG00000054457	NA	NA		0	0	0	0	0	0	0	0	0	0	0	0	0	0	0	0	0	0	0	0	0	0	0	0	0	0.9	0	0	0	0	0	0
ENSMUSG00000054488	NA	NA		0	0	0	0	0	0	0	0	0	0	0	0	0	0	0	0	0	0	0	0	0	0	0	0	0	0	0	0	0	0	0.6	0
ENSMUSG00000054493	NA	NA		0	2.22	3.95	0	0	0	0	0	0	0	0	0	0	0	0	0	0	0	0.6	0.6	0.6	0	0	0	0	0	0	0	0	0	0	0
ENSMUSG00000054556	NA	NA	5	31.71	6.04	1.79	8.6	3.06	2.88	3.4	18.61	19.2	16.4	11.6	9.3	2.6	5.7	10	3.5	4.7	4.8	5.2	3.1	3.4	13.6	7.3	10.8	8.1	4.5	6.1	22.2	11.9	19.3	10.6	17.3
ENSMUSG00000054618	NA	NA		6.46	0	0	0	0	0	0	0.58	0	0	0.8	0	0	4.4	0	2	0	0	0.6	0	1.3	0.7	0.6	3	9	0	0	0.6	0	0	0	0
ENSMUSG00000054622	NA	NA		1.21	2.67	5.8	2.34	0.61	13.17	5.94	0.55	0	10.3	0.7	2.9	0	4.7	3	14.4	5.5	5.8	17.3	6.3	6.4	0	0.5	0	0	3.9	1.3	1	0	2.2	4.6	3.5
ENSMUSG00000054745	NA	NA		0	0	0	0	0	0	0	0	0	0	0	0	0	0	0	0	0	0	0	0	0	0	0	0	0	0	0	0	0	0	0	0
ENSMUSG00000054758	NA	NA		0	0	0	0	0	0	0	0	0	0	0	0	0	0	0	0	0	0	0	0	0	0	0	0	0.9	0	0	0	0	0	0	0
ENSMUSG00000054779	NA	NA		0	0	0	0	0	0	0	0	0	0	0	0	0.9	0	0.9	0	0	0	0	0	0	0	1	0.9	0	0.9	0	0	0	0	0	0
ENSMUSG00000054822	NA	NA	4	8.67	6.92	15.31	25.6	5.53	5.21	12.96	19.77	8.9	7.9	5.2	3.6	1.2	1.1	3.7	0.7	0	4.2	6.8	20.2	1.9	4.1	7.6	4.5	2.4	11.3	4.8	6.3	3.1	0	0	2.5
ENSMUSG00000054885	NA	NA		0	0	0	0	0	0	0	0	0	0	1.2	0	0	0	0	0	1.7	0	0	0	3.3	0	0	0	0	0	0	0	0	0	0	0
ENSMUSG00000054944	NA	NA		0	0	0	0	0	0	0	0	0.6	0	0	0	2.8	0.5	0	0	0	0.5	3	0.5	0	0.5	0	0	0.5	0	0	0.5	0	0	0	0
ENSMUSG00000054957	NA	NA		0	0	0	0	0	0	0	0	0	0	0	0	0	0	0	0	0	0	0	0	0	0	0	0	0	0	0	0	0	0	0	0
ENSMUSG00000055010	NA	NA		0	0	0	0	0	0	0	0	0	0	0	0	0	0	0	0	0	0	0	0	0	0	0	0	0	0	0	0	0	0	0	0
ENSMUSG00000055072	NA	NA	1	0	6.65	0	7.5	3.25	3.06	6.74	10.73	21.4	37.3	26.2	12.8	4.7	11.5	17.1	13.5	21.8	6.6	18.5	11.7	21.8	14.4	9.1	16	31.3	8.5	10.1	10.5	10.6	18.5	22.8	34.3
ENSMUSG00000055093	NA	NA	5	3996.19	5064.11	4459.51	4596.47	6712.36	5503.72	4913.38	6591.93	4232.2	4457.6	4310.1	4278.7	4042.7	4149.9	3902.2	4175.7	4052.5	3778.6	4185.8	3783.4	3487.1	4164	3381.3	3726.1	3592.5	3804.6	2159.3	2513.7	2086.3	3473	4014.4	4175.3
ENSMUSG00000055099	NA	NA		0	0	0	0	0	0	0	0	0	0	0	0	0	0	0	0	0	0	0	0	0	0	0	0	0	0	0	0	0	0	0	0
ENSMUSG00000055108	NA	NA		0	0	0	3.33	0	0	0	0	0	2.2	0	0	0	0	0	0	1	0	3.9	0	0	0	3	0	0	0.9	0	0	0	0	0	0
ENSMUSG00000055109	NA	NA		0	0	0	0	0	0	0	0	0	0	0	0	0	0	0	0	0	0	0	0	0	0	0	0	0	0	0	0	0	0	0	0
ENSMUSG00000055125	NA	NA		0	0	0	0	0	0	0	0	0	0	0	0	0	0	0	0	1.1	0	0	0	0	0	0	0	0	0	0	0	0	0	0	0
ENSMUSG00000055134	NA	NA		0	0	0	0	0	0	0	0	0	0	0	0	0	0	0	0	0	0	0	0	0	0	0	0	0	0	0	0	0	0	0	2.3
ENSMUSG00000055216	NA	NA		0	0.95	0.84	1.67	8.67	0	0.96	0	7.1	3.3	3.9	4.6	5.6	3.5	2.8	7.3	7.3	9.4	8.8	5.9	2	2.1	9.1	1.9	5.7	7.6	9.2	6.7	4.1	12.4	10.9	7.9
ENSMUSG00000055228	NA	NA	4	199.97	204.24	152.09	181.66	226.42	188.83	131.83	168.8	135.5	152.5	149.3	126.4	94.9	98.1	78.7	86.2	76.8	181.1	195.2	174.2	169.5	189.6	166.3	179.9	226.8	168.1	196.2	189.9	216.2	92.7	112	124
ENSMUSG00000055271	NA	NA		5.4	9.5	4.22	10.83	8.67	12.25	9.62	12.68	8.3	16.5	11.8	11	2.8	6.2	4.7	1	7.3	3.8	0	2	4	3.1	5.1	4.7	5.7	1.9	4.2	1	3.3	4.1	7.6	2.6
ENSMUSG00000055323	NA	NA	4	5.4	0	0	0	0	0	0	0	8.3	2.2	3.9	2.7	1.9	0	3.8	5.2	3.1	14.1	9.8	12.7	12.9	13.4	14.2	13.2	10.4	14.2	10.1	12.4	8.1	3.1	0	0
ENSMUSG00000055370	NA	NA		0	0	0	0	0	1.02	0	0	0	0	0	0	0	0	0	0	0	0	0	0	0	0	0	0	0	0.9	0	0	0	0	0	0
ENSMUSG00000055416	NA	NA		0	0	0	0.83	0	0	0	0	0	0	1.3	0	0	0.9	0	0	0	0	1	0	0	0	0	0	0	1.9	0	1.9	0	0	0	0
ENSMUSG00000055424	NA	NA		0	0	0	0.83	0	0	0	0	1.2	1.1	2.6	0.9	1.9	0.9	1.9	0	0	3.8	1	0	2	2.1	0	0	0	4.7	3.4	1.9	2.4	2.1	0	0
ENSMUSG00000055446	NA	NA	1	0	0	0	0	0	0	0	0	0	0	0	5.5	7.5	9.7	18	32.2	12.4	18.8	18.5	13.7	17.8	12.4	6.1	13.2	7.6	2.8	16.8	8.6	7.3	21.6	23.9	21.1
ENSMUSG00000055452	NA	NA		0	0	6.76	0	0	0	0	0	0	0	0	0	0	0	0	0	0	0	0	0	0	0	0	0	0	0	0	0	0	0	0	0
ENSMUSG00000055456	NA	NA		0	0	0	0	0	0	0	0	0	0	0	0	0	0	0	0	0	0	0	0	0	0	0	0	0	0	0	0	0	0	0	0
ENSMUSG00000055494	NA	NA		3.24	3.8	1.69	4.17	2.17	6.12	3.85	0	10.7	7.7	18.3	11.9	7.5	10.6	3.8	1	2.1	9.4	5.9	0	3	9.3	0	2.8	7.6	3.8	5.9	1.9	6.5	2.1	0	4
ENSMUSG00000055497	NA	NA	4	2.16	6.65	2.53	1.67	0	0	1.92	3.9	14.3	12.1	10.5	0.9	4.7	0	0.9	1	0	4.7	5.9	5.9	13.9	9.3	11.2	9.4	2.8	6.6	6.7	4.8	4.9	2.1	1.1	1.3
ENSMUSG00000055621	NA	NA		0	0	0	0	0	0	0	0	0	0	0	0	0	0	0	0	0	0	0	0	0	0	0	0	0	0	0	0	0	0	0	0
ENSMUSG00000055676	NA	NA		4.22	3.71	1.15	9.76	8.46	14.94	2.82	8.57	0	2	5.1	2.4	6.1	1.1	8.1	3.9	6.8	9.7	1.8	8.2	1.8	2.9	0.9	3.5	8	4.4	6.3	0.9	3	0	3	0
ENSMUSG00000055694	NA	NA		0	0.95	0	0	0	2.04	0	0	0	1.1	0	0	0	0.9	0	0	0	0.9	1	2	1	2.1	3	3.8	0.9	0	1.7	1.9	1.6	4.1	0	4
ENSMUSG00000055704	NA	NA	5	6.49	2.85	10.14	11.67	9.75	11.23	22.13	17.56	63	74.6	75.9	38.5	32	22.1	18	24.9	24.9	47.9	61.5	39.1	47.6	58.7	46.7	50.9	61.7	57.6	41.9	63	65	30.9	25	22.4
ENSMUSG00000055732	NA	NA		0	0	0	0	0	0	0	0	0	0	0	0	0	0	0	0	0	0	0	0	0	0	0	0	0	0	0	0	0	0	0	0
ENSMUSG00000055763	NA	NA		0	0	0	0	0	0	0	0	0	2.2	0	1.8	0	0	0	0	0	0	0	0	0	0	0	0	0	0	0	0	0	0	5.4	0
ENSMUSG00000055771	NA	NA		0	0	0	0	0	1.02	0	0	0	0	0	0	0	0	0	0	0	0	0	0	0	0	0	0.9	0.9	0	0	0	0	0	0	0
ENSMUSG00000055795	NA	NA		0	0	0.84	0.83	2.17	0	0.96	0.98	0	0	0	0.9	0	0	0.9	0	0	0	0	0	0	0	0	0	0	0	0.8	0	0	0	0	0
ENSMUSG00000055872	NA	NA		0	0	0	0	0	0	0	0	4.8	2.2	2.6	0	0	0	0	0	0	0.9	1	0	1	0	0	0.9	0.9	0.9	0	1	0.8	0	0	0
ENSMUSG00000055958	NA	NA		0	0	0	0	0	0	0	0	0	0	0	0	0	0	0	0	0	0	0	0	0	0	0	0	0	0	0	0	0	0	0	0
ENSMUSG00000055961	NA	NA		0	0	0	0	0	0	0	0	0	0	0	0	0	0	0	0	0	0	0	0	0	0	0	0	0	0	0	0	0	0	0	0
ENSMUSG00000055968	NA	NA		0	0	0	0	1.08	0	0	0	1.2	1.1	0	0	1.9	0	0	0	0	0	0	0	0	0	0	0	0	0	0	0	0	1	1.1	0
ENSMUSG00000055972	NA	NA		0	0	0	0	0	0	0	0.87	0	0	0	1.6	0	0	0.9	0	0	0	0.9	0	0.9	0	0	0	0	0	0	0	0	0	0	0
ENSMUSG00000056023	NA	NA		0	0	0	0.47	0	0	0	0	0	0	0	0.5	0	0	0	0	0	0	0.6	0	0	0	0	0	0	0.5	0	0	0	0	0	0.8
ENSMUSG00000056031	NA	NA		0	0	3.74	0	0	0	0	0	0	0	0	0	0	0.7	0	2	0	1.5	0	0	0	1	0	0	0	0	0.8	0	0	3.1	5.8	2
ENSMUSG00000056032	NA	NA		0	0	0	0	0	0	0	0	8.1	0.4	4.4	6.2	3.2	1.3	1.5	0	0.4	1.8	1.5	0	2	5.2	1.8	0	3.2	1.6	0	6.5	0.3	1.7	1.8	4.5
ENSMUSG00000056089	NA	NA		0	0	0	0	0	0	0	0	0	0	0	0	0	0	0	0	0	0	0	0	0	0	0	0	0	0	0	0	0	0	0	0
ENSMUSG00000056106	NA	NA		0	0	2.53	3.33	1.08	0	0	3.9	7.1	4.4	2.6	0	0.9	2.7	4.7	8.3	2.1	4.7	2	4.9	5.9	4.1	5.1	1.9	2.8	6.6	2.5	0	4.1	6.2	2.2	10.6
ENSMUSG00000056128	NA	NA		0	0	0	0	0	0	0	0	0	0	0	0	0	0	0	0	0	0	0	0	0	0	0	0	0	0	0	0	0	0	0	0
ENSMUSG00000056219	NA	NA		0	0	0	0	0	0	0	0	0	0	0	0	0	0	0	0	0	0	0	0	0	0	0	0	0	0	0	0	0	0	0	0
ENSMUSG00000056257	NA	NA		0	0	0	0	0	0	0	0	0	1.1	0	0	0	0	0.9	0	0	0	2	1	3	0	1	0	0	0.9	0.8	3.8	0.8	0	0	0
ENSMUSG00000056316	NA	NA		0	0	0	0	0	0	0	0	0	0	0	0	0	0	0	0	0	0	0	0	0	0	0	0	0	0	0	0	0	0	0	0
ENSMUSG00000056329	NA	NA		0	0	0	0	0	0	0	0	0	0	0	0	0	0	0	0	0	0	0	0	0	0	0	0	0	0	0	0	0	0	0	0
ENSMUSG00000056366	NA	NA		0	0.95	3.38	0	0	1.02	0.96	0	1.2	0	0	0	0.9	1.8	0	1	2.1	4.7	2.9	2.9	3	2.1	0	0.9	4.7	0	0.8	6.7	1.6	0	0	0
ENSMUSG00000056412	NA	NA	4	162.14	28.5	29.57	83.33	106.17	2.04	113.55	100.5	9.5	29.6	0	0	0	0	0	0	0	19.7	18.5	0	1	0	10.1	23.5	5.7	15.1	0	0	0	0	3.3	18.5
ENSMUSG00000056418	NA	NA	5	277.03	209.36	204.75	255.95	310.05	246.33	186.17	288.02	368.9	259.4	283.9	95.9	53.7	33.1	23.4	25.6	11.2	109.1	103.9	100.3	169	128	161	149.4	163.7	158.2	169.4	147.7	180.2	11.2	12.9	13.7
ENSMUSG00000056606	NA	NA		0	0	0	0	0	0	0	0	0	0	0	0	0	0	0	0	0	0	0	0	0	0	0	0	0	0	0	0	0	0	0	0
ENSMUSG00000056682	NA	NA		2.16	0	0.84	1.67	0	1.02	0	1.95	0	1.1	0	0.9	0	0	0	0	1	0	0	0	0	0	1	0.9	0	0	0	0	0	0	2.2	0
ENSMUSG00000056699	NA	NA	4	11.89	3.8	9.29	5.83	16.25	2.04	10.59	14.64	8.3	4.4	2.6	0	0.9	0	0	0	0	5.6	7.8	1	4	6.2	6.1	10.4	9.5	6.6	7.5	1	4.9	0	0	0
ENSMUSG00000056718	NA	NA	1	1.24	0	0	0	0	0	0	0	17.9	24.9	27.5	31.7	36	26	30.6	40.5	24.9	12.4	19.3	17.8	15.3	23.9	25.3	15	7.5	17.8	22.6	14.2	22.2	55.1	42.5	70.7
ENSMUSG00000056753	NA	NA	5	52.97	50.35	39.71	45.83	36.83	66.35	47.15	41.96	25	47.2	40.6	22.9	9.4	15.9	7.6	7.3	14.5	31.9	27.3	36.2	31.7	25.8	28.4	36.7	25.6	34	26	30.5	25.2	6.2	4.3	6.6
ENSMUSG00000056771	NA	NA		0	0	0	0	0	0	0	0	0	1.1	0	1.8	2.8	0	0	0	0	0	2	0	0	0	0	0	0	0	0	0	0	0	0	0
ENSMUSG00000056772	NA	NA		0	0	0	0	1.08	0	0	0	0	0	0	0	0	0	0	0	0	0	0	0	0	0	0	0	0	0	1.7	0	1.6	0	0	0
ENSMUSG00000056777	NA	NA		0	0	0	0	0	0	0	0	0	0	0	0	0	0	0	0	0	0	0	0	0	0	0	0	0	0	0	0	0	0	0	0
ENSMUSG00000056797	NA	NA		0	0	0	0	0	0	0	0	1.2	0	0	0	0	0.9	0	0	0	0	0	0	0	2.1	0	0	0	0	0	0	0	0	1.1	0
ENSMUSG00000056849	NA	NA		0	0	0	0	0	0	0	0	0	0	0	0	0	0	2.8	0	0	0	0	0	0	0	0	0	0	0	0	0	0	1	0	0
ENSMUSG00000056856	NA	NA		0	0	0	0	0	0	0	0	0	0	0	0	0	0	0	0	0	0	0	0	0	0	0	0	0	0	0	0	0	0	0.7	0
ENSMUSG00000056877	NA	NA		0	0	0	0	0	4.08	0	0	0	0	0	0	0	0	0	0	0	0	0	0	0	0	0	0	0.9	0	0	0	0	0	0	1.3
ENSMUSG00000056904	NA	NA		0	0	0	0	0	4.08	0	0	0	0	0	1.8	0	0	0	0	0	0	0	0	0	0	0	0	0	1.9	1.7	0	0	0	0	0
ENSMUSG00000056943	NA	NA		0	0	0	0	0	0	0	0	0	0	0	0.9	0	0	0	0	0	0	0	0	0	0	0	0	0	0	0	0	0	1	0	1.3
ENSMUSG00000057036	NA	NA	5	15855	14176.8	12391.7	15159.4	15411.6	14736.1	13911.6	14849.4	9196.6	8675	8452.6	7586.7	7645.6	7120.7	7869.9	7724	7316.8	8404.5	8697.6	7963.2	8003	8445.5	8035.5	7808.2	8163.6	8219.3	7003.6	6890.1	6956.2	8880.3	8997.4	8663.3
ENSMUSG00000057157	NA	NA		0	0	0	0	0	1.02	0	0	0	0	0	0	0	0	0	0	0	0	0	0	0	0	0	0	0.9	0	0	0	0	0	0	0
ENSMUSG00000057160	NA	NA		3.24	0.95	0.84	1.67	1.08	2.04	0	2.93	2.4	0	0	0.9	0	0	0.9	0	1	0	1	2.9	0	0	4.1	0	0.9	0	1.7	1	0	0	0	0
ENSMUSG00000057161	NA	NA		0	0	0	0	0	0	0	0	0	0	0	0	0	0	0	0	0	0	0	0	0	0	0	0	0	0	0	0	0	0	0	0
ENSMUSG00000057215	NA	NA		6.49	9.5	0.84	14.17	7.58	5.1	1.92	10.73	11.9	15.4	10.5	7.3	12.2	9.7	8.5	8.3	11.4	16.9	11.7	15.7	12.9	7.2	18.3	17.9	13.3	17	8.4	7.6	9.8	13.4	19.6	25.1
ENSMUSG00000057216	NA	NA		0	0	0	0	0	0	0	0	0	0	0	0	0	0	0	0	0	0	0	0	0	0	0	0	0	0	0	0	0	0	0	0
ENSMUSG00000057244	NA	NA		0	0	0	0	0	0	0	0	0	0	0	0	0	0	0.9	0	0	0	0	0	0	0	4.1	0	0	0	0	0	0	0	0	2.6
ENSMUSG00000057262	NA	NA		0	0	0	0	0	0	0	0	0	3.3	0	0	6.6	0	0	0	0	0	0	0	0	0	0	0	0	0	8.4	0	0	0	0	0
ENSMUSG00000057290	NA	NA		0	0	0	0.83	0	0	0	0	0	0	0	0	0	0	0	0	0	0.9	0	0	0	0	0	0	0	0	0	0	0	0	0	0
ENSMUSG00000057351	NA	NA		0	0	0	0	0	0	0	0	0	0	0	0	0	0	0	0	0	0	0	0	0	0	0	0	0	0	0	0	0	0	0	0
ENSMUSG00000057359	NA	NA	1	233.9	242.74	281.1	200.07	224.2	190.28	148.14	182.24	59.1	72.3	62.6	87.3	97.7	123.6	78.2	93.9	124.3	53.1	87.9	73	89.4	79.7	88.7	58.1	77.2	76.8	85.2	47.8	61.8	139.5	89.1	91.3
ENSMUSG00000057370	NA	NA		0	0	0	0	0	0	0	0	0	0	0	0	0	0	0	0	0	0	0	0	0	0	0	0	0	0	0	0	0	0	0	0
ENSMUSG00000057499	NA	NA		0	0	0	0	1.08	0	0	4.88	0	1.1	0	0	0	0	0	0	0	0	0	0	0	0	0	0	0	0	0	0	0	0	0	0
ENSMUSG00000057577	NA	NA	5	46.48	32.3	29.57	36.67	40.08	31.64	39.45	44.88	117.7	117.4	102.1	75.1	47	47.7	73	54	45.6	112.6	53.7	63.6	112	104.1	80.1	90.4	87.3	86.9	66.2	77.3	65.8	55.6	43.5	36.9
ENSMUSG00000057580	NA	NA	3	25.94	98.79	87.87	55	109.42	38.79	85.64	62.45	10.3	7.4	11.3	19.5	22.7	13.7	18.3	30.1	25.1	15.4	27.4	17	18.2	25.9	13.7	11.8	23	10	4.1	11.1	3.9	10	14.7	21.7
ENSMUSG00000057605	NA	NA		10.81	1.9	7.6	0	0	7.15	4.81	10.73	4.8	3.3	7.9	0	1.9	5.3	3.8	6.2	6.2	5.6	9.8	4.9	5.9	3.1	4.1	1.9	5.7	8.5	10.1	0	4.9	3.1	7.6	6.6
ENSMUSG00000057612	NA	NA		0	0	0	0	0	0	0	0	0	0	0	0	0	0	0	0	0	0	0	0	0	0	0	0	0	0	0	0	0	0	0	0
ENSMUSG00000057626	NA	NA		0	0	0	0	0	0	0	0	0	0	0	0	0	0	0	0	0	0	0	0	0	0	0	0	0	0	0	0	0	0	0	1.3
ENSMUSG00000057657	NA	NA		0	0	0	0	0	0	0	4.88	0	0	0	0	0	0	0	2.1	0	0	0	0	0	0	0	0	0	0	0	0	0	0	1.1	0
ENSMUSG00000057685	NA	NA		0	0	0	0	1.08	0	0	0	1.2	0	0	0	0	0	0	0	0	0	0	0	1	0	0	0	0	0	0	1.9	0	0	0	0
ENSMUSG00000057696	NA	NA		1.08	0	0	0	0	0	0	0	0	0	0	1.8	0	3.5	5.7	0	0	0	1	1	0	0	0	0	0	0	0	0	0	0	0	0
ENSMUSG00000057710	NA	NA		0	0	0	0	0	0	0	0	0	0	0	0	0	0	0	0	0	0	0	0	0	0	0	0	0	0	0	0	0	0	0	0
ENSMUSG00000057735	NA	NA		0	0	0	0	0	0	0	0	0	0	0	0	0	0	0	0	0	0	0	0	0	0	0	0	0	0	0	0	0	0	0	0
ENSMUSG00000057762	NA	NA		0	0	0	0	0	0	0	0	0	0	0	0	0	0	0	0	0	0	0	9.8	0	0	0	1.9	0	0	2.5	0	3.3	0	0	0
ENSMUSG00000057799	NA	NA		0	0	0	0	0	0	0	0	0	0	0	0	0	0	0	0	0	0	0	0	0	0	0	0	0	0	0	0	0	0	0	0
ENSMUSG00000057829	NA	NA		0	0	0	0	0	0	0	0	0	0	0	0	0	0	0	0	0	0	0	0	0	0	0	0	0	0	0	0	0	0	0	0
ENSMUSG00000057832	NA	NA		0	0	0	0	0	0	0	0	0	0	0	0	0	0	0	0	0	0	0	0	0	0	0	0	0	0	0	0	0	0	0	0
ENSMUSG00000057855	NA	NA		0	0	0	0	0	0	0	0	0	0	0	0	0	0	0	0	0	0	0	0	0	0	0	0	0	0	0	0	0	0	0	0
ENSMUSG00000057886	NA	NA	4	187	0	0	0	112.67	0	16.36	36.1	68.9	8.8	0	10.1	40.4	0	61.6	1	0	101.3	90.8	164.4	141.7	217.5	64.9	216.6	102.5	169.1	0	51.5	0.8	0	0	0
ENSMUSG00000057913	NA	NA		0	0	0	0	0	0	0	0	0	1.1	0	1.8	0	2.7	2.8	1	2.1	2.8	1	2	1	5.2	1	2.8	2.8	4.7	3.4	1.9	3.3	4.1	5.4	1.3
ENSMUSG00000057924	NA	NA		31.35	42.75	22.81	32.5	22.75	45.93	19.25	37.08	23.8	26.3	45.8	30.2	28.2	29.2	24.7	16.6	12.4	31	29.3	29.4	17.8	34	31.4	24.5	27.5	22.7	36.1	31.5	33.3	28.9	22.8	11.9
ENSMUSG00000057945	NA	NA		0	0	0	0	0	0	0	0	0	0	0	0	0	1.8	0.9	0	1	0	1	0	0	0	1	0.9	0	0.9	0	0	0	0	0	0
ENSMUSG00000057990	NA	NA		2.16	0	0.84	1.67	3.25	0	0	9.76	2.4	2.2	0	2.7	4.7	0.9	0.9	0	0	2.8	1	2	1	0	3	0	2.8	0.9	5	1	4.1	5.2	0	2.6
ENSMUSG00000058050	NA	NA		0	0	0	0	0	0	0	0	1.2	0	0	0	0	0	0	0	0	0	0	0	0	0	0	0	0	0	0	0	0	0	0	0
ENSMUSG00000058064	NA	NA		0	10.45	2.53	0.83	0	7.15	0.96	0	0	0	0	0	0	3.5	8.5	5.2	0	0	0	0	1	0	0	2.8	0	0	0	0	0	0	2.2	0
ENSMUSG00000058073	NA	NA		0	5.7	4.22	0	0	0	0	20.49	2.4	0	0	0	1.9	0	0	0	0	0	0	3.9	4	0	2	0	2.8	0	0	0	15.4	8.2	0	0
ENSMUSG00000058078	NA	NA		0	0	0	0	0	0	0	0	0	0	0	0	0	0	0	0	0	0	0	0	0	0	0	0	0	0	0	0	0	0	0	0
ENSMUSG00000058126	NA	NA		22.7	32.3	34.64	38.33	42.25	22.46	40.42	35.13	3125.7	3284	5.2	4661.5	5024.7	15	4376.4	4664.9	4.1	3395.8	3160.1	16.6	3638.7	3685.8	12.2	4411.8	3946.5	7.6	4233	3937.5	19.5	5619.6	5816.7	5.3
ENSMUSG00000058176	NA	NA		0	0	0	0	1.08	0	0	0	0	0	0	0	0	0	0	0	0	0	0	0	0	0	0	0	0	0	0	0	0	0	0	0
ENSMUSG00000058281	NA	NA		0	0	0	0	0	1.02	0	0	3.6	0	1.3	0	0	0.9	3.8	2.1	2.1	0	0	2	5	4.1	0	1.9	0.9	1.9	2.5	0	0.8	2.1	0	0
ENSMUSG00000058357	NA	NA		0	0	0	0	0	0	0	0	0	0	1.3	2.7	2.8	0.9	1.9	1	3.1	0	0	0	1	0	0	0	0	0	1.7	0	0	4.1	1.1	1.3
ENSMUSG00000058360	NA	NA	4	297.26	233.68	262.77	320.82	279.5	226.6	253.08	363.94	373.2	330.2	303.7	334.3	284.7	276.7	375.5	253.4	251	533.9	578.7	454.1	567	571	506.1	594.3	556.2	541.2	389.9	457.1	408.8	308.1	293.5	314.1
ENSMUSG00000058430	NA	NA		0	0	0	0	0	0	0	0	0	0	0	0	0	0	0	0	0	0	0	0	0	0	0	0	0	0	0	0	0	0	0	0
ENSMUSG00000058443	NA	NA	3	0	0	0	0	3213.18	0	9.62	3496.96	7306.9	9077.5	6716.5	8382.5	8066.6	9412.6	10523.3	8836.5	10482.5	5941.4	5984.4	2949.6	4741.9	7669.4	6149.1	6095.8	6794	7939.7	655.8	240.5	849.3	5028.1	6661.3	6464.8
ENSMUSG00000058447	NA	NA		22.7	25.65	0	63.33	0	0	0.96	0	52.3	45	0	0	0	32.7	25.6	0	0	0	0	53.8	0	0	0	0	0	0	0	0	35.8	0	16.3	0
ENSMUSG00000058463	NA	NA		0	0	0	0	0	0	0	0	0	0	0	0	0	0	0	0	0	0	0	0	0	0	0	0	0	0	0	0	1.6	0	0	0
ENSMUSG00000058492	NA	NA		0	0	0	0	0	0	0	0	0	0	0	0	0	0	0	0	0	0	0	0	0	0	0	0	0	0	0	0	0	0	0	0
ENSMUSG00000058508	NA	NA		0	0	0	0	0	0	0	0	0	0	0	0	0	0	0	0	0	0	0	0	0	0	0	0	0	0	0	0	0	0	0	0
ENSMUSG00000058521	NA	NA		0	0	0	0	0	0	0	0	0	0	0	0	0	0	0	0	0	0	0	0	0	0	0	0	0	0	0	0	0	0	0	0
ENSMUSG00000058542	NA	NA		0	0	0	0.83	0	0	0	0	0	0	0	1.8	0	0	0	0	0	0	2	0	0	0	0	0	0	0	1.7	0	0	0	0	1.3
ENSMUSG00000058567	NA	NA		0	0	0	0	1.08	0	2.89	0	1.2	0	1.3	0	0	0	0	0	0	0.9	1	0	0	0	1	0	1.9	0	0	1	0	0	0	0
ENSMUSG00000058581	NA	NA		0	0	2.53	0	0	0	0	0	1.2	0	0	0	0	0	0	0	0	0	0	0	0	0	0	0.9	0	0	0	0	0	0	0	0
ENSMUSG00000058588	NA	NA		0	0	0	0	0	0	0	0	0	0	0	0	0	0	0	0	0	0	0	0	0	0	0	0	0	0	0	0	0	0	0	0
ENSMUSG00000058590	NA	NA		0	0	0	0	0	0	0	0	0	0	0	0	0	0	0	0	0	0	0	0	0	0	0	0	0	0	0	0	0	0	0	0
ENSMUSG00000058603	NA	NA	1	5537.59	4846.57	4338.69	5624.76	5676.69	5581.29	5197.25	5152.75	2377	2780.5	2011	2762.1	2477.1	2579.2	2457	2467	2584.8	2500.6	2455.5	2111.9	2639.6	3575.5	2735.3	2990.5	2568.4	2819.4	1797.9	1757.8	1785.6	2889.7	3452.4	2915
ENSMUSG00000058607	NA	NA		0	0.95	0	0	0	0	0	0	0	0	0	0	0	0	0	0	0	0	0	0	1	1	0	0	0	0	0	0	0.8	0	0	0
ENSMUSG00000058613	NA	NA		0	0	0	0	0	0	0	0	0	0	0	0	0	0	0	0	0	0	1	0	0	0	0	0	0	0	0	0	0	0	0	0
ENSMUSG00000058622	NA	NA		0	0	0	0	0	0	0	0.98	0	0	0	0.9	2.8	0	0	0	0	0	0	0	0	0	0	0	0	0	0	0	0	0	0	0
ENSMUSG00000058625	NA	NA		0	0	0	0	0	0	0	3.9	0	0	0	0	0	0	5.7	0	0	0	0	0	0	0	0	0	0	4.7	0	0	0	0	0	0
ENSMUSG00000058700	NA	NA		0	0	7.6	0	0	0	0	0	0	0	0	1.8	0	0	0	0	0	0.9	3.9	0	0	0	0	0	0	0	0	0	0	0	0	0
ENSMUSG00000058731	NA	NA		0	0	0	0	0	0	0	0	0	0	0	0	0	0	0	0	0	0	0	0	0	0	0	0	0	0	0	0	0	0	0	0
ENSMUSG00000058745	NA	NA		0	0	0	0	0	0	0	0	0	0	0	0	0	0	0	0	0	0	0	0	0	0	0	0	0	0	0	0	0	0	0	0
ENSMUSG00000058809	NA	NA		0	2.85	0	0	0	0	0	0	0	4.4	0	0	3.8	8	3.8	0	0	0	1	0	0	0	0	0	0	0	0	2.9	0	3.1	10.9	2.6
ENSMUSG00000058816	NA	NA		0	0	0	0	0	0	0	0	0	0	0	0	0	0	0	0	0	0	0	0	0	0	0	0	0	0.9	0	0	0	0	0	0
ENSMUSG00000058838	NA	NA		0	0	0	0	0	0	0	0	0	0	1.3	1.8	0	0	0	0	0	0.9	0	1	0	0	0	0	4.7	0	6.7	0	11.4	0	0	0
ENSMUSG00000058873	NA	NA		0	0	0	0	0	0	0	0	0	0	0	0	0	0	0	0	0	0	0	0	0	0	0	0	0	0	0	0	0	0	0	0
ENSMUSG00000058884	NA	NA		0	0	0	0	0	0	0	0	0	0	0	0	0	0	0	0	0	0	0	0	0	0	0	0	0	0	0	0	0	0	0	0
ENSMUSG00000058922	NA	NA	4	1236.58	1540.8	1390.75	1431.61	969.59	1234.05	816.97	1074.26	1066.1	994.8	682.1	869.1	1045	986.4	2525.3	1395	1568.3	1394.3	1781.1	1450.3	1910	1922.2	1997	2276.5	2282.7	2516.2	1831.4	1421.9	1409.3	573	51.1	262.6
ENSMUSG00000058923	NA	NA		0	0	0	0	0	0	0	0	0	0	0	0	0	0	0	0	0	0	0	0	0	0	0	0	0	0	0	0	0	0	0	0
ENSMUSG00000058927	NA	NA	1	1543.57	1890.37	2108.09	1907.42	1825.42	2038.38	2041.95	1962.16	394.6	365.3	399.3	1521.2	1823.1	1926	1500.2	1699.4	1932.4	566.7	533.8	800.5	505.5	587.5	527.4	472.8	428.1	443	597.1	536.3	577	1392.3	1504.5	1541.3
ENSMUSG00000058932	NA	NA		0	0	0	0	0	0	0	0	0	2.2	0	2.7	0	0	0	0	0	1.9	0	0	0	0	0	0	0	0	0	0	0	0	0	0
ENSMUSG00000058933	NA	NA		0	0	0	0	0	0	0	0	0	0	0	0	0	0	0	0	0	0	0	0	0	0	0	0	0	0	0	0	0	0	0	0
ENSMUSG00000058934	NA	NA		0	0	0	0	0	0	0	0	0	0	5	0	0	0	3.6	0	0	0	0	0	0.5	0	0	0	0	7.2	0	0	0	0	0	0
ENSMUSG00000058953	NA	NA		0	0	0	0	0	0	0	0	0	0	0	0	0	0	0	0	0	0	0	0	0	0	0	0	0	0	0	0	0	0	0	0
ENSMUSG00000059027	NA	NA	4	2.5	0	11.18	0	1.88	14.84	0	0	5.8	10.9	6.5	1.7	5.6	4.5	5.8	12.2	3.2	64	24.5	34.6	113.3	120.1	85.7	170.5	142.3	131.1	131.8	190.9	157.7	14.6	9	0.8
ENSMUSG00000059033	NA	NA		0	2.85	1.69	0	0	4.08	1.92	1.95	0	0	1.3	0	1.9	0	0	0	0	1.9	0	0	0	0	0	1.9	0	0	0	0	1.6	0	0	0
ENSMUSG00000059041	NA	NA		0	0	0	0	0	0	0	0	0	0	0	0	0	0	0	0	0	0	0	0	0	0	0	0	0	0	0	0	0	0	0	0
ENSMUSG00000059058	NA	NA		0	0	0	0	0	0	0	0.98	0	52.6	34	0	47.9	49.5	0.9	29.1	48.8	1.9	41	48	0	44.3	41.6	0	47.5	53.8	0	70.6	45.5	0	48.9	46.2
ENSMUSG00000059064	NA	NA		0	0	0.84	0	0	0	0	0	0	0	0	0	0	0	0	0	2.1	0	0	0	0	0	0	0	0	0	0	0	0	0	2.2	0
ENSMUSG00000059101	NA	NA		0	0	0	0	0	0	0	0	0	1.1	0	0	0	0.9	0	0	0	0	0	0	0	0	0	0	0	0	0	0	0	0	0	0
ENSMUSG00000059150	NA	NA		2.16	1.9	0	0.83	0	0	0	0	5.9	0	1.3	1.8	0	0	0	0	0	0.9	0	0	0	1	0	1.9	0.9	0	0	0	0	1	0	0
ENSMUSG00000059159	NA	NA		0	0	0	0	0	0	0	0	0	0	0	0	0	0	0	0	0	0	0	0	0	0	0	0	0	0	0	0	0	0	0	0
ENSMUSG00000059179	NA	NA		0	0	0	0	0	0	0	0	0	5.5	3.9	1.8	0	1.8	1.9	0	0	0	0	0	0	0	0	0	0	0	1.7	1.9	3.3	0	2.2	0
ENSMUSG00000059195	NA	NA		0	0	0	0	0	0	0	0	0	0	0	0	0	0	0	0	0	0	0	0	0	0	0	0	0	0	0	0	4.9	0	0	0
ENSMUSG00000059227	NA	NA		0	0	0	0	0	0	0	0	0	0	0	0	0	0	0	0	0	0	0	0	0	0	0	0	0	0	0	0	0	0	0	0
ENSMUSG00000059229	NA	NA		4.9	2.58	1.53	0.75	0.98	1.85	0	0.88	2.4	5.5	5.2	6.4	4.7	7.1	4.7	4.2	10.4	5.6	5.9	5.9	5.9	5.2	12.2	4.7	3.8	11.3	7.5	9.5	7.3	11.3	3.3	6.6
ENSMUSG00000059237	NA	NA	4	0	0	1.69	0	2.17	0	3.85	0	0	4.4	0	0	0	0	12.3	7.3	13.5	5.6	0	5.9	10.9	14.4	0	16	15.2	1.9	12.6	7.6	13.8	0	0	0
ENSMUSG00000059244	NA	NA		0	0	0	0	0	0	0	1.02	0	0	0	0	0.7	2.1	0	0	1.6	3.7	0	1.6	0.8	3.3	0	5.2	0	2.2	0.7	0	0	0	0	0
ENSMUSG00000059252	NA	NA		0	2.85	0	0	2.17	2.04	0.96	0	0	0	0	0	0	0	0	0	0	1.9	0	0	0	0	0	0	0	0	0.8	0	0	1	0	0
ENSMUSG00000059352	NA	NA		0	0	0	0	0	0	0	0	0	0	0	0	0	0	0	1	0	0	0	0	0	0	0	0	0	0	0	0	0	0	0	0
ENSMUSG00000059422	NA	NA		0	0	0	0	0	0	0	0	0	0	0	0	0	0	0	0	0	0	0	2.9	0	0	0	17	0	0	0	0	0	0	0	0
ENSMUSG00000059448	NA	NA		0	0	0	0	0	0	0	0	0	0	0	0	0	0	0	0	0	0	0	0	0	0	0	0	0	0	0	0	0	0	0	0
ENSMUSG00000059459	NA	NA		0	0	0	0.83	0	0	0	0	0	0	0	0	0	0	0	0	0	0.9	1	0	1	0	0	0	0	0	0	0	0	0	0	0
ENSMUSG00000059461	NA	NA		29.19	51.3	59.99	25.83	24.92	18.37	8.66	51.71	16.6	5.5	0	17.4	10.3	4.4	13.3	1	0	0	14.6	21.5	2	10.3	15.2	7.5	0	0	7.5	11.5	2.4	2.1	0	6.6
ENSMUSG00000059483	NA	NA		0	0	0	0	0	0	0	0	0	0	0	0	0	0	0	0	0	0	0	0	0	0	0	0	0	0	0	0	0	0	0	2.6
ENSMUSG00000059511	NA	NA		0	0	0	0	0	0	0	0	0	0	0	0	0	0	0	0	0	0	0	0	0	0	0	0	0	0	0	0	0	0	0	0
ENSMUSG00000059565	NA	NA		0	0	0	2.5	1.08	0	0	0	0	0	0	0	0.9	0	0	1	0	1.9	2	2	0	2.1	2	0.9	0.9	0.9	0	0	0	0	1.1	0
ENSMUSG00000059571	NA	NA		0	0	0	0	1.08	0	0	0	0	0	0	0	0.9	0	0	0	0	0.9	0	0	1	0	0	0.9	0	0	0	0	0	0	0	0
ENSMUSG00000059585	NA	NA		0	0	0	0	1.08	0	0	0	0	0	0	0	0	0	0	0	0	0	0	0	0	0	0	0.9	0	0	0	0	0	0	1.1	1.3
ENSMUSG00000059631	NA	NA		0	0	0	0	0	0	0	0	0	0	0	0	0	0	0.9	0	0	1.9	2	2	0	2.1	1	0	2.8	0	0	0	0.8	0	0	0
ENSMUSG00000059647	NA	NA		0	0	0	0	0	0	0	0	0	0	0	0	0	15.9	0	0	10.4	0	0	0	0	0	0	0	0	0	0	0	0	0	0	0
ENSMUSG00000059658	NA	NA		0	0	0	0	0	0	0	0	0	1.1	1.3	0	0	0	0.9	0	0	1.9	0	3.9	3	0	0	1.9	2.8	0	0	0	0	0	0	0
ENSMUSG00000059695	NA	NA		0	0	0	0	0	0	0	0	0	0	0	0	0	0	0	0	0	0	0	0	0	0	0	0	0	0	0	0	0	0	0	0
ENSMUSG00000059706	NA	NA		0	0.95	0	0	0	0	0	2.93	0	0	1.3	0	0	0	0	0	1	0.9	0	0	0	0	0	0	0.9	0	0	1	0	0	0	0
ENSMUSG00000059731	NA	NA		0	0	0	0	0	0	0	0	0	0	0	0	0	0	0	0	0	0	0	0	0	0	0	0	0	0	0	0	0	0	0	0
ENSMUSG00000059751	NA	NA		0	0	0	0	0	7.15	0	0	0	3.3	0	2.7	0	0	0	0	3.1	5.6	0	0	0	3.1	3	0	0.9	0	0	0	0	2.1	3.3	0
ENSMUSG00000059768	NA	NA		0	0	0	0	0	0	0	0	0	0	0	0	0	0	0	0	0	0	0	0	0	0	0	0	0	0	0	0	0	0	0	0
ENSMUSG00000059775	NA	NA		0	0	3.38	0	0	0	0	0	0	0	0	0	0	0	1.9	0	0	0	0	0	0	0	0	0	0	0	0	0	0	0	0	0
ENSMUSG00000059827	NA	NA		0	0	0	0	0	0	0	0	0	0	0	0	0	0	0	0	0	0	0	0	0	0	0	0	0	0	0	0	0	0	0	0
ENSMUSG00000059830	NA	NA		0	0	0	1.67	0	2.04	0	0	0	0	0	0	0	0	0	0	0	0	0	0	0	0	0	0	0	0	0	0	0	0	0	0
ENSMUSG00000059835	NA	NA		0	0	0	0	0	0	0	0	2.4	0	0	0	0	0	0	0	0	0	0	0	0	0	0	1.9	0	1.9	0	0	0	0	0	0
ENSMUSG00000059877	NA	NA		0	0	0	0	0	0	0	0	0	0	0	0	0	0	0	0	0	0	0	0	0	0	0	0	0	0	0	0	0	0	0	0
ENSMUSG00000059912	NA	NA		0	0	0	0	0	0	0	0	0	0	0	0	0	0	0	0	0	0	0	2.9	0	2.1	0	0	0	0	0	0	1.6	0	2.2	0
ENSMUSG00000059996	NA	NA		0	0	0	0	0	0	0	0	0	0	0	0	0	0	0	0	0	0	0	0	0	0	0	0	0	0	0	0	0	0	0	0
ENSMUSG00000060019	NA	NA		0	2.85	1947.55	1940.75	0	0	2237.29	2135.84	0	0	0	0	0	0	0	0	0	1.9	0	0	5	0	0	1.9	4.7	0	0	0	0	0	0	0
ENSMUSG00000060068	NA	NA		0	0	0	0	0	0	0	0	0	0	0	0	0	0	0	0	0	0	0	0	0	0	0	0	0	0	0	0	0	1	0	0
ENSMUSG00000060096	NA	NA		0	12.35	0	0	0	0	0	0	0	0	0	0	0	0	0	0	0	0	0	0	0	0	0	0	0	7.6	0	0	0	0	0	5.3
ENSMUSG00000060128	NA	NA		0	0.95	0	0.83	0	0	0	0	0	0	2.6	0	0	0	0	3.1	0	0	0	0	0	0	0	0	0	0	0	0	0	0	0	0
ENSMUSG00000060143	NA	NA		0	0	0	3.33	1.08	0	0	0	0	0	0	0	0	0	0	0	0	0	0	2.9	0	0	0	2.8	0	0	0	0	0	0	0	0
ENSMUSG00000060198	NA	NA		0	2.85	27.88	0	0	0	19.25	0	2.4	0	0	0	0	0	0	0	0	0	0	0	0	0	0	0	0	0	0	0	0	0	0	0
ENSMUSG00000060375	NA	NA		0	0	0	0	0	0	0	0	0	0	0	0	0	0	0	0	0	0	0	0	0	0	0	0	0	0	0	0	0	0	0	0
ENSMUSG00000060377	NA	NA		0	0	0	0	0	0	0	0	0	0	0	0	0	0	0	0	0	0	0	0	0	0	0	0	0	0	0	0	0	0	0	0
ENSMUSG00000060380	NA	NA	4	51.5	49.99	20.93	21.32	34.79	62.94	9.97	20.29	33.3	20.1	28.2	5.9	7.7	6.5	6.9	8.4	1.9	28	40.4	23.2	35.4	34.2	33.8	32.6	24.8	19.7	25.8	19.1	14.1	2.9	3	2.4
ENSMUSG00000060404	NA	NA		0	0	0	0	0	0	0	0	0	0	0	0	0	0	0	0	0	0	0	0	0	0	0	0	0	0	0	0	0	0	0	0
ENSMUSG00000060411	NA	NA		0	0	0	0	0	0	0	0	0	0	0	0	0	0	0	0	0	0	0	0	0	0	0	0	0	0	0	0	0	0	0	0
ENSMUSG00000060416	NA	NA		0	0	0	0	0	0	0	0	0	0	0	0	0	0	0	0	0	0	0	0	0	0	0	0	0	0	0	0	0	0	0	0
ENSMUSG00000060417	NA	NA		0	0	0	0	0	0	0	0	0	0	0	0	0	0	0	0	0	0	0	0	0	0	0	0	0	0	0	0	0	0	0	0
ENSMUSG00000060419	NA	NA		0	0	0	0	0	0	0	0	0	0	0	0	0	0	0	0	0	0	0	0	0	0	0	0	0	0	0	0	0	0	0	0
ENSMUSG00000060438	NA	NA		0	0	0	0	0	2.04	0	2.93	0	0	0	0	0	0	0	0	0	1.9	2.9	0	5	0	0	0	1.9	1.9	0	1.9	0	0	0	0
ENSMUSG00000060467	NA	NA		4.32	2.85	0	0	2.17	0	0	0	2.4	2.2	0	1.8	0	0	0	0	2.1	3.8	4.9	1	4	4.1	4.1	4.7	5.7	0	0	0	0	0	2.2	0
ENSMUSG00000060490	NA	NA		0	0	0	0	0	0	0	0	0	0	0	0	0	0	0	0	0	0	0	0	0	0	0	0	0	0	0	0	0	0	0	0
ENSMUSG00000060559	NA	NA		0	0	0.84	1.67	0	0	0	0	0	0	0	0.9	1.9	0.9	0	1	0	1.9	1	0	2	1	0	0	0	0	0.8	0	0	0	0	0
ENSMUSG00000060566	NA	NA		0	0	0	0	0	0	0	0	0	0	0	0	0	0	0	0	0	0	0	0	0	0	0	0	0	0	0	0	0	0	0	0
ENSMUSG00000060647	NA	NA		0	0	0	0	0	0	0	0	0	0	0	0	0	0	0	0	0	0	0	0	0	0	0	0	0	0	0	0	0	0	0	0
ENSMUSG00000060680	NA	NA		0	0	0	0	0	0	0	0	0	0	0	0	0	0	0	0	3.1	0	0	0	0	0	0	0	0	0	0	0	0	0	0	0
ENSMUSG00000060727	NA	NA		0	0	0	0	0	0	0	3.9	3.6	2.2	0	1.8	0	0	0	0	1	1.9	0	1	3	2.1	0	0	0	0	1.7	1	0	0	2.2	1.3
ENSMUSG00000060730	NA	NA		3.24	0	0	1.67	0	0	5.77	0	0	0	0	1.8	0.9	0.9	1.9	2.1	0	0.9	1	2	3	0	0	1.9	0.9	0	0.8	1	0	2.1	0	1.3
ENSMUSG00000060777	NA	NA		0	0	0	0	0	0	0	0	1.2	0	0	0	0	0.9	0	0	0	0	0	0	0	0	0	0	0	0	0	0	0	0	0	0
ENSMUSG00000060795	NA	NA		0	1.9	0	0	5.42	0	0	1.95	0	0	2.6	0	0	0	0	0	0	0	0	0	0	1	0	0	0.9	0	0	0	0	0	1.1	0
ENSMUSG00000060811	NA	NA		0	0	0	0	0	0	0	0	0	0	0	0	0	0	0	0	0	0	0	0	0	0	0	0	0	0	0	0	0	0	0	0
ENSMUSG00000060879	NA	NA		0	0	0	0	0	0	0	0.98	0	0	0	0	0	0	0	1	0	0	0	0	0	0	0	0	0	0	0	0	0	0	0	0
ENSMUSG00000060956	NA	NA		0	0	0	0	0	0	0	0	0	0	0	0	0	0	0	0	0	0	0	0	0	0	0	0	0	0	0	0	0	0	0	0
ENSMUSG00000060989	NA	NA	1	363.19	364.78	267	249.16	244.83	423.6	417.63	111.23	52.3	86.7	32.7	146.5	161.6	167.9	210.5	200.5	125.5	107.9	107.4	152.7	169.5	155.6	141	208.2	232.5	239.9	285.9	428.5	334	244.2	218.5	167.6
ENSMUSG00000061062	NA	NA		0	0	0	1.67	0	0	3.85	0	0	0	0	0	0	0	0	3.1	0	0	0	0	0	0	3	0	0	0	0	0	0	0	0	4
ENSMUSG00000061075	NA	NA		0	0	0	0	0	0	0	0	0	0	0	0	0	0	0	0	0	0	0	0	0	0	0	0	0	0	0	0	0	0	0	0
ENSMUSG00000061115	NA	NA		0	0	0	0	0	0	0	0	0	0	0	0	0	0	0	0	0	0	0	0	0	0	0	0	0	0	0	0	0	0	0	0
ENSMUSG00000061167	NA	NA	5	6302.89	6272.43	5738.73	5936.42	6841.28	5646.62	4513.07	6518.75	2720.5	3079.9	2762.5	3356.5	2856.8	3228	2748.2	2666.4	3076.5	2561.6	3072.3	2323.3	2156.9	3327.1	2756.6	2429.1	2437.4	2024.1	840.2	901.8	594.1	2047.7	2120.8	1926.6
ENSMUSG00000061242	NA	NA		3.24	0.95	0	0	11.92	0	0	0	0	0	0	0.9	0	0	0.9	6.2	0	1.9	0	1	3	0	0	0	1.9	0	2.5	3.8	0	0	4.3	0
ENSMUSG00000061246	NA	NA		0	0	0	0	0	0	0	0	0	0	0	0	0	0	0	0	0	0	0	0	0	0	0	0	0	0	0	0	0	0	0	0
ENSMUSG00000061272	NA	NA		0	0	0	0	5.42	0	0	0	0	0	0	0	0	0	0	0	2.1	0	0	0	0	0	0	0	0	0	0	0	0	0	0	0
ENSMUSG00000061305	NA	NA		0	0	0	0	0	0	0	0	0	0	0	0	0	0	0	0	0	0	0	0	0	0	0	0	0	0	0	0	0	0	0	0
ENSMUSG00000061330	NA	NA		2.16	0	0	0	3.25	0	0	0	0	0	0	0	0	0	0	0	0	0	0	0	0	0	0	0	0	0	0	1	0	0	0	0
ENSMUSG00000061331	NA	NA	5	389.13	369.53	428.38	449.98	446.34	387.87	343.53	468.34	1102.9	1232.9	891.6	642	425.7	366.8	479.8	368.7	346.4	839.8	583.6	465.8	1005.1	1001.8	755.6	970.1	921.6	728.2	825.1	831.2	647.7	487.5	502.2	391.9
ENSMUSG00000061390	NA	NA		0	0	6.76	0	6.5	0	0	0	0	0	0	1.8	0	2.7	0	0	2.1	0	0	0	0	0	3	1.9	0	0	0	0	1.6	0	4.3	0
ENSMUSG00000061469	NA	NA		0	0	0	0	0	0	0	0	0	0	0	0.7	0	0	0	0	0	0	0	0	0	0	0	0	0	0	0	0	0	0	0	0
ENSMUSG00000061486	NA	NA		0	0.95	0	0	0	1.02	0	0	0	0	0	0	0	0	0	0	0	0	0	0	0	0	0	0	0	0	0	0	0	0	0	0
ENSMUSG00000061488	NA	NA		0	0.95	1.69	0.83	2.17	1.02	1.92	0	0	1.1	0	0	0	0.9	0	0	0	0	0	1	0	0	1	0	0	0	0	1	0	0	0	0
ENSMUSG00000061490	NA	NA		0	0	0	0.83	0	0	0	0	0	0	0	0	0	0	0	0	0	0	0	0	1	0	0	0	0	0	0	0	0	0	0	0
ENSMUSG00000061501	NA	NA		0	0	0	0	0	0	0	0	0	0	0	0	0	0	0	0	0	0	0	0	0	0	0	0	0	0	0	0	0	0	0	0
ENSMUSG00000061510	NA	NA	4	14.06	6.64	10.15	24.98	4.34	7.14	20.23	7.8	10.7	6.6	3.9	13.7	17.9	18.6	9.5	15.6	15.6	40.3	41	43.1	45.6	53.7	43.6	42.4	54.1	60.4	47.8	42	59.3	11.3	13	6.6
ENSMUSG00000061619	NA	NA		0	0	0	0	0	0	0	0	0	0	0	0	0	0	0	2.1	0	0	0	0	0	0	0	0	0	0	0	0	0	0	0	0
ENSMUSG00000061669	NA	NA		1.08	0	0	0	0	0	0.96	0.98	0	0	0	0	0	0	0	0	0	0	0	0	0	0	0	0	0	0	0	0	0	0	0	0
ENSMUSG00000061684	NA	NA	1	0	0.95	3.38	2.5	10.83	0	0	7.81	3.6	3.3	0	3.7	0	1.8	5.7	2.1	2.1	0	0	2	0	7.2	4.1	0	0	0	0	0	0	13.4	14.1	4
ENSMUSG00000061724	NA	NA		0	0	0	0	6.5	0	0	0	2.4	0	3.9	0	0	0	0	0	0	0	0	2	0	0	0	2.8	4.7	0	0	5.7	0	1	4.3	1.3
ENSMUSG00000061728	NA	NA	5	6.49	0	1.69	4.17	2.17	3.06	2.89	4.88	51.1	41.7	40.6	19.2	5.6	6.2	2.8	1	1	11.3	5.9	9.8	18.8	10.3	10.1	14.1	12.3	12.3	12.6	9.5	14.6	0	1.1	0
ENSMUSG00000061777	NA	NA		0	0	0	0	0	0	0	0	0	0	0	0	0	0	0	0	0	0	0	0	0	0	0	0	0	0	0	0	0	0	0	0
ENSMUSG00000061833	NA	NA		0	0	0	0	0	0	0	0	0	0	0	0	0	0	0	0	0	0	0	0	0	0	0	0	0	0	0	0	0	0	0	0
ENSMUSG00000061843	NA	NA		0	0	0	0	0	0	0	0	0	0	0	0	0	0	0	0	0	0	0	0	0	0	0	0	0	0	0	0	0	0	0	0
ENSMUSG00000061852	NA	NA	4	0	10.45	0	0	0	0	1.92	0	10.7	11	9.2	0	0	4.4	0	0	4.1	7.5	12.7	0	19.8	22.7	4.1	25.4	9.5	3.8	9.2	10.5	12.2	3.1	2.2	0
ENSMUSG00000061863	NA	NA		2.16	0	2.53	0	1.08	0	0.96	4.88	2.4	2.2	2.6	0	0.9	3.5	0	1	1	1.9	0	0	3	2.1	1	0.9	0	0	0.8	1.9	0	0	0	0
ENSMUSG00000061897	NA	NA		2.16	0	0.84	0	0	0	0	0	0	0	0	0	0	0	0	0	0	0	0	0	0	0	0	0	0	0	0	0	0	0	0	0
ENSMUSG00000061969	NA	NA		0	0	0	0	0	0	0	0	0	0	0	0	0	0	0	0	0	0	0	0	0	0	0	0	0	0	0	0	0	0	0	0
ENSMUSG00000061975	NA	NA		0	0	0	0	0	0	0	0	0	0	0	0	0	0	0	0	0	0	0	0	1	0	0	0	0	0	0	0	0	0	0	0
ENSMUSG00000061988	NA	NA	3	0	0	0	0	0	0	0	0	0	0	0	4.6	22.6	27.4	1.9	2.1	1	0	0	0	1	0	0	0	0	0	0	0	0	7.2	3.3	5.3
ENSMUSG00000061992	NA	NA		0	0	0	0	0	0	0	0	0	0	0	0	0	0	0	0	0	0	0	0	0	0	0	0	0	0	0	0	0	0	0	0
ENSMUSG00000062038	NA	NA	1	339.41	521.51	420.77	318.32	329.33	221.5	402.23	422.48	74.9	84.5	87.7	392	472.7	443.7	496	542.2	625.5	172.6	181.5	176.2	127.9	164.9	135.9	145	143.3	118.1	205.4	159.4	151.2	395.7	458.7	413
ENSMUSG00000062081	NA	NA		0	0	15.21	0	0	4.08	0	13.66	0	0	0	0	0	0	0.9	0	0	0	1	10.8	0	1	2	8.5	0	3.8	0	0	4.1	0	0	0
ENSMUSG00000062083	NA	NA		0	0	0	0	0	0	0	0	0	0	0	0	0	0	0	0	0	0	0	0	0	0	0	0	0	0.9	0	0	0.8	0	0	0
ENSMUSG00000062093	NA	NA	1	27.02	15.2	22.81	51.66	21.67	40.83	40.42	46.83	17.8	18.6	10.5	41.2	62	78.7	20.9	27	42.5	11.3	28.3	18.6	26.8	12.4	20.3	14.1	19	15.1	22.6	22.9	3.3	83.5	94.6	51.5
ENSMUSG00000062152	NA	NA		0	0	0	0	0	0	0	0	0	0	0	0	0	0	0	0	0	0	0	0	0	0	0	0	0	0	0	0	0	0	0	0
ENSMUSG00000062226	NA	NA		0	0	0	0	0	0	0	0	0	0	0	0	0	0	0	0	0	0	0	0	0	0	0	0	0	0	0	0	0	0	0	0
ENSMUSG00000062235	NA	NA		0	0	0	0	0	0	0	0	0	0	0	0	0	0	0	0	0	0	0	0	0	0	0	0	0	0	0	0	0	0	0	0
ENSMUSG00000062279	NA	NA		0	0	0	0	0	0	0	0	2.4	0	1.3	0	0.9	0	0	0	0	0	0	0	0	0	0	0	0	0	0	0	0	0	0	0
ENSMUSG00000062280	NA	NA		0	0	0	0	0	0	0	0	0	0	0	0	0	0	0	0	0	0	0	0	0	0	0	0	0	0	0	0	0	0	0	0
ENSMUSG00000062282	NA	NA		0	0	0	0	0	0	0	0	0	0	0	0	0	0	0	0	0	0	0	0	0	0	0	0	0	0	0	0	0	0	0	0
ENSMUSG00000062284	NA	NA		4.32	0.95	5.07	1.67	1.08	0	2.89	1.95	2.4	4.4	0	0	0.9	1.8	0	0	0	2.8	0	0	5	1	1	1.9	0.9	2.8	0	1	0.8	0	0	0
ENSMUSG00000062319	NA	NA		0	0	0	0	0	0	0	0	0	0	0	0	0	0	0	0	0	0	0	0	0	0	0	0	0	0	0	0	0	0	0	0
ENSMUSG00000062365	NA	NA		0	0.95	0	0	0	1.02	0	0	0	0	0	0	0	0	0.9	0	0	0	0	0	0	0	0	0	0	0	0	0	0	0	0	0
ENSMUSG00000062456	NA	NA		0	0	0	0	0	0	0	0	0	0	0	0	0	0	0	0	0	0	0	0	0	0	0	0	0	0	0	0	0	0	0	0
ENSMUSG00000062461	NA	NA		0	0	4.22	0	0	0	0	0	2.4	0	0	0	0	0	0	0	0	0	0	0	0	0	0	0	0	1.9	0	0	0	0	0	0
ENSMUSG00000062472	NA	NA		0	0	0	0	0	1.02	0	0	0	0	0	0	0	0	0	0	0	0	0	1	0	0	0	0	0.9	0	0	0	0	0	0	0
ENSMUSG00000062477	NA	NA		0	0	0	0	0	0	0	0	0	0	0	0	0	0	0	0	0	0	0	0	0	0	0	0	0	0	0.8	0	0	0	0	0
ENSMUSG00000062553	NA	NA		0	0	0	0	0	0	0	0	0	0	0	0	0	0	0	0	0	0	0	0	0	0	0	0	0	0	0	0	0	0	0	0
ENSMUSG00000062554	NA	NA	2	52.97	0	31.26	134.16	87.75	37.77	111.62	8.78	0	0	6.5	65.9	77.1	15	21.8	19.7	66.4	11.3	53.7	89.1	10.9	52.6	79.1	40.5	40.8	49.1	14.3	0	0	0	4.3	15.8
ENSMUSG00000062561	NA	NA		0	0	0	0	0	0	0	0	0	0	0	0	0	0	0	0	0	0	0	0	0	0	0	0	0	0	0	0	0	0	0	0
ENSMUSG00000062582	NA	NA		0	3.8	0	0	0	0	0	0	0	0	0	0	15	0	0	21.8	24.9	0	10.7	14.7	0	0	0	0	0	0	0	0	0	0	0	30.4
ENSMUSG00000062588	NA	NA		1.08	0	0	0	0	0	0	0	4.8	0	0	0.9	0	2.7	1.9	0	1	0	0	0	0	0	0	0	0	0	0	2.9	0	0	0	2.6
ENSMUSG00000062611	NA	NA		0	0	0	0	0	0	0	4.88	4443.8	4375.3	0	3066.2	3074.8	0	3098.1	2876.2	0	2403	2748.2	0	2780.3	2975.6	0	2803	3099	0	2795.8	3080.5	0	3300.9	3674.2	0
ENSMUSG00000062704	NA	NA	3	2.12	0	1.7	1.67	3.27	7.18	0	3.92	2.4	5.5	2.6	9.2	10.4	11.5	1.9	10.4	4.2	4.7	0	1	1	1	3	0	0	0.9	0.8	1	2.4	12.4	12	10.6
ENSMUSG00000062742	NA	NA		0	0	0	0	1.08	0	0	0	0	0	0	0	0.9	0	0	1	0	0	0	0	1	0	0	0	0.9	0	0	0	0	0	0	0
ENSMUSG00000062758	NA	NA		0	0	0	0	0	0	0	0	0	5.5	1.3	0	0	0	0	0	0	0	0	0	0	0	0	0	0	3.8	0	0	0	0	0	5.3
ENSMUSG00000062814	NA	NA		0	0	0	0	0	0	0	0	0	0	0	0	0	0	0	0	0	0	0	0	0	0	0	0	0	0	0	0	0	0	0	0
ENSMUSG00000062846	NA	NA		0	0	9.29	0	0	0	0	0	0	0	0	0	0	0	0	0	0	0	0	0	0	0	0	0	0	0	0	17.2	19.5	0	0	0
ENSMUSG00000062874	NA	NA		2.16	0	0	1.67	1.08	0	0	2.93	0	0	0	0	0	0	0	0	0	0	0	0	0	0	0	0	0	0	0	0	0	0	0	0
ENSMUSG00000062896	NA	NA		2.16	0.95	15.21	8.33	6.5	4.08	0.96	0	0	3.3	1.3	0	2.8	0.9	2.8	3.1	0	2.8	4.9	1	3	1	0	0.9	0.9	0	4.2	2.9	0	3.1	3.3	0
ENSMUSG00000062933	NA	NA	2	18.38	927.14	1655.21	1347.44	803.84	1595.38	0	803.99	1070.8	558.3	62.8	843.5	1233.9	1060.7	1843.5	1079.2	1726	706.6	953.5	982.6	1663.2	2328.3	1427	2997.1	2099.5	2726.9	200.4	0	613.6	0	0	0
ENSMUSG00000062962	NA	NA		0	0	0	0	0	0	0	0	0	0	0	0	0	0	0	0	0	0	0	0	0	0	0	0	0	0	0	0	0	0	0	0
ENSMUSG00000063001	NA	NA		0	0	5.91	3.33	4.33	0	0	1.95	0	2.2	0	0	0	0	0.9	0	0	0.9	0	0	1	0	1	0	0	1.9	1.7	0	0	0	0	0
ENSMUSG00000063018	NA	NA	3	7.83	8.85	23.58	14.41	14.79	17.97	10.96	6.06	13.5	12.5	10.8	92.7	78.8	92	58.2	69.6	68.5	12.6	21.2	16.2	11.3	13.8	9.4	8.8	5.9	3.6	6.1	11.8	12.6	25.5	24.7	34.2
ENSMUSG00000063109	NA	NA		0	1.74	0	0	0.5	3.75	7.88	0.44	0	4.6	2.7	0	0	1.9	0.5	0.5	0	0	1.6	0	0	2.2	0	0	0	6.2	1.8	0	2.6	0	1.8	0
ENSMUSG00000063166	NA	NA		0	0	0	0	0	0	0	0	0	0	0	0	0	0	0	0	0	0.9	0	0	0	1	0	0	0	0	0	0	0	0	0	0
ENSMUSG00000063180	NA	NA		0	0	0	0	0	0	0	0	0	0	0	0	0	0	0	0	0	0	0	0	0	0	0	0	0	0	0	0	0	0	0	0
ENSMUSG00000063245	NA	NA		143.82	71.56	76.87	62.77	97.97	94.86	92.26	89.73	24.8	73.1	30	69.3	71.1	51	41.5	71.3	55.7	75.6	47.6	87.6	59.2	53.3	66.7	94.7	71.8	52.6	86.8	97.8	81.7	83.1	77.6	49.9
ENSMUSG00000063252	NA	NA		0	0	0	0	0	0	0	0	0	0	0	0	0	0	0	0	0	0	0	0	0	0	0	0	0	0	0	0	0	0	0	0
ENSMUSG00000063254	NA	NA	4	1.08	4.75	6.76	15.83	1.08	10.21	0	3.9	17.8	23	19.6	12.8	21.6	15	8.5	4.2	10.4	9.4	13.7	13.7	26.8	17.5	16.2	22.6	16.1	26.4	14.3	13.4	14.6	1	2.2	6.6
ENSMUSG00000063277	NA	NA		0	0	0	0	0	0	0	0.98	0	0	0	0	0	0	0	1	0	0	0	0	0	0	0	0	0	0	0	0	0	0	0	0
ENSMUSG00000063286	NA	NA	4	7541.63	7663.13	6825.3	7367.19	8652.62	7538.01	6888.93	7583.25	19858.5	23534	19364	8589.5	5616.8	5571.2	7581.6	4261.9	3801.5	22050.4	16781.2	15573.1	24663.1	25378.7	22897.6	20628.1	22983.5	20568.1	16801.4	18991.8	17016.1	4205.7	4675.3	4408.8
ENSMUSG00000063314	NA	NA		0	0	0	1.67	0	0	0	0	0	0	0	0	0	0	0	0	0	0	0	0	0	2.1	2	0	0	0	0	0	3.3	0	0	0
ENSMUSG00000063328	NA	NA		0	0	0	0	0	0	0	0	0	0	0	0	0	0	0	5.2	0	0	0	0	0	0	0	0	0	0	0	0	0	0	0	0
ENSMUSG00000063388	NA	NA	4	5.4	0.95	1.69	0	1.08	2.04	0	0	2.4	1.1	0	9.2	0.9	2.7	7.6	5.2	8.3	18.8	17.6	16.6	6.9	19.6	16.2	10.4	5.7	10.4	7.5	6.7	6.5	0	4.3	0
ENSMUSG00000063412	NA	NA	1	1318.73	1376.46	1626.48	1344.11	1400.76	1462.69	1643.57	1422.59	248.4	278.6	252.7	1146.6	1280.9	1317	1053.6	1079.2	1151.3	401.6	552.4	667.4	522.4	397.8	410.8	488.8	452.7	319.3	479.7	369.3	485.2	1138.8	1214.2	1119
ENSMUSG00000063442	NA	NA		0	0	0	0	0	0	0	0	0	0	0	0	0	0	0	0	1	0	0	0	0	0	0	0.9	0	0	0	0	0	0	0	0
ENSMUSG00000063507	NA	NA		0	0	0	0	0	0	0	0	0	0	0	0	0	0	0	0	0	0	0	0	0	0	0	0	0	0	0	0	0	0	0	0
ENSMUSG00000063543	NA	NA		0	0	0	0	0	0	0	0	0	0	0	0	0	0	0	0	0	0	0	0	0	0	0	0	0	0	0	0	0	0	0	0
ENSMUSG00000063548	NA	NA		0	0	0	0.83	0	0	0	0	0	0	0	0	0	0	0	0	0	0	1	0	0	0	0	0	0	0	0	0	0	0	0	0
ENSMUSG00000063556	NA	NA		0	0	0	0	0	0	5.77	0	0	0	0	0	0	0	7.6	0	2.1	0	0	0	0	0	0	2.8	0	0	0	0	0	0	0	0
ENSMUSG00000063586	NA	NA		0	0.95	0	0	0	0	0	0	0	0	0	0.9	0	0.9	0	3.1	1	0	1	2.9	0	1	0	0	2.8	0.9	0	0	0.8	2.1	0	1.3
ENSMUSG00000063611	NA	NA		0	1.9	0	0.83	0	1.02	0	0	3.6	0	2.6	1.8	0	3.5	0	4.2	0	2.8	0	2	1	2.1	1	0	0.9	1.9	1.7	4.8	0	1	1.1	0
ENSMUSG00000063623	NA	NA	4	2.16	1.9	1.69	1.67	2.17	0	0	0.98	19	11	13.1	5.5	2.8	0.9	4.7	3.1	3.1	10.3	9.8	3.9	8.9	6.2	11.2	18.8	10.4	15.1	5	15.3	9.8	1	6.5	10.6
ENSMUSG00000063628	NA	NA		0	0	0	0	0	0	0	0	0	0	0	0	0	0	0	0	0	0	0	0	0	0	0	0	0	0	0	0	0	0	0	0
ENSMUSG00000063656	NA	NA		0	0	0	0	0	0	0	0.98	2.4	0	6.5	2.7	0.9	0.9	0	3.1	4.1	4.7	0	0	0	5.2	5.1	0	0	0.9	0.8	0	0	5.2	0	0
ENSMUSG00000063684	NA	NA		0	0	0	0.83	0	0	0	0	0	0	0	0	0	0	0	0	0	0	0	0	0	0	0	0	0	0	0	0	0	0	0	0
ENSMUSG00000063696	NA	NA		21.62	14.25	6.76	16.67	6.5	8.17	10.59	14.64	0	3.3	15.7	6.4	0	187.4	6.6	9.3	312.2	1.9	6.8	41.1	5	7.2	21.3	1.9	6.6	18.9	3.4	6.7	22.8	5.2	5.4	64.7
ENSMUSG00000063714	NA	NA	4	144.98	96.81	81.63	74.64	79.2	57.48	49.81	50.08	45.1	34.4	54.7	23.8	20	25.9	32.7	27.3	17	51	69.4	66.3	57.2	65.5	66.3	40.7	51.2	53.5	48.1	48.7	39.4	15	14.8	16.7
ENSMUSG00000063732	NA	NA		0	0	0	0	0	0	0	0	0	0	0	0	0	0	0	0	0	0	0	0	0	0	0	0	0	0	0	0	0	0	0	0
ENSMUSG00000063739	NA	NA		0	0	0	0	0	0	0	0	0	0	0	0	0.9	0	0	0	0	0	0	0	0	0	0	0	0	0.9	0	0	0	0	0	0
ENSMUSG00000063754	NA	NA		0	0	0	0	2.17	2.04	0	0	3.6	1.1	0	0	1.9	0	0	0	2.1	0	1	0	0	0	0	0	1.9	0	1.7	0	2.4	0	0	0
ENSMUSG00000063757	NA	NA		19.46	20.9	3.38	10	0	0	10.59	26.34	16.6	31.8	22.3	26.6	23.5	16.8	13.3	22.9	10.4	21.6	13.7	12.7	19.8	17.5	17.2	15.1	26.6	22.7	24.3	21	28.4	9.3	10.9	23.8
ENSMUSG00000063816	NA	NA		0	0	0	0	0	0	0	0	0	0	0	0	0	0	0	0	0	0	0	1	0	0	0	0	0	0	0	0	0	0	0	0
ENSMUSG00000063830	NA	NA		0	0	0	0	0	0	0.96	0	0	0	0	0	0	0.9	0.9	0	0	0	0	1	1	0	0	1.9	0	0	0.8	0	0	0	1.1	1.3
ENSMUSG00000063846	NA	NA		0	0	0	0	0	0	0	0	0	0	0	0	0	0	0	0	0	0	0	0	0	0	0	0	0	0	0	0	0	0	0	0
ENSMUSG00000063875	NA	NA		0	0	0	0	0	0	0	0	1.2	0	0	0	0	0	5.7	0	0	2.8	0	0	0	0	0	1.9	0	1.9	0	0	0	0	0	0
ENSMUSG00000063885	NA	NA		0.98	0.86	3.84	2.82	3.94	2.78	1.52	0	0	1.7	1.2	0.8	1.7	1.6	0	0.9	0.9	2.5	1.8	1.8	0	0	1.8	0	0.9	0	0.8	0	5.1	2.8	0	8.3
ENSMUSG00000063895	NA	NA	1	1519.78	1579.74	1795.47	1525.77	1632.59	1531.08	1665.7	1572.85	831.9	818.2	721.4	1398.5	1492.3	1515	1490.7	1545.6	1469.8	786.3	849.1	920.9	839.5	843.1	798.2	943.8	856.1	772.6	992	919	909.4	1893.1	1973	1904.2
ENSMUSG00000063902	NA	NA		0	0	0	0	0	0	0	0	0	0	0	0	0	1.8	0	0	0	0	0	0	1.9	4	0	0	0	0	0	0	0	0	0	0
ENSMUSG00000063905	NA	NA		0	0	0	0	0	0	0	0	0	0	0	0	0	0	0	0	0	0	0	0	0	0	1	0	0	0	0	0	0	0	0	1.3
ENSMUSG00000063911	NA	NA		0	0	0	0	0	0	0	0	0	0	0	0	0	0	0.9	0	0	0	0	0	0	0	0	0	0	0.9	0	1.9	0	2.1	1.1	0
ENSMUSG00000064032	NA	NA	1	27.24	21.07	7.67	9.24	22.97	21.61	10.67	41.31	29.9	36.4	23.7	82	67.2	72.1	64.8	65.9	44.9	49.1	66.8	67	45.9	75.7	43.9	52	46.8	42.8	53.2	30.7	58.9	140	107.7	136.8
ENSMUSG00000064081	NA	NA		0	0	0	0	1.08	0	0	0	0	0	0	0	0	0	0	0	0	0	0	0	0	0	0	0	0	0	0	0	0	0	0	0
ENSMUSG00000064168	NA	NA		11.89	15.2	27.04	15	7.58	9.19	27.91	23.42	4.8	0	1.3	24.7	17.9	12.4	10.4	13.5	16.6	0	0	8.8	17.8	2.1	4.1	0	3.8	10.4	3.4	0	2.4	6.2	6.5	5.3
ENSMUSG00000064193	NA	NA	3	16.21	0	0	0	0	0	0	33.17	0	11	0	0	1.9	9.7	37	9.3	34.2	0	0	0	4	62.9	4.1	2.8	23.7	0	0	5.7	0	0	0	0
ENSMUSG00000064208	NA	NA	1	723.14	692.5	833.1	688.3	730.17	605.29	710.16	588.36	116.5	99.8	128.3	272.9	321.4	291.7	378.4	420.7	391	321.8	300.6	307.3	348.9	201	354	303.3	241.1	221	384.1	342.6	334	381.3	475	460.5
ENSMUSG00000064231	NA	NA		0	0	0	0	0	0	0	0	0	0	0	0	0	0	0	0	1	0	0	0	0	0	0	0	0	0	0	0	0	0	0	0
ENSMUSG00000064281	NA	NA		7.57	3.8	19.43	0	0	0	0	12.68	0	3.3	0	0	0	0	0	0	4.1	0.9	3.9	7.8	0	7.2	0	0	0	1.9	0	2.9	0.8	0	0	0
ENSMUSG00000064317	NA	NA		0	0	0	0	0	59.2	0	0	0	0	0	261.9	0	0	0	0	8.3	0	0	0	0	0	50.7	114	142.4	28.3	0	0	240.6	0	0	0
ENSMUSG00000064336	NA	NA		0	0	0	0	0	0	0	0	0	0	0	0	0	0	0	0	0	0	0	0	0	0	0	0	0	0	0	0	0	0	0	0
ENSMUSG00000064337	NA	NA	1	11377.9	12338.7	13302.5	12555.3	13844	12959	13369.9	13392.7	3439.5	2783.8	2732.4	7575.7	6261.4	6286.3	7080	6154.5	6602.1	6625.4	6458.8	6410.1	5492.3	5362.7	5491.9	5561.8	5780.3	5334.7	6899.7	6670.7	7421	18376.8	24696.3	23495.7
ENSMUSG00000064338	NA	NA		0	0	0	0	0	0	0	0	0	0	0	0	0	0	0	0	0	0	0	0	0	0	0	0	0	0	0	0	0	0	0	0
ENSMUSG00000064339	NA	NA	1	37014.2	43980.1	47885.3	43899	44221.8	44368.6	45796.6	45669.3	11129	12674.1	9725.2	19496	18128.3	17729.3	28046.9	25912.1	26283.9	16310.7	15495	16404	14844.3	15039.8	15817.5	15563.6	17347.5	14769.7	20063.4	22022.7	23674.8	16382.7	18902.4	17862.3
ENSMUSG00000064340	NA	NA		0	0	0	0	0	0	0	0	0	0	0	0	0	0	0	0	0	0	0	0	0	0	0	0	0	0	0	0	0	0	0	0
ENSMUSG00000064342	NA	NA		0	0	0	0	0	0	0	0	0	0	0	0	0	0	0	0	0	0	0	0	0	0	0	0	0	0	0	0	0	0	0	0
ENSMUSG00000064343	NA	NA		0	0	0	0	0	0	0	0	0	0	0	0	0	0	0	0	0	0	0	0	0	0	0	0	0	0	0	0	0	0	0	0
ENSMUSG00000064344	NA	NA		0	0	0	0	0	0	0	0	0	0	0	0	0	0	0	0	0	0	0	0	0	0	0	0	0	0	0	0	0	0	0	0
ENSMUSG00000064346	NA	NA		0	0	0	0	0	0	0	0	0	0	0	0	0	0	0	0	0	0	0	0	0	0	0	0	0	0	0	0	0	0	0	0
ENSMUSG00000064347	NA	NA		0	0	0	0	0	0	0	0	0	0	0	0	0	0	0	0	0	0	0	0	0	0	0	0	0	0	0	0	0	0	0	0
ENSMUSG00000064348	NA	NA		0	0	0	0	0	0	0	0	0	0	0	0	0	0	0	0	0	0	0	0	0	0	0	0	0	0	0	0	0	0	0	0
ENSMUSG00000064349	NA	NA		0	0	0	0	0	0	0	0	0	0	0	0	0	0	0	0	0	0	0	0	0	0	0	0	0	0	0	0	0	0	0	0
ENSMUSG00000064350	NA	NA		0	0	0	0	0	0	0	0	0	0	0	0	0	0	0	0	0	0	0	0	0	0	0	0	0	0	0	0	0	0	0	0
ENSMUSG00000064352	NA	NA		0	0	0	0	0	0	0	0	0	0	0	0	0	0	0	0	0	0	0	0	0	0	0	0	0	0	0	0	0	0	0	0
ENSMUSG00000064353	NA	NA		0	0	0	0	0	0	0	0	0	0	0	0	0	0	0	0	0	0	0	0	0	0	0	0	0	0	0	0	0	0	0	0
ENSMUSG00000064355	NA	NA		0	0	0	0	0	0	0	0	0	0	0	0	0	0	0	0	0	0	0	0	0	0	0	0	0	0	0	0	0	0	0	0
ENSMUSG00000064359	NA	NA		0	0	0	0	0	0	0	0	0	0	0	0	0	0	0	0	0	0	0	0	0	0	0	0	0	0	0	0	0	0	0	0
ENSMUSG00000064361	NA	NA		0	0	0	0	0	0	0	0	0	0	0	0	0	0	0	0	0	0	0	0	0	0	0	0	0	0	0	0	0	0	0	0
ENSMUSG00000064364	NA	NA		0	0	0	0	0	0	0	0	0	0	0	0	0	0	0	0	0	0	0	0	0	0	0	0	0	0	0	0	0	0	0	0
ENSMUSG00000064365	NA	NA		0	0	0	0	0	0	0	0	0	0	0	0	0	0	0	0	0	0	0	0	0	0	0	0	0	0	0	0	0	0	0	0
ENSMUSG00000064366	NA	NA		0	0	0	0	0	0	0	0	0	0	0	0	0	0	0	0	0	0	0	0	0	0	0	0	0	0	0	0	0	0	0	0
ENSMUSG00000064369	NA	NA		0	0	0	0	0	0	0	0	0	0	0	0	0	0	0	0	0	0	0	0	0	0	0	0	0	0	0	0	0	0	0	0
ENSMUSG00000064371	NA	NA		0	0	0	0	0	0	0	0	0	0	0	0	0	0	0	0	0	0	0	0	0	0	0	0	0	0	0	0	0	0	0	0
ENSMUSG00000064372	NA	NA		0	0	0	0	0	0	0	0	0	0	0	0	0	0	0	0	0	0	0	0	0	0	0	0	0	0	0	0	0	0	0	0
ENSMUSG00000064377	NA	NA		0	0	0	0	0	0	0	0	0	0	0	0	0	0	0	0	0	0	0	0	0	0	0	0	0	0	0	0	0	0	0	0
ENSMUSG00000064380	NA	NA	3	0	0.95	1.69	0.83	1.08	0	0	0	4.8	4.4	10.5	7.3	4.7	12.4	2.8	5.2	6.2	0	2	2	1	1	0	0.9	0	0	1.7	1	0	15.5	7.6	7.9
ENSMUSG00000064382	NA	NA		0	0	0.84	0	3.25	1.02	0	0	3.6	1.1	0	2.7	2.8	4.4	4.7	0	2.1	0	2	0	0	1	3	0.9	0	2.8	0.8	0	0	3.1	0	1.3
ENSMUSG00000064386	NA	NA		0	0	0	0	0	0	0	0	0	0	0	0	0	0	0	0	0	0	0	0	0	0	0	0	0	0	0	0	0	0	0	0
ENSMUSG00000064389	NA	NA		0	0	0	0	0	0	0	0	0	0	0	0.9	0.9	0	0	0	0	0	1	0	0	0	0	0	0	0	0	0	0	0	0	0
ENSMUSG00000064391	NA	NA		0	0	0	0	0	0	0	0	0	0	0	0	0	0	0	0	0	0	0	0	0	0	0	0	0	0	0	0	0	0	0	0
ENSMUSG00000064392	NA	NA		0	0	0	0	0	0	0	0	0	0	0	0	0	0	0	0	0	0	0	0	0	0	0	0	0	0	0	0	0	0	0	0
ENSMUSG00000064393	NA	NA		0	0	0	0	0	0	0	0	0	0	0	0	0	0	0	0	0	0	0	0	0	0	0	0	0	0	0	0	0	0	0	0
ENSMUSG00000064394	NA	NA		0	0	0	0	0	0	0	0	0	0	0	0	0	0	0	0	0	0	0	0	0	0	0	0	0	0	0	0	0	0	0	0
ENSMUSG00000064395	NA	NA		0	0	0	0	0	0	0	0	0	0	0	0	0	0	0	0	0	0	0	0	0	0	0	0	0	0	0	0	0	0	0	0
ENSMUSG00000064397	NA	NA		0	0	0	0	0	0	0	0	0	0	0	0	0	0	0	0	0	0	0	0	0	0	0	0	0	0	0	0	0	0	0	0
ENSMUSG00000064398	NA	NA		0	0	0	0	0	0	1.92	0.98	1.2	0	0	0	0	0	0	0	0	0	0	0	0	0	0	0	0.9	0	0	0	0	1	0	0
ENSMUSG00000064399	NA	NA		0	0	0	0	0	0	0	0	0	0	0	0	0	0	0	0	0	0	0	0	0	0	0	0	0	0	0	0	0	0	0	0
ENSMUSG00000064400	NA	NA		0	0	0	0	0	0	0	0	0	0	0	0	0	0	0	0	0	0	0	0	0	0	0	0	0	0	0	0	0	0	0	0
ENSMUSG00000064403	NA	NA		0	0	0	0	0	0	0	0	0	0	0	0	0	0	0	0	0	0	0	0	0	0	0	0	0	0	0	0	0	0	0	0
ENSMUSG00000064405	NA	NA		0	0	0	0	0	0	0	0	0	0	0	2.7	0.9	0	0	0	0	0	0	0	0	0	0	0	0	0	0	0	0.8	0	0	0
ENSMUSG00000064407	NA	NA		0	0	0	0	0	0	0	0	0	0	0	0	0	0	0	0	0	0	0	0	0	0	0	0	0	0	0	0	0	0	0	0
ENSMUSG00000064408	NA	NA		0	0	0	0	0	0	0	0	0	0	0	0	0	0	0	1	0	0	0	0	0	0	0	0	0	0	0.8	0	0	0	0	2.6
ENSMUSG00000064409	NA	NA		0	0	0	0	0	0	0	0	0	0	0	0	0	0.9	0	1	0	0	0	1	0	0	0	0.9	0.9	0	0.8	0	0	0	0	0
ENSMUSG00000064410	NA	NA		0	0	0	0	0	0	0	0	0	0	0	0	0	0	0	0	0	0	0	0	0	0	0	0	0	0	0	0	0.8	0	0	0
ENSMUSG00000064412	NA	NA		0	0	0	0	0	0	0	0	0	0	0	0	0	0	0	0	0	0	0	0	0	0	0	0	0	0	0	0	0	0	0	0
ENSMUSG00000064413	NA	NA		0	0	0	0	0	0	0	0	0	0	0	0	0	0	0	0	0	0	0	0	0	0	0	0	0	0	0	0	0	0	0	0
ENSMUSG00000064414	NA	NA		0	0	0	0	0	0	0	0	0	0	0	0	0	0	0	0	0	0	1	0	0	1	0	0	0.9	0	0	0	0	0	0	0
ENSMUSG00000064416	NA	NA		0	0	0	0	0	0	0	0	0	0	0	0	0	0	0	0	0	0	0	0	0	0	0	0	0	0	0	0	0	0	0	0
ENSMUSG00000064419	NA	NA		0	0	0	0.83	0	0	0	0	0	0	0	0	0.9	0	0	0	0	0	0	1	0	0	0	0	0	1.9	0	1	0	0	0	1.3
ENSMUSG00000064422	NA	NA		0	0	0	0	0	0	0	0	0	0	0	0	0	0	0	0	0	0	0	0	0	0	0	0	0	0	0	0	0	0	0	0
ENSMUSG00000064424	NA	NA		0	0	0	0	0	0	0	0	0	0	0	0	0	0	0	0	0	0	0	0	0	0	0	0	0	0	0	0	0	0	0	0
ENSMUSG00000064427	NA	NA		0	0	0	0	0	0	1.92	1.95	0	0	1.3	0.9	0	1.8	0	1	0	0	2	2	0	1	0	0	0	0	0	0	0	1	2.2	2.6
ENSMUSG00000064428	NA	NA		0	0	0	0	0	0	0	0	0	0	0	0	0	0	0	0	0	0	0	0	0	0	0	0	0	0	0	0	0	0	0	0
ENSMUSG00000064429	NA	NA		0	0	0	0	0	0	0	0	0	0	0	0	0	0	0	0	0	0	0	0	0	0	0	0	0	0	0	0	0	0	0	0
ENSMUSG00000064432	NA	NA		0	0	0	0	0	0	0	0	0	0	0	0	0	0	0	0	0	0	0	0	0	0	0	0	0	0	0	0	0	0	0	0
ENSMUSG00000064433	NA	NA		0	0	0	0	0	0	0	0	0	0	0	0	0	0	0	0	0	0	0	0	0	0	0	0	0	0	0	0	0	0	0	0
ENSMUSG00000064435	NA	NA		0	0	0	0	0	2.04	0	0.98	0	0	0	0.9	0	0	0	0	0	0.9	1	0	0	0	0	0	0	0	0	0	0	0	0	0
ENSMUSG00000064436	NA	NA		0	0	0	0	0	0	0	0	0	0	0	0	0	0	0	0	0	0	0	0	0	0	0	0	0	0	0	0	0	0	0	0
ENSMUSG00000064440	NA	NA		0	0	0	0	0	0	0	0	0	0	0	0	0	0	0	0	0	0	0	0	0	0	0	0	0	0	0	0	0	0	0	0
ENSMUSG00000064442	NA	NA		0	0	0	0	0	0	0	0	0	0	0	0	0	0	0	0	0	0	0	0	0	0	0	0	0	0	0	0	0	0	0	0
ENSMUSG00000064443	NA	NA		0	0	0	0	0	0	0	0	0	0	0	0.9	0	0	0	0	0	0.9	0	0	1	0	0	0	0.9	0	0	0	0	0	0	0
ENSMUSG00000064444	NA	NA		0	0	0	0	0	0	0	0	0	0	0	0	0	0	0	0	0	0	0	0	0	0	0	0	0	0	0	0	0	0	0	0
ENSMUSG00000064446	NA	NA		0	0	0	0	0	0	0	0	0	0	0	0	0	0	0	0	0	0	0	0	0	0	0	0	0	0	0	0	0	0	0	0
ENSMUSG00000064450	NA	NA		0	0	0	0	0	0	0	0	0	0	0	0	0	0	0	0	0	0	0	0	0	0	0	0	0	0	0	0	0	0	0	0
ENSMUSG00000064452	NA	NA		0	0	0	0	0	0	0	0	0	0	0	0	0	0	0	0	0	0	0	0	0	0	0	0	0	0	0	0	0	0	0	0
ENSMUSG00000064453	NA	NA		0	0	0	0	0	0	0	0	0	0	0	0	0	0	0	0	0	0	0	0	0	0	0	0	0	0	0	0	0	0	0	0
ENSMUSG00000064455	NA	NA		0	0	0	0	0	0	0	0	0	0	0	0	0	0	0	0	0	0	0	0	0	0	0	0	0	0	0	0	0	0	0	0
ENSMUSG00000064460	NA	NA		0	0	0	0	0	0	0	0	0	0	0	0	0	0	0	0	0	0	0	1	0	0	0	0	0	0	0	0	0	0	0	0
ENSMUSG00000064463	NA	NA		0	0	0	0	0	0	0	0	0	0	0	0	0	0	0	0	0	0	0	0	0	0	0	0	0	0	0	0	0	0	0	0
ENSMUSG00000064464	NA	NA		0	0	0	0	0	0	0	0	0	0	0	0	0	0	0	0	0	0	0	0	0	0	0	0	0	0	0	0	0	0	0	0
ENSMUSG00000064467	NA	NA		0	0	0	0	0	0	0	0	0	0	0	0	0	0	0	0	0	0	0	0	0	0	0	0	0	0	0	0	0	0	0	0
ENSMUSG00000064468	NA	NA		0	0	0	0	0	0	0	0	0	0	0	0	0	0	0	0	0	0	0	0	0	0	0	0	0	0	0	0	0	0	0	0
ENSMUSG00000064471	NA	NA		0	0	0	0	0	0	0	0	0	0	0	0	0	0	0	0	0	0	0	0	0	0	0	0	0	0	0	0	0	0	0	0
ENSMUSG00000064472	NA	NA		0	0	0	0	0	0	0	0	0	0	0	0	0	0	0	0	0	0	0	0	0	0	0	0	0	0	0	0	0	0	0	0
ENSMUSG00000064476	NA	NA		0	0	0	0	0	0	0	0	0	0	0	0	0	0	0	0	0	0	0	0	0	0	0	0	0	0	0	0	0	0	0	0
ENSMUSG00000064477	NA	NA		0	0	0	0	0	0	0	0	0	0	0	0	0	0	0	0	0	0	0	0	0	0	0	0	0	0	0	0	0	0	0	0
ENSMUSG00000064481	NA	NA		0	0	0	0	0	0	0	0	0	0	0	0	0	0	0	0	0	0	0	0	0	0	0	0	0	0	0	0	0	0	0	0
ENSMUSG00000064485	NA	NA		0	0	0	0	0	0	0	0	0	0	0	0	0	0	0	0	0	0	0	0	0	0	0	0	0	0	0	0	0	0	0	0
ENSMUSG00000064486	NA	NA		0	0	0	0	0	0	0	0	0	0	0	0	0	0	0	0	0	0	0	0	0	0	0	0	0	0	0	0	0	0	0	0
ENSMUSG00000064487	NA	NA		0	0	0	0	0	0	0	0	0	0	0	0	0	0	0	0	0	0	0	0	0	0	0	0	0	0	0	0	0	0	0	0
ENSMUSG00000064489	NA	NA		0	0	0	0	0	0	0	0	0	0	0	0	0	0	0	0	0	0	0	0	0	0	0	0	0	0	0	0	0	0	0	0
ENSMUSG00000064490	NA	NA		0	0	0	0	0	0	0	0	0	0	0	0	0	0	0	0	0	0	0	0	0	0	0	0	0	0	0	0	0	0	0	0
ENSMUSG00000064491	NA	NA		0	0	0	0	0	0	0	0	0	0	0	0	0	0	0	0	0	0	0	0	0	0	0	0	0	0	0	0	0	0	1.1	0
ENSMUSG00000064492	NA	NA		0	0	0	0	0	0	0	0	0	0	0	0	0	0	0	0	0	0	0	0	0	0	0	0	0	0	0	0	0	0	0	0
ENSMUSG00000064494	NA	NA		0	0	0	0	0	0	0	0	0	0	0	0	0	0	0	0	0	0	0	0	0	0	0	0	0	0	0	0	0	0	0	0
ENSMUSG00000064495	NA	NA		0	0	0	0	0	0	0	0	0	0	0	0.9	2.8	0	0	0	1	0	0	0	0	0	0	0	0	0	0	0	0.8	2.1	2.2	0
ENSMUSG00000064497	NA	NA		0	0	0	0	0	0	0	0	0	0	0	0	0	0	0	0	0	0	0	0	0	0	0	0	0	0	0	0	0	0	0	0
ENSMUSG00000064500	NA	NA		0	0	0	0	0	0	0	0	0	0	0	0	0	0	0	0	0	0	0	0	0	0	0	0	0	0	0	0	0	0	0	0
ENSMUSG00000064507	NA	NA		0	0	0	0	0	0	0	0	0	0	0	0	0	0	0	0	0	0	0	0	0	0	0	0	0	0	0	0	0	0	0	0
ENSMUSG00000064508	NA	NA		0	0	0	0	0	0	0	0	0	0	0	0	0	0	0	0	0	0	0	0	0	0	1	0	0	0	0	0	0	0	0	0
ENSMUSG00000064510	NA	NA		0	0	0	0	0	0	0	0	0	0	0	0	0	0	0	0	0	0	0	0	0	0	0	0	0	0	0	0	0	0	0	0
ENSMUSG00000064511	NA	NA		0	0	0	0	0	0	0	0	0	0	0	0	0	0	0	0	0	0	0	0	0	0	0	0	0	0	0	0	0	0	0	0
ENSMUSG00000064512	NA	NA		0	0	0	0	0	0	0	0	0	0	0	0	0	0	0	0	0	0	0	0	0	0	0	0	0	0	0	0	0	0	0	0
ENSMUSG00000064513	NA	NA		0	0	0	0	0	0	0.96	0	0	0	0	0	0.9	0	0	0	0	0	0	0	0	0	1	0.9	0	0	0	0	0	0	4.3	0
ENSMUSG00000064514	NA	NA		0	0	0	0	0	0	0	0	0	0	0	0	0	0	0	0	0	0	0	0	0	0	0	0	0	0	0	0	0	0	0	0
ENSMUSG00000064515	NA	NA		0	0	0	0	0	0	0	0	0	0	0	0	0	0	0	0	0	0	0	0	0	0	0	0	0	0	0	0	0	0	0	0
ENSMUSG00000064517	NA	NA		0	0	0	0	0	0	0	0	0	0	0	0	0	0	0	0	0	0	0	0	0	0	0	0	0	0	0	0	0	0	0	0
ENSMUSG00000064519	NA	NA		0	0	0	0	0	0	0	0	0	0	0	0	0	0	0	0	0	0	0	0	0	0	0	0	0	0	0	0	0	0	0	0
ENSMUSG00000064522	NA	NA		0	0	0	0	0	0	0	0	0	0	0	0	0	0	0	0	0	0	0	0	0	0	0	0	0	0	0	0	0	0	0	0
ENSMUSG00000064524	NA	NA		0	0	0	0	0	0	0	0	0	0	0	0	0	0	0	0	0	0	0	0	0	0	0	0	0	0	0	0	0	0	0	0
ENSMUSG00000064525	NA	NA		0	0	0	0	1.08	0	0	0	1.2	1.1	0	0	0	0	0	0	0	0	0	0	0	0	0	0	0.9	0	0	0	0	0	0	0
ENSMUSG00000064526	NA	NA		0	0	0	0	0	0	0	0	0	0	0	0	0	0	0	0	0	0	0	0	0	0	0	0	0	0	0	0	0	0	0	0
ENSMUSG00000064527	NA	NA		0	0	0	0	0	0	0	0	0	0	0	0	0	0	0	0	0	0	0	0	0	0	0	0	0	0	0	0	0	0	0	0
ENSMUSG00000064529	NA	NA		0	0	0	0	0	0	0	0	0	0	0	0	0	0	0	0	0	0	0	0	0	0	0	0	0	0	0	0	0	0	0	0
ENSMUSG00000064530	NA	NA		0	0	0	0	0	0	0	0	0	0	0	0	0	0	0	0	0	0	0	0	0	0	0	0	0	0	0	0	0	0	0	0
ENSMUSG00000064532	NA	NA		0	0	0	0	0	0	0	0	0	0	0	0	0	0	0	0	0	0	0	0	0	0	0	0	0	0	0	0	0	0	0	0
ENSMUSG00000064536	NA	NA		0	0	0	0	0	0	0	0	0	0	0	0	0	0	0	0	0	0	0	0	0	0	0	0	0	0	0	0	0	0	0	0
ENSMUSG00000064540	NA	NA		0	0	0	0	0	0	0	0	0	0	0	0	0	0	0	0	0	0	0	0	0	0	0	0	0	0	0	0	0	0	0	0
ENSMUSG00000064541	NA	NA		0	0	0	0	0	0	0	0	0	0	0	0	0	0	0	0	0	0	0	0	0	0	0	0	0	0	0	0	0	0	0	0
ENSMUSG00000064542	NA	NA		0	0	0	0	0	0	0	0	0	0	0	0	0	0	0	0	0	0	0	0	0	0	0	0	0	0	0	0	0	0	0	0
ENSMUSG00000064543	NA	NA		0	0	0	0	0	0	0	0	0	0	0	0	0	0	0	0	0	0	0	0	0	0	0	0	0	0	0	0	0	0	0	0
ENSMUSG00000064545	NA	NA		0	0	0	0	0	0	0	0	0	0	0	0	0	0	0	0	0	0	0	0	0	0	0	0	0	0	0	0	0	0	0	0
ENSMUSG00000064547	NA	NA		0	0	0	0	0	0	0	0	0	0	0	0	0	0	0	0	0	0	0	0	0	0	0	0	0	0	0	0	0	0	0	0
ENSMUSG00000064548	NA	NA		0	0	0	0	0	0	0	0	0	0	0	0	0	0	0	0	0	0	0	0	0	0	0	0	0	0	0	0	0	0	0	0
ENSMUSG00000064549	NA	NA		0	0	0	0	0	0	0	0	0	0	0	0	0	0	0	0	0	0	0	0	0	0	0	0	0	0	0	0	0	0	0	0
ENSMUSG00000064550	NA	NA		0	0	0	0	0	0	0	0	0	0	0	0	0	0	0	0	0	0	0	0	0	0	0	0	0	0	0	0	0	0	0	0
ENSMUSG00000064551	NA	NA		0	0	0	0	0	0	0	0	0	0	0	0	0	0	0	0	0	0	0	0	0	0	0	0	0	0	0	0	0	0	0	0
ENSMUSG00000064553	NA	NA		0	0	0	0	0	0	0	0	0	0	0	0	0	0	0	0	0	0	0	0	0	0	0	0	0	0	0	0	0	0	0	0
ENSMUSG00000064554	NA	NA		0	0	0	0	0	0	0	0	0	0	0	0	0	0	0	0	0	0	2	0	0	0	1	0	0	0	0	0	0	0	0	0
ENSMUSG00000064555	NA	NA		0	0	0	0	0	0	0	0	0	0	0	0	0	0	0	0	0	0	0	0	0	0	0	0	0	0	0	0	0	0	0	0
ENSMUSG00000064556	NA	NA		0	0	0	0	0	0	0	0	0	0	0	0	0	0	0	0	0	0	0	0	0	0	0	0	0	0	0	0	0	0	0	0
ENSMUSG00000064558	NA	NA		0	0	0	0	0	0	0	0	0	0	0	0	0	0	0	0	0	0	0	0	0	0	0	0	0	0	0	0	0	0	0	0
ENSMUSG00000064565	NA	NA		0	0	1.69	0	0	0	0	0	0	0	0	0	0.9	0.9	0	0	0	0	0	0	0	0	0	0	0	0.9	0	0	0	0	0	0
ENSMUSG00000064566	NA	NA		0	0	0	0	0	0	0	0	0	0	0	0	0	0	0	0	0	0	1	0	0	0	0	0	0	0	0	0	0	0	0	0
ENSMUSG00000064567	NA	NA		0	0	0	0	0	0	0	0	0	0	0	0	0	0	0	0	0	0	0	0	0	0	0	0	0	0	0	0	0	0	0	0
ENSMUSG00000064569	NA	NA		0	0	0	0	0	0	0	0	0	0	0	0	0	0	0	0	0	0	0	0	0	0	0	0	0	0	0	0	0	0	0	0
ENSMUSG00000064570	NA	NA		0	0	0	0	0	0	0	0	0	0	0	0	0	0	0	0	0	0	0	0	0	0	0	0	0	0	0	0	0	0	0	0
ENSMUSG00000064572	NA	NA		0	0	0	0	0	0	0	0	0	0	0	0	0	0	0	0	0	0	0	0	0	0	0	0	0	0	0	0	0	0	0	0
ENSMUSG00000064573	NA	NA		0	0	0	0	0	0	0	0	0	0	0	0	0	0	0	0	0	0	0	0	0	0	0	0	0	0	0	0	0	0	0	0
ENSMUSG00000064574	NA	NA		0	0	0	0	0	0	0	0	0	0	0	0	0	0	0	0	0	0	0	0	0	0	0	0	0	0	0	0	0	0	0	0
ENSMUSG00000064575	NA	NA		0	0	0	0	0	0	0	0	0	0	0	0	0	0	0	0	0	0	0	0	0	0	0	0	0	0	0	0	0	0	0	0
ENSMUSG00000064577	NA	NA		0	0	0	0	0	0	0	0	0	0	0	0	0	0	0	0	0	0	0	0	0	0	0	0	0	0	0	0	0	0	0	0
ENSMUSG00000064579	NA	NA		0	0	0	0	0	0	0	0	0	0	0	0	0	0	0	0	0	0	0	0	0	0	0	0	0	0	0	0	0	0	0	0
ENSMUSG00000064580	NA	NA		0	0	0	0	0	0	0	0	2.4	0	0	0	0	0	0.9	0	1	0	0	0	0	1	0	0	0	0	0.8	0	0	0	0	1.3
ENSMUSG00000064581	NA	NA		0	0	0	0	0	0	0	0	0	0	0	0	0	0	0	0	0	0	0	0	0	0	0	0	0	0	0	0	0	0	0	0
ENSMUSG00000064582	NA	NA		0	0	0	0	0	0	0	0	0	0	0	0	0	0	0	0	0	0	0	0	0	0	0	0	0	0	0	0	0	0	0	0
ENSMUSG00000064584	NA	NA		0	0	0	0	0	0	0	0	0	0	0	0	0	0	0	0	1	0	0	0	0	0	0	0	0	0	0	0	0	0	0	0
ENSMUSG00000064585	NA	NA		0	0	0	0	0	0	0	0	0	0	0	0	0	0	0	0	0	0	0	0	0	0	0	0	0	0	0	0	0	0	0	0
ENSMUSG00000064586	NA	NA		0	0	0	0	0	0	0	0	0	0	0	0	0	0	0	0	0	0	0	0	0	0	0	0	0	0	0	0	0	0	0	0
ENSMUSG00000064587	NA	NA		0	0	0	0.83	0	0	0	0	2.4	1.1	0	0	0	0	0	0	0	0	0	0	1	1	2	0.9	2.8	0	1.7	0	0	0	0	0
ENSMUSG00000064588	NA	NA		0	0	0	0	0	0	0	0	0	0	0	0	0	0	0	0	0	0	0	0	0	0	0	0	0	0	0	0	0	0	0	0
ENSMUSG00000064590	NA	NA		0	0	0	0	0	0	0	0	0	0	0	0	0	0	0	0	0	0	0	0	0	0	0	0	0	0	0	0	0	0	0	0
ENSMUSG00000064591	NA	NA		0	0	0	0	0	0	0	0	0	0	0	0	0	0	0	0	0	0	0	0	0	0	0	0	0	0	0	0	0	0	0	0
ENSMUSG00000064595	NA	NA		0	0	0	0	0	0	0	0	0	0	0	0	0	0	0	1	0	0	0	0	0	0	0	0	0	0	0	0	0	0	0	0
ENSMUSG00000064596	NA	NA		0	0	0	0	0	0	0	0	0	0	0	0	0	0	0	0	0	0	0	0	0	0	0	0	0	0	0	0	0	0	0	0
ENSMUSG00000064597	NA	NA		0	0	0	0	0	0	0	0	0	0	0	0	0	0.9	0	0	0	0	0	0	0	0	0	0	0	0	0	0	0	1	0	0
ENSMUSG00000064600	NA	NA		0	0	0	1.67	0	0	0	0	1.2	1.1	0	0.9	2.8	0	0	0	0	0	0	0	1	0	0	0	0	0	0	0	0	0	2.2	1.3
ENSMUSG00000064601	NA	NA		0	0	0	0	0	0	0	0	0	0	0	0	0	0	0	0	0	0	0	0	0	0	0	0	0	0	0	0	0	0	0	0
ENSMUSG00000064605	NA	NA		0	0	0	0	0	0	0	0	0	0	0	0	0	0	0	0	0	0	0	0	0	0	0	0	0	0	0	0	0	1	0	0
ENSMUSG00000064606	NA	NA		0	0	0	0	0	0	0	0	0	0	0	0	0	0	0	0	0	0	0	0	0	0	1	0	0	0	0	1.9	0	0	0	0
ENSMUSG00000064609	NA	NA		0	0	0	0	0	0	0	0	0	0	0	0	0	0	0	0	0	0	0	0	0	0	0	0	0	0	0	0	0	0	0	0
ENSMUSG00000064612	NA	NA		0	0	0	0	0	0	0	0	0	0	0	0	0	0	0	0	0	0	0	0	0	0	0	0	0	0	0	0	0	0	0	0
ENSMUSG00000064613	NA	NA		0	0	0	0	0	0	0	0	0	0	0	0	0	0	0	0	0	0	0	0	0	0	0	0	0	0	0	0	0	0	0	0
ENSMUSG00000064616	NA	NA		0	0	0	0	0	0	0	0	0	0	0	0	0	0	0	0	0	0	0	0	0	0	0	0	0	0	0	0	0	0	0	0
ENSMUSG00000064617	NA	NA		0	0	0	0	0	0	0	0	0	0	0	0	0	0	0	0	0	0	0	0	0	0	0	0	0	0	0	0	0	0	0	0
ENSMUSG00000064618	NA	NA		0	0	0	0	0	0	0	0	0	0	0	0	0	0	0	0	0	0	0	0	0	0	0	0	0	0	0	0	0	0	0	0
ENSMUSG00000064619	NA	NA		0	0	0	0	0	0	0	0	0	0	0	0	0	0	0	0	0	0	0	0	0	0	0	0	0	0	0	0	0	0	0	0
ENSMUSG00000064620	NA	NA		0	0	0	0	0	0	0	0	0	0	0	0	0	0	0	0	0	0	0	0	0	0	0	0	0	0	0	0	0	0	0	0
ENSMUSG00000064622	NA	NA		0	0	0	0	0	0	0	0	0	1.1	0	0	0	0	0	0	0	0	0	0	0	0	0	0.9	0	0	0.8	0	0	1	0	0
ENSMUSG00000064624	NA	NA		0	0	0	0	0	0	0	0	0	0	0	0	0	0	0	0	0	0	0	0	0	0	0	0	0	0	0	0	0	0	0	0
ENSMUSG00000064626	NA	NA		0	0	0	0	0	0	0	0	0	0	0	0	0	0	0	0	0	0	0	0	0	0	0	0	0	0	0	0	0	0	0	0
ENSMUSG00000064630	NA	NA		0	0	0	0	0	0	0	0	0	0	0	0	0	0	0	0	0	0	0	0	0	0	0	0	0	0	0	0	0	0	0	0
ENSMUSG00000064631	NA	NA		0	0	0	0	0	0	0	0	0	0	0	0	0	0	0	0	0	0	0	0	0	0	0	0	0	0	0	0	0	0	0	0
ENSMUSG00000064632	NA	NA		0	0	0	0	0	0	0	0	0	0	0	0	0	0	0	0	0	0	0	0	0	0	0	0	0	0	0	0	0	0	0	0
ENSMUSG00000064634	NA	NA	1	3.24	0	0	0	0	0	0	0.98	5.9	1.1	0	14.7	13.2	11.5	20.9	12.5	17.6	5.6	2.9	2.9	2	7.2	3	1.9	4.7	3.8	1.7	3.8	8.9	36.1	19.6	18.5
ENSMUSG00000064637	NA	NA		0	0	0	0	0	0	0	0	0	0	0	0	0	0	0	0	0	0	0	0	0	0	0	0	0	0	0	0	0	0	0	0
ENSMUSG00000064642	NA	NA		0	0	0	0	0	0	0	0	0	0	0	0	0	0	0	0	0	0	0	0	0	0	0	0	0	0	0	0	0	0	0	0
ENSMUSG00000064644	NA	NA		0	0	0	0	0	0	0	0	0	0	0	0	0	0	0	0	0	0	0	0	0	0	0	0	0	0	0	0	0	0	0	0
ENSMUSG00000064646	NA	NA		0	0	0	0	0	0	0	0	0	0	0	0	0	0	0	0	1	0	0	0	0	0	0	0	0	0.9	0.8	0	0	1	0	0
ENSMUSG00000064647	NA	NA		0	0	0	0	0	0	0	0	0	0	0	0	0	0	0	0	0	0	0	0	0	0	0	0	0	0	0	0	0	0	0	0
ENSMUSG00000064648	NA	NA		0	0	0	0	0	0	0	0	0	0	0	0	0	0	0	0	0	0	0	0	0	0	0	0	0	0	0	0	0	0	0	0
ENSMUSG00000064652	NA	NA		0	0	0	0	0	0	0	0	0	0	0	0	0	0	0	0	0	0	0	0	0	0	0	0	0	0	0	0	0	0	0	0
ENSMUSG00000064653	NA	NA		0	0	0	0	0	0	0	0	0	0	0	0	0	0	0	0	0	0	0	0	0	0	0	0	0	0	0	0	0	0	0	0
ENSMUSG00000064655	NA	NA		0	0	0	0	0	0	0	0	0	0	0	0	0	0	0	0	0	0	0	0	0	0	0	0	0	0	0	0	0	1	2.2	0
ENSMUSG00000064658	NA	NA		0	0	0	0	0	0	0	0	0	0	0	0	0	0	0	0	0	0	0	0	0	0	0	0	0	0	0	0	0	0	0	0
ENSMUSG00000064659	NA	NA		0	0	0	0	0	0	0	0	0	0	0	0	0	0	0	0	0	0	0	0	0	0	0	0	0	0	0	0	0	0	0	0
ENSMUSG00000064663	NA	NA		0	0	0	0	0	0	0	0	0	0	0	0	0	0	0	0	0	0	0	0	0	0	0	0	0	0	0	0	0	0	0	0
ENSMUSG00000064664	NA	NA		0	0	0	0	0	0	0	0	0	0	0	0	0	0	0	0	0	0	0	0	0	0	0	0	0	0	0	0	0	0	0	0
ENSMUSG00000064665	NA	NA		0	0	0	0	0	0	0	0	0	0	0	0	0	0	0	0	0	0	0	0	0	0	0	0	0	0	0	0	0	0	0	0
ENSMUSG00000064669	NA	NA		0	0	0	0	0	0	0	0	0	0	0	0	0	0	0	0	0	0	0	0	0	0	0	0	0	0	0	0	0	0	0	0
ENSMUSG00000064670	NA	NA		0	0	0	0	0	0	0	0	0	0	0	0	0	0	0	0	0	0	0	0	0	0	0	0	0	0	0	0	0	0	0	0
ENSMUSG00000064671	NA	NA		0	0	0	0	0	0	0	0	0	0	0	0	0	0	0	0	0	0	0	0	0	0	0	0	0	0	0	0	0	0	0	0
ENSMUSG00000064672	NA	NA		0	0	0	0	0	0	0	0	0	0	0	0	0	1.8	0.9	3.1	0	1.9	1	2.9	2	2.1	2	0.9	0	0	2.5	1.9	0	2.1	3.3	0
ENSMUSG00000064673	NA	NA		0	0	0	0	0	0	0	0	0	0	0	0	0	0	0	0	0	0	0	0	0	0	0	0	0	0	0	0	0	0	0	0
ENSMUSG00000064675	NA	NA		0	0	0	0	0	0	0	0	0	0	0	0	0	0	0	0	0	0	0	0	0	0	0	0	0	0	0	0	0	0	0	0
ENSMUSG00000064677	NA	NA		0	0	0	0	0	0	0	0	0	0	0	0	0	0	0	0	0	0	0	0	0	0	0	0	0	0	0	0	0	0	0	0
ENSMUSG00000064679	NA	NA		0	0	0	0	0	0	0	0	0	0	0	0	0	0	0	0	0	0	0	0	0	0	0	0	0	0	0	0	0	0	0	0
ENSMUSG00000064682	NA	NA		0	0	0	0	0	0	0	0	0	0	0	0	0	0	0	0	0	0	0	0	0	0	0	0	0	0	0	0	0	0	0	0
ENSMUSG00000064685	NA	NA		0	0	0	0	0	0	0	0	0	0	0	0	0	0	0	0	0	0	0	0	0	0	0	0	0	0	0	0	0	0	0	0
ENSMUSG00000064686	NA	NA		0	0	0	0	0	0	0	0	0	0	0	0	0	0	0	0	0	0	0	0	0	0	0	0	0	0	0	0	0	0	0	0
ENSMUSG00000064687	NA	NA		0	0	0	0	0	0	0	0	0	0	0	0	0	0	0	0	0	0	0	0	0	0	0	0	0	0	0	0	0	0	0	0
ENSMUSG00000064688	NA	NA		0	0	0	0	0	0	0	0	0	0	0	0	0	0	0	0	0	0	0	0	0	0	0	0	0	0	0	0	0	0	0	0
ENSMUSG00000064689	NA	NA		0	0	0	0	0	0	0	0	0	0	0	0	0	0	0	0	0	0	0	0	0	0	0	0	0	0	0	0	0	0	0	0
ENSMUSG00000064691	NA	NA		0	0	0	0	0	0	0	0	0	0	0	0	0	0	0	0	0	0	0	0	0	0	0	0	0	0	0	0	0	0	0	0
ENSMUSG00000064692	NA	NA		0	0	0	0	0	0	0	0	0	0	0	0	0	0.9	0	0	0	0	0	0	0	0	0	0	0	0	0	0	0	0	0	0
ENSMUSG00000064693	NA	NA		0	0	0	0	0	0	0	0	0	0	0	0	0	0	0	0	0	0	0	0	0	0	0	0	0	0	0	0	0	0	0	0
ENSMUSG00000064694	NA	NA		0	0	0	0	0	0	0	0	0	0	0	0	0	0	0	0	0	0	1	0	0	0	0	0	0	0	0	0	0	0	0	0
ENSMUSG00000064696	NA	NA		0	0	0	0	0	0	0	0	0	0	0	0	0	0	0	0	0	0	0	0	0	0	0	0	0	0	0	0	0	0	0	0
ENSMUSG00000064697	NA	NA		0	0	0	0	0	0	0	0	0	0	0	0	0	0	0	0	0	0	0	0	0	0	0	0	0	0	0	0	0	0	0	0
ENSMUSG00000064698	NA	NA		0	0	0	0	0	0	0	0	0	0	0	0	0	0	0	0	0	0	0	0	0	0	0	0	0	0	0	0	0	0	0	0
ENSMUSG00000064702	NA	NA		2.16	2.85	1.69	0	2.17	0	0.96	0	3.6	4.4	2.6	0	0	0	1.9	1	0	0.9	1	2	1	1	0	0.9	0.9	0.9	0	1	0	0	0	0
ENSMUSG00000064704	NA	NA		0	0	0	0	0	0	0	0	0	0	0	0	0	0	0	0	0	0	0	0	0	0	0	0	0	0	0	0	0	0	0	0
ENSMUSG00000064706	NA	NA		0	0	0	0	0	0	0	0	0	0	0	0	0	0	0	0	0	0	0	0	0	0	0	0	0	0	0	0	0	0	0	0
ENSMUSG00000064707	NA	NA		0	0	0	0	0	0	0	0	0	0	0	0	0	0	0	0	0	0	0	0	0	0	0	0	0	0	0	0	0	0	0	0
ENSMUSG00000064709	NA	NA		0	0	0	0	0	0	0	0	0	0	0	0	0	0	0	0	0	0	0	0	0	0	0	0	0	0	0	0	0	0	0	0
ENSMUSG00000064714	NA	NA		0	0	0	0	0	0	0	0	0	0	0	0	0	0	0	0	0	0	0	0	0	0	0	0	0	0	0	0	0	0	0	0
ENSMUSG00000064715	NA	NA		0	0	0	0	0	0	0	0	0	0	0	0	0	0	0	0	0	0	0	0	0	0	0	0	0	0	0	0	0	0	0	0
ENSMUSG00000064717	NA	NA		0	0	0	0	0	0	0	0	0	0	0	0	0	0	0	0	0	0	0	0	0	0	0	0	0	0	0	0	0	0	0	0
ENSMUSG00000064718	NA	NA		0	0	0	0	0	0	0	0	0	0	0	0	0	0	0	0	0	0	0	0	0	0	0	0	0	0	0	0	0	0	0	0
ENSMUSG00000064719	NA	NA		0	0	0	0	0	0	0	0	0	0	0	0	0	0	0	0	0	0	0	0	0	0	0	0	0	0	0	0	0	0	0	0
ENSMUSG00000064720	NA	NA		0	0	0	0	0	0	0	0	0	0	0	0	0	0	0	0	0	0	0	0	0	0	0	0	0	0	0	0	0	0	0	0
ENSMUSG00000064721	NA	NA		0	0	0	0	0	0	0	0	0	0	0	0	0	0	0	0	0	0	0	0	0	0	0	0	0	0	0	0	0	0	0	0
ENSMUSG00000064722	NA	NA		0	0	0	0	0	0	0	0	0	0	0	0	0	0	0	0	0	0	0	0	0	0	0	0	0	0	0	0	0	0	0	0
ENSMUSG00000064724	NA	NA		0	0	0	0	0	0	0	0	0	0	0	0	0	0	0	0	0	0	0	0	0	0	0	0	0	0	0	0	0	0	0	0
ENSMUSG00000064726	NA	NA		0	0	0	0	0	0	0	0	0	0	0	0	0	0	0	0	0	0	0	0	0	0	0	0	0	0	0	0	0	0	0	0
ENSMUSG00000064727	NA	NA		0	0	0	0	0	0	0	0	0	0	0	0	0	0	0	0	0	0	0	0	0	0	0	0	0	0	0	0	0	0	0	0
ENSMUSG00000064728	NA	NA		0	0	0	0	0	0	0	0	0	0	0	0	0	0	0	0	0	0	0	0	0	0	0	0	0	0	0	0	0	0	0	0
ENSMUSG00000064731	NA	NA		0	0	0	0	0	0	0	0	0	0	0	0	0	0	0	0	0	0	0	0	0	0	0	0	0	0	0	0	0	0	0	0
ENSMUSG00000064732	NA	NA		0	0	0	0	0	0	0	0	0	0	0	0	0	0	0	0	0	0	0	0	0	0	0	0	0	0	0	0	0	0	0	0
ENSMUSG00000064734	NA	NA		0	0	0	0	0	0	0	0	0	0	0	0	0	0	0	0	0	0	0	0	0	0	0	0	0	0	0	0	0	0	0	0
ENSMUSG00000064735	NA	NA		0	0	0	0	0	0	0	0	0	0	0	0	0	0	0	0	0	0	0	0	0	0	0	0	0	0	0	0	0	0	0	0
ENSMUSG00000064737	NA	NA		0	0	0	0	0	0	0	0	0	0	0	0	0	0	0	0	0	0	0	0	0	0	0	0	0	0	0	0	0	0	0	0
ENSMUSG00000064738	NA	NA		0	0	0	0	0	0	0	0	0	0	0	0	0	0	0	2.1	0	0	0	0	0	0	0	0.9	0	0.9	0	0	0	0	1.1	0
ENSMUSG00000064739	NA	NA		0	0	0	0	0	0	0	0	0	0	0	0	0	0	0	0	0	0	0	0	0	0	0	0	0	0	0	0	0	0	0	0
ENSMUSG00000064740	NA	NA		0	0	0	0	0	0	0	0	0	0	0	0	0	0	0	0	0	0	0	0	0	0	0	0	0	0	0	0	0	0	0	0
ENSMUSG00000064742	NA	NA		0	0	0	0	0	0	0	0	0	0	0	0	0	0	0	0	0	0	0	0	0	0	0	0	0	0	0	0	0	0	0	0
ENSMUSG00000064743	NA	NA		0	0	0	0	0	0	0	0	0	0	0	0	0	0	0	0	0	0	0	0	0	0	0	0	0	0	0	0	0	0	0	0
ENSMUSG00000064745	NA	NA		0	0	0	0	0	0	0	0	0	0	0	0	0	0	0	0	0	0	0	0	0	0	0	0	0	0	0	0	0	0	0	0
ENSMUSG00000064746	NA	NA		0	0	0	0	0	0	0	0	0	0	0	0	0	0	0	0	0	0	0	0	0	0	0	0	0	0	0	0	0	0	0	0
ENSMUSG00000064748	NA	NA		0	0	0	0	0	0	0	0	0	0	0	0	0	0	0	0	0	0	0	0	0	0	0	0	0	0	0	0	0	0	0	0
ENSMUSG00000064751	NA	NA		0	0	1.69	0	0	0	0	0	0	0	0	0	0	0	0	0	0	0	0	0	0	0	0	0	0	0	0.8	0	0	0	0	0
ENSMUSG00000064755	NA	NA		0	0	0	0	0	0	0	0	0	0	0	0	0	0	0	0	0	0	0	0	0	0	0	0	0	0	0	0	0	0	0	0
ENSMUSG00000064758	NA	NA		0	0	0	0	0	0	0	0	0	0	0	0	0	0	0	0	0	0	0	0	0	0	0	0	0	0	0	0	0	0	0	0
ENSMUSG00000064759	NA	NA		0	0	0	0	0	0	0	0	0	0	0	0	0	0	0.9	0	0	0	1	0	0	0	0	0	0	0.9	0	0	0	0	0	0
ENSMUSG00000064761	NA	NA		0	0	0	0	0	0	0	0	0	0	0	0	0	0	0	0	0	0	0	0	0	0	0	0	0	0	0	0	0	0	0	0
ENSMUSG00000064762	NA	NA		0	0	0	0	0	0	0	0	0	0	0	0	0	0	0	0	0	0	0	0	0	0	0	0	0	0	0	0	0	0	0	0
ENSMUSG00000064763	NA	NA		0	0	0	0	0	0	0	0	0	0	0	0	0	0	0	0	0	0	0	0	0	0	0	0	0	0	0	0	0	0	0	0
ENSMUSG00000064764	NA	NA		0	0	0	0	0	0	0	0.98	0	0	0	0	0	0	0	1	0	0	0	0	0	0	0	0.9	0	0.9	0.8	0	0	0	0	0
ENSMUSG00000064765	NA	NA		0	0	0	0	0	0	0	0	0	0	0	0	0	0	0	0	0	0	0	0	0	0	0	0	0	0	0	0	0	0	0	0
ENSMUSG00000064766	NA	NA		0	0	0	0	0	0	0	0	0	0	0	0	0	0	0	0	0	0	0	0	0	0	0	0	0	0	0	0	0	0	0	0
ENSMUSG00000064768	NA	NA		0	0	0	0	0	0	0	0	0	0	0	0	0	0	0	0	0	0	0	0	0	0	0	0	0	0	0	0	0	0	0	0
ENSMUSG00000064769	NA	NA		0	0	0	0	0	0	0	0	0	0	0	0	0	0	0	0	0	0	0	0	0	0	0	0	0	0	0	0	0	0	0	0
ENSMUSG00000064770	NA	NA		0	0	0.84	0	0	0	0	0	2.4	0	0	0.9	0	0	0	0	0	0	0	0	0	0	0	0.9	0	0	0	0	0	0	0	0
ENSMUSG00000064772	NA	NA		0	0	0	0	0	0	0	0	0	0	0	0	0	0	0	0	0	0	0	0	0	0	0	0	0	0	0	0	0	0	0	0
ENSMUSG00000064775	NA	NA		0	0	0	0	0	0	0	0	0	0	0	0	0	0	0	0	0	0	0	0	0	0	0	0	0	0	0	0	0	0	0	0
ENSMUSG00000064776	NA	NA		0	0	0	0	0	0	0	0	0	0	0	0	0	0	0	0	0	0	0	0	0	0	0	0	0	0	0	0	0	0	0	0
ENSMUSG00000064777	NA	NA		0	0	0	0	0	0	0	0	0	0	0	0	0	0	0	0	0	0	0	0	0	0	0	0	0	0	0	0	0	0	0	0
ENSMUSG00000064778	NA	NA		0	0	0	0	0	0	0	0	0	0	0	0	0	0	0	0	0	0	0	0	0	0	0	0	0	0	0	0	0	0	0	0
ENSMUSG00000064779	NA	NA		0	0	0	0	0	0	0	0	0	0	0	0	0	0	0	0	0	0	0	0	0	0	0	0	0	0	0	0	0	0	0	0
ENSMUSG00000064781	NA	NA		0	0	0	0	0	0	0	0	0	0	0	0	0	0	0	0	0	0	0	0	0	0	0	0	0	0	0	0	0	0	0	0
ENSMUSG00000064782	NA	NA		0	0	0	0	0	0	0	0	0	0	0	0	0	0	0	0	0	0	0	0	0	0	0	0	0	0	0	0	0	0	0	0
ENSMUSG00000064783	NA	NA		0	0	0	0	0	0	0	0	0	0	0	0	0	0	0	0	0	0	0	0	0	0	0	0	0	0	0	0	0	0	0	0
ENSMUSG00000064788	NA	NA		0	0	0	0	0	0	0	0	0	0	0	0	0	0	0	0	0	0	0	0	0	0	0	0	0	0	0	0	0	0	0	0
ENSMUSG00000064792	NA	NA		0	0	0	0	0	0	0	0	0	0	0	0	0	0	0	0	0	0	0	0	0	0	0	0	0	0	0	0	0	0	0	0
ENSMUSG00000064793	NA	NA		0	0	0	0	0	0	0	0	0	0	0	0	0	0	0	0	0	0	0	0	0	0	0	0	0	0	0	0	0	0	0	0
ENSMUSG00000064795	NA	NA		0	0	0	0	0	0	0	0	0	0	0	0	0	0	0	0	0	0	0	0	0	0	0	0	0	0	0	0	0	0	1.1	0
ENSMUSG00000064797	NA	NA		0	0	0	0	0	0	0	0	0	0	0	0	0	0	0	0	0	0	0	0	0	0	0	0	0	0	0	0	0	0	0	0
ENSMUSG00000064798	NA	NA		0	0	0	0	0	0	0	0	0	0	0	0	0	0	0	0	0	0	0	0	0	0	0	0	0	0	0	0	0	0	0	0
ENSMUSG00000064800	NA	NA		0	0	0	0	0	0	0	0	0	0	0	0	0	0	0	0	0	0	0	0	0	0	0	0	0	0	0	0	0	0	0	0
ENSMUSG00000064801	NA	NA		0	0	0	0	0	0	0	0	0	0	0	0	0	0	0	0	0	0	0	0	0	0	0	0	0	0	0	0	0	0	0	0
ENSMUSG00000064802	NA	NA		0	0	0	0	0	0	0	0	0	0	0	0	0	0	0	0	0	0	0	0	0	0	0	0	0	0	0	0	0	0	0	0
ENSMUSG00000064805	NA	NA		0	0	0	0	0	0	0	0	0	0	0	0	0	0	0	0	0	0	0	0	0	0	0	0	0	0	0	0	0	0	0	0
ENSMUSG00000064806	NA	NA		0	0	0	0	0	0	0	0	0	0	0	0	0	0	0	0	0	0	0	0	0	0	0	0	0	0	0	0	0	0	0	0
ENSMUSG00000064811	NA	NA		0	0	0	0	0	0	0	0	0	0	0	0	0	0	0	0	0	0	0	0	1	0	0	0	0	0	0	0	0	0	0	0
ENSMUSG00000064814	NA	NA		3.24	0	0	0	0	0	0	0	0	0	0	0	0	0	0	0	0	0	0	0	0	0	0	0	0	0	0	0	0	0	0	0
ENSMUSG00000064816	NA	NA		0	0	0	0	0	0	0	0	0	0	0	0	0	0	0	0	0	0	0	0	0	0	0	0	0	0	0	0	0	0	0	0
ENSMUSG00000064818	NA	NA		0	0	0	0	0	0	0	0	0	0	0	0	0	0	0	0	0	0	0	0	0	0	0	0	0	0	0	0	0	0	0	0
ENSMUSG00000064822	NA	NA		0	0	0	0	0	0	0	0	0	0	0	0	0	0	0	0	0	0	0	0	0	0	0	0	0	0	0	0	0	0	0	0
ENSMUSG00000064824	NA	NA		0	0	0	0	0	0	0	0	0	0	0	0	0	0	0	0	0	0	0	0	0	0	0	0	0	0	0	0	0	0	0	0
ENSMUSG00000064829	NA	NA		0	0	0	0	0	0	0	0	0	0	0	0	0	0	0	0	0	0	0	0	0	0	0	0	0	0	0	0	0	0	0	0
ENSMUSG00000064830	NA	NA		0	0	0	0	0	0	0	0	0	0	0	0	0	0	0	0	0	0	0	0	0	0	0	0	0	0	0	0	0	0	0	0
ENSMUSG00000064831	NA	NA		0	0	0	0	0	0	0	0	0	0	0	0	0	0	0	0	0	0	0	0	0	0	0	0	0	0	0	0	0	0	0	0
ENSMUSG00000064833	NA	NA		0	0	0	0	0	0	0	3.9	0	0	0	0	0	0	0	0	0	0	1	0	0	0	0	0	0	0	0	0	0	0	0	0
ENSMUSG00000064834	NA	NA		0	0	0	0	0	0	0	0	0	0	0	0	0	0	0	0	0	0.9	0	0	0	0	0	0	0	0	0	0	0	0	0	0
ENSMUSG00000064836	NA	NA		0	0	0	0	0	0	0	0	0	0	0	0	0	0	0	0	0	0	0	0	0	0	0	0	0	0	0	0	0	0	0	0
ENSMUSG00000064840	NA	NA		0	0	0	0	0	0	0	0	0	0	0	0	0	0	0	0	0	0	0	0	0	0	0	0	0	0	0	0	0	0	0	0
ENSMUSG00000064841	NA	NA		1.08	0	0	0	0	0	0	0	0	0	0	0	0	0	0.9	0	0	0	0	0	1	0	0	0	0	2.8	0	0	0	0	2.2	0
ENSMUSG00000064842	NA	NA		0	0	0	0	0	0	0	0	0	0	0	0	0	0	0	0	0	0	0	0	0	0	0	0	0	0	0	0	0	0	0	0
ENSMUSG00000064843	NA	NA		0	0	0	0	0	0	0	0	0	0	0	0	0	0	0	0	0	0	0	0	0	0	0	0	0	0	0	0	0	0	0	0
ENSMUSG00000064844	NA	NA		0	0	0	0	0	0	0	0	0	0	0	0	0	0	0	0	0	0	0	0	0	0	0	0	0	0	0	0	0	0	0	0
ENSMUSG00000064845	NA	NA		0	0	0	0	0	0	0	0	0	0	0	0	0	0.9	0	1	0	0	0	0	0	0	0	0.9	0.9	0	0	0	0	1	0	0
ENSMUSG00000064850	NA	NA		0	0	0	0	0	0	0	0	0	0	0	0	0	0	0	0	0	0	0	0	0	0	0	0	0	0	0	0	0	0	0	0
ENSMUSG00000064851	NA	NA		0	0	0	0	0	0	0	0	0	0	0	0	0	0	0	0	0	0	0	0	0	0	0	0	0	0.9	0	0	0	0	0	0
ENSMUSG00000064853	NA	NA		0	0.95	0	0	1.08	0	0	0	2.4	0	0	0	0.9	0	0.9	0	0	0	1	0	0	0	1	0	0.9	0	0	0	0	0	1.1	0
ENSMUSG00000064854	NA	NA		0	0	0	0	0	0	0	0	0	0	0	0	0	0	0	0	0	0	0	0	0	0	0	0	0	0	0	0	0	0	0	0
ENSMUSG00000064855	NA	NA		0	0	0	0	0	0	0	0	0	0	0	0	0	0	0	0	0	0	0	0	0	0	0	0	0	0	0	0	0	0	0	0
ENSMUSG00000064856	NA	NA		0	0	0.84	0	2.17	0	0	0	2.4	0	1.3	0	0	0.9	0	0	1	1.9	0	1	0	0	0	0	0	0.9	0	0	0	0	0	0
ENSMUSG00000064857	NA	NA		0	0	0	0	0	0	0	0	0	0	0	0	0	0	0	0	0	0	0	0	0	0	0	0	0	0	0	0	0	0	0	0
ENSMUSG00000064858	NA	NA		0	0	0	0	0	0	0	0	0	0	0	0	0	0	0	0	0	0.9	0	0	1	1	0	0	0	0	0.8	0	0	0	0	0
ENSMUSG00000064859	NA	NA		0	0	0	0	0	0	0	0	0	0	1.3	0	0	0	0	0	0	0	0	0	0	0	0	0	1.9	0	0	0	0	0	1.1	0
ENSMUSG00000064860	NA	NA		0	0	0	0	0	0	0	0	0	0	0	0	0	0	0	0	0	0	0	0	0	0	0	0	0	0	0	0	0	0	0	0
ENSMUSG00000064862	NA	NA		0	0	0	0	0	0	0	0	0	0	0	0	0	0	0	0	0	0	0	0	0	0	0	0	0	0	0	0	0	0	0	0
ENSMUSG00000064867	NA	NA		0	0	0	0	0	0	0	0	0	0	0	0	0	0	0	0	0	0	0	0	0	0	0	0	0	0	0	0	0	0	0	0
ENSMUSG00000064872	NA	NA		0	0	0	0	0	0	0	0	0	0	0	0	0	0	0	0	0	0	0	0	0	0	0	0	0	0	0	0	0	0	0	0
ENSMUSG00000064876	NA	NA		0	0	0	0	0	0	0	0	0	0	0	0	0	0	0	0	0	0	0	0	0	0	0	0	0	0	0	0	0	0	0	0
ENSMUSG00000064877	NA	NA		0	0	0	0	0	0	0	0	0	0	0	0	0	0	0	0	0	0	0	0	0	0	0	0	0	0	0	0	0.8	0	0	0
ENSMUSG00000064880	NA	NA		0	0	0	0	0	0	1.92	0	0	1.1	0	1.8	0	0	0	0	0	0.9	0	0	0	0	0	0	0	0	0	0	0	2.1	0	0
ENSMUSG00000064882	NA	NA		0	0	0	0	0	0	0	0	0	0	0	0	0	0	0	0	0	0	0	0	0	0	0	0	0	0	0	0	0	0	0	0
ENSMUSG00000064883	NA	NA		0	0	0	0	0	0	0	0	0	0	0	0	0	0	0	0	0	0	0	0	0	0	0	0	0	0	0	0	0	0	0	0
ENSMUSG00000064884	NA	NA		0	0	0	0	0	0	0	0	0	0	0	0	0	0	0	0	0	0	0	0	0	0	0	0	0	0	0	0	0	0	0	0
ENSMUSG00000064887	NA	NA		0	0	0	0	0	0	0	0	0	0	0	0	0	0	0	0	0	0	0	0	0	0	0	0	0	0	0	0	0	0	0	0
ENSMUSG00000064889	NA	NA		0	0	0	0	0	0	0	0	0	0	0	0	0	0	0	0	0	0	0	0	0	0	0	0	0	0	0	0	0	0	0	0
ENSMUSG00000064890	NA	NA		0	0	0.84	0	0	0	0	0	0	0	0	0	0	0	0	0	0	0	0	0	0	0	0	0	0	0	0	0	0	0	0	0
ENSMUSG00000064897	NA	NA		0	0	0	0	0	0	0	0	0	0	0	0	0.9	0	0	0	0	0	0	0	1	0	2	0	0	0	0	0	0	0	0	0
ENSMUSG00000064900	NA	NA		0	0	0	0	0	0	0	0	0	0	0	0	0	0	0	0	0	0	0	0	0	0	0	0	0	0	0	0	0	0	0	0
ENSMUSG00000064904	NA	NA		0	0	0	0	0	0	0	0	0	0	0	0	0	0	0	0	0	0	0	0	0	0	0	0	0	0	0	0	0	0	0	0
ENSMUSG00000064905	NA	NA		0	0	0	0	0	0	0	0	0	0	0	0	0	0	0	0	0	0	0	0	0	0	0	0	0	0	0	0	0	0	0	0
ENSMUSG00000064906	NA	NA		0	0	0	0	0	0	0	0	0	0	0	0	0	0	0	0	0	0	0	0	1	0	4.1	0	0	0	0	0	1.6	0	0	0
ENSMUSG00000064907	NA	NA		0	0	0	0	0	0	0	0	0	0	0	0	0	0	0	0	0	0	0	0	0	0	0	0	0	0	0	0	0	0	0	0
ENSMUSG00000064909	NA	NA		0	0	0	0	0	0	0	0	0	0	0	0	0	0	0	0	0	0	0	0	0	0	0	0	0	0	0	0	0	0	0	0
ENSMUSG00000064915	NA	NA		0	0	0	0	0	0	0	0	0	0	0	0	0	0	0	0	0	0	0	0	0	0	0	0	0	0	0	0	0	0	0	0
ENSMUSG00000064916	NA	NA		0	0	0	0	0	0	0	0	0	0	0	0	0	0	0	0	0	0	0	0	0	0	0	0	0	0.9	0	0	0	0	0	0
ENSMUSG00000064917	NA	NA		0	0	0	0	0	0	0	0	0	0	0	0	0	0	0	0	0	0	0	0	0	0	0	0	0	0	0	0	0	0	0	0
ENSMUSG00000064918	NA	NA		0	0	0	0	0	0	0	0	0	0	0	0	0	0	0	0	0	0	0	0	0	0	0	0	0	0	0	0	0	0	0	0
ENSMUSG00000064919	NA	NA		0	0	0	0	0	0	0	0	0	0	0	0	0	0.9	0	0	0	0.9	1	0	0	0	0	0.9	0	0	0	1	0	2.1	0	0
ENSMUSG00000064921	NA	NA		0	0	0	0	0	0	0	0	0	0	0	0	0	0	0	0	0	0	0	0	0	0	0	0	0	0	0	0	0	0	0	0
ENSMUSG00000064923	NA	NA		0	0	0	0	0	0	0	0	1.2	0	0	0	0	0	0	1	0	0	0	1	0	0	0	0	0	0	0	0	0	0	0	0
ENSMUSG00000064926	NA	NA		0	0	0	0	0	0	0	0	0	0	0	0	0	0	0	0	0	0	0	0	0	0	0	0	0	0	0	0	0	0	0	0
ENSMUSG00000064927	NA	NA		0	0	0	0	0	0	0	0	0	0	1.3	0	0	0	0	0	0	0	0	0	0	0	0	0	0	0	0	0	0	0	0	0
ENSMUSG00000064928	NA	NA		0	0	0	0	0	0	0	0	0	0	0	0	0	0	0	0	0	0	0	0	0	0	0	0	0	0	0	0	0	0	0	0
ENSMUSG00000064930	NA	NA		0	0	0	0	0	0	0	0	0	0	0	0	0	0	0	1	0	0	0	0	0	0	0	0	0	0	0	0	0	0	0	0
ENSMUSG00000064932	NA	NA		0	0	0	0	0	0	0	0	0	0	0	0	0	0	0	0	0	0	0	0	0	0	0	0	0	0	0	0	0	0	0	0
ENSMUSG00000064936	NA	NA		0	0	0	0	0	0	0	0	0	0	0	0.9	0	0	0	1	0	0	1	0	0	0	0	0	0	0	0	0	0	0	1.1	0
ENSMUSG00000064938	NA	NA		0	0	0	0	0	0	0	0	0	0	0	0	0	0	0	0	0	0	0	0	0	0	0	0	0	0	0	0	0	0	0	0
ENSMUSG00000064939	NA	NA		0	0	0	0	0	0	0	0	0	0	0	0	0	0	0	0	0	0	0	0	0	0	0	0	0	0	0	0	0	0	0	0
ENSMUSG00000064940	NA	NA		0	0	0	0	0	0	0	0	0	0	0	0	0	0	0	0	0	0	0	0	0	0	0	0	0	0	0	0	0	0	0	0
ENSMUSG00000064941	NA	NA		1.08	0	0.84	0	1.08	0	0	0.98	0	0	0	0	0	0.9	0.9	0	0	0	1	1	0	0	0	0	2.8	0.9	0	0	0	0	0	0
ENSMUSG00000064943	NA	NA		0	0	0	0	0	0	0	0	0	0	0	0	0	0	0	0	0	0	0	0	0	0	0	0	0	0	0	0	0	0	0	0
ENSMUSG00000064948	NA	NA		0	0	0	0	0	0	0	0	0	0	0	0	0	0	0	0	0	0	0	0	0	0	0	0	0	0	0	0	0	0	0	0
ENSMUSG00000064949	NA	NA		0	0.95	0	0	0	0	0	0	0	1.1	1.3	0.9	0	3.5	0	0	0	0	0	0	0	1	0	0	0	0.9	2.5	2.9	0	0	0	0
ENSMUSG00000064952	NA	NA		0	0	0	0	0	0	0	0	0	0	0	0	0	0	0	0	0	0	0	0	0	0	0	0	0	0	0	0	0	0	0	0
ENSMUSG00000064954	NA	NA		0	0	0	0	0	0	0	0	0	0	0	0	0	0	0	0	0	0	0	0	0	0	0	0	0	0	0	0	0	0	0	0
ENSMUSG00000064956	NA	NA		0	0	0	0	0	0	0	0	1.2	0	0	0	0.9	0	0	0	0	0	0	0	0	0	0	0	0	0	0	0	0	0	0	0
ENSMUSG00000064958	NA	NA		0	0	0	0	0	0	0	0	0	0	0	0	0	0	0	0	0	0	0	0	0	0	0	0	0	0	0	0	0	0	0	0
ENSMUSG00000064959	NA	NA		0	0	0	0	0	0	0	0	0	0	0	0	0	0	0	0	0	0	0	0	0	0	0	0	0	0	0	0	0	0	0	0
ENSMUSG00000064960	NA	NA		2.16	0	0	0	0	0	0	0	0	0	0	0	0	0	0	0	1	0.9	0	0	0	0	0	0	0	0	0	0	0	0	1.1	0
ENSMUSG00000064961	NA	NA		0	0	0	0	0	0	0	0	0	0	0	0	0	0	0	0	0	0	0	0	0	0	0	0	0	0	0	0	0	0	0	0
ENSMUSG00000064964	NA	NA		0	0	0	0	0	0	0	0	0	0	0	0	0	0.9	0	0	0	0	0	0	0	0	0	0	0	0	0	0	0	0	0	0
ENSMUSG00000064967	NA	NA		0	0	0	0	0	0	0	0	0	0	0	0	0	0	0	0	0	0	0	0	0	0	0	0	0	0	0	0	0	0	0	0
ENSMUSG00000064970	NA	NA		0	0	0	0	0	0	0	0	0	0	0	0	0	0	0	0	0	0	0	0	0	0	0	0	0	0	0	0	0	0	0	0
ENSMUSG00000064971	NA	NA		0	0	0	0	0	0	0	0	0	0	0	0	0	0	0	0	0	0	0	0	0	0	0	0	0	0	0	0	0	0	0	0
ENSMUSG00000064972	NA	NA		0	0	0	0	0	0	0	0	0	0	0	0	0	0	0	0	0	0	0	0	0	0	0	0	0	0	0	0	0	0	0	0
ENSMUSG00000064977	NA	NA		0	0	0	0	0	0	0	0	0	0	0	0	0	0	0	0	0	0	0	0	0	0	0	0	0	0	0	0	0	0	0	0
ENSMUSG00000064982	NA	NA		0	0	0	0	0	0	0	0	0	0	0	0	0	0	0	0	0	0	0	0	0	0	0	0	0	0	0	0	0	0	0	0
ENSMUSG00000064983	NA	NA		0	0	0	0	0	0	0	0	0	0	0	0	0	0	0	0	0	0	0	0	0	0	0	0	0	0	0	0	0	0	0	0
ENSMUSG00000064987	NA	NA		0	0	0	0	0	0	0	0	0	0	0	0	0	0	0	0	0	0	0	0	0	0	0	0	0	0	0	0	0	0	0	0
ENSMUSG00000064992	NA	NA		0	0	0	0	0	0	0	0	0	0	0	0	0	0	0	0	0	0	0	0	0	0	0	0	0	0	0	0	0	0	0	0
ENSMUSG00000064994	NA	NA		1.08	0	0	0	0	0	0	0	0	0	0	0	0	0	0	0	0	0	1	0	0	0	2	0	0	0.9	0.8	0	0	1	0	1.3
ENSMUSG00000064995	NA	NA		0	0	0	0	0	0	0	0	2.4	1.1	0	0	2.8	0	0	1	4.1	0.9	0	0	0	1	0	0	0.9	0	0.8	0	1.6	0	0	0
ENSMUSG00000064999	NA	NA		0	0	0	0	0	0	0	0	0	0	0	0	0	0	0	0	1	0	0	0	0	0	0	0	0	0	0	0	0	0	0	0
ENSMUSG00000065004	NA	NA		0	0	0	0	0	0	0	0	0	0	0	0	0	0	0	0	0	0	0	0	0	0	0	0	0	0	0	0	0	0	0	0
ENSMUSG00000065005	NA	NA		0	0	0	0	0	0	0	0	0	0	0	0	0	0	0	0	0	0	0	0	0	0	0	0	0	0	0	0	0	0	0	0
ENSMUSG00000065006	NA	NA		0	0	0	0	0	0	0	0	0	0	0	0	0	0	0	0	0	0	0	0	0	0	0	0	0	0	0	0	0	0	0	0
ENSMUSG00000065007	NA	NA		0	0	0	0	0	0	0	0	0	0	0	0	0	0	0	0	0	0	0	0	0	0	0	0	0	0	0	0	0	0	0	0
ENSMUSG00000065011	NA	NA		0	0	0	0	0	0	0	0	0	0	0	0	0	0	0	0	0	0	0	0	0	0	0	0	0	0	0	0	0	0	0	0
ENSMUSG00000065012	NA	NA		0	0	0	0	0	0	0	0	0	0	0	0	0	0	0	0	0	0	0	0	0	0	0	0	0	0	0	0	0	0	0	0
ENSMUSG00000065013	NA	NA		0	0	0	0	0	0	0	0	0	0	0	0	0	0	0	0	0	0	0	0	0	0	0	0	0	0	0	0	0	0	0	0
ENSMUSG00000065014	NA	NA		0	0	0	0	0	0	0	0	0	0	0	0	0	0	0	0	0	0	0	0	0	0	0	0	0	0	0	0	0	0	0	0
ENSMUSG00000065017	NA	NA		0	0	0	0	0	0	0	0	0	0	0	0	0	0	0	0	0	0	0	0	0	0	0	0	0	0	0	0	0	0	0	0
ENSMUSG00000065018	NA	NA		0	0	0	0	0	0	0	0	0	0	0	0	0	0	0	0	0	0	0	0	0	0	0	0	0	0	0	0	0	0	0	0
ENSMUSG00000065022	NA	NA		0	0	0	0	0	0	0	0	0	0	0	0	0	0	0	0	0	0	0	0	0	0	0	0	0	0	0	0	0	0	0	0
ENSMUSG00000065027	NA	NA		0	0	0	0	0	0	0	0	0	0	0	0	0	0	0	0	0	0	0	0	0	0	0	0	0	0	0	0	0	0	0	0
ENSMUSG00000065028	NA	NA		0	0	0	0	0	0	0	0	0	0	0	0	0	0	0	0	0	0	0	0	0	0	0	0	0	0	0	0	0	0	0	0
ENSMUSG00000065029	NA	NA		0	0	0	0	0	0	0	0	0	0	0	0	0	0	0	0	0	0	0	0	0	0	0	0	0	0	0	0	0	0	0	0
ENSMUSG00000065030	NA	NA		0	0	0	0	0	0	0	0	0	0	0	0	0	0	0	0	0	0	0	0	0	0	0	0	0	0	0	0	0	0	0	0
ENSMUSG00000065031	NA	NA		0	0	0	0	0	0	0	0	0	0	0	0	0	0	0	0	0	0	0	0	0	0	0	0	0	0	0	0	0	0	0	0
ENSMUSG00000065034	NA	NA		0	0	0.84	0	0	0	0	0	0	0	0	0	0	0	0	0	0	0	0	0	0	0	0	0	0	0	0	0	0	0	0	0
ENSMUSG00000065036	NA	NA		0	0	0	0	0	0	0	0	0	0	0	0	0	0	0.9	0	0	0	0	0	0	0	0	0	0	0	0	0	1.6	0	0	1.3
ENSMUSG00000065040	NA	NA		0	0	0	0	0	0	0	0	0	0	0	0	0	0	0	0	0	0	0	0	0	0	0	0	0	0	0	0	0	0	0	0
ENSMUSG00000065041	NA	NA	1	0	0	0	1.67	0	1.02	0	0	3.6	1.1	3.9	2.7	7.5	7.1	3.8	4.2	4.1	0.9	2	1	3	0	1	1.9	0.9	1.9	1.7	2.9	0.8	7.2	7.6	7.9
ENSMUSG00000065042	NA	NA		0	0	0	0	0	0	0	0	0	0	0	0	0	0	0	0	0	0	0	0	0	0	0	0	0	0	0	0	0	0	0	0
ENSMUSG00000065044	NA	NA		0	0	0	0	0	0	0	0	0	0	0	0	0.9	0	0.9	0	0	0	0	0	0	1	0	0.9	0	0	0.8	0	0.8	0	0	0
ENSMUSG00000065045	NA	NA		0	0	0	0	0	0	0	0	0	0	0	0	0	0	0	1	0	0	0	0	0	0	0	0	0	0	0	0	0	0	0	0
ENSMUSG00000065047	NA	NA		0	0	0	0	0	0	0	0	0	0	0	0	0	0	0	0	0	0	0	0	0	0	0	0	0	0	0	0	0	0	0	0
ENSMUSG00000065048	NA	NA		0	0	0	0	0	0	0	0	0	0	0	0	0	0	0	0	0	0	0	0	0	0	0	0	0	0	0	0	0	0	0	0
ENSMUSG00000065049	NA	NA		0	0	0	0	0	0	0	0	0	0	0	0	0	0	0	0	0	0	0	0	0	0	0	0	0	0	0	0	0	0	0	0
ENSMUSG00000065050	NA	NA		0	0	0	0	0	0	0	0	0	0	0	0	0	0	0	0	0	0	0	0	0	0	0	0	0	0	0	0	0	0	0	0
ENSMUSG00000065053	NA	NA		0	0	0	0	0	0	0	0	0	0	0	0	0	0	0	0	0	0	0	0	0	0	0	0	0	0	0	0	0	0	0	0
ENSMUSG00000065055	NA	NA		0	0	0	0	0	0	0	0	0	0	0	0	0	0	0	0	0	0	0	0	0	0	0	0	0	0	0	0	0	0	0	0
ENSMUSG00000065057	NA	NA		0	0	0	0	0	0	0	0	0	0	0	0	0	0	0	0	0	0	0	0	0	0	0	0	0	0	0	0	0	0	0	0
ENSMUSG00000065061	NA	NA		0	0	0	0	0	0	0	0	0	0	0	0	0	0	0	2.1	0	0	0	0	0	0	0	0	0	0	0	0	0	0	2.2	0
ENSMUSG00000065068	NA	NA		0	0	0	0	0	0	0	0	0	0	0	0	0	0	0	0	0	0	0	0	0	0	0	0	0	0	0	0	0	0	0	0
ENSMUSG00000065070	NA	NA		0	0	0	0	0	0	0	0	0	0	0	0	0	0	0	0	0	0	0	0	0	0	0	0	0	0	0	0	0	0	0	0
ENSMUSG00000065072	NA	NA		0	0	0	0	0	0	0	0	0	0	0	0	0	0	0	0	0	0	0	0	0	0	0	0	0	0	0	0	0	0	0	0
ENSMUSG00000065074	NA	NA		0	0	0	0	0	0	0	0	0	0	0	0	0	0	0	0	0	0	0	0	0	0	0	0	0	0	0	0	0	0	0	0
ENSMUSG00000065078	NA	NA		0	0	0	0	0	0	0	0	0	0	0	0	0	0	0	0	0	0	0	0	0	0	0	0	0	0	0	0	0	0	0	0
ENSMUSG00000065079	NA	NA		0	0	0	0	0	0	0	0	0	0	0	0	0	0	0	0	0	0	0	0	0	0	0	0	0	0	0	0	0	0	0	0
ENSMUSG00000065080	NA	NA		0	0	0	0	0	0	0	0	0	0	0	0	0	0	0	0	0	0	0	0	0	0	0	0	0	0	0	0	0	0	0	0
ENSMUSG00000065083	NA	NA		0	0	0	0	0	0	0	0	0	0	0	0	0	0	0	0	0	0	0	0	0	0	0	0	0	0	0	0	0	0	0	0
ENSMUSG00000065084	NA	NA		0	0	0	0	0	0	0	0	0	0	0	0	0	0	0	0	0	0	0	0	0	0	0	0	0	0	0	0	0	0	0	0
ENSMUSG00000065086	NA	NA		0	0	0	0	0	0	0	0	0	0	0	0	0	0	0	0	0	0	0	0	0	0	0	0	0	0	0	0	0	0	0	0
ENSMUSG00000065088	NA	NA		0	0	0	0	0	0	0	0	0	0	0	0	0	0	0	0	0	0	0	0	0	0	0	0	0	0	0	0	0	0	0	0
ENSMUSG00000065089	NA	NA		1.08	0	0	0	0	0	0	0	0	0	0	0	0	0	1.9	0	0	0	1	0	0	0	0	0	0	1.9	0	0	0	1	0	1.3
ENSMUSG00000065090	NA	NA		0	0	0	0	0	0	0	0	0	0	0	0	0	0	0	0	0	0	0	0	0	0	0	0	0	0	0	0	0	0	0	0
ENSMUSG00000065091	NA	NA		0	0	0	0	0	0	0	0	0	0	0	0	0	0	0	0	0	0	0	0	0	0	0	0	0	0	0	0	0	0	0	0
ENSMUSG00000065095	NA	NA		0	0	0	0	0	0	0	0	0	0	0	0	0	0	0	0	0	0	0	0	0	0	0	0	0	0	0	0	0	0	0	0
ENSMUSG00000065096	NA	NA		0	0	0	0	0	0	0	0	0	0	0	0	0	0	0	0	0	0	0	0	0	0	0	0	0	0	0	0	0	0	0	0
ENSMUSG00000065100	NA	NA		0	0	0	0	0	0	0	0	0	0	0	0	0	0	0	0	0	0	0	0	0	0	0	0	0	0	0	0	0	0	0	0
ENSMUSG00000065102	NA	NA		0	0	0	0	0	0	0	0	0	0	0	0	0	0	0	0	0	0	0	0	0	0	0	0	0	0	0	0	0	0	0	0
ENSMUSG00000065104	NA	NA		0	0	0	0.83	0	0	0	0	0	0	0	0	0	0	0	0	0	0	0	1	0	0	0	0.9	0	0	0	0	0	0	0	0
ENSMUSG00000065105	NA	NA		0	2.85	0.84	0	1.08	2.04	0	0	5.9	3.3	2.6	0	3.8	3.5	0	1	3.1	0	2	0	0	0	1	0.9	0.9	0	3.4	0	0	2.1	4.3	2.6
ENSMUSG00000065107	NA	NA		0	0	0	0	0	0	0	0	0	0	0	0	0	0	0	0	0	0	0	0	0	0	0	0	0	0	0	0	0	0	0	0
ENSMUSG00000065111	NA	NA		0	0	0	0	0	0	0	0	0	0	0	0	0	0	0	0	0	0	0	0	0	0	0	0	0	0	0	0	0	0	0	0
ENSMUSG00000065115	NA	NA		0	0	0	0	0	0	0	0	0	0	0	0	0	0	0	0	0	0	0	0	0	0	0	0	0	0	0	0	0	0	0	0
ENSMUSG00000065118	NA	NA		0	0	0	0	0	0	0	0	0	1.1	0	0	0	0	0	1	0	0	1	0	0	0	0	0	0	0	0.8	0	0	0	0	0
ENSMUSG00000065122	NA	NA		0	0	0	0	0	0	0	0	0	0	0	0	0	0	0	0	0	0	0	0	0	0	0	0	0	0	0	0	0	0	0	0
ENSMUSG00000065127	NA	NA		0	0	0	2.5	0	0	0	0	0	0	0	0	0	0	0	0	0	0	0	0	0	0	0	0	0	0	0	0	0	0	0	0
ENSMUSG00000065130	NA	NA		0	0	0	0	0	0	0	0	0	0	0	0.9	0	0	0	0	0	0	0	0	0	0	0	0	0	0	0	0	0	0	0	0
ENSMUSG00000065132	NA	NA		0	0	0	0	0	0	0	0	0	0	0	0	0	0	0	0	0	0	0	0	0	0	0	0	0	0	0	0	0	0	0	0
ENSMUSG00000065138	NA	NA		0	0	0	0	0	0	0	0	0	0	0	0	0	0	0	0	0	0	0	0	0	0	0	0	0	0	0	0	0	0	0	0
ENSMUSG00000065141	NA	NA		0	0	0	0	0	0	0	0	0	0	0	0	0	0	0	0	0	0	0	0	0	0	0	0	0	0	0	0	0	0	0	0
ENSMUSG00000065143	NA	NA		0	0	0	0	0	0	0	0	0	0	0	0	0	0	0	0	0	0	0	0	0	0	0	0	0	0	0	0	0	0	0	0
ENSMUSG00000065145	NA	NA		0	0	0	0	0	0	0	0	0	0	0	0	0	0	0	0	0	0	0	0	0	0	0	0	0	0	0	0	0	0	0	0
ENSMUSG00000065151	NA	NA		0	0	0	0	0	0	0	0	0	0	0	0	0	0	0	0	0	0	0	0	0	0	0	0	0	0	0	0	0	0	0	0
ENSMUSG00000065155	NA	NA		0	0	0	0	0	0	0	0	0	0	0	0	0	0	0	0	0	0	0	0	0	0	0	0	0	0	0	0	0	0	0	0
ENSMUSG00000065158	NA	NA		0	0	0	0	0	0	0	0	0	0	0	0	0	0	0	0	0	0	0	0	0	0	0	0	0.9	0	0	0	0	0	0	0
ENSMUSG00000065159	NA	NA		0	0	0	0	0	0	0	0	0	0	0	0	0	0	0	0	0	0	0	0	0	0	0	0	0	0	0	0	0	0	0	0
ENSMUSG00000065160	NA	NA		0	0	0	0	0	0	0	0	0	0	0	0	0	0	0	0	0	0	0	0	0	0	0	0	0	0	0	0	0	0	0	0
ENSMUSG00000065162	NA	NA		2.16	0	0	0	0	0	0	0	0	0	0	0	0	0	0	1	0	0	0	1	0	0	0	0	0	0.9	0	0	0	1	1.1	0
ENSMUSG00000065164	NA	NA		0	0	0	0	0	0	0	0	0	0	0	0	0	0	0	0	0	0	0	0	0	0	0	0	0	0	0	0	0	0	0	0
ENSMUSG00000065165	NA	NA		0	0	0	0	0	0	0	0	0	0	0	0	0	0	0	0	0	0	0	0	0	0	0	0	0	0	0	0	0	0	0	0
ENSMUSG00000065173	NA	NA		0	0	0	0	0	0	0	0	0	0	0	0	0	0	0	0	0	0	0	0	0	0	0	0	0	0	0	0	0	0	0	0
ENSMUSG00000065178	NA	NA		0	0	0	0	0	0	0	0	0	0	0	0	0	0	0	0	0	0	0	0	0	0	0	0	0	0	0	0	0	0	0	0
ENSMUSG00000065181	NA	NA		0	0	0	0	0	0	0	0	0	0	0	0	0	0	0	0	0	0	0	0	0	0	0	0	0	0	0	0	0	0	0	0
ENSMUSG00000065182	NA	NA		0	0	0	0	0	0	0	0	0	0	0	0	0	0	0	0	0	0	0	0	0	0	0	0	0	0	0	0	0	0	0	0
ENSMUSG00000065185	NA	NA		0	0	0	0	0	2.04	0	0	0	0	0	0	0	0	0	0	0	0	0	0	0	0	0	0	0	0	0	0	0	0	0	0
ENSMUSG00000065187	NA	NA		0	0	0	0	0	0	0	0	0	0	0	0	0	0	0	0	0	0	0	0	0	0	0	0	0	0	0	0	0	0	0	0
ENSMUSG00000065188	NA	NA		0	0	0	0	0	0	0	0	0	0	0	0	0	0	0	0	0	0	0	0	0	0	0	0	0	0	0	0	0	0	0	0
ENSMUSG00000065191	NA	NA		0	0	0	0	0	0	0	0	2.4	2.2	1.3	2.7	0.9	2.7	0.9	0	3.1	1.9	1	1	3	3.1	1	4.7	0	0.9	3.4	1	0.8	2.1	0	0
ENSMUSG00000065192	NA	NA		0	0	0	0	0	0	0	0	0	0	0	0	0	0	0	0	0	0	0	0	0	0	0	0	0	0	0	0	0	0	0	0
ENSMUSG00000065193	NA	NA		0	0	0	0	0	0	0	0	0	0	0	0	0	0	0	0	0	0	0	0	0	0	0	0	0	0	0	0	0	0	0	0
ENSMUSG00000065195	NA	NA		0	0	0	0	0	0	0	0	0	0	0	0	0	0	0	0	0	0	0	0	0	0	0	0	0	0	0	0	0	0	0	0
ENSMUSG00000065198	NA	NA		0	0	0	0	0	0	0	0	0	0	0	0	0	0	0	0	0	0	0	0	0	0	0	0	0	0	0	0	0	0	0	0
ENSMUSG00000065199	NA	NA		0	0	0	0	0	0	0	0	0	0	0	0	0	0	0	0	0	0	0	0	0	0	0	0	0	0	0	0	0	0	0	0
ENSMUSG00000065200	NA	NA		0	0	0	0	0	0	0	0	0	0	0	0	0	0	0	0	0	0	0	0	0	0	0	0	0	0	0	0	0	0	0	0
ENSMUSG00000065201	NA	NA		0	0	0	0	0	0	0	0	0	0	0	0	0	0	0	0	0	0	0	0	0	0	0	0	0	0	0	0	0	0	0	0
ENSMUSG00000065202	NA	NA		0	0	0	0	0	0	0	0	0	0	0	0	0	0	0	0	0	0	0	0	0	0	0	0	0	0	0	0	0	0	0	0
ENSMUSG00000065203	NA	NA		0	0	0	0	0	0	0	0	0	0	0	0	0	0	0	0	0	0	0	0	0	0	0	0	0	0	0	0	0	0	0	0
ENSMUSG00000065204	NA	NA		0	0	0	0	0	0	0	0	0	0	1.3	0	0	0	0	0	0	0	0	1	0	1	0	0	0	0	0	0	0	0	0	0
ENSMUSG00000065206	NA	NA		0	0	0	0	0	0	0	0	0	0	0	0	0	0	0	0	0	0	0	0	0	0	0	0	0	0	0	0	0	0	0	0
ENSMUSG00000065208	NA	NA	1	1.08	0	1.69	0	0	0	0	0	5.9	9.9	11.8	4.6	5.6	7.1	5.7	4.2	2.1	1.9	1	3.9	2	3.1	2	1.9	0.9	1.9	1.7	1.9	4.9	10.3	5.4	14.5
ENSMUSG00000065211	NA	NA		0	0	0	0	0	0	0	0	0	0	0	0	0	0	0.9	0	0	0	0	0	0	0	0	0	0	0	0	0	0	0	0	0
ENSMUSG00000065212	NA	NA		0	0	0	0	0	0	0	0	0	0	0	0	0	0	0	0	0	0	0	0	0	0	0	0	0	0	0	0	0	0	0	0
ENSMUSG00000065215	NA	NA		0	0	0	0	0	0	0	0	0	0	0	0	0	0	0	0	0	0	0	0	0	0	0	0	0	0	0	0	0	0	0	0
ENSMUSG00000065220	NA	NA		0	0	0	0	0	0	0	0	0	0	0	0	0	0	0	0	0	0	0	0	0	0	0	0	0	0	0	0	0	0	0	0
ENSMUSG00000065221	NA	NA		0	0	0	0	0	0	0	0	0	0	0	0	0	0	0	0	0	0	0	0	0	0	0	0	0	0	0	0	0	0	0	0
ENSMUSG00000065223	NA	NA		0	0	0	0	0	0	0	0	0	0	0	0	0	0	0	0	0	0	0	0	0	0	0	0	0	0	0	0	0	0	0	0
ENSMUSG00000065226	NA	NA	1	2.16	1.9	0.84	2.5	5.42	0	0	0	10.7	8.8	3.9	21.1	22.6	20.3	16.1	24.9	25.9	3.8	8.8	3.9	6.9	4.1	5.1	8.5	4.7	7.6	6.7	2.9	2.4	24.7	21.7	26.4
ENSMUSG00000065227	NA	NA		0	0	0	0	0	0	0	0	0	0	0	0	0	0	0	0	0	0	0	0	0	0	0	0	0	0	0	0	0	0	0	0
ENSMUSG00000065228	NA	NA		0	0	0	0	0	0	0	0	0	0	0	0	0	0	0	0	0	0	0	0	0	0	0	0	0	0	0	0	0	0	0	0
ENSMUSG00000065231	NA	NA		0	0	0	0	0	0	0	0	0	0	0	0	0	0	0	0	0	0	0	0	0	0	0	0	0	0	0	0	0	0	0	0
ENSMUSG00000065232	NA	NA		0	0	0	0	0	0	0	0	0	0	0	0	0	0	0	0	0	0	0	0	0	0	0	0	0	0	0	0	0	0	0	0
ENSMUSG00000065233	NA	NA		0	0	0	0	0	0	0	0	0	0	0	0	0	0	0	0	0	0	0	0	0	0	0	0	0	0	0	0	0	0	0	0
ENSMUSG00000065235	NA	NA		0	0	0	0	0	0	0	0	0	0	0	0	0	0	0	0	0	0	0	0	0	0	0	0	0	0	0	0	0	0	0	0
ENSMUSG00000065236	NA	NA		0	0	0	0	0	0	0	0	0	2.2	1.3	0.9	2.8	0	0	2.1	2.1	0	0	0	0	0	0	0	0.9	0	0.8	0	0	0	3.3	0
ENSMUSG00000065237	NA	NA		0	0	0	0	0	0	0	0	0	0	0	0	0	0	0	0	0	0	0	0	0	0	0	0	0	0	0	0	0	0	0	0
ENSMUSG00000065238	NA	NA		0	0	0	0	0	0	0	0	0	0	0	0	0	0	0	0	0	0	0	0	0	0	0	0	0	0	0	0	0	0	0	0
ENSMUSG00000065239	NA	NA		0	0	0	0	0	0	0	0	0	0	0	0	0	0	0	0	0	0	0	0	0	0	0	0	0	0	0	0	0	0	0	0
ENSMUSG00000065242	NA	NA		0	0	0	0	0	0	0	0	0	0	0	0	0	0	0	0	0	0	0	0	0	0	0	0	0	0	0	0	0	0	0	0
ENSMUSG00000065244	NA	NA		0	0	0	0	0	0	0	0	0	0	0	0	0	0	0	0	0	0	0	0	0	0	0	0	0	0	0	0	0	0	0	0
ENSMUSG00000065245	NA	NA		0	0	0	0	0	0	0	0	0	0	0	0	0	0	0	0	0	0	0	0	0	0	0	0	0	0	0	0	0	0	0	0
ENSMUSG00000065246	NA	NA		0	0	0	0	0	0	0	0	0	0	0	0	0	0	0	0	0	0	0	0	0	0	0	0	0	0	0	0	0	0	0	0
ENSMUSG00000065248	NA	NA		0	0	0	0	0	0	0	0	0	0	0	0	0	0	0	0	0	0	0	0	0	0	0	0	0	0	0	0	0	0	0	0
ENSMUSG00000065251	NA	NA		2.16	2.85	1.69	0	2.17	0	0.96	0	3.6	4.4	2.6	0	0	0	1.9	1	0	0.9	1	2	1	1	0	0.9	0.9	0.9	0	1	0	0	0	0
ENSMUSG00000065253	NA	NA		0	0	0	0	0	0	0	0	0	0	0	0	0	0	0	0	0	0	0	0	0	0	0	0	0	0	0	0	0	0	0	0
ENSMUSG00000065254	NA	NA		0	0	0	0	0	0	0	0	0	0	0	0	0	0	0	0	0	0	0	0	0	0	0	0	0	0	0	0	0	0	0	0
ENSMUSG00000065255	NA	NA		0	0	0	0	0	0	0	0	0	0	0	0	0	0	0	0	0	0	0	0	0	0	0	0	0	0	0	0	0	0	0	0
ENSMUSG00000065256	NA	NA		0	0	0	0	0	0	0	0	0	0	0	0	0	0	0	0	0	0	0	0	0	0	0	0	0	0	0	0	0	0	0	0
ENSMUSG00000065258	NA	NA		0	0	0	0	0	0	0	0	0	0	0	0	0	0	0	0	0	0	0	0	0	0	0	0	0	0	0	0	0	0	0	0
ENSMUSG00000065260	NA	NA		0	0	0	0	0	0	0	0	0	0	0	0	0	0	0	0	0	0	0	0	0	0	0	0	0	0	0	0	0	0	0	0
ENSMUSG00000065261	NA	NA		0	0	0	0	0	0	0	0	0	0	0	0	0	0	0	0	0	0	0	0	0	0	0	0	0	0	0	0	0	0	0	0
ENSMUSG00000065262	NA	NA		1.08	2.85	0	0	0	5.1	0.96	0	0	0	0	1.8	0	0.9	1.9	1	1	0	1	0	0	0	0	1.9	6.6	0	0.8	0	0.8	1	1.1	1.3
ENSMUSG00000065265	NA	NA		0	0	0	0.83	0	0	0	0	0	0	0	0	0.9	0.9	1.9	2.1	0	0.9	0	0	0	0	1	0	0	0	3.4	0	0	2.1	0	1.3
ENSMUSG00000065266	NA	NA		0	0	0	0	0	0	0	0	0	0	0	0	0	0	0	0	0	0	0	0	0	0	0	0	0	0	0	0	0	0	0	0
ENSMUSG00000065269	NA	NA		0	0	0	0	0	0	0	0	0	0	0	0	0	0	0	0	0	0	0	0	0	0	0	0	0	0	0	0	0	0	0	0
ENSMUSG00000065270	NA	NA		0	0	0	0	0	0	0	0	0	0	0	0	0	0	0	0	0	0	0	0	0	0	0	0	0	0	0	0	0	0	0	0
ENSMUSG00000065273	NA	NA		0	0	0	0	0	0	0	0	0	0	0	0	0	0	0	0	0	0	0	0	0	0	0	0	0	0	0	0	0	0	0	0
ENSMUSG00000065274	NA	NA		0	0	0	0	0	0	0	0	0	0	0	0	0	0	0	0	0	0	0	0	0	0	0	0	0	0	0	0	0	0	0	0
ENSMUSG00000065275	NA	NA		0	0	0	0	0	0	0	0	0	0	0	0	0	0	0	0	0	0	0	0	0	0	0	0	0	0	0	0	0	0	0	0
ENSMUSG00000065277	NA	NA		0	0	0	0	0	0	0	0	0	0	0	0	0	0	0	0	0	0	0	0	0	0	0	0	0	0	0	0	0	0	0	0
ENSMUSG00000065279	NA	NA		0	0	0	0	0	0	0	0	0	0	0	0	0	0	0	0	0	0	0	0	0	0	0	0	0	0	0	0	0	0	0	0
ENSMUSG00000065280	NA	NA		0	0	0	0	0	0	0	0	0	0	0	0	0	0	0	0	0	0	0	0	0	0	0	0	0	0	0	0	0	0	0	0
ENSMUSG00000065281	NA	NA		0	0	0	0	0	0	0	0	0	0	0	0	0	0	0	0	0	0	0	0	0	0	0	0	0	0	0	0	0	0	0	0
ENSMUSG00000065282	NA	NA	1	0	0	0	0	0	3.06	1.92	0	3.6	2.2	2.6	17.4	17.9	18.6	19	14.5	18.7	4.7	3.9	2	1	5.2	8.1	5.7	3.8	2.8	4.2	5.7	4.1	27.8	19.6	23.8
ENSMUSG00000065283	NA	NA		0	0	0	0	0	0	0	0	0	0	0	0	0	0	0	0	0	0	0	0	0	0	0	0	0	0	0	0	0	0	0	0
ENSMUSG00000065287	NA	NA	3	0	0	0	0	0	0	0	0	1.2	3.3	1.3	2.7	5.6	6.2	1.9	4.2	1	0	1	0	1	0	2	0	0.9	0	0	1	0	5.2	5.4	1.3
ENSMUSG00000065289	NA	NA		0	0	0	0	0	0	0	0	0	0	0	0	0	0	0	0	0	0	0	0	0	0	0	0	0	0	0	0	0	0	0	0
ENSMUSG00000065291	NA	NA		0	0	0	0	0	0	0	0	0	0	0	0	0	0	0	0	0	0	0	0	0	0	0	0	0	0	0	0	0	0	0	0
ENSMUSG00000065293	NA	NA		0	0	0	0	0	0	0	0	0	0	0	0	0	0	0	0	0	0	0	0	0	0	0	0	0	0	0	0	0	0	0	0
ENSMUSG00000065295	NA	NA		0	0	0	0	0	0	0	0	0	0	0	0	0	0	0	0	0	0	0	0	0	0	0	0	0	0	0	0	0	0	0	0
ENSMUSG00000065296	NA	NA		0	0	0	0	0	0	0	0	0	0	0	0	0	0	0	0	0	0	0	0	0	0	0	0	0	0	0	0	0	0	0	0
ENSMUSG00000065297	NA	NA		0	0	0	0	0	0	0	0	0	0	0	0	0	0	0	0	0	0	0	0	0	0	0	0	0	0	0	0	0	0	0	0
ENSMUSG00000065298	NA	NA		0	0	0	0	0	0	0	0	0	0	0	0	0	0	0	0	0	0	0	0	0	0	0	0	0	0	0	0	0	0	0	0
ENSMUSG00000065299	NA	NA		0	0	0	0	0	0	0	0	0	0	0	0	0	0	0	0	0	0	0	0	0	0	0	0	0	0	0	0	0	0	0	0
ENSMUSG00000065301	NA	NA		0	0	0	0	0	0	0	0	0	0	0	0	0	0.9	0	0	0	0	0	0	0	0	0	0	0	0	0	0	0	0	0	0
ENSMUSG00000065303	NA	NA		0	0	0	0	0	0	0	0	0	0	0	0	0	0	0	0	0	0	0	0	0	0	0	0	0	0	0	0	0	0	0	0
ENSMUSG00000065304	NA	NA	3	0	0	0	0	2.17	0	0	1.95	4.8	3.3	2.6	9.2	1.9	4.4	2.8	4.2	3.1	0	0	0	1	0	1	0	0	0	1.7	1.9	0	3.1	5.4	2.6
ENSMUSG00000065305	NA	NA		0	0	0	0	0	0	0	0	0	0	0	0	0	0	0	0	0	0	0	0	0	0	0	0	0	0	0	0	0	0	0	0
ENSMUSG00000065307	NA	NA		0	0	0	0	0	0	0	0	0	0	0	0	0	0	0	0	0	0	0	0	0	0	0	0	0	0	0	0	0	0	0	0
ENSMUSG00000065309	NA	NA		0	0	0	0	0	0	0	0	0	0	0	0	0	0	0	0	0	0	0	0	0	0	0	0	0	0	0	0	0	0	0	0
ENSMUSG00000065311	NA	NA		0	0	0	0	0	0	0	0	0	0	0	0	0	0	0	0	0	0	0	0	0	0	0	0	0	0	0	0	0	0	0	0
ENSMUSG00000065312	NA	NA		0	0	0	0	0	0	0	0	0	0	0	0	0	0	0	0	0	0	0	0	0	0	0	0	0	0	0	0	0	0	0	0
ENSMUSG00000065313	NA	NA		0	0	0	0	0	0	0	0	0	0	0	0	0	0	0	0	0	0	0	0	0	0	0	0	0	0	0	0	0	0	0	0
ENSMUSG00000065314	NA	NA		0	0	0	0	0	0	0	0	0	0	0	0	0	0	0	0	0	0	0	0	0	0	0	0	0	0	0	0	0	0	0	0
ENSMUSG00000065315	NA	NA		0	0	0	0	0	0	0	0	0	0	0	0	0	0	0	0	0	0	0	0	0	0	0	0	0	0	0	0	0	0	0	0
ENSMUSG00000065319	NA	NA		0	0	0	0	0	0	0	0	0	0	0	0	0	0	0	0	0	0	0	0	0	0	0	0	0	0	0	0	0	0	0	0
ENSMUSG00000065320	NA	NA		0	0	0	0	0	0	0	0	0	0	0	0	0	0	0	0	0	0	0	0	0	0	0	0	0	0	0	0	0	0	0	0
ENSMUSG00000065321	NA	NA		0	0	0	0	0	0	0	0	0	0	0	0	0	0	0	0	0	0	0	0	0	0	0	0	0	0	0	0	0	0	0	0
ENSMUSG00000065322	NA	NA		0	0	0	0	0	0	0	0	0	0	0	0	0	0	0	0	0	0	0	0	0	0	0	0	0	0	0	0	0	0	0	0
ENSMUSG00000065327	NA	NA		0	0	0	0	0	0	0	0	0	0	0	0	0	0	0	0	0	0	0	0	0	0	0	0	0	0	0	0	0	0	0	0
ENSMUSG00000065328	NA	NA		0	0	0	0	0	0	0	0	0	0	0	0	0	0	0	0	0	0	0	0	0	0	0	0	0	0	0	0	0	0	0	0
ENSMUSG00000065329	NA	NA		0	0	0	0	0	0	0	0	0	0	0	0	0	0	0	0	0	0	0	0	0	0	0	0	0	0	0	0	0	0	0	0
ENSMUSG00000065330	NA	NA		0	0	0	0	0	0	0	0	0	0	0	0	0	0	0	0	0	0	0	0	0	0	0	0	0	0	0	0	0	0	0	0
ENSMUSG00000065331	NA	NA		0	0	0	0	0	0	0	0	0	0	0	0	0	0	0	0	0	0	0	0	0	0	0	0	0	0	0	0	0	0	0	0
ENSMUSG00000065333	NA	NA		0	0	0	0	0	0	0	0	0	0	0	0	0	0	0	0	0	0	0	0	0	0	0	0	0	0	0	0	0	0	0	0
ENSMUSG00000065337	NA	NA		0	0	0	0	0	0	0	0	0	0	0	0	0	0	0	0	0	0	0	0	0	0	0	0	0	0	0	0	0	0	0	0
ENSMUSG00000065340	NA	NA		0	0	0	0	0	0	0	0	0	0	0	0	0	0	0	0	0	0	0	0	0	0	0	0	0	0	0	0	0	0	0	0
ENSMUSG00000065341	NA	NA		0	0	0	0	0	0	0	0	0	0	0	0	0	0	0	0	0	0	0	0	0	1	0	0	0	0	0	0	0	0	2.2	0
ENSMUSG00000065343	NA	NA		0	0	0	0	0	7.15	0	0	3.6	4.4	3.9	2.7	0.9	1.8	1.9	0	2.1	4.7	0	2	2	5.2	0	5.7	0.9	0.9	0.8	1	0.8	1	1.1	4
ENSMUSG00000065344	NA	NA		0	0	0	0	0	0	0	0	0	0	0	0	0	0	0	0	0	0	0	0	0	0	0	0	0	0	0	0	0	0	0	0
ENSMUSG00000065346	NA	NA		0	0	0	0	0	0	0	0	0	0	0	0	0	0	0	0	0	0	0	0	0	0	0	0	0	0	0	0	0	0	0	0
ENSMUSG00000065347	NA	NA		0	0	0	0	0	0	0	0	0	0	0	0	0	0	0	0	0	0	0	0	0	0	0	0	0	0	0	0	0	0	0	0
ENSMUSG00000065348	NA	NA		0	0	0	0	0	0	0	0	0	0	0	0	0	0	0	0	0	0	0	0	0	0	0	0	0	0	0	0	0	0	0	0
ENSMUSG00000065360	NA	NA		0	0	0	0	0	0	0	0	0	1.1	0	0	0.9	0	0	0	0	0	0	0	0	0	0	0	0	0	0	0	0	0	0	0
ENSMUSG00000065361	NA	NA		0	0	0	0	0	0	0	0	0	0	0	0	0	0	0	0	0	0	0	0	0	0	0	0	0	0	0	0	0	0	0	0
ENSMUSG00000065362	NA	NA		0	0	0	0	0	0	0	0	0	0	0	0	0	0	0	0	0	0	0	0	0	0	0	0	0	0	0	0	0	0	0	0
ENSMUSG00000065367	NA	NA		0	0	0	0	0	0	0	0	0	0	0	0	0	0	0	0	0	0	0	0	0	0	0	0	0	0	0	0	0	0	0	0
ENSMUSG00000065368	NA	NA		0	0	0	0	0	0	0	0	0	0	0	0	0	0	0	0	0	0	0	0	0	0	0	0	0	0	0	0	0	0	0	0
ENSMUSG00000065371	NA	NA		0	0	0	0	0	0	0	0	0	0	0	0	0	0	0	0	0	0	0	0	0	0	0	0	0	0	0	0	0	0	0	0
ENSMUSG00000065372	NA	NA		0	0	0	0	0	0	0	0	0	0	0	0	0	0	0	0	0	0	0	0	0	0	0	0	0	0	0	0	0	0	0	0
ENSMUSG00000065373	NA	NA		0	0	0	0	0	0	0	0	0	0	0	0.9	0	0	0	0	0	0	0	0	0	0	0	0	0	0	0	0	0	0	0	0
ENSMUSG00000065374	NA	NA		1.08	1.9	2.53	1.67	0	0	2.89	0	0	0	0	0.9	0	0	0	0	0	0	0	0	1	0	1	0.9	0	0	0	0	0	2.1	0	0
ENSMUSG00000065378	NA	NA		0	0	0	0	0	0	0	0	0	0	0	0	0	0	0	0	0	0	0	0	0	0	0	0	0	0	0	0	0	0	0	0
ENSMUSG00000065379	NA	NA		0	0	0	1.67	0	0	0	0	0	0	0	0	0	0	0	0	0	0	0	0	0	0	0	0	0	0	0	0	0	0	0	0
ENSMUSG00000065380	NA	NA		0	0	0	0	0	0	0	0	0	0	0	0	0	0	0	0	0	0	0	0	0	0	0	0	0	0	0	0	0	0	0	0
ENSMUSG00000065381	NA	NA		0	0	0	0	0	0	0	0	0	0	0	0	0	0	0	0	0	0	0	0	0	0	0	0	0	0	0	0	0	0	0	0
ENSMUSG00000065382	NA	NA		0	0	0	0	0	0	0	0	0	0	0	0	0	0	0	0	0	0	0	0	0	0	0	0	0	0	0	0	0	0	0	0
ENSMUSG00000065384	NA	NA		0	0	0	0	0	0	0	0	0	0	0	0	0	0	0	0	0	0	0	0	0	0	0	0	0	0	0	0	0	0	0	0
ENSMUSG00000065385	NA	NA		0	0	0	0	0	0	0	0	0	0	0	0	0	0	0	0	0	0	0	0	0	0	0	0	0	0	0	0	0	0	0	0
ENSMUSG00000065387	NA	NA		0	0	0	0	0	0	0	0	0	0	0	0	0	0	0	0	0	0	0	0	0	0	0	0	0	0	0	0	0	0	0	0
ENSMUSG00000065388	NA	NA		0	0	0	0	0	0	0	0	0	0	0	0	0	0	0	0	0	0	0	0	0	0	0	0	0	0	0	0	0	0	0	0
ENSMUSG00000065389	NA	NA		0	0	0	0	0	0	0	0	0	0	0	0	0	0	0	0	0	0	0	0	0	0	0	0	0	0	0	0	0	0	0	0
ENSMUSG00000065392	NA	NA		0	0	0	0	0	0	0	0	0	0	0	0	0	0	0	0	0	0	0	0	0	0	0	0	0	0	0	0	0	0	0	0
ENSMUSG00000065463	NA	NA		0	0	0	0	0	0	0	0	0	0	0	0	0	0	0	0	0	0	0	0	0	0	0	0	0	0	0	0	0	0	0	0
ENSMUSG00000065466	NA	NA		0	0	0	0	0	0	0	0	0	0	0	0	0	0	0	0	0	0	0	0	0	0	0	0	0	0	0	0	0	0	0	0
ENSMUSG00000065591	NA	NA		0	0	0	0	0	0	0	0	0	0	0	0.9	0.9	0	0	0	0	0	0	0	0	0	0	0	0	0	0.8	1	0.8	0	0	0
ENSMUSG00000065620	NA	NA		0	0	0	0	0	0	0	0	0	0	0	0	0	0	0	0	0	0	0	0	0	0	0	0	0	0	0	0	0	0	0	0
ENSMUSG00000065622	NA	NA		0	0	0	0	0	0	0	0	0	0	0	0	0	0	0	0	0	0	0	0	0	0	0	0	0	0	0	0	0	0	0	0
ENSMUSG00000065623	NA	NA		0	0	0	0	0	0	0	0	0	1.1	0	0	0	0	0	0	0	0	0	0	0	0	0	1.9	0	0	0	0	0	0	0	0
ENSMUSG00000065625	NA	NA		0	0	0	0	0	0	0	0	0	0	0	0	0	0	0	0	0	0	0	0	0	0	0	0	0	0	0	0	0	0	0	0
ENSMUSG00000065627	NA	NA		0	0	0	0	0	0	0	0	0	0	0	0	0	0	0	0	0	0	0	0	0	0	0	0	0	0	0	0	0	0	0	0
ENSMUSG00000065629	NA	NA		0	0	0	0	0	0	0	0	0	0	0	0	0	0	0	0	0	0	0	0	0	0	0	0	0	0	0	0	0	0	0	0
ENSMUSG00000065630	NA	NA		0	0	0	0	0	0	0	0	0	0	0	0	0	0	0	0	0	0	0	0	0	0	0	0	0	0	0	0	0	0	0	0
ENSMUSG00000065634	NA	NA		0	0	3.38	0	0	0	0	0	0	0	0	0	0	0	0	0	0	0	0	0	0	1	1	0	0	0	0	1	0	0	0	0
ENSMUSG00000065635	NA	NA		0	0	0	0	0	0	0	0	0	0	0	0	0	0	0	0	0	0	0	0	0	0	0	0	0	0	0	0	0	0	0	0
ENSMUSG00000065636	NA	NA		0	0	0	0	0	0	0	0	0	0	0	0	0	0	0	0	0	0	0	0	0	0	0	0	0	0	0	0	0	0	0	0
ENSMUSG00000065637	NA	NA		0	0	0.84	0	0	0	1.92	0.98	0	1.1	0	1.8	0.9	2.7	3.8	1	1	0	1	1	1	0	1	1.9	0	1.9	0	0	0.8	3.1	1.1	2.6
ENSMUSG00000065643	NA	NA		0	0	0	0	0	0	0	0	0	0	0	0	0	0	0	0	0	0	0	0	0	0	0	0	0	0	0	0	0	0	0	0
ENSMUSG00000065644	NA	NA		0	0	0	0	0	0	0	0	0	0	0	0	0	0	0	0	0	0	0	0	0	0	0	0	0	0	0	0	0	0	0	0
ENSMUSG00000065645	NA	NA		0	0	0	0	0	0	0	0	0	0	0	0	0	0	0	0	0	0	0	0	0	0	0	0	0	0	0	0	0	0	0	0
ENSMUSG00000065647	NA	NA		0	0	0	0	0	0	0	0	0	0	0	0	0	0	0	0	0	0	0	0	0	0	0	0	0	0	0	0	0	0	0	0
ENSMUSG00000065648	NA	NA		0	0	0	0	0	0	0	0	0	0	0	0	0	0	0	0	0	0	0	0	0	0	0	0	0	0	0	0	0	0	0	0
ENSMUSG00000065651	NA	NA		0	0	0	0	0	0	0	0	0	0	0	0	0	0	0	0	0	0	0	0	0	0	2	0	0	0	0	0	0	0	0	0
ENSMUSG00000065653	NA	NA		0	0	0	0	0	0	0	0	0	0	0	0	0	0	0	0	0	0	0	0	0	0	0	0	0	0	0	0	0	0	0	0
ENSMUSG00000065656	NA	NA		0	0	0	0	0	0	0	0	0	0	0	0	0	0	0	0	0	0	0	0	0	0	0	0	0	0	0	0	0	0	0	0
ENSMUSG00000065657	NA	NA		0	0	0	0	0	0	0	0	0	0	0	0	0	0	0	0	0	0	0	0	0	0	0	0	0	0	0	0	0	0	0	0
ENSMUSG00000065658	NA	NA		0	0	0	0	0	0	0	0	0	0	0	0	0	0	0	0	0	0	0	0	0	0	0	0	0	0	0	0	0	0	0	0
ENSMUSG00000065659	NA	NA		0	0	0	0	0	0	0	0	0	0	0	0	0	0	0	0	0	0	0	0	0	0	0	0	0	0	0	0	0	0	0	0
ENSMUSG00000065660	NA	NA		0	0	0	0	0	0	0	0	0	0	0	0	0	0	0	0	0	0	0	0	0	0	0	0	0	0	0	0	0	0	0	0
ENSMUSG00000065661	NA	NA		0	0	0	0	0	0	0	0	0	0	0	0	0	0	0	0	0	0	0	0	0	0	0	0	0	0	0	0	0	0	0	0
ENSMUSG00000065662	NA	NA		0	0	0	0	0	0	0	0	0	0	0	0	0	0	0	0	0	0	0	0	0	0	0	0	0	0	0	0	0	0	0	0
ENSMUSG00000065663	NA	NA	1	0	0	0	1.67	0	0	0	0	1.2	0	2.6	5.5	5.6	3.5	3.8	5.2	5.2	0.9	0	1	2	2.1	1	2.8	1.9	0.9	0.8	1.9	0.8	5.2	5.4	5.3
ENSMUSG00000065664	NA	NA		0	0	0	0	0	0	0	0	0	0	0	0	0	0	0	0	0	0	0	0	0	0	0	0	0	0	0	0	0	0	0	0
ENSMUSG00000065665	NA	NA		0	0	0	0	0	0	0	0	0	0	0	0	0	0	0	0	0	0	0	0	0	0	0	0	0	0	0	0	0	0	0	0
ENSMUSG00000065667	NA	NA		0	0	0	0	0	0	0	0	0	0	0	0	0	0	0	0	0	0	0	0	0	0	0	0	0	0	0	0	0	0	0	0
ENSMUSG00000065669	NA	NA		0	0	0	0	0	0	0.96	0	0	0	0	0	0	0	0	0	1	0	0	0	1	0	2	0	0.9	0	0.8	0	0	0	0	2.6
ENSMUSG00000065673	NA	NA		0	0	0	0	0	0	0	0	0	0	0	0	0	0	0	0	0	0	1	0	0	0	0	0	0	0	0	0	0	0	0	0
ENSMUSG00000065674	NA	NA		0	0	0	0	0	0	0	0	0	0	0	0	0	0	0	0	0	0	0	0	0	0	0	0	0	0	0	0	0	0	0	0
ENSMUSG00000065675	NA	NA		0	0	0	0	0	0	0	0	0	0	0	0	0	0	0	0	0	0	0	0	0	0	0	0	0	0	0	0	0	0	0	0
ENSMUSG00000065676	NA	NA		0	0	0	0	0	0	0	0	0	0	0	0	0	0	0	0	0	0	0	0	0	0	0	0	0	0	0	0	0	0	0	0
ENSMUSG00000065678	NA	NA		0	0	0	0	0	0	0	0	0	0	0	0	0	0	0	0	0	0	0	0	0	0	0	0	0	0	0	0	0	0	0	0
ENSMUSG00000065683	NA	NA		0	0	0	0	0	2.04	0	4.88	0	0	0	0	0.9	0	0	0	0	0	0	0	1	0	0	0	0	0	0	0	0	0	1.1	0
ENSMUSG00000065684	NA	NA		0	0	0	0	0	0	0	0	0	0	0	0	0	0	0	0	0	0	0	0	0	0	0	0	0	0	0	0	0	0	0	0
ENSMUSG00000065685	NA	NA		0	0	0	0	0	0	0	0	0	0	0	0	0	0	0	0	0	0	0	0	0	0	0	0	0	0	0	0	0	0	0	0
ENSMUSG00000065686	NA	NA		0	0	0	0	0	2.04	0	0	0	1.1	0	1.8	2.8	1.8	0.9	2.1	1	0.9	0	2	0	0	0	0.9	0	0	0	1	0.8	0	2.2	0
ENSMUSG00000065687	NA	NA		0	0	0	0	0	0	0	0	0	0	0	0	0	0	0	0	0	0	0	0	0	0	0	0	0	0	0	0	0	0	0	0
ENSMUSG00000065689	NA	NA		0	0	0	0	0	0	0	0	0	0	0	0	0	0	0	0	0	0	0	0	0	0	0	0	0	0	0	0	0	0	0	0
ENSMUSG00000065691	NA	NA		0	0	0	0	0	0	0	0	0	0	0	0	0	0	0	0	0	0	0	0	0	0	0	0	0	0	0	0	0	0	0	0
ENSMUSG00000065692	NA	NA		0	0	0	0	0	0	0	0	0	0	0	0	0	0	0	0	0	0	0	0	0	0	0	0	0	0	0	0	0	0	0	0
ENSMUSG00000065694	NA	NA		0	0	0	0	0	0	0	0	0	0	0	0	0	0	0	0	0	0	0	0	0	0	0	0	0	0	0	0	0	0	0	0
ENSMUSG00000065698	NA	NA		0	0	0	0	0	0	0	0	0	0	0	0	0	0	0	0	0	0	0	0	0	0	0	0	0	0	0	0	0	0	0	0
ENSMUSG00000065700	NA	NA		0	0	0	0	0	0	0	0	0	0	0	0	0	0	0	0	0	0	0	0	0	0	0	0	0	0	0	0	0	0	0	0
ENSMUSG00000065702	NA	NA		0	0	0	0	0	0	0	0	0	0	0	0	0	0	0	0	0	0	0	0	0	0	0	0	0	0	0	0	0	0	0	0
ENSMUSG00000065705	NA	NA		0	0	0	0	0	0	0	0	0	0	0	0	0	0	0	0	0	0	0	0	0	0	0	0	0	0	0	0	0	0	0	0
ENSMUSG00000065706	NA	NA		0	0	0	0	0	0	0	0	0	0	0	0	0	0	0	0	0	0	0	0	0	0	0	0	0	0	0	0	0	0	0	0
ENSMUSG00000065708	NA	NA		0	0	0	0	0	0	0	0	0	0	0	0	0	0	0	0	0	0	0	0	0	0	0	0	0	0	0	0	0	0	0	0
ENSMUSG00000065709	NA	NA		0	0	0	0	0	0	0	0	0	0	0	0	0	0	0	0	0	0	0	0	0	0	0	0	0	0	0	0	0	0	0	0
ENSMUSG00000065714	NA	NA		0	0	0	0	0	0	0	0	0	0	0	0	0	0	0	0	0	0	0	0	0	0	0	0	0	0	0	0	0	0	0	0
ENSMUSG00000065716	NA	NA		0	0	0	0	0	0	0	0	0	0	0	0	0	0	0	0	0	0	0	0	0	0	0	0	0	0	0	0	0	0	0	0
ENSMUSG00000065718	NA	NA		0	0	0	0	0	0	0	0	0	0	0	0	0	0	0	0	0	0	0	0	0	0	0	0	0	0	0	0	0	0	0	0
ENSMUSG00000065719	NA	NA		0	0	0	0	0	0	0	0	0	0	0	0	0	0	0	0	0	0	0	0	0	0	0	0	0	0	0	0	0	0	0	0
ENSMUSG00000065721	NA	NA		0	0	0	0	0	0	0	0	0	0	0	0	0	0	0	0	0	0	0	0	0	0	0	0	0	0	0	0	0	0	0	0
ENSMUSG00000065722	NA	NA		0	0	0	0	0	0	0	0	0	0	0	0	0	0	0	0	0	0	0	0	0	0	0	0	0	0	0	0	0	0	0	0
ENSMUSG00000065725	NA	NA		0	0	0	0.83	0	0	1.92	0	1.2	1.1	1.3	0.9	0	0	0.9	1	0	0.9	0	0	0	0	0	0	0.9	0.9	0	0	0	0	0	1.3
ENSMUSG00000065726	NA	NA		0	0	0	0	0	0	0	0	0	0	0	0	0	0	0	0	0	0	0	0	0	0	0	0	0	0	0	0	0	0	0	0
ENSMUSG00000065727	NA	NA		0	0	0	0	0	0	0	0	0	0	0	0	0	0	0	0	0	0	0	0	0	0	0	0	0	0	0	0	0	0	0	0
ENSMUSG00000065728	NA	NA		0	0	0	0	0	0	0	0	0	1.1	0	0	0	0.9	0	0	1	0	0	0	0	0	0	0	0	0	0	0	1.6	0	0	0
ENSMUSG00000065729	NA	NA		0	0	0	0	0	0	0	0	0	0	0	0	0	0	0	0	0	0	0	0	0	0	0	0	0	0	0	0	0	0	0	0
ENSMUSG00000065732	NA	NA		0	0	0	0	0	0	0	0	0	0	0	0	0	0	0	0	0	0	0	0	0	0	0	0	0	0	0	0	0	0	0	0
ENSMUSG00000065733	NA	NA		0	0	0	0	0	0	0	0	0	0	0	0	0	0	0	0	0	0	0	0	0	0	0	0	0	0	0	0	0	0	0	0
ENSMUSG00000065735	NA	NA		0	0	0	0	0	0	0	0	0	0	0	0	0	0	0	0	0	0	0	0	0	0	0	0	0	0	0	0	0	0	0	0
ENSMUSG00000065737	NA	NA		0	0	0	0	0	0	0	0	0	0	0	0	0	0	0	0	0	0	0	0	0	0	0	0	0	0	0	0	0	0	0	0
ENSMUSG00000065738	NA	NA		0	0	0	0	0	0	0	0	0	0	0	0	0	0	0	0	0	0	0	0	0	0	0	0	0	0	0	0	0	0	0	0
ENSMUSG00000065739	NA	NA		0	0	0	0	0	0	0	0	0	0	0	0	0	0	0	0	0	0	0	0	0	0	0	0	0	0	0	0	0	0	0	0
ENSMUSG00000065742	NA	NA		0	0	0	0	0	0	0	0	0	0	0	0	0	0	0	0	0	0	0	0	0	0	0	0	0	0	0	0	0	0	0	0
ENSMUSG00000065743	NA	NA		0	0	0	0	0	0	0	0	0	0	0	0	0	0	0	0	0	0	0	0	0	0	0	0	0	0	0	0	0	0	0	0
ENSMUSG00000065745	NA	NA		0	0	0	0	0	0	0	0	0	0	0	0	0	0	0	0	0	0	0	0	0	0	0	0	0	0	0	0	0	0	0	0
ENSMUSG00000065746	NA	NA		0	0	0	0	0	0	0	0	0	0	0	0	0	0	0	0	0	0	0	0	0	0	0	0	0	0	0	0	0	0	0	0
ENSMUSG00000065747	NA	NA		0	0	0	0	0	0	0	0	0	0	0	0	0	0	0	0	0	0	0	0	0	0	0	0	0	0	0	0	0	0	0	0
ENSMUSG00000065749	NA	NA		0	0	0	0	0	0	0	0	0	0	0	0	0	0	0	0	0	0	0	0	0	0	0	0	0	0	0	0	0	0	0	0
ENSMUSG00000065750	NA	NA		0	0	0	0	1.08	0	0	0	0	0	0	0	0	0	0	0	0	0.9	0	0	0	0	1	0	0	0.9	0	0	0	0	0	0
ENSMUSG00000065751	NA	NA		0	0	0	0	0	0	0	0	0	0	0	0	0	0	0	0	0	0	0	0	0	0	0	0	0	0	0	0	0	0	0	0
ENSMUSG00000065752	NA	NA		0	0	0	0	0	0	0	0	0	0	0	0	0	0	0	0	0	0	0	0	0	0	0	0	0	0	0	0	0	0	0	0
ENSMUSG00000065757	NA	NA		0	0	0	0	0	0	0	0	0	0	0	0	0	0	0	0	0	0	0	0	0	0	0	0	0	0	0	0	0	0	0	0
ENSMUSG00000065758	NA	NA		0	0	0	0	0	0	0	0	0	0	0	0	0	0	0	0	0	0	0	0	0	0	0	0	0	0	0	0	0	0	0	0
ENSMUSG00000065760	NA	NA		0	0	0	0	0	0	0	0	0	0	0	0	0	0	0	0	0	0	0	0	0	0	0	0	0	0	0	0	0	0	0	0
ENSMUSG00000065763	NA	NA		0	0	0	0	0	0	0	0	0	0	0	0	0	0	0	0	0	0	0	0	0	0	0	0	0	0	0	0	0	0	0	0
ENSMUSG00000065764	NA	NA		0	0	0	0	0	0	0	0	0	0	0	0	0	0	0	0	0	0	0	0	0	0	0	0	0	0	0	0	0	0	0	0
ENSMUSG00000065765	NA	NA		0	0	0	0	0	0	0	0	0	0	0	0	0	0	0	0	0	0	0	0	0	0	0	0	0	0	0	1	0	1	0	1.3
ENSMUSG00000065767	NA	NA		2.16	2.85	1.69	0	2.17	0	0.96	0	3.6	4.4	2.6	0	0	0	1.9	1	0	0.9	1	2	1	1	0	0.9	0.9	0.9	0	1	0	0	0	0
ENSMUSG00000065768	NA	NA		0	0	0	0	0	0	0	0	0	0	0	0	0	0	0	0	0	0	0	0	0	0	0	0	0	0	0	0	0	0	0	0
ENSMUSG00000065769	NA	NA		0	0	0	0	0	0	0	0	0	0	0	0	0	0	0	0	0	0	0	0	0	0	0	0	0	0	0	0	0	0	0	0
ENSMUSG00000065770	NA	NA		0	0	0	0	0	0	0	0	0	0	0	0	0	0	0	0	0	0	0	0	0	0	0	0	0	0	0	0	0	0	0	0
ENSMUSG00000065771	NA	NA		0	0	0	0	0	0	0	0	0	0	0	0	0	0	0	0	0	0	0	0	0	0	0	0	0	0	0	0	0	0	0	0
ENSMUSG00000065778	NA	NA		0	0	0	0	0	0	0	0	0	1.1	0	0	0	0	0	0	0	0	0	1	0	0	0	0	0	0	0	0	0	2.1	0	1.3
ENSMUSG00000065782	NA	NA		0	0	0	0	0	0	0	0	0	0	0	0	0	0	0	0	0	0	0	0	0	0	0	0	0	0	0	0	0	0	0	0
ENSMUSG00000065787	NA	NA		0	0	0	0	0	0	0	0	0	0	0	0	0	0	0	0	0	0	0	0	0	0	0	0	0	0	0	0	0	0	0	0
ENSMUSG00000065788	NA	NA		0	0	0	0	0	0	0	0	0	0	0	0	0	0	0	0	0	0	0	0	0	0	0	0	0	0	0	0	0	0	0	0
ENSMUSG00000065789	NA	NA		0	0	0	0	0	0	0	0	0	0	0	0	0	0	0	0	0	0	0	0	0	0	0	0	0	0	0	0	0	0	0	0
ENSMUSG00000065791	NA	NA		0	0	0	0	0	0	0	0	0	0	0	0	0	0	0	0	0	0	0	0	0	0	0	0	0	0	0	0	0	0	0	0
ENSMUSG00000065792	NA	NA		0	0	0	0.83	0	0	0	0	0	0	0	0	0	0	0	0	0	0	0	1	0	0	0	0	0	0	0	0	0	0	0	0
ENSMUSG00000065794	NA	NA		0	0	0	0	0	0	0	0	0	0	0	0	0	0	0	0	0	0	0	0	0	0	0	0.9	0	0	0	0	0	0	0	0
ENSMUSG00000065795	NA	NA		0	0	0	0	0	0	0	0	0	0	0	0	0	0	0	0	0	0	0	0	0	0	0	0	0	0	0	0	0	0	0	0
ENSMUSG00000065797	NA	NA		0	0	0	0	0	0	0	0	0	0	0	0	0	0	0	0	0	0	0	0	0	0	0	0	0	0	0	0	0	0	0	0
ENSMUSG00000065798	NA	NA		0	0	0	0	0	0	0	0	0	0	0	0	0	0	0	0	0	0	0	0	0	0	0	0	0	0	0	0	0	0	0	0
ENSMUSG00000065799	NA	NA		0	0	0	0	0	0	0	0	0	0	0	0	0	0	0	0	0	0	0	0	0	0	0	0	0	0	0	0	0	0	0	0
ENSMUSG00000065800	NA	NA		0	0	0	0	0	0	0	0	0	0	0	0	0	0	0	0	0	0	0	0	0	0	0	0	0	0	0	0	0	0	0	0
ENSMUSG00000065802	NA	NA		0	0	0	0	0	0	0	0	0	0	0	0	0	0	0	0	0	0	0	0	0	0	0	0	0	0	0	0	0	0	0	0
ENSMUSG00000065803	NA	NA		0	0	0	0	0	0	0	0	0	0	0	0	0	0	0	0	0	0	0	0	0	0	0	0	0	0	0	0	0	1	0	0
ENSMUSG00000065804	NA	NA		0	0	0	0	0	0	0	0	0	0	0	0	0	0	0	0	0	0	0	0	0	0	0	0	0	0	0	0	0	0	0	0
ENSMUSG00000065806	NA	NA		0	0	0	0	0	0	0	0	0	0	0	0	0	0	0	0	0	0	0	0	0	0	0	0	0	0	0	0	0	0	0	0
ENSMUSG00000065807	NA	NA		0	0	0	0	0	0	0	0	0	0	0	0	0	0	0	0	0	0	0	0	0	0	0	0	0	0	0	0	0	0	0	0
ENSMUSG00000065808	NA	NA		0	0	0	0	0	0	0	0	1.2	3.3	5.2	0	0	0	0	2.1	0	0	0	0	1	2.1	0	0	0	0.9	0	0	0.8	0	1.1	0
ENSMUSG00000065811	NA	NA		0	0	0	0	0	0	0	0	0	0	0	0	0	0	0	0	0	0	0	0	0	0	0	0	0	0	0	0	0	0	0	0
ENSMUSG00000065812	NA	NA		0	0	0	0	0	0	0	0	0	0	0	0	0	0	0	0	0	0	0	0	0	0	0	0	0	0	0	0	0	0	0	0
ENSMUSG00000065813	NA	NA		0	0	0	0	0	0	0	0	0	0	0	0	0	0	0	0	0	0	0	0	0	0	0	0	0	0	0	0	0	0	0	0
ENSMUSG00000065815	NA	NA		0	0	0	0	0	0	0	0	0	0	0	0	0	0	0	0	0	0	0	0	0	0	0	0	0	0	0	0	0	0	0	0
ENSMUSG00000065817	NA	NA		0	0	0	0	0	0	0	0	0	2.2	0	0	0.9	0	0	0	0	0	0	0	0	0	0	0	0	0	0	0	0.8	0	0	0
ENSMUSG00000065819	NA	NA		0	0	0	0	0	0	0	0	0	0	0	0	0	0	0	0	0	0	0	0	0	0	0	0	0	0	0	0	0	0	0	0
ENSMUSG00000065820	NA	NA		0	0	0	0	0	0	0	0	2.4	0	0	0.9	0	0	0	0	0	0	0	0	0	2.1	0	0	0	0	1.7	0	0	1	0	0
ENSMUSG00000065823	NA	NA		0	0	0	0	0	0	0	0	0	0	0	0	0	0	0	0	0	0	0	0	0	0	0	0	0	0	0	0	0	0	0	0
ENSMUSG00000065824	NA	NA		0	0	0	0	0	0	0	0	0	0	0	0	0	0	0	0	0	0	0	0	0	0	0	0	0	0	0	0	0	0	0	0
ENSMUSG00000065825	NA	NA		0	0	0	0	0	0	0	0	0	0	0	0	0	0	0	0	0	0	0	0	0	0	0	0	0	0	0	0	0	0	0	0
ENSMUSG00000065828	NA	NA		0	0	0	0	0	0	0	0	0	0	0	0	0	0	0	0	0	0	0	0	0	0	0	0	0	0	0	0	0	0	0	0
ENSMUSG00000065836	NA	NA		0	0	0	0	0	0	0	0	0	0	0	0	0	0	0	0	0	0	0	0	0	0	0	0	0	0	0	0	0	0	0	0
ENSMUSG00000065837	NA	NA		0	0	0	0	0	0	0	0	0	0	0	0	0	0	0	0	0	0	0	0	0	0	0	0	0	0	0	0	0	0	0	0
ENSMUSG00000065840	NA	NA		0	0	0	0	0	0	0	0	0	0	0	0	0	0	0	0	0	0	0	0	0	0	0	0	0	0	0	0	0	0	0	0
ENSMUSG00000065843	NA	NA		0	0	0	0	0	0	0	0	0	0	0	0	0	0	0	0	0	0	0	0	0	0	0	0	0	0	0	0	0	0	0	0
ENSMUSG00000065845	NA	NA		0	0	0	0	0	0	0	0	0	0	0	0	0	0	0	0	0	0	0	0	0	0	0	0	0	0	0	0	0	0	0	0
ENSMUSG00000065847	NA	NA		0	0	0	0	0	0	0	0	0	0	0	0	0	0	0	0	0	0	0	0	0	0	0	0	0	0	0	0	0	0	0	0
ENSMUSG00000065851	NA	NA		0	0	0	0	0	0	0	0	0	0	0	0	0	0	0	0	0	0	0	0	0	0	0	0	0	0	0	0	0	0	0	0
ENSMUSG00000065852	NA	NA		0	0	0	0	0	0	0	0	0	0	0	0	0	0	0	0	0	0	0	0	0	0	0	0	0	0	0	0	0	0	0	0
ENSMUSG00000065853	NA	NA		0	0	0	0	0	0	0	0	0	0	0	0	0	0	0	0	0	0	0	0	0	0	0	0	0	0	0	0	0	0	0	0
ENSMUSG00000065858	NA	NA		0	0	0	0	0	0	0	0	0	0	0	0	0	0	0	0	0	0	0	0	0	0	0	0	0	0	0	0	0	0	0	0
ENSMUSG00000065859	NA	NA		0	0	0	0	0	0	0	0	0	0	0	0	0	0	0	0	0	0	0	0	0	0	0	0	0	0	0	0	0	0	0	0
ENSMUSG00000065862	NA	NA		0	3.8	0	0	0	0	0	0	3.6	0	0	0	0	1.8	0	0	0	0	0	0	0	1	0	0	0	0	2.5	0	0	0	0	2.6
ENSMUSG00000065864	NA	NA		0	0	0	0	0	0	0	0	0	1.1	0	0	0	0	0	0	0	0	0	0	0	0	0	0	0	0	0	0	0	0	0	0
ENSMUSG00000065865	NA	NA		0	0	0	0	0	0	0	0	0	0	0	0	0	0	0	0	0	0	0	0	0	0	0	0	0	0	0	0	0	0	0	0
ENSMUSG00000065866	NA	NA		0	0	0	0	0	0	0	0	0	0	0	0	0	0	0	0	0	0	0	0	0	0	0	0	0	0	0	0	0	0	0	0
ENSMUSG00000065869	NA	NA		0	0	0	0	0	0	0	0	0	0	0	0	0	0	0	0	0	0	0	0	0	0	0	0	0	0	0	0	0	0	0	0
ENSMUSG00000065870	NA	NA		0	0	0	0	0	0	0	0	0	0	0	0	0	0	0	0	0	0	0	0	0	0	0	0	0	0	0	0	0	0	0	0
ENSMUSG00000065872	NA	NA		0	0	0	0	0	0	0	0	0	0	0	0	0	0	0	0	0	0	0	0	0	0	0	0	0	0	0	0	0	0	0	0
ENSMUSG00000065873	NA	NA		0	0	0	0	0	0	0	0	0	1.1	0	0	0	0	0	0	0	0	0	1	0	0	0	0	0.9	0	0	0	0	0	0	0
ENSMUSG00000065874	NA	NA		0	0	0	0	0	0	0	0	0	0	0	0	0	0	0	0	0	0	0	0	0	0	0	0	0	0	0	0	0	1	0	0
ENSMUSG00000065875	NA	NA		0	0	0	0	0	0	0	0	0	0	0	0	0	0	0	0	0	0	0	0	0	0	0	0	0	0	0	0	0	0	0	0
ENSMUSG00000065876	NA	NA		0	0	0	0	0	0	0	0	0	0	0	0	0	0	0	0	0	0	0	0	0	0	0	0	0	0	0	0	0	0	0	0
ENSMUSG00000065881	NA	NA		0	0	0	0	0	0	0	0	0	0	0	0	0	0	0	0	0	0	0	0	0	0	0	0	0	0	0	0	0	0	0	0
ENSMUSG00000065882	NA	NA		0	0	0	0	0	0	0	0	0	0	0	0	0	0	0	0	0	0	0	0	0	0	0	0	0	0	0	0	0	0	0	0
ENSMUSG00000065883	NA	NA		0	0	0	0	0	0	0	0	1.2	1.1	1.3	0	0	2.7	0.9	0	0	0	1	1	2	2.1	2	0	0.9	0	3.4	1	1.6	0	0	1.3
ENSMUSG00000065884	NA	NA		0	0	0	0	0	0	0	0	0	0	0	0	0	0	0	0	0	0	0	0	0	0	0	0	0	0	0	0	0	0	0	0
ENSMUSG00000065887	NA	NA		0	0	2.53	0	0	0	0	0	2.4	0	0	0	0	0.9	0.9	0	0	0	1	1	0	0	0	0	0	0.9	0	0	0.8	0	0	0
ENSMUSG00000065889	NA	NA		0	0	0	0	0	0	0	0	0	0	0	0	0	0	0	0	0	0	0	0	0	0	0	0	0	0	0	0	0	0	0	0
ENSMUSG00000065892	NA	NA		0	0	0	0	0	0	0	0	0	0	0	0	0	0	0	0	0	0	0	0	0	0	0	0	0	0	0	0	0	0	0	0
ENSMUSG00000065893	NA	NA		0	0	0	0	0	0	0	0	0	0	0	0	0	0	0	0	0	0	0	0	0	0	0	0	0	0	0	0	0	0	0	0
ENSMUSG00000065894	NA	NA		0	0	0	0	0	0	0	0	0	0	0	0	0	0	0	0	0	0	0	0	0	0	0	0	0	0	0	0	0	0	0	0
ENSMUSG00000065898	NA	NA		0	0	0	0	0	0	0	0	0	0	0	0	0	0	0	0	0	0	0	0	0	0	0	0	0	0	0	0	0	0	0	0
ENSMUSG00000065899	NA	NA		0	0	0	0	0	0	0	0	8.3	4.4	2.6	3.7	1.9	0.9	2.8	0	0	0.9	0	0	1	3.1	1	0	0.9	0	0	0	0	0	0	1.3
ENSMUSG00000065903	NA	NA		0	0	0	0	0	0	0	0	0	0	0	0	0	0	0	0	0	0	0	0	0	0	0	0	0	0	0	0	0	0	0	0
ENSMUSG00000065904	NA	NA		0	0	0	0	0	0	0	0	0	0	0	0	0	0	0	0	0	0	0	0	0	0	0	0	0	0	0	0	0	0	0	0
ENSMUSG00000065905	NA	NA		0	0	0	0	0	0	0	0	0	0	0	0	0	0	0	0	0	0	0	1	0	0	0	0	0	0	0	0	0	0	0	0
ENSMUSG00000065906	NA	NA		0	0	0	0	0	0	0	0	0	0	0	0	0	0	0	0	0	0	0	0	0	0	0	0	0	0	0	0	0	0	0	0
ENSMUSG00000065907	NA	NA		0	0	0	0	0	0	0	0	0	0	0	0	0	0	0	0	0	0	0	0	0	0	0	0	0	0	0	0	0	0	0	0
ENSMUSG00000065911	NA	NA		0	0	0	0	0	0	0	0	0	0	0	0	0	0	0	0	0	0	0	0	0	0	0	0	0	0	0	0	0	0	0	0
ENSMUSG00000065913	NA	NA		0	0	0	0	0	0	0	0	0	0	0	0	0	0	0	0	0	0	0	0	0	0	0	0	0	0.9	0	0	0	0	0	0
ENSMUSG00000065915	NA	NA		0	0	0	0	0	0	0	0	0	0	0	0	0	0	0	0	0	0	0	0	0	0	0	0	0	0	0	0	0	0	0	0
ENSMUSG00000065916	NA	NA		0	0	0	0	0	0	0	0	0	0	0	0	0	0	0	0	0	0	0	0	0	0	0	0	0	0	0	0	0	0	0	0
ENSMUSG00000065919	NA	NA		0	0	0	0	0	0	0	0	0	0	0	0	0	0	0	0	0	0	0	0	0	0	0	0	0	0	0	0	0	0	0	0
ENSMUSG00000065922	NA	NA		0	0	0	0	0	0	0	1.95	0	0	0	0	0	0	0.9	0	0	0	0	0	0	0	0	0	0	0	0	0	0	0	0	0
ENSMUSG00000065924	NA	NA		0	0	0	0	0	0	0	0	0	0	0	0	0	0	0	0	0	0	0	0	0	0	0	0	0	0	0	0	0	0	0	0
ENSMUSG00000065926	NA	NA		0	0	0	0	0	0	0	0	0	0	0	0	0	0	0	0	0	0	0	0	0	0	0	0	0	0	0	0	0	0	0	0
ENSMUSG00000065934	NA	NA		0	0	0	0	0	0	0	0	0	0	0	0	0	0	0	0	0	0	0	0	0	0	0	0	0	0	0.8	1	0	0	0	0
ENSMUSG00000065935	NA	NA		0	0	0	0	0	0	0	0	0	0	0	0.9	0	0	0	0	0	0	0	0	0	0	0	0	0	0	0	0	0	0	0	0
ENSMUSG00000065936	NA	NA		0	0	0	0	0	0	0	0	0	0	0	0	0	0	0	0	0	0	0	0	0	0	0	0	0	0	0	0	0	0	0	0
ENSMUSG00000065937	NA	NA		0	0	0	0	0	0	0	0	0	0	0	0	0	0	0	0	0	0	0	0	0	0	0	0	0	0	0	0	0	0	0	0
ENSMUSG00000065940	NA	NA		0	0	0	0	0	0	0	0	0	0	0	0	0	0	0	0	0	0	0	0	0	0	0	0	0	0	0	0	0	0	0	0
ENSMUSG00000065943	NA	NA		0	0	0	0	0	0	0	0	0	0	0	0	0	0	0	0	0	0	0	0	0	0	0	0	0	0	0	0	0	0	0	0
ENSMUSG00000065945	NA	NA		0	0	0	0	0	0	0	0	0	0	0	0	0	0	0	0	0	0	0	0	0	0	0	0	0	0	0	0	0	0	0	0
ENSMUSG00000065950	NA	NA		0	0	0	0	0	1.02	0	0	0	0	0	0	0	0	0	0	0	0	1	0	3	0	0	0	0	0	0	0	0	0	0	0
ENSMUSG00000066068	NA	NA		3.24	8.55	1.69	2.5	0	0	0	2.93	0	0	0	0	0	0	0.9	0	0	0	0	0	0	1	0	0	3.8	0	0	0	0	0	3.3	0
ENSMUSG00000066101	NA	NA		0	0	0	0	0	0	0	0	0	0	0	0	0	0	0	0	0	0	0	0	0	0	0	0	0	0	0	0	0	0	0	0
ENSMUSG00000066107	NA	NA		0	0	0	0	0	0	0	0	0	0	0	0	0	0	0	0	0	0	0	0	0	1	0	0	0.9	0	0	0	0	0	0	0
ENSMUSG00000066116	NA	NA		0	0	0	0	0	0	0	0	0	0	0	0	0	0	0	0	0	0	0	0	0	0	0	0	0	0	0	0	0	0	0	0
ENSMUSG00000066170	NA	NA	5	53.9	47.37	63.2	54.85	42.95	74.31	52.78	61.3	69.8	54.3	59.9	45.5	35.5	24.1	18.9	26.1	24.8	44.8	59.2	38.9	45.2	36.2	41.1	55.3	43.4	45.1	70.4	48.4	50.1	21.9	19.8	22.3
ENSMUSG00000066175	NA	NA		24.78	16.81	61.19	22.75	24.02	21.3	9.51	51.21	32.9	14.3	9.8	25.2	18.1	19	8.9	21.6	3.8	7.2	16.4	25.3	5.7	6.9	24.3	17.7	2.6	21.4	9.4	29	21.9	13.8	13	13.4
ENSMUSG00000066176	NA	NA		0	0	0	0	0	0	0	0	0	0	0	0	0	0	0	0	0	0	0	1	0	0	0	0	0	0	0	0	0	0	0	0
ENSMUSG00000066178	NA	NA	4	0	0	0	0	0	2.04	0	2.93	1.2	0	0	2.7	0.9	0.9	3.8	2.1	0	9.4	5.9	7.8	7.9	4.1	5.1	0.9	6.6	3.8	3.4	1.9	3.3	2.1	0	1.3
ENSMUSG00000066180	NA	NA		5.4	0	0	0	4.33	10.21	3.85	0	2.4	0	0	0	0	0	0	0	0	0	2	2	6.9	3.1	0	0	0	1.9	0	0	2.4	3.1	0	0
ENSMUSG00000066245	NA	NA		0	2.85	0	0	0	6.12	0	0	0	0	0	0	0	0	0	0	0	0	0	0	0	0	1	0	0	0	0	0	0	0	0	0
ENSMUSG00000066270	NA	NA		0	0	0	0	0	0	0	0	0	0	0	0	0.9	0	0	0	0	0	0	0	0	0	0	0	0	0	0	0	0	0	0	0
ENSMUSG00000066315	NA	NA	5	6950.37	6968.73	6347.08	8033.83	6763.28	7638.04	5653.37	8546.28	4592.3	4876.6	4836.4	3516.7	3213.9	3066.2	3897.5	3072.6	3960.2	4240.2	3001	2898.7	3174.8	5173	3832.7	3318.2	3137.9	3895.3	1237.7	907.6	1212.6	2118.8	3132.8	3004.8
ENSMUSG00000066362	NA	NA		89.72	97.84	70.97	87.5	70.42	88.8	58.7	40.98	15.5	31.8	15.7	7.3	15	9.7	11.4	14.5	15.6	15	2.9	6.9	5.9	16.5	19.3	0	6.6	12.3	5.9	6.7	5.7	7.2	4.3	5.3
ENSMUSG00000066378	NA	NA		0	0	0	0.83	0	0	0	0	11.9	18.6	5.2	1.8	4.7	0	2.8	0	3.1	6.6	0	3.9	0	9.3	3	1.9	3.8	0	3.4	8.6	2.4	4.1	2.2	0
ENSMUSG00000066389	NA	NA		0	0	0	0	0	0	0	0	0	0	0	0	0	0	0	0	0	0	0	0	0	0	0	0	0	0	0	0	0	0	0	0
ENSMUSG00000066407	NA	NA		0	0	0	0	0	0	0	0	0	0	0	0.9	0	1.8	0	1	0	0	0	0	0	0	0	0	0	0	0	0	0	1	0	1.3
ENSMUSG00000066443	NA	NA	3	1093.9	938.54	849.15	951.63	1300.01	1207.51	750.57	1624.56	1350.1	1513.6	1425.8	1313.3	859.9	925.4	733	536	714.7	528.3	619.7	390.5	254.7	382.4	160.2	336.3	160.4	344.8	29.3	42	58.5	654.4	828.3	588.5
ENSMUSG00000066457	NA	NA		0	0	0	0	0	0	0	0	0	0	0	0	0	0	0	0	0	0	0	0	0	0	0	0	0	0	0	0	0	0	0	0
ENSMUSG00000066475	NA	NA		0	3.8	0	0	2.17	0	0	0	0	1.1	0	0	8.5	4.4	1.9	0	5.2	2.8	5.9	13.7	10.9	2.1	3	0	0	3.8	0	8.6	4.9	0	0	5.3
ENSMUSG00000066478	NA	NA		0	0	0	0	0	0	0	0	0	0	0	0	0	0	0	0	0	0	0	0	1	0	0	0	0	0	0	0	0	0	0	0
ENSMUSG00000066487	NA	NA		0	0	0	2.5	0	0	0	0	0	0	0	0	0	0	0	0	0	0	0	0	0	0	0	0	0	0	0	0	0	0	0	0
ENSMUSG00000066489	NA	NA		0	0	0	0	0	0	0	0	0	0	0	0	0	0.9	0	0	0	0	0	0	0	0	0	0	0	0	0	0	0	0	0	0
ENSMUSG00000066491	NA	NA		0	0.95	1.69	2.5	0	0	0	1.95	0	0	0	0	0	0	0	0	0	0	0	0	0	7.2	0	2.8	0	0	0	1.9	0	3.1	0	0
ENSMUSG00000066538	NA	NA		0	0	15.21	0	0	0	0	6.83	11.9	0	5.2	0	4.7	0	0	5.2	0	2.8	0	0	3	0	0	2.8	4.7	0	0	0	0	0	0	0
ENSMUSG00000066543	NA	NA	3	0	0	0	4.17	6.5	0	7.7	15.61	0	0	0	0.9	11.3	1.8	11.4	0	4.1	0	0	0	14.9	32	9.1	7.5	0	0	3.4	0	0	0	0	0
ENSMUSG00000066553	NA	NA		0	1.9	0	0	0	0	0	0	1.2	1.1	0	0	0	0.9	0	0	0	2.8	1	2.9	0	0	0	0.9	0	2.8	0.8	1	0.8	0	0	0
ENSMUSG00000066554	NA	NA		0	0	0	0	0	2.04	0.96	0	0	0	0	0	0	0	0	0	0	0	1	0	0	0	0	0	0	0.9	0.8	0	0	0	0	1.3
ENSMUSG00000066592	NA	NA		0	0	4.22	0	4.33	8.17	0	1.95	0	3.3	0	0	0	0	0	0	0	0	0	0	0	0	0	0	0	0	1.7	0	0	0	0	2.6
ENSMUSG00000066620	NA	NA		2.16	0	0	0	1.08	0	0	0	0	0	0	0	0	0	0	0	0	0	0	0	0	0	0	0	0	0	0	0	0	0	0	0
ENSMUSG00000066626	NA	NA		1.08	0	0	0	0	3.06	0	0	0	0	0	0	0	0	0	0	0	0	0	0	0	1	0	0	0	0	0	0	0	0	0	0
ENSMUSG00000066629	NA	NA		0	0	0	0	0	0	0	0	0	0	0	0	2.8	0.9	0	0	3.1	0	0	0	0	0	0	0	0	0	0	0	0	0	3.3	0
ENSMUSG00000066632	NA	NA		0	0	0	0	0	0	0	0	0	0	0	0	0	0	0	0	0	0	43.9	0	0	0	0	0	0	0	21.8	58.2	0	0	83.7	0
ENSMUSG00000066680	NA	NA		0	0	0	0	0	0	0	0	0	0	0	0	0	0	0	0	0	0	0	0	0	0	0	0	0	0	0	0	0	0	0	0
ENSMUSG00000066693	NA	NA		0	0	0	0	0	0	1.92	0	0	0	0	0	0	0	0	0	0	0	0	0	0	0	0	0	0	0	0	0	0	0	0	0
ENSMUSG00000066697	NA	NA		1.08	0.95	0.84	0.83	2.17	0	0	0	0	0	1.3	0	1.9	0	0	0	0	0	0	0	3	2.1	1	1.9	0	0.9	0.8	0	0	0	1.1	0
ENSMUSG00000066714	NA	NA		1.08	0	0	1.67	3.25	0	0	0	0	0	0	0	0	0.9	0.9	0	0	1.9	2	0	0	0	0	1.9	0	0.9	0	0	0	0	1.1	1.3
ENSMUSG00000066724	NA	NA	2	1810.55	2046.16	1759.13	1894.09	2563.18	2428.29	1997.68	2349.52	508.7	617.5	794.7	1033	1159.6	1135.8	1004.2	1023.1	1098.4	1115.7	979.8	789.8	987.2	1251.3	896.6	1275.3	948.2	1084.3	545.9	520.1	292.6	934.7	822.9	596.5
ENSMUSG00000066752	NA	NA		0	0	0	0	0	0	0	0	0	0	0	0	0	0	0	0	0	0	0	0	0	0	1	0	0	0	0	0	0	0	0	0
ENSMUSG00000066767	NA	NA		0	0	0	0	0	0	0	0	0	0	0	0.5	0	0	0	0	0	0	0	0	0	0	0	0	0	0.5	0	0	0	0	0	0
ENSMUSG00000066771	NA	NA		0	0	0	0	0	0	0	0	0	0	0	0	0	0	0	1	0	0	0	0	0	0	0	0.9	0	0	0	0	0	0	0	0
ENSMUSG00000066807	NA	NA		0	0	0	0	0	0	0	0	0	0	0	0	0	0	0	0	0	0	0	0	0	0	0	0	0	0	0	0	0	0	0	0
ENSMUSG00000066809	NA	NA		0	0	0	0	0	0	0	0	0	0	0	0	0	0	0	0	0	0	0	0	0	0	0	0	0	0	0	0	0	0	0	0
ENSMUSG00000066810	NA	NA		0	0	0	0	0	0	0	0	0	0	0	0	0	0	0	0	0	0	0	0	0	0	0	0	0	0	0	0	0	0	0	0
ENSMUSG00000066878	NA	NA		0	0	0	0	0	0	0	0	0	27.4	19.6	0	0	0	0	0	0	0	0	0	0	0	0	0	0	0	0	0	0	0	0	0
ENSMUSG00000066902	NA	NA		0	0	0	0	0	0	0	0	0	0	0	0	0	0	0	0	0	0	0	0	0	0	0	0	0	0	0	0	0	0	0	0
ENSMUSG00000066912	NA	NA		0	0	0	0	0	0	0	0	0	0	0	0	0	0	0	0	0	0	0	0	0	0	0	0	0	0	0	0	0	0	0	0
ENSMUSG00000066914	NA	NA		0	0	0	0	0	0	0	0	0	0	0	0	0	0	0	0	0	0	0	0	0	0	0	0	0	0	0	0	0	0	0	0
ENSMUSG00000066936	NA	NA		0	0	0	0	0	0	0	0	0	0	0	0	0	0	0	0	0	0	0	0	0	0	0	0	0	0	0	0	0	0	0	0
ENSMUSG00000066938	NA	NA		0	0	0	0	0	0	0	0	0	0	0	0	0	0	0.9	0	0	0	0	1	0	1	0	0	0.9	0	0	0	0	0	0	0
ENSMUSG00000066944	NA	NA		0	0	2.53	2.5	0	0	0	0	0	0	1.3	0.9	0	0.9	0	0	1	0	1	1	0	0	0	0	0	0	0	0	0	2.1	0	0
ENSMUSG00000066958	NA	NA		0	0	0	0	0	0	0	0	0	0	0	0	0	0	0	0	0	0	0	0	0	0	0	0	0	0	0	0	0	0	0	0
ENSMUSG00000066983	NA	NA		0	0	0	1.67	1.08	0	0	2.93	1.2	0	0	0	0	0	0	0	0	0	0	0	0	0	0	0	0	0	0	0	0	0	1.1	0
ENSMUSG00000066990	NA	NA		0	0	0	0	0	0	0	0	0	0	0	0	0	0	0	0	0	0	0	0	0	0	0	0	0	0	0	0	0	0	0	0
ENSMUSG00000067017	NA	NA		134.04	137.74	113.22	141.66	184.17	208.23	85.64	210.75	49.9	62.5	66.8	64.1	92.1	118.4	69.2	112.2	81.9	58.2	66.4	59.7	79.3	102	59.8	61.2	94	46.3	55.3	92.6	114.6	55.6	94.6	26.4
ENSMUSG00000067038	NA	NA	1	37801.1	32403.3	28490.9	30435.4	34431.7	32233.3	30530.1	33371.4	11923	12601.7	12915.9	14378.4	13650.5	12736.1	14365.8	15434.5	13567.2	13990.3	15224.6	14018.1	12927.3	13547.4	13359	13331.4	13790.1	11465.7	13200.6	12617	11479.8	17502.9	17281.6	18311
ENSMUSG00000067047	NA	NA		0	0	0	0	0	0	0	0	0	0	0	0	0	0	0	0	0	0	0	0	0	0	0	0	0	0	0	0	0	0	0	0
ENSMUSG00000067063	NA	NA		0	0	1.69	1.67	0	1.02	1.92	0	0	0	0	0	0	0	0	0	0	0	0	0	0	0	0	0	0	0	0	0	0	0	0	0
ENSMUSG00000067085	NA	NA	3	10.81	5.7	3.38	13.33	1.08	20.41	3.85	5.85	2.4	0	5.2	3.7	4.7	0.9	19	7.3	10.4	16	29.3	22.5	12.9	15.5	23.3	4.7	12.3	13.2	4.2	18.1	5.7	6.2	0	5.3
ENSMUSG00000067101	NA	NA		0	0	0	0	0	0	0	0	0	0	0	0	0	0	0	0	0	0	0	0	0	0	0	0	0	0	0	0	0	0	0	0
ENSMUSG00000067106	NA	NA		0	0	0	0	0	0	0	0	0	0	0	0	0	0	0	0	0	0	0	0	0	0	0	0	0	0	0	0	0	4.1	0	0
ENSMUSG00000067121	NA	NA	4	4.32	1.9	25.35	11.67	16.25	30.62	21.17	20.49	25	26.3	15.7	6.4	6.6	9.7	7.6	4.2	5.2	9.4	11.7	18.6	16.9	14.4	15.2	20.7	22.8	17	6.7	12.4	10.6	6.2	4.3	2.6
ENSMUSG00000067122	NA	NA		0	0	0	0	0	0	0	0	0	0	0	0	0	0	0	0	0	0	0	0	0	0	0	0	0	0	0	0	0	0	0	0
ENSMUSG00000067147	NA	NA		0	0	0	0	0	0	0	0	0	0	0	0	0	0	0	0	0	0	0	0	0	0	0	0	0	0	0	0	0	0	9.8	0
ENSMUSG00000067161	NA	NA		0	0	0	0	0	2.04	0	0	0	0	0	0	0.9	0	0	0	0	0	0	0	0	0	0	0	0	0	0	0	0	0	0	0
ENSMUSG00000067189	NA	NA		4.32	1.9	10.14	0	10.83	0	0	0	7.1	0	11.8	0	0	18.6	0	13.5	0	6.6	1	7.8	0	4.1	0	1.9	6.6	0.9	9.2	0	6.5	0	0	5.3
ENSMUSG00000067203	NA	NA	5	19.46	7.6	19.43	23.33	8.67	12.25	8.66	7.81	399.3	354.3	261.9	82.4	63	57.5	127.1	102.8	98.5	244.9	206.9	179.1	223	211.3	196.8	152.6	208.8	226.7	130	153.6	143	40.2	23.9	22.4
ENSMUSG00000067224	NA	NA		5.4	5.7	0.84	2.5	0	4.08	0	3.9	0	0	2.6	2.7	0.9	0.9	0	0	3.1	2.8	0	1	0	0	0	0.9	7.6	1.9	0.8	1	0	2.1	0	5.3
ENSMUSG00000067262	NA	NA		0	0	0	0	0	0	0	0	0	0	0	0	0	0	0	0	0	0	0	0	0	0	0	0	0	0	0	0	0	0	0	0
ENSMUSG00000067292	NA	NA		0	0	0	0	0	0	0	0	0	0	1.3	0.9	1.9	0	0	1	1	0.9	0	1	3	0	0	0.9	0	0.9	0.8	0	0	3.1	0	1.3
ENSMUSG00000067321	NA	NA		0	0	0	0	0	1.02	0	0	0	0	0	0	2.8	0	0	0	0	0	0	0	0	0	0	0	0	0	0	0	0	0	0	0
ENSMUSG00000067331	NA	NA		0	0	0	0	0	0	0	0	0	0	0	0	0	0	0	0	0	0	0	0	0	0	0	0	0	0	0	0	0	0	0	0
ENSMUSG00000067344	NA	NA	4	177.27	884.39	915.05	700.8	424.67	367.46	778.48	537.62	470.6	501.3	210.8	403.9	557.3	597.5	925.5	572.3	857.8	329.3	231.3	309.3	525.3	752.4	517.2	727.1	775.5	632.8	705.2	570.7	767.2	255.6	205.4	149.1
ENSMUSG00000067351	NA	NA		0	0	0	0	0	0	0	0	0	0	0	0	0	0	0	0	0	0	0	0	0	0	0	0	0	0	0	0	0	0	0	0
ENSMUSG00000067356	NA	NA		4.32	3.8	0.84	0	0	0	0	1.95	4.8	5.5	1.3	6.4	3.8	2.7	1.9	1	3.1	3.8	4.9	1	5	7.2	5.1	4.7	3.8	5.7	6.7	3.8	4.9	2.1	3.3	6.6
ENSMUSG00000067389	NA	NA	1	0	0	0	0	1.08	0	0	0	2.4	1.1	5.2	15.6	14.1	22.1	19.9	9.3	12.4	6.6	12.7	7.8	11.9	9.3	10.1	10.4	6.6	6.6	7.5	5.7	12.2	19.6	23.9	21.1
ENSMUSG00000067482	NA	NA		0	0	0	0	0	0	0	0	0	0	0	0	0	0	0	0	0	0	0	0	0	0	0	0	0	0	0	0	0	0	0	0
ENSMUSG00000067520	NA	NA		0	0	0	0	0	0	0	0	0	0	0	0	0	0	0	0	0	0	0	0	0	0	0	0	0	0	0	0	0	0	0	0
ENSMUSG00000067547	NA	NA	1	322.12	268.83	283.89	197.49	340.17	419.52	266.55	265.39	103.4	118.5	64.2	607.2	586.4	701.8	632.5	682.4	707.4	251.5	282	285.8	244.8	231.9	198.8	317.4	227.8	225.7	289.3	277.7	257.6	449.3	393.5	290.3
ENSMUSG00000067555	NA	NA		0	0	0.84	0	0	0	0	0	0	0	0	0	0	0	0.9	0	0	0	0	0	0	1	0	0	0	0	0	0	0	1	0	0
ENSMUSG00000067575	NA	NA		12.97	16.15	0.84	10.83	10.83	18.37	0	12.68	3.6	0	0	0	0	2.7	4.7	0	0	4.7	2.9	1	2	2.1	5.1	4.7	4.7	6.6	3.4	2.9	0	1	1.1	0
ENSMUSG00000067608	NA	NA		5.4	1.9	6.76	1.67	0	0	0	0	0	0	0	0	0	7.1	0	0	0	0	0	0	0	0	0	0	0	1.9	0	0	0	2.1	2.2	0
ENSMUSG00000067627	NA	NA		0	0	0	0	0	0	1.92	0	0	1.1	0	0	0	0	0	0	0	0	0	0	1	0	0	0	0	0	0	0	0	0	0	0
ENSMUSG00000067716	NA	NA		0	0	0	0	0	0	0	0	0	0	0	0	0	0	0	0	0	0	0	0	0	0	0	0	0	0	0	0	0	0	0	0
ENSMUSG00000067719	NA	NA		87.56	159.59	182.5	271.66	197.17	287.84	386.83	327.84	134.3	150.3	90.3	188.7	262.2	153.8	201	245.1	202.3	206.4	185.4	253.5	247.8	286.5	229.2	282.6	259.1	250.3	200.4	171.8	232.4	259.7	35.9	178.1
ENSMUSG00000067736	NA	NA	5	2054.84	2378.64	2711.36	2511.56	2070.26	1799.53	2321.01	2966.17	2087	2271.6	2482.4	2056.9	1441.5	1959.6	1751.5	1928.9	1644	1485.4	1684.5	2060	1924.9	1660.4	1980.7	1971.4	2193.5	2001.5	2246.5	2254.1	2258.6	2018.9	2068.6	2236.7
ENSMUSG00000067745	NA	NA		0	0	0	0	0	0	0	0	0	0	0	0	0	0	0	0	0	0	0	0	0	0	0	0	0	0	0	0	0	0	0	0
ENSMUSG00000067835	NA	NA		0	0	0	0	0	0	0	0	0	0	0	0	0	0	0	0	0	0	0	0	0	0	0	0	0	0	0	0	0	0	0	0
ENSMUSG00000067869	NA	NA		0	0	0	0	0	1.02	0	0	0	0	0	0	0	0	0	0	0	0	0	0	0	0	0	0	0	2.8	0	0	0	0	0	0
ENSMUSG00000067870	NA	NA		743.68	211.84	0	127.49	739.92	286.82	970.94	495.66	187.8	215	121.8	0	0	0	14.2	0	0	0	0	0	0	195.8	0	182.7	0	0	0	0	0	0	0	0
ENSMUSG00000067882	NA	NA		0	0	0	0	0	0	0	0	0	0	1.1	0	0	0	0	0	0	0	0	0	0	0.9	0	0	1.2	0.8	0	0	0	0	0	0
ENSMUSG00000067929	NA	NA		9.73	16.15	12.67	9.17	2.17	7.15	2.89	7.81	11.9	5.5	11.8	5.5	8.5	8.8	12.3	12.5	10.4	10.3	9.8	13.7	10.9	7.2	5.1	9.4	11.4	14.2	9.2	13.4	13.8	10.3	10.9	18.5
ENSMUSG00000067949	NA	NA		0	0	0	0	0	0	0	0.98	0	0	0	0.9	0	0	0	0	0	0	0	0	0	0	0	0	0	0	0	0	0	0	0	0
ENSMUSG00000068014	NA	NA		0	0	0	0	0	0	0	0	0	0	0	0	0	0	0	0	0	0	0	0	0	0	0	0	0	0	0	0	0	0	0	0
ENSMUSG00000068120	NA	NA		0	0	0	0	0	0	0	0	0	0	0	0	0	0	0	0	0	0	0	0	0	0	0	0	0	0	0	0	0	0	0	0
ENSMUSG00000068141	NA	NA	2	0	27.55	28.73	42.5	234	0	117.4	0	135.5	83.4	170.2	324.2	341.1	425.2	602.2	503.8	676.3	119.2	149.3	170.3	236.9	392.7	211	280.7	193.6	212.5	57.9	0	0	0	0	0
ENSMUSG00000068165	NA	NA		0	0	0	0	0	0	0	0	0	0	0	0	0	0	0	0	0	0	0	0	0	0	0	0	0	17	0	0	2.4	0	0	0
ENSMUSG00000068181	NA	NA		0	0	0	0	0	0	0	0	0	0	0	0	0	0	0	0	0	0	0	0	0	0	0	0	0	0	0	0	0	0	0	0
ENSMUSG00000068200	NA	NA		0	0	1.69	0	0	0	0	0	0	0	0	0	0	70.7	34.1	89.3	90.2	0	0	0	0	68	18.3	0	0	120.9	0	0	0	0	8.7	0
ENSMUSG00000068226	NA	NA		0	0	0	0	0	0	0	0	0	0	0	0	0	0.9	0	1	0	0	1	2	0	0	0	0	0	0	0	0	0	0	0	0
ENSMUSG00000068243	NA	NA		0	0	0	0	0	0	0	0	0	0	0	0	0	0	0	0	0	0	0	0	0	0	0	0	0	0	0	0	0	0	0	0
ENSMUSG00000068262	NA	NA		0	0	4.22	0	0	0	1.92	1.95	0	0	0	0	0	1.8	0	0	0	1.9	3.9	0	0	0	3	0	0	0	0	0	0	0	0	0
ENSMUSG00000068303	NA	NA		3.2	14.07	10.01	16.46	3.21	15.12	4.75	4.82	27.1	25.2	18.4	20.9	27.2	19.4	31.2	22.9	28.2	56.3	29.1	23.6	13.9	22.9	34.7	31.4	37.8	42.5	31.5	21.8	22.8	25.6	26.5	29.7
ENSMUSG00000068314	NA	NA		0	0	0	0	0	0	0	0	0	0	0	0	0	0	0	0	0	0.9	0	0	0	1	0	0.9	0	0	0	0	0	0	0	0
ENSMUSG00000068324	NA	NA		0	0	0	0	0	0	0	0	0	0	0	0	0	0	0	0	0	0	0	0	0	0	0	0	0	0	0	0	0	0	0	0
ENSMUSG00000068348	NA	NA		0	0	0	0	0	0	0	0	0	0	0	0	0	0	0	0	0	0	0	0	0	0	0	0	0	0	0	0	0	0	0	0
ENSMUSG00000068397	NA	NA		0	0	0	0	0	0	0	0	0	0	0	0	0	0	0	0	0	0	0	0	0	0	0	0	52.2	0	0	0	0	0	0	0
ENSMUSG00000068399	NA	NA		0	0	0	0	2.17	0	0	0	0	0	0	0	0	0	0	0	0	0	0	0	0	0	0	0	0	0	0	0	0	0	0	1.3
ENSMUSG00000068426	NA	NA		0	0	0	0	0	0	0	0	0	0	0	0	0	0	0	0	0	0	0	0	0	0	0	0	0	0	0	0	0	0	0	0
ENSMUSG00000068463	NA	NA	5	2.16	0	3.38	7.5	0	0	0.96	2.93	35.7	32.9	34	25.6	1.9	10.6	0.9	0	0	14.1	6.8	0	5.9	7.2	5.1	3.8	15.2	0	1.7	1	2.4	0	0	0
ENSMUSG00000068466	NA	NA		0	3.8	0	0	3.25	0	0	0	0	0	3.9	0	2.8	1.8	0	3.1	2.1	0	4.9	0	0	0	0	0	0	2.8	0	0	4.9	0	2.2	0
ENSMUSG00000068480	NA	NA		0	0	0	0	0	18.37	0	0	0	0	0	0	0	0	2.8	0	0	0	0	0	0	1	0	0	0	0	0	1.9	0	3.1	2.2	0
ENSMUSG00000068537	NA	NA		0	0	0	0	0	0	0	0	0	0	0	0	0	0	0	0	0	0	0	0	0	0	0	0	0	0	0	0	0	0	0	0
ENSMUSG00000068579	NA	NA		0	0	0	0	0	0	0	0	0	0	0	0	0	0	0	0	0	0	0	0	0	0	0	0	0	0	0	0	0	0	0	0
ENSMUSG00000068604	NA	NA		1.08	4.75	0	2.5	1.08	1.02	0	0.98	1.2	1.1	1.3	0.9	0	0.9	1.9	1	0	0	3.9	2.9	0	1	2	0	0.9	0	0	1	0	1	0	0
ENSMUSG00000068629	NA	NA		0	0	0	0	0	0	0.96	0	0	0	0	0	0	0	0	0	0	0	0	0	0	0	0	0	0	0	0	0	0	0	0	0
ENSMUSG00000068631	NA	NA		0	0	0	0	0	0	0	0	0	0	0	0	0	0	0	0	0	0	0	0	0	0	0	0	0	0	0	0	0	0	0	0
ENSMUSG00000068638	NA	NA	5	56.21	46.55	52.39	50.83	68.25	32.66	24.06	64.4	149.8	162.3	141.4	108.1	76.1	93.7	103.4	77.9	75.7	144.5	109.3	108.6	110	101	82.2	123.4	94.9	117.1	85.5	101.2	106.5	119.5	137	110.8
ENSMUSG00000068646	NA	NA		0	0	0	0	0	0	0	0	0	0	0	0	0	0	0	0	0	0	0	0	0	0	0	0	0	0	0	0	0	0	0	0
ENSMUSG00000068674	NA	NA		4.32	0	8.45	0	0	0	0	0	0	3.3	0	3.7	0	0	0	0	0	0	4.9	0	2	0	0	0	0	2.8	0	0	1.6	0	0	0
ENSMUSG00000068689	NA	NA		0	0	0	0	0	0	0	0	0	0	0	0	0	0	0	0	0	0	0	0	0	0	0	0	0	0	0	0	0	0	0	0
ENSMUSG00000068706	NA	NA		0	0	0	0	0	5.1	0	0	0	0	0	0	0	0	0	0	5.2	0	0	0	0	0	2	1.9	0	0	0	5.7	0	0	0	1.3
ENSMUSG00000068776	NA	NA		0	0	0	0	0	0	0	0	0	0	0	0	0	0	0	0	0	0	0	0	0	0	0	0	0	0	0	0	0	0	0	0
ENSMUSG00000068810	NA	NA		0	0	0	0	0	0	0	0	0	0	0	0	0	0	0	0	0	0	0	0	0	0	0	0	0	0	0	0	0	0	0	0
ENSMUSG00000068824	NA	NA		0	0	0	0	0	0	0	0	0	0	0	0	0	0	0	0	0	0	0	0	0	0	0	0	0	0	0	0	0	0	0	0
ENSMUSG00000068879	NA	NA		0	0	0	0	0	0	0	0	0	0	0	0	0	0	0	0	0	0	0	0	0	0	0	0	0	0	0	0	0	0	0	0
ENSMUSG00000068948	NA	NA		0	0	0	0	0	0	0	0	0	0	0	0	0	0	0	0	0	0	0	0	0	0	0	0	0	0	0	0	0	0	0	0
ENSMUSG00000068957	NA	NA		0	0	0	0	0	0	0	0	0	0	0	0	0	0	0	0	0	0	0	0	0	0	0	0	0	0	0	0	0	0	0	1.3
ENSMUSG00000068964	NA	NA		0	0	0	0	0	0	0	0	0	0	0	0	0	0	0	0	0	0	0	0	0	0	0	0	0	0	0	0	0	0	0	0
ENSMUSG00000068969	NA	NA		0	0	0	0	0	0	0	0	0	0	1.3	0	0	0	0	0	0	0	0	0	0	0	0	0	0	0	0	0	0	0	0	0
ENSMUSG00000069008	NA	NA		0	0	0	0	0	0	0	0	0	0	0	0	0	0	0	0	0	0	0	0	0	0	0	0	0	0	0	0	0	0	0	0
ENSMUSG00000069011	NA	NA		4.32	0	0	0	0	4.08	0	0	0	0	0	0	0	0	0	0	0	0	0	2	1	0	0	0.9	0.9	0	0	0	0	0	0	0
ENSMUSG00000069014	NA	NA		3786.49	3086.34	3194.66	1885.75	6972.36	4820.85	4720.92	3183.76	2306.9	3040.5	1861.8	5195.4	5801.9	5282.2	6276.8	6184.6	5170.7	5305.2	4116.5	4446	6789.7	7260.2	5429	7896.7	7404.3	7229.5	991.2	1.9	0	689.4	843.5	423.6
ENSMUSG00000069074	NA	NA		0	0	0	0	0	0	0	0	0	0	0	0	0	0	0	0	0	0	0	0	0	0	0	0	0	0	0	0	0	0	0	0
ENSMUSG00000069083	NA	NA		0	0	0	0	0	0	0	0	0	0	0	0	0	0	0	0	0	0	0	0	0	0	0	0	0	0	0	0	0	0	0	0
ENSMUSG00000069117	NA	NA		0	0	0	0	0	0	0	0	0	0	0	0	0	0	0	0	0	0	0	0	0	0	0	0	0	0	0	0	0	0	0	0
ENSMUSG00000069125	NA	NA		1.08	1.9	0	0	0	0	0.96	1.95	0	1.1	0	0.9	0	0	0	0	1	0	0	0	0	0	0	0	0	0	0	0	0.8	0	0	1.3
ENSMUSG00000069136	NA	NA		0	0	0	0	0	0	0	0	0	1.1	1.3	0	0.9	0	2.8	2.1	0	3.8	2.9	3.9	1	2.1	1	0.9	2.8	1.9	3.4	1.9	3.3	3.1	0	2.6
ENSMUSG00000069188	NA	NA		1.08	0	0	0	0	0	0	0	0	0	0	0	0	0	0	0	0	0	0	0	0	0	0	0	0	0	0	1.9	0	0	0	0
ENSMUSG00000069196	NA	NA		0	0	0	0	0	0	0	0	0	0	0	0	0	0	0	0	0	0	0	0	0	0	0	0	0	0	0	0	0	0	0	0
ENSMUSG00000069223	NA	NA		0	2.33	0	1.36	0	0	0	1.59	0.9	1.2	1	1.5	1.2	1	1.2	1.1	0	1	1.8	0.7	0	0	2.7	1	0	1	1	3.3	1	1.3	0.8	0
ENSMUSG00000069236	NA	NA		0	0	0	0	1.08	0	0	0	0	0	0	0	0	0	0.9	0	1	0	0	0	1	0	0	0	0	0	0	0	0	0	0	0
ENSMUSG00000069276	NA	NA		0	0	0	0	0	0	0	0	0	0	0	0	0	0	0	0	0	0	0	0	0	0	0	0	0	0	0	0	0	0	0	0
ENSMUSG00000069315	NA	NA		0	0	0	0	0	0	0	0	0	0	0	0	0	0	0	0	0	0	0	2	0	0	0	0.9	0	0	0	1	0	0	0	0
ENSMUSG00000069324	NA	NA		0	0	0	0	0	0	0	0	0	0	0	0	0	0	0	0	0	0	0	0	0	0	0	0	0	0	0	0	0	0	0	0
ENSMUSG00000069355	NA	NA		0	0	0	0	0	3.87	0	0	0	0	0	0	0	0	0	0	0	0	0	0	0	0	0	0	0	0	0	0	0	9.9	6.5	7.1
ENSMUSG00000069376	NA	NA		0	0	0	0	2.17	0	0	0	0	0	0	0	0	0	0	0	0	0	0	0	0	0	1	0	0	0	0	0	0	0	1.1	0
ENSMUSG00000069379	NA	NA		0	0	0	0	0	0	0	0	0	0	0	0	0	0	0	0	0	0	0	0	0	0	0	0	0	0	0	0	0	0	0	0
ENSMUSG00000069439	NA	NA		0	0	0	0	0	0	0	1.95	0	1.1	0	0	0	0	0	0	0	0	0	0	0	0	0	0	0	0	0	1.9	0	0	0	0
ENSMUSG00000069475	NA	NA		0	0	0	0	0	0	0	0	0	0	0	0	0	0	0	0	0	0	0	0	0	0	0	0	0	0	0	0	0	0	0	0
ENSMUSG00000069518	NA	NA		0	0	0	0	0	0	0	0	0	0	0	0	0	0	0	0	0	0	0	0	0	0	0	0	0	0	0	0	0	0	0	0
ENSMUSG00000069554	NA	NA		0	0	0	0	0	0	0	0	0	1.1	0	0.9	0	0	0	0	2.1	0.9	2	2	3	1	2	2.9	3.8	1.9	0.8	3.9	0.8	1	2.2	0
ENSMUSG00000069620	NA	NA		0	0	0	0	0	0	0	0	0	0	0	0	0	0	0	0	0	0	0	0	0	0	0	0	0	0	0	0	0	0	0	0
ENSMUSG00000069622	NA	NA		0	0	123.36	0	619.67	647.14	100.08	0	0	62.5	0	297.6	478.3	215.7	343.3	89.3	497.9	0	2	0	181.4	14.4	91.3	84.8	0	0	114	86.8	254.4	203	0	0
ENSMUSG00000069682	NA	NA	5	34883.7	33166.1	29445.6	33532.8	32740.6	33302	31030.5	32574.2	27714.5	24891.8	24602.4	15492.9	14723.7	13825.1	16317.4	16647.7	15691.5	15885.7	16856.4	16243.5	15184.3	15900.5	16033.5	14216.7	16128.8	15741.6	16063.4	16246.2	15892.9	19616.6	20477.5	20333.9
ENSMUSG00000069713	NA	NA		8.65	18.05	6.76	15.83	4.33	7.15	14.43	16.59	8.3	5.5	3.9	2.7	6.6	3.5	5.7	1	1	5.6	6.8	2.9	3	4.1	4.1	4.7	1.9	6.6	5.9	6.7	4.1	1	0	7.9
ENSMUSG00000069755	NA	NA		117.82	126.34	102.24	105	126.75	121.47	122.21	94.64	66.6	69.1	77.2	65.9	79.9	61	74.9	55.1	57	59.1	67.3	75.4	74.3	81.4	86.2	60.3	53.2	71.8	74.6	79.2	78	71.1	45.7	56.7
ENSMUSG00000069785	NA	NA		0	0	0	0	0	0	0	0	0	0	0	0	0	0	0	0	0	0	0	2	0	0	0	0	0	0.9	0	0	0	0	0	0
ENSMUSG00000069804	NA	NA		2.16	0.95	0	0	2.17	0	0	0.98	3.6	4.4	5.2	3.7	2.8	6.2	2.8	5.2	5.2	5.6	5.9	2	5	13.4	3	3.8	5.7	5.7	0.8	4.8	3.3	3.1	2.2	0
ENSMUSG00000069824	NA	NA		0	0	0	0	0	0	0	0	0	0	0	0	0	0	0	0	0	0	0	0	0	0	0	0	0	0	0	0	0	0	0	0
ENSMUSG00000069825	NA	NA		0.8	0	1.87	0	0	0	1.42	0	2.3	3.2	0	0.9	1.8	0.9	0	1	1	0.9	3.8	0	1	3	2.9	2.7	5.5	4.6	0.8	3.7	0.8	3	2.1	2.6
ENSMUSG00000069862	NA	NA		9.73	0	10.98	3.33	0	0	0	0	48.7	30.7	48.4	16.5	0	0	9.5	13.5	39.4	17.8	40	0	17.8	8.2	39.6	21.7	13.3	0	36.9	13.4	32.5	0	45.7	0
ENSMUSG00000069890	NA	NA		0	0	0	0	0	0	0	0	0	0	0	0	0	0	0	0	0	0	0	0	1	0	0	0	0.9	0	0	1	0	0	0	0
ENSMUSG00000069899	NA	NA	1	16.8	13.84	37.75	37.23	70.51	50.57	15.89	5.69	9.3	19.2	0	12.5	18.3	21.5	12	10.5	12.1	11	15.2	7.6	7.7	13	3.9	14.7	4.6	6	13.9	4.6	3.2	18.1	41.3	32.1
ENSMUSG00000069913	NA	NA		0	1.9	0	0	0	0	0	0	0	0	0	0	0	0	0	0	0	0	0	0	0	0	0	0	0	0	0	0	0	0	0	0
ENSMUSG00000069925	NA	NA		0	0	0	0	0	0	0	0	0	0	0	0	0	0	0	0	0	0	1	0	0	1	2	0	0	0.9	0.8	1	0	0	0	0
ENSMUSG00000069939	NA	NA		0	0	12.67	0	0	0	8.66	0	0	0	0	0	0	0	0	0	0	0	0	0	0	0	0	0	0	0	0	0	0	0	0	0
ENSMUSG00000069962	NA	NA		0	0	0	0	0	0	0	0	0	0	0	0	0	0	0	0	0	0	0	0	0	0	0	0	0	0	0	0	0	0	0	0
ENSMUSG00000069972	NA	NA		0	0	0	0	74.75	0	451.31	585.43	0	443.1	0	353.5	518.7	615.2	685.6	76.9	720.9	131.4	65.4	0	0	1031.7	157.2	859.9	172.7	340	0	0	0	0	53.3	1.3
ENSMUSG00000069986	NA	NA		1.08	0	0	0	0	0	0	0	0	0	0	0	0	0	0	0	0	0	0	0	0	0	0	0	0	0	0	0	0	0	0	0
ENSMUSG00000069996	NA	NA	2	0	0	0	0	0	0	0	0	19	4.4	19.6	39.4	58.3	43.3	71.1	80	57	57.2	48.8	63.6	94.2	81.4	74	126.2	77.8	85	70.4	70.6	80.5	85.5	57.6	71.3
ENSMUSG00000070023	NA	NA		0	0	0	0	0	0	0	0	0	0	0	0	0	0	0	0	0	0	0	0	0	0	0	0	0	0	0	0	0	0	0	0
ENSMUSG00000070025	NA	NA		0	0	0	0	0	0	0	0	0	0	0	0	0	0	0	0	0	0	0	3.9	0	0	0	0	0	0	0	3.8	0	0	0	0
ENSMUSG00000070111	NA	NA		3.24	4.75	1.69	6.67	6.5	3.06	2.89	1.95	15.5	7.7	9.2	0.9	6.6	1.8	6.6	6.2	1	7.5	4.9	6.9	3	9.3	17.2	6.6	6.6	5.7	8.4	10.5	4.1	8.2	8.7	10.6
ENSMUSG00000070150	NA	NA		0	0	0	0	0	0	0	0	0	0	0	0	0	0	0	0	0	0	0	0	0	0	0	0	0	0	0	0	0	0	0	0
ENSMUSG00000070166	NA	NA		0	0	0	0	0	0	0	0	0	1.1	1.3	0.9	0	0	0.9	2.1	0	0	1	0	0	0	1	0.9	0	0.9	0.8	1.9	0	0	0	0
ENSMUSG00000070167	NA	NA	1	7.57	0.95	4.22	4.17	5.42	4.08	5.77	0.98	3.6	8.8	11.8	9.2	8.5	3.5	4.7	1	2.1	0.9	1	2.9	1	0	3	0.9	0.9	0.9	4.2	1.9	1.6	11.3	13	9.2
ENSMUSG00000070170	NA	NA		0	0	0	0	0	0	0	0	0	0	0	0	0	0	0	0	0	0	0	0	0	0	0	0	0	0	0	0	0	0	0	0
ENSMUSG00000070173	NA	NA		0	0	0	0	0	0	0	0	0	0	0	0	0	0	0	0	0	0	0	0	0	0	0	0	0	0	0	0	0	0	0	0
ENSMUSG00000070175	NA	NA		0	0	0	0	0	0	0	0	0	0	0	0	0	0	0	0	0	0	0	0	0	0	0	0	0	0	0	0	0	0	0	0
ENSMUSG00000070178	NA	NA		0	0	0	0	0	0	0	0	0	0	0	0	0	0	0	0	0	0	0	0	0	0	0	0	0	0	0	0	0	0	0	0
ENSMUSG00000070182	NA	NA		0	0	0	0	0	0	0	0	0	0	0	0	0	0	0	0	0	0	0	0	0	0	0	0	0	0	0	0	0	0	0	0
ENSMUSG00000070192	NA	NA		0	0	0	0	0	0	0	0	0	0	0	0	0	0	0	0	0	0	0	0	0	0	0	0	0	0	0	0	0	0	0	0
ENSMUSG00000070203	NA	NA		0	0	0	0	0	0	0	0	0	0	0	0	0	0	0	0	0	0	0	0	0	0	0	0	0	0	0	0	0	0	0	0
ENSMUSG00000070209	NA	NA		0	0	0	0	0	0	0	0	0	0	0	0	0	0	0	0	0	0	0	0	0	0	0	0	0	0	0	0	0	0	0	0
ENSMUSG00000070214	NA	NA		0	0	0	0	0	0	0.96	0	0	0	0	0	0	0	0	0	0	0	0	0	0	0	0	0	0	0	0	0	0	0	0	0
ENSMUSG00000070219	NA	NA		0	0	0	0	0	0	0	0	0	0	0	0	0	0	0	0	0	0	0	0	0	0	0	0	0	0	0	0	0	0	0	0
ENSMUSG00000070225	NA	NA		0	0	0	0	0	0	0	0	0	0	0	0	0	0	0	0	0	0	0	0	0	0	0	0	0.9	0	0	0	0	0	0	0
ENSMUSG00000070227	NA	NA		0	0	0	0	0	0	0	0	0	0	0	0	0	0	0	0	0	0	0	0	0	0	0	0	0	0	0	0	0	0	0	0
ENSMUSG00000070235	NA	NA		0	0	0	0	0	0	0	0	0	0	0	0	0	0	0	0	0	0	0	0	0	0	0	0	0	0	0	0	0	0	0	0
ENSMUSG00000070236	NA	NA		0	0	0	0	0	0	0	0	0	0	0	0	0	0	0	0	0	0	0	0	0	0	0	0	0	0	0	0	0	0	0	0
ENSMUSG00000070240	NA	NA		0	0	0	0	0	0	0	0	0	0	0	0	0	0	0	0	0	0	0	0	0	0	0	0	0	0	0	0	0	0	0	0
ENSMUSG00000070249	NA	NA		0	0	0	0	0	0	0	0	0	0	0	0	0	0	0	0	0	0	0	0	0	0	0	0	0	0	0	0	0	0	0	0
ENSMUSG00000070258	NA	NA		0	0	0	0	0	0	0	0	0	0	0	0	0	0	0	0	0	0	0	0	0	0	0	0	0	0	0	0	0	0	0	0
ENSMUSG00000070263	NA	NA		0	0	0	0	0	0	0	0	0	0	0	0	0	0	0	0	0	0	0	0	0	0	0	0	0	0	0	0	0	0	0	0
ENSMUSG00000070271	NA	NA		0	0	0	0.83	0	0	0	1.95	0	0	0	1.8	0	0.9	0	0	0	0	0	0	0	1	0	0	0	0	0	1	0	0	0	0
ENSMUSG00000070282	NA	NA	1	50.5	26.27	19.57	44.96	27.84	28.11	65.67	22.99	56.7	25.6	57.3	54.9	66	73.7	43.3	38.4	54.1	47.4	49.8	62.2	36.5	36	47.3	48.4	53.8	46	64.4	54.6	49.1	77.8	70.4	66
ENSMUSG00000070342	NA	NA		2.16	2.85	9.29	6.67	9.75	1.02	10.59	9.76	20.2	12.1	18.3	15.6	8.5	10.6	13.3	22.9	12.4	23.5	8.8	15.7	10.9	10.3	15.2	13.2	20.9	14.2	14.3	7.6	3.3	9.3	8.7	14.5
ENSMUSG00000070343	NA	NA	1	15448.6	14241.4	12766.8	15436	16693.2	14509.5	13101.4	15506.1	8313.5	7946.7	8260.2	7624.2	7370.3	7087.1	7666	7237.9	7325.1	7486.8	8027.1	7672.5	7966.3	8217.7	7992.9	7615.1	8060.1	8396.9	6854.4	6638.2	6518.9	8678.3	9088.7	9064.4
ENSMUSG00000070392	NA	NA	5	4.71	6.74	0	4.36	12.09	3.37	1.42	0	20.3	32.2	43.4	3.5	8.9	8.4	0	0	9.8	7.1	13.1	14.8	6.6	6.8	11.5	2.7	10.8	7.2	6.4	7.2	10.8	4.9	0	3.7
ENSMUSG00000070402	NA	NA		0	0	0	0	0	0	0	0	0	0	0	0	0	0	0	0	0	0	0	0	0	0	0	0	0	0	0	0	0	0	0	0
ENSMUSG00000070411	NA	NA		0	0	0	0	0	0	0	0	0	0	0	0	0	0	0	0	0	0	0	0	1	0	0	0	0	0	0	0	0	0	0	0
ENSMUSG00000070443	NA	NA		0	0	0	0	0	0	0	0	0	0	0	0	3.8	0.9	0	0	0	2.8	0	0	0	0	0	0	0	0	0	0	0	0	0	0
ENSMUSG00000070461	NA	NA	4	105.55	108.06	80.08	75.82	93.34	93.81	65.4	87.24	121.8	126.3	136.7	50.9	55	45.7	36.3	36.5	29.4	119	98.1	103.1	119.9	119.7	176.2	108.1	118.6	118	81	98.7	101.5	84	100.8	103.3
ENSMUSG00000070489	NA	NA		0	1.02	0	0	0	0	0	0	0	0	0	0	0	0	0	0	0	0	0	0	0	0	0	0	0	0	0	0	0	0	0	0
ENSMUSG00000070490	NA	NA		0	0	0	0	0	7.15	0	0	0	0	0	0	0	0	2.8	0	0	0	0	0	2	0	4.1	0	0	1.9	1.7	1	0	4.1	0	0
ENSMUSG00000070511	NA	NA		0	0	0	0	0	0	0	0	0	0	0	0	0	0	0	0	0	0	0	0	0	1	0	0	0	0	0	0	0	0	1.1	0
ENSMUSG00000070522	NA	NA	1	39.99	28.5	14.36	21.67	28.17	21.44	40.42	12.68	23.8	23	20.9	32.1	41.3	64.5	43.6	37.4	43.6	16	17.6	7.8	9.9	13.4	24.3	17	5.7	14.2	34.4	8.6	29.3	80.4	127.2	59.4
ENSMUSG00000070572	NA	NA	2	644.23	479.72	408.1	579.14	593.67	514.44	575.44	532.74	189	202.9	146.6	226.2	229.3	198.9	273.1	249.3	260.3	248.7	275.2	303.4	226	270	236.3	218.5	205	211.6	198.7	196.6	191.8	109.2	170.7	158.4
ENSMUSG00000070606	NA	NA		0	0	0	0	0	0	0	0	0	0	0	0	0	0	0	0	0	0	0	0	0	0	0	0	0	0	0	0	0	0	0	0
ENSMUSG00000070610	NA	NA		0	0	0	2.5	0	0	0	0	0	0	0	0	0	0	0	0	0	0	0	0	0	0	0	0	0	0	0	0	0	2.1	0	0
ENSMUSG00000070621	NA	NA		0	0	0	0	0	0	0	0	0	0	0	0	0	0	0	0	0	0	0	0	0	0	0	0	0	0	0	0	0	0	0	0
ENSMUSG00000070632	NA	NA		0	6.49	6.6	4.07	5.29	8.97	5.64	3.81	9.4	10.8	10.8	15.7	10.5	13	20	10.2	11.2	14.2	27.9	13.9	10.1	14.6	20.7	12	17.2	9.3	18.5	14.5	13.1	14.2	9.6	16.9
ENSMUSG00000070641	NA	NA		1.08	1.9	0.84	2.5	2.17	0	2.89	1.95	3.6	2.2	3.9	2.7	0	5.3	0	0	1	0	9.8	5.9	5	6.2	4.1	6.6	2.8	4.7	4.2	0	4.1	6.2	1.1	4
ENSMUSG00000070667	NA	NA		0	0	0.84	0.83	0	0	0	2.93	0	0	0	0	0	0	0	0	0	0	0	0	0	1	0	0	0	0	0	0	0	0	0	0
ENSMUSG00000070692	NA	NA		2.16	0	0	0	0	0	0	0.98	0	0	0	1.8	0	0	0	0	0	0	1	0	0	0	0	0	0	0	0	0	0	0	3.3	0
ENSMUSG00000070713	NA	NA		223.75	160.54	204.47	73.33	341.25	185.77	326.21	161.97	2.4	0	0	0	0.9	0	0	0	0	0	1	4.9	0	1	0	0	0	2.8	0	6.7	0	0	4.3	0
ENSMUSG00000070717	NA	NA		0	0	0.84	1.67	0	1.02	2.89	9.76	3.6	2.2	5.2	1.8	1.9	0.9	0.9	0	2.1	1.9	2	2.9	1	3.1	0	0	1.9	0	0.8	1	1.6	1	1.1	1.3
ENSMUSG00000070729	NA	NA		0	0	0	0	0	0	0	0	0	0	0	0	0	0	7.6	0	0	0	0	0	0	0	0	0	0	0	0	0	0	0	0	0
ENSMUSG00000070778	NA	NA		0	0	0	0	0	0	0	0	5.9	1.1	0	0	0.9	2.7	3.8	4.2	3.1	0.9	1	0	1	1	2	0	0	0	0	0	0.8	2.1	1.1	0
ENSMUSG00000070834	NA	NA		21.62	11.4	23.66	28.33	7.58	29.6	10.59	18.54	1.2	2.2	0	8.2	8.5	5.3	1.9	1	7.3	0	6.8	1	1	2.1	1	0.9	3.8	0	1.7	1.9	2.4	8.2	1.1	4
ENSMUSG00000070853	NA	NA		0	0	0	0	0	0	0	0	0	0	0	0	0	0	0	0	0	0	0	0	0	0	0	0	0	0	0	0	0	0	0	0
ENSMUSG00000070891	NA	NA		0	0	0	0	0	0	0	0	0	1.1	1.3	1.8	0.9	0	0	0	0	0	0	0	1	0	1	0	0	0	0	0	0	0	0	0
ENSMUSG00000070896	NA	NA		0	0	0	0	0	0	0	0	0	0	0	0	0	0	0	0	0	0	0	0	0	0	0	0	0	0	0	0	0	0	0	0
ENSMUSG00000070900	NA	NA		0	0	0	0	0	0	0	0	0	0	0	0	0	0	0	0	0	0.9	0	0	0	0	0	0	0	0	0	0	0	0	0	0
ENSMUSG00000070960	NA	NA		0	0	0	0	0	0	0	0	0	0	0	0	0	0	0	0	0	0	0	0	0	0	0	0	0	0	0	0	0	0	12	0
ENSMUSG00000070984	NA	NA		0	0	0	0	0	0	0	0	0	0	0	0	0	0	0	0	0	0	0	0	0	0	0	0	0	0	0	0	0	0	0	0
ENSMUSG00000070997	NA	NA	4	11.7	3.95	2.11	15.26	9.02	0	0.8	0	12.1	11.2	9.7	9.3	14.8	11.8	14	12.5	17.3	20	25.3	20.8	24.8	20.4	21.6	16.6	19	20.1	10.3	13.2	10.5	4.7	13.1	9.6
ENSMUSG00000071033	NA	NA		0	0	0	0	0	0	0	0	0	0	0	0	0	0	0	0	0	0	0	0	0	0	0	0	0	0	0	0	0	0	0	0
ENSMUSG00000071035	NA	NA		0	0	0	0	0	0	0	0	0	0	0	0	0	0	0	0	0	0	0	0	4	0	0	0	0	0	2.5	0	0	0	0	0
ENSMUSG00000071036	NA	NA		0	0	0.84	0	4.33	0	0.96	0	0	1.1	0	0.9	0.9	0	0.9	0	0	0	0	0	0	0	0	0.9	0	0.9	0	0	0.8	2.1	1.1	0
ENSMUSG00000071040	NA	NA		0	0	0	0	0	0	4.81	0	0	0	0	0	0	0	0	0	0	0	0	0	0	0	0	0	0	0	0	0	0	0	0	0
ENSMUSG00000071052	NA	NA		2.16	1.9	0	3.33	0	0	0	0	0	0	2.6	0	0	0	0	0	2.1	0	4.9	5.9	0	2.1	0	0	0	0	1.7	3.8	1.6	2.1	2.2	0
ENSMUSG00000071083	NA	NA		4.32	6.65	5.91	5	9.75	5.1	12.51	6.83	3.6	4.4	3.9	6.4	2.8	1.8	5.7	6.2	3.1	0.9	3.9	5.9	2	7.2	1	7.5	2.8	2.8	8.4	4.8	4.9	0	0	5.3
ENSMUSG00000071084	NA	NA		0	0	0	0	0	0	0	0	0	0	0	0	0	0	0	0	0	0	0	0	0	0	0	0	0	0	0	0	0	0	0	0
ENSMUSG00000071102	NA	NA		3.24	0.95	0	0	0	0	0	0	0	0	0	0	0	0	0	0	0	0	0	0	0	0	1	0	0	0	0	0	0	0	1.1	0
ENSMUSG00000071141	NA	NA	1	0	0	0	72.5	34.67	301.11	26.94	209.78	331.6	232.5	264.5	377.3	354.3	403.1	338.5	386.4	418	182	255.7	201.6	224	324.7	224.1	198.7	282.8	275.8	147.6	202.3	236.5	316.4	344.6	265.2
ENSMUSG00000071151	NA	NA		0	0	0	0	0	0	0	0	0	2.2	0	0	0	0	0	0	0	0	0	0	0	0	0	0	0	0	0	0	0	0	0	0
ENSMUSG00000071193	NA	NA		1.08	0	0.84	0	0	0	0	0	0	0	0	0	0.9	0	0	0	0	0	0	0	1	0	0	0	0	0	0	0	0	0	0	0
ENSMUSG00000071207	NA	NA		0	0	0	0	0	0	0	0	0	0	0	0	0	0	0	0	0	0	0	0	0	0	0	0	0	0	0	0	0	0	0	0
ENSMUSG00000071217	NA	NA		0	0	0	0	0	0	0	0	0	0	0	0	0	0	0	0	0	0	0	0	0	0	0	0	0	0	0	0	0	0	0	0
ENSMUSG00000071237	NA	NA		0	0	0	0	0	0	0	0	0	1.1	0	0	0.9	0	0	0	0	0	0	0	0	0	0	0	0	0	0	0	0	0	0	0
ENSMUSG00000071273	NA	NA		0	0	0	0	0	0	0	0	0	0	0	0	0	0	0	0	0	0	0	0	0	0	0	0	0	0	0	0	0	1	0	0
ENSMUSG00000071280	NA	NA		0	0	0	0	0	0	0	0	0	0	0	0	0	0	0	0	0	0	0	0	0	0	0	0	0	0	0	0	0	0	0	0
ENSMUSG00000071294	NA	NA		0	0	0	0	0	0	0	0	0	0	0	0	0	0	0	0	0	0	0	0	0	0	0	0	0	0	0	0	0	0	0	0
ENSMUSG00000071295	NA	NA		0	0	1.69	0	0	0	0	0	0	0	0	0	0	0	0	0	0	0	0	0	0	0	0	0	0	0	0	0	0	0	0	0
ENSMUSG00000071303	NA	NA		0	0.95	0	0	0	0	2.89	0	1.2	0	0	0	0	0	0	0	0	2.8	0	2	5	3.1	0	0	0	0	0	0	0	2.1	0	4
ENSMUSG00000071332	NA	NA		0	0	0	4.62	0	0	0	0	0.9	0	0	0	0	0.7	2.9	2.3	0.8	0	0	2.8	0	0	0	0	0	0	0	0	0	6	0.8	5.8
ENSMUSG00000071343	NA	NA		0	0	0	0	0	0	3.85	0	0	0	0	0	0	0	0	0	0	0.9	0	0	2	0	0	0	0	0	0	0	0	2.1	0	0
ENSMUSG00000071362	NA	NA	4	92.96	78.84	58.3	44.16	71.5	58.18	34.64	66.35	32.1	31.8	31.4	23.8	24.4	29.2	26.6	14.5	19.7	33.8	42	31.3	31.7	24.7	26.4	28.3	21.8	33.1	30.2	39.1	39.8	16.5	14.1	18.5
ENSMUSG00000071414	NA	NA		0	0.95	12.67	10.83	17.33	3.06	0	0	4.8	0	6.5	6.4	3.8	3.5	9.5	7.3	9.3	0	6.8	8.8	0	5.2	0	6.6	12.3	0	0	5.7	9.8	15.5	15.2	10.6
ENSMUSG00000071419	NA	NA		0	0	0	0	0	0	0	0	0	0	0	0	0	0	0	0	0	0	0	0	0	0	0	0	0	0	0	0	0	0	0	0
ENSMUSG00000071466	NA	NA		0	0	0	0	0	0	0	0	0	0	0	0	0	0	0	0	0	0	0	0	0	0	0	0	0	0	0	0	0	0	0	0
ENSMUSG00000071475	NA	NA		0	0	0	0	0	0	0	0	0	0	0	0	0	0	0	0	0	0	0	0	0	0	0	0	0	0	0	0	0	0	0	0
ENSMUSG00000071532	NA	NA		25.94	0	0	3.33	11.92	2.04	19.25	0	0	0	0	0	0	0	0	2.1	4.1	1.9	0	0	0	0	0	0	0	8.5	0	0	0	0	0	0
ENSMUSG00000071567	NA	NA		0	0	0	0	0	0	0	0	0	0	0	0	0	0	0	0	0	0	0	0	0	0	0	0	0	0	0	0	0	0	0	0
ENSMUSG00000071568	NA	NA		0	0	0	0	0	0	2.89	0	0	0	0	0	0	0	0	0	0	0	2	0	0	0	0	0	0	0	0	0	0	0	0	0
ENSMUSG00000071586	NA	NA		0	0	1.69	0	0	0	3.85	0	0	0	0	0	0	0	0	0	0	0.9	0	0	1	0	0	1.9	0.9	3.8	0	0	0.8	0	0	0
ENSMUSG00000071591	NA	NA		0	0	0	0	7.01	0	0	0	0	0	0	2.4	0	0	0	0	3.5	0	0	0	0	0	1.4	0	0	0	0	0	0	0	0	0
ENSMUSG00000071640	NA	NA		0	0	0	0	0	0	0	0	0	0	0	0	0	0	0	0	0	0	0	0	0	0	0	0	0	0	0	0	0	0	0	0
ENSMUSG00000071680	NA	NA		0	0	0	0	0	0	0	0	0	0	0	0	0	0	0	0	0	0	0	0	0	0	0	0	0	0	0	0	0	0	0	0
ENSMUSG00000071748	NA	NA	1	1021.48	1256.77	1410.18	1384.94	1330.34	1325.91	1273.09	1486.99	620.4	691	709.6	995.5	1143.6	1210.9	920.8	1066.8	1102.6	563.9	589.5	594	555.1	574.1	580.1	666.9	572.3	569.6	705.2	769.2	731.5	1996.2	2138.2	1888.4
ENSMUSG00000071750	NA	NA		0	0	0	0	0	0	0	0	0	0	0	0	0	0.9	0	0	0	0	0	0	0	0	0	0	0	0	0	0	0	0	0	0
ENSMUSG00000071763	NA	NA		0	0	0	0	0	0	0	0	0	0	0	0	0	0	0	0	0	0	0	0	0	0	0	0	0	0	0	0	0	0	0	0
ENSMUSG00000071867	NA	NA		0	0	0	0	0	0	0	0	0	0	0	0	0	0	0	0	0	0	0	0	0	0	0	0	0	0	0	0	0	0	1.1	0
ENSMUSG00000071952	NA	NA		0	0	0	0	0	0	0	0	0	0	0	0	0	0	0	0	0	0	0	0	0	0	0	0	0	0	0	0	0	0	0	0
ENSMUSG00000072068	NA	NA		0	0	0	0	0	0	0	0	0	0	0	0	0	0	0	0	0	0	0	0	0	0	0	0	0	0	0	0	0	0	0	0
ENSMUSG00000072109	NA	NA	4	52.45	31.08	40.49	137.49	33.73	85.72	35.31	47.73	172.4	124.4	129.8	89.7	74.3	84.8	148.1	102.7	101.9	269.9	183.3	136.1	337.8	217.5	158.6	264.3	197.1	196.2	212.7	163.5	148.9	48.9	62.2	32.2
ENSMUSG00000072255	NA	NA		1.08	0	0	0.83	0	0	0	0	1.2	0	0	0	0	0	0	0	1	0	0	0	0	0	0	0	0	0	0	0	0	0	0	0
ENSMUSG00000072324	NA	NA		0	0	0	0	0	0	0	0	0	0	0	0	0	0	0	0	0	0	0	0	0	0	0	0	0	0	0	0	0	0	0	0
ENSMUSG00000072381	NA	NA		0	0	0	0	0	0	0	0	2.4	0	0	0	0	0	1.9	0	0	3.8	0	0	1	0	2	0	1.9	3.8	2.5	0	1.6	0	0	0
ENSMUSG00000072387	NA	NA		0	0	0	0	0	2.04	0	0	0	0	0	0	0	0	0	0	0	0	0	0	0	0	0	0	0	0	0	0	0	0	0	0
ENSMUSG00000072407	NA	NA		0	0	0	0	0	0	0	0	0	0	0	0	0	0	0	0	0	0	0	0	0	0	0	0	0	0	0	0	0	0	0	0
ENSMUSG00000072421	NA	NA	4	12.97	2.85	31.26	16.67	4.33	21.44	8.66	2.93	0	0	0	6.4	9.4	0.9	2.8	10.4	4.1	6.6	6.8	3.9	17.8	18.6	16.2	12.2	6.6	15.1	7.5	14.3	13.8	7.2	17.4	5.3
ENSMUSG00000072432	NA	NA		0	7.6	0	5.83	0	0	3.85	0	0	0	2.6	6.4	3.8	0	0.9	11.4	0	19.7	8.8	9.8	10.9	3.1	0	6.6	1.9	1.9	0	5.7	0	13.4	0	4
ENSMUSG00000072460	NA	NA		0	0	0	0	0	0	0	0	0	0	0	0	0	0	0	0	0	0	0	0	0	0	0	0	0	0	0	0	0	0	0	0
ENSMUSG00000072476	NA	NA		0	0	1.69	3.33	0	2.04	0	0	0	1.1	0	0	0	0	0	0	0	0	0	2	0	2.1	4.1	0	0	0	0	0	0	2.1	4.3	0
ENSMUSG00000072477	NA	NA		0	0	0	0	0	0	0	0	0	0	0	0	0	0	0	0	0	0	0	0	0	0	0	0	0	0	0	0	0	0	0	0
ENSMUSG00000072541	NA	NA		0	0	0	0	0	0	0	0	0	0	0	0	0	0	0	0	0	0	0	0	0	0	0	0	0	0	0	0	0	0	0	0
ENSMUSG00000072573	NA	NA		6.49	9.5	10.98	5.83	5.42	6.12	7.7	7.81	2.4	5.5	2.6	2.7	0.9	1.8	2.8	5.2	1	4.7	12.7	5.9	4	6.2	6.1	5.7	4.7	8.5	4.2	7.6	4.1	6.2	7.6	2.6
ENSMUSG00000072574	NA	NA		0	0	0	0	0	0	0	0	0	0	0	0	0	0	0	0	0	0	0	0	0	0	0	0	0	0	0	0	0	0	0	0
ENSMUSG00000072576	NA	NA		0	0	0	0	0	0	0	0	0	0	0	0	0	0	0	0	0	0	0	0	0	0	0	0	0	0	0	0	0	0	0	1.3
ENSMUSG00000072584	NA	NA		0	0	0	0	0	0	0	0	0	0	0	0	0	0	0.9	0	0	0	0	0	0	0	1	0	0	0	0.8	0	0	0	0	0
ENSMUSG00000072594	NA	NA		0	0	0	1.67	0	0	0	0	0	0	0	0	0	0	0	0	0	0	0	0	0	0	0	0	0	0	0	0	0	0	0	0
ENSMUSG00000072599	NA	NA		0	0	0	1.67	0	0	0	0	0	0	0	0	0	0	0	0	0	0	0	0	0	0	0	0	0	0	0	0	0	0	0	0
ENSMUSG00000072600	NA	NA		0	0	0	0	0	0	0	0	0	0	0	0	0	0	0	0	0	0	0	0	0	0	0	0	0	0	0	0	0	0	0	0
ENSMUSG00000072605	NA	NA		0	0	0	0	0	0	0	0	0	0	0	0	0	0	0	0	0	0	0	0	0	0	0	0	0	0	0	0	0	0	0	0
ENSMUSG00000072612	NA	NA	5	9.73	3.8	2.53	2.5	2.17	5.1	7.7	8.78	27.3	46.1	41.9	5.5	8.5	10.6	7.6	14.5	10.4	7.5	3.9	9.8	2	2.1	7.1	3.8	3.8	4.7	5	3.8	4.1	13.4	5.4	6.6
ENSMUSG00000072613	NA	NA		0	0	0	0	0	0	0	0	0.9	0	0	0	0	0	0	0	0.8	0	0	0	0	0	0	0	0	0	0	0	0	0	0.8	0
ENSMUSG00000072616	NA	NA		0	0	0	0	0	0	0	0	0	0	0	0	0	0	0	0	0	0	0	0	0	0	0	0	0	0	0	0	0	0	0	0
ENSMUSG00000072660	NA	NA		0	0	6.76	0	0	0	0.53	0.54	0	0	0	0.5	1.1	0	1.3	1.4	0	1.3	0	0	0	0	1.4	0.5	0	0	0	1.3	0	0	1.5	0
ENSMUSG00000072673	NA	NA	4	71.34	28.5	15.21	47.5	32.5	36.75	16.36	21.47	51.1	57	19.6	10.1	7.5	16.8	6.6	3.1	5.2	47.9	38.1	30.3	70.4	40.2	43.6	59.3	61.7	57.6	62.9	45.8	51.2	4.1	9.8	2.6
ENSMUSG00000072677	NA	NA		0	2.85	0	0	0	0	0	0	0	0	0	0	0	0	0	0	0	0	0	0	0	0	0	0	0	0	0	0	0	0	0	0
ENSMUSG00000072679	NA	NA		0	0	0	0	0	0	0	0	0.4	0	0	0	0	0	0	0	0	2.3	0	0	0	0	0	0	0	0	0	0	0	0	0	0
ENSMUSG00000072686	NA	NA		0	0	0	0	0	0	0	0	0	0	0	0	0	0	0	0	0	0	0	0	0	0	0	0	0	0	0	0	0	0	0	0
ENSMUSG00000072688	NA	NA		1.42	0	2.21	0	2.84	0	0	0	0	0	0	0	0	0	0	0	0	0	0	0.8	0	0	0	0	0	0.7	1.2	0	0	0	0	0
ENSMUSG00000072693	NA	NA	5	20.54	0	10.14	0	47.67	0	0	20.49	15.5	17.5	47.1	3.7	8.5	0	0	0	0	0	0	0	0	0	0	0	9.5	0	0	0	0	11.3	16.3	21.1
ENSMUSG00000072714	NA	NA		0	0	0	0	0	0	0	0	0	0	0	0	0	0	0	0	0	0	0	0	0	0	0	0	0	0	0	0	0	0	0	0
ENSMUSG00000072717	NA	NA		0	0.95	0	0	0	0	0	0	0	0	0	0	0	0	0	0	0	0	0	0	0	0	0	0	0	0	0	0	0.8	0	0	0
ENSMUSG00000072731	NA	NA		0	0	0	0	3.25	0	0	0	0	0	0	0	0.9	0	0	0	1	0	3.9	2	0	0	0	0	0	0	0	0	0	1	3.3	1.3
ENSMUSG00000072738	NA	NA		0	0	0	0	0	0	0	0	0	0	0	0	0	0	0	0	0	0	0	0	0	0	0	0	0	0	0	0	0	0	0	0
ENSMUSG00000072753	NA	NA		0	0	0	0	0	0	0	0	0	0	0	0	0	0	0	0	0	0	0	0	0	0	0	0	0	0	0	0	0	0	0	0
ENSMUSG00000072763	NA	NA	1	190.24	194.74	163.07	202.49	195	197	156.85	220.51	300.7	281.9	315.5	308.6	307.3	313.8	282.6	241	265.5	220.5	264.5	228	271.6	270	261.7	275	250.6	264.5	301.9	287.2	328.3	381.3	429.4	406.4
ENSMUSG00000072768	NA	NA		2.16	0	0	0	0	4.08	3.85	0	0	0	0	0	0	0	0	0	3.1	0	2.9	1	0	1	0	0	0	0	0.8	1.9	0	2.1	0	2.6
ENSMUSG00000072769	NA	NA		9.61	0	0	0	3.74	1.76	0.83	0	0	5.7	14.5	2.7	0	9.5	0.6	0	0	0	7	9.6	3	1.5	9.2	0.6	8.5	8.5	1.5	0	2.9	0.6	0.6	1.2
ENSMUSG00000072789	NA	NA		0	0	0.84	0	1.08	0	0	0	0	0	0	0	1.9	2.7	0	3.1	0	0	0	2	0	0	0	0	0	0	0	0	0	0	0	0
ENSMUSG00000072809	NA	NA	4	0	8.55	5.91	3.33	5.42	13.27	7.7	13.66	11.9	12.1	18.3	17.4	9.4	7.1	6.6	0	1	18.8	24.4	20.6	20.8	27.8	25.4	24.5	24.7	18.9	22.6	11.5	20.3	1	4.3	2.6
ENSMUSG00000072847	NA	NA	5	38.04	28.44	37.37	38.54	37.93	61.46	60.43	59.62	127.3	126.3	134.7	68.3	47.8	50.5	52.5	48.7	65.8	62.1	67.8	56.1	89.8	60.3	68.5	62.2	79.2	71.6	73.8	85.1	71.2	60.7	74.4	85.8
ENSMUSG00000072852	NA	NA		0	0	1.7	0	0	0	3.81	0	0	0	0	0	0.9	1.7	0.9	0	1.1	0.9	1	1.9	1	0	1	0	0	2.9	0	0	0.8	1.1	1.1	1.4
ENSMUSG00000072898	NA	NA		14.05	19	4.22	0	8.67	0	0	0	0	0	9.2	2.7	2.8	8.8	0	4.2	9.3	0	2	2.9	1	0	3	2.8	0	9.4	0	0	0	3.1	6.5	2.6
ENSMUSG00000072902	NA	NA		0	0	0	0	0	0	0	0	0	0	0	0	0	0	0	0	0	0	0	0	0	0	0	0	0	0	0.8	0	0	0	0	0
ENSMUSG00000072940	NA	NA	1	1386.83	1215.92	965.75	1241.61	1331.42	1112.58	930.52	1254.77	779.7	632.9	777.7	477.1	497.1	427.8	451.4	446.7	480.2	525.5	606.1	490.3	527.3	432.9	556.8	524.6	715.7	521.4	933.3	936.2	1063.9	1018.2	1049	1054.4
ENSMUSG00000072950	NA	NA		0	0	0	0	0	0	0	0	0	0	0	0	0	0	0	0	0	0	0	0	0	0	0	0	0	0	0	0	0	0	0	0
ENSMUSG00000072962	NA	NA		0	0	0	0	0	0	0	0	0	0	0	0	0	0	0	0	0	0	0	0	0	0	0	0	0	0	0	0	0	0	0	0
ENSMUSG00000072963	NA	NA		0	0	0	0	0	0	0	0	0	0	0	0	0	0	0.9	0	0	0	0	1	0	0	1	0	0	0	0	0	0	0	2.2	1.3
ENSMUSG00000072968	NA	NA		0	0	0	0	0	0	0	0	0	0	0	0	0	0	0	0	0	1.9	0	0	0	0	0	0	0	0	0	0	0	0	0	0
ENSMUSG00000072978	NA	NA		0	0	0	2.5	0	2.04	0	1.95	0	0	0	1.8	0	0	0	1	0	0.9	0	0	0	0	0	0	0	0	0	0	0	0	0	0
ENSMUSG00000072999	NA	NA	1	0.93	8.58	5.87	4.3	3.49	4.17	2.76	0	5	4.6	4.4	5.4	7.9	4.7	2.4	6.1	2.6	2.8	4.4	2	5	16.5	4.3	3.2	4	4.3	1.4	10.3	1.4	16.8	21	13.3
ENSMUSG00000073028	NA	NA		0	0	0	0	0	0	0	0	6.1	12.5	225.8	0	0	12.5	0	0.8	1.3	0	0	0	0	0	0	0	0	0	0	0	0	0	0	0
ENSMUSG00000073052	NA	NA		0	0	0	0	0	0	0	0	0	0	0	0	0	0	0	0	0	0	0	0	0	0	0	0	0	0	0	0	0	0	0	0
ENSMUSG00000073060	NA	NA		0	0	0	0	0	0	0	0	91.5	0	0	0	0	0	0	0	0	0	0	0	5.9	0	0	0	0	20.8	0	0	0	0	0	0
ENSMUSG00000073072	NA	NA		0	0	0	0	0	0	0	0	0	0	0	0	0	0	0	0	0	0	0	0	0	0	0	0	0	0	0	0	0	0	0	0
ENSMUSG00000073073	NA	NA		1.08	0	0	0	0	0	0	0	0	0	0	0	0	0	0	0	0	0	0	0	0	0	0	0	0	0	0	1	0	0	0	1.3
ENSMUSG00000073145	NA	NA	4	18.38	14.25	8.45	16.67	26	27.56	6.74	19.51	30.9	25.2	31.4	10.1	32.9	17.7	17.1	14.5	14.5	40.3	19.5	19.6	26.8	23.7	21.3	24.5	29.4	22.7	10.9	21.9	14.6	5.2	5.4	7.9
ENSMUSG00000073152	NA	NA		0	0	0	0.83	2.17	1.02	0	0	0	0	1.3	0	0.9	0	0	0	0	0	0	0	0	0	0	0	0	0	0	0	0	1	0	0
ENSMUSG00000073173	NA	NA		0	0	0	0	0	0	0	0	0	0	0	0	0	0	0	0	0	0	0	0	0	0	0	0	0	0	0	0	0	0	0	0
ENSMUSG00000073174	NA	NA		0	0.95	0	0	0	0	0.96	0	0	1.1	0	0	0	0	0	0	0	0	1	0	0	0	0	0	1.9	1.9	0.8	0	0	0	0	1.3
ENSMUSG00000073179	NA	NA		2.16	10.45	2.53	2.5	5.42	10.21	8.66	5.85	4.8	12.1	10.5	4.6	3.8	4.4	2.8	5.2	9.3	7.5	7.8	3.9	5.9	1	6.1	3.8	8.5	7.6	2.5	2.9	6.5	0	3.3	2.6
ENSMUSG00000073226	NA	NA		6.35	1.86	4.96	2.45	0	3	1.88	0	8.4	13.3	13.2	0.9	0.9	3.6	4.8	8.4	2.6	8.5	9.9	13.8	4	10.4	8.2	12.4	9.6	9.5	12.7	2.9	10.9	0	11	5.3
ENSMUSG00000073233	NA	NA		0	0	0	0	0	0	4.81	0	0	0	0	0	0	0	0	0	0	0	0	0	0	1	1	0	1.9	0.9	0	0	0	0	0	1.3
ENSMUSG00000073274	NA	NA	1	0	1.97	0	1.34	0	0.7	0.66	0	0	0.8	1	0	1.6	0.7	0	1.5	0.8	0.7	3.4	5.5	0	0	0	0	0	0	2.9	0	0	11.7	21.8	25.1
ENSMUSG00000073290	NA	NA		0	0	0	0	0	0	0	0	0	0	0	0	0	0	0	0	0	0	0	0	0	0	0	0	0	0	0	1	0	0	0	0
ENSMUSG00000073291	NA	NA		0	0	0	0	0	0	0	0.98	0	0	0	0	0	0	0	0	0	0	2	0	0	0	0	0	0.9	0.9	0	0	2.4	0	0	0
ENSMUSG00000073367	NA	NA		0	0	0	0	0	0	0	0	0	0	0	0	0	0	0	0	0	0	0	0	0	0	0	0	0	0	0	0	0	0	0	0
ENSMUSG00000073371	NA	NA	4	0	0	0	0	0	0	0	0	0	15.4	14.4	26.6	54.5	53.9	52.2	46.7	60.2	70.4	53.7	58.7	77.3	63.9	69	81.9	87.3	68	88	82.1	83.7	84.5	104.4	87.1
ENSMUSG00000073374	NA	NA	4	47.15	40.22	43.49	31.88	37.68	27.36	44.56	19.19	105.7	82.9	79.7	41.1	53.3	47.7	31.2	22.6	29.9	74.3	75.3	74.5	84.8	89.1	83.8	96.4	108.1	97	118.8	102.3	86.3	50.7	46.5	50.3
ENSMUSG00000073388	NA	NA	4	5.4	0	7.6	3.33	4.33	1.02	3.85	3.9	4.8	7.7	7.9	1.8	0.9	1.8	2.8	1	0	7.5	6.8	9.8	3	15.5	9.1	8.5	8.5	11.3	5	8.6	4.1	1	2.2	1.3
ENSMUSG00000073394	NA	NA	1	47.56	24.7	50.7	42.5	21.67	29.6	47.15	36.1	0	6.6	0	9.2	15	8	8.5	5.2	7.3	4.7	3.9	5.9	11.9	5.2	2	7.5	4.7	0	0	11.5	6.5	49.5	64.1	85.8
ENSMUSG00000073403	NA	NA	5	0	6.99	0.78	6.13	3.99	11.27	12.39	6.28	43.8	54.7	53.5	12.8	13.1	17.6	27.4	24.8	27.9	30.9	22.4	19.5	38.5	27.7	19.2	16.9	12.3	26.4	28.4	22.8	21.1	16.4	16.3	25
ENSMUSG00000073415	NA	NA		0	4.75	3.38	0	10.83	4.08	0	3.9	22.6	21.9	27.5	38.5	27.3	26.5	19	10.4	36.3	16.9	22.4	27.4	21.8	23.7	27.4	18.8	16.1	18.9	27.7	16.2	14.6	30.9	29.3	9.2
ENSMUSG00000073420	NA	NA		3.43	0	0	0	0.47	0.44	0	0	0	0	0.7	2.7	0	0	5.7	0	0	0.5	0	0	0.5	0	1	8.7	3.6	3.1	8	1.4	0.4	0	0	0
ENSMUSG00000073430	NA	NA	4	30.27	27.55	15.21	25	43.33	23.48	12.51	18.54	11.9	19.7	15.7	9.2	7.5	4.4	16.1	7.3	8.3	23.5	37.1	28.4	26.8	41.2	32.5	24.5	30.4	33.1	11.7	20	27.6	2.1	8.7	5.3
ENSMUSG00000073448	NA	NA		10.81	11.4	11.83	10	13	11.23	18.28	17.56	13.1	5.5	6.5	8.2	6.6	2.7	5.7	7.3	9.3	7.5	10.7	9.8	10.9	7.2	6.1	3.8	10.4	5.7	13.4	12.4	8.1	12.4	12	9.2
ENSMUSG00000073478	NA	NA		16	17.07	17.85	13.21	29.77	9.71	19.29	14.44	39	32.1	35.5	29.6	25.6	14.9	23	29.3	20	28.9	55.8	42.2	24.3	21.7	45.9	27.3	29.9	33.2	31.6	25.2	30.7	18	12.4	24.4
ENSMUSG00000073482	NA	NA		11.72	0	0	0	2.57	0.81	0	0	2.2	2.1	0	1.7	1.8	1.7	1.8	0.7	0.7	1.3	0	0	1.4	2.1	0.7	1.3	1.8	0.7	1.6	3.7	0	2	0.8	0.9
ENSMUSG00000073485	NA	NA	4	0.93	2.46	0	2.16	11.24	0.88	0	6.75	14.4	10.3	60.1	11.1	42.1	3.9	6.8	5.7	4	129.1	60.2	56.6	58.3	25.6	63.5	127	22	94.3	49.8	53.4	14.8	6.3	4.8	2.9
ENSMUSG00000073486	NA	NA		5.4	14.25	6.76	5	4.33	10.21	10.59	0.98	11.9	9.9	14.4	7.3	7.5	4.4	11.4	2.1	9.3	14.1	4.9	10.8	9.9	12.4	11.2	2.8	7.6	3.8	7.5	5.7	12.2	16.5	8.7	7.9
ENSMUSG00000073492	NA	NA	5	44.32	32.3	46.47	77.5	48.75	38.79	35.6	73.18	227	296.1	239.6	107.2	97.7	52.2	52.2	31.2	32.2	154.8	95.6	108.6	133.8	165.9	116.6	129	131	128.5	108.2	106.9	119.5	19.6	38	25.1
ENSMUSG00000073510	NA	NA		0	0	0	0	0	0	0	0	0	0	0	0	0	0	0	0	0	0	0	0	0	0	0	0	0	0	0	0	0	0	0	0
ENSMUSG00000073528	NA	NA		0	0	0	0	0	0	0	0	0	0	0	0	0	0	0	0	0	0	0	0	0	0	0	0	0	0	0	0	0	0	0	0
ENSMUSG00000073529	NA	NA		0	2.1	0	0	0	0	0	0	0	0	0	0	0	0.8	0	0	2.3	0	0	1.1	0	0	0	0	0	0	0	0	0	0	0	0
ENSMUSG00000073538	NA	NA	2	12.57	31.71	43.86	33.43	28.26	33.28	35.62	24.4	16.5	16.7	14.9	25.6	24.3	32	48.9	61	45.4	74.8	46.5	53	83.4	81.5	57.9	66.6	66	69.7	58.7	73.2	55.8	25	51	31.2
ENSMUSG00000073554	NA	NA		0	0	0	0	0	0	0	0	0	0	0	0	0	0	0	0	0	0.9	0	1	0	0	0	0	0	0.9	0	0	0	0	0	0
ENSMUSG00000073559	NA	NA		0	0	0	0	0	0	0	0	0	0	0	0	0	0	0	0	0	0	0	0	0	1	1	0	0	0.9	0	0	0	0	0	0
ENSMUSG00000073569	NA	NA		0	0	0	0	0	0	0	0	0	0	0	0	0	0	0	0	0	0.9	0	0	0	0	0	0	0	0	0	0	1.6	0	0	0
ENSMUSG00000073572	NA	NA		0	0	0	0	0	0	0	0	0	0	0	0	0	0	0	0	0	0	0	0	0	0	0	0	0	0	0	0	0	0	0	0
ENSMUSG00000073590	NA	NA		0.75	0	0	0	5.19	0	0.66	0	3.5	3.1	3.9	2.4	1.4	1.3	4	1.5	0.7	1.4	0	2.7	0	1.3	1.5	1.2	2.8	1.2	0	0	1.2	0	0.7	0.9
ENSMUSG00000073594	NA	NA		0	0	0	0	0	0	0	0	0	0	0	0	0	0	0	0	0	0	0	0	0	0	0	0	0	0	0	0	0	0	0	0
ENSMUSG00000073610	NA	NA		0	0	0	0	0	0	0	0	0	0	0	0	0	0	0	0	0	0	0	0	0	0	0	0	0	0	0	0	0	0	0	0
ENSMUSG00000073628	NA	NA	4	0	0	6.98	5.51	21.49	0	6.36	19.35	7.1	10.9	14.9	8.6	0.6	0	17	2.6	1.9	39.8	4.2	1.8	11.1	4.7	46.6	4	7.1	4.8	14.7	0.6	11.9	0	0	0
ENSMUSG00000073631	NA	NA		0	0	0	0	0	0	0	0	0	0	0	0	0	0	0	0	0	0	0	0	0	0	0	0	0	0	0	0	0	0	0	0
ENSMUSG00000073647	NA	NA	1	17.29	52.25	37.18	66.66	22.75	23.48	51.96	50.74	142.6	185.4	178.1	96.2	93	115.8	170.7	181.8	116.2	119.2	95.6	100.8	138.8	117.5	77.1	110.2	80.7	164.3	133.3	75.4	125.2	276.2	256.5	224.3
ENSMUSG00000073656	NA	NA		0	0	0	0	0	0	0	0	1.2	1.1	0	0	0	0	0	0	0	0	0	0	0	0	0	0.9	0	0	0	0	0	0	0	0
ENSMUSG00000073679	NA	NA		0	0	0	0	0	0	0	0	1.2	0	0	0	0	0	0	0	0	0	1	0	0	0	0	0	0	0	0	0	0	0	1.1	0
ENSMUSG00000073682	NA	NA		0	0	0	0.83	0	0	0	0	2.4	2.2	0	0	0	0	1.9	0	0	0	1	1	1	1	0	0.9	0	1.9	0	0	0.8	2.1	1.1	0
ENSMUSG00000073686	NA	NA		0	0	0	0	0	0	0	0	0	0	0	0	0	0	0	0	0	0	0	0	0	0	0	0	0	0	0.8	0	0	0	0	0
ENSMUSG00000073699	NA	NA		0	0	0	0	0	0	0	0	0	0	0	0	0	0	0	0	0	0	0	0	0	0	0	0	0	0	0	0	0	0	0	0
ENSMUSG00000073716	NA	NA	4	4.32	0	0.84	2.5	0	3.06	14.43	0	5.9	6.6	13.1	4.6	3.8	9.7	1.9	5.2	1	2.8	4.9	3.9	14.9	8.2	4.1	9.4	5.7	8.5	13.4	14.3	10.6	2.1	1.1	6.6
ENSMUSG00000073737	NA	NA		0	0	3.38	0	0	0	0	0	0	0	0	0	0	0	1.9	2.1	0	0	0	0	0	0	0	0	0	0	0	0	0	2.1	0	0
ENSMUSG00000073752	NA	NA		0	0	0	1.67	0	0	0	0	0	0	0	0	0	0.9	0	0	0	0	0	0	0	0	0	0	0	0	0	1	0	0	0	0
ENSMUSG00000073753	NA	NA		6.49	4.75	1.69	0.83	6.5	0	1.92	0	7.1	4.4	2.6	1.8	1.9	0	0.9	0	3.1	0.9	4.9	3.9	3	3.1	1	1.9	7.6	1.9	0.8	4.8	0	0	2.2	4
ENSMUSG00000073759	NA	NA		0	0	0	0	0	0	0	0	0	0	0	0	0	0	0	0	0	0	0	0	0	0	0	0	0	0	0	0	0	0	0	0
ENSMUSG00000073761	NA	NA	4	0	0	0	3.33	8.67	2.04	4.81	2.93	3.6	2.2	1.3	4.6	4.7	5.3	35.1	19.7	21.8	38.5	35.1	25.4	55.5	23.7	35.5	35.8	30.4	21.7	15.1	9.5	17.9	7.2	10.9	10.6
ENSMUSG00000073770	NA	NA		0	0	0	0	0	0	0	0	0	0	0	0	0	0	0	0	0	0	0	0	0	0	0	0	0	0	0	0	0	0	0	0
ENSMUSG00000073771	NA	NA	1	484.14	383.47	461.41	459.1	429.91	381.9	453.48	435.73	490.3	445.6	420.6	457.2	457.4	407.3	311.2	369.8	419.9	203.3	273.3	246.8	260.8	267	225.6	232.9	211.7	279.8	274.5	248.4	257.7	401.4	413.8	397.5
ENSMUSG00000073778	NA	NA		2.16	4.75	0	0	0	2.04	2.89	0	2.4	1.1	5.2	1.8	2.8	1.8	0	2.1	3.1	0.9	0	0	0	3.1	2	0	0	0	2.5	0	0	0	4.3	2.6
ENSMUSG00000073779	NA	NA		9.83	0	0	1.25	0	0	0	0	0	0	0	2.2	0	1	0	1.8	2.4	0	1.1	0	0	0	0	0	0	0	0	0	1	11.2	0.6	0
ENSMUSG00000073781	NA	NA		0	0	0	0	0	0	0	0	0	0	0	0	0	0	0	0	0	0	0	0	0	0	0	0	0	0	0	0	0	0	1.4	0
ENSMUSG00000073789	NA	NA		0	0	0	0	0	0	0	0	0	0	0	0	0	0	0	0	0	0	0	0	0	0	0	0	0	0	0	0	0	0	0	0
ENSMUSG00000073797	NA	NA		0	0	0	0	0	0	0	0	0	0	0	0	0	0	0	0	0	0	0	0	0	0	0	0	0	0	0	0	0	0	0	0
ENSMUSG00000073803	NA	NA		0	0	0	0	0	0	0	0	0	0	1.3	0	0	0	0	0	0	0	0	0	0	0	0	0	0	0	0	0	0	0	1.1	0
ENSMUSG00000073807	NA	NA		0	0	0	0	0	0	0	2.93	0	0	0	0.9	0	0.9	0.9	0	0	0	0	0	2	0	0	0	0.9	0	1.7	0	1.6	0	1.1	0
ENSMUSG00000073809	NA	NA		0	0.95	0	0	0	0	0	0	0	0	0	0	0	0	0	0	0	0	0	0	0	0	0	0	0	0	0	0	0	0	0	0
ENSMUSG00000073821	NA	NA		0	1.11	0	0	0	1.95	0	0	0	0	0	2	0	2.7	0	0	0	0.4	1.3	6.4	0	0.4	0	0.4	0	0	0	0	0	3.6	1.4	0
ENSMUSG00000073835	NA	NA		0	0	0	0	0	0	0	0	0	0	0	0	0	0	0	0	0	0	0	0	0	0	0	0	0	0	0	0	0	0	0	0
ENSMUSG00000073840	NA	NA		0	0	0	0	0	0	0	0	0	0	0	0	0	0	0	0	0	0	0	0	0	0	0	0	0	0	0	0	0	0	0	0
ENSMUSG00000073843	NA	NA		0	0	0	2.5	0	0	0	0	1.2	0	3.9	0	0	0.9	0	0	0	0	0	0	0	1	0	0	0.9	0	0	0	0	1	0	0
ENSMUSG00000073844	NA	NA		0	0	0	0	0	0	0	0	0	0	0	0	0	0	0	0	0	0	0	0	0	1	0	0	0	0	0	0	0	0	0	0
ENSMUSG00000073846	NA	NA		0	0	0	0	0	0	0	0	0	0	0	0	0	0	0	0	0	0	0	0	0	0	0	0	0	0	0	0	0	0	0	0
ENSMUSG00000073862	NA	NA		0	0	0	0	0	0	0	0	0	0	0	0	0	0	0	0	0	0	0	0	0	0	0	0	0	0	0	0	0	0	0	0
ENSMUSG00000073867	NA	NA	1	22.7	8.55	14.36	24.17	20.58	16.33	15.4	26.34	19	31.8	27.5	46.7	42.3	38	31.3	30.1	37.3	20.6	21.5	16.6	17.8	10.3	21.3	17.9	20.9	23.6	19.3	23.9	24.4	34	51.1	29
ENSMUSG00000073879	NA	NA		1.08	0	1.69	0	0	0	0	0	0	0	0	0	0	0	0	0	0	6.6	4.9	4.9	2	0	1	3.8	2.8	0	2.5	1.9	0	0	0	0
ENSMUSG00000073902	NA	NA	4	6088.87	5864.9	4377.56	5227.28	6846.69	6145.75	4216.69	5230.81	5131.9	5301.1	4661	4110.2	2343.7	2244.2	3004.2	1298.4	1036.2	8505.8	5138.3	4843.3	9357	8008.5	7214	8438.3	7715.6	7224.7	8501.3	7854	7617.7	958.4	862	909.2
ENSMUSG00000073908	NA	NA		0	0	0	0	0	0	0	0	0	0	0	0	0	0	0	0	0	0	0	0	0	0	0	0	0	0	0	0	0	0	0	0
ENSMUSG00000073919	NA	NA		0	0	0	0	0	0	0	0	0	0	0	0	0	0	0	0	0	0	0	0	0	0	0	0	0	0	0	0	0	0	0	0
ENSMUSG00000073943	NA	NA		0	0	0	0	0	0	0	0	0	0	0	0	0	0	0	0	0	0	0	0	0	0	0	0	0	0	0	0	0	0	0	0
ENSMUSG00000073978	NA	NA		0	0	0	0	0	0	0	0	0	0	0	0	0	0	0	0	0	0	0	0	0	0	0	0	0	0	0	0	0	0	0	0
ENSMUSG00000073980	NA	NA	4	0	0.95	2.53	3.33	0	2.04	2.89	1.95	9.5	12.1	5.2	5.5	3.8	1.8	3.8	1	1	11.3	4.9	6.9	10.9	11.3	19.3	16	15.2	16.1	8.4	12.4	9.8	1	1.1	0
ENSMUSG00000073985	NA	NA		0	0	0	0	1.08	3.06	0.96	0	1.2	1.1	1.3	0.9	1.9	0	1.9	4.2	4.1	3.8	2	3.9	3	2.1	3	2.8	0	2.8	0.8	1	0	1	2.2	1.3
ENSMUSG00000073991	NA	NA		0	0	0	0	0	0	0	0	0	0	0	0	0	0	0	0	0	0	0	0	0	0	0	0	0	0	0	0	0	0	0	0
ENSMUSG00000073995	NA	NA		0	0	0	0	0	0	1.92	0	0	0	1.3	4.6	0.9	0.9	0	2.1	1	1.9	2.9	0	1	0	1	2.8	0.9	0.9	1.7	1	1.6	3.1	4.3	6.6
ENSMUSG00000074026	NA	NA		0	0	0	0	0	0	0	0	0	0	0	0	0	0	0	0	0	0	0	0	0	0	0	0	0	0	0	0	0	0	0	0
ENSMUSG00000074029	NA	NA		0	1.9	0.84	1.67	0	3.06	1.92	4.88	0	2.2	0	2.7	3.8	0.9	0	0	0	1.9	2	2	0	0	0	5.7	0	0.9	1.7	0	1.6	0	0	0
ENSMUSG00000074034	NA	NA		0	0	0	0	0	0	0	0	0	0	0	0	0	0	0	0	1	0	0	0	1	0	2	0	0	0	0	0	0	0	0	0
ENSMUSG00000074065	NA	NA		0	0	0	0.83	0	0	0	0	1.2	0	1.3	0	0	0	0	0	1	1.9	1	1	0	1	2	0.9	0	0	0	1	0.8	0	0	0
ENSMUSG00000074072	NA	NA		0	0	0	0	0	0	0	0	0	0	0	0	0	0	0	0	0	0	0	0	0	0	0	0	0	0	0	0	0	0	0	0
ENSMUSG00000074092	NA	NA		0	0	0	0	0	0	0	0	0	0	0	0	0	0	0	0	0	0	0	0	0	0	0	0	0	0	0	0	0	0	0	0
ENSMUSG00000074108	NA	NA		0	0	0	0	0	0	0	0	0	0	1.3	0	0	0	0	0	0	0	0	0	0	0	0	0	0	0	0	0	0	0	0	0
ENSMUSG00000074113	NA	NA		0	0	0	0	0	0	0	0	0	0	0	0	0	0	0	0	0	0.9	0	0	0	0	0	0	0	0	0	0	0	0	0	0
ENSMUSG00000074128	NA	NA		0	0	0	0	0	0	0	0	0	0	0	0	0	0	0	0	1	0	0	0	0	0	0	0	0	0	0	0	0	1	0	0
ENSMUSG00000074146	NA	NA		0	0	0	0	0	0	0	0	4.1	0	0	0	0	0	0	0	0.6	9.8	1.7	6.8	1.7	0.6	3.5	0.7	0	0.5	0	0	0.9	0	0.6	1.5
ENSMUSG00000074171	NA	NA		0	0	0.84	0	3.25	0	0	0	0	0	1.3	0	0	0	1.9	0	1	0	1	1	1	0	0	0	0	0	0.8	0	0.8	0	0	0
ENSMUSG00000074178	NA	NA		2.16	0.95	0.84	10	6.5	3.06	6.74	1.95	8.3	7.7	6.5	1.8	1.9	0.9	1.9	0	0	3.8	1	1	3	0	2	4.7	0.9	1.9	5	3.8	1.6	1	1.1	1.3
ENSMUSG00000074184	NA	NA		0	0	0	0	0	0	0	0	0	0	0	0	0	0	0	1	0	0	0	0	0	0	0	0	0	0	0	0	0	0	0	0
ENSMUSG00000074203	NA	NA	4	32.43	30.4	37.18	20.83	42.25	42.87	52.93	24.39	95.1	45	43.2	29.3	17.9	15.9	7.6	9.3	7.3	75.1	42	41.1	80.3	55.7	60.9	56.5	66.4	62.3	56.2	60.1	45.5	0	2.2	4
ENSMUSG00000074210	NA	NA		0	0	0	0	0	0	0	0	0	0	0	0	0	0	0	0	0	0	0	0	0	0	0	0	0	0	0	0	0	0	0	0
ENSMUSG00000074213	NA	NA	4	34.59	19	27.04	15.83	70.42	33.68	19.25	17.56	15.5	7.7	9.2	1.8	1.9	3.5	13.3	0	4.1	31.9	38.1	15.7	12.9	9.3	15.2	11.3	26.6	27.4	12.6	17.2	17.1	0	0	0
ENSMUSG00000074215	NA	NA	4	28.1	14.25	16.05	21.67	15.17	18.37	42.34	26.34	29.7	20.8	17	6.4	12.2	8	8.5	6.2	10.4	16.9	6.8	11.7	15.9	15.5	14.2	24.5	12.3	18.9	22.6	19.1	14.6	6.2	4.3	0
ENSMUSG00000074219	NA	NA	5	1.08	2.85	11.83	4.17	4.33	8.17	5.77	0	32.1	25.2	30.1	4.6	7.5	12.4	7.6	4.2	6.2	11.3	9.8	11.7	14.9	6.2	10.1	16	17.1	13.2	15.1	5.7	8.9	6.2	4.3	1.3
ENSMUSG00000074228	NA	NA		0	0	0	2.5	0	0	0	0	2.4	0	0	0	0	0	0	0	0	0	0	0	0	0	0	0	0	0	0	0	0	0	0	0
ENSMUSG00000074232	NA	NA		0	0	0	0	0	0	0	0	1.2	4.4	5.2	4.6	2.8	0.9	0	1	0	2.8	1	1	2	2.1	0	0	2.8	3.8	2.5	2.9	3.3	2.1	1.1	2.6
ENSMUSG00000074236	NA	NA		0	0	0	0	0	0	0	0	0	0	0	0	0	0	0	0	0	0	0	0	0	0	0	0	0	0	0	0	0	0	0	0
ENSMUSG00000074237	NA	NA		0	0	0	0	0	0	0	0	0	0	0	0	0	0	0	0	0	0	0	0	0	0	0	0	0	0	0	0	0	0	0	0
ENSMUSG00000074256	NA	NA		4.44	0	8.89	0	4.84	4.99	1.32	5.81	3.7	1.7	3.7	0	1.4	1.3	0	3.2	3.7	0.7	0	0	0	0.7	3.1	0	0	0	0.6	0	0	3.5	1.7	4.4
ENSMUSG00000074280	NA	NA		0	0	0	0	0	0	0	0	0	12.1	0	2.7	452	3.5	0	477.8	1	0	173.7	4.9	0	102	0	0	130	0	4.2	138.4	0	0	498.9	0
ENSMUSG00000074284	NA	NA	4	10.18	18.47	15.16	13.51	17.13	23.46	14	16.38	3.4	7.1	3	5.7	3.2	2.9	12.7	9.5	4.3	26.5	17.9	23.3	15	19.3	20.4	13.1	11.3	22.7	18.4	11.6	16	4.6	5.1	8
ENSMUSG00000074289	NA	NA		0	0	0	0	0	0	0	0	0	0	0	0	0	0	0	0	0	0	0	0	0	0	0	0	0	0	0	0	0	0	0	0
ENSMUSG00000074292	NA	NA	5	10.81	11.4	7.6	15	9.75	14.29	4.81	18.54	35.7	50.5	43.2	12.8	17.9	22.1	29.4	17.7	13.5	30	28.3	24.5	29.7	38.1	38.5	40.5	30.4	27.4	23.5	42	36.6	34	17.4	22.4
ENSMUSG00000074302	NA	NA		0	0	0	0	0	0	0	0	0	0	0	0	0	0	0	0	0	0	0	0	0	0	0	0	0	0	0	0	0	0	0	0
ENSMUSG00000074355	NA	NA	4	198.89	146.29	119.13	113.33	166.83	124.53	129.91	134.65	63	83.4	60.2	22.9	24.4	14.1	9.5	7.3	8.3	56.3	27.3	32.3	54.5	73.2	82.2	92.3	90.2	84.1	77.1	75.4	71.5	4.1	14.1	5.3
ENSMUSG00000074357	NA	NA	4	0	5.7	3.38	0.83	0	3.06	0.96	4.88	11.9	7.7	7.9	6.4	6.6	12.4	13.3	7.3	4.1	16	12.7	16.6	22.8	9.3	34.5	18.8	22.8	29.3	15.9	13.4	19.5	14.4	6.5	11.9
ENSMUSG00000074373	NA	NA		0	0	0	0	0	0	0	0	0	0	0	0	0	0	0	0	0	0	0	0	0	0	0	0	0	0	0	0	0	0	0	0
ENSMUSG00000074404	NA	NA		0	0	0	0	0	0	0	0	0	0	0	0	0	0	0	0	0	0	0	0	0	0	0	0	0	0	0	0	0	0	0	0
ENSMUSG00000074412	NA	NA		0	0	0	0	0	0	0	0	1.2	0	0	0	0	0	0	0	0	1.9	0	1	0	0	0	0	0	0	0	1	3.3	0	0	0
ENSMUSG00000074418	NA	NA		0	0	0	0	0	0	0	0	0	0	0	0	0	0	0	0	0	0	0	0	0	0	0	0	0	0	0	0	0	0	0	0
ENSMUSG00000074436	NA	NA		0	0	0	0	0	0	0	0	0	0	0	0	0	0	0	0	0	0	0	0	0	0	0	0	0	0	0	0	0	0	0	0
ENSMUSG00000074461	NA	NA		1.08	3.8	5.91	4.17	1.08	2.04	13.47	7.81	4.8	7.7	7.9	9.2	6.6	6.2	10.4	4.2	11.4	13.1	19.5	14.7	10.9	11.3	8.1	4.7	8.5	16.1	12.6	5.7	5.7	4.1	4.3	6.6
ENSMUSG00000074465	NA	NA		1.08	1.9	0	0	0	0	1.92	0	5.9	0	2.6	2.7	3.8	2.7	0.9	1	0	1.9	2	0	2	0	4.1	0.9	0.9	1.9	0.8	1	0.8	1	1.1	2.6
ENSMUSG00000074467	NA	NA		0	0	0	0	0	0	0	0	0	0	0	0	0	0	0	0	0	0	0	0	0	0	0	0	0.9	0	0	1.9	0	0	0	0
ENSMUSG00000074473	NA	NA		0	0	0	0	0	0	0	0	0	0	0	0	0	0	0	0	0	0	0	0	0	0	0	0	0	0	0	0	0	0	0	0
ENSMUSG00000074479	NA	NA		0	0	2.53	0	1.08	0	0	0	3.6	0	2.6	0	0	0	0	0	0	0	3.9	0	0	0	0	0	0	0	0	0	0	0	0	0
ENSMUSG00000074482	NA	NA		0	0	4.22	7.5	0	0	0	0	0	0	0	0	0	1.8	0	0	0	0	0	0	0	0	0	0	0	0	0	0	0	0	0	0
ENSMUSG00000074485	NA	NA		0	0	0	0	0	0	0	0	0	0	0	0	0	0	0	0	0	0	0	0	0	0	0	0	0	0	0	0	0	0	0	0
ENSMUSG00000074501	NA	NA		0	0	0	0	0	0	0	0	0	0	0	0	0	0	0	0	0	0	0	0	0	0	0	0	0	0	0	0	0	0	0	0
ENSMUSG00000074507	NA	NA	5	41.08	40.85	48.16	40	23.83	44.91	29.83	42.93	103.4	106.4	79.9	42.1	44.2	55.7	55	48.8	55	82.6	81	69.5	83.3	88.6	57.8	79.1	86.4	83.1	85.5	73.5	65	40.2	58.7	79.2
ENSMUSG00000074508	NA	NA		0	0	0	0	0	0	0	0	0	0	0	0	0	0	0	0	0	0	1	0	1	0	1	0	0	0	0.8	0	0	0	0	0
ENSMUSG00000074516	NA	NA		0	0	5.07	0	5.42	0	0	5.85	0	8.8	0	0	7.5	0	0.9	1	5.2	2.8	3.9	0	0	6.2	7.1	1.9	0	1.9	0	1	15.4	2.1	0	0
ENSMUSG00000074521	NA	NA		0	7.76	6.14	17.4	15.73	17.6	0	31	47.4	23.5	14	22.3	0	6	11.1	0	5	4.6	38.9	24.7	15.4	18	24.6	16.5	12	34	25.3	13	8.7	14	7.4	14.1
ENSMUSG00000074547	NA	NA		0	0	0	0	0	0	0	0	2.4	0	5.2	0	1.9	0	0	0	0	0	0	0	4	0	0	0	0	0	0	0	0	0	0	0
ENSMUSG00000074553	NA	NA		0	0	0	0	0	0	0	0	0	0	0	0	0	0	0	0	0	0	0	0	0	0	0	0	0	0	0	0	0	0	0	0
ENSMUSG00000074564	NA	NA		0	0	0	0	0	0	0	0	0	0	0	0	0	0	0	0	0	0	0	0	0	0	0	0	0	0	0	0	0	2.1	2.2	0
ENSMUSG00000074578	NA	NA	1	1431.1	970.85	540.09	901.56	1376.04	857.76	554.51	900.54	937	890.9	963	1824	2007.4	2120.1	2227.7	2182.8	2167.8	1814.7	2024.3	1784.7	1518.4	1449.9	1555.1	1259.4	1283.3	1243.4	1310	1268.6	1201	2510.9	2663.9	2678.5
ENSMUSG00000074603	NA	NA		1.1	0	0	0	0	0	0	0	3.7	1.1	2.7	1.9	0	0	0	0	0	0	1.9	0	0	4	0	0	0	1	2.5	1.9	3.2	5	1.1	4
ENSMUSG00000074620	NA	NA		0	0	0	0	0	0	0	0	0	0	0	0.9	0	0	0	5.2	0	0	1	0	0	1	0	0	0	0	0.8	0	0	0	0	0
ENSMUSG00000074629	NA	NA	4	3.24	0	10.14	1.67	1.08	0	1.92	6.83	20.2	16.5	26.2	14.7	15	11.5	16.1	22.9	25.9	49.7	54.7	43.1	39.6	51.5	39.6	43.3	49.4	51	41.1	46.8	49.6	13.4	17.4	9.2
ENSMUSG00000074650	NA	NA		0	0	0	0	0	0	0	0	0	0	0	0	0.9	0	0	0	0	0	0	0	0	0	0	0	0	0.9	0	0	0	0	0	0
ENSMUSG00000074664	NA	NA		0	0	0	0	0	0	0	0	0	0	0	0	0	0	0	0	0	0	0	0	0	0	0	0.7	0	0	0	0	0	0	0	0
ENSMUSG00000074735	NA	NA	5	35.67	45.6	41.4	50	45.5	52.06	54.85	54.64	130.7	170	206.9	103.5	89.3	85.7	80.6	70.6	70.5	64.7	63.4	67.5	60.5	40.2	46.7	68.8	37	47.2	57.9	43.9	68.3	96.9	108.7	113.5
ENSMUSG00000074737	NA	NA		0	0	0	0	0	0	0	0	0	0	0	0	0	0	0	0	0	0	0	0	0	0	0	0	0	0	0	0	0	0	0	0
ENSMUSG00000074739	NA	NA		0	0	0	0	0	0	0	0	0	0	0	0	0	0	0	0	0	0	0	0	0	0	0	0	0	0	0	0	0	0	1.1	0
ENSMUSG00000074763	NA	NA		0	0	0	0	0	0	0	0	0	0	0	0	0	0	0	0	0	0	0	0	0	0	0	0	0	0	0	0	0	0	0	0
ENSMUSG00000074780	NA	NA		2.16	0	0	0	0	0	2.89	0	2.4	0	0	0	0.9	0	0.9	0	0	0	0	0	0	0	3	0	0	0.9	1.7	0	0	1	1.1	0
ENSMUSG00000074800	NA	NA		30.27	9.5	3.38	4.17	19.5	12.25	19.25	21.47	2.4	5.5	7.9	2.7	9.4	8	6.6	2.1	9.3	5.6	2	5.9	12.9	8.2	12.2	5.7	9.5	13.2	3.4	5.7	4.9	3.1	10.9	0
ENSMUSG00000074804	NA	NA		0	0	0	0	0	0	0	0	0	0	0	0	0	0	0	0	0	0	0	0	0	0	0	0	0	0	0	0	0	0	0	0
ENSMUSG00000074807	NA	NA		48.64	20.9	33.8	48.33	36.83	39.81	21.17	47.81	26.1	21.9	11.8	24.7	23.5	30.1	15.2	12.5	23.9	6.6	15.6	9.8	19.8	10.3	10.1	17	18	11.3	12.6	15.3	14.6	12.4	20.7	21.1
ENSMUSG00000074813	NA	NA	1	161.6	198.13	178.95	117.55	156.43	169.24	196.55	145.46	3.6	11.8	5.4	3.1	7.4	8.5	0	5.2	2.2	17.8	13.9	8.6	20.4	5.6	13.8	28.8	29.5	16.1	31.4	21	20.4	64.5	96.5	94.7
ENSMUSG00000074830	NA	NA		1.08	8.55	0	10	5.42	2.04	0.96	5.85	4.8	13.2	9.2	2.7	7.5	0.9	6.6	5.2	6.2	12.2	4.9	5.9	8.9	7.2	8.1	10.4	5.7	11.3	9.2	10.5	11.4	11.3	10.9	13.2
ENSMUSG00000074837	NA	NA		0	0	0	0	0	0	0	0	0	0	0	0	0	0	0	0	0	0	0	0	0	0	0	0	0	0	0	0	0	0	0	0
ENSMUSG00000074841	NA	NA		0	0	0	0	0	0	0	0	0	0	0	0	0	0	0	0	0	0	2	0	0	0	0	0	0	0	0	0	0	0	0	0
ENSMUSG00000074846	NA	NA	1	44.32	57	56.61	55.83	16.25	56.14	17.32	41.96	28.5	5.5	23.6	38.5	33.8	57.5	35.1	36.4	36.3	15	16.6	31.3	28.7	14.4	16.2	7.5	17.1	33.1	27.7	24.8	18.7	55.6	70.7	58.1
ENSMUSG00000074847	NA	NA	5	19.46	9.5	8.45	5.83	8.67	11.23	15.4	11.71	48.7	35.1	38	18.3	12.2	15.9	12.3	7.3	8.3	38.5	30.3	33.3	38.7	32	23.3	26.4	29.4	34	22.6	29.6	21.1	15.5	17.4	9.2
ENSMUSG00000074868	NA	NA		0	0	0	0	0	0	3.85	0	0	0	1.3	3.7	0.9	3.5	1.9	0	1	0.9	0	2.9	1	0	5.1	1.9	0	1.9	5	1.9	0	1	2.2	7.9
ENSMUSG00000074873	NA	NA	5	123.23	145.34	150.4	155.83	98.58	126.57	135.68	180.51	210.4	205.1	196.4	153.9	125.9	133.5	128	103.9	107.9	115.4	98.6	116.5	121.9	131.9	99.4	111.1	137.6	117.1	122.4	114.5	95.1	71.1	53.3	79.2
ENSMUSG00000074876	NA	NA	1	216.63	187.24	176.86	178.55	162.35	209.18	187.32	159.15	240.7	262.6	268.4	248.6	273.1	271.7	251.5	266.3	250	78.5	103	100.1	121.7	130.7	87.7	130	112.3	139.9	153.7	120.6	88.2	512.2	436.4	449.8
ENSMUSG00000074877	NA	NA	4	6.49	5.7	2.53	10	0	4.08	0	12.68	20.2	27.4	22.3	4.6	8.5	0	5.7	3.1	2.1	28.1	13.7	6.9	15.9	17.5	25.4	25.4	14.2	14.2	11.7	33.4	25.2	8.2	4.3	2.6
ENSMUSG00000074903	NA	NA		0	0	0	0	0	0	0	0	0	0	0	0	0	0	0	0	4.1	0	0	0	0	0	0	0	0	0	0	0	0	0	0	0
ENSMUSG00000074930	NA	NA		2.16	0	0	1.67	0	0	0	0	0	0	0	0	0	0	4.7	0	0	0	0	0	0	0	0	0	0	0	0	0	2.4	0	0	0
ENSMUSG00000074943	NA	NA		0	0	0	0	0	0	0	0	0	0	1.3	0	0	0	0	0	0	0	0	0	0	0	0	0	0	0	0	0	0	0	0	0
ENSMUSG00000074951	NA	NA		0	0	0	0	0	0	0	0	0	0	0	0	0	0	0	0	0	0	0	0	0	0	0	0	0	0	0	0	0	0	0	0
ENSMUSG00000074957	NA	NA		0	0	0	0	0	0	0	0	0	0	0	0	0	0	0	0	0	0	0	0	0	0	0	0	0	0	0	0	0	0	0	0
ENSMUSG00000074970	NA	NA		0	0	0	0	0	0	0	0	0	0	0	0	0	0	0	0	0	0	0	0	0	0	0	0	0	0	0	0	0	0	0	0
ENSMUSG00000074973	NA	NA		0	0	0	0	0	0	0	0	0	0	0	0	0	0	0	0	0	0	0	0	0	0	0	0	0	0	0	0	0	0	0	0
ENSMUSG00000074978	NA	NA		11.89	0	0	0	5.42	0	0	4.88	0	0	0	0	0	0	0	0	0	0	0	0	0	0	0	0	0	0	0	0	0	0	0	0
ENSMUSG00000074985	NA	NA		0	0	0	0	0	0	0	0	0	0	0	0	0	0	0	0	0	0	0	0	0	0	0	0	0	0	0	0	0	0	0	0
ENSMUSG00000074999	NA	NA		0	0	0.84	0	0	0	0	0	0	0	0	0	0	0	0.9	0	0	0	1	0	0	1	0	1.9	0	0.9	0	1	1.6	0	0	1.3
ENSMUSG00000075006	NA	NA		0	0	0	0	0	0	0	0	0	0	2.6	0	0	0	0	0	0	0	0	0	0	0	0	0	0	0	0	0	0	0	0	0
ENSMUSG00000075014	NA	NA		2.16	1.9	1.69	0	4.33	0	1.92	0	38	48.3	121.8	29.3	52.6	60.1	32.2	47.8	66.4	56.3	52.7	41.1	52.5	45.4	60.9	64	42.7	55.7	20.1	33.4	58.5	56.7	89.1	55.4
ENSMUSG00000075015	NA	NA		0	0	0	0	3.25	0	0	0	4.8	4.4	9.2	10.1	9.4	10.6	4.7	7.3	9.3	4.7	10.7	4.9	4	3.1	5.1	5.7	4.7	7.6	1.7	0	3.3	3.1	13	5.3
ENSMUSG00000075020	NA	NA		0	0	0	0	0	0	0	0	0	0	0	0	0	0	0	0	0	0	0	0	0	0	0	0	0	0	0	0	0	0	0	0
ENSMUSG00000075024	NA	NA		0	0	0	0	0	0	0	0	0	0	0	0	0	0	0	0	0	0	0	0	0	0	0	0	0	0	0	0	0	0	0	0
ENSMUSG00000075029	NA	NA		0	0	0	0	0	0	0	0	0	0	1.3	0	0	0	0	0	0	0	0	0	0	1	0	0	0	0	0	0	0	0	0	0
ENSMUSG00000075036	NA	NA		0	0	0	0	0	0	0	0	0	1.1	0	1.8	0	0	0	0	0	0	0	0	0	0	0	0	0	0.9	0	0	0	0	0	0
ENSMUSG00000075053	NA	NA		0	0	0	0	0	5.1	0	0	0	0	0	0	0	0	3.8	0	0	0	0	0	0	0	0	0	0	0	0	0	0	4.1	0	0
ENSMUSG00000075067	NA	NA		0	0	0	0	0	0	0	0	0	0	0	0	0	0	0	0	0	0	0	0	0	0	0	0	0	0	0	0	0	0	0	0
ENSMUSG00000075089	NA	NA		0	0	0	0	0	0	0	0	0	0	0	0	0	0	0	0	0	0	0	0	0	0	0	0	0	0	0	0	0	0	0	0
ENSMUSG00000075099	NA	NA		0	0	0	0	0	0	0	0	0	0	0	0	0	0	0	0	0	0	0	0	0	0	0	0	0	0	0	0	0	0	0	0
ENSMUSG00000075116	NA	NA		0	0	0	0	0	0	0	0	0	0	0	0	0	0	0	0	0	0	0	0	0	0	0	0	0	0	0	0	0	0	0	0
ENSMUSG00000075124	NA	NA		0	0	0	0	0	0	0	0	0	0	0	0	0	0	0	0	0	0	0	0	0	0	0	0	0	0	0	0	0	0	0	0
ENSMUSG00000075126	NA	NA		0	0	0	0	0	0	0	0	0	0	0	0	0	0	0	0	0	0	0	0	0	0	0	0	0	0	0	0	0	0	0	0
ENSMUSG00000075128	NA	NA		0	0	0	0	0	0	0	0	0	0	0	0	0	0	0	0	0	0	0	0	0	0	0	0	0	0	0	0	0	0	0	0
ENSMUSG00000075154	NA	NA		0	0	0	0	0	0	0	0	0	0	0	0	0	0	0	0	0	0	0	0	0	0	0	0	0	0	0	0	0	0	0	0
ENSMUSG00000075162	NA	NA		0	0	0	0	0	0	0	0	0	0	0	0	0	0	0	0	0	0	0	0	0	0	0	0	0	0	0	0	0	0	0	0
ENSMUSG00000075173	NA	NA		0	0	0	0	0	0	0	0	0	0	0	0	0	0	0	0	0	0	0	0	0	0	0	0	0	0	0	0	0	0	0	0
ENSMUSG00000075177	NA	NA		0	0	0	0	0	0	0	0	0	0	0	0	0	0	0	0	0	0	0	0	0	0	0	0	0	0	0	0	0	0	0	0
ENSMUSG00000075178	NA	NA		0	0	0	0	0	0	0	0	0	0	0	0	0	0	0	0	0	0	0	0	0	0	0	0	0	0	0	0	0	0	0	0
ENSMUSG00000075180	NA	NA		0	0	0	0	0	0	0	0	0	0	0	0	0	0	0	0	0	0	0	0	0	0	0	0	0	0	0	0	0	0	0	0
ENSMUSG00000075182	NA	NA		0	0	0	0	0	0	0	0	0	0	0	0	0	0	0	0	0	0	0	0	0	0	0	0	0	0	0	0	0	0	0	0
ENSMUSG00000075228	NA	NA		0	0	0	0	0	0	0	0	0	0	0	0	0	0	0	0	0	0	0	0	0	0	0	0	0	0	0	0	0	0	0	0
ENSMUSG00000075245	NA	NA		0	0	0	1.67	0	5.1	3.85	0	0	0	1.3	0	0	0	0	0	0	0	0	0	0	0	0	0	0	0	0	0	0	2.1	0	0
ENSMUSG00000075268	NA	NA		0	0	0	0	0	3.06	0	0	0	0	0	0	0	0	0	1	0	0	0	0	0	0	0	0	0	0	0	0	0	0	0	0
ENSMUSG00000075276	NA	NA		0	0	0	0	0	0	0	0	0	0	0	0	1.9	0	0	0	0	0	0	0	0	0	0	0	0	0	0	0	0	0	0	0
ENSMUSG00000075277	NA	NA		0	0	0	0	0	0	0	0	0	0	0	0	0	0	0	0	0	0	0	0	0	0	0	0	0	0	0	0	0	0	0	0
ENSMUSG00000075279	NA	NA		41.08	38.95	33.8	144.99	4.33	157.19	140.49	109.28	108.2	32.9	23.6	77.8	34.8	143.2	126.1	63.4	41.5	16	2.9	36.2	32.7	79.4	21.3	0	74	0	88	34.4	44.7	119.5	175	71.3
ENSMUSG00000075286	NA	NA		0	0	0	0	0	0	0	0	1.2	0	0	0	0	0	0	0	0	0	1	0	2	1	0	0	0	0.9	0	0	0	0	0	0
ENSMUSG00000075288	NA	NA		0	0	0	0	0	0	0	0	0	0	0	0	0	0	0	0	0	0	0	0	0	0	0	0	0	0	0	0	0	0	0	0
ENSMUSG00000075312	NA	NA		18.38	55.1	49.85	33.33	47.67	31.64	20.21	40.98	5.9	21.9	6.5	6.4	5.6	0	7.6	0	9.3	16	2.9	0	13.9	16.5	19.3	11.3	9.5	11.3	4.2	18.1	27.6	8.2	4.3	4
ENSMUSG00000075314	NA	NA		0	0	0	0	0	0	0	0	0	0	0	0	0	0	0	0	0	0	0	0	0	0	0	0	0	0	0	0	0	0	0	0
ENSMUSG00000075330	NA	NA		0	0	0	0	0	0	0	0	0	0	0	0	0	0	0	0	0	0	2	0	0	0	1	0	0	0	0	0	0	0	0	0
ENSMUSG00000075335	NA	NA		0	0	0	0	0	0	0	0	0	0	0	0	0	0	0	0	0	0	0	0	0	0	0	0	0	0	0	0	0	0	0	0
ENSMUSG00000075359	NA	NA		0	26.6	45.63	145.83	0	35.73	0	1.95	27.3	0	0	0	55.4	46	22.8	50.9	57	6.6	21.5	83.2	60.5	2.1	55.8	113	19	62.3	41.1	51.5	48.8	0	4.3	34.3
ENSMUSG00000075389	NA	NA	4	0	0	0	0	0	0	1.04	0	5.2	11.4	3.8	1.5	5.7	4.1	2.2	4.5	3.8	8.6	14.4	13.3	2.9	9	7.4	4.3	4.4	5.7	0	4.6	1.7	0	1.6	0
ENSMUSG00000075390	NA	NA		0	0	0	0	0	0	0	0	0	0	0	0	0	0	0	0	1	0	0	0	0	0	0	0	0	0	0	0	0	0	0	0
ENSMUSG00000075391	NA	NA		0	0	0	0	0	0	0	0	0	0	0	0	0	0	0	0	0	0	0	0	0	0	7.1	22.6	0	0	12.6	0	6.5	0	0	0
ENSMUSG00000075405	NA	NA		0	0	0	0	0	0	0	0	0	0	0	0.9	1.9	0.9	0	1	1	0.9	0	0	1	0	1	0	0.9	1.9	0	1	0.8	0	0	0
ENSMUSG00000075416	NA	NA		0	0	0	0	0	0	0	0	0	0	0	0	0	0	0	0	0	0	0.6	0	0	0	0	0	0	0	0	0	0	0	0	0
ENSMUSG00000075431	NA	NA		0	0	0	0	0	0	0	0	0	0	0	0	0	0	0	0	0	0	0	0	0	0	0	0	0	0	0	0	0	0	0	0
ENSMUSG00000075465	NA	NA		0	0	0	0	0	0	0	0	0	0	0	0	0	0	0	0	0	0	0	0	0	0	0	0	0	0	0	0	0	0	0	0
ENSMUSG00000075469	NA	NA		0	4.75	0	0	0	0	6.74	1.95	3.6	5.5	9.2	3.7	2.8	1.8	3.8	2.1	5.2	5.6	2.9	2.9	3	8.2	4.1	4.7	5.7	6.6	5	6.7	0.8	3.1	3.3	5.3
ENSMUSG00000075480	NA	NA		0	0	0.84	0	0	1.02	0	1.95	1.2	1.1	0	0	0	0.9	0.9	2.1	0	0	0	0	0	0	0	0	0	0.9	0	0	0	0	0	0
ENSMUSG00000075485	NA	NA		0	0	0	0	0	0	0	0	0	0	1.3	0	0.9	0	0	0	0	0	0	0	0	0	0	0	0	0	0	0	0	0	0	0
ENSMUSG00000075511	NA	NA	3	4.71	7.03	17.43	8.53	3.68	15.45	4.38	12	14.2	16.8	12.5	43.3	109.2	51.9	31.4	67.8	20.5	39.3	39.9	48.2	9.9	20.4	23.9	5.6	13.7	5.1	6.5	26.6	24.6	30.8	53.2	36.7
ENSMUSG00000075514	NA	NA		6.49	1.9	2.53	8.33	4.33	2.04	4.81	7.81	3.6	5.5	6.5	7.3	6.6	12.4	6.6	9.3	7.3	7.5	12.7	15.7	7.9	11.3	13.2	9.4	19	12.3	15.1	13.4	17.9	5.2	6.5	7.9
ENSMUSG00000075517	NA	NA		0	0	0	0	0	0	0	0	0	0	0	0	0	0	0	0	0	0	0	0	0	0	0	0	0	0	0	0	0	0	0	0
ENSMUSG00000075525	NA	NA		0	0	0	0	0	0	0	0	0	0	0	0	0	0	0	0	0	0	0	0	0	0	0	0	0	0	0	0	0	0	0	0
ENSMUSG00000075534	NA	NA		0	0	0	3.33	1.08	0	1.92	2.93	1.2	6.6	1.3	2.7	3.8	2.7	2.8	0	1	0	1	0	1	0	0	1.9	0	0	0	1	0	1	0	0
ENSMUSG00000075558	NA	NA		1.08	0	0.84	0	0	4.08	0	1.95	7.1	12.1	0	7.3	2.8	0	8.5	5.2	6.2	8.4	8.8	6.9	5	3.1	9.1	4.7	9.5	11.3	4.2	2.9	7.3	6.2	7.6	9.2
ENSMUSG00000075581	NA	NA		0	0	0	0	0	0	0	0	0	0	0	0	2.8	0	0	1	0	0	0	0	0	0	0	0	0	0	0	0	0	0	0	0
ENSMUSG00000075585	NA	NA		0	0	0	0	0	0	0	0	0	0	1.3	0.9	0	1.8	0	1	1	0	0	0	0	0	0	1.9	0	0.9	0	0	1.6	3.1	2.2	2.6
ENSMUSG00000075586	NA	NA		3.24	0	0	0	7.58	3.06	4.81	0.98	1.2	3.3	2.6	2.7	4.7	0.9	0	0	0	0.9	1	2.9	2	1	7.1	2.8	2.8	1.9	2.5	1.9	0.8	0	0	0
ENSMUSG00000075587	NA	NA		0	0	0.84	0	0	0	2.89	0	0	3.3	1.3	0	0	0.9	0	0	0	0	3.9	2	1	0	0	0.9	0	4.7	0	0	0	1	0	0
ENSMUSG00000075589	NA	NA		0	0	0	0	0	0	0	0	0	0	0	0	0	0	0	0	0	0	0	0	0	0	0	0	0	0	0	0	0	0	0	0
ENSMUSG00000075591	NA	NA		0	0	0	0	0	0	1.92	0	5.9	3.3	20.9	2.7	0	0	0	0	0	0	0	0	3	2.1	0	3.8	0	5.7	5	0	4.1	0	0	0
ENSMUSG00000075609	NA	NA		0	0	0	0	0	0	0	0	0	0	0	0	0	0	0	0	0	0	0	0	0	0	0	0	0	0	0	0	0	0	0	0
ENSMUSG00000075611	NA	NA		0	0	0	0	0	0	0	0	0	0	0	0	0	0	0	0	0	0	0	0	0	0	0	0	0	0	0	0	0	0	0	0
ENSMUSG00000075719	NA	NA		0	0	0	0	0	0	0	0	0	0	0	0	0	0	0	0	0	0	0	0	0	0	0	0	0	0	0	0	0	0	0	0
ENSMUSG00000075726	NA	NA		0	0	0	0	0	0	0	0	0	0	0	0	0	0	0	0	0	0	0	0	0	0	0	0	0	0	0	0	0	0	0	0
ENSMUSG00000075760	NA	NA		0	0	0	0	0	0	0	0	0	0	0	0	0	0	0	0	0	0	0	0	0	0	0	0	0	0	0	0	0	0	0	0
ENSMUSG00000075770	NA	NA		0	0	0	0	0	0	0	0	0	0	0	0	0	0	0	0	0	0	0	0	0	0	0	0	0	0	0	0	0	0	0	0
ENSMUSG00000075826	NA	NA		0	0	0	0	0	0	0	0	0	0	0	0	0	0	0	0	0	0	0	0	0	0	0	0	0	0	0	0	0	0	0	0
ENSMUSG00000075829	NA	NA		0	0	0	0	0	0	0	0	0	0	0	0	0	0	0	0	0	0	0	0	0	0	0	0	0	0	0	0	0	0	0	0
ENSMUSG00000075832	NA	NA		0	0	0	0	0	0	0	0	0	0	0	0	0	0	0	0	0	0	0	0	0	0	0	0	0	0	0	0	0	0	0	0
ENSMUSG00000075833	NA	NA		0	0	0	0	0	0	0	0	0	0	0	0	0	0	0	0	0	0	0	0	0	0	0	0	0	0	0	0	0	0	0	0
ENSMUSG00000075837	NA	NA		0	0	0.84	0	0	0	0	0	1.2	0	0	0.9	0	0	0.9	0	1	0	0	0	0	0	1	0	0	0	0	0	0	0	1.1	0
ENSMUSG00000075864	NA	NA		0	0	0	0	0	0	0	0	0	0	0	0	0	0	0	0	0	0	0	0	0	0	0	0	0	0	0	0	0	0	0	0
ENSMUSG00000075874	NA	NA		0	0	0	0	0	0	0	0	0	0	0	0	0	0	0	0	0	0	0	0	0	0	0	0	0	0	0	0	0	0	0	0
ENSMUSG00000075893	NA	NA		0	0	0	0	0	0	0	0	0	0	0	0	0	0	0	0	0	0	0	0	0	0	0	0	0	0	0	0	0	0	0	0
ENSMUSG00000075903	NA	NA		0	0	0	0	0	0	0	0	0	0	0	0	0	0	0	0	0	0	0	0	0	0	0	0	0	0	0	0	0	0	0	0
ENSMUSG00000075906	NA	NA		0	0	0	0	0	0	0	0	0	0	0	0	0	0	0	0	0	0	0	0	0	0	0	0	0	0	0	0	0	0	0	0
ENSMUSG00000075908	NA	NA		0	0	0	0	0	0	0	0	0	0	0	0	0	0	0	0	0	0	0	0	0	0	0	0	0	0	0	0	0	0	0	0
ENSMUSG00000075918	NA	NA		0	0	0	0	0	0	0	0	0	0	0	0	0	0	0	0	0	0	0	0	0	0	0	0	0	0	0	0	0	0	0	0
ENSMUSG00000075934	NA	NA		0	0	0	0	0	0	0	0	0	0	0	0	0	0	0	0	0	0	0	0	0	0	0	0	0	0	0	0	0	0	0	0
ENSMUSG00000075952	NA	NA		0	0	0	0	0	0	0	0	0	0	0	0	0	0	0	0	0	0	0	0	0	0	0	0	0	0	0	0	0	0	0	0
ENSMUSG00000075958	NA	NA		0	0	0	0	0	0	0	0	0	0	0	0	0	0	0	0	0	0	0	0	0	0	0	0	0	0	0	0	0	0	0	0
ENSMUSG00000075968	NA	NA		0	0	0	0	0	0	0	0	0	0	0	0	0	0	0	0	0	0	0	0	0	0	0	0	0	0	0	0	0	0	0	0
ENSMUSG00000075973	NA	NA		0	0	0	0	0	0	0	0	0	0	0	0	0	0	0	0	0	0	0	0	0	0	0	0	0	0	0	0	0	0	0	0
ENSMUSG00000075983	NA	NA		0	0	0	0	0	0	0	0	0	0	0	0	0	0	0	0	0	0	0	0	0	0	0	0	0	0	0	0	0	0	0	0
ENSMUSG00000076030	NA	NA		0	0	0	0	0	0	0	0	0	0	0	0	0	0	0	0	0	0	0	0	0	0	0	0	0	0	0	0	0	0	0	0
ENSMUSG00000076031	NA	NA		0	0	0	0	0	0	0	0	0	0	0	0	0	0	0	0	0	0	0	0	0	0	0	0	0	0	0	0	0	0	0	0
ENSMUSG00000076036	NA	NA		0	0	0	0	0	0	0	0	0	0	0	0	0	0	0	0	0	0	0	0	0	0	0	0	0	0	0	0	0	0	0	0
ENSMUSG00000076037	NA	NA		0	0	0	0	0	0	0	0	0	0	0	0	0	0	0	0	0	0	0	0	0	0	0	0	0	0	0	0	0	0	0	0
ENSMUSG00000076038	NA	NA		0	0	0	0	0	0	0	0	0	0	0	0	0	0	0	0	0	0	0	0	0	0	0	0	0	0	0	0	0	0	0	0
ENSMUSG00000076039	NA	NA		0	0	0	0	0	0	0	0	0	0	0	0	0	0	0	0	0	0	0	0	0	0	0	0	0	0	0	0	0	0	0	0
ENSMUSG00000076129	NA	NA		0	0	0	0	0	0	0	0	0	0	0	0	0	0	0	0	0	0	0	0	0	0	0	0	0	0	0	0	0	0	0	0
ENSMUSG00000076135	NA	NA		0	0	0	0	0	0	0	0	0	0	0	0	0	0	0	0	0	0	0	0	0	0	0	0	0	0	0	0	0	0	0	0
ENSMUSG00000076136	NA	NA		0	0	0	0	0	0	0	0	0	0	0	0	0	0	0	0	0	0	0	0	0	0	0	0	0	0	0	0	0	0	0	0
ENSMUSG00000076137	NA	NA		0	0	0	0	0	0	0	0	0	0	0	0	0	0	0	0	0	0	0	0	0	0	0	0	0	0	0	0	0	0	0	0
ENSMUSG00000076138	NA	NA	1	1113.36	1559.79	1432.15	1688.26	1679.17	1445.34	1370.28	1691.89	695.3	956.5	925.7	774.8	819.4	792.9	838.3	897.5	805.9	715	912.5	771.2	805.8	935.9	828.6	1010.6	936.8	846.3	1189.9	1189.1	1232.1	1407.7	1496.8	1458.2
ENSMUSG00000076180	NA	NA		0	0	0	0	0	0	0	0	0	0	0	0	0	0	0	0	0	0	0	0	0	0	0	0	0	0	0	0	0	0	0	0
ENSMUSG00000076190	NA	NA		1.08	0	0	0	0	0	0	0	0	0	0	0.9	0	0	0	0	0	0	0	0	0	0	0	0	0	0	0	0	0	0	0	0
ENSMUSG00000076199	NA	NA		0	0	0	0	0	0	0	0	0	0	0	0	0	0	0	0	0	0	0	0	0	0	0	0	0	0	0	0	0	0	0	0
ENSMUSG00000076227	NA	NA		0	0	0	0	0	0	0	0	0	0	0	0	0	0	0	0	0	0	0	0	0	0	0	0	0	0	0	0	0	0	0	0
ENSMUSG00000076228	NA	NA		0	0	0	0	0	0	0	0	0	0	0	0	0	0	0	0	0	0	0	0	0	0	0	0	0	0	0	0	0	0	0	0
ENSMUSG00000076229	NA	NA		0	0	0	0	0	0	0	0	0	0	0	0	0	0	0	0	0	0	0	0	0	0	0	0	0	0	0	0	0	0	0	0
ENSMUSG00000076230	NA	NA		0	0	0	0	0	0	0	0	0	0	0	0	0	0	0	0	0	0	0	0	0	0	0	0	0	0	0	0	0	0	0	0
ENSMUSG00000076231	NA	NA		0	0	0	0	0	0	0	0	0	0	0	0	0	0	0	0	0	0	0	0	0	0	0	0	0	0	0	0	0	0	0	0
ENSMUSG00000076232	NA	NA		0	0	0	0	0	0	0	0	0	0	0	0	0	0	0	0	0	0	0	0	0	0	0	0	0	0	0	0	0	0	0	0
ENSMUSG00000076233	NA	NA		0	0	0	0	0	0	0	0	0	0	0	0	0	0	0	0	0	0	0	0	0	0	0	0	0	0	0	0	0	0	0	0
ENSMUSG00000076234	NA	NA		0	0	0	0	0	0	0	0	0	0	0	0	0	0	0	0	0	0	0	0	0	0	0	0	0	0	0	0	0	0	0	0
ENSMUSG00000076237	NA	NA		0	0	0	0	0	0	0	0	0	0	0	0	0	0	0	0	0	0	0	0	0	0	0	0	0	0	0	0	0	0	0	0
ENSMUSG00000076238	NA	NA		0	0	0	0	0	0	0	0	0	0	0	0	0	0	0	0	0	0	0	0	0	0	0	0	0	0	0	0	0	0	0	0
ENSMUSG00000076246	NA	NA		0	0	0	0	0	0	0	0	0	0	0	0	0	0	0	0	0	0	0	0	0	0	0	0	0	0	0	0	0	0	0	0
ENSMUSG00000076258	NA	NA		0	0	0	0	0	0	0	0	0	0	0	0	0	0	0	0	0	0	0	0	0	0	0	0	0	0	0	0	0	0	0	0
ENSMUSG00000076274	NA	NA		0	0	0	0	0	0	0	0	0	0	0	0	0	0	0	0	0	0	0	0	0	0	0	0	0	0	0	0	0	0	0	0
ENSMUSG00000076281	NA	NA		0	0	0	0	0	0	0	0	0	0	0	0	0	0	0	0	0	0	0	0	0	0	0	0	0	0	0	0	0	0	0	0
ENSMUSG00000076282	NA	NA		0	0	0	0	0	0	0	0	0	0	0	0	0	0	0	0	0	0	0	0	0	0	0	0	0	0	0	0	0	0	0	0
ENSMUSG00000076284	NA	NA		0	0	0	0	0	0	0	0	0	0	0	0	0	0	0	0	0	0	0	0	0	0	0	0	0	0	0	0	0	0	0	0
ENSMUSG00000076287	NA	NA		0	0	0	0	0	0	0	0	0	0	0	0	0	0	0	0	0	0	0	0	0	0	0	0	0	0	0	0	0	0	0	0
ENSMUSG00000076294	NA	NA		0	0	0	0	0	0	0	0	0	0	0	0	0	0	0	0	0	0	0	0	0	0	0	0	0	0	0	0	0	0	0	0
ENSMUSG00000076300	NA	NA		0	0	0	0	0	0	0	0	0	0	0	0	0	0	0	0	0	0	0	0	0	0	0	0	0	0	0	0	0	0	0	0
ENSMUSG00000076303	NA	NA		0	0	0	0	0	0	0	0	0	0	0	0	0	0	0	0	0	0	0	0	0	0	0	0	0	0	0	0	0	0	0	0
ENSMUSG00000076304	NA	NA		0	0	0	0	0	0	0	0	0	0	0	0	0	0	0	0	0	0	0	0	0	0	0	0	0	0	0	0	0	0	0	0
ENSMUSG00000076305	NA	NA		0	0	0	0	0	0	0	0	0	0	0	0	0	0	0	0	0	0	0	0	0	0	0	0	0	0	0	0	0	0	0	0
ENSMUSG00000076320	NA	NA		0	0	0	0	0	0	0	0	0	0	0	0	0	0	0	0	0	0	0	0	0	0	0	0	0	0	0	0	0	0	0	0
ENSMUSG00000076323	NA	NA		0	0	0	0	0	0	0	0	0	0	0	0	0	0	0	0	0	0	0	0	0	0	0	0	0	0	0	0	0	0	0	0
ENSMUSG00000076327	NA	NA		0	0	0	0	0	0	0	0	0	0	0	0	0	0	0	0	0	0	0	0	0	0	0	0	0	0	0	0	0	0	0	0
ENSMUSG00000076332	NA	NA		0	0	0	0	0	0	0	0	0	0	0	0	0	0	0	0	0	0	0	0	0	0	0	0	0	0	0	0	0	0	0	0
ENSMUSG00000076337	NA	NA		0	0	0	0	0	0	0	0	0	0	0	0	0	0	0	0	0	0	0	0	0	0	0	0	0	0	0	0	0	0	0	0
ENSMUSG00000076343	NA	NA		0	0	0	0	0	0	0	0	0	0	0	0	0	0	0	0	0	0	0	0	0	0	0	0	0	0	0	0	0	0	0	0
ENSMUSG00000076355	NA	NA		0	0	0	0	0	0	0	0	0	0	0	0	0	0	0	0	0	0	0	0	0	0	0	0	0	0	0	0	0	0	0	0
ENSMUSG00000076360	NA	NA		0	0	0	0	0	0	0	0	0	0	0	0	0	0	0	0	0	0	0	0	0	0	0	0	0	0	0	0	0	0	0	0
ENSMUSG00000076364	NA	NA		0	0	0	0	0	0	0	0	0	0	0	0	0	0	0	0	0	0	0	0	0	0	0	0	0	0	0	0	0	0	0	0
ENSMUSG00000076366	NA	NA		0	0	0	0	0	0	0	0	0	0	0	0	0	0	0	0	0	0	0	0	0	0	0	0	0	0	0	0	0	0	0	0
ENSMUSG00000076370	NA	NA		0	0	0	0	0	0	0	0	0	0	0	0	0	0	0	0	0	0	0	0	0	0	0	0	0	0	0	0	0	0	0	0
ENSMUSG00000076371	NA	NA		0	0	0	0	0	0	0	0	0	0	0	0	0	0	0	0	0	0	0	0	0	0	0	0	0	0	0	0	0	0	0	0
ENSMUSG00000076377	NA	NA		0	0	0	0	0	0	0	0	0	0	0	0	0	0	0	0	0	0	0	0	0	0	0	0	0	0	0	0	0	0	0	0
ENSMUSG00000076382	NA	NA		0	0	0	0	0	0	0	0	0	0	0	0	0	0	0	0	0	0	0	0	0	0	0	0	0	0	0	0	0	0	0	0
ENSMUSG00000076385	NA	NA		0	0	0	0	0	0	0	0	0	0	0	0	0	0	0	0	0	0	0	0	0	0	0	0	0	0	0	0	0	0	0	0
ENSMUSG00000076389	NA	NA		0	0	0	0	0	0	0	0	0	0	0	0	0	0	0	0	0	0	0	0	0	0	0	0	0	0	0	0	0	0	0	0
ENSMUSG00000076392	NA	NA		0	0	0	0	0	0	0	0	0	0	0	0	0	0	0	0	0	0	0	0	0	0	0	0	0	0	0	1	0	0	0	0
ENSMUSG00000076394	NA	NA		0	0	0	0	0	0	0	0	0	0	0	0	0	0	0	0	0	0	0	0	0	0	0	0	0	0	0	0	0	0	0	0
ENSMUSG00000076395	NA	NA		0	0	0	0	0	0	0	0	0	0	0	0	0	0	0	0	0	0	0	0	0	0	0	0	0	0	0	0	0	0	0	0
ENSMUSG00000076407	NA	NA		0	0	0	0	0	0	0	0	0	0	0	0	0	0	0	0	0	0	0	0	0	0	0	0	0	0	0	0	0	0	0	0
ENSMUSG00000076424	NA	NA		0	0	0	0	0	0	0	0	0	0	0	0	0	0	0	0	0	0	0	0	0	0	0	0	0	0	0	0	0	0	0	0
ENSMUSG00000076445	NA	NA		0	0	0	0	0	0	0	0	0	0	0	0	0	0	0	0	0	0	0	0	0	0	0	0	0	0	0	0	0	0	0	0
ENSMUSG00000076461	NA	NA	5	20.54	19	6.76	15.83	11.92	24.5	16.36	14.64	44	71.3	48.4	29.3	23.5	23	11.4	16.6	17.6	17.8	9.8	18.6	22.8	13.4	24.3	17	9.5	22.7	8.4	8.6	20.3	14.4	7.6	14.5
ENSMUSG00000076462	NA	NA		18.38	11.4	12.67	9.17	14.08	8.17	8.66	7.81	20.2	18.6	19.6	17.4	6.6	13.3	5.7	7.3	15.6	11.3	7.8	19.6	21.8	9.3	13.2	17	8.5	19.8	12.6	4.8	20.3	2.1	3.3	13.2
ENSMUSG00000076463	NA	NA	5	31.35	23.75	19.43	42.5	40.08	40.83	28.87	23.42	45.2	53.7	27.5	22	12.2	17.7	10.4	9.3	11.4	27.2	15.6	22.5	24.8	17.5	20.3	22.6	7.6	11.3	23.5	13.4	8.9	10.3	13	9.2
ENSMUSG00000076465	NA	NA		4.32	19	31.26	7.5	22.75	21.44	15.4	19.51	22.6	16.5	38	5.5	0.9	17.7	2.8	4.2	7.3	7.5	9.8	16.6	13.9	10.3	27.4	9.4	8.5	18.9	9.2	7.6	20.3	6.2	7.6	11.9
ENSMUSG00000076467	NA	NA		3.24	14.25	6.76	13.33	17.33	13.27	15.4	12.68	15.2	19.4	33.5	4.5	4.6	19.1	6.2	4.2	9.2	15.7	8.6	23.1	7.8	9.1	19	10.2	7.5	13.7	8.2	0.9	9.6	10.1	10.6	10.4
ENSMUSG00000076469	NA	NA	5	68.1	65.55	65.06	76.66	79.08	59.2	58.7	77.08	74.9	88.8	124.4	27.5	57.3	38.9	29.4	26	35.3	72.3	69.3	78.3	69.4	60.8	75.1	49	40.8	58.6	47.8	47.7	52	44.3	29.3	52.8
ENSMUSG00000076470	NA	NA	5	1005.26	1043.03	877.03	1189.95	973.92	1128.91	834.29	1167.93	1429.8	1101.2	1009.4	630.1	686	582.5	332.9	385.4	408.7	197	167.9	150.7	166.5	164.9	195.7	199.7	169.9	181.4	217.2	194.7	208.1	126.8	134.8	142.5
ENSMUSG00000076471	NA	NA	5	15.13	15.2	8.45	14.17	9.75	6.12	1.92	17.56	19	35.1	51.1	4.6	4.7	14.1	7.6	0	4.1	14.1	9.8	5.9	10.9	4.1	12.2	5.7	2.8	6.6	5.9	6.7	8.9	6.2	3.3	9.2
ENSMUSG00000076472	NA	NA	5	83.23	53.2	77.73	85	68.25	66.35	70.25	61.47	36.8	23	28.8	9.2	2.8	14.1	12.3	4.2	6.2	19.7	16.6	13.7	20.8	10.3	17.2	16	4.7	15.1	18.4	16.2	14.6	12.4	10.9	17.2
ENSMUSG00000076473	NA	NA	5	24.86	19.95	12.67	24.17	19.5	12.25	11.55	22.44	61.8	87.7	81.2	24.7	22.6	25.6	15.2	8.3	21.8	26.3	19.5	20.6	30.7	14.4	29.4	18.8	12.3	25.5	19.3	8.6	17.9	15.5	8.7	14.5
ENSMUSG00000076474	NA	NA	5	50.8	28.5	43.09	41.66	54.17	37.77	20.21	47.81	11.9	52.6	60.2	14.7	6.6	15	2.8	4.2	7.3	18.8	14.6	17.6	22.8	15.5	33.5	14.1	19.9	27.4	15.9	3.8	39.8	11.3	10.9	5.3
ENSMUSG00000076475	NA	NA	5	46.48	51.3	34.64	33.33	39	27.56	39.45	48.79	30.9	29.6	107.4	18.3	16	27.4	19	8.3	11.4	33.8	20.5	25.4	14.9	16.5	27.4	33	18	15.1	31	8.6	19.5	19.6	14.1	13.2
ENSMUSG00000076476	NA	NA	4	58.37	44.65	16.05	35	48.75	39.81	27.91	38.05	16.6	19.7	10.5	8.2	12.2	8	6.6	4.2	6.2	19.7	17.6	22.5	10.9	10.3	18.3	12.2	10.4	13.2	13.4	2.9	11.4	7.2	4.3	9.2
ENSMUSG00000076477	NA	NA		0	0	0	0	0	0.82	1.55	1.58	1.9	1.7	2.1	5.8	0	0	0	0	0	0	0	0.8	3.4	0.8	0	0	0	0	0	0	0.6	1.6	0.9	0
ENSMUSG00000076478	NA	NA		1.07	2.83	2.52	2.53	0	8.11	0.96	0	3.5	1.1	1.3	0.9	1.9	0	0	0	1	0	1	1	2	3.1	2	0	0.9	1	0	1	0	4.1	0	1.3
ENSMUSG00000076479	NA	NA	5	5.1	16.14	8.77	11.03	18.4	17.34	14.73	5.52	23.3	6.5	10.3	9	4.6	5.2	4.7	1	2	12.9	11.5	8.9	8.8	4	9	6.5	1.1	4.6	7.4	1.1	2.4	2	2.1	2.6
ENSMUSG00000076480	NA	NA		25.94	15.2	9.29	13.33	19.5	22.46	15.4	16.59	23.8	72.4	133.5	12.8	44.2	90.2	8.5	9.3	51.9	14.1	31.2	75.4	10.9	23.7	74	8.5	19	57.6	8.4	19.1	56.9	11.3	10.9	44.9
ENSMUSG00000076481	NA	NA		6.44	0	4.2	1.69	6.46	1.01	3.82	5.82	3.5	1.1	3.9	1.8	0.9	3.5	0.9	0	0	0.9	0	1.9	1	1	1	2.8	0	0	0	0	0	2.1	0	0
ENSMUSG00000076483	NA	NA		0	0	0	0	0	0	0	0	0	0	0	0	0	0	0	0	0	0	0	0	0	0	0	0	0	0	0	0	0	0	0	0
ENSMUSG00000076484	NA	NA		0	0	0	0	0	0	0	0	0	0	0	0	0	0	0	0	0	0	0	0	0	0	0	0	0	0	0	0	0	0	0	0
ENSMUSG00000076485	NA	NA		0	0	0	0	0	0	0	0	0	0	0	0	0	0	0	0	0	0	0	0	0	0	0	0	0	0	0	0	0	0	0	0
ENSMUSG00000076486	NA	NA		0	0	0	0	0	0	0	0	0	0	0	0	0	0	0	0	0	0	0	0	0	0	0	0	0	0	0	0	0	0	0	0
ENSMUSG00000076487	NA	NA		0	0	0	0	0	0	0	0	0	0	0	0	0	0	0	0	0	0	0	0	0	0	0	0	0	0	0	0	0	0	0	0
ENSMUSG00000076488	NA	NA		0	0	0	0	0	0	0	0	0	0	0	0	0	0	0	0	0	0	0	0	0	0	0	0	0	0	0	0	0	0	0	0
ENSMUSG00000076489	NA	NA		0	0	0	0	0	0	0	0	0	0	0	0	0	0	0	0	0	0	0	0	0	0	0	0	0	0	0	0	0	0	0	0
ENSMUSG00000076490	NA	NA	4	8941.87	8385.89	8883.47	10213.1	8483.01	8494.87	8404.11	9612.73	6572.8	6688.8	6321.2	4756.9	4324.1	3958	5031.3	4733	4286.4	7902	7450.4	6985.6	7492.1	8144.9	7705.2	6401.1	7167	7010.4	5206.1	5821.7	5243.4	6544.6	6246.9	5518
ENSMUSG00000076492	NA	NA		0	0	0	0	0	0	0	0	0	0	0	0	0	0	0	0	0	0	0	0	0	0	0	0	0	0	0	0	0	0	0	0
ENSMUSG00000076493	NA	NA		0	0	0	0	0	0	0	0	0	0	0	0	0	0	0	0	0	0	0	0	0	0	0	0	0	0	0	0	0	0	0	0
ENSMUSG00000076494	NA	NA		0	0	0	0	0	0	0	0	0	0	0	0	0	0	0	0	0	0	0	0	0	0	0	0	0	0	0	0	0	0	0	0
ENSMUSG00000076495	NA	NA		0	0	0	0	0	0	0	0	0	0	0	0	0	0	0	0	0	0	0	0	0	0	0	0	0	0	0	0	0	0	0	0
ENSMUSG00000076496	NA	NA		0	0	0	0	0	0	0	0	0	0	0	0	0	0	0	0	0	0	0	0	0	0	0	0	0	0	0	0	0	0	0	0
ENSMUSG00000076497	NA	NA		0	0	0	0	0	0	0	0	0	0	0	0	0	0	0	0	0	0	0	0	0	0	0	0	0	0	0	0	0	0	0	0
ENSMUSG00000076498	NA	NA	5	21840.2	21503.7	18154.1	23696.5	21488	21820.9	17977.2	23540.1	10866.4	10162.3	9667.6	7172.7	6681.5	6247.4	5524.8	5235.2	5431	8150.2	6683.2	6720.3	8732.5	8340.4	8362.1	7984.3	8414.2	8509.3	7230.1	7243.2	7143.9	7430.3	6987.4	6867.3
ENSMUSG00000076499	NA	NA		19.73	20.01	36.64	46.5	10.93	29.66	17.3	28.32	16.3	16	9.6	15.7	7.7	3.6	6.1	7.6	12.3	24.8	11.6	8	13.1	6.8	14.4	8.6	5.2	9.5	8.4	5.2	3.7	3.8	4.8	4.8
ENSMUSG00000076500	NA	NA		0	0	0	0	0	0	0	0	0	2.2	6.5	2.7	0	0	0	0	0	0	0	0	0	0	0	0	0	0	0	0	0	0	0	0
ENSMUSG00000076501	NA	NA	5	0	2.85	13.52	0	4.33	1.02	2.89	0	431.4	331.2	305.1	39.4	16.9	5.3	0	4.2	2.1	0.9	0	0	2	0	0	0	0	0	0	0	0	0	0	0
ENSMUSG00000076505	NA	NA		0	0	0	0	0	0	0	0	1.2	0	0	0	0	0.9	0	0	0	0	0	0	0	0	0	0	0	0	0	0	0	0	0	0
ENSMUSG00000076508	NA	NA	5	0	2.02	0	5.5	0	1.08	0	13.8	279.6	325.8	265.1	8.8	17.2	4.3	3.7	5	1.1	0	0	0.9	0	0	0	0	0	0	0	0	0	0	0	0
ENSMUSG00000076512	NA	NA		0	0	0	0	0	0	0	0	7.1	41.7	6.5	0.9	1.9	0	0	0	0	0	0	0	0	0	0	0	0	0	0	0	0	0	0	0
ENSMUSG00000076514	NA	NA	5	0	2.96	0	0	0	3	0	0	305.9	425.6	142.8	24.3	8.3	6.1	0.9	2	1.1	0	0	1.9	0	0	0	0	0	0	0	0	0	0	0	0
ENSMUSG00000076518	NA	NA	5	0	0	0	0	0	0	0	0	100.3	202.6	23.8	8.2	14	3.5	0	3.1	0	0	0	1	0	0	0	0	0	0	0	0	0	0	0	0
ENSMUSG00000076522	NA	NA	5	0	2.85	1.69	0	0	0	0	4.88	218.7	933.4	187.2	11	47	7.1	2.8	0	0	0	2	1	0	0	0	0	0	0	0	0	0	0	0	0
ENSMUSG00000076523	NA	NA	5	0	4.75	0	0	0	5.1	0	0	160.4	256.7	498.8	18.3	16	3.5	0	0	0	0	2	0	0	0	1	0	0	0	0	1	0	0	0	0
ENSMUSG00000076525	NA	NA	5	0	0	0	0	0	0	0	0	99.4	7.4	15.1	0.9	0	0.9	1	0	0	0	0	0	0	0	0	0.9	0	0	0	0	0	0	0	0
ENSMUSG00000076526	NA	NA		0	0	0.84	0	0	0	0	0	69.6	86	51.9	3.6	4.7	0	0	0	0	0	0	0	0	0	0	0	0	0	0	0	0	0	0	0
ENSMUSG00000076530	NA	NA		0	1.9	0	0	0	0	0	0	2.4	0	0	0.9	0	0	0	0	0	0	0	0	0	0	0	0	0	0	0	0	0	0	0	0
ENSMUSG00000076531	NA	NA		0	0	0	0	0	0	0	0	1.2	0	2.6	0	0	0	0	0	0	0	0	0	0	0	0	0	0	0	0	0	0	0	1.1	0
ENSMUSG00000076532	NA	NA	5	0	5.7	0	0	0	1.02	0	0	332.8	189.8	56.3	14.7	17.9	2.7	0	1	0	0	0	0	0	0	0	0	0	0	0.8	0	0	0	1.1	0
ENSMUSG00000076533	NA	NA		0	0	0	0	0	0	0.96	0	4.8	64.7	3.9	1.8	0	0	0	0	0	0	0	0	0	1	0	0	0	0	0	0	0	0	0	0
ENSMUSG00000076534	NA	NA		0	7.55	0	0	0	10.14	0	0	44.8	20.7	2831.1	0.9	0	96.4	0	0	3.1	0	0	2	0	0	0	0	0	0	0	0	0	0	0	0
ENSMUSG00000076535	NA	NA	5	0	0	0	0	0	0	0	0	42.8	280.8	19.6	5.5	13.2	1.8	0.9	0	0	0	0	1	0	0	0	0	0	0	0	0	0	1	0	0
ENSMUSG00000076536	NA	NA	5	0	3.2	0	0	1.22	0.9	0	0	58.2	18.2	114.9	5.1	4.3	7.3	0	1	0	0	0	0	0	0	0	0	0	0	0	0	0	0	0	0
ENSMUSG00000076538	NA	NA		0	0	0	0	0	0	0	0	114.1	128.3	218.6	13.7	10.3	4.4	0	0	0	0	0	0	0	0	0	0	0	0	0	0	0	0	0	0
ENSMUSG00000076539	NA	NA		0	0	0	0	0	0	0	0	0	7	0	0	0	0	0	0	0	0	0	0	0	0	0	0	0	0	0	0	0	0	0	0
ENSMUSG00000076540	NA	NA		0	0	0	0	1.08	0	0	0	86.8	73.5	24.9	4.6	0	0	0.9	0	0	0	0	0	0	0	0	0	0	0	0	0	0	0	0	0
ENSMUSG00000076541	NA	NA	5	0	0	0	0	0	0	0	0	28.5	61.4	3311.1	2.7	0.9	115.8	0	0	2.1	0	0	1	0	0	0	0	0	0	0	0	0	0	0	0
ENSMUSG00000076543	NA	NA	5	0	0	0	0	0	0	0	0	134.3	86.7	81.2	5.5	5.6	3.5	0	0	0	0.9	0	1	0	0	0	0	0	0	0	0	0	0	0	0
ENSMUSG00000076545	NA	NA	5	0	0	0	1.67	0	0	0	0	173.5	367.4	201.6	6.4	8.5	4.4	0.9	0	0	0.9	0	1	0	0	0	0	0	0	0	0	0	0	0	0
ENSMUSG00000076547	NA	NA	5	0	0	0	0	0	0	1.92	0	170	806.2	1390.4	12.8	30.1	66.3	0	2.1	6.2	0	0	1	0	0	2	0	0	0	0	0	0	1	0	0
ENSMUSG00000076548	NA	NA		0	0	1.69	0	0	0	0	0	3.6	31.8	9.2	0.9	0	0	0	0	1	0	0	0	0	0	0	0	0	0	0	0	0	0	0	0
ENSMUSG00000076549	NA	NA	5	0	1.9	0	0	0	1.02	0	0	101	184.3	195.1	4.6	12.2	2.7	0	0	1	0	0	0	0	0	0	0	0	0	0	0	0	0	0	1.3
ENSMUSG00000076550	NA	NA		0	0	0	0	0	0	0	0	96.2	24.7	40.4	13	1.6	1.5	0	0	0	0	0	0	0	0	0	0	0	0	0	0	0	0	0	0
ENSMUSG00000076552	NA	NA	5	0	0	3.36	0	0	0	0	0	145	72.8	167.8	14.1	8.9	5.5	0	0	1.6	0	0	0	1.6	0	0	0	0	0	1.4	0	0	0	0	0
ENSMUSG00000076555	NA	NA	5	0	0	0	0	0	1.02	0	0	137.9	140.4	158.4	8.2	7.5	6.2	0.9	0	1	0	0	0	1	0	0	0	0	0	0	0	0	0	0	0
ENSMUSG00000076556	NA	NA	5	0	6.65	0	0	0	5.1	0	0	112.9	57	95.6	7.3	3.8	2.7	0.9	0	0	0	0	0	0	0	0	0	0	0	0	0	0	0	0	0
ENSMUSG00000076557	NA	NA		0	0	0	0	0	0	0	0	1.2	0	2.6	0	0	0	0	0	0	0	0	0	0	0	0	0	0	0	0	0	0	0	0	0
ENSMUSG00000076562	NA	NA	5	2.16	0	0	0	4.33	0	0	0	65.4	37.3	9.2	5.5	3.8	0.9	0	1	0	0	0	0	0	0	0	0	0	0	0	0	0	0	0	0
ENSMUSG00000076563	NA	NA	5	0	0.95	0	0	0	0	0	0	272.2	267.6	531.6	8.2	11.3	22.1	0	3.1	2.1	0	0	2	0	0	0	0	0	0	0.8	0	0	0	0	0
ENSMUSG00000076564	NA	NA	5	0	0	0	2.5	0	0	0.96	0.98	307.8	574.7	252.7	12.8	46	11.5	0	2.1	0	0	0	0	0	0	0	0	0	0	0	0	0	0	0	0
ENSMUSG00000076569	NA	NA	5	0	15.31	6.41	0	1.03	2.9	4.56	0	412.5	1624.5	198	26.4	60	7	0.8	0.9	0.9	0	0.9	2.6	0	1.5	0	0	0	0	0	0	0	0	0	0
ENSMUSG00000076570	NA	NA		0	0	0	0	0	0	0	0	7.1	5.4	0	0	0	0	0	0	0	0	0	0	0	0	0	0	0	0	0	0	0	0	0	0
ENSMUSG00000076571	NA	NA		0	0	0	0	0	0	0	0	97.5	0	5.2	0.9	0	0	0.9	0	0	0	0	0	0	0	0	0	0	0	0	0	0	0	0	0
ENSMUSG00000076572	NA	NA		0	0	0	0	0	0	0	0	0	12	0	0	0.9	0	0	0	0	0	0	0	0	0	0	0	0	0	0	0	0	0	0	0
ENSMUSG00000076573	NA	NA		0	0	0	0	0	0	0	0	0	0	0	0	0	0	0	0	0	0	0	0	0	0	0	0	0	0	0	0	0	0	0	0
ENSMUSG00000076575	NA	NA		0	0	0	0	0	0	0	0	5.9	4.4	37.7	0.9	0	1.8	0	0	0	0	0	0	0	0	0	0	0	0	0	0	0	0	0	0
ENSMUSG00000076576	NA	NA	5	0	0	1.69	0	0	0	0	0	127.2	206.2	384.9	2.7	9.4	11.5	0	1	1	0	0	1	0	0	0	0	0	0	0.8	0	0	0	0	0
ENSMUSG00000076577	NA	NA	5	3.24	0	0	1.67	0	0	0.96	0	334	193	455.6	19.2	16	14.1	1.9	1	0	0	0	2.9	0	0	0	0	0	0	0	0	0	0	0	0
ENSMUSG00000076578	NA	NA		0	0	0	0	0	0	0	0	2.2	0	0	0	0	0	0	0	0	0	0	0	0	0	0	0	0	0	0	0	0	0	0	0
ENSMUSG00000076580	NA	NA	5	0.98	1.73	0.77	0	0	2	0	0	346.5	282.4	243.4	26.4	17.2	11.9	0.8	1.8	2.7	0	0	0	0	0	0	0	0	0	0	0	0	0	0	0
ENSMUSG00000076581	NA	NA		0	0	0	0	0	0	0	0	0	0	0	0	0	0.9	0	0	0	0	0	0	0	0	0	0	0	0	0	0	0	0	0	0
ENSMUSG00000076583	NA	NA	5	2.16	0.95	2.53	0	2.17	0	0	0	265	288.5	288	13.7	17.9	16.8	0.9	0	1	0	0	1	0	0	0	0	0	0	0	0	0	0	0	0
ENSMUSG00000076586	NA	NA	5	2.16	0	0	0	0	0	0	0	152.1	84.5	94.3	10.1	7.5	2.7	0.9	0	0	0	0	1	0	0	0	0	0	0	0	0	0	0	0	0
ENSMUSG00000076587	NA	NA	5	5.4	0	0	0	9.75	0	0	0	167.6	49.4	362.7	12.8	1.9	5.3	0	0	0	1.9	0	0	0	0	0	0	0	0	0.8	0	0	0	0	0
ENSMUSG00000076589	NA	NA		0	0	0	0	0	0	0	0	4.8	20.8	10.5	0.9	2.8	0	0	0	0	0	0	0	0	0	0	0	0	0	0	0	0	0	0	0
ENSMUSG00000076591	NA	NA	5	0	0	0	0	0	0	0	0	53.8	28.5	44.1	4.8	0.9	7.7	0.9	0	0	0	0	0	0	0	0	0	0	0	0	0	0	0	0	0
ENSMUSG00000076594	NA	NA	5	0	0	0	0	0	0	0	0	88.2	162.7	87.6	5.2	3	2.6	0	0	0	0	0	0	0	0	0	0	0	0	0	0	0	0	0	0
ENSMUSG00000076596	NA	NA		0	0	0	0	0	0	0	0	96.7	29.4	92.3	4.5	0	5.3	0	0	0	0	0	0	0	0	0	0	0	0	0	0	0	0	0	0
ENSMUSG00000076598	NA	NA		0	0	0	0	0	0	0	0	50.9	141.5	112.9	5.5	5.6	2.3	0	0	0	0	0	0	0	0	0	0	0	0	0	0	0	0	0	0
ENSMUSG00000076604	NA	NA		0	0	0	0	0	0	0	0	0	0	0	0	0	0	0	0	0	0	0	0	0	0	0	0	0	0	0	0	0	0	0	0
ENSMUSG00000076605	NA	NA		0	0	0	0	0	0	0	0	0	0	0	0	0	0	0	0	0	0	0	0	0	0	0	0	0	0	0	0	0	0	0	0
ENSMUSG00000076606	NA	NA		0	0	0	0	0	0	0	0	0	0	0	0	0	0	0	0	0	0	0	0	0	0	0	0	0	0	0	0	0	0	0	0
ENSMUSG00000076607	NA	NA		0	0	0	0	0	0	0	0	0	0	0	0	0	0	0	0	0	0	0	0	0	0	0	0	0	0	0	0	0	0	0	0
ENSMUSG00000076608	NA	NA		0	0	0	0	0	0	0	0	0	0	0	0	0	0	0	0	0	0	0	0	0	0	0	0	0	0	0	0	0	0	0	0
ENSMUSG00000076609	NA	NA	5	168.62	153.89	102.24	103.33	202.58	175.56	96.23	105.38	30209.1	53208.1	85546	2161.3	2441.4	3582.4	137.5	194.2	331.9	31	37.1	125.3	13.9	15.5	33.5	5.7	8.5	8.5	17.6	5.7	1.6	43.3	2.2	0
ENSMUSG00000076612	NA	NA	5	0	0.97	0	25.58	2.22	0	0.98	29.95	7200.2	9174.3	16222.4	515.4	402.1	349.7	24.8	18.8	26.1	0	7.9	6.9	3	4.2	4.1	0.9	0	1.9	5.9	1	0	2.1	2.2	1.3
ENSMUSG00000076613	NA	NA	5	0	1.14	2.48	1	0	1.33	0	1.17	10336.3	12431.4	3285.4	463.8	574.1	127.6	22.7	39	7.9	6.1	22.3	17	1.1	1.1	0	0	4.1	5.1	2.7	1	0.5	4.5	0	0
ENSMUSG00000076614	NA	NA	5	0	0	0	0	0	0	0	0	2716.2	4286	1742.4	112.4	103.5	56.8	14.5	7.5	2.8	1.3	0.5	4.1	2.8	0	0	0	0	0	1.2	1.6	0	7.2	1.5	0
ENSMUSG00000076615	NA	NA	5	3.24	0.95	3.38	0	4.33	1.02	0	0	397	2306.7	1416.6	52.2	54.5	61.9	25.6	14.5	11.4	12.2	16.6	17.6	6.9	7.2	11.2	10.4	3.8	3.8	4.2	3.8	2.4	3.1	1.1	4
ENSMUSG00000076617	NA	NA	5	17211.3	12947.6	7585.5	9999.69	16043.4	13306.9	7523.85	10261.6	41512.2	85720.6	170988	6666.6	7880.8	11306.9	4692.2	3463.6	3650.4	14430.8	12380.4	13366.3	15610.7	17061.3	16941.4	13032.8	14793.9	14520	9831.6	11244.3	9648	1787.9	1786.7	1788.1
ENSMUSG00000076618	NA	NA		0	0	0	0	0	0	0	0	0	0	0	0	0	0	0	0	0	0	0	0	0	0	0	0	0	0	0	0	0	0	0	0
ENSMUSG00000076619	NA	NA		0	0	0	0	0	0	0	0	0	0	0	0	0	0	0	0	0	0	0	0	0	0	0	0	0	0	0	0	0	0	0	0
ENSMUSG00000076620	NA	NA		0	0	0	0	0	0	0	0	0	0	0	0	0	0	0	0	0	0	0	0	0	0	0	0	0	0	0	0	0	0	0	0
ENSMUSG00000076621	NA	NA		0	0	0	0	0	0	0	0	0	0	0	0	0	0	0	0	0	0	0	0	0	0	0	0	0	0	0	0	0	0	0	0
ENSMUSG00000076630	NA	NA		0	0	0	0	0	0	0	0	0	0	0	0	0	0	0	0	0	0	0	0	0	0	0	0	0	0	0	0	0	0	0	0
ENSMUSG00000076632	NA	NA		0	0	0	0	0	0	0	0	0	0	0	0	0	0	0	0	0	0	0	0	0	0	0	0	0	0	0	0	0	0	0	0
ENSMUSG00000076633	NA	NA		0	0	0	1.66	0	0	0	0	1.2	2.2	9.3	0	0	0	0	0	0	0	0	0	0	0	0	0	0	0	0	0	0	0	0	0
ENSMUSG00000076646	NA	NA		0	0	0	0	0	0	0	0	1.2	1.1	2.6	0	0	0	0	0	0	0	0	0	0	0	0	0	0	0	0	0	0	0	0	0
ENSMUSG00000076652	NA	NA	5	2.16	0.95	0	0	5.42	2.04	0	0	250.8	224.9	178.1	18.3	5.6	12.4	1.9	2.1	2.1	0.9	1	0	0	0	0	0	0	0	0	0	0	1	0	0
ENSMUSG00000076653	NA	NA		0	0	0	0	0	0	0	0	1.2	0	1.3	0	0	0	0	0	0	0	0	0	0	0	0	0	0	0	0	0	0	0	0	0
ENSMUSG00000076655	NA	NA	5	0	0	0	0	0	2.04	0	0	148.6	116.3	218.6	23.8	8.5	15	2.8	0	1	1.9	0	0	0	0	0	0	0	0	0	0	0	0	0	0
ENSMUSG00000076661	NA	NA		0	0	0	0	0	0	0	0	0	0	0	0	0	0	0	0	0	0	0	0	0	0	0	0	0	0	0	0	0	0	0	0
ENSMUSG00000076665	NA	NA		0	0	0	0	0	0	0	0	101	68	13.1	9.2	2.8	0.9	0	0	0	0	0	0	0	0	0	0	0	0	0	0	0	0	0	0
ENSMUSG00000076666	NA	NA	5	0	0	1.58	0	0	0	5.11	0	100.8	32.4	51.1	7.9	0.9	1	0	0	0	0	0	0.9	0	0	0	0	0	0	0	0	0	0	0	0
ENSMUSG00000076668	NA	NA	5	0	0	5.08	0	0	0	8.27	0	38.2	33.4	35.3	1.6	0	1.5	0	0	0	0	0	0	0	0	0	0	0	0	0	0	0	0	0	0
ENSMUSG00000076670	NA	NA		0	0	0	0	0	0	0	0	9.1	11.2	4.5	0	0.8	0	0	0	0	0	0	0	0	0	0	0	0	0	0	0	0	0	0	0
ENSMUSG00000076671	NA	NA	5	0	0	0	0	0	0	0	0	37.9	96.4	39.5	3.2	4	4.6	3.4	1.4	1.8	0	0	1.7	0	0	0	0	0	0	0	0	0	0	0	0
ENSMUSG00000076672	NA	NA	5	0	0	3.43	0	0	5.18	0	0	160.6	409.1	678	7.6	25.8	11.2	0	4.1	0	0	0	0	1	0	0	0	0	1.8	0	0	0	0	0	0
ENSMUSG00000076674	NA	NA	5	0	0	3.38	0	0	0	0	0	60.6	62.5	31.4	1.8	0.9	0.9	0.9	0	0	0	0	0	0	0	0	0	0	0	0	0	0	0	0	0
ENSMUSG00000076676	NA	NA		0	0	0	0	0	0	0	0	2.4	2.2	9.2	0	0	0	0	0	0	0	0	0	0	0	0	0	0	0	0	0	0	0	0	0
ENSMUSG00000076677	NA	NA	5	6.49	0	3.38	0	4.33	6.12	1.92	3.9	322.1	550.6	441.2	37.5	51.7	38	1.9	0	9.3	1.9	2	2	3	2.1	3	0.9	0	0.9	0.8	0	1.6	0	0	0
ENSMUSG00000076680	NA	NA	5	0	3.8	4.22	1.67	0	0	11.55	0	134.3	299.4	218.6	6.4	13.2	15.9	0.9	2.1	2.1	0	1	0	0	0	0	0	0.9	0	0.8	0	0	0	0	0
ENSMUSG00000076688	NA	NA		0	0	0	0	0	0	0	0	1.2	1.1	2.6	1.8	0	0	0	0	0	0	0	0	0	0	0	0	0	0	0	0	0	0	0	0
ENSMUSG00000076695	NA	NA	5	0	0	0	0	0	0	0	0	207.8	1280.3	255.2	15.3	66.2	5.1	0	4.7	0	0	0	1.2	0	0	0	0	0	0	0	0	0	1.8	0	0
ENSMUSG00000076709	NA	NA	5	0	3.75	3.56	2.11	0	1.79	0.81	0	18.1	25.3	58.8	2.9	2.3	0	0	0	0.8	0	0	0	0	0	0	0	0.8	0	0	0	0	0	0	0
ENSMUSG00000076710	NA	NA		0	0	0	0	0	0	0	0	0	1.8	1.7	1.5	0.8	0	0	0	0	0	0	0	0	0	0	0	0	0	0	0	0	0	0	0
ENSMUSG00000076731	NA	NA	5	0	0	0	0	0	1.19	1.64	0	181	297.7	103.2	16.4	16	3.2	0	1.9	0	0	0	1.2	0	0	0	0	0	0	0	0	0	0	0	0
ENSMUSG00000076733	NA	NA		0	0	0	0	0	0	0	0	2.3	3.2	5.2	0.9	0	0	0	0	0	0	0	0	0	0	0	0	0	0	0	0	0	0	0	0
ENSMUSG00000076744	NA	NA		2.16	0	0	0	0	0	0	0	0	0	0	0	0	0	0	0	1	0	0	0	0	0	0	0	0	0	0	0	0	0	0	0
ENSMUSG00000076745	NA	NA		14.05	13.3	9.29	1.67	26	14.29	3.85	8.78	21.4	18.6	52.4	5.5	0.9	8.8	3.8	1	12.4	5.6	2	24.5	9.9	10.3	24.3	11.3	3.8	39.7	11.7	2.9	26.8	2.1	1.1	7.9
ENSMUSG00000076746	NA	NA		1.01	0	0	3.6	0	0	1.04	0	1.1	4.7	11	0	2	2.5	0	0	1.1	0	0	0	1.1	0	0.9	0	0	0	0	0	1.5	0	0	0
ENSMUSG00000076747	NA	NA		1.96	1.72	0	2.27	14.82	2.78	3.49	0	1	0.9	15.9	0	0.8	0	0	0	0	2.4	0	2.6	0	1.3	0.9	0	0	2.5	0.7	1.2	4.2	0	0	0
ENSMUSG00000076749	NA	NA	5	79.99	40.85	31.26	29.17	73.67	53.08	30.79	27.32	108.2	77.9	373.1	35.7	32.9	86.6	25.6	14.5	66.4	32.8	16.6	133.1	48.6	20.6	154.2	85.7	34.2	157.7	114	63	178.8	9.3	6.5	26.4
ENSMUSG00000076750	NA	NA		0	0	0	0	0	4.05	0	0	0	0	0	0	0	0	0	0	0	0	0	0	0	0	0	1.9	0.9	0	0	0	1.6	0	0	0
ENSMUSG00000076752	NA	NA	5	274.56	216.59	89.56	105.83	374.83	233.74	76.02	77.08	178.3	364.2	707	104.4	109.9	317.3	78.7	62.3	338.1	121	63.4	267.2	125.9	70.1	321.5	156.4	101.6	290	176.9	141.2	305.6	36.1	25	51.5
ENSMUSG00000076754	NA	NA	5	37.83	40.85	21.12	23.33	80.17	71.45	7.7	13.66	51.1	95.4	165	14.7	32	84	15.2	7.3	57	18.8	15.6	65.6	30.7	8.2	70	42.4	25.6	71.8	36.9	24.8	69.1	11.3	0	7.9
ENSMUSG00000076755	NA	NA	5	7.57	12.35	3.38	3.33	6.5	1.02	8.66	0	11.9	32.9	36.7	2.7	1.9	3.5	1.9	3.1	6.2	4.7	2.9	9.8	4	5.2	5.1	1.9	2.8	5.7	7.5	4.8	11.4	0	0	0
ENSMUSG00000076757	NA	NA	5	96.2	128.24	38.02	28.33	120.25	105.13	38.49	49.76	114.1	209.5	311.6	67.8	70.5	226.3	46.5	43.6	178.4	59.1	36.1	132.1	80.3	35	150.1	81	50.3	122.8	57.9	48.7	117	21.6	6.5	23.8
ENSMUSG00000076758	NA	NA		0	0	0	0	0	0	2.23	0	0	1	0	0.8	0	0	0	1	0	2.6	0.9	0	0.9	1.2	0	0	0	0	0.8	0	1.5	1.9	0	0
ENSMUSG00000076759	NA	NA		0	2.28	0.68	0	0	0	0	0	0	1.6	1.1	0	1.3	1.4	0	2.5	1.5	1.5	0.8	2.4	2.4	1.5	3.3	1.4	0	2	1.4	0.8	0	0	0	0
ENSMUSG00000076760	NA	NA		0	0	0	0	1.08	0	0	0	5.9	1.1	0	0.9	0.9	0	0	0	2.1	1.9	4.9	2	1	3.1	1	0.9	2.8	2.8	0.8	1	0.8	1	2.2	0
ENSMUSG00000076761	NA	NA		0	0	0.84	0	0	0	0	0	2.4	0	1.3	0	0	0.9	0.9	0	1	0.9	0	2	0	1	0	0	0	0	0	0	0	0	0	0
ENSMUSG00000076762	NA	NA		0	0	0	0	0	2.04	0	0	0	0	1.3	0	0	0	0	1	0	0.9	1	2	0	0	0	0.9	0	0	0	0	0	1	1.1	0
ENSMUSG00000076764	NA	NA		0	0	0	0	0	0	0	0	0	0	0	0	0	0	0	0	0	0.9	0	0	1	0	0	0	0	0	0	0	0	0	0	0
ENSMUSG00000076770	NA	NA		0	0.95	0	0	0	0	0	1.95	2.4	21.9	2.6	2.7	1.9	0	1.9	2.1	0	3.8	0	0	1	1	0	0	1.9	1.9	0	1.9	1.6	0	0	0
ENSMUSG00000076778	NA	NA		1.08	0.95	0	4.17	0	2.04	0.96	0	9.5	0	7.9	0	0.9	0	0	1	0	2.8	1	0	4	3.1	0	3.8	3.8	2.8	2.5	1	0	0	0	1.3
ENSMUSG00000076795	NA	NA		0	0	2.51	0	0	0	0	0	8.3	0	9.1	3.6	1	1.8	5.7	0	1.1	1	2.9	0	3.9	2.1	2	0.9	0	0.9	0	0.9	1.6	4.1	1.1	1.3
ENSMUSG00000076796	NA	NA		0	0	0	5.83	0	0	0	0	5.9	3.3	9.2	1.8	0	4.4	0	3.1	0	0	2	8.8	2	0	7.1	2.8	4.7	10.4	3.4	4.8	11.4	0	2.2	2.6
ENSMUSG00000076800	NA	NA		0	1.9	3.38	0	0	0	0	0	0	0	0	0	0	0	0	0	0	1.9	0	0	1	0	0	0	0	0	0	0	0	0	0	0
ENSMUSG00000076802	NA	NA		0	0	0	0.65	0	0	0	0	4	6.4	1.1	2.3	0	0	4.8	0	0	0	0	0	4.2	0	0	2.4	2.4	0	0.7	0	1.4	3.5	1.7	0
ENSMUSG00000076821	NA	NA		3.24	0	0	0.83	2.17	1.02	0.96	0	4.8	15.4	2.6	0	2.8	1.8	3.8	4.2	2.1	3.8	1	1	3	4.1	3	0	0	1.9	5	0	2.4	2.1	5.4	1.3
ENSMUSG00000076822	NA	NA		7.23	0	3.77	0	1.21	3.29	0	1.09	5.7	8.5	18	3.9	5.6	5.1	2.4	0	6.2	4.5	0	0	6	6.1	1.7	7.3	2.4	0	5	0	1.9	5.1	2.8	0
ENSMUSG00000076823	NA	NA		0	0	0	0	0.63	0	0	0	0	2.4	0	1.2	0	0.6	1.3	0	0	4.2	0.7	2.2	0.7	3.5	2.2	1.3	1.9	0.6	0	2.1	0.5	0	0	0
ENSMUSG00000076824	NA	NA		0	0	0	0	0	5.71	5.38	0	6.3	6	3.4	1.6	3.3	2.3	1.7	1.8	4.3	0.8	1.7	2.6	2.6	3.6	2.7	5	0	2.5	3.7	3.4	0.7	5.4	0	0
ENSMUSG00000076826	NA	NA		0	0	0	0	0	0	0	0	1.2	1.1	1.3	0	0.9	0	2.8	0	0	0.9	0	0	0	0	0	0	0.9	0.9	0	0	0	0	0	0
ENSMUSG00000076831	NA	NA		0	0	0.84	1.67	0	2.04	0.96	0	4.8	2.2	5.2	2.7	3.8	4.4	4.7	1	1	4.7	2	2	5	4.1	3	2.8	1.9	1.9	4.2	1.9	0	4.1	2.2	1.3
ENSMUSG00000076839	NA	NA	5	8.65	9.5	13.52	8.33	3.25	5.1	0.96	4.88	17.8	19.7	9.2	4.6	3.8	8	4.7	8.3	1	8.4	14.6	10.8	11.9	12.4	20.3	13.2	12.3	7.6	19.3	9.5	7.3	2.1	2.2	0
ENSMUSG00000076840	NA	NA	5	1764.07	2258.95	1816.59	2823.21	1972.76	2365.01	2010.19	2844.21	4401	3697.5	3324.2	1737.3	1497.9	1308.2	679.9	779	903.4	377.2	301.6	339.6	342	242.2	401.6	341.9	277.2	401.4	403.3	325.4	517.7	206.1	198.9	242.8
ENSMUSG00000076846	NA	NA		12.97	0	2.53	3.33	1.08	1.02	1.92	9.76	3.6	5.5	5.2	2.7	0.9	0.9	2.8	2.1	0	3.8	2.9	2.9	5.9	5.2	2	7.5	10.4	1.9	4.2	3.8	0	3.1	2.2	2.6
ENSMUSG00000076848	NA	NA	4	33.51	27.55	44.78	47.5	34.67	51.04	26.94	52.69	14.3	16.5	15.7	7.3	3.8	6.2	8.5	8.3	6.2	18.8	18.5	9.8	18.8	16.5	10.1	14.1	18	16.1	11.7	15.3	15.4	10.3	6.5	4
ENSMUSG00000076855	NA	NA		79.99	58.9	65.06	62.5	63.92	80.64	55.81	55.62	36.8	42.8	36.7	21.1	16.9	11.5	15.2	17.7	3.1	46	24.4	8.8	37.7	33	21.3	32	32.3	18.9	32.7	29.6	11.4	18.5	15.2	10.6
ENSMUSG00000076858	NA	NA		9.73	0.95	0.84	5	1.08	2.04	6.74	1.95	3.6	2.2	1.3	1.8	0	2.7	0.9	1	1	1.9	3.9	5.9	1	4.1	2	1.9	2.8	4.7	2.5	0	2.4	0	0	0
ENSMUSG00000076861	NA	NA		0	0	1.67	0	0	0	0	0	1.2	2.2	1.3	0.9	2.8	0	0	1	1	0.9	0	1.9	0	1	2	0	0.9	0.9	0.8	1	0.8	0	0	1.3
ENSMUSG00000076862	NA	NA	5	10.81	12.35	14.36	6.67	7.58	15.31	8.66	16.59	26.1	21.9	15.7	5.5	11.3	4.4	7.6	0	3.1	9.4	6.8	4.9	20.8	11.3	10.1	11.3	9.5	4.7	14.3	9.5	5.7	13.4	7.6	2.6
ENSMUSG00000076863	NA	NA	4	111.34	113.99	136.88	126.66	146.25	109.22	117.4	141.48	51.1	40.6	43.2	31.1	13.2	14.1	19	18.7	4.1	42.2	44.9	22.5	51.5	56.7	34.5	50.9	38.9	34.9	58.7	39.1	23.6	42.3	29.3	15.8
ENSMUSG00000076864	NA	NA	4	81.04	86.41	130.07	108.29	116.96	112.24	90.42	136.55	42.8	42.8	26.2	19.2	12.2	18.6	19	13.5	12.4	48.8	45.9	27.4	46.6	41.2	34.5	46.2	30.4	27.4	52	37.2	23.6	17.5	22.8	31.7
ENSMUSG00000076865	NA	NA		4.3	12.3	13.46	14.93	20.49	16.26	0	15.54	9.6	0	3.9	0	4.7	0	0	13.4	0	8.4	0	4.9	12.8	12.3	0	0	3.8	3.8	7.5	0	0	4.1	0	0
ENSMUSG00000076866	NA	NA	5	410.75	361.93	406.41	459.15	400.83	375.62	406.08	481.03	149.8	110.8	106.1	39.4	25.4	21.2	21.8	0	5.2	77.9	54.7	48.9	98.1	72.1	88.2	83.8	101.6	106.7	96.4	96.4	99.2	31.9	28.3	25.1
ENSMUSG00000076867	NA	NA	5	45.4	30.4	8.45	18.33	59.58	27.56	6.74	10.73	5.9	13.2	19.6	5.5	4.7	11.5	3.8	2.1	6.2	1.9	1	5.9	5	3.1	5.1	0	2.8	8.5	4.2	1.9	4.9	1	1.1	1.3
ENSMUSG00000076870	NA	NA		0	0	0	0	0	0	0	0	0	0	0	0	0	0	0	0	0	0	0	0	0	0	0	0	0	0	0	0	0	0	0	0
ENSMUSG00000076871	NA	NA		0	0	0	0	0	0	0	0	0	0	0	0	0	0	0	0	0	0	0	0	0	0	0	0	0	0	0	0	0	0	0	0
ENSMUSG00000076873	NA	NA	5	261.58	255.53	256.01	325.82	268.67	259.26	236.72	270.27	63	96.5	51.1	37.5	26.3	23.9	12.3	19.7	19.7	32.8	44.9	32.3	51.5	58.7	64.9	53.7	77.8	59.5	77.1	49.6	46.3	27.8	39.1	11.9
ENSMUSG00000076874	NA	NA		0	0	0	0	0	0	0	0	0	0	0	0	0	0	0	0	0	0	0	0	0	0	0	0	0	0	0	0	0	0	0	0
ENSMUSG00000076875	NA	NA		0	0	0	0	0	0	0	0	0	0	0	0	0	0	0	0	0	0	0	0	0	0	0	0	0	0	0	0	0	0	0	0
ENSMUSG00000076876	NA	NA		0	0	0	0	0	0	0	0	0	0	0	0	0	0	0	0	0	0	0	0	0	0	0	0	0	0	0	0	0	0	0	0
ENSMUSG00000076877	NA	NA		0	0	0	0	0	0	0	0	0	0	0	0	0	0	0	0	0	0	0	0	0	0	0	0	0	0	0	0	0	0	0	0
ENSMUSG00000076878	NA	NA		0	0	0	0	0	0	0	0	0	0	0	0	0	0	0	0	0	0	0	0	0	0	0	0	0	0	0	0	0	0	0	0
ENSMUSG00000076879	NA	NA		0	0	0	0	0	0	0	0	0	0	0	0	0	0	0	0	0	0	0	0	0	0	0	0	0	0	0	0	0	0	0	0
ENSMUSG00000076880	NA	NA		0	0	0	0	0	0	0	0	0	0	0	0	0	0	0	0	0	0	0	0	0	0	0	0	0	0	0	0	0	0	0	0
ENSMUSG00000076881	NA	NA		0	0	0	0	0	0	0	0	0	0	0	0	0	0	0	0	0	0	0	0	0	0	0	0	0	0	0	0	0	0	0	0
ENSMUSG00000076882	NA	NA		0	0	0	0	0	0	0	0	0	0	0	0	0	0	0	0	0	0	0	0	0	0	0	0	0	0	0	0	0	0	0	0
ENSMUSG00000076883	NA	NA		0	0	0	0	0	0	0	0	0	0	0	0	0	0	0	0	0	0	0	0	0	0	0	0	0	0	0	0	0	0	0	0
ENSMUSG00000076884	NA	NA		0	0	0	0	0	0	0	0	0	0	0	0	0	0	0	0	0	0	0	0	0	0	0	0	0	0	0	0	0	0	0	0
ENSMUSG00000076885	NA	NA		0	0	0	0	0	0	0	0	0	0	0	0	0	0	0	0	0	0	0	0	0	0	0	0	0	0	0	0	0	0	0	0
ENSMUSG00000076886	NA	NA		0	0	0	0	0	0	0	0	0	0	0	0	0	0	0	0	0	0	0	0	0	0	0	0	0	0	0	0	0	0	0	0
ENSMUSG00000076887	NA	NA		0	0	0	0	0	0	0	0	0	0	0	0	0	0	0	0	0	0	0	0	0	0	0	0	0	0	0	0	0	0	0	0
ENSMUSG00000076888	NA	NA		0	0	0	0	0	0	0	0	0	0	0	0	0	0	0	0	0	0	0	0	0	0	0	0	0	0	0	0	0	0	0	0
ENSMUSG00000076889	NA	NA		0	0	0	0	0	0	0	0	0	0	0	0	0	0	0	0	0	0	0	0	0	0	0	0	0	0	0	0	0	0	0	0
ENSMUSG00000076890	NA	NA		0	0	0	0	0	0	0	0	0	0	0	0	0	0	0	0	0	0	0	0	0	0	0	0	0	0	0	0	0	0	0	0
ENSMUSG00000076891	NA	NA		0	0	0	0	0	0	0	0	0	0	0	0	0	0	0	0	0	0	0	0	0	0	0	0	0	0	0	0	0	0	0	0
ENSMUSG00000076892	NA	NA		0	0	0	0	0	0	0	0	0	0	0	0	0	0	0	0	0	0	0	0	0	0	0	0	0	0	0	0	0	0	0	0
ENSMUSG00000076893	NA	NA		0	0	0	0	0	0	0	0	0	0	0	0	0	0	0	0	0	0	0	0	0	0	0	0	0	0	0	0	0	0	0	0
ENSMUSG00000076894	NA	NA		0	0	0	0	0	0	0	0	0	0	0	0	0	0	0	0	0	0	0	0	0	0	0	0	0	0	0	0	0	0	0	0
ENSMUSG00000076895	NA	NA		0	0	0	0	0	0	0	0	0	0	0	0	0	0	0	0	0	0	0	0	0	0	0	0	0	0	0	0	0	0	0	0
ENSMUSG00000076896	NA	NA		0	0	0	0	0	0	0	0	0	0	0	0	0	0	0	0	0	0	0	0	0	0	0	0	0	0	0	0	0	0	0	0
ENSMUSG00000076897	NA	NA		0	0	0	0	0	0	0	0	0	0	0	0	0	0	0	0	0	0	0	0	0	0	0	0	0	0	0	0	0	0	0	0
ENSMUSG00000076898	NA	NA		0	0	0	0	0	0	0	0	0	0	0	0	0	0	0	0	0	0	0	0	0	0	0	0	0	0	0	0	0	0	0	0
ENSMUSG00000076899	NA	NA		0	0	0	0	0	0	0	0	0	0	0	0	0	0	0	0	0	0	0	0	0	0	0	0	0	0	0	0	0	0	0	0
ENSMUSG00000076900	NA	NA		0	0	0	0	0	0	0	0	0	0	0	0	0	0	0	0	0	0	0	0	0	0	0	0	0	0	0	0	0	0	0	0
ENSMUSG00000076901	NA	NA		0	0	0	0	0	0	0	0	0	0	0	0	0	0	0	0	0	0	0	0	0	0	0	0	0	0	0	0	0	0	0	0
ENSMUSG00000076902	NA	NA		0	0	0	0	0	0	0	0	0	0	0	0	0	0	0	0	0	0	0	0	0	0	0	0	0	0	0	0	0	0	0	0
ENSMUSG00000076903	NA	NA		0	0	0	0	0	0	0	0	0	0	0	0	0	0	0	0	0	0	0	0	0	0	0	0	0	0	0	0	0	0	0	0
ENSMUSG00000076904	NA	NA		0	0	0	0	0	0	0	0	0	0	0	0	0	0	0	0	0	0	0	0	0	0	0	0	0	0	0	0	0	0	0	0
ENSMUSG00000076905	NA	NA		0	0	0	0	0	0	0	0	0	0	0	0	0	0	0	0	0	0	0	0	0	0	0	0	0	0	0	0	0	0	0	0
ENSMUSG00000076906	NA	NA		0	0	0	0	0	0	0	0	0	0	0	0	0	0	0	0	0	0	0	0	0	0	0	0	0	0	0	0	0	0	0	0
ENSMUSG00000076907	NA	NA		0	0	0	0	0	0	0	0	0	0	0	0	0	0	0	0	0	0	0	0	0	0	0	0	0	0	0	0	0	0	0	0
ENSMUSG00000076908	NA	NA		0	0	0	0	0	0	0	0	0	0	0	0	0	0	0	0	0	0	0	0	0	0	0	0	0	0	0	0	0	0	0	0
ENSMUSG00000076909	NA	NA		0	0	0	0	0	0	0	0	0	0	0	0	0	0	0	0	0	0	0	0	0	0	0	0	0	0	0	0	0	0	0	0
ENSMUSG00000076910	NA	NA		0	0	0	0	0	0	0	0	0	0	0	0	0	0	0	0	0	0	0	0	0	0	0	0	0	0	0	0	0	0	0	0
ENSMUSG00000076911	NA	NA		0	0	0	0	0	0	0	0	0	0	0	0	0	0	0	0	0	0	0	0	0	0	0	0	0	0	0	0	0	0	0	0
ENSMUSG00000076912	NA	NA		0	0	0	0	0	0	0	0	0	0	0	0	0	0	0	0	0	0	0	0	0	0	0	0	0	0	0	0	0	0	0	0
ENSMUSG00000076913	NA	NA		0	0	0	0	0	0	0	0	0	0	0	0	0	0	0	0	0	0	0	0	0	0	0	0	0	0	0	0	0	0	0	0
ENSMUSG00000076914	NA	NA		0	0	0	0	0	0	0	0	0	0	0	0	0	0	0	0	0	0	0	0	0	0	0	0	0	0	0	0	0	0	0	0
ENSMUSG00000076915	NA	NA		0	0	0	0	0	0	0	0	0	0	0	0	0	0	0	0	0	0	0	0	0	0	0	0	0	0	0	0	0	0	0	0
ENSMUSG00000076916	NA	NA		0	0	0	0	0	0	0	0	0	0	0	0	0	0	0	0	0	0	0	0	0	0	0	0	0	0	0	0	0	0	0	0
ENSMUSG00000076917	NA	NA		0	0	0	0	0	0	0	0	0	0	0	0	0	0	0	0	0	0	0	0	0	0	0	0	0	0	0	0	0	0	0	0
ENSMUSG00000076918	NA	NA		0	0	0	0	0	0	0	0	0	0	0	0	0	0	0	0	0	0	0	0	0	0	0	0	0	0	0	0	0	0	0	0
ENSMUSG00000076919	NA	NA		0	0	0	0	0	0	0	0	0	0	0	0	0	0	0	0	0	0	0	0	0	0	0	0	0	0	0	0	0	0	0	0
ENSMUSG00000076920	NA	NA		0	0	0	0	0	0	0	0	0	0	0	0	0	0	0	0	0	0	0	0	0	0	0	0	0	0	0	0	0	0	0	0
ENSMUSG00000076921	NA	NA		0	0	0	0	0	0	0	0	0	0	0	0	0	0	0	0	0	0	0	0	0	0	0	0	0	0	0	0	0	0	0	0
ENSMUSG00000076922	NA	NA		0	0	0	0	0	0	0	0	0	0	0	0	0	0	0	0	0	0	0	0	0	0	0	0	0	0	0	0	0	0	0	0
ENSMUSG00000076923	NA	NA		0	0	0	0	0	0	0	0	0	0	0	0	0	0	0	0	0	0	0	0	0	0	0	0	0	0	0	0	0	0	0	0
ENSMUSG00000076924	NA	NA		0	0	0	0	0	0	0	0	0	0	0	0	0	0	0	0	0	0	0	0	0	0	0	0	0	0	0	0	0	0	0	0
ENSMUSG00000076925	NA	NA		0	0	0	0	0	0	0	0	0	0	0	0	0	0	0	0	0	0	0	0	0	0	0	0	0	0	0	0	0	0	0	0
ENSMUSG00000076926	NA	NA		0	0	0	0	0	0	0	0	0	0	0	0	0	0	0	0	0	0	0	0	0	0	0	0	0	0	0	0	0	0	0	0
ENSMUSG00000076927	NA	NA		0	0	0	0	0	0	0	0	0	0	0	0	0	0	0	0	0	0	0	0	0	0	0	0	0	0	0	0	0	0	0	0
ENSMUSG00000076928	NA	NA	5	11968.1	13543.5	12775.8	16628.4	12356.3	14496.2	12725.1	16799	14367	12458.7	10006	7025.2	6484.1	4835.4	4299.2	4142.4	3695.5	4922.7	4180.1	2926.1	5111.3	4527.6	3145.3	5112.8	4633.2	3590.7	4964.3	4615.1	3472.4	4263.3	4259.8	2643.9
ENSMUSG00000076934	NA	NA	5	19.46	9.5	8.45	23.33	7.58	17.35	2.89	13.66	1200.4	1581.7	1521.4	90.7	73.3	73.4	5.7	11.4	6.2	1.9	0	2	1	0	0	0	0	0	1.7	0	0	0	0	0
ENSMUSG00000076937	NA	NA	5	14.8	5.14	10.76	4.66	7.81	0.92	7.81	2.64	1091.5	1064	1227.4	101.1	57.4	60	9	5.6	6.2	1.6	0	1.3	0	0	0	0	0	0	0.7	0	0	1.4	0	0
ENSMUSG00000076939	NA	NA	5	0	0	0.84	1.67	3.25	0	0	0	92.7	134.9	145.3	3.7	3.8	3.5	0	0	0	0	0	0	0	0	0	0	0	0	0	0	0	0	0	0
ENSMUSG00000076940	NA	NA	5	0	0	0	0	0	2.88	0	4.12	588.1	450.2	604	45.7	25.2	20.3	2	1	2	0	0	3.2	0	0	0	0	0	0	0	0	0	0	0	0
ENSMUSG00000076941	NA	NA		0	0	0	0	0	0	0	0	0	0	0	0	0	0	0	0	0	0	0	0	0	0	0	0	0	0	0	0	0	0	0	0
ENSMUSG00000076944	NA	NA		0	0	0	0	0	0	0	0	0	0	0	0	0	0	0	0	0	0	0	0	0	0	0	0	0	0	0	0	0	0	0	0
ENSMUSG00000076949	NA	NA		0	0	0	0	0	0	0	0	0	0	0	0	0	0	0	0	0	0	0	0	0	0	0	0	0	0	0	0	0	0	0	0
ENSMUSG00000076950	NA	NA		0	0	0	0	0	0	0	0	0	0	0	0	0	0	0	0	0	0	0	0	0	0	0	0	0	0	0	0	0	0	0	0
ENSMUSG00000076951	NA	NA		0	0	0	0	0	0	0	0	0	0	0	0	0	0	0	0	0	0	0	0	0	0	0	0	0	0	0	0	0	0	0	0
ENSMUSG00000076952	NA	NA		0	0	0	0	0	0	0	0	0	0	0	0	0	0	0	0	0	0	0	0	0	0	0	0	0	0	0	0	0	0	0	0
ENSMUSG00000076958	NA	NA		0	0	0	0	0	0	0	0	0	0	0	0	0	0	0	0	0	0	0	0	0	0	0	0	0	0	0	0	0	0	0	0
ENSMUSG00000076961	NA	NA		0	0	0	0	0	0	0	0	0	0	0	0	0	0	0	0	0	0	0	0	0	0	0	0.9	0	0	0	0	0	0	0	0
ENSMUSG00000076964	NA	NA		0	0	0	0	0	0	0	0	0	0	0	0	0	0	0	0	0	0	0	0	0	1	0	0	0	0	0	0	0	0	0	0
ENSMUSG00000076977	NA	NA		0	0	0	0	0	0	0	0	0	0	0	0	0	0	0	0	0	0	0	0	0	0	0	0	0	0	0	0	0	0	0	0
ENSMUSG00000076987	NA	NA		0	0	0	0	0	0	0	0	0	0	0	0	0	0	0	0	0	0	0	0	0	0	0	0	0	0	0	0	0	0	0	0
ENSMUSG00000076999	NA	NA		0	0	0	0	0	0	0	0	0	0	0	0	0	0	0	0	0	0	0	0	0	0	0	0	0	0	0	0	0	0	0	0
ENSMUSG00000077004	NA	NA		0	0	0	0	0	0	0	0	0	0	0	0	0	0	0	0	0	0	0	0	0	0	0	0	0	0	0	0	0	0	0	0
ENSMUSG00000077010	NA	NA		0	0	0	0	0	0	0	0	0	0	0	0	0	0	0	0	0	0	0	0	0	0	0	0	0	0	0	0	0	0	0	0
ENSMUSG00000077015	NA	NA		0	0	0	0	0	0	0	0	0	0	0	0	0	0	0	0	0	0	0	0	0	0	0	0	0	0	0	0	0	0	0	0
ENSMUSG00000077019	NA	NA		0	0	0	0	0	0	0	0	0	0	0	0	0	0	0	0	0	0	0	0	0	0	0	0	0	0	0	0	0	0	0	0
ENSMUSG00000077022	NA	NA		0	0	0	0	0	0	0	0	0	0	0	0	0	0	0	0	0	0	0	0	0	0	0	0	0	0	0	0	0	0	0	0
ENSMUSG00000077039	NA	NA		0	0	0	0	0	0	0	0	0	0	0	0	0	0	0	0	0	0	0	0	0	0	0	0	0	0	0	0	0	0	0	0
ENSMUSG00000077040	NA	NA		0	0	0	0	0	0	0	0	0	0	0	0	0	0	0	0	0	0	0	0	0	0	0	0	0	0	0	0	0	0	0	0
ENSMUSG00000077050	NA	NA		0	0	0	0	0	0	0	0	0	0	0	0	0	0	0	0	0	0	0	0	0	0	0	0	0	0	0	0	0	0	0	0
ENSMUSG00000077055	NA	NA		0	0	0	0	0	0	0	0	0	0	0	0	0	0	0	0	0	0	0	0	0	0	0	0	0	0	0	0	0	0	0	0
ENSMUSG00000077058	NA	NA		0	0	0	0	0	0	0	0	0	0	0	0	0	0	0	0	0	0	0	0	0	0	0	0	0	0	0	0	0	0	0	0
ENSMUSG00000077059	NA	NA		0	0	0	0	0	0	0	0	0	0	0	0	0	0	0	0	0	0	0	0	0	0	0	0	0	0	0	0	0	0	0	0
ENSMUSG00000077065	NA	NA		0	0	0	0	0	0	0	0	0	0	0	0	0	0	0	0	0	0	0	0	0	0	0	0	0	0	0	0	0	0	0	0
ENSMUSG00000077081	NA	NA		0	0	0	0	0	0	0	0	0	0	0	0	0	0	0	0	0	0	0	0	0	0	0	0	0	0	0	0	0	0	0	0
ENSMUSG00000077082	NA	NA		0	0	0	0	0	0	0	0	0	0	0	0	0	0	0	0	0	0	0	0	0	0	0	0	0	0	0	0	0	0	0	0
ENSMUSG00000077085	NA	NA		0	0	0	0	0	0	0	0	0	0	0	0	0	0	0	0	0	0	0	0	0	0	0	0	0	0	0	0	0	0	0	0
ENSMUSG00000077090	NA	NA		0	0	0	0	0	0	0	0	0	0	0	0	0	0	0	0	0	0	0	0	0	0	0	0	0	0	0	0	0	0	0	0
ENSMUSG00000077095	NA	NA		0	0	0	0	0	0	0	0	0	0	0	0	0	0	0	0	0	0	0	0	0	0	0	0	0	0	0	0	0	0	0	0
ENSMUSG00000077096	NA	NA		0	0	0	0	0	0	0	0	0	0	0	0	0	0	0	0	0	0	0	0	0	0	0	0	0	0	0	0	0	0	0	0
ENSMUSG00000077104	NA	NA		0	0	0	0	0	0	0	0	0	0	0	0	0	0	0	0	0	0	0	0	0	0	0	0	0	0	0	0	0	0	0	0
ENSMUSG00000077110	NA	NA		0	0	0	0	0	0	0	0	0	0	0	0	0	0	0	0	0	0	0	0	0	0	0	0	0	0	0	0	0	0	0	0
ENSMUSG00000077125	NA	NA		0	0	0	0	0	0	0	0	0	0	0	0	0	0	0	0	0	0	0	0	0	0	0	0	0	0	0	0	0	0	0	0
ENSMUSG00000077131	NA	NA		0	0	0	0	0	0	0	0	0	0	0	0	0	0	0	0	0	0	0	0	0	0	0	0	0	0	0	0	0	0	0	0
ENSMUSG00000077138	NA	NA		0	0	0	0	0	0	0	0	0	0	0	0	0	0	0	0	0	0	0	0	0	0	0	0	0	0	0	0	0	0	0	0
ENSMUSG00000077142	NA	NA		0	0	0	0	0	0	0	0	0	0	0	0	0	0	0	0	0	0	0	0	0	0	0	0	0	0	0	0	0	0	0	0
ENSMUSG00000077143	NA	NA		0	0	0	0	0	0	0	0	0	0	0	0	0	0	0	0	0	0	0	0	0	0	0	0	0	0	0	0	0	0	0	0
ENSMUSG00000077144	NA	NA		0	0	0	0	0	0	0	0	0	0	0	0	0	0	0	0	0	0	0	0	0	0	0	0	0	0	0	0	0	0	0	0
ENSMUSG00000077146	NA	NA		0	0	0	0	0	0	0	0	0	0	0	0	0	0	0	0	0	0	0	0	0	0	0	0	0	0	0	0	0	0	0	0
ENSMUSG00000077148	NA	NA		0	0	0	0	0	0	0	0	0	0	0	0	0	0	0	0	0	0	0	0	0	0	0	0	0	0	0	0	0	0	0	0
ENSMUSG00000077149	NA	NA		0	0	0	0	0	0	0	0	0	0	0	0	0	0	0	0	0	0	0	0	0	0	0	0	0	0	0	0	0	0	0	0
ENSMUSG00000077150	NA	NA		0	0	0	0	0	0	0	0	0	0	0	0	0	0	0	0	0	0	0	0	0	0	0	0	0	0	0	0	0	0	0	0
ENSMUSG00000077152	NA	NA		0	0	0	0	0	0	0	0	0	0	0	0	0	0	0	0	0	0	0	0	0	0	0	0	0	0	0	0	0	0	0	0
ENSMUSG00000077153	NA	NA		0	0	0	0	0	0	0	0	0	0	0	0	0	0	0	0	0	0	0	0	0	0	0	0	0	0	0	0	0	0	0	0
ENSMUSG00000077155	NA	NA		0	0	0	0	0	0	0	0	0	0	0	0	0	0	0	0	0	0	0	0	0	0	0	0	0	0	0	0	0	0	0	0
ENSMUSG00000077156	NA	NA		0	0	0	0	0	0	0	0	0	0	0	0	0	0	0	0	0	0	0	0	0	0	0	0	0	0	0	0	0	0	0	0
ENSMUSG00000077158	NA	NA		0	0	0	0	0	0	0	0	0	0	0	0	0	0	0	0	0	0	0	0	0	0	0	0	0	0	0	0	0	0	0	0
ENSMUSG00000077160	NA	NA		0	0	0	0	0	0	0	0	0	0	0	0	0	0	0	0	0	0	0	0	0	0	0	0	0	0	0	0	0	0	0	0
ENSMUSG00000077161	NA	NA		0	0	0	0	0	0	0	0	0	0	0	0	0	0	0	0	0	0	0	0	0	0	0	0	0	0	0	0	0	0	0	0
ENSMUSG00000077163	NA	NA		0	0	0	0	0	0	0	0	0	0	0	0	0	0	0	0	0	0	0	0	0	0	0	0	0	0	0	0	0	0	0	0
ENSMUSG00000077166	NA	NA		0	0	0	0	0	0	0	0	0	0	0	0	0	0	0	0	0	0	0	0	0	0	0	0	0	0	0	0	0	0	0	0
ENSMUSG00000077167	NA	NA	1	5.4	0.95	1.69	0	0	0	0	0	10.7	12.1	9.2	2.7	2.8	12.4	4.7	4.2	10.4	0	1	4.9	2	2.1	3	5.7	1.9	1.9	0.8	1	4.1	18.5	17.4	7.9
ENSMUSG00000077169	NA	NA		0	0	0	0	0	0	0	0	0	0	0	0	0	0	0	0	0	0	0	0	0	0	0	0	0	0	0	0	0	0	0	0
ENSMUSG00000077171	NA	NA		0	0	0	0	0	0	0	0	0	0	0	0	0	0	0	0	0	0	0	0	0	0	0	0	0	0	0	0	0	0	0	0
ENSMUSG00000077172	NA	NA		0	0	0	0	0	0	0	0	0	0	0	0	0	0	0	0	0	0	0	0	0	0	0	0	0	0	0	0	0	0	0	0
ENSMUSG00000077174	NA	NA		0	0	0	0	0	0	0	0	0	0	0	0	0	0	0	0	0	0	0	0	0	0	0	0	0	0	0	0	0	0	0	0
ENSMUSG00000077175	NA	NA		0	0	0	0	0	0	0	0	0	0	0	0	0	0	0	0	0	0	0	0	0	0	0	0	0	0	0	0	0	0	0	0
ENSMUSG00000077176	NA	NA		0	0	0	0	0	0	0	0	0	0	0	0	0	0	0	0	0	0	0	0	0	0	0	0	0	0	0	0	0	0	0	0
ENSMUSG00000077177	NA	NA		0	0	0	0	0	0	0	0	0	0	0	0	0	0	0	0	0	0	0	0	0	0	0	0	0	0	0	0	0	0	0	0
ENSMUSG00000077178	NA	NA		0	0	0	0	0	0	0	0	0	0	0	0	0	0	0	0	0	0	0	0	0	0	0	0	0	0	0	0	0	0	0	0
ENSMUSG00000077180	NA	NA		0	0	0	0	0	0	0	0	0	0	0	0	0	0	0	0	0	0	0	0	0	0	0	0	0	0	0	0	0	0	0	0
ENSMUSG00000077181	NA	NA		0	0	0	0	0	0	0	0	0	0	0	0	0	0	0	0	0	0	0	0	0	0	0	0	0	0	0	0	0	0	0	0
ENSMUSG00000077184	NA	NA		0	0	0	0	0	0	0	0	0	0	0	0	0	0	0	0	0	0	0	0	0	0	0	0	0	0	0	0	0	0	0	0
ENSMUSG00000077185	NA	NA		0	0	0	0	0	0	0	0	0	0	0	0	0	0	0	0	0	0	0	0	0	0	0	0	0	0	0	0	0	0	0	0
ENSMUSG00000077188	NA	NA		0	0	0	0	0	0	0	0	0	0	0	0	0	0	0	0	0	0	0	0	0	0	0	0	0	0	0	0	0	0	0	0
ENSMUSG00000077190	NA	NA		0	0	0	0	0	0	0	0	0	0	0	0	0	0	0	0	0	0	0	0	0	0	0	0	0	0	0	0	0	0	0	0
ENSMUSG00000077191	NA	NA		0	0	0	0	0	0	0	0	0	0	0	0	0	0	0	0	0	0	0	0	0	0	0	0	0	0	0	0	0	0	0	0
ENSMUSG00000077194	NA	NA		0	0	0	0	0	0	0	0	0	0	0	0	0	0	0	0	0	0	0	0	0	0	0	0	0	0	0	0	0	0	0	0
ENSMUSG00000077196	NA	NA		0	0	0	0	0	0	0	0	0	0	0	0	0	0	0	0	0	0	0	0	0	0	0	0	0	0	0	0	0	0	0	0
ENSMUSG00000077197	NA	NA		0	0	0	0	0	0	0	0	0	0	0	0	0	0	0	0	0	0	0	0	0	0	0	0	0	0	0	0	0	0	0	0
ENSMUSG00000077199	NA	NA		0	0	0	0	0	0	0	0	0	0	0	0	0	0	0.9	0	0	0	0	0	0	0	0	0.9	0	0	0	0	0	0	0	1.3
ENSMUSG00000077200	NA	NA		0	0	0	0	0	0	0	0	0	0	0	0	0	0	0	0	0	0	0	0	0	0	0	0	0	0	0	0	0	0	0	0
ENSMUSG00000077201	NA	NA		0	0	0	0	0	0	0	0	0	0	0	0	0	0	0	0	0	0	0	0	0	0	0	0	0	0	0	0	0	0	0	0
ENSMUSG00000077202	NA	NA		0	0	0	0	0	0	0	0	1.2	0	1.3	0	0	0	0.9	1	0	0	0	1	0	0	0	0	0	1.9	0	0	0.8	0	3.3	0
ENSMUSG00000077204	NA	NA		0	0	0	0	0	0	0	0	0	0	0	0	0	0	0	0	0	0	0	0	0	0	0	0	0	0	0	0	0	0	0	0
ENSMUSG00000077205	NA	NA		0	0	0	0	0	0	0	0	0	0	0	0	0	0	0	0	0	0	0	0	0	0	0	0	0	0	0	0	0	0	0	0
ENSMUSG00000077207	NA	NA		0	0	0	0	0	0	0	0	0	0	0	0	0	0	0	0	0	0	0	0	0	0	0	0	0	0	0	0	0	0	0	0
ENSMUSG00000077208	NA	NA		0	0	0	0	0	0	0	0	0	0	0	0	0	0	0	0	0	0	0	0	0	0	0	0	0	0	0	0	0	0	0	0
ENSMUSG00000077209	NA	NA		0	0	0	0	0	0	0	0	0	0	0	0	0	0	0	0	0	0	0	0	0	0	0	0	0	0	0	0	0	0	0	0
ENSMUSG00000077212	NA	NA		0	0	0	0	0	0	0	0	0	0	0	0	0	0	0	0	0	0	0	0	0	0	0	0	0	0	0	0	0	0	0	0
ENSMUSG00000077214	NA	NA		0	0	0	0	0	0	0	0	0	0	0	0	0	0	0	0	0	0	0	0	0	0	0	0	0	0	0	0	0	0	0	0
ENSMUSG00000077215	NA	NA		0	0	0	0	0	0	0	0	0	0	0	0	0	0	0	0	0	0	0	0	0	0	0	0	0	0	0	0	0	0	0	0
ENSMUSG00000077217	NA	NA		0	0	0	0	0	0	0	0	0	0	0	0	0	0	0	0	0	0.9	0	0	0	0	0	0	0	0	0	0	0	0	0	0
ENSMUSG00000077218	NA	NA		0	0	0	0	0	0	0	0	0	0	0	0	0	0	0	0	0	0	0	0	0	0	0	0	0	0	0	0	0	0	0	0
ENSMUSG00000077220	NA	NA		0	0	0	0	0	0	0	0	0	0	0	0	0	0	0	0	0	0	0	0	0	0	0	0	0	0	0	0	0	0	0	0
ENSMUSG00000077222	NA	NA	1	0	0	0	0	0	0	0	0	22.6	15.4	19.6	14.7	27.3	19.4	19	22.9	22.8	5.6	9.8	5.9	7.9	6.2	6.1	1.9	3.8	13.2	12.6	7.6	4.1	37.1	28.3	25.1
ENSMUSG00000077223	NA	NA		0	0	0	0	0	0	0	0	0	0	0	0	0	0	0	0	0	0	0	0	0	0	0	0	0	0	0	0	0	0	0	0
ENSMUSG00000077224	NA	NA		0	0	0	0	0	0	0	0	0	0	0	0	0	0	0	0	0	0	0	0	0	0	0	0	0	0	0	0	0	0	0	0
ENSMUSG00000077227	NA	NA		0	0	0	0	0	0	0	0	0	1.1	0	0.9	0	0	0	0	0	0	0	0	0	0	0	0	0	0	0	0	0	0	0	0
ENSMUSG00000077228	NA	NA		0	0	0	0	0	0	0	0	0	0	0	0	0	0	0	0	0	0	0	0	0	0	0	0	0	0	0	0	0	0	0	0
ENSMUSG00000077230	NA	NA		0	0	0	0	0	0	0	0	0	0	0	0	0	0	0	0	0	0	0	0	0	0	0	0	0	0	0	0	0	0	0	0
ENSMUSG00000077231	NA	NA		0	0	0	0	0	0	0	0	0	0	0	0	0	0	0	0	0	0	0	0	0	0	0	0	0	0	0	0	0	0	0	0
ENSMUSG00000077235	NA	NA		0	0	0	0	0	0	0	0	0	0	0	0	0	0	0	0	0	0	0	0	0	0	0	0	0	0	0	0	0	0	0	0
ENSMUSG00000077236	NA	NA		0	0	0	0	0	0	0	0	0	0	0	0	0	0	0	0	0	0	0	0	0	0	0	0	0	0	0	0	0	0	0	0
ENSMUSG00000077237	NA	NA		0	0	0	0	0	0	0	0	0	0	0	0	0	0	0	0	0	0	0	0	0	0	0	0	0	0	0	0	0	0	0	0
ENSMUSG00000077239	NA	NA		0	0	0	0	0	0	0	0	0	0	0	0	0	0	0	0	0	0	0	0	0	0	0	0	0	0	0	0	0	0	0	0
ENSMUSG00000077240	NA	NA		0	0	0	0	0	0	0	0	0	0	0	0	0	0	0	0	0	0	0	0	0	0	0	0	0	0	0	0	0	0	0	0
ENSMUSG00000077241	NA	NA		0	0	0	0	0	0	0	0	0	0	0	0	0	0	0	0	0	0	0	0	0	0	0	0	0	0	0	0	0	0	0	0
ENSMUSG00000077243	NA	NA		0	0	0	0	0	0	0	0	0	0	0	0	0	0	0	0	0	0	0	0	0	0	0	0	0	0	0	0	0	0	0	0
ENSMUSG00000077244	NA	NA		0	0	0	0	0	0	0	0	0	0	0	0	0	0	0	0	0	0	0	0	0	0	0	0	0	0	0	0	0	0	0	0
ENSMUSG00000077246	NA	NA		0	0	0	0	0	0	0	0	0	0	0	0	0	0	0	0	0	0	0	0	0	0	0	0	0	0	0	0	0	0	0	0
ENSMUSG00000077248	NA	NA		0	0	0	0	0	0	0	0	0	0	0	0	0	0	0	0	0	0	0	0	0	0	0	0	0	0	0	0	0	0	0	0
ENSMUSG00000077250	NA	NA		0	0	0	0	0	0	0	0	0	0	0	0	0	0	0	0	0	0	0	0	0	0	0	0	0	0	0	0	0	0	0	0
ENSMUSG00000077251	NA	NA		0	0	0	0	0	0	0	0	0	0	0	0	0	0	0	0	0	0	0	0	0	0	0	0	0	0	0	0	0	0	0	0
ENSMUSG00000077252	NA	NA		0	0	0	0	0	0	0	0	0	0	0	0	0	0	0	0	0	0	0	0	0	0	0	0	0	0	0	0	0	0	0	0
ENSMUSG00000077253	NA	NA		0	0	0	0	0	0	0	0	0	0	0	0	0	0	0	0	0	0	0	0	0	0	0	0	0	0	0	0	0	0	0	0
ENSMUSG00000077254	NA	NA		0	0	0	0	0	0	0	0	1.2	0	0	0	0.9	1.8	0	0	0	0	0	0	0	0	0	0	0.9	0	0	0	0	0	0	0
ENSMUSG00000077255	NA	NA		0	0	0	0	0	0	0	0	0	0	0	0	0	0	0	0	0	0	0	0	0	0	0	0	0	0	0	0	0	0	0	0
ENSMUSG00000077256	NA	NA		0	0	0	0	0	0	0	0	0	0	0	0	0	0	0	0	0	0	0	0	0	0	0	0	0	0	0	0	0	0	0	0
ENSMUSG00000077257	NA	NA		0	0	0	0	0	0	0	0	0	0	0	0	0	0	0	0	0	0	0	0	0	0	0	0	0	0	0	0	0	0	0	0
ENSMUSG00000077258	NA	NA		0	0	0	0	0	0	0	0	0	0	0	0	0	0	0	0	0	0	0	0	0	0	0	0	0	0	0	0	0	0	0	0
ENSMUSG00000077259	NA	NA		0	0	0	0	0	0	0	0	0	0	0	0	0	0	0	0	0	0	0	0	0	0	0	0	0	0	0	0	0	0	0	0
ENSMUSG00000077260	NA	NA		0	0	0	0	0	0	0	0	0	0	0	0	0	0	0	0	0	0	0	0	0	0	0	0	0	0	0	0	0	0	0	0
ENSMUSG00000077261	NA	NA		0	0	0	0	0	0	0	0	0	0	0	0	0	0	0	0	0	0	0	0	0	0	0	0	0	0	0	0	0	0	0	0
ENSMUSG00000077262	NA	NA		0	0	0	0	0	0	0	0	0	0	0	0	0	0	0	0	0	0	0	0	0	0	0	0	0	0	0	0	0	0	0	0
ENSMUSG00000077263	NA	NA		0	0	0	0	0	0	0	0	0	0	0	0	0	0	0	0	0	0	0	0	0	0	0	0	0	0	0	0	0	0	0	0
ENSMUSG00000077264	NA	NA		0	0	0	0	0	0	0	0	0	0	0	0	0	0	0	0	0	0	0	0	0	0	0	0	0	0	0	0	0	0	0	0
ENSMUSG00000077265	NA	NA		0	0	0	0	0	0	0	0	0	0	0	0	0	0.9	0	0	0	0	0	0	0	0	0	0	0.9	0	0.8	0	0	0	0	0
ENSMUSG00000077268	NA	NA		0	0	0	0	0	0	0	0	0	0	0	0	0	0	0	0	0	0	0	0	0	0	0	0	0	0	0	0	0	0	0	0
ENSMUSG00000077269	NA	NA		0	0	0	0	0	0	0	0	0	0	0	0	0	0	0	0	0	0	0	0	0	0	0	0	0	0	0	0	0	0	0	0
ENSMUSG00000077270	NA	NA		0	0	0	0	0	0	0	0	0	0	0	0	0	0	0	0	0	0	0	0	0	0	0	0	0	0	0	0	0	0	0	0
ENSMUSG00000077271	NA	NA		0	0	0	0	0	0	0	0	0	0	0	0	0	0	0	0	0	0	0	0	0	0	0	0	0	0	0	0	0	0	0	0
ENSMUSG00000077272	NA	NA		0	0	0	0	0	0	0	0	0	0	0	0	0	0	0	0	0	0	0	0	0	0	0	0	0	0	0	0	0	0	0	0
ENSMUSG00000077273	NA	NA		0	0	0	0	0	0	0	0	0	0	0	0	0	0	0	0	0	0	0	0	0	0	0	0	0	0	0	0	0	0	0	0
ENSMUSG00000077274	NA	NA		0	0	0	0	0	0	0	0	0	0	0	0	0	0	0	0	0	0	0	0	0	0	0	0	0	0	0	0	0	0	0	0
ENSMUSG00000077275	NA	NA		0	0	0	0	0	0	0	0	0	0	0	0	0	0	0	0	0	0	0	0	0	0	0	0	0	0	0	0	0	0	0	0
ENSMUSG00000077276	NA	NA		0	0	0	0	0	0	0	0	0	0	0	0	0	0	0	0	0	0	0	0	0	0	0	0	0	0	0	0	0	0	0	0
ENSMUSG00000077277	NA	NA		0	0	0	0	0	0	0	0	0	0	0	0	0	0	0	0	0	0	0	0	0	0	0	0	0	0	0	0	0	0	0	0
ENSMUSG00000077278	NA	NA		0	0	0	0	0	0	0	0	0	0	0	0	0	0	0	0	0	0	0	0	0	0	0	0	0	0	0	0	0	0	0	0
ENSMUSG00000077279	NA	NA		0	0	0	0	0	0	0	0	0	0	0	0	0	0	0	0	0	0	0	0	0	0	0	0	0	0	0	0	0	0	0	0
ENSMUSG00000077280	NA	NA		0	0	0	0	0	0	0	0	0	0	0	0	0	0	0	0	0	0	0	0	0	0	0	0	0	0	0	0	0	0	0	0
ENSMUSG00000077281	NA	NA		0	0	0	0	0	0	0	0	0	0	0	0	0	0	0	0	0	0	0	0	0	0	0	0	0	0	0	0	0	0	0	0
ENSMUSG00000077282	NA	NA		0	0	0	0	0	0	0	0	0	0	0	0	0	0	0	0	0	0	0	0	0	0	0	0	0	0	0	0	0	0	0	0
ENSMUSG00000077283	NA	NA		0	0	0	0	0	0	0	0	0	0	0	0	0	0	0	0	0	0	0	0	0	0	0	0	0	0	0	0	0	0	0	0
ENSMUSG00000077285	NA	NA		0	0	0	1.67	0	0	0	0	0	0	0	0.9	0.9	2.7	0	1	0	0	1	2	3	3.1	2	1.9	0.9	3.8	1.7	2.9	1.6	1	1.1	1.3
ENSMUSG00000077287	NA	NA		0	0	0	0	0	0	0	0	0	0	0	0	0	0	0	0	0	0	0	0	0	0	0	0	0	0	0	0	0	0	0	0
ENSMUSG00000077288	NA	NA		0	0	0	0	0	0	0	0	0	0	0	0	0	0	0	0	0	0	0	0	0	0	0	0	0	0	0	0	0	0	0	0
ENSMUSG00000077289	NA	NA		0	0	0	0	0	0	0	0	0	0	0	0	0	0	0	0	0	0	0	0	0	0	0	0	0	0	0	0	0	0	0	0
ENSMUSG00000077290	NA	NA		0	0	0	0	0	0	0	0	0	0	0	0	0	0	0	0	0	0	0	0	0	0	0	0	0	0	0	0	0	0	0	0
ENSMUSG00000077291	NA	NA		0	0	0	0	0	0	0	0	0	0	0	0	0	0	0	0	0	0	0	0	0	0	0	0	0	0	0	0	0	0	0	0
ENSMUSG00000077292	NA	NA		0	0	0	0	0	0	0	0	0	0	0	0	0	0	0	0	0	0	0	0	0	0	0	0	0	0	0	0	0	0	0	0
ENSMUSG00000077293	NA	NA		0	0	0	0	0	0	0	0	0	0	0	0	0	0	0	0	0	0	0	0	0	0	0	0	0	0	0	0	0	0	0	0
ENSMUSG00000077294	NA	NA		0	0	0	0	0	0	0	0	0	0	0	0	0	0	0	0	0	0	0	0	0	0	0	0	0	0	0	0	0	0	0	0
ENSMUSG00000077295	NA	NA		0	0	0	0	0	0	0	0	0	0	0	0	0	0	0	0	0	0	0	0	0	0	0	0	0	0	0	0	0	0	0	0
ENSMUSG00000077298	NA	NA		0	0	0	0	0	0	0	0	0	0	0	0	0	0	0	0	0	0	0	0	0	0	0	0	0	0	0	0	0	0	0	0
ENSMUSG00000077299	NA	NA		0	0	0	0	0	0	0	0	0	0	0	0	0	0	0	0	0	0	0	0	0	0	0	0	0	0	0	0	0	0	0	0
ENSMUSG00000077302	NA	NA		0	0	0	0	0	0	0	0	0	0	0	0	0	0	0	0	0	0	0	0	0	0	0	0	0	0	0	0	0	0	0	0
ENSMUSG00000077303	NA	NA		0	0	0	0	0	0	0	0	0	0	0	0	0	0	0	0	0	0	0	0	0	0	0	0	0	0	0	0	0	0	0	0
ENSMUSG00000077304	NA	NA		0	0	0	0	0	0	0	0	0	0	0	0	0	0	0	0	0	0	0	0	0	0	0	0	0	0	0	0	0	0	0	0
ENSMUSG00000077305	NA	NA		0	0	0	0	0	0	0	0	0	0	0	0	0	0	0	0	0	0	0	0	0	0	0	0	0	0	0	0	0	0	0	0
ENSMUSG00000077306	NA	NA		0	0	0	0	0	0	0	0	0	0	0	0	0	0	0	0	0	0	0	0	0	0	0	0	0	0	0	0	0	0	0	0
ENSMUSG00000077309	NA	NA		0	0	0	0	0	0	0	0	0	0	0	0	0	0	0	0	0	0	0	0	0	0	0	0	0	0	0	0	0	0	0	0
ENSMUSG00000077312	NA	NA		0	0	0	0	0	0	0	0	0	0	0	0	0	0	0	0	0	0	0	0	0	0	0	0	0	0	0	0	0	0	0	0
ENSMUSG00000077314	NA	NA		0	0	0	0	0	0	0	0	0	0	0	0	0	0	0	0	0	0	0	0	0	0	0	0	0	0	0	0	0	0	0	0
ENSMUSG00000077315	NA	NA		0	0	0	0	0	0	0	0	0	0	0	0	0	0	0	0	0	0	0	0	0	0	0	0	0	0	0	0	0	0	0	0
ENSMUSG00000077316	NA	NA		0	0	0	0	0	0	0	0	0	0	0	0	0	0	0	0	0	0	0	0	0	0	0	0	0	0	0	0	0	0	0	0
ENSMUSG00000077317	NA	NA		0	0	0	0	0	0	0	0	0	0	0	0	0	0	0	0	0	0	0	0	0	0	0	0	0	0	0	0	0	0	0	0
ENSMUSG00000077318	NA	NA		0	0	0	0	0	0	0	0	0	0	0	0	0	0	0	0	0	0	0	0	0	0	0	0	0	0	0	0	0	0	0	0
ENSMUSG00000077320	NA	NA		0	0	0	0	0	0	0	0	0	0	0	0	0	0	0	0	0	0	0	0	0	0	0	0	0	0	0	0	0	0	0	0
ENSMUSG00000077323	NA	NA		0	0	0	0	0	0	0	0	0	0	0	0	0	0	0	0	0	0	1	0	0	0	0	0	0	0	0	0	0	0	0	0
ENSMUSG00000077325	NA	NA		0	0	0	0	0	0	0	0	0	0	0	0	0	0	0	0	0	0	0	0	0	0	0	0	0	0	0	0	0	0	0	0
ENSMUSG00000077327	NA	NA		0	0	0	0	0	0	0	0	0	0	0	0	0	0	0	0	0	0	0	0	0	0	0	0	0	0	0	0	0	0	0	0
ENSMUSG00000077328	NA	NA		0	0	0	0	0	0	0	0	0	0	0	0	0	0	0	0	0	0	0	0	0	0	0	0	0	0	0	0	0	0	0	0
ENSMUSG00000077332	NA	NA		0	0	0	0	0	0	0	0	0	0	0	0	0	0.9	0	0	0	0	0	0	0	0	0	0	0	0	0	0	0	0	0	0
ENSMUSG00000077333	NA	NA		0	0	0	0	0	0	0	0	0	0	0	0	0	0	0	0	0	0	0	0	0	0	0	0	0	0	0	0	0	0	0	0
ENSMUSG00000077334	NA	NA		0	0	0	0	0	0	0	0	0	0	0	0	0	0	0	0	0	0	0	0	0	0	0	0	0	0	0	0	0	0	0	0
ENSMUSG00000077336	NA	NA		0	0	0	0	0	0	0	0	0	0	0	0	0	0	0	0	0	0	0	0	0	0	0	0	0	0	0	0	0	0	0	0
ENSMUSG00000077337	NA	NA		0	0	0	0	0	0	0	0	0	0	0	0	0	0	0	0	0	0	0	0	0	0	0	0	0	0	0	0	0	0	0	0
ENSMUSG00000077338	NA	NA		0	0	0	0	0	0	0	0	0	0	0	0	0	0	0	0	0	0	0	0	0	0	0	0	0	0	0	0	0	0	0	0
ENSMUSG00000077339	NA	NA		0	0	0	0	0	0	0	0	0	0	0	0	0	0	0	0	0	0	0	0	0	0	0	0	0	0	0	0	0	0	0	0
ENSMUSG00000077342	NA	NA		0	0	0	0	0	0	0	0	0	0	0	0	0	0	0	0	0	0	0	0	0	0	0	0	0	0	0	0	0	0	0	0
ENSMUSG00000077344	NA	NA		0	0	0	0	0	0	0	0	0	0	0	0	0	0	0	0	0	0	0	0	0	0	0	0	0	0	0	0	0	0	0	0
ENSMUSG00000077345	NA	NA		0	0	0	0	0	0	0	0	0	0	0	0	0	0	0	0	0	0	0	0	0	0	0	0	0	0	0	0	0	0	0	0
ENSMUSG00000077347	NA	NA		0	0	0	0	0	0	0	0	0	0	0	0	0	0	0	0	0	0	0	0	0	0	0	0	0	0	0	0	0	0	0	0
ENSMUSG00000077348	NA	NA		0	0	0	0	0	0	0	0	0	0	0	0	0	0	0	0	0	0	0	0	0	0	0	0	0	0	0	0	0	0	0	0
ENSMUSG00000077349	NA	NA		0	0	0	0	0	0	0	0	0	0	0	0	0	0	0	0	0	0	0	0	0	0	0	0	0	0	0	0	0	0	0	0
ENSMUSG00000077350	NA	NA		0	0	0	0	0	0	0	0	0	0	0	0	0	0	0	0	0	0	0	0	0	0	0	0	0	0	0	0	0	0	0	0
ENSMUSG00000077351	NA	NA		0	0	0	0	0	0	0	0	0	0	0	0	0	0	0	0	0	0	0	0	0	0	0	0	0	0	0	0	0	0	0	0
ENSMUSG00000077354	NA	NA		0	0	0	0	0	0	0	0	0	0	0	0	0	0	0	0	0	0	0	0	0	0	0	0	0	0	0	0	0	0	0	0
ENSMUSG00000077356	NA	NA		0	0	0	0	0	0	0	0	0	0	0	0	0	0	0	0	0	0	0	0	0	0	0	0	0	0	0	0	0	0	0	0
ENSMUSG00000077357	NA	NA		0	0	0	0	0	0	0	0	0	0	0	0	0	0	0	0	0	0	0	0	0	0	0	0	0	0	0	0	0	0	0	0
ENSMUSG00000077358	NA	NA		0	0	0	0	0	0	0	0	0	0	0	0	0	0	0	0	0	0	0	0	0	0	0	0	0	0	0	0	0	0	0	0
ENSMUSG00000077359	NA	NA		0	0	0	0	0	0	0	0	0	0	0	0	0	0	0	0	0	0	0	0	0	0	0	0	0	0	0	0	0	0	0	0
ENSMUSG00000077360	NA	NA		0	0	0	0	0	0	0	0	0	0	0	0	0	0	0	0	0	0	0	0	0	0	0	0	0	0	0	0	0	1	0	0
ENSMUSG00000077361	NA	NA		0	0	0	0	0	0	0	0	0	0	0	0	0	0	0	0	0	0	0	0	0	0	0	0	0	0	0	0	0	0	0	0
ENSMUSG00000077366	NA	NA		0	0	0	0	0	0	0	0	0	0	0	0	0	0	0	0	0	0	0	0	0	0	0	0	0	0	0	0	0	0	0	0
ENSMUSG00000077367	NA	NA		0	0	0	0	0	0	0	0	2.4	0	0	0	0	0	0	0	0	0	0	1	0	1	0	0	0	0	0	0	0	0	0	0
ENSMUSG00000077368	NA	NA		0	0	0	0	0	0	0	0	0	0	0	0	0	0	0	0	0	0	0	0	0	0	0	0	0	0	0	0	0	0	0	0
ENSMUSG00000077369	NA	NA		0	0	0	0	0	0	0	0	0	0	0	0	0	0	0	0	0	0	0	0	0	0	0	0	0	0	0	0	0	0	0	0
ENSMUSG00000077376	NA	NA		0	0	0	0	0	0	0	0	0	0	0	0	0	0	0	0	0	0	0	0	0	0	0	0	0	0	0	0	0	0	0	0
ENSMUSG00000077377	NA	NA		0	0	0	0	0	0	0	0	0	0	0	0	0	0	0	0	0	0	0	0	0	0	0	0	0	0	0	0	0	0	0	0
ENSMUSG00000077378	NA	NA		0	0	0	0	0	0	0	0	0	0	0	0	0	0	0	0	0	0	0	0	0	0	0	0	0	0	0	0	0	0	0	0
ENSMUSG00000077379	NA	NA		0	0	0	0	0	0	0	0	0	0	0	0	0	0	0	0	0	0	0	0	0	0	0	0	0	0	0	0	0	0	0	0
ENSMUSG00000077380	NA	NA		0	0	0	0	0	0	0	0	0	0	0	0	0	0	0	0	0	0	0	0	0	2.1	0	0	0	0	0	0	0.8	0	0	0
ENSMUSG00000077381	NA	NA		0	0	0	0	0	0	0	0	0	0	0	0	0	0	0	0	0	0	0	0	0	0	0	0	0	0	0	0	0	0	0	0
ENSMUSG00000077382	NA	NA		0	0	0	0	0	0	0	0	0	0	0	0	0	0	0	0	0	0	0	1	0	0	0	0	0	0	0	0	0	0	0	0
ENSMUSG00000077383	NA	NA		0	0	0	0	0	0	0	0	0	0	0	0	0	0	0	0	0	0	0	0	0	0	0	0	0	0	0	0	0	0	0	0
ENSMUSG00000077384	NA	NA		0	0	0	0	0	0	0	0	0	0	0	0	0	0	0	0	0	0	0	0	0	0	0	0	0	0	0	0	0	0	0	0
ENSMUSG00000077385	NA	NA		0	0	0	0	0	0	0	0	2.4	0	0	0	0	0	0	0	0	0	0	0	0	1	0	0	0	0	0	0	0	0	0	0
ENSMUSG00000077387	NA	NA		0	0	0	0	0	0	0	0	0	0	0	0	0	0	0	0	0	0	0	1	0	0	0	0	0	0	0	0	0	0	0	0
ENSMUSG00000077391	NA	NA		0	0	0	0	0	0	0	0	2.4	0	0	1.8	0	0	0	0	0	0	1	0	0	0	0	0	0	0	0	1	0	2.1	0	0
ENSMUSG00000077392	NA	NA		0	0	0	0	0	0	0	0	0	0	0	0	0	0	0	0	0	0	0	0	0	0	0	0	0	0	0	0	0	0	0	0
ENSMUSG00000077393	NA	NA		0	0	0	0	0	0	0	0	0	0	0	0	0	0	0	0	0	0	0	0	0	0	0	0	0	0	0	0	0	0	0	0
ENSMUSG00000077394	NA	NA		0	0	0	0	0	0	0	0	0	0	0	0	0	0	0	0	0	0	0	0	0	0	0	0	0	0	0	0	0	0	0	0
ENSMUSG00000077396	NA	NA		0	0	0	0	0	0	0	0	0	0	0	0	0	0	0	0	0	0	0	0	0	0	0	0	0	0	0	0	0	0	0	0
ENSMUSG00000077397	NA	NA		0	0	0	0	0	0	0	0	0	0	0	0	0	0	0	0	0	0	0	0	0	0	0	0	0	0	0	0	0	0	0	0
ENSMUSG00000077398	NA	NA		0	0	0	0	0	0	0	0	0	0	0	0	0	0	0	0	0	0	0	0	0	0	0	0	0	0	0	0	0	0	0	0
ENSMUSG00000077399	NA	NA		0	0	0	0	0	0	0	0	0	0	0	0	0	0	0	0	0	0	0	0	0	0	0	0	0	0	0	0	0	0	0	0
ENSMUSG00000077400	NA	NA		0	0	0	0	0	0	0	0	0	0	0	0	0	0	0	0	0	0	0	0	0	0	1	0	0	0	0	0	0	0	0	0
ENSMUSG00000077401	NA	NA		0	0	0	0	0	0	0	0	0	0	0	0	0	0	0	0	0	0	0	0	0	0	0	0	0	0	0	0	0	0	0	0
ENSMUSG00000077402	NA	NA		0	0	0	0	0	0	0	0	0	0	0	0	0	0	0	0	0	0	0	0	0	0	0	0	0	0	0	0	0	0	0	0
ENSMUSG00000077403	NA	NA		0	0	0	0	0	0	0	0	0	0	0	0	0	0	0	0	0	0	0	0	0	0	0	0	0	0	0	0	0	0	0	0
ENSMUSG00000077404	NA	NA		0	0	0	0	0	0	0	0	0	0	0	0	0	0	0	0	0	0	0	0	0	0	0	0	0	0	0	0	0	0	0	0
ENSMUSG00000077406	NA	NA		0	0	0	0	0	0	0	0	0	0	0	0	0	0	0	0	0	0	0	0	0	0	0	0	0	0	0	0	0	0	0	0
ENSMUSG00000077407	NA	NA		0	0	0	0	0	0	0	0	0	0	0	0	0	0	0	0	0	0	0	0	0	0	0	0	0	0	0	0	0	0	0	0
ENSMUSG00000077408	NA	NA		0	0	0	0	0	0	0	0	0	0	0	0	0	0	0	0	0	0	0	0	0	0	0	0	0	0	0	0	0	0	0	0
ENSMUSG00000077409	NA	NA		0	0	0	0	0	0	0	0	0	0	0	0	0	0	0	0	0	0	0	0	0	0	0	0	0	0	0	0	0	0	0	0
ENSMUSG00000077410	NA	NA		0	0	0	0	0	0	0	0	0	0	0	0	0	0	0	0	0	0	0	0	0	0	0	0	0	0	0	0	0	0	0	0
ENSMUSG00000077411	NA	NA		0	0	0	0	0	0	0	0	0	0	0	0	0	0	0	0	0	0	0	0	0	0	0	0	0	0	0	0	0	0	0	0
ENSMUSG00000077413	NA	NA		0	0	0	0	0	0	0	0	0	0	0	0	0	0	0	0	0	0	0	0	0	0	0	0	0	0	0	0	0	0	0	0
ENSMUSG00000077415	NA	NA		0	0	0	0	0	0	0	0	0	0	0	0	0	0	0	0	0	0	0	0	0	0	0	0	0	0	0	0	0	0	0	0
ENSMUSG00000077416	NA	NA		0	0	0	0	0	0	0	0	1.2	0	0	0	0	0	0	0	0	0	0	0	0	1	0	0.9	0	0	0	0	0	1	1.1	1.3
ENSMUSG00000077417	NA	NA		0	0	0	0	0	0	0	0	0	0	0	0	0	0	0	0	0	0	0	0	0	0	0	0	0	0	0	0	0	0	0	0
ENSMUSG00000077418	NA	NA		0	0	0	0	0	0	0	0	0	0	0	0	0	0	0	0	0	0	0	0	0	0	0	0	0	0	0	0	0	0	0	0
ENSMUSG00000077419	NA	NA		0	0	0	0	0	0	0	0	0	0	0	0	0	0	0	0	0	0	0	0	0	0	0	0	0	0	0	0	0	0	0	0
ENSMUSG00000077420	NA	NA		0	0	0	0	0	0	0	0	0	0	0	0	0	0	0	0	0	0	0	0	0	0	0	0	0	0	0	0	0	0	0	0
ENSMUSG00000077421	NA	NA		0	0	0	0	0	0	0	0	0	0	0	0	0	0	0	0	0	0	0	0	0	0	0	0	0	0	0	0	0	0	0	0
ENSMUSG00000077422	NA	NA		0	0	0	0	0	0	0	0	0	0	0	0	0	0	0	0	0	0	1	0	0	0	0	0	0	0	0	0	0	0	0	0
ENSMUSG00000077424	NA	NA		0	0	0	0	0	0	0	0	0	0	0	0	0	0	0	0	0	0	0	0	0	0	0	0	0	0	0	0	0	0	0	0
ENSMUSG00000077425	NA	NA		0	0	0	0	0	0	0	0	0	0	0	0	0	0	0	0	0	0	0	0	0	0	0	0	0	0	0	0	0	0	0	0
ENSMUSG00000077426	NA	NA		0	0	0	0	0	0	0	0	0	1.1	2.6	0	0	1.8	0	0	2.1	0.9	1	0	0	1	0	0	0	1.9	0	1	0	0	2.2	1.3
ENSMUSG00000077427	NA	NA		0	0	0	0	0	0	0	0	0	0	0	0	0	0	0	0	0	0	0	0	0	0	0	0	0	0	0	0	0	0	0	0
ENSMUSG00000077428	NA	NA		0	0	0	0	0	0	0	0	0	0	0	0	0	0	0	0	0	0	0	0	0	0	0	0	0	0	0	0	0	0	0	0
ENSMUSG00000077430	NA	NA		0	0	0	0	0	0	0	0	0	0	0	0	0	0	0	0	0	0	0	0	0	0	0	0	0	0	0	0	0	0	0	0
ENSMUSG00000077431	NA	NA		0	0	0	0	0	0	0	0	0	0	0	0	0	0	0	0	0	0	0	0	0	0	0	0	0	0	0	0	0	0	0	0
ENSMUSG00000077433	NA	NA		0	0	0	0	0	0	0	0	0	0	0	0	0	0	0	0	0	0	0	0	0	0	0	0	0	0	0	0	0	0	0	0
ENSMUSG00000077435	NA	NA		0	0	0	0	0	0	0	0	0	0	0	0	0	0	0	0	0	0	0	0	0	0	0	0	0	0	0	0	0	0	0	0
ENSMUSG00000077437	NA	NA		0	0	0	0	0	0	0	0	0	0	0	0	0	0	0	0	0	0	0	0	0	0	0	0	0	0	0	0	0	0	0	0
ENSMUSG00000077438	NA	NA		0	0	0	0	0	0	0	0	0	0	0	0	0	0	0	0	0	0	0	0	0	0	0	0	0	0	0	0	0	0	0	0
ENSMUSG00000077439	NA	NA		0	0	0	0	0	0	0	0	0	0	0	0	0	0	0	0	0	0	0	0	0	0	0	0	0	0	0	0	0	0	0	0
ENSMUSG00000077440	NA	NA		0	0	0	0	0	0	0	0	0	0	0	0	0	0	0	0	0	0	0	0	0	0	0	0	0	0	0	0	0	0	0	0
ENSMUSG00000077441	NA	NA		0	0	0	0	0	0	0	0	0	0	0	0	0	0	0	0	0	0	0	0	0	0	0	0	0	0	0	0	0	0	0	0
ENSMUSG00000077442	NA	NA		0	0	0	0	0	0	0	0	0	0	0	0	0	0	0	0	0	0	0	0	0	0	0	0	0	0	0	0	0	0	0	0
ENSMUSG00000077443	NA	NA		0	0	0	0	0	0	0	0	0	0	0	0	0	0	0	0	0	0	0	0	0	0	0	0	0	0	0	0	0	0	0	0
ENSMUSG00000077445	NA	NA		0	0	0	0	0	0	0	0	0	0	0	0	0	0	0	0	0	0	0	0	0	0	0	0	0	0	0	0	0	0	0	0
ENSMUSG00000077447	NA	NA		0	0	0	0	0	0	0	0	0	0	0	0	0	0	0	0	0	0	0	0	0	0	0	0	0	0	0	0	0	0	0	0
ENSMUSG00000077448	NA	NA		0	0	0	0	0	0	0	0	0	0	1.3	0	0	0	0	0	0	0	0	0	0	0	0	0	0	0	0	0	0	0	0	0
ENSMUSG00000077449	NA	NA		0	0	0	0	0	0	0	0	0	0	0	0	0	0	0	0	0	0	0	0	0	0	0	0	0	0	0	0	0	0	0	0
ENSMUSG00000077451	NA	NA		0	0	0	0	0	0	0	0	0	0	0	0	0	0	0	0	0	0	0	0	0	0	0	0	0	0	0	0	0	0	0	0
ENSMUSG00000077453	NA	NA		0	0	0	0	0	0	0	0	0	0	0	0	0	0	0	0	0	0	0	0	0	0	0	0	0	0	0	0	0	0	0	0
ENSMUSG00000077454	NA	NA		0	0	0	0	0	0	0	0	0	0	0	0	0	0	0	0	0	0	0	0	0	0	0	0	0	0	0	0	0	0	0	0
ENSMUSG00000077455	NA	NA		0	0	0	0	0	0	0	0	0	0	0	0	0	0	0	0	0	0	0	0	0	0	0	0	0	0	0	0	0	0	0	0
ENSMUSG00000077456	NA	NA		0	0	0	0	0	0	0	0	0	0	0	0	0	0	0	0	0	0	0	0	0	0	0	0	0	0	0	0	0	0	0	0
ENSMUSG00000077457	NA	NA		0	0	0	0	0	0	0	0	0	0	0	0	0	0	0	0	0	0	0	0	0	0	0	0	0	0	0	0	0	0	0	0
ENSMUSG00000077459	NA	NA		0	0	0	0	0	0	0	0	0	0	0	0	0	0	0	0	0	0	0	0	0	0	0	0	0	0	0	0	0	0	0	0
ENSMUSG00000077460	NA	NA		0	0	0	0	0	0	0	0	1.2	0	2.6	0	0	0	0	0	0	0	0	0	0	0	0	0	0	0	0	1	0	0	0	0
ENSMUSG00000077461	NA	NA		0	0	0	0	0	0	0	0	0	0	0	0	0	0	0	0	0	0	0	0	0	0	0	0	0	0	0	0	0	0	0	0
ENSMUSG00000077462	NA	NA		0	0	0	0	0	0	0	0	0	0	0	0	0	0	0	0	0	0	0	0	0	0	0	0	0	0	0	0	0	0	0	0
ENSMUSG00000077463	NA	NA		0	0	0	0	0	0	0	0	0	0	0	0	0	0	0	0	0	0	0	0	0	0	0	0	0	0	0	0	0	0	0	0
ENSMUSG00000077464	NA	NA		0	0	0	0	0	0	0	0	0	0	0	0	0	0	0	0	0	0	0	0	0	0	0	0	0	0	0	0	0	0	0	0
ENSMUSG00000077465	NA	NA		0	0	0	0	0	0	0	0	0	0	0	0	0	0	0	0	0	0	0	0	0	0	0	0	0	0	0	0	0	0	0	0
ENSMUSG00000077467	NA	NA		0	0	0	0	0	0	0	0	0	0	0	0	0	0	0	0	0	0	0	0	0	0	0	0	0	0	0	0	0	0	0	0
ENSMUSG00000077468	NA	NA		0	0	0	0	0	0	0	0	0	0	0	0	0	0	0	0	0	0	0	0	0	0	0	0	0	0	0	0	0	0	0	0
ENSMUSG00000077469	NA	NA		0	0	0	0	0	0	0	0	0	0	0	0	0	0	0	0	0	0	0	0	0	0	0	0	0	0	0	0	0	0	0	0
ENSMUSG00000077470	NA	NA		0	0	0	0	0	0	0	0	0	0	0	0	0	0	0	0	0	0	0	0	0	0	0	0	0	0	0	0	0	0	0	0
ENSMUSG00000077471	NA	NA		0	0	0	0	0	0	0	0	0	0	0	0	0	0	0	0	0	0	0	0	0	0	0	0	0	0	0	0	0	0	0	0
ENSMUSG00000077472	NA	NA		0	0	0	0	0	0	0	0	0	0	0	0	0	0	0	0	0	0	0	0	0	0	0	0	0	0	0	0	0	0	0	0
ENSMUSG00000077473	NA	NA		0	0	0	0	0	0	0	0	0	0	0	0	0	0	0	0	0	0	0	0	0	0	0	0	0	0	0	0	0	0	0	0
ENSMUSG00000077474	NA	NA		0	0	0	0	0	0	0	0	0	0	0	0	0	0	0	0	0	0	0	0	0	0	0	0	0	0	0	0	0	0	0	0
ENSMUSG00000077476	NA	NA		0	0	0	0	0	0	0	0	0	0	0	0	0	0	0	0	0	0	0	0	0	0	0	0	0	0	0	0	0	0	0	0
ENSMUSG00000077477	NA	NA		0	0	0	0	0	0	0	0	0	0	0	0	0	0	0	0	0	0	0	0	0	0	0	0	0	0	0	0	0	0	0	0
ENSMUSG00000077480	NA	NA		0	0	0	0	0	0	0	0	0	0	0	0	0	0	0	0	0	0	0	0	0	0	0	0	0	0	0	0	0	0	0	0
ENSMUSG00000077481	NA	NA		0	0	0	0	0	0	0	0	0	0	0	0	0	0	0	0	0	0	0	0	0	0	0	0	0	0	0	0	0	0	0	0
ENSMUSG00000077483	NA	NA		0	0	0	0	0	0	0	0	0	0	0	0	0	0	0	0	0	0	0	0	0	0	0	0	0	0	0	0	0	0	0	0
ENSMUSG00000077484	NA	NA		0	0	0	0	0	0	0	0	0	0	0	0	0	0	0	0	0	0	0	0	0	0	0	0	0	0	0	0	0	0	0	0
ENSMUSG00000077485	NA	NA		0	0	0	0	0	0	0	0	0	0	0	0	0	0	0	0	0	0	0	0	0	0	0	0	0	0	0	0	0	0	0	0
ENSMUSG00000077487	NA	NA		0	0	0	0	0	0	0	0	0	0	0	0	0	0	0	0	0	0	0	0	0	0	0	0	0	0	0	0	0	0	0	0
ENSMUSG00000077488	NA	NA		0	0	0	0	0	0	0	0	0	0	0	0	0	0	0	0	0	0	0	0	0	0	0	0	0	0	0	0	0	0	0	0
ENSMUSG00000077492	NA	NA		0	0	0	0	0	0	0	0	0	0	0	0	0	0	0	0	0	0	0	0	0	0	0	0	0	0	0	0	0	0	0	0
ENSMUSG00000077493	NA	NA		0	0	0	0	0	0	0	0	0	0	0	0	0	0	0	0	0	0	0	0	0	0	0	0	0	0	0	0	0	0	0	0
ENSMUSG00000077494	NA	NA		0	0	0	0	0	0	0	0	0	0	0	0	0	0	0	0	0	0	0	0	0	0	0	0	0	0	0	0	0	0	0	0
ENSMUSG00000077495	NA	NA		0	0	0	0	0	0	0	0	0	0	0	0	0	0	0	0	0	0	0	0	0	0	0	0	0	0	0	0	0	0	0	0
ENSMUSG00000077497	NA	NA		0	0	0	0	0	0	0	0	1.2	0	0	0	0	0	0	0	0	0	0	0	0	0	0	0	0	0	0	0	0	0	0	0
ENSMUSG00000077499	NA	NA		0	0	0	0	0	0	0	0	0	0	0	0	0	0	0	0	0	0	0	0	0	0	0	0	0	0	0	0	0	0	0	0
ENSMUSG00000077501	NA	NA		0	0	0	0	0	0	0	0	0	0	0	0	0	0	0	0	0	0	0	0	0	0	0	0	0	0	0	0	0	0	0	0
ENSMUSG00000077502	NA	NA		0	0	0	0	0	0	0	0	0	0	0	0	0	0	0	0	0	0	0	0	0	0	0	0	0	0	0	0	0	0	0	0
ENSMUSG00000077503	NA	NA		0	0	0	0	0	0	0	0	0	0	0	0	0	0	0	0	0	0	0	0	0	0	0	0	0	0	0	0	0	0	0	0
ENSMUSG00000077504	NA	NA		0	0	0	0	0	0	0	0	0	0	0	0	0	0	0	0	0	0	0	0	0	0	0	0	0	0	0	0	0	0	0	0
ENSMUSG00000077505	NA	NA		0	0	0	0	0	0	0	0	0	0	0	0	0	0	0	0	0	0	0	0	0	0	0	0	0	0.9	0	0	0	0	0	0
ENSMUSG00000077506	NA	NA		0	0	0	0	0	0	0	0	0	0	0	0	0	0	0	0	0	0	0	0	0	0	0	0	0	0	0	0	0	0	0	0
ENSMUSG00000077507	NA	NA		0	0	0	0	0	0	0	0	0	0	0	0	0	0	0	0	0	0	0	0	0	0	0	0	0	0	0	0	0	0	0	0
ENSMUSG00000077511	NA	NA		0	0	0	0	0	0	0	0	0	0	0	0	0	0	0	0	0	0	0	0	0	0	0	0	0	0.9	0	0	0	0	0	0
ENSMUSG00000077514	NA	NA		0	0	0	0	0	0	0	0	0	0	0	0	0	0	0	0	0	0	0	0	0	0	0	0	0	0	0	0	0	0	0	0
ENSMUSG00000077515	NA	NA		0	0	0	0	0	0	0	0	0	0	0	0	0	0	0	0	0	0	0	0	0	0	0	0	0	0	0	0	0	0	0	0
ENSMUSG00000077516	NA	NA		0	0	0	0	0	0	0	0	0	0	0	0	0	0	0.9	0	0	0	0	0	0	0	0	0	0	0	0	0	0	0	0	0
ENSMUSG00000077517	NA	NA		0	0	0	0	0	0	0	0	0	0	0	0	0	0	0	0	0	0	0	0	0	0	0	0	0	0	0	0	0	0	0	0
ENSMUSG00000077518	NA	NA		0	0	0	0	0	0	0	0	0	0	0	0	0	0	0	0	0	0	0	0	0	0	0	0	0	0	0	0	0	0	0	0
ENSMUSG00000077519	NA	NA		0	0	0	0	0	0	0	0	0	0	0	0	0	0	0	0	0	0	0	0	0	0	0	0	0	0	0	0	0	0	0	0
ENSMUSG00000077521	NA	NA		0	0	0	0	0	0	0	0	0	0	0	0	0	0	0	0	0	0	0	0	0	0	0	0	0	0	0	0	0	0	0	0
ENSMUSG00000077522	NA	NA		0	0	0	0	0	0	0	0	0	0	0	0	0	0	0	0	0	0	0	0	0	0	0	0	0	0	0	0	0	0	0	0
ENSMUSG00000077524	NA	NA		0	0	0	0	0	0	0	0	0	0	0	0.9	0	0	0	0	0	0	0	1	0	0	0	0.9	0	0	0	0	0	0	0	0
ENSMUSG00000077526	NA	NA		0	0	0	0	0	0	0	0	0	0	0	0	0	0	0	0	0	0	0	1	0	0	0	0	0	0	0	0	0	0	0	0
ENSMUSG00000077527	NA	NA		0	0	0	0	0	0	0	0	0	0	0	0	0	0	0	0	0	0	0	0	0	0	0	0	0	0	0	0	0	0	0	0
ENSMUSG00000077528	NA	NA		0	0	0	0	0	0	0	0	0	0	0	0	0	0	0	0	0	0	0	0	0	0	0	0	0	0	0	0	0	0	0	0
ENSMUSG00000077535	NA	NA		0	0	0	0	0	0	0	0	0	0	0	0	0	0	0	0	0	0	0	0	0	0	0	0	0	0	0	0	0	0	0	0
ENSMUSG00000077537	NA	NA		0	0	0	0	0	0	0	0	0	0	0	0	0	0	0	0	0	0	0	0	0	0	0	0	0	0	0	0	0	0	0	0
ENSMUSG00000077538	NA	NA		0	0	0	0	0	0	0	0	0	0	0	0	0	0	0	0	0	0	0	0	0	0	0	0	0	0	0	0	0	0	0	0
ENSMUSG00000077539	NA	NA		0	0	0	0	0	0	0	0	0	0	0	0	0	0	0	0	0	0	0	0	0	0	0	0	0	0	0	0	0	0	0	0
ENSMUSG00000077541	NA	NA		0	0	0	0	0	0	0	0	0	0	0	0	0	0	0	0	0	0	0	0	0	0	0	0	0	0	0	0	0	0	0	0
ENSMUSG00000077542	NA	NA		0	0	0	0	0	0	0	0	0	0	0	0	0	0	0	0	0	0	0	0	0	0	0	0	0	0	0	0	0	0	0	0
ENSMUSG00000077543	NA	NA		0	0	0	0	0	0	0	0	0	0	0	0	0	0	0	0	0	0	0	0	0	0	0	0	0	0	0	0	0	0	0	0
ENSMUSG00000077545	NA	NA		0	0	0	0	0	0	0	0	0	0	0	0	0	0	0	0	0	0	0	0	0	0	0	0	0	0	0	0	0	0	0	0
ENSMUSG00000077546	NA	NA		0	0	0	0	0	0	0	0	0	0	0	0	0	0	0	0	0	0	0	0	0	0	0	0	0	0	0	0	0	0	0	0
ENSMUSG00000077547	NA	NA		0	0	0	0	0	0	0	0	0	0	0	0	0	0	0	0	0	0	0	0	0	0	0	0	0	0	0	0	0	0	0	0
ENSMUSG00000077549	NA	NA		0	0	0	0	0	0	0	0	0	0	0	0	0	0	0	0	0	0	0	0	0	0	0	0	0	0	0	0	0	0	0	0
ENSMUSG00000077552	NA	NA		0	0	0	0	0	0	0	0	0	0	0	0	0	0	0	0	0	0	0	0	0	0	0	0	0	0	0	0	0	0	0	0
ENSMUSG00000077553	NA	NA		0	0	0	0	0	0	0	0	0	0	0	0	0	0	0	0	0	0	0	0	0	0	0	0	0	0	0	0	0	0	0	0
ENSMUSG00000077554	NA	NA		0	0	0	0	0	0	0	0	0	0	0	0	0	0	0	0	0	0	0	0	0	0	0	0	0	0	0	0	0	0	0	0
ENSMUSG00000077555	NA	NA		0	0	0	0	0	0	0	0	0	0	0	0	0	0	0	0	0	0	0	0	0	0	0	0	0	0	0	0	0	0	0	0
ENSMUSG00000077557	NA	NA		0	0	0	0	0	0	0	0	0	0	0	0	0	0	0	0	0	0	0	0	0	0	0	0	0	0	0	0	0	0	0	0
ENSMUSG00000077558	NA	NA		0	0	0	0	0	0	0	0	0	0	0	0	0	0	0	0	0	0	0	0	0	0	0	0	0	0	0	0	0	0	0	0
ENSMUSG00000077559	NA	NA		0	0	0	0	0	0	0	0	0	0	0	0	0	0	0	0	0	0	0	0	0	0	0	0	0	0	0	0	0	0	0	0
ENSMUSG00000077561	NA	NA		0	0	0	0	0	0	0	0	0	0	0	0	0	0	0	0	0	0	0	0	0	0	0	0	0	0	0	0	0	0	0	0
ENSMUSG00000077562	NA	NA		0	0	0	0	0	0	0	0	0	0	0	0	0	0	0	0	0	0	0	0	0	0	0	0	0	0	0	0	0	0	0	0
ENSMUSG00000077563	NA	NA	1	3.24	9.5	2.53	6.67	4.33	8.17	4.81	14.64	9.5	13.2	11.8	5.5	8.5	18.6	11.4	9.3	9.3	3.8	7.8	2	11.9	6.2	5.1	2.8	4.7	3.8	5.9	1	0	22.7	21.7	22.4
ENSMUSG00000077564	NA	NA		0	0	0	0	0	0	0	0	7.1	1.1	0	0.9	0.9	1.8	0.9	1	0	0	1	0	0	0	0	0.9	0.9	0	0	0	0	4.1	4.3	1.3
ENSMUSG00000077565	NA	NA		0	0	0	0	0	0	0	0	0	0	0	0	0	0	0	0	0	0	0	0	0	0	0	0	0	0	0	0	0	0	0	0
ENSMUSG00000077567	NA	NA		0	0	0	0	0	0	0	0	0	0	0	0	0	0	0	0	0	0	0	0	0	0	0	0	0	0	0	0	0	0	0	0
ENSMUSG00000077569	NA	NA		0	0	0	0	0	0	0	0	0	0	0	0	0	0	0	0	1	0	0	0	0	0	0	0.9	0	0	0	0	0	0	0	0
ENSMUSG00000077572	NA	NA		0	0	0	0	0	0	0	0	0	0	0	0	0	0	0	0	0	0	0	0	0	0	0	0	0	0	0	0	0	0	0	0
ENSMUSG00000077574	NA	NA		0	0	0	0	0	0	0	0	0	0	0	0	0	0	0	0	0	0	0	0	0	0	0	0	0	0	0.8	0	0	0	1.1	0
ENSMUSG00000077575	NA	NA		0	0	0	0	0	0	0	0	1.2	1.1	2.6	0	2.8	1.8	1.9	0	1	0	0	0	0	0	0	0	0	0	0	0	0.8	6.2	3.3	5.3
ENSMUSG00000077576	NA	NA		0	0	0	0	0	0	0	0	0	0	0	0	0	0	0	0	0	0	0	0	0	0	0	0	0	0	0	0	0	0	0	0
ENSMUSG00000077577	NA	NA		0	0	0	0	0	0	0	0	0	0	0	0	0	0	0	0	0	0	0	0	0	0	0	0	0	0	0	0	0	0	0	0
ENSMUSG00000077578	NA	NA		0	0	0	0	0	0	0	0	0	0	0	0	0	0	0	0	0	0	0	0	0	0	0	0	0	0	0	0	0	0	0	0
ENSMUSG00000077579	NA	NA		0	0	0	0	0	0	0	0	0	0	0	0	0	0	0	0	0	0	0	0	0	0	0	0	0	0	0	0	0	0	0	0
ENSMUSG00000077581	NA	NA		0	0	0	0	0	0	0	0	0	0	0	0	0	0	0	0	0	0	0	0	0	0	0	0	0	0	0	0	0	0	0	0
ENSMUSG00000077582	NA	NA		0	0	0	0	0	0	0	0	0	0	0	0	0	0	0	0	0	0	0	0	0	0	0	0	0	0	0	0	0	0	0	0
ENSMUSG00000077585	NA	NA		0	0	0	0	0	0	0	0	0	0	0	0	0	0	0	0	0	0	0	0	0	0	0	0	0	0	0	0	0	0	0	0
ENSMUSG00000077586	NA	NA		0	0	0	0	0	0	0	0	0	0	0	0	0	0	0	0	0	0	0	0	0	0	0	0	0	0	0	0	0	0	0	0
ENSMUSG00000077587	NA	NA		0	0	0	0	0	0	0	0	0	0	0	0	0	0	0	0	0	0	0	0	0	0	0	0	0	0	0	0	0	0	0	0
ENSMUSG00000077588	NA	NA		0	0	0	0	0	0	0	0	0	0	0	0	0	0	0	0	0	0	0	0	0	0	0	0	0	0	0	0	0	0	0	0
ENSMUSG00000077590	NA	NA		0	0	0	0	0	0	0	0	0	0	0	0	0	0	0	0	0	0	0	0	0	0	0	0	0	0	0	0	0	0	0	0
ENSMUSG00000077591	NA	NA		0	0	0	0	0	0	0	0	0	0	0	0	0	0	0	0	0	0	0	0	0	0	0	0	0	0	0	0	0	0	0	0
ENSMUSG00000077592	NA	NA		0	0	0	0	0	0	0	0	0	0	0	0	0	0	0	0	0	0	0	0	0	0	0	0	0	0	0	0	0	0	0	0
ENSMUSG00000077593	NA	NA		0	0	0	0	0	0	0	0	0	0	0	0	0	0	0	0	0	0	0	0	0	0	0	0	0	0	0	0	0	0	0	0
ENSMUSG00000077594	NA	NA		0	0	0	0	0	0	0	0	0	0	0	0	0	0	0	0	0	0	0	0	0	0	0	0	0	0	0	0	0	0	0	0
ENSMUSG00000077595	NA	NA		0	0	0	0	0	0	0	0	0	0	0	0	0	0	0	0	0	0	0	0	0	0	0	0	0	0	0	0	0	0	0	0
ENSMUSG00000077597	NA	NA		0	0	0	0	0	0	0	0	0	0	0	0	0	0	0	0	0	0	0	0	0	0	0	0	0	0	0	0	0	0	0	0
ENSMUSG00000077598	NA	NA		0	0	0	0	0	0	0	0	0	0	0	0	0	0	0	0	0	0	0	0	0	0	0	0	0	0	0	0	0	0	0	0
ENSMUSG00000077599	NA	NA		0	0	0	0	0	0	0	0	0	0	0	0	0	0	0	0	0	0	0	0	0	0	0	0	0	0	0	0	0	0	0	0
ENSMUSG00000077601	NA	NA		0	0	0	0	0	0	0	0	0	0	0	0	0	0	0	0	0	0	0	0	0	0	0	0	0	0	0	0	0	0	0	0
ENSMUSG00000077602	NA	NA		0	0	0	0	0	0	0	0	0	0	0	0	0	0	0	0	0	0	0	0	0	0	0	0	0	0	0	0	0	0	0	0
ENSMUSG00000077603	NA	NA		0	0	0	0	0	0	0	0	0	0	0	0	0	0	0	0	0	0	0	0	0	0	0	0	0	0	0	0	0	0	0	0
ENSMUSG00000077607	NA	NA		0	0	0	0	0	0	0	0	0	0	0	0	0	0	0	0	0	0	0	0	0	0	0	0	0	0	0	0	0	0	0	0
ENSMUSG00000077608	NA	NA		0	0	0	0	0	0	0	0	0	0	0	0	0	0	0	0	0	0	0	0	0	0	0	0	0	0	0	0	0	0	0	0
ENSMUSG00000077609	NA	NA		0	0	0	0	0	0	0	0	0	0	0	0	0	0	0	0	0	0	0	0	0	0	0	0	0	0	0	0	0	0	0	0
ENSMUSG00000077611	NA	NA		0	0	0	0	0	0	0	0	0	0	1.3	0	1.9	0	1.9	1	1	0.9	0	0	0	0	1	0.9	0	0	0	1.9	2.4	0	2.2	1.3
ENSMUSG00000077612	NA	NA		0	0	0	0	0	0	0	0	0	0	0	0	0	0	0	0	0	0	0	0	0	0	0	0	0	0	0	0	0	0	0	0
ENSMUSG00000077613	NA	NA		0	0	0	0	0	0	0	0	0	0	0	0	0	0	0	0	0	0	0	0	0	0	0	0	0	0	0	0	0	0	0	0
ENSMUSG00000077614	NA	NA	1	0	0	0	0	0	0	0	0	1.2	1.1	0	1.8	2.8	1.8	2.8	2.1	3.1	0	0	1	0	2.1	0	0	0	0	0.8	0	0.8	2.1	6.5	5.3
ENSMUSG00000077615	NA	NA		0	0	0	0	0	0	0	0	0	0	0	0	0	0	0	0	0	0	0	0	0	0	0	0	0	0	0	0	0	0	0	0
ENSMUSG00000077616	NA	NA		0	0	0	0	0	0	0	0	0	0	0	0	0	0	0	0	0	0	0	0	0	0	0	0	0	0	0	0	0	0	0	0
ENSMUSG00000077617	NA	NA		0	0	0	0	0	0	0	0	0	0	0	0	0	0	0	0	0	0	0	0	0	0	0	0	0	0	0	0	0	0	0	0
ENSMUSG00000077618	NA	NA		0	0	0	0	0	0	0	0	0	0	0	0	0	0	0	0	0	0	0	0	0	0	0	0	0	0	0	0	0	0	0	0
ENSMUSG00000077619	NA	NA		0	0	0	0	0	0	0	0	0	0	0	0	0	0	0	0	0	0	0	0	0	0	0	0	0	0	0	0	0	0	0	0
ENSMUSG00000077620	NA	NA		0	0	0	0	0	0	0	0	0	0	0	0	0	0	0	0	0	0	0	0	0	0	0	0	0	0	0	0	0	0	0	0
ENSMUSG00000077621	NA	NA		0	0	0	0	0	0	0	0	0	0	0	0	0	0	0	0	0	0	0	0	0	0	0	0	0	0	0	0	0	0	0	0
ENSMUSG00000077622	NA	NA		0	0	0	0	0	0	0	0	0	0	0	0	0	0	0	0	0	0	0	0	0	0	0	0	0	0	0	0	0	0	0	0
ENSMUSG00000077624	NA	NA		0	0	0	0	0	0	0	0	0	0	0	0	0	0	0	0	0	0	0	0	0	0	0	0	0	0	0	0	0	0	0	0
ENSMUSG00000077627	NA	NA		0	0	0	0	0	0	0	0	0	0	0	0	0	0	0	0	0	0	0	0	0	0	0	0	0	0	0	0	0	0	0	0
ENSMUSG00000077628	NA	NA		0	0	0	0	0	0	0	0	0	0	0	0	0	0	0	0	0	0	0	0	0	0	0	0	0	0	0	0	0	0	0	0
ENSMUSG00000077629	NA	NA		0	0	0	0	0	0	0	0	0	0	0	0	0	0	0	0	0	0	0	0	0	0	0	0	0	0	0	0	0	0	0	0
ENSMUSG00000077630	NA	NA		0	0	0	0	0	0	0	0	0	0	0	0	0	0	0	0	0	0	0	0	0	0	0	0	0	0	0	0	0	0	0	0
ENSMUSG00000077633	NA	NA		0	0	0	0	0	0	0	0	0	0	0	0	0	0	0	0	0	0	0	0	0	0	0	0	0	0	0	0	0	0	0	0
ENSMUSG00000077635	NA	NA		0	0	0	0	0	0	0	0	0	0	0	0	0	0	0	0	0	0	0	0	0	0	0	0	0	0	0	0	0	0	0	0
ENSMUSG00000077637	NA	NA		0	0	0	0	0	0	0	0	0	0	0	0	0	0	0	0	0	0	0	0	0	0	0	0	0	0	0	0	0	0	0	0
ENSMUSG00000077639	NA	NA		0	0	0	0	0	0	0	0	1.2	2.2	1.3	0	0	0	0	0	1	0.9	0	1	0	0	0	0	0	0	0	0	1.6	0	1.1	0
ENSMUSG00000077640	NA	NA		0	0	0	0	0	0	0	0	0	0	0	0	0	0	0	0	0	0	0	0	0	0	0	0	0	0	0	0	0	0	0	0
ENSMUSG00000077641	NA	NA		0	0	0	0	0	0	0	0	0	0	0	0	0	0	0	0	0	0	0	0	0	0	0	0	0	0	0	0	0	0	0	0
ENSMUSG00000077642	NA	NA		0	0	0	0	0	0	0	0	0	0	0	0	0	0	0	0	0	0	0	0	0	0	0	0	0	0	0	0	0	0	0	0
ENSMUSG00000077643	NA	NA		0	0	0	0	0	0	0	0	0	0	0	0	0	0	0	0	0	0	0	0	0	0	0	0	0	0	0	0	0	0	0	0
ENSMUSG00000077644	NA	NA		0	0	0	0	0	0	0	0	0	0	0	0	0	0	0	0	0	0	0	0	0	0	0	0	0	0	0	0	0	0	0	0
ENSMUSG00000077645	NA	NA		0	0	0	0	0	0	0	0	0	0	0	0	0	0	0	0	0	0	0	0	0	0	0	0	0	0	0	0	0	0	0	0
ENSMUSG00000077647	NA	NA		0	0	0	0	0	0	0	0	0	0	0	0	0	0	0	0	0	0	0	0	0	0	0	0	0	0	0	0	0	0	0	0
ENSMUSG00000077648	NA	NA		0	0	0	0	0	0	0	0	0	0	0	0	0	0	0	0	0	0	0	0	0	0	0	0	0	0	0	0	0	0	0	0
ENSMUSG00000077649	NA	NA		0	0	0	0	0	0	0	0	0	0	0	0	0	0	0	0	0	0	0	0	0	0	0	0	0	0	0	0	0	0	0	0
ENSMUSG00000077650	NA	NA		0	0	0	0	0	0	0	0	0	0	0	0	0	0	0	0	0	0	0	0	0	0	0	0	0	0	0	0	0	0	0	0
ENSMUSG00000077652	NA	NA		0	0	0	0	0	1.02	0	0	0	0	0	0.9	0	0	0	1	0	0.9	2	1	0	0	0	0	0	0.9	1.7	0	0	0	0	0
ENSMUSG00000077653	NA	NA		0	0	0	0	0	0	0	0	0	0	0	0	0	0	0	0	0	0	0	0	0	0	0	0	0	0	0	0	0	0	0	0
ENSMUSG00000077655	NA	NA		0	0	0	0	0	0	0	0	0	0	0	0	0	0	0	0	0	0	0	0	0	0	0	0	0	0	0	0	0	0	0	0
ENSMUSG00000077659	NA	NA		0	0	0	0	0	0	0	0	0	0	0	0	0	0	0	0	0	0	0	0	0	0	0	0	0	0	0	0	0	0	0	0
ENSMUSG00000077660	NA	NA		0	0	0	0	0	0	0	0	0	0	0	0	0	0	0	0	0	0	0	0	0	0	0	0	0	0	0	0	0	0	0	0
ENSMUSG00000077661	NA	NA		0	0	0	0	0	0	0	0	0	0	0	0	0	0	0	0	0	0	0	0	0	0	0	0	0	0	0	0	0	0	0	0
ENSMUSG00000077663	NA	NA		0	0	0	0	0	0	0	0	0	0	0	0	0	0	0	0	0	0	0	0	0	0	0	0	0	0	0	0	0	0	0	0
ENSMUSG00000077664	NA	NA		0	0	0	0	0	0	0	0	0	0	0	0	0	0	0	0	0	0	0	0	0	0	0	0	0	0	0	0	0	0	0	0
ENSMUSG00000077666	NA	NA		0	0	0	0	0	0	0	0	0	0	0	0	0	0	0	0	0	0	0	0	0	0	0	0	0	0	0	0	0	0	0	0
ENSMUSG00000077667	NA	NA		0	0	0	0	0	0	0	0	0	0	0	0	0	0	0	0	0	0	0	0	0	0	3	0	0	0	0	0	0	0	0	0
ENSMUSG00000077668	NA	NA		0	0	0	0	0	0	0	0	0	0	0	0	0	0	0	0	0	0	0	0	0	0	0	0	0	0	0	0	0	0	0	0
ENSMUSG00000077669	NA	NA		0	0	0	0	0	0	0	0	0	0	0	0	0	0	0	0	0	0	0	0	0	0	0	0	0	0	0	0	0	0	0	0
ENSMUSG00000077671	NA	NA		0	0	0	0	0	0	0	0	0	0	0	0	0	0	0	0	0	0	0	0	0	0	0	0	0	0	0	0	0	0	0	0
ENSMUSG00000077672	NA	NA		0	0	0	0	0	0	0	0	0	0	0	0	0	0	0	0	0	0	0	0	0	0	0	0	0	0	0	0	0	0	0	0
ENSMUSG00000077673	NA	NA		0	0	0	0	0	0	0	0	0	0	0	0	0	0	0	0	0	0	0	0	0	0	0	0	0	0	0	0	0	0	0	0
ENSMUSG00000077674	NA	NA		0	0	0	0	0	0	0	0	0	0	0	0	0	0	0	0	0	0	0	0	0	0	0	0	0	0	0	0	0	0	0	0
ENSMUSG00000077675	NA	NA		0	0	0	0	0	0	0	0	0	0	0	0	0	0	0	0	0	0	0	0	0	0	0	0	0	0	0	0	0	0	0	0
ENSMUSG00000077677	NA	NA		0	0	0	0	0	0	0	0	0	0	0	0	0	0	0	0	0	0	0	0	0	0	0	0	0	0	0	0	0	0	0	0
ENSMUSG00000077678	NA	NA		0	0	0	0	0	0	0	0	0	0	0	0	0	0	0	0	0	0	0	0	0	0	0	0	0	0	0	0	0	0	0	0
ENSMUSG00000077680	NA	NA		0	0	0	0	0	0	0	0	0	0	0	0	0	0	0	0	0	0	0	0	0	0	0	0	0	0	0	0	0	0	0	0
ENSMUSG00000077681	NA	NA		0	0	0	0	0	0	0	0	0	0	0	0	0	0	0	0	0	0	0	0	0	0	0	0	0	0	0	0	0	0	0	0
ENSMUSG00000077682	NA	NA		0	0	0	0	0	0	0	0	0	0	0	0	0	0	0	0	0	0	0	0	0	0	0	0	0	0	0	0	0	0	0	0
ENSMUSG00000077683	NA	NA		0	0	0	0	0	0	0	0	0	0	0	0	0	0	0	0	0	0	0	0	0	0	0	0	0	0	0	0	0	0	0	0
ENSMUSG00000077685	NA	NA		0	0	0	0	0	0	0	0	0	0	0	0	0	0	0	0	0	0	0	0	0	0	0	0	0	0	0	0	0	0	0	0
ENSMUSG00000077687	NA	NA		0	0	0	0	0	0	0	0	0	0	0	0	0	0	0	0	0	0	0	0	0	0	0	0	0	0	0	0	0	0	0	0
ENSMUSG00000077689	NA	NA		0	0	0	0	0	0	0	0	0	0	0	0	0	0	0	0	0	0	0	0	0	0	0	0	0	0	0	0	0	0	0	0
ENSMUSG00000077691	NA	NA		0	0	0	0	0	0	0	0	0	0	0	0	0	0	0	0	0	0	0	0	0	0	0	0	0	0	0	0	0	0	0	0
ENSMUSG00000077693	NA	NA		0	0	0	0	0	0	0	0	0	0	0	0	0	0	0	0	0	0	0	0	0	0	0	0	0	0	0	0	0	0	0	0
ENSMUSG00000077696	NA	NA		0	0	0	0	0	0	0	0	0	0	0	0	0	0	0	0	0	0	0	0	0	0	0	0	0	0	0	0	0	0	0	0
ENSMUSG00000077697	NA	NA		0	0	0	0	0	0	0	0	0	0	0	0	0	0	0	0	0	0	0	0	0	0	0	0	0	0	0	0	0	0	0	0
ENSMUSG00000077698	NA	NA		0	0	0	0	0	0	0	0	0	0	0	0	0	0	0	0	0	0	0	0	0	0	0	0	0	0	0	0	0	0	0	0
ENSMUSG00000077700	NA	NA		0	0	0	0	0	0	0	0	0	0	0	0	0	0	0	0	0	0	0	0	0	0	0	0	0	0	0	0	0	0	0	0
ENSMUSG00000077701	NA	NA		0	0	0	0	0	0	0	0	0	0	0	0	0	0	0	0	0	0	0	0	0	0	0	0	0	0	0	0	0	0	0	0
ENSMUSG00000077702	NA	NA		0	0	0	0	0	0	0	0	0	0	0	0	0	0	0	0	0	0	0	0	0	0	0	0	0	0	0	0	0	0	0	0
ENSMUSG00000077703	NA	NA		0	0	0	0	0	0	0	0	0	0	0	0	0	0	0	0	0	0	0	0	0	0	0	0	0	0	0	0	0	0	0	0
ENSMUSG00000077705	NA	NA		0	0	0	0	0	0	0	0	0	0	0	0	0	0	0	0	0	0	0	1	0	0	0	0	0	0	0	0	0	0	0	0
ENSMUSG00000077706	NA	NA		0	0	0	0	0	0	0	0	0	0	0	0	0	0	0	0	0	0	0	0	0	0	0	0	0	0	0	0	0	0	0	0
ENSMUSG00000077707	NA	NA		0	0	0	0	0	0	0	0	0	0	0	0	0	0	0	0	0	0	0	0	0	0	0	0	0	0	0	0	0	0	0	0
ENSMUSG00000077708	NA	NA		0	0	0	0	0	0	0	0	0	0	0	0	0	0	0	0	0	0	0	0	0	0	0	0	0	0	0	0	0	0	0	0
ENSMUSG00000077710	NA	NA		0	0	0	0	0	0	0	0	0	0	0	0	0	0	0	0	0	0	0	0	0	0	0	0	0	0	0	0	0	0	0	0
ENSMUSG00000077711	NA	NA		0	0	0	0	0	0	0	0	2.4	0	0	0	0.9	0	0	0	1	0	1	0	1	0	0	0	0	0	0	0	0	2.1	1.1	0
ENSMUSG00000077713	NA	NA		0	0	0	0	0	0	0	0	0	0	0	0	0	0	0	0	0	0	0	0	0	0	0	0	0	0	0	0	0	0	0	0
ENSMUSG00000077716	NA	NA		0	0	0	0	0	0	0	0	0	0	0	0	0	0	0	0	0	0	0	0	0	0	0	0	0	0	0	0	0	0	0	0
ENSMUSG00000077717	NA	NA		0	0	0	0	0	0	0	0	0	0	0	0	0	0	0	0	0	0	0	0	0	0	0	0	0	0	0	0	0	0	0	0
ENSMUSG00000077718	NA	NA		0	0	0	0	0	0	0	0	0	0	0	0	0	0	0	0	0	0	0	0	0	0	0	0	0	0	0	0	0	0	0	0
ENSMUSG00000077719	NA	NA		0	0	0	0	0	0	0	0	0	0	0	0	0	0	0	0	0	0	0	0	0	0	0	0	0	0	0	0	0	0	0	0
ENSMUSG00000077726	NA	NA		0	0	0	0	0	0	0	0	0	0	0	0	0	0	0	0	0	0	0	0	0	0	0	0	0	0	0	0	0	0	0	0
ENSMUSG00000077728	NA	NA		0	0	0	0	0	0	0	0	0	0	0	0	0	0	0	0	0	0	0	0	0	0	0	0	0	0	0	0	0	0	0	0
ENSMUSG00000077730	NA	NA		0	0	0	0	0	0	0	0	0	0	0	0	0	0	0	0	0	0	0	0	0	0	0	0	0	0	0	0	0	0	0	0
ENSMUSG00000077733	NA	NA		0	0	0	0	0	0	0	0	0	1.1	1.3	0	0	0	0	0	0	0	0	0	0	0	0	0	0	0	0	0	0	0	1.1	0
ENSMUSG00000077735	NA	NA		0	0	0	0	0	0	0	0	0	0	0	0	0	0	0	0	0	0	0	0	0	0	0	0	0	0	0	0	0	0	0	0
ENSMUSG00000077736	NA	NA		0	0	0	0	0	0	0	0	0	0	0	0	0	0	0	0	0	0	0	0	0	0	0	0	0	0	0	0	0	0	0	0
ENSMUSG00000077737	NA	NA		0	0	0	0	0	0	0	0	0	0	0	0	0	0	0	0	0	0	0	0	0	0	0	0	0	0	0	0	0	0	0	0
ENSMUSG00000077738	NA	NA		0	0	0	0	0	0	0	0	0	0	0	0	0	0	0	0	0	0	0	0	0	0	0	0	0	0	0	0	0	0	0	0
ENSMUSG00000077741	NA	NA		0	0	0	0	0	0	0	0	0	0	0	0	0	0	0	0	0	0	0	0	0	0	0	0	0	0	0	0	0	0	0	0
ENSMUSG00000077743	NA	NA		0	0	0	0	0	0	0	0	0	0	0	0	0	0	0	0	0	0	0	0	0	0	0	0	0	0	0	0	0	0	0	0
ENSMUSG00000077744	NA	NA		0	0	0	0	0	0	0	0	0	0	0	0	0	0	0	0	0	0	0	0	0	0	0	0	0	0	0	0	0	0	0	0
ENSMUSG00000077745	NA	NA		0	0	0	0	0	0	0	0	0	0	0	0	0	0	0	0	0	0	0	0	0	0	0	0	0	0	0	0	0	0	0	0
ENSMUSG00000077749	NA	NA		0	0	0	0	0	0	0	0	0	0	0	0	0	0	0	0	0	0	0	0	0	0	0	0	0	0	0	0	0	0	0	0
ENSMUSG00000077750	NA	NA		0	0	0	0	0	0	0	0	0	0	0	0	0	0	0	0	0	0	0	0	0	0	0	0	0	0	0	0	0	0	0	0
ENSMUSG00000077752	NA	NA		0	0	0	0	0	0	0	0	0	0	0	0	0	0	0	0	0	0	0	0	0	0	0	0	0	0	0	0	0	0	0	0
ENSMUSG00000077755	NA	NA		0	0	0	0	0	0	0	0	0	0	0	0	0	0	0	0	0	0	0	0	0	0	0	0	0	0	0	0	0	0	0	0
ENSMUSG00000077756	NA	NA		0	0	0	0	0	0	0	0	0	0	0	0	0	0	0	0	0	0	0	0	0	0	0	0	0	0	0	0	0	0	0	0
ENSMUSG00000077757	NA	NA		0	0	0	0	0	0	0	0	0	0	0	0	0	0	0	0	0	0	0	0	0	0	0	0	0	0	0	0	0	0	0	0
ENSMUSG00000077758	NA	NA		0	0	0	0	0	0	0	0	0	0	0	0	0	0	0	0	0	0	0	0	0	0	0	0	0	0	0	0	0	0	0	0
ENSMUSG00000077759	NA	NA		0	0	0	0	0	0	0	0	0	0	0	0	0	0	0	0	0	0	0	0	0	0	0	0	0	0	0	0	0	0	0	0
ENSMUSG00000077761	NA	NA		0	0	0	0	0	0	0	0	0	0	0	0	0	0	0	0	0	0	0	0	0	0	0	0	0	0	0	0	0	0	0	1.3
ENSMUSG00000077768	NA	NA		0	0	0	0	0	0	0	0	0	0	0	0	0	0	0	0	0	0	0	0	0	0	0	0	0	0	0	0	0	0	0	0
ENSMUSG00000077769	NA	NA		0	0	0	0	0	0	0	0	0	0	0	0	0	0	0	0	0	0	0	0	0	0	0	0	0	0	0	0	0	0	0	0
ENSMUSG00000077771	NA	NA		0	0	0	0	0	0	0	0	0	0	0	0	0	0	0	0	0	0	0	0	0	0	0	0	0	0	0	0	0	0	0	0
ENSMUSG00000077772	NA	NA		0	0	0	0	0	0	0	0	0	0	0	0	0	0	0	0	0	0	0	0	0	0	0	0	0	0	0	0	0	0	0	0
ENSMUSG00000077776	NA	NA		0	0	0	0	0	0	0	0	0	0	0	0	0	0	0	0	0	0	0	0	0	0	0	0	0	0	0	0	0	0	0	0
ENSMUSG00000077777	NA	NA		0	0	0	0	1.08	0	0	1.95	0	0	0	0.9	0	0	0	1	0	0	1	1	0	0	0	0	0	0.9	0	0	0	0	0	0
ENSMUSG00000077780	NA	NA		0	0	0	0	0	0	0	0	0	0	0	0	0	0	0	0	0	0	0	0	0	0	0	0	0	0	0	0	0	0	0	0
ENSMUSG00000077782	NA	NA		0	0	0	0	0	0	0	0	0	0	0	0	0	0	0	0	0	0	0	0	0	0	0	0	0	0	0	0	0	0	0	0
ENSMUSG00000077783	NA	NA		0	0	0	0	0	0	0	0	0	0	0	0	0	0	0	0	0	0	0	0	0	0	0	0	0	0	0	0	0	0	0	0
ENSMUSG00000077784	NA	NA		0	0	0	0	0	0	0	0	0	0	0	0	0	0	0	0	0	0	0	0	0	0	0	0	0	0	0	0	0	0	0	0
ENSMUSG00000077785	NA	NA		0	0	0	0	0	0	0	0	0	0	0	0	0	0	0	0	0	0	0	0	0	0	0	0	0	0	0	0	0	0	0	0
ENSMUSG00000077786	NA	NA		0	0	0	0	0	0	0	0	0	0	0	0	0	0	0	0	0	0	0	0	0	0	0	0	0	0	0	0	0	0	0	0
ENSMUSG00000077787	NA	NA		0	0	0	0	0	0	0	0	0	0	0	0	0	0.9	0	0	0	0.9	0	0	0	0	1	0	0	0.9	0	0	0	1	1.1	0
ENSMUSG00000077789	NA	NA		0	0	0	0	0	0	0.96	0	0	0	0	0	0	0	0	0	0	0	0	0	0	0	0	0	0	0	0	0	0	0	0	0
ENSMUSG00000077791	NA	NA		0	0	0	0	0	0	0	0	0	0	0	0	0	0	0	0	0	0	0	0	0	0	0	0	0	0	0	0	0	0	0	0
ENSMUSG00000077792	NA	NA		0	0	0	0	0	0	0	0	0	0	0	0	0	0	0	0	0	0	0	0	0	0	0	0	0	0	0	0	0	0	0	0
ENSMUSG00000077793	NA	NA		0	0	0	0	0	0	0	0	0	0	0	0	0	0	0	0	0	0	0	0	0	0	0	0	0	0	0	0	0	0	0	0
ENSMUSG00000077794	NA	NA		0	0	0	0	0	0	0	0	0	0	0	0	0	0	0	0	0	0	0	0	0	0	0	0	0	0	0	0	0	0	0	0
ENSMUSG00000077795	NA	NA		0	0	0	0	0	0	0	0	0	0	0	0	0	0	0	0	0	0	0	0	0	0	0	0	0	0	0	0	0	0	0	0
ENSMUSG00000077796	NA	NA		0	0	0	0	0	0	0	0	0	0	0	0	0	0	0	0	0	0	0	0	0	0	0	0	0	0	0	0	0	0	0	0
ENSMUSG00000077797	NA	NA		0	0	0	0	0	0	0	0	0	0	0	0	0	0	0	0	0	0	0	0	0	0	0	0	0	0	0	0	0	0	0	0
ENSMUSG00000077799	NA	NA		0	0	0	0	0	0	0	0	0	0	0	0	0	0	0	0	0	0	0	0	0	0	0	0	0	0	0	0	0	0	0	0
ENSMUSG00000077802	NA	NA		0	0	0	0	0	0	0	0	0	0	0	0	0	0	0	0	0	0	0	0	0	0	0	0	0	0	0	0	0	0	0	0
ENSMUSG00000077804	NA	NA		0	0	0	0	0	0	0	0	0	0	0	0	0	0	0	0	0	0	0	0	0	0	0	0	0	0	0	0	0	0	0	0
ENSMUSG00000077821	NA	NA		0	0	0	0	0	0	0	0	0	0	0	0	0	0	0	0	0	0	0	0	0	0	0	0	0	0	0	0	0	0	0	0
ENSMUSG00000077829	NA	NA		0	0	0	0	0	0	0	0	0	0	0	0	0	0	0	0	0	0	0	0	0	0	0	0	0	0	0	0	0	0	0	0
ENSMUSG00000077830	NA	NA		0	0	0	0	0	0	0	0	0	0	0	0	0	0	0	0	0	0	0	0	0	0	0	0	0	0	0	0	0	0	0	0
ENSMUSG00000077832	NA	NA		0	0	0	0	0	0	0	0	0	0	0	0	0	0	0	0	0	0	0	0	0	0	0	0	0	0	0	0	0	0	0	0
ENSMUSG00000077836	NA	NA		0	0	0	0	0	0	0	0	0	0	0	0	0	0	0	0	0	0	0	0	0	0	0	0	0	0	0	0	0	0	0	0
ENSMUSG00000077844	NA	NA		0	0	0	0	0	0	0	0	0	0	0	0	0	0	0	0	0	0	0	0	0	0	0	0	0	0	0	0	0	0	0	0
ENSMUSG00000077846	NA	NA		0	0	0	0	0	0	0	0	0	0	0	0	0	0	0	0	0	0	0	0	0	0	0	0	0	0	0	0	0	0	0	0
ENSMUSG00000077857	NA	NA		0	0	0	0	0	0	0	0	0	0	0	0	0	0	0	0	0	0	0	0	0	0	0	0	0	0	0	0	0	0	0	0
ENSMUSG00000077858	NA	NA		0	0	0	0	0	0	0	0	0	0	0	0	0	0	0	0	0	0	0	0	0	0	0	0	0	0	0	0	0	0	0	0
ENSMUSG00000077879	NA	NA		0	0	0	0	0	0	0	0	0	0	0	0	0	0	0	0	0	0	0	0	0	0	0	0	0	0	0	0	0	0	0	0
ENSMUSG00000077884	NA	NA		0	0	0	0	0	0	0	0	0	0	0	0	0	0	0	0	0	0	0	0	0	0	0	0	0	0	0	0	0	0	0	0
ENSMUSG00000077892	NA	NA		0	0	0	0	0	0	0	0	0	0	0	0	0	0	0	0	0	0	0	0	0	0	0	0	0	0	0	0	0	0	0	0
ENSMUSG00000077902	NA	NA		0	0	0	0	0	0	0	0	0	0	0	0	0	0	0	0	0	0	0	0	0	0	0	0	0	0	0	0	0	0	0	0
ENSMUSG00000077938	NA	NA		0	0	0	0	0	0	0	0	0	0	0	0	0	0	0	0	0	0	0	0	0	0	0	0	0	0	0	0	0	0	0	0
ENSMUSG00000077939	NA	NA		0	0	0	0	0	0	0	0	0	0	0	0	0	0	0	0	0	0	0	0	0	0	0	0	0	0	0	0	0	0	0	0
ENSMUSG00000077948	NA	NA		0	0	0	0	0	0	0	0	0	0	0	0	0	0	0	0	0	0	0	0	0	0	0	0	0	0	0	0	0	0	0	0
ENSMUSG00000077965	NA	NA		0	0	0	0	0	0	0	0	0	0	0	0	0	0	0	0	0	0	0	0	0	0	0	0	0	0	0	0	0	0	0	0
ENSMUSG00000077971	NA	NA		0	0	0	0	0	0	0	0	0	0	0	0	0	0	0	0	0	0	0	0	0	0	0	0	0	0	0	0	0	0	0	0
ENSMUSG00000077990	NA	NA		0	0	0	0	0	0	0	0	0	0	0	0	0	0	0	0	0	0	0	0	0	0	0	0	0	0	0	0	0	0	0	0
ENSMUSG00000078006	NA	NA		0	0	0	0	0	0	0	0	0	0	0	0	0	0	0	0	0	0	0	0	0	0	0	0	0	0	0	0	0	0	0	0
ENSMUSG00000078034	NA	NA		0	0	0	0	0	0	0	0	0	0	0	0	0	0	0	0	0	0	0	0	0	0	0	0	0	0	0	0	0	0	0	0
ENSMUSG00000078042	NA	NA		0	0	0	0	0	0	0	0	0	0	0	0	0	0	0	0	0	0	0	0	0	0	0	0	0	0	0	0	0	0	0	0
ENSMUSG00000078061	NA	NA		0	0	0	0	0	0	0	0	0	0	0	0	0	0	0	0	0	0	0	0	0	0	0	0	0	0	0	0	0	0	0	0
ENSMUSG00000078087	NA	NA		0	0	0	0	0	0	0	0	0	0	0	0	0	0	0	0	0	0	0	0	0	0	0	0	0	0	0	0	0	0	0	0
ENSMUSG00000078091	NA	NA		0	4.75	1.69	0.83	2.17	0	0	1.95	13.1	8.8	7.9	7.3	12.2	3.5	4.7	7.3	6.2	2.8	14.6	8.8	5.9	2.1	7.1	0.9	3.8	6.6	10.1	1.9	4.9	6.2	7.6	0
ENSMUSG00000078097	NA	NA		0	0	0	0	0	0	0	0	0	0	0	0	0	0	0	0	0	0	0	0	0	0	0	0	0	0	0	0	0	0	0	0
ENSMUSG00000078117	NA	NA		0	0	0	0	0	0	0	0	0	0	0	0	0	0	0.9	0	0	0	0	0	0	0	0	0	0	0.9	0	1	0	0	0	0
ENSMUSG00000078125	NA	NA		0	0	0	0	1.08	0	0	0	3.6	3.3	2.6	0	1.9	2.7	0	1	0	4.7	3.9	2.9	3	5.2	1	0	5.7	6.6	1.7	1	0	1	4.3	0
ENSMUSG00000078126	NA	NA		0	0	0	0	0	104.11	35.6	99.52	0	85.6	0	0	0	0	0	0	0	0	0	0	0	0	0	0	0	0	14.3	0	0	0	0	0
ENSMUSG00000078128	NA	NA		0	0	0	1.67	0	0	0	0	0	0	0	0	0	0	0	0	0	0	0	0	0	0	0	0	0	0	0	0	0	0	0	0
ENSMUSG00000078132	NA	NA		0	0	0	0	0	0	0	0	0	0	0	0	0	0	0	0	0	0	0	0	0	0	0	0	0	0	0	0	0	0	0	0
ENSMUSG00000078134	NA	NA		3.24	0	4.22	10.83	30.33	3.06	15.4	0.98	7.1	2.2	0	11	0.9	15	7.6	12.5	7.3	4.7	6.8	2.9	6.9	3.1	0	3.8	2.8	7.6	1.7	1.9	0.8	4.1	3.3	7.9
ENSMUSG00000078139	NA	NA		0	0	0	0	0	0	0	1.95	2.4	0	0	0	0	0	0	0	0	0	0	0	0	0	0	0	0	0	0	0	0	0	0	0
ENSMUSG00000078141	NA	NA		0	0	0	0	0	0	0	0	0	0	0	0	0	0	0	0	0	0	0	0	0	0	0	0	0	0	0	0	0	0	0	0
ENSMUSG00000078143	NA	NA		0	10.38	0	32.7	9.54	0	0	15.63	48.5	21.8	33.9	21	26.2	4.4	21.7	0	13.4	30.8	43.5	17.5	29.6	44.1	42.4	19.7	6.6	5.6	31.7	0	0	11.3	40	30.2
ENSMUSG00000078151	NA	NA		0	0	0	0	0	0	0	0	0	0	0	0	0	0	0	0	0	0	0	0	0	0	0	0	0	0	0	0	0	0	0	0
ENSMUSG00000078154	NA	NA		30.27	111.14	146.17	57.5	52	37.77	26.94	6.83	46.4	3.3	6.5	40.3	40.4	62.8	55	64.4	43.6	32.8	19.5	15.7	8.9	11.3	24.3	26.4	39.9	27.4	37.7	16.2	14.6	29.9	22.8	5.3
ENSMUSG00000078160	NA	NA		2.16	0.95	5.91	4.17	1.08	2.04	1.92	1.95	2.4	5.5	7.9	2.7	4.7	3.5	2.8	5.2	6.2	6.6	0	3.9	5	3.1	8.1	3.8	5.7	5.7	2.5	3.8	4.1	5.2	5.4	2.6
ENSMUSG00000078162	NA	NA		0	0	0	0	0	0	0	0	0	0	0	0	0	0	0	0	0	0	0	0	0	0	0	0	0	0	0	0	0	0	0	0
ENSMUSG00000078177	NA	NA		1.08	0	0	0	0	0	0	0	1.2	1.1	0	0	0	0	0	2.1	1	0	0	0	0	0	0	0	0	0	0.8	1	0	0	0	0
ENSMUSG00000078180	NA	NA		0	0	13.52	10.83	0	0	0	0	1.2	7.7	0	6.4	0	2.7	2.8	0	0	5.6	9.8	5.9	9.9	5.2	9.1	10.4	1.9	9.4	3.4	1.9	0.8	0	5.4	0
ENSMUSG00000078182	NA	NA		0	0	0	0	0	0	0	0	0	0	0	0	0	0	0	0	0	0	0	0	0	0	0	0	0	0	0	0	0	0	0	0
ENSMUSG00000078183	NA	NA		0	0	0	0	0	0	0	0	1.2	31.8	43.2	0	57.3	56.6	0	47.8	40.5	0	43.9	36.2	1	45.4	64.9	3.8	53.2	46.3	0	42.9	65.8	0	41.3	42.2
ENSMUSG00000078184	NA	NA		7.57	1.9	10.14	5	4.33	3.06	0	4.88	4.8	5.5	3.9	5.5	2.8	2.7	10.4	9.3	0	5.6	2	5.9	5	4.1	4.1	7.5	4.7	6.6	2.5	4.8	7.3	4.1	2.2	4
ENSMUSG00000078192	NA	NA		0	0	0.84	0.83	0	0	0	0	0	0	0	0	0	0	0	0	0	0	0	0	0	0	0	0	0	0.9	0	0	0	0	2.2	0
ENSMUSG00000078193	NA	NA	1	7930.77	7855.97	6734.9	8095.49	8582.2	8122.88	8459.36	7669.12	4870.4	4742.8	4629.6	4950	4999.4	4949	4891.3	4728.3	4981.9	3982.2	4281.4	4067.2	4045.1	4432	4107.5	3836.3	4209.5	4227.7	3895.1	4033.9	3988.9	5569.1	6017.8	5943.5
ENSMUSG00000078197	NA	NA		0	0	0	0	0	0	0	0	0	0	0	0	0	0	0	0	0	0	0	0	0	0	0	0	0	0	0	0	0	1	0	0
ENSMUSG00000078198	NA	NA		0	0	0	0	0	0	0	0	0	0	0	0	0	0	0	0	0	0	0	0	0	0	0	0	0	0	0	0	0	0	0	0
ENSMUSG00000078210	NA	NA		0	0	0	0	0	0	0	0	0	0	0	0	0	0	0	0	0	0	0	0	0	0	0	0	0	0	0	0	0	0	0	0
ENSMUSG00000078212	NA	NA		0	0	0	0	0	0	0	0	0	0	0	0	0	0	0	0	0	0	0	1	0	0	0	0	0	0	0	0	0	0	0	0
ENSMUSG00000078214	NA	NA		0	0	0	0	0	0	0	0	0	0	0	0	0	0	0	0	0	0	0	0	0	0	0	0	0	0	0	0	0	0	0	0
ENSMUSG00000078238	NA	NA		0	0	0	0	0	0	0	0	4.8	5.5	10.5	3.7	1.9	1.8	1.9	2.1	8.3	1.9	0	3.9	5.9	2.1	0	0	1.9	3.8	1.7	1.9	2.4	6.2	2.2	2.6
ENSMUSG00000078240	NA	NA		0	1.9	3.38	2.5	0	2.04	0	7.81	1.2	65.8	74.6	1.8	141	122	11.4	144.4	147.3	23.5	162	143.9	37.7	168	175.5	18.8	141.4	149.2	23.5	119.3	124.3	7.2	155.4	155.7
ENSMUSG00000078251	NA	NA		0	0	0	0	0	0	0	0	0	0	0	0	0	0	0	0	0	0	0	0	0	0	0	0	0	0	0	0	0	0	0	0
ENSMUSG00000078254	NA	NA		0	0	0	0	0	0	0	0	0	0	0	0	0	0	0	0	0	0	0	0	0	0	0	0	0	0	0	0	0	0	0	0
ENSMUSG00000078263	NA	NA		0	0	0	0	0	0	0	0	0	0	0	0	0	0	0	0	0	0	0	0	0	0	0	0	0	0	0	0	0	0	0	0
ENSMUSG00000078269	NA	NA		0	0	0	0	0	0	0	0	0	0	0	0	0	0	0	0	0	0	0	0	0	0	0	0	0	0	0	0	0	0	0	0
ENSMUSG00000078270	NA	NA		0	0	0	0	0	0	0	0	0	0	0	0	0	0	0	0	0	0	0	0	0	0	0	0	0	0	0	0	0	0	0	0
ENSMUSG00000078276	NA	NA		0	0	0	0	0	0	0	0	0	0	0	0	0	0	0	0	0	0	0	0	0	0	0	0	0	0	0	0	0	0	0	0
ENSMUSG00000078289	NA	NA		0	0	0	0	0	0	0	0	0	0	0	0.9	0	0	0	0	0	0	0	1	0	0	0	0	0	0	0	0	0	0	0	0
ENSMUSG00000078291	NA	NA		2.16	0	0	0	0	0	0	0.98	1.2	3.3	0	0	0	2.7	6.6	2.1	3.1	3.8	2.9	7.8	0	7.2	3	3.8	6.6	2.8	1.7	3.8	0	0	1.1	0
ENSMUSG00000078300	NA	NA		0	0	0	0	0	0	0	0	0	3.3	0	0	1.9	0	0	0	0	0	0	0	0	0	0	0	3.8	0	0	0	0	0	0	0
ENSMUSG00000078308	NA	NA		1.08	0	1.69	0.83	0	0	2.89	3.9	2.4	1.1	6.5	2.7	3.8	0	1.9	0	2.1	5.6	0	2	7.9	4.1	2	5.7	2.8	2.8	1.7	4.8	7.3	4.1	0	1.3
ENSMUSG00000078314	NA	NA		1.18	0	0	2.74	0.93	2.23	0	1.07	0	0	0	0.8	0	1	0	0	0	1	0	0	1.1	0	2.9	4.2	0	0	0	1.9	0.9	0	0	0
ENSMUSG00000078349	NA	NA	5	178.35	113.04	87.03	115	121.33	126.57	69.28	93.67	200.9	208.4	176.8	34.8	35.7	22.1	91	32.2	44.6	73.2	36.1	39.1	76.3	55.7	45.6	51.8	39.9	48.2	51.2	33.4	30.9	22.7	41.3	43.5
ENSMUSG00000078370	NA	NA		0	0	0	0	0	0	0	0	0	0	0	0	0	0.9	0	0	0	0	0	0	0	0	0	0	0	0	0	0	0	0	0	0
ENSMUSG00000078377	NA	NA		91.88	0	0	0	0	74.51	63.51	0	0	0	0	0	2.8	0	0	0	0	0	0	0	0	0	0	0.9	0	0	0	0	0	0	0	0
ENSMUSG00000078380	NA	NA		2.16	0	3.38	0	0	0	0	0	1.2	3.3	1.3	0	0.9	2.7	1.9	3.1	1	0	2.9	0	3	1	4.1	1.9	2.8	1.9	1.7	1.9	0.8	3.1	5.4	2.6
ENSMUSG00000078384	NA	NA		0	0	0	0	0	0	0	2.93	0	0	0	0	0	1.8	0	0	0	0	2	0	0	1	1	0	0.9	0.9	2.5	1.9	0.8	1	0	0
ENSMUSG00000078430	NA	NA		0	0	0	0	0	0	0	0	0	0	0	0	0	0	0	0	0	0	0	0	0	0	0	0	0	0	0	0	0	0	0	0
ENSMUSG00000078441	NA	NA	1	1484.95	1444.02	1424.19	1463.54	1286.44	1464.68	1411.33	1380.26	913.4	727.4	756.2	1045.3	1056.5	1040.8	871.8	938	1139	501.6	456.2	507.1	591.6	429	516.9	710.2	545	582.6	708.8	586.2	611.8	1286.8	1089.9	1082.9
ENSMUSG00000078480	NA	NA		0	0	0	0	0	0	0	0	0	0	0	0	0	0	0	0	0	0	0	0	0	0	0	0	0	0	0	0	1.6	0	0	2.6
ENSMUSG00000078481	NA	NA		0	0	0	0	0	0	0	0	0	0	0	0	0	0	0	0	0	0	0	0	0	0	0	0	0	0	0	0	0	0	0	0
ENSMUSG00000078484	NA	NA	5	98.36	80.74	90.41	137.49	101.83	78.6	92.38	95.62	633.5	517.7	481.8	276.6	187	156.5	178.3	184.9	197.1	249.6	295.7	307.3	246.8	311.3	315.4	277.9	302.8	348.5	280.1	330.2	297.5	142.2	142.4	183.4
ENSMUSG00000078488	NA	NA		0	0	0	0	0	0	0	0	0	0	0	0	0	0	0	0	0	0	0	0	0	0	0	0	0	0	0	0	0	0	0	0
ENSMUSG00000078489	NA	NA		8.65	0.95	5.91	6.67	11.92	3.06	1.92	5.85	36.8	26.3	14.4	15.6	26.3	11.5	15.2	26	17.6	16	28.3	27.4	28.7	30.9	20.3	15.1	22.8	18.9	24.3	22.9	16.3	19.6	20.7	19.8
ENSMUSG00000078494	NA	NA		0	0	0	0	0	0	0	0	0	1.1	0	0	0	0	0.9	0	0	0	0	4.1	1	0	3.2	2	2.8	0	0	0	0.8	0	0	0
ENSMUSG00000078497	NA	NA		0	0.67	0	0	0	0	0	0	2.1	1.9	0	0	0	1.5	0	0.6	0.6	0	0	0	0	0	0	0	0	0	5.4	0	1.4	0	0	2.4
ENSMUSG00000078498	NA	NA		27.02	44.65	38.87	20	42.25	28.58	22.13	29.27	22.6	14.3	14.4	28.4	18.8	15	38.9	21.8	15.6	21.6	18.5	5.9	31.7	16.5	7.1	23.5	5.7	10.4	33.5	15.3	4.1	67	38	31.7
ENSMUSG00000078500	NA	NA		3.38	0	0	1.95	6.77	4.78	0	0	4.4	0	1.2	5	5.2	1.6	3.5	0	1.9	0	5.4	3.6	6.4	4.7	1.9	2.6	2.6	2.6	6.2	2.6	3	2.8	3	2.4
ENSMUSG00000078510	NA	NA		0	0	0	0	0	0	0	0	0	0	0	0	0	0	0	0	0	0	0	0	0	0	0	0	0	0	0	0	0	0	0	0
ENSMUSG00000078519	NA	NA		0	2.85	0	2.5	1.08	0	0.96	0.98	2.4	0	1.3	0.9	0	1.8	0	1	0	4.7	2	2.9	2	1	2	2.8	0.9	3.8	3.4	1.9	4.1	0	0	0
ENSMUSG00000078528	NA	NA		3.24	0	0	0	0	0	0	0	0	0	0	0	0.9	0	0	0	0	1.9	0	1	0	1	0	0	0	0.9	0	1	0	0	0	0
ENSMUSG00000078531	NA	NA		0	0	0	0.83	0	0	0	0	0	0	0	0	0	0	0	0	0	0	0	0	0	0	0	0	0	2.8	0.8	1	0	0	0	0
ENSMUSG00000078586	NA	NA		0	0	0	0	0	0	0	0	0	0	0	0	0	0	0	0	0	0	0	0	0	0	0	0	0	0	0	0	0	0	0	0
ENSMUSG00000078590	NA	NA		0	0	0	0	0	0	0	0	0	0	0	0	0	0	0	0	0	0	0	0	0	0	0	0	0	0	0	0	0	0	0	0
ENSMUSG00000078592	NA	NA		0	0	0	0	0	0	0	0	0	0	0	0	0	0	0	0	0	0	0	0	0	0	0	0	0	0	0	0	0	0	0	0
ENSMUSG00000078601	NA	NA		0	0	0	0	0	0	0	0	0	0	0	0	0	0.9	0	0	0	0	0	0	0	0	0	0	0	0	0	0	0	0	0	0
ENSMUSG00000078604	NA	NA		0	0	0	0	0	0	0	0	0	0	0	0	0	0	0	0	0	0	0	0	0	0	0	0	0	0	0	0	0	0	0	0
ENSMUSG00000078616	NA	NA	5	180.51	141.54	62.52	83.33	177.67	115.34	51.96	83.91	184.2	182.1	133.5	33	23.5	19.4	99.6	32.2	40.5	123.9	35.1	23.5	126.9	36.1	29.4	116.8	32.3	31.2	94.8	36.3	39	13.4	21.7	13.2
ENSMUSG00000078620	NA	NA		0	0	0	0	0	0	0	0	0	0	2.6	0	0	0	0	1	0	0	0	1	0	0	0	0	0	0	0	0	0	0	1.1	0
ENSMUSG00000078626	NA	NA		0	0	0	0	0	0	0	0	0	0	0	0	0	0	0	0	0	0	0	0	0	0	0	0	0	0	0	0	0	0	0	0
ENSMUSG00000078635	NA	NA		2.16	0	2.53	0.83	0	0	0.96	0	5.9	2.2	1.3	0.9	0.9	3.5	0.9	3.1	1	4.7	1	1	1	2.1	1	0	1.9	4.7	0	0	0.8	1	0	0
ENSMUSG00000078636	NA	NA		0	0	0	0	0	0	0	0	0	0	0	0	0	0	0	0	0	0	0	0	0	0	0	0	0	0	0	0	0	0	0	0
ENSMUSG00000078655	NA	NA		0	0	0	0	0	0	0	0	0	0	0	0	0	0	0	0	0	0	0	0	0	0	0	0	0	0	0	0	0	0	0	0
ENSMUSG00000078677	NA	NA		0	0	0	0	0	0	0	0	0	0	0	0	0	0	0	0	0	0	0	0	0	0	0	0	0	0	0	0	0	0	0	0
ENSMUSG00000078684	NA	NA		1646.25	1593.04	1699.99	1592.43	1669.42	1498.42	1716.7	1734.82	941.3	805.1	1432.3	879.2	844.8	1576	836.4	918.2	1646.1	866.1	767.1	1454.3	856.4	841	1618.7	834.5	709	1460.2	875.5	821.7	1489.7	660.6	715.3	1272.1
ENSMUSG00000078685	NA	NA		0	0	0	0	0	0	0	0	0	0	0	0	0	0	0	0	0	0	0	0	0	0	0	0	0	0	0	0	0	0	0	0
ENSMUSG00000078706	NA	NA		0	0	0	0	0	1.16	0	1.11	0	0	0	1.1	0	0	1.1	0	0	0.4	0	0	1.2	0	0	0	0	0	0	2.2	0	1.2	0	0
ENSMUSG00000078722	NA	NA		0	0	0	0	0	0	0	3.9	0	0	3.9	0	0	0	0	0	0	0	2	0	0	0	1	0	0.9	0	1.7	0	0	1	0	0
ENSMUSG00000078737	NA	NA		0	0	0	0	0	0	0	0	0	0	0	0	0	0	0	0	0	0	0	0	0	0	0	0	0	0	0	0	0	0	0	0
ENSMUSG00000078742	NA	NA		0	0	0	0	0	0	0	0	0	0	0	0	0	0	0	0	0	0	0	0	0	0	0	0	0	0	0	0	0	0	0	0
ENSMUSG00000078772	NA	NA		0	0	0	0	0	0	4.81	0	1.2	0	0	0	0	0	0	0	0	0.9	0	1	1	0	1	0	1.9	0	0.8	0	0.8	0	0	0
ENSMUSG00000078838	NA	NA		0	0	0	0	0	3.06	0	0.98	2.4	3.3	0	3.7	4.7	1.8	3.8	4.2	0	0	1	0	2	2.1	2	0	0	0.9	4.2	1	0.8	2.1	2.2	1.3
ENSMUSG00000078840	NA	NA		0	0	0	0	0	0	0	0	0	0	0	0	0	0	0	0	0	0	0	0	0	0	1	0	0	0	0	0	0	0	0	0
ENSMUSG00000078847	NA	NA		0	0	0	0	0	0	0	0	0	0	0	0	0	0	0	0	0	0	0	0	0	0	0	0	0	0	0	0	0	0	0	0
ENSMUSG00000078850	NA	NA		0	0	0	0	0	0	0	0	0	0	0	0	0	0	1.9	0	0	0	0	0	0	0	0	0	0	0	0	0	0	0	0	0
ENSMUSG00000078865	NA	NA		0	0	0	0	0	0	0	0	0	0	0	0	5.4	0	3.9	0	1.7	2.3	4	0	9.8	3.4	0	0	7.8	0.8	2.8	0	0	0	0	0
ENSMUSG00000078867	NA	NA		12.66	4.67	13.57	19.87	5.99	33.66	9.28	28.04	12	8.9	31.7	18	27.8	40.6	18.5	12.8	25.7	17.6	24.1	22.9	13.4	15.6	23.3	6.7	8.5	19.8	7.1	22.3	26.9	10.4	16.2	43.9
ENSMUSG00000078868	NA	NA		0	2.85	0.84	0	0	0	0	0	1.2	2.2	6.5	10.1	1.9	3.5	4.7	2.1	3.1	0.9	1	2	5	3.1	4.1	0	1.9	5.7	0	6.7	1.6	0	0	1.3
ENSMUSG00000078869	NA	NA		5.4	0	0	0	0	0	0	5.85	3.6	2.2	0	8.2	6.6	1.8	0	2.1	5.2	2.8	0	2.9	9.9	3.1	9.1	8.5	1.9	2.8	0	6.7	6.5	3.1	0	0
ENSMUSG00000078870	NA	NA		69.74	48.9	56.94	150.32	102.44	82.57	12.98	87.25	50.4	65.4	80.9	69.9	76.4	59.7	64.7	76.2	66.7	133.2	75.2	95.6	87.1	35.3	114.9	72.2	73.7	101.9	38.9	64.3	74.8	71.6	68.3	60.7
ENSMUSG00000078872	NA	NA		23.78	16.15	17.74	16.67	23.83	10.21	15.4	7.81	49.9	27.4	52.4	25.6	40.4	33.6	33.2	23.9	30.1	31.9	37.1	45	27.8	34	27.4	34.8	42.7	37.8	29.3	43.9	39.8	27.8	38	26.4
ENSMUSG00000078875	NA	NA	1	29.56	41.14	18.13	22.94	28.68	42.05	34.15	32.71	13.1	10.7	16.5	22.4	24.8	38.4	14.2	41.7	27.4	16.6	20.9	33.3	24.2	18.6	23	35.6	15.6	10.3	27.6	48.8	31.1	42.8	35.2	48
ENSMUSG00000078876	NA	NA		0	0	0	0	0	0	0	0	0	0	0	0	0	0	0	0	0	1.5	0	0	0	1.7	0	0	0	0	1.4	1.6	0	0	0	0
ENSMUSG00000078891	NA	NA		0	0	0	0	0	0	0	0	0	0	0	0	0	0	0	0	0	0	0	0	0	0	0	0	0	0	0	0	0	2.3	0	0
ENSMUSG00000078895	NA	NA		0	0	0	0	0	0	0	0	0	0	0	0	0	0	0	0	0	0	0	0	0	0	0	0	0	0	0	0	0	0	0	0
[truncated: 6,900,584 more chars]
