## Supplementary material for "Batf-mediated Epigenetic Control of Effector CD8+ T Cell Differentiation": Table 2 (part 1 of 3)

### Sheet: TCell Loci
				in_vitro_ChIP	in_vitro_ChIP	in_vitro_ChIP	in_vitro_ChIP	in_vitro_ChIP	in_vitro_ChIP	in_vitro_ChIP	in_vitro_ChIP	in_vitro_ChIP	in_vitro_ChIP	in_vitro_ChIP	in_vitro_ChIP	in_vitro_ChIP	in_vitro_ChIP	in_vitro_ChIP	in_vitro_ChIP	in_vitro_ChIP	in_vitro_ChIP	in_vitro_ChIP	in_vitro_ChIP	in_vitro_ChIP	in_vitro_ATAC	in_vitro_ATAC	in_vivo_ATAC	in_vivo_ATAC	in_vivo_ATAC	in_vivo_ATAC	in_vivo_ATAC	in_vivo_ATAC	in_vitro_ChIP_DE	in_vitro_ChIP_DE	in_vitro_ChIP_DE	in_vitro_ChIP_DE	in_vitro_ChIP_DE	in_vitro_ChIP_DE	in_vitro_ChIP_DE	in_vitro_ChIP_DE	in_vitro_ChIP_DE	in_vitro_ChIP_DE	in_vitro_ChIP_DE	in_vitro_ChIP_DE	in_vitro_ChIP_DE	in_vitro_ChIP_DE	in_vitro_ChIP_DE	in_vitro_ChIP_DE	in_vitro_ChIP_DE	in_vitro_ChIP_DE	in_vitro_ChIP_DE	in_vitro_ChIP_DE	in_vitro_ChIP_DE	in_vitro_ChIP_DE	in_vitro_ChIP_DE	in_vitro_ChIP_DE	in_vitro_ChIP_DE	in_vitro_ChIP_DE	in_vitro_ChIP_DE	in_vitro_ATAC_DE	in_vitro_ATAC_DE	in_vitro_ATAC_DE	in_vivo_ATAC	in_vivo_ATAC	in_vivo_ATAC	in_vivo_ATAC	in_vivo_ATAC	in_vivo_ATAC	GREAT_Annotation	GREAT_Annotation	GREAT_Annotation
chr	start	end	width	Day6_WT_Batf	Day6_WT_Irf4	Day6_WT_Tbt	Day6_WT_Runx3	Day6_WT_Ets1	Day6_WT_Eomes	Day6_WT_Stat3	Day6_WT_Stat5	Day6_WT_Fosl2	Day6_WT_Jund	Day6_BatfKO_Irf4	Day6_BatfKO_Tbet	Day6_BatfKO_Runx3	Day6_BatfKO_Ets1	Day6_BatfKO_Eomes	Day6_BatfKO_Stat3	Day6_BatfKO_Stat5	Day6_BatfKO_Fosl2	Day6_BatfKO_Jund	Day6_WT_TotalBound	Day6_BatfKO_TotalBound	WT_Day6_Act	BatfKO_Day6_Act	WT_control_no_cre	WT_control	Irf4_f/f	Irf4_cKO	Batf_f/f	Batf_cKO	ChIP_Day6_Irf4_DE_Result	ChIP_Day6_Irf4_DE_Count	ChIP_Day6_Irf4_DE_AverageLFC	ChIP_Day6_Tbet_DE_Result	ChIP_Day6_Tbet_DE_Count	ChIP_Day6_Tbet_DE_AverageLFC	ChIP_Day6_Runx3_DE_Result	ChIP_Day6_Runx3_DE_Count	ChIP_Day6_Runx3_DE_AverageLFC	ChIP_Day6_Ets1_DE_Result	ChIP_Day6_Ets1_DE_Count	ChIP_Day6_Ets1_DE_AverageLFC	ChIP_Day6_Eomes_DE_Result	ChIP_Day6_Eomes_DE_Count	ChIP_Day6_Eomes_DE_AverageLFC	ChIP_Day6_Stat3_DE_Result	ChIP_Day6_Stat3_DE_Count	ChIP_Day6_Stat3_DE_AverageLFC	ChIP_Day6_Stat5_DE_Result	ChIP_Day6_Stat5_DE_Count	ChIP_Day6_Stat5_DE_AverageLFC	ChIP_Day6_Fosl2_DE_Result	ChIP_Day6_Fosl2_DE_Count	ChIP_Day6_Fosl2_DE_AverageLFC	ChIP_Day6_Jund_DE_Result	ChIP_Day6_Jund_DE_Count	ChIP_Day6_Jund_DE_AverageLFC	BatfKO_vs_WT_Day6_Act_DE_Result	BatfKO_vs_WT_Day6_Act_DE_Count	BatfKO_vs_WT_Day6_Act_DE_AverageLFC	Irf4_cKO_vs_WT_control_DE_Result	Irf4_cKO_vs_WT_control_DE_Count	Irf4_cKO_vs_WT_control_DE_AverageLFC	Batf_cKO_vs_WT_control_DE_Result	Batf_cKO_vs_WT_control_DE_Count	Batf_cKO_vs_WT_control_DE_AverageLFC	GREATgene_distTSS	GREAT_ClosestGene	GREAT_AllGenes
chr1	4490584	4490787	203	0	0	0	0	0	0	0	0	0	0	0	0	0	0	0	0	0	0	0	0	0	0	0	0	0	0	0	0	0		0			0			0			0			0			0			0			0			0			0			0			0		5727	Sox17	Rp1,Sox17
chr1	4492660	4492975	315	0	0	0	0	0	0	0	0	0	0	0	0	0	0	0	0	0	0	0	0	0	0	0	0	0	0	0	1	0		0			0			0			0			0			0			0			0			0			0			0			0		3595	Sox17	Rp1,Sox17
chr1	4496043	4497118	1075	0	0	0	0	0	0	0	0	0	0	0	0	0	0	0	0	0	0	0	0	0	0	0	1	1	1	1	1	1		0			0			0			0			0			0			0			0			0			0			0			0		168	Sox17	Sox17
chr1	4600863	4601014	151	0	0	0	0	0	0	0	0	0	1	0	0	0	0	0	0	0	0	0	1	0	0	0	0	0	0	0	0	0		0			0			0			0			0			0			0			0		WT	1	2.29		0			0			0		104526	Sox17	Sox17,Mrpl15
chr1	4747777	4748774	997	0	1	0	0	0	0	0	0	0	1	1	0	0	0	1	0	0	0	1	2	3	0	1	1	1	1	1	1	1		0			0			0			0			0			0			0			0			0			0			0			0		37463	Mrpl15	Sox17,Mrpl15
chr1	4761626	4761816	190	0	0	0	0	0	0	0	0	0	0	0	0	0	0	0	0	0	0	0	0	0	0	0	0	0	0	0	0	0		0			0			0			0			0			0			0			0			0			0			0			0		24018	Mrpl15	Sox17,Mrpl15
chr1	4768388	4769367	979	0	0	0	0	0	0	0	0	0	0	0	0	0	0	0	0	0	0	0	0	0	0	0	1	1	1	1	1	1		0			0			0			0			0			0			0			0			0			0			0			0		16861	Mrpl15	Sox17,Mrpl15
chr1	4769666	4770509	843	0	0	0	0	0	0	0	0	0	0	0	0	0	0	0	0	0	0	0	0	0	0	0	1	1	1	1	1	1		0			0			0			0			0			0			0			0			0			0			0			0		15651	Mrpl15	Sox17,Mrpl15
chr1	4775248	4775553	305	0	0	0	0	0	0	0	0	0	0	0	0	0	0	0	0	0	0	0	0	0	0	0	0	0	0	0	0	1		0			0			0			0			0			0			0			0			0			0			0			0		10338	Mrpl15	Sox17,Mrpl15
chr1	4779882	4780589	707	0	0	0	0	0	0	0	0	0	0	0	0	0	0	0	0	0	0	0	0	0	0	0	1	1	1	1	1	1		0			0			0			0			0			0			0			0			0			0			0			0		5503	Mrpl15	Sox17,Mrpl15
chr1	4785121	4786272	1151	0	1	0	0	1	0	1	0	0	1	1	0	0	1	0	0	0	0	1	4	3	1	1	1	1	1	1	1	1		0			0			0			0			0			0			0			0			0			0			0			0		42	Mrpl15	Mrpl15
chr1	4807192	4808670	1478	0	1	0	0	0	0	0	0	1	1	1	0	0	1	0	0	0	0	1	3	3	1	1	1	1	1	1	1	1		0			0			0			0			0			0			0			0			0			0			0			0		108	Lypla1	Lypla1
chr1	4856942	4858818	1876	1	1	0	0	1	1	0	0	1	1	1	0	0	1	0	0	0	0	1	6	3	1	1	1	1	1	1	1	1		0			0			0			0		WT	1	1.5		0			0			0		WT	2	1.79		0			0			0		158	Tcea1	Tcea1
chr1	5015378	5015801	423	1	0	0	0	0	1	0	0	1	1	1	0	0	0	1	0	0	1	1	4	4	1	1	0	0	0	0	0	0		0			0			0			0			0			0			0			0			0			0			0			0		54695	Rgs20	Gm6104,Rgs20
chr1	5046439	5047001	562	0	0	0	0	0	0	0	0	0	0	0	0	0	0	0	0	0	0	0	0	0	0	0	0	0	0	0	0	0		0			0			0			0			0			0			0			0			0			0			0			0		23565	Rgs20	Gm6104,Rgs20
chr1	5082699	5083717	1018	1	1	0	0	1	1	1	0	1	1	1	0	0	1	1	0	0	0	1	7	4	1	1	1	1	1	1	1	1		0			0			0			0			0			0			0			0		WT	1	1.05		0			0		Batf_cKO	1	0.25	35	Atp6v1h	Atp6v1h
chr1	5103140	5103518	378	0	0	0	0	0	0	0	0	0	0	0	0	0	0	0	0	0	0	0	0	0	0	0	0	0	0	0	0	1		0			0			0			0			0			0			0			0			0			0			0			0		20156	Atp6v1h	Oprk1,Atp6v1h
chr1	5128855	5129096	241	0	0	0	0	0	0	0	0	0	0	0	0	0	0	0	0	0	0	0	0	0	0	0	0	0	0	0	0	0		0			0			0			0			0			0			0			0			0			0			0			0		45803	Atp6v1h	Oprk1,Atp6v1h
chr1	5129401	5129749	348	0	0	0	0	0	0	0	0	0	0	0	0	0	0	0	0	0	0	0	0	0	0	0	0	0	0	0	0	0		0			0			0			0			0			0			0			0			0			0			0			0		46402	Atp6v1h	Oprk1,Atp6v1h
chr1	5910051	5910233	182	0	0	0	0	0	0	0	0	0	1	0	0	0	0	0	0	0	0	0	1	0	0	0	0	0	0	0	0	0		0			0			0			0			0			0			0			0		WT	1	1.3		0			0			0		7256	Npbwr1	Npbwr1,Oprk1
chr1	6214017	6215669	1652	0	1	0	0	1	0	0	0	1	1	1	0	0	1	0	0	0	0	1	4	3	1	1	1	1	1	1	1	1		0			0			0			0			0			0			0			0			0			0			0		Batf_cKO	1	0.15	198	Rb1cc1	Rb1cc1,4732440D04Rik
chr1	6224076	6224369	293	0	0	0	0	0	0	0	0	0	0	0	0	0	0	0	0	0	0	0	0	0	0	0	0	1	0	0	1	1		0			0			0			0			0			0			0			0			0			0			0			0		8931	4732440D04Rik	Fam150a,4732440D04Rik
chr1	6272000	6272540	540	0	0	0	0	0	0	0	0	0	0	0	0	0	0	0	0	0	0	0	0	0	0	0	0	0	1	1	1	1		0			0			0			0			0			0			0			0			0			0			0			0		56978	4732440D04Rik	Fam150a,4732440D04Rik
chr1	6283239	6283454	215	0	0	0	0	0	0	0	0	0	1	0	0	0	0	0	0	0	0	1	1	1	0	0	0	0	0	0	0	0		0			0			0			0			0			0			0			0			0			0			0			0		68055	4732440D04Rik	Fam150a,4732440D04Rik
chr1	6382632	6383291	659	0	0	0	0	0	0	0	0	0	0	0	0	0	0	0	0	0	0	0	0	0	1	1	1	1	1	1	1	1		0			0			0			0			0			0			0			0			0			0			0			0		23631	Fam150a	St18,Fam150a
chr1	6406100	6407166	1066	1	1	0	0	0	0	0	0	0	1	1	0	0	0	0	0	0	0	1	3	2	1	1	1	1	1	1	1	1		0			0			0			0			0			0			0			0		WT	1	1.32		0		Irf4_cKO	1	0.32		0		47302	Fam150a	St18,Fam150a
chr1	6410068	6410251	183	0	0	0	0	0	0	0	0	0	0	0	0	0	0	0	0	0	0	0	0	0	0	0	0	0	0	0	0	0		0			0			0			0			0			0			0			0			0			0			0			0		50829	Fam150a	St18,Fam150a
chr1	6417955	6418532	577	0	0	0	0	0	0	0	0	0	0	0	0	0	0	1	0	0	0	0	0	1	0	0	1	1	1	1	1	1		0			0			0			0			0			0			0			0			0			0			0			0		58913	Fam150a	St18,Fam150a
chr1	6440985	6441918	933	0	0	0	0	0	0	0	0	0	0	0	0	0	0	0	0	0	0	0	0	0	0	1	1	1	1	1	1	1		0			0			0			0			0			0			0			0			0			0			0			0		45779	St18	St18,Fam150a
chr1	6444572	6445344	772	1	1	0	0	0	1	0	1	0	1	1	0	0	0	0	0	0	0	1	5	2	0	0	0	0	0	0	0	0		0			0			0			0		WT	1	1.16		0		WT	1	2.28		0		WT	1	1.64		0			0			0		42273	St18	St18,Fam150a
chr1	6445464	6445745	281	0	0	0	0	0	0	0	0	0	1	0	0	0	0	0	0	0	0	0	1	0	0	0	0	0	0	0	0	0		0			0			0			0			0			0			0			0		WT	1	1.32		0			0			0		41626	St18	St18,Fam150a
chr1	6453258	6454779	1521	1	1	1	0	1	1	0	1	1	1	1	1	0	1	1	1	0	1	1	8	7	1	1	1	1	1	1	1	1		0		WT	2	1.13		0			0			0			0		WT	1	1.18		0			0			0		Irf4_cKO	1	0.43		0		33212	St18	St18,Fam150a
chr1	6461303	6461731	428	1	1	1	0	0	1	0	0	1	1	1	0	0	0	1	0	0	1	1	6	4	0	0	1	1	1	0	0	1		0		WT	1	1.75		0			0			0			0			0			0		WT	1	1.41		0			0			0		25714	St18	St18,Fam150a
chr1	6466667	6467717	1050	1	1	1	0	1	1	1	0	1	1	1	0	1	1	1	1	0	1	1	8	7	1	1	1	1	1	1	1	1		0			0			0			0			0			0			0			0			0			0			0			0		20039	St18	St18,Fam150a
chr1	6473525	6473756	231	0	0	0	0	0	0	0	0	0	0	1	0	0	0	0	0	0	0	0	0	1	0	0	0	0	0	0	0	0		0			0			0			0			0			0			0			0			0			0			0			0		13590	St18	St18,Fam150a
chr1	6476408	6477006	598	1	1	0	0	0	0	0	0	1	1	1	0	0	0	1	0	0	1	1	4	4	1	1	0	0	0	1	0	0		0			0			0			0			0			0			0			0			0			0		Irf4_cKO	1	1.08		0		10524	St18	St18,Fam150a
chr1	6519024	6519663	639	1	1	0	0	0	0	0	0	1	1	1	0	0	0	0	0	0	0	0	4	1	0	1	0	0	0	0	0	0		0			0			0			0			0			0			0			0		WT	1	1.48		0			0			0		32113	St18	Pcmtd1,St18
chr1	6834488	6834752	264	0	0	0	0	0	0	0	0	1	1	0	0	0	0	0	0	0	0	1	2	1	0	0	0	0	0	0	0	0		0			0			0			0			0			0			0			0			0			0			0			0		254300	Pcmtd1	Pcmtd1,St18
chr1	7039108	7039394	286	0	0	0	0	0	0	0	0	0	0	0	0	0	0	0	0	0	0	0	0	0	0	0	0	0	0	0	0	0		0			0			0			0			0			0			0			0			0			0			0			0		49669	Pcmtd1	Pcmtd1,St18
chr1	7088188	7089627	1439	1	1	0	0	1	0	0	0	1	1	1	0	0	0	0	0	0	1	1	5	3	1	1	1	1	1	1	1	1		0			0			0			0			0			0			0			0			0			0			0			0		12	Pcmtd1	Pcmtd1
chr1	7090512	7090864	352	0	0	0	0	0	0	0	0	0	1	0	0	0	0	0	0	0	0	0	1	0	0	0	0	0	0	0	0	0		0			0			0			0			0			0			0			0			0			0			0			0		1768	Pcmtd1	Pcmtd1
chr1	7095647	7096643	996	0	0	0	0	0	0	0	0	0	0	0	0	0	0	0	0	0	0	1	0	1	1	1	1	1	1	1	1	1		0			0			0			0			0			0			0			0			0			0			0			0		7225	Pcmtd1	Pcmtd1
chr1	7100624	7100816	192	0	0	0	0	0	0	0	0	0	1	0	0	0	0	0	0	0	0	0	1	0	0	0	0	0	0	0	0	0		0			0			0			0			0			0			0			0		WT	1	1.5		0			0			0		11800	Pcmtd1	Pcmtd1
chr1	7122088	7122437	349	0	0	0	0	0	0	0	0	0	0	0	0	0	0	0	0	0	0	0	0	0	0	0	0	0	0	0	0	0		0			0			0			0			0			0			0			0			0			0			0			0		33343	Pcmtd1	Pcmtd1
chr1	7146753	7147422	669	0	0	0	0	0	0	0	0	0	0	0	0	0	0	0	0	0	0	0	0	0	0	0	1	1	1	1	1	1		0			0			0			0			0			0			0			0			0			0			0			0		58168	Pcmtd1	Pcmtd1
chr1	7204688	7205221	533	0	0	0	0	0	0	0	0	0	0	0	0	0	0	0	0	0	0	0	0	0	0	0	1	1	1	1	1	1		0			0			0			0			0			0			0			0			0			0			0			0		116035	Pcmtd1	Pcmtd1
chr1	7206180	7206989	809	0	0	0	0	0	0	0	0	0	0	0	0	0	0	0	0	0	0	0	0	0	0	0	1	1	1	1	1	1		0			0			0			0			0			0			0			0			0			0			0			0		117665	Pcmtd1	Pcmtd1
chr1	7387306	7389117	1811	0	0	0	0	0	0	0	0	0	0	0	0	0	0	0	0	0	0	0	0	0	0	1	1	1	1	1	1	1		0			0			0			0			0			0			0			0			0			0			0			0		299292	Pcmtd1	Pcmtd1
chr1	7395535	7395841	306	0	0	0	0	0	0	0	0	0	1	0	0	0	0	0	0	0	0	0	1	0	0	0	1	1	1	1	1	0		0			0			0			0			0			0			0			0		WT	1	1.27		0			0			0		306768	Pcmtd1	Pcmtd1
chr1	7396657	7398673	2016	0	1	0	0	1	0	0	0	1	1	1	0	0	1	1	0	0	0	1	4	4	1	1	1	1	1	1	1	1		0			0			0			0			0			0			0			0			0			0			0			0		308745	Pcmtd1	Pcmtd1
chr1	7414244	7415005	761	0	0	0	0	0	0	0	0	0	0	0	0	0	0	0	0	0	0	0	0	0	0	0	0	0	0	0	0	0		0			0			0			0			0			0			0			0			0			0		WT_control	1	-1.23		0		325705	Pcmtd1	Pcmtd1
chr1	7454795	7455355	560	0	1	0	0	0	0	0	0	0	1	1	0	0	0	0	0	0	0	0	2	1	0	0	0	0	0	0	0	0		0			0			0			0			0			0			0			0		WT	1	1.04		0			0			0		366155	Pcmtd1	Pcmtd1
chr1	9541363	9541609	246	0	1	0	0	0	0	0	0	0	1	1	0	0	0	1	0	0	0	0	2	2	0	0	0	0	0	0	0	0		0			0			0			0			0			0			0			0			0			0			0			0		3922	Rrs1	Rrs1
chr1	9544954	9546114	1160	1	1	0	0	1	0	1	0	0	1	1	0	0	1	0	0	0	0	1	5	3	1	1	1	1	1	1	1	1		0			0			0			0			0			0			0			0			0			0			0		Batf_cKO	1	0.17	126	Rrs1	Adhfe1,Rrs1
chr1	9548753	9549197	444	0	0	0	0	0	0	0	0	1	1	0	0	0	0	0	0	0	0	0	2	0	0	0	0	0	0	0	0	0		0			0			0			0			0			0			0			0			0			0			0			0		1027	Adhfe1	3110035E14Rik,Adhfe1
chr1	9573179	9573667	488	0	0	0	0	0	0	0	0	0	0	0	0	0	0	0	0	0	0	0	0	0	0	0	0	0	1	1	1	1		0			0			0			0			0			0			0			0			0			0			0			0		25475	Adhfe1	3110035E14Rik,Adhfe1
chr1	9699666	9701314	1648	0	1	0	0	1	0	0	0	0	1	1	0	0	1	1	0	0	0	1	3	4	1	1	1	1	1	1	1	1		0			0			0			0			0			0			0			0			0			0			0			0		281	Mybl1	Mybl1
chr1	9702584	9702987	403	1	1	0	0	0	0	0	0	0	1	0	0	0	0	0	0	0	0	0	3	0	0	0	0	0	0	0	0	0		0			0			0			0			0			0			0			0		WT	1	2.33		0			0			0		2577	Mybl1	Mybl1
chr1	9703047	9703300	253	0	0	0	0	0	0	0	0	0	0	0	0	0	0	0	0	0	0	0	0	0	0	0	0	0	1	0	0	0		0			0			0			0			0			0			0			0			0			0			0			0		2965	Mybl1	Mybl1
chr1	9716884	9717095	211	0	0	0	0	0	0	0	0	0	0	0	0	0	0	0	0	0	0	0	0	0	0	0	0	0	0	0	0	0		0			0			0			0			0			0			0			0			0			0			0			0		16781	Mybl1	Mybl1,Vcpip1
chr1	9718973	9719338	365	0	0	0	0	0	0	0	0	0	0	0	0	0	0	0	0	0	0	0	0	0	0	0	0	0	0	0	0	0		0			0			0			0			0			0			0			0			0			0			0			0		18947	Mybl1	Mybl1,Vcpip1
chr1	9747494	9748842	1348	0	1	0	0	1	0	0	0	0	1	1	0	0	1	1	1	0	1	1	3	6	1	1	1	1	1	1	1	1		0			0			0			0			0			0			0			0			0			0		Irf4_cKO	1	0.15	Batf_cKO	1	0.19	214	Vcpip1	Vcpip1
chr1	9772757	9773338	581	0	0	0	0	0	0	0	0	0	0	1	0	0	0	0	0	0	0	0	0	1	1	0	1	1	1	1	1	1		0			0			0			0			0			0			0			0			0			0			0			0		24666	Vcpip1	Sgk3,Vcpip1
chr1	9797564	9799168	1604	0	0	0	0	0	0	0	0	0	0	0	0	0	0	0	0	0	0	0	0	0	1	1	1	1	1	1	1	1		0			0			0			0			0			0			0			0			0			0			0			0		236	Sgk3	Sgk3
chr1	9805913	9806177	264	0	0	0	0	0	0	0	0	0	0	0	0	0	0	0	0	0	0	0	0	0	0	0	0	0	0	0	0	0		0			0			0			0			0			0			0			0			0			0			0			0		7915	Sgk3	Mcmdc2,Sgk3
chr1	9807561	9808244	683	0	0	0	0	0	0	0	0	0	0	0	0	0	0	0	0	0	0	0	0	0	0	0	0	0	0	0	0	0		0			0			0			0			0			0			0			0			0			0			0			0		9773	Sgk3	Mcmdc2,Sgk3
chr1	9822795	9824048	1253	0	0	0	0	0	0	0	0	0	0	0	0	0	0	0	0	0	0	0	0	0	0	0	1	1	1	1	1	1		0			0			0			0			0			0			0			0			0			0			0			0		25292	Sgk3	Mcmdc2,Sgk3
chr1	9825947	9826206	259	0	0	0	0	0	0	0	0	0	1	0	0	0	0	1	0	0	1	0	1	2	0	0	0	0	0	0	0	0		0			0			0			0			0			0			0			0			0			0			0			0		27947	Sgk3	Mcmdc2,Sgk3
chr1	9833411	9833842	431	0	1	0	0	0	0	0	1	0	1	1	0	0	1	1	0	1	0	1	3	5	0	0	0	0	0	0	0	0		0			0			0			0		KO	1	-1.09		0		WT	1	1.09		0			0			0			0			0		35497	Sgk3	Mcmdc2,Sgk3
chr1	9847434	9848897	1463	0	1	0	0	1	0	0	0	0	1	1	0	0	0	1	1	0	0	1	3	4	1	1	1	1	1	1	1	1		0			0			0			0			0			0			0			0			0			0			0		Batf_cKO	1	0.41	50036	Sgk3	Mcmdc2,Sgk3
chr1	9849697	9849898	201	0	0	0	0	0	0	0	0	0	0	0	0	0	0	0	0	0	0	0	0	0	0	0	0	0	0	0	0	0		0			0			0			0			0			0			0			0			0			0			0			0		51668	Sgk3	Mcmdc2,Sgk3
chr1	9850660	9850959	299	0	0	0	0	0	0	0	0	0	0	0	0	0	0	0	0	0	0	0	0	0	0	0	0	0	0	0	0	0		0			0			0			0			0			0			0			0			0			0			0			0		52680	Sgk3	Mcmdc2,Sgk3
chr1	9858924	9859851	927	1	1	0	0	0	0	0	0	0	1	1	0	0	0	0	0	0	0	0	3	1	0	0	1	1	1	1	1	1		0			0			0			0			0			0			0			0		WT	1	2.04		0			0			0		49250	Mcmdc2	Mcmdc2,Sgk3
chr1	9863439	9863969	530	0	0	0	0	0	0	0	0	0	0	1	0	0	0	1	0	0	0	0	0	2	0	0	0	0	0	0	0	0		0			0			0			0			0			0			0			0			0			0			0		Batf_cKO	1	1.23	44934	Mcmdc2	Mcmdc2,Sgk3
chr1	9878008	9878352	344	0	0	0	0	0	0	0	0	0	0	0	0	0	0	0	0	0	0	0	0	0	0	0	0	1	0	1	0	1		0			0			0			0			0			0			0			0			0			0		Irf4_cKO	1	0.75	Batf_cKO	1	0.76	30458	Mcmdc2	Mcmdc2,Sgk3
chr1	9882618	9883817	1199	0	1	0	0	0	0	0	0	0	1	1	0	0	0	1	0	0	0	1	2	3	1	1	1	1	1	1	1	1		0			0			0			0			0			0			0			0			0			0		Irf4_cKO	1	0.66	Batf_cKO	1	0.48	25420	Mcmdc2	Mcmdc2,Sgk3
chr1	9902982	9903341	359	0	0	0	0	0	0	0	0	0	0	0	0	0	0	1	0	0	0	0	0	1	0	0	0	0	0	0	0	0		0			0			0			0		KO	1	-1.36		0			0			0			0			0			0			0		5476	Mcmdc2	Mcmdc2,Sgk3
chr1	9939693	9940211	518	0	0	0	0	0	0	0	0	0	1	0	0	0	0	0	0	0	0	0	1	0	0	0	0	0	0	0	0	0		0			0			0			0			0			0			0			0			0			0			0			0		22857	Gm10567	Gm10567,Mcmdc2
chr1	9942300	9942650	350	0	0	0	0	0	0	0	0	0	1	0	0	0	0	0	0	0	0	0	1	0	0	0	0	0	0	0	0	0		0			0			0			0			0			0			0			0			0			0			0			0		20334	Gm10567	Gm10567,Mcmdc2
chr1	9942791	9944579	1788	0	1	0	0	1	0	1	0	1	1	1	0	0	1	1	1	0	0	1	5	5	1	1	1	1	1	1	1	1		0			0			0			0			0			0			0			0			0			0			0			0		19124	Gm10567	Gm10567,Mcmdc2
chr1	9949832	9950108	276	0	0	0	0	0	0	0	0	0	0	0	0	0	0	0	0	0	0	0	0	0	0	0	0	0	0	1	0	0		0			0			0			0			0			0			0			0			0			0			0			0		12839	Gm10567	Gm10567,Mcmdc2
chr1	9966839	9968586	1747	0	0	0	0	0	0	0	0	0	0	1	0	0	0	0	0	0	0	0	0	1	1	1	1	1	1	1	1	1		0			0			0			0			0			0			0			0			0			0			0			0		4904	Gm10567	Gm10567
chr1	9990092	9990240	148	0	0	0	0	0	0	0	0	0	1	0	0	0	0	0	0	0	0	0	1	0	0	0	0	0	0	0	0	0		0			0			0			0			0			0			0			0		WT	1	1.11		0			0			0		18970	Ppp1r42	Gm10567,Ppp1r42
chr1	10007175	10007655	480	0	0	0	0	0	0	0	0	0	0	0	0	0	0	0	0	0	0	0	0	0	0	0	0	1	0	1	1	0		0			0			0			0			0			0			0			0			0			0			0			0		1721	Ppp1r42	Gm10567,Ppp1r42
chr1	10037532	10038555	1023	0	1	0	0	0	0	0	0	0	0	0	1	0	1	0	0	0	0	1	1	3	1	1	1	1	1	1	1	1		0			0			0			0			0			0			0			0			0			0			0			0		83	Cops5	Cspp1,Cops5
chr1	10039449	10040485	1036	0	1	0	0	0	0	0	0	0	0	0	0	0	1	0	0	0	0	0	1	1	1	1	1	1	1	1	1	1		0			0			0			0			0			0			0			0			0			0			0			0		1749	Cspp1	Cops5,Cspp1
chr1	10077874	10078062	188	0	0	0	0	0	0	0	0	0	0	1	0	0	0	0	0	0	0	0	0	1	0	0	0	0	0	0	0	0		0			0			0			0			0			0			0			0			0			0			0			0		39750	Cspp1	Cspp1,Arfgef1
chr1	10089267	10089976	709	0	0	0	0	0	0	0	0	0	0	0	0	0	0	0	0	0	0	0	0	0	0	0	0	1	1	1	1	1		0			0			0			0			0			0			0			0			0			0			0			0		51404	Cspp1	Cspp1,Arfgef1
chr1	10130609	10130824	215	0	0	0	0	0	0	0	0	0	0	0	0	0	0	0	0	0	0	0	0	0	0	0	0	0	0	1	0	0		0			0			0			0			0			0			0			0			0			0			0			0		92499	Cspp1	Cspp1,Arfgef1
chr1	10134155	10134394	239	0	0	0	0	0	0	0	0	0	0	0	0	0	0	0	0	0	0	0	0	0	0	0	0	0	0	0	0	0		0			0			0			0			0			0			0			0			0			0			0			0		96057	Cspp1	Cspp1,Arfgef1
chr1	10164894	10165107	213	0	0	0	0	0	0	0	0	0	0	0	0	0	0	0	0	0	0	0	0	0	0	0	0	0	0	0	0	0		0			0			0			0			0			0			0			0			0			0			0			0		67669	Arfgef1	Arfgef1,Cspp1
chr1	10217071	10217509	438	0	0	0	0	0	0	0	0	0	0	0	0	0	0	0	0	0	0	0	0	0	0	0	0	0	1	1	0	1		0			0			0			0			0			0			0			0			0			0			0			0		15380	Arfgef1	Arfgef1,Cspp1
chr1	10220031	10220434	403	0	1	0	0	0	0	0	0	0	1	1	0	0	0	1	0	0	0	1	2	3	1	1	0	0	0	0	0	0		0			0			0			0			0			0			0			0			0			0			0		Batf_cKO	1	2.02	12437	Arfgef1	Arfgef1,Cspp1
chr1	10225369	10225820	451	0	0	0	0	0	0	0	0	0	1	1	0	0	0	1	0	0	0	0	1	2	0	1	1	1	1	1	1	1		0			0			0			0			0			0			0			0			0			0		Irf4_cKO	1	0.87	Batf_cKO	1	1.18	7075	Arfgef1	Arfgef1,Cspp1
chr1	10231517	10233743	2226	0	1	0	0	1	0	0	0	0	1	1	0	0	1	1	0	0	0	1	3	4	1	1	1	1	1	1	1	1		0			0			0			0			0			0			0			0			0			0			0			0		40	Arfgef1	Arfgef1
chr1	10254431	10254607	176	0	0	0	0	0	0	0	0	0	0	0	0	0	0	1	0	0	0	0	0	1	0	0	0	0	0	0	0	0		0			0			0			0		KO	1	-1.22		0			0			0			0			0			0			0		21849	Arfgef1	Arfgef1,Cpa6
chr1	10257285	10257850	565	0	0	0	0	0	0	0	0	0	1	0	0	0	0	1	0	0	0	1	1	2	0	0	1	0	0	1	1	1		0			0			0			0		KO	1	-1.02		0			0			0			0			0			0			0		24898	Arfgef1	Arfgef1,Cpa6
chr1	10325457	10325991	534	0	0	0	0	0	0	0	0	0	0	0	0	0	0	0	0	0	0	0	0	0	0	0	1	1	1	1	1	1		0			0			0			0			0			0			0			0			0			0			0		Batf_cKO	1	0.96	93054	Arfgef1	Arfgef1,Cpa6
chr1	10880101	10880618	517	0	0	0	0	0	0	0	0	0	0	0	0	0	0	0	0	0	0	0	0	0	0	1	0	0	0	1	1	1		0			0			0			0			0			0			0			0			0			0			0			0		113105	Prex2	Cpa6,Prex2
chr1	11065314	11065537	223	0	0	0	0	0	0	0	0	0	0	0	0	0	0	0	0	0	0	0	0	0	0	0	0	0	0	0	0	0		0			0			0			0			0			0			0			0			0			0			0			0		71961	Prex2	A830018L16Rik,Prex2
chr1	11097203	11097862	659	0	0	0	0	0	0	0	0	0	0	0	0	0	0	0	0	0	0	0	0	0	0	0	0	0	0	0	0	0		0			0			0			0			0			0			0			0			0			0			0			0		104068	Prex2	A830018L16Rik,Prex2
chr1	11228964	11230169	1205	0	0	0	0	0	0	0	0	0	0	0	0	0	0	0	0	0	0	0	0	0	0	0	1	1	1	1	1	1		0			0			0			0			0			0			0			0			0			0		WT_control	1	-0.57		0		184545	A830018L16Rik	A830018L16Rik,Prex2
chr1	11657855	11658116	261	0	0	0	0	0	0	0	0	0	0	0	0	0	0	0	0	0	0	0	0	0	0	0	0	0	0	0	0	0		0			0			0			0			0			0			0			0			0			0			0			0		243874	A830018L16Rik	A830018L16Rik
chr1	12836633	12837206	573	0	0	0	0	0	0	0	0	0	0	0	0	0	0	0	0	0	0	0	0	0	0	0	0	0	0	0	0	0		0			0			0			0			0			0			0			0			0			0			0			0		144490	Sulf1	Sulf1,Slco5a1
chr1	12840986	12841852	866	0	1	0	0	0	1	0	0	0	1	1	0	0	0	1	0	0	0	1	3	3	0	0	0	0	0	0	0	1		0			0			0			0			0			0			0			0			0			0			0		Batf_cKO	1	1.68	148989	Sulf1	Sulf1,Slco5a1
chr1	12864163	12864492	329	0	0	0	0	0	0	0	0	0	0	0	0	0	0	0	0	0	0	0	0	0	0	0	0	1	0	1	0	1		0			0			0			0			0			0			0			0			0			0			0			0		126849	Slco5a1	Slco5a1,Sulf1
chr1	12864992	12865645	653	0	1	0	0	0	0	0	0	1	1	1	0	0	0	1	0	0	1	1	3	4	1	1	1	1	1	1	1	1		0			0			0			0			0			0			0			0			0			0			0			0		125858	Slco5a1	Slco5a1,Sulf1
chr1	12875226	12876112	886	0	0	0	0	0	0	0	0	0	0	0	0	0	0	0	0	0	0	0	0	0	0	0	0	0	0	0	1	1		0			0			0			0			0			0			0			0			0			0			0			0		115508	Slco5a1	Slco5a1,Sulf1
chr1	12990237	12990611	374	0	0	0	0	0	0	0	0	0	0	0	0	0	0	0	0	0	0	0	0	0	0	0	0	0	0	0	0	0		0			0			0			0			0			0			0			0			0			0			0			0		753	Slco5a1	Slco5a1
chr1	12990967	12992848	1881	1	1	0	0	0	0	0	0	0	1	1	0	0	0	1	0	0	0	1	3	3	1	1	1	1	1	1	1	1		0			0			0			0			0			0			0			0			0			0			0			0		731	Slco5a1	Slco5a1
chr1	13050257	13050610	353	0	0	0	0	0	0	0	0	0	0	0	0	0	0	0	0	0	0	0	0	0	0	0	0	0	0	1	0	1		0			0			0			0			0			0			0			0			0			0			0			0		59257	Slco5a1	Slco5a1,Prdm14
chr1	13052105	13052645	540	0	1	0	0	0	0	0	0	0	0	1	0	0	0	0	0	0	0	0	1	1	1	1	1	1	1	1	1	1		0			0			0			0			0			0			0			0			0			0			0			0		61198	Slco5a1	Slco5a1,Prdm14
chr1	13110550	13110729	179	0	0	0	0	0	0	0	0	0	0	0	0	0	0	0	0	0	0	0	0	0	0	0	0	0	0	0	0	0		0			0			0			0			0			0			0			0			0			0			0			0		16523	Prdm14	Slco5a1,Prdm14
chr1	13117873	13118177	304	0	0	0	0	0	0	0	0	0	0	0	0	0	0	0	0	0	0	0	0	0	0	0	1	0	0	1	1	0		0			0			0			0			0			0			0			0			0			0			0			0		9138	Prdm14	Slco5a1,Prdm14
chr1	13124883	13125250	367	0	0	0	0	0	0	0	0	0	0	0	0	0	0	0	0	0	0	0	0	0	0	0	0	0	0	1	0	0		0			0			0			0			0			0			0			0			0			0			0			0		2096	Prdm14	Slco5a1,Prdm14
chr1	13126503	13127251	748	0	0	0	0	0	0	0	0	0	0	0	0	0	0	0	0	0	0	0	0	0	0	0	0	0	1	1	0	1		0			0			0			0			0			0			0			0			0			0			0			0		286	Prdm14	Prdm14
chr1	13127262	13127449	187	0	0	0	0	0	0	0	0	0	0	0	0	0	0	0	0	0	0	0	0	0	0	0	0	0	1	0	0	0		0			0			0			0			0			0			0			0			0			0			0			0		193	Prdm14	Prdm14
chr1	13127572	13127781	209	0	1	0	0	0	0	0	0	0	0	0	0	0	0	0	0	0	0	0	1	0	0	0	0	0	0	0	0	0		0			0			0			0			0			0			0			0			0			0			0			0		514	Prdm14	Prdm14
chr1	13134482	13134743	261	0	0	0	0	0	0	0	0	0	0	0	0	0	0	0	0	0	0	0	0	0	0	0	0	1	0	0	0	0		0			0			0			0			0			0			0			0			0			0			0			0		7450	Prdm14	Prdm14,Ncoa2
chr1	13151164	13151631	467	0	0	0	0	0	0	0	0	0	1	0	0	0	0	1	0	0	0	0	1	1	0	0	0	0	0	1	1	1		0			0			0			0			0			0			0			0			0			0			0			0		24235	Prdm14	Prdm14,Ncoa2
chr1	13154574	13156031	1457	1	1	1	0	1	1	1	1	1	1	1	0	0	0	1	0	0	1	1	9	4	1	1	1	1	1	1	1	1		0		WT	1	1.24		0			0			0			0		WT	1	2.43		0		WT	1	1.39		0		WT_control	1	-0.39	WT_control	1	-1.51	28140	Prdm14	Prdm14,Ncoa2
chr1	13156783	13157089	306	0	0	0	0	0	0	0	0	0	1	0	0	0	0	0	0	0	0	0	1	0	0	0	0	0	0	0	0	0		0			0			0			0			0			0			0			0		WT	1	1.57		0			0			0		29773	Prdm14	Prdm14,Ncoa2
chr1	13158392	13158700	308	0	0	0	0	0	0	0	0	0	1	0	0	0	0	0	0	0	0	0	1	0	0	0	0	0	0	0	0	0		0			0			0			0			0			0			0			0		WT	1	2.25		0			0			0		31383	Prdm14	Prdm14,Ncoa2
chr1	13161329	13162979	1650	1	1	0	0	1	1	0	0	1	1	1	0	0	1	1	0	0	1	1	6	5	1	1	1	1	1	1	1	1		0			0			0			0			0			0			0			0			0			0		WT_control	1	-0.31		0		34991	Prdm14	Prdm14,Ncoa2
chr1	13171284	13172222	938	0	0	0	0	0	0	0	0	0	0	0	0	0	0	0	0	0	0	0	0	0	0	0	0	0	1	0	1	1		0			0			0			0			0			0			0			0			0			0			0			0		44590	Prdm14	Prdm14,Ncoa2
chr1	13185072	13185481	409	0	0	0	0	0	0	0	0	0	1	1	0	0	0	1	0	0	1	1	1	4	0	0	0	0	0	0	0	0		0			0			0			0		KO	1	-1.08		0			0		KO	1	-1.28		0			0			0			0		58114	Prdm14	Prdm14,Ncoa2
chr1	13226065	13226550	485	0	0	0	0	0	0	0	0	0	0	0	0	0	0	0	0	0	0	0	0	0	0	0	0	0	0	0	0	1		0			0			0			0			0			0			0			0			0			0			0			0		99145	Prdm14	Prdm14,Ncoa2
chr1	13231451	13232341	890	0	0	0	0	0	0	0	0	0	0	0	0	0	0	0	0	0	0	0	0	0	0	0	1	0	0	1	1	1		0			0			0			0			0			0			0			0			0			0			0		Batf_cKO	1	1.01	104733	Prdm14	Prdm14,Ncoa2
chr1	13259586	13259835	249	0	1	0	0	0	0	0	0	1	1	0	0	0	0	0	0	0	1	1	3	2	0	0	0	0	0	0	0	0		0			0			0			0			0			0			0			0			0			0			0			0		114372	Ncoa2	Prdm14,Ncoa2
chr1	13266524	13266886	362	0	0	0	0	0	0	0	0	0	0	0	0	0	0	0	0	0	0	0	0	0	0	0	0	0	0	1	1	1		0			0			0			0			0			0			0			0			0			0			0		Batf_cKO	1	0.9	107378	Ncoa2	Prdm14,Ncoa2
chr1	13267194	13268007	813	1	1	0	0	0	1	0	0	1	1	1	0	0	1	1	0	0	1	1	5	5	1	1	1	1	1	1	1	1		0			0			0			0			0			0			0			0			0			0			0		Batf_cKO	1	0.37	106482	Ncoa2	Prdm14,Ncoa2
chr1	13280149	13280619	470	0	0	0	0	0	0	0	0	0	0	0	0	0	0	0	0	0	0	0	0	0	0	0	0	0	0	0	0	0		0			0			0			0			0			0			0			0			0			0			0			0		93699	Ncoa2	Prdm14,Ncoa2
chr1	13284961	13285430	469	0	0	0	0	0	0	0	0	0	0	0	0	0	0	0	0	0	0	0	0	0	0	0	1	1	1	1	1	1		0			0			0			0			0			0			0			0			0			0			0			0		88887	Ncoa2	Prdm14,Ncoa2
chr1	13287960	13288209	249	0	0	0	0	0	0	0	0	0	1	0	0	0	0	1	0	0	0	0	1	1	0	0	0	0	0	0	0	0		0			0			0			0		KO	1	-1.11		0			0			0		WT	1	1.44		0			0			0		85998	Ncoa2	Prdm14,Ncoa2
chr1	13288891	13289467	576	0	0	0	0	0	0	0	0	0	0	0	0	0	0	0	0	0	0	1	0	1	0	0	1	1	1	1	1	1		0			0			0			0			0			0			0			0			0			0			0			0		84904	Ncoa2	Prdm14,Ncoa2
chr1	13293062	13294040	978	1	1	0	0	0	0	0	0	0	1	1	0	0	0	0	0	0	0	0	3	1	0	0	1	1	1	1	1	1		0			0			0			0			0			0			0			0			0			0			0			0		80532	Ncoa2	Prdm14,Ncoa2
chr1	13294766	13295819	1053	0	0	0	0	0	0	0	0	0	1	1	0	0	0	1	0	0	0	1	1	3	0	1	1	1	1	1	1	1		0			0			0			0			0			0			0			0			0			0			0			0		78790	Ncoa2	Prdm14,Ncoa2
chr1	13301193	13302542	1349	1	1	0	1	1	1	0	0	1	1	1	0	0	0	1	1	0	1	1	7	5	1	1	1	1	1	1	1	1		0			0			0			0			0			0			0		KO	1	-1.06		0			0		Irf4_cKO	1	0.23		0		72215	Ncoa2	Prdm14,Ncoa2
chr1	13304946	13305215	269	0	0	0	0	0	1	0	0	0	1	0	0	0	0	0	0	0	0	0	2	0	0	0	0	0	0	0	0	0		0			0			0			0			0			0			0			0		WT	1	2.5		0			0			0		69002	Ncoa2	Prdm14,Ncoa2
chr1	13306096	13306488	392	0	0	0	0	0	1	0	0	0	1	0	0	0	0	1	0	0	0	0	2	1	0	0	0	0	0	0	0	0		0			0			0			0			0			0			0			0		WT	1	1.78		0			0			0		67791	Ncoa2	Prdm14,Ncoa2
chr1	13307031	13307474	443	0	1	0	0	0	0	0	0	0	1	1	0	0	0	1	0	0	0	0	2	2	0	0	1	1	1	1	1	1		0			0			0			0		KO	1	-1.25		0			0			0			0			0			0		Batf_cKO	1	0.63	66830	Ncoa2	Prdm14,Ncoa2
chr1	13308593	13309202	609	0	0	0	0	0	0	0	0	0	0	0	0	0	0	0	0	0	0	0	0	0	0	0	0	1	1	1	1	1		0			0			0			0			0			0			0			0			0			0			0		Batf_cKO	1	0.7	65185	Ncoa2	Prdm14,Ncoa2
chr1	13311669	13312313	644	0	0	0	0	0	0	0	0	0	0	0	0	0	0	0	0	0	0	0	0	0	0	0	1	1	0	1	1	1		0			0			0			0			0			0			0			0			0			0			0		Batf_cKO	1	0.75	62092	Ncoa2	Prdm14,Ncoa2
chr1	13312543	13312869	326	0	0	0	0	0	0	0	0	0	1	0	0	0	0	0	0	0	0	0	1	0	0	0	0	0	0	0	0	0		0			0			0			0			0			0			0			0		WT	1	2.69		0			0			0		61377	Ncoa2	Prdm14,Ncoa2
chr1	13335816	13336719	903	0	0	0	0	0	0	0	0	0	0	0	0	0	0	0	0	0	0	0	0	0	0	0	1	1	1	1	1	1		0			0			0			0			0			0			0			0			0			0			0			0		37815	Ncoa2	Prdm14,Ncoa2
chr1	13342494	13342775	281	0	0	0	0	0	0	0	0	0	0	0	0	0	0	0	0	0	0	0	0	0	0	0	0	0	0	0	0	0		0			0			0			0			0			0			0			0			0			0			0			0		31448	Ncoa2	Prdm14,Ncoa2
chr1	13372130	13374817	2687	1	1	0	0	1	0	0	0	1	1	1	0	0	1	1	0	0	1	1	5	5	1	1	1	1	1	1	1	1		0			0			0			0			0			0			0			0			0			0			0			0		609	Ncoa2	Ncoa2
chr1	13382219	13383998	1779	1	1	0	0	0	1	0	0	1	1	1	0	0	0	1	0	0	1	1	5	4	0	0	1	1	1	1	1	1		0			0			0			0			0			0			0			0		WT	2	1.87		0			0		WT_control	1	-0.37	9026	Ncoa2	Ncoa2,Tram1
chr1	13388439	13388972	533	1	1	0	0	0	1	0	0	1	1	1	0	0	0	0	0	0	0	0	5	1	0	0	1	1	1	1	1	1		0			0			0			0		WT	1	1.28		0			0			0		WT	1	1.42		0			0		Batf_cKO	1	0.43	14623	Ncoa2	Ncoa2,Tram1
chr1	13425715	13426007	292	0	0	0	0	0	0	0	0	1	1	1	0	0	0	1	0	0	1	1	2	4	0	0	0	0	0	0	0	0		0			0			0			0		KO	1	-1.11		0			0			0			0			0			0			0		51778	Ncoa2	Ncoa2,Tram1
chr1	13426364	13427550	1186	0	1	0	0	0	0	0	0	0	1	1	0	0	0	1	0	0	0	1	2	3	0	0	1	1	1	1	1	1		0			0			0			0		KO	1	-1.1		0			0			0			0			0		Irf4_cKO	1	0.37		0		52874	Ncoa2	Ncoa2,Tram1
chr1	13454354	13454937	583	0	0	0	0	0	1	0	0	1	1	1	0	0	0	1	0	0	1	1	3	4	0	0	0	0	0	0	0	0		0			0			0			0			0			0			0			0			0			0			0			0		80563	Ncoa2	Ncoa2,Tram1
chr1	13461625	13461822	197	0	0	0	0	0	0	0	0	0	1	1	0	0	0	0	0	0	0	0	1	1	0	0	0	0	0	0	0	0		0			0			0			0			0			0			0			0			0			0			0			0		87641	Ncoa2	Ncoa2,Tram1
chr1	13462281	13463065	784	1	1	0	0	0	1	0	1	1	1	1	0	0	0	1	0	0	1	1	6	4	0	0	0	0	0	0	0	0		0			0			0			0			0			0		WT	1	1.81		0			0			0			0			0		88590	Ncoa2	Ncoa2,Tram1
chr1	13464957	13465445	488	1	1	0	0	0	0	0	1	1	1	1	0	0	0	1	0	1	0	1	5	4	0	0	0	0	0	0	0	0		0			0			0			0			0			0		WT	1	1.18		0			0			0			0			0		91118	Ncoa2	Ncoa2,Tram1
chr1	13494746	13495215	469	0	0	0	0	0	0	0	0	0	0	0	0	0	0	0	0	0	0	0	0	0	0	0	0	1	0	1	1	1		0			0			0			0			0			0			0			0			0			0			0			0		94883	Tram1	Ncoa2,Tram1
chr1	13499844	13500252	408	0	0	0	0	0	0	0	0	0	0	0	0	0	0	0	0	0	0	0	0	0	0	0	0	0	0	0	0	0		0			0			0			0			0			0			0			0			0			0			0			0		89816	Tram1	Ncoa2,Tram1
chr1	13500484	13500684	200	0	0	0	0	0	0	0	0	0	0	0	0	0	0	0	0	0	0	0	0	0	0	0	0	0	0	1	0	0		0			0			0			0			0			0			0			0			0			0			0			0		89280	Tram1	Ncoa2,Tram1
chr1	13513456	13514234	778	1	1	0	0	0	0	0	1	1	1	1	0	0	0	1	0	0	0	1	5	3	1	1	1	1	1	1	1	1		0			0			0			0			0			0		WT	1	1.15		0			0			0			0			0		76019	Tram1	Ncoa2,Tram1
chr1	13521398	13522298	900	1	1	0	0	0	1	0	1	1	1	1	0	1	0	1	0	0	1	1	6	5	1	0	1	1	1	1	1	1		0			0			0			0			0			0		WT	1	1.65		0			0			0			0		Batf_cKO	1	0.59	68016	Tram1	Ncoa2,Tram1
chr1	13530538	13530981	443	1	0	0	0	0	0	0	1	1	1	1	0	0	0	1	0	1	1	1	4	5	0	0	0	0	0	0	0	0		0			0			0			0			0			0		WT	1	1.83		0			0			0			0			0		59104	Tram1	Ncoa2,Tram1
chr1	13531278	13532116	838	0	0	0	0	0	0	0	0	0	1	0	0	0	0	0	0	0	0	0	1	0	0	0	1	1	1	1	1	1		0			0			0			0			0			0			0			0			0			0			0			0		58167	Tram1	Ncoa2,Tram1
chr1	13559024	13560357	1333	0	1	0	0	1	1	0	0	0	1	1	0	0	0	1	0	0	0	1	4	3	1	1	1	1	1	1	1	1		0			0			0			0			0			0			0			0			0			0			0			0		30173	Tram1	Ncoa2,Tram1
chr1	13572694	13572941	247	0	0	0	0	0	0	0	0	0	1	0	0	0	0	0	0	0	0	0	1	0	0	0	0	0	0	0	0	0		0			0			0			0			0			0			0			0		WT	1	1.08		0			0			0		17046	Tram1	Ncoa2,Tram1
chr1	13573727	13575070	1343	0	0	0	0	0	0	0	0	0	0	0	0	0	0	0	0	0	0	0	0	0	0	0	1	1	1	1	1	1		0			0			0			0			0			0			0			0			0			0		Irf4_cKO	1	0.73	Batf_cKO	1	1.73	15465	Tram1	Ncoa2,Tram1
chr1	13584290	13584554	264	0	0	0	0	0	0	0	0	0	1	0	0	0	0	0	0	0	0	0	1	0	0	0	0	0	0	0	0	0		0			0			0			0			0			0			0			0			0			0			0			0		5442	Tram1	Ncoa2,Tram1
chr1	13588815	13590485	1670	1	1	0	0	1	1	1	0	1	1	1	0	0	1	1	1	0	1	1	7	6	1	1	1	1	1	1	1	1		0			0			0			0			0			0			0			0			0			0			0			0		214	Tram1	Tram1
chr1	13593121	13593848	727	1	1	0	0	1	1	0	0	1	1	1	0	0	1	1	0	0	1	1	6	5	0	1	1	1	1	1	1	1		0			0			0			0			0			0			0			0			0			0		Irf4_cKO	1	0.33		0		3621	Tram1	Tram1
chr1	13597173	13597491	318	0	0	0	0	0	0	0	0	0	1	0	0	0	0	0	0	0	0	0	1	0	0	0	0	0	0	0	0	0		0			0			0			0			0			0			0			0		WT	1	1.82		0			0			0		7468	Tram1	Tram1,Lactb2
chr1	13599329	13599635	306	0	1	0	0	0	0	0	0	0	1	1	0	0	0	1	0	0	0	0	2	2	0	0	0	0	0	0	0	0		0			0			0			0		KO	1	-1.27		0			0			0			0			0			0			0		9618	Tram1	Tram1,Lactb2
chr1	13599902	13600916	1014	0	0	0	0	0	0	0	0	0	0	1	0	0	0	1	0	0	0	1	0	3	0	0	1	1	1	1	1	1		0			0			0			0			0			0			0			0			0			0			0			0		10545	Tram1	Tram1,Lactb2
chr1	13608221	13609126	905	0	0	0	0	0	0	0	0	0	0	0	0	0	0	0	0	0	0	0	0	0	0	0	1	1	1	1	1	1		0			0			0			0			0			0			0			0			0			0		Irf4_cKO	1	0.57	Batf_cKO	1	1.29	18810	Tram1	Tram1,Lactb2
chr1	13613619	13614082	463	1	0	0	0	0	1	0	0	0	1	0	0	0	0	1	0	0	0	0	3	1	0	0	0	0	0	0	0	0		0			0			0			0			0			0			0			0		WT	1	1.02		0			0			0		23987	Tram1	Tram1,Lactb2
chr1	13615856	13616414	558	1	1	0	0	0	1	0	0	1	1	1	0	0	0	1	0	0	1	1	5	4	1	1	1	1	1	1	1	1		0			0			0			0			0			0			0			0			0			0			0			0		26271	Tram1	Tram1,Lactb2
chr1	13639195	13640158	963	1	1	0	0	1	1	0	0	1	1	1	0	0	1	1	1	0	1	1	6	6	1	1	1	1	1	1	1	1		0			0			0			0			0			0			0			0			0		BATFKO_D6_Restimulated	1	0.72	Irf4_cKO	1	0.44	WT_control	1	-0.36	20869	Lactb2	Tram1,Lactb2
chr1	13643108	13643446	338	0	0	0	0	0	0	0	0	1	1	1	0	0	0	0	0	0	1	1	2	3	0	0	0	0	0	0	0	0		0			0			0			0			0			0			0			0			0			0			0			0		17269	Lactb2	Tram1,Lactb2
chr1	13651413	13651718	305	0	1	0	0	0	0	0	0	0	1	1	0	0	0	1	0	0	0	0	2	2	0	0	0	0	0	1	0	0		0			0			0			0		KO	1	-1.05		0			0			0			0			0			0			0		8980	Lactb2	Tram1,Lactb2
chr1	13659466	13660990	1524	1	1	0	0	1	0	1	0	1	1	1	0	0	0	1	0	0	1	1	6	4	1	1	1	1	1	1	1	1		0			0			0			0			0			0			0			0			0			0			0			0		318	Lactb2	Lactb2
chr1	13687176	13687445	269	0	0	0	0	0	0	0	0	0	1	0	0	0	0	0	0	0	0	1	1	1	0	0	0	0	0	0	0	0		0			0			0			0			0			0			0			0			0			0			0			0		18540	Xkr9	Xkr9,Eya1
chr1	13706277	13706627	350	0	1	0	0	0	0	0	0	0	0	0	0	0	0	0	0	0	0	0	1	0	0	0	0	0	0	0	0	0		0			0			0			0			0			0			0			0			0			0			0			0		37681	Xkr9	Xkr9,Eya1
chr1	13752461	13752938	477	1	1	0	0	0	0	0	0	0	1	1	0	0	0	1	0	0	1	0	3	3	0	0	0	0	0	0	0	0		0			0			0			0			0			0			0			0		WT	1	1.82		0			0			0		83929	Xkr9	Xkr9,Eya1
chr1	13784453	13785004	551	0	0	0	0	0	0	0	0	0	0	0	0	0	0	0	0	0	0	0	0	0	0	0	0	0	1	0	1	0		0			0			0			0			0			0			0			0			0			0			0			0		115958	Xkr9	Xkr9,Eya1
chr1	13789165	13789657	492	0	0	0	0	0	0	0	0	0	0	1	0	0	0	0	0	0	0	0	0	1	0	1	0	1	0	1	0	1		0			0			0			0			0			0			0			0			0			0			0			0		120640	Xkr9	Xkr9,Eya1
chr1	13874040	13874259	219	0	0	0	0	0	0	0	0	0	1	0	0	0	0	0	0	0	1	0	1	1	0	0	0	0	0	0	0	0		0			0			0			0			0			0			0			0			0			0			0			0		205379	Xkr9	Xkr9,Eya1
chr1	13994187	13994410	223	0	0	0	0	0	0	0	0	0	1	0	0	0	0	0	0	0	0	0	1	0	0	0	0	0	0	0	0	0		0			0			0			0			0			0			0			0		WT	1	1.64		0			0			0		315900	Eya1	Eya1,Xkr9
chr1	14190400	14190700	300	0	0	0	0	0	0	0	0	0	1	1	0	0	0	0	0	0	0	1	1	2	0	0	0	0	0	0	0	0		0			0			0			0			0			0			0			0		WT	1	1.19		0			0			0		119649	Eya1	Eya1,Xkr9
chr1	14253786	14254335	549	0	0	0	0	0	0	0	0	0	0	0	0	0	0	0	0	0	0	0	0	0	0	0	0	0	0	1	0	0		0			0			0			0			0			0			0			0			0			0			0			0		56138	Eya1	Eya1,Xkr9
chr1	14309499	14310294	795	0	0	0	0	0	0	0	0	0	0	0	0	0	0	0	0	0	0	0	0	0	0	0	0	0	0	0	0	0		0			0			0			0			0			0			0			0			0			0			0			0		302	Eya1	Eya1
chr1	14484601	14484856	255	0	1	0	0	0	0	0	0	0	1	0	0	0	0	0	0	0	0	0	2	0	0	0	0	0	0	0	0	0		0			0			0			0			0			0			0			0			0			0			0			0		174530	Eya1	Gm9947,Eya1
chr1	14746886	14747691	805	0	0	0	0	0	0	0	1	0	1	0	0	0	0	0	0	0	0	0	2	0	0	0	0	0	0	0	0	0		0			0			0			0			0			0		WT	1	1.76		0		WT	1	2.28		0			0			0		8165	Gm9947	Eya1,Gm9947
chr1	14798029	14798300	271	0	0	0	0	0	0	0	0	0	0	0	0	0	0	0	0	0	0	0	0	0	0	0	0	0	0	0	0	0		0			0			0			0			0			0			0			0			0			0			0			0		42199	Msc	Msc,Trpa1
chr1	14858461	14859139	678	0	0	0	0	0	0	0	0	0	1	0	0	0	0	0	0	0	0	0	1	0	0	0	0	0	0	0	0	0		0			0			0			0			0			0			0			0		WT	1	1.92		0			0			0		60062	Trpa1	Msc,Trpa1
chr1	14924679	14925346	667	1	1	0	0	1	1	0	0	1	1	1	0	0	1	1	0	0	1	1	6	5	1	1	1	1	1	1	1	1		0			0			0			0			0			0			0			0			0			0			0			0		6151	Trpa1	Kcnb2,Trpa1
chr1	14925999	14926154	155	0	0	0	0	0	0	0	0	0	1	0	0	0	0	0	0	0	0	0	1	0	0	0	0	0	0	0	0	0		0			0			0			0			0			0			0			0		WT	1	1.27		0			0			0		7215	Trpa1	Kcnb2,Trpa1
chr1	14926638	14927043	405	0	0	0	0	0	0	0	0	0	0	0	0	0	0	1	0	0	0	0	0	1	0	0	0	0	0	0	0	0		0			0			0			0		KO	1	-1.02		0			0			0			0			0			0			0		7979	Trpa1	Kcnb2,Trpa1
chr1	15007629	15007942	313	0	0	0	0	0	0	0	0	0	0	0	0	0	0	0	0	0	0	0	0	0	0	0	0	0	0	0	0	0		0			0			0			0			0			0			0			0			0			0			0			0		88924	Trpa1	Kcnb2,Trpa1
chr1	15791620	15792395	775	0	0	0	0	0	0	0	0	0	0	0	0	0	0	0	0	0	0	0	0	0	0	0	1	1	1	1	1	1		0			0			0			0			0			0			0			0			0			0			0			0		13650	Terf1	Terf1,Kcnb2
chr1	15798919	15799439	520	0	0	0	0	0	0	0	0	0	0	0	0	0	0	0	0	0	0	0	0	0	0	0	1	0	1	1	1	1		0			0			0			0			0			0			0			0			0			0			0			0		6479	Terf1	Terf1,Kcnb2
chr1	15805107	15806488	1381	0	1	0	0	0	0	0	0	0	1	1	0	0	1	0	0	0	0	0	2	2	1	1	1	1	1	1	1	1		0			0			0			0			0			0			0			0			0			0			0		Batf_cKO	1	0.22	140	Terf1	Terf1
chr1	15850540	15851203	663	0	0	0	0	0	0	0	0	0	0	1	0	0	0	1	0	0	0	0	0	2	0	0	1	1	1	1	1	1		0			0			0			0			0			0			0			0			0			0			0			0		41850	Sbspon	Sbspon,Terf1
chr1	16093094	16093703	609	0	0	0	0	0	0	0	0	0	0	0	0	0	0	0	0	0	0	0	0	0	0	0	0	1	1	1	0	1		0			0			0			0			0			0			0			0			0			0			0			0		74	4930444P10Rik	4930444P10Rik
chr1	16103846	16106559	2713	1	1	0	0	1	0	0	0	0	1	1	0	0	1	1	0	0	0	1	4	4	1	1	1	1	1	1	1	1		0			0			0			0			0			0			0			0		WT	1	1.24		0			0		Batf_cKO	1	0.17	541	Rpl7	Rdh10,Rpl7
chr1	16114999	16115191	192	0	0	0	0	0	0	0	0	0	0	0	0	0	0	0	0	0	0	0	0	0	0	0	0	0	0	0	0	0		0			0			0			0			0			0			0			0			0			0			0			0		9321	Rdh10	Rdh10,Stau2
chr1	16162551	16162848	297	0	0	0	0	0	0	0	0	0	1	0	0	0	0	0	0	0	0	1	1	1	0	0	0	0	0	0	0	0		0			0			0			0			0			0			0			0			0			0			0			0		56926	Rdh10	Rdh10,Stau2
chr1	16177505	16178351	846	0	1	0	0	1	0	0	0	0	1	1	0	0	0	1	0	0	0	1	3	3	1	1	1	1	1	1	1	1		0			0			0			0			0			0			0			0			0			0			0			0		72154	Rdh10	Rdh10,Stau2
chr1	16227143	16227393	250	0	0	0	0	0	0	0	0	0	0	1	0	0	0	1	0	0	0	0	0	2	0	0	0	0	0	0	0	0	KO	1	-1.29		0			0			0			0			0			0			0			0			0			0			0		121494	Rdh10	Rdh10,Stau2
chr1	16227575	16228653	1078	1	1	0	0	1	1	0	0	1	1	1	0	0	1	1	0	0	1	1	6	5	1	1	1	1	1	1	1	1		0			0			0			0			0			0			0			0			0			0			0			0		122340	Rdh10	Rdh10,Stau2
chr1	16233854	16234034	180	0	0	0	0	0	0	0	0	0	0	0	0	0	0	0	0	0	0	0	0	0	0	0	0	0	0	0	0	0		0			0			0			0			0			0			0			0			0			0			0			0		128170	Rdh10	Rdh10,Stau2
chr1	16253921	16254147	226	0	0	0	0	0	0	0	0	0	1	0	0	0	0	0	0	0	0	0	1	0	0	0	0	0	0	0	0	0		0			0			0			0			0			0			0			0			0			0			0			0		148260	Rdh10	Rdh10,Stau2
chr1	16271937	16272129	192	0	0	0	0	0	0	0	1	0	0	0	0	0	0	0	0	0	0	0	1	0	0	0	0	0	0	0	0	0		0			0			0			0			0			0		WT	1	1.35		0			0			0			0			0		166259	Rdh10	Rdh10,Stau2
chr1	16433550	16434027	477	0	0	0	0	0	0	0	0	0	0	0	0	0	0	0	0	0	0	0	0	0	0	0	0	1	0	1	1	1		0			0			0			0			0			0			0			0			0			0			0			0		85517	Stau2	Stau2,Rdh10
chr1	16439988	16440459	471	0	0	0	0	0	0	0	0	0	0	0	0	0	0	0	0	0	0	0	0	0	0	0	0	0	0	0	0	0		0			0			0			0			0			0			0			0			0			0			0			0		79082	Stau2	Stau2,Rdh10
chr1	16519046	16519490	444	0	1	0	0	0	0	0	0	0	1	1	0	0	0	0	0	0	0	1	2	2	1	1	0	0	0	0	0	0		0			0			0			0			0			0			0			0			0			0			0			0		38	Stau2	Stau2
chr1	16519713	16520364	651	0	1	0	0	0	0	0	0	0	0	0	0	0	0	0	0	0	0	0	1	0	0	1	1	1	1	1	1	1		0			0			0			0			0			0			0			0			0			0			0			0		733	Stau2	Stau2
chr1	16533853	16534746	893	1	1	0	0	0	1	0	0	1	1	1	0	0	1	1	1	0	1	1	5	6	1	1	1	1	1	1	1	1		0			0			0			0			0			0			0			0			0			0			0		WT_control	1	-0.35	14994	Stau2	Stau2,Ube2w
chr1	16539424	16539690	266	1	0	0	0	0	0	0	0	0	1	0	0	0	0	0	0	0	0	0	2	0	0	0	0	0	0	0	0	0		0			0			0			0			0			0			0			0		WT	1	2.11		0			0			0		20251	Stau2	Stau2,Ube2w
chr1	16553236	16553413	177	0	0	0	0	0	0	0	0	0	0	0	0	0	0	1	0	0	0	0	0	1	0	0	0	0	0	0	0	0		0			0			0			0			0			0			0			0			0			0			0			0		34019	Stau2	Stau2,Ube2w
chr1	16558494	16558695	201	0	0	0	0	0	0	0	0	0	0	0	0	0	0	0	0	0	0	0	0	0	0	0	0	0	0	0	0	0		0			0			0			0			0			0			0			0			0			0			0			0		39289	Stau2	Stau2,Ube2w
chr1	16618396	16619830	1434	0	1	0	0	0	0	0	0	0	1	1	0	0	0	1	0	0	0	1	2	3	1	1	1	1	1	1	1	1		0			0			0			0			0			0			0			0			0			0			0			0		173	Ube2w	Ube2w
chr1	16631643	16631928	285	0	0	0	0	0	0	0	0	0	0	0	0	0	0	0	0	0	0	0	0	0	0	0	0	0	0	1	0	0		0			0			0			0			0			0			0			0			0			0			0			0		12500	Ube2w	Ube2w,Tceb1
chr1	16641864	16642735	871	0	0	0	0	0	0	0	0	0	0	1	0	0	0	1	0	0	0	0	0	2	1	1	1	1	1	1	1	1		0			0			0			0			0			0			0			0			0			0			0		Batf_cKO	1	0.55	14565	Tceb1	Ube2w,Tceb1
chr1	16656326	16657568	1242	0	1	0	0	1	0	0	0	1	1	1	0	0	1	1	1	0	0	1	4	5	1	1	1	1	1	1	1	1		0			0			0			0			0			0			0			0			0			0			0			0		82	Tceb1	Tceb1
chr1	16664817	16666155	1338	0	1	0	0	1	0	0	0	0	1	1	0	0	0	1	0	0	0	1	3	3	1	1	1	1	1	1	1	1		0			0			0			0			0			0			0			0			0			0			0			0		279	Tmem70	Tmem70
chr1	16671141	16671477	336	0	0	0	0	0	0	0	0	0	0	0	0	0	0	0	0	0	0	0	0	0	0	0	0	0	0	0	0	0		0			0			0			0			0			0			0			0			0			0			0			0		6102	Tmem70	Ly96,Tmem70
chr1	16673008	16673229	221	0	0	0	0	0	0	0	0	0	0	0	0	0	0	0	0	0	0	0	0	0	0	0	0	0	0	0	1	0		0			0			0			0			0			0			0			0			0			0			0			0		7912	Tmem70	Ly96,Tmem70
chr1	16681120	16681543	423	0	0	0	0	0	0	0	0	0	1	0	0	0	0	1	0	0	0	0	1	1	0	0	0	0	1	0	1	0		0			0			0			0			0			0			0			0			0			0			0			0		7124	Ly96	Ly96,Tmem70
chr1	16687833	16689471	1638	1	1	0	0	0	0	0	0	1	1	1	0	0	0	1	0	0	1	1	4	4	1	1	1	1	1	1	1	1		0			0			0			0			0			0			0			0			0			0			0		Batf_cKO	1	0.38	196	Ly96	Ly96
chr1	16696588	16696959	371	0	0	0	0	0	0	0	0	1	1	1	0	0	0	1	0	0	1	0	2	3	0	0	0	0	0	0	0	0		0			0			0			0		KO	1	-1.27		0			0			0		WT	1	1.11		0			0			0		8318	Ly96	Ly96,Jph1
chr1	16734984	16735409	425	0	1	0	0	0	0	0	0	1	1	1	0	0	0	0	0	0	1	1	3	3	0	0	0	0	0	0	0	0		0			0			0			0			0			0			0			0			0			0			0			0		46741	Ly96	Ly96,Jph1
chr1	16737842	16738265	423	0	1	0	0	0	0	0	0	0	0	1	0	0	0	0	0	0	0	1	1	2	0	0	0	0	0	0	0	0		0			0			0			0			0			0			0			0			0			0			0			0		49598	Ly96	Ly96,Jph1
chr1	16745903	16746397	494	0	0	0	0	0	0	0	0	0	0	0	0	0	0	0	0	0	0	0	0	0	0	0	0	0	0	0	0	0		0			0			0			0			0			0			0			0			0			0			0			0		57694	Ly96	Ly96,Jph1
chr1	16746796	16747831	1035	1	1	0	0	1	1	0	0	1	1	1	0	0	0	1	0	0	1	1	6	4	1	1	1	1	1	1	1	1		0			0			0			0			0			0			0			0		WT	1	1.16		0			0		Batf_cKO	1	0.4	58858	Ly96	Ly96,Jph1
chr1	17097648	17097878	230	0	0	0	0	0	0	0	0	0	0	0	0	0	0	0	0	0	0	0	0	0	0	1	0	0	0	0	0	0		0			0			0			0			0			0			0			0			0			0			0			0		126	Jph1	Jph1
chr1	20259795	20260592	797	0	0	0	0	0	0	0	0	0	0	0	0	0	0	0	0	0	0	0	0	0	0	0	1	1	1	1	1	1		0			0			0			0			0			0			0			0			0			0			0			0		357870	Pkhd1	Pkhd1
chr1	20513742	20513954	212	0	0	0	0	0	0	0	0	0	0	0	0	0	0	0	0	0	0	0	0	0	0	0	0	0	0	1	0	0		0			0			0			0			0			0			0			0			0			0			0			0		104216	Pkhd1	Pkhd1
chr1	20612688	20613116	428	0	0	0	0	0	0	0	0	0	0	0	0	0	0	0	0	0	0	0	0	0	0	0	0	0	0	0	0	0		0			0			0			0			0			0			0			0			0			0			0			0		5162	Pkhd1	Pkhd1
chr1	20740393	20741031	638	1	1	0	0	1	1	0	1	1	1	1	0	0	1	1	1	0	1	1	7	6	1	1	1	1	1	1	1	1		0			0			0			0			0			0		WT	1	1.96		0		WT	1	1.12		0			0		WT_control	1	-1.61	9807	Il17a	Il17a,Il17f
chr1	20754414	20754782	368	0	1	0	0	0	1	0	0	1	1	1	0	0	0	1	0	0	1	1	4	4	0	0	0	0	0	0	0	0		0			0			0			0			0			0			0			0		WT	1	1.32		0			0			0		23693	Il17a	Il17a,Il17f
chr1	20759525	20760179	654	1	1	0	0	0	1	0	1	1	1	1	0	0	0	1	0	0	0	1	6	3	0	0	0	0	0	0	0	0		0			0			0			0		WT	1	1.44		0		WT	1	2.6		0		WT	1	2.18		0			0			0		24418	Il17f	Il17f,Il17a
chr1	20766574	20766957	383	0	1	1	0	0	1	0	1	1	1	1	1	1	1	1	0	0	1	1	6	7	0	0	0	0	1	0	0	0		0			0			0			0			0			0		WT	1	1.35		0			0			0			0			0		17504	Il17f	Il17f,Il17a
chr1	20784275	20784526	251	0	0	0	0	0	0	0	0	0	0	1	0	0	0	0	0	0	0	0	0	1	0	0	0	0	0	0	0	0		0			0			0			0			0			0			0			0			0			0			0			0		131	Il17f	Il17f
chr1	20787057	20787343	286	0	0	0	0	0	0	0	0	1	1	1	0	0	0	0	0	0	1	1	2	3	0	0	0	0	0	0	0	0		0			0			0			0			0			0			0			0			0			0			0			0		2930	Il17f	Il17f
chr1	20791471	20791794	323	1	1	0	0	0	0	0	0	0	1	0	0	0	0	1	0	0	0	1	3	2	0	0	0	0	0	0	0	0		0			0			0			0			0			0			0			0		WT	1	1.1		0			0			0		7363	Il17f	Il17f,Mcm3
chr1	20819479	20820737	1258	0	0	0	0	1	0	0	0	0	1	1	0	0	1	0	0	0	0	1	2	3	1	1	1	1	1	1	1	1		0			0			0			0			0			0			0			0			0			0			0			0		170	Mcm3	Mcm3
chr1	20824811	20825688	877	1	1	1	0	1	1	0	0	1	1	1	0	0	1	1	1	0	1	1	7	6	1	1	1	1	1	1	1	1		0			0			0			0			0			0			0			0			0			0		Irf4_cKO	1	0.26		0		4972	Mcm3	Mcm3
chr1	20890199	20891602	1403	1	1	0	0	0	0	0	0	0	1	1	0	0	0	0	0	0	0	1	3	2	1	1	1	1	1	1	1	1		0			0			0			0			0			0			0			0			0			0			0			0		279	Paqr8	Paqr8
chr1	20899294	20899869	575	0	0	0	0	0	0	0	0	0	0	0	0	0	0	0	0	0	0	0	0	0	0	0	0	0	0	1	0	0		0			0			0			0			0			0			0			0			0			0			0			0		8960	Paqr8	Efhc1,Paqr8
chr1	20912105	20913414	1309	1	1	0	0	0	1	0	1	0	1	1	0	0	0	1	0	0	0	1	5	3	1	1	1	1	1	1	1	1		0			0			0			0		WT	1	1.49		0		WT	1	2.46		0		WT	1	1.42		0			0		WT_control	1	-0.86	22138	Paqr8	Efhc1,Paqr8
chr1	20925937	20926277	340	0	1	0	0	0	0	0	0	1	1	1	0	0	0	0	0	0	1	1	3	3	0	0	0	0	0	0	0	0		0			0			0			0			0			0			0			0			0			0			0			0		25581	Efhc1	Efhc1,Paqr8
chr1	20926478	20926774	296	0	0	0	0	0	0	0	0	0	1	0	0	0	0	0	0	0	0	0	1	0	0	0	0	0	0	0	0	0		0			0			0			0			0			0			0			0		WT	1	1.54		0			0			0		25062	Efhc1	Efhc1,Paqr8
chr1	20933361	20934051	690	0	0	0	0	0	0	0	0	0	0	0	0	0	0	0	0	0	0	0	0	0	0	0	1	1	1	1	1	1		0			0			0			0			0			0			0			0			0			0			0			0		17982	Efhc1	Efhc1,Paqr8
chr1	20938879	20939496	617	0	0	0	0	0	0	0	0	0	0	0	0	0	0	0	0	0	0	0	0	0	1	0	1	1	1	1	1	1		0			0			0			0			0			0			0			0			0			0			0			0		12500	Efhc1	Efhc1,Paqr8
chr1	20950950	20952145	1195	0	0	0	0	0	0	0	0	0	0	0	0	0	0	0	0	0	0	0	0	0	1	1	1	1	1	1	1	1		0			0			0			0			0			0			0			0			0			0			0			0		140	Efhc1	Efhc1
chr1	20986047	20986851	804	0	0	0	0	0	0	0	0	0	0	0	0	0	0	0	0	0	0	0	0	0	0	0	0	0	0	0	1	1		0			0			0			0			0			0			0			0			0			0			0		Batf_cKO	1	0.75	34761	Efhc1	Efhc1,Tram2
chr1	20995324	20995941	617	0	0	0	0	0	0	0	0	0	0	0	0	0	0	0	0	0	0	0	0	0	0	0	0	0	0	0	0	0		0			0			0			0			0			0			0			0			0			0			0			0		43945	Efhc1	Efhc1,Tram2
chr1	21004494	21005104	610	0	0	0	0	0	0	0	0	0	0	0	0	0	0	0	0	0	0	0	0	0	0	0	0	0	0	0	0	0		0			0			0			0			0			0			0			0			0			0			0			0		53111	Efhc1	Efhc1,Tram2
chr1	21028983	21029848	865	0	0	0	0	0	0	0	0	0	1	1	0	0	0	0	0	0	1	1	1	3	1	1	1	1	1	1	1	1		0			0			0			0			0			0			0			0			0			0		Irf4_cKO	1	0.47	Batf_cKO	1	0.48	49813	Tram2	Tram2,Efhc1
chr1	21041004	21041263	259	0	0	0	0	0	0	0	0	0	0	0	0	0	0	0	0	0	0	0	0	0	0	0	0	0	0	0	0	0		0			0			0			0			0			0			0			0			0			0			0			0		38095	Tram2	Tram2,Efhc1
chr1	21051952	21052866	914	0	0	0	0	0	0	0	0	0	0	0	0	0	0	0	0	0	0	0	0	0	0	0	0	0	0	1	0	1		0			0			0			0			0			0			0			0			0			0			0			0		26820	Tram2	Tram2,Efhc1
chr1	21064191	21064547	356	1	1	0	0	0	0	0	0	0	1	1	0	0	0	0	0	0	0	1	3	2	0	0	0	0	0	0	0	0	WT	1	1.39		0			0			0			0			0			0			0		WT	1	1.54		0			0			0		14860	Tram2	Tram2,Efhc1
chr1	21078376	21079873	1497	0	1	0	0	0	0	0	0	0	0	0	0	0	0	0	0	0	0	1	1	1	1	1	1	1	1	1	1	1		0			0			0			0			0			0			0			0			0			0			0			0		104	Tram2	Tram2
chr1	21094771	21095300	529	0	0	0	0	0	0	0	0	0	1	0	0	0	0	1	0	0	0	0	1	1	1	1	0	0	0	0	1	1		0			0			0			0		KO	1	-1.01		0			0			0			0			0			0			0		15807	Tram2	Tmem14a,Tram2
chr1	21101053	21101821	768	0	0	0	0	0	0	0	0	0	0	0	0	0	0	0	0	0	0	0	0	0	0	0	0	1	1	1	0	1		0			0			0			0			0			0			0			0			0			0			0			0		22208	Tram2	Tmem14a,Tram2
chr1	21161406	21162073	667	0	0	0	0	0	0	0	0	0	0	0	0	0	0	0	0	0	0	0	0	0	0	0	0	1	1	1	1	1		0			0			0			0			0			0			0			0			0			0			0			0		56835	Tmem14a	Tram2,Tmem14a
chr1	21166116	21166949	833	0	0	0	0	0	0	0	0	0	1	0	0	0	0	0	0	0	0	0	1	0	1	1	1	1	1	1	1	1		0			0			0			0			0			0			0			0			0			0			0			0		52042	Tmem14a	Tram2,Tmem14a
chr1	21218167	21219189	1022	0	0	0	0	0	0	0	0	0	0	1	0	0	0	0	0	0	0	0	0	1	1	1	1	1	1	1	1	1		0			0			0			0			0			0			0			0			0			0			0			0		103	Tmem14a	Tmem14a
chr1	21271112	21271802	690	0	0	0	0	0	0	0	0	0	0	0	0	0	0	0	0	0	0	0	0	0	1	1	1	1	1	1	1	1		0			0			0			0			0			0			0			0			0			0		Irf4_cKO	1	0.44		0		881	Gm7094	Gm7094
chr1	21271897	21272359	462	0	0	0	0	0	0	0	0	0	0	0	0	0	0	0	0	0	0	0	0	0	0	0	0	0	0	0	0	1		0			0			0			0			0			0			0			0			0			0			0			0		210	Gm7094	Gm7094
chr1	21276102	21276472	370	0	0	0	0	0	0	0	0	0	0	0	0	0	0	0	0	0	0	0	0	0	0	0	0	0	0	0	0	0		0			0			0			0			0			0			0			0			0			0			0			0		3949	Gm7094	Khdc1a,Gm7094
chr1	21277444	21277873	429	0	0	0	0	0	0	0	0	0	0	0	0	0	0	0	0	0	0	0	0	0	0	0	0	0	0	0	0	0		0			0			0			0			0			0			0			0			0			0			0			0		5321	Gm7094	Khdc1a,Gm7094
chr1	21291373	21291771	398	0	0	0	0	0	0	0	0	0	0	0	0	0	0	0	0	0	0	0	0	0	0	0	0	0	0	0	0	0		0			0			0			0			0			0			0			0			0			0			0			0		19234	Gm7094	Khdc1a,Gm7094
chr1	21304084	21304343	259	0	0	0	0	0	0	0	0	0	0	0	0	0	0	0	0	0	0	0	0	0	0	0	0	0	0	0	0	0		0			0			0			0			0			0			0			0			0			0			0			0		31876	Gm7094	Khdc1a,Gm7094
chr1	21304719	21304953	234	0	0	0	0	0	0	0	0	0	0	0	0	0	0	0	0	0	0	0	0	0	0	0	0	0	0	0	0	0		0			0			0			0			0			0			0			0			0			0			0			0		32498	Gm7094	Khdc1a,Gm7094
chr1	21309175	21309513	338	0	0	0	0	0	0	0	0	0	1	0	0	0	0	0	0	0	0	0	1	0	0	0	0	0	0	0	0	0		0			0			0			0			0			0			0			0		WT	1	2.97		0			0			0		37006	Gm7094	Khdc1a,Gm7094
chr1	21313211	21313401	190	0	0	0	0	0	0	0	0	0	0	0	0	0	0	0	0	0	0	0	0	0	0	0	0	0	0	0	0	0		0			0			0			0			0			0			0			0			0			0			0			0		36335	Khdc1a	Khdc1a,Gm7094
chr1	21317308	21317583	275	0	0	0	0	0	0	0	0	0	0	0	0	0	0	1	0	0	0	0	0	1	0	0	0	0	0	0	0	0		0			0			0			0			0			0			0			0			0			0			0			0		32195	Khdc1a	Khdc1a,Gm7094
chr1	21324422	21325020	598	0	0	0	0	0	0	0	0	0	0	0	0	0	0	0	0	0	0	0	0	0	0	0	0	0	0	0	0	0		0			0			0			0			0			0			0			0			0			0			0			0		24920	Khdc1a	Khdc1a,Gm7094
chr1	21333210	21334305	1095	1	1	0	0	0	1	0	1	1	1	1	0	0	0	1	0	1	1	1	6	5	1	1	1	1	0	1	1	1		0			0			0			0			0			0		WT	1	1.07		0			0			0			0			0		15883	Khdc1a	Khdc1a,Gm7094
chr1	21344123	21344902	779	0	0	0	0	0	0	0	0	0	0	0	0	0	0	0	0	0	0	0	0	0	0	0	0	1	0	1	1	1		0			0			0			0			0			0			0			0			0			0			0			0		5128	Khdc1a	Khdc1a,Gm7094
chr1	21350115	21350364	249	0	0	0	0	0	0	0	0	0	0	0	0	0	0	1	0	0	0	0	0	1	0	0	0	0	0	0	0	0		0			0			0			0		KO	1	-1.24		0			0			0			0			0			0			0		599	Khdc1a	Khdc1a
chr1	21354131	21354661	530	0	0	0	0	0	1	0	0	0	1	0	0	0	0	1	0	0	1	1	2	3	0	0	0	0	0	0	0	0		0			0			0			0			0			0			0			0			0			0			0			0		4755	Khdc1a	Khdc1c,Khdc1a
chr1	21367517	21367708	191	0	0	0	0	0	0	0	0	0	1	0	0	0	0	0	0	0	0	0	1	0	0	0	0	0	0	0	0	0		0			0			0			0			0			0			0			0		WT	1	2.06		0			0			0		718	Khdc1c	Khdc1c
chr1	21368741	21368979	238	0	0	0	0	0	0	0	0	0	0	0	0	0	0	1	0	0	0	0	0	1	0	0	0	0	0	0	0	0		0			0			0			0			0			0			0			0			0			0			0			0		529	Khdc1c	Khdc1c
chr1	21372868	21373381	513	0	0	0	0	0	1	0	0	0	0	0	0	0	0	1	0	0	0	0	1	1	0	0	0	0	0	0	0	0		0			0			0			0		KO	1	-1.27		0			0			0			0			0			0			0		4794	Khdc1c	Khdc1b,Khdc1c
chr1	21382811	21383207	396	0	0	0	0	0	0	0	0	0	0	0	0	0	0	1	0	0	0	0	0	1	0	0	0	0	0	0	0	0		0			0			0			0			0			0			0			0			0			0			0			0		547	Khdc1b	Khdc1b
chr1	21384035	21384431	396	0	0	0	0	0	1	0	0	0	1	0	0	0	0	1	0	0	0	0	2	1	0	0	0	0	0	0	0	0		0			0			0			0			0			0			0			0		WT	1	1.25		0			0			0		677	Khdc1b	Khdc1b
chr1	21411199	21411823	624	0	0	0	0	0	0	0	0	0	0	0	0	0	0	0	0	0	0	1	0	1	0	0	0	1	0	1	1	1		0			0			0			0			0			0			0			0			0			0			0			0		27955	Khdc1b	Khdc1b,Kcnq5
chr1	21419277	21419588	311	0	0	0	0	0	0	0	0	0	1	0	0	0	0	0	0	0	0	0	1	0	0	1	0	0	0	0	0	0		0			0			0			0			0			0			0			0		WT	1	1.51		0			0			0		35877	Khdc1b	Khdc1b,Kcnq5
chr1	21425677	21426109	432	1	1	0	0	0	1	0	0	0	1	1	0	0	0	1	0	0	1	1	4	4	0	0	0	0	1	1	1	0		0			0			0			0			0			0			0		KO	1	-1.31	WT	1	1.36		0			0		WT_control	1	-1.01	42337	Khdc1b	Khdc1b,Kcnq5
chr1	21454194	21454384	190	0	0	0	0	0	0	0	0	0	1	0	0	0	0	0	0	0	0	0	1	0	0	0	0	0	0	0	0	0		0			0			0			0			0			0			0			0			0			0			0			0		70733	Khdc1b	Khdc1b,Kcnq5
chr1	21458659	21458833	174	0	0	0	0	0	0	0	0	0	1	0	0	0	0	0	0	0	0	1	1	1	0	0	0	0	0	0	0	0		0			0			0			0			0			0			0			0			0			0			0			0		75190	Khdc1b	Khdc1b,Kcnq5
chr1	21461073	21461639	566	0	0	0	0	0	0	0	0	0	0	0	0	0	0	0	0	0	0	0	0	0	0	0	0	0	0	0	1	0		0			0			0			0			0			0			0			0			0			0			0			0		77800	Khdc1b	Khdc1b,Kcnq5
chr1	21469239	21469879	640	0	0	0	0	0	0	0	0	0	0	0	0	0	0	0	0	0	0	0	0	0	0	0	0	0	0	0	0	0		0			0			0			0			0			0			0			0			0			0			0			0		86003	Khdc1b	Khdc1b,Kcnq5
chr1	21552819	21553049	230	0	0	0	0	0	0	0	0	0	1	0	0	0	0	0	0	0	0	1	1	1	0	0	0	0	0	0	0	0		0			0			0			0			0			0			0			0			0			0			0			0		169378	Khdc1b	Khdc1b,Kcnq5
chr1	21604042	21604335	293	1	1	0	0	0	0	0	0	0	0	1	0	0	0	0	0	0	0	0	2	1	0	0	0	0	0	0	0	0		0			0			0			0			0			0			0			0			0			0			0			0		220633	Khdc1b	Khdc1b,Kcnq5
chr1	21616699	21616985	286	0	1	0	0	0	0	0	0	1	1	0	0	0	0	1	0	0	1	1	3	3	0	0	0	0	0	0	0	0		0			0			0			0			0			0			0			0			0			0			0			0		233286	Khdc1b	Khdc1b,Kcnq5
chr1	21618595	21619329	734	0	0	0	0	0	0	0	0	0	1	0	0	0	0	1	0	0	0	1	1	2	0	0	1	1	1	1	1	1		0			0			0			0			0			0			0			0			0			0			0			0		235406	Khdc1b	Khdc1b,Kcnq5
chr1	21634113	21634390	277	0	0	0	0	0	0	0	0	0	1	0	0	0	0	0	0	0	0	1	1	1	0	1	0	0	0	0	0	0		0			0			0			0			0			0			0			0			0			0			0			0		250696	Khdc1b	Khdc1b,Kcnq5
chr1	21639237	21639794	557	0	0	0	0	0	0	0	0	0	0	0	0	0	0	0	0	0	0	0	0	0	0	0	0	0	0	1	1	0		0			0			0			0			0			0			0			0			0			0			0			0		255960	Khdc1b	Khdc1b,Kcnq5
chr1	21640257	21640515	258	0	0	0	0	0	0	0	0	0	0	0	0	0	0	0	0	0	0	0	0	0	0	0	0	0	0	0	0	0		0			0			0			0			0			0			0			0			0			0			0			0		256830	Khdc1b	Khdc1b,Kcnq5
chr1	21671060	21671264	204	1	0	0	0	0	0	0	0	0	0	0	0	0	0	0	0	0	0	0	1	0	0	0	0	0	0	0	0	0		0			0			0			0			0			0			0			0			0			0			0			0		287606	Khdc1b	Khdc1b,Kcnq5
chr1	21702088	21702344	256	0	0	0	0	0	0	0	0	1	1	1	0	0	0	0	0	0	1	1	2	3	0	0	0	0	0	0	0	0		0			0			0			0			0			0			0			0		WT	1	1		0			0			0		259726	Kcnq5	Kcnq5,Khdc1b
chr1	21751653	21752170	517	0	0	0	0	0	0	0	0	1	1	1	0	0	0	1	0	0	1	1	2	4	0	1	0	0	0	0	0	0		0			0			0			0			0			0			0			0			0			0			0			0		210030	Kcnq5	Kcnq5,Khdc1b
chr1	21753212	21753418	206	0	0	0	0	0	0	0	0	0	1	0	0	0	0	0	0	0	0	0	1	0	0	0	0	0	0	0	0	0		0			0			0			0			0			0			0			0		WT	1	2.05		0			0			0		208627	Kcnq5	Kcnq5,Khdc1b
chr1	21770659	21770828	169	0	0	0	0	0	0	0	0	0	1	0	0	0	0	0	0	0	0	0	1	0	0	0	0	0	0	0	0	0		0			0			0			0			0			0			0			0			0			0			0			0		191198	Kcnq5	Kcnq5,Khdc1b
chr1	21771359	21771531	172	0	0	0	0	0	0	0	0	0	0	0	0	0	0	0	0	0	0	1	0	1	0	0	0	0	0	0	0	0		0			0			0			0			0			0			0			0			0			0			0			0		190497	Kcnq5	Kcnq5,Khdc1b
chr1	21780538	21781711	1173	1	1	0	0	1	1	0	1	1	1	1	1	0	1	1	1	0	1	1	7	7	1	1	1	1	1	1	1	1		0			0			0			0			0		KO	1	-1.07	WT	1	1.47		0		WT	1	1.05		0		Irf4_cKO	1	1.1	Batf_cKO	1	1.18	180817	Kcnq5	Kcnq5,Khdc1b
chr1	21782883	21783172	289	0	0	0	0	0	0	0	0	0	1	1	0	0	0	1	0	0	0	0	1	2	0	0	0	0	0	0	0	0	KO	1	-1.64		0			0			0			0			0			0			0		WT	1	1.04		0			0			0		178914	Kcnq5	Kcnq5,Khdc1b
chr1	21787493	21787893	400	0	1	0	0	0	1	0	0	1	1	1	0	0	0	1	0	0	1	1	4	4	0	1	0	0	0	0	0	0		0			0			0			0			0			0			0			0			0			0			0			0		174249	Kcnq5	Kcnq5,Khdc1b
chr1	21788773	21789144	371	0	1	0	0	0	1	0	0	1	1	1	0	0	0	0	0	0	1	1	4	3	0	0	0	0	0	0	0	0		0			0			0			0		WT	1	1.4		0			0			0		WT	1	1.58		0			0			0		172983	Kcnq5	Kcnq5,Khdc1b
chr1	21797816	21798021	205	0	0	0	0	0	0	0	0	0	1	0	0	0	0	0	0	0	0	0	1	0	0	0	0	0	0	0	0	0		0			0			0			0			0			0			0			0		WT	1	1.75		0			0			0		164023	Kcnq5	Kcnq5,Khdc1b
chr1	21805126	21805544	418	1	1	0	0	0	0	0	0	1	1	1	0	0	0	0	0	0	1	1	4	3	1	1	0	0	0	0	0	0		0			0			0			0			0			0			0			0		WT	1	1.46		0			0			0		156607	Kcnq5	Kcnq5,Khdc1b
chr1	21826305	21826517	212	0	0	0	0	0	0	0	0	0	1	0	0	0	0	0	0	0	0	0	1	0	0	0	0	0	0	0	0	0		0			0			0			0			0			0			0			0			0			0			0			0		135531	Kcnq5	Kcnq5,Khdc1b
chr1	21829708	21830852	1144	0	1	0	0	0	0	0	0	0	1	1	0	0	0	0	0	0	0	0	2	1	0	0	0	1	1	1	1	1		0			0			0			0			0			0			0			0		WT	1	1.01		0			0		Batf_cKO	1	0.65	131662	Kcnq5	Kcnq5,Khdc1b
chr1	21835594	21836007	413	0	1	0	0	0	1	0	0	1	1	1	0	0	0	1	0	0	0	1	4	3	0	0	0	0	0	0	0	0		0			0			0			0			0			0			0			0			0			0			0			0		126141	Kcnq5	Kcnq5,Khdc1b
chr1	21836205	21836774	569	1	1	0	0	0	1	0	1	1	1	1	0	0	1	1	1	0	1	1	6	6	0	1	0	0	0	0	0	0		0			0			0			0			0			0		WT	1	1.23		0			0			0			0			0		125452	Kcnq5	Kcnq5,Khdc1b
chr1	21837439	21837804	365	0	0	0	0	0	0	0	0	0	1	0	0	0	0	1	0	0	0	1	1	2	0	0	1	1	0	1	0	1		0			0			0			0			0			0			0			0		WT	1	1.79		0			0			0		124320	Kcnq5	Kcnq5,Khdc1b
chr1	21838582	21838851	269	0	0	0	0	0	0	0	0	1	1	0	0	0	0	0	0	0	0	1	2	1	0	0	0	0	0	0	0	0		0			0			0			0			0			0			0			0			0			0			0			0		123225	Kcnq5	Kcnq5,Khdc1b
chr1	21870533	21871153	620	0	0	0	0	0	0	0	0	0	0	0	0	0	0	1	0	0	0	0	0	1	0	0	1	1	1	1	1	1		0			0			0			0			0			0			0			0			0			0			0		Batf_cKO	1	1.02	91099	Kcnq5	Kcnq5,Khdc1b
chr1	21894714	21894952	238	0	0	0	0	0	0	0	0	0	1	0	0	0	0	0	0	0	0	0	1	0	0	0	0	0	0	0	0	0		0			0			0			0			0			0			0			0			0			0			0			0		67109	Kcnq5	Kcnq5,Khdc1b
chr1	21896290	21896641	351	0	0	0	0	0	0	0	0	0	0	0	0	0	0	0	0	0	0	0	0	0	0	0	0	0	0	0	0	0		0			0			0			0			0			0			0			0			0			0			0			0		65476	Kcnq5	Kcnq5,Khdc1b
chr1	21939587	21939810	223	0	0	0	0	0	0	0	0	0	0	0	0	0	0	0	0	0	0	0	0	0	0	0	0	0	0	0	0	0		0			0			0			0			0			0			0			0			0			0			0			0		22243	Kcnq5	Kcnq5,Khdc1b
chr1	21950666	21950868	202	0	0	0	0	0	0	0	0	0	1	0	0	0	0	0	0	0	0	0	1	0	0	0	0	0	0	0	0	0		0			0			0			0			0			0			0			0		WT	1	1.71		0			0			0		11175	Kcnq5	Kcnq5,Khdc1b
chr1	21960397	21962355	1958	1	1	0	0	1	0	0	0	1	1	1	0	0	1	1	0	0	1	1	5	5	1	1	1	1	1	1	1	1		0			0			0			0			0			0			0			0			0			0		Irf4_cKO	1	0.26	Batf_cKO	1	0.31	566	Kcnq5	Kcnq5
chr1	21962949	21963785	836	1	1	0	0	0	1	0	0	1	1	1	0	0	0	1	0	0	0	1	5	3	1	1	1	1	1	1	1	1		0			0			0			0			0			0			0			0			0		BATFKO_D6_Restimulated	1	0.58	Irf4_cKO	1	0.31	Batf_cKO	1	0.62	1425	Kcnq5	Kcnq5
chr1	22268927	22269576	649	0	0	0	0	0	0	0	0	0	0	0	0	0	0	0	0	0	0	0	0	0	0	0	0	1	1	1	0	0		0			0			0			0			0			0			0			0			0			0			0			0		307310	Kcnq5	Kcnq5,Rims1
chr1	22734573	22734855	282	0	0	0	0	0	0	0	0	0	0	0	0	0	0	0	0	0	0	0	0	0	0	0	0	0	0	0	0	0		0			0			0			0			0			0			0			0			0			0			0			0		71010	Rims1	Kcnq5,Rims1
chr1	23255718	23257363	1645	0	0	0	0	0	0	0	0	0	0	0	0	0	0	0	0	0	0	0	0	0	1	1	1	1	1	1	1	1		0			0			0			0			0			0			0			0			0			0		Irf4_cKO	1	0.39	Batf_cKO	1	0.26	135	Gm6420	Gm6420
chr1	23271660	23272797	1137	0	1	0	0	0	0	0	0	0	0	1	0	0	0	0	0	0	0	0	1	1	0	0	1	1	1	1	1	1		0			0			0			0			0			0			0			0			0			0			0		Batf_cKO	1	0.71	15823	Gm6420	Gm6420,Ogfrl1
chr1	23286709	23287385	676	0	0	0	0	0	0	0	0	0	0	0	0	0	0	0	0	0	0	0	0	0	0	0	0	0	0	1	0	0		0			0			0			0			0			0			0			0			0			0			0			0		30641	Gm6420	Gm6420,Ogfrl1
chr1	23321003	23321802	799	0	0	0	0	0	0	0	0	0	0	0	0	0	0	0	0	0	0	0	0	0	0	0	1	1	1	1	1	1		0			0			0			0			0			0			0			0			0			0			0			0		61772	Ogfrl1	Gm6420,Ogfrl1
chr1	23380454	23380639	185	0	0	0	0	0	0	0	0	0	1	0	0	0	0	0	0	0	0	0	1	0	0	0	0	0	0	0	0	0		0			0			0			0			0			0			0			0		WT	1	1.71		0			0			0		2628	Ogfrl1	Gm6420,Ogfrl1
chr1	23382563	23384122	1559	0	1	0	0	0	0	0	0	0	0	1	0	0	0	0	0	0	0	1	1	2	1	1	1	1	1	1	1	1		0			0			0			0			0			0			0			0			0			0			0			0		168	Ogfrl1	Ogfrl1
chr1	23399433	23401197	1764	1	1	0	0	0	1	0	1	1	1	1	0	0	0	1	0	1	1	1	6	5	1	1	1	1	1	1	1	1		0			0			0			0			0			0		WT	1	1.78		0		WT	2	1.35		0			0			0		17140	Ogfrl1	B3gat2,Ogfrl1
chr1	23531854	23532938	1084	0	0	0	0	0	0	0	0	0	0	0	0	0	0	0	0	0	0	0	0	0	0	0	1	1	1	1	1	1		0			0			0			0			0			0			0			0			0			0			0			0		149221	Ogfrl1	B3gat2,Ogfrl1
chr1	23534385	23535095	710	0	0	0	0	0	0	0	0	0	0	0	0	0	0	0	0	0	0	0	0	0	0	0	1	1	1	1	1	1		0			0			0			0			0			0			0			0			0			0			0			0		151565	Ogfrl1	B3gat2,Ogfrl1
chr1	23762325	23763217	892	0	0	0	0	0	0	0	0	0	0	0	0	0	0	0	0	0	0	0	0	0	0	1	1	1	1	1	1	1		0			0			0			0			0			0			0			0			0			0			0			0		845	B3gat2	B3gat2
chr1	23792879	23793377	498	0	0	0	0	0	0	0	0	0	0	0	0	0	0	0	0	0	0	0	0	0	1	0	1	1	1	1	1	1		0			0			0			0			0			0			0			0			0			0			0			0		31202	B3gat2	B3gat2,Smap1
chr1	23827001	23827655	654	0	0	0	0	0	0	0	0	0	0	0	0	0	0	0	0	0	0	0	0	0	0	1	1	1	1	1	1	1		0			0			0			0			0			0			0			0			0			0			0			0		65402	B3gat2	B3gat2,Smap1
chr1	23841015	23841249	234	0	0	0	0	0	0	0	0	0	1	0	0	0	0	0	0	0	0	0	1	0	0	0	0	0	0	0	0	0		0			0			0			0			0			0			0			0		WT	1	1.78		0			0			0		79206	B3gat2	B3gat2,Smap1
chr1	23882573	23883477	904	0	0	0	0	0	0	0	0	0	0	0	0	0	0	0	0	0	0	0	0	0	0	0	1	1	1	1	1	1		0			0			0			0			0			0			0			0			0			0			0			0		39292	Smap1	Smap1,B3gat2
chr1	23893445	23893714	269	0	0	0	0	0	0	0	0	0	0	0	0	0	0	0	0	0	0	0	0	0	0	0	0	0	0	0	0	0		0			0			0			0			0			0			0			0			0			0			0			0		28737	Smap1	Smap1,B3gat2
chr1	23899078	23899378	300	0	0	0	0	0	0	0	0	0	0	0	0	0	0	0	0	0	0	0	0	0	0	0	0	0	0	0	0	0		0			0			0			0			0			0			0			0			0			0			0			0		23089	Smap1	Smap1,B3gat2
chr1	23906044	23906486	442	0	0	0	0	0	0	0	0	0	0	0	0	0	0	0	0	0	0	0	0	0	0	0	1	1	0	1	1	1		0			0			0			0			0			0			0			0			0			0			0			0		16052	Smap1	Smap1,B3gat2
chr1	23915375	23916228	853	0	1	0	0	0	0	0	0	0	1	0	0	0	0	1	0	0	0	0	2	1	0	1	1	1	1	1	1	1		0			0			0			0			0			0			0			0		WT	1	1.32		0			0		Batf_cKO	1	0.67	6515	Smap1	Smap1,B3gat2
chr1	23921568	23922646	1078	0	1	0	0	1	0	0	0	0	1	1	0	0	1	0	1	0	0	1	3	4	1	1	1	1	1	1	1	1		0			0			0			0			0			0			0			0			0			0			0			0		210	Smap1	Smap1
chr1	23923644	23924668	1024	1	1	0	0	0	0	0	0	1	1	1	0	0	0	1	0	0	1	1	4	4	0	0	1	1	1	1	1	1		0			0			0			0			0			0			0			0			0			0			0			0		1839	Smap1	Smap1
chr1	23929471	23929689	218	0	0	0	0	0	0	0	0	0	1	0	0	0	0	0	0	0	0	0	1	0	0	0	0	0	0	0	0	0		0			0			0			0			0			0			0			0			0			0			0			0		7263	Smap1	Smap1,1110058L19Rik
chr1	23935079	23935318	239	0	0	0	0	0	0	0	0	0	0	0	0	0	0	0	0	0	0	0	0	0	0	0	0	0	1	0	0	0		0			0			0			0			0			0			0			0			0			0			0			0		12882	Smap1	Smap1,1110058L19Rik
chr1	23958962	23959597	635	0	0	0	0	0	0	0	0	0	0	0	0	0	0	0	0	0	0	0	0	0	0	0	1	1	1	1	1	1		0			0			0			0			0			0			0			0			0			0			0			0		36963	Smap1	Smap1,1110058L19Rik
chr1	24005005	24006067	1062	0	0	0	0	1	0	0	0	0	0	1	0	0	0	0	0	0	0	0	1	1	1	1	1	1	1	1	1	1		0			0			0			0			0			0			0			0			0			0			0			0		120	1110058L19Rik	1110058L19Rik
chr1	24021021	24021396	375	0	0	0	0	0	0	0	0	1	1	0	0	0	0	0	0	0	1	1	2	2	0	0	0	0	0	0	0	0		0			0			0			0			0			0			0			0			0			0			0			0		15553	1110058L19Rik	1110058L19Rik,Fam135a
chr1	24033826	24034482	656	0	0	0	0	0	0	0	0	0	0	0	0	0	0	0	0	0	0	0	0	0	0	0	0	0	1	1	1	1		0			0			0			0			0			0			0			0			0			0			0			0		28498	1110058L19Rik	1110058L19Rik,Fam135a
chr1	24045367	24046023	656	0	0	0	0	0	0	0	0	0	0	0	0	0	0	0	0	0	0	0	0	0	0	0	0	0	0	1	1	1		0			0			0			0			0			0			0			0			0			0			0		Batf_cKO	1	2.7	40039	1110058L19Rik	1110058L19Rik,Fam135a
chr1	24050660	24051010	350	0	0	0	0	0	0	0	0	0	0	0	0	0	0	0	0	0	0	0	0	0	0	0	0	0	0	0	0	0		0			0			0			0			0			0			0			0			0			0			0			0		45179	1110058L19Rik	1110058L19Rik,Fam135a
chr1	24099607	24100334	727	0	0	0	0	0	0	0	0	0	0	0	0	0	0	0	0	0	0	0	0	0	1	1	1	1	1	1	1	1		0			0			0			0			0			0			0			0			0			0			0			0		370	Fam135a	Fam135a
chr1	24134860	24135118	258	0	0	0	0	0	0	0	0	0	0	0	0	0	0	0	0	0	0	0	0	0	0	0	0	0	0	0	0	1		0			0			0			0			0			0			0			0			0			0			0			0		34648	Fam135a	Col9a1,Fam135a
chr1	24677836	24679578	1742	1	1	0	0	1	0	0	0	1	1	1	0	0	0	1	0	0	1	1	5	4	1	1	1	1	1	1	1	1		0			0			0			0			0			0			0			0			0			0			0			0		163	Lmbrd1	Lmbrd1
chr1	24681205	24681400	195	0	0	0	0	0	0	0	0	0	1	0	0	0	0	0	0	0	0	0	1	0	0	0	0	0	0	0	0	0		0			0			0			0			0			0			0			0		WT	1	3.14		0			0			0		2759	Lmbrd1	Lmbrd1
chr1	24693138	24693359	221	0	0	0	0	0	0	0	0	0	0	0	0	0	0	0	0	0	0	0	0	0	0	0	0	0	0	1	0	0		0			0			0			0			0			0			0			0			0			0			0			0		14705	Lmbrd1	Lmbrd1
chr1	24699442	24699687	245	0	0	0	0	0	0	0	0	0	0	0	0	0	0	0	0	0	0	0	0	0	0	0	0	0	0	0	0	0		0			0			0			0			0			0			0			0			0			0			0			0		21021	Lmbrd1	Lmbrd1
chr1	24713457	24713970	513	0	0	0	0	0	0	0	0	0	0	0	0	0	0	0	0	0	0	0	0	0	0	0	0	0	0	0	0	0		0			0			0			0			0			0			0			0			0			0			0			0		35170	Lmbrd1	Lmbrd1
chr1	24718609	24718895	286	0	0	0	0	0	0	0	0	0	0	0	0	0	0	0	0	0	0	0	0	0	0	0	0	0	0	0	0	0		0			0			0			0			0			0			0			0			0			0			0			0		40208	Lmbrd1	Lmbrd1
chr1	24719025	24719881	856	0	0	0	0	0	0	0	0	0	0	0	0	0	0	0	0	0	0	0	0	0	0	0	0	0	0	1	1	1		0			0			0			0			0			0			0			0			0			0			0			0		40909	Lmbrd1	Lmbrd1
chr1	24731005	24731259	254	0	0	0	0	0	0	0	0	0	0	0	0	0	0	0	0	0	0	0	0	0	0	0	0	0	0	0	0	0		0			0			0			0			0			0			0			0			0			0			0			0		52588	Lmbrd1	Lmbrd1
chr1	30584992	30585252	260	0	0	0	0	0	0	0	0	0	0	0	0	0	0	0	0	0	0	0	0	0	0	0	0	0	0	0	0	1		0			0			0			0			0			0			0			0			0			0			0			0		134839	Gm9898	Gm9898
chr1	30778626	30779048	422	0	0	0	0	0	0	0	0	0	0	0	0	0	0	0	0	0	0	0	0	0	0	0	0	0	0	0	0	0		0			0			0			0			0			0			0			0			0			0			0			0		58876	Gm9898	Gm9898,Phf3
chr1	30779408	30779626	218	0	0	0	0	0	0	0	0	0	0	0	0	0	0	0	0	0	0	0	0	0	0	0	0	0	0	0	0	0		0			0			0			0			0			0			0			0			0			0			0			0		59556	Gm9898	Gm9898,Phf3
chr1	30792976	30793438	462	1	1	0	0	0	1	0	1	1	1	1	0	0	1	1	0	0	1	1	6	5	1	1	0	0	1	1	1	1		0			0			0			0			0			0		WT	1	2.13		0		WT	1	1.09		0			0			0		70049	Phf3	Gm9898,Phf3
chr1	30798863	30799076	213	0	0	0	0	0	0	0	0	0	0	0	0	0	0	0	0	0	0	0	0	0	0	0	0	0	0	0	0	0		0			0			0			0			0			0			0			0			0			0			0			0		64286	Phf3	Gm9898,Phf3
chr1	30839172	30840202	1030	0	0	0	0	0	0	0	0	0	0	0	0	0	0	0	0	0	0	0	0	0	0	0	0	1	0	1	0	1		0			0			0			0			0			0			0			0			0			0			0			0		23569	Phf3	Gm9898,Phf3
chr1	30848082	30848483	401	0	0	0	0	0	0	0	1	0	1	1	0	0	0	1	0	0	0	0	2	2	0	0	0	0	0	0	0	0		0			0			0			0			0			0			0			0		WT	1	1.01		0			0			0		14973	Phf3	Gm9898,Phf3
chr1	30852040	30852496	456	0	0	0	0	0	0	0	0	0	0	0	0	0	0	0	0	0	0	0	0	0	0	0	0	0	0	0	0	0		0			0			0			0			0			0			0			0			0			0			0			0		10988	Phf3	Gm9898,Phf3
chr1	30861936	30862197	261	0	0	0	0	0	0	0	0	0	0	0	0	0	0	0	0	0	0	0	0	0	0	0	0	0	0	0	0	0		0			0			0			0			0			0			0			0			0			0			0			0		1189	Phf3	Gm9898,Phf3
chr1	30872367	30875071	2704	0	1	0	0	0	0	0	0	1	1	1	0	0	0	0	0	0	0	1	3	2	1	1	1	1	1	1	1	1		0			0			0			0			0			0			0			0			0			0		Irf4_cKO	1	0.16	Batf_cKO	1	0.19	10463	Phf3	Phf3,Ptp4a1
chr1	30891626	30892055	429	1	1	0	0	0	1	0	0	1	1	1	0	0	0	1	0	0	1	1	5	4	0	1	0	0	0	0	0	0		0			0			0			0			0			0			0			0		WT	1	1.19		0			0			0		28585	Phf3	Phf3,Ptp4a1
chr1	30898670	30899380	710	1	1	0	0	0	1	0	0	1	1	1	0	0	0	1	0	0	1	1	5	4	0	0	0	0	0	0	0	0		0			0			0			0			0			0			0			0			0			0			0			0		35769	Phf3	Phf3,Ptp4a1
chr1	30920666	30921679	1013	0	0	0	0	0	0	0	0	0	0	0	0	0	0	0	0	0	0	0	0	0	0	1	1	1	1	1	1	1		0			0			0			0			0			0			0			0			0			0			0			0		28597	Ptp4a1	Phf3,Ptp4a1
chr1	30940521	30941118	597	0	0	0	0	0	0	0	0	0	0	0	0	0	0	0	0	0	0	0	0	0	0	0	0	1	1	1	0	1		0			0			0			0			0			0			0			0			0			0			0			0		8950	Ptp4a1	Phf3,Ptp4a1
chr1	30948440	30950609	2169	0	1	0	0	0	0	0	0	1	1	1	0	0	0	1	0	0	1	1	3	4	1	1	1	1	1	1	1	1		0			0			0			0			0			0			0			0			0			0			0		Batf_cKO	1	0.17	245	Ptp4a1	Ptp4a1
chr1	31154063	31154438	375	0	0	0	0	0	0	0	0	0	0	0	0	0	0	0	0	0	0	0	0	0	0	1	0	0	0	0	0	1		0			0			0			0			0			0			0			0			0			0			0			0		22155	Lgsn	Gm5699,Lgsn
chr1	31595708	31596058	350	0	0	0	0	0	0	0	0	0	0	0	0	0	0	0	0	0	0	0	0	0	0	0	0	0	0	0	0	0		0			0			0			0			0			0			0			0			0			0			0			0		308938	Gm6489	Khdrbs2,Gm6489
chr1	33452831	33453171	340	0	0	0	0	0	0	0	0	0	1	0	0	0	0	0	0	0	0	0	1	0	0	0	0	0	0	0	0	1		0			0			0			0			0			0			0			0		WT	1	1.7		0			0			0		216785	Prim2	Gm5415,Prim2
chr1	33467484	33467726	242	0	0	0	0	0	0	0	0	0	0	0	0	0	0	1	0	0	0	0	0	1	0	0	0	0	0	0	0	0		0			0			0			0		KO	1	-1.15		0			0			0			0			0			0			0		202181	Prim2	Gm5415,Prim2
chr1	33565676	33566345	669	0	0	0	0	0	0	0	0	0	1	1	0	0	0	1	0	0	0	0	1	2	1	0	1	1	1	1	1	1		0			0			0			0			0			0			0			0			0			0		Irf4_cKO	1	0.49	Batf_cKO	1	1.04	103775	Prim2	Prim2
chr1	33578267	33579188	921	0	0	0	0	0	0	0	0	0	0	0	0	0	0	0	0	0	0	0	0	0	0	1	1	1	1	1	1	1		0			0			0			0			0			0			0			0			0			0		Irf4_cKO	1	0.59	Batf_cKO	1	1.37	91058	Prim2	Prim2
chr1	33583255	33583619	364	0	0	0	0	0	0	0	0	0	0	0	0	0	0	1	0	0	0	0	0	1	0	0	0	0	0	0	0	0		0			0			0			0			0			0			0			0			0			0			0			0		86349	Prim2	Prim2
chr1	33583974	33584650	676	0	0	0	0	0	0	0	0	1	1	0	0	0	0	1	0	0	1	1	2	3	0	0	0	0	0	1	1	1		0			0			0			0			0			0			0			0			0			0		Irf4_cKO	1	1.21	Batf_cKO	1	1.03	85474	Prim2	Prim2
chr1	33594047	33594404	357	0	0	0	0	0	0	0	0	0	0	0	0	0	0	0	0	0	0	0	0	0	0	0	0	0	0	0	1	1		0			0			0			0			0			0			0			0			0			0			0		Batf_cKO	1	1.43	75560	Prim2	Prim2
chr1	33612110	33612559	449	1	1	0	0	0	1	0	1	1	1	1	0	0	1	1	0	1	1	1	6	6	0	0	0	0	0	0	0	0		0			0			0			0			0			0		WT	1	1.6		0			0			0			0			0		57451	Prim2	Prim2
chr1	33616382	33616956	574	0	0	0	0	0	0	0	0	0	0	0	0	0	0	0	0	0	0	0	0	0	0	0	0	0	0	0	1	1		0			0			0			0			0			0			0			0			0			0			0			0		53117	Prim2	Prim2
chr1	33649119	33649393	274	0	0	0	0	0	0	0	0	0	0	0	0	0	0	1	0	0	0	0	0	1	0	0	0	0	0	1	0	0		0			0			0			0		KO	1	-1.63		0			0			0			0			0			0			0		20530	Prim2	Prim2
chr1	33663091	33663899	808	0	0	0	0	0	0	0	0	0	0	0	0	0	0	0	0	0	0	0	0	0	0	0	1	1	1	1	1	1		0			0			0			0			0			0			0			0			0			0			0			0		6291	Prim2	Prim2
chr1	33669366	33670724	1358	0	1	0	0	1	0	0	0	0	1	0	0	0	1	0	0	0	0	1	3	2	1	1	1	1	1	1	1	1		0			0			0			0			0			0			0			0			0			0			0			0		202	1700001G17Rik	Prim2,1700001G17Rik
chr1	33684245	33684895	650	0	0	0	0	0	0	0	0	0	0	0	0	0	0	0	0	0	0	0	0	0	0	0	1	1	1	1	1	1		0			0			0			0			0			0			0			0			0			0			0			0		14727	1700001G17Rik	Rab23,1700001G17Rik
chr1	33710640	33710826	186	0	0	0	0	0	0	0	0	0	0	1	0	0	0	0	0	0	0	0	0	1	0	0	0	0	0	0	0	0		0			0			0			0			0			0			0			0			0			0			0			0		9149	Rab23	Rab23,1700001G17Rik
chr1	33711216	33711618	402	1	1	0	0	0	0	0	0	0	1	1	0	0	0	0	0	0	1	1	3	3	0	0	0	0	0	0	0	0		0			0			0			0			0			0			0			0			0			0			0			0		8465	Rab23	Rab23,1700001G17Rik
chr1	33719356	33720587	1231	0	1	0	0	0	0	0	0	0	1	1	0	0	0	0	0	0	0	1	2	2	1	1	1	1	1	1	1	1		0			0			0			0			0			0			0			0			0			0			0			0		90	Rab23	Rab23
chr1	33733146	33733372	226	0	0	0	0	0	0	0	0	1	1	0	0	0	0	0	0	0	0	0	2	0	0	0	0	0	0	0	0	0		0			0			0			0			0			0			0			0		WT	1	1.22		0			0			0		13377	Rab23	Rab23,Bag2
chr1	33738747	33739801	1054	0	0	0	0	0	0	0	0	0	0	0	0	0	0	0	0	0	0	0	0	0	1	1	1	1	1	1	1	1		0			0			0			0			0			0			0			0			0			0			0		Batf_cKO	1	0.46	18520	Bag2	Bag2,Rab23
chr1	33742777	33743251	474	0	0	0	0	0	0	0	0	0	0	1	0	0	0	0	0	0	0	0	0	1	0	0	1	1	1	1	1	1		0			0			0			0			0			0			0			0			0			0			0			0		14780	Bag2	Bag2,Rab23
chr1	33756393	33756653	260	0	0	0	0	0	0	0	0	0	1	0	0	0	0	0	0	0	0	0	1	0	0	0	0	0	0	0	0	0		0			0			0			0			0			0			0			0		WT	1	1		0			0			0		1271	Bag2	Bag2,Rab23
chr1	33756666	33758792	2126	0	0	0	0	0	0	0	0	0	1	1	0	0	0	0	0	0	0	1	1	2	1	1	1	1	1	1	1	1		0			0			0			0			0			0			0			0			0			0		Irf4_cKO	1	0.26		0		65	Bag2	Bag2
chr1	33768772	33769157	385	0	0	0	0	0	0	0	0	0	1	1	0	0	0	1	0	0	0	1	1	3	0	0	0	0	0	0	0	0		0			0			0			0			0			0			0			0			0			0			0			0		11171	Bag2	Bag2,Zfp451
chr1	33813267	33814992	1725	1	1	0	0	1	0	0	0	1	1	1	0	0	1	1	0	0	1	1	5	5	1	1	1	1	1	1	1	1		0			0			0			0			0			0			0			0			0			0			0		Batf_cKO	1	0.24	465	Zfp451	Zfp451
chr1	33883011	33883942	931	1	1	0	0	1	1	1	1	1	1	1	0	0	1	1	0	1	1	1	8	6	1	1	1	1	1	1	1	1		0			0			0			0			0			0		WT	1	1.26		0			0			0			0			0		24339	Bend6	Zfp451,Bend6
chr1	33892574	33893348	774	0	0	0	0	0	0	0	0	0	0	0	0	0	0	0	0	0	0	0	0	0	0	1	1	1	1	1	1	1		0			0			0			0			0			0			0			0			0			0			0			0		14855	Bend6	Zfp451,Bend6
chr1	33898865	33899330	465	0	0	0	0	0	0	0	0	0	0	0	0	0	0	0	0	0	0	0	0	0	0	0	0	0	0	1	0	0		0			0			0			0			0			0			0			0			0			0		Irf4_cKO	1	1.24		0		8718	Bend6	Zfp451,Bend6
chr1	33900182	33900464	282	0	0	0	0	0	0	0	0	0	1	0	0	0	0	0	0	0	0	0	1	0	0	0	0	0	0	0	0	0		0			0			0			0			0			0			0			0		WT	1	1.23		0			0			0		7493	Bend6	Zfp451,Bend6
chr1	33906997	33908351	1354	1	1	0	0	0	0	0	0	1	1	1	0	0	0	0	0	0	1	1	4	3	1	1	1	1	1	1	1	1		0			0			0			0			0			0			0			0			0			0			0			0		142	Bend6	Bend6
chr1	33908941	33909557	616	0	0	0	0	0	0	0	0	0	1	0	0	0	0	1	0	0	0	0	1	1	0	0	1	1	1	1	1	1		0			0			0			0			0			0			0			0		WT	1	1.01		0			0			0		1433	Bend6	Bend6
chr1	33915133	33915533	400	0	0	0	0	0	0	0	0	0	1	0	0	0	0	0	0	0	0	0	1	0	0	0	0	0	0	0	0	0		0			0			0			0			0			0			0			0			0			0			0			0		7517	Bend6	Dst,Bend6
chr1	33916669	33916928	259	1	1	0	0	0	0	0	0	0	1	1	0	0	0	0	0	0	0	0	3	1	0	0	0	0	0	0	0	0		0			0			0			0			0			0			0			0			0			0			0			0		8983	Bend6	Dst,Bend6
chr1	33929110	33929512	402	1	0	0	0	0	0	0	0	0	1	0	0	0	0	0	0	0	0	0	2	0	0	0	0	0	0	0	0	0		0			0			0			0			0			0			0			0		WT	1	2.17		0			0			0		21495	Bend6	Dst,Bend6
chr1	33942631	33943163	532	1	1	1	0	1	1	0	0	1	1	1	1	0	1	1	0	0	1	1	7	6	0	1	1	1	1	1	1	1		0			0			0			0			0			0			0			0			0			0			0		WT_control	1	-0.59	35081	Bend6	Dst,Bend6
chr1	33964623	33964999	376	0	0	0	0	0	0	0	0	0	0	0	0	0	0	0	0	0	0	0	0	0	0	0	0	0	0	0	0	0		0			0			0			0			0			0			0			0			0			0			0			0		47014	Dst	Bend6,Dst
chr1	33993640	33994469	829	0	0	0	0	0	0	0	0	0	0	0	0	0	0	0	0	0	0	0	0	0	0	0	0	0	0	1	1	1		0			0			0			0			0			0			0			0			0			0			0			0		17770	Dst	Bend6,Dst
chr1	34005236	34006426	1190	0	0	0	0	0	0	0	0	0	0	0	0	0	0	0	0	0	0	0	0	0	0	0	1	1	1	1	1	1		0			0			0			0			0			0			0			0			0			0			0			0		5994	Dst	Bend6,Dst
chr1	34010801	34011756	955	0	1	0	0	0	0	0	0	0	0	0	0	0	0	0	0	0	0	0	1	0	1	1	1	1	1	1	1	1		0			0			0			0			0			0			0			0			0			0			0			0		546	Dst	Dst
chr1	34011934	34012131	197	0	0	0	0	0	0	0	0	0	0	0	0	0	0	0	0	0	0	0	0	0	0	0	0	0	0	0	0	0		0			0			0			0			0			0			0			0			0			0			0			0		208	Dst	Dst
chr1	34164730	34164908	178	0	0	0	0	0	0	0	0	0	0	0	0	0	0	0	0	0	0	0	0	0	0	0	0	0	0	0	0	0		0			0			0			0			0			0			0			0			0			0			0			0		152994	Dst	Dst,Ccdc115
chr1	34187537	34187847	310	0	0	0	0	0	0	0	0	0	0	0	0	0	0	0	0	0	0	0	0	0	0	0	0	0	0	0	0	0		0			0			0			0			0			0			0			0			0			0			0			0		175867	Dst	Dst,Ccdc115
chr1	34212679	34213045	366	0	0	0	0	0	0	0	1	0	0	0	0	0	0	0	0	0	0	0	1	0	0	0	0	0	0	0	0	0		0			0			0			0			0			0		WT	1	1.1		0			0			0			0			0		201037	Dst	Dst,Ccdc115
chr1	34218278	34218780	502	0	0	0	0	0	0	0	0	0	0	0	0	0	0	0	0	0	0	0	0	0	0	0	0	0	0	0	1	0		0			0			0			0			0			0			0			0			0			0			0			0		206704	Dst	Dst,Ccdc115
chr1	34236345	34236704	359	0	0	0	0	0	0	0	0	0	0	0	0	0	0	0	0	0	0	0	0	0	1	1	0	0	0	0	0	0		0			0			0			0			0			0			0			0			0			0			0			0		203147	Ccdc115	Ccdc115,Dst
chr1	34251218	34251479	261	0	0	0	0	0	0	0	0	1	1	0	0	0	0	0	0	0	1	1	2	2	0	0	0	0	0	0	0	0		0			0			0			0			0			0			0			0			0			0			0			0		188323	Ccdc115	Ccdc115,Dst
chr1	34429465	34429664	199	0	0	0	0	0	0	0	0	0	1	0	0	0	0	0	0	0	0	0	1	0	0	0	0	0	0	0	0	0		0			0			0			0			0			0			0			0			0			0			0			0		10107	Ccdc115	Ccdc115,Dst
chr1	34433071	34433547	476	0	1	0	0	0	0	0	0	0	0	0	0	0	0	1	0	0	0	0	1	1	0	0	1	1	1	1	1	1		0			0			0			0			0			0			0			0			0			0			0			0		6363	Ccdc115	Ccdc115,Dst
chr1	34433806	34435224	1418	1	1	0	0	1	0	1	1	1	1	1	0	0	1	1	1	0	1	1	7	6	1	1	1	1	1	1	1	1		0			0			0			0			0			0		WT	1	1.13		0			0			0			0			0		5157	Ccdc115	Ccdc115,Dst
chr1	34439143	34440301	1158	0	1	0	0	1	0	0	0	0	1	0	0	0	1	0	0	0	0	1	3	2	1	1	1	1	1	1	1	1		0			0			0			0			0			0			0			0			0			0			0			0		50	Ccdc115	Imp4,Ccdc115
chr1	34459163	34460371	1208	0	0	0	0	0	0	0	0	0	0	0	0	0	0	0	0	0	0	0	0	0	1	1	1	1	1	1	1	1		0			0			0			0			0			0			0			0			0			0			0			0		21	Ptpn18	Ptpn18
chr1	34462860	34463043	183	0	0	0	0	0	0	0	0	0	0	0	0	0	0	0	0	0	0	0	0	0	1	1	0	0	0	0	0	0		0			0			0			0			0			0			0			0			0			0			0			0		3206	Ptpn18	Prss39,Ptpn18
chr1	34464234	34464636	402	0	0	0	0	0	0	0	0	0	0	0	0	0	0	0	0	0	0	0	0	0	0	0	1	0	1	1	1	1		0			0			0			0			0			0			0			0			0			0			0			0		4689	Ptpn18	Prss39,Ptpn18
chr1	34472395	34473725	1330	0	1	0	0	1	0	0	0	0	1	1	0	0	1	1	0	0	0	1	3	4	1	1	1	1	1	1	1	1		0			0			0			0			0			0			0			0			0			0		Irf4_cKO	1	0.22	Batf_cKO	1	0.27	13314	Ptpn18	Prss39,Ptpn18
chr1	34478707	34479606	899	0	1	0	0	0	1	0	0	1	1	1	0	0	0	1	0	0	0	1	4	3	0	0	1	1	1	1	1	1		0			0			0			0			0			0			0			0			0			0		Irf4_cKO	1	0.59		0		19273	Prss39	Prss39,Ptpn18
chr1	34480813	34481140	327	0	1	0	0	0	0	0	0	0	0	1	0	0	0	0	0	0	0	0	1	1	0	0	0	0	0	0	1	0		0			0			0			0			0			0			0			0			0			0			0			0		17453	Prss39	Prss39,Ptpn18
chr1	34481930	34482130	200	0	1	0	0	0	0	0	0	0	1	0	0	0	0	0	0	0	0	0	2	0	0	0	0	0	0	0	0	0		0			0			0			0			0			0			0			0		WT	1	1.22		0			0			0		16400	Prss39	Prss39,Ptpn18
chr1	34484312	34486292	1980	0	0	0	0	0	0	0	0	0	1	0	0	0	0	1	0	0	1	1	1	3	1	1	1	1	1	1	1	1		0			0			0			0			0			0			0		KO	1	-1.37		0			0			0		Batf_cKO	1	0.36	13128	Prss39	Prss39,Ptpn18
chr1	34510184	34510995	811	1	1	0	0	1	1	0	1	1	1	1	1	0	1	1	1	1	1	1	7	8	1	1	1	1	1	1	1	1		0			0			0			0			0			0		WT	1	1.17		0			0			0			0			0		12160	Prss39	Cfc1,Prss39
chr1	34517931	34518121	190	0	1	0	0	0	0	0	0	0	0	0	0	0	0	0	0	0	0	0	1	0	0	0	0	0	0	0	0	0		0			0			0			0			0			0			0			0			0			0			0			0		17622	Cfc1	Cfc1,Prss39
chr1	34522322	34522546	224	0	0	0	0	0	0	0	1	0	0	0	0	0	0	0	0	0	0	0	1	0	0	0	0	0	0	0	0	0		0			0			0			0			0			0		WT	1	1.43		0			0			0			0			0		13214	Cfc1	Cfc1,Prss39
chr1	34536726	34537303	577	0	0	0	0	0	0	0	0	0	0	1	0	0	0	1	0	0	0	1	0	3	1	1	1	1	1	1	1	1		0			0			0			0			0			0			0			0			0			0			0			0		1367	Cfc1	Cfc1,Prss40
chr1	34554325	34554628	303	0	0	0	0	0	0	0	0	1	1	0	0	0	0	0	0	0	1	1	2	2	0	0	0	0	0	0	0	0		0			0			0			0			0			0			0			0			0			0			0		Batf_cKO	1	1.28	6443	Prss40	Prss40,Cfc1
chr1	34564473	34564633	160	0	0	0	0	0	0	0	0	0	0	0	0	0	0	1	0	0	0	0	0	1	0	0	0	0	0	0	0	0		0			0			0			0		KO	1	-1.01		0			0			0			0			0			0			0		3633	Prss40	Prss40
chr1	34564765	34565056	291	0	0	0	0	0	0	0	0	0	0	0	0	0	0	1	0	0	0	0	0	1	0	0	0	0	0	0	0	0		0			0			0			0			0			0			0			0			0			0			0			0		3991	Prss40	Prss40
chr1	34579315	34579974	659	0	0	0	0	0	0	0	0	0	0	1	0	0	0	0	0	0	0	0	0	1	1	1	1	1	1	1	1	1		0			0			0			0			0			0			0			0			0			0			0			0		32	1700101I19Rik	Amer3,1700101I19Rik
chr1	34602053	34602748	695	0	0	0	0	0	0	0	0	0	0	0	0	0	0	0	0	0	0	0	0	0	0	0	1	1	1	1	1	1		0			0			0			0			0			0			0			0			0			0			0			0		22708	Amer3	Arhgef4,Amer3
chr1	34738374	34738697	323	0	0	0	0	0	0	0	0	0	1	0	0	0	0	0	0	0	0	0	1	0	1	0	0	0	0	0	0	0		0			0			0			0			0			0			0			0		WT	1	1.08		0			0			0		63168	Arhgef4	Arhgef4,Amer3
chr1	34801621	34802852	1231	1	1	0	0	1	1	0	0	1	1	1	0	0	1	1	0	0	0	1	6	4	1	1	1	1	1	1	1	1		0			0			0			0			0			0			0			0			0			0		Irf4_cKO	1	0.24	Batf_cKO	1	0.19	533	Arhgef4	Arhgef4
chr1	34828803	34829196	393	0	0	0	0	0	0	0	0	1	1	1	0	0	0	1	0	0	0	0	2	2	0	0	0	0	0	0	0	0		0			0			0			0			0			0			0			0			0			0			0			0		14050	Fam168b	Fam168b,Arhgef4
chr1	34831150	34831947	797	0	0	0	0	0	0	0	0	0	0	0	0	0	0	0	0	0	0	0	0	0	0	0	1	1	1	1	1	1		0			0			0			0			0			0			0			0			0			0		Irf4_cKO	1	0.98	Batf_cKO	1	0.8	11501	Fam168b	Fam168b,Arhgef4
chr1	34835103	34835459	356	0	0	0	0	0	0	0	0	0	0	0	0	0	0	0	0	0	0	0	0	0	0	0	0	0	0	0	0	1		0			0			0			0			0			0			0			0			0			0			0			0		7769	Fam168b	Fam168b,Arhgef4
chr1	34842319	34843927	1608	0	1	0	0	1	0	0	0	1	1	1	0	0	1	1	1	0	1	1	4	6	1	1	1	1	1	1	1	1		0			0			0			0			0			0			0			0			0			0			0			0		73	Fam168b	Fam168b
chr1	34849574	34850238	664	0	0	0	0	0	0	0	0	0	0	0	0	0	0	0	0	0	0	1	0	1	1	1	1	1	1	1	1	1		0			0			0			0			0			0			0			0			0			0			0			0		86	Plekhb2	Plekhb2
chr1	34851269	34852961	1692	1	1	0	0	1	1	0	0	1	1	1	0	0	1	1	0	0	1	1	6	5	0	1	1	1	1	1	1	1		0			0			0			0			0			0			0			0		WT	1	1.06		0			0		WT_control	1	-0.88	2123	Plekhb2	Plekhb2
chr1	34866965	34867534	569	0	1	0	0	0	0	0	0	1	1	1	0	0	0	1	0	0	0	1	3	3	1	1	1	1	1	1	1	1		0			0			0			0			0			0			0			0			0			0			0			0		17258	Plekhb2	Plekhb2
chr1	34896865	34897153	288	0	0	0	0	0	0	0	0	0	0	0	0	0	0	0	0	0	0	0	0	0	0	0	0	0	0	1	0	0		0			0			0			0			0			0			0			0			0			0			0			0		47017	Plekhb2	Plekhb2
chr1	35652969	35653850	881	0	0	0	0	0	0	0	0	0	0	0	0	0	0	0	0	0	1	1	0	2	0	0	1	1	1	1	1	1		0			0			0			0			0			0			0			0			0			0			0		Batf_cKO	1	0.49	414990	Hs6st1	Hs6st1,Plekhb2
chr1	35654632	35654855	223	0	0	0	0	0	0	0	0	0	0	0	0	0	0	0	0	0	0	0	0	0	0	0	0	0	0	0	0	0		0			0			0			0			0			0			0			0			0			0			0			0		413656	Hs6st1	Hs6st1,Plekhb2
chr1	35703167	35703410	243	0	0	0	0	0	0	0	0	0	1	0	0	0	0	1	0	0	0	0	1	1	0	0	0	0	0	0	0	0		0			0			0			0			0			0			0			0			0			0			0			0		365111	Hs6st1	Hs6st1,Plekhb2
chr1	35708364	35708742	378	0	1	0	0	0	0	0	0	0	1	1	0	0	0	1	0	0	1	1	2	4	0	0	0	0	0	0	0	0		0			0			0			0			0			0			0		KO	1	-1.01		0			0			0			0		359847	Hs6st1	Hs6st1,Plekhb2
chr1	35709165	35709517	352	1	1	0	0	0	0	0	0	0	1	0	0	0	0	0	0	0	0	0	3	0	0	0	0	0	0	0	0	1		0			0			0			0			0			0			0			0		WT	1	2.24		0			0			0		359059	Hs6st1	Hs6st1,Plekhb2
chr1	35813213	35813494	281	0	0	0	0	0	0	0	0	0	1	0	0	0	0	0	0	0	1	1	1	2	0	0	0	0	0	0	0	0		0			0			0			0			0			0			0			0			0			0			0			0		255046	Hs6st1	Hs6st1,Plekhb2
chr1	35813665	35814036	371	0	0	0	0	0	0	0	0	0	0	0	0	0	0	0	0	0	0	0	0	0	0	0	0	1	1	1	1	1		0			0			0			0			0			0			0			0			0			0			0			0		254549	Hs6st1	Hs6st1,Plekhb2
chr1	35817419	35817640	221	0	0	0	0	0	0	0	0	0	0	0	0	0	0	0	0	0	0	0	0	0	0	0	0	0	1	0	0	0		0			0			0			0			0			0			0			0			0			0			0			0		250870	Hs6st1	Hs6st1,Plekhb2
chr1	35839537	35839872	335	0	0	0	0	0	0	0	0	0	0	0	0	0	0	0	0	0	0	0	0	0	0	0	1	1	1	1	0	0		0			0			0			0			0			0			0			0			0			0			0			0		228695	Hs6st1	Hs6st1,Plekhb2
chr1	35848648	35848944	296	0	0	0	0	0	0	0	1	0	1	1	0	0	0	1	0	0	0	0	2	2	0	0	0	0	0	0	0	0	KO	1	-1.07		0			0			0			0			0		WT	1	2.05		0			0			0			0			0		219604	Hs6st1	Hs6st1,Plekhb2
chr1	35852066	35852416	350	0	0	0	0	0	0	0	1	0	1	0	0	0	0	0	0	0	0	0	2	0	0	0	0	0	0	0	0	0		0			0			0			0			0			0		WT	1	2.54		0		WT	1	2.67		0			0			0		216159	Hs6st1	Hs6st1
chr1	35861971	35862868	897	0	1	0	0	0	0	0	0	0	0	1	0	0	0	1	0	0	0	0	1	2	0	0	1	1	1	1	1	1		0			0			0			0			0			0			0			0			0			0			0			0		205980	Hs6st1	Hs6st1
chr1	35890094	35891003	909	0	0	0	0	0	0	0	0	0	1	0	0	0	0	1	0	0	0	0	1	1	0	0	1	1	1	1	1	1		0			0			0			0			0			0			0			0			0			0			0			0		177851	Hs6st1	Hs6st1
chr1	35904084	35904321	237	0	0	0	0	0	0	0	0	1	0	0	0	0	0	0	0	0	0	0	1	0	0	0	0	0	0	0	0	0		0			0			0			0			0			0			0			0			0			0			0			0		164197	Hs6st1	Hs6st1
chr1	35934969	35935551	582	0	0	0	0	0	0	0	0	0	1	0	0	0	0	1	0	0	0	0	1	1	0	0	1	1	1	1	1	1		0			0			0			0			0			0			0			0			0			0			0			0		133140	Hs6st1	Hs6st1
chr1	35936475	35936879	404	0	0	0	0	0	0	0	0	0	0	0	0	0	0	0	0	0	0	0	0	0	0	0	0	0	0	0	0	0		0			0			0			0			0			0			0			0			0			0			0			0		131723	Hs6st1	Hs6st1
chr1	35971513	35972345	832	0	0	0	0	0	0	0	0	0	0	0	0	0	0	0	0	0	0	0	0	0	0	0	0	1	1	1	1	1		0			0			0			0			0			0			0			0			0			0		Irf4_cKO	1	0.67		0		96471	Hs6st1	Hs6st1
chr1	35983415	35983596	181	0	0	0	0	0	0	0	0	0	0	0	0	0	0	0	0	0	0	0	0	0	0	0	0	0	0	0	0	0		0			0			0			0			0			0			0			0			0			0			0			0		84894	Hs6st1	Hs6st1
chr1	36024527	36025862	1335	1	1	0	0	1	1	0	1	0	1	1	1	0	1	1	0	0	1	1	6	6	1	1	1	1	1	1	1	1		0			0			0			0			0			0			0			0			0			0			0			0		43205	Hs6st1	Hs6st1
chr1	36043669	36043898	229	0	0	0	0	0	0	0	0	0	0	0	0	0	0	1	0	0	0	0	0	1	0	0	0	0	0	0	0	0		0			0			0			0		KO	1	-1.16		0			0			0			0			0			0			0		24616	Hs6st1	Hs6st1
chr1	36064793	36065403	610	0	1	0	0	0	0	0	0	0	1	1	0	0	0	0	0	0	0	0	2	1	0	0	1	1	1	1	1	1		0			0			0			0			0			0			0			0		WT	1	1.02		0			0			0		3302	Hs6st1	Hs6st1
chr1	36067905	36069763	1858	0	1	0	0	1	0	0	0	0	1	1	0	0	0	1	0	0	0	1	3	3	1	1	1	1	1	1	1	1		0			0			0			0			0			0			0			0			0			0			0			0		434	Hs6st1	Hs6st1
chr1	36073125	36073568	443	1	1	0	0	0	0	0	0	1	1	1	0	0	1	1	0	0	1	1	4	5	0	1	0	0	0	0	0	0		0			0			0			0		KO	1	-1.07		0			0			0			0			0			0			0		4947	Hs6st1	Hs6st1,Uggt1
chr1	36079561	36079774	213	0	0	0	0	0	0	0	0	0	1	0	0	0	0	0	0	0	0	0	1	0	0	0	0	0	0	0	0	0		0			0			0			0			0			0			0			0			0			0			0			0		11268	Hs6st1	Hs6st1,Uggt1
chr1	36116651	36116865	214	0	0	0	0	0	0	0	0	0	1	0	0	0	0	0	0	0	0	1	1	1	0	0	0	0	0	0	0	0		0			0			0			0			0			0			0			0			0			0			0			0		48358	Hs6st1	Hs6st1,Uggt1
chr1	36129193	36129456	263	0	0	0	0	0	0	0	0	1	1	0	0	0	0	0	0	0	1	0	2	1	0	0	0	0	0	0	0	0		0			0			0			0			0			0			0			0			0			0			0			0		60925	Hs6st1	Hs6st1,Uggt1
chr1	36131200	36131670	470	0	0	0	0	0	0	0	0	0	0	0	0	0	0	0	0	0	0	0	0	0	0	0	0	0	0	1	1	1		0			0			0			0			0			0			0			0			0			0		Irf4_cKO	1	0.85	Batf_cKO	1	0.9	63035	Hs6st1	Hs6st1,Uggt1
chr1	36134532	36134855	323	0	0	0	0	0	0	0	0	0	0	0	0	0	0	0	0	0	0	0	0	0	0	0	1	0	1	0	1	0		0			0			0			0			0			0			0			0			0			0			0			0		66294	Hs6st1	Hs6st1,Uggt1
chr1	36148781	36149700	919	0	0	0	0	0	0	0	0	0	0	0	0	0	0	0	0	0	0	0	0	0	1	1	1	1	1	1	1	1		0			0			0			0			0			0			0			0			0			0			0		Batf_cKO	1	0.47	80841	Hs6st1	Hs6st1,Uggt1
chr1	36159946	36160926	980	1	1	0	0	1	1	0	0	1	1	1	0	0	1	1	0	0	1	1	6	5	1	1	1	1	1	1	1	1		0			0			0			0			0			0			0			0			0			0			0			0		83869	Uggt1	Uggt1,Hs6st1
chr1	36160931	36161100	169	0	0	0	0	0	0	0	0	0	0	0	0	0	0	1	0	0	0	0	0	1	0	0	0	0	0	0	0	0		0			0			0			0			0			0			0			0			0			0			0			0		83289	Uggt1	Uggt1,Hs6st1
chr1	36162624	36163096	472	1	1	0	0	0	0	0	0	0	1	0	0	0	0	0	0	0	0	0	3	0	0	0	1	1	1	1	1	1		0			0			0			0			0			0			0			0			0			0			0			0		81445	Uggt1	Uggt1,Hs6st1
chr1	36235102	36235671	569	1	1	0	0	0	0	0	0	1	1	1	0	0	0	0	0	0	0	1	4	2	0	0	1	1	1	0	1	1		0			0			0			0			0			0			0			0		WT	1	1.72		0			0			0		8918	Uggt1	Uggt1,Hs6st1
chr1	36235917	36236150	233	0	0	0	0	0	0	0	0	1	1	1	0	0	0	0	0	0	1	1	2	3	0	0	0	0	0	0	0	0		0			0			0			0			0			0			0			0			0			0			0			0		8271	Uggt1	Uggt1,Hs6st1
chr1	36242141	36242514	373	0	0	0	0	0	0	0	0	0	0	0	0	0	0	0	0	0	0	0	0	0	0	0	0	0	0	0	0	1		0			0			0			0			0			0			0			0			0			0			0		Batf_cKO	1	0.9	1977	Uggt1	Uggt1,Hs6st1
chr1	36243661	36244712	1051	0	1	0	0	1	0	1	0	0	1	1	0	0	1	0	0	0	0	1	4	3	1	1	1	1	1	1	1	1		0			0			0			0			0			0			0			0			0			0			0		WT_control	1	-0.44	118	Uggt1	Uggt1
chr1	36252708	36253289	581	0	0	0	0	0	0	0	0	0	1	1	0	0	0	1	0	0	0	0	1	2	1	1	1	1	1	1	1	1		0			0			0			0			0			0			0			0			0			0			0			0		8694	Uggt1	Uggt1,Neurl3
chr1	36260517	36260856	339	0	0	0	0	0	0	0	0	0	1	1	0	0	0	0	0	0	0	1	1	2	0	0	0	0	0	0	0	0		0			0			0			0			0			0			0			0			0			0			0			0		12738	Neurl3	Uggt1,Neurl3
chr1	36261705	36262532	827	1	1	0	0	0	1	0	0	1	1	1	0	0	0	1	0	0	1	1	5	4	0	1	1	1	1	1	1	1		0			0			0			0			0			0			0			0			0			0			0		WT_control	1	-0.49	11306	Neurl3	Uggt1,Neurl3
chr1	36263965	36264788	823	1	1	1	0	1	1	1	0	1	1	1	0	0	1	1	1	0	1	1	8	6	1	1	1	1	1	1	1	1		0			0			0			0			0			0			0			0			0			0			0			0		9048	Neurl3	Uggt1,Neurl3
chr1	36266335	36266767	432	1	1	0	0	0	1	0	0	1	1	1	0	0	0	1	0	0	1	1	5	4	0	0	0	0	0	0	0	0		0			0			0			0		WT	1	1.1		0			0			0		WT	1	2.32		0			0			0		6874	Neurl3	Uggt1,Neurl3
chr1	36267427	36267637	210	1	0	0	0	0	0	0	0	0	1	0	0	0	0	0	0	0	0	0	2	0	0	0	0	0	0	0	0	0		0			0			0			0			0			0			0			0		WT	1	1.91		0			0			0		5893	Neurl3	Uggt1,Neurl3
chr1	36271669	36271873	204	0	0	0	0	0	0	0	0	0	0	0	0	0	0	0	0	0	0	0	0	0	0	0	0	0	1	0	0	0		0			0			0			0			0			0			0			0			0			0			0			0		1654	Neurl3	Uggt1,Neurl3
chr1	36272606	36273736	1130	0	1	0	0	0	0	0	0	1	1	1	0	0	0	1	0	0	0	1	3	3	1	0	1	1	1	1	1	1		0			0			0			0			0			0			0			0			0			0			0			0		254	Neurl3	Neurl3
chr1	36274371	36274929	558	0	0	0	0	0	0	0	0	0	0	0	0	0	0	0	0	0	0	0	0	0	0	0	1	1	1	1	1	1		0			0			0			0			0			0			0			0			0			0			0		WT_control	1	-0.39	1225	Neurl3	Neurl3
chr1	36275813	36276026	213	0	0	0	0	0	0	0	0	0	0	1	0	0	0	0	0	0	0	0	0	1	0	0	0	0	0	0	0	0		0			0			0			0			0			0			0			0			0			0			0			0		2495	Neurl3	Neurl3
chr1	36277265	36277441	176	0	0	0	0	0	0	0	0	0	0	0	0	0	0	0	0	0	0	0	0	0	1	0	0	0	0	0	0	0		0			0			0			0			0			0			0			0			0			0			0			0		3928	Neurl3	Neurl3
chr1	36279191	36279645	454	0	0	0	0	0	0	0	0	0	1	0	0	0	0	0	0	0	0	0	1	0	1	1	1	1	1	1	1	1		0			0			0			0			0			0			0			0			0			0			0			0		5993	Neurl3	Arid5a,Neurl3
chr1	36281831	36282498	667	0	0	0	0	0	0	0	0	0	1	1	0	0	0	1	0	0	0	0	1	2	0	0	1	1	1	1	1	1		0			0			0			0			0			0			0			0			0			0			0			0		8740	Neurl3	Arid5a,Neurl3
chr1	36288837	36289111	274	0	0	0	0	0	0	0	0	1	1	0	0	0	0	0	0	0	1	1	2	2	0	0	0	0	0	0	0	0		0			0			0			0			0			0			0			0			0			0			0			0		15549	Neurl3	Arid5a,Neurl3
chr1	36293315	36295082	1767	1	1	0	1	1	1	0	1	1	1	1	1	0	1	1	1	1	1	1	8	8	0	1	1	1	1	1	1	1		0			0			0			0			0			0		WT	2	1.31		0			0			0			0		WT_control	1	-0.21	13555	Arid5a	Neurl3,Arid5a
chr1	36295324	36295706	382	0	0	0	0	0	0	0	0	0	1	0	0	0	0	0	0	0	1	0	1	1	0	0	0	0	0	0	0	0		0			0			0			0			0			0			0			0			0			0			0			0		12239	Arid5a	Neurl3,Arid5a
chr1	36296459	36297240	781	1	1	0	1	1	1	1	1	1	1	1	0	1	1	1	1	1	1	1	9	8	1	1	1	1	1	1	1	1		0			0			0			0			0			0		WT	1	1.45		0		WT	1	1.07		0			0			0		10904	Arid5a	Neurl3,Arid5a
chr1	36299145	36299498	353	1	1	0	0	0	1	0	1	0	1	0	0	0	0	0	0	0	0	0	5	0	0	0	0	0	0	0	0	0	WT	1	1.86		0			0			0		WT	1	2.36		0		WT	1	2.69		0		WT	1	2.91		0			0			0		8432	Arid5a	Neurl3,Arid5a
chr1	36302974	36303969	995	1	1	0	0	0	1	0	1	1	1	1	0	0	1	1	1	0	1	1	6	6	0	0	0	0	0	0	0	0		0			0			0			0			0		KO	1	-1.24	WT	1	1.54		0			0			0			0			0		4282	Arid5a	Arid5a
chr1	36307427	36310172	2745	1	1	0	0	1	1	1	1	1	1	1	0	0	1	1	1	1	1	1	8	7	1	1	1	1	1	1	1	1		0			0			0			0		KO	1	-1.19		0		WT	1	1.12		0			0			0			0			0		1046	Arid5a	Arid5a,Kansl3
chr1	36310747	36310900	153	0	1	0	0	0	0	0	0	0	0	0	0	0	0	0	0	0	0	0	1	0	0	0	0	0	0	0	0	0		0			0			0			0			0			0			0			0			0			0			0			0		3070	Arid5a	Arid5a,Kansl3
chr1	36321655	36322033	378	0	0	0	0	0	0	0	0	0	0	0	0	0	0	0	0	0	0	0	0	0	0	0	1	0	1	0	0	0		0			0			0			0			0			0			0			0			0			0			0			0		14090	Arid5a	Arid5a,Kansl3
chr1	36322209	36322658	449	0	0	0	0	0	0	0	0	0	1	0	0	0	0	0	0	0	0	0	1	0	0	0	0	0	0	0	0	0		0			0			0			0			0			0			0			0		WT	1	1.17		0			0			0		14680	Arid5a	Arid5a,Kansl3
chr1	36322735	36323325	590	0	0	0	0	0	0	0	0	0	1	0	0	0	0	0	0	0	0	0	1	0	0	0	0	0	0	0	0	0		0			0			0			0			0			0			0			0		WT	1	1.3		0			0			0		15276	Arid5a	Arid5a,Kansl3
chr1	36324094	36324338	244	0	0	0	0	0	0	0	0	0	1	0	0	0	0	0	0	0	0	0	1	0	0	0	0	0	0	0	0	0		0			0			0			0			0			0			0			0			0			0			0			0		16462	Arid5a	Arid5a,Kansl3
chr1	36325256	36325492	236	0	0	0	0	0	0	0	0	0	0	0	0	0	0	1	0	0	0	0	0	1	0	0	0	0	0	0	0	0		0			0			0			0			0			0			0			0			0			0			0			0		17620	Arid5a	Arid5a,Kansl3
chr1	36325654	36326471	817	1	1	0	0	1	1	0	0	1	1	1	1	0	1	1	1	0	1	1	6	7	1	1	1	1	1	1	1	1		0			0			0			0			0			0			0			0			0			0			0			0		18309	Arid5a	Arid5a,Kansl3
chr1	36333689	36334001	312	0	0	0	0	0	0	0	0	0	1	1	0	0	0	0	0	0	0	0	1	1	0	0	0	0	0	0	0	0		0			0			0			0			0			0			0			0		WT	1	1.5		0			0			0		26091	Arid5a	Arid5a,Kansl3
chr1	36368121	36369513	1392	0	1	0	0	1	0	1	0	1	1	1	0	0	1	1	1	0	0	1	5	5	1	1	1	1	1	1	1	1		0			0			0			0			0			0			0			0			0			0			0			0		364	Kansl3	Kansl3
chr1	36435174	36435427	253	0	0	0	0	0	0	0	0	0	0	0	0	0	0	0	0	0	0	0	0	0	0	0	0	0	0	0	0	0		0			0			0			0			0			0			0			0			0			0			0		Batf_cKO	1	1.47	9970	Lman2l	Kansl3,Lman2l
chr1	36444535	36445753	1218	0	0	0	0	0	0	0	0	0	0	0	0	0	0	0	0	0	0	0	0	0	1	1	1	1	1	1	1	1		0			0			0			0			0			0			0			0			0			0			0			0		127	Lman2l	Lman2l
chr1	36461810	36462390	580	0	0	0	0	0	0	0	0	0	0	0	0	0	0	0	0	0	0	0	0	0	0	0	0	0	0	0	0	0		0			0			0			0			0			0			0			0			0			0			0			0		9520	Cnnm4	Lman2l,Cnnm4
chr1	36470911	36472560	1649	0	1	0	0	0	0	0	0	0	1	1	0	0	0	0	0	0	0	1	2	2	1	1	1	1	1	1	1	1		0			0			0			0			0			0			0			0			0			0			0			0		116	Cnnm4	Cnnm4
chr1	36475359	36475565	206	1	0	0	0	0	0	0	0	0	0	0	0	0	0	0	0	0	0	0	1	0	0	0	0	0	0	0	0	0		0			0			0			0			0			0			0			0			0			0			0			0		3842	Cnnm4	Cnnm3,Cnnm4
chr1	36501224	36501549	325	0	0	0	0	0	0	0	0	0	0	0	0	0	0	0	0	0	0	0	0	0	0	0	0	1	0	1	0	1		0			0			0			0			0			0			0			0			0			0			0			0		10480	Cnnm3	Cnnm3,Cnnm4
chr1	36511415	36512952	1537	0	1	0	0	1	0	0	0	0	1	1	0	0	0	0	0	0	0	1	3	2	1	1	1	1	1	1	1	1		0			0			0			0			0			0			0			0			0			0			0			0		317	Cnnm3	Cnnm3
chr1	36517897	36518263	366	0	0	0	0	0	0	0	0	0	1	1	0	0	0	1	0	0	1	1	1	4	0	0	0	0	0	0	0	0		0			0			0			0		KO	1	-1.35		0			0			0			0			0			0			0		6213	Cnnm3	Cnnm3,Ankrd23
chr1	36545518	36545760	242	0	0	0	0	0	0	0	0	0	0	0	0	0	0	0	0	0	0	1	0	1	0	0	0	0	0	0	0	0		0			0			0			0			0			0			0			0			0			0			0			0		1562	Ankrd39	Ankrd23,Ankrd39
chr1	36546528	36547643	1115	0	1	0	0	0	0	0	0	0	0	1	0	0	0	0	0	0	0	0	1	1	1	1	1	1	1	1	1	1		0			0			0			0			0			0			0			0			0			0			0			0		115	Ankrd39	Ankrd39
chr1	36555995	36556536	541	0	1	0	0	0	0	0	0	1	1	1	0	0	0	1	0	0	1	1	3	4	0	0	0	0	0	0	0	0		0			0			0			0			0			0			0			0			0			0			0			0		1260	Sema4c	Ankrd39,Sema4c
chr1	36556667	36559347	2680	1	1	0	0	0	0	0	0	1	1	1	0	0	0	1	0	0	0	1	4	3	1	1	1	1	1	1	1	1		0			0			0			0			0			0			0			0			0			0			0			0		481	Sema4c	Sema4c
chr1	36559804	36560319	515	0	1	0	0	0	0	0	0	1	1	1	0	0	0	1	0	0	0	1	3	3	0	0	0	0	0	0	0	0		0			0			0			0			0			0			0			0			0			0			0			0		2536	Sema4c	Sema4c
chr1	36571656	36571997	341	0	0	0	0	0	0	0	0	0	0	0	0	0	0	1	0	0	0	0	0	1	0	0	0	0	0	0	0	1		0			0			0			0			0			0			0			0			0			0			0			0		14301	Sema4c	Sema4c,Fam178b
chr1	36591173	36591713	540	1	1	0	0	0	0	0	0	0	1	1	0	0	0	0	0	0	0	0	3	1	0	0	0	0	0	0	0	0		0			0			0			0			0			0			0			0		WT	1	1.23		0			0			0		33917	Sema4c	Sema4c,Fam178b
chr1	36604325	36604540	215	0	0	0	0	0	0	0	0	0	1	0	0	0	0	0	0	0	0	0	1	0	0	0	0	0	0	0	0	0		0			0			0			0			0			0			0			0			0			0			0			0		46907	Sema4c	Sema4c,Fam178b
chr1	36611542	36611845	303	0	0	0	0	0	0	0	0	0	0	0	0	0	0	0	0	0	0	0	0	0	0	0	1	1	1	0	0	0		0			0			0			0			0			0			0			0			0			0			0		WT_control	1	-1.57	54168	Sema4c	Sema4c,Fam178b
chr1	36635082	36635336	254	0	0	0	0	0	0	0	0	0	0	0	0	0	0	0	0	0	0	0	0	0	0	0	0	0	0	0	0	0		0			0			0			0			0			0			0			0			0			0			0			0		47974	Fam178b	Sema4c,Fam178b
chr1	36646101	36646958	857	1	1	0	0	1	1	0	0	1	1	1	0	0	1	1	0	0	1	1	6	5	0	1	0	0	0	1	1	1		0			0			0			0		KO	1	-1.01		0			0			0			0			0			0			0		36653	Fam178b	Sema4c,Fam178b
chr1	36684153	36684535	382	0	1	0	0	0	0	0	0	0	1	1	0	0	0	0	0	0	0	0	2	1	0	0	1	0	0	1	0	1		0			0			0			0			0			0			0			0			0			0			0			0		1161	Fam178b	Fam178b
chr1	36691028	36692085	1057	0	0	0	0	0	0	1	0	0	1	0	0	0	1	1	1	0	0	1	2	4	1	1	1	1	1	1	1	1		0			0			0			0			0			0			0			0			0			0			0			0		70	Cox5b	Cox5b
chr1	36709024	36710429	1405	0	1	0	0	1	0	0	0	0	1	1	0	0	1	0	0	0	0	1	3	3	1	1	1	1	1	1	1	1		0			0			0			0			0			0			0			0			0			0			0			0		281	Actr1b	Actr1b
chr1	36719402	36720542	1140	1	1	0	0	0	0	0	0	1	1	1	0	0	0	1	0	0	1	1	4	4	0	0	1	1	1	1	1	1		0			0			0			0			0			0			0			0			0			0			0		WT_control	1	-0.5	9964	Actr1b	Zap70,Actr1b
chr1	36722434	36723708	1274	1	1	0	0	1	1	0	0	1	1	1	0	0	1	1	0	0	1	1	6	5	1	1	1	1	1	1	1	1		0			0			0			0			0			0			0			0		WT	1	1.55		0			0			0		13063	Actr1b	Zap70,Actr1b
chr1	36732015	36732290	275	0	0	0	0	0	0	0	0	0	0	0	0	0	0	0	0	0	0	0	0	0	0	0	0	0	1	0	0	0		0			0			0			0			0			0			0			0			0			0			0			0		22145	Actr1b	Zap70,Actr1b
chr1	36737156	36737752	596	0	0	0	0	0	0	0	0	1	0	0	0	0	0	0	0	0	0	0	1	0	0	1	1	1	1	1	1	1		0			0			0			0			0			0			0			0			0			0			0			0		24407	Zap70	Actr1b,Zap70
chr1	36744206	36745034	828	0	1	0	0	0	0	0	0	0	1	1	0	0	0	0	0	0	0	0	2	1	1	1	1	1	1	1	1	1		0			0			0			0			0			0			0			0			0			0			0			0		17241	Zap70	Actr1b,Zap70
chr1	36761077	36762373	1296	0	1	0	0	1	0	0	0	1	1	1	0	0	1	1	0	0	0	1	4	4	1	1	1	1	1	1	1	1		0			0			0			0			0			0			0			0			0			0			0			0		136	Zap70	Zap70
chr1	36764351	36764614	263	0	1	0	0	0	0	0	0	0	0	1	0	0	0	0	0	0	0	0	1	1	0	0	0	0	0	0	0	0		0			0			0			0			0			0			0			0			0			0			0			0		2622	Zap70	Zap70,Tmem131
chr1	36764709	36765164	455	1	1	0	0	0	0	0	0	1	1	1	0	0	0	1	0	0	1	1	4	4	0	0	0	0	0	0	0	0		0			0			0			0			0			0			0			0			0			0			0			0		3076	Zap70	Zap70,Tmem131
chr1	36766562	36767828	1266	0	1	0	0	1	1	0	0	1	1	1	0	0	0	1	0	0	1	1	5	4	1	1	1	1	1	1	1	1		0			0			0			0			0			0			0			0			0			0			0			0		5334	Zap70	Zap70,Tmem131
chr1	36768646	36769243	597	1	1	0	0	0	0	0	0	1	1	1	0	0	0	1	0	0	1	1	4	4	1	1	0	0	0	0	0	0		0			0			0			0			0			0			0			0			0			0			0			0		7084	Zap70	Zap70,Tmem131
chr1	36772342	36772904	562	0	1	0	0	0	0	0	0	1	1	1	0	0	0	1	0	0	1	1	3	4	0	0	0	0	0	0	0	0		0			0			0			0			0			0			0			0			0			0			0			0		10762	Zap70	Zap70,Tmem131
chr1	36784579	36785417	838	0	1	0	0	0	0	0	0	0	0	0	0	0	0	0	0	0	0	0	1	0	1	0	1	1	1	1	1	1		0			0			0			0			0			0			0			0			0			0			0			0		23137	Zap70	Zap70,Tmem131
chr1	36797431	36798017	586	0	1	0	0	1	0	0	0	0	0	1	0	0	1	0	0	0	0	1	2	3	0	0	0	0	1	1	0	1		0			0			0			0			0			0			0			0			0			0			0			0		35863	Zap70	Zap70,Tmem131
chr1	36806690	36807757	1067	0	0	0	0	1	0	0	0	0	0	0	0	0	0	1	0	0	0	0	1	1	0	1	1	1	1	1	1	1		0			0			0			0			0			0			0			0			0			0			0		WT_control	1	-0.44	45363	Zap70	Zap70,Tmem131
chr1	36874464	36875341	877	1	1	0	0	0	1	0	0	1	1	1	0	0	0	1	0	0	1	1	5	4	0	1	0	0	1	1	0	0		0			0			0			0			0			0			0			0			0			0			0			0		64624	Tmem131	Tmem131,Zap70
chr1	36879075	36879677	602	1	1	0	0	0	1	0	0	1	1	1	0	0	0	1	1	0	1	1	5	5	0	0	0	0	0	0	0	0		0			0			0			0			0			0			0			0			0			0			0			0		60151	Tmem131	Tmem131,Zap70
chr1	36883394	36884398	1004	1	1	0	0	1	1	1	1	1	1	1	0	0	0	1	1	0	1	1	8	5	0	1	1	1	1	1	1	1		0			0			0			0			0			0			0			0			0			0			0			0		55631	Tmem131	Tmem131,Zap70
chr1	36892544	36892905	361	0	1	0	0	0	1	0	1	0	1	1	0	0	0	1	0	1	0	1	4	4	0	0	0	0	0	0	0	0		0			0			0			0			0			0		WT	1	1.07		0		WT	1	1.04		0			0			0		46802	Tmem131	Tmem131,Zap70
chr1	36904159	36904800	641	0	1	0	0	0	0	0	0	0	1	0	0	0	0	0	0	0	0	0	2	0	0	0	0	0	0	0	0	0		0			0			0			0			0			0			0			0		WT	1	1.04		0			0			0		35047	Tmem131	Tmem131,Zap70
chr1	36911362	36912256	894	0	0	0	0	0	0	0	0	0	0	0	0	0	0	0	0	0	0	0	0	0	0	0	1	1	1	1	1	1		0			0			0			0			0			0			0			0			0			0			0			0		27718	Tmem131	Tmem131,Zap70
chr1	36915314	36915603	289	0	0	0	0	0	0	0	0	0	0	0	0	0	0	0	0	0	0	0	0	0	0	0	0	0	0	0	0	0		0			0			0			0			0			0			0			0			0			0			0			0		24068	Tmem131	Tmem131,Zap70
chr1	36919808	36920850	1042	0	1	0	0	0	0	0	0	1	1	0	0	0	0	0	0	0	1	1	3	2	1	1	1	1	1	1	1	1		0			0			0			0			0			0			0			0			0			0		Irf4_cKO	1	0.41	Batf_cKO	1	0.46	19198	Tmem131	Tmem131,Zap70
chr1	36921732	36922054	322	0	0	0	0	0	0	0	0	0	0	0	0	0	0	0	0	0	0	0	0	0	0	0	0	0	0	1	0	0		0			0			0			0			0			0			0			0			0			0		Irf4_cKO	1	0.96	Batf_cKO	1	0.92	17634	Tmem131	Tmem131,Zap70
chr1	36923103	36923458	355	1	1	0	0	0	0	0	0	1	1	1	0	0	0	1	0	0	1	1	4	4	0	0	0	0	0	0	0	0		0			0			0			0		KO	1	-1.14		0			0			0			0			0			0			0		16246	Tmem131	Tmem131,Zap70
chr1	36923484	36923669	185	0	0	0	0	0	0	0	0	0	1	0	0	0	0	0	0	0	0	0	1	0	0	0	0	0	0	0	0	0		0			0			0			0			0			0			0			0			0			0			0			0		15950	Tmem131	Tmem131,Zap70
chr1	36929205	36929596	391	0	0	0	0	0	0	0	0	0	0	0	0	0	0	0	0	0	0	0	0	0	0	0	0	0	0	0	0	1		0			0			0			0			0			0			0			0			0			0			0			0		10126	Tmem131	Tmem131,Zap70
chr1	36930950	36931440	490	0	0	0	0	0	0	0	0	0	0	0	0	0	0	0	0	0	0	0	0	0	0	0	0	1	0	1	0	0		0			0			0			0			0			0			0			0			0			0			0			0		8332	Tmem131	Tmem131,Zap70
chr1	36938855	36940357	1502	0	1	0	0	1	0	0	0	0	1	1	0	0	1	1	0	0	0	1	3	4	1	1	1	1	1	1	1	1		0			0			0			0			0			0			0			0			0			0			0		WT_control	1	-0.23	79	Tmem131	Tmem131
chr1	36960391	36961147	756	0	1	0	0	0	0	0	0	0	1	1	0	0	0	1	0	0	0	0	2	2	0	0	1	1	1	1	1	1		0			0			0			0			0			0			0			0		WT	1	1.47		0			0			0		21242	Tmem131	Vwa3b,Tmem131
chr1	36962543	36963065	522	0	0	0	0	0	0	0	0	0	0	0	0	0	0	1	0	0	0	0	0	1	0	0	1	0	1	1	1	1		0			0			0			0		KO	1	-1.34		0			0			0			0			0			0		Batf_cKO	1	0.82	23277	Tmem131	Vwa3b,Tmem131
chr1	36965527	36966198	671	0	0	0	0	0	0	0	0	0	1	0	0	0	0	0	0	0	0	0	1	0	0	0	0	0	0	0	0	0		0			0			0			0			0			0			0			0		WT	1	1.48		0			0			0		26336	Tmem131	Vwa3b,Tmem131
chr1	36987179	36987395	216	0	1	0	0	0	0	0	0	0	0	1	0	0	0	0	0	0	0	0	1	1	0	0	0	0	0	0	0	1		0			0			0			0			0			0			0			0			0			0			0			0		42097	Vwa3b	Tmem131,Vwa3b
chr1	36995873	36996038	165	0	0	0	0	0	0	0	0	0	1	0	0	0	0	0	0	0	0	0	1	0	0	0	0	0	0	0	0	0		0			0			0			0			0			0			0			0		WT	1	1.11		0			0			0		33428	Vwa3b	Tmem131,Vwa3b
chr1	36998399	36998728	329	0	0	0	0	0	0	0	0	0	1	0	0	0	0	1	0	0	0	0	1	1	0	0	0	1	1	1	0	1		0			0			0			0		KO	1	-1.14		0			0			0			0			0			0			0		30820	Vwa3b	Tmem131,Vwa3b
chr1	37000160	37000822	662	1	1	0	0	0	1	0	0	1	1	1	0	0	1	1	1	0	1	1	5	6	1	1	1	1	1	1	1	1		0			0			0			0			0			0			0			0			0			0			0			0		28893	Vwa3b	Tmem131,Vwa3b
chr1	37020869	37021249	380	1	1	0	0	0	0	0	0	1	1	1	0	0	0	1	0	0	0	1	4	3	0	0	0	0	0	0	0	0		0			0			0			0		KO	1	-1.02		0			0			0			0			0			0			0		8325	Vwa3b	Tmem131,Vwa3b
chr1	37028756	37029985	1229	0	1	0	0	0	0	0	0	0	0	0	0	0	0	0	0	0	0	0	1	0	1	1	1	1	1	1	1	1		0			0			0			0			0			0			0			0			0			0			0			0		13	Vwa3b	Vwa3b
chr1	37030625	37031293	668	0	1	0	0	0	0	0	0	0	1	1	0	0	0	0	0	0	0	1	2	2	0	0	1	1	1	1	1	1		0			0			0			0			0			0			0			0			0			0			0			0		1575	Vwa3b	Vwa3b
chr1	37124058	37124289	231	0	0	0	0	0	0	0	0	0	1	0	0	0	0	0	0	0	0	0	1	0	0	0	0	0	0	0	0	0		0			0			0			0			0			0			0			0			0			0			0			0		29670	Vwa3b	Vwa3b
chr1	37248487	37248760	273	0	1	0	0	0	0	0	0	1	1	1	0	0	0	1	0	0	1	1	3	4	0	0	0	0	0	0	0	0		0			0			0			0			0			0			0			0		WT	1	1.06		0			0			0		29362	Cnga3	Inpp4a,Cnga3
chr1	37250905	37251061	156	0	0	0	0	0	0	0	0	0	0	0	0	0	0	0	0	0	0	0	0	0	1	0	0	0	0	0	0	0		0			0			0			0			0			0			0			0			0			0			0			0		31721	Cnga3	Inpp4a,Cnga3
chr1	37253155	37253560	405	0	1	0	0	0	0	0	0	1	1	1	0	0	0	1	0	0	1	1	3	4	0	0	0	0	0	0	0	0		0			0			0			0			0			0			0			0			0			0			0			0		34096	Cnga3	Inpp4a,Cnga3
chr1	37254726	37254996	270	0	0	0	0	0	0	0	0	0	0	1	0	0	0	0	0	0	0	1	0	2	0	0	0	0	0	0	0	0		0			0			0			0			0			0			0			0			0			0			0			0		35599	Cnga3	Inpp4a,Cnga3
chr1	37272275	37272879	604	0	0	0	0	0	0	0	0	0	1	0	0	0	0	0	0	0	0	0	1	0	0	1	1	0	1	1	1	1		0			0			0			0			0			0			0			0		WT	1	1.75		0			0			0		27316	Inpp4a	Inpp4a,Cnga3
chr1	37286521	37287640	1119	0	0	0	0	0	0	0	0	1	0	0	0	0	0	0	0	0	0	0	1	0	0	0	1	1	1	1	1	1		0			0			0			0			0			0			0			0			0			0		WT_control	1	-0.62	WT_control	1	-0.91	12812	Inpp4a	Inpp4a,Cnga3
chr1	37299450	37301404	1954	0	1	0	0	0	0	0	0	1	1	1	0	0	1	1	0	0	0	1	3	4	1	1	1	1	1	1	1	1		0			0			0			0			0			0			0			0			0			0			0			0		534	Inpp4a	Inpp4a
chr1	37301695	37301962	267	0	0	0	0	0	0	0	0	1	1	0	0	0	0	0	0	0	0	1	2	1	0	0	0	0	0	0	0	0		0			0			0			0			0			0			0			0			0			0			0			0		1936	Inpp4a	Inpp4a,Coa5
chr1	37303587	37303879	292	1	1	0	0	0	1	0	0	1	1	1	0	0	0	1	0	0	0	1	5	3	0	0	0	0	0	0	0	0		0			0			0			0			0			0			0			0			0			0			0			0		3840	Inpp4a	Inpp4a,Coa5
chr1	37307663	37308489	826	0	0	0	0	0	0	0	0	0	0	0	0	0	0	0	0	0	0	0	0	0	0	0	1	1	1	1	1	1		0			0			0			0			0			0			0			0			0			0			0			0		8183	Inpp4a	Inpp4a,Coa5
chr1	37309941	37310343	402	0	1	0	0	0	0	0	0	0	1	1	0	0	0	1	0	0	1	1	2	4	0	0	0	0	0	0	1	1		0			0			0			0			0			0			0		KO	1	-1.64		0			0			0		Batf_cKO	1	1.8	10249	Inpp4a	Inpp4a,Coa5
chr1	37310723	37311383	660	0	1	0	0	0	1	0	0	1	1	1	0	0	0	1	0	0	1	1	4	4	0	1	0	0	1	1	0	0		0			0			0			0			0			0			0			0			0			0			0			0		11160	Inpp4a	Inpp4a,Coa5
chr1	37311495	37311772	277	0	0	0	0	0	0	0	0	0	0	0	0	0	0	1	0	0	0	0	0	1	0	0	0	0	0	0	0	0		0			0			0			0			0			0			0			0			0			0			0			0		11741	Inpp4a	Inpp4a,Coa5
chr1	37317223	37318924	1701	1	1	0	0	0	1	0	0	1	1	1	0	0	0	1	0	0	1	1	5	4	1	1	1	1	1	1	1	1		0			0			0			0			0			0			0			0		WT	1	2.8		0			0			0		18181	Inpp4a	Inpp4a,Coa5
chr1	37324213	37324387	174	0	0	0	0	0	0	0	0	0	1	0	0	0	0	0	0	0	0	0	1	0	0	0	0	0	0	0	0	0		0			0			0			0			0			0			0			0		WT	1	1.77		0			0			0		24407	Inpp4a	Inpp4a,Coa5
chr1	37326670	37327970	1300	1	1	1	0	0	1	0	1	1	1	1	1	0	0	1	0	0	1	1	7	5	0	1	1	1	1	1	1	1		0			0			0			0			0			0		WT	1	1.04		0			0			0			0		WT_control	1	-0.41	27427	Inpp4a	Inpp4a,Coa5
chr1	37344294	37344739	445	0	0	0	0	0	0	0	0	0	0	0	0	0	0	0	0	0	0	0	0	0	0	0	1	0	1	0	0	0		0			0			0			0			0			0			0			0			0			0			0			0		44624	Inpp4a	Inpp4a,Coa5
chr1	37348498	37348754	256	0	1	0	0	0	0	0	0	1	1	0	0	0	0	1	0	0	1	1	3	3	0	0	0	0	0	0	0	0		0			0			0			0			0			0			0			0			0			0			0			0		48733	Inpp4a	Inpp4a,Coa5
chr1	37351320	37351544	224	0	1	0	0	0	0	0	0	0	0	0	0	0	0	0	0	0	0	0	1	0	0	0	0	0	0	0	0	0		0			0			0			0			0			0			0			0			0			0			0			0		51539	Inpp4a	Inpp4a,Coa5
chr1	37419217	37420022	805	0	1	0	0	0	0	0	0	1	1	1	0	0	0	0	0	0	0	0	3	1	1	1	1	1	1	1	1	1		0			0			0			0			0			0			0			0		WT	1	1.03		0			0			0		10483	Coa5	Coa5,Inpp4a
chr1	37429465	37430709	1244	0	1	0	0	1	0	0	0	0	1	1	0	0	1	0	1	0	0	1	3	4	1	1	1	1	1	1	1	1		0			0			0			0			0			0			0			0			0			0			0			0		16	Coa5	Unc50,Coa5
chr1	37467871	37468072	201	0	1	0	0	0	0	0	0	0	0	0	0	0	0	0	0	0	0	0	1	0	0	0	0	0	0	0	0	0		0			0			0			0			0			0			0			0			0			0			0			0		37802	Unc50	Unc50,Mgat4a
chr1	37468931	37469558	627	1	1	0	0	1	1	0	1	0	1	1	0	0	0	1	0	0	0	1	6	3	0	0	1	1	1	1	1	1		0			0			0			0			0			0		WT	1	1.95		0		WT	1	1.78		0		WT_control	1	-0.77		0		39075	Unc50	Unc50,Mgat4a
chr1	37471488	37471718	230	0	0	0	0	0	0	0	0	0	0	0	0	0	0	0	0	0	0	0	0	0	0	0	0	0	0	0	0	1		0			0			0			0			0			0			0			0			0			0			0			0		41433	Unc50	Unc50,Mgat4a
chr1	37473180	37473647	467	1	1	0	0	0	0	0	0	0	1	1	0	0	0	1	0	0	0	0	3	2	0	0	1	1	1	1	1	1		0			0			0			0			0			0			0			0			0			0			0			0		43244	Unc50	Unc50,Mgat4a
chr1	37474664	37475061	397	1	1	0	0	0	0	0	0	1	1	1	0	0	0	1	0	0	1	1	4	4	0	0	0	0	0	0	0	0		0			0			0			0			0			0			0			0			0			0			0			0		44693	Unc50	Unc50,Mgat4a
chr1	37475366	37475631	265	1	1	0	0	0	0	0	0	1	1	1	0	0	0	0	0	0	1	1	4	3	0	0	0	0	0	0	0	0		0			0			0			0			0			0			0			0			0			0			0			0		45329	Unc50	Unc50,Mgat4a
chr1	37477521	37479469	1948	1	1	1	0	1	1	0	1	1	1	1	1	0	1	1	1	1	1	1	8	8	1	1	1	1	1	1	1	1		0			0			0			0			0			0			0			0			0			0		Irf4_cKO	1	0.27	Batf_cKO	1	0.23	48325	Unc50	Unc50,Mgat4a
chr1	37481329	37481654	325	0	0	0	0	0	0	0	0	0	0	0	0	0	0	0	0	0	0	0	0	0	0	0	1	1	1	1	1	1		0			0			0			0			0			0			0			0			0			0			0		Batf_cKO	1	0.58	51322	Unc50	Unc50,Mgat4a
chr1	37491591	37492209	618	1	1	0	0	0	1	0	1	1	1	1	0	0	0	1	0	0	1	1	6	4	1	1	1	1	1	1	1	1		0			0			0			0			0			0		WT	1	1.37		0			0			0			0			0		49116	Mgat4a	Mgat4a,Unc50
chr1	37495810	37497081	1271	0	1	0	0	0	0	0	0	0	1	1	0	0	1	1	0	0	1	1	2	5	0	0	1	1	1	1	1	1		0			0			0			0			0			0			0			0			0			0			0		Batf_cKO	1	0.47	44570	Mgat4a	Mgat4a,Unc50
chr1	37503036	37503316	280	0	1	0	0	0	0	0	0	0	0	1	0	0	0	1	0	0	1	1	1	4	0	0	0	0	0	0	0	0		0			0			0			0			0			0			0		KO	1	-1.21		0			0			0			0		37840	Mgat4a	Mgat4a,Unc50
chr1	37524668	37524992	324	0	0	0	0	0	0	0	0	0	1	0	0	0	0	1	0	0	0	0	1	1	0	0	0	0	0	0	0	0		0			0			0			0			0			0			0			0			0			0			0			0		16186	Mgat4a	Mgat4a,Unc50
chr1	37532441	37532761	320	0	0	0	0	0	0	0	0	0	1	1	0	0	0	1	0	0	0	0	1	2	0	0	0	0	0	0	0	0		0			0			0			0			0			0			0			0			0			0			0			0		8415	Mgat4a	Mgat4a,Unc50
chr1	37540652	37541578	926	0	1	0	0	0	0	0	0	0	1	1	0	0	0	0	0	0	0	1	2	2	1	1	1	1	1	1	1	1		0			0			0			0			0			0			0			0			0			0			0			0		99	Mgat4a	Mgat4a
chr1	37543803	37545140	1337	1	1	0	0	1	1	0	1	1	1	1	0	0	1	1	1	1	1	1	7	7	0	0	0	0	1	1	0	1		0			0			0			0			0		KO	1	-1.32	WT	1	1.09		0			0			0			0		Batf_cKO	1	0.88	3456	Mgat4a	Mgat4a
chr1	37545238	37545499	261	0	0	0	0	0	0	0	0	1	1	0	0	0	0	1	0	0	1	1	2	3	0	0	0	0	0	0	0	0		0			0			0			0			0			0			0			0			0			0			0			0		4353	Mgat4a	Mgat4a
chr1	37566852	37567071	219	0	0	0	0	0	0	0	0	1	1	0	0	0	0	0	0	0	0	0	2	0	0	0	0	0	0	0	0	0		0			0			0			0			0			0			0			0			0			0			0			0		25946	Mgat4a	Mgat4a,2010300C02Rik
chr1	37574583	37575260	677	1	1	0	0	0	1	0	1	1	1	1	0	0	0	1	0	1	1	1	6	5	0	1	0	0	0	0	0	0		0			0			0			0			0			0			0			0			0			0			0			0		33906	Mgat4a	Mgat4a,2010300C02Rik
chr1	37585673	37586513	840	0	1	0	0	0	0	0	0	1	1	1	0	0	0	1	0	0	1	1	3	4	1	1	1	1	1	1	1	1		0			0			0			0			0			0			0			0			0			0			0		Batf_cKO	1	0.4	45077	Mgat4a	Mgat4a,2010300C02Rik
chr1	37613867	37615405	1538	0	1	0	0	0	0	0	0	0	0	1	0	0	0	1	0	0	0	0	1	2	0	1	1	1	1	1	1	1		0			0			0			0			0			0			0			0			0			0			0			0		73620	Mgat4a	Mgat4a,2010300C02Rik
chr1	37619558	37619935	377	0	0	0	0	0	0	0	0	0	1	1	0	0	0	1	0	0	0	1	1	3	0	0	0	0	0	0	0	0		0			0			0			0			0			0			0			0			0			0			0			0		78731	Mgat4a	Mgat4a,2010300C02Rik
chr1	37623987	37624816	829	0	1	0	0	0	0	0	0	0	1	1	0	0	0	0	0	0	0	1	2	2	0	0	1	1	1	1	1	1		0			0			0			0			0			0			0			0			0			0			0			0		83386	Mgat4a	Mgat4a,2010300C02Rik
chr1	37631497	37631824	327	0	0	0	0	0	0	0	0	0	1	0	0	0	0	1	0	0	0	1	1	2	0	0	0	0	0	0	0	0		0			0			0			0			0			0			0			0			0			0			0			0		88424	2010300C02Rik	Mgat4a,2010300C02Rik
chr1	37634632	37635148	516	0	0	0	0	0	0	0	0	0	0	0	0	0	0	0	0	0	0	0	0	0	0	0	0	0	0	1	1	1		0			0			0			0			0			0			0			0			0			0			0			0		85195	2010300C02Rik	Mgat4a,2010300C02Rik
chr1	37639102	37639535	433	0	0	0	0	0	0	0	0	0	0	0	0	0	0	0	0	0	0	0	0	0	0	0	1	1	0	1	1	1		0			0			0			0			0			0			0			0			0			0			0			0		80766	2010300C02Rik	Mgat4a,2010300C02Rik
chr1	37647360	37647580	220	0	0	0	0	0	0	0	0	0	0	0	0	0	0	1	0	0	0	0	0	1	0	0	0	0	0	0	0	0		0			0			0			0		KO	1	-1.2		0			0			0			0			0			0			0		72615	2010300C02Rik	Mgat4a,2010300C02Rik
chr1	37690974	37691384	410	0	0	0	0	0	0	0	0	0	0	0	0	0	0	0	0	0	0	0	0	0	0	0	0	0	0	0	0	0		0			0			0			0			0			0			0			0			0			0			0			0		28906	2010300C02Rik	Mgat4a,2010300C02Rik
chr1	37696401	37697452	1051	1	1	0	1	0	1	1	0	1	1	1	1	1	0	1	1	0	1	1	7	7	1	1	1	1	0	0	0	0		0			0			0			0			0			0			0			0			0			0			0			0		23158	2010300C02Rik	Mgat4a,2010300C02Rik
chr1	37709816	37710029	213	0	0	0	0	0	0	0	0	0	1	1	0	0	0	0	0	0	0	0	1	1	0	0	0	0	0	0	0	0		0			0			0			0			0			0			0			0			0			0			0			0		10162	2010300C02Rik	Mgat4a,2010300C02Rik
chr1	37719504	37720297	793	0	1	0	0	0	0	0	0	1	1	1	0	0	0	1	0	0	1	0	3	3	1	1	1	0	1	1	0	0		0			0			0			0			0			0			0			0			0			0			0			0		184	2010300C02Rik	2010300C02Rik
chr1	37722248	37722650	402	1	1	0	0	0	1	0	0	1	1	1	0	0	0	1	0	0	0	1	5	3	0	0	0	0	0	0	0	0		0			0			0			0			0			0			0			0		WT	1	1.25		0			0			0		2364	2010300C02Rik	2010300C02Rik
chr1	37744362	37744558	196	0	0	0	0	0	0	0	0	0	0	0	0	0	0	1	0	0	0	0	0	1	0	0	0	0	0	0	0	0		0			0			0			0		KO	1	-1.04		0			0			0			0			0			0			0		24375	2010300C02Rik	2010300C02Rik,Tsga10
chr1	37762362	37762632	270	0	0	0	0	0	0	0	0	0	1	0	0	0	0	0	0	0	0	0	1	0	0	0	0	0	0	0	0	0		0			0			0			0			0			0			0			0		WT	1	1.06		0			0			0		42412	2010300C02Rik	2010300C02Rik,Tsga10
chr1	37847309	37847563	254	0	0	0	0	0	0	0	0	0	1	0	0	0	0	1	0	0	0	0	1	1	0	0	0	0	0	0	0	0		0			0			0			0			0			0			0			0		WT	1	1.76		0			0			0		17643	Tsga10	2010300C02Rik,Tsga10
chr1	37864489	37865674	1185	0	1	0	0	1	0	1	0	0	1	1	0	0	1	0	1	0	0	1	4	4	1	1	1	1	1	1	1	1		0			0			0			0			0			0			0			0			0			0			0			0		3	Tsga10	Tsga10
chr1	37867111	37867383	272	0	0	0	0	0	0	0	0	1	1	0	0	0	0	0	0	0	0	1	2	1	0	0	0	0	0	0	0	0		0			0			0			0			0			0			0			0			0			0			0			0		2168	Tsga10	Lipt1,Tsga10
chr1	37871733	37873011	1278	1	1	0	0	1	0	0	0	0	1	1	0	0	1	1	0	0	0	1	4	4	1	1	1	1	1	1	1	1		0			0			0			0			0			0			0			0			0			0			0			0		166	Lipt1	Lipt1
chr1	37873335	37873642	307	0	0	0	0	0	0	0	0	0	1	0	0	0	0	0	0	0	0	1	1	1	0	0	0	0	0	0	0	0		0			0			0			0			0			0			0			0			0			0			0			0		1283	Lipt1	Lipt1,Mitd1
chr1	37884468	37884726	258	0	0	0	0	0	0	0	0	0	0	0	0	0	0	0	0	0	0	0	0	0	1	1	1	0	0	0	0	0		0			0			0			0			0			0			0			0			0			0			0			0		5814	Mitd1	Mitd1,Lipt1
chr1	37889294	37890751	1457	1	1	0	0	1	0	1	1	1	1	1	0	0	1	1	1	0	0	1	7	5	1	1	1	1	1	1	1	1		0			0			0			0			0			0		WT	1	1.2		0			0			0			0			0		388	Mitd1	Mrpl30,Mitd1
chr1	37931855	37932148	293	0	0	0	0	0	0	0	0	1	1	0	0	0	0	0	0	0	1	1	2	2	0	0	0	0	0	0	0	0		0			0			0			0			0			0			0			0			0			0			0			0		15509	Lyg2	Lyg2,Lyg1
chr1	37982173	37982659	486	0	1	0	0	0	0	0	1	0	1	1	0	0	0	1	0	0	0	1	3	3	0	0	0	0	0	0	0	0		0			0			0			0			0			0		WT	1	1.03		0			0			0			0			0		14899	Txndc9	Lyg1,Txndc9
chr1	37996763	37998690	1927	0	1	0	0	1	0	1	0	1	1	1	0	0	1	1	1	0	0	1	5	5	1	1	1	1	1	1	1	1		0			0			0			0			0			0			0			0			0			0			0			0		283	Eif5b	Txndc9,Eif5b
chr1	38006216	38006441	225	0	0	0	0	0	0	0	0	0	1	0	0	0	0	0	0	0	0	0	1	0	0	0	0	0	0	0	0	0		0			0			0			0			0			0			0			0		WT	1	1.95		0			0			0		8319	Eif5b	Eif5b,Rev1
chr1	38038920	38039281	361	0	1	0	0	0	0	0	0	1	1	1	0	0	0	0	0	0	1	1	3	3	0	0	0	0	0	0	0	0		0			0			0			0			0			0			0			0			0			0			0			0		41091	Eif5b	Eif5b,Rev1
chr1	38128660	38130572	1912	0	1	0	0	0	0	0	0	0	1	1	0	0	0	1	0	0	0	1	2	3	1	1	1	1	1	1	1	1		0			0			0			0			0			0			0			0			0			0			0			0		46	Rev1	Rev1
chr1	38133513	38133694	181	0	0	0	0	0	0	0	0	0	1	0	0	0	0	0	0	0	0	0	1	0	0	0	0	0	0	0	0	0		0			0			0			0			0			0			0			0			0			0			0			0		3942	Rev1	Rev1
chr1	38145595	38145916	321	0	0	0	0	0	0	0	0	0	1	1	0	0	0	1	0	0	0	1	1	3	0	0	0	0	0	0	0	0		0			0			0			0			0			0			0			0			0			0			0			0		16094	Rev1	Rev1,Aff3
chr1	38159339	38159537	198	1	0	0	0	0	0	0	0	0	0	0	0	0	0	0	0	0	0	0	1	0	0	0	0	0	0	0	0	0		0			0			0			0			0			0			0			0			0			0			0			0		29776	Rev1	Rev1,Aff3
chr1	38179978	38180311	333	0	0	0	0	0	0	0	0	0	0	0	0	0	0	1	0	0	0	0	0	1	0	0	0	0	0	0	0	0		0			0			0			0		KO	1	-1.26		0			0			0			0			0			0			0		50483	Rev1	Rev1,Aff3
chr1	38237068	38237382	314	0	1	0	0	0	0	0	0	1	1	0	0	0	0	0	0	0	0	1	3	1	0	0	0	0	0	0	0	0		0			0			0			0			0			0			0			0			0			0			0			0		107563	Rev1	Rev1,Aff3
chr1	38259667	38259848	181	0	0	0	0	0	0	0	0	0	1	0	0	0	0	0	0	0	0	0	1	0	0	0	0	0	0	0	0	0		0			0			0			0			0			0			0			0			0			0			0			0		130096	Rev1	Rev1,Aff3
chr1	38271318	38271634	316	0	0	0	0	1	0	0	0	1	1	1	0	0	1	1	0	0	1	1	3	5	0	0	0	0	0	0	0	0		0			0			0			0			0			0			0			0			0			0			0			0		141814	Rev1	Rev1,Aff3
chr1	38276035	38276325	290	0	0	0	0	0	0	0	0	0	1	0	0	0	0	1	0	0	0	0	1	1	0	0	0	0	0	0	0	0		0			0			0			0		KO	1	-1.43		0			0			0		WT	1	1.2		0			0			0		146518	Rev1	Rev1,Aff3
chr1	38393029	38393304	275	0	0	0	0	0	0	0	0	0	1	1	0	0	0	0	0	0	1	1	1	3	0	0	0	0	0	0	0	0		0			0			0			0			0			0			0			0		WT	1	1.03		0			0			0		263505	Rev1	Rev1,Aff3
chr1	38395174	38395551	377	0	0	0	0	0	0	0	0	0	0	0	0	0	0	0	0	0	0	0	0	0	0	0	0	0	0	0	0	0		0			0			0			0			0			0			0			0			0			0			0			0		265701	Rev1	Rev1,Aff3
chr1	38407090	38407534	444	0	0	0	0	0	0	0	0	0	0	0	0	0	0	1	0	0	0	0	0	1	0	0	0	1	1	1	1	0		0			0			0			0			0			0			0			0			0			0			0		WT_control	1	-1.05	257643	Aff3	Rev1,Aff3
chr1	38427554	38427915	361	0	0	0	0	0	0	0	0	0	0	0	0	0	0	1	0	0	0	0	0	1	0	0	0	0	0	0	0	0		0			0			0			0		KO	1	-1.45		0			0			0			0			0			0			0		237220	Aff3	Rev1,Aff3
chr1	38437704	38438120	416	0	1	0	0	0	0	0	0	1	1	1	0	0	0	1	0	0	1	1	3	4	0	0	0	0	0	0	0	0		0			0			0			0		KO	1	-1.12		0			0			0			0			0			0			0		227043	Aff3	Rev1,Aff3
chr1	38557465	38558273	808	1	1	0	0	0	0	0	0	0	1	1	0	0	0	1	0	0	1	1	3	4	1	1	1	1	1	1	1	1		0			0			0			0			0			0			0			0			0			0			0			0		107086	Aff3	Rev1,Aff3
chr1	38580666	38580821	155	0	0	0	0	0	0	0	0	0	1	0	0	0	0	0	0	0	0	0	1	0	0	0	0	0	0	0	0	0		0			0			0			0			0			0			0			0			0			0			0			0		84211	Aff3	Rev1,Aff3
chr1	38601846	38602382	536	0	0	0	0	0	0	0	0	0	0	0	0	0	0	0	0	0	0	0	0	0	0	0	0	0	0	0	0	1		0			0			0			0			0			0			0			0			0			0			0		Batf_cKO	1	1.27	62841	Aff3	Rev1,Aff3
chr1	38627189	38628271	1082	0	1	0	0	0	0	0	0	0	1	0	0	0	0	0	0	0	0	1	2	1	1	0	1	0	1	1	1	1		0			0			0			0			0			0			0			0			0			0			0			0		37225	Aff3	Rev1,Aff3
chr1	38632354	38633037	683	1	1	0	0	0	1	0	0	1	1	1	0	0	0	1	0	0	0	1	5	3	0	0	1	1	1	1	1	1		0			0			0			0			0			0			0			0		WT	1	2.2		0			0		WT_control	1	-0.8	32259	Aff3	Rev1,Aff3
chr1	38647352	38647826	474	1	1	0	0	0	1	0	0	1	1	1	0	0	0	1	0	0	1	1	5	4	0	1	0	0	0	0	0	0		0			0			0			0			0			0			0			0			0			0			0			0		17366	Aff3	Rev1,Aff3
chr1	38649273	38649540	267	0	1	0	0	0	0	0	0	0	1	0	0	0	0	0	0	0	0	0	2	0	0	0	0	0	0	0	0	0	WT	1	1.17		0			0			0			0			0			0			0		WT	1	1.1		0			0			0		15548	Aff3	Rev1,Aff3
chr1	38654522	38654712	190	0	0	0	0	0	0	0	0	0	0	0	0	0	0	1	0	0	0	0	0	1	0	0	0	0	0	0	0	0		0			0			0			0			0			0			0			0			0			0			0			0		10338	Aff3	Rev1,Aff3
chr1	38657471	38658213	742	1	1	0	0	0	0	0	1	0	1	1	0	0	0	1	0	0	1	1	4	4	0	0	1	1	1	1	1	1		0			0			0			0			0			0		WT	1	1.98		0			0			0			0			0		7113	Aff3	Rev1,Aff3
chr1	38658439	38658730	291	1	1	0	0	0	0	0	0	0	1	1	0	0	0	0	0	0	0	0	3	1	0	0	0	0	0	0	0	0		0			0			0			0			0			0			0			0		WT	1	1.8		0			0			0		6370	Aff3	Rev1,Aff3
chr1	38659086	38659287	201	0	0	0	0	0	0	0	1	0	0	0	0	0	0	0	0	0	0	0	1	0	0	0	0	0	0	0	0	0		0			0			0			0			0			0			0			0			0			0			0			0		5768	Aff3	Rev1,Aff3
chr1	38662511	38663068	557	1	1	0	0	1	1	0	0	1	1	1	0	0	0	1	0	0	1	1	6	4	0	0	1	1	1	1	1	1		0			0			0			0			0			0			0			0		WT	1	1.48		0			0			0		2165	Aff3	Rev1,Aff3
chr1	38664747	38665945	1198	1	1	0	0	1	1	0	0	1	1	1	0	0	1	1	0	0	1	1	6	5	0	1	1	1	1	1	1	1		0			0			0			0			0			0			0			0			0			0			0			0		391	Aff3	Aff3
chr1	38692599	38693020	421	1	1	0	0	0	1	0	0	1	1	1	0	0	0	1	0	0	0	1	5	3	0	0	0	0	0	0	0	0		0			0			0			0			0			0			0			0		WT	1	1.25		0			0			0		27855	Aff3	Aff3,Lonrf2
chr1	38693074	38693378	304	1	0	0	0	0	0	0	0	0	0	0	0	0	0	0	0	0	0	0	1	0	0	0	0	0	0	0	0	0		0			0			0			0			0			0			0			0			0			0			0			0		28271	Aff3	Aff3,Lonrf2
chr1	38694004	38694806	802	1	1	0	1	1	1	1	1	1	1	1	1	1	1	1	1	0	1	1	9	8	1	1	1	1	1	1	1	1		0			0			0			0			0			0			0			0			0			0			0			0		29450	Aff3	Aff3,Lonrf2
chr1	38723435	38724077	642	1	1	0	0	0	1	0	1	1	1	1	0	0	0	0	0	0	0	1	6	2	1	0	0	0	1	0	0	0		0			0			0			0			0			0		WT	1	1.43	WT	1	1.12	WT	1	1.3		0			0		WT_control	1	-1.16	58801	Aff3	Aff3,Lonrf2
chr1	38736013	38736214	201	0	0	0	0	0	0	0	0	0	1	0	0	0	0	0	0	0	0	0	1	0	0	0	0	0	0	0	0	0		0			0			0			0			0			0			0			0			0			0			0			0		71159	Aff3	Aff3,Lonrf2
chr1	38769988	38770315	327	0	0	0	0	0	0	0	0	0	0	1	0	0	0	0	0	0	0	0	0	1	0	0	0	1	0	1	0	0		0			0			0			0			0			0			0			0			0			0			0			0		65938	Lonrf2	Aff3,Lonrf2
chr1	38771002	38771423	421	1	1	0	0	0	1	0	1	0	1	1	0	0	0	1	0	0	0	1	5	3	0	0	0	0	0	0	0	0		0			0			0			0			0			0		WT	1	2.23		0		WT	1	1.83		0			0			0		64877	Lonrf2	Aff3,Lonrf2
chr1	38776360	38776878	518	1	1	0	0	0	1	0	0	1	1	1	0	0	0	1	0	0	0	1	5	3	0	0	0	0	0	0	0	0		0			0			0			0			0			0			0			0		WT	1	1.09		0			0			0		59471	Lonrf2	Aff3,Lonrf2
chr1	38777082	38778293	1211	1	1	1	1	1	1	1	1	1	1	1	1	0	1	1	1	0	1	1	10	7	1	1	1	1	1	1	1	1		0		WT	1	1.13		0			0			0			0		WT	1	1.88		0		WT	1	1.6		0		Irf4_cKO	1	0.41	WT_control	1	-0.97	58402	Lonrf2	Aff3,Lonrf2
chr1	38787448	38787878	430	0	0	0	0	0	0	0	0	0	0	0	0	0	0	0	0	0	0	0	0	0	0	0	0	1	0	1	1	1		0			0			0			0			0			0			0			0			0			0			0			0		48427	Lonrf2	Aff3,Lonrf2
chr1	38881327	38881537	210	0	0	0	0	0	0	0	0	0	1	0	0	0	0	0	0	0	0	0	1	0	0	0	0	0	0	0	0	0		0			0			0			0			0			0			0			0			0			0			0			0		16728	Chst10	Lonrf2,Chst10
chr1	38883486	38884313	827	0	0	0	0	0	0	0	0	0	0	0	0	0	0	0	0	0	0	0	0	0	0	0	1	1	1	1	1	1		0			0			0			0			0			0			0			0			0			0			0			0		14260	Chst10	Lonrf2,Chst10
chr1	38885913	38886409	496	0	1	0	0	0	0	0	0	0	0	1	0	0	0	0	0	0	0	0	1	1	0	0	1	1	1	1	1	1		0			0			0			0			0			0			0			0			0			0			0			0		11999	Chst10	Lonrf2,Chst10
chr1	38897186	38898515	1329	1	1	0	0	1	0	1	0	0	1	1	0	0	1	1	1	0	1	1	5	6	1	1	1	1	1	1	1	1		0			0			0			0			0			0			0			0			0			0			0			0		309	Chst10	Chst10
chr1	38934757	38935156	399	0	0	0	0	0	0	0	0	0	0	0	0	0	0	0	0	0	0	0	0	0	0	0	0	1	1	1	0	0		0			0			0			0			0			0			0			0			0			0			0			0		4192	Nms	Nms
chr1	38936802	38937127	325	0	0	0	0	0	0	0	0	0	0	0	0	0	0	0	0	0	0	0	0	0	0	0	0	1	1	1	1	1		0			0			0			0			0			0			0			0			0			0			0		WT_control	1	-0.99	2184	Nms	Nms
chr1	38963666	38964164	498	0	0	0	0	0	0	0	0	0	0	0	0	0	0	1	0	0	0	0	0	1	0	0	0	0	1	0	0	0		0			0			0			0		KO	1	-1		0			0			0			0			0		WT_control	1	-1.44		0		23899	Pdcl3	Pdcl3,Nms
chr1	38972974	38973556	582	0	0	0	0	0	1	0	0	1	1	1	0	0	0	1	0	0	1	1	3	4	0	0	0	0	0	0	0	0		0			0			0			0			0			0			0			0			0			0			0			0		14549	Pdcl3	Pdcl3,Nms
chr1	38987106	38988387	1281	0	0	0	0	1	0	0	0	0	1	0	0	0	0	0	0	0	0	1	2	1	1	1	1	1	1	1	1	1		0			0			0			0			0			0			0			0			0			0			0			0		67	Pdcl3	Pdcl3
chr1	39001050	39001560	510	0	0	0	0	0	0	0	0	0	0	0	0	0	0	0	0	0	0	0	0	0	0	0	1	1	1	0	0	1		0			0			0			0			0			0			0			0			0			0			0			0		13491	Pdcl3	Npas2,Pdcl3
chr1	39010553	39011118	565	0	0	0	0	0	0	0	0	0	0	0	0	0	0	0	0	0	0	1	0	1	0	1	1	1	1	1	1	1		0			0			0			0			0			0			0			0			0			0			0			0		23022	Pdcl3	Npas2,Pdcl3
chr1	39012668	39012991	323	0	0	0	0	0	0	0	0	0	0	0	0	0	0	1	0	0	0	0	0	1	0	0	0	0	0	0	0	0		0			0			0			0			0			0			0			0			0			0			0			0		25016	Pdcl3	Npas2,Pdcl3
chr1	39025159	39025810	651	1	1	0	0	0	0	0	0	0	1	1	0	0	0	1	0	0	0	1	3	3	0	0	1	1	1	1	1	1		0			0			0			0			0			0			0			0			0			0			0			0		37671	Pdcl3	Npas2,Pdcl3
chr1	39046765	39047202	437	0	0	0	0	0	0	0	0	0	0	0	0	0	0	0	0	0	0	0	0	0	0	0	0	0	0	0	0	0		0			0			0			0			0			0			0			0			0			0			0			0		59170	Pdcl3	Npas2,Pdcl3
chr1	39055391	39055609	218	0	0	0	0	0	0	0	0	0	1	0	0	0	0	0	0	0	0	0	1	0	0	0	0	0	0	0	0	0		0			0			0			0			0			0			0			0		WT	1	1.05		0			0			0		67686	Pdcl3	Npas2,Pdcl3
chr1	39089708	39090174	466	0	1	0	0	0	1	0	0	1	1	1	0	0	1	1	0	0	0	1	4	4	0	0	1	1	1	1	1	1		0			0			0			0			0			0			0			0			0			0			0			0		102127	Pdcl3	Npas2,Pdcl3
chr1	39090679	39090920	241	1	0	0	0	0	1	0	0	0	1	0	0	0	0	1	0	0	0	0	3	1	0	0	0	0	0	0	0	0		0			0			0			0		WT	1	1.24		0			0			0		WT	1	1.65		0			0			0		102986	Pdcl3	Npas2,Pdcl3
chr1	39091017	39091579	562	0	0	0	0	0	0	0	0	0	0	0	0	0	0	0	0	0	0	0	0	0	0	0	0	1	1	1	1	1		0			0			0			0			0			0			0			0			0			0			0		Batf_cKO	1	0.57	102914	Npas2	Npas2,Pdcl3
chr1	39092526	39092781	255	0	0	0	0	0	0	0	0	0	0	0	0	0	0	1	0	0	0	0	0	1	0	0	0	0	0	0	0	0		0			0			0			0			0			0			0			0			0			0			0			0		101558	Npas2	Npas2,Pdcl3
chr1	39093034	39093729	695	1	0	0	0	0	0	0	0	0	1	0	0	0	0	1	0	0	0	0	2	1	0	0	1	1	1	1	1	1		0			0			0			0			0			0			0			0		WT	1	1.71		0			0			0		100830	Npas2	Npas2,Pdcl3
chr1	39096795	39097087	292	1	1	0	0	0	0	0	0	1	1	1	0	0	0	1	0	0	0	1	4	3	0	0	0	0	0	0	0	0		0			0			0			0			0			0			0			0			0			0			0			0		97271	Npas2	Npas2,Pdcl3
chr1	39097657	39097898	241	0	1	0	0	0	0	0	0	0	0	1	0	0	0	0	0	0	0	1	1	2	0	0	0	0	0	0	0	0		0			0			0			0			0			0			0			0			0			0			0			0		96434	Npas2	Npas2,Pdcl3
chr1	39102101	39102791	690	0	1	0	0	0	0	0	0	0	1	1	0	0	0	1	0	0	0	1	2	3	0	0	0	0	1	1	1	1		0			0			0			0			0			0			0			0			0			0			0		Batf_cKO	1	0.78	91766	Npas2	Npas2,Pdcl3
chr1	39105364	39105873	509	1	0	0	0	0	0	0	0	1	1	0	0	0	0	1	0	0	1	1	3	3	0	0	1	1	1	1	1	1		0			0			0			0			0			0			0			0			0			0			0			0		88593	Npas2	Npas2,Pdcl3
chr1	39115380	39115823	443	1	1	0	0	0	0	0	0	0	1	1	0	0	0	1	0	0	0	0	3	2	0	0	0	0	0	0	0	0		0			0			0			0			0			0			0			0		WT	1	1.62		0			0			0		78610	Npas2	Npas2,Pdcl3
chr1	39136836	39137085	249	0	0	0	0	0	0	0	0	0	1	0	0	0	0	0	0	0	0	0	1	0	0	0	0	0	0	0	0	0		0			0			0			0			0			0			0			0		WT	1	2.05		0			0			0		57251	Npas2	Npas2,Pdcl3
chr1	39185663	39186238	575	0	0	0	0	0	0	0	0	0	0	0	0	0	0	0	0	0	0	0	0	0	0	0	0	0	0	0	0	0		0			0			0			0			0			0			0			0			0			0			0			0		8261	Npas2	Npas2,Pdcl3
chr1	39192498	39193381	883	1	1	0	0	0	1	0	0	1	1	1	0	0	0	1	0	0	1	1	5	4	1	0	0	0	0	0	0	0		0			0			0			0			0			0			0			0			0			0			0			0		1272	Npas2	Npas2
chr1	39193684	39194460	776	0	0	0	0	0	0	0	0	0	1	0	0	0	0	0	0	0	0	0	1	0	1	1	0	0	1	0	0	0		0			0			0			0			0			0			0			0		WT	1	1.04		0			0			0		140	Npas2	Npas2
chr1	39196152	39197349	1197	1	1	0	0	0	1	1	0	1	1	1	0	0	0	1	0	0	1	1	6	4	1	1	1	1	1	1	1	1		0			0			0			0			0			0			0			0		WT	2	1.04		0			0		WT_control	1	-1.17	2539	Npas2	Rpl31,Npas2
chr1	39201789	39202112	323	0	1	0	0	0	0	0	0	1	1	1	0	0	0	1	0	0	0	1	3	3	0	0	0	0	0	0	0	0		0			0			0			0			0			0			0			0		WT	1	1.07		0			0			0		7739	Npas2	Rpl31,Npas2
chr1	39205002	39205474	472	1	1	0	0	0	0	0	0	1	1	1	0	0	0	1	0	0	0	1	4	3	0	0	0	1	1	1	0	0		0			0			0			0			0			0			0			0			0			0			0			0		11026	Npas2	Rpl31,Npas2
chr1	39206822	39207319	497	0	1	0	0	0	0	0	0	1	1	1	0	0	0	1	0	0	1	1	3	4	1	1	1	1	1	1	1	1		0			0			0			0			0			0			0			0			0			0			0			0		12859	Npas2	Rpl31,Npas2
chr1	39234706	39235376	670	1	1	0	0	0	1	0	0	1	1	1	0	0	0	1	0	0	0	0	5	2	0	0	1	1	1	1	1	0		0			0			0			0			0			0			0			0		WT	1	1.98		0			0		WT_control	1	-0.93	40829	Npas2	Rpl31,Npas2
chr1	39256195	39256438	243	0	0	0	0	0	0	0	0	0	0	0	0	0	0	1	0	0	0	0	0	1	0	0	0	0	0	0	0	0		0			0			0			0		KO	1	-1.12		0			0			0			0			0			0			0		62105	Npas2	Rpl31,Npas2
chr1	39256552	39257054	502	0	0	0	0	0	0	0	0	1	1	0	0	0	0	1	0	0	1	1	2	3	0	0	0	0	0	0	0	0		0			0			0			0			0			0			0		KO	1	-1.1		0			0			0			0		62591	Npas2	Rpl31,Npas2
chr1	39280893	39281547	654	0	1	0	0	0	0	0	0	0	1	1	0	0	0	1	0	0	1	1	2	4	0	0	0	0	0	0	1	1		0			0			0			0			0			0			0		KO	1	-1.12		0			0			0		Batf_cKO	1	1.08	86631	Rpl31	Rpl31,Npas2
chr1	39281832	39282281	449	0	1	0	0	0	1	0	1	1	1	1	0	0	0	1	0	1	1	1	5	5	1	1	0	0	0	0	0	0		0			0			0			0			0			0		WT	1	1.19		0			0			0			0			0		85794	Rpl31	Rpl31,Npas2
chr1	39282545	39283025	480	0	0	0	0	0	0	0	0	0	1	0	0	0	0	1	0	0	0	1	1	2	0	0	0	0	0	0	0	0		0			0			0			0			0			0			0			0			0			0			0			0		85066	Rpl31	Rpl31,Npas2
chr1	39340701	39341075	374	0	0	0	0	0	0	0	0	0	0	1	0	0	0	0	0	0	0	0	0	1	0	0	0	0	0	0	0	0		0			0			0			0			0			0			0			0			0			0			0			0		26963	Rpl31	Rpl31,Npas2
chr1	39345151	39345601	450	0	0	0	0	0	0	0	0	0	0	0	0	0	0	0	0	0	0	1	0	1	0	0	1	0	0	0	0	0		0			0			0			0			0			0			0			0			0			0			0			0		22475	Rpl31	Rpl31,Npas2
chr1	39346676	39346866	190	0	0	0	0	0	0	0	0	0	1	0	0	0	0	0	0	0	0	0	1	0	0	0	0	0	0	0	0	0		0			0			0			0			0			0			0			0		WT	1	2.29		0			0			0		21080	Rpl31	Rpl31,Npas2
chr1	39367311	39368970	1659	0	1	0	0	1	0	0	0	0	1	1	0	0	0	0	0	0	0	1	3	2	1	1	1	1	1	1	1	1		0			0			0			0			0			0			0			0			0			0			0			0		290	Rpl31	Rpl31
chr1	39373154	39373811	657	0	0	0	0	0	0	0	0	0	1	0	0	0	0	0	0	0	0	1	1	1	0	0	0	0	0	0	0	0		0			0			0			0			0			0			0			0			0			0			0			0		5632	Rpl31	Rpl31,Tbc1d8
chr1	39383288	39383657	369	0	0	0	0	0	1	0	0	0	1	0	0	0	0	1	0	0	0	1	2	2	0	0	0	0	0	0	0	0		0			0			0			0			0			0			0			0		WT	1	1.5		0			0			0		15622	Rpl31	Rpl31,Tbc1d8
chr1	39392336	39392595	259	0	0	0	0	0	0	0	0	0	0	0	0	0	0	0	0	0	0	0	0	0	0	0	1	0	0	0	0	0		0			0			0			0			0			0			0			0			0			0			0			0		24615	Rpl31	Rpl31,Tbc1d8
chr1	39417915	39418135	220	0	0	0	0	0	0	0	0	0	0	0	0	0	0	0	0	0	0	0	0	0	0	0	0	0	0	0	0	0		0			0			0			0			0			0			0			0			0			0			0			0		50174	Rpl31	Rpl31,Tbc1d8
chr1	39478111	39479029	918	0	0	0	0	0	0	0	0	0	0	0	0	0	0	0	0	0	0	0	0	0	1	1	1	1	1	1	1	1		0			0			0			0			0			0			0			0			0			0			0			0		177	Tbc1d8	Tbc1d8
chr1	39480486	39480784	298	0	0	0	0	0	0	0	0	0	1	1	0	0	0	1	0	0	0	1	1	3	0	0	0	0	0	0	0	0		0			0			0			0			0			0			0			0		WT	1	1.08		0			0			0		1888	Tbc1d8	Tbc1d8
chr1	39503089	39503311	222	0	0	0	0	0	0	0	0	0	0	0	0	0	0	0	0	0	0	0	0	0	0	0	0	0	0	0	0	0		0			0			0			0			0			0			0			0			0			0			0			0		24453	Tbc1d8	Cnot11,Tbc1d8
chr1	39527394	39527872	478	0	0	0	0	0	0	0	0	0	0	0	0	0	0	0	0	0	0	0	0	0	1	1	1	1	1	0	1	1		0			0			0			0			0			0			0			0			0			0			0			0		7359	Cnot11	Tbc1d8,Cnot11
chr1	39530234	39530714	480	0	1	0	0	0	0	0	0	0	1	1	0	0	0	0	0	0	0	0	2	1	0	0	1	1	1	1	1	1		0			0			0			0			0			0			0			0			0			0			0			0		4518	Cnot11	Cnot11
chr1	39535325	39536355	1030	0	1	0	0	1	0	1	0	0	1	1	0	0	1	1	0	0	0	1	4	4	1	1	1	1	1	1	1	1		0			0			0			0			0			0			0			0			0			0			0			0		848	Cnot11	Cnot11
chr1	39545544	39545940	396	0	0	0	0	0	0	0	0	0	1	1	0	0	0	1	0	0	0	1	1	3	0	0	0	0	0	0	0	0		0			0			0			0			0			0			0			0			0			0			0			0		10750	Cnot11	Cnot11,Rnf149
chr1	39548642	39549083	441	1	1	0	0	0	0	0	0	1	1	1	0	0	0	1	0	0	1	1	4	4	0	0	0	0	0	0	0	0		0			0			0			0			0			0			0			0			0			0			0			0		13871	Cnot11	Cnot11,Rnf149
chr1	39555245	39556634	1389	1	1	1	0	1	1	1	0	1	1	1	1	1	1	1	1	0	1	1	8	8	1	1	1	1	1	1	1	1		0			0			0			0			0			0			0			0			0			0			0			0		20948	Cnot11	Cnot11,Rnf149
chr1	39558703	39559567	864	1	1	1	0	1	1	1	0	1	1	1	1	1	1	1	1	0	1	1	8	8	1	1	1	1	1	1	1	1		0			0			0			0			0			0			0			0			0			0			0			0		18270	Rnf149	Rnf149,Cnot11
chr1	39560428	39560819	391	0	1	0	0	0	0	0	0	1	1	1	0	0	0	1	0	0	1	1	3	4	0	0	0	0	0	0	0	0		0			0			0			0			0			0			0			0		WT	1	1.06		0			0			0		16781	Rnf149	Rnf149,Cnot11
chr1	39569210	39569418	208	0	0	0	0	0	0	0	0	1	0	0	0	0	0	0	0	0	0	0	1	0	0	0	0	0	0	0	0	0		0			0			0			0			0			0			0			0			0			0			0			0		8091	Rnf149	Rnf149,Cnot11
chr1	39571656	39572003	347	0	1	0	0	0	1	0	0	0	1	1	0	0	0	1	0	0	0	1	3	3	0	0	0	0	0	0	0	0		0			0			0			0			0			0			0			0		WT	1	1.22		0			0			0		5575	Rnf149	Rnf149,Cnot11
chr1	39572389	39572666	277	0	1	0	0	0	0	0	0	1	1	1	0	0	0	0	0	0	1	1	3	3	0	0	0	0	0	0	0	0		0			0			0			0			0			0			0			0			0			0			0			0		4877	Rnf149	Rnf149,Cnot11
chr1	39575915	39577868	1953	1	1	0	0	1	1	1	0	1	1	1	0	0	1	1	1	0	1	1	7	6	1	1	1	1	1	1	1	1		0			0			0			0			0			0			0			0			0			0			0			0		513	Rnf149	Rnf149
chr1	39578444	39578981	537	1	1	0	0	1	1	0	1	1	1	1	0	0	0	1	1	0	1	1	7	5	0	0	0	0	0	0	0	0		0			0			0			0			0		KO	1	-1.16	WT	1	1.84		0		WT	1	1.34		0			0			0		1308	Rnf149	Rnf149
chr1	39579136	39579582	446	0	1	0	0	0	0	0	1	1	1	1	0	0	0	1	0	0	1	1	4	4	0	0	0	0	0	0	0	0		0			0			0			0			0			0		WT	1	1.35		0		WT	1	1.28		0			0			0		1954	Rnf149	Rnf149
chr1	39625886	39626092	206	0	0	0	0	0	0	0	0	0	1	0	0	0	0	0	0	0	0	0	1	0	0	0	0	0	0	0	0	0		0			0			0			0			0			0			0			0		WT	1	1.64		0			0			0		25193	Creg2	Rnf149,Creg2
chr1	39650346	39650674	328	0	1	0	0	0	0	0	0	0	0	1	0	0	0	1	0	0	0	1	1	3	0	0	0	0	0	0	0	0		0			0			0			0			0			0			0			0			0			0			0			0		672	Creg2	Creg2
chr1	39650765	39651621	856	1	1	0	0	0	1	0	0	1	1	1	0	0	0	1	0	0	1	1	5	4	0	0	0	0	0	0	0	0		0			0			0			0			0			0			0			0			0			0			0			0		11	Creg2	Creg2
chr1	39654193	39654464	271	0	0	0	0	0	0	0	0	0	1	1	0	0	0	1	0	0	0	0	1	2	0	0	0	0	0	0	0	0		0			0			0			0			0			0			0			0		WT	1	1.06		0			0			0		3147	Creg2	Creg2
chr1	39657075	39657247	172	1	0	0	0	0	0	0	0	0	0	0	0	0	0	0	0	0	0	0	1	0	0	0	0	0	0	0	0	0		0			0			0			0			0			0			0			0			0			0			0			0		5979	Creg2	Creg2,Rfx8
chr1	39675231	39675565	334	0	0	0	0	0	0	0	0	0	1	0	0	0	0	1	0	0	0	0	1	1	0	0	0	0	0	0	0	0		0			0			0			0			0			0			0			0			0			0			0			0		24216	Creg2	Creg2,Rfx8
chr1	39685972	39686204	232	0	0	0	0	0	0	0	0	0	0	0	0	0	0	0	0	0	0	0	0	0	0	0	0	0	0	0	0	0		0			0			0			0			0			0			0			0			0			0			0			0		34906	Creg2	Creg2,Rfx8
chr1	39702552	39703162	610	0	0	0	0	0	0	0	0	0	0	0	0	0	0	0	0	0	0	0	0	0	0	0	0	1	1	0	0	0		0			0			0			0			0			0			0			0			0			0			0		WT_control	1	-1.03	18140	Rfx8	Creg2,Rfx8
chr1	39708800	39708956	156	0	0	0	0	0	0	0	0	1	0	0	0	0	0	0	0	0	0	0	1	0	0	0	0	0	0	0	0	0		0			0			0			0			0			0			0			0			0			0			0			0		12119	Rfx8	Creg2,Rfx8
chr1	39710330	39710868	538	0	1	0	0	0	0	0	0	0	1	1	0	0	0	1	0	0	0	1	2	3	0	0	1	1	1	1	1	1		0			0			0			0		KO	1	-1.47		0			0			0			0			0			0			0		10398	Rfx8	Creg2,Rfx8
chr1	39713195	39714418	1223	1	1	0	0	0	0	0	0	1	1	1	0	0	1	1	0	0	1	1	4	5	0	0	1	1	1	1	1	1		0			0			0			0		KO	1	-1.17		0			0			0			0			0		Irf4_cKO	1	0.43		0		7190	Rfx8	Creg2,Rfx8
chr1	39714764	39715255	491	1	1	0	0	0	1	0	0	1	1	1	0	0	0	1	0	0	1	1	5	4	0	0	0	0	0	0	0	0		0			0			0			0			0			0			0			0			0			0			0			0		5987	Rfx8	Creg2,Rfx8
chr1	39734071	39735364	1293	0	1	0	0	1	1	0	0	1	1	1	0	0	0	1	0	0	1	1	5	4	0	0	1	1	1	1	1	1		0			0			0			0			0			0			0			0			0			0			0			0		13721	Rfx8	Rfx8,Gm3646
chr1	39735643	39736568	925	0	0	0	0	0	0	0	0	0	0	0	0	0	0	0	0	0	0	0	0	0	0	0	0	1	1	1	1	0		0			0			0			0			0			0			0			0			0			0			0			0		15109	Rfx8	Rfx8,Gm3646
chr1	39746511	39746931	420	0	1	0	0	0	0	0	0	0	1	0	0	0	0	1	0	0	0	1	2	2	0	0	1	1	1	1	1	1		0			0			0			0			0			0			0			0			0			0		Irf4_cKO	1	0.6		0		25724	Rfx8	Rfx8,Gm3646
chr1	39749398	39750181	783	0	0	0	0	0	0	0	0	0	0	0	0	0	0	0	0	0	0	0	0	0	0	0	1	1	1	1	1	1		0			0			0			0			0			0			0			0			0			0			0			0		28793	Rfx8	Rfx8,Gm3646
chr1	39752799	39753007	208	0	0	0	0	0	0	0	0	1	1	0	0	0	0	0	0	0	0	0	2	0	0	0	0	0	0	0	0	0		0			0			0			0			0			0			0			0			0			0			0			0		31906	Rfx8	Rfx8,Gm3646
chr1	39759355	39759584	229	0	0	0	0	0	0	0	0	0	0	0	0	0	0	0	0	0	0	0	0	0	0	0	0	0	0	0	0	0		0			0			0			0			0			0			0			0			0			0			0			0		38473	Rfx8	Rfx8,Gm3646
chr1	39761037	39762200	1163	1	1	0	0	1	1	0	0	1	1	1	0	0	1	1	1	0	1	1	6	6	1	0	1	1	1	1	1	1		0			0			0			0			0		KO	1	-1.58		0			0			0			0			0			0		40622	Rfx8	Rfx8,Gm3646
chr1	39842009	39843760	1751	1	1	0	0	1	1	1	0	1	1	1	0	0	0	1	0	0	1	1	7	4	1	1	1	1	1	1	1	1	WT	1	1.01		0			0		WT	1	1.04	WT	1	1.12		0			0			0		WT	1	2.13	WT_D6_Restimulated	1	-0.66		0		WT_control	1	-0.37	37553	Gm3646	Map4k4,Gm3646
chr1	39856895	39857431	536	1	1	0	0	0	0	0	0	0	1	1	0	0	0	1	0	0	0	1	3	3	0	0	0	0	0	0	0	0		0			0			0			0			0			0			0			0			0			0			0			0		43750	Map4k4	Gm3646,Map4k4
chr1	39885538	39886054	516	1	1	0	0	0	1	1	0	1	1	1	0	0	0	1	1	0	1	1	6	5	0	1	1	0	1	1	0	1		0			0			0			0		KO	1	-1.34		0			0			0			0			0			0			0		15117	Map4k4	Gm3646,Map4k4
chr1	39886204	39886652	448	0	0	0	0	0	0	0	0	0	0	0	0	0	0	1	0	0	0	0	0	1	0	0	0	0	0	0	0	0		0			0			0			0			0			0			0			0			0			0			0			0		14485	Map4k4	Gm3646,Map4k4
chr1	39889232	39889771	539	0	0	0	0	0	0	0	0	1	1	1	0	0	0	1	0	0	1	1	2	4	0	0	0	0	0	0	0	0		0			0			0			0		KO	1	-1.66		0			0			0			0			0			0			0		11411	Map4k4	Gm3646,Map4k4
chr1	39895302	39895938	636	0	0	0	0	0	0	0	0	0	0	0	0	0	0	0	0	0	0	0	0	0	0	0	1	1	1	1	1	1		0			0			0			0			0			0			0			0			0			0			0			0		5293	Map4k4	Gm3646,Map4k4
chr1	39896441	39897154	713	0	1	0	0	0	0	0	0	1	1	1	0	0	0	1	0	0	0	1	3	3	0	0	1	1	1	1	1	1		0			0			0			0			0			0			0			0			0			0			0			0		4115	Map4k4	Map4k4
chr1	39900363	39903040	2677	0	1	0	0	1	0	0	0	1	1	1	0	0	1	1	0	0	1	1	4	5	1	1	1	1	1	1	1	1		0			0			0			0			0			0			0			0			0			0			0			0		789	Map4k4	Map4k4
chr1	39904619	39905058	439	1	1	0	0	0	0	0	0	0	1	1	0	0	0	0	0	0	0	1	3	2	0	0	1	0	1	0	1	1		0			0			0			0			0			0			0			0		WT	1	1.22		0			0			0		3926	Map4k4	Il1r2,Map4k4
chr1	39907003	39907363	360	0	0	0	0	0	0	0	0	0	0	0	0	0	0	0	0	0	0	0	0	0	0	0	0	0	0	0	0	0		0			0			0			0			0			0			0			0			0			0			0			0		6270	Map4k4	Il1r2,Map4k4
chr1	39911425	39912026	601	0	1	0	0	0	0	0	0	0	1	0	0	0	0	0	0	0	0	0	2	0	0	0	1	1	1	1	1	1		0			0			0			0			0			0			0			0		WT	1	1.15		0			0			0		10813	Map4k4	Il1r2,Map4k4
chr1	39913322	39913643	321	0	0	0	0	0	0	0	0	1	1	1	0	0	0	0	0	0	1	1	2	3	0	0	0	0	0	0	0	0		0			0			0			0			0			0			0			0			0			0			0			0		12570	Map4k4	Il1r2,Map4k4
chr1	39917593	39918844	1251	0	1	0	0	0	0	0	0	1	1	1	0	0	0	0	0	0	0	1	3	2	0	0	1	1	1	1	1	1		0			0			0			0			0			0			0			0			0			0		Irf4_cKO	1	0.2		0		17306	Map4k4	Il1r2,Map4k4
chr1	39922052	39922296	244	0	0	0	0	0	0	0	0	0	1	0	0	0	0	0	0	0	0	0	1	0	0	0	0	0	0	0	0	0		0			0			0			0			0			0			0			0		WT	1	1.17		0			0			0		21261	Map4k4	Il1r2,Map4k4
chr1	39922690	39924020	1330	1	1	0	0	1	1	0	0	1	1	1	0	0	1	1	0	0	1	1	6	5	0	1	1	1	1	1	1	1		0			0			0			0			0			0			0			0			0			0			0			0		22442	Map4k4	Il1r2,Map4k4
chr1	39925784	39926164	380	0	0	0	0	0	0	0	0	0	0	0	0	0	0	0	0	0	0	0	0	0	0	0	0	0	0	0	0	1		0			0			0			0			0			0			0			0			0			0			0		Batf_cKO	1	0.92	25061	Map4k4	Il1r2,Map4k4
chr1	39926171	39926385	214	0	1	0	0	0	0	0	0	0	1	0	0	0	0	0	0	0	0	0	2	0	0	0	0	0	0	0	0	0		0			0			0			0			0			0			0			0			0			0			0			0		25365	Map4k4	Il1r2,Map4k4
chr1	39932541	39932730	189	0	0	0	0	0	0	0	0	1	0	0	0	0	0	0	0	0	0	0	1	0	0	0	0	0	0	0	0	0		0			0			0			0			0			0			0			0			0			0			0			0		31723	Map4k4	Il1r2,Map4k4
chr1	39936318	39937045	727	0	1	0	0	0	0	0	0	1	1	1	0	0	0	1	0	0	1	1	3	4	1	1	1	1	1	1	1	1		0			0			0			0			0			0			0			0			0			0			0			0		35769	Map4k4	Il1r2,Map4k4
chr1	39941291	39942009	718	0	0	0	0	0	0	0	0	0	1	0	0	0	0	0	0	0	0	0	1	0	0	0	0	0	1	1	1	1		0			0			0			0			0			0			0			0			0			0			0			0		40737	Map4k4	Il1r2,Map4k4
chr1	39944202	39944664	462	1	0	0	0	0	0	0	0	0	1	0	0	0	0	0	0	0	0	0	2	0	0	0	1	1	1	1	1	1		0			0			0			0			0			0			0			0		WT	1	2.29		0			0			0		43520	Map4k4	Il1r2,Map4k4
chr1	39946490	39946669	179	0	0	0	0	0	0	0	0	0	0	1	0	0	0	0	0	0	0	0	0	1	0	0	0	0	0	0	0	0		0			0			0			0			0			0			0			0			0			0			0			0		45667	Map4k4	Il1r2,Map4k4
chr1	39949019	39950384	1365	0	1	0	0	0	0	0	0	0	0	0	0	0	0	0	0	0	0	0	1	0	0	0	1	1	1	1	1	1		0			0			0			0			0			0			0			0			0			0			0			0		48789	Map4k4	Il1r2,Map4k4
chr1	39954398	39954922	524	0	0	0	0	0	0	0	0	0	0	0	0	0	0	0	0	0	0	0	0	0	0	0	1	1	1	1	1	1		0			0			0			0			0			0			0			0			0			0			0		Batf_cKO	1	0.58	53747	Map4k4	Il1r2,Map4k4
chr1	39960387	39961627	1240	0	0	0	0	0	0	0	0	0	0	0	0	0	0	0	0	0	0	0	0	0	0	0	1	1	1	1	1	1		0			0			0			0			0			0			0			0			0			0			0			0		60094	Map4k4	Il1r2,Map4k4
chr1	39969066	39969366	300	0	0	0	0	0	0	0	0	0	1	0	0	0	0	0	0	0	0	0	1	0	0	0	0	0	0	0	0	0		0			0			0			0			0			0			0			0		WT	1	1.59		0			0			0		68303	Map4k4	Il1r2,Map4k4
chr1	39976853	39977093	240	0	0	0	0	0	0	0	0	0	0	0	0	0	0	0	0	0	0	0	0	0	0	0	0	0	0	0	1	0		0			0			0			0			0			0			0			0			0			0			0			0		76060	Map4k4	Il1r2,Map4k4
chr1	39980768	39981318	550	0	0	0	0	0	0	0	0	0	0	0	0	0	0	0	0	0	0	0	0	0	0	0	0	0	1	1	1	1		0			0			0			0			0			0			0			0			0			0			0		Batf_cKO	1	1.13	80130	Map4k4	Il1r2,Map4k4
chr1	39986134	39987677	1543	1	1	0	0	0	1	0	0	1	1	1	1	0	1	1	0	0	1	1	5	6	0	0	1	1	1	1	1	1		0			0			0			0		KO	1	-1.41		0			0			0			0			0		WT_control	1	-0.61		0		85993	Map4k4	Il1r2,Map4k4
chr1	40002211	40002552	341	0	0	0	0	0	0	0	0	0	0	0	0	0	0	0	0	0	0	0	0	0	0	0	1	1	0	0	0	1		0			0			0			0			0			0			0			0			0			0			0			0		82386	Il1r2	Il1r2,Map4k4
chr1	40022459	40023225	766	1	1	0	0	0	0	0	0	1	1	1	0	0	0	1	0	0	0	1	4	3	0	0	1	1	1	1	1	1		0			0			0			0			0			0			0			0		WT	1	1.39		0			0			0		61926	Il1r2	Il1r2,Map4k4
chr1	40028430	40028643	213	0	0	0	0	0	0	0	0	0	0	0	0	0	0	0	0	0	0	0	0	0	0	0	0	0	0	0	1	0		0			0			0			0			0			0			0			0			0			0			0			0		56231	Il1r2	Il1r2,Map4k4
chr1	40031569	40031763	194	0	0	0	0	0	0	0	0	0	0	0	0	0	0	0	0	0	0	0	0	0	0	0	0	0	1	0	0	0		0			0			0			0			0			0			0			0			0			0			0			0		53102	Il1r2	Il1r2,Map4k4
chr1	40033205	40033847	642	1	1	0	0	0	1	0	0	1	1	1	0	0	0	1	0	0	1	1	5	4	0	1	1	1	1	1	1	1		0			0			0			0			0			0			0			0			0			0			0			0		51242	Il1r2	Il1r2,Map4k4
chr1	40045672	40046099	427	0	0	0	0	0	0	0	0	0	0	0	0	0	0	0	0	0	0	0	0	0	0	0	1	1	0	0	1	1		0			0			0			0			0			0			0			0			0			0			0			0		38882	Il1r2	Il1r2,Map4k4
chr1	40050350	40050647	297	0	0	0	0	0	0	0	0	0	1	0	0	0	0	1	0	0	0	0	1	1	0	0	0	0	0	0	0	0		0			0			0			0			0			0			0			0		WT	1	1.1		0			0			0		34269	Il1r2	Il1r2,Map4k4
chr1	40051130	40051535	405	0	0	0	0	0	0	0	0	0	1	1	0	0	0	1	0	0	1	1	1	4	0	0	0	0	0	0	0	0		0			0			0			0			0			0			0			0		WT	1	1.13		0			0			0		33435	Il1r2	Il1r2,Map4k4
chr1	40051942	40052833	891	0	1	0	0	0	0	0	0	0	1	1	0	0	0	1	0	0	0	0	2	2	0	0	1	1	1	1	1	1		0			0			0			0			0			0			0			0		WT	1	1.38		0			0		WT_control	1	-0.63	32380	Il1r2	Il1r2,Map4k4
chr1	40052928	40053442	514	0	1	0	0	0	0	0	0	0	1	0	0	0	0	1	0	0	0	0	2	1	0	0	0	0	0	0	0	0		0			0			0			0			0			0			0			0		WT	1	1.59		0			0			0		31583	Il1r2	Il1r2,Map4k4
chr1	40053813	40054356	543	1	1	0	0	0	1	0	0	1	1	1	0	0	0	0	0	0	0	1	5	2	0	0	0	0	0	0	0	0		0			0			0			0		WT	1	2.16		0			0			0		WT	1	2.51		0			0			0		30683	Il1r2	Il1r2,Map4k4
chr1	40055854	40056403	549	1	1	0	0	0	1	0	0	1	1	1	0	0	0	0	0	0	0	1	5	2	0	0	1	1	1	1	1	0		0			0			0			0		WT	1	2.01		0			0			0		WT	1	2.48		0			0		WT_control	1	-1.44	28639	Il1r2	Il1r2,Map4k4
chr1	40059038	40060019	981	1	1	0	0	0	1	0	0	1	1	0	0	0	0	0	0	0	0	1	5	1	0	0	1	1	1	1	1	1		0			0			0			0		WT	1	1.41		0			0			0		WT	2	1.86		0			0			0		25239	Il1r2	Il1r2,Map4k4
chr1	40065419	40065673	254	0	1	0	0	0	0	0	0	0	1	0	0	0	0	0	0	0	0	0	2	0	0	0	0	0	0	0	0	0		0			0			0			0			0			0			0			0			0			0			0			0		19222	Il1r2	Il1r2,Map4k4
chr1	40085419	40086490	1071	0	1	0	0	0	0	0	0	0	0	0	0	0	0	0	0	0	0	0	1	0	0	0	1	1	1	1	1	1		0			0			0			0			0			0			0			0			0			0			0		WT_control	1	-0.45	1187	Il1r2	Il1r1,Il1r2
chr1	40109430	40109624	194	0	0	0	0	0	0	0	0	0	1	0	0	0	0	0	0	0	0	0	1	0	0	0	0	0	0	0	0	0		0			0			0			0			0			0			0			0			0			0			0			0		24759	Il1r2	Il1r1,Il1r2
chr1	40115418	40115724	306	0	0	0	0	0	0	0	0	0	0	0	0	0	0	0	0	0	0	0	0	0	0	0	0	0	1	0	0	0		0			0			0			0			0			0			0			0			0			0			0			0		30803	Il1r2	Il1r1,Il1r2
chr1	40116339	40116721	382	0	0	0	0	0	0	0	0	0	0	1	0	0	0	1	0	0	0	0	0	2	0	0	1	1	1	1	0	0		0			0			0			0			0			0			0			0			0			0			0			0		31762	Il1r2	Il1r1,Il1r2
chr1	40190048	40190488	440	0	0	0	0	0	0	0	0	0	0	0	0	0	0	0	0	0	0	0	0	0	0	0	0	1	1	1	1	1		0			0			0			0			0			0			0			0			0			0			0			0		34812	Il1r1	Il1r1,Il1r2
chr1	40227925	40228360	435	0	0	0	0	0	0	0	0	0	1	1	0	0	0	0	0	0	0	1	1	2	0	0	0	0	1	0	1	0		0			0			0			0			0			0			0			0		WT	1	1.39		0			0			0		3063	Il1r1	Il1rl2,Il1r1
chr1	40234453	40234821	368	0	1	0	0	0	1	0	0	1	1	1	0	0	0	1	0	0	1	1	4	4	0	0	0	0	0	0	0	0		0			0			0			0			0			0			0			0		WT	1	1.09		0			0			0		9557	Il1r1	Il1rl2,Il1r1
chr1	40235518	40236592	1074	1	1	0	0	0	1	0	1	1	1	1	0	0	0	1	0	0	1	1	6	4	0	0	1	1	1	1	1	0		0			0			0			0			0			0		WT	1	1.73		0		WT	1	1.72		0			0		WT_control	1	-1.6	10975	Il1r1	Il1rl2,Il1r1
chr1	40268614	40268926	312	0	0	0	0	0	0	0	0	0	1	0	0	0	0	0	0	0	0	0	1	0	0	0	1	1	1	1	0	0		0			0			0			0			0			0			0			0		WT	1	1.32		0			0		WT_control	1	-1.77	43690	Il1r1	Il1rl2,Il1r1
chr1	40270969	40271541	572	0	0	0	0	0	0	0	0	0	1	0	0	0	0	0	0	0	0	0	1	0	0	0	1	1	1	1	1	1		0			0			0			0			0			0			0			0		WT	1	1.75		0			0		WT_control	1	-0.49	46175	Il1r1	Il1rl2,Il1r1
chr1	40283339	40283517	178	0	0	0	0	0	0	0	0	0	0	0	0	0	0	1	0	0	0	0	0	1	0	0	0	0	0	0	0	0		0			0			0			0			0			0			0			0			0			0			0			0		41199	Il1rl2	Il1rl2,Il1r1
chr1	40283973	40284200	227	0	0	0	0	0	0	0	0	0	0	0	0	0	0	0	0	0	0	0	0	0	0	0	0	0	0	0	0	1		0			0			0			0			0			0			0			0			0			0			0			0		40540	Il1rl2	Il1rl2,Il1r1
chr1	40290478	40290933	455	1	1	0	0	0	1	0	1	0	1	1	0	0	0	1	0	0	0	0	5	2	0	0	0	1	1	0	0	0		0			0			0			0			0			0		WT	1	1.6		0		WT	1	2.1		0			0			0		33921	Il1rl2	Il1rl2,Il1r1
chr1	40315268	40315945	677	1	1	0	0	0	1	0	1	1	1	1	0	0	1	1	0	1	1	1	6	6	1	1	1	1	1	1	1	1		0			0			0			0			0			0			0			0			0			0			0			0		9020	Il1rl2	Il1rl2,Il1r1
chr1	40324397	40325554	1157	0	0	0	0	0	0	0	0	0	0	1	0	0	0	0	0	0	0	1	0	2	0	0	1	1	1	1	1	1		0			0			0			0			0			0			0			0			0			0			0			0		349	Il1rl2	Il1rl2
chr1	40358655	40359261	606	1	1	0	0	0	1	0	0	1	1	1	1	0	1	1	1	0	1	1	5	7	1	1	1	1	1	1	0	0		0			0			0			0			0			0			0			0			0			0			0			0		34331	Il1rl2	Il1rl1,Il1rl2
chr1	40359722	40360061	339	0	1	0	0	0	0	0	0	0	1	1	0	0	0	1	0	0	1	1	2	4	0	0	0	0	0	0	0	0		0			0			0			0			0			0			0		KO	1	-1.12		0			0			0			0		35265	Il1rl2	Il1rl1,Il1rl2
chr1	40380150	40381414	1264	0	1	0	0	0	0	0	0	0	1	1	0	0	0	1	0	0	0	1	2	3	0	0	1	1	1	1	1	1		0			0			0			0			0			0			0			0			0			0			0		WT_control	1	-0.39	56155	Il1rl2	Il1rl1,Il1rl2
chr1	40382512	40383526	1014	1	1	1	0	1	1	1	1	1	1	1	1	0	1	1	1	1	1	1	9	8	1	1	1	1	1	1	1	1		0			0			0			0			0			0			0			0			0			0		Irf4_cKO	1	0.31	WT_control	1	-0.35	56608	Il1rl1	Il1rl1,Il1rl2
chr1	40385876	40386705	829	1	1	1	0	1	1	1	1	1	1	1	1	0	1	1	0	1	1	1	9	7	1	1	1	1	1	1	1	1		0			0			0			0			0			0		WT	1	1.34		0			0			0			0		WT_control	1	-0.73	53336	Il1rl1	Il1rl1,Il1rl2
chr1	40391241	40392017	776	1	1	0	0	0	1	0	0	1	1	1	0	0	0	1	0	0	1	1	5	4	0	0	1	1	1	1	1	0		0			0			0			0			0			0			0			0		WT	1	1.33		0			0			0		47998	Il1rl1	Il1rl1,Il1rl2
chr1	40393072	40393901	829	1	1	1	0	1	1	1	1	1	1	1	1	0	1	1	1	0	1	1	9	7	1	1	1	1	1	1	1	1		0		WT	1	1.1		0			0			0			0		WT	1	1.97		0			0			0		WT_control	1	-0.33	WT_control	1	-0.81	46140	Il1rl1	Il1rl1,Il1rl2
chr1	40394335	40394869	534	0	1	0	0	0	1	0	0	0	1	1	0	0	0	1	0	0	0	1	3	3	0	0	0	0	0	0	0	0		0			0			0			0			0			0			0			0			0			0			0			0		45025	Il1rl1	Il1rl1,Il1rl2
chr1	40394979	40395288	309	0	0	0	0	0	0	0	0	0	0	0	0	0	0	1	0	0	0	0	0	1	0	0	0	0	0	0	0	0		0			0			0			0			0			0			0			0			0			0			0			0		44493	Il1rl1	Il1rl1,Il1rl2
chr1	40399561	40400253	692	0	1	0	0	0	0	0	0	0	1	0	0	0	0	0	0	0	0	0	2	0	0	0	1	1	1	1	1	1		0			0			0			0			0			0			0			0			0			0			0		Batf_cKO	1	0.66	39720	Il1rl1	Il1rl1,Il1rl2
chr1	40412379	40413835	1456	1	1	0	0	0	1	0	0	1	1	1	0	0	0	1	0	0	1	1	5	4	0	0	1	1	1	1	1	0		0			0			0			0			0			0			0			0		WT	1	1.26		0			0		WT_control	1	-2.76	26520	Il1rl1	Il1rl1,Il1rl2
chr1	40435951	40436257	306	0	0	0	0	0	0	0	0	0	0	0	0	0	0	1	0	0	0	0	0	1	0	0	0	0	0	0	0	0		0			0			0			0		KO	1	-1.38		0			0			0			0			0			0			0		3523	Il1rl1	Il1rl1
chr1	40436400	40436591	191	0	0	0	0	0	0	0	0	0	0	0	0	0	0	1	0	0	0	0	0	1	0	0	0	0	0	0	0	0		0			0			0			0		KO	1	-1.11		0			0			0			0			0			0			0		3131	Il1rl1	Il1rl1
chr1	40437084	40437385	301	0	1	0	0	0	0	0	0	1	1	1	0	0	0	1	0	0	1	1	3	4	0	0	0	0	0	0	0	0		0			0			0			0			0			0			0			0			0			0			0			0		2392	Il1rl1	Il1rl1
chr1	40444504	40445385	881	1	1	0	0	0	1	0	0	1	1	1	0	0	0	1	0	0	1	1	5	4	1	1	0	0	0	1	0	0		0			0			0			0			0			0			0			0			0			0			0			0		5318	Il1rl1	Il18r1,Il1rl1
chr1	40465470	40466166	696	0	1	0	0	0	1	1	0	0	1	1	0	0	0	1	1	0	1	1	4	5	1	1	1	1	1	1	1	1		0			0			0			0			0			0			0			0			0			0			0			0		188	Il18r1	Il18r1
chr1	40467251	40467725	474	1	1	0	0	0	1	0	0	1	1	1	0	0	0	1	0	0	1	1	5	4	0	0	1	1	1	1	1	0		0			0			0			0			0			0			0			0		WT	1	1.41		0			0		WT_control	1	-0.82	1482	Il18r1	Il18rap,Il18r1
chr1	40469560	40470398	838	1	1	1	0	1	1	1	1	1	1	1	1	0	1	1	1	1	1	1	9	8	1	1	1	1	1	1	1	1		0			0			0			0			0			0		WT	1	1.03		0			0			0			0			0		3973	Il18r1	Il18rap,Il18r1
chr1	40470730	40471017	287	0	0	0	0	0	0	0	0	0	1	1	0	0	0	0	0	0	0	0	1	1	0	0	0	0	0	0	0	0		0			0			0			0			0			0			0			0		WT	1	1.07		0			0			0		4868	Il18r1	Il18rap,Il18r1
chr1	40473597	40474168	571	0	0	0	0	0	0	0	0	0	1	1	0	0	0	1	0	0	0	1	1	3	0	0	1	1	1	1	1	1		0			0			0			0			0			0			0			0			0			0			0		WT_control	1	-0.45	7877	Il18r1	Il18rap,Il18r1
chr1	40475317	40475580	263	0	1	0	0	0	0	0	1	0	1	0	0	0	0	1	0	0	0	0	3	1	0	0	0	0	0	0	0	0		0			0			0			0			0			0			0			0			0			0			0			0		9443	Il18r1	Il18rap,Il18r1
chr1	40475655	40476257	602	1	1	1	0	1	1	0	1	1	1	1	1	0	1	1	1	1	1	1	8	8	0	1	1	1	1	1	1	1		0			0			0			0			0			0			0			0			0			0			0			0		9950	Il18r1	Il18rap,Il18r1
chr1	40476985	40477193	208	0	0	0	0	0	0	0	0	0	0	1	0	0	0	0	0	0	0	0	0	1	0	0	0	0	0	0	0	0		0			0			0			0			0			0			0			0			0			0			0			0		11083	Il18r1	Il18rap,Il18r1
chr1	40479410	40480056	646	1	1	0	0	0	1	0	0	1	1	1	0	0	1	1	0	0	1	1	5	5	0	1	1	1	1	1	1	1		0			0			0			0			0			0			0			0			0			0			0			0		13727	Il18r1	Il18rap,Il18r1
chr1	40480370	40480548	178	0	0	0	0	0	0	0	0	0	1	0	0	0	0	0	0	0	0	0	1	0	0	0	0	0	0	0	0	0		0			0			0			0			0			0			0			0			0			0			0			0		14453	Il18r1	Il18rap,Il18r1
chr1	40501412	40502383	971	0	0	0	0	0	0	0	0	0	1	0	0	0	0	1	0	0	0	0	1	1	0	0	1	1	1	1	1	1		0			0			0			0			0			0			0			0		WT	1	1.16		0			0			0		13464	Il18rap	Il18rap,Il18r1
chr1	40504433	40504894	461	0	0	0	0	0	0	0	0	0	0	0	0	0	0	0	0	0	0	0	0	0	0	0	1	0	1	1	1	1		0			0			0			0			0			0			0			0			0			0			0			0		10698	Il18rap	Il18rap,Il18r1
chr1	40512862	40513155	293	1	0	0	0	0	0	0	0	1	1	1	0	0	0	1	0	0	1	1	3	4	0	0	0	0	0	0	0	0		0			0			0			0			0			0			0			0		WT	1	1.12		0			0			0		2353	Il18rap	Il18rap
chr1	40514216	40514446	230	0	0	0	0	0	0	0	0	0	0	0	0	0	0	0	0	0	0	0	0	0	0	0	0	0	1	0	0	0		0			0			0			0			0			0			0			0			0			0			0			0		1031	Il18rap	Il18rap
chr1	40514872	40516846	1974	1	1	1	0	1	1	1	1	1	1	1	0	0	1	1	1	1	1	1	9	7	1	1	1	1	1	1	1	1		0		WT	1	1.23		0			0			0		KO	1	-1.17	WT	2	1.9		0		WT	1	1.31		0			0			0		497	Il18rap	Il18rap
chr1	40522687	40523088	401	0	0	0	0	0	0	0	0	0	0	0	0	0	0	1	0	0	0	0	0	1	0	0	1	1	1	1	1	0		0			0			0			0			0			0			0			0			0			0			0			0		7526	Il18rap	Slc9a4,Il18rap
chr1	40523740	40524650	910	1	1	0	0	0	1	0	0	1	1	1	0	0	1	1	0	0	0	1	5	4	0	0	1	1	1	1	1	1		0			0			0			0			0			0			0			0			0			0			0			0		8833	Il18rap	Slc9a4,Il18rap
chr1	40550335	40550640	305	0	1	0	0	0	0	0	0	1	0	1	0	0	0	0	0	0	1	0	2	2	0	0	0	0	0	0	0	0		0			0			0			0			0			0			0			0			0			0			0			0		29739	Slc9a4	Slc9a4,Il18rap
chr1	40579751	40580007	256	0	0	0	0	0	0	0	0	0	0	0	0	0	0	0	0	0	0	0	0	0	0	0	0	0	0	0	0	0		0			0			0			0			0			0			0			0			0			0			0			0		348	Slc9a4	Slc9a4
chr1	40585415	40585979	564	1	1	0	0	0	1	0	0	1	1	1	1	0	0	1	0	0	1	1	5	5	0	0	1	1	1	0	0	1		0			0			0			0			0			0			0			0		WT	1	1.12		0			0			0		5470	Slc9a4	Slc9a2,Slc9a4
chr1	40586393	40586698	305	0	0	0	0	0	0	0	0	0	0	0	0	0	0	1	0	0	0	0	0	1	0	0	0	0	0	0	0	0		0			0			0			0		KO	1	-1.73		0			0			0			0			0			0			0		6319	Slc9a4	Slc9a2,Slc9a4
chr1	40586799	40587302	503	1	1	0	0	0	1	0	0	1	1	1	0	0	0	1	0	0	1	1	5	4	0	0	0	0	1	0	0	0		0			0			0			0			0			0			0			0		WT	1	1.52		0			0			0		6824	Slc9a4	Slc9a2,Slc9a4
chr1	40680334	40682270	1936	0	1	0	0	0	0	0	0	0	0	1	0	0	0	1	0	0	0	1	1	3	1	1	1	1	1	1	1	1		0			0			0			0		KO	1	-1.12		0			0			0			0			0			0			0		410	Slc9a2	Slc9a2
chr1	40682859	40683282	423	1	1	0	0	0	0	0	0	1	1	1	0	0	0	1	0	0	1	1	4	4	0	0	0	0	1	0	0	0		0			0			0			0			0			0			0			0			0			0			0			0		1359	Slc9a2	Slc9a2,Mfsd9
chr1	40687578	40688354	776	1	0	0	0	0	0	0	0	0	1	1	0	0	0	0	0	0	0	0	2	1	0	0	1	1	1	1	1	1		0			0			0			0			0			0			0			0			0			0			0			0		6254	Slc9a2	Slc9a2,Mfsd9
chr1	40768615	40768874	259	0	0	0	0	0	0	0	0	0	0	0	0	0	0	0	0	0	0	0	0	0	0	0	0	0	0	0	0	0		0			0			0			0			0			0			0			0			0			0			0			0		21918	Mfsd9	Mfsd9,Slc9a2
chr1	40779911	40780236	325	0	0	0	0	0	0	0	0	1	1	1	0	0	0	1	0	0	1	1	2	4	0	1	0	0	0	0	0	0		0			0			0			0		KO	1	-1.13		0			0		KO	1	-1.05		0			0			0			0		10589	Mfsd9	Mfsd9,Slc9a2
chr1	40790070	40791098	1028	0	0	0	0	0	0	0	0	0	1	0	0	0	0	0	0	0	0	0	1	0	1	1	1	1	1	1	1	1		0			0			0			0			0			0			0			0			0			0			0			0		79	Mfsd9	Mfsd9
chr1	40797283	40797737	454	0	0	0	0	0	0	0	0	0	0	0	0	0	0	0	0	0	0	0	0	0	0	0	1	1	1	1	1	1		0			0			0			0			0			0			0			0			0			0			0			0		6847	Mfsd9	Tmem182,Mfsd9
chr1	40802485	40803071	586	0	0	0	0	0	0	0	0	0	0	0	0	0	0	0	0	0	0	0	0	0	0	0	0	0	0	0	0	1		0			0			0			0			0			0			0			0			0			0			0			0		2823	Tmem182	Tmem182
chr1	40841403	40841616	213	0	0	0	0	0	0	0	0	0	0	0	0	0	0	0	0	0	0	0	0	0	0	0	1	0	0	0	0	0		0			0			0			0			0			0			0			0			0			0			0			0		35909	Tmem182	Tmem182
chr1	40845294	40845736	442	0	1	0	0	0	0	0	0	1	1	0	0	0	0	1	0	0	1	1	3	3	0	0	0	0	0	0	0	0		0			0			0			0			0			0			0			0		WT	1	1.77		0			0			0		39914	Tmem182	Tmem182
chr1	40846197	40846547	350	0	0	0	0	0	0	0	0	0	1	0	0	0	0	1	0	0	0	0	1	1	0	0	0	0	0	0	0	0		0			0			0			0			0			0			0			0			0			0			0			0		40771	Tmem182	Tmem182
chr1	40847424	40848145	721	1	1	0	0	0	1	0	0	1	1	1	0	0	0	1	0	0	1	1	5	4	1	1	1	1	1	1	1	1		0			0			0			0			0			0			0			0			0			0		Irf4_cKO	1	0.6	WT_control	1	-0.82	42184	Tmem182	Tmem182
chr1	40855450	40855735	285	0	0	0	0	0	0	0	0	0	0	0	0	0	0	1	0	0	0	0	0	1	0	0	0	0	0	0	0	0		0			0			0			0			0			0			0			0			0			0			0			0		49992	Tmem182	Tmem182
chr1	40875075	40875364	289	0	0	0	0	0	0	0	0	0	1	0	0	0	0	1	0	0	0	1	1	2	0	0	0	0	0	0	0	0		0			0			0			0		KO	1	-1.01		0			0			0			0			0			0			0		69619	Tmem182	Tmem182
chr1	42591835	42592251	416	0	0	0	0	0	0	0	0	1	1	0	0	0	0	0	0	0	0	0	2	0	0	0	0	0	0	0	0	0		0			0			0			0			0			0			0			0		WT	1	1.07		0			0			0		105103	Pou3f3	Pou3f3
chr1	42697902	42698729	827	0	0	0	0	0	0	0	0	0	0	0	0	0	0	0	0	0	0	0	0	0	0	0	1	1	1	1	0	0		0			0			0			0			0			0			0			0			0			0			0		WT_control	1	-0.73	1170	Pou3f3	Mrps9,Pou3f3
chr1	42713396	42713752	356	0	0	0	0	0	0	0	0	0	0	0	0	0	0	0	0	0	0	0	0	0	0	0	0	0	1	0	0	0		0			0			0			0			0			0			0			0			0			0			0			0		16428	Pou3f3	Mrps9,Pou3f3
chr1	42850732	42851716	984	0	0	0	0	1	0	0	0	0	0	1	0	0	0	0	0	0	0	0	1	1	1	1	1	1	1	1	1	1		0			0			0			0			0			0			0			0			0			0			0			0		9	Mrps9	Mrps9
chr1	42863829	42864023	194	0	0	0	0	0	0	0	0	0	0	0	0	0	0	0	0	0	0	0	0	0	0	0	0	0	0	0	0	0		0			0			0			0			0			0			0			0			0			0			0			0		12693	Mrps9	Gpr45,Mrps9
chr1	42914978	42915458	480	0	0	0	0	0	0	0	0	0	0	0	0	0	0	0	0	0	0	0	0	0	0	0	0	0	1	1	1	1		0			0			0			0			0			0			0			0			0			0			0			0		37654	Gpr45	Gpr45,Mrps9
chr1	42952712	42953739	1027	0	1	0	0	0	0	0	0	0	0	0	0	0	0	0	0	0	0	0	1	0	0	1	1	1	1	1	0	0		0			0			0			0			0			0			0			0			0			0			0			0		87	Gpr45	Gpr45
chr1	43000598	43000919	321	0	0	0	0	0	0	0	0	0	1	0	0	0	0	0	0	0	0	0	1	0	0	0	0	0	0	0	0	0		0			0			0			0			0			0			0			0		WT	1	1.45		0			0			0		47620	Gpr45	8430432A02Rik,Gpr45
chr1	43052056	43052221	165	0	0	0	0	0	0	0	0	1	0	0	0	0	0	0	0	0	0	0	1	0	0	0	0	0	0	0	0	0		0			0			0			0			0			0			0			0			0			0			0			0		40449	8430432A02Rik	8430432A02Rik,Gpr45
chr1	43070386	43071186	800	0	0	0	0	0	0	0	0	0	0	0	0	0	0	0	0	0	0	0	0	0	0	0	1	1	1	1	1	1		0			0			0			0			0			0			0			0			0			0			0			0		21802	8430432A02Rik	8430432A02Rik,Gpr45
chr1	43091640	43093288	1648	0	1	0	0	1	0	0	0	0	1	0	0	0	0	0	0	0	0	1	3	1	1	1	1	1	1	1	1	1		0			0			0			0			0			0			0			0			0			0			0			0		124	8430432A02Rik	8430432A02Rik
chr1	43098087	43099306	1219	0	1	0	0	1	0	0	0	0	1	1	0	0	1	0	0	0	0	1	3	3	1	1	1	1	1	1	1	1		0			0			0			0			0			0			0			0			0			0			0			0		13	AI597479	Tgfbrap1,AI597479
chr1	43110306	43111132	826	0	0	0	0	0	0	0	0	0	0	1	0	0	0	1	0	0	0	0	0	2	1	1	1	1	1	1	1	1		0			0			0			0			0			0			0			0			0			0			0			0		12009	AI597479	AI597479,Fhl2
chr1	43112980	43113270	290	0	0	0	0	0	0	0	0	0	0	1	0	0	0	0	0	0	0	0	0	1	0	0	0	0	0	0	0	0		0			0			0			0			0			0			0			0			0			0			0			0		14415	AI597479	AI597479,Fhl2
chr1	43127684	43128696	1012	1	1	0	0	0	0	0	0	1	1	1	0	0	0	1	0	0	1	1	4	4	0	1	1	1	1	1	1	1		0			0			0			0		KO	1	-1.32		0			0		KO	1	-1.13		0			0		Irf4_cKO	1	0.41	WT_control	1	-0.39	29480	AI597479	AI597479,Fhl2
chr1	43130247	43130575	328	0	0	0	0	0	0	0	0	1	1	1	0	0	0	1	0	0	1	1	2	4	0	0	0	0	0	1	0	0		0			0			0			0		KO	1	-1.62		0			0			0			0			0			0			0		31701	AI597479	AI597479,Fhl2
chr1	43138340	43138956	616	0	0	0	0	0	0	0	0	0	0	0	0	0	0	1	0	0	0	0	0	1	0	0	1	1	1	1	1	1		0			0			0			0		KO	1	-1.32		0			0			0			0			0		Irf4_cKO	1	1.02		0		25313	Fhl2	Fhl2,AI597479
chr1	43139443	43140259	816	0	0	0	0	0	0	0	0	0	1	1	0	0	0	0	0	0	0	0	1	1	0	0	1	1	1	1	1	1		0			0			0			0			0			0			0			0		WT	1	1.01		0			0			0		24110	Fhl2	Fhl2,AI597479
chr1	43144252	43145047	795	1	1	0	0	0	1	0	0	1	1	1	1	0	0	1	0	0	1	1	5	5	1	1	1	1	1	1	1	1		0			0			0			0			0			0			0			0			0			0		Irf4_cKO	1	1.1		0		19311	Fhl2	Fhl2,AI597479
chr1	43162999	43164739	1740	0	1	0	0	0	1	0	0	1	1	1	0	0	0	1	0	0	1	1	4	4	1	1	1	1	1	1	1	1		0			0			0			0			0			0			0			0			0			0		Irf4_cKO	1	0.22		0		92	Fhl2	Fhl2
chr1	43165022	43165336	314	0	0	0	0	0	0	0	0	0	1	1	0	0	0	1	0	0	0	1	1	3	0	0	0	0	0	0	0	0		0			0			0			0		KO	1	-1.1		0			0			0			0			0			0			0		1218	Fhl2	Fhl2
chr1	43168525	43169502	977	1	1	0	0	1	1	0	0	1	1	1	0	0	1	1	0	0	1	1	6	5	0	1	1	1	1	1	1	1		0			0			0			0			0			0			0			0			0			0			0			0		5053	Fhl2	Nck2,Fhl2
chr1	43174914	43175137	223	0	0	0	0	0	0	0	0	0	0	0	0	0	0	1	0	0	0	0	0	1	0	0	0	0	0	0	0	0		0			0			0			0			0			0			0			0			0			0			0			0		11065	Fhl2	Nck2,Fhl2
chr1	43182562	43183525	963	1	1	0	0	0	0	0	0	1	1	1	0	0	0	1	0	0	1	1	4	4	0	0	1	1	1	1	1	1		0			0			0			0			0			0			0			0		WT	1	1.08		0			0			0		19083	Fhl2	Nck2,Fhl2
chr1	43191074	43191435	361	1	0	0	0	0	0	0	0	0	1	1	0	0	0	1	0	0	0	1	2	3	0	0	0	0	0	0	0	0		0			0			0			0			0			0			0			0		WT	1	1.32		0			0			0		27294	Fhl2	Nck2,Fhl2
chr1	43199884	43200275	391	1	1	0	0	0	1	0	0	1	1	1	0	0	0	1	0	0	1	1	5	4	0	0	0	0	0	0	0	0		0			0			0			0			0			0			0			0			0			0			0			0		36119	Fhl2	Nck2,Fhl2
chr1	43206940	43207831	891	1	1	0	0	0	1	0	0	1	1	1	0	0	0	1	0	0	1	1	5	4	1	1	1	1	1	1	1	1		0			0			0			0			0			0			0			0			0			0		Irf4_cKO	1	0.56		0		43425	Fhl2	Nck2,Fhl2
chr1	43224045	43226023	1978	1	1	0	0	0	1	0	1	1	1	1	1	0	1	1	0	0	1	1	6	6	1	1	1	1	1	1	1	1		0			0			0			0		KO	1	-1.2		0			0			0			0			0			0		Batf_cKO	1	0.55	61073	Fhl2	Nck2,Fhl2
chr1	43238320	43238584	264	0	0	0	0	0	0	0	0	0	0	0	0	0	0	1	0	0	0	0	0	1	0	0	0	0	0	0	0	0		0			0			0			0		KO	1	-1.45		0			0			0			0			0			0			0		74491	Fhl2	Nck2,Fhl2
chr1	43240063	43240614	551	0	0	0	0	0	0	0	0	0	0	1	0	0	0	0	0	0	0	0	0	1	0	0	0	0	0	0	0	0		0			0			0			0			0			0			0			0			0			0			0			0		76378	Fhl2	Nck2,Fhl2
chr1	43241295	43241593	298	0	0	0	0	0	0	0	0	0	0	0	0	0	0	0	0	0	0	0	0	0	0	0	0	0	0	0	1	1		0			0			0			0			0			0			0			0			0			0			0			0		77483	Fhl2	Nck2,Fhl2
chr1	43260299	43260785	486	0	0	0	0	0	0	0	0	0	1	0	0	0	0	1	0	0	0	0	1	1	0	0	0	0	0	0	0	0		0			0			0			0		KO	1	-1.06		0			0			0			0			0			0			0		96581	Fhl2	Nck2,Fhl2
chr1	43264342	43264987	645	0	0	0	0	0	0	0	0	0	0	0	0	0	0	0	0	0	0	0	0	0	0	0	0	1	1	1	1	1		0			0			0			0			0			0			0			0			0			0			0			0		100704	Fhl2	Nck2,Fhl2
chr1	43267998	43268527	529	0	0	0	0	0	0	0	0	0	1	1	0	0	0	1	0	0	0	0	1	2	0	0	0	0	0	0	0	0		0			0			0			0			0			0			0			0			0			0			0			0		104302	Fhl2	Nck2,Fhl2
chr1	43290548	43290849	301	0	0	0	0	0	0	0	0	0	0	0	0	0	0	0	0	0	0	0	0	0	0	0	0	0	0	0	0	0		0			0			0			0			0			0			0			0			0			0			0			0		126738	Fhl2	Nck2,Fhl2
chr1	43299286	43299909	623	0	0	0	0	0	0	0	0	0	1	1	0	0	0	1	0	0	0	0	1	2	0	0	1	1	1	1	1	1		0			0			0			0			0			0			0			0		WT	1	1.23		0			0			0		135637	Fhl2	Nck2,Fhl2
chr1	43302831	43303161	330	0	0	0	0	0	0	0	0	1	1	1	0	0	0	1	0	0	1	1	2	4	0	0	0	0	0	0	0	0		0			0			0			0			0			0			0		KO	1	-1.08		0			0			0			0		139035	Fhl2	Nck2,Fhl2
chr1	43353685	43353955	270	0	0	0	0	0	0	0	0	0	0	0	0	0	0	0	0	0	0	0	0	0	0	0	0	0	0	0	0	0		0			0			0			0			0			0			0			0			0			0			0			0		91931	Nck2	Fhl2,Nck2
chr1	43360148	43362465	2317	1	1	0	0	0	0	0	0	1	1	1	0	0	1	1	1	0	1	1	4	6	1	1	1	1	1	1	1	1		0			0			0			0		KO	2	-1.08	KO	1	-1.63		0			0			0			0		Irf4_cKO	1	0.54	Batf_cKO	1	0.81	84444	Nck2	Fhl2,Nck2
chr1	43366023	43366316	293	1	0	0	0	0	0	0	0	0	1	0	0	0	0	0	0	0	0	1	2	1	0	0	0	0	0	0	0	0		0			0			0			0			0			0			0			0			0			0			0			0		79581	Nck2	Fhl2,Nck2
chr1	43374814	43375581	767	0	0	0	0	0	0	0	0	0	0	0	0	0	0	0	0	0	0	0	0	0	0	0	0	0	0	0	1	0		0			0			0			0			0			0			0			0			0			0			0			0		70553	Nck2	Fhl2,Nck2
chr1	43388988	43389434	446	1	0	0	0	0	0	0	0	0	1	0	0	0	0	0	0	0	0	0	2	0	0	0	0	0	0	1	0	0		0			0			0			0			0			0			0			0		WT	1	1.23		0			0			0		56540	Nck2	Fhl2,Nck2
chr1	43403442	43403867	425	0	0	0	0	0	0	0	0	0	0	0	0	0	0	0	0	0	0	0	0	0	0	0	0	0	1	1	1	1		0			0			0			0			0			0			0			0			0			0			0			0		42096	Nck2	Fhl2,Nck2
chr1	43412880	43413241	361	0	0	0	0	0	0	0	0	0	1	0	0	0	0	1	0	0	0	1	1	2	0	0	0	0	1	1	0	0		0			0			0			0			0			0			0			0			0			0			0			0		32690	Nck2	Fhl2,Nck2
chr1	43413850	43414023	173	0	0	0	0	0	0	0	0	0	1	0	0	0	0	0	0	0	1	0	1	1	0	0	0	0	0	0	0	0		0			0			0			0			0			0			0		KO	1	-1.02		0			0			0			0		31814	Nck2	Fhl2,Nck2
chr1	43414241	43414494	253	0	0	0	0	0	0	0	0	0	0	0	0	0	0	1	0	0	0	0	0	1	0	0	0	0	0	0	0	0		0			0			0			0			0			0			0			0			0			0			0			0		31383	Nck2	Fhl2,Nck2
chr1	43420310	43420532	222	0	0	0	0	0	0	0	0	0	0	0	0	0	0	0	0	0	0	0	0	0	0	0	0	0	0	0	0	1		0			0			0			0			0			0			0			0			0			0			0			0		25330	Nck2	Fhl2,Nck2
chr1	43430032	43430277	245	0	0	0	0	0	0	0	0	0	0	0	0	0	0	1	0	0	0	0	0	1	0	0	0	0	0	0	0	0		0			0			0			0			0			0			0			0			0			0			0			0		15596	Nck2	Fhl2,Nck2
chr1	43430997	43431926	929	1	1	0	0	0	1	0	0	0	1	1	0	0	0	1	0	0	0	1	4	3	0	0	1	1	1	1	1	1		0			0			0			0			0			0			0			0		WT	1	1.92		0		WT_control	1	-0.53	WT_control	1	-2.04	14289	Nck2	Fhl2,Nck2
chr1	43442472	43442862	390	0	0	0	0	0	0	0	0	0	1	0	0	0	0	0	0	0	0	0	1	0	0	0	0	0	0	0	0	0		0			0			0			0			0			0			0			0		WT	1	1.58		0			0			0		3084	Nck2	Nck2
chr1	43444213	43444413	200	0	0	0	0	0	0	0	0	1	0	0	0	0	0	0	0	0	1	0	1	1	0	0	0	0	0	0	0	0		0			0			0			0			0			0			0			0			0			0			0			0		1438	Nck2	Nck2
chr1	43445329	43447664	2335	0	1	0	0	0	0	0	0	0	1	1	0	0	0	0	0	0	0	1	2	2	1	1	1	1	1	1	1	1		0			0			0			0			0			0			0			0			0			0			0			0		746	Nck2	Nck2
chr1	43450824	43451213	389	0	1	0	0	0	0	0	0	0	1	1	0	0	0	1	0	0	1	1	2	4	0	0	0	0	0	0	0	0		0			0			0			0			0			0			0		KO	1	-1.06		0			0			0			0		5268	Nck2	1500015O10Rik,Nck2
chr1	43452875	43453064	189	0	0	0	0	0	0	0	0	0	0	0	0	0	0	0	0	0	0	0	0	0	0	0	0	0	1	0	0	0		0			0			0			0			0			0			0			0			0			0			0			0		7219	Nck2	1500015O10Rik,Nck2
chr1	43456737	43457675	938	0	0	0	0	0	0	0	0	0	0	0	0	0	0	0	0	0	0	0	0	0	0	0	1	1	1	1	1	1		0			0			0			0			0			0			0			0			0			0			0			0		11455	Nck2	1500015O10Rik,Nck2
chr1	43461816	43462019	203	0	0	0	0	0	0	0	0	0	1	0	0	0	0	0	0	0	0	0	1	0	0	0	0	0	0	0	0	0		0			0			0			0			0			0			0			0		WT	1	1.53		0			0			0		16167	Nck2	1500015O10Rik,Nck2
chr1	43463982	43464307	325	0	0	0	0	0	0	0	0	0	0	0	0	0	0	0	0	0	0	0	0	0	0	0	0	0	0	1	0	0		0			0			0			0			0			0			0			0			0			0			0			0		18394	Nck2	1500015O10Rik,Nck2
chr1	43464563	43465529	966	0	0	0	0	0	0	0	0	0	0	0	0	0	0	0	0	0	0	0	0	0	0	0	1	1	1	1	1	1		0			0			0			0			0			0			0			0			0			0			0			0		19295	Nck2	1500015O10Rik,Nck2
chr1	43466017	43466272	255	0	0	0	0	0	0	0	0	0	1	0	0	0	0	0	0	0	0	1	1	1	0	0	0	0	0	0	0	0		0			0			0			0			0			0			0			0			0			0			0			0		20394	Nck2	1500015O10Rik,Nck2
chr1	43467613	43468293	680	1	1	0	0	0	1	0	0	0	1	1	0	0	0	1	0	0	0	1	4	3	0	1	1	1	1	1	1	1		0			0			0			0			0			0			0			0			0			0			0			0		22202	Nck2	1500015O10Rik,Nck2
chr1	43469052	43469289	237	1	0	0	0	0	0	0	0	0	1	0	0	0	0	0	0	0	0	0	2	0	0	0	0	0	0	0	0	0		0			0			0			0			0			0			0			0		WT	1	1.27		0			0			0		23420	Nck2	1500015O10Rik,Nck2
chr1	43472348	43472523	175	0	0	0	0	0	0	0	0	1	1	0	0	0	0	0	0	0	0	0	2	0	0	0	0	0	0	0	0	0		0			0			0			0			0			0			0			0			0			0			0			0		26685	Nck2	1500015O10Rik,Nck2
chr1	43474075	43475300	1225	1	1	0	0	0	1	0	0	1	1	1	0	0	0	1	1	0	1	1	5	5	1	1	1	1	1	1	1	1		0			0			0			0			0			0			0			0			0			0			0			0		28937	Nck2	1500015O10Rik,Nck2
chr1	43482806	43483083	277	0	0	0	0	0	0	0	0	0	0	0	0	0	0	0	0	0	0	0	0	0	0	0	0	0	0	0	1	0		0			0			0			0			0			0			0			0			0			0			0		Batf_cKO	1	1.22	37194	Nck2	1500015O10Rik,Nck2
chr1	43486629	43487035	406	0	0	0	0	0	0	0	0	0	0	0	0	0	0	0	0	0	0	0	0	0	0	0	0	0	0	0	0	0		0			0			0			0			0			0			0			0			0			0			0			0		41081	Nck2	1500015O10Rik,Nck2
chr1	43500060	43501810	1750	0	0	0	0	0	0	0	0	0	0	1	0	0	0	1	0	0	0	0	0	2	1	1	1	1	1	1	1	1		0			0			0			0			0			0			0			0			0			0		Irf4_cKO	1	0.35	Batf_cKO	1	0.8	55184	Nck2	1500015O10Rik,Nck2
chr1	43511245	43511524	279	0	0	0	0	0	0	0	0	0	0	0	0	0	0	0	0	0	0	0	0	0	0	0	0	0	0	0	0	0		0			0			0			0			0			0			0			0			0			0			0			0		65634	Nck2	1500015O10Rik,Nck2
chr1	43519821	43521249	1428	1	1	0	0	0	1	0	0	1	1	1	0	0	0	1	0	0	0	1	5	3	0	1	1	1	1	1	1	1		0			0			0			0			0			0			0			0		WT	1	1.45		0			0			0		74784	Nck2	1500015O10Rik,Nck2
chr1	43529203	43529422	219	1	1	0	0	0	0	0	0	0	1	0	0	0	0	0	0	0	0	0	3	0	0	0	0	0	0	0	0	0	WT	1	1.5		0			0			0			0			0			0			0		WT	1	2.12		0			0			0		83562	Nck2	1500015O10Rik,Nck2
chr1	43534354	43535381	1027	1	1	0	0	0	1	0	0	1	1	1	0	0	0	1	0	0	1	1	5	4	0	0	1	1	1	1	1	1		0			0			0			0			0			0			0			0			0			0			0		Batf_cKO	1	0.31	89117	Nck2	1500015O10Rik,Nck2
chr1	43536974	43537458	484	1	1	0	0	0	1	0	0	1	1	1	0	0	0	1	1	0	1	1	5	5	1	1	1	1	1	1	1	1		0			0			0			0			0		KO	1	-1.09		0			0			0			0			0			0		91465	Nck2	1500015O10Rik,Nck2
chr1	43537549	43538135	586	0	0	0	0	0	0	0	0	0	1	0	0	0	0	1	0	0	0	1	1	2	0	0	0	0	0	0	0	0		0			0			0			0			0			0			0			0			0			0			0			0		92091	Nck2	1500015O10Rik,Nck2
chr1	43538735	43539319	584	0	1	0	0	0	0	0	0	0	1	1	0	0	0	0	0	0	0	0	2	1	0	0	1	1	1	1	1	1		0			0			0			0			0			0			0			0		WT	1	1.44		0			0			0		93276	Nck2	1500015O10Rik,Nck2
chr1	43539488	43540416	928	1	1	1	0	1	1	0	0	1	1	1	0	0	0	1	1	0	1	1	7	5	0	0	1	1	1	1	1	1		0		WT	1	1.4		0			0			0			0			0			0		WT	1	1.62		0			0			0		94201	Nck2	1500015O10Rik,Nck2
chr1	43541514	43541713	199	0	0	0	0	0	0	0	0	0	1	0	0	0	0	0	0	0	0	0	1	0	0	0	0	0	0	0	0	0		0			0			0			0			0			0			0			0			0			0			0			0		95863	Nck2	1500015O10Rik,Nck2
chr1	43542119	43543040	921	0	0	0	0	0	0	0	0	0	1	1	0	0	0	1	0	0	0	1	1	3	0	1	1	1	1	1	1	1		0			0			0			0			0			0			0			0			0			0			0		Batf_cKO	1	0.4	96829	Nck2	1500015O10Rik,Nck2
chr1	43544572	43544933	361	0	1	0	0	0	0	0	0	0	1	0	0	0	0	0	0	0	0	1	2	1	0	0	1	1	1	1	1	0		0			0			0			0			0			0			0			0		WT	1	1.46		0			0		WT_control	1	-1.17	99002	Nck2	1500015O10Rik,Nck2
chr1	43545678	43546014	336	0	0	0	0	0	0	0	0	0	0	0	0	0	0	0	0	0	0	0	0	0	0	0	0	0	1	1	0	0		0			0			0			0			0			0			0			0			0			0			0			0		100095	Nck2	1500015O10Rik,Nck2
chr1	43550999	43551227	228	0	0	0	0	0	0	0	0	0	0	0	0	0	0	0	0	0	0	0	0	0	0	0	0	1	0	0	0	0		0			0			0			0			0			0			0			0			0			0			0			0		105362	Nck2	1500015O10Rik,Nck2
chr1	43557837	43558019	182	0	0	0	0	0	0	0	0	0	0	0	0	0	0	1	0	0	0	0	0	1	0	0	0	0	0	0	0	0		0			0			0			0			0			0			0			0			0			0			0			0		112177	Nck2	1500015O10Rik,Nck2
chr1	43558414	43558832	418	1	1	1	0	0	1	0	1	1	1	1	0	0	0	1	0	0	0	1	7	3	0	0	0	0	0	0	0	0		0		WT	1	1.13		0			0			0			0		WT	1	1.79		0		WT	1	2.07		0			0			0		112872	Nck2	1500015O10Rik,Nck2
chr1	43561027	43561718	691	0	1	0	0	0	0	0	0	0	1	1	0	0	0	1	0	0	0	1	2	3	0	0	1	1	1	1	1	1		0			0			0			0			0			0			0			0			0			0			0			0		115622	Nck2	1500015O10Rik,Nck2
chr1	43561992	43563784	1792	1	1	0	0	1	1	0	0	1	1	1	0	0	1	1	1	0	1	1	6	6	1	1	1	1	1	1	1	1		0			0			0			0			0		KO	1	-1.04		0			0		WT	1	1.81		0			0			0		117137	Nck2	1500015O10Rik,Nck2
chr1	43592044	43592646	602	0	0	0	0	0	0	0	0	0	0	0	0	0	0	0	0	0	0	0	0	0	0	0	0	0	0	0	0	0		0			0			0			0			0			0			0			0			0			0			0			0		138257	1500015O10Rik	1500015O10Rik,Nck2
chr1	43600267	43600529	262	0	0	0	0	0	0	0	0	0	0	0	0	0	0	0	0	0	0	0	0	0	0	0	0	0	0	0	0	0		0			0			0			0			0			0			0			0			0			0			0		WT_control	1	-1.56	130204	1500015O10Rik	1500015O10Rik,Nck2
chr1	43606216	43606592	376	0	0	0	0	0	0	0	0	0	0	0	0	0	0	0	0	0	0	0	0	0	0	0	0	0	0	0	0	0		0			0			0			0			0			0			0			0			0			0			0		Batf_cKO	1	2.25	124198	1500015O10Rik	1500015O10Rik,Nck2
chr1	43635512	43636260	748	0	1	0	0	0	0	0	0	0	0	1	0	0	0	1	0	0	0	0	1	2	0	0	0	0	0	0	1	1		0			0			0			0			0			0			0			0			0			0			0			0		94716	1500015O10Rik	1500015O10Rik,Nck2
chr1	43675533	43675851	318	0	0	0	0	0	0	0	0	0	1	1	0	0	0	0	0	0	1	1	1	3	0	0	0	0	0	0	0	0		0			0			0			0			0			0			0			0			0			0			0			0		54910	1500015O10Rik	1500015O10Rik,Nck2
chr1	43700929	43701531	602	0	0	0	0	0	0	0	0	1	1	1	0	0	0	1	0	0	0	1	2	3	0	0	0	0	1	1	1	0		0			0			0			0			0			0			0			0			0			0			0			0		29372	1500015O10Rik	1500015O10Rik,Nck2
chr1	43732107	43732342	235	0	0	0	0	0	0	0	0	0	0	0	0	0	0	0	0	0	0	0	0	0	0	0	0	0	0	0	0	0		0			0			0			0			0			0			0			0			0			0			0			0		1623	1500015O10Rik	1500015O10Rik,Uxs1
chr1	43737993	43738173	180	0	0	0	0	0	0	0	0	0	0	0	0	0	0	0	0	0	0	0	0	0	0	0	0	0	0	0	0	0		0			0			0			0			0			0			0			0			0			0			0			0		7481	1500015O10Rik	1500015O10Rik,Uxs1
chr1	43738352	43738630	278	0	0	0	0	0	0	0	0	0	0	0	0	0	0	0	0	0	0	0	0	0	0	0	0	1	0	0	0	0		0			0			0			0			0			0			0			0			0			0			0			0		7889	1500015O10Rik	1500015O10Rik,Uxs1
chr1	43759750	43760580	830	0	0	0	0	0	0	0	0	0	0	0	0	0	0	0	0	0	0	0	0	0	0	0	0	0	1	0	0	1		0			0			0			0			0			0			0			0			0			0			0			0		29563	1500015O10Rik	1500015O10Rik,Uxs1
chr1	43766274	43767194	920	1	1	0	0	0	1	0	1	1	1	1	0	0	0	1	0	0	1	1	6	4	1	1	0	0	0	1	0	0		0			0			0			0			0			0			0		KO	1	-1.11		0		BATFKO_D6_Restimulated	1	0.64	Irf4_cKO	1	0.94		0		36132	1500015O10Rik	1500015O10Rik,Uxs1
chr1	43767751	43769066	1315	1	1	0	0	1	1	0	0	1	1	1	0	0	1	1	1	0	1	1	6	6	1	1	1	1	1	1	1	1		0			0			0			0			0			0			0			0			0		BATFKO_D6_Restimulated	1	0.54	Irf4_cKO	1	0.53	Batf_cKO	1	0.55	37807	1500015O10Rik	1500015O10Rik,Uxs1
chr1	43788647	43789155	508	0	0	0	0	0	0	0	0	0	0	0	0	0	0	0	0	0	0	0	0	0	0	0	0	0	0	0	0	0		0			0			0			0			0			0			0			0			0			0			0			0		38899	Uxs1	Uxs1,1500015O10Rik
chr1	43811744	43812007	263	0	0	0	0	0	0	0	0	0	0	0	0	0	0	0	0	0	0	0	0	0	0	0	0	0	0	0	0	0		0			0			0			0			0			0			0			0			0			0			0			0		15924	Uxs1	Uxs1,1500015O10Rik
chr1	43819023	43819429	406	1	1	0	0	0	1	0	0	1	1	1	0	0	0	1	0	0	1	1	5	4	0	1	0	0	0	0	0	0		0			0			0			0			0			0			0			0			0			0			0			0		8574	Uxs1	Uxs1,1500015O10Rik
chr1	43826787	43828529	1742	0	1	0	0	1	0	1	0	0	1	1	0	0	1	1	1	0	0	1	4	5	1	1	1	1	1	1	1	1		0			0			0			0			0			0			0			0			0			0			0			0		142	Uxs1	Uxs1
chr1	43839881	43840125	244	0	0	0	0	0	0	0	0	0	1	0	0	0	0	0	0	0	0	0	1	0	0	0	0	0	0	0	0	0		0			0			0			0			0			0			0			0		WT	1	1.39		0			0			0		12203	Uxs1	Tpp2,Uxs1
chr1	43843294	43844201	907	1	1	1	0	1	1	0	1	1	1	1	1	0	1	1	1	0	1	1	8	7	1	1	1	1	1	1	1	1		0			0			0			0			0			0			0			0			0			0			0			0		15948	Uxs1	Tpp2,Uxs1
chr1	43845757	43846201	444	1	1	0	0	0	1	0	0	1	1	1	1	0	1	1	0	0	0	1	5	5	1	1	0	1	1	1	1	1		0			0			0			0			0			0			0			0			0			0			0			0		18179	Uxs1	Tpp2,Uxs1
chr1	43877690	43878100	410	0	1	0	0	0	1	0	0	0	1	1	0	0	0	1	0	0	0	1	3	3	0	0	0	0	0	0	0	0		0			0			0			0			0			0			0			0			0			0			0			0		50095	Uxs1	Tpp2,Uxs1
chr1	43880252	43881151	899	1	1	1	0	1	1	1	1	1	1	1	1	0	1	1	1	1	1	1	9	8	1	1	1	1	1	1	1	1		0			0			0			0			0			0			0			0			0			0		Irf4_cKO	1	0.37	Batf_cKO	1	0.45	52902	Uxs1	Tpp2,Uxs1
chr1	43888183	43889261	1078	1	1	1	0	1	1	1	0	1	1	1	0	0	1	1	1	0	1	1	8	6	1	1	1	1	1	1	1	1		0			0			0			0			0			0			0			0			0			0			0			0		45280	Tpp2	Uxs1,Tpp2
chr1	43896551	43897909	1358	1	1	0	0	1	1	0	0	1	1	1	0	0	1	1	0	0	1	1	6	5	1	1	1	1	1	1	1	1		0			0			0			0			0			0			0			0			0			0			0			0		36772	Tpp2	Uxs1,Tpp2
chr1	43898938	43899367	429	0	0	0	0	0	0	0	0	0	1	1	0	0	0	0	0	0	0	0	1	1	0	0	1	1	1	1	0	1		0			0			0			0			0			0			0			0			0			0			0			0		34849	Tpp2	Uxs1,Tpp2
chr1	43902895	43903375	480	0	0	0	0	0	0	0	0	0	0	0	0	0	0	0	0	0	0	0	0	0	0	0	1	1	1	1	1	1		0			0			0			0			0			0			0			0			0			0			0			0		30867	Tpp2	Uxs1,Tpp2
chr1	43933189	43934688	1499	1	1	0	0	1	1	0	0	1	1	1	0	0	1	1	1	0	1	1	6	6	1	1	1	1	1	1	1	1		0			0			0			0			0			0			0			0			0			0			0			0		63	Tpp2	Tpp2
chr1	43939248	43939513	265	0	0	0	0	0	0	0	0	0	0	0	0	0	0	0	0	0	0	0	0	0	0	0	0	0	0	0	0	1		0			0			0			0			0			0			0			0			0			0			0			0		5379	Tpp2	Tpp2,Mettl21c
chr1	43949789	43950269	480	0	0	0	0	0	0	0	0	1	1	1	0	0	0	0	0	0	1	1	2	3	0	0	0	0	0	0	0	0		0			0			0			0			0			0			0			0			0			0			0			0		16027	Tpp2	Tpp2,Mettl21c
chr1	43966826	43967209	383	0	0	0	0	0	0	0	0	0	0	0	0	0	0	0	0	0	0	0	0	0	0	0	0	0	0	0	0	0		0			0			0			0			0			0			0			0			0			0			0			0		33016	Tpp2	Tpp2,Mettl21c
chr1	43969363	43969731	368	1	1	0	0	0	0	0	0	1	1	1	0	0	0	1	0	0	1	1	4	4	0	1	0	0	0	0	0	0		0			0			0			0			0			0			0			0			0			0			0			0		35545	Tpp2	Tpp2,Mettl21c
chr1	43996973	43997721	748	1	0	0	0	0	0	0	0	0	1	0	0	0	0	0	0	0	0	0	2	0	0	0	1	1	1	0	1	1		0			0			0			0			0			0			0			0		WT	1	1.55		0		WT_control	1	-1.48		0		22659	Mettl21c	Mettl21c,Tpp2
chr1	44017600	44017794	194	0	0	0	0	0	0	0	0	0	0	0	0	0	0	0	0	0	0	0	0	0	0	0	0	1	0	0	0	0		0			0			0			0			0			0			0			0			0			0			0			0		2309	Mettl21c	Mettl21c,Tpp2
chr1	44032099	44032756	657	0	1	0	0	0	0	0	0	0	1	1	0	0	0	1	0	0	0	0	2	2	0	0	1	1	1	0	0	0		0			0			0			0			0			0			0			0		WT	1	1.68		0		WT_control	1	-1.42	WT_control	1	-1.21	12422	Mettl21c	Mettl21c,Gm8251
chr1	44033081	44033329	248	1	0	0	0	0	0	0	0	0	1	0	0	0	0	0	0	0	0	0	2	0	0	0	0	0	0	0	0	0		0			0			0			0			0			0			0			0		WT	1	2.13		0			0			0		13199	Mettl21c	Mettl21c,Gm8251
chr1	44041480	44042562	1082	0	1	0	0	1	0	0	1	0	1	1	0	0	0	1	1	1	0	1	4	5	1	1	1	1	1	1	1	1		0			0			0			0			0			0			0			0			0			0			0			0		19915	Gm8251	Mettl21c,Gm8251
chr1	44047547	44048025	478	1	1	0	0	0	0	0	1	1	1	1	0	0	0	0	0	0	1	1	5	3	0	0	0	0	0	0	0	0		0			0			0			0			0			0		WT	1	1.36		0		WT	1	1.14		0			0			0		14150	Gm8251	Mettl21c,Gm8251
chr1	44061181	44061693	512	0	0	0	0	0	0	0	0	0	0	0	0	0	0	0	0	0	0	0	0	0	0	0	0	0	0	0	0	0		0			0			0			0			0			0			0			0			0			0			0			0		499	Gm8251	Gm8251
chr1	44064576	44065091	515	0	0	0	0	0	0	0	0	0	0	0	0	0	0	0	0	0	0	0	0	0	0	0	0	1	1	1	1	1		0			0			0			0			0			0			0			0			0			0			0			0		2898	Gm8251	Gm8251
chr1	44099783	44100099	316	0	0	0	0	0	0	0	0	0	1	0	0	0	0	0	0	0	0	0	1	0	0	0	0	0	0	0	0	0		0			0			0			0			0			0			0			0		WT	1	2.03		0			0			0		2421	Tex30	Gm8251,Tex30
chr1	44101365	44102782	1417	0	1	0	0	1	0	0	0	0	1	1	0	0	1	1	0	0	0	1	3	4	1	1	1	1	1	1	1	1		0			0			0			0			0			0			0			0			0			0			0			0		288	Tex30	Tex30
chr1	44118331	44119432	1101	0	1	0	0	0	0	0	0	0	0	0	0	0	0	0	0	0	0	0	1	0	1	0	1	1	1	1	1	1		0			0			0			0			0			0			0			0			0			0			0			0		74	Kdelc1	Bivm,Kdelc1
chr1	44119845	44120177	332	0	1	0	0	0	0	0	0	0	0	1	0	0	0	0	0	0	0	0	1	1	0	0	0	0	0	0	0	0		0			0			0			0			0			0			0			0			0			0			0			0		43	Bivm	Kdelc1,Bivm
chr1	44122141	44122761	620	0	1	0	0	1	0	0	0	0	1	1	0	0	0	1	0	0	0	1	3	3	0	1	1	1	1	1	1	1		0			0			0			0			0			0			0			0			0			0			0			0		2483	Bivm	Kdelc1,Bivm
chr1	44132133	44132536	403	0	0	0	0	0	0	0	0	0	0	0	0	0	0	0	0	0	0	0	0	0	0	0	0	0	0	0	0	0		0			0			0			0			0			0			0			0			0			0			0			0		12367	Bivm	Ercc5,Bivm
chr1	44147370	44148948	1578	0	1	0	0	1	0	0	0	0	1	1	0	0	1	1	0	0	1	1	3	5	1	1	1	1	1	1	1	1		0			0			0			0			0			0			0			0			0			0			0			0		312	Ercc5	Ercc5
chr1	44155076	44155904	828	0	0	0	0	0	0	0	0	0	0	0	0	0	0	0	0	0	0	0	0	0	0	0	0	1	1	1	1	0		0			0			0			0			0			0			0			0			0			0			0			0		7643	Ercc5	Ercc5,Mettl21e
chr1	44173168	44173491	323	0	0	0	0	0	0	0	0	0	1	0	0	0	0	1	0	0	0	0	1	1	0	0	0	0	0	0	0	0		0			0			0			0			0			0			0			0			0			0			0			0		25483	Ercc5	Ercc5,Mettl21e
chr1	45765931	45766757	826	0	0	0	0	0	0	0	0	0	0	0	0	0	0	0	0	0	0	0	0	0	0	0	1	1	1	1	1	1		0			0			0			0			0			0			0			0			0			0			0			0		28822	Wdr75	Col5a2,Wdr75
chr1	45794897	45796289	1392	1	1	0	0	1	0	0	0	0	1	1	0	0	1	1	0	0	0	1	4	4	1	1	1	1	1	1	1	1		0			0			0			0			0			0			0			0			0			0			0			0		427	Wdr75	Wdr75
chr1	45815867	45817474	1607	0	0	0	0	0	0	0	0	0	0	0	0	0	0	0	0	0	0	0	0	0	0	0	1	1	1	1	1	1		0			0			0			0			0			0			0			0			0			0			0			0		21505	Wdr75	Wdr75,Slc40a1
chr1	45824466	45825625	1159	0	0	0	0	0	0	0	0	0	0	0	0	0	0	0	0	0	0	0	0	0	0	1	1	1	1	1	1	1		0			0			0			0			0			0			0			0			0			0			0			0		29880	Wdr75	Wdr75,Slc40a1
chr1	46416330	46416748	418	0	0	0	0	0	0	0	0	0	0	0	0	0	0	0	0	0	0	0	0	0	0	0	0	0	0	0	0	0		0			0			0			0			0			0			0			0			0			0			0			0		192422	Dnahc7c	Dnahc7c,Dnahc7b
chr1	46417173	46417508	335	0	0	0	0	0	0	0	0	0	0	0	0	0	0	0	0	0	0	0	0	0	0	0	0	0	0	0	0	0		0			0			0			0			0			0			0			0			0			0			0			0		191620	Dnahc7c	Dnahc7c,Dnahc7b
chr1	46424972	46425963	991	0	0	0	0	0	0	0	0	0	0	0	0	0	0	0	0	0	0	0	0	0	0	0	1	1	1	1	1	1		0			0			0			0			0			0			0			0			0			0			0		Batf_cKO	1	0.51	183493	Dnahc7c	Dnahc7c,Dnahc7b
chr1	46815254	46815589	335	0	0	0	0	0	0	0	0	0	1	0	0	0	0	1	0	0	0	0	1	1	0	1	0	0	0	0	0	0		0			0			0			0			0			0			0			0			0			0			0			0		38624	Slc39a10	Slc39a10,Dnahc7c
chr1	46815947	46816092	145	0	0	0	0	0	0	0	0	0	0	0	0	0	0	0	0	0	0	1	0	1	0	0	0	0	0	0	0	0		0			0			0			0			0			0			0			0			0			0			0			0		38026	Slc39a10	Slc39a10,Dnahc7c
chr1	46843511	46843684	173	0	0	0	0	0	0	0	0	0	0	1	0	0	0	0	0	0	0	0	0	1	0	0	0	0	0	0	0	0		0			0			0			0			0			0			0			0			0			0			0			0		10448	Slc39a10	Slc39a10,Dnahc7c
chr1	46849870	46850583	713	1	1	0	0	0	0	0	0	1	1	1	0	0	0	0	0	0	0	1	4	2	0	0	1	0	0	1	1	1		0			0			0			0			0			0			0			0			0			0			0			0		3819	Slc39a10	Slc39a10,Dnahc7c
chr1	46851798	46851972	174	0	0	0	0	0	0	0	0	0	1	0	0	0	0	0	0	0	0	0	1	0	0	0	0	0	0	0	0	0		0			0			0			0			0			0			0			0			0			0			0			0		2161	Slc39a10	Slc39a10,Dnahc7c
chr1	46852118	46854664	2546	1	1	0	0	1	0	0	0	1	1	1	0	0	1	1	1	0	1	1	5	6	1	1	1	1	1	1	1	1		0			0			0			0			0			0			0			0			0			0			0			0		655	Slc39a10	Slc39a10
chr1	46863684	46864871	1187	1	1	0	0	1	1	1	1	1	1	1	0	0	1	1	1	1	1	1	8	7	1	1	1	1	1	1	1	1		0			0			0			0			0		KO	1	-1.16	WT	1	1.3		0			0		BATFKO_D6_Restimulated	1	0.53	Irf4_cKO	1	0.56	Batf_cKO	1	0.4	10232	Slc39a10	Slc39a10
chr1	46872171	46872421	250	0	0	0	0	0	0	0	0	0	1	0	0	0	0	0	0	0	0	0	1	0	0	0	0	0	0	0	0	0		0			0			0			0			0			0			0			0		WT	1	2.19		0			0			0		18250	Slc39a10	Slc39a10
chr1	46873721	46874934	1213	0	0	0	0	0	0	0	0	0	1	1	0	0	0	0	0	0	0	1	1	2	0	1	0	0	1	0	1	1		0			0			0			0			0			0			0			0			0		BATFKO_D6_Restimulated	1	0.95		0		Batf_cKO	1	0.63	20282	Slc39a10	Slc39a10
chr1	46884693	46884898	205	0	0	0	0	0	0	0	0	0	0	0	0	0	0	1	0	0	1	0	0	2	0	0	0	0	0	0	0	0		0			0			0			0		KO	1	-1.22		0			0		KO	1	-1.03		0			0			0			0		30750	Slc39a10	Slc39a10
chr1	46886923	46887175	252	0	0	0	0	0	0	0	0	0	0	0	0	0	0	0	0	0	0	0	0	0	0	0	0	0	0	0	0	0		0			0			0			0			0			0			0			0			0			0			0			0		33003	Slc39a10	Slc39a10
chr1	46891983	46892832	849	1	1	0	0	0	1	0	0	1	1	0	0	0	0	1	0	0	0	1	5	2	1	1	0	0	0	0	0	0		0			0			0			0			0			0			0			0		WT	1	1.55		0			0			0		38362	Slc39a10	Slc39a10
chr1	46894392	46895576	1184	1	1	0	0	1	0	1	0	1	1	1	0	0	1	1	0	0	0	1	6	4	1	1	1	1	1	1	1	1		0			0			0			0			0			0			0			0			0			0			0		Batf_cKO	1	0.63	40938	Slc39a10	Slc39a10
chr1	46905709	46906230	521	0	0	0	0	0	0	0	0	0	0	0	0	0	0	0	0	0	0	0	0	0	0	0	0	0	0	0	1	0		0			0			0			0			0			0			0			0			0			0			0			0		51924	Slc39a10	Slc39a10
chr1	46906825	46907073	248	0	0	0	0	0	0	0	0	0	0	0	0	0	0	0	0	0	0	0	0	0	0	0	0	0	0	1	0	0		0			0			0			0			0			0			0			0			0			0			0			0		52903	Slc39a10	Slc39a10
chr1	46908537	46908825	288	1	0	0	0	0	0	0	1	0	1	0	0	0	0	1	0	0	0	0	3	1	0	0	0	0	0	0	0	1		0			0			0			0			0			0		WT	1	2.03		0		WT	1	1.44		0			0			0		54635	Slc39a10	Slc39a10
chr1	46912679	46913115	436	1	1	0	0	0	0	0	0	0	1	0	0	0	0	0	0	0	0	0	3	0	0	0	0	0	0	0	0	0		0			0			0			0			0			0			0			0		WT	1	1.17		0			0			0		58851	Slc39a10	Slc39a10
chr1	46914301	46914877	576	0	0	0	0	0	0	0	0	0	0	1	0	0	0	0	0	0	0	0	0	1	0	0	1	1	1	1	1	1		0			0			0			0			0			0			0			0			0			0			0			0		60543	Slc39a10	Slc39a10
chr1	46921591	46922160	569	0	0	0	0	0	0	0	0	0	0	0	0	0	0	0	0	0	0	0	0	0	0	0	0	0	0	1	0	0		0			0			0			0			0			0			0			0			0			0			0			0		67830	Slc39a10	Slc39a10
chr1	46922551	46923289	738	1	1	0	0	0	0	0	0	0	0	1	0	0	0	0	0	0	0	0	2	1	0	0	0	0	0	0	0	1		0			0			0			0			0			0			0			0			0			0			0			0		68874	Slc39a10	Slc39a10
chr1	46940063	46940477	414	0	0	0	0	0	0	0	0	0	0	0	0	0	0	0	0	0	0	0	0	0	0	0	0	0	0	0	0	0		0			0			0			0			0			0			0			0			0			0			0			0		86224	Slc39a10	Slc39a10
chr1	46966234	46966695	461	0	0	0	0	0	0	0	0	0	0	0	0	0	0	0	0	0	0	0	0	0	0	0	0	0	0	0	0	0		0			0			0			0			0			0			0			0			0			0			0			0		112419	Slc39a10	Slc39a10
chr1	46970450	46971010	560	0	0	0	0	0	0	0	0	0	0	0	0	0	0	0	0	0	0	0	0	0	0	0	0	0	1	1	1	1		0			0			0			0			0			0			0			0			0			0			0			0		116684	Slc39a10	Slc39a10
chr1	50025577	50025873	296	0	0	0	0	0	0	0	0	0	0	0	0	0	0	0	0	0	0	0	0	0	0	0	0	0	0	0	0	0		0			0			0			0			0			0			0			0			0			0			0			0		781109	C230029F24Rik	Tmeff2,C230029F24Rik
chr1	50926805	50928271	1466	0	0	0	0	0	0	0	0	0	0	0	0	0	0	0	0	0	0	0	0	0	1	1	1	1	1	1	1	1		0			0			0			0			0			0			0			0			0			0			0			0		19	Tmeff2	Tmeff2
chr1	50935220	50935581	361	0	0	0	0	0	0	0	0	0	0	0	0	0	0	0	0	0	0	0	0	0	0	0	0	0	0	0	0	0		0			0			0			0			0			0			0			0			0			0			0		WT_control	1	-1.13	7882	Tmeff2	Sdpr,Tmeff2
chr1	50962110	50962918	808	0	1	0	0	0	0	0	0	0	0	1	0	0	0	0	0	0	0	0	1	1	0	0	1	1	1	1	1	1		0			0			0			0			0			0			0			0			0			0			0			0		34995	Tmeff2	Sdpr,Tmeff2
chr1	50965335	50965600	265	0	0	0	0	0	0	0	1	0	1	0	0	0	0	0	0	0	0	0	2	0	0	0	0	0	0	0	0	0		0			0			0			0			0			0		WT	1	2.13		0		WT	1	1.42		0			0			0		37949	Tmeff2	Sdpr,Tmeff2
chr1	51008177	51008648	471	0	0	0	0	0	0	0	0	0	1	0	0	0	0	0	0	0	0	0	1	0	0	0	0	0	0	0	0	0		0			0			0			0			0			0			0			0		WT	1	1.36		0		WT_control	1	-0.94		0		80894	Tmeff2	Sdpr,Tmeff2
chr1	51019258	51019440	182	0	0	0	0	0	0	0	0	0	0	0	0	0	0	0	0	0	0	0	0	0	0	0	0	0	0	0	0	0		0			0			0			0			0			0			0			0			0			0			0			0		91830	Tmeff2	Sdpr,Tmeff2
chr1	51036466	51036733	267	0	0	0	0	0	0	0	0	0	1	0	0	0	0	0	0	0	0	0	1	0	0	0	0	0	0	0	0	0		0			0			0			0			0			0			0			0		WT	1	1.51		0			0			0		109081	Tmeff2	Sdpr,Tmeff2
chr1	51065639	51065966	327	1	0	0	0	0	0	0	0	0	1	0	0	0	0	0	0	0	0	0	2	0	0	0	0	0	0	0	0	0		0			0			0			0			0			0			0			0		WT	1	1.98		0			0			0		138284	Tmeff2	Sdpr,Tmeff2
chr1	51082967	51083188	221	0	0	0	0	0	0	0	0	0	0	0	0	0	0	0	0	0	0	0	0	0	0	0	0	0	0	0	0	0		0			0			0			0			0			0			0			0			0			0			0			0		155559	Tmeff2	Sdpr,Tmeff2
chr1	51092156	51092973	817	1	1	0	0	0	1	0	1	1	1	1	0	0	0	1	0	1	1	1	6	5	0	1	0	0	0	0	0	1		0			0			0			0			0			0			0		KO	1	-1.08		0			0			0			0		165046	Tmeff2	Sdpr,Tmeff2
chr1	51096580	51097146	566	0	0	0	0	0	0	0	0	0	0	0	0	0	0	0	0	0	0	0	0	0	0	0	0	0	0	0	0	0		0			0			0			0			0			0			0			0			0			0			0			0		169344	Tmeff2	Sdpr,Tmeff2
chr1	51104493	51105346	853	0	1	0	0	0	0	0	1	0	1	1	0	0	1	1	1	1	1	1	3	7	1	1	0	1	0	1	1	1		0			0			0			0		KO	1	-1.31	KO	1	-1.63		0		KO	1	-1.07		0			0			0		Batf_cKO	1	0.82	177401	Tmeff2	Sdpr,Tmeff2
chr1	51120841	51121430	589	0	0	0	0	0	0	0	0	0	0	0	0	0	0	0	0	0	0	0	0	0	0	0	0	0	0	0	0	1		0			0			0			0			0			0			0			0			0			0			0			0		167990	Sdpr	Sdpr,Tmeff2
chr1	51126421	51126850	429	0	0	0	0	0	0	0	0	0	0	0	0	0	0	0	0	0	0	0	0	0	0	0	0	0	0	0	0	0		0			0			0			0			0			0			0			0			0			0			0			0		162490	Sdpr	Sdpr,Tmeff2
chr1	51155049	51155505	456	0	0	0	0	0	0	0	0	0	0	0	0	0	0	0	0	0	0	0	0	0	0	0	0	0	0	0	0	0		0			0			0			0			0			0			0			0			0			0			0			0		133849	Sdpr	Sdpr,Tmeff2
chr1	51156357	51156604	247	0	0	0	0	0	0	0	0	0	1	0	0	0	0	0	0	0	0	0	1	0	0	0	0	0	0	0	0	0		0			0			0			0			0			0			0			0		WT	1	2.22		0			0			0		132645	Sdpr	Sdpr,Tmeff2
chr1	51217292	51217492	200	0	0	0	0	0	0	0	0	0	1	0	0	0	0	0	0	0	0	0	1	0	0	0	0	0	0	0	0	0		0			0			0			0			0			0			0			0		WT	1	1.14		0			0			0		71734	Sdpr	Sdpr,Tmeff2
chr1	51238132	51238315	183	0	0	0	0	0	0	0	0	0	0	0	0	0	0	0	0	0	0	0	0	0	0	0	0	0	0	0	0	0		0			0			0			0			0			0			0			0			0			0			0			0		50902	Sdpr	Sdpr,Tmeff2
chr1	51243281	51243576	295	0	0	0	0	0	0	0	0	1	1	0	0	0	0	1	0	0	1	1	2	3	0	0	0	0	0	0	0	0		0			0			0			0		KO	1	-1.15		0			0			0			0			0			0			0		45697	Sdpr	Sdpr,Tmeff2
chr1	51286778	51287313	535	0	0	0	0	0	0	0	0	0	0	0	0	0	0	0	0	0	0	0	0	0	0	0	0	0	0	0	0	0		0			0			0			0			0			0			0			0			0			0			0			0		2080	Sdpr	Sdpr
chr1	51333494	51334403	909	0	0	0	0	0	0	0	0	0	0	1	0	0	0	0	0	0	0	0	0	1	0	0	1	1	1	1	1	1		0			0			0			0			0			0			0			0			0			0			0			0		44823	Sdpr	Sdpr,Nabp1
chr1	51354397	51354873	476	0	0	0	0	0	0	0	0	0	0	0	0	0	0	0	0	0	0	0	0	0	0	0	0	0	0	0	0	0		0			0			0			0			0			0			0			0			0			0			0			0		65509	Sdpr	Sdpr,Nabp1
chr1	51356609	51356832	223	0	0	0	0	0	0	0	0	0	0	0	0	0	0	0	0	0	0	0	0	0	0	0	0	0	0	0	0	0		0			0			0			0			0			0			0			0			0			0			0			0		67595	Sdpr	Sdpr,Nabp1
chr1	51361540	51361973	433	0	0	0	0	0	0	0	0	0	0	0	0	0	0	0	0	0	0	0	0	0	0	0	0	0	0	0	0	0		0			0			0			0			0			0			0			0			0			0			0			0		72631	Sdpr	Sdpr,Nabp1
chr1	51382232	51382546	314	0	0	0	0	0	0	0	0	0	1	1	0	0	0	1	0	0	1	1	1	4	0	1	0	0	0	0	0	0		0			0			0			0			0			0			0			0			0			0			0			0		93263	Sdpr	Sdpr,Nabp1
chr1	51448581	51449274	693	1	1	1	0	1	1	0	1	1	1	1	0	0	0	1	1	0	1	1	8	5	1	1	1	1	1	1	1	1		0			0			0			0			0		KO	1	-1.3		0			0			0			0		WT_control	1	-0.33	WT_control	1	-0.64	29471	Nabp1	Nabp1,Sdpr
chr1	51459079	51459785	706	0	0	0	0	0	0	0	0	0	0	0	0	0	0	0	0	0	0	0	0	0	0	0	1	1	1	1	1	1		0			0			0			0			0			0			0			0			0			0			0			0		18967	Nabp1	Nabp1,Sdpr
chr1	51466229	51467678	1449	0	0	0	0	0	0	0	0	0	1	1	0	0	0	0	0	0	0	1	1	2	0	0	1	1	1	1	1	1		0			0			0			0			0			0			0			0			0			0			0			0		11445	Nabp1	Nabp1,Sdpr
chr1	51467913	51468699	786	0	0	0	0	0	0	0	0	0	1	1	0	0	0	0	0	0	0	0	1	1	0	0	0	0	0	0	0	0		0			0			0			0			0			0			0			0			0			0			0			0		10093	Nabp1	Nabp1,Sdpr
chr1	51473358	51473785	427	0	1	0	0	0	0	0	0	1	1	1	0	0	0	1	0	0	1	1	3	4	0	0	0	0	0	0	0	0		0			0			0			0			0			0			0			0			0			0			0			0		4827	Nabp1	Nabp1,Sdpr
chr1	51476120	51476893	773	1	1	0	0	1	1	0	0	1	1	1	0	0	0	1	1	0	1	1	6	5	0	0	0	0	0	0	0	1		0			0			0			0			0			0			0			0			0			0			0			0		1892	Nabp1	Nabp1,Sdpr
chr1	51476975	51478960	1985	0	1	0	0	1	0	1	0	1	1	1	0	0	1	1	1	0	1	1	5	6	1	1	1	1	1	1	1	1		0			0			0			0			0			0			0			0			0			0			0			0		431	Nabp1	Nabp1
chr1	51480535	51480766	231	0	0	0	0	0	0	0	0	0	1	0	0	0	0	0	0	0	0	0	1	0	0	0	0	0	0	0	0	0		0			0			0			0			0			0			0			0			0			0			0			0		2252	Nabp1	Nabp1
chr1	51490174	51490609	435	1	0	0	0	0	0	0	1	0	1	0	0	0	0	0	0	0	0	0	3	0	0	0	0	0	0	0	0	0		0			0			0			0			0			0		WT	1	2.36		0		WT	1	2		0			0			0		11993	Nabp1	Nabp1,Myo1b
chr1	51493726	51494266	540	1	1	0	0	0	0	0	0	0	1	0	0	0	0	0	0	0	0	0	3	0	0	0	0	0	0	0	0	0		0			0			0			0			0			0			0			0		WT	1	1.7		0			0			0		15597	Nabp1	Nabp1,Myo1b
chr1	51499177	51499466	289	1	0	0	0	0	0	0	0	1	1	1	0	0	0	0	0	0	0	1	3	2	0	1	0	0	0	0	0	0		0			0			0			0			0			0			0			0		WT	1	1.07		0			0			0		20923	Nabp1	Nabp1,Myo1b
chr1	51501017	51501795	778	0	1	0	0	0	0	0	0	0	1	0	0	0	0	1	0	0	0	1	2	2	0	0	1	1	1	1	1	1		0			0			0			0		KO	1	-1.21		0			0			0			0			0			0			0		23007	Nabp1	Nabp1,Myo1b
chr1	51503095	51503673	578	0	0	0	0	0	0	0	0	0	1	0	0	0	0	1	0	0	0	0	1	1	0	0	0	0	0	0	0	0		0			0			0			0		KO	1	-1.06		0			0			0		WT	1	1.46		0			0			0		24985	Nabp1	Nabp1,Myo1b
chr1	51505696	51506071	375	1	1	0	0	0	1	0	0	1	1	1	0	0	0	1	0	0	1	1	5	4	0	0	0	0	0	0	0	0		0			0			0			0			0			0			0			0		WT	1	1.1		0			0			0		27485	Nabp1	Nabp1,Myo1b
chr1	51508966	51510438	1472	1	1	0	0	1	1	0	1	1	1	1	0	0	0	1	1	1	1	1	7	6	1	1	1	1	1	1	1	1		0			0			0			0			0			0		WT	2	1.22		0			0			0			0			0		31303	Nabp1	Nabp1,Myo1b
chr1	51511623	51512000	377	0	0	0	0	0	0	0	0	0	1	0	0	0	0	1	0	0	0	1	1	2	0	0	0	0	0	0	0	0		0			0			0			0			0			0			0			0			0			0			0			0		33413	Nabp1	Nabp1,Myo1b
chr1	51512876	51513625	749	1	1	0	0	1	1	0	1	1	1	1	1	0	1	1	1	1	1	1	7	8	0	0	0	0	0	0	0	0		0			0			0			0			0			0		WT	1	1.24		0		WT	1	1.13		0			0			0		34852	Nabp1	Nabp1,Myo1b
chr1	51514191	51515107	916	1	1	0	0	1	1	0	1	1	1	1	0	0	1	1	1	1	1	1	7	7	1	1	0	0	1	0	1	0		0			0			0			0			0		KO	1	-1.09	WT	1	1.38		0		WT	1	1.13		0			0			0		36250	Nabp1	Nabp1,Myo1b
chr1	51516455	51516693	238	0	0	0	0	0	0	0	0	1	1	0	0	0	0	0	0	0	1	0	2	1	0	0	0	0	0	0	0	0		0			0			0			0			0			0			0			0			0			0			0			0		38175	Nabp1	Nabp1,Myo1b
chr1	51517926	51518138	212	0	0	0	0	0	0	0	0	0	1	0	0	0	0	0	0	0	0	0	1	0	0	0	0	0	0	0	0	0		0			0			0			0			0			0			0			0			0			0			0			0		39633	Nabp1	Nabp1,Myo1b
chr1	51518853	51519490	637	0	0	0	0	0	0	0	0	0	0	0	0	0	0	0	0	0	0	0	0	0	0	0	1	1	1	1	1	1		0			0			0			0			0			0			0			0			0			0			0			0		40773	Nabp1	Nabp1,Myo1b
chr1	51525462	51526209	747	1	1	0	0	0	1	0	1	1	1	1	0	0	0	1	0	1	1	1	6	5	0	0	1	1	1	1	1	1		0			0			0			0			0			0		WT	1	1.48		0			0			0			0			0		47437	Nabp1	Nabp1,Myo1b
chr1	51528111	51528357	246	0	0	0	0	0	0	0	0	0	1	0	0	0	0	0	0	0	0	0	1	0	0	0	0	0	0	0	0	0		0			0			0			0			0			0			0			0			0			0			0			0		49835	Nabp1	Nabp1,Myo1b
chr1	51529727	51530322	595	0	1	0	0	0	0	0	1	0	1	1	0	0	1	1	0	1	0	1	3	5	0	0	1	1	1	1	1	1		0			0			0			0			0			0		WT	1	1.16		0			0			0			0			0		51626	Nabp1	Nabp1,Myo1b
chr1	51532146	51532773	627	1	1	1	0	1	1	0	1	1	1	1	1	0	1	1	0	0	1	1	8	6	0	0	0	0	0	0	0	0		0			0			0			0			0			0		WT	1	1.69		0		WT	1	1.19		0			0			0		54061	Nabp1	Nabp1,Myo1b
chr1	51535144	51535903	759	1	1	0	0	0	1	0	1	0	1	1	0	0	0	1	0	0	0	1	5	3	0	0	0	0	0	0	1	1		0			0			0			0			0			0		WT	1	1.99		0		WT	1	1.92		0			0			0		57125	Nabp1	Nabp1,Myo1b
chr1	51536006	51536624	618	0	0	0	0	0	0	0	1	0	1	1	0	0	0	1	0	0	0	0	2	2	0	0	0	0	0	0	0	0		0			0			0			0			0			0		WT	1	1.7		0		WT	1	1.3		0			0			0		57916	Nabp1	Nabp1,Myo1b
chr1	51537741	51538068	327	0	0	0	0	0	0	0	0	0	1	1	0	0	0	0	0	0	0	0	1	1	0	0	0	0	0	0	0	0		0			0			0			0			0			0			0			0		WT	1	1.97		0			0			0		59506	Nabp1	Nabp1,Myo1b
chr1	51538919	51539510	591	0	1	0	0	0	1	0	1	1	1	1	0	0	0	1	0	0	1	1	5	4	0	1	0	0	0	0	0	0	KO	1	-1.06		0			0			0			0			0		WT	1	1.25		0			0			0			0			0		60816	Nabp1	Nabp1,Myo1b
chr1	51539786	51540054	268	0	0	0	0	0	0	0	0	0	0	0	0	0	0	0	0	0	0	0	0	0	0	0	0	0	0	0	0	0		0			0			0			0			0			0			0			0			0			0			0			0		61521	Nabp1	Nabp1,Myo1b
chr1	51561125	51561315	190	0	0	0	0	0	0	0	0	0	0	0	0	0	0	0	0	0	0	0	0	0	0	0	0	0	0	0	0	0		0			0			0			0			0			0			0			0			0			0			0			0		82821	Nabp1	Nabp1,Myo1b
chr1	51569444	51571052	1608	1	1	0	0	0	1	0	1	1	1	1	1	1	0	1	0	0	1	1	6	6	0	0	1	1	1	1	1	1		0			0			0			0			0			0		WT	1	1.67	KO	1	-1.1	WT	1	1.18		0			0		WT_control	1	-0.32	91849	Nabp1	Nabp1,Myo1b
chr1	51572169	51573101	932	1	1	0	0	1	1	0	0	1	1	1	0	0	0	1	0	0	1	1	6	4	0	0	1	1	1	1	1	1		0			0			0			0			0			0			0			0			0			0			0			0		94236	Nabp1	Nabp1,Myo1b
chr1	51577591	51578385	794	1	1	0	0	1	1	0	0	1	1	1	0	0	1	1	1	0	1	1	6	6	1	1	1	1	1	1	1	1		0			0			0			0			0			0			0			0			0			0			0			0		99589	Nabp1	Nabp1,Myo1b
chr1	51584586	51585581	995	1	1	1	1	1	1	1	1	1	1	1	1	1	1	1	1	1	1	1	10	9	1	1	1	1	1	1	1	1		0			0			0			0			0			0			0			0			0			0			0			0		106685	Nabp1	Nabp1,Myo1b
chr1	51586466	51586841	375	0	0	0	0	0	0	0	0	0	1	1	0	0	0	0	0	0	0	0	1	1	0	0	0	0	0	0	0	0		0			0			0			0			0			0			0			0		WT	1	1.03		0			0			0		108255	Nabp1	Nabp1,Myo1b
chr1	51591832	51592135	303	0	1	0	0	0	0	0	0	0	1	1	0	0	0	0	0	0	0	1	2	2	0	0	0	0	0	0	0	0		0			0			0			0			0			0			0			0			0			0			0			0		113585	Nabp1	Nabp1,Myo1b
chr1	51593679	51594534	855	1	1	0	0	1	1	0	1	1	1	1	1	0	1	1	1	0	1	1	7	7	1	1	1	1	1	1	1	1		0			0			0			0			0			0			0			0			0			0			0			0		115708	Nabp1	Nabp1,Myo1b
chr1	51596820	51597806	986	0	0	0	0	0	0	0	0	0	1	1	0	0	0	0	0	0	0	0	1	1	1	1	1	1	1	1	1	1		0			0			0			0			0			0			0			0			0			0			0			0		118914	Nabp1	Nabp1,Myo1b
chr1	51600370	51600869	499	0	0	0	0	0	0	0	0	0	1	0	0	0	0	0	0	0	0	0	1	0	0	0	1	1	1	1	1	1		0			0			0			0			0			0			0			0			0			0			0			0		122221	Nabp1	Nabp1,Myo1b
chr1	51615333	51616098	765	0	0	0	0	0	0	0	0	0	0	0	0	0	0	0	0	0	0	0	0	0	0	0	1	0	1	1	1	1		0			0			0			0			0			0			0			0			0			0			0			0		137317	Nabp1	Nabp1,Myo1b
chr1	51624531	51625112	581	0	0	0	0	0	0	0	0	0	0	0	0	0	0	0	0	0	0	0	0	0	0	0	1	1	1	1	1	1		0			0			0			0			0			0			0			0			0			0			0			0		146423	Nabp1	Nabp1,Myo1b
chr1	51626451	51626651	200	0	0	0	0	0	0	0	0	0	0	0	0	0	0	0	0	0	0	0	0	0	0	0	0	0	0	0	0	0		0			0			0			0			0			0			0			0			0			0			0			0		148152	Nabp1	Nabp1,Myo1b
chr1	51644339	51644730	391	0	0	0	0	0	0	0	0	0	0	0	0	0	0	0	0	0	0	0	0	0	0	0	0	1	1	1	1	1		0			0			0			0			0			0			0			0			0			0			0			0		166136	Nabp1	Nabp1,Myo1b
chr1	51669916	51670386	470	0	0	0	0	0	0	0	0	0	0	0	0	0	0	0	0	0	0	0	0	0	0	0	0	0	0	0	0	0		0			0			0			0			0			0			0			0			0			0			0			0		191752	Nabp1	Nabp1,Myo1b
chr1	51762792	51763005	213	0	0	0	0	0	0	0	0	0	0	0	0	0	0	1	0	0	0	0	0	1	0	0	0	0	0	0	0	0		0			0			0			0		KO	1	-1.41		0			0			0			0			0			0			0		153029	Myo1b	Nabp1,Myo1b
chr1	51820534	51820819	285	0	0	0	0	0	0	0	0	0	1	0	0	0	0	0	0	0	0	0	1	0	0	0	0	0	0	0	0	0		0			0			0			0			0			0			0			0		WT	1	1.81		0			0			0		95251	Myo1b	Nabp1,Myo1b
chr1	51875560	51875776	216	0	0	0	0	0	0	0	0	0	0	0	0	0	0	0	0	0	0	0	0	0	0	0	0	0	0	0	0	0		0			0			0			0			0			0			0			0			0			0			0			0		40260	Myo1b	Nabp1,Myo1b
chr1	51880196	51880516	320	0	0	0	0	0	0	0	0	0	0	0	0	0	0	1	0	0	0	0	0	1	0	0	0	0	0	0	0	0		0			0			0			0		KO	1	-1.89		0			0			0			0			0			0			0		35572	Myo1b	Nabp1,Myo1b
chr1	51913140	51913359	219	0	0	0	0	0	0	0	0	1	0	0	0	0	0	0	0	0	0	1	1	1	0	0	0	0	0	0	0	0		0			0			0			0			0			0			0			0			0			0			0			0		2678	Myo1b	Nabp1,Myo1b
chr1	51915070	51916354	1284	0	1	0	0	0	0	0	0	0	0	0	0	0	0	0	0	0	0	0	1	0	0	1	1	1	1	1	1	1		0			0			0			0			0			0			0			0			0			0			0			0		216	Myo1b	Myo1b
chr1	51929713	51930100	387	0	0	0	0	0	0	0	0	0	0	0	0	0	0	0	0	0	0	0	0	0	0	0	0	0	0	0	0	0		0			0			0			0			0			0			0			0			0			0			0			0		11354	Gm8420	Myo1b,Gm8420
chr1	51934228	51935265	1037	1	1	0	0	1	1	0	0	1	1	1	0	0	1	1	0	0	1	1	6	5	1	1	1	1	1	1	1	1		0			0			0			0			0			0			0			0			0		BATFKO_D6_Restimulated	1	0.57	Irf4_cKO	1	0.29	Batf_cKO	1	0.22	6514	Gm8420	Myo1b,Gm8420
chr1	51944707	51945108	401	0	0	0	0	0	0	0	0	0	0	0	0	0	0	0	0	0	0	0	0	0	0	0	0	0	0	0	0	1		0			0			0			0			0			0			0			0			0			0			0			0		3647	Gm8420	Gm8420
chr1	51970222	51970619	397	0	1	0	0	0	0	0	0	1	1	1	0	0	0	1	0	0	1	1	3	4	0	0	0	0	0	0	0	0		0			0			0			0			0			0			0			0			0			0			0			0		29160	Gm8420	Stat4,Gm8420
chr1	51998554	51998983	429	0	0	0	0	0	0	0	0	0	0	0	0	0	0	0	0	0	0	0	0	0	0	0	0	0	1	0	0	0		0			0			0			0			0			0			0			0			0			0			0			0		9475	Stat4	Gm8420,Stat4
chr1	52004194	52004677	483	0	1	0	0	0	0	0	0	0	1	1	0	0	0	1	0	0	0	0	2	2	0	1	1	1	1	1	1	1		0			0			0			0			0			0			0			0			0			0			0			0		3808	Stat4	Stat4
chr1	52006221	52006428	207	0	0	0	0	0	0	0	0	1	1	0	0	0	0	0	0	0	0	0	2	0	0	0	0	0	0	0	0	0		0			0			0			0			0			0			0			0		WT	1	1.01		0			0			0		1919	Stat4	Stat4
chr1	52007566	52007968	402	0	1	0	0	0	0	0	0	0	1	1	0	0	0	1	0	0	1	1	2	4	0	0	0	0	0	0	0	0		0			0			0			0		KO	1	-1.02		0			0			0			0			0			0			0		477	Stat4	Stat4
chr1	52008131	52009341	1210	1	1	0	0	0	0	0	0	1	1	1	0	0	0	1	0	0	1	1	4	4	0	0	1	1	1	1	1	1		0			0			0			0		KO	1	-1.29		0			0			0			0			0			0			0		492	Stat4	Stat4
chr1	52010766	52011717	951	0	0	0	0	1	0	0	0	1	1	1	0	0	0	1	1	0	1	1	3	5	0	0	1	1	1	1	1	1		0			0			0			0			0			0			0			0			0			0			0			0		2998	Stat4	Stat4,Gm3940
chr1	52012137	52012541	404	0	0	0	0	0	0	0	0	0	1	1	0	0	0	0	0	0	0	1	1	2	0	0	0	0	0	0	0	0		0			0			0			0			0			0			0			0			0			0			0			0		4095	Stat4	Stat4,Gm3940
chr1	52012719	52013129	410	0	1	0	0	0	1	0	0	1	1	1	0	0	0	1	0	0	0	0	4	2	0	0	0	0	0	0	0	0		0			0			0			0			0			0			0			0			0			0			0			0		4680	Stat4	Stat4,Gm3940
chr1	52014419	52015235	816	1	1	0	0	0	1	0	0	1	1	1	0	0	0	1	0	0	1	0	5	3	0	0	0	0	0	0	0	0		0			0			0			0			0			0			0			0		WT	1	1.79		0			0			0		6583	Stat4	Stat4,Gm3940
chr1	52019185	52019365	180	0	0	0	0	0	0	0	0	0	0	1	0	0	0	0	0	0	0	0	0	1	0	0	0	0	0	0	0	0		0			0			0			0			0			0			0			0			0			0			0			0		11031	Stat4	Stat4,Gm3940
chr1	52019428	52020470	1042	1	1	1	1	1	1	1	1	1	1	1	1	0	1	1	1	0	1	1	10	7	1	1	1	1	1	1	1	1		0			0			0			0			0			0			0			0			0			0		Irf4_cKO	1	0.17		0		11705	Stat4	Stat4,Gm3940
chr1	52022106	52022861	755	1	1	1	0	1	1	0	1	1	1	1	1	0	0	1	1	0	1	1	8	6	0	1	1	1	1	1	1	1		0			0			0			0			0			0		WT	1	1.15		0			0			0			0			0		14240	Stat4	Stat4,Gm3940
chr1	52027555	52028173	618	1	0	0	0	0	1	0	0	0	1	0	0	0	0	1	0	0	0	0	3	1	0	0	0	0	0	0	0	0		0			0			0			0			0			0			0			0		WT	1	1.95		0			0			0		19620	Stat4	Stat4,Gm3940
chr1	52034579	52035951	1372	1	1	1	0	1	1	1	1	1	1	1	1	0	1	1	1	1	1	1	9	8	0	1	1	1	1	1	1	1		0			0			0			0			0		KO	1	-1.02	WT	1	1.32		0			0			0			0			0		27021	Stat4	Stat4,Gm3940
chr1	52038794	52039049	255	0	0	0	0	0	0	0	0	1	1	0	0	0	0	0	0	0	0	0	2	0	0	0	0	0	0	0	0	0		0			0			0			0			0			0			0			0		WT	1	1.48		0			0			0		30678	Stat4	Stat4,Gm3940
chr1	52039113	52041446	2333	1	1	1	0	1	1	1	1	1	1	1	1	0	1	1	0	0	1	1	9	6	1	1	1	1	1	1	1	1		0			0			0			0			0			0		WT	1	1.75		0			0			0			0			0		32036	Stat4	Stat4,Gm3940
chr1	52052707	52053389	682	1	1	0	0	0	1	0	1	1	1	1	0	0	0	1	0	0	1	1	6	4	0	0	1	1	1	1	1	1		0			0			0			0			0			0		WT	1	1.54		0		WT	1	1.15		0			0			0		38018	Gm3940	Gm3940,Stat4
chr1	52055651	52056526	875	1	0	0	0	0	0	0	0	1	1	1	0	0	0	1	0	0	0	1	3	3	1	0	1	1	1	1	1	1		0			0			0			0			0			0			0			0		WT	1	1.75		0			0		WT_control	1	-0.75	34977	Gm3940	Gm3940,Stat4
chr1	52058303	52058809	506	0	0	0	0	0	0	0	0	0	0	1	0	0	0	1	0	0	0	1	0	3	0	0	0	0	1	0	0	0		0			0			0			0			0			0			0			0			0			0			0			0		32510	Gm3940	Gm3940,Stat4
chr1	52060417	52060682	265	0	0	0	0	0	0	0	0	0	1	0	0	0	0	0	0	0	0	0	1	0	0	0	0	0	0	0	0	0		0			0			0			0			0			0			0			0		WT	1	1.16		0			0			0		30516	Gm3940	Gm3940,Stat4
chr1	52066266	52067065	799	1	1	0	0	0	1	0	0	1	1	1	0	0	0	1	0	0	0	1	5	3	0	0	1	0	1	1	1	0		0			0			0			0			0			0			0			0		WT	1	2.29		0			0			0		24400	Gm3940	Gm3940,Stat4
chr1	52076279	52076875	596	0	0	0	0	0	0	0	0	0	1	1	0	0	0	1	0	0	0	0	1	2	0	0	1	0	1	0	0	1		0			0			0			0			0			0			0			0			0			0			0			0		14489	Gm3940	Gm3940,Stat4
chr1	52078679	52079052	373	1	1	0	0	0	0	0	0	1	1	1	0	0	0	1	0	0	1	1	4	4	0	0	0	0	0	0	0	0		0			0			0			0			0			0			0			0		WT	1	1.07		0			0			0		12200	Gm3940	Gm3940,Stat4
chr1	52079812	52080433	621	0	0	0	0	0	0	0	0	0	0	0	0	0	0	1	0	0	0	0	0	1	0	0	0	0	0	0	0	1		0			0			0			0		KO	1	-1.88		0			0			0			0			0			0			0		10943	Gm3940	Gm3940,Stat4
chr1	52083204	52083706	502	1	1	0	0	0	1	0	0	1	1	1	1	0	0	1	0	0	0	1	5	4	0	0	0	0	1	0	1	1		0			0			0			0		KO	1	-1.24		0			0			0			0			0			0		Batf_cKO	1	1.45	7611	Gm3940	Gm3940,Stat4
chr1	52085571	52085940	369	0	0	0	0	0	0	0	0	0	1	0	0	0	0	1	0	0	0	1	1	2	0	0	0	0	0	0	0	0		0			0			0			0		KO	1	-1.08		0			0			0			0			0			0			0		5310	Gm3940	Gm3940,Stat4
chr1	52095294	52095529	235	1	0	0	0	0	0	0	0	0	1	0	0	0	0	0	0	0	0	0	2	0	0	0	0	0	0	0	0	0		0			0			0			0			0			0			0			0		WT	1	1.79		0			0			0		4346	Gm3940	Gm3940
chr1	52098798	52099119	321	0	0	0	0	0	0	0	0	0	0	0	0	0	0	0	0	0	0	0	0	0	0	0	0	1	0	1	1	0		0			0			0			0			0			0			0			0			0			0			0			0		7893	Gm3940	Stat1,Gm3940
chr1	52100401	52101066	665	0	1	0	0	0	0	0	0	0	1	1	0	0	0	0	0	0	0	0	2	1	1	1	1	1	1	1	1	1		0			0			0			0			0			0			0			0			0			0			0		Batf_cKO	1	0.6	9668	Gm3940	Stat1,Gm3940
chr1	52113266	52114214	948	0	1	0	0	1	0	1	1	1	1	1	0	0	1	1	1	0	1	1	6	6	1	1	1	1	1	1	1	1		0			0			0			0			0			0			0			0			0			0			0			0		5698	Stat1	Gm3940,Stat1
chr1	52119048	52120755	1707	0	1	0	0	1	1	1	0	1	1	1	0	0	1	1	1	0	0	1	6	5	1	1	1	1	1	1	1	1		0			0			0			0			0			0			0			0			0			0			0			0		464	Stat1	Stat1
chr1	52143684	52144106	422	0	1	0	0	0	0	0	0	1	1	1	0	0	0	1	0	0	0	1	3	3	0	0	0	0	1	1	1	0		0			0			0			0			0			0			0			0		WT	1	1.27		0			0			0		24457	Stat1	Stat1,Gls
chr1	52144853	52145237	384	1	1	0	0	0	1	0	0	1	1	1	0	0	0	1	0	0	0	0	5	2	0	0	0	0	0	0	0	0	WT	1	1.26		0			0			0		WT	1	1.07		0			0		WT	1	1.29	WT	1	2.55		0			0			0		25607	Stat1	Stat1,Gls
chr1	52146497	52146977	480	0	0	0	0	0	0	0	0	0	0	1	0	0	0	0	0	0	0	0	0	1	0	0	1	1	1	0	1	1		0			0			0			0			0			0			0			0			0			0			0			0		27299	Stat1	Stat1,Gls
chr1	52169841	52170832	991	0	0	0	0	0	0	0	0	0	1	0	0	0	0	0	0	0	0	1	1	1	0	0	1	1	1	1	1	1		0			0			0			0			0			0			0			0			0			0			0			0		50899	Stat1	Stat1,Gls
chr1	52171168	52171770	602	0	0	0	0	0	0	0	0	0	0	0	0	0	0	0	0	0	0	0	0	0	0	0	0	0	0	0	0	0		0			0			0			0			0			0			0			0			0			0			0			0		52031	Stat1	Stat1,Gls
chr1	52221204	52221420	216	0	1	0	0	0	0	0	0	0	0	0	0	0	0	0	0	0	0	0	1	0	0	0	0	0	0	0	0	0		0			0			0			0			0			0			0			0			0			0			0			0		11911	Gls	Gls,Stat1
chr1	52228094	52228643	549	0	0	0	0	0	0	0	0	1	1	0	0	0	0	0	0	0	1	1	2	2	0	0	1	1	1	1	0	1		0			0			0			0			0			0			0			0			0			0			0			0		4854	Gls	Gls,Stat1
chr1	52231285	52233881	2596	1	1	0	0	1	0	0	0	1	1	1	0	0	1	1	0	0	0	1	5	4	1	1	1	1	1	1	1	1		0			0			0			0			0			0			0			0			0			0			0			0		640	Gls	Gls
chr1	52239167	52239593	426	0	0	0	0	0	0	0	0	0	0	0	0	0	0	0	0	0	0	0	0	0	0	0	0	1	0	1	0	1		0			0			0			0			0			0			0			0			0			0			0			0		6157	Gls	Gls,Nab1
chr1	52263196	52263390	194	0	0	0	0	0	0	0	0	0	0	0	0	0	0	0	0	0	0	0	0	0	0	0	0	0	0	0	0	0		0			0			0			0			0			0			0			0			0			0			0			0		30070	Gls	Gls,Nab1
chr1	52267561	52267815	254	0	0	0	0	0	0	0	0	0	0	0	0	0	0	0	0	0	0	0	0	0	0	0	0	0	0	0	0	0		0			0			0			0			0			0			0			0			0			0			0			0		34465	Gls	Gls,Nab1
chr1	52293856	52294216	360	0	0	0	0	0	0	0	0	0	0	0	0	0	0	1	0	0	0	0	0	1	0	0	0	0	0	0	0	0		0			0			0			0		KO	1	-1.51		0			0			0			0			0			0			0		60813	Gls	Gls,Nab1
chr1	52294563	52294941	378	0	1	0	0	0	0	0	0	0	1	1	0	0	0	1	0	0	1	1	2	4	0	0	1	0	0	0	0	0		0			0			0			0		KO	1	-1.28		0			0			0			0			0			0			0		61529	Gls	Gls,Nab1
chr1	52298395	52298573	178	0	0	0	0	0	0	0	0	0	0	0	0	0	0	1	0	0	0	0	0	1	0	0	0	0	0	0	0	0		0			0			0			0		KO	1	-1.56		0			0			0			0			0			0			0		65261	Gls	Gls,Nab1
chr1	52301200	52301496	296	0	0	0	0	0	0	0	0	0	0	0	0	0	0	0	0	0	0	0	0	0	0	0	0	0	0	0	1	0		0			0			0			0			0			0			0			0			0			0			0			0		68125	Gls	Gls,Nab1
chr1	52302693	52303011	318	0	1	0	0	0	0	0	0	0	0	0	0	0	0	0	0	0	0	0	1	0	0	0	0	0	0	0	0	0		0			0			0			0			0			0			0			0			0			0			0			0		69629	Gls	Gls,Nab1
chr1	52331472	52331753	281	1	0	0	0	0	0	0	0	1	1	1	0	0	0	1	0	0	1	1	3	4	0	0	0	0	0	0	0	0		0			0			0			0			0			0			0			0			0			0			0			0		98390	Gls	Gls,Nab1
chr1	52363362	52364150	788	1	1	0	0	0	1	0	0	1	1	1	0	0	0	1	0	0	1	1	5	4	0	0	1	1	1	1	1	1		0			0			0			0			0			0			0			0		WT	1	1.12		0		WT_control	1	-0.67	WT_control	1	-1.85	130533	Gls	Gls,Nab1
chr1	52366106	52366927	821	1	1	0	0	0	1	0	0	1	1	1	0	0	0	1	0	0	1	1	5	4	1	1	1	1	1	1	1	1		0			0			0			0			0			0			0			0		WT	1	1.24		0		WT_control	1	-0.86	WT_control	1	-1.17	133294	Gls	Gls,Nab1
chr1	52367284	52367592	308	0	0	0	0	0	0	0	0	0	1	0	0	0	0	0	0	0	0	0	1	0	0	0	0	0	0	0	0	0		0			0			0			0			0			0			0			0		WT	1	2.21		0			0			0		133241	Nab1	Gls,Nab1
chr1	52374435	52375726	1291	1	1	1	0	1	1	1	1	1	1	1	1	0	1	1	1	1	1	1	9	8	1	1	1	1	1	1	1	1		0			0			0			0			0			0		WT	1	1.4		0			0			0		WT_control	1	-0.42	WT_control	1	-0.89	125598	Nab1	Gls,Nab1
chr1	52387736	52389345	1609	1	1	1	0	1	1	0	0	1	1	1	1	0	1	1	1	0	1	1	7	7	0	1	1	1	1	1	1	1		0			0			0			0			0			0			0			0			0			0			0		WT_control	1	-0.81	112138	Nab1	Gls,Nab1
chr1	52419279	52419980	701	1	1	0	0	1	1	0	0	1	1	0	0	0	0	0	0	0	0	1	6	1	0	0	1	1	1	1	1	0		0			0			0			0		WT	1	1.46		0			0			0		WT	1	2.17		0		WT_control	1	-1.05	WT_control	1	-3.14	81049	Nab1	Gls,Nab1
chr1	52421538	52422048	510	1	1	0	0	0	1	0	0	1	1	1	0	0	0	1	0	0	1	1	5	4	0	0	0	0	0	0	0	0		0			0			0			0			0			0			0			0		WT	1	1.31		0			0			0		78886	Nab1	Gls,Nab1
chr1	52423121	52423354	233	0	0	0	0	0	0	0	0	0	1	0	0	0	0	0	0	0	0	0	1	0	0	0	0	0	0	0	0	0		0			0			0			0			0			0			0			0		WT	1	1.54		0			0			0		77441	Nab1	Gls,Nab1
chr1	52427187	52427600	413	0	1	0	0	0	1	0	0	1	1	1	0	0	0	1	0	0	1	1	4	4	0	0	0	0	0	0	0	0		0			0			0			0			0			0			0		KO	1	-1.07		0			0			0			0		73285	Nab1	Gls,Nab1
chr1	52427961	52428288	327	0	0	0	0	0	0	0	0	0	1	1	0	0	0	1	0	0	0	1	1	3	0	0	0	0	0	0	0	0		0			0			0			0		KO	1	-1.13		0			0			0			0			0			0			0		72554	Nab1	Gls,Nab1
chr1	52430165	52430928	763	0	1	0	0	0	0	0	0	1	1	1	0	0	0	1	0	0	1	1	3	4	0	0	0	0	0	0	0	0		0			0			0			0			0			0			0		KO	1	-1.16		0			0			0			0		70132	Nab1	Gls,Nab1
chr1	52442819	52443138	319	0	0	0	0	0	0	0	0	0	1	0	0	0	0	0	0	0	0	0	1	0	0	0	0	0	0	0	0	0		0			0			0			0			0			0			0			0		WT	1	1.8		0			0			0		57700	Nab1	Gls,Nab1
chr1	52450470	52451188	718	0	0	0	0	0	0	0	0	0	0	0	0	0	0	1	0	0	0	0	0	1	0	0	0	0	1	1	1	0		0			0			0			0			0			0			0			0			0			0			0			0		49850	Nab1	Gls,Nab1
chr1	52454446	52455257	811	1	1	0	0	0	1	0	0	1	1	1	1	0	1	1	0	0	1	1	5	6	1	1	1	1	1	1	1	0		0			0			0			0			0			0			0			0		WT	1	1.29		0		WT_control	1	-0.98	WT_control	1	-1.65	45827	Nab1	Gls,Nab1
chr1	52456689	52456971	282	0	0	0	0	0	0	0	0	0	0	0	0	0	0	0	0	0	0	0	0	0	0	0	0	0	0	1	0	0		0			0			0			0			0			0			0			0			0			0			0			0		43849	Nab1	Gls,Nab1
chr1	52460833	52461063	230	0	0	0	0	0	0	0	0	1	1	0	0	0	0	0	0	0	0	0	2	0	0	0	0	0	0	0	0	0		0			0			0			0			0			0			0		WT	1	1.01		0			0			0			0		39731	Nab1	Gls,Nab1
chr1	52471028	52471214	186	0	0	0	0	0	0	0	0	0	1	0	0	0	0	0	0	0	0	0	1	0	0	0	0	0	0	0	0	0		0			0			0			0			0			0			0			0		WT	1	1.92		0			0			0		29558	Nab1	Gls,Nab1
chr1	52489918	52490211	293	0	0	0	0	0	0	0	0	0	0	0	0	0	0	0	0	0	0	0	0	0	0	0	0	0	0	0	0	0		0			0			0			0			0			0			0			0			0			0			0			0		10614	Nab1	Gls,Nab1
chr1	52495002	52495205	203	0	0	0	0	0	0	0	0	1	1	1	0	0	0	0	0	0	0	0	2	1	0	0	0	0	0	0	0	0		0			0			0			0			0			0			0			0			0			0			0			0		5575	Nab1	Gls,Nab1
chr1	52499151	52501211	2060	1	1	0	0	1	1	1	0	1	1	1	0	0	1	1	1	0	1	1	7	6	1	1	1	1	1	1	1	1		0			0			0			0			0			0			0			0			0			0			0			0		498	Nab1	Nab1
chr1	52501660	52502270	610	1	1	0	0	0	0	0	0	1	1	1	0	0	0	0	0	0	1	1	4	3	0	0	0	1	1	1	1	1		0			0			0			0			0			0			0			0		WT	1	1.05		0			0			0		1286	Nab1	Nab1
chr1	52511852	52512314	462	0	0	0	0	0	0	0	0	0	0	0	0	0	0	0	0	0	0	0	0	0	0	0	1	0	1	0	0	0		0			0			0			0			0			0			0			0			0			0			0			0		11404	Nab1	Tmem194b,Nab1
chr1	52548883	52549054	171	0	0	0	0	0	0	0	0	0	0	1	0	0	0	0	0	0	0	0	0	1	0	0	0	0	0	0	0	0		0			0			0			0			0			0			0			0			0			0			0			0		48290	Nab1	Tmem194b,Nab1
chr1	52571588	52571851	263	0	0	0	0	0	0	0	0	0	0	1	0	0	0	0	0	0	0	0	0	1	0	0	0	0	0	0	0	0		0			0			0			0			0			0			0			0			0			0			0			0		58985	Tmem194b	Nab1,Tmem194b
chr1	52578097	52578926	829	0	1	0	0	0	1	0	0	1	1	1	0	0	1	1	1	0	1	1	4	6	1	1	1	1	1	1	1	1		0			0			0			0			0			0			0			0			0			0			0			0		52193	Tmem194b	Nab1,Tmem194b
chr1	52597275	52598509	1234	1	1	1	0	1	1	1	1	1	1	1	1	0	1	1	1	0	1	1	9	7	1	1	1	1	1	1	1	1		0			0			0			0			0			0			0			0			0			0			0		WT_control	1	-0.48	32813	Tmem194b	Nab1,Tmem194b
chr1	52599582	52600132	550	1	0	0	0	0	0	0	0	0	1	0	0	0	0	0	0	0	0	0	2	0	0	0	0	0	0	0	0	0		0			0			0			0			0			0			0			0		WT	1	2.54		0			0			0		30848	Tmem194b	Nab1,Tmem194b
chr1	52600422	52600650	228	0	1	0	0	0	0	0	0	0	1	1	0	0	0	0	0	0	1	1	2	3	0	0	0	0	0	0	0	0		0			0			0			0			0			0			0		KO	1	-1.08		0			0			0			0		30169	Tmem194b	Nab1,Tmem194b
chr1	52607404	52608160	756	0	0	0	0	0	0	0	0	0	0	0	0	0	0	0	0	0	0	0	0	0	0	0	1	0	1	1	1	1		0			0			0			0			0			0			0			0			0			0			0			0		22923	Tmem194b	Nab1,Tmem194b
chr1	52630412	52631917	1505	0	1	0	0	1	0	0	0	0	1	1	0	0	1	1	0	0	0	1	3	4	1	1	1	1	1	1	1	1		0			0			0			0			0			0			0			0			0			0			0			0		460	Tmem194b	Tmem194b
chr1	52633303	52633653	350	0	0	0	0	0	0	0	0	0	1	0	0	0	0	0	0	0	0	0	1	0	0	0	0	0	0	0	0	0		0			0			0			0			0			0			0			0		WT	1	2.26		0			0			0		2773	Tmem194b	Tmem194b,Mfsd6
chr1	52638958	52639552	594	0	0	0	0	0	0	0	0	0	1	0	0	0	0	1	0	0	0	1	1	2	0	0	1	1	1	1	1	1		0			0			0			0			0			0			0			0			0			0		Irf4_cKO	1	0.57		0		8550	Tmem194b	Tmem194b,Mfsd6
chr1	52640747	52641011	264	0	0	0	0	0	0	0	0	0	0	0	0	0	0	1	0	0	0	0	0	1	0	0	0	0	0	0	0	0		0			0			0			0			0			0			0			0			0			0			0			0		10174	Tmem194b	Tmem194b,Mfsd6
chr1	52644252	52644585	333	1	1	0	0	0	1	0	0	0	1	1	0	0	0	1	0	0	0	1	4	3	0	0	0	0	0	0	0	0		0			0			0			0			0			0			0			0		WT	1	1.6		0			0			0		13714	Tmem194b	Tmem194b,Mfsd6
chr1	52648263	52648925	662	0	0	0	0	0	0	0	0	0	1	0	0	0	0	1	0	0	0	0	1	1	0	0	1	1	1	1	1	1		0			0			0			0			0			0			0			0		WT	1	1.33		0			0			0		17889	Tmem194b	Tmem194b,Mfsd6
chr1	52649777	52650539	762	0	1	0	0	0	1	0	0	0	1	1	0	0	0	1	0	0	0	1	3	3	0	0	1	1	1	1	1	1		0			0			0			0			0			0			0			0			0			0		Irf4_cKO	1	0.35	Batf_cKO	1	0.23	19453	Tmem194b	Tmem194b,Mfsd6
chr1	52651949	52652249	300	0	0	0	0	0	0	0	0	0	0	0	0	0	0	1	0	0	0	0	0	1	0	0	0	0	0	0	0	0		0			0			0			0		KO	1	-1.83		0			0			0			0			0			0			0		21394	Tmem194b	Tmem194b,Mfsd6
chr1	52652512	52653931	1419	1	1	0	0	1	1	1	0	1	1	1	0	0	1	1	1	0	1	1	7	6	1	1	1	1	1	1	1	1		0			0			0			0			0			0			0			0			0			0			0		Batf_cKO	1	0.28	22517	Tmem194b	Tmem194b,Mfsd6
chr1	52655348	52655560	212	0	0	0	0	1	0	0	0	0	1	0	0	0	0	0	0	0	0	0	2	0	0	0	0	0	0	0	0	0		0			0			0			0			0			0			0			0			0			0			0			0		24749	Tmem194b	Tmem194b,Mfsd6
chr1	52668546	52669258	712	0	0	0	0	0	0	0	0	0	0	0	0	0	0	0	0	0	0	0	0	0	0	0	0	0	0	0	0	0		0			0			0			0			0			0			0			0			0			0			0			0		38197	Tmem194b	Tmem194b,Mfsd6
chr1	52679217	52679573	356	0	0	0	0	0	0	0	0	0	0	0	0	0	0	0	0	0	0	0	0	0	0	0	0	0	0	0	0	0		0			0			0			0			0			0			0			0			0			0			0			0		48067	Mfsd6	Mfsd6,Tmem194b
chr1	52702795	52703128	333	0	0	0	0	0	1	0	0	0	1	0	0	0	0	1	0	0	1	0	2	2	0	0	0	0	0	0	0	0		0			0			0			0			0			0			0			0			0			0			0			0		24500	Mfsd6	Mfsd6,Tmem194b
chr1	52708663	52709058	395	0	0	0	0	0	0	0	0	0	0	0	0	0	0	1	0	0	0	0	0	1	0	0	0	0	0	0	0	0		0			0			0			0			0			0			0			0			0			0			0			0		18601	Mfsd6	Mfsd6,Tmem194b
chr1	52709857	52710124	267	0	0	0	0	0	0	0	0	1	1	0	0	0	0	1	0	0	1	0	2	2	0	0	0	0	0	0	0	0		0			0			0			0			0			0			0			0			0			0			0			0		17471	Mfsd6	Mfsd6,Tmem194b
chr1	52718974	52719394	420	0	0	0	0	0	0	0	0	0	0	0	0	0	0	0	0	0	0	0	0	0	0	0	0	0	0	0	0	0		0			0			0			0			0			0			0			0			0			0			0			0		8278	Mfsd6	Mfsd6,Tmem194b
chr1	52724257	52724484	227	0	0	0	0	0	0	0	0	0	1	0	0	0	0	0	0	0	0	0	1	0	0	0	0	0	0	0	0	0		0			0			0			0			0			0			0			0		WT	1	2.25		0			0			0		3091	Mfsd6	Mfsd6,Tmem194b
chr1	52726047	52727758	1711	0	1	0	0	0	0	0	0	0	1	1	0	0	0	0	0	0	0	1	2	2	1	1	1	1	1	1	1	1		0			0			0			0			0			0			0			0			0			0			0		Batf_cKO	1	0.23	559	Mfsd6	Mfsd6
chr1	52748081	52748734	653	0	0	0	0	0	0	0	0	0	0	0	0	0	0	0	0	0	0	0	0	0	0	0	1	1	1	1	1	1		0			0			0			0			0			0			0			0			0			0			0			0		20946	Mfsd6	Mfsd6,Inpp1
chr1	52753552	52754471	919	1	1	0	0	0	1	0	0	1	1	1	0	0	0	1	0	0	1	1	5	4	1	1	1	1	1	1	1	1		0			0			0			0			0			0			0			0		WT	1	1.4		0			0		WT_control	1	-0.4	26550	Mfsd6	Mfsd6,Inpp1
chr1	52764018	52764672	654	0	0	0	0	0	0	0	0	0	0	1	0	0	0	0	0	0	0	0	0	1	0	0	1	1	1	1	1	1		0			0			0			0			0			0			0			0			0			0			0		Batf_cKO	1	0.61	36883	Mfsd6	Mfsd6,Inpp1
chr1	52793622	52793942	320	0	0	0	0	0	0	0	0	0	1	0	0	0	0	1	0	0	0	0	1	1	0	0	0	0	0	0	0	0		0			0			0			0			0			0			0			0		WT	1	1.06		0			0			0		23906	Inpp1	Mfsd6,Inpp1
chr1	52799067	52800885	1818	1	1	1	0	1	1	1	1	1	1	1	0	0	1	1	1	0	1	1	9	6	1	1	1	1	1	1	1	1		0			0			0			0			0			0		WT	1	1.09		0			0			0			0		Batf_cKO	1	0.2	17712	Inpp1	Mfsd6,Inpp1
chr1	52801674	52802067	393	0	1	0	0	0	0	0	0	0	1	1	0	0	0	1	0	0	1	1	2	4	0	0	0	0	0	0	0	0		0			0			0			0			0			0			0			0		WT	1	1.56		0			0			0		15817	Inpp1	Mfsd6,Inpp1
chr1	52802367	52802921	554	1	1	0	0	0	1	0	0	1	1	1	0	0	0	1	0	0	1	1	5	4	0	1	0	0	0	0	0	0		0			0			0			0			0			0			0			0			0			0			0			0		15044	Inpp1	Mfsd6,Inpp1
chr1	52803006	52803227	221	0	0	0	0	0	0	0	0	0	1	0	0	0	0	0	0	0	0	0	1	0	0	0	0	0	0	0	0	0		0			0			0			0			0			0			0			0		WT	1	1.4		0			0			0		14571	Inpp1	Mfsd6,Inpp1
chr1	52816743	52818151	1408	1	1	0	0	0	0	0	0	1	1	1	0	0	0	1	0	0	1	1	4	4	1	1	1	1	1	1	1	1		0			0			0			0		KO	1	-1.01		0			0			0			0			0			0			0		241	Inpp1	Inpp1
chr1	52823030	52823344	314	0	0	0	0	0	0	0	0	0	0	0	0	0	0	0	0	0	0	0	0	0	0	0	0	0	0	0	0	1		0			0			0			0			0			0			0			0			0			0			0			0		5499	Inpp1	Hibch,Inpp1
chr1	52823857	52824490	633	0	0	0	0	0	0	0	0	0	0	0	0	0	0	0	0	0	0	0	0	0	0	0	0	0	0	0	0	0		0			0			0			0			0			0			0			0			0			0			0			0		6486	Inpp1	Hibch,Inpp1
chr1	52825303	52825581	278	0	0	0	0	0	0	0	0	0	1	0	0	0	0	1	0	0	1	0	1	2	0	0	0	0	0	0	0	0		0			0			0			0			0			0			0			0		WT	1	1.32		0			0			0		7754	Inpp1	Hibch,Inpp1
chr1	52826053	52826301	248	0	0	0	0	0	0	0	0	0	0	0	0	0	0	0	0	0	0	0	0	0	0	0	0	0	1	0	1	1		0			0			0			0			0			0			0			0			0			0			0			0		8489	Inpp1	Hibch,Inpp1
chr1	52830206	52830458	252	0	1	0	0	0	0	0	0	0	1	0	0	0	0	0	0	0	1	0	2	1	0	0	0	0	0	0	0	0		0			0			0			0			0			0			0			0			0			0			0			0		12644	Inpp1	Hibch,Inpp1
chr1	52834912	52835169	257	0	0	0	0	0	0	0	0	0	0	1	0	0	0	0	0	0	0	1	0	2	0	0	0	0	0	0	0	0		0			0			0			0			0			0			0			0			0			0			0			0		10005	Hibch	Inpp1,Hibch
chr1	52844234	52845587	1353	0	1	0	0	1	0	1	0	1	1	1	0	0	1	1	1	0	1	1	5	6	1	1	1	1	1	1	1	1		0			0			0			0			0			0			0			0			0			0			0			0		135	Hibch	Hibch
chr1	52853815	52854459	644	0	0	0	0	0	0	0	0	0	1	0	0	0	0	0	0	0	0	0	1	0	0	0	1	0	1	1	0	0		0			0			0			0			0			0			0			0		WT	1	1.08		0			0			0		9091	Hibch	Hibch,1700019D03Rik
chr1	52856267	52856609	342	0	0	0	0	0	0	0	0	1	1	0	0	0	0	0	0	0	0	0	2	0	0	0	0	0	0	0	0	0		0			0			0			0			0			0			0			0		WT	1	1.29		0			0			0		11392	Hibch	Hibch,1700019D03Rik
chr1	52951126	52951659	533	0	0	0	0	0	0	0	0	0	0	0	0	0	0	0	0	0	0	0	0	0	0	0	0	0	1	1	0	0		0			0			0			0			0			0			0			0			0			0			0			0		1451	1700019D03Rik	1700019D03Rik,Hibch
chr1	52952201	52953397	1196	0	0	0	0	0	0	0	0	0	0	0	0	0	0	0	0	0	0	0	0	0	0	0	1	1	1	1	1	1		0			0			0			0			0			0			0			0			0			0			0			0		45	1700019D03Rik	1700019D03Rik
chr1	52955128	52955331	203	0	0	0	0	0	0	0	0	0	0	0	0	0	0	0	0	0	0	0	0	0	0	0	0	0	1	0	0	0		0			0			0			0			0			0			0			0			0			0			0			0		2386	1700019D03Rik	1700019D03Rik
chr1	53049906	53050192	286	0	0	0	0	0	0	0	0	0	0	0	0	0	0	0	0	0	0	0	0	0	0	0	1	0	0	0	1	0		0			0			0			0			0			0			0			0			0			0			0		WT_control	1	-1.41	11614	Mstn	1700019D03Rik,Mstn
chr1	53053070	53053557	487	0	0	0	0	0	0	0	0	0	0	0	0	0	0	0	0	0	0	0	0	0	0	0	0	0	0	0	0	0		0			0			0			0			0			0			0			0			0			0			0			0		8349	Mstn	1700019D03Rik,Mstn
chr1	53296584	53297621	1037	0	1	0	0	1	0	0	0	0	1	1	0	0	1	1	0	0	0	1	3	4	1	1	1	1	1	1	1	1		0			0			0			0			0			0			0			0			0			0			0			0		8	Ormdl1	Pms1,Ormdl1
chr1	53298062	53298297	235	0	0	0	0	0	0	0	0	1	1	0	0	0	0	0	0	0	0	0	2	0	0	0	0	0	0	0	0	0		0			0			0			0			0			0			0			0		WT	1	1.37		0			0			0		1085	Ormdl1	Pms1,Ormdl1
chr1	53298814	53299205	391	1	1	0	0	0	1	0	0	1	1	1	0	0	0	1	0	0	0	1	5	3	0	0	0	0	0	0	0	0		0			0			0			0			0			0			0			0		WT	1	2.3		0			0			0		1915	Ormdl1	Pms1,Ormdl1
chr1	53313029	53314222	1193	0	1	0	0	1	0	0	0	0	1	1	0	0	0	0	0	0	0	1	3	2	1	1	1	1	1	1	1	1		0			0			0			0			0			0			0			0			0			0			0			0		37	Osgepl1	Osgepl1
chr1	53341204	53341412	208	0	0	0	0	0	0	0	0	0	1	0	0	0	0	0	0	0	0	0	1	0	0	0	0	0	0	0	0	0		0			0			0			0			0			0			0			0		WT	1	1.44		0			0			0		11444	Asnsd1	Asnsd1,Osgepl1
chr1	53351920	53352929	1009	0	1	0	0	1	0	1	0	0	1	1	0	0	1	0	1	0	0	1	4	4	1	1	1	1	1	1	1	1		0			0			0			0			0			0			0			0			0			0			0			0		327	Asnsd1	Asnsd1
chr1	53706308	53707187	879	0	0	0	0	0	0	0	0	0	0	0	0	0	0	0	0	0	0	0	0	0	0	0	1	1	1	1	1	1		0			0			0			0			0			0			0			0			0			0			0			0		36	Dnahc7a	Dnahc7a
chr1	53715596	53716046	450	0	0	0	0	0	0	0	0	0	0	0	0	0	0	0	0	0	0	0	0	0	0	0	0	0	0	0	0	1		0			0			0			0			0			0			0			0			0			0			0			0		9037	Dnahc7a	Dnahc7a,Stk17b
chr1	53721444	53721658	214	0	0	0	0	0	0	0	0	1	1	0	0	0	0	0	0	0	0	0	2	0	0	0	0	0	0	0	0	0		0			0			0			0			0			0			0			0			0			0			0			0		14767	Dnahc7a	Dnahc7a,Stk17b
chr1	53747531	53747807	276	0	0	0	0	0	0	0	0	0	0	0	0	0	0	0	0	0	0	0	0	0	0	0	0	0	0	0	0	0		0			0			0			0			0			0			0			0			0			0			0			0		37555	Stk17b	Dnahc7a,Stk17b
chr1	53754083	53755573	1490	0	0	0	0	0	0	0	0	0	0	0	0	0	0	0	0	0	0	0	0	0	0	0	1	1	1	1	1	1		0			0			0			0			0			0			0			0			0			0			0			0		30396	Stk17b	Dnahc7a,Stk17b
chr1	53761500	53762422	922	1	1	0	0	0	1	0	0	1	1	1	0	0	0	0	0	0	1	1	5	3	1	1	1	0	1	1	1	1		0			0			0			0			0			0			0			0		WT	1	1.33		0			0			0		23263	Stk17b	Dnahc7a,Stk17b
chr1	53763710	53764023	313	1	0	0	0	0	0	0	0	0	1	0	0	0	0	0	0	0	0	0	2	0	0	0	0	0	0	0	0	0		0			0			0			0			0			0			0			0		WT	1	1		0			0			0		21357	Stk17b	Dnahc7a,Stk17b
chr1	53765415	53765639	224	0	0	0	0	0	0	0	0	0	1	0	0	0	0	0	0	0	0	0	1	0	0	0	0	0	0	0	0	0		0			0			0			0			0			0			0			0			0			0			0			0		19697	Stk17b	Dnahc7a,Stk17b
chr1	53766734	53767014	280	0	0	0	0	0	0	0	0	0	1	0	0	0	0	0	0	0	0	0	1	0	0	0	0	0	0	0	0	0		0			0			0			0			0			0			0			0		WT	1	1.28		0			0			0		18350	Stk17b	Dnahc7a,Stk17b
chr1	53772965	53773331	366	0	0	0	0	0	0	0	0	0	1	0	0	0	0	0	0	0	0	1	1	1	0	0	0	0	0	0	0	0		0			0			0			0			0			0			0			0			0			0			0			0		12076	Stk17b	Dnahc7a,Stk17b
chr1	53773375	53774649	1274	1	1	1	1	1	1	1	1	1	1	1	1	1	1	1	1	0	1	1	10	8	1	1	1	1	1	1	1	1		0			0			0			0			0			0		WT	1	1.26		0			0			0			0			0		11212	Stk17b	Dnahc7a,Stk17b
chr1	53775073	53775657	584	0	1	0	0	0	0	0	0	0	0	1	0	0	0	0	0	0	0	0	1	1	0	0	0	0	0	0	0	0		0			0			0			0			0			0			0			0			0			0			0			0		9859	Stk17b	Dnahc7a,Stk17b
chr1	53775783	53777076	1293	0	0	0	0	0	0	0	0	0	1	1	0	0	0	0	0	0	0	1	1	2	0	0	1	0	1	1	1	1		0			0			0			0			0			0			0			0			0			0			0		Batf_cKO	1	0.69	8794	Stk17b	Dnahc7a,Stk17b
chr1	53779437	53780183	746	0	0	0	0	0	0	0	0	0	0	0	0	0	0	1	0	0	0	0	0	1	0	0	0	0	0	0	0	0		0			0			0			0			0			0			0			0			0			0			0			0		5414	Stk17b	Dnahc7a,Stk17b
chr1	53781161	53781857	696	0	1	0	0	1	0	0	0	0	1	1	0	0	0	1	0	0	0	1	3	3	0	0	0	0	1	0	1	1		0			0			0			0			0			0			0			0			0			0			0			0		3715	Stk17b	Dnahc7a,Stk17b
chr1	53782089	53782798	709	0	1	0	0	0	0	0	0	0	1	1	0	0	0	1	0	0	0	1	2	3	0	0	1	1	1	0	1	0		0			0			0			0			0			0			0			0			0			0			0			0		2780	Stk17b	Dnahc7a,Stk17b
chr1	53784115	53785419	1304	1	1	0	0	1	1	0	0	1	1	1	0	0	1	1	0	0	1	1	6	5	1	1	1	1	1	1	1	1		0			0			0			0			0			0			0			0			0			0			0			0		457	Stk17b	Stk17b
chr1	53789360	53789593	233	0	0	0	0	0	0	0	0	0	1	0	0	0	0	0	0	0	1	1	1	2	0	0	0	0	0	0	0	0		0			0			0			0			0			0			0			0		WT	1	1.27		0			0			0		4253	Stk17b	Stk17b
chr1	53791072	53792140	1068	1	1	0	0	1	1	1	0	1	1	1	1	0	1	1	1	1	1	1	7	8	1	1	1	1	1	1	1	1		0			0			0			0			0			0			0			0			0			0			0			0		6382	Stk17b	Stk17b,Hecw2
chr1	53792836	53793103	267	0	0	0	0	0	0	0	0	0	0	0	0	0	0	1	0	0	0	0	0	1	0	0	0	0	0	0	0	0		0			0			0			0		KO	1	-1.4		0			0			0			0			0			0			0		7746	Stk17b	Stk17b,Hecw2
chr1	53795109	53795441	332	1	1	0	0	0	0	0	0	0	1	0	0	0	0	0	0	0	0	0	3	0	0	0	0	0	0	0	0	0	WT	1	1.14		0			0			0			0			0			0			0		WT	1	2.15		0			0			0		10051	Stk17b	Stk17b,Hecw2
chr1	53795578	53796023	445	1	1	0	0	0	0	0	0	0	0	1	0	0	0	0	0	0	0	0	2	1	0	0	0	0	0	0	0	0		0			0			0			0			0			0			0			0			0			0			0			0		10577	Stk17b	Stk17b,Hecw2
chr1	53796912	53798195	1283	1	1	0	0	0	1	0	0	1	1	1	0	0	0	1	0	0	1	1	5	4	1	1	1	1	1	1	1	1		0			0			0			0			0			0			0			0		WT	1	1.33		0			0		WT_control	1	-0.27	12330	Stk17b	Stk17b,Hecw2
chr1	53800561	53800821	260	0	0	0	0	0	0	0	0	0	1	0	0	0	0	0	0	0	0	0	1	0	0	0	0	0	0	0	0	0		0			0			0			0			0			0			0			0		WT	1	1.73		0			0			0		15467	Stk17b	Stk17b,Hecw2
chr1	53808217	53808627	410	0	0	0	0	0	0	0	0	0	0	0	0	0	0	0	0	0	0	0	0	0	0	0	0	0	0	0	0	0		0			0			0			0			0			0			0			0			0			0			0			0		23198	Stk17b	Stk17b,Hecw2
chr1	53811472	53811684	212	0	0	0	0	0	0	0	0	0	0	0	0	0	0	0	0	0	0	0	0	0	0	0	0	0	0	0	0	0		0			0			0			0			0			0			0			0			0			0			0			0		26354	Stk17b	Stk17b,Hecw2
chr1	53814203	53814555	352	0	0	0	0	0	0	0	0	0	0	0	0	0	0	0	0	0	0	0	0	0	0	0	0	0	0	1	0	0		0			0			0			0			0			0			0			0			0			0			0			0		29155	Stk17b	Stk17b,Hecw2
chr1	53823478	53825246	1768	1	1	0	0	1	0	0	0	0	1	1	0	0	0	1	0	0	1	1	4	4	1	1	1	1	1	1	1	1		0			0			0			0			0			0			0			0		WT	1	1.16		0			0			0		39138	Stk17b	Stk17b,Hecw2
chr1	53838074	53838987	913	1	1	0	0	0	1	0	0	1	1	1	0	0	1	1	1	0	1	1	5	6	1	1	1	1	1	1	1	1		0			0			0			0			0		KO	1	-1.12		0			0			0			0			0		Batf_cKO	1	0.44	53307	Stk17b	Stk17b,Hecw2
chr1	53839479	53839790	311	0	0	0	0	0	0	0	0	1	1	0	0	0	0	0	0	0	0	1	2	1	0	0	0	0	0	0	0	0		0			0			0			0			0			0			0			0		WT	1	1.01		0			0			0		54411	Stk17b	Stk17b,Hecw2
chr1	53842866	53843895	1029	1	1	0	0	1	1	0	0	1	1	1	0	0	0	1	0	0	1	1	6	4	0	0	1	1	1	1	1	1		0			0			0			0			0			0			0			0			0			0			0			0		58157	Stk17b	Stk17b,Hecw2
chr1	53844928	53845695	767	1	1	0	0	1	1	1	0	1	1	1	1	0	1	1	0	0	1	1	7	6	1	1	1	1	1	1	1	1		0			0			0			0			0			0			0			0			0			0			0		WT_control	1	-0.5	60088	Stk17b	Stk17b,Hecw2
chr1	53845833	53846187	354	0	0	0	0	0	0	0	0	0	1	0	0	0	0	1	0	0	0	0	1	1	0	0	0	0	0	0	0	0		0			0			0			0			0			0			0			0			0			0			0			0		60786	Stk17b	Stk17b,Hecw2
chr1	53846786	53846990	204	0	0	0	0	0	0	0	0	0	1	0	0	0	0	0	0	0	0	0	1	0	0	0	0	0	0	0	0	0		0			0			0			0			0			0			0			0			0			0			0			0		61664	Stk17b	Stk17b,Hecw2
chr1	53850870	53851803	933	1	1	0	0	1	1	1	1	1	1	1	0	0	1	1	1	0	1	1	8	6	1	1	1	1	1	1	1	1		0			0			0			0			0			0			0			0			0			0			0			0		66113	Stk17b	Stk17b,Hecw2
chr1	53852279	53852619	340	1	0	0	0	0	0	0	0	0	1	0	0	0	0	0	0	0	0	0	2	0	0	0	1	0	0	0	0	0		0			0			0			0			0			0			0			0		WT	1	1.87		0		WT_control	1	-0.92	WT_control	1	-1.78	67225	Stk17b	Stk17b,Hecw2
chr1	53855849	53856052	203	0	0	0	0	0	0	0	0	0	1	0	0	0	0	0	0	0	1	0	1	1	0	0	0	0	0	0	0	0		0			0			0			0			0			0			0		KO	1	-1.16		0			0			0			0		70727	Stk17b	Stk17b,Hecw2
chr1	53856329	53856552	223	0	0	0	0	0	0	0	0	0	1	0	0	0	0	0	0	0	1	1	1	2	0	0	0	0	0	0	0	0		0			0			0			0			0			0			0			0			0			0			0			0		71217	Stk17b	Stk17b,Hecw2
chr1	53856575	53857219	644	0	0	0	0	0	0	0	0	0	0	0	0	0	0	0	0	0	0	0	0	0	0	0	1	1	1	0	1	0		0			0			0			0			0			0			0			0			0			0		WT_control	1	-0.88	WT_control	1	-1.24	71673	Stk17b	Stk17b,Hecw2
chr1	53859269	53859516	247	0	0	0	0	0	0	0	0	1	1	0	0	0	0	0	0	0	1	1	2	2	0	0	0	0	0	0	0	0		0			0			0			0			0			0			0			0			0			0			0			0		74169	Stk17b	Stk17b,Hecw2
chr1	53875678	53876446	768	0	0	0	0	0	0	0	0	0	0	0	0	0	0	0	0	0	0	0	0	0	0	0	1	1	1	0	0	0		0			0			0			0			0			0			0			0			0			0			0			0		90838	Stk17b	Stk17b,Hecw2
chr1	53881790	53882076	286	0	0	0	0	0	0	0	0	0	1	0	0	0	0	0	0	0	0	1	1	1	0	0	0	0	0	0	0	0		0			0			0			0			0			0			0			0		WT	1	1.33		0			0			0		96709	Stk17b	Stk17b,Hecw2
chr1	53882583	53883123	540	0	0	0	0	0	0	0	0	0	1	0	0	0	0	0	0	0	0	0	1	0	0	0	0	0	0	0	1	1		0			0			0			0			0			0			0			0			0			0			0		Batf_cKO	1	1.11	97629	Stk17b	Stk17b,Hecw2
chr1	53883236	53883449	213	0	0	0	0	0	0	0	0	0	0	0	0	0	0	1	0	0	0	0	0	1	0	0	0	0	0	0	0	0		0			0			0			0			0			0			0			0			0			0			0			0		98119	Stk17b	Stk17b,Hecw2
chr1	53886760	53887248	488	0	0	0	0	0	0	0	0	0	0	0	0	0	0	0	0	0	0	0	0	0	0	0	0	0	0	0	0	0		0			0			0			0			0			0			0			0			0			0			0			0		101780	Stk17b	Stk17b,Hecw2
chr1	53889310	53889803	493	1	1	0	0	0	1	0	1	1	1	1	0	0	0	1	0	1	1	1	6	5	1	1	1	0	0	0	0	0		0			0			0			0			0			0		WT	1	1.15		0			0			0			0			0		104333	Stk17b	Stk17b,Hecw2
chr1	53890407	53890692	285	0	0	0	0	0	0	0	0	0	1	1	0	0	0	0	0	0	0	0	1	1	0	0	0	0	0	0	0	0		0			0			0			0			0			0			0			0		WT	1	1.21		0			0			0		105326	Stk17b	Stk17b,Hecw2
chr1	53894416	53894855	439	0	0	0	0	0	0	0	0	0	0	0	0	0	0	0	0	0	0	0	0	0	0	0	1	0	1	0	0	1		0			0			0			0			0			0			0			0			0			0			0			0		109412	Stk17b	Stk17b,Hecw2
chr1	53906147	53906628	481	0	0	0	0	0	0	0	0	0	0	0	0	0	0	0	0	0	0	0	0	0	0	0	1	1	1	1	1	1		0			0			0			0			0			0			0			0			0			0			0		Batf_cKO	1	0.48	121164	Stk17b	Stk17b,Hecw2
chr1	53908433	53908716	283	1	1	0	0	0	0	0	0	0	1	0	0	0	0	0	0	0	0	0	3	0	0	0	0	0	0	0	0	0	WT	1	1.23		0			0			0			0			0			0			0		WT	1	2.36		0			0			0		123351	Stk17b	Stk17b,Hecw2
chr1	53909078	53909497	419	0	0	0	0	0	0	0	0	0	0	0	0	0	0	0	0	0	0	0	0	0	0	0	1	1	1	1	1	1		0			0			0			0			0			0			0			0			0			0			0		WT_control	1	-0.5	124064	Stk17b	Stk17b,Hecw2
chr1	53927566	53927838	272	0	0	0	0	0	0	0	0	0	0	0	0	0	0	0	0	0	0	0	0	0	0	0	0	0	0	0	0	0		0			0			0			0			0			0			0			0			0			0			0			0		142478	Stk17b	Stk17b,Hecw2
chr1	53936027	53937043	1016	1	1	0	0	0	0	0	0	0	1	1	0	0	0	1	0	0	0	1	3	3	0	0	1	1	1	1	1	1		0			0			0			0			0			0			0			0		WT	1	1.07		0		WT_control	1	-0.79		0		151311	Stk17b	Stk17b,Hecw2
chr1	53940121	53940894	773	1	1	0	0	0	1	0	0	1	1	1	0	0	0	1	0	0	1	1	5	4	0	0	1	1	1	1	1	1		0			0			0			0			0			0			0			0			0			0			0			0		155284	Stk17b	Stk17b,Hecw2
chr1	53945568	53946328	760	0	1	0	0	1	1	0	0	1	1	1	0	0	1	1	0	0	1	1	5	5	0	0	1	1	1	1	1	1		0			0			0			0			0			0			0			0			0			0			0			0		160724	Stk17b	Stk17b,Hecw2
chr1	53970539	53971225	686	0	0	0	0	0	0	0	0	0	0	0	0	0	0	1	0	0	0	0	0	1	0	0	1	1	1	1	1	1		0			0			0			0			0			0			0			0			0			0			0			0		185658	Stk17b	Stk17b,Hecw2
chr1	53997247	53997587	340	1	0	0	0	0	1	0	0	0	1	0	0	0	0	0	0	0	0	0	3	0	0	0	0	0	0	0	0	0		0			0			0			0		WT	1	1.68		0			0			0		WT	1	3.48		0			0			0		197617	Hecw2	Stk17b,Hecw2
chr1	54009512	54009723	211	0	0	0	0	0	0	0	0	0	1	0	0	0	0	0	0	0	0	0	1	0	0	0	0	0	0	0	0	0		0			0			0			0			0			0			0			0		WT	1	1.86		0			0			0		185416	Hecw2	Stk17b,Hecw2
chr1	54176671	54176980	309	0	0	0	0	0	0	0	0	1	1	0	0	0	0	0	0	0	0	1	2	1	0	0	0	0	0	0	0	0		0			0			0			0			0			0			0			0			0			0			0			0		18208	Hecw2	Stk17b,Hecw2
chr1	54194511	54195083	572	0	0	0	0	0	0	0	0	0	0	0	0	0	0	0	0	0	0	0	0	0	1	1	0	0	0	0	0	0		0			0			0			0			0			0			0			0			0			0			0			0		237	Hecw2	Hecw2
chr1	54250357	54251231	874	0	1	0	0	0	0	0	0	0	0	0	0	0	0	0	0	0	0	0	1	0	1	1	1	1	1	1	1	1		0			0			0			0			0			0			0			0			0			0			0			0		111	Ccdc150	Ccdc150
chr1	54253356	54253573	217	0	0	0	0	0	0	0	0	0	1	0	0	0	0	0	0	0	0	0	1	0	0	0	0	0	0	0	0	0		0			0			0			0			0			0			0			0			0			0			0			0		2782	Ccdc150	Ccdc150,Gtf3c3
chr1	54254628	54255093	465	1	1	0	0	0	0	0	0	1	1	1	0	0	0	1	0	0	1	1	4	4	0	0	1	1	0	0	0	0		0			0			0			0			0			0			0			0		WT	1	1.01		0			0			0		4178	Ccdc150	Ccdc150,Gtf3c3
chr1	54279582	54280173	591	1	1	0	0	1	1	0	0	1	1	1	0	0	0	1	0	0	0	1	6	3	1	1	0	0	0	0	0	0		0			0			0			0			0			0			0			0		WT	1	1.9		0			0			0		29195	Ccdc150	Ccdc150,Gtf3c3
chr1	54381247	54381709	462	0	0	0	0	0	0	0	0	0	0	0	0	0	0	0	0	0	0	0	0	0	0	0	0	1	0	1	0	0		0			0			0			0			0			0			0			0			0			0			0			0		57493	Gtf3c3	Gtf3c3,Ccdc150
chr1	54398948	54399265	317	0	0	0	0	0	0	0	0	0	0	0	0	0	0	0	0	0	0	0	0	0	0	0	0	0	0	0	0	0		0			0			0			0			0			0			0			0			0			0			0			0		39864	Gtf3c3	Gtf3c3,Ccdc150
chr1	54421457	54422690	1233	0	0	0	0	0	0	0	0	0	0	0	0	0	0	0	0	0	0	0	0	0	0	0	1	1	1	1	1	1		0			0			0			0			0			0			0			0			0			0			0		Batf_cKO	1	0.65	16897	Gtf3c3	Gtf3c3,Ccdc150
chr1	54430069	54430555	486	0	1	0	0	0	1	0	0	1	1	1	0	0	0	1	0	0	1	1	4	4	0	0	0	0	0	0	0	0		0			0			0			0			0			0			0		KO	1	-1.14		0			0			0			0		8659	Gtf3c3	Gtf3c3,Ccdc150
chr1	54438421	54439310	889	0	1	0	0	1	0	1	0	1	1	1	0	0	1	1	0	0	0	1	5	4	1	1	1	1	1	1	1	1		0			0			0			0			0			0			0			0			0			0			0			0		105	Gtf3c3	Gtf3c3
chr1	54492149	54493824	1675	1	1	0	0	0	0	0	0	0	1	1	0	0	0	1	0	0	0	1	3	3	1	1	1	1	1	1	1	1		0			0			0			0			0			0			0			0			0			0			0			0		54016	Gtf3c3	Gtf3c3,Pgap1
chr1	54514775	54515026	251	0	0	0	0	0	0	0	0	1	0	0	0	0	0	0	0	0	0	0	1	0	0	0	0	0	0	0	0	0		0			0			0			0			0			0			0			0			0			0			0			0		42783	Pgap1	Gtf3c3,Pgap1
chr1	54516144	54516570	426	1	1	0	0	0	0	0	0	0	1	1	0	0	0	1	0	0	0	1	3	3	0	0	0	0	0	0	0	0		0			0			0			0			0			0			0			0			0			0			0			0		41327	Pgap1	Gtf3c3,Pgap1
chr1	54520102	54520659	557	1	1	0	0	1	1	1	0	1	1	1	0	0	0	1	1	0	1	1	7	5	1	1	0	0	0	0	0	0		0			0			0			0			0			0			0			0			0			0			0			0		37303	Pgap1	Gtf3c3,Pgap1
chr1	54523821	54523991	170	0	0	0	0	0	0	0	0	0	0	1	0	0	0	0	0	0	0	0	0	1	0	0	0	0	0	0	0	0		0			0			0			0			0			0			0			0			0			0			0			0		33778	Pgap1	Gtf3c3,Pgap1
chr1	54531402	54531687	285	0	0	0	0	0	0	0	0	0	1	0	0	0	0	0	0	0	0	0	1	0	0	0	0	0	0	0	0	0		0			0			0			0			0			0			0			0		WT	1	2.02		0			0			0		26139	Pgap1	Gtf3c3,Pgap1
chr1	54556944	54558406	1462	0	1	0	0	0	0	1	0	0	1	0	0	0	0	0	0	0	0	0	3	0	1	1	1	1	1	1	1	1		0			0			0			0			0			0			0			0		WT	1	1.03		0			0		Batf_cKO	1	0.37	9	Pgap1	Pgap1
chr1	54564007	54564291	284	0	1	0	0	0	0	0	0	1	1	1	0	0	0	0	0	0	0	1	3	2	0	0	0	0	0	0	0	0		0			0			0			0			0			0			0			0		WT	1	1.08		0			0			0		6465	Pgap1	Pgap1,Ankrd44
chr1	54578647	54579029	382	0	0	0	0	0	0	0	0	0	0	0	0	0	0	0	0	0	0	0	0	0	0	0	0	0	0	0	0	1		0			0			0			0			0			0			0			0			0			0			0			0		21154	Pgap1	Pgap1,Ankrd44
chr1	54584610	54586541	1931	0	1	0	0	0	0	0	0	1	1	1	0	0	0	1	0	0	1	1	3	4	1	1	1	1	1	1	1	1		0			0			0			0			0			0			0			0			0			0			0		Batf_cKO	1	0.38	27892	Pgap1	Pgap1,Ankrd44
chr1	54600287	54600818	531	1	0	0	0	0	0	0	0	1	1	1	0	0	0	1	0	0	1	1	3	4	0	0	1	0	1	1	1	1		0			0			0			0			0			0			0			0			0			0			0			0		42869	Pgap1	Pgap1,Ankrd44
chr1	54603868	54604270	402	1	1	0	0	0	1	0	0	1	1	1	0	0	0	1	0	0	1	1	5	4	0	0	0	0	0	0	0	0		0			0			0			0			0			0			0			0		WT	1	1.08		0			0			0		46385	Pgap1	Pgap1,Ankrd44
chr1	54606110	54606502	392	1	1	0	0	0	1	0	0	1	1	1	0	0	0	1	0	0	1	1	5	4	0	0	0	0	0	0	0	0		0			0			0			0			0			0			0			0			0			0			0			0		48622	Pgap1	Pgap1,Ankrd44
chr1	54609529	54610169	640	1	1	0	0	0	1	0	0	1	1	1	0	0	0	1	0	0	1	1	5	4	0	0	0	0	0	0	0	0		0			0			0			0			0			0			0			0			0			0			0			0		52165	Pgap1	Pgap1,Ankrd44
chr1	54639338	54639667	329	0	0	0	0	0	0	0	0	0	0	0	0	0	0	0	0	0	0	0	0	0	0	0	0	0	0	0	0	0		0			0			0			0			0			0			0			0			0			0			0			0		81819	Pgap1	Pgap1,Ankrd44
chr1	54647353	54647969	616	0	0	0	0	0	0	0	0	1	1	1	0	0	0	1	0	0	1	1	2	4	0	0	1	1	1	1	1	0		0			0			0			0			0			0			0			0			0			0			0			0		89977	Pgap1	Pgap1,Ankrd44
chr1	54660477	54661293	816	1	1	1	0	1	1	0	0	1	1	1	1	0	1	1	1	0	1	1	7	7	1	1	1	1	1	1	1	1		0			0			0			0			0			0			0			0			0			0			0		WT_control	1	-0.37	103201	Pgap1	Pgap1,Ankrd44
chr1	54666092	54666393	301	0	0	0	0	0	0	0	0	0	0	0	0	0	0	0	0	0	0	0	0	0	0	0	0	0	0	0	0	0		0			0			0			0			0			0			0			0			0			0			0			0		108559	Pgap1	Pgap1,Ankrd44
chr1	54706667	54707244	577	0	0	0	0	0	0	0	0	0	0	0	0	0	0	0	0	0	0	0	0	0	0	0	0	0	0	0	0	0		0			0			0			0			0			0			0			0			0			0			0			0		149272	Pgap1	Pgap1,Ankrd44
chr1	54739997	54740193	196	0	0	0	0	0	0	0	0	0	0	0	0	0	0	0	0	0	0	0	0	0	0	0	0	0	0	0	0	0		0			0			0			0			0			0			0			0			0			0			0			0		182411	Pgap1	Pgap1,Ankrd44
chr1	54747809	54748324	515	0	0	0	0	0	0	0	0	0	0	0	0	0	0	0	0	0	0	0	0	0	0	0	0	0	0	0	1	1		0			0			0			0			0			0			0			0			0			0			0		Batf_cKO	1	1.38	178320	Ankrd44	Pgap1,Ankrd44
chr1	54784644	54784939	295	0	0	0	0	0	0	0	0	1	1	0	0	0	0	0	0	0	0	1	2	1	0	0	0	0	0	0	0	0		0			0			0			0			0			0			0			0			0			0			0			0		141595	Ankrd44	Pgap1,Ankrd44
chr1	54799582	54800008	426	0	0	0	0	0	0	0	0	0	0	0	0	0	0	0	0	0	0	0	0	0	0	0	0	0	0	0	0	0		0			0			0			0			0			0			0			0			0			0			0			0		126592	Ankrd44	Pgap1,Ankrd44
chr1	54822065	54822420	355	1	1	0	0	0	0	0	0	1	1	1	0	0	0	0	0	0	1	1	4	3	0	0	0	0	0	0	0	0		0			0			0			0			0			0			0			0		WT	1	2.04		0			0			0		104144	Ankrd44	Pgap1,Ankrd44
chr1	54827663	54828375	712	1	1	0	0	1	1	0	0	1	1	1	0	0	1	1	0	0	1	1	6	5	1	1	1	1	1	1	1	1		0			0			0			0			0			0			0			0		WT	1	1.03		0			0			0		98368	Ankrd44	Pgap1,Ankrd44
chr1	54832898	54833331	433	0	0	0	0	0	0	0	0	0	0	0	0	0	0	0	0	0	0	0	0	0	0	0	0	0	0	1	0	0		0			0			0			0			0			0			0			0			0			0			0			0		93272	Ankrd44	Pgap1,Ankrd44
chr1	54835008	54836110	1102	0	1	0	0	0	0	0	0	1	1	0	0	0	0	0	0	0	1	1	3	2	0	0	1	1	1	1	1	1		0			0			0			0			0			0			0			0			0			0			0			0		90828	Ankrd44	Pgap1,Ankrd44
chr1	54836687	54836931	244	0	0	0	0	0	0	0	0	0	1	0	0	0	0	0	0	0	0	0	1	0	0	0	0	0	0	0	0	0		0			0			0			0			0			0			0			0		WT	1	1.59		0			0			0		89578	Ankrd44	Pgap1,Ankrd44
chr1	54839743	54840531	788	1	1	0	0	0	1	0	0	1	1	1	0	0	0	1	0	0	1	1	5	4	0	0	0	0	1	0	1	1		0			0			0			0			0			0			0			0		WT	1	1.34		0			0			0		86250	Ankrd44	Pgap1,Ankrd44
chr1	54841667	54842387	720	1	1	1	0	1	1	1	0	1	1	1	0	0	1	1	1	0	1	1	8	6	1	1	1	1	1	1	1	1		0			0			0			0			0			0			0			0			0			0			0		WT_control	1	-0.22	84360	Ankrd44	Pgap1,Ankrd44
chr1	54844440	54844756	316	1	0	0	0	0	0	0	0	0	1	0	0	0	0	0	0	0	0	0	2	0	0	0	0	0	0	0	0	0		0			0			0			0			0			0			0			0		WT	1	2.35		0			0			0		81789	Ankrd44	Pgap1,Ankrd44
chr1	54846411	54846569	158	0	0	0	0	0	0	0	0	1	0	0	0	0	0	0	0	0	0	0	1	0	0	0	0	0	0	0	0	0		0			0			0			0			0			0			0			0			0			0			0			0		79897	Ankrd44	Pgap1,Ankrd44
chr1	54846699	54847770	1071	0	0	0	0	0	0	0	0	1	1	1	0	0	0	0	0	0	1	1	2	3	0	0	1	1	1	1	1	1		0			0			0			0			0			0			0			0			0			0			0			0		79152	Ankrd44	Pgap1,Ankrd44
chr1	54853305	54853868	563	0	0	0	0	0	0	0	0	0	1	0	0	0	0	0	0	0	0	1	1	1	0	0	0	0	0	0	0	0		0			0			0			0			0			0			0			0			0			0			0			0		72800	Ankrd44	Pgap1,Ankrd44
chr1	54854152	54855160	1008	0	1	0	0	0	1	0	0	1	1	1	0	0	0	1	0	0	1	1	4	4	0	0	1	1	1	1	1	1		0			0			0			0			0			0			0			0			0			0			0			0		71731	Ankrd44	Pgap1,Ankrd44
chr1	54858953	54859262	309	0	1	0	0	0	0	0	0	0	1	1	0	0	0	1	0	0	0	1	2	3	0	0	0	0	0	0	0	0		0			0			0			0		KO	1	-1.04		0			0			0			0			0			0			0		67279	Ankrd44	Pgap1,Ankrd44
chr1	54860460	54860948	488	0	0	0	0	0	0	0	0	0	0	0	0	0	0	0	0	0	0	0	0	0	0	0	1	1	0	1	1	1		0			0			0			0			0			0			0			0			0			0			0			0		65683	Ankrd44	Pgap1,Ankrd44
chr1	54866018	54866550	532	0	0	0	0	0	0	0	0	0	0	0	0	0	0	0	0	0	0	0	0	0	0	0	1	1	1	1	1	1		0			0			0			0			0			0			0			0			0			0			0			0		60103	Ankrd44	Pgap1,Ankrd44
chr1	54868503	54868728	225	0	0	0	0	0	0	0	0	0	1	0	0	0	0	0	0	0	0	0	1	0	0	0	0	0	0	0	0	0		0			0			0			0			0			0			0			0			0			0			0			0		57771	Ankrd44	Pgap1,Ankrd44
chr1	54870964	54871899	935	1	1	0	0	0	0	0	0	1	1	1	0	0	0	1	0	0	1	1	4	4	1	1	1	1	1	1	1	1		0			0			0			0			0			0			0			0			0			0			0		Batf_cKO	1	0.45	54955	Ankrd44	Pgap1,Ankrd44
chr1	54872346	54872979	633	1	1	0	0	0	0	0	0	0	1	1	0	0	0	1	0	0	0	1	3	3	0	0	0	0	0	0	0	0		0			0			0			0		KO	1	-1.38		0			0			0			0			0			0			0		53724	Ankrd44	Pgap1,Ankrd44
chr1	54874023	54874382	359	0	0	0	0	0	0	0	0	0	0	0	0	0	0	0	0	0	0	0	0	0	0	0	0	0	0	0	0	0		0			0			0			0			0			0			0			0			0			0			0			0		52184	Ankrd44	Pgap1,Ankrd44
chr1	54882726	54883437	711	0	0	0	0	0	0	0	0	0	0	0	0	0	0	0	0	0	0	0	0	0	0	0	1	1	1	1	1	1		0			0			0			0			0			0			0			0			0			0			0			0		43305	Ankrd44	Pgap1,Ankrd44
chr1	54888415	54889342	927	0	0	0	0	0	0	0	0	0	0	0	0	0	0	0	0	0	0	0	0	0	0	0	1	1	1	1	1	1		0			0			0			0			0			0			0			0			0			0			0			0		37508	Ankrd44	Pgap1,Ankrd44
chr1	54896372	54897728	1356	1	1	0	0	1	1	0	0	1	1	1	0	0	0	1	0	0	1	1	6	4	1	1	1	1	1	1	1	1		0			0			0			0			0			0			0			0		WT	1	1.05		0			0			0		29337	Ankrd44	Pgap1,Ankrd44
chr1	54901826	54902059	233	0	0	0	0	0	0	0	0	0	0	0	0	0	0	1	0	0	0	0	0	1	0	0	0	0	0	0	0	0		0			0			0			0			0			0			0			0			0			0			0			0		24444	Ankrd44	Pgap1,Ankrd44
chr1	54902861	54903083	222	0	0	0	0	0	0	0	0	1	1	0	0	0	0	0	0	0	0	0	2	0	0	0	0	0	0	0	0	0		0			0			0			0			0			0			0			0			0			0			0			0		23415	Ankrd44	Pgap1,Ankrd44
chr1	54904173	54904455	282	0	0	0	0	0	0	0	0	0	1	0	0	0	0	0	0	0	0	0	1	0	0	0	0	0	0	0	0	0		0			0			0			0			0			0			0			0			0			0			0			0		22073	Ankrd44	Pgap1,Ankrd44
chr1	54906928	54907939	1011	0	1	0	0	0	0	0	0	0	1	1	0	0	0	0	0	0	0	1	2	2	0	1	1	1	1	1	1	1		0			0			0			0			0			0			0			0			0			0			0			0		18953	Ankrd44	Pgap1,Ankrd44
chr1	54908957	54909375	418	1	1	0	0	1	1	0	1	1	1	1	0	0	0	1	0	0	1	1	7	4	0	0	0	0	0	1	1	0		0			0			0			0			0			0		WT	1	1.15		0			0			0			0			0		17221	Ankrd44	Pgap1,Ankrd44
chr1	54909857	54910304	447	0	1	0	0	0	0	0	0	0	1	1	0	0	0	1	0	0	0	1	2	3	0	0	0	0	0	0	0	0		0			0			0			0			0			0			0			0			0			0			0			0		16306	Ankrd44	Pgap1,Ankrd44
chr1	54912420	54912662	242	0	0	0	0	0	0	0	0	0	0	0	0	0	0	0	0	0	0	0	0	0	0	0	0	1	0	0	0	1		0			0			0			0			0			0			0			0			0			0			0			0		13846	Ankrd44	Pgap1,Ankrd44
chr1	54913384	54914121	737	0	1	0	0	1	0	0	0	0	1	0	0	0	0	1	0	0	0	1	3	2	1	1	1	1	1	1	1	1		0			0			0			0			0			0			0			0			0			0			0			0		12634	Ankrd44	Pgap1,Ankrd44
chr1	54914311	54914767	456	0	1	0	0	0	0	0	0	0	1	1	0	0	0	1	0	0	0	1	2	3	0	0	0	0	0	0	0	0		0			0			0			0			0			0			0			0			0			0			0			0		11848	Ankrd44	Pgap1,Ankrd44
chr1	54920089	54920579	490	1	1	0	0	0	1	0	0	1	1	1	0	0	0	1	0	0	1	1	5	4	1	1	0	0	0	0	0	0		0			0			0			0			0			0			0			0			0			0			0			0		6053	Ankrd44	Pgap1,Ankrd44
chr1	54922271	54922686	415	1	1	0	0	0	0	0	0	1	1	1	0	0	0	1	0	0	1	1	4	4	0	0	0	0	0	0	0	0		0			0			0			0			0			0			0			0			0			0			0			0		3908	Ankrd44	Pgap1,Ankrd44
chr1	54923619	54924691	1072	1	1	0	0	0	1	0	1	1	1	1	0	0	0	1	0	1	1	1	6	5	1	1	1	1	1	1	1	1		0			0			0			0			0			0			0			0			0			0			0			0		2232	Ankrd44	Pgap1,Ankrd44
chr1	54925363	54926703	1340	1	1	0	0	1	0	0	0	1	1	1	0	0	1	1	0	0	1	1	5	5	1	1	1	1	1	1	1	1		0			0			0			0			0			0			0			0			0			0			0			0		354	Ankrd44	Ankrd44
chr1	54934873	54935987	1114	1	1	0	0	0	1	0	1	1	1	1	1	0	0	1	0	0	1	1	6	5	0	1	1	1	1	1	1	1		0			0			0			0			0			0		WT	1	1.79		0		WT	1	1.15		0			0		WT_control	1	-1.66	9043	Ankrd44	Ankrd44,Sf3b1
chr1	54947041	54947574	533	0	0	0	0	0	0	0	0	0	0	0	0	0	0	0	0	0	0	0	0	0	0	0	0	0	0	0	0	0		0			0			0			0			0			0			0			0			0			0			0			0		20921	Ankrd44	Ankrd44,Sf3b1
chr1	54954723	54955272	549	0	0	0	0	0	0	0	0	1	1	1	0	0	0	1	0	0	1	1	2	4	0	0	1	1	1	1	1	1		0			0			0			0			0			0			0			0			0			0			0			0		28611	Ankrd44	Ankrd44,Sf3b1
chr1	54979453	54979879	426	0	0	0	0	0	0	0	0	0	0	0	0	0	0	0	0	0	0	0	0	0	0	0	0	0	0	0	0	1		0			0			0			0			0			0			0			0			0			0			0			0		47812	Sf3b1	Ankrd44,Sf3b1
chr1	54988929	54989157	228	0	0	0	0	0	0	0	0	0	1	0	0	0	0	0	0	0	0	0	1	0	0	0	0	0	0	0	0	0		0			0			0			0			0			0			0			0		WT	1	3.39		0			0			0		38435	Sf3b1	Ankrd44,Sf3b1
chr1	55020372	55020610	238	0	0	0	0	0	0	0	0	0	0	0	0	0	0	0	0	0	0	0	0	0	0	0	0	0	0	0	0	0		0			0			0			0			0			0			0			0			0			0			0			0		6987	Sf3b1	Ankrd44,Sf3b1
chr1	55025910	55026498	588	0	0	0	0	0	0	0	0	0	0	0	0	0	0	0	0	0	0	0	0	0	0	0	0	0	0	1	1	1		0			0			0			0			0			0			0			0			0			0			0		Batf_cKO	1	0.55	1274	Sf3b1	Ankrd44,Sf3b1
chr1	55026763	55027993	1230	0	1	0	0	1	0	0	0	0	1	1	0	0	1	0	0	0	0	1	3	3	1	1	1	1	1	1	1	1		0			0			0			0			0			0			0			0			0			0			0			0		100	Sf3b1	Sf3b1
chr1	55028577	55029724	1147	0	1	0	0	0	0	0	0	0	1	1	0	0	0	1	0	0	0	1	2	3	0	0	1	1	1	1	1	1		0			0			0			0			0			0			0			0			0			0			0			0		1673	Sf3b1	Sf3b1
chr1	55031115	55031322	207	0	1	0	0	0	0	0	0	0	0	0	0	0	0	0	0	0	0	1	1	1	0	0	0	0	0	0	0	0		0			0			0			0			0			0			0			0			0			0			0			0		3741	Sf3b1	Sf3b1
chr1	55038168	55038433	265	0	0	0	0	0	0	0	0	0	0	0	0	0	0	0	0	0	0	0	0	0	0	0	0	0	0	0	0	0		0			0			0			0			0			0			0			0			0			0			0			0		10823	Sf3b1	Coq10b,Sf3b1
chr1	55042926	55043678	752	0	0	0	0	0	0	0	0	0	0	0	0	0	0	0	0	0	0	0	0	0	0	0	1	1	1	1	1	1		0			0			0			0			0			0			0			0			0			0		WT_control	1	-0.49		0		9468	Coq10b	Sf3b1,Coq10b
chr1	55048980	55049566	586	1	1	0	0	0	0	0	0	1	1	1	0	0	0	1	0	0	1	1	4	4	0	0	0	0	0	0	0	0		0			0			0			0			0			0			0			0			0			0			0			0		3497	Coq10b	Coq10b
chr1	55051720	55052130	410	1	1	0	0	0	0	0	0	1	1	1	0	0	0	0	0	0	1	1	4	3	0	0	0	0	0	0	0	0		0			0			0			0			0			0			0			0		WT	1	1.66		0			0			0		845	Coq10b	Coq10b
chr1	55052214	55053425	1211	1	1	0	0	0	0	0	0	1	1	1	0	0	1	1	0	0	1	1	4	5	1	1	1	1	1	1	1	1		0			0			0			0			0			0			0			0			0			0			0			0		50	Coq10b	Coq10b
chr1	55086873	55088677	1804	0	1	0	0	1	1	1	0	1	1	1	0	0	1	1	1	0	1	1	6	6	1	1	1	1	1	1	1	1		0			0			0			0			0			0			0			0			0			0			0			0		249	Hspd1	Hspe1,Hspd1
chr1	55092052	55092244	192	0	0	0	0	0	0	0	0	0	1	0	0	0	0	0	0	0	0	0	1	0	0	0	0	0	0	0	0	0		0			0			0			0			0			0			0			0		WT	1	1.63		0			0			0		4016	Hspe1	Hspd1,Hspe1
chr1	55106154	55106357	203	0	0	0	0	0	0	0	0	0	0	0	0	0	0	1	0	0	0	0	0	1	0	0	0	0	0	0	0	0		0			0			0			0		KO	1	-2.3		0			0			0			0			0			0			0		18124	Hspe1	Mob4,Hspe1
chr1	55123131	55123403	272	0	0	0	0	0	0	0	0	1	1	1	0	0	0	0	0	0	1	1	2	3	0	0	0	0	0	0	0	0		0			0			0			0			0			0			0			0			0			0			0			0		7964	Mob4	Mob4,Hspe1
chr1	55130686	55132019	1333	0	1	0	0	1	1	1	0	1	1	1	0	0	1	1	1	0	1	1	6	6	1	1	1	1	1	1	1	1		0			0			0			0			0			0			0			0			0			0			0			0		122	Mob4	Mob4
chr1	55162089	55162264	175	0	0	0	0	0	0	0	0	0	0	0	0	0	0	0	0	0	0	0	0	0	1	0	0	0	0	0	0	0		0			0			0			0			0			0			0			0			0			0			0			0		30946	Mob4	Mob4,Rftn2
chr1	55196034	55196961	927	0	0	0	0	0	0	0	0	1	1	0	0	0	0	0	0	0	1	1	2	2	0	1	1	1	1	1	1	1		0			0			0			0			0			0			0			0			0			0			0		WT_control	1	-0.58	30284	Rftn2	Rftn2,Mob4
chr1	55208931	55209503	572	0	0	0	0	0	0	0	0	0	0	0	0	0	0	0	0	0	0	0	0	0	0	0	1	1	1	1	1	1		0			0			0			0			0			0			0			0			0			0			0			0		17565	Rftn2	Rftn2,Mob4
chr1	55210190	55210818	628	0	0	0	0	0	0	0	0	0	0	1	0	0	0	0	0	0	0	0	0	1	0	1	1	1	1	1	1	1		0			0			0			0			0			0			0			0			0			0			0			0		16278	Rftn2	Rftn2,Mob4
chr1	55215346	55216011	665	0	0	0	0	1	0	0	0	0	0	0	0	0	0	0	0	0	0	0	1	0	0	0	1	1	1	1	1	1		0			0			0			0			0			0			0			0			0			0			0			0		11103	Rftn2	Rftn2,Mob4
chr1	55226442	55226773	331	0	0	0	0	0	0	0	0	0	0	0	0	0	0	0	0	0	0	0	0	0	0	0	0	0	1	0	0	0		0			0			0			0			0			0			0			0			0			0			0			0		174	Rftn2	Rftn2
chr1	55236734	55238560	1826	0	1	0	0	1	0	0	0	0	1	1	0	0	1	1	0	0	0	1	3	4	1	1	1	1	1	1	1	1		0			0			0			0			0			0			0			0			0			0			0			0		470	Mars2	Mars2
chr1	55238898	55239576	678	0	0	0	0	0	0	0	0	0	0	1	0	0	0	0	0	0	0	0	0	1	0	0	1	0	1	1	1	1		0			0			0			0			0			0			0			0			0			0			0			0		2060	Mars2	Mars2,Boll
chr1	55351098	55351353	255	0	0	0	0	0	0	0	0	0	1	0	0	0	0	0	0	0	0	0	1	0	0	0	0	0	0	0	0	0		0			0			0			0			0			0			0			0			0			0			0			0		12093	Boll	Boll,Mars2
chr1	55363165	55364032	867	0	1	0	0	0	0	0	0	1	1	1	0	0	0	1	0	0	0	1	3	3	1	1	1	1	1	1	1	1		0			0			0			0			0			0			0			0			0			0			0			0		280	Boll	Boll
chr1	55372393	55373132	739	0	0	0	0	0	0	0	0	0	0	0	0	0	0	0	0	0	0	0	0	0	0	0	0	0	0	0	0	0		0			0			0			0			0			0			0			0			0			0			0			0		9444	Boll	Plcl1,Boll
chr1	55383198	55383612	414	0	1	0	0	0	0	0	0	0	0	1	0	0	0	0	0	0	0	0	1	1	0	0	1	1	1	1	1	1		0			0			0			0			0			0			0			0			0			0			0			0		20086	Boll	Plcl1,Boll
chr1	55404500	55404813	313	0	0	0	0	0	0	0	0	0	0	0	0	0	0	0	0	0	0	0	0	0	0	0	1	1	1	1	1	0		0			0			0			0			0			0			0			0			0			0			0			0		1731	Plcl1	Plcl1
chr1	55405308	55406759	1451	0	1	0	0	0	0	0	0	0	1	0	0	0	0	0	0	0	0	1	2	1	1	1	1	1	1	1	1	1		0			0			0			0			0			0			0			0			0			0			0		WT_control	1	-0.38	354	Plcl1	Plcl1
chr1	55410673	55411108	435	1	1	0	0	0	1	0	0	1	1	1	0	0	0	1	0	0	1	1	5	4	1	1	0	1	1	0	0	0		0			0			0			0			0			0			0			0		WT	1	1.45		0		WT_control	1	-0.93	WT_control	1	-1.82	4503	Plcl1	Plcl1
chr1	55413553	55413904	351	0	0	0	0	0	0	0	0	0	1	0	0	0	0	1	0	0	0	1	1	2	0	0	0	0	0	0	0	0		0			0			0			0			0			0			0			0		WT	1	1.37		0			0			0		7341	Plcl1	Plcl1
chr1	55420538	55420889	351	0	1	0	0	0	0	0	0	0	1	1	0	0	0	0	0	0	0	0	2	1	0	0	0	0	0	0	0	0		0			0			0			0			0			0			0			0		WT	1	1.88		0			0			0		14326	Plcl1	Plcl1
chr1	55429047	55429357	310	0	0	0	0	0	0	0	0	0	1	0	0	0	0	0	0	0	0	0	1	0	0	0	0	0	0	0	0	0		0			0			0			0			0			0			0			0		WT	1	2.31		0			0			0		22814	Plcl1	Plcl1
chr1	55430379	55431035	656	1	1	0	0	0	1	0	0	1	1	1	0	0	0	0	0	0	0	1	5	2	0	0	1	1	1	1	1	0	WT	1	1.49		0			0			0		WT	1	1.98		0			0			0		WT	1	2.44		0		WT_control	1	-0.75	WT_control	1	-3.22	24319	Plcl1	Plcl1
chr1	55436725	55437070	345	0	0	0	0	0	0	0	0	0	1	0	0	0	0	0	0	0	0	0	1	0	0	0	0	0	1	0	0	0		0			0			0			0			0			0			0			0		WT	1	1.04		0			0			0		30510	Plcl1	Plcl1
chr1	55442029	55442405	376	0	0	0	0	0	0	0	1	0	1	0	0	0	0	0	0	0	0	1	2	1	0	0	0	0	0	0	0	0		0			0			0			0			0			0		WT	1	2.44		0		WT	1	2.4		0			0			0		35829	Plcl1	Plcl1
chr1	55446314	55447174	860	0	0	0	0	0	0	0	0	0	1	0	0	0	0	0	0	0	0	0	1	0	0	0	1	1	1	1	1	1		0			0			0			0			0			0			0			0			0			0			0		WT_control	1	-1.3	40356	Plcl1	Plcl1
chr1	55447839	55448646	807	1	1	0	0	0	0	0	0	1	1	1	0	0	0	1	0	0	1	1	4	4	1	1	1	1	1	1	1	1		0			0			0			0			0			0			0			0		WT	1	1.19		0			0		WT_control	1	-1.31	41855	Plcl1	Plcl1
chr1	55473602	55474041	439	0	0	0	0	0	0	0	0	0	1	0	0	0	0	0	0	0	0	0	1	0	0	0	1	1	1	0	0	0		0			0			0			0			0			0			0			0		WT	1	1.58		0		WT_control	1	-0.96	WT_control	1	-1.55	67434	Plcl1	Plcl1
chr1	55488275	55488701	426	0	1	0	0	0	1	0	0	1	1	1	0	0	0	1	0	0	1	1	4	4	0	0	0	1	1	1	0	0		0			0			0			0			0			0			0			0		WT	1	1.5		0			0		WT_control	1	-0.74	82100	Plcl1	Plcl1
chr1	55489448	55489955	507	0	0	0	0	0	1	0	0	1	1	1	0	0	0	1	0	0	1	1	3	4	0	0	1	1	1	1	1	0		0			0			0			0			0			0			0			0			0			0			0		WT_control	1	-1.02	83314	Plcl1	Plcl1
chr1	55528364	55529388	1024	1	1	0	0	1	1	0	0	1	1	1	0	0	1	1	0	0	1	1	6	5	1	1	1	1	1	1	1	1		0			0			0			0			0			0			0			0			0			0			0		WT_control	1	-0.57	122488	Plcl1	Plcl1
chr1	55736368	55736833	465	0	0	0	0	0	0	0	0	0	0	0	0	0	0	0	0	0	0	0	0	0	0	0	0	0	1	0	1	0		0			0			0			0			0			0			0			0			0			0			0			0		330213	Plcl1	Plcl1,Hsfy2
chr1	55838409	55838580	171	0	0	0	0	0	0	0	0	0	0	0	0	0	0	0	0	0	0	0	0	0	1	0	0	0	0	0	0	0		0			0			0			0			0			0			0			0			0			0			0			0		432107	Plcl1	Plcl1,Hsfy2
chr1	55874127	55874977	850	0	0	0	0	0	0	0	0	0	0	0	0	0	0	0	0	0	0	0	0	0	0	0	1	1	1	1	1	1		0			0			0			0			0			0			0			0			0			0			0			0		468164	Plcl1	Plcl1,Hsfy2
chr1	56971523	56971857	334	0	0	0	0	0	0	0	0	1	1	0	0	0	0	1	0	0	1	0	2	2	0	0	0	0	0	0	0	0		0			0			0			0			0			0			0			0			0			0			0			0		168	Satb2	Satb2
chr1	56972612	56973807	1195	0	1	0	0	0	0	0	0	0	0	1	0	0	0	0	0	0	0	0	1	1	1	1	1	1	1	1	1	1		0			0			0			0			0			0			0			0			0			0			0		WT_control	1	-0.61	1352	Satb2	Satb2
chr1	56977731	56978099	368	0	0	0	0	0	0	0	0	0	0	0	0	0	0	0	0	0	0	0	0	0	0	0	0	0	0	1	0	0		0			0			0			0			0			0			0			0			0			0			0			0		6057	Satb2	1700066M21Rik,Satb2
chr1	57377097	57378570	1473	0	0	0	0	1	0	1	0	1	1	0	0	0	1	0	1	0	0	1	4	3	1	1	1	1	1	1	1	1		0			0			0			0			0			0			0			0			0			0		Irf4_cKO	1	0.2		0		214	1700066M21Rik	1700066M21Rik
chr1	57393958	57394688	730	0	0	0	0	0	0	0	0	0	0	0	0	0	0	0	0	0	0	0	0	0	0	0	1	1	1	1	1	1		0			0			0			0			0			0			0			0			0			0			0			0		12005	9430016H08Rik	9430016H08Rik,1700066M21Rik
chr1	57406034	57407322	1288	0	1	0	0	1	0	0	0	1	1	1	0	0	1	1	0	0	0	1	4	4	1	1	1	1	1	1	1	1		0			0			0			0			0			0			0			0			0			0			0			0		350	9430016H08Rik	9430016H08Rik,Tyw5
chr1	57418226	57418411	185	0	0	0	0	0	0	0	0	0	1	0	0	0	0	0	0	0	0	0	1	0	0	0	0	0	0	0	0	0		0			0			0			0			0			0			0			0			0			0			0			0		11218	Tyw5	Spats2l,Tyw5
chr1	57428840	57429547	707	0	0	0	0	0	0	0	0	0	0	0	0	0	0	0	0	0	0	0	0	0	0	0	1	1	1	1	1	1		0			0			0			0			0			0			0			0			0			0			0			0		22093	Tyw5	Spats2l,Tyw5
chr1	57436331	57437326	995	0	0	0	0	0	0	0	0	0	0	0	0	0	0	0	0	0	0	0	0	0	0	0	0	0	1	1	1	1		0			0			0			0			0			0			0			0			0			0			0			0		29728	Tyw5	Spats2l,Tyw5
chr1	57775059	57775387	328	0	0	0	0	0	0	0	0	0	0	0	0	0	0	0	0	0	0	0	0	0	0	1	0	0	0	1	0	0		0			0			0			0			0			0			0			0			0			0			0			0		362	Spats2l	Spats2l
chr1	57775421	57775617	196	0	0	0	0	0	0	0	0	0	0	0	0	0	0	0	0	0	0	0	0	0	0	0	0	0	1	0	0	0		0			0			0			0			0			0			0			0			0			0			0			0		658	Spats2l	Spats2l
chr1	57839764	57840583	819	0	0	0	0	0	0	0	0	0	0	0	0	0	0	0	0	0	0	0	0	0	0	0	0	0	0	1	1	1		0			0			0			0			0			0			0			0			0			0			0		Batf_cKO	1	1.05	65313	Spats2l	Spats2l,Kctd18
chr1	57915519	57915705	186	0	0	0	0	0	0	0	0	0	0	0	0	0	0	0	0	0	0	0	0	0	0	0	0	0	0	0	0	0		0			0			0			0			0			0			0			0			0			0			0			0		54516	Kctd18	Kctd18,Spats2l
chr1	57944624	57945095	471	0	0	0	0	0	0	0	0	0	0	0	0	0	0	0	0	0	0	0	0	0	0	0	0	0	0	0	0	0		0			0			0			0			0			0			0			0			0			0			0			0		25268	Kctd18	Kctd18,Spats2l
chr1	57969244	57970534	1290	0	1	0	0	1	0	0	0	0	1	1	0	0	1	0	0	0	0	1	3	3	1	1	1	1	1	1	1	1		0			0			0			0			0			0			0			0			0			0			0			0		239	Kctd18	Kctd18
chr1	57995607	57996631	1024	0	1	0	0	1	0	0	0	0	0	0	0	0	1	0	0	0	0	0	2	1	1	1	1	1	1	1	1	1		0			0			0			0			0			0			0			0			0			0			0			0		148	Sgol2	Sgol2
chr1	58029306	58030143	837	1	1	0	0	0	1	0	0	1	1	1	0	0	1	1	0	0	1	1	5	5	0	1	1	1	1	1	1	1		0			0			0			0			0			0			0			0			0			0			0		WT_control	1	-0.67	206	Aox1	Aox1
chr1	58031081	58031634	553	0	0	0	0	0	0	0	0	0	1	0	0	0	0	0	0	0	0	0	1	0	0	0	1	0	1	1	1	1		0			0			0			0			0			0			0			0			0			0			0			0		1427	Aox1	Aox3,Aox1
chr1	58152270	58152593	323	0	0	0	0	0	0	0	0	1	1	0	0	0	0	0	0	0	1	1	2	2	0	0	0	0	0	0	0	0		0			0			0			0			0			0			0			0			0			0			0			0		39296	Aox3	Aox4,Aox3
chr1	58156771	58157162	391	0	0	0	0	0	0	0	0	0	0	0	0	0	0	0	0	0	0	0	0	0	0	0	0	0	0	0	0	0		0			0			0			0			0			0			0			0			0			0			0			0		43831	Aox3	Aox4,Aox3
chr1	58195284	58196096	812	0	0	0	0	0	0	0	0	0	1	0	0	0	0	0	0	0	0	0	1	0	0	0	1	1	1	1	1	1		0			0			0			0			0			0			0			0			0			0			0		WT_control	1	-0.52	14707	Aox4	Aox4,Aox3
chr1	58296265	58296791	526	0	0	0	0	0	0	0	0	0	1	0	0	0	1	0	0	0	0	0	1	1	0	0	1	1	1	1	1	1		0			0			0			0			0			0			0			0		WT	1	1.12		0			0			0		18202	Aox3l1	Bzw1,Aox3l1
chr1	58300849	58301644	795	1	1	0	0	0	1	0	1	1	1	1	0	0	0	1	0	1	0	1	6	4	0	1	1	1	1	1	1	1		0			0			0			0			0			0		WT	1	1.16		0			0			0			0		Batf_cKO	1	0.28	22921	Aox3l1	Bzw1,Aox3l1
chr1	58303377	58304733	1356	0	1	0	0	1	0	1	0	1	1	1	0	0	0	1	0	0	1	1	5	4	1	1	1	1	1	1	1	1		0			0			0			0			0			0			0			0			0			0			0			0		25729	Aox3l1	Bzw1,Aox3l1
chr1	58311081	58312043	962	0	1	0	0	0	1	0	0	0	1	1	0	0	0	1	0	0	0	1	3	3	0	1	1	1	1	1	1	1		0			0			0			0			0			0			0			0			0			0			0			0		33236	Aox3l1	Bzw1,Aox3l1
chr1	58315580	58315973	393	0	0	0	0	0	0	0	0	0	0	0	0	0	0	0	0	0	0	0	0	0	0	0	0	1	0	0	0	1		0			0			0			0			0			0			0			0			0			0			0			0		37451	Aox3l1	Bzw1,Aox3l1
chr1	58350643	58350860	217	0	0	0	0	0	0	0	0	0	0	0	0	0	0	0	0	0	0	0	0	0	0	0	0	0	0	0	0	0		0			0			0			0			0			0			0			0			0			0			0			0		42384	Bzw1	Bzw1,Aox3l1
chr1	58357990	58358145	155	0	0	0	0	0	0	0	0	0	0	0	0	0	0	0	0	0	0	0	0	0	1	0	0	0	0	0	0	0		0			0			0			0			0			0			0			0			0			0			0			0		35068	Bzw1	Bzw1,Aox3l1
chr1	58359583	58359826	243	0	0	0	0	0	0	0	0	1	1	0	0	0	0	1	0	0	1	1	2	3	0	0	0	0	0	0	0	0		0			0			0			0			0			0			0			0			0			0			0			0		33431	Bzw1	Bzw1,Aox3l1
chr1	58392291	58394074	1783	0	1	1	0	1	1	0	0	0	1	1	1	0	1	1	1	0	0	1	5	6	1	1	1	1	1	1	1	1		0			0			0			0			0			0			0			0			0			0			0			0		47	Bzw1	Bzw1
chr1	58407350	58407991	641	0	0	0	0	0	0	0	0	0	0	0	0	0	0	0	0	0	0	0	0	0	0	0	0	1	1	0	1	0		0			0			0			0			0			0			0			0			0			0			0		WT_control	1	-0.56	14535	Bzw1	Bzw1,Clk1
chr1	58408081	58408973	892	0	0	0	0	0	0	0	0	0	0	0	0	0	0	0	0	0	0	0	0	0	0	0	1	1	1	1	0	1		0			0			0			0			0			0			0			0			0			0			0			0		15391	Bzw1	Bzw1,Clk1
chr1	58409060	58410499	1439	0	0	0	0	0	0	0	0	0	0	0	0	0	0	0	0	0	0	0	0	0	0	0	0	1	1	1	1	0		0			0			0			0			0			0			0			0			0			0			0			0		14286	Clk1	Clk1,Bzw1
chr1	58415422	58416332	910	0	0	0	0	0	0	0	0	0	0	0	0	0	0	0	0	0	0	0	0	0	0	0	1	1	1	1	1	1		0			0			0			0			0			0			0			0			0			0			0			0		8189	Clk1	Clk1,Bzw1
chr1	58422693	58424479	1786	0	1	0	0	1	0	1	0	0	1	0	0	0	1	0	0	0	0	1	4	2	1	1	1	1	1	1	1	1		0			0			0			0			0			0			0			0			0			0			0			0		480	Clk1	Clk1
chr1	58439811	58440231	420	0	0	0	0	0	0	0	0	0	0	0	0	0	0	0	0	0	0	0	0	0	0	0	0	0	0	0	0	1		0			0			0			0			0			0			0			0			0			0			0			0		5130	Nif3l1	Clk1,Nif3l1
chr1	58444863	58446411	1548	0	1	0	0	1	0	0	0	0	1	1	0	0	1	1	0	0	1	1	3	5	1	1	1	1	1	1	1	1		0			0			0			0			0			0			0			0			0			0			0			0		208	Ppil3	Ppil3,Nif3l1
chr1	58454156	58454898	742	0	0	0	0	0	0	0	0	0	0	0	0	0	0	0	0	0	0	0	0	0	0	0	1	1	1	1	1	1		0			0			0			0			0			0			0			0			0			0			0			0		9098	Ppil3	Ppil3,Orc2
chr1	58504124	58505396	1272	0	1	0	0	1	0	0	0	0	1	1	0	0	1	0	0	0	0	1	3	3	1	1	1	1	1	1	1	1		0			0			0			0			0			0			0			0			0			0			0			0		349	Orc2	Orc2
chr1	58562402	58562872	470	0	0	0	0	0	0	0	0	0	1	0	0	0	0	0	0	0	0	0	1	0	0	0	1	0	1	0	0	1		0			0			0			0			0			0			0			0		WT	1	1.11		0			0			0		23686	Fam126b	Orc2,Fam126b
chr1	58571229	58571459	230	0	0	0	0	0	0	0	1	0	0	0	0	0	0	0	0	0	0	0	1	0	0	0	0	0	0	0	0	0		0			0			0			0			0			0		WT	1	1.82		0			0			0			0			0		14979	Fam126b	Orc2,Fam126b
chr1	58585598	58586920	1322	0	1	0	0	1	0	0	0	0	1	1	0	0	1	1	0	0	0	1	3	4	1	1	1	1	1	1	1	1		0			0			0			0			0			0			0			0			0			0			0			0		64	Fam126b	Ndufb3,Fam126b
chr1	58633403	58633756	353	0	0	0	0	0	0	0	0	0	0	0	0	0	0	1	0	0	0	0	0	1	0	0	0	0	0	0	0	0		0			0			0			0		KO	1	-2.27		0			0			0			0			0			0			0		13028	Gm10068	Gm10068,Ndufb3
chr1	58651573	58653586	2013	1	1	1	0	1	1	1	1	1	1	1	1	0	1	1	0	1	1	1	9	7	1	1	1	1	1	1	1	1		0			0			0			0			0			0		WT	1	1.18		0			0			0			0			0		5972	Gm10068	Gm10068,Als2cr12
chr1	58658271	58658552	281	0	0	0	0	0	1	0	1	0	1	0	0	0	0	1	0	0	0	0	3	1	0	0	0	0	0	0	0	0		0			0			0			0			0			0		WT	1	2.16		0		WT	1	1.34		0			0			0		11804	Gm10068	Gm10068,Als2cr12
chr1	58663432	58663600	168	0	0	0	0	0	0	0	0	0	1	0	0	0	0	0	0	0	0	1	1	1	0	0	0	0	0	0	0	0		0			0			0			0			0			0			0			0			0			0			0			0		16908	Gm10068	Gm10068,Als2cr12
chr1	58664409	58664567	158	0	0	0	0	0	0	0	0	0	1	0	0	0	0	0	0	0	0	0	1	0	0	0	0	0	0	0	0	0		0			0			0			0			0			0			0			0			0			0			0			0		17880	Gm10068	Gm10068,Als2cr12
chr1	58677393	58678119	726	0	0	0	0	0	0	0	0	0	0	0	0	0	0	0	0	0	0	0	0	0	0	0	1	1	1	1	1	1		0			0			0			0			0			0			0			0			0			0			0			0		18233	Als2cr12	Als2cr12,Gm10068
chr1	58697644	58697893	249	0	0	0	0	0	0	0	0	0	0	0	0	0	0	0	0	0	0	0	0	0	0	0	0	0	0	0	0	0		0			0			0			0			0			0			0			0			0			0			0			0		1780	Als2cr12	Als2cr12
chr1	58708624	58709140	516	1	1	0	0	0	1	0	1	1	1	1	0	0	0	1	0	0	0	1	6	3	0	0	0	0	0	0	0	0		0			0			0			0			0			0		WT	1	2.11		0		WT	1	1.76		0			0			0		2678	Cflar	Cflar
chr1	58710749	58714780	4031	1	1	0	0	1	1	0	0	1	1	1	0	0	1	1	0	0	1	1	6	5	1	1	1	1	1	1	1	1		0			0			0			0			0			0			0			0			0			0			0			0		1205	Cflar	Casp8,Cflar
chr1	58715101	58715753	652	0	1	0	0	0	0	0	0	0	1	1	0	0	0	0	0	0	0	0	2	1	0	0	0	0	0	0	0	0		0			0			0			0			0			0			0			0			0			0			0			0		3867	Cflar	Casp8,Cflar
chr1	58715865	58716692	827	0	1	0	0	0	0	0	0	0	0	1	0	0	0	0	0	0	0	0	1	1	0	0	0	0	0	0	0	0		0			0			0			0			0			0			0			0			0			0			0			0		4719	Cflar	Casp8,Cflar
chr1	58719497	58720575	1078	1	1	0	0	0	0	0	0	0	1	1	0	0	0	1	0	0	0	1	3	3	0	0	1	1	1	1	1	1		0			0			0			0			0			0			0			0		WT	1	1.13		0			0			0		8476	Cflar	Casp8,Cflar
chr1	58720645	58723033	2388	1	1	0	0	1	1	1	1	1	1	1	0	0	1	1	1	0	1	1	8	6	1	1	1	1	1	1	1	1		0			0			0			0			0			0		WT	1	1.12		0			0			0			0		Batf_cKO	1	0.33	10279	Cflar	Casp8,Cflar
chr1	58724655	58724899	244	0	0	0	0	0	0	0	0	0	1	0	0	0	0	0	0	0	0	0	1	0	0	0	0	0	0	0	0	0		0			0			0			0			0			0			0			0		WT	1	2.41		0			0			0		13217	Cflar	Casp8,Cflar
chr1	58725522	58726365	843	1	1	0	0	1	1	1	1	1	1	1	0	0	1	1	1	0	1	1	8	6	1	0	0	0	1	0	0	0		0			0			0			0			0			0		WT	1	1.29		0			0			0			0			0		14384	Cflar	Casp8,Cflar
chr1	58726752	58727607	855	1	1	0	0	1	1	0	0	1	1	1	0	0	1	1	0	0	1	1	6	5	0	1	1	1	0	1	0	0		0			0			0			0			0			0			0			0			0			0			0			0		15620	Cflar	Casp8,Cflar
chr1	58728173	58728757	584	1	1	0	0	0	0	0	1	0	1	1	0	0	0	0	0	0	0	1	4	2	0	0	0	0	0	0	0	0		0			0			0			0			0			0		WT	1	1.4		0		WT	1	1.43		0			0			0		16905	Cflar	Casp8,Cflar
chr1	58734431	58734693	262	0	0	0	0	0	0	0	0	0	0	0	0	0	0	0	0	0	0	0	0	0	0	0	0	0	0	0	0	1		0			0			0			0			0			0			0			0			0			0			0			0		23002	Cflar	Casp8,Cflar
chr1	58739350	58739874	524	0	1	0	0	0	0	0	0	1	1	1	0	0	0	1	0	0	1	1	3	4	0	0	0	1	1	1	1	1		0			0			0			0			0			0			0			0			0			0		Irf4_cKO	1	0.85		0		28052	Cflar	Casp8,Cflar
chr1	58742363	58742979	616	1	1	0	0	0	1	0	0	1	1	1	0	0	1	1	0	0	1	1	5	5	1	1	1	1	1	1	1	1		0			0			0			0			0			0			0			0			0			0		Irf4_cKO	1	0.97		0		31111	Cflar	Casp8,Cflar
chr1	58746915	58747158	243	0	0	0	0	0	0	0	0	0	0	0	0	0	0	0	0	0	0	0	0	0	0	0	0	0	0	0	0	0		0			0			0			0			0			0			0			0			0			0			0			0		35477	Cflar	Casp8,Cflar
chr1	58761278	58761922	644	0	1	0	0	1	0	0	0	1	1	1	0	0	1	1	0	0	1	1	4	5	1	1	1	1	1	1	1	1		0			0			0			0			0			0			0			0			0			0			0			0		33774	Casp8	Casp8,Cflar
chr1	58770013	58770204	191	0	0	0	0	0	0	0	0	0	0	0	0	0	0	0	0	0	0	0	0	0	0	0	0	0	0	1	0	0		0			0			0			0			0			0			0			0			0			0			0			0		25265	Casp8	Casp8,Cflar
chr1	58773404	58774591	1187	0	0	0	0	0	0	0	0	0	0	1	0	0	0	1	0	0	0	1	0	3	0	0	1	1	1	1	1	1		0			0			0			0			0			0			0			0			0			0			0			0		21376	Casp8	Casp8,Cflar
chr1	58775390	58775594	204	0	0	0	0	0	0	0	0	0	1	0	0	0	0	0	0	0	0	0	1	0	0	0	0	0	0	0	0	0		0			0			0			0			0			0			0			0			0			0			0			0		19882	Casp8	Casp8,Cflar
chr1	58777651	58777918	267	0	0	0	0	0	0	0	0	0	1	0	0	0	0	0	0	0	0	0	1	0	0	0	0	0	0	0	0	0		0			0			0			0			0			0			0			0		WT	1	1.1		0			0			0		17589	Casp8	Casp8,Cflar
chr1	58795249	58796198	949	1	1	0	0	1	0	0	1	0	1	1	0	0	1	0	0	0	0	1	5	3	1	1	1	1	1	1	1	1		0			0			0			0			0			0		WT	1	1.49		0			0			0			0			0		350	Casp8	Casp8
chr1	58797031	58797873	842	1	1	0	0	1	1	1	1	1	1	1	0	0	1	1	1	1	1	1	8	7	1	1	1	1	1	1	1	1		0			0			0			0			0			0		WT	1	1.25		0			0			0			0			0		2078	Casp8	Casp8,Trak2
chr1	58801862	58803988	2126	0	1	0	0	1	0	0	0	1	1	1	0	0	1	1	0	0	0	1	4	4	1	1	1	1	1	1	1	1		0			0			0			0			0			0			0			0			0			0			0			0		7551	Casp8	Casp8,Trak2
chr1	58804727	58805103	376	0	1	0	0	0	0	0	0	1	1	1	0	0	0	0	0	0	1	1	3	3	0	0	0	0	0	0	0	0		0			0			0			0			0			0			0			0			0			0			0			0		9541	Casp8	Casp8,Trak2
chr1	58806721	58807076	355	0	0	0	0	0	0	0	0	0	1	0	0	0	0	0	0	0	0	0	1	0	0	0	0	0	0	0	0	0		0			0			0			0			0			0			0			0			0			0			0			0		11525	Casp8	Casp8,Trak2
chr1	58821904	58822136	232	0	0	0	0	0	0	0	0	0	0	0	0	0	0	0	0	0	0	0	0	0	0	0	0	0	0	0	0	0		0			0			0			0			0			0			0			0			0			0			0			0		26646	Casp8	Casp8,Trak2
chr1	58822941	58823135	194	0	0	0	0	0	0	0	0	0	0	0	0	0	0	0	0	0	0	0	0	0	0	0	0	0	0	0	0	0		0			0			0			0			0			0			0			0			0			0			0			0		27664	Casp8	Casp8,Trak2
chr1	58830950	58831203	253	1	1	0	0	0	0	0	0	1	1	0	0	0	0	0	0	0	0	0	4	0	0	0	0	0	0	0	0	0	WT	1	1.39		0			0			0			0			0			0			0		WT	1	1.77		0			0			0		35703	Casp8	Casp8,Trak2
chr1	58831531	58831790	259	0	0	0	0	0	0	0	0	1	1	0	0	0	0	0	0	0	1	1	2	2	0	0	0	0	0	0	0	0		0			0			0			0			0			0			0			0			0			0			0			0		36287	Casp8	Casp8,Trak2
chr1	58856764	58857276	512	1	1	0	0	0	0	0	0	1	1	1	0	0	0	1	0	0	1	1	4	4	0	0	1	0	1	1	0	0		0			0			0			0			0			0			0			0			0			0			0			0		61646	Casp8	Casp8,Trak2
chr1	58857714	58858157	443	1	1	0	0	0	1	0	0	1	1	1	0	0	0	1	0	0	1	1	5	4	0	0	0	0	0	0	0	0		0			0			0			0			0			0			0			0			0			0			0			0		62562	Casp8	Casp8,Trak2
chr1	58859603	58861140	1537	1	1	0	0	1	1	0	1	1	1	1	0	0	1	1	0	0	1	1	7	5	1	1	1	1	1	1	1	1		0			0			0			0			0			0		WT	1	1.12		0			0			0		Irf4_cKO	1	0.52		0		64998	Casp8	Casp8,Trak2
chr1	58892419	58892755	336	1	1	0	0	0	0	0	1	1	1	1	0	0	0	1	0	0	1	1	5	4	0	0	0	0	0	0	0	0		0			0			0			0			0			0		WT	1	1.48		0		WT	1	1.16		0			0			0		80843	Trak2	Trak2,Casp8
chr1	58896005	58896689	684	1	1	0	0	0	1	0	1	1	1	1	0	0	0	0	0	1	0	1	6	3	0	0	0	0	0	0	0	0		0			0			0			0		WT	1	1.33		0		WT	1	1.91		0		WT	1	1.88		0			0			0		77083	Trak2	Trak2,Casp8
chr1	58897394	58898175	781	0	0	0	0	0	0	0	0	0	0	0	0	0	0	0	0	0	0	0	0	0	0	0	1	1	1	1	1	1		0			0			0			0			0			0			0			0			0			0			0			0		75645	Trak2	Trak2,Casp8
chr1	58909686	58909870	184	0	0	0	0	0	0	0	0	0	1	0	0	0	0	0	0	0	0	0	1	0	0	0	0	0	0	0	0	0		0			0			0			0			0			0			0			0			0			0			0			0		63652	Trak2	Trak2,Casp8
chr1	58911033	58911701	668	0	0	0	0	0	0	0	0	0	0	1	0	0	0	1	0	0	0	0	0	2	0	0	1	0	1	1	1	1		0			0			0			0			0			0			0			0			0			0			0			0		62063	Trak2	Trak2,Casp8
chr1	58953098	58953322	224	0	0	0	0	0	0	0	0	0	1	0	0	0	0	0	0	0	0	0	1	0	0	0	0	0	0	0	0	0		0			0			0			0			0			0			0			0		WT	1	1.84		0			0			0		20220	Trak2	Trak2,Casp8
chr1	58953811	58954323	512	0	0	0	0	0	0	0	0	0	0	0	0	0	0	0	0	0	0	0	0	0	0	0	1	1	1	1	1	1		0			0			0			0			0			0			0			0			0			0			0			0		19363	Trak2	Trak2,Casp8
chr1	58955720	58956717	997	1	1	0	0	1	1	0	0	1	1	1	0	0	1	1	0	0	0	1	6	4	0	1	1	1	1	1	1	1		0			0			0			0			0			0			0			0			0			0			0			0		17211	Trak2	Trak2,Casp8
chr1	58972984	58974336	1352	1	1	0	0	1	0	0	0	1	1	1	0	0	1	1	1	0	0	1	5	5	1	1	1	1	1	1	1	1		0			0			0			0			0			0			0			0			0			0			0			0		138	Stradb	Trak2,Stradb
chr1	59070988	59071303	315	0	0	0	0	0	0	0	0	0	0	0	0	0	0	0	0	0	0	0	0	0	0	1	1	0	1	0	1	1		0			0			0			0			0			0			0			0			0			0			0			0		23754	Als2cr11	Als2cr11
chr1	59119513	59120745	1232	1	1	0	0	1	0	0	0	1	1	1	0	0	1	1	0	0	0	1	5	4	1	1	1	1	1	1	1	1		0			0			0			0			0			0			0			0			0			0			0			0		33	Tmem237	Tmem237
chr1	59125725	59125912	187	0	0	0	0	0	0	0	0	1	0	0	0	0	0	0	0	0	0	0	1	0	0	0	0	0	0	0	0	0		0			0			0			0			0			0			0			0			0			0			0			0		5723	Tmem237	Tmem237,Mpp4
chr1	59142858	59143072	214	0	0	0	0	0	0	0	0	0	0	1	0	0	0	0	0	0	0	0	0	1	0	0	0	1	1	0	1	0		0			0			0			0			0			0			0			0			0			0			0			0		20424	Mpp4	Tmem237,Mpp4
chr1	59150510	59151108	598	0	0	0	0	0	0	0	0	0	0	1	0	0	0	0	0	0	0	1	0	2	0	0	0	0	0	1	0	0		0			0			0			0			0			0			0			0			0			0			0			0		12580	Mpp4	Tmem237,Mpp4
chr1	59162826	59163596	770	1	1	1	0	1	1	0	0	1	1	1	0	0	1	1	1	0	1	1	7	6	1	1	1	1	1	1	1	1		0			0			0			0			0			0			0			0			0			0			0		WT_control	1	-0.82	178	Mpp4	Mpp4
chr1	59172880	59173394	514	0	1	0	0	0	0	0	0	0	1	1	0	0	0	0	0	0	0	1	2	2	0	0	0	0	0	0	0	0		0			0			0			0			0			0			0			0			0			0			0			0		9748	Mpp4	Mpp4,Als2
chr1	59177896	59178395	499	1	1	0	0	0	1	0	0	1	1	1	0	0	0	1	0	0	1	1	5	4	0	0	1	0	0	0	1	0		0			0			0			0			0			0			0			0			0			0		WT_control	1	-1.36		0		14757	Mpp4	Mpp4,Als2
chr1	59179779	59180608	829	1	1	0	0	0	1	1	1	1	1	1	0	0	0	1	0	0	1	1	7	4	1	1	1	1	1	1	1	1		0			0			0			0			0			0		WT	1	1.45		0			0			0			0			0		16805	Mpp4	Mpp4,Als2
chr1	59189325	59190006	681	1	1	0	0	0	0	0	0	0	1	1	0	0	0	1	0	0	0	0	3	2	0	0	0	0	1	1	1	1		0			0			0			0			0			0			0			0		WT	1	1.35		0			0			0		26277	Mpp4	Mpp4,Als2
chr1	59214321	59214534	213	1	0	0	0	0	0	0	0	0	0	0	0	0	0	0	0	0	0	0	1	0	0	0	0	0	0	0	0	0		0			0			0			0			0			0			0			0			0			0			0			0		22803	Als2	Mpp4,Als2
chr1	59236670	59238385	1715	1	1	0	0	0	0	0	0	0	1	1	0	0	0	0	0	0	0	1	3	2	1	1	1	1	1	1	1	1		0			0			0			0			0			0			0			0			0			0			0			0		297	Als2	Als2
chr1	59316303	59317146	843	0	0	0	0	0	0	0	0	0	0	0	0	0	0	0	0	0	0	0	0	0	0	0	0	1	0	0	1	1		0			0			0			0			0			0			0			0			0			0			0			0		59818	Cdk15	Fzd7,Cdk15
chr1	59475662	59476065	403	0	0	0	0	0	0	0	0	1	1	0	0	0	0	1	0	0	0	0	2	1	0	0	0	0	0	0	0	0		0			0			0			0			0			0			0			0			0			0			0			0		6283	Fzd7	Fzd7,Cdk15
chr1	59481409	59483424	2015	0	1	0	0	0	0	0	0	0	1	1	0	0	0	0	0	0	0	0	2	1	1	1	1	1	1	1	1	1		0			0			0			0			0			0			0			0		WT	1	1.06		0			0			0		270	Fzd7	Fzd7
chr1	59499268	59499523	255	0	0	0	0	0	0	0	0	0	1	0	0	0	0	0	0	0	0	0	1	0	0	0	0	0	0	0	0	0		0			0			0			0			0			0			0			0		WT	1	1.95		0			0			0		16868	Gm973	Gm973,Fzd7
chr1	59584460	59585230	770	0	0	0	0	0	0	0	0	0	0	0	0	0	0	0	0	0	0	0	0	0	0	0	1	1	1	1	1	1		0			0			0			0			0			0			0			0			0			0			0			0		68581	Gm973	Gm973,Sumo1
chr1	59602318	59603346	1028	0	0	0	0	0	0	0	0	0	0	0	0	0	0	0	0	0	0	0	0	0	0	0	1	1	1	1	1	1		0			0			0			0			0			0			0			0			0			0			0		Batf_cKO	1	0.5	68002	Sumo1	Sumo1,Gm973
chr1	59608152	59609421	1269	1	1	0	0	0	0	0	0	1	1	1	0	0	0	0	0	0	0	0	4	1	1	0	1	1	1	1	1	1		0			0			0			0			0			0			0			0			0			0			0			0		62047	Sumo1	Sumo1,Gm973
chr1	59613856	59614313	457	0	0	0	0	0	0	0	0	0	0	0	0	0	0	0	0	0	0	0	0	0	0	0	1	1	1	1	1	1		0			0			0			0			0			0			0			0			0			0			0			0		56749	Sumo1	Sumo1,Gm973
chr1	59622962	59623916	954	0	0	0	0	0	0	0	0	0	0	0	0	0	0	0	0	0	0	0	0	0	0	0	1	1	1	1	1	1		0			0			0			0			0			0			0			0			0			0			0			0		47395	Sumo1	Sumo1,Gm973
chr1	59651266	59651499	233	0	0	0	0	0	0	0	0	0	0	0	0	0	0	0	0	0	0	0	0	0	0	0	0	0	0	0	0	1		0			0			0			0			0			0			0			0			0			0			0			0		19451	Sumo1	Sumo1,Gm973
chr1	59661156	59661575	419	0	0	0	0	0	0	0	0	0	0	0	0	0	0	0	0	0	0	0	0	0	0	0	0	1	0	0	0	1		0			0			0			0			0			0			0			0			0			0			0			0		9468	Sumo1	Sumo1,Gm973
chr1	59669833	59671465	1632	0	1	0	0	1	0	0	0	0	1	1	0	0	1	0	0	0	0	1	3	3	1	1	1	1	1	1	1	1		0			0			0			0			0			0			0			0			0			0			0			0		185	Sumo1	Sumo1
chr1	59673668	59674115	447	0	1	0	0	0	0	0	0	1	1	1	0	0	0	1	0	0	1	1	3	4	0	0	0	0	0	0	0	0		0			0			0			0			0			0			0			0			0			0			0			0		3058	Sumo1	Sumo1
chr1	59683979	59684251	272	1	1	0	0	0	0	0	0	1	1	1	0	0	0	0	0	0	1	1	4	3	0	0	0	0	0	0	0	0		0			0			0			0			0			0			0			0			0			0			0			0		891	Nop58	Nop58
chr1	59684598	59685643	1045	1	1	0	0	1	0	1	0	1	1	1	0	0	1	0	1	0	0	1	6	4	1	1	1	1	1	1	1	1		0			0			0			0			0			0			0			0			0			0			0			0		115	Nop58	Nop58
chr1	59719503	59720405	902	0	0	0	0	0	0	0	0	0	0	0	0	0	0	0	0	0	0	0	0	0	0	0	1	0	1	0	1	1		0			0			0			0			0			0			0			0			0			0			0			0		34948	Nop58	Bmpr2,Nop58
chr1	59749716	59749921	205	0	0	0	0	0	0	0	0	0	0	0	0	0	0	0	0	0	0	0	0	0	0	0	0	0	0	1	0	0		0			0			0			0			0			0			0			0			0			0			0			0		14460	Bmpr2	Bmpr2,Nop58
chr1	59762381	59764197	1816	0	1	0	0	0	0	0	0	0	1	1	0	0	0	0	0	0	0	1	2	2	1	1	1	1	1	1	1	1		0			0			0			0			0			0			0			0			0			0			0			0		990	Bmpr2	Bmpr2
chr1	59764534	59764956	422	0	0	0	0	0	0	0	0	0	0	1	0	0	0	0	0	0	0	0	0	1	0	0	0	1	1	0	0	1		0			0			0			0			0			0			0			0			0			0			0			0		466	Bmpr2	Bmpr2
chr1	59818919	59819254	335	1	1	0	0	0	0	0	0	0	1	0	0	0	0	0	0	0	0	1	3	1	0	0	0	0	0	0	0	0		0			0			0			0			0			0			0			0		WT	1	1.36		0			0			0		54808	Bmpr2	Fam117b,Bmpr2
chr1	59844822	59845209	387	0	0	0	0	0	0	0	1	0	1	1	0	0	0	0	0	0	0	0	2	1	0	0	0	0	0	0	0	0		0			0			0			0			0			0		WT	1	2.37		0		WT	1	1.83		0			0			0		67990	Fam117b	Fam117b,Bmpr2
chr1	59878035	59878264	229	0	1	0	0	0	0	0	0	0	1	0	0	0	0	0	0	0	0	1	2	1	0	0	0	0	0	0	0	0		0			0			0			0			0			0			0			0			0			0			0			0		34856	Fam117b	Fam117b,Bmpr2
chr1	59883532	59884326	794	0	0	0	0	0	0	0	0	0	0	0	0	0	0	0	0	0	0	0	0	0	0	0	0	0	1	1	1	1		0			0			0			0			0			0			0			0			0			0			0			0		29077	Fam117b	Fam117b,Bmpr2
chr1	59886917	59887337	420	0	1	0	0	0	0	0	0	1	1	1	0	0	0	0	0	0	0	1	3	2	0	1	0	0	0	1	0	0		0			0			0			0			0			0			0			0			0			0			0			0		25879	Fam117b	Fam117b,Bmpr2
chr1	59895430	59895662	232	0	0	0	0	0	0	0	0	0	0	0	0	0	0	0	0	0	0	0	0	0	0	0	0	0	0	0	0	0		0			0			0			0			0			0			0			0			0			0			0			0		17460	Fam117b	Fam117b,Bmpr2
chr1	59909391	59909587	196	0	0	0	0	0	0	0	0	1	1	0	0	0	0	0	0	0	1	0	2	1	0	0	0	0	0	0	0	0		0			0			0			0			0			0			0			0			0			0			0			0		3517	Fam117b	Fam117b
chr1	59912478	59914167	1689	0	1	0	0	1	0	0	0	0	1	1	0	0	0	0	0	0	0	1	3	2	1	1	1	1	1	1	1	1		0			0			0			0			0			0			0			0			0			0			0			0		317	Fam117b	Fam117b
chr1	59914898	59915212	314	0	0	0	0	0	0	0	0	0	1	0	0	0	0	0	0	0	0	0	1	0	0	0	0	0	0	0	0	0		0			0			0			0			0			0			0			0		WT	1	1.54		0			0			0		2049	Fam117b	Fam117b,Ica1l
chr1	59917260	59917871	611	1	1	0	0	0	1	0	0	1	1	1	0	0	0	1	0	0	1	1	5	4	0	0	1	1	1	1	1	1		0			0			0			0			0			0			0			0			0			0			0		WT_control	1	-0.3	4560	Fam117b	Fam117b,Ica1l
chr1	59922988	59923695	707	0	0	0	0	0	0	0	0	0	0	0	0	0	0	0	0	0	0	0	0	0	0	0	1	1	1	1	1	1		0			0			0			0			0			0			0			0			0			0			0			0		10336	Fam117b	Fam117b,Ica1l
chr1	59967313	59967492	179	0	0	0	0	0	0	0	0	0	0	0	0	0	0	0	0	0	0	0	0	0	0	0	0	0	0	0	0	0		0			0			0			0			0			0			0			0			0			0			0			0		54397	Fam117b	Fam117b,Ica1l
chr1	60007531	60007885	354	0	1	0	0	0	0	0	0	1	1	0	0	0	0	0	0	0	1	1	3	2	0	0	0	0	0	0	0	0		0			0			0			0			0			0			0			0			0			0			0			0		35379	Ica1l	Ica1l,Fam117b
chr1	60015946	60017440	1494	1	1	1	0	1	1	0	0	1	1	1	1	0	1	1	0	0	1	1	7	6	1	1	1	1	1	1	1	1		0			0			0			0			0			0			0			0		WT	2	1.47	WT_D6_Restimulated	2	-0.8	WT_control	1	-0.4	WT_control	1	-0.87	26394	Ica1l	Ica1l,Fam117b
chr1	60042413	60043479	1066	0	1	0	0	0	0	0	0	0	0	1	0	0	0	0	0	0	0	0	1	1	1	1	1	1	1	1	1	1		0			0			0			0			0			0			0			0			0			0			0			0		141	Ica1l	Ica1l
chr1	60054482	60055279	797	0	0	0	0	0	0	0	0	0	0	0	0	0	0	0	0	0	0	0	0	0	0	0	1	1	1	1	1	0		0			0			0			0			0			0			0			0			0			0			0			0		11794	Ica1l	Ica1l,Wdr12
chr1	60070738	60071135	397	0	0	0	0	0	0	0	0	0	0	0	0	0	0	0	0	0	0	0	0	0	0	0	1	1	1	1	1	1		0			0			0			0			0			0			0			0			0			0			0			0		27708	Wdr12	Ica1l,Wdr12
chr1	60073315	60073551	236	0	0	0	0	0	0	0	0	0	0	0	0	0	0	0	0	0	0	0	0	0	0	0	0	0	0	0	0	0		0			0			0			0			0			0			0			0			0			0			0			0		25212	Wdr12	Ica1l,Wdr12
chr1	60074804	60075835	1031	0	0	0	0	0	0	0	0	0	0	0	0	0	0	0	0	0	0	1	0	1	0	0	1	1	1	1	1	1		0			0			0			0			0			0			0			0			0			0			0			0		23325	Wdr12	Ica1l,Wdr12
chr1	60097246	60098759	1513	1	1	0	0	1	0	0	0	0	1	1	0	0	1	0	0	0	0	1	4	3	1	1	1	1	1	1	1	1		0			0			0			0			0			0			0			0			0			0			0			0		642	Wdr12	Wdr12
chr1	60104597	60104814	217	0	0	0	0	0	0	0	0	0	0	0	0	0	0	0	0	0	0	0	0	0	0	0	0	0	0	0	0	1		0			0			0			0			0			0			0			0			0			0			0			0		638	Carf	Carf
chr1	60158092	60159160	1068	1	1	0	0	0	1	0	1	1	1	1	0	0	0	1	0	1	0	1	6	4	1	1	1	1	1	1	1	1		0			0			0			0			0			0		WT	1	1.15		0		WT	1	1.11		0			0			0		22869	Nbeal1	Nbeal1,Carf
chr1	60166686	60167111	425	0	0	0	0	0	0	0	0	0	0	0	0	0	0	0	0	0	0	0	0	0	0	0	0	0	1	1	0	1		0			0			0			0			0			0			0			0			0			0			0			0		14596	Nbeal1	Nbeal1,Carf
chr1	60173122	60173587	465	1	1	0	0	0	1	0	0	1	1	1	0	0	0	1	0	0	1	1	5	4	1	0	0	0	0	0	0	0		0			0			0			0			0			0			0			0		WT	1	1.39		0			0			0		8140	Nbeal1	Nbeal1,Carf
chr1	60179667	60181078	1411	1	1	0	0	1	0	0	0	0	1	1	0	0	0	0	0	0	0	1	4	2	1	1	1	1	1	1	1	1		0			0			0			0			0			0			0			0			0			0			0			0		1122	Nbeal1	Nbeal1
chr1	60196808	60197011	203	0	0	0	0	0	0	0	0	0	0	0	0	0	0	0	0	0	0	0	0	0	0	0	0	0	0	0	1	0		0			0			0			0			0			0			0			0			0			0			0			0		15415	Nbeal1	Cyp20a1,Nbeal1
chr1	60220925	60221102	177	0	0	0	0	0	0	0	0	0	0	0	0	0	0	0	0	0	0	1	0	1	0	0	0	0	0	0	0	0		0			0			0			0			0			0			0			0			0			0			0			0		39519	Nbeal1	Cyp20a1,Nbeal1
chr1	60235217	60235482	265	0	0	0	0	0	0	0	0	0	1	1	0	0	0	0	0	0	1	1	1	3	0	0	0	0	0	0	0	0		0			0			0			0			0			0			0			0			0			0			0			0		53855	Nbeal1	Cyp20a1,Nbeal1
chr1	60236107	60236677	570	1	1	0	0	1	1	0	0	0	1	1	0	0	0	1	0	0	0	1	5	3	0	1	1	1	1	1	1	1		0			0			0			0			0			0			0			0			0			0			0		Batf_cKO	1	0.84	54897	Nbeal1	Cyp20a1,Nbeal1
chr1	60240390	60241046	656	1	1	0	0	0	1	0	0	1	1	1	1	0	0	1	0	0	1	1	5	5	1	0	1	1	1	1	1	1		0			0			0			0			0			0			0		KO	1	-1.07	WT	1	1.16		0			0			0		59223	Nbeal1	Cyp20a1,Nbeal1
chr1	60272469	60272933	464	0	0	0	0	0	0	0	0	0	0	0	0	0	0	0	0	0	0	0	0	0	0	0	0	0	0	0	0	0		0			0			0			0			0			0			0			0			0			0			0			0		70622	Cyp20a1	Cyp20a1,Nbeal1
chr1	60342854	60344254	1400	1	1	0	0	0	0	0	0	0	1	1	0	0	0	0	0	0	0	1	3	2	1	1	1	1	1	1	1	1		0			0			0			0			0			0			0			0			0			0			0			0		231	Cyp20a1	Cyp20a1
chr1	60352819	60353326	507	0	0	0	0	0	0	0	0	0	0	0	0	0	0	0	0	0	0	0	0	0	0	0	1	0	1	0	0	0		0			0			0			0			0			0			0			0			0			0			0			0		9750	Cyp20a1	Abi2,Cyp20a1
chr1	60355689	60356395	706	0	0	0	0	0	0	0	0	0	0	0	0	0	0	0	0	0	0	0	0	0	0	0	1	1	1	1	1	1		0			0			0			0			0			0			0			0			0			0			0			0		12719	Cyp20a1	Abi2,Cyp20a1
chr1	60358275	60358500	225	0	0	0	0	0	0	0	0	0	0	0	0	0	0	0	0	0	0	0	0	0	0	0	0	0	0	0	0	0		0			0			0			0			0			0			0			0			0			0			0			0		15065	Cyp20a1	Abi2,Cyp20a1
chr1	60361110	60361512	402	1	1	0	0	0	1	0	0	0	1	1	0	0	0	1	0	0	0	0	4	2	0	0	1	1	1	1	0	1		0			0			0			0			0			0			0			0		WT	1	1.49		0			0			0		17988	Cyp20a1	Abi2,Cyp20a1
chr1	60361696	60362136	440	0	0	0	0	0	0	0	0	0	0	0	0	0	0	0	0	0	0	0	0	0	0	0	1	0	1	1	1	1		0			0			0			0			0			0			0			0			0			0			0			0		18593	Cyp20a1	Abi2,Cyp20a1
chr1	60401661	60402336	675	0	0	0	0	0	0	0	0	0	0	0	0	0	0	1	0	0	0	0	0	1	0	0	1	1	1	1	1	1		0			0			0			0		KO	1	-1.67		0			0			0			0			0			0			0		7620	Abi2	Abi2,Cyp20a1
chr1	60408090	60410842	2752	0	1	0	0	1	1	0	0	1	1	1	0	0	0	1	0	0	0	1	5	3	1	1	1	1	1	1	1	1		0			0			0			0			0			0			0			0			0			0			0			0		153	Abi2	Abi2
chr1	60416486	60417365	879	0	0	0	0	0	0	0	0	0	1	0	0	0	0	0	0	0	0	0	1	0	0	1	1	1	1	1	1	1		0			0			0			0			0			0			0			0			0			0			0			0		7307	Abi2	Abi2,Raph1
chr1	60428438	60428634	196	0	0	0	0	0	0	0	0	0	0	0	0	0	0	0	0	0	0	1	0	1	0	0	0	0	0	0	0	0		0			0			0			0			0			0			0			0			0			0			0			0		18917	Abi2	Abi2,Raph1
chr1	60428844	60429433	589	0	0	0	0	0	0	0	0	0	0	0	0	0	0	0	0	0	0	0	0	0	0	0	1	1	1	1	1	1		0			0			0			0			0			0			0			0			0			0			0			0		19520	Abi2	Abi2,Raph1
chr1	60446963	60447554	591	0	0	0	0	0	0	0	0	0	0	1	0	0	0	0	0	0	0	0	0	1	1	1	1	1	1	1	1	1		0			0			0			0			0			0			0			0			0			0			0			0		37640	Abi2	Abi2,Raph1
chr1	60460534	60461498	964	0	0	0	0	0	0	0	0	0	0	0	0	0	0	0	0	0	0	0	0	0	0	0	1	1	1	1	1	1		0			0			0			0			0			0			0			0			0			0			0		Batf_cKO	1	0.99	51397	Abi2	Abi2,Raph1
chr1	60470427	60470963	536	1	1	0	0	0	0	0	1	1	1	1	0	0	0	1	0	1	0	1	5	4	0	0	0	0	0	0	0	0		0			0			0			0			0			0			0			0			0			0			0			0		61076	Abi2	Abi2,Raph1
chr1	60482663	60483408	745	0	0	0	0	0	0	0	0	0	0	0	0	0	0	0	0	0	0	0	0	0	0	0	1	1	1	1	1	1		0			0			0			0			0			0			0			0			0			0		WT_control	1	-0.53		0		73417	Abi2	Abi2,Raph1
chr1	60530172	60531261	1089	0	0	0	0	0	1	0	0	1	1	1	0	0	0	1	0	0	1	1	3	4	0	0	1	1	1	1	1	1		0			0			0			0			0			0			0			0			0			0			0			0		36048	Raph1	Raph1,Abi2
chr1	60539243	60539840	597	1	1	0	0	0	1	0	0	1	1	1	0	0	0	1	0	0	1	1	5	4	0	0	1	1	1	1	1	1		0			0			0			0			0			0			0			0			0			0			0			0		27223	Raph1	Raph1,Abi2
chr1	60565339	60567524	2185	0	1	0	0	0	0	0	0	1	1	1	0	0	0	0	0	0	1	1	3	3	1	1	1	1	1	1	1	1		0			0			0			0			0			0			0			0			0			0			0			0		333	Raph1	Raph1
chr1	60569100	60569733	633	0	0	0	0	0	0	0	0	0	0	0	0	0	0	0	0	0	0	0	0	0	0	0	0	0	0	0	0	1		0			0			0			0			0			0			0			0			0			0			0			0		2652	Raph1	Raph1
chr1	60579696	60580194	498	0	0	0	0	0	0	0	0	0	0	0	0	0	0	0	0	0	0	0	0	0	0	0	0	0	0	0	1	0		0			0			0			0			0			0			0			0			0			0			0			0		13180	Raph1	Cd28,Raph1
chr1	60610225	60610472	247	0	0	0	0	0	0	0	0	0	1	0	0	0	0	0	0	0	0	0	1	0	0	0	0	0	0	0	0	0		0			0			0			0			0			0			0			0		WT	1	1.1		0			0			0		43584	Raph1	Cd28,Raph1
chr1	60613295	60613879	584	1	1	0	0	0	1	0	0	1	1	1	0	0	0	1	0	0	1	1	5	4	0	0	0	0	0	0	0	0		0			0			0			0			0			0			0			0		WT	1	1.06		0			0			0		46822	Raph1	Cd28,Raph1
chr1	60622893	60623244	351	0	0	0	0	0	0	0	0	0	1	1	0	0	0	1	0	0	1	1	1	4	0	0	0	0	0	0	0	0		0			0			0			0		KO	1	-1.17		0			0		KO	1	-1.71		0			0			0			0		56304	Raph1	Cd28,Raph1
chr1	60623978	60624507	529	0	0	0	0	0	0	0	0	0	1	0	0	0	0	1	0	0	0	0	1	1	0	0	0	0	0	0	0	0		0			0			0			0		KO	1	-1.35		0			0			0			0			0			0			0		57478	Raph1	Cd28,Raph1
chr1	60627405	60628321	916	1	1	0	0	0	1	0	1	1	1	1	0	0	1	1	0	0	1	1	6	5	0	0	1	1	1	1	1	1		0			0			0			0		KO	1	-1.44		0		WT	1	1.28	KO	1	-1.39		0			0		Irf4_cKO	1	0.64		0		61098	Raph1	Cd28,Raph1
chr1	60636851	60637450	599	1	1	0	0	0	0	0	0	1	1	1	0	0	0	1	0	0	1	1	4	4	0	0	0	0	0	0	0	0		0			0			0			0			0			0			0			0		WT	1	1.09		0			0			0		70386	Raph1	Cd28,Raph1
chr1	60652346	60652979	633	0	0	0	0	0	0	0	0	0	0	0	0	0	0	0	0	0	0	0	0	0	0	0	1	0	1	1	1	1		0			0			0			0			0			0			0			0			0			0			0		Batf_cKO	1	1.34	85898	Raph1	Cd28,Raph1
chr1	60658530	60658801	271	0	0	0	0	0	0	0	0	0	1	0	0	0	0	1	0	0	0	0	1	1	0	0	0	0	0	0	0	0		0			0			0			0			0			0			0			0		WT	1	1.61		0			0			0		87692	Cd28	Raph1,Cd28
chr1	60670351	60670783	432	0	0	0	0	0	0	0	0	0	0	0	0	0	0	0	0	0	0	0	0	0	0	0	0	0	0	0	0	0		0			0			0			0			0			0			0			0			0			0			0			0		75791	Cd28	Raph1,Cd28
chr1	60677240	60677882	642	1	1	1	0	0	1	0	1	1	1	1	1	0	1	1	0	0	1	1	7	6	0	1	1	1	1	0	1	0		0			0			0			0			0			0		WT	1	2.04		0		WT	1	1.48		0			0			0		68797	Cd28	Raph1,Cd28
chr1	60681216	60681511	295	0	0	0	0	0	0	0	0	0	1	0	0	0	0	1	0	0	0	0	1	1	0	0	0	0	0	0	0	0		0			0			0			0			0			0			0			0		WT	1	1.62		0			0			0		64994	Cd28	Raph1,Cd28
chr1	60702386	60703280	894	0	0	0	0	1	1	0	0	0	1	1	0	0	1	1	0	0	0	1	3	4	0	1	1	1	1	1	1	1		0			0			0			0			0			0			0			0			0			0			0			0		43525	Cd28	Raph1,Cd28
chr1	60735997	60736319	322	0	0	0	0	0	0	0	0	0	0	0	0	0	0	0	0	0	0	0	0	0	0	0	0	0	0	0	0	0		0			0			0			0			0			0			0			0			0			0			0			0		10200	Cd28	Raph1,Cd28
chr1	60744170	60744677	507	1	1	0	0	0	1	0	1	1	1	1	0	0	0	1	0	0	1	1	6	4	0	0	0	1	1	0	0	0		0			0			0			0			0			0		WT	1	2.08		0		WT	1	1.41		0			0			0		1934	Cd28	Cd28
chr1	60745688	60746919	1231	1	1	0	0	1	1	0	1	1	1	1	1	0	1	1	1	0	1	1	7	7	1	1	1	1	1	1	1	1		0			0			0			0			0			0		WT	1	1.11		0			0			0			0			0		54	Cd28	Cd28
chr1	60749020	60749745	725	1	1	0	0	0	1	0	1	1	1	1	0	0	0	1	0	0	1	1	6	4	0	0	0	0	0	0	0	0		0			0			0			0			0			0		WT	1	1.68		0			0			0			0			0		3025	Cd28	Ctla4,Cd28
chr1	60749773	60750682	909	1	1	0	0	0	1	0	0	1	1	1	0	0	0	1	0	0	1	1	5	4	0	0	0	0	0	0	0	0		0			0			0			0			0			0			0			0		WT	1	1.53		0			0			0		3870	Cd28	Ctla4,Cd28
chr1	60752014	60752266	252	0	0	0	0	0	0	0	0	0	1	0	0	0	0	1	0	0	0	0	1	1	0	0	0	0	0	0	0	0		0			0			0			0			0			0			0			0			0			0			0			0		5782	Cd28	Ctla4,Cd28
chr1	60753058	60753273	215	0	0	0	0	0	0	0	0	1	1	0	0	0	0	0	0	0	0	0	2	0	0	0	0	0	0	0	0	0		0			0			0			0			0			0			0			0			0			0			0			0		6808	Cd28	Ctla4,Cd28
chr1	60755429	60756193	764	1	0	0	0	1	1	0	0	0	1	1	0	0	0	1	0	0	0	1	4	3	1	1	1	1	1	1	1	1		0			0			0			0			0			0			0			0		WT	1	1.41		0			0			0		9453	Cd28	Ctla4,Cd28
chr1	60758092	60758741	649	0	0	0	0	0	0	0	0	0	0	0	0	0	0	0	0	0	0	0	0	0	0	0	1	1	1	1	1	1		0			0			0			0			0			0			0			0			0			0			0			0		12059	Cd28	Ctla4,Cd28
chr1	60759647	60760305	658	0	1	0	0	0	0	0	0	0	1	0	0	0	0	1	0	0	0	0	2	1	0	0	0	0	0	0	0	0		0			0			0			0			0			0			0			0		WT	1	2.05		0			0			0		13618	Cd28	Ctla4,Cd28
chr1	60761601	60762077	476	0	1	0	0	0	0	0	0	0	1	0	0	0	0	0	0	0	0	0	2	0	0	0	1	1	1	1	1	1		0			0			0			0			0			0			0			0		WT	1	1.53		0			0			0		15481	Cd28	Ctla4,Cd28
chr1	60765057	60765425	368	0	0	0	0	0	0	0	0	0	1	0	0	0	0	0	0	0	0	0	1	0	0	0	0	0	0	0	0	0		0			0			0			0			0			0			0			0		WT	1	2.13		0			0			0		18883	Cd28	Ctla4,Cd28
chr1	60768238	60768761	523	0	0	0	0	0	0	0	0	0	0	0	0	0	0	0	0	0	0	0	0	0	0	0	0	0	0	1	0	0		0			0			0			0			0			0			0			0			0			0			0			0		22142	Cd28	Ctla4,Cd28
chr1	60771720	60772401	681	1	1	0	0	0	1	0	1	1	1	1	0	0	0	1	0	0	1	1	6	4	0	0	1	1	1	1	1	1		0			0			0			0			0			0		WT	1	2.02		0		WT	1	1.66		0		WT_control	1	-0.5	WT_control	1	-0.68	25703	Cd28	Ctla4,Cd28
chr1	60774505	60774703	198	0	0	0	0	0	0	0	0	0	1	0	0	0	0	0	0	0	0	0	1	0	0	0	0	0	0	0	0	0		0			0			0			0			0			0			0			0		WT	1	1.47		0			0			0		28246	Cd28	Ctla4,Cd28
chr1	60776541	60777679	1138	1	1	1	0	0	1	0	0	1	1	1	0	0	0	1	0	0	1	1	6	4	1	1	1	1	1	1	1	1		0			0			0			0			0			0			0			0			0			0			0		WT_control	1	-0.32	30752	Cd28	Ctla4,Cd28
chr1	60778867	60779527	660	0	0	0	0	0	0	0	0	0	0	0	0	0	0	0	0	0	0	0	0	0	0	0	1	1	1	1	1	1		0			0			0			0			0			0			0			0			0			0		WT_control	1	-0.41		0		32839	Cd28	Ctla4,Cd28
chr1	60781578	60782087	509	0	0	0	0	0	0	0	0	0	0	0	0	0	0	0	0	0	0	0	0	0	0	0	1	1	1	1	1	1		0			0			0			0			0			0			0			0			0			0			0		Batf_cKO	1	0.64	35475	Cd28	Ctla4,Cd28
chr1	60793729	60794239	510	0	0	0	0	0	0	0	0	0	0	0	0	0	0	0	0	0	0	0	0	0	0	0	1	1	1	1	1	1		0			0			0			0			0			0			0			0			0			0			0			0		47626	Cd28	Ctla4,Cd28
chr1	60805225	60805881	656	0	0	0	0	0	0	0	0	0	1	0	0	0	0	0	0	0	0	0	1	0	0	0	0	0	0	0	0	0		0			0			0			0			0			0			0			0		WT	1	2.64		0			0			0		59195	Cd28	Ctla4,Cd28
chr1	60811517	60812199	682	0	0	0	0	0	0	0	0	0	0	0	0	0	0	0	0	0	0	0	0	0	0	0	1	0	1	1	1	1		0			0			0			0			0			0			0			0			0			0			0			0		65500	Cd28	Ctla4,Cd28
chr1	60813318	60814036	718	0	0	0	0	0	0	0	0	0	0	0	0	0	0	0	0	0	0	0	0	0	0	0	0	0	0	0	0	0		0			0			0			0			0			0			0			0			0			0			0			0		67319	Cd28	Ctla4,Cd28
chr1	60821343	60821840	497	0	0	0	0	0	0	0	0	0	1	0	0	0	0	1	0	0	0	0	1	1	0	0	0	0	0	0	0	0		0			0			0			0			0			0			0			0		WT	1	1.35		0			0			0		75234	Cd28	Ctla4,Cd28
chr1	60822760	60823531	771	0	1	0	0	0	0	0	0	1	1	0	0	0	0	1	0	0	0	1	3	2	0	0	1	1	1	1	1	1		0			0			0			0			0			0			0			0		WT	1	1.03		0			0			0		76788	Cd28	Ctla4,Cd28
chr1	60828238	60828607	369	1	0	0	0	0	0	0	0	0	1	0	0	0	0	1	0	0	0	1	2	2	0	0	0	0	0	1	1	1		0			0			0			0			0			0			0			0			0			0			0			0		80602	Ctla4	Ctla4,Cd28
chr1	60833547	60834082	535	1	1	0	0	0	1	0	1	1	1	1	0	0	0	1	1	1	1	1	6	6	1	1	0	0	0	0	0	0		0			0			0			0			0			0		WT	1	1.17		0			0			0			0			0		75210	Ctla4	Ctla4,Cd28
chr1	60845697	60845895	198	0	0	0	0	0	0	0	0	1	0	0	0	0	0	0	0	0	0	0	1	0	0	0	0	0	0	0	0	0		0			0			0			0			0			0			0			0			0			0			0			0		63229	Ctla4	Ctla4,Cd28
chr1	60847044	60847256	212	0	1	0	0	0	0	0	0	0	0	0	0	0	0	0	0	0	0	0	1	0	0	0	0	0	0	0	0	0		0			0			0			0			0			0			0			0			0			0			0			0		61875	Ctla4	Ctla4,Cd28
chr1	60852946	60854659	1713	0	0	0	0	0	0	0	0	0	1	1	0	0	0	0	0	0	1	1	1	3	0	1	1	1	1	1	1	1		0			0			0			0			0			0			0			0			0			0			0			0		55222	Ctla4	Ctla4,Cd28
chr1	60859902	60860177	275	0	0	0	0	0	0	0	0	0	1	0	0	0	0	0	0	0	0	0	1	0	0	0	0	0	0	0	0	0		0			0			0			0			0			0			0			0		WT	1	1.59		0			0			0		48985	Ctla4	Ctla4,Cd28
chr1	60860417	60860924	507	0	1	0	0	0	0	0	0	0	1	1	0	0	0	0	0	0	0	0	2	1	0	0	1	1	1	1	1	1		0			0			0			0			0			0			0			0		WT	1	1.06		0			0			0		48354	Ctla4	Ctla4,Cd28
chr1	60864334	60864583	249	0	0	0	0	0	0	0	0	0	1	0	0	0	0	0	0	0	0	0	1	0	0	0	0	0	0	0	0	0		0			0			0			0			0			0			0			0		WT	1	1.21		0			0			0		44566	Ctla4	Ctla4,Cd28
chr1	60868034	60868804	770	0	0	0	0	0	0	0	0	0	0	0	0	0	0	0	0	0	0	0	0	0	0	0	1	1	1	1	1	1		0			0			0			0			0			0			0			0			0			0			0			0		40606	Ctla4	Ctla4,Cd28
chr1	60874491	60876476	1985	1	1	1	1	1	1	1	1	1	1	1	1	0	1	1	1	1	1	1	10	8	1	1	1	1	1	1	1	1		0			0			0			0			0		KO	1	-1.51	WT	2	1.53	KO	1	-1.35	WT	2	1.04		0		WT_control	1	-0.29	WT_control	1	-0.39	33541	Ctla4	Ctla4,Cd28
chr1	60876599	60877100	501	0	0	0	0	0	0	0	0	0	1	0	0	0	0	1	0	0	0	1	1	2	0	0	0	0	0	0	0	0		0			0			0			0			0			0			0			0		WT	1	1.59		0			0			0		32175	Ctla4	Ctla4,Cd28
chr1	60880108	60880611	503	1	1	0	0	0	0	0	1	0	1	1	0	0	0	0	0	1	0	1	4	3	0	0	0	0	0	0	0	0		0			0			0			0			0			0			0			0			0			0			0			0		28665	Ctla4	Ctla4,Cd28
chr1	60881179	60881564	385	0	0	0	0	0	0	0	0	0	1	0	0	0	0	0	0	0	0	0	1	0	0	0	0	0	0	0	0	0		0			0			0			0			0			0			0			0		WT	1	2.41		0			0			0		27653	Ctla4	Ctla4,Cd28
chr1	60882722	60883527	805	0	0	0	0	0	0	0	0	0	0	0	0	0	0	0	0	0	0	0	0	0	0	0	0	0	1	1	0	1		0			0			0			0			0			0			0			0			0			0			0		Batf_cKO	1	1.16	25900	Ctla4	Ctla4,Cd28
chr1	60884236	60884432	196	0	0	0	0	0	0	0	0	0	1	0	0	0	0	0	0	0	0	0	1	0	0	0	0	0	0	0	0	0		0			0			0			0			0			0			0			0		WT	1	1.43		0			0			0		24691	Ctla4	Ctla4,Cd28
chr1	60886604	60887474	870	1	1	0	0	0	0	0	1	0	1	1	0	0	0	0	0	0	0	1	4	2	0	0	1	1	1	0	0	0		0			0			0			0			0			0		WT	2	2.19		0		WT	2	1.97		0		WT_control	1	-1.66		0		21986	Ctla4	Ctla4,Cd28
chr1	60888043	60888374	331	0	1	0	0	0	1	0	0	0	1	1	0	0	0	1	0	0	0	1	3	3	0	0	0	0	0	0	0	0		0			0			0			0			0			0			0			0		WT	1	1.58		0			0			0		20816	Ctla4	Ctla4,Cd28
chr1	60888852	60889235	383	0	1	0	0	0	1	0	1	0	1	1	0	0	0	1	0	0	0	1	4	3	0	0	0	0	0	0	0	1		0			0			0			0			0			0		WT	1	1.62		0		WT	1	1.42		0			0			0		19981	Ctla4	Ctla4,Cd28
chr1	60898351	60900194	1843	1	1	0	0	1	1	0	1	1	1	1	0	0	0	1	0	0	1	1	7	4	1	1	1	1	1	1	1	1		0			0			0			0		WT	1	1.72		0		WT	1	2.48		0		WT	2	1.8		0			0			0		9752	Ctla4	Ctla4,Cd28
chr1	60902495	60903269	774	0	0	0	0	0	0	0	0	0	0	0	0	0	0	0	0	0	0	0	0	0	0	0	0	0	0	0	0	1		0			0			0			0			0			0			0			0			0			0			0		Batf_cKO	1	1.47	6143	Ctla4	Ctla4,Cd28
chr1	60904487	60904854	367	0	1	0	0	0	0	0	0	0	1	1	0	0	0	1	0	0	0	1	2	3	0	0	0	0	0	0	0	0		0			0			0			0			0			0			0			0		WT	1	1.56		0			0			0		4354	Ctla4	Ctla4
chr1	60907552	60907746	194	0	0	0	0	0	0	0	0	0	1	0	0	0	0	0	0	0	0	0	1	0	0	0	0	0	0	0	0	0		0			0			0			0			0			0			0			0		WT	1	1.01		0			0			0		1376	Ctla4	Ctla4
chr1	60908648	60909584	936	1	1	1	0	1	1	1	1	1	1	1	0	0	0	1	1	0	1	1	9	5	1	0	1	1	1	1	1	1		0		WT	1	1.39		0			0			0			0		WT	1	1.97		0		WT	1	2.05		0			0		WT_control	1	-0.63	91	Ctla4	Ctla4
chr1	60910791	60912108	1317	1	1	0	0	1	1	0	1	1	1	1	0	0	0	1	1	0	1	1	7	5	0	0	1	1	1	1	1	1		0			0			0			0			0			0		WT	1	1.08		0		WT	2	1.31		0			0		WT_control	1	-0.76	2425	Ctla4	Icos,Ctla4
chr1	60912253	60912555	302	0	0	0	0	0	0	0	0	0	1	0	0	0	0	0	0	0	0	0	1	0	0	0	0	0	0	0	0	0		0			0			0			0			0			0			0			0		WT	1	1.5		0			0			0		3379	Ctla4	Icos,Ctla4
chr1	60913089	60913907	818	1	1	0	0	1	1	0	1	1	1	1	0	0	0	1	0	0	1	1	7	4	0	0	1	1	1	1	1	0		0			0			0			0			0			0		WT	1	2.01		0		WT	1	1.24		0			0		WT_control	1	-2.04	4473	Ctla4	Icos,Ctla4
chr1	60916050	60917761	1711	0	1	0	0	0	0	0	0	0	1	1	0	0	0	1	0	0	1	1	2	4	1	0	1	1	1	1	1	1		0			0			0			0			0			0			0			0		WT	1	1.64		0			0		WT_control	1	-0.47	7881	Ctla4	Icos,Ctla4
chr1	60920214	60920899	685	0	0	0	0	0	0	0	0	1	1	0	0	0	0	0	0	0	1	0	2	1	0	0	1	1	1	1	1	1		0			0			0			0			0			0			0			0		WT	1	1.14		0			0		WT_control	1	-0.59	11532	Ctla4	Icos,Ctla4
chr1	60930320	60931009	689	0	0	0	0	0	1	0	0	0	1	0	0	0	0	1	0	0	0	0	2	1	0	0	1	1	1	1	1	1		0			0			0			0		WT	1	1.04		0			0			0		WT	1	2.86		0		WT_control	1	-0.99	WT_control	1	-1.37	21640	Ctla4	Icos,Ctla4
chr1	60936903	60937403	500	1	1	0	0	0	1	0	0	1	1	1	0	0	0	0	0	0	1	1	5	3	0	0	0	0	0	0	0	0		0			0			0			0		WT	1	1.28		0			0			0		WT	1	2.13		0			0			0		28128	Ctla4	Icos,Ctla4
chr1	60938929	60939359	430	1	1	0	0	0	0	0	0	1	1	0	0	0	0	0	0	0	0	1	4	1	0	0	0	0	0	0	0	0		0			0			0			0			0			0			0			0		WT	1	1.9		0			0			0		30119	Ctla4	Icos,Ctla4
chr1	60939927	60942128	2201	1	1	0	0	1	1	0	1	1	1	1	0	0	0	1	0	1	1	1	7	5	1	1	1	1	1	1	1	1		0			0			0			0			0			0			0			0			0			0			0		Batf_cKO	1	0.36	32003	Ctla4	Icos,Ctla4
chr1	60951318	60951530	212	0	0	0	0	0	0	0	0	0	1	1	0	0	0	0	0	0	0	0	1	1	0	0	0	0	0	0	0	0	KO	1	-1.07		0			0			0			0			0			0			0		WT	1	1.35		0			0			0		26503	Icos	Icos,Ctla4
chr1	60954713	60955289	576	0	0	0	0	0	0	0	0	0	1	0	0	0	0	0	0	0	0	1	1	1	0	0	1	1	1	1	1	1		0			0			0			0			0			0			0			0			0			0			0			0		22926	Icos	Icos,Ctla4
chr1	60960437	60961580	1143	0	0	0	0	0	0	0	0	0	0	0	0	0	0	0	0	0	0	0	0	0	0	0	1	1	1	1	1	1		0			0			0			0			0			0			0			0			0			0			0			0		16918	Icos	Icos,Ctla4
chr1	60974178	60974644	466	1	1	0	0	0	0	0	0	1	1	1	0	0	0	0	0	0	0	0	4	1	0	0	0	1	1	0	0	1		0			0			0			0			0			0			0			0		WT	1	1.62		0			0			0		3516	Icos	Icos
chr1	60974999	60975539	540	1	1	0	0	0	1	0	1	1	1	1	0	0	0	1	1	1	1	1	6	6	0	0	0	0	0	0	0	0		0			0			0			0			0			0			0			0			0			0			0			0		2658	Icos	Icos
chr1	60977433	60978182	749	1	1	0	0	1	1	0	1	1	1	1	1	0	1	1	1	0	1	1	7	7	1	1	1	1	1	1	1	1		0			0			0			0			0			0			0			0			0			0			0			0		119	Icos	Icos
chr1	60979173	60979366	193	0	0	0	0	0	0	0	0	0	0	0	0	0	0	0	0	0	0	0	0	0	0	0	0	0	1	0	0	0		0			0			0			0			0			0			0			0			0			0			0			0		1343	Icos	Pard3b,Icos
chr1	60982997	60983395	398	1	1	0	0	0	1	0	0	1	1	1	0	0	0	1	0	0	1	1	5	4	0	0	0	0	0	0	0	0		0			0			0			0			0			0			0			0			0			0			0			0		5269	Icos	Pard3b,Icos
chr1	60985158	60985650	492	1	0	0	0	0	0	0	0	0	1	0	0	0	0	0	0	0	0	0	2	0	0	0	0	0	1	1	1	1		0			0			0			0			0			0			0			0		WT	1	1.24		0			0			0		7477	Icos	Pard3b,Icos
chr1	60986227	60986420	193	0	0	0	0	0	0	0	0	0	0	0	0	0	0	0	0	0	0	0	0	0	0	0	0	0	0	0	0	0		0			0			0			0			0			0			0			0			0			0			0			0		8397	Icos	Pard3b,Icos
chr1	60989927	60991002	1075	0	1	0	0	0	0	0	0	0	1	1	0	0	0	1	0	0	0	0	2	2	0	0	1	1	1	1	1	1		0			0			0			0			0			0			0			0			0			0		Irf4_cKO	1	0.27		0		12538	Icos	Pard3b,Icos
chr1	60996627	60996857	230	0	0	0	0	0	0	0	0	0	1	0	0	0	0	0	0	0	0	0	1	0	0	0	0	0	0	0	0	0		0			0			0			0			0			0			0			0		WT	1	1.32		0			0			0		18815	Icos	Pard3b,Icos
chr1	61003093	61003617	524	0	0	0	0	0	0	0	0	0	1	0	0	0	0	0	0	0	0	0	1	0	0	0	0	1	0	0	0	1		0			0			0			0			0			0			0			0		WT	1	1.2		0		WT_control	1	-1.02		0		25428	Icos	Pard3b,Icos
chr1	61016642	61016967	325	0	0	0	0	0	0	0	0	0	0	0	0	0	0	0	0	0	0	0	0	0	0	0	0	1	0	0	0	1		0			0			0			0			0			0			0			0			0			0			0			0		38878	Icos	Pard3b,Icos
chr1	61022824	61023381	557	1	1	0	0	0	1	0	1	1	1	1	0	0	0	1	0	1	1	1	6	5	0	0	0	0	0	0	0	0		0			0			0			0			0			0		WT	1	2.46		0		WT	1	1.86		0			0			0		45176	Icos	Pard3b,Icos
chr1	61024469	61024738	269	0	0	0	0	0	0	0	0	0	0	0	0	0	0	0	0	0	0	0	0	0	0	0	0	0	0	0	0	0		0			0			0			0			0			0			0			0			0			0			0		WT_control	1	-1.97	46677	Icos	Pard3b,Icos
chr1	61026638	61027902	1264	1	1	0	0	0	1	0	0	1	1	1	0	0	0	1	0	0	0	0	5	2	0	0	1	1	1	1	1	1		0			0			0			0		WT	1	1.99		0			0			0		WT	1	2.36		0		WT_control	1	-0.63	WT_control	1	-1.72	49343	Icos	Pard3b,Icos
chr1	61028930	61029341	411	0	0	0	0	0	0	0	0	0	1	0	0	0	0	1	0	0	0	0	1	1	0	0	0	0	0	0	0	0		0			0			0			0			0			0			0			0		WT	1	1.18		0			0			0		51209	Icos	Pard3b,Icos
chr1	61029851	61030890	1039	0	1	0	0	0	0	0	0	0	1	1	0	0	0	0	0	0	0	0	2	1	0	0	0	0	1	1	0	1		0			0			0			0			0			0			0			0			0			0			0			0		52444	Icos	Pard3b,Icos
chr1	61035206	61035776	570	0	0	0	0	0	0	0	0	0	1	0	0	0	0	0	0	0	0	1	1	1	0	0	1	1	1	1	1	1		0			0			0			0			0			0			0			0		WT	1	1.66		0			0			0		57564	Icos	Pard3b,Icos
chr1	61038400	61038620	220	0	0	0	0	0	0	0	0	0	1	0	0	0	0	0	0	0	0	0	1	0	0	0	0	0	0	0	0	0		0			0			0			0			0			0			0			0		WT	1	1.7		0			0			0		60583	Icos	Pard3b,Icos
chr1	61039119	61039920	801	1	1	0	0	1	1	0	1	1	1	1	1	0	0	1	1	0	1	1	7	6	0	1	1	1	1	1	1	1		0			0			0			0			0		KO	1	-1.3	WT	1	1.13		0		WT	1	1.24		0			0		WT_control	1	-1.05	61593	Icos	Pard3b,Icos
chr1	61045809	61046760	951	1	1	0	0	0	1	0	1	1	1	1	0	0	0	1	0	1	1	1	6	5	1	1	1	1	1	1	1	1		0			0			0			0			0			0		WT	1	1.45		0		WT	1	1.27		0		WT_control	1	-0.31	WT_control	1	-0.54	68358	Icos	Pard3b,Icos
chr1	61049403	61050996	1593	1	1	1	0	1	1	0	1	1	1	1	0	0	0	1	1	1	1	1	8	6	1	1	1	1	1	1	1	1		0			0			0			0			0			0		WT	1	1.86		0		WT	1	1.94		0			0		WT_control	1	-0.7	72273	Icos	Pard3b,Icos
chr1	61054420	61055612	1192	1	1	0	0	0	1	0	1	1	1	1	0	0	0	0	0	0	0	0	6	1	0	0	1	1	1	1	1	1		0			0			0			0		WT	1	1.51		0		WT	1	3.36		0		WT	1	2.7		0		WT_control	1	-0.85	WT_control	1	-1.19	77089	Icos	Pard3b,Icos
chr1	61059695	61059905	210	0	0	0	0	0	0	0	0	0	1	0	0	0	0	0	0	0	0	0	1	0	0	0	0	0	0	0	0	0		0			0			0			0			0			0			0			0		WT	1	1.79		0			0			0		81873	Icos	Pard3b,Icos
chr1	61062099	61062387	288	0	0	0	0	0	0	0	0	0	1	0	0	0	0	0	0	0	0	0	1	0	0	0	0	0	0	0	0	0		0			0			0			0			0			0			0			0		WT	1	3.03		0			0			0		84316	Icos	Pard3b,Icos
chr1	61063548	61063790	242	0	0	0	0	0	0	0	0	0	1	0	0	0	0	0	0	0	0	0	1	0	0	0	0	0	0	0	0	0		0			0			0			0			0			0			0			0		WT	1	2.35		0			0			0		85742	Icos	Pard3b,Icos
chr1	61064603	61064822	219	0	0	0	0	0	0	0	0	0	0	0	0	0	0	0	0	0	0	0	0	0	0	0	0	0	0	0	0	0		0			0			0			0			0			0			0			0			0			0			0			0		86786	Icos	Pard3b,Icos
chr1	61067908	61068534	626	0	0	0	0	0	0	0	0	0	0	0	0	0	0	0	0	0	0	0	0	0	0	0	1	1	1	1	1	1		0			0			0			0			0			0			0			0			0			0			0			0		90294	Icos	Pard3b,Icos
chr1	61084614	61085208	594	0	0	0	0	0	0	0	0	0	0	0	0	0	0	0	0	0	0	0	0	0	0	0	1	1	1	1	1	1		0			0			0			0			0			0			0			0			0			0			0			0		106984	Icos	Pard3b,Icos
chr1	61101437	61102074	637	0	0	0	0	0	0	0	0	0	0	0	0	0	0	0	0	0	0	0	0	0	0	0	1	1	1	1	0	1		0			0			0			0			0			0			0			0			0			0			0			0		123829	Icos	Pard3b,Icos
chr1	61107871	61108102	231	0	0	0	0	0	0	0	0	0	0	0	0	0	0	0	0	0	0	0	0	0	0	0	0	0	0	0	0	0		0			0			0			0			0			0			0			0			0			0			0			0		130060	Icos	Pard3b,Icos
chr1	61135388	61136606	1218	1	1	0	0	0	0	0	0	0	1	1	0	0	0	1	0	0	1	1	3	4	0	1	1	1	1	1	1	1		0			0			0			0			0			0			0			0			0			0			0		Batf_cKO	1	0.57	158070	Icos	Pard3b,Icos
chr1	61137050	61137925	875	1	1	0	0	0	1	0	0	1	1	1	1	0	1	1	0	0	1	1	5	6	0	0	0	0	0	0	0	0		0			0			0			0			0			0			0			0			0			0			0			0		159561	Icos	Pard3b,Icos
chr1	61138646	61138978	332	0	1	0	0	0	0	0	0	0	1	1	0	0	0	1	0	0	0	1	2	3	0	0	0	0	0	0	0	0		0			0			0			0			0			0			0			0			0			0			0			0		160885	Icos	Pard3b,Icos
chr1	61139220	61140054	834	1	1	0	0	0	1	0	1	1	1	1	0	0	0	1	1	1	1	1	6	6	1	0	0	0	0	0	0	0		0			0			0			0			0		KO	1	-1.15		0			0			0			0			0			0		161710	Icos	Pard3b,Icos
chr1	61147104	61147383	279	0	0	0	0	0	0	0	0	1	1	1	0	0	0	0	0	0	1	1	2	3	0	0	0	0	0	0	0	0		0			0			0			0			0			0			0			0			0			0			0			0		169317	Icos	Pard3b,Icos
chr1	61154594	61155010	416	1	0	0	0	0	0	0	0	0	1	0	0	0	0	0	0	0	0	0	2	0	0	0	0	0	0	0	0	0		0			0			0			0			0			0			0			0		WT	1	2.96		0			0			0		176875	Icos	Pard3b,Icos
chr1	61157895	61158172	277	0	0	0	0	0	0	0	0	0	1	0	0	0	0	0	0	0	0	0	1	0	0	0	0	0	0	0	0	0		0			0			0			0			0			0			0			0		WT	1	1.68		0			0			0		180107	Icos	Pard3b,Icos
chr1	61158340	61158559	219	0	0	0	0	0	0	0	0	0	0	0	0	0	0	1	0	0	0	1	0	2	0	0	0	0	0	0	0	0		0			0			0			0			0			0			0			0			0			0			0			0		180523	Icos	Pard3b,Icos
chr1	61160544	61160725	181	0	0	0	0	0	0	0	0	0	0	1	0	0	0	0	0	0	0	0	0	1	0	0	0	0	0	0	0	0		0			0			0			0			0			0			0			0			0			0			0			0		182708	Icos	Pard3b,Icos
chr1	61180926	61181935	1009	0	1	0	0	0	0	0	0	1	1	1	0	0	0	0	0	0	0	1	3	2	1	1	1	1	1	1	1	1		0			0			0			0			0			0			0			0			0			0			0			0		203504	Icos	Pard3b,Icos
chr1	61203098	61203512	414	1	1	0	0	0	1	0	0	1	1	1	0	0	0	1	0	0	1	1	5	4	0	1	1	1	1	1	1	1		0			0			0			0			0			0			0			0			0			0			0		WT_control	1	-0.84	225378	Icos	Pard3b,Icos
chr1	61295273	61295508	235	0	0	0	0	0	0	0	0	0	1	0	0	0	0	0	0	0	0	0	1	0	0	0	0	0	0	0	0	0		0			0			0			0			0			0			0			0			0			0			0			0		317464	Icos	Pard3b,Icos
chr1	61376704	61377496	792	0	0	0	0	0	0	0	0	0	0	0	0	0	0	1	0	0	0	0	0	1	1	0	1	1	1	1	1	0		0			0			0			0			0			0			0			0			0			0			0			0		261724	Pard3b	Pard3b,Icos
chr1	61402339	61402888	549	0	0	0	0	0	0	0	0	0	0	0	0	0	0	0	0	0	0	0	0	0	0	0	1	1	1	1	0	0		0			0			0			0			0			0			0			0			0			0			0			0		236210	Pard3b	Pard3b,Icos
chr1	61421556	61424053	2497	1	1	0	0	0	1	0	0	1	1	1	0	0	0	1	0	0	1	1	5	4	1	1	1	1	1	1	1	1		0			0			0			0			0			0			0			0		WT	2	1.52		0			0		WT_control	1	-1.27	216019	Pard3b	Pard3b,Icos
chr1	61424118	61424410	292	0	0	0	0	0	0	0	0	0	1	0	0	0	0	1	0	0	0	0	1	1	0	0	0	0	0	0	0	0		0			0			0			0			0			0			0			0		WT	1	1.06		0			0			0		214560	Pard3b	Pard3b,Icos
chr1	61439671	61440117	446	0	0	0	0	0	0	0	0	0	0	0	0	0	0	0	0	0	0	0	0	0	0	0	0	0	1	0	0	0		0			0			0			0			0			0			0			0			0			0			0		WT_control	1	-1.62	198930	Pard3b	Pard3b,Icos
chr1	61638225	61638423	198	0	0	0	0	0	0	0	0	0	0	0	0	0	0	1	0	0	0	0	0	1	0	0	0	0	0	0	0	0		0			0			0			0			0			0			0			0			0			0			0			0		500	Pard3b	Pard3b
chr1	61638456	61639844	1388	0	1	0	0	0	0	0	0	0	0	1	0	0	0	0	0	0	0	0	1	1	1	1	1	1	1	1	1	1		0			0			0			0			0			0			0			0			0			0			0		WT_control	1	-0.55	326	Pard3b	Pard3b
chr1	61771391	61771640	249	0	0	0	0	0	0	0	0	0	0	0	0	0	0	0	0	0	0	0	0	0	0	0	0	0	0	0	1	0		0			0			0			0			0			0			0			0			0			0			0			0		132692	Pard3b	Nrp2,Pard3b
chr1	62200808	62201220	412	1	0	0	0	0	0	0	1	0	1	0	0	0	0	0	0	0	0	0	3	0	0	0	0	0	0	0	0	0		0			0			0			0			0			0		WT	1	2.45		0		WT	1	1.62		0			0			0		502688	Nrp2	Nrp2,Pard3b
chr1	62252517	62252706	189	0	0	0	0	0	0	0	0	0	0	0	0	0	0	0	0	0	0	0	0	0	0	0	0	0	0	0	0	0		0			0			0			0			0			0			0			0			0			0			0			0		451090	Nrp2	Nrp2,Pard3b
chr1	62621626	62622788	1162	0	0	0	0	0	0	0	0	1	1	1	0	0	0	1	0	0	1	1	2	4	0	1	0	0	0	0	0	0		0			0			0			0			0			0			0			0			0			0			0			0		81495	Nrp2	Nrp2,Pard3b
chr1	62639028	62639692	664	0	0	0	0	0	0	0	0	0	1	0	0	0	0	0	0	0	0	1	1	1	0	0	0	0	0	0	0	1		0			0			0			0			0			0			0			0			0			0			0		Batf_cKO	1	0.86	64342	Nrp2	Nrp2
chr1	62702820	62704176	1356	0	1	0	0	0	0	0	0	0	0	1	0	0	0	0	0	0	0	0	1	1	1	1	1	1	1	1	1	1		0			0			0			0			0			0			0			0			0			0			0		WT_control	1	-0.39	204	Nrp2	Nrp2
chr1	62706108	62706803	695	0	1	0	0	0	0	0	0	1	1	1	0	0	0	1	0	0	1	1	3	4	0	1	0	0	0	0	0	0		0			0			0			0			0			0			0			0			0			0			0			0		2754	Nrp2	Nrp2,Ino80d
chr1	62718293	62718516	223	0	0	0	0	0	0	0	0	0	1	0	0	0	0	1	0	0	0	0	1	1	0	0	0	0	0	0	0	0		0			0			0			0			0			0			0			0			0			0			0			0		14703	Nrp2	Nrp2,Ino80d
chr1	62750415	62750849	434	0	1	0	0	0	1	0	0	1	1	1	0	0	0	1	0	0	1	1	4	4	0	0	0	0	0	0	0	0		0			0			0			0			0			0			0			0			0			0			0			0		46930	Nrp2	Nrp2,Ino80d
chr1	62773653	62774057	404	0	1	0	0	0	0	0	0	0	0	1	0	0	0	1	0	0	0	0	1	2	0	0	1	1	1	1	1	1		0			0			0			0			0			0			0			0			0			0		WT_control	1	-0.9		0		70153	Nrp2	Nrp2,Ino80d
chr1	62786373	62786864	491	0	0	0	0	0	0	0	0	0	0	0	0	0	0	0	0	0	0	0	0	0	0	0	0	1	1	1	0	0		0			0			0			0			0			0			0			0			0			0			0			0		82917	Nrp2	Nrp2,Ino80d
chr1	62795540	62796370	830	0	0	0	0	0	0	0	0	0	0	0	0	0	0	0	0	0	0	0	0	0	0	0	1	1	1	1	1	1		0			0			0			0			0			0			0			0			0			0			0			0		92253	Nrp2	Nrp2,Ino80d
chr1	62808577	62808727	150	0	0	0	0	0	0	0	0	0	0	0	0	0	0	0	0	0	1	0	0	1	0	0	0	0	0	0	0	0		0			0			0			0			0			0			0			0			0			0			0			0		104950	Nrp2	Nrp2,Ino80d
chr1	62813005	62813749	744	0	0	0	0	0	0	0	0	0	0	0	0	0	0	0	0	0	0	0	0	0	0	0	1	1	1	1	1	1		0			0			0			0			0			0			0			0			0			0			0		Batf_cKO	1	0.67	109675	Nrp2	Nrp2,Ino80d
chr1	62822732	62823190	458	0	0	0	0	0	0	0	0	0	0	0	0	0	0	1	0	0	0	0	0	1	0	0	1	0	1	0	0	0		0			0			0			0			0			0			0			0			0			0			0			0		119259	Nrp2	Nrp2,Ino80d
chr1	62823875	62824594	719	0	0	0	0	0	0	0	0	0	0	0	0	0	0	0	0	0	0	0	0	0	0	0	0	0	0	0	0	0		0			0			0			0			0			0			0			0			0			0			0			0		120533	Nrp2	Nrp2,Ino80d
chr1	62825911	62826100	189	0	0	0	0	0	0	0	0	0	0	0	0	0	0	1	0	0	0	0	0	1	0	0	0	0	0	0	0	0		0			0			0			0			0			0			0			0			0			0			0			0		122304	Nrp2	Nrp2,Ino80d
chr1	62829555	62830297	742	0	1	1	0	0	1	0	0	0	1	1	0	0	1	1	0	0	1	1	4	5	0	0	1	1	1	1	1	1		0			0			0			0			0			0			0			0			0			0			0			0		126224	Nrp2	Nrp2,Ino80d
chr1	62834252	62834912	660	0	1	0	0	0	1	0	0	1	1	1	0	0	0	1	0	0	0	1	4	3	0	1	1	1	1	1	1	1		0			0			0			0			0			0			0			0			0			0			0			0		130880	Nrp2	Nrp2,Ino80d
chr1	62843138	62843611	473	0	1	0	0	0	0	0	0	1	1	0	0	0	0	1	0	0	1	1	3	3	0	0	1	1	1	1	1	1		0			0			0			0			0			0			0			0			0			0			0			0		139673	Nrp2	Nrp2,Ino80d
chr1	62858984	62860014	1030	0	0	0	0	0	0	0	0	0	0	0	0	0	0	0	0	0	0	0	0	0	0	0	1	1	1	1	1	1		0			0			0			0			0			0			0			0			0			0			0			0		155797	Nrp2	Nrp2,Ino80d
chr1	62872554	62872893	339	0	0	0	0	0	0	0	0	0	0	0	0	0	0	1	0	0	0	0	0	1	0	0	0	0	0	0	0	0		0			0			0			0		KO	1	-1.03		0			0			0			0			0			0			0		169022	Nrp2	Nrp2,Ino80d
chr1	62875302	62877253	1951	1	1	1	1	1	1	1	1	1	1	1	0	1	1	1	1	0	1	1	10	7	1	1	1	1	1	1	1	1		0			0			0			0			0			0		WT	1	1.05		0			0			0			0		WT_control	1	-0.32	172576	Nrp2	Nrp2,Ino80d
chr1	62886556	62886754	198	0	0	0	0	0	0	0	0	0	0	0	0	0	0	0	0	0	0	0	0	0	0	0	0	0	1	0	0	0		0			0			0			0			0			0			0			0			0			0			0			0		182953	Nrp2	Nrp2,Ino80d
chr1	62897447	62898028	581	0	1	0	0	0	1	0	1	0	0	0	0	0	0	1	0	0	0	0	3	1	0	0	1	1	1	0	1	1		0			0			0			0			0			0			0			0			0			0		WT_control	1	-1.25		0		194036	Nrp2	Nrp2,Ino80d
chr1	62902763	62903398	635	0	0	0	0	0	0	0	0	0	0	0	0	0	0	0	0	0	0	0	0	0	0	0	1	0	1	0	1	0		0			0			0			0			0			0			0			0			0			0			0			0		199379	Nrp2	Nrp2,Ino80d
chr1	62908388	62908997	609	0	0	0	0	0	0	0	0	0	0	0	0	0	0	0	0	0	0	0	0	0	0	0	0	1	1	0	0	1		0			0			0			0			0			0			0			0			0			0			0			0		204991	Nrp2	Nrp2,Ino80d
chr1	62929346	62930098	752	0	0	0	0	0	0	0	0	0	0	0	0	0	0	0	0	0	0	0	0	0	0	0	1	1	1	1	1	1		0			0			0			0			0			0			0			0			0			0			0			0		184545	Ino80d	Ino80d,Nrp2
chr1	62964224	62964755	531	0	0	0	0	0	0	0	0	0	0	0	0	0	0	0	0	0	0	0	0	0	0	0	1	1	1	1	1	1		0			0			0			0			0			0			0			0			0			0			0			0		149777	Ino80d	Ino80d,Nrp2
chr1	62984505	62984913	408	0	0	0	0	0	0	0	0	0	0	0	0	0	0	0	0	0	0	0	0	0	0	0	0	1	1	1	1	0		0			0			0			0			0			0			0			0			0			0			0			0		129558	Ino80d	Ino80d,Nrp2
chr1	62986464	62986684	220	0	0	0	0	0	0	0	0	0	0	0	0	0	0	0	0	0	0	0	0	0	0	0	0	0	0	0	0	0		0			0			0			0			0			0			0			0			0			0			0			0		127693	Ino80d	Ino80d,Nrp2
chr1	63001936	63002189	253	1	0	0	0	0	0	0	0	0	1	0	0	0	0	0	0	0	0	0	2	0	0	0	0	0	0	0	0	0		0			0			0			0			0			0			0			0		WT	1	2.49		0			0			0		112204	Ino80d	Ino80d,Nrp2
chr1	63040654	63040946	292	0	0	0	0	0	0	0	0	0	0	0	0	0	0	0	0	0	0	0	0	0	0	0	1	1	0	0	1	0		0			0			0			0			0			0			0			0			0			0			0			0		73467	Ino80d	Ino80d,Nrp2
chr1	63107786	63107977	191	0	0	0	0	0	0	0	0	0	0	0	0	0	0	0	0	0	0	0	0	0	0	0	0	0	0	0	0	0		0			0			0			0			0			0			0			0			0			0			0			0		6385	Ino80d	Ino80d,Nrp2
chr1	63112761	63115138	2377	0	1	0	0	1	0	1	0	1	1	1	0	0	0	1	0	0	1	1	5	4	1	1	1	1	1	1	1	1		0			0			0			0			0			0			0			0			0			0			0			0		317	Ino80d	Ino80d
chr1	63119777	63120177	400	0	0	0	0	0	0	0	0	0	1	0	0	0	0	0	0	0	0	1	1	1	0	0	0	0	0	1	1	1		0			0			0			0			0			0			0			0			0			0			0			0		5710	Ino80d	Ino80d,Ndufs1
chr1	63129360	63131155	1795	0	0	0	0	0	0	0	0	0	1	1	0	0	0	0	0	0	0	0	1	1	0	1	1	1	1	1	1	1		0			0			0			0			0			0			0			0			0			0			0			0		15991	Ino80d	Ino80d,Ndufs1
chr1	63134565	63134938	373	1	0	0	0	0	0	0	0	1	1	0	0	0	0	1	0	0	1	1	3	3	0	0	0	0	0	0	0	0		0			0			0			0			0			0			0			0		WT	1	1.14		0			0			0		20485	Ino80d	Ino80d,Ndufs1
chr1	63176098	63177655	1557	1	1	0	0	1	0	1	0	0	1	1	0	0	1	1	1	0	0	1	5	5	1	1	1	1	1	1	1	1		0			0			0			0			0			0			0			0			0			0			0			0		52	Eef1b2	Ndufs1,Eef1b2
chr1	63180788	63181526	738	0	1	0	0	1	0	0	0	0	1	1	0	0	0	1	0	0	0	1	3	3	1	1	1	1	1	1	1	1		0			0			0			0			0			0			0			0			0			0			0			0		4332	Eef1b2	Ndufs1,Eef1b2
chr1	63270812	63271090	278	0	0	0	0	0	0	0	0	1	1	0	0	0	0	0	0	0	0	0	2	0	0	0	0	0	0	0	0	0		0			0			0			0			0			0			0			0			0			0			0			0		2314	Zdbf2	Zdbf2
chr1	63273141	63273296	155	0	0	0	0	0	0	0	0	0	0	0	0	0	0	1	0	0	0	0	0	1	0	0	0	0	0	0	0	0		0			0			0			0		KO	1	-2.05		0			0			0			0			0			0			0		46	Zdbf2	Zdbf2
chr1	63273303	63273680	377	0	0	0	0	0	0	0	0	0	0	0	0	0	0	0	0	0	0	0	0	0	0	0	0	1	0	1	1	0		0			0			0			0			0			0			0			0			0			0			0			0		227	Zdbf2	Zdbf2
chr1	63657780	63658452	672	0	0	0	0	0	0	0	0	0	0	0	0	0	0	0	0	0	0	0	0	0	0	0	1	1	1	1	1	1		0			0			0			0			0			0			0			0			0			0			0			0		28811	Dytn	Dytn,Adam23
chr1	63659509	63660007	498	0	0	0	0	0	0	0	0	0	0	0	0	0	0	0	0	0	0	0	0	0	0	0	1	1	1	1	1	1		0			0			0			0			0			0			0			0			0			0			0			0		27169	Dytn	Dytn,Adam23
chr1	63665482	63665821	339	1	1	0	0	0	0	0	0	1	1	0	0	0	0	1	0	0	1	1	4	3	0	0	0	0	0	0	0	0		0			0			0			0			0			0			0			0			0			0			0			0		21275	Dytn	Dytn,Adam23
chr1	63668794	63669055	261	0	0	0	0	0	0	0	0	0	0	0	0	0	0	0	0	0	0	0	0	0	0	0	0	0	0	1	0	0		0			0			0			0			0			0			0			0			0			0			0			0		18002	Dytn	Dytn,Adam23
chr1	63729997	63731181	1184	0	1	0	0	0	0	0	0	0	1	1	0	0	1	0	0	0	0	1	2	3	1	1	1	1	1	1	1	1		0			0			0			0			0			0			0			0			0			0			0			0		25	Fastkd2	Mdh1b,Fastkd2
chr1	63946899	63947295	396	0	0	0	0	0	0	0	0	0	0	0	0	0	0	1	0	0	0	0	0	1	0	0	0	0	0	0	1	0		0			0			0			0			0			0			0			0			0			0			0			0		174292	Klf7	4933402D24Rik,Klf7
chr1	63953265	63953851	586	0	1	0	0	0	0	0	0	0	1	1	0	0	0	1	0	0	0	1	2	3	0	0	0	0	0	1	1	0		0			0			0			0			0			0			0			0			0			0			0			0		167831	Klf7	4933402D24Rik,Klf7
chr1	63994319	63994846	527	1	1	0	0	0	0	0	0	1	1	1	0	0	0	1	1	0	1	1	4	5	0	0	0	0	0	0	0	0		0			0			0			0		KO	1	-1.73		0			0			0			0			0			0			0		126806	Klf7	4933402D24Rik,Klf7
chr1	63994918	63996328	1410	1	1	1	0	1	1	0	0	1	1	1	1	0	0	1	1	0	1	1	7	6	1	1	1	1	1	1	1	1		0			0			0			0			0			0			0			0			0			0			0			0		125766	Klf7	4933402D24Rik,Klf7
chr1	63999023	63999198	175	0	0	0	0	0	0	0	0	0	0	0	0	0	0	0	0	0	1	0	0	1	0	0	0	0	0	0	0	0		0			0			0			0			0			0			0			0			0			0			0			0		122278	Klf7	4933402D24Rik,Klf7
chr1	64000428	64001217	789	1	1	0	0	1	1	0	1	1	1	1	0	0	1	1	1	1	1	1	7	7	1	1	1	1	1	1	1	1		0			0			0			0			0			0			0			0			0			0			0			0		120566	Klf7	4933402D24Rik,Klf7
chr1	64005297	64005615	318	0	0	0	0	0	0	0	0	1	1	1	0	0	0	1	0	0	1	1	2	4	0	0	0	0	0	0	0	0		0			0			0			0			0			0			0			0			0			0			0			0		115933	Klf7	4933402D24Rik,Klf7
chr1	64018904	64019163	259	0	0	0	0	0	0	0	0	0	0	0	0	0	0	0	0	0	0	0	0	0	0	0	0	0	0	1	0	1		0			0			0			0			0			0			0			0			0			0			0			0		102355	Klf7	4933402D24Rik,Klf7
chr1	64044558	64044945	387	0	0	0	0	0	0	0	0	0	0	0	0	0	0	0	0	0	0	0	0	0	0	0	0	0	0	0	0	0		0			0			0			0			0			0			0			0			0			0			0			0		76637	Klf7	4933402D24Rik,Klf7
chr1	64047763	64048024	261	0	0	0	0	0	0	0	0	0	0	0	0	0	0	0	0	0	0	0	0	0	0	0	0	0	0	0	0	0		0			0			0			0			0			0			0			0			0			0			0			0		73495	Klf7	4933402D24Rik,Klf7
chr1	64053620	64053899	279	0	0	0	0	0	0	0	0	0	1	0	0	0	0	0	0	0	0	1	1	1	0	0	0	0	0	0	0	0		0			0			0			0			0			0			0			0		WT	1	1.09		0			0			0		67629	Klf7	4933402D24Rik,Klf7
chr1	64064786	64064964	178	0	0	0	0	0	0	0	0	0	0	0	0	0	0	0	0	0	0	0	0	0	0	0	0	0	0	0	0	0		0			0			0			0			0			0			0			0			0			0			0			0		56514	Klf7	4933402D24Rik,Klf7
chr1	64076032	64076296	264	0	0	0	0	0	1	0	0	0	1	0	0	0	0	0	0	0	0	0	2	0	0	0	0	0	0	0	0	0		0			0			0			0		WT	1	1.47		0			0			0		WT	1	2.64		0			0			0		45225	Klf7	4933402D24Rik,Klf7
chr1	64077319	64077905	586	0	0	0	0	0	0	0	0	0	1	0	0	0	0	0	0	0	0	0	1	0	0	0	0	0	0	0	0	0		0			0			0			0			0			0			0			0		WT	1	1.56		0			0			0		43777	Klf7	4933402D24Rik,Klf7
chr1	64078351	64079109	758	0	0	0	0	0	0	0	0	1	1	0	0	0	0	0	0	0	1	1	2	2	0	0	1	1	1	1	1	1		0			0			0			0			0			0			0			0		WT	1	1.43		0			0		WT_control	1	-0.57	42659	Klf7	4933402D24Rik,Klf7
chr1	64085673	64086518	845	0	0	0	0	0	0	0	0	0	1	0	0	0	0	0	0	0	0	0	1	0	0	0	1	1	1	1	1	1		0			0			0			0			0			0			0			0		WT	1	1.64		0		Irf4_cKO	1	0.34	Batf_cKO	1	0.31	35293	Klf7	4933402D24Rik,Klf7
chr1	64087877	64088452	575	0	0	0	0	0	0	0	0	0	0	0	0	0	0	0	0	0	0	0	0	0	0	0	0	0	1	0	1	1		0			0			0			0			0			0			0			0			0			0			0		Batf_cKO	1	0.99	33224	Klf7	4933402D24Rik,Klf7
chr1	64091335	64091901	566	1	1	0	0	0	1	0	1	0	1	1	0	0	0	1	0	0	0	0	5	2	0	0	0	0	1	0	0	0		0			0			0			0		WT	1	1.36		0		WT	1	2.25		0		WT	1	2.57		0			0			0		29771	Klf7	4933402D24Rik,Klf7
chr1	64101263	64101845	582	1	1	0	0	0	1	0	1	1	1	1	0	0	0	1	0	1	1	1	6	5	0	0	1	1	1	1	1	0		0			0			0			0			0			0		WT	1	1.7		0		WT	1	1.34		0			0		WT_control	1	-0.91	19835	Klf7	4933402D24Rik,Klf7
chr1	64102138	64102689	551	0	0	0	0	0	0	0	0	0	0	0	0	0	0	1	0	0	0	0	0	1	0	0	0	0	0	0	0	0		0			0			0			0			0			0			0			0			0			0			0			0		18975	Klf7	4933402D24Rik,Klf7
chr1	64104739	64105252	513	0	0	0	0	0	0	0	0	0	0	0	0	0	0	0	0	0	0	0	0	0	0	0	0	0	1	1	0	1		0			0			0			0			0			0			0			0			0			0			0			0		16393	Klf7	4933402D24Rik,Klf7
chr1	64105309	64105878	569	0	1	0	0	0	1	0	0	1	1	1	0	0	0	1	0	0	1	1	4	4	0	1	0	0	0	0	0	0		0			0			0			0			0			0			0			0			0			0			0			0		15795	Klf7	4933402D24Rik,Klf7
chr1	64108418	64109392	974	0	0	0	0	0	0	0	0	0	1	1	0	0	0	1	0	0	0	1	1	3	0	1	1	1	1	1	1	1		0			0			0			0			0			0			0			0			0			0			0			0		12484	Klf7	4933402D24Rik,Klf7
chr1	64114093	64114359	266	1	0	0	0	0	0	0	0	0	0	0	0	0	0	0	0	0	0	0	1	0	0	0	0	0	0	0	0	0		0			0			0			0			0			0			0			0			0			0			0			0		7163	Klf7	4933402D24Rik,Klf7
chr1	64114516	64114692	176	0	0	0	0	0	0	0	0	0	1	0	0	0	0	0	0	0	0	0	1	0	0	0	0	0	0	0	0	0		0			0			0			0			0			0			0			0		WT	1	1.41		0			0			0		6785	Klf7	4933402D24Rik,Klf7
chr1	64116984	64117246	262	0	0	0	0	0	0	0	1	0	0	0	0	0	0	0	0	0	0	0	1	0	0	0	0	0	0	0	0	0		0			0			0			0			0			0		WT	1	2.27		0			0			0			0			0		4274	Klf7	4933402D24Rik,Klf7
chr1	64117457	64117661	204	1	0	0	0	0	0	0	0	0	0	0	0	0	0	0	0	0	0	0	1	0	0	0	0	0	0	0	0	0		0			0			0			0			0			0			0			0			0			0			0			0		3830	Klf7	4933402D24Rik,Klf7
chr1	64118791	64119175	384	0	1	0	0	0	0	0	0	1	1	1	0	0	0	1	0	0	1	1	3	4	0	0	0	0	0	0	0	0		0			0			0			0			0			0			0			0			0			0			0			0		2406	Klf7	4933402D24Rik,Klf7
chr1	64120859	64121444	585	0	1	0	0	0	0	0	0	0	1	1	0	0	0	1	0	0	0	1	2	3	0	0	0	0	0	0	0	1		0			0			0			0			0			0			0			0			0			0			0			0		237	Klf7	Klf7
chr1	64121571	64122579	1008	0	1	0	0	1	0	0	0	0	1	1	0	0	1	0	0	0	0	1	3	3	1	1	1	1	1	1	1	1		0			0			0			0			0			0			0			0			0			0			0			0		686	Klf7	Klf7
chr1	64129852	64130093	241	0	0	0	0	0	0	0	0	0	1	0	0	0	0	0	0	0	0	1	1	1	0	0	0	0	0	0	0	0		0			0			0			0			0			0			0			0		WT	1	1.35		0			0			0		8584	Klf7	Creb1,Klf7
chr1	64133251	64133674	423	0	0	0	0	0	1	0	1	0	1	1	0	0	0	1	0	0	0	1	3	3	0	0	0	0	0	0	0	0		0			0			0			0			0			0		WT	1	1.3		0		WT	1	1.65		0			0			0		12074	Klf7	Creb1,Klf7
chr1	64134359	64134798	439	0	1	0	0	0	1	0	1	1	1	1	0	0	0	1	0	0	1	1	5	4	0	0	0	0	0	0	0	0		0			0			0			0			0			0		WT	1	1.73		0			0			0			0			0		13190	Klf7	Creb1,Klf7
chr1	64136022	64136998	976	0	0	0	0	0	0	0	0	0	1	1	0	0	0	1	0	0	0	1	1	3	0	0	1	1	1	1	1	1		0			0			0			0		KO	1	-1.27		0			0			0			0			0			0			0		15121	Klf7	Creb1,Klf7
chr1	64146995	64147161	166	0	0	0	0	0	0	0	0	0	1	0	0	0	0	0	0	0	0	0	1	0	0	0	0	0	0	0	0	0		0			0			0			0			0			0			0			0		WT	1	2.13		0			0			0		25689	Klf7	Creb1,Klf7
chr1	64191529	64191916	387	1	1	0	0	0	1	0	0	1	1	1	0	0	0	1	0	0	1	1	5	4	0	0	0	0	0	0	0	0		0			0			0			0			0			0			0			0		WT	1	1.82		0			0			0		70334	Klf7	Creb1,Klf7
chr1	64192990	64193425	435	0	0	0	0	0	0	0	0	0	0	1	0	0	0	1	0	0	0	0	0	2	0	0	0	0	0	0	0	0		0			0			0			0			0			0			0			0			0			0			0			0		71819	Klf7	Creb1,Klf7
chr1	64197696	64198010	314	0	0	0	0	0	0	0	0	1	1	1	0	0	0	1	0	0	1	1	2	4	0	0	0	0	0	0	0	0		0			0			0			0			0			0			0			0			0			0			0			0		76464	Klf7	Creb1,Klf7
chr1	64209084	64209637	553	0	0	0	0	0	0	0	0	0	1	1	0	0	0	1	0	0	0	1	1	3	0	0	0	0	0	0	0	0		0			0			0			0			0			0			0			0			0			0			0			0		87972	Klf7	Creb1,Klf7
chr1	64211106	64211682	576	0	0	0	0	0	0	0	1	0	1	0	0	0	0	0	0	0	0	0	2	0	0	0	0	0	0	0	0	0		0			0			0			0			0			0		WT	1	1.91		0			0			0			0			0		90005	Klf7	Creb1,Klf7
chr1	64226216	64226434	218	0	0	0	0	0	0	0	0	0	1	0	0	0	0	0	0	0	0	0	1	0	0	0	0	0	0	0	0	0		0			0			0			0			0			0			0			0		WT	1	1.16		0			0			0		104936	Klf7	Creb1,Klf7
chr1	64287139	64287410	271	0	0	0	0	0	0	0	0	0	1	0	0	0	0	1	0	0	0	0	1	1	0	0	0	0	0	0	0	0		0			0			0			0			0			0			0			0			0			0			0			0		165886	Klf7	Creb1,Klf7
chr1	64301066	64301853	787	1	1	0	0	0	1	0	0	1	1	1	0	0	0	1	1	0	1	1	5	5	1	1	1	1	1	1	1	0		0			0			0			0			0			0			0		KO	1	-1.1		0			0			0		WT_control	1	-0.95	180071	Klf7	Creb1,Klf7
chr1	64302651	64303107	456	0	1	0	0	0	0	0	0	0	1	1	0	0	0	0	0	0	0	1	2	2	0	0	1	1	1	1	1	1		0			0			0			0			0			0			0			0			0			0			0		WT_control	1	-0.51	181490	Klf7	Creb1,Klf7
chr1	64305268	64306230	962	1	1	0	0	1	1	1	1	1	1	1	0	0	1	1	1	0	1	1	8	6	1	1	1	1	1	1	1	1		0			0			0			0			0		KO	1	-1.34		0			0			0			0		Irf4_cKO	1	0.7	WT_control	1	-0.71	184360	Klf7	Creb1,Klf7
chr1	64308374	64309052	678	0	0	0	0	0	0	0	0	0	0	0	0	0	0	0	0	0	0	0	0	0	0	0	0	0	0	0	0	0		0			0			0			0			0			0			0			0			0			0			0		WT_control	1	-0.68	187324	Klf7	Creb1,Klf7
chr1	64316847	64317026	179	0	0	0	0	0	0	0	0	0	1	0	0	0	0	0	0	0	0	0	1	0	0	0	0	0	0	0	0	0		0			0			0			0			0			0			0			0			0			0			0			0		195548	Klf7	Creb1,Klf7
chr1	64338689	64339006	317	1	0	0	0	0	0	0	0	0	1	0	0	0	0	0	0	0	0	0	2	0	0	0	0	0	0	0	0	0		0			0			0			0			0			0			0			0		WT	1	1.4		0			0			0		193956	Creb1	Klf7,Creb1
chr1	64407327	64407690	363	0	0	0	0	0	0	0	0	1	1	0	0	0	0	0	0	0	0	0	2	0	0	0	0	0	0	0	0	0		0			0			0			0			0			0			0			0		WT	1	2.07		0			0			0		125295	Creb1	Klf7,Creb1
chr1	64446018	64446318	300	0	0	0	0	0	0	0	0	0	0	0	0	0	0	0	0	0	0	0	0	0	0	0	0	0	0	1	0	0		0			0			0			0			0			0			0			0			0			0			0			0		86636	Creb1	Klf7,Creb1
chr1	64447764	64449278	1514	0	0	0	0	0	0	0	0	0	0	0	0	0	0	0	0	0	0	0	0	0	0	0	1	1	1	1	1	1		0			0			0			0			0			0			0			0			0			0			0		Batf_cKO	1	0.41	84283	Creb1	Klf7,Creb1
chr1	64482138	64482735	597	0	0	0	0	0	0	0	0	0	0	0	0	0	0	0	0	0	0	0	0	0	0	0	1	1	1	1	1	1		0			0			0			0			0			0			0			0			0			0			0			0		50367	Creb1	Klf7,Creb1
chr1	64486115	64486903	788	0	0	0	0	0	0	0	0	0	0	0	0	0	0	0	0	0	0	0	0	0	0	0	1	1	1	1	1	1		0			0			0			0			0			0			0			0			0			0		Irf4_cKO	1	0.45	WT_control	1	-0.83	46295	Creb1	Klf7,Creb1
chr1	64507454	64509133	1679	1	1	0	1	1	1	0	0	1	1	1	0	0	0	1	0	0	1	1	7	4	1	1	1	1	1	1	1	1		0			0			0			0			0			0			0			0		WT	2	2.17		0		WT_control	1	-0.55	WT_control	1	-0.86	24510	Creb1	Klf7,Creb1
chr1	64513596	64513984	388	0	0	0	0	0	0	0	0	0	0	0	0	0	0	0	0	0	0	0	0	0	0	0	0	0	0	0	0	0		0			0			0			0			0			0			0			0			0			0			0			0		19014	Creb1	Klf7,Creb1
chr1	64515816	64515998	182	0	0	0	0	0	0	0	0	0	1	0	0	0	0	0	0	0	0	0	1	0	0	0	0	0	0	0	0	0		0			0			0			0			0			0			0			0		WT	1	3.59		0			0			0		16897	Creb1	Klf7,Creb1
chr1	64523223	64523509	286	0	0	0	0	0	0	0	0	0	1	0	0	0	0	0	0	0	0	1	1	1	0	0	0	0	0	0	0	0		0			0			0			0			0			0			0			0			0			0			0			0		9438	Creb1	Klf7,Creb1
chr1	64527432	64528055	623	0	1	0	0	1	0	0	0	0	1	1	0	0	0	0	0	0	0	1	3	2	0	0	1	1	1	1	1	1		0			0			0		WT	1	1.22		0			0			0			0			0			0		Irf4_cKO	1	0.28		0		5060	Creb1	Klf7,Creb1
chr1	64531521	64533296	1775	1	1	1	1	1	1	1	0	1	1	1	1	1	1	1	1	0	1	1	9	8	1	1	1	1	1	1	1	1		0			0			0			0			0			0			0			0			0			0			0			0		395	Creb1	Creb1
chr1	64533452	64534405	953	1	1	0	0	0	1	0	0	1	1	1	0	0	0	1	0	0	0	1	5	3	0	0	0	0	0	0	0	0		0			0			0			0			0			0			0			0		WT	1	1.44		0			0			0		1125	Creb1	Creb1,Mettl21a
chr1	64543693	64544314	621	0	0	0	0	0	0	0	0	0	0	0	0	0	0	0	0	0	0	0	0	0	0	0	1	1	1	1	1	1		0			0			0			0			0			0			0			0			0			0			0			0		11200	Creb1	Creb1,Mettl21a
chr1	64546162	64546460	298	0	0	0	0	0	0	0	0	1	1	0	0	0	0	0	0	0	0	1	2	1	0	0	0	0	0	0	0	0		0			0			0			0			0			0			0			0		WT	1	1.28		0			0			0		13507	Creb1	Creb1,Mettl21a
chr1	64546853	64547108	255	1	1	0	0	0	0	0	0	0	1	1	0	0	0	0	0	0	0	0	3	1	0	0	0	0	0	0	0	0		0			0			0			0			0			0			0			0		WT	1	1.25		0			0			0		14177	Creb1	Creb1,Mettl21a
chr1	64549120	64549781	661	1	1	1	0	0	1	0	0	1	1	1	0	0	0	1	0	0	1	1	6	4	0	0	1	1	1	1	1	1		0		WT	1	1.29		0			0			0			0			0			0		WT	1	1.47		0		WT_control	1	-0.68	WT_control	1	-1.55	16647	Creb1	Creb1,Mettl21a
chr1	64556200	64556854	654	0	0	0	0	0	0	0	0	0	0	0	0	0	0	0	0	0	0	0	0	0	0	0	0	0	0	0	0	0		0			0			0			0			0			0			0			0			0			0			0			0		23723	Creb1	Creb1,Mettl21a
chr1	64592939	64593132	193	0	0	0	0	0	0	0	0	0	0	0	0	0	0	0	0	0	0	0	0	0	0	0	0	0	0	0	0	0		0			0			0			0			0			0			0			0			0			0			0			0		24132	Mettl21a	Mettl21a,Creb1
chr1	64601298	64601792	494	0	0	0	0	0	0	0	0	1	1	1	0	0	0	0	0	0	1	1	2	3	0	1	0	0	0	0	1	0		0			0			0			0			0			0			0			0			0			0			0			0		15623	Mettl21a	Mettl21a,Creb1
chr1	64615887	64618058	2171	0	1	0	0	1	0	0	0	1	1	1	0	0	1	1	0	0	0	1	4	4	1	1	1	1	1	1	1	1		0			0			0			0			0			0			0			0			0			0			0			0		195	Mettl21a	Mettl21a
chr1	64640250	64640543	293	0	0	0	0	0	0	0	0	1	1	0	0	0	0	0	0	0	0	0	2	0	0	0	0	0	0	0	0	0		0			0			0			0			0			0			0			0		WT	1	1.06		0			0			0		23229	Mettl21a	Ccnyl1,Mettl21a
chr1	64656451	64656726	275	0	0	0	0	0	0	0	0	1	1	1	0	0	0	0	0	0	1	0	2	2	0	0	0	0	0	0	0	0		0			0			0			0			0			0			0			0			0			0			0			0		34756	Ccnyl1	Mettl21a,Ccnyl1
chr1	64674113	64674320	207	0	0	0	0	0	0	0	0	1	0	0	0	0	0	0	0	0	0	1	1	1	0	0	0	0	0	0	0	0		0			0			0			0			0			0			0			0			0			0			0			0		17128	Ccnyl1	Mettl21a,Ccnyl1
chr1	64688130	64688384	254	0	0	0	0	0	0	0	0	0	0	0	0	0	0	0	0	0	0	0	0	0	0	0	0	0	0	0	0	1		0			0			0			0			0			0			0			0			0			0			0			0		3088	Ccnyl1	Ccnyl1
chr1	64690085	64691873	1788	0	1	0	0	1	0	0	0	0	1	1	0	0	1	0	0	0	0	1	3	3	1	1	1	1	1	1	1	1		0			0			0			0			0			0			0			0			0			0			0			0		366	Ccnyl1	Ccnyl1
chr1	64702873	64703064	191	0	0	0	0	0	0	0	0	0	1	0	0	0	0	0	0	0	0	0	1	0	0	0	0	0	0	0	0	0		0			0			0			0			0			0			0			0		WT	1	2.07		0			0			0		11624	Ccnyl1	Ccnyl1,Fzd5
chr1	64705076	64705836	760	0	0	0	0	0	0	0	0	0	0	0	0	0	0	0	0	0	0	0	0	0	0	0	1	1	1	1	1	1		0			0			0			0			0			0			0			0			0			0			0			0		14111	Ccnyl1	Ccnyl1,Fzd5
chr1	64709854	64710503	649	0	0	0	0	0	0	0	0	0	1	0	0	0	0	0	0	0	0	0	1	0	0	0	1	1	1	1	1	1		0			0			0			0			0			0			0			0			0			0			0			0		18834	Ccnyl1	Ccnyl1,Fzd5
chr1	64717369	64718098	729	0	0	0	0	0	0	0	0	0	0	1	0	0	0	0	0	0	0	0	0	1	0	0	1	1	1	1	1	1		0			0			0			0			0			0			0			0			0			0			0			0		20016	Fzd5	Fzd5,Ccnyl1
chr1	64735950	64739130	3180	0	1	0	0	0	0	0	0	0	1	1	0	0	0	1	0	0	0	1	2	3	1	1	1	1	1	1	1	1		0			0			0			0			0			0			0			0			0			0		Irf4_cKO	1	0.12	Batf_cKO	1	0.16	210	Fzd5	Fzd5
chr1	64756100	64757699	1599	0	0	0	0	0	0	0	0	1	0	0	0	0	0	1	0	0	1	0	1	2	0	0	1	1	1	1	1	1		0			0			0			0		KO	3	-1.38		0			0			0			0			0		Irf4_cKO	1	0.48	Batf_cKO	1	0.67	19150	Fzd5	Fzd5,Plekhm3
chr1	64762212	64762547	335	0	0	0	0	0	0	0	0	0	0	0	0	0	0	0	0	0	0	0	0	0	0	0	0	0	0	0	0	1		0			0			0			0			0			0			0			0			0			0			0			0		24630	Fzd5	Fzd5,Plekhm3
chr1	64795613	64795904	291	0	0	0	0	0	0	0	0	1	1	1	0	0	0	1	0	0	0	1	2	3	0	0	0	0	0	0	0	0		0			0			0			0			0			0			0			0			0			0			0			0		58009	Fzd5	Fzd5,Plekhm3
chr1	64796936	64797919	983	1	0	0	0	1	1	0	0	1	1	1	0	0	1	1	0	0	1	1	5	5	1	1	1	1	1	1	1	1		0			0			0			0			0			0			0			0			0			0			0			0		59678	Fzd5	Fzd5,Plekhm3
chr1	64823310	64823824	514	0	0	0	0	0	0	0	0	0	0	0	0	0	0	0	0	0	0	0	0	0	0	0	1	0	1	0	1	1		0			0			0			0			0			0			0			0			0			0			0		Batf_cKO	1	0.96	85817	Fzd5	Fzd5,Plekhm3
chr1	64875651	64875933	282	0	0	0	0	0	0	0	0	0	1	0	0	0	0	0	0	0	0	0	1	0	0	0	0	0	0	0	0	0		0			0			0			0			0			0			0			0		WT	1	1.45		0			0			0		81032	Plekhm3	Fzd5,Plekhm3
chr1	64918848	64919485	637	0	0	0	0	0	0	0	0	0	0	0	0	0	0	0	0	0	0	0	0	0	0	0	0	1	0	1	0	1		0			0			0			0			0			0			0			0			0			0			0			0		37657	Plekhm3	Fzd5,Plekhm3
chr1	64932898	64933365	467	0	0	0	0	0	1	0	0	1	1	1	0	0	0	1	0	0	1	1	3	4	0	0	0	0	0	0	0	0		0			0			0			0		KO	1	-1.32		0			0			0			0			0			0			0		23692	Plekhm3	Fzd5,Plekhm3
chr1	64949117	64950072	955	1	1	0	0	1	1	0	0	1	1	1	0	0	1	1	1	0	1	1	6	6	1	1	1	1	1	1	1	1		0			0			0			0		KO	1	-1.46		0			0			0			0		BATFKO_D6_Restimulated	1	0.76		0			0		7229	Plekhm3	Fzd5,Plekhm3
chr1	64956239	64957550	1311	1	1	0	0	1	1	0	0	1	1	1	0	0	1	1	0	0	1	1	6	5	1	1	1	1	1	1	1	1		0			0			0		KO	1	-1.17	KO	1	-1.28		0			0		KO	1	-1.05		0			0			0			0		71	Plekhm3	Plekhm3
chr1	64970439	64971344	905	0	1	0	0	0	0	0	0	0	1	0	0	0	1	1	0	0	0	1	2	3	1	1	1	1	1	1	1	1		0			0			0			0			0			0			0			0			0			0			0		Batf_cKO	1	0.41	14068	Plekhm3	Plekhm3,Akr1cl
chr1	64985927	64986772	845	0	1	0	0	0	1	0	0	1	1	1	0	0	0	1	0	0	1	1	4	4	1	1	1	1	1	1	1	1		0			0			0			0			0			0			0			0			0			0			0			0		29526	Plekhm3	Plekhm3,Akr1cl
chr1	64988271	64988665	394	0	0	0	0	0	0	0	0	0	0	0	0	0	0	1	0	0	0	0	0	1	0	0	0	0	0	0	0	0		0			0			0			0		KO	1	-1.59		0			0			0			0			0			0			0		31644	Plekhm3	Plekhm3,Akr1cl
chr1	65009978	65010748	770	0	1	0	0	0	0	0	0	1	1	1	0	0	0	0	0	0	0	1	3	2	0	1	1	1	1	1	1	1		0			0			0			0			0			0			0			0			0			0			0		Batf_cKO	1	0.47	22396	Akr1cl	Plekhm3,Akr1cl
chr1	65044138	65044315	177	0	0	0	0	0	0	0	0	1	0	0	0	0	0	0	0	0	0	0	1	0	0	0	0	0	0	0	0	0		0			0			0			0			0			0			0		WT	1	1.35		0			0			0			0		6922	Cryge	Akr1cl,Cryge
chr1	65111838	65112444	606	0	0	0	0	0	0	0	0	0	0	0	0	0	0	0	0	0	0	0	0	0	0	0	0	1	0	1	1	0		0			0			0			0			0			0			0			0			0			0			0			0		8768	Cryga	Cryga,D630023F18Rik
chr1	65178005	65180094	2089	0	1	0	0	0	0	0	0	0	1	1	0	0	0	0	0	0	0	0	2	1	1	1	1	1	1	1	1	1		0			0			0			0			0			0			0			0			0			0			0			0		131	Idh1	Idh1
chr1	65185950	65187545	1595	0	1	0	0	0	1	1	0	1	1	1	0	0	1	1	1	0	1	1	5	6	1	1	1	1	1	1	1	1		0			0			0			0			0			0			0			0			0			0			0			0		2	Pikfyve	Pikfyve
chr1	65187786	65187940	154	0	0	0	0	0	0	0	0	0	1	0	0	0	0	0	0	0	0	0	1	0	0	0	0	0	0	0	0	0		0			0			0			0			0			0			0			0		WT	1	1.31		0			0			0		1113	Pikfyve	Pth2r,Pikfyve
chr1	65237754	65238063	309	1	1	0	0	0	0	0	0	0	1	0	0	0	0	0	0	0	0	0	3	0	0	0	0	0	0	0	0	0	WT	1	2		0			0			0			0			0			0			0		WT	1	2.5		0			0			0		51159	Pikfyve	Pth2r,Pikfyve
chr1	65245735	65246026	291	1	0	0	0	0	0	0	0	1	1	0	0	0	0	1	0	0	1	1	3	3	0	0	0	0	0	0	0	0		0			0			0			0			0			0			0			0		WT	1	1.11		0			0			0		59131	Pikfyve	Pth2r,Pikfyve
chr1	65251235	65251428	193	0	0	0	0	0	0	0	0	0	0	0	0	0	0	0	0	0	0	0	0	0	0	0	0	0	0	0	0	0		0			0			0			0			0			0			0			0			0			0			0			0		59925	Pth2r	Pth2r,Pikfyve
chr1	65277013	65277246	233	0	1	0	0	0	0	0	0	0	0	1	0	0	0	0	0	0	0	0	1	1	0	0	0	0	0	0	0	0		0			0			0			0			0			0			0			0			0			0			0			0		34127	Pth2r	Pth2r,Pikfyve
chr1	65282535	65283403	868	0	0	0	0	0	0	0	0	0	0	0	0	0	0	0	0	0	0	0	0	0	0	0	1	0	0	1	1	1		0			0			0			0			0			0			0			0			0			0			0			0		28288	Pth2r	Pth2r,Pikfyve
chr1	66104193	66104749	556	0	0	0	0	0	0	0	0	0	0	0	0	0	0	0	0	0	0	0	0	0	0	0	0	0	0	0	0	0		0			0			0			0			0			0			0			0			0			0			0			0		147176	Map2	Map2,Crygf
chr1	66174793	66175827	1034	0	0	0	0	0	0	0	0	0	0	0	0	0	0	0	0	0	0	0	0	0	1	1	1	1	1	1	1	1		0			0			0			0			0			0			0			0			0			0			0			0		76337	Map2	Map2,Crygf
chr1	66193078	66193256	178	0	0	0	0	0	0	0	0	0	0	0	0	0	0	0	0	0	0	0	0	0	0	0	0	0	0	0	0	0		0			0			0			0			0			0			0			0			0			0			0			0		58480	Map2	Map2,Crygf
chr1	66223347	66223674	327	0	0	0	0	0	0	0	0	0	0	0	0	0	0	0	0	0	0	0	0	0	0	0	0	0	0	0	0	0		0			0			0			0			0			0			0			0			0			0			0			0		28136	Map2	Map2,Crygf
chr1	66232012	66232680	668	0	0	0	0	0	0	0	0	0	0	0	0	0	0	0	0	0	0	0	0	0	0	0	0	0	0	0	0	0		0			0			0			0			0			0			0			0			0			0			0			0		19301	Map2	Map2,Crygf
chr1	66266029	66266206	177	0	0	0	0	0	0	0	0	0	0	0	0	0	0	0	0	0	0	0	0	0	0	0	0	0	0	0	0	0		0			0			0			0			0			0			0			0			0			0			0			0		14471	Map2	Unc80,Map2
chr1	66268235	66268543	308	0	0	0	0	0	0	0	0	0	0	0	0	0	0	0	0	0	0	0	0	0	0	0	0	0	0	0	0	0		0			0			0			0			0			0			0			0			0			0			0			0		16742	Map2	Unc80,Map2
chr1	66277959	66278507	548	0	0	0	0	0	0	0	0	0	0	0	0	0	0	0	0	0	0	0	0	0	0	0	0	0	0	0	0	0		0			0			0			0			0			0			0			0			0			0			0		Batf_cKO	1	0.87	26586	Map2	Unc80,Map2
chr1	66279248	66280533	1285	1	1	0	0	0	0	0	0	1	1	1	0	0	0	1	0	0	1	1	4	4	1	1	1	1	1	1	1	1		0			0			0			0			0			0			0			0			0			0			0		Batf_cKO	1	0.47	28244	Map2	Unc80,Map2
chr1	66280569	66281164	595	1	1	0	0	0	1	0	0	1	1	1	0	0	0	1	0	0	1	1	5	4	1	1	1	1	1	1	1	0		0			0			0			0			0			0			0			0			0			0			0			0		29220	Map2	Unc80,Map2
chr1	66467787	66468443	656	0	0	0	0	0	0	0	0	0	0	0	0	0	0	0	0	0	0	0	0	0	0	0	0	0	0	0	0	0		0			0			0			0			0			0			0			0			0			0			0			0		252	Unc80	Unc80
chr1	66542479	66542679	200	0	0	0	0	0	0	0	0	0	0	0	0	0	0	0	0	0	0	0	0	0	0	0	0	0	0	0	0	0		0			0			0			0			0			0			0			0			0			0			0			0		74212	Unc80	Rpe,Unc80
chr1	66552190	66553279	1089	1	1	0	0	1	1	0	0	1	1	1	1	0	1	1	1	0	1	1	6	7	1	1	1	1	1	1	1	1		0			0			0			0			0			0			0			0			0		BATFKO_D6_Restimulated	1	1.5	Irf4_cKO	1	0.75	Batf_cKO	1	0.74	84368	Unc80	Rpe,Unc80
chr1	66648305	66648631	326	0	0	0	0	0	0	0	0	0	1	0	0	0	0	0	0	0	0	1	1	1	0	0	0	0	0	0	0	0		0			0			0			0			0			0			0			0			0			0			0			0		52363	Rpe	Rpe,Unc80
chr1	66649459	66650346	887	1	1	1	0	0	1	0	0	1	1	1	0	0	0	1	0	0	1	1	6	4	1	1	1	1	1	1	1	0		0			0			0			0			0			0			0			0			0			0			0		WT_control	1	-1.49	50928	Rpe	Rpe,Unc80
chr1	66655270	66656147	877	0	0	0	0	0	0	0	0	0	0	0	0	0	0	0	0	0	0	0	0	0	0	0	0	0	0	1	0	0		0			0			0			0			0			0			0			0			0			0			0			0		45122	Rpe	Rpe,Unc80
chr1	66668954	66669145	191	0	0	0	0	0	0	0	0	0	1	0	0	0	0	0	0	0	0	0	1	0	0	0	0	0	0	0	0	0		0			0			0			0			0			0			0			0		WT	1	1.66		0			0			0		31781	Rpe	Rpe,Unc80
chr1	66694290	66694496	206	0	0	0	0	0	0	0	0	0	0	0	0	0	0	0	0	0	0	0	0	0	0	0	0	0	0	0	0	0		0			0			0			0			0			0			0			0			0			0			0			0		6438	Rpe	Rpe,Unc80
chr1	66700381	66701754	1373	0	1	0	0	1	0	0	0	0	1	1	0	0	0	0	0	0	0	1	3	2	1	1	1	1	1	1	1	1		0			0			0			0			0			0			0			0			0			0			0			0		237	Rpe	Rpe
chr1	66712974	66713402	428	0	0	0	0	0	0	0	0	0	1	0	0	0	0	0	0	0	0	0	1	0	0	0	0	0	0	0	1	1		0			0			0			0			0			0			0			0			0			0			0			0		12357	Rpe	Rpe,Kansl1l
chr1	66713668	66714442	774	0	0	0	0	0	0	0	0	0	0	0	0	0	0	0	0	0	0	0	0	0	0	0	0	0	0	0	0	0		0			0			0			0			0			0			0			0			0			0			0		Batf_cKO	1	0.81	13224	Rpe	Rpe,Kansl1l
chr1	66753169	66753493	324	0	0	0	0	0	0	0	0	0	0	0	0	0	0	0	0	0	0	0	0	0	0	0	0	0	0	0	0	0		0			0			0			0			0			0			0			0			0			0			0			0		52500	Rpe	Rpe,Kansl1l
chr1	66759254	66759914	660	0	0	0	0	0	0	0	0	0	0	0	0	0	0	0	0	0	0	0	0	0	0	0	0	1	0	1	1	1		0			0			0			0			0			0			0			0			0			0			0			0		57962	Kansl1l	Kansl1l,Rpe
chr1	66781986	66782592	606	0	0	0	0	0	0	0	0	0	0	0	0	0	0	0	0	0	0	0	0	0	0	0	0	0	0	0	0	0		0			0			0			0			0			0			0			0			0			0			0			0		35257	Kansl1l	Kansl1l,Rpe
chr1	66806598	66807372	774	0	0	0	0	0	0	0	0	0	0	0	0	0	0	0	0	0	0	0	0	0	0	0	0	1	1	0	1	0		0			0			0			0			0			0			0			0			0			0			0			0		10561	Kansl1l	Kansl1l,Rpe
chr1	66813629	66814426	797	1	1	0	0	0	0	0	0	1	1	1	0	0	0	0	0	0	1	0	4	2	0	0	0	1	0	1	0	0		0			0			0			0			0			0			0			0		WT	1	1.38		0			0			0		3518	Kansl1l	Kansl1l,Rpe
chr1	66814732	66814913	181	0	0	0	0	0	0	0	0	0	0	0	0	0	0	0	0	0	0	0	0	0	0	0	0	0	0	0	0	0		0			0			0			0			0			0			0			0			0			0			0			0		2723	Kansl1l	Kansl1l,Rpe
chr1	66815838	66816929	1091	1	1	0	0	0	1	0	0	1	1	1	0	0	0	1	0	0	1	1	5	4	0	1	1	1	1	1	1	1		0			0			0			0			0			0			0			0			0			0		Irf4_cKO	1	0.23	Batf_cKO	1	0.34	1162	Kansl1l	Kansl1l,Rpe
chr1	66816988	66818344	1356	0	1	0	0	0	0	0	0	0	1	1	0	0	0	1	0	0	0	1	2	3	1	1	1	1	1	1	1	1		0			0			0			0			0			0			0			0			0			0			0			0		120	Kansl1l	Kansl1l
chr1	66827332	66827616	284	0	0	0	0	0	0	0	0	0	0	0	0	0	0	0	0	0	0	0	0	0	0	0	0	0	0	0	0	0		0			0			0			0			0			0			0			0			0			0			0			0		9928	Kansl1l	Kansl1l,Acadl
chr1	66838332	66839109	777	0	0	0	0	0	0	0	0	0	0	0	0	0	0	0	0	0	0	0	0	0	0	0	1	1	1	1	1	1		0			0			0			0			0			0			0			0			0			0			0		Batf_cKO	1	0.39	21175	Kansl1l	Kansl1l,Acadl
chr1	66841426	66842450	1024	1	1	0	0	0	1	0	1	1	1	1	1	0	1	1	1	0	1	1	6	7	1	1	1	1	1	1	1	1		0			0			0			0			0		KO	1	-1.74	WT	1	1.81		0		WT	1	1.04		0			0			0		21339	Acadl	Kansl1l,Acadl
chr1	66845651	66846171	520	1	1	0	0	0	1	0	1	1	1	1	0	0	1	1	0	0	1	1	6	5	0	1	0	0	0	0	0	0		0			0			0			0			0			0		WT	1	1.62		0		WT	1	1.05		0			0			0		17366	Acadl	Kansl1l,Acadl
chr1	66847332	66848077	745	0	1	0	0	0	0	0	0	0	0	1	0	0	0	0	0	0	0	0	1	1	0	0	1	1	1	1	1	1		0			0			0			0			0			0			0			0			0			0			0			0		15572	Acadl	Kansl1l,Acadl
chr1	66858213	66858624	411	0	0	0	0	0	0	0	1	0	1	0	0	0	0	0	0	0	0	0	2	0	0	0	0	0	0	0	0	0		0			0			0			0			0			0		WT	1	2.22		0		WT	1	1.63		0			0			0		4858	Acadl	Kansl1l,Acadl
chr1	66862342	66864305	1963	1	1	0	0	0	0	0	1	0	1	1	0	0	1	1	0	0	0	1	4	4	1	1	1	1	1	1	1	1		0			0			0			0			0			0		WT	1	1.93		0			0			0			0			0		47	Acadl	Acadl
chr1	66874654	66875564	910	0	0	0	0	0	0	0	0	0	0	0	0	0	0	0	0	0	0	0	0	0	0	0	1	1	1	1	1	1		0			0			0			0			0			0			0			0			0			0			0			0		11832	Acadl	Acadl,Myl1
chr1	66876852	66877164	312	0	0	0	0	0	0	0	0	0	1	0	0	0	0	0	0	0	0	0	1	0	0	0	0	0	0	0	0	0		0			0			0			0			0			0			0			0		WT	1	1.66		0			0			0		13731	Acadl	Acadl,Myl1
chr1	66878412	66878760	348	0	0	0	0	0	0	0	0	0	1	1	0	0	0	0	0	0	0	0	1	1	0	0	1	1	1	0	1	1	KO	1	-1.25		0			0			0			0			0			0			0		WT	1	1.13		0		WT_control	1	-0.97		0		15309	Acadl	Acadl,Myl1
chr1	66881705	66882230	525	0	0	0	0	0	0	0	1	0	1	1	0	0	0	1	1	0	0	1	2	4	1	1	1	1	1	0	1	0	KO	1	-1.26		0			0			0			0		KO	1	-1.66	WT	1	1.8		0		WT	1	1.54		0			0			0		18691	Acadl	Acadl,Myl1
chr1	66882820	66883393	573	0	0	0	0	0	0	0	0	0	0	0	0	0	0	0	0	0	0	0	0	0	0	0	1	0	0	0	0	0		0			0			0			0			0			0			0			0			0			0			0			0		19830	Acadl	Acadl,Myl1
chr1	66884041	66884633	592	0	0	0	0	0	0	0	0	1	1	0	0	0	0	1	0	0	1	0	2	2	0	0	1	1	1	1	1	1		0			0			0			0			0			0			0			0		WT	1	1.48		0		WT_control	1	-0.6		0		21060	Acadl	Acadl,Myl1
chr1	66895671	66897757	2086	0	1	0	0	0	0	0	0	0	1	1	0	0	0	1	0	0	0	0	2	2	0	1	1	1	1	1	1	1		0			0			0			0			0			0			0			0			0			0			0			0		33437	Acadl	Acadl,Myl1
chr1	66931863	66932277	414	0	0	0	0	0	0	0	0	0	0	0	0	0	0	0	0	0	0	0	0	0	0	0	1	1	1	0	1	0		0			0			0			0			0			0			0			0			0			0		WT_control	1	-1.09		0		13073	Myl1	Acadl,Myl1
chr1	66940895	66941414	519	0	0	0	0	0	0	0	0	0	0	0	0	0	0	1	0	0	0	0	0	1	0	0	1	1	0	0	0	0		0			0			0			0			0			0			0			0			0			0			0			0		3988	Myl1	Acadl,Myl1
chr1	66946816	66947039	223	0	0	0	0	0	0	0	0	0	0	0	0	0	0	0	0	0	0	0	0	0	0	0	0	0	0	0	0	0		0			0			0			0			0			0			0			0			0			0			0			0		1785	Myl1	Myl1
chr1	66980199	66980550	351	0	0	0	0	0	0	0	0	0	0	0	0	0	0	0	0	0	0	0	0	0	0	0	0	0	0	0	0	0		0			0			0			0			0			0			0			0			0			0			0			0		35232	Myl1	Myl1,Lancl1
chr1	66987132	66988289	1157	0	0	0	0	0	0	0	0	0	0	0	0	0	0	0	0	0	0	0	0	0	0	0	1	1	1	1	1	1		0			0			0			0			0			0			0			0			0			0			0			0		42568	Myl1	Myl1,Lancl1
chr1	66992724	66993197	473	0	0	0	0	0	0	0	0	0	0	0	0	0	0	0	0	0	0	0	0	0	0	0	1	1	1	1	1	1		0			0			0			0			0			0			0			0			0			0			0			0		45911	Lancl1	Myl1,Lancl1
chr1	67003573	67004007	434	0	0	0	0	0	0	0	0	0	0	0	0	0	0	0	0	0	0	0	0	0	0	0	0	0	0	0	0	0		0			0			0			0			0			0			0			0			0			0			0			0		35082	Lancl1	Myl1,Lancl1
chr1	67014122	67015028	906	0	0	0	0	0	0	0	0	0	0	0	0	0	0	0	0	0	0	0	0	0	0	0	1	1	1	1	0	1		0			0			0			0			0			0			0			0			0			0			0			0		24297	Lancl1	Myl1,Lancl1
chr1	67038167	67039595	1428	0	1	0	0	0	0	1	0	1	1	1	0	0	0	1	0	0	0	1	4	3	1	1	1	1	1	1	1	1		0			0			0			0			0			0			0			0			0			0			0		Batf_cKO	1	0.22	9	Lancl1	Lancl1
chr1	67048529	67048760	231	0	0	0	0	0	0	0	0	0	0	0	0	0	0	0	0	0	0	0	0	0	0	0	0	0	0	0	1	0		0			0			0			0			0			0			0			0			0			0			0			0		9773	Lancl1	Cps1,Lancl1
chr1	67061183	67062250	1067	0	1	0	0	0	0	0	0	0	0	0	0	0	0	0	0	0	0	0	1	0	1	1	1	1	1	1	1	1		0			0			0			0			0			0			0			0			0			0			0			0		22845	Lancl1	Cps1,Lancl1
chr1	67143900	67144423	523	0	0	0	0	0	0	0	0	0	0	0	0	0	0	0	0	0	0	0	0	0	0	0	0	0	0	0	0	0		0			0			0			0			0			0			0			0			0			0			0			0		21136	Cps1	Cps1
chr1	67181235	67181617	382	0	1	0	0	0	0	0	0	0	0	1	0	0	0	0	0	0	0	0	1	1	0	0	0	0	0	0	0	0		0			0			0			0			0			0			0			0			0			0			0			0		58400	Cps1	Cps1
chr1	68765745	68766929	1184	0	0	0	0	0	0	0	0	0	0	0	0	0	0	0	0	0	0	0	0	0	0	0	1	1	1	1	1	1		0			0			0			0			0			0			0			0			0			0			0			0		341722	Erbb4	Erbb4
chr1	69138851	69139548	697	0	0	0	0	0	0	0	0	0	0	0	0	0	0	0	0	0	0	0	0	0	0	0	1	1	1	0	1	1		0			0			0			0			0			0			0			0			0			0			0			0		31141	Erbb4	Erbb4,Ikzf2
chr1	69216421	69216829	408	0	0	0	0	0	0	0	0	0	0	0	0	0	0	0	0	0	0	0	0	0	0	0	0	0	0	0	0	0		0			0			0			0			0			0			0			0			0			0			0			0		108566	Erbb4	Erbb4,Ikzf2
chr1	69241691	69242880	1189	0	0	0	0	0	0	0	0	0	0	1	0	0	0	0	0	0	0	0	0	1	1	1	1	1	1	1	1	1		0			0			0			0			0			0			0			0			0			0			0			0		134227	Erbb4	Erbb4,Ikzf2
chr1	69247797	69247985	188	0	0	0	0	0	0	0	0	0	0	0	0	0	0	0	0	0	0	0	0	0	0	0	0	0	0	0	0	0		0			0			0			0			0			0			0			0			0			0			0			0		139832	Erbb4	Erbb4,Ikzf2
chr1	69286316	69286849	533	1	1	0	0	0	1	0	0	1	1	1	0	0	0	1	0	0	0	1	5	3	0	0	0	0	0	0	0	0		0			0			0			0		WT	1	1.41		0			0			0		WT	1	1.4		0			0			0		178524	Erbb4	Erbb4,Ikzf2
chr1	69291269	69291873	604	1	1	0	0	0	0	0	0	0	1	1	0	0	0	0	0	0	0	0	3	1	0	0	1	1	1	1	1	1		0			0			0			0			0			0			0			0		WT	1	1.27		0			0		Batf_cKO	1	0.89	183512	Erbb4	Erbb4,Ikzf2
chr1	69320699	69320881	182	0	0	0	0	0	0	0	0	0	0	0	0	0	0	0	0	0	0	0	0	0	0	0	0	0	0	0	0	0		0			0			0			0			0			0			0			0			0			0			0			0		212731	Erbb4	Erbb4,Ikzf2
chr1	69331447	69332292	845	0	0	0	0	0	0	0	0	0	0	0	0	0	0	0	0	0	0	0	0	0	0	0	1	1	1	1	1	1		0			0			0			0			0			0			0			0			0			0		Irf4_cKO	1	0.49		0		223811	Erbb4	Erbb4,Ikzf2
chr1	69343645	69343972	327	0	0	0	0	0	0	0	0	0	1	0	0	0	0	0	0	0	0	0	1	0	0	0	0	0	0	0	0	0		0			0			0			0			0			0			0			0		WT	1	2.19		0			0			0		235750	Erbb4	Erbb4,Ikzf2
chr1	69346150	69346415	265	0	0	0	0	0	0	0	0	0	0	0	0	0	0	0	0	0	0	0	0	0	0	0	0	0	0	1	0	0		0			0			0			0			0			0			0			0			0			0			0			0		238224	Erbb4	Erbb4,Ikzf2
chr1	69350597	69351385	788	0	0	0	0	0	0	0	0	0	0	0	0	0	0	0	0	0	0	0	0	0	0	0	1	1	1	1	1	1		0			0			0			0			0			0			0			0			0			0			0			0		242932	Erbb4	Erbb4,Ikzf2
chr1	69357344	69357889	545	0	0	0	0	0	0	0	0	0	0	0	0	0	0	0	0	0	0	0	0	0	0	0	0	1	0	1	1	0		0			0			0			0			0			0			0			0			0			0			0		WT_control	1	-1.46	249558	Erbb4	Erbb4,Ikzf2
chr1	69367580	69367897	317	0	0	0	0	0	0	0	0	1	1	0	0	0	0	0	0	0	1	1	2	2	0	0	0	0	0	0	0	0		0			0			0			0			0			0			0			0		WT	1	1.33		0			0			0		259680	Erbb4	Erbb4,Ikzf2
chr1	69370052	69370513	461	0	0	0	0	0	0	0	0	0	0	0	0	0	0	0	0	0	0	0	0	0	0	0	0	0	1	0	1	1		0			0			0			0			0			0			0			0			0			0			0			0		262224	Erbb4	Erbb4,Ikzf2
chr1	69453793	69454505	712	0	0	0	0	0	0	0	0	0	1	0	0	0	0	0	0	0	0	0	1	0	0	0	1	1	1	1	1	1		0			0			0			0			0			0			0			0		WT	1	1.62		0			0		WT_control	1	-0.46	231811	Ikzf2	Erbb4,Ikzf2
chr1	69461044	69461661	617	1	1	0	0	0	1	0	1	1	1	1	0	0	0	1	0	0	1	1	6	4	1	1	1	0	1	1	1	0		0			0			0			0			0			0		WT	1	1.56		0		WT	1	1.4		0		Irf4_cKO	1	0.82		0		224607	Ikzf2	Erbb4,Ikzf2
chr1	69495784	69496852	1068	0	0	0	0	0	0	0	0	0	0	0	0	0	0	0	0	0	0	0	0	0	0	0	1	1	1	1	1	1		0			0			0			0			0			0			0			0			0			0			0			0		189642	Ikzf2	Erbb4,Ikzf2
chr1	69498803	69499657	854	1	1	1	0	0	1	0	1	1	1	1	0	0	0	1	0	0	1	1	7	4	1	1	1	1	1	1	1	1		0		WT	1	1.52		0			0			0			0		WT	1	2.08		0		WT	1	1.14		0			0			0		186730	Ikzf2	Erbb4,Ikzf2
chr1	69513041	69514079	1038	1	1	0	0	0	1	0	0	0	1	0	0	0	0	0	0	0	0	0	4	0	0	0	1	1	1	1	1	1	WT	1	1.83		0			0			0		WT	1	2.7		0			0			0		WT	1	2.86		0			0		WT_control	1	-0.76	172400	Ikzf2	Erbb4,Ikzf2
chr1	69533131	69533475	344	0	0	0	0	0	0	0	0	0	0	0	0	0	0	0	0	0	0	0	0	0	0	0	0	0	0	0	0	1		0			0			0			0			0			0			0			0			0			0			0			0		152657	Ikzf2	Erbb4,Ikzf2
chr1	69543951	69544747	796	1	1	1	0	1	1	1	1	1	1	1	0	0	0	1	0	0	1	1	9	4	1	1	1	1	1	1	1	1		0		WT	1	2.02		0		WT	1	1.65	WT	1	2.33		0		WT	1	2.1		0		WT	1	1.74		0			0		WT_control	1	-1.23	141611	Ikzf2	Erbb4,Ikzf2
chr1	69545324	69546423	1099	0	0	0	0	0	1	0	0	0	0	0	0	0	0	0	0	0	0	0	1	0	0	0	1	1	1	1	1	1		0			0			0			0		WT	1	1.6		0			0			0			0			0			0		WT_control	1	-0.96	140086	Ikzf2	Erbb4,Ikzf2
chr1	69548839	69549048	209	0	0	0	0	0	0	0	0	0	1	0	0	0	0	0	0	0	0	0	1	0	0	0	0	0	0	0	0	0		0			0			0			0			0			0			0			0		WT	1	2.12		0			0			0		137016	Ikzf2	Erbb4,Ikzf2
chr1	69554481	69554753	272	0	0	0	0	0	0	0	1	0	0	0	0	0	0	0	0	0	0	0	1	0	0	0	0	0	0	0	0	0		0			0			0			0			0			0		WT	1	2.3		0			0			0			0			0		131343	Ikzf2	Erbb4,Ikzf2
chr1	69555506	69556243	737	1	0	0	0	0	0	0	0	1	0	0	0	0	0	0	0	0	0	0	2	0	0	0	1	1	1	1	1	1		0			0			0			0			0			0			0			0			0			0		Irf4_cKO	1	0.42	WT_control	1	-1.44	130085	Ikzf2	Erbb4,Ikzf2
chr1	69584389	69584813	424	0	0	0	0	0	0	0	0	0	0	0	0	0	0	0	0	0	0	0	0	0	0	0	0	0	0	0	0	0		0			0			0			0			0			0			0			0			0			0			0			0		101359	Ikzf2	Erbb4,Ikzf2
chr1	69592102	69592374	272	0	0	0	0	0	0	0	0	0	0	0	0	0	0	0	0	0	0	0	0	0	0	0	0	1	1	0	0	0		0			0			0			0			0			0			0			0			0			0			0			0		93722	Ikzf2	Erbb4,Ikzf2
chr1	69626076	69626485	409	0	0	0	0	0	0	0	0	0	0	0	0	0	0	0	0	0	0	0	0	0	0	0	0	0	0	0	1	0		0			0			0			0			0			0			0			0			0			0			0			0		59679	Ikzf2	Erbb4,Ikzf2
chr1	69627237	69627608	371	0	0	0	0	0	0	0	0	0	0	0	0	0	0	0	0	0	0	0	0	0	0	0	0	0	0	1	0	0		0			0			0			0			0			0			0			0			0			0			0			0		58537	Ikzf2	Erbb4,Ikzf2
chr1	69637886	69638773	887	1	1	0	0	0	0	0	0	0	1	0	0	0	0	0	0	0	0	0	3	0	0	0	1	1	1	1	1	1		0			0			0			0			0			0			0			0		WT	1	1.75		0			0			0		47630	Ikzf2	Erbb4,Ikzf2
chr1	69643682	69644109	427	0	0	0	0	0	0	0	0	0	0	0	0	0	0	0	0	0	0	0	0	0	0	0	0	0	0	0	0	0		0			0			0			0			0			0			0			0			0			0			0			0		42064	Ikzf2	Erbb4,Ikzf2
chr1	69644695	69645241	546	0	0	0	0	0	0	0	0	0	0	0	0	0	0	0	0	0	0	0	0	0	0	0	0	0	0	0	0	0		0			0			0			0			0			0			0			0			0			0			0			0		40992	Ikzf2	Erbb4,Ikzf2
chr1	69653314	69653979	665	0	0	0	0	0	0	0	0	0	0	0	0	0	0	0	0	0	0	0	0	0	0	0	0	1	1	1	0	0		0			0			0			0			0			0			0			0			0			0		WT_control	1	-0.79		0		32313	Ikzf2	Erbb4,Ikzf2
chr1	69656664	69657692	1028	0	0	0	0	0	0	0	0	0	0	0	0	0	0	0	0	0	0	0	0	0	0	0	1	1	1	1	1	1		0			0			0			0			0			0			0			0			0			0			0			0		28782	Ikzf2	Erbb4,Ikzf2
chr1	69669659	69669850	191	0	0	0	0	0	0	0	0	0	0	0	0	0	0	0	0	0	0	0	0	0	0	0	0	0	0	0	0	0		0			0			0			0			0			0			0			0			0			0			0			0		16205	Ikzf2	Erbb4,Ikzf2
chr1	69670118	69670318	200	0	0	0	0	0	0	0	0	0	0	0	0	0	0	0	0	0	0	0	0	0	0	0	0	0	0	0	0	0		0			0			0			0			0			0			0			0			0			0			0			0		15742	Ikzf2	Erbb4,Ikzf2
chr1	69670984	69671210	226	0	0	0	0	0	0	0	0	0	0	0	0	0	0	0	0	0	0	0	0	0	0	0	0	0	0	0	0	0		0			0			0			0			0			0			0			0			0			0			0			0		14863	Ikzf2	Erbb4,Ikzf2
chr1	69673573	69673777	204	0	0	0	0	0	0	0	0	0	0	0	0	0	0	0	0	0	0	0	0	0	0	0	0	0	0	1	0	0		0			0			0			0			0			0			0			0			0			0			0			0		12285	Ikzf2	Erbb4,Ikzf2
chr1	69674859	69675052	193	0	0	0	0	0	0	0	0	0	0	0	0	0	0	0	0	0	0	0	0	0	0	0	0	0	1	0	0	0		0			0			0			0			0			0			0			0			0			0			0			0		11004	Ikzf2	Erbb4,Ikzf2
chr1	69676007	69676395	388	0	0	0	0	0	0	0	0	0	0	0	0	0	0	0	0	0	0	0	0	0	0	0	0	0	0	1	0	0		0			0			0			0			0			0			0			0			0			0			0			0		9759	Ikzf2	Erbb4,Ikzf2
chr1	69680562	69681445	883	0	0	0	0	0	0	0	0	0	1	0	0	0	0	0	0	0	0	0	1	0	0	0	1	1	1	1	1	1		0			0			0			0			0			0			0			0		WT	1	1.59		0			0			0		4956	Ikzf2	Erbb4,Ikzf2
chr1	69682980	69683462	482	0	1	0	0	0	0	0	0	1	1	1	0	0	0	0	0	0	0	1	3	2	0	0	1	1	1	1	1	1		0			0			0			0			0			0			0			0			0			0			0			0		2739	Ikzf2	Erbb4,Ikzf2
chr1	69685067	69685330	263	1	1	0	0	0	0	0	1	0	0	0	0	0	0	0	0	0	0	0	3	0	0	0	0	0	0	0	0	0		0			0			0			0			0			0		WT	1	1.83		0			0			0			0			0		761	Ikzf2	Ikzf2
chr1	69686811	69687357	546	0	0	0	0	1	0	0	0	0	1	1	0	0	0	0	0	0	0	0	2	1	1	1	1	1	1	1	1	1		0			0			0			0			0			0			0			0			0			0			0			0		1124	Ikzf2	Ikzf2
chr1	69687460	69688408	948	0	1	0	0	0	0	0	1	0	1	1	0	0	0	0	0	0	0	1	3	2	1	1	1	1	1	1	1	1		0			0			0			0			0			0		WT	1	1.34		0			0			0			0			0		1974	Ikzf2	Ikzf2
chr1	69688819	69689657	838	0	1	0	0	0	0	0	0	0	0	1	0	0	0	1	0	0	0	0	1	2	0	1	1	1	1	1	1	1		0			0			0			0			0			0			0			0			0			0			0			0		3278	Ikzf2	Ikzf2
chr1	69691967	69692676	709	1	1	0	0	0	0	0	0	0	1	0	0	0	0	0	0	0	0	0	3	0	0	0	1	1	1	1	1	1		0			0			0			0			0			0			0			0			0			0		Irf4_cKO	1	0.55		0		6362	Ikzf2	Spag16,Ikzf2
chr1	69703458	69704157	699	0	0	0	0	0	0	0	0	0	0	0	0	0	0	0	0	0	0	0	0	0	0	0	1	1	1	1	1	1		0			0			0			0			0			0			0			0			0			0			0			0		17848	Ikzf2	Spag16,Ikzf2
chr1	69724497	69724674	177	0	0	0	0	0	0	0	0	0	0	0	0	0	0	0	0	0	0	0	0	0	0	0	0	0	0	0	0	0		0			0			0			0			0			0			0			0			0			0			0			0		38626	Ikzf2	Spag16,Ikzf2
chr1	69724868	69725113	245	0	0	0	0	0	0	0	0	0	0	0	0	0	0	0	0	0	0	0	0	0	0	0	0	0	0	0	0	0		0			0			0			0			0			0			0			0			0			0			0			0		39031	Ikzf2	Spag16,Ikzf2
chr1	69729620	69730247	627	0	0	0	0	0	0	0	0	0	0	0	0	0	0	0	0	0	0	0	0	0	0	0	0	0	0	1	0	0		0			0			0			0			0			0			0			0			0			0			0			0		43974	Ikzf2	Spag16,Ikzf2
chr1	69731313	69731904	591	0	0	0	0	0	0	0	0	0	0	0	0	0	0	0	0	0	0	0	0	0	0	0	0	1	1	1	1	0		0			0			0			0			0			0			0			0			0			0			0			0		45649	Ikzf2	Spag16,Ikzf2
chr1	69745872	69746095	223	0	0	0	0	0	0	0	0	0	0	0	0	0	0	0	0	0	0	0	0	0	0	0	0	1	0	0	0	0		0			0			0			0			0			0			0			0			0			0			0			0		60024	Ikzf2	Spag16,Ikzf2
chr1	69746846	69747588	742	0	0	0	0	0	0	0	0	0	0	0	0	0	0	0	0	0	0	0	0	0	0	0	1	0	0	1	1	0		0			0			0			0			0			0			0			0			0			0			0			0		61257	Ikzf2	Spag16,Ikzf2
chr1	69752731	69753449	718	0	0	0	0	0	0	0	0	0	1	0	0	0	0	0	0	0	0	0	1	0	0	1	1	1	1	1	1	1		0			0			0			0			0			0			0			0			0			0			0			0		67130	Ikzf2	Spag16,Ikzf2
chr1	69759300	69760368	1068	0	1	0	0	0	0	0	0	0	1	1	0	0	0	1	0	0	0	1	2	3	1	1	1	1	1	1	1	1		0			0			0			0			0			0			0			0			0			0			0			0		67154	Spag16	Ikzf2,Spag16
chr1	69768545	69769569	1024	1	1	0	0	0	1	0	0	1	1	1	0	0	0	1	0	0	1	1	5	4	1	1	1	1	1	1	1	1		0			0			0			0			0			0			0			0			0			0		Irf4_cKO	1	0.3		0		57931	Spag16	Ikzf2,Spag16
chr1	69774430	69774881	451	0	0	0	0	0	0	0	0	0	0	0	0	0	0	0	0	0	0	0	0	0	0	0	0	0	0	0	0	0		0			0			0			0			0			0			0			0			0			0			0			0		52332	Spag16	Ikzf2,Spag16
chr1	69775567	69776025	458	0	0	0	0	0	0	0	0	0	0	0	0	0	0	0	0	0	0	0	0	0	0	0	1	1	1	1	1	1		0			0			0			0			0			0			0			0			0			0			0			0		51192	Spag16	Ikzf2,Spag16
chr1	69784938	69785664	726	0	0	0	0	0	0	0	0	0	0	0	0	0	0	0	0	0	0	0	0	0	0	0	1	1	1	1	1	1		0			0			0			0			0			0			0			0			0			0			0		Batf_cKO	1	0.62	41687	Spag16	Ikzf2,Spag16
chr1	69790351	69791043	692	0	0	0	0	0	0	0	0	1	1	0	0	0	0	0	0	0	0	0	2	0	1	1	1	1	1	1	1	1		0			0			0			0			0			0			0			0			0			0			0		Batf_cKO	1	0.39	36291	Spag16	Ikzf2,Spag16
chr1	69809898	69810771	873	0	1	0	0	0	0	0	0	0	1	1	0	0	0	0	0	0	0	1	2	2	0	1	1	1	1	1	1	1		0			0			0			0			0			0			0			0			0			0			0			0		16653	Spag16	Ikzf2,Spag16
chr1	69811330	69811660	330	0	1	0	0	0	0	0	0	0	0	0	0	0	0	0	0	0	0	0	1	0	0	0	0	1	1	1	1	1		0			0			0			0			0			0			0			0			0			0			0		Batf_cKO	1	0.62	15493	Spag16	Ikzf2,Spag16
chr1	69826848	69827317	469	0	0	0	0	0	0	0	0	0	0	0	0	0	0	0	0	0	0	0	0	0	0	0	1	1	1	1	1	0		0			0			0			0			0			0			0			0			0			0			0			0		95	Spag16	Spag16
chr1	69830667	69831575	908	0	0	0	0	0	0	0	0	0	0	0	0	0	0	0	0	0	0	0	0	0	0	0	0	1	0	1	1	1		0			0			0			0			0			0			0			0			0			0			0			0		4133	Spag16	Vwc2l,Spag16
chr1	69868179	69868680	501	0	0	0	0	0	0	0	0	0	0	0	0	0	0	0	0	0	0	0	0	0	0	0	0	0	0	0	0	0		0			0			0			0			0			0			0			0			0			0			0			0		41442	Spag16	Vwc2l,Spag16
chr1	70020882	70021084	202	0	0	0	0	0	0	0	0	0	0	0	0	0	0	0	0	0	0	0	0	0	0	0	0	0	0	0	0	0		0			0			0			0			0			0			0			0			0			0			0			0		193995	Spag16	Vwc2l,Spag16
chr1	71004203	71004655	452	0	0	0	0	0	1	0	0	0	1	0	0	0	0	1	0	0	1	1	2	3	0	0	0	0	0	0	0	0		0			0			0			0		KO	1	-1.14		0			0			0			0			0			0			0		98717	Bard1	Bard1,Vwc2l
chr1	71009042	71009360	318	0	0	0	0	0	0	0	0	0	0	0	0	0	0	1	0	0	0	0	0	1	0	0	0	0	0	0	0	0		0			0			0			0		KO	1	-1.66		0			0			0			0			0			0			0		93945	Bard1	Bard1,Vwc2l
chr1	71013995	71014198	203	0	0	0	0	0	0	0	0	0	0	0	0	0	0	1	0	0	0	0	0	1	0	0	0	0	0	0	0	0		0			0			0			0		KO	1	-1.26		0			0			0			0			0			0			0		89049	Bard1	Bard1,Vwc2l
chr1	71014389	71014612	223	0	0	0	0	0	0	0	0	0	0	0	0	0	0	0	0	0	0	0	0	0	0	0	0	0	0	0	0	0		0			0			0			0			0			0			0			0			0			0			0		Batf_cKO	1	1.51	88645	Bard1	Bard1,Vwc2l
chr1	71036908	71037490	582	0	0	0	0	0	0	0	0	0	0	0	0	0	0	0	0	0	0	0	0	0	0	0	1	1	1	1	1	1		0			0			0			0			0			0			0			0			0			0			0			0		65947	Bard1	Bard1,Vwc2l
chr1	71048437	71048770	333	0	0	0	0	0	0	0	0	0	0	0	0	0	0	0	0	0	0	0	0	0	0	0	0	0	0	0	1	0		0			0			0			0			0			0			0			0			0			0			0			0		54542	Bard1	Bard1,Vwc2l
chr1	71070651	71071121	470	0	0	0	0	0	0	0	0	0	0	0	0	0	0	0	0	0	0	0	0	0	0	1	0	0	1	1	1	1		0			0			0			0			0			0			0			0			0			0			0		Batf_cKO	1	0.79	32260	Bard1	Bard1,Vwc2l
chr1	71078077	71078447	370	0	0	0	0	0	0	0	0	0	0	0	0	0	0	0	0	0	0	0	0	0	0	0	0	0	0	0	0	0		0			0			0			0			0			0			0			0			0			0			0			0		24884	Bard1	Bard1,Vwc2l
chr1	71088579	71088970	391	0	0	0	0	0	0	0	0	0	0	0	0	0	0	0	0	0	0	0	0	0	0	0	0	0	0	1	0	0		0			0			0			0			0			0			0			0			0			0			0			0		14371	Bard1	Bard1,Vwc2l
chr1	71099861	71100555	694	0	0	0	0	0	0	0	0	0	0	0	0	0	0	0	0	0	0	0	0	0	0	0	1	1	1	1	1	1		0			0			0			0			0			0			0			0			0			0			0			0		2938	Bard1	Bard1,Vwc2l
chr1	71101388	71101906	518	1	1	0	0	0	0	0	0	0	1	1	0	0	0	1	0	0	0	0	3	2	0	0	0	0	0	0	0	0		0			0			0			0			0			0			0			0		WT	1	1.78		0			0			0		1499	Bard1	Bard1,Vwc2l
chr1	71102178	71103768	1590	1	1	0	0	1	1	1	0	1	1	1	0	0	1	1	1	0	1	1	7	6	1	1	1	1	1	1	1	1		0			0			0			0			0			0			0			0			0			0			0			0		173	Bard1	Bard1
chr1	71289678	71289925	247	0	0	0	0	0	0	0	0	0	0	0	0	0	0	0	0	0	0	0	0	0	0	0	0	0	0	0	0	0		0			0			0			0			0			0			0			0			0			0			0			0		125108	Abca12	Bard1,Abca12
chr1	71506071	71506446	375	0	0	0	0	0	0	0	0	0	0	0	0	0	0	0	0	0	0	0	0	0	0	0	0	0	0	0	0	0		0			0			0			0			0			0			0			0			0			0			0			0		50891	Atic	Abca12,Atic
chr1	71531719	71531980	261	0	0	0	0	0	0	0	0	0	0	0	0	0	0	0	0	0	0	0	0	0	0	0	0	0	0	1	0	0		0			0			0			0			0			0			0			0			0			0			0			0		25300	Atic	Abca12,Atic
chr1	71551009	71551350	341	0	0	0	0	0	0	0	0	0	0	0	0	0	0	0	0	0	0	0	0	0	0	0	0	0	0	0	0	0		0			0			0			0			0			0			0			0			0			0			0			0		5970	Atic	Abca12,Atic
chr1	71556606	71557977	1371	0	1	0	0	1	0	0	0	0	1	1	0	0	1	0	0	0	0	1	3	3	1	1	1	1	1	1	1	1		0			0			0			0			0			0			0			0			0			0			0			0		142	Atic	Atic
chr1	71576440	71577499	1059	1	1	0	0	0	1	0	0	0	1	1	0	0	0	1	0	0	0	1	4	3	1	1	1	1	1	1	1	1		0			0			0			0			0			0			0			0			0			0			0			0		19820	Atic	Apol7d,Atic
chr1	71594290	71594580	290	0	1	0	0	0	0	0	0	0	0	1	0	0	0	1	0	0	0	0	1	2	0	0	0	0	0	1	0	0		0			0			0			0			0			0			0			0			0			0			0			0		37285	Atic	Apol7d,Atic
chr1	71652765	71653394	629	0	0	0	0	0	0	0	0	0	0	0	0	0	0	0	0	0	0	0	0	0	0	0	1	0	1	1	0	1		0			0			0			0			0			0			0			0			0			0			0			0		91	Fn1	Fn1,Apol7d
chr1	72123604	72124047	443	0	0	0	0	0	0	0	0	0	0	0	0	0	0	0	0	0	0	0	0	0	0	0	0	1	1	1	1	1		0			0			0			0			0			0			0			0			0			0			0			0		88481	Mreg	Fn1,Mreg
chr1	72142003	72142284	281	0	0	0	0	0	0	0	0	0	0	0	0	0	0	0	0	0	0	0	0	0	0	0	0	1	0	1	1	1		0			0			0			0			0			0			0			0			0			0			0			0		70163	Mreg	Fn1,Mreg
chr1	72176309	72176540	231	0	0	0	0	0	0	0	0	0	0	0	0	0	0	1	0	0	0	0	0	1	0	0	0	0	0	0	0	0		0			0			0			0		KO	1	-1.88		0			0			0			0			0			0			0		35882	Mreg	Fn1,Mreg
chr1	72211077	72211397	320	0	0	0	0	0	0	0	0	0	0	0	0	0	0	0	0	0	0	0	0	0	0	0	0	0	0	0	0	0		0			0			0			0			0			0			0			0			0			0			0			0		1070	Mreg	Fn1,Mreg
chr1	72211630	72212584	954	0	0	0	0	0	0	0	0	0	0	0	0	0	0	0	0	0	0	0	0	0	1	1	1	1	1	1	1	1		0			0			0			0			0			0			0			0			0			0			0			0		200	Mreg	Mreg
chr1	72225437	72227227	1790	1	1	0	0	1	0	1	0	1	1	1	0	0	1	1	0	0	1	1	6	5	1	1	1	1	1	1	1	1		0			0			0			0			0			0			0			0			0			0			0			0		14025	Mreg	Mreg,Pecr
chr1	72236266	72237571	1305	0	0	0	0	0	0	0	0	0	1	1	0	0	0	0	0	0	0	1	1	2	0	0	1	1	1	1	1	1		0			0			0			0			0			0			0			0			0			0			0			0		24612	Mreg	Mreg,Pecr
chr1	72243405	72244945	1540	0	1	0	0	1	0	0	0	0	1	1	0	0	1	1	0	0	0	1	3	4	1	1	1	1	1	1	1	1		0			0			0			0			0			0			0			0			0			0			0			0		31868	Mreg	Mreg,Pecr
chr1	72254522	72255931	1409	0	1	0	0	1	0	0	0	1	1	1	0	0	1	1	1	0	1	1	4	6	1	1	1	1	1	1	1	1		0			0			0			0			0			0			0			0			0			0			0			0		29087	Pecr	Mreg,Pecr
chr1	72283903	72284800	897	0	0	0	0	1	0	0	0	0	0	0	0	0	0	0	0	0	0	0	1	0	1	1	1	1	1	1	1	1		0			0			0			0			0			0			0			0			0			0			0			0		17	Tmem169	Pecr,Tmem169
chr1	72306806	72307970	1164	1	1	0	0	1	0	0	0	0	1	1	0	0	1	1	1	0	0	1	4	5	1	1	1	1	1	1	1	1		0			0			0			0			0			0			0			0		WT	1	1.06		0			0			0		33	Xrcc5	Xrcc5
chr1	72313396	72314221	825	0	0	0	0	0	0	0	0	0	0	0	0	0	0	0	0	0	0	0	0	0	0	0	1	1	1	1	1	1		0			0			0			0			0			0			0			0			0			0			0			0		6388	Xrcc5	Xrcc5,March4
chr1	72320769	72321189	420	0	0	0	0	0	0	0	0	0	1	1	0	0	0	1	0	0	0	0	1	2	0	1	0	0	0	0	0	0		0			0			0			0			0			0			0			0			0			0			0			0		13558	Xrcc5	Xrcc5,March4
chr1	72352601	72352829	228	0	0	0	0	0	0	0	0	1	1	0	0	0	0	0	0	0	0	0	2	0	0	0	0	0	0	0	0	0		0			0			0			0			0			0			0			0			0			0			0			0		45294	Xrcc5	Xrcc5,March4
chr1	72359477	72359749	272	0	0	0	0	0	0	0	0	0	0	0	0	0	0	1	0	0	0	0	0	1	0	0	0	0	0	0	0	0		0			0			0			0			0			0			0			0			0			0			0			0		52192	Xrcc5	Xrcc5,March4
chr1	72449772	72450155	383	1	0	0	0	0	0	0	0	1	1	0	0	0	1	1	0	0	1	1	3	4	0	0	0	0	0	0	0	0		0			0			0			0			0			0			0			0			0			0			0			0		86966	March4	March4,Xrcc5
chr1	72582709	72583837	1128	0	0	0	0	1	0	0	0	0	1	1	0	0	1	0	0	0	0	1	2	3	1	1	1	1	1	1	1	1		0			0			0			0			0			0			0			0			0			0			0			0		22	Smarcal1	Smarcal1
chr1	72710770	72712267	1497	1	1	0	0	1	0	1	0	0	1	0	0	0	1	0	0	0	0	1	5	2	1	1	1	1	1	1	1	1		0			0			0			0			0			0			0			0			0			0			0			0		259	Rpl37a	Rpl37a
chr1	72716693	72717562	869	0	0	0	0	0	0	0	0	0	0	0	0	0	0	0	0	0	0	0	0	0	0	0	1	1	1	1	1	1		0			0			0			0			0			0			0			0			0			0			0			0		5868	Rpl37a	Igfbp2,Rpl37a
chr1	72718791	72719264	473	0	0	0	0	0	0	0	0	0	0	0	0	0	0	0	0	0	0	0	0	0	0	0	1	1	1	1	1	1		0			0			0			0			0			0			0			0			0			0			0			0		7768	Rpl37a	Igfbp2,Rpl37a
chr1	72724428	72724759	331	0	1	0	0	0	0	0	0	1	1	1	0	0	0	1	0	0	1	1	3	4	0	0	0	0	0	0	0	0		0			0			0			0			0			0			0			0			0			0			0			0		13334	Rpl37a	Igfbp2,Rpl37a
chr1	72854732	72855525	793	0	0	0	0	0	0	0	0	0	0	0	0	0	0	0	0	0	0	0	0	0	0	0	1	1	1	1	1	1		0			0			0			0			0			0			0			0			0			0			0			0		19755	Igfbp5	Igfbp5,Igfbp2
chr1	72870109	72870769	660	0	0	0	0	0	0	0	0	0	0	0	0	0	0	0	0	0	0	0	0	0	0	0	0	0	1	1	1	0		0			0			0			0			0			0			0			0			0			0			0			0		4445	Igfbp5	Igfbp5,Igfbp2
chr1	73826433	73826750	317	0	0	0	0	0	0	0	0	0	0	0	0	0	0	0	0	0	0	0	0	0	0	0	1	0	0	0	1	0		0			0			0			0			0			0			0			0			0			0			0			0		297855	Tns1	Tnp1,Tns1
chr1	73836831	73836982	151	0	0	0	0	0	0	0	0	0	0	0	0	0	0	0	0	0	0	1	0	1	0	0	0	0	0	0	0	0		0			0			0			0			0			0			0			0			0			0			0			0		287540	Tns1	Tnp1,Tns1
chr1	73883458	73883697	239	0	0	0	0	0	0	0	0	1	1	0	0	0	0	0	0	0	0	0	2	0	0	0	0	0	0	0	0	0		0			0			0			0			0			0			0			0			0			0			0			0		240869	Tns1	Tnp1,Tns1
chr1	73901384	73902767	1383	0	0	0	0	0	0	0	0	0	1	0	0	0	0	0	0	0	0	0	1	0	1	1	1	1	1	1	1	1		0			0			0			0			0			0			0			0		WT	1	1.02		0			0			0		222371	Tns1	Tnp1,Tns1
chr1	73910535	73911174	639	1	1	0	0	0	1	0	0	1	1	1	1	0	1	1	0	0	1	1	5	6	0	0	1	1	1	1	1	1		0			0			0			0			0			0			0			0			0			0			0			0		213592	Tns1	Tnp1,Tns1
chr1	73916826	73917096	270	0	1	0	0	0	0	0	0	1	1	1	0	0	0	1	0	0	0	1	3	3	0	0	0	0	0	0	0	0		0			0			0			0			0			0			0			0			0			0			0			0		207486	Tns1	Tnp1,Tns1
chr1	73929977	73930828	851	0	1	0	0	0	0	0	0	0	1	1	0	0	0	0	0	0	0	1	2	2	0	0	1	1	1	1	1	1		0			0			0			0			0			0			0			0			0			0			0			0		194044	Tns1	Tnp1,Tns1
chr1	73933161	73933478	317	1	1	0	0	0	0	0	0	1	1	1	0	0	0	0	0	0	1	1	4	3	0	0	0	0	0	0	0	0		0			0			0			0			0			0			0			0			0			0			0			0		191127	Tns1	Tnp1,Tns1
chr1	73934834	73937014	2180	1	1	0	0	1	1	1	1	1	1	1	0	0	1	1	1	0	1	1	8	6	1	1	1	1	1	1	1	1		0			0			0			0			0			0			0			0			0			0		Irf4_cKO	1	0.79	Batf_cKO	1	1.01	188523	Tns1	Tnp1,Tns1
chr1	73937147	73937614	467	1	1	0	0	0	0	0	0	1	1	1	0	0	0	1	0	0	1	1	4	4	0	0	0	0	0	0	0	0		0			0			0			0		KO	1	-1.08		0			0			0			0			0			0			0		187066	Tns1	Tnp1,Tns1
chr1	73940532	73941435	903	1	1	0	0	0	0	0	0	1	1	1	0	0	0	1	1	0	1	1	4	5	1	1	1	1	1	1	1	1		0			0			0			0			0		KO	1	-1.11		0			0			0			0		Irf4_cKO	1	0.6	Batf_cKO	1	0.93	183463	Tns1	Tnp1,Tns1
chr1	73947594	73948310	716	1	1	0	0	0	0	0	1	1	1	1	0	0	0	1	0	1	1	1	5	5	0	0	0	0	0	0	0	0		0			0			0			0		KO	1	-1.36		0		WT	1	1.21		0			0			0			0			0		176495	Tns1	Tnp1,Tns1
chr1	73955419	73955719	300	0	1	0	0	0	1	0	0	1	1	1	0	0	0	1	0	0	1	1	4	4	0	0	0	0	0	0	0	0		0			0			0			0			0			0			0			0			0			0			0			0		168878	Tns1	Tnp1,Tns1
chr1	73966431	73966951	520	0	0	0	0	0	0	0	0	0	0	0	0	0	0	0	0	0	0	0	0	0	0	1	0	1	1	1	1	1		0			0			0			0			0			0			0			0			0			0			0		Batf_cKO	1	0.84	157756	Tns1	Tnp1,Tns1
chr1	73968922	73969378	456	0	0	0	0	0	0	0	0	0	0	0	0	0	0	0	0	0	0	0	0	0	0	0	0	0	0	1	0	1		0			0			0			0			0			0			0			0			0			0			0		Batf_cKO	1	0.94	155297	Tns1	Tnp1,Tns1
chr1	73986516	73986980	464	0	0	0	0	0	0	0	0	1	1	1	0	0	0	0	0	0	0	1	2	2	0	0	1	0	0	1	1	1		0			0			0			0			0			0			0			0			0			0			0		Batf_cKO	1	0.81	137699	Tns1	Tnp1,Tns1
chr1	73996043	73996717	674	0	0	0	0	0	0	0	0	1	1	0	0	0	0	0	0	0	1	1	2	2	0	0	1	0	1	1	1	1		0			0			0			0			0			0			0			0			0			0		Irf4_cKO	1	0.9	Batf_cKO	1	0.75	128067	Tns1	Tnp1,Tns1
chr1	73998363	73998627	264	0	0	0	0	0	0	0	0	0	1	0	0	0	0	0	0	0	0	0	1	0	0	0	0	0	0	0	0	0		0			0			0			0			0			0			0			0			0			0			0			0		125952	Tns1	Tnp1,Tns1
chr1	74007623	74008019	396	0	0	0	0	0	0	0	0	0	1	1	0	0	0	0	0	0	0	1	1	2	0	1	0	0	0	0	0	0		0			0			0			0			0			0			0			0			0			0			0			0		116626	Tns1	Tnp1,Tns1
chr1	74015863	74016218	355	1	1	0	0	0	0	0	0	1	1	1	0	0	0	0	0	0	1	1	4	3	0	0	0	0	0	0	0	0		0			0			0			0			0			0			0			0			0			0			0			0		108406	Tns1	Tns1
chr1	74018403	74018569	166	0	1	0	0	0	0	0	0	0	0	0	0	0	0	0	0	0	0	0	1	0	0	0	0	0	0	0	0	0		0			0			0			0			0			0			0			0			0			0			0			0		105961	Tns1	Tns1
chr1	74036754	74037317	563	0	0	0	0	0	0	0	0	0	0	0	0	0	0	0	0	0	0	0	0	0	0	0	0	0	0	0	0	0		0			0			0			0			0			0			0			0			0			0			0			0		87411	Tns1	Tns1
chr1	74067913	74069056	1143	0	0	0	0	0	0	0	0	0	0	0	0	0	0	0	0	0	0	0	0	0	0	0	0	0	0	0	0	0		0			0			0			0			0			0			0			0			0			0			0			0		55962	Tns1	Tns1
chr1	74077317	74077612	295	0	0	0	0	0	0	0	0	0	0	0	0	0	0	0	0	0	0	0	0	0	0	0	0	1	0	0	0	0		0			0			0			0			0			0			0			0			0			0			0			0		46982	Tns1	Tns1
chr1	74082858	74083274	416	0	0	0	0	0	0	0	0	0	0	0	0	0	0	0	0	0	0	0	0	0	0	0	0	0	0	1	0	0		0			0			0			0			0			0			0			0			0			0			0			0		41381	Tns1	Tns1
chr1	74098264	74098998	734	0	0	0	0	0	0	0	0	0	0	0	0	0	0	0	0	0	0	0	0	0	0	0	0	0	0	0	0	0		0			0			0			0			0			0			0			0			0			0			0			0		25816	Tns1	Tns1
chr1	74116069	74116565	496	1	1	0	0	0	1	0	0	1	1	1	0	0	0	0	0	0	0	1	5	2	0	0	0	0	0	0	0	0		0			0			0			0		WT	1	1.25		0			0			0		WT	1	2.06		0			0			0		8130	Tns1	Tns1
chr1	74122346	74122662	316	0	1	0	0	0	0	0	0	1	1	1	0	0	0	0	0	0	0	1	3	2	0	0	0	0	0	0	0	0		0			0			0			0			0			0			0			0			0			0			0			0		1943	Tns1	Rufy4,Tns1
chr1	74124145	74125740	1595	0	0	0	0	0	0	0	0	0	1	1	0	0	0	1	0	0	0	1	1	3	1	1	1	1	1	1	1	1		0			0			0			0			0			0			0			0			0			0			0			0		496	Tns1	Rufy4,Tns1
chr1	74149189	74149533	344	1	1	0	0	0	0	0	1	1	1	1	0	0	0	1	0	0	1	1	5	4	0	0	0	0	0	0	0	0		0			0			0			0			0			0		WT	1	2.04		0		WT	1	1.7		0			0			0		4633	Cxcr2	Cxcr2
chr1	74155320	74155950	630	0	0	0	0	0	0	0	0	1	1	0	0	0	0	0	0	0	0	1	2	1	0	0	0	0	0	0	0	0		0			0			0			0			0			0			0			0		WT	1	1.35		0			0			0		1641	Cxcr2	Cxcr2,Cxcr1
chr1	74178631	74179067	436	1	1	0	0	0	0	0	0	0	1	1	0	0	0	0	0	0	0	1	3	2	0	0	0	0	0	0	0	0		0			0			0			0			0			0			0			0		WT	1	1.98		0			0			0		15782	Cxcr1	Cxcr1,Cxcr2
chr1	74195790	74196407	617	0	1	0	0	0	0	0	0	0	0	1	0	0	0	0	0	0	0	0	1	1	0	0	0	1	1	1	1	0		0			0			0			0			0			0			0			0			0			0			0		WT_control	1	-0.6	1468	Cxcr1	Cxcr1
chr1	74198108	74198376	268	0	0	0	0	0	0	0	0	0	1	0	0	0	0	1	0	0	0	0	1	1	0	0	0	0	0	0	0	0		0			0			0			0			0			0			0			0		WT	1	1.28		0			0			0		3611	Cxcr1	Cxcr1
chr1	74200862	74201829	967	1	1	0	0	1	1	0	0	1	1	1	0	0	1	1	0	0	1	1	6	5	1	1	1	1	1	1	1	1		0			0			0			0			0			0			0			0		WT	1	1.79		0			0		WT_control	1	-0.84	6715	Cxcr1	Arpc2,Cxcr1
chr1	74205980	74206469	489	0	0	0	0	0	0	0	0	0	0	0	0	0	0	0	0	0	0	0	0	0	0	0	0	0	0	0	0	0		0			0			0			0			0			0			0			0			0			0			0			0		11594	Cxcr1	Arpc2,Cxcr1
chr1	74227139	74227879	740	0	1	0	0	1	0	0	0	1	1	1	0	0	1	1	1	0	1	1	4	6	1	1	1	1	1	1	1	1		0			0			0			0			0			0			0			0			0			0			0			0		8988	Arpc2	Cxcr1,Arpc2
chr1	74236042	74237502	1460	1	1	0	0	1	0	1	0	1	1	1	0	0	1	1	1	0	0	1	6	5	1	1	1	1	1	1	1	1		0			0			0			0			0			0			0			0			0			0			0			0		275	Arpc2	Arpc2
chr1	74237739	74238084	345	0	1	0	0	0	0	0	0	0	0	1	0	0	0	1	0	0	0	0	1	2	0	0	0	0	0	0	0	1		0			0			0			0			0			0			0			0			0			0			0			0		1415	Arpc2	Gpbar1,Arpc2
chr1	74238125	74238385	260	1	0	0	0	0	0	0	0	0	1	0	0	0	0	0	0	0	0	0	2	0	0	0	0	0	0	0	0	0		0			0			0			0			0			0			0			0		WT	1	1.34		0			0			0		1758	Arpc2	Gpbar1,Arpc2
chr1	74239049	74240044	995	0	1	0	0	0	0	0	0	0	0	0	0	0	0	1	0	0	0	0	1	1	0	0	1	1	1	1	1	1		0			0			0			0			0			0			0			0			0			0			0			0		3050	Arpc2	Gpbar1,Arpc2
chr1	74240223	74240750	527	0	1	0	0	0	0	0	0	0	1	1	0	0	0	1	0	0	0	1	2	3	0	0	0	0	0	0	0	0		0			0			0			0			0			0			0			0			0			0			0			0		3990	Arpc2	Gpbar1,Arpc2
chr1	74248618	74249886	1268	1	1	0	0	1	1	0	0	1	1	1	0	0	1	1	0	0	1	1	6	5	1	1	1	1	1	1	1	1		0			0			0			0			0			0			0			0			0			0			0			0		12755	Arpc2	Gpbar1,Arpc2
chr1	74262478	74262919	441	0	0	0	0	0	0	0	0	0	0	0	0	0	0	0	0	0	0	0	0	0	0	0	1	1	1	1	1	0		0			0			0			0			0			0			0			0			0			0			0		WT_control	1	-0.84	15851	Gpbar1	Gpbar1,Arpc2
chr1	74284318	74285487	1169	0	1	0	0	1	0	0	0	0	1	1	0	0	1	0	0	0	0	1	3	3	1	1	1	1	1	1	1	1		0			0			0			0			0			0			0			0			0			0			0			0		142	Pnkd	Aamp,Pnkd
chr1	74295086	74296201	1115	1	1	0	0	0	1	0	0	1	1	1	0	0	0	1	0	0	1	1	5	4	1	1	1	1	1	1	1	1		0			0			0			0			0			0			0			0			0			0		Irf4_cKO	1	0.8		0		8717	Tmbim1	Tmbim1,Pnkd
chr1	74297270	74297647	377	0	0	0	0	0	0	0	0	1	1	1	0	0	0	0	0	0	1	1	2	3	0	0	0	0	0	0	0	0		0			0			0			0			0			0			0			0			0			0			0			0		6902	Tmbim1	Tmbim1,Pnkd
chr1	74303627	74304583	956	0	1	0	0	0	0	0	0	0	1	1	0	0	0	1	0	0	0	1	2	3	1	1	1	1	1	1	1	1		0			0			0			0			0			0			0			0			0			0			0			0		256	Tmbim1	Tmbim1
chr1	74313253	74313849	596	0	0	0	0	0	0	0	0	0	1	0	0	0	0	0	0	0	0	0	1	0	0	0	1	1	1	1	1	1		0			0			0			0			0			0			0			0		WT	1	1.05		0			0			0		9190	Tmbim1	Gm216,Tmbim1
chr1	74316225	74316568	343	0	0	0	0	0	0	0	0	0	0	0	0	0	0	0	0	0	0	0	0	0	0	0	1	0	1	1	0	0		0			0			0			0			0			0			0			0			0			0			0			0		12036	Tmbim1	Gm216,Tmbim1
chr1	74331850	74332886	1036	0	1	0	0	1	0	0	0	0	0	0	0	0	0	0	0	0	0	0	2	0	1	1	1	1	1	1	1	1		0			0			0			0			0			0			0			0			0			0			0			0		28007	Tmbim1	Gm216,Tmbim1
chr1	74351047	74351767	720	1	1	0	0	0	0	0	0	1	1	1	0	0	0	1	0	0	0	1	4	3	0	0	0	0	0	0	1	0		0			0			0			0			0			0			0			0		WT	1	1.22		0			0			0		10701	Gm216	Tmbim1,Gm216
chr1	74360014	74360565	551	1	1	0	0	0	0	0	0	1	1	1	0	0	0	1	0	0	0	0	4	2	0	0	0	1	1	1	0	0		0			0			0			0			0			0			0			0			0			0			0			0		1818	Gm216	Gm216
chr1	74361879	74362413	534	0	0	0	0	0	0	0	0	0	0	0	0	0	0	0	0	0	0	0	0	0	0	0	1	0	1	1	1	0		0			0			0			0			0			0			0			0			0			0			0			0		38	Gm216	Gm216
chr1	74364177	74364690	513	0	1	0	0	0	0	0	0	0	1	1	0	0	0	1	0	0	0	0	2	2	0	0	1	1	1	1	1	1		0			0			0			0			0			0			0			0		WT	1	1.02		0			0			0		2326	Gm216	Slc11a1,Gm216
chr1	74366996	74367362	366	1	1	0	0	0	0	0	0	1	1	1	0	0	0	1	0	0	1	1	4	4	0	0	0	0	0	0	0	0		0			0			0			0			0			0			0			0			0			0			0			0		5071	Gm216	Slc11a1,Gm216
chr1	74368165	74368545	380	0	0	0	0	0	0	0	0	0	0	0	0	0	0	0	0	0	0	0	0	0	0	0	0	0	0	0	0	0		0			0			0			0			0			0			0			0			0			0			0			0		6247	Gm216	Slc11a1,Gm216
chr1	74372675	74373799	1124	1	1	0	0	1	1	0	0	1	1	1	0	0	0	1	0	0	1	1	6	4	1	0	1	1	1	1	1	1		0			0			0			0			0			0			0			0			0			0		WT_control	1	-0.47	WT_control	1	-0.51	1966	Slc11a1	Slc11a1
chr1	74379294	74379996	702	0	0	0	0	0	0	0	0	0	0	0	0	0	0	0	0	0	0	0	0	0	0	0	1	1	1	1	1	1		0			0			0			0			0			0			0			0			0			0			0			0		4442	Slc11a1	Ctdsp1,Slc11a1
chr1	74381441	74382215	774	0	1	0	0	0	0	0	0	1	1	1	0	0	0	1	0	0	1	1	3	4	0	0	0	1	0	1	1	1		0			0			0			0			0			0			0			0			0			0			0			0		6625	Slc11a1	Ctdsp1,Slc11a1
chr1	74386484	74387408	924	1	1	0	0	1	1	1	1	1	1	1	1	0	1	1	1	0	1	1	8	7	1	1	1	1	1	1	1	1		0			0			0			0			0			0			0			0			0			0			0			0		4563	Ctdsp1	Ctdsp1
chr1	74389778	74392608	2830	1	1	0	0	1	0	1	0	1	1	1	0	0	1	1	0	0	0	1	6	4	1	1	1	1	1	1	1	1		0			0			0			0			0			0			0			0			0			0			0			0		316	Ctdsp1	Ctdsp1
chr1	74397131	74398457	1326	1	1	0	0	1	1	0	1	1	1	1	1	0	1	1	1	0	1	1	7	7	1	1	1	1	1	1	1	1		0			0			0			0			0			0			0			0			0			0			0			0		6285	Ctdsp1	Vil1,Ctdsp1
chr1	74399225	74399487	262	0	0	0	0	0	0	0	0	0	1	0	0	0	0	0	0	0	0	0	1	0	0	0	0	0	0	0	0	0		0			0			0			0			0			0			0			0		WT	1	1.14		0			0			0		7847	Ctdsp1	Vil1,Ctdsp1
chr1	74411923	74412148	225	0	0	0	0	0	0	0	0	0	1	0	0	0	0	0	0	0	0	0	1	0	0	0	0	0	0	0	0	0		0			0			0			0			0			0			0			0			0			0			0			0		2660	Vil1	Rqcd1,Vil1
chr1	74437945	74438630	685	1	1	0	0	0	1	0	0	1	1	1	0	0	0	1	0	0	1	1	5	4	1	0	1	1	1	1	1	1		0			0			0			0			0			0			0			0			0			0			0			0		28912	Vil1	Rqcd1,Vil1
chr1	74452655	74453294	639	0	0	0	0	0	0	0	0	0	0	0	0	0	0	0	0	0	0	0	0	0	0	0	1	1	1	1	1	1		0			0			0			0			0			0			0			0			0			0			0			0		43599	Vil1	Rqcd1,Vil1
chr1	74505368	74507082	1714	1	1	0	0	1	0	1	0	1	1	1	0	0	0	1	0	0	0	1	6	3	1	1	1	1	1	1	1	1		0			0			0			0			0			0			0			0			0			0			0			0		167	Rqcd1	Rqcd1
chr1	74513666	74513883	217	0	0	0	0	0	0	0	0	0	0	0	0	0	0	0	0	0	0	0	0	0	0	0	0	0	0	1	0	0		0			0			0			0			0			0			0			0			0			0			0			0		7717	Rqcd1	Rqcd1,Usp37
chr1	74531802	74532194	392	1	1	0	0	0	1	0	0	1	1	1	0	0	0	1	0	0	1	1	5	4	0	1	0	1	1	0	0	0		0			0			0			0			0			0			0			0		WT	1	1.03		0			0		WT_control	1	-1.06	12288	Usp37	Usp37,Rqcd1
chr1	74532408	74532673	265	0	0	0	0	0	0	0	0	0	1	0	0	0	0	0	0	0	0	0	1	0	0	0	0	0	0	0	0	0		0			0			0			0			0			0			0			0		WT	1	1.38		0			0			0		11745	Usp37	Usp37,Rqcd1
chr1	74548170	74548386	216	0	0	0	0	0	0	0	0	0	1	0	0	0	0	0	0	0	0	0	1	0	0	0	0	0	0	0	0	0		0			0			0			0			0			0			0			0		WT	1	3.34		0			0			0		3914	Plcd4	Usp37,Plcd4
chr1	74551069	74551565	496	1	1	0	0	0	1	0	1	1	1	1	0	0	0	1	0	0	1	1	6	4	0	0	0	0	0	0	0	0		0			0			0			0			0			0		WT	1	1.32		0			0			0			0			0		6953	Plcd4	Plcd4,Zfp142
chr1	74554447	74554826	379	0	1	0	0	0	0	0	0	1	1	0	0	0	0	1	0	0	0	1	3	2	0	0	0	0	0	0	0	0		0			0			0			0			0			0			0			0			0			0			0			0		10273	Plcd4	Plcd4,Zfp142
chr1	74570092	74570886	794	0	0	0	0	0	0	0	0	0	1	0	0	0	0	0	0	0	0	0	1	0	0	0	1	1	1	1	1	1		0			0			0			0			0			0			0			0			0			0			0		WT_control	1	-1.1	17539	Zfp142	Zfp142,Plcd4
chr1	74587405	74588586	1181	0	1	0	0	1	1	1	0	1	1	1	0	0	1	1	1	0	1	1	6	6	1	1	1	1	1	1	1	1		0			0			0			0			0			0			0			0			0			0			0			0		32	Zfp142	Bcs1l,Zfp142
chr1	74600953	74601823	870	0	0	0	0	1	0	0	0	0	1	1	0	0	0	0	0	0	0	0	2	1	1	1	1	1	1	1	1	1		0			0			0			0			0			0			0			0			0			0			0			0		9	Rnf25	Stk36,Rnf25
chr1	74661028	74662703	1675	0	1	0	0	1	0	0	0	0	1	1	0	0	1	0	0	0	0	0	3	2	1	1	1	1	1	1	1	1		0			0			0			0			0			0			0			0			0			0			0			0		121	Ttll4	Ttll4
chr1	74672283	74672613	330	0	1	0	0	0	0	0	0	0	1	1	0	0	0	1	0	0	0	0	2	2	0	0	0	0	0	0	0	0		0			0			0			0			0			0			0			0		WT	1	1.55		0			0			0		10703	Ttll4	Cyp27a1,Ttll4
chr1	74672694	74672953	259	0	0	0	0	0	0	0	1	0	0	0	0	0	0	0	0	0	0	0	1	0	0	0	0	0	0	0	0	0		0			0			0			0			0			0			0			0			0			0			0			0		11079	Ttll4	Cyp27a1,Ttll4
chr1	74712092	74712374	282	0	1	0	0	0	0	0	0	1	1	1	0	0	0	0	0	0	1	1	3	3	0	0	0	0	0	0	0	0		0			0			0			0			0			0			0			0			0			0			0			0		1341	Cyp27a1	Cyp27a1
chr1	74723120	74723617	497	0	1	0	0	0	0	0	0	0	1	1	0	0	0	1	0	0	0	1	2	3	0	0	0	0	0	0	0	0		0			0			0			0			0			0			0			0			0			0			0			0		9795	Cyp27a1	Cyp27a1,Prkag3
chr1	74723878	74724095	217	0	0	0	0	0	0	0	1	0	0	0	0	0	0	0	0	0	0	0	1	0	0	0	0	0	0	0	0	0		0			0			0			0			0			0		WT	1	1.54		0			0			0			0			0		10413	Cyp27a1	Cyp27a1,Prkag3
chr1	74726731	74726991	260	0	0	0	0	0	0	0	0	1	1	0	0	0	0	0	0	0	0	1	2	1	0	0	0	0	0	0	0	0		0			0			0			0			0			0			0			0			0			0			0			0		13287	Cyp27a1	Cyp27a1,Prkag3
chr1	74748679	74749048	369	0	0	0	0	0	0	0	0	0	0	0	0	0	0	0	0	0	0	0	0	0	0	0	0	0	0	1	0	0		0			0			0			0			0			0			0			0			0			0			0			0		357	Prkag3	Prkag3
chr1	74773111	74773772	661	0	1	0	0	0	0	0	0	1	1	1	0	0	0	1	0	0	1	1	3	4	1	1	1	1	1	1	1	1		0			0			0			0			0			0			0			0			0			0			0			0		1550	Wnt6	Wnt10a,Wnt6
chr1	74784213	74784650	437	0	0	0	0	0	0	0	0	0	0	0	0	0	0	0	0	0	0	0	0	0	0	0	0	1	1	1	1	1		0			0			0			0			0			0			0			0			0			0			0			0		7084	Wnt10a	Wnt10a,Wnt6
chr1	74787839	74788822	983	0	0	0	0	0	0	0	0	0	0	0	0	0	0	0	0	0	0	0	0	0	1	0	1	1	1	1	1	1		0			0			0			0			0			0			0			0			0			0			0			0		3185	Wnt10a	Wnt10a
chr1	74794569	74795118	549	0	0	0	0	0	0	0	0	0	0	0	0	0	0	0	0	0	0	0	0	0	0	0	0	0	0	0	0	0		0			0			0			0			0			0			0			0			0			0			0			0		3328	Wnt10a	Cdk5r2,Wnt10a
chr1	74800299	74801150	851	1	1	0	0	0	1	0	0	1	1	1	0	0	1	1	0	0	1	1	5	5	1	1	1	1	1	1	1	1		0			0			0			0			0			0			0			0			0			0			0			0		9209	Wnt10a	Cdk5r2,Wnt10a
chr1	74802704	74803808	1104	1	1	0	0	1	0	0	0	0	1	1	0	0	1	1	0	0	0	1	4	4	1	1	1	1	1	1	1	1		0			0			0			0			0			0			0			0			0			0			0			0		11740	Wnt10a	Cdk5r2,Wnt10a
chr1	74806364	74807453	1089	1	1	1	0	1	1	1	0	1	1	1	1	1	1	1	1	0	1	1	8	8	1	1	1	1	1	1	1	1		0			0			0			0			0			0			0			0			0			0		Irf4_cKO	1	0.25		0		15393	Wnt10a	Cdk5r2,Wnt10a
chr1	74807912	74808532	620	0	1	0	0	0	0	0	0	0	1	1	0	0	0	0	0	0	0	0	2	1	0	0	1	1	1	1	1	1		0			0			0			0			0			0			0			0			0			0			0			0		16706	Wnt10a	Cdk5r2,Wnt10a
chr1	74816563	74817513	950	0	1	0	0	0	0	0	0	0	1	1	0	0	1	0	0	0	0	1	2	3	1	1	1	1	1	1	1	1		0			0			0			0			0			0			0			0			0			0			0			0		25522	Wnt10a	Cdk5r2,Wnt10a
chr1	74854372	74856123	1751	0	0	0	0	0	0	0	0	0	0	0	0	0	0	0	0	0	0	0	0	0	1	1	1	1	1	1	1	1		0			0			0			0			0			0			0			0			0			0			0			0		219	Cdk5r2	Cdk5r2
chr1	74880885	74881051	166	0	0	0	0	0	0	0	0	0	0	1	0	0	0	0	0	0	0	0	0	1	0	0	0	0	0	0	0	0		0			0			0			0			0			0			0			0			0			0			0			0		4451	Fev	Fev,Cdk5r2
chr1	74893244	74893587	343	0	0	0	0	0	0	0	0	0	0	0	0	0	0	0	0	0	0	0	0	0	0	0	0	0	1	0	0	0		0			0			0			0			0			0			0			0			0			0			0			0		273	Cryba2	Cryba2
chr1	74894909	74895181	272	0	0	0	0	0	0	0	0	0	0	0	0	0	0	0	0	0	0	0	0	0	0	0	0	1	0	0	0	0		0			0			0			0			0			0			0			0			0			0			0			0		1902	Cryba2	Cryba2
chr1	74948478	74949420	942	0	0	0	0	0	0	0	0	0	0	0	0	0	0	0	0	0	0	0	0	0	0	0	1	1	1	1	1	1		0			0			0			0			0			0			0			0			0			0			0			0		2702	Ihh	Ccdc108,Ihh
chr1	74949819	74950209	390	0	0	0	0	0	0	0	0	0	0	0	0	0	0	0	0	0	0	0	0	0	0	0	0	0	0	0	0	1		0			0			0			0			0			0			0			0			0			0			0			0		1637	Ihh	Ccdc108,Ihh
chr1	74998770	74999189	419	0	0	0	0	0	1	0	0	1	1	1	0	0	0	1	0	0	1	1	3	4	1	0	0	0	0	0	0	0		0			0			0			0			0			0			0			0			0			0			0			0		47329	Ihh	Ihh,Nhej1
chr1	75016956	75017159	203	0	0	0	0	0	0	0	0	0	0	1	0	0	0	0	0	0	0	0	0	1	0	0	0	0	0	0	0	0		0			0			0			0			0			0			0			0			0			0			0			0		29581	Nhej1	Ihh,Nhej1
chr1	75124354	75125650	1296	0	0	0	0	0	0	0	0	0	1	1	0	0	0	0	0	0	0	1	1	2	1	1	1	1	1	1	1	1		0			0			0			0			0			0			0			0			0			0			0			0		8888	Slc23a3	Nhej1,Slc23a3
chr1	75141029	75143262	2233	1	1	0	0	1	0	1	0	0	1	1	0	0	1	1	1	0	0	1	5	5	1	1	1	1	1	1	1	1		0			0			0			0			0			0			0			0			0			0			0		Batf_cKO	1	0.15	611	Cnppd1	Fam134a,Cnppd1
chr1	75168134	75169402	1268	0	0	0	0	0	0	0	0	0	1	0	0	0	0	0	0	0	0	1	1	1	1	1	1	1	1	1	1	1		0			0			0			0			0			0			0			0			0			0			0			0		113	Zfand2b	Zfand2b
chr1	75179186	75180654	1468	0	0	0	0	0	0	0	0	1	1	0	0	0	0	0	0	0	1	1	2	2	1	1	1	1	1	1	1	1		0			0			0			0			0			0			0			0			0			0			0		WT_control	1	-0.23	472	Abcb6	Abcb6
chr1	75187917	75188264	347	0	0	0	0	0	0	0	0	1	1	0	0	0	0	1	0	0	1	1	2	3	0	0	0	0	0	0	0	0		0			0			0			0		KO	1	-1.06		0			0			0			0			0			0			0		3832	Atg9a	Ankzf1,Atg9a
chr1	75191494	75192758	1264	0	1	0	0	0	0	0	0	0	1	0	0	0	1	0	0	0	0	1	2	2	1	1	1	1	1	1	1	1		0			0			0			0			0			0			0			0			0			0			0			0		34	Ankzf1	Atg9a,Ankzf1
chr1	75209028	75209309	281	0	0	0	0	0	0	0	0	0	0	0	0	0	0	0	0	0	0	0	0	0	0	0	0	0	0	0	0	0		0			0			0			0			0			0			0			0			0			0			0			0		1609	Glb1l	Stk16,Glb1l
chr1	75210296	75211382	1086	0	1	0	0	1	0	1	0	1	1	1	0	0	1	0	1	0	0	1	5	4	1	1	1	1	1	1	1	1		0			0			0			0			0			0			0			0			0			0			0			0		1	Stk16	Glb1l,Stk16
chr1	75213091	75213465	374	0	1	0	0	0	0	0	0	0	1	0	0	0	0	1	0	0	0	0	2	1	0	0	1	1	1	1	1	1		0			0			0			0		KO	1	-1.43		0			0			0			0			0			0			0		2440	Stk16	Glb1l,Stk16
chr1	75217996	75219807	1811	0	1	0	0	0	0	0	0	1	1	1	0	0	0	1	0	0	0	1	3	3	1	1	1	1	1	1	1	1		0			0			0			0			0			0			0			0			0			0			0			0		351	Tuba4a	Tuba4a
chr1	75223014	75223237	223	0	0	0	0	0	0	0	0	0	0	1	0	0	0	0	0	0	0	0	0	1	0	0	0	0	0	0	0	0		0			0			0			0			0			0			0			0			0			0			0			0		3873	Tuba4a	Tuba4a
chr1	75223380	75223955	575	0	1	0	0	0	0	0	0	0	1	1	0	0	0	0	0	0	0	1	2	2	0	0	0	0	0	1	0	0		0			0			0			0			0			0			0			0			0			0			0			0		4415	Tuba4a	Tuba4a
chr1	75234684	75235085	401	0	0	0	0	0	0	0	0	0	0	1	0	0	0	0	0	0	0	0	0	1	0	0	1	1	1	1	1	1		0			0			0			0			0			0			0			0			0			0			0			0		1580	Dnajb2	A630095N17Rik,Dnajb2
chr1	75236110	75237420	1310	1	1	0	0	0	0	0	0	0	1	0	0	0	0	0	0	0	0	1	3	1	1	1	1	1	1	1	1	1		0			0			0			0			0			0			0			0			0			0			0		WT_control	1	-0.33	300	Dnajb2	A630095N17Rik,Dnajb2
chr1	75239867	75240089	222	1	0	0	0	0	0	0	0	1	1	0	0	0	0	1	0	0	0	0	3	1	0	0	0	0	0	0	0	0		0			0			0			0			0			0			0			0		WT	1	1.12		0			0			0		3513	Dnajb2	Dnajb2,Ptprn
chr1	75244821	75245128	307	0	0	0	0	0	0	0	0	0	0	0	0	0	0	0	0	0	0	0	0	0	0	0	0	0	1	0	0	0		0			0			0			0			0			0			0			0			0			0			0			0		8510	Dnajb2	Dnajb2,Ptprn
chr1	75248342	75248769	427	0	0	0	0	0	0	0	0	0	0	0	0	0	0	0	0	0	0	0	0	0	0	0	0	0	0	1	0	1		0			0			0			0			0			0			0			0			0			0			0			0		12091	Dnajb2	Dnajb2,Ptprn
chr1	75251418	75252206	788	0	1	0	0	1	0	0	0	0	1	1	0	0	1	0	0	0	0	1	3	3	1	1	1	1	1	1	1	1		0			0			0			0			0			0			0			0			0			0			0			0		12396	Ptprn	Ptprn,Dnajb2
chr1	75254012	75254665	653	0	1	0	0	0	0	0	0	0	0	0	0	0	0	0	0	0	0	0	1	0	0	0	1	1	1	1	1	1		0			0			0			0			0			0			0			0			0			0			0			0		9869	Ptprn	Ptprn,Dnajb2
chr1	75262724	75263036	312	1	1	0	0	0	0	0	0	1	1	1	0	0	0	0	0	0	0	0	4	1	0	0	0	0	0	0	0	0		0			0			0			0			0			0			0			0			0			0			0			0		1328	Ptprn	Ptprn,Dnajb2
chr1	75263123	75263580	457	0	1	0	0	0	0	0	0	1	1	1	0	0	0	0	0	0	1	1	3	3	0	0	0	0	0	0	0	0		0			0			0			0			0			0			0			0			0			0			0			0		856	Ptprn	Ptprn
chr1	75283020	75283276	256	0	0	0	0	0	0	0	0	0	1	1	0	0	0	1	0	0	1	0	1	3	0	0	0	0	0	0	0	0		0			0			0			0		KO	1	-1.77		0			0			0		WT	1	1.05		0			0			0		4733	Resp18	Resp18
chr1	75316827	75318260	1433	0	1	0	0	1	0	0	0	0	1	1	0	0	1	1	0	0	0	1	3	4	1	1	1	1	1	1	1	1		0			0			0			0			0			0			0			0			0			0			0			0		93	Dnpep	Dnpep
chr1	75342999	75343178	179	0	0	0	0	0	0	0	0	0	0	1	0	0	0	0	0	0	0	0	0	1	0	0	0	0	0	0	0	0		0			0			0			0			0			0			0			0			0			0			0			0		17240	Des	Dnpep,Des
chr1	75398634	75399293	659	0	0	0	0	0	0	0	0	0	0	0	0	0	0	0	0	0	0	0	0	0	0	0	1	0	1	1	1	1		0			0			0			0			0			0			0			0			0			0			0			0		23667	Speg	Gmppa,Speg
chr1	75413883	75414107	224	0	0	0	0	0	0	0	0	0	0	0	0	0	0	0	0	0	0	0	0	0	0	0	0	0	1	0	0	0		0			0			0			0			0			0			0			0			0			0			0			0		21948	Gmppa	Gmppa,Speg
chr1	75421945	75422172	227	0	0	0	0	0	0	0	0	0	0	0	0	0	0	0	0	0	0	0	0	0	0	1	0	0	0	0	0	0		0			0			0			0			0			0			0			0			0			0			0			0		13884	Gmppa	Gmppa,Speg
chr1	75435678	75437058	1380	0	0	0	0	0	0	0	0	0	1	0	0	0	0	0	0	0	0	0	1	0	1	1	1	1	1	1	1	1		0			0			0			0			0			0			0			0			0			0			0		Batf_cKO	1	0.34	425	Gmppa	Gmppa
chr1	75445412	75446181	769	0	1	0	0	0	0	0	0	0	1	0	0	0	0	0	0	0	0	0	2	0	1	1	1	1	1	1	1	1		0			0			0			0			0			0			0			0			0			0			0			0		4902	Asic4	Asic4
chr1	75450631	75451420	789	0	0	0	0	0	0	0	0	0	0	0	0	0	0	0	0	0	0	0	0	0	0	0	0	0	1	0	0	1		0			0			0			0			0			0			0			0			0			0			0			0		327	Asic4	Asic4
chr1	75458294	75458710	416	0	0	0	0	0	0	0	0	0	0	0	0	0	0	0	0	0	0	0	0	0	0	0	1	1	1	1	1	0		0			0			0			0			0			0			0			0			0			0			0			0		7803	Asic4	Asic4,Chpf
chr1	75467302	75468058	756	0	0	0	0	0	0	0	0	0	0	1	0	0	0	0	0	0	0	0	0	1	0	0	1	1	1	1	1	1		0			0			0			0			0			0			0			0			0			0			0			0		11591	Chpf	Chpf,Asic4
chr1	75477219	75478161	942	0	1	0	0	0	0	0	0	0	1	1	0	0	0	0	0	0	0	0	2	1	0	0	1	1	1	1	1	1		0			0			0			0			0			0			0			0			0			0			0			0		1581	Chpf	Tmem198,Chpf
chr1	75478362	75479983	1621	1	1	0	0	1	0	0	0	1	1	1	0	0	1	0	0	0	0	1	5	3	1	1	1	1	1	1	1	1		0			0			0			0			0			0			0			0			0			0			0			0		98	Chpf	Tmem198,Chpf
chr1	75486641	75488277	1636	0	0	0	0	0	0	0	0	1	1	0	0	0	0	0	0	0	0	1	2	1	1	1	1	1	1	1	1	1		0			0			0			0			0			0			0			0			0			0			0			0		7879	Tmem198	Tmem198,Obsl1
chr1	75495166	75495601	435	0	0	0	0	0	0	0	0	0	0	0	0	0	0	0	0	0	0	0	0	0	0	0	0	0	0	0	1	1		0			0			0			0			0			0			0			0			0			0			0			0		10977	Obsl1	Obsl1,Tmem198
chr1	75498701	75499317	616	0	0	0	0	0	0	0	0	0	1	1	0	0	0	0	0	0	0	0	1	1	0	0	0	0	0	0	0	0		0			0			0			0			0			0			0			0		WT	1	1.98		0			0			0		7352	Obsl1	Obsl1,Tmem198
chr1	75505227	75506502	1275	0	1	0	0	0	0	0	0	0	0	0	0	0	0	0	0	0	0	0	1	0	1	1	1	1	1	1	1	1		0			0			0			0			0			0			0			0			0			0			0			0		496	Obsl1	Inha,Obsl1
chr1	75521131	75522347	1216	0	1	0	0	0	0	0	0	0	1	1	0	0	1	0	0	0	0	1	2	3	1	1	1	1	1	1	1	1		0			0			0			0			0			0			0			0			0			0			0			0		210	Stk11ip	Stk11ip
chr1	75546391	75546654	263	0	0	0	0	0	0	0	0	0	0	0	0	0	0	0	0	0	0	0	0	0	0	0	0	0	1	0	0	0		0			0			0			0			0			0			0			0			0			0			0			0		257	Slc4a3	Slc4a3
chr1	75559152	75560119	967	0	1	0	0	0	0	0	0	0	1	1	0	0	0	0	0	0	0	1	2	2	1	1	1	1	1	1	1	1		0			0			0			0			0			0			0			0			0			0			0			0		13370	Slc4a3	Slc4a3
chr1	75565178	75566058	880	0	0	0	0	0	0	0	0	0	0	0	0	0	0	1	0	0	0	0	0	1	0	0	1	1	1	1	1	1		0			0			0			0		KO	1	-1.02		0			0			0			0			0			0			0		19352	Slc4a3	Slc4a3
chr1	77515810	77516528	718	0	0	0	0	0	0	0	0	0	0	0	0	0	0	0	0	0	0	0	0	0	0	0	1	1	1	1	0	1		0			0			0			0			0			0			0			0			0			0			0			0		1081	Epha4	Epha4
chr1	78196180	78196721	541	0	0	0	0	0	0	0	0	0	0	0	0	0	0	0	0	0	0	0	0	0	0	0	0	0	1	1	0	0		0			0			0			0			0			0			0			0			0			0			0			0		387	Pax3	Pax3
chr1	78197035	78197393	358	0	0	0	0	0	0	0	0	0	0	0	0	0	0	0	0	0	0	0	0	0	0	0	0	0	0	1	1	0		0			0			0			0			0			0			0			0			0			0			0		WT_control	1	-1.15	376	Pax3	Pax3
chr1	78203329	78204144	815	0	0	0	0	0	0	0	0	0	0	0	0	0	0	0	0	0	0	0	0	0	0	0	1	0	1	1	1	1		0			0			0			0			0			0			0			0			0			0			0			0		6899	Pax3	Sgpp2,Pax3
chr1	78204308	78204506	198	0	0	0	0	0	0	0	0	0	0	0	0	0	0	0	0	0	0	0	0	0	0	0	0	0	0	1	0	0		0			0			0			0			0			0			0			0			0			0			0			0		7569	Pax3	Sgpp2,Pax3
chr1	78419812	78420019	207	0	0	0	0	0	0	0	0	0	0	0	0	0	0	0	0	0	0	0	0	0	0	0	0	1	0	0	0	0		0			0			0			0			0			0			0			0			0			0			0			0		68930	Farsb	Farsb,Sgpp2
chr1	78422489	78423190	701	0	0	0	0	0	0	0	0	0	0	0	0	0	0	0	0	0	0	0	0	0	0	0	1	1	1	1	1	1		0			0			0			0			0			0			0			0			0			0		Irf4_cKO	1	0.87	Batf_cKO	1	1.06	66006	Farsb	Farsb,Sgpp2
chr1	78436231	78436793	562	1	0	0	0	0	0	0	0	1	1	0	0	0	0	0	0	0	0	0	3	0	0	0	0	0	0	0	0	0		0			0			0			0			0			0			0			0		WT	1	2.57		0			0			0		52334	Farsb	Farsb,Sgpp2
chr1	78453788	78454938	1150	0	0	0	0	0	0	0	0	0	1	0	0	0	0	0	0	0	0	0	1	0	0	0	1	1	1	1	1	1		0			0			0			0			0			0			0			0		WT	1	1.83		0		WT_control	1	-0.75	WT_control	1	-1.1	34483	Farsb	Farsb,Sgpp2
chr1	78477671	78478307	636	1	1	0	0	1	1	0	0	1	1	1	0	0	0	1	0	0	1	1	6	4	1	1	1	1	1	1	1	1		0			0			0			0			0			0			0			0		WT	1	1.12		0			0			0		10857	Farsb	Farsb,Sgpp2
chr1	78482570	78482861	291	0	0	0	0	0	0	0	0	0	0	0	0	0	0	0	0	0	0	0	0	0	0	0	0	0	0	0	0	0		0			0			0			0			0			0			0			0			0			0			0			0		6130	Farsb	Farsb,Sgpp2
chr1	78485129	78485511	382	0	0	0	0	0	0	0	0	0	0	0	0	0	0	0	0	0	0	0	0	0	0	0	0	0	0	0	0	0		0			0			0			0			0			0			0			0			0			0			0		Batf_cKO	1	0.93	3526	Farsb	Farsb,Sgpp2
chr1	78488265	78489771	1506	0	1	0	0	0	0	0	0	0	1	1	0	0	0	0	0	0	0	1	2	2	1	1	1	1	1	1	1	1		0			0			0			0			0			0			0			0			0			0			0		Batf_cKO	1	0.17	172	Farsb	Farsb
chr1	78494994	78495172	178	0	0	0	0	0	0	0	0	0	0	0	0	0	0	0	0	0	0	0	0	0	0	0	0	0	0	0	0	0		0			0			0			0			0			0			0			0			0			0			0			0		6237	Farsb	Mogat1,Farsb
chr1	78524952	78525687	735	0	0	0	0	0	0	0	0	0	1	1	0	0	0	0	0	0	0	0	1	1	0	0	1	1	1	1	1	1		0			0			0			0			0			0			0			0			0			0			0			0		13357	BC035947	Acsl3,BC035947
chr1	78536939	78538991	2052	1	1	1	0	1	1	0	1	1	1	1	1	1	1	1	1	0	1	1	8	8	1	1	1	1	1	1	1	1		0		WT	1	1		0			0			0			0			0			0		WT	1	1.01		0			0			0		26002	BC035947	Acsl3,BC035947
chr1	78548468	78548697	229	0	0	0	0	0	0	0	0	0	0	0	0	0	0	0	0	0	0	0	0	0	0	0	0	0	0	0	0	1		0			0			0			0			0			0			0			0			0			0			0			0		36620	BC035947	Acsl3,BC035947
chr1	78585081	78585434	353	0	0	0	0	0	0	0	0	0	0	0	0	0	0	1	0	0	0	0	0	1	0	0	0	0	0	0	0	0		0			0			0			0			0			0			0			0			0			0			0			0		72567	Acsl3	BC035947,Acsl3
chr1	78590843	78592004	1161	1	1	0	0	0	1	0	0	1	1	1	1	0	0	1	0	0	1	1	5	5	1	1	1	1	1	1	1	1		0			0			0			0			0			0			0		KO	1	-1.26		0			0			0			0		66401	Acsl3	BC035947,Acsl3
chr1	78657304	78659182	1878	1	1	0	0	0	0	0	0	1	1	1	0	0	0	1	0	0	0	1	4	3	1	1	1	1	1	1	1	1		0			0			0			0			0			0			0			0			0			0			0			0		197	Utp14b	Utp14b,Acsl3
chr1	78682109	78682978	869	1	1	1	0	0	1	0	0	1	1	1	0	0	0	0	0	0	0	1	6	2	1	1	1	1	1	1	1	0		0		WT	1	2.15		0			0		WT	1	1.53		0			0			0		WT	1	1.97		0			0		WT_control	1	-1.3	24104	Utp14b	Kcne4,Utp14b
chr1	78684206	78684420	214	0	0	0	0	0	0	0	0	0	1	0	0	0	0	0	0	0	0	0	1	0	0	0	0	0	0	0	0	0		0			0			0			0			0			0			0			0		WT	1	1.78		0			0			0		25873	Utp14b	Kcne4,Utp14b
chr1	78710603	78711021	418	0	0	0	0	0	0	0	0	0	1	1	0	0	0	1	0	0	0	1	1	3	0	0	0	0	0	1	0	0		0			0			0			0		KO	1	-1.1		0			0			0			0			0			0			0		52372	Utp14b	Kcne4,Utp14b
chr1	78724247	78725506	1259	1	1	0	0	1	1	0	0	1	1	1	0	0	1	1	0	0	1	1	6	5	0	1	1	1	1	1	1	1		0			0			0			0			0			0			0			0		WT	1	1.41		0		Irf4_cKO	1	0.37		0		66437	Utp14b	Kcne4,Utp14b
chr1	78812334	78812503	169	0	0	0	0	0	0	0	0	0	1	0	0	0	0	0	0	0	0	0	1	0	0	0	0	0	0	0	0	0		0			0			0			0			0			0			0			0		WT	1	1.31		0			0			0		4530	Kcne4	Kcne4
chr1	79144119	79144529	410	0	1	0	0	0	0	0	0	1	1	1	0	0	0	1	0	0	1	1	3	4	0	0	0	0	0	0	0	0		0			0			0			0			0			0			0			0			0			0			0			0		295766	Scg2	Scg2,Kcne4
chr1	79365532	79365795	263	0	0	0	0	0	0	0	0	0	1	0	0	0	0	0	0	0	0	0	1	0	0	0	0	0	0	0	0	0		0			0			0			0			0			0			0			0		WT	1	1.7		0			0			0		74426	Scg2	Scg2,Kcne4
chr1	79439994	79440202	208	0	0	0	0	0	0	0	0	0	1	0	0	0	0	0	0	0	0	0	1	0	0	0	0	0	0	0	0	0		0			0			0			0			0			0			0			0			0			0			0			0		8	Scg2	Scg2
chr1	79458573	79458942	369	0	0	0	0	0	0	0	0	0	1	0	0	0	0	1	0	0	0	0	1	1	0	0	0	0	0	0	0	0		0			0			0			0			0			0			0			0			0			0			0			0		18668	Scg2	Scg2,Ap1s3
chr1	79548065	79548445	380	0	1	0	0	0	1	0	0	1	1	1	0	0	0	1	0	0	1	1	4	4	0	0	0	0	0	0	0	0		0			0			0			0			0			0			0		KO	1	-1		0			0			0			0		108165	Scg2	Scg2,Ap1s3
chr1	79559078	79559795	717	1	1	1	0	1	1	0	1	1	1	1	0	0	0	1	0	0	1	1	8	4	1	1	0	0	0	0	0	0		0		WT	1	1.57		0			0			0			0		WT	1	1.89		0		WT	1	1.26		0			0			0		112535	Ap1s3	Scg2,Ap1s3
chr1	79560472	79561806	1334	1	1	0	0	1	1	0	0	1	1	1	0	0	1	1	0	0	1	1	6	5	1	1	1	1	1	1	1	1		0			0			0			0			0			0			0			0			0			0			0		WT_control	1	-0.44	110833	Ap1s3	Scg2,Ap1s3
chr1	79570485	79570737	252	0	0	0	0	0	0	0	0	0	1	0	0	0	0	0	0	0	0	0	1	0	0	0	0	0	0	0	0	0		0			0			0			0			0			0			0			0		WT	1	2.13		0			0			0		101361	Ap1s3	Scg2,Ap1s3
chr1	79571436	79572060	624	0	0	0	0	0	1	0	0	0	1	0	0	0	0	1	0	0	0	0	2	1	0	0	1	1	1	1	0	0		0			0			0			0			0			0			0			0			0			0			0			0		100224	Ap1s3	Scg2,Ap1s3
chr1	79575968	79576439	471	0	1	0	0	0	1	0	0	1	1	1	0	0	0	1	0	0	0	1	4	3	0	0	0	0	0	0	0	0		0			0			0			0			0			0			0			0			0			0			0			0		95768	Ap1s3	Scg2,Ap1s3
chr1	79581116	79582055	939	1	1	1	0	1	1	0	1	1	1	1	1	0	1	1	1	0	1	1	8	7	1	1	1	1	1	1	1	1		0			0			0			0			0			0		WT	1	1.88		0			0			0			0		WT_control	1	-0.79	90386	Ap1s3	Scg2,Ap1s3
chr1	79602390	79603126	736	0	0	0	0	0	0	0	0	0	0	0	0	0	0	0	0	0	0	0	0	0	0	0	0	1	1	1	0	0		0			0			0			0			0			0			0			0			0			0			0			0		69214	Ap1s3	Scg2,Ap1s3
chr1	79629537	79629925	388	0	0	0	0	0	0	0	0	0	0	0	0	0	0	0	0	0	0	0	0	0	0	0	0	0	0	0	0	0		0			0			0			0			0			0			0			0			0			0			0			0		42241	Ap1s3	Scg2,Ap1s3
chr1	79640257	79640715	458	0	1	0	0	0	1	0	0	1	1	1	0	0	0	1	0	0	1	1	4	4	0	0	0	0	0	0	0	0		0			0			0			0			0			0			0			0			0			0			0			0		31486	Ap1s3	Scg2,Ap1s3
chr1	79643017	79644695	1678	1	1	0	0	0	0	0	0	0	1	1	0	0	0	1	0	0	0	0	3	2	0	1	1	1	1	1	1	1		0			0			0			0			0			0			0			0			0			0		Irf4_cKO	1	0.59	Batf_cKO	1	0.82	28116	Ap1s3	Scg2,Ap1s3
chr1	79671183	79672430	1247	0	1	0	0	0	0	0	0	0	1	1	0	0	0	1	0	0	0	1	2	3	1	1	1	1	1	1	1	1		0			0			0			0			0			0			0			0			0			0			0			0		165	Ap1s3	Ap1s3
chr1	79682888	79683524	636	0	0	0	0	0	0	0	0	0	0	0	0	0	0	0	0	0	0	0	0	0	0	0	1	1	1	1	1	1		0			0			0			0			0			0			0			0			0			0			0			0		11234	Ap1s3	Ap1s3,Wdfy1
chr1	79683600	79684678	1078	0	0	0	0	0	0	0	0	0	1	0	0	0	0	0	0	0	0	0	1	0	0	0	1	1	1	1	1	1		0			0			0			0			0			0			0			0		WT	1	1.14		0			0			0		12167	Ap1s3	Ap1s3,Wdfy1
chr1	79701500	79702092	592	1	1	0	0	0	1	0	0	1	1	1	0	0	0	1	0	0	1	1	5	4	1	1	0	0	0	0	0	0		0			0			0			0			0			0			0			0			0			0			0			0		29824	Ap1s3	Ap1s3,Wdfy1
chr1	79703517	79703931	414	0	1	0	0	0	1	0	0	1	1	1	0	0	0	1	0	0	1	1	4	4	0	0	0	1	0	0	0	0		0			0			0			0			0			0			0			0			0			0			0		WT_control	1	-1.19	31752	Ap1s3	Ap1s3,Wdfy1
chr1	79710296	79710716	420	0	0	0	0	0	0	0	0	0	0	0	0	0	0	0	0	0	0	0	0	0	0	0	0	0	0	0	0	0		0			0			0			0			0			0			0			0			0			0			0			0		38534	Ap1s3	Ap1s3,Wdfy1
chr1	79710901	79712229	1328	1	1	0	0	1	1	0	0	1	1	1	0	0	1	1	1	0	1	1	6	6	1	1	1	1	1	1	1	1		0			0			0			0			0			0			0			0			0			0			0			0		39593	Ap1s3	Ap1s3,Wdfy1
chr1	79734757	79735378	621	0	0	0	0	0	0	0	0	0	0	0	0	0	0	0	0	0	0	0	0	0	0	0	1	1	1	1	1	1		0			0			0			0			0			0			0			0			0			0			0			0		26701	Wdfy1	Ap1s3,Wdfy1
chr1	79736513	79736831	318	0	0	0	0	0	0	0	0	0	1	0	0	0	0	0	0	0	0	0	1	0	0	0	0	0	0	0	0	0		0			0			0			0			0			0			0			0		WT	1	1.4		0			0			0		25097	Wdfy1	Ap1s3,Wdfy1
chr1	79751057	79753064	2007	1	1	0	0	1	1	0	1	1	1	1	0	0	1	1	0	0	1	1	7	5	1	1	1	1	1	1	1	1		0			0			0			0			0			0			0			0			0			0		Irf4_cKO	1	0.2	Batf_cKO	1	0.18	9708	Wdfy1	Ap1s3,Wdfy1
chr1	79761005	79762401	1396	0	0	0	0	1	0	0	0	0	1	1	0	0	0	0	0	0	0	1	2	2	1	1	1	1	1	1	1	1		0			0			0			0			0			0			0			0		WT	1	1.12		0			0		Batf_cKO	1	0.16	66	Wdfy1	Wdfy1
chr1	79762436	79763011	575	0	0	0	0	0	0	0	0	0	1	1	0	0	0	1	0	0	0	0	1	2	0	0	0	0	1	0	0	1		0			0			0			0			0			0			0			0			0			0			0			0		955	Wdfy1	Wdfy1
chr1	79765606	79766093	487	0	0	0	0	0	0	0	0	0	0	0	0	0	0	0	0	0	0	0	0	0	0	0	1	1	1	1	0	1		0			0			0			0			0			0			0			0			0			0			0			0		4081	Wdfy1	Wdfy1
chr1	79766179	79766570	391	0	0	0	0	0	0	0	0	1	1	1	0	0	0	0	0	0	1	1	2	3	0	0	0	0	0	0	0	0		0			0			0			0			0			0			0			0			0			0			0			0		4606	Wdfy1	Wdfy1
chr1	79769350	79769625	275	0	1	0	0	0	0	0	0	0	1	0	0	0	0	0	0	0	0	0	2	0	0	0	0	0	0	0	0	0		0			0			0			0			0			0			0			0			0			0			0			0		6530	Mrpl44	Wdfy1,Mrpl44
chr1	79775735	79776586	851	0	1	0	0	1	0	1	0	1	1	1	0	0	1	1	1	0	0	1	5	5	1	1	1	1	1	1	1	1		0			0			0			0			0			0			0			0			0			0			0			0		143	Mrpl44	Mrpl44
chr1	79782042	79782794	752	0	0	0	0	0	0	0	0	0	0	0	0	0	0	0	0	0	0	0	0	0	0	0	1	1	1	1	1	1		0			0			0			0			0			0			0			0			0			0			0			0		6400	Mrpl44	Mrpl44,Serpine2
chr1	79824001	79824540	539	0	0	0	0	0	0	0	0	0	0	0	0	0	0	0	0	0	0	0	0	0	0	0	0	0	0	1	0	0		0			0			0			0			0			0			0			0			0			0		Irf4_cKO	1	1.1		0		34425	Serpine2	Serpine2,Mrpl44
chr1	79856916	79857188	272	0	0	0	0	0	0	0	0	0	1	0	0	0	0	1	0	0	0	0	1	1	0	0	0	0	0	0	0	0		0			0			0			0			0			0			0			0		WT	1	1.17		0			0			0		1644	Serpine2	Serpine2,Mrpl44
chr1	79857978	79860128	2150	1	1	0	0	1	1	0	0	1	1	1	0	0	0	1	1	0	1	1	6	5	1	1	1	1	1	1	1	1		0			0			0			0			0			0			0			0		WT	1	1.49		0		Irf4_cKO	1	0.52		0		357	Serpine2	Serpine2
chr1	79898237	79898475	238	0	0	0	0	0	0	0	0	0	1	0	0	0	0	0	0	0	1	1	1	2	0	0	0	0	0	0	0	0		0			0			0			0			0			0			0		KO	1	-1.08		0			0			0			0		39660	Serpine2	Serpine2,Fam124b
chr1	79936280	79936710	430	0	0	0	0	0	0	0	0	0	1	0	0	0	0	0	0	0	0	0	1	0	0	0	0	0	0	0	0	0		0			0			0			0			0			0			0			0		WT	1	2.6		0			0			0		77799	Serpine2	Serpine2,Fam124b
chr1	80008522	80008755	233	0	0	0	0	0	1	0	0	0	1	0	0	0	0	1	0	0	0	0	2	1	0	0	0	0	0	0	0	0		0			0			0			0			0			0			0			0		WT	1	2.62		0			0			0		149943	Serpine2	Serpine2,Fam124b
chr1	80015273	80015956	683	0	1	0	0	0	1	1	1	1	1	1	0	1	1	1	1	0	1	1	6	7	1	1	1	1	1	1	1	1	KO	1	-1.22		0			0			0			0		KO	1	-1.79	WT	1	1.17	KO	1	-1.65		0			0			0		WT_control	1	-0.5	156919	Serpine2	Serpine2,Fam124b
chr1	80016337	80016854	517	1	1	0	0	0	1	0	0	1	1	1	0	0	0	1	1	0	1	1	5	5	1	1	0	1	0	1	1	0		0			0			0			0			0		KO	1	-1.52		0			0			0			0			0		WT_control	1	-1.26	157900	Serpine2	Serpine2,Fam124b
chr1	80017838	80018223	385	0	0	0	0	0	0	0	0	0	1	1	0	0	0	1	0	0	0	1	1	3	0	0	0	0	0	0	0	0	KO	1	-1.1		0			0			0			0			0			0			0			0			0			0			0		159335	Serpine2	Serpine2,Fam124b
chr1	80018424	80018977	553	0	0	0	0	0	0	0	0	0	1	1	0	0	0	1	0	0	0	1	1	3	0	0	0	0	0	0	0	0		0			0			0			0		KO	1	-1.04		0			0			0			0			0			0			0		160005	Serpine2	Serpine2,Fam124b
chr1	80025049	80025368	319	0	0	0	0	0	0	0	1	0	1	0	0	0	0	0	0	0	0	0	2	0	0	0	0	0	0	0	0	0		0			0			0			0			0			0		WT	1	2.14		0		WT	1	1.51		0			0			0		166513	Serpine2	Serpine2,Fam124b
chr1	80025847	80026097	250	0	0	0	0	0	0	0	0	0	1	0	0	0	0	0	0	0	0	0	1	0	0	0	0	0	0	0	0	0		0			0			0			0			0			0			0			0			0			0			0			0		167276	Serpine2	Serpine2,Fam124b
chr1	80028879	80029226	347	0	0	0	0	0	0	0	0	0	0	0	0	0	0	1	0	0	0	0	0	1	0	0	0	0	0	0	0	0		0			0			0			0		KO	1	-1.23		0			0			0			0			0			0			0		170357	Serpine2	Serpine2,Fam124b
chr1	80091432	80091706	274	0	0	0	0	0	0	0	0	0	0	0	0	0	0	0	0	0	0	0	0	0	0	0	0	0	0	0	0	0		0			0			0			0			0			0			0			0			0			0			0		WT_control	1	-1.68	122375	Fam124b	Serpine2,Fam124b
chr1	80106264	80106785	521	0	0	0	0	0	0	0	0	0	0	0	0	0	0	0	0	0	0	0	0	0	0	0	0	0	1	1	0	0		0			0			0			0			0			0			0			0			0			0			0			0		107419	Fam124b	Serpine2,Fam124b
chr1	80107629	80108474	845	0	0	0	0	0	1	0	0	0	1	1	0	0	1	1	0	0	0	1	2	4	0	0	0	0	1	1	0	1	KO	1	-1.05		0			0		KO	1	-1.22	KO	1	-1.2		0			0			0			0			0			0			0		105892	Fam124b	Serpine2,Fam124b
chr1	80118973	80119264	291	0	0	0	0	0	0	0	0	0	1	0	0	0	0	1	0	0	0	0	1	1	0	0	0	0	0	0	0	0		0			0			0			0			0			0			0			0		WT	1	1.54		0			0			0		94825	Fam124b	Serpine2,Fam124b
chr1	80153271	80153757	486	0	0	0	0	0	0	0	0	0	1	0	0	0	0	0	0	0	0	0	1	0	0	0	1	1	1	1	1	1		0			0			0			0			0			0			0			0			0			0			0		WT_control	1	-0.61	60430	Fam124b	Serpine2,Fam124b
chr1	80167840	80168125	285	0	0	0	0	0	0	0	0	0	1	0	0	0	0	0	0	0	0	0	1	0	0	0	0	0	0	0	0	0		0			0			0			0			0			0			0			0			0			0			0			0		45961	Fam124b	Serpine2,Fam124b
chr1	80177588	80177971	383	1	1	0	0	0	0	0	0	1	1	1	0	0	0	1	0	0	1	1	4	4	0	0	0	0	0	0	0	0		0			0			0			0			0			0			0			0			0			0			0			0		36164	Fam124b	Serpine2,Fam124b
chr1	80180976	80181621	645	0	0	0	0	0	0	0	0	0	0	0	0	0	0	0	0	0	0	0	0	0	0	0	1	1	1	1	1	1		0			0			0			0			0			0			0			0			0			0			0			0		32645	Fam124b	Serpine2,Fam124b
chr1	80213358	80214432	1074	1	1	0	0	1	1	0	0	1	1	1	0	0	1	1	1	0	1	1	6	6	1	1	1	1	1	1	1	1		0			0			0			0			0			0			0			0			0			0			0		WT_control	1	-0.38	49	Fam124b	Fam124b
chr1	80215517	80215924	407	1	1	0	0	0	0	0	0	1	1	1	0	0	0	0	0	0	1	1	4	3	0	1	0	0	0	0	0	0		0			0			0			0			0			0			0			0			0			0			0			0		1777	Fam124b	Fam124b
chr1	80219336	80219658	322	0	0	0	0	0	0	0	0	1	1	1	0	0	0	1	0	0	1	1	2	4	0	0	0	0	0	0	0	0		0			0			0			0			0			0			0			0			0			0			0			0		5553	Fam124b	Fam124b,Cul3
chr1	80259072	80259265	193	0	0	0	0	0	0	0	0	0	0	0	0	0	0	0	0	0	0	0	0	0	0	0	0	0	1	0	0	0		0			0			0			0			0			0			0			0			0			0			0			0		45225	Fam124b	Fam124b,Cul3
chr1	80294000	80294316	316	0	0	0	0	0	0	0	0	0	0	0	0	0	0	1	0	0	0	0	0	1	0	0	0	0	0	0	0	0		0			0			0			0			0			0			0			0			0			0			0			0		46322	Cul3	Fam124b,Cul3
chr1	80314301	80314486	185	0	0	0	0	0	0	0	0	0	0	0	0	0	0	0	0	0	0	0	0	0	0	0	0	0	0	0	0	0		0			0			0			0			0			0			0			0			0			0			0			0		26086	Cul3	Fam124b,Cul3
chr1	80321239	80321960	721	1	1	0	0	0	0	0	0	1	1	1	0	0	0	0	0	0	0	1	4	2	0	0	1	1	1	1	1	1		0			0			0			0			0			0			0			0		WT	1	1.74		0		Irf4_cKO	1	0.53	WT_control	1	-0.65	18880	Cul3	Fam124b,Cul3
chr1	80324482	80324750	268	0	0	0	0	0	0	0	0	0	1	0	0	0	0	0	0	0	0	0	1	0	0	0	0	0	0	0	0	0		0			0			0			0			0			0			0			0		WT	1	1.19		0			0			0		15864	Cul3	Fam124b,Cul3
chr1	80326126	80326429	303	0	0	0	0	0	0	0	0	0	0	0	0	0	0	0	0	0	0	0	0	0	0	0	0	0	0	0	0	0		0			0			0			0			0			0			0			0			0			0			0			0		14202	Cul3	Fam124b,Cul3
chr1	80339202	80341526	2324	0	1	0	0	1	0	0	0	1	1	1	0	0	1	1	0	0	0	1	4	4	1	1	1	1	1	1	1	1		0			0			0			0			0			0			0			0			0			0			0			0		116	Cul3	Cul3
chr1	80361861	80363088	1227	1	1	1	0	1	1	0	0	1	1	1	1	0	0	1	0	0	1	1	7	5	1	1	1	1	1	1	1	1		0			0			0			0			0			0			0			0			0			0		Irf4_cKO	1	0.51		0		21995	Cul3	Cul3,Dock10
chr1	80371544	80372065	521	0	1	0	0	0	0	0	0	0	0	1	0	0	0	1	0	0	0	1	1	3	0	0	0	0	0	0	1	1		0			0			0			0		KO	1	-1.31		0			0			0			0			0			0			0		31325	Cul3	Cul3,Dock10
chr1	80380895	80381920	1025	1	1	1	0	1	1	0	1	1	1	1	0	0	1	1	0	1	1	1	8	6	1	1	1	1	1	1	1	1		0			0			0			0			0			0			0			0			0			0			0			0		40928	Cul3	Cul3,Dock10
chr1	80383676	80384548	872	0	0	0	0	0	0	0	0	0	0	0	0	0	0	0	0	0	0	0	0	0	0	0	0	1	1	1	1	1		0			0			0			0			0			0			0			0			0			0			0			0		43632	Cul3	Cul3,Dock10
chr1	80389298	80390183	885	1	1	0	0	0	1	0	0	1	1	1	0	0	0	1	0	0	1	1	5	4	0	0	1	1	1	1	1	1		0			0			0			0			0			0			0			0			0			0			0			0		49261	Cul3	Cul3,Dock10
chr1	80390559	80390770	211	0	0	0	0	0	0	0	0	0	1	0	0	0	0	0	0	0	0	0	1	0	0	0	0	0	0	0	0	0		0			0			0			0			0			0			0			0		WT	1	1.86		0			0			0		50185	Cul3	Cul3,Dock10
chr1	80397923	80398332	409	0	1	0	0	0	0	0	0	1	1	1	0	0	0	1	0	0	0	1	3	3	0	0	0	0	0	0	0	0		0			0			0			0			0			0			0			0			0			0			0			0		57648	Cul3	Cul3,Dock10
chr1	80404097	80404762	665	1	1	0	0	1	1	1	0	1	1	1	0	0	0	1	0	0	1	1	7	4	1	1	1	0	1	0	0	1		0			0			0			0			0			0			0			0			0			0			0			0		63950	Cul3	Cul3,Dock10
chr1	80405237	80405569	332	1	1	0	0	0	1	0	0	1	1	1	0	0	0	1	0	0	1	1	5	4	0	0	0	0	0	0	0	0		0			0			0			0			0			0			0			0			0			0			0			0		64923	Cul3	Cul3,Dock10
chr1	80408493	80408996	503	0	1	0	0	0	0	0	0	0	1	1	0	0	1	0	0	0	0	1	2	3	0	0	1	1	1	1	1	1		0			0			0			0			0			0			0			0			0			0			0			0		68265	Cul3	Cul3,Dock10
chr1	80409640	80410651	1011	0	1	0	0	0	0	0	0	0	0	0	0	0	0	0	0	0	0	0	1	0	0	0	1	1	1	1	1	1		0			0			0			0			0			0			0			0			0			0			0		Batf_cKO	1	0.49	69666	Cul3	Cul3,Dock10
chr1	80412527	80412836	309	0	0	0	0	0	0	0	1	0	0	0	0	0	0	0	0	0	0	0	1	0	0	0	0	0	0	0	0	0		0			0			0			0			0			0			0			0			0			0			0		Batf_cKO	1	1.19	72202	Cul3	Cul3,Dock10
chr1	80416306	80416897	591	1	1	0	0	0	1	0	0	1	1	1	0	0	0	1	0	0	1	1	5	4	1	1	1	1	1	1	1	1		0			0			0			0			0			0			0			0			0			0		Irf4_cKO	1	0.6	Batf_cKO	1	0.55	76122	Cul3	Cul3,Dock10
chr1	80418572	80419167	595	1	1	0	0	0	1	0	0	1	1	1	0	0	0	1	0	0	1	1	5	4	1	1	1	1	1	1	1	0		0			0			0			0			0			0			0			0			0			0		Irf4_cKO	1	0.61		0		78390	Cul3	Cul3,Dock10
chr1	80440516	80441479	963	0	0	0	0	0	0	0	0	0	1	0	0	0	0	0	0	0	0	1	1	1	0	1	1	1	1	1	1	1		0			0			0			0			0			0			0			0			0			0		Irf4_cKO	1	0.34		0		100518	Cul3	Cul3,Dock10
chr1	80447214	80447416	202	0	0	0	0	0	0	0	0	0	1	0	0	0	0	0	0	0	1	1	1	2	0	0	0	0	0	0	0	0		0			0			0			0			0			0			0		KO	1	-1.21		0			0			0			0		106835	Cul3	Cul3,Dock10
chr1	80447649	80447876	227	0	0	0	0	0	0	0	0	1	1	0	0	0	0	0	0	0	0	1	2	1	0	0	0	0	0	0	0	0		0			0			0			0			0			0			0			0			0			0			0			0		107283	Cul3	Cul3,Dock10
chr1	80447928	80448234	306	0	0	0	0	0	0	0	0	0	1	0	0	0	0	0	0	0	0	0	1	0	0	0	0	0	0	0	0	0		0			0			0			0			0			0			0			0			0			0			0			0		107601	Cul3	Cul3,Dock10
chr1	80484594	80484744	150	0	0	0	0	0	0	0	0	0	0	0	0	0	0	0	0	0	1	0	0	1	0	0	0	0	0	0	0	0		0			0			0			0			0			0			0			0			0			0			0			0		144189	Cul3	Cul3,Dock10
chr1	80496144	80496775	631	1	0	0	0	0	0	0	0	1	1	1	0	0	0	0	0	0	1	1	3	3	0	0	0	0	1	1	0	0		0			0			0			0			0			0			0			0			0			0			0			0		155980	Cul3	Cul3,Dock10
chr1	80498682	80499488	806	0	0	0	0	0	0	0	0	0	0	0	0	0	0	0	0	0	0	0	0	0	0	0	0	0	1	1	0	0		0			0			0			0			0			0			0			0			0			0			0			0		158605	Cul3	Cul3,Dock10
chr1	80504932	80505409	477	0	0	0	0	0	0	0	0	0	0	0	0	0	0	0	0	0	0	0	0	0	0	0	1	0	1	0	0	1		0			0			0			0			0			0			0			0			0			0			0			0		164691	Cul3	Cul3,Dock10
chr1	80505474	80505793	319	0	0	0	0	0	0	0	0	0	0	0	0	0	0	0	0	0	0	0	0	0	0	0	0	0	0	1	1	0		0			0			0			0			0			0			0			0			0			0			0			0		165154	Cul3	Cul3,Dock10
chr1	80506134	80506316	182	0	0	0	0	0	0	0	0	1	1	0	0	0	0	0	0	0	0	0	2	0	0	0	0	0	0	0	0	0		0			0			0			0			0			0			0			0			0			0			0			0		165745	Cul3	Cul3,Dock10
chr1	80512692	80512996	304	0	0	0	0	0	0	0	0	0	0	0	0	0	0	0	0	0	0	0	0	0	0	0	0	0	0	1	0	0		0			0			0			0			0			0			0			0			0			0			0			0		172364	Cul3	Cul3,Dock10
chr1	80522335	80522545	210	0	0	0	0	0	0	0	0	0	0	0	0	0	0	0	0	0	0	0	0	0	0	0	0	0	0	0	0	0		0			0			0			0			0			0			0			0			0			0			0			0		181960	Cul3	Cul3,Dock10
chr1	80547007	80547196	189	0	0	0	0	0	0	0	0	0	0	0	0	0	0	0	0	0	0	0	0	0	0	0	1	0	0	0	0	0		0			0			0			0			0			0			0			0			0			0			0			0		206622	Cul3	Cul3,Dock10
chr1	80553721	80553915	194	0	0	0	0	0	0	0	0	0	0	0	0	0	0	0	0	0	0	0	0	0	0	0	0	0	1	0	0	0		0			0			0			0			0			0			0			0			0			0			0			0		204735	Dock10	Cul3,Dock10
chr1	80562283	80562515	232	1	0	0	0	0	0	0	0	0	0	0	0	0	0	0	0	0	0	0	1	0	0	0	0	0	0	0	0	0		0			0			0			0			0			0			0			0			0			0			0			0		196154	Dock10	Cul3,Dock10
chr1	80577032	80577545	513	0	0	0	0	0	0	0	0	0	0	0	0	0	0	0	0	0	0	0	0	0	0	0	0	1	1	1	1	1		0			0			0			0			0			0			0			0			0			0			0			0		181264	Dock10	Cul3,Dock10
chr1	80596803	80597170	367	0	1	0	0	0	0	0	0	1	1	0	0	0	0	0	0	0	0	1	3	1	0	0	0	0	0	0	0	0		0			0			0			0			0			0			0			0			0			0			0			0		161566	Dock10	Cul3,Dock10
chr1	80600584	80600906	322	0	0	0	0	0	0	0	0	1	1	1	0	0	0	0	0	0	1	1	2	3	0	0	0	0	0	0	0	0		0			0			0			0			0			0			0			0			0			0			0			0		157808	Dock10	Cul3,Dock10
chr1	80603011	80603572	561	1	1	0	0	0	1	0	0	1	1	1	0	0	0	1	0	0	1	1	5	4	1	1	0	0	0	0	0	0		0			0			0			0			0			0			0			0			0			0			0			0		155261	Dock10	Cul3,Dock10
chr1	80604836	80605196	360	0	1	0	0	0	0	0	0	1	1	1	0	0	0	0	0	0	1	1	3	3	0	0	0	0	0	0	0	0		0			0			0			0			0			0			0			0			0			0			0			0		153537	Dock10	Cul3,Dock10
chr1	80613291	80613854	563	1	1	0	0	0	1	0	1	1	1	1	0	0	0	1	0	0	1	1	6	4	0	1	0	0	0	0	0	0		0			0			0			0			0			0		WT	1	1.99		0		WT	1	1.27		0			0			0		144980	Dock10	Cul3,Dock10
chr1	80619161	80619439	278	1	1	0	0	0	0	0	0	1	1	1	0	0	0	0	0	0	1	1	4	3	0	0	0	0	0	0	0	0		0			0			0			0			0			0			0			0		WT	1	1.41		0			0			0		139253	Dock10	Cul3,Dock10
chr1	80622714	80622982	268	0	0	0	0	0	0	0	0	0	1	0	0	0	0	0	0	0	0	1	1	1	0	1	0	0	0	0	0	0		0			0			0			0			0			0			0			0			0			0			0			0		135705	Dock10	Cul3,Dock10
chr1	80628109	80628377	268	0	0	0	0	0	0	0	0	0	0	1	0	0	0	1	0	0	0	0	0	2	0	0	0	0	0	0	0	0		0			0			0			0			0			0			0			0			0			0			0			0		130310	Dock10	Cul3,Dock10
chr1	80630297	80630746	449	1	1	0	0	0	0	0	0	0	1	0	0	0	0	0	0	0	0	0	3	0	0	0	0	1	1	1	0	0		0			0			0			0			0			0			0			0		WT	1	1.64		0			0		WT_control	1	-0.91	128031	Dock10	Cul3,Dock10
chr1	80635437	80636065	628	0	0	0	0	0	0	0	0	0	1	1	0	0	0	0	0	0	0	0	1	1	0	0	0	0	1	1	1	1		0			0			0			0			0			0			0			0			0			0			0			0		122802	Dock10	Cul3,Dock10
chr1	80636920	80638130	1210	0	1	0	0	0	1	1	1	1	1	1	0	0	0	1	0	1	0	1	6	4	0	1	1	1	1	1	1	1		0			0			0			0			0			0		WT	1	1.08		0		WT	1	1.78		0		WT_control	1	-0.31		0		121028	Dock10	Cul3,Dock10
chr1	80638562	80638856	294	0	0	0	0	0	0	0	0	0	1	0	0	0	0	0	0	0	1	0	1	1	0	0	0	0	0	0	0	0		0			0			0			0			0			0			0			0			0			0			0			0		119844	Dock10	Cul3,Dock10
chr1	80639025	80640161	1136	1	1	1	0	0	1	0	1	1	1	1	1	0	0	1	0	1	1	1	7	6	0	0	0	0	0	0	0	0		0			0			0			0			0			0		WT	1	1.76		0			0			0			0			0		118960	Dock10	Cul3,Dock10
chr1	80641094	80642461	1367	1	1	1	0	0	1	0	1	1	1	1	1	0	0	1	0	0	1	1	7	5	1	1	1	1	1	1	1	1		0			0			0			0			0			0		WT	1	1.37		0			0			0		Irf4_cKO	1	0.4		0		116775	Dock10	Cul3,Dock10
chr1	80643812	80644729	917	1	1	0	0	0	1	0	1	1	1	1	0	0	0	1	0	0	1	1	6	4	1	1	0	0	0	0	0	1		0			0			0			0			0			0		WT	1	1.54		0		WT	1	1.2		0			0			0		114282	Dock10	Cul3,Dock10
chr1	80646607	80646902	295	0	0	0	0	0	0	0	0	0	0	0	0	0	0	0	0	0	0	0	0	0	0	0	0	0	0	0	0	0		0			0			0			0			0			0			0			0			0			0			0			0		111798	Dock10	Cul3,Dock10
chr1	80652953	80653242	289	0	0	0	0	0	0	0	0	0	0	0	0	0	0	0	0	0	0	0	0	0	0	0	0	0	0	0	0	0		0			0			0			0			0			0			0			0			0			0			0			0		105455	Dock10	Cul3,Dock10
chr1	80655246	80655779	533	1	1	0	0	0	1	0	1	0	1	1	0	0	0	0	0	1	0	1	5	3	0	0	1	1	1	1	1	1		0			0			0			0			0			0		WT	1	1.55		0			0			0			0			0		103040	Dock10	Cul3,Dock10
chr1	80659912	80660262	350	0	0	0	0	0	0	0	0	1	1	1	0	0	0	0	0	0	1	1	2	3	0	0	0	0	0	0	0	0		0			0			0			0			0			0			0			0			0			0			0			0		98466	Dock10	Cul3,Dock10
chr1	80660500	80660720	220	0	0	0	0	0	0	0	0	0	0	0	0	0	0	1	0	0	0	0	0	1	0	0	0	0	0	0	0	0		0			0			0			0			0			0			0			0			0			0			0			0		97943	Dock10	Cul3,Dock10
chr1	80661321	80662367	1046	1	1	0	0	0	0	0	0	1	1	1	0	0	1	1	0	0	1	1	4	5	0	1	1	1	1	1	1	1		0			0			0			0			0			0			0			0			0			0			0			0		96709	Dock10	Cul3,Dock10
chr1	80664730	80665991	1261	1	1	0	0	1	1	1	1	1	1	1	0	0	1	1	1	0	1	1	8	6	1	1	1	1	1	1	1	1		0			0			0			0			0			0			0			0			0			0			0			0		93192	Dock10	Cul3,Dock10
chr1	80668013	80668506	493	0	1	0	0	0	0	0	1	0	1	1	0	0	0	1	0	0	0	1	3	3	0	0	0	0	0	0	0	0		0			0			0			0			0			0		WT	1	1.39		0			0			0			0			0		90293	Dock10	Cul3,Dock10
chr1	80670224	80671700	1476	1	1	0	0	1	1	1	1	1	1	1	0	0	1	1	1	1	1	1	8	7	0	0	1	1	1	1	1	1		0			0			0			0			0			0		WT	2	1.38		0			0			0		WT_control	1	-0.36	WT_control	1	-0.65	87591	Dock10	Cul3,Dock10
chr1	80671852	80672150	298	0	1	0	0	0	1	0	1	0	1	1	0	0	0	1	0	0	0	1	4	3	0	0	0	0	0	0	0	0		0			0			0			0			0			0			0			0			0			0			0			0		86552	Dock10	Cul3,Dock10
chr1	80677731	80677935	204	0	0	0	0	0	0	0	0	0	1	0	0	0	0	0	0	0	0	0	1	0	0	0	0	0	0	0	0	0		0			0			0			0			0			0			0			0		WT	1	1.13		0			0			0		80720	Dock10	Cul3,Dock10
chr1	80679738	80679898	160	0	0	0	0	0	0	0	0	0	1	0	0	0	0	0	0	0	0	0	1	0	0	0	0	0	0	0	0	0		0			0			0			0			0			0			0			0			0			0			0			0		78735	Dock10	Cul3,Dock10
chr1	80699587	80700472	885	0	0	0	0	0	0	0	0	0	0	0	0	0	0	0	0	0	0	0	0	0	0	0	1	1	1	1	1	1		0			0			0			0			0			0			0			0			0			0			0			0		58523	Dock10	Cul3,Dock10
chr1	80703185	80703778	593	1	1	0	0	0	0	0	0	0	1	1	0	0	0	1	0	0	0	1	3	3	1	0	1	1	1	1	1	1		0			0			0			0			0			0			0			0			0			0			0			0		55071	Dock10	Cul3,Dock10
chr1	80716627	80716948	321	0	0	0	0	0	0	0	0	0	0	0	0	0	0	0	0	0	0	0	0	0	0	0	0	0	0	0	0	0		0			0			0			0			0			0			0			0			0			0			0			0		41765	Dock10	Cul3,Dock10
chr1	80717480	80717820	340	0	1	0	0	0	0	0	0	1	1	1	0	0	0	0	0	0	1	1	3	3	0	0	0	0	0	0	0	0		0			0			0			0			0			0			0			0			0			0			0			0		40903	Dock10	Cul3,Dock10
chr1	80719554	80719860	306	0	0	0	0	0	0	0	0	0	0	0	0	0	0	0	0	0	0	0	0	0	0	0	1	1	1	1	1	1		0			0			0			0			0			0			0			0			0			0			0			0		38846	Dock10	Cul3,Dock10
chr1	80722566	80723239	673	0	0	0	0	0	0	0	0	0	1	0	0	0	0	0	0	0	0	0	1	0	0	0	1	1	1	1	1	1		0			0			0			0			0			0			0			0			0			0			0			0		35650	Dock10	Cul3,Dock10
chr1	80723364	80723681	317	0	0	0	0	0	0	0	0	0	1	0	0	0	0	0	0	0	0	0	1	0	0	0	0	0	0	0	0	0		0			0			0			0			0			0			0			0			0			0			0			0		35030	Dock10	Cul3,Dock10
chr1	80724973	80725391	418	0	1	0	0	0	0	0	0	0	1	1	0	0	0	0	0	0	0	1	2	2	0	0	1	1	1	1	1	1		0			0			0			0			0			0			0			0			0			0			0			0		33371	Dock10	Cul3,Dock10
chr1	80728116	80728883	767	0	0	0	0	0	0	0	0	0	1	0	0	0	0	1	0	0	0	1	1	2	1	1	1	1	1	1	1	1		0			0			0			0			0			0			0			0			0			0			0			0		30053	Dock10	Cul3,Dock10
chr1	80730248	80731101	853	1	1	0	0	0	1	0	0	1	1	1	0	0	1	1	0	0	1	1	5	5	0	1	1	1	1	1	1	1		0			0			0			0			0			0			0			0			0			0			0			0		27878	Dock10	Cul3,Dock10
chr1	80736580	80736779	199	0	0	0	0	0	0	0	0	0	0	0	0	0	0	0	0	0	0	0	0	0	0	0	0	0	0	0	0	0		0			0			0			0			0			0			0			0			0			0			0			0		21873	Dock10	Cul3,Dock10
chr1	80737663	80738509	846	1	1	1	0	1	1	0	0	1	1	1	0	0	1	1	0	0	1	1	7	5	1	1	1	1	1	1	1	1		0		WT	1	1.25		0			0			0			0			0			0		WT	1	1.18		0			0			0		20467	Dock10	Cul3,Dock10
chr1	80740169	80740574	405	0	0	0	0	0	0	0	0	0	0	0	0	0	0	0	0	0	0	0	0	0	0	0	0	0	1	0	0	0		0			0			0			0			0			0			0			0			0			0			0			0		18181	Dock10	Cul3,Dock10
chr1	80740644	80740854	210	0	0	0	0	0	0	0	0	0	1	0	0	0	0	0	0	0	0	0	1	0	0	0	0	0	0	0	0	0		0			0			0			0			0			0			0			0			0			0			0			0		17804	Dock10	Cul3,Dock10
chr1	80741923	80742237	314	0	0	0	0	0	0	0	0	0	1	0	0	0	0	0	0	0	0	1	1	1	0	0	0	0	0	0	0	0		0			0			0			0			0			0			0			0			0			0			0			0		16473	Dock10	Cul3,Dock10
chr1	80744153	80744393	240	0	1	0	0	0	0	0	0	0	1	0	0	0	0	1	0	0	0	0	2	1	0	0	0	0	0	0	0	0		0			0			0			0			0			0			0			0			0			0			0			0		14280	Dock10	Cul3,Dock10
chr1	80745858	80747573	1715	1	1	1	0	1	1	0	0	1	1	1	1	0	1	1	1	0	1	1	7	7	1	1	1	1	1	1	1	1		0			0			0			0			0			0			0			0			0			0		Irf4_cKO	1	0.16		0		11837	Dock10	Cul3,Dock10
chr1	80748891	80749796	905	1	1	1	0	0	1	0	0	1	1	1	0	0	0	1	1	0	1	1	6	5	0	1	0	0	0	0	0	0		0			0			0			0			0			0			0			0			0			0			0			0		9209	Dock10	Cul3,Dock10
chr1	80755224	80756288	1064	1	1	0	0	1	1	0	0	1	1	1	1	0	1	1	0	0	1	1	6	6	0	0	1	1	1	1	1	1		0			0			0			0			0			0			0			0			0			0			0			0		2797	Dock10	Cul3,Dock10
chr1	80757214	80757921	707	1	1	0	0	1	1	0	0	1	1	1	0	0	1	1	0	0	1	1	6	5	0	1	1	1	1	1	1	1		0			0			0			0			0			0			0			0			0			0			0		Batf_cKO	1	0.25	985	Dock10	Dock10
chr1	80757996	80759005	1009	0	1	0	0	1	0	0	0	1	1	1	0	0	1	1	0	0	0	1	4	4	1	1	1	1	1	1	1	1		0			0			0			0			0			0			0			0			0			0			0		Batf_cKO	1	0.19	52	Dock10	Dock10
chr1	80759138	80760114	976	1	1	0	0	0	0	0	0	1	1	1	0	0	0	0	0	0	1	1	4	3	0	0	0	0	0	0	0	0		0			0			0			0			0			0			0			0		WT	1	1.09		0			0			0		1073	Dock10	Dock10
chr1	80764160	80764400	240	0	0	0	0	0	0	0	0	0	1	0	0	0	0	0	0	0	0	0	1	0	0	0	0	0	0	0	0	0		0			0			0			0			0			0			0			0		WT	1	1.41		0			0			0		5727	Dock10	Nyap2,Dock10
chr1	80765279	80766549	1270	1	1	1	0	1	1	0	0	1	1	1	1	0	1	1	1	0	1	1	7	7	1	1	1	1	1	1	1	1		0			0			0			0			0			0			0			0			0		BATFKO_D6_Restimulated	1	0.61		0		Batf_cKO	1	0.23	7361	Dock10	Nyap2,Dock10
chr1	80783452	80783683	231	0	0	0	0	0	0	0	0	1	1	0	0	0	0	0	0	0	0	0	2	0	0	0	0	0	0	0	0	0		0			0			0			0			0			0			0			0			0			0			0			0		25015	Dock10	Nyap2,Dock10
chr1	80855070	80855755	685	1	1	0	0	0	1	0	0	1	1	1	0	0	0	1	1	0	1	1	5	5	1	1	0	0	0	1	0	0		0			0			0			0			0			0			0			0			0			0			0			0		96860	Dock10	Nyap2,Dock10
chr1	80863430	80863612	182	0	0	0	0	0	0	0	0	0	0	0	0	0	0	0	0	0	0	1	0	1	0	0	0	0	0	0	0	0		0			0			0			0			0			0			0			0			0			0			0			0		104968	Dock10	Nyap2,Dock10
chr1	80964526	80964755	229	0	0	0	0	0	0	0	0	0	1	0	0	0	0	0	0	0	0	0	1	0	0	0	0	0	0	0	0	0		0			0			0			0			0			0			0			0			0			0			0			0		112676	Nyap2	Dock10,Nyap2
chr1	81250095	81250401	306	0	0	0	0	0	0	0	0	0	0	0	0	0	0	0	0	0	0	0	0	0	0	0	1	1	0	0	0	0		0			0			0			0			0			0			0			0			0			0			0		WT_control	1	-1.48	172931	Nyap2	Gm9747,Nyap2
chr1	81287148	81287603	455	0	0	0	0	0	0	0	0	0	0	0	0	0	0	0	0	0	0	0	0	0	0	0	1	0	1	1	0	1		0			0			0			0			0			0			0			0			0			0			0			0		210059	Nyap2	Gm9747,Nyap2
chr1	81291240	81291686	446	0	0	0	0	0	0	0	0	0	0	0	0	0	0	0	0	0	0	0	0	0	0	0	1	1	1	1	1	1		0			0			0			0			0			0			0			0			0			0			0			0		214146	Nyap2	Gm9747,Nyap2
chr1	81300758	81300988	230	0	0	0	0	0	0	0	0	0	0	0	0	0	0	0	0	0	0	0	0	0	0	0	0	0	0	0	0	0		0			0			0			0			0			0			0			0			0			0			0			0		223556	Nyap2	Gm9747,Nyap2
chr1	81301664	81301985	321	0	0	0	0	0	0	0	0	0	0	0	0	0	0	0	0	0	0	0	0	0	0	0	0	1	0	0	0	0		0			0			0			0			0			0			0			0			0			0			0			0		224508	Nyap2	Gm9747,Nyap2
chr1	81310054	81310349	295	0	0	0	0	0	0	0	0	0	0	0	0	0	0	0	0	0	0	0	0	0	0	0	0	1	1	1	1	0		0			0			0			0			0			0			0			0			0			0			0			0		232885	Nyap2	Gm9747,Nyap2
chr1	81316395	81317196	801	0	0	0	0	0	0	0	0	0	0	0	0	0	0	0	0	0	0	0	0	0	0	0	1	0	0	1	1	0		0			0			0			0			0			0			0			0			0			0			0			0		239479	Nyap2	Gm9747,Nyap2
chr1	82282748	82284080	1332	0	0	0	0	0	0	0	0	0	1	0	0	0	0	0	0	0	0	0	1	0	1	1	1	1	1	1	1	1		0			0			0			0			0			0			0			0			0			0			0			0		8002	Irs1	Irs1,Gm9747
chr1	82290237	82291625	1388	0	0	0	0	0	0	0	0	0	0	0	0	0	0	0	0	0	0	0	0	0	0	1	0	0	1	1	1	1		0			0			0			0			0			0			0			0			0			0			0			0		485	Irs1	Irs1
chr1	82292615	82293142	527	0	0	0	0	0	0	0	0	0	0	0	0	0	0	0	0	0	0	0	0	0	0	0	0	0	1	1	0	0		0			0			0			0			0			0			0			0			0			0			0			0		1463	Irs1	Irs1
chr1	82294126	82294387	261	0	0	0	0	0	0	0	0	0	0	0	0	0	0	0	0	0	0	0	0	0	0	0	0	0	0	1	0	0		0			0			0			0			0			0			0			0			0			0			0			0		2841	Irs1	Irs1
chr1	82316149	82317140	991	1	1	0	0	1	0	1	0	0	1	1	0	0	1	0	0	0	0	1	5	3	1	1	1	1	1	1	1	1		0			0			0			0			0			0			0			0			0			0			0			0		22404	Rhbdd1	Irs1,Rhbdd1
chr1	82428970	82429477	507	0	0	0	0	0	0	0	0	0	0	0	0	0	0	0	0	0	0	0	0	0	0	0	1	1	1	0	0	0		0			0			0			0			0			0			0			0			0			0			0		WT_control	1	-0.84	90175	Rhbdd1	Rhbdd1,Col4a4
chr1	82443624	82443918	294	0	0	0	0	0	0	0	0	0	0	0	0	0	0	1	0	0	0	1	0	2	0	0	0	0	0	0	0	0		0			0			0			0			0			0			0			0		KO	1	-1.05		0			0			0		104722	Rhbdd1	Rhbdd1,Col4a4
chr1	82554195	82554500	305	0	0	0	0	0	0	0	0	0	0	0	0	0	0	0	0	0	0	0	0	0	0	0	0	1	0	0	0	0		0			0			0			0			0			0			0			0			0			0			0			0		32501	Col4a4	Col4a4,Rhbdd1
chr1	82641615	82641849	234	0	0	0	0	0	0	0	0	0	0	0	0	0	0	0	0	0	0	0	0	0	0	0	0	0	0	1	0	0		0			0			0			0			0			0			0			0			0			0			0			0		54756	Col4a3	Mff,Col4a3
chr1	82697549	82697984	435	0	0	0	0	0	0	0	0	0	0	0	0	0	0	0	0	0	0	0	0	0	0	0	1	0	1	1	0	0		0			0			0			0			0			0			0			0			0			0			0			0		27123	Mff	Mff,Col4a3
chr1	82724463	82725749	1286	0	1	0	0	1	0	0	0	0	1	1	0	0	1	1	0	0	0	1	3	4	1	1	1	1	1	1	1	1		0			0			0			0			0			0			0			0			0			0			0			0		216	Mff	Mff
chr1	82759521	82760006	485	0	0	0	0	0	0	0	0	0	0	0	0	0	0	0	0	0	0	0	0	0	0	0	0	0	0	1	1	1		0			0			0			0			0			0			0			0			0			0			0			0		8697	Tm4sf20	Tm4sf20,Mff
chr1	82787288	82787976	688	0	0	0	0	0	0	0	0	0	0	0	0	0	0	0	0	0	0	0	0	0	0	0	0	0	1	1	1	1		0			0			0			0			0			0			0			0			0			0			0			0		19171	Tm4sf20	Agfg1,Tm4sf20
chr1	82791783	82792205	422	0	0	0	0	0	0	0	0	0	1	0	0	0	0	1	0	0	0	1	1	2	0	0	0	0	0	0	0	0		0			0			0			0			0			0			0			0		WT	1	1.53		0			0			0		23533	Tm4sf20	Agfg1,Tm4sf20
chr1	82792271	82792570	299	0	0	0	0	0	0	0	0	1	1	0	0	0	0	0	0	0	1	0	2	1	0	0	0	0	0	0	0	0		0			0			0			0			0			0			0			0			0			0			0			0		23960	Tm4sf20	Agfg1,Tm4sf20
chr1	82793185	82793438	253	0	0	0	0	0	0	0	0	0	1	0	0	0	0	0	0	0	0	1	1	1	0	0	0	0	0	0	0	0		0			0			0			0			0			0			0			0			0			0			0			0		24851	Tm4sf20	Agfg1,Tm4sf20
chr1	82795209	82796565	1356	0	1	0	0	0	0	0	0	1	1	1	0	0	0	1	0	0	1	1	3	4	1	1	1	1	1	1	1	1		0			0			0			0			0			0			0			0			0			0			0		Batf_cKO	1	0.57	27426	Tm4sf20	Agfg1,Tm4sf20
chr1	82803732	82804229	497	0	0	0	0	0	0	0	0	0	0	0	0	0	0	0	0	0	0	0	0	0	0	0	1	1	1	1	1	1		0			0			0			0			0			0			0			0			0			0			0			0		35502	Agfg1	Tm4sf20,Agfg1
chr1	82806904	82807727	823	0	0	0	0	0	0	0	0	0	1	1	0	0	0	0	0	0	0	0	1	1	0	0	1	1	1	1	1	1		0			0			0			0			0			0			0			0			0			0			0		Batf_cKO	1	0.54	32167	Agfg1	Tm4sf20,Agfg1
chr1	82808480	82808847	367	0	1	0	0	0	0	0	0	1	1	1	0	0	0	1	0	0	1	1	3	4	0	0	0	0	0	0	0	0		0			0			0			0			0			0			0			0			0			0			0			0		30819	Agfg1	Tm4sf20,Agfg1
chr1	82809841	82810397	556	0	0	0	0	0	0	0	0	0	0	1	0	0	0	0	0	0	0	0	0	1	0	0	0	0	1	1	0	0		0			0			0			0			0			0			0			0			0			0			0			0		29364	Agfg1	Tm4sf20,Agfg1
chr1	82819172	82820448	1276	1	1	0	0	0	1	0	1	1	1	1	1	0	1	1	1	1	1	1	6	8	1	1	1	1	1	1	1	1		0			0			0			0			0			0			0			0			0			0		Irf4_cKO	1	0.27		0		19673	Agfg1	Tm4sf20,Agfg1
chr1	82831308	82833302	1994	1	1	1	0	1	1	1	1	1	1	1	1	1	1	1	1	1	1	1	9	9	1	1	1	1	1	1	1	1		0			0			0			0			0			0		WT	2	1.14		0			0			0			0		WT_control	1	-0.25	7178	Agfg1	Tm4sf20,Agfg1
chr1	82834569	82835122	553	1	1	0	0	1	1	0	1	1	1	1	0	0	1	1	0	0	1	1	7	5	0	1	1	1	0	1	0	0		0			0			0			0			0			0		WT	1	1.08		0			0			0			0		WT_control	1	-1.14	4637	Agfg1	Agfg1
chr1	82836333	82837207	874	0	1	0	0	0	0	0	0	0	1	0	0	0	0	0	0	0	0	0	2	0	0	0	1	1	1	1	0	0		0			0			0			0			0			0			0			0		WT	1	1.28		0		WT_control	1	-0.46	WT_control	1	-1.27	2713	Agfg1	Agfg1
chr1	82838961	82840000	1039	0	1	0	0	1	0	1	0	1	1	1	0	0	1	1	1	0	1	1	5	6	1	1	1	1	1	1	1	1		0			0			0			0			0			0			0			0			0			0			0			0		2	Agfg1	Agfg1
chr1	82846680	82846870	190	0	0	0	0	0	0	0	0	0	1	0	0	0	0	0	0	0	0	0	1	0	0	0	0	0	0	0	0	0		0			0			0			0			0			0			0			0			0			0			0			0		7292	Agfg1	Agfg1,Slc19a3
chr1	82849773	82850546	773	0	1	0	0	0	0	0	0	1	1	1	0	0	0	0	0	0	1	1	3	3	0	0	0	0	1	1	0	1		0			0			0			0			0			0			0			0			0			0			0			0		10677	Agfg1	Agfg1,Slc19a3
chr1	82850589	82850791	202	0	0	0	0	0	0	0	0	0	0	1	0	0	0	0	0	0	0	0	0	1	0	0	0	0	0	0	0	0		0			0			0			0			0			0			0			0			0			0			0			0		11207	Agfg1	Agfg1,Slc19a3
chr1	82850812	82851092	280	0	0	0	0	0	0	0	0	0	0	0	0	0	0	0	0	0	0	0	0	0	0	0	0	0	0	0	0	1		0			0			0			0			0			0			0			0			0			0			0			0		11469	Agfg1	Agfg1,Slc19a3
chr1	82860388	82860623	235	0	0	0	0	0	0	0	0	0	0	0	0	0	0	0	0	0	0	0	0	0	0	0	0	0	0	0	1	0		0			0			0			0			0			0			0			0			0			0			0			0		21023	Agfg1	Agfg1,Slc19a3
chr1	82864321	82864754	433	0	0	0	0	0	0	0	0	0	0	0	0	0	0	0	0	0	0	0	0	0	0	0	0	0	0	0	0	0		0			0			0			0			0			0			0			0			0			0			0			0		25055	Agfg1	Agfg1,Slc19a3
chr1	82869299	82870586	1287	1	1	0	0	0	1	0	1	1	1	1	0	0	0	1	0	0	1	1	6	4	1	1	1	1	1	1	1	1		0			0			0			0			0			0		WT	1	1.87		0			0			0			0			0		30460	Agfg1	Agfg1,Slc19a3
chr1	82871780	82872125	345	0	0	0	0	0	0	0	1	1	1	1	0	0	0	1	0	0	1	1	3	4	0	0	0	0	0	0	0	0	KO	1	-1.16		0			0			0			0			0		WT	1	1.26		0			0			0			0			0		32470	Agfg1	Agfg1,Slc19a3
chr1	82879077	82879601	524	1	1	0	0	0	1	0	0	1	1	1	0	0	0	1	0	0	1	1	5	4	1	1	1	1	1	1	1	1		0			0			0			0			0			0			0			0		WT	1	1.03		0			0			0		39856	Agfg1	Agfg1,Slc19a3
chr1	82893367	82894742	1375	0	0	0	0	0	0	0	0	0	0	0	0	0	0	0	0	0	0	0	0	0	0	0	1	0	0	1	1	1		0			0			0			0			0			0			0			0			0			0			0			0		54572	Agfg1	Agfg1,Slc19a3
chr1	82900334	82901009	675	1	1	0	0	1	1	1	0	1	1	1	0	0	1	1	1	0	1	1	7	6	1	1	1	1	1	1	1	1		0			0			0			0			0			0			0			0			0			0			0			0		61189	Agfg1	Agfg1,Slc19a3
chr1	82901933	82902462	529	0	1	0	0	0	0	0	0	0	1	1	0	0	0	0	0	0	0	1	2	2	0	0	0	0	0	0	0	0		0			0			0			0			0			0			0			0			0			0			0			0		62715	Agfg1	Agfg1,Slc19a3
chr1	82906603	82906961	358	0	0	0	0	0	0	0	0	0	1	0	0	0	0	1	0	0	0	1	1	2	0	0	0	0	0	0	0	0		0			0			0			0			0			0			0			0			0			0			0			0		67299	Agfg1	Agfg1,Slc19a3
chr1	82909845	82910476	631	0	0	0	0	0	0	0	0	0	0	0	0	0	0	0	0	0	0	0	0	0	0	0	0	0	0	1	1	1		0			0			0			0			0			0			0			0			0			0			0			0		70678	Agfg1	Agfg1,Slc19a3
chr1	82912719	82913273	554	0	0	0	0	0	0	0	0	0	0	0	0	0	0	0	0	0	0	0	0	0	0	0	0	0	1	0	0	0		0			0			0			0			0			0			0			0			0			0			0			0		73513	Agfg1	Agfg1,Slc19a3
chr1	82917806	82918125	319	0	0	0	0	0	0	0	0	0	0	0	0	0	0	0	0	0	0	0	0	0	0	0	0	0	1	1	0	0		0			0			0			0			0			0			0			0			0			0			0			0		78483	Agfg1	Agfg1,Slc19a3
chr1	82961441	82961726	285	0	0	0	0	0	0	0	0	0	0	0	0	0	0	1	0	0	0	0	0	1	0	0	0	0	0	0	0	0		0			0			0			0			0			0			0			0			0			0			0			0		76864	Slc19a3	Slc19a3,Agfg1
chr1	82963562	82963701	139	0	0	0	0	0	0	0	0	0	0	0	0	0	0	0	0	0	0	0	0	0	0	1	0	0	0	0	0	0		0			0			0			0			0			0			0			0			0			0			0			0		74816	Slc19a3	Slc19a3,Agfg1
chr1	82973484	82974625	1141	0	0	0	0	0	0	0	0	0	0	0	0	0	0	0	0	0	0	0	0	0	0	0	1	1	1	1	1	1		0			0			0			0			0			0			0			0			0			0			0		Batf_cKO	1	0.75	64393	Slc19a3	Slc19a3,Agfg1
chr1	82975717	82976401	684	1	1	0	0	1	0	0	0	1	1	1	0	0	1	1	0	0	1	1	5	5	0	1	1	1	1	1	1	0		0			0			0			0			0			0			0		KO	1	-1.1		0			0			0			0		62389	Slc19a3	Slc19a3,Agfg1
chr1	82987559	82988244	685	0	0	0	0	0	0	0	0	0	0	0	0	0	0	0	0	0	0	0	0	0	0	0	1	1	1	1	1	1		0			0			0			0			0			0			0			0			0			0			0			0		50546	Slc19a3	Slc19a3,Agfg1
chr1	83006275	83006559	284	0	0	0	0	0	0	0	0	1	1	0	0	0	0	0	0	0	1	1	2	2	0	0	0	0	0	0	0	0		0			0			0			0			0			0			0			0			0			0			0			0		32031	Slc19a3	Slc19a3,Agfg1
chr1	83075846	83076781	935	0	0	0	0	0	0	0	0	0	0	0	0	0	0	0	0	0	0	0	0	0	1	1	1	1	1	1	1	1		0			0			0			0			0			0			0			0			0			0			0			0		37866	Slc19a3	Ccl20,Slc19a3
chr1	83077055	83077508	453	0	1	0	0	0	0	0	0	1	1	1	0	0	0	1	0	0	1	1	3	4	0	1	0	0	0	0	0	0		0			0			0			0			0			0			0			0			0			0			0			0		38834	Slc19a3	Ccl20,Slc19a3
chr1	83111806	83112050	244	0	0	0	0	0	0	0	0	1	1	0	0	0	0	0	0	0	0	1	2	1	0	0	0	0	0	0	0	0		0			0			0			0			0			0			0			0			0			0			0			0		4846	Ccl20	Ccl20
chr1	83123363	83123549	186	0	0	0	0	0	0	0	0	0	1	0	0	0	0	0	0	0	0	0	1	0	0	0	0	0	0	0	0	0		0			0			0			0			0			0			0			0		WT	1	1.6		0			0			0		6682	Ccl20	Daw1,Ccl20
chr1	84237239	84237523	284	0	0	0	0	0	0	0	0	0	0	0	0	0	0	0	0	0	0	0	0	0	0	0	0	0	0	0	0	0		0			0			0			0			0			0			0			0			0			0			0			0		47264	Pid1	Sphkap,Pid1
chr1	84240247	84240477	230	0	0	0	0	0	0	0	0	0	0	0	0	0	0	0	0	0	0	0	0	0	0	0	0	0	0	0	0	0		0			0			0			0			0			0			0			0			0			0			0			0		44283	Pid1	Sphkap,Pid1
chr1	84284353	84284610	257	0	0	0	0	0	0	0	0	0	0	0	0	0	0	0	0	0	0	0	0	0	0	0	0	0	0	0	0	0		0			0			0			0			0			0			0			0			0			0			0			0		163	Pid1	Pid1
chr1	84286745	84287117	372	0	0	0	0	0	0	0	0	0	0	0	0	0	0	0	0	0	0	0	0	0	0	0	0	1	1	1	1	1		0			0			0			0			0			0			0			0			0			0			0			0		2286	Pid1	Pid1
chr1	84305636	84306969	1333	1	1	0	0	0	1	0	0	0	1	1	0	0	0	1	0	0	0	1	4	3	0	0	1	1	1	1	1	1		0			0			0			0			0			0			0			0			0			0		Irf4_cKO	1	0.51	Batf_cKO	1	0.87	21658	Pid1	Pid1,Dner
chr1	84318403	84319227	824	0	0	0	0	0	0	0	0	0	0	0	0	0	0	0	0	0	0	0	0	0	0	0	0	0	0	0	0	1		0			0			0			0			0			0			0			0			0			0			0		Batf_cKO	1	0.71	34170	Pid1	Pid1,Dner
chr1	84319395	84319658	263	0	0	0	0	0	0	0	0	0	0	0	0	0	0	0	0	0	0	0	0	0	0	0	0	0	0	0	0	0		0			0			0			0			0			0			0			0			0			0			0			0		34882	Pid1	Pid1,Dner
chr1	84364567	84365096	529	0	0	0	0	0	0	0	0	0	0	0	0	0	0	0	0	0	0	0	0	0	0	0	0	1	0	1	0	1		0			0			0			0			0			0			0			0			0			0			0			0		80187	Pid1	Pid1,Dner
chr1	84406734	84407527	793	0	0	0	0	0	0	0	0	1	1	0	0	0	0	1	0	0	1	1	2	3	0	0	1	1	1	1	1	1		0			0			0			0			0			0			0			0			0			0			0			0		122486	Pid1	Pid1,Dner
chr1	84532914	84533205	291	0	1	0	0	0	0	0	0	0	0	1	0	0	0	1	0	0	0	0	1	2	0	0	0	0	0	0	0	0		0			0			0			0			0			0			0			0			0			0			0			0		163161	Dner	Pid1,Dner
chr1	84695780	84696454	674	0	0	0	0	0	0	0	0	0	0	0	0	0	0	0	0	0	0	0	0	0	0	0	1	1	1	1	1	1		0			0			0			0			0			0			0			0			0			0			0			0		104	Dner	Dner
chr1	84697153	84697497	344	0	0	0	0	0	0	0	0	0	0	0	0	0	0	0	0	0	0	0	0	0	0	0	1	1	1	1	1	1		0			0			0			0			0			0			0			0			0			0			0			0		1104	Dner	Dner
chr1	84709889	84710646	757	0	0	0	0	0	0	0	0	0	0	0	0	0	0	0	0	0	0	0	0	0	0	0	1	1	1	1	1	1		0			0			0			0			0			0			0			0			0			0			0			0		14047	Dner	Dner,Trip12
chr1	84733628	84734247	619	0	0	0	0	0	0	0	0	0	0	0	0	0	0	0	0	0	0	0	0	0	0	0	0	1	1	1	1	1		0			0			0			0			0			0			0			0			0			0			0			0		37717	Dner	Dner,Trip12
chr1	84742065	84742876	811	1	1	0	0	0	0	0	0	0	1	1	0	0	0	0	0	0	0	0	3	1	0	0	1	1	1	1	1	1		0			0			0			0			0			0			0			0		WT	2	1.47		0			0		Batf_cKO	1	0.49	46250	Dner	Dner,Trip12
chr1	84747392	84747569	177	0	0	0	0	0	0	0	0	0	0	0	0	0	0	0	0	0	0	0	0	0	0	0	0	0	0	0	0	0		0			0			0			0			0			0			0			0			0			0			0			0		51260	Dner	Dner,Trip12
chr1	84751675	84752046	371	1	0	0	0	0	0	0	0	1	1	1	0	0	0	1	0	0	1	1	3	4	0	0	0	0	0	0	0	0		0			0			0			0			0			0			0			0			0			0			0			0		55640	Dner	Dner,Trip12
chr1	84780503	84781072	569	0	0	0	0	0	0	0	0	0	0	0	0	0	0	0	0	0	0	0	0	0	0	0	1	1	1	1	1	0		0			0			0			0			0			0			0			0			0			0		WT_control	1	-0.76	WT_control	1	-0.83	58516	Trip12	Dner,Trip12
chr1	84791390	84791789	399	1	1	0	0	0	1	0	0	1	1	1	0	0	0	1	0	0	1	1	5	4	0	0	0	0	0	0	0	0		0			0			0			0			0			0			0			0		WT	1	1.69		0			0			0		47714	Trip12	Dner,Trip12
chr1	84826596	84826914	318	0	0	0	0	0	0	0	0	0	0	0	0	0	0	0	0	0	0	0	0	0	0	0	0	0	0	0	0	0		0			0			0			0			0			0			0			0			0			0			0			0		12549	Trip12	Dner,Trip12
chr1	84838605	84839113	508	0	1	0	0	1	0	0	0	0	1	1	0	0	1	1	0	0	0	1	3	4	0	0	0	0	0	0	0	0		0			0			0			0			0			0			0			0			0			0			0			0		445	Trip12	Fbxo36,Trip12
chr1	84839252	84840577	1325	0	1	0	0	1	0	0	0	1	1	1	0	0	1	1	0	0	0	1	4	4	1	1	1	1	1	1	1	1		0			0			0			0			0			0			0			0			0			0			0			0		74	Fbxo36	Trip12,Fbxo36
chr1	84881481	84881883	402	0	1	0	0	0	0	0	0	1	1	1	0	0	0	1	0	0	1	1	3	4	0	1	0	0	0	0	0	0		0			0			0			0			0			0			0			0			0			0			0			0		41841	Fbxo36	Fbxo36,Slc16a14
chr1	85575816	85576090	274	0	0	0	0	0	0	0	0	0	0	0	0	0	0	1	0	0	0	0	0	1	0	0	0	0	0	0	0	0		0			0			0			0		KO	1	-2.06		0			0			0			0			0			0			0		22864	Sp110	C130026I21Rik,Sp110
chr1	85581526	85581816	290	0	0	0	0	0	0	0	0	0	0	0	0	0	0	0	0	0	0	0	0	0	0	0	0	0	0	0	0	0		0			0			0			0			0			0			0			0			0			0			0			0		17146	Sp110	C130026I21Rik,Sp110
chr1	85649392	85650436	1044	0	1	0	0	1	0	0	0	0	1	1	0	0	0	0	0	0	0	1	3	2	0	0	1	1	1	1	1	1		0			0			0			0			0			0			0			0			0			0			0		Batf_cKO	1	0.57	136	Sp100	Sp100
chr1	85651798	85652491	693	0	0	0	0	0	0	0	0	0	0	0	0	0	0	0	0	0	0	0	0	0	0	0	1	1	1	1	1	1		0			0			0			0			0			0			0			0			0			0			0			0		2095	Sp100	Sp100,A630001G21Rik
chr1	85662654	85663162	508	0	0	0	0	0	0	0	0	1	1	0	0	0	0	1	0	0	0	1	2	2	0	0	0	0	0	0	0	0		0			0			0			0			0			0			0			0		WT	1	1.54		0			0			0		12858	Sp100	Sp100,A630001G21Rik
chr1	85679792	85680685	893	0	1	0	0	0	1	0	0	0	1	1	0	0	0	1	0	0	0	1	3	3	0	0	1	1	1	1	1	1		0			0			0			0			0			0			0			0			0			0			0			0		30189	Sp100	Sp100,A630001G21Rik
chr1	85686592	85687904	1312	0	1	0	0	1	0	0	0	0	1	1	0	0	1	1	0	0	1	1	3	5	1	1	1	1	1	1	1	1		0			0			0			0			0			0			0			0			0			0			0		Batf_cKO	1	0.38	37198	Sp100	Sp100,A630001G21Rik
chr1	85697472	85698541	1069	1	1	0	0	0	1	0	0	0	1	1	0	0	0	1	0	0	0	1	4	3	1	1	1	1	1	1	1	1		0			0			0			0			0			0			0			0		WT	1	1.96		0			0			0		47957	Sp100	Sp100,A630001G21Rik
chr1	85703278	85704169	891	0	1	0	0	0	0	0	0	0	1	1	0	0	0	1	0	0	0	0	2	2	1	1	1	1	1	1	1	1		0			0			0			0			0			0			0			0		WT	1	1.02		0			0			0		53674	Sp100	Sp100,A630001G21Rik
chr1	85706003	85706506	503	1	1	0	0	0	1	0	0	1	1	1	0	0	0	0	0	0	1	0	5	2	0	0	1	1	1	0	0	0		0			0			0			0			0			0			0			0		WT	1	2.23		0		WT_control	1	-1.66	WT_control	1	-1.81	56205	Sp100	Sp100,A630001G21Rik
chr1	85709926	85710312	386	0	1	0	0	0	0	0	0	0	1	1	0	0	0	0	0	0	0	0	2	1	0	0	0	0	0	0	0	0		0			0			0			0			0			0			0			0		WT	1	1.42		0			0			0		60069	Sp100	Sp100,A630001G21Rik
chr1	85720274	85721261	987	0	0	0	0	0	0	0	0	0	0	0	0	0	0	0	0	0	0	0	0	0	0	0	1	1	1	1	1	1		0			0			0			0			0			0			0			0			0			0		Irf4_cKO	1	0.47		0		57875	A630001G21Rik	A630001G21Rik,Sp100
chr1	85732318	85733002	684	1	1	0	0	1	1	0	0	1	1	1	1	0	1	1	0	0	1	1	6	6	0	0	1	1	1	1	1	1		0			0			0			0			0			0			0			0		WT	1	1.03		0			0			0		45983	A630001G21Rik	A630001G21Rik,Sp100
chr1	85733605	85733826	221	0	0	0	0	0	0	0	0	0	1	0	0	0	0	0	0	0	0	0	1	0	0	0	0	0	0	0	0	0		0			0			0			0			0			0			0			0		WT	1	1.01		0			0			0		44927	A630001G21Rik	A630001G21Rik,Sp100
chr1	85734467	85734954	487	0	0	0	0	0	0	0	0	0	1	0	0	0	0	0	0	0	0	0	1	0	0	0	0	0	0	0	0	0		0			0			0			0			0			0			0			0		WT	1	1.59		0			0			0		43932	A630001G21Rik	A630001G21Rik,Sp100
chr1	85735430	85736770	1340	1	1	0	0	1	0	0	0	0	1	1	0	0	1	1	0	0	0	1	4	4	1	1	1	1	1	1	1	1		0			0			0			0			0			0			0			0			0			0			0			0		42543	A630001G21Rik	A630001G21Rik,Sp100
chr1	85739668	85740249	581	1	1	0	0	1	1	0	0	1	1	1	0	0	1	1	1	0	1	1	6	6	1	1	1	1	1	1	1	1		0			0			0			0			0			0			0			0			0			0			0		WT_control	1	-0.64	38684	A630001G21Rik	A630001G21Rik,Sp100
chr1	85744523	85744857	334	0	0	0	0	0	0	0	0	0	0	0	0	0	0	0	0	0	0	0	0	0	0	0	0	0	0	0	0	0		0			0			0			0			0			0			0			0			0			0			0			0		33953	A630001G21Rik	A630001G21Rik,Sp100
chr1	85750615	85752736	2121	1	1	0	0	1	1	0	0	1	1	1	0	0	1	1	0	0	1	1	6	5	1	1	1	1	1	1	1	1		0			0			0			0			0			0			0			0			0			0			0			0		26967	A630001G21Rik	A630001G21Rik,Sp100
chr1	85756273	85756811	538	1	1	0	0	0	1	0	1	1	1	1	0	0	0	1	0	0	1	1	6	4	0	0	0	0	0	0	0	0		0			0			0			0			0			0		WT	1	1.51		0			0			0			0			0		22101	A630001G21Rik	A630001G21Rik,Sp100
chr1	85757768	85758545	777	1	1	0	0	0	1	0	0	1	1	1	0	0	0	1	0	0	1	1	5	4	0	0	0	0	0	0	0	0		0			0			0			0			0			0			0			0			0			0			0			0		20486	A630001G21Rik	A630001G21Rik,Sp100
chr1	85761666	85762181	515	1	1	0	0	0	0	0	0	1	1	1	0	0	0	1	0	0	1	1	4	4	1	1	0	0	0	0	0	0		0			0			0			0			0			0			0			0			0			0			0			0		16719	A630001G21Rik	A630001G21Rik,Sp100
chr1	85763144	85763882	738	0	0	0	0	0	0	0	0	0	0	0	0	0	0	0	0	0	0	0	0	0	0	0	1	1	1	1	1	1		0			0			0			0			0			0			0			0			0			0			0			0		15130	A630001G21Rik	A630001G21Rik,Sp100
chr1	85793165	85794902	1737	1	1	0	0	1	0	1	0	1	1	1	0	0	1	1	1	0	1	1	6	6	1	1	1	1	1	1	1	1		0			0			0			0			0			0			0			0			0			0			0			0		593	Cab39	Cab39
chr1	85799850	85800370	520	0	0	0	0	0	0	0	0	0	0	0	0	0	0	0	0	0	0	0	0	0	0	0	1	1	0	1	1	0		0			0			0			0			0			0			0			0			0			0			0			0		6669	Cab39	Itm2c,Cab39
chr1	85810026	85810231	205	0	0	0	0	0	0	0	0	0	0	0	0	0	0	0	0	0	0	0	0	0	0	0	0	0	0	0	0	0		0			0			0			0			0			0			0			0			0			0			0			0		16688	Cab39	Itm2c,Cab39
chr1	85815494	85815733	239	0	0	0	0	0	0	0	0	0	1	0	0	0	0	0	0	0	0	0	1	0	0	0	0	0	0	0	0	0		0			0			0			0			0			0			0			0			0			0			0			0		22173	Cab39	Itm2c,Cab39
chr1	85828917	85829272	355	0	0	0	0	0	0	0	0	1	0	0	0	0	0	0	0	0	0	1	1	1	0	0	0	0	0	0	0	0		0			0			0			0			0			0			0			0			0			0			0			0		35654	Cab39	Itm2c,Cab39
chr1	85834511	85834799	288	0	0	0	0	0	0	0	0	0	1	0	0	0	0	0	0	0	0	1	1	1	0	0	0	0	0	0	0	0		0			0			0			0			0			0			0			0			0			0			0			0		41214	Cab39	Itm2c,Cab39
chr1	85837749	85838732	983	1	1	1	0	1	1	0	1	1	1	1	0	0	1	1	0	0	1	1	8	5	1	1	1	1	1	1	1	1		0			0			0			0			0			0			0			0			0			0			0			0		44800	Cab39	Itm2c,Cab39
chr1	85840455	85841020	565	1	1	0	0	0	0	0	0	1	1	1	0	0	0	1	0	0	1	1	4	4	0	0	1	0	1	1	1	1		0			0			0			0			0			0			0			0			0			0			0			0		47297	Cab39	Itm2c,Cab39
chr1	85845283	85846412	1129	1	1	0	0	0	1	0	0	1	1	1	1	0	0	1	0	0	1	1	5	5	0	0	1	1	1	1	1	1		0			0			0			0			0			0			0			0			0			0			0		WT_control	1	-0.82	48433	Itm2c	Itm2c,Cab39
chr1	85853011	85853734	723	0	0	0	0	0	0	0	0	0	1	1	0	0	0	0	0	0	0	0	1	1	0	0	1	1	1	1	1	1		0			0			0			0			0			0			0			0		WT	1	1.32		0			0			0		40908	Itm2c	Itm2c,Cab39
chr1	85861396	85861947	551	0	0	0	0	0	0	0	0	0	1	1	0	0	0	1	0	0	0	0	1	2	0	0	1	1	1	1	1	1		0			0			0			0			0			0			0			0			0			0			0			0		32609	Itm2c	Itm2c,Cab39
chr1	85894249	85895989	1740	1	1	0	0	0	0	0	0	1	1	1	0	0	0	0	0	0	0	1	4	2	1	1	1	1	1	1	1	1		0			0			0			0			0			0			0			0			0			0			0			0		838	Itm2c	Itm2c
chr1	85896716	85897227	511	0	0	0	0	0	0	0	0	0	0	0	0	0	0	0	0	0	0	0	0	0	0	0	1	1	1	1	1	1		0			0			0			0			0			0			0			0			0			0			0			0		2691	Itm2c	4933407L21Rik,Itm2c
chr1	85903734	85904031	297	0	1	0	0	0	0	0	0	0	1	0	0	0	0	0	0	0	0	0	2	0	0	0	0	0	0	0	0	0		0			0			0			0			0			0			0			0		WT	1	1.48		0			0			0		9602	Itm2c	4933407L21Rik,Itm2c
chr1	85933173	85933767	594	1	1	0	0	0	1	0	0	1	1	1	0	0	0	1	0	0	1	1	5	4	0	0	1	1	1	1	1	1		0			0			0			0			0			0			0			0			0			0			0		WT_control	1	-1.44	4987	4933407L21Rik	4933407L21Rik,Gpr55
chr1	85935459	85935820	361	0	1	0	0	0	0	0	0	0	0	0	0	0	0	0	0	0	0	0	1	0	0	0	0	0	0	0	0	0		0			0			0			0			0			0			0			0			0			0			0			0		7157	4933407L21Rik	4933407L21Rik,Gpr55
chr1	85936666	85937819	1153	1	1	0	0	0	1	0	1	1	1	1	0	0	0	1	0	0	0	0	6	2	0	0	1	1	1	1	1	1	WT	1	1.04		0			0			0		WT	1	2.44		0		WT	2	2.28		0		WT	1	2.38		0			0		WT_control	1	-1.63	8760	4933407L21Rik	4933407L21Rik,Gpr55
chr1	85942383	85942862	479	1	0	0	0	0	1	0	0	0	1	0	0	0	0	1	0	0	0	0	3	1	0	0	1	1	1	1	1	1		0			0			0			0		WT	1	1.41		0			0			0		WT	1	2.96		0		WT_control	1	-0.83	WT_control	1	-1.21	14140	4933407L21Rik	4933407L21Rik,Gpr55
chr1	85945769	85945966	197	0	0	0	0	0	0	0	0	0	0	0	0	0	0	0	0	0	0	0	0	0	0	0	0	0	1	0	0	0		0			0			0			0			0			0			0			0			0			0			0			0		15187	Gpr55	Gpr55,4933407L21Rik
chr1	85947962	85948184	222	0	0	0	0	0	0	0	0	0	1	0	0	0	0	0	0	0	0	0	1	0	0	0	0	0	0	0	0	0		0			0			0			0			0			0			0			0			0			0			0			0		12982	Gpr55	Gpr55,4933407L21Rik
chr1	85950152	85950628	476	0	0	0	0	0	0	0	0	0	0	0	0	0	0	0	0	0	0	0	0	0	0	0	0	0	0	0	1	1		0			0			0			0			0			0			0			0			0			0			0			0		10665	Gpr55	Gpr55,4933407L21Rik
chr1	85953296	85953779	483	1	0	0	0	0	0	0	0	0	1	0	0	0	0	0	0	0	0	0	2	0	0	0	1	1	1	1	1	0		0			0			0			0			0			0			0			0		WT	1	2.96		0			0			0		7517	Gpr55	Gpr55,4933407L21Rik
chr1	85955202	85955467	265	0	0	0	0	0	0	0	0	0	1	0	0	0	0	0	0	0	0	0	1	0	0	0	0	0	0	0	0	0		0			0			0			0			0			0			0			0		WT	1	1.13		0			0			0		5720	Gpr55	Gpr55,4933407L21Rik
chr1	85957179	85957798	619	1	1	0	0	1	1	0	1	1	1	1	0	0	0	1	0	0	1	1	7	4	0	0	1	0	0	1	0	0		0			0			0			0			0			0		WT	1	1.36		0		WT	1	1.17		0			0			0		3566	Gpr55	Gpr55,4933407L21Rik
chr1	85957980	85958842	862	1	1	0	0	0	1	0	0	1	1	1	0	0	0	1	0	0	1	1	5	4	0	0	0	1	1	1	1	1		0			0			0			0			0			0			0			0		WT	1	1.38		0			0			0		2644	Gpr55	Gpr55,4933407L21Rik
chr1	85959184	85959939	755	0	0	0	0	0	0	0	0	0	0	0	0	0	0	0	0	0	0	0	0	0	0	0	1	1	1	1	1	1		0			0			0			0			0			0			0			0			0			0			0			0		1493	Gpr55	Gpr55,4933407L21Rik
chr1	85960876	85961278	402	0	0	0	0	0	0	0	0	0	1	0	0	0	0	1	0	0	0	0	1	1	0	0	1	1	1	1	1	0		0			0			0			0			0			0			0			0			0			0			0			0		22	Gpr55	Gpr55
chr1	85962103	85962674	571	1	1	0	0	1	1	0	1	1	1	1	0	0	1	1	0	1	1	1	7	6	0	1	1	1	1	1	1	1		0			0			0			0			0			0		WT	1	1.46		0			0			0		WT_control	1	-0.55	WT_control	1	-0.48	1334	Gpr55	Gpr55
chr1	85962858	85963231	373	1	1	0	0	0	1	0	0	0	1	1	0	0	0	1	0	0	1	1	4	4	0	0	0	0	0	0	0	0		0			0			0			0			0			0			0			0			0			0			0			0		1990	Gpr55	Gpr55
chr1	85972263	85972855	592	0	0	0	0	0	0	0	0	0	0	0	0	0	0	0	0	0	0	0	0	0	0	0	0	0	1	0	1	1		0			0			0			0			0			0			0			0			0			0		WT_control	1	-1.12		0		11504	Gpr55	Spata3,Gpr55
chr1	85973272	85973919	647	1	1	0	0	0	0	0	1	1	1	1	0	0	0	0	0	0	0	0	5	1	0	0	1	1	1	0	1	0	WT	1	1.02		0			0			0			0			0		WT	1	2.09		0		WT	1	2.7		0		WT_control	1	-1.33	WT_control	1	-1.14	12541	Gpr55	Spata3,Gpr55
chr1	85977783	85978119	336	1	1	0	0	0	0	0	0	1	1	0	0	0	0	0	0	0	0	1	4	1	0	0	0	0	0	0	0	0		0			0			0			0			0			0			0			0		WT	1	1.53		0			0			0		16896	Gpr55	Spata3,Gpr55
chr1	85985790	85986323	533	1	1	0	0	0	1	0	1	1	1	1	0	0	0	1	0	0	0	1	6	3	0	0	1	1	1	1	1	1		0			0			0			0		WT	1	1.36		0		WT	1	2.27		0		WT	1	2.69		0			0		WT_control	1	-1.19	25002	Gpr55	Spata3,Gpr55
chr1	85988435	85988942	507	0	0	0	0	0	0	0	0	0	0	0	0	0	0	0	0	0	0	0	0	0	0	0	0	1	1	1	1	0		0			0			0			0			0			0			0			0			0			0			0		WT_control	1	-1.29	27634	Gpr55	Spata3,Gpr55
chr1	85997796	85998725	929	1	1	0	0	1	1	0	0	1	1	1	0	0	1	1	1	0	1	1	6	6	1	1	1	1	1	1	1	1		0			0			0			0			0			0			0			0		WT	1	1.33		0			0		WT_control	1	-0.77	23681	Spata3	Gpr55,Spata3
chr1	86000200	86000472	272	1	1	0	0	0	0	0	0	0	1	1	0	0	0	0	0	0	0	1	3	2	0	0	0	0	0	0	0	0		0			0			0			0			0			0			0			0		WT	1	1.28		0			0			0		21606	Spata3	Gpr55,Spata3
chr1	86005114	86006851	1737	1	1	1	1	0	1	0	1	1	1	1	0	0	0	1	0	0	1	1	8	4	1	1	1	1	1	1	1	1	WT	1	1.27	WT	1	1.19		0			0			0			0		WT	1	1.83		0		WT	1	1.67		0			0		WT_control	1	-1.08	15959	Spata3	Gpr55,Spata3
chr1	86007625	86008133	508	0	1	0	0	0	0	0	0	0	1	1	0	0	0	1	0	0	0	1	2	3	0	1	1	1	1	1	1	1		0			0			0			0			0			0			0			0			0			0			0			0		14063	Spata3	Gpr55,Spata3
chr1	86018116	86018904	788	0	0	0	0	0	0	0	0	0	0	0	0	0	0	0	0	0	0	0	0	0	1	1	1	1	1	1	1	1		0			0			0			0			0			0			0			0			0			0			0			0		3432	Spata3	Spata3
chr1	86045822	86046685	863	0	1	0	0	0	0	0	0	0	1	1	0	0	0	0	0	0	0	0	2	1	0	1	1	1	1	1	1	1		0			0			0			0			0			0			0			0		WT	1	1.08		0			0			0		391	2810459M11Rik	2810459M11Rik
chr1	86048185	86048840	655	0	0	0	0	0	1	0	0	0	1	1	0	0	0	1	0	0	0	1	2	3	0	1	1	1	1	1	1	1		0			0			0			0			0			0			0			0			0			0			0			0		2650	2810459M11Rik	Psmd1,2810459M11Rik
chr1	86059223	86059853	630	0	1	0	0	0	0	0	0	0	0	1	0	0	0	0	0	0	0	0	1	1	0	0	1	1	1	1	1	1		0			0			0			0			0			0			0			0			0			0			0		WT_control	1	-0.42	5081	Psmd1	Psmd1,2810459M11Rik
chr1	86064085	86065419	1334	1	1	0	0	0	0	0	0	1	1	1	0	0	0	0	0	0	1	1	4	3	1	1	1	1	1	1	1	1		0			0			0			0			0			0			0			0			0			0			0			0		133	Psmd1	Psmd1
chr1	86124347	86124670	323	0	0	0	0	0	0	0	0	0	1	0	0	0	0	0	0	0	0	0	1	0	0	0	0	0	0	0	0	0		0			0			0			0			0			0			0			0		WT	1	2.53		0			0			0		12539	Htr2b	Armc9,Htr2b
chr1	86147649	86147978	329	0	0	0	0	0	0	0	0	1	1	0	0	0	0	1	0	0	0	0	2	1	0	0	0	0	0	0	0	0		0			0			0			0			0			0			0			0			0			0			0			0		6996	Armc9	Htr2b,Armc9
chr1	86154142	86155082	940	0	1	0	0	1	0	0	0	1	1	1	0	0	1	0	0	0	0	1	4	3	1	1	1	1	1	1	1	1		0			0			0			0			0			0			0			0			0			0			0			0		198	Armc9	Armc9
chr1	86178634	86179442	808	0	1	0	0	0	0	0	0	1	1	1	0	0	0	1	0	0	1	1	3	4	1	1	1	1	1	1	1	1		0			0			0			0			0			0			0			0			0			0			0			0		24228	Armc9	B3gnt7,Armc9
chr1	86186757	86187185	428	0	0	0	0	0	0	0	0	1	1	0	0	0	0	1	0	0	0	1	2	2	0	0	0	0	0	0	0	0		0			0			0			0		KO	1	-1.01		0			0			0			0			0			0			0		32161	Armc9	B3gnt7,Armc9
chr1	86213949	86214568	619	0	0	0	0	0	0	0	0	0	0	0	0	0	0	0	0	0	0	0	0	0	0	1	1	0	1	1	1	1		0			0			0			0			0			0			0			0			0			0			0			0		59449	Armc9	B3gnt7,Armc9
chr1	86228550	86229244	694	1	0	0	0	0	0	0	0	0	0	0	0	0	0	0	0	0	0	0	1	0	0	0	1	1	1	1	1	1		0			0			0			0			0			0			0			0			0			0			0			0		74087	Armc9	B3gnt7,Armc9
chr1	86229540	86229813	273	0	1	0	0	0	0	0	0	1	1	0	0	0	0	0	0	0	1	1	3	2	0	0	0	0	0	0	0	0		0			0			0			0			0			0			0			0			0			0			0			0		73544	B3gnt7	B3gnt7,Armc9
chr1	86264947	86265411	464	0	1	0	0	1	0	0	0	0	1	1	0	0	0	1	0	0	0	1	3	3	0	0	0	0	0	0	0	0		0			0			0			0			0			0			0			0			0			0			0			0		38042	B3gnt7	B3gnt7,Armc9
chr1	86300692	86301015	323	0	1	0	0	0	0	0	0	0	0	1	0	0	0	0	0	0	0	0	1	1	0	0	0	0	0	0	0	0		0			0			0			0			0			0			0			0			0			0			0			0		2367	B3gnt7	B3gnt7
chr1	86301017	86301895	878	0	1	0	0	0	0	0	0	0	0	0	0	0	0	0	0	0	0	0	1	0	0	0	1	1	1	1	1	1		0			0			0			0			0			0			0			0			0			0			0			0		1765	B3gnt7	B3gnt7
chr1	86303103	86304131	1028	0	1	0	0	0	0	0	0	0	0	0	0	0	0	0	0	0	0	0	1	0	0	1	1	1	1	1	1	1		0			0			0			0			0			0			0			0			0			0			0			0		396	B3gnt7	B3gnt7
chr1	86339436	86340038	602	0	0	0	0	0	0	0	0	0	0	0	0	0	0	0	0	0	0	0	0	0	0	0	1	1	1	1	1	1		0			0			0			0			0			0			0			0			0			0			0			0		16470	Gm5258	Gm5258,Ncl
chr1	86342953	86347646	4693	0	1	0	0	0	0	0	0	1	1	1	0	0	0	1	0	0	1	1	3	4	0	0	1	1	1	1	1	1		0			0			0			0			0			0			0			0			0			0			0			0		14155	Ncl	Ncl,Gm5258
chr1	86358538	86360287	1749	1	1	0	0	1	0	1	0	1	1	1	0	0	1	1	0	0	0	1	6	4	1	1	1	1	1	1	1	1		0			0			0			0			0			0			0			0			0			0			0			0		42	Ncl	Ncl
chr1	86363782	86363989	207	0	0	0	0	0	0	0	0	0	1	0	0	0	0	0	0	0	0	0	1	0	0	0	0	0	0	0	0	0		0			0			0			0			0			0			0			0			0			0			0			0		4431	Ncl	Ncl
chr1	86371875	86372447	572	0	1	0	0	0	0	0	0	0	1	0	0	0	0	0	0	0	0	0	2	0	0	1	1	1	1	1	1	1		0			0			0			0			0			0			0			0		WT	1	1.37		0			0			0		12706	Ncl	Ncl,Nmur1
chr1	86379063	86379643	580	0	0	0	0	0	0	0	0	0	0	0	0	0	0	1	0	0	0	0	0	1	0	0	0	1	1	1	1	0		0			0			0			0		KO	1	-1.13		0			0			0			0			0			0			0		8809	Nmur1	Ncl,Nmur1
chr1	86380951	86381477	526	0	0	0	0	0	0	0	0	0	0	0	0	0	0	0	0	0	0	0	0	0	1	1	1	1	1	1	1	1		0			0			0			0			0			0			0			0			0			0			0		WT_control	1	-0.72	6948	Nmur1	Ncl,Nmur1
chr1	86389193	86389715	522	0	0	0	0	0	0	0	0	0	1	0	0	0	0	0	0	0	0	0	1	0	0	0	1	1	1	1	1	1		0			0			0			0			0			0			0			0		WT	1	1.25		0			0			0		1292	Nmur1	Nmur1
chr1	86394178	86394901	723	1	1	0	0	1	1	0	0	1	1	1	0	0	0	0	0	0	0	1	6	2	0	0	1	1	1	1	1	0	WT	1	1.16		0			0		WT	1	1.65	WT	1	1.75		0			0		WT	1	1.15	WT	1	2.47	WT_D6_Restimulated	1	-1.62	WT_control	1	-0.47	WT_control	1	-2.31	6378	Nmur1	1700019O17Rik,Nmur1
chr1	86404887	86405082	195	0	1	0	0	0	0	0	0	0	0	0	0	0	0	0	0	0	0	0	1	0	0	0	0	0	0	0	0	0		0			0			0			0			0			0			0			0			0			0			0			0		16823	Nmur1	1700019O17Rik,Nmur1
chr1	86406392	86407587	1195	0	1	0	0	0	0	0	0	0	1	1	0	0	0	0	0	0	0	1	2	2	0	0	1	1	1	1	1	0		0			0			0			0			0			0			0			0			0			0			0		WT_control	1	-1.03	18828	Nmur1	1700019O17Rik,Nmur1
chr1	86407623	86407799	176	0	0	0	0	0	0	0	0	0	0	0	0	0	0	0	0	0	1	0	0	1	0	0	0	0	0	0	0	0		0			0			0			0			0			0			0			0			0			0			0			0		18618	1700019O17Rik	Nmur1,1700019O17Rik
chr1	86415084	86416479	1395	0	1	0	0	1	1	0	0	1	1	1	0	0	0	1	0	0	0	1	5	3	1	1	1	1	1	1	1	1		0			0			0			0			0			0			0			0			0			0			0		WT_control	1	-0.46	10547	1700019O17Rik	Nmur1,1700019O17Rik
chr1	86430061	86430368	307	0	0	0	0	0	0	0	0	0	0	0	0	0	0	0	0	0	0	0	0	0	0	0	1	1	1	1	1	1		0			0			0			0			0			0			0			0			0			0			0			0		3886	1700019O17Rik	Ptma,1700019O17Rik
chr1	86434084	86435051	967	0	0	0	0	0	0	0	0	0	1	0	0	0	0	0	0	0	0	1	1	1	1	1	1	1	1	1	1	1		0			0			0			0			0			0			0			0			0			0			0			0		8239	1700019O17Rik	Ptma,1700019O17Rik
chr1	86439957	86441000	1043	0	1	0	0	0	0	0	0	1	1	1	0	0	0	1	0	0	1	1	3	4	0	0	1	1	1	1	1	1		0			0			0			0			0			0			0			0			0			0			0			0		14150	1700019O17Rik	Ptma,1700019O17Rik
chr1	86441333	86443285	1952	1	1	0	0	1	1	1	0	1	1	1	0	0	1	1	1	0	1	1	7	6	1	1	1	1	1	1	1	1		0			0			0			0			0			0			0			0			0			0			0			0		15980	1700019O17Rik	Ptma,1700019O17Rik
chr1	86472112	86472407	295	0	0	0	0	0	0	0	0	0	0	0	0	0	0	0	0	0	0	0	0	0	0	0	1	0	1	0	0	0		0			0			0			0			0			0			0			0			0			0			0			0		45931	1700019O17Rik	Ptma,1700019O17Rik
chr1	86477685	86477836	151	0	0	0	0	0	0	0	0	0	1	0	0	0	0	0	0	0	0	0	1	0	0	0	0	0	0	0	0	0		0			0			0			0			0			0			0			0		WT	1	1.35		0			0			0		48975	Ptma	Ptma,1700019O17Rik
chr1	86486930	86488385	1455	0	1	0	0	1	0	1	0	1	1	1	0	0	1	1	1	0	0	1	5	5	1	1	1	1	1	1	1	1		0			0			0			0			0			0			0			0			0			0			0			0		39078	Ptma	Ptma,1700019O17Rik
chr1	86492357	86492667	310	0	0	0	0	0	0	0	0	0	0	0	0	0	0	0	0	0	0	0	0	0	0	0	0	0	1	1	0	0		0			0			0			0			0			0			0			0			0			0			0			0		34224	Ptma	Ptma,1700019O17Rik
chr1	86501218	86502022	804	0	0	0	0	0	0	0	0	0	0	1	0	0	0	0	0	0	0	0	0	1	0	0	1	1	1	1	1	1		0			0			0			0			0			0			0			0			0			0			0			0		25116	Ptma	Ptma,1700019O17Rik
chr1	86503509	86504907	1398	0	1	0	0	0	0	0	0	0	1	1	0	0	0	0	0	0	0	1	2	2	1	1	1	1	1	1	1	1		0			0			0			0			0			0			0			0			0			0			0			0		22528	Ptma	Ptma,1700019O17Rik
chr1	86509357	86509984	627	0	1	0	0	1	0	1	0	0	1	1	0	0	1	1	0	0	0	1	4	4	1	1	1	1	1	1	1	1		0			0			0			0			0			0			0			0			0			0			0			0		17065	Ptma	Ptma,1700019O17Rik
chr1	86513092	86513318	226	0	0	0	0	0	0	0	0	0	1	0	0	0	0	0	0	0	0	0	1	0	0	0	0	0	0	0	0	0		0			0			0			0			0			0			0			0		WT	1	1.76		0			0			0		13531	Ptma	Ptma,1700019O17Rik
chr1	86515762	86516393	631	0	1	0	0	0	0	0	0	0	0	0	0	0	0	0	0	0	0	0	1	0	0	0	1	1	1	1	1	1		0			0			0			0			0			0			0			0			0			0			0			0		10658	Ptma	Ptma,1700019O17Rik
chr1	86521933	86522202	269	0	0	0	0	0	0	0	0	0	0	0	0	0	0	1	0	0	0	0	0	1	0	0	0	0	0	0	0	0		0			0			0			0		KO	1	-1.35		0			0			0			0			0			0			0		4668	Ptma	Ptma
chr1	86525010	86529013	4003	1	1	0	0	1	0	1	0	1	1	1	0	0	1	1	1	0	1	1	6	6	1	1	1	1	1	1	1	1		0			0			0			0			0			0			0			0			0			0			0			0		276	Ptma	Ptma
chr1	86529773	86530016	243	0	1	0	0	0	0	0	0	0	0	0	0	0	0	0	0	0	0	0	1	0	0	0	0	0	0	0	0	0		0			0			0			0			0			0			0			0			0			0			0			0		3159	Ptma	Ptma,Pde6d
chr1	86531002	86532843	1841	0	1	0	0	0	0	0	0	0	1	1	0	0	0	0	0	0	0	1	2	2	0	0	1	1	1	1	1	1		0			0			0			0			0			0			0			0			0			0			0			0		5187	Ptma	Ptma,Pde6d
chr1	86571487	86571820	333	0	0	0	0	0	1	0	0	0	1	0	0	0	0	1	0	0	0	1	2	2	0	0	0	0	0	0	0	0		0			0			0			0			0			0			0			0			0			0			0			0		10893	Pde6d	Pde6d,Ptma
chr1	86575038	86575230	192	0	0	0	0	0	0	0	0	0	1	0	0	0	0	0	0	0	0	0	1	0	0	0	0	0	0	0	0	0		0			0			0			0			0			0			0			0		WT	1	1.6		0			0			0		7413	Pde6d	Pde6d,Ptma
chr1	86579917	86580172	255	0	0	0	0	0	0	0	0	0	1	0	0	0	0	0	0	0	0	0	1	0	0	0	0	0	0	0	0	0		0			0			0			0			0			0			0			0		WT	1	2.08		0			0			0		2502	Pde6d	Cops7b,Pde6d
chr1	86580316	86580942	626	1	1	1	1	1	1	1	0	1	1	1	1	1	1	1	0	0	1	1	9	7	1	1	0	0	1	0	0	0		0			0			0			0			0			0			0			0		WT	1	1.28		0			0		WT_control	1	-0.92	1918	Pde6d	Cops7b,Pde6d
chr1	86582144	86583228	1084	0	0	0	0	0	0	0	0	0	1	1	0	0	0	0	0	0	0	0	1	1	1	1	1	1	1	1	1	1		0			0			0			0			0			0			0			0			0			0			0			0		139	Pde6d	Cops7b,Pde6d
chr1	86586934	86587377	443	0	1	0	0	1	0	0	0	0	1	1	0	0	1	1	0	0	0	1	3	4	0	0	1	1	1	1	1	0		0			0			0			0			0			0			0			0			0			0			0			0		4252	Cops7b	Pde6d,Cops7b
chr1	86642903	86643657	754	0	0	0	0	1	0	0	0	1	1	0	0	0	0	1	0	0	0	1	3	2	0	0	1	1	1	1	1	1		0			0			0			0			0			0			0			0			0			0			0			0		27293	Nppc	Nppc,Cops7b
chr1	86650387	86650582	195	0	0	0	0	0	0	0	0	0	1	0	0	0	0	0	0	0	0	0	1	0	0	0	0	0	0	0	0	0		0			0			0			0			0			0			0			0		WT	1	1.53		0			0			0		20088	Nppc	Nppc,Cops7b
chr1	86669600	86670704	1104	0	0	0	0	0	0	0	0	0	1	1	0	0	0	0	0	0	0	1	1	2	1	1	1	1	1	1	1	1		0			0			0			0			0			0			0			0		WT	1	1.17		0			0			0		421	Nppc	Nppc
chr1	86671798	86672134	336	1	1	0	0	0	0	0	0	1	1	1	0	0	0	0	0	0	1	1	4	3	0	0	0	0	0	0	0	0		0			0			0			0			0			0			0			0		WT	1	1.27		0			0			0		1393	Nppc	Nppc
chr1	86703229	86704737	1508	0	1	0	0	0	0	0	0	0	1	1	0	0	1	0	0	0	0	1	2	3	1	1	1	1	1	1	1	1		0			0			0			0			0			0			0			0			0			0			0			0		179	Dis3l2	Dis3l2
chr1	86733117	86733861	744	0	0	0	0	0	0	0	0	0	1	1	0	0	0	0	0	0	0	0	1	1	0	0	1	1	1	1	1	1		0			0			0			0			0			0			0			0			0			0			0		Batf_cKO	1	1.07	29685	Dis3l2	Dis3l2,Alppl2
chr1	86755194	86755521	327	0	0	0	0	0	0	0	0	0	1	0	0	0	0	0	0	0	0	0	1	0	0	0	0	0	0	0	0	0		0			0			0			0			0			0			0			0		WT	1	2.55		0			0			0		51554	Dis3l2	Dis3l2,Alppl2
chr1	86887095	86887586	491	1	0	0	0	0	0	0	0	0	1	0	0	0	0	0	0	0	0	0	2	0	0	0	0	0	0	0	0	0		0			0			0			0			0			0			0			0		WT	1	2		0			0			0		183537	Dis3l2	Dis3l2,Alppl2
chr1	86915270	86915625	355	0	0	0	0	0	1	0	0	0	0	0	0	0	0	1	0	0	0	0	1	1	0	0	0	0	0	0	0	0		0			0			0			0			0			0			0			0			0			0			0			0		174480	Alppl2	Alppl2,Dis3l2
chr1	87041050	87041519	469	0	0	0	0	0	0	0	0	0	0	0	0	0	0	0	0	0	0	0	0	0	0	0	0	0	0	0	1	1		0			0			0			0			0			0			0			0			0			0			0			0		48643	Alppl2	Alppl2,Dis3l2
chr1	87042057	87042311	254	0	0	0	0	0	0	0	0	0	0	0	0	0	0	0	0	0	0	0	0	0	0	0	0	0	0	1	1	0		0			0			0			0			0			0			0			0			0			0			0			0		47744	Alppl2	Alppl2,Dis3l2
chr1	87098586	87098954	368	0	0	0	0	0	0	0	0	0	0	0	0	0	0	0	0	0	0	0	0	0	1	0	1	1	0	0	0	0		0			0			0			0			0			0			0			0			0			0			0			0		2836	Alpi	Alppl2,Alpi
chr1	87102571	87102739	168	0	0	0	0	0	0	0	0	1	0	0	0	0	0	0	0	0	0	0	1	0	0	0	0	0	0	0	0	0		0			0			0			0			0			0			0			0			0			0			0			0		1049	Alpi	Alpi
chr1	87174200	87174871	671	0	1	0	0	0	0	0	0	0	1	0	0	0	0	0	0	0	0	0	2	0	0	0	1	1	1	1	1	1		0			0			0			0			0			0			0			0			0			0			0			0		8777	Prss56	Ecel1,Prss56
chr1	87180540	87181702	1162	1	1	0	0	1	1	0	0	1	1	1	0	0	1	1	0	0	1	1	6	5	1	1	1	1	1	1	1	1		0			0			0			0			0			0			0			0			0			0		Irf4_cKO	1	0.58	WT_control	1	-0.48	2192	Prss56	Prss56
chr1	87184759	87185697	938	0	0	0	0	0	0	0	0	0	0	0	0	0	0	0	0	0	0	0	0	0	0	0	1	1	1	1	1	1		0			0			0			0			0			0			0			0			0			0			0		WT_control	1	-0.46	1915	Prss56	Chrnd,Prss56
chr1	87186447	87186670	223	0	0	0	0	0	0	0	0	0	0	0	0	0	0	0	0	0	0	0	0	0	0	0	0	1	0	0	0	0		0			0			0			0			0			0			0			0			0			0			0			0		4093	Chrnd	Chrnd
chr1	87186944	87187479	535	0	1	0	0	0	0	0	0	0	0	1	0	0	0	0	0	0	0	0	1	1	0	0	1	1	1	1	1	1		0			0			0			0			0			0			0			0			0			0			0			0		3440	Chrnd	Chrnd
chr1	87190515	87190820	305	0	0	0	0	0	0	0	0	0	0	0	0	0	0	0	0	0	0	0	0	0	0	0	1	1	1	1	0	1		0			0			0			0			0			0			0			0			0			0			0			0		16	Chrnd	Chrnd
chr1	87206377	87206623	246	0	0	0	0	0	0	0	0	0	0	0	0	0	0	0	0	0	0	0	0	0	0	0	0	0	1	0	0	0		0			0			0			0			0			0			0			0			0			0			0			0		689	Chrng	Chrng
chr1	87213575	87215263	1688	1	1	0	0	1	0	1	0	1	1	1	0	0	1	1	1	0	1	1	6	6	1	1	1	1	1	1	1	1		0			0			0			0			0			0			0			0			0			0			0			0		505	Eif4e2	Eif4e2
chr1	87245945	87246594	649	0	0	0	0	0	0	0	0	0	1	0	0	0	0	0	0	0	0	0	1	0	0	0	1	1	1	1	1	1		0			0			0			0			0			0			0			0			0			0			0			0		18093	Efhd1	Efhd1,Eif4e2
chr1	87255070	87255591	521	1	1	0	0	0	1	0	0	1	1	1	0	0	0	1	0	0	1	1	5	4	0	0	0	0	0	0	0	0		0			0			0			0			0			0			0			0		WT	1	1.03		0			0			0		9032	Efhd1	Efhd1,Eif4e2
chr1	87259034	87259694	660	0	1	0	0	0	1	0	0	0	1	1	0	0	0	1	0	0	1	1	3	4	0	0	0	0	0	0	0	0		0			0			0			0			0			0			0		KO	1	-1.32		0			0			0			0		4999	Efhd1	Efhd1
chr1	87264530	87264841	311	0	0	0	0	0	0	0	0	0	0	0	0	0	0	0	0	0	0	0	0	0	0	0	1	0	0	1	0	0		0			0			0			0			0			0			0			0			0			0			0			0		323	Efhd1	Efhd1
chr1	87266539	87266841	302	0	0	0	0	0	0	0	0	0	0	0	0	0	0	0	0	0	0	0	0	0	0	0	0	1	1	1	0	0		0			0			0			0			0			0			0			0			0			0			0			0		2327	Efhd1	Gigyf2,Efhd1
chr1	87315884	87316189	305	0	0	0	0	0	0	0	0	1	1	0	0	0	0	1	0	0	1	1	2	3	0	0	0	0	0	0	0	0		0			0			0			0			0			0			0			0			0			0			0			0		10966	Gigyf2	Gigyf2,Efhd1
chr1	87326478	87328029	1551	0	1	0	0	1	0	1	0	0	0	1	0	0	1	0	0	0	0	0	3	2	1	1	1	1	1	1	1	1		0			0			0			0			0			0			0			0			0			0			0			0		251	Gigyf2	Gigyf2
chr1	87377951	87379230	1279	1	1	1	0	0	1	0	0	1	1	1	0	0	0	1	0	0	1	1	6	4	1	1	1	1	1	1	1	1		0			0			0			0			0			0			0			0			0			0			0		Batf_cKO	1	0.27	16138	Kcnj13	Kcnj13,Gigyf2
chr1	87381669	87382167	498	0	1	0	0	0	0	0	0	1	1	1	0	0	0	1	0	0	1	1	3	4	0	0	0	0	0	0	0	0		0			0			0			0		KO	1	-1.04		0			0			0			0			0			0			0		12811	Kcnj13	Kcnj13,Gigyf2
chr1	87399791	87399983	192	0	0	0	0	0	0	0	0	0	0	0	0	0	0	0	0	0	0	1	0	1	0	0	0	0	0	0	0	0		0			0			0			0			0			0			0			0			0			0			0			0		5158	Kcnj13	3110079O15Rik,Kcnj13
chr1	87405521	87405734	213	0	0	0	0	0	0	0	0	1	1	0	0	0	0	0	0	0	0	0	2	0	0	0	0	0	0	0	0	0		0			0			0			0			0			0			0			0			0			0			0			0		10899	Kcnj13	3110079O15Rik,Kcnj13
chr1	87405873	87406651	778	1	1	0	0	0	0	0	0	0	1	1	0	0	0	0	0	0	0	0	3	1	0	0	1	1	1	1	1	0		0			0			0			0			0			0			0			0		WT	1	2.27		0			0		WT_control	1	-0.97	11533	Kcnj13	3110079O15Rik,Kcnj13
chr1	87416873	87417404	531	0	0	0	0	0	0	0	0	0	1	0	0	0	0	0	0	0	0	0	1	0	0	0	0	1	1	1	1	1		0			0			0			0			0			0			0			0			0			0			0			0		22410	Kcnj13	3110079O15Rik,Kcnj13
chr1	87417878	87418199	321	0	0	0	0	0	0	0	0	0	1	1	0	0	0	0	0	0	0	0	1	1	0	0	0	0	0	0	0	0		0			0			0			0			0			0			0			0			0			0			0			0		23310	Kcnj13	3110079O15Rik,Kcnj13
chr1	87418334	87419129	795	0	0	0	0	0	0	0	0	0	1	0	0	0	0	0	0	0	0	0	1	0	0	0	1	1	1	1	1	1		0			0			0			0			0			0			0			0		WT	1	1.52		0			0			0		24003	Kcnj13	3110079O15Rik,Kcnj13
chr1	87435152	87435434	282	0	0	0	0	0	0	0	0	0	1	0	0	0	0	0	0	0	0	0	1	0	0	0	0	0	0	0	0	0		0			0			0			0			0			0			0			0		WT	1	2.93		0			0			0		34971	3110079O15Rik	Kcnj13,3110079O15Rik
chr1	87447276	87448160	884	0	0	0	0	0	0	0	0	0	0	0	0	0	0	0	0	0	0	0	0	0	0	0	1	1	1	1	1	1		0			0			0			0			0			0			0			0			0			0			0			0		22546	3110079O15Rik	Kcnj13,3110079O15Rik
chr1	87460001	87460178	177	0	1	0	0	0	0	0	0	0	0	0	0	0	0	0	0	0	0	0	1	0	0	0	0	0	0	0	0	0		0			0			0			0			0			0			0			0			0			0			0			0		10174	3110079O15Rik	Kcnj13,3110079O15Rik
chr1	87467130	87467329	199	0	0	0	0	0	0	0	0	0	0	0	0	0	0	0	0	0	0	0	0	0	0	0	0	0	1	0	0	0		0			0			0			0			0			0			0			0			0			0			0			0		3034	3110079O15Rik	3110079O15Rik
chr1	87485556	87485804	248	0	0	0	0	0	0	0	0	0	0	1	0	0	0	0	0	0	0	0	0	1	0	0	0	0	0	0	0	0		0			0			0			0			0			0			0			0			0			0			0			0		15416	3110079O15Rik	3110079O15Rik,Ngef
chr1	87486432	87486689	257	0	0	0	0	0	0	0	0	0	1	1	0	0	0	0	0	0	0	1	1	2	0	0	0	0	0	0	0	0		0			0			0			0			0			0			0			0			0			0			0			0		16297	3110079O15Rik	3110079O15Rik,Ngef
chr1	87509505	87509749	244	0	0	0	0	0	0	0	0	1	1	0	0	0	0	0	0	0	0	0	2	0	0	0	0	0	0	0	0	0		0			0			0			0			0			0			0			0			0			0			0			0		39363	3110079O15Rik	3110079O15Rik,Ngef
chr1	87509811	87510521	710	0	0	0	0	0	0	0	0	0	0	0	0	0	0	0	0	0	0	0	0	0	1	0	1	1	1	1	1	1		0			0			0			0			0			0			0			0			0			0			0			0		39902	3110079O15Rik	3110079O15Rik,Ngef
chr1	87551032	87551413	381	0	0	0	0	0	0	0	0	1	1	1	0	0	0	1	0	0	1	1	2	4	1	1	0	0	0	0	0	0		0			0			0			0		KO	1	-1.14		0			0			0			0			0			0			0		22647	Ngef	Ngef,3110079O15Rik
chr1	87606793	87608114	1321	0	1	0	0	0	0	0	0	0	0	1	0	0	0	1	0	0	0	0	1	2	1	1	1	1	1	1	1	1		0			0			0			0			0			0			0			0			0			0			0			0		12858	Inpp5d	Inpp5d,Neu2
chr1	87608569	87608799	230	0	0	0	0	0	0	0	0	0	0	0	0	0	0	0	0	0	0	0	0	0	0	1	0	0	0	1	0	0		0			0			0			0			0			0			0			0			0			0			0			0		11628	Inpp5d	Inpp5d,Neu2
chr1	87620059	87622117	2058	1	1	0	0	1	0	0	0	1	1	1	0	0	1	1	0	0	1	1	5	5	1	1	1	1	1	1	1	1		0			0			0			0			0			0			0			0			0			0			0			0		776	Inpp5d	Inpp5d
chr1	87623164	87623549	385	0	1	0	0	0	0	0	0	0	0	1	0	0	0	1	0	0	0	1	1	3	0	0	0	0	0	0	0	0		0			0			0			0		KO	1	-1.03		0			0			0			0			0			0			0		3045	Inpp5d	Atg16l1,Inpp5d
chr1	87626049	87627090	1041	1	1	0	0	1	1	0	0	1	1	1	0	0	1	1	1	0	1	1	6	6	1	1	1	1	1	1	1	1		0			0			0			0			0			0			0			0			0			0			0			0		6258	Inpp5d	Atg16l1,Inpp5d
chr1	87636016	87636502	486	1	1	0	0	0	1	0	0	1	1	1	0	0	0	1	0	0	1	1	5	4	0	0	0	0	0	0	0	0		0			0			0			0			0			0			0			0			0			0			0			0		15947	Inpp5d	Atg16l1,Inpp5d
chr1	87636645	87637821	1176	1	1	1	1	1	1	1	0	1	1	1	0	1	1	1	1	0	1	1	9	7	1	1	1	1	1	1	1	1		0		WT	1	1.06		0			0			0			0			0			0			0			0			0		WT_control	1	-0.27	16921	Inpp5d	Atg16l1,Inpp5d
chr1	87640176	87640732	556	0	0	0	0	0	0	0	0	0	1	0	0	0	0	1	0	0	0	0	1	1	0	0	0	0	1	0	0	1		0			0			0			0			0			0			0			0			0			0			0			0		20142	Inpp5d	Atg16l1,Inpp5d
chr1	87650004	87650301	297	0	0	0	0	0	0	0	0	0	0	0	0	0	0	0	0	0	0	0	0	0	0	0	0	0	0	0	0	1		0			0			0			0			0			0			0			0			0			0			0		Batf_cKO	1	1.05	29841	Inpp5d	Atg16l1,Inpp5d
chr1	87650542	87651303	761	0	0	0	0	0	0	0	0	0	0	1	0	0	0	1	0	0	0	1	0	3	0	0	1	1	1	1	1	1		0			0			0			0		KO	1	-1.46		0			0			0			0			0			0		Batf_cKO	1	1.18	30611	Inpp5d	Atg16l1,Inpp5d
chr1	87656987	87657219	232	0	0	0	0	0	0	0	0	0	1	0	0	0	0	1	0	0	0	0	1	1	0	0	0	0	0	0	0	0		0			0			0			0		KO	1	-1.05		0			0			0		WT	1	1.3		0			0			0		36791	Inpp5d	Atg16l1,Inpp5d
chr1	87659618	87660116	498	0	0	0	0	0	0	0	0	0	0	0	0	0	0	0	0	0	0	0	0	0	0	0	1	1	1	0	0	0		0			0			0			0			0			0			0			0			0			0			0			0		39555	Inpp5d	Atg16l1,Inpp5d
chr1	87740666	87740927	261	0	0	0	0	0	0	0	0	1	1	0	0	0	0	0	0	0	1	1	2	2	0	0	0	0	0	0	0	0		0			0			0			0			0			0			0			0			0			0			0			0		15289	Atg16l1	Atg16l1,Inpp5d
chr1	87755457	87756605	1148	1	1	0	0	1	1	1	1	1	1	1	0	0	1	1	1	0	0	1	8	5	1	1	1	1	1	1	1	1		0			0			0			0			0			0			0			0			0			0		WT_control	1	-0.19	WT_control	1	-0.22	55	Atg16l1	Atg16l1
chr1	87765633	87766666	1033	0	1	0	0	0	0	0	0	1	1	1	0	0	0	1	0	0	0	1	3	3	1	1	1	1	1	1	1	1		0			0			0			0		KO	1	-1.89		0			0			0			0			0			0			0		10064	Atg16l1	Sag,Atg16l1
chr1	87811175	87811805	630	0	1	0	0	0	0	0	0	1	1	1	0	0	0	1	0	0	1	1	3	4	0	0	1	1	1	1	1	1		0			0			0			0			0			0			0			0			0			0			0			0		7810	Sag	Dgkd,Sag
chr1	87813621	87813902	281	0	0	0	0	0	0	0	0	0	0	0	0	0	0	0	0	0	0	0	0	0	0	0	0	0	1	1	0	0		0			0			0			0			0			0			0			0			0			0			0			0		10082	Sag	Dgkd,Sag
chr1	87827545	87827797	252	0	0	0	0	0	0	0	0	1	1	0	0	0	0	0	0	0	1	1	2	2	0	0	0	0	0	0	0	0		0			0			0			0			0			0			0			0			0			0			0			0		23991	Sag	Dgkd,Sag
chr1	87828091	87828739	648	1	1	0	0	1	1	0	0	1	1	1	0	0	1	1	0	0	1	1	6	5	1	1	1	1	1	1	1	1		0			0			0			0			0			0			0			0			0			0			0			0		24735	Sag	Dgkd,Sag
chr1	87829468	87830249	781	0	1	0	0	1	0	0	0	0	1	1	0	0	0	1	0	0	0	1	3	3	0	0	1	1	1	1	1	1		0			0			0			0		KO	1	-1.31		0			0			0			0			0			0			0		23428	Dgkd	Dgkd,Sag
chr1	87846781	87847889	1108	1	0	0	0	0	0	0	0	0	1	1	0	0	1	1	0	0	0	1	2	4	0	0	1	1	1	1	1	1		0			0			0			0			0			0			0			0			0			0			0			0		5952	Dgkd	Dgkd,Sag
chr1	87852851	87855310	2459	0	1	0	0	0	0	0	0	0	1	1	0	0	0	1	0	0	0	1	2	3	1	1	1	1	1	1	1	1		0			0			0			0			0			0			0			0			0			0			0			0		794	Dgkd	Dgkd
chr1	87856898	87857143	245	0	0	0	0	0	0	0	0	0	1	1	0	0	0	1	0	0	0	1	1	3	0	0	0	0	0	0	0	0		0			0			0			0			0			0			0			0			0			0			0			0		3734	Dgkd	Dgkd,Usp40
chr1	87862014	87862493	479	0	1	0	0	0	0	0	0	1	1	1	0	0	0	1	0	0	1	1	3	4	0	1	0	0	0	0	0	0		0			0			0			0			0			0			0			0			0			0			0			0		8967	Dgkd	Dgkd,Usp40
chr1	87866277	87867086	809	0	1	0	0	1	0	0	0	0	1	1	0	0	1	1	0	0	0	1	3	4	0	1	1	1	1	1	1	1		0			0			0			0			0			0			0			0			0			0			0		Batf_cKO	1	0.48	13395	Dgkd	Dgkd,Usp40
chr1	87869852	87870095	243	0	0	0	0	0	0	0	0	0	0	0	0	0	0	0	0	0	0	0	0	0	0	0	1	1	0	0	0	0		0			0			0			0			0			0			0			0			0			0			0		WT_control	1	-0.76	16687	Dgkd	Dgkd,Usp40
chr1	87874327	87874636	309	0	1	0	0	0	0	0	0	0	0	1	0	0	0	0	0	0	0	0	1	1	0	0	0	0	0	0	0	0		0			0			0			0			0			0			0			0			0			0			0			0		21195	Dgkd	Dgkd,Usp40
chr1	87875888	87876763	875	1	1	0	0	0	1	0	0	0	1	1	0	0	1	1	0	0	1	1	4	5	0	1	1	1	1	1	1	1		0			0			0			0			0			0			0			0			0			0			0		Batf_cKO	1	0.43	23039	Dgkd	Dgkd,Usp40
chr1	87876921	87877418	497	1	1	0	0	0	1	0	0	1	1	1	0	0	0	1	0	0	1	1	5	4	0	0	0	0	0	0	0	0		0			0			0			0			0			0			0			0			0			0			0			0		23883	Dgkd	Dgkd,Usp40
chr1	87877597	87878612	1015	1	1	0	0	1	1	0	1	1	1	1	0	0	0	1	0	0	0	1	7	3	1	1	1	1	1	1	1	1		0			0			0			0			0			0		WT	1	1.25		0		WT	1	1.33		0			0			0		24818	Dgkd	Dgkd,Usp40
chr1	87879702	87879989	287	1	0	0	0	0	0	0	0	0	1	0	0	0	0	0	0	0	0	0	2	0	0	0	0	0	0	0	0	0		0			0			0			0			0			0			0			0		WT	1	2.08		0			0			0		26559	Dgkd	Dgkd,Usp40
chr1	87883005	87883294	289	0	1	0	0	0	0	0	0	1	1	1	0	0	0	1	0	0	1	1	3	4	0	0	0	0	0	0	0	0		0			0			0			0			0			0			0			0			0			0			0			0		29863	Dgkd	Dgkd,Usp40
chr1	87885417	87886150	733	1	1	0	0	0	1	0	0	1	1	1	0	0	0	1	1	0	1	1	5	5	1	1	0	0	0	0	0	0		0			0			0			0			0			0			0			0			0			0			0			0		32497	Dgkd	Dgkd,Usp40
chr1	87890660	87891333	673	1	1	0	0	0	1	0	0	1	1	1	0	0	0	1	1	0	1	1	5	5	0	0	0	1	1	1	0	1		0			0			0			0			0			0			0			0			0			0			0			0		37710	Dgkd	Dgkd,Usp40
chr1	87899642	87900324	682	0	0	0	0	0	0	0	0	0	1	0	0	0	0	1	0	0	0	1	1	2	0	0	1	1	1	1	1	1		0			0			0			0			0			0			0			0			0			0		Irf4_cKO	1	0.45	Batf_cKO	1	0.56	46696	Dgkd	Dgkd,Usp40
chr1	87900976	87901836	860	0	0	0	0	0	0	0	0	1	1	0	0	0	0	1	0	0	1	0	2	2	0	0	1	1	1	1	1	1		0			0			0			0			0			0			0			0			0			0			0			0		48119	Dgkd	Dgkd,Usp40
chr1	87906509	87906999	490	0	0	0	0	0	0	0	0	0	0	0	0	0	0	0	0	0	0	0	0	0	0	0	1	1	1	1	1	1		0			0			0			0			0			0			0			0			0			0			0			0		53467	Dgkd	Dgkd,Usp40
chr1	87914515	87915250	735	0	0	0	0	0	0	0	0	0	1	0	0	0	0	0	0	0	0	0	1	0	0	0	1	1	1	1	0	1		0			0			0			0			0			0			0			0			0			0			0			0		61596	Dgkd	Dgkd,Usp40
chr1	87928504	87929111	607	0	0	0	0	0	0	0	0	0	0	0	0	0	0	1	0	0	0	0	0	1	0	0	0	0	0	0	0	0		0			0			0			0		KO	1	-1.76		0			0			0			0			0			0			0		75521	Dgkd	Dgkd,Usp40
chr1	87931503	87931797	294	0	1	0	0	0	0	0	0	0	1	1	0	0	0	1	0	0	1	1	2	4	0	0	0	0	0	0	0	0		0			0			0			0			0			0			0		KO	1	-1.03		0			0			0			0		76901	Usp40	Usp40,Dgkd
chr1	87936458	87936740	282	0	0	0	0	0	0	0	0	0	0	0	0	0	0	0	0	0	0	0	0	0	0	0	1	0	0	0	1	0		0			0			0			0			0			0			0			0			0			0			0			0		71952	Usp40	Usp40,Dgkd
chr1	87985370	87985670	300	1	0	0	0	0	0	0	0	0	1	0	0	0	0	1	0	0	0	0	2	1	0	0	0	0	0	0	0	0		0			0			0			0			0			0			0			0		WT	1	1.59		0			0			0		23031	Usp40	Usp40,Dgkd
chr1	87988476	87988709	233	0	0	0	0	0	0	0	0	0	1	0	0	0	0	0	0	0	0	0	1	0	0	0	0	0	0	0	0	0		0			0			0			0			0			0			0			0		WT	1	1.02		0			0			0		19958	Usp40	Usp40,Dgkd
chr1	88007872	88008990	1118	0	1	0	0	0	0	1	0	0	1	1	0	0	0	0	0	0	0	0	3	1	1	1	1	1	1	1	1	1		0			0			0			0			0			0			0			0			0			0			0			0		120	Usp40	Usp40
chr1	88042475	88042909	434	0	0	0	0	0	0	0	0	0	0	0	0	0	0	1	0	0	0	0	0	1	0	0	0	0	0	0	0	0		0			0			0			0		KO	1	-1.99		0			0			0			0			0			0			0		12719	Ugt1a10	Usp40,Ugt1a10
chr1	88046627	88046885	258	0	0	0	0	0	0	0	0	0	0	0	0	0	0	1	0	0	0	0	0	1	0	0	0	0	0	0	0	0		0			0			0			0			0			0			0			0			0			0			0			0		8655	Ugt1a10	Usp40,Ugt1a10
chr1	88054177	88054500	323	0	0	0	0	0	0	0	1	0	1	0	0	0	0	1	0	0	0	1	2	2	0	0	0	0	0	0	0	0		0			0			0			0			0			0		WT	1	1.45		0		WT	1	1.34		0			0			0		1072	Ugt1a10	Ugt1a10
chr1	88055488	88055933	445	1	1	0	0	0	0	0	0	1	1	1	0	0	0	1	0	0	0	1	4	3	0	0	0	0	1	1	1	0		0			0			0			0			0			0			0			0		WT	1	1.8		0			0		WT_control	1	-1.28	300	Ugt1a10	Ugt1a10
chr1	88094083	88095283	1200	0	0	0	0	0	0	0	0	0	0	0	0	0	0	0	0	0	0	1	0	1	0	0	1	0	1	1	1	1		0			0			0			0			0			0			0			0			0			0		Irf4_cKO	1	1.25		0		381	Ugt1a7c	Ugt1a7c
chr1	88097986	88098204	218	0	0	0	0	0	0	0	0	0	0	0	0	0	0	1	0	0	0	0	0	1	0	0	0	0	0	0	0	0		0			0			0			0			0			0			0			0			0			0			0			0		3031	Ugt1a7c	Ugt1a6b,Ugt1a7c
chr1	88129594	88129870	276	0	0	0	0	0	0	0	0	0	1	0	0	0	0	0	0	0	0	0	1	0	0	0	0	0	0	0	0	0		0			0			0			0			0			0			0			0		WT	1	2.23		0			0			0		26480	Ugt1a6a	Ugt1a5,Ugt1a6a
chr1	88133917	88134361	444	0	0	0	0	0	0	0	0	0	1	0	0	0	0	0	0	0	0	0	1	0	0	0	0	0	0	0	0	0		0			0			0			0			0			0			0			0		WT	1	3.4		0			0			0		30887	Ugt1a6a	Ugt1a5,Ugt1a6a
chr1	88153700	88154257	557	1	1	0	0	0	1	0	0	0	1	1	0	0	0	1	0	0	0	1	4	3	0	0	0	0	0	0	0	0		0			0			0			0			0			0			0			0		WT	1	2.16		0			0			0		12033	Ugt1a5	Ugt1a5,Ugt1a6a
chr1	88205468	88205961	493	0	0	0	0	0	0	0	0	0	0	0	0	0	0	0	0	0	0	0	0	0	0	1	1	1	1	1	1	1		0			0			0			0			0			0			0			0			0			0			0			0		33	Dnajb3	Dnajb3
chr1	88217555	88217903	348	0	0	0	0	0	0	0	0	0	0	0	0	0	0	0	0	0	0	0	0	0	0	0	0	0	0	1	0	0		0			0			0			0			0			0			0			0			0			0			0			0		5770	Ugt1a1	Mroh2a,Ugt1a1
chr1	88220418	88220812	394	0	0	0	0	0	0	0	0	0	0	0	0	0	0	0	0	0	0	0	0	0	0	0	0	0	0	0	0	0		0			0			0			0			0			0			0			0			0			0			0			0		6405	Mroh2a	Mroh2a,Ugt1a1
chr1	88220875	88221501	626	0	0	0	0	0	0	0	0	0	0	0	0	0	0	0	0	0	0	0	0	0	1	1	0	0	0	0	0	0		0			0			0			0			0			0			0			0			0			0			0			0		5832	Mroh2a	Mroh2a,Ugt1a1
chr1	88268654	88269999	1345	0	0	0	0	0	0	0	0	0	0	0	0	0	0	0	0	0	0	0	0	0	1	1	1	1	1	1	1	1		0			0			0			0			0			0			0			0			0			0			0			0		8306	Hjurp	Hjurp,Mroh2a
chr1	88272818	88275926	3108	0	0	0	0	0	0	0	0	0	0	0	0	0	0	0	0	0	0	0	0	0	1	1	1	1	1	1	1	1		0			0			0			0			0			0			0			0			0			0			0		Batf_cKO	1	0.45	3261	Hjurp	Hjurp,Mroh2a
chr1	88288159	88289093	934	0	0	0	0	0	0	0	0	0	0	0	0	0	0	0	0	0	0	0	0	0	1	1	1	1	1	1	1	1		0			0			0			0			0			0			0			0			0			0			0			0		10993	Hjurp	Trpm8,Hjurp
chr1	88290013	88290980	967	0	0	0	0	0	0	0	0	0	0	0	0	0	0	0	0	0	0	0	0	0	0	0	1	1	1	1	1	1		0			0			0			0			0			0			0			0			0			0			0			0		12864	Hjurp	Trpm8,Hjurp
chr1	88291911	88292138	227	0	0	0	0	0	0	0	0	0	0	0	0	0	0	0	0	0	0	0	0	0	1	0	0	0	0	0	0	0		0			0			0			0			0			0			0			0			0			0			0			0		14392	Hjurp	Trpm8,Hjurp
chr1	88296155	88296496	341	0	0	0	0	0	0	0	0	0	0	0	0	0	0	0	0	0	0	0	0	0	0	0	0	0	0	1	0	0		0			0			0			0			0			0			0			0			0			0			0			0		10433	Trpm8	Hjurp,Trpm8
chr1	88299670	88299815	145	0	0	0	0	0	0	0	0	0	0	0	0	0	0	0	0	0	0	0	0	0	0	1	0	0	0	0	0	0		0			0			0			0			0			0			0			0			0			0			0			0		7016	Trpm8	Hjurp,Trpm8
chr1	88304517	88304696	179	0	0	0	0	0	0	0	0	0	0	0	0	0	0	0	0	0	0	0	0	0	0	0	0	0	0	0	0	0		0			0			0			0			0			0			0			0			0			0			0			0		2152	Trpm8	Trpm8
chr1	88309628	88309972	344	0	0	0	0	0	0	0	0	0	0	0	0	0	0	0	0	0	0	0	0	0	1	0	1	0	0	0	0	0		0			0			0			0			0			0			0			0			0			0			0			0		3041	Trpm8	Spp2,Trpm8
chr1	88345482	88345994	512	0	0	0	0	0	0	0	0	1	1	0	0	0	0	0	0	0	0	1	2	1	0	0	0	0	0	0	0	0		0			0			0			0			0			0			0			0		WT	1	1.33		0			0			0		38979	Trpm8	Spp2,Trpm8
chr1	88424351	88425251	900	0	0	0	0	0	0	0	0	0	0	1	0	0	0	0	0	0	0	0	0	1	0	1	1	1	1	1	1	1		0			0			0			0			0			0			0			0			0			0			0			0		17840	Spp2	Spp2,Glrp1
chr1	88430698	88430984	286	0	1	0	0	0	0	0	0	0	0	0	0	0	0	0	0	0	0	0	1	0	0	0	0	1	1	1	1	0		0			0			0			0			0			0			0			0			0			0			0		WT_control	1	-1.35	23880	Spp2	Spp2,Glrp1
chr1	88433522	88433816	294	0	0	0	0	0	0	0	0	0	0	0	0	0	0	0	0	0	0	0	0	0	0	0	0	0	1	0	0	0		0			0			0			0			0			0			0			0			0			0			0			0		26708	Spp2	Spp2,Glrp1
chr1	88433886	88434301	415	0	0	0	0	0	0	0	0	0	0	0	0	0	0	0	0	0	0	0	0	0	0	0	0	1	0	0	0	0		0			0			0			0			0			0			0			0			0			0			0			0		27133	Spp2	Spp2,Glrp1
chr1	88445496	88445688	192	0	0	0	0	0	0	0	0	0	0	1	0	0	0	0	0	0	0	0	0	1	0	0	0	0	0	0	0	0		0			0			0			0			0			0			0			0			0			0			0			0		38631	Spp2	Spp2,Glrp1
chr1	88447436	88447937	501	0	0	0	0	0	0	0	0	0	1	1	0	0	0	1	0	0	0	0	1	2	0	0	1	1	1	1	1	1		0			0			0			0			0			0			0			0			0			0			0			0		40726	Spp2	Spp2,Glrp1
chr1	88449019	88449230	211	0	0	0	0	0	0	0	0	0	1	0	0	0	0	0	0	0	0	0	1	0	0	0	0	0	0	0	0	0		0			0			0			0			0			0			0			0			0			0			0			0		42164	Spp2	Spp2,Glrp1
chr1	88450431	88451374	943	1	1	0	0	1	1	0	1	1	1	1	0	0	0	1	0	0	0	1	7	3	0	1	1	1	1	1	1	1		0			0			0			0			0			0			0			0			0			0			0		Batf_cKO	1	0.47	43942	Spp2	Spp2,Glrp1
chr1	88452219	88452540	321	1	1	0	0	0	1	0	0	1	1	1	0	0	0	1	0	0	1	1	5	4	0	0	0	0	0	0	0	0		0			0			0			0			0			0			0			0		WT	1	1.34		0			0			0		45419	Spp2	Spp2,Glrp1
chr1	88456638	88457211	573	0	0	0	0	0	0	0	0	0	0	0	0	0	0	0	0	0	0	0	0	0	1	0	0	1	1	1	1	1		0			0			0			0			0			0			0			0			0			0			0			0		49964	Spp2	Spp2,Glrp1
chr1	88460983	88461333	350	0	0	0	0	0	0	0	0	0	0	0	0	0	0	0	0	0	0	0	0	0	0	0	0	0	0	0	0	0		0			0			0			0			0			0			0			0			0			0			0			0		48728	Glrp1	Glrp1,Spp2
chr1	88462491	88462736	245	0	0	0	0	0	0	0	0	0	0	0	0	0	0	0	0	0	0	0	0	0	0	0	0	0	0	1	0	1		0			0			0			0			0			0			0			0			0			0			0			0		47272	Glrp1	Glrp1,Spp2
chr1	88463294	88463659	365	0	0	0	0	0	0	0	0	0	0	0	0	0	0	0	0	0	0	0	0	0	0	0	1	0	1	1	1	1		0			0			0			0			0			0			0			0			0			0			0		Batf_cKO	1	0.7	46409	Glrp1	Glrp1,Spp2
chr1	88465832	88466076	244	0	0	0	0	0	0	0	0	0	0	0	0	0	0	0	0	0	0	0	0	0	0	0	0	0	0	1	0	0		0			0			0			0			0			0			0			0			0			0			0			0		43932	Glrp1	Glrp1,Spp2
chr1	88474254	88475904	1650	1	1	0	0	1	1	0	0	1	1	1	0	0	1	1	0	0	1	1	6	5	1	1	1	1	1	1	1	1		0			0			0			0			0			0			0			0			0			0			0		Batf_cKO	1	0.33	34807	Glrp1	Glrp1,Spp2
chr1	88480787	88481021	234	0	0	0	0	0	0	0	0	0	0	0	0	0	0	0	0	0	0	0	0	0	0	0	0	0	0	0	0	0		0			0			0			0			0			0			0			0			0			0			0			0		28982	Glrp1	Glrp1,Spp2
chr1	88485308	88485553	245	1	0	0	0	0	0	0	0	0	1	0	0	0	0	0	0	0	0	0	2	0	0	0	0	0	0	0	0	0		0			0			0			0			0			0			0			0		WT	1	1.11		0			0			0		24455	Glrp1	Glrp1,Spp2
chr1	88497371	88497750	379	0	0	0	0	0	0	0	0	0	1	1	0	0	0	1	0	0	0	1	1	3	0	0	1	1	1	1	1	1		0			0			0			0			0			0			0			0			0			0			0			0		12325	Glrp1	Glrp1,Spp2
chr1	88506305	88506959	654	0	0	0	0	0	0	0	0	0	1	0	0	0	0	0	0	0	0	0	1	0	0	0	1	1	1	1	1	1		0			0			0			0			0			0			0			0			0			0			0			0		3254	Glrp1	Glrp1,Spp2
chr1	88507943	88508213	270	0	0	0	0	0	0	0	0	0	1	0	0	0	0	0	0	0	0	0	1	0	0	0	0	0	0	0	0	0		0			0			0			0			0			0			0			0		WT	1	1.44		0			0			0		1808	Glrp1	Glrp1,Spp2
chr1	88509765	88510357	592	0	0	0	0	0	0	0	0	1	1	1	0	0	0	0	0	0	1	1	2	3	1	0	1	1	1	1	1	1		0			0			0			0			0			0			0			0			0			0			0			0		175	Glrp1	Glrp1
chr1	88529912	88530203	291	0	0	0	0	0	0	0	0	0	0	0	0	0	0	0	0	0	0	0	0	0	0	0	0	0	0	0	0	0		0			0			0			0			0			0			0			0			0			0			0			0		20172	Glrp1	Glrp1,Arl4c
chr1	88534066	88534437	371	1	1	0	0	0	0	0	0	1	1	1	0	0	0	0	0	0	1	1	4	3	0	0	0	0	0	0	0	0		0			0			0			0			0			0			0			0		WT	1	1.24		0			0			0		24366	Glrp1	Glrp1,Arl4c
chr1	88543370	88544042	672	1	1	0	0	0	1	0	0	0	1	1	0	0	0	0	0	0	0	0	4	1	0	0	0	0	0	0	0	0		0			0			0			0		WT	1	1.5		0			0			0		WT	1	2.69		0			0			0		33820	Glrp1	Glrp1,Arl4c
chr1	88549969	88550471	502	0	0	0	0	0	0	0	0	1	1	1	0	0	0	0	0	0	0	1	2	2	0	0	0	0	0	0	0	0		0			0			0			0			0			0			0			0			0			0			0			0		40334	Glrp1	Glrp1,Arl4c
chr1	88553376	88554311	935	0	1	0	0	0	0	0	0	0	1	1	0	0	0	1	0	0	0	1	2	3	0	1	1	1	1	1	1	1		0			0			0			0			0			0			0			0			0			0			0		Batf_cKO	1	0.28	43958	Glrp1	Glrp1,Arl4c
chr1	88554674	88554975	301	0	0	0	0	0	0	0	0	0	0	1	0	0	0	0	0	0	0	0	0	1	0	0	0	0	0	0	0	0		0			0			0			0			0			0			0			0			0			0			0			0		44939	Glrp1	Glrp1,Arl4c
chr1	88555299	88555875	576	0	0	0	0	0	0	0	0	0	0	0	0	0	0	1	0	0	0	0	0	1	0	0	0	0	1	0	0	0		0			0			0			0			0			0			0			0			0			0			0			0		45701	Glrp1	Glrp1,Arl4c
chr1	88562178	88562812	634	0	1	0	0	0	0	0	0	0	1	1	0	0	0	0	0	0	0	0	2	1	1	1	1	1	1	1	1	1		0			0			0			0			0			0			0			0			0			0			0		WT_control	1	-0.5	52609	Glrp1	Glrp1,Arl4c
chr1	88564948	88565151	203	0	0	0	0	0	0	0	0	0	0	0	0	0	0	0	0	0	0	0	0	0	0	0	0	0	0	0	0	0		0			0			0			0			0			0			0			0			0			0			0			0		55164	Glrp1	Glrp1,Arl4c
chr1	88575415	88576713	1298	0	1	0	0	0	0	0	0	0	1	1	0	0	0	0	0	0	0	0	2	1	0	0	1	1	1	1	1	1		0			0			0			0			0			0			0			0		WT	1	1.01		0			0		Batf_cKO	1	0.45	66178	Glrp1	Glrp1,Arl4c
chr1	88577090	88577460	370	1	1	0	0	0	0	0	0	0	0	0	0	0	0	0	0	0	0	0	2	0	0	0	0	0	0	0	0	0		0			0			0			0			0			0			0			0			0			0			0			0		67389	Glrp1	Glrp1,Arl4c
chr1	88577820	88579091	1271	1	1	0	0	0	1	0	1	1	1	1	0	0	0	1	0	1	1	1	6	5	0	0	0	1	0	1	1	1		0			0			0			0			0			0			0			0			0			0			0		Batf_cKO	1	0.55	68570	Glrp1	Glrp1,Arl4c
chr1	88581979	88582369	390	0	0	0	0	0	0	0	1	0	1	1	0	0	0	1	0	0	0	0	2	2	0	0	0	0	0	0	0	0		0			0			0			0			0			0		WT	1	1.3		0			0			0			0			0		72288	Glrp1	Glrp1,Arl4c
chr1	88584380	88585006	626	1	1	0	0	1	1	0	1	1	1	1	0	0	1	1	1	1	1	1	7	7	0	1	0	0	1	0	0	0		0			0			0			0			0			0		WT	1	1.24		0			0			0			0			0		74807	Glrp1	Glrp1,Arl4c
chr1	88585628	88586552	924	0	0	0	0	0	0	0	0	0	1	1	0	0	0	1	0	0	0	1	1	3	0	0	0	0	0	0	0	0		0			0			0			0			0			0			0			0		WT	1	1.03		0			0			0		76204	Glrp1	Glrp1,Arl4c
chr1	88586993	88588033	1040	1	1	0	0	1	1	1	1	1	1	1	0	0	1	1	1	1	1	1	8	7	1	1	1	1	1	1	1	1		0			0			0			0			0			0		WT	1	1.23		0			0			0			0		WT_control	1	-0.35	77627	Glrp1	Glrp1,Arl4c
chr1	88588910	88589437	527	0	1	0	0	0	1	0	0	0	1	1	0	0	0	1	0	0	0	1	3	3	0	0	0	0	0	0	0	0		0			0			0			0			0			0			0			0		WT	1	1.29		0			0			0		79288	Glrp1	Glrp1,Arl4c
chr1	88591001	88591401	400	0	0	0	0	0	0	0	0	0	1	1	0	0	0	1	0	0	0	1	1	3	0	0	0	0	1	0	0	1		0			0			0			0			0			0			0			0			0			0			0		Batf_cKO	1	0.57	81315	Glrp1	Glrp1,Arl4c
chr1	88596959	88597159	200	0	0	0	0	0	0	0	0	0	0	0	0	0	0	0	0	0	0	0	0	0	0	0	0	0	1	0	0	0		0			0			0			0			0			0			0			0			0			0			0			0		87173	Glrp1	Glrp1,Arl4c
chr1	88610684	88611525	841	0	0	0	0	0	0	0	0	0	0	0	0	0	0	0	0	0	0	0	0	0	0	0	1	1	1	1	1	1		0			0			0			0			0			0			0			0			0			0			0			0		91116	Arl4c	Glrp1,Arl4c
chr1	88616394	88616729	335	0	0	0	0	0	0	0	0	0	0	0	0	0	0	0	0	0	0	0	0	0	0	0	0	0	0	0	0	1		0			0			0			0			0			0			0			0			0			0			0			0		85659	Arl4c	Glrp1,Arl4c
chr1	88622215	88622856	641	0	1	0	0	0	0	0	0	0	1	0	0	0	0	1	0	0	0	1	2	2	0	0	1	1	1	1	1	1		0			0			0			0			0			0			0			0			0			0			0			0		79685	Arl4c	Glrp1,Arl4c
chr1	88625344	88625710	366	1	0	0	0	0	0	0	0	0	1	0	0	0	0	0	0	0	0	0	2	0	0	0	0	0	1	0	1	0		0			0			0			0			0			0			0			0		WT	1	1.56		0			0			0		76694	Arl4c	Glrp1,Arl4c
chr1	88634442	88634824	382	0	1	0	0	0	0	0	0	0	1	1	0	0	0	0	0	0	0	1	2	2	0	0	0	0	0	0	1	1		0			0			0			0			0			0			0			0		WT	1	1.36		0		WT_control	1	-0.98		0		67588	Arl4c	Glrp1,Arl4c
chr1	88636662	88636926	264	0	0	0	0	0	0	0	0	0	0	0	0	0	0	0	0	0	0	0	0	0	0	0	0	1	1	1	0	0		0			0			0			0			0			0			0			0			0			0			0			0		65427	Arl4c	Glrp1,Arl4c
chr1	88639858	88640243	385	1	1	0	0	0	1	0	0	1	1	1	0	0	0	1	0	0	1	1	5	4	0	0	0	0	0	0	0	0		0			0			0			0		KO	1	-1.19		0			0			0			0			0			0			0		62170	Arl4c	Glrp1,Arl4c
chr1	88641766	88642470	704	1	1	0	0	0	1	0	0	1	1	1	0	0	0	1	0	0	1	1	5	4	0	0	1	1	1	1	1	1		0			0			0			0			0			0			0			0			0			0		Irf4_cKO	1	0.63	Batf_cKO	1	0.64	60103	Arl4c	Glrp1,Arl4c
chr1	88643046	88643472	426	0	0	0	0	0	0	0	0	0	0	1	0	0	0	1	0	0	0	0	0	2	0	0	1	1	1	1	1	1		0			0			0			0			0			0			0			0			0			0			0			0		58962	Arl4c	Glrp1,Arl4c
chr1	88644374	88644818	444	0	0	0	0	0	0	0	0	0	1	1	0	0	0	0	0	0	0	1	1	2	0	0	1	1	1	1	1	1		0			0			0			0			0			0			0			0			0			0		Irf4_cKO	1	0.39		0		57625	Arl4c	Glrp1,Arl4c
chr1	88646657	88646986	329	0	1	0	0	0	0	0	0	1	1	1	0	0	0	1	0	0	1	1	3	4	0	0	0	0	0	0	0	0		0			0			0			0			0			0			0			0			0			0			0			0		55399	Arl4c	Glrp1,Arl4c
chr1	88647626	88648010	384	0	0	0	0	0	0	0	0	0	0	0	0	0	0	0	0	0	0	0	0	0	0	0	0	0	0	0	0	0		0			0			0			0			0			0			0			0			0			0			0			0		54403	Arl4c	Glrp1,Arl4c
chr1	88652679	88653046	367	0	0	0	0	0	0	0	0	0	1	1	0	0	0	1	0	0	0	0	1	2	0	0	0	0	0	0	0	0		0			0			0			0		KO	1	-1.15		0			0			0		WT	1	1.37		0			0			0		49358	Arl4c	Glrp1,Arl4c
chr1	88654524	88655948	1424	1	1	0	0	1	1	1	1	1	1	1	0	0	1	1	1	0	1	1	8	6	1	1	1	1	1	1	1	1		0			0			0			0			0			0			0			0			0			0			0			0		46985	Arl4c	Glrp1,Arl4c
chr1	88661162	88661702	540	1	1	0	0	0	1	0	1	1	1	1	0	0	0	1	0	1	1	1	6	5	0	1	0	0	0	0	0	1		0			0			0			0			0			0			0			0			0			0			0		Batf_cKO	1	0.85	40789	Arl4c	Glrp1,Arl4c
chr1	88682213	88682590	377	0	0	0	0	0	0	0	0	0	1	1	0	0	0	0	0	0	0	1	1	2	0	0	0	0	0	0	0	1		0			0			0			0			0			0			0			0			0			0		Irf4_cKO	1	1.04	Batf_cKO	1	1.37	19819	Arl4c	Glrp1,Arl4c
chr1	88684483	88685644	1161	0	0	0	0	0	0	0	0	0	1	1	0	0	0	1	0	0	0	0	1	2	0	0	1	1	1	1	1	1		0			0			0			0			0			0			0			0			0			0			0			0		17157	Arl4c	Glrp1,Arl4c
chr1	88693953	88694828	875	0	0	0	0	0	0	0	0	0	0	0	0	0	0	0	0	0	0	0	0	0	0	0	1	1	1	1	1	1		0			0			0			0			0			0			0			0			0			0			0			0		7830	Arl4c	Glrp1,Arl4c
chr1	88698201	88698528	327	0	1	0	0	0	0	0	0	0	1	1	0	0	0	1	0	0	0	0	2	2	0	0	0	0	0	0	0	0		0			0			0			0			0			0			0			0			0			0			0			0		3856	Arl4c	Glrp1,Arl4c
chr1	88699449	88699832	383	0	1	0	0	0	0	0	0	0	1	1	0	0	0	0	0	0	0	0	2	1	0	0	1	1	1	1	1	1		0			0			0			0			0			0			0			0			0			0			0			0		2580	Arl4c	Glrp1,Arl4c
chr1	88700029	88700245	216	0	0	0	0	0	0	0	0	0	0	1	0	0	0	0	0	0	0	0	0	1	0	0	0	0	0	0	0	0		0			0			0			0			0			0			0			0			0			0			0			0		2084	Arl4c	Glrp1,Arl4c
chr1	88700367	88700795	428	0	1	0	0	0	0	0	0	0	1	1	0	0	0	0	0	0	0	1	2	2	0	0	0	0	0	0	0	0		0			0			0			0			0			0			0			0			0			0			0			0		1640	Arl4c	Glrp1,Arl4c
chr1	88700967	88702720	1753	1	1	0	0	0	0	1	0	0	1	1	0	0	1	1	0	0	0	1	4	4	1	1	1	1	1	1	1	1		0			0			0			0			0			0			0			0			0			0			0			0		377	Arl4c	Arl4c
chr1	88702850	88703121	271	0	0	0	0	0	0	0	0	1	1	0	0	0	0	0	0	0	0	1	2	1	0	0	0	0	0	0	0	0		0			0			0			0			0			0			0			0			0			0			0			0		765	Arl4c	Arl4c
chr1	88705029	88706089	1060	0	1	0	0	0	0	0	0	0	1	1	0	0	0	0	0	0	0	1	2	2	0	1	1	1	1	1	1	1		0			0			0			0			0			0			0			0			0			0			0			0		3338	Arl4c	Arl4c
chr1	88708023	88709442	1419	0	1	0	0	0	0	0	0	0	1	0	0	0	0	0	0	0	0	1	2	1	0	1	1	1	1	1	1	1		0			0			0			0			0			0			0			0		WT	1	1.66		0			0			0		6512	Arl4c	Sh3bp4,Arl4c
chr1	88720516	88721232	716	0	0	0	0	0	0	0	0	0	0	0	0	0	0	0	0	0	0	0	0	0	0	0	0	1	1	1	1	1		0			0			0			0			0			0			0			0			0			0			0			0		18653	Arl4c	Sh3bp4,Arl4c
chr1	88742179	88742799	620	0	0	0	0	0	0	0	0	0	0	0	0	0	0	0	0	0	0	0	0	0	0	0	1	1	1	1	1	1		0			0			0			0			0			0			0			0			0			0			0			0		40268	Arl4c	Sh3bp4,Arl4c
chr1	88745155	88745741	586	0	0	0	0	0	0	0	0	0	0	0	0	0	0	0	0	0	0	0	0	0	1	1	1	1	1	1	1	1		0			0			0			0			0			0			0			0			0			0			0			0		43227	Arl4c	Sh3bp4,Arl4c
chr1	89015504	89015741	237	0	1	0	0	0	0	0	0	0	1	1	0	0	0	0	0	0	0	0	2	1	0	0	0	0	0	0	0	0		0			0			0			0			0			0			0			0		WT	1	1.08		0			0			0		54792	Sh3bp4	Arl4c,Sh3bp4
chr1	89015767	89016333	566	1	1	0	0	0	0	0	0	0	1	1	0	0	0	0	0	0	0	1	3	2	0	0	0	0	0	0	0	0		0			0			0			0			0			0			0			0			0			0			0			0		54365	Sh3bp4	Arl4c,Sh3bp4
chr1	89069481	89071182	1701	1	1	0	0	0	0	0	0	1	1	1	0	0	0	0	0	0	1	1	4	3	1	1	1	1	1	1	1	1		0			0			0			0			0			0			0			0			0			0			0		WT_control	1	-0.35	83	Sh3bp4	Sh3bp4
chr1	89071481	89071822	341	1	1	0	0	0	0	0	0	0	1	1	0	0	0	0	0	0	0	0	3	1	0	0	0	0	0	0	0	0		0			0			0			0			0			0			0			0		WT	1	1.2		0			0			0		1237	Sh3bp4	Agap1,Sh3bp4
chr1	89078666	89079525	859	1	1	0	0	0	1	0	0	1	1	1	0	0	0	1	0	0	1	1	5	4	0	0	1	1	1	1	1	0		0			0			0			0			0			0			0			0		WT	1	1.58		0		Irf4_cKO	1	0.76		0		8681	Sh3bp4	Agap1,Sh3bp4
chr1	89090024	89090746	722	0	0	0	0	0	0	0	0	0	0	0	0	0	0	0	0	0	0	0	0	0	0	0	1	1	1	1	1	0		0			0			0			0			0			0			0			0			0			0			0		WT_control	1	-0.76	19970	Sh3bp4	Agap1,Sh3bp4
chr1	89092854	89093118	264	0	0	0	0	0	0	0	0	1	1	0	0	0	0	0	0	0	0	1	2	1	0	0	0	0	0	0	0	0		0			0			0			0			0			0			0			0			0			0			0			0		22571	Sh3bp4	Agap1,Sh3bp4
chr1	89093823	89094068	245	1	1	0	0	0	0	0	0	0	1	0	0	0	0	0	0	0	0	0	3	0	0	0	0	0	0	0	0	0		0			0			0			0			0			0			0			0		WT	1	2.26		0			0			0		23531	Sh3bp4	Agap1,Sh3bp4
chr1	89108746	89108971	225	0	0	0	0	0	0	0	0	0	0	0	0	0	0	0	0	0	0	0	0	0	0	0	0	0	0	0	0	0		0			0			0			0			0			0			0			0			0			0			0			0		38444	Sh3bp4	Agap1,Sh3bp4
chr1	89130511	89131286	775	0	0	0	0	0	0	0	0	0	1	0	0	0	0	1	0	0	0	0	1	1	0	0	1	1	1	0	1	0		0			0			0			0			0			0			0			0		WT	2	1.34		0			0			0		60484	Sh3bp4	Agap1,Sh3bp4
chr1	89141557	89141966	409	0	1	0	0	0	0	0	0	1	1	1	0	0	0	1	0	0	1	1	3	4	0	0	0	0	0	0	0	0		0			0			0			0			0			0			0			0			0			0			0			0		71347	Sh3bp4	Agap1,Sh3bp4
chr1	89265984	89266248	264	1	0	0	0	0	0	0	0	1	1	0	0	0	0	0	0	0	0	1	3	1	0	0	0	0	0	0	0	0		0			0			0			0			0			0			0			0		WT	1	1.3		0			0			0		188695	Agap1	Agap1,Sh3bp4
chr1	89392664	89393088	424	1	0	0	0	0	0	0	0	0	1	1	0	0	0	1	0	0	0	1	2	3	0	0	0	0	0	0	0	0		0			0			0			0			0			0			0			0			0			0			0			0		61935	Agap1	Agap1,Sh3bp4
chr1	89426245	89426613	368	0	0	0	0	0	0	0	0	0	0	0	0	0	0	1	0	0	0	0	0	1	0	0	0	0	0	0	0	0		0			0			0			0		KO	1	-1.39		0			0			0			0			0			0			0		28382	Agap1	Agap1,Sh3bp4
chr1	89580579	89580825	246	0	0	0	0	0	0	0	0	0	0	0	0	0	0	0	0	0	0	0	0	0	1	0	0	0	0	0	0	0		0			0			0			0			0			0			0			0			0			0			0			0		125891	Agap1	D130058E05Rik,Agap1
chr1	89600910	89601238	328	0	0	0	0	0	1	0	0	1	1	1	0	0	0	1	0	0	1	1	3	4	0	0	0	0	0	0	0	0		0			0			0			0			0			0			0			0			0			0			0			0		146263	Agap1	D130058E05Rik,Agap1
chr1	89601415	89601652	237	0	0	0	0	0	0	0	0	0	1	0	0	0	0	0	0	0	0	1	1	1	0	0	0	0	0	0	0	0		0			0			0			0			0			0			0			0			0			0			0			0		146723	Agap1	D130058E05Rik,Agap1
chr1	89602716	89603361	645	1	1	1	0	1	1	1	0	1	1	1	1	0	0	1	1	0	1	1	8	6	1	1	1	1	1	1	1	1		0			0			0			0			0			0			0			0			0			0			0			0		148228	Agap1	D130058E05Rik,Agap1
chr1	89631909	89632265	356	0	0	0	0	0	0	0	0	0	0	0	0	0	0	0	0	0	0	0	0	0	0	0	0	1	0	0	1	1		0			0			0			0			0			0			0			0			0			0			0			0		177276	Agap1	D130058E05Rik,Agap1
chr1	89643871	89644443	572	0	0	0	0	0	0	0	0	0	0	0	0	0	0	0	0	0	0	0	0	0	0	0	1	1	1	1	1	0		0			0			0			0			0			0			0			0			0			0		WT_control	1	-1.11	WT_control	1	-0.99	189346	Agap1	D130058E05Rik,Agap1
chr1	89646381	89647139	758	0	0	0	0	0	0	0	0	0	0	0	0	0	0	0	0	0	0	0	0	0	1	0	1	1	1	1	1	1		0			0			0			0			0			0			0			0			0			0		WT_control	1	-0.56	WT_control	1	-0.56	191949	Agap1	D130058E05Rik,Agap1
chr1	89940216	89940637	421	0	0	0	0	0	0	0	0	0	0	0	0	0	0	0	0	0	0	0	0	0	0	0	1	1	1	0	0	0		0			0			0			0			0			0			0			0			0			0		WT_control	1	-1.11	WT_control	1	-0.95	7137	Gbx2	Gbx2,Asb18
chr1	89943187	89943489	302	0	0	0	0	0	0	0	0	0	0	0	0	0	0	0	0	0	0	0	0	0	0	0	0	0	1	1	0	0		0			0			0			0			0			0			0			0			0			0			0			0		10048	Gbx2	Gbx2,Asb18
chr1	90505612	90505925	313	0	0	0	0	0	0	0	0	0	0	0	0	0	0	1	0	0	0	0	0	1	0	1	1	0	0	1	0	1		0			0			0			0		KO	1	-2.21		0			0			0			0			0			0			0		97656	Cops8	Cops8,Cxcr7
chr1	90588399	90588664	265	0	0	0	0	0	0	0	0	1	1	0	0	0	0	0	0	0	0	0	2	0	0	0	0	0	0	0	0	0		0			0			0			0			0			0			0			0			0			0			0			0		14893	Cops8	Cops8,Cxcr7
chr1	90592654	90593346	692	0	0	0	0	0	0	0	0	0	0	0	0	0	0	0	0	0	0	0	0	0	0	0	1	1	1	1	1	1		0			0			0			0			0			0			0			0			0			0			0			0		10425	Cops8	Cops8,Cxcr7
chr1	90603040	90603842	802	1	1	0	0	1	0	1	0	1	1	1	0	0	1	1	1	0	1	1	6	6	1	1	1	1	1	1	1	1		0			0			0			0			0			0			0			0			0			0			0		WT_control	1	-0.17	16	Cops8	Cops8
chr1	90633719	90634063	344	0	0	0	0	0	0	0	0	0	1	1	0	0	0	1	0	0	1	1	1	4	0	0	0	0	0	0	0	0		0			0			0			0		KO	1	-1.29		0			0			0			0			0			0			0		30466	Cops8	Gm9991,Cops8
chr1	90650623	90651067	444	0	0	0	0	0	0	0	0	0	0	0	0	0	0	0	0	0	0	0	0	0	0	0	0	0	0	1	1	0		0			0			0			0			0			0			0			0			0			0			0			0		24316	Gm9991	Gm9991,Cops8
chr1	90668858	90669062	204	0	0	0	0	0	0	0	0	0	1	0	0	0	0	0	0	0	0	0	1	0	0	0	0	0	0	0	0	0		0			0			0			0			0			0			0			0		WT	1	1.52		0			0			0		6201	Gm9991	Gm9991,Cops8
chr1	90676092	90676407	315	0	1	0	0	0	0	0	0	1	1	1	0	0	0	1	0	0	1	1	3	4	0	0	0	0	0	0	0	0		0			0			0			0		KO	1	-1.27		0			0			0			0			0			0			0		1089	Gm9991	Gm9991,Col6a3
chr1	90676585	90677091	506	1	1	0	0	1	0	0	0	1	1	1	1	0	1	1	0	0	1	1	5	6	0	0	0	0	0	0	0	0		0			0			0			0		KO	1	-1.13		0			0			0			0			0			0			0		1677	Gm9991	Gm9991,Col6a3
chr1	90677441	90678276	835	1	1	0	0	1	1	0	1	1	1	1	0	0	1	1	1	0	1	1	7	6	1	1	1	1	1	1	1	1		0			0			0			0			0			0		WT	1	1.34		0			0			0		WT_control	1	-0.41	WT_control	1	-0.29	2698	Gm9991	Gm9991,Col6a3
chr1	90697214	90697393	179	0	0	0	0	0	0	0	0	0	0	0	0	0	0	0	0	0	0	0	0	0	0	0	0	0	0	0	0	0		0			0			0			0			0			0			0			0			0			0			0			0		22143	Gm9991	Gm9991,Col6a3
chr1	90738912	90739177	265	0	0	0	0	0	0	0	0	0	0	0	0	0	0	0	0	0	0	0	0	0	0	0	1	0	0	0	1	0		0			0			0			0			0			0			0			0			0			0			0			0		63884	Gm9991	Gm9991,Col6a3
chr1	90740605	90741321	716	0	0	0	0	0	0	0	0	0	1	0	0	0	0	1	0	0	0	0	1	1	0	0	1	1	1	1	1	1		0			0			0			0		KO	1	-1.33		0			0			0		WT	1	1.05		0			0			0		65802	Gm9991	Gm9991,Col6a3
chr1	90742439	90743042	603	0	0	0	0	0	1	0	0	1	1	0	0	0	0	1	0	0	1	1	3	3	0	0	1	1	1	1	1	0		0			0			0			0		KO	1	-1.12		0			0			0		WT	1	1.29		0			0			0		67580	Gm9991	Gm9991,Col6a3
chr1	90771182	90771589	407	0	0	0	0	0	0	0	0	0	1	0	0	0	0	0	0	0	0	0	1	0	0	0	1	1	0	0	1	0		0			0			0			0			0			0			0			0		WT	1	2.07		0		WT_control	1	-1.13		0		72566	Col6a3	Col6a3,Gm9991
chr1	90772497	90772756	259	0	0	0	0	0	0	0	0	0	1	0	0	0	0	0	0	0	0	0	1	0	0	0	0	1	0	0	0	0		0			0			0			0			0			0			0			0		WT	1	1.45		0			0			0		71325	Col6a3	Col6a3,Gm9991
chr1	90834763	90835124	361	0	0	0	0	0	0	0	0	0	1	0	0	0	0	1	0	0	1	1	1	3	0	0	0	0	0	0	0	0		0			0			0			0			0			0			0			0			0			0			0			0		9008	Col6a3	Col6a3,Gm9991
chr1	90866744	90867148	404	0	0	0	0	0	0	0	0	0	1	0	0	0	0	1	0	0	0	0	1	1	0	0	0	0	0	0	0	0		0			0			0			0		KO	1	-1.14		0			0			0			0			0			0			0		22994	Col6a3	Mlph,Col6a3
chr1	90929086	90929327	241	0	0	0	0	0	0	0	0	0	0	1	0	0	0	0	0	0	0	0	0	1	0	0	0	0	0	0	0	0		0			0			0			0			0			0			0			0			0			0			0			0		14122	Mlph	Prlh,Mlph
chr1	90936138	90936354	216	0	0	0	0	0	0	0	0	0	0	0	0	0	0	0	0	0	0	1	0	1	0	0	0	0	0	0	0	0		0			0			0			0			0			0			0			0			0			0			0			0		16862	Prlh	Prlh,Mlph
chr1	90949133	90949733	600	0	0	0	0	0	0	0	0	0	0	0	0	0	0	0	0	0	0	0	0	0	0	0	1	1	1	1	1	1		0			0			0			0			0			0			0			0			0			0			0			0		3675	Prlh	Prlh
chr1	90956638	90956960	322	0	0	0	0	0	0	0	0	0	0	0	0	0	0	0	0	0	0	0	0	0	0	0	1	1	0	1	1	0		0			0			0			0			0			0			0			0			0			0			0			0		3691	Prlh	Prlh,Rab17
chr1	90973093	90973828	735	0	0	0	0	0	0	0	0	0	0	0	0	0	0	0	0	0	0	0	0	0	0	0	1	1	1	1	1	1		0			0			0			0			0			0			0			0			0			0			0			0		3800	Rab17	Rab17
chr1	90998432	90999117	685	0	0	0	0	0	0	0	0	0	0	0	0	0	0	0	0	0	0	0	0	0	1	1	1	1	1	1	1	0		0			0			0			0			0			0			0			0			0			0			0		WT_control	1	-0.87	29114	Rab17	Lrrfip1,Rab17
chr1	91010284	91010536	252	0	1	0	0	0	0	0	0	0	0	0	0	0	0	0	0	0	0	1	1	1	0	0	0	0	0	0	0	0		0			0			0			0			0			0			0			0			0			0			0			0		40749	Rab17	Lrrfip1,Rab17
chr1	91022574	91022829	255	0	0	0	0	0	0	0	0	0	0	0	0	0	0	1	0	0	0	0	0	1	0	0	0	0	0	0	0	0		0			0			0			0		KO	1	-1.05		0			0			0			0			0			0			0		30742	Lrrfip1	Rab17,Lrrfip1
chr1	91023856	91024564	708	1	1	0	0	0	1	0	0	1	1	1	0	0	0	1	0	0	1	1	5	4	0	0	1	1	1	1	1	1		0			0			0			0			0			0			0			0		WT	1	1.12		0		Irf4_cKO	1	0.82	WT_control	1	-0.46	29234	Lrrfip1	Rab17,Lrrfip1
chr1	91037311	91038329	1018	0	1	0	0	1	0	0	0	0	0	0	0	0	0	0	0	0	0	0	2	0	0	0	1	1	1	1	1	1		0			0			0			0			0			0			0			0			0			0			0			0		15624	Lrrfip1	Rab17,Lrrfip1
chr1	91049218	91049880	662	0	0	0	0	0	0	0	0	0	0	0	0	0	0	1	0	0	0	0	0	1	0	0	1	1	1	1	1	1		0			0			0			0			0			0			0			0			0			0			0			0		3895	Lrrfip1	Lrrfip1
chr1	91052506	91054117	1611	1	1	0	0	1	0	1	0	1	1	1	0	0	1	1	1	0	1	1	6	6	1	1	1	1	1	1	1	1		0			0			0			0			0			0			0			0			0			0			0		WT_control	1	-0.15	132	Lrrfip1	Lrrfip1
chr1	91056012	91056936	924	1	1	0	0	0	1	0	0	1	1	1	0	0	1	1	0	0	1	1	5	5	0	0	1	1	1	1	1	1		0			0			0			0			0			0			0			0			0			0		Irf4_cKO	1	0.28		0		3030	Lrrfip1	Rbm44,Lrrfip1
chr1	91057389	91058214	825	1	1	0	0	1	1	0	1	1	1	1	0	0	1	1	1	0	1	1	7	6	0	1	1	1	1	1	1	1		0			0			0			0			0			0		WT	1	1.05		0			0			0			0			0		4358	Lrrfip1	Rbm44,Lrrfip1
chr1	91059604	91059956	352	0	1	0	0	0	0	0	0	0	1	0	0	0	0	1	0	0	0	0	2	1	0	0	0	0	0	0	0	0		0			0			0			0			0			0			0			0			0			0			0			0		6336	Lrrfip1	Rbm44,Lrrfip1
chr1	91060179	91060570	391	1	1	0	0	0	0	0	0	1	1	1	0	0	0	1	0	0	0	1	4	3	0	0	0	0	0	0	0	0		0			0			0			0			0			0			0			0			0			0			0			0		6931	Lrrfip1	Rbm44,Lrrfip1
chr1	91062191	91063283	1092	1	1	0	0	1	1	1	0	1	1	1	0	0	1	1	1	0	1	1	7	6	1	1	1	1	1	1	1	1		0			0			0			0			0			0			0			0			0			0			0			0		9293	Lrrfip1	Rbm44,Lrrfip1
chr1	91064217	91064494	277	0	0	0	0	0	0	0	0	0	0	0	0	0	0	1	0	0	0	0	0	1	0	0	0	0	0	0	0	0		0			0			0			0		KO	1	-1.39		0			0			0			0			0			0			0		10912	Lrrfip1	Rbm44,Lrrfip1
chr1	91064730	91065577	847	0	1	0	0	0	0	0	0	0	1	1	0	0	0	1	0	0	0	1	2	3	0	1	1	1	1	1	1	1		0			0			0			0			0			0			0			0			0			0			0			0		11710	Lrrfip1	Rbm44,Lrrfip1
chr1	91069678	91069991	313	0	1	0	0	0	0	0	0	0	1	0	0	0	0	0	0	0	0	0	2	0	0	0	0	0	0	0	0	0		0			0			0			0			0			0			0			0			0			0			0			0		16391	Lrrfip1	Rbm44,Lrrfip1
chr1	91079869	91080700	831	0	0	0	0	0	0	0	0	0	0	0	0	0	0	1	0	0	0	0	0	1	0	0	1	1	1	1	1	1		0			0			0			0		KO	1	-1.55		0			0			0			0			0		Irf4_cKO	1	0.56		0		26841	Lrrfip1	Rbm44,Lrrfip1
chr1	91085937	91086660	723	1	1	0	0	0	1	0	0	1	1	1	0	0	0	1	0	0	1	1	5	4	1	1	1	1	1	1	1	1		0			0			0			0			0			0			0			0		WT	1	1.2		0			0			0		32855	Lrrfip1	Rbm44,Lrrfip1
chr1	91090432	91090859	427	0	1	0	0	0	0	0	0	0	1	1	0	0	0	0	0	0	0	1	2	2	0	0	0	0	0	0	0	0		0			0			0			0			0			0			0			0			0			0			0			0		37202	Lrrfip1	Rbm44,Lrrfip1
chr1	91092435	91093935	1500	0	1	0	0	1	1	0	0	1	1	1	0	0	0	1	0	0	0	1	5	3	0	1	1	1	1	1	1	1		0			0			0			0			0			0			0			0			0			0			0		WT_control	1	-0.26	39741	Lrrfip1	Rbm44,Lrrfip1
chr1	91094044	91094391	347	0	0	0	0	0	0	0	0	0	0	1	0	0	0	1	0	0	0	1	0	3	0	0	0	0	0	0	0	0		0			0			0			0		KO	1	-1.3		0			0			0			0			0			0			0		40774	Lrrfip1	Rbm44,Lrrfip1
chr1	91095283	91095758	475	1	1	0	0	0	0	0	0	1	1	1	0	0	0	1	0	0	1	1	4	4	1	1	1	1	1	1	1	1		0			0			0			0			0			0			0			0			0			0			0			0		42077	Lrrfip1	Rbm44,Lrrfip1
chr1	91096507	91096835	328	0	1	0	0	1	1	0	0	1	1	1	0	0	1	1	0	0	1	1	5	5	0	0	0	0	1	0	0	1		0			0			0			0			0			0			0			0			0			0			0			0		43227	Lrrfip1	Rbm44,Lrrfip1
chr1	91098739	91099261	522	0	0	0	0	0	0	0	0	0	0	1	0	0	0	0	0	0	0	0	0	1	0	0	1	1	1	1	1	1		0			0			0			0			0			0			0			0			0			0			0			0		45556	Lrrfip1	Rbm44,Lrrfip1
chr1	91135763	91136140	377	0	0	0	0	0	0	0	0	0	0	0	0	0	0	0	0	0	0	0	0	0	0	0	0	0	1	1	0	1		0			0			0			0			0			0			0			0			0			0			0			0		9151	Rbm44	Rbm44,Lrrfip1
chr1	91136518	91137725	1207	0	0	0	0	0	0	0	0	0	0	0	0	0	0	0	0	0	0	0	0	0	0	0	1	0	1	1	0	1		0			0			0			0			0			0			0			0			0			0			0			0		7981	Rbm44	Rbm44,Lrrfip1
chr1	91144873	91145481	608	0	0	0	0	0	0	0	0	0	0	0	0	0	0	0	0	0	0	0	0	0	0	0	1	0	1	1	1	0		0			0			0			0			0			0			0			0			0			0			0			0		74	Rbm44	Rbm44
chr1	91153471	91153690	219	0	0	0	0	0	0	0	0	1	1	0	0	0	0	0	0	0	0	0	2	0	0	0	0	0	0	0	0	0		0			0			0			0			0			0			0			0			0			0			0			0		8478	Rbm44	Ramp1,Rbm44
chr1	91178990	91180447	1457	0	1	0	0	0	0	0	0	0	1	1	0	0	1	0	0	0	0	1	2	3	1	1	1	1	1	1	1	1		0			0			0			0			0			0			0			0			0			0			0			0		103	Ramp1	Ramp1
chr1	91183163	91183762	599	0	1	0	0	0	0	0	0	0	1	0	0	0	0	0	0	0	0	0	2	0	0	0	0	1	0	1	1	1		0			0			0			0			0			0			0			0			0			0			0			0		3641	Ramp1	Ube2f,Ramp1
chr1	91184981	91185125	144	0	0	0	0	0	0	0	0	1	0	0	0	0	0	0	0	0	0	0	1	0	0	0	0	0	0	0	0	0		0			0			0			0			0			0			0			0			0			0			0			0		5231	Ramp1	Ube2f,Ramp1
chr1	91188122	91188341	219	0	1	0	0	0	0	0	0	0	0	0	0	0	0	0	0	0	0	0	1	0	0	1	0	0	0	0	0	0		0			0			0			0			0			0			0			0			0			0			0			0		8410	Ramp1	Ube2f,Ramp1
chr1	91191842	91192796	954	0	1	0	0	0	0	0	0	0	1	1	0	0	0	0	0	0	0	0	2	1	0	0	1	1	1	1	1	1		0			0			0			0			0			0			0			0			0			0			0		Batf_cKO	1	0.38	12497	Ramp1	Ube2f,Ramp1
chr1	91193035	91193916	881	1	1	0	0	1	1	1	0	1	1	1	0	0	1	1	1	0	1	1	7	6	1	1	1	1	1	1	1	1		0			0			0			0			0			0			0			0			0			0			0		Batf_cKO	1	0.26	13654	Ramp1	Ube2f,Ramp1
chr1	91195719	91195967	248	0	0	0	0	0	0	0	0	0	0	1	0	0	0	0	0	0	0	1	0	2	0	0	0	0	0	0	0	0		0			0			0			0			0			0			0			0			0			0			0			0		16021	Ramp1	Ube2f,Ramp1
chr1	91201048	91201460	412	0	0	0	0	0	0	0	0	0	0	1	0	0	0	1	0	0	0	0	0	2	0	0	0	0	0	0	0	0		0			0			0			0		KO	1	-1.26		0			0			0			0			0			0			0		21432	Ramp1	Ube2f,Ramp1
chr1	91211086	91211592	506	0	0	0	0	0	0	0	0	0	0	0	0	0	0	0	0	0	0	0	0	0	0	0	1	1	0	1	0	0		0			0			0			0			0			0			0			0			0			0			0			0		31517	Ramp1	Ube2f,Ramp1
chr1	91219680	91219973	293	0	0	0	0	0	0	0	0	1	1	1	0	0	0	0	0	0	1	1	2	3	0	0	0	0	0	0	0	0		0			0			0			0			0			0			0		KO	1	-1.03		0			0			0			0		30510	Ube2f	Ube2f,Ramp1
chr1	91239158	91239556	398	0	1	0	0	0	0	0	0	0	0	0	0	0	0	0	0	0	0	0	1	0	0	0	0	1	1	1	0	0		0			0			0			0			0			0			0			0			0			0			0			0		10980	Ube2f	Ube2f,Ramp1
chr1	91240740	91241120	380	1	0	0	0	0	0	0	0	0	0	0	0	0	0	0	0	0	0	0	1	0	0	0	0	0	0	1	0	0		0			0			0			0			0			0			0			0			0			0			0			0		9407	Ube2f	Ube2f,Ramp1
chr1	91249744	91251097	1353	0	1	0	0	1	0	1	0	1	1	1	0	0	1	1	1	0	1	1	5	6	1	1	1	1	1	1	1	1		0			0			0			0			0			0			0			0			0			0			0		WT_control	1	-0.21	84	Ube2f	Ube2f
chr1	91252132	91252385	253	0	0	0	0	0	0	0	0	0	0	0	0	0	0	0	0	0	0	0	0	0	0	0	1	0	1	0	0	0		0			0			0			0			0			0			0			0			0			0			0			0		1922	Ube2f	Scly,Ube2f
chr1	91259560	91260185	625	1	1	0	0	0	1	0	0	1	1	1	0	0	0	1	0	0	1	1	5	4	0	0	1	1	1	0	1	0		0			0			0			0		WT	1	1.03		0			0			0		WT	1	2		0		WT_control	1	-1.41	WT_control	1	-2.23	9536	Ube2f	Scly,Ube2f
chr1	91264509	91264775	266	1	0	0	0	0	0	0	0	0	1	0	0	0	0	0	0	0	0	0	2	0	0	0	0	0	0	0	0	0		0			0			0			0			0			0			0			0		WT	1	2.14		0			0			0		14305	Ube2f	Scly,Ube2f
chr1	91267937	91268185	248	0	0	0	0	0	0	0	0	0	1	1	0	0	0	0	0	0	0	0	1	1	0	0	0	0	0	0	0	0		0			0			0			0			0			0			0			0		WT	1	1.23		0			0			0		17724	Ube2f	Scly,Ube2f
chr1	91278352	91279554	1202	0	0	0	0	0	0	0	0	1	1	0	0	0	0	0	0	0	1	1	2	2	0	0	1	1	1	1	1	1		0			0			0			0			0			0			0			0		WT	1	1.37		0			0			0		19385	Scly	Scly,Ube2f
chr1	91286732	91287934	1202	0	1	0	0	0	0	0	0	1	1	1	0	0	0	1	0	0	1	1	3	4	0	1	1	1	1	1	1	1		0			0			0			0		KO	1	-1.25		0			0			0			0			0			0		Batf_cKO	1	0.75	11005	Scly	Scly,Ube2f
chr1	91297683	91298734	1051	0	1	0	0	0	0	0	0	0	1	1	0	0	0	0	0	0	0	0	2	1	1	1	1	1	1	1	1	1		0			0			0			0			0			0			0			0			0			0			0		WT_control	1	-0.15	129	Scly	Scly
chr1	91303141	91303358	217	0	0	0	0	0	0	0	0	0	1	0	0	0	0	0	0	0	0	0	1	0	0	0	0	0	0	0	0	0		0			0			0			0			0			0			0			0			0			0			0			0		4912	Scly	Espnl,Scly
chr1	91311248	91311963	715	0	0	0	0	0	0	0	0	0	0	0	0	0	0	0	0	0	0	0	0	0	0	0	1	1	1	1	1	1		0			0			0			0			0			0			0			0			0			0			0		Batf_cKO	1	0.51	10469	Espnl	Espnl,Scly
chr1	91313732	91314042	310	0	0	0	0	0	0	0	0	0	0	0	0	0	0	0	0	0	0	0	0	0	0	0	0	0	1	0	0	0		0			0			0			0			0			0			0			0			0			0			0			0		8188	Espnl	Espnl,Scly
chr1	91346831	91347330	499	0	1	0	0	0	0	0	0	0	0	0	0	0	0	0	0	0	0	0	1	0	1	1	1	1	1	1	1	1		0			0			0			0			0			0			0			0			0			0			0			0		3935	Klhl30	Klhl30
chr1	91352286	91353076	790	0	1	0	0	1	1	0	0	1	1	1	0	0	1	1	0	0	1	1	5	5	0	0	0	0	0	0	0	0		0			0			0			0		KO	1	-1.62		0			0			0			0			0			0			0		1665	Klhl30	Fam132b,Klhl30
chr1	91365982	91367101	1119	0	1	0	0	0	0	0	0	0	1	1	0	0	0	1	0	0	0	1	2	3	1	1	1	1	1	1	1	1		0			0			0			0			0			0			0			0			0			0			0			0		112	Fam132b	Fam132b
chr1	91380327	91381104	777	0	0	0	0	0	0	0	0	0	0	0	0	0	0	0	0	0	0	0	0	0	0	0	1	1	1	1	1	1		0			0			0			0			0			0			0			0			0			0			0			0		14286	Fam132b	Fam132b,Ilkap
chr1	91397852	91399432	1580	0	1	0	0	1	0	1	0	0	1	1	0	0	1	0	0	0	0	1	4	3	1	1	1	1	1	1	1	1		0			0			0			0			0			0			0			0			0			0			0			0		141	Ilkap	Ilkap
chr1	91405471	91406184	713	0	0	0	0	0	0	0	0	0	0	0	0	0	0	0	0	0	0	0	0	0	0	1	1	1	1	1	1	1		0			0			0			0			0			0			0			0			0			0			0			0		7045	Ilkap	Ilkap,Hes6
chr1	91412480	91414049	1569	0	0	0	0	1	0	0	0	0	1	0	0	0	0	0	0	0	0	1	2	1	1	1	1	1	1	1	1	1		0			0			0			0			0			0			0			0			0			0			0			0		43	Hes6	Hes6
chr1	91428585	91429034	449	0	0	0	0	0	0	0	0	0	0	1	0	0	0	0	0	0	0	0	0	1	0	0	1	1	0	1	1	1		0			0			0			0			0			0			0			0			0			0			0			0		15588	Hes6	Hes6,Per2
chr1	91458792	91460093	1301	0	1	0	0	1	0	0	0	1	1	1	0	0	1	0	0	0	1	1	4	4	1	1	1	1	1	1	1	1		0			0			0			0			0			0			0			0			0			0			0		WT_control	1	-0.13	113	Per2	Per2
chr1	91460666	91460844	178	0	0	0	0	0	0	0	0	0	1	0	0	0	0	0	0	0	0	0	1	0	0	0	0	0	0	0	0	0		0			0			0			0			0			0			0			0			0			0			0			0		1425	Per2	Per2
chr1	91483223	91483945	722	0	0	0	0	0	0	0	0	0	0	0	0	0	0	0	0	0	0	0	0	0	0	0	1	1	1	1	1	1		0			0			0			0			0			0			0			0			0			0			0			0		11084	Traf3ip1	Per2,Traf3ip1
chr1	91494156	91495188	1032	0	1	0	0	0	0	0	0	0	1	1	0	0	1	0	0	0	0	1	2	3	1	1	1	1	1	1	1	1		0			0			0			0			0			0			0			0			0			0			0			0		4	Traf3ip1	Traf3ip1
chr1	91506994	91507979	985	0	0	0	0	0	0	0	0	0	0	0	0	0	0	0	0	0	0	0	0	0	0	1	1	1	1	1	1	1		0			0			0			0			0			0			0			0			0			0			0			0		12819	Traf3ip1	Asb1,Traf3ip1
chr1	91523529	91524283	754	0	0	0	0	0	0	0	0	0	0	0	0	0	0	0	0	0	0	0	0	0	0	0	1	1	1	1	1	1		0			0			0			0			0			0			0			0			0			0			0			0		16659	Asb1	Asb1,Traf3ip1
chr1	91536972	91537343	371	0	1	0	0	0	0	0	0	1	0	1	0	0	0	1	0	0	1	1	2	4	0	0	0	0	0	0	0	0		0			0			0			0			0			0			0			0			0			0			0			0		3407	Asb1	Asb1
chr1	91539664	91541286	1622	0	1	0	0	1	0	0	0	0	1	1	0	0	1	0	0	0	0	1	3	3	1	1	1	1	1	1	1	1		0			0			0			0			0			0			0			0			0			0			0			0		90	Asb1	Asb1
chr1	91567180	91567878	698	0	0	0	0	0	0	0	0	0	0	0	0	0	0	0	0	0	0	0	0	0	0	0	1	1	1	0	1	1		0			0			0			0			0			0			0			0			0			0		WT_control	1	-1.4		0		26964	Asb1	Twist2,Asb1
chr1	91572483	91572750	267	1	0	0	0	0	0	0	0	0	1	0	0	0	0	0	0	0	0	0	2	0	0	0	0	0	0	0	0	0		0			0			0			0			0			0			0			0		WT	1	1.8		0			0			0		32052	Asb1	Twist2,Asb1
chr1	91600770	91601144	374	0	0	0	0	0	0	0	0	0	0	0	0	0	0	0	0	0	0	0	0	0	0	0	0	0	0	0	0	0		0			0			0			0			0			0			0			0			0			0			0			0		60392	Asb1	Twist2,Asb1
chr1	91612997	91613282	285	0	0	0	0	0	0	0	0	1	1	1	0	0	0	0	0	0	1	1	2	3	0	0	0	0	0	0	0	0		0			0			0			0			0			0			0			0			0			0			0			0		72575	Asb1	Twist2,Asb1
chr1	91620987	91621474	487	0	0	0	0	0	0	0	0	0	0	0	0	0	0	0	0	0	0	0	0	0	0	0	0	0	0	0	0	0		0			0			0			0			0			0			0			0			0			0			0			0		80666	Asb1	Twist2,Asb1
chr1	91625883	91626521	638	0	0	0	0	0	0	0	0	0	0	0	0	0	0	0	0	0	0	0	0	0	0	0	1	1	1	1	1	1		0			0			0			0			0			0			0			0			0			0			0		Batf_cKO	1	1.09	85637	Asb1	Twist2,Asb1
chr1	91659303	91659840	537	0	0	0	0	0	0	0	0	0	0	0	0	0	0	0	0	0	0	0	0	0	0	0	0	0	0	0	0	0		0			0			0			0			0			0			0			0			0			0			0			0		119007	Asb1	Twist2,Asb1
chr1	91674342	91674560	218	0	0	0	0	0	0	0	0	0	1	0	0	0	0	0	0	0	0	1	1	1	0	0	0	0	0	0	0	0		0			0			0			0			0			0			0			0			0			0			0			0		127010	Twist2	Twist2,Asb1
chr1	91685142	91685393	251	0	0	0	0	0	0	0	0	0	1	0	0	0	0	0	0	0	0	0	1	0	0	0	0	0	0	0	0	0		0			0			0			0			0			0			0			0			0			0			0			0		116193	Twist2	Twist2,Asb1
chr1	91691598	91691952	354	0	1	0	0	0	0	0	0	1	1	0	0	0	0	1	0	0	0	1	3	2	0	0	0	0	0	0	0	0		0			0			0			0			0			0			0			0			0			0			0			0		109686	Twist2	Twist2,Asb1
chr1	91692752	91693083	331	0	1	0	0	0	0	0	0	1	1	1	0	0	0	1	0	0	1	1	3	4	0	0	0	0	0	0	0	0		0			0			0			0			0			0			0			0			0			0			0			0		108543	Twist2	Twist2,Asb1
chr1	91695501	91695906	405	0	0	0	0	0	0	0	0	0	1	0	0	0	0	1	0	0	0	0	1	1	0	0	0	0	0	0	0	0		0			0			0			0			0			0			0			0			0			0			0			0		105757	Twist2	Twist2,Asb1
chr1	91755193	91755354	161	0	0	0	0	0	0	0	0	0	1	0	0	0	0	0	0	0	0	0	1	0	0	0	0	0	0	0	0	0		0			0			0			0			0			0			0			0			0			0			0			0		46187	Twist2	Twist2,Asb1
chr1	91816526	91816994	468	0	0	0	0	0	0	0	0	1	1	1	0	0	0	0	0	0	0	1	2	2	0	0	0	0	0	0	0	0		0			0			0			0			0			0			0			0			0			0			0			0		15299	Twist2	Twist2,Hdac4
chr1	91825279	91825870	591	1	1	0	0	0	0	0	0	0	1	0	0	0	0	0	0	0	0	0	3	0	0	0	0	0	0	0	0	0	WT	1	1.2		0			0			0			0			0			0			0		WT	1	1.92		0			0			0		24114	Twist2	Twist2,Hdac4
chr1	91831244	91831593	349	1	1	0	0	0	0	0	0	1	1	1	0	0	0	0	0	0	1	1	4	3	0	0	0	0	0	0	0	0		0			0			0			0			0			0			0			0		WT	1	1.23		0			0			0		29958	Twist2	Twist2,Hdac4
chr1	91832050	91832397	347	0	1	0	0	0	1	0	0	0	1	1	0	0	0	1	0	0	0	1	3	3	0	0	0	0	0	0	0	0		0			0			0			0			0			0			0			0			0			0			0			0		30763	Twist2	Twist2,Hdac4
chr1	91941543	91941884	341	0	1	0	0	0	0	0	0	0	1	0	0	0	0	0	0	0	0	0	2	0	0	0	0	0	0	0	0	0		0			0			0			0			0			0			0			0		WT	1	1.38		0			0			0		10538	Hdac4	Hdac4
chr1	91942715	91942927	212	0	0	0	0	0	0	0	0	0	1	0	0	0	0	0	0	0	0	0	1	0	0	0	0	0	0	0	0	0		0			0			0			0			0			0			0			0		WT	1	1.63		0			0			0		11645	Hdac4	Hdac4
chr1	91962073	91962861	788	0	0	0	0	0	0	0	0	0	0	0	0	0	0	0	0	0	0	0	0	0	0	0	1	1	1	1	1	1		0			0			0			0			0			0			0			0			0			0			0			0		31291	Hdac4	Hdac4
chr1	91984237	91984966	729	0	0	0	0	1	0	0	0	0	0	0	0	0	0	0	0	0	0	1	1	1	0	0	1	1	1	1	1	1		0			0			0			0			0			0			0			0			0			0			0			0		53426	Hdac4	Hdac4
chr1	92003904	92004627	723	0	1	0	0	0	0	0	0	0	1	1	0	0	0	0	0	0	0	0	2	1	0	0	1	1	1	1	1	1		0			0			0			0			0			0			0			0			0			0		Irf4_cKO	1	0.55	Batf_cKO	1	1.69	73090	Hdac4	Hdac4
chr1	92006775	92006998	223	0	0	0	0	0	0	0	0	0	0	0	0	0	0	0	0	0	0	0	0	0	0	0	0	0	0	0	0	0		0			0			0			0			0			0			0			0			0			0			0			0		75711	Hdac4	Hdac4
chr1	92015364	92015711	347	1	1	0	0	0	1	0	0	1	1	1	0	0	0	1	0	0	1	1	5	4	0	1	0	0	0	0	0	0		0			0			0			0			0			0			0			0		WT	1	1.35		0			0			0		84362	Hdac4	Hdac4
chr1	92042163	92042947	784	0	0	0	0	0	0	0	0	0	1	1	0	0	0	1	0	0	0	0	1	2	0	0	1	1	1	0	1	1		0			0			0			0			0			0			0			0		WT	1	1.66		0		WT_control	1	-0.82		0		105838	Hdac4	Hdac4
chr1	92047903	92048353	450	0	0	0	0	0	0	0	0	0	1	0	0	0	0	0	0	0	0	0	1	0	0	0	0	0	0	0	0	0		0			0			0			0			0			0			0			0		WT	1	1.43		0			0			0		100265	Hdac4	Hdac4
chr1	92050728	92052546	1818	1	1	0	0	0	1	0	0	1	1	1	0	0	1	1	0	0	1	1	5	5	1	1	1	1	1	1	1	1		0			0			0			0			0			0			0			0			0			0			0			0		96756	Hdac4	Hdac4
chr1	92052905	92053076	171	0	0	0	0	0	0	0	0	0	1	0	0	0	0	0	0	0	0	1	1	1	0	0	0	0	0	0	0	0		0			0			0			0			0			0			0			0			0			0			0			0		95402	Hdac4	Hdac4
chr1	92058511	92059338	827	0	1	0	0	1	0	0	0	0	1	1	0	0	0	1	0	0	0	1	3	3	0	0	1	1	1	1	1	1		0			0			0			0			0			0			0			0			0			0			0			0		89468	Hdac4	Hdac4
chr1	92059469	92059908	439	0	0	0	0	0	0	0	0	0	1	0	0	0	0	1	0	0	0	1	1	2	0	0	0	0	0	0	0	0		0			0			0			0			0			0			0			0			0			0			0			0		88704	Hdac4	Hdac4
chr1	92064018	92065108	1090	1	1	1	0	1	1	1	1	1	1	1	1	0	1	1	1	0	1	1	9	7	1	1	1	1	1	1	1	1		0			0			0			0			0			0			0			0			0			0			0		WT_control	1	-0.22	83830	Hdac4	Hdac4
chr1	92067244	92067660	416	0	1	0	0	0	0	0	0	1	1	1	0	0	0	1	0	0	1	1	3	4	0	0	0	0	0	0	0	0		0			0			0			0			0			0			0			0			0			0			0			0		80941	Hdac4	Hdac4
chr1	92069341	92070013	672	0	0	0	0	0	0	0	0	0	0	0	0	0	0	0	0	0	0	0	0	0	0	0	1	1	1	1	1	1		0			0			0			0			0			0			0			0			0			0			0			0		78716	Hdac4	Hdac4
chr1	92079764	92080711	947	1	1	0	0	1	1	1	1	1	1	1	0	1	1	1	1	1	1	1	8	8	1	1	1	1	1	1	1	1		0			0			0			0			0			0		WT	1	1.23		0		WT	1	1.05		0		WT_control	1	-0.21	WT_control	1	-0.2	68155	Hdac4	Hdac4
chr1	92082719	92083579	860	1	1	0	0	0	1	0	0	1	1	1	0	0	0	1	0	0	1	1	5	4	0	0	0	0	1	1	0	1		0			0			0			0		KO	1	-1.02		0			0			0			0			0			0			0		65244	Hdac4	Hdac4
chr1	92086150	92087310	1160	1	1	0	0	0	1	0	0	1	1	1	0	0	0	1	0	0	0	1	5	3	0	0	1	1	1	1	1	1		0			0			0			0			0			0			0			0		WT	2	2.31		0			0		WT_control	1	-1.01	61663	Hdac4	Hdac4
chr1	92099371	92099689	318	0	0	0	0	0	0	0	0	0	0	0	0	0	0	0	0	0	0	0	0	0	0	0	0	0	0	0	0	0		0			0			0			0			0			0			0			0			0			0			0			0		48863	Hdac4	Hdac4
chr1	92102798	92103802	1004	0	0	0	0	0	0	0	0	0	0	0	0	0	0	0	0	0	0	0	0	0	0	0	1	1	1	1	1	1		0			0			0			0			0			0			0			0			0			0			0			0		45093	Hdac4	Hdac4
chr1	92104606	92105097	491	0	0	0	0	0	0	0	0	0	0	0	0	0	0	0	0	0	0	0	0	0	0	0	0	0	0	1	1	0		0			0			0			0			0			0			0			0			0			0			0			0		43541	Hdac4	Hdac4
chr1	92111255	92111503	248	0	0	0	0	0	0	0	0	0	0	0	0	0	0	0	0	0	0	0	0	0	0	0	0	0	0	0	0	0		0			0			0			0			0			0			0			0			0			0			0			0		37014	Hdac4	Hdac4
chr1	92119019	92119949	930	1	1	0	0	0	1	0	0	1	1	1	0	0	0	1	0	0	1	1	5	4	1	1	1	1	1	1	1	1		0			0			0			0			0			0			0			0		WT	1	2.04		0			0		WT_control	1	-1.56	28909	Hdac4	Hdac4
chr1	92122680	92123273	593	0	0	0	0	0	0	0	0	0	0	0	0	0	0	0	0	0	0	0	0	0	0	0	0	0	0	0	0	0		0			0			0			0			0			0			0			0			0			0			0			0		25416	Hdac4	Hdac4
chr1	92127806	92128003	197	0	0	0	0	0	0	0	0	0	0	0	0	0	0	0	0	0	0	0	0	0	0	0	0	0	0	0	0	0		0			0			0			0			0			0			0			0			0			0			0			0		20488	Hdac4	Hdac4
chr1	92130134	92130960	826	0	0	0	0	0	0	0	0	0	0	0	0	0	0	0	0	0	0	0	0	0	0	0	1	1	1	1	1	1		0			0			0			0			0			0			0			0			0			0			0		WT_control	1	-1.07	17846	Hdac4	Hdac4
chr1	92148065	92148978	913	0	0	0	0	0	0	0	0	0	0	0	0	0	0	0	0	0	0	0	0	0	0	0	1	1	1	1	1	1		0			0			0			0			0			0			0			0			0			0			0		WT_control	1	-0.49	129	Hdac4	Hdac4
chr1	92164520	92165104	584	0	0	0	0	0	0	0	0	0	0	0	0	0	0	1	0	0	0	0	0	1	0	0	0	0	0	1	1	1		0			0			0			0		KO	1	-1.08		0			0			0			0			0			0			0		16419	Hdac4	Hdac4,Ndufa10
chr1	92166157	92166587	430	0	0	0	0	0	0	0	0	0	0	0	0	0	0	0	0	0	0	0	0	0	0	0	0	0	0	0	0	0		0			0			0			0			0			0			0			0			0			0			0			0		17979	Hdac4	Hdac4,Ndufa10
chr1	92178116	92178674	558	0	0	0	0	0	0	0	0	0	0	1	0	0	0	0	0	0	0	0	0	1	0	0	1	1	1	1	1	1		0			0			0			0			0			0			0			0			0			0		Irf4_cKO	1	0.31		0		30002	Hdac4	Hdac4,Ndufa10
chr1	92179028	92179397	369	0	1	0	0	0	0	0	0	0	1	1	0	0	0	0	0	0	0	0	2	1	0	0	0	0	0	0	0	0		0			0			0			0			0			0			0			0			0			0			0			0		30820	Hdac4	Hdac4,Ndufa10
chr1	92180129	92181253	1124	0	1	0	0	1	0	1	0	0	1	1	0	0	0	1	1	0	0	1	4	4	1	1	1	1	1	1	1	1		0			0			0			0			0			0			0			0			0			0			0		WT_control	1	-0.13	32298	Hdac4	Hdac4,Ndufa10
chr1	92183167	92183697	530	0	0	0	0	1	0	0	0	0	1	1	0	0	0	0	0	0	0	1	2	2	0	0	0	0	0	0	0	0	KO	1	-1.02		0			0			0			0			0			0			0		WT	1	1.21		0			0			0		35039	Hdac4	Hdac4,Ndufa10
chr1	92190400	92191084	684	0	0	0	0	0	0	0	0	0	0	0	0	0	0	0	0	0	0	0	0	0	0	0	1	1	1	1	1	1		0			0			0			0			0			0			0			0			0			0		WT_control	1	-0.53		0		42349	Hdac4	Hdac4,Ndufa10
chr1	92203099	92203656	557	0	0	0	0	0	0	0	0	0	0	0	0	0	0	0	0	0	0	0	0	0	0	0	1	0	0	0	0	0		0			0			0			0			0			0			0			0			0			0			0			0		54985	Hdac4	Hdac4,Ndufa10
chr1	92235297	92236071	774	0	0	0	0	0	0	0	0	0	0	0	0	0	0	0	0	0	0	0	0	0	0	0	1	1	1	1	1	1		0			0			0			0			0			0			0			0			0			0			0			0		87291	Hdac4	Hdac4,Ndufa10
chr1	92258750	92259102	352	0	0	0	0	0	0	0	0	0	0	0	0	0	0	0	0	0	0	0	0	0	0	0	1	1	1	0	0	0		0			0			0			0			0			0			0			0			0			0		WT_control	1	-1	WT_control	1	-0.94	110533	Hdac4	Hdac4,Ndufa10
chr1	92265378	92265820	442	0	0	0	0	0	0	0	0	0	0	0	0	0	0	0	0	0	0	0	0	0	0	0	1	1	1	1	0	1		0			0			0			0			0			0			0			0			0			0			0			0		117206	Hdac4	Hdac4,Ndufa10
chr1	92360143	92360550	407	0	0	0	0	0	0	0	0	0	0	0	0	0	0	0	0	0	0	0	0	0	0	0	0	0	1	0	0	0		0			0			0			0			0			0			0			0			0			0			0			0		113513	Ndufa10	Hdac4,Ndufa10
chr1	92371263	92372202	939	0	0	0	0	0	0	0	0	0	0	0	0	0	0	0	0	0	0	0	0	0	0	0	1	1	1	1	1	1		0			0			0			0			0			0			0			0			0			0			0			0		102127	Ndufa10	Hdac4,Ndufa10
chr1	92453556	92454175	619	0	0	0	0	0	0	0	0	0	0	0	0	0	0	0	0	0	0	0	0	0	1	0	1	0	1	1	0	0		0			0			0			0			0			0			0			0			0			0			0			0		19994	Ndufa10	Hdac4,Ndufa10
chr1	92468597	92469461	864	1	1	0	0	1	1	0	0	1	1	1	0	1	1	1	0	0	1	1	6	6	1	1	1	1	1	1	1	1		0			0			0			0			0			0			0			0			0			0			0			0		4831	Ndufa10	Hdac4,Ndufa10
chr1	92473246	92474524	1278	0	1	0	0	1	0	0	0	0	1	1	0	0	1	0	1	0	0	1	3	4	1	1	1	1	1	1	1	1		0			0			0			0			0			0			0			0			0			0			0			0		25	Ndufa10	Ndufa10
chr1	92515119	92515574	455	0	0	0	0	0	0	0	0	0	0	0	0	0	0	1	0	0	0	0	0	1	0	0	0	0	0	0	0	1		0			0			0			0			0			0			0			0			0			0			0			0		3168	Olfr1414	Olfr1415,Olfr1414
chr1	92610969	92611383	414	0	0	0	0	0	1	0	0	0	0	0	0	0	0	1	0	0	0	0	1	1	0	0	1	1	1	1	1	1		0			0			0			0			0			0			0			0			0			0			0			0		3337	Olfr1410	Olfr12,Olfr1410
chr1	92627694	92628077	383	0	0	0	0	0	0	0	0	1	1	1	0	0	0	0	0	0	1	1	2	3	0	0	0	0	0	0	0	0		0			0			0			0			0			0			0		KO	1	-1.04		0			0			0			0		8005	Olfr12	Olfr12,Myeov2
chr1	92632699	92633910	1211	0	0	0	0	0	0	0	0	0	0	0	0	0	0	0	0	0	0	0	0	0	0	0	1	1	1	1	1	1		0			0			0			0			0			0			0			0			0			0			0			0		8680	Myeov2	Myeov2,Olfr12
chr1	92633936	92634218	282	0	0	0	0	0	0	0	0	0	0	0	0	0	0	1	0	0	0	0	0	1	0	0	0	0	0	0	0	0		0			0			0			0		KO	1	-1.72		0			0			0			0			0			0			0		7908	Myeov2	Myeov2,Olfr12
chr1	92640234	92642365	2131	0	1	0	0	1	0	0	0	0	1	1	0	0	1	1	0	0	0	1	3	4	1	1	1	1	1	1	1	1		0			0			0			0			0			0			0			0			0			0			0		Batf_cKO	1	0.28	685	Myeov2	Myeov2
chr1	92647782	92649007	1225	0	0	0	0	0	0	0	0	1	1	0	0	0	0	0	0	0	1	1	2	2	1	0	1	1	1	1	1	1		0			0			0			0			0			0			0			0			0			0			0			0		446	Otos	Otos
chr1	92651256	92651511	255	0	0	0	0	0	0	0	0	0	0	0	0	0	0	1	0	0	0	0	0	1	0	0	0	0	0	0	0	0		0			0			0			0			0			0			0			0			0			0			0			0		2543	Otos	Otos
chr1	92652454	92653050	596	1	1	0	0	1	1	0	0	1	1	1	0	0	0	1	0	0	1	1	6	4	0	1	1	1	1	1	1	0		0			0			0			0			0			0			0			0		WT	1	1.25		0			0			0		3911	Otos	Otos
chr1	92653304	92653505	201	0	0	0	0	0	0	0	0	0	1	0	0	0	0	1	0	0	0	0	1	1	0	0	0	0	0	0	0	0		0			0			0			0			0			0			0			0			0			0			0			0		4564	Otos	Otos
chr1	92675864	92676722	858	0	0	0	0	0	1	0	0	0	1	0	0	0	0	1	0	0	0	0	2	1	0	0	0	1	0	0	0	0		0			0			0			0			0			0			0			0			0			0			0			0		27452	Otos	Gpc1,Otos
chr1	92678802	92679159	357	0	0	0	0	0	0	0	0	0	1	1	0	0	0	1	0	0	0	1	1	3	0	0	0	0	0	0	0	0		0			0			0			0			0			0			0			0			0			0			0			0		30140	Otos	Gpc1,Otos
chr1	92695776	92696077	301	0	0	0	0	0	0	0	0	0	0	0	0	0	0	0	0	0	0	0	0	0	0	0	1	0	1	0	1	0		0			0			0			0			0			0			0			0			0			0			0			0		47086	Otos	Gpc1,Otos
chr1	92696731	92697446	715	0	0	0	0	0	0	0	0	0	0	0	0	0	0	0	0	0	0	0	0	0	0	1	1	1	1	1	1	1		0			0			0			0			0			0			0			0			0			0			0			0		48248	Otos	Gpc1,Otos
chr1	92712407	92712846	439	1	1	0	0	0	1	0	0	1	1	1	0	0	0	1	0	0	1	1	5	4	0	1	0	0	0	0	0	0		0			0			0			0			0			0			0			0			0			0			0			0		63786	Otos	Gpc1,Otos
chr1	92718232	92718725	493	1	1	0	0	0	1	0	1	1	1	1	0	0	0	1	0	0	0	0	6	2	0	0	0	0	0	0	0	0		0			0			0			0		WT	1	1.52		0		WT	1	2.28		0		WT	1	2.34		0			0			0		69638	Otos	Gpc1,Otos
chr1	92773767	92775433	1666	0	1	0	0	0	0	0	0	0	1	1	0	0	0	1	0	0	0	0	2	2	0	1	1	1	1	1	1	1		0			0			0			0			0			0			0			0			0			0			0			0		57045	Gpc1	Otos,Gpc1
chr1	92799625	92800062	437	1	1	0	0	0	1	0	0	1	1	1	0	0	0	1	0	0	1	1	5	4	0	0	1	1	0	0	1	0		0			0			0			0			0			0			0			0			0			0			0		WT_control	1	-1.12	31801	Gpc1	Otos,Gpc1
chr1	92803413	92803983	570	0	0	0	0	0	0	0	0	0	1	0	0	0	0	0	0	0	0	0	1	0	0	0	1	1	1	1	1	1		0			0			0			0			0			0			0			0			0			0			0			0		27947	Gpc1	Otos,Gpc1
chr1	92805027	92806336	1309	1	1	1	0	0	1	0	0	1	1	1	0	0	0	1	0	0	1	1	6	4	1	1	1	1	1	1	1	1		0		WT	1	1.29		0			0			0			0			0			0			0			0			0		WT_control	1	-0.39	25963	Gpc1	Otos,Gpc1
chr1	92806463	92807385	922	1	1	1	0	1	1	0	1	1	1	1	1	0	1	1	1	0	1	1	8	7	1	1	1	1	1	1	1	1		0			0			0			0			0			0		WT	1	1.39		0			0			0			0			0		24721	Gpc1	Otos,Gpc1
chr1	92809696	92809974	278	0	0	0	0	0	0	0	0	1	1	0	0	0	0	0	0	0	0	1	2	1	0	0	0	0	0	0	0	0		0			0			0			0			0			0			0			0			0			0			0			0		21810	Gpc1	Otos,Gpc1
chr1	92828541	92828745	204	0	0	0	0	0	0	0	0	0	1	0	0	0	0	0	0	0	0	0	1	0	0	0	0	0	0	0	0	0		0			0			0			0			0			0			0			0		WT	1	1.45		0			0			0		3002	Gpc1	Gpc1
chr1	92828882	92829216	334	0	0	0	0	0	0	0	0	0	0	0	0	0	0	0	0	0	0	0	0	0	0	0	0	0	0	0	0	1		0			0			0			0			0			0			0			0			0			0			0			0		2596	Gpc1	Gpc1
chr1	92830952	92832809	1857	0	1	0	0	0	0	0	0	0	1	0	0	0	0	0	0	0	0	1	2	1	1	1	1	1	1	1	1	1		0			0			0			0			0			0			0			0			0			0			0		WT_control	1	-0.29	236	Gpc1	Gpc1
chr1	92833935	92834275	340	0	1	0	0	0	0	0	0	0	0	0	0	0	0	0	0	0	0	0	1	0	0	0	1	1	1	1	1	1		0			0			0			0			0			0			0			0			0			0			0			0		2460	Gpc1	Gpc1,Ankmy1
chr1	92845345	92845665	320	0	0	0	0	0	0	0	0	0	1	0	0	0	0	0	0	0	0	0	1	0	0	0	0	0	0	0	0	0		0			0			0			0			0			0			0			0		WT	1	2.22		0			0			0		13860	Gpc1	Gpc1,Ankmy1
chr1	92849550	92850222	672	0	0	0	0	0	0	0	0	0	0	0	0	0	0	0	0	0	0	0	0	0	0	0	0	0	1	1	0	0		0			0			0			0			0			0			0			0			0			0			0			0		18241	Gpc1	Gpc1,Ankmy1
chr1	92894997	92895411	414	0	1	0	0	0	0	0	0	1	0	0	0	0	0	0	0	0	0	0	2	0	0	0	1	1	1	1	1	1		0			0			0			0			0			0			0			0			0			0			0			0		7702	Ankmy1	Ankmy1,Gpc1
chr1	92905856	92906216	360	1	0	0	0	0	0	0	0	0	1	1	0	0	0	0	0	0	0	0	2	1	0	0	0	0	0	0	0	0		0			0			0			0			0			0			0			0		WT	1	1.12		0			0			0		953	Dusp28	Rnpepl1,Ankmy1,Dusp28
chr1	92906603	92907748	1145	0	1	0	0	0	0	0	0	0	1	0	0	0	1	0	0	0	0	1	2	2	1	1	1	1	1	1	1	1		0			0			0			0			0			0			0			0			0			0			0		WT_control	1	-0.19	187	Dusp28	Ankmy1,Rnpepl1,Dusp28
chr1	92910302	92912574	2272	0	1	0	0	1	0	0	0	0	1	1	0	0	1	1	0	0	0	1	3	4	1	1	1	1	1	1	1	1		0			0			0			0			0			0			0			0			0			0			0			0		655	Rnpepl1	Rnpepl1
chr1	92921634	92922468	834	0	0	0	0	0	0	0	0	0	1	0	0	0	0	1	0	0	0	1	1	2	0	0	1	1	1	1	1	1		0			0			0			0			0			0			0			0			0			0			0			0		11268	Rnpepl1	Capn10,Rnpepl1
chr1	92927159	92927537	378	0	0	0	0	0	0	0	1	0	1	0	0	0	0	1	0	0	0	0	2	1	0	0	0	0	0	0	0	0		0			0			0			0			0			0		WT	1	2.53		0		WT	1	1.5		0			0			0		7028	Capn10	Capn10,Rnpepl1
chr1	92933842	92935218	1376	1	1	0	0	1	0	1	0	1	1	1	0	0	1	1	0	0	0	1	6	4	1	1	1	1	1	1	1	1		0			0			0			0			0			0			0			0			0			0			0			0		154	Capn10	Capn10
chr1	92956552	92957269	717	0	0	0	0	0	0	0	0	0	0	0	0	0	0	0	0	0	0	0	0	0	0	0	1	1	1	1	1	1		0			0			0			0			0			0			0			0			0			0			0			0		21992	Gpr35	Gpr35,Capn10
chr1	93014490	93014747	257	0	1	0	0	0	0	0	0	0	0	0	0	0	0	0	0	0	0	0	1	0	1	1	0	0	0	0	0	0		0			0			0			0			0			0			0			0			0			0			0			0		8285	Aqp12	Aqp12,Kif1a
chr1	93015481	93015723	242	0	0	0	0	0	0	0	0	0	0	0	0	0	0	1	0	0	0	0	0	1	0	0	0	0	0	0	0	0		0			0			0			0		KO	1	-1.24		0			0			0			0			0			0			0		9268	Aqp12	Aqp12,Kif1a
chr1	93071359	93071868	509	0	0	0	0	0	0	0	0	0	1	0	0	0	0	1	0	0	0	0	1	1	0	0	0	0	0	0	0	0		0			0			0			0		KO	1	-1.1		0			0			0			0			0			0			0		30251	Kif1a	Kif1a,Aqp12
chr1	93096709	93096934	225	0	0	0	0	0	0	0	0	0	1	0	0	0	0	0	0	0	0	0	1	0	0	0	0	0	0	0	0	0		0			0			0			0			0			0			0			0			0			0			0			0		5043	Kif1a	Kif1a,Aqp12
chr1	93114975	93115398	423	0	0	0	0	0	0	0	0	0	0	0	0	0	0	0	0	0	0	0	0	0	1	1	1	1	1	1	1	0		0			0			0			0			0			0			0			0			0			0			0		WT_control	1	-0.84	13322	Kif1a	Agxt,Kif1a
chr1	93173683	93173989	306	1	1	0	0	0	0	0	0	1	1	0	0	0	0	0	0	0	1	1	4	2	0	0	0	0	0	0	0	0		0			0			0			0			0			0			0			0			0			0			0			0		12888	2310007B03Rik	E030010N08Rik,2310007B03Rik
chr1	93174366	93174835	469	0	0	0	0	0	0	0	0	0	1	0	0	0	0	0	0	0	0	0	1	0	0	0	1	1	1	1	0	0		0			0			0			0			0			0			0			0			0			0			0			0		13653	2310007B03Rik	E030010N08Rik,2310007B03Rik
chr1	93224096	93224376	280	0	1	0	0	0	0	0	0	0	0	0	0	0	0	0	0	0	0	0	1	0	0	0	0	1	0	0	0	0		0			0			0			0			0			0			0			0			0			0			0			0		8337	E030010N08Rik	Sned1,E030010N08Rik
chr1	93268410	93268602	192	0	0	0	0	0	0	0	0	0	1	0	0	0	0	0	0	0	0	0	1	0	0	0	0	0	0	0	0	0		0			0			0			0			0			0			0			0			0			0			0			0		32665	Sned1	Sned1,Mterfd2
chr1	93283921	93284160	239	0	0	0	0	0	0	0	0	0	1	0	0	0	0	0	0	0	0	0	1	0	0	0	0	0	0	0	0	0		0			0			0			0			0			0			0			0		WT	1	1.69		0			0			0		21874	Mterfd2	Mterfd2,Sned1
chr1	93286209	93286551	342	0	1	0	0	0	0	0	0	1	1	1	0	0	0	0	0	0	1	1	3	3	0	0	0	0	0	0	0	0		0			0			0			0			0			0			0			0			0			0			0			0		19535	Mterfd2	Mterfd2,Sned1
chr1	93289894	93290170	276	0	0	0	0	1	0	0	0	0	1	1	0	0	0	1	0	0	1	1	2	4	0	1	0	0	0	0	0	0		0			0			0			0			0			0			0			0			0			0			0			0		15883	Mterfd2	Mterfd2,Sned1
chr1	93305362	93306312	950	0	1	0	0	1	0	0	0	0	1	1	0	0	1	1	0	0	0	1	3	4	1	1	1	1	1	1	1	1		0			0			0			0			0			0			0			0			0			0			0			0		78	Mterfd2	Mterfd2
chr1	93342462	93344043	1581	0	1	0	0	1	0	0	0	0	1	1	0	0	1	1	0	0	0	1	3	4	1	1	1	1	1	1	1	1		0			0			0			0			0			0			0			0			0			0			0			0		399	Ppp1r7	Pask,Ppp1r7
chr1	93377647	93378023	376	0	0	0	0	0	1	0	0	0	1	1	0	0	0	1	0	0	0	1	2	3	0	0	0	0	0	0	0	0	KO	1	-1.13		0			0			0			0			0			0			0		WT	1	1.02		0			0			0		3939	Ano7	Gm17415,Ano7
chr1	93387635	93387970	335	1	1	0	0	0	0	0	1	0	1	0	0	0	0	0	0	0	0	0	4	0	0	0	0	0	0	0	0	0		0			0			0			0			0			0		WT	1	2.82		0		WT	1	2.82		0			0			0		13907	Ano7	Gm17415,Ano7
chr1	93388980	93389347	367	1	1	0	0	0	1	0	1	1	1	0	0	0	0	0	0	0	0	0	6	0	0	0	0	0	0	0	0	0	WT	1	1.52		0			0			0		WT	1	1.94		0		WT	1	2.53	WT	1	1.14	WT	1	2.83		0			0			0		15268	Ano7	Gm17415,Ano7
chr1	93389479	93389746	267	0	0	0	0	0	0	0	0	0	0	0	0	0	0	0	0	0	0	0	0	0	0	0	0	0	0	0	0	0		0			0			0			0			0			0			0			0			0			0			0			0		15717	Ano7	Gm17415,Ano7
chr1	93391459	93392030	571	1	1	0	0	0	1	0	1	1	1	1	0	0	1	1	1	1	1	1	6	7	0	0	0	0	0	0	0	0		0			0			0			0			0		KO	1	-1.62	WT	1	1.71		0		WT	1	1.34		0			0			0		17849	Ano7	Gm17415,Ano7
chr1	93392348	93392605	257	0	0	0	0	0	0	0	0	0	1	0	0	0	0	1	0	0	1	0	1	2	0	0	0	0	0	0	0	0		0			0			0			0			0			0			0		KO	1	-1.18	WT	1	1.11		0			0			0		18581	Ano7	Gm17415,Ano7
chr1	93400869	93401030	161	0	0	0	0	0	0	0	0	0	1	0	0	0	0	0	0	0	0	0	1	0	0	0	0	0	0	0	0	0		0			0			0			0			0			0			0			0		WT	1	1.64		0			0			0		20732	Gm17415	Gm17415,Ano7
chr1	93401201	93401530	329	0	0	0	0	0	0	0	0	0	0	0	0	0	0	0	0	0	0	0	0	0	0	0	1	0	0	0	0	1		0			0			0			0			0			0			0			0			0			0			0			0		20316	Gm17415	Gm17415,Ano7
chr1	93401718	93402281	563	1	1	0	0	0	1	0	0	1	1	1	0	0	0	1	0	0	1	1	5	4	0	0	1	1	1	1	1	1		0			0			0			0			0			0			0			0			0			0			0			0		19682	Gm17415	Gm17415,Ano7
chr1	93444484	93446332	1848	0	0	0	0	0	0	0	0	0	1	0	0	0	0	0	0	0	0	1	1	1	1	1	1	1	1	1	1	1		0			0			0			0			0			0			0			0			0			0			0			0		23726	Gm17415	Gm17415,Hdlbp
chr1	93477920	93479826	1906	1	1	0	0	1	0	1	0	1	1	1	0	0	1	1	1	0	0	1	6	5	1	1	1	1	1	1	1	1		0			0			0			0			0			0			0			0			0			0			0			0		65	Hdlbp	Sept2,Hdlbp
chr1	93511482	93512567	1085	0	1	0	0	0	0	0	0	0	0	0	0	0	0	0	0	0	0	0	1	0	1	1	1	1	1	1	1	1		0			0			0			0			0			0			0			0			0			0			0			0		54	Farp2	Farp2
chr1	93563372	93563562	190	1	0	0	0	0	0	0	0	1	1	0	0	0	0	0	0	0	0	0	3	0	0	0	0	0	0	0	0	0		0			0			0			0			0			0			0			0			0			0			0			0		51388	Farp2	Farp2,Stk25
chr1	93634923	93636399	1476	1	1	0	0	1	0	0	0	0	1	1	0	0	1	0	0	0	0	1	4	3	1	1	1	1	1	1	1	1		0			0			0			0			0			0			0			0			0			0			0			0		61	Stk25	Stk25
chr1	93667776	93668156	380	0	0	0	0	0	0	0	0	0	0	0	0	0	0	0	0	0	0	0	0	0	0	0	1	0	1	1	1	1		0			0			0			0			0			0			0			0			0			0			0			0		17728	Bok	Stk25,Bok
chr1	93668572	93669233	661	0	1	0	0	0	0	0	0	0	0	0	0	0	0	0	0	0	0	0	1	0	0	1	1	1	1	1	1	1		0			0			0			0			0			0			0			0			0			0			0			0		16791	Bok	Stk25,Bok
chr1	93680246	93680684	438	0	0	0	0	0	0	0	0	0	0	0	0	0	0	0	0	0	0	0	0	0	0	0	0	0	0	0	0	0		0			0			0			0			0			0			0			0			0			0			0			0		5229	Bok	Stk25,Bok
chr1	93685589	93686842	1253	0	0	0	0	0	0	0	0	0	0	0	0	0	0	0	0	0	0	0	0	0	0	0	1	1	1	1	1	1		0			0			0			0			0			0			0			0			0			0			0			0		522	Bok	Bok
chr1	93726806	93727562	756	0	1	0	0	0	0	0	0	0	0	0	0	0	0	0	0	0	0	0	1	0	0	0	1	1	1	1	1	1		0			0			0			0			0			0			0			0			0			0			0			0		27654	Thap4	Thap4,Bok
chr1	93735919	93736572	653	0	0	0	0	0	0	0	0	0	0	1	0	0	0	0	0	0	0	0	0	1	0	0	0	0	0	0	0	0		0			0			0			0			0			0			0			0			0			0			0			0		18592	Thap4	Thap4,Bok
chr1	93742876	93743189	313	0	0	0	0	0	0	0	0	0	0	0	0	0	0	0	0	0	0	0	0	0	0	0	0	1	0	0	1	0		0			0			0			0			0			0			0			0			0			0			0			0		11805	Thap4	Thap4,Bok
chr1	93748607	93748915	308	0	0	0	0	0	0	0	0	0	1	0	0	0	0	0	0	0	0	0	1	0	0	0	0	0	0	0	0	0		0			0			0			0			0			0			0			0		WT	1	2.01		0			0			0		6077	Thap4	Thap4,Bok
chr1	93753574	93755476	1902	0	1	0	0	1	0	0	0	0	1	1	0	0	1	0	0	0	0	1	3	3	1	1	1	1	1	1	1	1		0			0			0			0			0			0			0			0			0			0			0			0		313	Thap4	Atg4b,Thap4
chr1	93801573	93802575	1002	1	1	0	0	1	0	1	0	1	1	1	0	0	1	1	1	0	0	1	6	5	1	1	1	1	1	1	1	1		0			0			0			0			0			0			0			0			0			0			0			0		140	Dtymk	Ing5,Dtymk
chr1	93803509	93804787	1278	1	1	0	0	1	0	0	0	0	1	1	0	0	1	1	0	0	0	1	4	4	1	1	1	1	1	1	1	1		0			0			0			0			0			0			0			0			0			0			0			0		183	Ing5	Dtymk,Ing5
chr1	93824581	93825994	1413	0	1	0	0	1	1	0	0	0	1	1	0	0	1	1	0	0	0	1	4	4	1	1	1	1	1	1	1	1		0			0			0			0			0			0			0			0			0			0			0			0		48	D2hgdh	D2hgdh
chr1	93832706	93833331	625	0	0	0	0	0	0	0	0	0	0	0	0	0	0	0	0	0	0	0	0	0	0	0	1	1	1	1	1	1		0			0			0			0			0			0			0			0			0			0			0			0		7779	D2hgdh	Gal3st2,D2hgdh
chr1	93972259	93972773	514	0	0	0	0	0	0	0	0	0	0	0	0	0	0	0	0	0	0	0	0	0	0	0	1	1	1	1	1	1		0			0			0			0			0			0			0			0			0			0			0			0		17993	Gm6086	Gm6086,Gm9994
chr1	94011730	94011993	263	0	0	0	0	0	0	0	0	0	0	0	0	0	0	0	0	0	0	0	0	0	0	0	0	0	0	0	0	0		0			0			0			0			0			0			0			0			0			0			0			0		8631	Neu4	Neu4,Gm6086
chr1	94025334	94025935	601	0	0	0	0	0	0	0	0	0	0	0	0	0	0	0	0	0	0	0	0	0	0	0	0	0	0	1	0	0		0			0			0			0			0			0			0			0			0			0			0			0		5142	Neu4	Neu4,Pdcd1
chr1	94033693	94033837	144	0	0	0	0	0	0	0	0	0	0	0	0	0	0	0	0	0	1	0	0	1	0	0	0	0	0	0	0	0		0			0			0			0			0			0			0			0			0			0			0			0		13272	Neu4	Neu4,Pdcd1
chr1	94034707	94036212	1505	1	1	0	1	1	1	1	0	1	1	1	0	1	1	1	1	0	1	1	8	7	1	1	1	1	1	1	1	1		0			0			0			0			0			0			0			0			0			0			0			0		14967	Neu4	Neu4,Pdcd1
chr1	94040434	94040856	422	0	0	0	0	0	1	0	0	0	1	0	0	0	0	1	0	0	0	0	2	1	0	0	1	1	1	1	0	0		0			0			0			0			0			0			0			0			0			0			0		WT_control	1	-1.33	11908	Pdcd1	Pdcd1,Neu4
chr1	94042099	94042800	701	1	1	0	0	0	0	0	0	1	1	0	0	0	0	1	0	0	0	0	4	1	0	0	1	1	1	1	1	0		0			0			0			0			0			0			0			0		WT	1	1.78		0			0		WT_control	1	-1.42	10103	Pdcd1	Pdcd1,Neu4
chr1	94047923	94048670	747	1	1	0	0	0	1	0	0	1	1	1	0	0	0	1	0	0	1	1	5	4	1	1	1	1	1	1	1	0		0			0			0			0			0			0			0			0			0			0		Irf4_cKO	1	0.44	WT_control	1	-0.98	4256	Pdcd1	Pdcd1,Neu4
chr1	94051103	94053040	1937	0	1	0	0	0	0	0	0	1	1	1	0	0	0	1	0	0	1	1	3	4	0	0	1	1	1	1	1	1		0			0			0			0			0			0			0			0			0			0			0			0		481	Pdcd1	Pdcd1
chr1	94053302	94054077	775	1	1	0	0	0	1	1	0	1	1	1	1	0	0	1	1	0	1	1	6	6	1	1	1	1	1	1	1	1		0			0			0			0			0			0			0			0			0			0		Irf4_cKO	1	0.4	Batf_cKO	1	0.28	1137	Pdcd1	Pdcd1
chr1	94054821	94055509	688	1	1	0	0	1	1	0	1	1	1	1	1	1	0	1	1	0	1	1	7	7	0	0	1	0	0	0	0	0		0			0			0			0			0		KO	1	-1.13	WT	1	1.39	KO	1	-1.07	WT	1	1.08		0		WT_control	1	-0.73		0		2612	Pdcd1	Pdcd1
chr1	94055747	94056431	684	1	1	0	0	1	1	0	1	1	1	1	0	0	1	1	1	0	1	1	7	6	0	1	1	1	1	1	1	0		0			0			0			0			0		KO	1	-1.09	WT	1	1.59		0			0		BATFKO_D6_Restimulated	1	0.93		0			0		3536	Pdcd1	Pdcd1
chr1	94074563	94075296	733	0	0	0	0	0	0	0	0	0	0	0	0	0	0	1	0	0	0	0	0	1	0	0	0	0	0	0	0	0		0			0			0			0		KO	1	-1.01		0			0			0			0			0			0			0		22377	Pdcd1	Pdcd1
chr1	94078875	94079768	893	0	1	0	0	0	0	0	0	0	1	1	0	0	0	0	0	0	0	1	2	2	1	1	1	1	1	1	1	1		0			0			0			0			0			0			0			0			0			0			0			0		26769	Pdcd1	Pdcd1
chr1	94091470	94092455	985	0	0	0	0	1	0	0	0	0	0	0	0	0	0	1	0	0	0	0	1	1	0	0	1	1	1	1	1	1		0			0			0			0			0			0			0			0			0			0		Irf4_cKO	1	0.45	Batf_cKO	1	0.75	39410	Pdcd1	Pdcd1
chr1	94146858	94147788	930	0	0	0	0	0	0	0	0	0	0	0	0	0	0	0	0	0	0	0	0	0	0	0	0	0	0	0	1	1		0			0			0			0			0			0			0			0			0			0			0			0		94770	Pdcd1	Pdcd1
chr1	94454998	94455504	506	1	0	0	0	0	0	0	0	0	1	0	0	0	0	0	0	0	0	0	2	0	0	0	0	0	0	0	0	0		0			0			0			0			0			0			0			0		WT	1	2.82		0			0			0		402698	Pdcd1	Fam174a,Pdcd1
chr1	94456437	94456850	413	1	1	0	0	1	1	0	0	1	1	1	0	0	0	1	0	0	1	1	6	4	1	1	0	0	0	0	0	0		0			0			0			0			0			0			0			0			0			0			0			0		404091	Pdcd1	Fam174a,Pdcd1
chr1	94464685	94465383	698	1	1	1	0	0	1	0	1	1	1	1	0	0	0	1	0	0	1	1	7	4	1	1	0	0	0	0	0	0		0			0			0			0			0			0		WT	1	2.13		0		WT	1	1.73		0			0			0		412481	Pdcd1	Fam174a,Pdcd1
chr1	94466226	94466511	285	0	0	0	0	0	0	0	0	0	1	0	0	0	0	0	0	0	0	0	1	0	0	0	0	0	0	0	0	0		0			0			0			0			0			0			0			0		WT	1	1.66		0			0			0		413816	Pdcd1	Fam174a,Pdcd1
chr1	94496756	94497823	1067	1	1	0	0	0	1	0	1	0	1	1	0	0	0	1	0	0	0	1	5	3	0	0	0	0	0	0	0	0		0			0			0			0			0			0		WT	1	2.1		0		WT	1	2.11		0			0			0		444737	Pdcd1	Fam174a,Pdcd1
chr1	94502219	94503103	884	1	1	0	0	0	1	0	1	0	1	1	0	0	0	1	0	0	0	1	5	3	0	0	0	0	0	0	0	0		0			0			0			0			0			0		WT	1	2.27		0		WT	1	2.17		0			0			0		450108	Pdcd1	Fam174a,Pdcd1
chr1	94535211	94535440	229	0	0	0	0	0	0	0	1	0	0	0	0	0	0	0	0	0	0	0	1	0	0	0	0	0	0	0	0	0		0			0			0			0			0			0		WT	1	1.72		0			0			0			0			0		482773	Pdcd1	Fam174a,Pdcd1
chr1	94535784	94536094	310	0	0	0	0	0	0	0	1	0	1	0	0	0	0	0	0	0	0	0	2	0	0	0	0	0	0	0	0	0		0			0			0			0			0			0		WT	1	2.69		0		WT	1	1.6		0			0			0		483386	Pdcd1	Fam174a,Pdcd1
chr1	94537137	94537475	338	0	0	0	0	0	0	0	0	0	1	0	0	0	0	1	0	0	0	0	1	1	0	0	0	0	0	0	0	0		0			0			0			0			0			0			0			0		WT	1	1.41		0			0			0		484753	Pdcd1	Fam174a,Pdcd1
chr1	94582004	94582441	437	0	1	0	0	0	0	0	0	1	1	1	0	0	0	1	0	0	0	0	3	2	0	0	0	0	0	0	0	0		0			0			0			0			0			0			0			0		WT	1	1.44		0			0			0		529670	Pdcd1	Fam174a,Pdcd1
chr1	94791095	94791563	468	0	0	0	0	0	0	0	0	0	0	0	0	0	0	0	0	0	0	0	0	0	0	0	0	0	0	0	0	0		0			0			0			0			0			0			0			0			0			0			0			0		522299	Fam174a	Pdcd1,Fam174a
chr1	94815047	94815510	463	0	0	0	0	0	0	0	0	0	0	0	0	0	0	0	0	0	0	0	0	0	0	0	0	0	0	0	0	0		0			0			0			0			0			0			0			0			0			0			0			0		498349	Fam174a	Pdcd1,Fam174a
chr1	94827623	94828118	495	1	1	0	0	0	1	0	0	1	1	1	0	0	0	1	0	0	1	1	5	4	1	1	0	0	0	0	0	1		0			0			0			0			0			0			0			0		WT	1	1.07		0			0			0		485757	Fam174a	Pdcd1,Fam174a
chr1	94869042	94869250	208	0	0	0	0	0	0	0	0	0	0	0	0	0	0	0	0	0	0	0	0	0	0	0	0	0	0	0	0	0		0			0			0			0			0			0			0			0			0			0			0			0		444482	Fam174a	Pdcd1,Fam174a
chr1	95086555	95087186	631	0	0	0	0	0	0	0	0	0	0	0	0	0	0	0	0	0	0	0	0	0	0	0	0	1	0	1	0	0		0			0			0			0			0			0			0			0			0			0			0			0		226757	Fam174a	Fam174a
chr1	95182062	95182257	195	0	0	0	0	0	0	0	0	0	0	0	0	0	0	0	0	0	0	0	0	0	0	0	0	0	0	0	0	0		0			0			0			0			0			0			0			0			0			0			0			0		131468	Fam174a	Fam174a
chr1	95182776	95183026	250	0	0	0	0	0	0	0	0	0	0	0	0	0	0	0	0	0	0	0	0	0	0	0	0	0	0	0	0	0		0			0			0			0			0			0			0			0			0			0			0			0		130727	Fam174a	Fam174a
chr1	95193486	95193799	313	0	0	0	0	0	0	0	0	0	0	0	0	0	0	0	0	0	0	0	0	0	0	0	0	0	0	0	0	0		0			0			0			0			0			0			0			0			0			0			0			0		119985	Fam174a	Fam174a
chr1	95254914	95255229	315	0	0	0	0	0	0	0	0	0	0	0	0	0	0	0	0	0	0	0	0	0	0	0	1	0	1	0	0	0		0			0			0			0			0			0			0			0			0			0			0		WT_control	1	-1.32	58556	Fam174a	Fam174a
chr1	95255861	95256621	760	0	0	0	0	0	0	0	0	0	0	0	0	0	0	0	0	0	0	0	0	0	0	0	1	1	1	1	1	0		0			0			0			0			0			0			0			0			0			0			0		WT_control	1	-0.95	57387	Fam174a	Fam174a
chr1	95267466	95268870	1404	1	1	0	0	0	1	1	1	1	1	1	0	0	0	1	0	0	1	1	7	4	1	1	1	1	1	1	1	1		0			0			0			0			0			0		WT	1	1.11		0		WT	1	1.14		0			0		WT_control	1	-1.28	45460	Fam174a	Fam174a
chr1	95270192	95270508	316	1	1	0	0	0	0	0	0	1	1	1	0	0	0	0	0	0	1	1	4	3	0	0	0	0	0	0	0	0		0			0			0			0			0			0			0			0			0			0			0			0		43278	Fam174a	Fam174a
chr1	95275531	95275728	197	0	0	0	0	0	0	0	0	0	0	0	0	0	0	0	0	0	0	0	0	0	0	0	0	0	0	1	0	0		0			0			0			0			0			0			0			0			0			0			0			0		37998	Fam174a	Fam174a
chr1	95275844	95276129	285	0	0	0	0	0	0	0	0	0	0	0	0	0	0	0	0	0	0	0	0	0	0	0	1	0	0	0	0	0		0			0			0			0			0			0			0			0			0			0			0			0		37641	Fam174a	Fam174a
chr1	95298081	95298463	382	0	0	0	0	0	0	0	0	0	0	0	0	0	0	0	0	0	0	0	0	0	0	0	1	0	0	0	0	0		0			0			0			0			0			0			0			0			0			0			0			0		15356	Fam174a	Fam174a
chr1	95300261	95300517	256	0	0	0	0	0	0	0	0	0	0	0	0	0	0	0	0	0	0	0	0	0	0	0	0	0	1	0	0	0		0			0			0			0			0			0			0			0			0			0			0			0		13239	Fam174a	Fam174a
chr1	95313096	95314600	1504	0	1	0	0	1	0	0	0	0	1	1	0	0	1	0	0	0	0	1	3	3	1	1	1	1	1	1	1	1		0			0			0			0			0			0			0			0			0		BATFKO_D6_Restimulated	1	0.36		0			0		220	Fam174a	Fam174a
chr1	95325517	95325719	202	0	0	0	0	0	0	0	0	0	0	0	0	0	0	0	0	0	0	0	0	0	0	0	0	0	0	0	1	0		0			0			0			0			0			0			0			0			0			0			0			0		11990	Fam174a	Fam174a,St8sia4
chr1	95332778	95332995	217	0	0	0	0	0	0	0	0	0	0	0	0	0	0	0	0	0	0	0	0	0	0	0	0	0	0	0	0	0		0			0			0			0			0			0			0			0			0			0			0			0		19259	Fam174a	Fam174a,St8sia4
chr1	95367751	95368329	578	0	0	0	0	0	0	0	0	0	1	0	0	0	0	0	0	0	0	0	1	0	0	0	1	1	1	1	1	1		0			0			0			0			0			0			0			0		WT	1	1.08		0			0			0		54412	Fam174a	Fam174a,St8sia4
chr1	95426060	95426478	418	0	0	0	0	0	0	0	0	0	0	0	0	0	0	0	0	0	0	0	0	0	0	0	0	1	1	1	1	1		0			0			0			0			0			0			0			0			0			0			0			0		112641	Fam174a	Fam174a,St8sia4
chr1	95450777	95451714	937	0	0	0	0	0	0	0	0	0	0	0	0	0	0	0	0	0	0	0	0	0	0	0	1	1	1	1	1	1		0			0			0			0			0			0			0			0			0			0			0			0		137618	Fam174a	Fam174a,St8sia4
chr1	95510934	95511153	219	0	0	0	0	0	0	0	0	0	0	0	0	0	0	0	0	0	0	0	0	0	0	0	0	0	0	0	0	0		0			0			0			0			0			0			0			0			0			0			0			0		156550	St8sia4	St8sia4,Fam174a
chr1	95523376	95523664	288	0	0	0	0	0	0	0	0	0	0	0	0	0	0	0	0	0	0	0	0	0	0	0	0	0	0	0	0	0		0			0			0			0			0			0			0			0			0			0			0			0		144074	St8sia4	St8sia4,Fam174a
chr1	95569127	95569558	431	1	1	0	0	0	1	0	0	1	1	1	0	0	0	1	0	0	0	1	5	3	1	1	0	0	0	0	0	0		0			0			0			0			0			0			0			0		WT	1	1.85		0			0			0		98251	St8sia4	St8sia4,Fam174a
chr1	95572753	95573789	1036	1	1	0	0	0	1	0	0	1	1	1	0	0	0	1	0	0	1	1	5	4	1	1	1	1	1	1	1	1		0			0			0			0			0			0			0			0		WT	1	1.36		0			0			0		94323	St8sia4	St8sia4,Fam174a
chr1	95582475	95582762	287	0	0	0	0	0	0	0	0	0	0	0	0	0	0	0	0	0	0	0	0	0	0	0	0	0	0	0	0	1		0			0			0			0			0			0			0			0			0			0			0			0		84975	St8sia4	St8sia4,Fam174a
chr1	95585557	95586022	465	0	0	0	0	0	0	0	0	0	0	0	0	0	0	0	0	0	0	0	0	0	0	0	1	1	0	0	0	0		0			0			0			0			0			0			0			0			0			0			0			0		81804	St8sia4	St8sia4,Fam174a
chr1	95590181	95590495	314	0	0	0	0	0	0	0	0	0	1	0	0	0	0	0	0	0	0	0	1	0	0	0	0	0	0	0	0	0		0			0			0			0			0			0			0			0		WT	1	2.72		0			0			0		77256	St8sia4	St8sia4,Fam174a
chr1	95593724	95594039	315	0	0	0	0	0	0	0	0	0	0	0	0	0	0	0	0	0	0	0	0	0	0	0	0	0	1	0	0	0		0			0			0			0			0			0			0			0			0			0			0			0		73712	St8sia4	St8sia4,Fam174a
chr1	95598395	95598768	373	0	0	0	0	0	0	0	0	0	0	0	0	0	0	0	0	0	0	0	0	0	0	0	0	0	0	0	0	0		0			0			0			0			0			0			0			0			0			0			0			0		69012	St8sia4	St8sia4,Fam174a
chr1	95605377	95606011	634	0	0	0	0	0	0	0	0	0	1	0	0	0	0	0	0	0	0	0	1	0	0	0	1	1	1	1	1	1		0			0			0			0			0			0			0			0		WT	1	1.41		0			0			0		61900	St8sia4	St8sia4,Fam174a
chr1	95609034	95609222	188	0	0	0	0	0	0	0	0	0	0	0	0	0	0	0	0	0	0	0	0	0	0	0	0	0	0	0	0	0		0			0			0			0			0			0			0			0			0			0			0			0		58466	St8sia4	St8sia4,Fam174a
chr1	95611725	95612222	497	0	0	0	0	0	0	0	0	0	0	0	0	0	0	0	0	0	0	0	0	0	0	0	0	0	0	0	1	0		0			0			0			0			0			0			0			0			0			0			0			0		55620	St8sia4	St8sia4,Fam174a
chr1	95615465	95616146	681	0	0	0	0	0	0	0	0	0	0	0	0	0	0	0	0	0	0	0	0	0	0	0	1	0	0	0	0	0		0			0			0			0			0			0			0			0			0			0			0			0		51788	St8sia4	St8sia4,Fam174a
chr1	95617828	95618606	778	0	0	0	0	0	0	0	0	0	0	0	0	0	0	0	0	0	0	0	0	0	0	0	1	0	0	1	0	1		0			0			0			0			0			0			0			0			0			0			0			0		49377	St8sia4	St8sia4,Fam174a
chr1	95624197	95624973	776	0	0	0	0	0	1	0	0	0	1	1	0	0	0	0	0	0	0	1	2	2	0	0	1	1	1	0	1	1	KO	1	-1.1		0			0			0		WT	1	1.2		0			0			0		WT	1	1.16		0		WT_control	1	-1.04		0		43009	St8sia4	St8sia4,Fam174a
chr1	95630252	95630471	219	0	0	0	0	0	0	0	0	0	0	0	0	0	0	0	0	0	0	0	0	0	0	0	0	0	0	0	0	0		0			0			0			0			0			0			0			0			0			0			0			0		37232	St8sia4	St8sia4,Fam174a
chr1	95644095	95644449	354	0	0	0	0	0	0	0	0	0	0	0	0	0	0	0	0	0	0	0	0	0	0	0	0	0	0	0	0	0		0			0			0			0			0			0			0			0			0			0			0			0		23322	St8sia4	St8sia4,Fam174a
chr1	95648038	95648721	683	0	0	0	0	0	0	0	0	0	0	0	0	0	0	0	0	0	0	0	0	0	0	0	0	0	0	1	0	1		0			0			0			0			0			0			0			0			0			0			0			0		19214	St8sia4	St8sia4,Fam174a
chr1	95655167	95656163	996	1	1	0	0	1	1	0	0	1	1	1	0	0	1	1	0	0	0	1	6	4	1	1	1	1	1	1	1	1		0			0			0			0			0			0			0			0		WT	1	1.31		0		Irf4_cKO	1	0.2	Batf_cKO	1	0.24	11929	St8sia4	St8sia4,Fam174a
chr1	95656951	95657764	813	1	1	0	0	0	1	0	1	1	1	1	0	0	0	1	0	0	1	1	6	4	1	1	1	1	1	1	1	1		0			0			0			0			0			0		WT	1	1.84		0		WT	1	1.73		0			0			0		10236	St8sia4	St8sia4,Fam174a
chr1	95658444	95658688	244	0	0	0	0	0	0	0	0	0	1	0	0	0	0	0	0	0	0	0	1	0	0	0	0	0	0	0	0	0		0			0			0			0			0			0			0			0		WT	1	2.52		0			0			0		9028	St8sia4	St8sia4,Fam174a
chr1	95664190	95664927	737	1	1	0	0	0	1	0	0	1	1	1	0	0	0	0	0	0	1	1	5	3	1	1	1	1	1	1	1	1		0			0			0			0		WT	1	1.53		0			0			0		WT	1	2.1		0			0			0		3035	St8sia4	St8sia4,Fam174a
chr1	95664948	95666709	1761	1	1	0	0	1	0	0	0	1	1	1	0	0	0	1	0	0	1	1	5	4	0	0	1	1	1	1	1	1		0			0			0			0			0			0			0			0			0			0			0		Batf_cKO	1	0.17	1765	St8sia4	St8sia4,Fam174a
chr1	95667000	95668317	1317	0	1	0	0	1	0	0	0	0	1	1	0	0	0	1	0	0	0	1	3	3	1	1	1	1	1	1	1	1		0			0			0			0			0			0			0			0			0			0			0			0		65	St8sia4	St8sia4
chr1	95673447	95673867	420	0	0	0	0	0	0	0	0	1	1	1	0	0	0	0	0	0	1	1	2	3	0	1	0	0	0	0	0	0		0			0			0			0			0			0			0			0			0			0			0			0		6063	St8sia4	St8sia4
chr1	95674016	95674496	480	0	0	0	0	0	0	0	0	0	0	0	0	0	0	0	0	0	0	0	0	0	0	0	1	1	1	1	1	1		0			0			0			0			0			0			0			0			0			0			0			0		6662	St8sia4	St8sia4
chr1	95702492	95702860	368	0	0	0	0	0	0	0	0	0	0	0	0	0	0	0	0	0	0	0	0	0	0	0	1	0	0	0	0	0		0			0			0			0			0			0			0			0			0			0			0			0		35082	St8sia4	St8sia4
chr1	95707249	95707516	267	0	0	0	0	0	0	0	0	0	0	0	0	0	0	0	0	0	0	0	0	0	0	0	0	0	0	1	0	0		0			0			0			0			0			0			0			0			0			0			0			0		39789	St8sia4	St8sia4
chr1	95728203	95728384	181	0	0	0	0	0	0	0	0	0	0	0	0	0	0	0	0	0	0	0	0	0	0	0	0	0	0	0	0	0		0			0			0			0			0			0			0			0			0			0			0			0		60700	St8sia4	St8sia4
chr1	95744427	95745202	775	0	0	0	0	0	0	0	0	0	0	0	0	0	0	0	0	0	0	0	0	0	0	0	0	0	0	0	1	1		0			0			0			0			0			0			0			0			0			0			0			0		77221	St8sia4	St8sia4
chr1	95747215	95747744	529	1	1	0	0	0	1	0	1	1	1	1	0	0	0	1	0	0	1	1	6	4	0	0	0	0	0	0	1	0		0			0			0			0			0			0		WT	1	1.26	KO	1	-1.45	WT	1	1.18		0			0			0		79886	St8sia4	St8sia4
chr1	95754230	95755047	817	0	0	0	0	0	0	0	0	0	0	0	0	0	0	0	0	0	0	0	0	0	0	0	1	1	1	1	1	1		0			0			0			0			0			0			0			0			0			0			0		Batf_cKO	1	0.57	87045	St8sia4	St8sia4
chr1	95762029	95762867	838	0	0	0	0	0	0	0	0	0	0	1	0	0	0	0	0	0	0	0	0	1	0	0	1	1	1	1	1	1		0			0			0			0			0			0			0			0			0			0			0			0		94854	St8sia4	St8sia4
chr1	95763355	95763729	374	0	0	0	0	0	0	0	0	0	0	0	0	0	0	0	0	0	0	0	0	0	0	0	1	0	0	0	0	1		0			0			0			0			0			0			0			0			0			0			0			0		95948	St8sia4	St8sia4
chr1	95768593	95769366	773	0	0	0	0	0	0	0	0	0	0	0	0	0	0	0	0	0	0	0	0	0	0	0	1	0	1	1	1	1		0			0			0			0			0			0			0			0			0			0			0			0		101386	St8sia4	St8sia4
chr1	96801727	96802225	498	0	0	0	0	0	0	0	0	0	0	0	0	0	0	0	0	0	0	0	0	0	0	0	1	0	1	1	0	0		0			0			0			0			0			0			0			0			0			0			0			0		70195	Slco4c1	Slco4c1
chr1	96846770	96847101	331	0	0	0	0	0	0	0	0	0	0	0	0	0	0	0	0	0	0	0	0	0	0	0	0	0	0	0	1	0		0			0			0			0			0			0			0			0			0			0			0			0		25235	Slco4c1	Slco4c1
chr1	96871873	96872381	508	0	0	0	0	0	0	0	0	0	0	0	0	0	0	0	0	0	0	0	0	0	0	0	1	1	0	1	1	0		0			0			0			0			0			0			0			0			0			0			0			0		44	Slco4c1	Slco4c1
chr1	97038599	97038951	352	0	0	0	0	0	0	0	0	1	1	0	0	0	0	0	0	0	1	0	2	1	0	0	1	0	0	0	0	0		0			0			0			0			0			0			0			0			0			0			0			0		14094	Gm6430	Gm6430,Slco6c1
chr1	97039163	97039551	388	0	0	0	0	0	0	0	0	0	0	0	0	0	0	0	0	0	0	0	0	0	0	0	0	0	0	0	1	0		0			0			0			0			0			0			0			0			0			0			0			0		14676	Gm6430	Gm6430,Slco6c1
chr1	97496929	97497167	238	0	0	0	0	0	0	0	0	0	0	0	0	0	0	0	0	0	0	0	0	0	0	0	0	0	0	0	0	0		0			0			0			0			0			0			0			0			0			0			0			0		164628	D1Ertd622e	Slco6c1,D1Ertd622e
chr1	97498258	97498578	320	1	1	0	0	0	0	0	0	1	1	0	0	0	0	0	0	0	0	0	4	0	0	0	0	0	0	0	0	0		0			0			0			0			0			0			0			0			0			0			0			0		163258	D1Ertd622e	Slco6c1,D1Ertd622e
chr1	97501480	97501826	346	1	0	0	0	0	0	0	0	1	1	0	0	0	0	0	0	0	0	0	3	0	0	0	0	0	0	0	0	0		0			0			0			0			0			0			0			0			0			0			0			0		160023	D1Ertd622e	Slco6c1,D1Ertd622e
chr1	97568977	97569620	643	0	0	0	0	0	0	0	0	0	0	0	0	0	0	0	0	0	0	0	0	0	0	0	0	0	0	0	0	0		0			0			0			0			0			0			0			0			0			0			0			0		92377	D1Ertd622e	Slco6c1,D1Ertd622e
chr1	97577112	97577404	292	0	1	0	0	0	0	0	0	1	1	1	0	0	0	0	0	0	1	1	3	3	1	1	0	0	0	0	0	0		0			0			0			0			0			0			0			0			0			0			0			0		84418	D1Ertd622e	Slco6c1,D1Ertd622e
chr1	97578122	97578339	217	0	0	0	0	0	0	0	0	1	1	0	0	0	0	0	0	0	0	1	2	1	0	0	0	0	0	0	0	0		0			0			0			0			0			0			0			0			0			0			0			0		83445	D1Ertd622e	Slco6c1,D1Ertd622e
chr1	97580297	97580998	701	1	1	0	0	1	0	1	0	1	1	1	0	0	0	1	0	0	0	1	6	3	1	1	1	1	1	1	1	1	WT	1	1.21		0			0		WT	1	1.95		0		WT	1	1.59		0		WT	1	1.66		0			0		WT_control	1	-0.19		0		81028	D1Ertd622e	Slco6c1,D1Ertd622e
chr1	97584258	97584447	189	0	0	0	0	0	0	0	0	0	0	0	0	0	0	0	0	0	0	0	0	0	0	0	0	1	0	0	0	0		0			0			0			0			0			0			0			0			0			0		WT_control	1	-0.96	WT_control	1	-0.86	77323	D1Ertd622e	Slco6c1,D1Ertd622e
chr1	97604291	97604532	241	0	0	0	0	0	0	0	0	1	1	0	0	0	0	0	0	0	0	1	2	1	0	0	0	0	0	0	0	0		0			0			0			0			0			0			0			0			0			0			0			0		57264	D1Ertd622e	Slco6c1,D1Ertd622e
chr1	97610310	97610534	224	0	0	0	0	0	0	0	0	0	0	0	0	0	0	0	0	0	0	0	0	0	0	1	0	0	0	0	0	0		0			0			0			0			0			0			0			0			0			0			0			0		51254	D1Ertd622e	Slco6c1,D1Ertd622e
chr1	97613629	97614176	547	0	0	0	0	0	0	0	0	1	1	0	0	0	0	0	0	0	1	1	2	2	0	0	0	0	0	0	1	0		0			0			0			0			0			0			0			0			0			0			0			0		47773	D1Ertd622e	Slco6c1,D1Ertd622e
chr1	97620950	97621163	213	0	0	0	0	0	0	0	0	0	1	0	0	0	0	0	0	0	0	0	1	0	0	0	0	0	0	0	0	0		0			0			0			0			0			0			0			0		WT	1	1.29		0			0			0		40619	D1Ertd622e	Slco6c1,D1Ertd622e
chr1	97622978	97624024	1046	1	1	0	0	1	1	0	1	1	1	1	0	0	0	1	0	1	1	1	7	5	1	1	1	1	1	1	1	1		0			0			0			0			0			0			0			0			0		BATFKO_D6_Restimulated	1	0.99		0		Batf_cKO	1	0.36	38175	D1Ertd622e	Slco6c1,D1Ertd622e
chr1	97624633	97625077	444	0	1	0	0	0	0	0	0	1	1	1	0	0	0	1	0	0	1	1	3	4	0	0	0	0	0	0	0	0		0			0			0			0			0			0			0			0			0			0			0			0		36821	D1Ertd622e	Slco6c1,D1Ertd622e
chr1	97632702	97633294	592	0	0	0	0	0	0	0	0	0	0	0	0	0	0	0	0	0	0	0	0	0	0	0	1	0	1	0	0	1		0			0			0			0			0			0			0			0			0			0			0			0		28678	D1Ertd622e	Slco6c1,D1Ertd622e
chr1	97647050	97647291	241	0	0	0	0	0	0	0	0	0	0	0	0	0	0	0	0	0	0	0	0	0	0	0	1	0	1	0	0	0		0			0			0			0			0			0			0			0			0			0			0			0		14505	D1Ertd622e	Slco6c1,D1Ertd622e
chr1	97650002	97650533	531	0	0	0	0	0	0	0	0	0	0	0	0	0	0	0	0	0	0	0	0	0	0	1	1	1	1	1	1	1		0			0			0			0			0			0			0			0			0			0			0			0		11408	D1Ertd622e	Slco6c1,D1Ertd622e
chr1	97650843	97651473	630	0	0	0	0	0	0	0	0	0	0	0	0	0	0	0	0	0	0	0	0	0	0	0	0	0	0	0	0	1		0			0			0			0			0			0			0			0			0			0			0			0		10518	D1Ertd622e	Slco6c1,D1Ertd622e
chr1	97659314	97660121	807	1	1	0	0	0	0	0	0	1	1	1	0	0	0	1	0	0	0	1	4	3	0	0	1	1	1	1	1	1		0			0			0			0		KO	1	-1.19		0			0		WT	1	1.82		0			0		WT_control	1	-0.24		0		1958	D1Ertd622e	Slco6c1,D1Ertd622e
chr1	97660597	97662328	1731	0	1	0	0	0	0	0	0	0	1	1	0	0	0	1	0	0	0	1	2	3	1	1	1	1	1	1	1	1		0			0			0			0			0			0			0			0			0		BATFKO_D6_Restimulated	1	0.42		0		Batf_cKO	1	0.15	213	D1Ertd622e	D1Ertd622e
chr1	97662371	97662581	210	0	1	0	0	0	0	0	0	1	0	0	0	0	0	0	0	0	0	0	2	0	0	0	0	0	0	0	0	0		0			0			0			0			0			0			0			0			0			0			0			0		800	D1Ertd622e	D1Ertd622e
chr1	97670816	97671064	248	0	0	0	0	0	0	0	0	0	0	0	0	0	0	0	0	0	0	0	0	0	0	0	0	0	1	0	0	0		0			0			0			0			0			0			0			0			0			0			0			0		9264	D1Ertd622e	Gin1,D1Ertd622e
chr1	97676603	97677272	669	0	0	0	0	0	0	0	0	0	0	0	0	0	0	0	0	0	0	0	0	0	0	0	1	1	1	1	1	1		0			0			0			0			0			0			0			0			0			0			0			0		15262	D1Ertd622e	Gin1,D1Ertd622e
chr1	97688732	97689374	642	0	1	0	0	0	0	0	0	0	0	0	0	0	0	0	0	0	0	0	1	0	0	0	1	1	1	1	1	1		0			0			0			0			0			0			0			0			0			0			0			0		27377	D1Ertd622e	Gin1,D1Ertd622e
chr1	97726856	97727298	442	0	0	0	0	0	0	0	0	0	0	0	0	0	0	0	0	0	0	0	0	0	0	0	1	1	1	0	1	1		0			0			0			0			0			0			0			0			0			0			0			0		43095	Gin1	D1Ertd622e,Gin1
chr1	97732057	97732443	386	0	0	0	0	0	0	0	0	0	0	0	0	0	0	0	0	0	0	0	0	0	0	0	0	0	0	0	0	0		0			0			0			0			0			0			0			0			0			0			0			0		37922	Gin1	D1Ertd622e,Gin1
chr1	97743325	97743539	214	0	0	0	0	0	0	0	0	0	0	0	0	0	0	0	0	0	0	0	0	0	0	0	0	0	0	0	0	0		0			0			0			0			0			0			0			0			0			0			0			0		26740	Gin1	D1Ertd622e,Gin1
chr1	97745851	97747180	1329	1	1	0	0	0	1	0	0	1	1	1	0	0	1	1	0	0	1	1	5	5	1	1	1	1	1	1	1	1		0			0			0			0			0			0			0			0			0			0			0			0		23656	Gin1	D1Ertd622e,Gin1
chr1	97768843	97770740	1897	1	1	0	0	1	0	1	0	0	1	1	0	0	1	1	0	0	0	1	5	4	1	1	1	1	1	1	1	1		0			0			0			0			0			0			0			0		WT	1	1.36		0			0			0		380	Gin1	Gin1,Ppip5k2
chr1	97781629	97782162	533	1	1	0	0	0	1	0	1	1	1	1	0	0	0	0	0	0	0	1	6	2	1	0	0	1	1	0	1	0		0			0			0			0		WT	1	1.33		0		WT	1	2.99		0		WT	1	2.1		0			0			0		11485	Ppip5k2	Ppip5k2,Pam
chr1	97802354	97803184	830	0	0	0	0	0	0	0	0	0	0	0	0	0	0	0	0	0	0	0	0	0	0	0	1	1	1	1	1	1		0			0			0			0			0			0			0			0			0			0			0			0		32358	Ppip5k2	Ppip5k2,Pam
chr1	97809078	97809895	817	0	0	0	0	0	0	0	0	0	0	0	0	0	0	0	0	0	0	0	0	0	0	0	0	1	0	1	1	1		0			0			0			0			0			0			0			0			0			0			0			0		39076	Ppip5k2	Ppip5k2,Pam
chr1	97874931	97875679	748	0	0	0	0	0	0	0	0	0	0	0	0	0	0	0	0	0	0	0	0	0	0	0	0	1	1	1	1	1		0			0			0			0			0			0			0			0			0			0			0			0		104894	Ppip5k2	Ppip5k2,Pam
chr1	97918504	97918789	285	0	0	0	0	0	0	0	0	0	0	0	0	0	0	0	0	0	0	0	0	0	0	0	0	0	0	0	0	0		0			0			0			0			0			0			0			0			0			0			0			0		148236	Ppip5k2	Ppip5k2,Pam
chr1	97963317	97963766	449	0	0	0	0	0	0	0	0	0	0	0	0	0	0	0	0	0	0	0	0	0	0	0	0	0	0	0	0	0		0			0			0			0			0			0			0			0			0			0			0			0		132090	Pam	Ppip5k2,Pam
chr1	97977092	97977411	319	0	0	0	0	0	0	0	0	0	0	0	0	0	0	0	0	0	0	0	0	0	0	0	0	0	0	0	0	0		0			0			0			0			0			0			0			0			0			0			0			0		118380	Pam	Ppip5k2,Pam
chr1	98021838	98022256	418	0	1	0	0	0	0	0	0	1	1	0	0	0	0	0	0	0	1	1	3	2	0	0	0	0	1	1	0	0		0			0			0			0			0			0			0			0			0			0			0			0		73585	Pam	Ppip5k2,Pam
chr1	98028768	98029904	1136	0	0	0	0	0	0	0	0	0	0	0	0	0	0	0	0	0	0	0	0	0	0	0	0	1	1	0	1	1		0			0			0			0			0			0			0			0			0			0			0			0		66296	Pam	Ppip5k2,Pam
chr1	98035798	98036025	227	0	0	0	0	0	0	0	0	0	1	0	0	0	0	0	0	0	0	0	1	0	0	0	0	0	0	0	0	0		0			0			0			0			0			0			0			0		WT	1	1.04		0			0			0		59720	Pam	Ppip5k2,Pam
chr1	98056988	98057237	249	0	0	0	0	0	0	0	0	0	0	0	0	0	0	0	0	0	0	0	0	0	0	0	0	0	0	0	0	0		0			0			0			0			0			0			0			0			0			0			0			0		38519	Pam	Ppip5k2,Pam
chr1	98072111	98072353	242	0	0	0	0	0	0	0	0	0	0	0	0	0	0	0	0	0	0	0	0	0	0	0	0	0	0	0	0	0		0			0			0			0			0			0			0			0			0			0			0			0		23400	Pam	Ppip5k2,Pam
chr1	98089460	98089677	217	0	0	0	0	0	0	0	0	1	1	0	0	0	0	0	0	0	1	0	2	1	0	0	0	0	0	0	0	0		0			0			0			0			0			0			0			0			0			0			0			0		6063	Pam	Ppip5k2,Pam
chr1	98094551	98096286	1735	0	1	0	0	0	0	0	0	0	1	1	0	0	0	0	0	0	0	0	2	1	1	1	1	1	1	1	1	1		0			0			0			0			0			0			0			0		WT	1	1.1	BATFKO_D6_Restimulated	1	0.46		0			0		213	Pam	Pam
chr1	98128712	98129171	459	1	1	0	0	0	0	0	0	0	1	0	0	0	0	0	0	0	0	0	3	0	0	0	0	0	0	0	0	0	WT	1	1.79		0			0			0			0			0			0			0		WT	1	3.19		0			0			0		33310	Pam	Slco6d1,Pam
chr1	98129902	98130576	674	0	0	0	0	0	0	0	0	0	1	0	0	0	0	1	0	0	0	0	1	1	0	1	1	1	1	1	1	1		0			0			0			0			0			0			0			0		WT	1	1.32		0			0			0		34607	Pam	Slco6d1,Pam
chr1	98130972	98131859	887	0	0	0	0	0	0	0	0	0	0	0	0	0	0	0	0	0	0	0	0	0	0	0	1	1	0	1	1	1		0			0			0			0			0			0			0			0			0			0			0		Batf_cKO	1	0.53	35784	Pam	Slco6d1,Pam
chr1	98139128	98139745	617	0	0	0	0	0	0	0	0	0	0	0	0	0	0	0	0	0	0	0	0	0	0	0	0	0	0	0	0	0		0			0			0			0			0			0			0			0			0			0			0			0		43805	Pam	Slco6d1,Pam
chr1	98179172	98179521	349	0	0	0	0	0	0	0	0	0	0	0	0	0	0	0	0	0	0	0	0	0	0	0	1	0	0	1	0	0		0			0			0			0			0			0			0			0			0			0			0			0		83715	Pam	Slco6d1,Pam
chr1	98350252	98350506	254	0	0	0	0	0	0	0	0	0	0	0	0	0	0	0	0	0	0	0	0	0	0	0	0	0	0	0	0	0		0			0			0			0			0			0			0			0			0			0			0			0		70745	Slco6d1	Pam,Slco6d1
chr1	98589312	98590369	1057	0	1	0	0	0	0	0	0	0	1	0	0	0	0	0	0	0	0	0	2	0	0	1	1	1	1	1	1	1		0			0			0			0			0			0			0			0			0			0			0			0		168717	Slco6d1	Slco6d1
chr1	98730509	98730697	188	0	0	0	0	0	0	0	0	0	0	0	0	0	0	0	0	0	0	1	0	1	0	1	0	0	0	0	0	0		0			0			0			0			0			0			0			0			0			0			0			0		309479	Slco6d1	Slco6d1
chr1	101901683	101903211	1528	0	0	0	0	0	0	0	0	0	0	0	0	0	0	0	0	0	0	0	0	0	1	1	1	1	1	1	1	1		0			0			0			0			0			0			0			0			0			0			0			0
chr1	103360669	103361427	758	0	0	0	0	0	0	0	0	0	0	0	0	0	0	0	0	0	0	0	0	0	0	0	1	1	1	1	1	1		0			0			0			0			0			0			0			0			0			0			0			0
chr1	104065273	104065510	237	0	0	0	0	0	0	0	0	0	0	0	0	0	0	0	0	0	0	0	0	0	0	0	0	0	0	0	1	0		0			0			0			0			0			0			0			0			0			0			0			0		703137	Cdh20	Cdh20
chr1	104986014	104986766	752	0	0	0	0	0	0	0	0	0	0	0	0	0	0	0	0	0	0	0	0	0	0	0	1	1	1	1	1	1		0			0			0			0			0			0			0			0			0			0			0			0		217861	Cdh20	Cdh20,Rnf152
chr1	105291700	105292151	451	0	0	0	0	0	0	0	0	0	0	0	0	0	0	0	0	0	0	0	0	0	0	0	1	1	1	0	1	1		0			0			0			0			0			0			0			0			0			0		WT_control	1	-2		0		64784	Rnf152	Rnf152,Cdh20
chr1	105356084	105357461	1377	0	1	0	0	0	0	0	0	0	0	0	0	0	0	0	0	0	0	0	1	0	0	1	1	1	1	1	1	1		0			0			0			0			0			0			0			0			0			0			0		WT_control	1	-0.33	63	Rnf152	Rnf152
chr1	105362727	105362993	266	0	0	0	0	0	0	0	0	0	0	0	0	0	0	0	0	0	0	0	0	0	0	0	0	0	1	1	0	1		0			0			0			0			0			0			0			0			0			0			0			0		6150	Rnf152	Rnf152,Pign
chr1	105374137	105374384	247	0	0	0	0	0	0	0	0	1	1	0	0	0	0	0	0	0	1	1	2	2	0	0	0	0	0	0	0	0		0			0			0			0			0			0			0			0			0			0			0			0		17551	Rnf152	Rnf152,Pign
chr1	105431892	105432196	304	0	0	0	0	0	0	0	0	1	1	1	0	0	0	1	0	0	1	0	2	3	0	0	0	0	0	0	0	0		0			0			0			0			0			0			0			0			0			0			0			0		75334	Rnf152	Rnf152,Pign
chr1	105434755	105435398	643	1	1	0	0	0	1	0	0	1	1	1	0	0	0	1	0	0	1	1	5	4	1	1	1	1	1	1	1	1		0			0			0			0			0			0			0			0			0			0			0		Batf_cKO	1	0.54	78367	Rnf152	Rnf152,Pign
chr1	105442350	105442587	237	1	0	0	0	0	0	0	0	0	1	0	0	0	0	0	0	0	0	0	2	0	0	0	0	0	0	0	0	0		0			0			0			0			0			0			0			0		WT	1	2.11		0			0			0		85759	Rnf152	Rnf152,Pign
chr1	105443011	105444028	1017	0	1	0	0	0	0	0	0	0	0	1	0	0	0	1	0	0	0	0	1	2	0	0	1	1	1	1	1	1		0			0			0			0		KO	1	-1.45		0			0			0			0			0			0		Batf_cKO	1	0.49	86810	Rnf152	Rnf152,Pign
chr1	105519242	105519642	400	0	1	0	0	0	0	0	0	1	1	1	0	0	0	1	0	0	1	1	3	4	0	1	0	0	0	0	0	0		0			0			0			0			0			0			0			0			0			0			0			0		139566	Pign	Rnf152,Pign
chr1	105543101	105543719	618	0	0	0	0	0	0	0	0	0	0	0	0	0	0	0	0	0	0	0	0	0	0	0	0	0	0	0	0	0		0			0			0			0			0			0			0			0			0			0			0			0		115598	Pign	Rnf152,Pign
chr1	105555164	105555582	418	1	1	0	0	0	1	0	1	0	1	1	0	0	0	1	0	0	0	1	5	3	0	0	0	0	0	0	0	0		0			0			0			0			0			0		WT	1	1.97		0		WT	1	1.79		0			0			0		103635	Pign	Rnf152,Pign
chr1	105563780	105563988	208	0	0	0	0	0	0	0	0	0	0	0	0	0	0	0	0	0	0	0	0	0	0	0	0	0	0	1	0	0		0			0			0			0			0			0			0			0			0			0			0			0		95124	Pign	Rnf152,Pign
chr1	105564742	105565450	708	1	1	0	0	0	1	0	0	1	1	1	0	0	0	1	0	0	1	1	5	4	1	1	1	1	1	1	1	1		0			0			0			0			0			0			0			0		WT	1	1.47		0		WT_control	1	-1.41		0		93912	Pign	Rnf152,Pign
chr1	105588146	105588315	169	0	0	0	0	0	0	0	0	0	0	0	0	0	0	0	0	0	0	0	0	0	0	0	0	0	0	0	0	0		0			0			0			0			0			0			0			0			0			0			0			0		70777	Pign	Rnf152,Pign
chr1	105630495	105630969	474	0	0	0	0	0	0	0	0	0	0	0	0	0	0	0	0	0	0	0	0	0	0	0	1	1	1	1	0	1		0			0			0			0			0			0			0			0			0			0			0			0		28276	Pign	Rnf152,Pign
chr1	105652598	105652781	183	0	0	0	0	0	0	0	0	0	1	0	0	0	0	0	0	0	0	0	1	0	0	0	0	0	0	0	0	0		0			0			0			0			0			0			0			0			0			0			0			0		6318	Pign	Rnf152,Pign
chr1	105663049	105665004	1955	1	1	0	0	1	0	0	0	0	1	1	0	0	1	1	0	0	0	1	4	4	1	1	1	1	1	1	1	1		0			0			0			0			0			0			0			0		WT	1	1.09		0			0			0		166	2310035C23Rik	2310035C23Rik
chr1	105674402	105674883	481	0	0	0	0	0	0	0	0	0	0	0	0	0	0	0	0	0	0	0	0	0	0	0	0	0	1	0	0	0		0			0			0			0			0			0			0			0			0			0			0			0		10782	2310035C23Rik	Tnfrsf11a,2310035C23Rik
chr1	105680558	105681014	456	0	0	0	0	0	0	0	0	0	0	0	0	0	0	0	0	0	0	0	0	0	0	0	0	1	1	1	1	1		0			0			0			0			0			0			0			0			0			0			0			0		16925	2310035C23Rik	Tnfrsf11a,2310035C23Rik
chr1	105684477	105684750	273	0	0	0	0	0	0	0	0	0	0	0	0	0	0	0	0	0	0	0	0	0	0	0	0	0	0	1	0	0		0			0			0			0			0			0			0			0			0			0			0			0		20753	2310035C23Rik	Tnfrsf11a,2310035C23Rik
chr1	105700980	105701284	304	1	1	0	0	0	0	0	0	0	1	0	0	0	0	0	0	0	0	0	3	0	0	0	0	1	0	0	1	0	WT	1	2.08		0			0			0			0			0			0			0		WT	1	1.87		0			0			0		37271	2310035C23Rik	Tnfrsf11a,2310035C23Rik
chr1	105704008	105704269	261	0	0	0	0	0	0	0	0	0	1	0	0	0	0	0	0	0	0	0	1	0	0	0	0	0	0	0	0	0		0			0			0			0			0			0			0			0		WT	1	2.14		0			0			0		40278	2310035C23Rik	Tnfrsf11a,2310035C23Rik
chr1	105709203	105709946	743	0	1	0	0	0	0	0	0	0	0	1	0	0	0	0	0	0	0	0	1	1	0	0	1	1	1	1	1	1		0			0			0			0			0			0			0			0			0			0			0			0		45714	2310035C23Rik	Tnfrsf11a,2310035C23Rik
chr1	105710611	105710833	222	0	0	0	0	0	0	0	0	0	0	0	0	0	0	0	0	0	0	0	0	0	0	0	0	0	0	0	0	0		0			0			0			0			0			0			0			0			0			0			0			0		46861	2310035C23Rik	Tnfrsf11a,2310035C23Rik
chr1	105710949	105711468	519	0	0	0	0	0	0	0	0	0	0	0	0	0	0	0	0	0	0	0	0	0	0	0	0	1	0	1	1	1		0			0			0			0			0			0			0			0			0			0			0			0		47348	2310035C23Rik	Tnfrsf11a,2310035C23Rik
chr1	105735442	105735795	353	0	0	0	0	0	0	0	0	0	0	0	0	0	0	0	0	0	0	0	0	0	0	0	0	0	0	0	0	1		0			0			0			0			0			0			0			0			0			0			0			0		45104	Tnfrsf11a	Tnfrsf11a,2310035C23Rik
chr1	105742592	105742847	255	0	0	0	0	0	0	0	0	1	0	0	0	0	0	0	0	0	1	0	1	1	0	0	0	0	0	0	0	0		0			0			0			0			0			0			0			0			0			0			0			0		38003	Tnfrsf11a	Tnfrsf11a,2310035C23Rik
chr1	105752006	105752624	618	0	0	0	0	0	0	0	0	0	0	0	0	0	0	0	0	0	0	0	0	0	0	0	0	0	1	1	1	1		0			0			0			0			0			0			0			0			0			0			0			0		28408	Tnfrsf11a	Tnfrsf11a,2310035C23Rik
chr1	105759977	105760212	235	0	0	0	0	0	0	0	0	0	0	0	0	0	0	0	0	0	0	0	0	0	0	0	0	0	0	0	0	0		0			0			0			0			0			0			0			0			0			0			0			0		20628	Tnfrsf11a	Tnfrsf11a,2310035C23Rik
chr1	105780148	105781237	1089	0	1	0	0	0	0	0	0	0	0	0	0	0	0	0	0	0	0	0	1	0	0	1	1	1	1	1	1	1		0			0			0			0			0			0			0			0			0			0			0			0		30	Tnfrsf11a	Tnfrsf11a
chr1	105790143	105790818	675	0	1	0	0	0	0	0	0	1	1	1	0	0	0	0	0	0	0	1	3	2	0	0	0	0	0	0	0	0		0			0			0			0			0			0			0			0			0			0			0			0		9758	Tnfrsf11a	Zcchc2,Tnfrsf11a
chr1	105798888	105799539	651	1	1	0	0	0	0	0	1	1	1	1	0	0	0	1	0	1	1	1	5	5	0	0	0	0	0	0	0	0	WT	1	1.45		0			0			0			0			0			0		WT	1	1.08		0			0			0			0		18491	Tnfrsf11a	Zcchc2,Tnfrsf11a
chr1	105802990	105803543	553	0	1	0	0	0	0	0	0	0	0	0	0	0	0	0	0	0	0	0	1	0	0	0	1	1	1	1	1	1	WT	1	1.15		0			0			0			0			0			0			0			0			0			0			0		22544	Tnfrsf11a	Zcchc2,Tnfrsf11a
chr1	105864105	105864353	248	1	0	0	0	0	0	0	0	1	0	0	0	0	0	0	0	0	0	0	2	0	0	0	0	0	0	0	0	0		0			0			0			0			0			0			0			0			0			0			0			0		83506	Tnfrsf11a	Zcchc2,Tnfrsf11a
chr1	105880174	105880439	265	0	0	0	0	0	0	0	0	0	1	0	0	0	0	0	0	0	0	0	1	0	0	0	0	0	1	0	0	0		0			0			0			0			0			0			0			0		WT	1	2.02		0			0		WT_control	1	-1.35	99584	Tnfrsf11a	Zcchc2,Tnfrsf11a
chr1	105880810	105881235	425	0	0	0	0	0	0	0	0	0	0	0	0	0	0	0	0	0	0	0	0	0	0	0	1	1	1	1	1	0		0			0			0			0			0			0			0			0			0			0		WT_control	1	-0.8	WT_control	1	-1.64	100300	Tnfrsf11a	Zcchc2,Tnfrsf11a
chr1	105882337	105882897	560	0	0	0	0	0	0	0	0	0	0	0	0	0	0	0	0	0	0	0	0	0	0	0	0	0	0	0	0	0		0			0			0			0			0			0			0			0			0			0			0			0		101894	Tnfrsf11a	Zcchc2,Tnfrsf11a
chr1	105891145	105891642	497	0	0	0	0	0	0	0	0	0	1	0	0	0	0	0	0	0	0	0	1	0	0	0	1	1	1	1	1	1		0			0			0			0			0			0			0			0		WT	1	1.12		0			0			0		99295	Zcchc2	Zcchc2,Tnfrsf11a
chr1	105906463	105906796	333	0	1	0	0	0	0	0	0	1	1	1	0	0	0	1	0	0	1	1	3	4	0	0	0	0	0	0	0	0		0			0			0			0		KO	1	-1.02		0			0			0			0			0			0			0		84059	Zcchc2	Zcchc2,Tnfrsf11a
chr1	105922525	105923403	878	0	1	0	0	0	1	0	1	1	1	1	0	0	0	1	0	0	1	1	5	4	0	0	1	0	0	0	1	1		0			0			0			0			0			0		WT	1	1.68		0			0			0			0			0		67725	Zcchc2	Zcchc2,Tnfrsf11a
chr1	105925341	105925743	402	0	0	0	0	0	0	0	0	0	1	1	0	0	0	1	0	0	0	0	1	2	0	0	0	0	0	0	0	0		0			0			0			0		KO	1	-1.14		0			0			0		WT	1	1.79		0			0			0		65147	Zcchc2	Zcchc2,Tnfrsf11a
chr1	105926058	105926294	236	0	0	0	0	0	0	0	0	0	1	0	0	0	0	0	0	0	0	0	1	0	0	0	0	0	0	0	0	0		0			0			0			0			0			0			0			0		WT	1	1.56		0			0			0		64513	Zcchc2	Zcchc2,Tnfrsf11a
chr1	105930920	105931259	339	0	1	0	0	0	0	0	0	1	1	1	0	0	0	1	0	0	1	1	3	4	0	0	0	0	0	0	0	0		0			0			0			0			0			0			0			0		WT	1	1.31		0			0			0		59599	Zcchc2	Zcchc2,Tnfrsf11a
chr1	105971485	105972591	1106	1	1	0	0	0	0	0	0	0	1	1	0	0	0	1	0	0	0	1	3	3	1	1	1	1	1	1	1	1		0			0			0			0			0			0			0			0			0			0			0		Batf_cKO	1	0.4	18651	Zcchc2	Zcchc2,Tnfrsf11a
chr1	105973850	105974297	447	0	0	0	0	0	0	0	0	0	0	0	0	0	0	0	0	0	0	0	0	0	0	0	0	0	0	1	1	1		0			0			0			0			0			0			0			0			0			0			0			0		16615	Zcchc2	Zcchc2,Tnfrsf11a
chr1	105975587	105975821	234	0	0	0	0	0	0	0	0	0	0	0	0	0	0	0	0	0	0	0	0	0	0	0	0	0	0	0	1	0		0			0			0			0			0			0			0			0			0			0			0			0		14985	Zcchc2	Zcchc2,Tnfrsf11a
chr1	105975999	105976347	348	0	0	0	0	0	0	0	0	0	0	0	0	0	0	1	0	0	0	0	0	1	0	0	0	0	0	0	0	0		0			0			0			0			0			0			0			0			0			0			0			0		14516	Zcchc2	Zcchc2,Tnfrsf11a
chr1	105980341	105981699	1358	1	1	0	0	1	1	0	1	1	1	1	0	0	1	1	0	0	1	1	7	5	1	1	1	1	1	1	1	1		0			0			0			0			0			0		WT	1	1.44		0			0			0			0			0		9669	Zcchc2	Zcchc2,Tnfrsf11a
chr1	105982519	105982987	468	1	1	0	0	0	0	0	0	1	1	1	0	0	0	1	0	0	1	1	4	4	0	0	0	0	0	0	0	0		0			0			0			0			0			0			0			0			0			0			0			0		7936	Zcchc2	Zcchc2,Tnfrsf11a
chr1	105989793	105992192	2399	1	1	0	0	1	0	0	0	1	1	1	0	0	0	1	0	0	0	1	5	3	1	1	1	1	1	1	1	1		0			0			0			0			0			0			0			0			0			0			0			0		304	Zcchc2	Zcchc2
chr1	105993521	105994235	714	0	1	0	0	1	0	0	0	0	1	1	0	0	0	0	0	0	0	1	3	2	1	1	1	1	1	1	1	1		0			0			0			0			0			0			0			0			0			0			0		WT_control	1	-0.25	3189	Zcchc2	Phlpp1,Zcchc2
chr1	106007940	106008428	488	0	0	0	0	0	0	0	0	0	0	0	0	0	0	0	0	0	0	0	0	0	0	0	0	0	0	0	0	1		0			0			0			0			0			0			0			0			0			0			0			0		17495	Zcchc2	Phlpp1,Zcchc2
chr1	106019591	106020301	710	0	0	0	0	0	0	0	0	0	0	0	0	0	0	0	0	0	0	0	0	0	0	0	1	1	1	1	1	1		0			0			0			0			0			0			0			0			0			0			0		Batf_cKO	1	0.67	29257	Zcchc2	Phlpp1,Zcchc2
chr1	106020549	106020833	284	0	0	0	0	0	0	0	0	0	0	0	0	0	0	0	0	0	0	0	0	0	0	0	0	0	0	0	0	0		0			0			0			0			0			0			0			0			0			0			0			0		30002	Zcchc2	Phlpp1,Zcchc2
chr1	106031789	106032183	394	0	0	0	0	0	0	0	0	0	1	1	0	0	0	0	0	0	0	0	1	1	0	0	0	0	0	0	0	0		0			0			0			0			0			0			0			0			0			0			0		Batf_cKO	1	0.63	41297	Zcchc2	Phlpp1,Zcchc2
chr1	106032750	106033210	460	1	1	0	0	0	0	0	0	0	1	1	0	0	0	1	0	0	0	0	3	2	0	0	1	1	1	1	1	1		0			0			0			0		KO	1	-1.03		0			0			0		WT	1	1.43		0		Irf4_cKO	1	0.61	Batf_cKO	1	0.66	42291	Zcchc2	Phlpp1,Zcchc2
chr1	106034862	106037274	2412	0	0	0	0	0	0	0	0	0	0	1	0	0	0	1	0	0	0	0	0	2	0	0	1	1	1	1	1	1		0			0			0			0		KO	1	-1.03		0			0			0			0			0		Irf4_cKO	1	0.17	Batf_cKO	1	0.63	45379	Zcchc2	Phlpp1,Zcchc2
chr1	106043389	106043955	566	0	0	0	0	0	0	0	0	0	1	0	0	0	0	0	0	0	0	0	1	0	0	0	1	1	1	1	1	1		0			0			0			0			0			0			0			0			0			0			0			0		52983	Zcchc2	Phlpp1,Zcchc2
chr1	106049753	106049995	242	0	0	0	0	0	0	0	0	0	0	0	0	0	0	0	0	0	0	0	0	0	0	0	0	0	0	0	0	0		0			0			0			0			0			0			0			0			0			0			0			0		59185	Zcchc2	Phlpp1,Zcchc2
chr1	106060822	106061894	1072	0	1	0	0	0	0	0	0	0	0	0	0	0	0	0	0	0	0	0	1	0	1	1	1	1	1	1	1	1		0			0			0			0			0			0			0			0			0			0			0		Batf_cKO	1	0.93	70669	Zcchc2	Phlpp1,Zcchc2
chr1	106064331	106064969	638	0	0	0	0	0	0	0	0	0	0	0	0	0	0	0	0	0	0	0	0	0	0	0	0	0	1	1	1	1		0			0			0			0			0			0			0			0			0			0			0		Batf_cKO	1	1.08	73961	Zcchc2	Phlpp1,Zcchc2
chr1	106065778	106066361	583	0	0	0	0	0	0	0	0	0	0	0	0	0	0	0	0	0	0	0	0	0	0	0	0	1	1	0	1	1		0			0			0			0			0			0			0			0			0			0			0		Batf_cKO	1	1.16	75381	Zcchc2	Phlpp1,Zcchc2
chr1	106071044	106071886	842	0	0	0	0	0	0	0	0	0	0	1	0	0	0	0	0	0	0	0	0	1	0	0	1	1	1	1	1	1		0			0			0			0			0			0			0			0			0			0			0			0		80776	Zcchc2	Phlpp1,Zcchc2
chr1	106091166	106092046	880	0	0	0	0	0	0	0	0	0	1	0	0	0	0	0	0	0	0	0	1	0	0	0	0	0	0	0	1	1		0			0			0			0			0			0			0			0		WT	1	1.83		0			0		Batf_cKO	1	1.27	80146	Phlpp1	Phlpp1,Zcchc2
chr1	106144470	106144914	444	0	0	0	0	0	0	0	0	0	0	0	0	0	0	0	0	0	0	0	0	0	0	0	1	1	1	1	1	0		0			0			0			0			0			0			0			0			0			0			0			0		27060	Phlpp1	Phlpp1,Zcchc2
chr1	106145247	106146079	832	1	1	0	0	0	0	0	0	0	1	1	0	0	0	0	0	0	0	1	3	2	1	1	0	1	1	1	1	1		0			0			0			0			0			0			0			0			0			0			0			0		26089	Phlpp1	Phlpp1,Zcchc2
chr1	106149108	106149305	197	0	0	0	0	0	0	0	0	0	0	0	0	0	0	1	0	0	0	0	0	1	0	0	0	0	0	0	0	0		0			0			0			0			0			0			0			0			0			0			0			0		22545	Phlpp1	Phlpp1,Zcchc2
chr1	106151605	106152416	811	0	1	0	0	1	0	0	0	0	1	1	0	0	0	0	0	0	0	0	3	1	0	0	1	1	1	1	1	1		0			0			0			0			0			0			0			0		WT	1	1.03		0			0			0		19741	Phlpp1	Phlpp1,Zcchc2
chr1	106152965	106153514	549	0	0	0	0	0	0	0	0	0	0	0	0	0	0	0	0	0	0	0	0	0	0	0	1	1	1	1	1	1		0			0			0			0			0			0			0			0			0			0			0			0		18512	Phlpp1	Phlpp1,Zcchc2
chr1	106157950	106158585	635	0	0	0	0	0	0	0	0	0	1	1	0	0	0	1	0	0	0	1	1	3	0	0	1	1	1	1	1	1		0			0			0			0			0			0			0			0			0			0			0			0		13484	Phlpp1	Phlpp1,Zcchc2
chr1	106159844	106160092	248	0	0	0	0	0	0	0	0	0	1	1	0	0	0	1	0	0	1	0	1	3	0	0	0	0	0	0	0	0	KO	1	-1.15		0			0			0			0			0			0		KO	1	-1.16		0			0			0			0		11784	Phlpp1	Phlpp1,Zcchc2
chr1	106161033	106161196	163	0	0	0	0	0	0	0	0	0	1	0	0	0	0	0	0	0	0	0	1	0	0	0	0	0	0	0	0	0		0			0			0			0			0			0			0			0			0			0			0			0		10637	Phlpp1	Phlpp1,Zcchc2
chr1	106162417	106163204	787	0	1	0	0	0	0	0	0	0	1	1	0	0	0	1	0	0	0	1	2	3	1	0	1	1	1	1	1	1		0			0			0			0			0			0			0			0			0			0		WT_control	1	-0.82		0		8941	Phlpp1	Phlpp1,Zcchc2
chr1	106171064	106172128	1064	0	1	0	0	1	0	0	0	0	1	1	0	0	1	1	0	0	0	1	3	4	1	1	1	1	1	1	1	1		0			0			0			0			0			0			0			0			0			0			0			0		156	Phlpp1	Phlpp1
chr1	106172251	106173295	1044	0	1	0	0	0	0	0	0	0	1	1	0	0	0	0	0	0	0	1	2	2	0	1	1	1	1	1	1	1		0			0			0			0			0			0			0			0			0			0			0			0		1021	Phlpp1	Phlpp1,Bcl2
chr1	106187469	106187746	277	0	1	0	0	0	0	0	0	1	1	0	0	0	0	1	0	0	1	1	3	3	0	0	0	0	0	0	0	0		0			0			0			0		KO	1	-1.01		0			0			0			0			0			0			0		15856	Phlpp1	Phlpp1,Bcl2
chr1	106211188	106211392	204	0	0	0	0	0	0	0	0	0	0	0	0	0	0	1	0	0	0	0	0	1	0	0	0	0	0	0	0	0		0			0			0			0			0			0			0			0			0			0			0			0		39538	Phlpp1	Phlpp1,Bcl2
chr1	106239510	106239652	142	0	0	0	0	0	0	0	0	0	0	0	0	0	0	0	0	0	0	1	0	1	0	0	0	0	0	0	0	0		0			0			0			0			0			0			0			0		KO	1	-1.12		0			0			0		67829	Phlpp1	Phlpp1,Bcl2
chr1	106276865	106277278	413	0	0	0	0	0	0	0	0	0	0	0	0	0	0	0	0	0	0	0	0	0	0	0	0	0	0	0	0	1		0			0			0			0			0			0			0			0			0			0			0			0		105320	Phlpp1	Phlpp1,Bcl2
chr1	106307327	106307755	428	1	1	0	0	0	1	0	1	1	1	1	0	0	0	1	0	0	1	1	6	4	0	0	0	0	1	0	0	0		0			0			0			0			0			0		WT	1	2.28		0		WT	1	1.6		0			0		WT_control	1	-1.42	135789	Phlpp1	Phlpp1,Bcl2
chr1	106317880	106318889	1009	0	0	0	0	0	0	0	0	0	0	0	0	0	0	0	0	0	0	0	0	0	0	0	0	0	0	0	0	0		0			0			0			0			0			0			0			0			0			0			0		Batf_cKO	1	0.74	146633	Phlpp1	Phlpp1,Bcl2
chr1	106320382	106320932	550	1	1	0	0	0	0	0	0	0	1	1	0	0	0	0	0	0	0	0	3	1	0	0	0	0	0	0	0	0		0			0			0			0			0			0			0			0			0			0			0			0		148905	Phlpp1	Phlpp1,Bcl2
chr1	106321181	106322180	999	1	1	1	0	1	1	1	1	1	1	1	1	0	0	1	1	1	1	1	9	7	1	1	1	1	1	1	1	1		0			0			0			0			0			0		WT	1	1.15		0			0		BATFKO_D6_Restimulated	1	0.58		0			0		149929	Phlpp1	Phlpp1,Bcl2
chr1	106322943	106323524	581	1	1	0	0	0	1	0	1	0	1	1	0	0	0	1	0	0	1	1	5	4	0	0	0	0	0	0	0	0		0			0			0			0			0			0		WT	1	2.33		0		WT	1	1.61		0			0			0		151482	Phlpp1	Phlpp1,Bcl2
chr1	106324992	106325718	726	1	1	1	0	0	1	0	1	1	1	1	1	0	0	1	1	1	1	1	7	7	0	1	0	0	0	1	0	0		0			0			0			0			0		KO	1	-1.1		0			0			0			0			0			0		153603	Phlpp1	Phlpp1,Bcl2
chr1	106339569	106340032	463	1	1	0	0	0	1	0	1	1	1	1	0	0	0	1	1	0	1	1	6	5	0	1	0	0	0	0	0	0		0			0			0			0			0		KO	1	-1.24	WT	1	1.22	KO	1	-1.05		0			0			0			0		168049	Phlpp1	Phlpp1,Bcl2
chr1	106341457	106341827	370	0	0	0	0	0	0	0	0	0	0	1	0	0	0	0	0	0	0	0	0	1	0	0	0	0	1	1	1	0		0			0			0			0			0			0			0			0			0			0			0			0		169890	Phlpp1	Phlpp1,Bcl2
chr1	106345243	106345654	411	1	1	0	0	0	0	0	0	0	1	0	0	0	0	0	0	0	0	0	3	0	0	0	0	0	0	0	0	0		0			0			0			0			0			0			0			0		WT	1	2.14		0			0			0		173697	Phlpp1	Phlpp1,Bcl2
chr1	106346843	106347029	186	0	0	0	0	0	0	0	0	0	1	0	0	0	0	0	0	0	0	0	1	0	0	0	0	0	0	0	0	0		0			0			0			0			0			0			0			0			0			0			0			0		175184	Phlpp1	Phlpp1,Bcl2
chr1	106351539	106352142	603	0	1	0	0	0	0	0	1	0	1	1	0	0	0	1	0	0	0	1	3	3	0	1	1	0	1	1	1	1		0			0			0			0			0			0		WT	1	1.35		0			0			0		Irf4_cKO	1	0.89	Batf_cKO	1	1.02	180089	Phlpp1	Phlpp1,Bcl2
chr1	106352749	106353529	780	1	1	0	0	0	1	0	1	1	1	1	0	0	0	1	0	0	1	1	6	4	0	1	0	0	0	0	0	0		0			0			0			0			0			0		WT	1	1.7		0			0			0			0			0		181387	Phlpp1	Phlpp1,Bcl2
chr1	106373233	106373484	251	1	0	0	0	0	0	0	0	0	0	0	0	0	0	0	0	0	0	0	1	0	0	0	0	0	0	0	0	0		0			0			0			0			0			0			0			0			0			0			0			0		201607	Phlpp1	Phlpp1,Bcl2
chr1	106374263	106375453	1190	1	0	0	0	0	0	0	0	0	1	0	0	0	0	0	0	0	0	0	2	0	0	0	1	1	1	1	1	0		0			0			0			0			0			0			0			0		WT	1	1.98		0			0		WT_control	1	-1.3	203106	Phlpp1	Phlpp1,Bcl2
chr1	106376035	106376413	378	0	0	0	0	0	0	0	0	0	0	0	0	0	0	0	0	0	0	0	0	0	0	0	1	1	1	1	1	0		0			0			0			0			0			0			0			0			0			0			0		WT_control	1	-1.37	204472	Phlpp1	Phlpp1,Bcl2
chr1	106389481	106390174	693	0	0	0	0	0	0	0	0	0	0	0	0	0	0	0	0	0	0	0	0	0	0	0	1	1	1	1	1	1		0			0			0			0			0			0			0			0			0			0			0			0		218076	Phlpp1	Phlpp1,Bcl2
chr1	106394987	106395967	980	0	0	0	0	0	0	0	0	0	0	0	0	0	0	0	0	0	0	0	0	0	0	0	1	1	1	1	1	1		0			0			0			0			0			0			0			0			0			0			0			0		223725	Phlpp1	Phlpp1,Bcl2
chr1	106400594	106401475	881	1	1	0	0	0	0	0	0	0	1	1	0	0	0	0	0	0	1	1	3	3	0	0	1	1	1	1	1	1		0			0			0			0			0			0			0		KO	1	-1.5	WT	1	1.56		0			0		WT_control	1	-0.69	229283	Phlpp1	Phlpp1,Bcl2
chr1	106403592	106403765	173	0	0	0	0	0	0	0	0	0	1	0	0	0	0	0	0	0	0	0	1	0	0	0	0	0	0	0	0	0		0			0			0			0			0			0			0			0		WT	1	1.73		0			0			0		231927	Phlpp1	Phlpp1,Bcl2
chr1	106407964	106408288	324	0	0	0	0	0	0	0	0	1	1	0	0	0	0	1	0	0	1	0	2	2	0	0	0	0	0	0	0	0		0			0			0			0		KO	1	-1.02		0			0			0		WT	1	1.12		0			0			0		236374	Phlpp1	Phlpp1,Bcl2
chr1	106424936	106425838	902	0	0	0	0	0	0	0	0	0	0	0	0	0	0	0	0	0	0	0	0	0	0	0	1	1	1	1	1	1		0			0			0			0			0			0			0			0			0			0			0			0		253635	Phlpp1	Phlpp1,Bcl2
chr1	106428289	106428858	569	0	0	0	0	0	0	0	0	0	0	0	0	0	0	0	0	0	0	0	0	0	0	0	0	0	0	1	0	1		0			0			0			0			0			0			0			0			0			0			0			0		256822	Phlpp1	Phlpp1,Bcl2
chr1	106511536	106512105	569	0	1	0	0	0	0	0	0	1	1	1	0	0	0	1	0	0	0	1	3	3	0	1	1	1	1	1	1	1		0			0			0			0			0			0			0			0		WT	1	1.08		0			0			0		202453	Bcl2	Bcl2,Phlpp1
chr1	106515299	106516231	932	1	1	1	1	1	1	1	1	1	1	1	1	1	1	1	1	1	1	1	10	9	1	1	1	1	1	1	1	1		0			0			0			0			0			0			0			0			0			0		Irf4_cKO	1	0.19	WT_control	1	-0.19	198509	Bcl2	Bcl2,Phlpp1
chr1	106517907	106518178	271	0	0	0	0	0	0	0	0	0	0	1	0	0	0	1	0	0	0	0	0	2	0	0	0	0	0	0	0	0		0			0			0			0		KO	1	-1.3		0			0			0			0			0			0			0		196231	Bcl2	Bcl2,Phlpp1
chr1	106522783	106523610	827	0	0	0	0	0	0	0	0	0	0	0	0	0	0	0	0	0	0	0	0	0	0	0	1	1	1	1	1	1		0			0			0			0			0			0			0			0			0			0			0		Batf_cKO	1	0.73	191077	Bcl2	Bcl2,Phlpp1
chr1	106544710	106545456	746	0	0	0	0	0	0	0	0	0	1	0	0	0	0	1	0	0	0	1	1	2	0	0	1	1	1	1	1	1		0			0			0			0			0			0			0			0			0			0			0			0		169191	Bcl2	Bcl2,Phlpp1
chr1	106548983	106549519	536	0	0	0	0	0	0	0	0	0	0	0	0	0	0	0	0	0	0	0	0	0	0	0	0	1	0	1	1	0		0			0			0			0			0			0			0			0			0			0			0			0		165023	Bcl2	Bcl2,Phlpp1
chr1	106558839	106559174	335	0	0	0	0	0	0	0	1	0	0	0	0	0	0	0	0	0	0	0	1	0	0	0	0	0	0	0	0	0		0			0			0			0			0			0		WT	1	2.78		0			0			0			0			0		155267	Bcl2	Bcl2,Phlpp1
chr1	106561083	106562569	1486	1	1	0	0	0	0	0	0	1	1	0	0	0	0	0	0	0	0	0	4	0	0	0	1	1	1	1	1	1	WT	1	1.37		0			0			0			0			0			0			0		WT	1	1.41		0		Irf4_cKO	1	0.31	WT_control	1	-0.54	152448	Bcl2	Bcl2,Phlpp1
chr1	106562868	106563211	343	0	0	0	0	0	0	0	0	0	0	0	0	0	0	0	0	0	0	0	0	0	0	0	0	0	0	0	0	0		0			0			0			0			0			0			0			0			0			0			0		WT_control	1	-0.95	151234	Bcl2	Bcl2,Phlpp1
chr1	106565773	106566359	586	0	0	0	0	0	0	0	0	0	0	0	0	0	0	0	0	0	0	0	0	0	0	0	0	1	0	0	0	0		0			0			0			0			0			0			0			0			0			0			0		WT_control	1	-0.58	148208	Bcl2	Bcl2,Phlpp1
chr1	106567481	106567858	377	1	1	0	0	0	1	0	1	1	1	1	0	0	0	1	0	0	0	1	6	3	0	0	0	0	0	0	0	0		0			0			0			0		WT	1	1.15		0		WT	1	2.91		0		WT	1	2.51		0			0			0		146604	Bcl2	Bcl2,Phlpp1
chr1	106569358	106570735	1377	0	1	0	0	0	1	0	1	1	1	1	0	0	0	1	0	0	1	1	5	4	0	0	1	1	1	1	1	1		0			0			0			0			0			0		WT	1	1.97		0		WT	2	1.48		0		Irf4_cKO	1	0.37		0		144227	Bcl2	Bcl2,Phlpp1
chr1	106573060	106573290	230	0	0	0	0	0	0	0	0	0	1	0	0	0	0	0	0	0	0	0	1	0	0	0	0	0	0	0	0	0		0			0			0			0			0			0			0			0		WT	1	1.93		0			0			0		141099	Bcl2	Bcl2,Phlpp1
chr1	106577764	106578296	532	0	0	0	0	0	0	0	0	0	0	0	0	0	0	0	0	0	0	0	0	0	0	0	0	0	0	0	0	0		0			0			0			0			0			0			0			0			0			0			0			0		136244	Bcl2	Bcl2,Phlpp1
chr1	106581593	106582383	790	1	1	0	0	0	1	0	1	1	1	1	0	0	0	1	0	0	1	1	6	4	0	1	1	1	1	1	1	1		0			0			0			0			0			0		WT	1	2.24		0		WT	1	1.16		0			0		WT_control	1	-0.37	132286	Bcl2	Bcl2,Phlpp1
chr1	106585279	106585801	522	1	1	0	0	0	1	0	1	1	1	0	0	0	0	1	0	0	0	0	6	1	0	0	0	0	1	0	0	0	WT	1	1.21		0			0			0		WT	1	2.01		0		WT	1	3.35		0		WT	1	3.56		0			0		WT_control	1	-1.59	128734	Bcl2	Bcl2,Phlpp1
chr1	106586407	106586626	219	0	0	0	0	0	0	0	0	0	1	0	0	0	0	0	0	0	0	0	1	0	0	0	0	0	0	0	0	0		0			0			0			0			0			0			0			0		WT	1	2.36		0			0			0		127757	Bcl2	Bcl2,Phlpp1
chr1	106588272	106589367	1095	1	1	0	0	0	1	0	1	1	1	1	0	0	0	1	0	1	1	1	6	5	0	1	0	0	1	0	0	0		0			0			0			0			0			0		WT	2	1.43		0		WT	1	1.26		0			0			0		125454	Bcl2	Bcl2,Phlpp1
chr1	106595300	106595555	255	0	0	0	0	0	0	0	0	0	0	0	0	0	0	0	0	0	0	0	0	0	0	0	0	0	0	0	1	0		0			0			0			0			0			0			0			0			0			0			0			0		118846	Bcl2	Bcl2,Phlpp1
chr1	106599434	106599855	421	1	1	0	0	0	1	0	1	1	1	1	0	0	0	1	0	0	1	1	6	4	0	0	0	0	0	0	0	0		0			0			0			0			0			0		WT	1	1.6		0		WT	1	1.24		0			0			0		114629	Bcl2	Bcl2,Phlpp1
chr1	106600245	106601621	1376	1	1	0	0	1	1	0	1	1	1	1	1	0	1	1	1	1	1	1	7	8	1	1	1	1	1	1	1	1		0			0			0			0			0			0			0			0			0			0			0		WT_control	1	-0.19	113341	Bcl2	Bcl2,Phlpp1
chr1	106602401	106602952	551	0	0	0	0	0	0	0	1	0	1	0	0	0	0	0	0	0	0	0	2	0	0	0	0	0	0	0	0	0		0			0			0			0			0			0		WT	1	2.15		0		WT	1	1.79		0			0			0		111597	Bcl2	Bcl2,Phlpp1
chr1	106606840	106607566	726	1	1	1	0	0	1	0	1	1	1	1	1	0	1	1	1	1	1	1	7	8	1	1	1	1	1	1	1	1		0			0			0			0			0		KO	1	-1.02		0			0			0			0			0			0		107071	Bcl2	Bcl2,Phlpp1
chr1	106612271	106613643	1372	1	1	1	0	1	1	0	1	1	1	1	1	0	1	1	1	1	1	1	8	8	1	1	1	1	1	1	1	1		0			0			0			0			0			0			0			0			0			0			0			0		101317	Bcl2	Bcl2,Phlpp1
chr1	106613784	106614131	347	0	0	0	0	0	0	0	1	0	1	1	0	0	0	1	0	0	1	1	2	4	0	0	0	0	0	0	0	0		0			0			0			0			0			0		WT	1	1.08	KO	1	-1.09		0			0			0			0		100316	Bcl2	Bcl2,Phlpp1
chr1	106615593	106615955	362	0	0	0	0	0	0	0	0	0	1	1	0	0	0	1	0	0	0	1	1	3	0	0	0	0	0	0	0	0		0			0			0			0		KO	1	-1.28		0			0			0			0			0			0			0		98500	Bcl2	Bcl2,Phlpp1
chr1	106616834	106617648	814	1	1	0	0	0	1	0	1	1	1	1	0	0	0	1	0	1	1	1	6	5	0	1	0	0	0	0	0	0		0			0			0			0			0			0		WT	1	1.39	KO	1	-1.09		0			0			0			0		97033	Bcl2	Bcl2,Phlpp1
chr1	106618981	106619470	489	0	1	0	0	0	0	0	0	1	1	1	0	0	0	0	0	0	1	1	3	3	0	0	0	0	0	0	0	0		0			0			0			0			0			0			0			0		WT	1	1.02		0			0			0		95048	Bcl2	Bcl2,Phlpp1
chr1	106620140	106620979	839	1	1	0	0	0	1	0	1	1	1	1	0	0	0	1	0	0	1	1	6	4	0	1	1	0	1	1	1	1		0			0			0			0			0			0		WT	1	1.88	KO	1	-1.01	WT	1	1.1		0			0			0		93714	Bcl2	Bcl2,Phlpp1
chr1	106621468	106621650	182	0	0	0	0	0	0	0	0	0	1	0	0	0	0	0	0	0	0	0	1	0	0	0	0	0	0	0	0	0		0			0			0			0			0			0			0			0			0			0			0			0		92715	Bcl2	Bcl2,Phlpp1
chr1	106623906	106624167	261	0	0	0	0	0	0	0	0	0	0	0	0	0	0	1	0	0	0	0	0	1	0	0	0	0	0	0	0	0		0			0			0			0			0			0			0			0			0			0			0			0		90237	Bcl2	Bcl2,Phlpp1
chr1	106627082	106627617	535	0	1	0	0	0	1	0	1	1	1	1	0	0	0	1	0	0	1	1	5	4	0	0	0	0	0	0	0	0		0			0			0			0		KO	1	-1.01		0		WT	1	1.79		0		WT	1	1.11		0			0			0		86924	Bcl2	Bcl2,Phlpp1
chr1	106628890	106629538	648	0	0	0	0	0	0	0	0	0	0	0	0	0	0	0	0	0	0	0	0	0	0	0	0	0	0	0	0	0		0			0			0			0			0			0			0			0			0			0			0			0		85060	Bcl2	Bcl2,Phlpp1
chr1	106629916	106630111	195	0	0	0	0	0	0	0	0	0	1	0	0	0	0	0	0	0	0	0	1	0	0	0	0	0	0	0	0	0		0			0			0			0			0			0			0			0		WT	1	1.74		0			0			0		84260	Bcl2	Bcl2,Phlpp1
chr1	106636955	106637249	294	0	0	0	0	0	0	0	0	0	0	0	0	0	0	0	0	0	0	0	0	0	0	0	0	0	0	0	0	0		0			0			0			0			0			0			0			0			0			0			0			0		77172	Bcl2	Bcl2,Phlpp1
chr1	106640054	106640304	250	0	0	0	0	0	0	0	0	0	0	0	0	0	0	0	0	0	0	0	0	0	0	0	0	0	0	0	0	0		0			0			0			0			0			0			0			0			0			0			0			0		74095	Bcl2	Bcl2,Phlpp1
chr1	106647230	106647845	615	1	1	0	0	1	1	1	1	1	1	1	0	0	1	1	0	0	1	1	8	5	1	1	1	1	1	1	1	1		0			0			0			0			0			0		WT	1	1.97		0			0			0			0		WT_control	1	-0.27	66736	Bcl2	Bcl2,Phlpp1
chr1	106648368	106648753	385	0	0	0	0	0	0	0	0	0	1	0	0	0	0	0	0	0	0	0	1	0	0	0	0	0	0	0	0	0		0			0			0			0			0			0			0			0		WT	1	1.54		0			0			0		65713	Bcl2	Bcl2,Phlpp1
chr1	106661695	106662012	317	0	0	0	0	0	0	0	0	0	0	0	0	0	0	0	0	0	0	0	0	0	0	0	0	0	0	0	0	0		0			0			0			0			0			0			0			0			0			0			0			0		52420	Bcl2	Bcl2,Phlpp1
chr1	106662913	106663594	681	0	0	0	0	0	0	0	0	0	0	0	0	0	0	0	0	0	0	0	0	0	0	0	0	0	0	0	0	0		0			0			0			0			0			0			0			0			0			0			0			0		51020	Bcl2	Bcl2,Phlpp1
chr1	106665172	106665511	339	0	1	0	0	0	0	0	0	0	1	1	0	0	0	0	0	0	0	0	2	1	0	1	0	0	0	0	0	0		0			0			0			0			0			0			0			0			0			0			0			0		48932	Bcl2	Bcl2,Phlpp1
chr1	106678074	106678496	422	0	0	0	0	0	0	0	0	0	0	0	0	0	0	0	0	0	0	0	0	0	0	0	1	1	0	0	1	0		0			0			0			0			0			0			0			0			0			0			0			0		35989	Bcl2	Bcl2,Phlpp1
chr1	106687598	106688909	1311	0	1	0	0	0	0	0	0	1	1	1	0	0	0	1	0	0	1	1	3	4	1	1	1	1	1	1	1	1		0			0			0			0			0			0			0			0			0			0		Irf4_cKO	1	0.39	Batf_cKO	1	0.64	26020	Bcl2	Bcl2,Phlpp1
chr1	106700521	106700930	409	1	1	0	0	0	1	0	0	1	1	0	0	0	0	1	0	0	1	1	5	3	0	0	0	1	1	0	0	0		0			0			0			0			0			0			0			0			0			0			0			0		13548	Bcl2	Bcl2,Phlpp1
chr1	106706641	106706918	277	0	0	0	0	0	0	0	0	0	0	0	0	0	0	0	0	0	0	0	0	0	0	0	1	1	0	0	0	0		0			0			0			0			0			0			0			0			0			0			0			0		7494	Bcl2	Bcl2,Phlpp1
chr1	106707236	106707628	392	0	1	0	0	0	0	0	0	0	1	1	0	0	0	0	0	0	0	1	2	2	0	1	0	0	0	0	0	0		0			0			0			0			0			0			0			0			0			0			0			0		6842	Bcl2	Bcl2,Phlpp1
chr1	106710242	106710604	362	0	1	0	0	0	0	0	0	0	0	1	0	0	0	1	0	0	0	0	1	2	0	0	0	0	0	0	0	0		0			0			0			0			0			0			0			0			0			0			0			0		3851	Bcl2	Bcl2,Phlpp1
chr1	106711701	106712926	1225	0	1	0	0	1	0	0	0	1	1	1	0	0	0	1	0	0	0	1	4	3	0	1	1	1	1	1	1	1		0			0			0			0			0			0			0			0		WT	1	1.02		0			0			0		1960	Bcl2	Bcl2,Phlpp1
chr1	106713436	106714962	1526	1	1	0	0	1	0	0	1	1	1	1	0	0	1	1	0	0	1	1	6	5	1	1	1	1	1	1	1	1		0			0			0			0			0			0			0			0			0			0			0			0		75	Bcl2	Bcl2
chr1	106735609	106735958	349	0	0	0	0	0	0	0	0	0	0	0	0	0	0	0	0	0	0	0	0	0	0	0	1	1	0	1	0	1		0			0			0			0			0			0			0			0			0			0			0			0		21510	Bcl2	Bcl2,Kdsr
chr1	106737877	106738676	799	0	1	0	0	0	0	0	0	0	1	1	0	0	0	0	0	0	0	0	2	1	0	1	1	1	1	1	1	1		0			0			0			0			0			0			0			0		WT	1	1		0			0			0		21465	Kdsr	Bcl2,Kdsr
chr1	106758717	106760406	1689	0	1	0	0	0	0	0	1	0	1	1	0	0	1	0	0	0	0	1	3	3	1	1	1	1	1	1	1	1		0			0			0			0			0			0			0			0			0			0			0			0		180	Kdsr	Kdsr
chr1	106795850	106797216	1366	0	0	0	0	1	0	1	0	1	1	0	0	0	1	1	0	0	1	1	4	4	1	1	1	1	1	1	1	1		0			0			0			0			0			0			0			0			0			0			0			0		195	Vps4b	Vps4b
chr1	106818257	106818933	676	0	1	0	0	0	1	0	0	0	1	1	0	0	0	1	0	0	0	0	3	2	0	0	0	0	1	1	1	1		0			0			0			0			0			0			0			0		WT	1	1.19		0		Irf4_cKO	1	0.63	Batf_cKO	1	0.87	21867	Vps4b	Serpinb5,Vps4b
chr1	106827382	106828011	629	0	0	0	0	0	0	0	0	0	0	0	0	0	0	0	0	0	0	0	0	0	0	0	0	0	0	0	1	1		0			0			0			0			0			0			0			0			0			0			0		Batf_cKO	1	1.37	30969	Vps4b	Serpinb5,Vps4b
chr1	106839591	106839861	270	0	0	0	0	0	0	0	0	0	1	0	0	0	0	0	0	0	0	0	1	0	0	0	0	0	0	0	0	0		0			0			0			0			0			0			0			0		WT	1	1.08		0			0			0		21477	Serpinb5	Vps4b,Serpinb5
chr1	106866472	106867211	739	1	1	0	0	1	1	1	1	1	1	1	1	0	1	1	1	1	1	1	8	8	1	1	1	1	1	1	1	1		0			0			0			0			0		KO	1	-1.02		0			0			0		BATFKO_D6_Restimulated	1	0.56	Irf4_cKO	1	0.75	Batf_cKO	1	0.59	5639	Serpinb5	Serpinb12,Serpinb5
chr1	106867696	106868394	698	1	1	0	0	0	1	0	1	1	1	1	0	0	0	1	1	0	1	1	6	5	0	0	1	1	1	1	1	1		0			0			0			0			0		KO	1	-1.18	WT	1	1.07	KO	1	-1.02		0			0		Irf4_cKO	1	0.82	Batf_cKO	1	0.57	6842	Serpinb5	Serpinb12,Serpinb5
chr1	106876156	106876431	275	0	0	0	0	0	0	0	0	0	0	0	0	0	0	0	0	0	0	0	0	0	0	0	0	0	0	0	0	0		0			0			0			0			0			0			0			0			0			0			0			0		15091	Serpinb5	Serpinb12,Serpinb5
chr1	106883605	106884450	845	0	0	0	0	0	0	0	0	0	0	0	0	0	0	0	0	0	0	0	0	0	0	0	1	1	1	1	1	1		0			0			0			0			0			0			0			0			0			0			0			0		22825	Serpinb5	Serpinb12,Serpinb5
chr1	107014501	107014743	242	0	0	0	0	0	0	0	0	0	0	0	0	0	0	0	0	0	0	0	0	0	0	0	0	0	0	0	1	0		0			0			0			0			0			0			0			0			0			0			0			0		33638	Serpinb13	Serpinb13,Serpinb3a
chr1	107353139	107353325	186	0	0	0	0	0	0	0	0	0	0	0	0	0	0	1	0	0	0	0	0	1	0	0	0	0	0	0	0	0		0			0			0			0		KO	1	-1.41		0			0			0			0			0			0			0		8697	Serpinb11	Serpinb3c,Serpinb11
chr1	107447183	107447948	765	0	0	0	0	0	0	0	0	0	1	1	0	0	0	1	0	0	0	0	1	2	0	0	0	0	0	0	0	0	KO	1	-1.68		0			0			0		KO	1	-1.28		0			0			0		WT	1	1.89		0			0			0		24877	Serpinb7	Serpinb2,Serpinb7
chr1	107481449	107482003	554	0	0	0	0	0	0	0	0	0	0	0	0	0	0	0	0	0	0	0	0	0	0	0	0	0	1	1	1	1		0			0			0			0			0			0			0			0			0			0			0			0		29771	Serpinb2	Serpinb2,Serpinb7
chr1	107496894	107497164	270	0	0	0	0	0	0	0	0	0	1	0	0	0	0	0	0	0	0	0	1	0	0	0	0	0	0	0	0	0		0			0			0			0			0			0			0			0		WT	1	1.68		0			0			0		14468	Serpinb2	Serpinb2,Serpinb7
chr1	107505903	107506446	543	0	0	0	0	0	1	0	0	0	1	1	0	0	0	1	0	0	1	1	2	4	1	1	0	0	0	0	0	0	KO	1	-1.9		0			0			0		KO	1	-1.02		0			0		KO	1	-1.81	WT	1	1.23	BATFKO_D6_Restimulated	1	1		0			0		5322	Serpinb2	Serpinb2,Serpinb7
chr1	107509457	107509995	538	0	0	0	0	0	1	0	1	0	1	1	0	0	0	1	0	0	0	1	3	3	0	0	0	0	0	0	0	0	KO	1	-1.39		0			0			0			0			0		WT	1	2.51		0		WT	1	2.3		0			0			0		1771	Serpinb2	Serpinb2
chr1	107510207	107510358	151	0	0	0	0	0	0	0	0	0	1	0	0	0	0	0	0	0	0	0	1	0	0	0	0	0	0	0	0	0		0			0			0			0			0			0			0			0		WT	1	1.81		0			0			0		1214	Serpinb2	Serpinb2
chr1	107511062	107511596	534	0	0	0	0	0	1	0	1	0	1	1	0	0	0	1	0	0	0	1	3	3	0	0	0	0	0	0	0	0	KO	1	-1.88		0			0			0			0			0		WT	1	2.36		0		WT	1	2.37		0			0			0		168	Serpinb2	Serpinb2
chr1	107517646	107518025	379	0	0	0	0	0	0	0	1	0	1	1	0	0	0	1	0	0	1	1	2	4	0	1	0	0	0	0	0	0	KO	1	-1.55		0			0			0			0			0		WT	1	1.16	KO	1	-1.57		0			0			0			0		6339	Serpinb2	ENSMUSG00000098034,Serpinb2
chr1	107533657	107534371	714	0	0	0	0	0	0	0	1	0	1	1	0	0	1	1	0	0	0	1	2	4	1	1	0	0	1	1	0	0	KO	1	-1.24		0			0		KO	1	-3.28	KO	1	-1.01		0		WT	1	1.23		0			0		BATFKO_D6_Restimulated	1	0.86	Irf4_cKO	1	2.49		0		1494	ENSMUSG00000098034	ENSMUSG00000098034
chr1	107534544	107534873	329	0	0	0	0	0	0	0	1	0	1	1	0	0	0	1	0	1	0	1	2	4	0	0	0	0	0	0	0	0	KO	1	-1.63		0			0			0			0			0		WT	1	1.24		0		WT	1	1.18		0			0			0		799	ENSMUSG00000098034	ENSMUSG00000098034
chr1	107536102	107536441	339	0	0	0	0	0	0	0	1	0	1	0	0	0	0	1	0	0	0	0	2	1	0	0	0	0	0	0	0	0		0			0			0			0		KO	1	-1.67		0		WT	1	1.19		0		WT	1	1.39		0			0			0		764	ENSMUSG00000098034	ENSMUSG00000098034
chr1	107548966	107549193	227	0	0	0	0	0	0	0	0	0	1	0	0	0	0	0	0	0	0	0	1	0	0	0	0	0	0	0	0	0		0			0			0			0			0			0			0			0		WT	1	2.75		0			0			0		13572	ENSMUSG00000098034	Serpinb8,ENSMUSG00000098034
chr1	107562101	107562293	192	0	0	0	0	0	0	0	0	0	0	0	0	0	0	0	0	0	0	0	0	0	0	0	0	0	0	0	0	0		0			0			0			0			0			0			0			0			0			0			0			0		26689	ENSMUSG00000098034	Serpinb8,ENSMUSG00000098034
chr1	107582812	107583203	391	0	0	0	0	0	0	0	0	0	1	1	0	0	0	1	0	0	1	1	1	4	0	1	0	0	0	0	0	0	KO	1	-1.54		0			0			0			0			0			0		KO	1	-1.87		0			0			0			0		6998	Serpinb8	Serpinb8,ENSMUSG00000098034
chr1	107583860	107584399	539	0	0	0	0	0	1	0	0	0	1	1	0	0	0	1	0	0	0	1	2	3	0	1	0	0	0	0	0	0	KO	1	-1.42		0			0			0			0			0			0			0			0			0			0			0		5876	Serpinb8	Serpinb8,ENSMUSG00000098034
chr1	107589894	107590138	244	0	0	0	0	0	0	0	0	1	1	0	0	0	0	0	0	0	1	1	2	2	0	0	0	0	0	0	0	0		0			0			0			0			0			0			0		KO	1	-1.13	WT	1	1.02		0			0			0		10	Serpinb8	Serpinb8
chr1	108029109	108029378	269	0	0	0	0	0	0	0	0	0	1	0	0	0	0	1	0	0	0	0	1	1	0	0	0	0	0	0	0	0		0			0			0			0			0			0			0			0		WT	1	1.48		0			0			0		439238	Serpinb8	Serpinb8
chr1	108038313	108038768	455	0	1	0	0	0	1	0	0	0	1	1	0	0	0	1	0	0	0	0	3	2	1	1	0	0	1	1	0	0	KO	1	-1.01		0			0			0			0			0			0			0			0			0			0			0		448535	Serpinb8	Serpinb8
chr1	108040875	108041239	364	1	1	1	0	0	1	0	1	1	1	1	0	0	1	1	0	0	1	1	7	5	1	1	0	0	1	1	0	0		0		WT	1	1.18		0		KO	1	-3.43		0			0			0		KO	1	-1.18		0		BATFKO_D6_Restimulated	1	0.65	Irf4_cKO	1	1.96		0		451051	Serpinb8	Serpinb8
chr1	108041341	108041680	339	0	0	0	0	0	0	0	0	0	1	0	0	0	0	0	0	0	0	0	1	0	0	0	0	0	0	0	0	0		0			0			0			0			0			0			0			0			0			0			0			0		451505	Serpinb8	Serpinb8
chr1	111863919	111865468	1549	0	0	0	0	0	0	0	0	0	1	1	0	0	0	0	0	0	0	1	1	2	1	1	1	1	1	1	1	1		0			0			0			0			0			0			0			0			0			0			0		WT_control	1	-0.19	215	Dsel	Dsel
chr1	118310519	118312385	1866	0	1	0	0	1	0	0	0	0	1	1	0	0	1	1	0	0	0	1	3	4	1	1	1	1	1	1	1	1		0			0			0			0			0			0			0			0			0			0			0			0		320	Tsn	Tsn
chr1	118321442	118323001	1559	0	1	0	0	1	0	1	0	1	1	1	0	0	1	0	0	0	0	1	5	3	1	1	1	1	1	1	1	1		0			0			0			0			0			0			0			0			0			0			0			0		383	Mki67ip	Mki67ip
chr1	118335236	118335457	221	0	0	0	0	0	0	0	0	0	0	0	0	0	0	0	0	0	0	0	0	0	0	0	0	0	0	0	0	0		0			0			0			0			0			0			0			0			0			0			0			0		13508	Mki67ip	Clasp1,Mki67ip
chr1	118336005	118336237	232	0	0	0	0	0	0	0	0	0	0	0	0	0	0	0	0	0	0	0	0	0	0	0	0	0	0	1	0	0		0			0			0			0			0			0			0			0			0			0			0			0		14282	Mki67ip	Clasp1,Mki67ip
chr1	118349562	118349810	248	1	0	0	0	0	0	0	0	0	0	0	0	0	0	0	0	0	0	0	1	0	0	0	0	0	0	0	0	0		0			0			0			0			0			0			0			0			0			0			0			0		27847	Mki67ip	Clasp1,Mki67ip
chr1	118368841	118369179	338	0	0	0	0	0	0	0	0	0	0	0	0	0	0	0	0	0	0	0	0	0	0	0	0	1	1	0	1	0		0			0			0			0			0			0			0			0			0			0			0			0		20048	Clasp1	Clasp1,Mki67ip
chr1	118382744	118382956	212	0	0	0	0	0	0	0	0	0	0	0	0	0	0	0	0	0	0	0	0	0	0	0	0	1	0	0	0	0		0			0			0			0			0			0			0			0			0			0			0			0		6208	Clasp1	Clasp1,Mki67ip
chr1	118388009	118390271	2262	1	1	0	0	1	0	0	0	0	1	1	0	0	1	1	1	0	0	1	4	5	1	1	1	1	1	1	1	1		0			0			0			0			0			0			0			0		WT	1	1.35		0			0			0		82	Clasp1	Clasp1
chr1	118390779	118391235	456	1	1	0	0	0	1	0	0	1	1	1	0	0	0	1	0	0	1	1	5	4	1	1	0	0	0	0	0	0		0			0			0			0			0			0			0			0		WT	1	1.19		0			0			0		1949	Clasp1	Clasp1,2900060B14Rik
chr1	118398893	118400501	1608	1	1	0	0	0	1	0	0	1	1	1	0	0	1	1	0	0	1	1	5	5	1	1	1	1	1	1	1	1		0			0			0			0			0			0			0			0			0			0			0			0		10639	Clasp1	Clasp1,2900060B14Rik
chr1	118425388	118426214	826	0	0	0	0	0	0	0	0	0	0	0	0	0	0	0	0	0	0	0	0	0	0	0	1	1	1	1	1	1		0			0			0			0			0			0			0			0			0			0			0			0		32946	2900060B14Rik	2900060B14Rik,Clasp1
chr1	118426879	118427574	695	0	0	0	0	0	0	0	0	0	0	0	0	0	0	0	0	0	0	0	0	0	0	0	0	1	1	0	1	1		0			0			0			0			0			0			0			0			0			0			0			0		31520	2900060B14Rik	2900060B14Rik,Clasp1
chr1	118440109	118440900	791	0	0	0	0	0	0	0	0	0	0	0	0	0	0	0	0	0	0	0	0	0	0	0	1	1	1	1	1	1		0			0			0			0			0			0			0			0			0			0			0			0		18242	2900060B14Rik	2900060B14Rik,Clasp1
chr1	118441302	118441471	169	0	0	0	0	0	0	0	0	1	0	0	0	0	0	0	0	0	0	0	1	0	0	0	0	0	0	0	0	0		0			0			0			0			0			0			0			0			0			0			0			0		17360	2900060B14Rik	2900060B14Rik,Clasp1
chr1	118445757	118446313	556	0	0	0	0	0	0	0	0	0	0	0	0	0	0	0	0	0	0	0	0	0	0	0	0	0	0	0	0	0		0			0			0			0			0			0			0			0			0			0			0			0		12712	2900060B14Rik	2900060B14Rik,Clasp1
chr1	118458254	118458539	285	0	1	0	0	0	0	0	0	1	1	1	0	0	0	0	0	0	0	1	3	2	0	0	0	0	0	0	0	0		0			0			0			0			0			0			0			0			0			0			0			0		350	2900060B14Rik	2900060B14Rik
chr1	118458613	118460007	1394	0	1	0	0	1	0	1	0	1	1	1	0	0	1	1	0	0	0	1	5	4	1	1	1	1	1	1	1	1		0			0			0			0			0			0			0			0			0			0			0			0		563	2900060B14Rik	2900060B14Rik
chr1	118476677	118477352	675	0	0	0	0	0	0	0	0	0	0	0	0	0	0	0	0	0	0	0	0	0	0	0	1	1	1	1	1	1		0			0			0			0			0			0			0			0			0			0			0			0		18268	2900060B14Rik	Tfcp2l1,2900060B14Rik
chr1	118492782	118493069	287	0	0	0	0	0	0	0	0	0	0	0	0	0	0	0	0	0	0	0	0	0	0	0	0	0	0	0	0	1		0			0			0			0			0			0			0			0			0			0			0			0		34179	2900060B14Rik	Tfcp2l1,2900060B14Rik
chr1	118497978	118498875	897	0	1	0	0	0	0	0	0	0	1	0	0	0	0	0	0	0	0	0	2	0	1	0	1	1	1	1	1	1		0			0			0			0			0			0			0			0			0			0			0			0		39680	2900060B14Rik	Tfcp2l1,2900060B14Rik
chr1	118511441	118511744	303	0	0	0	0	0	0	0	0	0	0	0	0	0	0	0	0	0	0	0	0	0	0	0	0	0	0	0	1	0		0			0			0			0			0			0			0			0			0			0			0			0		52846	2900060B14Rik	Tfcp2l1,2900060B14Rik
chr1	118539789	118539969	180	0	0	0	0	0	0	0	1	0	0	0	0	0	0	0	0	0	0	0	1	0	0	0	0	0	0	0	0	0		0			0			0			0			0			0			0			0			0			0			0			0		81132	2900060B14Rik	Tfcp2l1,2900060B14Rik
chr1	118558139	118558386	247	0	0	0	0	0	0	0	0	0	0	0	0	0	0	0	0	0	0	0	0	0	0	0	0	0	0	0	0	1		0			0			0			0			0			0			0			0			0			0			0		Batf_cKO	1	1.79	69682	Tfcp2l1	2900060B14Rik,Tfcp2l1
chr1	118564363	118564800	437	0	0	0	0	0	0	0	0	0	0	0	0	0	0	0	0	0	0	0	0	0	0	0	0	0	1	1	0	1		0			0			0			0			0			0			0			0			0			0			0			0		63363	Tfcp2l1	2900060B14Rik,Tfcp2l1
chr1	118569454	118569816	362	0	0	0	0	0	0	0	0	0	0	0	0	0	0	0	0	0	0	0	0	0	0	0	0	1	0	0	0	0		0			0			0			0			0			0			0			0			0			0			0			0		58310	Tfcp2l1	2900060B14Rik,Tfcp2l1
chr1	118627524	118628464	940	0	0	0	0	0	0	0	0	0	0	0	0	0	0	0	0	0	0	0	0	0	1	1	1	1	1	1	1	1		0			0			0			0			0			0			0			0			0			0			0			0		49	Tfcp2l1	Tfcp2l1
chr1	118759557	118760007	450	0	0	0	0	0	0	0	0	0	0	0	0	0	0	0	0	0	0	0	0	0	0	0	0	0	1	1	1	1		0			0			0			0			0			0			0			0			0			0			0			0		131837	Tfcp2l1	Tfcp2l1,Gli2
chr1	119082413	119082876	463	0	0	0	0	0	0	0	0	0	0	0	0	0	0	0	0	0	0	0	0	0	0	0	1	1	0	1	1	0		0			0			0			0			0			0			0			0			0			0			0			0		29026	Gli2	Gli2,Inhbb
chr1	119087314	119087965	651	0	0	0	0	0	0	0	0	0	0	0	0	0	0	0	0	0	0	0	0	0	0	0	1	1	1	1	1	1		0			0			0			0			0			0			0			0			0			0			0			0		34021	Gli2	Gli2,Inhbb
chr1	119093748	119094086	338	0	0	0	0	0	0	0	0	0	0	0	0	0	0	0	0	0	0	0	0	0	0	0	0	1	0	0	0	0		0			0			0			0			0			0			0			0			0			0			0			0		40298	Gli2	Gli2,Inhbb
chr1	119421659	119422043	384	0	0	0	0	0	0	0	0	0	0	0	0	0	0	0	0	0	0	0	0	0	0	1	1	1	0	0	0	0		0			0			0			0			0			0			0			0			0			0			0			0		397	Inhbb	Inhbb
chr1	119456698	119457750	1052	0	1	0	0	0	0	0	0	0	0	1	0	0	0	1	0	0	0	0	1	2	0	0	1	1	1	1	1	1		0			0			0			0			0			0			0			0			0			0			0			0		34976	Inhbb	Inhbb,Ralb
chr1	119458179	119458672	493	0	0	0	0	0	0	0	0	0	0	0	0	0	0	0	0	0	0	0	0	0	0	0	0	0	0	1	0	0		0			0			0			0			0			0			0			0			0			0			0			0		36178	Inhbb	Inhbb,Ralb
chr1	119463360	119463933	573	0	0	0	0	0	0	0	0	0	0	0	0	0	0	0	0	0	0	0	0	0	0	0	1	1	1	1	1	1		0			0			0			0			0			0			0			0			0			0			0			0		41147	Ralb	Inhbb,Ralb
chr1	119475186	119475652	466	0	1	0	0	0	1	0	0	0	1	0	0	0	0	1	0	0	0	1	3	2	0	0	0	0	0	0	0	0		0			0			0			0			0			0			0			0			0			0			0			0		29375	Ralb	Inhbb,Ralb
chr1	119476647	119477438	791	1	1	0	0	0	0	0	0	0	1	1	0	0	0	1	0	0	0	1	3	3	0	0	1	1	1	1	1	1		0			0			0			0			0			0			0			0			0			0			0		WT_control	1	-0.74	27751	Ralb	Inhbb,Ralb
chr1	119484395	119484919	524	0	0	0	0	0	0	0	0	0	0	0	0	0	0	0	0	0	0	0	0	0	0	0	1	1	1	0	0	0		0			0			0			0			0			0			0			0			0			0			0			0		20137	Ralb	Inhbb,Ralb
chr1	119486474	119487646	1172	0	1	0	0	0	0	0	0	0	1	1	0	0	0	1	0	0	0	0	2	2	0	0	0	1	1	1	1	1		0			0			0			0			0			0			0			0			0			0			0			0		17734	Ralb	Inhbb,Ralb
chr1	119492025	119492647	622	0	0	0	0	0	0	0	0	0	0	0	0	0	0	0	0	0	0	0	0	0	0	0	1	1	1	1	0	1		0			0			0			0			0			0			0			0			0			0			0			0		12458	Ralb	Inhbb,Ralb
chr1	119494304	119494565	261	0	0	0	0	0	0	0	0	0	0	0	0	0	0	0	0	0	0	0	0	0	0	0	0	1	1	0	1	1		0			0			0			0			0			0			0			0			0			0			0			0		10359	Ralb	Inhbb,Ralb
chr1	119504017	119505416	1399	0	1	0	0	1	0	0	0	0	0	1	0	0	0	0	0	0	0	0	2	1	1	1	1	1	1	1	1	1		0			0			0			0			0			0			0			0			0			0			0			0		77	Ralb	Ralb
chr1	119509579	119509875	296	0	0	0	0	0	0	0	0	1	1	0	0	0	0	1	0	0	1	1	2	3	0	0	0	0	0	0	0	0		0			0			0			0			0			0			0			0			0			0			0			0		4933	Ralb	Ralb
chr1	119525571	119526833	1262	0	1	0	0	1	0	0	0	0	1	1	0	0	1	0	0	0	0	1	3	3	1	1	1	1	1	1	1	1		0			0			0			0			0			0			0			0			0			0			0			0		21408	Ralb	Ralb,Epb4.1l5
chr1	119548473	119549254	781	0	0	0	0	0	0	0	0	0	0	0	0	0	0	0	0	0	0	0	0	0	0	0	1	1	1	1	1	1		0			0			0			0			0			0			0			0			0			0			0			0		44070	Ralb	Ralb,Epb4.1l5
chr1	119636768	119637391	623	0	0	0	0	0	0	0	0	0	0	0	0	0	0	0	0	0	0	0	0	0	0	0	0	1	0	1	1	0		0			0			0			0			0			0			0			0			0			0			0			0		11920	Epb4.1l5	Ralb,Epb4.1l5
chr1	119648105	119649338	1233	0	0	0	0	0	0	0	0	0	0	1	0	0	0	0	0	0	0	0	0	1	1	1	1	1	1	1	1	1		0			0			0			0			0			0			0			0			0			0			0			0		278	Epb4.1l5	Epb4.1l5
chr1	119654328	119654573	245	0	0	0	0	0	0	0	0	0	0	0	0	0	0	0	0	0	0	0	0	0	0	0	0	0	0	0	0	0		0			0			0			0			0			0			0			0			0			0			0			0		5451	Epb4.1l5	Epb4.1l5,Ptpn4
chr1	119674940	119675640	700	0	0	0	0	0	0	0	0	0	0	0	0	0	0	0	0	0	0	0	0	0	0	0	1	1	1	1	1	1		0			0			0			0			0			0			0			0			0			0			0			0		26290	Epb4.1l5	Epb4.1l5,Ptpn4
chr1	119712829	119713835	1006	1	1	0	0	1	1	0	1	1	1	1	0	0	1	1	0	1	0	1	7	5	0	0	1	1	1	1	1	1		0			0			0			0			0			0			0			0			0			0		WT_control	1	-0.61	Batf_cKO	1	0.48	64332	Epb4.1l5	Epb4.1l5,Ptpn4
chr1	119775944	119776237	293	0	0	0	0	0	0	0	0	0	0	0	0	0	0	0	0	0	0	0	0	0	0	0	0	0	0	0	0	0		0			0			0			0			0			0			0			0			0			0			0			0		61522	Ptpn4	Epb4.1l5,Ptpn4
chr1	119794720	119794953	233	0	0	0	0	0	0	0	0	0	0	0	0	0	0	0	0	0	0	0	0	0	0	0	0	0	0	0	0	1		0			0			0			0			0			0			0			0			0			0			0			0		42776	Ptpn4	Epb4.1l5,Ptpn4
chr1	119806074	119806354	280	1	1	0	0	0	0	0	0	1	1	0	0	0	0	0	0	0	1	1	4	2	0	0	0	0	0	0	0	0		0			0			0			0			0			0			0			0			0			0			0			0		31399	Ptpn4	Epb4.1l5,Ptpn4
chr1	119813572	119813851	279	0	0	0	0	0	0	0	0	0	0	0	0	0	0	0	0	0	0	0	0	0	0	0	0	0	0	0	0	0		0			0			0			0			0			0			0			0			0			0			0			0		23901	Ptpn4	Epb4.1l5,Ptpn4
chr1	119818188	119818970	782	0	0	0	0	0	0	0	0	0	0	0	0	0	0	0	0	0	0	0	0	0	0	0	1	1	1	1	1	1		0			0			0			0			0			0			0			0			0			0			0			0		19034	Ptpn4	Epb4.1l5,Ptpn4
chr1	119835716	119836045	329	0	0	0	0	0	0	0	0	0	1	0	0	0	0	0	0	0	0	0	1	0	0	0	0	0	0	0	0	0		0			0			0			0			0			0			0			0		WT	1	2.45		0			0			0		1732	Ptpn4	Epb4.1l5,Ptpn4
chr1	119836151	119838072	1921	0	1	0	0	1	0	1	0	0	1	1	0	0	1	1	1	0	0	1	4	5	1	1	1	1	1	1	1	1		0			0			0			0			0			0			0			0		WT	1	1.32		0			0			0		501	Ptpn4	Ptpn4
chr1	119847958	119848173	215	0	0	0	0	0	0	0	0	0	1	0	0	0	0	0	0	0	0	0	1	0	0	0	0	0	0	0	0	0		0			0			0			0			0			0			0			0		WT	1	1.95		0			0			0		10453	Ptpn4	Ptpn4,Tmem177
chr1	119879572	119879948	376	0	0	0	0	0	0	0	0	0	0	0	0	0	0	0	0	0	0	0	0	0	0	0	0	0	0	0	0	0		0			0			0			0			0			0			0			0			0			0			0			0		33448	Tmem177	Ptpn4,Tmem177
chr1	119894813	119895739	926	0	0	0	0	0	0	0	0	0	0	0	0	0	0	0	0	0	0	0	0	0	1	1	1	1	1	1	1	1		0			0			0			0			0			0			0			0			0			0			0			0		17932	Tmem177	Ptpn4,Tmem177
chr1	119903120	119903326	206	0	0	0	0	0	0	0	0	0	0	0	0	0	0	0	0	0	0	0	0	0	0	0	0	0	1	0	0	0		0			0			0			0			0			0			0			0			0			0			0			0		9985	Tmem177	Ptpn4,Tmem177
chr1	119912631	119913853	1222	0	0	0	0	1	0	0	0	0	1	1	0	0	0	0	0	0	0	0	2	1	1	1	1	1	1	1	1	1		0			0			0			0			0			0			0			0			0			0			0			0		34	Tmem177	Tmem177
chr1	119919214	119919758	544	0	0	0	0	0	0	0	0	0	0	0	0	0	0	0	0	0	0	0	0	0	0	0	1	1	1	1	1	1		0			0			0			0			0			0			0			0			0			0			0			0		6278	Tmem177	Tmem177,Gm101
chr1	119929696	119929986	290	0	0	0	0	0	0	0	0	0	0	0	0	0	0	0	0	0	0	0	0	0	0	0	0	0	0	1	0	0		0			0			0			0			0			0			0			0			0			0			0			0		16633	Tmem177	Tmem177,Gm101
chr1	119997051	119997886	835	0	0	0	0	0	0	0	0	0	0	0	0	0	0	0	0	0	0	0	0	0	0	1	1	1	1	1	1	1		0			0			0			0			0			0			0			0			0			0			0			0		279	Gm101	Gm101
chr1	120013077	120013516	439	0	0	0	0	0	0	0	0	0	0	0	0	0	0	0	0	0	0	0	0	0	0	0	0	1	1	1	0	1		0			0			0			0			0			0			0			0			0			0			0			0		6317	Sctr	Sctr,Tmem37
chr1	120026107	120026463	356	1	1	0	0	0	0	0	0	1	0	0	0	0	0	0	0	0	0	0	3	0	0	0	0	0	0	0	0	0	WT	1	2.7		0			0			0			0			0			0		WT	1	3.66		0			0			0			0		19305	Sctr	Sctr,Tmem37
chr1	120032755	120033764	1009	0	1	0	0	0	0	0	0	0	1	0	0	0	0	0	0	0	0	0	2	0	0	1	1	1	1	1	1	1		0			0			0			0			0			0			0			0			0			0			0			0		26280	Sctr	Sctr,Tmem37
chr1	120041106	120041549	443	0	0	0	0	0	0	0	0	1	1	0	0	0	0	1	0	0	1	1	2	3	0	0	0	0	0	0	0	0		0			0			0			0			0			0			0			0			0			0			0			0		32746	Tmem37	Tmem37,Sctr
chr1	120055016	120056372	1356	1	1	0	0	1	1	1	1	1	1	1	1	0	1	1	1	1	1	1	8	8	1	1	1	1	1	1	1	1		0			0			0			0			0			0		WT	1	1.36		0			0			0			0			0		18380	Tmem37	Tmem37,Sctr
chr1	120057265	120057490	225	0	0	0	0	0	0	0	0	0	0	0	0	0	0	0	0	0	0	0	0	0	0	0	0	0	0	0	0	0		0			0			0			0			0			0			0			0			0			0			0			0		16696	Tmem37	Tmem37,Sctr
chr1	120066687	120066944	257	0	0	0	0	0	0	0	0	0	0	0	0	0	0	1	0	0	0	1	0	2	0	0	0	0	0	0	0	0		0			0			0			0			0			0			0			0			0			0			0			0		7258	Tmem37	Tmem37,Sctr
chr1	120072776	120074715	1939	0	1	0	0	0	0	0	0	1	1	1	0	0	0	1	0	0	1	1	3	4	1	1	1	1	1	1	1	1		0			0			0			0			0			0			0			0		WT	1	1.15		0			0			0		328	Tmem37	Tmem37
chr1	120093317	120094310	993	0	1	0	0	0	0	0	0	0	1	0	0	0	0	0	0	0	0	0	2	0	0	1	1	1	1	1	1	1		0			0			0			0			0			0			0			0		WT	1	1.25		0			0			0		19740	Tmem37	Tmem37,Dbi
chr1	120094874	120095167	293	0	0	0	0	0	0	0	0	0	0	0	0	0	0	0	0	0	0	0	0	0	0	0	0	0	1	0	0	0		0			0			0			0			0			0			0			0			0			0			0			0		20947	Tmem37	Tmem37,Dbi
chr1	120098316	120098799	483	0	0	0	0	0	0	0	0	0	0	0	0	0	0	0	0	0	0	0	0	0	0	0	0	1	1	1	0	1		0			0			0			0			0			0			0			0			0			0			0			0		22379	Dbi	Tmem37,Dbi
chr1	120099478	120099915	437	0	0	0	0	0	0	0	0	0	1	1	0	0	0	1	0	0	0	1	1	3	0	0	1	1	1	1	1	1		0			0			0			0			0			0			0			0			0			0			0			0		21240	Dbi	Tmem37,Dbi
chr1	120105660	120106227	567	0	0	0	0	0	0	0	0	0	0	0	0	0	0	0	0	0	0	0	0	0	0	0	1	1	1	1	1	1		0			0			0			0			0			0			0			0			0			0			0			0		14993	Dbi	Tmem37,Dbi
chr1	120120398	120121927	1529	0	1	0	0	1	0	0	0	0	1	1	0	0	1	0	0	0	0	1	3	3	1	1	1	1	1	1	1	1		0			0			0			0			0			0			0			0			0			0			0			0		32	3110009E18Rik	Dbi,3110009E18Rik
chr1	120136139	120136802	663	1	1	0	0	0	0	0	0	1	1	0	0	0	0	0	0	0	0	1	4	1	0	1	1	0	1	0	0	0	WT	1	1.37		0			0			0			0			0			0			0		WT	1	1.18		0			0			0		15276	3110009E18Rik	3110009E18Rik,Steap3
chr1	120147035	120147463	428	0	0	0	0	0	0	0	0	0	0	0	0	0	0	0	0	0	0	0	0	0	0	0	0	1	0	1	1	1		0			0			0			0			0			0			0			0			0			0			0			0		26054	3110009E18Rik	3110009E18Rik,Steap3
chr1	120154166	120154608	442	0	0	0	0	0	0	0	0	0	0	0	0	0	0	0	0	0	0	0	0	0	0	0	1	0	1	1	1	1		0			0			0			0			0			0			0			0			0			0			0			0		33192	3110009E18Rik	3110009E18Rik,Steap3
chr1	120155122	120155693	571	0	0	0	0	0	0	0	0	0	0	0	0	0	0	0	0	0	0	0	0	0	0	0	0	1	1	1	1	1		0			0			0			0			0			0			0			0			0			0			0			0		34213	3110009E18Rik	3110009E18Rik,Steap3
chr1	120162593	120162971	378	0	0	0	0	0	0	0	0	0	0	0	0	0	0	1	0	0	0	0	0	1	0	0	1	1	1	1	1	1		0			0			0			0		KO	1	-1.34		0			0			0			0			0			0			0		41587	3110009E18Rik	3110009E18Rik,Steap3
chr1	120171760	120172141	381	0	0	0	0	0	0	0	0	0	0	0	0	0	0	0	0	0	0	0	0	0	0	0	0	1	0	1	0	0		0			0			0			0			0			0			0			0			0			0			0			0		50756	3110009E18Rik	3110009E18Rik,Steap3
chr1	120196902	120197767	865	1	1	0	0	1	1	0	0	1	1	1	0	0	1	1	0	0	1	1	6	5	1	1	1	1	1	1	1	1		0			0			0			0			0			0			0			0			0			0			0		WT_control	1	-0.31	73747	Steap3	Steap3,3110009E18Rik
chr1	120227621	120227876	255	0	0	0	0	0	0	0	0	0	0	0	0	0	0	1	0	0	0	0	0	1	0	0	0	0	0	0	0	0		0			0			0			0		KO	1	-1.14		0			0			0			0			0			0			0		43333	Steap3	Steap3,3110009E18Rik
chr1	120236369	120236739	370	1	1	0	0	0	1	0	0	1	1	1	0	0	0	1	0	0	1	1	5	4	0	1	0	0	0	0	0	0		0			0			0			0			0			0			0			0			0			0			0			0		34528	Steap3	Steap3,3110009E18Rik
chr1	120245372	120246292	920	0	0	0	0	0	0	0	0	0	0	0	0	0	0	0	0	0	0	0	0	0	0	0	1	1	1	1	1	1		0			0			0			0			0			0			0			0			0			0			0		WT_control	1	-0.69	25250	Steap3	Steap3,3110009E18Rik
chr1	120258546	120259333	787	0	0	0	0	0	0	0	0	0	0	0	0	0	0	0	0	0	0	0	0	0	0	0	1	1	1	1	1	1		0			0			0			0			0			0			0			0			0			0			0			0		12142	Steap3	Steap3,3110009E18Rik
chr1	120264773	120265880	1107	0	1	0	0	0	0	0	0	0	0	1	0	0	0	0	0	0	0	0	1	1	1	1	1	1	1	1	1	1		0			0			0			0			0			0			0			0			0			0			0		WT_control	1	-0.26	5755	Steap3	Steap3,3110009E18Rik
chr1	120290006	120290371	365	0	0	0	0	0	0	0	0	0	0	0	0	0	0	0	0	0	0	0	0	0	0	0	0	0	0	0	1	0		0			0			0			0			0			0			0			0			0			0			0			0		19107	Steap3	C1ql2,Steap3
chr1	120291104	120291323	219	0	0	0	0	0	0	0	0	0	1	0	0	0	0	0	0	0	0	1	1	1	0	0	0	0	0	0	0	0		0			0			0			0			0			0			0			0			0			0			0			0		20132	Steap3	C1ql2,Steap3
chr1	120293671	120294255	584	0	0	0	0	0	0	0	0	0	0	0	0	0	0	0	0	0	0	0	0	0	0	0	1	1	1	1	1	1		0			0			0			0			0			0			0			0			0			0			0			0		22881	Steap3	C1ql2,Steap3
chr1	120305875	120306432	557	0	0	0	0	0	0	0	0	0	0	0	0	0	0	0	0	0	0	1	0	1	0	1	0	0	0	0	0	0		0			0			0			0			0			0			0			0			0			0			0			0		34428	C1ql2	Steap3,C1ql2
chr1	120327659	120327929	270	0	0	0	0	0	0	0	0	0	0	0	0	0	0	0	0	0	0	0	0	0	0	0	0	0	0	0	0	0		0			0			0			0			0			0			0			0			0			0			0			0		12788	C1ql2	Steap3,C1ql2
chr1	120432832	120433064	232	0	0	0	0	0	0	0	0	0	0	0	0	0	0	0	0	0	0	0	0	0	0	0	0	0	0	0	0	0		0			0			0			0			0			0			0			0			0			0			0			0		72136	Marco	Marco,C1ql2
chr1	120449438	120450127	689	0	1	0	0	0	0	0	0	0	1	1	0	0	0	0	0	0	0	1	2	2	0	1	0	0	0	0	0	0		0			0			0			0			0			0			0			0			0			0			0			0		55301	Marco	Marco,C1ql2
chr1	120461594	120461991	397	0	0	0	0	0	0	0	0	0	0	0	0	0	0	0	0	0	0	0	0	0	0	0	0	0	0	0	0	0		0			0			0			0			0			0			0			0			0			0			0			0		43291	Marco	Marco,C1ql2
chr1	120467395	120467700	305	0	0	0	0	0	0	0	0	0	0	0	0	0	0	0	0	0	0	0	0	0	0	0	0	0	0	0	0	0		0			0			0			0			0			0			0			0			0			0			0			0		37536	Marco	Marco,C1ql2
chr1	120468885	120469173	288	0	0	0	0	0	0	0	0	0	0	0	0	0	0	0	0	0	0	0	0	0	0	0	0	0	0	0	0	0		0			0			0			0			0			0			0			0			0			0			0			0		36055	Marco	Marco,C1ql2
chr1	120586501	120587051	550	0	0	0	0	0	0	0	0	0	0	0	0	0	0	0	0	0	0	0	0	0	0	0	1	1	1	1	1	0		0			0			0			0			0			0			0			0			0			0			0			0		15642	En1	Marco,En1
chr1	120588630	120588900	270	0	0	0	0	0	0	0	0	0	0	0	0	0	0	1	0	0	0	0	0	1	0	0	0	0	0	0	0	0		0			0			0			0			0			0			0			0			0			0			0			0		13653	En1	Marco,En1
chr1	120605117	120605337	220	0	0	0	0	0	0	0	0	0	0	0	0	0	0	0	0	0	0	0	0	0	0	0	0	0	0	0	1	0		0			0			0			0			0			0			0			0			0			0			0			0		2809	En1	En1,Insig2
chr1	120607021	120607261	240	0	0	0	0	0	0	0	0	0	0	0	0	0	0	0	0	0	0	0	0	0	0	0	0	0	0	0	0	0		0			0			0			0			0			0			0			0			0			0			0			0		4723	En1	En1,Insig2
chr1	121220110	121220711	601	0	0	0	0	0	0	0	0	0	0	0	0	0	0	0	0	0	0	0	0	0	0	0	0	0	0	0	0	0		0			0			0			0			0			0			0			0			0			0			0			0		107613	Insig2	Insig2,En1
chr1	121240986	121241378	392	0	0	0	0	0	0	0	0	0	0	0	0	0	0	0	0	0	0	0	0	0	0	0	1	1	1	0	0	0		0			0			0			0			0			0			0			0			0			0		WT_control	1	-0.83	WT_control	1	-1.12	86842	Insig2	Insig2,En1
chr1	121326983	121328502	1519	0	1	0	0	1	0	0	0	0	1	1	0	0	1	1	0	0	0	1	3	4	1	1	1	1	1	1	1	1		0			0			0			0			0			0			0			0			0			0			0			0		281	Insig2	Insig2
chr1	121329321	121329537	216	0	0	0	0	0	0	0	0	0	1	0	0	0	0	0	0	0	0	0	1	0	0	0	0	0	0	0	0	0		0			0			0			0			0			0			0			0		WT	1	1.74		0			0			0		1405	Insig2	Insig2
chr1	121418848	121419354	506	0	0	0	0	0	0	0	0	0	0	0	0	0	0	0	0	0	0	0	0	0	0	0	0	0	1	1	1	1		0			0			0			0			0			0			0			0			0			0			0			0		11948	Ccdc93	Insig2,Ccdc93
chr1	121430622	121432207	1585	0	1	0	0	1	0	1	0	0	0	0	0	0	1	0	0	0	0	0	3	1	1	1	1	1	1	1	1	1		0			0			0			0			0			0			0			0			0			0			0			0		366	Ccdc93	Ccdc93
chr1	121440865	121441688	823	0	0	0	0	0	0	0	0	0	0	0	0	0	0	0	0	0	0	0	0	0	0	1	1	1	1	1	1	1		0			0			0			0			0			0			0			0			0			0			0			0		10228	Ccdc93	Ccdc93,Htr5b
chr1	121477534	121477789	255	0	0	0	0	0	0	0	0	0	0	0	0	0	0	0	0	0	0	0	0	0	0	0	0	0	0	0	0	0		0			0			0			0			0			0			0			0			0			0			0			0		46613	Ccdc93	Ccdc93,Htr5b
chr1	121477926	121478791	865	0	0	0	0	0	0	0	0	0	0	0	0	0	0	1	0	0	0	0	0	1	0	0	0	0	1	1	1	1		0			0			0			0		KO	1	-1.33		0			0			0			0			0		Irf4_cKO	1	1.03	Batf_cKO	1	1.39	47310	Ccdc93	Ccdc93,Htr5b
chr1	121481737	121482034	297	0	0	0	0	0	0	0	0	0	0	0	0	0	0	1	0	0	0	0	0	1	0	0	0	0	0	0	0	0		0			0			0			0		KO	1	-1.31		0			0			0			0			0			0			0		46579	Htr5b	Htr5b,Ccdc93
chr1	121549650	121549862	212	0	0	0	0	0	0	0	0	0	0	0	0	0	0	0	0	0	0	0	0	0	0	0	0	0	0	0	0	1		0			0			0			0			0			0			0			0			0			0			0			0		18233	Ddx18	Htr5b,Ddx18
chr1	121567205	121568359	1154	0	1	0	0	1	0	1	0	0	1	1	0	0	1	1	1	0	0	1	4	5	1	1	1	1	1	1	1	1		0			0			0			0			0			0			0			0			0			0			0			0		207	Ddx18	Ddx18
chr1	125370737	125371229	492	0	0	0	0	0	0	0	0	0	0	1	0	0	0	0	0	0	0	0	0	1	0	0	1	1	1	1	1	1		0			0			0			0			0			0			0			0			0			0			0			0		64744	Actr3	Actr3
chr1	125382780	125382997	217	0	0	0	0	0	0	0	0	1	0	0	0	0	0	0	0	0	0	0	1	0	0	0	0	0	0	0	0	1		0			0			0			0			0			0			0			0			0			0			0			0		52838	Actr3	Actr3
chr1	125388685	125389212	527	0	0	0	0	0	0	0	0	0	0	0	0	0	0	0	0	0	0	0	0	0	0	0	0	0	1	1	1	1		0			0			0			0			0			0			0			0			0			0			0			0		46778	Actr3	Actr3
chr1	125389609	125390449	840	0	0	0	0	0	0	0	0	1	1	0	0	0	0	0	0	0	1	1	2	2	0	0	0	0	0	0	1	0		0			0			0			0			0			0			0			0			0			0			0			0		45698	Actr3	Actr3
chr1	125395764	125396176	412	0	0	0	0	0	0	0	0	0	0	0	0	0	0	0	0	0	0	0	0	0	0	0	0	0	1	1	0	1		0			0			0			0			0			0			0			0			0			0			0			0		39757	Actr3	Actr3
chr1	125396878	125397091	213	0	0	0	0	0	0	0	0	0	0	0	0	0	0	0	0	0	0	0	0	0	0	0	0	0	0	1	0	0		0			0			0			0			0			0			0			0			0			0			0			0		38742	Actr3	Actr3
chr1	125398729	125399005	276	1	0	0	0	0	0	0	0	0	1	0	0	0	0	0	0	0	0	0	2	0	0	0	0	0	0	0	0	0		0			0			0			0			0			0			0			0		WT	1	1.54		0			0			0		36860	Actr3	Actr3
chr1	125412403	125412849	446	0	0	0	0	0	0	0	0	0	0	0	0	0	0	0	0	0	0	0	0	0	0	0	0	0	0	0	0	0		0			0			0			0			0			0			0			0			0			0			0			0		23101	Actr3	Actr3
chr1	125419871	125420406	535	0	0	0	0	0	0	0	0	0	1	0	0	0	0	1	0	0	0	0	1	1	0	0	1	1	1	1	1	1		0			0			0			0			0			0			0			0		WT	1	1.51		0			0			0		15588	Actr3	Actr3
chr1	125426402	125427216	814	1	1	0	0	1	1	0	0	1	1	1	1	0	1	1	1	0	1	1	6	7	1	1	1	1	1	1	1	1		0			0			0			0			0			0			0			0			0			0			0			0		8918	Actr3	Actr3
chr1	125428470	125428701	231	0	0	0	0	0	0	0	0	1	1	0	0	0	0	0	0	0	0	1	2	1	0	0	0	0	0	0	0	0		0			0			0			0			0			0			0			0			0			0			0			0		7141	Actr3	Actr3
chr1	125430683	125431152	469	0	1	0	0	0	0	0	0	0	1	1	0	0	0	1	0	0	0	0	2	2	0	0	1	1	1	1	1	1		0			0			0			0			0			0			0			0		WT	1	1.12		0			0			0		4809	Actr3	Actr3
chr1	125434263	125436210	1947	1	1	0	0	1	1	1	0	1	1	1	1	0	1	1	1	0	1	1	7	7	1	1	1	1	1	1	1	1		0			0			0			0			0			0			0			0			0			0			0			0		490	Actr3	Actr3
chr1	125437952	125438388	436	1	1	0	0	1	1	0	0	0	1	1	0	0	0	1	0	0	0	1	5	3	0	0	1	1	1	1	0	0		0			0			0			0			0			0			0			0		WT	1	1.41		0			0		WT_control	1	-0.4	2443	Actr3	Actr3
chr1	125441048	125442205	1157	0	1	0	0	0	0	0	0	0	0	0	0	0	0	0	0	0	0	1	1	1	0	0	1	1	1	1	1	1		0			0			0			0			0			0			0			0			0			0			0			0		5900	Actr3	Slc35f5,Actr3
chr1	125456969	125457477	508	1	1	0	0	0	1	0	0	1	1	1	0	0	0	1	0	0	1	1	5	4	1	1	1	1	1	1	1	1		0			0			0			0			0			0			0			0			0			0			0			0		21496	Actr3	Slc35f5,Actr3
chr1	125466270	125467192	922	0	0	0	0	0	0	0	0	0	1	0	0	0	0	0	0	0	0	0	1	0	0	1	1	1	1	1	1	1		0			0			0			0			0			0			0			0			0			0			0			0		31004	Actr3	Slc35f5,Actr3
chr1	125467715	125468505	790	1	1	0	0	1	0	0	0	1	1	1	0	0	0	1	0	0	0	1	5	3	1	1	1	1	1	1	1	1		0			0			0			0			0			0			0			0		WT	1	1.4		0			0		WT_control	1	-0.25	32383	Actr3	Slc35f5,Actr3
chr1	125473213	125474325	1112	1	1	0	0	1	1	0	0	1	1	1	0	0	0	1	0	0	1	1	6	4	1	1	1	1	1	1	1	1		0			0			0			0			0			0			0			0		WT	1	1.11		0			0			0		38042	Actr3	Slc35f5,Actr3
chr1	125476350	125476548	198	0	0	0	0	0	0	0	0	1	1	0	0	0	0	0	0	0	0	0	2	0	0	0	0	0	0	0	0	0		0			0			0			0			0			0			0			0		WT	1	1.37		0			0			0		40722	Actr3	Slc35f5,Actr3
chr1	125487373	125488052	679	0	0	0	0	0	0	0	0	0	1	0	0	0	0	1	0	0	0	0	1	1	0	0	1	1	1	1	1	1		0			0			0			0			0			0			0			0		WT	1	1.32		0			0			0		51986	Actr3	Slc35f5,Actr3
chr1	125501398	125501709	311	0	0	0	0	0	0	0	0	0	1	0	0	0	0	0	0	0	0	0	1	0	0	0	0	0	0	0	0	0		0			0			0			0			0			0			0			0		WT	1	2.36		0			0			0		59462	Slc35f5	Actr3,Slc35f5
chr1	125502135	125502452	317	0	0	0	0	0	0	0	0	0	1	0	0	0	0	0	0	0	0	0	1	0	0	0	0	0	0	0	0	0		0			0			0			0			0			0			0			0		WT	1	1.33		0			0			0		58722	Slc35f5	Actr3,Slc35f5
chr1	125503951	125504327	376	1	1	0	0	0	1	0	1	1	1	1	0	0	0	0	0	0	1	0	6	2	0	0	1	1	1	0	1	0		0			0			0			0		WT	1	1.02		0		WT	1	2.05		0		WT	1	1.7		0		WT_control	1	-1.42	WT_control	1	-1.84	56877	Slc35f5	Actr3,Slc35f5
chr1	125516895	125517089	194	0	0	0	0	0	0	0	0	0	0	0	0	0	0	1	0	0	0	0	0	1	0	0	0	0	0	0	0	0		0			0			0			0			0			0			0			0			0			0			0			0		44024	Slc35f5	Actr3,Slc35f5
chr1	125519055	125519654	599	0	0	0	0	0	0	0	0	0	0	0	0	0	0	0	0	0	0	0	0	0	0	0	1	1	1	1	1	1		0			0			0			0			0			0			0			0			0			0			0			0		41661	Slc35f5	Actr3,Slc35f5
chr1	125525971	125526558	587	0	0	0	0	0	0	0	0	0	0	0	0	0	0	0	0	0	0	0	0	0	0	0	1	0	0	0	0	0		0			0			0			0			0			0			0			0			0			0			0			0		34751	Slc35f5	Actr3,Slc35f5
chr1	125530252	125530653	401	0	0	0	0	0	0	0	0	1	1	1	0	0	0	1	0	0	1	1	2	4	0	1	0	0	0	0	0	0		0			0			0			0			0			0			0			0			0			0			0			0		30563	Slc35f5	Actr3,Slc35f5
chr1	125531061	125531431	370	0	0	0	0	0	1	0	0	0	1	1	0	0	0	1	0	0	0	0	2	2	0	0	0	0	0	0	0	0		0			0			0			0			0			0			0			0			0			0			0			0		29770	Slc35f5	Actr3,Slc35f5
chr1	125559975	125561621	1646	0	1	0	0	0	0	0	0	0	1	1	0	0	0	0	0	0	0	0	2	1	1	1	1	1	1	1	1	1		0			0			0			0			0			0			0			0		WT	1	1.18		0			0		WT_control	1	-0.23	218	Slc35f5	Slc35f5
chr1	125568886	125569170	284	1	0	0	0	0	0	0	0	0	1	0	0	0	0	0	0	0	0	0	2	0	0	0	0	0	0	0	0	0		0			0			0			0			0			0			0			0		WT	1	1.5		0			0			0		8012	Slc35f5	Gpr39,Slc35f5
chr1	125574246	125574768	522	0	0	0	0	0	0	0	0	0	0	0	0	0	0	0	0	0	0	0	0	0	0	0	1	1	1	1	1	1		0			0			0			0			0			0			0			0			0			0			0			0		13491	Slc35f5	Gpr39,Slc35f5
chr1	125576734	125576937	203	0	0	0	0	0	0	0	0	0	1	0	0	0	0	0	0	0	0	0	1	0	0	0	0	0	0	0	0	0		0			0			0			0			0			0			0			0		WT	1	1.36		0			0			0		15820	Slc35f5	Gpr39,Slc35f5
chr1	125581295	125581541	246	0	0	0	0	0	0	0	0	0	0	0	0	0	0	0	0	0	0	0	0	0	0	0	0	0	1	0	0	0		0			0			0			0			0			0			0			0			0			0			0			0		20402	Slc35f5	Gpr39,Slc35f5
chr1	125648042	125648334	292	0	0	0	0	0	0	0	0	1	1	0	0	0	0	0	0	0	1	1	2	2	0	0	0	0	0	0	0	0		0			0			0			0			0			0			0			0			0			0			0			0		28807	Gpr39	Gpr39,Slc35f5
chr1	126407900	126408113	213	0	0	0	0	0	0	0	0	0	0	0	0	0	0	0	0	0	0	0	0	0	0	0	0	1	0	0	0	0		0			0			0			0			0			0			0			0			0			0			0			0		422625	Nckap5	Lypd1,Nckap5
chr1	126738170	126738390	220	0	0	0	0	0	0	0	0	0	0	0	0	0	0	0	0	0	0	0	0	0	0	0	0	1	0	0	0	0		0			0			0			0			0			0			0			0			0			0			0			0		92352	Nckap5	Lypd1,Nckap5
chr1	126747834	126748304	470	1	1	0	0	1	1	0	1	1	1	1	0	0	0	1	0	1	1	1	7	5	1	1	0	0	0	0	0	0		0			0			0			0			0			0		WT	1	1.77		0		WT	1	1.38		0			0			0		82563	Nckap5	Lypd1,Nckap5
chr1	126762936	126763827	891	0	0	0	0	0	0	0	0	0	0	0	0	0	0	0	0	0	0	0	0	0	0	0	1	1	1	1	1	1		0			0			0			0			0			0			0			0			0			0			0			0		67250	Nckap5	Lypd1,Nckap5
chr1	126817305	126818492	1187	1	1	0	0	0	1	1	1	1	1	1	1	0	1	1	0	0	1	1	7	6	1	1	1	1	1	1	1	1		0			0			0			0			0			0		WT	1	1.61		0			0			0		WT_control	1	-0.23	WT_control	1	-0.24	12733	Nckap5	Lypd1,Nckap5
chr1	126827050	126827301	251	0	0	0	0	0	0	0	0	0	1	0	0	0	0	0	0	0	0	0	1	0	0	0	0	0	0	0	0	0		0			0			0			0			0			0			0			0		WT	1	1.66		0			0			0		3456	Nckap5	Lypd1,Nckap5
chr1	126830015	126830493	478	0	0	0	0	0	0	0	0	0	0	0	0	0	0	0	0	0	0	0	0	0	0	0	1	0	1	1	1	0		0			0			0			0			0			0			0			0			0			0			0			0		378	Nckap5	Nckap5
chr1	126929646	126929898	252	0	0	0	0	0	0	0	0	0	0	0	0	0	0	0	0	0	0	0	0	0	0	0	0	1	0	0	0	0		0			0			0			0			0			0			0			0			0			0			0			0		99140	Nckap5	Mgat5,Nckap5
chr1	127062442	127062775	333	0	0	0	0	0	0	0	0	0	0	0	0	0	0	1	0	0	0	0	0	1	0	0	0	0	0	0	0	0		0			0			0			0		KO	1	-1.09		0			0			0			0			0			0			0		231977	Nckap5	Mgat5,Nckap5
chr1	127086007	127086452	445	0	0	0	0	0	0	0	0	0	1	0	0	0	0	1	0	0	0	0	1	1	0	0	0	0	0	0	0	0		0			0			0			0			0			0			0			0		WT	1	1.45		0			0			0		220532	Mgat5	Nckap5,Mgat5
chr1	127092039	127092194	155	0	0	0	0	0	0	0	0	0	0	0	0	0	0	1	0	0	0	0	0	1	0	0	0	0	0	0	0	0		0			0			0			0			0			0			0			0			0			0			0			0		214645	Mgat5	Nckap5,Mgat5
chr1	127102095	127102493	398	0	0	0	0	0	0	0	1	0	1	1	0	0	0	1	0	0	0	1	2	3	0	0	0	0	0	0	0	0	KO	1	-1.02		0			0			0			0			0			0			0			0			0			0			0		204468	Mgat5	Nckap5,Mgat5
chr1	127117801	127118581	780	1	1	0	0	0	1	0	1	1	1	1	0	0	0	1	1	0	1	1	6	5	1	1	0	0	0	0	0	0		0			0			0			0			0		KO	1	-1.38	WT	1	1.44	KO	1	-1.14		0			0			0			0		188571	Mgat5	Nckap5,Mgat5
chr1	127119332	127119570	238	0	0	0	0	0	0	0	0	0	0	0	0	0	0	1	0	0	0	0	0	1	0	0	0	0	0	0	0	0		0			0			0			0		KO	1	-1.74		0			0			0			0			0			0			0		187311	Mgat5	Nckap5,Mgat5
chr1	127184426	127184691	265	0	0	0	0	0	0	0	0	0	1	0	0	0	0	0	0	0	0	0	1	0	0	0	0	0	0	0	0	0		0			0			0			0			0			0			0			0		WT	1	1.19		0			0			0		122203	Mgat5	Nckap5,Mgat5
chr1	127204694	127206655	1961	0	1	0	0	0	0	0	0	0	1	1	0	0	0	1	0	0	0	1	2	3	1	1	1	1	1	1	1	1		0			0			0			0			0			0			0			0			0			0			0			0		101087	Mgat5	Nckap5,Mgat5
chr1	127212155	127213238	1083	1	1	0	0	0	1	0	0	1	1	1	0	0	0	1	0	0	1	1	5	4	0	0	1	1	1	1	1	1		0			0			0			0		KO	2	-1.15		0			0			0			0			0			0			0		94065	Mgat5	Nckap5,Mgat5
chr1	127213578	127213817	239	0	0	0	0	0	0	0	0	0	0	0	0	0	0	0	0	0	0	0	0	0	0	0	0	0	1	0	0	0		0			0			0			0			0			0			0			0			0			0			0			0		93064	Mgat5	Nckap5,Mgat5
chr1	127214778	127215392	614	0	0	0	0	0	0	0	0	0	0	0	0	0	0	0	0	0	0	0	0	0	0	0	0	0	0	0	0	0		0			0			0			0			0			0			0			0			0			0		Irf4_cKO	1	0.78	Batf_cKO	1	1.06	91677	Mgat5	Nckap5,Mgat5
chr1	127225658	127226055	397	1	1	0	0	0	0	0	1	0	1	0	0	0	0	0	0	0	0	1	4	1	0	0	0	0	0	0	0	0		0			0			0			0			0			0		WT	1	2.58		0		WT	1	2.38		0			0			0		80905	Mgat5	Nckap5,Mgat5
chr1	127230447	127230902	455	0	1	0	0	1	0	0	0	0	1	0	0	0	1	1	0	0	0	1	3	3	0	0	1	1	1	1	1	1		0			0			0			0			0			0			0			0			0			0			0			0		76087	Mgat5	Nckap5,Mgat5
chr1	127232826	127233741	915	1	1	1	1	1	1	1	1	1	1	1	1	1	1	1	1	0	1	1	10	8	1	1	1	1	1	1	1	1		0			0			0			0			0			0		WT	1	1.01		0			0		BATFKO_D6_Restimulated	1	0.61	Irf4_cKO	1	0.26		0		73478	Mgat5	Nckap5,Mgat5
chr1	127239850	127240402	552	1	1	0	0	1	1	0	1	1	1	1	0	0	1	1	0	0	1	1	7	5	1	0	1	1	1	1	1	1		0			0			0			0			0			0		WT	1	1.12		0		WT	1	1.22		0			0			0		66636	Mgat5	Nckap5,Mgat5
chr1	127242040	127243359	1319	1	1	1	0	1	1	1	1	1	1	1	1	0	1	1	1	0	1	1	9	7	1	1	1	1	1	1	1	1		0			0			0			0			0		KO	1	-1.18		0			0			0		BATFKO_D6_Restimulated	1	0.52	Irf4_cKO	1	0.24		0		64062	Mgat5	Nckap5,Mgat5
chr1	127246110	127246552	442	0	0	0	0	0	0	0	0	0	1	0	0	0	0	1	0	0	0	1	1	2	0	0	0	0	0	0	0	0		0			0			0			0		KO	1	-1.71		0			0			0			0			0			0			0		60431	Mgat5	Nckap5,Mgat5
chr1	127251464	127252209	745	0	0	0	0	0	0	0	0	1	1	1	0	0	0	1	0	0	1	1	2	4	0	1	0	0	0	1	0	0		0			0			0			0			0			0			0			0			0			0		Irf4_cKO	1	2.44	Batf_cKO	1	0.96	54925	Mgat5	Nckap5,Mgat5
chr1	127270612	127270831	219	0	0	0	0	0	0	0	0	0	0	0	0	0	0	0	0	0	0	0	0	0	0	0	0	0	0	0	0	0		0			0			0			0			0			0			0			0			0			0			0			0		36040	Mgat5	Nckap5,Mgat5
chr1	127291279	127291684	405	0	0	0	0	0	0	0	1	0	1	0	0	0	0	1	0	0	0	0	2	1	0	0	0	0	0	0	0	0		0			0			0			0			0			0		WT	1	1.68		0		WT	1	1.55		0			0			0		15280	Mgat5	Nckap5,Mgat5
chr1	127295544	127295927	383	1	1	0	0	0	1	0	0	1	1	0	0	0	0	1	0	0	0	1	5	2	0	0	0	0	0	0	0	0		0			0			0			0			0			0			0			0		WT	1	1.51		0			0			0		11026	Mgat5	Nckap5,Mgat5
chr1	127296526	127297526	1000	1	1	0	0	1	1	0	1	1	1	1	0	0	0	1	0	0	0	1	7	3	1	1	1	1	1	1	1	1		0			0			0		WT	1	1.06	WT	1	1.28		0		WT	1	2.28		0		WT	1	2.19		0			0		WT_control	1	-0.65	9736	Mgat5	Nckap5,Mgat5
chr1	127303638	127304979	1341	1	1	1	0	1	1	1	1	1	1	1	1	0	1	1	1	0	1	1	9	7	1	1	1	1	1	1	1	1		0			0			0			0			0		KO	1	-1.02	WT	1	1.77		0			0			0		Irf4_cKO	1	0.6		0		2453	Mgat5	Mgat5
chr1	127305480	127306818	1338	1	1	1	0	1	1	1	1	1	1	1	0	0	0	1	1	0	1	1	9	5	1	1	1	1	1	1	1	1		0			0			0			0			0			0		WT	1	1.36		0			0			0		Irf4_cKO	1	0.33	Batf_cKO	1	0.41	613	Mgat5	Mgat5
chr1	127308432	127308616	184	0	0	0	0	0	0	0	0	0	0	0	0	0	0	0	0	0	0	0	0	0	0	0	0	0	0	0	0	0		0			0			0			0			0			0			0			0			0			0			0			0		1762	Mgat5	Mgat5,Tmem163
chr1	127309007	127309763	756	0	0	0	0	0	0	0	0	0	1	0	0	0	0	1	0	0	1	1	1	3	0	0	0	0	0	0	0	0		0			0			0			0		KO	1	-1.08		0			0			0			0			0			0			0		2623	Mgat5	Mgat5,Tmem163
chr1	127318473	127318854	381	0	0	0	0	0	0	0	0	0	0	0	0	0	0	0	0	0	0	0	0	0	0	0	0	0	1	1	0	1		0			0			0			0			0			0			0			0			0			0		Irf4_cKO	1	0.77		0		11902	Mgat5	Mgat5,Tmem163
chr1	127319599	127320368	769	0	1	0	0	0	0	0	0	0	1	1	0	0	0	0	0	0	0	1	2	2	0	0	1	1	1	1	1	1		0			0			0			0			0			0			0			0			0			0		Irf4_cKO	1	0.83		0		13222	Mgat5	Mgat5,Tmem163
chr1	127322213	127322436	223	0	0	0	0	0	0	0	0	0	1	0	0	0	0	0	0	0	0	1	1	1	0	0	0	0	0	0	0	0		0			0			0			0			0			0			0			0			0			0			0			0		15563	Mgat5	Mgat5,Tmem163
chr1	127322505	127322951	446	0	0	0	0	0	0	0	0	0	0	0	0	0	0	0	0	0	0	0	0	0	0	0	1	1	1	1	1	1		0			0			0			0			0			0			0			0			0			0		Irf4_cKO	1	0.36	Batf_cKO	1	0.45	15966	Mgat5	Mgat5,Tmem163
chr1	127330296	127330622	326	0	1	0	0	0	0	0	0	1	1	0	0	0	0	1	0	0	1	1	3	3	0	0	0	0	0	0	0	0		0			0			0			0			0			0			0			0			0			0			0			0		23697	Mgat5	Mgat5,Tmem163
chr1	127344628	127345531	903	1	1	1	0	1	1	1	1	1	1	1	1	1	1	1	1	0	1	1	9	8	1	1	1	1	1	1	1	1		0			0			0			0			0			0		WT	1	1.51		0			0			0			0		WT_control	1	-1.22	38318	Mgat5	Mgat5,Tmem163
chr1	127346530	127347286	756	1	1	0	0	0	0	0	0	1	1	1	0	0	0	1	0	0	1	1	4	4	0	0	0	0	0	0	0	0		0			0			0			0			0			0			0		KO	1	-1.18	WT	1	1.1		0			0			0		40146	Mgat5	Mgat5,Tmem163
chr1	127347818	127348209	391	1	1	0	0	0	0	0	0	0	1	1	0	0	0	1	0	0	0	1	3	3	0	0	0	0	0	0	0	0		0			0			0			0			0			0			0			0			0			0			0			0		41252	Mgat5	Mgat5,Tmem163
chr1	127348566	127349433	867	1	1	1	0	0	1	1	1	1	1	1	0	1	0	1	1	0	1	1	8	6	1	1	1	1	1	1	1	1		0		WT	1	1.07		0			0			0			0		WT	1	1.52		0			0			0		Irf4_cKO	1	0.58		0		42238	Mgat5	Mgat5,Tmem163
chr1	127354204	127354578	374	1	1	0	0	0	1	0	1	0	1	0	0	0	0	0	0	0	0	0	5	0	0	0	0	0	0	0	0	0	WT	1	1.78		0			0			0		WT	1	2.91		0		WT	1	2.25		0		WT	1	3.51		0			0			0		47629	Mgat5	Mgat5,Tmem163
chr1	127380954	127381601	647	1	1	0	0	0	1	0	1	1	1	1	0	0	0	1	0	0	1	1	6	4	0	1	0	1	1	1	1	0		0			0			0			0			0			0		WT	1	2.3		0		WT	1	1.55		0			0			0		74516	Mgat5	Mgat5,Tmem163
chr1	127409379	127409880	501	0	0	0	0	0	0	0	0	0	1	1	0	0	0	0	0	0	0	0	1	1	0	0	1	1	1	1	1	1		0			0			0			0			0			0			0			0			0			0			0			0		102868	Mgat5	Mgat5,Tmem163
chr1	127413810	127414192	382	0	0	0	0	0	1	0	0	0	1	1	0	0	0	1	0	0	1	1	2	4	0	0	0	0	0	1	0	0		0			0			0			0			0			0			0			0			0			0			0			0		107239	Mgat5	Mgat5,Tmem163
chr1	127425036	127425483	447	0	1	0	0	0	0	0	0	1	1	1	0	0	0	0	0	0	1	1	3	3	0	0	0	0	0	0	1	1		0			0			0			0			0			0			0			0			0			0			0			0		118498	Mgat5	Mgat5,Tmem163
chr1	127426098	127426381	283	0	1	0	0	0	0	0	1	0	1	1	0	0	0	0	0	0	0	0	3	1	0	0	0	0	0	0	0	0		0			0			0			0			0			0		WT	1	1.75		0		WT	1	1.21		0			0			0		119478	Mgat5	Mgat5,Tmem163
chr1	127433341	127433785	444	1	1	0	0	0	1	0	1	0	1	1	0	0	0	1	0	0	0	1	5	3	0	0	0	0	0	1	1	1		0			0			0			0			0			0		WT	1	2.3		0		WT	1	1.13		0			0		Batf_cKO	1	0.97	126801	Mgat5	Mgat5,Tmem163
chr1	127433895	127434065	170	0	0	0	0	0	0	0	0	0	1	0	0	0	0	0	0	0	0	0	1	0	0	0	0	0	0	0	0	0		0			0			0			0			0			0			0			0		WT	1	1.59		0			0			0		127218	Mgat5	Mgat5,Tmem163
chr1	127458823	127459418	595	0	0	0	0	0	0	0	0	0	0	0	0	0	0	0	0	0	0	0	0	0	0	0	0	0	0	1	1	1		0			0			0			0			0			0			0			0			0			0			0			0		152359	Mgat5	Mgat5,Tmem163
chr1	127461003	127461307	304	0	0	0	0	0	0	0	0	1	1	0	0	0	0	0	0	0	1	1	2	2	0	0	0	0	0	0	0	0		0			0			0			0			0			0			0			0		WT	1	1.05		0			0			0		154393	Mgat5	Mgat5,Tmem163
chr1	127484341	127485420	1079	0	1	0	0	0	0	0	0	0	0	0	0	0	0	0	0	0	0	0	1	0	0	0	1	1	1	1	1	1		0			0			0			0			0			0			0			0			0			0			0			0		178119	Mgat5	Mgat5,Tmem163
chr1	127490209	127490496	287	0	0	0	0	0	0	0	0	1	1	0	0	0	0	0	0	0	1	1	2	2	0	0	0	0	0	0	0	0		0			0			0			0			0			0			0			0			0			0			0			0		183591	Mgat5	Mgat5,Tmem163
chr1	127496807	127497132	325	0	0	0	0	0	0	0	0	0	1	0	0	0	0	0	0	0	0	0	1	0	0	0	0	0	1	1	0	1		0			0			0			0			0			0			0			0			0			0			0			0		181126	Tmem163	Tmem163,Mgat5
chr1	127500163	127501009	846	0	0	0	0	0	0	0	0	1	1	0	0	0	0	1	0	0	0	0	2	1	1	1	1	1	1	1	1	1		0			0			0			0			0			0			0			0		WT	1	1.32		0			0			0		177510	Tmem163	Tmem163,Mgat5
chr1	127512598	127513440	842	0	0	0	0	0	0	0	0	0	0	0	0	0	0	0	0	0	0	0	0	0	0	0	1	1	1	1	1	1		0			0			0			0			0			0			0			0			0			0			0			0		165077	Tmem163	Tmem163,Mgat5
chr1	127514266	127514879	613	0	0	0	0	0	0	0	0	0	0	0	0	0	0	0	0	0	0	0	0	0	0	0	0	1	1	1	1	1		0			0			0			0			0			0			0			0			0			0			0			0		163523	Tmem163	Tmem163,Mgat5
chr1	127557212	127557593	381	0	0	0	0	0	0	0	0	0	0	0	0	0	0	0	0	0	0	0	0	0	0	0	0	1	1	0	1	0		0			0			0			0			0			0			0			0			0			0			0			0		120693	Tmem163	Tmem163,Mgat5
chr1	127575360	127575613	253	0	0	0	0	0	0	0	1	0	0	0	0	0	0	0	0	0	0	0	1	0	0	0	0	0	0	0	0	0		0			0			0			0			0			0		WT	1	1.42		0			0			0			0			0		102609	Tmem163	Tmem163,Mgat5
chr1	127606966	127607216	250	0	0	0	0	0	0	0	0	0	0	0	0	0	0	1	0	0	0	0	0	1	0	0	0	0	0	0	0	0		0			0			0			0		KO	1	-1.19		0			0			0			0			0			0			0		71005	Tmem163	Tmem163,Mgat5
chr1	127608408	127608705	297	0	0	0	0	0	0	0	0	1	1	1	0	0	0	1	0	0	1	1	2	4	0	0	0	0	0	0	0	0		0			0			0			0			0			0			0			0			0			0			0			0		69539	Tmem163	Tmem163,Mgat5
chr1	127611371	127612185	814	1	1	0	0	0	1	0	0	1	1	1	0	0	0	1	0	0	0	1	5	3	1	1	1	1	1	1	1	1		0			0			0			0			0			0			0			0		WT	1	1.51		0		WT_control	1	-0.59		0		66318	Tmem163	Tmem163,Mgat5
chr1	127619063	127619754	691	0	0	0	0	0	0	0	0	0	1	1	0	0	0	0	0	0	0	0	1	1	0	0	1	1	1	1	1	1		0			0			0			0			0			0			0			0		WT	1	1.01		0			0			0		58687	Tmem163	Tmem163,Mgat5
chr1	127625324	127627922	2598	1	1	0	0	1	1	1	1	1	1	1	0	0	1	1	1	1	1	1	8	7	1	1	1	1	1	1	1	1		0			0			0			0			0			0			0			0			0		BATFKO_D6_Restimulated	1	0.58		0			0		51473	Tmem163	Tmem163,Mgat5
chr1	127631173	127631660	487	1	1	0	0	0	1	0	1	1	1	1	0	0	0	0	0	0	0	1	6	2	0	0	0	0	0	0	0	0		0			0			0			0			0			0		WT	1	2.11		0		WT	1	1.38		0			0			0		46679	Tmem163	Tmem163,Mgat5
chr1	127635173	127635437	264	0	0	0	0	0	0	0	0	0	1	0	0	0	0	0	0	0	0	0	1	0	0	0	0	0	0	0	0	0		0			0			0			0			0			0			0			0		WT	1	1.08		0			0			0		42791	Tmem163	Tmem163,Mgat5
chr1	127637137	127638743	1606	1	1	1	0	1	1	1	1	1	1	1	1	0	1	1	1	1	1	1	9	8	1	1	1	1	1	1	1	1		0			0			0			0			0			0		WT	1	1.25		0			0			0		WT_control	1	-0.33	WT_control	1	-0.27	40156	Tmem163	Tmem163,Mgat5
chr1	127641586	127641777	191	0	0	0	0	0	0	0	0	0	1	0	0	0	0	0	0	0	0	0	1	0	0	0	0	0	0	0	0	0		0			0			0			0			0			0			0			0		WT	1	1.46		0			0			0		36414	Tmem163	Tmem163,Mgat5
chr1	127646136	127646836	700	1	1	0	0	0	1	0	0	1	1	1	0	0	0	1	0	0	1	1	5	4	0	0	1	1	1	1	1	1		0			0			0			0			0			0			0			0			0			0		WT_control	1	-0.43	WT_control	1	-1.36	31610	Tmem163	Tmem163,Mgat5
chr1	127651104	127651434	330	0	0	0	0	0	1	0	0	1	1	0	0	0	0	1	0	0	0	1	3	2	0	0	0	0	0	0	0	0		0			0			0			0			0			0			0			0			0			0			0			0		26827	Tmem163	Tmem163,Mgat5
chr1	127651664	127652326	662	1	1	0	0	0	1	0	0	1	1	1	0	0	0	1	0	0	1	1	5	4	0	0	0	0	0	0	0	0		0			0			0			0			0			0			0			0		WT	1	1.58		0			0			0		26101	Tmem163	Tmem163,Mgat5
chr1	127652830	127653901	1071	1	1	0	0	0	1	0	0	1	1	1	0	0	0	1	0	0	0	1	5	3	0	0	1	1	1	0	0	1		0			0			0			0			0			0			0			0		WT	1	2.09		0			0			0		24730	Tmem163	Tmem163,Mgat5
chr1	127654011	127654170	159	0	0	0	0	0	0	0	0	0	1	0	0	0	0	0	0	0	0	0	1	0	0	0	0	0	0	0	0	0		0			0			0			0			0			0			0			0		WT	1	1.41		0			0			0		24005	Tmem163	Tmem163,Mgat5
chr1	127660076	127660690	614	0	1	0	0	0	0	0	0	1	1	0	0	0	0	1	0	0	0	1	3	2	0	0	1	1	1	0	1	1		0			0			0			0			0			0			0			0		WT	1	1.8		0			0			0		17713	Tmem163	Tmem163,Mgat5
chr1	127662442	127663041	599	0	0	0	0	0	0	0	0	0	0	0	0	0	0	0	0	0	0	0	0	0	0	0	1	1	1	1	1	1		0			0			0			0			0			0			0			0			0			0			0			0		15354	Tmem163	Tmem163,Mgat5
chr1	127677147	127678649	1502	0	1	0	0	0	1	0	0	0	1	1	0	0	0	1	0	0	0	1	3	3	1	1	1	1	1	1	1	1		0			0			0			0			0			0			0			0			0			0			0			0		198	Tmem163	Tmem163
chr1	127679604	127680109	505	0	1	0	0	0	0	0	0	0	1	1	0	0	0	1	0	0	0	0	2	2	0	0	1	1	1	1	1	1		0			0			0			0			0			0			0			0			0			0			0			0		1761	Tmem163	Tmem163
chr1	127693021	127694097	1076	0	0	0	0	0	0	0	0	0	1	0	0	0	0	1	0	0	0	1	1	2	0	0	1	1	1	1	1	0		0			0			0			0			0			0			0			0			0			0			0		WT_control	1	-1.48	15463	Tmem163	Acmsd,Tmem163
chr1	127701956	127702421	465	0	0	0	0	0	0	0	0	0	0	0	0	0	0	0	0	0	0	0	0	0	0	0	0	0	1	1	0	0		0			0			0			0			0			0			0			0			0			0			0			0		24093	Tmem163	Acmsd,Tmem163
chr1	127705567	127705999	432	0	0	0	0	0	0	0	0	0	1	0	0	0	0	0	0	0	0	0	1	0	0	0	0	0	0	0	0	0		0			0			0			0			0			0			0			0			0			0			0			0		23630	Acmsd	Tmem163,Acmsd
chr1	127732630	127733188	558	1	0	0	0	0	0	0	0	0	1	0	0	0	0	0	0	0	0	0	2	0	0	0	1	1	1	1	1	0		0			0			0			0			0			0			0			0		WT	1	3.06		0		WT_control	1	-1.41	WT_control	1	-2.36	3496	Acmsd	Ccnt2,Acmsd
chr1	127762867	127763053	186	0	0	0	0	0	0	0	0	0	1	0	0	0	0	0	0	0	0	0	1	0	0	0	0	0	0	0	0	0		0			0			0			0			0			0			0			0			0			0			0			0		11204	Ccnt2	Ccnt2,Acmsd
chr1	127768186	127768380	194	0	0	0	0	0	0	0	0	0	0	0	0	0	0	0	0	0	0	0	0	0	0	0	0	1	0	0	0	0		0			0			0			0			0			0			0			0			0			0			0			0		5881	Ccnt2	Ccnt2,Acmsd
chr1	127773464	127774907	1443	0	1	0	0	1	0	0	0	0	1	1	0	0	1	0	1	0	0	1	3	4	1	1	1	1	1	1	1	1		0			0			0			0			0			0			0			0			0			0			0			0		22	Ccnt2	Ccnt2
chr1	127781087	127781865	778	0	0	0	0	0	0	0	0	0	0	0	0	0	0	0	0	0	0	0	0	0	0	0	1	0	1	1	1	1		0			0			0			0			0			0			0			0			0			0			0			0		7312	Ccnt2	Ccnt2,Map3k19
chr1	127795127	127795628	501	0	1	0	0	0	0	0	0	0	1	1	0	0	0	1	0	0	0	1	2	3	0	0	0	0	0	0	0	0		0			0			0			0			0			0			0			0		WT	1	1.05		0			0			0		21214	Ccnt2	Ccnt2,Map3k19
chr1	127796143	127797016	873	1	1	1	0	1	1	0	0	1	1	1	0	0	0	1	0	0	1	1	7	4	1	1	1	1	1	1	1	1		0			0			0			0			0			0			0			0			0			0		Irf4_cKO	1	0.75	Batf_cKO	1	0.81	22416	Ccnt2	Ccnt2,Map3k19
chr1	127805799	127806519	720	0	0	0	0	0	0	0	0	1	1	1	0	0	0	1	0	0	1	1	2	4	0	0	0	0	0	0	0	0		0			0			0			0			0			0			0			0			0			0			0			0		31995	Ccnt2	Ccnt2,Map3k19
chr1	127812830	127813601	771	1	1	1	0	0	1	1	1	1	1	1	1	0	1	1	1	0	1	1	8	7	1	1	1	1	1	1	1	1		0			0			0			0			0			0			0			0			0			0			0			0		27074	Map3k19	Map3k19,Ccnt2
chr1	127827355	127827584	229	0	0	0	0	0	0	0	0	0	1	0	0	0	0	0	0	0	0	0	1	0	0	0	0	0	0	0	0	0		0			0			0			0			0			0			0			0			0			0			0			0		12820	Map3k19	Map3k19,Ccnt2
chr1	127830087	127830972	885	0	1	0	0	0	0	0	0	0	1	1	0	0	1	1	0	0	0	1	2	4	1	1	1	1	1	1	1	1		0			0			0			0			0			0			0			0			0			0			0			0		9760	Map3k19	Map3k19,Ccnt2
chr1	127838473	127839034	561	0	0	0	0	0	0	0	0	1	1	0	0	0	0	1	0	0	1	1	2	3	0	0	1	1	1	1	1	1		0			0			0			0		KO	1	-1.41		0			0			0			0			0			0			0		1536	Map3k19	Map3k19,Ccnt2
chr1	127849875	127850574	699	0	0	0	0	0	0	0	0	1	1	0	0	0	0	0	0	0	0	0	2	0	0	0	1	0	1	0	1	1		0			0			0			0			0			0			0			0			0			0			0		Batf_cKO	1	0.78	9935	Map3k19	Rab3gap1,Map3k19
chr1	127868483	127869419	936	0	1	0	0	1	0	0	0	0	1	1	0	0	0	1	0	0	0	1	3	3	1	1	1	1	1	1	1	1		0			0			0			0			0			0			0			0			0			0			0			0		178	Rab3gap1	Rab3gap1
chr1	127903091	127903288	197	0	0	0	0	0	0	0	0	0	0	0	0	0	0	0	0	0	1	0	0	1	0	1	0	0	0	0	0	0		0			0			0			0			0			0			0			0			0			0			0			0		34417	Rab3gap1	Rab3gap1,Zranb3
chr1	127933687	127934049	362	0	0	0	0	0	0	0	0	0	0	0	0	0	0	0	0	0	0	0	0	0	0	0	0	0	1	0	0	0		0			0			0			0			0			0			0			0			0			0			0			0		65095	Rab3gap1	Rab3gap1,Zranb3
chr1	127953772	127954653	881	0	0	0	0	0	0	0	0	0	0	0	0	0	0	0	0	0	0	0	0	0	0	0	1	1	1	1	1	1		0			0			0			0			0			0			0			0			0			0		WT_control	1	-0.61		0		85440	Rab3gap1	Rab3gap1,Zranb3
chr1	127975716	127976051	335	0	0	0	0	0	0	0	0	0	0	0	0	0	0	0	0	0	0	0	0	0	0	0	0	0	0	0	0	0		0			0			0			0			0			0			0			0			0			0			0			0		107111	Rab3gap1	Rab3gap1,Zranb3
chr1	127978096	127978409	313	0	0	0	0	0	0	0	0	0	0	0	0	0	0	0	0	0	0	0	0	0	0	0	0	0	0	0	0	1		0			0			0			0			0			0			0			0			0			0			0		Batf_cKO	1	1.22	109480	Rab3gap1	Rab3gap1,Zranb3
chr1	127981795	127982890	1095	0	0	0	0	0	0	0	0	0	0	0	0	0	0	0	0	0	0	1	0	1	0	0	1	1	1	1	1	1		0			0			0			0			0			0			0			0			0			0		WT_control	1	-0.32	WT_control	1	-0.34	113570	Rab3gap1	Rab3gap1,Zranb3
chr1	127990359	127990603	244	0	0	0	0	0	0	0	0	0	0	0	0	0	0	0	0	0	0	0	0	0	0	0	0	0	0	0	0	0		0			0			0			0			0			0			0			0			0			0			0			0		111981	Zranb3	Zranb3,Rab3gap1
chr1	127991468	127991671	203	0	0	0	0	0	0	0	0	0	1	0	0	0	0	0	0	0	0	0	1	0	0	0	0	0	0	0	0	0		0			0			0			0			0			0			0			0		WT	1	1.51		0			0			0		110892	Zranb3	Zranb3,Rab3gap1
chr1	128057079	128057710	631	0	0	0	0	0	0	0	0	0	0	0	0	0	0	0	0	0	0	0	0	0	0	0	1	1	1	1	1	1		0			0			0			0			0			0			0			0			0			0			0			0		45067	Zranb3	Zranb3,Rab3gap1
chr1	128058760	128058950	190	0	0	0	0	0	0	0	0	1	0	0	0	0	0	0	0	0	0	0	1	0	0	0	0	0	0	0	0	0		0			0			0			0			0			0			0			0			0			0			0			0		43607	Zranb3	Zranb3,Rab3gap1
chr1	128076856	128077464	608	0	0	0	0	0	0	0	0	0	1	1	0	0	0	1	0	0	0	1	1	3	0	0	1	1	1	1	1	1		0			0			0			0			0			0			0			0			0			0			0			0		25302	Zranb3	Zranb3,Rab3gap1
chr1	128077867	128078230	363	0	0	0	0	0	0	0	0	1	1	1	0	0	0	1	0	0	1	0	2	3	0	0	0	0	0	0	0	0		0			0			0			0			0			0			0			0			0			0			0			0		24413	Zranb3	Zranb3,Rab3gap1
chr1	128102384	128104039	1655	0	1	0	0	1	0	0	0	0	0	1	0	0	1	0	0	0	0	0	2	2	1	1	1	1	1	1	1	1		0			0			0			0			0			0			0			0			0			0			0			0		94	R3hdm1	Zranb3,R3hdm1
chr1	128116417	128116737	320	0	0	0	0	0	0	0	0	1	0	1	0	0	0	1	0	0	0	1	1	3	0	0	0	0	0	0	0	0		0			0			0			0		KO	1	-1.42		0			0			0			0			0			0			0		13271	R3hdm1	Ubxn4,R3hdm1
chr1	128122990	128123314	324	0	0	0	0	0	0	0	0	0	0	1	0	0	0	0	0	0	0	0	0	1	0	0	0	1	0	0	0	0		0			0			0			0			0			0			0			0			0			0			0			0		19846	R3hdm1	Ubxn4,R3hdm1
chr1	128124263	128125014	751	0	1	0	0	0	0	0	0	1	1	1	0	0	0	1	0	0	1	1	3	4	1	1	1	1	1	1	1	1		0			0			0			0			0			0			0			0			0			0		WT_control	1	-0.6		0		21333	R3hdm1	Ubxn4,R3hdm1
chr1	128141086	128141266	180	0	0	0	0	0	0	0	0	0	0	0	0	0	0	0	0	0	0	0	0	0	0	0	0	0	0	0	0	0		0			0			0			0			0			0			0			0			0			0			0			0		37870	R3hdm1	Ubxn4,R3hdm1
chr1	128212068	128212280	212	1	0	0	0	0	0	0	0	0	0	0	0	0	0	0	0	0	0	0	1	0	0	0	0	0	0	0	0	0		0			0			0			0			0			0			0			0			0			0			0			0		32007	Ubxn4	Ubxn4,R3hdm1
chr1	128222002	128222224	222	0	0	0	0	0	0	0	0	0	1	0	0	0	0	0	0	0	0	0	1	0	0	0	0	0	0	0	0	0		0			0			0			0			0			0			0			0			0			0			0			0		22068	Ubxn4	Ubxn4,R3hdm1
chr1	128238862	128239331	469	0	0	0	0	0	1	0	0	0	1	1	0	0	0	1	0	0	1	1	2	4	0	0	0	0	0	0	0	0		0			0			0			0			0			0			0		KO	1	-1.12	WT	1	1.23		0			0			0		5084	Ubxn4	Ubxn4,R3hdm1
chr1	128243759	128245344	1585	1	1	0	0	1	1	0	0	1	1	1	0	0	1	1	0	0	1	1	6	5	1	1	1	1	1	1	1	1		0			0			0			0			0			0			0			0			0			0			0			0		371	Ubxn4	Ubxn4
chr1	128327238	128327847	609	0	1	0	0	0	0	0	0	0	1	1	0	0	0	1	0	0	0	1	2	3	0	0	0	0	1	1	1	0		0			0			0			0			0			0			0			0		WT	1	1.27		0			0			0		775	Lct	Lct
chr1	128328785	128328983	198	0	0	0	0	0	0	0	0	0	1	0	0	0	0	0	0	0	0	0	1	0	0	0	0	0	0	0	0	0		0			0			0			0			0			0			0			0			0			0			0			0		566	Lct	Lct
chr1	128340995	128341279	284	0	1	0	0	0	0	0	0	1	1	0	0	0	0	0	0	0	0	1	3	1	0	0	0	0	0	0	0	0		0			0			0			0			0			0			0			0			0			0			0			0		12819	Lct	Lct,Mcm6
chr1	128357415	128358128	713	1	1	0	0	0	1	0	0	1	1	1	0	0	0	1	0	0	1	1	5	4	0	1	1	1	1	1	1	1		0			0			0			0			0			0			0			0			0			0			0			0		1884	Mcm6	Lct,Mcm6
chr1	128359214	128360351	1137	0	1	0	0	1	0	0	0	0	1	1	0	0	1	0	0	0	0	1	3	3	1	1	1	1	1	1	1	1		0			0			0			0			0			0			0			0			0			0			0		WT_control	1	-0.21	127	Mcm6	Mcm6
chr1	128366474	128366654	180	0	0	0	0	0	0	0	0	0	0	1	0	0	0	0	0	0	0	1	0	2	0	0	0	0	0	0	0	0		0			0			0			0			0			0			0			0			0			0			0			0		6908	Mcm6	Mcm6,Dars
chr1	128368674	128369309	635	0	0	0	0	0	0	0	1	0	1	0	0	0	0	1	0	0	0	0	2	1	0	0	1	1	1	1	1	1		0			0			0			0			0			0			0			0		WT	1	1.08		0			0			0		9336	Mcm6	Mcm6,Dars
chr1	128386337	128387138	801	1	1	0	0	0	1	0	0	1	1	1	0	0	1	1	0	0	1	1	5	5	0	1	1	1	1	1	1	1		0			0			0			0			0			0			0			0			0			0			0		Batf_cKO	1	0.87	27082	Mcm6	Mcm6,Dars
chr1	128389938	128390288	350	0	0	0	0	0	0	0	0	0	0	0	0	0	0	1	0	0	0	0	0	1	0	0	0	0	0	0	0	0		0			0			0			0			0			0			0			0			0			0			0			0		27303	Dars	Mcm6,Dars
chr1	128399068	128399519	451	1	1	0	0	0	0	0	0	1	1	1	0	0	0	1	0	0	1	1	4	4	0	0	1	1	1	0	1	0		0			0			0			0			0			0			0			0			0			0		WT_control	1	-1.31	WT_control	1	-1.28	18122	Dars	Mcm6,Dars
chr1	128416557	128417889	1332	1	1	0	0	1	0	0	0	1	1	1	0	0	1	1	0	0	0	1	5	4	1	1	1	1	1	1	1	1		0			0			0			0			0			0			0			0			0			0			0			0		193	Dars	Dars
chr1	128435769	128436496	727	0	0	0	0	0	0	0	0	0	1	1	0	0	0	1	0	0	0	0	1	2	0	0	1	1	1	1	1	1		0			0			0			0			0			0			0			0		WT	1	1.34		0			0		WT_control	1	-0.53	18717	Dars	Dars,Cxcr4
chr1	128441175	128441364	189	0	0	0	0	0	0	0	0	1	0	0	0	0	0	0	0	0	0	0	1	0	0	0	0	0	0	0	0	0		0			0			0			0			0			0			0			0			0			0			0			0		23854	Dars	Dars,Cxcr4
chr1	128443939	128444207	268	0	0	0	0	0	0	0	0	1	1	0	0	0	0	0	0	0	0	1	2	1	0	0	0	0	0	0	0	0		0			0			0			0			0			0			0			0			0			0			0			0		26657	Dars	Dars,Cxcr4
chr1	128446667	128447856	1189	1	1	0	0	1	1	0	0	1	1	1	0	0	1	1	0	0	1	1	6	5	1	1	1	1	1	1	1	1		0			0			0			0			0			0			0			0			0		BATFKO_D6_Restimulated	1	0.56		0		WT_control	1	-0.2	29846	Dars	Dars,Cxcr4
chr1	128469145	128469503	358	0	1	0	0	0	0	0	0	0	1	1	0	0	0	1	0	0	1	1	2	4	0	0	0	0	0	0	0	0	KO	1	-1.11		0			0			0		KO	1	-1.58		0			0		KO	1	-1.81		0			0			0			0		51908	Dars	Dars,Cxcr4
chr1	128472218	128472390	172	0	0	0	0	0	0	0	0	0	1	0	0	0	0	0	0	0	0	0	1	0	0	0	0	0	0	0	0	0		0			0			0			0			0			0			0			0			0			0			0			0		54888	Dars	Dars,Cxcr4
chr1	128478317	128478668	351	0	0	0	0	0	0	0	0	0	1	0	0	0	0	0	0	0	0	0	1	0	0	0	0	0	0	0	0	0		0			0			0			0			0			0			0			0		WT	1	2.28		0			0			0		61077	Dars	Dars,Cxcr4
chr1	128518634	128519496	862	0	0	0	0	0	0	0	0	0	1	0	0	0	0	0	0	0	0	0	1	0	0	0	1	1	1	0	0	0		0			0			0			0			0			0			0			0		WT	1	1.08		0		WT_control	1	-1.56	WT_control	1	-1.82	73225	Cxcr4	Dars,Cxcr4
chr1	128538624	128538933	309	0	0	0	0	0	0	0	0	0	1	0	0	0	0	0	0	0	0	0	1	0	0	0	0	0	0	0	0	0		0			0			0			0			0			0			0			0		WT	1	2.51		0			0			0		53511	Cxcr4	Dars,Cxcr4
chr1	128540155	128540560	405	0	0	0	0	0	0	0	0	0	0	0	0	0	0	0	0	0	0	0	0	0	0	0	1	1	1	1	1	1		0			0			0			0			0			0			0			0			0			0		WT_control	1	-0.7		0		51932	Cxcr4	Dars,Cxcr4
chr1	128547071	128547287	216	0	0	0	0	0	0	0	0	0	1	0	0	0	0	0	0	0	0	0	1	0	0	0	0	0	0	0	0	0		0			0			0			0			0			0			0			0			0			0			0			0		45111	Cxcr4	Dars,Cxcr4
chr1	128548378	128549832	1454	1	1	1	0	0	1	0	1	1	1	1	1	0	0	1	0	1	1	1	7	6	1	1	1	1	1	1	1	1		0			0			0			0			0			0		WT	1	1.05		0		WT	1	1.38		0		Irf4_cKO	1	0.24		0		43185	Cxcr4	Dars,Cxcr4
chr1	128557173	128557594	421	0	0	0	0	0	0	0	1	0	0	0	0	0	0	0	0	0	0	0	1	0	0	0	0	0	0	0	0	0		0			0			0			0			0			0		WT	1	2.6		0			0			0			0			0		34906	Cxcr4	Dars,Cxcr4
chr1	128564060	128564233	173	0	0	0	0	0	0	0	0	0	1	0	0	0	0	0	0	0	0	0	1	0	0	0	0	0	0	0	0	0		0			0			0			0			0			0			0			0		WT	1	1.45		0			0			0		28143	Cxcr4	Dars,Cxcr4
chr1	128566480	128566787	307	0	0	0	0	0	0	0	0	0	1	0	0	0	0	0	0	0	0	0	1	0	0	0	0	0	0	0	0	0		0			0			0			0			0			0			0			0		WT	1	1.38		0			0			0		25656	Cxcr4	Dars,Cxcr4
chr1	128569889	128570886	997	1	1	0	0	1	1	0	1	1	1	1	0	0	1	1	0	0	1	1	7	5	1	1	1	1	1	1	1	1		0			0			0			0			0			0		WT	1	1.53		0		WT	1	1.59		0		WT_control	1	-0.36	WT_control	1	-0.42	21902	Cxcr4	Dars,Cxcr4
chr1	128590637	128593444	2807	0	1	0	0	1	0	0	0	0	1	1	0	0	1	1	1	0	1	1	3	6	1	1	1	1	1	1	1	1		0			0			0			0			0			0			0		KO	1	-1.13		0			0			0			0		249	Cxcr4	Cxcr4
chr1	128601303	128601750	447	0	1	0	0	0	0	0	0	1	1	1	0	0	0	1	0	0	1	1	3	4	0	0	1	1	1	1	1	1		0			0			0			0			0			0			0			0			0			0			0			0		9237	Cxcr4	Thsd7b,Cxcr4
chr1	128602342	128603235	893	0	0	0	0	0	0	0	0	0	0	0	0	0	0	0	0	0	0	0	0	0	0	0	0	0	0	0	0	1		0			0			0			0			0			0			0			0			0			0			0		Batf_cKO	1	0.52	10499	Cxcr4	Thsd7b,Cxcr4
chr1	128604765	128605116	351	0	1	0	0	0	0	0	0	0	1	1	0	0	0	1	0	0	0	1	2	3	0	0	0	0	0	0	0	0		0			0			0			0			0			0			0			0			0			0			0			0		12651	Cxcr4	Thsd7b,Cxcr4
chr1	128605718	128606440	722	1	1	0	0	1	1	0	0	1	1	1	0	0	1	1	0	0	1	1	6	5	0	1	1	1	1	1	1	1		0			0			0			0			0			0			0			0			0			0			0		Batf_cKO	1	0.34	13789	Cxcr4	Thsd7b,Cxcr4
chr1	128607909	128608509	600	0	1	0	0	0	0	0	0	0	1	1	0	0	0	1	0	0	0	1	2	3	0	0	1	1	1	1	1	1		0			0			0			0			0			0			0			0			0			0		WT_control	1	-0.72		0		15919	Cxcr4	Thsd7b,Cxcr4
chr1	128611661	128612270	609	1	1	1	0	1	1	0	1	1	1	1	0	0	1	1	1	1	1	1	8	7	0	1	1	1	1	1	1	1		0		WT	1	1.37		0			0			0			0		WT	1	1.59		0		WT	1	1.02		0			0			0		19676	Cxcr4	Thsd7b,Cxcr4
chr1	128614348	128615804	1456	1	1	0	0	0	1	0	0	1	1	1	0	0	0	1	0	0	1	1	5	4	1	1	1	1	1	1	1	1		0			0			0			0			0			0			0			0			0			0		WT_control	1	-0.3	Batf_cKO	1	0.22	22786	Cxcr4	Thsd7b,Cxcr4
chr1	128617649	128618149	500	1	1	0	0	0	0	0	0	1	1	1	0	0	0	1	0	0	0	1	4	3	0	0	1	1	1	1	1	0		0			0			0			0			0			0			0			0		WT	1	1.16		0			0		WT_control	1	-0.84	25609	Cxcr4	Thsd7b,Cxcr4
chr1	128667107	128667751	644	0	0	0	0	0	0	0	0	0	0	0	0	0	0	0	0	0	0	0	0	0	0	0	1	1	1	1	1	1		0			0			0			0			0			0			0			0			0			0			0		Batf_cKO	1	0.51	75139	Cxcr4	Thsd7b,Cxcr4
chr1	128672271	128672748	477	1	1	1	0	0	1	0	0	1	1	1	0	0	0	1	0	0	1	1	6	4	0	0	0	0	0	0	0	0		0		WT	1	1		0			0			0			0			0		KO	1	-1.12		0			0			0			0		80220	Cxcr4	Thsd7b,Cxcr4
chr1	128675672	128676034	362	0	0	0	0	0	0	0	0	0	0	0	0	0	0	0	0	0	0	0	0	0	0	0	0	0	0	0	0	1		0			0			0			0			0			0			0			0			0			0			0			0		83563	Cxcr4	Thsd7b,Cxcr4
chr1	128695914	128696245	331	0	0	0	0	0	0	0	0	0	0	0	0	0	0	0	0	0	0	0	0	0	0	0	0	0	0	1	0	1		0			0			0			0			0			0			0			0			0			0			0			0		103790	Cxcr4	Thsd7b,Cxcr4
chr1	128701369	128701628	259	0	0	0	0	0	0	0	0	1	0	0	0	0	0	0	0	0	0	0	1	0	0	0	0	0	0	0	0	0		0			0			0			0			0			0			0			0			0			0			0			0		109209	Cxcr4	Thsd7b,Cxcr4
chr1	128705071	128705504	433	0	0	0	0	0	0	0	0	0	1	1	0	0	0	0	0	0	0	1	1	2	0	0	1	0	0	1	1	1		0			0			0			0			0			0			0			0			0			0			0			0		112998	Cxcr4	Thsd7b,Cxcr4
chr1	128706222	128706505	283	1	1	0	0	0	0	0	0	0	1	0	0	0	0	0	0	0	0	1	3	1	0	0	0	0	0	0	0	0		0			0			0			0			0			0			0			0			0			0			0			0		114074	Cxcr4	Thsd7b,Cxcr4
chr1	128706923	128707248	325	0	0	0	0	0	0	0	0	0	1	1	0	0	0	0	0	0	0	1	1	2	0	0	0	0	0	0	0	0		0			0			0			0			0			0			0			0			0			0			0			0		114796	Cxcr4	Thsd7b,Cxcr4
chr1	128708791	128709294	503	1	1	0	0	1	1	0	0	1	1	1	0	0	0	1	1	0	1	1	6	5	1	1	1	1	1	1	1	1		0			0			0			0			0			0			0			0			0			0		Irf4_cKO	1	0.63		0		116753	Cxcr4	Thsd7b,Cxcr4
chr1	128712957	128713214	257	0	0	0	0	0	0	0	0	0	0	0	0	0	0	0	0	0	0	0	0	0	0	0	0	0	1	0	0	0		0			0			0			0			0			0			0			0			0			0			0			0		120796	Cxcr4	Thsd7b,Cxcr4
chr1	128737956	128738395	439	0	0	0	0	0	0	0	0	0	0	0	0	0	0	0	0	0	0	0	0	0	0	0	0	0	0	1	0	0		0			0			0			0			0			0			0			0			0			0		Irf4_cKO	1	1.07		0		145886	Cxcr4	Thsd7b,Cxcr4
chr1	128746045	128746271	226	0	0	0	0	0	0	0	0	0	0	0	0	0	0	0	0	0	0	0	0	0	0	0	0	0	0	1	0	0		0			0			0			0			0			0			0			0			0			0			0			0		153868	Cxcr4	Thsd7b,Cxcr4
chr1	128752894	128753527	633	0	0	0	0	0	0	0	0	0	0	0	0	0	0	0	0	0	0	0	0	0	0	0	0	0	0	0	0	1		0			0			0			0			0			0			0			0			0			0			0			0		160921	Cxcr4	Thsd7b,Cxcr4
chr1	128755420	128755627	207	0	0	0	0	0	0	0	0	0	0	0	0	0	0	0	0	0	0	0	0	0	0	0	0	0	0	0	0	1		0			0			0			0			0			0			0			0			0			0			0			0		163234	Cxcr4	Thsd7b,Cxcr4
chr1	128765219	128765375	156	1	0	0	0	0	0	0	0	0	0	0	0	0	0	0	0	0	0	0	1	0	0	0	0	0	0	0	0	0		0			0			0			0			0			0			0			0			0			0			0			0		173007	Cxcr4	Thsd7b,Cxcr4
chr1	128765440	128766230	790	1	1	1	1	1	1	0	1	1	1	1	1	1	1	1	1	0	1	1	9	8	1	1	1	1	1	1	0	0		0			0			0			0			0			0		WT	1	1.28		0			0			0			0		WT_control	1	-0.82	173545	Cxcr4	Thsd7b,Cxcr4
chr1	128766668	128767693	1025	1	1	1	0	1	1	0	1	1	1	1	1	1	1	1	1	1	1	1	8	9	1	1	1	1	1	1	1	1		0			0			0			0			0			0			0			0			0		BATFKO_D6_Restimulated	1	0.65		0			0		174891	Cxcr4	Thsd7b,Cxcr4
chr1	128770902	128771160	258	0	1	0	0	0	0	0	0	1	1	0	0	0	0	0	0	0	1	1	3	2	0	0	0	0	0	0	0	0		0			0			0			0			0			0			0			0			0			0			0			0		178741	Cxcr4	Thsd7b,Cxcr4
chr1	128779735	128780124	389	1	1	0	0	0	1	0	0	1	1	1	0	0	0	1	0	0	1	1	5	4	0	0	0	0	0	0	0	0		0			0			0			0			0			0			0			0			0			0			0			0		187640	Cxcr4	Thsd7b,Cxcr4
chr1	128781838	128782869	1031	0	0	0	0	0	0	0	0	0	0	1	0	0	0	1	0	0	0	0	0	2	0	0	1	1	1	1	1	1		0			0			0			0			0			0			0			0			0			0		Irf4_cKO	1	0.86	Batf_cKO	1	0.57	190064	Cxcr4	Thsd7b,Cxcr4
chr1	128785199	128785495	296	0	1	0	0	0	0	0	0	1	0	1	0	0	0	0	0	0	0	0	2	1	0	0	0	0	0	0	0	0		0			0			0			0			0			0			0			0			0			0			0			0		193057	Cxcr4	Thsd7b,Cxcr4
chr1	128786778	128787806	1028	1	1	1	0	1	1	0	0	1	1	1	1	0	1	1	1	0	1	1	7	7	1	1	1	1	1	1	1	1		0			0			0			0			0			0			0			0			0			0		Irf4_cKO	1	0.25		0		195002	Cxcr4	Thsd7b,Cxcr4
chr1	128790739	128791369	630	1	1	0	0	0	0	0	0	1	1	1	0	0	0	1	0	0	1	1	4	4	0	0	1	1	1	0	1	0		0			0			0			0			0			0			0			0			0			0			0			0		198764	Cxcr4	Thsd7b,Cxcr4
chr1	128793920	128794328	408	0	0	0	0	0	0	0	0	0	0	0	0	0	0	0	0	0	0	0	0	0	0	0	0	0	0	1	1	1		0			0			0			0			0			0			0			0			0			0			0			0		201834	Cxcr4	Thsd7b,Cxcr4
chr1	128808334	128809263	929	1	1	0	0	0	0	0	0	1	1	1	0	0	0	1	0	0	0	1	4	3	0	0	1	1	1	1	1	1		0			0			0			0			0			0			0			0			0			0			0		WT_control	1	-1.06	216509	Cxcr4	Thsd7b,Cxcr4
chr1	128824211	128824720	509	0	0	0	0	0	0	0	0	0	0	0	0	0	0	0	0	0	0	0	0	0	0	0	1	1	1	1	1	1		0			0			0			0			0			0			0			0			0			0			0			0		232176	Cxcr4	Thsd7b,Cxcr4
chr1	128830527	128831284	757	1	1	1	0	1	1	0	1	1	1	1	1	0	1	1	1	0	1	1	8	7	0	0	1	1	1	1	1	0		0			0			0			0			0			0		WT	1	1.07	KO	1	-1.12	WT	1	1.47		0		WT_control	1	-0.68	WT_control	1	-1.78	238616	Cxcr4	Thsd7b,Cxcr4
chr1	128831690	128832883	1193	1	1	0	0	0	1	0	0	0	1	1	0	0	0	0	0	0	0	1	4	2	1	1	1	1	1	1	1	1		0			0			0			0		WT	1	1.01		0			0			0		WT	1	2.1		0		WT_control	1	-0.42	WT_control	1	-1.03	239997	Cxcr4	Thsd7b,Cxcr4
chr1	128842672	128842876	204	0	0	0	0	0	0	0	0	0	1	0	0	0	0	0	0	0	0	0	1	0	0	0	0	0	0	0	0	0		0			0			0			0			0			0			0			0		WT	1	1.6		0			0			0		250484	Cxcr4	Thsd7b,Cxcr4
chr1	128854593	128854950	357	0	0	0	0	0	0	0	0	0	1	0	0	0	0	1	0	0	0	0	1	1	0	0	0	0	0	0	0	0		0			0			0			0			0			0			0			0		WT	1	1.04		0			0			0		262482	Cxcr4	Thsd7b,Cxcr4
chr1	128874313	128874694	381	0	0	0	0	0	0	0	0	0	0	0	0	0	0	0	0	0	0	0	0	0	0	0	0	0	0	0	0	0		0			0			0			0			0			0			0			0			0			0			0			0		282214	Cxcr4	Thsd7b,Cxcr4
chr1	128875372	128875674	302	0	0	0	0	0	0	0	0	0	0	0	0	0	0	0	0	0	0	0	0	0	0	0	1	1	1	1	0	0		0			0			0			0			0			0			0			0			0			0			0			0		283233	Cxcr4	Thsd7b,Cxcr4
chr1	129491230	129491506	276	0	0	0	0	0	0	0	0	0	0	0	0	0	0	0	0	0	0	0	0	0	0	0	0	0	0	0	0	0		0			0			0			0			0			0			0			0			0			0			0			0		218024	Thsd7b	Thsd7b,Daf2
chr1	129542657	129543281	624	0	0	0	0	0	0	0	0	0	0	0	0	0	0	0	0	0	0	0	0	0	0	0	0	0	0	0	0	0		0			0			0			0			0			0			0			0			0			0			0			0		269625	Thsd7b	Thsd7b,Daf2
chr1	129615785	129616695	910	0	0	0	0	0	0	0	0	0	0	0	0	0	0	0	0	0	0	0	0	0	0	0	1	1	1	1	1	1		0			0			0			0			0			0			0			0			0			0		Irf4_cKO	1	0.73	Batf_cKO	1	0.51	342896	Thsd7b	Thsd7b,Daf2
chr1	129617081	129617267	186	0	0	0	0	0	0	0	0	0	0	0	0	0	0	0	0	0	0	0	0	0	0	0	0	0	0	0	0	0		0			0			0			0			0			0			0			0			0			0			0			0		343830	Thsd7b	Thsd7b,Daf2
chr1	129624426	129624981	555	0	0	0	0	0	0	0	0	0	0	0	0	0	0	1	0	0	0	0	0	1	0	0	1	0	1	1	0	1		0			0			0			0			0			0			0			0			0			0			0		Batf_cKO	1	0.89	351360	Thsd7b	Thsd7b,Daf2
chr1	129650483	129650707	224	0	0	0	0	0	0	0	0	0	0	0	0	0	0	0	0	0	0	0	0	0	0	0	0	0	0	0	0	0		0			0			0			0			0			0			0			0			0			0			0			0		377251	Thsd7b	Thsd7b,Daf2
chr1	129651334	129651915	581	0	0	0	0	0	1	0	0	0	1	1	0	0	0	1	0	0	1	1	2	4	1	1	1	1	1	1	1	1		0			0			0			0			0			0			0		KO	1	-1.89	WT	1	1		0			0			0		378281	Thsd7b	Thsd7b,Daf2
chr1	129658028	129658503	475	0	0	0	0	0	1	0	0	0	1	1	0	0	0	1	0	0	0	1	2	3	0	0	0	0	0	0	0	0		0			0			0			0			0			0			0			0		WT	1	1.02		0			0			0		384922	Thsd7b	Thsd7b,Daf2
chr1	129665494	129665877	383	0	0	0	0	0	1	0	0	0	1	0	0	0	0	1	0	0	0	0	2	1	0	0	0	0	0	0	0	0		0			0			0			0			0			0			0			0		WT	1	1.3		0			0			0		392342	Thsd7b	Thsd7b,Daf2
chr1	129683185	129683485	300	0	0	0	0	0	0	0	0	0	1	0	0	0	0	1	0	0	0	0	1	1	0	0	0	0	0	0	0	0		0			0			0			0			0			0			0			0		WT	1	1.74		0			0			0		409991	Thsd7b	Thsd7b,Daf2
chr1	129704353	129704564	211	0	0	0	0	0	0	0	0	0	1	0	0	0	0	0	0	0	0	0	1	0	0	0	0	0	0	0	0	0		0			0			0			0			0			0			0			0			0			0			0			0		431115	Thsd7b	Thsd7b,Daf2
chr1	129919533	129919793	260	0	0	0	0	0	0	0	0	0	0	0	0	0	0	0	0	0	0	0	0	0	0	0	0	0	0	0	1	0		0			0			0			0			0			0			0			0			0			0			0			0		503346	Daf2	Daf2,Thsd7b
chr1	130350297	130350658	361	0	0	0	0	0	0	0	0	0	0	0	0	0	0	0	0	0	0	0	0	0	0	0	0	0	1	1	0	1		0			0			0			0			0			0			0			0			0			0			0			0		72531	Daf2	Daf2
chr1	130371984	130372577	593	0	0	0	0	0	0	0	0	0	0	0	0	0	0	0	0	0	0	0	0	0	0	0	1	0	1	1	1	1		0			0			0			0			0			0			0			0			0			0			0			0		50728	Daf2	Daf2
chr1	130449081	130449282	201	0	0	0	0	0	0	0	0	0	0	0	0	0	0	0	0	0	0	0	0	0	0	0	0	0	1	0	0	0		0			0			0			0			0			0			0			0			0			0			0			0		13562	Cd55	Daf2,Cd55
chr1	130454210	130454448	238	0	0	0	0	0	0	0	0	0	0	0	0	0	0	0	0	0	0	0	0	0	0	0	0	0	0	0	0	0		0			0			0			0			0			0			0			0			0			0			0			0		8415	Cd55	Daf2,Cd55
chr1	130462020	130463120	1100	0	1	0	0	0	0	0	0	1	1	1	0	0	1	1	0	0	0	1	3	4	1	1	1	1	1	1	1	1		0			0			0			0			0			0			0			0			0			0			0			0		174	Cd55	Cd55
chr1	130463858	130464216	358	0	0	0	0	0	0	0	0	0	0	0	0	0	0	0	0	0	0	0	0	0	0	0	0	0	0	0	0	0		0			0			0			0			0			0			0			0			0			0			0			0		1293	Cd55	Cd55
chr1	130474301	130475564	1263	1	1	0	0	0	0	0	0	0	1	1	0	0	1	1	0	0	0	1	3	4	0	0	1	1	1	1	1	1		0			0			0			0			0			0			0			0			0			0		WT_control	1	-0.23		0		12189	Cd55	Cd55,Zp3r
chr1	130502241	130502772	531	0	0	0	0	0	0	0	0	0	0	0	0	0	0	0	0	0	0	0	0	0	0	0	0	0	0	0	0	0		0			0			0			0			0			0			0			0			0			0			0			0		39763	Cd55	Cd55,Zp3r
chr1	130508457	130509141	684	0	0	0	0	0	0	0	0	0	0	0	0	0	0	0	0	0	0	0	0	0	0	0	1	1	1	1	1	1		0			0			0			0			0			0			0			0			0			0			0			0		46055	Cd55	Cd55,Zp3r
chr1	130526298	130526601	303	0	0	0	0	0	0	0	0	0	0	0	0	0	0	0	0	0	0	0	0	0	0	0	0	0	1	0	0	0		0			0			0			0			0			0			0			0			0			0			0			0		63706	Cd55	Cd55,Zp3r
chr1	130547863	130548373	510	0	0	0	0	0	0	0	0	0	0	0	0	0	0	0	0	0	0	0	0	0	0	0	1	1	1	1	1	1		0			0			0			0			0			0			0			0			0			0			0			0		81503	Zp3r	Cd55,Zp3r
chr1	130550642	130551746	1104	0	1	0	0	0	0	0	0	0	0	0	0	0	0	0	0	0	0	1	1	1	0	1	1	1	1	1	1	1		0			0			0			0			0			0			0			0			0			0			0		Batf_cKO	1	0.75	78427	Zp3r	Cd55,Zp3r
chr1	130575910	130576325	415	0	0	0	0	0	0	0	0	0	0	0	0	0	0	0	0	0	0	0	0	0	0	0	1	0	1	1	1	1		0			0			0			0			0			0			0			0			0			0			0			0		53503	Zp3r	Cd55,Zp3r
chr1	130579473	130579740	267	0	0	0	0	0	0	0	0	0	0	0	0	0	0	0	0	0	0	0	0	0	0	0	0	0	0	1	0	0		0			0			0			0			0			0			0			0			0			0			0			0		50014	Zp3r	Cd55,Zp3r
chr1	130596430	130596679	249	0	0	0	0	0	0	0	0	0	0	0	0	0	0	0	0	0	0	0	0	0	0	0	0	0	0	0	0	0		0			0			0			0			0			0			0			0			0			0			0			0		33066	Zp3r	Cd55,Zp3r
chr1	130629566	130630032	466	0	1	0	0	0	0	0	0	0	0	1	0	0	0	1	0	0	0	1	1	3	0	1	1	1	1	1	1	1		0			0			0			0			0			0			0			0			0			0			0			0		178	Zp3r	Zp3r
chr1	130633469	130634616	1147	0	1	0	0	0	0	0	0	0	1	1	0	0	0	0	0	0	0	0	2	1	1	1	1	1	1	1	1	1		0			0			0			0			0			0			0			0		WT	1	1.04		0			0			0		4422	Zp3r	Zp3r
chr1	130655950	130656326	376	0	0	0	0	0	0	0	0	0	0	0	0	0	0	0	0	0	0	0	0	0	0	0	0	0	0	0	0	0		0			0			0			0			0			0			0			0			0			0			0			0		5494	C4bp	Zp3r,C4bp
chr1	130691946	130692387	441	0	0	0	0	0	0	0	1	0	0	0	0	0	0	0	0	0	0	0	1	0	0	0	1	0	0	0	0	1		0			0			0			0			0			0			0			0			0			0			0			0		23654	Pfkfb2	C4bp,Pfkfb2
chr1	130700085	130700997	912	0	1	0	0	0	0	0	0	0	1	0	0	0	0	0	0	0	0	1	2	1	0	1	1	1	1	1	1	1		0			0			0			0			0			0			0			0			0			0			0			0		15280	Pfkfb2	C4bp,Pfkfb2
chr1	130715288	130718075	2787	0	1	0	0	1	0	0	0	0	1	0	0	0	1	1	0	0	0	1	3	3	1	1	1	1	1	1	1	1		0			0			0			0			0			0			0			0			0			0			0			0		645	Yod1	Pfkfb2,Yod1
chr1	130740941	130741175	234	0	0	0	0	0	0	0	0	0	0	0	0	0	0	0	0	0	0	0	0	0	0	0	0	0	0	0	0	0		0			0			0			0			0			0			0			0			0			0			0			0		9082	AA986860	Fcamr,AA986860
chr1	130743894	130744183	289	0	0	0	0	0	0	0	0	0	0	0	0	0	0	0	0	0	0	0	0	0	0	0	0	0	0	0	0	0		0			0			0			0			0			0			0			0			0			0			0			0		12063	AA986860	Fcamr,AA986860
chr1	130761104	130761627	523	0	1	0	0	0	1	0	0	0	1	1	0	0	0	1	0	0	1	1	3	4	0	0	1	1	0	0	1	0		0			0			0			0			0			0			0		KO	1	-1.26	WT	1	1.73		0		WT_control	1	-1.18		0		29390	AA986860	Fcamr,AA986860
chr1	130784067	130784385	318	0	0	0	0	0	0	0	0	0	0	0	0	0	0	0	0	0	0	0	0	0	0	0	0	1	0	1	1	0		0			0			0			0			0			0			0			0			0			0			0			0		16676	Fcamr	Fcamr,AA986860
chr1	130789961	130790450	489	1	0	0	0	0	0	0	0	0	1	0	0	0	0	1	0	0	1	1	2	3	0	0	1	1	1	0	0	0		0			0			0			0			0			0			0		KO	1	-1.16	WT	1	2.02		0			0			0		10696	Fcamr	Fcamr,AA986860
chr1	130795407	130795812	405	1	0	0	0	0	0	0	0	0	1	0	0	0	0	0	0	0	0	0	2	0	0	0	0	0	0	0	0	0		0			0			0			0			0			0			0			0		WT	1	2.5		0			0			0		5292	Fcamr	Fcamr,AA986860
chr1	130796905	130798017	1112	0	0	0	0	0	0	0	0	0	0	0	0	0	0	0	0	0	0	0	0	0	0	0	1	1	1	1	1	1		0			0			0			0			0			0			0			0			0			0			0			0		3441	Fcamr	Fcamr
chr1	130838075	130838935	860	0	0	0	0	0	0	0	0	0	1	0	0	0	0	0	0	0	0	0	1	0	0	0	1	1	1	1	1	1		0			0			0			0			0			0			0			0		WT	1	1.06		0			0			0		11821	Pigr	Faim3,Pigr
chr1	130850496	130850702	206	0	0	0	0	0	0	0	0	0	1	0	0	0	0	0	0	0	0	1	1	1	0	1	0	0	0	0	0	0		0			0			0			0			0			0			0			0			0			0			0			0		15070	Faim3	Faim3,Pigr
chr1	130864217	130864619	402	0	0	0	0	0	0	0	0	0	0	0	0	0	0	1	0	0	0	0	0	1	0	1	0	0	0	0	0	0		0			0			0			0			0			0			0			0			0			0			0			0		1251	Faim3	Faim3
chr1	130875108	130875579	471	0	0	0	0	0	0	0	0	0	0	0	0	0	0	0	0	0	0	0	0	0	0	0	0	1	1	1	1	0		0			0			0			0			0			0			0			0			0			0			0			0		9675	Faim3	Faim3,Il24
chr1	130877035	130877427	392	0	1	0	0	0	1	0	1	0	1	1	0	0	0	1	0	0	0	1	4	3	0	0	0	0	1	1	0	1		0			0			0			0			0			0		WT	1	1.67		0		WT	1	1.55		0			0			0		10223	Il24	Il24,Faim3
chr1	130877933	130878723	790	1	1	0	0	1	1	0	1	1	1	1	0	0	0	1	0	0	1	1	7	4	1	1	1	1	1	1	1	1		0			0			0			0			0			0		WT	1	1.03		0			0			0			0			0		9126	Il24	Il24,Faim3
chr1	130879433	130880767	1334	1	1	0	0	1	1	0	1	1	1	1	0	0	1	1	1	1	1	1	7	7	0	1	0	0	0	0	0	0		0			0			0			0			0		KO	1	-1.4	WT	1	1.04		0			0			0			0			0		7354	Il24	Il24,Faim3
chr1	130880878	130881701	823	0	0	0	0	0	0	0	0	0	1	0	0	0	0	0	0	0	0	0	1	0	0	0	0	0	0	0	0	0		0			0			0			0			0			0			0			0		WT	1	1.51		0			0			0		6164	Il24	Il24,Faim3
chr1	130886391	130887064	673	1	1	0	0	0	1	1	1	1	1	1	1	0	1	1	1	1	1	1	7	8	1	1	0	0	0	0	0	0		0			0			0			0			0		KO	1	-1.1	WT	1	1.37		0			0		BATFKO_D6_Restimulated	1	0.89		0			0		726	Il24	Il24
chr1	130887220	130887662	442	0	1	0	0	0	0	0	0	0	1	1	0	0	0	1	0	0	0	1	2	3	0	0	0	0	0	0	0	0		0			0			0			0			0			0			0			0		WT	1	1.04		0			0			0		13	Il24	Il24
chr1	130894414	130895364	950	0	1	0	0	0	1	0	1	1	1	1	0	0	0	1	0	0	1	1	5	4	0	0	0	0	0	0	0	0		0			0			0			0			0			0		WT	1	1.97		0		WT	2	1.59		0			0			0		7435	Il24	Il24,Il20
chr1	130902156	130902951	795	1	1	1	0	1	1	1	1	1	1	1	1	0	0	1	1	1	1	1	9	7	1	1	1	1	1	0	0	0		0		WT	1	1.08		0			0			0			0		WT	1	2.07		0		WT	1	1.42		0		WT_control	1	-1.11	WT_control	1	-0.88	8742	Il20	Il24,Il20
chr1	130904075	130904912	837	1	1	0	0	0	1	0	1	1	1	1	0	0	0	1	0	1	1	1	6	5	0	0	0	0	0	0	0	0		0			0			0			0			0			0		WT	1	2.19		0		WT	1	1.89		0			0			0		6802	Il20	Il24,Il20
chr1	130916642	130916845	203	0	0	0	0	0	0	0	0	0	1	0	0	0	0	1	0	0	0	0	1	1	0	0	0	0	0	0	0	0		0			0			0			0			0			0			0			0		WT	1	1.27		0			0			0		5448	Il20	Il20,Il19
chr1	130926544	130926763	219	0	0	0	0	0	0	0	0	0	1	0	0	0	0	1	0	0	0	0	1	1	0	0	0	0	0	0	0	0		0			0			0			0			0			0			0			0			0			0			0			0		12587	Il19	Il20,Il19
chr1	130958912	130959573	661	1	1	0	0	1	1	1	1	1	1	1	1	0	0	1	1	1	1	1	8	7	0	1	0	0	0	0	0	0		0			0			0			0			0			0		WT	1	1.23		0		WT	1	1.1		0			0			0		20002	Il19	Il10,Il19
chr1	130979275	130980103	828	0	0	0	0	0	0	0	0	0	1	0	0	0	0	0	0	0	0	0	1	0	0	0	1	1	1	1	1	1		0			0			0			0			0			0			0			0		WT	1	1.03		0			0			0		40156	Il10	Il19,Il10
chr1	130980295	130981004	709	0	0	0	0	0	0	0	0	0	1	1	0	0	0	1	0	0	0	1	1	3	0	0	0	0	0	1	0	0		0			0			0			0			0			0			0			0			0			0		Irf4_cKO	1	1.16		0		39195	Il10	Il19,Il10
chr1	130987465	130988304	839	0	0	0	0	0	0	0	0	0	1	0	0	0	0	0	0	0	0	0	1	0	0	0	1	0	1	1	1	1		0			0			0			0			0			0			0			0		WT	1	1.83		0			0			0		31960	Il10	Il19,Il10
chr1	130989337	130989683	346	1	0	0	0	0	0	0	0	0	1	1	0	0	0	0	0	0	0	0	2	1	0	0	0	0	0	0	0	0		0			0			0			0			0			0			0			0		WT	1	1.31		0			0			0		30335	Il10	Il19,Il10
chr1	130989866	130990938	1072	1	1	0	0	0	1	0	1	1	1	1	0	0	0	1	0	0	0	1	6	3	0	0	0	0	0	0	0	0		0			0			0			0		WT	2	1.3		0		WT	2	2.69		0		WT	1	2.32		0			0			0		29443	Il10	Il19,Il10
chr1	130992091	130992507	416	0	0	0	0	0	0	0	0	0	1	0	0	0	0	0	0	0	0	0	1	0	0	0	0	0	0	0	0	0		0			0			0			0			0			0			0			0		WT	1	1.91		0			0			0		27546	Il10	Il19,Il10
chr1	130993366	130994790	1424	1	1	1	1	1	1	1	1	1	1	1	1	0	1	1	1	1	1	1	10	8	1	1	1	1	1	1	1	1		0		WT	1	1.28		0			0			0			0		WT	1	2.25		0		WT	1	1.27		0			0		WT_control	1	-0.38	25767	Il10	Il19,Il10
chr1	130995645	130995879	234	0	0	0	0	0	0	0	0	0	1	0	0	0	0	0	0	0	0	0	1	0	0	0	0	0	0	0	0	0		0			0			0			0			0			0			0			0		WT	1	1.39		0			0			0		24083	Il10	Il19,Il10
chr1	130996035	130996851	816	1	1	1	0	1	1	1	1	1	1	1	0	0	0	1	1	0	1	1	9	5	1	1	1	1	1	1	1	0		0		WT	1	1.02		0			0			0			0		WT	1	1.93		0		WT	1	1.09		0			0			0		23402	Il10	Il19,Il10
chr1	130997490	130997973	483	0	0	0	0	0	0	0	0	0	1	0	0	0	0	0	0	0	0	0	1	0	0	0	0	0	0	0	0	0		0			0			0			0			0			0			0			0		WT	1	1.59		0			0			0		22113	Il10	Il19,Il10
chr1	130998705	130999227	522	0	0	0	0	0	0	0	0	1	1	1	0	0	0	1	0	0	0	1	2	3	0	0	0	0	0	0	0	0		0			0			0			0			0			0			0			0		WT	1	1.42		0			0			0		20879	Il10	Il19,Il10
chr1	130999457	131001094	1637	0	1	0	0	0	1	0	0	1	1	1	0	0	0	1	0	0	1	1	4	4	0	0	1	1	1	1	1	1		0			0			0			0			0			0			0			0			0			0			0			0		19569	Il10	Il19,Il10
chr1	131002564	131002840	276	1	1	0	0	0	0	0	0	0	1	1	0	0	0	0	0	0	0	1	3	2	0	0	0	0	0	0	0	0		0			0			0			0			0			0			0			0		WT	1	1.39		0			0			0		17143	Il10	Il19,Il10
chr1	131003186	131003735	549	0	0	0	0	0	0	0	0	0	1	0	0	0	0	0	0	0	0	0	1	0	0	0	1	1	1	1	1	1		0			0			0			0			0			0			0			0			0			0			0		Batf_cKO	1	0.61	16384	Il10	Il19,Il10
chr1	131005631	131006528	897	0	0	0	0	0	0	0	0	0	1	1	0	0	0	1	0	0	0	1	1	3	0	0	0	0	1	1	1	1		0			0			0			0			0			0			0			0		WT	1	1.11		0			0			0		13765	Il10	Il19,Il10
chr1	131008178	131008854	676	0	0	0	0	0	0	0	1	0	1	1	0	0	0	1	0	0	1	1	2	4	0	0	0	0	0	0	0	0	KO	1	-1.1		0			0			0			0			0		WT	1	1.89	KO	1	-1.09	WT	1	1.64		0			0			0		11329	Il10	Il19,Il10
chr1	131010251	131011189	938	1	1	1	0	1	1	1	1	1	1	1	1	0	1	1	1	1	1	1	9	8	1	1	1	1	1	1	1	1		0			0			0			0			0			0		WT	1	1.69		0			0		WT_D6_Restimulated	1	-0.94		0		WT_control	1	-1.08	9125	Il10	Il19,Il10
chr1	131012449	131013019	570	1	1	0	0	0	1	0	1	0	1	1	0	0	0	1	0	0	0	1	5	3	0	0	1	1	1	0	1	1		0			0			0			0			0			0		WT	1	2.72		0		WT	1	2.49		0		WT_control	1	-1.17	WT_control	1	-0.59	7111	Il10	Il19,Il10
chr1	131019762	131023564	3802	1	1	1	0	0	1	1	1	1	1	1	1	0	0	1	1	1	1	1	8	7	1	1	1	1	1	1	1	1		0			0			0			0			0		KO	1	-1.29	WT	1	1.32		0		WT	1	1.22	WT_D6_Restimulated	1	-0.95	WT_control	1	-0.24	WT_control	1	-0.84	1818	Il10	Il10,Mapkapk2
chr1	131024961	131026512	1551	1	1	1	1	1	1	1	1	1	1	1	1	1	1	1	1	1	1	1	10	9	1	1	1	1	1	1	1	1		0			0			0			0			0			0			0			0			0			0		WT_control	1	-0.34	WT_control	1	-0.51	5892	Il10	Il10,Mapkapk2
chr1	131026593	131027145	552	0	0	0	0	0	0	0	0	0	1	1	0	0	0	1	0	0	1	1	1	4	0	0	0	0	0	0	0	0		0			0			0			0			0			0			0			0			0			0			0			0		7024	Il10	Il10,Mapkapk2
chr1	131027851	131028412	561	1	1	0	0	0	1	0	1	1	1	1	0	0	1	1	1	1	1	1	6	7	0	0	0	0	0	0	0	0		0			0			0			0			0		KO	1	-1.48	WT	1	1.11		0			0			0			0			0		8287	Il10	Il10,Mapkapk2
chr1	131029139	131029678	539	0	1	0	0	0	1	0	1	1	1	1	0	0	0	1	0	0	1	1	5	4	0	0	0	0	0	0	0	0		0			0			0			0			0			0		WT	1	1.28		0		WT	1	1.05		0			0			0		9564	Il10	Il10,Mapkapk2
chr1	131037837	131038878	1041	1	1	1	0	0	1	0	1	1	1	1	1	0	1	1	1	1	1	1	7	8	1	1	1	1	1	1	1	1		0			0			0			0			0		KO	1	-1.49	WT	1	1.17		0			0			0			0		Batf_cKO	1	0.41	18513	Il10	Il10,Mapkapk2
chr1	131049100	131049775	675	1	1	1	1	1	1	1	1	1	1	1	1	1	1	1	1	1	1	1	10	9	1	1	1	1	1	1	1	1		0			0			0			0			0		KO	1	-1.18	WT	1	1.17		0			0			0			0			0		29593	Il10	Il10,Mapkapk2
chr1	131050724	131051972	1248	1	1	0	0	0	1	0	1	1	1	1	0	0	0	1	1	0	1	1	6	5	0	0	1	1	1	1	1	1		0			0			0			0			0		KO	1	-1.47	WT	1	2.39		0		WT	1	1.49		0			0			0		31503	Il10	Il10,Mapkapk2
chr1	131053039	131053836	797	0	0	0	0	0	0	0	0	0	1	0	0	0	0	0	0	0	0	0	1	0	0	0	1	1	0	1	1	1		0			0			0			0			0			0			0			0		WT	1	1.27		0			0			0		33593	Il10	Il10,Mapkapk2
chr1	131060080	131060959	879	0	0	0	0	0	0	0	0	0	1	1	0	0	0	0	0	0	0	0	1	1	0	0	1	1	1	1	1	1		0			0			0			0			0			0			0			0		WT	1	1.1		0			0			0		37023	Mapkapk2	Mapkapk2,Il10
chr1	131061063	131061252	189	0	0	0	0	0	0	0	0	0	0	0	0	0	0	0	0	0	0	0	0	0	0	0	0	1	0	0	0	0		0			0			0			0			0			0			0			0			0			0			0			0		36385	Mapkapk2	Mapkapk2,Il10
chr1	131074197	131074673	476	0	0	0	0	0	0	0	0	0	0	0	0	0	0	0	0	0	0	0	0	0	0	0	0	0	0	0	0	0		0			0			0			0			0			0			0			0			0			0			0			0		23108	Mapkapk2	Mapkapk2,Il10
chr1	131079237	131079648	411	0	1	0	0	0	0	0	0	0	1	1	0	0	0	0	0	0	0	1	2	2	0	0	0	0	0	0	0	0		0			0			0			0			0			0			0			0			0			0			0			0		18100	Mapkapk2	Mapkapk2,Il10
chr1	131079797	131080237	440	0	0	0	0	0	0	0	0	0	1	1	0	0	0	1	0	0	0	1	1	3	0	0	1	1	1	1	1	1		0			0			0			0			0			0			0			0			0			0			0			0		17526	Mapkapk2	Mapkapk2,Il10
chr1	131080470	131081360	890	1	1	0	0	1	1	1	1	1	1	1	0	0	1	1	1	1	1	1	8	7	1	1	1	1	1	1	1	1		0			0			0			0			0		KO	1	-1.31		0			0			0			0		Irf4_cKO	1	0.4		0		16628	Mapkapk2	Mapkapk2,Il10
chr1	131089464	131090226	762	1	1	0	0	1	1	0	1	1	1	1	0	0	1	1	0	0	1	1	7	5	1	1	1	1	1	1	1	1		0			0			0			0			0			0		WT	1	1.52		0			0			0			0			0		7698	Mapkapk2	Mapkapk2,Il10
chr1	131092102	131092716	614	1	1	0	0	0	1	0	0	0	1	1	0	0	0	1	0	0	0	1	4	3	0	0	0	0	0	0	0	0		0			0			0			0			0			0			0			0		WT	1	1.03		0			0			0		5134	Mapkapk2	Mapkapk2,Il10
chr1	131094655	131094905	250	0	0	0	0	0	0	0	0	0	1	0	0	0	0	0	0	0	0	0	1	0	0	0	0	0	0	0	0	0		0			0			0			0			0			0			0			0		WT	1	1.37		0			0			0		2763	Mapkapk2	Mapkapk2,Il10
chr1	131096002	131098078	2076	1	1	0	0	1	0	0	0	1	1	1	0	0	1	1	0	0	0	1	5	4	1	1	1	1	1	1	1	1		0			0			0			0			0			0			0			0		WT	1	1.08		0			0			0		503	Mapkapk2	Mapkapk2
chr1	131108689	131108976	287	0	0	0	0	0	0	0	0	1	1	0	0	0	0	0	0	0	0	1	2	1	0	0	0	0	0	0	0	0		0			0			0			0			0			0			0			0			0			0			0			0		11290	Mapkapk2	Mapkapk2,Dyrk3
chr1	131110222	131111276	1054	1	1	0	0	0	0	0	0	0	1	1	0	0	0	0	0	0	0	0	3	1	0	0	1	1	1	1	1	1		0			0			0			0			0			0			0			0		WT	2	1.55		0			0			0		13206	Mapkapk2	Mapkapk2,Dyrk3
chr1	131111511	131111896	385	0	0	0	0	0	0	0	0	1	1	0	0	0	0	0	0	0	1	1	2	2	0	0	0	0	0	0	0	0		0			0			0			0			0			0			0			0			0			0			0			0		14161	Mapkapk2	Mapkapk2,Dyrk3
chr1	131113524	131113923	399	0	0	0	0	0	0	0	0	0	1	0	0	0	0	0	0	0	0	0	1	0	0	0	0	0	0	0	0	0		0			0			0			0			0			0			0			0		WT	1	2.41		0			0			0		16181	Mapkapk2	Mapkapk2,Dyrk3
chr1	131115869	131116319	450	0	1	0	0	0	0	0	0	0	1	0	0	0	0	0	0	0	0	0	2	0	0	0	1	1	1	1	1	1		0			0			0			0			0			0			0			0			0			0			0			0		18551	Mapkapk2	Mapkapk2,Dyrk3
chr1	131118962	131119454	492	0	0	0	0	0	0	0	0	0	0	0	0	0	0	0	0	0	0	0	0	0	0	0	1	0	1	1	1	1		0			0			0			0			0			0			0			0			0			0			0			0		19026	Dyrk3	Mapkapk2,Dyrk3
chr1	131122086	131122281	195	0	1	0	0	0	0	0	0	0	0	0	0	0	0	0	0	0	0	0	1	0	0	0	0	0	0	0	0	0		0			0			0			0			0			0			0			0			0			0			0			0		16050	Dyrk3	Mapkapk2,Dyrk3
chr1	131125973	131126650	677	0	1	0	0	0	0	0	0	1	1	0	0	0	0	0	0	0	0	1	3	1	0	0	1	0	1	0	0	0		0			0			0			0			0			0			0			0		WT	1	1.01		0			0			0		11922	Dyrk3	Mapkapk2,Dyrk3
chr1	131135050	131135445	395	0	1	0	0	0	1	0	0	1	1	1	0	0	0	1	0	0	1	1	4	4	0	0	0	0	0	0	0	0		0			0			0			0			0			0			0			0			0			0			0			0		2986	Dyrk3	Mapkapk2,Dyrk3
chr1	131135965	131136372	407	1	1	0	0	0	0	0	0	0	1	0	0	0	0	0	0	0	0	0	3	0	0	0	1	1	1	0	1	0		0			0			0			0			0			0			0			0		WT	1	1.61		0			0			0		2065	Dyrk3	Mapkapk2,Dyrk3
chr1	131138054	131139329	1275	0	1	0	0	0	0	0	0	0	1	1	0	0	0	1	1	0	0	1	2	4	1	1	1	1	1	1	1	1		0			0			0			0			0			0			0			0			0			0			0			0		458	Dyrk3	Dyrk3
chr1	131141458	131141837	379	1	1	0	0	0	1	0	0	1	1	1	0	0	0	1	0	0	1	1	5	4	0	0	0	0	0	0	0	0		0			0			0			0			0			0			0			0			0			0			0			0		3414	Dyrk3	Dyrk3
chr1	131142518	131142970	452	1	1	0	0	0	1	0	0	1	1	1	0	0	0	1	0	0	1	1	5	4	0	1	0	0	0	0	0	0		0			0			0			0			0			0			0			0			0			0			0			0		4510	Dyrk3	Dyrk3
chr1	131152820	131153663	843	0	0	0	0	0	0	0	0	0	1	1	0	0	0	0	0	0	0	1	1	2	1	1	1	1	1	1	1	1		0			0			0			0			0			0			0			0			0			0			0			0		61	Eif2d	Eif2d
chr1	131155538	131155877	339	0	0	0	0	0	0	0	0	0	1	1	0	0	0	0	0	0	0	1	1	2	0	0	0	0	0	0	1	0		0			0			0			0			0			0			0			0			0			0			0			0		2527	Eif2d	Eif2d,Rassf5
chr1	131169921	131170228	307	0	0	0	0	0	0	0	0	0	1	1	0	0	0	0	0	0	0	0	1	1	0	0	0	0	0	0	0	1		0			0			0			0			0			0			0			0			0			0			0			0		16894	Eif2d	Eif2d,Rassf5
chr1	131181634	131182234	600	0	0	0	0	0	0	0	0	0	1	0	0	0	0	0	0	0	0	0	1	0	0	0	1	1	1	1	1	1		0			0			0			0			0			0			0			0		WT	1	1.08		0			0			0		28753	Eif2d	Eif2d,Rassf5
chr1	131183259	131183520	261	0	0	0	0	0	0	0	0	0	0	0	0	0	0	0	0	0	0	0	0	0	0	0	0	1	1	1	0	1		0			0			0			0			0			0			0			0			0			0			0			0		30209	Eif2d	Eif2d,Rassf5
chr1	131184144	131185057	913	1	1	0	0	1	1	0	0	1	1	1	0	0	1	1	0	0	1	1	6	5	0	1	1	1	1	1	1	1		0			0			0			0			0			0			0			0			0			0			0		WT_control	1	-0.32	31420	Eif2d	Eif2d,Rassf5
chr1	131186152	131186536	384	1	1	0	0	0	0	0	0	1	1	1	0	0	0	1	0	0	1	1	4	4	0	0	0	0	0	0	0	0		0			0			0			0			0			0			0			0			0			0			0			0		33163	Eif2d	Eif2d,Rassf5
chr1	131187829	131188100	271	0	0	0	0	0	0	0	0	1	1	1	0	0	0	1	0	0	1	1	2	4	0	0	0	0	0	0	0	0		0			0			0			0			0			0			0			0			0			0			0			0		34784	Eif2d	Eif2d,Rassf5
chr1	131188664	131189354	690	1	0	0	0	0	0	0	0	0	1	0	0	0	0	0	0	0	0	0	2	0	0	0	1	1	1	1	1	1		0			0			0			0			0			0			0			0		WT	1	2.05		0			0			0		35828	Eif2d	Eif2d,Rassf5
chr1	131192203	131192628	425	0	0	0	0	0	0	0	0	0	0	0	0	0	0	0	0	0	0	0	0	0	0	0	0	0	1	0	0	1		0			0			0			0			0			0			0			0			0			0			0			0		39235	Eif2d	Eif2d,Rassf5
chr1	131196916	131197255	339	1	1	0	0	0	0	0	0	1	1	1	0	0	0	0	0	0	0	0	4	1	0	0	0	0	0	0	0	0		0			0			0			0			0			0			0			0		WT	1	1.82		0			0			0		43905	Eif2d	Eif2d,Rassf5
chr1	131199082	131200705	1623	1	1	0	0	1	1	1	0	1	1	1	0	0	1	1	0	0	0	1	7	4	1	1	1	1	1	1	1	1		0			0			0			0			0			0			0			0			0			0			0			0		45364	Rassf5	Rassf5,Eif2d
chr1	131204356	131204978	622	1	1	0	0	1	1	1	0	1	1	1	0	0	1	1	1	0	1	1	7	6	1	1	1	1	1	1	1	1		0			0			0			0			0			0			0			0			0			0			0		WT_control	1	-0.37	40591	Rassf5	Rassf5,Eif2d
chr1	131207570	131207792	222	0	0	0	0	0	0	0	0	0	1	1	0	0	0	0	0	0	0	0	1	1	0	0	0	0	0	0	0	0		0			0			0			0			0			0			0			0			0			0			0			0		37577	Rassf5	Rassf5,Eif2d
chr1	131214468	131214676	208	0	0	0	0	0	0	0	0	0	0	0	0	0	0	0	0	0	0	0	0	0	0	0	0	0	0	1	0	0		0			0			0			0			0			0			0			0			0			0			0			0		30686	Rassf5	Rassf5,Eif2d
chr1	131244540	131246716	2176	0	1	0	0	0	0	0	0	0	1	1	0	0	0	0	0	0	0	0	2	1	1	1	1	1	1	1	1	1		0			0			0			0			0			0			0			0			0			0			0			0		370	Rassf5	Rassf5
chr1	131260347	131260937	590	0	0	0	0	0	0	0	0	0	0	0	0	0	0	0	0	0	0	0	0	0	0	0	1	1	1	1	1	1		0			0			0			0			0			0			0			0			0			0			0			0		15384	Rassf5	Rassf5,Ikbke
chr1	131270039	131271024	985	0	0	0	0	0	0	0	0	0	1	0	0	0	0	0	0	0	0	0	1	0	0	0	1	1	1	1	1	1		0			0			0			0			0			0			0			0			0			0			0			0		9074	Ikbke	Rassf5,Ikbke
chr1	131276778	131277219	441	1	1	0	0	0	0	0	0	1	1	1	0	0	0	1	0	0	1	1	4	4	0	0	0	0	0	0	0	0		0			0			0			0		KO	1	-1.65		0			0		KO	1	-1.05		0			0			0			0		2607	Ikbke	Rassf5,Ikbke
chr1	131278436	131280886	2450	1	1	0	0	0	0	0	0	1	1	1	0	0	1	1	1	0	0	1	4	5	1	1	1	1	1	1	1	1		0			0			0			0		KO	2	-1.25		0			0			0			0			0			0			0		55	Ikbke	Ikbke
chr1	131290570	131291229	659	0	0	0	0	0	0	0	0	0	0	0	0	0	0	0	0	0	0	0	0	0	0	0	1	1	1	1	1	1		0			0			0			0			0			0			0			0			0			0			0			0		11294	Ikbke	Ikbke,Srgap2
chr1	131318356	131318777	421	1	1	0	0	0	1	0	0	0	1	1	0	0	0	1	0	0	0	1	4	3	0	0	0	0	0	0	0	0		0			0			0			0			0			0			0			0		WT	1	1.59		0			0			0		38961	Ikbke	Ikbke,Srgap2
chr1	131324639	131325441	802	0	0	0	0	0	0	0	0	0	0	0	0	0	0	0	0	0	0	0	0	0	0	0	0	0	0	0	1	1		0			0			0			0			0			0			0			0			0			0			0		Batf_cKO	1	1.26	45434	Ikbke	Ikbke,Srgap2
chr1	131347749	131348182	433	0	1	0	0	0	0	0	0	1	1	1	0	0	0	0	0	0	1	1	3	3	0	1	0	0	0	0	0	0		0			0			0			0			0			0			0			0			0			0			0			0		68360	Ikbke	Ikbke,Srgap2
chr1	131349484	131350469	985	0	1	0	0	0	1	0	0	1	1	1	0	0	0	1	0	0	1	1	4	4	0	1	0	1	1	1	1	1		0			0			0			0			0			0			0			0			0			0			0			0		70371	Ikbke	Ikbke,Srgap2
chr1	131365567	131366511	944	1	1	0	0	1	1	0	0	1	1	1	0	0	0	1	1	0	0	1	6	4	0	0	1	1	1	1	1	1		0			0			0			0			0			0			0			0			0			0			0		Batf_cKO	1	0.46	86433	Ikbke	Ikbke,Srgap2
chr1	131378073	131378470	397	0	1	0	0	0	0	0	0	1	1	0	0	0	0	1	0	0	1	1	3	3	0	0	0	0	0	0	0	0		0			0			0			0			0			0			0			0			0			0			0			0		98666	Ikbke	Ikbke,Srgap2
chr1	131378841	131379815	974	1	1	0	0	0	1	0	1	1	1	1	0	0	0	1	0	0	1	1	6	4	1	0	1	1	1	1	1	1		0			0			0			0			0			0		WT	1	1.49		0		WT	1	1.3	WT_D6_Restimulated	1	-0.97		0			0		99722	Ikbke	Ikbke,Srgap2
chr1	131384294	131384918	624	1	1	0	0	1	1	0	0	1	1	1	0	0	0	1	0	0	1	1	6	4	1	1	1	1	1	1	1	1		0			0			0			0			0			0			0			0		WT	1	1.08		0			0		Batf_cKO	1	0.46	105000	Ikbke	Ikbke,Srgap2
chr1	131387073	131387375	302	0	0	0	0	0	0	0	0	0	1	0	0	0	0	1	0	0	0	0	1	1	0	0	0	0	0	0	0	0		0			0			0			0			0			0			0			0		WT	1	1.79		0			0			0		107618	Ikbke	Ikbke,Srgap2
chr1	131387642	131387972	330	0	0	0	0	0	1	0	0	0	1	0	0	0	0	1	0	0	0	0	2	1	0	0	0	0	0	0	0	0		0			0			0			0			0			0			0			0		WT	1	2.21		0			0			0		108201	Ikbke	Ikbke,Srgap2
chr1	131394735	131394952	217	0	0	0	0	0	0	0	1	0	0	0	0	0	0	0	0	0	0	0	1	0	0	0	0	0	0	0	0	0		0			0			0			0			0			0		WT	1	1.86		0			0			0			0			0		115238	Ikbke	Ikbke,Srgap2
chr1	131414635	131414805	170	0	0	0	0	0	0	0	0	0	1	0	0	0	0	0	0	0	0	0	1	0	0	0	0	0	0	0	0	0		0			0			0			0			0			0			0			0			0			0			0			0		112641	Srgap2	Ikbke,Srgap2
chr1	131420746	131421277	531	0	0	0	0	0	0	0	0	0	0	0	0	0	0	0	0	0	0	0	0	0	0	0	0	0	0	0	0	0		0			0			0			0			0			0			0			0			0			0			0			0		106349	Srgap2	Ikbke,Srgap2
chr1	131426961	131427720	759	0	0	0	0	0	0	0	0	0	0	0	0	0	0	0	0	0	0	0	0	0	0	0	0	0	0	0	0	0		0			0			0			0			0			0			0			0			0			0			0			0		100020	Srgap2	Ikbke,Srgap2
chr1	131443904	131444246	342	1	1	0	0	0	0	0	0	1	1	1	0	0	0	1	0	0	0	0	4	2	0	0	0	0	0	0	0	0		0			0			0			0			0			0			0			0		WT	1	1.79		0			0			0		83286	Srgap2	Ikbke,Srgap2
chr1	131446332	131447547	1215	1	1	0	0	0	1	1	0	1	1	1	0	0	0	1	0	0	1	1	6	4	1	1	1	1	1	1	1	1		0			0			0			0			0			0			0			0		WT	1	1.22		0			0		WT_control	1	-0.37	80421	Srgap2	Ikbke,Srgap2
chr1	131461063	131461359	296	0	0	0	0	0	0	0	0	0	1	0	0	0	0	0	0	0	0	0	1	0	0	0	0	1	0	0	0	0		0			0			0			0			0			0			0			0			0			0			0			0		66150	Srgap2	Ikbke,Srgap2
chr1	131470722	131470906	184	0	0	0	0	0	0	0	0	0	1	0	0	0	0	0	0	0	0	0	1	0	0	0	0	0	0	0	0	0		0			0			0			0			0			0			0			0		WT	1	1.52		0			0			0		56547	Srgap2	Ikbke,Srgap2
chr1	131471297	131471901	604	1	1	0	0	0	1	0	0	0	1	0	0	0	0	0	0	0	0	0	4	0	0	0	1	1	1	1	1	0	WT	1	1.14		0			0			0		WT	1	2.44		0			0			0		WT	1	3.45		0			0		WT_control	1	-1.06	55762	Srgap2	Ikbke,Srgap2
chr1	131473721	131474155	434	1	1	0	0	0	1	0	0	1	1	1	0	0	0	1	0	0	0	1	5	3	0	0	0	0	0	0	0	0		0			0			0			0			0			0			0			0		WT	1	1.72		0			0			0		53423	Srgap2	Ikbke,Srgap2
chr1	131509098	131509348	250	1	0	0	0	0	0	0	0	1	1	1	0	0	0	1	0	0	1	1	3	4	0	0	0	0	0	0	0	0		0			0			0			0			0			0			0			0		WT	1	1.12		0			0			0		18138	Srgap2	Ikbke,Srgap2
chr1	131521519	131521879	360	0	0	0	0	0	0	0	0	0	1	0	0	0	0	1	0	0	0	1	1	2	0	0	0	0	0	0	0	0		0			0			0			0			0			0			0			0		WT	1	1.39		0			0			0		5662	Srgap2	Ikbke,Srgap2
chr1	131522466	131522824	358	1	0	0	0	0	1	0	0	0	1	1	0	0	0	1	0	0	0	1	3	3	0	0	0	0	0	0	0	0		0			0			0			0			0			0			0			0		WT	1	1.28		0			0			0		4716	Srgap2	Ikbke,Srgap2
chr1	131523713	131524061	348	0	1	0	0	0	0	0	0	0	0	0	0	0	0	0	0	0	0	0	1	0	0	0	0	0	0	0	0	0		0			0			0			0			0			0			0			0			0			0			0			0		3474	Srgap2	Fam72a,Srgap2
chr1	131525050	131525475	425	0	1	0	0	0	0	0	0	0	1	1	0	0	0	1	0	0	0	1	2	3	0	0	0	0	0	0	0	0		0			0			0			0			0			0			0			0			0			0			0			0		2098	Srgap2	Fam72a,Srgap2
chr1	131525692	131528617	2925	1	1	0	0	1	0	0	0	1	1	1	0	0	1	1	0	0	0	1	5	4	1	1	1	1	1	1	1	1		0			0			0			0			0			0			0			0			0			0			0			0		206	Srgap2	Fam72a,Srgap2
chr1	131530145	131530482	337	0	0	0	0	0	0	0	0	0	1	0	0	0	0	0	0	0	0	0	1	0	0	0	0	0	0	0	0	0		0			0			0			0			0			0			0			0		WT	1	1.28		0			0			0		2411	Fam72a	Srgap2,Fam72a
chr1	131533561	131534182	621	1	1	0	0	0	1	0	1	1	1	1	0	0	0	1	0	0	1	1	6	4	0	0	0	0	0	0	0	0		0			0			0			0			0			0		WT	1	1.43		0			0			0			0			0		5969	Fam72a	Avpr1b,Fam72a
chr1	131554995	131555524	529	0	1	0	0	0	0	0	0	0	1	0	0	0	0	0	0	0	0	0	2	0	0	0	1	1	1	1	1	1		0			0			0			0			0			0			0			0			0			0			0			0		27357	Fam72a	Avpr1b,Fam72a
chr1	131565994	131566576	582	0	0	0	0	0	0	0	0	0	0	0	0	0	0	0	0	0	0	0	0	0	0	0	1	1	1	1	1	1		0			0			0			0			0			0			0			0			0			0			0		WT_control	1	-0.78	32954	Avpr1b	Avpr1b,Fam72a
chr1	131580456	131581093	637	0	0	0	0	0	0	0	0	0	0	0	0	0	0	0	0	0	0	0	0	0	0	0	0	0	0	0	0	0		0			0			0			0			0			0			0			0			0			0			0			0		18464	Avpr1b	Avpr1b,Fam72a
chr1	131612874	131613959	1085	0	1	0	0	0	0	0	0	0	1	1	0	0	0	0	0	0	0	1	2	2	0	0	1	1	1	1	1	1		0			0			0			0			0			0			0			0			0			0			0			0		14178	Avpr1b	Ctse,Avpr1b
chr1	131637841	131639085	1244	0	1	0	0	1	0	0	0	0	1	1	0	0	0	1	0	0	0	1	3	3	0	1	1	1	1	1	1	1		0			0			0			0		KO	1	-1.25		0			0			0			0			0			0			0		157	Ctse	Ctse
chr1	131639177	131639486	309	0	0	0	0	0	0	0	0	0	0	1	0	0	0	1	0	0	0	0	0	2	0	0	0	0	0	0	0	0		0			0			0			0		KO	1	-1.14		0			0			0			0			0			0			0		1026	Ctse	5430435G22Rik,Ctse
chr1	131652627	131653656	1029	1	1	0	0	0	0	0	0	0	1	0	0	0	0	0	0	0	0	0	3	0	0	0	1	1	1	1	1	1		0			0			0			0			0			0			0			0		WT	1	1.39		0			0		Batf_cKO	1	0.49	14836	Ctse	5430435G22Rik,Ctse
chr1	131657818	131658703	885	0	0	0	0	1	0	0	0	0	1	1	0	0	0	0	0	0	0	0	2	1	1	1	1	1	1	1	1	1		0			0			0			0			0			0			0			0			0			0			0			0		19955	Ctse	5430435G22Rik,Ctse
chr1	131672435	131672847	412	0	0	0	0	0	0	0	0	0	1	1	0	0	0	0	0	0	0	1	1	2	0	0	0	0	0	1	1	1		0			0			0			0			0			0			0			0			0			0			0			0		16054	5430435G22Rik	5430435G22Rik,Ctse
chr1	131691439	131691820	381	0	0	0	0	0	0	0	0	1	1	0	0	0	0	1	0	0	1	1	2	3	0	0	0	0	0	0	0	0		0			0			0			0		KO	1	-1.03		0			0		KO	1	-1.21		0			0			0			0		2935	5430435G22Rik	Slc26a9,5430435G22Rik
chr1	131698830	131699179	349	1	1	0	0	0	0	0	0	0	1	0	0	0	0	0	0	0	0	0	3	0	0	0	1	1	1	0	1	0		0			0			0			0			0			0			0			0		WT	1	2.59		0			0		WT_control	1	-1.05	10310	5430435G22Rik	Slc26a9,5430435G22Rik
chr1	131702295	131702747	452	0	0	0	0	0	0	0	0	0	0	0	0	0	0	0	0	0	0	0	0	0	0	0	1	0	1	1	1	1		0			0			0			0			0			0			0			0			0			0		Irf4_cKO	1	0.6		0		13826	5430435G22Rik	Slc26a9,5430435G22Rik
chr1	131703328	131704106	778	1	1	0	0	0	1	0	0	1	1	1	0	0	0	1	0	0	1	1	5	4	0	1	1	1	1	1	1	1		0			0			0			0			0			0			0			0		WT	1	1.52		0		Irf4_cKO	1	0.64	Batf_cKO	1	0.63	15022	5430435G22Rik	Slc26a9,5430435G22Rik
chr1	131705358	131706082	724	0	0	0	0	0	0	0	0	0	0	0	0	0	0	1	0	0	0	0	0	1	0	0	1	1	1	1	1	1		0			0			0			0			0			0			0			0			0			0		Irf4_cKO	1	0.82		0		17025	5430435G22Rik	Slc26a9,5430435G22Rik
chr1	131712233	131712707	474	0	0	0	0	0	0	0	0	0	0	0	0	0	0	0	0	0	0	0	0	0	0	0	1	1	1	1	1	1		0			0			0			0			0			0			0			0			0			0			0			0		23775	5430435G22Rik	Slc26a9,5430435G22Rik
chr1	131717551	131717890	339	0	0	0	0	0	0	0	0	1	1	1	0	0	0	1	0	0	1	1	2	4	0	0	0	0	0	0	0	0		0			0			0			0			0			0			0			0			0			0			0			0		26301	Slc26a9	Slc26a9,5430435G22Rik
chr1	131719420	131719672	252	0	0	0	0	0	0	0	0	0	1	0	0	0	0	1	0	0	0	1	1	2	0	0	0	0	0	0	0	0		0			0			0			0			0			0			0			0			0			0			0			0		24476	Slc26a9	Slc26a9,5430435G22Rik
chr1	131725389	131725590	201	0	0	0	0	0	0	0	0	0	1	0	0	0	0	0	0	0	0	0	1	0	0	0	0	0	0	0	0	0		0			0			0			0			0			0			0			0		WT	1	1.36		0			0			0		18532	Slc26a9	Slc26a9,5430435G22Rik
chr1	131730035	131730273	238	0	0	0	0	0	0	0	0	0	1	0	0	0	0	0	0	0	0	0	1	0	0	0	0	0	0	0	0	0		0			0			0			0			0			0			0			0		WT	1	1.41		0			0			0		13868	Slc26a9	Slc26a9,5430435G22Rik
chr1	131730536	131730906	370	1	0	0	0	0	1	0	0	0	1	1	0	0	0	1	0	0	0	1	3	3	0	0	0	0	0	0	0	0		0			0			0			0			0			0			0			0		WT	1	1.45		0			0			0		13301	Slc26a9	Slc26a9,5430435G22Rik
chr1	131735968	131736751	783	0	1	0	0	0	0	0	1	0	1	0	0	0	0	1	0	0	0	0	3	1	0	0	0	0	0	0	0	0		0			0			0			0			0			0		WT	1	1.71		0		WT	1	2.37		0			0			0		7662	Slc26a9	Slc26a9,5430435G22Rik
chr1	131740681	131740916	235	0	0	0	0	0	0	0	0	0	1	0	0	0	0	0	0	0	0	0	1	0	0	0	0	0	0	0	0	0		0			0			0			0			0			0			0			0			0			0			0			0		3223	Slc26a9	Slc26a9
chr1	131746738	131747665	927	1	1	1	0	0	1	0	0	1	1	1	0	0	0	1	1	0	1	1	6	5	1	1	1	1	1	1	1	1		0			0			0			0			0			0			0			0			0			0		Irf4_cKO	1	0.7	Batf_cKO	1	0.44	3180	Slc26a9	Pm20d1,Slc26a9
chr1	131747694	131748068	374	0	0	0	0	0	0	0	0	1	0	1	0	0	0	0	0	0	0	1	1	2	0	0	0	0	0	0	0	0		0			0			0			0			0			0			0			0			0			0			0			0		3859	Slc26a9	Pm20d1,Slc26a9
chr1	131754815	131755278	463	0	1	0	0	0	1	0	0	0	1	1	0	0	0	1	0	0	0	1	3	3	0	0	0	0	0	0	0	0		0			0			0			0			0			0			0			0			0			0			0			0		11025	Slc26a9	Pm20d1,Slc26a9
chr1	131759936	131760509	573	0	1	0	0	0	0	0	0	1	1	1	0	0	0	1	0	0	1	1	3	4	0	1	0	0	1	1	1	1		0			0			0			0			0			0			0			0			0			0		Irf4_cKO	1	1.16	Batf_cKO	1	1.18	16201	Slc26a9	Pm20d1,Slc26a9
chr1	131765333	131766170	837	0	0	0	0	0	0	0	0	0	1	1	0	0	0	0	0	0	0	0	1	1	0	0	1	1	1	1	1	1		0			0			0			0			0			0			0			0			0			0			0			0		21730	Slc26a9	Pm20d1,Slc26a9
chr1	131820748	131821422	674	0	1	0	0	0	0	0	0	1	1	1	0	0	0	0	0	0	1	1	3	3	0	0	1	1	1	1	1	1		0			0			0			0			0			0			0			0			0			0			0		Batf_cKO	1	0.78	6892	Slc41a1	Slc41a1,Pm20d1
chr1	131822941	131823140	199	0	0	0	0	0	0	0	0	1	0	0	0	0	0	0	0	0	1	1	1	2	0	0	0	0	0	0	0	0		0			0			0			0			0			0			0			0			0			0			0			0		4936	Slc41a1	Slc41a1
chr1	131827262	131828898	1636	1	1	0	0	1	0	1	0	1	1	1	0	0	0	1	1	0	0	1	6	4	1	1	1	1	1	1	1	1		0			0			0			0			0			0			0			0			0			0			0			0		103	Slc41a1	Slc41a1
chr1	131854890	131855446	556	0	0	0	0	0	0	0	0	0	1	1	0	0	0	1	0	0	0	0	1	2	0	0	0	1	0	0	1	1		0			0			0			0			0			0			0			0		WT	1	1.13		0			0			0		12072	Rab7l1	Rab7l1,Slc41a1
chr1	131866851	131868219	1368	0	1	0	0	1	0	0	0	0	1	1	0	0	1	0	0	0	0	0	3	2	1	1	1	1	1	1	1	1		0			0			0			0			0			0			0			0			0			0			0			0		295	Rab7l1	Rab7l1
chr1	131882510	131883230	720	0	0	0	0	0	0	0	0	0	0	0	0	0	0	0	0	0	0	0	0	0	0	0	0	1	1	1	1	1		0			0			0			0			0			0			0			0			0			0			0			0		15630	Rab7l1	Nucks1,Rab7l1
chr1	131886005	131886220	215	0	0	0	0	0	0	0	1	0	0	0	0	0	0	0	0	0	0	0	1	0	0	0	0	0	0	0	0	0		0			0			0			0			0			0		WT	1	2.37		0			0			0			0			0		18873	Rab7l1	Nucks1,Rab7l1
chr1	131910016	131911721	1705	0	1	0	0	0	0	0	0	0	1	1	0	0	0	1	0	0	0	1	2	3	1	1	1	1	1	1	1	1		0			0			0			0			0			0			0			0			0			0			0			0		411	Nucks1	Nucks1
chr1	131933520	131933768	248	0	0	0	0	0	0	0	0	0	1	0	0	0	0	0	0	0	0	0	1	0	0	0	0	0	0	0	0	0		0			0			0			0			0			0			0			0		WT	1	1.2		0			0			0		23186	Nucks1	Slc45a3,Nucks1
chr1	131954235	131954630	395	0	0	0	0	0	0	0	0	0	0	0	0	0	0	0	0	0	0	0	0	0	0	0	0	0	0	0	0	0		0			0			0			0			0			0			0			0			0			0			0			0		16176	Slc45a3	Slc45a3,Nucks1
chr1	131962964	131963964	1000	0	0	0	0	0	0	0	0	1	0	0	0	0	0	0	0	0	1	0	1	1	1	1	1	1	1	1	1	1		0			0			0			0			0			0			0			0			0			0			0			0		7145	Slc45a3	Slc45a3,Nucks1
chr1	131981423	131982097	674	0	0	0	0	0	0	0	0	0	0	0	0	0	0	0	0	0	0	0	0	0	0	0	1	1	1	1	1	1		0			0			0			0			0			0			0			0			0			0			0			0		11151	Slc45a3	Elk4,Slc45a3
chr1	131982686	131983486	800	0	0	0	0	0	0	0	0	0	1	0	0	0	0	0	0	0	0	0	1	0	0	0	1	1	1	1	1	1		0			0			0			0			0			0			0			0			0			0			0			0		12477	Slc45a3	Elk4,Slc45a3
chr1	131984036	131984284	248	0	0	0	0	0	0	0	0	0	1	0	0	0	0	1	0	0	0	0	1	1	0	0	0	0	0	0	0	0		0			0			0			0			0			0			0			0			0			0			0			0		13551	Slc45a3	Elk4,Slc45a3
chr1	131992984	131993823	839	1	1	1	0	0	1	0	0	1	1	1	0	1	1	1	0	0	1	1	6	6	1	1	1	1	1	1	1	1		0			0			0			0			0			0			0			0			0			0			0		Batf_cKO	1	0.68	14203	Elk4	Elk4,Slc45a3
chr1	131994938	131995343	405	0	1	0	0	0	0	0	0	0	0	0	0	0	0	0	0	0	0	0	1	0	0	0	1	1	1	1	1	1		0			0			0			0			0			0			0			0			0			0			0			0		12466	Elk4	Elk4,Slc45a3
chr1	132000440	132001095	655	0	0	0	0	0	0	0	0	0	0	0	0	0	0	0	0	0	0	0	0	0	0	0	1	1	1	1	1	1		0			0			0			0			0			0			0			0			0			0			0			0		6839	Elk4	Elk4,Slc45a3
chr1	132007144	132009181	2037	1	1	0	0	1	1	1	0	1	1	1	1	0	1	1	1	0	1	1	7	7	1	1	1	1	1	1	1	1		0			0			0			0			0			0			0			0			0			0			0			0		556	Elk4	Elk4
chr1	132010438	132012155	1717	1	1	1	0	1	1	0	1	1	1	1	1	0	1	1	1	0	1	1	8	7	1	1	1	1	1	1	1	1		0			0			0			0			0			0			0			0		WT	1	1.14		0			0		WT_control	1	-0.17	3690	Elk4	Elk4,Mfsd4
chr1	132014014	132014253	239	1	0	0	0	0	0	0	0	0	0	0	0	0	0	0	0	0	0	0	1	0	0	0	0	0	0	0	0	0		0			0			0			0			0			0			0			0			0			0			0			0		6527	Elk4	Elk4,Mfsd4
chr1	132030553	132030773	220	0	0	0	0	0	0	0	0	0	0	0	0	0	0	0	0	0	0	0	0	0	0	0	0	0	1	0	0	0		0			0			0			0			0			0			0			0			0			0			0			0		23056	Elk4	Elk4,Mfsd4
chr1	132031733	132031916	183	0	0	0	0	0	0	0	0	0	0	0	0	0	0	0	0	0	0	0	0	0	0	0	0	0	0	0	0	0		0			0			0			0			0			0			0			0			0			0			0			0		24218	Elk4	Elk4,Mfsd4
chr1	132035583	132035929	346	0	0	0	0	0	0	0	0	0	0	0	0	0	0	0	0	0	0	0	0	0	0	0	0	0	0	0	0	0		0			0			0			0			0			0			0			0			0			0			0			0		28149	Elk4	Elk4,Mfsd4
chr1	132038765	132039091	326	0	0	0	0	0	0	0	0	0	0	0	0	0	0	0	0	0	0	0	0	0	0	0	1	0	1	0	1	0		0			0			0			0			0			0			0			0			0			0			0			0		29035	Mfsd4	Mfsd4,Elk4
chr1	132045952	132046813	861	0	0	0	0	0	0	0	0	0	0	0	0	0	0	0	0	0	0	0	0	0	0	0	1	1	1	1	1	1		0			0			0			0			0			0			0			0			0			0			0			0		21580	Mfsd4	Mfsd4,Elk4
chr1	132067417	132068165	748	0	0	0	0	0	0	0	0	0	1	0	0	0	0	0	0	0	0	0	1	0	1	1	1	1	1	1	1	1		0			0			0			0			0			0			0			0		WT	1	1.28		0			0			0		172	Mfsd4	Mfsd4
chr1	132109933	132110152	219	0	0	0	0	0	0	0	0	1	0	1	0	0	0	0	0	0	0	0	1	1	0	0	0	0	0	0	0	0		0			0			0			0			0			0			0			0			0			0			0			0		29642	Cdk18	Mfsd4,Cdk18
chr1	132116573	132117111	538	0	0	0	0	0	0	0	0	0	0	0	0	0	0	0	0	0	0	0	0	0	0	0	1	1	1	1	1	1		0			0			0			0			0			0			0			0			0			0			0			0		22843	Cdk18	Mfsd4,Cdk18
chr1	132121117	132121627	510	0	0	0	0	0	0	0	0	0	0	0	0	0	0	0	0	0	0	0	0	0	0	0	1	1	1	1	1	1		0			0			0			0			0			0			0			0			0			0			0			0		18313	Cdk18	Mfsd4,Cdk18
chr1	132129879	132130854	975	0	0	0	0	0	0	0	0	0	0	0	0	0	0	0	0	0	0	0	0	0	0	0	0	1	1	1	1	1		0			0			0			0			0			0			0			0			0			0			0		Batf_cKO	1	0.77	9318	Cdk18	Mfsd4,Cdk18
chr1	132131965	132132295	330	0	0	0	0	0	0	0	0	0	0	0	0	0	0	0	0	0	0	0	0	0	0	0	0	0	0	0	0	1		0			0			0			0			0			0			0			0			0			0			0		Batf_cKO	1	1.45	7555	Cdk18	Mfsd4,Cdk18
chr1	132145107	132145562	455	1	1	0	0	0	1	0	0	1	1	1	0	0	0	1	0	0	1	1	5	4	0	1	0	0	0	0	0	0		0			0			0			0			0			0			0			0			0			0			0			0		5650	Cdk18	Lemd1,Cdk18
chr1	132148119	132148286	167	0	0	0	0	0	0	0	0	0	1	0	0	0	0	0	0	0	0	0	1	0	0	0	0	0	0	0	0	0		0			0			0			0			0			0			0			0			0			0			0			0		8518	Cdk18	Lemd1,Cdk18
chr1	132155697	132156306	609	0	0	0	0	0	0	0	0	0	1	0	0	0	0	0	0	0	0	0	1	0	0	0	1	1	1	1	1	1		0			0			0			0			0			0			0			0		WT	1	1.11		0			0			0		16317	Cdk18	Lemd1,Cdk18
chr1	132157153	132157999	846	0	0	0	0	0	0	0	0	0	0	0	0	0	0	0	0	0	0	0	0	0	0	0	1	1	1	1	1	1		0			0			0			0			0			0			0			0			0			0			0			0		17891	Cdk18	Lemd1,Cdk18
chr1	132165856	132166123	267	0	0	0	0	0	0	0	0	0	0	0	0	0	0	0	0	0	0	0	0	0	0	0	0	0	1	0	0	0		0			0			0			0			0			0			0			0			0			0			0			0		25446	Lemd1	Cdk18,Lemd1
chr1	132237532	132238122	590	0	0	0	0	0	0	0	0	0	0	0	0	0	0	0	0	0	0	0	0	0	1	1	1	1	1	1	1	1		0			0			0			0			0			0			0			0			0			0			0			0		8060	Gm10188	Klhdc8a,Gm10188
chr1	132259207	132259378	171	0	0	0	0	0	0	0	0	0	1	0	0	0	0	0	0	0	0	0	1	0	0	0	0	0	0	0	0	0		0			0			0			0			0			0			0			0		WT	1	1.43		0			0			0		29526	Gm10188	Klhdc8a,Gm10188
chr1	132264549	132265173	624	1	1	0	0	0	0	0	1	1	1	1	0	0	0	1	0	0	1	1	5	4	1	1	1	1	1	1	1	1		0			0			0			0			0			0			0			0			0			0			0			0		33765	Klhdc8a	Gm10188,Klhdc8a
chr1	132271858	132272366	508	0	0	0	0	0	0	0	0	0	1	1	0	0	0	1	0	0	0	1	1	3	0	0	0	0	1	0	1	1		0			0			0			0		KO	1	-1.11		0			0			0			0			0			0		Batf_cKO	1	0.91	26514	Klhdc8a	Gm10188,Klhdc8a
chr1	132298723	132298972	249	0	0	0	0	0	0	0	0	0	0	0	0	0	0	0	0	0	0	0	0	0	1	1	0	0	0	0	0	0		0			0			0			0			0			0			0			0			0			0			0			0		222	Klhdc8a	Klhdc8a
chr1	132311117	132311819	702	0	1	0	0	0	0	0	0	0	1	1	0	0	0	1	0	0	0	0	2	2	0	0	1	1	1	1	1	1		0			0			0			0			0			0			0			0			0			0		Irf4_cKO	1	0.51	Batf_cKO	1	0.45	4658	Nuak2	Nuak2
chr1	132312763	132313006	243	0	0	0	0	0	0	0	0	0	1	0	0	0	0	0	0	0	0	0	1	0	0	0	0	0	0	0	0	0		0			0			0			0			0			0			0			0		WT	1	1.28		0			0			0		3241	Nuak2	Nuak2
chr1	132315772	132316725	953	0	0	0	0	0	0	0	0	0	0	0	0	0	0	0	0	0	0	0	0	0	1	1	1	1	1	1	1	1		0			0			0			0			0			0			0			0			0			0			0			0		123	Nuak2	Nuak2
chr1	132328388	132328636	248	0	0	0	0	0	0	0	0	0	1	0	0	0	0	0	0	0	0	0	1	0	0	0	0	0	0	0	0	0		0			0			0			0			0			0			0			0			0			0			0			0		12386	Nuak2	Nuak2,Tmcc2
chr1	132341547	132342673	1126	0	1	0	0	1	0	0	0	0	1	1	0	0	1	1	0	0	0	1	3	4	1	1	1	1	1	1	1	1		0			0			0			0		KO	1	-1.31		0			0			0			0			0			0		Batf_cKO	1	0.47	25984	Nuak2	Nuak2,Tmcc2
chr1	132355416	132356108	692	0	0	0	0	0	0	0	0	0	0	0	0	0	0	0	0	0	0	0	0	0	0	0	1	1	1	1	1	1		0			0			0			0			0			0			0			0			0			0			0			0		35519	Tmcc2	Tmcc2,Nuak2
chr1	132364390	132364666	276	0	0	0	0	0	0	0	0	0	1	0	0	0	0	0	0	0	0	1	1	1	0	0	0	0	0	0	0	0		0			0			0			0			0			0			0			0			0			0			0			0		26753	Tmcc2	Tmcc2,Nuak2
chr1	132367646	132368007	361	0	0	0	0	0	0	0	0	0	0	0	0	0	0	0	0	0	0	0	0	0	0	0	1	1	1	0	1	0		0			0			0			0			0			0			0			0			0			0			0			0		23454	Tmcc2	Tmcc2,Nuak2
chr1	132383830	132384214	384	0	1	0	0	0	0	0	0	1	1	1	0	0	0	0	0	0	1	1	3	3	0	0	0	0	0	0	0	0		0			0			0			0			0			0			0			0			0			0			0			0		7259	Tmcc2	Tmcc2,Nuak2
chr1	132390397	132391610	1213	0	0	0	0	0	0	0	0	1	0	0	0	0	0	0	0	0	0	0	1	0	0	0	0	1	1	1	0	1		0			0			0			0			0			0			0			0			0			0			0			0		277	Tmcc2	Tmcc2
chr1	132391762	132392037	275	0	0	0	0	0	0	0	0	0	0	0	0	0	0	0	0	0	0	0	0	0	0	0	1	0	0	0	1	0		0			0			0			0			0			0			0			0			0			0			0			0		619	Tmcc2	Tmcc2
chr1	132406860	132407143	283	1	1	0	0	0	0	0	0	0	1	1	0	0	0	0	0	0	0	0	3	1	0	0	0	0	0	0	0	0		0			0			0			0			0			0			0			0		WT	1	1.65		0			0			0		10451	Dstyk	Tmcc2,Dstyk
chr1	132410780	132410955	175	0	0	0	0	0	0	0	0	0	1	0	0	0	0	0	0	0	0	0	1	0	0	0	0	0	0	0	0	0		0			0			0			0			0			0			0			0			0			0			0			0		6585	Dstyk	Tmcc2,Dstyk
chr1	132416889	132418224	1335	0	1	0	0	0	0	0	0	0	1	1	0	0	1	0	0	0	0	1	2	3	1	1	1	1	1	1	1	1		0			0			0			0			0			0			0			0			0			0			0			0		104	Dstyk	Dstyk
chr1	132476627	132477986	1359	0	1	0	0	1	0	0	0	0	1	1	0	0	1	0	0	0	0	1	3	3	1	1	1	1	1	1	1	1		0			0			0			0			0			0			0			0			0			0			0			0		60	Rbbp5	Rbbp5
chr1	132495137	132495327	190	0	0	0	0	0	0	0	0	0	1	0	0	0	0	0	0	0	0	0	1	0	0	0	0	0	0	0	0	0		0			0			0			0			0			0			0			0			0			0			0			0		10998	Tmem81	Tmem81,Rbbp5
chr1	132523893	132524357	464	0	0	0	0	0	0	0	0	1	1	0	0	0	0	0	0	0	1	1	2	2	0	0	0	0	1	1	0	0		0			0			0			0			0			0			0			0			0			0			0			0		17895	Tmem81	Tmem81,Cntn2
chr1	132525752	132526251	499	0	0	0	0	0	0	0	0	0	0	0	0	0	0	0	0	0	0	0	0	0	1	0	0	0	1	1	1	1		0			0			0			0			0			0			0			0			0			0			0			0		16938	Cntn2	Cntn2,Tmem81
chr1	132758647	132759198	551	0	0	0	0	0	0	0	0	0	0	0	0	0	0	0	0	0	0	0	0	0	0	0	1	1	1	1	1	1		0			0			0			0			0			0			0			0			0			0			0			0		17126	Nfasc	Lrrn2,Nfasc
chr1	132951882	132952461	579	1	1	0	0	0	1	0	0	1	1	1	0	1	0	1	0	0	1	1	5	5	0	0	1	1	1	1	0	1		0			0			0			0			0			0			0			0			0			0		WT_control	1	-1.2	WT_control	1	-0.79	71899	Lrrn2	Lrrn2,Mdm4
chr1	132962985	132963201	216	0	0	0	0	0	0	0	0	1	0	0	0	0	0	0	0	0	0	0	1	0	0	0	0	0	0	0	0	0		0			0			0			0			0			0			0			0			0			0			0			0		62255	Mdm4	Mdm4,Lrrn2
chr1	132982661	132983204	543	0	0	0	0	0	0	0	0	0	0	0	0	0	0	0	0	0	0	0	0	0	0	0	1	1	1	1	1	1		0			0			0			0			0			0			0			0			0			0			0			0		42415	Mdm4	Mdm4,Lrrn2
chr1	133012118	133012758	640	0	0	0	0	0	0	0	0	0	0	1	0	0	0	0	0	0	0	0	0	1	0	0	1	1	1	1	1	1		0			0			0			0			0			0			0			0			0			0			0			0		12910	Mdm4	Mdm4,Lrrn2
chr1	133013324	133013578	254	0	0	0	0	0	0	0	0	0	0	0	0	0	0	0	0	0	0	0	0	0	0	0	0	0	1	0	0	0		0			0			0			0			0			0			0			0			0			0			0			0		11897	Mdm4	Mdm4,Lrrn2
chr1	133024941	133026153	1212	1	1	0	0	1	0	0	0	1	1	1	0	0	1	0	0	0	0	1	5	3	1	1	1	1	1	1	1	1		0			0			0			0			0			0			0			0			0			0			0			0		199	Mdm4	Mdm4
chr1	133029779	133030121	342	0	1	0	0	1	0	0	0	0	1	1	0	0	1	1	0	0	0	1	3	4	0	0	1	1	1	1	0	1		0			0			0			0			0			0			0			0			0			0			0			0		4602	Mdm4	Mdm4
chr1	133033326	133034427	1101	0	0	0	0	0	0	0	0	1	1	0	0	0	0	0	0	0	1	0	2	1	1	1	1	1	1	1	1	1		0			0			0			0			0			0			0			0		WT	1	1.16		0		WT_control	1	-0.3		0		8529	Mdm4	Pik3c2b,Mdm4
chr1	133039360	133040159	799	0	0	0	0	0	0	0	0	0	0	0	0	0	0	0	0	0	0	0	0	0	1	1	1	1	1	1	1	1		0			0			0			0			0			0			0			0			0			0		Irf4_cKO	1	0.38		0		6252	Pik3c2b	Mdm4,Pik3c2b
chr1	133044973	133045213	240	0	0	0	0	0	0	0	0	0	0	0	0	0	0	0	0	0	0	0	0	0	0	0	0	0	0	1	0	1		0			0			0			0			0			0			0			0			0			0			0			0		919	Pik3c2b	Pik3c2b
chr1	133045577	133045780	203	0	0	0	0	0	0	0	0	0	0	0	0	0	0	0	0	0	0	0	0	0	0	0	0	0	0	1	0	0		0			0			0			0			0			0			0			0			0			0			0			0		333	Pik3c2b	Pik3c2b
chr1	133045820	133047205	1385	0	1	0	0	0	0	0	0	0	0	1	0	0	0	1	0	0	0	0	1	2	1	1	1	1	1	1	1	1		0			0			0			0			0			0			0			0			0			0			0			0		501	Pik3c2b	Pik3c2b
chr1	133052885	133053525	640	1	1	0	0	0	1	0	0	0	1	1	0	0	0	1	0	0	0	1	4	3	0	1	1	1	1	1	1	1		0			0			0			0			0			0			0			0			0			0		Irf4_cKO	1	0.65		0		7193	Pik3c2b	Ppp1r15b,Pik3c2b
chr1	133073268	133073935	667	0	0	0	0	0	0	0	0	0	0	0	0	0	0	0	0	0	0	0	0	0	0	0	1	1	1	1	1	1		0			0			0			0			0			0			0			0			0			0			0			0		27590	Pik3c2b	Ppp1r15b,Pik3c2b
chr1	133087419	133088241	822	0	0	0	0	0	0	0	0	0	0	0	0	0	0	0	0	0	0	0	0	0	0	0	1	1	1	1	1	1		0			0			0			0			0			0			0			0			0			0			0			0		41818	Pik3c2b	Ppp1r15b,Pik3c2b
chr1	133101147	133101698	551	0	0	0	0	0	0	0	0	0	0	0	0	0	0	0	0	0	0	0	0	0	0	0	1	1	1	1	1	1		0			0			0			0			0			0			0			0			0			0			0			0		29720	Ppp1r15b	Ppp1r15b,Pik3c2b
chr1	133118139	133118487	348	0	0	0	0	0	0	0	0	1	0	0	0	0	0	0	0	0	0	0	1	0	0	0	1	0	1	0	0	0		0			0			0			0			0			0			0			0			0			0			0			0		12830	Ppp1r15b	Ppp1r15b,Pik3c2b
chr1	133130421	133132828	2407	1	1	0	0	1	1	1	0	1	1	1	0	0	1	1	1	0	1	1	7	6	1	1	1	1	1	1	1	1		0			0			0			0			0			0			0			0			0			0			0		WT_control	1	-0.15	482	Ppp1r15b	Ppp1r15b
chr1	133134373	133134613	240	0	0	0	0	0	0	0	0	0	1	0	0	0	0	0	0	0	0	0	1	0	0	0	0	0	0	0	0	0		0			0			0			0			0			0			0			0		WT	1	1.06		0			0			0		3350	Ppp1r15b	Plekha6,Ppp1r15b
chr1	133145708	133146761	1053	0	0	0	0	0	0	0	0	0	0	0	0	0	0	0	0	0	0	0	0	0	0	0	1	1	1	1	1	1		0			0			0			0			0			0			0			0			0			0			0			0		15092	Ppp1r15b	Plekha6,Ppp1r15b
chr1	133159089	133159777	688	0	1	0	0	1	0	0	0	0	0	0	0	0	0	0	0	0	0	0	2	0	1	1	1	1	1	1	1	1		0			0			0			0			0			0			0			0			0			0			0			0		28290	Ppp1r15b	Plekha6,Ppp1r15b
chr1	133163772	133164447	675	0	1	0	0	0	0	0	0	0	0	0	0	0	0	0	0	0	0	0	1	0	1	1	1	1	1	1	1	1		0			0			0			0			0			0			0			0			0			0			0			0		32967	Ppp1r15b	Plekha6,Ppp1r15b
chr1	133164776	133165477	701	0	0	0	0	0	0	0	0	0	0	0	0	0	0	0	0	0	0	0	0	0	0	0	1	0	1	1	1	1		0			0			0			0			0			0			0			0			0			0			0			0		33984	Ppp1r15b	Plekha6,Ppp1r15b
chr1	133175120	133175775	655	0	0	0	0	0	0	0	0	0	0	0	0	0	0	0	0	0	0	0	0	0	0	0	1	1	1	1	1	1		0			0			0			0			0			0			0			0			0			0		WT_control	1	-1.01		0		44305	Ppp1r15b	Plekha6,Ppp1r15b
chr1	133177433	133177990	557	0	1	0	0	0	0	0	0	0	0	0	0	0	0	0	0	0	0	0	1	0	0	0	1	1	1	1	1	1		0			0			0			0			0			0			0			0			0			0			0			0		46569	Ppp1r15b	Plekha6,Ppp1r15b
chr1	133180846	133181696	850	0	0	0	0	0	0	0	0	0	0	0	0	0	0	0	0	0	0	0	0	0	0	1	1	1	1	1	1	1		0			0			0			0			0			0			0			0			0			0			0			0		50128	Ppp1r15b	Plekha6,Ppp1r15b
chr1	133188711	133189125	414	0	0	0	0	0	1	0	1	1	1	1	0	0	0	1	0	0	1	1	4	4	0	1	0	0	0	0	0	0		0			0			0			0			0			0		WT	1	1.75		0			0			0			0			0		57179	Plekha6	Plekha6,Ppp1r15b
chr1	133237033	133237453	420	0	0	0	0	0	0	0	0	0	0	0	0	0	0	0	0	0	0	0	0	0	0	0	0	1	1	1	1	1		0			0			0			0			0			0			0			0			0			0			0			0		8854	Plekha6	Plekha6,Ppp1r15b
chr1	133237702	133238315	613	0	1	0	0	0	0	0	0	0	1	1	0	0	0	1	0	0	0	1	2	3	0	1	1	1	1	1	1	1		0			0			0			0			0			0			0			0			0			0			0			0		8088	Plekha6	Plekha6,Ppp1r15b
chr1	133306901	133307629	728	0	0	0	0	0	0	0	0	0	0	0	0	0	0	0	0	0	0	0	0	0	0	0	1	1	1	1	1	1		0			0			0			0			0			0			0			0			0			0			0			0		2558	Golt1a	Golt1a
chr1	133315296	133315572	276	1	0	0	0	0	0	0	0	0	1	0	0	0	0	0	0	0	0	0	2	0	0	0	0	0	0	0	0	0		0			0			0			0			0			0			0			0		WT	1	1.52		0			0			0		5611	Golt1a	Kiss1,Golt1a
chr1	133343724	133343963	239	0	0	0	0	0	0	0	0	1	0	0	0	0	0	0	0	0	1	1	1	2	0	0	0	0	0	0	0	0		0			0			0			0			0			0			0		KO	1	-1.02		0			0			0			0		6666	Ren1	Ren1,Kiss1
chr1	133347757	133348773	1016	0	0	0	0	0	0	0	0	0	1	1	0	0	0	1	0	0	0	1	1	3	0	0	1	1	1	1	1	1	KO	1	-1.25		0			0			0			0			0			0			0			0			0		Irf4_cKO	1	0.77	Batf_cKO	1	0.58	2245	Ren1	Ren1
chr1	133353469	133353972	503	0	0	0	0	0	0	0	0	0	0	0	0	0	0	0	0	0	0	0	0	0	0	0	1	1	0	1	1	0		0			0			0			0			0			0			0			0			0			0			0			0		3211	Ren1	Etnk2,Ren1
chr1	133363135	133364304	1169	0	1	0	0	0	0	0	0	1	1	1	0	0	0	1	0	0	1	1	3	4	1	1	1	1	1	1	1	1		0			0			0			0			0			0			0			0			0			0		WT_control	1	-0.54	WT_control	1	-0.97	148	Etnk2	Etnk2
chr1	133381993	133382440	447	0	0	0	0	0	0	0	0	0	0	0	0	0	0	0	0	0	0	0	0	0	0	0	1	0	0	1	1	0		0			0			0			0			0			0			0			0			0			0			0			0		11053	Sox13	Sox13,Etnk2
chr1	133385443	133386163	720	0	0	0	0	0	0	0	0	0	0	0	0	0	0	0	0	0	0	0	0	0	0	0	1	1	1	1	1	1		0			0			0			0			0			0			0			0			0			0		WT_control	1	-0.68	WT_control	1	-0.62	7467	Sox13	Sox13,Etnk2
chr1	133399907	133400560	653	0	0	0	0	0	0	0	0	0	0	0	0	0	0	0	0	0	0	1	0	1	0	0	0	0	0	0	0	0		0			0			0			0			0			0			0			0			0			0			0			0		6964	Sox13	Sox13,Snrpe
chr1	133417729	133418434	705	0	0	0	0	0	0	0	0	0	0	0	0	0	0	0	0	0	0	0	0	0	0	0	0	0	0	0	0	0		0			0			0			0			0			0			0			0			0			0			0			0		24812	Sox13	Sox13,Snrpe
chr1	133422285	133423057	772	0	0	0	0	0	0	0	0	0	0	0	0	0	0	0	0	0	0	0	0	0	0	0	0	0	0	0	0	0		0			0			0			0			0			0			0			0			0			0			0			0		29401	Sox13	Sox13,Snrpe
chr1	133423142	133424375	1233	0	0	0	0	0	0	0	0	0	0	0	0	0	0	0	0	0	0	0	0	0	1	0	0	0	0	0	0	0		0			0			0			0			0			0			0			0			0			0			0			0		30489	Sox13	Sox13,Snrpe
chr1	133473107	133473363	256	0	0	0	0	0	0	0	0	1	1	0	0	0	0	0	0	0	0	1	2	1	0	0	0	0	0	0	0	0		0			0			0			0			0			0			0			0			0			0			0			0		79965	Sox13	Sox13,Snrpe
chr1	133493111	133493705	594	0	0	0	0	0	0	0	0	0	0	0	0	0	0	0	0	0	0	0	0	0	0	0	0	0	0	0	0	0		0			0			0			0			0			0			0			0			0			0			0			0		100138	Sox13	Sox13,Snrpe
chr1	133541915	133542633	718	0	0	0	0	0	0	0	0	0	0	0	0	0	0	0	0	0	0	0	0	0	0	0	0	0	0	0	0	0		0			0			0			0			0			0			0			0			0			0			0			0		68017	Snrpe	Sox13,Snrpe
chr1	133545042	133545350	308	0	0	0	0	0	0	0	0	0	0	0	0	0	0	0	0	0	0	0	0	0	0	0	0	0	0	0	0	0		0			0			0			0			0			0			0			0			0			0			0			0		65095	Snrpe	Sox13,Snrpe
chr1	133549822	133550259	437	0	0	0	0	0	0	0	0	0	0	0	0	0	0	0	0	0	0	0	0	0	0	0	0	0	0	0	0	0		0			0			0			0			0			0			0			0			0			0			0			0		60250	Snrpe	Sox13,Snrpe
chr1	133571234	133571575	341	0	0	0	0	0	0	0	0	0	0	0	0	0	0	0	0	0	0	0	0	0	0	0	0	0	0	0	0	0		0			0			0			0			0			0			0			0			0			0			0			0		38886	Snrpe	Sox13,Snrpe
chr1	133601978	133602200	222	0	0	0	0	0	0	0	0	0	0	0	0	0	0	0	0	0	0	0	0	0	0	0	0	1	0	0	0	0		0			0			0			0			0			0			0			0			0			0			0			0		8202	Snrpe	Sox13,Snrpe
chr1	133609742	133610833	1091	0	1	0	0	1	0	1	0	1	1	1	0	0	1	1	1	0	0	1	5	5	1	1	1	1	1	1	1	1		0			0			0			0			0			0			0			0			0			0			0		WT_control	1	-0.19	3	Snrpe	Snrpe
chr1	133632328	133632557	229	0	0	0	0	0	0	0	0	0	0	1	0	0	0	0	0	0	0	0	0	1	0	0	0	0	0	0	0	0		0			0			0			0			0			0			0			0			0			0			0			0		22152	Snrpe	Snrpe,Zbed6
chr1	133641273	133641476	203	0	0	0	0	0	0	0	0	1	1	0	0	0	0	0	0	0	0	0	2	0	0	0	0	0	0	0	0	0		0			0			0			0			0			0			0			0			0			0			0			0		19943	Zbed6	Snrpe,Zbed6
chr1	133660502	133661932	1430	0	1	0	0	1	0	0	0	1	1	1	0	0	1	0	0	0	0	1	4	3	1	1	1	1	1	1	1	1		0			0			0			0			0			0			0			0			0			0			0			0		101	Zbed6	Zbed6,Zc3h11a
chr1	133689402	133690616	1214	1	1	0	0	1	1	1	0	1	1	1	1	0	1	1	1	0	1	1	7	7	1	1	1	1	1	1	1	1		0			0			0			0			0			0			0			0			0			0			0			0		99	Lax1	Lax1
chr1	133690979	133691421	442	0	1	0	0	0	0	0	0	0	1	1	0	0	0	1	0	0	0	1	2	3	0	0	0	0	0	0	0	0		0			0			0			0			0			0			0			0			0			0			0			0		1092	Lax1	Lax1
chr1	133694183	133695421	1238	0	1	0	0	0	0	0	0	1	1	1	0	0	0	1	1	0	1	1	3	5	0	0	1	1	1	1	1	1		0			0			0			0			0		KO	1	-1.29		0			0			0			0		Irf4_cKO	1	0.27	Batf_cKO	1	0.31	4694	Lax1	Lax1
chr1	133697997	133698393	396	0	0	0	0	0	1	0	0	1	1	1	0	0	0	1	0	0	1	1	3	4	0	0	0	0	0	0	0	0		0			0			0			0			0			0			0		KO	1	-1.02		0			0			0			0		8087	Lax1	Lax1,Atp2b4
chr1	133701968	133702337	369	0	0	0	0	0	0	0	0	0	0	0	0	0	0	0	0	0	0	0	0	0	0	0	0	0	1	0	0	0		0			0			0			0			0			0			0			0			0			0			0			0		12045	Lax1	Lax1,Atp2b4
chr1	133711276	133712058	782	1	1	0	0	0	0	0	0	1	1	1	0	0	0	1	0	0	0	1	4	3	0	1	1	1	1	1	1	1		0			0			0			0			0			0			0			0			0			0			0			0		21559	Lax1	Lax1,Atp2b4
chr1	133716474	133717112	638	0	0	0	0	0	0	0	0	0	0	1	0	0	0	0	0	0	0	0	0	1	0	0	1	1	1	1	1	1		0			0			0			0			0			0			0			0			0			0			0			0		26685	Lax1	Lax1,Atp2b4
chr1	133762993	133763640	647	0	0	0	0	0	0	0	0	0	0	0	0	0	0	0	0	0	0	0	0	0	0	0	1	1	1	0	0	1		0			0			0			0			0			0			0			0			0			0		WT_control	1	-2.71	WT_control	1	-2.4	37724	Atp2b4	Lax1,Atp2b4
chr1	133771893	133772231	338	0	0	0	0	0	0	0	0	0	0	0	0	0	0	1	0	0	0	1	0	2	0	0	0	1	0	1	0	0		0			0			0			0		KO	1	-1.45		0			0			0			0			0			0		WT_control	1	-0.88	28979	Atp2b4	Lax1,Atp2b4
chr1	133776470	133776746	276	0	0	0	0	0	0	0	0	0	1	1	0	0	0	0	0	0	0	0	1	1	0	0	0	0	0	0	0	0		0			0			0			0			0			0			0			0		WT	1	1.36		0			0			0		24433	Atp2b4	Lax1,Atp2b4
chr1	133777614	133778220	606	0	0	0	0	0	0	0	0	0	0	0	0	0	0	0	0	0	0	0	0	0	0	0	1	0	0	1	0	0		0			0			0			0			0			0			0			0			0			0			0			0		23124	Atp2b4	Lax1,Atp2b4
chr1	133779123	133779358	235	0	0	0	0	0	0	0	0	0	1	0	0	0	0	0	0	0	0	0	1	0	0	0	0	0	0	0	0	0		0			0			0			0			0			0			0			0		WT	1	1.06		0			0			0		21800	Atp2b4	Lax1,Atp2b4
chr1	133787562	133788371	809	0	0	0	0	0	0	0	0	0	0	0	0	0	0	0	0	0	0	0	0	0	0	0	1	1	1	1	1	1		0			0			0			0			0			0			0			0			0			0		WT_control	1	-0.81	WT_control	1	-0.89	13074	Atp2b4	Lax1,Atp2b4
chr1	133797678	133798770	1092	1	1	0	0	0	1	0	0	1	1	1	0	0	0	1	1	0	1	1	5	5	1	1	1	1	1	1	1	1		0			0			0			0			0		KO	1	-1.14		0			0			0			0			0			0		2817	Atp2b4	Lax1,Atp2b4
chr1	133799728	133800062	334	0	1	0	0	0	0	0	0	0	0	0	0	0	0	0	0	0	0	0	1	0	0	0	0	0	0	0	0	0		0			0			0			0			0			0			0			0			0			0			0			0		1146	Atp2b4	Lax1,Atp2b4
chr1	133800616	133802073	1457	0	1	0	0	0	1	0	0	0	1	1	0	0	0	1	0	0	1	1	3	4	1	1	1	1	1	1	1	1		0			0			0			0			0			0			0		KO	1	-1		0			0			0			0		304	Atp2b4	Atp2b4
chr1	133813794	133814009	215	0	0	0	0	0	0	0	0	0	1	0	0	0	0	0	0	0	0	0	1	0	0	0	0	0	0	0	0	0		0			0			0			0			0			0			0			0		WT	1	1.75		0			0			0		12861	Atp2b4	Atp2b4,Optc
chr1	133815584	133816913	1329	1	1	0	0	0	1	0	1	1	1	1	0	0	0	1	1	1	1	1	6	6	1	1	1	1	1	1	1	1		0			0			0			0			0		KO	1	-1.03		0			0			0			0			0		Batf_cKO	1	0.23	15208	Atp2b4	Atp2b4,Optc
chr1	133820992	133822090	1098	0	1	0	0	0	0	0	0	0	0	0	0	0	0	0	0	0	0	0	1	0	0	0	1	1	1	1	1	1		0			0			0			0			0			0			0			0			0			0			0			0		20500	Atp2b4	Atp2b4,Optc
chr1	133841283	133842758	1475	1	1	0	0	0	1	0	0	1	1	1	0	0	0	1	0	0	1	1	5	4	1	1	1	1	1	1	1	1		0			0			0			0			0			0			0			0		WT	1	1.09		0			0			0		40980	Atp2b4	Atp2b4,Optc
chr1	133846811	133847397	586	0	1	0	0	0	0	0	0	0	1	1	0	0	0	1	0	0	0	1	2	3	0	0	1	1	1	1	1	1		0			0			0			0		KO	1	-1.08		0			0			0			0			0			0			0		46063	Atp2b4	Atp2b4,Optc
chr1	133854692	133855643	951	0	0	0	0	0	0	0	0	0	0	0	0	0	0	0	0	0	0	0	0	0	0	0	0	1	1	1	1	0		0			0			0			0			0			0			0			0			0			0			0			0		52004	Optc	Atp2b4,Optc
chr1	133863756	133864150	394	0	0	0	0	0	0	0	0	0	0	0	0	0	0	0	0	0	0	0	0	0	0	0	0	1	0	0	0	0		0			0			0			0			0			0			0			0			0			0			0			0		43219	Optc	Atp2b4,Optc
chr1	133885884	133886465	581	0	0	0	0	0	0	0	0	0	0	0	0	0	0	0	0	0	0	0	0	0	0	0	1	1	1	1	1	1		0			0			0			0			0			0			0			0			0			0			0			0		20997	Optc	Atp2b4,Optc
chr1	133893759	133893970	211	0	0	0	0	0	0	0	0	0	1	0	0	0	0	1	0	0	0	1	1	2	0	0	0	0	0	0	0	0		0			0			0			0			0			0			0			0			0			0			0			0		13307	Optc	Atp2b4,Optc
chr1	133896107	133896713	606	0	1	0	0	0	0	0	0	0	0	0	0	0	0	0	0	0	0	0	1	0	0	0	1	1	1	1	1	1		0			0			0			0			0			0			0			0			0			0			0			0		10762	Optc	Atp2b4,Optc
chr1	133899719	133900359	640	0	0	0	0	0	0	0	0	0	1	0	0	0	0	0	0	0	0	0	1	0	0	0	1	0	1	1	1	1		0			0			0			0			0			0			0			0		WT	1	2.86		0			0			0		7133	Optc	Atp2b4,Optc
chr1	133908395	133908561	166	0	1	0	0	0	0	0	0	0	0	0	0	0	0	0	0	0	0	0	1	0	0	0	0	0	0	0	0	0		0			0			0			0			0			0			0			0			0			0			0			0		1306	Optc	Optc
chr1	133908780	133909307	527	0	0	0	0	0	0	0	0	0	0	0	0	0	0	0	0	0	0	0	0	0	0	0	0	1	1	1	1	0		0			0			0			0			0			0			0			0			0			0			0			0		1872	Optc	Optc
chr1	133950541	133950822	281	0	0	0	0	0	0	0	0	0	0	0	0	0	0	0	0	0	0	0	0	0	0	0	1	0	1	0	0	0		0			0			0			0			0			0			0			0			0			0			0			0		29268	Prelp	Fmod,Prelp
chr1	134048842	134049201	359	0	0	0	0	0	0	0	0	0	0	0	0	0	0	0	0	0	0	0	0	0	0	0	0	0	1	1	0	0		0			0			0			0			0			0			0			0			0			0			0			0		11768	Fmod	Fmod,Btg2
chr1	134053202	134053665	463	0	1	0	0	0	0	0	0	0	0	0	0	0	0	0	0	0	0	0	1	0	0	0	1	1	1	1	1	1		0			0			0			0			0			0			0			0			0			0			0			0		16180	Fmod	Fmod,Btg2
chr1	134059800	134060265	465	0	0	0	0	0	0	0	0	0	1	0	0	0	0	1	0	0	0	1	1	2	0	0	0	0	1	1	1	1		0			0			0			0			0			0			0			0			0			0			0			0		19087	Btg2	Btg2,Fmod
chr1	134060521	134061454	933	0	1	0	0	0	0	0	0	0	1	1	0	0	0	0	0	0	0	1	2	2	1	1	1	1	1	1	1	1		0			0			0			0			0			0			0			0			0			0			0			0		18132	Btg2	Btg2,Fmod
chr1	134063145	134064124	979	0	1	0	0	0	0	0	0	1	1	1	0	0	0	1	0	0	1	1	3	4	1	1	1	1	1	1	1	1		0			0			0			0			0			0			0			0			0			0			0			0		15485	Btg2	Btg2,Fmod
chr1	134065217	134065898	681	1	1	0	0	0	0	0	0	1	1	1	0	0	1	1	0	0	1	1	4	5	0	0	1	1	1	1	1	1		0			0			0			0			0			0			0			0			0			0			0			0		13562	Btg2	Btg2,Fmod
chr1	134066828	134067551	723	0	1	0	0	0	0	0	0	1	1	0	0	0	0	0	0	0	0	1	3	1	1	1	1	1	1	1	1	1		0			0			0			0			0			0			0			0			0			0			0		Batf_cKO	1	0.63	11930	Btg2	Btg2,Fmod
chr1	134070656	134070986	330	0	1	0	0	0	0	0	0	0	0	0	0	0	0	0	0	0	0	0	1	0	0	0	0	0	0	0	0	0		0			0			0			0			0			0			0			0			0			0			0		WT_control	1	-0.58	8299	Btg2	Btg2,Fmod
chr1	134077413	134079614	2201	1	1	0	0	1	0	1	0	1	1	1	0	0	1	1	1	0	1	1	6	6	1	1	1	1	1	1	1	1		0			0			0			0			0			0			0			0			0			0			0			0		606	Btg2	Btg2
chr1	134082779	134083591	812	1	1	0	0	0	1	0	0	1	1	1	1	0	1	1	1	0	1	1	5	7	1	1	1	1	1	1	1	1		0			0			0			0			0			0			0			0			0			0			0			0		4065	Btg2	Btg2
chr1	134092639	134094231	1592	1	1	0	0	1	1	1	0	1	1	1	0	0	1	1	1	0	1	1	7	6	1	1	1	1	1	1	1	1		0			0			0			0			0			0			0			0			0			0			0			0		14315	Btg2	Chit1,Btg2
chr1	134097949	134099761	1812	1	1	0	0	0	1	0	0	1	1	1	0	0	1	1	0	0	0	1	5	4	1	1	1	1	1	1	1	1		0			0			0			0			0			0			0			0			0			0			0			0		12387	Chit1	Btg2,Chit1
chr1	134099871	134100167	296	0	0	0	0	0	0	0	0	0	0	0	0	0	0	1	0	0	0	0	0	1	0	0	0	0	0	0	0	0		0			0			0			0			0			0			0			0			0			0			0			0		11223	Chit1	Btg2,Chit1
chr1	134106762	134107161	399	0	0	0	0	0	0	0	0	1	1	1	0	0	0	0	0	0	0	1	2	2	0	0	0	0	0	1	0	1		0			0			0			0			0			0			0			0			0			0			0			0		4280	Chit1	Chit1
chr1	134110652	134111580	928	0	0	0	0	0	1	0	0	1	1	1	0	0	0	1	0	0	1	1	3	4	0	0	1	1	1	1	1	1		0			0			0			0			0			0			0			0			0			0			0			0		126	Chit1	Chit1
chr1	134120338	134120567	229	0	0	0	0	0	0	0	0	0	0	0	0	0	0	0	0	0	0	0	0	0	0	0	0	0	0	0	0	1		0			0			0			0			0			0			0			0			0			0			0			0		9211	Chit1	Chi3l1,Chit1
chr1	134121361	134121664	303	0	0	0	0	0	0	0	0	0	0	0	0	0	0	0	0	0	0	0	0	0	0	0	1	1	1	1	1	1		0			0			0			0			0			0			0			0			0			0			0			0		10271	Chit1	Chi3l1,Chit1
chr1	134122175	134122620	445	0	0	0	0	0	0	0	0	0	0	0	0	0	0	0	0	0	0	0	0	0	0	0	0	1	1	0	0	0		0			0			0			0			0			0			0			0			0			0			0			0		11156	Chit1	Chi3l1,Chit1
chr1	134151626	134152199	573	0	1	0	0	0	0	0	0	0	0	1	0	0	0	0	0	0	0	0	1	1	0	0	1	0	1	1	1	1		0			0			0			0			0			0			0			0			0			0			0			0		30491	Chi3l1	Chi3l1,Chit1
chr1	134162403	134163212	809	0	0	0	0	0	1	0	0	1	1	1	0	0	0	1	0	0	1	1	3	4	0	0	0	0	0	0	0	0		0			0			0			0			0			0			0			0		WT	1	1.01		0			0			0		19596	Chi3l1	Chi3l1,Chit1
chr1	134196414	134196718	304	0	1	0	0	0	0	0	0	0	1	1	0	0	0	0	0	0	0	1	2	2	1	1	0	0	0	0	0	0		0			0			0			0			0			0			0			0			0			0			0			0		3118	Mybph	Mybph,Adora1
chr1	134221315	134221531	216	0	0	0	0	0	0	0	0	0	1	0	0	0	0	0	0	0	0	0	1	0	0	0	0	0	0	0	0	0		0			0			0			0			0			0			0			0		WT	1	1.84		0			0			0		14004	Adora1	Adora1,Mybph
chr1	134331752	134332529	777	0	0	0	0	0	0	0	0	0	0	0	0	0	0	0	0	0	0	0	0	0	0	0	1	1	1	1	0	1		0			0			0			0			0			0			0			0			0			0			0			0		787	Ppfia4	Ppfia4
chr1	134332772	134333343	571	1	1	0	0	0	1	0	0	1	1	1	0	0	1	1	0	0	1	1	5	5	1	1	1	1	1	1	1	1		0			0			0			0			0			0			0			0			0			0			0		WT_control	1	-0.59	130	Ppfia4	Ppfia4
chr1	134344282	134345140	858	0	0	0	0	0	0	0	0	0	0	0	0	0	0	0	0	0	0	0	0	0	1	1	1	1	1	1	1	1		0			0			0			0			0			0			0			0			0			0			0			0		11783	Ppfia4	Ppfia4,Tmem183a
chr1	134361218	134362630	1412	0	1	0	0	1	0	0	0	1	1	1	0	0	0	0	0	0	1	1	4	3	1	1	1	1	1	1	1	1		0			0			0			0			0			0			0			0			0			0			0			0		75	Tmem183a	Tmem183a
chr1	134368767	134369375	608	0	0	0	0	0	0	0	0	0	0	0	0	0	0	0	0	0	0	0	0	0	0	0	0	1	1	1	0	1		0			0			0			0			0			0			0			0			0			0			0			0		7072	Tmem183a	4933406M09Rik,Tmem183a
chr1	134381976	134382309	333	0	0	0	0	0	0	0	0	0	0	0	0	0	0	0	0	0	0	0	0	0	0	0	0	0	1	0	0	0		0			0			0			0			0			0			0			0			0			0			0			0		3797	4933406M09Rik	4933406M09Rik
chr1	134399670	134399966	296	0	0	0	0	0	0	0	0	0	0	0	0	0	0	0	0	0	0	0	0	0	0	0	0	1	0	0	0	0		0			0			0			0			0			0			0			0			0			0		WT_control	1	-1.4		0		5963	Cyb5r1	Cyb5r1,4933406M09Rik
chr1	134405336	134406791	1455	0	0	0	0	0	0	0	0	0	1	0	0	0	1	0	0	0	0	1	1	2	1	1	1	1	1	1	1	1		0			0			0			0			0			0			0			0			0			0		Irf4_cKO	1	0.25	Batf_cKO	1	0.26	283	Cyb5r1	Cyb5r1
chr1	134414916	134416412	1496	1	1	0	0	1	0	0	0	1	1	1	0	0	1	1	0	0	0	1	5	4	1	1	1	1	1	1	1	1		0			0			0			0			0			0			0			0			0			0			0			0		208	Adipor1	Adipor1
chr1	134435122	134435822	700	0	0	0	0	0	0	0	0	0	0	0	0	0	0	0	0	0	0	0	0	0	0	0	1	1	1	1	1	1		0			0			0			0			0			0			0			0			0			0			0			0		20016	Adipor1	Klhl12,Adipor1
chr1	134454999	134456164	1165	0	1	0	0	1	0	1	0	1	1	1	0	0	1	0	0	0	0	1	5	3	1	1	1	1	1	1	1	1		0			0			0			0			0			0			0			0			0			0			0			0		51	Klhl12	Klhl12
chr1	134477727	134478026	299	0	1	0	0	0	0	0	1	0	1	1	0	0	0	1	0	0	0	1	3	3	0	0	0	0	0	0	0	0		0			0			0			0			0			0			0			0			0			0			0			0		16783	Rabif	Rabif,Klhl12
chr1	134493517	134493732	215	0	0	0	0	0	0	0	0	1	1	0	0	0	0	0	0	0	0	0	2	0	0	0	0	0	0	0	0	0		0			0			0			0			0			0			0			0			0			0			0			0		1035	Rabif	Rabif
chr1	134494086	134495327	1241	0	1	0	0	1	0	1	0	0	1	1	0	0	1	0	1	0	0	1	4	4	1	1	1	1	1	1	1	1		0			0			0			0			0			0			0			0			0			0			0			0		47	Rabif	Rabif
chr1	134509149	134510568	1419	0	1	0	0	1	1	0	0	1	1	1	0	0	1	1	0	0	1	1	5	5	0	1	1	1	1	1	1	1		0			0			0			0			0			0			0			0			0			0			0			0		15199	Rabif	Rabif,4931440L10Rik
chr1	134513414	134513604	190	0	0	0	0	0	0	0	0	0	0	0	0	0	0	0	0	0	0	0	0	0	0	0	0	0	1	0	0	0		0			0			0			0			0			0			0			0			0			0			0		WT_control	1	-1.02	18849	Rabif	Rabif,4931440L10Rik
chr1	134513918	134514099	181	0	0	0	0	0	0	0	0	0	1	0	0	0	0	0	0	0	0	0	1	0	0	0	0	0	0	0	0	0		0			0			0			0			0			0			0			0		WT	1	1.75		0			0			0		19349	Rabif	Rabif,4931440L10Rik
chr1	134518537	134519008	471	0	1	0	0	0	0	0	0	0	1	1	0	0	1	1	0	0	0	0	2	3	0	0	1	1	1	1	1	1		0			0			0			0			0			0			0			0			0			0			0			0		24113	Rabif	Rabif,4931440L10Rik
chr1	134524222	134524878	656	0	0	0	0	0	0	0	0	0	0	0	0	0	0	0	0	0	0	0	0	0	0	0	1	1	1	1	1	1		0			0			0			0			0			0			0			0			0			0			0			0		25132	4931440L10Rik	4931440L10Rik,Rabif
chr1	134551938	134552154	216	0	0	0	0	0	0	0	0	1	1	0	0	0	0	0	0	0	0	0	2	0	0	0	0	0	0	0	0	0		0			0			0			0			0			0			0			0		WT	1	1.04		0			0			0		2364	4931440L10Rik	4931440L10Rik
chr1	134555965	134557400	1435	0	1	0	0	0	0	0	0	1	1	1	0	0	1	1	0	0	1	1	3	5	1	1	1	1	1	1	1	1		0			0			0			0			0			0			0			0		WT	1	1.31		0			0			0		3488	Kdm5b	Kdm5b
chr1	134559846	134561184	1338	0	1	0	0	1	1	0	0	1	1	1	1	0	1	1	0	0	1	1	5	6	1	1	1	1	1	1	1	1		0			0			0			0			0			0			0			0			0			0			0			0		344	Kdm5b	Kdm5b
chr1	134636839	134637157	318	0	0	0	0	0	0	0	0	0	0	0	0	0	0	0	0	0	0	0	0	0	0	0	1	1	1	0	1	0		0			0			0			0			0			0			0			0			0			0			0			0		72302	Syt2	Syt2,Kdm5b
chr1	134646201	134646813	612	0	0	0	0	0	0	0	0	0	0	0	0	0	0	0	0	0	0	0	0	0	0	0	0	0	0	1	0	0		0			0			0			0			0			0			0			0			0			0			0			0		62793	Syt2	Syt2,Kdm5b
chr1	134679349	134679760	411	0	1	0	0	0	0	0	0	0	1	1	0	0	0	1	0	0	1	1	2	4	0	1	0	0	0	0	0	0		0			0			0			0		KO	1	-1.04		0			0		KO	1	-1.68		0			0			0			0		29745	Syt2	Syt2,Kdm5b
chr1	134708402	134709519	1117	1	1	0	0	1	1	1	0	1	1	1	1	1	1	1	1	0	1	1	7	8	1	1	1	1	1	1	1	1		0			0			0			0			0			0			0			0		WT	1	1		0			0		WT_control	1	-0.36	339	Syt2	Syt2
chr1	134747285	134748053	768	0	0	0	0	0	0	0	0	0	0	0	0	0	0	0	0	0	0	0	0	0	1	1	1	1	1	1	1	1		0			0			0			0			0			0			0			0			0			0			0			0		38369	Syt2	Syt2,Ppp1r12b
chr1	134854274	134854910	636	0	0	0	0	0	0	0	0	0	0	0	0	0	0	0	0	0	0	0	0	0	0	0	1	1	1	1	1	1		0			0			0			0			0			0			0			0			0			0			0			0		101259	Ppp1r12b	Ppp1r12b,Syt2
chr1	134863938	134864180	242	0	0	0	0	0	0	0	0	0	1	0	0	0	0	0	0	0	0	0	1	0	0	0	0	0	0	0	0	0		0			0			0			0			0			0			0			0		WT	1	2.39		0			0			0		91792	Ppp1r12b	Ppp1r12b,Syt2
chr1	134920730	134920992	262	0	0	0	0	0	0	0	0	0	1	0	0	0	0	0	0	0	0	0	1	0	0	0	0	0	0	0	0	0		0			0			0			0			0			0			0			0		WT	1	3.5		0			0			0		34990	Ppp1r12b	Ppp1r12b,Syt2
chr1	134955148	134956411	1263	0	1	0	0	0	0	0	0	0	1	1	0	0	0	0	0	0	0	1	2	2	1	1	1	1	1	1	1	1		0			0			0			0			0			0			0			0			0			0			0			0		71	Ppp1r12b	Ppp1r12b
chr1	134961599	134961879	280	0	0	0	0	0	0	0	0	1	1	1	0	0	0	0	0	0	1	1	2	3	0	0	0	0	0	0	0	0		0			0			0			0			0			0			0			0			0			0			0			0		826	Ube2t	Ube2t
chr1	134962020	134963250	1230	0	0	0	0	1	0	0	0	0	1	1	0	0	1	0	0	0	0	1	2	3	1	1	1	1	1	1	1	1		0			0			0			0			0			0			0			0			0			0			0		Batf_cKO	1	0.3	70	Ube2t	Ube2t
chr1	134981862	134982171	309	0	1	0	0	0	0	0	0	0	1	0	0	0	0	0	0	0	0	1	2	1	0	0	0	0	0	0	0	0		0			0			0			0			0			0			0			0		WT	1	1.87		0			0			0		19452	Ube2t	Ube2t,Lgr6
chr1	134982434	134982807	373	0	1	0	0	0	0	0	0	1	1	1	0	0	0	0	0	0	1	1	3	3	0	0	0	0	0	0	0	0		0			0			0			0			0			0			0			0			0			0			0			0		20056	Ube2t	Ube2t,Lgr6
chr1	134987238	134988431	1193	0	0	0	0	0	0	0	0	0	0	0	0	0	0	0	0	0	0	0	0	0	1	1	1	1	1	1	1	1		0			0			0			0			0			0			0			0			0			0			0			0		25270	Ube2t	Ube2t,Lgr6
chr1	134989509	134989832	323	0	0	0	0	0	0	0	0	0	0	0	0	0	0	0	0	0	0	0	0	0	0	0	1	1	1	1	1	1		0			0			0			0			0			0			0			0			0			0			0			0		27106	Ube2t	Ube2t,Lgr6
chr1	135016840	135017207	367	0	0	0	0	0	1	0	0	1	1	1	0	0	0	1	0	0	1	1	3	4	0	0	0	0	0	0	0	0		0			0			0			0			0			0			0			0			0			0			0			0		54459	Ube2t	Ube2t,Lgr6
chr1	135018739	135019572	833	0	0	0	0	0	0	0	0	0	0	0	0	0	0	1	0	0	0	0	0	1	0	0	0	0	0	0	0	0		0			0			0			0			0			0			0			0			0			0			0			0		56591	Ube2t	Ube2t,Lgr6
chr1	135030303	135030527	224	0	0	0	0	0	0	0	0	0	0	0	0	0	0	0	0	0	0	0	0	0	0	0	0	0	1	0	0	0		0			0			0			0			0			0			0			0			0			0			0			0		67850	Ube2t	Ube2t,Lgr6
chr1	135094881	135095653	772	0	0	0	0	0	0	0	0	0	1	1	0	0	0	1	0	0	0	0	1	2	0	0	1	1	1	1	1	1		0			0			0			0			0			0			0			0			0			0			0			0		10009	Lgr6	Lgr6,Ube2t
chr1	135101326	135101589	263	1	1	0	0	0	0	0	0	0	0	0	0	0	0	1	0	0	0	0	2	1	0	0	0	0	0	0	0	0		0			0			0			0			0			0			0			0			0			0			0			0		3818	Lgr6	Lgr6,Ube2t
chr1	135105015	135105339	324	0	0	0	0	0	0	0	0	0	0	0	0	0	0	0	0	0	0	0	0	0	0	0	1	1	1	1	0	1		0			0			0			0			0			0			0			0			0			0			0			0		99	Lgr6	Lgr6
chr1	135105757	135106392	635	0	0	0	0	0	0	0	0	0	0	0	0	0	0	0	0	0	0	0	0	0	1	1	1	1	1	1	1	1		0			0			0			0			0			0			0			0			0			0			0			0		799	Lgr6	Lgr6
chr1	135110265	135110543	278	0	0	0	0	0	0	0	0	0	0	0	0	0	0	0	0	0	0	0	0	0	0	0	0	0	1	1	0	0		0			0			0			0			0			0			0			0			0			0			0			0		5128	Lgr6	Ptpn7,Lgr6
chr1	135111228	135111746	518	0	0	0	0	0	0	0	0	0	0	0	0	0	0	0	0	0	0	0	0	0	0	0	1	1	1	1	1	1		0			0			0			0			0			0			0			0			0			0			0		Batf_cKO	1	0.45	6211	Lgr6	Ptpn7,Lgr6
chr1	135112455	135113157	702	0	1	0	0	0	0	0	0	0	0	1	0	0	0	0	0	0	0	1	1	2	0	1	1	1	1	1	1	1		0			0			0			0			0			0			0			0			0			0			0			0		7530	Lgr6	Ptpn7,Lgr6
chr1	135117028	135117381	353	0	0	0	0	0	0	0	0	0	0	0	0	0	0	0	0	0	0	0	0	0	0	0	1	1	1	1	0	0		0			0			0			0			0			0			0			0			0			0			0		WT_control	1	-0.65	11929	Lgr6	Ptpn7,Lgr6
chr1	135121584	135121993	409	0	0	0	0	0	0	0	0	0	0	0	0	0	0	0	0	0	0	0	0	0	0	0	0	0	0	1	0	1		0			0			0			0			0			0			0			0			0			0		Irf4_cKO	1	1.44	Batf_cKO	1	1.18	10936	Ptpn7	Lgr6,Ptpn7
chr1	135124788	135125118	330	0	0	0	0	0	0	0	0	0	0	0	0	0	0	0	0	0	0	0	0	0	0	0	0	1	0	0	0	0		0			0			0			0			0			0			0			0			0			0			0		WT_control	1	-0.89	7772	Ptpn7	Lgr6,Ptpn7
chr1	135128902	135129409	507	0	1	0	0	0	0	0	0	0	1	1	0	0	0	1	0	0	0	0	2	2	0	0	0	0	0	0	0	0		0			0			0			0			0			0			0			0			0			0			0			0		3569	Ptpn7	Ptpn7
chr1	135130988	135131513	525	0	1	0	0	1	0	0	0	0	1	1	0	0	0	0	0	0	0	1	3	2	0	0	0	1	1	1	1	1		0			0			0			0			0			0			0			0			0			0			0			0		1474	Ptpn7	Ptpn7
chr1	135131701	135131915	214	0	0	0	0	0	0	0	0	0	0	1	0	0	0	0	0	0	0	0	0	1	0	0	0	0	0	0	0	0		0			0			0			0			0			0			0			0			0			0			0			0		917	Ptpn7	Ptpn7
chr1	135132147	135134146	1999	1	1	0	0	1	1	1	0	1	1	1	0	0	1	1	1	0	1	1	7	6	1	1	1	1	1	1	1	1		0			0			0			0			0			0			0			0			0			0		Irf4_cKO	1	0.22	Batf_cKO	1	0.21	422	Ptpn7	Ptpn7
chr1	135135149	135135457	308	0	0	0	0	0	0	0	0	0	0	0	0	0	0	1	0	0	0	0	0	1	0	0	0	0	0	0	0	0		0			0			0			0			0			0			0			0			0			0			0			0		2578	Ptpn7	Arl8a,Ptpn7
chr1	135136502	135136810	308	0	1	0	0	0	1	0	0	0	1	0	0	0	0	1	0	0	0	0	3	1	0	0	0	0	0	0	0	0		0			0			0			0			0			0			0			0			0			0			0			0		3931	Ptpn7	Arl8a,Ptpn7
chr1	135146169	135147937	1768	0	1	0	0	0	0	0	0	0	1	1	0	0	0	0	0	0	0	1	2	2	1	1	1	1	1	1	1	1		0			0			0			0			0			0			0			0			0			0		Irf4_cKO	1	0.29	Batf_cKO	1	0.19	229	Arl8a	Arl8a
chr1	135154357	135154941	584	0	0	0	0	0	0	0	0	0	0	0	0	0	0	0	0	0	0	0	0	0	0	0	1	1	1	1	1	1		0			0			0			0			0			0			0			0			0			0			0			0		7825	Arl8a	Arl8a,Gpr37l1
chr1	135248581	135248973	392	0	0	0	0	0	0	0	0	0	0	0	0	0	0	0	0	0	0	0	0	0	0	0	0	0	1	0	0	0		0			0			0			0			0			0			0			0			0			0			0			0		9695	Elf3	Elf3,Gm4204
chr1	135258869	135259726	857	0	0	0	0	0	0	0	0	0	0	0	0	0	0	0	0	0	0	0	0	0	0	0	1	1	1	1	1	1		0			0			0			0			0			0			0			0			0			0			0			0		826	Elf3	Elf3
chr1	135265939	135266183	244	0	0	0	0	0	0	0	0	0	0	0	0	0	0	1	0	0	0	0	0	1	0	0	0	0	0	0	0	0		0			0			0			0		KO	1	-1.28		0			0			0			0			0			0			0		7589	Elf3	Elf3,Rnpep
chr1	135267789	135269041	1252	1	1	0	0	1	1	0	0	1	1	1	0	1	1	1	0	0	1	1	6	6	1	1	1	1	1	1	1	1		0			0			0			0		KO	1	-1		0			0		KO	1	-1		0			0		WT_control	1	-0.26	WT_control	1	-0.65	9943	Elf3	Elf3,Rnpep
chr1	135269253	135269465	212	0	0	0	0	0	0	0	0	0	1	0	0	0	0	0	0	0	0	0	1	0	0	0	0	0	0	0	0	0		0			0			0			0			0			0			0			0			0			0			0			0		10887	Elf3	Elf3,Rnpep
chr1	135279415	135279638	223	0	0	0	0	0	0	0	0	0	1	0	0	0	0	0	0	0	0	0	1	0	0	0	0	0	0	0	0	0		0			0			0			0			0			0			0			0			0			0			0			0		4557	Rnpep	Elf3,Rnpep
chr1	135282679	135284410	1731	0	1	0	0	0	0	0	0	0	1	1	0	0	1	1	0	0	0	1	2	4	1	1	1	1	1	1	1	1		0			0			0			0			0			0			0			0			0			0			0			0		539	Rnpep	Rnpep
chr1	135291559	135291748	189	0	0	0	0	0	0	0	0	0	0	0	0	0	0	0	0	0	0	0	0	0	0	0	0	1	0	0	0	0		0			0			0			0			0			0			0			0			0			0			0			0		7570	Rnpep	Rnpep,Timm17a
chr1	135313124	135314103	979	0	1	0	0	1	0	0	0	0	1	1	0	0	1	0	0	0	0	1	3	3	1	1	1	1	1	1	1	1		0			0			0			0			0			0			0			0			0			0			0			0		164	Timm17a	Timm17a
chr1	135368146	135368739	593	0	0	0	0	0	0	0	0	0	1	1	0	0	0	0	0	0	0	1	1	2	0	0	1	1	1	1	1	1		0			0			0			0			0			0			0			0			0			0			0			0		6794	Shisa4	Shisa4,Lmod1
chr1	135374967	135375266	299	0	0	0	0	0	0	0	0	0	0	0	0	0	0	0	0	0	0	0	0	0	0	0	1	0	1	0	0	0		0			0			0			0			0			0			0			0			0			0			0			0		120	Shisa4	Shisa4
chr1	135379330	135379572	242	0	0	0	0	0	0	0	0	0	0	0	0	0	0	0	0	0	0	0	0	0	0	0	0	0	0	1	0	0		0			0			0			0			0			0			0			0			0			0			0			0		4214	Shisa4	Shisa4
chr1	135419984	135420472	488	0	0	0	0	0	0	0	0	0	0	0	0	0	0	0	0	0	0	0	0	0	0	0	0	0	1	0	0	0		0			0			0			0			0			0			0			0			0			0			0		WT_control	1	-1.17	10271	Ipo9	Shisa4,Ipo9
chr1	135429875	135431009	1134	0	1	0	0	1	0	0	0	0	1	1	0	0	1	0	1	0	0	1	3	4	1	1	1	1	1	1	1	1		0			0			0			0			0			0			0			0			0			0			0			0		57	Ipo9	Ipo9
chr1	135510245	135511162	917	0	0	0	0	0	0	0	0	0	0	0	0	0	0	0	0	0	0	0	0	0	0	0	1	0	1	1	1	1		0			0			0			0			0			0			0			0			0			0			0			0		74069	Gm4793	Ipo9,Gm4793
chr1	135523170	135523461	291	0	0	0	0	0	0	0	0	0	0	0	0	0	0	1	0	0	0	0	0	1	0	0	0	0	0	0	0	0		0			0			0			0		KO	1	-1.45		0			0			0			0			0			0			0		61457	Gm4793	Ipo9,Gm4793
chr1	135540294	135540732	438	0	0	0	0	0	0	0	0	0	0	0	0	0	0	0	0	0	0	0	0	0	0	0	0	1	1	1	1	1		0			0			0			0			0			0			0			0			0			0			0			0		44260	Gm4793	Ipo9,Gm4793
chr1	135544739	135545206	467	0	0	0	0	0	0	0	0	0	0	0	0	0	0	0	0	0	0	0	0	0	0	0	1	1	1	1	1	1		0			0			0			0			0			0			0			0			0			0			0			0		39800	Gm4793	Ipo9,Gm4793
chr1	135579709	135580098	389	0	1	0	0	0	0	0	1	0	0	0	0	0	0	0	0	0	0	0	2	0	0	0	0	0	0	0	0	0		0			0			0			0			0			0		WT	1	1.01		0			0			0			0			0		4869	Gm4793	Gm4793
chr1	135594072	135594647	575	0	0	0	0	0	0	0	0	0	0	0	0	0	0	1	0	0	0	0	0	1	0	0	1	1	1	1	1	1		0			0			0			0			0			0			0			0			0			0			0			0		9005	Nav1	Nav1
chr1	135598434	135598826	392	0	0	0	0	0	0	0	1	0	1	0	0	0	0	1	0	0	0	0	2	1	0	0	0	1	1	0	0	0		0			0			0			0			0			0		WT	1	1.65		0		WT	1	2.12		0			0			0		13275	Nav1	Nav1
chr1	135616125	135616419	294	0	0	0	0	0	0	0	0	0	0	0	0	0	0	0	0	0	0	0	0	0	0	0	0	0	1	0	0	1		0			0			0			0			0			0			0			0			0			0			0			0		30917	Nav1	Nav1
chr1	135631643	135631994	351	0	0	0	0	0	0	0	0	0	0	0	0	0	0	0	0	0	0	0	0	0	0	0	0	0	0	0	0	0		0			0			0			0			0			0			0			0			0			0			0			0		46464	Nav1	Nav1
chr1	135635398	135635636	238	1	0	0	0	0	0	0	0	0	1	0	0	0	0	0	0	0	0	0	2	0	0	0	0	0	0	0	0	0		0			0			0			0			0			0			0			0		WT	1	2.41		0			0			0		50162	Nav1	Nav1
chr1	135659176	135660309	1133	0	0	0	0	0	0	0	0	0	0	0	0	0	0	1	0	0	0	1	0	2	1	1	1	1	1	1	1	1		0			0			0			0			0			0			0			0			0			0		Irf4_cKO	1	0.26		0		28362	Nav1	Nav1
chr1	135670195	135671022	827	0	1	0	0	0	0	0	0	0	1	1	0	0	0	0	0	0	0	0	2	1	1	1	1	1	1	1	1	1		0			0			0			0			0			0			0			0			0			0			0		Batf_cKO	1	0.41	17496	Nav1	Nav1
chr1	135687003	135687333	330	0	0	0	0	0	0	0	0	0	0	0	0	0	0	0	0	0	0	0	0	0	0	0	0	0	1	0	0	0		0			0			0			0			0			0			0			0			0			0			0			0		937	Nav1	Nav1
chr1	135687724	135688945	1221	0	0	0	0	0	0	0	0	0	0	1	0	0	0	0	0	0	0	0	0	1	1	0	1	1	1	1	1	0		0			0			0			0			0			0			0			0			0			0			0		WT_control	1	-0.5	230	Nav1	Nav1
chr1	135691105	135691257	152	0	0	0	0	0	0	0	0	0	1	0	0	0	0	0	0	0	0	0	1	0	0	0	0	0	0	0	0	0		0			0			0			0			0			0			0			0		WT	1	1.91		0			0			0		3076	Nav1	Nav1
chr1	135700443	135701068	625	0	0	0	0	0	0	0	0	0	0	0	0	0	0	0	0	0	0	0	0	0	0	0	1	1	1	1	1	1		0			0			0			0			0			0			0			0			0			0			0			0		12651	Nav1	Csrp1,Nav1
chr1	135711126	135711371	245	0	0	0	0	0	0	0	0	0	1	0	0	0	0	0	0	0	1	1	1	2	0	0	0	0	0	0	0	0		0			0			0			0			0			0			0		KO	1	-1.13		0			0			0			0		8812	Csrp1	Nav1,Csrp1
chr1	135714315	135715091	776	0	0	0	0	0	0	0	0	0	0	0	0	0	0	0	0	0	0	0	0	0	0	0	0	0	0	0	0	0		0			0			0			0			0			0			0			0			0			0			0			0		5358	Csrp1	Nav1,Csrp1
chr1	135719463	135720276	813	0	0	0	0	0	0	0	0	0	0	0	0	0	1	0	0	0	0	0	0	1	0	0	1	1	1	1	1	1		0			0			0			0			0			0			0			0			0			0			0			0		191	Csrp1	Csrp1
chr1	135725502	135726409	907	0	0	0	0	0	0	0	0	0	0	0	0	0	0	0	0	0	0	0	0	0	0	0	1	1	1	1	1	1		0			0			0			0			0			0			0			0			0			0		Irf4_cKO	1	0.3		0		5895	Csrp1	Phlda3,Csrp1
chr1	135728670	135729727	1057	1	1	0	0	1	0	0	0	1	1	1	0	0	1	1	0	0	0	1	5	4	1	1	1	1	1	1	1	1		0			0			0			0			0			0			0			0			0			0			0			0		9138	Csrp1	Phlda3,Csrp1
chr1	135740015	135740787	772	0	0	0	0	0	0	0	0	0	0	0	0	0	0	0	0	0	0	0	0	0	0	0	0	0	1	1	1	1		0			0			0			0			0			0			0			0			0			0			0		Batf_cKO	1	1.56	20340	Csrp1	Phlda3,Csrp1
chr1	135752747	135753277	530	0	1	0	0	0	0	0	0	0	1	1	0	0	0	0	0	0	0	0	2	1	1	1	1	1	1	1	1	1		0			0			0			0			0			0			0			0		WT	1	1.17		0			0			0		13107	Phlda3	Phlda3,Csrp1
chr1	135765689	135766772	1083	0	1	0	0	0	0	0	0	0	1	1	0	0	0	0	0	0	0	0	2	1	1	1	1	1	1	1	1	1		0			0			0			0			0			0			0			0			0			0			0			0		112	Phlda3	Phlda3
chr1	135779096	135779475	379	0	0	0	0	0	0	0	0	0	0	0	0	0	0	0	0	0	0	0	0	0	0	0	0	0	1	0	0	0		0			0			0			0			0			0			0			0			0			0			0			0		13167	Phlda3	Tnni1,Phlda3
chr1	135781272	135781860	588	0	0	0	0	0	0	0	0	0	0	0	0	0	0	0	0	0	0	0	0	0	0	0	1	1	1	1	1	1		0			0			0			0			0			0			0			0			0			0			0			0		15447	Phlda3	Tnni1,Phlda3
chr1	135788754	135788943	189	0	0	0	0	0	0	0	0	0	0	0	0	0	0	0	0	0	0	0	0	0	0	0	0	0	1	0	0	0		0			0			0			0			0			0			0			0			0			0			0			0		10984	Tnni1	Tnni1,Phlda3
chr1	135789760	135790384	624	0	0	0	0	0	0	0	0	0	0	0	0	0	0	0	0	0	0	0	0	0	1	0	0	1	1	1	1	1		0			0			0			0			0			0			0			0			0			0			0			0		9761	Tnni1	Tnni1,Phlda3
chr1	135793642	135794476	834	0	0	0	0	0	0	0	0	0	0	1	0	0	0	0	0	0	0	0	0	1	0	0	1	1	1	1	1	1		0			0			0			0			0			0			0			0			0			0			0			0		5774	Tnni1	Tnni1,Phlda3
chr1	135805514	135805908	394	0	0	0	0	0	0	0	0	0	1	0	0	0	0	1	0	0	0	1	1	2	0	0	0	0	0	0	0	1		0			0			0			0		KO	1	-1.54		0			0			0			0			0			0		Batf_cKO	1	0.85	5878	Tnni1	Lad1,Tnni1
chr1	135807300	135808262	962	0	1	0	0	0	0	0	0	0	1	1	0	0	0	1	1	0	0	1	2	4	0	1	1	1	1	1	1	1		0			0			0			0			0			0			0			0			0			0		Irf4_cKO	1	0.66	Batf_cKO	1	0.54	7948	Tnni1	Lad1,Tnni1
chr1	135811225	135811623	398	0	0	0	0	0	0	0	0	0	0	1	0	0	0	0	0	0	0	0	0	1	0	1	1	1	0	1	1	1		0			0			0			0			0			0			0			0			0			0			0			0		7174	Lad1	Lad1,Tnni1
chr1	135814062	135814310	248	0	0	0	0	0	0	0	0	0	0	0	0	0	0	1	0	0	0	1	0	2	0	0	0	0	0	0	0	0		0			0			0			0		KO	1	-1.24		0			0			0			0			0			0			0		4412	Lad1	Lad1
chr1	135815340	135815881	541	1	1	0	0	0	1	0	0	1	1	1	1	0	1	1	1	0	1	1	5	7	1	1	0	0	0	0	0	0	KO	1	-1.07		0			0			0		KO	1	-1.61	KO	1	-1.64		0		KO	1	-1.09		0			0			0			0		2987	Lad1	Lad1
chr1	135817560	135819394	1834	0	1	0	0	0	0	0	0	0	1	1	0	0	0	1	0	0	1	1	2	4	0	0	1	1	1	1	1	1		0			0			0			0		KO	2	-1.51		0			0			0			0			0		Irf4_cKO	1	0.55	Batf_cKO	1	0.52	121	Lad1	Lad1
chr1	135820859	135821065	206	0	0	0	0	0	0	0	0	0	0	1	0	0	0	0	0	0	1	1	0	3	0	0	0	0	0	0	0	0	KO	1	-1.17		0			0			0			0			0			0		KO	1	-1.17		0			0			0			0		2364	Lad1	Tnnt2,Lad1
chr1	135828900	135829379	479	0	0	0	0	0	0	0	0	0	0	0	0	0	0	0	0	0	0	0	0	0	0	0	1	0	1	1	1	1		0			0			0			0			0			0			0			0			0			0			0			0		10542	Lad1	Tnnt2,Lad1
chr1	135834273	135834517	244	0	0	0	0	0	0	0	0	0	0	0	0	0	0	1	0	0	0	0	0	1	0	0	0	0	0	0	0	0		0			0			0			0			0			0			0			0			0			0			0			0		6480	Tnnt2	Tnnt2,Lad1
chr1	135847192	135847805	613	0	0	0	0	0	0	0	0	0	0	0	0	0	0	0	0	0	0	0	0	0	0	1	1	1	1	1	1	1		0			0			0			0			0			0			0			0			0			0			0		WT_control	1	-0.69	6624	Tnnt2	Tnnt2,Pkp1
chr1	135865507	135865939	432	0	0	0	0	0	0	0	0	0	0	0	0	0	0	0	0	0	0	0	0	0	0	0	0	0	0	0	0	1		0			0			0			0			0			0			0			0			0			0			0			0		24848	Tnnt2	Tnnt2,Pkp1
chr1	135872950	135873281	331	0	0	0	0	0	0	0	0	0	0	0	0	0	0	0	0	0	0	0	0	0	0	0	0	0	0	1	0	0		0			0			0			0			0			0			0			0			0			0			0			0		32241	Tnnt2	Tnnt2,Pkp1
chr1	135929918	135930165	247	0	0	0	0	0	0	0	0	1	1	0	0	0	0	0	0	0	0	1	2	1	0	0	0	0	0	0	0	0		0			0			0			0			0			0			0			0			0			0			0			0		10835	Pkp1	Pkp1,Igfn1
chr1	136007402	136008411	1009	0	0	0	0	0	0	0	0	0	0	0	0	0	0	0	0	0	0	0	0	0	0	0	1	1	1	1	1	1		0			0			0			0			0			0			0			0			0			0			0			0		312	Tmem9	Igfn1,Tmem9
chr1	136010245	136010625	380	0	0	0	0	0	0	0	0	1	1	1	0	0	0	1	0	0	1	1	2	4	0	0	0	0	0	0	0	0		0			0			0			0			0			0			0			0			0			0			0			0		2216	Tmem9	Igfn1,Tmem9
chr1	136017436	136019147	1711	0	0	0	0	0	0	0	0	0	0	0	0	0	0	0	0	0	0	0	0	0	1	1	1	1	1	1	1	1		0			0			0			0			0			0			0			0			0			0			0		Batf_cKO	1	0.29	10073	Tmem9	Ascl5,Tmem9
chr1	136045894	136046162	268	0	0	0	0	0	0	0	0	0	0	0	0	0	0	0	0	0	0	0	0	0	0	0	0	0	1	0	0	0		0			0			0			0			0			0			0			0			0			0			0			0		4776	Ascl5	Ascl5
chr1	136050980	136051643	663	0	0	0	0	0	0	0	0	0	0	0	0	0	0	0	0	0	0	0	0	0	0	0	1	1	1	1	0	1		0			0			0			0			0			0			0			0			0			0			0			0		508	Ascl5	Cacna1s,Ascl5
chr1	136116105	136117545	1440	1	1	0	0	0	1	0	0	1	1	1	0	0	0	1	0	0	1	1	5	4	1	1	1	1	1	1	1	1		0			0			0			0			0			0			0			0		WT	1	1.01		0		WT_control	1	-0.86	WT_control	1	-0.41	14564	Kif21b	Kif21b,Cacna1s
chr1	136119749	136120087	338	0	0	0	0	0	0	0	0	0	1	0	0	0	0	0	0	0	0	1	1	1	0	0	0	0	1	0	0	0		0			0			0			0			0			0			0			0			0			0			0			0		11471	Kif21b	Kif21b,Cacna1s
chr1	136122704	136123185	481	0	0	0	0	0	0	0	0	0	0	0	0	0	0	0	0	0	0	0	0	0	0	0	0	0	0	0	0	0		0			0			0			0			0			0			0			0			0			0			0			0		8444	Kif21b	Kif21b,Cacna1s
chr1	136126295	136126739	444	1	1	0	0	0	1	0	0	1	1	1	0	0	0	1	0	0	1	1	5	4	0	0	0	0	0	0	0	0		0			0			0			0			0			0			0			0			0			0			0			0		4872	Kif21b	Kif21b
chr1	136126983	136127202	219	0	0	0	0	0	0	0	0	0	1	0	0	0	0	0	0	0	0	0	1	0	0	0	0	0	0	0	0	0		0			0			0			0			0			0			0			0		WT	1	1.29		0			0			0		4296	Kif21b	Kif21b
chr1	136127914	136128219	305	0	0	0	0	0	0	0	0	0	1	1	0	0	0	0	0	0	0	1	1	2	0	0	0	0	0	0	0	0		0			0			0			0			0			0			0			0			0			0			0			0		3322	Kif21b	Kif21b
chr1	136130515	136132975	2460	1	1	0	0	1	1	1	0	1	1	1	0	0	0	1	1	0	1	1	7	5	1	1	1	1	1	1	1	1		0			0			0			0			0		KO	1	-1.1		0			0			0			0			0		WT_control	1	-0.2	356	Kif21b	Kif21b
chr1	136135012	136136661	1649	1	1	0	0	1	1	1	0	1	1	1	0	0	1	1	1	0	1	1	7	6	1	1	1	1	1	1	1	1		0			0			0			0			0			0			0		KO	1	-1.39	WT	1	1.18		0			0		WT_control	1	-0.17	4448	Kif21b	Kif21b,Mroh3
chr1	136136933	136137436	503	1	1	0	0	0	0	0	0	1	1	1	0	0	0	1	0	0	1	1	4	4	0	0	1	1	1	1	0	0		0			0			0			0			0			0			0			0			0			0			0		WT_control	1	-0.49	5796	Kif21b	Kif21b,Mroh3
chr1	136139854	136140995	1141	1	1	0	0	1	1	1	0	1	1	1	0	0	1	1	0	0	1	1	7	5	1	1	1	1	1	1	1	1		0			0			0			0			0			0			0			0			0			0			0			0		9036	Kif21b	Kif21b,Mroh3
chr1	136169944	136170534	590	0	0	0	0	0	0	0	0	0	0	0	0	0	0	0	0	0	0	0	0	0	0	0	1	1	1	1	1	1		0			0			0			0			0			0			0			0			0			0			0			0		36858	Mroh3	Mroh3,Kif21b
chr1	136173906	136174527	621	0	0	0	0	0	0	0	0	0	0	0	0	0	0	0	0	0	0	0	0	0	0	0	1	1	1	1	1	1		0			0			0			0			0			0			0			0			0			0			0			0		32880	Mroh3	Mroh3,Kif21b
chr1	136175156	136175583	427	0	0	0	0	0	0	0	0	0	0	0	0	0	0	0	0	0	0	0	0	0	0	0	1	1	1	1	0	0		0			0			0			0			0			0			0			0			0			0			0			0		31727	Mroh3	Mroh3,Kif21b
chr1	136180472	136180763	291	0	0	0	0	0	0	0	0	0	0	0	0	0	0	0	0	0	0	0	0	0	0	0	0	0	0	1	0	0		0			0			0			0			0			0			0			0			0			0			0			0		26479	Mroh3	Mroh3,Kif21b
chr1	136181469	136181765	296	0	0	0	0	0	0	0	0	0	0	0	0	0	0	0	0	0	0	0	0	0	0	0	0	1	0	1	0	0		0			0			0			0			0			0			0			0			0			0			0			0		25480	Mroh3	Mroh3,Kif21b
chr1	136182384	136182643	259	0	0	0	0	0	0	0	0	0	0	0	0	0	0	0	0	0	0	0	0	0	0	0	0	0	1	0	0	0		0			0			0			0			0			0			0			0			0			0			0			0		24583	Mroh3	Mroh3,Kif21b
chr1	136233890	136235031	1141	0	0	0	0	0	0	0	0	0	0	0	0	0	0	0	0	0	0	0	0	0	1	1	1	1	1	1	1	1		0			0			0			0			0			0			0			0			0			0			0			0		197	5730559C18Rik	5730559C18Rik
chr1	136247443	136247845	402	0	0	0	0	0	0	0	0	0	0	0	0	0	0	0	0	0	0	0	0	0	0	0	1	1	0	0	0	1		0			0			0			0			0			0			0			0			0			0			0			0		13229	Gpr25	5730559C18Rik,Gpr25
chr1	136252827	136253037	210	0	0	0	0	0	0	0	0	0	1	0	0	0	0	0	0	0	0	0	1	0	0	0	0	0	0	0	0	0		0			0			0			0			0			0			0			0		WT	1	1.66		0			0			0		7941	Gpr25	5730559C18Rik,Gpr25
chr1	136254770	136255613	843	1	1	0	0	0	1	0	0	1	1	1	0	0	0	1	0	0	1	1	5	4	1	1	1	1	1	1	1	1	WT	1	1.4		0			0			0		WT	1	1.09		0			0			0		WT	1	1.82		0		WT_control	1	-0.81	WT_control	1	-1.26	5681	Gpr25	5730559C18Rik,Gpr25
chr1	136258447	136259208	761	1	1	0	0	0	0	0	0	1	1	1	0	0	0	0	0	0	0	1	4	2	0	0	0	0	0	0	0	0		0			0			0			0			0			0			0			0			0			0			0			0		2045	Gpr25	5730559C18Rik,Gpr25
chr1	136259773	136261017	1244	0	1	0	0	0	0	0	0	0	0	0	0	0	0	0	0	0	0	0	1	0	0	0	1	1	1	1	1	1		0			0			0			0			0			0			0			0			0			0			0			0		478	Gpr25	Gpr25
chr1	136262134	136262345	211	0	0	0	0	0	0	0	0	1	0	0	0	0	0	0	0	0	0	0	1	0	0	0	0	0	0	0	0	0		0			0			0			0			0			0			0			0			0			0			0			0		1367	Gpr25	Gpr25
chr1	136344597	136345133	536	0	0	0	0	0	0	0	1	0	1	0	0	0	0	1	0	0	0	0	2	1	0	0	0	0	0	0	0	0		0			0			0			0			0			0		WT	1	1.82		0			0			0			0			0		1239	Camsap2	Gpr25,Camsap2
chr1	136345296	136347164	1868	0	1	0	0	1	0	1	0	0	1	1	0	0	1	0	1	0	0	1	4	4	1	1	1	1	1	1	1	1		0			0			0			0			0			0			0			0		WT	1	2.21		0			0			0		126	Camsap2	Camsap2
chr1	136398146	136398404	258	0	0	0	0	0	0	0	0	0	0	0	0	0	0	0	0	0	0	0	0	0	0	0	0	0	0	0	0	1		0			0			0			0			0			0			0			0			0			0			0		Batf_cKO	1	2.02	16996	Ddx59	Camsap2,Ddx59
chr1	136405601	136405900	299	0	0	0	0	0	0	0	0	1	1	0	0	0	0	0	0	0	0	1	2	1	0	0	1	0	0	0	0	0		0			0			0			0			0			0			0			0			0			0			0			0		9520	Ddx59	Camsap2,Ddx59
chr1	136408268	136408559	291	1	0	0	0	0	0	0	0	0	1	0	0	0	0	0	0	0	0	0	2	0	0	0	0	0	0	0	0	0		0			0			0			0			0			0			0			0		WT	1	2.17		0			0			0		6857	Ddx59	Camsap2,Ddx59
chr1	136414650	136415738	1088	0	1	0	0	1	0	0	0	0	1	1	0	0	1	0	0	0	0	1	3	3	1	1	1	1	1	1	1	1		0			0			0			0			0			0			0			0			0			0			0			0		77	Ddx59	Ddx59
chr1	136423227	136423418	191	0	0	0	0	0	0	0	0	0	0	0	0	0	0	0	0	0	0	0	0	0	0	0	1	0	0	0	0	0		0			0			0			0			0			0			0			0			0			0			0			0		8052	Ddx59	Kif14,Ddx59
chr1	136458702	136459307	605	0	0	0	0	0	0	0	0	0	0	0	0	0	0	0	0	0	0	0	0	0	0	0	1	1	1	1	1	1		0			0			0			0			0			0			0			0			0			0			0			0		8953	Kif14	Kif14,Ddx59
chr1	136465912	136466852	940	0	1	0	0	1	0	0	0	0	0	0	0	0	0	0	0	0	0	1	2	1	1	1	1	1	1	1	1	1		0			0			0			0			0			0			0			0			0			0			0			0		1576	Kif14	Kif14
chr1	136521524	136521837	313	0	0	0	0	0	0	0	0	1	1	0	0	0	0	0	0	0	1	1	2	2	0	0	0	0	0	0	0	0		0			0			0			0			0			0			0			0		WT	1	1.11		0			0			0		53723	Kif14	Zfp281,Kif14
chr1	136524717	136525178	461	0	0	0	0	0	0	0	0	0	0	0	0	0	0	0	0	0	0	0	0	0	0	0	0	0	1	0	0	1		0			0			0			0			0			0			0			0			0			0			0			0		56990	Kif14	Zfp281,Kif14
chr1	136538257	136538628	371	1	0	0	0	0	0	0	0	0	1	1	0	0	0	0	0	0	0	1	2	2	0	0	0	0	0	0	0	0		0			0			0			0			0			0			0			0		WT	1	1.66		0			0			0		70485	Kif14	Zfp281,Kif14
chr1	136550648	136551480	832	0	0	0	0	0	0	0	0	0	0	1	0	0	0	0	0	0	0	0	0	1	0	0	1	1	1	1	1	1		0			0			0			0			0			0			0			0			0			0			0			0		73837	Zfp281	Zfp281,Kif14
chr1	136564955	136565283	328	0	0	0	0	0	0	0	0	0	0	0	0	0	0	0	0	0	0	0	0	0	0	0	1	0	1	1	0	0		0			0			0			0			0			0			0			0			0			0			0			0		59782	Zfp281	Zfp281,Kif14
chr1	136568520	136569178	658	0	1	0	0	1	1	0	0	1	1	1	0	0	0	1	0	0	1	1	5	4	0	1	1	1	1	1	1	1		0			0			0			0			0			0			0			0			0			0			0			0		56052	Zfp281	Zfp281,Kif14
chr1	136578165	136578639	474	0	0	0	0	0	0	0	0	0	0	0	0	0	0	1	0	0	0	0	0	1	0	0	1	1	1	1	1	0		0			0			0			0			0			0			0			0			0			0			0		WT_control	1	-0.65	46499	Zfp281	Zfp281,Kif14
chr1	136579263	136580917	1654	0	1	0	0	0	0	0	0	1	1	1	0	0	0	1	0	0	0	1	3	3	0	0	1	1	1	1	1	1		0			0			0			0			0			0			0			0			0			0			0			0		44811	Zfp281	Zfp281,Kif14
chr1	136581856	136582189	333	1	1	0	0	0	0	0	0	0	1	1	0	0	0	1	0	0	0	0	3	2	0	0	0	0	0	0	0	0		0			0			0			0			0			0			0			0		WT	1	1.18		0			0			0		42878	Zfp281	Zfp281,Kif14
chr1	136600173	136601644	1471	1	1	0	0	1	1	1	1	1	1	1	1	0	0	1	1	0	1	1	8	6	1	1	1	1	1	1	1	1		0		WT	1	1.01		0			0			0			0		WT	1	1.44		0			0			0			0		WT_control	1	-0.52	23992	Zfp281	Zfp281,Kif14
chr1	136603094	136603443	349	0	1	0	0	0	0	0	0	0	1	1	0	0	0	0	0	0	0	0	2	1	0	0	0	0	0	0	0	0		0			0			0			0			0			0			0			0		WT	1	1.35		0			0			0		21632	Zfp281	Zfp281,Kif14
chr1	136608257	136609307	1050	1	1	0	0	0	1	0	1	1	1	1	0	0	1	1	1	1	1	1	6	7	1	1	1	1	1	1	1	1		0			0			0			0			0			0			0			0		WT	2	1.16		0		Irf4_cKO	1	0.38		0		16119	Zfp281	Zfp281,Kif14
chr1	136609728	136610259	531	1	1	0	0	0	1	0	0	1	1	0	0	0	0	0	0	0	0	1	5	1	0	0	0	0	0	0	0	0		0			0			0			0			0			0			0			0		WT	1	1.92		0			0			0		14907	Zfp281	Zfp281,Kif14
chr1	136615780	136616047	267	0	0	0	0	0	0	0	0	0	1	0	0	0	0	0	0	0	0	1	1	1	0	0	0	0	0	0	0	0		0			0			0			0			0			0			0			0			0			0			0			0		8987	Zfp281	Zfp281,Kif14
chr1	136616935	136617767	832	1	1	0	0	0	0	0	0	1	1	1	0	0	0	1	0	0	1	1	4	4	0	1	1	1	1	1	1	1		0			0			0			0			0			0			0			0			0			0			0			0		7550	Zfp281	Zfp281,Kif14
chr1	136618456	136619059	603	0	0	0	0	0	0	0	0	0	0	0	0	0	0	0	0	0	0	0	0	0	0	0	1	0	1	1	1	1		0			0			0			0			0			0			0			0			0			0			0			0		6143	Zfp281	Zfp281,Kif14
chr1	136621324	136621504	180	0	0	0	0	0	0	0	0	1	0	0	0	0	0	0	0	0	0	1	1	1	0	0	0	0	0	0	0	0		0			0			0			0			0			0			0			0			0			0			0			0		3487	Zfp281	Zfp281
chr1	136624102	136625895	1793	1	1	0	0	1	0	0	0	1	1	1	0	0	0	1	0	0	1	1	5	4	1	1	1	1	1	1	1	1		0			0			0			0			0			0			0			0			0			0			0			0		98	Zfp281	Zfp281
chr1	136628787	136629032	245	1	0	0	0	0	0	0	0	0	1	0	0	0	0	0	0	0	0	0	2	0	0	0	0	0	0	0	0	0		0			0			0			0			0			0			0			0		WT	1	1.6		0			0			0		4009	Zfp281	Zfp281,Nr5a2
chr1	136635832	136636155	323	0	0	0	0	0	0	0	0	1	1	0	0	0	0	0	0	0	0	1	2	1	0	0	0	0	0	0	0	0		0			0			0			0			0			0			0			0		WT	1	1.07		0			0			0		11093	Zfp281	Zfp281,Nr5a2
chr1	136636313	136637785	1472	1	1	0	0	0	0	0	0	0	1	1	0	0	0	0	0	0	0	0	3	1	0	0	1	1	1	1	1	1		0			0			0			0			0			0			0			0		WT	1	1.06		0			0		Batf_cKO	1	0.42	12148	Zfp281	Zfp281,Nr5a2
chr1	136647926	136648377	451	1	1	0	0	0	1	0	0	1	1	1	0	0	0	1	0	0	1	1	5	4	0	0	0	0	0	0	0	0		0			0			0			0			0			0			0			0			0			0			0			0		23251	Zfp281	Zfp281,Nr5a2
chr1	136651848	136652704	856	1	1	0	0	0	0	0	0	1	1	1	0	0	0	1	0	0	1	1	4	4	0	1	1	1	1	1	1	1		0			0			0			0			0			0			0			0			0			0		Irf4_cKO	1	1.17		0		27375	Zfp281	Zfp281,Nr5a2
chr1	136653535	136653794	259	0	0	0	0	0	0	0	0	0	0	0	0	0	0	0	0	0	0	0	0	0	0	0	0	0	0	0	1	0		0			0			0			0			0			0			0			0			0			0			0			0		28764	Zfp281	Zfp281,Nr5a2
chr1	136656556	136656793	237	0	0	0	0	0	0	0	0	0	1	0	0	0	0	0	0	0	0	0	1	0	0	0	0	0	0	0	0	0		0			0			0			0			0			0			0			0			0			0			0			0		31774	Zfp281	Zfp281,Nr5a2
chr1	136658555	136658979	424	0	0	0	0	0	0	0	0	0	0	0	0	0	0	0	0	0	0	0	0	0	0	0	0	0	1	1	0	0		0			0			0			0			0			0			0			0			0			0		Irf4_cKO	1	1.13	Batf_cKO	1	1.25	33866	Zfp281	Zfp281,Nr5a2
chr1	136672256	136673054	798	0	0	0	0	0	0	0	0	0	1	1	0	0	0	0	1	0	1	1	1	4	1	1	1	1	1	1	1	1		0			0			0			0			0			0			0			0			0			0		Irf4_cKO	1	0.47	Batf_cKO	1	0.42	47754	Zfp281	Zfp281,Nr5a2
chr1	136673412	136673656	244	1	1	0	0	0	0	0	0	1	1	0	0	0	0	0	0	0	1	0	4	1	0	0	0	0	0	0	0	0		0			0			0			0			0			0			0			0			0			0			0			0		48633	Zfp281	Zfp281,Nr5a2
chr1	136675133	136675318	185	0	0	0	0	0	0	0	0	0	1	0	0	0	0	0	0	0	0	0	1	0	0	0	0	0	0	0	0	0		0			0			0			0			0			0			0			0		WT	1	1.9		0			0			0		50325	Zfp281	Zfp281,Nr5a2
chr1	136677901	136678177	276	0	0	0	0	0	0	0	0	0	1	0	0	0	0	0	0	0	0	0	1	0	0	0	0	0	0	0	0	0		0			0			0			0			0			0			0			0		WT	1	2.21		0			0			0		53138	Zfp281	Zfp281,Nr5a2
chr1	136682973	136683985	1012	0	1	0	0	0	0	0	0	1	1	1	0	0	0	0	0	0	1	1	3	3	0	0	1	1	1	1	1	1		0			0			0			0			0			0			0			0			0			0			0			0		58578	Zfp281	Zfp281,Nr5a2
chr1	136685002	136686154	1152	1	1	1	0	1	1	1	1	1	1	1	0	1	1	1	1	0	1	1	9	7	1	1	1	1	1	1	1	1		0			0			0			0			0		KO	1	-1.27		0		KO	1	-1.22		0			0			0			0		60677	Zfp281	Zfp281,Nr5a2
chr1	136694756	136695606	850	0	1	0	0	0	0	0	0	0	1	1	0	0	0	1	0	0	0	1	2	3	1	1	1	1	1	1	1	1		0			0			0			0			0			0			0			0			0			0			0		Batf_cKO	1	0.33	70280	Zfp281	Zfp281,Nr5a2
chr1	136696322	136696713	391	0	0	0	0	0	0	0	0	0	1	1	0	0	0	1	0	0	1	1	1	4	0	0	0	0	0	0	0	0		0			0			0			0		KO	1	-1.27		0			0		KO	1	-1.43		0			0			0			0		71617	Zfp281	Zfp281,Nr5a2
chr1	136699071	136699523	452	1	1	0	0	0	0	0	1	0	1	1	0	0	0	1	0	0	0	1	4	3	0	0	0	0	0	0	0	0		0			0			0			0			0			0		WT	1	1.35		0			0			0			0			0		74396	Zfp281	Zfp281,Nr5a2
chr1	136707172	136707998	826	0	0	0	0	0	0	0	0	0	0	0	0	0	0	0	0	0	0	0	0	0	0	0	1	1	1	1	1	1		0			0			0			0			0			0			0			0			0			0			0			0		82684	Zfp281	Zfp281,Nr5a2
chr1	136708763	136709386	623	1	0	0	0	0	0	0	0	0	1	1	0	0	0	0	0	0	0	0	2	1	1	0	1	1	1	1	1	1		0			0			0			0			0			0			0			0		WT	1	2.18		0			0			0		84174	Zfp281	Zfp281,Nr5a2
chr1	136726279	136726707	428	0	0	0	0	0	0	0	0	0	0	0	0	0	0	0	0	0	0	1	0	1	0	0	0	0	0	0	0	1		0			0			0			0			0			0			0			0			0			0			0			0		101592	Zfp281	Zfp281,Nr5a2
chr1	136730610	136731192	582	0	0	0	0	0	0	0	0	0	0	0	0	0	0	0	0	0	0	0	0	0	0	0	1	1	1	1	1	1		0			0			0			0			0			0			0			0			0			0			0			0		106000	Zfp281	Zfp281,Nr5a2
chr1	136739470	136739968	498	0	0	0	0	0	0	0	0	0	0	1	0	0	0	0	0	0	0	0	0	1	0	0	1	1	1	1	1	1		0			0			0			0			0			0			0			0			0			0			0			0		114818	Zfp281	Zfp281,Nr5a2
chr1	136858828	136859123	295	0	0	0	0	0	0	0	0	0	1	0	0	0	0	1	0	0	0	0	1	1	0	0	0	0	0	0	0	0		0			0			0			0			0			0			0			0			0			0			0			0		101451	Nr5a2	Nr5a2,Zfp281
chr1	136859526	136859772	246	0	0	0	0	0	0	0	0	0	1	1	0	0	0	1	0	0	0	1	1	3	0	0	0	0	0	0	0	0		0			0			0			0			0			0			0			0			0			0			0			0		100778	Nr5a2	Nr5a2,Zfp281
chr1	137074848	137075082	234	0	0	0	0	0	0	0	0	0	0	0	0	0	0	0	0	0	0	0	0	0	0	0	0	1	0	0	0	0		0			0			0			0			0			0			0			0			0			0			0			0		114538	Nr5a2	A130050O07Rik,Nr5a2
chr1	137218324	137219235	911	0	0	0	0	0	0	0	0	0	0	0	0	0	0	0	0	0	0	0	0	0	0	0	1	1	1	1	1	1		0			0			0			0			0			0			0			0			0			0			0			0		258353	Nr5a2	A130050O07Rik,Nr5a2
chr1	137324059	137324311	252	0	0	0	0	0	0	0	0	0	0	0	0	0	0	0	0	0	0	0	0	0	0	0	0	0	0	0	0	0		0			0			0			0			0			0			0			0			0			0			0			0		363758	Nr5a2	A130050O07Rik,Nr5a2
chr1	137478519	137478781	262	0	0	0	0	0	0	0	0	0	0	0	0	0	0	1	0	0	0	0	0	1	0	0	0	0	0	0	0	0		0			0			0			0		KO	1	-1.25		0			0			0			0			0			0			0		449520	A130050O07Rik	Nr5a2,A130050O07Rik
chr1	137484987	137485236	249	0	0	0	0	0	0	0	0	1	1	0	0	0	0	0	0	0	1	1	2	2	0	0	0	0	0	0	0	0		0			0			0			0			0			0			0			0			0			0			0			0		443058	A130050O07Rik	Nr5a2,A130050O07Rik
chr1	137516688	137517067	379	0	0	0	0	0	0	0	0	0	1	0	0	0	0	1	0	0	0	1	1	2	0	0	0	0	0	0	0	0		0			0			0			0		KO	1	-1.17		0			0			0			0			0			0			0		411292	A130050O07Rik	Nr5a2,A130050O07Rik
chr1	137760838	137761025	187	0	0	0	0	0	0	0	0	0	0	1	0	0	0	0	0	0	0	0	0	1	0	0	0	0	0	0	0	0		0			0			0			0			0			0			0			0			0			0			0			0		167238	A130050O07Rik	Nr5a2,A130050O07Rik
chr1	137798749	137799124	375	0	0	0	0	0	0	0	0	0	0	0	0	0	0	1	0	0	0	0	0	1	0	0	0	0	0	0	0	1		0			0			0			0			0			0			0			0			0			0		Irf4_cKO	1	0.96	Batf_cKO	1	1.47	129233	A130050O07Rik	Nr5a2,A130050O07Rik
chr1	137806325	137807386	1061	0	1	0	0	0	1	0	0	0	1	1	0	0	1	1	1	0	0	1	3	5	0	0	1	1	1	1	1	1		0			0			0			0			0			0			0			0			0			0			0			0		121314	A130050O07Rik	Nr5a2,A130050O07Rik
chr1	137814704	137815106	402	0	0	0	0	0	0	0	0	0	0	0	0	0	0	0	0	0	0	0	0	0	0	0	0	0	0	1	0	0		0			0			0			0			0			0			0			0			0			0			0			0		113265	A130050O07Rik	Nr5a2,A130050O07Rik
chr1	137827484	137827768	284	0	0	0	0	0	0	0	0	0	0	0	0	0	0	1	0	0	0	0	0	1	0	0	0	0	0	0	0	0		0			0			0			0		KO	1	-1.04		0			0			0			0			0			0			0		100544	A130050O07Rik	Nr5a2,A130050O07Rik
chr1	137831401	137831665	264	0	0	0	0	0	0	0	0	0	0	0	0	0	0	0	0	0	0	0	0	0	0	0	0	0	0	0	0	0		0			0			0			0			0			0			0			0			0			0			0			0		96637	A130050O07Rik	Nr5a2,A130050O07Rik
chr1	137898254	137899212	958	0	0	0	0	0	0	0	0	0	0	1	0	0	0	0	0	0	0	0	0	1	1	1	1	1	1	1	1	1		0			0			0			0			0			0			0			0			0			0		WT_control	1	-0.18		0		29437	A130050O07Rik	Nr5a2,A130050O07Rik
chr1	137900378	137901226	848	0	1	0	0	0	1	0	0	0	1	1	0	0	0	1	0	0	1	1	3	4	1	1	1	1	1	1	1	1		0			0			0			0			0			0			0			0			0			0			0			0		27368	A130050O07Rik	Nr5a2,A130050O07Rik
chr1	137913826	137914219	393	0	0	0	0	0	0	0	0	0	1	0	0	0	0	0	0	0	0	0	1	0	0	0	0	0	0	0	0	0		0			0			0			0			0			0			0			0		WT	1	2.9		0			0			0		14147	A130050O07Rik	Nr5a2,A130050O07Rik
chr1	137917155	137917731	576	0	0	0	0	0	0	0	0	0	0	0	0	0	0	0	0	0	0	0	0	0	0	0	0	0	0	0	0	1		0			0			0			0			0			0			0			0			0			0			0		Batf_cKO	1	1.05	10727	A130050O07Rik	Nr5a2,A130050O07Rik
chr1	137922707	137923186	479	1	1	0	0	0	1	0	1	0	1	1	0	0	0	0	0	0	0	0	5	1	0	0	0	0	0	0	0	0		0			0			0			0		WT	1	1.14		0		WT	1	1.78		0		WT	1	2.63		0			0			0		5223	A130050O07Rik	Nr5a2,A130050O07Rik
chr1	137923775	137924068	293	0	0	0	0	0	0	0	0	0	0	0	0	0	0	0	0	0	0	0	0	0	0	0	0	0	0	0	0	0		0			0			0			0			0			0			0			0			0			0			0			0		4248	A130050O07Rik	A130050O07Rik
chr1	137935885	137936235	350	0	0	0	0	0	0	0	0	0	1	0	0	0	0	0	0	0	0	0	1	0	0	0	0	0	0	0	0	0		0			0			0			0			0			0			0			0			0			0			0			0		7890	A130050O07Rik	A130050O07Rik,Ptprc
chr1	137946876	137947261	385	0	0	0	0	0	0	0	0	0	0	0	0	0	0	0	0	0	0	0	0	0	0	0	0	0	0	0	0	1		0			0			0			0			0			0			0			0			0			0			0			0		18899	A130050O07Rik	A130050O07Rik,Ptprc
chr1	138009473	138009872	399	1	1	0	0	0	1	0	0	1	1	1	0	0	0	1	0	0	1	1	5	4	0	1	0	0	0	0	0	0		0			0			0			0			0			0			0			0			0			0			0			0		81503	A130050O07Rik	A130050O07Rik,Ptprc
chr1	138017608	138018055	447	1	1	0	0	0	1	0	0	1	1	1	0	0	0	1	0	0	1	1	5	4	0	1	0	0	0	0	0	0		0			0			0			0			0			0			0			0		WT	1	1.08		0			0			0		89662	A130050O07Rik	A130050O07Rik,Ptprc
chr1	138025694	138026036	342	1	0	0	0	0	0	0	0	0	1	0	0	0	0	0	0	0	0	0	2	0	0	0	0	0	0	0	0	0		0			0			0			0			0			0			0			0		WT	1	1.12		0			0			0		97695	A130050O07Rik	A130050O07Rik,Ptprc
chr1	138038477	138039643	1166	1	1	0	0	1	1	0	0	1	1	1	0	0	1	1	0	0	1	1	6	5	1	1	1	1	1	1	1	1		0			0			0			0			0			0			0			0			0			0		Irf4_cKO	1	0.38		0		110890	A130050O07Rik	A130050O07Rik,Ptprc
chr1	138044402	138045001	599	0	0	0	0	0	0	0	0	0	0	0	0	0	0	0	0	0	0	0	0	0	1	0	1	1	1	1	1	1		0			0			0			0			0			0			0			0			0			0			0			0		116532	A130050O07Rik	A130050O07Rik,Ptprc
chr1	138058395	138058741	346	0	0	0	0	0	0	0	0	0	0	0	0	0	0	0	0	0	0	0	0	0	0	0	0	0	1	1	0	0		0			0			0			0			0			0			0			0			0			0			0			0		116737	Ptprc	Ptprc,A130050O07Rik
chr1	138059613	138060429	816	0	0	0	0	0	0	0	0	0	0	0	0	0	0	0	0	0	0	0	0	0	0	0	1	1	1	1	1	1		0			0			0			0			0			0			0			0			0			0			0			0		115284	Ptprc	Ptprc,A130050O07Rik
chr1	138075013	138075407	394	0	0	0	0	0	0	0	0	0	0	0	0	0	0	0	0	0	0	0	0	0	0	0	0	0	1	0	0	0		0			0			0			0			0			0			0			0			0			0			0			0		100095	Ptprc	Ptprc,A130050O07Rik
chr1	138076484	138076944	460	0	0	0	0	0	0	0	1	0	1	0	0	0	0	0	0	0	0	0	2	0	0	0	0	0	0	0	0	0		0			0			0			0			0			0		WT	1	2.16		0		WT	1	2.16		0			0			0		98591	Ptprc	Ptprc,A130050O07Rik
chr1	138086965	138087539	574	0	0	0	0	0	0	0	0	0	0	0	0	0	0	0	0	0	0	0	0	0	0	0	0	0	0	1	0	1		0			0			0			0			0			0			0			0			0			0			0			0		88053	Ptprc	Ptprc,A130050O07Rik
chr1	138091067	138091413	346	0	0	0	0	0	0	0	0	0	0	0	0	0	0	0	0	0	0	0	0	0	0	0	0	0	0	0	1	0		0			0			0			0			0			0			0			0			0			0			0			0		84065	Ptprc	Ptprc,A130050O07Rik
chr1	138096333	138096951	618	0	0	0	0	0	0	0	0	0	0	0	0	0	0	0	0	0	0	0	0	0	0	0	0	0	1	0	0	1		0			0			0			0			0			0			0			0			0			0			0			0		78663	Ptprc	Ptprc,A130050O07Rik
chr1	138101789	138102005	216	0	0	0	0	0	0	0	0	0	0	0	0	0	0	0	0	0	0	0	0	0	0	0	0	0	0	0	1	0		0			0			0			0			0			0			0			0			0			0			0			0		73408	Ptprc	Ptprc,A130050O07Rik
chr1	138116205	138116548	343	1	0	0	0	0	1	0	0	1	1	0	0	0	0	0	0	0	1	0	4	1	0	0	0	0	0	0	0	0		0			0			0			0			0			0			0			0		WT	1	1.2		0			0			0		58928	Ptprc	Ptprc,A130050O07Rik
chr1	138124075	138124982	907	0	0	0	0	0	0	0	0	0	0	0	0	0	0	0	0	0	0	0	0	0	0	0	0	1	1	1	1	0		0			0			0			0			0			0			0			0			0			0			0			0		50776	Ptprc	Ptprc,A130050O07Rik
chr1	138125071	138125515	444	0	0	0	0	0	0	0	0	0	0	0	0	0	0	0	0	0	0	0	0	0	0	0	0	0	0	0	1	0		0			0			0			0			0			0			0			0			0			0			0			0		50012	Ptprc	Ptprc,A130050O07Rik
chr1	138127658	138128426	768	0	0	0	0	0	0	0	0	0	0	0	0	0	0	0	0	0	0	0	0	0	0	0	1	1	1	1	1	1		0			0			0			0			0			0			0			0			0			0			0			0		47263	Ptprc	Ptprc,A130050O07Rik
chr1	138129542	138130739	1197	0	1	0	0	0	0	0	0	0	1	1	0	0	0	1	0	0	1	1	2	4	0	0	1	1	0	1	1	1	KO	1	-1		0			0			0			0			0			0			0			0			0			0		Batf_cKO	1	0.57	45164	Ptprc	Ptprc,A130050O07Rik
chr1	138134234	138134958	724	1	1	0	0	0	1	0	1	1	1	1	0	0	1	1	1	0	1	1	6	6	0	0	0	0	0	0	0	0		0			0			0			0			0			0			0			0			0			0			0			0		40709	Ptprc	Ptprc,A130050O07Rik
chr1	138136238	138137253	1015	1	1	1	0	1	1	1	1	1	1	1	0	0	1	1	1	1	1	1	9	7	1	1	1	1	1	1	1	1		0		WT	1	1.14		0			0			0			0			0			0			0			0			0			0		38559	Ptprc	Ptprc,A130050O07Rik
chr1	138137734	138138131	397	0	1	0	0	0	0	0	0	0	1	1	0	0	0	0	0	0	0	1	2	2	0	0	0	0	0	0	0	0		0			0			0			0			0			0			0			0			0			0			0			0		37372	Ptprc	Ptprc,A130050O07Rik
chr1	138142221	138142910	689	1	1	1	1	1	1	1	1	1	1	1	1	0	1	1	1	1	1	1	10	8	1	1	1	1	1	1	1	1		0			0			0			0			0			0		WT	1	1.67		0			0			0			0		WT_control	1	-0.63	32739	Ptprc	Ptprc,A130050O07Rik
chr1	138143864	138144133	269	0	0	0	0	0	0	0	0	0	1	1	0	0	0	1	0	0	0	0	1	2	0	0	0	0	0	0	0	0	KO	1	-1.79		0			0			0			0			0			0			0			0			0			0			0		31306	Ptprc	Ptprc,A130050O07Rik
chr1	138144234	138145889	1655	1	1	1	0	1	1	0	1	1	1	1	1	0	1	1	1	0	1	1	8	7	1	1	1	1	1	1	1	1		0			0			0			0			0			0		WT	1	1.29		0			0			0			0			0		30243	Ptprc	Ptprc,A130050O07Rik
chr1	138146285	138146681	396	1	1	0	0	0	1	0	0	1	1	1	0	0	0	1	0	0	1	1	5	4	0	0	0	0	0	0	0	0	WT	1	1.38		0			0			0			0			0			0		WT	1	1.45		0			0			0			0		28822	Ptprc	Ptprc,A130050O07Rik
chr1	138148696	138149496	800	1	1	1	0	1	1	0	1	1	1	1	0	0	1	1	1	0	1	1	8	6	1	1	1	1	1	1	1	1		0			0			0			0			0			0		WT	1	1.33		0			0			0			0			0		26209	Ptprc	Ptprc,A130050O07Rik
chr1	138149886	138150063	177	0	0	0	0	0	0	0	0	0	1	0	0	0	0	0	0	0	0	0	1	0	0	0	0	0	0	0	0	0		0			0			0			0			0			0			0			0			0			0			0			0		25330	Ptprc	Ptprc,A130050O07Rik
chr1	138152209	138152470	261	0	0	0	0	0	0	0	0	0	1	0	0	0	0	0	0	0	1	1	1	2	0	0	0	0	0	0	0	0		0			0			0			0			0			0			0			0			0			0			0			0		22965	Ptprc	Ptprc,A130050O07Rik
chr1	138154612	138154874	262	0	0	0	0	0	0	0	0	0	0	0	0	0	0	0	0	0	0	0	0	0	0	0	0	0	0	0	0	0		0			0			0			0			0			0			0			0			0			0			0			0		20562	Ptprc	Ptprc,A130050O07Rik
chr1	138156929	138157486	557	1	1	0	0	0	1	0	0	1	1	1	1	0	1	1	1	0	1	1	5	7	0	1	1	1	1	1	1	1		0			0			0			0			0		KO	1	-1.06		0			0			0			0			0			0		18097	Ptprc	Ptprc,A130050O07Rik
chr1	138158337	138158683	346	0	0	0	0	0	0	0	0	0	0	1	0	0	0	0	0	0	0	0	0	1	0	0	0	0	0	0	0	0		0			0			0			0			0			0			0			0			0			0			0			0		16795	Ptprc	Ptprc,A130050O07Rik
chr1	138158890	138159340	450	0	1	0	0	0	1	0	0	1	1	1	0	0	0	1	0	0	1	1	4	4	0	0	0	0	0	0	0	0		0			0			0			0			0			0			0			0			0			0			0			0		16190	Ptprc	Ptprc,A130050O07Rik
chr1	138160248	138160622	374	0	0	0	0	0	0	0	0	0	0	1	0	0	0	0	0	0	0	0	0	1	0	0	0	0	0	0	0	0		0			0			0			0			0			0			0			0			0			0			0			0		14870	Ptprc	Ptprc,A130050O07Rik
chr1	138162004	138163441	1437	1	1	0	0	1	1	1	0	1	1	1	0	0	1	1	1	0	1	1	7	6	1	1	1	1	1	1	1	1		0			0			0			0			0			0			0			0			0			0		Irf4_cKO	1	0.28	Batf_cKO	1	0.35	12582	Ptprc	Ptprc,A130050O07Rik
chr1	138163729	138163898	169	0	0	0	0	0	0	0	0	0	0	1	0	0	0	0	0	0	0	0	0	1	0	0	0	0	0	0	0	0		0			0			0			0			0			0			0			0			0			0			0			0		11491	Ptprc	Ptprc,A130050O07Rik
chr1	138165697	138165915	218	0	0	0	0	0	0	0	0	0	1	0	0	0	0	0	0	0	0	0	1	0	0	0	0	0	0	0	0	0		0			0			0			0			0			0			0			0			0			0			0			0		9499	Ptprc	Ptprc,A130050O07Rik
chr1	138166038	138166811	773	1	1	1	0	1	1	0	1	1	1	1	0	0	1	1	0	0	1	1	8	5	0	1	0	0	0	0	0	0		0			0			0			0			0			0		WT	1	1.73		0			0			0			0			0		8880	Ptprc	Ptprc,A130050O07Rik
chr1	138167328	138167657	329	0	1	0	0	0	0	0	0	0	1	1	0	0	0	1	0	0	0	1	2	3	0	0	0	0	0	0	0	0		0			0			0			0			0			0			0			0			0			0			0			0		7812	Ptprc	Ptprc,A130050O07Rik
chr1	138167833	138168688	855	1	1	0	0	0	0	0	0	0	1	1	0	0	0	0	0	0	0	0	3	1	0	0	0	0	0	0	0	0		0			0			0			0			0			0			0			0		WT	1	1.14		0			0			0		7044	Ptprc	Ptprc,A130050O07Rik
chr1	138168776	138169046	270	0	0	0	0	0	0	0	0	0	0	1	0	0	0	0	0	0	0	0	0	1	0	0	0	0	0	0	0	0		0			0			0			0			0			0			0			0			0			0			0			0		6394	Ptprc	Ptprc,A130050O07Rik
chr1	138169212	138169837	625	0	1	0	0	0	0	0	0	0	0	1	0	0	0	0	0	0	0	0	1	1	0	0	0	0	0	0	0	0		0			0			0			0			0			0			0			0			0			0			0			0		5780	Ptprc	Ptprc,A130050O07Rik
chr1	138170573	138170983	410	0	0	0	0	0	0	0	0	0	0	1	0	0	0	0	0	0	0	0	0	1	0	0	0	0	0	0	0	0		0			0			0			0			0			0			0			0			0			0			0			0		4527	Ptprc	Ptprc,A130050O07Rik
chr1	138171082	138173333	2251	1	1	0	0	0	0	0	0	1	1	1	0	0	0	0	0	0	0	1	4	2	0	0	1	1	1	1	1	1		0			0			0			0			0			0			0			0		WT	1	1.18		0			0			0		3097	Ptprc	Ptprc,A130050O07Rik
chr1	138173609	138176056	2447	1	1	0	0	1	1	0	1	1	1	1	0	0	0	1	0	0	1	1	7	4	1	1	1	1	1	1	1	1		0			0			0			0			0			0		WT	1	1.73		0		WT	1	1.14		0			0			0		472	Ptprc	Ptprc
chr1	138176301	138176972	671	1	1	0	0	0	1	0	0	1	1	1	0	0	0	0	0	0	0	1	5	2	0	0	0	0	0	0	0	0		0			0			0			0		WT	1	1.8		0			0			0		WT	1	2.64		0			0			0		1332	Ptprc	Ptprc
chr1	138177848	138178242	394	0	0	0	0	0	0	0	0	0	1	1	0	0	0	1	0	0	1	1	1	4	0	0	0	0	0	0	0	0	KO	1	-1.34		0			0			0			0			0			0		KO	1	-1.33		0			0			0			0		2740	Ptprc	Ptprc
chr1	138178510	138178783	273	0	0	0	0	0	0	0	0	0	1	1	0	0	0	1	0	0	0	1	1	3	0	0	0	0	0	0	0	0	KO	1	-1.07		0			0			0			0			0			0			0			0			0			0			0		3342	Ptprc	Ptprc
chr1	138179205	138179391	186	0	0	0	0	0	0	0	0	0	0	0	0	0	0	0	0	0	0	0	0	0	0	0	0	0	0	0	0	0		0			0			0			0			0			0			0			0			0			0			0			0		3993	Ptprc	Ptprc
chr1	138180040	138180720	680	1	1	0	0	0	1	0	0	1	1	1	0	0	0	1	0	0	1	1	5	4	0	1	1	1	1	1	1	1		0			0			0			0			0			0			0			0			0			0			0			0		5075	Ptprc	Atp6v1g3,Ptprc
chr1	138185178	138185389	211	0	0	0	0	0	0	0	0	0	1	0	0	0	0	0	0	0	0	0	1	0	0	0	0	0	0	0	0	0		0			0			0			0			0			0			0			0		WT	1	1.26		0			0			0		9979	Ptprc	Atp6v1g3,Ptprc
chr1	138185867	138186352	485	1	1	0	0	0	1	0	0	1	1	1	1	0	0	1	0	0	1	1	5	5	0	1	0	0	0	0	0	1		0			0			0			0			0			0			0			0			0			0			0			0		10805	Ptprc	Atp6v1g3,Ptprc
chr1	138188043	138188622	579	1	1	1	0	0	1	1	1	1	1	1	1	0	0	1	1	0	1	1	8	6	0	1	1	1	1	1	1	1		0			0			0			0			0			0			0			0			0			0			0		WT_control	1	-0.22	13028	Ptprc	Atp6v1g3,Ptprc
chr1	138190166	138190560	394	1	1	0	0	0	1	0	1	1	1	1	0	0	0	1	0	1	1	1	6	5	0	0	0	0	0	0	0	0		0			0			0			0			0			0		WT	1	1.22		0			0			0			0			0		15058	Ptprc	Atp6v1g3,Ptprc
chr1	138190668	138191266	598	0	1	0	0	0	1	0	0	1	1	1	0	0	1	1	0	0	1	1	4	5	0	0	0	0	0	0	0	0		0			0			0			0			0			0			0		KO	1	-1.06		0			0			0			0		15662	Ptprc	Atp6v1g3,Ptprc
chr1	138191505	138192560	1055	1	1	0	0	1	1	0	1	1	1	1	0	1	1	1	0	0	1	1	7	6	1	1	1	1	1	1	1	1		0			0			0			0			0			0			0			0			0			0			0			0		16728	Ptprc	Atp6v1g3,Ptprc
chr1	138195127	138195505	378	1	1	0	0	0	1	0	0	1	1	0	0	0	0	0	0	0	0	0	5	0	0	0	0	0	0	0	0	0	WT	1	2.31		0			0			0		WT	1	1.79		0			0		WT	1	2.2	WT	1	2.57		0			0			0		20011	Ptprc	Atp6v1g3,Ptprc
chr1	138224340	138224572	232	0	0	0	0	0	0	0	0	0	0	0	0	0	0	0	0	0	0	0	0	0	0	0	0	0	0	0	0	0		0			0			0			0			0			0			0			0			0			0			0			0		49151	Ptprc	Atp6v1g3,Ptprc
chr1	138228345	138228608	263	0	1	0	0	0	0	0	0	0	1	1	0	0	0	1	0	0	0	1	2	3	0	0	0	0	0	0	0	0		0			0			0			0			0			0			0			0			0			0			0			0		45261	Atp6v1g3	Ptprc,Atp6v1g3
chr1	138232934	138233687	753	1	1	0	0	0	1	0	0	0	1	1	0	0	0	1	0	0	0	1	4	3	0	1	1	1	1	1	1	1		0			0			0			0			0			0			0			0			0			0			0			0		40427	Atp6v1g3	Ptprc,Atp6v1g3
chr1	138248705	138249230	525	1	1	0	0	0	1	0	0	1	1	1	0	0	0	1	0	0	1	1	5	4	0	0	1	1	1	1	1	1		0			0			0			0			0			0			0			0		WT	1	1.03		0			0			0		24770	Atp6v1g3	Ptprc,Atp6v1g3
chr1	138250935	138251454	519	0	0	0	0	0	0	0	0	0	0	0	0	0	0	0	0	0	0	0	0	0	0	0	0	0	1	1	0	1		0			0			0			0			0			0			0			0			0			0			0			0		22543	Atp6v1g3	Ptprc,Atp6v1g3
chr1	138251708	138252558	850	0	1	0	0	0	1	0	0	1	1	1	0	0	0	1	0	0	1	1	4	4	0	0	1	1	1	1	1	1		0			0			0			0			0			0			0			0		WT	1	1.08		0			0			0		21605	Atp6v1g3	Ptprc,Atp6v1g3
chr1	138258727	138259433	706	1	0	0	0	0	1	0	0	1	1	1	0	0	0	1	0	0	1	1	4	4	0	0	1	1	1	1	1	1		0			0			0			0			0			0			0			0			0			0			0		WT_control	1	-0.54	14658	Atp6v1g3	Ptprc,Atp6v1g3
chr1	138275855	138276408	553	0	1	0	0	0	0	0	0	0	1	1	0	0	0	0	0	0	0	1	2	2	0	0	1	1	1	1	1	1		0			0			0			0			0			0			0			0		WT	1	1.29		0		WT_control	1	-0.59	WT_control	1	-0.66	2394	Atp6v1g3	Atp6v1g3,Nek7
chr1	138279264	138279452	188	0	0	0	0	0	0	0	0	0	1	0	0	0	0	0	0	0	0	0	1	0	0	0	0	0	0	0	0	0		0			0			0			0			0			0			0			0			0			0			0			0		5620	Atp6v1g3	Atp6v1g3,Nek7
chr1	138283509	138283799	290	0	0	0	0	0	0	0	0	0	0	0	0	0	0	0	0	0	0	0	0	0	0	0	0	0	0	0	0	1		0			0			0			0			0			0			0			0			0			0			0			0		9916	Atp6v1g3	Atp6v1g3,Nek7
chr1	138288777	138289196	419	1	1	0	0	0	1	0	0	1	1	1	0	0	0	1	0	0	1	1	5	4	0	0	0	0	0	0	0	0		0			0			0			0			0			0			0			0			0			0			0			0		15249	Atp6v1g3	Atp6v1g3,Nek7
chr1	138289648	138290615	967	1	1	1	0	1	1	1	1	1	1	1	1	0	1	1	1	1	1	1	9	8	1	1	1	1	1	1	1	1		0			0			0			0			0			0		WT	1	1.05		0			0			0		WT_control	1	-0.33	WT_control	1	-0.37	16394	Atp6v1g3	Atp6v1g3,Nek7
chr1	138291581	138291990	409	0	0	0	0	0	0	0	0	0	0	0	0	0	0	0	0	0	0	0	0	0	0	0	0	0	1	0	1	1		0			0			0			0			0			0			0			0			0			0			0			0		18048	Atp6v1g3	Atp6v1g3,Nek7
chr1	138293344	138293703	359	0	1	0	0	0	0	0	0	1	1	1	0	0	0	1	0	0	1	1	3	4	0	0	0	0	0	0	0	0		0			0			0			0			0			0			0			0			0			0			0			0		19786	Atp6v1g3	Atp6v1g3,Nek7
chr1	138296650	138296865	215	0	0	0	0	0	0	0	0	0	0	0	0	0	0	0	0	0	0	0	0	0	0	0	0	0	0	0	0	0		0			0			0			0			0			0			0			0			0			0			0			0		23020	Atp6v1g3	Atp6v1g3,Nek7
chr1	138297876	138300051	2175	1	1	0	0	1	1	1	1	1	1	1	1	0	1	1	1	0	1	1	8	7	0	1	1	1	1	1	1	1		0			0			0			0			0			0		WT	1	2.33		0		WT	1	1.06		0			0			0		25226	Atp6v1g3	Atp6v1g3,Nek7
chr1	138301444	138301664	220	0	0	0	0	0	0	0	0	0	1	0	0	0	0	1	0	0	0	0	1	1	0	0	0	0	0	0	0	0		0			0			0			0			0			0			0			0			0			0			0			0		27816	Atp6v1g3	Atp6v1g3,Nek7
chr1	138302774	138303094	320	0	0	0	0	0	0	0	0	0	1	1	0	0	0	1	0	0	0	0	1	2	0	0	0	0	0	0	0	0		0			0			0			0			0			0			0			0			0			0			0			0		29196	Atp6v1g3	Atp6v1g3,Nek7
chr1	138303157	138304897	1740	1	1	0	0	1	1	0	1	1	1	1	0	0	1	1	1	0	1	1	7	6	1	1	1	1	1	1	1	1		0			0			0			0			0			0			0			0			0			0		WT_control	1	-0.17	WT_control	1	-0.14	30289	Atp6v1g3	Atp6v1g3,Nek7
chr1	138322679	138323849	1170	1	1	0	0	0	1	0	0	0	1	1	0	0	0	1	0	0	1	1	4	4	0	0	1	1	1	1	1	1		0			0			0			0			0			0			0		KO	1	-1.07	WT	1	1.7		0			0			0		49526	Atp6v1g3	Atp6v1g3,Nek7
chr1	138327381	138328844	1463	0	1	0	0	0	0	0	0	1	1	1	0	0	0	1	0	0	1	1	3	4	0	0	1	1	1	1	1	1		0			0			0			0		KO	1	-1.13		0			0			0		WT	1	1.12		0			0			0		54375	Atp6v1g3	Atp6v1g3,Nek7
chr1	138334763	138335095	332	0	0	0	0	0	0	0	0	0	1	0	0	0	0	1	0	0	0	1	1	2	0	0	0	0	0	0	0	0		0			0			0			0		KO	1	-1.73		0			0			0			0			0			0			0		61191	Atp6v1g3	Atp6v1g3,Nek7
chr1	138337588	138337867	279	0	0	0	0	0	0	0	0	0	0	0	0	0	0	0	0	0	0	0	0	0	0	0	0	0	0	0	1	0		0			0			0			0			0			0			0			0			0			0			0			0		63990	Atp6v1g3	Atp6v1g3,Nek7
chr1	138343494	138343840	346	1	1	0	0	0	1	0	0	1	1	1	0	0	0	1	0	0	1	1	5	4	0	0	0	0	0	0	0	0		0			0			0			0			0			0			0			0			0			0			0			0		69929	Atp6v1g3	Atp6v1g3,Nek7
chr1	138348346	138349149	803	1	1	0	0	1	1	0	0	1	1	1	0	0	1	1	0	0	1	1	6	5	1	1	1	1	1	1	1	1		0			0			0			0			0			0			0			0			0			0			0			0		75010	Atp6v1g3	Atp6v1g3,Nek7
chr1	138349800	138350291	491	0	1	0	0	0	1	0	0	1	1	1	0	0	0	1	0	0	1	1	4	4	0	1	0	0	0	0	0	0		0			0			0			0			0			0			0			0			0			0			0			0		76308	Atp6v1g3	Atp6v1g3,Nek7
chr1	138361401	138361771	370	0	0	0	0	0	1	0	1	0	1	1	0	0	0	1	0	0	0	0	3	2	0	0	0	0	0	0	0	0		0			0			0			0			0			0		WT	1	2.11		0		WT	1	1.39		0			0			0		87848	Atp6v1g3	Atp6v1g3,Nek7
chr1	138364212	138364589	377	0	0	0	0	0	0	0	0	0	1	0	0	0	0	0	0	0	0	0	1	0	0	0	0	0	0	0	0	0		0			0			0			0			0			0			0			0		WT	1	1.65		0			0			0		90663	Atp6v1g3	Atp6v1g3,Nek7
chr1	138371544	138371861	317	1	0	0	0	0	0	0	0	0	1	0	0	0	0	0	0	0	0	0	2	0	0	0	0	0	0	0	0	0		0			0			0			0			0			0			0			0		WT	1	2.8		0			0			0		97965	Atp6v1g3	Atp6v1g3,Nek7
chr1	138384446	138385272	826	0	0	0	0	0	0	0	0	0	0	0	0	0	0	0	0	0	0	0	0	0	0	0	1	1	1	1	1	0		0			0			0			0			0			0			0			0			0			0			0			0		111121	Atp6v1g3	Atp6v1g3,Nek7
chr1	138386468	138386834	366	0	0	0	0	0	0	0	0	0	0	0	0	0	0	0	0	0	0	0	0	0	0	0	0	1	1	0	0	0		0			0			0			0			0			0			0			0			0			0			0			0		112913	Atp6v1g3	Atp6v1g3,Nek7
chr1	138413871	138414176	305	0	0	0	0	0	0	0	0	0	1	0	0	0	0	0	0	0	0	0	1	0	0	0	0	0	0	0	0	0		0			0			0			0			0			0			0			0		WT	1	2.83		0			0			0		140286	Atp6v1g3	Atp6v1g3,Nek7
chr1	138418513	138419130	617	1	1	0	0	0	0	0	0	1	1	1	0	0	0	1	0	0	1	1	4	4	1	1	1	1	1	1	1	1		0			0			0			0			0			0			0			0		WT	1	1.14		0		WT_control	1	-0.85		0		145084	Atp6v1g3	Atp6v1g3,Nek7
chr1	138449293	138449531	238	0	0	0	0	0	0	0	0	0	0	0	0	0	0	0	0	0	0	0	0	0	0	0	0	0	0	0	0	0		0			0			0			0			0			0			0			0			0			0			0		WT_control	1	-1.42	170284	Nek7	Nek7,Atp6v1g3
chr1	138465280	138465489	209	0	0	0	0	0	0	0	0	0	0	0	0	0	0	0	0	0	0	0	0	0	0	0	0	0	0	0	0	1		0			0			0			0			0			0			0			0			0			0			0			0		154311	Nek7	Nek7,Atp6v1g3
chr1	138481085	138481531	446	0	0	0	0	0	0	0	1	0	1	0	0	0	0	0	0	0	0	0	2	0	0	0	0	0	0	0	0	0		0			0			0			0			0			0		WT	1	2.62		0		WT	1	2.2		0			0			0		138388	Nek7	Nek7,Atp6v1g3
chr1	138511527	138511975	448	0	1	0	0	0	0	0	0	1	1	1	0	0	0	1	0	0	0	1	3	3	0	0	0	0	0	0	0	0		0			0			0			0			0			0			0			0			0			0			0			0		107945	Nek7	Nek7,Atp6v1g3
chr1	138516958	138518012	1054	1	1	0	0	0	0	0	0	1	1	1	0	0	0	1	0	0	0	1	4	3	0	1	1	1	1	1	1	1		0			0			0			0			0			0			0			0			0			0			0			0		102211	Nek7	Nek7,Atp6v1g3
chr1	138549216	138549426	210	0	0	0	0	0	0	0	0	0	0	0	0	0	0	0	0	0	0	0	0	0	0	0	0	1	0	0	0	0		0			0			0			0			0			0			0			0			0			0			0			0		70375	Nek7	Nek7,Atp6v1g3
chr1	138550249	138550622	373	0	0	0	0	0	0	0	0	0	0	0	0	0	0	0	0	0	0	0	0	0	0	0	0	1	0	0	0	1		0			0			0			0			0			0			0			0			0			0			0			0		69260	Nek7	Nek7,Atp6v1g3
chr1	138558388	138558674	286	0	0	0	0	0	0	0	0	0	1	1	0	0	0	1	0	0	0	0	1	2	0	0	0	0	0	0	0	0		0			0			0			0			0			0			0			0			0			0			0			0		61165	Nek7	Nek7,Atp6v1g3
chr1	138559406	138561214	1808	1	1	1	0	1	1	1	1	1	1	1	1	0	1	1	1	0	1	1	9	7	1	1	1	1	1	1	1	1		0			0			0			0			0			0		WT	1	1.08		0		WT	1	1.39		0			0			0		59386	Nek7	Nek7,Atp6v1g3
chr1	138571077	138571427	350	0	1	0	0	0	0	0	0	1	1	0	0	0	0	0	0	0	0	1	3	1	0	0	0	0	0	0	0	0		0			0			0			0			0			0			0			0			0			0			0			0		48444	Nek7	Nek7,Atp6v1g3
chr1	138584568	138585344	776	1	1	0	0	1	1	0	0	1	1	1	0	0	0	1	1	0	1	1	6	5	0	1	1	1	1	1	1	1		0			0			0			0			0			0			0			0			0		BATFKO_D6_Restimulated	1	0.8		0			0		34740	Nek7	Nek7,Atp6v1g3
chr1	138585949	138586201	252	0	0	0	0	0	0	0	0	0	1	0	0	0	0	0	0	0	0	0	1	0	0	0	0	0	0	0	0	0		0			0			0			0			0			0			0			0		WT	1	1.46		0			0			0		33621	Nek7	Nek7,Atp6v1g3
chr1	138587727	138588426	699	1	1	1	0	0	1	1	1	1	1	1	1	0	1	1	1	0	1	1	8	7	1	1	1	1	1	1	1	1		0			0			0			0			0			0			0			0			0			0			0			0		31619	Nek7	Nek7,Atp6v1g3
chr1	138589143	138589348	205	0	0	0	0	0	0	0	0	0	0	0	0	0	0	0	0	0	0	0	0	0	0	0	0	0	0	0	0	0		0			0			0			0			0			0			0			0			0			0			0			0		30450	Nek7	Nek7,Atp6v1g3
chr1	138590294	138590835	541	0	1	0	0	0	0	0	0	1	0	1	0	0	0	1	0	0	0	1	2	3	0	0	1	1	1	1	1	1		0			0			0			0		KO	1	-1.95		0			0			0			0			0			0		Batf_cKO	1	0.42	29131	Nek7	Nek7,Atp6v1g3
chr1	138592557	138592813	256	0	1	0	0	0	0	0	0	0	0	1	0	0	0	1	0	0	0	0	1	2	0	0	0	0	0	0	0	0		0			0			0			0		KO	1	-1.72		0			0			0			0			0			0			0		27011	Nek7	Nek7,Atp6v1g3
chr1	138595917	138597140	1223	1	1	0	0	1	1	0	0	1	1	1	0	0	0	1	0	0	1	1	6	4	0	1	1	1	1	1	1	1		0			0			0			0			0			0			0			0			0			0			0		WT_control	1	-0.39	23167	Nek7	Nek7,Atp6v1g3
chr1	138598185	138598812	627	0	0	0	0	0	0	0	0	0	1	1	0	0	0	1	0	0	0	1	1	3	0	0	1	1	1	1	1	1		0			0			0			0			0			0			0			0			0			0			0			0		21197	Nek7	Nek7,Atp6v1g3
chr1	138603727	138604545	818	1	1	1	0	0	1	0	1	1	1	1	0	0	0	1	0	0	1	1	7	4	0	0	1	1	1	1	1	1		0		WT	1	1.49		0			0			0			0		WT	1	1.84		0		WT	1	2.23		0			0		WT_control	1	-0.53	15560	Nek7	Nek7,Atp6v1g3
chr1	138614546	138614894	348	0	1	0	0	0	0	0	0	0	1	1	0	0	0	0	0	0	0	0	2	1	0	0	0	0	0	0	0	0		0			0			0			0			0			0			0			0			0			0			0			0		4976	Nek7	Nek7,Atp6v1g3
chr1	138617690	138618428	738	0	1	0	0	0	0	0	0	0	1	1	0	0	0	1	0	0	0	1	2	3	0	1	1	1	1	1	1	1		0			0			0			0			0			0			0			0			0			0			0			0		1637	Nek7	Nek7,Atp6v1g3
chr1	138618976	138620517	1541	1	1	0	0	0	1	0	1	1	1	1	0	0	0	1	0	1	0	1	6	4	1	1	1	1	1	1	1	1		0			0			0			0			0			0		WT	1	1.16		0			0			0			0			0		51	Nek7	Nek7
chr1	138626372	138626723	351	0	0	0	0	0	0	0	0	0	1	0	0	0	0	0	0	0	0	1	1	1	0	0	0	0	0	0	0	0		0			0			0			0			0			0			0			0		WT	1	1.1		0			0			0		6852	Nek7	Nek7,Lhx9
chr1	138627945	138628148	203	0	0	0	0	0	0	0	0	0	0	0	0	0	0	0	0	0	0	0	0	0	0	0	0	0	0	0	0	1		0			0			0			0			0			0			0			0			0			0			0		Batf_cKO	1	1.43	8351	Nek7	Nek7,Lhx9
chr1	138628669	138629115	446	0	0	0	0	0	0	0	0	0	0	0	0	0	0	0	0	0	0	0	0	0	0	0	0	0	0	0	1	1		0			0			0			0			0			0			0			0			0			0			0			0		9196	Nek7	Nek7,Lhx9
chr1	138637788	138638130	342	0	0	0	0	0	0	0	0	0	0	0	0	0	0	1	0	0	0	0	0	1	0	0	0	0	0	0	0	1		0			0			0			0			0			0			0			0			0			0			0			0		18263	Nek7	Nek7,Lhx9
chr1	138683710	138684121	411	0	0	0	0	0	0	0	0	0	0	0	0	0	0	0	0	0	0	0	0	0	0	0	1	0	0	0	0	0		0			0			0			0			0			0			0			0			0			0			0			0		64220	Nek7	Nek7,Lhx9
chr1	138695710	138695945	235	0	0	0	0	0	0	0	0	0	1	0	0	0	0	0	0	0	0	0	1	0	0	0	0	0	0	0	0	0		0			0			0			0			0			0			0			0		WT	1	1.05		0			0			0		76132	Nek7	Nek7,Lhx9
chr1	138741186	138741488	302	0	0	0	0	0	0	0	0	0	1	1	0	0	0	1	0	0	0	1	1	3	0	0	0	0	0	0	0	0		0			0			0			0			0			0			0			0			0			0			0			0		101092	Lhx9	Nek7,Lhx9
chr1	138743495	138744141	646	1	0	0	0	0	1	0	0	1	1	1	0	0	0	1	0	0	1	1	4	4	0	0	0	0	0	1	0	0		0			0			0			0			0			0			0			0			0			0			0			0		98611	Lhx9	Nek7,Lhx9
chr1	138750187	138750842	655	0	0	0	0	0	0	0	0	0	1	0	0	0	0	0	0	0	0	0	1	0	0	0	1	1	1	1	1	1		0			0			0			0			0			0			0			0			0			0		WT_control	1	-0.69	WT_control	1	-0.46	91914	Lhx9	Nek7,Lhx9
chr1	138752327	138752757	430	0	0	0	0	0	0	0	0	0	0	0	0	0	0	0	0	0	0	0	0	0	0	0	1	1	1	1	1	1		0			0			0			0			0			0			0			0			0			0			0			0		89887	Lhx9	Nek7,Lhx9
chr1	138785790	138786469	679	0	0	0	0	0	0	0	0	0	0	0	0	0	0	0	0	0	0	0	0	0	0	0	1	1	1	1	1	1		0			0			0			0			0			0			0			0			0			0			0			0		56299	Lhx9	Nek7,Lhx9
chr1	138822317	138823246	929	0	1	0	0	0	0	0	0	0	0	1	0	0	0	0	0	0	0	0	1	1	1	0	1	1	1	1	1	1		0			0			0			0			0			0			0			0			0			0			0			0		19647	Lhx9	Nek7,Lhx9
chr1	138831391	138831806	415	0	0	0	0	0	0	0	0	0	0	1	0	0	0	1	0	0	0	0	0	2	0	0	1	1	1	1	1	1		0			0			0			0			0			0			0			0			0			0			0			0		10830	Lhx9	Nek7,Lhx9
chr1	138832849	138833053	204	0	0	0	0	0	0	0	0	0	0	0	0	0	0	0	0	0	0	0	0	0	0	0	0	0	1	0	0	0		0			0			0			0			0			0			0			0			0			0			0			0		9478	Lhx9	Nek7,Lhx9
chr1	138838231	138838699	468	0	0	0	0	0	0	0	0	0	0	0	0	0	0	0	0	0	0	0	0	0	0	0	0	0	1	1	0	0		0			0			0			0			0			0			0			0			0			0			0			0		3964	Lhx9	Nek7,Lhx9
chr1	138841004	138841845	841	0	1	0	0	0	0	0	0	0	0	0	0	0	0	0	0	0	0	0	1	0	0	0	0	0	1	1	1	1		0			0			0			0			0			0			0			0			0			0			0			0		1004	Lhx9	Nek7,Lhx9
chr1	138843242	138844083	841	0	1	0	0	0	1	0	0	0	0	0	0	0	0	1	0	0	0	0	2	1	0	0	1	1	1	1	1	1		0			0			0			0			0			0			0			0			0			0			0			0		1234	Lhx9	Lhx9
chr1	138846347	138846755	408	0	0	0	0	0	0	0	0	0	0	0	0	0	0	0	0	0	0	0	0	0	0	0	0	0	1	0	0	0		0			0			0			0			0			0			0			0			0			0			0			0		4122	Lhx9	Lhx9
chr1	138848126	138849032	906	0	0	0	0	0	0	0	0	0	0	0	0	0	0	0	0	0	0	0	0	0	0	0	1	1	1	1	1	1		0			0			0			0			0			0			0			0			0			0			0			0		6150	Lhx9	Lhx9,2310009B15Rik
chr1	138856307	138857335	1028	0	0	0	0	0	0	0	0	0	1	0	0	0	0	0	0	0	0	0	1	0	1	1	1	1	1	1	1	1		0			0			0			0			0			0			0			0			0			0			0			0		33	2310009B15Rik	2310009B15Rik
chr1	138911678	138912567	889	0	0	0	0	0	0	0	0	0	1	0	0	0	0	0	0	0	0	0	1	0	0	0	1	1	1	1	1	1		0			0			0			0			0			0			0			0		WT	1	1.18		0			0			0		51586	Dennd1b	2310009B15Rik,Dennd1b
chr1	138930558	138931561	1003	1	1	1	1	1	1	0	1	1	1	1	1	1	0	1	1	1	1	1	9	8	1	1	1	1	1	1	1	1		0			0			0			0			0		KO	1	-1.01	WT	1	1.3		0			0			0		WT_control	1	-0.51	WT_control	1	-0.74	32649	Dennd1b	2310009B15Rik,Dennd1b
chr1	138933250	138933674	424	1	1	1	0	0	1	0	1	1	1	1	1	1	0	1	1	0	1	1	7	7	1	1	1	1	1	1	1	0		0		WT	1	1.17		0			0			0		KO	1	-1.67	WT	1	1.58		0			0			0			0		WT_control	1	-1.61	30247	Dennd1b	2310009B15Rik,Dennd1b
chr1	138936297	138936626	329	0	0	0	0	0	1	0	0	1	1	1	0	0	0	1	0	0	0	0	3	2	0	0	0	0	0	0	0	0		0			0			0			0			0			0			0			0		WT	1	1.56		0			0			0		27247	Dennd1b	2310009B15Rik,Dennd1b
chr1	138937790	138938345	555	1	1	0	0	0	1	0	0	1	1	1	0	0	0	1	0	0	0	1	5	3	0	0	0	0	0	0	0	0		0			0			0			0			0			0			0			0		WT	1	1.08		0			0			0		25641	Dennd1b	2310009B15Rik,Dennd1b
chr1	138939399	138940423	1024	1	1	1	0	0	1	0	1	1	1	1	1	0	1	1	1	0	1	1	7	7	1	1	1	1	1	1	1	1		0			0			0			0			0			0		WT	1	1.63		0		WT	1	1.14		0		WT_control	1	-0.47		0		23798	Dennd1b	2310009B15Rik,Dennd1b
chr1	138952077	138953128	1051	1	1	1	0	0	1	0	0	1	1	1	0	0	0	1	0	0	1	1	6	4	1	1	1	1	1	1	1	1		0		WT	1	1.3		0			0			0			0			0			0		WT	2	1.63		0		WT_control	1	-0.58	WT_control	1	-0.76	11106	Dennd1b	2310009B15Rik,Dennd1b
chr1	138954478	138955416	938	1	1	0	0	0	1	0	0	1	1	1	0	0	0	1	0	0	0	1	5	3	0	0	1	1	1	1	1	1	WT	1	1.03		0			0			0		WT	1	1.18		0			0			0		WT	1	2.63		0			0		WT_control	1	-0.77	8762	Dennd1b	2310009B15Rik,Dennd1b
chr1	138959932	138960172	240	0	0	0	0	0	0	0	0	0	1	0	0	0	0	1	0	0	0	1	1	2	0	0	0	0	0	0	0	0		0			0			0			0			0			0			0			0			0			0			0			0		3657	Dennd1b	Dennd1b
chr1	138961252	138961543	291	0	0	0	0	0	0	0	0	0	1	0	0	0	0	0	0	0	0	0	1	0	0	0	0	0	0	0	0	0		0			0			0			0			0			0			0			0		WT	1	1.52		0			0			0		2311	Dennd1b	Dennd1b
chr1	138962235	138964506	2271	1	1	0	0	1	1	0	0	1	1	1	0	0	1	1	0	0	1	1	6	5	1	1	1	1	1	1	1	1		0			0			0			0			0			0			0			0		WT	1	1.03		0			0			0		338	Dennd1b	Dennd1b
chr1	138970211	138970425	214	1	0	0	0	0	0	0	0	0	1	0	0	0	0	0	0	0	0	0	2	0	0	0	0	0	0	0	0	0		0			0			0			0			0			0			0			0		WT	1	2.01		0			0			0		6609	Dennd1b	Dennd1b,Crb1
chr1	138972510	138974148	1638	1	1	1	0	1	1	0	1	1	1	1	1	0	1	1	1	1	1	1	8	8	1	1	1	1	1	1	1	1		0			0			0			0			0			0		WT	2	1.31		0			0			0			0		WT_control	1	-0.58	9620	Dennd1b	Dennd1b,Crb1
chr1	138975458	138976569	1111	1	1	1	0	1	1	0	1	1	1	1	1	0	0	1	1	0	1	1	8	6	0	1	1	1	1	1	1	1		0			0			0			0			0		KO	1	-1.21	WT	1	1.05		0			0			0		WT_control	1	-0.48	WT_control	1	-0.94	12305	Dennd1b	Dennd1b,Crb1
chr1	138982477	138982725	248	0	0	0	0	0	0	0	0	0	0	0	0	0	0	0	0	0	0	0	0	0	0	0	0	1	0	0	0	0		0			0			0			0			0			0			0			0			0			0			0			0		18892	Dennd1b	Dennd1b,Crb1
chr1	139009456	139010181	725	1	1	0	0	0	1	0	0	1	1	1	0	0	0	1	0	0	0	1	5	3	0	0	1	1	1	1	1	1		0			0			0			0			0			0			0			0		WT	1	1.24		0			0		Batf_cKO	1	0.46	46110	Dennd1b	Dennd1b,Crb1
chr1	139018858	139019266	408	1	0	0	0	0	1	0	0	0	1	0	0	0	0	0	0	0	1	1	3	2	0	0	0	0	0	0	0	0		0			0			0			0			0			0			0			0		WT	1	1.8		0			0			0		55353	Dennd1b	Dennd1b,Crb1
chr1	139024220	139024582	362	0	0	0	0	0	0	0	0	0	0	0	0	0	0	0	0	0	0	0	0	0	0	0	0	0	0	0	0	0		0			0			0			0			0			0			0			0			0			0			0			0		60692	Dennd1b	Dennd1b,Crb1
chr1	139031204	139031407	203	0	0	0	0	0	0	0	0	0	0	0	0	0	0	0	0	0	0	0	0	0	0	0	0	0	0	0	0	0		0			0			0			0			0			0			0			0			0			0			0			0		67597	Dennd1b	Dennd1b,Crb1
chr1	139036353	139037458	1105	0	1	0	0	1	0	0	0	0	1	1	0	0	0	1	0	0	0	1	3	3	0	0	1	1	1	1	1	1		0			0			0			0			0			0			0			0		WT	1	1.25		0			0			0		73197	Dennd1b	Dennd1b,Crb1
chr1	139042244	139042480	236	0	0	0	0	0	0	0	0	0	1	0	0	0	0	0	0	0	0	0	1	0	0	0	0	0	0	0	0	0		0			0			0			0			0			0			0			0		WT	1	2.41		0			0			0		78653	Dennd1b	Dennd1b,Crb1
chr1	139156020	139156668	648	0	0	0	0	0	0	0	0	0	0	1	0	0	0	0	0	0	0	0	0	1	0	0	1	1	0	1	1	1		0			0			0			0			0			0			0			0			0			0			0			0		192635	Dennd1b	Dennd1b,Crb1
chr1	139162957	139163238	281	0	0	0	0	0	0	0	0	0	0	0	0	0	0	0	0	0	0	0	0	0	0	0	1	0	0	0	0	1		0			0			0			0			0			0			0			0			0			0			0			0		199389	Dennd1b	Dennd1b,Crb1
chr1	139179518	139180214	696	0	0	0	0	0	0	0	0	1	1	0	0	0	0	0	0	0	0	1	2	1	0	1	1	1	1	1	1	1		0			0			0			0			0			0			0			0			0			0			0			0		197175	Crb1	Crb1,Dennd1b
chr1	139262871	139263749	878	1	1	0	0	0	0	0	0	0	1	1	0	0	0	0	0	0	0	1	3	2	0	0	1	1	1	1	1	1		0			0			0			0			0			0			0			0			0			0			0			0		113731	Crb1	Crb1,Dennd1b
chr1	139267829	139268634	805	0	0	0	0	0	0	0	0	0	0	0	0	0	0	0	0	0	0	0	0	0	0	0	1	1	1	1	1	1		0			0			0			0			0			0			0			0			0			0			0			0		108809	Crb1	Crb1,Dennd1b
chr1	139376849	139377094	245	0	0	0	0	0	0	0	0	0	0	0	0	0	0	0	0	0	0	0	0	0	0	0	0	0	0	0	0	1		0			0			0			0			0			0			0			0			0			0			0			0		69	Crb1	Crb1
chr1	139379555	139379823	268	0	0	0	0	0	0	0	0	0	0	0	0	0	0	0	0	0	0	0	0	0	0	0	0	0	0	0	0	0		0			0			0			0			0			0			0			0			0			0			0			0		2648	Crb1	Crb1
chr1	139405106	139405477	371	1	1	0	0	0	1	0	1	1	1	1	0	0	1	1	0	1	1	1	6	6	0	0	0	0	0	0	0	0		0			0			0			0			0			0		WT	1	1.42		0			0			0			0			0		17091	Zbtb41	Crb1,Zbtb41
chr1	139407772	139408139	367	0	0	0	0	0	0	0	1	1	1	1	0	0	0	0	0	1	1	1	3	4	0	0	0	0	0	0	0	0		0			0			0			0			0			0		WT	1	1.42		0			0			0			0			0		14427	Zbtb41	Crb1,Zbtb41
chr1	139410788	139411015	227	0	1	0	0	0	0	0	0	0	0	0	0	0	0	1	0	0	0	0	1	1	0	0	0	0	0	0	0	0		0			0			0			0			0			0			0			0			0			0			0			0		11481	Zbtb41	Crb1,Zbtb41
chr1	139413336	139413802	466	0	0	0	0	0	1	0	1	0	1	1	0	0	0	1	0	1	1	1	3	5	1	1	0	1	0	0	0	1		0			0			0			0			0			0		WT	1	1.17		0			0			0		WT_control	1	-1.11		0		8814	Zbtb41	Crb1,Zbtb41
chr1	139421521	139423263	1742	0	1	0	0	1	0	1	0	0	1	1	0	0	1	1	1	0	0	1	4	5	1	1	1	1	1	1	1	1		0			0			0			0			0			0			0			0			0			0			0			0		9	Zbtb41	Zbtb41
chr1	139438536	139438838	302	0	0	0	0	0	0	0	0	0	0	0	0	0	0	0	0	0	0	0	0	0	0	0	1	0	1	1	1	0		0			0			0			0			0			0			0			0			0			0			0			0		16088	Aspm	Aspm,Zbtb41
chr1	139454134	139455548	1414	0	1	0	0	1	0	0	0	0	0	1	0	0	0	0	0	0	0	0	2	1	1	1	1	1	1	1	1	1		0			0			0			0			0			0			0			0			0			0			0			0		66	Aspm	Aspm
chr1	139455916	139456204	288	1	0	0	0	0	0	0	0	0	0	0	0	0	0	0	0	0	0	0	1	0	0	0	0	0	0	0	0	0		0			0			0			0			0			0			0			0			0			0			0			0		1285	Aspm	F13b,Aspm
chr1	139460910	139461146	236	0	0	0	0	0	0	0	0	0	0	0	0	0	0	0	0	0	0	0	0	0	0	0	0	1	0	0	0	0		0			0			0			0			0			0			0			0			0			0		WT_control	1	-1.19		0		6253	Aspm	F13b,Aspm
chr1	140305396	140305711	315	1	1	0	0	0	0	0	1	0	1	0	0	0	0	0	0	0	0	0	4	0	0	0	0	0	0	0	0	0		0			0			0			0			0			0		WT	1	2.06		0		WT	1	2.1		0			0			0		59336	Kcnt2	Kcnt2,Gm4845
chr1	140306416	140306583	167	0	0	0	0	0	0	0	0	0	1	0	0	0	0	0	0	0	0	0	1	0	0	0	0	0	0	0	0	0		0			0			0			0			0			0			0			0		WT	1	2.06		0			0			0		60282	Kcnt2	Kcnt2,Gm4845
chr1	140308375	140308975	600	1	1	0	0	0	1	0	0	0	1	1	0	0	0	0	0	0	0	1	4	2	1	1	0	0	0	0	0	0		0			0			0			0		WT	1	1.9		0			0			0		WT	1	2.17		0			0			0		62457	Kcnt2	Kcnt2,Gm4845
chr1	141592223	141592808	585	0	0	0	0	0	0	0	1	0	0	0	0	0	0	1	0	0	0	0	1	1	0	0	0	0	0	0	0	0		0			0			0			0			0			0		WT	1	1.52		0			0			0			0			0		335358	Gm4845	Gm4845
chr1	141883828	141885018	1190	0	0	0	0	0	0	0	0	0	1	1	0	0	0	1	0	0	0	1	1	3	0	1	1	1	1	1	1	1		0			0			0			0			0			0			0			0			0			0			0		WT_control	1	-0.44	627265	Gm4845	Gm4845
chr1	141897245	141898638	1393	1	1	0	0	0	1	0	0	1	1	1	0	0	0	1	0	0	1	1	5	4	1	1	1	1	1	1	1	1		0			0			0			0			0			0			0			0		WT	1	1.73		0			0			0		640784	Gm4845	Gm4845
chr1	141912089	141913737	1648	0	0	0	0	0	0	0	0	0	0	0	0	0	0	0	0	0	0	0	0	0	0	0	1	1	1	1	1	1		0			0			0			0			0			0			0			0			0			0			0			0		655755	Gm4845	Gm4845
chr1	141926637	141927446	809	0	1	0	0	0	0	0	0	0	1	0	0	0	0	1	0	0	0	0	2	1	0	0	1	1	1	1	1	1		0			0			0			0		KO	1	-1.13		0			0			0			0			0			0			0		669884	Gm4845	Gm4845
chr1	141961893	141962132	239	0	0	0	0	0	0	0	0	0	0	0	0	0	0	0	0	0	0	0	0	0	0	0	0	0	0	0	0	0		0			0			0			0			0			0			0			0			0			0			0			0		704855	Gm4845	Gm4845
chr1	142373165	142373341	176	0	0	0	0	0	0	0	0	0	1	0	0	0	0	0	0	0	0	0	1	0	0	0	0	0	0	0	0	0		0			0			0			0			0			0			0			0		WT	1	1.96		0			0			0
chr1	142894037	142894514	477	1	1	0	0	0	0	0	1	0	1	0	0	0	0	0	0	0	0	0	4	0	0	0	0	0	0	0	0	0		0			0			0			0			0			0		WT	1	2.83		0		WT	1	2.02		0			0			0		712332	Cdc73	Cdc73
chr1	143100496	143100806	310	0	0	0	0	0	0	0	0	0	1	0	0	0	0	0	0	0	1	1	1	2	0	1	0	0	0	0	0	0		0			0			0			0			0			0			0			0		WT	1	1.1		0			0			0		505957	Cdc73	Cdc73
chr1	143192216	143192445	229	0	0	0	0	0	0	0	0	0	1	0	0	0	0	0	0	0	0	0	1	0	0	0	0	0	0	0	0	0		0			0			0			0			0			0			0			0		WT	1	2.41		0			0			0		414277	Cdc73	Cdc73
chr1	143202172	143202839	667	0	0	0	0	0	0	0	0	0	0	0	0	0	0	0	0	0	0	0	0	0	0	0	0	0	0	0	0	0		0			0			0			0			0			0			0			0			0			0			0			0		404102	Cdc73	Cdc73
chr1	143309488	143309915	427	0	0	0	0	0	0	0	1	0	1	0	0	0	0	0	0	0	0	0	2	0	0	0	0	0	0	0	0	0		0			0			0			0			0			0		WT	1	1.85		0		WT	1	1.22		0			0			0		296906	Cdc73	Cdc73
chr1	143319259	143319950	691	0	0	0	0	0	0	0	0	0	1	0	0	0	0	0	0	0	0	0	1	0	0	0	1	1	1	1	1	1		0			0			0			0			0			0			0			0			0			0		WT_control	1	-1.4	WT_control	1	-1.45	287003	Cdc73	Cdc73
chr1	143324015	143324237	222	0	0	0	0	0	0	0	0	0	1	0	0	0	0	0	0	0	0	0	1	0	0	0	0	0	0	0	0	0		0			0			0			0			0			0			0			0		WT	1	2.29		0			0			0		282482	Cdc73	Cdc73
chr1	143464834	143465097	263	0	0	0	0	0	0	0	0	1	1	1	0	0	0	1	0	0	0	1	2	3	0	1	0	0	0	0	0	0		0			0			0			0			0			0			0		KO	1	-1.1	WT	1	1.08		0			0			0		141642	Cdc73	Cdc73
chr1	143465153	143466717	1564	1	1	0	1	1	1	0	1	1	1	1	0	0	0	1	1	1	1	1	8	6	1	1	1	1	1	1	1	1		0			0			0			0			0			0		WT	1	1.83		0		WT	1	1.18		0		WT_control	1	-0.95	WT_control	1	-1.49	140673	Cdc73	Cdc73
chr1	143536415	143536730	315	0	0	0	0	0	0	0	0	0	1	0	0	0	0	0	0	0	0	0	1	0	0	0	0	0	0	0	0	0		0			0			0			0			0			0			0			0		WT	1	2.06		0			0			0		70035	Cdc73	Cdc73
chr1	143599890	143600350	460	0	0	0	0	0	0	0	0	0	0	0	0	0	0	0	0	0	0	0	0	0	0	0	0	0	1	0	0	0		0			0			0			0			0			0			0			0			0			0			0			0		6488	Cdc73	Cdc73
chr1	143613037	143613242	205	0	0	0	0	0	0	0	0	0	0	0	0	0	0	0	0	0	0	0	0	0	0	0	0	0	0	1	0	0		0			0			0			0			0			0			0			0			0			0			0			0		6532	Cdc73	B3galt2,Cdc73
chr1	143622121	143622550	429	0	0	0	0	0	0	0	0	0	0	0	0	0	0	0	0	0	0	0	0	0	0	0	0	0	0	1	0	0		0			0			0			0			0			0			0			0			0			0			0			0		15728	Cdc73	B3galt2,Cdc73
chr1	143622609	143622964	355	0	0	0	0	0	0	0	0	0	0	0	0	0	0	0	0	0	0	0	0	0	0	0	1	0	0	0	0	0		0			0			0			0			0			0			0			0			0			0			0			0		16179	Cdc73	B3galt2,Cdc73
chr1	143630069	143630269	200	0	0	0	0	0	0	0	0	0	0	0	0	0	0	0	0	0	0	0	0	0	0	0	0	0	0	0	1	0		0			0			0			0			0			0			0			0			0			0			0			0		10495	B3galt2	Cdc73,B3galt2
chr1	143640345	143641291	946	0	0	0	0	0	0	0	0	0	0	0	0	0	0	0	0	0	0	0	0	0	0	0	1	1	1	1	1	1		0			0			0			0			0			0			0			0			0			0			0			0		154	B3galt2	B3galt2
chr1	143644236	143644666	430	0	0	0	0	0	0	0	0	0	0	0	0	0	0	1	0	0	0	0	0	1	0	0	1	1	1	1	1	1		0			0			0			0			0			0			0			0			0			0			0			0		3787	B3galt2	B3galt2,Cdc73
chr1	143653465	143654382	917	0	0	0	0	0	0	0	0	0	0	0	0	0	0	0	0	0	0	0	0	0	0	0	1	1	1	1	1	1		0			0			0			0			0			0			0			0			0			0			0			0		13260	B3galt2	B3galt2,Cdc73
chr1	143657127	143657562	435	0	0	0	0	0	0	0	0	0	0	0	0	0	0	0	0	0	0	0	0	0	0	0	1	1	1	1	1	1		0			0			0			0			0			0			0			0			0			0			0			0		16681	B3galt2	B3galt2,Cdc73
chr1	143658596	143658812	216	0	0	0	0	0	0	0	0	0	0	0	0	0	0	0	0	0	0	0	0	0	0	0	0	0	1	0	0	0		0			0			0			0			0			0			0			0			0			0			0			0		18040	B3galt2	B3galt2,Cdc73
chr1	143659758	143660163	405	0	0	0	0	0	0	0	0	0	0	0	0	0	0	0	0	0	0	0	0	0	0	0	1	0	1	0	0	0		0			0			0			0			0			0			0			0			0			0			0			0		19297	B3galt2	B3galt2,Cdc73
chr1	143672817	143673032	215	0	0	0	0	0	0	0	0	0	0	0	0	0	0	0	0	0	0	0	0	0	0	0	0	0	0	0	0	0		0			0			0			0			0			0			0			0			0			0			0			0		29968	Cdc73	Cdc73,B3galt2
chr1	143701740	143703492	1752	0	1	0	0	0	0	0	0	0	1	1	0	0	1	1	0	0	0	1	2	4	1	1	1	1	1	1	1	1		0			0			0			0			0			0			0			0			0			0			0			0		277	Cdc73	Cdc73
chr1	143705805	143706227	422	0	1	0	0	0	1	0	0	1	1	1	0	0	0	1	0	0	1	1	4	4	0	0	0	0	0	0	0	0		0			0			0			0			0			0			0			0		WT	1	1.2		0			0			0		3123	Cdc73	Cdc73
chr1	143708452	143709339	887	0	0	0	0	0	0	0	0	0	0	0	0	0	0	0	0	0	0	0	0	0	0	0	0	0	1	0	0	1		0			0			0			0			0			0			0			0			0			0			0			0		6003	Cdc73	Glrx2,Cdc73
chr1	143730560	143731488	928	0	0	0	0	0	0	0	0	0	0	0	0	0	0	0	0	0	0	0	0	0	0	0	1	1	1	1	1	1		0			0			0			0			0			0			0			0			0			0			0			0		8533	Glrx2	Cdc73,Glrx2
chr1	143738726	143740532	1806	0	0	0	0	1	0	0	0	0	1	1	0	0	1	1	0	0	0	1	2	4	1	1	1	1	1	1	1	1		0			0			0			0			0			0			0			0			0			0			0		Batf_cKO	1	0.24	72	Glrx2	Glrx2
chr1	143749578	143750281	703	0	0	0	0	0	0	0	0	0	1	0	0	0	0	1	0	0	0	1	1	2	0	1	1	1	1	1	1	1		0			0			0			0			0			0			0			0			0			0		Irf4_cKO	1	0.85		0		10373	Glrx2	Glrx2,Trove2
chr1	143776629	143778457	1828	1	1	0	0	1	1	1	0	1	1	1	0	0	1	1	1	0	1	1	7	6	1	1	1	1	1	1	1	1		0			0			0			0			0			0			0			0			0			0			0			0		265	Uchl5	Trove2,Uchl5
chr1	143788297	143789247	950	0	1	0	0	0	0	0	0	0	1	0	0	0	0	0	0	0	0	0	2	0	1	0	1	1	1	1	1	1		0			0			0			0			0			0			0			0		WT	1	1.42		0			0			0		11494	Uchl5	Uchl5,Rgs2
chr1	143803325	143804053	728	0	0	0	0	0	0	0	0	0	0	0	0	0	0	0	0	0	0	0	0	0	0	0	1	1	1	1	1	1		0			0			0			0			0			0			0			0			0			0			0			0		26411	Uchl5	Uchl5,Rgs2
chr1	143813616	143814485	869	0	0	0	0	0	0	0	0	0	0	1	0	0	0	0	0	0	0	0	0	1	0	1	1	1	1	1	1	1		0			0			0			0			0			0			0			0			0			0			0			0		36773	Uchl5	Uchl5,Rgs2
chr1	143819044	143819835	791	0	0	0	0	0	0	0	0	0	1	0	0	0	0	1	0	0	0	0	1	1	0	0	1	0	1	1	1	0		0			0			0			0			0			0			0			0		WT	1	1.26		0			0			0		42162	Uchl5	Uchl5,Rgs2
chr1	143853808	143854460	652	0	0	0	0	0	0	0	0	0	0	0	0	0	0	0	0	0	0	0	0	0	0	0	1	1	1	1	1	1		0			0			0			0			0			0			0			0			0			0			0		WT_control	1	-0.88	76856	Uchl5	Uchl5,Rgs2
chr1	143906643	143907964	1321	0	0	0	0	0	0	0	0	0	0	0	0	0	0	0	0	0	0	0	0	0	0	0	0	0	0	0	1	0		0			0			0			0			0			0			0			0			0			0			0			0		96857	Rgs2	Rgs2,Uchl5
chr1	143916164	143917400	1236	0	0	0	0	0	0	0	0	0	1	0	0	0	0	0	0	0	0	0	1	0	0	1	1	1	1	1	1	1		0			0			0			0			0			0			0			0			0			0			0			0		87379	Rgs2	Rgs2,Uchl5
chr1	143917754	143918475	721	0	0	0	0	0	0	0	0	0	0	0	0	0	0	0	0	0	0	0	0	0	0	0	0	0	0	0	0	0		0			0			0			0			0			0			0			0			0			0			0			0		86046	Rgs2	Rgs2,Uchl5
chr1	143918908	143919600	692	0	0	0	0	0	0	0	0	0	0	0	0	0	0	0	0	0	0	0	0	0	0	0	1	1	1	1	1	1		0			0			0			0			0			0			0			0			0			0		WT_control	1	-0.32		0		84907	Rgs2	Rgs2,Uchl5
chr1	143941464	143941735	271	0	0	0	0	0	0	0	0	0	0	0	0	0	0	0	0	0	0	0	0	0	0	0	0	0	0	0	0	0		0			0			0			0			0			0			0			0			0			0			0			0		62561	Rgs2	Rgs2,Uchl5
chr1	143946102	143946398	296	0	0	0	0	0	0	0	0	0	0	0	0	0	0	0	0	0	0	0	0	0	0	0	0	0	0	0	1	0		0			0			0			0			0			0			0			0			0			0			0		WT_control	1	-1.17	57911	Rgs2	Rgs2,Uchl5
chr1	143953762	143953967	205	0	0	0	0	0	0	0	0	0	0	0	0	0	0	0	0	0	0	0	0	0	0	0	0	1	0	0	0	0		0			0			0			0			0			0			0			0			0			0			0			0		50296	Rgs2	Rgs2,Uchl5
chr1	143956157	143956693	536	0	0	0	0	0	0	0	0	0	0	0	0	0	0	0	0	0	0	0	0	0	0	0	0	0	1	0	0	0		0			0			0			0			0			0			0			0			0			0			0			0		47736	Rgs2	Rgs2,Uchl5
chr1	143983083	143983327	244	0	0	0	0	0	0	0	0	0	0	0	0	0	0	0	0	0	0	0	0	0	0	0	0	0	0	0	0	0		0			0			0			0			0			0			0			0			0			0			0			0		20956	Rgs2	Rgs2,Uchl5
chr1	143984858	143985584	726	0	1	0	0	0	0	0	0	1	1	1	0	0	0	1	0	0	1	1	3	4	0	0	1	0	1	0	1	0		0			0			0			0		KO	1	-1.98		0			0			0			0			0			0			0		18940	Rgs2	Rgs2,Uchl5
chr1	143992985	143993496	511	0	0	0	0	0	0	0	0	0	0	0	0	0	0	0	0	0	0	0	0	0	0	0	0	0	0	0	0	0		0			0			0			0			0			0			0			0			0			0			0			0		10920	Rgs2	Rgs2,Uchl5
chr1	144002457	144002679	222	0	0	0	0	0	0	0	0	0	1	0	0	0	0	0	0	0	0	0	1	0	0	0	0	0	0	0	0	0		0			0			0			0			0			0			0			0			0			0			0			0		1593	Rgs2	Rgs2,Uchl5
chr1	144003573	144005085	1512	0	1	0	0	0	0	0	0	1	1	1	0	0	0	1	0	0	0	1	3	3	1	1	1	1	1	1	1	1		0			0			0			0			0			0			0			0			0			0			0			0		168	Rgs2	Rgs2
chr1	144006522	144007036	514	0	1	0	0	0	1	0	0	1	1	1	0	0	0	1	0	0	1	1	4	4	0	0	1	1	1	1	1	1		0			0			0			0			0			0			0			0			0			0			0			0		2618	Rgs2	Rgs2
chr1	144007365	144007602	237	0	0	0	0	0	0	0	0	0	1	1	0	0	0	1	0	0	0	0	1	2	0	0	0	0	0	0	0	0		0			0			0			0			0			0			0			0			0			0			0			0		3323	Rgs2	Rgs2
chr1	144033235	144033873	638	0	0	0	0	0	0	0	0	0	1	0	0	0	0	0	0	0	0	0	1	0	0	0	1	1	1	1	1	1		0			0			0			0			0			0			0			0			0			0			0			0		29393	Rgs2	Rgs2,Rgs13
chr1	144041790	144042337	547	0	0	0	0	0	0	0	0	0	0	0	0	0	0	0	0	0	0	0	0	0	0	0	0	0	0	0	0	0		0			0			0			0			0			0			0			0			0			0			0			0		37903	Rgs2	Rgs2,Rgs13
chr1	144064664	144065022	358	0	0	0	0	0	0	0	1	0	1	0	0	0	0	0	0	0	1	0	2	1	0	0	0	0	0	0	0	0		0			0			0			0			0			0		WT	1	2.27		0		WT	1	1.7		0			0			0		60682	Rgs2	Rgs2,Rgs13
chr1	144075890	144077191	1301	1	1	1	0	1	1	0	1	1	1	1	1	0	1	1	0	0	1	1	8	6	1	1	1	1	1	1	1	1		0			0			0			0			0			0		WT	2	2.15		0		WT	2	1.1		0			0		WT_control	1	-0.74	72380	Rgs2	Rgs2,Rgs13
chr1	144085973	144086733	760	1	1	1	1	1	1	0	1	1	1	1	0	1	1	1	1	0	1	1	9	7	1	1	1	1	1	1	1	1		0			0			0			0			0			0		WT	1	1.14		0			0			0			0		WT_control	1	-1.08	82192	Rgs2	Rgs2,Rgs13
chr1	144095067	144095277	210	0	0	0	0	0	0	0	0	0	0	0	0	0	0	0	0	0	0	0	0	0	0	0	0	1	0	0	0	0		0			0			0			0			0			0			0			0			0			0			0			0		82103	Rgs13	Rgs2,Rgs13
chr1	144119237	144119750	513	0	0	0	0	0	0	0	1	0	1	0	0	0	0	1	0	0	0	0	2	1	0	0	0	0	0	0	0	0		0			0			0			0		KO	1	-1.01		0		WT	1	1.79		0		WT	1	1.2		0			0			0		57781	Rgs13	Rgs2,Rgs13
chr1	144137150	144137467	317	0	0	0	0	0	0	0	0	0	1	0	0	0	0	0	0	0	0	0	1	0	0	0	0	0	0	0	0	0		0			0			0			0			0			0			0			0		WT	1	2.09		0			0			0		39966	Rgs13	Rgs2,Rgs13
chr1	144140981	144141242	261	0	0	0	0	0	0	0	0	1	1	0	0	0	0	0	0	0	0	1	2	1	0	0	0	0	0	0	0	0		0			0			0			0			0			0			0			0		WT	1	1.12		0			0			0		36163	Rgs13	Rgs2,Rgs13
chr1	144142663	144142949	286	0	1	0	0	0	0	0	0	0	1	0	0	0	0	0	0	0	0	0	2	0	0	0	0	0	0	0	0	0		0			0			0			0			0			0			0			0		WT	1	1.37		0			0			0		34469	Rgs13	Rgs2,Rgs13
chr1	144169080	144169246	166	0	0	0	0	0	0	0	0	0	1	0	0	0	0	0	0	0	0	0	1	0	0	0	0	0	0	0	0	0		0			0			0			0			0			0			0			0		WT	1	1.25		0			0			0		8112	Rgs13	Rgs2,Rgs13
chr1	144173615	144173954	339	0	0	0	0	0	0	0	0	0	1	1	0	0	0	0	0	0	0	0	1	1	0	0	0	0	0	0	0	0		0			0			0			0			0			0			0			0			0			0			0			0		3490	Rgs13	Rgs2,Rgs13
chr1	144179317	144179854	537	0	0	0	0	0	0	0	0	0	0	0	0	0	0	0	0	0	0	0	0	0	0	0	1	1	0	1	1	0		0			0			0			0			0			0			0			0			0			0			0			0		2311	Rgs13	Rgs13
chr1	144183080	144183296	216	0	0	0	0	0	0	0	0	0	1	0	0	0	0	0	0	0	0	0	1	0	0	0	0	0	0	0	0	0		0			0			0			0			0			0			0			0		WT	1	1.34		0			0			0		5913	Rgs13	Rgs13,Rgs1
chr1	144184835	144185636	801	0	0	0	0	0	0	0	0	0	0	0	0	0	0	0	0	0	0	0	0	0	0	0	1	1	1	1	1	1		0			0			0			0			0			0			0			0			0			0			0			0		7961	Rgs13	Rgs13,Rgs1
chr1	144197423	144198240	817	0	0	0	0	0	0	0	0	0	0	1	0	0	0	0	0	0	0	0	0	1	0	1	1	1	1	1	1	1		0			0			0			0			0			0			0			0			0			0			0			0		20557	Rgs13	Rgs13,Rgs1
chr1	144200500	144200912	412	1	1	0	0	0	1	0	0	1	1	1	0	0	1	1	0	0	1	1	5	5	0	0	1	1	1	1	1	0		0			0			0			0			0			0			0			0			0			0			0		WT_control	1	-0.54	23431	Rgs13	Rgs13,Rgs1
chr1	144202667	144203947	1280	1	1	0	0	0	1	0	0	1	1	1	0	0	0	1	1	0	1	1	5	5	1	1	1	1	1	1	1	1		0			0			0			0			0			0			0			0			0		BATFKO_D6_Restimulated	1	0.63		0		WT_control	1	-0.32	26032	Rgs13	Rgs13,Rgs1
chr1	144204729	144205267	538	1	1	1	0	1	1	1	1	1	1	1	0	0	1	1	0	0	1	1	9	5	0	0	0	0	0	0	0	0		0		WT	1	1.25		0			0			0			0		WT	1	1.67		0		WT	1	1.31		0			0			0		27723	Rgs13	Rgs13,Rgs1
chr1	144206035	144207001	966	1	1	1	1	1	1	1	1	1	1	1	1	0	1	1	1	0	1	1	10	7	1	1	1	1	1	1	1	1		0		WT	1	1.04		0			0			0			0		WT	1	1.81		0			0			0			0			0		29243	Rgs13	Rgs13,Rgs1
chr1	144213261	144213550	289	0	0	0	0	0	0	0	0	0	0	0	0	0	0	0	0	0	0	0	0	0	0	0	0	0	0	0	0	0		0			0			0			0			0			0			0			0			0			0			0			0		35836	Rgs1	Rgs13,Rgs1
chr1	144213841	144214329	488	0	0	0	0	0	0	0	0	0	1	0	0	0	0	0	0	0	0	0	1	0	0	0	0	0	0	0	0	0		0			0			0			0			0			0			0			0		WT	1	1.29		0			0			0		35157	Rgs1	Rgs13,Rgs1
chr1	144214806	144216027	1221	1	1	0	0	0	1	0	1	1	1	1	0	0	1	1	1	0	1	1	6	6	1	1	1	1	1	1	1	1		0			0			0			0			0			0		WT	1	1.37		0			0			0		WT_control	1	-0.42		0		33825	Rgs1	Rgs13,Rgs1
chr1	144216076	144216483	407	1	1	0	0	0	1	0	0	1	1	1	0	0	0	1	0	0	1	1	5	4	0	0	0	0	0	0	0	0		0			0			0			0			0			0			0			0		WT	1	1.8		0			0			0		32962	Rgs1	Rgs13,Rgs1
chr1	144230872	144231217	345	1	1	0	0	0	1	0	1	1	1	1	0	0	0	1	0	0	1	1	6	4	0	0	0	0	0	0	0	0		0			0			0			0			0			0			0			0			0			0			0			0		18197	Rgs1	Rgs13,Rgs1
chr1	144237877	144238183	306	1	1	0	0	0	0	0	0	0	1	1	0	0	0	1	0	0	0	1	3	3	0	0	0	0	0	0	0	0		0			0			0			0			0			0			0			0		WT	1	1.64		0			0			0		11212	Rgs1	Rgs13,Rgs1
chr1	144238933	144239723	790	1	1	1	0	0	1	0	1	1	1	1	0	0	0	1	1	0	1	1	7	5	1	1	1	0	1	1	0	0		0			0			0			0			0			0		WT	1	1.41		0			0		BATFKO_D6_Restimulated	1	0.55		0			0		9914	Rgs1	Rgs13,Rgs1
chr1	144241281	144241924	643	1	1	0	0	0	1	0	1	1	1	1	0	0	0	1	0	0	1	1	6	4	0	0	0	0	0	0	0	0		0			0			0			0			0			0		WT	1	2.71		0		WT	1	1.85		0			0			0		7639	Rgs1	Rgs13,Rgs1
chr1	144243232	144244575	1343	0	1	0	0	0	0	0	0	1	1	1	0	0	0	0	0	0	0	1	3	2	0	1	1	1	1	1	1	1		0			0			0			0			0			0			0			0			0			0			0			0		5338	Rgs1	Rgs13,Rgs1
chr1	144244913	144245208	295	0	0	0	0	0	0	0	0	0	1	0	0	0	0	0	0	0	0	0	1	0	0	0	0	0	0	0	0	0		0			0			0			0			0			0			0			0		WT	1	1.2		0			0			0		4181	Rgs1	Rgs13,Rgs1
chr1	144246591	144246749	158	0	0	0	0	0	0	0	0	0	1	0	0	0	0	0	0	0	0	0	1	0	0	0	0	0	0	0	0	0		0			0			0			0			0			0			0			0			0			0			0			0		2572	Rgs1	Rgs13,Rgs1
chr1	144247363	144247968	605	1	1	0	0	0	1	0	0	1	1	1	0	0	0	1	0	0	1	1	5	4	1	1	0	0	0	0	0	0		0			0			0			0			0			0			0			0		WT	1	1.41		0			0			0		1576	Rgs1	Rgs13,Rgs1
chr1	144248195	144249629	1434	1	1	0	0	0	1	1	1	1	1	1	0	0	1	1	1	0	1	1	7	6	1	1	1	1	1	1	1	1		0			0			0			0			0			0			0			0		WT	1	1.02		0			0			0		330	Rgs1	Rgs1
chr1	144256537	144257178	641	0	0	0	0	0	0	0	0	0	1	0	0	0	0	0	0	0	0	1	1	1	0	1	1	1	1	1	1	1		0			0			0			0			0			0			0			0			0			0			0			0		7616	Rgs1	Rgs1,Rgs18
chr1	144258233	144258791	558	1	0	0	0	0	0	0	0	0	1	0	0	0	0	0	0	0	0	0	2	0	0	0	1	1	1	0	1	0		0			0			0			0			0			0			0			0		WT	1	1.47		0			0			0		9270	Rgs1	Rgs1,Rgs18
chr1	144263977	144264491	514	1	1	1	0	0	1	0	1	1	1	1	1	0	0	1	0	0	1	1	7	5	1	1	1	0	1	1	1	0		0		WT	1	1.04		0			0			0			0		WT	1	1.41		0			0			0			0			0		14992	Rgs1	Rgs1,Rgs18
chr1	144264746	144264981	235	0	0	0	0	0	0	0	0	0	0	0	0	0	0	0	0	0	0	0	0	0	0	0	0	0	0	0	0	1		0			0			0			0			0			0			0			0			0			0			0			0		15622	Rgs1	Rgs1,Rgs18
chr1	144272960	144273676	716	1	1	0	0	0	1	0	1	0	1	1	0	0	1	1	0	1	0	1	5	5	0	1	1	1	1	1	1	1		0			0			0			0			0			0			0			0			0			0		Irf4_cKO	1	0.71	Batf_cKO	1	0.93	24076	Rgs1	Rgs1,Rgs18
chr1	144275568	144276242	674	0	1	0	0	0	0	0	0	1	1	1	0	0	0	1	0	0	1	1	3	4	0	0	1	1	1	1	1	0		0			0			0			0			0			0			0			0			0			0			0			0		26663	Rgs1	Rgs1,Rgs18
chr1	144282956	144284196	1240	0	0	0	0	0	0	0	0	0	1	0	0	0	0	0	0	0	0	0	1	0	0	0	1	1	1	1	1	1		0			0			0			0			0			0			0			0			0			0			0		Batf_cKO	1	0.56	34334	Rgs1	Rgs1,Rgs18
chr1	144296154	144296597	443	0	0	0	0	0	0	0	0	0	1	1	0	0	0	1	0	0	1	1	1	4	0	0	0	0	0	0	0	0		0			0			0			0		KO	1	-1.04		0			0			0			0			0			0			0		47134	Rgs1	Rgs1,Rgs18
chr1	144300418	144301990	1572	1	1	1	0	1	1	0	0	1	1	1	1	0	1	1	0	0	1	1	7	6	1	1	1	1	1	1	1	1		0			0			0			0			0			0			0			0			0			0			0			0		51962	Rgs1	Rgs1,Rgs18
chr1	144304663	144305094	431	0	0	0	0	0	0	0	0	1	1	0	0	0	0	1	0	0	1	1	2	3	0	0	0	0	0	0	0	0		0			0			0			0			0			0			0			0			0			0			0			0		55637	Rgs1	Rgs1,Rgs18
chr1	144306398	144308874	2476	1	1	0	0	1	1	0	1	1	1	1	1	0	1	1	0	1	1	1	7	7	1	1	1	1	1	1	1	1		0			0			0			0			0			0		WT	2	1.37	KO	1	-1.09	WT	1	1.2	BATFKO_D6_Restimulated	1	0.99	WT_control	1	-0.19	Batf_cKO	1	0.3	58394	Rgs1	Rgs1,Rgs18
chr1	144313317	144313799	482	1	1	0	0	0	0	0	0	0	1	0	0	0	0	0	0	0	0	0	3	0	0	0	0	1	0	1	1	0	WT	1	1.04		0			0			0			0			0			0			0		WT	1	2.68		0			0		WT_control	1	-1.01	64316	Rgs1	Rgs1,Rgs18
chr1	144314590	144314773	183	0	0	0	0	0	0	0	0	0	1	0	0	0	0	0	0	0	0	0	1	0	0	0	0	0	0	0	0	0		0			0			0			0			0			0			0			0			0			0			0			0		65440	Rgs1	Rgs1,Rgs18
chr1	144316216	144316831	615	1	1	0	0	0	1	0	1	1	1	1	0	0	1	1	1	0	1	1	6	6	0	1	0	0	0	0	0	0		0			0			0			0			0		KO	1	-1.21	WT	1	1.32		0			0			0			0			0		67282	Rgs1	Rgs1,Rgs18
chr1	144319320	144320411	1091	0	1	0	0	0	1	0	0	1	1	1	0	0	0	1	0	0	1	1	4	4	0	0	1	1	1	1	1	1		0			0			0			0			0			0			0			0			0			0			0			0		70624	Rgs1	Rgs1,Rgs18
chr1	144330025	144330993	968	1	1	1	0	1	1	1	1	1	1	1	1	0	1	1	1	0	1	1	9	7	1	1	1	1	1	1	1	1		0			0			0			0			0			0		WT	1	1.1		0		WT	1	1.01	BATFKO_D6_Restimulated	1	0.48		0			0		81267	Rgs1	Rgs1,Rgs18
chr1	144334890	144335501	611	1	1	0	0	0	0	0	0	1	1	1	0	0	0	1	0	0	1	1	4	4	0	0	0	0	0	0	0	0		0			0			0			0			0			0			0			0		WT	1	1.11		0			0			0		85954	Rgs1	Rgs1,Rgs18
chr1	144337443	144337885	442	0	1	0	0	0	0	0	0	0	1	0	0	0	0	1	0	1	0	1	2	3	0	1	0	0	0	0	0	0		0			0			0			0			0			0			0			0			0			0			0			0		88422	Rgs1	Rgs1,Rgs18
chr1	144353327	144353758	431	0	0	0	0	0	0	0	0	0	0	0	0	0	0	0	0	0	0	0	0	0	0	0	0	0	0	0	0	0		0			0			0			0			0			0			0			0			0			0			0			0		104301	Rgs1	Rgs1,Rgs18
chr1	144355317	144356386	1069	1	1	1	0	0	1	0	0	1	1	1	0	0	0	1	0	0	1	1	6	4	1	1	1	1	1	1	1	1		0			0			0			0			0			0			0			0		WT	1	1.51		0		WT_control	1	-0.45		0		106610	Rgs1	Rgs1,Rgs18
chr1	144373830	144374428	598	0	1	0	0	0	0	0	0	1	1	1	0	0	0	0	0	0	0	0	3	1	0	0	0	1	0	1	0	0		0			0			0			0			0			0			0			0		WT	1	1.39		0			0			0		124887	Rgs1	Rgs1,Rgs18
chr1	144380166	144380456	290	0	0	0	0	0	0	0	0	0	0	0	0	0	0	0	0	0	0	0	0	0	0	0	0	1	1	1	0	1		0			0			0			0			0			0			0			0			0			0			0			0		131069	Rgs1	Rgs1,Rgs18
chr1	144380743	144381902	1159	1	1	0	0	0	0	0	0	1	1	1	0	0	0	1	0	0	1	1	4	4	0	1	1	1	1	1	1	1		0			0			0			0			0			0			0			0		WT	2	1.26		0			0			0		132081	Rgs1	Rgs1,Rgs18
chr1	144406570	144407223	653	0	0	0	0	0	0	0	0	0	0	0	0	0	0	0	0	0	0	0	0	0	0	1	1	1	1	1	1	1		0			0			0			0			0			0			0			0			0			0			0			0		157655	Rgs1	Rgs1,Rgs18
chr1	144416109	144416608	499	0	0	0	0	0	0	0	0	0	1	0	0	0	0	0	0	0	0	0	1	0	0	0	0	0	0	0	0	0		0			0			0			0			0			0			0			0		WT	1	2.61		0			0			0		167117	Rgs1	Rgs1,Rgs18
chr1	144431495	144431744	249	0	0	0	0	0	0	0	0	0	0	0	0	0	0	0	0	0	0	0	0	0	0	0	0	0	0	0	0	0		0			0			0			0			0			0			0			0			0			0			0			0		182378	Rgs1	Rgs1,Rgs18
chr1	144502138	144502530	392	1	0	0	0	0	0	0	0	0	1	0	0	0	0	0	0	0	0	0	2	0	0	0	0	0	0	0	0	0		0			0			0			0			0			0			0			0		WT	1	2.35		0			0			0		253092	Rgs1	Rgs1,Rgs18
chr1	144516308	144516558	250	0	0	0	0	0	0	0	0	0	0	0	0	0	0	0	0	0	0	0	0	0	0	0	0	0	0	0	0	0		0			0			0			0			0			0			0			0			0			0			0			0		259002	Rgs18	Rgs1,Rgs18
chr1	144569842	144570540	698	0	0	0	0	0	0	0	0	0	0	0	0	0	0	0	0	0	0	0	0	0	0	0	0	0	0	0	0	0		0			0			0			0			0			0			0			0			0			0			0			0		205244	Rgs18	Rgs1,Rgs18
chr1	144577221	144577400	179	0	0	0	0	0	0	0	0	0	0	0	0	0	0	0	0	0	0	0	0	0	0	0	0	0	0	0	0	0		0			0			0			0			0			0			0			0			0			0			0			0		198124	Rgs18	Rgs1,Rgs18
chr1	144605780	144606325	545	0	0	0	0	0	0	0	0	0	1	0	0	0	0	0	0	0	0	0	1	0	0	1	0	0	0	0	0	0		0			0			0			0			0			0			0			0		WT	1	2.25		0			0			0		169382	Rgs18	Rgs1,Rgs18
chr1	144685555	144685750	195	0	0	0	0	0	0	0	0	0	1	0	0	0	0	0	0	0	0	0	1	0	0	0	0	0	0	0	0	0		0			0			0			0			0			0			0			0		WT	1	1.11		0			0			0		89782	Rgs18	Rgs1,Rgs18
chr1	144688884	144689450	566	0	0	0	0	0	0	0	0	0	1	0	0	0	0	0	0	0	0	0	1	0	0	0	0	0	0	0	0	0		0			0			0			0			0			0			0			0		WT	1	2.17		0			0			0		86268	Rgs18	Rgs1,Rgs18
chr1	144766017	144766431	414	0	0	0	0	0	0	0	0	0	0	0	0	0	0	0	0	0	0	0	0	0	0	0	0	0	0	1	0	0		0			0			0			0			0			0			0			0			0			0			0			0		9211	Rgs18	Rgs1,Rgs18
chr1	144775080	144775857	777	0	0	0	0	0	1	0	0	0	1	1	0	0	1	1	0	0	0	1	2	4	1	1	1	1	1	1	1	1	KO	1	-1.47		0			0			0			0			0			0			0			0			0		Irf4_cKO	1	0.49	Batf_cKO	1	0.77	34	Rgs18	Rgs18
chr1	146805486	146806654	1168	0	0	0	0	0	0	0	0	0	0	0	0	0	0	0	0	0	0	0	0	0	0	0	1	1	1	1	1	1		0			0			0			0			0			0			0			0			0			0		Irf4_cKO	1	0.64	Batf_cKO	1	0.94	310441	Fam5c	Fam5c,Gm9931
chr1	149758481	149758704	223	0	0	0	0	0	0	0	0	0	0	0	0	0	0	0	0	0	0	0	0	0	0	0	0	0	0	0	0	1		0			0			0			0			0			0			0			0			0			0			0			0		202697	Pla2g4a	Pla2g4a
chr1	149855657	149855859	202	0	0	0	0	0	0	0	0	0	1	0	0	0	0	0	0	0	0	0	1	0	0	0	0	0	0	0	0	0		0			0			0			0			0			0			0			0		WT	1	1.85		0			0			0		105532	Pla2g4a	Pla2g4a
chr1	149856627	149857184	557	0	0	0	0	0	0	0	0	0	0	0	0	0	0	0	0	0	0	0	0	0	0	0	1	0	0	1	0	0		0			0			0			0			0			0			0			0			0			0			0			0		104384	Pla2g4a	Pla2g4a
chr1	149867404	149867615	211	0	0	0	0	0	0	0	0	0	1	0	0	0	0	0	0	0	0	0	1	0	0	0	0	0	0	0	0	0		0			0			0			0			0			0			0			0		WT	1	1.34		0			0			0		93780	Pla2g4a	Pla2g4a
chr1	149960566	149961521	955	0	0	0	0	0	0	0	0	0	0	0	0	0	0	0	0	0	0	0	0	0	0	0	1	1	1	1	1	1		0			0			0			0			0			0			0			0			0			0			0			0		246	Pla2g4a	Pla2g4a
chr1	149961822	149962050	228	0	0	0	0	0	0	0	0	0	0	0	0	0	0	0	0	0	0	0	0	0	0	0	0	0	0	0	0	0		0			0			0			0			0			0			0			0			0			0			0			0		646	Pla2g4a	Pla2g4a
chr1	150099652	150100373	721	0	1	0	0	0	0	0	0	0	1	1	0	0	0	0	0	0	0	1	2	2	1	1	1	1	1	1	1	1		0			0			0			0			0			0			0			0			0			0			0			0		111	Ptgs2	Ptgs2
chr1	150151398	150151703	305	0	0	0	0	0	0	0	0	0	1	0	0	0	0	0	0	0	0	0	1	0	0	0	0	0	0	0	0	0		0			0			0			0			0			0			0			0		WT	1	1.39		0			0			0		51427	Ptgs2	Pdc,Ptgs2
chr1	150164628	150166082	1454	0	1	0	0	0	0	0	0	0	1	1	0	0	0	1	0	0	0	1	2	3	1	1	1	1	1	1	1	1	KO	1	-1.15		0			0			0			0			0			0			0		WT	1	1.39		0		WT_control	1	-1.01	WT_control	1	-0.46	65231	Ptgs2	Pdc,Ptgs2
chr1	150167055	150167504	449	0	0	0	0	0	0	0	0	0	1	1	0	0	0	1	0	0	0	1	1	3	0	0	1	0	1	0	0	1		0			0			0			0			0			0			0			0		WT	1	1.91		0			0			0		67156	Ptgs2	Pdc,Ptgs2
chr1	150251819	150252211	392	1	1	0	0	0	0	0	0	1	1	1	0	0	0	1	0	0	0	1	4	3	0	1	0	0	0	0	0	0		0			0			0			0			0			0			0			0		WT	1	1.92		0			0			0		67402	Pdc	Pdc,Ptgs2
chr1	150266231	150267143	912	0	0	0	0	0	0	0	0	0	0	0	0	0	0	0	0	0	0	0	0	0	0	0	1	1	1	1	1	1		0			0			0			0			0			0			0			0			0			0			0			0		52730	Pdc	Pdc,Ptgs2
chr1	150307578	150307871	293	0	0	0	0	0	0	0	0	0	0	0	0	0	0	0	0	0	0	0	0	0	0	0	1	0	0	1	0	0		0			0			0			0			0			0			0			0			0			0			0			0		11692	Pdc	Pdc,Ptgs2
chr1	150370933	150371291	358	0	0	0	0	0	0	0	0	0	0	0	0	0	0	0	0	0	0	0	0	0	0	0	0	1	0	0	0	0		0			0			0			0			0			0			0			0			0			0			0			0		21726	Tpr	Tpr,Pdc
chr1	150372928	150373309	381	0	0	0	0	0	0	0	0	0	0	0	0	0	0	0	0	0	0	0	0	0	0	0	0	0	1	1	1	1		0			0			0			0			0			0			0			0			0			0			0			0		19719	Tpr	Tpr,Pdc
chr1	150373907	150374220	313	0	0	0	0	0	0	0	0	0	0	0	0	0	0	0	0	0	0	0	0	0	0	0	0	1	0	1	0	0		0			0			0			0			0			0			0			0			0			0			0			0		18774	Tpr	Tpr,Pdc
chr1	150392498	150393925	1427	0	1	0	0	1	0	0	0	0	1	1	0	0	1	1	1	0	0	1	3	5	1	1	1	1	1	1	1	1		0			0			0			0			0			0			0			0			0			0			0			0		132	BC003331	BC003331,Tpr
chr1	150395655	150396462	807	0	0	0	0	0	0	0	0	0	0	0	0	0	0	0	0	0	0	0	0	0	0	0	1	1	1	1	1	1		0			0			0			0			0			0			0			0			0			0			0		Batf_cKO	1	0.46	2979	BC003331	BC003331
chr1	150410028	150410433	405	1	1	0	0	0	1	0	0	0	1	0	0	0	0	0	0	0	0	0	4	0	1	0	0	0	0	0	0	0		0			0			0			0		WT	1	1.56		0			0			0		WT	1	2.85		0			0			0		17151	BC003331	BC003331,Prg4
chr1	150426215	150426497	282	0	0	0	0	0	0	0	0	0	0	0	0	0	0	0	0	0	0	0	0	0	0	0	0	0	1	0	0	0		0			0			0			0			0			0			0			0			0			0			0			0		33276	BC003331	BC003331,Prg4
chr1	150465318	150465908	590	0	0	0	0	0	0	0	0	0	0	0	0	0	0	0	0	0	0	0	0	0	0	0	0	0	0	0	1	1		0			0			0			0			0			0			0			0			0			0			0			0		15	Prg4	Prg4
chr1	150472547	150472771	224	0	1	0	0	0	0	0	0	0	0	1	0	0	0	0	0	0	0	0	1	1	0	0	0	0	0	0	0	0		0			0			0			0			0			0			0			0			0			0			0			0		7061	Prg4	Prg4,Hmcn1
chr1	150496590	150497274	684	0	0	0	0	0	0	0	0	0	0	0	0	0	0	0	0	0	0	0	0	0	0	0	1	1	1	1	1	1		0			0			0			0			0			0			0			0			0			0			0			0		31334	Prg4	Prg4,Hmcn1
chr1	150591390	150591650	260	0	0	0	0	0	0	0	0	0	0	0	0	0	0	0	0	0	0	0	0	0	0	0	0	0	0	1	0	0		0			0			0			0			0			0			0			0			0			0			0			0		125922	Prg4	Prg4,Hmcn1
chr1	150824436	150825034	598	0	0	0	0	0	0	0	0	0	0	0	0	0	0	0	0	0	0	0	0	0	0	0	0	0	1	1	1	1		0			0			0			0			0			0			0			0			0			0			0			0		168316	Hmcn1	Prg4,Hmcn1
chr1	150920261	150920527	266	0	0	0	0	0	0	0	0	0	0	0	0	0	0	0	0	0	0	0	0	0	0	0	0	0	1	0	0	0		0			0			0			0			0			0			0			0			0			0			0			0		72657	Hmcn1	Prg4,Hmcn1
chr1	150991774	150993977	2203	0	0	0	0	0	0	0	0	0	1	0	0	0	0	0	0	0	0	0	1	0	1	1	1	1	1	1	1	1		0			0			0			0			0			0			0			0		WT	1	1.23		0			0			0		175	Hmcn1	Hmcn1
chr1	151001678	151002693	1015	0	1	0	0	0	0	0	0	0	1	1	0	0	0	1	0	0	0	1	2	3	1	1	1	1	1	1	1	1		0			0			0			0			0			0			0			0			0			0			0		Batf_cKO	1	0.22	9135	Hmcn1	Ivns1abp,Hmcn1
chr1	151009011	151010046	1035	0	0	0	0	0	0	0	0	0	0	0	0	0	0	0	0	0	0	0	0	0	0	0	1	1	1	1	1	1		0			0			0			0			0			0			0			0			0			0			0			0		16478	Hmcn1	Ivns1abp,Hmcn1
chr1	151010926	151011584	658	0	0	0	0	0	0	0	0	0	0	0	0	0	0	0	0	0	0	0	0	0	0	0	1	1	1	1	1	1		0			0			0			0			0			0			0			0			0			0			0			0		18204	Hmcn1	Ivns1abp,Hmcn1
chr1	151024843	151025963	1120	0	0	0	0	0	0	0	0	0	0	0	0	0	0	0	0	0	0	0	0	0	0	1	1	1	1	1	1	1		0			0			0			0			0			0			0			0			0			0			0			0		32352	Hmcn1	Ivns1abp,Hmcn1
chr1	151034760	151035782	1022	0	0	0	0	0	0	0	0	0	0	0	0	0	0	0	0	0	0	0	0	0	0	0	1	1	1	1	1	1		0			0			0			0			0			0			0			0			0			0			0			0		42220	Hmcn1	Ivns1abp,Hmcn1
chr1	151040335	151041388	1053	0	0	0	0	0	0	0	0	0	0	0	0	0	0	0	0	0	0	0	0	0	0	0	0	0	0	0	1	0		0			0			0			0			0			0			0			0			0			0			0			0		47811	Hmcn1	Ivns1abp,Hmcn1
chr1	151065191	151065378	187	0	0	0	0	0	0	0	0	0	0	0	0	0	0	0	0	0	0	0	0	0	0	0	0	0	0	0	0	0		0			0			0			0			0			0			0			0			0			0			0			0		72234	Hmcn1	Ivns1abp,Hmcn1
chr1	151068030	151068867	837	0	0	0	0	0	0	0	0	0	0	0	0	0	0	0	0	0	0	0	0	0	0	0	1	1	1	1	1	1		0			0			0			0			0			0			0			0			0			0			0			0		75398	Hmcn1	Ivns1abp,Hmcn1
chr1	151074505	151075531	1026	1	1	0	0	0	0	0	1	0	1	1	0	0	0	1	0	0	0	1	4	3	1	1	1	1	1	1	1	1		0			0			0			0			0			0		WT	1	1.64		0		WT	1	1.28		0			0			0		81967	Hmcn1	Ivns1abp,Hmcn1
chr1	151078866	151079475	609	0	1	0	0	0	0	0	0	0	0	1	0	0	0	0	0	0	0	0	1	1	0	1	1	1	1	1	1	1		0			0			0			0			0			0			0			0			0			0			0			0		86120	Hmcn1	Ivns1abp,Hmcn1
chr1	151083256	151084091	835	0	0	0	0	0	0	0	0	0	0	0	0	0	0	0	0	0	0	0	0	0	0	0	1	0	1	1	1	1		0			0			0			0			0			0			0			0			0			0			0			0		90623	Hmcn1	Ivns1abp,Hmcn1
chr1	151095611	151096532	921	0	0	0	0	0	0	0	0	0	0	0	0	0	0	0	0	0	0	0	0	0	0	0	1	1	1	1	1	1		0			0			0			0			0			0			0			0			0			0			0			0		103021	Hmcn1	Ivns1abp,Hmcn1
chr1	151105147	151105616	469	0	0	0	0	0	0	0	0	0	0	0	0	0	0	0	0	0	0	0	0	0	0	0	0	0	0	0	0	0		0			0			0			0			0			0			0			0			0			0			0			0		112331	Hmcn1	Ivns1abp,Hmcn1
chr1	151141906	151142269	363	0	0	0	0	0	0	0	0	0	1	0	0	0	0	0	0	0	0	0	1	0	0	1	0	0	0	0	0	0		0			0			0			0			0			0			0			0			0			0			0			0		149037	Hmcn1	Ivns1abp,Hmcn1
chr1	151167508	151168099	591	0	0	0	0	0	0	0	0	0	0	0	0	0	0	0	0	0	0	0	0	0	0	0	0	0	0	1	1	1		0			0			0			0			0			0			0			0			0			0			0			0		174753	Hmcn1	Ivns1abp,Hmcn1
chr1	151172017	151172392	375	1	0	0	0	0	0	0	0	0	1	0	0	0	0	0	0	0	0	1	2	1	0	1	0	0	0	0	0	0		0			0			0			0			0			0			0			0		WT	1	1.16		0			0			0		172293	Ivns1abp	Hmcn1,Ivns1abp
chr1	151177221	151178378	1157	1	1	0	0	0	0	0	0	0	1	0	0	0	0	0	0	0	0	1	3	1	1	1	1	1	1	1	1	1		0			0			0			0			0			0			0			0		WT	2	1.53		0		Irf4_cKO	1	0.23		0		166698	Ivns1abp	Hmcn1,Ivns1abp
chr1	151181095	151181342	247	0	0	0	0	0	0	0	0	0	1	0	0	0	0	0	0	0	0	0	1	0	0	0	0	0	0	0	0	0		0			0			0			0			0			0			0			0		WT	1	1.52		0			0			0		163279	Ivns1abp	Hmcn1,Ivns1abp
chr1	151229182	151229708	526	0	0	0	0	0	0	0	0	0	0	0	0	0	0	0	0	0	0	0	0	0	0	0	0	0	0	0	0	0		0			0			0			0			0			0			0			0			0			0			0			0		115053	Ivns1abp	Hmcn1,Ivns1abp
chr1	151236660	151236876	216	0	0	0	0	0	0	0	0	1	0	0	0	0	0	0	0	0	0	0	1	0	0	0	0	0	0	0	0	0		0			0			0			0			0			0			0			0			0			0			0			0		107730	Ivns1abp	Hmcn1,Ivns1abp
chr1	151248409	151248928	519	0	0	0	0	0	0	0	0	0	0	0	0	0	0	0	0	0	0	0	0	0	0	0	1	1	1	1	1	1		0			0			0			0			0			0			0			0			0			0			0			0		95829	Ivns1abp	Hmcn1,Ivns1abp
chr1	151250526	151251496	970	0	1	0	0	0	0	0	0	1	1	1	0	0	0	1	0	0	1	1	3	4	0	1	1	1	1	1	1	1		0			0			0			0			0			0			0			0			0			0			0			0		93487	Ivns1abp	Hmcn1,Ivns1abp
chr1	151270857	151271409	552	0	0	0	0	0	0	0	0	0	0	0	0	0	0	0	0	0	0	0	0	0	0	0	0	0	0	0	0	0		0			0			0			0			0			0			0			0			0			0			0			0		73365	Ivns1abp	Hmcn1,Ivns1abp
chr1	151287028	151287959	931	0	0	0	0	0	0	0	0	0	0	0	0	0	0	0	0	0	0	0	0	0	0	1	1	1	1	1	1	1		0			0			0			0			0			0			0			0			0			0			0			0		57004	Ivns1abp	Hmcn1,Ivns1abp
chr1	151304960	151305289	329	0	0	0	0	0	0	0	0	0	0	0	0	0	0	0	0	0	0	0	0	0	0	0	0	0	1	0	0	0		0			0			0			0			0			0			0			0			0			0			0			0		39373	Ivns1abp	Hmcn1,Ivns1abp
chr1	151343425	151345966	2541	1	1	0	0	1	0	1	0	1	1	1	0	0	1	1	0	0	0	1	6	4	1	1	1	1	1	1	1	1		0			0			0			0			0			0			0			0			0			0			0			0		198	Ivns1abp	Ivns1abp
chr1	151346721	151347206	485	0	0	0	0	0	0	0	0	0	0	0	0	0	0	0	0	0	0	0	0	0	0	0	0	0	1	1	1	1		0			0			0			0			0			0			0			0			0			0			0			0		2466	Ivns1abp	Ivns1abp,Swt1
chr1	151352590	151353548	958	0	0	0	0	0	0	0	0	0	0	0	0	0	0	0	0	0	0	0	0	0	1	0	1	1	1	1	1	1		0			0			0			0			0			0			0			0			0			0			0			0		8571	Ivns1abp	Ivns1abp,Swt1
chr1	151371618	151371960	342	0	0	0	0	0	0	0	0	0	0	0	0	0	0	0	0	0	0	0	0	0	0	0	0	0	0	1	0	0		0			0			0			0			0			0			0			0			0			0			0			0		27291	Ivns1abp	Ivns1abp,Swt1
chr1	151381851	151382374	523	0	0	0	0	0	0	0	0	0	0	0	0	0	0	0	0	0	0	0	0	0	0	0	1	1	0	1	0	1		0			0			0			0			0			0			0			0			0			0			0			0		37615	Ivns1abp	Ivns1abp,Swt1
chr1	151427968	151429541	1573	0	1	0	0	1	0	0	0	0	1	1	0	0	1	0	1	0	0	1	3	4	1	1	1	1	1	1	1	1		0			0			0			0			0			0			0			0			0			0			0			0		107	Trmt1l	Swt1,Trmt1l
chr1	151449121	151449380	259	0	0	0	0	0	0	0	0	0	0	0	0	0	0	0	0	0	0	0	0	0	0	0	0	0	0	0	0	0		0			0			0			0			0			0			0			0			0			0			0			0		20603	Trmt1l	Trmt1l,Rnf2
chr1	151450834	151451152	318	0	0	0	0	0	0	0	0	0	0	0	0	0	0	0	0	0	0	0	0	0	0	0	0	1	0	1	0	0		0			0			0			0			0			0			0			0			0			0			0			0		22345	Trmt1l	Trmt1l,Rnf2
chr1	151456635	151457714	1079	0	0	0	0	0	0	0	0	0	0	0	0	0	0	0	0	0	0	0	0	0	0	0	1	1	1	1	1	1		0			0			0			0			0			0			0			0			0			0			0			0		28527	Trmt1l	Trmt1l,Rnf2
chr1	151465509	151466006	497	0	0	0	0	0	0	0	0	0	0	0	0	0	0	0	0	0	0	0	0	0	0	0	0	1	1	1	1	1		0			0			0			0			0			0			0			0			0			0			0		Batf_cKO	1	0.65	35065	Rnf2	Rnf2,Trmt1l
chr1	151483505	151484109	604	0	0	0	0	0	0	0	0	0	0	0	0	0	0	0	0	0	0	0	0	0	0	0	0	1	0	1	1	0		0			0			0			0			0			0			0			0			0			0			0			0		17016	Rnf2	Rnf2,Trmt1l
chr1	151490763	151491402	639	0	0	0	0	0	0	0	0	0	0	0	0	0	0	0	0	0	0	0	0	0	0	0	0	0	1	1	0	1		0			0			0			0			0			0			0			0			0			0			0			0		9740	Rnf2	Rnf2,Trmt1l
chr1	151499778	151501462	1684	0	1	0	0	0	0	0	0	1	1	1	0	0	0	0	1	0	0	1	3	3	1	1	1	1	1	1	1	1		0			0			0			0			0			0			0			0			0			0			0			0		203	Rnf2	Rnf2
chr1	151564129	151564974	845	0	0	0	0	0	0	0	0	0	0	1	0	0	0	0	0	0	0	1	0	2	0	1	1	1	1	1	1	1		0			0			0			0			0			0			0			0			0			0			0			0		6821	Fam129a	Rnf2,Fam129a
chr1	151570957	151573169	2212	1	1	1	0	1	1	1	0	1	1	1	0	0	1	1	0	0	1	1	8	5	1	1	1	1	1	1	1	1		0		WT	1	1.19		0			0			0			0			0			0			0			0			0			0		690	Fam129a	Fam129a
chr1	151581773	151582283	510	0	1	0	0	0	0	0	0	0	1	1	0	0	0	1	0	0	0	1	2	3	0	1	1	1	1	1	0	1		0			0			0			0		KO	1	-1.08		0			0			0			0			0			0			0		10655	Fam129a	Edem3,Fam129a
chr1	151610578	151611094	516	1	1	0	0	1	1	0	1	1	1	1	0	0	1	1	1	1	1	1	7	7	1	1	0	0	0	0	0	0		0			0			0			0			0			0		WT	1	1.07		0			0			0			0			0		39463	Fam129a	Edem3,Fam129a
chr1	151613067	151614086	1019	1	1	1	0	1	1	0	1	1	1	1	1	0	1	1	0	1	1	1	8	7	0	0	1	1	1	1	1	1		0			0			0			0			0			0		WT	1	1.32		0			0			0		Irf4_cKO	1	0.38	WT_control	1	-1.2	42204	Fam129a	Edem3,Fam129a
chr1	151616619	151616885	266	0	0	0	0	0	0	0	0	1	1	0	0	0	0	0	0	0	1	1	2	2	0	0	0	0	0	0	0	0		0			0			0			0			0			0			0			0		WT	1	1.28		0			0			0		45379	Fam129a	Edem3,Fam129a
chr1	151636824	151637040	216	0	0	0	0	0	0	0	0	0	0	0	0	0	0	0	0	0	0	0	0	0	0	0	0	0	0	0	0	0		0			0			0			0			0			0			0			0			0			0			0			0		65559	Fam129a	Edem3,Fam129a
chr1	151644362	151644886	524	1	1	0	0	0	0	0	0	1	1	1	0	0	0	1	0	0	1	1	4	4	0	0	0	0	1	1	0	0		0			0			0			0			0			0			0			0		WT	1	1.01		0			0		WT_control	1	-1.39	73251	Fam129a	Edem3,Fam129a
chr1	151660760	151661304	544	1	1	0	0	0	1	0	0	1	1	1	0	0	1	1	0	0	1	1	5	5	0	0	1	1	1	1	1	1		0			0			0			0			0			0			0			0		WT	1	1.74		0			0			0		89659	Fam129a	Edem3,Fam129a
chr1	151661807	151662032	225	0	0	0	0	0	0	0	0	0	0	0	0	0	0	0	0	0	0	0	0	0	0	0	0	0	0	1	0	0		0			0			0			0			0			0			0			0			0			0			0			0		90547	Fam129a	Edem3,Fam129a
chr1	151663019	151663674	655	0	0	0	0	0	0	0	0	0	1	0	0	0	0	0	0	0	0	0	1	0	0	0	0	1	1	1	1	1		0			0			0			0			0			0			0			0			0			0			0			0		91974	Fam129a	Edem3,Fam129a
chr1	151669849	151670481	632	0	0	0	0	0	0	0	0	0	0	0	0	0	0	0	0	0	0	0	0	0	0	0	1	1	1	1	1	1		0			0			0			0			0			0			0			0			0			0			0		WT_control	1	-0.61	85209	Edem3	Edem3,Fam129a
chr1	151682650	151683589	939	0	0	0	0	1	1	0	0	1	1	1	0	0	1	1	0	0	1	1	4	5	0	1	1	1	1	1	1	1		0			0			0			0			0			0			0			0			0			0			0			0		72254	Edem3	Edem3,Fam129a
chr1	151684900	151685677	777	0	1	0	0	1	1	1	1	1	1	1	0	0	0	1	1	0	1	1	7	5	0	0	1	1	1	1	1	1		0			0			0			0			0			0			0			0			0			0			0			0		70085	Edem3	Edem3,Fam129a
chr1	151686846	151687050	204	0	0	0	0	0	0	0	0	0	1	0	0	0	0	0	0	0	0	0	1	0	0	0	0	0	0	0	0	0		0			0			0			0			0			0			0			0			0			0			0			0		68426	Edem3	Edem3,Fam129a
chr1	151688368	151689898	1530	0	1	0	0	0	0	0	0	0	1	1	0	0	0	1	0	0	0	1	2	3	0	0	1	1	1	1	1	1		0			0			0			0			0			0			0			0			0			0			0		Batf_cKO	1	0.48	66241	Edem3	Edem3,Fam129a
chr1	151690533	151690930	397	0	0	0	0	0	0	0	0	1	1	1	0	0	0	1	0	0	1	1	2	4	0	0	0	0	0	0	0	0		0			0			0			0			0			0			0			0			0			0			0			0		64642	Edem3	Edem3,Fam129a
chr1	151697558	151698648	1090	1	1	0	0	0	1	0	1	1	1	1	0	0	0	1	0	0	1	1	6	4	1	1	1	1	1	1	1	1		0			0			0			0			0			0			0			0			0			0			0		Batf_cKO	1	0.93	57271	Edem3	Edem3,Fam129a
chr1	151705820	151706750	930	0	0	0	0	0	0	0	0	0	0	1	0	0	0	0	0	0	0	0	0	1	0	0	1	1	1	1	1	1		0			0			0			0			0			0			0			0			0			0			0			0		49089	Edem3	Edem3,Fam129a
chr1	151725181	151726270	1089	0	0	0	0	0	0	0	0	0	0	1	0	0	0	1	0	0	0	0	0	2	0	0	1	1	1	1	1	1		0			0			0			0			0			0			0			0			0			0			0		Batf_cKO	1	0.65	29648	Edem3	Edem3,Fam129a
chr1	151749964	151750322	358	0	0	0	0	0	0	0	0	0	1	1	0	0	0	1	0	0	1	1	1	4	0	0	0	0	0	0	0	0		0			0			0			0		KO	1	-1.04		0			0			0			0			0			0			0		5231	Edem3	Edem3,Fam129a
chr1	151753980	151754173	193	0	1	0	0	0	0	0	0	0	0	0	0	0	0	0	0	0	0	0	1	0	0	0	0	0	0	0	0	0		0			0			0			0			0			0			0			0			0			0			0			0		1297	Edem3	Edem3
chr1	151754619	151756609	1990	1	1	0	0	1	1	0	0	0	1	1	0	0	1	0	0	0	0	1	5	3	1	1	1	1	1	1	1	1		0			0			0			0			0			0			0			0		WT	1	1.5		0		WT_control	1	-0.13	WT_control	1	-0.12	240	Edem3	Edem3
chr1	151757078	151757345	267	0	1	0	0	0	0	0	0	0	1	0	0	0	0	1	0	0	0	0	2	1	0	0	0	0	0	0	0	0		0			0			0			0			0			0			0			0			0			0			0			0		1838	Edem3	Edem3,1700025G04Rik
chr1	151763622	151764688	1066	1	1	0	0	0	1	0	0	1	1	1	1	0	1	1	0	0	1	1	5	6	0	1	1	1	1	1	1	1		0			0			0			0			0			0			0			0			0			0			0		Batf_cKO	1	0.52	8781	Edem3	Edem3,1700025G04Rik
chr1	151765899	151766589	690	1	1	0	0	0	1	0	0	1	1	1	0	0	0	1	0	0	1	1	5	4	0	0	1	1	1	1	1	1		0			0			0			0			0			0			0			0			0			0			0		Batf_cKO	1	0.68	10870	Edem3	Edem3,1700025G04Rik
chr1	151766936	151767455	519	0	0	0	0	0	0	0	0	0	1	0	0	0	0	0	0	0	1	1	1	2	0	0	1	1	1	1	1	1		0			0			0			0			0			0			0			0			0			0			0			0		11822	Edem3	Edem3,1700025G04Rik
chr1	151783451	151783819	368	1	1	0	0	0	1	0	0	1	1	1	0	0	0	1	0	0	1	1	5	4	0	0	0	0	0	0	1	0		0			0			0			0			0			0			0			0			0			0			0			0		28261	Edem3	Edem3,1700025G04Rik
chr1	151802781	151803649	868	1	0	0	0	0	0	0	0	0	1	0	0	0	0	0	0	0	0	0	2	0	0	0	1	1	1	1	1	1		0			0			0			0			0			0			0			0		WT	1	1.73		0			0			0		47841	Edem3	Edem3,1700025G04Rik
chr1	151811107	151811450	343	0	0	0	0	0	0	0	0	0	0	0	0	0	0	0	0	0	0	0	0	0	0	0	0	0	0	1	0	0		0			0			0			0			0			0			0			0			0			0			0			0		55905	Edem3	Edem3,1700025G04Rik
chr1	151812108	151812579	471	0	0	0	0	0	0	0	0	0	0	0	0	0	0	0	0	0	0	0	0	0	0	0	1	1	1	1	1	1		0			0			0			0			0			0			0			0			0			0			0			0		56970	Edem3	Edem3,1700025G04Rik
chr1	151816056	151816258	202	0	0	0	0	0	0	0	0	0	0	0	0	0	0	0	0	0	0	0	0	0	0	0	0	0	1	0	0	0		0			0			0			0			0			0			0			0			0			0			0			0		60783	Edem3	Edem3,1700025G04Rik
chr1	151819466	151819647	181	0	0	0	0	0	0	0	0	0	0	0	0	0	0	0	0	0	0	0	0	0	0	0	0	0	0	0	0	0		0			0			0			0			0			0			0			0			0			0			0			0		64183	Edem3	Edem3,1700025G04Rik
chr1	151820234	151821044	810	0	0	0	0	0	0	0	0	0	0	0	0	0	0	0	0	0	0	0	0	0	0	0	1	1	0	1	1	1		0			0			0			0			0			0			0			0			0			0			0			0		65265	Edem3	Edem3,1700025G04Rik
chr1	151893741	151894487	746	1	1	0	0	0	1	0	0	1	1	1	0	0	0	1	0	0	0	1	5	3	1	1	1	1	1	1	1	1		0			0			0			0			0			0			0			0			0			0			0			0		138740	Edem3	Edem3,1700025G04Rik
chr1	151960193	151961205	1012	0	0	0	0	0	0	0	0	0	0	0	0	0	0	0	0	0	0	0	0	0	0	0	1	1	1	1	1	1		0			0			0			0			0			0			0			0			0			0			0			0		129621	1700025G04Rik	1700025G04Rik,Edem3
chr1	151973097	151973693	596	1	1	0	0	0	0	0	0	1	1	1	0	0	0	1	0	0	0	1	4	3	0	0	1	1	1	1	1	1		0			0			0			0			0			0			0			0		WT	1	1.2		0			0			0		116925	1700025G04Rik	1700025G04Rik,Edem3
chr1	151974465	151974758	293	0	0	0	0	0	0	0	0	0	0	1	0	0	0	1	0	0	0	0	0	2	0	0	0	0	0	0	0	1		0			0			0			0		KO	1	-1.11		0			0			0			0			0			0		Batf_cKO	1	1.46	115708	1700025G04Rik	1700025G04Rik,Edem3
chr1	151979834	151980794	960	0	1	0	0	0	0	0	0	0	1	1	0	0	0	1	0	0	0	1	2	3	0	0	1	1	1	1	1	1		0			0			0			0			0			0			0			0			0			0			0		Batf_cKO	1	0.74	110006	1700025G04Rik	1700025G04Rik,Edem3
chr1	151981054	151981467	413	1	0	0	0	0	0	0	0	0	1	0	0	0	0	1	0	0	0	0	2	1	0	0	0	0	0	1	0	0		0			0			0			0		KO	1	-1.01		0			0			0			0			0			0			0		109059	1700025G04Rik	1700025G04Rik,Edem3
chr1	151981963	151982108	145	0	0	0	0	0	0	0	0	1	0	0	0	0	0	0	0	0	0	0	1	0	0	0	0	0	0	0	0	0		0			0			0			0			0			0			0			0			0			0			0			0		108284	1700025G04Rik	1700025G04Rik,Edem3
chr1	151982340	151982597	257	0	0	0	0	0	0	0	0	1	1	1	0	0	0	0	0	0	1	0	2	2	0	0	0	0	0	0	0	0		0			0			0			0			0			0			0			0			0			0			0			0		107851	1700025G04Rik	1700025G04Rik,Edem3
chr1	152008485	152009655	1170	1	1	0	0	0	1	0	1	1	1	1	0	0	1	1	0	1	1	1	6	6	1	1	1	1	1	1	1	1		0			0			0			0			0			0			0			0			0			0		Irf4_cKO	1	0.15		0		81250	1700025G04Rik	1700025G04Rik,Edem3
chr1	152009879	152011065	1186	1	1	0	0	1	1	1	1	1	1	1	1	0	1	1	0	0	1	1	8	6	1	1	1	1	1	1	1	1		0			0			0			0			0			0			0			0			0		BATFKO_D6_Restimulated	1	0.68		0			0		79848	1700025G04Rik	1700025G04Rik,Edem3
chr1	152015647	152015954	307	0	0	0	0	0	0	0	0	0	1	0	0	0	0	1	0	0	0	0	1	1	0	0	0	0	0	0	0	0		0			0			0			0			0			0			0			0		WT	1	1.12		0			0			0		74519	1700025G04Rik	1700025G04Rik,Edem3
chr1	152019109	152019903	794	1	1	0	0	1	1	0	0	1	1	1	0	0	1	1	0	0	0	1	6	4	1	1	1	1	1	1	1	1		0			0			0			0			0			0			0			0			0			0			0		Batf_cKO	1	0.43	70814	1700025G04Rik	1700025G04Rik,Edem3
chr1	152024983	152025692	709	0	0	0	0	0	0	0	0	0	1	1	0	0	0	1	0	0	0	1	1	3	0	1	1	1	1	1	1	1		0			0			0			0		KO	1	-1.39		0			0			0			0			0			0		Batf_cKO	1	0.94	64982	1700025G04Rik	1700025G04Rik,Edem3
chr1	152037801	152038691	890	0	0	0	0	0	0	0	0	0	0	0	0	0	0	0	0	0	0	0	0	0	0	0	1	1	1	1	1	1		0			0			0			0			0			0			0			0			0			0		Irf4_cKO	1	0.3	Batf_cKO	1	0.26	52074	1700025G04Rik	1700025G04Rik,Edem3
chr1	152042221	152042776	555	0	0	0	0	0	0	0	0	1	1	1	0	0	0	1	0	0	1	1	2	4	0	0	1	1	1	1	1	0		0			0			0			0		KO	1	-1.2		0			0			0			0			0			0		WT_control	1	-1.01	47821	1700025G04Rik	1700025G04Rik,Edem3
chr1	152053153	152053694	541	0	0	0	0	0	0	0	0	0	0	0	0	0	0	0	0	0	0	0	0	0	0	0	1	1	1	1	0	0		0			0			0			0			0			0			0			0			0			0			0		WT_control	1	-1.99	36896	1700025G04Rik	1700025G04Rik,Edem3
chr1	152074936	152075575	639	0	0	0	0	0	0	0	0	0	0	0	0	0	0	0	0	0	0	0	0	0	0	0	1	1	1	1	1	1		0			0			0			0			0			0			0			0			0			0			0			0		15064	1700025G04Rik	1700025G04Rik,Edem3
chr1	152084487	152085169	682	0	1	0	0	0	0	0	0	1	1	1	0	0	0	1	0	0	0	0	3	2	0	0	1	1	1	1	1	1		0			0			0			0			0			0			0		WT	1	1.2		0			0			0			0		5492	1700025G04Rik	1700025G04Rik,Edem3
chr1	152088633	152091169	2536	0	1	0	0	0	0	0	0	1	1	1	0	0	0	1	0	0	1	1	3	4	1	1	1	1	1	1	1	1		0			0			0			0			0			0			0			0			0			0			0			0		419	1700025G04Rik	1700025G04Rik
chr1	152104271	152104722	451	0	0	0	0	0	0	0	0	0	0	0	0	0	0	0	0	0	0	0	0	0	0	0	1	1	1	1	1	0		0			0			0			0			0			0			0			0			0			0			0			0		14177	1700025G04Rik	1700025G04Rik,Tsen15
chr1	152105391	152105857	466	0	0	0	0	0	0	0	0	0	0	0	0	0	0	0	0	0	0	0	0	0	0	0	1	1	1	1	0	0		0			0			0			0			0			0			0			0			0			0			0		WT_control	1	-0.99	15304	1700025G04Rik	1700025G04Rik,Tsen15
chr1	152137577	152137793	216	0	0	0	0	0	0	0	0	0	0	0	0	0	0	1	0	0	0	0	0	1	0	0	0	0	0	0	0	0		0			0			0			0		KO	1	-1.11		0			0			0			0			0			0			0		47365	1700025G04Rik	1700025G04Rik,Tsen15
chr1	152152537	152152735	198	0	0	0	0	0	0	0	0	0	0	0	0	0	0	0	0	0	0	0	0	0	0	0	0	0	0	0	0	0		0			0			0			0			0			0			0			0			0			0			0			0		62316	1700025G04Rik	1700025G04Rik,Tsen15
chr1	152230254	152230577	323	0	0	0	0	0	0	0	0	0	0	1	0	0	0	0	0	0	0	0	0	1	0	1	0	0	0	0	0	0		0			0			0			0			0			0			0			0			0			0			0			0		140096	1700025G04Rik	1700025G04Rik,Tsen15
chr1	152231935	152232379	444	0	0	0	0	0	0	0	0	0	0	0	0	0	0	0	0	0	0	0	0	0	0	0	0	0	1	1	1	0		0			0			0			0			0			0			0			0			0			0			0			0		141837	1700025G04Rik	1700025G04Rik,Tsen15
chr1	152253464	152254649	1185	0	1	0	0	1	1	0	0	1	1	1	0	0	1	1	0	0	1	1	5	5	1	1	1	1	1	1	1	1		0			0			0			0			0			0			0			0			0			0			0		Batf_cKO	1	0.21	132625	Tsen15	1700025G04Rik,Tsen15
chr1	152260919	152261121	202	0	0	0	0	0	0	0	0	0	0	0	0	0	0	0	0	0	0	0	0	0	0	0	0	0	0	1	0	0		0			0			0			0			0			0			0			0			0			0			0			0		125662	Tsen15	1700025G04Rik,Tsen15
chr1	152269715	152270707	992	0	0	0	0	0	0	0	0	0	0	0	0	0	0	0	0	0	0	0	0	0	0	0	1	1	1	1	1	1		0			0			0			0			0			0			0			0			0			0			0			0		116471	Tsen15	1700025G04Rik,Tsen15
chr1	152278355	152278536	181	0	0	0	0	0	0	0	0	0	0	0	0	0	0	0	0	0	0	1	0	1	0	0	0	0	0	0	0	0		0			0			0			0			0			0			0			0			0			0			0			0		108236	Tsen15	1700025G04Rik,Tsen15
chr1	152287367	152288406	1039	1	1	0	0	1	0	0	1	0	1	1	0	0	1	1	1	0	1	1	5	6	1	1	1	1	1	1	1	1		0			0			0			0			0			0			0			0			0		BATFKO_D6_Restimulated	1	0.53		0		Batf_cKO	1	0.28	98795	Tsen15	1700025G04Rik,Tsen15
chr1	152290768	152291216	448	0	0	0	0	0	0	0	0	0	0	0	0	0	0	0	0	0	0	0	0	0	0	0	1	1	1	1	1	1		0			0			0			0			0			0			0			0			0			0			0			0		95690	Tsen15	1700025G04Rik,Tsen15
chr1	152291914	152292348	434	0	0	0	0	0	0	0	0	0	0	0	0	0	0	0	0	0	0	0	0	0	0	0	0	0	0	1	1	0		0			0			0			0			0			0			0			0			0			0			0			0		94551	Tsen15	1700025G04Rik,Tsen15
chr1	152313289	152313830	541	0	0	0	0	0	0	0	0	0	0	0	0	0	0	0	0	0	0	0	0	0	0	0	1	1	1	1	1	1		0			0			0			0			0			0			0			0			0			0			0			0		73122	Tsen15	1700025G04Rik,Tsen15
chr1	152369172	152369878	706	0	0	0	0	0	0	0	0	0	0	0	0	0	0	1	0	0	0	0	0	1	0	0	1	1	1	1	1	1		0			0			0			0			0			0			0			0			0			0			0		Batf_cKO	1	0.76	17157	Tsen15	1700025G04Rik,Tsen15
chr1	152370630	152370839	209	0	0	0	0	0	0	0	0	0	0	0	0	0	0	0	0	0	0	0	0	0	0	0	1	0	0	0	0	0		0			0			0			0			0			0			0			0			0			0			0			0		15947	Tsen15	1700025G04Rik,Tsen15
chr1	152385926	152387304	1378	0	1	0	0	1	0	0	0	0	1	1	0	0	0	1	0	0	0	1	3	3	1	1	1	1	1	1	1	1		0			0			0			0			0			0			0			0			0			0			0			0		67	Tsen15	Tsen15
chr1	152399644	152400783	1139	0	1	0	0	0	0	0	0	1	1	1	0	0	0	1	0	0	0	1	3	3	1	1	1	1	1	1	1	1		0			0			0			0		KO	1	-1.19		0			0			0			0			0			0			0		384	Colgalt2	Colgalt2
chr1	152422257	152422563	306	0	0	0	0	0	0	0	0	0	1	1	0	0	0	1	0	0	0	1	1	3	0	0	0	0	0	0	0	0	KO	1	-1.26		0			0			0		KO	1	-1.04		0			0			0			0			0			0			0		22580	Colgalt2	Colgalt2,Rgl1
chr1	152437574	152437995	421	0	0	0	0	0	0	0	0	0	0	0	0	0	0	0	0	0	0	0	0	0	0	0	0	0	1	0	1	1		0			0			0			0			0			0			0			0			0			0			0			0		37955	Colgalt2	Colgalt2,Rgl1
chr1	152510978	152511884	906	0	0	0	0	0	0	0	0	0	1	1	0	0	0	0	0	0	0	0	1	1	0	1	1	1	1	1	1	1		0			0			0			0			0			0			0			0			0			0			0			0		111601	Colgalt2	Colgalt2,Rgl1
chr1	152520770	152521196	426	0	0	0	0	0	0	0	0	0	0	0	0	0	0	0	0	0	0	0	0	0	0	0	1	0	0	0	1	0		0			0			0			0			0			0			0			0			0			0			0			0		104234	Rgl1	Rgl1,Colgalt2
chr1	152524944	152525580	636	1	1	0	0	0	0	0	0	1	1	1	0	0	0	0	0	0	1	1	4	3	0	0	1	1	1	1	1	1		0			0			0			0			0			0			0			0		WT	1	1.32		0			0			0		99955	Rgl1	Rgl1,Colgalt2
chr1	152585016	152585937	921	0	0	0	0	0	0	0	0	0	0	0	0	0	0	0	0	0	0	0	0	0	0	0	1	1	1	1	1	1		0			0			0			0			0			0			0			0			0			0			0			0		39740	Rgl1	Rgl1,Colgalt2
chr1	152591552	152591937	385	0	0	0	0	0	0	0	0	0	0	0	0	0	0	0	0	0	0	0	0	0	0	0	0	0	0	0	0	0		0			0			0			0			0			0			0			0			0			0			0			0		33472	Rgl1	Rgl1,Colgalt2
chr1	152592189	152593031	842	0	0	0	0	0	0	0	0	0	0	0	0	0	0	0	0	0	0	0	0	0	0	0	0	0	0	0	0	0		0			0			0			0			0			0			0			0			0			0			0			0		32607	Rgl1	Rgl1,Colgalt2
chr1	152594052	152594596	544	0	0	0	0	0	0	0	0	0	0	0	0	0	0	0	0	0	0	0	0	0	0	0	0	0	0	0	0	0		0			0			0			0			0			0			0			0			0			0			0			0		30893	Rgl1	Rgl1,Colgalt2
chr1	152617807	152618046	239	0	0	0	0	0	0	0	0	0	0	0	0	0	0	0	0	0	0	0	0	0	0	0	0	0	0	0	0	0		0			0			0			0			0			0			0			0			0			0			0			0		7290	Rgl1	Rgl1,Colgalt2
chr1	152624611	152625636	1025	0	1	0	0	0	0	0	0	0	1	1	0	0	0	0	0	0	0	0	2	1	1	1	1	1	1	1	1	1		0			0			0			0			0			0			0			0			0			0			0			0		93	Rgl1	Rgl1
chr1	152720790	152721747	957	0	0	0	0	0	0	0	0	0	0	1	0	0	0	0	0	0	0	0	0	1	1	0	1	1	1	1	1	1		0			0			0			0			0			0			0			0			0			0			0			0		29282	Apobec4	Rgl1,Apobec4
chr1	152724425	152724703	278	0	0	0	0	0	0	0	0	0	0	0	0	0	0	0	0	0	0	0	0	0	0	0	0	0	0	1	1	0		0			0			0			0			0			0			0			0			0			0			0			0		25987	Apobec4	Rgl1,Apobec4
chr1	152725453	152725736	283	0	0	0	0	0	0	0	0	0	0	0	0	0	0	0	0	0	0	0	0	0	0	0	0	0	0	0	0	1		0			0			0			0			0			0			0			0			0			0			0			0		24956	Apobec4	Rgl1,Apobec4
chr1	152733078	152733446	368	0	1	0	0	0	0	0	0	0	1	0	0	0	0	1	0	0	0	0	2	1	0	0	0	0	0	0	0	0		0			0			0			0			0			0			0			0			0			0			0			0		17289	Apobec4	Rgl1,Apobec4
chr1	152746264	152746921	657	0	0	0	0	0	0	0	0	0	0	0	0	0	0	0	0	0	0	0	0	0	0	0	1	1	1	1	1	1		0			0			0			0			0			0			0			0			0			0			0			0		3958	Apobec4	Apobec4
chr1	152754732	152755140	408	0	0	0	0	0	0	0	0	0	0	0	0	0	0	0	0	0	0	0	0	0	0	0	0	0	1	1	1	1		0			0			0			0			0			0			0			0			0			0			0			0		4385	Apobec4	Arpc5,Apobec4
chr1	152765945	152768573	2628	0	1	0	0	1	0	1	0	1	1	1	0	0	1	0	1	0	0	1	5	4	1	1	1	1	1	1	1	1		0			0			0			0			0			0			0			0			0			0			0			0		717	Arpc5	Arpc5
chr1	152768862	152769102	240	1	0	0	0	0	0	0	0	0	0	0	0	0	0	0	0	0	0	0	1	0	0	0	0	0	0	0	0	0		0			0			0			0			0			0			0			0			0			0			0			0		2440	Arpc5	Ncf2,Arpc5
chr1	152778262	152779595	1333	0	0	0	0	0	0	0	0	0	0	0	0	0	0	0	0	0	0	0	0	0	1	0	1	1	1	1	1	1		0			0			0			0			0			0			0			0			0			0			0			0		12387	Arpc5	Ncf2,Arpc5
chr1	152790147	152790633	486	0	0	0	0	0	0	0	0	0	0	0	0	0	0	0	0	0	0	0	0	0	0	0	0	0	0	1	0	1		0			0			0			0			0			0			0			0			0			0			0			0		17500	Ncf2	Ncf2,Arpc5
chr1	152817324	152817711	387	0	0	0	0	0	0	0	0	1	1	0	0	0	0	0	0	0	1	1	2	2	0	1	0	0	0	1	0	0		0			0			0			0			0			0			0			0			0			0		Irf4_cKO	1	0.9		0		9628	Ncf2	Ncf2,Smg7
chr1	152819597	152819929	332	0	1	0	0	0	1	0	0	0	1	1	0	0	0	1	0	0	1	1	3	4	0	0	0	0	0	0	0	0		0			0			0			0			0			0			0			0			0			0			0			0		11873	Ncf2	Ncf2,Smg7
chr1	152831987	152832350	363	0	0	0	0	0	0	0	0	0	0	0	0	0	0	0	0	0	0	0	0	0	0	0	0	0	1	0	0	0		0			0			0			0			0			0			0			0			0			0			0			0		24279	Ncf2	Ncf2,Smg7
chr1	152833108	152833495	387	0	0	0	0	0	0	0	0	0	0	0	0	0	0	0	0	0	0	0	0	0	0	0	1	0	0	0	0	0		0			0			0			0			0			0			0			0			0			0			0			0		25412	Ncf2	Ncf2,Smg7
chr1	152841054	152841527	473	1	1	0	0	0	0	0	0	1	1	1	0	0	0	0	0	0	0	1	4	2	0	0	0	0	0	0	1	1		0			0			0			0			0			0			0			0			0			0			0		Batf_cKO	1	1.28	33401	Ncf2	Ncf2,Smg7
chr1	152849526	152849819	293	0	0	0	0	0	0	0	0	0	0	0	0	0	0	0	0	0	0	0	0	0	0	0	0	0	0	1	1	0		0			0			0			0			0			0			0			0			0			0			0			0		28495	Smg7	Smg7,Ncf2
chr1	152850647	152850939	292	0	0	0	0	0	0	0	0	0	0	0	0	0	0	0	0	0	0	0	0	0	0	0	0	0	0	0	0	1		0			0			0			0			0			0			0			0			0			0			0			0		27375	Smg7	Smg7,Ncf2
chr1	152886262	152886754	492	0	0	0	0	0	0	0	0	0	0	0	0	0	0	1	0	0	0	0	0	1	0	0	1	1	1	1	1	1		0			0			0			0		KO	1	-1.5		0			0			0			0			0			0		Batf_cKO	1	0.91	8340	Smg7	Nmnat2,Smg7
chr1	152901814	152902653	839	0	1	0	0	0	0	0	0	0	1	1	0	0	0	0	0	0	0	0	2	1	1	1	1	1	1	1	1	1		0			0			0			0			0			0			0			0			0			0			0			0		24066	Smg7	Nmnat2,Smg7
chr1	152902812	152905075	2263	1	1	0	0	1	1	1	0	1	1	1	1	0	1	1	1	0	1	1	7	7	1	1	1	1	1	1	1	1		0			0			0			0			0			0			0			0			0			0			0			0		25776	Smg7	Nmnat2,Smg7
chr1	152934007	152934510	503	0	0	0	0	0	0	0	0	0	0	0	0	0	0	0	0	0	0	0	0	0	0	0	1	1	1	1	1	1		0			0			0			0			0			0			0			0			0			0			0			0		20842	Nmnat2	Smg7,Nmnat2
chr1	152956010	152956656	646	0	0	0	0	0	0	0	0	0	0	0	0	0	0	0	0	0	0	0	0	0	0	0	1	1	1	1	1	1		0			0			0			0			0			0			0			0			0			0			0			0		1232	Nmnat2	Nmnat2,Lamc2
chr1	153019340	153019661	321	0	1	0	0	0	0	0	0	0	0	1	0	0	0	0	0	0	0	0	1	1	0	0	0	0	0	0	0	0		0			0			0			0			0			0			0			0			0			0			0			0		64400	Nmnat2	Nmnat2,Lamc2
chr1	153023600	153023788	188	0	0	0	0	0	0	0	0	0	0	0	0	0	0	0	0	0	0	1	0	1	0	0	0	0	0	0	0	0		0			0			0			0			0			0			0			0			0			0			0			0		68593	Nmnat2	Nmnat2,Lamc2
chr1	153035456	153035781	325	0	0	0	0	0	0	0	0	0	0	0	0	0	0	0	0	0	0	0	0	0	0	0	1	0	1	1	0	0		0			0			0			0			0			0			0			0			0			0			0		Batf_cKO	1	1.08	80518	Nmnat2	Nmnat2,Lamc2
chr1	153037384	153038737	1353	1	1	0	0	0	0	0	0	0	1	1	0	0	0	1	0	0	1	1	3	4	0	0	1	1	1	1	1	1		0			0			0			0			0			0			0		KO	1	-1.15		0			0			0		Batf_cKO	1	1.52	82960	Nmnat2	Nmnat2,Lamc2
chr1	153049852	153050050	198	0	0	0	0	0	0	0	0	0	0	0	0	0	0	0	0	0	0	0	0	0	0	0	0	0	1	0	0	0		0			0			0			0			0			0			0			0			0			0			0			0		94850	Nmnat2	Nmnat2,Lamc2
chr1	153057967	153058662	695	0	0	0	0	0	0	0	0	0	0	0	0	0	0	0	0	0	0	0	0	0	0	0	1	1	1	1	1	1		0			0			0			0			0			0			0			0			0			0			0			0		103214	Nmnat2	Nmnat2,Lamc2
chr1	153066344	153067136	792	0	0	0	0	0	1	0	0	1	1	1	0	0	0	1	0	0	1	1	3	4	0	0	1	1	1	1	1	1		0			0			0			0			0			0			0			0			0			0			0			0		111639	Nmnat2	Nmnat2,Lamc2
chr1	153071743	153072111	368	0	0	0	0	0	0	0	0	0	0	0	0	0	0	0	0	0	0	0	0	0	0	0	0	0	1	1	1	0		0			0			0			0			0			0			0			0			0			0			0			0		114520	Lamc2	Lamc2,Nmnat2
chr1	153076258	153076483	225	0	0	0	0	0	0	0	0	0	0	0	0	0	0	0	0	0	0	0	0	0	0	0	0	0	0	0	0	1		0			0			0			0			0			0			0			0			0			0			0			0		110076	Lamc2	Lamc2,Nmnat2
chr1	153076702	153077365	663	0	0	0	0	0	0	0	0	0	0	0	0	0	0	0	0	0	0	0	0	0	0	0	1	0	1	0	1	1		0			0			0			0			0			0			0			0			0			0			0			0		109413	Lamc2	Lamc2,Nmnat2
chr1	153077459	153078159	700	0	0	0	0	0	0	0	0	0	0	0	0	0	0	0	0	0	0	0	0	0	0	0	1	1	1	1	1	1		0			0			0			0			0			0			0			0			0			0			0			0		108638	Lamc2	Lamc2,Nmnat2
chr1	153084827	153085969	1142	1	1	1	0	1	1	1	0	1	1	1	1	1	1	1	1	0	1	1	8	8	1	1	1	1	1	1	1	1		0			0			0			0			0			0			0			0			0		BATFKO_D6_Restimulated	1	0.44		0		WT_control	1	-0.18	101049	Lamc2	Lamc2,Nmnat2
chr1	153087775	153088174	399	1	1	0	0	1	1	0	0	1	1	1	0	0	0	1	1	0	1	1	6	5	0	1	1	1	1	1	1	1		0			0			0			0			0			0			0			0			0			0		WT_control	1	-0.31		0		98472	Lamc2	Lamc2,Nmnat2
chr1	153091844	153092837	993	1	1	0	0	0	0	0	0	1	1	1	0	0	0	1	0	0	1	1	4	4	1	1	1	1	1	1	1	1		0			0			0			0			0			0			0			0			0			0			0			0		94106	Lamc2	Lamc2,Nmnat2
chr1	153095667	153096086	419	0	0	0	0	0	0	0	0	0	0	0	0	0	0	0	0	0	0	0	0	0	0	0	0	0	0	0	0	1		0			0			0			0			0			0			0			0			0			0			0			0		90570	Lamc2	Lamc2,Nmnat2
chr1	153101304	153102096	792	0	0	0	0	0	0	0	0	0	0	0	0	0	0	0	0	0	0	0	0	0	0	0	1	1	1	1	1	1		0			0			0			0			0			0			0			0			0			0			0			0		84747	Lamc2	Lamc2,Nmnat2
chr1	153102690	153102920	230	0	0	0	0	0	0	0	0	0	1	0	0	0	0	0	0	0	1	0	1	1	0	0	0	0	0	0	0	0		0			0			0			0			0			0			0			0			0			0			0			0		83642	Lamc2	Lamc2,Nmnat2
chr1	153126514	153126730	216	0	0	0	0	0	0	0	0	1	1	0	0	0	0	0	0	0	0	0	2	0	0	0	0	0	0	0	0	0		0			0			0			0			0			0			0			0			0			0			0			0		59825	Lamc2	Lamc2,Nmnat2
chr1	153129513	153130569	1056	1	1	0	0	0	0	0	0	1	1	1	0	0	0	0	0	0	1	1	4	3	1	1	1	1	1	1	1	1		0			0			0			0			0			0			0			0			0			0			0		WT_control	1	-0.72	56406	Lamc2	Lamc2,Nmnat2
chr1	153140419	153141557	1138	1	1	0	0	1	0	0	0	1	1	1	0	0	1	1	0	0	1	1	5	5	1	1	1	1	1	1	1	1		0			0			0			0			0			0			0			0			0			0		WT_control	1	-0.36	WT_control	1	-0.57	45459	Lamc2	Lamc2,Nmnat2
chr1	153153626	153153923	297	0	0	0	0	0	0	0	0	0	0	0	0	0	0	0	0	0	0	0	0	0	0	0	0	0	0	0	0	0		0			0			0			0			0			0			0			0			0			0			0			0		32672	Lamc2	Lamc2,Nmnat2
chr1	153185770	153186488	718	0	0	0	0	0	0	0	0	1	1	0	0	0	0	0	0	0	0	1	2	1	0	1	1	1	1	1	1	1		0			0			0			0			0			0			0			0			0			0			0		WT_control	1	-0.83	318	Lamc2	Lamc2
chr1	153186961	153187394	433	0	0	0	0	0	0	0	0	0	0	0	0	0	0	0	0	0	0	0	0	0	0	0	1	0	1	0	1	1		0			0			0			0			0			0			0			0			0			0			0			0		731	Lamc2	Lamc2
chr1	153197369	153197701	332	0	0	0	0	0	0	0	0	0	1	0	0	0	0	0	0	0	0	1	1	1	0	0	1	0	1	0	1	1		0			0			0			0			0			0			0			0			0			0			0			0		11088	Lamc2	Lamc2,Lamc1
chr1	153238032	153238476	444	0	0	0	0	0	0	0	0	0	0	0	0	0	0	0	0	0	0	0	0	0	0	0	1	0	1	0	0	0		0			0			0			0			0			0			0			0			0			0			0			0		51807	Lamc2	Lamc2,Lamc1
chr1	153287915	153288349	434	0	1	0	0	0	1	0	0	0	1	1	0	0	0	1	0	0	0	1	3	3	0	0	0	0	1	0	0	0		0			0			0			0			0			0			0			0			0			0			0			0		44654	Lamc1	Lamc2,Lamc1
chr1	153299494	153299990	496	1	1	0	0	0	1	0	1	1	1	1	0	0	0	1	0	0	1	1	6	4	0	0	1	0	0	0	0	0		0			0			0			0			0			0		WT	1	2.24		0		WT	1	1.6		0			0			0		33044	Lamc1	Lamc2,Lamc1
chr1	153300286	153300946	660	1	1	1	0	0	1	1	1	1	1	1	1	0	1	1	1	0	1	1	8	7	1	1	1	1	1	1	1	1		0			0			0			0			0			0		WT	1	1.7		0			0			0			0		WT_control	1	-0.78	32170	Lamc1	Lamc2,Lamc1
chr1	153303435	153303786	351	0	0	0	0	0	1	0	1	1	1	1	0	0	0	1	0	1	1	1	4	5	0	0	0	0	0	0	0	0		0			0			0			0			0			0		WT	1	1.27		0		WT	1	1.06		0			0			0		29175	Lamc1	Lamc2,Lamc1
chr1	153303931	153304432	501	0	0	0	0	0	0	0	0	0	0	0	0	0	0	0	0	0	0	0	0	0	0	0	1	1	1	1	1	1		0			0			0			0			0			0			0			0			0			0		WT_control	1	-0.83		0		28604	Lamc1	Lamc2,Lamc1
chr1	153304629	153305128	499	1	1	0	0	0	1	0	1	1	1	1	0	0	0	1	1	0	1	1	6	5	0	1	1	1	0	0	1	1		0			0			0			0			0			0		WT	1	1.84		0		WT	1	1.29		0		WT_control	1	-0.86		0		27907	Lamc1	Lamc2,Lamc1
chr1	153305813	153306045	232	0	0	0	0	0	0	0	1	0	1	0	0	0	0	0	0	0	0	0	2	0	0	0	0	0	0	0	0	0		0			0			0			0			0			0		WT	1	1.03		0		WT	1	1.2		0			0			0		26857	Lamc1	Lamc2,Lamc1
chr1	153307178	153307518	340	0	1	0	0	0	1	0	1	0	1	1	0	0	0	1	0	0	1	1	4	4	0	0	0	0	0	0	0	0		0			0			0			0			0			0		WT	1	1.59		0		WT	1	1.38		0			0			0		25438	Lamc1	Lamc2,Lamc1
chr1	153312197	153312498	301	0	0	0	0	0	0	0	0	0	1	0	0	0	0	0	0	0	0	0	1	0	0	0	0	0	0	0	0	0		0			0			0			0			0			0			0			0		WT	1	2.58		0			0			0		20438	Lamc1	Lamc2,Lamc1
chr1	153317607	153318049	442	1	1	0	0	0	0	0	0	0	1	0	0	0	0	0	0	0	0	0	3	0	0	0	1	1	1	0	0	0		0			0			0			0			0			0			0			0		WT	1	1.64		0		WT_control	1	-0.99	WT_control	1	-1.09	14958	Lamc1	Lamc2,Lamc1
chr1	153319418	153319613	195	1	0	0	0	0	0	0	0	0	0	0	0	0	0	0	0	0	0	0	1	0	0	0	0	0	0	0	0	0		0			0			0			0			0			0			0			0			0			0			0			0		13270	Lamc1	Lamc2,Lamc1
chr1	153319695	153320799	1104	1	1	0	0	1	1	1	1	1	1	1	1	1	1	1	1	1	1	1	8	9	1	1	1	1	1	1	1	1		0			0			0			0			0			0		WT	1	1.18		0			0			0			0		WT_control	1	-0.36	12539	Lamc1	Lamc2,Lamc1
chr1	153321422	153321751	329	0	0	0	0	0	0	0	0	0	1	0	0	0	0	1	0	0	0	1	1	2	0	0	0	0	0	0	0	0		0			0			0			0			0			0			0			0			0			0			0			0		11199	Lamc1	Lamc2,Lamc1
chr1	153331800	153333191	1391	0	1	0	0	0	0	0	0	0	1	1	0	0	0	0	0	0	0	1	2	2	1	1	1	1	1	1	1	1		0			0			0			0			0			0			0			0		WT	1	1.1		0			0			0		290	Lamc1	Lamc1
chr1	153333236	153334118	882	1	1	0	0	0	0	0	0	1	1	1	0	0	0	0	0	0	1	1	4	3	0	0	1	1	1	1	1	1		0			0			0			0			0			0			0			0		WT	1	1.32		0			0		WT_control	1	-0.32	891	Lamc1	Lamc1
chr1	153335192	153335438	246	0	0	0	0	0	0	0	0	0	1	0	0	0	0	0	0	0	1	0	1	1	0	0	0	0	0	0	0	0		0			0			0			0			0			0			0		KO	1	-1.14	WT	1	1.07		0			0			0		2529	Lamc1	Lamc1
chr1	153347024	153347420	396	0	0	0	0	0	1	0	0	1	1	1	0	0	0	1	0	0	1	1	3	4	0	0	0	0	0	0	0	0		0			0			0			0			0			0			0			0			0			0			0			0		14436	Lamc1	Lamc1,E330020D12Rik
chr1	153379774	153380419	645	0	0	0	0	0	0	0	0	0	0	0	0	0	0	0	0	0	0	0	0	0	0	0	1	1	1	1	1	1		0			0			0			0			0			0			0			0			0			0			0			0		28332	E330020D12Rik	Lamc1,E330020D12Rik
chr1	153386364	153387512	1148	0	0	0	0	0	0	0	0	0	1	1	0	0	0	0	0	0	0	1	1	2	0	1	1	1	1	1	1	1		0			0			0			0			0			0			0			0		WT	1	1.34		0			0			0		21491	E330020D12Rik	Lamc1,E330020D12Rik
chr1	153401600	153402249	649	0	1	0	0	0	0	0	0	0	0	0	0	0	0	0	0	0	0	0	1	0	0	0	1	1	1	1	1	1		0			0			0			0			0			0			0			0			0			0			0			0		6504	E330020D12Rik	Lamc1,E330020D12Rik
chr1	153413257	153415276	2019	0	0	0	0	0	0	0	0	0	0	0	0	0	0	0	0	0	0	0	0	0	1	1	1	1	1	1	1	1		0			0			0			0			0			0			0			0			0			0		WT_control	1	-0.64	WT_control	1	-0.27	5838	E330020D12Rik	Shcbp1l,E330020D12Rik
chr1	153424819	153425713	894	0	1	0	0	0	0	0	0	0	1	0	0	0	0	0	0	0	0	1	2	1	1	1	1	1	1	1	1	1		0			0			0			0			0			0			0			0			0			0			0			0		104	Shcbp1l	Shcbp1l
chr1	153426553	153427319	766	1	1	1	0	1	1	0	0	1	1	1	0	0	1	1	0	0	1	1	7	5	1	1	1	1	1	1	1	1		0			0			0			0			0			0			0			0			0			0		WT_control	1	-0.4	WT_control	1	-0.51	1774	Shcbp1l	Shcbp1l,Dhx9
chr1	153431649	153431957	308	0	0	0	0	0	0	0	0	0	0	0	0	0	0	0	0	0	0	0	0	0	0	0	0	1	1	1	0	1		0			0			0			0			0			0			0			0			0			0			0			0		6641	Shcbp1l	Shcbp1l,Dhx9
chr1	153446095	153446584	489	0	0	0	0	0	0	0	0	0	0	0	0	0	0	0	0	0	0	0	0	0	0	0	1	0	1	1	1	1		0			0			0			0			0			0			0			0			0			0			0			0		21178	Shcbp1l	Shcbp1l,Dhx9
chr1	153451136	153451867	731	0	0	0	0	0	0	0	0	0	0	0	0	0	0	0	0	0	0	0	0	0	0	0	1	1	1	1	1	1		0			0			0			0			0			0			0			0			0			0			0			0		26340	Shcbp1l	Shcbp1l,Dhx9
chr1	153453520	153453762	242	0	0	0	0	0	0	0	0	0	1	0	0	0	0	0	0	0	0	0	1	0	0	0	0	0	0	0	0	0		0			0			0			0			0			0			0			0		WT	1	1.08		0			0			0		28479	Shcbp1l	Shcbp1l,Dhx9
chr1	153460792	153460976	184	0	0	0	0	0	0	0	0	1	1	0	0	0	0	0	0	0	0	0	2	0	0	0	0	0	0	0	0	0		0			0			0			0			0			0			0			0			0			0			0			0		26776	Dhx9	Dhx9,Shcbp1l
chr1	153480324	153481415	1091	0	0	0	0	0	0	0	0	0	0	0	0	0	0	0	0	0	0	0	0	0	0	0	1	1	1	1	1	1		0			0			0			0			0			0			0			0			0			0			0			0		6790	Dhx9	Dhx9,Shcbp1l
chr1	153485328	153485492	164	0	0	0	0	0	0	0	0	0	1	0	0	0	0	0	0	0	0	0	1	0	0	0	0	0	0	0	0	0		0			0			0			0			0			0			0			0			0			0			0			0		2250	Dhx9	Dhx9,Shcbp1l
chr1	153486319	153488024	1705	0	1	0	0	1	0	1	0	0	1	1	0	0	1	1	0	0	0	1	4	4	1	1	1	1	1	1	1	1		0			0			0			0			0			0			0			0			0			0		Irf4_cKO	1	0.14	Batf_cKO	1	0.16	488	Dhx9	Dhx9
chr1	153508877	153509440	563	1	1	0	0	0	0	0	0	0	1	1	0	0	0	1	0	0	0	1	3	3	0	0	1	1	1	1	1	1		0			0			0			0			0			0			0			0			0			0			0		WT_control	1	-0.75	21499	Dhx9	Dhx9,Npl
chr1	153510591	153511056	465	0	0	0	0	0	0	0	0	0	0	0	0	0	0	0	0	0	0	0	0	0	0	0	0	0	1	1	0	1		0			0			0			0			0			0			0			0			0			0			0			0		23164	Dhx9	Dhx9,Npl
chr1	153531695	153532897	1202	0	0	0	0	0	0	0	0	0	0	0	0	0	0	0	0	0	0	0	0	0	0	0	1	1	1	1	1	1		0			0			0			0			0			0			0			0			0			0			0			0		17418	Npl	Dhx9,Npl
chr1	153549463	153550162	699	0	0	0	0	0	0	0	0	0	0	0	0	0	0	0	0	0	0	0	0	0	0	1	1	1	1	1	1	1		0			0			0			0			0			0			0			0			0			0			0			0		99	Npl	Npl
chr1	153550755	153551404	649	0	1	0	0	0	0	0	0	1	1	0	0	0	0	0	0	0	1	1	3	2	0	0	0	1	1	1	1	1		0			0			0			0			0			0			0			0			0			0			0			0		1366	Npl	Npl
chr1	153556884	153557500	616	0	0	0	0	0	0	0	0	0	0	0	0	0	0	0	0	0	0	0	0	0	0	0	1	1	1	1	1	1		0			0			0			0			0			0			0			0			0			0			0			0		7478	Npl	Rgs8,Npl
chr1	153559098	153559817	719	0	1	0	0	0	0	0	0	0	1	1	0	0	0	0	0	0	0	0	2	1	0	0	1	1	1	1	1	1		0			0			0			0			0			0			0			0			0			0			0			0		9744	Npl	Rgs8,Npl
chr1	153564807	153565106	299	0	0	0	0	0	0	0	0	1	1	1	0	0	0	1	0	0	1	1	2	4	0	0	0	0	0	0	0	0		0			0			0			0			0			0			0			0			0			0			0			0		15243	Npl	Rgs8,Npl
chr1	153566122	153566568	446	0	0	0	0	0	0	0	0	0	0	0	0	0	0	0	0	0	0	0	0	0	0	0	0	1	0	1	1	1		0			0			0			0			0			0			0			0			0			0			0			0		16631	Npl	Rgs8,Npl
chr1	153579682	153580065	383	0	0	0	0	0	0	0	0	0	1	0	0	0	0	1	0	0	0	1	1	2	0	0	0	0	0	0	0	0		0			0			0			0			0			0			0			0			0			0			0			0		30160	Npl	Rgs8,Npl
chr1	153582883	153583728	845	1	1	1	0	1	1	1	1	1	1	1	1	0	1	1	1	0	1	1	9	7	1	1	1	1	1	1	1	1		0			0			0			0			0			0		WT	1	1.39		0			0			0		WT_control	1	-0.46	WT_control	1	-0.81	33592	Npl	Rgs8,Npl
chr1	153583853	153584372	519	1	1	0	0	0	0	0	0	1	1	1	0	0	0	1	0	0	0	1	4	3	0	0	0	0	0	0	0	0		0			0			0			0			0			0			0			0			0			0			0			0		34399	Npl	Rgs8,Npl
chr1	153585700	153586219	519	1	1	0	0	0	1	0	0	1	1	1	0	0	0	1	0	0	1	1	5	4	0	0	0	0	0	1	0	0		0			0			0			0			0			0			0			0			0			0			0			0		36246	Npl	Rgs8,Npl
chr1	153602340	153603196	856	0	0	0	0	0	0	0	0	0	0	0	0	0	0	0	0	0	0	0	0	0	0	0	1	1	1	1	1	1		0			0			0			0			0			0			0			0			0			0			0		WT_control	1	-1.06	50257	Rgs8	Npl,Rgs8
chr1	153605215	153605513	298	0	0	0	0	0	0	0	0	0	1	1	0	0	0	1	0	0	0	0	1	2	0	0	0	0	0	0	0	0		0			0			0			0			0			0			0			0			0			0			0			0		47661	Rgs8	Npl,Rgs8
chr1	153614439	153614690	251	0	0	0	0	0	0	0	0	1	1	0	0	0	0	0	0	0	0	1	2	1	0	0	0	0	0	0	0	0		0			0			0			0			0			0			0			0			0			0			0			0		38460	Rgs8	Npl,Rgs8
chr1	153617069	153618174	1105	1	1	1	1	1	1	1	1	1	1	1	1	1	1	1	1	1	1	1	10	9	1	1	1	1	1	1	1	1		0			0			0			0			0			0		WT	1	1.14		0			0			0		WT_control	1	-0.48	WT_control	1	-0.97	35403	Rgs8	Npl,Rgs8
chr1	153623111	153623368	257	0	0	0	0	0	0	0	0	0	1	0	0	0	0	1	0	0	0	0	1	1	0	0	0	0	0	0	0	0		0			0			0			0			0			0			0			0			0			0			0			0		29785	Rgs8	Npl,Rgs8
chr1	153625921	153626095	174	0	1	0	0	0	0	0	0	0	0	0	0	0	0	0	0	0	0	0	1	0	0	0	0	0	0	0	0	0		0			0			0			0			0			0			0			0			0			0			0			0		27017	Rgs8	Npl,Rgs8
chr1	153631169	153631666	497	0	1	0	0	0	1	0	0	0	1	0	0	0	0	1	0	0	0	1	3	2	0	0	1	1	1	1	1	1		0			0			0			0			0			0			0			0		WT	1	1.15		0			0		WT_control	1	-1.63	21607	Rgs8	Npl,Rgs8
chr1	153632664	153633164	500	1	1	1	0	0	1	0	0	1	1	1	0	0	0	1	0	0	0	1	6	3	0	0	0	1	0	0	0	0		0		WT	1	1.78		0			0		WT	1	1.41		0			0			0		WT	1	2.16		0			0		WT_control	1	-2.18	20111	Rgs8	Npl,Rgs8
chr1	153633488	153634120	632	1	1	0	0	0	1	0	0	1	1	1	1	0	0	1	0	0	1	1	5	5	0	0	0	0	0	0	0	0		0		WT	1	1.08		0			0			0			0			0			0			0			0			0			0		19221	Rgs8	Npl,Rgs8
chr1	153634996	153635677	681	1	1	0	0	0	1	0	0	1	1	1	0	0	0	1	0	0	1	1	5	4	0	0	0	0	0	1	0	0		0			0			0			0			0			0			0			0			0			0			0		WT_control	1	-0.9	17688	Rgs8	Npl,Rgs8
chr1	153638065	153638439	374	0	1	0	0	0	0	0	0	0	1	0	0	0	0	1	0	0	0	1	2	2	0	0	0	0	0	0	0	0		0			0			0			0			0			0			0			0			0			0			0			0		14773	Rgs8	Npl,Rgs8
chr1	153645355	153645637	282	0	0	0	0	0	0	0	0	0	0	0	0	0	0	1	0	0	0	0	0	1	0	0	1	1	1	1	0	0		0			0			0			0			0			0			0			0			0			0			0		WT_control	1	-1.4	7529	Rgs8	Npl,Rgs8
chr1	153648817	153649003	186	0	0	0	0	0	0	0	0	0	1	0	0	0	0	0	0	0	0	0	1	0	0	0	0	0	0	0	0	0		0			0			0			0			0			0			0			0		WT	1	1.06		0			0			0		4115	Rgs8	Rgs8
chr1	153662944	153663143	199	0	0	0	0	0	0	0	0	1	0	0	0	0	0	0	0	0	1	0	1	1	0	0	0	0	0	0	0	0		0			0			0			0			0			0			0			0			0			0			0			0		10019	Rgs8	Rgs16,Rgs8
chr1	153684924	153685144	220	0	0	0	0	0	0	0	0	0	0	0	0	0	0	0	0	0	0	0	0	0	0	0	0	0	1	0	0	0		0			0			0			0			0			0			0			0			0			0			0			0		32009	Rgs8	Rgs16,Rgs8
chr1	153690864	153691490	626	0	1	0	0	0	1	0	0	1	1	1	0	0	0	1	0	0	1	1	4	4	0	0	0	0	0	1	1	0		0			0			0			0			0			0			0			0			0			0			0			0		38152	Rgs8	Rgs16,Rgs8
chr1	153700660	153700863	203	0	0	0	0	0	0	0	0	0	0	0	0	0	0	0	0	0	0	0	0	0	0	0	0	0	0	0	1	0		0			0			0			0			0			0			0			0			0			0			0			0		39587	Rgs16	Rgs16,Rgs8
chr1	153702679	153703091	412	1	1	0	0	0	1	0	0	0	1	0	0	0	0	0	0	0	0	0	4	0	0	0	1	0	1	1	0	0	WT	1	1.65		0			0			0		WT	1	2.38		0			0			0		WT	1	2.49		0			0		WT_control	1	-1.3	37464	Rgs16	Rgs16,Rgs8
chr1	153704215	153704432	217	0	0	0	0	0	0	0	0	1	1	0	0	0	0	0	0	0	0	0	2	0	0	0	0	0	0	0	0	0		0			0			0			0			0			0			0			0			0			0			0			0		36025	Rgs16	Rgs16,Rgs8
chr1	153708979	153710157	1178	1	1	1	0	1	1	0	0	1	1	1	0	0	1	1	0	0	1	1	7	5	0	0	1	1	1	1	1	1		0		WT	1	1.27		0			0			0			0			0			0			0			0			0		WT_control	1	-0.6	30781	Rgs16	Rgs16,Rgs8
chr1	153710952	153711417	465	1	0	0	0	0	1	0	0	0	1	1	0	0	0	1	0	0	0	1	3	3	0	0	0	0	0	0	0	0		0			0			0			0			0			0			0			0		WT	1	1.02		0			0			0		29164	Rgs16	Rgs16,Rgs8
chr1	153711975	153712238	263	0	0	0	0	0	0	0	0	0	1	0	0	0	0	1	0	0	0	0	1	1	0	0	0	0	0	0	0	0		0			0			0			0			0			0			0			0		WT	1	1.3		0			0			0		28242	Rgs16	Rgs16,Rgs8
chr1	153712678	153713061	383	1	1	0	0	0	0	0	0	1	1	1	0	0	0	0	0	0	1	1	4	3	0	0	0	0	0	0	0	0	WT	1	1.01		0			0			0			0			0			0			0		WT	1	2.17		0			0			0		27479	Rgs16	Rgs16,Rgs8
chr1	153723034	153723991	957	1	1	1	0	1	1	1	1	1	1	1	1	0	1	1	1	0	1	1	9	7	1	1	1	1	1	1	1	1		0			0			0			0			0			0			0			0			0			0		Irf4_cKO	1	0.22		0		16836	Rgs16	Rgs16,Rgs8
chr1	153726562	153726942	380	0	1	0	0	0	0	0	0	0	0	0	0	0	0	1	0	0	0	1	1	2	0	0	0	0	0	0	0	0		0			0			0			0			0			0			0			0			0			0			0			0		13597	Rgs16	Rgs16,Rgs8
chr1	153727050	153727357	307	0	0	0	0	0	0	0	0	1	1	0	0	0	0	0	0	0	0	0	2	0	0	0	0	0	0	0	0	0		0			0			0			0			0			0			0			0		WT	1	1.91		0			0			0		13145	Rgs16	Rgs16,Rgs8
chr1	153729354	153730165	811	1	1	0	0	0	0	0	0	1	1	1	0	0	0	1	0	0	0	1	4	3	0	0	0	0	1	1	1	1		0			0			0			0			0			0			0			0			0			0			0		Batf_cKO	1	0.93	10589	Rgs16	Rgs16,Rgs8
chr1	153730963	153731323	360	0	1	0	0	0	0	0	0	0	1	1	0	0	0	1	0	0	0	1	2	3	0	0	0	0	0	0	0	0		0			0			0			0		KO	1	-1.69		0			0			0			0			0			0			0		9206	Rgs16	Rgs16,Rgs8
chr1	153739596	153740958	1362	1	1	0	0	0	1	0	0	1	1	1	0	0	0	1	0	0	0	1	5	3	1	1	1	1	1	1	1	1		0			0			0			0			0			0			0			0			0			0			0		WT_control	1	-0.29	72	Rgs16	Rgs16
chr1	153741051	153741304	253	0	0	0	0	0	0	0	0	0	0	0	0	0	0	0	0	0	0	0	0	0	0	0	0	0	0	1	0	0		0			0			0			0			0			0			0			0			0			0			0			0		829	Rgs16	Rgs16
chr1	153742440	153742848	408	0	0	0	0	0	0	0	0	0	1	0	0	0	0	0	0	0	0	0	1	0	0	0	1	0	1	1	0	1		0			0			0			0			0			0			0			0			0			0			0			0		2295	Rgs16	Rnasel,Rgs16
chr1	153745384	153746439	1055	0	1	0	0	0	0	0	0	0	1	0	0	0	0	0	0	0	0	1	2	1	0	0	0	0	0	0	0	0		0			0			0			0			0			0			0			0			0			0			0			0		3514	Rnasel	Rnasel
chr1	153746728	153747100	372	0	1	0	0	0	0	0	0	0	0	1	0	0	0	0	0	0	0	0	1	1	0	0	0	0	1	0	0	1		0			0			0			0			0			0			0			0			0			0			0			0		2512	Rnasel	Rnasel
chr1	153748571	153750107	1536	1	1	0	0	0	1	0	1	1	1	1	0	0	0	1	0	0	1	1	6	4	1	1	1	1	1	1	1	1		0			0			0			0			0			0		WT	1	1.13		0			0			0			0			0		87	Rnasel	Rnasel
chr1	153751499	153752930	1431	1	1	0	0	0	0	0	1	1	1	1	0	0	0	1	0	0	1	1	5	4	1	1	1	1	1	1	1	1		0			0			0			0			0			0		WT	1	1.3		0			0			0			0			0		2789	Rnasel	Rnasel,Rgsl1
chr1	153758267	153758516	249	0	0	0	0	0	0	0	0	0	0	0	0	0	0	0	0	0	0	0	0	0	0	0	0	0	0	0	0	0		0			0			0			0			0			0			0			0			0			0			0			0		8966	Rnasel	Rnasel,Rgsl1
chr1	153759383	153759717	334	0	0	0	0	0	0	0	0	0	0	0	0	0	0	0	0	0	0	0	0	0	0	0	0	0	0	1	0	0		0			0			0			0			0			0			0			0			0			0			0			0		10124	Rnasel	Rnasel,Rgsl1
chr1	153770049	153770314	265	0	0	0	0	0	0	0	0	1	1	0	0	0	0	0	0	0	0	1	2	1	0	0	0	0	0	0	0	0		0			0			0			0			0			0			0			0			0			0			0			0		20756	Rnasel	Rnasel,Rgsl1
chr1	153794512	153794794	282	0	0	0	0	0	0	0	0	0	0	0	0	0	0	0	0	0	0	0	0	0	0	0	0	0	1	0	0	0		0			0			0			0			0			0			0			0			0			0			0			0		45227	Rnasel	Rnasel,Rgsl1
chr1	153807289	153808158	869	0	0	0	0	0	0	0	0	0	0	0	0	0	0	0	0	0	0	0	0	0	0	0	1	1	1	1	1	1		0			0			0			0			0			0			0			0			0			0			0			0		36418	Rgsl1	Rgsl1,Rnasel
chr1	153836142	153836305	163	0	0	0	0	0	0	0	0	1	0	0	0	0	0	0	0	0	0	0	1	0	0	0	0	0	0	0	0	0		0			0			0			0			0			0			0			0			0			0			0			0		7918	Rgsl1	Rgsl1,Rnasel
chr1	153842074	153842448	374	0	0	0	0	0	0	0	0	0	0	0	0	0	0	0	0	0	0	0	0	0	0	0	0	0	0	0	0	0		0			0			0			0			0			0			0			0			0			0			0			0		1881	Rgsl1	Rgsl1,Rnasel
chr1	153846669	153848008	1339	0	0	0	0	0	0	0	0	0	0	0	0	0	0	0	0	0	0	0	0	0	0	1	1	1	1	1	1	1		0			0			0			0			0			0			0			0			0			0			0			0		3197	Rgsl1	Rgsl1
chr1	153852630	153853579	949	0	0	0	0	0	0	0	0	0	0	0	0	0	0	0	0	0	0	0	0	0	0	0	1	1	1	1	1	1		0			0			0			0			0			0			0			0			0			0		WT_control	1	-0.73		0		1910	5830403L16Rik	5830403L16Rik
chr1	153894670	153895316	646	0	0	0	0	0	0	0	0	0	0	0	0	0	0	0	0	0	0	0	0	0	0	0	1	1	1	1	1	1		0			0			0			0			0			0			0			0			0			0			0			0		4951	Glul	Glul
chr1	153899472	153901456	1984	0	1	0	0	0	0	0	0	0	1	1	0	0	0	0	0	0	0	1	2	2	1	1	1	1	1	1	1	1		0			0			0			0			0			0			0			0			0			0			0		Batf_cKO	1	0.11	520	Glul	A930039A15Rik,Glul
chr1	153912339	153912520	181	0	0	0	0	0	0	0	0	0	0	0	0	0	0	0	0	0	0	0	0	0	0	0	0	0	0	0	0	0		0			0			0			0			0			0			0			0			0			0			0			0		7129	A930039A15Rik	Zfp648,A930039A15Rik
chr1	153940275	153940510	235	0	0	0	0	0	0	0	0	1	1	0	0	0	0	0	0	0	1	1	2	2	0	0	0	0	0	0	0	0		0			0			0			0			0			0			0			0			0			0			0			0		35092	A930039A15Rik	Zfp648,A930039A15Rik
chr1	154032660	154032986	326	0	0	0	0	0	0	0	0	0	0	0	0	0	0	0	0	0	0	0	0	0	0	0	0	0	0	1	0	0		0			0			0			0			0			0			0			0			0			0			0			0		127522	A930039A15Rik	Zfp648,A930039A15Rik
chr1	154033966	154034718	752	0	0	0	0	0	0	0	0	0	0	0	0	0	0	0	0	0	0	0	0	0	0	0	1	1	1	1	1	1		0			0			0			0			0			0			0			0			0			0			0		WT_control	1	-0.81	129041	A930039A15Rik	Zfp648,A930039A15Rik
chr1	154046039	154046251	212	0	0	0	0	0	0	0	0	0	1	0	0	0	0	0	0	0	0	0	1	0	0	0	0	0	0	0	0	0		0			0			0			0			0			0			0			0		WT	1	1.18		0			0			0		140844	A930039A15Rik	Zfp648,A930039A15Rik
chr1	154046339	154046548	209	0	0	0	0	0	0	0	0	0	1	0	0	0	0	0	0	0	0	0	1	0	0	0	0	0	0	0	0	0		0			0			0			0			0			0			0			0			0			0			0			0		141143	A930039A15Rik	Zfp648,A930039A15Rik
chr1	154117675	154118905	1230	0	0	0	0	0	0	0	0	0	0	0	0	0	0	0	0	0	0	0	0	0	0	0	1	1	1	1	1	1		0			0			0			0			0			0			0			0			0			0			0			0		82897	Zfp648	Zfp648,A930039A15Rik
chr1	154174388	154175043	655	0	0	0	0	0	0	0	0	0	0	0	0	0	0	0	0	0	0	0	0	0	0	0	0	0	0	0	0	0		0			0			0			0			0			0			0			0			0			0			0			0		26471	Zfp648	Zfp648,A930039A15Rik
chr1	154180735	154181394	659	0	0	0	0	0	0	0	0	0	0	0	0	0	0	0	0	0	0	0	0	0	0	0	0	0	1	1	1	1		0			0			0			0			0			0			0			0			0			0			0			0		20122	Zfp648	Zfp648,A930039A15Rik
chr1	154785838	154786704	866	0	1	0	0	0	0	0	0	1	1	1	0	0	0	1	0	0	1	1	3	4	1	1	1	1	1	1	1	1		0			0			0			0			0			0			0			0			0			0			0		WT_control	1	-0.2	60351	Cacna1e	Cacna1e,Ier5
chr1	154788050	154788300	250	0	0	0	0	0	0	0	0	0	0	0	0	0	0	0	0	0	0	0	0	0	0	0	0	1	0	0	0	0		0			0			0			0			0			0			0			0			0			0			0			0		62255	Cacna1e	Cacna1e,Ier5
chr1	154791437	154791709	272	0	1	0	0	0	0	0	0	0	0	1	0	0	0	0	0	0	0	0	1	1	0	0	0	0	0	0	0	0		0			0			0			0			0			0			0			0			0			0			0			0		65653	Cacna1e	Cacna1e,Ier5
chr1	154792351	154792608	257	0	0	0	0	0	0	0	0	0	0	0	0	0	0	0	0	0	0	0	0	0	0	0	0	0	0	1	0	0		0			0			0			0			0			0			0			0			0			0			0			0		66560	Cacna1e	Cacna1e,Ier5
chr1	154794350	154794936	586	0	0	0	0	0	0	0	0	0	1	0	0	0	0	1	0	0	0	1	1	2	0	0	1	1	1	1	1	1		0			0			0			0			0			0			0			0			0			0			0			0		68723	Cacna1e	Cacna1e,Ier5
chr1	154823189	154823370	181	0	1	0	0	0	0	0	0	0	0	0	0	0	0	0	0	0	0	0	1	0	0	0	0	0	0	0	0	0		0			0			0			0			0			0			0			0			0			0			0			0		97360	Cacna1e	Cacna1e,Ier5
chr1	154854558	154854913	355	0	0	0	0	0	0	0	0	0	1	1	0	0	0	1	0	0	0	1	1	3	0	0	0	0	0	0	0	0		0			0			0			0		KO	1	-1.04		0			0			0			0			0			0			0		128816	Cacna1e	Cacna1e,Ier5
chr1	154875900	154876221	321	0	0	0	0	0	0	0	0	1	1	0	0	0	0	1	0	0	1	1	2	3	0	1	0	0	0	0	0	0		0			0			0			0		KO	1	-1.07		0			0			0			0			0			0			0		150141	Cacna1e	Cacna1e,Ier5
chr1	154990407	154990763	356	0	0	0	0	0	0	0	0	0	1	0	0	0	0	1	0	0	0	0	1	1	0	0	0	0	0	0	0	0		0			0			0			0			0			0			0			0		WT	1	2.08		0			0			0		109051	Ier5	Cacna1e,Ier5
chr1	155006069	155007013	944	0	1	0	0	0	0	0	1	1	1	1	0	0	0	1	0	1	0	1	4	4	1	1	1	1	1	1	1	1		0			0			0			0		KO	1	-1.22		0		WT	1	1.02		0			0			0			0			0		93095	Ier5	Cacna1e,Ier5
chr1	155015023	155015253	230	0	0	0	0	0	0	0	0	0	1	0	0	0	0	0	0	0	0	0	1	0	0	0	0	0	1	0	0	0		0			0			0			0			0			0			0			0		WT	1	1.25		0			0			0		84498	Ier5	Cacna1e,Ier5
chr1	155025810	155026091	281	0	0	0	0	0	0	0	0	0	1	0	0	0	0	0	0	0	0	0	1	0	0	0	0	0	1	0	0	0		0			0			0			0			0			0			0			0			0			0			0			0		73685	Ier5	Cacna1e,Ier5
chr1	155027455	155028625	1170	0	1	0	0	0	0	0	0	0	1	1	0	0	0	1	0	0	1	1	2	4	1	1	1	1	1	1	1	1		0			0			0			0			0			0			0			0			0			0			0			0		71596	Ier5	Cacna1e,Ier5
chr1	155028756	155029726	970	1	1	0	0	1	1	0	0	1	1	1	0	0	1	1	0	0	1	1	6	5	1	1	1	1	1	1	1	1		0			0			0			0			0			0			0			0			0			0		Irf4_cKO	1	0.31		0		70395	Ier5	Cacna1e,Ier5
chr1	155030849	155031344	495	0	1	0	0	0	0	0	0	0	1	1	0	0	0	1	0	0	1	1	2	4	0	0	1	1	1	1	1	1		0			0			0			0			0			0			0			0			0			0			0			0		68539	Ier5	Cacna1e,Ier5
chr1	155035507	155035737	230	0	0	0	0	0	0	0	0	1	1	1	0	0	0	0	0	0	1	1	2	3	0	0	0	0	0	0	0	0		0			0			0			0			0			0			0			0			0			0			0			0		64014	Ier5	Cacna1e,Ier5
chr1	155039249	155041406	2157	1	1	0	0	0	1	0	0	1	1	1	0	0	1	1	0	0	1	1	5	5	1	1	1	1	1	1	1	1		0			0			0			0			0			0			0			0			0			0			0		Batf_cKO	1	0.18	59308	Ier5	Cacna1e,Ier5
chr1	155048894	155049692	798	0	0	0	0	0	0	0	0	0	1	1	0	0	0	1	0	0	0	1	1	3	0	0	1	1	1	1	1	1		0			0			0			0			0			0			0			0			0			0			0			0		50343	Ier5	Cacna1e,Ier5
chr1	155050117	155051741	1624	1	1	1	0	1	1	1	1	1	1	1	1	0	1	1	1	1	1	1	9	8	1	1	1	1	1	1	1	1		0		WT	1	1.14		0			0			0			0		WT	2	1.47		0			0			0			0		WT_control	1	-0.35	48707	Ier5	Cacna1e,Ier5
chr1	155057875	155058102	227	0	0	0	0	0	0	0	0	0	1	0	0	0	0	0	0	0	0	1	1	1	0	0	0	0	0	0	0	0		0			0			0			0			0			0			0			0			0			0			0			0		41647	Ier5	Cacna1e,Ier5
chr1	155058717	155058918	201	0	0	0	0	0	0	0	0	0	0	0	0	0	0	1	0	0	0	0	0	1	0	0	0	0	0	0	0	0		0			0			0			0			0			0			0			0			0			0			0			0		40818	Ier5	Cacna1e,Ier5
chr1	155059258	155060276	1018	0	1	0	0	1	1	0	0	1	1	1	0	0	1	1	1	0	1	1	5	6	1	1	1	1	1	1	1	1		0			0			0			0			0			0			0			0			0			0			0			0		39869	Ier5	Cacna1e,Ier5
chr1	155061173	155061465	292	0	1	0	0	0	0	0	0	1	1	1	0	0	0	0	0	0	0	1	3	2	0	0	0	0	0	0	0	0		0			0			0			0			0			0			0			0		WT	1	1.02		0			0			0		38317	Ier5	Cacna1e,Ier5
chr1	155065610	155066029	419	0	0	0	0	0	0	0	0	0	0	0	0	0	0	0	0	0	0	0	0	0	0	0	0	0	0	0	0	0		0			0			0			0			0			0			0			0			0			0			0			0		33816	Ier5	Cacna1e,Ier5
chr1	155082903	155083973	1070	0	1	0	0	1	0	0	0	0	1	1	0	0	1	1	0	0	0	1	3	4	1	1	1	1	1	1	1	1		0			0			0			0			0			0			0			0			0			0			0			0		16198	Ier5	Cacna1e,Ier5
chr1	155085376	155085618	242	0	0	0	0	0	0	0	0	0	1	0	0	0	0	0	0	0	0	0	1	0	0	0	1	0	0	1	0	0		0			0			0			0			0			0			0			0			0			0			0			0		14139	Ier5	Cacna1e,Ier5
chr1	155086708	155087330	622	1	1	0	0	1	1	0	1	1	1	1	0	0	1	1	1	1	1	1	7	7	0	1	1	1	1	1	1	1		0			0			0			0			0			0			0			0			0			0			0			0		12617	Ier5	Cacna1e,Ier5
chr1	155091218	155091891	673	1	1	0	0	0	1	0	0	1	1	1	0	0	1	1	0	0	1	1	5	5	1	1	1	1	1	1	1	1		0			0			0			0			0			0			0			0		WT	1	1.03		0			0		WT_control	1	-0.96	8081	Ier5	Cacna1e,Ier5
chr1	155096645	155100007	3362	1	1	1	0	1	1	1	0	1	1	1	0	0	1	1	1	0	1	1	8	6	1	1	1	1	1	1	1	1		0			0			0			0			0			0			0			0			0			0			0		Batf_cKO	1	0.31	1310	Ier5	Cacna1e,Ier5
chr1	155107882	155108297	415	0	0	0	0	0	0	0	1	0	1	0	0	0	0	0	0	0	0	0	2	0	0	0	0	0	0	1	0	0		0			0			0			0			0			0		WT	1	2.18		0		WT	1	1.99		0			0			0		8454	Ier5	Ier5,Mr1
chr1	155108408	155108951	543	1	1	0	0	1	1	0	1	1	1	1	0	0	0	1	1	0	1	1	7	5	1	1	1	1	1	1	1	1		0			0			0			0			0			0		WT	1	2.12		0		WT	1	1.16		0			0			0		9044	Ier5	Ier5,Mr1
chr1	155118140	155119278	1138	0	0	0	0	0	0	0	0	0	0	0	0	0	0	0	0	0	0	0	0	0	0	0	1	0	1	1	1	1		0			0			0			0			0			0			0			0			0			0			0			0		19073	Ier5	Ier5,Mr1
chr1	155125523	155125736	213	0	0	0	0	0	0	0	0	0	1	0	0	0	0	0	0	0	0	0	1	0	0	0	0	0	0	0	0	0		0			0			0			0			0			0			0			0		WT	1	2.04		0			0			0		21150	Mr1	Ier5,Mr1
chr1	155138755	155139202	447	1	1	0	0	0	1	0	0	1	1	1	0	0	0	1	0	0	1	1	5	4	1	1	0	1	1	1	1	0		0			0			0			0			0			0			0			0			0			0			0			0		7801	Mr1	Ier5,Mr1
chr1	155139819	155140595	776	0	1	0	0	0	0	0	0	1	1	1	0	0	0	0	0	0	0	0	3	1	0	1	1	1	1	1	1	1		0			0			0			0			0			0			0			0			0			0			0			0		6573	Mr1	Ier5,Mr1
chr1	155145630	155147280	1650	0	0	0	0	0	0	0	0	0	1	1	0	0	0	0	0	0	0	0	1	1	1	1	1	1	1	1	1	1		0			0			0			0			0			0			0			0			0			0			0			0		325	Mr1	Mr1
chr1	155158167	155159750	1583	1	1	0	0	1	1	1	0	1	1	1	0	0	1	1	0	0	1	1	7	5	1	1	1	1	1	1	1	1		0			0			0			0			0			0			0			0			0			0			0			0		256	Stx6	Stx6
chr1	155164755	155165051	296	0	0	0	0	0	0	0	0	0	1	0	0	0	0	0	0	0	0	0	1	0	0	0	0	0	0	0	0	0		0			0			0			0			0			0			0			0		WT	1	2		0			0			0		6200	Stx6	Stx6,BC034090
chr1	155166144	155166429	285	0	1	0	0	0	0	0	0	1	1	1	0	0	0	0	0	0	1	1	3	3	0	0	0	0	0	0	0	0		0			0			0			0			0			0			0			0			0			0			0			0		7584	Stx6	Stx6,BC034090
chr1	155167520	155167871	351	0	1	0	0	0	0	0	0	1	1	1	0	0	0	1	0	0	0	1	3	3	0	0	0	0	0	0	0	0		0			0			0			0			0			0			0			0			0			0			0			0		8993	Stx6	Stx6,BC034090
chr1	155169142	155169502	360	0	0	0	0	0	0	0	0	0	1	0	0	0	0	1	0	0	0	0	1	1	0	0	0	0	0	0	0	0		0			0			0			0			0			0			0			0		WT	1	1.51		0			0			0		10619	Stx6	Stx6,BC034090
chr1	155172813	155174141	1328	1	1	0	0	0	1	0	0	1	1	1	0	0	0	1	0	0	1	1	5	4	1	1	1	1	1	1	1	1		0			0			0			0			0			0			0			0		WT	2	1.14		0			0		WT_control	1	-0.29	14774	Stx6	Stx6,BC034090
chr1	155200880	155202020	1140	1	1	1	0	1	1	0	0	1	1	1	0	0	0	1	0	0	1	1	7	4	1	1	1	1	1	1	1	1		0		WT	1	1.51		0			0			0			0			0			0		WT	1	1.71		0		WT_control	1	-0.35	WT_control	1	-1.63	31274	BC034090	BC034090,Stx6
chr1	155217987	155218510	523	0	0	0	0	0	0	0	0	0	1	1	0	0	1	1	0	0	0	0	1	3	0	0	1	1	1	1	1	1		0			0			0			0			0			0			0			0		WT	1	1.08		0			0			0		14475	BC034090	BC034090,Stx6
chr1	155223145	155224798	1653	0	1	0	0	0	0	0	0	0	1	1	0	0	0	1	0	0	0	0	2	2	1	1	1	1	1	1	1	1		0			0			0			0			0			0			0			0			0			0			0			0		8752	BC034090	BC034090,Stx6
chr1	155243904	155245067	1163	0	0	0	0	0	0	0	0	0	0	0	0	0	0	0	0	0	0	0	0	0	1	1	1	1	1	1	1	1		0			0			0			0			0			0			0			0			0			0			0			0		11762	BC034090	BC034090,Xpr1
chr1	155281312	155282288	976	0	0	0	0	0	0	0	0	0	0	0	0	0	0	0	0	0	0	0	0	0	0	0	1	1	1	1	1	1		0			0			0			0			0			0			0			0			0			0			0			0		49076	BC034090	BC034090,Xpr1
chr1	155293178	155293827	649	0	0	0	0	0	0	0	0	0	0	0	0	0	0	0	0	0	0	0	0	0	0	0	1	1	1	1	1	1		0			0			0			0			0			0			0			0			0			0			0			0		60779	BC034090	BC034090,Xpr1
chr1	155322090	155322718	628	0	0	0	0	0	0	0	0	0	0	0	0	0	0	0	0	0	0	0	0	0	0	0	1	1	1	1	1	1		0			0			0			0			0			0			0			0			0			0			0		WT_control	1	-0.86	89680	BC034090	BC034090,Xpr1
chr1	155349327	155349518	191	0	0	0	0	0	0	0	0	0	1	0	0	0	0	0	0	0	0	0	1	0	0	0	0	0	0	0	0	0		0			0			0			0			0			0			0			0			0			0			0			0		67886	Xpr1	BC034090,Xpr1
chr1	155361680	155361891	211	0	0	0	0	0	0	0	0	0	0	0	0	0	0	0	0	0	0	0	0	0	0	0	0	0	0	0	0	0		0			0			0			0			0			0			0			0			0			0			0			0		55523	Xpr1	BC034090,Xpr1
chr1	155383783	155384331	548	0	0	0	0	0	0	0	0	0	0	0	0	0	0	0	0	0	0	0	0	0	0	0	1	1	1	1	1	1		0			0			0			0			0			0			0			0			0			0			0		Batf_cKO	1	0.77	33252	Xpr1	BC034090,Xpr1
chr1	155393405	155393666	261	0	0	0	0	0	0	0	0	1	1	0	0	0	0	0	0	0	1	1	2	2	0	0	0	0	0	0	0	0		0			0			0			0			0			0			0			0			0			0			0			0		23773	Xpr1	BC034090,Xpr1
chr1	155395066	155395356	290	0	0	0	0	0	0	0	0	0	0	0	0	0	0	0	0	0	0	0	0	0	0	0	0	0	0	0	0	0		0			0			0			0			0			0			0			0			0			0			0			0		22098	Xpr1	BC034090,Xpr1
chr1	155416366	155418103	1737	0	1	0	0	1	0	0	0	0	1	1	0	0	1	1	0	0	0	0	3	3	1	1	1	1	1	1	1	1		0			0			0			0			0			0			0			0			0			0			0			0		74	Xpr1	Xpr1
chr1	155447237	155447436	199	0	0	0	0	0	0	0	0	0	0	0	0	0	0	0	0	0	0	0	0	0	0	0	1	0	0	0	0	0		0			0			0			0			0			0			0			0			0			0			0			0		30028	Xpr1	Acbd6,Xpr1
chr1	155465443	155465941	498	0	0	0	0	0	0	0	0	0	0	0	0	0	0	0	0	0	0	0	0	0	0	0	0	0	1	1	0	0		0			0			0			0			0			0			0			0			0			0			0			0		48383	Xpr1	Acbd6,Xpr1
chr1	155466356	155466565	209	0	0	0	0	0	0	0	1	0	0	0	0	0	0	0	0	0	0	0	1	0	0	0	0	0	0	0	0	0		0			0			0			0			0			0		WT	1	1.98		0			0			0			0			0		49152	Xpr1	Acbd6,Xpr1
chr1	155471876	155472113	237	0	0	0	0	0	0	0	1	0	0	0	0	0	0	0	0	0	0	0	1	0	0	0	0	0	0	0	0	0		0			0			0			0			0			0			0			0			0			0			0			0		54686	Xpr1	Acbd6,Xpr1
chr1	155472574	155473099	525	1	1	0	0	0	0	0	1	1	1	0	0	0	0	1	0	1	1	1	5	4	1	1	0	0	0	0	0	0		0			0			0			0			0			0		WT	1	1.29		0			0			0			0			0		55528	Xpr1	Acbd6,Xpr1
chr1	155475843	155476913	1070	1	1	0	0	1	1	0	1	1	1	1	0	0	1	1	0	0	1	1	7	5	1	1	1	1	1	1	1	1		0			0			0			0			0			0		WT	1	1.16		0			0			0			0		WT_control	1	-0.31	59069	Xpr1	Acbd6,Xpr1
chr1	155483676	155484126	450	0	0	0	0	0	0	0	0	0	0	0	0	0	0	0	0	0	0	0	0	0	0	0	0	0	0	0	0	0		0			0			0			0			0			0			0			0			0			0			0			0		66592	Xpr1	Acbd6,Xpr1
chr1	155505231	155506104	873	0	1	0	0	0	0	0	0	0	0	1	0	0	0	1	0	0	0	0	1	2	0	0	1	1	1	0	1	1		0			0			0			0			0			0			0			0			0			0		WT_control	1	-0.76		0		52461	Acbd6	Xpr1,Acbd6
chr1	155506713	155507081	368	0	0	0	0	0	0	0	0	0	1	0	0	0	0	1	0	0	0	1	1	2	0	0	0	1	1	0	0	0		0			0			0			0			0			0			0			0			0			0			0			0		51232	Acbd6	Xpr1,Acbd6
chr1	155510242	155510672	430	0	0	0	0	0	0	0	0	1	1	1	0	0	0	1	0	0	1	1	2	4	0	1	0	0	0	0	0	0		0			0			0			0			0			0			0			0			0			0			0			0		47672	Acbd6	Xpr1,Acbd6
chr1	155516587	155516885	298	0	1	0	0	0	0	0	0	0	0	0	0	0	0	0	0	0	0	0	1	0	1	0	1	1	1	1	1	1		0			0			0			0			0			0			0			0			0			0			0			0		41393	Acbd6	Xpr1,Acbd6
chr1	155521205	155521590	385	0	0	0	0	0	0	0	0	0	0	0	0	0	0	0	0	0	0	0	0	0	0	0	1	0	0	0	1	0		0			0			0			0			0			0			0			0			0			0		WT_control	1	-1.02		0		36731	Acbd6	Xpr1,Acbd6
chr1	155523166	155523539	373	0	0	0	0	0	0	0	0	0	0	0	0	0	0	0	0	0	0	0	0	0	0	0	1	1	1	0	0	0		0			0			0			0			0			0			0			0			0			0			0		WT_control	1	-0.91	34776	Acbd6	Xpr1,Acbd6
chr1	155527432	155527591	159	0	0	0	0	0	0	0	0	1	0	0	0	0	0	0	0	0	0	0	1	0	0	0	0	0	0	0	0	0		0			0			0			0			0			0			0			0			0			0			0			0		30617	Acbd6	Xpr1,Acbd6
chr1	155530390	155531327	937	0	0	0	0	0	0	0	0	0	0	0	0	0	0	0	0	0	0	0	0	0	0	0	1	1	1	1	1	1		0			0			0			0			0			0			0			0			0			0			0			0		27270	Acbd6	Xpr1,Acbd6
chr1	155533764	155534018	254	0	1	0	0	0	0	0	0	1	0	0	0	0	0	1	0	0	0	0	2	1	0	0	0	0	0	0	0	0		0			0			0			0			0			0			0			0			0			0			0			0		24238	Acbd6	Xpr1,Acbd6
chr1	155537026	155537690	664	0	0	0	0	0	0	0	0	0	0	0	0	0	0	0	0	0	0	0	0	0	0	0	1	1	1	1	1	1		0			0			0			0			0			0			0			0			0			0			0			0		20771	Acbd6	Xpr1,Acbd6
chr1	155557705	155559163	1458	0	1	0	0	1	0	0	0	0	1	1	0	0	1	1	1	0	1	1	3	6	1	1	1	1	1	1	1	1		0			0			0			0			0			0			0			0			0			0			0		Batf_cKO	1	0.17	305	Acbd6	Acbd6
chr1	155564525	155565372	847	0	0	0	0	0	0	0	0	0	0	0	0	0	0	0	0	0	0	0	0	0	0	0	1	1	1	1	1	1		0			0			0			0			0			0			0			0			0			0			0			0		6820	Acbd6	Acbd6,Lhx4
chr1	155575032	155575687	655	0	0	0	0	0	0	0	0	0	0	0	0	0	0	0	0	0	0	0	0	0	1	0	1	1	1	1	1	1		0			0			0			0			0			0			0			0			0			0			0			0		17231	Acbd6	Acbd6,Lhx4
chr1	155576074	155576947	873	0	0	0	0	0	0	0	0	0	0	0	0	0	0	0	0	0	0	0	0	0	0	0	1	1	1	1	1	1		0			0			0			0			0			0			0			0			0			0			0			0		18382	Acbd6	Acbd6,Lhx4
chr1	155646487	155647249	762	1	0	0	0	0	0	0	0	0	1	0	0	0	0	0	0	0	0	0	2	0	0	0	1	1	1	1	1	1		0			0			0			0			0			0			0			0		WT	1	1.97		0		WT_control	1	-0.93	WT_control	1	-0.8	88739	Acbd6	Acbd6,Lhx4
chr1	155647453	155647985	532	0	0	0	0	0	0	0	0	0	1	0	0	0	0	1	0	0	0	0	1	1	0	0	1	1	0	0	0	1		0			0			0			0			0			0			0			0		WT	1	1.38		0		WT_control	1	-0.73	WT_control	1	-0.83	89590	Acbd6	Acbd6,Lhx4
chr1	155722313	155722473	160	0	0	0	0	1	0	0	0	0	0	0	0	0	0	0	0	0	0	0	1	0	0	0	0	0	0	0	0	0		0			0			0			0			0			0			0			0			0			0			0			0		19727	Lhx4	Lhx4,Acbd6
chr1	155740507	155742119	1612	0	0	0	0	0	0	0	0	0	0	0	0	0	0	0	0	0	0	0	0	0	0	0	1	1	1	1	1	1		0			0			0			0			0			0			0			0			0			0			0			0		807	Lhx4	Lhx4
chr1	155742284	155743143	859	0	0	0	0	0	0	0	0	0	0	0	0	0	0	0	0	0	0	0	0	0	0	1	1	1	1	1	1	1		0			0			0			0			0			0			0			0			0			0			0			0		594	Lhx4	Lhx4
chr1	155781609	155782192	583	1	1	0	0	0	0	0	0	0	1	1	0	0	0	1	0	0	0	1	3	3	0	0	1	1	1	1	1	1		0			0			0			0			0			0			0			0			0			0			0			0		30982	Qsox1	Lhx4,Qsox1
chr1	155782376	155782995	619	1	1	0	0	1	0	0	0	1	1	1	0	0	1	1	0	0	0	1	5	4	0	1	1	1	1	1	1	1		0			0			0			0			0			0			0			0			0			0			0			0		30197	Qsox1	Lhx4,Qsox1
chr1	155784370	155785266	896	0	1	0	0	0	0	0	0	0	1	0	0	0	0	0	0	0	0	0	2	0	0	0	1	1	1	1	1	1		0			0			0			0			0			0			0			0			0			0			0			0		28065	Qsox1	Lhx4,Qsox1
chr1	155797190	155797716	526	0	0	0	0	0	0	0	0	0	0	0	0	0	0	0	0	0	0	0	0	0	0	0	0	0	0	0	0	0		0			0			0			0			0			0			0			0			0			0			0			0		15430	Qsox1	Lhx4,Qsox1
chr1	155800949	155801794	845	0	0	0	0	0	0	0	0	0	0	0	0	0	0	0	0	0	0	0	0	0	0	0	1	1	0	1	1	1		0			0			0			0			0			0			0			0			0			0			0			0		11511	Qsox1	Lhx4,Qsox1
chr1	155810210	155810420	210	0	0	0	0	0	0	0	0	0	0	0	0	0	0	1	0	0	0	0	0	1	0	0	0	0	0	0	0	0		0			0			0			0			0			0			0			0			0			0			0			0		2568	Qsox1	Lhx4,Qsox1
chr1	155812120	155813545	1425	0	1	0	0	0	0	0	0	0	1	1	0	0	0	0	0	0	0	1	2	2	1	1	1	1	1	1	1	1		0			0			0			0			0			0			0			0			0			0			0			0		50	Qsox1	Qsox1
chr1	155835977	155836410	433	1	1	0	0	0	1	0	0	1	1	1	0	0	0	1	0	0	1	1	5	4	0	1	1	1	0	0	0	0		0			0			0			0			0			0			0			0		WT	1	1.74		0			0		WT_control	1	-1.49	23311	Qsox1	Qsox1,Cep350
chr1	155875256	155875492	236	0	0	0	0	0	0	0	0	1	1	0	0	0	0	0	0	0	0	1	2	1	0	0	0	0	0	0	0	0		0			0			0			0			0			0			0			0		WT	1	1.31		0			0			0		62491	Qsox1	Qsox1,Cep350
chr1	155960965	155961353	388	1	1	0	0	0	0	0	1	0	1	1	0	0	0	0	0	0	0	0	4	1	0	1	0	0	0	0	0	1		0			0			0			0			0			0		WT	1	1.65		0			0			0			0			0		11728	Cep350	Qsox1,Cep350
chr1	155972461	155974285	1824	0	1	0	0	0	0	0	0	0	1	1	0	0	0	0	0	0	0	1	2	2	1	1	1	1	1	1	1	1		0			0			0			0			0			0			0			0			0			0			0		WT_control	1	-0.1	486	Cep350	Cep350
chr1	155998320	155998553	233	0	0	0	0	0	0	0	0	0	0	0	0	0	0	0	0	0	0	0	0	0	0	0	0	0	1	0	0	0		0			0			0			0			0			0			0			0			0			0			0			0		25550	Cep350	Tor1aip2,Cep350
chr1	155998592	155998932	340	0	0	0	0	0	0	0	0	0	0	0	0	0	0	0	0	0	0	0	0	0	0	0	0	0	0	1	0	0		0			0			0			0			0			0			0			0			0			0			0			0		25875	Cep350	Tor1aip2,Cep350
chr1	156002102	156002878	776	0	0	0	0	0	0	0	0	0	0	0	0	0	0	0	0	0	0	0	0	0	0	0	0	1	0	0	1	1		0			0			0			0			0			0			0			0			0			0		WT_control	1	-1.09	Batf_cKO	1	1.59	29603	Cep350	Tor1aip2,Cep350
chr1	156008631	156009447	816	1	1	0	0	0	1	0	0	1	1	1	0	0	0	1	0	0	1	1	5	4	1	1	1	1	1	1	1	1		0			0			0			0			0			0			0			0		WT	1	1.24		0			0			0		26364	Tor1aip2	Cep350,Tor1aip2
chr1	156010073	156010501	428	0	0	0	0	0	0	0	0	0	1	0	0	0	0	0	0	0	0	0	1	0	0	0	0	0	0	0	1	0		0			0			0			0			0			0			0			0		WT	1	1.71		0			0			0		25116	Tor1aip2	Cep350,Tor1aip2
chr1	156010855	156011318	463	0	1	0	0	0	1	0	1	1	1	1	0	0	0	1	0	0	1	1	5	4	1	1	0	0	0	0	0	0		0			0			0			0			0			0		WT	1	2.22	KO	1	-1.18	WT	1	1.18		0			0			0		24316	Tor1aip2	Cep350,Tor1aip2
chr1	156028099	156028525	426	0	0	0	0	0	0	0	0	0	0	0	0	0	0	0	0	0	0	0	0	0	0	0	1	0	1	0	0	0		0			0			0			0			0			0			0			0			0			0			0			0		7091	Tor1aip2	Cep350,Tor1aip2
chr1	156035251	156036816	1565	1	1	0	0	1	0	1	0	1	1	1	0	0	1	1	1	0	0	1	6	5	1	1	1	1	1	1	1	1		0			0			0			0			0			0			0			0			0			0			0		WT_control	1	-0.13	446	Tor1aip1	Tor1aip1,Tor1aip2
chr1	156037177	156037790	613	0	1	0	0	0	0	0	0	0	1	1	0	0	0	1	0	0	0	1	2	3	0	0	1	1	1	1	1	1		0			0			0			0			0			0			0			0			0			0			0			0		1004	Tor1aip1	Tor1aip1
chr1	156040243	156041235	992	0	1	0	0	0	0	0	0	0	1	1	0	0	1	0	0	0	0	1	2	3	1	1	1	1	1	1	1	1		0			0			0			0			0			0			0			0			0			0			0			0		4259	Tor1aip1	Tor1aip1
chr1	156041979	156042180	201	0	0	0	0	0	0	0	0	0	1	0	0	0	0	0	0	0	0	0	1	0	0	0	0	0	0	0	0	0		0			0			0			0			0			0			0			0		WT	1	1.03		0			0			0		5600	Tor1aip1	Tor1aip1,Fam163a
chr1	156042988	156043335	347	0	0	0	0	0	0	0	0	0	0	0	0	0	0	0	0	0	0	0	0	0	0	0	0	0	0	0	0	1		0			0			0			0			0			0			0			0			0			0			0			0		6682	Tor1aip1	Tor1aip1,Fam163a
chr1	156064143	156064511	368	0	0	0	0	0	0	0	0	0	0	0	0	0	0	0	0	0	0	0	0	0	0	0	0	0	0	0	1	0		0			0			0			0			0			0			0			0			0			0			0			0		27847	Tor1aip1	Tor1aip1,Fam163a
chr1	156066016	156066565	549	0	0	0	0	0	0	0	0	0	1	1	0	0	0	0	0	0	0	0	1	1	1	0	0	0	1	1	1	1		0			0			0			0			0			0			0			0			0			0		Irf4_cKO	1	1.03	Batf_cKO	1	0.88	29811	Tor1aip1	Tor1aip1,Fam163a
chr1	156070238	156070624	386	0	0	0	0	0	0	0	0	0	0	0	0	0	0	1	0	0	0	0	0	1	0	0	1	0	0	0	0	0		0			0			0			0			0			0			0			0			0			0			0			0		33951	Tor1aip1	Tor1aip1,Fam163a
chr1	156076303	156076876	573	0	0	0	0	0	0	0	0	0	0	0	0	0	0	0	0	0	0	0	0	0	0	0	1	1	1	1	1	1		0			0			0			0			0			0			0			0			0			0			0			0		40110	Tor1aip1	Tor1aip1,Fam163a
chr1	156085665	156086385	720	0	0	0	0	0	0	0	0	0	0	0	0	0	0	0	0	0	0	0	0	0	0	0	1	1	1	1	1	1		0			0			0			0			0			0			0			0			0			0			0			0		49545	Tor1aip1	Tor1aip1,Fam163a
chr1	156107476	156107755	279	0	0	0	0	0	0	0	0	0	1	0	0	0	0	1	0	0	0	0	1	1	0	0	0	0	0	0	0	0		0			0			0			0			0			0			0			0		WT	1	1.27		0			0			0		71136	Tor1aip1	Tor1aip1,Fam163a
chr1	156204675	156205173	498	0	0	0	0	0	0	0	0	0	0	0	0	0	0	0	0	0	0	0	0	0	0	0	1	1	1	1	1	0		0			0			0			0			0			0			0			0			0			0		Irf4_cKO	1	0.7		0		102	Fam163a	Fam163a
chr1	156205439	156206822	1383	1	1	0	0	0	1	0	0	1	1	1	1	0	0	1	0	0	1	1	5	5	1	1	1	1	1	1	1	1		0			0			0			0			0			0			0			0			0			0		Irf4_cKO	1	0.82	Batf_cKO	1	0.48	1105	Fam163a	Fam163a
chr1	156217498	156217815	317	0	1	0	0	0	0	0	0	1	1	0	0	0	0	0	0	0	1	1	3	2	0	0	0	0	0	0	0	0		0			0			0			0			0			0			0			0			0			0			0			0		12631	Fam163a	Fam163a,Tdrd5
chr1	156229383	156229890	507	0	0	0	0	0	0	0	0	0	0	0	0	0	0	0	0	0	0	0	0	0	0	0	1	1	1	1	1	1		0			0			0			0			0			0			0			0			0			0			0			0		24611	Fam163a	Fam163a,Tdrd5
chr1	156241030	156242432	1402	0	0	0	0	0	0	0	0	0	0	0	0	0	0	0	0	0	0	0	0	0	0	1	1	1	1	1	1	1		0			0			0			0			0			0			0			0			0			0			0			0		36705	Fam163a	Fam163a,Tdrd5
chr1	156244373	156244555	182	0	0	0	0	0	0	0	0	0	0	0	0	0	0	0	0	0	0	0	0	0	0	0	0	0	0	0	0	0		0			0			0			0			0			0			0			0			0			0			0			0		39438	Fam163a	Fam163a,Tdrd5
chr1	156263467	156263826	359	0	0	0	0	0	0	0	0	0	0	0	0	0	0	0	0	0	0	0	0	0	0	0	0	0	0	0	1	0		0			0			0			0			0			0			0			0			0			0			0			0		40017	Tdrd5	Fam163a,Tdrd5
chr1	156279884	156280796	912	0	0	0	0	0	0	0	0	0	0	0	0	0	0	0	0	0	0	0	0	0	0	0	0	0	1	0	0	0		0			0			0			0			0			0			0			0			0			0			0			0		23324	Tdrd5	Fam163a,Tdrd5
chr1	156283975	156284300	325	0	0	0	0	0	0	0	0	0	0	0	0	0	0	0	0	0	0	0	0	0	0	0	0	0	0	0	0	0		0			0			0			0			0			0			0			0			0			0			0			0		19526	Tdrd5	Fam163a,Tdrd5
chr1	156302724	156303720	996	0	0	0	0	0	0	0	0	0	0	0	0	0	0	0	0	0	0	0	0	0	1	1	1	1	1	1	1	1		0			0			0			0			0			0			0			0			0			0			0			0		442	Tdrd5	Tdrd5
chr1	156310565	156311134	569	0	0	0	0	0	0	0	0	0	0	0	0	0	0	0	0	0	0	0	0	0	0	0	0	0	0	1	0	0		0			0			0			0			0			0			0			0			0			0			0			0		123	Nphs2	Nphs2
chr1	156340819	156341155	336	0	0	0	0	0	0	0	0	0	0	0	0	0	0	0	0	0	0	1	0	1	0	0	0	0	0	0	0	0		0			0			0			0			0			0			0			0			0			0			0			0		25053	Gm2000	Gm2000,Nphs2
chr1	156392541	156392721	180	0	0	0	0	0	0	0	0	0	0	0	0	0	0	0	0	0	0	0	0	0	0	0	0	0	0	0	0	0		0			0			0			0			0			0			0			0			0			0			0			0		26591	Gm2000	Gm2000,Axdnd1
chr1	156407595	156408944	1349	0	1	0	0	0	0	0	0	0	1	1	0	0	0	1	0	0	0	1	2	3	1	1	1	1	1	1	1	1		0			0			0			0			0			0			0			0			0			0			0			0		12889	Axdnd1	Axdnd1,Gm2000
chr1	156420303	156421577	1274	0	0	0	0	1	0	0	0	0	1	1	0	0	1	0	0	0	0	0	2	2	1	1	1	1	1	1	1	1		0			0			0			0			0			0			0			0			0			0			0		WT_control	1	-0.21	219	Axdnd1	Axdnd1
chr1	156437178	156438093	915	0	1	0	0	0	0	0	0	1	1	1	0	0	0	1	0	0	1	1	3	4	1	1	1	1	1	1	1	1		0			0			0			0		KO	1	-1.35		0			0			0			0			0			0			0		16477	Axdnd1	Axdnd1,Soat1
chr1	156446508	156447124	616	0	0	0	0	0	0	0	0	0	0	0	0	0	0	0	0	0	0	0	0	0	0	0	0	0	1	1	1	1		0			0			0			0			0			0			0			0			0			0		Irf4_cKO	1	1.07	Batf_cKO	1	1.43	25657	Axdnd1	Axdnd1,Soat1
chr1	156448342	156448551	209	0	0	0	0	0	0	0	0	0	0	0	0	0	0	0	0	0	0	0	0	0	0	0	0	0	0	0	0	1		0			0			0			0			0			0			0			0			0			0			0			0		25881	Soat1	Axdnd1,Soat1
chr1	156454446	156454959	513	0	0	0	0	0	0	0	0	1	1	0	0	0	0	1	0	0	0	1	2	2	0	0	0	0	0	1	0	0		0			0			0			0			0			0			0			0			0			0			0			0		19625	Soat1	Axdnd1,Soat1
chr1	156456548	156456921	373	1	0	0	0	0	0	0	0	0	1	0	0	0	0	1	0	0	0	0	2	1	0	0	1	1	0	0	0	0		0			0			0			0			0			0			0			0		WT	1	2.6		0		WT_control	1	-1.39	WT_control	1	-2.29	17593	Soat1	Axdnd1,Soat1
chr1	156459505	156460418	913	1	1	0	0	1	1	0	0	1	1	1	0	0	1	1	0	0	0	1	6	4	1	1	1	1	1	1	1	1		0			0			0			0			0			0			0			0			0			0			0			0		14366	Soat1	Axdnd1,Soat1
chr1	156462550	156463093	543	0	0	0	0	0	0	0	0	0	1	1	0	0	0	1	1	0	0	1	1	4	0	0	0	0	0	0	0	1		0			0			0			0			0		KO	1	-1.22		0			0			0			0			0			0		11506	Soat1	Axdnd1,Soat1
chr1	156464336	156464745	409	0	0	0	0	0	0	0	0	0	0	0	0	0	0	1	0	0	0	0	0	1	0	0	0	0	0	0	0	0		0			0			0			0			0			0			0			0			0			0			0			0		9787	Soat1	Axdnd1,Soat1
chr1	156473151	156473396	245	0	0	0	0	0	0	0	0	0	0	0	0	0	0	0	0	0	0	0	0	0	0	0	0	0	0	0	0	0		0			0			0			0			0			0			0			0			0			0			0			0		1054	Soat1	Axdnd1,Soat1
chr1	156473666	156475001	1335	0	1	0	0	0	0	0	0	0	1	0	0	0	0	0	0	0	0	1	2	1	1	1	1	1	1	1	1	1		0			0			0			0			0			0			0			0			0			0			0		WT_control	1	-0.25	6	Soat1	Soat1
chr1	156479384	156479639	255	0	0	0	0	0	0	0	0	0	0	0	0	0	0	1	0	0	0	0	0	1	0	0	0	0	0	0	0	0		0			0			0			0		KO	1	-1.23		0			0			0			0			0			0			0		5184	Soat1	Abl2,Soat1
chr1	156507727	156508218	491	0	0	0	0	0	0	0	0	0	1	1	0	0	0	1	0	0	1	1	1	4	0	0	0	0	0	0	0	0		0			0			0			0			0			0			0			0		WT	1	1.12		0			0			0		33645	Soat1	Abl2,Soat1
chr1	156513673	156514366	693	0	0	0	0	0	0	0	0	0	1	0	0	0	0	0	0	0	0	0	1	0	0	0	0	1	0	0	0	0		0			0			0			0			0			0			0			0		WT	1	2.78		0			0			0		39692	Soat1	Abl2,Soat1
chr1	156520825	156521115	290	0	0	0	0	0	0	0	0	0	0	0	0	0	0	0	0	0	0	0	0	0	0	0	0	0	0	1	0	0		0			0			0			0			0			0			0			0			0			0			0			0		38079	Abl2	Soat1,Abl2
chr1	156521757	156522701	944	0	0	0	0	0	0	0	0	0	0	0	0	0	0	0	0	0	0	1	0	1	0	1	1	1	1	1	1	1		0			0			0			0			0			0			0			0			0			0			0			0		36820	Abl2	Soat1,Abl2
chr1	156536875	156537438	563	0	0	0	0	0	0	0	0	0	0	0	0	0	0	0	0	0	0	0	0	0	0	0	1	1	1	1	1	1		0			0			0			0			0			0			0			0			0			0			0		Batf_cKO	1	0.63	21892	Abl2	Soat1,Abl2
chr1	156538311	156538624	313	0	0	0	0	0	0	0	0	0	0	0	0	0	0	0	0	0	0	0	0	0	0	0	1	1	1	1	1	0		0			0			0			0			0			0			0			0			0			0			0			0		20581	Abl2	Soat1,Abl2
chr1	156550765	156551104	339	0	0	0	0	0	0	0	0	0	0	0	0	0	0	0	0	0	0	0	0	0	0	0	0	0	0	1	0	0		0			0			0			0			0			0			0			0			0			0			0			0		8114	Abl2	Soat1,Abl2
chr1	156558184	156559924	1740	0	1	0	0	0	0	0	0	1	1	1	0	0	1	1	1	0	0	1	3	5	1	1	1	1	1	1	1	1		0			0			0			0			0			0			0			0			0			0			0			0		5	Abl2	Abl2
chr1	156569561	156570164	603	0	0	0	0	0	0	0	0	0	0	0	0	0	0	0	0	0	0	0	0	0	0	0	1	1	1	1	1	1		0			0			0			0			0			0			0			0			0			0			0			0		10814	Abl2	Abl2,Tor3a
chr1	156574015	156574441	426	0	0	0	0	0	0	0	0	0	1	0	0	0	0	1	0	0	0	0	1	1	1	1	1	1	1	1	1	1		0			0			0			0			0			0			0			0			0			0			0		WT_control	1	-0.64	15179	Abl2	Abl2,Tor3a
chr1	156584125	156584795	670	0	0	0	0	0	0	0	0	0	0	0	0	0	0	0	0	0	0	0	0	0	0	0	1	1	1	1	1	1		0			0			0			0			0			0			0			0			0			0			0			0		25411	Abl2	Abl2,Tor3a
chr1	156598270	156598486	216	0	0	0	0	0	0	0	0	0	0	0	0	0	0	0	0	0	0	0	0	0	0	0	0	0	0	0	0	1		0			0			0			0			0			0			0			0			0			0			0			0		39329	Abl2	Abl2,Tor3a
chr1	156598958	156599138	180	0	0	0	0	0	0	0	0	0	0	0	0	0	0	0	0	0	0	0	0	0	0	0	0	0	0	0	0	0		0			0			0			0			0			0			0			0			0			0			0			0		39999	Abl2	Abl2,Tor3a
chr1	156600095	156600298	203	0	0	0	0	0	0	0	0	0	1	0	0	0	0	0	0	0	0	0	1	0	0	1	0	0	0	0	0	0		0			0			0			0			0			0			0			0		WT	1	1.16		0			0			0		41148	Abl2	Abl2,Tor3a
chr1	156605656	156606277	621	0	0	0	0	0	0	0	0	0	0	0	0	0	0	0	0	0	0	0	0	0	0	0	1	0	1	1	1	1		0			0			0			0			0			0			0			0			0			0			0			0		46918	Abl2	Abl2,Tor3a
chr1	156615143	156616263	1120	1	1	0	0	1	1	0	0	1	1	1	0	0	1	1	1	0	1	1	6	6	1	1	1	1	1	1	1	1		0			0			0			0			0			0			0			0			0		BATFKO_D6_Restimulated	1	0.41		0		WT_control	1	-0.12	56654	Abl2	Abl2,Tor3a
chr1	156616941	156617409	468	1	1	0	0	0	0	0	0	1	1	1	0	0	0	1	0	0	1	1	4	4	0	0	0	1	1	1	0	1		0			0			0			0			0			0			0			0			0			0			0			0		57181	Tor3a	Tor3a,Abl2
chr1	156630809	156631415	606	0	0	0	0	0	0	0	0	0	0	0	0	0	0	0	0	0	0	0	0	0	0	0	1	0	1	1	1	1		0			0			0			0			0			0			0			0			0			0			0			0		43244	Tor3a	Tor3a,Abl2
chr1	156632774	156633686	912	0	0	0	0	0	0	0	0	0	0	0	0	0	0	0	0	0	0	0	0	0	0	0	1	1	1	1	1	1		0			0			0			0			0			0			0			0			0			0			0			0		41126	Tor3a	Tor3a,Abl2
chr1	156640561	156640940	379	0	0	0	0	0	0	0	0	0	0	0	0	0	0	0	0	0	0	0	0	0	0	0	1	0	1	0	1	1		0			0			0			0			0			0			0			0			0			0			0			0		33605	Tor3a	Tor3a,Abl2
chr1	156652697	156652974	277	0	0	0	0	0	0	0	0	0	0	0	0	0	0	0	0	0	0	0	0	0	0	0	0	0	0	0	0	1		0			0			0			0			0			0			0			0			0			0			0			0		21520	Tor3a	Tor3a,Abl2
chr1	156660091	156661396	1305	0	0	0	0	0	0	0	0	0	0	0	0	0	0	0	0	0	0	0	0	0	0	0	1	1	1	1	1	1		0			0			0			0			0			0			0			0			0			0			0			0		13612	Tor3a	Tor3a,Abl2
chr1	156667219	156668036	817	0	1	0	0	0	1	0	0	1	1	1	0	0	0	1	0	0	1	1	4	4	1	1	1	1	1	1	1	1		0			0			0			0		KO	1	-1.46		0			0			0			0			0			0			0		6728	Tor3a	Tor3a,Abl2
chr1	156673308	156675141	1833	0	1	0	0	0	0	0	0	1	1	1	0	0	0	1	0	0	0	1	3	3	1	1	1	1	1	1	1	1		0			0			0			0			0			0			0			0			0			0			0			0		131	Tor3a	Tor3a
chr1	156694260	156694866	606	0	0	0	0	0	0	0	0	0	0	0	0	0	0	0	0	0	0	0	0	0	0	0	0	0	0	1	0	1		0			0			0			0			0			0			0			0			0			0			0			0		20207	Tor3a	Tor3a,Fam20b
chr1	156710644	156711523	879	0	1	0	0	1	1	0	0	0	1	1	1	0	1	1	0	0	1	1	4	6	1	1	1	1	1	1	1	1		0			0			0			0		KO	1	-1.16		0			0			0			0			0		Irf4_cKO	1	0.29		0		7917	Fam20b	Tor3a,Fam20b
chr1	156718083	156719654	1571	0	1	0	0	1	0	0	0	0	1	1	0	1	0	1	0	0	0	1	3	4	1	1	1	1	1	1	1	1		0			0			0			0			0			0			0			0			0			0			0			0		132	Fam20b	Fam20b
chr1	156730950	156731216	266	0	0	0	0	0	0	0	0	0	0	0	0	0	0	0	0	0	0	0	0	0	0	0	0	0	1	0	0	1		0			0			0			0			0			0			0			0			0			0			0			0		12082	Fam20b	Angptl1,Fam20b
chr1	156741654	156742504	850	0	0	0	0	0	0	0	0	0	0	0	0	0	0	0	0	0	0	0	0	0	1	0	1	1	1	1	1	1		0			0			0			0			0			0			0			0			0			0			0			0		23078	Fam20b	Angptl1,Fam20b
chr1	156752148	156753500	1352	1	1	0	0	0	0	0	0	1	1	0	0	0	0	0	0	0	0	0	4	0	0	0	1	1	1	1	1	1	WT	1	1.08		0			0			0			0			0			0			0		WT	1	1.79		0		WT_control	1	-0.37	WT_control	1	-0.67	33823	Fam20b	Angptl1,Fam20b
chr1	156831850	156832363	513	0	0	0	0	0	0	0	0	0	0	0	0	0	0	0	0	0	0	0	0	0	0	0	0	0	0	0	0	1		0			0			0			0			0			0			0			0			0			0			0			0		6455	Angptl1	Fam20b,Angptl1
chr1	156891720	156891942	222	0	0	0	0	0	0	0	0	0	0	0	0	0	0	0	0	0	0	0	0	0	0	0	0	0	0	0	0	1		0			0			0			0			0			0			0			0			0			0			0			0		47795	Ralgps2	Ralgps2,Angptl1
chr1	156901715	156902311	596	0	0	0	0	0	0	0	0	0	0	0	0	0	0	0	0	0	0	0	0	0	0	0	1	1	1	1	1	1		0			0			0			0			0			0			0			0			0			0			0			0		37613	Ralgps2	Ralgps2,Angptl1
chr1	156910963	156911454	491	0	1	0	0	0	0	0	0	0	1	1	0	0	0	0	0	0	0	1	2	2	1	1	1	1	1	1	1	1		0			0			0			0			0			0			0			0		WT	1	1.15		0		WT_control	1	-0.53		0		28417	Ralgps2	Ralgps2,Angptl1
chr1	156912993	156913626	633	0	0	0	0	0	0	0	0	0	0	0	0	0	0	0	0	0	0	0	0	0	0	0	0	0	0	0	0	0		0			0			0			0			0			0			0			0			0			0			0		Batf_cKO	1	0.66	26316	Ralgps2	Ralgps2,Angptl1
chr1	156917434	156918081	647	0	0	0	0	0	0	0	0	0	0	0	0	0	0	0	0	0	0	0	0	0	0	0	1	1	1	1	1	1		0			0			0			0			0			0			0			0			0			0			0			0		21868	Ralgps2	Ralgps2,Angptl1
chr1	156921564	156922180	616	0	0	0	0	0	0	0	0	0	0	0	0	0	0	0	0	0	0	0	0	0	0	0	1	1	1	1	1	1		0			0			0			0			0			0			0			0			0			0			0			0		17754	Ralgps2	Ralgps2,Angptl1
chr1	156922990	156923329	339	0	0	0	0	0	0	0	0	0	0	0	0	0	0	0	0	0	0	0	0	0	0	0	1	0	1	1	1	0		0			0			0			0			0			0			0			0			0			0			0			0		16466	Ralgps2	Ralgps2,Angptl1
chr1	156925127	156925305	178	0	0	0	0	0	0	0	0	0	0	0	0	0	0	0	0	0	0	0	0	0	0	0	0	0	0	0	0	0		0			0			0			0			0			0			0			0			0			0			0			0		14410	Ralgps2	Ralgps2,Angptl1
chr1	156933662	156933873	211	0	0	0	0	0	0	0	0	0	0	0	0	0	0	0	0	0	0	0	0	0	0	0	0	0	1	0	0	0		0			0			0			0			0			0			0			0			0			0			0			0		5858	Ralgps2	Ralgps2,Angptl1
chr1	156938521	156940415	1894	0	1	0	0	0	0	0	0	0	1	1	0	0	0	1	1	0	0	1	2	4	1	1	1	1	1	1	1	1		0			0			0			0			0			0			0			0			0			0			0			0		158	Ralgps2	Ralgps2
chr1	156956043	156957133	1090	0	0	0	0	0	0	0	0	0	0	1	0	0	0	0	0	0	0	1	0	2	1	1	1	1	1	1	1	1		0			0			0			0			0			0			0			0			0			0			0			0		16962	Ralgps2	Ralgps2,Tex35
chr1	156985855	156986789	934	0	1	0	0	0	0	0	0	1	1	1	0	0	0	1	0	0	1	1	3	4	0	0	1	1	1	1	1	1		0			0			0			0			0			0			0			0			0			0		Irf4_cKO	1	0.49		0		46696	Ralgps2	Ralgps2,Tex35
chr1	157016766	157017043	277	0	0	0	0	0	0	0	0	0	0	0	0	0	0	0	0	0	0	0	0	0	0	0	0	0	0	0	1	0		0			0			0			0			0			0			0			0			0			0			0			0		77279	Ralgps2	Ralgps2,Tex35
chr1	157017195	157018139	944	0	0	0	0	0	0	0	0	0	0	1	0	0	0	0	0	0	0	0	0	1	0	0	1	1	1	1	1	1		0			0			0			0			0			0			0			0			0			0			0		Batf_cKO	1	0.39	78041	Ralgps2	Ralgps2,Tex35
chr1	157019931	157020172	241	0	0	0	0	0	0	0	0	0	1	1	0	0	0	0	0	0	0	0	1	1	0	0	0	0	0	0	0	0		0			0			0			0			0			0			0			0			0			0			0			0		80426	Ralgps2	Ralgps2,Tex35
chr1	157037930	157039475	1545	0	0	0	0	0	0	0	0	0	0	0	0	0	0	0	0	0	0	0	0	0	0	0	1	1	1	1	1	1		0			0			0			0			0			0			0			0			0			0			0		Batf_cKO	1	0.38	69942	Tex35	Ralgps2,Tex35
chr1	157047937	157049020	1083	0	0	0	0	0	0	0	0	0	0	0	0	0	0	0	0	0	0	0	0	0	0	0	1	1	1	1	1	1		0			0			0			0			0			0			0			0			0			0			0		Batf_cKO	1	0.85	60166	Tex35	Ralgps2,Tex35
chr1	157050263	157050580	317	0	0	0	0	0	0	0	0	0	0	0	0	0	0	0	0	0	0	0	0	0	0	0	0	0	0	0	0	0		0			0			0			0			0			0			0			0			0			0			0			0		58223	Tex35	Ralgps2,Tex35
chr1	157061773	157061968	195	0	0	0	0	0	0	0	0	0	1	0	0	0	0	0	0	0	0	0	1	0	0	0	0	0	0	0	0	0		0			0			0			0			0			0			0			0		WT	1	1.55		0			0			0		46774	Tex35	Ralgps2,Tex35
chr1	157063520	157064091	571	0	0	0	0	0	0	0	0	0	1	0	0	0	0	0	0	0	0	0	1	0	0	0	0	0	1	1	0	0		0			0			0			0			0			0			0			0		WT	1	1.3		0			0			0		44839	Tex35	Ralgps2,Tex35
chr1	157067142	157067783	641	0	0	0	0	0	0	0	0	0	0	0	0	0	0	0	0	0	0	0	0	0	0	0	0	1	1	1	1	1		0			0			0			0			0			0			0			0			0			0			0			0		41182	Tex35	Ralgps2,Tex35
chr1	157076203	157077501	1298	0	1	0	0	0	0	0	0	0	1	1	0	0	0	0	0	0	0	0	2	1	1	1	1	1	1	1	1	1		0			0			0			0			0			0			0			0			0			0			0			0		31793	Tex35	Ralgps2,Tex35
chr1	157081656	157081872	216	0	0	0	0	0	0	0	0	0	0	0	0	0	0	0	0	0	0	0	0	0	0	0	0	0	0	1	0	0		0			0			0			0			0			0			0			0			0			0			0			0		26881	Tex35	Ralgps2,Tex35
chr1	157082121	157082414	293	0	0	0	0	0	0	0	0	0	0	0	0	0	0	0	0	0	0	0	0	0	0	0	0	0	1	0	0	0		0			0			0			0			0			0			0			0			0			0			0			0		26377	Tex35	Ralgps2,Tex35
chr1	157086094	157086547	453	0	0	0	0	0	0	0	0	0	0	0	0	0	0	0	0	0	0	0	0	0	0	0	0	1	1	1	1	0		0			0			0			0			0			0			0			0			0			0			0			0		22324	Tex35	Ralgps2,Tex35
chr1	157090905	157091194	289	0	0	0	0	0	0	0	0	1	1	0	0	0	0	0	0	0	1	1	2	2	0	1	0	0	0	0	0	0		0			0			0			0			0			0			0			0			0			0			0			0		17595	Tex35	Ralgps2,Tex35
chr1	157091936	157092595	659	0	0	0	0	0	0	0	0	0	0	0	0	0	0	0	0	0	0	0	0	0	0	0	1	1	1	1	1	1		0			0			0			0			0			0			0			0			0			0			0			0		16379	Tex35	Ralgps2,Tex35
chr1	157101064	157101743	679	0	0	0	0	0	0	0	0	0	0	0	0	0	0	0	0	0	0	0	0	0	0	0	1	1	1	1	1	1		0			0			0			0			0			0			0			0			0			0			0			0		7241	Tex35	Ralgps2,Tex35
chr1	157232369	157232954	585	1	0	0	0	0	1	0	0	1	1	0	0	0	0	1	0	0	0	0	4	1	0	1	0	0	0	0	0	0		0			0			0			0			0			0			0			0		WT	1	1.89		0			0			0		124017	Tex35	2810025M15Rik,Tex35
chr1	157248068	157248498	430	1	1	0	0	0	1	0	0	1	1	1	0	0	0	1	0	0	1	1	5	4	1	1	0	0	0	0	0	0		0			0			0			0			0			0			0			0		WT	1	1.66		0			0			0		139638	Tex35	2810025M15Rik,Tex35
chr1	157410892	157413132	2240	0	1	0	0	0	0	0	0	1	1	1	0	0	1	1	0	0	0	1	3	4	1	1	1	1	1	1	1	1		0			0			0			0			0			0			0			0			0			0			0		WT_control	1	-0.25	340	2810025M15Rik	2810025M15Rik,Rasal2
chr1	157428271	157428642	371	0	0	0	0	0	0	0	0	0	0	0	0	0	0	0	0	0	0	0	0	0	0	0	1	1	1	1	1	0		0			0			0			0			0			0			0			0			0			0			0		WT_control	1	-1.17	15862	Rasal2	BC026585,Rasal2
chr1	157435738	157436236	498	0	0	0	0	0	0	0	0	0	0	0	0	0	0	0	0	0	0	0	0	0	0	0	1	1	1	0	0	0		0			0			0			0			0			0			0			0			0			0		WT_control	1	-1.97	WT_control	1	-1.51	22593	BC026585	Rasal2,BC026585
chr1	157458099	157458622	523	0	0	0	0	0	0	0	0	0	0	0	0	0	0	0	0	0	0	0	0	0	0	0	1	1	1	1	1	1		0			0			0			0			0			0			0			0			0			0			0		WT_control	1	-0.94	219	BC026585	BC026585
chr1	157552891	157553470	579	0	0	0	0	0	0	0	0	0	0	0	0	0	0	0	0	0	0	0	0	0	0	0	1	0	1	1	1	0		0			0			0			0			0			0			0			0			0			0			0			0		46453	Sec16b	Sec16b,Fam5b
chr1	157554682	157555431	749	0	0	0	0	0	0	0	0	0	0	0	0	0	0	0	0	0	0	0	0	0	0	0	1	1	1	1	1	1		0			0			0			0			0			0			0			0			0			0			0			0		48329	Sec16b	Sec16b,Fam5b
chr1	157560558	157561194	636	0	0	0	0	0	0	0	0	0	0	0	0	0	0	0	0	0	0	0	0	0	0	0	0	1	1	1	1	1		0			0			0			0			0			0			0			0			0			0			0			0		54148	Sec16b	Sec16b,Fam5b
chr1	158057092	158058282	1190	0	0	0	0	0	0	0	0	0	0	0	0	0	0	0	0	0	0	0	0	0	0	0	0	1	1	1	1	1		0			0			0			0			0			0			0			0			0			0			0			0		298573	Fam5b	Fam5b,Sec16b
chr1	158953713	158954130	417	0	0	0	0	0	0	0	0	0	0	0	0	0	0	0	0	0	0	0	0	0	0	0	0	0	0	0	1	1		0			0			0			0			0			0			0			0			0			0			0			0		4445	Pappa2	Pappa2,Astn1
chr1	159231404	159233309	1905	0	1	0	0	1	0	0	0	0	1	1	0	0	1	1	0	0	0	1	3	4	1	1	1	1	1	1	1	1		0			0			0			0			0			0			0			0			0			0			0			0		31	Rfwd2	Rfwd2
chr1	159286788	159287006	218	0	0	0	0	0	0	0	0	0	0	0	0	0	0	0	0	0	0	0	0	0	0	0	0	0	0	0	1	0		0			0			0			0			0			0			0			0			0			0			0			0		54571	Rfwd2	Gm10530,Rfwd2
chr1	159290387	159290779	392	0	0	0	0	0	0	0	0	0	0	0	0	0	0	0	0	0	0	0	0	0	0	0	0	1	1	0	0	1		0			0			0			0			0			0			0			0			0			0			0			0		58257	Rfwd2	Gm10530,Rfwd2
chr1	159312925	159313344	419	0	0	0	0	0	0	0	0	0	0	0	0	0	0	0	0	0	0	0	0	0	0	0	0	0	0	1	0	0		0			0			0			0			0			0			0			0			0			0			0			0		80809	Rfwd2	Gm10530,Rfwd2
chr1	159319664	159320011	347	0	0	0	0	0	0	0	0	0	0	0	0	0	0	0	0	0	0	0	0	0	0	0	1	0	0	1	0	0		0			0			0			0			0			0			0			0			0			0			0			0		87512	Rfwd2	Gm10530,Rfwd2
chr1	159389853	159390467	614	0	0	0	0	0	0	0	0	0	0	0	0	0	0	0	0	0	0	0	0	0	0	0	1	1	1	1	1	1		0			0			0			0			0			0			0			0			0			0			0			0		157834	Rfwd2	Gm10530,Rfwd2
chr1	159396180	159397280	1100	0	0	0	0	0	0	0	0	0	0	0	0	0	0	0	0	0	0	0	0	0	1	1	1	1	1	1	1	1		0			0			0			0			0			0			0			0			0			0			0			0		164404	Rfwd2	Gm10530,Rfwd2
chr1	159404491	159405209	718	0	1	0	0	0	0	0	0	1	1	0	0	0	0	1	0	0	1	1	3	3	0	1	1	1	1	1	1	1		0			0			0			0			0			0			0			0			0			0			0			0		172524	Rfwd2	Gm10530,Rfwd2
chr1	159523670	159524379	709	0	0	0	0	0	0	0	0	0	0	0	0	0	0	0	0	0	0	0	0	0	0	0	1	1	1	1	1	1		0			0			0			0			0			0			0			0			0			0			0			0		90724	Gm10530	Gm10530,Rfwd2
chr1	159673683	159673898	215	0	0	0	0	0	0	0	0	0	1	0	0	0	0	0	0	0	0	0	1	0	0	0	0	0	0	0	0	0		0			0			0			0			0			0			0			0			0			0			0			0		59042	Gm10530	Tnr,Gm10530
chr1	159674197	159674631	434	0	1	0	0	0	0	0	0	1	1	1	0	0	0	0	0	0	1	1	3	3	0	1	0	0	0	1	0	0		0			0			0			0			0			0			0			0			0			0			0			0		59665	Gm10530	Tnr,Gm10530
chr1	159783502	159784119	617	0	0	0	0	0	0	0	0	0	0	0	0	0	0	0	0	0	0	0	0	0	0	0	0	1	1	1	1	0		0			0			0			0			0			0			0			0			0			0			0			0		46301	Tnr	4930523C07Rik,Tnr
chr1	159805788	159806101	313	0	0	0	0	0	0	0	0	0	0	0	0	0	0	0	0	0	0	0	0	0	0	0	0	1	0	1	0	0		0			0			0			0			0			0			0			0			0			0			0			0		68435	Tnr	4930523C07Rik,Tnr
chr1	159809498	159809694	196	0	0	0	0	0	0	0	0	0	1	0	0	0	0	0	0	0	0	0	1	0	0	0	0	0	0	0	0	0		0			0			0			0			0			0			0			0		WT	1	2.6		0			0			0		72086	Tnr	4930523C07Rik,Tnr
chr1	159812393	159813337	944	1	1	0	0	1	0	0	0	1	1	1	0	0	0	1	0	0	1	1	5	4	1	1	1	1	1	1	1	1		0			0			0		WT	1	1.14		0			0			0			0			0			0		WT_control	1	-0.52	WT_control	1	-0.3	75355	Tnr	4930523C07Rik,Tnr
chr1	159817149	159817400	251	0	0	0	0	0	0	0	0	0	1	0	0	0	0	0	0	0	0	0	1	0	0	0	0	0	0	0	0	0		0			0			0			0			0			0			0			0		WT	1	1.44		0			0			0		79765	Tnr	4930523C07Rik,Tnr
chr1	159833200	159833514	314	0	0	0	0	0	0	0	0	0	1	0	0	0	0	0	0	0	1	1	1	2	0	0	0	0	0	0	0	0		0			0			0			0			0			0			0		KO	1	-1		0			0			0			0		95847	Tnr	4930523C07Rik,Tnr
chr1	159837768	159838146	378	0	0	0	0	0	0	0	0	0	1	0	0	0	0	0	0	0	0	1	1	1	0	0	0	0	0	0	0	0		0			0			0			0			0			0			0			0			0			0			0			0		100447	Tnr	4930523C07Rik,Tnr
chr1	159849065	159849331	266	0	0	0	0	0	0	0	0	0	1	0	0	0	0	0	0	0	0	0	1	0	0	0	0	0	0	0	0	0		0			0			0			0			0			0			0			0		WT	1	1.86		0			0			0		111688	Tnr	4930523C07Rik,Tnr
chr1	159889384	159889754	370	0	0	0	0	0	0	0	0	1	1	0	0	0	0	1	0	0	1	1	2	3	0	0	0	0	1	0	0	0		0			0			0			0			0			0			0			0			0			0			0			0		152059	Tnr	4930523C07Rik,Tnr
chr1	159900994	159901548	554	0	0	0	0	0	0	0	0	0	1	0	0	0	0	0	0	0	0	0	1	0	0	0	1	1	1	1	1	0		0			0			0			0			0			0			0			0		WT	1	1.22		0		WT_control	1	-0.92	WT_control	1	-2.78	143113	4930523C07Rik	4930523C07Rik,Tnr
chr1	159910779	159911732	953	0	0	0	0	0	0	0	0	0	0	1	0	0	0	1	0	0	0	0	0	2	1	1	1	1	1	1	1	1		0			0			0			0			0			0			0			0			0			0			0			0		133128	4930523C07Rik	4930523C07Rik,Tnr
chr1	159928313	159929628	1315	0	0	0	0	0	0	0	0	0	1	0	0	0	0	0	0	0	0	0	1	0	0	0	1	1	1	1	1	1		0			0			0			0			0			0			0			0			0			0			0			0		115413	4930523C07Rik	4930523C07Rik,Tnr
chr1	159938333	159938875	542	1	1	0	0	0	0	0	0	1	1	1	0	0	0	1	0	0	1	1	4	4	1	1	1	1	1	1	1	1		0			0			0			0			0			0			0			0			0			0			0		WT_control	1	-0.58	105780	4930523C07Rik	4930523C07Rik,Tnr
chr1	159952529	159953948	1419	0	0	0	0	0	0	0	0	0	0	0	0	0	0	0	0	0	0	0	0	0	0	1	1	1	1	1	1	1		0			0			0			0			0			0			0			0			0			0			0		Batf_cKO	1	0.52	91145	4930523C07Rik	4930523C07Rik,Tnr
chr1	159987444	159988173	729	0	0	0	0	0	0	0	0	0	1	0	0	0	0	0	0	0	0	0	1	0	0	0	1	1	1	1	1	1		0			0			0			0			0			0			0			0		WT	1	1.21		0			0			0		56575	4930523C07Rik	4930523C07Rik,Tnr
chr1	159999226	159999749	523	0	1	0	0	0	1	0	0	0	1	1	0	0	0	1	0	0	0	1	3	3	1	1	0	0	0	0	0	1		0			0			0			0			0			0			0			0			0			0			0			0		44896	4930523C07Rik	4930523C07Rik,Tnr
chr1	160005806	160007463	1657	1	1	0	0	0	1	0	0	1	1	1	0	0	0	1	0	0	1	1	5	4	1	1	1	1	1	1	1	1		0			0			0			0		WT	1	1.14		0			0			0		WT	1	1.69		0		Irf4_cKO	1	0.38	WT_control	1	-0.68	37749	4930523C07Rik	4930523C07Rik,Tnr
chr1	160008261	160008486	225	0	0	0	0	0	0	0	0	0	0	0	0	0	0	0	0	0	0	0	0	0	0	0	0	0	0	0	0	1		0			0			0			0			0			0			0			0			0			0			0			0		36010	4930523C07Rik	4930523C07Rik,Tnr
chr1	160023897	160025976	2079	0	1	0	0	1	0	0	0	0	1	1	0	0	0	0	0	0	0	1	3	2	0	0	1	1	1	1	1	1		0			0			0			0			0			0			0			0			0			0			0			0		19447	4930523C07Rik	4930523C07Rik,Tnr
chr1	160036850	160037141	291	0	0	0	0	0	0	0	0	0	0	0	0	0	0	0	0	0	0	0	0	0	0	0	0	0	0	1	1	1		0			0			0			0			0			0			0			0			0			0			0			0		7388	4930523C07Rik	4930523C07Rik,Tnr
chr1	160039817	160040557	740	1	1	0	0	1	1	0	0	1	1	1	0	0	1	1	0	0	1	1	6	5	1	1	1	1	1	1	1	1		0			0			0			0			0			0			0			0			0			0			0		WT_control	1	-0.53	4197	4930523C07Rik	4930523C07Rik
chr1	160042045	160042894	849	1	1	0	0	0	1	0	0	1	1	1	0	0	0	1	0	0	1	1	5	4	0	0	1	1	1	1	1	1		0			0			0			0			0			0			0			0		WT	1	1.98		0		WT_control	1	-0.3	WT_control	1	-0.64	1914	4930523C07Rik	4930523C07Rik
chr1	160044182	160045341	1159	1	1	0	0	1	1	1	1	1	1	1	0	0	1	1	0	1	1	1	8	6	1	1	1	1	1	1	1	1		0			0			0			0			0			0		WT	1	1.03		0			0			0			0			0		178	4930523C07Rik	4930523C07Rik
chr1	160045891	160046446	555	0	0	0	0	0	0	0	0	0	1	0	0	0	0	0	0	0	0	0	1	0	0	0	0	0	0	0	0	1		0			0			0			0			0			0			0			0			0			0		Irf4_cKO	1	0.33	Batf_cKO	1	0.37	1585	4930523C07Rik	4930523C07Rik,4930562F07Rik
chr1	160047007	160048067	1060	1	1	0	0	1	1	0	0	1	1	1	0	0	0	1	0	0	0	1	6	3	0	0	1	1	1	1	1	1		0			0			0			0			0			0			0			0		WT	1	1.4		0		Irf4_cKO	1	0.25		0		2953	4930523C07Rik	4930523C07Rik,4930562F07Rik
chr1	160052579	160053315	736	1	1	1	0	1	1	0	1	1	1	1	0	0	1	1	1	0	1	1	8	6	1	1	1	1	1	1	1	1		0			0			0			0			0			0			0			0			0			0			0			0		8363	4930523C07Rik	4930523C07Rik,4930562F07Rik
chr1	160053555	160054992	1437	1	1	0	0	1	1	0	0	1	1	1	0	0	1	1	0	0	1	1	6	5	0	1	1	1	1	1	1	1		0			0			0			0			0			0			0			0			0			0			0		Batf_cKO	1	0.16	9690	4930523C07Rik	4930523C07Rik,4930562F07Rik
chr1	160060440	160061090	650	0	0	0	0	0	0	0	0	0	1	1	0	0	0	1	0	0	0	1	1	3	0	0	1	1	1	1	1	1		0			0			0			0		KO	1	-1.14		0			0			0			0			0			0			0		16181	4930523C07Rik	4930523C07Rik,4930562F07Rik
chr1	160061568	160062409	841	0	0	0	0	0	0	0	0	0	1	0	0	0	0	0	0	0	0	0	1	0	0	0	1	1	1	1	1	1		0			0			0			0			0			0			0			0		WT	1	1.32		0			0			0		15929	4930562F07Rik	4930562F07Rik,4930523C07Rik
chr1	160066859	160067096	237	0	0	0	0	0	0	0	0	0	0	0	0	0	0	0	0	0	0	0	0	0	0	0	0	0	0	1	0	0		0			0			0			0			0			0			0			0			0			0			0			0		10940	4930562F07Rik	4930562F07Rik,4930523C07Rik
chr1	160079102	160079614	512	0	0	0	0	0	0	0	0	0	0	0	0	0	0	0	0	0	0	0	0	0	0	0	1	1	1	1	1	1		0			0			0			0			0			0			0			0			0			0			0			0		1440	4930562F07Rik	4930562F07Rik
chr1	160080829	160081666	837	0	1	0	0	0	0	0	0	0	0	0	0	0	0	0	0	0	0	0	1	0	0	1	1	1	1	1	1	1		0			0			0			0			0			0			0			0			0			0			0		Batf_cKO	1	0.34	3330	4930562F07Rik	4930562F07Rik
chr1	160085281	160085694	413	1	0	0	0	0	0	0	0	0	1	0	0	0	0	0	0	0	0	0	2	0	0	0	0	0	0	1	0	0		0			0			0			0			0			0			0			0		WT	1	3.65		0			0			0		7570	4930562F07Rik	4930562F07Rik,Tnn
chr1	160118002	160118268	266	0	0	0	0	0	0	0	0	0	1	0	0	0	0	1	0	0	0	0	1	1	0	0	0	0	0	0	0	0		0			0			0			0			0			0			0			0			0			0			0			0		35445	Tnn	4930562F07Rik,Tnn
chr1	160150785	160151337	552	0	0	0	0	0	0	0	0	1	1	1	0	0	0	0	0	0	1	1	2	3	1	1	1	0	1	0	1	1		0			0			0			0			0			0			0			0			0			0			0			0		2519	Tnn	4930562F07Rik,Tnn
chr1	160169427	160170021	594	0	0	0	0	0	0	0	0	0	0	0	0	0	0	0	0	0	0	0	0	0	0	0	1	1	1	1	1	1		0			0			0			0			0			0			0			0			0			0			0			0		16144	Tnn	Mrps14,Tnn
chr1	160179154	160180123	969	1	1	0	0	0	0	0	0	0	1	1	0	0	0	1	0	0	0	1	3	3	1	1	1	1	1	1	1	1		0			0			0			0			0			0			0			0		WT	1	1.15		0			0		WT_control	1	-1.14	15576	Mrps14	Tnn,Mrps14
chr1	160180621	160181410	789	0	0	0	0	0	0	0	0	0	0	0	0	0	0	0	0	0	0	0	0	0	0	0	1	1	1	1	1	1		0			0			0			0			0			0			0			0			0			0			0		WT_control	1	-0.49	14199	Mrps14	Tnn,Mrps14
chr1	160186485	160187019	534	0	0	0	0	0	0	0	0	0	1	0	0	0	0	0	0	0	0	0	1	0	0	0	0	0	1	1	0	0		0			0			0			0			0			0			0			0		WT	1	1.28		0			0			0		8463	Mrps14	Tnn,Mrps14
chr1	160194884	160195745	861	0	1	0	0	1	0	1	0	0	1	1	0	0	0	0	1	0	0	1	4	3	1	1	1	1	1	1	1	1		0			0			0			0			0			0			0			0			0			0			0			0		100	Mrps14	Mrps14
chr1	160211786	160213714	1928	0	1	0	0	1	0	1	0	1	1	1	0	0	1	0	0	0	0	1	5	3	1	1	1	1	1	1	1	1		0			0			0			0			0			0			0			0			0			0			0			0		142	Cacybp	Cacybp
chr1	160233948	160234957	1009	0	0	0	0	0	0	0	0	0	0	0	0	0	0	0	0	0	0	0	0	0	0	0	0	1	1	1	1	1		0			0			0			0			0			0			0			0			0			0			0		Batf_cKO	1	0.72	21561	Cacybp	Cacybp,Rabgap1l
chr1	160244640	160245059	419	0	0	0	0	0	0	0	0	0	1	0	0	0	0	0	0	0	0	0	1	0	0	0	1	1	1	0	0	0		0			0			0			0			0			0			0			0		WT	1	2.84		0		WT_control	1	-1.6	WT_control	1	-1.2	31958	Cacybp	Cacybp,Rabgap1l
chr1	160245891	160246457	566	0	0	0	0	0	0	0	0	0	0	0	0	0	0	0	0	0	0	0	0	0	0	0	1	1	1	1	1	1		0			0			0			0			0			0			0			0			0			0		WT_control	1	-1.5	WT_control	1	-0.92	33282	Cacybp	Cacybp,Rabgap1l
chr1	160247159	160247966	807	0	1	0	0	0	0	0	0	0	0	0	0	0	0	0	0	0	0	0	1	0	0	0	1	1	1	1	1	1		0			0			0			0			0			0			0			0			0			0		WT_control	1	-0.54		0		34671	Cacybp	Cacybp,Rabgap1l
chr1	160268063	160268783	720	0	1	0	0	0	0	0	0	0	0	1	0	0	0	0	0	0	0	0	1	1	0	0	1	1	1	1	1	1		0			0			0			0			0			0			0			0			0			0			0			0		55531	Cacybp	Cacybp,Rabgap1l
chr1	160286925	160287126	201	0	0	0	0	0	0	0	0	0	0	0	0	0	0	0	0	0	0	0	0	0	0	0	0	0	1	0	0	0		0			0			0			0			0			0			0			0			0			0			0			0		74134	Cacybp	Cacybp,Rabgap1l
chr1	160289345	160289644	299	0	0	0	0	0	0	0	0	0	0	0	0	0	0	0	0	0	0	0	0	0	0	0	0	0	1	0	0	0		0			0			0			0			0			0			0			0			0			0			0			0		76603	Cacybp	Cacybp,Rabgap1l
chr1	160289847	160290749	902	1	1	0	0	0	0	0	0	0	1	0	0	0	0	0	0	0	0	0	3	0	0	0	1	1	1	1	1	1		0			0			0			0			0			0			0			0		WT	1	1.16		0			0		Batf_cKO	1	0.66	77406	Cacybp	Cacybp,Rabgap1l
chr1	160297103	160298097	994	1	1	0	0	1	1	0	0	1	1	1	1	0	0	1	0	0	1	1	6	5	1	1	1	1	1	1	1	1		0			0			0			0			0			0			0			0		WT	1	1.51		0		WT_control	1	-0.64	Batf_cKO	1	0.51	84708	Cacybp	Cacybp,Rabgap1l
chr1	160299784	160300634	850	1	1	0	0	0	0	0	0	1	1	1	0	0	0	1	0	0	1	1	4	4	0	1	1	1	1	1	1	1		0			0			0			0			0			0			0			0			0			0		WT_control	1	-0.45		0		87317	Cacybp	Cacybp,Rabgap1l
chr1	160301170	160301550	380	0	0	0	0	0	0	0	0	0	1	1	0	0	0	1	0	0	1	1	1	4	0	0	0	0	0	0	0	0		0			0			0			0		KO	1	-1.25		0			0			0			0			0			0			0		88468	Cacybp	Cacybp,Rabgap1l
chr1	160302082	160302491	409	0	0	0	0	0	0	0	0	0	1	1	0	0	0	1	0	0	0	0	1	2	0	0	0	0	0	0	0	0	KO	1	-1.2		0			0			0		KO	1	-1.11		0			0			0			0			0			0			0		89395	Cacybp	Cacybp,Rabgap1l
chr1	160304954	160305368	414	1	0	0	0	0	0	0	1	1	1	0	0	0	0	0	0	0	0	1	4	1	0	0	0	0	0	0	0	0		0			0			0			0			0			0		WT	1	1.23		0			0			0			0			0		92269	Cacybp	Cacybp,Rabgap1l
chr1	160306410	160307688	1278	1	1	0	0	0	1	0	0	1	1	1	0	0	0	1	0	0	0	1	5	3	1	1	1	1	1	1	1	1		0			0			0			0			0			0			0			0			0			0			0		Batf_cKO	1	0.27	94157	Cacybp	Cacybp,Rabgap1l
chr1	160308668	160309451	783	0	1	0	0	0	0	0	0	1	1	1	0	0	0	1	0	0	1	1	3	4	0	1	1	1	1	1	1	1		0			0			0			0			0			0			0			0			0		BATFKO_D6_Restimulated	1	0.96		0		Batf_cKO	1	0.6	96168	Cacybp	Cacybp,Rabgap1l
chr1	160316407	160316707	300	0	0	0	0	0	0	0	0	0	0	0	0	0	0	0	0	0	0	0	0	0	0	0	0	1	0	0	1	0		0			0			0			0			0			0			0			0			0			0			0			0		103665	Cacybp	Cacybp,Rabgap1l
chr1	160329674	160330342	668	0	0	0	0	0	0	0	0	0	0	0	0	0	0	0	0	0	0	0	0	0	0	0	1	0	1	1	1	1		0			0			0			0			0			0			0			0			0			0			0			0		117116	Cacybp	Cacybp,Rabgap1l
chr1	160371738	160371963	225	0	0	0	0	0	0	0	0	0	1	0	0	0	0	0	0	0	0	0	1	0	0	0	0	0	0	0	0	0		0			0			0			0			0			0			0			0		WT	1	1.47		0			0			0		158959	Cacybp	Cacybp,Rabgap1l
chr1	160373290	160373584	294	0	0	0	0	0	0	0	0	0	1	0	0	0	0	0	0	0	0	0	1	0	0	0	0	0	0	0	0	0		0			0			0			0			0			0			0			0		WT	1	1.27		0			0			0		160545	Cacybp	Cacybp,Rabgap1l
chr1	160377397	160378076	679	0	0	0	0	0	0	0	0	0	0	0	0	0	0	0	0	0	0	0	0	0	0	0	0	0	1	1	1	1		0			0			0			0			0			0			0			0			0			0			0		Batf_cKO	1	0.93	164845	Cacybp	Cacybp,Rabgap1l
chr1	160396704	160397760	1056	1	0	0	0	0	0	0	0	1	1	1	0	0	0	1	0	0	1	1	3	4	0	1	1	1	1	1	1	1		0			0			0			0			0			0			0			0			0			0		WT_control	1	-0.48	Batf_cKO	1	0.81	184340	Cacybp	Cacybp,Rabgap1l
chr1	160399392	160399706	314	0	0	0	0	0	0	0	0	0	0	0	0	0	0	0	0	0	0	0	0	0	0	0	0	0	1	1	0	0		0			0			0			0			0			0			0			0			0			0			0			0		186657	Cacybp	Cacybp,Rabgap1l
chr1	160509982	160510177	195	0	0	0	0	0	0	0	0	0	1	0	0	0	0	0	0	0	0	0	1	0	0	0	0	0	0	0	0	0		0			0			0			0			0			0			0			0		WT	1	2.13		0			0			0		282858	Rabgap1l	Cacybp,Rabgap1l
chr1	160550676	160550877	201	0	0	0	0	0	0	0	0	0	1	0	0	0	0	0	0	0	0	0	1	0	0	0	0	0	0	0	0	0		0			0			0			0			0			0			0			0		WT	1	1.23		0			0			0		242161	Rabgap1l	Cacybp,Rabgap1l
chr1	160603225	160603828	603	0	0	0	0	0	0	0	0	0	0	0	0	0	0	0	0	0	0	0	0	0	0	0	1	1	1	1	1	1		0			0			0			0			0			0			0			0			0			0			0			0		189411	Rabgap1l	Cacybp,Rabgap1l
chr1	160667560	160667876	316	0	0	0	0	0	0	0	0	0	0	0	0	0	0	0	0	0	0	0	0	0	0	0	1	0	0	0	0	0		0			0			0			0			0			0			0			0			0			0			0			0		125220	Rabgap1l	Cacybp,Rabgap1l
chr1	160671989	160672864	875	0	0	0	0	0	0	0	0	0	1	0	0	0	0	0	0	0	0	0	1	0	0	0	1	1	1	0	0	0		0			0			0			0			0			0			0			0		WT	1	2.74		0		WT_control	1	-1.55	WT_control	1	-2.04	120511	Rabgap1l	Cacybp,Rabgap1l
chr1	160684148	160684638	490	0	0	0	0	0	0	0	0	0	0	0	0	0	0	0	0	0	0	0	0	0	0	0	0	0	1	0	0	0		0			0			0			0			0			0			0			0			0			0			0			0		108545	Rabgap1l	Cacybp,Rabgap1l
chr1	160685529	160685760	231	0	0	0	0	0	0	0	0	0	0	0	0	0	0	0	0	0	0	0	0	0	0	0	0	0	1	0	1	1		0			0			0			0			0			0			0			0			0			0			0			0		107293	Rabgap1l	Cacybp,Rabgap1l
chr1	160692580	160692796	216	0	0	0	0	0	0	0	0	0	1	0	0	0	0	0	0	0	0	0	1	0	0	0	0	0	0	0	0	0		0			0			0			0			0			0			0			0		WT	1	1.86		0			0			0		100250	Rabgap1l	Cacybp,Rabgap1l
chr1	160706046	160706253	207	0	0	0	0	0	0	0	0	0	1	0	0	0	0	0	0	0	0	0	1	0	0	0	0	0	0	0	0	0		0			0			0			0			0			0			0			0		WT	1	1.53		0			0			0		86788	Rabgap1l	Cacybp,Rabgap1l
chr1	160717586	160718150	564	0	0	0	0	0	0	0	0	0	0	0	0	0	0	0	0	0	0	0	0	0	0	0	0	0	1	0	0	1		0			0			0			0			0			0			0			0			0			0			0			0		75070	Rabgap1l	Cacybp,Rabgap1l
chr1	160743259	160744473	1214	0	0	0	0	0	0	0	0	0	0	0	0	0	0	0	0	0	0	0	0	0	0	0	1	1	1	1	1	1		0			0			0			0			0			0			0			0			0			0			0			0		49072	Rabgap1l	Cacybp,Rabgap1l
chr1	160758024	160758824	800	0	0	0	0	0	0	0	0	0	1	0	0	0	0	0	0	0	0	0	1	0	0	1	1	1	1	1	1	1		0			0			0			0			0			0			0			0		WT	1	1.43		0			0			0		34514	Rabgap1l	Cacybp,Rabgap1l
chr1	160759634	160759845	211	0	0	0	0	0	0	0	0	0	0	0	0	0	0	0	0	0	0	0	0	0	0	0	0	0	0	1	0	0		0			0			0			0			0			0			0			0			0			0			0			0		33198	Rabgap1l	Cacybp,Rabgap1l
chr1	160765572	160766219	647	1	1	0	0	0	1	0	0	1	1	0	0	0	0	1	0	0	0	1	5	2	0	0	1	1	1	1	1	1		0			0			0			0			0			0			0			0		WT	1	2.3		0		WT_control	1	-0.51	WT_control	1	-1.31	27042	Rabgap1l	Cacybp,Rabgap1l
chr1	160776645	160777484	839	0	0	0	0	0	0	0	0	0	1	0	0	0	0	1	0	0	0	0	1	1	0	0	1	1	1	1	1	1		0			0			0			0			0			0			0			0		WT	1	1.17		0			0		Batf_cKO	1	0.83	15873	Rabgap1l	Cacybp,Rabgap1l
chr1	160785751	160786120	369	0	0	0	0	0	0	0	0	0	0	0	0	0	0	0	0	0	0	0	0	0	0	0	0	1	0	0	0	0		0			0			0			0			0			0			0			0			0			0			0			0		7002	Rabgap1l	Cacybp,Rabgap1l
chr1	160786436	160787458	1022	0	0	0	0	0	0	0	0	0	0	0	0	0	0	0	0	0	0	0	0	0	0	0	1	1	1	1	1	1		0			0			0			0			0			0			0			0			0			0			0			0		5991	Rabgap1l	Cacybp,Rabgap1l
chr1	160791259	160794750	3491	1	1	0	0	1	1	1	1	1	1	1	0	0	1	1	1	0	1	1	8	6	1	1	1	1	1	1	1	1		0			0			0			0		WT	2	1.23		0		WT	1	2.62		0		WT	3	1.69		0			0			0		67	Rabgap1l	Rabgap1l
chr1	160799961	160800482	521	0	1	0	0	0	1	0	1	1	1	1	0	0	0	1	0	0	0	1	5	3	1	0	1	1	1	1	1	1		0			0			0			0			0			0		WT	1	1.27		0		WT	1	1.42		0		Irf4_cKO	1	0.53	WT_control	1	-0.45	7284	Rabgap1l	Rc3h1,Rabgap1l
chr1	160801685	160802031	346	0	0	0	0	0	0	0	0	0	0	0	0	0	0	0	0	0	0	0	0	0	0	0	0	0	0	0	0	0		0			0			0			0			0			0			0			0			0			0			0			0		8920	Rabgap1l	Rc3h1,Rabgap1l
chr1	160805235	160805714	479	1	1	1	0	0	1	0	1	1	1	1	0	0	0	1	0	0	1	1	7	4	0	0	0	0	1	0	0	0		0		WT	1	1.33		0			0			0			0		WT	1	1.15		0			0			0			0			0		12537	Rabgap1l	Rc3h1,Rabgap1l
chr1	160806031	160806418	387	0	0	0	0	0	0	0	0	0	1	0	0	0	0	0	0	0	0	0	1	0	0	0	0	0	0	1	0	0		0			0			0			0			0			0			0			0		WT	1	1.61		0			0			0		13287	Rabgap1l	Rc3h1,Rabgap1l
chr1	160812449	160812995	546	0	0	0	0	0	0	0	0	0	1	0	0	0	0	0	0	0	0	0	1	0	0	0	0	0	0	0	0	1		0			0			0			0			0			0			0			0		WT	1	1.31		0			0			0		19784	Rabgap1l	Rc3h1,Rabgap1l
chr1	160842183	160842957	774	0	0	0	0	0	0	0	0	0	0	0	0	0	0	0	0	0	0	0	0	0	0	0	1	1	1	1	1	1		0			0			0			0			0			0			0			0			0			0			0		WT_control	1	-0.99	49632	Rabgap1l	Rc3h1,Rabgap1l
chr1	160843236	160843857	621	0	0	0	0	0	0	0	0	0	0	0	0	0	0	0	0	0	0	0	0	0	0	0	1	1	1	1	1	1		0			0			0			0			0			0			0			0			0			0			0		WT_control	1	-1.03	50609	Rabgap1l	Rc3h1,Rabgap1l
chr1	160860077	160860318	241	0	0	0	0	0	0	0	0	0	0	0	0	0	0	0	0	0	0	0	0	0	0	0	0	0	0	0	0	1		0			0			0			0			0			0			0			0			0			0			0			0		46220	Rc3h1	Rabgap1l,Rc3h1
chr1	160863049	160863276	227	0	0	0	0	0	0	0	0	0	0	0	0	0	0	0	0	0	0	0	0	0	0	0	0	1	0	1	0	0		0			0			0			0			0			0			0			0			0			0			0			0		43255	Rc3h1	Rabgap1l,Rc3h1
chr1	160877060	160877271	211	0	0	0	0	0	0	0	0	1	1	0	0	0	0	0	0	0	0	0	2	0	0	0	0	0	0	0	0	0		0			0			0			0			0			0			0			0			0			0			0			0		29252	Rc3h1	Rabgap1l,Rc3h1
chr1	160878667	160878868	201	0	0	0	0	0	0	0	0	1	0	0	0	0	0	0	0	0	0	0	1	0	0	0	0	0	0	0	0	0		0			0			0			0			0			0			0			0			0			0			0			0		27650	Rc3h1	Rabgap1l,Rc3h1
chr1	160905997	160907569	1572	0	1	0	0	1	0	0	0	1	1	1	0	0	1	0	0	0	1	1	4	4	1	1	1	1	1	1	1	1		0			0			0			0			0			0			0			0			0			0			0			0		365	Rc3h1	Rc3h1
chr1	160921869	160922336	467	0	0	0	0	0	0	0	0	0	0	0	0	0	0	0	0	0	0	0	0	0	0	0	1	0	1	1	1	1		0			0			0			0			0			0			0			0			0			0			0			0		15685	Rc3h1	Serpinc1,Rc3h1
chr1	160931822	160932235	413	1	1	0	0	0	1	0	0	0	1	0	0	0	0	0	0	0	0	0	4	0	0	0	0	0	0	0	0	0	WT	1	1.43		0			0			0		WT	1	1.61		0			0			0		WT	1	2.76		0			0			0		25611	Rc3h1	Serpinc1,Rc3h1
chr1	160933826	160934583	757	0	0	0	0	0	0	0	0	0	0	0	0	0	0	0	0	0	0	0	0	0	1	1	1	1	1	1	1	1		0			0			0			0			0			0			0			0			0			0			0			0		27787	Rc3h1	Serpinc1,Rc3h1
chr1	160984543	160985268	725	0	0	0	0	0	0	0	0	0	1	1	0	0	0	0	0	0	0	0	1	1	0	0	0	0	0	0	0	1		0			0			0			0			0			0			0			0		WT	1	1.05		0			0			0		6300	Serpinc1	Serpinc1,Zbtb37
chr1	161033985	161036940	2955	1	1	0	0	1	0	0	0	0	1	1	0	0	1	0	1	0	1	1	4	5	1	1	1	1	1	1	1	1		0			0			0			0			0			0			0			0			0			0			0		Batf_cKO	1	0.15	628	Zbtb37	Zbtb37
chr1	161037438	161038608	1170	0	0	0	0	0	0	0	0	0	1	0	0	0	0	0	0	0	0	0	1	0	0	0	0	0	0	0	0	0		0			0			0			0			0			0			0			0			0			0			0			0		3188	Zbtb37	Zbtb37
chr1	161038890	161040731	1841	0	1	0	0	0	0	0	0	0	1	1	0	0	1	1	0	0	0	1	2	4	0	0	0	0	0	0	0	0		0			0			0			0			0			0			0			0			0			0			0			0		4976	Zbtb37	Zbtb37
chr1	161070165	161071885	1720	1	1	0	0	1	0	0	0	1	1	1	0	0	1	1	1	0	1	1	5	6	1	1	1	1	1	1	1	1		0			0			0			0			0			0			0			0			0			0			0		Batf_cKO	1	0.15	258	Cenpl	Dars2,Cenpl
chr1	161130803	161131816	1013	0	1	0	0	1	0	1	0	1	1	1	0	0	1	1	1	0	0	1	5	5	1	1	1	1	1	1	1	1		0			0			0			0			0			0			0			0			0			0			0			0		201	Klhl20	Klhl20
chr1	161136071	161136300	229	0	0	0	0	0	0	0	0	0	0	0	0	0	0	1	0	0	0	0	0	1	0	0	0	0	0	0	0	0		0			0			0			0			0			0			0			0			0			0			0			0		4675	Klhl20	Klhl20
chr1	161139581	161140634	1053	0	0	0	0	0	0	0	0	1	1	0	0	0	0	1	0	0	1	1	2	3	0	0	1	1	1	1	1	1		0			0			0			0		KO	1	-1.07		0			0			0			0			0		WT_control	1	-0.46		0		2659	Ankrd45	Ankrd45
chr1	161142455	161142932	477	0	0	0	0	0	0	0	0	0	0	0	0	0	0	0	0	0	0	0	0	0	0	0	0	1	1	1	1	0		0			0			0			0			0			0			0			0			0			0			0			0		73	Ankrd45	Ankrd45
chr1	161156343	161157407	1064	1	1	0	0	1	1	0	1	0	1	1	0	0	0	1	1	0	1	1	6	5	1	1	1	1	1	1	1	1		0			0			0			0			0			0			0			0			0			0			0		Batf_cKO	1	0.4	14108	Ankrd45	Ankrd45,Prdx6
chr1	161170457	161171368	911	0	1	0	0	0	0	0	0	0	1	1	0	0	0	0	0	0	0	0	2	1	1	1	1	1	1	1	1	1		0			0			0			0			0			0			0			0		WT	1	1.38		0			0			0		28146	Ankrd45	Ankrd45,Prdx6
chr1	161180516	161181163	647	0	0	0	0	0	0	0	0	0	0	0	0	0	0	0	0	0	0	0	0	0	0	0	1	1	1	1	1	1		0			0			0			0			0			0			0			0			0			0			0			0		38073	Ankrd45	Ankrd45,Prdx6
chr1	161183112	161183898	786	0	0	0	0	0	0	0	0	0	0	0	0	0	0	0	0	0	0	0	0	0	0	0	1	1	1	1	1	1		0			0			0			0			0			0			0			0			0			0			0			0		40738	Ankrd45	Ankrd45,Prdx6
chr1	161195260	161196378	1118	0	0	0	0	0	0	0	0	0	0	0	0	0	0	0	0	0	0	0	0	0	0	1	1	1	1	1	1	1		0			0			0			0			0			0			0			0			0			0			0			0		53052	Ankrd45	Ankrd45,Prdx6
chr1	161214206	161215035	829	0	1	0	0	0	0	0	0	1	1	1	0	0	0	1	1	0	1	1	3	5	0	0	1	1	1	1	1	1		0			0			0			0			0		KO	1	-1.05		0			0			0			0			0			0		36598	Prdx6	Prdx6,Ankrd45
chr1	161238096	161238657	561	0	0	0	0	0	0	0	0	0	0	0	0	0	0	0	0	0	0	0	0	0	0	0	0	0	0	1	0	0		0			0			0			0			0			0			0			0			0			0			0			0		12842	Prdx6	Prdx6,Ankrd45
chr1	161249831	161252527	2696	1	1	0	0	1	1	0	0	1	1	1	0	0	1	1	0	0	1	1	6	5	1	1	1	1	1	1	1	1		0			0			0			0			0			0			0			0		WT	2	1.48		0			0			0		40	Prdx6	Prdx6
chr1	161286544	161287409	865	0	0	0	0	0	0	0	0	0	0	0	0	0	0	0	0	0	0	0	0	0	0	0	1	1	1	1	1	1		0			0			0			0			0			0			0			0			0			0			0			0		35758	Prdx6	Tnfsf4,Prdx6
chr1	161302434	161302907	473	0	0	0	0	0	0	0	0	0	1	0	0	0	0	0	0	0	0	0	1	0	0	0	0	0	0	0	0	0		0			0			0			0			0			0			0			0		WT	1	2.11		0			0			0		51452	Prdx6	Tnfsf4,Prdx6
chr1	161306650	161307542	892	0	0	0	0	0	0	0	0	0	1	1	0	0	0	1	0	0	0	0	1	2	0	0	0	1	0	1	0	0		0			0			0			0			0			0			0			0		WT	1	1.35		0			0			0		55877	Prdx6	Tnfsf4,Prdx6
chr1	161309044	161309891	847	1	1	1	1	1	1	1	1	1	1	1	0	0	0	1	0	0	1	1	10	4	1	1	1	1	1	1	1	1		0		WT	1	2.14		0		WT	1	1.65	WT	1	1.8		0		WT	1	2.09		0		WT	1	2.31	WT_D6_Restimulated	1	-0.74		0		WT_control	1	-0.8	58249	Prdx6	Tnfsf4,Prdx6
chr1	161311228	161311406	178	0	0	0	0	0	0	0	0	0	1	0	0	0	0	0	0	0	0	0	1	0	0	0	0	0	0	0	0	0		0			0			0			0			0			0			0			0		WT	1	1.15		0			0			0		60098	Prdx6	Tnfsf4,Prdx6
chr1	161311952	161312268	316	0	0	0	0	0	0	0	0	0	1	0	0	0	0	0	0	0	0	0	1	0	0	0	0	0	0	0	0	0		0			0			0			0			0			0			0			0		WT	1	2.48		0			0			0		60891	Prdx6	Tnfsf4,Prdx6
chr1	161313756	161314050	294	0	0	0	0	0	0	0	0	0	1	0	0	0	0	0	0	0	0	0	1	0	0	0	0	0	0	0	0	0		0			0			0			0			0			0			0			0		WT	1	2.64		0			0			0		62684	Prdx6	Tnfsf4,Prdx6
chr1	161321805	161322059	254	1	0	0	0	0	0	0	0	0	0	0	0	0	0	0	0	0	0	0	1	0	0	0	0	0	0	0	0	0		0			0			0			0			0			0			0			0			0			0			0			0		70713	Prdx6	Tnfsf4,Prdx6
chr1	161327282	161327944	662	1	1	0	0	0	1	0	1	1	1	1	0	0	0	1	1	0	1	1	6	5	1	1	0	0	0	1	1	0		0			0			0			0			0		KO	1	-1.04		0			0			0			0			0			0		67796	Tnfsf4	Prdx6,Tnfsf4
chr1	161329112	161329599	487	0	1	0	0	0	0	0	0	0	1	1	0	0	0	1	0	0	0	1	2	3	0	0	0	0	0	0	0	0		0			0			0			0			0			0			0			0		WT	1	2.14		0			0			0		66053	Tnfsf4	Prdx6,Tnfsf4
chr1	161337062	161337557	495	1	0	0	0	0	0	0	0	0	1	0	0	0	0	0	0	0	0	1	2	1	0	0	0	0	0	0	0	0		0			0			0			0			0			0			0			0		WT	1	2.11		0			0			0		58099	Tnfsf4	Prdx6,Tnfsf4
chr1	161339963	161340539	576	1	1	0	0	0	1	0	1	1	1	1	0	0	0	1	1	0	1	1	6	5	1	1	0	0	0	0	0	0		0			0			0			0			0		KO	1	-1.74	WT	1	2.15	KO	1	-1.1	WT	1	1.37		0			0			0		55158	Tnfsf4	Prdx6,Tnfsf4
chr1	161342130	161342534	404	0	0	0	0	0	0	0	0	0	0	0	0	0	0	0	0	0	0	0	0	0	0	0	0	0	0	0	0	0		0			0			0			0			0			0			0			0			0			0			0			0		53077	Tnfsf4	Prdx6,Tnfsf4
chr1	161344136	161344459	323	0	0	0	0	0	0	0	0	0	1	0	0	0	0	0	0	0	0	0	1	0	0	0	0	0	0	0	0	0		0			0			0			0			0			0			0			0		WT	1	2.32		0			0			0		51111	Tnfsf4	Prdx6,Tnfsf4
chr1	161350868	161351558	690	1	1	0	0	0	1	0	0	1	1	1	0	0	0	1	0	0	1	1	5	4	0	1	1	1	1	1	1	1		0			0			0			0			0			0			0			0			0			0			0			0		44196	Tnfsf4	Prdx6,Tnfsf4
chr1	161353221	161353675	454	0	1	0	0	0	0	0	0	1	1	1	0	0	0	1	0	0	1	1	3	4	0	0	0	0	0	0	0	0		0			0			0			0			0			0			0			0		WT	1	1.36		0			0			0		41961	Tnfsf4	Prdx6,Tnfsf4
chr1	161354001	161354760	759	1	1	0	0	0	1	0	1	1	1	1	1	0	0	1	0	0	1	1	6	5	0	0	0	0	0	0	0	0		0			0			0			0			0			0		WT	1	1.25		0			0			0			0			0		41028	Tnfsf4	Prdx6,Tnfsf4
chr1	161361782	161362124	342	0	0	0	0	0	0	0	0	0	1	1	0	0	0	1	0	0	0	0	1	2	0	0	0	0	0	0	0	0		0			0			0			0			0			0			0			0		WT	1	1.42		0			0			0		33456	Tnfsf4	Prdx6,Tnfsf4
chr1	161363230	161364044	814	0	1	0	0	0	1	0	1	0	1	1	0	0	0	1	0	0	0	1	4	3	0	0	0	0	0	0	0	0		0			0			0			0			0			0		WT	1	1.54		0		WT	1	1.23		0			0			0		31772	Tnfsf4	Prdx6,Tnfsf4
chr1	161369226	161369575	349	0	0	0	0	0	0	0	1	0	1	1	0	0	0	1	0	0	0	0	2	2	0	0	0	0	0	0	0	0	KO	1	-1.07		0			0			0			0			0		WT	1	1.56		0		WT	1	1.73		0			0			0		26008	Tnfsf4	Prdx6,Tnfsf4
chr1	161375555	161377310	1755	1	1	0	0	0	1	0	1	1	1	1	0	0	1	1	0	0	1	1	6	5	1	1	1	1	1	1	1	1		0			0			0			0			0			0		WT	1	1.34		0			0			0		Irf4_cKO	1	1.25	Batf_cKO	1	0.88	18976	Tnfsf4	Prdx6,Tnfsf4
chr1	161378178	161378531	353	0	0	0	0	0	0	0	0	0	1	0	0	0	0	0	0	0	0	0	1	0	0	0	0	0	0	0	0	0		0			0			0			0			0			0			0			0		WT	1	1		0			0			0		17054	Tnfsf4	Prdx6,Tnfsf4
chr1	161378660	161379455	795	1	1	0	0	0	1	0	1	1	1	1	0	0	0	0	0	0	0	1	6	2	0	0	0	0	0	0	0	0		0			0			0			0		WT	1	1.15		0		WT	1	2.44		0		WT	1	2.07		0			0			0		16351	Tnfsf4	Prdx6,Tnfsf4
chr1	161382438	161382676	238	0	0	0	0	0	0	0	0	0	1	0	0	0	0	0	0	0	0	0	1	0	0	0	0	0	0	0	0	0		0			0			0			0			0			0			0			0		WT	1	1.03		0			0			0		12852	Tnfsf4	Prdx6,Tnfsf4
chr1	161393069	161393365	296	0	1	0	0	0	0	0	0	0	1	0	0	0	0	0	0	0	0	0	2	0	0	0	0	0	0	0	0	0		0			0			0			0			0			0			0			0			0			0			0			0		2192	Tnfsf4	Tnfsf4
chr1	161394501	161397029	2528	1	1	0	0	0	1	0	1	1	1	1	0	0	0	1	0	0	1	1	6	4	1	1	1	1	1	1	1	1		0			0			0			0			0			0		WT	1	2.03		0		WT	2	1.18		0		Irf4_cKO	1	0.46		0		356	Tnfsf4	Tnfsf4
chr1	161400161	161400579	418	0	1	0	0	0	0	0	0	0	0	0	0	0	0	0	0	0	0	0	1	0	0	0	0	0	1	0	0	0		0			0			0			0			0			0			0			0			0			0			0			0		4961	Tnfsf4	Tnfsf18,Tnfsf4
chr1	161406402	161406785	383	0	1	0	0	0	0	0	0	0	1	0	0	0	0	0	0	0	0	0	2	0	0	0	0	0	0	0	0	0		0			0			0			0			0			0			0			0		WT	1	1.84		0			0			0		11185	Tnfsf4	Tnfsf18,Tnfsf4
chr1	161435716	161436164	448	1	0	0	0	0	0	0	0	0	1	1	0	0	0	0	0	0	0	1	2	2	0	0	0	0	0	0	0	0		0			0			0			0			0			0			0			0		WT	1	1.45		0			0			0		40531	Tnfsf4	Tnfsf18,Tnfsf4
chr1	161436317	161437085	768	1	1	0	0	0	1	0	1	1	1	1	1	0	0	1	1	0	1	1	6	6	1	1	1	1	1	1	1	1		0			0			0			0			0			0		WT	1	1.73		0			0			0			0		WT_control	1	-1.53	41292	Tnfsf4	Tnfsf18,Tnfsf4
chr1	161466280	161466623	343	1	0	0	0	0	0	0	0	0	1	0	0	0	0	0	0	0	0	0	2	0	0	0	0	0	0	0	0	0		0			0			0			0			0			0			0			0		WT	1	3.74		0			0			0		28203	Tnfsf18	Tnfsf18,Tnfsf4
chr1	161478293	161478548	255	0	0	0	0	0	0	0	0	0	1	0	0	0	0	0	0	0	0	0	1	0	0	0	0	0	0	0	0	0		0			0			0			0			0			0			0			0		WT	1	3.16		0			0			0		16234	Tnfsf18	Tnfsf18,Tnfsf4
chr1	161479804	161480514	710	0	0	0	0	0	0	0	0	0	1	1	0	0	0	0	0	0	0	0	1	1	0	1	1	1	1	1	1	1		0			0			0			0			0			0			0			0		WT	1	1.04		0			0		Batf_cKO	1	1.22	14496	Tnfsf18	Tnfsf18,Tnfsf4
chr1	161482269	161482579	310	0	0	0	0	0	0	0	0	1	1	1	0	0	0	1	0	0	1	1	2	4	0	0	1	1	0	1	0	0		0			0			0			0			0			0			0			0			0			0			0			0		12231	Tnfsf18	Tnfsf18,Tnfsf4
chr1	161497289	161497481	192	0	0	0	0	0	0	0	0	0	1	0	0	0	0	0	0	0	0	0	1	0	0	0	0	0	0	0	0	0		0			0			0			0			0			0			0			0		WT	1	1.11		0			0			0		2730	Tnfsf18	Tnfsf18,Fasl
chr1	161561374	161561594	220	0	0	0	0	0	0	0	0	1	1	0	0	0	0	0	0	0	0	1	2	1	0	0	0	0	0	0	0	0		0			0			0			0			0			0			0			0			0			0			0			0		66829	Tnfsf18	Tnfsf18,Fasl
chr1	161593805	161594147	342	0	0	0	0	0	0	0	0	0	1	0	0	0	0	0	0	0	0	0	1	0	0	0	0	0	0	0	0	0		0			0			0			0			0			0			0			0		WT	1	1.63		0			0			0		99321	Tnfsf18	Tnfsf18,Fasl
chr1	161607526	161607688	162	0	0	0	0	0	0	0	0	0	1	0	0	0	0	0	0	0	0	0	1	0	0	0	0	0	0	0	0	0		0			0			0			0			0			0			0			0			0			0			0			0		112952	Tnfsf18	Tnfsf18,Fasl
chr1	161613552	161614483	931	0	0	0	0	0	0	0	0	0	0	1	0	0	0	0	0	0	0	0	0	1	0	0	1	1	1	1	1	1		0			0			0			0			0			0			0			0			0			0		Irf4_cKO	1	0.62	Batf_cKO	1	0.73	119363	Tnfsf18	Tnfsf18,Fasl
chr1	161623353	161623500	147	0	0	0	0	0	0	0	0	0	0	0	0	0	0	0	0	0	0	0	0	0	0	0	0	0	0	0	0	0		0			0			0			0			0			0			0			0			0			0			0			0		128772	Tnfsf18	Tnfsf18,Fasl
chr1	161624417	161625337	920	1	1	0	0	0	1	0	0	0	1	1	0	0	0	1	0	0	0	1	4	3	1	1	1	1	1	1	1	1		0			0			0			0			0			0			0			0		WT	2	1.19		0			0		Batf_cKO	1	0.46	130222	Tnfsf18	Tnfsf18,Fasl
chr1	161628151	161628570	419	0	0	0	0	0	0	0	1	0	1	0	0	0	0	0	0	0	0	0	2	0	0	0	0	0	0	0	0	0		0			0			0			0			0			0		WT	1	1.88		0		WT	1	1.46		0			0			0		133706	Tnfsf18	Tnfsf18,Fasl
chr1	161631967	161632266	299	0	0	0	0	0	0	0	0	0	0	0	0	0	0	1	0	0	0	0	0	1	0	0	0	0	0	0	0	0		0			0			0			0			0			0			0			0			0			0			0			0		137462	Tnfsf18	Tnfsf18,Fasl
chr1	161635727	161636106	379	0	0	0	0	0	0	0	0	0	1	1	0	0	0	1	0	0	0	1	1	3	0	0	0	0	0	0	0	0		0			0			0			0			0			0			0			0			0			0			0			0		141262	Tnfsf18	Tnfsf18,Fasl
chr1	161636515	161636801	286	0	0	0	0	0	0	0	0	0	1	0	0	0	0	0	0	0	0	0	1	0	0	0	0	0	0	0	0	0		0			0			0			0			0			0			0			0		WT	1	1.03		0			0			0		142003	Tnfsf18	Tnfsf18,Fasl
chr1	161644256	161644497	241	0	0	0	0	0	0	0	1	0	0	0	0	0	0	0	0	0	0	0	1	0	0	0	0	0	0	0	0	0		0			0			0			0			0			0		WT	1	1.09		0			0			0			0			0		144118	Fasl	Fasl,Tnfsf18
chr1	161653566	161653823	257	0	0	0	0	0	0	0	0	0	0	0	0	0	0	1	0	0	0	0	0	1	0	0	0	0	0	0	0	0		0			0			0			0			0			0			0			0			0			0			0			0		134800	Fasl	Fasl,Tnfsf18
chr1	161653946	161654148	202	0	0	0	0	0	0	0	0	0	0	0	0	0	0	1	0	0	0	0	0	1	0	0	0	0	0	0	0	0		0			0			0			0			0			0			0			0			0			0			0			0		134448	Fasl	Fasl,Tnfsf18
chr1	161657518	161657942	424	1	0	0	0	0	0	0	0	0	1	0	0	0	0	1	0	0	0	0	2	1	0	0	0	0	0	0	0	0		0			0			0			0			0			0			0			0		WT	1	2.3		0			0			0		130765	Fasl	Fasl,Tnfsf18
chr1	161660622	161661319	697	0	0	0	0	0	0	0	0	0	0	0	0	0	0	0	0	0	0	0	0	0	0	0	1	0	1	1	1	1		0			0			0			0			0			0			0			0			0			0			0			0		127524	Fasl	Fasl,Tnfsf18
chr1	161670662	161671648	986	1	1	1	0	1	1	1	1	1	1	1	1	1	1	1	1	1	1	1	9	9	1	1	1	1	1	1	1	1		0		WT	1	1.1		0			0			0			0		WT	1	1.06		0			0			0		Irf4_cKO	1	0.2		0		117340	Fasl	Fasl,Tnfsf18
chr1	161674413	161674880	467	1	1	0	0	0	1	1	1	1	1	1	1	0	0	1	1	1	1	1	7	7	0	1	0	0	0	1	0	0		0			0			0			0			0		KO	1	-1.17		0			0			0			0		Irf4_cKO	1	1.04	Batf_cKO	1	0.54	113848	Fasl	Fasl,Tnfsf18
chr1	161676247	161676564	317	0	1	0	0	0	0	0	0	1	1	1	0	0	0	1	0	0	0	1	3	3	0	0	0	0	0	0	0	0		0			0			0			0			0			0			0			0			0			0			0			0		112089	Fasl	Fasl,Tnfsf18
chr1	161687182	161688303	1121	0	0	0	0	0	0	0	0	0	1	0	0	0	0	0	0	0	0	0	1	0	0	0	1	1	1	1	1	1		0			0			0			0			0			0			0			0			0			0			0			0		100752	Fasl	Fasl,Tnfsf18
chr1	161693124	161694461	1337	1	1	0	0	0	1	0	0	1	1	1	0	0	0	1	0	0	1	1	5	4	0	0	1	1	1	1	1	1		0			0			0			0			0			0			0			0		WT	1	2.06		0			0			0		94702	Fasl	Fasl,Tnfsf18
chr1	161704499	161705593	1094	1	1	0	0	0	1	0	0	1	1	1	0	0	0	1	0	0	1	1	5	4	0	0	1	1	1	1	1	1		0			0			0			0			0			0			0			0		WT	1	1.26		0			0			0		83449	Fasl	Fasl,Tnfsf18
chr1	161706419	161706930	511	0	0	0	0	0	0	0	1	0	0	0	0	0	0	1	0	1	0	0	1	2	0	0	0	0	0	0	0	0		0			0			0			0		KO	1	-1.19		0			0			0			0			0			0			0		81820	Fasl	Fasl,Tnfsf18
chr1	161706972	161707598	626	1	0	0	0	0	0	0	1	0	1	1	0	0	0	1	0	1	0	0	3	3	1	1	1	1	1	1	1	1		0			0			0			0			0			0		WT	1	1.42		0			0			0			0		Batf_cKO	1	0.31	81210	Fasl	Fasl,Tnfsf18
chr1	161712600	161713623	1023	1	1	0	0	0	1	0	0	1	1	1	0	0	0	1	0	0	1	1	5	4	1	1	1	1	1	1	1	1		0			0			0			0			0			0			0			0			0			0			0			0		75383	Fasl	Fasl,Tnfsf18
chr1	161728580	161729192	612	1	1	0	0	0	1	0	0	0	1	0	0	0	0	0	0	0	0	0	4	0	0	0	1	1	1	1	1	1		0			0			0			0			0			0			0			0		WT	1	1.9		0			0		WT_control	1	-0.75	59609	Fasl	Fasl,Tnfsf18
chr1	161734154	161735890	1736	1	1	1	1	1	1	1	1	1	1	1	1	1	1	1	1	0	1	1	10	8	1	1	1	1	1	1	1	1		0			0			0			0			0			0			0			0			0			0			0			0		53473	Fasl	Fasl,Tnfsf18
chr1	161744351	161745303	952	0	0	0	0	0	0	0	0	1	1	1	0	0	0	1	0	0	1	1	2	4	0	0	1	1	1	1	1	1		0			0			0			0			0			0			0			0			0			0			0			0		43668	Fasl	Fasl,Tnfsf18
chr1	161748077	161748601	524	0	0	0	0	0	0	0	0	0	1	1	0	0	0	0	0	0	0	0	1	1	0	0	1	1	1	1	1	1		0			0			0			0			0			0			0			0			0			0			0			0		40156	Fasl	Fasl,Tnfsf18
chr1	161750683	161751815	1132	0	1	0	0	0	0	0	0	1	1	1	0	0	0	1	0	0	0	1	3	3	0	0	1	1	1	1	1	1		0			0			0			0		KO	1	-1.23		0			0			0			0			0		WT_control	1	-0.32		0		37246	Fasl	Fasl,Tnfsf18
chr1	161759411	161759731	320	0	1	0	0	0	0	0	0	0	1	1	0	0	0	1	0	0	0	0	2	2	0	0	0	0	0	0	0	0		0			0			0			0			0			0			0			0		WT	1	1.27		0			0			0		28924	Fasl	Fasl,Tnfsf18
chr1	161761307	161762021	714	1	1	1	0	1	1	1	1	1	1	1	0	0	0	1	1	0	1	1	9	5	1	1	1	1	1	1	1	1		0			0			0			0			0			0			0			0			0			0		Irf4_cKO	1	0.71	Batf_cKO	1	0.64	26831	Fasl	Fasl,Tnfsf18
chr1	161763768	161764148	380	1	1	0	0	0	1	0	0	1	1	1	0	0	0	1	0	0	1	1	5	4	0	0	0	0	0	0	0	0		0			0			0			0			0			0			0			0		WT	1	1.14		0			0			0		24537	Fasl	Fasl,Tnfsf18
chr1	161765016	161765373	357	1	1	0	0	0	1	0	0	0	1	1	0	0	0	1	0	0	0	1	4	3	0	0	0	0	0	0	0	0		0			0			0			0			0			0			0			0			0			0			0			0		23300	Fasl	Fasl,Tnfsf18
chr1	161765863	161767636	1773	1	1	1	0	1	1	1	1	1	1	1	1	0	1	1	1	1	1	1	9	8	1	1	1	1	1	1	1	1		0			0			0			0			0			0		WT	1	1.35		0			0			0			0			0		21745	Fasl	Fasl,Tnfsf18
chr1	161768998	161769262	264	0	0	0	0	0	0	0	0	0	0	0	0	0	0	1	0	0	0	0	0	1	0	0	0	0	0	0	0	0		0			0			0			0		KO	1	-1.54		0			0			0			0			0			0			0		19365	Fasl	Fasl,Tnfsf18
chr1	161772902	161773441	539	1	1	0	0	0	0	0	0	1	1	1	0	0	0	1	0	0	1	1	4	4	0	0	0	0	0	0	0	0		0			0			0			0			0			0			0			0			0			0			0			0		15323	Fasl	Fasl,Tnfsf18
chr1	161774562	161775677	1115	1	1	1	0	1	1	0	1	1	1	1	1	0	1	1	0	1	1	1	8	7	1	1	1	1	1	1	1	1		0			0			0			0			0			0		WT	2	1.3		0			0			0		Irf4_cKO	1	0.18		0		13375	Fasl	Fasl,Tnfsf18
chr1	161776212	161776487	275	0	0	0	0	0	0	0	0	0	0	0	0	0	0	1	0	0	0	0	0	1	0	0	0	0	0	0	0	0		0			0			0			0			0			0			0			0			0			0			0			0		12145	Fasl	Fasl,Tnfsf18
chr1	161776770	161777171	401	0	0	0	0	0	1	0	0	0	1	1	0	0	0	1	0	0	0	1	2	3	0	0	0	0	0	0	0	0		0			0			0			0			0			0			0			0			0			0			0			0		11524	Fasl	Fasl,Tnfsf18
chr1	161779051	161779768	717	1	1	1	1	1	1	0	1	1	1	1	0	1	1	1	1	1	1	1	9	8	1	1	1	1	1	1	1	1		0		WT	1	1.02		0			0			0			0		WT	1	1.26		0			0			0			0			0		9085	Fasl	Fasl,Tnfsf18
chr1	161787354	161788847	1493	1	1	0	0	1	1	0	0	1	1	1	0	0	0	1	0	0	1	1	6	4	1	1	1	1	1	1	1	1		0			0			0			0			0			0			0		KO	1	-1.01		0			0			0		WT_control	1	-0.19	394	Fasl	Fasl
chr1	161792271	161792602	331	0	1	0	0	0	0	0	0	1	1	1	0	0	0	1	0	0	1	1	3	4	0	0	0	0	0	0	0	0		0			0			0			0			0			0			0			0			0			0			0			0		3942	Fasl	Fasl
chr1	161793209	161793641	432	0	1	0	0	0	0	0	0	1	1	1	0	0	0	1	0	0	0	1	3	3	0	0	0	0	0	0	0	0		0			0			0			0			0			0			0			0			0			0			0			0		4930	Fasl	Fasl
chr1	161794216	161795411	1195	1	1	0	0	1	1	0	0	1	1	1	0	0	0	1	0	0	1	1	6	4	1	1	1	1	1	1	1	1		0			0			0			0			0			0			0			0			0			0			0		WT_control	1	-0.23	6319	Fasl	Fasl,Suco
chr1	161796631	161796853	222	0	0	0	0	0	0	0	0	0	0	0	0	0	0	1	0	0	0	0	0	1	0	0	0	0	0	0	0	0		0			0			0			0		KO	1	-1.21		0			0			0			0			0			0			0		8247	Fasl	Fasl,Suco
chr1	161798861	161799531	670	1	1	1	0	1	1	0	1	1	1	1	1	1	1	1	1	0	1	1	8	8	0	1	0	0	1	1	0	1		0			0			0			0			0			0			0			0			0			0			0			0		10701	Fasl	Fasl,Suco
chr1	161799877	161800032	155	0	0	0	0	0	0	0	0	0	0	0	0	0	0	0	0	0	1	0	0	1	0	0	0	0	0	0	0	0		0			0			0			0			0			0			0			0			0			0			0			0		11460	Fasl	Fasl,Suco
chr1	161801398	161801682	284	0	0	0	0	0	0	0	0	0	0	1	0	0	0	1	0	0	0	1	0	3	0	0	0	0	0	0	0	0		0			0			0			0			0			0			0			0			0			0			0			0		13045	Fasl	Fasl,Suco
chr1	161804157	161805188	1031	1	1	0	0	0	1	1	0	1	1	1	0	0	0	1	1	0	1	1	6	5	1	1	1	1	1	1	1	1		0			0			0			0			0			0			0			0			0			0			0		WT_control	1	-0.31	16178	Fasl	Fasl,Suco
chr1	161808953	161809872	919	1	1	0	0	0	0	0	0	1	1	1	0	0	0	1	0	0	0	1	4	3	1	0	1	1	1	1	1	1		0			0			0			0			0			0			0			0			0			0			0			0		20918	Fasl	Fasl,Suco
chr1	161865866	161866176	310	0	0	0	0	0	0	0	0	0	0	0	0	0	0	0	0	0	0	0	0	0	0	0	0	1	0	1	0	0		0			0			0			0			0			0			0			0			0			0			0			0		10640	Suco	Fasl,Suco
chr1	161867097	161867295	198	0	0	0	0	0	0	0	0	0	0	0	0	0	0	0	0	0	0	0	0	0	0	0	0	0	0	0	0	1		0			0			0			0			0			0			0			0			0			0			0			0		9465	Suco	Fasl,Suco
chr1	161868720	161869185	465	0	0	0	0	0	0	0	0	0	0	0	0	0	0	0	0	0	0	0	0	0	0	0	0	0	0	0	0	0		0			0			0			0			0			0			0			0			0			0			0			0		7708	Suco	Fasl,Suco
chr1	161869200	161869459	259	0	0	0	0	0	0	0	1	0	0	0	0	0	0	0	0	0	0	0	1	0	0	0	0	0	0	0	0	0		0			0			0			0			0			0		WT	1	1.18		0			0			0			0			0		7331	Suco	Fasl,Suco
chr1	161875615	161877749	2134	1	1	0	0	1	1	1	0	1	1	1	0	0	1	1	0	0	1	1	7	5	1	1	1	1	1	1	1	1		0			0			0			0			0			0			0			0		WT	1	1.34		0			0			0		21	Suco	Suco
chr1	161887785	161888146	361	0	0	0	0	0	0	0	0	0	1	0	0	0	0	1	0	0	0	0	1	1	0	0	0	0	0	0	0	0		0			0			0			0			0			0			0			0		WT	1	2.13		0			0			0		11305	Suco	Pigc,Suco
chr1	161894018	161894782	764	0	1	0	0	0	0	0	0	0	1	1	0	0	0	1	0	0	0	1	2	3	0	0	1	1	1	1	1	1		0			0			0			0			0			0			0			0			0			0			0		Batf_cKO	1	0.53	17739	Suco	Pigc,Suco
chr1	161899919	161900386	467	0	0	0	0	0	0	0	0	0	0	0	0	0	0	0	0	0	0	0	0	0	0	0	0	0	0	0	1	0		0			0			0			0			0			0			0			0			0			0			0			0		23492	Suco	Pigc,Suco
chr1	161907047	161908439	1392	1	1	0	0	0	1	0	0	1	1	1	1	0	1	1	0	0	1	1	5	6	1	1	1	1	1	1	1	1		0			0			0			0			0			0			0			0		WT	1	1.17		0			0		Batf_cKO	1	0.88	31082	Suco	Pigc,Suco
chr1	161909133	161909709	576	0	0	0	0	0	0	0	0	0	0	0	0	0	0	0	0	0	0	0	0	0	0	0	0	0	0	0	1	1		0			0			0			0			0			0			0			0			0			0		WT_control	1	-0.9	Batf_cKO	1	2.27	32760	Suco	Pigc,Suco
chr1	161910229	161910505	276	0	0	0	0	0	0	0	0	0	1	0	0	0	0	0	0	0	0	1	1	1	0	0	0	0	0	0	0	0		0			0			0			0			0			0			0			0			0			0			0			0		33706	Suco	Pigc,Suco
chr1	161912916	161913190	274	0	0	0	0	0	0	0	0	0	1	0	0	0	0	1	0	0	0	0	1	1	0	0	0	0	0	0	0	0		0			0			0			0		KO	1	-1.06		0			0			0			0			0			0			0		36392	Suco	Pigc,Suco
chr1	161917773	161918138	365	0	0	0	0	0	0	0	0	0	1	1	0	0	0	0	0	0	0	1	1	2	0	0	0	0	0	0	0	1		0			0			0			0			0			0			0			0			0			0			0		Batf_cKO	1	1.65	41295	Suco	Pigc,Suco
chr1	161918391	161918572	181	0	0	0	0	0	0	0	0	0	0	0	0	0	0	1	0	0	0	0	0	1	0	0	0	0	0	0	0	0		0			0			0			0		KO	1	-1.17		0			0			0			0			0			0			0		41821	Suco	Pigc,Suco
chr1	161921942	161922390	448	1	1	0	0	0	0	0	0	0	1	0	0	0	0	0	0	0	0	0	3	0	0	0	1	1	1	1	1	1		0			0			0			0			0			0			0			0		WT	1	1.94		0			0			0		45505	Suco	Pigc,Suco
chr1	161941813	161942079	266	0	0	0	0	0	0	0	0	0	1	0	0	0	0	0	0	0	0	0	1	0	0	0	0	0	0	0	0	0		0			0			0			0			0			0			0			0		WT	1	1.78		0			0			0		27240	Pigc	Suco,Pigc
chr1	161942170	161942405	235	0	0	0	0	0	0	0	0	0	1	0	0	0	0	0	0	0	0	0	1	0	0	0	0	0	0	0	0	0		0			0			0			0			0			0			0			0		WT	1	1.52		0			0			0		26898	Pigc	Suco,Pigc
chr1	161950725	161951765	1040	0	0	0	0	0	0	0	0	0	1	0	0	0	0	0	0	0	0	0	1	0	0	0	1	1	1	1	1	1		0			0			0			0			0			0			0			0		WT	1	1.95		0			0			0		17941	Pigc	Suco,Pigc
chr1	161962885	161963646	761	0	0	0	0	0	0	0	0	0	0	0	0	0	0	0	0	0	0	0	0	0	0	0	1	1	1	1	1	1		0			0			0			0			0			0			0			0			0			0			0			0		5920	Pigc	Suco,Pigc
chr1	161968574	161969739	1165	0	1	0	0	1	0	0	0	0	1	1	0	0	1	0	1	0	0	1	3	4	1	1	1	1	1	1	1	1		0			0			0			0			0			0			0			0			0			0			0			0		29	Pigc	Pigc
chr1	161975953	161977014	1061	0	1	0	0	0	0	0	0	0	1	1	0	0	0	0	0	0	0	0	2	1	1	1	1	1	1	1	1	1		0			0			0			0			0			0			0			0			0			0			0			0		3152	4930558K02Rik	4930558K02Rik,Pigc
chr1	161999256	162000310	1054	0	0	0	0	0	0	0	0	0	0	0	0	0	0	0	0	0	0	0	0	0	0	0	1	1	1	1	1	1		0			0			0			0			0			0			0			0			0			0			0			0		20147	4930558K02Rik	Gm10176,4930558K02Rik
chr1	162005083	162005603	520	0	0	0	0	0	0	0	0	0	0	0	0	0	0	0	0	0	0	0	0	0	0	0	0	1	1	1	1	0		0			0			0			0			0			0			0			0			0			0			0			0		25707	4930558K02Rik	Gm10176,4930558K02Rik
chr1	162018042	162018372	330	0	0	0	0	0	0	0	0	0	0	0	0	0	0	0	0	0	0	0	0	0	0	0	0	0	0	0	0	0		0			0			0			0			0			0			0			0			0			0			0			0		38571	4930558K02Rik	Gm10176,4930558K02Rik
chr1	162094270	162094888	618	0	0	0	0	0	0	0	0	0	1	0	0	0	0	0	0	0	0	0	1	0	0	0	1	1	1	0	0	0		0			0			0			0			0			0			0			0		WT	1	2.04		0		WT_control	1	-1.77	WT_control	1	-1.29	114943	4930558K02Rik	Gm10176,4930558K02Rik
chr1	162102405	162102616	211	0	0	0	0	0	0	0	0	0	0	0	0	0	0	0	0	0	0	0	0	0	0	0	0	0	1	0	0	0		0			0			0			0			0			0			0			0			0			0			0			0		122875	4930558K02Rik	Gm10176,4930558K02Rik
chr1	162122824	162122984	160	0	0	0	0	0	0	0	0	1	0	0	0	0	0	0	0	0	0	0	1	0	0	0	0	0	0	0	0	0		0			0			0			0			0			0			0			0			0			0			0			0		143268	4930558K02Rik	Gm10176,4930558K02Rik
chr1	162126142	162127015	873	0	0	0	0	0	0	0	0	0	0	0	0	0	0	0	0	0	0	0	0	0	0	0	1	1	1	1	1	1		0			0			0			0			0			0			0			0			0			0		WT_control	1	-0.74		0		146943	4930558K02Rik	Gm10176,4930558K02Rik
chr1	162139592	162139777	185	0	0	0	0	0	0	0	0	0	0	0	0	0	0	0	0	0	0	0	0	0	0	0	0	0	0	0	0	0		0			0			0			0			0			0			0			0			0			0			0			0		160049	4930558K02Rik	Gm10176,4930558K02Rik
chr1	162145639	162146433	794	0	0	0	0	0	0	0	0	0	0	0	0	0	0	0	0	0	0	0	0	0	0	0	0	1	1	1	0	1		0			0			0			0			0			0			0			0			0			0			0			0		166400	4930558K02Rik	Gm10176,4930558K02Rik
chr1	162162420	162162886	466	0	0	0	0	0	0	0	0	0	0	0	0	0	0	0	0	0	0	0	0	0	0	0	1	1	1	0	0	1		0			0			0			0			0			0			0			0			0			0			0			0		183017	4930558K02Rik	Gm10176,4930558K02Rik
chr1	162177020	162177451	431	0	0	0	0	0	0	0	0	0	0	0	0	0	0	0	0	0	0	0	0	0	0	0	1	1	1	1	1	0		0			0			0			0			0			0			0			0			0			0			0		WT_control	1	-0.98	197600	4930558K02Rik	Gm10176,4930558K02Rik
chr1	162179165	162180011	846	0	0	0	0	0	0	0	0	0	1	0	0	0	0	0	0	0	0	0	1	0	0	0	1	1	1	1	1	1		0			0			0			0			0			0			0			0		WT	1	1.3		0		WT_control	1	-0.45	WT_control	1	-0.27	199952	4930558K02Rik	Gm10176,4930558K02Rik
chr1	162186394	162187977	1583	1	1	0	0	1	1	0	1	1	1	1	0	0	0	1	0	0	1	1	7	4	1	1	1	1	1	1	1	1		0			0			0			0			0			0		WT	1	1.6		0		WT	1	1.36		0			0			0		207550	4930558K02Rik	Gm10176,4930558K02Rik
chr1	162188633	162189174	541	0	0	0	0	0	1	0	0	0	1	0	0	0	0	0	0	0	0	0	2	0	0	0	0	0	0	0	0	1		0			0			0			0			0			0			0			0		WT	1	2.32		0			0			0		209268	4930558K02Rik	Gm10176,4930558K02Rik
chr1	162207064	162207863	799	1	1	0	0	1	0	0	0	1	1	1	0	0	1	1	0	0	1	1	5	5	1	1	1	1	1	1	1	1		0			0			0			0			0			0			0			0			0			0			0			0		227828	4930558K02Rik	Gm10176,4930558K02Rik
chr1	162215798	162216306	508	0	0	0	0	0	1	0	0	1	1	1	0	0	0	1	1	0	1	1	3	5	0	0	0	0	0	1	0	0	KO	1	-1.27		0			0			0			0		KO	1	-2.15		0		KO	1	-1.01	WT	1	1.26		0			0			0		236416	4930558K02Rik	Gm10176,4930558K02Rik
chr1	162217355	162217778	423	0	0	0	0	0	0	0	0	0	0	0	0	0	0	0	0	0	0	0	0	0	0	0	1	0	1	1	0	1		0			0			0			0			0			0			0			0			0			0			0			0		237931	4930558K02Rik	Gm10176,4930558K02Rik
chr1	162228805	162229182	377	0	0	0	0	0	0	0	0	0	1	1	0	0	0	1	0	0	0	0	1	2	0	0	1	1	0	1	0	0		0			0			0			0			0			0			0			0		WT	1	1.72		0			0			0		248686	Gm10176	4930558K02Rik,Gm10176
chr1	162295184	162296141	957	0	0	0	0	0	0	0	0	0	0	0	0	0	0	0	0	0	0	1	0	1	1	1	1	1	1	1	1	1		0			0			0			0			0			0			0			0			0			0			0		Batf_cKO	1	0.58	182017	Gm10176	4930558K02Rik,Gm10176
chr1	162313589	162314279	690	0	0	0	0	0	0	0	0	0	0	0	0	0	0	0	0	0	0	0	0	0	0	1	1	1	1	1	1	1		0			0			0			0			0			0			0			0			0			0			0			0		163746	Gm10176	4930558K02Rik,Gm10176
chr1	162336580	162337046	466	0	0	0	0	0	0	0	0	0	0	0	0	0	0	0	0	0	0	0	0	0	0	0	0	0	0	0	1	1		0			0			0			0			0			0			0			0			0			0			0			0		140867	Gm10176	4930558K02Rik,Gm10176
chr1	162358016	162358268	252	0	0	0	0	0	0	0	0	0	0	0	0	0	0	0	0	0	0	0	0	0	0	0	0	0	0	1	0	0		0			0			0			0			0			0			0			0			0			0			0			0		119538	Gm10176	4930558K02Rik,Gm10176
chr1	162393215	162393498	283	0	0	0	0	0	0	0	0	0	1	0	0	0	0	0	0	0	0	0	1	0	0	0	0	0	0	0	0	0		0			0			0			0			0			0			0			0		WT	1	3.01		0			0			0		84323	Gm10176	4930558K02Rik,Gm10176
chr1	162476698	162477203	505	1	1	0	0	0	1	0	0	1	1	1	0	0	0	1	0	0	1	1	5	4	0	0	1	1	1	1	1	1		0			0			0			0			0			0			0			0		WT	1	1.24		0			0		WT_control	1	-0.55	729	Gm10176	Gm10176
chr1	162477274	162478313	1039	1	1	0	0	0	0	0	0	1	1	1	0	0	0	1	0	0	1	1	4	4	1	1	1	1	1	1	1	1		0			0			0			0			0			0			0			0			0			0			0		WT_control	1	-0.81	114	Gm10176	Gm10176,Dnm3
chr1	162509398	162510084	686	1	1	0	0	0	1	0	0	1	1	1	0	0	0	1	0	0	1	1	5	4	1	1	0	1	0	1	1	0		0			0			0			0			0			0			0			0		WT	1	1.46		0			0		WT_control	1	-0.86	31707	Dnm3	Dnm3,Mettl13
chr1	162531415	162532167	752	0	0	0	0	0	0	0	0	0	0	0	0	0	0	0	0	0	0	0	0	0	0	1	1	1	1	1	1	1		0			0			0			0			0			0			0			0			0			0			0			0		16760	Mettl13	Dnm3,Mettl13
chr1	162547790	162549169	1379	0	1	0	0	1	0	1	1	1	1	1	0	0	1	1	1	0	0	1	6	5	1	1	1	1	1	1	1	1		0			0			0			0			0			0		WT	1	1.22		0			0			0			0			0		71	Mettl13	Mettl13
chr1	162549848	162550341	493	0	0	0	0	0	0	0	0	0	1	1	0	0	0	0	0	0	0	0	1	1	0	0	0	0	0	0	0	1		0			0			0			0			0			0			0			0			0			0			0			0		1544	Mettl13	Mettl13
chr1	162557415	162558401	986	0	0	0	0	0	0	0	0	0	0	0	0	0	0	0	0	0	0	0	0	0	0	0	1	1	1	1	1	1		0			0			0			0			0			0			0			0			0			0			0		Batf_cKO	1	0.93	9357	Mettl13	Vamp4,Mettl13
chr1	162563329	162563626	297	0	0	0	0	0	0	0	0	0	1	0	0	0	0	1	0	0	0	0	1	1	0	0	0	0	0	0	0	0		0			0			0			0			0			0			0			0		WT	1	1.7		0			0			0		7037	Vamp4	Mettl13,Vamp4
chr1	162564838	162565468	630	0	1	0	0	0	0	0	0	0	1	1	0	0	0	1	0	0	0	1	2	3	0	1	1	1	1	1	1	1		0			0			0			0			0			0			0			0			0			0			0		WT_control	1	-0.4	5362	Vamp4	Mettl13,Vamp4
chr1	162567745	162567985	240	0	0	0	0	0	0	0	0	1	1	1	0	0	0	0	0	0	1	1	2	3	0	0	0	0	0	0	0	0		0			0			0			0			0			0			0			0			0			0			0			0		2650	Vamp4	Vamp4
chr1	162570084	162571939	1855	1	1	0	0	1	1	1	0	1	1	1	0	0	1	1	1	0	1	1	7	6	1	1	1	1	1	1	1	1		0			0			0			0			0			0			0			0			0			0			0			0		497	Vamp4	Vamp4
chr1	162582812	162583094	282	0	0	0	0	0	0	0	0	0	0	0	0	0	0	0	0	0	0	0	0	0	0	0	0	0	1	1	0	1		0			0			0			0			0			0			0			0			0			0			0			0		12438	Vamp4	Myoc,Vamp4
chr1	162586167	162586891	724	0	0	0	0	0	0	0	0	0	1	1	0	0	0	1	0	0	0	0	1	2	0	0	1	1	1	1	1	1		0			0			0			0			0			0			0			0			0			0			0			0		16014	Vamp4	Myoc,Vamp4
chr1	162597757	162597947	190	0	0	0	0	0	0	0	0	0	1	0	0	0	0	0	0	0	0	0	1	0	0	0	0	0	0	0	0	0		0			0			0			0			0			0			0			0		WT	1	1.59		0			0			0		27337	Vamp4	Myoc,Vamp4
chr1	162607387	162607608	221	0	0	0	0	0	0	0	0	1	1	0	0	0	0	0	0	0	0	0	2	0	0	0	0	0	0	0	0	0		0			0			0			0			0			0			0			0			0			0			0			0		31652	Myoc	Myoc,Vamp4
chr1	162615530	162615837	307	0	0	0	0	0	0	0	0	0	0	0	0	0	0	0	0	0	0	0	0	0	0	0	1	1	1	1	1	1		0			0			0			0			0			0			0			0			0			0			0			0		23466	Myoc	Myoc,Vamp4
chr1	162620222	162621031	809	0	0	0	0	0	0	0	0	0	0	0	0	0	0	0	0	0	0	0	0	0	0	0	1	1	1	0	1	1		0			0			0			0			0			0			0			0			0			0			0			0		18523	Myoc	Myoc,Vamp4
chr1	162621851	162622569	718	1	1	0	0	0	1	0	0	1	1	1	0	0	0	1	0	0	1	1	5	4	0	1	0	0	0	0	0	0		0			0			0			0			0			0			0			0		WT	1	1.17		0			0			0		16940	Myoc	Myoc,Vamp4
chr1	162625173	162625649	476	0	0	0	0	0	0	0	0	0	1	1	0	0	0	1	0	0	0	1	1	3	0	1	0	0	0	1	1	1		0			0			0			0			0			0			0			0			0			0			0			0		13739	Myoc	Myoc,Vamp4
chr1	162646272	162646704	432	0	0	0	0	0	0	0	0	0	0	0	0	0	0	0	0	0	0	0	0	0	0	0	0	0	1	0	0	1		0			0			0			0			0			0			0			0			0			0			0			0		7338	Myoc	Myoc,7420461P10Rik
chr1	162664913	162665382	469	0	0	0	0	0	0	0	0	0	0	0	0	0	0	0	0	0	0	0	0	0	0	0	1	1	1	1	1	1		0			0			0			0			0			0			0			0			0			0			0			0		6975	7420461P10Rik	7420461P10Rik,Prrc2c
chr1	162665585	162666054	469	0	0	0	0	0	0	0	0	0	0	0	0	0	0	0	0	0	0	0	0	0	0	0	1	1	1	1	1	1		0			0			0			0			0			0			0			0			0			0			0			0		7647	7420461P10Rik	7420461P10Rik,Prrc2c
chr1	162669159	162669349	190	0	0	0	0	0	0	0	0	0	0	0	0	0	0	0	0	0	0	0	0	0	0	0	0	0	1	0	0	0		0			0			0			0			0			0			0			0			0			0			0			0		11081	7420461P10Rik	7420461P10Rik,Prrc2c
chr1	162669513	162669825	312	0	0	0	0	0	0	0	0	0	0	0	0	0	0	0	0	0	0	0	0	0	0	0	0	0	0	0	0	1		0			0			0			0			0			0			0			0			0			0			0			0		11496	7420461P10Rik	7420461P10Rik,Prrc2c
chr1	162670800	162671069	269	0	0	0	0	0	0	0	0	0	0	0	0	0	0	1	0	0	0	0	0	1	0	0	0	0	0	0	0	0		0			0			0			0			0			0			0			0			0			0			0			0		12762	7420461P10Rik	7420461P10Rik,Prrc2c
chr1	162720705	162721261	556	1	0	0	0	0	0	0	0	0	1	0	0	0	0	0	0	0	0	0	2	0	0	0	0	0	0	0	1	0		0			0			0			0			0			0			0			0		WT	1	1.74		0			0			0		19573	Prrc2c	7420461P10Rik,Prrc2c
chr1	162727577	162728823	1246	0	0	0	0	1	0	0	0	0	1	0	0	0	0	0	0	0	0	1	2	1	1	1	1	1	1	1	1	1		0			0			0		WT	1	1.32		0			0			0			0			0		BATFKO_D6_Restimulated	1	0.6		0		Batf_cKO	1	0.2	12356	Prrc2c	7420461P10Rik,Prrc2c
chr1	162734389	162735475	1086	0	0	0	0	0	0	0	0	0	0	1	0	0	0	0	0	0	0	0	0	1	0	0	1	1	1	1	1	1		0			0			0			0			0			0			0			0			0			0			0		Batf_cKO	1	0.25	5624	Prrc2c	7420461P10Rik,Prrc2c
chr1	162735988	162736299	311	0	0	0	0	0	0	0	0	0	0	0	0	0	0	1	0	0	0	0	0	1	0	0	1	0	0	1	0	0		0			0			0			0			0			0			0			0			0			0			0			0		4412	Prrc2c	7420461P10Rik,Prrc2c
chr1	162739420	162740927	1507	0	1	0	0	0	0	1	0	0	1	1	0	0	1	1	0	0	0	1	3	4	1	1	1	1	1	1	1	1		0			0			0			0			0			0			0			0			0			0			0			0		382	Prrc2c	Prrc2c
chr1	162743524	162743801	277	0	0	0	0	0	0	0	0	0	1	1	0	0	0	1	0	0	0	0	1	2	0	0	0	0	0	0	0	0		0			0			0			0			0			0			0			0		WT	1	1.24		0			0			0		3107	Prrc2c	Prrc2c
chr1	162746165	162746376	211	0	1	0	0	0	0	0	0	1	1	0	0	0	0	0	0	0	0	0	3	0	0	0	0	0	0	0	0	0		0			0			0			0			0			0			0			0			0			0			0			0		5715	Prrc2c	Prrc2c,Fmo4
chr1	162748818	162749104	286	0	0	0	0	0	0	0	0	0	1	1	0	0	0	1	0	0	0	1	1	3	0	0	0	0	0	0	0	0		0			0			0			0			0			0			0			0			0			0			0			0		8405	Prrc2c	Prrc2c,Fmo4
chr1	162751751	162752623	872	0	1	0	0	1	1	0	0	1	1	1	0	0	0	1	0	0	1	1	5	4	1	1	1	1	1	1	1	1		0			0			0			0			0			0			0			0			0			0			0			0		11631	Prrc2c	Prrc2c,Fmo4
chr1	162763055	162763285	230	0	0	0	0	0	0	0	0	1	0	0	0	0	0	0	0	0	1	1	1	2	0	0	0	0	0	0	0	0		0			0			0			0			0			0			0			0			0			0			0			0		22614	Prrc2c	Prrc2c,Fmo4
chr1	162763826	162764156	330	0	0	0	0	0	0	0	0	0	0	0	0	0	0	1	0	0	0	0	0	1	0	0	1	1	1	1	0	1		0			0			0			0			0			0			0			0			0			0			0			0		23435	Prrc2c	Prrc2c,Fmo4
chr1	162773406	162774305	899	1	1	0	0	0	1	0	0	1	1	1	0	0	0	1	0	0	1	1	5	4	1	1	1	1	1	1	1	1		0			0			0			0			0			0			0			0			0			0		Irf4_cKO	1	0.39		0		33300	Prrc2c	Prrc2c,Fmo4
chr1	162778124	162778530	406	0	0	0	0	0	0	0	0	0	1	1	0	0	0	1	0	0	0	1	1	3	0	0	0	0	0	0	0	0		0			0			0			0			0			0			0			0		WT	1	1.32		0			0			0		35345	Fmo4	Prrc2c,Fmo4
chr1	162830519	162830706	187	0	0	0	0	0	0	0	0	0	1	0	0	0	0	0	0	0	0	0	1	0	0	0	0	0	0	0	0	0		0			0			0			0			0			0			0			0			0			0			0			0		16941	Fmo4	Fmo4,Fmo1
chr1	162879966	162880201	235	0	0	0	0	0	0	0	0	0	0	0	0	0	0	0	0	0	0	0	0	0	0	0	1	0	0	0	0	0		0			0			0			0			0			0			0			0			0			0			0			0		13536	Fmo1	Fmo1,Fmo2
chr1	162895802	162896287	485	0	0	0	0	0	0	0	0	0	0	0	0	0	0	0	0	0	0	0	0	0	0	0	1	1	0	1	1	1		0			0			0			0			0			0			0			0			0			0			0			0		2667	Fmo2	Fmo1,Fmo2
chr1	163374498	163374958	460	0	1	0	0	0	0	0	0	0	1	1	0	0	0	1	0	0	0	1	2	3	1	1	0	1	1	1	1	0		0			0			0			0		KO	1	-1		0			0			0			0			0			0			0		28913	Gorab	Prrx1,Gorab
chr1	163382150	163382333	183	0	0	0	0	0	0	0	0	0	1	0	0	0	0	0	0	0	0	0	1	0	0	0	0	0	0	0	0	0		0			0			0			0			0			0			0			0		WT	1	1.34		0			0			0		21399	Gorab	Prrx1,Gorab
chr1	163393962	163394177	215	0	0	0	0	0	0	0	0	0	0	0	0	0	0	0	0	0	0	0	0	0	0	0	0	1	0	0	0	0		0			0			0			0			0			0			0			0			0			0			0			0		9571	Gorab	Prrx1,Gorab
chr1	163403451	163404212	761	0	0	0	0	0	0	0	0	0	1	1	0	0	1	0	0	0	0	1	1	3	1	1	1	1	1	1	1	1		0			0			0			0			0			0			0			0			0			0			0			0		191	Gorab	Gorab
chr1	163778289	163778607	318	0	1	0	0	0	0	0	0	1	1	0	0	0	0	0	0	0	0	0	3	0	0	0	0	0	0	0	0	0		0			0			0			0			0			0			0			0		WT	1	1.44		0			0			0		1135	Kifap3	Kifap3
chr1	163779090	163780303	1213	0	1	0	0	0	0	0	0	0	1	1	0	0	0	0	0	0	0	1	2	2	1	1	1	1	1	1	1	1		0			0			0			0			0			0			0			0			0			0			0			0		114	Kifap3	Kifap3
chr1	163834054	163834681	627	0	0	0	0	0	0	0	0	0	0	0	0	0	0	0	0	0	0	0	0	0	0	0	0	1	1	1	1	1		0			0			0			0			0			0			0			0			0			0			0			0		54785	Kifap3	Scyl3,Kifap3
chr1	163898142	163898865	723	0	0	0	0	0	0	0	0	0	0	0	0	0	0	0	0	0	0	0	0	0	1	1	1	1	1	1	1	1		0			0			0			0			0			0			0			0			0			0			0			0		31261	Scyl3	Scyl3,Kifap3
chr1	163910110	163911298	1188	0	0	0	0	0	0	0	0	0	0	0	0	0	0	0	0	0	0	0	0	0	1	0	1	1	1	1	1	1		0			0			0			0			0			0			0			0			0			0			0			0		19061	Scyl3	Scyl3,Kifap3
chr1	163929001	163929301	300	1	1	0	0	0	0	0	0	0	1	0	0	0	0	0	0	0	0	0	3	0	0	0	0	0	0	0	0	0	WT	1	1.5		0			0			0			0			0			0			0		WT	1	1.68		0			0			0		614	Scyl3	Scyl3
chr1	163929544	163931121	1577	0	1	0	0	1	0	0	0	0	1	1	0	0	1	1	0	0	0	1	3	4	1	1	1	1	1	1	1	1		0			0			0			0			0			0			0			0			0			0			0		WT_control	1	-0.14	568	Scyl3	Scyl3
chr1	163964250	163964576	326	0	0	0	0	0	0	0	0	0	0	0	0	0	0	0	0	0	0	0	0	0	0	0	0	0	0	1	1	0		0			0			0			0			0			0			0			0			0			0			0			0		30383	BC055324	BC055324,Scyl3
chr1	163994184	163995714	1530	0	1	0	0	1	0	1	0	0	1	1	0	0	1	0	0	0	0	1	4	3	1	1	1	1	1	1	1	1		0			0			0			0			0			0			0			0			0			0			0		WT_control	1	-0.19	60	Mettl18	BC055324,Mettl18
chr1	163999070	163999326	256	0	0	0	0	0	0	0	0	1	0	0	0	0	0	0	0	0	0	0	1	0	0	0	0	0	0	0	0	0		0			0			0			0			0			0			0		WT	1	1.23		0			0			0			0		4309	Mettl18	BC055324,Mettl18
chr1	164009196	164009721	525	0	0	0	0	0	0	0	0	0	0	0	0	0	0	0	0	0	0	0	0	0	0	0	1	1	0	1	1	1		0			0			0			0			0			0			0			0			0			0			0			0		14570	Mettl18	Sele,Mettl18
chr1	164010665	164010945	280	0	0	0	0	0	0	0	0	0	0	0	0	0	0	0	0	0	0	0	0	0	0	0	0	0	1	0	0	0		0			0			0			0			0			0			0			0			0			0			0			0		15916	Mettl18	Sele,Mettl18
chr1	164026085	164026375	290	0	0	0	0	0	0	0	0	0	0	0	0	0	0	1	0	0	0	0	0	1	0	0	0	0	0	0	0	0		0			0			0			0		KO	1	-1.8		0			0			0			0			0			0			0		22004	Sele	Sele,Mettl18
chr1	164030964	164031288	324	0	0	0	0	0	0	0	0	0	0	0	0	0	0	0	0	0	0	0	0	0	0	0	1	1	0	1	1	1		0			0			0			0			0			0			0			0			0			0			0			0		17108	Sele	Sele,Mettl18
chr1	164031525	164031758	233	0	0	0	0	0	0	0	0	0	0	0	0	0	0	0	0	0	0	0	0	0	0	0	0	0	0	0	0	1		0			0			0			0			0			0			0			0			0			0			0			0		16592	Sele	Sele,Mettl18
chr1	164053477	164054167	690	0	0	0	0	0	0	0	0	0	0	0	0	0	0	0	0	0	0	0	0	0	0	0	1	1	1	1	1	1		0			0			0			0			0			0			0			0			0			0		Irf4_cKO	1	0.41		0		5588	Sele	Sell,Sele
chr1	164061355	164061644	289	0	0	0	0	0	0	0	0	0	1	1	0	0	0	0	0	0	0	0	1	1	0	0	0	0	0	0	0	0		0			0			0			0			0			0			0			0			0			0			0			0		576	Sell	Sell
chr1	164061755	164062706	951	0	1	0	0	0	0	0	0	0	1	1	0	0	1	1	0	0	1	1	2	5	0	0	1	1	1	1	1	1		0			0			0			0			0			0			0			0			0			0		Irf4_cKO	1	0.6	Batf_cKO	1	0.76	155	Sell	Sell
chr1	164062981	164064370	1389	1	0	0	0	0	0	0	0	0	1	1	0	0	0	0	0	0	0	1	2	2	0	0	1	1	1	1	1	1		0			0			0			0			0			0			0			0			0			0		Irf4_cKO	1	0.48	Batf_cKO	1	0.5	1600	Sell	Selp,Sell
chr1	164069067	164069727	660	0	0	0	0	0	0	0	0	0	0	0	0	0	0	0	0	0	0	0	0	0	0	0	0	0	0	0	0	0		0			0			0			0			0			0			0			0			0			0			0			0		7321	Sell	Selp,Sell
chr1	164070014	164070825	811	1	1	0	0	0	1	0	0	1	1	1	0	0	1	1	0	0	1	1	5	5	0	0	0	0	0	0	0	0		0			0			0		KO	1	-1.3		0			0			0			0		WT	1	1.03		0			0			0		8344	Sell	Selp,Sell
chr1	164071164	164071465	301	0	0	0	0	0	0	0	0	0	0	0	0	0	0	0	0	0	0	0	0	0	0	0	0	0	0	1	0	1		0			0			0			0			0			0			0			0			0			0		Irf4_cKO	1	0.61	Batf_cKO	1	0.84	9239	Sell	Selp,Sell
chr1	164071576	164072543	967	1	1	0	0	1	1	1	1	1	1	1	0	0	0	1	1	0	1	1	8	5	1	1	1	1	1	1	1	1		0			0			0			0			0			0			0			0			0			0		Irf4_cKO	1	0.59	Batf_cKO	1	0.43	9984	Sell	Selp,Sell
chr1	164072943	164074198	1255	1	1	1	0	1	1	1	1	1	1	1	1	0	1	1	1	0	1	1	9	7	1	1	1	1	1	1	1	0		0			0			0			0			0			0		WT	1	1.29		0			0			0			0			0		11495	Sell	Selp,Sell
chr1	164075159	164076016	857	1	1	0	0	0	1	0	1	1	1	1	0	0	1	1	1	1	1	1	6	7	0	0	1	1	1	1	1	1		0			0			0			0			0			0			0			0			0			0			0			0		13512	Sell	Selp,Sell
chr1	164077047	164077410	363	0	1	0	0	0	1	0	0	0	1	1	0	0	1	1	0	0	1	1	3	5	0	0	1	0	0	0	0	1		0			0			0			0			0			0			0		KO	1	-1.02		0		BATFKO_D6_Restimulated	1	0.83		0			0		15153	Sell	Selp,Sell
chr1	164077981	164079710	1729	1	1	1	0	1	1	1	1	1	1	1	0	0	1	1	1	1	1	1	9	7	1	1	1	1	1	1	1	1		0			0			0			0			0			0		WT	1	1.13		0			0		BATFKO_D6_Restimulated	1	0.79		0			0		16770	Sell	Selp,Sell
chr1	164081776	164082386	610	1	1	0	0	0	0	0	0	1	1	1	0	0	0	1	0	0	1	1	4	4	0	0	0	0	0	0	0	0		0			0			0			0			0			0			0			0			0			0			0			0		20005	Sell	Selp,Sell
chr1	164082935	164083370	435	0	0	0	0	0	0	0	1	0	1	0	0	0	0	0	0	0	0	0	2	0	0	0	0	0	0	0	0	0		0			0			0			0			0			0		WT	1	2.2		0		WT	1	1.61		0			0			0		21077	Sell	Selp,Sell
chr1	164090113	164090399	286	1	1	0	0	0	0	0	0	1	1	1	0	0	0	1	0	0	1	1	4	4	0	0	0	0	0	0	0	0		0			0			0			0			0			0			0			0			0			0			0			0		25008	Selp	Selp,Sell
chr1	164098240	164098912	672	0	0	0	0	0	0	0	0	0	0	0	0	0	0	0	0	0	0	0	0	0	0	0	1	1	1	1	1	1		0			0			0			0			0			0			0			0			0			0			0			0		16688	Selp	Selp,Sell
chr1	164119026	164119630	604	0	0	0	0	0	0	0	0	0	0	1	0	0	0	0	0	0	0	0	0	1	0	0	0	1	1	1	1	1		0			0			0			0			0			0			0			0			0			0			0			0		4064	Selp	F5,Selp
chr1	164123777	164124292	515	0	1	0	0	0	1	0	0	1	1	1	0	0	0	1	1	0	1	1	4	5	0	1	0	0	0	0	0	0	KO	1	-1.16		0			0			0		KO	1	-1.17	KO	1	-1.74		0		KO	1	-1.17		0			0			0			0		8771	Selp	F5,Selp
chr1	164134954	164137620	2666	1	1	1	1	1	1	1	1	1	1	1	1	1	1	1	1	1	1	1	10	9	1	1	1	1	1	1	1	1		0			0			0			0			0		KO	1	-1.17	WT	2	1.21		0			0			0			0		WT_control	1	-0.22	15551	F5	F5,Selp
chr1	164138253	164139088	835	0	1	0	0	0	0	0	0	0	1	0	0	0	0	0	0	0	0	0	2	0	1	1	1	1	1	1	1	1		0			0			0			0			0			0			0			0		WT	1	1.02		0			0			0		13167	F5	F5,Selp
chr1	164148811	164149864	1053	0	0	0	0	0	0	0	0	0	0	0	0	0	0	0	0	0	0	0	0	0	0	0	1	1	1	1	1	1		0			0			0			0			0			0			0			0			0			0			0			0		2500	F5	F5
chr1	164158248	164158472	224	0	0	0	0	0	0	0	0	0	0	0	0	0	0	0	0	0	0	0	0	0	0	0	0	0	0	1	0	0		0			0			0			0			0			0			0			0			0			0			0			0		6522	F5	Slc19a2,F5
chr1	164184139	164185014	875	0	0	0	0	0	0	0	0	0	0	0	0	0	0	0	0	0	0	0	0	0	1	1	1	1	1	1	1	1		0			0			0			0			0			0			0			0			0			0			0			0		32739	F5	Slc19a2,F5
chr1	164217795	164218523	728	0	0	0	0	0	0	0	0	0	0	0	0	0	0	0	0	0	0	0	0	0	0	0	1	1	1	1	1	0		0			0			0			0			0			0			0			0			0			0			0			0		30887	Slc19a2	Slc19a2,F5
chr1	164224595	164225096	501	0	0	0	0	0	0	0	0	0	0	0	0	0	0	0	0	0	0	0	0	0	0	0	1	0	1	0	0	0		0			0			0			0			0			0			0			0			0			0			0			0		24200	Slc19a2	Slc19a2,F5
chr1	164248151	164249985	1834	0	1	0	0	0	0	0	0	0	0	1	0	0	0	0	0	0	0	0	1	1	1	1	1	1	1	1	1	1		0			0			0			0			0			0			0			0			0			0			0		WT_control	1	-0.23	22	Slc19a2	Slc19a2
chr1	164250818	164251005	187	0	0	0	0	0	0	0	0	0	1	0	0	0	0	0	0	0	0	0	1	0	0	0	0	0	0	0	0	0		0			0			0			0			0			0			0			0		WT	1	1.15		0			0			0		1866	Slc19a2	Ccdc181,Slc19a2
chr1	164275287	164276195	908	0	1	0	0	1	0	0	0	0	1	1	0	0	1	0	0	0	0	0	3	2	1	1	1	1	1	1	1	1		0			0			0			0			0			0			0			0			0			0			0			0		156	Ccdc181	Ccdc181
chr1	164296543	164296869	326	0	0	0	0	0	0	0	0	0	0	0	0	0	0	0	0	0	0	0	0	0	0	0	0	0	0	0	1	0		0			0			0			0			0			0			0			0			0			0			0			0		10778	Blzf1	Blzf1,Ccdc181
chr1	164306849	164308178	1329	0	1	0	0	1	0	0	0	0	0	1	0	0	1	0	0	0	0	0	2	2	1	1	1	1	1	1	1	1		0			0			0			0			0			0			0			0			0			0			0		WT_control	1	-0.13	30	Blzf1	Blzf1
chr1	164315126	164315689	563	0	0	0	0	0	0	0	0	0	0	0	0	0	0	0	0	0	0	0	0	0	0	0	1	1	1	1	1	1		0			0			0			0			0			0			0			0			0			0			0		WT_control	1	-0.72	2529	Nme7	Nme7,Atp1b1
chr1	164316361	164317452	1091	0	0	0	0	0	0	0	0	0	0	0	0	0	0	0	0	0	0	0	0	0	0	0	1	1	1	1	1	1		0			0			0			0			0			0			0			0			0			0			0			0		4028	Nme7	Nme7,Atp1b1
chr1	164341633	164342737	1104	0	0	0	0	0	0	0	0	0	0	0	0	0	0	0	0	0	0	0	0	0	0	0	1	1	1	1	1	1		0			0			0			0			0			0			0			0			0			0			0			0		29306	Nme7	Nme7,Atp1b1
chr1	164366341	164367153	812	0	0	0	0	0	0	0	0	0	0	0	0	0	0	0	0	0	0	0	0	0	0	0	1	1	1	1	1	1		0			0			0			0			0			0			0			0			0			0			0			0		53868	Nme7	Nme7,Atp1b1
chr1	164405371	164405767	396	0	0	0	0	0	0	0	0	0	0	0	0	0	0	0	0	0	0	0	0	0	0	0	0	0	1	0	1	1		0			0			0			0			0			0			0			0			0			0			0			0		52786	Atp1b1	Atp1b1,Nme7
chr1	164411184	164411426	242	0	0	0	0	0	0	0	0	0	0	0	0	0	0	0	0	0	0	0	0	0	0	0	0	0	0	1	0	0		0			0			0			0			0			0			0			0			0			0			0			0		47050	Atp1b1	Atp1b1,Nme7
chr1	164413510	164414262	752	0	0	0	0	0	0	0	0	0	0	0	0	0	0	0	0	0	0	0	0	0	0	0	1	1	1	1	1	1		0			0			0			0			0			0			0			0			0			0			0			0		44469	Atp1b1	Atp1b1,Nme7
chr1	164426347	164426690	343	0	0	0	0	0	0	0	0	0	0	0	0	0	0	0	0	0	0	0	0	0	0	0	0	0	0	0	0	0		0			0			0			0			0			0			0			0			0			0			0			0		31836	Atp1b1	Atp1b1,Nme7
chr1	164453407	164454232	825	0	0	0	0	0	0	0	0	0	0	0	0	0	0	0	0	0	0	0	0	0	0	0	1	1	1	1	1	1		0			0			0			0			0			0			0			0			0			0			0		Batf_cKO	1	0.55	4535	Atp1b1	Atp1b1,Nme7
chr1	164457005	164459116	2111	0	1	0	0	0	0	0	0	0	0	1	0	0	0	0	0	0	0	1	1	2	1	1	1	1	1	1	1	1		0			0			0			0			0			0			0			0			0			0			0			0		294	Atp1b1	Atp1b1
chr1	164461826	164462138	312	0	0	0	0	0	0	0	0	0	1	0	0	0	0	0	0	0	1	1	1	2	0	0	0	0	0	0	0	0		0			0			0			0			0			0			0			0			0			0			0			0		3627	Atp1b1	Atp1b1
chr1	164494629	164495284	655	0	0	0	0	0	0	0	0	0	0	0	0	0	0	0	0	0	0	0	0	0	0	0	1	1	1	1	1	1		0			0			0			0			0			0			0			0			0			0			0			0		36602	Atp1b1	Dpt,Atp1b1
chr1	164502954	164504057	1103	0	0	0	0	0	0	0	0	1	0	1	0	0	0	0	0	0	0	0	1	1	0	0	1	1	1	1	1	1		0			0			0			0			0			0			0			0			0			0			0		Batf_cKO	1	0.7	45151	Atp1b1	Dpt,Atp1b1
chr1	164504765	164505343	578	0	0	0	0	0	0	0	0	0	0	0	0	0	0	0	0	0	0	0	0	0	0	0	0	1	0	0	0	0		0			0			0			0			0			0			0			0			0			0			0			0		46699	Atp1b1	Dpt,Atp1b1
chr1	164511586	164512220	634	0	0	0	0	0	0	0	0	0	0	0	0	0	0	0	0	0	0	0	0	0	0	0	1	0	0	1	1	1		0			0			0			0			0			0			0			0			0			0			0		Batf_cKO	1	1.54	53548	Atp1b1	Dpt,Atp1b1
chr1	164531720	164532438	718	1	1	0	0	0	0	0	0	0	1	1	0	0	0	1	0	0	0	1	3	3	0	1	1	0	0	1	1	1		0			0			0			0			0			0			0			0			0			0			0		Batf_cKO	1	1.8	73724	Atp1b1	Dpt,Atp1b1
chr1	164534269	164534464	195	0	0	0	0	0	0	0	0	0	0	0	0	0	0	0	0	0	0	0	0	0	0	0	1	0	0	0	0	0		0			0			0			0			0			0			0			0			0			0			0			0		76012	Atp1b1	Dpt,Atp1b1
chr1	164536550	164536933	383	0	0	0	0	0	0	0	0	0	0	0	0	0	0	0	0	0	0	0	0	0	0	0	1	0	0	1	0	0		0			0			0			0			0			0			0			0			0			0			0			0		78387	Atp1b1	Dpt,Atp1b1
chr1	164564971	164565235	264	0	0	0	0	0	0	0	0	0	0	0	0	0	0	0	0	0	0	0	0	0	0	0	0	0	0	0	0	0		0			0			0			0			0			0			0			0			0			0			0			0		106748	Atp1b1	Dpt,Atp1b1
chr1	164571535	164572534	999	1	1	0	0	0	0	0	0	0	1	1	0	0	0	0	0	0	0	1	3	2	1	1	1	1	1	1	1	1		0			0			0			0			0			0			0			0			0		BATFKO_D6_Restimulated	1	0.57		0			0		113680	Atp1b1	Dpt,Atp1b1
chr1	164573573	164573881	308	0	0	0	0	0	0	0	0	0	0	0	0	0	0	0	0	0	0	0	0	0	0	0	0	0	0	0	1	1		0			0			0			0			0			0			0			0			0			0			0			0		115372	Atp1b1	Dpt,Atp1b1
chr1	164600548	164601344	796	0	0	0	0	0	0	0	0	0	0	0	0	0	0	0	0	0	0	0	0	0	0	0	1	1	1	1	1	1		0			0			0			0			0			0			0			0			0			0			0		Batf_cKO	1	0.77	142591	Atp1b1	Dpt,Atp1b1
chr1	164617943	164618137	194	1	0	0	0	0	0	0	0	0	0	0	0	0	0	0	0	0	0	0	1	0	0	0	0	0	0	0	0	0		0			0			0			0			0			0			0			0			0			0			0			0		159685	Atp1b1	Dpt,Atp1b1
chr1	164622442	164622791	349	0	0	0	0	0	0	0	0	1	1	1	0	0	0	1	0	0	1	1	2	4	0	0	0	0	0	0	0	0		0			0			0			0			0			0			0			0			0			0			0			0		164262	Atp1b1	Dpt,Atp1b1
chr1	164668383	164668595	212	0	0	0	0	0	0	0	0	1	0	0	0	0	0	0	0	0	0	0	1	0	0	0	0	0	0	0	0	0		0			0			0			0			0			0			0		WT	1	1.22		0			0			0			0		128243	Dpt	Atp1b1,Dpt
chr1	164700160	164700832	672	0	0	0	0	0	0	0	0	0	0	0	0	0	0	0	0	0	0	0	0	0	0	0	1	1	1	1	1	1		0			0			0			0			0			0			0			0			0			0		WT_control	1	-0.9	Batf_cKO	1	0.79	96236	Dpt	Atp1b1,Dpt
chr1	164744919	164745405	486	0	0	0	0	0	0	0	0	0	0	0	0	0	0	0	0	0	0	0	0	0	0	0	1	1	1	1	1	1		0			0			0			0			0			0			0			0			0			0			0			0		51570	Dpt	Atp1b1,Dpt
chr1	164776996	164777333	337	1	1	0	0	0	1	0	0	0	1	0	0	0	0	0	0	0	0	0	4	0	0	0	0	0	0	0	0	0		0			0			0			0			0			0			0			0		WT	1	2.75		0			0			0		19567	Dpt	Atp1b1,Dpt
chr1	164779029	164779338	309	0	0	0	0	0	0	0	0	0	1	1	0	0	0	1	0	0	1	0	1	3	0	0	0	0	0	0	0	0	KO	1	-2.96		0			0			0			0			0			0		KO	1	-2.65	WT	1	1.69		0			0			0		17548	Dpt	Atp1b1,Dpt
chr1	164814580	164816031	1451	1	1	0	0	1	1	0	1	1	1	1	0	0	0	1	1	1	1	1	7	6	1	1	1	1	1	1	1	1		0			0			0			0			0			0		WT	1	1.12		0		WT	1	1.41		0			0			0		18574	Dpt	Dpt,Xcl1
chr1	164817407	164817658	251	0	1	0	0	0	0	0	0	1	1	1	0	0	0	0	0	0	0	1	3	2	0	0	0	0	0	0	0	0		0			0			0			0			0			0			0			0			0			0			0			0		20801	Dpt	Dpt,Xcl1
chr1	164870606	164871193	587	0	0	0	0	0	0	0	0	0	0	0	0	0	0	0	0	0	0	0	0	0	0	0	1	1	1	1	1	1		0			0			0			0			0			0			0			0			0			0			0			0		64627	Xcl1	Xcl1,Dpt
chr1	164881665	164882862	1197	0	0	0	0	0	0	0	0	0	0	0	0	0	0	0	0	0	0	1	0	1	0	0	1	1	1	1	1	1		0			0			0			0			0			0			0			0			0			0		Irf4_cKO	1	0.71	Batf_cKO	1	1.06	53263	Xcl1	Xcl1,Dpt
chr1	164887815	164888134	319	0	1	0	0	0	0	0	0	1	1	0	0	0	0	0	0	0	0	1	3	1	0	1	0	0	0	0	0	0		0			0			0			0			0			0			0			0			0			0			0			0		47552	Xcl1	Xcl1,Dpt
chr1	164888610	164889079	469	0	0	0	0	0	0	0	0	0	0	0	0	0	0	0	0	0	0	0	0	0	0	0	1	0	0	1	0	1		0			0			0			0			0			0			0			0			0			0			0			0		46682	Xcl1	Xcl1,Dpt
chr1	164898681	164899563	882	0	1	0	0	0	0	0	0	0	1	1	0	0	0	0	0	0	0	1	2	2	1	1	1	1	1	1	1	1		0			0			0			0			0			0			0			0			0			0			0			0		36405	Xcl1	Xcl1,Dpt
chr1	164903555	164903837	282	1	0	0	0	0	0	0	0	0	0	0	0	0	0	0	0	0	0	0	1	0	0	0	0	0	0	0	0	0		0			0			0			0			0			0			0			0			0			0			0			0		31831	Xcl1	Xcl1,Dpt
chr1	164903943	164904190	247	1	0	0	0	0	0	0	0	0	0	0	0	0	0	0	0	0	0	0	1	0	0	0	0	0	0	0	0	0		0			0			0			0			0			0			0			0			0			0			0			0		31460	Xcl1	Xcl1,Dpt
chr1	164905041	164905436	395	0	0	0	0	0	0	0	0	0	1	0	0	0	0	0	0	0	0	0	1	0	0	0	0	0	0	1	1	1		0			0			0			0			0			0			0			0			0			0			0			0		30288	Xcl1	Xcl1,Dpt
chr1	164910798	164911131	333	1	1	0	0	0	0	0	0	0	1	1	0	0	0	0	0	0	0	0	3	1	1	1	0	0	0	0	0	0		0			0			0			0			0			0			0			0		WT	1	1.8		0			0			0		24562	Xcl1	Xcl1,Dpt
chr1	164926950	164927102	152	0	0	0	0	0	0	0	0	0	0	0	0	0	0	0	0	0	0	1	0	1	0	0	0	0	0	0	0	0		0			0			0			0			0			0			0			0			0			0			0			0		8501	Xcl1	Xcl1,Dpt
chr1	164929877	164931593	1716	0	1	0	0	0	0	1	0	1	1	1	0	0	0	0	0	0	0	1	4	2	0	0	0	0	0	0	0	0		0			0			0			0			0			0			0			0			0			0			0			0		4792	Xcl1	Xcl1,Dpt
chr1	164931752	164932473	721	0	1	0	0	0	0	0	0	0	0	0	0	0	0	0	0	0	0	0	1	0	0	0	0	0	0	0	0	0		0			0			0			0			0			0			0			0			0			0			0			0		3414	Xcl1	Xcl1,Dpt
chr1	164932789	164936378	3589	1	1	1	0	1	1	1	0	1	1	1	1	1	1	1	1	0	1	1	8	8	1	1	1	1	1	1	1	1		0			0			0			0			0			0			0			0			0			0		Irf4_cKO	1	0.21		0		943	Xcl1	Xcl1
chr1	164945402	164946109	707	1	1	0	0	0	1	0	0	1	1	1	0	0	0	1	0	0	1	1	5	4	1	1	1	1	1	1	1	1		0			0			0			0			0			0			0			0			0			0			0		Batf_cKO	1	0.59	10229	Xcl1	Xcl1,Tbx19
chr1	164947638	164947933	295	1	1	0	0	0	0	0	0	1	1	1	0	0	0	1	0	0	0	0	4	2	0	0	0	0	0	0	0	0		0			0			0			0			0			0			0			0		WT	1	1.36		0			0			0		12259	Xcl1	Xcl1,Tbx19
chr1	164949517	164949873	356	1	0	0	0	0	0	0	0	0	1	1	0	0	0	0	0	0	0	0	2	1	0	0	0	0	0	0	0	0		0			0			0			0			0			0			0			0			0			0			0			0		14168	Xcl1	Xcl1,Tbx19
chr1	164953362	164954193	831	1	1	0	0	1	1	1	0	1	1	1	1	1	1	1	1	0	1	1	7	8	1	1	1	1	1	1	1	0		0			0			0			0			0			0			0			0			0			0		Irf4_cKO	1	0.51		0		18251	Xcl1	Xcl1,Tbx19
chr1	164955830	164956347	517	1	1	0	0	0	0	0	0	1	1	1	0	0	0	1	0	0	0	1	4	3	0	0	0	1	0	1	0	0		0			0			0			0			0			0			0			0			0			0			0			0		20562	Xcl1	Xcl1,Tbx19
chr1	164959737	164961087	1350	1	1	0	0	1	1	1	0	1	1	1	0	1	1	1	1	0	1	1	7	7	1	1	1	1	1	1	1	1		0			0			0			0			0			0			0			0			0			0			0			0		24885	Xcl1	Xcl1,Tbx19
chr1	164963456	164963970	514	1	1	0	0	0	1	0	0	1	1	1	0	0	0	1	0	0	0	1	5	3	0	0	0	0	0	0	0	0		0			0			0			0			0			0			0			0			0			0			0			0		28186	Xcl1	Xcl1,Tbx19
chr1	164965548	164966779	1231	1	1	1	0	1	1	1	1	1	1	1	1	0	1	1	1	0	1	1	9	7	1	1	1	1	1	1	1	1		0			0			0			0			0			0			0			0			0			0			0		WT_control	1	-0.2	30637	Xcl1	Xcl1,Tbx19
chr1	164968596	164968839	243	0	0	0	0	0	0	0	0	1	1	0	0	0	0	0	0	0	1	1	2	2	0	0	0	0	0	0	0	0		0			0			0			0			0			0			0			0			0			0			0			0		33191	Xcl1	Xcl1,Tbx19
chr1	164972687	164973248	561	0	1	0	0	0	0	0	0	1	1	1	0	0	0	1	0	0	1	1	3	4	0	0	1	1	1	1	1	1		0			0			0			0		KO	1	-1.64		0			0			0			0			0		Irf4_cKO	1	0.52		0		37441	Xcl1	Xcl1,Tbx19
chr1	164975083	164976542	1459	1	1	1	0	1	1	1	0	1	1	1	1	0	1	1	1	0	1	1	8	7	1	1	1	1	1	1	1	1		0			0			0			0			0			0			0			0			0			0		Irf4_cKO	1	0.42	WT_control	1	-0.28	40286	Xcl1	Xcl1,Tbx19
chr1	164977286	164977736	450	1	1	0	0	0	1	0	0	1	1	1	0	0	0	1	0	0	1	1	5	4	0	0	0	0	0	0	0	0		0			0			0			0			0			0			0			0			0			0			0			0		41984	Xcl1	Xcl1,Tbx19
chr1	164986782	164986977	195	0	0	0	0	0	0	0	0	0	1	0	0	0	0	0	0	0	0	0	1	0	0	0	0	0	0	0	0	0		0			0			0			0			0			0			0			0			0			0			0			0		51353	Xcl1	Xcl1,Tbx19
chr1	164987789	164988637	848	1	1	0	0	0	1	0	0	1	1	1	0	0	0	1	1	0	1	1	5	5	0	1	0	0	0	1	0	1		0			0			0			0			0			0			0			0			0		BATFKO_D6_Restimulated	1	1		0			0		52686	Xcl1	Xcl1,Tbx19
chr1	164989474	164990569	1095	1	1	0	0	0	1	0	0	1	1	1	0	0	0	1	0	0	1	1	5	4	0	1	0	0	0	1	0	0		0			0			0			0			0			0			0			0			0			0			0			0		54495	Xcl1	Xcl1,Tbx19
chr1	164992155	164992577	422	0	1	0	0	0	0	0	0	1	1	1	0	0	0	0	0	0	1	1	3	3	0	0	0	0	0	0	0	0		0			0			0			0			0			0			0			0			0			0			0			0		56839	Xcl1	Xcl1,Tbx19
chr1	164992848	164993593	745	1	1	0	0	0	1	0	0	1	1	1	0	0	0	1	0	0	1	1	5	4	0	1	0	0	0	0	0	0		0			0			0			0			0			0			0			0			0			0			0			0		57694	Xcl1	Xcl1,Tbx19
chr1	164996377	164996597	220	0	1	0	0	0	0	0	0	0	0	0	0	0	0	0	0	0	0	0	1	0	0	0	0	0	0	0	0	0		0			0			0			0			0			0			0			0			0			0			0			0		60960	Xcl1	Xcl1,Tbx19
chr1	164999235	164999872	637	0	0	0	0	0	0	0	0	1	1	1	0	0	0	1	0	0	1	1	2	4	0	1	1	1	1	1	1	1		0			0			0			0			0			0			0			0			0		BATFKO_D6_Restimulated	1	1.07		0			0		64027	Xcl1	Xcl1,Tbx19
chr1	165011112	165011315	203	0	0	0	0	0	0	0	0	0	0	0	0	0	0	1	0	0	0	0	0	1	0	0	0	0	0	0	0	0		0			0			0			0			0			0			0			0			0			0			0			0		75687	Xcl1	Xcl1,Tbx19
chr1	165020874	165021567	693	1	1	0	0	0	1	0	0	1	1	1	0	0	1	1	0	0	1	1	5	5	1	1	0	0	1	1	1	0		0			0			0			0		KO	1	-1.04		0			0			0			0			0			0			0		85694	Xcl1	Xcl1,Tbx19
chr1	165024128	165024318	190	1	0	0	0	0	0	0	0	0	0	0	0	0	0	0	0	0	0	0	1	0	0	0	0	0	0	0	0	0		0			0			0			0			0			0			0			0			0			0			0			0		88696	Xcl1	Xcl1,Tbx19
chr1	165033157	165033381	224	1	0	0	0	0	0	0	0	1	0	0	0	0	0	0	0	0	0	0	2	0	0	0	0	0	0	0	0	0		0			0			0			0			0			0			0			0			0			0			0			0		97742	Xcl1	Xcl1,Tbx19
chr1	165035804	165036012	208	0	0	0	0	0	0	0	0	0	0	1	0	0	0	0	0	0	0	0	0	1	0	0	0	0	0	0	0	0		0			0			0			0			0			0			0			0			0			0			0			0		100381	Xcl1	Xcl1,Tbx19
chr1	165046157	165046421	264	0	0	0	0	0	0	0	0	1	1	1	0	0	0	0	0	0	1	1	2	3	0	1	0	0	0	0	0	0		0			0			0			0			0			0			0			0			0			0			0			0		110762	Xcl1	Xcl1,Tbx19
chr1	165075369	165076174	805	0	0	0	0	0	0	0	0	1	1	0	0	0	0	0	0	0	1	0	2	1	0	0	1	1	1	1	1	1		0			0			0			0			0			0			0			0			0			0			0		WT_control	1	-0.6	85001	Tbx19	Xcl1,Tbx19
chr1	165089636	165089920	284	0	0	0	0	0	0	0	0	1	1	1	0	0	0	1	0	0	1	1	2	4	0	0	0	0	0	0	0	0		0			0			0			0			0			0			0			0			0			0			0			0		70995	Tbx19	Xcl1,Tbx19
chr1	165091505	165092381	876	0	0	0	0	0	0	0	0	0	0	0	0	0	0	0	0	0	0	0	0	0	0	0	1	1	1	1	1	1		0			0			0			0			0			0			0			0			0			0			0		WT_control	1	-0.48	68830	Tbx19	Xcl1,Tbx19
chr1	165110806	165111026	220	0	0	0	0	0	0	0	0	0	0	0	0	0	0	0	0	0	0	0	0	0	0	0	0	0	0	0	0	0		0			0			0			0			0			0			0			0			0			0			0			0		49857	Tbx19	Xcl1,Tbx19
chr1	165114681	165115184	503	0	0	0	0	0	0	0	0	0	0	0	0	0	0	0	0	0	0	0	0	0	0	0	1	1	0	1	1	1		0			0			0			0			0			0			0			0			0			0			0			0		45840	Tbx19	Xcl1,Tbx19
chr1	165120102	165120955	853	0	0	0	0	0	0	0	0	0	1	0	0	0	0	0	0	0	0	0	1	0	0	1	1	1	1	1	1	1		0			0			0			0			0			0			0			0			0			0			0			0		40244	Tbx19	Xcl1,Tbx19
chr1	165132389	165132960	571	0	0	0	0	0	0	0	0	0	0	0	0	0	0	0	0	0	0	0	0	0	0	0	1	1	1	1	1	1		0			0			0			0			0			0			0			0			0			0			0			0		28098	Tbx19	Xcl1,Tbx19
chr1	165151129	165151893	764	0	0	0	0	0	0	0	0	0	1	1	0	0	0	1	0	0	0	0	1	2	0	0	1	1	1	1	1	1		0			0			0			0			0			0			0			0			0			0			0		Batf_cKO	1	0.68	9262	Tbx19	Xcl1,Tbx19
chr1	165153921	165154467	546	0	0	0	0	0	0	0	0	0	0	0	0	0	0	0	0	0	0	0	0	0	0	0	1	1	1	1	1	1		0			0			0			0			0			0			0			0			0			0			0			0		6579	Tbx19	Xcl1,Tbx19
chr1	165173985	165174974	989	0	0	0	0	0	0	0	0	0	1	1	0	0	0	0	0	0	0	1	1	2	1	1	1	1	1	1	1	1		0			0			0			0			0			0			0			0			0			0			0			0		13707	Tbx19	Tbx19,Sft2d2
chr1	165183780	165184491	711	0	0	0	0	0	0	0	0	0	0	0	0	0	0	0	0	0	0	0	0	0	0	0	0	1	1	1	1	0		0			0			0			0			0			0			0			0			0			0			0		WT_control	1	-0.76	10297	Sft2d2	Tbx19,Sft2d2
chr1	165190918	165191123	205	0	0	0	0	0	0	0	0	0	1	0	0	0	0	0	0	0	1	0	1	1	0	0	0	0	0	0	0	0		0			0			0			0			0			0			0			0			0			0			0			0		3412	Sft2d2	Tbx19,Sft2d2
chr1	165193003	165193210	207	0	0	0	0	0	0	0	0	0	0	1	0	0	0	0	0	0	0	0	0	1	0	0	0	0	0	0	0	0		0			0			0			0			0			0			0			0			0			0			0			0		1326	Sft2d2	Tbx19,Sft2d2
chr1	165193240	165195082	1842	0	1	0	0	1	0	0	0	0	1	1	0	0	1	0	0	0	0	1	3	3	1	1	1	1	1	1	1	1		0			0			0			0			0			0			0			0			0			0			0		WT_control	1	-0.13	272	Sft2d2	Sft2d2
chr1	165195376	165195975	599	1	1	0	0	0	0	0	0	0	1	1	0	0	0	0	0	0	0	0	3	1	0	0	1	1	1	1	1	0		0			0			0			0			0			0			0			0		WT	1	1.7		0			0		WT_control	1	-1.15	1243	Sft2d2	Sft2d2
chr1	165200851	165201280	429	0	0	0	0	0	0	0	0	0	0	0	0	0	0	0	0	0	0	0	0	0	0	0	1	1	1	0	1	0		0			0			0			0			0			0			0			0			0			0		WT_control	1	-1.46	WT_control	1	-2.38	6633	Sft2d2	Sft2d2,Tiprl
chr1	165235984	165237642	1658	0	1	0	0	1	0	1	0	1	1	1	0	0	1	0	0	0	1	1	5	4	1	1	1	1	1	1	1	1		0			0			0			0			0			0			0			0			0			0			0		WT_control	1	-0.17	130	Tiprl	Tiprl
chr1	165242332	165242663	331	0	0	0	0	0	0	0	0	0	0	0	0	0	0	0	0	0	0	0	0	0	0	0	1	1	1	1	0	0		0			0			0			0			0			0			0			0			0			0			0			0		5555	Tiprl	Gpr161,Tiprl
chr1	165251872	165252621	749	0	0	0	0	0	0	0	0	0	0	0	0	0	0	0	0	0	0	0	0	0	0	0	1	1	1	1	1	1		0			0			0			0			0			0			0			0			0			0			0			0		15304	Tiprl	Gpr161,Tiprl
chr1	165281841	165282619	778	0	1	0	0	0	0	0	0	0	0	0	0	0	0	0	0	0	0	0	1	0	0	0	1	1	1	1	1	1		0			0			0			0			0			0			0			0			0			0			0			0		19633	Gpr161	Tiprl,Gpr161
chr1	165320373	165320930	557	0	0	0	0	0	0	0	0	0	0	0	0	0	0	0	0	0	0	0	0	0	0	0	1	1	1	1	1	1		0			0			0			0			0			0			0			0			0			0			0			0		18789	Gpr161	Gpr161,Dcaf6
chr1	165322160	165322720	560	0	0	0	0	0	0	0	0	0	0	0	0	0	0	0	0	0	0	0	0	0	0	1	0	0	0	1	0	0		0			0			0			0			0			0			0			0			0			0		Irf4_cKO	1	1.05		0		20577	Gpr161	Gpr161,Dcaf6
chr1	165344579	165344773	194	0	0	0	0	0	0	0	0	1	1	0	0	0	0	0	0	0	0	0	2	0	0	0	0	0	0	0	0	0		0			0			0			0			0			0			0			0			0			0			0			0		42813	Gpr161	Gpr161,Dcaf6
chr1	165432994	165433195	201	0	0	0	0	0	0	0	0	0	1	0	0	0	0	0	0	0	0	0	1	0	0	0	0	0	0	0	0	0		0			0			0			0			0			0			0			0			0			0			0			0		27370	Dcaf6	Dcaf6,Gpr161
chr1	165459451	165460166	715	0	1	0	0	0	0	0	0	0	0	1	0	0	0	1	0	0	0	0	1	2	0	0	1	0	1	1	1	0		0			0			0			0			0			0			0			0			0			0			0			0		656	Dcaf6	Mpc2,Dcaf6
chr1	165460254	165461765	1511	0	1	0	0	1	0	0	0	1	1	1	0	0	1	1	0	0	0	1	4	4	1	1	1	1	1	1	1	1		0			0			0			0			0			0			0			0			0			0		WT_control	1	-0.1		0		27	Mpc2	Dcaf6,Mpc2
chr1	165576616	165577198	582	0	0	0	0	0	0	0	0	1	1	1	0	0	0	1	0	0	1	1	2	4	0	1	1	1	1	1	1	1		0			0			0			0			0			0			0			0			0			0			0			0		57634	Mpzl1	Mpzl1,Adcy10
chr1	165583475	165584158	683	0	1	0	0	0	0	0	0	0	0	1	0	0	0	0	0	0	0	0	1	1	0	1	1	1	1	1	1	1		0			0			0			0			0			0			0			0			0			0			0			0		50724	Mpzl1	Mpzl1,Adcy10
chr1	165586451	165586657	206	0	0	0	0	0	0	0	0	1	1	0	0	0	0	0	0	0	1	0	2	1	0	0	0	0	0	0	0	0		0			0			0			0			0			0			0			0			0			0			0			0		47987	Mpzl1	Mpzl1,Adcy10
chr1	165589161	165589464	303	0	0	0	0	0	0	0	0	0	0	0	0	0	0	0	0	0	0	0	0	0	0	0	0	0	1	1	1	1		0			0			0			0			0			0			0			0			0			0			0			0		45228	Mpzl1	Mpzl1,Adcy10
chr1	165603252	165603839	587	0	1	0	0	0	0	0	0	1	1	0	0	0	0	1	0	0	1	1	3	3	0	0	1	1	1	1	1	1		0			0			0			0			0			0			0			0		WT	1	1.18		0		WT_control	1	-0.65	WT_control	1	-1.02	30995	Mpzl1	Mpzl1,Adcy10
chr1	165609660	165610062	402	0	0	0	0	0	0	0	0	0	0	0	0	0	0	0	0	0	0	0	0	0	1	1	0	0	0	1	0	0		0			0			0			0			0			0			0			0			0			0			0			0		24680	Mpzl1	Mpzl1,Adcy10
chr1	165612866	165613344	478	0	0	0	0	0	0	0	0	0	0	0	0	0	0	0	0	0	0	0	0	0	0	0	0	0	1	1	1	0		0			0			0			0			0			0			0			0			0			0			0			0		21436	Mpzl1	Mpzl1,Adcy10
chr1	165634174	165635188	1014	0	1	0	0	0	0	0	0	0	0	1	0	0	0	0	0	0	0	1	1	2	1	1	1	1	1	1	1	1		0			0			0			0			0			0			0			0			0			0			0		WT_control	1	-0.25	140	Mpzl1	Mpzl1
chr1	165641369	165642894	1525	0	1	0	0	1	0	0	0	1	1	1	0	0	1	1	0	0	1	1	4	5	1	1	1	1	1	1	1	1		0			0			0			0			0			0			0			0			0			0			0			0		7591	Mpzl1	Mpzl1,Rcsd1
chr1	165654658	165655315	657	0	0	0	0	0	0	0	0	0	0	0	0	0	0	0	0	0	0	0	0	0	0	0	1	0	1	1	1	1		0			0			0			0			0			0			0			0			0			0			0			0		20446	Mpzl1	Mpzl1,Rcsd1
chr1	165658544	165658877	333	0	0	0	0	0	0	0	0	0	0	0	0	0	0	0	0	0	0	0	0	0	0	0	1	1	1	1	0	0		0			0			0			0			0			0			0			0			0			0			0			0		24170	Mpzl1	Mpzl1,Rcsd1
chr1	165660602	165661403	801	0	0	0	0	0	0	0	0	0	0	0	0	0	0	0	0	0	0	0	0	0	0	0	1	1	1	1	1	1		0			0			0			0			0			0			0			0			0			0			0			0		26462	Mpzl1	Mpzl1,Rcsd1
chr1	165668920	165669146	226	0	0	0	0	0	0	0	0	0	0	0	0	0	0	0	0	0	0	0	0	0	0	0	0	0	1	0	0	0		0			0			0			0			0			0			0			0			0			0			0			0		34492	Mpzl1	Mpzl1,Rcsd1
chr1	165681128	165681719	591	0	0	0	0	0	0	0	0	0	0	0	0	0	0	0	0	0	0	0	0	0	0	0	0	0	0	0	1	0		0			0			0			0			0			0			0			0			0			0			0			0		26670	Rcsd1	Mpzl1,Rcsd1
chr1	165682419	165683011	592	0	1	0	0	0	0	0	0	0	1	0	0	0	0	1	0	0	0	0	2	1	0	0	1	1	1	1	1	1		0			0			0			0			0			0			0			0			0			0			0			0		25379	Rcsd1	Mpzl1,Rcsd1
chr1	165689414	165689872	458	1	1	0	0	0	1	0	0	1	1	1	0	0	0	1	0	0	1	1	5	4	1	1	0	0	0	0	0	0		0			0			0			0			0			0			0			0			0			0			0			0		18451	Rcsd1	Mpzl1,Rcsd1
chr1	165691173	165691917	744	0	0	0	0	0	0	0	0	0	1	1	0	0	0	1	0	0	0	1	1	3	0	0	1	1	1	1	1	1		0			0			0			0		KO	1	-1.11		0			0			0			0			0			0		Batf_cKO	1	0.32	16549	Rcsd1	Mpzl1,Rcsd1
chr1	165700207	165701927	1720	1	1	0	0	1	1	0	1	1	1	1	0	0	1	1	0	0	1	1	7	5	1	1	1	1	1	1	1	1		0			0			0			0			0			0		WT	1	1.03		0			0			0		Irf4_cKO	1	0.23	Batf_cKO	1	0.2	7027	Rcsd1	Mpzl1,Rcsd1
chr1	165702597	165703139	542	0	1	0	0	0	0	0	0	0	0	1	0	0	0	0	0	0	0	1	1	2	0	0	0	0	0	0	0	0		0			0			0			0			0			0			0			0			0			0			0			0		5226	Rcsd1	Mpzl1,Rcsd1
chr1	165705342	165706465	1123	0	1	0	0	0	0	0	0	0	1	1	0	0	1	1	0	0	0	1	2	4	0	0	1	1	1	1	1	1		0			0			0			0			0			0			0			0			0			0			0			0		2190	Rcsd1	Mpzl1,Rcsd1
chr1	165706663	165708479	1816	1	1	0	0	1	1	0	1	1	1	1	0	0	1	1	1	0	1	1	7	6	1	1	1	0	1	1	1	1		0			0			0			0			0			0		WT	1	1.41		0			0			0			0			0		523	Rcsd1	Rcsd1
chr1	165708882	165710300	1418	1	1	0	0	1	1	0	1	1	1	1	0	0	1	1	1	1	1	1	7	7	1	1	1	1	1	1	1	1		0			0			0			0			0			0			0			0			0			0			0			0		1497	Rcsd1	Rcsd1
chr1	165711236	165711637	401	0	1	0	0	0	1	0	0	0	1	1	0	0	0	1	0	0	0	1	3	3	0	0	0	0	0	0	0	0		0			0			0			0			0			0			0			0			0			0			0			0		3343	Rcsd1	Rcsd1
chr1	165711970	165712374	404	1	1	0	0	0	0	0	0	0	1	1	0	0	0	0	0	0	0	0	3	1	0	0	1	1	1	1	1	1		0			0			0			0			0			0			0			0		WT	1	1.73		0			0		WT_control	1	-0.38	4078	Rcsd1	Rcsd1
chr1	165717211	165719052	1841	0	1	0	0	0	0	0	0	0	1	1	0	0	0	1	0	0	0	1	2	3	0	0	1	1	1	1	1	1		0			0			0			0			0			0			0			0			0			0			0		Batf_cKO	1	0.28	10038	Rcsd1	Creg1,Rcsd1
chr1	165722380	165723239	859	1	1	0	0	1	1	1	1	1	1	1	1	0	1	1	1	1	1	1	8	8	1	1	1	1	1	1	1	1		0			0			0			0			0			0		WT	1	1.37		0			0			0		Irf4_cKO	1	0.33	Batf_cKO	1	0.31	14716	Rcsd1	Creg1,Rcsd1
chr1	165724330	165724577	247	1	1	0	0	0	0	0	0	0	1	0	0	0	0	0	0	0	0	0	3	0	0	0	0	0	0	0	0	0		0			0			0			0			0			0			0			0		WT	1	1.4		0			0			0		16360	Rcsd1	Creg1,Rcsd1
chr1	165729592	165730827	1235	1	1	0	0	1	1	0	0	0	1	1	1	0	0	1	1	0	1	1	5	6	0	1	1	1	1	1	1	1		0			0			0			0			0		KO	1	-1.05		0			0			0			0			0			0		22116	Rcsd1	Creg1,Rcsd1
chr1	165734720	165735190	470	0	0	0	0	0	0	0	0	0	0	0	0	0	0	0	0	0	0	0	0	0	0	0	1	1	1	1	0	0		0			0			0			0			0			0			0			0			0			0			0			0		26861	Rcsd1	Creg1,Rcsd1
chr1	165735889	165736638	749	0	1	0	0	0	0	0	0	0	1	1	0	0	0	1	0	0	0	1	2	3	0	0	1	1	1	1	1	1		0			0			0			0			0			0			0			0			0			0			0			0		27482	Creg1	Rcsd1,Creg1
chr1	165762944	165764613	1669	0	1	0	0	0	0	0	0	0	1	1	0	0	0	0	0	0	0	0	2	1	1	1	1	1	1	1	1	1		0			0			0			0			0			0			0			0			0			0			0			0		33	Creg1	Creg1
chr1	165769217	165769482	265	0	0	0	0	0	0	0	0	0	0	0	0	0	0	1	0	0	0	0	0	1	0	0	0	0	0	0	0	0		0			0			0			0			0			0			0			0			0			0			0			0		5604	Creg1	Cd247,Creg1
chr1	165771378	165771964	586	0	0	0	0	0	0	0	0	0	0	1	0	0	0	0	0	0	0	0	0	1	1	1	1	1	1	1	1	1		0			0			0			0			0			0			0			0			0			0			0			0		7925	Creg1	Cd247,Creg1
chr1	165775500	165776006	506	0	1	0	0	0	0	0	0	0	1	1	0	0	0	0	0	0	0	0	2	1	0	0	1	1	1	1	1	1		0			0			0			0			0			0			0			0			0			0			0			0		12007	Creg1	Cd247,Creg1
chr1	165779768	165781492	1724	0	0	0	0	0	0	0	0	0	1	1	0	0	0	0	0	0	0	0	1	1	1	1	1	1	1	1	1	1		0			0			0			0			0			0			0			0			0			0			0			0		8093	Cd247	Cd247,Creg1
chr1	165787966	165788284	318	0	0	0	0	0	0	0	0	0	1	0	0	0	0	1	0	0	0	0	1	1	0	0	0	0	0	0	0	0		0			0			0			0			0			0			0			0		WT	1	1.1		0			0			0		598	Cd247	Cd247
chr1	165788388	165790679	2291	1	1	0	0	1	1	0	1	1	1	1	0	0	1	1	1	1	1	1	7	7	1	1	1	1	1	1	1	1		0			0			0			0			0			0		WT	1	1.04		0			0			0			0			0		811	Cd247	Cd247
chr1	165801556	165803770	2214	1	1	1	0	0	1	0	1	1	1	1	0	0	0	1	0	0	1	1	7	4	1	1	1	1	1	1	1	1		0		WT	1	1.02		0			0		WT	1	1.27		0		WT	1	2.39		0		WT	1	1.55		0			0		WT_control	1	-0.68	13940	Cd247	Cd247,Pou2f1
chr1	165804081	165804372	291	0	0	0	0	0	0	0	0	0	1	0	0	0	0	0	0	0	0	0	1	0	0	0	0	0	0	0	0	0		0			0			0			0			0			0			0			0		WT	1	1.63		0			0			0		15504	Cd247	Cd247,Pou2f1
chr1	165810208	165811525	1317	0	0	0	0	0	0	0	0	0	0	0	0	0	0	0	0	0	0	0	0	0	0	0	1	1	1	1	1	1		0			0			0			0			0			0			0			0			0			0			0			0		22144	Cd247	Cd247,Pou2f1
chr1	165812559	165813136	577	0	1	0	0	0	0	0	0	1	1	1	0	0	0	0	0	0	0	1	3	2	0	0	1	1	1	1	1	1		0			0			0			0			0			0			0			0			0			0			0			0		24125	Cd247	Cd247,Pou2f1
chr1	165814211	165814395	184	0	0	0	0	0	0	0	0	0	0	1	0	0	0	0	0	0	0	0	0	1	0	0	0	0	0	0	0	0		0			0			0			0			0			0			0			0			0			0			0			0		25580	Cd247	Cd247,Pou2f1
chr1	165816337	165817385	1048	0	0	0	0	0	0	0	0	0	0	0	0	0	0	0	0	0	0	0	0	0	0	0	1	1	1	1	1	1		0			0			0			0			0			0			0			0			0			0			0			0		28138	Cd247	Cd247,Pou2f1
chr1	165821980	165822552	572	0	0	0	0	0	0	0	0	0	0	0	0	0	0	0	0	0	0	0	0	0	0	0	1	1	1	1	1	1		0			0			0			0			0			0			0			0			0			0		WT_control	1	-0.58		0		33543	Cd247	Cd247,Pou2f1
chr1	165827882	165829388	1506	0	0	0	0	0	0	0	0	0	0	1	0	0	0	0	0	0	0	0	0	1	0	0	1	1	1	1	1	1		0			0			0			0			0			0			0			0			0			0			0		Batf_cKO	1	0.38	39912	Cd247	Cd247,Pou2f1
chr1	165837381	165838265	884	0	0	0	0	0	0	0	0	0	0	0	0	0	0	0	0	0	0	0	0	0	0	0	1	1	1	1	1	1		0			0			0			0			0			0			0			0			0			0			0			0		49100	Cd247	Cd247,Pou2f1
chr1	165840794	165841188	394	0	0	0	0	0	0	0	0	0	1	1	0	0	0	1	0	0	0	1	1	3	0	0	1	1	1	1	1	1		0			0			0			0			0			0			0			0			0			0			0		WT_control	1	-0.47	52268	Cd247	Cd247,Pou2f1
chr1	165843467	165845888	2421	1	1	1	0	1	1	1	0	1	1	1	1	1	1	1	1	0	1	1	8	8	1	1	1	1	1	1	1	1		0			0			0			0			0		KO	1	-1.13		0			0			0			0			0			0		55955	Cd247	Cd247,Pou2f1
chr1	165848713	165849496	783	0	0	0	0	0	0	0	0	0	1	0	0	0	0	0	0	0	0	1	1	1	0	0	1	1	1	1	1	1		0			0			0			0			0			0			0			0			0			0			0			0		60382	Cd247	Cd247,Pou2f1
chr1	165850144	165850411	267	0	0	0	0	0	0	0	0	0	0	0	0	0	0	0	0	0	0	0	0	0	0	0	0	1	0	0	0	0		0			0			0			0			0			0			0			0			0			0			0		WT_control	1	-0.78	61555	Cd247	Cd247,Pou2f1
chr1	165853484	165854130	646	0	1	0	0	0	0	0	0	0	0	0	0	0	0	0	0	0	0	0	1	0	0	0	1	1	1	1	1	1		0			0			0			0			0			0			0			0			0			0			0			0		65084	Cd247	Cd247,Pou2f1
chr1	165858331	165858753	422	0	0	0	0	0	0	0	0	0	0	0	0	0	0	0	0	0	0	0	0	0	0	0	1	1	1	0	1	0		0			0			0			0			0			0			0			0			0			0			0			0		69819	Cd247	Cd247,Pou2f1
chr1	165865026	165865404	378	0	0	0	0	0	0	0	0	1	1	0	0	0	0	0	0	0	1	1	2	2	0	0	0	0	0	0	0	0		0			0			0			0			0			0			0			0			0			0			0			0		76492	Cd247	Cd247,Pou2f1
chr1	165867813	165868506	693	0	0	0	0	0	0	0	0	0	0	0	0	0	0	0	0	0	0	0	0	0	0	0	0	1	1	0	0	1		0			0			0			0			0			0			0			0			0			0			0			0		79437	Cd247	Cd247,Pou2f1
chr1	165879630	165880107	477	0	0	0	0	0	0	0	0	1	1	0	0	0	0	0	0	0	1	1	2	2	0	0	0	0	0	0	0	0		0			0			0			0			0			0			0			0			0			0			0			0		91146	Cd247	Cd247,Pou2f1
chr1	165891658	165891922	264	0	0	0	0	0	0	0	0	0	0	0	0	0	0	0	0	0	0	0	0	0	0	0	0	1	0	1	0	0		0			0			0			0			0			0			0			0			0			0			0			0		103067	Cd247	Cd247,Pou2f1
chr1	165948261	165948482	221	0	0	0	0	0	0	0	0	0	0	0	0	0	0	0	0	0	0	0	0	0	0	0	0	0	0	0	0	1		0			0			0			0			0			0			0			0			0			0			0		Batf_cKO	1	1.49	54306	Pou2f1	Pou2f1,Cd247
chr1	165967179	165967488	309	0	0	0	0	0	0	0	0	0	0	0	0	0	0	0	0	0	0	0	0	0	0	0	1	1	1	1	1	1		0			0			0			0			0			0			0			0			0			0			0			0		35344	Pou2f1	Pou2f1,Cd247
chr1	165985544	165986588	1044	0	0	0	0	0	0	0	0	0	0	0	0	0	0	0	0	0	0	0	0	0	0	0	1	1	1	1	1	1		0			0			0			0			0			0			0			0			0			0			0			0		16612	Pou2f1	Pou2f1,Cd247
chr1	165988811	165989034	223	0	0	0	0	0	0	0	0	0	1	0	0	0	0	0	0	0	0	0	1	0	0	0	0	0	0	0	0	0		0			0			0			0			0			0			0			0		WT	1	1.12		0			0			0		13755	Pou2f1	Pou2f1,Cd247
chr1	166000905	166001893	988	1	1	0	0	0	0	0	0	0	1	1	0	0	0	0	0	0	0	1	3	2	0	1	1	1	1	1	1	1		0			0			0			0			0			0			0			0			0			0			0			0		1279	Pou2f1	Pou2f1,Cd247
chr1	166002171	166003661	1490	1	1	0	0	1	0	1	0	1	1	1	0	0	1	1	1	0	0	1	6	5	1	1	1	1	1	1	1	1		0			0			0			0			0			0			0			0			0			0			0			0		238	Pou2f1	Pou2f1
chr1	166008960	166009348	388	0	1	0	0	0	0	0	0	1	1	1	0	0	0	1	0	0	1	1	3	4	0	1	0	0	0	0	0	0		0			0			0			0			0			0			0			0			0			0			0			0		6476	Pou2f1	Pou2f1,Dusp27
chr1	166009570	166009952	382	0	0	0	0	0	0	0	0	0	0	0	0	0	0	0	0	0	0	0	0	0	0	0	1	0	0	0	0	0		0			0			0			0			0			0			0			0			0			0			0			0		7083	Pou2f1	Pou2f1,Dusp27
chr1	166009954	166010397	443	1	1	0	0	0	0	0	0	0	1	0	0	0	0	0	0	0	0	0	3	0	0	0	0	0	0	0	0	0	WT	1	1.3		0			0			0			0			0			0			0		WT	1	2.78		0			0			0		7498	Pou2f1	Pou2f1,Dusp27
chr1	166015889	166017603	1714	1	1	0	0	0	1	0	0	0	1	1	0	0	1	1	0	0	0	1	4	4	0	1	1	1	1	1	1	1		0			0			0			0			0			0			0			0			0			0		Irf4_cKO	1	0.26	Batf_cKO	1	0.41	14068	Pou2f1	Pou2f1,Dusp27
chr1	166038776	166039065	289	0	0	0	0	0	0	0	0	0	1	1	0	0	0	0	0	0	1	0	1	2	0	0	0	0	0	0	0	0		0			0			0			0			0			0			0		KO	1	-1.21		0			0			0			0		36243	Pou2f1	Pou2f1,Dusp27
chr1	166043707	166044238	531	1	1	0	0	1	1	0	0	1	1	1	0	0	0	1	0	0	1	1	6	4	0	1	0	0	1	1	0	1		0			0			0			0			0			0			0			0			0		BATFKO_D6_Restimulated	1	1.15	Irf4_cKO	1	0.64		0		41295	Pou2f1	Pou2f1,Dusp27
chr1	166047702	166049295	1593	0	1	0	0	0	0	0	0	0	1	1	0	0	0	1	0	0	0	1	2	3	1	1	1	1	1	1	1	1		0			0			0			0			0			0			0			0			0			0		Irf4_cKO	1	0.37	Batf_cKO	1	0.36	45821	Pou2f1	Pou2f1,Dusp27
chr1	166053262	166053752	490	0	0	0	0	0	0	0	0	0	0	0	0	0	0	0	0	0	0	0	0	0	0	0	0	0	0	1	0	0		0			0			0			0			0			0			0			0			0			0			0			0		50829	Pou2f1	Pou2f1,Dusp27
chr1	166103167	166103628	461	0	0	0	0	0	0	0	0	0	0	0	0	0	0	0	0	0	0	0	0	0	0	0	1	1	1	1	1	1		0			0			0			0			0			0			0			0			0			0			0			0		24500	Dusp27	Pou2f1,Dusp27
chr1	166125339	166125635	296	0	0	0	0	0	0	0	0	0	0	0	0	0	0	0	0	0	0	0	0	0	0	0	1	0	1	1	0	0		0			0			0			0			0			0			0			0			0			0			0			0		2411	Dusp27	Gpa33,Dusp27
chr1	166126004	166126440	436	0	1	0	0	0	0	0	0	0	0	1	0	0	0	0	0	0	0	1	1	2	0	0	0	0	1	1	1	1		0			0			0			0			0			0			0			0			0			0			0			0		1676	Dusp27	Gpa33,Dusp27
chr1	166137574	166137826	252	0	0	0	0	0	0	0	0	0	1	0	0	0	0	1	0	0	0	0	1	1	0	0	0	0	0	0	0	0		0			0			0			0			0			0			0			0			0			0			0			0		7462	Gpa33	Gpa33,Mael
chr1	166153326	166154757	1431	0	0	0	0	0	0	0	0	0	1	0	0	0	0	1	0	0	0	0	1	1	0	1	1	1	1	1	1	1		0			0			0			0			0			0			0			0		WT	1	1.42		0			0			0		23804	Gpa33	Gpa33,Mael
chr1	166160405	166161342	937	0	0	0	0	0	0	0	0	0	0	0	0	0	0	0	0	0	0	0	0	0	0	1	1	1	1	1	1	1		0			0			0			0			0			0			0			0			0			0			0			0		30636	Gpa33	Gpa33,Mael
chr1	166169705	166170411	706	1	1	0	0	0	0	0	0	1	1	1	0	0	0	1	0	0	1	1	4	4	0	0	0	0	1	1	0	1		0			0			0			0			0			0			0		KO	1	-1.05	WT	1	1.12		0			0			0		39820	Gpa33	Gpa33,Mael
chr1	166253957	166254188	231	0	0	0	0	0	0	0	0	0	0	1	0	0	0	0	0	0	0	0	0	1	0	0	0	0	0	0	0	0		0			0			0			0			0			0			0			0			0			0			0			0		66	Ildr2	Ildr2
chr1	166297015	166297165	150	0	0	0	0	0	0	0	0	0	0	0	0	0	0	0	0	0	0	1	0	1	0	0	0	0	0	0	0	0		0			0			0			0			0			0			0			0			0			0			0			0		12495	5330438I03Rik	5330438I03Rik,Ildr2
chr1	166299815	166300173	358	0	1	0	0	0	0	0	0	1	1	1	0	0	0	1	0	0	1	1	3	4	0	0	0	0	0	0	0	0		0			0			0			0		KO	1	-1.12		0			0			0			0			0			0			0		9591	5330438I03Rik	5330438I03Rik,Ildr2
chr1	166319165	166319425	260	0	0	0	0	0	0	0	0	1	1	0	0	0	0	0	0	0	0	1	2	1	0	0	0	0	0	0	0	0		0			0			0			0			0			0			0			0			0			0			0			0		9710	5330438I03Rik	Tada1,5330438I03Rik
chr1	166359877	166360713	836	0	0	0	0	0	0	0	0	0	0	0	0	0	0	1	0	0	0	0	0	1	0	1	1	1	1	1	1	1		0			0			0			0			0			0			0			0			0			0			0			0		18802	Tada1	5330438I03Rik,Tada1
chr1	166378743	166380309	1566	0	1	0	0	1	0	0	0	0	1	1	0	0	0	1	1	0	0	1	3	4	1	1	1	1	1	1	1	1		0			0			0			0			0			0			0			0			0			0			0			0		429	Tada1	Tada1
chr1	166403925	166404136	211	0	0	0	0	0	0	0	0	1	1	0	0	0	0	0	0	0	0	0	2	0	0	0	0	0	0	0	0	0		0			0			0			0			0			0			0			0			0			0			0			0		5797	Pogk	Pogk,Tada1
chr1	166408922	166410279	1357	0	1	0	0	1	0	0	0	1	1	1	0	0	0	1	0	0	0	1	4	3	1	1	1	1	1	1	1	1		0			0			0			0			0			0			0			0			0			0		WT_control	1	-0.18		0		227	Pogk	Pogk
chr1	166417141	166417994	853	0	0	0	0	0	0	0	0	0	0	0	0	0	0	0	0	0	0	0	0	0	0	0	0	1	0	1	1	1		0			0			0			0			0			0			0			0			0			0			0			0		7740	Pogk	Pogk,Gm4846
chr1	166429115	166429395	280	0	0	0	0	0	0	0	0	0	0	0	0	0	0	0	0	0	0	0	0	0	0	1	1	1	1	1	1	1		0			0			0			0			0			0			0			0			0			0			0			0		19427	Pogk	Pogk,Gm4846
chr1	166429745	166430189	444	0	0	0	0	0	0	0	0	0	0	0	0	0	0	0	0	0	0	0	0	0	0	0	0	1	1	0	1	0		0			0			0			0			0			0			0			0			0			0			0			0		20139	Pogk	Pogk,Gm4846
chr1	166433958	166434422	464	0	0	0	0	0	1	0	1	0	0	1	0	0	0	1	0	1	0	1	2	4	0	1	0	0	0	0	0	1		0			0			0			0		KO	1	-1.2		0			0			0			0		BATFKO_D6_Restimulated	1	1.31		0			0		24362	Pogk	Pogk,Gm4846
chr1	166447572	166447736	164	0	0	0	0	0	0	0	0	1	0	0	0	0	0	0	0	0	0	0	1	0	0	0	0	0	0	0	0	0		0			0			0			0			0			0			0			0			0			0			0			0		37826	Pogk	Pogk,Gm4846
chr1	166516797	166517167	370	0	0	0	0	0	0	0	0	0	0	0	0	0	0	0	0	0	0	0	0	0	0	0	0	0	0	0	0	1		0			0			0			0			0			0			0			0			0			0			0			0		19394	Gm4846	Gm4846,Gm4847
chr1	166730864	166731114	250	1	0	0	0	0	0	0	0	0	0	0	0	0	0	0	0	0	0	0	1	0	0	0	0	1	0	0	0	0		0			0			0			0			0			0			0			0			0			0			0			0		49144	Fmo9	Fam78b,Fmo9
chr1	166788036	166788256	220	0	0	0	0	0	0	0	0	0	1	0	0	0	0	0	0	0	1	0	1	1	0	0	0	0	0	0	0	0		0			0			0			0			0			0			0			0		WT	1	1.11		0			0			0		106301	Fmo9	Fam78b,Fmo9
chr1	166793261	166793537	276	0	0	0	0	0	0	0	0	0	0	0	0	0	0	0	0	0	0	0	0	0	0	0	0	0	0	0	0	0		0			0			0			0			0			0			0			0			0			0			0			0		111554	Fmo9	Fam78b,Fmo9
chr1	166818612	166819134	522	0	0	0	0	0	0	0	0	0	0	0	0	0	0	0	0	0	0	0	0	0	0	0	0	1	0	0	0	1		0			0			0			0			0			0			0			0			0			0			0			0		137028	Fmo9	Fam78b,Fmo9
chr1	166819397	166819893	496	0	0	0	0	0	0	0	0	0	0	0	0	0	0	1	0	0	0	0	0	1	0	0	0	0	0	1	1	1		0			0			0			0			0			0			0			0			0			0			0			0		137800	Fmo9	Fam78b,Fmo9
chr1	166899289	166900353	1064	0	0	0	0	0	0	0	0	0	0	0	0	0	0	1	0	0	0	0	0	1	0	0	1	1	1	1	1	1		0			0			0			0			0			0			0			0			0			0			0			0		101596	Fam78b	Fmo9,Fam78b
chr1	166940107	166940659	552	0	0	0	0	0	0	0	0	0	0	0	0	0	0	0	0	0	0	0	0	0	0	0	1	1	1	1	0	1		0			0			0			0			0			0			0			0			0			0			0			0		61034	Fam78b	Fmo9,Fam78b
chr1	167000780	167001702	922	0	1	0	0	0	0	0	0	0	1	0	0	0	0	1	0	0	0	1	2	2	1	1	1	1	1	1	1	1		0			0			0			0			0			0			0			0			0			0			0			0		176	Fam78b	Fam78b
chr1	167002290	167002808	518	0	0	0	0	0	0	0	0	0	0	0	0	0	0	0	0	0	0	0	0	0	0	0	0	0	1	1	0	1		0			0			0			0			0			0			0			0			0			0			0			0		1132	Fam78b	Fam78b,Uck2
chr1	167002814	167003190	376	0	1	0	0	0	0	0	0	0	0	1	0	0	0	0	0	0	0	1	1	2	0	0	0	0	0	0	0	0		0			0			0			0			0			0			0			0			0			0			0			0		1585	Fam78b	Fam78b,Uck2
chr1	167004589	167005374	785	1	1	0	0	0	0	0	0	1	1	1	0	0	0	1	0	0	0	1	4	3	0	1	0	0	0	0	0	0		0			0			0			0		KO	1	-1.09		0			0			0			0			0			0			0		3565	Fam78b	Fam78b,Uck2
chr1	167212093	167212881	788	0	0	0	0	0	0	0	0	0	0	0	0	0	0	0	0	0	0	0	0	0	0	0	1	1	1	1	1	1		0			0			0			0			0			0			0			0			0			0			0			0		11432	Uck2	Uck2,Fam78b
chr1	167220479	167221370	891	0	0	0	0	1	0	0	0	0	0	1	0	0	0	0	0	0	0	0	1	1	0	0	1	1	1	1	1	1		0			0			0			0			0			0			0			0			0			0			0			0		2994	Uck2	Uck2,Fam78b
chr1	167230919	167231679	760	1	0	0	0	0	0	0	0	1	1	0	0	0	0	0	0	0	0	0	3	0	0	0	1	1	1	1	1	1		0			0			0			0			0			0			0			0			0			0			0			0		7380	Uck2	Uck2
chr1	167231704	167231938	234	0	0	0	0	0	0	0	0	0	0	0	0	0	0	0	0	0	0	0	0	0	0	0	1	0	0	0	0	0		0			0			0			0			0			0			0			0			0			0			0			0		7902	Uck2	Uck2
chr1	167241969	167242977	1008	1	1	0	0	0	1	0	0	1	1	1	0	0	1	1	0	0	1	1	5	5	1	1	1	1	1	1	1	1		0			0			0			0			0			0			0			0			0		BATFKO_D6_Restimulated	1	0.57	Irf4_cKO	1	0.26	Batf_cKO	1	0.16	18554	Uck2	Uck2
chr1	167245014	167245776	762	0	1	0	0	0	1	0	0	1	1	1	0	0	0	1	0	0	1	1	4	4	0	1	1	1	1	1	1	1		0			0			0			0			0			0			0			0			0			0		Irf4_cKO	1	0.28	Batf_cKO	1	0.28	21476	Uck2	Uck2
chr1	167254131	167254320	189	0	0	0	0	0	0	0	0	0	1	0	0	0	0	0	0	0	0	0	1	0	0	0	0	0	0	0	0	0		0			0			0			0			0			0			0			0			0			0			0			0		30307	Uck2	Uck2
chr1	167255532	167256032	500	0	0	0	0	0	0	0	0	0	1	0	0	0	0	0	0	0	0	0	1	0	0	0	1	1	1	1	1	0		0			0			0			0			0			0			0			0			0			0		Irf4_cKO	1	0.77		0		29345	Uck2	Uck2
chr1	167259896	167260137	241	0	0	0	0	0	0	0	0	0	0	0	0	0	0	0	0	0	0	0	0	0	0	0	0	0	0	0	0	0		0			0			0			0			0			0			0			0			0			0			0			0		25110	Uck2	Uck2
chr1	167265535	167265719	184	0	0	0	0	0	0	0	0	1	0	0	0	0	0	0	0	0	0	0	1	0	0	0	0	0	0	0	0	0		0			0			0			0			0			0			0			0			0			0			0			0		19500	Uck2	Uck2
chr1	167269372	167270064	692	0	0	0	0	0	0	0	0	0	1	0	0	0	0	1	0	0	0	0	1	1	0	1	1	1	1	1	1	1		0			0			0			0			0			0			0			0			0			0			0			0		15409	Uck2	Uck2
chr1	167270523	167271311	788	1	0	0	0	0	0	0	0	0	1	0	0	0	0	0	0	0	0	0	2	0	0	0	1	1	1	1	1	1		0			0			0			0			0			0			0			0		WT	1	1.6		0			0			0		14210	Uck2	Uck2
chr1	167273899	167274279	380	0	0	0	0	0	0	0	0	0	0	0	0	0	0	0	0	0	0	0	0	0	0	0	0	0	0	0	1	0		0			0			0			0			0			0			0			0			0			0			0			0		11038	Uck2	Uck2
chr1	167274781	167275078	297	0	0	0	0	0	0	0	0	0	0	0	0	0	0	0	0	0	0	0	0	0	0	0	0	0	0	0	0	0		0			0			0			0			0			0			0			0			0			0			0			0		10197	Uck2	Uck2
chr1	167276815	167277445	630	0	0	0	0	0	0	0	0	0	0	0	0	0	0	1	0	0	0	0	0	1	0	0	1	1	1	1	1	1		0			0			0			0			0			0			0			0			0			0			0			0		7997	Uck2	Uck2
chr1	167283547	167285671	2124	0	1	0	0	1	1	0	0	0	1	1	0	0	0	1	0	0	0	1	4	3	1	1	1	1	1	1	1	1		0			0			0			0			0			0			0			0			0		BATFKO_D6_Restimulated	1	0.36		0			0		518	Uck2	Uck2
chr1	167288777	167289088	311	0	0	0	0	0	0	0	0	0	0	0	0	0	0	0	0	0	0	0	0	0	0	0	1	0	0	0	0	0		0			0			0			0			0			0			0			0			0			0		WT_control	1	-0.6		0		3806	Uck2	Uck2
chr1	167296000	167296236	236	0	0	0	0	0	0	0	0	0	0	0	0	0	0	0	0	0	0	0	0	0	0	0	0	0	0	1	0	1		0			0			0			0			0			0			0			0			0			0			0		Batf_cKO	1	1.03	10991	Uck2	Tmco1,Uck2
chr1	167306515	167307037	522	0	0	0	0	0	0	0	0	0	0	1	0	0	0	1	0	0	0	0	0	2	0	0	1	1	1	1	1	1		0			0			0			0			0			0			0			0			0			0			0			0		1894	Tmco1	Tmco1
chr1	167307977	167309111	1134	0	1	0	0	1	0	0	0	0	1	1	0	0	1	1	1	0	0	1	3	5	1	1	1	1	1	1	1	1		0			0			0			0			0			0			0			0			0			0			0			0		126	Tmco1	Tmco1
chr1	167337183	167337987	804	0	0	0	0	0	0	0	0	0	0	1	0	0	0	0	0	0	1	0	0	2	0	0	1	1	1	1	1	1		0			0			0			0			0			0			0			0			0			0			0			0		12406	Aldh9a1	Aldh9a1,Tmco1
chr1	167339353	167340825	1472	0	0	0	0	0	0	0	0	0	1	1	0	0	0	0	0	0	0	0	1	1	0	0	1	1	1	1	1	1		0			0			0			0			0			0			0			0			0			0			0			0		9902	Aldh9a1	Aldh9a1,Tmco1
chr1	167349325	167350786	1461	0	1	0	0	0	0	0	0	0	1	0	0	0	0	0	0	0	0	0	2	0	1	1	1	1	1	1	1	1		0			0			0			0			0			0			0			0			0			0			0			0		65	Aldh9a1	Aldh9a1
chr1	167369632	167370585	953	0	0	0	0	0	0	0	0	0	1	0	0	0	0	0	0	0	0	0	1	0	1	1	1	1	1	1	1	1		0			0			0			0			0			0			0			0			0			0			0			0		20118	Aldh9a1	Aldh9a1,Mgst3
chr1	167374197	167374973	776	0	0	0	0	0	0	0	0	0	0	0	0	0	0	0	0	0	0	0	0	0	0	0	1	1	1	1	1	1		0			0			0			0			0			0			0			0			0			0			0			0		19256	Mgst3	Mgst3,Aldh9a1
chr1	167392788	167394713	1925	0	1	0	0	1	0	0	0	1	1	1	0	0	0	0	0	0	0	1	4	2	1	1	1	1	1	1	1	1		0			0			0			0			0			0			0			0			0			0			0		WT_control	1	-0.17	90	Mgst3	Mgst3
chr1	167414447	167415479	1032	0	0	0	0	0	0	0	0	0	0	0	0	0	0	0	0	0	0	0	0	0	0	0	1	1	1	1	1	1		0			0			0			0			0			0			0			0			0			0			0			0		21122	Mgst3	Mgst3,Lrrc52
chr1	167551347	167552185	838	0	0	0	0	0	0	0	0	0	0	0	0	0	0	0	0	0	0	0	0	0	0	0	1	1	0	1	1	1		0			0			0			0			0			0			0			0			0			0			0			0		46618	Rxrg	Lrrc52,Rxrg
chr1	167636939	167637516	577	0	0	0	0	0	0	0	0	0	0	0	0	0	0	0	0	0	0	0	0	0	0	1	1	1	1	1	1	1		0			0			0			0			0			0			0			0			0			0			0			0		38844	Rxrg	Lmx1a,Rxrg
chr1	167638064	167638296	232	0	0	0	0	0	0	0	0	0	0	0	0	0	0	0	0	0	0	0	0	0	0	0	0	0	1	0	0	0		0			0			0			0			0			0			0			0			0			0			0			0		39796	Rxrg	Lmx1a,Rxrg
chr1	167645065	167645295	230	0	0	0	0	0	0	0	0	0	0	0	0	0	0	0	0	0	0	0	0	0	0	0	0	1	0	0	0	0		0			0			0			0			0			0			0			0			0			0			0			0		44378	Lmx1a	Lmx1a,Rxrg
chr1	168432343	168432847	504	0	0	0	0	0	0	0	0	0	0	0	0	0	0	0	0	0	0	0	0	0	1	1	1	1	1	1	1	1		0			0			0			0			0			0			0			0			0			0			0		WT_control	1	-0.74	698	Pbx1	Pbx1
chr1	169076974	169077749	775	0	0	0	0	0	0	0	0	0	0	0	0	0	0	0	0	0	0	0	0	0	0	0	0	0	0	1	1	1		0			0			0			0			0			0			0			0			0			0			0			0		454102	Nuf2	Pbx1,Nuf2
chr1	169518445	169518672	227	0	0	0	0	0	0	0	0	0	0	0	0	0	0	0	0	0	0	0	0	0	0	0	0	0	0	0	0	0		0			0			0			0			0			0			0			0			0			0			0			0		12905	Nuf2	Nuf2
chr1	169519841	169520045	204	0	0	0	0	0	0	0	0	0	0	0	0	0	0	0	0	0	0	0	0	0	0	0	0	0	1	0	0	0		0			0			0			0			0			0			0			0			0			0			0			0		11521	Nuf2	Nuf2
chr1	169531224	169532491	1267	0	1	0	0	1	0	1	0	1	1	1	0	0	1	1	1	0	0	1	5	5	1	1	1	1	1	1	1	1		0			0			0			0			0			0			0			0			0			0			0			0		394	Nuf2	Nuf2
chr1	169919169	169919805	636	0	0	0	0	0	0	0	0	0	0	0	0	0	0	0	0	0	0	0	0	0	0	0	0	1	1	1	1	1		0			0			0			0			0			0			0			0			0			0			0			0		9161	1700084C01Rik	Rgs4,1700084C01Rik
chr1	169921512	169922029	517	0	0	0	0	0	0	0	0	0	0	0	0	0	0	0	0	0	0	0	0	0	0	0	1	1	1	1	1	1		0			0			0			0			0			0			0			0			0			0			0			0		6877	1700084C01Rik	Rgs4,1700084C01Rik
chr1	169932300	169932605	305	0	0	0	0	0	0	0	0	0	0	0	0	0	0	0	0	0	0	0	0	0	0	0	0	0	1	0	0	0		0			0			0			0			0			0			0			0			0			0			0			0		3805	1700084C01Rik	1700084C01Rik,Hsd17b7
chr1	169934289	169934545	256	0	0	0	0	0	0	0	0	0	0	0	0	0	0	0	0	0	0	0	0	0	0	0	0	0	0	1	0	0		0			0			0			0			0			0			0			0			0			0			0			0		5769	1700084C01Rik	1700084C01Rik,Hsd17b7
chr1	169938955	169939817	862	0	0	0	0	0	0	0	0	0	0	0	0	0	0	0	0	0	0	0	0	0	0	0	1	1	1	1	1	1		0			0			0			0			0			0			0			0			0			0			0			0		10738	1700084C01Rik	1700084C01Rik,Hsd17b7
chr1	169950568	169950949	381	0	0	0	0	0	0	0	0	0	0	0	0	0	0	0	0	0	0	0	0	0	0	0	0	1	1	1	1	0		0			0			0			0			0			0			0			0			0			0			0			0		18482	Hsd17b7	Hsd17b7,1700084C01Rik
chr1	169968686	169969844	1158	0	1	0	0	1	0	0	0	0	1	1	0	0	0	0	0	0	0	1	3	2	1	1	1	1	1	1	1	1		0			0			0			0			0			0			0			0			0			0			0			0		24	Hsd17b7	Hsd17b7
chr1	170084146	170084366	220	0	0	0	0	0	0	0	0	0	1	0	0	0	0	0	0	0	0	0	1	0	0	0	0	0	0	0	0	0		0			0			0			0			0			0			0			0			0			0			0			0		4688	Ddr2	Hsd17b7,Ddr2
chr1	170136201	170137080	879	0	1	0	0	0	0	0	0	1	1	1	0	0	1	1	0	0	1	1	3	5	1	1	1	1	1	1	1	1		0			0			0			0			0			0			0			0			0			0		Irf4_cKO	1	0.42		0		38305	Uap1	Ddr2,Uap1
chr1	170147427	170148391	964	0	0	0	0	0	0	0	0	0	0	1	0	0	0	1	0	0	0	0	0	2	1	1	1	1	1	1	1	1		0			0			0			0			0			0			0			0			0			0			0		WT_control	1	-0.3	27037	Uap1	Ddr2,Uap1
chr1	170155470	170155708	238	0	0	0	0	0	0	0	0	0	0	0	0	0	0	0	0	0	0	0	0	0	0	0	0	0	0	1	0	0		0			0			0			0			0			0			0			0			0			0			0			0		19357	Uap1	Ddr2,Uap1
chr1	170160433	170160961	528	0	1	0	0	0	0	0	0	0	0	1	0	0	0	0	0	0	0	0	1	1	0	1	1	0	1	0	0	1		0			0			0			0			0			0			0			0			0			0			0		Batf_cKO	1	1.03	14249	Uap1	Ddr2,Uap1
chr1	170163611	170163776	165	0	0	0	0	0	0	0	0	0	1	0	0	0	0	0	0	0	0	0	1	0	0	0	0	0	0	0	0	0		0			0			0			0			0			0			0			0		WT	1	2.94		0			0			0		11252	Uap1	Ddr2,Uap1
chr1	170167647	170168369	722	0	1	0	0	0	0	0	0	0	1	1	0	0	0	0	0	0	0	0	2	1	0	1	1	1	1	1	1	1		0			0			0			0			0			0			0			0			0			0			0			0		6938	Uap1	Ddr2,Uap1
chr1	170173971	170175711	1740	1	1	0	0	1	1	1	0	1	1	1	0	0	1	1	1	0	1	1	7	6	1	1	1	1	1	1	1	1		0			0			0			0			0			0			0			0			0			0			0			0		105	Uap1	Uap1
chr1	170185095	170185556	461	1	1	0	0	0	1	0	0	1	1	1	0	0	0	1	0	0	0	1	5	3	1	1	1	1	1	1	0	0		0			0			0			0			0			0			0			0		WT	1	1.08		0			0			0		10380	Uap1	4930500M09Rik,Uap1
chr1	170199038	170199313	275	0	0	0	0	0	0	0	0	0	1	0	0	0	0	1	0	0	0	0	1	1	0	0	0	0	0	0	0	0		0			0			0			0			0			0			0			0		WT	1	1.08		0			0			0		15684	4930500M09Rik	Uap1,4930500M09Rik
chr1	170200142	170200951	809	0	0	0	0	0	0	0	0	0	0	0	0	0	0	0	0	0	0	0	0	0	0	0	1	1	1	1	1	1		0			0			0			0			0			0			0			0			0			0			0			0		14313	4930500M09Rik	Uap1,4930500M09Rik
chr1	170214434	170215525	1091	0	1	0	0	1	0	0	0	0	1	0	0	0	1	0	0	0	0	1	3	2	1	1	1	1	1	1	1	1		0			0			0			0			0			0			0			0			0			0			0			0		120	4930500M09Rik	4930500M09Rik,Uhmk1
chr1	170218458	170218939	481	0	1	0	0	0	0	0	0	1	1	1	0	0	0	0	0	0	0	1	3	2	1	1	1	1	1	1	1	1		0			0			0			0			0			0			0			0			0			0			0			0		3302	Uhmk1	Uhmk1
chr1	170227649	170228139	490	0	0	0	0	0	0	0	0	0	1	0	0	0	0	1	0	0	0	0	1	1	0	0	0	0	0	1	0	1		0			0			0			0			0			0			0			0		WT	1	1.77		0			0			0		4855	Sh2d1b2	Sh2d1b2
chr1	170232464	170232660	196	0	0	0	0	0	0	0	0	0	0	0	0	0	0	0	0	0	0	0	0	0	0	0	0	0	1	0	0	0		0			0			0			0			0			0			0			0			0			0			0			0		187	Sh2d1b2	Sh2d1b2
chr1	170235374	170235825	451	0	0	0	0	0	1	0	0	0	0	0	0	0	0	1	0	0	0	0	1	1	0	0	0	1	0	0	0	0		0			0			0			0			0			0			0			0			0			0			0			0		2851	Sh2d1b2	Sh2d1b1,Sh2d1b2
chr1	170255079	170256062	983	0	0	0	0	1	0	0	0	0	0	1	0	0	0	0	0	0	0	0	1	1	1	1	1	1	1	1	1	1		0			0			0			0			0			0			0			0			0			0			0			0		21805	Sh2d1b1	Sh2d1b1,Sh2d1b2
chr1	170270738	170271167	429	0	0	0	0	0	1	0	0	0	1	1	0	0	0	1	0	0	0	0	2	2	0	0	0	0	0	0	0	0		0			0			0			0			0			0			0			0		WT	1	1.28		0			0			0		6423	Sh2d1b1	Sh2d1b1,Sh2d1b2
chr1	170276906	170277385	479	0	0	0	0	0	1	0	0	1	1	1	0	0	0	1	0	0	1	1	3	4	0	0	0	0	0	0	0	0		0			0			0			0			0			0			0			0		WT	1	1.01		0			0			0		230	Sh2d1b1	Sh2d1b1
chr1	170539460	170539979	519	1	0	0	0	0	1	0	0	1	1	1	0	0	0	1	0	0	1	1	4	4	0	0	0	0	0	0	0	0		0			0			0			0			0			0			0			0			0			0			0			0		50141	Nos1ap	Nos1ap,1700015E13Rik
chr1	170589188	170590192	1004	0	1	0	0	0	0	0	0	0	0	0	0	0	0	0	0	0	0	0	1	0	1	1	1	1	1	1	1	1		0			0			0			0			0			0			0			0			0			0			0			0		171	Nos1ap	Nos1ap
chr1	170632311	170632857	546	0	1	0	0	0	0	0	0	0	1	0	0	0	0	0	0	0	0	0	2	0	0	0	1	1	1	1	1	1		0			0			0			0			0			0			0			0		WT	1	1.38		0			0			0		11948	Olfml2b	Nos1ap,Olfml2b
chr1	170644234	170644839	605	0	0	0	0	0	0	0	0	0	0	0	0	0	0	0	0	0	0	0	0	0	0	0	1	1	1	1	1	1		0			0			0			0			0			0			0			0			0			0			0			0		5	Olfml2b	Olfml2b
chr1	170709147	170710030	883	0	0	0	0	0	0	0	0	0	0	0	0	0	0	0	0	0	0	0	0	0	0	0	1	1	1	1	1	1		0			0			0			0			0			0			0			0			0			0			0			0		65057	Olfml2b	Olfml2b,Atf6
chr1	170729143	170729822	679	0	0	0	0	0	0	0	0	0	0	0	0	0	0	0	0	0	0	0	0	0	0	0	0	0	0	0	1	1		0			0			0			0			0			0			0			0			0			0			0		Batf_cKO	1	1.93	84951	Olfml2b	Olfml2b,Atf6
chr1	170733303	170733490	187	0	0	0	0	0	0	0	0	0	1	0	0	0	0	0	0	0	0	0	1	0	0	0	0	0	0	0	0	0		0			0			0			0			0			0			0			0		WT	1	1.05		0			0			0		88865	Olfml2b	Olfml2b,Atf6
chr1	170766965	170767386	421	0	0	0	0	0	0	0	0	1	1	1	0	0	0	1	0	0	1	1	2	4	0	1	0	0	0	1	0	0		0			0			0			0			0			0			0			0			0			0			0			0		100595	Atf6	Atf6,Olfml2b
chr1	170768844	170769082	238	0	0	0	0	0	0	0	0	0	1	0	0	0	0	0	0	0	0	0	1	0	0	0	0	0	0	0	0	0		0			0			0			0			0			0			0			0		WT	1	1.12		0			0			0		98808	Atf6	Atf6,Olfml2b
chr1	170770937	170771224	287	0	0	0	0	0	0	0	0	1	1	1	0	0	0	0	0	0	0	1	2	2	0	0	0	0	0	0	0	0		0			0			0			0			0			0			0			0			0			0			0			0		96690	Atf6	Atf6,Olfml2b
chr1	170776361	170776551	190	0	0	0	0	0	0	0	0	0	1	0	0	0	0	0	0	0	0	0	1	0	0	0	0	0	0	0	0	0		0			0			0			0			0			0			0			0		WT	1	1.64		0			0			0		91315	Atf6	Atf6,Olfml2b
chr1	170800672	170801041	369	0	0	0	0	0	0	0	0	0	0	0	0	0	0	0	0	0	0	0	0	0	0	0	0	0	0	0	1	1		0			0			0			0			0			0			0			0			0			0			0		Batf_cKO	1	1.5	66914	Atf6	Atf6,Olfml2b
chr1	170829781	170830343	562	1	1	0	0	0	1	0	0	1	1	1	0	0	0	1	0	0	1	1	5	4	1	1	0	0	0	0	0	0		0			0			0			0			0			0			0			0			0			0			0			0		37709	Atf6	Atf6,Olfml2b
chr1	170839692	170839948	256	0	0	0	0	0	0	0	0	0	1	0	0	0	0	0	0	0	0	0	1	0	0	0	0	0	0	0	1	0		0			0			0			0			0			0			0			0			0			0			0			0		27951	Atf6	Atf6,Olfml2b
chr1	170844447	170844925	478	0	0	0	0	0	0	0	0	0	1	0	0	0	0	0	0	0	0	0	1	0	0	0	1	1	1	1	1	1		0			0			0			0			0			0			0			0			0			0			0			0		23085	Atf6	Atf6,Olfml2b
chr1	170845068	170846283	1215	1	1	0	0	0	1	0	0	0	1	1	0	0	0	1	0	0	0	1	4	3	0	0	1	1	1	1	1	1		0			0			0			0			0			0			0			0		WT	1	1.62		0		WT_control	1	-0.82		0		22095	Atf6	Atf6,Olfml2b
chr1	170853256	170854172	916	1	1	0	0	1	1	0	1	1	1	1	1	0	1	1	1	0	1	1	7	7	1	1	1	1	1	1	1	1		0			0			0			0			0		KO	1	-1.26	WT	1	1.3		0			0			0		WT_control	1	-0.31	WT_control	1	-0.86	14057	Atf6	Atf6,Olfml2b
chr1	170856054	170856566	512	0	0	0	0	0	0	0	0	0	1	1	0	0	0	1	0	0	0	1	1	3	0	0	0	0	0	0	0	0		0			0			0			0			0			0			0			0		WT	1	1.1		0			0			0		11461	Atf6	Atf6,Olfml2b
chr1	170861306	170863665	2359	1	1	1	0	1	1	1	1	1	1	1	1	0	1	1	1	0	1	1	9	7	1	1	1	1	1	1	1	1		0			0			0			0			0			0			0			0			0			0			0			0		5285	Atf6	Atf6,Olfml2b
chr1	170863968	170864196	228	0	0	0	0	0	0	0	0	0	1	0	0	0	0	0	0	0	0	0	1	0	0	0	0	0	0	0	0	0		0			0			0			0			0			0			0			0		WT	1	1.19		0			0			0		3689	Atf6	Atf6,Olfml2b
chr1	170867167	170868911	1744	1	1	0	0	1	1	1	0	1	1	1	0	0	1	1	0	0	1	1	7	5	1	1	1	1	1	1	1	1		0			0			0			0			0			0			0			0		WT	1	1.36		0			0			0		268	Atf6	Atf6
chr1	170871788	170871976	188	0	0	0	0	0	0	0	0	0	1	0	0	0	0	0	0	0	0	0	1	0	0	0	0	0	0	0	0	0		0			0			0			0			0			0			0			0		WT	1	1.98		0			0			0		4111	Atf6	Atf6
chr1	170884630	170885818	1188	0	1	0	0	1	0	1	0	1	1	1	0	0	1	1	0	0	0	1	5	4	1	1	1	1	1	1	1	1		0			0			0			0			0			0			0			0			0			0			0			0		316	Dusp12	Dusp12
chr1	170895215	170895666	451	0	0	0	0	0	0	0	0	0	0	0	0	0	0	0	0	0	0	0	0	0	0	1	1	1	0	1	0	1		0			0			0			0			0			0			0			0			0			0			0			0		9901	Dusp12	Dusp12,Fcrlb
chr1	170896832	170897391	559	0	0	0	0	0	0	0	0	0	1	1	0	0	0	1	1	0	0	1	1	4	0	0	0	0	0	0	0	0	KO	1	-1.58		0			0			0		KO	1	-1.65	KO	1	-2.01		0			0			0			0			0			0		11572	Dusp12	Dusp12,Fcrlb
chr1	170897714	170897985	271	0	0	0	0	0	0	0	0	0	1	0	0	0	0	1	0	0	0	0	1	1	0	0	0	0	0	0	0	0		0			0			0			0		KO	1	-1.23		0			0			0		WT	1	1.14		0			0			0		12310	Dusp12	Dusp12,Fcrlb
chr1	170900896	170902178	1282	0	0	0	0	0	0	0	0	0	0	0	0	0	0	0	0	0	0	0	0	0	0	0	1	1	1	1	1	1		0			0			0			0			0			0			0			0			0			0			0			0		11404	Fcrlb	Dusp12,Fcrlb
chr1	170907415	170908615	1200	0	0	0	0	0	0	0	0	0	0	0	0	0	0	0	0	0	0	0	0	0	0	0	1	1	1	1	1	1		0			0			0			0			0			0			0			0			0			0			0			0		4926	Fcrlb	Dusp12,Fcrlb
chr1	170912322	170912612	290	0	0	0	0	0	0	0	0	1	1	1	0	0	0	0	0	0	1	1	2	3	0	0	0	0	0	0	0	0		0			0			0			0			0			0			0			0			0			0			0			0		474	Fcrlb	Fcrlb
chr1	170924457	170924722	265	0	0	0	0	0	0	0	0	0	0	0	0	0	0	0	0	0	0	0	0	0	0	0	0	0	0	1	0	1		0			0			0			0			0			0			0			0			0			0			0			0		2993	Fcrla	Fcrlb,Fcrla
chr1	170934398	170934746	348	0	0	0	0	0	0	0	0	0	0	0	0	0	0	0	0	0	0	0	0	0	0	0	1	1	1	0	0	1		0			0			0			0			0			0			0			0			0			0		WT_control	1	-1.08		0		6989	Fcrla	Fcrla,Fcgr2b
chr1	170972206	170973344	1138	0	0	0	0	0	0	0	0	0	0	0	0	0	0	1	0	0	0	0	0	1	0	0	1	1	1	1	1	1		0			0			0			0		KO	1	-1.24		0			0			0			0			0		WT_control	1	-0.5	WT_control	1	-0.44	3352	Fcgr2b	Fcrla,Fcgr2b
chr1	170975557	170975847	290	0	0	0	0	0	0	0	0	0	1	0	0	0	0	0	0	0	0	0	1	0	0	0	0	0	0	0	0	0		0			0			0			0			0			0			0			0		WT	1	2.24		0			0			0		425	Fcgr2b	Fcgr2b
chr1	170977030	170977511	481	0	0	0	0	0	0	0	0	0	1	0	0	0	0	1	0	0	0	0	1	1	0	0	0	0	1	1	0	1		0			0			0			0		KO	1	-1.63		0			0			0			0			0			0			0		1144	Fcgr2b	Fcgr2b
chr1	170978606	170979058	452	0	0	0	0	0	0	0	0	0	1	0	0	0	0	1	0	0	0	0	1	1	0	0	1	1	1	1	1	1		0			0			0			0			0			0			0			0		WT	1	1.43		0			0			0		2705	Fcgr2b	Fcgr2b
chr1	170992010	170992874	864	0	0	0	0	0	0	0	0	0	0	0	0	0	0	0	0	0	0	0	0	0	0	0	1	1	1	1	1	1		0			0			0			0			0			0			0			0			0			0			0			0		16315	Fcgr2b	Fcgr4,Fcgr2b
chr1	170996909	170997183	274	0	0	0	0	0	0	0	0	0	0	0	0	0	0	0	0	0	0	0	0	0	0	0	1	1	1	1	0	1		0			0			0			0			0			0			0			0			0			0			0			0		20919	Fcgr2b	Fcgr4,Fcgr2b
chr1	170997929	170998886	957	0	0	0	0	0	0	0	0	0	0	0	0	0	0	0	0	0	0	0	0	0	0	0	1	1	1	1	1	1		0			0			0			0			0			0			0			0			0			0			0			0		20512	Fcgr4	Fcgr2b,Fcgr4
chr1	171017747	171017978	231	0	0	0	0	0	0	0	0	0	0	0	0	0	0	0	0	0	0	0	0	0	0	0	0	0	0	1	0	0		0			0			0			0			0			0			0			0			0			0			0			0		1057	Fcgr4	Fcgr4
chr1	171027559	171027762	203	0	0	0	0	0	0	0	0	0	0	0	0	0	0	1	0	0	0	1	0	2	0	0	0	0	0	0	0	0		0			0			0			0			0			0			0			0			0			0			0			0		8741	Fcgr4	Fcgr4,Fcgr3
chr1	171032952	171034573	1621	0	1	0	0	1	0	0	0	1	1	1	0	0	1	1	0	0	1	0	4	4	0	1	1	1	1	1	1	1		0			0			0			0			0			0			0			0			0			0			0		Batf_cKO	1	0.19	14843	Fcgr4	Fcgr4,Fcgr3
chr1	171036833	171037340	507	0	0	0	0	0	0	0	0	1	1	0	0	0	1	0	0	0	1	0	2	2	0	1	1	1	1	1	1	1		0			0			0			0			0			0			0			0			0			0			0			0		18167	Fcgr4	Fcgr4,Fcgr3
chr1	171037862	171038812	950	0	1	0	0	0	0	0	0	1	1	1	0	0	1	1	0	0	1	1	3	5	1	1	1	1	1	1	1	1		0			0			0			0			0			0			0			0			0			0			0			0		19417	Fcgr4	Fcgr4,Fcgr3
chr1	171044097	171045267	1170	0	1	0	0	0	0	0	0	1	1	1	0	0	1	1	0	0	1	1	3	5	1	1	1	1	1	1	1	1		0			0			0			0			0			0			0			0			0			0			0			0		14721	Fcgr3	Fcgr3,Fcgr4
chr1	171050822	171051085	263	0	0	0	0	0	0	0	0	0	1	0	0	0	0	0	0	0	0	0	1	0	0	0	0	0	0	0	0	0		0			0			0			0			0			0			0			0		WT	1	1.19		0			0			0		8449	Fcgr3	Fcgr3,Fcgr4
chr1	171058447	171058848	401	0	0	0	0	0	0	0	0	0	0	0	0	0	0	0	0	0	0	0	0	0	0	0	0	0	0	0	0	0		0			0			0			0			0			0			0			0			0			0			0			0		755	Fcgr3	Fcgr3
chr1	171059308	171059526	218	0	0	0	0	0	0	0	0	0	0	0	0	0	0	0	0	0	0	0	0	0	0	0	0	0	0	1	0	0		0			0			0			0			0			0			0			0			0			0			0			0		14	Fcgr3	Fcgr3
chr1	171060003	171061010	1007	0	0	0	0	0	0	0	0	0	0	0	0	0	0	0	0	0	0	0	0	0	1	1	1	1	1	1	1	1		0			0			0			0			0			0			0			0			0			0			0			0		1104	Fcgr3	Fcgr3
chr1	171085782	171086032	250	0	0	0	0	0	0	0	0	0	0	0	0	0	0	0	0	0	0	0	0	0	0	0	1	1	1	0	0	0		0			0			0			0			0			0			0			0			0			0			0			0		26504	Fcgr3	1700009P17Rik,Fcgr3
chr1	171101701	171103541	1840	0	1	0	0	0	0	0	0	1	1	1	0	0	1	0	0	0	1	1	3	4	1	1	1	1	1	1	1	1		0			0			0			0			0			0			0			0			0			0			0			0		19040	1700009P17Rik	Fcgr3,1700009P17Rik
chr1	171110842	171112307	1465	0	1	0	0	1	0	0	0	1	1	1	0	0	1	1	0	0	1	1	4	5	1	1	1	1	1	1	1	1		0			0			0			0			0			0			0			0			0			0			0			0		10086	1700009P17Rik	Fcgr3,1700009P17Rik
chr1	171113781	171114355	574	1	1	0	0	1	1	0	1	1	1	1	0	0	1	1	1	0	1	1	7	6	1	1	1	1	1	1	1	1		0			0			0			0			0		KO	1	-1.56	WT	1	1.06		0			0			0			0			0		7593	1700009P17Rik	Fcgr3,1700009P17Rik
chr1	171118333	171118671	338	0	0	0	0	0	0	0	0	0	1	0	0	0	0	0	0	0	0	0	1	0	0	0	1	1	1	1	0	0		0			0			0			0			0			0			0			0		WT	1	1.04		0			0			0		3159	1700009P17Rik	1700009P17Rik
chr1	171119040	171119398	358	0	0	0	0	0	0	0	0	0	0	0	0	0	0	1	0	0	0	0	0	1	0	0	0	0	0	0	0	0		0			0			0			0			0			0			0			0			0			0			0			0		2442	1700009P17Rik	1700009P17Rik
chr1	171122703	171123397	694	0	0	0	0	0	0	0	0	0	0	0	0	0	0	0	0	0	0	0	0	0	0	0	1	1	1	1	1	1		0			0			0			0			0			0			0			0			0			0			0		WT_control	1	-0.63	1389	1700009P17Rik	1700009P17Rik,Sdhc
chr1	171150122	171151372	1250	1	1	0	0	1	0	1	0	1	1	1	0	0	1	0	0	0	1	1	6	4	1	1	1	1	1	1	1	1		0			0			0			0			0			0			0			0			0			0			0			0		36	Mpz	Sdhc,Mpz
chr1	171183751	171184930	1179	1	1	0	0	0	0	0	0	1	1	1	0	0	0	0	0	0	1	1	4	3	0	1	1	1	1	1	1	1		0			0			0			0			0			0			0			0		WT	1	1.87		0		WT_control	1	-0.48	WT_control	1	-0.95	11927	Pcp4l1	Pcp4l1,Mpz
chr1	171195300	171196544	1244	0	0	0	0	0	0	0	0	0	0	0	0	0	0	0	0	0	0	0	0	0	0	0	1	1	1	1	1	1		0			0			0			0			0			0			0			0			0			0			0			0		346	Pcp4l1	Pcp4l1
chr1	171220935	171221319	384	0	0	0	0	0	0	0	0	0	0	0	0	0	0	0	0	0	0	0	0	0	0	0	1	1	1	1	1	1		0			0			0			0			0			0			0			0			0			0			0			0		1387	Tomm40l	Apoa2,Tomm40l
chr1	171222257	171222981	724	0	1	0	0	1	0	0	0	0	1	1	0	0	0	1	0	0	0	1	3	3	1	1	1	1	1	1	1	1		0			0			0			0			0			0			0			0			0			0			0			0		105	Tomm40l	Apoa2,Tomm40l
chr1	171231769	171232607	838	0	0	0	0	0	1	0	0	0	0	0	0	0	0	1	0	0	0	0	1	1	0	0	1	1	1	1	1	1		0			0			0			0			0			0			0			0			0			0			0			0		2177	Fcer1g	Fcer1g,Apoa2
chr1	171238514	171239005	491	0	0	0	0	0	0	0	0	0	0	0	0	0	0	0	0	0	0	0	0	0	0	0	0	1	1	1	0	1		0			0			0			0			0			0			0			0			0			0			0			0		4395	Fcer1g	Fcer1g
chr1	171246693	171247748	1055	0	1	0	0	1	1	0	0	0	1	1	0	0	1	1	0	0	0	1	4	4	1	1	1	1	1	1	1	1		0			0			0			0			0			0			0			0			0			0			0			0		99	Ndufs2	Adamts4,Ndufs2
chr1	171257082	171257610	528	0	0	0	0	0	0	0	0	0	0	0	0	0	0	0	0	0	0	0	0	0	0	0	1	1	1	1	1	1		0			0			0			0			0			0			0			0			0			0			0			0		6923	Adamts4	B4galt3,Adamts4
chr1	171258902	171259341	439	0	0	0	0	0	0	0	0	0	0	0	0	0	0	0	0	0	0	0	0	0	0	0	0	0	1	0	0	0		0			0			0			0			0			0			0			0			0			0			0			0		8699	Adamts4	B4galt3,Adamts4
chr1	171262464	171263045	581	0	0	0	0	0	0	0	0	0	0	0	0	0	0	0	0	0	0	0	0	0	0	0	1	1	1	1	1	1		0			0			0			0			0			0			0			0			0			0			0			0		7588	B4galt3	B4galt3,Adamts4
chr1	171269792	171271099	1307	0	1	0	0	0	0	0	0	0	1	1	0	0	0	1	0	0	0	1	2	3	1	1	1	1	1	1	1	1		0			0			0			0			0			0			0			0			0			0			0			0		103	B4galt3	B4galt3
chr1	171280587	171281952	1365	0	1	0	0	0	0	0	0	0	1	1	0	0	0	0	1	0	0	1	2	3	1	1	1	1	1	1	1	1		0			0			0			0			0			0			0			0			0			0			0			0		84	Ppox	Ppox
chr1	171287364	171288632	1268	0	0	0	0	0	0	0	0	0	1	0	0	0	0	0	0	0	0	1	1	1	1	1	1	1	1	1	1	1		0			0			0			0			0			0			0			0			0			0			0			0		74	Usp21	Usp21
chr1	171294053	171295375	1322	0	1	0	0	1	0	0	0	0	1	1	0	0	1	0	0	0	0	0	3	2	1	1	1	1	1	1	1	1		0			0			0			0			0			0			0			0			0			0			0			0		310	Ufc1	Ufc1
chr1	171311839	171312445	606	1	1	0	0	0	1	0	0	1	1	1	0	0	0	1	0	0	1	1	5	4	0	0	0	1	0	0	1	0		0			0			0			0			0			0			0			0		WT	1	1.48		0			0			0		17003	Dedd	Ufc1,Dedd
chr1	171321539	171322603	1064	0	0	0	0	0	0	0	0	0	1	0	0	0	0	0	0	0	0	0	1	0	0	0	1	1	1	1	1	1		0			0			0			0			0			0			0			0		WT	1	1.11		0			0			0		7074	Dedd	Ufc1,Dedd
chr1	171328549	171329943	1394	0	1	0	0	1	0	0	0	0	1	1	0	0	1	1	0	0	0	1	3	4	1	1	1	1	1	1	1	1		0			0			0			0			0			0			0			0			0			0			0			0		101	Dedd	Dedd
chr1	171330078	171330294	216	0	1	0	0	0	0	0	0	0	0	0	0	0	0	0	0	0	0	0	1	0	0	0	0	0	0	0	0	0		0			0			0			0			0			0			0			0			0			0			0			0		1041	Dedd	Dedd,Nit1
chr1	171344993	171346453	1460	0	1	0	0	1	0	0	0	0	1	1	0	0	1	1	0	0	0	1	3	4	1	1	1	1	1	1	1	1		0			0			0			0			0			0			0			0			0			0			0			0		53	Pfdn2	Nit1,Pfdn2
chr1	171355883	171356206	323	0	0	0	0	0	0	0	0	0	0	0	0	0	0	0	0	0	0	0	0	0	0	0	0	0	0	0	1	1		0			0			0			0			0			0			0			0			0			0			0		Batf_cKO	1	0.71	4753	Klhdc9	Klhdc9,Pfdn2
chr1	171360310	171361599	1289	0	0	0	0	0	0	0	0	0	1	0	0	0	0	0	0	0	0	0	1	0	1	1	1	1	1	1	1	1		0			0			0			0			0			0			0			0			0			0			0			0		157	Klhdc9	Klhdc9
chr1	171379692	171380503	811	0	0	0	0	0	0	0	0	0	1	0	0	0	0	0	0	0	0	0	1	0	0	0	1	1	1	1	1	1		0			0			0			0			0			0			0			0		WT	1	1.42		0			0			0		8856	Arhgap30	Arhgap30,Pvrl4
chr1	171387377	171387574	197	0	0	0	0	0	0	0	0	0	0	0	0	0	0	0	0	0	0	0	0	0	0	0	0	0	0	0	0	0		0			0			0			0			0			0			0			0			0			0			0			0		1478	Arhgap30	Arhgap30
chr1	171387816	171388135	319	0	1	0	0	0	0	0	0	1	1	1	0	0	0	1	0	0	1	0	3	3	0	0	0	0	0	0	0	0		0			0			0			0		KO	1	-1.18		0			0			0			0			0			0			0		978	Arhgap30	Arhgap30
chr1	171388341	171389429	1088	1	1	0	0	1	0	1	0	1	1	1	0	0	1	1	1	0	1	1	6	6	1	1	1	1	1	1	1	1		0			0			0			0			0			0			0			0		WT	1	1.01		0			0		WT_control	1	-0.12	69	Arhgap30	Arhgap30
chr1	171389889	171390572	683	0	1	0	0	1	0	0	0	0	1	1	0	0	1	1	0	0	1	1	3	5	1	1	1	1	1	1	1	1		0			0			0			0			0			0			0			0			0			0			0			0		1277	Arhgap30	Usf1,Arhgap30
chr1	171397783	171398003	220	0	0	0	0	0	0	0	0	0	1	0	0	0	0	0	0	0	0	0	1	0	0	0	0	0	0	0	0	0		0			0			0			0			0			0			0			0		WT	1	1.21		0			0			0		8939	Arhgap30	Usf1,Arhgap30
chr1	171410812	171412774	1962	0	1	0	0	1	0	1	0	0	1	1	0	0	1	0	1	0	0	1	4	4	1	1	1	1	1	1	1	1		0			0			0			0			0			0			0			0		WT	1	1.01		0			0		Batf_cKO	1	0.19	480	Usf1	Usf1
chr1	171437046	171437947	901	0	0	0	0	0	0	0	0	1	1	0	0	0	0	0	0	0	1	1	2	2	1	1	1	1	1	1	1	1		0			0			0			0			0			0			0			0			0			0			0		WT_control	1	-0.52	38	F11r	F11r
chr1	171470190	171471539	1349	0	0	0	0	0	0	0	0	0	1	0	0	0	0	0	0	0	0	0	1	0	0	0	1	1	1	1	1	1		0			0			0			0			0			0			0			0			0			0		Irf4_cKO	1	0.49		0		32613	Alyref2	Alyref2,F11r
chr1	171477986	171478507	521	0	0	0	0	0	0	0	0	0	0	0	0	0	0	0	0	0	0	0	0	0	0	0	1	0	1	1	0	1		0			0			0			0			0			0			0			0			0			0			0			0		25231	Alyref2	Alyref2,F11r
chr1	171478942	171479256	314	0	0	0	0	0	0	0	0	0	0	0	0	0	0	0	0	0	0	0	0	0	0	0	0	1	0	1	0	0		0			0			0			0			0			0			0			0			0			0			0			0		24379	Alyref2	Alyref2,F11r
chr1	171501647	171502052	405	0	1	0	0	0	0	0	0	0	0	1	0	0	0	0	0	0	0	0	1	1	0	0	0	0	0	0	0	0		0			0			0			0			0			0			0			0			0			0			0			0		1628	Alyref2	Alyref2
chr1	171502171	171504312	2141	1	1	0	0	1	1	1	0	1	1	1	0	0	1	1	1	0	1	1	7	6	1	1	1	1	1	1	1	1		0			0			0			0			0			0			0			0			0			0			0		WT_control	1	-0.21	236	Alyref2	Alyref2
chr1	171504679	171505116	437	1	1	0	0	0	0	0	0	1	1	1	0	0	0	0	0	0	1	1	4	3	0	0	0	0	0	0	0	0		0			0			0			0			0			0			0			0			0			0			0			0		1420	Alyref2	Gm9765,Alyref2
chr1	171513406	171513624	218	0	0	0	0	0	0	0	0	0	0	0	0	0	0	0	0	0	0	0	0	0	0	0	0	1	0	0	0	0		0			0			0			0			0			0			0			0			0			0			0			0		1718	Gm9765	Gm9765
chr1	171553900	171554162	262	0	0	0	0	0	0	0	0	0	0	0	0	0	0	0	0	0	0	0	0	0	0	0	0	0	0	1	0	1		0			0			0			0			0			0			0			0			0			0			0			0		5162	Cd244	Itln1,Cd244
chr1	171558562	171559343	781	0	1	0	0	0	0	0	0	1	1	1	0	0	0	1	0	0	1	1	3	4	0	1	1	1	1	1	1	1		0			0			0			0			0			0			0			0			0			0			0			0		240	Cd244	Cd244
chr1	171560067	171560291	224	0	0	0	0	0	0	0	0	0	1	0	0	0	0	1	0	0	0	0	1	1	0	0	0	0	0	0	0	0		0			0			0			0			0			0			0			0			0			0			0			0		986	Cd244	Cd244
chr1	171561740	171562322	582	0	0	0	0	0	0	0	0	0	0	0	0	0	0	1	0	0	0	0	0	1	0	0	1	1	1	1	1	1		0			0			0			0			0			0			0			0			0			0			0			0		2838	Cd244	Cd244,Ly9
chr1	171564215	171564724	509	0	0	0	0	0	0	0	0	0	1	0	0	0	0	0	0	0	0	0	1	0	0	1	1	1	1	1	1	1		0			0			0			0			0			0			0			0			0			0			0			0		5277	Cd244	Cd244,Ly9
chr1	171566952	171567291	339	0	0	0	0	0	0	0	0	0	0	0	0	0	0	0	0	0	0	0	0	0	1	0	0	0	0	0	0	0		0			0			0			0			0			0			0			0			0			0			0			0		7929	Cd244	Cd244,Ly9
chr1	171572069	171572325	256	0	0	0	0	0	0	0	0	0	0	0	0	0	0	1	0	0	0	0	0	1	0	0	0	0	0	0	0	0		0			0			0			0		KO	1	-1.23		0			0			0			0			0			0			0		13004	Cd244	Cd244,Ly9
chr1	171583656	171583987	331	0	0	0	0	0	0	0	0	0	0	0	0	0	0	1	0	0	0	0	0	1	0	0	0	0	0	0	0	0		0			0			0			0			0			0			0			0			0			0			0			0		23588	Ly9	Ly9,Cd244
chr1	171604654	171605139	485	1	1	0	0	0	1	0	0	0	1	1	0	0	0	1	0	0	0	1	4	3	0	0	1	1	1	1	1	1		0			0			0			0			0			0			0			0			0			0			0		WT_control	1	-0.51	2513	Ly9	Ly9,Cd244
chr1	171606691	171607673	982	1	1	0	0	1	1	0	1	1	1	1	0	0	1	1	1	0	1	1	7	6	1	1	1	1	1	1	1	1		0			0			0			0			0			0			0			0			0			0			0			0		228	Ly9	Ly9
chr1	171608287	171608844	557	1	1	0	0	0	1	1	1	1	1	1	0	0	1	1	1	1	1	1	7	7	0	0	0	0	0	0	0	0		0			0			0			0			0			0		WT	1	1.59		0			0			0			0			0		1156	Ly9	Ly9
chr1	171609849	171611469	1620	0	1	0	0	0	0	0	0	1	1	1	0	0	0	1	0	0	1	1	3	4	0	0	1	1	1	1	1	1		0			0			0			0			0			0			0			0			0			0			0			0		3249	Ly9	Ly9
chr1	171612104	171612841	737	1	1	0	0	0	1	0	1	1	1	1	1	0	0	1	1	0	1	1	6	6	0	0	0	0	0	0	0	0		0			0			0			0			0		KO	1	-1.75	WT	1	1.01		0			0			0			0			0		5063	Ly9	Ly9,Slamf7
chr1	171613937	171614255	318	0	0	0	0	0	0	0	0	0	0	0	0	0	0	0	0	0	1	1	0	2	0	0	0	0	0	0	0	0		0			0			0			0			0			0			0			0			0			0			0			0		6686	Ly9	Ly9,Slamf7
chr1	171615594	171615806	212	0	0	0	0	0	0	0	0	0	0	1	0	0	0	0	0	0	0	0	0	1	0	0	0	0	0	0	0	0		0			0			0			0			0			0			0			0			0			0			0			0		8290	Ly9	Ly9,Slamf7
chr1	171617494	171617792	298	0	1	0	0	0	0	0	0	0	1	0	0	0	0	1	0	0	0	0	2	1	0	0	0	0	0	0	0	0		0			0			0			0			0			0			0			0			0			0			0			0		10233	Ly9	Ly9,Slamf7
chr1	171618269	171618738	469	0	0	0	0	0	0	0	0	0	0	0	0	0	0	0	0	0	0	0	0	0	0	0	1	0	0	0	1	0		0			0			0			0			0			0			0			0			0			0			0			0		11094	Ly9	Ly9,Slamf7
chr1	171618825	171619659	834	1	1	0	0	0	0	0	0	0	1	1	0	0	0	1	0	0	0	1	3	3	0	0	1	1	1	1	1	1		0			0			0			0			0			0			0			0			0			0			0		Batf_cKO	1	0.51	11832	Ly9	Ly9,Slamf7
chr1	171627689	171628334	645	1	1	1	1	1	1	0	1	1	1	1	0	1	1	1	1	1	1	1	9	8	1	1	1	1	1	1	1	1		0			0			0			0			0			0		WT	1	1.24		0			0			0			0			0		20602	Ly9	Ly9,Slamf7
chr1	171628695	171630041	1346	1	1	1	1	1	1	1	1	1	1	1	1	1	1	1	1	1	1	1	10	9	1	1	1	1	1	1	1	1		0		WT	1	1.13		0			0			0			0			0			0			0			0			0		WT_control	1	-0.4	19639	Slamf7	Ly9,Slamf7
chr1	171630163	171630387	224	0	0	0	0	0	0	0	0	0	0	0	0	0	0	0	0	0	0	1	0	1	0	0	0	0	0	0	0	0		0			0			0			0			0			0			0			0			0			0			0			0		18732	Slamf7	Ly9,Slamf7
chr1	171631013	171631829	816	0	1	0	0	0	1	0	0	1	1	1	0	0	0	1	0	0	1	1	4	4	0	0	0	0	1	0	0	0		0			0			0			0			0			0			0			0			0			0			0			0		17586	Slamf7	Ly9,Slamf7
chr1	171636769	171637379	610	1	1	1	0	1	1	0	1	1	1	1	1	0	0	1	1	0	1	1	8	6	0	1	0	1	1	1	1	0		0			0			0			0			0			0		WT	1	1.01		0			0			0		Irf4_cKO	1	0.72		0		11933	Slamf7	Ly9,Slamf7
chr1	171637440	171637666	226	0	0	0	0	0	0	0	0	0	1	0	0	0	0	0	0	0	0	1	1	1	0	0	0	0	0	0	0	0		0			0			0			0			0			0			0			0		WT	1	1.14		0			0			0		11454	Slamf7	Ly9,Slamf7
chr1	171642397	171643047	650	1	1	0	0	0	0	0	0	1	1	1	0	0	0	1	0	0	1	1	4	4	0	1	0	0	0	0	0	0		0			0			0			0			0			0			0			0			0			0			0			0		6285	Slamf7	Ly9,Slamf7
chr1	171643354	171644147	793	1	1	1	0	1	1	1	1	1	1	1	1	1	1	1	1	1	1	1	9	9	1	1	1	1	1	1	1	1		0			0			0			0			0			0		WT	1	1.08		0			0			0			0		WT_control	1	-0.34	5256	Slamf7	Ly9,Slamf7
chr1	171647281	171647657	376	0	0	0	0	0	0	0	0	0	1	0	0	0	0	1	0	0	0	0	1	1	0	0	0	0	0	0	0	0		0			0			0			0			0			0			0			0		WT	1	1.07		0			0			0		1538	Slamf7	Ly9,Slamf7
chr1	171648336	171649430	1094	1	1	0	0	1	1	0	1	1	1	1	1	0	1	1	1	0	1	1	7	7	1	1	1	1	1	1	1	1		0			0			0			0			0			0		WT	1	1.16		0			0			0			0			0		124	Slamf7	Slamf7
chr1	171656053	171656640	587	1	1	0	0	0	1	0	0	0	1	1	0	0	0	1	0	0	0	1	4	3	0	0	1	1	1	1	0	0		0			0			0			0			0			0			0			0		WT	1	1.47		0		WT_control	1	-0.92	WT_control	1	-1.95	7340	Slamf7	Cd48,Slamf7
chr1	171658622	171658959	337	0	0	0	0	0	0	0	0	0	0	0	0	0	0	0	0	0	0	0	0	0	0	0	0	0	0	1	0	1		0			0			0			0			0			0			0			0			0			0		Irf4_cKO	1	1.11	Batf_cKO	1	1.61	9784	Slamf7	Cd48,Slamf7
chr1	171661325	171662086	761	1	1	0	0	0	1	0	0	1	1	1	0	0	0	1	0	0	1	1	5	4	0	0	1	1	1	1	1	1		0			0			0			0			0			0			0			0			0			0			0		Batf_cKO	1	1.33	12699	Slamf7	Cd48,Slamf7
chr1	171663781	171664108	327	0	0	0	0	0	1	0	0	1	1	1	0	0	0	1	0	0	1	1	3	4	0	0	0	0	0	0	0	0		0			0			0			0			0			0			0			0			0			0			0			0		14938	Slamf7	Cd48,Slamf7
chr1	171672553	171673343	790	0	0	0	0	0	0	0	0	0	0	1	0	0	0	0	0	0	0	0	0	1	0	0	1	1	1	1	1	1	KO	1	-1.19		0			0			0			0			0			0			0			0			0			0			0		9062	Cd48	Slamf7,Cd48
chr1	171674503	171675512	1009	0	0	0	0	0	0	0	1	0	1	0	0	0	0	0	0	0	0	0	2	0	0	0	1	1	1	1	1	1		0			0			0			0			0			0		WT	1	1.72		0			0			0			0			0		7002	Cd48	Slamf7,Cd48
chr1	171677731	171678180	449	0	1	0	0	0	0	0	0	1	1	1	0	0	0	1	0	0	0	1	3	3	0	0	0	0	0	0	0	0		0			0			0			0			0			0			0			0			0			0			0			0		4054	Cd48	Cd48
chr1	171680761	171682395	1634	1	1	0	0	1	0	0	0	0	1	1	0	0	1	0	0	0	0	1	4	3	0	0	1	1	1	1	1	1		0			0			0			0			0			0			0			0			0			0			0			0		432	Cd48	Cd48
chr1	171684692	171685305	613	1	1	0	0	0	1	0	1	1	1	1	0	0	0	0	0	0	1	1	6	3	1	1	1	1	1	1	1	0		0			0			0			0		WT	1	1.07		0		WT	1	2.21		0		WT	1	1.74		0			0		WT_control	1	-0.93	2989	Cd48	Slamf1,Cd48
chr1	171687299	171687823	524	0	0	0	0	0	0	0	0	0	0	0	0	0	0	0	0	0	0	0	0	0	0	0	1	1	1	1	1	1		0			0			0			0			0			0			0			0			0			0			0			0		5551	Cd48	Slamf1,Cd48
chr1	171698593	171699597	1004	0	1	0	0	0	0	0	0	0	1	0	0	0	0	0	0	0	0	1	2	1	0	1	1	1	1	1	1	1		0			0			0			0			0			0			0			0			0			0			0		Batf_cKO	1	0.38	17085	Cd48	Slamf1,Cd48
chr1	171724552	171724773	221	0	0	0	0	0	0	0	0	0	0	1	0	0	0	1	0	0	0	0	0	2	0	0	0	0	0	0	0	0		0			0			0			0			0			0			0			0			0			0			0			0		42464	Slamf1	Slamf1,Cd48
chr1	171747497	171747685	188	0	0	0	0	0	0	0	1	0	0	0	0	0	0	0	0	0	0	0	1	0	0	0	0	0	0	0	0	0		0			0			0			0			0			0		WT	1	1.76		0			0			0			0			0		19536	Slamf1	Slamf1,Cd48
chr1	171753051	171753395	344	1	0	0	0	0	0	0	0	0	1	0	0	0	0	0	0	0	0	0	2	0	0	0	0	0	0	0	0	0		0			0			0			0			0			0			0			0		WT	1	1.46		0			0			0		13904	Slamf1	Slamf1,Cd48
chr1	171761796	171762761	965	0	0	0	0	0	0	0	0	0	1	1	0	0	0	1	0	0	0	1	1	3	1	0	1	1	1	1	1	1		0			0			0			0			0			0			0			0			0			0			0			0		4848	Slamf1	Slamf1
chr1	171763140	171763421	281	0	1	0	0	0	0	0	0	0	1	1	0	0	0	1	0	0	0	0	2	2	0	0	0	0	0	0	0	0		0			0			0			0			0			0			0			0		WT	1	1.17		0			0			0		3846	Slamf1	Slamf1
chr1	171766791	171767671	880	0	0	0	0	0	0	0	0	0	1	1	0	0	0	1	0	0	0	0	1	2	1	0	1	1	1	1	1	1		0			0			0			0			0			0			0			0			0			0			0			0		104	Slamf1	Slamf1
chr1	171770825	171771714	889	1	1	0	0	0	1	1	0	1	1	1	0	0	0	1	0	0	1	1	6	4	1	1	1	1	1	1	1	1		0			0			0			0			0			0			0			0			0			0			0			0		4143	Slamf1	Cd84,Slamf1
chr1	171771715	171772608	893	0	1	0	0	0	0	0	0	1	1	1	0	0	0	0	0	0	1	1	3	3	0	0	1	0	1	1	0	0		0			0			0			0			0			0			0			0			0			0			0			0		5035	Slamf1	Cd84,Slamf1
chr1	171773922	171774266	344	0	0	0	0	0	0	0	0	1	1	1	0	0	0	0	0	0	0	1	2	2	0	0	0	0	0	0	0	0		0			0			0			0			0			0			0			0			0			0			0			0		6967	Slamf1	Cd84,Slamf1
chr1	171775480	171775759	279	0	1	0	0	0	0	0	0	0	1	1	0	0	0	0	0	0	0	1	2	2	0	0	0	0	0	0	0	0		0			0			0			0			0			0			0			0			0			0			0			0		8493	Slamf1	Cd84,Slamf1
chr1	171778038	171778768	730	1	1	0	0	0	0	0	0	1	1	1	0	0	0	1	0	0	1	1	4	4	0	0	0	0	0	0	0	0		0			0			0			0			0			0			0			0			0			0			0		Batf_cKO	1	0.77	11276	Slamf1	Cd84,Slamf1
chr1	171782226	171783443	1217	0	1	0	0	0	0	0	0	0	1	1	0	0	0	1	0	0	0	1	2	3	0	1	1	1	1	1	1	1		0			0			0			0			0			0			0			0		WT	1	1.43		0			0			0		15708	Slamf1	Cd84,Slamf1
chr1	171788354	171789900	1546	1	1	0	0	0	1	0	1	1	1	1	0	0	0	1	0	1	1	1	6	5	1	1	1	1	1	1	1	1		0			0			0			0			0			0		WT	1	1.08		0			0			0			0		WT_control	1	-0.48	22000	Slamf1	Cd84,Slamf1
chr1	171792793	171793020	227	0	1	0	0	0	0	0	0	0	1	0	0	0	0	0	0	0	0	0	2	0	0	0	0	0	0	0	0	0	WT	1	1.09		0			0			0			0			0			0			0			0			0			0			0		25780	Slamf1	Cd84,Slamf1
chr1	171793403	171793718	315	1	1	0	0	0	1	0	0	0	1	1	0	0	0	1	0	0	0	0	4	2	0	0	0	0	0	0	0	0	WT	1	1.16		0			0			0		WT	1	1.3		0			0			0		WT	1	2.4		0			0			0		26434	Slamf1	Cd84,Slamf1
chr1	171796152	171796514	362	0	0	0	0	0	0	0	0	0	0	0	0	0	0	0	0	0	0	0	0	0	0	0	1	1	1	0	0	0		0			0			0			0			0			0			0			0			0			0		WT_control	1	-1.31	WT_control	1	-1.27	29206	Slamf1	Cd84,Slamf1
chr1	171815624	171816223	599	0	0	0	0	0	0	0	0	0	1	0	0	0	0	0	0	0	0	0	1	0	1	1	1	1	1	1	1	1		0			0			0			0			0			0			0			0			0			0			0			0		23773	Cd84	Cd84,Slamf1
chr1	171826162	171826751	589	0	0	0	0	0	0	0	0	0	0	0	0	0	0	0	0	0	0	0	0	0	0	0	0	1	1	1	0	1		0			0			0			0			0			0			0			0			0			0			0			0		13240	Cd84	Cd84,Slamf1
chr1	171827758	171828412	654	0	1	0	0	0	0	0	0	1	1	1	0	0	0	1	0	0	1	1	3	4	0	1	1	0	1	1	1	1		0			0			0			0			0			0			0			0			0			0			0			0		11612	Cd84	Cd84,Slamf1
chr1	171840211	171841317	1106	1	1	0	0	0	1	0	0	1	1	1	0	0	0	1	0	0	1	1	5	4	1	1	1	1	1	1	1	1		0			0			0			0			0			0			0			0			0			0			0			0		1067	Cd84	Gm10521,Cd84
chr1	171844938	171845849	911	1	1	0	0	1	1	0	0	1	1	1	0	0	0	1	0	0	1	1	6	4	0	1	1	1	1	1	1	1		0			0			0			0			0			0			0			0			0			0			0			0		5697	Cd84	Gm10521,Cd84
chr1	171849236	171849886	650	1	1	0	0	0	1	0	1	1	1	1	0	0	0	1	0	0	0	1	6	3	0	0	0	0	0	0	0	0		0			0			0			0			0			0		WT	1	1.48		0		WT	1	1.28		0			0			0		9864	Cd84	Gm10521,Cd84
chr1	171897018	171897272	254	0	0	0	0	0	0	0	0	0	1	0	0	0	0	0	0	0	0	0	1	0	0	0	0	0	0	0	0	0		0			0			0			0			0			0			0			0		WT	1	1.54		0			0			0		1481	Gm10521	Slamf6,Gm10521
chr1	171899211	171899761	550	0	0	0	0	0	0	0	0	0	0	0	0	0	0	0	0	0	0	0	0	0	0	0	0	0	0	0	0	0		0			0			0			0			0			0			0			0			0			0			0			0		3822	Gm10521	Slamf6,Gm10521
chr1	171906368	171906663	295	0	0	0	0	0	0	0	0	1	1	0	0	0	0	0	0	0	0	1	2	1	0	0	0	0	0	0	0	0		0			0			0			0			0			0			0			0			0			0			0			0		10852	Gm10521	Slamf6,Gm10521
chr1	171915672	171916483	811	0	1	0	0	0	0	0	0	1	1	1	0	0	0	0	0	0	0	1	3	2	0	0	1	1	1	1	1	1		0			0			0			0			0			0			0			0			0			0			0			0		1459	Slamf6	Slamf6
chr1	171917228	171918201	973	1	1	0	0	0	0	0	0	0	1	1	0	0	0	0	0	0	0	0	3	1	0	1	1	1	1	1	1	1		0			0			0			0			0			0			0			0		WT	1	1.4		0			0			0		178	Slamf6	Slamf6
chr1	171918649	171918904	255	0	0	0	0	0	0	0	0	0	0	1	0	0	0	0	0	0	0	0	0	1	0	0	0	0	0	0	0	0		0			0			0			0			0			0			0			0			0			0			0			0		1240	Slamf6	Slamf6,Vangl2
chr1	171920823	171922179	1356	1	1	0	0	0	1	0	0	1	1	1	0	0	0	1	0	0	0	1	5	3	1	1	1	1	1	1	1	1		0			0			0			0			0			0			0			0		WT	1	1.78		0			0		WT_control	1	-0.19	3964	Slamf6	Slamf6,Vangl2
chr1	171924966	171925304	338	0	0	0	0	0	0	0	0	1	1	1	0	0	0	1	0	0	1	1	2	4	0	0	0	0	0	0	0	0		0			0			0			0			0			0			0			0			0			0			0			0		7598	Slamf6	Slamf6,Vangl2
chr1	171938711	171939860	1149	1	1	0	0	0	1	0	0	1	1	1	0	0	0	1	0	0	1	1	5	4	1	1	1	1	1	1	1	1		0			0			0			0			0			0			0			0		WT	1	1.18		0		WT_control	1	-0.37	WT_control	1	-0.87	21749	Slamf6	Slamf6,Vangl2
chr1	171955003	171955583	580	0	0	0	0	0	0	0	0	0	0	0	0	0	0	0	0	0	0	0	0	0	0	0	1	1	1	1	0	1		0			0			0			0			0			0			0			0			0			0			0			0		37756	Slamf6	Slamf6,Vangl2
chr1	171961517	171962010	493	0	0	0	0	0	0	0	0	0	0	0	0	0	0	0	0	0	0	0	0	0	0	0	0	0	0	0	0	0		0			0			0			0			0			0			0			0			0			0			0			0		44227	Slamf6	Slamf6,Vangl2
chr1	171963663	171964076	413	0	0	0	0	0	0	0	0	0	1	0	0	0	0	0	0	0	0	0	1	0	0	0	1	1	1	1	1	1		0			0			0			0			0			0			0			0		WT	1	1.13		0			0			0		46333	Slamf6	Slamf6,Vangl2
chr1	171965729	171966871	1142	1	1	0	0	0	1	0	0	1	1	1	0	0	0	1	0	0	0	1	5	3	0	0	1	1	1	1	1	1		0			0			0			0		WT	1	1.11		0			0			0		WT	1	1.98		0			0		WT_control	1	-0.57	48763	Slamf6	Slamf6,Vangl2
chr1	171975978	171976193	215	0	0	0	0	0	0	0	0	0	1	0	0	0	0	0	0	0	0	0	1	0	0	0	0	0	0	0	0	0		0			0			0			0			0			0			0			0		WT	1	2.85		0			0			0		52358	Vangl2	Vangl2,Slamf6
chr1	171979081	171979414	333	0	1	0	0	0	0	0	0	1	1	1	0	0	0	0	0	0	1	0	3	2	0	0	0	0	0	0	0	0		0			0			0			0			0			0			0			0		WT	1	1.54		0			0			0		49196	Vangl2	Vangl2,Slamf6
chr1	171982041	171982630	589	1	1	1	0	1	1	1	1	1	1	1	1	0	0	1	0	0	1	1	9	5	1	1	1	1	1	1	1	0		0		WT	1	1.77		0			0		WT	1	1.18		0		WT	1	2.03		0		WT	1	1.17		0			0		WT_control	1	-1.18	46108	Vangl2	Vangl2,Slamf6
chr1	171982726	171984076	1350	0	1	0	0	0	0	0	0	0	1	1	0	0	0	0	0	0	0	1	2	2	0	0	1	1	1	1	1	1		0			0			0			0			0			0			0			0		WT	1	1.56		0			0			0		45043	Vangl2	Vangl2,Slamf6
chr1	171991129	171991328	199	0	0	0	0	0	0	0	0	0	1	0	0	0	0	0	0	0	0	0	1	0	0	0	0	0	0	0	0	0		0			0			0			0			0			0			0			0		WT	1	1.05		0			0			0		37215	Vangl2	Vangl2,Slamf6
chr1	171994757	171995664	907	0	0	0	0	0	0	0	0	0	0	0	0	0	0	0	0	0	0	0	0	0	0	0	1	1	1	1	1	1		0			0			0			0			0			0			0			0			0			0		Irf4_cKO	1	0.81	Batf_cKO	1	0.55	33233	Vangl2	Vangl2,Slamf6
chr1	172000565	172000958	393	0	1	0	0	0	1	0	0	1	1	1	0	0	0	1	0	0	0	1	4	3	0	1	1	1	1	1	1	1		0			0			0			0			0			0			0			0			0			0			0			0		27682	Vangl2	Vangl2,Slamf6
chr1	172015156	172016366	1210	1	1	1	0	0	1	0	0	1	1	1	0	0	0	1	0	0	1	1	6	4	0	1	1	1	1	1	1	1		0		WT	1	1.19		0			0			0			0			0			0			0			0			0		WT_control	1	-0.29	12683	Vangl2	Vangl2,Slamf6
chr1	172026400	172027672	1272	0	1	0	0	0	0	0	0	0	1	1	0	0	0	0	0	0	0	1	2	2	0	0	1	1	1	1	1	1		0			0			0			0			0			0			0			0			0			0			0			0		1408	Vangl2	Vangl2,Slamf6
chr1	172046672	172047464	792	0	1	0	0	0	0	0	0	0	1	0	0	0	0	0	0	0	0	0	2	0	0	0	1	1	1	1	1	1		0			0			0			0			0			0			0			0			0			0			0			0		10505	Nhlh1	Vangl2,Nhlh1
chr1	172057863	172058077	214	1	0	0	0	0	0	0	0	0	0	0	0	0	0	0	0	0	0	0	1	0	0	0	0	0	0	0	0	0		0			0			0			0			0			0			0			0			0			0			0			0		397	Nhlh1	Nhlh1
chr1	172081937	172083222	1285	0	1	0	0	1	0	1	0	0	1	1	0	0	1	1	1	0	0	1	4	5	1	1	1	1	1	1	1	1		0			0			0			0			0			0			0			0			0			0			0			0		51	Copa	Copa,Ncstn
chr1	172083716	172083970	254	1	0	0	0	0	0	0	0	0	0	0	0	0	0	0	0	0	0	0	1	0	0	0	0	0	0	0	0	0		0			0			0			0			0			0			0			0			0			0			0			0		1048	Ncstn	Ncstn
chr1	172119496	172120148	652	0	0	0	0	0	0	0	0	0	0	0	0	0	0	0	0	0	0	0	0	0	0	0	0	1	1	1	1	1		0			0			0			0			0			0			0			0			0			0			0			0		6933	Pex19	Ncstn,Pex19
chr1	172126280	172127669	1389	0	0	0	0	0	0	0	0	0	0	1	0	0	0	0	0	0	0	0	0	1	1	1	1	1	1	1	1	1		0			0			0			0			0			0			0			0			0			0			0			0		220	Pex19	Pex19
chr1	172143264	172143987	723	0	0	0	0	0	0	0	0	0	0	1	0	0	0	0	0	0	0	0	0	1	0	0	1	1	1	1	1	1		0			0			0			0			0			0			0			0			0			0			0			0		4389	Dcaf8	Dcaf8
chr1	172147575	172149124	1549	0	1	0	0	0	0	1	0	1	1	1	0	0	0	0	1	0	0	1	4	3	1	1	1	1	1	1	1	1		0			0			0			0			0			0			0			0			0			0			0			0		335	Dcaf8	Dcaf8
chr1	172158950	172159238	288	0	0	0	0	0	0	0	0	0	1	1	0	0	0	1	0	0	0	0	1	2	0	0	0	0	0	0	0	0		0			0			0			0			0			0			0			0			0			0			0			0		11079	Dcaf8	Dcaf8,Pea15a
chr1	172160976	172162377	1401	0	0	0	0	0	0	0	0	0	0	0	0	0	0	0	0	0	0	0	0	0	0	0	1	1	1	1	1	1		0			0			0			0			0			0			0			0			0			0			0			0		13662	Dcaf8	Dcaf8,Pea15a
chr1	172188884	172189195	311	0	0	0	0	0	0	0	0	0	0	0	0	0	0	0	0	0	0	0	0	0	0	0	1	1	1	1	0	1		0			0			0			0			0			0			0			0			0			0			0			0		17764	Pea15a	Pea15a,Dcaf8
chr1	172196909	172197892	983	0	0	0	0	0	0	0	0	0	0	0	0	0	0	0	0	0	0	0	0	0	0	0	1	1	1	1	1	1		0			0			0			0			0			0			0			0			0			0		Irf4_cKO	1	0.61	Batf_cKO	1	0.89	9403	Pea15a	Pea15a,Dcaf8
chr1	172205589	172206763	1174	0	1	0	0	1	0	0	0	1	1	1	0	0	1	1	0	0	1	1	4	5	0	1	1	1	1	1	1	1		0			0			0			0			0			0			0			0			0			0			0			0		628	Pea15a	Pea15a
chr1	172207213	172207521	308	0	1	0	0	0	0	0	0	0	0	0	0	0	0	1	0	0	0	1	1	2	0	0	0	0	0	0	0	0		0			0			0			0		KO	1	-1.63		0			0			0			0			0			0			0		563	Pea15a	Pea15a
chr1	172216974	172217785	811	0	1	0	0	1	0	0	0	1	1	1	0	0	1	1	0	0	0	1	4	4	0	0	1	1	1	1	1	1		0			0			0			0			0			0			0			0			0			0			0			0		2488	Casq1	Pea15a,Casq1
chr1	172244545	172244867	322	0	1	0	0	0	0	0	0	0	0	1	0	0	0	1	0	0	0	0	1	2	0	0	0	0	0	0	0	0		0			0			0			0		KO	1	-1.05		0			0			0			0			0			0			0		13708	Atp1a4	Casq1,Atp1a4
chr1	172247457	172248061	604	1	1	0	0	0	0	0	0	0	1	1	0	0	1	1	0	0	0	1	3	4	1	1	1	1	1	1	1	1		0			0			0			0		KO	1	-1.68		0			0			0			0			0		Irf4_cKO	1	0.72		0		10655	Atp1a4	Casq1,Atp1a4
chr1	172276705	172277810	1105	0	0	0	0	0	0	0	0	0	1	1	0	0	1	1	0	0	0	1	1	4	1	1	1	1	1	1	1	1		0			0			0			0			0			0			0			0			0			0		WT_control	1	-0.73		0		18844	Atp1a4	Atp1a4,Atp1a2
chr1	172289457	172290853	1396	0	1	0	0	0	0	0	0	0	0	1	0	0	0	0	0	0	0	1	1	2	0	0	1	1	1	1	1	1		0			0			0			0			0			0			0			0			0			0			0			0		7909	Atp1a2	Atp1a4,Atp1a2
chr1	172305854	172306583	729	0	1	0	0	0	1	0	0	1	1	1	0	0	0	1	0	0	0	1	4	3	0	0	1	1	1	1	1	1		0			0			0			0			0			0			0			0			0			0			0			0		6148	Igsf8	Atp1a2,Igsf8
chr1	172308005	172308407	402	0	1	0	0	0	0	0	0	1	1	0	0	0	0	1	0	0	1	1	3	3	0	0	0	0	0	0	0	0		0			0			0			0		KO	1	-1.1		0			0			0		WT	1	1.26		0			0			0		4161	Igsf8	Igsf8
chr1	172309456	172310780	1324	1	1	0	0	0	0	0	0	1	1	1	0	0	0	1	0	0	0	1	4	3	0	1	1	1	1	1	1	1		0			0			0			0			0			0			0			0			0			0			0			0		2249	Igsf8	Igsf8
chr1	172311305	172312843	1538	0	0	0	0	0	0	0	0	0	0	1	0	0	0	0	0	0	0	0	0	1	1	1	1	1	1	1	1	1		0			0			0			0			0			0			0			0			0			0			0			0		293	Igsf8	Igsf8
chr1	172324689	172325317	628	0	0	0	0	0	0	0	0	0	0	0	0	0	0	0	0	0	0	0	0	0	0	0	1	1	1	1	1	1		0			0			0			0			0			0			0			0			0			0			0			0		4260	Kcnj9	Kcnj9,Igsf8
chr1	172325734	172326887	1153	0	1	0	0	0	0	0	0	0	1	1	0	0	0	0	0	0	0	1	2	2	1	1	1	1	1	1	1	1		0			0			0			0			0			0			0			0			0			0			0			0		2952	Kcnj9	Kcnj9,Igsf8
chr1	172340757	172341458	701	0	0	0	0	0	0	0	0	0	0	0	0	0	0	0	0	0	0	0	0	0	1	0	1	1	1	1	1	1		0			0			0			0			0			0			0			0			0			0			0			0		102	Kcnj10	Kcnj10
chr1	172357365	172358139	774	0	0	0	0	0	0	0	0	0	0	0	0	0	0	0	0	0	0	0	0	0	1	1	1	1	1	1	1	1		0			0			0			0			0			0			0			0			0			0			0			0		16542	Kcnj10	Pigm,Kcnj10
chr1	172364426	172365060	634	0	0	0	0	0	0	0	0	0	0	0	0	0	0	0	0	0	0	0	0	0	0	0	1	0	1	1	1	1		0			0			0			0			0			0			0			0			0			0			0			0		11788	Pigm	Pigm,Kcnj10
chr1	172368718	172369511	793	0	1	0	0	0	0	0	0	0	1	0	0	0	0	0	0	0	0	0	2	0	1	0	1	1	1	1	1	1		0			0			0			0			0			0			0			0			0			0			0			0		7416	Pigm	Pigm,Kcnj10
chr1	172375968	172377542	1574	1	1	0	0	1	0	0	0	0	1	1	0	0	1	1	1	0	0	1	4	5	1	1	1	1	1	1	1	1		0			0			0			0			0			0			0			0			0			0			0			0		224	Pigm	Pigm
chr1	172390634	172391475	841	0	0	0	0	0	0	0	0	1	1	1	0	0	0	0	0	0	1	1	2	3	0	1	1	1	1	1	1	1		0			0			0			0			0			0			0			0			0			0			0			0		14524	Pigm	Slamf9,Pigm
chr1	172409001	172409675	674	0	0	0	0	0	0	0	0	0	0	0	0	0	0	0	0	0	0	0	0	0	0	0	1	1	1	1	1	1		0			0			0			0			0			0			0			0			0			0			0			0		32807	Pigm	Slamf9,Pigm
chr1	172410589	172411426	837	0	0	0	0	0	0	0	0	0	0	0	0	0	0	0	0	0	0	0	0	0	0	0	1	1	1	1	1	1		0			0			0			0			0			0			0			0			0			0			0			0		34477	Pigm	Slamf9,Pigm
chr1	172411586	172411773	187	0	0	0	0	0	0	0	0	0	1	0	0	0	0	0	0	0	0	0	1	0	0	0	0	0	0	0	0	0		0			0			0			0			0			0			0			0			0			0			0			0		35149	Pigm	Slamf9,Pigm
chr1	172411927	172412502	575	0	0	0	0	0	0	0	0	0	0	0	0	0	0	0	0	0	0	0	0	0	0	0	1	1	1	1	1	1		0			0			0			0			0			0			0			0			0			0			0			0		35684	Pigm	Slamf9,Pigm
chr1	172413218	172413484	266	1	1	0	0	0	0	0	0	0	1	0	0	0	0	0	0	0	0	0	3	0	0	0	0	0	0	0	0	0	WT	1	2.01		0			0			0			0			0			0			0		WT	1	2.54		0			0			0		36820	Pigm	Slamf9,Pigm
chr1	172418257	172418491	234	0	0	0	0	0	0	0	0	0	1	0	0	0	0	0	0	0	0	0	1	0	0	0	0	0	1	0	0	0		0			0			0			0			0			0			0			0		WT	1	1		0			0			0		41843	Pigm	Slamf9,Pigm
chr1	172455392	172456276	884	0	0	0	0	0	0	0	0	0	0	0	0	0	0	0	0	0	0	0	0	0	0	0	1	1	1	1	1	1		0			0			0			0			0			0			0			0			0			0			0			0		19524	Slamf9	Slamf9,Pigm
chr1	172472998	172473192	194	0	0	0	0	0	0	0	0	0	0	1	0	0	0	0	0	0	0	0	0	1	0	0	0	0	0	0	0	0		0			0			0			0			0			0			0			0			0			0			0			0		2263	Slamf9	Slamf9
chr1	172481590	172482476	886	0	1	0	0	1	0	0	0	1	1	1	0	0	0	1	0	0	0	1	4	3	1	1	1	1	1	1	1	1		0			0			0			0			0			0			0			0			0			0			0			0		281	Igsf9	Igsf9
chr1	172490153	172490822	669	0	0	0	0	0	0	0	0	0	0	0	0	0	0	0	0	0	0	0	0	0	0	0	1	1	1	1	1	1		0			0			0			0			0			0			0			0			0			0			0			0		8174	Igsf9	Tagln2,Igsf9
chr1	172499769	172502566	2797	1	1	0	0	1	0	0	0	1	1	1	0	0	1	1	1	0	1	1	5	6	1	1	1	1	1	1	1	1		0			0			0			0			0			0			0			0			0			0			0			0		1121	Tagln2	Ccdc19,Tagln2
chr1	172512715	172514584	1869	0	1	0	0	1	0	1	0	1	1	1	0	0	1	1	1	0	0	1	5	5	1	1	1	1	1	1	1	1		0			0			0			0			0			0			0			0			0			0			0			0		7394	Ccdc19	Ccdc19,Tagln2
chr1	172520338	172521499	1161	0	0	0	0	0	0	0	0	0	0	0	0	0	0	0	0	0	0	0	0	0	1	1	1	1	1	1	1	1		0			0			0			0			0			0			0			0			0			0			0			0		125	Ccdc19	Ccdc19
chr1	172525199	172527141	1942	0	0	0	0	0	0	0	0	0	0	1	0	0	0	0	0	0	0	0	0	1	0	0	1	1	1	1	1	1		0			0			0			0			0			0			0			0			0			0			0		WT_control	1	-0.16	5126	Ccdc19	Vsig8,Ccdc19
chr1	172528597	172529124	527	0	1	0	0	1	0	0	0	0	1	1	0	0	0	0	0	0	0	1	3	2	0	1	1	1	1	1	1	1		0			0			0			0			0			0			0			0			0			0			0			0		7817	Ccdc19	Vsig8,Ccdc19
chr1	172548304	172548939	635	1	1	0	0	1	1	0	0	1	1	1	0	0	1	1	0	0	1	1	6	5	1	1	1	1	1	1	1	1		0			0			0			0			0			0			0			0			0			0			0		WT_control	1	-0.44	7316	Vsig8	Vsig8,Ccdc19
chr1	172549144	172549832	688	0	0	0	0	0	0	0	0	0	0	0	0	0	0	0	0	0	0	0	0	0	0	0	1	1	1	1	1	1		0			0			0			0			0			0			0			0			0			0			0			0		6450	Vsig8	Vsig8,Ccdc19
chr1	172550059	172550949	890	0	0	0	0	0	0	0	0	0	0	0	0	0	0	0	0	0	0	0	0	0	0	0	1	1	1	1	1	1		0			0			0			0			0			0			0			0			0			0			0			0		5434	Vsig8	Vsig8,Ccdc19
chr1	172562655	172563758	1103	0	1	0	0	0	0	0	0	0	0	1	0	0	0	0	0	0	0	0	1	1	1	1	1	1	1	1	1	1		0			0			0			0			0			0			0			0			0			0			0		WT_control	1	-0.31	7269	Vsig8	Vsig8,Slamf8
chr1	172592493	172592782	289	0	0	0	0	0	0	0	0	0	0	0	0	0	0	0	0	0	0	0	0	0	0	0	0	0	0	0	0	0		0			0			0			0			0			0			0			0			0			0			0			0		2070	Slamf8	Slamf8
chr1	172594421	172595081	660	0	1	0	0	0	0	0	0	0	0	0	0	0	0	0	0	0	0	0	1	0	0	0	1	0	1	1	1	1		0			0			0			0			0			0			0			0			0			0			0			0		4183	Slamf8	Slamf8
chr1	172602289	172602753	464	0	0	0	0	0	0	0	0	0	0	0	0	0	0	1	0	0	0	0	0	1	0	0	1	1	1	1	0	0		0			0			0			0		KO	1	-1.42		0			0			0			0			0		WT_control	1	-0.86		0		30	Fcrl6	Fcrl6
chr1	172619148	172619801	653	0	0	0	0	0	0	0	0	0	0	0	0	0	0	0	0	0	0	0	0	0	0	0	1	1	1	1	1	1		0			0			0			0			0			0			0			0			0			0			0		WT_control	1	-0.73	13499	Dusp23	Fcrl6,Dusp23
chr1	172632587	172633531	944	0	0	0	0	0	0	0	0	0	1	0	0	0	0	0	0	0	0	0	1	0	1	1	1	1	1	1	1	1		0			0			0			0			0			0			0			0			0			0			0			0		85	Dusp23	Dusp23
chr1	172636269	172636546	277	0	0	0	0	0	0	0	0	0	1	0	0	0	0	0	0	0	0	0	1	0	0	0	0	0	0	0	0	0		0			0			0			0			0			0			0			0		WT	1	1.65		0			0			0		3434	Dusp23	Dusp23
chr1	172643623	172643973	350	0	1	0	0	0	0	0	0	0	1	0	0	0	0	0	0	0	0	1	2	1	1	1	0	0	0	0	0	0		0			0			0			0			0			0			0			0			0			0			0			0		10824	Dusp23	Crp,Dusp23
chr1	173339278	173340116	838	0	0	0	0	0	0	0	0	0	0	0	0	0	0	0	0	0	0	0	0	0	0	0	1	1	1	1	1	1		0			0			0			0			0			0			0			0			0			0			0			0		6194	Darc	Aim2,Darc
chr1	173349863	173350179	316	0	0	0	0	0	0	0	0	0	0	0	0	0	0	0	0	0	0	0	0	0	0	0	0	0	0	0	0	0		0			0			0			0			0			0			0			0			0			0			0			0		858	Aim2	Aim2
chr1	173361613	173362073	460	0	1	0	0	0	0	0	0	0	0	1	0	0	0	1	1	0	0	0	1	3	0	0	0	1	1	1	0	1		0			0			0			0			0			0			0			0			0			0			0			0		5852	Cadm3	Cadm3,Aim2
chr1	173367219	173367526	307	0	0	0	0	0	0	0	0	0	0	0	0	0	0	0	0	0	0	0	0	0	0	0	1	0	1	0	0	1		0			0			0			0			0			0			0			0			0			0			0			0		322	Cadm3	Cadm3
chr1	173377436	173377929	493	0	0	0	0	0	0	0	0	0	0	0	0	0	0	0	0	0	0	0	0	0	0	0	1	1	1	1	1	1		0			0			0			0			0			0			0			0			0			0			0			0		9988	Cadm3	Cadm3,BC094916
chr1	173391085	173391266	181	0	0	0	0	0	0	0	0	0	0	0	0	0	0	0	0	0	0	0	0	0	0	0	0	0	0	0	0	0		0			0			0			0			0			0			0			0			0			0			0			0		23481	Cadm3	Cadm3,BC094916
chr1	173391591	173392421	830	1	0	0	0	0	0	0	0	1	1	0	0	0	0	0	0	0	0	1	3	1	0	0	1	1	1	1	1	1		0			0			0			0			0			0			0			0			0			0			0		WT_control	1	-0.5	24311	Cadm3	Cadm3,BC094916
chr1	173398701	173399234	533	0	0	0	0	0	0	0	0	0	0	0	0	0	0	0	0	0	0	0	0	0	0	0	1	1	1	1	1	1		0			0			0			0			0			0			0			0			0			0			0			0		31273	Cadm3	Cadm3,BC094916
chr1	173408920	173409676	756	1	1	0	0	0	1	0	0	1	1	1	0	0	0	1	0	0	1	1	5	4	0	1	1	1	1	1	1	1		0			0			0			0			0			0			0			0			0			0			0			0		41603	Cadm3	Cadm3,BC094916
chr1	173411875	173412181	306	0	0	0	0	0	0	0	0	0	0	0	0	0	0	0	0	0	0	0	0	0	0	0	0	0	0	0	0	1		0			0			0			0			0			0			0			0			0			0			0		Batf_cKO	1	1.15	44333	Cadm3	Cadm3,BC094916
chr1	173418871	173419839	968	1	0	0	0	0	0	0	0	0	1	1	0	0	0	0	0	0	0	0	2	1	1	1	1	1	1	1	1	1		0			0			0			0			0			0			0			0		WT	1	2.18		0			0		WT_control	1	-0.51	51660	Cadm3	Cadm3,BC094916
chr1	173420280	173421154	874	0	0	0	0	0	0	0	0	0	0	0	0	0	0	1	0	0	0	0	0	1	0	0	1	1	1	1	1	1		0			0			0			0			0			0			0			0			0			0			0			0		53022	Cadm3	Cadm3,BC094916
chr1	173422993	173423224	231	0	0	0	0	0	0	0	0	1	1	0	0	0	0	0	0	0	0	0	2	0	0	0	0	0	0	0	0	0		0			0			0			0			0			0			0			0			0			0			0			0		55414	Cadm3	Cadm3,BC094916
chr1	173432114	173432999	885	1	1	0	0	1	1	0	0	1	1	1	0	0	1	1	1	0	1	1	6	6	1	1	1	1	1	1	1	1		0			0			0			0			0			0			0			0			0		BATFKO_D6_Restimulated	1	0.57		0			0		64862	Cadm3	Cadm3,BC094916
chr1	173437043	173437972	929	1	1	0	0	1	0	0	0	1	1	1	0	0	0	1	0	0	0	1	5	3	0	0	1	1	1	1	1	1		0			0			0			0			0			0			0			0			0			0			0			0		69813	Cadm3	Cadm3,BC094916
chr1	173439997	173441788	1791	0	1	0	0	0	1	0	0	0	1	1	0	0	0	1	0	0	0	1	3	3	1	1	1	1	1	1	1	1		0			0			0			0			0			0			0			0			0		BATFKO_D6_Restimulated	1	0.7		0			0		73198	Cadm3	Cadm3,BC094916
chr1	173450737	173452646	1909	0	1	0	0	0	0	0	0	1	1	1	0	0	0	1	0	0	1	1	3	4	0	1	1	1	1	1	1	1		0			0			0			0			0			0			0			0		WT	1	1.31		0			0		Batf_cKO	1	0.26	83997	Cadm3	Cadm3,BC094916
chr1	173456303	173456957	654	0	0	0	0	0	0	0	0	0	0	0	0	0	0	0	0	0	0	0	0	0	0	0	1	1	1	1	1	1		0			0			0			0			0			0			0			0			0			0			0			0		79327	BC094916	Cadm3,BC094916
chr1	173461732	173462044	312	0	0	0	0	0	0	0	0	0	0	0	0	0	0	0	0	0	0	0	0	0	0	0	0	0	0	0	0	0		0			0			0			0			0			0			0			0			0			0			0			0		74069	BC094916	Cadm3,BC094916
chr1	173467068	173467318	250	0	0	0	0	0	0	0	0	0	0	0	0	0	0	0	0	0	0	0	0	0	0	0	0	0	0	1	0	0		0			0			0			0			0			0			0			0			0			0			0			0		68764	BC094916	Cadm3,BC094916
chr1	173467331	173467574	243	0	0	0	0	0	0	0	0	0	0	0	0	0	0	0	0	0	0	0	0	0	0	0	0	0	0	0	1	0		0			0			0			0			0			0			0			0			0			0			0			0		68504	BC094916	Cadm3,BC094916
chr1	173477794	173477983	189	0	0	0	0	0	0	0	0	0	0	0	0	0	0	0	0	0	0	0	0	0	0	0	0	0	0	0	0	0		0			0			0			0			0			0			0			0			0			0			0			0		58068	BC094916	Cadm3,BC094916
chr1	173489419	173489938	519	1	1	0	0	0	1	0	0	1	1	1	0	0	0	1	0	0	1	1	5	4	1	1	1	1	1	1	1	1		0			0			0			0			0			0			0			0		WT	1	1.37		0			0		WT_control	1	-0.4	46278	BC094916	Cadm3,BC094916
chr1	173490458	173491821	1363	1	1	0	0	1	1	0	0	1	1	1	0	0	1	1	0	0	1	1	6	5	1	1	1	1	1	1	1	1		0			0			0			0			0			0			0			0		WT	1	1.65		0			0		Batf_cKO	1	0.26	44817	BC094916	Cadm3,BC094916
chr1	173492176	173492465	289	0	0	0	0	0	0	0	0	0	1	1	0	0	0	0	0	0	0	1	1	2	0	0	0	0	0	0	0	0		0			0			0			0			0			0			0			0			0			0			0			0		43636	BC094916	Cadm3,BC094916
chr1	173497519	173498296	777	0	0	0	0	0	0	0	0	0	0	0	0	0	0	0	0	0	0	0	0	0	0	0	1	1	1	1	1	1		0			0			0			0			0			0			0			0			0			0			0			0		38049	BC094916	Cadm3,BC094916
chr1	173499548	173499872	324	0	0	0	0	0	0	0	0	0	1	0	0	0	0	0	0	0	0	0	1	0	0	0	0	0	0	0	0	0		0			0			0			0			0			0			0			0		WT	1	2.96		0			0			0		36247	BC094916	Cadm3,BC094916
chr1	173502483	173502875	392	0	0	0	0	0	0	0	0	0	0	0	0	0	0	0	0	0	0	0	0	0	0	0	1	0	1	0	0	0		0			0			0			0			0			0			0			0			0			0			0			0		33278	BC094916	Cadm3,BC094916
chr1	173508278	173509442	1164	0	0	0	0	0	0	0	0	0	0	1	0	0	0	0	0	0	0	0	0	1	0	0	1	1	1	1	1	1		0			0			0			0			0			0			0			0			0			0			0			0		27097	BC094916	Cadm3,BC094916
chr1	173509453	173509641	188	0	0	0	0	0	0	0	0	0	1	0	0	0	0	0	0	0	0	0	1	0	0	0	0	0	0	0	0	0		0			0			0			0			0			0			0			0		WT	1	2.6		0			0			0		26410	BC094916	Cadm3,BC094916
chr1	173510581	173511396	815	1	1	1	1	1	1	1	1	1	1	1	0	1	1	1	1	0	1	1	10	7	1	1	1	1	1	1	1	1		0			0			0			0			0			0		WT	1	1.13		0			0			0			0		WT_control	1	-0.74	24968	BC094916	Cadm3,BC094916
chr1	173520751	173521749	998	1	0	0	0	0	0	0	0	0	1	1	0	0	0	0	0	0	0	1	2	2	0	1	1	1	1	0	1	1		0			0			0			0			0			0			0			0		WT	1	1.53		0		WT_control	1	-1.82		0		14707	BC094916	Cadm3,BC094916
chr1	173531587	173532641	1054	0	0	0	0	0	0	0	0	0	0	1	0	0	0	0	0	0	0	0	0	1	0	0	0	1	0	1	0	0		0			0			0			0			0			0			0			0			0			0		Irf4_cKO	1	0.62		0		3843	BC094916	Cadm3,BC094916
chr1	173533810	173534662	852	1	1	0	0	0	1	0	1	1	1	1	0	0	0	1	0	0	1	1	6	4	0	1	1	1	1	1	1	1		0			0			0			0			0			0		WT	1	1.8		0			0			0		Irf4_cKO	1	0.37		0		1721	BC094916	Cadm3,BC094916
chr1	173535378	173535718	340	0	0	0	0	0	0	0	0	0	0	0	0	0	0	0	0	0	0	0	0	0	0	0	1	0	1	1	1	1		0			0			0			0			0			0			0			0			0			0			0		Batf_cKO	1	0.69	409	BC094916	BC094916
chr1	173535760	173536585	825	1	1	0	0	0	1	0	1	1	1	1	0	0	0	1	0	0	1	1	6	4	1	1	1	1	1	1	1	1		0			0			0			0			0			0			0			0			0			0			0			0		216	BC094916	BC094916
chr1	173538065	173538330	265	0	0	0	0	0	0	0	0	1	1	0	0	0	0	0	0	0	1	0	2	1	0	0	0	0	0	0	0	0		0			0			0			0			0			0			0			0			0			0			0			0		2241	BC094916	BC094916
chr1	173548171	173549223	1052	1	1	1	0	1	1	0	1	1	1	1	0	0	0	1	1	0	1	1	8	5	1	1	1	1	1	1	1	1		0		WT	1	1.81		0			0			0			0		WT	1	1.7		0			0			0		WT_control	1	-0.31	WT_control	1	-0.83	12740	BC094916	BC094916,Pydc4
chr1	173588289	173588877	588	0	0	0	0	0	0	0	0	0	0	0	0	0	0	0	0	0	0	0	0	0	0	0	0	0	0	1	0	0		0			0			0			0			0			0			0			0			0			0			0			0		10691	Pydc4	BC094916,Pydc4
chr1	173597531	173597935	404	1	0	0	0	0	0	0	0	0	1	1	0	0	0	0	0	0	0	0	2	1	0	0	1	1	1	1	1	1		0			0			0			0			0			0			0			0		WT	1	1.31		0			0			0		1541	Pydc4	BC094916,Pydc4
chr1	173598300	173599792	1492	1	1	0	0	1	1	0	1	1	1	1	1	0	1	1	0	1	1	1	7	7	1	1	1	1	1	1	1	1		0			0			0			0			0			0		WT	1	1.39	KO	1	-1.01		0			0			0		Batf_cKO	1	0.27	228	Pydc4	Pydc4
chr1	173600112	173600443	331	0	0	0	0	0	0	0	0	0	1	0	0	0	0	0	0	0	0	0	1	0	0	0	0	0	0	0	0	0		0			0			0			0			0			0			0			0		WT	1	1.29		0			0			0		1004	Pydc4	Pydc4
chr1	173621922	173622869	947	0	0	0	0	0	0	0	0	0	0	0	0	0	0	0	0	0	0	0	0	0	0	0	0	0	0	0	0	1		0			0			0			0			0			0			0			0			0			0			0			0		8463	Pyhin1	Pydc4,Pyhin1
chr1	173624007	173624932	925	1	1	0	0	0	1	0	1	1	1	1	0	0	0	1	1	0	1	1	6	5	1	1	1	1	1	1	1	1		0			0			0			0			0			0			0			0			0			0		WT_control	1	-0.35	WT_control	1	-1	6389	Pyhin1	Pydc4,Pyhin1
chr1	173630347	173630941	594	1	1	0	0	0	1	0	0	1	1	1	0	0	1	1	0	0	1	1	5	5	1	1	1	1	1	1	1	1		0			0			0			0			0			0			0			0		WT	1	1.07		0			0			0		215	Pyhin1	Pyhin1
chr1	173631112	173631559	447	0	0	0	0	0	0	0	0	0	0	0	0	0	0	0	0	0	0	0	0	0	0	0	1	1	1	1	1	1		0			0			0			0			0			0			0			0			0			0			0			0		477	Pyhin1	Pyhin1
chr1	173632127	173632921	794	0	0	0	0	0	0	0	0	0	1	0	0	0	0	1	0	0	0	0	1	1	0	0	1	1	1	1	1	1		0			0			0			0			0			0			0			0			0			0			0			0		1665	Pyhin1	Pydc3,Pyhin1
chr1	173634007	173635295	1288	0	0	0	0	0	0	0	0	0	1	1	0	0	0	0	0	0	0	0	1	1	0	0	1	1	1	1	1	1		0			0			0			0			0			0			0			0		WT	2	1.24		0			0			0		3792	Pyhin1	Pydc3,Pyhin1
chr1	173646268	173646886	618	1	1	0	0	0	0	0	0	1	1	1	0	0	0	0	0	0	1	1	4	3	1	1	0	0	0	0	0	0		0			0			0			0			0			0			0			0		WT	1	1.53		0			0			0		15718	Pyhin1	Pydc3,Pyhin1
chr1	173650831	173651091	260	0	0	0	0	0	0	0	0	0	0	0	0	0	0	0	0	0	0	0	0	0	0	0	0	0	0	0	1	0		0			0			0			0			0			0			0			0			0			0			0			0		20102	Pyhin1	Pydc3,Pyhin1
chr1	173651213	173651406	193	0	0	0	0	0	0	0	0	0	0	0	0	0	0	0	0	0	0	0	0	0	0	0	0	0	0	0	0	1		0			0			0			0			0			0			0			0			0			0			0			0		20451	Pyhin1	Pydc3,Pyhin1
chr1	173656181	173656477	296	1	1	0	0	0	0	0	0	0	1	0	0	0	0	0	0	0	0	0	3	0	0	0	0	0	0	0	0	0		0			0			0			0			0			0			0			0		WT	1	2.56		0			0			0		17351	Pydc3	Pydc3,Pyhin1
chr1	173657524	173658464	940	0	0	0	0	0	0	0	0	0	0	0	0	0	0	0	0	0	0	0	0	0	0	0	1	1	1	1	1	1		0			0			0			0			0			0			0			0			0			0			0			0		15686	Pydc3	Pydc3,Pyhin1
chr1	173659230	173659408	178	0	0	0	0	0	0	0	0	0	0	0	0	0	0	0	0	0	0	0	0	0	0	0	0	0	0	0	0	0		0			0			0			0			0			0			0			0			0			0			0			0		14361	Pydc3	Pydc3,Pyhin1
chr1	173673193	173674496	1303	1	1	0	0	1	0	0	0	1	1	1	0	0	0	1	0	0	0	1	5	3	1	1	1	1	1	1	1	1		0			0			0			0			0			0			0			0			0			0		WT_control	1	-0.35		0		165	Pydc3	Pydc3
chr1	173675141	173675511	370	0	1	0	0	0	0	0	0	0	0	1	0	0	0	0	0	0	0	0	1	1	0	1	1	1	0	1	1	0		0			0			0			0			0			0			0			0			0			0		WT_control	1	-0.66		0		1646	Pydc3	Pydc3,AI607873
chr1	173678490	173679081	591	0	1	0	0	1	0	0	0	0	1	1	0	0	0	0	0	0	0	0	3	1	0	0	1	1	1	1	1	1		0			0			0			0			0			0			0			0			0			0			0			0		5106	Pydc3	Pydc3,AI607873
chr1	173741683	173741953	270	0	0	0	0	0	0	0	0	0	1	0	0	0	0	0	0	0	0	0	1	0	0	0	0	0	1	0	0	0		0			0			0			0			0			0			0			0		WT	1	1.91		0			0			0		9	AI607873	AI607873
chr1	173766298	173767770	1472	1	1	0	0	1	1	0	1	1	1	1	0	0	1	1	1	0	1	1	7	6	1	1	1	1	1	1	1	1		0			0			0			0			0			0		WT	1	1.45		0		WT	1	1.08		0			0			0		158	Ifi204	Ifi204
chr1	173796370	173796651	281	0	0	0	0	0	0	0	0	0	1	0	0	0	0	0	0	0	0	0	1	0	0	1	0	0	0	0	0	0		0			0			0			0			0			0			0			0		WT	1	1.95		0			0			0		29635	Ifi204	Ifi204,Mnda
chr1	173802725	173803228	503	0	1	0	0	0	0	0	0	0	1	1	0	0	0	1	0	0	1	1	2	4	0	0	0	0	0	0	0	0		0			0			0			0			0			0			0		KO	1	-1.18	WT	1	1.13		0			0			0		36101	Ifi204	Ifi204,Mnda
chr1	173809256	173809823	567	0	0	0	0	0	0	0	0	0	1	0	0	0	0	0	0	0	0	0	1	0	0	0	1	1	1	1	1	1		0			0			0			0			0			0			0			0			0			0			0			0		42664	Ifi204	Ifi204,Mnda
chr1	173852456	173852914	458	0	0	0	0	0	0	0	0	0	0	0	0	0	0	0	0	0	0	0	0	0	0	0	1	0	0	1	0	1		0			0			0			0			0			0			0			0			0			0			0			0		60237	Mnda	Ifi204,Mnda
chr1	173853675	173854134	459	0	0	0	0	0	0	0	0	0	0	0	0	0	0	0	0	0	0	0	0	0	0	0	0	1	0	1	1	1		0			0			0			0			0			0			0			0			0			0			0			0		59017	Mnda	Ifi204,Mnda
chr1	173862061	173862320	259	0	0	0	0	0	0	0	0	0	1	0	0	0	0	0	0	0	0	0	1	0	0	0	0	0	0	0	0	0		0			0			0			0			0			0			0			0		WT	1	1.99		0			0			0		50731	Mnda	Ifi204,Mnda
chr1	173866486	173866695	209	0	0	0	0	0	0	0	0	0	0	0	0	0	0	0	0	0	0	0	0	0	0	0	0	0	1	0	0	0		0			0			0			0			0			0			0			0			0			0			0			0		46331	Mnda	Ifi204,Mnda
chr1	173866735	173867058	323	0	1	0	0	0	0	0	0	1	1	1	0	0	0	1	0	0	0	1	3	3	0	1	0	0	0	0	0	0		0			0			0			0			0			0			0			0			0			0			0			0		46025	Mnda	Ifi204,Mnda
chr1	173868191	173868386	195	0	0	0	0	0	0	0	0	0	1	0	0	0	0	0	0	0	0	0	1	0	0	0	0	0	0	0	0	0		0			0			0			0			0			0			0			0		WT	1	1.5		0			0			0		44633	Mnda	Ifi204,Mnda
chr1	173877214	173877476	262	0	1	0	0	0	0	0	0	1	1	1	0	0	0	0	0	0	1	1	3	3	0	0	0	0	0	0	0	0		0			0			0			0			0			0			0			0			0			0			0			0		35577	Mnda	Ifi204,Mnda
chr1	173878119	173880655	2536	1	1	0	0	1	0	0	0	1	1	1	0	0	0	1	0	0	1	1	5	4	1	1	1	1	1	1	1	1		0			0			0			0			0			0			0			0		WT	1	1.43		0		Irf4_cKO	1	0.26	Batf_cKO	1	0.28	33535	Mnda	Ifi204,Mnda
chr1	173882071	173882410	339	0	1	0	0	0	0	0	0	0	1	1	0	0	0	0	0	0	0	1	2	2	0	0	0	0	0	0	0	0		0			0			0			0			0			0			0			0			0			0			0			0		30681	Mnda	Ifi204,Mnda
chr1	173903389	173903564	175	0	0	0	0	0	0	0	0	0	0	1	0	0	0	0	0	0	0	0	0	1	0	0	0	0	0	0	0	0		0			0			0			0			0			0			0			0			0			0			0			0		9445	Mnda	Ifi204,Mnda
chr1	173905620	173906502	882	1	1	0	0	0	1	0	0	1	1	1	0	0	0	1	0	0	1	1	5	4	1	1	1	1	1	1	1	1		0			0			0			0			0			0			0			0			0			0		Irf4_cKO	1	0.46	Batf_cKO	1	0.25	6861	Mnda	Ifi204,Mnda
chr1	173912273	173913816	1543	1	1	0	0	0	1	0	0	0	1	1	0	0	0	1	0	0	0	1	4	3	1	1	1	1	1	1	1	1		0			0			0			0			0			0			0			0		WT	1	1.78		0			0		Batf_cKO	1	0.33	123	Mnda	Mnda
chr1	173919261	173919859	598	0	0	0	0	0	0	0	0	0	0	0	0	0	0	0	0	0	0	0	0	0	0	0	1	1	1	1	1	0		0			0			0			0			0			0			0			0			0			0			0			0		6638	Mnda	Mnda,Ifi203
chr1	173920666	173920943	277	0	0	0	0	0	0	0	0	0	0	0	0	0	0	0	0	0	0	0	0	0	0	0	0	0	0	0	0	0		0			0			0			0			0			0			0			0			0			0			0			0		7883	Mnda	Mnda,Ifi203
chr1	173923954	173924380	426	0	0	0	0	0	0	0	0	0	0	0	0	0	0	1	0	0	0	0	0	1	0	0	0	0	0	0	0	0		0			0			0			0			0			0			0			0			0			0			0			0		11245	Mnda	Mnda,Ifi203
chr1	173931649	173932263	614	0	0	0	0	0	0	0	0	0	0	0	0	0	0	0	0	0	0	0	0	0	0	0	0	0	0	1	1	1		0			0			0			0			0			0			0			0			0			0			0			0		10504	Ifi203	Mnda,Ifi203
chr1	173936163	173936350	187	0	0	0	0	0	0	0	0	0	1	0	0	0	0	0	0	0	0	0	1	0	0	0	0	0	0	0	0	0		0			0			0			0			0			0			0			0		WT	1	2.43		0			0			0		6203	Ifi203	Mnda,Ifi203
chr1	173940347	173941190	843	0	0	0	0	0	0	0	0	0	0	0	0	0	0	0	0	0	0	0	0	0	0	0	0	1	1	1	1	0		0			0			0			0			0			0			0			0			0			0			0			0		1691	Ifi203	Mnda,Ifi203
chr1	173941666	173942997	1331	1	1	0	0	0	1	0	1	1	1	1	0	0	1	1	0	0	1	1	6	5	1	1	1	1	1	1	1	1		0			0			0			0			0			0		WT	1	1.7		0		WT	1	1.38	BATFKO_D6_Restimulated	1	0.58		0		Batf_cKO	1	0.29	128	Ifi203	Ifi203,Mndal
chr1	173949103	173949838	735	0	0	0	0	0	0	0	0	0	1	0	0	0	0	0	0	0	0	1	1	1	0	0	1	1	1	1	1	1		0			0			0			0			0			0			0			0			0			0			0			0		6980	Mndal	Mndal,Ifi202b
chr1	173955197	173955407	210	0	0	0	0	0	0	0	0	0	0	0	0	0	0	0	0	0	0	0	0	0	0	0	0	0	1	0	0	0		0			0			0			0			0			0			0			0			0			0			0			0		12811	Mndal	Mndal,Ifi202b
chr1	173955494	173955673	179	0	0	0	0	0	0	0	0	0	0	0	0	0	0	0	0	0	0	0	0	0	0	0	0	0	0	0	0	0		0			0			0			0			0			0			0			0			0			0			0			0		13093	Mndal	Mndal,Ifi202b
chr1	174031644	174032198	554	0	0	0	0	0	0	0	0	0	1	0	0	0	0	0	0	0	0	0	1	0	0	0	0	0	0	0	0	1		0			0			0			0			0			0			0			0		WT	1	2.69		0			0			0		166	Ifi205	Ifi205
chr1	174039462	174039704	242	0	0	0	0	0	0	0	0	0	0	0	0	0	0	0	0	0	0	0	0	0	0	0	0	0	0	1	0	0		0			0			0			0			0			0			0			0			0			0			0			0		2350	Olfr433	Olfr433
chr1	174040579	174041506	927	1	1	1	0	1	1	0	1	1	1	1	0	0	1	1	1	0	1	1	8	6	1	1	1	1	1	1	1	1		0		WT	1	1.51		0			0			0			0		WT	1	1.94		0		WT	1	1.07		0			0			0		890	Olfr433	Olfr433
chr1	174043231	174043737	506	1	1	0	0	0	1	0	0	1	1	1	0	0	0	1	0	0	1	1	5	4	0	1	0	0	0	0	0	0		0			0			0			0		WT	1	1.03		0			0		KO	1	-1.03	WT	1	1.39		0			0			0		1551	Olfr433	Olfr432,Olfr433
chr1	174048976	174049170	194	0	0	0	0	0	0	0	0	0	1	0	0	0	0	0	0	0	0	0	1	0	0	0	0	0	0	0	0	0		0			0			0			0			0			0			0			0			0			0			0			0		1302	Olfr432	Olfr432
chr1	174052903	174053645	742	1	1	0	0	0	1	0	0	1	1	1	1	0	0	1	0	0	1	1	5	5	1	1	0	0	0	0	0	0		0			0			0			0			0			0			0			0			0		BATFKO_D6_Restimulated	1	0.8		0			0		2899	Olfr432	Olfr430,Olfr432
chr1	174094494	174095031	537	0	0	0	0	0	0	0	0	0	0	0	0	0	0	0	0	0	0	0	0	0	0	0	1	0	1	0	0	0		0			0			0			0			0			0			0			0			0			0			0			0		4697	Olfr427	Olfr427
chr1	174103747	174103971	224	0	0	0	0	0	0	0	0	0	0	0	0	0	0	0	0	0	0	0	0	0	0	0	0	0	0	0	0	0		0			0			0			0			0			0			0			0			0			0			0			0		4399	Olfr427	Olfr427,Olfr231
chr1	174126483	174126854	371	0	0	0	0	0	0	0	0	0	0	0	0	0	0	0	0	0	0	0	0	0	0	0	0	0	0	1	0	0		0			0			0			0			0			0			0			0			0			0			0			0		8655	Olfr231	Olfr424,Olfr231
chr1	174159074	174159442	368	0	0	0	0	0	0	0	0	0	0	0	0	0	0	0	0	0	0	0	0	0	0	0	0	1	0	0	0	0		0			0			0			0			0			0			0			0			0			0			0			0		536	Olfr420	Olfr420
chr1	174181303	174181624	321	0	1	0	0	0	0	0	0	1	1	1	0	0	0	0	0	0	1	1	3	3	0	1	0	0	0	0	0	0		0			0			0			0			0			0			0			0			0			0			0			0		8688	Spta1	Spta1,Olfr419
chr1	174466210	174466849	639	0	0	0	0	0	0	0	0	0	0	0	0	0	0	0	0	0	0	0	0	0	0	0	1	0	0	1	1	0		0			0			0			0			0			0			0			0			0			0			0			0		17905	Olfr220	Fmn2,Olfr220
chr1	174469697	174470182	485	0	0	0	0	0	0	0	0	0	0	0	0	0	0	0	0	0	0	0	0	0	0	0	1	0	1	1	1	1		0			0			0			0			0			0			0			0			0			0			0			0		21315	Olfr220	Fmn2,Olfr220
chr1	174501760	174502256	496	0	0	0	0	0	0	0	0	0	0	0	0	0	0	0	0	0	0	0	0	0	0	0	0	1	0	1	0	0		0			0			0			0			0			0			0			0			0			0			0			0		183	Fmn2	Fmn2
chr1	174502287	174502596	309	0	0	0	0	0	0	0	0	0	0	0	0	0	0	0	0	0	0	0	0	0	0	0	0	0	1	0	0	0		0			0			0			0			0			0			0			0			0			0			0			0		617	Fmn2	Fmn2
chr1	174594901	174595768	867	0	0	0	0	0	0	0	0	0	0	0	0	0	0	0	0	0	0	0	0	0	0	0	1	0	1	1	1	1		0			0			0			0			0			0			0			0			0			0			0			0		93510	Fmn2	Fmn2,Grem2
chr1	175454023	175454305	282	0	0	0	0	0	0	0	0	0	1	0	0	0	0	0	0	0	1	0	1	1	0	0	0	0	0	0	0	0		0			0			0			0			0			0			0			0			0			0			0			0		36966	Rgs7	Grem2,Rgs7
chr1	175469226	175469724	498	0	0	0	0	0	0	0	0	0	1	0	0	0	0	0	0	0	0	0	1	0	1	1	0	0	0	0	0	0		0			0			0			0			0			0			0			0		WT	1	2.06		0			0			0		21655	Rgs7	Grem2,Rgs7
chr1	175486298	175486576	278	1	0	0	0	0	0	0	0	0	0	0	0	0	0	0	0	0	0	0	1	0	0	0	0	0	0	0	0	0		0			0			0			0			0			0			0			0			0			0			0			0		4693	Rgs7	Grem2,Rgs7
chr1	175492049	175492740	691	0	0	0	0	0	0	0	0	0	0	0	0	0	0	0	0	0	0	0	0	0	1	1	1	0	0	0	1	1		0			0			0			0			0			0			0			0			0			0			0			0		1265	Rgs7	Rgs7
chr1	175564328	175564783	455	0	1	0	0	0	1	0	0	1	1	1	0	0	0	1	0	0	0	1	4	3	1	1	1	1	1	1	0	1		0			0			0			0			0			0			0			0		WT	1	1.28		0			0			0		61079	Fh1	Rgs7,Fh1
chr1	175586732	175587299	567	1	1	0	0	1	1	0	1	1	1	1	0	0	1	1	0	1	1	1	7	6	1	1	0	0	0	0	0	0		0			0			0			0			0			0		WT	1	1.72		0		WT	1	1.32		0			0			0		38619	Fh1	Rgs7,Fh1
chr1	175602033	175602911	878	0	0	0	0	0	0	0	0	0	1	0	0	0	0	0	0	0	0	0	1	0	0	1	1	1	1	1	1	1		0			0			0			0			0			0			0			0			0			0		WT_control	1	-0.41	WT_control	1	-0.58	23163	Fh1	Rgs7,Fh1
chr1	175624767	175626470	1703	0	1	0	0	0	0	0	0	0	1	1	0	0	1	0	0	0	0	1	2	3	1	1	1	1	1	1	1	1		0			0			0			0			0			0			0			0			0		BATFKO_D6_Restimulated	1	0.31		0			0		16	Fh1	Fh1
chr1	175631216	175632433	1217	1	1	0	0	0	1	0	1	1	1	1	0	0	0	1	0	1	1	1	6	5	1	1	1	1	1	1	1	1		0			0			0			0			0			0		WT	1	1.55		0			0			0			0			0		171	Kmo	Kmo
chr1	175640322	175641117	795	0	1	0	0	0	0	0	0	0	1	1	0	0	0	1	0	0	0	1	2	3	1	1	0	1	1	1	1	1		0			0			0			0			0			0			0			0			0		BATFKO_D6_Restimulated	1	0.88		0			0		8724	Kmo	Kmo,Chml
chr1	175668926	175669612	686	0	0	0	0	0	0	0	0	0	1	0	0	0	0	0	0	0	0	0	1	0	0	1	1	1	1	1	1	1		0			0			0			0			0			0			0			0		WT	1	1.06		0			0			0		19084	Chml	Chml,Kmo
chr1	175670131	175670327	196	0	0	0	0	0	0	0	0	0	1	0	0	0	0	0	0	0	1	0	1	1	0	0	0	0	0	0	0	0		0			0			0			0			0			0			0			0			0			0			0			0		18124	Chml	Chml,Kmo
chr1	175671792	175672177	385	0	0	0	0	0	0	0	0	0	0	0	0	0	0	0	0	0	0	0	0	0	0	0	1	1	1	1	1	1		0			0			0			0			0			0			0			0			0			0			0			0		16368	Chml	Chml,Kmo
chr1	175691942	175693841	1899	0	1	0	0	1	0	0	0	1	1	1	0	0	0	0	0	0	1	1	4	3	1	1	1	1	1	1	1	1		0			0			0			0			0			0			0			0			0			0			0			0		116	Opn3	Chml,Opn3
chr1	175699831	175700284	453	0	0	0	0	0	0	0	0	0	0	0	0	0	0	0	0	0	0	0	0	0	0	0	1	1	0	0	0	0		0			0			0			0			0			0			0			0			0			0			0			0		1465	Wdr64	Exo1,Wdr64
chr1	175874653	175874941	288	0	0	0	0	0	0	0	0	0	0	0	0	0	0	0	0	0	0	0	0	0	0	0	0	0	1	0	0	0		0			0			0			0			0			0			0			0			0			0			0			0		5981	Exo1	Exo1,Wdr64
chr1	175880142	175881256	1114	0	1	0	0	1	0	0	0	0	0	1	0	0	0	0	0	0	0	0	2	1	1	1	1	1	1	1	1	1		0			0			0			0			0			0			0			0			0			0			0			0		79	Exo1	Exo1
chr1	175923611	175924264	653	0	0	0	0	0	0	0	0	0	0	0	0	0	0	0	0	0	0	0	0	0	0	0	1	1	1	1	1	1		0			0			0			0			0			0			0			0			0			0			0			0		43160	Exo1	Exo1,B020018G12Rik
chr1	175936207	175936711	504	0	0	0	0	0	0	0	0	0	0	0	0	0	0	0	0	0	0	0	0	0	0	0	1	1	1	1	1	1		0			0			0			0			0			0			0			0			0			0			0			0		42655	B020018G12Rik	B020018G12Rik,Exo1
chr1	176652482	176652725	243	0	0	0	0	0	0	0	0	0	0	0	0	0	0	0	0	0	0	0	0	0	0	0	0	0	0	1	0	0		0			0			0			0			0			0			0			0			0			0			0			0		154520	Cep170	Pld5,Cep170
chr1	176712226	176712917	691	0	0	0	0	0	0	0	0	0	0	0	0	0	0	0	0	0	0	0	0	0	0	0	1	1	1	1	1	1		0			0			0			0			0			0			0			0			0			0			0			0		94552	Cep170	Pld5,Cep170
chr1	176732738	176733025	287	0	0	0	0	0	0	0	0	0	0	0	0	0	0	0	0	0	0	0	0	0	0	0	0	0	0	0	0	1		0			0			0			0			0			0			0			0			0			0			0			0		74242	Cep170	Pld5,Cep170
chr1	176749527	176749722	195	0	0	0	0	0	0	0	0	0	0	0	0	0	0	0	0	0	0	0	0	0	0	0	0	0	1	0	0	0		0			0			0			0			0			0			0			0			0			0			0			0		57499	Cep170	Pld5,Cep170
chr1	176760634	176760990	356	0	0	0	0	0	0	0	0	0	0	0	0	0	0	0	0	0	0	0	0	0	0	0	0	0	0	1	0	1		0			0			0			0			0			0			0			0			0			0			0			0		46312	Cep170	Pld5,Cep170
chr1	176801038	176801803	765	0	0	0	0	0	0	0	0	0	0	0	0	0	0	0	0	0	0	0	0	0	0	0	0	0	1	1	1	1		0			0			0			0			0			0			0			0			0			0			0		Batf_cKO	1	0.66	5703	Cep170	Pld5,Cep170
chr1	176813088	176815218	2130	0	1	0	0	1	0	0	0	0	1	1	0	0	1	1	0	0	0	1	3	4	1	1	1	1	1	1	1	1		0			0			0			0			0			0			0			0			0		BATFKO_D6_Restimulated	1	0.35		0			0		507	Sdccag8	Sdccag8
chr1	176823842	176824518	676	0	0	0	0	0	0	0	0	0	1	0	0	0	0	0	0	0	0	0	1	0	0	0	1	1	1	0	1	1		0			0			0			0			0			0			0			0		WT	1	2.71		0		WT_control	1	-1.25		0		9520	Sdccag8	Sdccag8,Akt3
chr1	176827070	176827978	908	0	0	0	0	0	0	0	0	0	0	0	0	0	0	0	0	0	0	0	0	0	0	0	1	1	1	1	1	1		0			0			0			0			0			0			0			0			0			0		WT_control	1	-0.81	WT_control	1	-0.82	12864	Sdccag8	Sdccag8,Akt3
chr1	176832072	176832385	313	0	0	0	0	0	0	0	0	0	1	0	0	0	0	1	0	0	0	0	1	1	0	1	0	0	0	0	0	0		0			0			0			0			0			0			0			0		WT	1	1.41		0			0			0		17569	Sdccag8	Sdccag8,Akt3
chr1	176832560	176833045	485	1	1	0	0	1	1	0	0	1	1	1	0	0	0	1	0	0	1	1	6	4	1	0	1	0	0	0	0	0		0			0			0			0			0			0			0			0		WT	1	2		0			0			0		18143	Sdccag8	Sdccag8,Akt3
chr1	176835185	176836164	979	0	0	0	0	0	0	0	0	0	0	0	0	0	0	0	0	0	0	0	0	0	0	0	1	1	1	1	1	1		0			0			0			0			0			0			0			0			0			0			0			0		21015	Sdccag8	Sdccag8,Akt3
chr1	176845552	176845902	350	0	0	0	0	0	0	0	0	0	0	0	0	0	0	0	0	0	0	0	0	0	0	0	0	0	1	0	1	1		0			0			0			0			0			0			0			0			0			0			0			0		31067	Sdccag8	Sdccag8,Akt3
chr1	176861819	176862593	774	0	0	0	0	0	0	0	0	0	0	0	0	0	0	0	0	0	0	0	0	0	0	0	1	1	1	1	1	1		0			0			0			0			0			0			0			0			0			0			0			0		47546	Sdccag8	Sdccag8,Akt3
chr1	176868620	176868907	287	0	0	0	0	0	0	0	0	0	0	0	0	0	0	0	0	0	0	0	0	0	0	0	0	0	0	0	0	1		0			0			0			0			0			0			0			0			0			0			0			0		54104	Sdccag8	Sdccag8,Akt3
chr1	176877653	176878275	622	0	0	0	0	0	0	0	0	0	0	0	0	0	0	0	0	0	0	0	0	0	0	1	1	1	1	1	1	1		0			0			0			0			0			0			0			0			0			0			0			0		63304	Sdccag8	Sdccag8,Akt3
chr1	176884038	176884212	174	0	0	0	0	0	0	0	0	0	0	0	0	0	0	0	0	0	0	0	0	0	0	0	0	0	0	0	0	0		0			0			0			0			0			0			0			0			0			0			0			0		69465	Sdccag8	Sdccag8,Akt3
chr1	176900992	176901191	199	0	0	0	0	0	0	0	0	0	0	0	0	0	0	0	0	0	0	0	0	0	0	0	0	0	0	0	1	0		0			0			0			0			0			0			0			0			0			0			0		WT_control	1	-1.49	86432	Sdccag8	Sdccag8,Akt3
chr1	176905555	176905757	202	0	0	0	0	0	0	0	0	0	0	0	0	0	0	0	0	0	0	0	0	0	0	0	0	0	0	0	1	0		0			0			0			0			0			0			0			0			0			0			0			0		90996	Sdccag8	Sdccag8,Akt3
chr1	176923579	176924121	542	0	0	0	0	0	0	0	0	0	0	0	0	0	0	0	0	0	0	0	0	0	0	0	0	0	1	1	1	1		0			0			0			0			0			0			0			0			0			0			0			0		109190	Sdccag8	Sdccag8,Akt3
chr1	176944605	176945202	597	0	0	0	0	0	0	0	0	0	1	0	0	0	0	0	0	0	0	0	1	0	0	0	1	1	1	0	0	0		0			0			0			0			0			0			0			0		WT	1	3.08		0		WT_control	1	-0.7	WT_control	1	-0.82	130244	Sdccag8	Sdccag8,Akt3
chr1	176945924	176947297	1373	1	1	0	0	0	0	0	0	0	1	1	0	0	0	0	0	0	0	0	3	1	1	0	1	1	1	1	1	1		0			0			0			0			0			0			0			0		WT	1	2.08		0			0		WT_control	1	-0.23	131951	Sdccag8	Sdccag8,Akt3
chr1	176949865	176950746	881	0	0	0	0	0	0	0	0	0	0	0	0	0	0	0	0	0	0	0	0	0	0	1	1	1	1	1	1	1		0			0			0			0			0			0			0			0			0			0		WT_control	1	-0.41		0		135646	Sdccag8	Sdccag8,Akt3
chr1	176952695	176952946	251	0	1	0	0	0	0	0	0	0	1	1	0	0	0	0	0	0	0	0	2	1	0	0	0	0	0	0	0	0		0			0			0			0			0			0			0			0		WT	1	1.11		0			0			0		138161	Sdccag8	Sdccag8,Akt3
chr1	176973428	176973945	517	0	0	0	0	0	0	0	0	0	0	0	0	0	0	0	0	0	0	0	0	0	0	0	1	1	1	1	1	1		0			0			0			0			0			0			0			0			0			0			0			0		159027	Sdccag8	Sdccag8,Akt3
chr1	176986209	176986753	544	0	0	0	0	0	0	0	0	0	0	0	0	0	0	0	0	0	0	0	0	0	0	0	0	0	0	0	0	1		0			0			0			0			0			0			0			0			0			0			0			0		171821	Sdccag8	Sdccag8,Akt3
chr1	176992991	176994432	1441	0	0	0	0	0	0	0	0	0	1	0	0	0	0	0	0	0	0	1	1	1	0	0	1	1	1	1	1	1		0			0			0			0			0			0			0			0			0			0			0			0		179052	Sdccag8	Sdccag8,Akt3
chr1	176995564	176995920	356	0	1	0	0	0	0	0	0	1	1	1	0	0	0	0	0	0	0	0	3	1	0	0	0	0	0	0	0	0		0			0			0			0			0			0			0			0			0			0			0			0		181082	Sdccag8	Sdccag8,Akt3
chr1	176996765	176997143	378	0	1	0	0	0	0	0	0	0	1	1	0	0	0	0	0	0	0	0	2	1	0	0	0	0	0	0	0	0		0			0			0			0			0			0			0			0			0			0			0			0		182294	Sdccag8	Sdccag8,Akt3
chr1	177000026	177000249	223	0	0	0	0	0	0	0	0	0	0	0	0	0	0	0	0	0	0	0	0	0	0	0	0	0	0	0	1	0		0			0			0			0			0			0			0			0			0			0			0			0		185478	Sdccag8	Sdccag8,Akt3
chr1	177008563	177009317	754	0	0	0	0	0	0	0	0	0	0	1	0	0	0	0	0	0	0	0	0	1	0	1	1	1	1	1	1	1		0			0			0			0			0			0			0			0			0			0		WT_control	1	-0.44	WT_control	1	-0.37	194280	Sdccag8	Sdccag8,Akt3
chr1	177041749	177042236	487	0	0	0	0	0	0	0	0	0	0	0	0	0	0	0	0	0	0	0	0	0	0	0	0	0	0	1	0	0		0			0			0			0			0			0			0			0			0			0			0			0		216210	Akt3	Akt3,Sdccag8
chr1	177164833	177165065	232	0	0	0	0	0	0	0	0	0	0	0	0	0	0	0	0	0	0	0	0	0	0	0	0	0	0	0	0	0		0			0			0			0			0			0			0			0			0			0			0			0		93254	Akt3	Akt3,Sdccag8
chr1	177188766	177189381	615	0	0	0	0	0	0	0	0	0	0	1	0	0	0	0	0	0	0	0	0	1	0	1	1	1	1	1	1	1		0			0			0			0			0			0			0			0			0			0			0			0		69129	Akt3	Akt3,Sdccag8
chr1	177195177	177195507	330	0	0	0	0	0	0	0	0	0	0	0	0	0	0	0	0	0	0	0	0	0	0	0	0	0	0	0	1	0		0			0			0			0			0			0			0			0			0			0			0			0		62861	Akt3	Akt3,Sdccag8
chr1	177201362	177201836	474	0	0	0	0	0	0	0	0	0	0	0	0	0	0	0	0	0	0	0	0	0	0	0	0	0	0	0	1	1		0			0			0			0			0			0			0			0			0			0			0			0		56604	Akt3	Akt3,Sdccag8
chr1	177246189	177246453	264	0	0	0	0	0	0	0	0	0	0	0	0	0	0	0	0	0	0	0	0	0	0	0	0	0	0	0	0	1		0			0			0			0			0			0			0			0			0			0			0			0		11882	Akt3	Akt3,Sdccag8
chr1	177248733	177248991	258	0	1	0	0	0	0	0	0	1	1	1	0	0	0	0	0	0	1	1	3	3	0	0	0	0	0	0	0	0		0			0			0			0			0			0			0			0			0			0			0			0		9341	Akt3	Akt3,Sdccag8
chr1	177257069	177257616	547	0	1	0	0	0	0	0	0	0	0	1	0	0	0	0	0	0	0	0	1	1	0	1	1	1	1	1	1	1		0			0			0			0			0			0			0			0			0			0			0			0		860	Akt3	Akt3
chr1	177257716	177258183	467	0	1	0	0	0	0	0	0	1	1	1	0	0	0	1	0	0	0	1	3	3	0	0	0	0	0	0	0	0		0			0			0			0			0			0			0			0			0			0			0			0		253	Akt3	Akt3
chr1	177258391	177259639	1248	0	1	0	0	1	0	0	0	1	1	1	0	0	0	1	0	0	0	1	4	3	1	1	1	1	1	1	1	1		0			0			0			0			0			0			0			0			0			0			0			0		812	Akt3	Akt3
chr1	177260363	177261188	825	1	1	0	0	0	0	0	0	0	1	1	0	0	0	0	0	0	0	1	3	2	0	0	0	0	0	0	0	0		0			0			0			0			0			0			0			0			0			0			0			0		2573	Akt3	Akt3
chr1	177272115	177272338	223	0	0	0	0	0	0	0	0	0	0	0	0	0	0	0	0	0	0	0	0	0	0	0	0	0	0	0	0	1		0			0			0			0			0			0			0			0			0			0			0			0		14024	Akt3	Zbtb18,Akt3
chr1	177337322	177337657	335	0	0	0	0	0	0	0	0	0	0	0	0	0	0	0	0	0	0	0	0	0	0	0	0	0	0	1	0	0		0			0			0			0			0			0			0			0			0			0			0			0		79287	Akt3	Zbtb18,Akt3
chr1	177338236	177339277	1041	0	1	0	0	0	0	0	0	0	1	1	0	0	0	0	0	0	0	1	2	2	0	1	1	1	1	1	1	1		0			0			0			0			0			0			0			0			0			0			0			0		80554	Akt3	Zbtb18,Akt3
chr1	177368017	177368429	412	0	0	0	0	0	0	0	0	0	0	0	0	0	0	1	0	0	0	0	0	1	0	0	0	0	0	0	0	0		0			0			0			0		KO	1	-1.18		0			0			0			0			0			0			0		76438	Zbtb18	Akt3,Zbtb18
chr1	177382693	177383144	451	1	1	0	0	1	0	0	0	1	1	1	0	0	1	1	0	0	0	1	5	4	1	1	0	1	1	1	1	0		0			0			0			0			0			0			0			0			0			0			0			0		61742	Zbtb18	Akt3,Zbtb18
chr1	177408618	177409515	897	0	0	0	0	0	0	0	0	0	0	0	0	0	0	0	0	0	0	0	0	0	0	1	1	1	1	1	1	1		0			0			0			0			0			0			0			0			0			0			0			0		35594	Zbtb18	Akt3,Zbtb18
chr1	177427793	177428602	809	1	1	0	0	0	0	0	0	0	1	1	0	0	0	0	0	0	0	0	3	1	0	0	1	1	1	1	1	1		0			0			0			0			0			0			0			0			0			0			0			0		16463	Zbtb18	Akt3,Zbtb18
chr1	177434335	177434568	233	0	0	0	0	0	0	0	0	0	0	0	0	0	0	0	0	0	0	0	0	0	0	0	0	0	0	0	0	0		0			0			0			0			0			0			0			0			0			0			0			0		10209	Zbtb18	Akt3,Zbtb18
chr1	177441028	177442263	1235	0	1	0	0	0	0	0	0	0	1	1	0	0	1	1	0	0	0	1	2	4	1	1	1	1	1	1	1	1		0			0			0			0			0			0			0			0			0			0			0			0		3015	Zbtb18	Zbtb18
chr1	177442880	177443843	963	1	1	0	0	0	1	0	0	1	1	1	0	0	0	1	0	0	0	1	5	3	0	0	1	1	1	1	1	1		0			0			0			0			0			0			0			0		WT	1	1.13		0			0			0		1299	Zbtb18	Zbtb18
chr1	177444191	177444430	239	0	0	0	0	0	0	0	0	0	1	1	0	0	0	0	0	0	0	0	1	1	0	0	0	0	0	0	0	0		0			0			0			0			0			0			0			0			0			0			0			0		350	Zbtb18	Zbtb18
chr1	177454496	177454866	370	1	1	0	0	0	0	0	1	0	1	0	0	0	0	0	0	0	0	0	4	0	0	0	0	0	0	0	0	0	WT	1	1.67		0			0			0			0			0		WT	1	2.79		0		WT	1	1.73		0			0			0		10020	Zbtb18	1700016C15Rik,Zbtb18
chr1	177454952	177455901	949	1	1	1	0	1	1	0	1	1	1	1	1	0	1	1	1	1	1	1	8	8	1	1	0	0	1	1	1	1		0			0			0			0			0			0		WT	1	1.61		0			0			0		Irf4_cKO	1	0.95	Batf_cKO	1	0.76	10766	Zbtb18	1700016C15Rik,Zbtb18
chr1	177456430	177457421	991	1	1	1	0	1	1	0	1	1	1	1	1	1	1	1	1	1	1	1	8	9	1	1	1	1	1	1	1	1		0			0			0			0			0			0			0			0			0		BATFKO_D6_Restimulated	1	0.51	Irf4_cKO	1	0.68		0		12265	Zbtb18	1700016C15Rik,Zbtb18
chr1	177467127	177467921	794	0	0	0	0	0	0	0	0	0	0	1	0	0	0	0	0	0	0	0	0	1	1	0	0	1	1	1	1	1		0			0			0			0			0			0			0			0			0			0			0			0		22863	Zbtb18	1700016C15Rik,Zbtb18
chr1	177470074	177470452	378	0	1	0	0	0	0	0	0	0	1	1	0	0	0	0	0	0	0	0	2	1	0	0	0	0	0	0	0	0		0			0			0			0			0			0			0			0			0			0			0			0		25602	Zbtb18	1700016C15Rik,Zbtb18
chr1	177532415	177533015	600	0	0	0	0	0	0	0	0	0	0	0	0	0	0	0	0	0	0	0	0	0	0	0	0	0	0	0	0	0		0			0			0			0			0			0			0			0			0			0			0			0		88054	Zbtb18	1700016C15Rik,Zbtb18
chr1	177555607	177556316	709	0	0	0	0	0	0	0	0	0	0	0	0	0	0	0	0	0	0	0	0	0	0	1	0	1	1	1	0	0		0			0			0			0			0			0			0			0			0			0			0			0		111301	Zbtb18	1700016C15Rik,Zbtb18
chr1	177661634	177661966	332	0	1	0	0	0	0	0	0	1	1	1	0	0	0	1	0	0	0	1	3	3	1	1	0	0	0	0	0	0		0			0			0			0			0			0			0			0			0			0			0			0		68014	1700016C15Rik	1700016C15Rik,Zbtb18
chr1	177666956	177667738	782	0	0	0	0	0	0	0	0	0	0	0	0	0	0	0	0	0	0	0	0	0	0	0	0	0	0	1	0	0		0			0			0			0			0			0			0			0			0			0		Irf4_cKO	1	1.4		0		62467	1700016C15Rik	1700016C15Rik,Zbtb18
chr1	177670408	177671114	706	0	0	0	0	0	0	0	0	0	0	0	0	0	0	0	0	0	0	0	0	0	0	0	1	1	1	1	1	1		0			0			0			0			0			0			0			0			0			0			0			0		59053	1700016C15Rik	1700016C15Rik,Zbtb18
chr1	177676366	177677214	848	0	0	0	0	0	0	0	0	0	0	0	0	0	0	0	0	0	0	0	0	0	0	0	1	1	1	1	1	1		0			0			0			0			0			0			0			0			0			0			0			0		53024	1700016C15Rik	1700016C15Rik,Zbtb18
chr1	177685058	177685680	622	0	0	0	0	0	0	0	0	0	0	0	0	0	0	0	0	0	0	0	0	0	0	0	1	1	1	1	1	1		0			0			0			0			0			0			0			0			0			0			0			0		44445	1700016C15Rik	1700016C15Rik,Zbtb18
chr1	177702348	177703289	941	0	0	0	0	0	0	0	0	0	0	0	0	0	0	0	0	0	0	0	0	0	0	1	1	1	1	1	1	1		0			0			0			0			0			0			0			0			0			0			0			0		26995	1700016C15Rik	1700016C15Rik,Zbtb18
chr1	177703474	177703918	444	0	1	0	0	0	1	0	0	1	1	1	0	0	0	1	0	0	1	1	4	4	0	1	0	0	0	0	0	0		0			0			0			0			0			0			0			0			0			0			0			0		26118	1700016C15Rik	1700016C15Rik,Zbtb18
chr1	177774658	177774920	262	0	0	0	0	0	0	0	0	0	0	0	0	0	0	0	0	0	0	0	0	0	0	0	0	0	0	1	0	1		0			0			0			0			0			0			0			0			0			0			0			0		21722	Adss	Adss,1700016C15Rik
chr1	177792756	177793601	845	1	1	0	0	0	0	0	0	1	1	1	0	0	0	1	0	0	1	1	4	4	0	0	1	1	1	1	1	1		0			0			0			0			0			0			0			0			0			0			0			0		3332	Adss	Adss,1700016C15Rik
chr1	177793865	177794145	280	0	0	0	0	0	0	0	0	1	1	0	0	0	0	0	0	0	1	1	2	2	0	0	0	0	0	0	0	0		0			0			0			0			0			0			0			0			0			0			0			0		2506	Adss	Adss,1700016C15Rik
chr1	177795173	177797021	1848	0	1	0	0	1	0	1	0	1	1	1	0	0	1	1	0	0	0	1	5	4	1	1	1	1	1	1	1	1		0			0			0			0			0			0			0			0			0			0			0			0		414	Adss	Adss
chr1	177806130	177806502	372	0	0	0	0	0	0	0	0	0	0	0	0	0	0	0	0	0	0	0	0	0	0	0	0	0	0	1	0	1		0			0			0			0			0			0			0			0			0			0			0			0		9805	Adss	Gm16432,Adss
chr1	177806927	177807198	271	0	0	0	0	0	0	0	0	0	0	0	0	0	0	0	0	0	0	0	0	0	0	0	0	1	1	1	1	1		0			0			0			0			0			0			0			0			0			0			0			0		10552	Adss	Gm16432,Adss
chr1	177940187	177940736	549	0	0	0	0	0	0	0	0	0	0	0	0	0	0	0	0	0	0	0	0	0	0	0	1	1	1	1	1	0		0			0			0			0			0			0			0			0			0			0			0			0		50973	Gm16432	Adss,Gm16432
chr1	177982832	177984530	1698	0	0	0	0	1	0	0	0	0	1	0	0	0	0	0	0	0	0	0	2	0	1	1	1	1	1	1	1	1		0			0			0			0			0			0			0			0			0			0			0			0		7754	Gm16432	Adss,Gm16432
chr1	178073020	178073227	207	0	0	0	0	0	0	0	0	0	0	0	0	0	0	0	0	0	0	0	0	0	0	0	0	0	1	0	0	0		0			0			0			0			0			0			0			0			0			0			0			0		81689	Gm16432	Desi2,Gm16432
chr1	178145983	178146864	881	0	0	0	0	0	0	0	0	0	0	0	0	0	0	0	0	0	0	0	0	0	0	0	1	1	1	1	1	1		0			0			0			0			0			0			0			0			0			0			0			0		41108	Desi2	Desi2,Gm16432
chr1	178181918	178183048	1130	1	1	1	1	0	1	1	0	1	1	1	0	0	0	1	1	0	1	1	8	5	1	1	1	1	1	1	1	1		0		WT	1	1.24		0			0			0			0			0			0		WT	2	1.69		0			0		WT_control	1	-1.29	5049	Desi2	Desi2,Gm16432
chr1	178184172	178184466	294	0	0	0	0	0	0	0	0	0	1	0	0	0	0	1	0	0	0	0	1	1	0	0	0	0	0	0	0	0		0			0			0			0			0			0			0			0		WT	1	2.08		0			0			0		3213	Desi2	Desi2
chr1	178187084	178188727	1643	0	1	0	0	1	0	0	0	0	1	1	0	0	1	0	0	0	0	1	3	3	1	1	1	1	1	1	1	1		0			0			0			0			0			0			0			0			0			0			0			0		374	Desi2	Desi2
chr1	178191129	178191483	354	1	1	0	0	0	0	0	0	1	1	1	0	0	0	0	0	0	1	1	4	3	0	0	0	0	0	0	0	0		0			0			0			0			0			0			0			0			0			0			0			0		3774	Desi2	Gm9982,Desi2
chr1	178209854	178210310	456	0	0	0	0	0	0	0	0	0	0	0	0	0	0	0	0	0	0	0	0	0	0	0	0	0	1	1	0	0		0			0			0			0			0			0			0			0			0			0			0			0		22550	Desi2	Gm9982,Desi2
chr1	178217306	178217511	205	0	0	0	0	0	0	0	0	0	1	0	0	0	0	0	0	0	0	0	1	0	0	1	0	0	0	0	0	0		0			0			0			0			0			0			0			0			0			0			0			0		29877	Desi2	Gm9982,Desi2
chr1	178218003	178218925	922	1	1	0	0	0	1	0	0	1	1	1	0	0	0	1	0	0	1	1	5	4	1	1	1	1	1	1	1	1		0			0			0			0			0			0			0			0			0			0			0		WT_control	1	-1.95	30932	Desi2	Gm9982,Desi2
chr1	178229649	178229928	279	0	0	0	0	0	0	0	1	0	0	0	0	0	0	0	0	0	0	0	1	0	0	0	0	0	0	0	0	0		0			0			0			0			0			0		WT	1	1.95		0			0			0			0			0		26314	Gm9982	Gm9982,Desi2
chr1	178241700	178242613	913	0	1	0	0	0	0	0	0	0	1	1	0	0	0	0	0	0	0	1	2	2	1	1	1	1	1	1	1	1		0			0			0			0			0			0			0			0			0			0		WT_control	1	-0.28		0		13946	Gm9982	Gm9982,Desi2
chr1	178275926	178276868	942	0	0	0	0	0	0	0	0	0	0	0	0	0	0	0	0	0	0	0	0	0	1	1	1	1	1	1	1	1		0			0			0			0			0			0			0			0			0			0			0			0		20294	Gm9982	Cox20,Gm9982
chr1	178298073	178298319	246	0	0	0	0	0	0	0	0	0	1	0	0	0	0	1	0	0	0	0	1	1	0	0	0	0	0	0	0	0		0			0			0			0		KO	1	-1.2		0			0			0			0			0			0			0		20934	Cox20	Cox20,Gm9982
chr1	178301270	178301597	327	1	1	0	0	0	0	0	1	1	1	1	0	0	0	1	0	0	0	1	5	3	0	0	0	0	0	0	0	0		0			0			0			0			0			0		WT	1	1.18		0			0			0			0			0		17696	Cox20	Cox20,Gm9982
chr1	178303232	178303807	575	0	0	0	0	0	0	0	0	0	0	0	0	0	0	0	0	0	0	0	0	0	0	0	1	1	1	1	1	1		0			0			0			0			0			0			0			0			0			0			0			0		15610	Cox20	Cox20,Gm9982
chr1	178305426	178305581	155	0	0	0	0	0	0	0	0	0	0	0	0	0	0	0	0	0	1	0	0	1	0	0	0	0	0	0	0	0		0			0			0			0			0			0			0		KO	1	-1.27		0			0			0			0		13626	Cox20	Cox20,Gm9982
chr1	178310253	178310691	438	0	0	0	0	0	0	0	0	0	0	0	0	0	0	0	0	0	0	0	0	0	0	0	0	0	0	1	0	1		0			0			0			0			0			0			0			0			0			0			0			0		8658	Cox20	Cox20,Gm9982
chr1	178318081	178321637	3556	1	1	0	0	1	0	0	0	0	1	1	0	0	1	1	0	0	0	1	4	4	1	1	1	1	1	1	1	1		0			0			0			0			0			0			0			0			0			0			0			0		729	Cox20	Cox20
chr1	178321948	178322244	296	0	0	0	0	0	0	0	0	0	1	0	0	0	0	0	0	0	0	0	1	0	0	0	0	0	0	0	0	0		0			0			0			0			0			0			0			0			0			0			0			0		2966	Cox20	Cox20,Hnrnpu
chr1	178329133	178329312	179	0	0	0	0	0	0	0	0	0	0	0	0	0	0	0	0	0	0	0	0	0	0	0	0	0	0	0	0	0		0			0			0			0			0			0			0			0			0			0			0			0		8574	Hnrnpu	Hnrnpu,Cox20
chr1	178330173	178330663	490	0	0	0	0	0	0	0	0	0	0	0	0	0	0	0	0	0	0	0	0	0	0	0	0	0	1	0	0	0		0			0			0			0			0			0			0			0			0			0			0			0		7379	Hnrnpu	Hnrnpu,Cox20
chr1	178335766	178338483	2717	1	1	0	0	1	1	1	0	1	1	1	0	0	1	1	1	0	1	1	7	6	1	1	1	1	1	1	1	1		0			0			0			0			0			0			0			0			0			0			0			0		672	Hnrnpu	Hnrnpu
chr1	178351792	178352322	530	0	0	0	0	0	0	0	0	0	0	0	0	0	0	0	0	0	0	0	0	0	0	0	0	1	0	1	1	1		0			0			0			0			0			0			0			0			0			0			0			0		14260	Hnrnpu	Efcab2,Hnrnpu
chr1	178360747	178361461	714	0	0	0	0	0	0	0	0	0	0	0	0	0	0	0	0	0	0	0	0	0	0	0	1	1	1	1	1	1		0			0			0			0			0			0			0			0			0			0			0			0		23307	Hnrnpu	Efcab2,Hnrnpu
chr1	178368584	178369885	1301	1	1	0	0	1	0	1	0	1	1	1	0	0	1	1	0	0	0	1	6	4	1	1	1	1	1	1	1	1		0			0			0			0			0			0			0			0		WT	1	1.08		0			0			0		31438	Hnrnpu	Efcab2,Hnrnpu
chr1	178392780	178393603	823	0	0	0	0	0	0	0	0	0	0	0	0	0	0	0	0	0	0	0	0	0	0	0	1	1	1	1	1	1		0			0			0			0			0			0			0			0			0			0			0		Batf_cKO	1	0.63	12689	Efcab2	Hnrnpu,Efcab2
chr1	178405406	178406926	1520	1	1	0	0	1	0	1	0	1	1	1	0	0	1	1	0	0	1	1	6	5	1	1	1	1	1	1	1	1		0			0			0			0			0			0			0			0			0		BATFKO_D6_Restimulated	1	0.38		0			0		285	Efcab2	Efcab2
chr1	178412610	178413597	987	0	1	0	0	0	0	0	0	0	1	1	0	0	0	1	0	0	0	1	2	3	1	1	1	1	1	1	1	1		0			0			0			0			0			0			0			0			0			0			0		Batf_cKO	1	0.64	7223	Efcab2	Kif26b,Efcab2
chr1	178444196	178444409	213	0	0	0	0	0	0	0	0	0	0	0	0	0	0	0	0	0	0	0	0	0	0	0	0	0	0	0	1	0		0			0			0			0			0			0			0			0			0			0			0			0		38422	Efcab2	Kif26b,Efcab2
chr1	178448371	178448646	275	0	0	0	0	0	0	0	0	0	0	0	0	0	0	0	0	0	0	0	0	0	0	0	0	0	0	1	0	0		0			0			0			0			0			0			0			0			0			0			0			0		42628	Efcab2	Kif26b,Efcab2
chr1	178449268	178449583	315	0	0	0	0	0	0	0	0	1	1	1	0	0	0	0	0	0	1	1	2	3	0	0	0	1	0	1	0	0		0			0			0			0			0			0			0			0			0			0			0			0		43545	Efcab2	Kif26b,Efcab2
chr1	178463481	178464493	1012	0	0	0	0	0	0	0	0	0	0	0	0	0	0	0	0	0	0	0	0	0	1	1	1	1	1	1	1	1		0			0			0			0			0			0			0			0			0			0			0			0		58106	Efcab2	Kif26b,Efcab2
chr1	178470917	178471195	278	0	0	0	0	0	0	0	0	0	0	0	0	0	0	0	0	0	0	0	0	0	0	0	0	0	1	0	0	0		0			0			0			0			0			0			0			0			0			0			0			0		58069	Kif26b	Kif26b,Efcab2
chr1	178496733	178497305	572	0	0	0	0	0	0	0	0	0	0	0	0	0	0	0	0	0	0	0	0	0	0	0	0	1	1	1	1	1		0			0			0			0			0			0			0			0			0			0			0			0		32106	Kif26b	Kif26b,Efcab2
chr1	178527211	178529253	2042	0	1	0	0	0	0	0	0	0	1	0	0	0	0	0	0	0	0	0	2	0	1	1	1	1	1	1	1	1		0			0			0			0			0			0			0			0		WT	1	1.19		0			0			0		893	Kif26b	Kif26b
chr1	178530334	178531081	747	0	1	0	0	0	0	0	0	0	1	1	0	0	0	0	0	0	0	0	2	1	1	1	1	1	1	1	1	1		0			0			0			0			0			0			0			0			0			0			0			0		1583	Kif26b	Kif26b,Smyd3
chr1	178544672	178544912	240	0	0	0	0	0	0	0	0	0	0	0	0	0	0	0	0	0	0	0	0	0	0	0	0	1	0	0	0	0		0			0			0			0			0			0			0			0			0			0			0			0		15667	Kif26b	Kif26b,Smyd3
chr1	178960112	178960688	576	0	0	0	0	0	0	0	0	0	0	0	0	0	0	0	0	0	0	0	0	0	0	0	1	1	0	1	0	1		0			0			0			0			0			0			0			0			0			0			0			0		431275	Kif26b	Kif26b,Smyd3
chr1	179048183	179048604	421	1	1	0	0	0	1	0	0	1	1	1	0	0	0	1	0	0	1	1	5	4	1	1	0	0	0	0	0	0		0			0			0			0			0			0			0			0			0			0			0			0		469640	Smyd3	Smyd3,Kif26b
chr1	179130098	179130726	628	0	0	0	0	0	0	0	0	0	0	1	0	0	0	0	0	0	0	0	0	1	0	0	0	0	0	1	1	1		0			0			0			0			0			0			0			0			0			0			0		Batf_cKO	1	1.47	387622	Smyd3	Smyd3,Kif26b
chr1	179131143	179131711	568	0	1	0	0	0	1	0	0	1	1	1	0	0	0	1	0	0	1	1	4	4	0	1	0	0	0	0	0	0		0			0			0			0			0			0			0			0			0			0			0			0		386607	Smyd3	Smyd3,Kif26b
chr1	179136975	179137342	367	0	0	0	0	0	0	0	0	0	0	0	0	0	0	0	0	0	0	0	0	0	0	0	0	0	0	1	1	1		0			0			0			0			0			0			0			0			0			0			0			0		380875	Smyd3	Smyd3,Kif26b
chr1	179142055	179142679	624	0	0	0	0	0	0	0	0	0	0	0	0	0	0	0	0	0	0	0	0	0	0	0	1	1	1	1	1	1		0			0			0			0			0			0			0			0			0			0			0			0		375667	Smyd3	Smyd3,Kif26b
chr1	179169277	179170264	987	0	0	0	0	0	0	0	0	0	0	0	0	0	0	0	0	0	0	0	0	0	0	0	1	1	1	1	1	1		0			0			0			0			0			0			0			0			0			0		Irf4_cKO	1	0.51	Batf_cKO	1	0.39	348263	Smyd3	Smyd3,Kif26b
chr1	179183565	179183799	234	0	1	0	0	1	0	0	0	1	1	1	0	0	0	0	0	0	0	0	4	1	0	0	0	0	0	0	0	0		0			0			0			0			0			0			0			0			0			0			0			0		334352	Smyd3	Smyd3,Kif26b
chr1	179230585	179230816	231	0	0	0	0	0	0	0	0	1	0	0	0	0	0	0	0	0	0	0	1	0	0	0	0	0	0	0	0	0		0			0			0			0			0			0			0			0			0			0			0			0		287333	Smyd3	Smyd3,Kif26b
chr1	179231835	179232619	784	0	0	0	0	0	0	0	0	0	0	0	0	0	0	0	0	0	0	0	0	0	0	1	1	1	1	1	1	1		0			0			0			0			0			0			0			0			0			0			0		Batf_cKO	1	0.46	285807	Smyd3	Smyd3,Kif26b
chr1	179240569	179241278	709	0	0	0	0	0	0	0	0	0	0	0	0	0	0	0	0	0	0	0	0	0	0	0	1	1	1	1	1	1		0			0			0			0			0			0			0			0			0			0		Irf4_cKO	1	0.44	Batf_cKO	1	0.83	277110	Smyd3	Smyd3,Kif26b
chr1	179245623	179245829	206	0	0	0	0	0	0	0	0	0	0	0	0	0	0	0	0	0	0	0	0	0	0	0	0	0	0	0	1	0		0			0			0			0			0			0			0			0			0			0			0		Batf_cKO	1	1.1	272308	Smyd3	Smyd3,Kif26b
chr1	179248843	179249106	263	0	0	0	0	0	0	0	0	0	0	0	0	0	0	0	0	0	0	0	0	0	0	0	0	0	0	0	0	0		0			0			0			0			0			0			0			0			0			0			0			0		269059	Smyd3	Smyd3,Kif26b
chr1	179361230	179362207	977	0	1	0	0	0	1	0	0	1	1	1	1	0	0	1	0	0	0	1	4	4	0	0	1	1	1	1	1	1		0			0			0			0			0			0			0			0			0			0			0		Batf_cKO	1	0.77	156315	Smyd3	Smyd3,Kif26b
chr1	179422855	179423063	208	0	0	0	0	0	0	0	0	0	1	0	0	0	0	0	0	0	0	0	1	0	0	0	0	0	0	0	0	0		0			0			0			0			0			0			0			0		WT	1	1.49		0			0			0		95075	Smyd3	Smyd3,Kif26b
chr1	179476565	179477875	1310	0	0	0	0	0	0	0	0	0	0	0	0	0	0	0	0	0	0	0	0	0	0	1	1	1	1	1	1	1		0			0			0			0			0			0			0			0			0			0			0			0		40814	Smyd3	Smyd3,Kif26b
chr1	179489256	179489487	231	0	0	0	0	0	0	0	0	1	1	0	0	0	0	0	0	0	0	0	2	0	0	0	0	0	0	0	0	0		0			0			0			0			0			0			0			0		WT	1	1.17		0			0			0		28662	Smyd3	Smyd3,Kif26b
chr1	179492856	179493689	833	1	1	0	0	0	1	0	1	0	1	1	0	0	0	1	0	1	0	0	5	3	0	0	1	1	1	0	1	1		0			0			0			0			0			0		WT	1	1.86		0		WT	1	1.39		0			0			0		24761	Smyd3	Smyd3,Kif26b
chr1	179502548	179503415	867	0	0	0	0	0	0	0	0	0	0	0	0	0	0	0	0	0	0	0	0	0	1	0	1	1	1	1	1	1		0			0			0			0			0			0			0			0			0			0			0			0		15052	Smyd3	Smyd3,Kif26b
chr1	179506255	179506772	517	0	0	0	0	0	0	0	0	0	0	0	0	0	0	0	0	0	0	0	0	0	0	0	0	1	1	1	0	0		0			0			0			0			0			0			0			0			0			0			0			0		11520	Smyd3	Smyd3,Kif26b
