## Supplementary material for "Batf-mediated Epigenetic Control of Effector CD8+ T Cell Differentiation": Table 2 (part 2 of 3)

### Sheet: TCell Loci (continued)
				in_vitro_ChIP	in_vitro_ChIP	in_vitro_ChIP	in_vitro_ChIP	in_vitro_ChIP	in_vitro_ChIP	in_vitro_ChIP	in_vitro_ChIP	in_vitro_ChIP	in_vitro_ChIP	in_vitro_ChIP	in_vitro_ChIP	in_vitro_ChIP	in_vitro_ChIP	in_vitro_ChIP	in_vitro_ChIP	in_vitro_ChIP	in_vitro_ChIP	in_vitro_ChIP	in_vitro_ChIP	in_vitro_ChIP	in_vitro_ATAC	in_vitro_ATAC	in_vivo_ATAC	in_vivo_ATAC	in_vivo_ATAC	in_vivo_ATAC	in_vivo_ATAC	in_vivo_ATAC	in_vitro_ChIP_DE	in_vitro_ChIP_DE	in_vitro_ChIP_DE	in_vitro_ChIP_DE	in_vitro_ChIP_DE	in_vitro_ChIP_DE	in_vitro_ChIP_DE	in_vitro_ChIP_DE	in_vitro_ChIP_DE	in_vitro_ChIP_DE	in_vitro_ChIP_DE	in_vitro_ChIP_DE	in_vitro_ChIP_DE	in_vitro_ChIP_DE	in_vitro_ChIP_DE	in_vitro_ChIP_DE	in_vitro_ChIP_DE	in_vitro_ChIP_DE	in_vitro_ChIP_DE	in_vitro_ChIP_DE	in_vitro_ChIP_DE	in_vitro_ChIP_DE	in_vitro_ChIP_DE	in_vitro_ChIP_DE	in_vitro_ChIP_DE	in_vitro_ChIP_DE	in_vitro_ChIP_DE	in_vitro_ATAC_DE	in_vitro_ATAC_DE	in_vitro_ATAC_DE	in_vivo_ATAC	in_vivo_ATAC	in_vivo_ATAC	in_vivo_ATAC	in_vivo_ATAC	in_vivo_ATAC	GREAT_Annotation	GREAT_Annotation	GREAT_Annotation
chr1	179507071	179507312	241	0	0	0	0	0	0	0	0	0	0	0	0	0	0	0	0	0	0	0	0	0	0	0	0	0	0	0	0	0		0			0			0			0			0			0			0			0			0			0			0			0		10842	Smyd3	Smyd3,Kif26b
chr1	179511752	179512485	733	1	1	0	0	1	1	0	1	1	1	1	0	0	0	1	0	1	1	1	7	5	1	1	1	1	1	1	1	1		0			0			0			0			0			0			0			0			0			0		Irf4_cKO	1	0.62	Batf_cKO	1	0.49	5915	Smyd3	Smyd3,Kif26b
chr1	179516744	179518555	1811	0	1	0	0	0	0	0	0	0	0	1	0	0	0	0	0	0	0	0	1	1	1	1	1	1	1	1	1	1		0			0			0			0			0			0			0			0			0			0			0			0		384	Smyd3	Smyd3
chr1	179519835	179520086	251	0	0	0	0	0	0	0	0	1	1	1	0	0	0	0	0	0	1	1	2	3	0	0	0	0	0	0	0	0		0			0			0			0			0			0			0			0			0			0			0			0		1927	Smyd3	Smyd3
chr1	179545650	179547013	1363	1	1	0	0	1	0	1	0	1	1	1	0	0	1	1	1	0	0	1	6	5	1	1	1	1	1	1	1	1		0			0			0			0			0			0			0			0			0			0			0			0		38	Cnst	Tfb2m,Cnst
chr1	179549064	179549662	598	0	0	0	0	0	0	0	0	0	1	0	0	0	0	1	0	0	0	0	1	1	0	0	0	0	0	0	0	1		0			0			0			0			0			0			0			0			0			0			0		Batf_cKO	1	0.43	2993	Cnst	Tfb2m,Cnst
chr1	179553802	179554230	428	0	0	0	0	0	0	0	0	0	0	0	0	0	0	0	0	0	0	0	0	0	0	0	0	0	0	0	0	0		0			0			0			0			0			0			0			0			0			0			0			0		7646	Cnst	Sccpdh,Cnst
chr1	179566969	179567155	186	0	0	0	0	0	0	0	0	0	0	0	0	0	0	0	0	0	0	0	0	0	0	0	0	0	0	0	0	0		0			0			0			0			0			0			0			0			0			0			0			0		20692	Cnst	Sccpdh,Cnst
chr1	179570583	179570758	175	0	0	0	0	0	0	0	0	0	1	0	0	0	0	0	0	0	0	0	1	0	0	0	0	0	0	0	0	0		0			0			0			0			0			0			0			0		WT	1	1.29		0			0			0		24301	Cnst	Sccpdh,Cnst
chr1	179575886	179576048	162	0	0	0	0	0	0	0	0	0	1	0	0	0	0	0	0	0	0	0	1	0	0	0	0	0	0	0	0	0		0			0			0			0			0			0			0			0		WT	1	2.25		0			0			0		29597	Cnst	Sccpdh,Cnst
chr1	179578460	179579295	835	0	0	0	0	0	0	0	0	0	0	0	0	0	0	0	0	0	0	0	0	0	0	0	1	1	1	1	1	1		0			0			0			0			0			0			0			0			0			0			0			0		32508	Cnst	Sccpdh,Cnst
chr1	179587121	179587986	865	0	0	0	0	0	0	0	0	0	0	0	0	0	0	0	0	0	0	0	0	0	0	0	0	0	0	0	1	0		0			0			0			0			0			0			0			0			0			0			0			0		41184	Cnst	Sccpdh,Cnst
chr1	179623478	179624831	1353	0	0	0	0	0	0	0	0	0	0	0	0	0	0	0	0	0	0	0	0	0	0	0	1	1	1	1	1	1		0			0			0			0			0			0			0			0			0			0			0			0		44055	Sccpdh	Sccpdh,Cnst
chr1	179633110	179633936	826	0	0	0	0	0	0	0	0	0	0	0	0	0	0	0	0	0	0	0	0	0	0	0	1	1	1	1	1	1		0			0			0			0			0			0			0			0			0			0			0			0		34687	Sccpdh	Sccpdh,Cnst
chr1	179645434	179646124	690	0	0	0	0	0	0	0	0	0	0	0	0	0	0	0	0	0	0	0	0	0	1	1	1	1	1	1	1	1		0			0			0			0			0			0			0			0			0			0			0			0		22431	Sccpdh	Sccpdh,Cnst
chr1	179667629	179669146	1517	0	1	0	0	1	0	0	0	0	1	0	0	0	0	0	0	0	0	1	3	1	1	1	1	1	1	1	1	1		0			0			0			0			0			0			0			0			0			0			0		WT_control	1	-0.39	178	Sccpdh	Sccpdh
chr1	179728247	179728542	295	1	0	0	0	0	0	0	0	0	1	0	0	0	0	0	0	0	0	0	2	0	0	0	0	0	0	0	0	0		0			0			0			0			0			0			0			0		WT	1	2.02		0			0			0		16790	Gm1305	Gm1305,Sccpdh
chr1	179734346	179734835	489	0	1	0	0	0	0	0	0	0	0	0	0	0	0	0	0	0	0	0	1	0	0	1	1	1	1	1	1	1		0			0			0			0			0			0			0			0			0			0			0			0		10594	Gm1305	Gm1305,Sccpdh
chr1	179735021	179735291	270	0	0	0	0	0	0	0	0	0	0	0	0	0	0	0	0	0	0	0	0	0	0	0	0	0	1	1	0	0		0			0			0			0			0			0			0			0			0			0			0			0		10029	Gm1305	Gm1305,Sccpdh
chr1	179740550	179740979	429	0	0	0	0	0	0	0	0	0	0	0	0	0	0	0	0	0	0	0	0	0	0	0	0	1	1	1	1	1		0			0			0			0			0			0			0			0			0			0			0			0		4420	Gm1305	Gm1305,Sccpdh
chr1	179741724	179742442	718	0	0	0	0	0	0	0	0	0	1	1	0	0	0	1	0	0	0	1	1	3	0	0	1	1	1	1	1	1		0			0			0			0			0			0			0			0			0			0			0			0		3102	Gm1305	Gm1305,Sccpdh
chr1	179743169	179743528	359	0	0	0	0	0	0	0	0	0	0	0	0	0	0	0	0	0	0	0	0	0	0	0	0	0	0	1	0	0		0			0			0			0			0			0			0			0			0			0			0			0		1836	Gm1305	Gm1305,Sccpdh
chr1	179802630	179804328	1698	1	1	0	0	1	0	1	0	0	1	1	0	0	1	0	0	0	0	1	5	3	1	1	1	1	1	1	1	1		0			0			0			0			0			0			0			0			0			0			0			0		103	Gm10518	Gm10518,Ahctf1
chr1	179828707	179829442	735	0	1	0	0	0	1	0	0	1	1	1	0	0	0	1	0	0	1	1	4	4	1	1	1	1	1	1	1	1		0			0			0			0			0			0			0		KO	1	-1.03		0			0			0		Batf_cKO	1	1.55	25395	Ahctf1	Cdc42bpa,Ahctf1
chr1	179844651	179845341	690	0	1	0	0	0	0	0	0	0	1	0	0	0	0	1	0	0	0	1	2	2	1	1	1	1	1	1	1	1		0			0			0			0			0			0			0			0			0			0			0			0		41316	Ahctf1	Cdc42bpa,Ahctf1
chr1	179847493	179848279	786	0	0	0	0	0	0	0	0	0	0	0	0	0	0	0	0	0	0	0	0	0	0	0	1	1	1	1	1	1		0			0			0			0			0			0			0			0			0			0			0			0		44206	Ahctf1	Cdc42bpa,Ahctf1
chr1	179850567	179850899	332	0	0	0	0	0	0	0	0	1	1	0	0	0	0	0	0	0	0	1	2	1	0	0	0	0	0	0	0	0		0			0			0			0			0			0			0			0			0			0			0			0		47053	Ahctf1	Cdc42bpa,Ahctf1
chr1	179854675	179855015	340	0	0	0	0	0	0	0	0	1	1	0	0	0	0	1	0	0	0	0	2	1	0	0	0	0	0	0	0	0		0			0			0			0			0			0			0			0		WT	1	1.79		0			0			0		51165	Ahctf1	Cdc42bpa,Ahctf1
chr1	179859178	179859507	329	0	0	0	0	0	0	0	0	0	0	0	0	0	0	0	0	0	0	0	0	0	0	0	1	1	1	0	0	1		0			0			0			0			0			0			0			0			0			0			0			0		55663	Ahctf1	Cdc42bpa,Ahctf1
chr1	179867464	179868058	594	0	0	0	0	0	0	0	0	0	0	0	0	0	0	0	0	0	0	0	0	0	0	0	1	1	1	1	0	1		0			0			0			0			0			0			0			0			0			0		WT_control	1	-0.78		0		64081	Ahctf1	Cdc42bpa,Ahctf1
chr1	179900920	179902155	1235	0	0	0	0	0	0	0	0	0	0	0	0	0	0	0	0	0	0	0	0	0	0	0	1	1	1	1	1	1		0			0			0			0			0			0			0			0			0			0			0			0		59047	Cdc42bpa	Ahctf1,Cdc42bpa
chr1	179906054	179907177	1123	0	0	0	0	0	0	0	0	0	0	0	0	0	0	0	0	0	0	0	0	0	0	0	1	1	1	1	1	1		0			0			0			0			0			0			0			0			0			0			0			0		53969	Cdc42bpa	Ahctf1,Cdc42bpa
chr1	179928929	179929524	595	1	1	0	0	0	1	0	0	1	1	1	0	0	0	1	0	0	1	1	5	4	0	1	1	1	1	1	1	1		0			0			0			0			0			0			0			0			0			0		Irf4_cKO	1	0.8		0		31358	Cdc42bpa	Ahctf1,Cdc42bpa
chr1	179945048	179945339	291	0	0	0	0	0	0	0	0	0	1	0	0	0	0	1	0	0	0	0	1	1	0	0	0	0	0	0	0	0		0			0			0			0			0			0			0			0		WT	1	1.13		0			0			0		15391	Cdc42bpa	Ahctf1,Cdc42bpa
chr1	179952326	179952596	270	0	0	0	0	0	0	0	0	0	1	0	0	0	0	1	0	0	0	0	1	1	0	0	0	0	0	0	0	0		0			0			0			0			0			0			0			0		WT	1	1.72		0			0			0		8124	Cdc42bpa	Ahctf1,Cdc42bpa
chr1	179958744	179960606	1862	0	1	0	0	0	0	0	0	0	1	1	0	0	0	0	0	0	0	0	2	1	1	1	1	1	1	1	1	1		0			0			0			0			0			0			0			0			0			0			0			0		910	Cdc42bpa	Cdc42bpa
chr1	179969884	179970352	468	0	0	0	0	0	0	0	0	0	1	0	0	0	0	0	0	0	0	0	1	0	0	0	0	0	1	0	0	0		0			0			0			0			0			0			0			0		WT	1	2.95		0			0			0		9533	Cdc42bpa	Cdc42bpa,Adck3
chr1	180015908	180016282	374	0	0	0	0	0	0	0	0	0	0	0	0	0	0	0	0	0	0	0	0	0	0	0	0	0	1	1	1	1		0			0			0			0			0			0			0			0			0			0			0			0		55510	Cdc42bpa	Cdc42bpa,Adck3
chr1	180146299	180146570	271	0	0	0	0	0	0	0	0	1	1	0	0	0	0	0	0	0	0	0	2	0	0	0	0	0	0	0	0	0		0			0			0			0			0			0			0			0		WT	1	1.47		0			0			0		49585	Adck3	Adck3,Cdc42bpa
chr1	180174965	180175859	894	0	0	0	0	0	0	0	0	0	0	0	0	0	0	0	0	0	0	0	0	0	0	0	1	1	1	1	1	1		0			0			0			0			0			0			0			0			0			0			0			0		20608	Adck3	Adck3,Cdc42bpa
chr1	180195123	180196463	1340	0	1	0	0	1	0	0	0	0	1	0	0	0	1	0	0	0	0	1	3	2	1	1	1	1	1	1	1	1		0			0			0			0			0			0			0			0			0			0			0			0		227	Adck3	Adck3
chr1	180199039	180199984	945	1	1	1	0	1	1	0	1	1	1	1	1	0	1	1	1	0	1	1	8	7	1	1	1	1	1	1	1	1		0			0			0			0			0			0		WT	1	1.7		0			0			0		Irf4_cKO	1	0.19	WT_control	1	-0.5	3492	Adck3	Adck3
chr1	180214752	180215794	1042	0	0	0	0	0	0	0	0	0	1	0	0	0	0	0	0	0	0	0	1	0	1	1	1	1	1	1	1	1		0			0			0			0			0			0			0			0		WT	1	1.14		0			0			0		19253	Adck3	Adck3,Psen2
chr1	180222159	180222485	326	0	0	0	0	0	0	0	0	0	0	0	0	0	0	1	0	0	0	0	0	1	0	0	0	0	0	0	0	0		0			0			0			0			0			0			0			0			0			0			0			0		26302	Adck3	Adck3,Psen2
chr1	180225687	180226971	1284	0	0	0	0	0	0	0	0	0	1	1	0	0	0	1	0	0	0	0	1	2	0	1	1	1	1	1	1	1		0			0			0			0			0			0			0			0			0			0			0			0		26809	Psen2	Adck3,Psen2
chr1	180252238	180252464	226	0	0	0	0	0	0	0	0	0	1	0	0	0	0	0	0	0	0	1	1	1	0	0	0	0	0	0	0	0		0			0			0			0			0			0			0			0			0			0			0			0		787	Psen2	Psen2
chr1	180252640	180252978	338	1	1	0	0	0	0	0	0	0	1	0	0	0	0	0	0	0	0	0	3	0	0	0	0	0	0	0	0	0		0			0			0			0			0			0			0			0		WT	1	1.89		0			0			0		329	Psen2	Psen2
chr1	180255439	180256816	1377	0	1	0	0	1	0	0	0	0	1	1	0	0	1	0	1	0	0	1	3	4	1	1	1	1	1	1	1	1		0			0			0			0			0			0			0			0			0			0			0			0		2990	Psen2	Psen2
chr1	180264472	180265806	1334	0	0	0	0	0	0	0	0	0	0	0	0	0	0	0	0	0	0	0	0	0	0	0	1	1	1	1	1	1		0			0			0			0			0			0			0			0			0			0			0			0		12001	Psen2	Itpkb,Psen2
chr1	180268339	180269204	865	0	1	0	0	0	0	0	0	0	1	1	0	0	0	0	0	0	0	1	2	2	1	1	1	1	1	1	1	1		0			0			0			0			0			0			0			0			0			0			0			0		15634	Psen2	Itpkb,Psen2
chr1	180279389	180280316	927	0	1	0	0	0	0	0	0	1	1	0	0	0	0	0	0	0	0	1	3	1	1	1	1	1	1	1	1	1		0			0			0			0			0			0			0			0			0			0			0			0		26715	Psen2	Itpkb,Psen2
chr1	180288904	180289627	723	1	1	0	0	0	0	0	0	1	1	1	0	0	0	0	0	0	0	1	4	2	0	0	0	0	0	0	0	0		0			0			0			0			0			0			0			0			0			0			0			0		36128	Psen2	Itpkb,Psen2
chr1	180290378	180290997	619	1	1	0	0	0	0	0	0	1	1	1	0	0	0	1	0	0	1	1	4	4	0	1	1	1	1	1	1	1		0			0			0			0			0			0			0			0			0			0			0			0		37550	Psen2	Itpkb,Psen2
chr1	180293141	180293398	257	0	1	0	0	0	0	0	0	0	0	1	0	0	0	0	0	0	0	0	1	1	0	0	0	0	0	0	0	0		0			0			0			0			0			0			0			0			0			0			0			0		37215	Itpkb	Psen2,Itpkb
chr1	180296081	180296721	640	0	1	0	0	0	0	0	0	0	0	0	0	0	0	0	0	0	0	0	1	0	0	0	1	1	1	1	1	1		0			0			0			0			0			0			0			0			0			0			0		WT_control	1	-0.89	34084	Itpkb	Psen2,Itpkb
chr1	180297494	180297816	322	1	0	0	0	0	0	0	0	0	1	1	0	0	0	0	0	0	0	1	2	2	0	0	0	0	0	0	0	0		0			0			0			0			0			0			0			0			0			0			0			0		32830	Itpkb	Psen2,Itpkb
chr1	180301098	180301452	354	0	1	0	0	0	0	0	0	0	1	1	0	0	0	1	0	0	1	1	2	4	0	0	0	0	0	0	0	0		0			0			0			0			0			0			0			0			0			0			0			0		29210	Itpkb	Psen2,Itpkb
chr1	180303532	180304098	566	1	1	0	0	0	1	0	0	1	1	1	0	0	0	1	0	0	1	1	5	4	1	1	0	0	0	0	0	0		0			0			0			0			0			0			0			0			0			0			0			0		26670	Itpkb	Psen2,Itpkb
chr1	180305369	180305560	191	0	0	0	0	0	0	0	0	0	1	0	0	0	0	0	0	0	0	0	1	0	0	0	0	0	0	0	0	0		0			0			0			0			0			0			0			0			0			0			0			0		25020	Itpkb	Psen2,Itpkb
chr1	180307852	180308061	209	0	0	0	0	0	0	0	0	0	0	0	0	0	0	0	0	0	0	0	0	0	0	0	0	0	0	0	0	0		0			0			0			0			0			0			0			0			0			0			0			0		22528	Itpkb	Psen2,Itpkb
chr1	180308986	180309171	185	0	0	0	0	0	0	0	0	0	0	0	0	0	0	0	0	0	0	0	0	0	0	0	0	0	1	0	0	0		0			0			0			0			0			0			0			0			0			0			0			0		21406	Itpkb	Psen2,Itpkb
chr1	180309596	180309837	241	0	1	0	0	0	0	0	0	0	0	0	0	0	0	1	0	0	0	0	1	1	0	0	0	0	0	0	0	0		0			0			0			0		KO	1	-2.11		0			0			0			0			0			0			0		20768	Itpkb	Psen2,Itpkb
chr1	180312775	180313295	520	1	1	0	0	0	1	0	0	1	1	1	0	0	0	1	0	0	1	1	5	4	1	1	1	0	0	1	0	0		0			0			0			0			0			0			0			0			0			0			0			0		17450	Itpkb	Psen2,Itpkb
chr1	180313828	180315025	1197	0	1	0	0	0	0	0	1	0	1	1	0	0	0	1	0	0	0	1	3	3	0	0	1	1	1	1	1	1		0			0			0			0		KO	1	-1.15		0			0			0			0			0			0		Batf_cKO	1	0.46	16058	Itpkb	Psen2,Itpkb
chr1	180329869	180331258	1389	0	1	0	0	1	0	1	0	1	1	1	0	0	1	1	1	0	1	1	5	6	1	1	1	1	1	1	1	1		0			0			0			0			0			0			0			0			0			0			0		Batf_cKO	1	0.22	14	Gm5069	Gm5069,Itpkb
chr1	180331416	180332872	1456	0	1	0	0	1	0	0	0	0	1	1	0	0	1	1	0	0	0	1	3	4	0	0	1	0	0	0	1	0		0			0			0			0			0			0			0			0			0			0			0			0		1594	Gm5069	Gm5069
chr1	180335490	180336761	1271	0	1	0	0	0	0	0	0	0	1	1	0	0	0	1	0	0	0	0	2	2	0	0	1	1	1	1	1	1		0			0			0			0			0			0			0			0			0			0			0			0		5576	Gm5069	Gm5069,6330403A02Rik
chr1	180338340	180338751	411	0	0	0	0	0	0	0	0	0	0	0	0	0	0	0	0	0	0	0	0	0	0	0	1	1	1	1	1	1		0			0			0			0			0			0			0			0			0			0			0			0		7996	Gm5069	Gm5069,6330403A02Rik
chr1	180355022	180356689	1667	1	1	0	0	1	1	1	0	1	1	1	0	0	0	1	1	0	1	1	7	5	1	1	1	1	1	1	1	1		0			0			0			0			0			0			0			0		WT	1	1.02		0			0			0		25306	Gm5069	Gm5069,6330403A02Rik
chr1	180357812	180358040	228	0	0	0	0	0	0	0	0	0	1	0	0	0	0	0	0	0	0	0	1	0	0	0	0	0	0	0	0	0		0			0			0			0			0			0			0			0		WT	1	1.52		0			0			0		27376	Gm5069	Gm5069,6330403A02Rik
chr1	180359366	180359667	301	0	0	0	0	0	0	0	0	0	0	0	0	0	0	0	0	0	0	0	0	0	0	0	0	0	0	0	0	1		0			0			0			0			0			0			0			0			0			0			0		Batf_cKO	1	0.42	28967	Gm5069	Gm5069,6330403A02Rik
chr1	180363817	180364528	711	1	1	0	0	1	1	0	0	1	1	1	0	0	1	1	1	0	1	1	6	6	1	1	1	1	1	1	1	1		0			0			0			0			0			0			0			0			0			0			0			0		33623	Gm5069	Gm5069,6330403A02Rik
chr1	180365066	180365864	798	0	1	0	0	1	0	0	0	0	1	1	0	0	0	1	0	0	0	1	3	3	1	1	1	1	1	1	1	1		0			0			0			0			0			0			0			0			0			0			0			0		34915	Gm5069	Gm5069,6330403A02Rik
chr1	180366291	180367141	850	0	0	0	0	0	0	0	0	0	1	1	0	0	0	0	0	0	0	0	1	1	0	0	1	1	1	1	1	1		0			0			0			0			0			0			0			0			0			0			0			0		36166	Gm5069	Gm5069,6330403A02Rik
chr1	180387231	180387946	715	0	1	0	0	1	0	1	0	0	1	1	0	0	1	1	1	0	0	1	4	5	1	1	1	1	1	1	1	1		0			0			0			0			0			0			0			0			0			0			0			0		57039	Gm5069	Gm5069,6330403A02Rik
chr1	180388424	180389096	672	0	0	0	0	0	0	0	0	0	1	0	0	0	0	1	0	0	0	1	1	2	0	0	1	1	1	1	1	1		0			0			0			0			0			0			0			0			0			0			0			0		58210	Gm5069	Gm5069,6330403A02Rik
chr1	180390256	180391222	966	1	1	0	0	1	1	0	1	1	1	1	0	0	1	1	1	1	1	1	7	7	1	1	1	1	1	1	1	1		0			0			0			0			0		KO	1	-1.33	WT	1	1.26		0			0			0			0			0		60189	Gm5069	Gm5069,6330403A02Rik
chr1	180391606	180392506	900	1	1	0	0	1	1	0	1	1	1	1	0	0	0	1	0	0	1	1	7	4	0	0	0	0	0	0	0	0		0			0			0			0			0			0		WT	1	1.56		0		WT	1	1.08		0			0			0		61506	Gm5069	Gm5069,6330403A02Rik
chr1	180392737	180393403	666	1	1	0	0	0	1	0	0	1	1	1	0	0	1	1	0	0	1	1	5	5	0	0	1	1	1	1	1	1		0			0			0			0			0			0			0			0			0			0			0			0		62520	Gm5069	Gm5069,6330403A02Rik
chr1	180397741	180398967	1226	1	1	0	0	1	1	0	0	1	1	1	0	0	1	1	0	0	1	1	6	5	0	0	1	1	1	1	1	1		0			0			0			0			0			0			0			0		WT	1	1.09		0			0		WT_control	1	-0.36	67804	Gm5069	Gm5069,6330403A02Rik
chr1	180399113	180399314	201	0	0	0	0	0	0	0	0	0	1	0	0	0	0	0	0	0	0	0	1	0	0	0	0	0	0	0	0	0		0			0			0			0			0			0			0			0		WT	1	1.78		0			0			0		68664	Gm5069	Gm5069,6330403A02Rik
chr1	180401615	180402223	608	0	1	0	0	0	0	0	0	1	1	1	0	0	0	0	0	0	1	1	3	3	0	0	1	1	1	1	1	1		0			0			0			0			0			0			0			0			0			0			0			0		71369	Gm5069	Gm5069,6330403A02Rik
chr1	180403196	180404211	1015	1	1	1	0	1	1	1	1	1	1	1	1	1	1	1	1	0	1	1	9	8	1	1	1	1	1	1	1	1		0			0			0			0			0			0			0			0			0			0			0		WT_control	1	-0.14	73154	Gm5069	Gm5069,6330403A02Rik
chr1	180407130	180407490	360	0	1	0	0	0	0	0	0	0	1	0	0	0	0	0	0	0	0	0	2	0	0	1	0	0	0	0	0	0		0			0			0			0			0			0			0			0			0			0			0			0		76157	6330403A02Rik	Gm5069,6330403A02Rik
chr1	180410018	180410864	846	0	1	0	0	0	0	0	0	1	1	1	0	0	0	1	0	0	1	1	3	4	0	1	1	1	1	1	1	1		0			0			0			0			0			0			0			0			0			0			0			0		73026	6330403A02Rik	Gm5069,6330403A02Rik
chr1	180417105	180417550	445	0	1	0	0	0	0	0	0	1	1	1	0	0	0	1	0	0	1	1	3	4	0	0	0	0	0	0	0	0		0			0			0			0			0			0			0			0			0			0			0			0		66139	6330403A02Rik	Gm5069,6330403A02Rik
chr1	180420931	180421146	215	0	0	0	0	0	0	0	0	0	0	0	0	0	0	0	0	0	0	0	0	0	0	0	0	1	0	0	0	0		0			0			0			0			0			0			0			0			0			0			0			0		62428	6330403A02Rik	Gm5069,6330403A02Rik
chr1	180421957	180422548	591	0	0	0	0	0	0	0	0	0	0	0	0	0	0	0	0	0	0	0	0	0	0	0	1	1	1	1	1	1		0			0			0			0			0			0			0			0			0			0			0			0		61214	6330403A02Rik	Gm5069,6330403A02Rik
chr1	180423446	180423625	179	0	0	0	0	0	0	0	0	0	0	0	0	0	0	0	0	0	0	1	0	1	0	0	0	0	0	0	0	0		0			0			0			0			0			0			0			0			0			0			0			0		59931	6330403A02Rik	Gm5069,6330403A02Rik
chr1	180427676	180428719	1043	1	1	0	0	0	1	0	1	1	1	1	0	0	0	1	1	0	1	1	6	5	1	1	1	1	1	1	1	1		0			0			0			0		KO	1	-1.01	KO	1	-1.26	WT	1	1.15		0			0			0			0			0		55269	6330403A02Rik	Gm5069,6330403A02Rik
chr1	180431568	180432309	741	0	1	0	0	1	1	0	0	1	1	1	0	0	0	1	0	0	1	1	5	4	1	1	1	1	1	1	1	1		0			0			0			0			0			0			0			0			0			0			0			0		51528	6330403A02Rik	Gm5069,6330403A02Rik
chr1	180470671	180471083	412	0	0	0	0	0	0	0	0	0	0	1	0	0	0	0	0	0	0	0	0	1	0	0	1	0	0	0	0	1		0			0			0			0			0			0			0			0			0			0			0			0		12590	6330403A02Rik	Gm5069,6330403A02Rik
chr1	180472579	180473071	492	1	1	0	0	0	1	0	0	1	1	1	1	0	0	1	0	0	1	1	5	5	0	0	0	0	0	0	0	0		0			0			0			0			0			0			0		KO	1	-1.12		0			0			0			0		10642	6330403A02Rik	Gm5069,6330403A02Rik
chr1	180483764	180484520	756	0	1	0	0	0	0	0	0	0	1	1	0	0	0	0	0	0	0	0	2	1	0	0	0	1	1	1	1	1		0			0			0			0			0			0			0			0		WT	1	1.01		0			0			0		675	6330403A02Rik	6330403A02Rik
chr1	180487321	180487711	390	0	0	0	0	0	0	0	0	0	1	1	0	0	0	0	0	0	0	1	1	2	0	0	0	1	0	0	0	0		0			0			0			0			0			0			0			0			0			0			0			0		4049	6330403A02Rik	6330403A02Rik
chr1	180510604	180511103	499	0	0	0	0	0	0	0	0	0	0	0	0	0	0	0	0	0	0	0	0	0	0	0	1	1	1	1	1	1		0			0			0			0			0			0			0			0			0			0			0			0		27387	6330403A02Rik	Parp1,6330403A02Rik
chr1	180514007	180514485	478	0	0	0	0	0	1	0	0	0	1	1	0	0	0	1	0	0	0	1	2	3	0	0	0	0	0	1	0	0		0			0			0			0			0			0			0			0			0			0			0			0		30779	6330403A02Rik	Parp1,6330403A02Rik
chr1	180525632	180525936	304	0	0	0	0	0	0	0	0	0	1	1	0	0	0	1	0	0	0	0	1	2	0	0	0	0	0	0	0	0		0			0			0			0			0			0			0			0		WT	1	1.21		0			0			0		42317	6330403A02Rik	Parp1,6330403A02Rik
chr1	180531069	180532063	994	1	1	0	0	0	1	0	0	1	1	1	0	0	0	1	0	0	0	1	5	3	0	0	1	1	1	1	1	1		0			0			0			0			0			0			0			0		WT	1	1.24		0			0			0		37389	Parp1	6330403A02Rik,Parp1
chr1	180536777	180537277	500	0	0	0	0	0	0	0	0	0	0	0	0	0	0	0	0	0	0	0	0	0	0	0	0	1	1	1	0	0		0			0			0			0			0			0			0			0			0			0			0			0		31928	Parp1	6330403A02Rik,Parp1
chr1	180545940	180546638	698	1	1	0	0	0	1	0	0	1	1	1	0	0	0	1	0	0	1	1	5	4	1	1	1	1	1	1	1	1		0			0			0			0			0			0			0			0			0			0			0		Batf_cKO	1	0.4	22666	Parp1	6330403A02Rik,Parp1
chr1	180546724	180547129	405	0	0	0	0	0	0	0	0	0	1	1	0	0	0	1	0	0	0	1	1	3	0	0	0	0	0	0	0	0		0			0			0			0			0			0			0			0		WT	1	1.39		0			0			0		22028	Parp1	6330403A02Rik,Parp1
chr1	180547782	180548865	1083	0	0	0	0	0	0	0	0	0	0	0	0	0	0	0	0	0	0	0	0	0	0	0	1	0	1	1	1	1		0			0			0			0			0			0			0			0			0			0			0		Batf_cKO	1	0.44	20631	Parp1	6330403A02Rik,Parp1
chr1	180555454	180555660	206	0	0	0	0	0	0	0	0	0	1	0	0	0	0	0	0	0	0	0	1	0	0	0	0	0	0	0	0	0		0			0			0			0			0			0			0			0		WT	1	2.83		0			0			0		13398	Parp1	6330403A02Rik,Parp1
chr1	180557067	180557233	166	0	0	0	0	0	0	0	0	0	1	0	0	0	0	0	0	0	0	0	1	0	0	0	0	0	0	0	0	0		0			0			0			0			0			0			0			0		WT	1	2.64		0			0			0		11805	Parp1	6330403A02Rik,Parp1
chr1	180568452	180569781	1329	0	1	0	0	0	0	1	0	0	1	1	0	0	0	1	1	0	0	1	3	4	1	1	1	1	1	1	1	1		0			0			0			0			0			0			0			0			0			0			0			0		162	Parp1	Parp1
chr1	180606093	180606533	440	0	0	0	0	0	0	0	0	0	0	0	0	0	0	0	0	0	0	0	0	0	0	0	0	0	1	0	1	1		0			0			0			0			0			0			0			0			0			0			0			0		34837	Lin9	Lin9,Parp1
chr1	180639654	180640044	390	0	1	0	0	0	0	0	0	0	0	1	0	0	0	0	0	0	0	0	1	1	0	0	0	0	0	0	0	0		0			0			0			0			0			0			0			0			0			0			0			0		1301	Lin9	Lin9
chr1	180640312	180642452	2140	0	1	0	0	1	0	0	0	0	1	1	0	0	1	0	0	0	0	1	3	3	1	1	1	1	1	1	1	1		0			0			0			0			0			0			0			0			0			0			0			0		232	Lin9	Lin9
chr1	180696462	180697538	1076	0	0	0	0	0	0	0	0	0	0	0	0	0	0	0	0	0	0	0	0	0	0	0	1	1	1	1	1	1		0			0			0			0			0			0			0			0			0			0			0			0		34	Mixl1	Mixl1
chr1	180709847	180710096	249	0	0	0	0	0	0	0	0	0	0	0	0	0	0	0	0	0	0	0	0	0	0	0	0	0	0	0	0	1		0			0			0			0			0			0			0			0			0			0			0			0		12938	Mixl1	Acbd3,Mixl1
chr1	180714186	180714630	444	0	0	0	0	0	0	0	0	0	0	0	0	0	0	0	0	0	0	0	0	0	0	0	1	0	1	1	0	0		0			0			0			0			0			0			0			0			0			0			0			0		11635	Acbd3	Mixl1,Acbd3
chr1	180720267	180720781	514	0	0	0	0	0	0	0	0	0	0	0	0	0	0	0	0	0	0	0	0	0	0	0	1	1	1	1	1	1		0			0			0			0			0			0			0			0			0			0			0			0		5519	Acbd3	Mixl1,Acbd3
chr1	180723728	180723966	238	0	0	0	0	0	0	0	0	0	0	0	0	0	0	0	0	0	0	0	0	0	0	0	0	0	0	0	0	0		0			0			0			0			0			0			0			0			0			0			0		Batf_cKO	1	0.8	2196	Acbd3	Acbd3
chr1	180725420	180726666	1246	0	1	0	0	1	0	0	0	0	1	1	0	0	1	1	0	0	0	1	3	4	1	1	1	1	1	1	1	1		0			0			0			0			0			0			0			0			0			0			0			0
chr1	180726965	180727241	276	0	0	0	0	0	0	0	0	0	0	1	0	0	0	0	0	0	1	1	0	3	0	0	0	0	0	0	0	0		0			0			0			0			0			0			0			0			0			0			0			0		1060	Acbd3	Acbd3,H3f3a
chr1	180732086	180732281	195	0	0	0	0	0	0	0	0	1	1	0	0	0	0	0	0	0	0	0	2	0	0	0	0	0	0	0	0	0		0			0			0			0			0			0			0			0		WT	1	1.01		0			0			0		6141	Acbd3	Acbd3,H3f3a
chr1	180757909	180758102	193	0	0	0	0	0	0	0	0	0	0	0	0	0	0	0	0	0	0	0	0	0	0	0	0	0	0	1	0	0		0			0			0			0			0			0			0			0			0			0			0			0		31963	Acbd3	Acbd3,H3f3a
chr1	180763679	180764305	626	0	0	0	0	0	0	0	0	0	0	0	0	0	0	0	0	0	0	0	0	0	0	0	1	1	1	1	1	1		0			0			0			0			0			0			0			0			0			0			0			0		37949	Acbd3	Acbd3,H3f3a
chr1	180765509	180765849	340	0	1	0	0	0	0	0	0	1	1	1	0	0	0	1	0	0	0	1	3	3	0	0	0	0	0	0	0	0		0			0			0			0			0			0			0			0			0			0			0			0		39636	Acbd3	Acbd3,H3f3a
chr1	180766593	180766939	346	0	0	0	0	0	0	0	0	0	0	0	0	0	0	0	0	0	0	0	0	0	0	0	1	1	1	1	0	1		0			0			0			0			0			0			0			0			0			0			0			0		40723	Acbd3	Acbd3,H3f3a
chr1	180767470	180769034	1564	0	1	0	0	1	0	0	0	0	1	1	0	0	0	0	0	0	0	0	3	1	1	1	1	1	1	1	1	1		0			0			0			0			0			0			0			0			0			0			0			0		42209	Acbd3	Acbd3,H3f3a
chr1	180772208	180772512	304	0	0	0	0	0	0	0	0	0	1	0	0	0	0	0	0	0	0	0	1	0	0	0	0	0	0	0	0	0		0			0			0			0			0			0			0			0		WT	1	1.4		0			0			0		41272	H3f3a	H3f3a,Acbd3
chr1	180775463	180775668	205	0	0	0	0	0	0	0	0	0	0	0	0	0	0	0	0	0	0	0	0	0	0	0	0	0	1	0	0	0		0			0			0			0			0			0			0			0			0			0			0			0		38066	H3f3a	H3f3a,Acbd3
chr1	180777300	180778593	1293	0	1	0	0	0	0	0	0	0	1	1	0	0	0	0	0	0	0	1	2	2	1	1	1	1	1	1	1	1		0			0			0			0			0			0			0			0			0			0		WT_control	1	-0.23		0		35685	H3f3a	H3f3a,Acbd3
chr1	180800911	180801962	1051	0	0	0	0	0	0	0	0	0	0	0	0	0	0	0	0	0	0	0	0	0	0	0	1	1	1	1	1	1		0			0			0			0			0			0			0			0			0			0			0			0		12195	H3f3a	H3f3a,Acbd3
chr1	180810364	180812003	1639	0	1	0	0	0	1	0	0	0	1	1	0	0	0	1	0	0	0	1	3	3	0	0	1	1	1	1	1	1		0			0			0			0			0			0			0			0			0			0			0			0		2448	H3f3a	H3f3a,Acbd3
chr1	180812457	180814699	2242	1	1	0	0	0	0	1	0	0	1	1	0	0	1	1	0	0	0	1	4	4	1	1	1	1	1	1	1	1		0			0			0			0			0			0			0			0			0			0			0			0		54	H3f3a	H3f3a
chr1	180824688	180825247	559	0	0	0	0	0	0	0	0	0	0	0	0	0	0	0	0	0	0	0	0	0	0	0	1	1	1	1	1	1		0			0			0			0			0			0			0			0			0			0			0			0		11336	H3f3a	Sde2,H3f3a
chr1	180829621	180830359	738	0	1	0	0	0	0	0	0	0	0	0	0	0	0	0	0	0	0	1	1	1	0	1	1	1	1	1	1	1		0			0			0			0			0			0			0			0			0			0			0		WT_control	1	-0.61	16358	H3f3a	Sde2,H3f3a
chr1	180841615	180841846	231	0	0	0	0	0	0	0	0	0	0	0	0	0	0	0	0	0	0	0	0	0	0	0	0	0	0	1	0	0		0			0			0			0			0			0			0			0			0			0			0			0		9420	Sde2	H3f3a,Sde2
chr1	180848112	180848941	829	0	0	0	0	0	0	0	0	0	0	0	0	0	0	0	0	0	0	0	0	0	0	0	1	1	1	1	1	1		0			0			0			0			0			0			0			0			0			0			0			0		2624	Sde2	Sde2
chr1	180850227	180851440	1213	1	1	0	0	1	0	1	0	1	1	1	0	0	1	1	1	0	1	1	6	6	1	1	1	1	1	1	1	1		0			0			0			0			0			0			0			0			0			0			0			0		317	Sde2	Sde2
chr1	180858511	180859079	568	0	1	0	0	0	0	0	0	1	1	1	0	0	0	1	0	0	1	1	3	4	0	1	0	0	0	0	0	0		0			0			0			0			0			0			0			0			0			0			0			0		7644	Sde2	Lefty2,Sde2
chr1	180863377	180864061	684	0	0	0	0	0	0	0	0	0	0	0	0	0	0	0	0	0	0	0	0	0	0	0	1	1	1	1	1	1		0			0			0			0			0			0			0			0			0			0			0			0		12568	Sde2	Lefty2,Sde2
chr1	180871650	180872665	1015	0	0	0	0	0	0	0	0	0	0	0	0	0	0	0	0	0	0	0	0	0	0	0	1	1	1	1	1	1		0			0			0			0			0			0			0			0			0			0			0		Batf_cKO	1	0.75	20950	Lefty2	Lefty2,Sde2
chr1	180873931	180874503	572	0	0	0	0	0	0	0	0	0	0	1	0	0	0	0	0	0	0	0	0	1	1	1	1	1	1	1	1	1		0			0			0			0			0			0			0			0			0			0			0			0		18891	Lefty2	Lefty2,Sde2
chr1	180884162	180885011	849	1	1	0	0	0	0	0	0	0	1	1	0	0	0	0	0	0	0	1	3	2	1	1	1	1	1	1	1	1		0			0			0			0			0			0			0			0			0			0		WT_control	1	-0.37		0		8521	Lefty2	Lefty2,Sde2
chr1	180888341	180888931	590	0	0	0	0	0	0	0	0	0	0	0	0	0	0	0	0	0	0	0	0	0	0	0	1	1	1	1	1	1		0			0			0			0			0			0			0			0			0			0		WT_control	1	-0.37	WT_control	1	-0.7	4472	Lefty2	Lefty2
chr1	180901191	180901395	204	0	0	0	0	0	0	0	0	0	1	0	0	0	0	0	0	0	0	0	1	0	0	0	0	0	0	0	0	0		0			0			0			0			0			0			0			0			0			0			0			0		2981	Pycr2	Pycr2
chr1	180903786	180904974	1188	0	1	0	0	0	0	0	0	0	0	0	0	0	0	0	0	0	0	0	1	0	1	1	1	1	1	1	1	1		0			0			0			0			0			0			0			0			0			0			0			0		106	Pycr2	Pycr2
chr1	180911766	180913296	1530	0	1	0	0	1	0	0	0	0	1	1	0	0	1	1	0	0	0	1	3	4	0	0	1	1	1	1	1	1		0			0			0			0			0			0			0			0			0			0			0			0		8257	Pycr2	Lefty1,Pycr2
chr1	180916137	180917018	881	0	0	0	0	0	0	0	0	0	0	0	0	0	0	0	0	0	0	0	0	0	0	0	1	1	1	1	1	1		0			0			0			0			0			0			0			0			0			0		WT_control	1	-0.28	WT_control	1	-0.27	12304	Pycr2	Lefty1,Pycr2
chr1	180921796	180922756	960	0	0	0	0	0	0	0	0	0	0	0	0	0	0	0	0	0	0	0	0	0	0	0	1	1	1	1	1	1		0			0			0			0			0			0			0			0			0			0			0			0		12746	Lefty1	Lefty1,Pycr2
chr1	180926066	180926817	751	1	1	0	0	1	1	0	0	1	1	1	0	0	0	1	0	0	0	1	6	3	0	0	1	1	1	1	1	1		0			0			0			0			0			0			0			0		WT	1	1.78		0		WT_control	1	-0.51	WT_control	1	-1.14	8580	Lefty1	Lefty1,Pycr2
chr1	180931158	180931494	336	0	0	0	0	0	0	0	0	1	1	1	0	0	0	0	0	0	1	1	2	3	0	0	0	0	0	0	0	0		0			0			0			0			0			0			0			0			0			0			0			0		3696	Lefty1	Lefty1
chr1	180936704	180937205	501	0	0	0	0	0	0	0	0	0	0	0	0	0	0	0	0	0	0	0	0	0	0	0	1	1	1	1	0	1		0			0			0			0			0			0			0			0			0			0			0		WT_control	1	-0.59	1933	Lefty1	Tmem63a,Lefty1
chr1	180940646	180941157	511	1	1	0	0	0	1	0	0	1	1	1	0	0	0	1	0	0	1	1	5	4	0	0	1	1	1	1	1	1		0			0			0			0			0			0			0			0		WT	1	1.61		0			0		WT_control	1	-0.36	1557	Tmem63a	Tmem63a
chr1	180942009	180943288	1279	0	1	0	0	0	0	0	0	0	0	1	0	0	0	0	0	0	0	0	1	1	1	1	1	1	1	1	1	1		0			0			0			0			0			0			0			0			0			0			0			0		190	Tmem63a	Tmem63a
chr1	180956832	180957204	372	0	0	0	0	0	0	0	0	0	0	0	0	0	0	0	0	0	0	0	0	0	0	0	0	0	0	0	0	1		0			0			0			0			0			0			0			0			0			0			0			0		14559	Tmem63a	Tmem63a,Ephx1
chr1	180974197	180974966	769	0	0	0	0	0	0	0	0	0	0	1	0	0	0	0	0	0	0	0	0	1	0	0	1	1	1	1	1	1		0			0			0			0			0			0			0			0			0			0			0			0		32123	Tmem63a	Tmem63a,Ephx1
chr1	180976302	180976737	435	0	0	0	0	0	0	0	0	0	1	0	0	0	0	0	0	0	0	0	1	0	0	0	1	1	1	1	1	1		0			0			0			0			0			0			0			0			0			0			0			0		34061	Tmem63a	Tmem63a,Ephx1
chr1	180987513	180988371	858	0	0	0	0	0	0	0	0	0	0	0	0	0	0	0	0	0	0	0	0	0	0	0	1	1	1	1	1	1		0			0			0			0			0			0			0			0			0			0			0			0		29627	Ephx1	Ephx1,Tmem63a
chr1	180992163	180992392	229	0	0	0	0	0	0	0	0	0	0	0	0	0	0	0	0	0	0	0	0	0	0	0	1	0	0	0	0	0		0			0			0			0			0			0			0			0			0			0			0			0		25291	Ephx1	Ephx1,Tmem63a
chr1	180997736	180998386	650	0	0	0	0	0	0	0	0	0	0	0	0	0	0	0	0	0	0	0	0	0	0	0	1	1	1	1	1	1		0			0			0			0			0			0			0			0			0			0			0			0		19508	Ephx1	Ephx1,Tmem63a
chr1	181016569	181017994	1425	0	1	0	0	0	0	0	0	1	1	1	0	0	0	1	0	0	1	1	3	4	1	1	1	1	1	1	1	1		0			0			0			0			0			0			0			0			0			0			0			0		287	Ephx1	Ephx1
chr1	181022015	181022810	795	0	0	0	0	0	0	0	0	0	1	1	0	0	0	0	0	0	0	0	1	1	0	1	1	1	1	1	1	1		0			0			0			0			0			0			0			0			0			0			0			0		4844	Ephx1	Ephx1
chr1	181039336	181039978	642	0	0	0	0	0	0	0	0	0	0	0	0	0	0	0	0	0	0	0	0	0	0	0	0	1	1	1	1	1		0			0			0			0			0			0			0			0			0			0			0			0		11580	9130409I23Rik	Ephx1,9130409I23Rik
chr1	181117064	181118028	964	1	1	0	0	1	1	0	0	0	1	1	1	0	0	1	1	0	0	1	5	5	1	1	1	1	1	1	1	1		0			0			0			0			0			0			0			0			0			0			0			0		26611	Nvl	Nvl,9130409I23Rik
chr1	181125895	181126278	383	1	1	0	0	0	1	0	0	1	1	1	0	0	0	1	0	0	1	1	5	4	0	0	0	0	0	0	0	0		0			0			0			0			0			0			0			0		WT	1	1.37		0			0			0		18070	Nvl	Nvl,9130409I23Rik
chr1	181130492	181131293	801	0	1	0	0	0	1	0	0	0	1	1	0	0	0	1	0	0	0	0	3	2	0	0	1	1	1	1	0	0		0			0			0			0			0			0			0			0		WT	1	1.33		0			0			0		13264	Nvl	Nvl,9130409I23Rik
chr1	181131993	181132249	256	0	0	0	0	0	0	0	0	0	1	0	0	0	0	0	0	0	0	0	1	0	0	0	0	0	0	0	0	0		0			0			0			0			0			0			0			0			0			0			0			0		12036	Nvl	Nvl,9130409I23Rik
chr1	181138539	181139211	672	1	1	0	0	0	1	0	0	0	1	1	0	0	0	0	0	0	0	1	4	2	1	0	1	1	1	1	1	1	WT	1	1.06		0			0			0		WT	1	1.56		0			0			0		WT	1	2.54	WT_D6_Restimulated	1	-1.86	WT_control	1	-0.51	WT_control	1	-1.67	5282	Nvl	Nvl,9130409I23Rik
chr1	181143586	181145059	1473	1	1	0	0	1	0	1	0	1	1	1	0	0	1	1	1	0	0	1	6	5	1	1	1	1	1	1	1	1		0			0			0			0			0			0			0			0			0			0			0			0		166	Nvl	Nvl
chr1	181148571	181148767	196	0	0	0	0	0	0	0	0	0	0	0	0	0	0	0	0	0	0	0	0	0	0	0	0	0	1	0	0	0		0			0			0			0			0			0			0			0			0			0			0			0		2262	Cnih4	Nvl,Cnih4
chr1	181150624	181151766	1142	1	1	0	0	1	0	0	0	1	1	1	0	0	1	1	0	0	1	1	5	5	1	1	1	1	1	1	1	1		0			0			0			0			0			0			0			0			0			0			0		WT_control	1	-0.5	264	Cnih4	Cnih4
chr1	181170391	181170635	244	0	0	0	0	0	0	0	0	0	0	0	0	0	0	0	0	0	0	0	0	0	0	0	0	0	0	0	0	1		0			0			0			0			0			0			0			0			0			0			0			0		19582	Cnih4	Cnih4,Wdr26
chr1	181172562	181172791	229	0	0	0	0	0	0	0	0	0	0	0	0	0	0	0	0	0	0	0	0	0	0	0	0	0	0	0	1	0		0			0			0			0			0			0			0			0			0			0			0			0		21746	Cnih4	Cnih4,Wdr26
chr1	181203070	181203489	419	1	1	0	0	0	0	0	0	1	1	1	0	0	0	0	0	0	1	1	4	3	0	1	0	0	0	0	0	0		0			0			0			0			0			0			0			0		WT	1	1.23		0			0			0		8272	Wdr26	Wdr26,Cnih4
chr1	181203797	181204105	308	0	0	0	0	0	0	0	0	0	0	0	0	0	0	0	0	0	0	0	0	0	0	0	0	0	0	1	0	0		0			0			0			0			0			0			0			0			0			0			0			0		7601	Wdr26	Wdr26,Cnih4
chr1	181205466	181206047	581	0	0	0	0	0	0	0	0	0	0	0	0	0	0	0	0	0	0	0	0	0	0	0	1	1	1	1	0	0		0			0			0			0			0			0			0			0			0			0			0			0		5795	Wdr26	Wdr26,Cnih4
chr1	181210257	181210938	681	0	1	0	0	0	0	0	0	1	1	1	0	0	0	1	0	0	1	1	3	4	0	0	0	0	1	1	1	1		0			0			0			0			0			0			0			0			0			0			0		Batf_cKO	1	0.45	954	Wdr26	Wdr26
chr1	181211035	181212858	1823	1	1	0	0	1	0	1	0	1	1	1	0	0	1	1	0	0	0	1	6	4	1	1	1	1	1	1	1	1		0			0			0			0		KO	1	-1.15		0			0			0			0			0			0			0		395	Wdr26	Wdr26
chr1	181226678	181227286	608	0	0	0	0	0	0	0	0	0	0	0	0	0	0	1	0	0	0	1	0	2	0	0	1	1	1	1	1	1		0			0			0			0			0			0			0			0			0			0			0		Batf_cKO	1	0.28	15430	Wdr26	Cnih3,Wdr26
chr1	181227722	181228170	448	0	0	0	0	0	0	0	0	0	0	1	0	0	0	1	0	0	0	0	0	2	0	0	0	0	0	0	0	1		0			0			0			0			0			0			0			0			0			0			0		Batf_cKO	1	0.57	16394	Wdr26	Cnih3,Wdr26
chr1	181229102	181229371	269	1	1	0	0	0	0	0	0	0	1	1	0	0	0	0	0	0	0	1	3	2	0	0	0	0	0	0	0	0		0			0			0			0			0			0			0			0			0			0			0			0		17685	Wdr26	Cnih3,Wdr26
chr1	181230644	181231668	1024	1	1	0	0	0	0	0	0	1	1	1	0	0	0	1	0	0	1	1	4	4	1	1	1	1	1	1	1	1		0			0			0			0			0			0			0			0			0			0			0			0		19604	Wdr26	Cnih3,Wdr26
chr1	181232217	181233005	788	1	1	0	0	1	0	0	0	1	1	1	0	0	1	1	0	0	1	1	5	5	1	1	1	1	1	1	1	1		0			0			0			0			0			0			0			0			0			0			0			0		21059	Wdr26	Cnih3,Wdr26
chr1	181234382	181234886	504	0	0	0	0	0	0	0	0	0	0	0	0	0	0	0	0	0	0	0	0	0	0	0	0	1	1	1	0	1		0			0			0			0			0			0			0			0			0			0			0			0		23082	Wdr26	Cnih3,Wdr26
chr1	181242395	181242592	197	0	0	0	0	0	0	0	0	1	0	0	0	0	0	0	0	0	1	0	1	1	0	0	0	0	0	0	0	0		0			0			0			0			0			0			0			0			0			0			0			0		30942	Wdr26	Cnih3,Wdr26
chr1	181246842	181247790	948	1	1	0	0	1	1	0	0	1	1	1	0	0	1	1	0	0	1	1	6	5	1	1	1	1	1	1	1	1		0			0			0			0			0			0			0			0			0			0			0		WT_control	1	-0.66	35764	Wdr26	Cnih3,Wdr26
chr1	181255874	181258104	2230	1	1	0	0	0	1	0	1	1	1	1	0	0	0	1	0	0	0	1	6	3	1	1	1	1	1	1	1	1	WT	1	1.2		0			0			0		WT	1	1.61		0		WT	1	2.28		0		WT	1	2.84		0			0			0		45437	Wdr26	Cnih3,Wdr26
chr1	181261022	181261345	323	0	0	0	0	0	0	0	0	1	1	0	0	0	0	0	0	0	1	1	2	2	0	0	0	0	0	0	0	0		0			0			0			0			0			0			0			0		WT	1	1.03		0			0			0		49632	Wdr26	Cnih3,Wdr26
chr1	181272786	181273146	360	0	0	0	0	0	0	0	0	0	0	1	0	0	0	0	0	0	0	0	0	1	0	0	1	1	1	1	0	1		0			0			0			0			0			0			0			0			0			0			0			0		61414	Wdr26	Cnih3,Wdr26
chr1	181298906	181299699	793	0	1	0	0	0	0	0	0	0	1	1	0	0	1	1	0	0	0	1	2	4	0	0	1	1	1	1	1	1		0			0			0			0			0			0			0			0			0			0			0			0		53325	Cnih3	Wdr26,Cnih3
chr1	181310737	181311051	314	0	0	0	0	0	0	0	0	0	0	0	0	0	0	1	0	0	0	0	0	1	0	0	0	0	0	0	0	0		0			0			0			0			0			0			0			0			0			0			0			0		41734	Cnih3	Wdr26,Cnih3
chr1	181332625	181332995	370	1	1	0	0	1	0	0	0	1	1	1	0	0	1	1	0	0	1	1	5	5	0	0	0	0	0	0	0	0		0			0			0			0			0			0			0			0			0			0			0			0		19818	Cnih3	Wdr26,Cnih3
chr1	181334905	181335899	994	0	0	0	0	0	0	0	0	0	0	1	0	0	0	1	0	0	0	1	0	3	0	0	1	1	1	1	1	1		0			0			0			0		KO	1	-1.28		0			0			0			0			0			0		Batf_cKO	1	1.97	17226	Cnih3	Wdr26,Cnih3
chr1	181352236	181353102	866	0	1	0	0	0	0	0	0	0	1	1	0	0	0	0	0	0	0	0	2	1	0	0	1	1	1	1	1	1		0			0			0			0			0			0			0			0		WT	1	1.04		0			0			0		41	Cnih3	Cnih3
chr1	181371223	181371575	352	0	0	0	0	0	0	0	0	0	1	0	0	0	0	1	0	0	0	1	1	2	0	0	0	0	0	0	0	0		0			0			0			0			0			0			0			0			0			0			0			0		18771	Cnih3	Cnih3,Ccdc121
chr1	181372666	181372863	197	0	0	0	0	0	0	0	0	0	0	0	0	0	0	0	0	0	0	0	0	0	0	0	1	0	0	0	0	0		0			0			0			0			0			0			0			0			0			0			0			0		20137	Cnih3	Cnih3,Ccdc121
chr1	181379638	181379878	240	0	0	0	0	0	0	0	0	0	0	0	0	0	0	0	0	0	0	0	0	0	0	0	0	0	0	1	0	0		0			0			0			0			0			0			0			0			0			0			0			0		27130	Cnih3	Cnih3,Ccdc121
chr1	181395248	181395755	507	0	0	0	0	0	0	0	0	1	1	0	0	0	0	1	0	0	1	1	2	3	0	0	0	0	1	0	0	0		0			0			0			0			0			0			0			0			0			0			0			0		42874	Cnih3	Cnih3,Ccdc121
chr1	181401932	181402261	329	0	0	0	0	0	0	0	0	0	1	0	0	0	0	0	0	0	0	0	1	0	0	0	0	0	0	0	0	0		0			0			0			0			0			0			0			0		WT	1	1.39		0			0			0		49469	Cnih3	Cnih3,Ccdc121
chr1	181446740	181447471	731	1	1	0	0	0	1	0	0	1	1	1	0	0	1	1	0	0	1	1	5	5	1	1	0	0	0	1	1	0		0			0			0			0			0			0			0			0			0			0			0			0		64345	Ccdc121	Ccdc121,Cnih3
chr1	181456994	181457349	355	0	0	0	0	0	0	0	0	0	0	0	0	0	0	1	0	0	0	0	0	1	0	0	0	0	0	0	0	0		0			0			0			0			0			0			0			0			0			0			0			0		54279	Ccdc121	Ccdc121,Cnih3
chr1	181545292	181546034	742	0	0	0	0	0	0	0	0	0	1	0	0	0	0	0	0	0	0	0	1	0	0	1	1	1	1	1	1	1		0			0			0			0			0			0			0			0		WT	1	1.27		0			0			0		34212	Ccdc121	Dnahc14,Ccdc121
chr1	181552863	181553122	259	0	0	0	0	0	0	0	0	0	0	0	0	0	0	0	0	0	0	1	0	1	0	0	0	0	0	0	0	0		0			0			0			0			0			0			0			0			0			0			0			0		41542	Ccdc121	Dnahc14,Ccdc121
chr1	181586786	181587111	325	1	1	0	0	0	1	0	0	0	1	1	0	0	0	1	0	0	1	1	4	4	0	0	0	0	0	0	0	0		0			0			0			0			0			0			0		KO	1	-1.12	WT	1	1.07		0			0			0		75498	Ccdc121	Dnahc14,Ccdc121
chr1	181612751	181613145	394	0	0	0	0	0	0	0	0	0	1	0	0	0	0	1	0	0	0	1	1	2	0	0	0	0	0	0	0	0		0			0			0			0			0			0			0			0			0			0			0			0		101497	Ccdc121	Dnahc14,Ccdc121
chr1	181615835	181616679	844	1	1	0	0	0	1	0	0	1	1	1	0	0	0	1	0	0	0	1	5	3	1	1	1	1	1	1	1	1		0			0			0			0			0			0			0			0		WT	1	1.47		0			0		WT_control	1	-1.15	104806	Ccdc121	Dnahc14,Ccdc121
chr1	181617509	181617699	190	0	0	0	0	0	0	0	0	0	0	0	0	0	0	0	0	0	0	0	0	0	0	0	0	0	1	0	0	0		0			0			0			0			0			0			0			0			0			0			0			0		106153	Ccdc121	Dnahc14,Ccdc121
chr1	181640264	181640700	436	0	0	0	0	0	0	0	0	0	1	0	0	0	0	1	0	0	0	0	1	1	0	0	0	0	0	0	0	0		0			0			0			0		KO	1	-1.28		0			0			0			0			0			0			0		100554	Dnahc14	Ccdc121,Dnahc14
chr1	181694115	181694623	508	1	1	0	0	0	1	0	0	1	1	1	1	0	0	1	0	0	1	1	5	5	0	0	0	0	0	0	0	0		0			0			0			0		KO	1	-1.04		0			0			0			0			0			0			0		46667	Dnahc14	Ccdc121,Dnahc14
chr1	181764059	181764306	247	0	1	0	0	0	0	0	0	0	1	0	0	0	0	1	0	0	0	0	2	1	0	0	0	0	0	0	0	0		0			0			0			0			0			0			0			0			0			0			0			0		23147	Dnahc14	Dnahc14,Lbr
chr1	181805410	181805687	277	0	0	0	0	0	0	0	0	0	0	0	0	0	0	1	0	0	0	0	0	1	0	0	0	0	0	0	0	0		0			0			0			0		KO	1	-1.55		0			0			0			0			0			0			0		36852	Lbr	Lbr,Dnahc14
chr1	181808882	181809195	313	0	0	0	0	0	0	0	0	0	0	0	0	0	0	0	0	0	0	0	0	0	0	0	0	1	1	0	0	0		0			0			0			0			0			0			0			0			0			0			0			0		33362	Lbr	Lbr,Dnahc14
chr1	181828490	181829140	650	0	1	0	0	0	0	0	0	0	1	0	0	0	0	0	0	0	0	0	2	0	0	0	1	1	1	1	1	1		0			0			0			0			0			0			0			0		WT	1	1.14		0			0			0		13586	Lbr	Lbr,Dnahc14
chr1	181837286	181837461	175	0	0	0	0	0	0	0	0	0	1	0	0	0	0	0	0	0	0	0	1	0	0	0	0	0	0	0	0	0		0			0			0			0			0			0			0			0			0			0			0			0		5027	Lbr	Lbr,Dnahc14
chr1	181839065	181840033	968	1	1	1	0	0	1	0	0	1	1	1	0	0	0	1	1	0	1	1	6	5	0	0	1	1	1	1	1	1		0		WT	1	1.2		0			0			0			0			0			0			0			0			0			0		2852	Lbr	Lbr,Dnahc14
chr1	181841257	181843509	2252	1	1	0	0	1	1	0	0	1	1	1	0	0	0	1	0	0	1	1	6	4	1	1	1	1	1	1	1	1		0			0			0			0			0			0			0			0			0			0			0			0		18	Lbr	Lbr
chr1	181852163	181852890	727	0	0	0	0	0	0	0	0	0	0	1	0	0	0	0	0	0	0	0	0	1	0	0	1	1	1	1	1	1		0			0			0			0			0			0			0			0			0			0			0			0		10126	Lbr	Lbr,Enah
chr1	181853089	181853791	702	0	0	0	0	0	0	0	0	0	0	0	0	0	0	0	0	0	0	0	0	0	0	1	1	1	1	1	1	1		0			0			0			0			0			0			0			0			0			0			0		Batf_cKO	1	0.41	11039	Lbr	Lbr,Enah
chr1	181857396	181857648	252	0	0	0	0	0	0	0	1	0	1	0	0	0	0	0	0	0	0	0	2	0	0	0	0	0	0	0	0	0		0			0			0			0			0			0		WT	1	1.56		0			0			0			0			0		15121	Lbr	Lbr,Enah
chr1	181860323	181861680	1357	1	1	0	0	1	1	1	1	1	1	1	0	0	1	1	1	0	1	1	8	6	1	1	1	1	1	1	1	1		0			0			0			0			0			0			0			0			0			0			0		WT_control	1	-0.2	18601	Lbr	Lbr,Enah
chr1	181862821	181863132	311	0	1	0	0	0	0	0	0	0	1	1	0	0	0	0	0	0	0	1	2	2	0	0	0	0	0	0	0	0		0			0			0			0			0			0			0			0			0			0			0			0		20576	Lbr	Lbr,Enah
chr1	181865721	181867212	1491	1	1	0	0	0	1	0	0	1	1	1	0	0	0	1	0	0	1	1	5	4	1	1	1	1	1	1	1	1		0			0			0			0			0			0			0			0			0			0			0		WT_control	1	-0.38	24066	Lbr	Lbr,Enah
chr1	181872643	181873668	1025	0	0	0	0	0	0	0	0	0	0	0	0	0	0	1	0	0	0	1	0	2	0	0	1	1	1	1	1	1		0			0			0			0			0			0			0			0			0			0			0			0		30755	Lbr	Lbr,Enah
chr1	181877053	181877478	425	0	1	0	0	0	1	0	0	1	1	1	0	0	1	1	0	0	0	1	4	4	1	1	1	0	0	1	1	0		0			0			0			0			0			0			0			0			0			0			0			0		34865	Lbr	Lbr,Enah
chr1	181881242	181882353	1111	0	1	0	0	0	0	0	0	0	1	1	0	0	1	1	0	0	0	1	2	4	0	0	1	1	1	1	1	1		0			0			0			0			0			0			0			0			0			0			0			0		39397	Lbr	Lbr,Enah
chr1	181888378	181889451	1073	0	1	0	0	1	0	0	0	0	1	1	0	0	0	1	0	0	0	1	3	3	1	1	1	1	1	1	1	1		0			0			0			0			0			0			0			0			0			0			0			0		46514	Lbr	Lbr,Enah
chr1	181890943	181891115	172	0	0	0	0	0	0	0	1	0	0	0	0	0	0	0	0	0	0	0	1	0	0	0	0	0	0	0	0	0		0			0			0			0			0			0			0			0			0			0			0			0		48628	Lbr	Lbr,Enah
chr1	181921589	181922478	889	0	0	0	0	0	0	0	0	0	0	0	0	0	0	0	0	0	0	0	0	0	0	0	1	1	1	1	1	1		0			0			0			0			0			0			0			0			0			0			0			0		79633	Lbr	Lbr,Enah
chr1	181927623	181928099	476	1	1	0	0	0	1	0	1	1	1	1	0	0	0	1	0	1	1	1	6	5	0	0	0	0	0	0	0	0		0			0			0			0			0			0		WT	1	1.47		0			0			0			0			0		85460	Lbr	Lbr,Enah
chr1	181928316	181929043	727	1	1	1	0	1	1	0	1	1	1	1	1	0	0	1	0	0	1	1	8	5	1	1	1	1	1	1	1	1		0			0			0			0			0			0		WT	1	1.33		0			0			0			0			0		86279	Lbr	Lbr,Enah
chr1	181929714	181929953	239	1	0	0	0	0	1	0	0	0	1	0	0	0	0	1	0	0	0	0	3	1	0	0	0	0	0	0	0	0		0			0			0			0			0			0			0			0		WT	1	1.33		0			0			0		87433	Lbr	Lbr,Enah
chr1	181950749	181951532	783	1	0	0	0	0	0	0	0	0	1	0	0	0	0	0	0	0	0	0	2	0	0	0	1	1	1	0	1	1		0			0			0			0			0			0			0			0		WT	1	1.18		0			0			0		68839	Enah	Lbr,Enah
chr1	181985347	181985558	211	1	0	0	0	0	0	0	0	0	1	0	0	0	0	0	0	0	0	0	2	0	0	0	0	0	0	0	0	0		0			0			0			0			0			0			0			0		WT	1	2.19		0			0			0		34527	Enah	Lbr,Enah
chr1	182019227	182020333	1106	0	1	0	0	0	0	0	0	0	0	0	0	0	0	0	0	0	0	0	1	0	1	1	1	1	1	1	1	1		0			0			0			0			0			0			0			0			0			0			0			0		200	Enah	Enah
chr1	182020593	182021028	435	0	0	0	0	0	0	0	0	0	0	0	0	0	0	0	0	0	0	0	0	0	0	0	0	0	1	0	1	0		0			0			0			0			0			0			0			0			0			0			0			0		831	Enah	Enah
chr1	182021367	182021601	234	0	0	0	0	0	0	0	0	0	0	0	0	0	0	0	0	0	0	0	0	0	0	0	0	0	1	0	0	0		0			0			0			0			0			0			0			0			0			0			0			0		1504	Enah	Enah
chr1	182021701	182021959	258	0	0	0	0	0	0	0	0	0	1	0	0	0	0	0	0	0	0	0	1	0	0	0	0	0	0	0	0	0		0			0			0			0			0			0			0			0		WT	1	1.56		0			0			0		1850	Enah	Enah
chr1	182063537	182064187	650	1	0	0	0	0	0	0	0	0	1	0	0	0	0	1	0	0	0	0	2	1	0	0	1	1	1	1	1	1		0			0			0			0			0			0			0			0			0			0			0		WT_control	1	-1.16	43882	Enah	Srp9,Enah
chr1	182088232	182088557	325	0	1	0	0	0	0	0	0	1	1	1	0	0	0	1	0	0	1	1	3	4	0	1	0	0	0	0	0	0		0			0			0			0			0			0			0			0			0			0			0			0		36355	Srp9	Enah,Srp9
chr1	182091114	182091522	408	0	0	0	0	0	0	0	0	1	1	0	0	0	0	0	0	0	0	0	2	0	0	0	0	0	0	0	0	0		0			0			0			0			0			0			0			0			0			0			0			0		33432	Srp9	Enah,Srp9
chr1	182100167	182100741	574	1	1	0	0	0	0	0	0	0	1	0	0	0	0	0	0	0	0	0	3	0	0	0	0	0	0	0	0	0		0			0			0			0			0			0			0			0		WT	1	1.73		0			0			0		24296	Srp9	Enah,Srp9
chr1	182101475	182101885	410	1	1	0	0	0	1	0	0	1	1	1	0	0	0	1	0	0	1	1	5	4	1	1	0	0	0	0	0	0		0			0			0			0			0			0			0			0			0			0			0			0		23070	Srp9	Enah,Srp9
chr1	182102681	182102958	277	0	0	0	0	0	0	0	0	0	1	0	0	0	0	0	0	0	0	0	1	0	0	0	0	0	0	0	0	0		0			0			0			0			0			0			0			0			0			0			0			0		21930	Srp9	Enah,Srp9
chr1	182108200	182109152	952	0	0	0	0	0	0	0	1	0	1	1	0	0	0	1	0	1	0	1	2	4	0	1	1	1	1	1	1	1		0			0			0			0			0			0		WT	1	1.25		0			0			0			0			0		16074	Srp9	Enah,Srp9
chr1	182109221	182109467	246	0	1	0	0	0	0	0	0	0	1	0	0	0	0	0	0	0	0	1	2	1	0	0	0	0	0	0	0	0		0			0			0			0			0			0			0			0			0			0			0			0		15406	Srp9	Enah,Srp9
chr1	182111814	182112340	526	1	1	0	0	0	1	0	1	1	1	1	0	0	0	1	1	0	1	1	6	5	1	1	0	1	0	0	0	0		0			0			0			0			0		KO	1	-1.19		0			0			0			0			0			0		12673	Srp9	Enah,Srp9
chr1	182112448	182112719	271	1	0	0	0	0	0	0	0	0	1	0	0	0	0	0	0	0	0	1	2	1	0	0	0	0	0	0	0	0		0			0			0			0			0			0			0			0		WT	1	1.07		0			0			0		12166	Srp9	Enah,Srp9
chr1	182115245	182115848	603	0	0	0	0	0	0	0	0	0	0	0	0	0	0	0	0	0	0	0	0	0	0	0	1	1	1	1	1	1		0			0			0			0			0			0			0			0			0			0			0			0		9203	Srp9	Enah,Srp9
chr1	182124359	182125556	1197	0	1	0	0	1	0	0	0	1	1	1	0	0	1	1	0	0	0	1	4	4	1	1	1	1	1	1	1	1		0			0			0			0			0			0			0			0			0			0			0			0		208	Srp9	Srp9
chr1	182130983	182131251	268	0	0	0	0	0	0	0	0	0	0	0	0	0	0	0	0	0	0	0	0	0	0	0	1	1	1	1	1	0		0			0			0			0			0			0			0			0			0			0			0			0		6367	Srp9	Srp9,Vmn1r1
chr1	182140155	182141025	870	0	0	0	0	0	0	0	0	0	0	0	0	0	0	0	0	0	0	0	0	0	1	1	1	1	1	1	1	1		0			0			0			0			0			0			0			0			0			0			0			0		15840	Srp9	Srp9,Vmn1r1
chr1	182142750	182143051	301	0	0	0	0	0	0	0	0	0	0	0	0	0	0	0	0	0	0	0	0	0	0	0	1	1	1	0	0	0		0			0			0			0			0			0			0			0			0			0			0		WT_control	1	-1.33	15418	Vmn1r1	Vmn1r1,Srp9
chr1	182143470	182143692	222	0	0	0	0	0	0	0	0	0	0	0	0	0	0	0	0	0	0	0	0	0	0	0	0	0	0	0	1	0		0			0			0			0			0			0			0			0			0			0			0			0		14738	Vmn1r1	Vmn1r1,Srp9
chr1	182149940	182150604	664	0	0	0	0	0	0	0	0	0	1	1	0	0	0	0	0	0	0	0	1	1	0	0	1	1	1	1	1	1		0			0			0			0			0			0			0			0		WT	1	1.02		0			0			0		8047	Vmn1r1	Vmn1r1,Srp9
chr1	182155155	182155354	199	0	0	0	0	0	0	0	0	0	1	1	0	0	0	0	0	0	0	0	1	1	0	0	0	0	0	0	0	0		0			0			0			0			0			0			0			0		WT	1	1.19		0			0			0		3064	Vmn1r1	Vmn1r1,Srp9
chr1	182162781	182163503	722	0	0	0	0	0	0	0	0	0	0	0	0	0	0	0	0	0	0	0	0	0	0	0	1	1	1	1	1	1		0			0			0			0			0			0			0			0			0			0			0			0		4823	Vmn1r1	Vmn1r1
chr1	182191059	182191504	445	0	0	0	0	0	0	0	0	0	0	0	0	0	0	0	0	0	0	0	0	0	0	0	1	1	1	0	0	1		0			0			0			0			0			0			0			0			0			0			0			0		32963	Vmn1r1	Vmn1r1,Degs1
chr1	182210381	182210769	388	0	0	0	0	0	0	0	0	0	1	0	0	0	0	0	0	0	0	0	1	0	0	0	0	0	1	0	0	1		0			0			0			0			0			0			0			0		WT	1	1.17		0			0			0		52256	Vmn1r1	Vmn1r1,Degs1
chr1	182223800	182224531	731	0	0	0	0	0	0	0	0	0	0	0	0	0	0	0	0	0	0	0	0	0	0	0	0	1	1	0	1	1		0			0			0			0			0			0			0			0			0			0			0			0		58638	Degs1	Vmn1r1,Degs1
chr1	182224650	182225458	808	1	1	0	0	0	0	0	0	0	1	0	0	0	0	0	0	0	0	0	3	0	0	0	1	1	1	1	1	1	WT	1	1.4		0			0			0			0			0			0			0		WT	1	1.85		0			0			0		57750	Degs1	Vmn1r1,Degs1
chr1	182254334	182255677	1343	0	1	0	0	1	1	1	0	1	1	1	0	0	1	1	1	0	1	1	6	6	1	1	1	1	1	1	1	1		0			0			0			0			0			0			0			0			0			0			0			0		27798	Degs1	Vmn1r1,Degs1
chr1	182256134	182256623	489	1	1	0	0	0	0	0	0	1	1	1	0	0	0	1	0	0	1	1	4	4	0	0	0	0	0	0	0	0		0			0			0			0		KO	1	-1.23		0			0			0			0			0			0			0		26425	Degs1	Vmn1r1,Degs1
chr1	182280601	182283407	2806	0	1	0	0	0	0	1	0	0	1	1	0	0	1	0	0	0	0	1	3	3	1	1	1	1	1	1	1	1		0			0			0			0			0			0			0			0			0			0			0			0		800	Degs1	Degs1
chr1	182302300	182302905	605	0	0	0	0	0	0	0	0	1	1	0	0	0	0	1	0	0	1	1	2	3	0	0	0	1	0	1	1	1		0			0			0			0		KO	1	-1.09		0			0			0			0			0		Irf4_cKO	1	1.02	Batf_cKO	1	1.23	19799	Degs1	Degs1,Fbxo28
chr1	182311265	182311573	308	0	0	0	0	0	0	0	0	0	0	0	0	0	1	0	0	0	0	0	0	1	0	0	0	0	0	0	0	1		0			0			0			0			0			0			0			0			0			0			0			0		28615	Degs1	Degs1,Fbxo28
chr1	182323196	182323480	284	0	0	0	0	0	0	0	0	1	1	1	0	0	0	1	0	0	0	0	2	2	0	0	0	0	0	0	0	0		0			0			0			0			0			0			0			0			0			0			0			0		18268	Fbxo28	Degs1,Fbxo28
chr1	182340114	182340781	667	1	1	0	0	1	1	0	0	1	1	1	0	0	1	1	0	0	1	1	6	5	1	1	1	1	1	1	1	1		0			0			0			0			0			0			0			0			0			0			0			0		1158	Fbxo28	Degs1,Fbxo28
chr1	182340951	182342199	1248	0	1	0	0	1	0	0	0	0	1	1	0	0	0	0	0	0	0	0	3	1	1	1	1	1	1	1	1	1		0			0			0			0			0			0			0			0			0			0			0			0		31	Fbxo28	Fbxo28
chr1	182346523	182346870	347	1	1	0	0	0	1	0	0	0	1	1	0	0	0	1	0	0	0	1	4	3	0	0	0	0	0	0	0	0		0			0			0			0			0			0			0			0			0			0			0			0		5091	Fbxo28	Fbxo28,Gm10517
chr1	182347007	182347220	213	0	1	0	0	0	0	0	0	0	0	0	0	0	0	0	0	0	0	0	1	0	0	0	0	0	0	0	0	0		0			0			0			0			0			0			0			0			0			0			0			0		5508	Fbxo28	Fbxo28,Gm10517
chr1	182357928	182358637	709	0	0	0	0	0	0	0	0	0	0	0	0	0	0	0	0	0	0	0	0	0	0	0	1	1	1	1	1	1		0			0			0			0			0			0			0			0			0			0			0			0		16677	Fbxo28	Fbxo28,Gm10517
chr1	182361740	182362188	448	1	1	0	0	0	0	0	0	1	1	1	0	0	0	1	0	0	1	1	4	4	0	1	0	0	0	0	0	0		0			0			0			0			0			0			0			0		WT	1	1.17		0			0			0		20358	Fbxo28	Fbxo28,Gm10517
chr1	182362855	182364648	1793	1	1	0	0	0	1	0	1	1	1	1	0	0	0	1	0	0	1	1	6	4	0	1	1	1	1	1	1	1		0			0			0			0			0			0			0			0			0			0			0		Batf_cKO	1	0.52	22146	Fbxo28	Fbxo28,Gm10517
chr1	182369017	182369470	453	0	0	0	0	0	0	0	0	0	0	0	0	0	0	0	0	0	0	0	0	0	0	0	0	0	1	0	0	0		0			0			0			0			0			0			0			0			0			0			0			0		27638	Fbxo28	Fbxo28,Gm10517
chr1	182369476	182370514	1038	0	1	0	0	0	0	0	1	0	1	1	0	0	0	1	0	0	0	1	3	3	0	0	0	1	0	0	1	0		0			0			0			0			0			0		WT	1	1.43		0		WT	1	1.03		0			0			0		28389	Fbxo28	Fbxo28,Gm10517
chr1	182375983	182376727	744	0	0	0	0	0	0	0	0	0	0	0	0	0	0	0	0	0	0	0	0	0	0	0	1	1	1	1	1	1		0			0			0			0			0			0			0			0			0			0			0			0		32665	Gm10517	Fbxo28,Gm10517
chr1	182382940	182383652	712	0	0	0	0	0	0	0	0	0	0	0	0	0	0	0	0	0	0	0	0	0	0	0	1	1	1	1	1	1		0			0			0			0			0			0			0			0			0			0		WT_control	1	-1.09	WT_control	1	-0.88	25724	Gm10517	Fbxo28,Gm10517
chr1	182408168	182410030	1862	0	1	0	0	0	0	0	0	0	1	1	0	0	1	0	0	0	0	1	2	3	1	1	1	1	1	1	1	1		0			0			0			0			0			0			0			0			0			0			0			0		73	Trp53bp2	Gm10517,Trp53bp2
chr1	182431936	182433447	1511	1	1	1	1	1	1	0	1	1	1	1	1	1	1	1	1	0	1	1	9	8	1	1	1	1	1	1	1	1		0			0			0			0			0			0		WT	1	1.41		0		WT	1	1.71		0		WT_control	1	-0.33	WT_control	1	-0.51	23520	Trp53bp2	Trp53bp2,Capn2
chr1	182439113	182439348	235	0	0	0	0	0	0	0	0	1	1	0	0	0	0	0	0	0	1	0	2	1	0	0	0	0	0	0	0	0		0			0			0			0			0			0			0			0		WT	1	1.17		0			0			0		30059	Trp53bp2	Trp53bp2,Capn2
chr1	182475004	182475222	218	0	0	0	0	0	0	0	0	0	0	0	0	0	0	0	0	0	0	0	0	0	0	0	0	0	0	0	1	0		0			0			0			0			0			0			0			0			0			0			0			0		42382	Capn2	Capn2,Trp53bp2
chr1	182475408	182475674	266	0	0	0	0	0	0	0	0	0	0	0	0	0	0	0	0	0	0	0	0	0	0	0	0	0	0	1	0	0		0			0			0			0			0			0			0			0			0			0			0			0		41954	Capn2	Capn2,Trp53bp2
chr1	182489622	182490955	1333	0	1	0	0	0	0	0	0	1	1	1	0	0	1	1	0	0	1	1	3	5	1	1	1	1	1	1	1	1		0			0			0			0			0			0			0			0			0			0			0			0		27206	Capn2	Capn2,Trp53bp2
chr1	182504115	182504651	536	1	1	0	0	0	1	0	0	1	1	1	0	0	0	1	0	0	1	1	5	4	1	1	1	1	1	1	1	0		0			0			0			0			0			0			0			0		WT	1	1.02		0		WT_control	1	-0.42	WT_control	1	-1.05	13112	Capn2	Capn2,Trp53bp2
chr1	182506044	182507052	1008	1	1	0	0	0	1	0	0	1	1	1	0	0	1	1	0	0	1	1	5	5	1	1	1	1	1	1	1	1		0			0			0			0			0			0			0			0			0			0			0			0		10947	Capn2	Capn2,Trp53bp2
chr1	182516825	182517980	1155	1	1	0	0	1	1	0	0	1	1	1	0	0	1	1	0	0	1	1	6	5	1	1	1	1	1	1	1	1		0			0			0			0			0			0			0			0			0			0			0			0		92	Capn2	Capn2
chr1	182518488	182518887	399	0	0	0	0	0	0	0	0	0	0	0	0	0	0	1	0	0	0	0	0	1	0	0	0	0	0	0	0	0		0			0			0			0			0			0			0			0			0			0			0			0		1193	Capn2	Capn2
chr1	182519837	182520719	882	1	1	0	0	1	0	0	0	0	1	1	0	0	0	1	0	0	0	1	4	3	0	0	1	1	1	1	1	1		0			0			0			0			0			0			0			0			0			0			0			0		2783	Capn2	Capn2
chr1	182520958	182521500	542	0	1	0	0	0	0	0	0	0	1	0	0	0	0	1	0	0	0	1	2	2	0	0	1	1	1	1	1	1		0			0			0			0			0			0			0			0			0			0			0			0		3734	Capn2	Capn2
chr1	182521861	182522497	636	1	1	0	0	0	0	0	0	1	1	1	0	0	0	1	0	0	1	1	4	4	1	1	0	0	0	0	0	0		0			0			0			0			0			0			0			0			0			0			0			0		4684	Capn2	Capn2
chr1	182527794	182528895	1101	1	1	0	0	0	1	0	0	1	1	1	0	0	0	1	0	0	1	1	5	4	1	1	1	1	1	1	1	1		0			0			0			0			0			0			0			0			0			0			0		WT_control	1	-0.24	10850	Capn2	Capn8,Capn2
chr1	182536995	182537484	489	0	0	0	0	0	0	0	0	0	0	0	0	0	0	0	0	0	0	0	0	0	0	0	1	1	1	1	1	1		0			0			0			0			0			0			0			0			0			0			0			0		19745	Capn2	Capn8,Capn2
chr1	182539072	182539830	758	1	1	0	0	0	0	0	0	1	1	1	0	0	0	0	0	0	1	1	4	3	0	0	1	1	1	1	1	1		0			0			0			0			0			0			0			0			0			0			0			0		21956	Capn2	Capn8,Capn2
chr1	182540231	182540584	353	0	0	0	0	1	1	0	0	1	1	1	0	0	1	1	0	0	1	1	4	5	0	0	0	0	1	0	0	0		0			0			0			0			0			0			0			0			0			0			0			0		22913	Capn2	Capn8,Capn2
chr1	182542709	182542985	276	0	0	0	0	0	0	0	0	0	1	0	0	0	0	0	0	0	0	0	1	0	0	0	0	0	0	0	0	0		0			0			0			0			0			0			0			0		WT	1	1.35		0			0			0		22160	Capn8	Capn2,Capn8
chr1	182543103	182543784	681	1	1	1	1	1	1	0	1	1	1	1	1	1	1	1	1	1	1	1	9	9	1	1	1	1	1	1	1	1		0			0			0			0			0			0		WT	1	1.2		0			0			0			0			0		21563	Capn8	Capn2,Capn8
chr1	182553788	182554422	634	0	0	0	0	0	0	0	0	0	0	0	0	0	0	0	0	0	0	0	0	0	0	0	1	1	1	1	1	1		0			0			0			0			0			0			0			0			0			0			0			0		10902	Capn8	Capn2,Capn8
chr1	182564472	182564826	354	0	0	0	0	0	0	0	0	0	0	0	0	0	0	0	0	0	0	0	0	0	0	0	0	0	1	0	0	0		0			0			0			0			0			0			0			0			0			0			0			0		358	Capn8	Capn8
chr1	182657554	182658009	455	0	0	0	0	0	0	0	0	0	0	0	0	0	0	0	0	0	0	0	0	0	0	1	1	1	1	1	1	1		0			0			0			0			0			0			0			0			0			0			0			0		91398	4922505E12Rik	4922505E12Rik,Capn8
chr1	182705237	182705406	169	0	0	0	0	0	0	0	0	0	0	0	0	0	0	1	0	0	0	0	0	1	0	0	0	0	0	0	0	0		0			0			0			0			0			0			0			0			0			0			0			0		43858	4922505E12Rik	4922505E12Rik,Capn8
chr1	182721064	182721348	284	0	0	0	0	0	0	0	0	0	0	0	0	0	0	1	0	0	0	0	0	1	0	0	0	0	0	0	0	0		0			0			0			0			0			0			0			0			0			0			0			0		27974	4922505E12Rik	4922505E12Rik,Capn8
chr1	182721740	182722021	281	0	0	0	0	0	1	0	0	0	1	0	0	0	0	1	0	0	0	0	2	1	0	0	0	0	0	0	0	0		0			0			0			0			0			0			0			0		WT	1	1.23		0			0			0		27299	4922505E12Rik	4922505E12Rik,Capn8
chr1	182726925	182727169	244	0	0	0	0	0	0	0	0	0	1	0	0	0	0	1	0	0	0	0	1	1	0	0	0	0	0	0	0	0		0			0			0			0		KO	1	-1.61		0			0			0			0			0			0			0		22133	4922505E12Rik	4922505E12Rik,Capn8
chr1	182728567	182728837	270	0	0	0	0	0	0	0	0	0	1	0	0	0	0	1	0	0	0	0	1	1	0	0	0	0	0	0	0	0		0			0			0			0			0			0			0			0			0			0			0			0		20478	4922505E12Rik	4922505E12Rik,Capn8
chr1	182735210	182735591	381	0	1	0	0	0	0	0	0	1	1	0	0	0	0	1	0	0	1	0	3	2	0	0	0	0	0	0	0	0		0			0			0			0			0			0			0			0			0			0			0			0		13779	4922505E12Rik	4922505E12Rik,Capn8
chr1	182763607	182764729	1122	0	1	0	0	0	0	0	0	0	1	1	0	0	0	0	0	0	0	1	2	2	1	1	1	1	1	1	1	1		0			0			0			0			0			0			0			0			0			0			0			0		727	Susd4	Susd4
chr1	182918191	182918441	250	0	0	0	0	0	0	0	0	0	0	0	0	0	0	1	0	0	0	0	0	1	0	0	0	0	0	0	0	0		0			0			0			0			0			0			0			0			0			0			0			0		36472	Tlr5	Tlr5,Susd4
chr1	182927919	182928279	360	0	0	0	0	0	0	0	0	0	0	0	0	0	0	0	0	0	0	0	0	0	0	0	0	1	0	0	0	0		0			0			0			0			0			0			0			0			0			0			0			0		26689	Tlr5	Tlr5,Susd4
chr1	182944573	182945124	551	0	0	0	0	0	0	0	0	1	1	1	0	0	0	1	0	0	1	1	2	4	0	0	0	0	0	0	0	0		0			0			0			0			0			0			0		KO	1	-1.1		0			0			0			0		9939	Tlr5	Tlr5,Susd4
chr1	182954576	182955364	788	0	0	0	0	0	0	0	0	0	0	0	0	0	0	0	0	0	0	0	0	0	0	0	1	1	1	1	1	0		0			0			0			0			0			0			0			0			0			0			0			0		182	Tlr5	Tlr5
chr1	182959633	182960708	1075	0	0	0	0	0	0	0	0	0	0	0	0	0	0	0	0	0	0	0	0	0	1	0	1	1	1	1	1	1		0			0			0			0			0			0			0			0			0			0			0			0		5383	Tlr5	Tlr5,Disp1
chr1	182982837	182983777	940	0	1	0	0	0	0	0	0	1	1	1	0	0	0	1	0	0	1	1	3	4	1	1	1	1	1	1	1	1		0			0			0			0			0			0			0			0			0			0		WT_control	1	-0.34	WT_control	1	-0.44	28519	Tlr5	Tlr5,Disp1
chr1	182988371	182988912	541	1	1	0	0	0	1	0	1	1	1	1	0	0	0	1	1	1	1	1	6	6	0	0	0	0	0	0	0	0		0			0			0			0			0		KO	1	-1.02		0			0			0			0			0			0		33854	Tlr5	Tlr5,Disp1
chr1	182989819	182991395	1576	1	1	0	0	0	1	0	1	1	1	1	0	0	0	1	0	1	1	1	6	5	1	1	1	1	1	1	1	1		0			0			0			0			0			0			0			0			0			0			0			0		35819	Tlr5	Tlr5,Disp1
chr1	183049388	183049712	324	1	0	0	0	0	0	0	0	0	1	0	0	0	0	1	0	0	0	0	2	1	0	0	0	0	0	0	0	0		0			0			0			0			0			0			0			0		WT	1	1.08		0			0			0		94762	Tlr5	Tlr5,Disp1
chr1	183053240	183053558	318	0	0	0	0	0	0	0	0	0	0	0	0	0	0	1	0	0	0	0	0	1	0	0	0	0	0	0	0	0		0			0			0			0		KO	1	-1.57		0			0			0			0			0			0			0		98611	Tlr5	Tlr5,Disp1
chr1	183053623	183053804	181	0	0	0	0	0	0	0	0	0	0	0	0	0	0	1	0	0	0	0	0	1	0	0	0	0	0	0	0	0		0			0			0			0		KO	1	-1.79		0			0			0			0			0			0			0		98926	Tlr5	Tlr5,Disp1
chr1	183102746	183103096	350	0	1	0	0	0	1	0	0	1	1	1	0	0	1	1	0	0	1	1	4	5	0	1	0	0	0	0	0	0		0			0			0			0			0			0			0			0			0			0			0			0		118608	Disp1	Disp1,Tlr5
chr1	183128182	183128404	222	1	0	0	0	0	0	0	0	0	0	0	0	0	0	0	0	0	0	0	1	0	0	0	0	0	0	0	0	0		0			0			0			0			0			0			0			0			0			0			0			0		93236	Disp1	Disp1,Tlr5
chr1	183134357	183134825	468	1	1	0	0	0	0	0	1	0	1	1	0	0	0	1	0	0	0	1	4	3	0	1	0	0	0	0	0	0		0			0			0			0		KO	1	-1.03		0			0			0			0			0			0			0		86938	Disp1	Disp1,Tlr5
chr1	183136434	183136678	244	0	0	0	0	0	0	0	0	0	0	0	0	0	0	1	0	0	0	0	0	1	0	0	0	0	0	0	0	0		0			0			0			0		KO	1	-1.43		0			0			0			0			0			0			0		84973	Disp1	Disp1,Tlr5
chr1	183138617	183138861	244	0	0	0	0	0	0	0	0	1	1	0	0	0	0	1	0	0	0	0	2	1	0	0	0	0	0	0	0	0		0			0			0			0			0			0			0			0		WT	1	1.56		0			0			0		82790	Disp1	Disp1,Tlr5
chr1	183139776	183140187	411	0	0	0	0	0	0	0	0	0	1	0	0	0	0	1	0	0	0	0	1	1	0	0	0	0	0	0	0	0		0			0			0			0			0			0			0			0		WT	1	1.35		0			0			0		81547	Disp1	Disp1,Tlr5
chr1	183144673	183144897	224	0	0	0	0	0	0	0	0	0	1	0	0	0	0	0	0	0	0	0	1	0	0	0	0	0	0	0	0	0		0			0			0			0			0			0			0			0		WT	1	1.01		0			0			0		76744	Disp1	Disp1,Tlr5
chr1	183147452	183147996	544	0	0	0	0	0	0	0	0	0	0	0	0	0	0	0	0	0	0	0	0	0	0	0	1	1	1	1	1	1		0			0			0			0			0			0			0			0			0			0			0			0		73805	Disp1	Disp1,Tlr5
chr1	183154532	183155521	989	0	0	0	0	0	0	0	0	0	1	1	0	0	0	1	0	0	0	1	1	3	0	0	1	1	1	1	1	1	KO	1	-1.18		0			0			0			0			0			0			0			0			0			0			0		66502	Disp1	Disp1,Tlr5
chr1	183167662	183168595	933	0	0	0	0	0	0	0	0	0	0	0	0	0	0	0	0	0	0	0	0	0	0	0	1	1	1	1	1	1		0			0			0			0			0			0			0			0			0			0			0			0		53400	Disp1	Disp1,Tlr5
chr1	183179613	183181466	1853	1	1	0	0	0	1	0	1	1	1	1	0	0	0	1	1	1	1	1	6	6	1	1	1	1	1	1	1	1		0			0			0			0			0			0			0			0			0			0		WT_control	1	-0.24	Batf_cKO	1	0.41	40989	Disp1	Disp1,Tlr5
chr1	183215756	183215946	190	0	0	0	0	0	0	0	0	0	0	0	0	0	0	1	0	0	0	0	0	1	0	0	0	0	0	0	0	0		0			0			0			0		KO	1	-1.17		0			0			0			0			0			0			0		5678	Disp1	Disp1,Tlr5
chr1	183219117	183219330	213	0	0	0	0	0	0	0	0	1	1	0	0	0	0	0	0	0	0	1	2	1	0	0	0	0	0	0	0	0		0			0			0			0			0			0			0			0			0			0			0			0		2305	Disp1	Disp1,Tlr5
chr1	183220409	183222055	1646	0	1	0	0	1	0	0	0	0	1	1	0	0	1	0	0	0	0	1	3	3	1	1	1	1	1	1	1	1		0			0			0			0			0			0			0			0			0			0			0			0		297	Disp1	Disp1
chr1	183237741	183238392	651	0	0	0	0	0	0	0	0	0	0	0	0	0	0	0	0	0	0	0	0	0	0	0	1	1	1	1	1	1		0			0			0			0			0			0			0			0			0			0			0			0		16538	Disp1	Disp1,Brox
chr1	183265936	183266650	714	0	0	0	0	0	0	0	0	0	0	0	0	0	0	0	0	0	0	0	0	0	0	1	1	1	1	1	1	1		0			0			0			0			0			0			0			0			0			0			0			0		30715	Brox	Disp1,Brox
chr1	183273294	183273647	353	0	1	0	0	0	0	0	0	0	0	1	0	0	0	0	0	0	0	0	1	1	0	0	1	1	1	1	1	1		0			0			0			0			0			0			0			0			0			0			0			0		23537	Brox	Disp1,Brox
chr1	183296455	183298599	2144	0	1	0	0	1	0	0	0	0	1	1	0	0	1	1	0	0	0	1	3	4	1	1	1	1	1	1	1	1		0			0			0			0			0			0			0			0			0			0			0			0		467	Aida	Brox,Aida
chr1	183299160	183299564	404	0	0	0	0	0	0	0	0	0	0	0	0	0	0	0	0	0	0	0	0	0	1	1	1	1	1	1	1	1		0			0			0			0			0			0			0			0			0			0		WT_control	1	-0.64	WT_control	1	-0.41	2302	Aida	Brox,Aida
chr1	183315758	183316199	441	0	0	0	0	0	0	0	0	0	0	0	0	0	0	0	0	0	0	0	0	0	0	0	1	1	1	1	1	1		0			0			0			0			0			0			0			0			0			0			0			0		18919	Aida	Aida,Mia3
chr1	183330116	183330460	344	0	0	0	0	0	0	0	0	0	0	0	0	0	0	0	0	0	0	0	0	0	0	0	1	0	1	0	0	0		0			0			0			0			0			0			0			0			0			0			0			0		33228	Aida	Aida,Mia3
chr1	183344814	183346109	1295	0	0	0	0	1	0	0	0	0	1	1	0	0	1	1	0	0	0	1	2	4	1	1	1	1	1	1	1	1		0			0			0			0			0			0			0			0			0			0			0			0		24067	Mia3	Mia3,Aida
chr1	183349824	183350311	487	1	1	0	0	0	1	0	0	1	1	1	0	0	0	1	0	0	0	1	5	3	1	1	1	1	1	1	1	1		0			0			0			0			0			0			0			0		WT	1	1.82		0			0			0		19461	Mia3	Mia3,Aida
chr1	183368751	183370254	1503	1	1	0	0	0	0	0	0	0	1	1	0	0	0	0	0	0	0	1	3	2	1	1	1	1	1	1	1	1		0			0			0			0			0			0			0			0			0			0			0			0		26	Mia3	Mia3
chr1	183388446	183389413	967	0	0	0	0	1	0	1	0	0	1	0	0	0	1	0	0	0	0	1	3	2	1	1	1	1	1	1	1	1		0			0			0			0			0			0			0			0			0			0			0			0		51	Taf1a	Taf1a
chr1	183390936	183391542	606	0	1	0	0	0	1	0	0	1	1	1	0	0	0	1	0	0	1	1	4	4	0	0	0	0	0	0	0	0		0			0			0			0			0			0			0			0			0			0			0			0		2258	Taf1a	Hhipl2,Taf1a
chr1	183420268	183420740	472	0	0	0	0	0	0	0	0	0	0	0	0	0	0	0	0	0	0	0	0	0	0	0	0	1	1	1	0	0		0			0			0			0			0			0			0			0			0			0			0			0		2001	Hhipl2	Hhipl2,Gm8214
chr1	183438897	183439399	502	0	0	0	0	0	0	0	0	0	0	0	0	0	0	0	0	0	0	0	0	0	0	0	1	1	1	1	1	1		0			0			0			0			0			0			0			0			0			0			0			0		20645	Hhipl2	Hhipl2,Gm8214
chr1	183441864	183442584	720	0	0	0	0	0	0	0	0	0	0	0	0	0	0	0	0	0	0	0	0	0	0	1	1	1	1	1	1	1		0			0			0			0			0			0			0			0			0			0			0			0		23721	Hhipl2	Hhipl2,Gm8214
chr1	183657194	183657837	643	0	0	0	0	0	0	0	0	0	0	0	0	0	0	0	0	0	0	0	0	0	0	0	1	1	1	1	0	1		0			0			0			0			0			0			0			0			0			0			0			0		24678	Gm8214	Gm8214,Hhipl2
chr1	183669141	183670433	1292	0	1	0	0	0	0	0	0	1	1	1	0	0	0	0	0	0	1	1	3	3	1	1	1	1	1	1	1	1		0			0			0			0			0			0			0			0			0			0		Irf4_cKO	1	0.52	Batf_cKO	1	1.39	12407	Gm8214	Gm8214,Hhipl2
chr1	183684820	183685497	677	0	0	0	0	0	0	0	0	0	0	0	0	0	0	0	0	0	0	0	0	0	0	0	0	0	0	1	1	1		0			0			0			0			0			0			0			0			0			0			0		Batf_cKO	1	1.36	2965	Gm8214	Gm8214
chr1	183699457	183699722	265	0	0	0	0	0	0	0	0	0	0	0	0	0	0	0	0	0	0	0	0	0	0	0	1	0	1	1	0	0		0			0			0			0			0			0			0			0			0			0			0			0		17396	Gm8214	Gm8214,1700056E22Rik
chr1	183751863	183752013	150	0	0	0	0	0	0	0	0	0	0	0	0	0	0	1	0	0	0	0	0	1	0	0	0	0	0	0	0	0		0			0			0			0			0			0			0			0			0			0			0			0		69744	Gm8214	Gm8214,1700056E22Rik
chr1	183788714	183789257	543	0	1	0	0	0	1	0	0	1	1	1	0	0	0	1	0	0	1	1	4	4	0	0	1	1	0	0	1	0		0			0			0			0			0			0			0			0		WT	1	1.45		0			0			0		106792	Gm8214	Gm8214,1700056E22Rik
chr1	183802462	183802782	320	0	0	0	0	0	0	0	0	0	1	0	0	0	0	1	0	0	0	0	1	1	0	0	0	0	0	0	0	0		0			0			0			0			0			0			0			0		WT	1	2.35		0			0			0		120428	Gm8214	Gm8214,1700056E22Rik
chr1	183803295	183804299	1004	1	1	0	0	0	1	0	1	1	1	1	0	0	0	1	0	0	0	1	6	3	1	1	1	1	1	1	1	1		0			0			0			0			0			0		WT	1	2.48		0		WT	1	2.38		0		WT_control	1	-0.57	WT_control	1	-1.04	121603	Gm8214	Gm8214,1700056E22Rik
chr1	183854059	183854701	642	0	0	0	0	0	0	0	0	0	0	0	0	0	0	0	0	0	0	0	0	0	0	0	1	1	1	1	1	1		0			0			0			0			0			0			0			0			0			0			0			0		172186	Gm8214	Gm8214,1700056E22Rik
chr1	183891332	183891685	353	0	0	0	0	0	0	0	0	0	0	0	0	0	0	0	0	0	0	0	0	0	0	0	0	0	1	1	0	0		0			0			0			0			0			0			0			0			0			0			0			0		142489	1700056E22Rik	Gm8214,1700056E22Rik
chr1	183919172	183919365	193	0	0	0	0	0	0	0	0	0	0	0	0	0	0	0	0	0	0	0	0	0	0	0	0	0	1	0	0	0		0			0			0			0			0			0			0			0			0			0			0			0		114729	1700056E22Rik	Gm8214,1700056E22Rik
chr1	183933638	183934272	634	0	0	0	0	0	0	0	0	0	1	1	0	0	0	0	0	0	0	1	1	2	0	0	1	1	1	1	1	1		0			0			0			0			0			0			0			0			0			0			0		Batf_cKO	1	0.66	100043	1700056E22Rik	Gm8214,1700056E22Rik
chr1	183949176	183949601	425	0	0	0	0	0	0	0	0	0	0	0	0	0	0	0	0	0	0	0	0	0	0	0	0	1	1	1	0	1		0			0			0			0			0			0			0			0			0			0			0			0		84609	1700056E22Rik	Gm8214,1700056E22Rik
chr1	183962455	183962977	522	0	0	0	0	0	0	0	0	0	0	0	0	0	0	0	0	0	0	0	0	0	0	0	0	0	0	0	1	0		0			0			0			0			0			0			0			0			0			0			0			0		71282	1700056E22Rik	Gm8214,1700056E22Rik
chr1	183963612	183964471	859	0	0	0	0	0	0	0	0	0	1	0	0	0	0	0	0	0	0	0	1	0	0	0	1	1	1	1	0	0		0			0			0			0			0			0			0			0		WT	1	2		0		WT_control	1	-0.56	WT_control	1	-1.31	69956	1700056E22Rik	Gm8214,1700056E22Rik
chr1	183979578	183980383	805	0	0	0	0	0	0	0	0	0	0	0	0	0	0	0	0	0	0	0	0	0	0	0	1	1	1	1	1	1		0			0			0			0			0			0			0			0			0			0		WT_control	1	-0.87		0		54017	1700056E22Rik	Gm8214,1700056E22Rik
chr1	183987516	183988191	675	0	1	0	0	0	0	0	0	1	1	1	0	0	0	1	0	0	1	1	3	4	1	1	1	1	1	1	1	1		0			0			0			0			0			0			0			0			0			0		Irf4_cKO	1	0.26		0		46144	1700056E22Rik	Gm8214,1700056E22Rik
chr1	184005299	184006597	1298	1	1	0	0	1	1	1	1	1	1	1	1	1	1	1	1	0	1	1	8	8	1	1	1	1	1	1	1	1		0			0			0			0			0			0			0			0			0			0			0			0		28050	1700056E22Rik	Gm8214,1700056E22Rik
chr1	184012751	184014679	1928	1	1	0	0	1	1	0	0	0	1	1	0	0	1	1	0	0	0	1	5	4	1	1	1	1	1	1	1	1		0			0			0			0		KO	1	-1.2		0			0			0		WT	1	2.03		0			0		WT_control	1	-0.3	20283	1700056E22Rik	Gm8214,1700056E22Rik
chr1	184016397	184016960	563	0	0	0	0	0	0	0	0	0	0	0	0	0	0	0	0	0	0	0	0	0	0	0	0	0	0	0	0	1		0			0			0			0			0			0			0			0			0			0			0		Batf_cKO	1	0.49	17319	1700056E22Rik	Gm8214,1700056E22Rik
chr1	184019513	184020102	589	0	0	0	0	0	0	0	0	0	0	0	0	0	0	0	0	0	0	0	0	0	0	0	1	1	1	1	1	1		0			0			0			0			0			0			0			0			0			0			0			0		14190	1700056E22Rik	Gm8214,1700056E22Rik
chr1	184024164	184025598	1434	0	0	0	0	0	0	0	0	0	1	0	0	0	0	1	0	0	0	0	1	1	0	0	1	1	1	1	1	1		0			0			0			0			0			0			0			0			0			0			0			0		9117	1700056E22Rik	Gm8214,1700056E22Rik
chr1	184033391	184034753	1362	1	1	0	0	0	0	1	0	1	1	1	0	0	0	0	0	0	0	1	5	2	1	1	1	1	1	1	1	1		0			0			0			0			0			0			0			0			0			0			0		WT_control	1	-0.09	74	1700056E22Rik	Dusp10,1700056E22Rik
chr1	184042383	184043181	798	0	0	0	0	0	0	0	0	0	0	0	0	0	0	1	0	0	0	0	0	1	1	0	1	1	1	1	1	1		0			0			0			0			0			0			0			0			0			0			0		Batf_cKO	1	0.34	8401	Dusp10	Dusp10,Hlx
chr1	184047698	184048256	558	0	0	0	0	0	0	0	0	0	0	0	0	0	0	0	0	0	0	0	0	0	0	0	1	1	1	1	1	1		0			0			0			0			0			0			0			0			0			0			0			0		13596	Dusp10	Dusp10,Hlx
chr1	184048629	184049402	773	1	1	0	0	0	1	0	0	0	1	1	0	0	0	1	0	0	0	1	4	3	1	1	1	1	1	1	1	1		0			0			0			0			0			0			0			0		WT	1	1.61		0			0			0		14635	Dusp10	Dusp10,Hlx
chr1	184051350	184051568	218	0	0	0	0	0	0	0	0	0	0	0	0	0	0	1	0	0	0	0	0	1	0	0	0	0	0	0	0	0		0			0			0			0			0			0			0			0			0			0			0			0		17078	Dusp10	Dusp10,Hlx
chr1	184052153	184052762	609	0	0	0	0	0	0	0	0	0	0	0	0	0	0	0	0	0	0	0	0	0	0	0	1	1	1	1	1	1		0			0			0			0			0			0			0			0			0			0			0			0		18077	Dusp10	Dusp10,Hlx
chr1	184057394	184057683	289	0	0	0	0	0	0	0	0	0	0	0	0	0	0	0	0	0	0	0	0	0	0	0	0	0	0	1	0	0		0			0			0			0			0			0			0			0			0			0			0			0		23158	Dusp10	Dusp10,Hlx
chr1	184064298	184064740	442	0	0	0	0	0	0	0	0	0	0	0	0	0	0	0	0	0	0	0	0	0	0	0	1	1	1	1	1	1		0			0			0			0			0			0			0			0			0			0		Irf4_cKO	1	0.55		0		30138	Dusp10	Dusp10,Hlx
chr1	184066052	184067238	1186	0	0	0	0	0	0	0	0	0	0	0	0	0	0	0	0	0	0	0	0	0	0	0	1	1	1	1	1	1		0			0			0			0			0			0			0			0			0			0		Irf4_cKO	1	0.34		0		32264	Dusp10	Dusp10,Hlx
chr1	184080006	184080212	206	0	0	0	0	0	0	0	0	0	1	0	0	0	0	0	0	0	0	0	1	0	0	0	0	0	0	0	0	0		0			0			0			0			0			0			0			0		WT	1	1.97		0			0			0		45728	Dusp10	Dusp10,Hlx
chr1	184084912	184085266	354	0	0	0	0	0	0	0	0	0	1	0	0	0	0	0	0	0	0	0	1	0	0	0	0	0	0	0	0	0		0			0			0			0			0			0			0			0		WT	1	1.31		0			0			0		50708	Dusp10	Dusp10,Hlx
chr1	184100561	184102010	1449	1	0	0	0	0	0	0	0	0	1	0	0	0	0	0	0	0	0	0	2	0	1	0	1	1	1	1	1	1		0			0			0			0			0			0			0			0		WT	1	2.18		0			0			0		66905	Dusp10	Dusp10,Hlx
chr1	184106313	184106688	375	0	0	0	0	0	0	0	0	0	0	0	0	0	0	0	0	0	0	0	0	0	0	0	1	1	1	0	1	1		0			0			0			0			0			0			0			0			0			0			0			0		72120	Dusp10	Dusp10,Hlx
chr1	184109248	184109506	258	0	0	0	0	0	0	0	0	0	1	0	0	0	0	0	0	0	0	0	1	0	0	0	0	0	0	0	0	0		0			0			0			0			0			0			0			0		WT	1	1.28		0			0			0		74996	Dusp10	Dusp10,Hlx
chr1	184117427	184119093	1666	1	1	0	0	1	1	1	0	1	1	1	0	0	1	1	0	0	0	1	7	4	1	1	1	1	1	1	1	1		0			0			0			0			0			0			0			0		WT	1	2.24		0			0			0		83879	Dusp10	Dusp10,Hlx
chr1	184124493	184124726	233	0	0	0	0	0	0	0	0	0	0	0	0	0	0	0	0	0	0	0	0	0	0	0	0	0	0	0	1	0		0			0			0			0			0			0			0			0			0			0			0			0		90229	Dusp10	Dusp10,Hlx
chr1	184132355	184132724	369	0	0	0	0	0	1	0	0	0	1	0	0	0	0	1	0	0	0	0	2	1	0	0	0	0	0	0	1	0		0			0			0			0			0			0			0			0		WT	1	1.23		0			0			0		98159	Dusp10	Dusp10,Hlx
chr1	184138780	184138962	182	0	0	0	0	0	0	0	0	0	0	0	0	0	0	0	0	0	0	1	0	1	0	0	0	0	0	0	0	0		0			0			0			0			0			0			0			0			0			0			0			0		104490	Dusp10	Dusp10,Hlx
chr1	184139947	184140587	640	0	0	0	0	0	0	0	0	0	0	0	0	0	0	0	0	0	0	0	0	0	0	0	1	0	0	1	0	0		0			0			0			0			0			0			0			0			0			0			0			0		105886	Dusp10	Dusp10,Hlx
chr1	184182155	184182670	515	1	0	0	0	0	0	0	0	0	1	0	0	0	0	0	0	0	0	0	2	0	0	0	1	1	1	0	0	0		0			0			0			0			0			0			0			0		WT	1	3.43		0			0		WT_control	1	-1.96	148032	Dusp10	Dusp10,Hlx
chr1	184197364	184197793	429	1	1	0	0	0	1	0	0	1	1	1	0	0	0	1	0	0	1	1	5	4	0	1	0	1	0	0	0	0		0			0			0			0			0			0			0			0			0			0			0			0		163198	Dusp10	Dusp10,Hlx
chr1	184235374	184236230	856	0	1	0	0	0	0	0	0	0	0	1	0	0	0	0	0	0	0	0	1	1	0	0	1	1	1	1	1	1		0			0			0			0			0			0			0			0			0			0			0			0		201421	Dusp10	Dusp10,Hlx
chr1	184260906	184261195	289	0	0	0	0	0	0	0	0	0	0	0	0	0	0	0	0	0	0	0	0	0	0	0	0	0	0	0	0	1		0			0			0			0			0			0			0			0			0			0			0			0		226670	Dusp10	Dusp10,Hlx
chr1	184262921	184263246	325	0	0	0	0	0	0	0	0	0	0	0	0	0	0	0	0	0	0	0	0	0	0	0	1	1	1	1	1	1		0			0			0			0			0			0			0			0			0			0			0			0		228703	Dusp10	Dusp10,Hlx
chr1	184265883	184266521	638	0	0	0	0	0	0	0	0	0	0	0	0	0	0	0	0	0	0	0	0	0	0	0	1	1	1	1	1	1		0			0			0			0			0			0			0			0			0			0			0			0		231821	Dusp10	Dusp10,Hlx
chr1	184271368	184271647	279	0	0	0	0	0	0	0	0	0	1	0	0	0	0	0	0	0	0	0	1	0	0	0	0	0	0	0	0	0		0			0			0			0			0			0			0			0		WT	1	1.66		0			0			0		237127	Dusp10	Dusp10,Hlx
chr1	184276995	184277633	638	0	0	0	0	0	0	0	0	0	1	1	0	0	0	1	0	0	0	1	1	3	0	1	1	1	1	0	1	1		0			0			0			0			0			0			0			0		WT	1	1.53		0		WT_control	1	-1.12		0		242933	Dusp10	Dusp10,Hlx
chr1	184310283	184310816	533	0	0	0	0	0	0	0	0	0	0	0	0	0	0	0	0	0	0	0	0	0	1	0	0	1	0	0	0	0		0			0			0			0			0			0			0			0			0			0		WT_control	1	-1.02		0		276169	Dusp10	Dusp10,Hlx
chr1	184391935	184392097	162	0	0	0	0	0	0	0	0	0	1	0	0	0	0	0	0	0	0	0	1	0	0	0	0	0	0	0	0	0		0			0			0			0			0			0			0			0		WT	1	2.58		0			0			0		340603	Hlx	Hlx,Dusp10
chr1	184395029	184395841	812	0	0	0	0	0	0	0	0	0	0	0	0	0	0	0	0	0	0	0	0	0	0	0	1	1	1	1	1	1		0			0			0			0			0			0			0			0			0			0			0			0		337184	Hlx	Hlx,Dusp10
chr1	184404342	184405233	891	1	1	0	0	0	1	0	0	1	1	1	0	0	0	1	0	0	0	1	5	3	1	1	0	1	1	0	1	1		0			0			0			0			0			0			0			0		WT	1	1.57		0			0			0		327831	Hlx	Hlx,Dusp10
chr1	184435563	184435912	349	0	0	0	0	0	0	0	0	1	1	0	0	0	0	1	0	0	1	0	2	2	0	0	0	0	0	0	0	0		0			0			0			0			0			0			0			0		WT	1	1.05		0			0			0		296881	Hlx	Hlx,Dusp10
chr1	184441014	184441939	925	1	1	0	0	1	1	0	1	1	1	1	0	0	1	1	1	0	1	1	7	6	1	1	1	1	1	1	1	1		0			0			0			0			0			0		WT	1	1.59		0		WT	1	1.47		0		WT_control	1	-0.36	WT_control	1	-0.83	291142	Hlx	Hlx,Dusp10
chr1	184447876	184448458	582	0	0	0	0	0	0	0	0	0	0	0	0	0	0	0	0	0	0	0	0	0	0	0	1	1	1	1	1	1		0			0			0			0			0			0			0			0			0			0			0			0		284452	Hlx	Hlx,Dusp10
chr1	184451789	184452023	234	0	0	0	0	0	0	0	0	0	1	0	0	0	0	1	0	0	0	0	1	1	0	0	0	0	0	0	0	0		0			0			0			0			0			0			0			0		WT	1	1.26		0			0			0		280713	Hlx	Hlx,Dusp10
chr1	184454132	184454474	342	0	0	0	0	0	0	0	0	0	1	0	0	0	0	1	0	0	0	0	1	1	0	0	0	0	0	0	0	0		0			0			0			0		KO	1	-1.2		0			0			0		WT	1	1.77		0			0			0		278316	Hlx	Hlx,Dusp10
chr1	184492020	184492502	482	0	0	0	0	0	0	0	0	0	0	0	0	0	0	0	0	0	0	0	0	0	0	0	1	1	1	1	1	1		0			0			0			0			0			0			0			0			0			0			0			0		240358	Hlx	Hlx,Dusp10
chr1	184511109	184511300	191	0	0	0	0	0	0	0	0	0	1	0	0	0	0	0	0	0	0	0	1	0	0	0	0	0	0	0	0	0		0			0			0			0			0			0			0			0		WT	1	3.13		0			0			0		221414	Hlx	Hlx,Dusp10
chr1	184526294	184527004	710	0	0	0	0	0	1	0	1	0	1	1	0	0	0	1	0	0	0	1	3	3	0	0	1	0	0	0	0	0		0			0			0			0			0			0		WT	1	2.67		0		WT	1	2.05		0			0			0		205970	Hlx	Hlx,Dusp10
chr1	184529423	184529777	354	0	0	0	0	0	1	0	0	0	1	0	0	0	0	1	0	0	0	0	2	1	0	0	0	0	0	0	0	0		0			0			0			0			0			0			0			0		WT	1	2.95		0			0			0		203019	Hlx	Hlx,Dusp10
chr1	184530576	184530844	268	0	0	0	0	0	0	0	0	0	1	0	0	0	0	0	0	0	0	0	1	0	0	0	0	0	0	0	0	0		0			0			0			0			0			0			0			0		WT	1	1.83		0			0			0		201909	Hlx	Hlx,Dusp10
chr1	184533900	184535206	1306	1	1	0	0	0	1	0	1	1	1	1	1	0	1	1	0	0	1	1	6	6	0	1	1	1	1	1	1	1		0			0			0			0			0			0		WT	2	1.98		0		WT	1	1.52		0		WT_control	1	-0.36	WT_control	1	-0.84	198066	Hlx	Hlx,Dusp10
chr1	184535562	184535918	356	0	0	0	0	0	0	0	0	0	1	0	0	0	0	1	0	0	0	1	1	2	0	0	0	0	0	0	0	0		0			0			0			0		KO	1	-1.5		0			0			0		WT	1	1.44		0			0			0		196879	Hlx	Hlx,Dusp10
chr1	184536313	184536987	674	0	0	0	0	0	0	0	0	0	1	0	0	0	0	1	0	0	0	0	1	1	0	0	1	0	1	0	1	1		0			0			0			0			0			0			0			0		WT	1	1.85		0			0			0		195969	Hlx	Hlx,Dusp10
chr1	184562769	184563293	524	0	0	0	0	0	0	0	1	0	1	0	0	0	0	1	0	0	0	0	2	1	0	0	0	0	0	0	0	0		0			0			0			0			0			0		WT	1	2.14		0		WT	1	1.85		0			0			0		169588	Hlx	Hlx,Dusp10
chr1	184570785	184571071	286	0	0	0	0	0	0	0	0	0	0	0	0	0	0	1	0	0	0	0	0	1	0	0	0	0	0	0	0	0		0			0			0			0		KO	1	-1.1		0			0			0			0			0			0			0		161691	Hlx	Hlx,Dusp10
chr1	184573070	184574048	978	0	1	0	0	1	1	0	1	1	1	1	0	0	1	1	1	0	1	1	6	6	1	1	1	1	1	1	1	1		0			0			0			0			0			0		WT	1	1.87		0		WT	1	1.47		0			0		Batf_cKO	1	0.41	159060	Hlx	Hlx,Dusp10
chr1	184575184	184577213	2029	1	1	0	0	1	1	0	1	1	1	1	0	0	0	1	1	0	1	1	7	5	0	0	1	1	1	1	1	1	KO	1	-1.1		0			0			0			0		KO	1	-1.65	WT	3	1.91	KO	1	-1.26	WT	1	1.34		0		WT_control	1	-0.35		0		156420	Hlx	Hlx,Dusp10
chr1	184577508	184577778	270	0	0	0	0	0	0	0	0	0	1	0	0	0	0	0	0	0	0	0	1	0	0	0	0	0	0	0	0	0		0			0			0			0			0			0			0			0		WT	1	1.92		0			0			0		154976	Hlx	Hlx,Dusp10
chr1	184589289	184589799	510	0	0	0	0	0	0	0	0	0	0	0	0	0	0	0	0	0	0	0	0	0	0	0	0	1	0	0	1	1		0			0			0			0			0			0			0			0			0			0			0			0		143075	Hlx	Hlx,Dusp10
chr1	184593877	184594208	331	0	0	0	0	0	0	0	0	0	0	0	0	0	0	0	0	0	0	0	0	0	0	0	1	0	0	0	1	0		0			0			0			0			0			0			0			0			0			0		WT_control	1	-1.45		0		138576	Hlx	Hlx,Dusp10
chr1	184683623	184683959	336	0	0	0	0	0	0	0	0	0	0	0	0	0	0	1	0	0	0	0	0	1	0	0	0	0	0	0	0	0		0			0			0			0		KO	1	-1.07		0			0			0			0			0			0			0		48828	Hlx	Hlx,Dusp10
chr1	184692746	184693297	551	0	0	0	0	0	0	0	0	0	1	0	0	0	0	1	0	0	0	0	1	1	0	0	0	0	0	0	0	0		0			0			0			0		KO	1	-1.1		0			0			0		WT	1	1.16		0			0			0		39597	Hlx	Hlx,Dusp10
chr1	184717929	184718946	1017	0	0	0	0	0	0	0	0	0	0	0	0	0	0	0	0	0	0	0	0	0	0	0	1	1	1	1	1	1		0			0			0			0			0			0			0			0			0			0			0			0		14181	Hlx	Hlx,Dusp10
chr1	184720696	184720890	194	0	0	0	0	0	0	0	0	0	0	0	0	0	0	0	0	0	0	0	0	0	0	0	0	1	1	0	0	0		0			0			0			0			0			0			0			0			0			0			0			0		11826	Hlx	Hlx,Dusp10
chr1	184726325	184726619	294	0	1	0	0	0	1	0	0	1	1	1	0	0	0	1	0	0	1	1	4	4	0	0	0	0	0	0	0	0		0			0			0			0			0			0			0			0			0			0			0			0		6147	Hlx	Hlx,Dusp10
chr1	184731532	184734664	3132	0	1	0	0	0	0	0	0	0	0	1	0	0	0	0	0	0	0	0	1	1	1	1	1	1	1	1	1	1		0			0			0			0			0			0			0			0			0			0			0			0		479	Hlx	Hlx
chr1	184738010	184738311	301	0	0	0	0	0	0	0	0	0	0	0	0	0	0	0	0	0	0	0	0	0	0	1	1	1	1	1	1	1		0			0			0			0			0			0			0			0			0			0			0			0		5542	Hlx	Hlx,Marc1
chr1	184741416	184741654	238	0	0	0	0	0	0	0	0	0	0	0	0	0	0	0	0	0	0	0	0	0	0	0	0	1	0	0	1	0		0			0			0			0			0			0			0			0			0			0			0			0		8916	Hlx	Hlx,Marc1
chr1	184751283	184751801	518	0	0	0	0	0	0	0	0	0	1	0	0	0	0	0	0	0	0	0	1	0	0	0	1	1	1	1	1	1		0			0			0			0			0			0			0			0			0			0			0		WT_control	1	-0.56	18923	Hlx	Hlx,Marc1
chr1	184759261	184759473	212	0	0	0	0	0	0	0	0	0	0	0	0	0	0	0	0	0	0	0	0	0	0	0	0	1	0	0	0	0		0			0			0			0			0			0			0			0			0			0			0			0		26748	Hlx	Hlx,Marc1
chr1	184771454	184772043	589	0	0	0	0	0	0	0	0	0	0	0	0	0	0	0	0	0	0	0	0	0	0	0	1	1	1	1	1	1		0			0			0			0			0			0			0			0			0			0			0			0		39130	Hlx	Hlx,Marc1
chr1	184786658	184787030	372	0	0	0	0	0	0	0	0	0	0	0	0	0	0	0	0	0	0	0	0	0	0	0	1	0	0	0	0	0		0			0			0			0			0			0			0			0			0			0			0			0		24469	Marc1	Hlx,Marc1
chr1	184790931	184791367	436	0	0	0	0	0	0	0	0	0	0	0	0	0	0	0	0	0	0	0	0	0	0	0	1	1	1	1	1	1		0			0			0			0			0			0			0			0			0			0			0			0		20164	Marc1	Hlx,Marc1
chr1	184792957	184794063	1106	0	0	0	0	0	0	0	0	0	1	0	0	0	0	0	0	0	0	0	1	0	0	1	1	1	1	1	1	1		0			0			0			0			0			0			0			0			0		BATFKO_D6_Restimulated	1	0.82		0			0		17803	Marc1	Hlx,Marc1
chr1	184807753	184808138	385	0	0	0	0	0	0	0	0	0	0	0	0	0	0	0	0	0	0	0	0	0	0	0	1	0	0	1	0	1		0			0			0			0			0			0			0			0			0			0			0			0		3367	Marc1	Hlx,Marc1
chr1	184817196	184817408	212	0	0	0	0	0	0	0	0	0	0	0	0	0	0	0	0	0	0	0	0	0	0	0	0	0	0	0	0	1		0			0			0			0			0			0			0			0			0			0			0			0		5989	Marc1	Marc1,Marc2
chr1	184817726	184818084	358	0	0	0	0	0	0	0	0	0	0	0	0	0	0	0	0	0	0	0	0	0	0	0	1	0	1	1	0	1		0			0			0			0			0			0			0			0			0			0			0			0		6592	Marc1	Marc1,Marc2
chr1	184824220	184825553	1333	0	0	0	0	0	0	0	0	0	0	0	0	0	0	0	0	0	0	0	0	0	1	1	1	1	1	1	1	1		0			0			0			0			0			0			0			0			0			0			0			0		13574	Marc1	Marc1,Marc2
chr1	184832028	184832938	910	0	0	0	0	0	0	0	0	0	0	0	0	0	0	0	0	0	0	0	0	0	0	0	1	1	1	1	1	1		0			0			0			0			0			0			0			0			0			0			0			0		13398	Marc2	Marc1,Marc2
chr1	184844897	184846481	1584	1	1	0	0	1	0	0	0	0	1	1	0	0	0	1	0	0	0	1	4	3	1	1	1	1	1	1	1	1		0			0			0			0			0			0			0			0			0			0			0			0		192	Marc2	Marc2
chr1	184851870	184852723	853	0	0	0	0	0	0	0	0	0	0	0	0	0	0	0	0	0	0	0	0	0	1	0	1	1	1	1	1	1		0			0			0			0			0			0			0			0			0			0			0			0		6416	Marc2	Marc2,C130074G19Rik
chr1	184853382	184854305	923	0	0	0	0	0	0	0	0	0	1	0	0	0	0	0	0	0	0	0	1	0	0	0	1	1	1	1	1	1		0			0			0			0			0			0			0			0			0			0			0			0		7963	Marc2	Marc2,C130074G19Rik
chr1	184882506	184883208	702	0	0	0	0	0	0	0	0	0	0	0	0	0	0	0	0	0	0	0	0	0	1	1	1	1	1	1	1	1		0			0			0			0			0			0			0			0			0			0			0			0		361	C130074G19Rik	C130074G19Rik
chr1	184908147	184909059	912	0	1	0	0	0	1	0	0	0	1	1	0	0	0	1	0	0	0	1	3	3	0	1	1	1	1	1	1	1		0			0			0			0			0			0			0			0			0			0			0			0		25385	C130074G19Rik	C130074G19Rik,Mark1
chr1	184911759	184912125	366	0	0	0	0	0	0	0	0	1	1	0	0	0	0	1	0	0	1	1	2	3	0	0	0	0	0	0	0	0		0			0			0			0			0			0			0			0			0			0			0			0		28724	C130074G19Rik	C130074G19Rik,Mark1
chr1	184918282	184918976	694	0	0	0	0	0	0	0	0	0	0	0	0	0	0	0	0	0	0	0	0	0	0	0	1	1	1	1	1	1		0			0			0			0			0			0			0			0			0			0			0			0		35411	C130074G19Rik	C130074G19Rik,Mark1
chr1	185105271	185105907	636	0	0	0	0	0	0	0	0	0	0	0	0	0	0	1	0	0	0	0	0	1	0	0	0	0	0	0	0	0		0			0			0			0		KO	1	-2.06		0			0			0			0			0			0			0		98579	Rab3gap2	Mark1,Rab3gap2
chr1	185120514	185120743	229	0	0	0	0	0	0	0	0	0	0	0	0	0	0	1	0	0	0	0	0	1	0	0	0	0	0	0	0	0		0			0			0			0		KO	1	-1.41		0			0			0			0			0			0			0		83539	Rab3gap2	Mark1,Rab3gap2
chr1	185121496	185121906	410	0	0	0	0	0	0	0	0	0	0	0	0	0	0	1	0	0	0	0	0	1	0	0	0	0	0	0	0	0		0			0			0			0		KO	1	-1.03		0			0			0			0			0			0			0		82467	Rab3gap2	Mark1,Rab3gap2
chr1	185192190	185192470	280	0	0	0	0	0	0	0	0	0	0	0	0	0	0	1	0	0	0	0	0	1	0	0	0	0	0	0	0	0		0			0			0			0			0			0			0			0			0			0			0			0		11838	Rab3gap2	Mark1,Rab3gap2
chr1	185193379	185194204	825	0	0	0	0	0	0	0	0	1	1	1	0	0	0	0	0	0	1	0	2	2	1	1	1	1	1	1	1	1		0			0			0			0			0			0			0			0			0			0			0		WT_control	1	-0.37	10376	Rab3gap2	Mark1,Rab3gap2
chr1	185203229	185205504	2275	1	1	0	0	1	0	1	0	1	1	1	0	0	1	1	1	0	1	1	6	6	1	1	1	1	1	1	1	1		0			0			0			0			0			0			0			0			0			0			0			0		199	Rab3gap2	Rab3gap2
chr1	185213195	185213443	248	0	0	0	0	0	0	0	0	0	0	0	0	0	0	0	0	0	0	0	0	0	0	0	0	0	0	0	1	0		0			0			0			0			0			0			0			0			0			0			0			0		9151	Rab3gap2	Rab3gap2,Iars2
chr1	185217872	185218312	440	0	0	0	0	0	0	0	0	0	0	0	0	0	0	0	0	0	0	0	0	0	0	0	1	1	1	1	1	0		0			0			0			0			0			0			0			0			0			0			0		WT_control	1	-1.11	13924	Rab3gap2	Rab3gap2,Iars2
chr1	185229885	185230357	472	0	0	0	0	0	0	0	0	0	1	0	0	0	0	0	0	0	0	0	1	0	0	0	1	1	1	1	0	1		0			0			0			0			0			0			0			0			0			0			0			0		25953	Rab3gap2	Rab3gap2,Iars2
chr1	185231185	185231616	431	0	0	0	0	0	0	0	0	0	0	0	0	0	0	0	0	0	0	0	0	0	0	0	0	0	1	0	1	1		0			0			0			0			0			0			0			0			0			0			0			0		27233	Rab3gap2	Rab3gap2,Iars2
chr1	185236563	185236864	301	0	1	0	0	0	0	0	0	1	1	1	0	0	0	1	0	0	1	1	3	4	0	0	0	0	1	0	0	0		0			0			0			0			0			0			0			0			0			0			0			0		32546	Rab3gap2	Rab3gap2,Iars2
chr1	185262503	185262952	449	0	0	0	0	0	0	0	0	0	0	0	0	0	0	0	0	0	0	0	0	0	0	0	1	1	0	1	1	1		0			0			0			0			0			0			0			0			0			0			0			0		58560	Rab3gap2	Rab3gap2,Iars2
chr1	185328276	185329679	1403	0	1	0	0	1	0	0	0	0	1	1	0	0	1	0	0	0	0	1	3	3	1	1	1	1	1	1	1	1		0			0			0			0			0			0			0			0			0			0			0			0		418	Iars2	Bpnt1,Iars2
chr1	185331958	185332604	646	0	0	0	0	0	0	0	0	0	0	0	0	0	0	0	0	0	0	0	0	0	1	1	1	1	1	1	1	1		0			0			0			0			0			0			0			0			0			0			0			0		132	Bpnt1	Iars2,Bpnt1
chr1	185345980	185346775	795	0	0	0	0	0	0	0	0	0	0	0	0	0	0	0	0	0	0	0	0	0	0	0	1	1	1	1	0	1		0			0			0			0			0			0			0			0			0			0			0			0		14229	Bpnt1	Eprs,Bpnt1
chr1	185351867	185352634	767	0	0	0	0	0	0	0	0	0	0	0	0	0	0	0	0	0	0	0	0	0	0	0	1	1	1	1	1	1		0			0			0			0			0			0			0			0			0			0			0		WT_control	1	-0.37	10844	Eprs	Eprs,Bpnt1
chr1	185362373	185364141	1768	1	1	0	0	1	0	1	0	1	1	1	0	0	1	0	1	0	0	1	6	4	1	1	1	1	1	1	1	1		0			0			0			0			0			0			0			0			0			0			0			0		162	Eprs	Eprs
chr1	185376354	185376815	461	1	1	0	0	0	1	0	0	1	1	1	0	0	0	1	0	0	1	1	5	4	1	1	0	1	0	0	0	0		0			0			0			0			0			0			0			0			0			0			0			0		13490	Eprs	Slc30a10,Eprs
chr1	185377525	185377688	163	0	0	0	0	0	0	0	0	0	1	0	0	0	0	0	0	0	0	0	1	0	0	0	0	0	0	0	0	0		0			0			0			0			0			0			0			0			0			0			0			0		14512	Eprs	Slc30a10,Eprs
chr1	185390131	185390529	398	0	0	0	0	0	0	0	0	0	0	0	0	0	0	0	0	0	0	0	0	0	0	0	0	0	0	1	0	0		0			0			0			0			0			0			0			0			0			0			0			0		27235	Eprs	Slc30a10,Eprs
chr1	185403608	185404718	1110	0	0	0	0	0	0	0	0	0	0	0	0	0	0	0	0	0	0	0	0	0	0	0	1	1	1	1	1	1		0			0			0			0			0			0			0			0			0			0			0			0		41068	Eprs	Slc30a10,Eprs
chr1	186116676	186117438	762	0	0	0	0	0	0	0	0	0	0	0	0	0	0	0	0	0	0	0	0	0	0	1	1	0	0	0	0	0		0			0			0			0			0			0			0			0			0			0			0			0		253	Lyplal1	Lyplal1
chr1	186676255	186676462	207	0	0	0	0	0	0	0	0	1	1	0	0	0	0	0	0	0	0	0	2	0	0	0	0	0	0	0	0	0		0			0			0			0			0			0			0			0			0			0			0			0		29633	Tgfb2	Lyplal1,Tgfb2
chr1	186704130	186704712	582	0	0	0	0	0	0	0	0	0	0	0	0	0	0	0	0	0	0	0	0	0	0	0	1	1	1	1	1	1		0			0			0			0			0			0			0			0			0			0			0			0		1571	Tgfb2	Lyplal1,Tgfb2
chr1	186705130	186706099	969	0	1	0	0	0	0	0	0	0	0	0	0	0	0	0	0	0	0	0	1	0	1	1	1	1	1	1	1	1		0			0			0			0			0			0			0			0			0			0			0			0		377	Tgfb2	Tgfb2
chr1	186712608	186713247	639	0	0	0	0	0	0	0	0	0	0	0	0	0	0	0	0	0	0	0	0	0	1	1	1	1	1	1	1	1		0			0			0			0			0			0			0			0			0			0			0			0		6936	Tgfb2	Tgfb2,Rrp15
chr1	186713664	186713989	325	0	0	0	0	0	0	0	0	0	0	0	0	0	0	0	0	0	0	0	0	0	0	0	0	0	0	1	0	1		0			0			0			0			0			0			0			0			0			0			0			0		7835	Tgfb2	Tgfb2,Rrp15
chr1	186721894	186722763	869	0	0	0	0	0	0	0	0	0	0	0	0	0	0	0	0	0	0	0	0	0	1	1	1	1	1	1	1	1		0			0			0			0			0			0			0			0			0			0			0			0		16337	Tgfb2	Tgfb2,Rrp15
chr1	186728785	186729045	260	0	0	0	0	0	0	0	0	0	0	0	0	0	0	0	0	0	0	0	0	0	0	0	1	0	0	0	0	0		0			0			0			0			0			0			0			0			0			0			0			0		20443	Rrp15	Tgfb2,Rrp15
chr1	186748286	186749861	1575	0	1	0	0	1	0	0	0	1	1	1	0	0	1	1	0	0	0	1	4	4	1	1	1	1	1	1	1	1		0			0			0			0			0			0			0			0			0			0			0			0		284	Rrp15	Rrp15
chr1	187171912	187172223	311	0	0	0	0	0	0	0	0	1	0	0	0	0	0	0	0	0	1	1	1	2	0	0	0	0	0	0	0	0		0			0			0			0			0			0			0			0			0			0			0			0		43378	Spata17	Spata17,D1Pas1
chr1	187215161	187216127	966	0	1	0	0	0	0	0	0	0	1	1	0	0	1	0	0	0	0	0	2	2	1	1	1	1	1	1	1	1		0			0			0			0			0			0			0			0		WT	1	1.1		0			0			0		133	Gpatch2	Spata17,Gpatch2
chr1	187216789	187217385	596	1	1	0	0	0	1	0	0	1	1	1	0	0	0	0	0	0	0	1	5	2	0	0	1	1	1	1	1	1	WT	1	1.33		0			0			0		WT	1	1.53		0			0			0		WT	1	2.33		0		WT_control	1	-0.47	WT_control	1	-0.61	1576	Gpatch2	Spata17,Gpatch2
chr1	187227976	187229287	1311	1	1	0	0	0	1	0	0	0	1	1	0	0	0	1	0	0	0	1	4	3	1	1	1	1	1	1	1	1		0			0			0			0			0			0			0			0		WT	1	1.99		0		WT_control	1	-0.71	WT_control	1	-0.84	13121	Gpatch2	Esrrg,Gpatch2
chr1	187235344	187235543	199	0	0	0	0	0	0	0	0	0	0	0	0	0	0	0	0	0	0	0	0	0	0	0	0	1	0	0	0	0		0			0			0			0			0			0			0			0			0			0			0			0		19933	Gpatch2	Esrrg,Gpatch2
chr1	187240123	187240524	401	0	0	0	0	0	0	0	0	0	0	0	0	0	0	0	0	0	0	0	0	0	0	0	0	0	0	1	0	0		0			0			0			0			0			0			0			0			0			0			0			0		24813	Gpatch2	Esrrg,Gpatch2
chr1	187249869	187250054	185	0	0	0	0	0	0	0	0	0	0	0	0	0	0	0	0	0	0	0	0	0	0	0	0	0	0	0	0	0		0			0			0			0			0			0			0			0			0			0			0			0		34451	Gpatch2	Esrrg,Gpatch2
chr1	187301335	187301973	638	0	0	0	0	0	0	0	0	0	0	0	0	0	0	0	0	0	0	0	0	0	0	0	0	0	0	0	0	0		0			0			0			0			0			0			0			0			0			0			0			0		86143	Gpatch2	Esrrg,Gpatch2
chr1	187306510	187306728	218	0	0	0	0	0	0	0	0	0	0	0	0	0	0	0	0	0	0	0	0	0	0	0	0	0	0	0	0	1		0			0			0			0			0			0			0			0			0			0			0		Batf_cKO	1	0.95	91108	Gpatch2	Esrrg,Gpatch2
chr1	187308000	187309172	1172	0	0	0	0	0	0	0	0	0	0	0	0	0	0	0	0	0	0	0	0	0	0	0	1	1	1	1	1	1		0			0			0			0			0			0			0			0			0			0			0			0		93075	Gpatch2	Esrrg,Gpatch2
chr1	187313716	187314081	365	0	0	0	0	0	0	0	0	0	0	0	0	0	0	0	0	0	0	0	0	0	0	0	1	0	1	0	0	0		0			0			0			0			0			0			0			0			0			0			0			0		98388	Gpatch2	Esrrg,Gpatch2
chr1	187314964	187315180	216	0	0	0	0	0	0	0	0	0	0	0	0	0	0	0	0	0	0	0	0	0	0	0	0	0	0	0	0	1		0			0			0			0			0			0			0			0			0			0			0			0		99561	Gpatch2	Esrrg,Gpatch2
chr1	187346156	187349123	2967	1	1	0	0	0	0	0	0	0	1	1	0	0	0	1	0	0	0	0	3	2	0	0	1	1	1	1	1	1		0			0			0			0			0			0			0			0		WT	1	1.27		0			0			0		132129	Gpatch2	Esrrg,Gpatch2
chr1	187366615	187367199	584	0	0	0	0	0	0	0	0	0	0	0	0	0	0	0	0	0	0	0	0	0	0	0	1	1	1	1	1	1		0			0			0			0			0			0			0			0			0			0		WT_control	1	-0.58		0		151396	Gpatch2	Esrrg,Gpatch2
chr1	187369079	187369300	221	0	0	0	0	0	0	0	0	0	0	0	0	0	0	0	0	0	0	0	0	0	0	0	1	0	0	0	0	0		0			0			0			0			0			0			0			0			0			0			0			0		153679	Gpatch2	Esrrg,Gpatch2
chr1	187376816	187377737	921	0	0	0	0	0	0	0	0	0	0	0	0	0	0	0	0	0	0	0	0	0	0	1	1	1	1	1	1	1		0			0			0			0			0			0			0			0			0			0			0			0		161766	Gpatch2	Esrrg,Gpatch2
chr1	188979902	188980635	733	0	0	0	0	0	0	0	0	0	0	0	0	0	0	0	0	0	0	0	0	0	0	1	1	1	1	1	1	1		0			0			0			0			0			0			0			0			0			0			0			0		27571	Kctd3	Kctd3,Ush2a
chr1	188993125	188993759	634	0	0	0	0	0	0	0	0	0	0	0	0	0	0	0	0	0	0	0	0	0	0	0	1	1	1	1	1	1		0			0			0			0			0			0			0			0			0			0			0			0		14398	Kctd3	Kctd3,Ush2a
chr1	189006159	189006655	496	0	1	0	0	0	1	0	0	0	1	1	0	0	0	1	0	0	1	1	3	4	0	1	0	0	0	0	0	1		0			0			0			0		KO	1	-1.05		0			0		KO	1	-1.29		0			0			0		Batf_cKO	1	0.71	1433	Kctd3	Kctd3,Ush2a
chr1	189006813	189008279	1466	0	1	0	0	1	0	0	0	0	1	1	0	0	0	1	0	0	0	0	3	2	1	1	1	1	1	1	1	1		0			0			0			0			0			0			0			0			0			0			0			0		294	Kctd3	Kctd3
chr1	189022897	189023670	773	0	0	0	0	0	0	0	0	0	0	0	0	0	0	0	0	0	0	0	0	0	0	0	1	1	1	1	1	1		0			0			0			0			0			0			0			0			0			0			0			0		15444	Kctd3	Kctd3,Kcnk2
chr1	189028230	189028478	248	0	0	0	0	0	0	0	0	0	0	0	0	0	0	0	0	0	0	0	0	0	0	0	0	1	0	0	0	0		0			0			0			0			0			0			0			0			0			0			0			0		20514	Kctd3	Kctd3,Kcnk2
chr1	189047268	189047512	244	0	0	0	0	0	0	0	0	0	1	0	0	0	0	0	0	0	0	0	1	0	0	0	0	0	0	0	0	0		0			0			0			0			0			0			0			0		WT	1	1.04		0			0			0		39550	Kctd3	Kctd3,Kcnk2
chr1	189080904	189081200	296	0	0	0	0	0	0	0	0	0	0	0	0	0	0	0	0	0	0	0	0	0	0	0	0	0	0	1	1	0		0			0			0			0			0			0			0			0			0			0			0			0		73212	Kctd3	Kctd3,Kcnk2
chr1	189085132	189085739	607	0	0	0	0	0	0	0	0	0	1	1	0	0	0	1	0	0	0	1	1	3	0	0	1	1	1	1	1	1		0			0			0			0			0			0			0			0			0			0			0			0		77596	Kctd3	Kctd3,Kcnk2
chr1	189499686	189500205	519	1	1	0	0	0	0	0	0	1	1	0	0	0	0	1	0	0	0	1	4	2	0	0	1	1	1	0	1	0	WT	1	1.52		0			0			0			0			0			0		WT	1	1.13	WT	1	2.13		0		WT_control	1	-1.46	WT_control	1	-2.1	156593	Kcnk2	Kcnk2,Cenpf
chr1	189586242	189586731	489	0	0	0	0	0	0	0	0	0	1	1	0	0	0	0	0	0	0	1	1	2	0	0	0	0	0	0	0	0		0			0			0			0			0			0			0			0			0			0			0		Batf_cKO	1	0.98	101599	Cenpf	Kcnk2,Cenpf
chr1	189597396	189597727	331	0	0	0	0	0	0	0	0	0	1	1	0	0	0	0	0	0	0	1	1	2	0	0	0	0	0	0	0	1		0			0			0			0			0			0			0			0			0			0			0			0		90524	Cenpf	Kcnk2,Cenpf
chr1	189601916	189603079	1163	0	0	0	0	0	0	0	0	0	0	0	0	0	0	0	0	0	0	0	0	0	0	0	1	1	1	1	1	1		0			0			0			0			0			0			0			0			0			0			0		Batf_cKO	1	0.95	85588	Cenpf	Kcnk2,Cenpf
chr1	189608044	189609636	1592	1	1	0	0	1	1	0	1	1	1	1	0	0	1	1	1	0	1	1	7	6	1	1	1	1	1	1	1	1		0			0			0			0			0		KO	1	-1.06		0			0			0			0		Irf4_cKO	1	0.21	Batf_cKO	1	1.04	79246	Cenpf	Kcnk2,Cenpf
chr1	189615283	189615698	415	0	1	0	0	0	0	0	0	1	1	1	0	0	0	1	0	0	1	1	3	4	0	1	0	0	0	0	0	0		0			0			0			0			0			0			0			0			0		BATFKO_D6_Restimulated	1	1.2		0			0		72595	Cenpf	Kcnk2,Cenpf
chr1	189627626	189628995	1369	0	0	0	0	0	0	0	0	0	0	0	0	0	0	0	0	0	0	0	0	0	0	0	1	1	1	1	1	1		0			0			0			0			0			0			0			0			0			0			0		Batf_cKO	1	0.45	59775	Cenpf	Kcnk2,Cenpf
chr1	189661987	189662472	485	0	0	0	0	0	0	0	0	0	0	0	0	0	0	0	0	0	0	0	0	0	0	0	0	0	0	1	1	0		0			0			0			0			0			0			0			0			0			0			0			0		25856	Cenpf	Kcnk2,Cenpf
chr1	189675553	189675889	336	0	0	0	0	0	0	0	0	0	0	0	0	0	0	0	0	0	0	0	0	0	0	0	0	0	0	1	1	1		0			0			0			0			0			0			0			0			0			0			0		Batf_cKO	1	1.2	12365	Cenpf	Kcnk2,Cenpf
chr1	189687717	189688569	852	0	0	0	0	1	0	1	0	0	1	0	0	0	1	0	0	0	0	0	3	1	1	1	1	1	1	1	1	1		0			0			0			0			0			0			0			0			0			0			0			0		57	Cenpf	Cenpf
chr1	189701008	189701256	248	0	1	0	0	0	0	0	0	0	0	0	0	0	0	0	0	0	0	0	1	0	0	0	0	0	0	0	0	0		0			0			0			0			0			0			0			0			0			0			0			0		13046	Cenpf	Ptpn14,Cenpf
chr1	189703045	189703994	949	1	1	0	0	0	1	0	0	0	1	1	0	0	0	0	0	0	0	1	4	2	0	0	1	1	1	1	1	1		0			0			0			0		WT	1	1.79		0			0			0		WT	1	2.97		0			0		WT_control	1	-0.52	15434	Cenpf	Ptpn14,Cenpf
chr1	189705352	189705641	289	0	0	0	0	0	0	0	0	0	1	0	0	0	0	0	0	0	0	0	1	0	0	0	0	0	0	0	0	0		0			0			0			0			0			0			0			0		WT	1	1.68		0			0			0		17411	Cenpf	Ptpn14,Cenpf
chr1	189716121	189716825	704	0	0	0	0	0	0	0	0	1	1	1	0	0	0	0	0	0	1	0	2	2	0	1	1	1	1	1	1	1		0			0			0			0			0			0			0			0		WT	1	1.13		0			0			0		11795	Ptpn14	Cenpf,Ptpn14
chr1	189718665	189718863	198	0	0	0	0	0	0	0	0	0	1	0	0	0	0	0	0	0	0	0	1	0	0	0	0	0	0	0	0	0		0			0			0			0			0			0			0			0		WT	1	2.71		0			0			0		9504	Ptpn14	Cenpf,Ptpn14
chr1	189727872	189728891	1019	0	0	0	0	0	0	0	0	0	0	0	0	0	0	0	0	0	0	0	0	0	0	1	0	0	0	0	0	0		0			0			0			0			0			0			0			0			0			0			0			0		114	Ptpn14	Ptpn14
chr1	189746585	189747077	492	1	1	0	0	0	1	0	0	0	1	1	0	0	0	1	0	0	0	1	4	3	0	0	0	0	1	0	0	0		0			0			0			0			0			0			0			0		WT	1	1.33		0			0			0		18563	Ptpn14	Ptpn14,Smyd2
chr1	189752210	189752704	494	0	0	0	0	0	0	0	0	0	1	0	0	0	0	0	0	0	0	0	1	0	0	0	0	0	0	0	0	0		0			0			0			0			0			0			0			0		WT	1	1.26		0			0			0		24189	Ptpn14	Ptpn14,Smyd2
chr1	189780311	189780806	495	0	0	0	0	0	0	0	0	0	0	0	0	0	0	0	0	0	0	0	0	0	0	0	0	0	0	0	0	0		0			0			0			0			0			0			0			0			0			0			0			0		52291	Ptpn14	Ptpn14,Smyd2
chr1	189782031	189783508	1477	0	0	0	0	0	0	0	0	0	0	0	0	0	0	0	0	0	0	0	0	0	0	0	1	1	0	1	1	1		0			0			0			0			0			0			0			0			0			0			0			0		54502	Ptpn14	Ptpn14,Smyd2
chr1	189795143	189796564	1421	0	1	0	0	0	0	0	0	0	1	1	0	0	0	1	0	0	0	0	2	2	0	1	1	1	1	1	1	1		0			0			0			0		KO	1	-1.09		0			0			0			0			0		Irf4_cKO	1	0.42	Batf_cKO	1	0.35	67586	Ptpn14	Ptpn14,Smyd2
chr1	189799042	189799416	374	0	1	0	0	1	0	0	0	0	1	1	0	0	0	0	0	0	0	0	3	1	0	1	1	1	1	1	1	1		0			0			0			0			0			0			0			0			0			0			0			0		70961	Ptpn14	Ptpn14,Smyd2
chr1	189808127	189808544	417	0	0	0	0	0	0	0	0	0	0	0	0	0	0	0	0	0	0	0	0	0	0	0	0	0	0	0	0	1		0			0			0			0			0			0			0			0			0			0			0			0		80068	Ptpn14	Ptpn14,Smyd2
chr1	189816333	189817517	1184	1	1	0	0	0	1	0	1	0	1	1	0	0	0	1	0	0	0	1	5	3	0	1	1	1	1	1	1	1		0			0			0			0			0			0		WT	1	1.99		0		WT	2	1.5		0		Irf4_cKO	1	0.32		0		88657	Ptpn14	Ptpn14,Smyd2
chr1	189819209	189819777	568	1	1	0	0	0	0	0	0	0	1	1	0	0	0	1	0	0	0	0	3	2	1	1	0	0	1	1	1	1		0			0			0			0			0			0			0			0		WT	1	1.07		0			0		Batf_cKO	1	0.63	91225	Ptpn14	Ptpn14,Smyd2
chr1	189824532	189824925	393	0	0	0	0	0	0	0	0	0	0	0	0	0	0	0	0	0	0	0	0	0	0	0	0	0	0	1	0	1		0			0			0			0			0			0			0			0			0			0		Irf4_cKO	1	1.07	Batf_cKO	1	0.93	96461	Ptpn14	Ptpn14,Smyd2
chr1	189830495	189831537	1042	0	0	0	0	0	0	0	0	0	0	0	0	0	0	0	0	0	0	0	0	0	0	1	1	1	1	1	1	1		0			0			0			0			0			0			0			0			0			0			0		Batf_cKO	1	1.06	91347	Smyd2	Smyd2,Ptpn14
chr1	189855248	189856240	992	0	1	0	0	0	0	0	1	0	1	1	0	0	0	1	0	0	0	1	3	3	0	1	1	1	1	1	1	1		0			0			0			0			0			0		WT	1	1.57		0			0			0			0		Batf_cKO	1	0.62	66619	Smyd2	Smyd2,Ptpn14
chr1	189865343	189866059	716	0	1	0	0	0	0	0	0	1	1	1	0	0	0	1	0	0	1	1	3	4	0	0	1	0	0	0	0	0		0			0			0			0		KO	1	-1.28		0			0			0			0			0			0			0		56662	Smyd2	Smyd2,Ptpn14
chr1	189866390	189868421	2031	0	1	0	0	0	1	0	0	1	1	1	0	0	0	1	0	0	1	1	4	4	1	1	1	1	1	1	1	1		0			0			0			0			0			0			0		KO	1	-1.05		0			0		Irf4_cKO	1	0.38	Batf_cKO	1	0.26	54957	Smyd2	Smyd2,Ptpn14
chr1	189882718	189883350	632	0	1	0	0	0	0	0	0	0	0	0	0	0	0	0	0	0	0	0	1	0	0	0	1	1	1	1	1	1		0			0			0			0			0			0			0			0			0			0			0			0		39329	Smyd2	Smyd2,Ptpn14
chr1	189887411	189888137	726	0	0	0	0	0	0	0	0	0	0	0	0	0	0	0	0	0	0	0	0	0	0	1	1	1	1	1	1	1		0			0			0			0			0			0			0			0			0			0			0			0		34589	Smyd2	Smyd2,Ptpn14
chr1	189888770	189889135	365	0	1	0	0	0	0	0	0	1	1	0	0	0	0	0	0	0	1	1	3	2	0	1	0	0	0	0	0	0		0			0			0			0			0			0			0			0			0			0			0			0		33410	Smyd2	Smyd2,Ptpn14
chr1	189916659	189916826	167	0	0	0	0	0	0	0	0	0	0	0	0	0	0	0	0	0	0	0	0	0	0	0	0	0	0	0	0	0		0			0			0			0			0			0			0			0			0			0			0			0		5620	Smyd2	Smyd2,Ptpn14
chr1	189920953	189922912	1959	0	1	0	0	1	0	0	0	0	1	1	0	0	0	0	0	0	0	1	3	2	1	1	1	1	1	1	1	1		0			0			0			0			0			0			0			0			0			0			0			0		430	Smyd2	Smyd2
chr1	189927636	189928179	543	0	0	0	0	0	0	0	0	0	1	1	0	0	0	0	0	0	0	0	1	1	0	1	1	1	1	1	1	1		0			0			0			0			0			0			0			0		WT	1	1.01		0			0			0		5545	Smyd2	Smyd2,Prox1
chr1	189933411	189934123	712	0	0	0	0	0	0	0	0	0	0	0	0	0	0	0	0	0	0	0	0	0	0	0	1	1	1	1	1	1		0			0			0			0			0			0			0			0			0			0			0			0		11404	Smyd2	Smyd2,Prox1
chr1	189936888	189937102	214	0	0	0	0	0	0	0	0	0	0	0	0	0	0	0	0	0	0	0	0	0	0	0	0	0	0	0	0	0		0			0			0			0			0			0			0			0			0			0			0			0		14632	Smyd2	Smyd2,Prox1
chr1	189972633	189973653	1020	0	1	0	0	0	0	0	0	0	0	0	0	0	0	0	0	0	0	0	1	0	0	1	1	1	1	1	1	1		0			0			0			0			0			0			0			0			0			0			0			0		50780	Smyd2	Smyd2,Prox1
chr1	189974656	189974917	261	0	0	0	0	0	0	0	0	0	0	0	0	0	0	1	0	0	0	0	0	1	0	0	0	0	0	0	0	0		0			0			0			0			0			0			0			0			0			0			0			0		52424	Smyd2	Smyd2,Prox1
chr1	190776779	190776980	201	0	0	0	0	0	0	0	0	0	1	0	0	0	0	0	0	0	0	0	1	0	0	0	0	0	0	0	0	0		0			0			0			0			0			0			0			0		WT	1	1.29		0			0			0		134890	Rps6kc1	Prox1,Rps6kc1
chr1	190831500	190832205	705	0	0	0	0	0	0	0	0	0	0	0	0	0	0	0	0	0	0	0	0	0	0	0	1	1	1	1	1	1		0			0			0			0			0			0			0			0			0			0			0			0		79917	Rps6kc1	Prox1,Rps6kc1
chr1	190836172	190836374	202	0	0	0	0	0	0	0	0	1	0	0	0	0	0	0	0	0	0	1	1	1	0	0	0	0	0	0	0	0		0			0			0			0			0			0			0			0			0			0			0			0		75497	Rps6kc1	Prox1,Rps6kc1
chr1	190846083	190846399	316	0	0	0	0	0	0	0	0	0	1	0	0	0	0	1	0	0	0	1	1	2	0	0	0	0	0	0	0	0		0			0			0			0			0			0			0			0			0			0			0			0		65529	Rps6kc1	Prox1,Rps6kc1
chr1	190875098	190875455	357	1	1	0	0	0	0	0	0	1	1	1	0	0	0	1	0	0	1	1	4	4	0	0	0	0	0	0	0	0		0			0			0			0			0			0			0			0			0			0			0			0		36493	Rps6kc1	Prox1,Rps6kc1
chr1	190881191	190882050	859	0	0	0	0	0	0	0	0	0	0	0	0	0	0	0	0	0	0	0	0	0	1	1	1	1	1	1	1	1		0			0			0			0			0			0			0			0			0			0			0			0		30149	Rps6kc1	Prox1,Rps6kc1
chr1	190896152	190896583	431	0	0	0	0	0	0	0	0	0	0	0	0	0	0	0	0	0	0	0	0	0	0	0	1	0	1	1	1	1		0			0			0			0			0			0			0			0			0			0		Irf4_cKO	1	1.26	Batf_cKO	1	0.81	15402	Rps6kc1	Prox1,Rps6kc1
chr1	190899140	190900289	1149	0	1	0	0	0	0	0	0	0	1	1	0	0	0	1	0	0	0	0	2	2	0	1	0	0	0	1	1	1		0			0			0			0			0			0			0			0			0			0		Irf4_cKO	1	1.5	Batf_cKO	1	2.23	12055	Rps6kc1	Prox1,Rps6kc1
chr1	190903222	190903476	254	0	0	0	0	0	0	0	0	1	1	0	0	0	0	0	0	0	0	0	2	0	0	0	0	0	0	0	0	0		0			0			0			0			0			0			0			0		WT	1	1		0			0			0		8421	Rps6kc1	Prox1,Rps6kc1
chr1	190911132	190912387	1255	0	0	0	0	0	0	0	0	0	1	0	0	0	0	0	0	0	0	0	1	0	1	1	1	1	1	1	1	1		0			0			0			0			0			0			0			0			0			0			0			0		10	Rps6kc1	Rps6kc1
chr1	190914112	190914475	363	0	1	0	0	0	0	0	0	1	1	1	0	0	0	1	0	0	1	1	3	4	0	0	0	0	0	0	0	0		0			0			0			0			0			0			0			0			0			0			0			0		2524	Rps6kc1	Rps6kc1
chr1	190918138	190918612	474	0	0	0	0	0	0	0	0	0	0	0	0	0	0	0	0	0	0	0	0	0	0	0	1	0	0	1	0	0		0			0			0			0			0			0			0			0			0			0			0			0		6605	Rps6kc1	Angel2,Rps6kc1
chr1	190927880	190929714	1834	0	1	0	0	1	0	1	0	0	1	1	0	0	1	1	0	0	0	1	4	4	1	1	1	1	1	1	1	1		0			0			0			0			0			0			0			0			0			0			0			0		305	Angel2	Angel2
chr1	190944111	190944791	680	0	0	0	0	0	0	0	0	0	1	1	0	0	0	0	0	0	0	0	1	1	0	1	1	1	1	1	1	1		0			0			0			0			0			0			0			0			0			0			0			0		15959	Angel2	Angel2,Vash2
chr1	190951598	190951883	285	0	0	0	0	0	0	0	0	0	0	0	0	0	0	0	0	0	0	0	0	0	0	0	0	0	0	0	0	1		0			0			0			0			0			0			0			0			0			0			0			0		23249	Angel2	Angel2,Vash2
chr1	190951903	190952458	555	0	0	0	0	0	0	0	0	0	0	0	0	0	0	0	0	0	0	0	0	0	0	0	1	1	0	0	1	1		0			0			0			0			0			0			0			0			0			0			0			0		23689	Angel2	Angel2,Vash2
chr1	190958626	190959158	532	0	0	0	0	0	0	0	0	0	0	0	0	0	0	1	0	0	0	0	0	1	0	0	0	0	0	0	0	0		0			0			0			0			0			0			0			0			0			0			0			0		20106	Vash2	Vash2,Angel2
chr1	190971911	190972930	1019	1	1	0	0	0	1	0	0	1	1	1	1	0	0	1	0	0	1	1	5	5	0	0	0	0	0	0	0	0		0			0			0			0			0			0			0			0			0			0			0			0		6577	Vash2	Vash2,Angel2
chr1	190978380	190979764	1384	0	0	0	0	0	0	0	0	1	1	1	0	0	0	1	0	0	1	1	2	4	1	1	1	1	1	1	1	1		0			0			0			0			0			0			0			0			0			0			0			0		74	Vash2	Vash2
chr1	190986281	190986497	216	0	0	0	0	0	0	0	0	0	1	0	0	0	0	0	0	0	0	0	1	0	0	0	0	0	0	0	0	0		0			0			0			0			0			0			0			0			0			0			0			0		7391	Vash2	Vash2,Mfsd7b
chr1	190996637	190996916	279	0	0	0	0	0	0	0	0	0	0	0	0	0	0	0	0	0	0	0	0	0	0	0	0	0	0	0	1	0		0			0			0			0			0			0			0			0			0			0			0			0		17779	Vash2	Vash2,Mfsd7b
chr1	190998095	190998517	422	0	1	0	0	1	1	0	0	1	1	1	0	0	1	1	0	0	1	1	5	5	0	1	0	0	0	0	0	0		0			0			0			0			0			0			0			0			0		BATFKO_D6_Restimulated	1	1.41		0			0		19308	Vash2	Vash2,Mfsd7b
chr1	190999950	191000406	456	1	1	0	0	0	1	0	1	1	1	1	0	0	0	1	1	0	1	1	6	5	0	0	0	0	0	0	0	0		0			0			0			0			0		KO	1	-1.33	WT	1	1.35		0			0			0			0			0		21180	Vash2	Vash2,Mfsd7b
chr1	191008884	191009160	276	0	0	0	0	0	0	0	0	0	0	0	0	0	0	0	0	0	0	0	0	0	0	0	0	1	0	0	0	0		0			0			0			0			0			0			0			0			0			0			0			0		17168	Mfsd7b	Vash2,Mfsd7b
chr1	191025296	191026943	1647	0	1	0	0	0	0	0	0	1	1	1	0	0	1	0	0	0	1	1	3	4	1	1	1	1	1	1	1	1		0			0			0			0			0			0			0			0			0			0			0			0		70	Mfsd7b	Mfsd7b
chr1	191031069	191031415	346	0	1	0	0	0	0	0	0	1	1	1	0	0	0	0	0	0	1	1	3	3	0	0	0	0	0	0	0	0		0			0			0			0			0			0			0			0			0			0			0			0		5052	Mfsd7b	1700022P22Rik,Mfsd7b
chr1	191035382	191035994	612	0	0	0	0	0	0	0	0	0	1	0	0	0	0	0	0	0	0	0	1	0	0	0	1	1	1	1	1	0		0			0			0			0			0			0			0			0			0			0			0			0		1134	1700022P22Rik	1700022P22Rik
chr1	191055208	191055707	499	0	0	0	0	0	0	0	0	0	0	0	0	0	0	0	0	0	0	0	0	0	0	0	0	0	1	0	0	0		0			0			0			0			0			0			0			0			0			0			0			0		7474	Tatdn3	Tatdn3,1700022P22Rik
chr1	191062359	191063694	1335	0	1	0	0	1	0	1	0	0	1	1	0	0	1	0	1	0	1	1	4	5	1	1	1	1	1	1	1	1		0			0			0			0			0			0			0			0			0			0			0			0		4	Nsl1	Tatdn3,Nsl1
chr1	191075566	191075876	310	0	0	0	0	0	0	0	0	0	0	0	0	0	0	0	0	0	0	0	0	0	0	0	0	0	0	1	1	1		0			0			0			0			0			0			0			0			0			0			0			0		12690	Nsl1	Batf3,Nsl1
chr1	191084941	191086110	1169	0	1	0	0	0	1	0	1	0	1	1	0	0	0	1	0	0	0	1	4	3	0	0	1	1	1	1	1	1		0			0			0			0			0			0		WT	1	2.25		0		WT	1	1.44		0			0			0		12888	Batf3	Batf3,Nsl1
chr1	191086474	191086939	465	0	0	0	0	0	0	0	0	0	1	1	0	0	0	1	0	0	0	1	1	3	0	0	0	0	0	0	0	0		0			0			0			0			0			0			0			0		WT	1	1.44		0			0			0		11707	Batf3	Batf3,Nsl1
chr1	191087863	191088329	466	0	0	0	0	0	1	0	1	1	1	1	0	0	0	1	0	0	1	1	4	4	0	0	0	0	0	0	0	0	KO	1	-1.2		0			0			0			0			0		WT	1	1.19		0		WT	1	1.02		0			0			0		10318	Batf3	Batf3,Nsl1
chr1	191088708	191089133	425	0	0	0	0	0	0	0	0	0	1	0	0	0	0	1	0	0	0	0	1	1	0	0	0	0	0	0	0	0		0			0			0			0			0			0			0			0		WT	1	1.16		0			0			0		9493	Batf3	Batf3,Nsl1
chr1	191093544	191094001	457	1	1	0	0	0	1	0	1	1	1	1	0	0	0	1	0	0	0	1	6	3	0	0	0	0	0	0	0	0		0			0			0			0			0			0		WT	1	1.32		0			0			0			0			0		4641	Batf3	Batf3
chr1	191094081	191094482	401	0	1	0	0	0	1	0	0	0	1	1	0	0	0	1	0	0	0	1	3	3	0	0	0	0	0	0	0	0		0			0			0			0			0			0			0			0		WT	1	1.08		0			0			0		4132	Batf3	Batf3
chr1	191095087	191095888	801	1	1	0	0	0	1	0	1	1	1	1	1	0	0	1	1	1	1	1	6	7	0	0	0	0	0	0	0	0		0			0			0			0			0		KO	1	-1.28	WT	1	1.62	KO	1	-1.12	WT	1	1.34		0			0			0		2926	Batf3	Batf3
chr1	191096856	191099101	2245	1	1	0	0	0	1	1	1	1	1	1	0	1	1	1	1	1	1	1	7	8	1	0	1	1	1	1	1	1		0			0			0			0			0			0		WT	2	1.62		0		WT	1	1.12		0			0		WT_control	1	-0.55	435	Batf3	Batf3
chr1	191099198	191099427	229	0	0	0	0	0	0	0	0	0	1	0	0	0	0	0	0	0	0	0	1	0	0	0	0	0	0	0	0	0		0			0			0			0			0			0			0			0			0			0			0			0		899	Batf3	Batf3
chr1	191099646	191101233	1587	1	1	0	0	0	1	0	1	0	1	1	0	0	0	1	0	0	1	1	5	4	0	0	0	1	1	0	0	0		0			0			0			0			0			0		WT	1	1.92		0		WT	1	1.38		0			0			0		2026	Batf3	Batf3,Fam71a
chr1	191102561	191103410	849	1	1	1	0	1	1	1	1	1	1	1	1	0	0	1	1	1	1	1	9	7	1	1	1	1	1	1	1	1		0		WT	1	1.25		0			0			0			0		WT	1	1.68		0			0			0			0			0		4572	Batf3	Batf3,Fam71a
chr1	191104540	191104974	434	0	1	0	0	0	1	0	0	0	1	1	0	0	0	1	0	0	0	0	3	2	0	0	0	0	0	1	0	0		0			0			0			0			0			0			0			0		WT	1	1.94		0			0			0		6343	Batf3	Batf3,Fam71a
chr1	191106870	191107625	755	1	1	0	0	0	1	0	1	1	1	1	0	0	0	1	1	0	1	1	6	5	0	0	0	0	0	0	0	0		0			0			0			0			0		KO	1	-1.46	WT	1	1.72	KO	1	-1.14	WT	1	1.04		0			0			0		8834	Batf3	Batf3,Fam71a
chr1	191107700	191108039	339	0	0	0	0	0	0	0	0	0	0	0	0	0	0	1	0	0	0	0	0	1	0	0	0	0	0	0	0	0		0			0			0			0			0			0			0			0			0			0			0			0		9456	Batf3	Batf3,Fam71a
chr1	191110836	191111970	1134	1	1	0	0	1	1	0	1	0	1	1	1	0	1	1	0	0	1	1	6	6	0	1	1	1	1	1	1	1		0			0			0			0			0			0		WT	1	1.22		0		WT	1	1.02		0			0			0		12989	Batf3	Batf3,Fam71a
chr1	191114886	191115529	643	1	1	0	0	0	1	0	1	0	1	1	0	0	0	0	0	0	0	0	5	1	0	0	1	1	1	0	0	0		0			0			0			0		WT	1	1.47		0		WT	1	3.06		0		WT	1	3.36		0		WT_control	1	-0.66		0		16794	Batf3	Batf3,Fam71a
chr1	191118976	191119203	227	0	0	0	0	0	0	0	0	0	1	0	0	0	0	0	0	0	0	0	1	0	0	0	0	0	0	0	0	0		0			0			0			0			0			0			0			0		WT	1	1.78		0			0			0		20676	Batf3	Batf3,Fam71a
chr1	191122877	191124765	1888	1	1	1	1	1	1	1	1	1	1	1	1	1	1	1	1	1	1	1	10	9	1	1	1	0	1	1	1	1		0			0			0			0			0		KO	2	-1.21	WT	2	1.39		0			0			0			0			0		25407	Batf3	Batf3,Fam71a
chr1	191124827	191125359	532	0	0	0	0	0	0	0	0	0	1	0	0	0	0	1	0	0	0	0	1	1	0	0	0	0	0	0	0	0		0			0			0			0			0			0			0			0		WT	1	1.24		0			0			0		26679	Batf3	Batf3,Fam71a
chr1	191125531	191126389	858	0	1	0	0	0	0	0	0	0	1	1	0	0	0	1	0	0	0	1	2	3	1	1	1	1	1	1	1	1		0			0			0			0			0			0			0			0		WT	1	1.06		0			0			0		27546	Batf3	Batf3,Fam71a
chr1	191141042	191141321	279	0	1	0	0	0	0	0	0	0	1	0	0	0	0	1	0	0	0	0	2	1	0	0	0	0	0	0	0	0		0			0			0			0			0			0			0			0			0			0			0			0		23635	Fam71a	Fam71a,Batf3
chr1	191152308	191153680	1372	0	0	0	0	0	0	0	0	0	0	0	0	0	0	0	0	0	0	0	0	0	0	0	1	1	1	1	1	1		0			0			0			0			0			0			0			0			0			0			0			0		11823	Fam71a	Fam71a,Batf3
chr1	191168805	191169024	219	0	0	0	0	0	0	0	0	0	1	0	0	0	0	0	0	0	0	0	1	0	0	0	0	0	0	0	0	0		0			0			0			0			0			0			0			0		WT	1	1.37		0			0			0		4098	Fam71a	Fam71a
chr1	191180368	191180706	338	0	1	0	0	0	0	0	0	0	0	1	0	0	0	0	0	0	0	0	1	1	0	0	0	0	0	0	0	0		0			0			0			0			0			0			0			0			0			0			0			0		2803	Atf3	Fam71a,Atf3
chr1	191182329	191184115	1786	1	1	0	0	1	1	0	0	1	1	1	0	0	1	1	0	0	1	1	6	5	1	1	1	1	1	1	1	1		0			0			0			0			0			0			0			0			0			0		Irf4_cKO	1	0.26		0		118	Atf3	Atf3
chr1	191184367	191185503	1136	0	1	0	0	0	0	0	0	0	0	1	0	0	0	0	0	0	0	0	1	1	0	0	1	1	1	1	1	1		0			0			0			0			0			0			0			0			0			0			0			0		1595	Atf3	Atf3
chr1	191189813	191190308	495	1	1	0	0	0	0	0	0	1	1	1	0	0	0	1	0	0	1	1	4	4	0	1	0	0	0	0	0	0		0			0			0			0			0			0			0		KO	1	-1.11		0			0			0			0		6721	Atf3	Atf3,Nenf
chr1	191193412	191194464	1052	1	1	1	0	1	1	1	1	1	1	1	1	0	1	1	1	1	1	1	9	8	1	1	1	1	1	1	1	1		0			0			0			0			0			0		WT	1	1.39		0			0			0			0			0		10598	Atf3	Atf3,Nenf
chr1	191197901	191198394	493	0	1	0	0	0	0	0	0	0	1	1	0	0	0	1	0	0	0	1	2	3	0	0	0	0	0	0	0	0		0			0			0			0		KO	1	-1.1		0			0			0		WT	1	1.08		0			0			0		14808	Atf3	Atf3,Nenf
chr1	191202168	191202497	329	0	0	0	0	0	0	0	0	0	1	0	0	0	0	0	0	0	0	0	1	0	0	0	0	0	0	0	0	0		0			0			0			0			0			0			0			0			0			0			0			0		18993	Atf3	Atf3,Nenf
chr1	191213593	191213772	179	0	0	0	0	0	0	0	0	0	1	0	0	0	0	0	0	0	0	0	1	0	0	0	0	0	0	0	0	0		0			0			0			0			0			0			0			0			0			0			0			0		30343	Atf3	Atf3,Nenf
chr1	191214179	191214414	235	0	0	0	0	0	0	0	0	0	0	0	0	0	0	0	0	0	0	0	0	0	0	0	1	0	0	1	0	0		0			0			0			0			0			0			0			0			0			0			0			0		30957	Atf3	Atf3,Nenf
chr1	191216092	191216514	422	1	1	0	0	0	0	0	0	1	1	1	0	0	0	0	0	0	1	1	4	3	0	1	0	0	0	0	0	0		0			0			0			0			0			0			0			0			0			0			0			0		32963	Atf3	Atf3,Nenf
chr1	191217970	191218215	245	0	0	0	0	0	0	0	0	0	0	0	0	0	0	1	0	0	0	1	0	2	0	0	0	0	0	0	0	0		0			0			0			0			0			0			0			0			0			0			0			0		34753	Atf3	Atf3,Nenf
chr1	191219920	191220157	237	0	0	0	0	0	0	0	0	0	0	0	0	0	0	1	0	0	0	0	0	1	0	0	0	0	0	0	0	0		0			0			0			0			0			0			0			0			0			0			0			0		36699	Atf3	Atf3,Nenf
chr1	191223986	191225499	1513	1	1	0	0	0	0	0	0	1	1	1	0	0	1	1	1	0	1	1	4	6	1	1	1	1	1	1	1	1		0			0			0			0			0			0			0			0			0			0			0			0		41403	Atf3	Atf3,Nenf
chr1	191230345	191230970	625	0	0	0	0	0	1	0	0	0	1	1	0	0	0	1	0	0	1	1	2	4	0	0	0	0	0	0	0	0		0			0			0			0			0			0			0		KO	1	-1.01	WT	1	1.04		0			0			0		47318	Atf3	Atf3,Nenf
chr1	191237108	191237314	206	0	0	0	0	0	0	0	0	0	0	1	0	0	0	0	0	0	0	0	0	1	0	0	0	0	0	0	0	0		0			0			0			0			0			0			0			0			0			0			0			0		53871	Atf3	Atf3,Nenf
chr1	191258921	191259937	1016	0	0	0	0	1	0	0	0	0	0	0	0	0	0	0	0	0	0	1	1	1	0	1	1	1	1	1	1	1		0			0			0		WT	1	1.16		0			0			0			0			0			0		Irf4_cKO	1	0.32	Batf_cKO	1	0.42	58765	Nenf	Atf3,Nenf
chr1	191267287	191267565	278	0	0	0	0	0	0	0	0	0	1	0	0	0	0	0	0	0	0	0	1	0	0	0	0	0	0	0	0	0		0			0			0			0			0			0			0			0		WT	1	2.22		0			0			0		50768	Nenf	Atf3,Nenf
chr1	191275453	191276325	872	1	1	0	0	1	1	0	0	1	1	1	0	0	0	1	0	0	1	1	6	4	1	1	1	1	1	1	1	1		0			0			0			0			0			0			0			0		WT	1	1.74		0			0		WT_control	1	-0.36	42305	Nenf	Atf3,Nenf
chr1	191277610	191278017	407	0	0	0	0	0	0	0	0	0	1	1	0	0	0	1	0	0	0	1	1	3	0	0	0	0	0	0	0	0		0			0			0			0			0			0			0			0		WT	1	1.62		0			0			0		40380	Nenf	Atf3,Nenf
chr1	191283168	191283477	309	0	0	0	0	0	0	0	0	0	0	0	0	0	0	1	0	0	0	0	0	1	0	0	0	0	0	0	0	0		0			0			0			0			0			0			0			0			0			0			0			0		34871	Nenf	Atf3,Nenf
chr1	191288480	191289279	799	0	0	0	0	0	0	0	0	0	1	0	0	0	0	1	0	0	0	0	1	1	1	0	1	1	1	1	1	1		0			0			0			0			0			0			0			0		WT	1	1.22		0			0			0		29314	Nenf	Atf3,Nenf
chr1	191299549	191299916	367	0	0	0	0	0	0	0	0	1	1	1	0	0	0	0	0	0	1	1	2	3	0	0	0	0	0	0	0	1		0			0			0			0			0			0			0			0			0			0			0			0		18461	Nenf	Atf3,Nenf
chr1	191305595	191306975	1380	0	0	0	0	0	0	0	0	0	0	0	0	0	0	0	0	0	0	0	0	0	0	0	1	1	1	1	1	1		0			0			0			0			0			0			0			0			0			0			0			0		11909	Nenf	Atf3,Nenf
chr1	191307478	191307669	191	0	0	0	0	0	0	0	0	0	0	0	0	0	0	0	0	0	0	0	0	0	0	0	0	0	1	0	0	0		0			0			0			0			0			0			0			0			0			0			0			0		10620	Nenf	Atf3,Nenf
chr1	191312319	191313404	1085	0	0	0	0	0	0	0	0	0	1	0	0	0	0	0	0	0	0	0	1	0	1	1	1	1	1	1	1	1		0			0			0			0			0			0			0			0		WT	1	1.21		0			0			0		5332	Nenf	Atf3,Nenf
chr1	191317579	191318299	720	0	1	0	0	0	0	0	0	0	1	1	0	0	0	0	0	0	0	0	2	1	1	1	1	1	1	1	1	1		0			0			0			0			0			0			0			0			0			0			0		WT_control	1	-0.24	255	Nenf	Nenf
chr1	191325375	191326890	1515	0	1	0	0	1	0	1	0	0	1	1	0	0	1	0	0	0	0	1	4	3	1	1	1	1	1	1	1	1		0			0			0			0			0			0			0			0			0			0			0			0		221	Tmem206	Tmem206
chr1	191334530	191334831	301	0	0	0	0	0	0	0	0	0	0	0	0	0	0	0	0	0	0	0	0	0	0	0	0	0	1	0	1	0		0			0			0			0			0			0			0			0			0			0			0			0		8769	Tmem206	Tmem206,Ppp2r5a
chr1	191345248	191345581	333	0	0	0	0	0	0	0	0	0	0	0	0	0	0	0	0	0	0	0	0	0	0	0	0	0	0	0	0	1		0			0			0			0			0			0			0			0			0			0			0			0		19503	Tmem206	Tmem206,Ppp2r5a
chr1	191346130	191346529	399	0	0	0	0	0	0	0	0	0	0	0	0	0	0	0	0	0	0	0	0	0	0	0	0	0	0	1	0	1		0			0			0			0			0			0			0			0			0			0			0			0		20418	Tmem206	Tmem206,Ppp2r5a
chr1	191352750	191353410	660	0	0	0	0	0	0	0	0	0	0	0	0	0	0	0	0	0	0	0	0	0	0	0	1	1	1	1	1	1		0			0			0			0			0			0			0			0			0			0			0		Batf_cKO	1	0.92	27168	Tmem206	Tmem206,Ppp2r5a
chr1	191363183	191363696	513	0	0	0	0	0	0	0	0	0	0	0	0	0	0	0	0	0	0	0	0	0	0	0	0	0	0	0	0	1		0			0			0			0			0			0			0			0			0			0			0			0		33601	Ppp2r5a	Ppp2r5a,Tmem206
chr1	191364356	191364985	629	0	0	0	0	0	0	0	0	0	0	0	0	0	0	0	0	0	0	0	0	0	0	0	1	1	1	1	1	1		0			0			0			0			0			0			0			0			0			0			0			0		32370	Ppp2r5a	Ppp2r5a,Tmem206
chr1	191368250	191368594	344	0	1	0	0	0	0	0	0	1	1	1	0	0	0	1	0	0	1	0	3	3	0	0	0	0	0	0	0	0		0			0			0			0			0			0			0			0		WT	1	1.09		0			0			0		28619	Ppp2r5a	Ppp2r5a,Tmem206
chr1	191368885	191369604	719	0	0	0	0	0	0	0	0	0	1	0	0	0	0	1	0	0	0	0	1	1	0	0	1	1	1	1	1	1		0			0			0			0			0			0			0			0			0			0			0			0		27796	Ppp2r5a	Ppp2r5a,Tmem206
chr1	191377366	191377616	250	0	0	0	0	0	0	0	0	0	0	0	0	0	0	0	0	0	0	0	0	0	0	0	0	0	0	0	0	0		0			0			0			0			0			0			0			0			0			0			0			0		19550	Ppp2r5a	Ppp2r5a,Tmem206
chr1	191381933	191382963	1030	0	0	0	0	0	0	0	0	0	0	0	0	0	0	0	0	0	0	0	0	0	0	0	1	0	1	1	1	1		0			0			0			0			0			0			0			0			0			0			0			0		14593	Ppp2r5a	Ppp2r5a,Tmem206
chr1	191384621	191385414	793	1	1	0	0	0	1	0	0	1	1	1	0	0	0	0	0	0	1	1	5	3	1	1	1	1	1	1	1	1		0			0			0			0		WT	1	1.78		0			0			0		WT	1	1.89		0		WT_control	1	-0.79	WT_control	1	-0.57	12023	Ppp2r5a	Ppp2r5a,Tmem206
chr1	191391283	191392200	917	0	0	0	0	0	0	0	0	1	1	1	0	0	0	0	0	0	1	1	2	3	0	1	1	1	1	1	1	1		0			0			0			0			0			0			0			0			0			0			0			0		5299	Ppp2r5a	Ppp2r5a,Tmem206
chr1	191393911	191394367	456	0	0	0	0	0	0	0	0	0	1	1	0	0	0	0	0	0	0	0	1	1	0	0	0	0	0	0	0	0		0			0			0			0			0			0			0			0		WT	1	1.3		0			0			0		2902	Ppp2r5a	Ppp2r5a,Tmem206
chr1	191395893	191398249	2356	1	1	0	0	1	0	0	0	0	1	1	0	0	0	1	0	0	0	1	4	3	1	1	1	1	1	1	1	1		0			0			0			0			0			0			0			0			0			0			0			0		30	Ppp2r5a	Ppp2r5a
chr1	191402118	191402335	217	0	0	0	0	0	0	0	0	1	1	0	0	0	0	0	0	0	1	0	2	1	0	0	0	0	0	0	0	0		0			0			0			0			0			0			0			0			0			0			0			0		5186	Ppp2r5a	Ppp2r5a,Dtl
chr1	191402627	191403382	755	0	0	0	0	0	0	0	0	0	0	0	0	0	0	0	0	0	0	0	0	0	0	0	1	1	1	1	1	1		0			0			0			0			0			0			0			0			0			0			0			0		5964	Ppp2r5a	Ppp2r5a,Dtl
chr1	191404272	191405093	821	0	0	0	0	0	0	0	0	0	0	0	0	0	0	0	0	0	0	0	0	0	0	0	1	1	1	1	1	1		0			0			0			0			0			0			0			0			0			0			0		Batf_cKO	1	0.41	7642	Ppp2r5a	Ppp2r5a,Dtl
chr1	191408759	191408985	226	0	0	0	0	0	0	0	0	0	1	0	0	0	0	0	0	0	0	0	1	0	0	0	0	0	0	0	0	0		0			0			0			0			0			0			0			0		WT	1	1.63		0			0			0		11831	Ppp2r5a	Ppp2r5a,Dtl
chr1	191414442	191414740	298	1	0	0	0	0	0	0	0	1	1	0	0	0	0	0	0	0	0	1	3	1	0	0	0	0	0	0	0	0		0			0			0			0			0			0			0			0		WT	1	1.21		0			0			0		17550	Ppp2r5a	Ppp2r5a,Dtl
chr1	191416600	191417416	816	0	1	0	0	0	0	0	0	1	1	1	0	0	0	1	0	0	1	1	3	4	0	1	1	1	1	1	1	1		0			0			0			0			0			0			0			0			0			0		Irf4_cKO	1	0.32		0		19967	Ppp2r5a	Ppp2r5a,Dtl
chr1	191418956	191419799	843	0	0	0	0	0	0	0	0	0	0	1	0	0	0	1	0	0	0	0	0	2	0	0	1	1	1	1	1	1		0			0			0			0			0			0			0			0			0			0			0			0		22337	Ppp2r5a	Ppp2r5a,Dtl
chr1	191420751	191422613	1862	0	1	0	0	1	0	0	0	0	1	1	0	0	0	1	0	0	0	1	3	3	1	1	1	1	1	1	1	1		0			0			0			0			0			0			0			0			0			0			0			0		24641	Ppp2r5a	Ppp2r5a,Dtl
chr1	191422837	191423057	220	0	0	0	0	0	0	0	0	0	1	1	0	0	0	0	0	0	0	1	1	2	0	0	0	0	0	0	0	0		0			0			0			0			0			0			0			0			0			0			0			0		25906	Ppp2r5a	Ppp2r5a,Dtl
chr1	191425886	191426317	431	0	0	0	0	0	0	0	0	0	1	0	0	0	0	0	0	0	0	1	1	1	0	0	1	1	1	1	1	1		0			0			0			0			0			0			0			0			0			0			0			0		29061	Ppp2r5a	Ppp2r5a,Dtl
chr1	191431889	191433061	1172	1	0	0	0	0	0	0	0	0	1	0	0	0	0	0	0	0	0	0	2	0	0	0	1	1	1	1	1	1		0			0			0			0			0			0			0			0		WT	1	3.27		0			0			0		35434	Ppp2r5a	Ppp2r5a,Dtl
chr1	191438713	191439512	799	0	0	0	0	0	0	0	0	0	0	0	0	0	0	0	0	0	0	0	0	0	0	0	1	1	1	1	1	1		0			0			0			0			0			0			0			0			0			0			0			0		42072	Ppp2r5a	Ppp2r5a,Dtl
chr1	191445447	191446614	1167	0	1	0	0	0	1	0	0	1	1	1	0	0	0	1	0	0	1	1	4	4	0	1	1	1	1	1	1	1		0			0			0			0			0			0			0			0			0			0			0			0		48990	Ppp2r5a	Ppp2r5a,Dtl
chr1	191463049	191463291	242	0	0	0	0	0	0	0	0	0	0	0	0	0	0	0	0	0	0	0	0	0	0	0	1	0	0	1	0	0		0			0			0			0			0			0			0			0			0			0			0			0		66129	Ppp2r5a	Ppp2r5a,Dtl
chr1	191472211	191472456	245	0	0	0	0	0	0	0	0	0	0	0	0	0	0	0	0	0	0	0	0	0	0	0	0	0	0	0	1	0		0			0			0			0			0			0			0			0			0			0			0			0		75293	Ppp2r5a	Ppp2r5a,Dtl
chr1	191474440	191474663	223	0	0	0	0	0	0	0	0	1	1	0	0	0	0	0	0	0	0	0	2	0	0	0	0	0	0	0	0	0		0			0			0			0			0			0			0			0		WT	1	1.23		0			0			0		77511	Ppp2r5a	Ppp2r5a,Dtl
chr1	191479625	191480651	1026	0	0	0	0	0	0	0	0	0	0	0	0	0	0	0	0	0	0	0	0	0	0	0	1	1	1	1	1	1		0			0			0			0			0			0			0			0			0			0			0			0		83097	Ppp2r5a	Ppp2r5a,Dtl
chr1	191486269	191487530	1261	0	0	0	0	0	0	0	0	0	0	0	0	0	0	0	0	0	0	0	0	0	0	0	0	1	1	1	1	1		0			0			0			0			0			0			0			0			0			0		Irf4_cKO	1	0.51	Batf_cKO	1	1.05	88634	Dtl	Ppp2r5a,Dtl
chr1	191498089	191498896	807	0	0	0	0	0	0	0	0	0	0	0	0	0	0	0	0	0	0	0	0	0	0	0	1	1	1	1	1	1		0			0			0			0			0			0			0			0			0			0			0			0		77041	Dtl	Ppp2r5a,Dtl
chr1	191499592	191500190	598	0	0	0	0	0	0	0	0	0	1	0	0	0	0	0	0	0	0	0	1	0	0	0	1	1	1	1	1	1		0			0			0			0			0			0			0			0		WT	1	1.68		0			0		WT_control	1	-1.02	75643	Dtl	Ppp2r5a,Dtl
chr1	191513255	191513462	207	0	0	0	0	0	0	0	0	0	1	0	0	0	0	0	0	0	0	0	1	0	0	0	0	0	0	0	0	0		0			0			0			0			0			0			0			0			0			0			0			0		62175	Dtl	Ppp2r5a,Dtl
chr1	191519672	191520341	669	0	0	0	0	0	0	0	0	0	0	0	0	0	0	0	0	0	0	0	0	0	0	0	1	1	1	1	1	1		0			0			0			0			0			0			0			0			0			0			0		Batf_cKO	1	0.57	55527	Dtl	Ppp2r5a,Dtl
chr1	191527911	191528120	209	0	0	0	0	0	0	0	0	0	0	0	0	0	0	0	0	0	0	0	0	0	0	0	0	0	0	1	0	0		0			0			0			0			0			0			0			0			0			0			0			0		47518	Dtl	Ppp2r5a,Dtl
chr1	191531044	191531242	198	0	0	0	0	0	0	0	0	0	0	0	0	0	0	0	0	0	0	0	0	0	0	0	0	1	0	0	0	0		0			0			0			0			0			0			0			0			0			0			0			0		44391	Dtl	Ppp2r5a,Dtl
chr1	191541609	191541886	277	0	0	0	0	0	0	0	0	0	0	0	0	0	0	0	0	0	0	0	0	0	0	0	0	0	0	0	0	0		0			0			0			0			0			0			0			0			0			0			0			0		33786	Dtl	Ppp2r5a,Dtl
chr1	191562646	191563416	770	0	0	0	0	0	0	0	0	0	0	0	0	0	0	0	0	0	0	0	0	0	0	0	1	1	1	1	1	1		0			0			0			0			0			0			0			0			0			0			0			0		12503	Dtl	Ppp2r5a,Dtl
chr1	191563972	191564183	211	0	0	0	0	0	0	0	0	0	0	0	0	0	0	0	0	0	0	0	0	0	0	0	0	0	0	1	0	0		0			0			0			0			0			0			0			0			0			0			0			0		11456	Dtl	Ppp2r5a,Dtl
chr1	191569682	191570042	360	1	0	0	0	0	0	0	0	0	1	0	0	0	0	0	0	0	0	0	2	0	0	0	0	0	0	0	0	0		0			0			0			0			0			0			0			0		WT	1	2.85		0			0			0		5672	Dtl	Ppp2r5a,Dtl
chr1	191574293	191576353	2060	0	1	0	0	1	0	0	0	1	1	1	0	0	1	1	0	0	0	1	4	4	1	1	1	1	1	1	1	1		0			0			0			0			0			0			0			0			0			0			0			0		211	Dtl	Ints7,Dtl
chr1	191577740	191578069	329	0	1	0	0	0	0	0	0	1	1	1	0	0	0	0	0	0	1	1	3	3	0	0	0	0	0	0	0	0		0			0			0			0			0			0			0			0			0			0			0			0		2142	Ints7	Dtl,Ints7
chr1	191579496	191579951	455	1	1	0	0	0	0	0	1	0	1	1	0	0	0	1	0	0	1	1	4	4	0	0	1	1	1	1	1	1		0			0			0			0			0			0		WT	1	1.12		0		WT	1	1.48		0			0			0		3961	Ints7	Dtl,Ints7
chr1	191598964	191599875	911	0	0	0	0	0	0	0	0	1	1	1	0	0	1	0	0	0	0	1	2	3	1	1	1	1	1	1	1	1		0			0			0			0			0			0			0			0			0			0			0			0		23657	Ints7	Lpgat1,Ints7
chr1	191609339	191610151	812	1	1	0	0	0	0	0	0	0	1	1	0	0	0	0	0	0	0	1	3	2	0	0	1	1	1	1	1	0		0			0			0			0			0			0			0			0		WT	1	1.74	WT_D6_Restimulated	1	-1.59		0		WT_control	1	-1.27	33982	Ints7	Lpgat1,Ints7
chr1	191625101	191626462	1361	0	0	0	0	0	0	0	0	0	0	0	0	0	0	1	0	0	0	0	0	1	0	0	1	1	1	1	1	1		0			0			0			0		KO	1	-1.11		0			0			0			0			0			0			0		50019	Ints7	Lpgat1,Ints7
chr1	191661029	191661423	394	0	0	0	0	0	0	0	0	0	1	0	0	0	0	1	0	0	0	0	1	1	0	0	0	0	0	0	0	0		0			0			0			0			0			0			0			0		WT	1	1.66		0			0			0		57163	Lpgat1	Lpgat1,Ints7
chr1	191662208	191662597	389	1	1	0	0	0	1	0	0	1	1	1	0	0	0	1	0	0	1	1	5	4	0	1	1	0	0	0	0	0		0			0			0			0			0			0			0			0		WT	1	1.14		0			0			0		55986	Lpgat1	Lpgat1,Ints7
chr1	191705224	191705436	212	0	0	0	0	0	0	0	0	0	1	0	0	0	0	0	0	0	0	0	1	0	0	0	0	0	0	0	0	0		0			0			0			0			0			0			0			0		WT	1	1.78		0			0			0		13059	Lpgat1	Lpgat1,Ints7
chr1	191705505	191705936	431	0	0	0	0	0	0	0	0	0	0	0	0	0	0	0	0	0	0	0	0	0	0	0	0	1	1	0	0	0		0			0			0			0			0			0			0			0			0			0			0			0		12668	Lpgat1	Lpgat1,Ints7
chr1	191711637	191712013	376	0	0	0	0	0	0	0	0	0	1	0	0	0	0	0	0	0	0	0	1	0	0	0	1	1	1	1	1	0		0			0			0			0			0			0			0			0		WT	1	1.85		0		WT_control	1	-0.83	WT_control	1	-1.36	6564	Lpgat1	Lpgat1,Ints7
chr1	191717620	191719243	1623	1	1	0	0	1	0	0	0	1	1	1	0	0	1	0	0	0	0	1	5	3	1	1	1	1	1	1	1	1		0			0			0			0			0			0			0			0			0			0			0			0		43	Lpgat1	Lpgat1
chr1	191724442	191724874	432	0	0	0	0	0	0	0	0	0	0	0	0	0	0	0	0	0	0	0	0	0	0	0	0	0	0	0	0	0		0			0			0			0			0			0			0			0			0			0			0			0		6269	Lpgat1	Nek2,Lpgat1
chr1	191738300	191739467	1167	0	0	0	0	0	0	0	0	0	1	0	0	0	0	0	0	0	0	0	1	0	0	0	1	1	1	1	1	1		0			0			0			0			0			0			0			0		WT	1	2.35		0		WT_control	1	-1.39	WT_control	1	-0.78	20495	Lpgat1	Nek2,Lpgat1
chr1	191780377	191780677	300	0	0	0	0	0	0	0	0	0	0	0	0	0	0	0	0	0	0	0	0	0	0	0	0	1	0	0	0	0		0			0			0			0			0			0			0			0			0			0			0			0		40917	Nek2	Nek2,Lpgat1
chr1	191785044	191785274	230	0	0	0	0	0	0	0	0	0	1	0	0	0	0	0	0	0	0	0	1	0	0	0	0	0	0	0	0	0		0			0			0			0			0			0			0			0		WT	1	1.14		0			0			0		36285	Nek2	Nek2,Lpgat1
chr1	191801514	191801945	431	0	0	0	0	0	0	0	0	0	0	0	0	0	0	1	0	0	0	0	0	1	0	0	0	0	0	0	0	0		0			0			0			0		KO	1	-1.47		0			0			0			0			0			0			0		19714	Nek2	Nek2,Lpgat1
chr1	191802361	191803029	668	1	1	0	0	1	1	0	1	1	1	1	0	0	1	1	0	0	1	1	7	5	0	0	0	0	0	0	0	0		0			0			0			0			0			0		WT	1	2.05		0			0			0			0			0		18749	Nek2	Nek2,Lpgat1
chr1	191803486	191803783	297	0	0	0	0	0	0	0	0	0	0	0	0	0	0	1	0	0	0	0	0	1	0	0	0	0	0	0	0	0		0			0			0			0			0			0			0			0			0			0			0			0		17809	Nek2	Nek2,Lpgat1
chr1	191817772	191818301	529	0	1	0	0	1	0	0	0	1	1	1	0	0	0	0	0	0	1	1	4	3	1	1	1	1	1	1	1	1		0			0			0			0			0			0			0			0			0			0			0			0		3407	Nek2	Nek2
chr1	191821034	191822129	1095	0	1	0	0	1	0	0	0	0	0	0	0	0	1	0	0	0	0	0	2	1	1	1	1	1	1	1	1	1		0			0			0			0			0			0			0			0			0			0			0			0		138	Nek2	Nek2
chr1	191834645	191835555	910	0	0	0	0	0	0	0	0	0	0	0	0	0	0	0	0	0	0	0	0	0	1	1	1	1	1	1	1	1		0			0			0			0			0			0			0			0			0			0			0			0		13656	Nek2	Slc30a1,Nek2
chr1	191855584	191855812	228	0	0	0	0	0	0	0	0	0	1	0	0	0	0	0	0	0	1	1	1	2	0	0	0	0	0	0	0	0		0			0			0			0			0			0			0			0			0			0			0			0		34254	Nek2	Slc30a1,Nek2
chr1	191875734	191876032	298	0	0	0	0	0	0	0	0	0	1	0	0	0	0	0	0	0	1	0	1	1	0	0	0	0	0	0	0	0		0			0			0			0			0			0			0			0		WT	1	1.53		0			0			0		30884	Slc30a1	Slc30a1,Nek2
chr1	191900484	191900803	319	0	0	0	0	0	0	0	0	0	0	0	0	0	0	0	0	0	0	0	0	0	0	0	0	0	0	1	0	0		0			0			0			0			0			0			0			0			0			0			0			0		6123	Slc30a1	Slc30a1,Nek2
chr1	191905833	191907899	2066	0	1	0	0	0	0	0	0	1	1	1	0	0	1	1	0	0	0	1	3	4	1	1	1	1	1	1	1	1		0			0			0			0			0			0			0			0			0			0			0			0		99	Slc30a1	Slc30a1,1700034H15Rik
chr1	191943461	191943747	286	0	0	0	0	0	0	0	0	0	0	0	0	0	0	0	0	0	0	0	0	0	0	0	0	0	0	0	0	0		0			0			0			0			0			0			0			0			0			0			0			0		33769	Rd3	1700034H15Rik,Rd3
chr1	191948710	191948918	208	0	0	0	0	0	0	0	0	0	0	0	0	0	0	0	0	0	0	0	0	0	0	0	0	0	0	1	0	0		0			0			0			0			0			0			0			0			0			0			0			0		28559	Rd3	1700034H15Rik,Rd3
chr1	191955093	191955797	704	0	0	0	0	0	0	0	0	0	0	0	0	0	0	0	0	0	0	0	0	0	0	0	1	1	1	1	1	1		0			0			0			0			0			0			0			0			0			0			0			0		21928	Rd3	1700034H15Rik,Rd3
chr1	191956046	191957010	964	0	0	0	0	0	0	0	0	0	1	0	0	0	0	0	0	0	0	0	1	0	0	1	1	1	1	1	1	1		0			0			0			0			0			0			0			0			0			0			0			0		20845	Rd3	1700034H15Rik,Rd3
chr1	191959799	191960001	202	0	0	0	0	0	0	0	0	1	1	0	0	0	0	0	0	0	0	0	2	0	0	0	0	0	0	0	0	0		0			0			0			0			0			0			0			0		WT	1	1.06		0			0			0		17473	Rd3	1700034H15Rik,Rd3
chr1	191960276	191960509	233	0	0	0	0	0	0	0	0	0	1	0	0	0	0	0	0	0	0	0	1	0	0	0	0	0	0	0	0	0		0			0			0			0			0			0			0			0		WT	1	1.78		0			0			0		16980	Rd3	1700034H15Rik,Rd3
chr1	191960802	191961415	613	1	0	0	0	0	0	0	0	0	1	0	0	0	0	0	0	0	0	0	2	0	0	0	0	0	0	0	0	0		0			0			0			0			0			0			0			0		WT	1	4.43		0			0			0		16264	Rd3	1700034H15Rik,Rd3
chr1	191964173	191965690	1517	0	0	0	0	0	0	0	0	1	1	0	0	0	0	0	0	0	1	1	2	2	0	0	1	1	1	1	1	1		0			0			0			0			0			0			0			0			0			0			0			0		12441	Rd3	1700034H15Rik,Rd3
chr1	191989156	191989414	258	0	0	0	0	0	0	0	0	1	1	0	0	0	0	1	0	0	1	1	2	3	0	0	0	0	0	0	0	0		0			0			0			0			0			0			0			0			0			0			0			0		11912	Rd3	Rd3,Traf5
chr1	191989713	191990481	768	0	1	0	0	1	0	0	0	0	1	1	0	0	1	0	0	0	0	1	3	3	1	1	1	1	1	1	1	1		0			0			0			0			0			0			0			0			0			0			0			0		12724	Rd3	Rd3,Traf5
chr1	191995448	191996102	654	0	0	0	0	0	0	0	0	0	0	1	0	0	0	0	0	0	0	0	0	1	0	0	1	1	1	1	1	1		0			0			0			0			0			0			0			0			0			0			0			0		18402	Rd3	Rd3,Traf5
chr1	191998968	191999491	523	0	0	0	0	0	0	0	0	0	0	0	0	0	0	0	0	0	0	0	0	0	0	0	1	1	1	1	1	1		0			0			0			0			0			0			0			0			0			0			0			0		21857	Rd3	Rd3,Traf5
chr1	192054324	192054587	263	0	0	0	0	0	0	0	0	0	0	0	0	0	0	0	0	0	0	0	0	0	0	0	0	0	0	0	0	0		0			0			0			0			0			0			0			0			0			0			0			0		38103	Traf5	Traf5,Rd3
chr1	192061560	192063826	2266	1	1	0	0	0	1	0	0	1	1	1	0	0	0	1	0	0	1	1	5	4	0	1	1	1	1	1	1	1		0			0			0			0		KO	1	-1.25		0			0			0			0			0			0		WT_control	1	-0.21	29866	Traf5	Traf5,Rd3
chr1	192070181	192071037	856	0	0	0	0	0	0	0	0	0	0	0	0	0	0	0	0	0	0	0	0	0	0	0	1	1	1	1	1	1		0			0			0			0			0			0			0			0			0			0			0			0		21950	Traf5	Traf5,Rd3
chr1	192078194	192079324	1130	0	0	0	0	0	0	0	0	0	0	0	0	0	0	0	0	0	0	0	0	0	0	0	1	1	1	1	1	1		0			0			0			0			0			0			0			0			0			0			0		Batf_cKO	1	0.41	13800	Traf5	Traf5,Rd3
chr1	192081632	192082032	400	0	0	0	0	0	0	0	0	0	1	0	0	0	0	0	0	0	0	1	1	1	0	0	0	0	0	0	0	0		0			0			0			0			0			0			0			0			0			0			0			0		10727	Traf5	Traf5,Rd3
chr1	192085999	192087309	1310	1	0	0	0	0	0	0	0	0	1	0	0	0	0	0	0	0	0	0	2	0	0	0	1	1	1	1	1	1		0			0			0			0			0			0			0			0			0			0			0			0		5905	Traf5	Traf5,Rd3
chr1	192090838	192091605	767	1	1	0	0	0	1	0	0	1	1	1	0	0	0	1	0	0	1	1	5	4	0	1	0	1	1	1	1	1		0			0			0			0			0			0			0			0			0			0			0			0		1337	Traf5	Traf5,Rd3
chr1	192091793	192093251	1458	0	1	0	0	0	0	0	0	0	1	1	0	0	0	1	0	0	0	1	2	3	1	1	1	1	1	1	1	1		0			0			0			0			0			0			0			0			0			0			0			0		37	Traf5	Traf5
chr1	192105728	192107971	2243	0	1	0	0	0	0	0	0	0	1	1	0	0	0	1	0	0	0	1	2	3	0	0	1	1	1	1	1	1		0			0			0			0			0			0			0			0			0			0		Irf4_cKO	1	0.44	Batf_cKO	1	0.61	14291	Traf5	Traf5,Rcor3
chr1	192136296	192137568	1272	0	1	0	0	0	0	0	0	0	1	1	0	0	0	0	0	0	0	0	2	1	0	1	1	1	1	1	1	1		0			0			0			0			0			0			0			0			0			0			0			0		1078	Rcor3	Traf5,Rcor3
chr1	192137755	192138856	1101	0	1	0	0	0	0	0	0	0	1	1	0	0	0	1	0	0	0	1	2	3	1	1	1	1	1	1	1	1		0			0			0			0			0			0			0			0			0			0			0			0		296	Rcor3	Rcor3
chr1	192141416	192141641	225	0	0	0	0	0	0	0	0	0	0	0	0	0	0	1	0	0	0	0	0	1	0	0	0	0	0	0	0	0		0			0			0			0			0			0			0			0			0			0			0			0		3519	Rcor3	Rcor3
chr1	192151249	192151423	174	0	0	0	0	0	0	0	0	0	0	0	0	0	0	0	0	0	0	0	0	0	0	0	0	0	0	0	0	0		0			0			0			0			0			0			0			0			0			0			0			0		13326	Rcor3	Kcnh1,Rcor3
chr1	192188062	192188399	337	0	0	0	0	0	0	0	0	0	1	0	0	0	0	1	0	0	0	1	1	2	0	0	0	0	0	0	0	0		0			0			0			0			0			0			0			0			0			0			0			0		2553	Kcnh1	Kcnh1
chr1	192190476	192191177	701	0	1	0	0	0	0	0	0	0	0	1	0	0	0	1	0	0	0	1	1	3	1	1	1	1	1	1	1	1		0			0			0			0			0			0			0			0			0			0			0			0		43	Kcnh1	Kcnh1
chr1	192198082	192198374	292	1	1	0	0	0	0	0	0	0	1	0	0	0	0	0	0	0	0	0	3	0	0	0	0	0	0	0	0	0		0			0			0			0			0			0			0			0			0			0			0			0		7444	Kcnh1	Kcnh1,Hhat
chr1	192229060	192229380	320	0	0	0	0	0	0	0	0	0	0	0	0	0	0	1	0	0	0	0	0	1	0	0	0	0	0	0	0	0		0			0			0			0		KO	1	-1.49		0			0			0			0			0			0			0		38436	Kcnh1	Kcnh1,Hhat
chr1	192266871	192267238	367	0	0	0	0	0	0	0	0	0	0	0	0	0	0	1	0	0	1	1	0	3	0	0	0	0	0	0	0	0		0			0			0			0		KO	1	-1.31		0			0			0			0			0			0			0		76271	Kcnh1	Kcnh1,Hhat
chr1	192308508	192308857	349	0	0	0	0	0	0	0	0	0	1	0	0	0	0	1	0	0	0	0	1	1	0	0	1	0	1	0	0	0		0			0			0			0		KO	1	-1.06		0			0			0		WT	1	1.08		0		WT_control	1	-1.34		0		117899	Kcnh1	Kcnh1,Hhat
chr1	192339953	192340276	323	0	0	0	0	0	0	0	0	0	0	1	0	0	0	1	0	0	0	0	0	2	0	0	0	0	0	0	0	0		0			0			0			0		KO	1	-1.62		0			0			0			0			0			0			0		149331	Kcnh1	Kcnh1,Hhat
chr1	192419266	192419462	196	0	0	0	0	0	0	0	0	1	0	0	0	0	0	1	0	0	0	0	1	1	0	0	0	0	0	0	0	0		0			0			0			0			0			0			0			0			0			0			0			0		228580	Kcnh1	Kcnh1,Hhat
chr1	192510635	192511065	430	1	0	0	0	0	0	0	0	0	0	0	0	0	0	0	0	0	0	0	1	0	0	0	1	1	1	1	0	0		0			0			0			0			0			0			0			0			0			0			0		WT_control	1	-1.8	260363	Hhat	Hhat,Kcnh1
chr1	192514555	192514714	159	0	0	0	0	0	0	0	0	0	0	0	0	0	0	0	0	0	0	0	0	0	0	0	0	0	0	0	0	0		0			0			0			0			0			0			0			0			0			0			0			0		256578	Hhat	Hhat,Kcnh1
chr1	192663003	192663341	338	0	0	0	0	0	0	0	0	0	0	0	0	0	0	0	0	0	0	0	0	0	0	0	1	0	1	0	0	0		0			0			0			0			0			0			0			0			0			0			0			0		108041	Hhat	Hhat,Kcnh1
chr1	192692903	192693566	663	0	0	0	0	0	0	0	0	1	1	0	0	0	1	1	0	0	1	0	2	3	0	1	1	1	1	1	1	1		0			0			0			0			0			0			0			0			0			0		Irf4_cKO	1	0.57		0		77978	Hhat	Hhat,Kcnh1
chr1	192694331	192694802	471	0	0	0	0	0	0	0	0	0	0	0	0	0	0	1	0	0	0	0	0	1	0	0	1	0	1	1	1	0		0			0			0			0		KO	1	-1.2		0			0			0			0			0		Irf4_cKO	1	0.85		0		76646	Hhat	Hhat,Kcnh1
chr1	192711874	192712428	554	0	0	0	0	0	0	0	0	0	0	0	0	0	0	0	0	0	0	0	0	0	0	0	1	1	1	1	1	1		0			0			0			0			0			0			0			0			0			0			0			0		59062	Hhat	Hhat,Kcnh1
chr1	192726763	192727551	788	0	0	0	0	0	0	0	0	0	1	0	0	0	0	0	0	0	0	0	1	0	0	0	1	1	1	1	1	1		0			0			0			0			0			0			0			0			0			0			0			0		44056	Hhat	Hhat,Kcnh1
chr1	192730194	192731407	1213	1	1	0	0	0	1	0	1	1	1	1	1	0	0	1	1	0	1	1	6	6	0	0	1	1	1	1	0	1		0			0			0			0		KO	1	-1.03		0		WT	1	1.16		0		WT	1	1.12		0		Irf4_cKO	1	0.7		0		40412	Hhat	Hhat,Kcnh1
chr1	192732994	192733797	803	0	1	0	0	0	1	0	0	0	1	1	0	0	0	1	0	0	0	1	3	3	0	0	0	0	0	0	0	0		0			0			0			0			0			0			0			0			0			0			0			0		37817	Hhat	Hhat,Kcnh1
chr1	192735304	192736901	1597	0	1	0	0	0	1	0	1	1	1	1	0	0	0	1	0	0	1	1	5	4	0	0	0	1	1	1	1	1		0			0			0			0			0			0		WT	1	1.39		0		WT	2	1.07		0			0			0		35110	Hhat	Hhat,Kcnh1
chr1	192740851	192741628	777	0	0	0	0	0	0	0	0	0	1	0	0	0	0	1	0	0	0	1	1	2	0	0	0	0	0	0	0	0		0			0			0			0		KO	1	-1.01		0			0			0			0			0			0			0		29973	Hhat	Hhat,Kcnh1
chr1	192742683	192743216	533	0	0	0	0	0	0	0	0	0	1	1	0	0	0	1	0	0	0	1	1	3	0	1	0	0	1	0	1	1		0			0			0			0			0			0			0			0			0			0			0			0		28263	Hhat	Hhat,Kcnh1
chr1	192743716	192744023	307	0	0	0	0	0	0	0	0	0	1	0	0	0	0	0	0	0	0	0	1	0	0	0	0	0	0	0	0	0		0			0			0			0			0			0			0			0		WT	1	1.2		0			0			0		27343	Hhat	Hhat,Kcnh1
chr1	192744947	192746347	1400	1	1	0	0	0	0	1	0	1	1	1	0	0	1	1	0	0	1	1	5	5	1	1	1	1	1	1	1	1		0			0			0			0			0			0			0			0			0			0		WT_control	1	-0.27	WT_control	1	-0.37	25566	Hhat	Hhat,Kcnh1
chr1	192752687	192753905	1218	1	1	0	0	0	1	0	0	1	1	1	0	0	0	1	0	0	0	1	5	3	1	1	1	1	1	1	1	1		0			0			0			0			0			0			0			0		WT	1	2.36		0			0			0		17917	Hhat	Hhat,Kcnh1
chr1	192754702	192754896	194	0	0	0	0	0	0	0	0	0	1	0	0	0	0	1	0	0	0	0	1	1	0	0	0	0	0	0	0	0		0			0			0			0			0			0			0			0		WT	1	1.25		0			0			0		16414	Hhat	Hhat,Kcnh1
chr1	192762698	192763528	830	0	1	0	0	0	0	0	0	0	1	1	0	0	0	1	0	0	0	1	2	3	1	1	1	1	1	1	1	1		0			0			0			0			0			0			0			0		WT	1	1.05		0			0			0		8100	Hhat	Hhat,Kcnh1
chr1	192770034	192771530	1496	0	1	0	0	1	0	0	0	0	1	1	0	0	1	1	0	0	0	1	3	4	1	1	1	1	1	1	1	1		0			0			0			0			0			0			0			0			0			0			0			0		431	Hhat	Hhat
chr1	192774108	192774490	382	0	1	0	0	0	0	0	0	1	1	1	0	0	0	1	0	0	1	1	3	4	0	0	0	0	0	0	0	0		0			0			0			0		KO	1	-1.44		0			0			0			0			0			0			0		3086	Hhat	Hhat
chr1	192774890	192775105	215	0	0	0	0	0	0	0	0	1	1	0	0	0	0	0	0	0	0	0	2	0	0	0	0	0	0	0	0	0		0			0			0			0			0			0			0			0			0			0			0			0		3785	Hhat	Hhat
chr1	192778425	192779430	1005	0	0	0	0	0	0	0	0	0	1	0	0	0	0	1	0	0	0	0	1	1	1	0	1	1	1	1	1	1		0			0			0			0		KO	1	-1.57		0			0			0		WT	1	1.28		0			0			0		7715	Hhat	Hhat,A730013G03Rik
chr1	192781238	192781540	302	0	0	0	0	0	0	0	0	0	0	0	0	0	0	1	0	0	0	0	0	1	0	0	0	0	0	0	0	0		0			0			0			0		KO	1	-2.07		0			0			0			0			0			0			0		10176	Hhat	Hhat,A730013G03Rik
chr1	192786145	192786487	342	0	0	0	0	0	0	0	0	1	1	0	0	0	0	0	0	0	1	1	2	2	0	1	0	0	0	0	0	0		0			0			0			0			0			0			0			0			0			0			0			0		15103	Hhat	Hhat,A730013G03Rik
chr1	192790267	192791041	774	0	0	0	0	0	0	0	0	0	0	0	0	0	0	0	0	0	0	0	0	0	0	0	1	1	1	1	1	1		0			0			0			0			0			0			0			0			0			0			0			0		19441	Hhat	Hhat,A730013G03Rik
chr1	192792097	192792286	189	0	0	0	0	0	0	0	0	0	0	0	0	0	0	0	0	0	0	0	0	0	0	0	0	0	0	0	0	0		0			0			0			0			0			0			0			0			0			0			0			0		20979	Hhat	Hhat,A730013G03Rik
chr1	192834778	192835045	267	0	0	0	0	0	0	0	0	0	0	0	0	0	0	0	0	0	0	0	0	0	0	0	1	0	0	0	0	0		0			0			0			0			0			0			0			0			0			0			0			0		193	A730013G03Rik	A730013G03Rik
chr1	192856376	192856655	279	0	0	0	0	0	0	0	0	0	0	0	0	0	0	1	0	0	0	0	0	1	0	0	0	0	0	0	0	0		0			0			0			0			0			0			0			0			0			0			0			0		764	Sertad4	Sertad4
chr1	193034696	193036615	1919	0	0	0	0	0	0	0	0	0	0	0	0	0	0	0	0	0	0	0	0	0	0	0	1	1	1	1	1	1		0			0			0			0			0			0			0			0			0			0			0			0		42	Syt14	Syt14
chr1	193102565	193103255	690	0	0	0	0	0	0	0	0	1	1	0	0	0	0	0	0	0	0	0	2	0	0	0	1	1	1	1	1	1		0			0			0			0			0			0			0			0			0			0			0			0		27341	Diexf	Syt14,Diexf
chr1	193115358	193115604	246	0	0	0	0	0	0	0	0	0	0	0	0	0	0	1	0	0	0	0	0	1	0	1	0	0	0	0	0	0		0			0			0			0		KO	1	-1.62		0			0			0			0			0			0			0		14770	Diexf	Syt14,Diexf
chr1	193122477	193122676	199	0	0	0	0	0	0	0	0	0	0	0	0	0	0	0	0	0	0	0	0	0	0	0	0	0	1	0	0	0		0			0			0			0			0			0			0			0			0			0			0			0		7674	Diexf	Syt14,Diexf
chr1	193129230	193131227	1997	1	1	0	0	1	1	1	0	1	1	1	0	0	1	1	1	0	1	1	7	6	1	1	1	1	1	1	1	1		0			0			0			0			0			0			0			0			0			0		Irf4_cKO	1	0.19		0		22	Diexf	Diexf
chr1	193137651	193137827	176	0	0	0	0	0	0	0	0	0	0	0	0	0	0	0	0	0	0	1	0	1	0	0	0	0	0	0	0	0		0			0			0			0			0			0			0			0			0			0			0			0		7488	Diexf	Irf6,Diexf
chr1	193142676	193143053	377	0	0	0	0	0	0	0	0	0	0	0	0	0	0	0	0	0	0	0	0	0	0	0	0	0	0	0	0	0		0			0			0			0			0			0			0			0			0			0			0			0		10247	Irf6	Diexf,Irf6
chr1	193146190	193146764	574	0	0	0	0	0	0	0	0	0	0	0	0	0	0	0	0	0	0	0	0	0	0	0	1	1	1	1	1	1		0			0			0			0			0			0			0			0			0			0			0		Batf_cKO	1	0.61	6635	Irf6	Diexf,Irf6
chr1	193149513	193149718	205	0	0	0	0	0	0	0	0	0	1	0	0	0	0	0	0	0	0	0	1	0	0	1	0	0	0	0	0	0		0			0			0			0			0			0			0			0			0			0			0			0		3496	Irf6	Irf6
chr1	193152651	193153559	908	0	0	0	0	0	0	0	0	0	0	0	0	0	0	0	0	0	0	0	0	0	0	1	1	1	1	1	1	1		0			0			0			0			0			0			0			0			0			0			0		WT_control	1	-0.41	7	Irf6	Irf6
chr1	193159253	193160940	1687	0	0	0	0	0	0	0	0	0	0	0	0	0	0	0	0	0	0	0	0	0	0	1	1	1	1	1	1	1		0			0			0			0			0			0			0			0			0			0			0			0		6985	Irf6	A130010J15Rik,Irf6
chr1	193169975	193170158	183	0	0	0	0	0	0	0	0	0	0	0	0	0	0	0	0	0	0	0	0	0	0	0	0	0	0	0	0	0		0			0			0			0			0			0			0			0			0			0			0			0		3510	A130010J15Rik	A130010J15Rik
chr1	193172996	193174212	1216	1	1	0	0	1	1	1	1	1	1	1	1	0	1	1	1	0	1	1	8	7	1	1	1	1	1	1	1	1		0			0			0			0			0			0			0			0			0			0		WT_control	1	-0.13	WT_control	1	-0.18	27	A130010J15Rik	A130010J15Rik
chr1	193178657	193178949	292	1	0	0	0	0	0	0	0	0	1	1	0	0	0	0	0	0	0	1	2	2	0	0	0	0	0	0	0	0		0			0			0			0			0			0			0			0			0			0			0			0		5226	A130010J15Rik	A130010J15Rik,Traf3ip3
chr1	193180987	193181929	942	0	1	0	0	0	0	0	0	0	1	1	0	0	0	0	0	0	0	1	2	2	1	1	1	1	1	1	1	1		0			0			0			0			0			0			0			0			0			0			0		Batf_cKO	1	1	7881	A130010J15Rik	A130010J15Rik,Traf3ip3
chr1	193188844	193190382	1538	0	1	0	0	0	0	0	0	0	1	1	0	0	0	1	0	0	0	1	2	3	1	1	1	1	1	1	1	1		0			0			0			0			0			0			0			0			0			0		Irf4_cKO	1	0.37	Batf_cKO	1	0.79	11933	Traf3ip3	Traf3ip3,A130010J15Rik
chr1	193198251	193198679	428	1	1	0	0	0	1	0	0	1	1	1	0	0	0	1	0	0	1	1	5	4	0	1	0	0	0	0	0	0		0			0			0			0			0			0			0		KO	1	-1.15		0			0			0			0		3081	Traf3ip3	Traf3ip3,A130010J15Rik
chr1	193199627	193202095	2468	1	1	0	0	1	1	0	0	1	1	1	0	0	1	1	0	0	1	1	6	5	1	1	1	1	1	1	1	1		0			0			0			0			0			0			0			0			0		BATFKO_D6_Restimulated	1	0.64	WT_control	1	-0.21		0		685	Traf3ip3	Traf3ip3
chr1	193207199	193208628	1429	0	1	0	0	0	0	0	0	1	1	1	0	0	1	1	0	0	1	1	3	5	1	1	1	1	1	1	1	1		0			0			0			0			0			0			0			0			0			0			0			0		6368	Traf3ip3	Traf3ip3,Hsd11b1
chr1	193213899	193214239	340	0	1	0	0	0	0	0	0	1	1	1	0	0	0	1	0	0	1	1	3	4	0	1	0	0	0	0	0	0		0			0			0			0		KO	1	-1.11		0			0			0			0			0			0			0		12523	Traf3ip3	Traf3ip3,Hsd11b1
chr1	193253907	193254147	240	0	0	0	0	0	0	0	1	0	0	0	0	0	0	0	0	0	0	0	1	0	0	0	0	0	0	0	0	0		0			0			0			0			0			0		WT	1	1.04		0			0			0			0			0		11436	Hsd11b1	Hsd11b1,G0s2
chr1	193255324	193256450	1126	0	0	0	0	0	0	0	0	0	0	0	0	0	0	0	0	0	0	0	0	0	0	0	1	1	1	1	1	1		0			0			0			0			0			0			0			0			0			0			0			0		13296	Hsd11b1	Hsd11b1,G0s2
chr1	193256945	193257353	408	0	0	0	0	0	0	0	0	0	0	0	0	0	0	0	0	0	0	0	0	0	0	0	0	0	0	1	0	0		0			0			0			0			0			0			0			0			0			0			0			0		14558	Hsd11b1	Hsd11b1,G0s2
chr1	193263305	193264791	1486	1	1	0	0	1	1	0	0	1	1	1	0	0	1	1	1	0	1	1	6	6	1	1	1	1	1	1	1	1		0			0			0			0			0			0			0			0			0		BATFKO_D6_Restimulated	1	0.44		0			0		9140	G0s2	Hsd11b1,G0s2
chr1	193272304	193273776	1472	0	0	0	0	0	0	0	0	0	0	0	0	0	0	0	0	0	0	0	0	0	0	0	1	1	1	1	1	1		0			0			0			0			0			0			0			0			0			0			0			0		148	G0s2	G0s2
chr1	193279363	193279927	564	0	1	0	0	0	0	0	0	1	1	1	0	0	0	1	0	0	0	1	3	3	0	1	1	1	1	1	1	1		0			0			0			0			0			0			0			0			0		BATFKO_D6_Restimulated	1	1.01		0			0		6457	G0s2	Lamb3,G0s2
chr1	193281622	193281817	195	0	0	0	0	0	0	0	0	0	0	1	0	0	0	0	0	0	0	0	0	1	0	0	0	0	0	0	0	0		0			0			0			0			0			0			0			0			0			0			0			0		8532	G0s2	Lamb3,G0s2
chr1	193285656	193286476	820	0	0	0	0	0	0	0	0	0	0	0	0	0	0	0	0	0	0	0	0	0	0	0	1	1	1	1	1	1		0			0			0			0			0			0			0			0			0			0			0		Batf_cKO	1	0.57	12878	G0s2	Lamb3,G0s2
chr1	193298225	193298502	277	1	0	0	0	0	0	0	0	1	1	1	0	0	0	1	0	0	1	1	3	4	0	0	0	0	0	0	0	0		0			0			0			0			0			0			0			0			0			0			0			0		3593	Lamb3	Lamb3
chr1	193303261	193303917	656	0	0	0	0	0	0	0	0	0	0	0	0	0	0	0	0	0	0	0	0	0	0	0	1	1	1	1	1	1		0			0			0			0			0			0			0			0			0			0			0		WT_control	1	-0.7	1632	Lamb3	Lamb3,Camk1g
chr1	193324256	193324730	474	0	0	0	0	0	0	0	0	0	0	0	0	0	0	0	0	0	0	0	0	0	0	0	0	0	0	1	1	1		0			0			0			0			0			0			0			0			0			0			0			0		22536	Lamb3	Lamb3,Camk1g
chr1	193328948	193330769	1821	1	1	0	0	0	0	0	0	1	1	1	0	0	0	0	0	0	0	1	4	2	1	1	1	1	1	1	1	1		0			0			0			0			0			0			0			0		WT	2	1.75		0		WT_control	1	-0.57	WT_control	1	-0.54	27902	Lamb3	Lamb3,Camk1g
chr1	193336895	193338995	2100	1	1	0	0	1	1	0	0	1	1	1	0	0	1	1	1	0	1	1	6	6	0	1	1	1	1	1	1	1		0			0			0			0			0			0			0			0			0		BATFKO_D6_Restimulated	2	0.98		0		Batf_cKO	1	0.32	32352	Camk1g	Camk1g,Lamb3
chr1	193344795	193345428	633	0	0	0	0	0	0	0	0	0	0	0	0	0	0	0	0	0	0	0	0	0	0	0	1	1	1	1	1	1		0			0			0			0			0			0			0			0			0			0			0		Batf_cKO	1	0.92	25185	Camk1g	Camk1g,Lamb3
chr1	193349629	193350286	657	0	0	0	0	0	0	0	0	0	0	0	0	0	0	0	0	0	0	0	0	0	0	0	0	0	1	1	0	0		0			0			0			0			0			0			0			0			0			0			0			0		20339	Camk1g	Camk1g,Lamb3
chr1	193350587	193351167	580	0	0	0	0	0	0	0	0	0	0	0	0	0	0	0	0	0	0	0	0	0	0	0	0	0	0	0	0	0		0			0			0			0			0			0			0			0			0			0			0			0		19420	Camk1g	Camk1g,Lamb3
chr1	193363562	193364314	752	0	0	0	0	0	0	0	0	0	0	0	0	0	0	0	0	0	0	0	0	0	0	0	1	1	1	1	1	1		0			0			0			0			0			0			0			0			0			0			0			0		6359	Camk1g	Camk1g,Lamb3
chr1	193364574	193364863	289	0	1	0	0	0	0	0	0	1	1	1	0	0	0	1	0	0	1	1	3	4	0	0	0	0	0	0	0	0		0			0			0			0			0			0			0			0			0			0			0			0		5578	Camk1g	Camk1g,Lamb3
chr1	193365785	193366307	522	1	1	1	0	1	1	0	0	1	1	1	1	1	1	1	1	0	1	1	7	8	1	1	1	1	1	1	1	1		0			0			0			0			0			0			0			0			0		BATFKO_D6_Restimulated	1	1		0			0		4251	Camk1g	Camk1g,Lamb3
chr1	193370113	193370322	209	0	0	0	0	0	0	0	0	0	0	0	0	0	0	0	0	0	0	0	0	0	0	0	0	0	0	0	0	0		0			0			0			0			0			0			0			0			0			0			0			0		79	Camk1g	Camk1g
chr1	193376746	193377380	634	0	0	0	0	0	0	0	0	0	0	0	0	0	0	0	0	0	0	0	0	0	0	0	1	1	1	1	1	1		0			0			0			0			0			0			0			0			0			0			0			0		6766	Camk1g	Camk1g
chr1	193382371	193383489	1118	0	0	0	0	0	0	0	0	0	0	1	0	0	0	0	0	0	0	0	0	1	1	1	1	1	1	1	1	1		0			0			0			0			0			0			0			0			0			0			0		WT_control	1	-0.29	12633	Camk1g	Camk1g
chr1	193385890	193386541	651	0	0	0	0	0	0	0	0	0	0	0	0	0	0	0	0	0	0	0	0	0	0	0	1	1	1	1	1	1		0			0			0			0			0			0			0			0			0			0			0			0		15919	Camk1g	Camk1g
chr1	193398748	193399068	320	0	0	0	0	0	0	0	0	1	1	0	0	0	0	0	0	0	1	1	2	2	0	1	0	0	0	0	0	0		0			0			0			0			0			0			0			0			0			0			0			0		28611	Camk1g	Camk1g
chr1	193408430	193409078	648	0	0	0	0	0	0	0	0	0	0	0	0	0	0	0	0	0	0	0	0	0	0	0	0	0	1	0	0	0		0			0			0			0			0			0			0			0			0			0			0			0		38457	Camk1g	Camk1g
chr1	193413438	193413684	246	0	0	0	0	0	0	0	0	1	1	0	0	0	0	0	0	0	0	1	2	1	0	0	0	0	0	0	0	0		0			0			0			0			0			0			0			0			0			0			0			0		43264	Camk1g	Camk1g
chr1	193421134	193422406	1272	0	1	0	0	0	0	0	0	0	1	1	0	0	0	1	0	0	0	1	2	3	1	1	1	1	1	1	1	1		0			0			0			0			0			0			0			0			0		BATFKO_D6_Restimulated	1	0.55		0		Batf_cKO	1	0.16	51473	Camk1g	Camk1g
chr1	193433874	193434094	220	0	1	0	0	0	0	0	0	0	0	1	0	0	0	1	0	0	1	1	1	4	0	0	0	0	0	0	0	0		0			0			0			0			0			0			0		KO	1	-1.26		0			0			0			0		63687	Camk1g	Camk1g
chr1	193440406	193441095	689	0	0	0	0	0	0	0	0	0	0	0	0	0	0	0	0	0	0	0	0	0	0	0	1	1	1	1	1	1		0			0			0			0			0			0			0			0			0			0			0			0		70454	Camk1g	Camk1g
chr1	193443747	193444693	946	1	1	1	0	1	1	0	1	1	1	1	1	0	1	1	0	0	1	1	8	6	1	1	1	1	1	1	1	1		0			0			0			0			0			0		WT	1	1.59		0			0			0			0		WT_control	1	-0.48	73923	Camk1g	Camk1g
chr1	193446839	193447700	861	0	0	0	0	0	0	0	0	0	0	0	0	0	0	0	0	0	0	0	0	0	0	0	1	1	1	1	1	1		0			0			0			0			0			0			0			0			0			0		Irf4_cKO	1	0.38		0		76973	Camk1g	Camk1g
chr1	193449313	193449983	670	0	0	0	0	0	0	0	0	0	0	0	0	0	0	0	0	0	0	0	0	0	0	0	1	1	1	1	1	1		0			0			0			0			0			0			0			0			0			0			0			0		79351	Camk1g	Camk1g
chr1	193451392	193451856	464	1	1	0	0	0	1	0	0	1	1	1	0	0	0	1	0	0	1	1	5	4	0	1	0	0	0	0	0	0		0			0			0			0			0			0			0			0			0			0			0			0		81327	Camk1g	Camk1g
chr1	193478662	193478864	202	0	0	0	0	0	0	0	0	0	0	0	0	0	0	0	0	0	0	0	0	0	0	0	1	0	0	0	0	0		0			0			0			0			0			0			0			0			0			0			0			0		108466	Camk1g	Camk1g
chr1	193503705	193504054	349	0	0	0	0	0	0	0	0	0	0	0	0	0	0	0	0	0	0	0	0	0	0	0	0	0	0	0	0	1		0			0			0			0			0			0			0			0			0			0			0			0		133583	Camk1g	Camk1g
chr1	193514245	193514515	270	0	0	0	0	0	0	0	0	0	0	0	0	0	0	0	0	0	0	0	0	0	0	0	0	0	0	0	0	0		0			0			0			0			0			0			0			0			0			0			0			0		144083	Camk1g	Camk1g
chr1	193520785	193521144	359	0	1	0	0	0	0	0	0	1	1	0	0	0	0	0	0	0	0	1	3	1	0	0	0	0	0	0	0	0		0			0			0			0			0			0			0			0			0			0			0			0		150668	Camk1g	Camk1g
chr1	193556771	193557030	259	0	0	0	0	0	0	0	0	0	1	0	0	0	0	0	0	0	0	0	1	0	0	0	0	0	0	0	0	0		0			0			0			0			0			0			0			0		WT	1	2.62		0			0			0		186604	Camk1g	Camk1g
chr1	193575968	193576359	391	0	0	0	0	0	0	0	0	0	0	0	0	0	0	0	0	0	0	0	0	0	0	0	0	0	0	0	1	0		0			0			0			0			0			0			0			0			0			0			0			0		205867	Camk1g	Camk1g
chr1	193588980	193589331	351	0	0	0	0	0	0	0	0	0	0	0	0	0	0	0	0	0	0	0	0	0	0	0	1	1	1	1	1	1		0			0			0			0			0			0			0			0			0			0			0			0		218859	Camk1g	Camk1g
chr1	193599124	193599424	300	0	0	0	0	0	0	0	0	0	0	0	0	0	0	0	0	0	0	0	0	0	0	0	0	1	1	1	1	1		0			0			0			0			0			0			0			0			0			0			0			0		228977	Camk1g	Camk1g
chr1	193698823	193699098	275	0	0	0	0	0	0	0	0	0	0	0	0	0	0	0	0	0	0	0	0	0	0	0	0	1	0	0	1	0		0			0			0			0			0			0			0			0			0			0			0			0		328664	Camk1g	Plxna2,Camk1g
chr1	193702905	193703678	773	0	1	0	0	0	0	0	0	0	0	1	0	0	0	0	0	0	0	0	1	1	1	0	1	1	1	1	1	1		0			0			0			0			0			0			0			0			0			0			0			0		332995	Camk1g	Plxna2,Camk1g
chr1	193905828	193906055	227	0	0	0	0	0	0	0	0	1	1	0	0	0	0	0	0	0	0	0	2	0	0	0	0	0	0	0	0	0		0			0			0			0			0			0			0			0			0			0			0			0		535645	Camk1g	Plxna2,Camk1g
chr1	194222939	194223412	473	0	0	0	0	0	0	0	0	0	0	0	0	0	0	0	0	0	0	0	0	0	0	0	0	1	0	1	1	1		0			0			0			0			0			0			0			0			0			0			0			0		396653	Plxna2	Camk1g,Plxna2
chr1	194618875	194619146	271	0	0	0	0	0	0	0	0	0	0	0	0	0	0	0	0	0	0	0	0	0	0	0	0	0	0	1	1	0		0			0			0			0			0			0			0			0			0			0			0			0		818	Plxna2	Plxna2
chr1	194619454	194620338	884	0	0	0	0	0	0	0	0	0	0	0	0	0	0	0	0	0	0	0	0	0	0	0	0	0	1	1	1	0		0			0			0			0			0			0			0			0			0			0			0			0		67	Plxna2	Plxna2
chr1	194817031	194817291	260	0	0	0	0	0	0	0	0	0	0	0	0	0	0	0	0	0	0	0	0	0	0	0	0	0	0	1	0	0		0			0			0			0			0			0			0			0			0			0			0			0		121660	Cd34	Cd34,Plxna2
chr1	194839235	194839497	262	0	0	0	0	0	0	0	0	0	0	0	0	0	0	0	0	0	0	0	0	0	0	0	0	0	0	0	0	1		0			0			0			0			0			0			0			0			0			0			0			0		99455	Cd34	Cd34,Plxna2
chr1	194879280	194880245	965	0	0	0	0	0	0	0	0	0	0	1	0	0	0	0	0	0	0	0	0	1	1	1	1	1	1	1	1	1		0			0			0			0			0			0			0			0			0			0			0			0		59058	Cd34	Cd34,Plxna2
chr1	194885772	194886254	482	0	0	0	0	0	0	0	0	0	0	0	0	0	0	0	0	0	0	0	0	0	0	0	0	1	0	0	0	1		0			0			0			0			0			0			0			0			0			0			0			0		52808	Cd34	Cd34,Plxna2
chr1	194902048	194902377	329	0	0	0	0	0	0	0	0	0	0	0	0	0	0	0	0	0	0	0	0	0	0	0	1	1	0	0	0	0		0			0			0			0			0			0			0			0			0			0			0			0		36608	Cd34	Cd34,Plxna2
chr1	194938830	194939034	204	0	0	0	0	0	0	0	0	0	0	0	0	0	0	0	0	0	0	0	0	0	0	0	1	0	0	0	0	0		0			0			0			0			0			0			0			0			0			0			0			0		111	Cd34	Cd34
chr1	194961904	194962829	925	0	0	0	0	0	0	0	0	0	0	0	0	0	0	0	0	0	0	0	0	0	0	0	1	1	1	1	1	1		0			0			0			0			0			0			0			0			0			0			0			0		23546	Cd34	Cd34,Cd46
chr1	194975687	194975880	193	1	0	0	0	0	0	0	0	0	0	0	0	0	0	0	0	0	0	0	1	0	0	0	0	0	0	0	0	0		0			0			0			0			0			0			0			0			0			0			0			0		36963	Cd34	Cd34,Cd46
chr1	194975932	194977611	1679	0	1	0	0	0	0	0	0	1	1	1	0	0	0	1	1	0	1	1	3	5	1	1	1	1	1	1	1	1		0			0			0			0			0			0			0			0			0			0			0			0		37951	Cd34	Cd34,Cd46
chr1	194980807	194981329	522	1	1	0	0	0	1	0	0	1	1	1	0	0	0	1	0	0	1	1	5	4	0	1	0	0	0	0	0	0		0			0			0			0			0			0			0			0			0		BATFKO_D6_Restimulated	1	0.78		0			0		42247	Cd34	Cd34,Cd46
chr1	194985492	194985737	245	0	0	0	0	0	0	0	0	0	1	0	0	0	0	0	0	0	0	0	1	0	0	0	0	0	0	0	0	0		0			0			0			0			0			0			0			0			0			0			0			0		46794	Cd34	Cd34,Cd46
chr1	194986007	194986266	259	0	0	0	0	0	0	0	0	0	0	0	0	0	0	0	0	0	0	0	0	0	0	0	0	1	0	0	0	0		0			0			0			0			0			0			0			0			0			0			0			0		47316	Cd34	Cd34,Cd46
chr1	194994698	194995873	1175	1	1	0	0	1	1	1	1	1	1	1	0	1	1	1	1	0	1	1	8	7	1	1	1	1	1	1	1	1		0			0			0			0			0			0			0			0			0			0		WT_control	1	-0.26	WT_control	1	-0.31	56465	Cd34	Cd34,Cd46
chr1	195019788	195020125	337	0	0	0	0	0	0	0	0	0	0	0	0	0	0	0	0	0	0	0	0	0	0	0	0	0	0	1	1	0		0			0			0			0			0			0			0			0			0			0			0			0		72291	Cd46	Cd46,Cd34
chr1	195037623	195037820	197	0	0	0	0	0	0	0	0	1	0	0	0	0	0	0	0	0	0	0	1	0	0	0	0	0	0	0	0	0		0			0			0			0			0			0			0			0			0			0			0			0		54526	Cd46	Cd46,Cd34
chr1	195040206	195040890	684	0	0	0	0	0	0	0	0	0	0	1	0	0	0	0	0	0	0	0	0	1	0	1	1	1	1	1	1	1		0			0			0			0			0			0			0			0			0			0			0			0		51700	Cd46	Cd46,Cd34
chr1	195091759	195092866	1107	0	1	0	0	0	0	0	0	0	1	1	0	0	0	1	0	0	0	1	2	3	1	1	1	1	1	1	1	1		0			0			0			0			0			0			0			0			0			0			0			0		65	Cd46	Cd46
chr1	195111473	195111681	208	0	0	0	0	0	0	0	0	0	0	0	0	0	0	0	0	0	0	0	0	0	0	0	0	1	0	0	0	0		0			0			0			0			0			0			0			0			0			0			0			0		19329	Cd46	Cd46,Cr1l
chr1	195113711	195113996	285	0	0	0	0	0	0	0	0	0	0	0	0	0	0	0	0	0	0	0	0	0	0	0	1	0	0	0	0	0		0			0			0			0			0			0			0			0			0			0			0			0		17716	Cr1l	Cd46,Cr1l
chr1	195130649	195132145	1496	0	1	0	0	0	0	0	0	1	1	1	0	0	0	1	0	0	0	1	3	3	1	1	1	1	1	1	1	1		0			0			0			0			0			0			0			0			0			0			0			0		173	Cr1l	Cr1l
chr1	195165066	195165363	297	0	0	0	0	0	0	0	0	0	0	0	0	0	0	1	0	0	0	0	0	1	0	0	0	0	0	0	0	0		0			0			0			0		KO	1	-1.03		0			0			0			0			0			0			0		5953	Cr2	Cr1l,Cr2
chr1	195169135	195169594	459	0	0	0	0	0	0	0	0	1	1	1	0	0	0	1	0	0	1	1	2	4	1	1	0	0	0	0	0	0		0			0			0			0			0			0			0			0			0			0			0			0		1803	Cr2	Cr1l,Cr2
chr1	195176380	195177029	649	0	0	0	0	0	0	0	0	0	0	0	0	0	0	0	0	0	0	0	0	0	1	1	1	1	1	1	1	1		0			0			0			0			0			0			0			0			0		BATFKO_D6_Restimulated	1	0.91		0			0		10	Cr2	Cr2
chr1	195204449	195204717	268	0	0	0	0	0	0	0	0	0	0	0	0	0	0	0	0	0	0	0	0	0	0	0	0	0	1	0	0	0		0			0			0			0			0			0			0			0			0			0			0			0		27868	Cr2	Cr2
chr1	195218111	195218301	190	0	0	0	0	0	0	0	0	0	0	0	0	0	0	0	0	0	0	0	0	0	0	0	0	0	0	0	0	0		0			0			0			0			0			0			0			0			0			0			0			0		41491	Cr2	Cr2
chr1	195232414	195233084	670	0	0	0	0	0	0	0	0	0	0	0	0	0	0	0	0	0	0	0	0	0	1	1	1	1	1	1	1	1		0			0			0			0			0			0			0			0			0			0			0			0		56034	Cr2	Cr2
chr1	195239273	195239645	372	0	0	0	0	0	0	0	0	0	0	0	0	0	0	0	0	0	0	0	0	0	0	0	0	0	0	1	0	0		0			0			0			0			0			0			0			0			0			0			0			0		62744	Cr2	Cr2
chr1	195243215	195243675	460	0	0	0	0	0	0	0	0	0	0	0	0	0	0	0	0	0	0	0	0	0	0	0	0	1	0	1	0	0		0			0			0			0			0			0			0			0			0			0			0			0		66730	Cr2	Cr2
chr1	195369557	195369857	300	0	0	0	0	0	0	0	0	0	0	0	0	0	0	0	0	0	0	0	0	0	0	0	0	0	0	0	0	0		0			0			0			0			0			0			0			0			0			0			0			0		192992	Cr2	Cr2
chr1	195370045	195370647	602	0	0	0	0	0	0	0	0	0	0	0	0	0	0	0	0	0	0	0	0	0	0	0	0	0	1	0	0	0		0			0			0			0			0			0			0			0			0			0			0			0		193631	Cr2	Cr2
chr1	195370728	195371485	757	0	0	0	0	0	0	0	0	0	0	0	0	0	0	0	0	0	0	0	0	0	0	0	0	0	1	1	1	0		0			0			0			0			0			0			0			0			0			0			0			0		194392	Cr2	Cr2
chr2	3118096	3118856	760	0	1	0	0	0	0	0	0	0	1	0	0	0	0	0	0	0	0	0	2	0	1	1	1	1	1	1	1	1		0			0			0			0			0			0			0			0			0			0			0			0		94	Fam171a1	Fam171a1
chr2	3158605	3159258	653	0	0	0	0	0	0	0	0	0	0	0	0	0	0	0	0	0	0	0	0	0	0	0	0	0	0	0	0	0		0			0			0			0			0			0			0			0			0			0			0			0		40550	Fam171a1	Nmt2,Fam171a1
chr2	3273979	3274352	373	0	0	0	0	0	0	0	0	0	1	1	0	0	0	0	0	0	0	1	1	2	0	0	0	0	0	0	0	0		0			0			0			0			0			0			0			0			0			0			0			0		10046	Nmt2	Nmt2,Fam171a1
chr2	3283404	3285380	1976	0	1	0	0	1	0	0	0	0	1	1	0	0	1	1	1	0	0	1	3	5	1	1	1	1	1	1	1	1		0			0			0			0			0			0			0			0			0			0		Irf4_cKO	1	0.14	Batf_cKO	1	0.21	180	Nmt2	Nmt2
chr2	3294562	3295219	657	0	0	0	0	0	0	0	0	0	0	0	0	0	0	0	0	0	0	0	0	0	0	0	1	0	0	0	1	1		0			0			0			0			0			0			0			0			0			0			0			0		10679	Nmt2	Nmt2,Rpp38
chr2	3331013	3331285	272	0	0	0	0	0	0	0	0	1	1	0	0	0	0	0	0	0	0	0	2	0	0	0	0	0	0	0	0	0		0			0			0			0			0			0			0			0			0			0			0			0		1494	Rpp38	Rpp38,Nmt2
chr2	3332169	3333461	1292	1	1	0	0	1	0	1	0	0	1	1	0	0	1	0	0	0	0	1	5	3	1	1	1	1	1	1	1	1		0			0			0			0			0			0			0			0			0			0			0			0		172	Rpp38	Acbd7,Rpp38
chr2	3335716	3336321	605	0	0	0	0	0	0	0	0	0	0	0	0	0	0	0	0	0	0	0	0	0	0	0	1	1	1	1	1	1		0			0			0			0			0			0			0			0			0			0			0			0		149	Acbd7	Rpp38,Acbd7
chr2	3339076	3339426	350	0	0	0	0	0	0	0	0	0	1	1	0	0	0	0	0	0	0	1	1	2	0	1	0	0	0	0	0	0		0			0			0			0			0			0			0			0			0			0			0			0		3083	Acbd7	Acbd7,Olah
chr2	3348867	3349181	314	0	0	0	0	0	0	0	0	0	0	0	0	0	0	0	0	0	0	0	0	0	0	0	0	0	0	0	0	0		0			0			0			0			0			0			0			0			0			0			0			0		12856	Acbd7	Acbd7,Olah
chr2	3418566	3419321	755	0	1	0	0	1	0	0	0	0	0	1	0	0	0	0	0	0	0	0	2	1	1	1	1	1	1	1	1	1		0			0			0			0			0			0			0			0			0			0			0			0		3704	Meig1	Olah,Meig1
chr2	3423590	3424743	1153	1	1	0	0	0	0	0	0	1	1	1	0	0	1	1	0	0	0	1	4	4	1	1	1	1	1	1	1	1		0			0			0			0		KO	1	-1.06		0			0			0			0			0			0		Batf_cKO	1	0.18	17	Dclre1c	Meig1,Dclre1c
chr2	3430917	3431458	541	0	0	0	0	0	0	0	0	0	0	0	0	0	0	0	0	0	0	0	0	0	0	0	0	0	1	0	0	0		0			0			0			0			0			0			0			0			0			0			0			0		7038	Dclre1c	Dclre1c,Suv39h2
chr2	3434108	3434357	249	0	0	0	0	0	0	0	0	0	0	0	0	0	0	1	0	0	0	0	0	1	0	0	0	0	0	0	0	0		0			0			0			0		KO	1	-1.37		0			0			0			0			0			0			0		10083	Dclre1c	Dclre1c,Suv39h2
chr2	3443623	3444241	618	0	0	0	0	0	1	0	0	0	1	1	0	0	0	1	0	0	0	1	2	3	0	0	1	1	1	1	1	1		0			0			0			0			0			0			0			0		WT	1	1.1		0			0			0		19782	Dclre1c	Dclre1c,Suv39h2
chr2	3444942	3445224	282	0	0	0	0	0	0	0	0	0	0	0	0	0	0	1	0	0	0	0	0	1	0	0	0	0	1	1	0	0		0			0			0			0			0			0			0			0			0			0			0			0		20933	Dclre1c	Dclre1c,Suv39h2
chr2	3453155	3453418	263	0	0	0	0	0	0	0	0	1	1	0	0	0	0	0	0	0	1	1	2	2	0	0	0	0	0	0	0	0		0			0			0			0			0			0			0			0			0			0			0			0		21744	Suv39h2	Suv39h2,Dclre1c
chr2	3456581	3456758	177	0	0	0	0	0	0	0	0	0	0	0	0	0	0	0	0	0	0	0	0	0	0	0	0	0	0	0	0	0		0			0			0			0			0			0			0			0			0			0			0			0		18361	Suv39h2	Suv39h2,Dclre1c
chr2	3474061	3475920	1859	0	1	0	0	1	0	1	0	0	1	0	0	0	0	0	0	0	0	1	4	1	1	1	1	1	1	1	1	1		0			0			0			0			0			0			0			0			0			0			0			0		40	Suv39h2	Suv39h2
chr2	3490561	3490796	235	0	0	0	0	0	0	0	0	0	1	0	0	0	0	0	0	0	0	0	1	0	0	0	0	0	0	0	0	0		0			0			0			0			0			0			0			0		WT	1	1.98		0			0			0		15648	Suv39h2	Suv39h2,Hspa14
chr2	3512050	3513582	1532	0	1	0	0	1	0	0	0	0	1	1	0	0	0	0	1	0	0	1	3	3	1	1	1	1	1	1	1	1		0			0			0			0			0			0			0			0			0			0			0			0		2	Hspa14	Cdnf,Hspa14
chr2	3525908	3526095	187	0	0	0	0	0	0	0	0	0	0	0	0	0	0	0	0	0	0	0	0	0	0	0	0	0	0	1	0	0		0			0			0			0			0			0			0			0			0			0			0			0		12937	Cdnf	Fam107b,Cdnf
chr2	3546672	3547011	339	0	1	0	0	0	0	0	0	0	1	1	0	0	0	0	0	0	0	0	2	1	0	0	0	0	0	0	0	0		0			0			0			0			0			0			0			0		WT	1	1.07		0			0			0		33777	Cdnf	Fam107b,Cdnf
chr2	3610655	3610994	339	0	0	0	0	0	0	0	0	0	1	0	0	0	0	0	0	0	0	0	1	0	0	0	0	0	0	1	0	0		0			0			0			0			0			0			0			0			0			0			0			0		97760	Cdnf	Fam107b,Cdnf
chr2	3621698	3621921	223	0	0	0	0	0	0	0	0	0	1	0	0	0	0	0	0	0	0	1	1	1	0	0	0	0	0	0	0	0		0			0			0			0			0			0			0			0			0			0			0			0		91648	Fam107b	Fam107b,Cdnf
chr2	3638941	3639348	407	1	1	0	0	0	0	0	0	0	1	0	0	0	0	1	0	0	0	0	3	1	0	0	0	0	0	0	0	0		0			0			0			0			0			0			0			0		WT	1	1.09		0			0			0		74313	Fam107b	Fam107b,Cdnf
chr2	3649317	3649496	179	0	0	0	0	0	0	0	0	0	1	0	0	0	0	0	0	0	0	0	1	0	0	0	0	0	0	0	0	0		0			0			0			0			0			0			0			0		WT	1	1		0			0			0		64051	Fam107b	Fam107b,Cdnf
chr2	3655799	3656200	401	1	1	0	0	0	1	0	0	1	1	1	0	0	0	1	0	0	1	1	5	4	0	0	0	0	0	0	0	0		0			0			0			0			0			0			0			0			0			0			0			0		57458	Fam107b	Fam107b,Cdnf
chr2	3657262	3659033	1771	1	1	1	1	1	1	1	1	1	1	1	1	1	1	1	1	1	1	1	10	9	1	1	1	1	1	1	1	1		0			0			0			0			0		KO	1	-1.03		0			0			0			0			0			0		55310	Fam107b	Fam107b,Cdnf
chr2	3659395	3660176	781	1	1	0	0	0	1	0	1	1	1	1	0	0	0	1	0	0	1	1	6	4	0	0	0	0	1	0	0	0		0			0			0			0			0			0		WT	1	2.18		0		WT	1	1.56		0			0			0		53672	Fam107b	Fam107b,Cdnf
chr2	3663983	3664632	649	0	1	0	0	0	0	0	0	0	1	1	0	0	0	1	0	0	0	1	2	3	0	0	1	1	1	1	1	1	KO	1	-1		0			0			0			0			0			0			0		WT	1	1.43		0			0		Batf_cKO	1	0.6	49150	Fam107b	Fam107b,Cdnf
chr2	3665561	3665858	297	0	0	0	0	0	0	0	0	1	1	1	0	0	0	0	0	0	0	1	2	2	0	0	0	0	0	0	0	0		0			0			0			0			0			0			0			0			0			0			0			0		47748	Fam107b	Fam107b,Cdnf
chr2	3672305	3672565	260	1	0	0	0	0	0	0	0	0	1	0	0	0	0	0	0	0	0	0	2	0	0	0	0	0	0	0	0	0		0			0			0			0			0			0			0			0		WT	1	1.55		0			0			0		41023	Fam107b	Fam107b,Cdnf
chr2	3679852	3680351	499	1	1	0	0	1	1	0	0	1	1	1	0	0	1	1	0	0	1	1	6	5	1	1	1	1	1	1	1	1		0			0			0			0			0			0			0			0			0			0		Irf4_cKO	1	0.92		0		33356	Fam107b	Fam107b,Cdnf
chr2	3703745	3704500	755	1	1	0	0	0	0	0	0	1	1	1	0	0	0	1	0	0	1	1	4	4	0	0	1	1	1	1	1	1		0			0			0			0			0			0			0			0		WT	1	1.06		0			0			0		9335	Fam107b	Fam107b,Cdnf
chr2	3707162	3707618	456	0	1	0	0	0	0	0	0	0	1	1	0	0	0	0	0	0	0	1	2	2	0	0	0	0	0	0	0	0		0			0			0			0			0			0			0			0			0			0			0			0		6068	Fam107b	Fam107b,Cdnf
chr2	3709112	3709748	636	1	1	0	0	0	1	0	0	1	1	1	0	0	0	1	1	0	1	1	5	5	0	0	0	0	0	0	0	0		0			0			0			0			0			0			0			0			0			0			0			0		4028	Fam107b	Fam107b
chr2	3710108	3710356	248	0	0	0	0	0	0	0	0	0	1	0	0	0	0	0	0	0	0	0	1	0	0	0	0	0	0	0	0	0		0			0			0			0			0			0			0			0			0			0			0			0		3226	Fam107b	Fam107b
chr2	3710507	3711108	601	1	1	0	0	1	1	1	0	1	1	1	0	1	1	1	1	0	1	1	7	7	1	1	1	1	1	1	1	1		0			0			0			0			0			0			0			0			0			0			0			0		2650	Fam107b	Fam107b
chr2	3712314	3712676	362	0	1	0	0	0	0	0	0	1	1	1	0	0	0	0	0	0	1	1	3	3	0	0	0	0	0	0	0	0		0			0			0			0			0			0			0			0			0			0			0			0		963	Fam107b	Fam107b
chr2	3713028	3714554	1526	0	1	0	0	0	0	0	0	1	1	1	0	0	1	1	0	0	1	1	3	5	1	1	1	1	1	1	1	1		0			0			0			0			0			0			0			0			0			0			0			0		333	Fam107b	Fam107b
chr2	3714725	3714944	219	0	0	0	0	0	0	0	0	0	0	1	0	0	0	0	0	0	0	0	0	1	0	0	0	0	0	0	0	0		0			0			0			0			0			0			0			0			0			0			0			0		1377	Fam107b	Frmd4a,Fam107b
chr2	3715334	3716089	755	0	1	0	0	0	0	0	0	0	1	1	0	0	0	0	0	0	0	0	2	1	0	0	0	0	0	0	0	0		0			0			0			0			0			0			0			0		WT	1	1.06		0			0			0		2254	Fam107b	Frmd4a,Fam107b
chr2	3717026	3718485	1459	1	1	0	0	0	1	0	0	1	1	1	0	0	1	1	0	0	1	1	5	5	0	1	1	1	1	1	1	1		0			0			0			0			0			0			0			0			0			0		Irf4_cKO	1	0.29		0		4298	Fam107b	Frmd4a,Fam107b
chr2	3719505	3719975	470	0	1	0	0	1	0	0	0	1	1	1	0	0	1	1	0	0	0	1	4	4	0	0	0	0	0	0	0	0		0			0			0			0		KO	1	-1.1		0			0			0			0			0			0			0		6282	Fam107b	Frmd4a,Fam107b
chr2	3721191	3721508	317	0	0	0	0	0	0	0	0	0	1	0	0	0	0	0	0	0	0	0	1	0	0	0	0	0	0	0	0	0		0			0			0			0			0			0			0			0			0			0			0			0		7892	Fam107b	Frmd4a,Fam107b
chr2	3723305	3724230	925	1	1	0	0	0	0	0	0	1	1	1	0	0	0	1	1	0	1	1	4	5	0	1	1	1	1	1	1	1		0			0			0			0		KO	1	-1.12		0			0			0			0			0			0			0		10310	Fam107b	Frmd4a,Fam107b
chr2	3726338	3727244	906	1	1	0	0	0	1	0	0	1	1	1	0	0	0	1	0	0	1	1	5	4	0	1	1	1	1	1	1	1		0			0			0			0			0			0			0			0		WT	1	1.13		0		WT_control	1	-0.33	WT_control	1	-0.23	13333	Fam107b	Frmd4a,Fam107b
chr2	3727576	3728010	434	1	1	0	0	1	0	0	0	0	1	1	0	0	1	1	0	0	0	1	4	4	0	0	0	1	1	1	0	1		0			0			0			0			0			0			0			0		WT	1	1.08		0			0			0		14335	Fam107b	Frmd4a,Fam107b
chr2	3728206	3728534	328	0	1	0	0	0	0	0	0	1	1	1	0	0	0	1	0	0	0	1	3	3	0	0	0	0	0	0	0	0		0			0			0			0			0			0			0			0			0			0			0			0		14912	Fam107b	Frmd4a,Fam107b
chr2	3730750	3732549	1799	0	1	0	0	0	0	0	0	0	1	1	0	0	1	1	0	0	0	1	2	4	0	0	1	1	1	1	1	1		0			0			0			0			0			0			0			0			0			0			0			0		18192	Fam107b	Frmd4a,Fam107b
chr2	3737930	3738110	180	0	0	0	0	0	0	0	0	0	0	0	0	0	0	0	0	0	0	1	0	1	0	0	0	0	0	0	0	0		0			0			0			0			0			0			0			0			0			0			0			0		24562	Fam107b	Frmd4a,Fam107b
chr2	3739783	3740717	934	0	0	0	0	0	0	0	0	0	0	0	0	0	0	0	0	0	0	0	0	0	0	0	1	1	1	1	1	1		0			0			0			0			0			0			0			0			0			0			0			0		26792	Fam107b	Frmd4a,Fam107b
chr2	3742461	3743105	644	0	0	0	0	0	0	0	0	0	0	0	0	0	0	0	0	0	0	0	0	0	0	0	1	1	1	1	1	1		0			0			0			0			0			0			0			0			0			0		Irf4_cKO	1	0.48		0		29325	Fam107b	Frmd4a,Fam107b
chr2	3749354	3749997	643	0	0	0	0	0	0	0	0	0	0	1	0	0	0	0	0	0	0	0	0	1	0	0	1	1	1	1	1	1		0			0			0			0			0			0			0			0			0			0			0			0		36218	Fam107b	Frmd4a,Fam107b
chr2	3752720	3753276	556	0	1	0	0	0	0	0	0	0	0	1	0	0	0	1	0	0	0	0	1	2	0	0	0	0	1	1	1	1		0			0			0			0			0			0			0			0			0			0			0			0		39540	Fam107b	Frmd4a,Fam107b
chr2	3753533	3754572	1039	1	1	0	0	0	1	0	1	1	1	1	0	0	0	1	0	1	1	1	6	5	1	0	1	1	1	1	1	1		0			0			0			0			0			0		WT	1	1.6		0		WT	1	1.29		0			0			0		40595	Fam107b	Frmd4a,Fam107b
chr2	3755783	3756286	503	1	1	0	0	0	1	0	0	1	1	1	0	0	0	1	0	0	1	1	5	4	0	0	1	1	1	1	1	1		0			0			0			0			0			0			0			0			0			0			0			0		42577	Fam107b	Frmd4a,Fam107b
chr2	3762648	3763075	427	0	0	0	0	0	0	0	0	0	0	0	0	0	0	0	0	0	0	0	0	0	0	0	0	0	0	1	1	0		0			0			0			0			0			0			0			0			0			0			0			0		49404	Fam107b	Frmd4a,Fam107b
chr2	3763980	3764515	535	1	1	0	0	0	1	0	0	0	1	0	0	0	0	1	0	0	0	0	4	1	0	0	1	1	1	1	1	1		0			0			0			0			0			0			0			0		WT	1	1.36		0			0			0		50790	Fam107b	Frmd4a,Fam107b
chr2	3767454	3767767	313	0	0	0	0	0	1	0	0	1	1	1	0	0	0	1	0	0	1	1	3	4	0	0	0	0	0	0	0	0		0			0			0			0			0			0			0			0			0			0			0			0		54153	Fam107b	Frmd4a,Fam107b
chr2	3769245	3770130	885	0	0	0	0	0	0	0	0	0	0	1	0	0	0	0	0	0	0	0	0	1	0	0	0	1	1	1	1	1		0			0			0			0			0			0			0			0			0			0			0			0		56230	Fam107b	Frmd4a,Fam107b
chr2	3789692	3790139	447	0	0	0	0	0	0	0	0	0	0	0	0	0	0	1	0	0	0	0	0	1	0	0	1	0	0	0	0	1		0			0			0			0		KO	1	-1.13		0			0			0			0			0			0			0		76458	Fam107b	Frmd4a,Fam107b
chr2	3798255	3798488	233	0	0	0	0	0	0	0	0	0	0	0	0	0	0	1	0	0	0	0	0	1	0	0	0	0	0	0	0	0		0			0			0			0		KO	1	-1.49		0			0			0			0			0			0			0		84914	Fam107b	Frmd4a,Fam107b
chr2	3799612	3800831	1219	0	0	0	0	0	0	0	0	0	0	0	0	0	0	0	0	0	0	0	0	0	0	1	1	1	1	1	1	1		0			0			0			0			0			0			0			0			0			0			0		Batf_cKO	1	0.45	86764	Fam107b	Frmd4a,Fam107b
chr2	3803155	3803517	362	0	0	0	0	0	0	0	1	0	1	0	0	0	0	1	0	0	0	0	2	1	0	0	0	0	0	0	0	0		0			0			0			0		KO	1	-1.32		0		WT	1	1.18		0			0			0			0			0		89878	Fam107b	Frmd4a,Fam107b
chr2	3810114	3810967	853	0	1	0	0	0	0	0	0	0	1	1	0	0	0	1	0	0	0	1	2	3	1	1	1	1	1	1	1	1		0			0			0			0			0			0			0			0			0			0			0			0		97083	Fam107b	Frmd4a,Fam107b
chr2	3908972	3909222	250	0	1	0	0	0	0	0	0	0	0	0	0	0	0	0	0	0	0	0	1	0	0	0	0	0	0	0	0	0		0			0			0			0			0			0			0			0			0			0			0			0		195639	Fam107b	Frmd4a,Fam107b
chr2	3910315	3910724	409	0	0	0	0	0	0	0	0	0	0	0	0	0	0	0	0	0	0	0	0	0	0	0	0	0	0	0	0	0		0			0			0			0			0			0			0			0			0			0			0			0		197062	Fam107b	Frmd4a,Fam107b
chr2	3912667	3913141	474	0	0	0	0	0	0	0	0	0	1	0	0	0	0	0	0	0	0	0	1	0	0	0	1	1	1	1	1	1		0			0			0			0			0			0			0			0		WT	1	1.34		0			0			0		199446	Fam107b	Frmd4a,Fam107b
chr2	3924880	3925608	728	0	0	0	0	0	0	0	0	0	0	0	0	0	0	0	0	0	0	0	0	0	0	0	1	1	1	1	1	1		0			0			0			0			0			0			0			0			0			0			0			0		211786	Fam107b	Frmd4a,Fam107b
chr2	3963553	3963805	252	0	0	0	0	0	0	0	0	0	0	0	0	0	0	0	0	0	0	0	0	0	0	0	0	0	0	0	0	0		0			0			0			0			0			0			0			0			0			0			0			0		189193	Frmd4a	Frmd4a,Fam107b
chr2	4298857	4299230	373	1	1	0	0	0	0	0	0	1	1	1	0	0	0	0	0	0	0	1	4	2	0	0	0	0	0	0	0	0		0			0			0			0			0			0			0			0			0			0			0			0		146172	Frmd4a	Frmd4a,Prpf18
chr2	4318206	4318525	319	0	0	0	0	0	0	0	0	1	1	0	0	0	0	0	0	0	1	1	2	2	0	0	0	0	0	0	0	0		0			0			0			0			0			0			0			0			0			0			0			0		165494	Frmd4a	Frmd4a,Prpf18
chr2	4381041	4381287	246	0	0	0	0	0	0	0	0	0	1	0	0	0	0	1	0	0	0	0	1	1	0	0	0	0	0	0	0	0		0			0			0			0			0			0			0			0		WT	1	1.55		0			0			0		228292	Frmd4a	Frmd4a,Prpf18
chr2	4409859	4410191	332	0	1	0	0	0	0	0	0	1	1	0	0	0	0	0	0	0	0	1	3	1	0	0	0	0	0	0	0	0		0			0			0			0			0			0			0			0			0			0			0			0		242061	Prpf18	Prpf18,Frmd4a
chr2	4454643	4455062	419	0	0	0	0	0	0	0	0	0	0	0	0	0	0	0	0	0	0	0	0	0	0	0	0	0	1	1	1	1		0			0			0			0			0			0			0			0			0			0		Irf4_cKO	1	0.8		0		197233	Prpf18	Prpf18,Frmd4a
chr2	4492517	4492996	479	0	0	0	0	0	0	0	0	0	0	0	0	0	0	0	0	0	0	0	0	0	0	0	0	0	0	0	0	0		0			0			0			0			0			0			0			0			0			0			0			0		159329	Prpf18	Prpf18,Frmd4a
chr2	4499204	4499862	658	0	0	0	0	0	0	0	0	0	1	1	0	0	0	0	0	0	0	0	1	1	0	0	1	1	1	1	1	1		0			0			0			0			0			0			0			0			0			0			0			0		152553	Prpf18	Prpf18,Frmd4a
chr2	4501682	4501948	266	0	0	0	0	0	0	0	0	0	0	1	0	0	0	1	0	0	0	0	0	2	0	0	0	0	0	0	0	0		0			0			0			0		KO	1	-1.49		0			0			0			0			0			0			0		150271	Prpf18	Prpf18,Frmd4a
chr2	4517789	4518262	473	0	0	0	0	0	0	0	0	0	0	0	0	0	0	0	0	0	0	0	0	0	0	0	0	0	0	0	0	0		0			0			0			0			0			0			0			0			0			0			0			0		134060	Prpf18	Prpf18,Frmd4a
chr2	4518650	4519863	1213	0	0	0	0	0	0	0	0	0	0	0	0	0	0	0	0	0	0	0	0	0	0	0	0	0	1	1	1	1		0			0			0			0			0			0			0			0			0			0			0		Batf_cKO	1	0.86	132829	Prpf18	Prpf18,Frmd4a
chr2	4531492	4531870	378	0	0	0	0	0	0	0	0	0	0	0	0	0	0	0	0	0	0	0	0	0	0	0	0	0	0	0	0	0		0			0			0			0			0			0			0			0			0			0			0			0		120405	Prpf18	Prpf18,Frmd4a
chr2	4544951	4545637	686	0	0	0	0	0	0	0	0	0	0	0	0	0	0	0	0	0	0	0	0	0	0	0	0	0	0	0	0	0		0			0			0			0			0			0			0			0			0			0			0			0		106792	Prpf18	Prpf18,Frmd4a
chr2	4559168	4560197	1029	0	1	0	0	1	0	0	0	1	1	1	0	0	0	1	0	0	0	1	4	3	1	1	1	1	1	1	1	1		0			0			0			0			0			0			0			0			0			0			0		Batf_cKO	1	0.28	92403	Prpf18	Prpf18,Frmd4a
chr2	4560642	4561367	725	0	0	0	0	0	0	0	0	0	0	0	0	0	0	0	0	0	0	0	0	0	0	0	0	0	0	1	1	1		0			0			0			0			0			0			0			0			0			0		Irf4_cKO	1	0.55	Batf_cKO	1	0.47	91081	Prpf18	Prpf18,Frmd4a
chr2	4563350	4563593	243	0	0	0	0	0	0	0	0	0	1	1	0	0	0	0	0	0	0	0	1	1	0	0	0	0	0	0	0	0		0			0			0			0			0			0			0			0			0			0			0			0		88614	Prpf18	Prpf18,Frmd4a
chr2	4567286	4567912	626	0	1	0	0	0	1	0	0	1	1	1	0	0	0	1	0	0	1	1	4	4	0	0	1	1	1	1	1	1		0			0			0			0			0			0			0			0			0			0			0			0		84487	Prpf18	Prpf18,Frmd4a
chr2	4573391	4573850	459	0	0	0	0	0	0	0	0	0	0	0	0	0	0	0	0	0	0	0	0	0	0	0	0	0	0	0	0	0		0			0			0			0			0			0			0			0			0			0			0			0		78465	Prpf18	Prpf18,Frmd4a
chr2	4580406	4581340	934	0	1	0	0	1	1	0	0	0	1	1	0	0	0	1	0	0	0	1	4	3	1	1	1	1	1	1	1	1		0			0			0			0			0			0			0			0			0			0			0			0		71213	Prpf18	Prpf18,Frmd4a
chr2	4588559	4589470	911	0	0	0	0	0	0	0	0	0	0	0	0	0	0	0	0	0	0	0	0	0	0	0	1	0	1	1	0	1		0			0			0			0			0			0			0			0			0			0			0		Batf_cKO	1	0.62	63071	Prpf18	Prpf18,Frmd4a
chr2	4591591	4592189	598	0	0	0	0	0	0	0	0	0	1	0	0	0	0	1	0	0	0	1	1	2	0	0	1	1	1	1	1	1		0			0			0			0			0			0			0			0			0			0			0			0		60196	Prpf18	Prpf18,Frmd4a
chr2	4601097	4601890	793	0	0	0	0	0	0	0	0	1	1	0	0	0	0	1	0	0	0	1	2	2	0	1	1	1	1	1	1	1		0			0			0			0			0			0			0			0			0			0			0			0		50592	Prpf18	Prpf18,Frmd4a
chr2	4647810	4648396	586	1	1	0	0	0	0	0	0	0	1	0	0	0	0	0	0	0	0	0	3	0	0	0	1	1	1	1	1	0		0			0			0			0			0			0			0			0		WT	1	1.96		0		WT_control	1	-0.65	WT_control	1	-2.04	3983	Prpf18	Prpf18,Frmd4a
chr2	4649705	4650041	336	0	0	0	0	0	0	0	0	0	1	0	0	0	0	0	0	0	0	0	1	0	0	0	1	0	1	0	0	0		0			0			0			0			0			0			0			0		WT	1	2.94		0		WT_control	1	-1.02	WT_control	1	-1.43	2213	Prpf18	Prpf18,Frmd4a
chr2	4651309	4652446	1137	0	1	0	0	1	0	1	0	0	1	1	0	0	1	1	1	0	0	1	4	5	1	1	1	1	1	1	1	1		0			0			0			0			0			0			0			0			0			0			0			0		208	Prpf18	Prpf18
chr2	4669569	4669935	366	0	0	0	0	0	0	0	0	0	0	0	0	0	0	0	0	0	0	0	0	0	0	0	0	0	0	0	0	0		0			0			0			0			0			0			0			0			0			0			0			0		17666	Prpf18	Bend7,Prpf18
chr2	4711375	4711573	198	0	0	0	0	0	0	0	0	0	0	0	0	0	0	0	0	0	0	0	0	0	0	0	0	0	0	0	0	0		0			0			0			0			0			0			0			0			0			0			0			0		6671	Bend7	Prpf18,Bend7
chr2	4717262	4717699	437	0	0	0	0	0	0	0	0	0	0	0	0	0	0	0	0	0	0	0	0	0	0	0	1	0	0	0	1	0		0			0			0			0			0			0			0			0			0			0			0			0		664	Bend7	Bend7
chr2	4717817	4718325	508	0	0	0	0	0	0	0	0	0	0	0	0	0	0	0	0	0	0	0	0	0	1	1	1	1	1	1	0	0		0			0			0			0			0			0			0			0			0			0			0			0		74	Bend7	Bend7
chr2	4721188	4721400	212	0	0	0	0	0	0	0	0	0	0	0	0	0	0	0	0	0	0	0	0	0	0	0	0	0	0	0	0	0		0			0			0			0			0			0			0			0			0			0			0			0		3149	Bend7	Sephs1,Bend7
chr2	4729821	4730654	833	1	1	0	0	1	0	0	0	1	1	1	0	0	0	0	0	0	1	1	5	3	1	1	1	1	1	1	1	1		0			0			0			0			0			0			0			0			0			0			0		WT_control	1	-0.33	12093	Bend7	Sephs1,Bend7
chr2	4864637	4865116	479	0	0	0	0	0	0	0	0	0	0	0	0	0	0	0	0	0	0	0	0	0	0	1	1	1	1	1	0	1		0			0			0			0			0			0			0			0			0			0			0			0		16687	Sephs1	Sephs1,Bend7
chr2	4872558	4873312	754	0	0	0	0	0	0	0	0	0	0	0	0	0	0	0	0	0	0	0	0	0	0	0	1	1	1	1	1	1		0			0			0			0			0			0			0			0			0			0			0			0		8629	Sephs1	Sephs1,Bend7
chr2	4880898	4883687	2789	0	1	0	0	1	0	0	0	0	1	1	0	0	1	1	0	0	0	1	3	4	1	1	1	1	1	1	1	1		0			0			0			0			0			0			0			0			0			0		Irf4_cKO	1	0.24	Batf_cKO	1	0.33	729	Sephs1	Sephs1
chr2	4917277	4918117	840	0	0	0	0	0	0	0	0	0	0	1	0	0	0	0	0	0	0	0	0	1	0	0	1	1	1	1	1	1		0			0			0			0			0			0			0			0			0			0			0			0		1322	Phyh	Phyh
chr2	4918613	4919624	1011	0	1	0	0	0	0	0	0	0	1	1	0	0	0	0	0	0	0	1	2	2	1	1	1	1	1	1	1	1		0			0			0			0			0			0			0			0			0			0			0			0		100	Phyh	Phyh
chr2	5002959	5003737	778	0	0	0	0	0	0	0	0	0	0	0	0	0	0	0	0	0	0	0	0	0	0	0	1	1	1	1	1	1		0			0			0			0			0			0			0			0			0			0			0			0		8996	Mcm10	Mcm10,Ucma
chr2	5012242	5013217	975	0	1	0	0	1	0	0	0	0	0	0	0	0	1	0	0	0	0	0	2	1	1	1	1	1	1	1	1	1		0			0			0			0			0			0			0			0			0			0			0		Batf_cKO	1	0.27	386	Mcm10	Mcm10
chr2	5025302	5025785	483	0	0	0	0	0	0	0	0	0	0	0	0	0	0	0	0	0	0	0	0	0	0	0	1	1	1	1	1	1		0			0			0			0			0			0			0			0			0			0			0			0		13200	Mcm10	Mcm10,Optn
chr2	5045108	5045315	207	0	0	0	0	0	0	0	0	0	0	0	0	0	0	0	0	0	0	0	0	0	0	0	0	0	0	0	0	0		0			0			0			0			0			0			0			0			0			0			0			0		18833	Optn	Mcm10,Optn
chr2	5061416	5061677	261	0	0	0	0	0	0	0	0	0	0	0	0	0	0	0	0	0	0	0	0	0	0	0	1	0	0	0	0	0		0			0			0			0			0			0			0			0			0			0			0			0		2498	Optn	Mcm10,Optn
chr2	5063169	5064581	1412	0	0	0	0	0	0	0	0	0	0	1	0	0	0	1	0	0	0	1	0	3	1	1	1	1	1	1	1	1		0			0			0			0		KO	1	-1.19		0			0			0			0			0			0		WT_control	1	-0.46	170	Optn	Optn
chr2	5097943	5098126	183	0	0	0	0	0	0	0	0	0	0	0	0	0	0	1	0	0	0	0	0	1	0	0	0	0	0	0	0	0		0			0			0			0			0			0			0			0			0			0			0			0		33990	Optn	Ccdc3,Optn
chr2	5137904	5138080	176	0	0	0	0	0	0	0	0	0	0	0	0	0	0	0	0	0	0	0	0	0	0	1	0	0	0	0	0	0		0			0			0			0			0			0			0			0			0			0			0			0		216	Ccdc3	Ccdc3
chr2	5171410	5171595	185	1	0	0	0	0	0	0	0	0	0	0	0	0	0	0	0	0	0	0	1	0	0	0	0	0	0	0	0	0		0			0			0			0			0			0			0			0			0			0			0			0		33727	Ccdc3	Ccdc3,Camk1d
chr2	5171794	5172073	279	0	1	0	0	0	0	0	0	1	0	1	0	0	0	0	0	0	0	0	2	1	0	0	0	0	0	0	0	0		0			0			0			0			0			0			0			0			0			0			0			0		34158	Ccdc3	Ccdc3,Camk1d
chr2	5177211	5177364	153	0	0	0	0	0	0	0	0	0	0	0	0	0	0	0	0	0	0	1	0	1	0	0	0	0	0	0	0	0		0			0			0			0			0			0			0			0			0			0			0			0		39512	Ccdc3	Ccdc3,Camk1d
chr2	5295208	5295442	234	0	0	0	0	0	0	0	0	0	1	0	0	0	0	0	0	0	0	0	1	0	0	0	0	0	0	0	0	0		0			0			0			0			0			0			0			0		WT	1	1.05		0			0			0		157549	Ccdc3	Ccdc3,Camk1d
chr2	5296781	5297112	331	0	1	0	0	0	0	0	0	1	1	1	0	0	0	1	0	0	1	1	3	4	0	0	0	0	0	0	0	0	KO	1	-1.33		0			0			0		KO	1	-1.37		0			0			0			0			0			0			0		159171	Ccdc3	Ccdc3,Camk1d
chr2	5346090	5346754	664	0	1	0	0	0	0	0	0	0	0	1	0	0	0	1	0	0	0	0	1	2	0	0	0	1	1	1	1	1		0			0			0			0			0			0			0			0			0			0			0			0		208646	Ccdc3	Ccdc3,Camk1d
chr2	5367429	5367657	228	0	0	0	0	0	0	0	0	0	0	0	0	0	0	1	0	0	0	0	0	1	0	0	0	0	0	0	0	0		0			0			0			0			0			0			0			0			0			0			0			0		229767	Ccdc3	Ccdc3,Camk1d
chr2	5392504	5392798	294	0	0	0	0	0	0	0	0	0	0	0	0	0	0	0	0	0	0	0	0	0	0	0	0	0	0	0	0	1		0			0			0			0			0			0			0			0			0			0			0		Batf_cKO	1	1.27	254875	Ccdc3	Ccdc3,Camk1d
chr2	5392882	5393414	532	1	1	0	0	0	0	0	0	1	1	0	0	0	0	0	0	0	0	0	4	0	0	0	0	0	0	0	0	0	WT	1	1.01		0			0			0			0			0			0			0		WT	1	3.05		0			0			0		255372	Ccdc3	Ccdc3,Camk1d
chr2	5395086	5395239	153	0	0	0	0	0	0	0	0	0	1	0	0	0	0	0	0	0	0	0	1	0	0	0	0	0	0	0	0	0		0			0			0			0			0			0			0			0		WT	1	1.51		0			0			0		257387	Ccdc3	Ccdc3,Camk1d
chr2	5395807	5396406	599	1	1	0	0	0	1	0	0	1	1	1	0	0	0	1	0	0	1	1	5	4	1	1	0	0	0	0	0	0		0			0			0			0			0			0			0			0		WT	1	1.23		0			0			0		258331	Ccdc3	Ccdc3,Camk1d
chr2	5401923	5402527	604	1	1	0	0	0	1	0	0	1	1	1	0	0	0	1	1	0	1	1	5	5	0	0	0	0	0	0	0	0		0			0			0			0			0			0			0			0			0			0			0			0		264449	Ccdc3	Ccdc3,Camk1d
chr2	5403806	5404270	464	0	0	0	0	0	0	0	0	0	0	0	0	0	0	0	0	0	0	0	0	0	0	0	0	0	0	0	1	1		0			0			0			0			0			0			0			0			0			0			0			0		266262	Ccdc3	Ccdc3,Camk1d
chr2	5408168	5408398	230	0	1	0	0	0	0	0	0	0	0	0	0	0	0	0	0	0	0	0	1	0	0	0	0	0	0	0	0	0	WT	1	1.07		0			0			0			0			0			0			0			0			0			0			0		270507	Ccdc3	Ccdc3,Camk1d
chr2	5411728	5412097	369	0	1	0	0	0	0	0	0	1	1	1	0	0	0	1	0	0	1	1	3	4	0	0	0	0	0	0	0	0		0			0			0			0			0			0			0			0			0			0			0			0		274137	Ccdc3	Ccdc3,Camk1d
chr2	5417785	5418086	301	0	1	0	0	0	0	0	0	0	0	1	0	0	0	0	0	0	0	0	1	1	0	0	0	0	0	0	0	0		0			0			0			0			0			0			0			0			0			0			0			0		280160	Ccdc3	Ccdc3,Camk1d
chr2	5431446	5431736	290	0	0	0	0	0	0	0	0	0	0	0	0	0	0	0	0	0	0	0	0	0	0	0	0	0	0	0	0	0		0			0			0			0			0			0			0			0			0			0			0			0		282924	Camk1d	Camk1d,Ccdc3
chr2	5442339	5442596	257	0	0	0	0	0	0	0	0	1	1	0	0	0	0	0	0	0	0	0	2	0	0	0	0	0	0	0	0	0		0			0			0			0			0			0			0			0			0			0			0			0		272047	Camk1d	Camk1d,Ccdc3
chr2	5451460	5452291	831	0	0	0	0	0	0	0	0	0	0	0	0	0	0	0	0	0	0	0	0	0	0	0	0	0	0	0	0	0		0			0			0			0			0			0			0			0			0			0			0			0		262639	Camk1d	Camk1d,Ccdc3
chr2	5486659	5487111	452	0	0	0	0	0	0	0	0	0	0	0	0	0	0	0	0	0	0	0	0	0	0	0	0	0	0	0	0	0		0			0			0			0			0			0			0			0			0			0			0			0		227630	Camk1d	Camk1d,Ccdc3
chr2	5553285	5553556	271	0	0	0	0	0	0	0	0	1	1	0	0	0	0	0	0	0	1	1	2	2	0	0	0	0	0	0	0	0		0			0			0			0			0			0			0			0			0			0			0			0		161094	Camk1d	Camk1d,Ccdc3
chr2	5613515	5614642	1127	1	1	0	0	1	1	0	0	1	1	1	0	0	1	1	1	0	1	1	6	6	1	1	1	1	1	1	1	1		0			0			0			0			0			0			0			0			0			0			0		WT_control	1	-0.91	100436	Camk1d	Camk1d,Ccdc3
chr2	5614752	5615438	686	1	1	0	0	0	1	0	1	1	1	1	0	0	1	1	1	0	1	1	6	6	1	1	1	1	1	1	1	1		0			0			0			0			0			0		WT	1	1.08		0			0			0			0			0		99420	Camk1d	Camk1d,Ccdc3
chr2	5618452	5618874	422	1	1	0	0	0	0	0	0	1	1	1	0	0	0	1	0	0	1	1	4	4	0	0	0	0	0	0	0	0		0			0			0			0			0			0			0			0			0			0			0			0		95852	Camk1d	Camk1d,Ccdc3
chr2	5639573	5640006	433	0	1	0	0	0	0	0	0	1	1	1	0	0	0	1	0	0	1	1	3	4	1	1	0	0	0	0	0	0		0			0			0			0			0			0			0			0			0			0			0			0		74725	Camk1d	Camk1d,Ccdc3
chr2	5642559	5643646	1087	1	1	0	0	0	0	0	0	1	1	1	0	0	1	1	0	0	0	1	4	4	1	1	1	1	1	1	1	1		0			0			0			0			0			0			0			0			0			0			0		Batf_cKO	1	0.36	71412	Camk1d	Camk1d,Ccdc3
chr2	5651230	5651821	591	1	1	0	0	0	1	0	0	1	1	1	0	0	0	1	0	0	1	1	5	4	1	1	0	0	0	0	0	0		0			0			0			0			0			0			0			0		WT	1	1.32		0			0			0		62989	Camk1d	Camk1d,Ccdc3
chr2	5657865	5658042	177	0	0	0	0	0	0	0	0	0	0	0	0	0	0	0	0	0	0	0	0	0	0	0	0	0	0	0	0	0		0			0			0			0			0			0			0			0			0			0			0			0		56561	Camk1d	Camk1d,Ccdc3
chr2	5704495	5705198	703	1	1	0	0	0	1	0	0	0	1	1	0	0	0	1	0	0	0	1	4	3	0	0	1	1	1	1	1	1		0			0			0			0			0			0			0			0		WT	1	1.34		0			0			0		9668	Camk1d	Camk1d,Ccdc3
chr2	5706498	5707206	708	0	0	0	0	0	0	0	0	0	1	0	0	0	0	0	0	0	0	0	1	0	0	0	1	1	1	1	1	1		0			0			0			0			0			0			0			0			0			0			0			0		7663	Camk1d	Camk1d,Ccdc3
chr2	5713105	5715321	2216	1	1	0	0	1	1	1	0	1	1	1	0	0	1	1	0	0	1	1	7	5	1	1	1	1	1	1	1	1		0			0			0			0			0			0			0			0			0			0			0		Batf_cKO	1	0.21	302	Camk1d	Camk1d
chr2	5724746	5725547	801	0	0	0	0	0	0	0	0	0	0	0	0	0	0	0	0	0	0	0	0	0	0	0	0	0	0	0	0	0		0			0			0			0			0			0			0			0			0			0			0			0		10632	Camk1d	Nudt5,Camk1d
chr2	5745788	5745979	191	0	0	0	0	0	0	0	0	0	0	0	0	0	0	1	0	0	0	0	0	1	0	0	0	0	0	0	0	0		0			0			0			0			0			0			0			0			0			0			0			0		31369	Camk1d	Nudt5,Camk1d
chr2	5747524	5747935	411	0	0	0	0	0	0	0	0	0	1	0	0	0	0	1	0	0	0	1	1	2	0	0	0	0	0	0	0	0		0			0			0			0			0			0			0			0			0			0			0			0		33215	Camk1d	Nudt5,Camk1d
chr2	5801267	5801755	488	0	0	0	0	0	0	0	0	0	0	0	0	0	0	0	0	0	0	0	0	0	0	0	0	0	0	1	1	1		0			0			0			0			0			0			0			0			0			0			0			0		43508	Nudt5	Camk1d,Nudt5
chr2	5824257	5824949	692	0	0	0	0	0	0	0	0	0	0	0	0	0	0	0	0	0	0	0	0	0	0	0	0	0	0	0	0	0		0			0			0			0			0			0			0			0			0			0			0			0		20416	Nudt5	Camk1d,Nudt5
chr2	5844415	5845728	1313	0	1	0	0	1	0	0	0	0	1	1	0	0	1	1	0	0	0	1	3	4	1	1	1	1	1	1	1	1		0			0			0			0			0			0			0			0			0			0			0			0		53	Nudt5	Nudt5,Cdc123
chr2	5888885	5889260	375	0	0	0	0	0	0	0	0	0	1	0	0	0	0	1	0	0	0	0	1	1	0	0	0	0	0	0	0	0		0			0			0			0		KO	1	-1.15		0			0			0		WT	1	1.43		0			0			0		6359	Sec61a2	Gm13199,Sec61a2
chr2	5894993	5895912	919	0	1	0	0	0	0	0	0	0	1	0	0	0	0	0	0	0	0	0	2	0	1	1	1	1	1	1	1	1		0			0			0			0			0			0			0			0			0			0			0			0		21	Sec61a2	Sec61a2
chr2	5900312	5900525	213	0	0	0	0	0	0	0	0	0	0	0	0	0	0	0	0	0	0	0	0	0	0	0	0	1	0	0	0	0		0			0			0			0			0			0			0			0			0			0			0			0		4987	Sec61a2	Sec61a2
chr2	5906467	5907205	738	0	0	0	0	0	0	0	0	0	0	0	0	0	0	0	0	0	0	0	0	0	0	0	1	0	0	1	0	1		0			0			0			0			0			0			0			0			0			0			0			0		11404	Sec61a2	Sec61a2,Dhtkd1
chr2	5942285	5943193	908	0	0	0	0	0	0	0	0	0	0	0	0	0	0	0	0	0	0	0	0	0	0	0	1	1	1	1	1	1		0			0			0			0			0			0			0			0			0			0			0			0		53	Dhtkd1	Dhtkd1
chr2	5950452	5952320	1868	0	1	0	0	1	0	0	0	0	1	1	0	0	0	0	0	0	0	1	3	2	1	1	1	1	1	1	1	1		0			0			0			0			0			0			0			0			0			0			0		Batf_cKO	1	0.2	83	Upf2	Upf2
chr2	5995447	5995905	458	0	0	0	0	0	0	0	0	0	0	0	0	0	0	0	0	0	0	0	0	0	0	0	0	0	0	1	0	1		0			0			0			0			0			0			0			0			0			0			0		Batf_cKO	1	0.87	44207	Upf2	Upf2,Proser2
chr2	6065019	6065776	757	0	0	0	0	0	0	0	0	0	0	0	0	0	0	0	0	0	0	0	0	0	0	0	0	0	0	0	0	0		0			0			0			0			0			0			0			0			0			0			0			0		64748	Proser2	Proser2,Upf2
chr2	6079673	6080048	375	0	0	0	0	0	0	0	0	0	0	0	0	0	0	0	0	0	0	0	0	0	0	0	0	0	0	0	0	1		0			0			0			0			0			0			0			0			0			0			0			0		50285	Proser2	Proser2,Upf2
chr2	6085882	6086332	450	0	0	0	0	0	1	0	0	0	0	0	0	0	0	1	0	0	0	0	1	1	0	0	0	0	1	1	0	0		0			0			0			0			0			0			0			0			0			0			0			0		44039	Proser2	Proser2,Upf2
chr2	6118282	6118512	230	0	0	0	0	0	0	0	0	0	1	0	0	0	0	0	0	0	0	0	1	0	0	0	0	0	0	0	0	0		0			0			0			0			0			0			0			0			0			0			0			0		11749	Proser2	Proser2,Upf2
chr2	6129910	6130129	219	0	0	0	0	0	0	0	0	0	0	0	0	0	0	0	0	0	0	0	0	0	1	0	0	0	0	0	0	0		0			0			0			0			0			0			0			0			0			0			0			0		126	Proser2	Proser2
chr2	6162576	6163087	511	0	0	0	0	0	0	0	0	0	0	0	0	0	0	0	0	0	0	0	0	0	0	0	0	0	0	0	0	0		0			0			0			0			0			0			0			0			0			0			0			0		32686	Proser2	Proser2,Echdc3
chr2	6167835	6168452	617	0	0	0	0	0	0	0	0	0	0	0	0	0	0	0	0	0	0	0	0	0	0	0	0	0	0	0	0	0		0			0			0			0			0			0			0			0			0			0			0			0		37998	Proser2	Proser2,Echdc3
chr2	6212685	6213866	1181	1	1	0	0	1	1	0	0	1	1	1	0	0	0	1	0	0	1	1	6	4	0	0	1	1	1	1	1	1	WT	1	1.1		0			0			0			0			0			0			0		WT	1	1.74		0			0		WT_control	1	-0.78	243	Echdc3	Echdc3
chr2	6219919	6220764	845	0	0	0	0	0	0	0	0	0	1	0	0	0	0	0	0	0	0	0	1	0	0	0	1	1	1	1	1	1		0			0			0			0			0			0			0			0		WT	1	1.38		0			0			0		7309	Echdc3	Usp6nl,Echdc3
chr2	6252608	6252834	226	0	0	0	0	0	0	0	0	1	1	0	0	0	0	0	0	0	1	0	2	1	0	0	0	0	0	0	0	0		0			0			0			0			0			0			0			0			0			0			0			0		39688	Echdc3	Usp6nl,Echdc3
chr2	6256056	6257013	957	0	1	0	0	0	0	0	0	0	1	0	0	0	0	0	0	0	0	0	2	0	0	0	1	1	1	1	1	1		0			0			0			0			0			0			0			0			0			0			0		WT_control	1	-0.46	43502	Echdc3	Usp6nl,Echdc3
chr2	6273247	6273823	576	0	0	0	0	0	0	0	0	0	0	0	0	0	0	0	0	0	0	0	0	0	0	0	0	0	0	0	0	0		0			0			0			0			0			0			0			0			0			0			0			0		60502	Echdc3	Usp6nl,Echdc3
chr2	6278888	6280078	1190	0	0	0	0	0	0	0	0	0	1	0	0	0	0	1	0	0	0	0	1	1	0	0	1	1	1	1	1	1		0			0			0			0			0			0			0			0		WT	1	1.12		0			0			0		66450	Echdc3	Usp6nl,Echdc3
chr2	6285575	6286074	499	0	0	0	0	0	0	0	0	0	0	0	0	0	0	0	0	0	0	0	0	0	0	0	0	0	0	0	0	0		0			0			0			0			0			0			0			0			0			0			0			0		66908	Usp6nl	Echdc3,Usp6nl
chr2	6295195	6295791	596	0	0	0	0	0	0	0	0	0	0	0	0	0	0	0	0	0	0	0	0	0	0	0	0	0	0	0	0	0		0			0			0			0			0			0			0			0			0			0			0			0		57240	Usp6nl	Echdc3,Usp6nl
chr2	6309248	6310024	776	1	1	1	1	1	1	1	1	1	1	1	1	1	1	1	1	0	1	1	10	8	1	1	1	1	1	1	1	1		0			0			0			0			0			0			0			0			0			0		Irf4_cKO	1	0.28		0		43097	Usp6nl	Echdc3,Usp6nl
chr2	6314808	6315131	323	0	0	0	0	0	0	0	0	0	0	0	0	0	0	1	0	0	0	0	0	1	0	0	0	0	0	0	0	0		0			0			0			0			0			0			0			0			0			0			0			0		37763	Usp6nl	Echdc3,Usp6nl
chr2	6320179	6320561	382	1	1	0	0	0	1	0	0	1	1	1	0	0	0	1	0	0	0	1	5	3	0	0	0	0	0	0	0	0	WT	1	1.27		0			0			0		WT	1	1.8		0			0			0		WT	1	2.73		0			0			0		32363	Usp6nl	Echdc3,Usp6nl
chr2	6321939	6323711	1772	0	1	0	0	1	0	0	0	0	1	1	0	0	1	1	0	0	0	1	3	4	1	1	1	1	1	1	1	1		0			0			0			0			0			0			0			0			0			0			0			0		29908	Usp6nl	Echdc3,Usp6nl
chr2	6331658	6331880	222	0	0	0	0	0	0	0	0	0	0	0	0	0	0	0	0	0	0	0	0	0	0	0	0	0	0	0	0	0		0			0			0			0			0			0			0			0			0			0			0			0		20964	Usp6nl	Echdc3,Usp6nl
chr2	6333594	6333979	385	0	0	0	0	0	0	0	0	0	1	0	0	0	0	0	0	0	0	0	1	0	0	0	0	0	0	0	0	0		0			0			0			0			0			0			0			0		WT	1	1.84		0			0			0		18946	Usp6nl	Echdc3,Usp6nl
chr2	6336437	6336701	264	0	0	0	0	0	0	0	0	0	1	0	0	0	0	0	0	0	0	0	1	0	0	0	0	0	0	0	0	0		0			0			0			0			0			0			0			0			0			0			0			0		16164	Usp6nl	Echdc3,Usp6nl
chr2	6337324	6338835	1511	0	0	0	0	0	0	0	0	0	1	0	0	0	0	0	0	0	0	0	1	0	0	1	1	1	1	1	1	1		0			0			0			0			0			0			0			0			0			0			0		Batf_cKO	1	0.47	14653	Usp6nl	Echdc3,Usp6nl
chr2	6340380	6340574	194	0	0	0	0	0	0	0	0	0	0	0	0	0	0	0	0	0	0	0	0	0	0	0	0	0	0	0	0	0		0			0			0			0			0			0			0			0			0			0			0			0		12256	Usp6nl	Echdc3,Usp6nl
chr2	6351067	6353449	2382	1	1	0	0	0	1	0	0	0	1	1	0	0	0	1	0	0	0	0	4	2	0	0	1	1	1	1	1	1		0			0			0			0			0			0			0			0		WT	1	1.39		0		Irf4_cKO	1	0.29	Batf_cKO	1	0.37	475	Usp6nl	Usp6nl
chr2	6363055	6363533	478	0	0	0	0	0	0	0	0	0	0	0	0	0	0	0	0	0	0	0	0	0	0	0	0	0	0	0	0	0		0			0			0			0			0			0			0			0			0			0			0			0		10561	Usp6nl	Usp6nl,Celf2
chr2	6366579	6366996	417	0	1	0	0	0	0	0	0	1	1	0	0	0	0	0	0	0	1	1	3	2	0	1	0	0	0	1	0	0		0			0			0			0			0			0			0			0			0			0			0			0		14055	Usp6nl	Usp6nl,Celf2
chr2	6375872	6376553	681	1	1	0	0	0	0	0	0	1	1	0	0	0	0	0	0	0	0	0	4	0	1	0	1	1	1	1	1	1	WT	1	1.21		0			0			0			0			0			0			0		WT	1	2.65		0			0			0		23480	Usp6nl	Usp6nl,Celf2
chr2	6378774	6379152	378	0	0	0	0	0	0	0	0	0	1	0	0	0	0	0	0	0	1	1	1	2	0	0	0	0	1	1	1	1		0			0			0			0			0			0			0		KO	1	-1.12		0			0			0		Batf_cKO	1	1.14	26230	Usp6nl	Usp6nl,Celf2
chr2	6379722	6380404	682	1	1	0	0	0	1	0	0	1	1	1	0	0	0	1	0	0	1	1	5	4	1	1	1	1	1	1	1	1		0			0			0			0			0			0			0			0			0			0			0		Batf_cKO	1	1.16	27330	Usp6nl	Usp6nl,Celf2
chr2	6395938	6396793	855	0	0	0	0	0	0	0	0	0	0	0	0	0	0	0	0	0	0	0	0	0	0	0	1	1	1	1	1	1		0			0			0			0			0			0			0			0			0			0			0		Batf_cKO	1	0.54	43633	Usp6nl	Usp6nl,Celf2
chr2	6405118	6405636	518	0	0	0	0	0	0	0	0	0	1	0	0	0	0	0	0	0	0	0	1	0	0	0	0	0	0	0	0	1		0			0			0			0			0			0			0			0		WT	1	1.32		0			0			0		52644	Usp6nl	Usp6nl,Celf2
chr2	6436091	6436506	415	0	0	0	0	0	0	0	0	0	0	0	0	0	0	0	0	0	0	0	0	0	0	0	0	0	0	1	0	0		0			0			0			0			0			0			0			0			0			0			0			0		83566	Usp6nl	Usp6nl,Celf2
chr2	6462190	6462836	646	1	1	0	0	0	0	0	0	0	1	1	0	0	0	1	0	0	0	1	3	3	0	0	1	1	1	1	1	1		0			0			0			0			0			0			0			0			0			0		Irf4_cKO	1	0.59		0		109780	Usp6nl	Usp6nl,Celf2
chr2	6469068	6469726	658	0	1	0	0	0	0	0	0	0	1	0	0	0	0	0	0	0	0	0	2	0	1	1	1	1	1	1	1	1		0			0			0			0			0			0			0			0		WT	1	1.08		0			0			0		116664	Usp6nl	Usp6nl,Celf2
chr2	6478089	6478999	910	1	1	0	0	0	0	0	0	1	1	1	0	0	0	1	0	0	1	1	4	4	0	0	1	1	1	1	1	1		0			0			0			0			0			0			0			0			0			0			0		WT_control	1	-0.41	125811	Usp6nl	Usp6nl,Celf2
chr2	6483508	6484423	915	1	1	0	0	1	1	0	0	1	1	1	1	1	1	1	0	0	1	1	6	7	1	1	1	1	1	1	1	1		0			0			0			0			0			0			0			0			0			0			0			0		131233	Usp6nl	Usp6nl,Celf2
chr2	6485763	6485982	219	0	0	0	0	0	0	0	0	0	0	0	0	0	0	0	0	0	0	0	0	0	0	0	0	0	0	1	0	0		0			0			0			0			0			0			0			0			0			0			0			0		133140	Usp6nl	Usp6nl,Celf2
chr2	6532407	6532870	463	0	0	0	0	0	0	0	0	0	0	0	0	0	0	0	0	0	0	0	0	0	0	0	0	0	0	0	0	0		0			0			0			0			0			0			0			0			0			0			0			0		179906	Usp6nl	Usp6nl,Celf2
chr2	6533245	6533755	510	0	0	0	0	0	0	0	0	0	0	0	0	0	0	0	0	0	0	0	0	0	0	0	0	0	1	1	1	0		0			0			0			0			0			0			0			0			0			0			0			0		180767	Usp6nl	Usp6nl,Celf2
chr2	6535089	6535347	258	0	0	0	0	0	0	0	0	0	0	0	0	0	0	0	0	0	0	0	0	0	0	0	0	0	0	1	0	1		0			0			0			0			0			0			0			0			0			0			0			0		182485	Usp6nl	Usp6nl,Celf2
chr2	6545552	6545923	371	0	0	0	0	0	0	0	0	0	0	0	0	0	0	0	0	0	0	0	0	0	0	0	0	0	0	1	1	1		0			0			0			0			0			0			0			0			0			0		Irf4_cKO	1	1.61	Batf_cKO	1	1.27	193005	Usp6nl	Usp6nl,Celf2
chr2	6557695	6558354	659	0	1	0	0	0	0	0	0	1	1	1	0	0	0	0	0	0	0	1	3	2	0	0	0	0	0	0	0	0		0			0			0			0			0			0			0			0		WT	1	1.69		0			0			0		205292	Usp6nl	Usp6nl,Celf2
chr2	6563000	6563393	393	0	0	0	0	0	0	0	0	0	1	0	0	0	0	0	0	0	0	0	1	0	0	0	0	0	0	0	0	0		0			0			0			0			0			0			0			0		WT	1	1.22		0			0			0		210464	Usp6nl	Usp6nl,Celf2
chr2	6565318	6565529	211	0	0	0	0	0	0	0	0	0	1	0	0	0	0	0	0	0	0	0	1	0	0	0	0	0	0	0	0	0		0			0			0			0			0			0			0			0		WT	1	1.11		0			0			0		212691	Usp6nl	Usp6nl,Celf2
chr2	6569264	6569574	310	0	0	0	0	0	0	0	0	0	0	0	0	0	0	0	0	0	0	0	0	0	0	0	0	0	0	0	0	0		0			0			0			0			0			0			0			0			0			0			0			0		216686	Usp6nl	Usp6nl,Celf2
chr2	6580492	6580718	226	0	0	0	0	0	0	0	0	0	0	0	0	0	0	0	0	0	0	0	0	0	0	0	0	0	0	0	0	0		0			0			0			0			0			0			0			0			0			0			0			0		227872	Usp6nl	Usp6nl,Celf2
chr2	6592124	6592594	470	1	0	0	0	0	0	0	0	0	1	0	0	0	0	0	0	0	0	0	2	0	0	0	0	0	0	0	0	0		0			0			0			0			0			0			0			0		WT	1	2.58		0			0			0		239626	Usp6nl	Usp6nl,Celf2
chr2	6592779	6593026	247	0	0	0	0	0	0	0	0	0	1	0	0	0	0	0	0	0	0	0	1	0	0	0	0	0	0	0	0	0		0			0			0			0			0			0			0			0		WT	1	1.9		0			0			0		240170	Usp6nl	Usp6nl,Celf2
chr2	6593972	6595046	1074	1	1	0	0	0	1	0	1	1	1	1	0	0	0	1	0	0	1	1	6	4	0	0	0	0	0	0	0	0		0			0			0			0			0			0		WT	1	2.95		0		WT	1	2.32		0			0			0		241776	Usp6nl	Usp6nl,Celf2
chr2	6597365	6597595	230	0	0	0	0	0	0	0	0	0	1	0	0	0	0	0	0	0	0	0	1	0	0	0	0	0	0	0	0	0		0			0			0			0			0			0			0			0		WT	1	1.04		0			0			0		244747	Usp6nl	Usp6nl,Celf2
chr2	6598414	6599500	1086	1	1	0	0	0	1	0	1	1	1	1	0	0	0	1	0	0	1	1	6	4	0	1	0	0	0	1	0	0		0			0			0			0			0			0		WT	1	1.92		0		WT	1	1.14		0			0			0		246224	Usp6nl	Usp6nl,Celf2
chr2	6642293	6642580	287	0	0	0	0	0	0	0	0	0	0	0	0	0	0	0	0	0	0	0	0	0	0	0	0	0	0	0	0	0		0			0			0			0			0			0			0			0			0			0			0			0		242559	Celf2	Celf2,Usp6nl
chr2	6646671	6646933	262	0	0	0	0	0	0	0	0	0	0	1	0	0	0	0	0	0	0	0	0	1	0	0	0	0	0	0	0	0		0			0			0			0			0			0			0			0			0			0			0			0		238194	Celf2	Celf2,Usp6nl
chr2	6671954	6673154	1200	0	1	0	0	0	0	0	0	0	1	1	0	0	0	1	0	0	0	1	2	3	1	0	1	1	1	1	1	1		0			0			0			0			0			0			0			0			0			0			0		Batf_cKO	1	0.7	212442	Celf2	Celf2,Usp6nl
chr2	6681184	6681638	454	0	0	0	0	0	0	0	0	0	0	0	0	0	0	0	0	0	0	0	0	0	0	0	0	0	0	0	0	1		0			0			0			0			0			0			0			0			0			0			0			0		203585	Celf2	Celf2,Usp6nl
chr2	6686291	6687031	740	0	0	0	0	0	0	0	0	0	0	0	0	0	0	0	0	0	0	0	0	0	0	0	1	1	1	1	1	1		0			0			0			0			0			0			0			0			0			0			0			0		198335	Celf2	Celf2,Usp6nl
chr2	6690915	6691108	193	0	0	0	0	0	0	0	0	0	1	0	0	0	0	0	0	0	0	0	1	0	0	0	0	0	0	0	0	0		0			0			0			0			0			0			0			0		WT	1	1.9		0			0			0		193984	Celf2	Celf2,Usp6nl
chr2	6695402	6696583	1181	1	1	0	0	0	1	0	0	1	1	1	0	0	1	1	0	0	1	1	5	5	1	1	1	1	1	1	1	1		0			0			0			0			0			0			0			0		WT	1	1.67		0		WT_control	1	-0.52		0		189003	Celf2	Celf2,Usp6nl
chr2	6698246	6698696	450	0	0	0	0	0	0	0	0	0	0	0	0	0	0	1	0	0	0	1	0	2	0	0	1	1	1	1	1	1		0			0			0			0			0			0			0			0			0			0			0			0		186525	Celf2	Celf2,Usp6nl
chr2	6704598	6706952	2354	1	1	0	0	1	1	1	0	1	1	1	1	0	0	1	1	0	1	1	7	6	1	1	1	1	1	1	1	1		0			0			0			0			0			0			0			0			0			0			0			0		179221	Celf2	Celf2,Usp6nl
chr2	6707194	6708001	807	1	1	0	0	1	1	0	0	0	1	1	0	0	1	1	1	0	0	1	5	5	1	1	1	1	1	1	1	1		0			0			0			0			0			0			0			0			0			0			0			0		177398	Celf2	Celf2,Usp6nl
chr2	6709910	6710168	258	0	0	0	0	0	0	0	0	0	1	0	0	0	0	0	0	0	0	0	1	0	0	0	0	0	0	0	0	0		0			0			0			0			0			0			0			0		WT	1	1.08		0			0			0		174957	Celf2	Celf2,Usp6nl
chr2	6710771	6711523	752	0	1	0	0	1	0	0	0	1	1	1	0	0	0	0	0	0	1	1	4	3	0	0	1	1	1	1	1	1		0			0			0			0			0			0			0			0			0			0			0			0		173849	Celf2	Celf2,Usp6nl
chr2	6716681	6716971	290	0	0	0	0	0	0	0	0	0	0	0	0	0	0	0	0	0	0	0	0	0	0	0	0	0	0	0	0	0		0			0			0			0			0			0			0			0			0			0			0			0		168170	Celf2	Celf2,Usp6nl
chr2	6720441	6722261	1820	0	1	0	0	0	0	0	0	1	1	1	0	0	0	1	0	0	1	1	3	4	1	1	1	1	1	1	1	1		0			0			0			0			0			0			0			0			0			0			0		Batf_cKO	1	0.4	163645	Celf2	Celf2,Usp6nl
chr2	6723155	6724461	1306	1	1	0	0	1	1	0	0	1	1	1	0	0	1	1	0	0	1	1	6	5	1	1	1	1	1	1	1	1		0			0			0			0		WT	1	1.17		0			0			0		WT	1	1.17		0			0			0		161188	Celf2	Celf2,Usp6nl
chr2	6733107	6734031	924	1	1	0	0	0	1	0	0	1	1	1	0	0	0	1	0	0	1	1	5	4	1	1	1	1	1	1	1	1		0			0			0			0			0			0			0			0			0			0		Irf4_cKO	1	0.76		0		151427	Celf2	Celf2,Usp6nl
chr2	6760470	6760829	359	0	0	0	0	0	0	0	0	0	0	1	0	0	0	0	0	0	0	0	0	1	0	0	0	0	0	0	0	0		0			0			0			0			0			0			0			0			0			0		Irf4_cKO	1	1.03	Batf_cKO	1	1.1	124346	Celf2	Celf2,Usp6nl
chr2	6761359	6761889	530	0	0	0	0	1	0	0	1	1	1	1	0	0	0	1	0	0	1	1	4	4	0	0	0	0	0	0	0	0		0			0			0			0			0			0			0			0			0			0			0			0		123372	Celf2	Celf2,Usp6nl
chr2	6786719	6787229	510	0	0	0	0	0	0	0	0	0	0	0	0	0	0	0	0	0	0	0	0	0	0	0	0	0	0	0	0	0		0			0			0			0			0			0			0			0			0			0			0			0		98022	Celf2	Celf2,Usp6nl
chr2	6849221	6849615	394	0	0	0	0	0	0	0	0	0	0	0	0	0	0	0	0	0	0	0	0	0	0	0	0	0	0	0	0	0		0			0			0			0			0			0			0			0			0			0			0			0		35578	Celf2	Celf2,Usp6nl
chr2	6863062	6863485	423	0	0	0	0	0	0	0	0	0	0	0	0	0	0	0	0	0	0	0	0	0	0	0	0	0	0	0	0	0		0			0			0			0			0			0			0			0			0			0			0			0		21722	Celf2	Celf2,Usp6nl
chr2	6872159	6873188	1029	0	1	0	0	0	0	0	0	0	1	1	0	0	0	0	0	0	0	0	2	1	1	1	1	1	1	1	1	1		0			0			0			0			0			0			0			0			0			0			0			0		12322	Celf2	Celf2,Usp6nl
chr2	7041044	7041257	213	0	0	0	0	0	0	0	0	0	1	0	0	0	0	0	0	0	0	0	1	0	0	0	0	0	0	0	0	0		0			0			0			0			0			0			0			0		WT	1	3.12		0			0			0		89471	Gm10115	Gm10115
chr2	7191323	7191690	367	1	1	0	0	0	0	0	0	0	0	0	0	0	0	0	0	0	0	0	2	0	0	0	0	0	0	0	0	0		0			0			0			0			0			0			0			0			0			0			0			0		239827	Gm10115	Gm10115
chr2	7254432	7254956	524	0	0	0	0	0	0	0	0	0	1	0	0	0	0	0	0	0	0	0	1	0	0	0	0	1	1	0	1	0		0			0			0			0			0			0			0			0		WT	1	2.69		0		WT_control	1	-1.52		0		303014	Gm10115	Gm10115
chr2	7255015	7255245	230	0	0	0	0	0	0	0	0	0	0	0	0	0	0	1	0	0	0	0	0	1	0	0	0	0	0	0	0	0		0			0			0			0			0			0			0			0			0			0			0			0		303450	Gm10115	Gm10115
chr2	7269706	7270751	1045	1	1	0	0	1	1	0	1	0	1	1	0	0	0	1	0	0	0	1	6	3	1	1	1	1	1	1	1	1		0			0			0			0			0			0			0			0			0		BATFKO_D6_Restimulated	1	0.71	WT_control	1	-0.37		0		318549	Gm10115	Gm10115
chr2	7283421	7284169	748	0	0	0	0	0	0	0	0	0	0	0	0	0	0	0	0	0	0	0	0	0	0	0	0	0	0	0	0	0		0			0			0			0			0			0			0			0			0			0			0			0		332115	Gm10115	Gm10115
chr2	8673977	8674298	321	0	0	0	0	0	0	0	0	0	0	0	0	0	0	0	0	0	0	0	0	0	0	0	0	0	0	0	1	0		0			0			0			0			0			0			0			0			0			0			0			0
chr2	8676518	8676935	417	0	0	0	0	0	0	0	0	0	0	0	0	0	0	0	0	0	0	0	0	0	0	0	0	0	0	0	0	0		0			0			0			0			0			0			0			0			0			0			0			0
chr2	8754026	8754727	701	0	0	0	0	0	0	0	0	0	0	0	0	0	0	0	0	0	0	0	0	0	0	0	1	1	0	1	1	1		0			0			0			0			0			0			0			0			0			0			0			0
chr2	8865315	8866023	708	1	1	1	0	1	1	0	1	1	1	1	1	0	1	1	0	1	1	1	8	7	1	1	0	0	1	0	0	0		0			0			0			0			0			0		WT	1	1.58		0		WT	1	1.34		0			0			0
chr2	8870056	8870538	482	1	1	0	0	0	1	0	1	1	1	1	1	0	0	1	0	0	1	1	6	5	1	1	0	0	0	0	0	0		0			0			0			0			0			0		WT	1	3.01		0		WT	1	2.33		0			0			0
chr2	8871211	8871746	535	1	1	0	0	0	1	0	1	1	1	1	0	0	0	1	0	0	1	1	6	4	0	0	1	0	1	0	0	0		0			0			0			0			0			0		WT	1	1.73		0		WT	1	1.52		0			0			0
chr2	8942327	8942916	589	1	1	0	0	0	1	0	1	1	1	1	0	0	0	1	0	0	1	1	6	4	1	1	0	0	0	0	0	0		0			0			0			0			0			0		WT	1	2.03		0		WT	1	1.17		0			0			0		935978	Gata3	Gata3
chr2	8954430	8954756	326	0	0	0	0	0	0	0	0	0	1	0	0	0	0	0	0	0	0	0	1	0	0	0	0	0	0	0	0	0		0			0			0			0			0			0			0			0		WT	1	1.45		0			0			0		924007	Gata3	Gata3
chr2	8964844	8965664	820	1	1	0	0	0	1	0	1	1	1	1	0	0	0	0	0	0	0	1	6	2	1	1	1	1	1	1	1	1	WT	1	1.19		0			0			0		WT	1	1.47		0		WT	1	1.95		0		WT	1	1.94		0			0		WT_control	1	-1.01	913346	Gata3	Gata3
chr2	9141464	9141762	298	0	0	0	0	0	0	0	0	1	1	0	0	0	0	0	0	0	1	1	2	2	0	1	0	0	0	0	0	0		0			0			0			0			0			0			0			0			0			0			0			0		736987	Gata3	Gata3
chr2	9233112	9233498	386	0	0	0	0	0	0	0	0	0	1	0	0	0	0	0	0	0	0	0	1	0	0	0	0	0	0	0	0	0		0			0			0			0			0			0			0			0		WT	1	1.16		0			0			0		645295	Gata3	Gata3
chr2	9294477	9294842	365	0	0	0	0	0	0	0	0	1	1	0	0	0	0	0	0	0	0	0	2	0	0	1	0	0	0	0	0	0		0			0			0			0			0			0			0			0		WT	1	1.28		0			0			0		583940	Gata3	Gata3
chr2	9343226	9343654	428	1	1	0	0	0	1	0	0	1	1	1	0	0	0	1	0	0	1	1	5	4	0	1	0	0	0	0	0	0		0			0			0			0		WT	1	1.06		0			0			0			0			0			0			0		535160	Gata3	Gata3
chr2	9350079	9350393	314	0	1	0	0	0	0	0	0	0	1	0	0	0	0	1	0	0	0	0	2	1	0	0	0	0	0	0	0	0		0			0			0			0			0			0			0			0			0			0			0			0		528364	Gata3	Gata3
chr2	9353132	9353389	257	0	0	0	0	0	0	0	0	0	1	0	0	0	0	0	0	0	0	0	1	0	0	0	0	0	0	0	0	0		0			0			0			0			0			0			0			0			0			0			0			0		525339	Gata3	Gata3
chr2	9359981	9360798	817	1	1	0	0	0	1	0	1	1	1	1	0	0	0	0	0	0	0	1	6	2	1	0	0	0	0	0	0	0	WT	1	1.07		0			0			0		WT	1	2.47		0		WT	1	2.22		0		WT	1	2.8		0			0			0		518210	Gata3	Gata3
chr2	9389630	9389922	292	0	0	0	0	0	0	0	0	0	0	0	0	0	0	0	0	0	0	0	0	0	0	0	1	0	0	0	0	0		0			0			0			0			0			0			0			0			0			0			0			0		488824	Gata3	Gata3
chr2	9462116	9462309	193	0	0	0	0	0	0	0	0	0	0	0	0	0	0	0	0	0	0	1	0	1	0	0	0	0	0	0	0	0		0			0			0			0			0			0			0			0			0			0			0			0		416387	Gata3	Gata3
chr2	9467730	9467915	185	0	0	0	0	0	0	0	0	0	0	0	0	0	0	0	0	0	0	0	0	0	0	0	0	0	0	0	0	0		0			0			0			0			0			0			0			0			0			0			0			0		410777	Gata3	Gata3
chr2	9482701	9483717	1016	0	0	0	0	0	0	0	0	0	0	1	0	0	0	0	0	0	0	0	0	1	0	0	0	0	0	0	1	1		0			0			0			0			0			0			0			0			0			0			0		Batf_cKO	1	1.03	395391	Gata3	Gata3
chr2	9493642	9494214	572	0	0	0	0	0	0	0	0	0	1	1	0	0	0	0	0	0	0	0	1	1	0	0	0	1	0	1	1	1		0			0			0			0			0			0			0			0			0			0			0		Batf_cKO	1	0.73	384672	Gata3	Gata3
chr2	9497721	9498031	310	0	0	0	0	0	0	0	0	0	0	0	0	0	0	0	0	0	0	0	0	0	0	0	0	0	0	0	0	0		0			0			0			0			0			0			0			0			0			0			0			0		380724	Gata3	Gata3
chr2	9507560	9507745	185	0	0	0	0	0	0	0	0	0	0	0	0	0	0	0	0	0	0	0	0	0	0	0	0	0	0	0	0	0		0			0			0			0			0			0			0			0			0			0			0			0		370947	Gata3	Gata3
chr2	9519473	9520678	1205	1	1	0	0	1	1	0	1	1	1	1	1	0	0	1	0	0	1	1	7	5	1	1	1	1	1	1	1	1		0			0			0			0			0			0			0			0			0			0		Irf4_cKO	1	0.2	Batf_cKO	1	0.32	358524	Gata3	Gata3
chr2	9531401	9531653	252	0	0	0	0	0	0	0	0	0	0	0	0	0	0	0	0	0	0	0	0	0	0	0	0	0	0	0	0	0		0			0			0			0			0			0			0			0			0			0			0			0		347073	Gata3	Gata3
chr2	9535918	9536426	508	0	1	0	0	0	1	0	0	0	1	0	0	0	0	1	0	0	0	0	3	1	0	0	0	0	1	1	0	1		0			0			0			0			0			0			0			0			0			0			0			0		342428	Gata3	Gata3
chr2	9536982	9537262	280	0	0	0	0	0	0	0	0	0	0	0	0	0	0	0	0	0	0	0	0	0	0	0	0	0	0	0	0	0		0			0			0			0			0			0			0			0			0			0			0		Batf_cKO	1	1.36	341478	Gata3	Gata3
chr2	9558660	9558846	186	0	0	0	0	0	0	0	0	0	0	0	0	0	0	0	0	0	0	0	0	0	0	0	0	0	0	0	0	0		0			0			0			0			0			0			0			0			0			0			0			0		319847	Gata3	Gata3
chr2	9563301	9564054	753	0	1	0	0	0	0	0	0	0	1	1	0	0	0	0	0	0	0	0	2	1	0	0	1	1	1	1	1	1		0			0			0			0			0			0			0			0		WT	1	1.39		0			0			0		314922	Gata3	Gata3
chr2	9564407	9565099	692	1	1	1	0	0	1	0	1	1	1	1	0	0	0	1	0	0	1	1	7	4	0	1	1	1	1	1	1	1		0		WT	1	1.13		0			0			0			0		WT	1	1.55		0		WT	1	1.17		0			0			0		313847	Gata3	Gata3
chr2	9571388	9571668	280	0	0	0	0	0	0	0	0	0	1	0	0	0	0	0	0	0	0	0	1	0	0	0	0	0	0	0	0	0		0			0			0			0			0			0			0			0		WT	1	3.66		0			0			0		307072	Gata3	Gata3
chr2	9574068	9574707	639	1	1	0	0	0	1	0	0	1	1	1	0	0	0	1	0	0	1	1	5	4	0	0	1	1	1	1	1	1		0			0			0			0			0			0			0			0			0			0		Irf4_cKO	1	0.51		0		304212	Gata3	Gata3
chr2	9577571	9578517	946	1	1	1	0	1	1	0	1	1	1	1	0	0	0	1	0	1	1	1	8	5	1	1	1	1	1	1	1	1		0		WT	1	1.95		0			0		WT	1	1.37		0		WT	1	2.4		0		WT	1	1.38		0			0			0		300556	Gata3	Gata3
chr2	9579628	9579882	254	0	0	0	0	0	0	0	0	0	1	0	0	0	0	0	0	0	0	0	1	0	0	0	0	0	0	0	0	0		0			0			0			0			0			0			0			0		WT	1	1.62		0			0			0		298845	Gata3	Gata3
chr2	9586518	9586758	240	0	0	0	0	0	0	0	1	0	0	0	0	0	0	0	0	0	0	0	1	0	0	0	0	0	0	0	0	0		0			0			0			0			0			0		WT	1	1.78		0			0			0			0			0		291962	Gata3	Gata3
chr2	9587332	9587895	563	0	0	0	0	0	0	0	0	0	0	0	0	0	0	0	0	0	0	0	0	0	0	0	1	1	1	1	0	0		0			0			0			0			0			0			0			0			0			0			0		WT_control	1	-1.15	290986	Gata3	Gata3
chr2	9593654	9594515	861	0	1	0	0	0	0	0	0	1	1	1	0	0	1	1	0	0	0	1	3	4	1	1	1	1	1	1	1	1		0			0			0			0			0			0			0			0			0			0			0		Batf_cKO	1	0.3	284515	Gata3	Gata3
chr2	9595363	9595944	581	0	0	0	0	0	0	0	0	0	0	0	0	0	0	0	0	0	0	0	0	0	0	0	1	1	1	1	1	1		0			0			0			0			0			0			0			0			0			0			0			0		282946	Gata3	Gata3
chr2	9607440	9608088	648	1	1	0	0	0	1	0	1	1	1	1	0	0	0	1	0	0	0	1	6	3	0	0	1	1	1	1	1	1		0			0			0			0			0			0		WT	1	1.33		0		WT	1	1.41		0			0		WT_control	1	-0.73	270836	Gata3	Gata3
chr2	9616080	9616828	748	1	1	1	0	1	1	0	1	1	1	1	0	0	0	1	0	1	1	1	8	5	0	1	0	0	0	0	0	0		0		WT	1	1.46		0			0			0			0		WT	1	1.82		0		WT	1	1.64		0			0			0		262146	Gata3	Gata3
chr2	9617616	9617861	245	0	0	0	0	0	0	0	0	0	0	0	0	0	0	0	0	0	0	0	0	0	0	0	0	0	0	0	0	0		0			0			0			0			0			0			0			0			0			0			0			0		260861	Gata3	Gata3
chr2	9625668	9625835	167	0	0	0	0	0	0	0	0	0	1	0	0	0	0	0	0	0	0	0	1	0	0	0	0	0	0	0	0	0		0			0			0			0			0			0			0			0		WT	1	1.34		0			0			0		252848	Gata3	Gata3
chr2	9658873	9659384	511	1	1	0	0	0	1	0	0	1	1	1	0	0	0	1	0	0	1	1	5	4	0	0	1	1	1	1	1	0		0			0			0			0			0			0			0			0		WT	1	1.61		0			0		WT_control	1	-1.17	219471	Gata3	Gata3
chr2	9663939	9664274	335	1	1	0	0	0	1	0	0	0	1	1	0	0	0	1	0	0	0	0	4	2	0	0	0	0	0	0	0	0		0			0			0			0			0			0			0			0		WT	1	2.24		0			0			0		214493	Gata3	Gata3
chr2	9676952	9677549	597	0	0	0	0	0	0	0	0	0	1	1	0	0	0	0	0	0	0	1	1	2	0	0	0	0	0	1	1	1		0			0			0			0			0			0			0			0			0			0			0		Batf_cKO	1	1.11	201349	Gata3	Gata3
chr2	9681523	9682225	702	1	1	0	0	1	0	0	0	0	1	1	0	0	1	1	0	0	0	1	4	4	0	0	1	1	1	1	1	1		0			0			0			0			0			0			0			0			0			0			0			0		196726	Gata3	Gata3
chr2	9683544	9684398	854	1	1	0	0	0	1	0	0	1	1	1	0	0	0	1	0	0	1	1	5	4	1	1	1	1	1	1	1	1		0			0			0			0			0			0			0			0			0			0			0			0		194629	Gata3	Gata3
chr2	9688121	9688593	472	1	1	0	0	0	0	0	0	0	1	0	0	0	0	1	0	0	0	0	3	1	0	0	1	1	1	0	0	0		0			0			0			0			0			0			0			0		WT	1	1.4		0		WT_control	1	-0.62	WT_control	1	-0.63	190243	Gata3	Gata3
chr2	9689420	9690042	622	1	1	1	1	1	1	1	1	1	1	1	0	0	1	1	1	0	1	1	10	6	1	1	1	1	1	1	1	1		0		WT	1	1.09		0			0			0			0		WT	1	1.34		0			0			0			0		WT_control	1	-0.45	188869	Gata3	Gata3
chr2	9691593	9692223	630	0	0	0	0	0	0	0	0	0	0	0	0	0	0	0	0	0	0	0	0	0	0	0	1	1	1	1	1	1		0			0			0			0			0			0			0			0			0			0			0			0		186692	Gata3	Gata3
chr2	9696336	9696620	284	0	1	0	0	0	0	0	0	0	1	1	0	0	0	0	0	0	0	0	2	1	0	0	0	0	0	0	0	0		0			0			0			0			0			0			0			0		WT	1	1.08		0			0			0		182122	Gata3	Gata3
chr2	9713299	9713956	657	1	1	0	0	0	1	0	1	0	1	1	0	0	0	1	0	0	0	0	5	2	0	0	0	0	0	0	0	0		0			0			0			0			0			0		WT	1	1.16		0			0			0			0			0		164972	Gata3	Gata3
chr2	9717840	9718415	575	1	1	1	0	1	1	0	0	1	1	1	0	0	1	1	1	0	1	1	7	6	1	1	0	0	0	0	0	0		0			0			0			0			0		KO	1	-1.01		0			0			0			0			0			0		160472	Gata3	Gata3
chr2	9733051	9733670	619	1	1	0	0	0	1	0	0	1	1	1	0	0	0	1	0	0	1	1	5	4	0	0	0	0	0	0	0	0		0			0			0			0			0			0			0		KO	1	-1.17		0			0			0			0		145239	Gata3	Gata3
chr2	9748195	9748780	585	1	1	0	0	0	1	0	0	1	1	1	0	0	0	0	0	0	1	1	5	3	1	1	1	1	1	0	0	1		0			0			0			0		WT	1	1.43		0			0			0		WT	1	1.01		0			0			0		130112	Gata3	Gata3
chr2	9749831	9750530	699	1	1	0	0	1	1	0	0	1	1	1	0	0	0	1	0	0	1	1	6	4	1	1	1	1	1	1	1	1		0			0			0			0			0			0			0			0			0			0			0			0		128419	Gata3	Gata3
chr2	9758055	9758304	249	0	0	0	0	0	0	0	0	0	1	0	0	0	0	0	0	0	0	0	1	0	0	0	0	0	0	0	0	0		0			0			0			0			0			0			0			0			0			0			0			0		120420	Gata3	Gata3
chr2	9759696	9760161	465	1	1	0	0	0	1	0	1	1	1	1	0	0	0	1	0	0	1	1	6	4	1	1	0	0	0	0	0	0		0			0			0			0			0			0		WT	1	2.19		0			0			0			0			0		118671	Gata3	Gata3
chr2	9764362	9764760	398	1	0	0	0	0	1	0	0	1	1	1	0	0	0	1	0	0	1	1	4	4	0	0	0	0	0	0	0	0		0			0			0			0			0			0			0			0			0			0			0			0		114039	Gata3	Gata3
chr2	9765237	9765662	425	1	1	0	0	0	1	0	1	1	1	1	0	0	0	1	0	0	1	1	6	4	0	0	0	0	0	0	0	0		0			0			0			0			0			0		WT	1	1.79		0		WT	1	1.3		0			0			0		113150	Gata3	Gata3
chr2	9776189	9776467	278	0	0	0	0	0	0	0	0	0	1	0	0	0	0	1	0	0	0	0	1	1	0	0	0	0	0	0	0	0		0			0			0			0			0			0			0			0		WT	1	1.75		0			0			0		102272	Gata3	Gata3
chr2	9784503	9785064	561	0	0	0	0	0	1	0	0	1	1	1	0	0	0	1	0	0	1	1	3	4	0	0	0	0	0	0	0	0		0			0			0			0			0			0			0			0			0			0			0			0		93816	Gata3	Gata3
chr2	9792388	9792751	363	0	0	0	0	0	0	0	0	0	0	0	0	0	0	0	0	0	0	0	0	0	0	0	1	0	1	0	0	0		0			0			0			0			0			0			0			0			0			0			0		WT_control	1	-1.65	86030	Gata3	Gata3
chr2	9801276	9802056	780	1	1	1	0	1	1	0	1	1	1	1	1	1	1	1	1	0	1	1	8	8	1	1	1	1	1	1	1	1		0			0			0			0			0			0		WT	1	1.56		0			0			0			0		WT_control	1	-0.6	76934	Gata3	Gata3
chr2	9802854	9803420	566	0	1	0	0	0	1	0	0	1	1	1	0	0	0	1	0	0	1	1	4	4	0	0	0	0	0	0	0	0		0			0			0			0			0			0			0			0			0			0			0			0		75463	Gata3	Gata3
chr2	9838824	9838999	175	0	0	0	0	0	0	0	0	0	1	0	0	0	0	0	0	0	0	0	1	0	0	0	0	0	0	0	0	0		0			0			0			0			0			0			0			0		WT	1	2.16		0			0			0		39688	Gata3	Gata3
chr2	9852491	9852883	392	0	1	0	0	0	0	0	0	0	1	1	0	0	0	0	0	0	0	0	2	1	0	0	0	0	0	0	0	0		0			0			0			0			0			0			0			0			0			0			0			0		25913	Gata3	Gata3
chr2	9867008	9867864	856	1	1	1	0	0	1	0	0	1	1	1	1	0	0	1	0	0	1	1	6	5	0	1	1	1	1	1	1	1		0			0			0			0			0			0			0			0			0			0			0		WT_control	1	-0.86	11164	Gata3	Gata3
chr2	9870485	9870797	312	0	0	0	0	0	0	0	0	1	1	0	0	0	0	1	0	0	0	0	2	1	0	0	0	0	0	0	0	0		0			0			0			0			0			0			0			0			0			0			0			0		7959	Gata3	Gata3
chr2	9871041	9872280	1239	0	1	0	0	0	0	0	0	0	0	1	0	0	0	1	0	0	0	0	1	2	0	1	1	1	1	1	1	1		0			0			0			0			0			0			0			0			0			0			0			0		6939	Gata3	Gata3
chr2	9872650	9872921	271	0	0	0	0	0	0	0	0	0	0	0	0	0	0	0	0	0	0	0	0	0	0	0	0	0	0	0	0	0		0			0			0			0			0			0			0			0			0			0			0			0		5814	Gata3	Gata3
chr2	9875721	9877765	2044	1	1	0	0	0	0	0	0	1	1	1	0	0	0	0	0	0	0	0	4	1	0	0	1	1	1	1	1	1		0			0			0			0			0			0			0			0		WT	1	1.23		0			0		Batf_cKO	1	0.25	1857	Gata3	4930412O13Rik,Gata3
chr2	9877950	9878701	751	0	1	0	0	0	0	0	0	0	1	1	0	0	0	1	0	0	0	1	2	3	1	0	1	1	1	1	1	1		0			0			0			0			0			0			0			0			0			0			0			0		274	Gata3	4930412O13Rik,Gata3
chr2	9879114	9880007	893	0	1	0	0	0	0	0	0	0	1	1	0	0	0	0	0	0	0	1	2	2	1	1	1	1	1	1	1	1		0			0			0			0			0			0			0			0			0			0			0			0		961	Gata3	4930412O13Rik,Gata3
chr2	9883646	9883861	215	0	0	0	0	0	0	0	0	0	0	0	0	0	0	0	0	0	0	0	0	0	0	0	0	0	0	0	0	0		0			0			0			0			0			0			0			0			0			0			0			0		239	9230102O04Rik	9230102O04Rik
chr2	9884311	9884638	327	1	1	0	0	0	0	0	0	0	0	0	0	0	0	0	0	0	0	0	2	0	0	0	0	0	0	0	0	0		0			0			0			0			0			0			0			0			0			0			0			0		482	9230102O04Rik	9230102O04Rik
chr2	9888875	9890036	1161	0	1	0	0	0	0	0	0	0	1	0	0	0	0	0	0	0	0	0	2	0	1	1	1	1	1	1	1	1		0			0			0			0			0			0			0			0			0			0			0			0		5463	9230102O04Rik	9230102O04Rik,Taf3
chr2	9894419	9894621	202	0	0	0	0	0	0	0	0	0	1	0	0	0	0	0	0	0	0	0	1	0	0	0	0	0	0	0	0	0		0			0			0			0			0			0			0			0		WT	1	2.69		0			0			0		10527	9230102O04Rik	9230102O04Rik,Taf3
chr2	9895331	9895543	212	0	0	0	0	0	0	0	0	0	0	0	0	0	0	0	0	0	0	0	0	0	0	0	0	0	0	0	0	0		0			0			0			0			0			0			0			0			0			0			0			0		11444	9230102O04Rik	9230102O04Rik,Taf3
chr2	9896354	9896865	511	0	0	0	0	0	0	0	0	0	0	0	0	0	0	0	0	0	0	0	0	0	0	0	0	0	0	0	0	0		0			0			0			0			0			0			0			0			0			0			0			0		12617	9230102O04Rik	9230102O04Rik,Taf3
chr2	9897131	9897375	244	0	0	0	0	0	0	0	0	0	0	0	0	0	0	0	0	0	0	0	0	0	0	0	0	0	0	0	0	0		0			0			0			0			0			0			0			0			0			0			0			0		13260	9230102O04Rik	9230102O04Rik,Taf3
chr2	9905973	9906566	593	0	0	0	0	0	0	0	0	0	0	0	0	0	0	0	0	0	0	0	0	0	0	0	0	0	0	1	0	0		0			0			0			0			0			0			0			0			0			0			0			0		22277	9230102O04Rik	9230102O04Rik,Taf3
chr2	9983826	9984011	185	0	0	0	0	0	0	0	0	0	0	0	0	0	0	0	0	0	0	0	0	0	0	0	0	0	0	0	0	0		0			0			0			0			0			0			0			0			0			0			0			0		64677	Taf3	9230102O04Rik,Taf3
chr2	9985972	9986638	666	0	0	0	0	0	0	0	0	0	0	0	0	0	0	0	0	0	0	0	0	0	0	0	1	1	1	1	1	1		0			0			0			0			0			0			0			0			0			0		Irf4_cKO	1	0.6	Batf_cKO	1	1.16	62291	Taf3	9230102O04Rik,Taf3
chr2	9992234	9993016	782	0	0	0	0	0	1	0	0	0	1	0	0	0	0	1	0	0	0	1	2	2	0	0	0	0	0	0	0	0		0			0			0			0			0			0			0			0			0			0			0			0		55971	Taf3	9230102O04Rik,Taf3
chr2	9997502	9998099	597	0	0	0	0	0	0	0	0	0	0	0	0	0	0	0	0	0	0	0	0	0	0	0	0	0	0	0	0	1		0			0			0			0			0			0			0			0			0			0			0		Batf_cKO	1	0.75	50795	Taf3	9230102O04Rik,Taf3
chr2	10010056	10010749	693	0	0	0	0	0	0	0	0	0	0	0	0	0	0	0	0	0	0	0	0	0	1	1	1	1	1	1	1	1		0			0			0			0			0			0			0			0			0			0			0			0		38193	Taf3	9230102O04Rik,Taf3
chr2	10014983	10015898	915	0	0	0	0	0	0	0	0	0	0	0	0	0	0	0	0	0	0	0	0	0	0	0	0	0	0	0	0	0		0			0			0			0			0			0			0			0			0			0			0		Batf_cKO	1	0.91	33155	Taf3	9230102O04Rik,Taf3
chr2	10024161	10024761	600	0	1	0	0	0	0	0	0	0	0	0	0	0	0	0	0	0	0	0	1	0	0	0	0	0	0	0	0	0		0			0			0			0			0			0			0			0			0			0			0			0		24135	Taf3	9230102O04Rik,Taf3
chr2	10047418	10049328	1910	1	1	0	0	1	0	0	0	1	1	1	0	0	1	0	0	0	1	1	5	4	1	1	1	1	1	1	1	1		0			0			0			0			0			0			0			0			0			0			0		Batf_cKO	1	0.21	223	Taf3	Taf3
chr2	10079697	10081016	1319	0	1	0	0	1	0	1	0	0	1	1	0	0	1	0	1	0	0	1	4	4	1	1	1	1	1	1	1	1		0			0			0			0			0			0			0			0			0			0			0		Batf_cKO	1	0.18	153	Atp5c1	Kin,Atp5c1
chr2	10087376	10087587	211	0	0	0	0	0	0	0	0	0	0	0	0	0	0	0	0	0	0	0	0	0	0	0	0	0	1	0	0	0		0			0			0			0			0			0			0			0			0			0			0			0		6858	Kin	Kin,Itih2
chr2	10098732	10099157	425	0	0	0	0	0	0	0	0	0	0	0	0	0	0	0	0	0	0	0	0	0	0	0	1	1	1	1	1	1		0			0			0			0			0			0			0			0			0			0			0			0		18321	Kin	Kin,Itih2
chr2	10100930	10101752	822	0	0	0	0	0	0	0	0	0	1	1	0	0	0	1	0	0	0	0	1	2	1	0	1	1	1	1	1	1		0			0			0			0			0			0			0			0			0			0			0			0		20717	Kin	Kin,Itih2
chr2	10121908	10122184	276	0	0	0	0	0	0	0	0	1	1	0	0	0	0	0	0	0	1	1	2	2	0	0	0	0	0	0	0	0		0			0			0			0			0			0			0			0			0			0			0			0		8617	Itih2	Itih2,Kin
chr2	10129569	10129823	254	0	0	0	0	0	0	0	0	1	0	0	0	0	0	1	0	0	0	1	1	2	0	0	0	0	0	0	0	0		0			0			0			0			0			0			0			0			0			0			0			0		967	Itih2	Itih2
chr2	10142482	10143218	736	0	1	0	0	0	0	0	0	0	1	1	0	0	0	0	0	0	0	0	2	1	0	1	1	1	1	1	1	1		0			0			0			0			0			0			0			0			0			0			0			0		10721	Itih5	Itih2,Itih5
chr2	10152242	10154025	1783	1	1	0	0	1	1	0	0	1	1	1	0	0	1	1	0	0	1	1	6	5	0	0	1	1	1	1	1	1		0			0			0			0			0			0			0			0			0			0		Irf4_cKO	1	0.26		0		437	Itih5	Itih5
chr2	10273857	10274204	347	0	0	0	0	0	0	0	0	1	1	1	0	0	0	1	0	0	0	1	2	3	0	0	0	0	0	0	0	0		0			0			0			0			0			0			0			0			0			0			0			0		98419	Sfmbt2	Sfmbt2,Itih5
chr2	10288112	10289164	1052	0	0	0	0	0	0	0	0	1	1	0	0	0	0	0	0	0	1	1	2	2	0	0	1	1	1	1	1	1		0			0			0			0			0			0			0			0			0			0			0			0		83812	Sfmbt2	Sfmbt2,Itih5
chr2	10295833	10295992	159	0	0	0	0	0	0	0	0	0	0	1	0	0	0	0	0	0	0	0	0	1	0	0	0	0	0	0	0	0		0			0			0			0			0			0			0			0			0			0			0			0		76537	Sfmbt2	Sfmbt2,Itih5
chr2	10314050	10315544	1494	1	1	1	0	1	1	1	0	1	1	1	1	1	1	1	1	0	1	1	8	8	1	1	1	1	1	1	1	1		0			0			0			0			0			0			0			0			0			0			0			0		57653	Sfmbt2	Sfmbt2,Itih5
chr2	10323204	10323637	433	0	0	0	0	0	0	0	0	0	1	1	0	0	0	0	0	0	0	0	1	1	0	0	0	0	0	0	0	0		0			0			0			0			0			0			0			0			0			0			0			0		49029	Sfmbt2	Sfmbt2,Itih5
chr2	10342621	10342822	201	0	1	0	0	0	0	0	0	0	0	0	0	0	0	0	0	0	0	0	1	0	0	0	0	0	0	0	0	0		0			0			0			0			0			0			0			0			0			0			0			0		29728	Sfmbt2	Sfmbt2,Itih5
chr2	10343231	10344018	787	1	1	0	0	0	0	0	1	1	1	1	0	0	0	1	0	0	1	1	5	4	1	1	1	1	1	1	1	1		0			0			0			0			0			0		WT	1	1		0			0			0			0		Batf_cKO	1	0.53	28825	Sfmbt2	Sfmbt2,Itih5
chr2	10346922	10347150	228	0	0	0	0	0	0	0	0	0	1	0	0	0	0	0	0	0	0	0	1	0	0	0	0	0	0	0	0	0		0			0			0			0			0			0			0			0		WT	1	1.06		0			0			0		25414	Sfmbt2	Sfmbt2,Itih5
chr2	10351145	10351587	442	1	1	0	0	1	1	0	1	1	1	1	0	0	0	1	0	0	1	1	7	4	1	1	0	0	0	0	0	0		0			0			0			0			0			0		WT	1	2		0		WT	1	1.19		0			0			0		21084	Sfmbt2	Sfmbt2,Itih5
chr2	10352888	10353193	305	0	0	0	0	0	0	0	0	0	1	0	0	0	0	0	0	0	0	0	1	0	0	0	0	0	0	0	0	0		0			0			0			0			0			0			0			0		WT	1	1.76		0			0			0		19409	Sfmbt2	Sfmbt2,Itih5
chr2	10360042	10360358	316	0	0	0	0	0	0	0	0	0	0	0	0	0	0	0	0	0	0	0	0	0	0	0	0	0	0	0	0	0		0			0			0			0			0			0			0			0			0			0			0			0		12250	Sfmbt2	Sfmbt2,Itih5
chr2	10366253	10366593	340	0	0	0	0	0	0	0	0	0	0	0	0	0	0	0	0	0	0	0	0	0	0	0	0	0	0	0	0	0		0			0			0			0			0			0			0			0			0			0			0		Batf_cKO	1	1.32	6027	Sfmbt2	Sfmbt2,Itih5
chr2	10372413	10372665	252	0	0	0	0	0	0	0	0	0	0	0	0	0	0	0	0	0	0	0	0	0	0	1	1	0	1	0	0	1		0			0			0			0			0			0			0			0			0			0			0			0		89	Sfmbt2	Sfmbt2
chr2	10372819	10374344	1525	1	1	0	0	0	0	0	0	0	1	1	0	0	0	1	0	0	0	1	3	3	0	0	1	1	1	1	1	1		0			0			0			0			0			0			0			0		WT	1	1.12		0			0			0		1132	Sfmbt2	Prkcq,Sfmbt2
chr2	10374514	10375119	605	0	0	0	0	0	0	0	0	0	0	1	0	0	0	0	0	0	0	0	0	1	0	0	0	0	0	1	0	0		0			0			0			0			0			0			0			0			0			0			0			0		2367	Sfmbt2	Prkcq,Sfmbt2
chr2	10541700	10542268	568	0	0	0	0	0	0	0	0	0	1	1	0	0	0	1	0	0	0	1	1	3	0	0	0	0	0	0	1	1		0			0			0			0			0			0			0			0			0			0			0		Batf_cKO	1	0.74	169534	Sfmbt2	Prkcq,Sfmbt2
chr2	10581052	10581402	350	0	0	0	0	0	0	0	0	0	0	0	0	0	0	0	0	0	0	0	0	0	0	0	0	1	0	0	1	1		0			0			0			0			0			0			0			0			0			0			0			0		208777	Sfmbt2	Prkcq,Sfmbt2
chr2	10594440	10594778	338	0	0	0	0	0	0	0	0	0	1	1	0	0	0	0	0	0	0	1	1	2	0	0	0	0	0	0	0	0		0			0			0			0			0			0			0			0		WT	1	1.13		0			0			0		222159	Sfmbt2	Prkcq,Sfmbt2
chr2	10620995	10621223	228	0	0	0	0	0	0	0	0	0	1	0	0	0	0	0	0	0	0	0	1	0	0	0	0	0	0	0	0	0		0			0			0			0			0			0			0			0			0			0			0			0		248659	Sfmbt2	Prkcq,Sfmbt2
chr2	10691107	10691331	224	0	0	0	0	0	0	0	0	1	1	1	0	0	0	0	0	0	1	1	2	3	0	0	0	0	0	0	0	0	KO	1	-1.18		0			0			0			0			0			0			0			0			0			0			0		318769	Sfmbt2	Prkcq,Sfmbt2
chr2	10783131	10783351	220	0	0	0	0	0	0	0	0	0	0	0	0	0	0	0	0	0	1	0	0	1	0	0	0	0	0	0	0	0		0			0			0			0			0			0			0			0			0			0			0			0		389141	Prkcq	Prkcq,Sfmbt2
chr2	10825370	10826320	950	0	0	0	0	0	0	0	0	0	0	0	0	0	0	0	0	0	0	0	0	0	0	0	1	1	1	1	1	1		0			0			0			0			0			0			0			0			0			0			0			0		346537	Prkcq	Prkcq,Sfmbt2
chr2	10978776	10979006	230	0	0	0	0	0	0	0	0	0	1	0	0	0	0	0	0	0	0	0	1	0	0	0	0	0	0	0	0	0		0			0			0			0			0			0			0			0			0			0			0			0		193491	Prkcq	Prkcq,Sfmbt2
chr2	11013489	11013769	280	0	0	0	0	0	0	0	0	0	1	0	0	0	0	1	0	0	0	1	1	2	0	0	0	0	0	0	0	0		0			0			0			0		KO	1	-1.03		0			0			0			0			0			0			0		158753	Prkcq	Prkcq,Sfmbt2
chr2	11016328	11017004	676	0	0	0	0	0	0	0	0	0	1	1	0	0	0	1	0	0	0	1	1	3	0	0	1	0	1	1	1	1		0			0			0			0		KO	1	-1.27		0			0			0			0			0			0		Batf_cKO	1	0.62	155716	Prkcq	Prkcq,Sfmbt2
chr2	11039849	11040638	789	0	0	0	0	0	0	0	0	0	0	0	0	0	0	0	0	0	0	0	0	0	0	0	1	1	1	1	1	1		0			0			0			0			0			0			0			0			0			0			0		Batf_cKO	1	0.88	132138	Prkcq	Prkcq,Sfmbt2
chr2	11059642	11060158	516	0	0	0	0	0	0	0	0	0	0	0	0	0	0	0	0	0	0	0	0	0	0	0	0	0	0	1	0	0		0			0			0			0			0			0			0			0			0			0			0			0		112482	Prkcq	Prkcq,Sfmbt2
chr2	11086994	11087338	344	0	0	0	0	0	0	0	0	0	0	0	0	0	0	0	0	0	0	0	0	0	0	0	1	0	0	1	0	0		0			0			0			0			0			0			0			0			0			0			0			0		85216	Prkcq	Prkcq,Sfmbt2
chr2	11099980	11100710	730	0	1	0	0	0	0	0	0	0	0	1	0	0	0	0	0	0	0	1	1	2	1	1	1	1	1	1	1	1		0			0			0			0			0			0			0			0			0			0			0			0		72037	Prkcq	Prkcq,Sfmbt2
chr2	11113175	11113890	715	0	0	0	0	0	0	0	0	0	1	1	0	0	0	0	0	0	0	0	1	1	1	0	1	1	1	1	1	1		0			0			0			0			0			0			0			0		WT	1	1.25		0			0			0		58849	Prkcq	Prkcq,Sfmbt2
chr2	11115760	11116124	364	0	0	0	0	0	0	0	1	0	1	1	0	0	0	1	0	0	1	1	2	4	0	0	0	0	0	0	0	0		0			0			0			0			0			0		WT	1	1.44	KO	1	-1.13		0			0			0			0		56440	Prkcq	Prkcq,Sfmbt2
chr2	11118559	11119448	889	0	1	0	0	1	0	0	0	0	1	1	0	0	1	0	0	0	0	1	3	3	1	1	1	1	1	1	1	1		0			0			0			0			0			0			0			0			0			0			0			0		53378	Prkcq	Prkcq,Sfmbt2
chr2	11135847	11136299	452	0	0	0	0	0	0	0	0	0	0	0	0	0	0	0	0	0	0	0	0	0	0	0	0	0	0	0	0	0		0			0			0			0			0			0			0			0			0			0			0			0		36309	Prkcq	Prkcq,Sfmbt2
chr2	11141907	11142415	508	1	1	0	0	0	1	0	1	0	1	1	0	0	0	1	0	0	0	1	5	3	0	0	0	0	0	0	0	0		0			0			0			0			0			0		WT	1	2.24		0		WT	1	2.54		0			0			0		30221	Prkcq	Prkcq,Sfmbt2
chr2	11142607	11143303	696	0	0	0	0	0	0	0	0	1	1	0	0	0	0	0	0	0	0	1	2	1	0	0	0	0	0	0	0	0		0			0			0			0			0			0			0			0		WT	1	1.68		0			0			0		29427	Prkcq	Prkcq,Sfmbt2
chr2	11145595	11146604	1009	1	1	0	0	0	0	0	0	1	1	1	0	0	0	1	0	0	1	1	4	4	0	0	1	1	1	1	1	1		0			0			0			0			0			0			0			0		WT	1	1.62		0			0		WT_control	1	-0.89	26282	Prkcq	Prkcq,Sfmbt2
chr2	11146608	11147047	439	0	1	0	0	0	0	0	0	1	1	1	0	0	0	1	0	0	1	1	3	4	0	1	0	0	0	0	0	0		0			0			0			0			0			0			0			0			0			0			0			0		25554	Prkcq	Prkcq,Sfmbt2
chr2	11157530	11157802	272	0	0	0	0	0	0	0	0	0	1	0	0	0	0	0	0	0	0	0	1	0	0	0	0	0	0	0	0	0		0			0			0			0			0			0			0			0		WT	1	2.64		0			0			0		14716	Prkcq	Prkcq,Sfmbt2
chr2	11158127	11158381	254	1	0	0	0	0	0	0	0	0	1	0	0	0	0	0	0	0	0	0	2	0	0	0	0	0	0	0	0	0		0			0			0			0			0			0			0			0		WT	1	1.98		0			0			0		14128	Prkcq	Prkcq,Sfmbt2
chr2	11159505	11160224	719	0	1	0	0	1	0	0	0	0	1	1	0	0	0	1	0	0	0	1	3	3	1	1	1	1	1	1	1	1		0			0			0			0			0			0			0			0			0			0			0			0		12517	Prkcq	Prkcq,Sfmbt2
chr2	11160708	11161047	339	0	0	0	0	0	0	0	0	0	0	0	0	0	0	0	0	0	0	0	0	0	0	0	1	1	1	1	1	1		0			0			0			0			0			0			0			0			0			0			0		Batf_cKO	1	0.47	11504	Prkcq	Prkcq,Sfmbt2
chr2	11161287	11161730	443	0	0	0	0	0	0	0	0	0	1	1	0	0	0	0	0	0	0	0	1	1	0	0	1	0	0	0	0	1		0			0			0			0			0			0			0			0			0			0			0			0		10873	Prkcq	Prkcq,Sfmbt2
chr2	11168326	11168706	380	0	0	0	0	0	0	0	0	0	1	1	0	0	0	0	0	0	0	0	1	1	0	0	0	0	0	0	0	0		0			0			0			0			0			0			0			0			0			0			0			0		3866	Prkcq	Prkcq
chr2	11169751	11170562	811	1	1	0	0	1	1	1	1	1	1	1	1	0	1	1	1	1	1	1	8	8	1	1	1	1	1	1	1	1		0			0			0			0			0		KO	1	-1.13		0			0			0			0			0			0		2225	Prkcq	Prkcq
chr2	11171333	11173321	1988	0	1	0	0	1	0	1	0	0	1	1	0	0	0	1	1	0	0	1	4	4	1	1	1	1	1	1	1	1		0			0			0			0			0			0			0			0		WT	1	1.03		0			0		Batf_cKO	1	0.4	55	Prkcq	Prkcq
chr2	11173391	11174417	1026	1	1	0	0	0	1	0	1	1	1	1	1	0	1	1	0	1	1	1	6	7	0	0	1	1	1	1	1	1		0			0			0			0			0			0			0			0			0			0		Irf4_cKO	1	0.5	Batf_cKO	1	0.71	1522	Prkcq	Prkcq,Pfkfb3
chr2	11175422	11175896	474	0	1	0	0	0	0	0	0	0	1	1	0	0	0	0	0	0	0	0	2	1	0	0	0	0	0	0	0	0		0			0			0			0			0			0			0			0			0			0			0			0		3277	Prkcq	Prkcq,Pfkfb3
chr2	11180790	11181133	343	0	0	0	0	0	0	0	0	0	1	1	0	0	0	0	0	0	0	0	1	1	0	0	0	0	0	0	0	0		0			0			0			0			0			0			0			0			0			0			0			0		8580	Prkcq	Prkcq,Pfkfb3
chr2	11181265	11182292	1027	0	0	0	0	0	0	0	0	0	1	1	0	0	0	1	0	0	0	1	1	3	0	0	1	1	1	1	1	1		0			0			0			0			0			0			0			0			0			0			0			0		9397	Prkcq	Prkcq,Pfkfb3
chr2	11186668	11187789	1121	1	1	0	0	1	1	0	0	1	1	1	0	0	1	1	1	0	1	1	6	6	1	1	1	1	1	1	1	1		0			0			0			0			0			0			0			0			0			0			0			0		14847	Prkcq	Prkcq,Pfkfb3
chr2	11188249	11188701	452	0	1	0	0	1	0	0	0	1	1	1	0	0	0	1	0	0	1	1	4	4	0	0	0	0	0	0	0	0		0			0			0			0			0			0			0			0			0			0			0			0		16093	Prkcq	Prkcq,Pfkfb3
chr2	11189703	11189899	196	0	0	0	0	0	0	0	0	0	0	0	0	0	0	1	0	0	0	0	0	1	0	0	0	0	0	0	0	0		0			0			0			0			0			0			0			0			0			0			0			0		17419	Prkcq	Prkcq,Pfkfb3
chr2	11192315	11193513	1198	1	1	0	0	1	1	0	0	1	1	1	0	0	0	1	0	0	1	1	6	4	1	1	1	1	1	1	1	1		0			0			0			0			0			0			0			0			0			0			0			0		20532	Prkcq	Prkcq,Pfkfb3
chr2	11194648	11195617	969	1	1	0	0	0	0	0	0	0	1	1	0	0	0	1	1	0	0	1	3	4	0	0	1	1	1	1	1	1		0			0			0			0			0		KO	1	-1.5		0			0		WT	1	1.07		0			0			0		22751	Prkcq	Prkcq,Pfkfb3
chr2	11202903	11204678	1775	0	1	0	0	1	0	0	0	1	1	1	0	0	1	1	0	0	0	1	4	4	0	1	1	1	1	1	1	1		0			0			0			0			0			0			0			0		WT	1	1.3		0			0		Batf_cKO	1	0.34	31409	Prkcq	Prkcq,Pfkfb3
chr2	11205813	11206145	332	0	0	0	0	0	0	0	0	0	0	0	0	0	0	0	0	0	0	0	0	0	0	0	0	0	0	0	0	0		0			0			0			0			0			0			0			0			0			0			0		Batf_cKO	1	0.78	33597	Prkcq	Prkcq,Pfkfb3
chr2	11208475	11208648	173	0	0	0	0	0	0	0	0	0	1	0	0	0	0	0	0	0	0	0	1	0	0	0	0	0	0	0	0	0		0			0			0			0			0			0			0			0			0			0			0			0		36180	Prkcq	Prkcq,Pfkfb3
chr2	11210734	11210919	185	0	0	0	0	0	0	0	0	0	1	0	0	0	0	0	0	0	0	0	1	0	0	0	0	0	0	0	0	0		0			0			0			0			0			0			0			0			0			0			0			0		38445	Prkcq	Prkcq,Pfkfb3
chr2	11211714	11212408	694	1	1	0	0	1	0	0	0	1	1	1	0	0	0	1	0	0	1	1	5	4	1	1	1	1	1	1	1	1		0			0			0			0			0			0			0			0		WT	1	1.06		0			0		WT_control	1	-0.44	39679	Prkcq	Prkcq,Pfkfb3
chr2	11214972	11215246	274	1	0	0	0	0	0	0	0	0	1	0	0	0	0	0	0	0	0	0	2	0	0	0	0	0	0	0	0	0		0			0			0			0			0			0			0			0		WT	1	2.2		0			0			0		42727	Prkcq	Prkcq,Pfkfb3
chr2	11216423	11217237	814	0	1	0	0	0	0	0	0	1	1	1	0	0	1	1	0	0	1	1	3	5	0	0	1	1	1	1	1	1		0			0			0			0			0			0			0			0			0			0			0			0		44448	Prkcq	Prkcq,Pfkfb3
chr2	11218081	11218793	712	0	1	0	0	1	1	0	1	0	1	1	0	0	1	1	1	1	1	1	5	7	1	1	1	1	1	1	1	1		0			0			0			0			0			0			0			0			0			0			0			0		46055	Prkcq	Prkcq,Pfkfb3
chr2	11219267	11219528	261	0	0	0	0	0	0	0	0	0	0	0	0	0	0	0	0	0	0	0	0	0	0	0	0	0	0	0	0	0		0			0			0			0			0			0			0			0			0			0			0			0		47016	Prkcq	Prkcq,Pfkfb3
chr2	11224943	11225135	192	0	0	0	0	0	0	0	0	1	1	0	0	0	0	0	0	0	0	0	2	0	0	0	0	0	0	0	0	0		0			0			0			0			0			0			0			0			0			0			0			0		52657	Prkcq	Prkcq,Pfkfb3
chr2	11225408	11225718	310	0	0	0	0	0	0	0	0	0	0	0	0	0	0	0	0	0	0	0	0	0	0	0	0	0	0	0	0	0		0			0			0			0			0			0			0			0			0			0			0			0		53181	Prkcq	Prkcq,Pfkfb3
chr2	11233129	11233468	339	0	0	0	0	0	0	0	0	0	1	1	0	0	0	1	0	0	1	1	1	4	0	0	0	0	0	0	0	0		0			0			0			0			0			0			0		KO	1	-1.14		0			0			0			0		60917	Prkcq	Prkcq,Pfkfb3
chr2	11239191	11239911	720	0	0	0	0	0	0	0	0	0	0	0	0	0	0	0	0	0	0	0	0	0	0	0	0	0	0	0	0	0		0			0			0			0			0			0			0			0			0			0			0			0		67169	Prkcq	Prkcq,Pfkfb3
chr2	11254008	11254924	916	1	1	0	0	0	0	0	1	1	1	1	0	0	0	1	1	0	1	1	5	5	0	1	0	1	0	1	1	1		0			0			0			0		KO	1	-1.09	KO	1	-1.14	WT	1	1.22		0		WT	1	1.33		0			0			0		82084	Prkcq	Prkcq,Pfkfb3
chr2	11266343	11267154	811	0	0	0	0	0	0	0	1	0	1	0	0	0	0	0	0	0	0	0	2	0	1	0	1	1	1	1	1	1		0			0			0			0			0			0		WT	1	1.59		0			0			0			0		Batf_cKO	1	0.37	94367	Prkcq	Prkcq,Pfkfb3
chr2	11283521	11283705	184	0	0	0	0	0	0	0	0	0	0	1	0	0	0	0	0	0	0	1	0	2	0	0	0	0	0	0	0	0		0			0			0			0			0			0			0			0			0			0			0			0		111231	Prkcq	Prkcq,Pfkfb3
chr2	11288039	11289043	1004	1	0	0	0	0	0	0	0	0	1	0	0	0	0	0	0	0	0	0	2	0	0	1	1	1	1	1	1	1		0			0			0			0			0			0			0			0		WT	1	1.19		0			0			0		116159	Prkcq	Prkcq,Pfkfb3
chr2	11320178	11320697	519	0	0	0	0	0	0	0	0	0	0	1	0	0	0	0	0	0	0	0	0	1	0	0	0	0	0	1	0	0		0			0			0			0			0			0			0			0			0			0			0			0		148056	Prkcq	Prkcq,Pfkfb3
chr2	11331470	11333475	2005	0	1	0	0	0	0	0	0	0	0	0	0	0	0	0	0	0	0	0	1	0	0	0	1	1	1	1	1	1		0			0			0			0			0			0			0			0			0			0			0			0		160091	Prkcq	Prkcq,Pfkfb3
chr2	11338614	11339821	1207	1	1	0	0	1	1	0	0	1	1	1	0	0	0	1	0	0	1	1	6	4	1	1	1	1	1	1	1	1		0			0			0			0			0			0			0			0			0			0			0			0		162872	Pfkfb3	Pfkfb3,Prkcq
chr2	11345186	11345501	315	0	0	0	0	0	0	0	0	1	1	1	0	0	0	1	0	0	1	1	2	4	0	0	0	0	0	0	0	0		0			0			0			0			0			0			0			0			0			0			0			0		156746	Pfkfb3	Pfkfb3,Prkcq
chr2	11355604	11356112	508	0	1	0	0	0	0	0	0	0	1	1	0	0	0	0	0	0	0	0	2	1	1	0	1	1	1	1	1	1		0			0			0			0			0			0			0			0		WT	1	1.3		0			0			0		146232	Pfkfb3	Pfkfb3,Prkcq
chr2	11360017	11361477	1460	1	1	0	0	1	1	0	0	1	1	1	0	0	0	1	0	0	1	1	6	4	0	0	1	1	1	1	1	1		0			0			0			0			0			0			0			0		WT	2	1.32		0			0			0		141343	Pfkfb3	Pfkfb3,Prkcq
chr2	11361847	11362197	350	1	1	0	0	0	0	0	0	0	1	0	0	0	0	0	0	0	0	0	3	0	0	0	0	0	0	0	0	0	WT	1	1.19		0			0			0			0			0			0			0		WT	1	2.27		0			0			0		140068	Pfkfb3	Pfkfb3,Prkcq
chr2	11364485	11364809	324	0	0	0	0	0	0	0	0	0	1	0	0	0	0	0	0	0	0	0	1	0	0	0	0	0	0	0	0	0		0			0			0			0			0			0			0			0		WT	1	2.12		0			0			0		137443	Pfkfb3	Pfkfb3,Prkcq
chr2	11364921	11365233	312	1	1	0	0	0	0	0	0	0	1	1	0	0	0	0	0	0	0	0	3	1	0	0	0	0	0	0	0	0		0			0			0			0			0			0			0			0		WT	1	2.24		0			0			0		137013	Pfkfb3	Pfkfb3,Prkcq
chr2	11374997	11375563	566	1	1	0	0	1	1	0	0	1	1	1	0	0	0	1	1	0	1	1	6	5	1	1	1	1	1	1	1	1		0			0			0			0			0			0			0			0			0			0			0			0		126810	Pfkfb3	Pfkfb3,Prkcq
chr2	11394741	11394908	167	0	0	0	0	0	0	0	0	0	1	0	0	0	0	0	0	0	0	0	1	0	0	0	0	0	0	0	0	0		0			0			0			0			0			0			0			0		WT	1	2.19		0			0			0		107265	Pfkfb3	Pfkfb3,Prkcq
chr2	11395061	11395261	200	0	0	0	0	0	0	0	0	0	1	0	0	0	0	0	0	0	0	0	1	0	0	0	0	0	0	0	0	0		0			0			0			0			0			0			0			0			0			0			0			0		106929	Pfkfb3	Pfkfb3,Prkcq
chr2	11416126	11416515	389	1	1	0	0	0	0	0	0	1	1	1	0	0	0	1	0	0	1	1	4	4	0	0	0	0	0	1	0	0		0			0			0			0			0			0			0			0			0			0			0		WT_control	1	-1.18	85769	Pfkfb3	Pfkfb3,Prkcq
chr2	11425780	11426104	324	0	0	0	0	0	0	0	0	0	1	1	0	0	0	0	0	0	0	0	1	1	0	0	0	0	0	0	0	0		0			0			0			0			0			0			0			0			0			0			0			0		76148	Pfkfb3	Pfkfb3,Prkcq
chr2	11426588	11427051	463	0	0	0	0	0	0	0	0	0	1	0	0	0	0	0	0	0	0	0	1	0	0	0	1	1	1	1	0	0		0			0			0			0			0			0			0			0			0			0			0		WT_control	1	-0.85	75270	Pfkfb3	Pfkfb3,Prkcq
chr2	11429517	11430204	687	1	1	0	0	1	1	0	0	1	1	1	0	0	1	1	0	0	1	1	6	5	1	1	1	1	1	1	1	0		0			0			0			0			0			0			0			0			0			0			0			0		72229	Pfkfb3	Pfkfb3,Prkcq
chr2	11441899	11442120	221	0	0	0	0	0	0	0	0	0	1	0	0	0	0	0	0	0	0	0	1	0	0	0	0	0	0	0	0	0		0			0			0			0			0			0			0			0		WT	1	1.69		0			0			0		60080	Pfkfb3	Pfkfb3,Prkcq
chr2	11501132	11502430	1298	0	1	0	0	1	0	0	0	0	1	1	0	0	1	1	0	0	0	1	3	4	1	1	1	1	1	1	1	1		0			0			0			0			0			0			0			0			0			0			0			0		309	Pfkfb3	Pfkfb3
chr2	11502886	11503486	600	0	0	0	0	0	0	0	0	1	1	0	0	0	0	0	0	0	0	1	2	1	1	1	1	1	1	1	1	1		0			0			0			0			0			0			0			0			0			0			0			0		1096	Pfkfb3	Pfkfb3
chr2	11512169	11512612	443	0	1	0	0	0	0	0	0	1	1	1	0	0	0	1	0	0	1	1	3	4	0	0	0	0	0	0	0	0		0			0			0			0			0			0			0			0			0			0			0			0		10301	Pfkfb3	Pfkfb3,Rbm17
chr2	11530022	11530830	808	1	1	0	0	1	1	0	0	1	1	1	0	0	0	1	0	0	1	1	6	4	1	1	1	1	1	1	1	1		0			0			0			0			0			0			0			0			0			0			0			0		28336	Pfkfb3	Pfkfb3,Rbm17
chr2	11534818	11535985	1167	0	1	0	0	0	0	0	0	0	1	1	0	0	0	0	0	0	0	1	2	2	1	1	1	1	1	1	1	1		0			0			0			0			0			0			0			0			0			0			0			0		33312	Pfkfb3	Pfkfb3,Rbm17
chr2	11540261	11541123	862	1	1	1	0	0	1	0	0	1	1	1	1	0	0	1	1	0	1	1	6	6	1	1	1	1	1	1	1	1		0			0			0			0			0			0			0			0			0			0		Irf4_cKO	1	0.62		0		38602	Pfkfb3	Pfkfb3,Rbm17
chr2	11541964	11542814	850	0	0	0	0	0	0	0	0	0	0	0	0	0	0	0	0	0	0	0	0	0	0	0	1	1	1	1	1	1		0			0			0			0			0			0			0			0			0			0			0			0		40299	Pfkfb3	Pfkfb3,Rbm17
chr2	11547258	11547535	277	0	0	0	0	0	0	0	0	0	0	1	0	0	0	1	0	0	0	1	0	3	0	0	0	0	0	0	0	0		0			0			0			0			0			0			0			0			0			0			0			0		45307	Pfkfb3	Pfkfb3,Rbm17
chr2	11547701	11548024	323	0	0	0	0	0	0	0	0	0	0	1	0	0	0	1	0	0	0	0	0	2	0	0	0	0	0	0	0	0		0			0			0			0		KO	1	-1.04		0			0			0			0			0			0			0		45773	Pfkfb3	Pfkfb3,Rbm17
chr2	11548085	11548955	870	0	0	0	0	0	0	0	0	0	0	0	0	0	0	1	0	0	0	0	0	1	0	0	1	1	1	1	1	1		0			0			0			0			0			0			0			0			0			0			0			0		46430	Pfkfb3	Pfkfb3,Rbm17
chr2	11552636	11554394	1758	1	1	0	0	0	0	0	0	1	1	1	0	0	1	1	0	0	1	1	4	5	1	1	1	1	1	1	1	1		0			0			0			0			0			0			0			0			0			0			0			0		49720	Rbm17	Pfkfb3,Rbm17
chr2	11567734	11568180	446	0	1	0	0	0	0	0	0	0	0	0	0	0	0	0	0	0	0	0	1	0	0	0	0	0	0	0	0	0		0			0			0			0			0			0			0			0			0			0			0			0		35278	Rbm17	Pfkfb3,Rbm17
chr2	11587983	11588225	242	0	0	0	0	0	0	0	0	0	0	0	0	0	0	0	0	0	0	0	0	0	0	0	0	0	0	0	0	1		0			0			0			0			0			0			0			0			0			0			0			0		15131	Rbm17	Pfkfb3,Rbm17
chr2	11602304	11603582	1278	0	1	0	0	1	0	1	0	1	1	1	0	0	1	1	1	0	1	1	5	6	1	1	1	1	1	1	1	1		0			0			0			0			0			0			0			0			0			0			0			0		292	Rbm17	Rbm17
chr2	11606862	11607063	201	0	0	0	0	0	0	0	0	0	0	1	0	0	0	0	0	0	0	0	0	1	0	0	0	0	0	0	0	0		0			0			0			0			0			0			0			0			0			0			0			0		3728	Rbm17	Rbm17
chr2	11616087	11616277	190	0	0	0	0	0	0	0	0	0	1	0	0	0	0	0	0	0	0	0	1	0	0	0	0	0	0	0	0	0		0			0			0			0			0			0			0			0		WT	1	2.07		0			0			0		12947	Rbm17	Il2ra,Rbm17
chr2	11616615	11617464	849	1	1	1	1	1	1	1	1	1	1	1	1	1	1	1	1	1	1	1	10	9	1	1	1	1	1	1	1	1		0			0			0			0			0			0		WT	1	1.62		0			0			0			0		WT_control	1	-0.47	13805	Rbm17	Il2ra,Rbm17
chr2	11618364	11619051	687	1	1	0	0	0	1	0	0	1	1	1	0	0	0	1	1	0	1	1	5	5	0	0	0	0	0	0	0	0		0			0			0			0			0		KO	1	-1.16		0		KO	1	-1.07		0			0			0			0		15473	Rbm17	Il2ra,Rbm17
chr2	11619149	11620014	865	1	1	0	0	0	1	0	0	1	1	1	0	0	0	1	0	0	1	1	5	4	0	0	0	1	1	1	1	1		0			0			0			0			0			0			0			0			0			0		Irf4_cKO	1	0.43	Batf_cKO	1	0.42	16347	Rbm17	Il2ra,Rbm17
chr2	11620213	11620625	412	0	1	0	0	0	0	0	1	0	1	1	0	0	0	1	0	1	0	1	3	4	0	0	0	0	0	0	0	0		0			0			0			0			0			0		WT	1	1.15		0			0			0			0			0		17184	Rbm17	Il2ra,Rbm17
chr2	11623003	11624093	1090	1	1	1	1	1	1	1	1	1	1	1	1	1	1	1	1	1	1	1	10	9	1	1	1	1	1	1	1	1		0			0			0			0			0			0		WT	1	1.39		0		WT	1	1.01		0			0			0		19244	Il2ra	Rbm17,Il2ra
chr2	11625611	11626322	711	1	1	0	0	0	1	0	1	1	1	1	0	0	0	1	1	1	1	1	6	6	1	1	0	0	0	0	0	0		0			0			0			0			0			0		WT	1	1.2		0		WT	1	1.07		0			0			0		16825	Il2ra	Rbm17,Il2ra
chr2	11629639	11630050	411	1	0	0	0	0	1	0	1	0	1	1	0	0	0	1	0	1	0	1	4	4	0	0	0	0	0	0	0	0		0			0			0			0			0			0		WT	1	1.08		0			0			0			0			0		12947	Il2ra	Rbm17,Il2ra
chr2	11630350	11631013	663	1	1	0	0	0	1	0	1	1	1	1	0	0	0	1	0	1	0	1	6	4	0	0	0	0	0	0	0	0		0			0			0			0			0			0		WT	1	1.44		0		WT	1	1.28		0			0			0		12110	Il2ra	Rbm17,Il2ra
chr2	11634952	11637672	2720	0	1	0	0	0	1	0	1	1	1	1	0	0	0	1	0	1	1	1	5	5	1	1	1	1	1	1	1	1		0			0			0			0			0			0		WT	1	1.31		0		WT	1	1.03		0			0		Batf_cKO	1	1	6480	Il2ra	Rbm17,Il2ra
chr2	11641255	11641728	473	1	1	0	0	0	1	0	1	1	1	1	0	0	0	1	0	1	1	1	6	5	0	0	0	0	0	0	0	0		0			0			0			0			0			0		WT	1	1.55		0		WT	1	1.3		0			0			0		1300	Il2ra	Il2ra
chr2	11642140	11646292	4152	1	1	1	0	1	1	1	1	1	1	1	1	1	1	1	1	1	1	1	9	9	1	1	1	1	1	1	1	1		0			0			0			0			0			0		WT	2	1.67		0			0			0			0			0		1424	Il2ra	Il15ra,Il2ra
chr2	11646418	11646648	230	0	0	0	0	0	0	0	0	0	1	0	0	0	0	0	0	0	0	0	1	0	0	0	0	0	0	0	0	0		0			0			0			0			0			0			0			0			0			0			0			0		3741	Il2ra	Il15ra,Il2ra
chr2	11646810	11648484	1674	0	1	0	0	0	0	0	0	1	1	1	0	0	0	0	0	0	1	1	3	3	0	0	0	0	0	0	0	0		0			0			0			0			0			0			0			0			0			0			0			0		4855	Il2ra	Il15ra,Il2ra
chr2	11648805	11649651	846	0	0	0	0	0	0	0	0	0	1	0	0	0	0	0	0	0	0	0	1	0	0	0	0	0	0	0	0	0		0			0			0			0			0			0			0			0		WT	1	1.07		0			0			0		6436	Il2ra	Il15ra,Il2ra
chr2	11649779	11650123	344	0	1	0	0	0	0	0	0	0	1	0	0	0	0	1	0	0	0	1	2	2	0	0	0	0	0	0	0	0		0			0			0			0			0			0			0			0			0			0			0			0		7159	Il2ra	Il15ra,Il2ra
chr2	11650242	11652650	2408	1	1	1	0	1	1	1	1	1	1	1	1	0	1	1	1	1	1	1	9	8	1	0	0	0	1	1	0	0		0			0			0			0			0			0			0			0			0			0		Irf4_cKO	1	0.62		0		8654	Il2ra	Il15ra,Il2ra
chr2	11652922	11654139	1217	1	1	1	0	1	1	1	1	1	1	1	1	0	1	1	1	1	1	1	9	8	1	1	1	1	1	1	1	1		0			0			0			0			0			0		WT	1	1		0			0			0			0			0		10739	Il2ra	Il15ra,Il2ra
chr2	11654477	11654805	328	0	0	0	0	0	0	0	0	0	1	1	0	0	0	0	0	0	0	1	1	2	0	0	0	0	0	0	0	0		0			0			0			0			0			0			0			0			0			0			0			0		11849	Il2ra	Il15ra,Il2ra
chr2	11654890	11655947	1057	1	1	0	0	0	1	0	1	1	1	1	0	0	0	1	1	1	1	1	6	6	1	1	1	1	1	1	1	1		0			0			0			0			0		KO	1	-1.09		0			0			0			0			0			0		12627	Il2ra	Il15ra,Il2ra
chr2	11656426	11656826	400	0	0	0	0	0	0	0	0	0	0	1	0	0	0	0	0	0	0	1	0	2	0	0	0	0	0	0	0	0		0			0			0			0			0			0			0			0			0			0			0			0		13834	Il2ra	Il15ra,Il2ra
chr2	11657207	11658278	1071	0	0	0	0	0	0	0	0	0	1	1	0	0	0	0	0	0	0	1	1	2	0	0	1	1	1	1	1	1		0			0			0			0			0			0			0			0		WT	1	1.02		0			0		Batf_cKO	1	0.44	14951	Il2ra	Il15ra,Il2ra
chr2	11659465	11659897	432	0	0	0	0	0	0	0	0	0	1	0	0	0	0	0	0	0	0	0	1	0	0	0	0	0	0	0	0	0		0			0			0			0			0			0			0			0		WT	1	1.12		0			0			0		16889	Il2ra	Il15ra,Il2ra
chr2	11662089	11662645	556	0	1	0	0	0	0	0	0	0	1	1	0	0	1	0	0	0	0	1	2	3	0	0	0	1	1	1	1	1		0			0			0			0			0			0			0			0			0			0			0		Batf_cKO	1	0.5	19575	Il2ra	Il15ra,Il2ra
chr2	11662787	11664623	1836	0	1	0	0	0	0	0	0	0	1	1	0	0	0	0	0	0	0	1	2	2	0	0	1	1	1	1	1	1		0			0			0			0			0			0			0			0			0			0			0		Batf_cKO	1	0.54	20913	Il2ra	Il15ra,Il2ra
chr2	11665946	11666787	841	0	0	0	0	0	0	0	0	0	1	0	0	0	0	0	0	0	0	0	1	0	0	0	0	0	0	0	0	0		0			0			0			0			0			0			0			0			0			0			0			0		23575	Il2ra	Il15ra,Il2ra
chr2	11667200	11667382	182	0	0	0	0	0	0	0	0	0	1	0	0	0	0	0	0	0	0	0	1	0	0	0	0	0	0	0	0	0		0			0			0			0			0			0			0			0		WT	1	1.52		0			0			0		24499	Il2ra	Il15ra,Il2ra
chr2	11672103	11672603	500	0	0	0	0	0	0	0	0	0	1	0	0	0	0	0	0	0	0	0	1	0	0	0	0	0	0	0	0	0		0			0			0			0			0			0			0			0		WT	1	1.03		0			0			0		29561	Il2ra	Il15ra,Il2ra
chr2	11673691	11673966	275	0	0	0	0	0	0	0	0	0	1	0	0	0	0	0	0	0	0	0	1	0	0	0	0	0	0	0	0	0		0			0			0			0			0			0			0			0			0			0			0			0		31037	Il2ra	Il15ra,Il2ra
chr2	11682851	11683196	345	0	0	0	0	0	0	0	0	0	1	0	0	0	0	0	0	0	0	0	1	0	0	0	0	0	0	0	0	0		0			0			0			0			0			0			0			0		WT	1	1.31		0			0			0		22753	Il15ra	Il15ra,Il2ra
chr2	11686952	11687250	298	0	0	0	0	0	0	0	0	0	1	0	0	0	0	0	0	0	0	0	1	0	0	0	0	0	0	0	0	0		0			0			0			0			0			0			0			0		WT	1	1.35		0			0			0		18676	Il15ra	Il15ra,Il2ra
chr2	11687362	11687622	260	0	0	0	0	0	0	0	0	0	0	0	0	0	0	0	0	0	0	0	0	0	0	0	0	0	0	0	1	0		0			0			0			0			0			0			0			0			0			0			0			0		18285	Il15ra	Il15ra,Il2ra
chr2	11687697	11687848	151	0	0	0	0	0	0	0	0	0	1	0	0	0	0	0	0	0	0	0	1	0	0	0	0	0	0	0	0	0		0			0			0			0			0			0			0			0		WT	1	1.32		0			0			0		18004	Il15ra	Il15ra,Il2ra
chr2	11688930	11689374	444	0	0	0	0	0	0	0	0	0	1	0	0	0	0	0	0	0	0	0	1	0	0	0	0	0	0	0	0	0		0			0			0			0			0			0			0			0		WT	1	1.11		0			0			0		16625	Il15ra	Il15ra,Il2ra
chr2	11690190	11690678	488	0	0	0	0	0	0	0	0	0	1	1	0	0	0	0	0	0	0	1	1	2	0	0	0	0	0	0	0	0		0			0			0			0			0			0			0			0			0			0			0			0		15343	Il15ra	Il15ra,Il2ra
chr2	11691161	11691975	814	0	1	0	0	0	0	0	0	1	1	1	0	0	0	1	0	0	1	1	3	4	1	1	0	0	0	0	0	0		0			0			0			0			0			0			0			0			0			0			0			0		14209	Il15ra	Il15ra,Il2ra
chr2	11692306	11694148	1842	0	0	0	0	0	0	0	0	0	1	1	0	0	0	1	0	0	0	1	1	3	0	0	1	1	1	1	1	1		0			0			0			0			0			0			0			0		WT	1	1.03		0			0			0		12550	Il15ra	Il15ra,Il2ra
chr2	11695019	11697126	2107	0	0	0	0	0	0	0	0	0	1	1	0	0	0	0	0	0	0	1	1	2	0	0	0	0	0	0	0	0		0			0			0			0			0			0			0			0			0			0			0			0		9704	Il15ra	Il15ra,Il2ra
chr2	11700313	11700731	418	0	1	0	0	0	0	0	0	0	1	1	0	0	0	1	0	0	1	1	2	4	0	0	0	0	0	0	0	0		0			0			0			0			0			0			0			0			0			0			0			0		5255	Il15ra	Il15ra,Il2ra
chr2	11705260	11706561	1301	1	1	0	0	0	1	1	0	1	1	1	0	0	0	1	0	0	1	1	6	4	1	1	1	1	1	1	1	1		0			0			0			0			0			0			0			0			0			0			0			0		134	Il15ra	Il15ra
chr2	11710141	11710400	259	0	0	0	0	0	0	0	0	0	1	0	0	0	0	0	0	0	0	0	1	0	0	0	0	0	0	0	0	0		0			0			0			0			0			0			0			0			0			0			0			0		4494	Il15ra	Il15ra,Fbxo18
chr2	11715522	11715899	377	0	0	0	0	0	0	0	0	0	0	0	0	0	0	0	0	0	0	0	0	0	0	0	0	0	0	0	0	0		0			0			0			0			0			0			0			0			0			0			0			0		9934	Il15ra	Il15ra,Fbxo18
chr2	11777123	11778871	1748	0	0	0	0	0	0	0	0	0	1	1	0	0	0	0	0	0	0	1	1	2	1	1	1	1	1	1	1	1		0			0			0			0			0			0			0			0			0			0			0		Batf_cKO	1	0.18	415	Fbxo18	Ankrd16,Fbxo18
chr2	11798123	11798465	342	0	0	0	0	0	0	0	0	0	1	0	0	0	0	0	0	0	0	0	1	0	0	0	1	1	1	0	0	0		0			0			0			0			0			0			0			0		WT	1	2.32		0			0		WT_control	1	-1.6	19803	Ankrd16	Ankrd16,Itga8
chr2	11801231	11802010	779	0	0	0	0	0	0	0	0	0	0	1	0	0	0	1	0	0	0	0	0	2	0	0	1	1	1	1	1	1		0			0			0			0			0			0			0			0			0			0			0			0		23130	Ankrd16	Ankrd16,Itga8
chr2	12228332	12228525	193	0	0	0	0	0	0	0	0	0	0	0	0	0	0	0	0	0	0	0	0	0	0	0	0	0	0	0	0	0		0			0			0			0			0			0			0			0			0			0			0			0		73491	Itga8	Itga8,Ankrd16
chr2	12301553	12302429	876	0	0	0	0	0	0	0	0	0	0	0	0	0	0	0	0	0	0	0	0	0	1	1	1	1	1	1	1	1		0			0			0			0			0			0			0			0			0			0			0			0		71	Itga8	Itga8
chr2	12327087	12327936	849	0	0	0	0	0	0	0	0	0	0	0	0	0	0	0	0	0	0	0	0	0	0	0	0	1	1	1	1	1		0			0			0			0			0			0			0			0			0			0			0			0		25592	Itga8	Itga8,Fam188a
chr2	12379131	12379318	187	0	0	0	0	0	0	0	0	0	0	0	0	0	0	0	0	0	0	0	0	0	0	0	0	0	0	0	0	0		0			0			0			0			0			0			0			0			0			0			0			0		40244	Fam188a	Itga8,Fam188a
chr2	12388840	12389514	674	0	0	0	0	0	0	0	0	0	0	0	0	0	0	0	0	0	0	0	0	0	0	0	1	1	1	1	1	1		0			0			0			0			0			0			0			0			0			0			0			0		30292	Fam188a	Itga8,Fam188a
chr2	12406751	12407448	697	1	1	0	0	0	1	0	0	1	1	1	0	0	0	0	0	0	1	1	5	3	0	0	1	1	1	1	1	0		0			0			0			0		WT	1	1.4		0			0			0		WT	1	1.92		0			0			0		12369	Fam188a	Itga8,Fam188a
chr2	12412331	12412526	195	0	0	0	0	0	0	0	0	1	1	0	0	0	0	0	0	0	0	0	2	0	0	0	0	0	0	0	0	0		0			0			0			0			0			0			0			0			0			0			0			0		7040	Fam188a	Itga8,Fam188a
chr2	12417716	12419841	2125	0	1	0	0	1	0	1	0	0	1	1	0	0	1	1	0	0	0	1	4	4	1	1	1	1	1	1	1	1		0			0			0			0			0			0			0			0			0			0			0			0		690	Fam188a	Fam188a
chr2	12424205	12424892	687	1	1	1	0	1	1	1	1	1	1	1	1	0	0	1	1	0	1	1	9	6	1	1	1	1	1	1	1	1		0			0			0			0			0			0		WT	1	1.35		0			0			0			0			0		5080	Fam188a	Pter,Fam188a
chr2	12426987	12427346	359	0	1	0	0	0	0	0	0	1	1	0	0	0	0	1	0	0	0	1	3	2	0	0	0	0	0	0	0	0		0			0			0			0			0			0			0			0		WT	1	1.02		0			0			0		7698	Fam188a	Pter,Fam188a
chr2	12438268	12438515	247	0	0	0	0	0	0	0	0	0	1	0	0	0	0	0	0	0	0	0	1	0	0	0	0	0	0	0	0	0		0			0			0			0			0			0			0			0			0			0			0			0		18923	Fam188a	Pter,Fam188a
chr2	12439533	12440439	906	1	1	0	0	1	1	0	1	1	1	1	0	0	0	1	0	0	0	1	7	3	1	1	1	1	1	1	1	1	WT	1	1.27		0			0		WT	1	1.08	WT	1	1.74		0			0			0		WT	2	2.46		0			0		WT_control	1	-0.56	20517	Fam188a	Pter,Fam188a
chr2	12459711	12460164	453	0	0	0	0	0	0	0	0	0	0	0	0	0	0	0	0	0	0	0	0	0	0	0	0	1	0	1	0	0		0			0			0			0			0			0			0			0			0			0			0			0		40469	Fam188a	Pter,Fam188a
chr2	12480973	12481150	177	0	0	0	0	0	0	0	0	0	0	0	0	0	0	0	0	0	0	0	0	0	0	0	0	0	0	0	0	0		0			0			0			0			0			0			0			0			0			0			0			0		61593	Fam188a	Pter,Fam188a
chr2	12492343	12492815	472	0	0	0	0	0	0	0	0	0	0	0	0	0	0	0	0	0	0	0	0	0	0	0	1	1	1	1	1	1		0			0			0			0			0			0			0			0			0			0			0			0		73110	Fam188a	Pter,Fam188a
chr2	12521846	12522050	204	0	0	0	0	0	0	0	0	0	0	1	0	0	0	0	0	0	0	0	0	1	0	0	0	0	0	0	0	0		0			0			0			0			0			0			0			0			0			0			0			0		102479	Fam188a	Pter,Fam188a
chr2	12708825	12709473	648	0	0	0	0	0	0	0	0	0	0	0	0	0	0	1	0	0	0	0	0	1	0	0	0	1	1	1	1	1		0			0			0			0			0			0			0			0			0			0			0			0		214892	Pter	Fam188a,Pter
chr2	12764522	12764969	447	0	0	0	0	0	0	0	0	0	1	0	0	0	0	1	0	0	0	0	1	1	0	0	0	0	0	0	0	0		0			0			0			0		KO	1	-1.87		0			0			0			0			0			0			0		159295	Pter	Fam188a,Pter
chr2	12921352	12921676	324	0	0	0	0	0	0	0	0	0	0	0	0	0	0	1	0	0	0	0	0	1	0	0	0	0	0	0	0	0		0			0			0			0			0			0			0			0			0			0			0			0		2527	Pter	Pter
chr2	12923502	12924695	1193	0	0	0	0	0	0	0	0	0	0	0	0	0	0	0	0	0	0	0	0	0	1	0	1	1	1	1	1	1		0			0			0			0			0			0			0			0			0			0			0			0		58	Pter	Pter
chr2	12977370	12977660	290	0	0	0	0	0	0	0	0	0	1	1	0	0	0	0	0	0	0	0	1	1	0	0	0	0	0	0	0	0	KO	1	-1.13		0			0			0			0			0			0			0		WT	1	1		0			0			0		34232	C1ql3	C1ql3,Pter
chr2	12977941	12978221	280	0	0	0	0	0	0	0	0	0	1	1	0	0	0	0	0	0	0	0	1	1	0	0	0	0	0	0	0	0	KO	1	-1.57		0			0			0			0			0			0			0			0			0			0			0		33666	C1ql3	C1ql3,Pter
chr2	13010069	13010967	898	0	0	0	0	0	0	0	0	0	0	0	0	0	0	0	0	0	0	0	0	0	0	1	1	0	1	1	1	1		0			0			0			0			0			0			0			0			0			0			0			0		1229	C1ql3	C1ql3,Pter
chr2	13011231	13011570	339	0	0	0	0	0	0	0	0	0	0	0	0	0	0	0	0	0	0	0	0	0	0	0	0	0	0	1	0	0		0			0			0			0			0			0			0			0			0			0			0			0		346	C1ql3	C1ql3
chr2	13011576	13011880	304	0	0	0	0	0	0	0	0	0	0	0	0	0	0	0	0	0	0	0	0	0	0	0	0	0	0	0	0	0		0			0			0			0			0			0			0			0			0			0			0			0		19	C1ql3	C1ql3
chr2	13132341	13133083	742	0	0	0	0	0	0	0	0	0	0	0	0	0	0	0	0	0	0	0	0	0	0	0	0	0	0	0	0	0		0			0			0			0			0			0			0			0			0			0			0			0		120965	C1ql3	C1ql3,Rsu1
chr2	13166262	13166594	332	0	0	0	0	0	0	0	0	0	0	0	0	0	0	0	0	0	0	0	0	0	0	0	0	0	0	0	0	0		0			0			0			0			0			0			0			0			0			0			0			0		105003	Rsu1	C1ql3,Rsu1
chr2	13171203	13171711	508	0	0	0	0	0	0	0	0	0	0	0	0	0	0	0	0	0	0	0	0	0	0	0	0	0	0	0	0	0		0			0			0			0			0			0			0			0			0			0			0			0		99974	Rsu1	C1ql3,Rsu1
chr2	13223242	13223442	200	0	0	0	0	0	0	0	0	0	0	0	0	0	0	0	0	0	0	0	0	0	0	0	0	0	0	0	0	0		0			0			0			0			0			0			0			0			0			0			0			0		48089	Rsu1	C1ql3,Rsu1
chr2	13224339	13225197	858	0	0	0	0	0	0	0	0	0	0	0	0	0	0	0	0	0	0	0	0	0	0	0	0	1	1	1	1	1		0			0			0			0			0			0			0			0			0			0			0		Batf_cKO	1	1.02	46663	Rsu1	C1ql3,Rsu1
chr2	13233085	13234509	1424	0	0	0	0	0	0	0	0	0	0	0	0	0	0	0	0	0	0	0	0	0	0	0	1	1	1	1	1	1		0			0			0			0			0			0			0			0			0			0			0		Batf_cKO	1	0.67	37634	Rsu1	C1ql3,Rsu1
chr2	13237232	13237947	715	0	0	0	0	0	0	0	0	0	0	0	0	0	0	0	0	0	0	0	0	0	1	0	1	1	1	1	1	1		0			0			0			0			0			0			0			0			0			0			0			0		33841	Rsu1	C1ql3,Rsu1
chr2	13263972	13264417	445	0	0	0	0	0	0	0	0	0	0	0	0	0	0	0	0	0	0	0	0	0	0	0	1	0	1	0	0	0		0			0			0			0			0			0			0			0			0			0			0			0		7236	Rsu1	C1ql3,Rsu1
chr2	13264877	13265473	596	0	0	0	0	0	0	0	0	0	0	0	0	0	0	0	0	0	0	0	0	0	0	0	1	1	1	1	1	1		0			0			0			0			0			0			0			0			0			0			0			0		6256	Rsu1	C1ql3,Rsu1
chr2	13268735	13268898	163	0	0	0	0	0	0	0	0	0	1	0	0	0	0	0	0	0	0	0	1	0	0	0	0	0	0	0	0	0		0			0			0			0			0			0			0			0		WT	1	1.89		0			0			0		2614	Rsu1	C1ql3,Rsu1
chr2	13270775	13272025	1250	0	0	0	0	1	0	0	0	0	0	0	0	0	0	0	0	0	0	0	1	0	1	1	1	1	1	1	1	1		0			0			0			0			0			0			0			0			0			0			0			0		31	Rsu1	Rsu1
chr2	13277838	13278571	733	0	0	0	0	0	0	0	0	0	0	0	0	0	0	0	0	0	0	0	0	0	0	0	1	1	1	1	1	1		0			0			0			0			0			0			0			0			0			0			0			0		6774	Rsu1	Rsu1,Cubn
chr2	13283237	13283519	282	0	0	0	0	0	0	0	0	0	0	0	0	0	0	0	0	0	0	0	0	0	0	0	0	0	0	0	0	0		0			0			0			0			0			0			0			0			0			0			0			0		11947	Rsu1	Rsu1,Cubn
chr2	13290005	13290283	278	0	0	0	0	0	0	0	0	0	0	0	0	0	0	0	0	0	0	0	0	0	0	0	0	0	0	0	0	0		0			0			0			0			0			0			0			0			0			0			0			0		18713	Rsu1	Rsu1,Cubn
chr2	13290705	13291208	503	0	0	0	0	0	0	0	0	0	0	0	0	0	0	0	0	0	0	0	0	0	0	0	0	1	1	1	1	1		0			0			0			0			0			0			0			0			0			0			0			0		19526	Rsu1	Rsu1,Cubn
chr2	13299015	13299648	633	0	0	0	0	0	0	0	0	0	0	0	0	0	0	0	0	0	0	1	0	1	0	0	0	0	0	1	0	1		0			0			0			0			0			0			0			0			0			0			0		Batf_cKO	1	0.99	27901	Rsu1	Rsu1,Cubn
chr2	13302347	13302632	285	0	0	0	0	0	0	0	0	0	1	0	0	0	0	0	0	0	0	0	1	0	0	0	0	0	0	0	0	0		0			0			0			0			0			0			0			0			0			0			0			0		31059	Rsu1	Rsu1,Cubn
chr2	13303399	13303713	314	1	1	0	0	0	0	0	0	1	1	0	0	0	0	0	0	0	1	1	4	2	0	0	0	0	0	0	0	0		0			0			0			0			0			0			0			0			0			0			0			0		32125	Rsu1	Rsu1,Cubn
chr2	13385933	13386215	282	0	0	0	0	0	0	0	0	0	1	1	0	0	0	0	0	0	0	0	1	1	0	0	0	0	0	0	0	0		0			0			0			0			0			0			0			0		WT	1	1.35		0			0			0		105850	Cubn	Rsu1,Cubn
chr2	13390878	13391585	707	0	0	0	0	0	0	0	0	0	0	0	0	0	0	0	0	0	0	0	0	0	0	0	0	0	0	0	0	1		0			0			0			0			0			0			0			0			0			0			0			0		100692	Cubn	Rsu1,Cubn
chr2	13395147	13395406	259	0	0	0	0	0	0	0	0	0	1	0	0	0	0	0	0	0	0	0	1	0	0	0	0	0	0	0	0	0		0			0			0			0			0			0			0			0		WT	1	1.66		0			0			0		96647	Cubn	Rsu1,Cubn
chr2	13398866	13399231	365	0	0	0	0	0	0	0	0	0	1	1	0	0	0	1	0	0	1	1	1	4	0	0	0	0	0	0	0	0		0			0			0			0			0			0			0			0			0			0			0			0		92875	Cubn	Rsu1,Cubn
chr2	13407219	13408099	880	1	1	1	0	0	1	0	1	1	1	1	0	0	0	1	1	0	1	1	7	5	1	1	1	1	1	1	1	1		0			0			0			0			0		KO	1	-1.02	WT	1	1.16		0			0			0			0			0		84265	Cubn	Rsu1,Cubn
chr2	13409500	13411212	1712	1	1	1	0	1	1	1	1	1	1	1	1	0	1	1	1	0	1	1	9	7	1	1	1	1	1	1	1	1		0			0			0			0			0			0		WT	2	1.24		0			0			0			0		WT_control	1	-0.26	81568	Cubn	Rsu1,Cubn
chr2	13413391	13414257	866	1	1	1	0	1	1	1	1	1	1	1	1	1	1	1	1	1	1	1	9	9	1	1	1	1	1	1	1	1		0			0			0			0			0			0			0			0			0			0			0			0		78100	Cubn	Rsu1,Cubn
chr2	13416783	13417204	421	1	1	0	0	0	1	0	1	1	1	1	0	0	0	1	0	0	1	1	6	4	0	0	0	0	0	0	0	0		0			0			0			0			0			0		WT	1	2.02		0		WT	1	1.28		0			0			0		74930	Cubn	Rsu1,Cubn
chr2	13429151	13429481	330	0	0	0	0	0	0	0	0	0	0	0	0	0	0	1	0	0	0	0	0	1	0	0	0	0	0	0	0	0		0			0			0			0			0			0			0			0			0			0			0			0		62608	Cubn	Rsu1,Cubn
chr2	13429825	13430564	739	1	1	0	0	0	1	0	1	1	1	1	0	0	1	1	1	0	1	1	6	6	1	1	0	0	0	0	0	0		0			0			0			0			0		KO	1	-1.52	WT	1	1.38		0			0			0			0			0		61729	Cubn	Rsu1,Cubn
chr2	13435376	13435904	528	0	0	0	0	0	0	0	0	0	0	0	0	0	0	0	0	0	0	0	0	0	0	0	0	0	0	0	0	0		0			0			0			0			0			0			0			0			0			0			0			0		56284	Cubn	Rsu1,Cubn
chr2	13439622	13439986	364	0	0	0	0	0	0	0	0	0	0	0	0	0	0	1	0	0	0	0	0	1	0	0	0	0	0	0	0	0		0			0			0			0		KO	1	-1.84		0			0			0			0			0			0			0		52120	Cubn	Rsu1,Cubn
chr2	13453680	13453915	235	0	0	0	0	0	0	0	1	0	0	0	0	0	0	0	0	0	0	0	1	0	0	0	0	0	0	0	0	0		0			0			0			0			0			0		WT	1	1.7		0			0			0			0			0		38126	Cubn	Rsu1,Cubn
chr2	13492837	13493710	873	0	1	0	0	0	0	0	1	0	1	1	0	0	0	1	0	0	0	0	3	2	0	0	1	1	1	1	1	1		0			0			0			0			0			0		WT	1	1.41		0		WT	1	1.46		0			0		Batf_cKO	1	0.63	1350	Cubn	Cubn
chr2	13537469	13538325	856	0	0	0	0	0	0	0	0	0	1	1	0	0	0	0	0	0	0	0	1	1	0	0	1	1	1	1	1	1		0			0			0			0			0			0			0			0		WT	1	1.42		0			0			0		6767	Trdmt1	Cubn,Trdmt1
chr2	13538797	13539220	423	0	0	0	0	0	0	0	0	0	0	0	0	0	0	0	0	0	0	0	0	0	0	0	0	0	0	0	0	0		0			0			0			0			0			0			0			0			0			0			0			0		5655	Trdmt1	Cubn,Trdmt1
chr2	13539988	13540161	173	0	0	0	0	0	0	0	0	0	1	0	0	0	0	0	0	0	0	0	1	0	0	0	0	0	0	0	0	0		0			0			0			0			0			0			0			0		WT	1	1.52		0			0			0		4589	Trdmt1	Cubn,Trdmt1
chr2	13541470	13541739	269	0	0	0	0	0	0	0	0	1	0	0	0	0	0	0	0	0	1	0	1	1	0	0	0	0	0	0	0	0		0			0			0			0			0			0			0			0			0			0			0			0		3059	Trdmt1	Cubn,Trdmt1
chr2	13543770	13545133	1363	1	1	0	0	1	0	0	0	1	1	1	0	0	1	1	0	0	0	1	5	4	1	1	1	1	1	1	1	1		0			0			0			0			0			0			0			0			0			0			0			0		212	Trdmt1	Trdmt1
chr2	13556908	13557972	1064	1	1	0	0	1	1	0	1	1	1	1	0	0	1	1	1	1	1	1	7	7	1	1	1	1	1	1	1	1		0			0			0			0			0			0		WT	1	1.41		0			0			0			0			0		408	Gm9875	Gm9875
chr2	13558429	13559226	797	1	1	0	0	1	1	0	1	1	1	1	0	0	1	1	1	1	1	1	7	7	1	1	1	1	1	1	1	1		0			0			0			0			0			0		WT	1	1.28		0			0			0			0			0		980	Gm9875	Gm9875
chr2	13559491	13560911	1420	1	1	1	0	1	1	1	1	1	1	1	0	0	1	1	1	1	1	1	9	7	1	1	1	1	1	1	1	1		0		WT	1	1.09		0			0			0			0		WT	1	1.04		0			0			0		Irf4_cKO	1	0.36	Batf_cKO	1	0.29	2353	Gm9875	Vim,Gm9875
chr2	13573084	13575853	2769	1	1	0	0	1	1	0	0	1	1	1	0	0	1	1	1	0	1	1	6	6	1	1	1	1	1	1	1	1		0			0			0			0			0			0			0			0			0			0		Irf4_cKO	1	0.24	Batf_cKO	1	0.3	517	Vim	Vim
chr2	13583645	13584101	456	0	0	0	0	0	0	0	0	0	0	0	0	0	0	0	0	0	0	0	0	0	0	0	0	1	1	1	0	0		0			0			0			0			0			0			0			0			0			0			0			0		9921	Vim	Vim,St8sia6
chr2	13596985	13597469	484	0	0	0	0	0	0	0	0	0	0	0	0	0	0	0	0	0	0	0	0	0	0	0	1	0	1	1	0	0		0			0			0			0			0			0			0			0			0			0			0			0		23275	Vim	Vim,St8sia6
chr2	13656555	13656792	237	0	0	0	0	0	0	0	0	0	0	0	0	0	0	1	0	0	0	0	0	1	0	0	0	0	0	0	0	0		0			0			0			0			0			0			0			0			0			0			0			0		82722	Vim	Vim,St8sia6
chr2	13665127	13665444	317	0	1	0	0	0	0	0	0	1	1	0	0	0	0	1	0	0	0	1	3	2	0	0	0	0	0	0	0	0		0			0			0			0			0			0			0			0			0			0			0			0		91334	Vim	Vim,St8sia6
chr2	13672072	13673330	1258	0	1	0	0	0	0	0	0	0	0	0	0	0	0	1	0	0	0	0	1	1	0	0	1	1	1	1	1	1		0			0			0			0			0			0			0			0			0			0			0			0		98749	Vim	Vim,St8sia6
chr2	13718318	13719289	971	1	1	1	0	1	1	1	1	1	1	1	1	1	1	1	1	0	1	1	9	8	1	1	1	1	1	1	1	1		0			0			0			0			0			0			0			0			0			0			0		Batf_cKO	1	0.45	75004	St8sia6	St8sia6,Vim
chr2	13757012	13758003	991	1	1	0	0	1	1	1	1	1	1	1	0	0	1	1	0	0	0	1	8	4	1	1	1	1	1	1	1	1		0			0			0			0			0			0			0			0			0			0			0			0		36300	St8sia6	St8sia6,Vim
chr2	13760338	13760815	477	1	1	0	0	0	0	0	0	0	0	0	0	0	0	0	0	0	0	0	2	0	0	0	1	1	1	1	1	1	WT	1	1.43		0			0			0			0			0			0			0			0			0			0		WT_control	1	-0.52	33231	St8sia6	St8sia6,Vim
chr2	13792735	13794089	1354	1	1	0	0	0	0	0	0	0	1	0	0	0	0	0	0	0	0	0	3	0	1	1	1	1	1	1	1	1		0			0			0			0			0			0			0			0		WT	1	1.34		0			0			0		396	St8sia6	St8sia6
chr2	13816758	13816943	185	0	1	0	0	0	0	0	0	0	0	0	0	0	0	0	0	0	0	0	1	0	0	0	0	0	0	0	0	0		0			0			0			0			0			0			0			0			0			0			0			0		23043	St8sia6	St8sia6,Ptpla
chr2	13836233	13836640	407	0	0	0	0	0	0	0	0	0	0	0	0	0	0	1	0	0	0	0	0	1	0	0	0	1	1	0	0	0		0			0			0			0			0			0			0			0			0			0			0			0		42629	St8sia6	St8sia6,Ptpla
chr2	13841098	13841419	321	0	0	0	0	1	0	0	0	0	1	1	0	0	0	1	0	0	0	0	2	2	0	0	0	0	0	0	0	0		0			0			0			0			0			0			0			0		WT	1	1.04		0			0			0		47451	St8sia6	St8sia6,Ptpla
chr2	13855615	13855798	183	0	0	0	0	0	0	0	0	0	0	0	0	0	0	0	0	0	0	0	0	0	0	0	0	0	0	0	0	0		0			0			0			0			0			0			0			0			0			0			0			0		61899	St8sia6	St8sia6,Ptpla
chr2	13938191	13938401	210	0	0	0	0	0	0	0	0	0	0	0	0	0	0	0	0	0	0	0	0	0	0	0	0	0	0	0	0	0		0			0			0			0			0			0			0			0			0			0			0			0		117727	Ptpla	St8sia6,Ptpla
chr2	14048121	14049011	890	0	0	0	0	0	0	0	0	0	0	0	0	0	0	0	0	0	0	0	0	0	0	0	1	1	1	1	1	1		0			0			0			0			0			0			0			0			0			0			0			0		7457	Ptpla	St8sia6,Ptpla
chr2	14054805	14056475	1670	0	1	0	0	0	0	0	0	0	1	0	0	0	0	0	0	0	0	0	2	0	1	1	1	1	1	1	1	1		0			0			0			0			0			0			0			0			0			0			0			0		383	Ptpla	Ptpla
chr2	14073374	14074792	1418	0	1	0	0	0	0	0	0	0	1	1	0	0	0	0	0	0	0	1	2	2	1	1	1	1	1	1	1	1		0			0			0			0			0			0			0			0			0			0			0		Batf_cKO	1	0.22	17	Stam	Stam
chr2	14130334	14131523	1189	0	0	0	0	0	0	0	0	0	0	0	0	0	0	0	0	0	0	0	0	0	0	0	1	1	1	1	1	1		0			0			0			0			0			0			0			0			0			0			0			0		43595	Tmem236	Tmem236,Stam
chr2	14146698	14147350	652	0	0	0	0	0	0	0	0	0	1	0	0	0	0	0	0	0	0	0	1	0	0	0	0	0	0	0	0	1		0			0			0			0			0			0			0			0			0			0			0			0		27500	Tmem236	Tmem236,Stam
chr2	14157703	14157997	294	0	0	0	0	0	0	0	0	0	0	0	0	0	0	0	0	0	0	0	0	0	0	0	0	0	1	0	0	0		0			0			0			0			0			0			0			0			0			0			0			0		16674	Tmem236	Tmem236,Stam
chr2	14196996	14197388	392	0	0	0	0	0	0	0	0	0	0	0	0	0	0	0	0	0	0	0	0	0	0	0	0	1	1	1	1	0		0			0			0			0			0			0			0			0			0			0			0			0		22668	Tmem236	Mrc1,Tmem236
chr2	14198186	14198385	199	0	0	0	0	0	0	0	0	0	0	0	0	0	0	0	0	0	0	0	0	0	0	0	0	0	0	0	0	0		0			0			0			0			0			0			0			0			0			0			0			0		23762	Tmem236	Mrc1,Tmem236
chr2	14244184	14245103	919	0	0	0	0	0	0	0	0	0	0	0	0	0	0	0	0	0	0	0	0	0	0	0	0	0	1	1	0	1		0			0			0			0			0			0			0			0			0			0			0			0		15230	Mrc1	Slc39a12,Mrc1
chr2	14295078	14296005	927	0	0	0	0	0	0	0	0	0	1	1	0	0	0	0	0	0	0	0	1	1	0	0	1	1	1	1	1	1		0			0			0			0			0			0			0			0			0			0			0			0		66128	Mrc1	Slc39a12,Mrc1
chr2	14312149	14313072	923	1	1	0	0	0	1	1	1	1	1	1	1	0	1	1	1	0	1	1	7	7	1	1	1	1	1	1	1	1		0			0			0			0			0		KO	1	-1.67	WT	1	1.03	KO	1	-1.02		0			0			0		WT_control	1	-0.39	75787	Slc39a12	Slc39a12,Mrc1
chr2	14339493	14339935	442	0	0	0	0	0	0	0	0	0	0	0	0	0	0	0	0	0	0	0	0	0	0	0	0	0	1	0	0	0		0			0			0			0			0			0			0			0			0			0			0			0		48684	Slc39a12	Slc39a12,Mrc1
chr2	14529194	14529466	272	0	0	0	0	0	0	0	0	0	0	0	0	0	0	1	0	0	0	0	0	1	0	0	0	0	0	0	0	0		0			0			0			0		KO	1	-1.51		0			0			0			0			0			0			0		74976	Cacnb2	Cacnb2,Slc39a12
chr2	14603808	14604675	867	0	1	0	0	0	0	0	0	0	0	1	0	0	0	1	0	0	0	0	1	2	1	1	0	0	1	0	0	0		0			0			0			0			0			0			0			0			0			0			0			0		64	Cacnb2	Cacnb2
chr2	14631595	14632085	490	0	1	0	0	1	0	0	1	0	1	1	0	0	1	1	0	0	0	1	4	4	1	1	0	0	0	0	0	1		0			0			0			0		KO	1	-1.03		0			0			0			0			0			0		Batf_cKO	1	1.54	27534	Cacnb2	Cacnb2,Nsun6
chr2	14676705	14677339	634	0	0	0	0	0	0	0	0	0	0	0	0	0	0	0	0	0	0	0	0	0	0	1	0	0	0	1	1	1		0			0			0			0			0			0			0			0			0			0			0			0		72716	Cacnb2	Cacnb2,Nsun6
chr2	14682542	14682761	219	0	0	0	0	0	0	0	0	0	0	0	0	0	0	0	0	0	0	0	0	0	0	0	0	0	0	0	0	0		0			0			0			0			0			0			0			0			0			0			0			0		78346	Cacnb2	Cacnb2,Nsun6
chr2	14703172	14703820	648	0	0	0	0	0	0	0	0	0	0	0	0	0	0	0	0	0	0	0	0	0	0	0	1	1	1	1	1	1		0			0			0			0			0			0			0			0			0			0			0			0		99190	Cacnb2	Cacnb2,Nsun6
chr2	14711808	14712141	333	0	0	0	0	0	0	0	0	0	1	0	0	0	0	0	0	0	0	0	1	0	0	0	0	0	0	0	0	0		0			0			0			0			0			0			0			0			0			0			0			0		107669	Cacnb2	Cacnb2,Nsun6
chr2	14851233	14851759	526	0	0	0	0	0	0	0	0	0	0	0	0	0	0	0	0	0	0	0	0	0	0	0	0	0	0	0	0	0		0			0			0			0			0			0			0			0			0			0			0			0		197789	Nsun6	Nsun6,Cacnb2
chr2	14879429	14880330	901	0	0	0	0	0	0	0	0	0	0	0	0	0	0	0	0	0	0	0	0	0	0	0	0	0	0	1	1	1		0			0			0			0			0			0			0			0			0			0			0			0		169405	Nsun6	Nsun6,Cacnb2
chr2	14961007	14961643	636	0	1	0	0	0	0	0	0	0	1	1	0	0	0	1	0	0	0	1	2	3	0	1	0	0	0	0	0	1		0			0			0			0		KO	1	-1.08		0			0			0		WT	1	1.08		0			0		Batf_cKO	1	1.11	87960	Nsun6	Nsun6,Cacnb2
chr2	14971639	14971950	311	0	0	0	0	0	0	0	0	0	0	0	0	0	0	0	0	0	0	0	0	0	0	0	0	0	0	0	0	0		0			0			0			0			0			0			0			0			0			0			0			0		77490	Nsun6	Nsun6,Cacnb2
chr2	14988403	14988850	447	0	0	0	0	0	0	0	0	0	0	0	0	0	0	0	0	0	0	0	0	0	0	0	0	0	0	0	0	0		0			0			0			0			0			0			0			0			0			0			0			0		60658	Nsun6	Nsun6,Cacnb2
chr2	14992494	14993190	696	0	1	0	0	0	0	0	0	1	1	1	0	0	0	1	0	0	1	1	3	4	1	1	1	1	1	1	1	1		0			0			0			0			0			0			0			0			0			0			0		Batf_cKO	1	0.46	56443	Nsun6	Nsun6,Cacnb2
chr2	15026586	15026882	296	1	0	0	0	0	0	0	0	0	1	0	0	0	0	0	0	0	0	0	2	0	0	0	0	0	0	0	0	0		0			0			0			0			0			0			0			0		WT	1	1.98		0			0			0		22551	Nsun6	Nsun6,Cacnb2
chr2	15027270	15027592	322	0	0	0	0	0	0	0	0	0	0	0	0	0	0	0	0	0	0	0	0	0	0	0	0	0	0	0	0	0		0			0			0			0			0			0			0			0			0			0			0			0		21854	Nsun6	Nsun6,Cacnb2
chr2	15035147	15035749	602	1	1	0	0	0	1	0	0	1	1	1	0	0	0	1	1	0	1	1	5	5	1	1	0	0	1	1	1	0		0			0			0			0			0		KO	1	-1.05		0			0			0			0		Irf4_cKO	1	1.45		0		13837	Nsun6	Nsun6,Cacnb2
chr2	15040382	15041058	676	0	0	0	0	0	0	0	0	0	1	0	0	0	0	1	0	0	0	0	1	1	0	0	1	1	1	1	1	1		0			0			0			0			0			0			0			0			0			0			0			0		8565	Nsun6	Nsun6,Cacnb2
chr2	15048611	15049919	1308	0	1	0	0	1	0	0	0	1	1	1	0	0	1	0	0	0	0	1	4	3	1	1	1	1	1	1	1	1		0			0			0			0			0			0			0			0			0			0			0		Batf_cKO	1	0.24	20	Nsun6	Nsun6
chr2	15050635	15051428	793	1	1	0	0	0	1	0	0	1	1	1	0	0	0	1	0	0	1	1	5	4	0	1	0	0	0	0	0	0		0			0			0			0			0			0			0			0		WT	1	1.02		0			0			0		1747	Nsun6	Arl5b,Nsun6
chr2	15054420	15056289	1869	1	1	0	0	1	1	1	1	1	1	1	0	0	1	1	1	0	1	1	8	6	1	1	1	1	1	1	1	1		0			0			0			0			0			0		WT	1	1.02		0			0			0			0		Batf_cKO	1	0.22	73	Arl5b	Arl5b
chr2	15063770	15063990	220	0	0	0	0	0	0	0	0	0	0	0	0	0	0	0	0	0	0	0	0	0	0	0	0	0	0	0	1	0		0			0			0			0			0			0			0			0			0			0			0			0		8598	Arl5b	Gm13318,Arl5b
chr2	15090286	15090828	542	0	0	0	0	0	0	0	0	0	0	0	0	0	0	0	0	0	0	0	0	0	0	0	0	0	0	0	0	0		0			0			0			0			0			0			0			0			0			0			0		Batf_cKO	1	1.06	35275	Arl5b	Gm13318,Arl5b
chr2	15103071	15103493	422	0	0	0	0	0	0	0	0	0	1	1	0	0	0	0	0	0	1	1	1	3	1	1	0	0	0	0	0	0		0			0			0			0			0			0			0			0			0			0			0			0		48000	Arl5b	Gm13318,Arl5b
chr2	15124266	15124457	191	0	0	0	0	0	0	0	0	0	0	0	0	0	0	0	0	0	0	0	0	0	0	0	0	0	0	0	0	0		0			0			0			0			0			0			0			0			0			0			0			0		69080	Arl5b	Gm13318,Arl5b
chr2	16291838	16292636	798	0	0	0	0	0	0	0	0	0	0	0	0	0	0	0	0	0	0	0	0	0	0	0	0	0	0	0	0	0		0			0			0			0			0			0			0			0			0			0			0			0		64067	Plxdc2	Plxdc2,Gm13318
chr2	16312157	16313140	983	0	0	0	0	0	0	0	0	0	0	0	0	0	0	0	0	0	0	0	0	0	0	0	0	0	0	1	1	0		0			0			0			0			0			0			0			0			0			0			0			0		43655	Plxdc2	Plxdc2,Gm13318
chr2	16351007	16351430	423	0	1	0	0	0	0	0	0	0	1	1	0	0	0	1	0	0	1	1	2	4	0	1	0	0	0	1	1	1		0			0			0			0		KO	1	-1.01		0			0			0			0			0			0			0		5085	Plxdc2	Plxdc2,Gm13318
chr2	16352773	16353286	513	1	1	0	0	0	1	0	0	1	1	1	0	0	0	1	0	0	1	1	5	4	1	1	0	0	0	0	0	0		0			0			0			0			0			0			0			0		WT	1	1.09		0			0			0		3274	Plxdc2	Plxdc2
chr2	16355495	16357491	1996	1	1	0	0	0	1	0	0	1	1	1	0	0	1	1	0	0	1	1	5	5	1	1	1	1	1	1	1	1		0			0			0			0			0			0			0			0			0			0		Irf4_cKO	1	0.37		0		189	Plxdc2	Plxdc2
chr2	16359424	16359885	461	0	0	0	0	0	0	0	0	0	0	0	0	0	0	1	0	0	0	0	0	1	0	0	0	0	0	0	0	0		0			0			0			0			0			0			0			0			0			0			0			0		3351	Plxdc2	Plxdc2
chr2	16363198	16363410	212	0	0	0	0	0	0	0	0	0	1	0	0	0	0	0	0	0	0	0	1	0	0	0	0	0	0	0	0	0		0			0			0			0			0			0			0			0		WT	1	1.05		0			0			0		7000	Plxdc2	Plxdc2
chr2	16364730	16365188	458	1	1	0	0	1	1	0	1	1	1	1	0	0	0	1	0	1	1	1	7	5	0	0	0	0	0	0	0	0		0			0			0			0			0			0		WT	1	1.41		0		WT	1	1.26		0			0			0		8655	Plxdc2	Plxdc2
chr2	16365511	16366976	1465	1	1	0	0	0	1	0	1	1	1	1	0	0	0	1	0	0	0	1	6	3	0	0	1	1	1	1	1	1		0			0			0			0			0			0		WT	1	1.52		0		WT	2	1.18		0			0			0		9940	Plxdc2	Plxdc2
chr2	16374083	16374989	906	1	1	1	0	0	1	0	1	1	1	1	0	0	1	1	0	0	1	1	7	5	1	1	1	1	1	1	1	1		0		WT	1	1.2		0			0			0			0		WT	1	1.03		0		WT	1	1.44		0			0			0		18232	Plxdc2	Plxdc2
chr2	16386780	16387032	252	0	0	0	0	0	0	0	0	0	1	0	0	0	0	0	0	0	0	0	1	0	0	0	0	0	0	0	0	0		0			0			0			0			0			0			0			0		WT	1	1.56		0			0			0		30602	Plxdc2	Plxdc2
chr2	16387191	16387524	333	0	0	0	0	0	0	0	0	1	1	0	0	0	0	0	0	0	1	0	2	1	0	0	0	0	0	0	0	0		0			0			0			0			0			0			0			0		WT	1	1.13		0			0			0		31054	Plxdc2	Plxdc2
chr2	16396948	16397314	366	0	0	0	0	0	0	0	0	0	0	0	0	0	0	0	0	0	0	0	0	0	0	0	0	0	0	0	0	0		0			0			0			0			0			0			0			0			0			0			0			0		40827	Plxdc2	Plxdc2
chr2	16452077	16452293	216	0	0	0	0	0	0	0	0	0	0	0	0	0	0	0	0	0	0	0	0	0	0	0	0	0	0	0	0	0		0			0			0			0			0			0			0			0			0			0			0			0		95881	Plxdc2	Plxdc2
chr2	16456609	16456953	344	1	0	0	0	0	0	0	0	0	1	0	0	0	0	0	0	0	0	0	2	0	0	0	0	0	0	0	0	0		0			0			0			0			0			0			0			0			0			0			0			0		100477	Plxdc2	Plxdc2
chr2	16471533	16471823	290	0	0	0	0	0	0	0	0	0	0	0	0	0	0	1	0	0	0	0	0	1	0	0	0	0	0	0	0	0		0			0			0			0		KO	1	-1.44		0			0			0			0			0			0			0		115374	Plxdc2	Plxdc2
chr2	16491116	16491693	577	0	0	0	0	0	0	0	0	0	0	0	0	0	0	0	0	0	0	0	0	0	0	0	0	0	0	0	0	0		0			0			0			0			0			0			0			0			0			0			0			0		135101	Plxdc2	Plxdc2
chr2	16568060	16568724	664	0	0	0	0	0	0	0	0	0	0	0	0	0	0	0	0	0	0	0	0	0	0	0	0	0	1	1	1	1		0			0			0			0			0			0			0			0			0			0			0			0		212088	Plxdc2	Plxdc2
chr2	16586034	16586199	165	0	0	0	0	0	0	0	0	0	1	0	0	0	0	0	0	0	0	0	1	0	0	0	0	0	0	0	0	0		0			0			0			0			0			0			0			0		WT	1	2.91		0			0			0		229813	Plxdc2	Plxdc2
chr2	16603310	16603773	463	0	0	0	0	0	0	0	0	0	0	0	0	0	0	0	0	0	0	0	0	0	0	0	0	0	0	0	0	0		0			0			0			0			0			0			0			0			0			0			0			0		247238	Plxdc2	Plxdc2
chr2	16706158	16706635	477	0	0	0	0	0	0	0	0	0	0	0	0	0	0	0	0	0	0	0	0	0	0	0	0	0	0	0	0	0		0			0			0			0			0			0			0			0			0			0			0			0		350093	Plxdc2	Plxdc2
chr2	16866591	16866752	161	0	0	0	0	0	0	0	0	0	0	0	0	0	0	0	0	0	0	0	0	0	0	0	0	0	0	0	0	0		0			0			0			0			0			0			0			0			0			0			0			0		510368	Plxdc2	Plxdc2,Nebl
chr2	16914640	16914807	167	0	0	0	0	0	0	0	0	0	0	0	0	0	0	0	0	0	0	0	0	0	0	0	0	0	0	0	0	0		0			0			0			0			0			0			0			0			0			0			0			0		558420	Plxdc2	Plxdc2,Nebl
chr2	17363062	17364098	1036	0	0	0	0	0	0	0	0	0	0	0	0	0	0	0	0	0	0	0	0	0	0	0	1	1	1	1	1	1		0			0			0			0			0			0			0			0			0			0			0			0		367463	Nebl	Nebl
chr2	17364949	17366005	1056	0	0	0	0	0	0	0	0	0	0	0	0	0	0	0	0	0	0	0	0	0	0	0	1	1	1	1	1	1		0			0			0			0			0			0			0			0			0			0			0			0		365566	Nebl	Nebl
chr2	17386507	17386729	222	0	0	0	0	0	0	0	0	0	1	0	0	0	0	0	0	0	0	0	1	0	0	0	0	0	0	0	0	0		0			0			0			0			0			0			0			0		WT	1	2.63		0			0			0		344425	Nebl	Nebl
chr2	17388465	17388736	271	0	0	0	0	0	0	0	0	0	1	0	0	0	0	0	0	0	0	0	1	0	0	0	0	0	0	0	0	0		0			0			0			0			0			0			0			0		WT	1	2.16		0			0			0		342442	Nebl	Nebl
chr2	17389967	17390191	224	0	0	0	0	0	0	0	0	0	1	0	0	0	0	0	0	0	0	1	1	1	0	0	0	0	0	0	0	0		0			0			0			0			0			0			0			0			0			0			0			0		340964	Nebl	Nebl
chr2	17390609	17391738	1129	0	1	0	0	0	0	0	0	1	1	1	0	0	0	1	0	0	1	1	3	4	1	1	1	1	1	1	1	1		0			0			0			0		KO	2	-1.12		0			0			0		WT	1	1.06		0		Irf4_cKO	1	0.7	Batf_cKO	1	0.75	339869	Nebl	Nebl
chr2	17407788	17407998	210	0	0	0	0	0	0	0	0	0	0	0	0	0	0	0	0	0	0	0	0	0	0	0	0	0	0	0	0	0		0			0			0			0			0			0			0			0			0			0			0			0		323150	Nebl	Nebl
chr2	17409346	17409607	261	0	0	0	0	0	0	0	0	1	1	0	0	0	0	0	0	0	1	1	2	2	0	0	0	0	0	0	0	0		0			0			0			0			0			0			0			0			0			0			0			0		321566	Nebl	Nebl
chr2	17414108	17415625	1517	0	0	0	0	0	0	0	0	0	0	0	0	0	0	0	0	0	0	0	0	0	0	0	1	0	1	1	1	1		0			0			0			0			0			0			0			0			0			0			0			0		316176	Nebl	Nebl
chr2	17422894	17423557	663	0	0	0	0	0	0	0	0	0	1	0	0	0	0	0	0	0	0	0	1	0	0	0	0	0	0	1	0	0		0			0			0			0			0			0			0			0		WT	1	1.2		0			0			0		307817	Nebl	Nebl
chr2	17426399	17426706	307	0	0	0	0	0	0	0	0	0	0	0	0	0	0	0	0	0	0	0	0	0	0	0	0	0	0	0	0	1		0			0			0			0			0			0			0			0			0			0			0			0		304490	Nebl	Nebl
chr2	17597586	17598270	684	0	0	0	0	0	0	0	0	0	0	0	0	0	0	0	0	0	0	0	0	0	0	0	1	1	1	1	1	1		0			0			0			0			0			0			0			0			0			0		Irf4_cKO	1	0.9	Batf_cKO	1	0.72	133115	Nebl	Nebl
chr2	17626363	17626694	331	0	0	0	0	0	0	0	0	0	1	0	0	0	0	1	0	0	0	0	1	1	0	0	0	0	0	0	0	0		0			0			0			0			0			0			0			0		WT	1	1.45		0			0			0		104514	Nebl	Nebl
chr2	17644407	17645165	758	0	0	0	0	0	0	0	0	0	0	0	0	0	0	0	0	0	0	0	0	0	0	0	1	1	1	1	1	1		0			0			0			0			0			0			0			0			0			0			0			0		86257	Nebl	Nebl
chr2	17671420	17672531	1111	1	1	0	0	1	1	1	0	1	1	1	1	0	1	1	1	1	1	1	7	8	1	1	1	1	1	1	1	1		0			0			0			0			0			0			0			0			0			0			0			0		59067	Nebl	Nebl
chr2	17679690	17680228	538	0	0	0	0	0	0	0	0	0	0	0	0	0	0	0	0	0	0	0	0	0	0	0	1	1	1	1	1	1		0			0			0			0			0			0			0			0			0			0			0			0		51084	Nebl	Nebl
chr2	17685117	17685658	541	0	0	0	0	0	0	0	0	0	1	0	0	0	0	0	0	0	0	0	1	0	0	0	0	0	0	1	1	0		0			0			0			0			0			0			0			0		WT	1	1.16		0			0			0		45655	Nebl	Nebl
chr2	17689846	17690826	980	0	0	0	0	0	1	0	0	1	1	1	0	0	1	1	0	0	1	1	3	5	0	0	1	1	1	1	1	1		0			0			0			0			0			0			0			0			0			0			0		Batf_cKO	1	0.78	40707	Nebl	Nebl
chr2	17698265	17698608	343	0	0	0	0	0	0	0	0	0	0	0	0	0	0	0	0	0	0	0	0	0	0	0	1	1	1	0	0	0		0			0			0			0			0			0			0			0			0			0		WT_control	1	-1.62		0		32606	Nebl	Nebl
chr2	17702460	17703862	1402	0	1	0	0	0	0	0	0	0	1	1	0	0	0	0	0	0	0	0	2	1	0	0	1	1	1	1	1	1		0			0			0			0			0			0			0			0		WT	1	1.59		0		WT_control	1	-0.43		0		27882	Nebl	Nebl
chr2	17711667	17711965	298	0	0	0	0	0	0	0	0	0	0	0	0	0	0	0	0	0	0	0	0	0	0	0	0	0	0	0	0	1		0			0			0			0			0			0			0			0			0			0			0			0		19227	Nebl	Nebl
chr2	17712377	17713135	758	0	0	0	0	0	0	0	0	0	0	1	0	0	0	0	0	0	0	0	0	1	0	0	1	1	1	1	1	1		0			0			0			0			0			0			0			0			0			0			0			0		18287	Nebl	Nebl
chr2	17729749	17730146	397	0	1	0	0	0	0	0	0	0	1	1	0	0	0	0	0	0	0	0	2	1	0	0	0	0	0	0	0	0		0			0			0			0			0			0			0			0			0			0			0			0		1095	Nebl	Nebl
chr2	17730286	17731581	1295	0	1	0	0	0	0	0	0	1	1	1	0	0	0	1	0	0	1	1	3	4	1	1	1	1	1	1	1	1		0			0			0			0			0			0			0			0			0			0			0			0		109	Nebl	Nebl
chr2	17741001	17742672	1671	1	1	1	0	1	1	0	1	1	1	1	0	0	1	1	0	0	1	1	8	5	1	1	1	1	1	1	1	1		0			0			0			0			0			0		WT	1	1.28		0			0			0			0			0		10794	Nebl	Nebl,H2afb1
chr2	17773250	17773443	193	0	1	0	0	0	0	0	0	0	0	0	0	0	0	0	0	0	0	0	1	0	0	0	0	0	0	0	0	0		0			0			0			0			0			0			0			0			0			0			0			0		42304	Nebl	Nebl,H2afb1
chr2	17828972	17829223	251	0	0	0	0	0	0	0	0	0	1	0	0	0	0	0	0	0	0	0	1	0	0	0	0	0	0	0	0	0		0			0			0			0			0			0			0			0		WT	1	2.13		0			0			0		98055	Nebl	Nebl,H2afb1
chr2	17844834	17845746	912	1	1	0	0	1	1	0	1	1	1	1	0	0	1	1	0	0	1	1	7	5	1	1	1	1	1	1	1	1		0			0			0			0			0			0		WT	1	1.67		0			0			0			0		WT_control	1	-1.02	114247	Nebl	Nebl,H2afb1
chr2	17861461	17862159	698	0	0	0	0	0	0	0	0	0	0	0	0	0	0	0	0	0	0	0	0	0	0	0	1	1	1	1	1	1		0			0			0			0			0			0			0			0			0			0			0			0		130767	Nebl	Nebl,H2afb1
chr2	17869269	17869849	580	0	0	0	0	0	0	0	0	0	0	0	0	0	0	0	0	0	0	0	0	0	0	0	0	0	0	0	0	0		0			0			0			0			0			0			0			0			0			0			0			0		127387	H2afb1	Nebl,H2afb1
chr2	17870520	17870778	258	0	0	0	0	0	0	0	0	0	0	0	0	0	0	0	0	0	0	0	0	0	0	0	0	0	0	0	0	0		0			0			0			0			0			0			0			0			0			0			0			0		126297	H2afb1	Nebl,H2afb1
chr2	17889333	17890206	873	1	1	0	0	0	1	0	1	1	1	1	1	0	0	1	0	0	1	1	6	5	0	1	0	0	0	0	0	0		0			0			0			0			0			0		WT	1	1.78		0		WT	1	1.21		0			0			0		107176	H2afb1	Nebl,H2afb1
chr2	17893926	17894146	220	0	0	0	0	0	0	0	0	0	1	0	0	0	0	0	0	0	0	0	1	0	0	0	0	0	0	0	0	0		0			0			0			0			0			0			0			0			0			0			0			0		102910	H2afb1	Nebl,H2afb1
chr2	17942471	17942839	368	0	0	0	0	0	0	0	0	0	0	0	0	0	0	0	0	0	0	0	0	0	0	0	0	0	0	0	0	0		0			0			0			0			0			0			0			0			0			0			0			0		54291	H2afb1	Nebl,H2afb1
chr2	17945723	17946327	604	0	0	0	0	0	0	0	0	0	0	0	0	0	0	0	0	0	0	0	0	0	0	0	0	0	0	0	0	0		0			0			0			0			0			0			0			0			0			0			0			0		50921	H2afb1	Nebl,H2afb1
chr2	17977685	17977931	246	0	0	0	0	0	0	0	1	0	1	0	0	0	0	0	0	0	0	1	2	1	0	0	0	0	0	0	0	0		0			0			0			0			0			0		WT	1	1.56		0		WT	1	1.17		0			0			0		19138	H2afb1	Nebl,H2afb1
chr2	18005241	18005511	270	0	0	0	0	0	0	0	0	1	1	0	0	0	0	0	0	0	0	0	2	0	0	0	0	0	0	0	0	0		0			0			0			0			0			0			0			0			0			0			0			0		8430	H2afb1	H2afb1,A930004D18Rik
chr2	18019158	18019430	272	1	0	0	0	0	0	0	0	0	1	0	0	0	0	0	0	0	0	0	2	0	0	0	0	0	0	0	0	0		0			0			0			0			0			0			0			0		WT	1	1.63		0			0			0		18443	A930004D18Rik	H2afb1,A930004D18Rik
chr2	18026178	18029075	2897	0	1	0	0	1	1	0	0	1	1	1	0	0	1	1	0	0	0	1	5	4	1	1	1	1	1	1	1	1		0			0			0			0			0			0			0			0			0			0			0			0		10110	A930004D18Rik	H2afb1,A930004D18Rik
chr2	18034059	18034353	294	0	0	0	0	0	0	0	0	0	0	0	0	0	0	1	0	0	0	0	0	1	0	0	0	0	0	0	0	0		0			0			0			0			0			0			0			0			0			0			0			0		3531	A930004D18Rik	H2afb1,A930004D18Rik
chr2	18046347	18048431	2084	0	1	0	0	0	0	0	0	0	1	1	0	0	0	0	0	0	0	0	2	1	1	1	1	1	1	1	1	1		0			0			0			0			0			0			0			0			0			0			0			0		1662	Skida1	A930004D18Rik,Skida1
chr2	18050578	18050960	382	0	1	0	0	0	0	0	0	0	0	1	0	0	0	0	0	0	0	0	1	1	1	1	1	0	1	0	1	1		0			0			0			0			0			0			0			0			0			0			0		Batf_cKO	1	0.67	1718	Skida1	Mllt10,Skida1
chr2	18056202	18058039	1837	1	1	0	0	1	1	1	0	1	1	1	0	0	1	1	1	0	1	1	7	6	1	1	1	1	1	1	1	1		0			0			0			0			0			0			0			0			0			0			0			0		1884	Mllt10	Mllt10,Dnajc1
chr2	18063777	18064836	1059	1	1	0	0	1	0	1	0	1	1	1	0	0	1	1	0	0	0	1	6	4	1	1	1	1	1	1	1	1		0			0			0			0			0			0			0			0			0			0			0		Batf_cKO	1	0.19	9070	Mllt10	Mllt10,Dnajc1
chr2	18065079	18065228	149	0	0	0	0	0	0	0	0	0	0	0	0	0	0	0	0	0	0	1	0	1	0	0	0	0	0	0	0	0		0			0			0			0			0			0			0			0			0			0			0			0		9917	Mllt10	Mllt10,Dnajc1
chr2	18065370	18066044	674	0	1	0	0	0	0	0	0	0	1	1	0	0	0	0	0	0	0	0	2	1	1	1	1	1	1	1	1	1		0			0			0			0			0			0			0			0		WT	1	1.19		0			0			0		10470	Mllt10	Mllt10,Dnajc1
chr2	18073517	18073732	215	0	0	0	0	0	0	0	0	0	0	0	0	0	0	0	0	0	0	0	0	0	0	0	0	0	0	0	0	0		0			0			0			0			0			0			0			0			0			0			0			0		18388	Mllt10	Mllt10,Dnajc1
chr2	18094249	18094567	318	0	0	0	0	0	0	0	0	0	0	0	0	0	0	0	0	0	0	0	0	0	0	0	0	0	0	0	0	1		0			0			0			0			0			0			0			0			0			0			0		Batf_cKO	1	1.42	39171	Mllt10	Mllt10,Dnajc1
chr2	18095851	18096254	403	0	1	0	0	0	0	0	0	0	1	1	0	0	0	1	0	0	0	0	2	2	0	0	0	0	0	0	0	1		0			0			0			0			0			0			0			0			0			0			0			0		40816	Mllt10	Mllt10,Dnajc1
chr2	18103478	18103837	359	0	0	0	0	0	0	0	0	0	1	1	0	0	0	1	0	0	0	0	1	2	0	0	0	0	0	0	0	0		0			0			0			0			0			0			0			0			0			0			0			0		48421	Mllt10	Mllt10,Dnajc1
chr2	18107497	18107906	409	1	1	0	0	0	1	0	1	0	1	0	0	0	0	1	0	0	0	0	5	1	0	0	0	0	0	0	0	0		0			0			0			0			0			0		WT	1	2.34		0		WT	1	3		0			0			0		52465	Mllt10	Mllt10,Dnajc1
chr2	18108278	18108712	434	1	1	0	0	0	1	0	1	1	1	1	0	0	0	1	0	0	1	1	6	4	0	0	0	0	0	0	0	0		0			0			0			0			0			0		WT	1	1.7		0		WT	1	1.05		0			0			0		53258	Mllt10	Mllt10,Dnajc1
chr2	18113687	18113880	193	0	0	0	0	0	0	0	0	0	1	0	0	0	0	0	0	0	0	0	1	0	0	0	0	0	0	0	0	0		0			0			0			0			0			0			0			0		WT	1	1.16		0			0			0		58547	Mllt10	Mllt10,Dnajc1
chr2	18114461	18114800	339	0	0	0	0	0	0	0	0	0	1	0	0	0	0	1	0	0	0	0	1	1	0	0	0	0	0	0	0	0		0			0			0			0		KO	1	-1.05		0			0			0			0			0			0			0		59394	Mllt10	Mllt10,Dnajc1
chr2	18146888	18147060	172	0	0	0	0	0	0	0	0	0	0	1	0	0	0	0	0	0	0	0	0	1	0	0	0	0	0	0	0	0		0			0			0			0			0			0			0			0			0			0			0			0		91737	Mllt10	Mllt10,Dnajc1
chr2	18169524	18169818	294	0	0	0	0	0	0	0	0	0	0	0	0	0	0	0	0	0	0	0	0	0	0	0	0	0	0	0	0	0		0			0			0			0			0			0			0			0			0			0			0			0		114434	Mllt10	Mllt10,Dnajc1
chr2	18175795	18175999	204	1	0	0	0	0	0	0	0	0	0	0	0	0	0	0	0	0	0	0	1	0	0	0	0	0	0	0	0	0		0			0			0			0			0			0			0			0			0			0			0			0		120660	Mllt10	Mllt10,Dnajc1
chr2	18176202	18176615	413	0	0	0	0	0	1	0	0	0	1	0	0	0	0	1	0	0	0	0	2	1	0	0	0	0	0	0	0	0		0			0			0			0			0			0			0			0		WT	1	1.84		0			0			0		121172	Mllt10	Mllt10,Dnajc1
chr2	18178546	18179755	1209	1	1	0	0	0	1	0	1	1	1	1	0	0	0	1	0	1	1	1	6	5	0	0	1	0	1	1	0	0		0			0			0			0			0			0		WT	1	1.46		0		WT	1	1.02		0			0			0		123914	Mllt10	Mllt10,Dnajc1
chr2	18180270	18180713	443	1	1	1	0	0	1	0	1	1	1	1	0	0	0	1	0	0	1	1	7	4	0	1	0	0	0	0	0	0		0		WT	1	1.14		0			0			0			0		WT	1	1.57		0			0			0			0			0		125255	Mllt10	Mllt10,Dnajc1
chr2	18183001	18183535	534	1	1	0	0	0	1	0	0	1	1	1	0	0	0	1	0	0	1	1	5	4	0	0	0	0	0	1	0	1		0			0			0			0			0			0			0			0		WT	1	1.05		0			0			0		128031	Mllt10	Mllt10,Dnajc1
chr2	18205065	18205556	491	0	0	0	0	0	0	0	0	0	1	0	0	0	0	0	0	0	0	0	1	0	1	0	0	0	0	0	0	0		0			0			0			0			0			0			0			0		WT	1	1.3		0			0			0		150074	Mllt10	Mllt10,Dnajc1
chr2	18221128	18221489	361	0	0	0	0	0	0	0	0	0	0	0	0	0	0	0	0	0	0	0	0	0	0	0	0	0	0	0	0	0		0			0			0			0			0			0			0			0			0			0			0			0		166072	Mllt10	Mllt10,Dnajc1
chr2	18301030	18301211	181	0	0	0	0	0	0	0	0	0	0	0	0	0	0	0	0	0	0	0	0	0	0	0	0	0	0	0	0	0		0			0			0			0			0			0			0			0			0			0			0			0		91709	Dnajc1	Dnajc1,Mllt10
chr2	18307413	18308257	844	0	0	0	0	0	0	0	0	0	0	0	0	0	0	0	0	0	0	0	0	0	0	1	1	1	1	1	1	1		0			0			0			0			0			0			0			0			0			0			0			0		84995	Dnajc1	Dnajc1,Mllt10
chr2	18335326	18335504	178	0	0	0	0	0	0	0	0	0	0	0	0	0	0	0	0	0	0	0	0	0	0	0	0	0	0	0	0	0		0			0			0			0			0			0			0			0			0			0			0			0		57415	Dnajc1	Dnajc1,Mllt10
chr2	18343532	18344061	529	0	1	0	0	0	0	0	0	0	0	0	0	0	0	0	0	0	0	0	1	0	0	1	0	0	0	0	0	0		0			0			0			0			0			0			0			0			0			0			0			0		49033	Dnajc1	Dnajc1,Mllt10
chr2	18364346	18364499	153	0	0	0	0	0	0	0	0	0	1	0	0	0	0	0	0	0	0	0	1	0	0	0	0	0	0	0	0	0		0			0			0			0			0			0			0			0		WT	1	1.55		0			0			0		28407	Dnajc1	Dnajc1,Mllt10
chr2	18368373	18369044	671	0	0	0	0	0	0	0	0	0	0	0	0	0	0	0	0	0	0	0	0	0	0	0	0	0	1	1	0	1		0			0			0			0			0			0			0			0			0			0			0			0		24121	Dnajc1	Dnajc1,Mllt10
chr2	18372671	18372860	189	0	0	0	0	0	0	0	0	0	0	0	0	0	0	0	0	0	0	0	0	0	0	0	0	0	0	0	0	0		0			0			0			0			0			0			0			0			0			0			0			0		20064	Dnajc1	Dnajc1,Mllt10
chr2	18380362	18380702	340	0	0	0	0	0	0	0	0	0	0	0	0	0	0	0	0	0	0	0	0	0	0	0	0	0	0	0	0	0		0			0			0			0			0			0			0			0			0			0			0			0		12298	Dnajc1	Dnajc1,Mllt10
chr2	18381566	18382048	482	0	0	0	0	0	0	0	0	0	0	0	0	0	0	0	0	0	0	0	0	0	0	0	0	0	0	1	1	1		0			0			0			0			0			0			0			0			0			0			0			0		11023	Dnajc1	Dnajc1,Mllt10
chr2	18389652	18390083	431	1	1	0	0	0	1	0	0	1	1	1	0	0	0	1	0	0	1	1	5	4	0	1	0	0	0	0	0	0		0			0			0			0			0			0			0			0		WT	1	1.39		0			0			0		2962	Dnajc1	Dnajc1,Mllt10
chr2	18391093	18391392	299	0	0	0	0	0	0	0	0	0	1	0	0	0	0	1	0	0	0	0	1	1	0	0	0	0	0	0	0	0		0			0			0			0			0			0			0			0		WT	1	1		0			0			0		1587	Dnajc1	Dnajc1,Mllt10
chr2	18391909	18393157	1248	1	1	0	0	1	0	0	0	0	1	1	0	0	1	1	0	0	0	1	4	4	1	1	1	1	1	1	1	1		0			0			0			0			0			0			0			0			0			0			0		Batf_cKO	1	0.18	297	Dnajc1	Dnajc1
chr2	18406814	18407176	362	1	1	0	0	0	0	0	0	0	1	0	0	0	0	0	0	0	0	0	3	0	0	0	0	0	0	0	0	0		0			0			0			0			0			0			0			0		WT	1	1.6		0			0			0		14165	Dnajc1	Commd3,Dnajc1
chr2	18413410	18413780	370	0	1	0	0	0	0	0	0	0	1	1	0	0	0	1	0	0	0	1	2	3	0	0	0	0	0	0	0	0		0			0			0			0			0			0			0			0		WT	1	1.55		0			0			0		20765	Dnajc1	Commd3,Dnajc1
chr2	18414103	18414360	257	0	0	0	0	0	0	0	0	0	0	0	0	0	0	1	0	0	0	0	0	1	0	0	0	0	0	0	0	0		0			0			0			0			0			0			0			0			0			0			0			0		21402	Dnajc1	Commd3,Dnajc1
chr2	18415244	18415922	678	1	1	0	0	0	1	0	1	1	1	1	0	0	1	1	0	0	1	1	6	5	0	1	0	0	0	0	1	0		0			0			0			0			0			0		WT	1	1.49		0			0			0			0			0		22753	Dnajc1	Commd3,Dnajc1
chr2	18436225	18436688	463	0	1	0	0	0	0	0	0	0	1	1	0	0	0	1	0	0	1	1	2	4	0	0	0	0	0	0	0	0		0			0			0			0			0			0			0		KO	1	-1.34		0			0			0			0		43627	Dnajc1	Commd3,Dnajc1
chr2	18440962	18441327	365	0	0	0	0	0	0	0	0	0	1	0	0	0	0	1	0	0	0	0	1	1	0	0	0	0	0	0	0	0		0			0			0			0		KO	1	-1.12		0			0			0			0			0			0			0		48315	Dnajc1	Commd3,Dnajc1
chr2	18474098	18474733	635	0	1	0	0	0	0	0	0	1	1	1	0	0	0	1	0	0	1	1	3	4	0	0	0	0	0	0	0	0		0			0			0			0		KO	1	-1.42		0			0			0			0			0			0			0		81586	Dnajc1	Commd3,Dnajc1
chr2	18492773	18493337	564	0	1	0	0	0	1	0	0	1	1	1	0	0	0	1	0	0	1	1	4	4	0	0	0	0	0	0	0	0		0			0			0			0			0			0			0			0			0			0			0			0		100225	Dnajc1	Commd3,Dnajc1
chr2	18496440	18496731	291	0	0	0	0	0	0	0	0	1	1	1	0	0	0	1	0	0	1	1	2	4	0	0	0	0	0	0	0	0		0			0			0			0			0			0			0			0			0			0			0			0		103756	Dnajc1	Commd3,Dnajc1
chr2	18496929	18497146	217	0	0	0	0	0	0	0	0	0	1	0	0	0	0	0	0	0	0	0	1	0	0	0	0	0	0	0	0	0		0			0			0			0			0			0			0			0			0			0			0			0		104208	Dnajc1	Commd3,Dnajc1
chr2	18502570	18502791	221	0	0	0	0	0	0	0	0	0	0	0	0	0	0	0	0	0	0	0	0	0	0	0	0	0	0	0	0	0		0			0			0			0			0			0			0			0			0			0			0			0		109851	Dnajc1	Commd3,Dnajc1
chr2	18513480	18513724	244	0	0	0	0	0	0	0	0	0	1	0	0	0	0	0	0	0	0	0	1	0	0	0	0	0	0	0	0	0		0			0			0			0			0			0			0			0		WT	1	1.41		0			0			0		120772	Dnajc1	Commd3,Dnajc1
chr2	18518736	18519764	1028	1	1	0	0	0	1	0	0	0	1	1	0	0	0	1	0	0	1	1	4	4	1	1	1	1	1	1	1	1		0			0			0			0			0			0			0		KO	1	-1.08	WT	1	1.55		0		Irf4_cKO	1	1.04		0		126420	Dnajc1	Commd3,Dnajc1
chr2	18524254	18524804	550	0	1	0	0	0	1	0	0	1	1	1	0	0	0	1	0	0	1	1	4	4	1	1	1	1	1	1	1	1		0			0			0			0			0			0			0			0			0			0			0			0		131699	Dnajc1	Commd3,Dnajc1
chr2	18525526	18525725	199	0	0	0	0	0	0	0	0	0	0	0	0	0	0	0	0	0	0	1	0	1	0	0	0	0	0	0	0	0		0			0			0			0			0			0			0			0			0			0			0			0		132796	Dnajc1	Commd3,Dnajc1
chr2	18585657	18585962	305	0	0	0	0	0	0	0	0	0	0	0	0	0	0	0	0	0	0	0	0	0	0	0	0	1	0	0	1	0		0			0			0			0			0			0			0			0			0			0			0			0		86574	Commd3	Dnajc1,Commd3
chr2	18586720	18588306	1586	0	0	0	0	0	0	0	0	1	1	1	0	0	0	1	0	0	1	0	2	3	1	1	1	1	1	1	1	1		0			0			0			0			0			0			0			0			0			0			0			0		84871	Commd3	Dnajc1,Commd3
chr2	18592343	18592612	269	0	0	0	0	0	0	0	0	0	0	0	0	0	0	1	0	0	0	0	0	1	0	0	0	0	0	0	0	0		0			0			0			0			0			0			0			0			0			0			0			0		79906	Commd3	Dnajc1,Commd3
chr2	18597395	18597936	541	0	0	0	0	0	0	0	0	0	0	0	0	0	0	0	0	0	0	0	0	0	0	0	0	0	0	0	0	0		0			0			0			0			0			0			0			0			0			0			0			0		74718	Commd3	Dnajc1,Commd3
chr2	18604452	18604666	214	0	0	0	0	0	0	0	0	0	1	0	0	0	0	0	0	0	0	0	1	0	0	0	0	0	0	0	0	0		0			0			0			0			0			0			0			0			0			0			0			0		67825	Commd3	Dnajc1,Commd3
chr2	18605273	18605499	226	0	0	0	0	0	0	0	0	0	1	1	0	0	0	0	0	0	0	0	1	1	0	0	0	0	0	0	0	0		0			0			0			0			0			0			0			0			0			0			0			0		66998	Commd3	Dnajc1,Commd3
chr2	18607103	18607581	478	1	1	0	0	0	0	0	0	1	1	1	0	0	0	1	0	0	1	1	4	4	0	0	0	0	0	0	0	0		0			0			0			0			0			0			0			0			0			0			0		Batf_cKO	1	0.95	65042	Commd3	Dnajc1,Commd3
chr2	18607858	18610053	2195	0	1	0	0	0	0	0	0	0	0	0	0	0	0	0	0	0	0	0	1	0	0	1	1	1	1	1	1	1		0			0			0			0			0			0			0			0			0			0		Irf4_cKO	1	0.25	Batf_cKO	1	0.44	63428	Commd3	Dnajc1,Commd3
chr2	18632054	18632259	205	0	0	0	0	0	0	0	0	0	1	0	0	0	0	0	0	0	0	0	1	0	0	0	0	0	0	0	0	0		0			0			0			0			0			0			0			0		WT	1	1.83		0			0			0		40227	Commd3	Dnajc1,Commd3
chr2	18663597	18664415	818	1	1	0	0	1	1	0	0	1	1	1	0	0	1	1	0	0	1	1	6	5	0	0	1	1	1	1	1	1		0			0			0			0			0			0			0			0		WT	1	1.51		0		WT_control	1	-0.44	WT_control	1	-1.53	8378	Commd3	Dnajc1,Commd3
chr2	18671905	18673208	1303	1	1	0	0	0	0	0	0	1	1	1	0	0	0	1	0	0	1	1	4	4	1	1	1	1	1	1	1	1		0			0			0			0			0			0			0			0			0			0			0			0		173	Commd3	Bmi1,Commd3
chr2	18676252	18676736	484	0	1	0	0	0	0	0	0	0	0	0	0	0	0	0	0	0	0	1	1	1	0	0	0	0	0	0	0	0		0			0			0			0			0			0			0			0			0			0			0			0		524	Bmi1	Bmi1
chr2	18677023	18677502	479	0	1	0	0	0	0	0	0	0	1	1	0	0	0	0	0	0	0	1	2	2	0	1	0	1	1	1	1	1		0			0			0			0			0			0			0			0			0			0			0			0		245	Bmi1	Bmi1
chr2	18677694	18678420	726	0	1	0	0	0	0	0	0	0	0	1	0	0	0	0	0	0	0	0	1	1	0	0	0	1	1	1	1	1		0			0			0			0			0			0			0			0			0			0			0			0		1039	Bmi1	BC061194,Bmi1
chr2	18681016	18681464	448	0	1	0	0	0	0	0	0	0	0	1	0	0	0	0	0	0	0	1	1	2	0	0	1	1	1	1	1	1		0			0			0			0			0			0			0			0			0			0			0			0		4222	Bmi1	BC061194,Bmi1
chr2	18688791	18689952	1161	0	1	0	0	0	0	0	0	0	0	1	0	0	0	0	0	0	0	0	1	1	0	1	1	1	1	1	1	1		0			0			0			0			0			0			0			0			0			0			0			0		9651	BC061194	BC061194,Bmi1
chr2	18690092	18690893	801	0	1	0	0	0	0	0	0	0	0	1	0	0	0	0	0	0	0	0	1	1	0	1	1	1	1	1	1	1		0			0			0			0			0			0			0			0			0			0			0			0		8530	BC061194	BC061194,Bmi1
chr2	18692110	18692331	221	0	0	0	0	0	0	0	0	0	1	0	0	0	0	0	0	0	0	0	1	0	0	0	0	0	0	0	0	0		0			0			0			0			0			0			0			0		WT	1	1.79		0			0			0		6802	BC061194	BC061194,Bmi1
chr2	18692533	18692926	393	1	1	0	0	0	0	0	0	1	1	1	0	0	0	0	0	0	1	1	4	3	0	0	0	0	0	0	0	0		0			0			0			0			0			0			0			0			0			0			0			0		6293	BC061194	BC061194,Bmi1
chr2	18693774	18694741	967	0	1	0	0	0	0	0	0	0	0	1	0	0	0	0	0	0	0	0	1	1	1	1	1	1	1	1	1	1		0			0			0			0			0			0			0			0			0			0			0			0		4765	BC061194	BC061194
chr2	18698627	18699370	743	0	0	0	0	0	0	0	0	0	0	0	0	0	0	0	0	0	0	0	0	0	0	0	1	0	1	1	1	0		0			0			0			0			0			0			0			0			0			0			0			0		24	BC061194	BC061194
chr2	18714345	18714577	232	0	0	0	0	0	0	0	0	0	0	0	0	0	0	0	0	0	0	0	0	0	0	0	0	0	0	0	0	0		0			0			0			0			0			0			0			0			0			0			0			0		15438	BC061194	BC061194,Pip4k2a
chr2	18714584	18715015	431	0	0	0	0	0	0	0	0	0	1	0	0	0	0	0	0	0	0	0	1	0	0	0	0	0	0	0	0	0		0			0			0			0			0			0			0			0		WT	1	1.29		0			0			0		15777	BC061194	BC061194,Pip4k2a
chr2	18724266	18724924	658	0	0	0	0	0	0	0	0	0	1	1	0	0	0	1	0	0	0	0	1	2	0	0	1	1	1	1	0	0		0			0			0			0			0			0			0			0		WT	1	1.38		0			0			0		25572	BC061194	BC061194,Pip4k2a
chr2	18725606	18725798	192	0	0	0	0	0	0	0	0	0	1	0	0	0	0	0	0	0	0	0	1	0	0	0	0	0	0	0	0	0		0			0			0			0			0			0			0			0		WT	1	2.27		0			0			0		26679	BC061194	BC061194,Pip4k2a
chr2	18745378	18745556	178	0	0	0	0	0	0	0	0	0	0	0	0	0	0	0	0	0	0	0	0	0	0	0	0	0	0	0	0	0		0			0			0			0			0			0			0			0			0			0			0			0		46444	BC061194	BC061194,Pip4k2a
chr2	18755999	18756426	427	0	0	0	0	0	0	0	0	0	0	0	0	0	0	0	0	0	0	0	0	0	0	0	0	0	0	0	0	0		0			0			0			0			0			0			0			0			0			0			0			0		57190	BC061194	BC061194,Pip4k2a
chr2	18765605	18767609	2004	0	1	0	0	0	0	0	0	0	0	1	0	0	0	0	0	0	0	0	1	1	1	1	1	1	1	1	1	1		0			0			0			0			0			0			0			0			0			0			0			0		67584	BC061194	BC061194,Pip4k2a
chr2	18799356	18801428	2072	0	0	0	0	0	0	0	0	0	0	0	0	0	0	0	0	0	0	0	0	0	0	0	1	1	1	1	1	1		0			0			0			0			0			0			0			0			0			0			0			0		101369	BC061194	BC061194,Pip4k2a
chr2	18821326	18822371	1045	0	1	0	0	0	0	0	0	0	1	1	0	0	0	0	0	0	0	0	2	1	1	1	1	1	1	1	1	1		0			0			0			0			0			0			0			0			0			0			0			0		122826	BC061194	BC061194,Pip4k2a
chr2	18872734	18873320	586	0	0	0	0	0	0	0	0	0	1	1	0	0	0	0	0	0	0	0	1	1	0	0	1	1	1	1	1	1		0			0			0			0			0			0			0			0		WT	1	1.04		0			0			0		125099	Pip4k2a	Pip4k2a,BC061194
chr2	18894722	18895065	343	1	0	0	0	0	0	0	0	1	1	0	0	0	0	0	0	0	1	1	3	2	1	0	0	0	0	0	0	0		0			0			0			0			0			0			0			0		WT	1	1.28		0			0			0		103232	Pip4k2a	Pip4k2a,BC061194
chr2	18897831	18898351	520	0	0	0	0	0	0	0	0	0	0	0	0	0	0	0	0	0	0	0	0	0	0	0	0	0	0	0	0	1		0			0			0			0			0			0			0			0			0			0			0		Batf_cKO	1	1.17	100035	Pip4k2a	Pip4k2a,BC061194
chr2	18909988	18910657	669	0	0	0	0	0	0	0	0	0	0	0	0	0	0	0	0	0	0	0	0	0	0	0	0	1	0	1	0	0		0			0			0			0			0			0			0			0			0			0			0			0		87803	Pip4k2a	Pip4k2a,BC061194
chr2	18911099	18911850	751	0	1	0	0	0	1	0	0	1	1	1	0	0	0	1	0	0	1	1	4	4	0	0	1	1	1	1	1	1		0			0			0			0			0			0			0			0			0			0			0			0		86651	Pip4k2a	Pip4k2a,BC061194
chr2	18916533	18917865	1332	1	1	1	0	1	1	0	0	1	1	1	0	0	1	1	1	0	1	1	7	6	1	1	1	1	1	1	1	1		0		WT	1	1.16		0			0			0			0			0			0		WT	1	1.94		0		Irf4_cKO	1	0.22		0		80927	Pip4k2a	Pip4k2a,BC061194
chr2	18918611	18919116	505	0	0	0	0	0	1	0	0	0	1	1	0	0	0	1	0	0	0	0	2	2	0	0	0	0	0	0	0	0		0			0			0			0			0			0			0			0		WT	1	1.04		0			0			0		79262	Pip4k2a	Pip4k2a,BC061194
chr2	18919997	18920865	868	0	1	0	0	0	0	0	0	0	1	0	0	0	0	0	0	0	0	0	2	0	0	0	1	1	1	1	1	1		0			0			0			0			0			0			0			0			0			0		Irf4_cKO	1	0.41	Batf_cKO	1	0.31	77695	Pip4k2a	Pip4k2a,BC061194
chr2	18923176	18923488	312	0	1	0	0	0	0	0	0	0	0	1	0	0	0	0	0	0	0	0	1	1	0	0	0	0	0	1	0	0		0			0			0			0			0			0			0			0			0			0			0			0		74794	Pip4k2a	Pip4k2a,BC061194
chr2	18923769	18924534	765	0	1	0	0	0	0	0	0	1	1	1	0	0	0	0	0	0	0	1	3	2	0	0	1	0	1	1	1	1		0			0			0			0			0			0			0			0			0			0			0			0		73974	Pip4k2a	Pip4k2a,BC061194
chr2	18928125	18928962	837	1	1	0	0	1	1	0	0	1	1	1	0	0	0	1	0	0	1	1	6	4	0	1	1	1	1	1	1	1		0			0			0			0			0			0			0			0			0			0			0			0		69582	Pip4k2a	Pip4k2a,BC061194
chr2	18935618	18935982	364	0	1	0	0	0	0	0	0	0	0	0	0	0	0	0	0	0	0	0	1	0	0	0	1	0	0	0	0	0		0			0			0			0			0			0			0			0			0			0			0			0		62326	Pip4k2a	Pip4k2a,BC061194
chr2	18937665	18938146	481	0	1	0	0	0	0	0	0	1	1	1	0	0	0	1	0	0	0	1	3	3	0	1	1	1	1	1	1	1		0			0			0			0			0			0			0			0			0			0			0			0		60220	Pip4k2a	Pip4k2a,BC061194
chr2	18938721	18939310	589	0	1	0	0	0	0	0	0	0	1	1	0	0	0	1	0	0	0	1	2	3	0	0	1	1	1	1	1	1		0			0			0			0			0			0			0			0			0			0			0			0		59110	Pip4k2a	Pip4k2a,BC061194
chr2	18944021	18944356	335	0	0	0	0	0	0	0	0	0	0	0	0	0	0	0	0	0	0	0	0	0	0	0	0	0	0	1	0	0		0			0			0			0			0			0			0			0			0			0			0			0		53937	Pip4k2a	Pip4k2a,BC061194
chr2	18946425	18946944	519	1	1	0	0	0	1	0	0	1	1	1	0	0	0	1	0	0	1	1	5	4	0	0	0	0	0	0	0	0		0			0			0			0			0			0			0			0		WT	1	1.75		0			0			0		51441	Pip4k2a	Pip4k2a,BC061194
chr2	18947073	18947271	198	0	0	0	0	0	0	0	0	0	0	0	0	0	0	0	0	0	0	0	0	0	0	0	0	0	0	0	0	0		0			0			0			0			0			0			0			0			0			0			0			0		50954	Pip4k2a	Pip4k2a,BC061194
chr2	18948833	18949015	182	0	1	0	0	0	0	0	0	0	0	0	0	0	0	0	0	0	0	0	1	0	0	0	0	0	0	0	0	0		0			0			0			0			0			0			0			0			0			0			0			0		49202	Pip4k2a	Pip4k2a,BC061194
chr2	18949616	18949787	171	0	0	0	0	0	0	0	0	1	0	0	0	0	0	0	0	0	0	0	1	0	0	0	0	0	0	0	0	0		0			0			0			0			0			0			0			0			0			0			0			0		48424	Pip4k2a	Pip4k2a,BC061194
chr2	18951868	18952845	977	1	1	0	0	1	1	0	0	1	1	1	0	0	1	1	0	0	1	1	6	5	1	1	1	1	1	1	1	1		0			0			0			0			0			0			0			0			0			0			0		Batf_cKO	1	0.42	45769	Pip4k2a	Pip4k2a,BC061194
chr2	18953063	18953439	376	1	1	0	0	0	0	0	0	0	1	1	0	0	0	1	0	0	0	1	3	3	0	0	0	0	0	0	0	0		0			0			0			0			0			0			0			0		WT	1	1.36		0			0			0		44875	Pip4k2a	Pip4k2a,BC061194
chr2	18957371	18957734	363	0	1	0	0	0	0	0	0	0	1	0	0	0	0	0	0	0	0	0	2	0	0	0	0	1	1	0	1	1		0			0			0			0			0			0			0			0			0			0			0		Batf_cKO	1	0.63	40573	Pip4k2a	Pip4k2a,BC061194
chr2	18958125	18959691	1566	1	1	0	0	1	0	0	0	1	1	1	0	1	0	1	1	0	1	1	5	6	1	1	1	1	1	1	1	1		0			0			0			0			0			0			0			0			0			0			0			0		39218	Pip4k2a	Pip4k2a,BC061194
chr2	18967576	18967916	340	0	0	0	0	0	0	0	0	0	0	0	0	0	0	0	0	0	0	0	0	0	0	0	0	0	0	0	0	0		0			0			0			0			0			0			0			0			0			0			0		Batf_cKO	1	1.16	30380	Pip4k2a	Pip4k2a,BC061194
chr2	18968744	18969696	952	0	0	0	0	0	0	0	0	0	0	0	0	0	0	0	0	0	0	0	0	0	0	0	0	0	0	1	0	1		0			0			0			0			0			0			0			0			0			0			0		Batf_cKO	1	0.66	28906	Pip4k2a	Pip4k2a,BC061194
chr2	18970533	18970846	313	0	0	0	0	0	0	0	0	0	0	0	0	0	0	0	0	0	0	0	0	0	0	0	0	0	0	1	0	0		0			0			0			0			0			0			0			0			0			0			0			0		27436	Pip4k2a	Pip4k2a,BC061194
chr2	18971555	18971834	279	0	0	0	0	0	0	0	0	0	1	0	0	0	0	0	0	0	0	0	1	0	0	0	0	0	0	0	0	0		0			0			0			0			0			0			0			0		WT	1	1.8		0			0			0		26431	Pip4k2a	Pip4k2a,BC061194
chr2	18975322	18975574	252	0	0	0	0	0	0	0	0	0	1	0	0	0	0	0	0	0	0	0	1	0	0	0	0	0	0	0	0	0		0			0			0			0			0			0			0			0		WT	1	1.3		0			0			0		22678	Pip4k2a	Pip4k2a,BC061194
chr2	18975992	18976546	554	1	0	0	0	0	0	0	0	0	0	0	0	0	0	0	0	0	0	0	1	0	0	0	0	0	0	0	0	0		0			0			0			0			0			0			0			0			0			0			0			0		21857	Pip4k2a	Pip4k2a,BC061194
chr2	18982612	18982999	387	0	0	0	0	0	0	0	0	0	0	0	0	0	0	0	0	0	0	0	0	0	0	0	1	1	1	1	1	1		0			0			0			0			0			0			0			0			0			0			0			0		15320	Pip4k2a	Pip4k2a,BC061194
chr2	18984009	18984877	868	0	0	0	0	0	0	0	0	0	0	0	0	0	0	0	0	0	0	0	0	0	0	0	1	1	1	1	1	1		0			0			0			0			0			0			0			0			0			0			0			0		13683	Pip4k2a	Pip4k2a,BC061194
chr2	18985548	18985855	307	0	0	0	0	0	0	0	0	1	1	0	0	0	0	0	0	0	1	1	2	2	0	0	0	0	0	0	0	0		0			0			0			0			0			0			0			0			0			0			0			0		12424	Pip4k2a	Pip4k2a,BC061194
chr2	18987851	18988035	184	0	0	0	0	0	0	0	0	0	0	1	0	0	0	0	0	0	0	0	0	1	0	0	0	0	0	0	0	0		0			0			0			0			0			0			0			0			0			0			0			0		10183	Pip4k2a	Pip4k2a,BC061194
chr2	18988795	18989335	540	0	0	0	0	0	0	0	0	0	0	0	0	0	0	0	0	0	0	0	0	0	0	0	1	1	1	1	1	1		0			0			0			0			0			0			0			0			0			0			0			0		9061	Pip4k2a	Pip4k2a,BC061194
chr2	18996616	18997122	506	0	0	0	0	0	0	0	0	0	0	0	0	0	0	0	0	0	0	0	0	0	0	0	1	1	1	1	1	1		0			0			0			0			0			0			0			0			0			0			0			0		1257	Pip4k2a	4930426L09Rik,Pip4k2a
chr2	18997316	18998667	1351	1	1	0	0	1	0	1	0	1	1	1	0	0	1	1	1	0	0	1	6	5	1	1	1	1	1	1	1	1		0			0			0			0			0			0			0			0			0			0			0			0		134	Pip4k2a	4930426L09Rik,Pip4k2a
chr2	19049863	19050807	944	0	0	0	0	0	0	0	0	1	0	0	0	0	0	0	0	0	0	0	1	0	0	0	1	1	1	1	1	1		0			0			0			0			0			0			0			0			0			0			0		Batf_cKO	1	0.68	51992	4930426L09Rik	Armc3,4930426L09Rik
chr2	19057768	19058517	749	0	0	0	0	0	0	0	0	0	0	0	0	0	0	0	0	0	0	0	0	0	0	0	1	1	1	1	1	1		0			0			0			0			0			0			0			0			0			0			0			0		59800	4930426L09Rik	Armc3,4930426L09Rik
chr2	19059338	19059697	359	0	0	0	0	0	0	0	0	0	0	0	0	0	0	0	0	0	0	0	0	0	0	0	0	0	0	0	0	0		0			0			0			0			0			0			0			0			0			0			0			0		61175	4930426L09Rik	Armc3,4930426L09Rik
chr2	19098767	19099551	784	0	0	0	0	0	0	0	0	0	0	0	0	0	0	0	0	0	0	0	0	0	0	0	0	0	0	0	0	0		0			0			0			0			0			0			0			0			0			0			0			0		100143	Armc3	Armc3,4930426L09Rik
chr2	19140415	19140735	320	0	0	0	0	0	0	0	0	1	1	0	0	0	0	0	0	0	0	0	2	0	0	0	0	0	0	0	0	0		0			0			0			0			0			0			0			0		WT	1	1.02		0			0			0		58727	Armc3	Armc3,4930426L09Rik
chr2	19145370	19145799	429	0	0	0	0	0	0	0	0	0	0	0	0	0	0	0	0	0	0	0	0	0	0	0	1	1	1	1	1	0		0			0			0			0			0			0			0			0			0			0			0		WT_control	1	-1.07	53717	Armc3	Armc3,4930426L09Rik
chr2	19146036	19146212	176	0	0	0	0	0	0	0	0	0	0	0	0	0	0	0	0	0	0	0	0	0	0	0	0	0	0	0	0	0		0			0			0			0			0			0			0			0			0			0			0			0		53178	Armc3	Armc3,4930426L09Rik
chr2	19156117	19156653	536	0	0	0	0	0	0	0	0	0	0	0	0	0	0	0	0	0	0	0	0	0	0	0	0	0	0	1	0	0		0			0			0			0			0			0			0			0			0			0			0			0		42917	Armc3	Armc3,4930426L09Rik
chr2	19199029	19199703	674	0	0	0	0	0	0	0	0	0	0	0	0	0	0	0	0	0	0	0	0	0	0	0	1	1	1	1	1	1		0			0			0			0			0			0			0			0			0			0			0			0		64	Armc3	Armc3
chr2	19201591	19202285	694	1	0	0	0	0	0	0	0	0	0	1	0	0	0	1	0	0	0	1	1	3	0	0	1	1	1	1	1	1		0			0			0			0			0			0			0			0			0			0			0			0		2636	Armc3	Msrb2,Armc3
chr2	19268730	19268933	203	0	0	0	0	0	0	0	0	0	0	0	0	0	0	0	0	0	0	0	0	0	0	0	0	0	0	0	0	0		0			0			0			0			0			0			0			0			0			0			0			0		69530	Armc3	Msrb2,Armc3
chr2	19276014	19277059	1045	1	1	0	0	0	0	0	0	1	1	1	0	0	1	0	0	0	0	0	4	2	1	1	1	1	1	1	1	1		0			0			0			0			0			0			0			0			0			0			0			0		77235	Armc3	Msrb2,Armc3
chr2	19300335	19301997	1662	1	1	0	0	0	1	0	0	1	1	1	0	0	0	1	0	0	1	1	5	4	1	1	1	1	1	1	1	1		0			0			0			0			0			0			0			0			0			0		Irf4_cKO	1	0.33		0		70470	Msrb2	Msrb2,Armc3
chr2	19316068	19316792	724	0	0	0	0	0	0	0	0	0	0	0	0	0	0	0	0	0	0	0	0	0	0	0	0	0	0	0	0	0		0			0			0			0			0			0			0			0			0			0			0			0		55206	Msrb2	Msrb2,Armc3
chr2	19320080	19320442	362	0	0	0	0	0	0	0	0	0	0	0	0	0	0	0	0	0	0	0	0	0	0	0	0	0	0	1	0	0		0			0			0			0			0			0			0			0			0			0			0			0		51375	Msrb2	Msrb2,Armc3
chr2	19326911	19327348	437	0	1	0	0	0	0	0	0	1	1	1	0	0	0	1	0	0	1	1	3	4	0	0	0	0	0	0	0	0		0			0			0			0			0			0			0			0			0			0			0			0		44506	Msrb2	Msrb2,Armc3
chr2	19327841	19328418	577	1	0	0	0	0	0	0	0	1	1	1	0	0	0	1	0	0	1	1	3	4	0	0	0	0	0	0	0	0		0			0			0			0			0			0			0			0			0			0			0			0		43506	Msrb2	Msrb2,Armc3
chr2	19344585	19345103	518	0	1	0	0	0	0	0	0	1	0	1	0	0	0	0	0	0	0	0	2	1	0	0	1	0	0	1	1	1		0			0			0			0			0			0			0			0			0			0			0			0		26792	Msrb2	Msrb2,Armc3
chr2	19371401	19372367	966	0	1	0	0	0	0	0	0	0	0	0	0	0	0	0	0	0	0	0	1	0	1	1	1	1	1	1	1	1		0			0			0			0			0			0			0			0			0			0			0			0		248	Msrb2	Msrb2
chr2	19385783	19386105	322	1	0	0	0	0	0	0	0	0	1	0	0	0	0	0	0	0	0	0	2	0	0	0	1	0	1	0	0	0		0			0			0			0			0			0			0			0		WT	1	1.49		0			0		WT_control	1	-1.24	14308	Msrb2	Ptf1a,Msrb2
chr2	19388454	19389364	910	0	1	0	0	1	0	0	0	1	1	1	0	0	0	1	0	0	0	1	4	3	1	1	1	1	1	1	1	1		0			0			0			0			0			0			0			0			0			0			0		WT_control	1	-0.28	17273	Msrb2	Ptf1a,Msrb2
chr2	19411711	19411928	217	0	0	0	0	0	0	0	0	1	0	1	0	0	0	0	0	0	0	0	1	1	0	0	0	0	0	0	0	0		0			0			0			0			0			0			0			0			0			0			0			0		33843	Ptf1a	Ptf1a,Msrb2
chr2	19414376	19415485	1109	0	0	0	0	0	0	0	0	0	1	0	0	0	0	0	0	0	0	0	1	0	0	1	1	1	1	1	1	1		0			0			0			0			0			0			0			0		WT	1	1.04		0			0			0		30732	Ptf1a	Ptf1a,Msrb2
chr2	19519748	19520229	481	0	0	0	0	0	0	0	0	0	0	0	0	0	0	0	0	0	0	0	0	0	0	0	0	0	0	0	0	0		0			0			0			0			0			0			0			0			0			0			0			0		33925	4921504E06Rik	4921504E06Rik,Ptf1a
chr2	19528498	19529365	867	1	1	1	0	0	1	0	0	1	1	1	0	0	0	0	0	0	1	1	6	3	1	1	1	1	1	1	1	1	WT	1	1.13	WT	1	1.93		0			0		WT	1	2.38		0			0			0		WT	1	2.34	WT_D6_Restimulated	1	-0.9		0		WT_control	1	-0.98	24982	4921504E06Rik	4921504E06Rik,Ptf1a
chr2	19540905	19541315	410	1	1	0	0	0	0	0	0	1	1	1	0	0	0	1	0	0	1	1	4	4	1	1	0	0	0	0	0	0		0			0			0			0			0			0			0			0			0			0			0			0		12804	4921504E06Rik	4921504E06Rik,Ptf1a
chr2	19552107	19552498	391	1	0	0	0	0	0	0	0	1	1	0	0	0	0	0	0	0	0	1	3	1	0	1	0	0	0	0	0	0		0			0			0			0			0			0			0			0		WT	1	1.43		0			0			0		1611	4921504E06Rik	4921504E06Rik,Ptf1a
chr2	19554041	19554499	458	0	0	0	0	0	0	0	0	0	0	0	0	0	0	0	0	0	0	0	0	0	0	1	1	1	1	1	1	1		0			0			0			0			0			0			0			0			0			0			0			0		356	4921504E06Rik	4921504E06Rik
chr2	19601003	19601672	669	0	0	0	0	0	0	0	0	0	0	0	0	0	0	0	0	0	0	0	0	0	0	0	0	0	0	0	0	0		0			0			0			0			0			0			0			0			0			0			0			0		47424	4921504E06Rik	Otud1,4921504E06Rik
chr2	19621659	19622626	967	0	0	0	0	0	0	0	0	0	0	0	0	0	0	0	0	0	0	0	0	0	0	0	1	1	1	1	1	1		0			0			0			0			0			0			0			0			0			0			0			0		35919	Otud1	4921504E06Rik,Otud1
chr2	19627043	19627404	361	0	0	0	0	0	0	0	0	0	1	0	0	0	0	0	0	0	0	1	1	1	0	0	0	0	0	0	0	0		0			0			0			0			0			0			0			0		WT	1	1.32		0			0			0		30838	Otud1	4921504E06Rik,Otud1
chr2	19628010	19629296	1286	1	1	0	0	0	0	0	0	0	1	1	0	0	0	1	0	0	1	1	3	4	0	0	1	1	1	1	1	1	KO	1	-1.2		0			0			0			0			0			0			0		WT	2	1.51		0			0			0		29409	Otud1	4921504E06Rik,Otud1
chr2	19630490	19631161	671	1	1	0	0	0	1	0	0	1	1	1	0	0	0	0	0	0	0	1	5	2	1	0	1	1	1	1	1	1	WT	1	1.13		0			0			0		WT	1	2.17		0			0		WT	1	1.31	WT	1	2.91	WT_D6_Restimulated	1	-1.06		0			0		27236	Otud1	4921504E06Rik,Otud1
chr2	19633859	19634233	374	0	0	0	0	0	0	0	0	0	1	0	0	0	0	0	0	0	0	0	1	0	0	0	0	0	0	0	0	0		0			0			0			0			0			0			0			0		WT	1	3.22		0			0			0		24016	Otud1	4921504E06Rik,Otud1
chr2	19641131	19641389	258	0	0	0	0	0	0	0	0	0	1	0	0	0	0	0	0	0	0	0	1	0	0	0	0	0	0	0	0	0		0			0			0			0			0			0			0			0			0			0			0			0		16802	Otud1	4921504E06Rik,Otud1
chr2	19647031	19647233	202	0	0	0	0	0	0	0	0	0	1	0	0	0	0	0	0	0	0	0	1	0	0	0	0	0	0	0	0	0		0			0			0			0			0			0			0			0		WT	1	2.09		0			0			0		10930	Otud1	4921504E06Rik,Otud1
chr2	19656916	19659184	2268	0	1	0	0	1	0	1	0	1	1	1	0	0	1	0	1	0	0	1	5	4	1	1	1	1	1	1	1	1		0			0			0			0			0			0			0			0			0			0		Irf4_cKO	1	0.15	Batf_cKO	1	0.22	12	Otud1	Otud1
chr2	19665782	19666453	671	0	1	0	0	0	0	0	0	0	1	1	0	0	0	1	0	0	0	1	2	3	0	0	1	1	1	1	1	1		0			0			0			0			0			0			0			0			0			0			0		Batf_cKO	1	0.52	8056	Otud1	Etl4,Otud1
chr2	19682844	19683480	636	0	0	0	0	0	0	0	0	0	0	0	0	0	0	0	0	0	0	0	0	0	0	1	1	1	1	1	1	1		0			0			0			0			0			0			0			0			0			0			0			0		25100	Otud1	Etl4,Otud1
chr2	19703044	19703384	340	0	0	0	0	0	0	0	0	1	1	0	0	0	0	0	0	0	1	1	2	2	0	1	0	0	0	0	0	0		0			0			0			0			0			0			0			0		WT	1	1.18		0			0			0		45152	Otud1	Etl4,Otud1
chr2	19715551	19716286	735	0	0	0	0	0	0	0	0	0	0	0	0	0	0	0	0	0	0	0	0	0	1	1	1	1	1	1	1	1		0			0			0			0			0			0			0			0			0			0			0			0		57857	Otud1	Etl4,Otud1
chr2	19726855	19727556	701	0	0	0	0	0	0	0	0	0	0	0	0	0	0	0	0	0	0	0	0	0	0	0	1	1	1	0	1	1		0			0			0			0			0			0			0			0			0			0			0			0		69144	Otud1	Etl4,Otud1
chr2	19734251	19735189	938	0	0	0	0	0	0	0	0	0	0	0	0	0	0	0	0	0	0	0	0	0	0	0	0	0	0	0	0	0		0			0			0			0			0			0			0			0			0			0			0			0		76658	Otud1	Etl4,Otud1
chr2	20894031	20894494	463	0	1	0	0	0	0	0	0	0	1	1	0	0	0	1	0	0	0	1	2	3	0	1	0	0	0	0	0	0		0			0			0			0		KO	1	-1.29		0			0			0			0			0			0			0		73458	Arhgap21	Arhgap21,Etl4
chr2	20898463	20899377	914	0	0	0	0	0	0	0	0	0	0	0	0	0	0	0	0	0	0	0	0	0	0	0	1	1	1	1	1	1		0			0			0			0			0			0			0			0			0			0			0			0		68801	Arhgap21	Arhgap21,Etl4
chr2	20915991	20916169	178	0	0	0	0	0	0	0	0	0	1	0	0	0	0	0	0	0	0	1	1	1	0	0	0	0	0	0	0	0		0			0			0			0			0			0			0			0			0			0			0			0		51641	Arhgap21	Arhgap21,Etl4
chr2	20945691	20945901	210	0	0	0	0	0	0	0	0	0	1	0	0	0	0	0	0	0	0	0	1	0	0	0	0	0	0	0	0	0		0			0			0			0			0			0			0			0			0			0			0			0		21925	Arhgap21	Arhgap21,Etl4
chr2	20961335	20962452	1117	0	1	0	0	0	0	0	0	0	1	0	0	0	0	0	0	0	0	0	2	0	0	0	1	1	1	1	1	1		0			0			0			0			0			0			0			0			0			0			0			0		5827	Arhgap21	Arhgap21,Etl4
chr2	20967891	20970057	2166	0	1	0	0	0	0	0	0	1	1	1	0	0	1	1	0	0	1	1	3	5	1	1	1	1	1	1	1	1		0			0			0			0			0			0			0			0			0			0		Irf4_cKO	1	0.16		0		1253	Arhgap21	Arhgap21
chr2	21053711	21053895	184	0	0	0	0	0	0	0	0	0	0	0	0	0	0	1	0	0	0	0	0	1	0	0	0	0	0	0	0	0		0			0			0			0		KO	1	-1.1		0			0			0			0			0			0			0		86082	Arhgap21	Arhgap21,Enkur
chr2	21054489	21054825	336	0	0	0	0	0	0	0	0	0	1	1	0	0	0	1	0	0	1	1	1	4	0	0	0	0	0	0	0	0		0			0			0			0		KO	1	-1.38		0			0			0			0			0			0			0		86936	Arhgap21	Arhgap21,Enkur
chr2	21187219	21187999	780	0	0	0	0	0	0	0	0	0	0	0	0	0	0	0	0	0	0	0	0	0	0	0	1	1	1	1	1	1		0			0			0			0			0			0			0			0			0			0			0			0		17756	Enkur	Arhgap21,Enkur
chr2	21205012	21206304	1292	0	0	0	0	0	0	0	0	0	1	0	0	0	0	0	0	0	0	0	1	0	1	1	1	1	1	1	1	1		0			0			0			0			0			0			0			0			0			0			0		Batf_cKO	1	0.13	66	Thnsl1	Enkur,Thnsl1
chr2	21211824	21212340	516	0	0	0	0	0	0	0	0	0	0	0	0	0	0	0	0	0	0	0	0	0	0	0	0	0	0	0	0	0		0			0			0			0			0			0			0			0			0			0			0			0		6358	Thnsl1	Gpr158,Thnsl1
chr2	21214299	21214740	441	0	0	0	0	0	0	0	0	0	0	0	0	0	0	0	0	0	0	0	0	0	0	0	0	1	0	1	1	1		0			0			0			0			0			0			0			0			0			0			0			0		8796	Thnsl1	Gpr158,Thnsl1
chr2	21221876	21222138	262	0	0	0	0	0	0	0	0	0	1	1	0	0	0	1	0	0	0	1	1	3	0	0	0	0	0	0	0	0	KO	1	-1.07		0			0			0			0			0			0			0			0			0			0			0		16283	Thnsl1	Gpr158,Thnsl1
chr2	21222408	21223686	1278	0	1	0	0	0	0	0	0	0	1	1	0	0	0	1	0	0	0	1	2	3	0	0	1	1	1	1	1	1		0			0			0			0			0			0			0			0			0			0			0		Batf_cKO	1	0.66	17323	Thnsl1	Gpr158,Thnsl1
chr2	21230087	21230755	668	0	0	0	0	0	0	0	0	0	0	0	0	0	0	0	0	0	0	0	0	0	0	0	1	1	1	1	1	1		0			0			0			0			0			0			0			0			0			0			0		Batf_cKO	1	0.7	24697	Thnsl1	Gpr158,Thnsl1
chr2	21234865	21235211	346	0	1	0	0	0	0	0	0	0	0	0	0	0	0	0	0	0	0	0	1	0	0	0	0	0	0	0	0	0		0			0			0			0			0			0			0			0			0			0			0			0		29314	Thnsl1	Gpr158,Thnsl1
chr2	21261244	21262074	830	0	0	0	0	0	0	0	0	0	0	1	0	0	0	0	0	0	0	0	0	1	0	1	1	1	1	1	1	1		0			0			0			0			0			0			0			0			0			0			0			0		55935	Thnsl1	Gpr158,Thnsl1
chr2	21280605	21281219	614	0	0	0	0	0	0	0	0	0	0	0	0	0	0	0	0	0	0	0	0	0	0	0	0	1	1	0	1	1		0			0			0			0			0			0			0			0			0			0			0			0		75188	Thnsl1	Gpr158,Thnsl1
chr2	21909673	21909964	291	0	0	0	0	0	0	0	0	0	1	0	0	0	0	0	0	0	0	0	1	0	0	0	0	0	0	0	0	0		0			0			0			0			0			0			0			0			0			0			0			0		317684	Myo3a	Myo3a,Gpr158
chr2	21941078	21941580	502	0	0	0	0	0	0	0	0	0	0	0	0	0	0	0	0	0	0	0	0	0	0	0	0	1	1	1	0	1		0			0			0			0			0			0			0			0			0			0			0			0		286174	Myo3a	Myo3a,Gpr158
chr2	21942918	21943160	242	0	0	0	0	0	0	0	0	0	1	0	0	0	0	0	0	0	0	0	1	0	0	0	0	0	0	0	0	0		0			0			0			0			0			0			0			0			0			0			0			0		284464	Myo3a	Myo3a,Gpr158
chr2	21958189	21958987	798	0	0	0	0	0	0	0	0	1	1	1	0	0	0	0	0	0	1	1	2	3	0	1	1	1	1	1	1	1		0			0			0			0			0			0			0			0			0			0			0			0		268915	Myo3a	Myo3a,Gpr158
chr2	21963508	21964350	842	0	0	0	0	0	0	0	0	0	0	0	0	0	0	0	0	0	0	0	0	0	0	0	0	0	0	0	0	0		0			0			0			0			0			0			0			0			0			0			0		Batf_cKO	1	1.09	263574	Myo3a	Myo3a,Gpr158
chr2	22265352	22265742	390	0	0	0	0	0	0	0	1	0	1	0	0	0	0	0	0	0	0	0	2	0	0	0	0	0	0	0	0	0		0			0			0			0			0			0		WT	1	2.11		0		WT	1	2.36		0			0			0		38044	Myo3a	Gad2,Myo3a
chr2	22622019	22622775	756	0	1	0	0	0	1	0	0	0	1	1	0	0	0	1	0	0	0	1	3	3	1	1	1	1	1	1	1	1		0			0			0			0			0			0			0			0			0			0			0		WT_control	1	-0.94	192	Gad2	Gad2
chr2	22634739	22634984	245	0	0	0	0	0	0	0	0	0	0	0	0	0	0	0	0	0	0	0	0	0	0	0	0	0	0	0	0	0		0			0			0			0			0			0			0			0			0			0			0			0		12657	Gad2	Apbb1ip,Gad2
chr2	22661142	22661985	843	1	1	0	0	0	1	0	1	1	1	1	0	0	0	1	0	0	1	1	6	4	0	1	0	0	0	0	0	0		0			0			0			0			0			0		WT	1	2.06	KO	1	-1.18	WT	1	1.01		0			0			0		39359	Gad2	Apbb1ip,Gad2
chr2	22676661	22676952	291	0	0	0	0	0	0	0	0	0	1	1	0	0	0	0	0	0	0	1	1	2	0	0	0	0	0	0	0	0		0			0			0			0			0			0			0			0			0			0			0			0		54602	Gad2	Apbb1ip,Gad2
chr2	22679712	22680875	1163	1	1	1	0	1	1	1	1	1	1	1	1	0	0	1	1	1	1	1	9	7	1	1	0	0	0	0	0	0		0			0			0			0			0			0		WT	1	1.28		0			0			0			0			0		58089	Gad2	Apbb1ip,Gad2
chr2	22682055	22682301	246	0	0	0	0	0	0	0	0	0	1	0	0	0	0	0	0	0	0	0	1	0	0	0	0	0	0	0	0	0		0			0			0			0			0			0			0			0		WT	1	1.46		0			0			0		59973	Gad2	Apbb1ip,Gad2
chr2	22687115	22687470	355	1	1	0	0	0	1	0	1	0	1	0	0	0	0	0	0	0	0	0	5	0	0	0	0	0	0	0	0	0	WT	1	1.91		0			0			0		WT	1	2.22		0		WT	1	2.91		0		WT	1	3.01		0			0			0		65088	Gad2	Apbb1ip,Gad2
chr2	22721447	22722403	956	1	1	0	0	0	0	0	1	1	1	1	0	0	1	1	0	0	1	1	5	5	1	1	1	1	1	1	1	1		0			0			0			0			0			0		WT	1	1.11		0			0			0			0			0		52169	Apbb1ip	Apbb1ip,Gad2
chr2	22722972	22723414	442	0	0	0	0	0	0	0	0	0	0	0	0	0	0	0	0	0	0	0	0	0	0	0	1	1	1	1	1	1		0			0			0			0			0			0			0			0			0			0			0			0		50901	Apbb1ip	Apbb1ip,Gad2
chr2	22724093	22724609	516	1	1	0	0	0	0	0	0	1	1	1	0	0	0	1	0	0	1	1	4	4	1	1	0	0	0	0	0	0		0			0			0			0			0			0			0			0			0			0			0			0		49743	Apbb1ip	Apbb1ip,Gad2
chr2	22737849	22738135	286	0	0	0	0	0	0	0	1	0	0	0	0	0	0	0	0	0	0	0	1	0	0	0	0	0	0	0	0	0		0			0			0			0			0			0			0			0			0			0			0			0		36102	Apbb1ip	Apbb1ip,Gad2
chr2	22758236	22759138	902	0	0	0	0	0	0	0	0	0	1	1	0	0	0	0	0	0	0	0	1	1	0	0	1	1	1	1	1	1		0			0			0			0			0			0			0			0			0			0			0			0		15407	Apbb1ip	Apbb1ip,Gad2
chr2	22761039	22761772	733	1	1	0	0	1	1	0	1	1	1	1	1	0	1	1	1	0	1	1	7	7	1	1	0	0	0	0	0	0		0			0			0			0			0			0		WT	1	1.2		0			0			0			0			0		12688	Apbb1ip	Apbb1ip,Gad2
chr2	22766822	22767197	375	0	1	0	0	0	0	0	0	0	1	1	0	0	0	1	0	0	0	1	2	3	0	0	0	0	0	0	0	0		0			0			0			0			0			0			0			0			0			0			0			0		7084	Apbb1ip	Apbb1ip,Gad2
chr2	22769228	22769580	352	0	1	0	0	0	0	0	0	1	1	1	0	0	0	1	0	0	1	1	3	4	0	0	0	0	0	0	0	0		0			0			0			0			0			0			0			0			0			0			0			0		4690	Apbb1ip	Apbb1ip
chr2	22773557	22774943	1386	0	1	0	0	1	0	0	0	1	1	1	0	0	0	1	0	0	0	1	4	3	1	1	1	1	1	1	1	1		0			0			0			0			0			0			0			0			0			0		Irf4_cKO	1	0.18	Batf_cKO	1	0.15	156	Apbb1ip	Apbb1ip
chr2	22775057	22775734	677	0	1	0	0	0	0	0	0	0	1	1	0	0	0	1	0	0	0	0	2	2	0	0	0	1	0	0	0	1		0			0			0			0			0			0			0			0			0			0			0			0		1302	Apbb1ip	Pdss1,Apbb1ip
chr2	22777039	22777384	345	0	1	0	0	0	0	0	0	0	1	1	0	0	0	1	0	0	0	0	2	2	0	0	0	0	0	0	0	0		0			0			0			0			0			0			0			0			0			0			0			0		3118	Apbb1ip	Pdss1,Apbb1ip
chr2	22783423	22784686	1263	1	0	0	0	1	0	0	0	0	1	0	0	0	1	1	0	0	0	1	3	3	0	1	1	1	1	1	1	1		0			0			0			0			0			0			0			0		WT	1	1.26		0			0			0		9961	Apbb1ip	Pdss1,Apbb1ip
chr2	22790447	22790770	323	0	0	0	0	0	0	0	0	0	0	0	0	0	0	0	0	0	0	0	0	0	0	0	0	0	1	1	0	1		0			0			0			0			0			0			0			0			0			0			0			0		16515	Apbb1ip	Pdss1,Apbb1ip
chr2	22793821	22794124	303	0	0	0	0	0	0	0	0	0	1	0	0	0	0	0	0	0	0	0	1	0	0	0	0	0	0	0	0	0		0			0			0			0			0			0			0			0		WT	1	1.05		0			0			0		19879	Apbb1ip	Pdss1,Apbb1ip
chr2	22795090	22795488	398	0	0	0	0	1	1	0	0	1	1	1	0	0	0	1	0	0	1	1	4	4	0	1	0	0	0	0	1	0		0			0			0			0			0			0			0			0			0			0			0			0		21195	Apbb1ip	Pdss1,Apbb1ip
chr2	22796388	22796975	587	0	0	0	0	0	0	0	0	0	0	0	0	0	0	0	0	0	0	0	0	0	0	0	1	1	1	1	1	1		0			0			0			0			0			0			0			0			0			0			0		Batf_cKO	1	0.72	22588	Apbb1ip	Pdss1,Apbb1ip
chr2	22798191	22798507	316	0	1	0	0	0	1	0	0	1	1	1	0	0	0	1	0	0	1	1	4	4	0	0	0	0	0	0	0	0		0			0			0			0			0			0			0			0			0			0			0			0		24255	Apbb1ip	Pdss1,Apbb1ip
chr2	22799353	22799725	372	1	1	0	0	0	1	0	0	1	1	1	0	0	0	1	0	0	1	1	5	4	0	1	0	0	0	0	0	0		0			0			0			0			0			0			0			0		WT	1	1.01		0			0			0		25445	Apbb1ip	Pdss1,Apbb1ip
chr2	22802731	22803449	718	1	1	0	0	0	1	0	0	1	1	1	0	0	0	1	0	0	1	1	5	4	0	0	0	0	0	0	0	0		0			0			0			0			0			0			0			0			0			0			0			0		28996	Apbb1ip	Pdss1,Apbb1ip
chr2	22803641	22803945	304	0	0	0	0	0	0	0	0	0	0	0	0	0	0	1	0	0	0	0	0	1	0	0	0	0	0	0	0	0		0			0			0			0		KO	1	-1.12		0			0			0			0			0			0			0		29699	Apbb1ip	Pdss1,Apbb1ip
chr2	22805359	22806018	659	1	1	0	0	1	1	0	0	1	1	1	0	0	1	1	1	0	1	1	6	6	1	1	1	1	1	1	1	1		0			0			0			0			0			0			0			0			0			0			0			0		31595	Apbb1ip	Pdss1,Apbb1ip
chr2	22806954	22807984	1030	1	1	0	0	1	1	0	0	1	1	1	0	0	1	1	0	0	0	1	6	4	1	1	1	1	1	1	1	1		0			0			0			0			0			0			0			0			0			0			0			0		33375	Apbb1ip	Pdss1,Apbb1ip
chr2	22808191	22808379	188	0	0	0	0	0	0	0	0	0	0	1	0	0	0	0	0	0	0	0	0	1	0	0	0	0	0	0	0	0		0			0			0			0			0			0			0			0			0			0			0			0		34191	Apbb1ip	Pdss1,Apbb1ip
chr2	22810859	22811871	1012	1	1	0	0	1	1	0	0	1	1	1	0	0	0	1	0	0	1	1	6	4	0	1	1	1	1	1	1	1		0			0			0			0		KO	1	-1.05		0			0			0			0			0		Irf4_cKO	1	0.24		0		37271	Apbb1ip	Pdss1,Apbb1ip
chr2	22816261	22816468	207	0	0	0	0	0	0	0	0	0	0	0	0	0	0	0	0	0	0	0	0	0	0	0	0	0	0	0	0	0		0			0			0			0			0			0			0			0			0			0			0			0		42271	Apbb1ip	Pdss1,Apbb1ip
chr2	22857524	22857999	475	1	0	0	0	0	0	0	0	0	1	0	0	0	0	0	0	0	0	0	2	0	0	0	1	1	1	1	1	0		0			0			0			0			0			0			0			0		WT	1	1.93		0		WT_control	1	-0.65	WT_control	1	-1.96	37760	Pdss1	Pdss1,Apbb1ip
chr2	22864741	22865229	488	0	0	0	0	0	0	0	0	0	0	0	0	0	0	0	0	0	0	0	0	0	0	0	1	1	1	1	0	1		0			0			0			0			0			0			0			0			0			0			0			0		30537	Pdss1	Pdss1,Apbb1ip
chr2	22879599	22880418	819	0	0	0	0	0	0	0	0	0	0	0	0	0	0	0	0	0	0	0	0	0	0	0	0	0	1	1	0	0		0			0			0			0			0			0			0			0			0			0			0			0		15513	Pdss1	Pdss1,Apbb1ip
chr2	22895056	22896388	1332	0	1	0	0	1	0	0	0	0	1	1	0	0	1	1	0	0	0	1	3	4	1	1	1	1	1	1	1	1		0			0			0			0			0			0			0			0			0			0			0			0		200	Pdss1	Pdss1
chr2	22931916	22932143	227	0	0	0	0	0	0	0	0	0	0	0	0	0	0	0	0	0	0	0	0	0	0	0	0	0	0	0	0	0		0			0			0			0			0			0			0			0			0			0			0			0		36508	Pdss1	Pdss1,Abi1
chr2	22957433	22957881	448	0	0	0	0	0	0	0	0	0	0	0	0	0	0	0	0	0	0	0	0	0	0	0	0	0	0	0	1	1		0			0			0			0			0			0			0			0			0			0			0		Batf_cKO	1	0.93	62135	Pdss1	Pdss1,Abi1
chr2	22961659	22961982	323	0	0	0	0	0	0	0	0	0	0	0	0	0	0	0	0	0	0	0	0	0	0	0	0	0	0	0	0	0		0			0			0			0			0			0			0			0			0			0			0			0		66299	Pdss1	Pdss1,Abi1
chr2	22962333	22962672	339	0	1	0	0	0	0	0	0	0	0	1	0	0	0	0	0	0	0	0	1	1	0	0	0	0	0	0	0	0		0			0			0			0			0			0			0			0			0			0			0			0		66981	Pdss1	Pdss1,Abi1
chr2	22963058	22963240	182	0	0	0	0	0	0	0	0	0	0	0	0	0	0	0	0	0	0	0	0	0	0	0	0	0	0	0	0	0		0			0			0			0			0			0			0			0			0			0			0			0		67627	Pdss1	Pdss1,Abi1
chr2	23002284	23002473	189	0	0	0	0	0	0	0	0	0	0	0	0	0	0	0	0	0	0	0	0	0	0	0	0	0	0	0	0	0		0			0			0			0			0			0			0			0			0			0			0			0		37743	Abi1	Abi1,Pdss1
chr2	23005364	23006823	1459	1	1	0	0	0	1	0	1	1	1	1	0	0	0	1	0	0	1	1	6	4	1	1	1	1	1	1	1	1		0			0			0			0			0			0		WT	1	1.18		0			0			0			0			0		34028	Abi1	Abi1,Pdss1
chr2	23021260	23022011	751	0	0	0	0	0	0	0	0	0	0	0	0	0	0	0	0	0	0	0	0	0	0	0	1	1	1	1	1	1		0			0			0			0			0			0			0			0			0			0			0			0		18486	Abi1	Abi1,Pdss1
chr2	23023520	23024146	626	0	0	0	0	0	0	0	0	0	0	0	0	0	0	0	0	0	0	0	0	0	0	0	0	0	0	0	0	0		0			0			0			0			0			0			0			0			0			0			0			0		16289	Abi1	Abi1,Pdss1
chr2	23038861	23039150	289	0	1	0	0	0	0	0	0	1	0	0	0	0	0	0	0	0	0	1	2	1	0	0	0	0	0	0	0	0		0			0			0			0			0			0			0			0			0			0			0			0		1116	Abi1	Abi1,Pdss1
chr2	23039175	23040699	1524	1	1	0	0	1	0	0	0	1	1	1	0	0	1	1	0	0	0	1	5	4	1	1	1	1	1	1	1	1		0			0			0			0			0			0			0			0			0			0			0			0		185	Abi1	Abi1
chr2	23041364	23041842	478	0	1	0	0	0	0	0	0	1	1	1	0	0	0	1	0	0	1	1	3	4	1	1	0	1	1	1	0	1		0			0			0			0			0			0			0			0			0			0			0			0		1481	Abi1	Abi1
chr2	23046677	23047106	429	0	1	0	0	0	0	0	0	1	1	1	0	0	0	1	0	0	1	1	3	4	1	1	0	0	0	0	0	0		0			0			0			0			0			0			0			0			0			0			0			0		6770	Abi1	Acbd5,Abi1
chr2	23047981	23048454	473	1	1	0	0	1	1	0	0	1	1	1	0	0	1	1	0	0	1	1	6	5	1	1	0	0	0	1	0	1		0			0			0			0			0			0			0			0			0			0			0			0		8096	Abi1	Acbd5,Abi1
chr2	23067667	23069747	2080	0	1	0	0	1	0	1	0	0	1	1	0	0	1	1	1	0	0	1	4	5	1	1	1	1	1	1	1	1		0			0			0			0			0			0			0			0			0			0		Irf4_cKO	1	0.16	Batf_cKO	1	0.17	365	Acbd5	Acbd5
chr2	23077047	23077255	208	0	0	0	0	0	0	0	0	0	0	0	0	0	0	0	0	0	0	0	0	0	0	0	1	0	0	0	0	0		0			0			0			0			0			0			0			0			0			0			0			0		8079	Acbd5	Acbd5,Mastl
chr2	23088758	23089187	429	1	1	0	0	0	0	0	1	0	1	1	0	0	0	1	0	0	0	0	4	2	0	0	0	0	0	0	0	0		0			0			0			0			0			0		WT	1	1.58		0		WT	1	1.7		0			0			0		19901	Acbd5	Acbd5,Mastl
chr2	23092042	23092637	595	0	0	0	0	0	0	0	0	0	0	0	0	0	0	0	0	0	0	0	0	0	0	0	1	1	1	1	1	1		0			0			0			0			0			0			0			0			0			0			0			0		23268	Acbd5	Acbd5,Mastl
chr2	23155479	23156931	1452	0	1	0	0	1	0	0	0	0	1	1	0	0	1	0	0	0	0	1	3	3	1	1	1	1	1	1	1	1		0			0			0			0			0			0			0			0			0			0			0			0		164	Yme1l1	Mastl,Yme1l1
chr2	23172326	23172646	320	0	0	0	0	0	0	0	0	0	0	1	0	0	0	0	0	0	0	0	0	1	0	0	0	0	0	0	1	1		0			0			0			0			0			0			0			0			0			0			0		Batf_cKO	1	1.2	16117	Yme1l1	4931423N10Rik,Yme1l1
chr2	23556832	23557256	424	0	0	0	0	0	0	0	0	0	0	0	0	0	0	0	0	0	0	0	0	0	0	0	0	0	1	0	0	0		0			0			0			0			0			0			0			0			0			0			0			0		15060	Spopl	Spopl,Nxph2
chr2	23558136	23558508	372	0	0	0	0	0	0	0	0	0	0	0	0	0	0	0	0	0	0	0	0	0	0	0	0	0	0	1	0	0		0			0			0			0			0			0			0			0			0			0			0			0		13782	Spopl	Spopl,Nxph2
chr2	23571325	23572359	1034	0	1	0	0	1	0	0	0	0	1	1	0	0	1	0	0	0	0	1	3	3	1	1	1	1	1	1	1	1		0			0			0			0			0			0			0			0			0			0			0		Batf_cKO	1	0.29	262	Spopl	Spopl
chr2	24267728	24267999	271	0	0	0	0	0	0	0	0	0	0	0	0	0	0	0	0	0	0	0	0	0	0	0	0	0	1	1	0	0		0			0			0			0			0			0			0			0			0			0			0			0		9090	Il1f5	Il1f5,Il1f6
chr2	24270254	24270802	548	0	0	0	0	0	0	0	0	0	0	0	0	0	0	0	0	0	0	0	0	0	0	0	0	0	1	1	1	0		0			0			0			0			0			0			0			0			0			0			0			0		6426	Il1f5	Il1f5,Il1f6
chr2	24296986	24297270	284	0	0	0	0	0	0	0	0	0	0	0	0	0	0	0	0	0	0	0	0	0	0	1	0	0	0	1	0	1		0			0			0			0			0			0			0			0			0			0			0			0		5932	Il1f10	Il1rn,Il1f10
chr2	24304597	24304949	352	0	0	0	0	0	0	0	0	1	1	0	0	0	0	1	0	0	1	1	2	3	0	0	0	0	0	0	0	0		0			0			0			0			0			0			0			0			0			0			0			0		13577	Il1f10	Il1rn,Il1f10
chr2	24306097	24306394	297	0	0	0	0	0	0	0	0	0	0	0	0	0	0	1	0	0	0	0	0	1	0	0	0	0	0	0	0	0		0			0			0			0		KO	1	-1.45		0			0			0			0			0			0			0		15050	Il1f10	Il1rn,Il1f10
chr2	24311570	24311919	349	0	0	0	0	0	0	0	0	0	1	0	0	0	0	1	0	0	0	0	1	1	0	0	0	0	0	0	0	0		0			0			0			0		KO	1	-1		0			0			0		WT	1	1.03		0			0			0		20549	Il1f10	Il1rn,Il1f10
chr2	24341478	24341855	377	0	1	0	0	0	0	0	0	1	1	1	0	0	0	1	0	0	1	1	3	4	0	0	0	0	0	0	0	0		0			0			0			0		KO	1	-1.27		0			0			0		WT	1	1.08		0			0			0		3643	Il1rn	Il1rn
chr2	24352874	24353463	589	0	1	0	0	0	0	0	0	1	1	1	0	0	0	1	0	0	1	1	3	4	0	0	0	0	0	0	0	1		0			0			0			0			0			0			0		KO	1	-1.45		0			0			0			0		7859	Il1rn	Psd4,Il1rn
chr2	24357795	24358358	563	0	0	0	0	0	0	0	0	0	0	0	0	0	0	0	0	0	0	0	0	0	0	0	1	1	1	1	0	1		0			0			0			0			0			0			0			0			0			0			0			0		9533	Psd4	Psd4,Il1rn
chr2	24359348	24359661	313	1	0	0	0	0	0	0	0	1	1	1	0	0	0	1	0	0	1	1	3	4	1	1	0	0	0	0	0	0		0			0			0			0			0			0			0			0			0			0			0			0		8105	Psd4	Psd4,Il1rn
chr2	24365121	24365896	775	1	1	0	0	0	1	0	0	1	1	1	0	0	0	1	0	0	1	1	5	4	0	1	0	0	0	1	1	1		0			0			0			0			0			0			0			0			0			0			0			0		2101	Psd4	Psd4
chr2	24366260	24366539	279	0	0	0	0	0	0	0	0	0	0	0	0	0	0	0	0	0	0	0	0	0	0	0	0	0	0	0	0	0		0			0			0			0			0			0			0			0			0			0			0			0		1210	Psd4	Psd4
chr2	24366794	24367946	1152	0	1	0	0	0	0	0	0	0	0	0	0	0	0	0	0	0	0	0	1	0	0	0	1	1	1	1	1	1		0			0			0			0			0			0			0			0			0			0			0			0		240	Psd4	Psd4
chr2	24370274	24370705	431	0	0	0	0	0	0	0	0	0	0	0	0	0	0	1	0	0	0	1	0	2	0	0	0	0	0	0	0	0		0			0			0			0			0			0			0			0			0			0			0			0		2880	Psd4	Psd4,Pax8
chr2	24384676	24385983	1307	0	0	0	0	1	0	0	0	0	1	1	0	0	0	1	0	0	0	1	2	3	1	1	1	1	1	1	1	1		0			0			0			0			0			0			0			0		WT	1	1.1		0			0			0		17720	Psd4	Psd4,Pax8
chr2	24386249	24387125	876	1	1	0	0	1	0	0	0	1	1	1	0	0	1	1	0	0	1	1	5	5	1	1	1	1	1	1	1	1		0			0			0			0			0			0			0			0			0			0			0			0		19077	Psd4	Psd4,Pax8
chr2	24392217	24392668	451	0	0	0	0	0	0	0	0	0	1	0	0	0	0	0	0	0	0	1	1	1	0	0	0	0	0	0	0	0		0			0			0			0			0			0			0			0			0			0			0			0		24833	Psd4	Psd4,Pax8
chr2	24408944	24409632	688	0	0	0	0	0	0	0	0	0	1	0	0	0	0	0	0	0	0	0	1	0	0	0	1	1	1	1	1	1		0			0			0			0			0			0			0			0			0			0			0			0		41678	Psd4	Psd4,Pax8
chr2	24416804	24417129	325	0	0	0	0	0	0	0	0	0	0	0	0	0	0	0	0	0	0	0	0	0	0	0	0	0	0	0	0	0		0			0			0			0			0			0			0			0			0			0			0			0		49357	Psd4	Psd4,Pax8
chr2	24417366	24417571	205	0	0	0	0	0	0	0	0	0	0	0	0	0	0	0	0	0	0	0	0	0	0	0	0	0	0	1	0	0		0			0			0			0			0			0			0			0			0			0			0			0		49859	Psd4	Psd4,Pax8
chr2	24440032	24440421	389	0	0	0	0	0	0	0	0	0	0	0	0	0	0	1	0	0	0	0	0	1	0	0	0	0	0	0	0	0		0			0			0			0		KO	1	-1.41		0			0			0			0			0			0			0		35372	Pax8	Pax8,Psd4
chr2	24522024	24522191	167	0	0	0	0	0	0	0	0	0	1	0	0	0	0	0	0	0	0	0	1	0	0	0	0	0	0	0	0	0		0			0			0			0			0			0			0			0		WT	1	1.19		0			0			0		46509	Pax8	Pax8,Cacna1b
chr2	24587188	24587511	323	1	1	0	0	0	0	0	0	1	1	1	0	0	0	1	0	0	1	1	4	4	0	0	0	0	0	0	0	0		0			0			0			0			0			0			0			0			0			0			0			0		111751	Pax8	Pax8,Cacna1b
chr2	24642678	24643296	618	0	1	0	0	0	0	0	0	1	1	1	0	0	0	1	0	0	1	1	3	4	0	0	1	1	1	1	1	0		0			0			0			0			0			0			0			0			0			0			0			0		120060	Cacna1b	Pax8,Cacna1b
chr2	24688827	24688993	166	0	0	0	0	0	0	0	0	0	0	0	0	0	0	1	0	0	0	0	0	1	0	0	0	0	0	0	0	0		0			0			0			0			0			0			0			0			0			0			0			0		74137	Cacna1b	Pax8,Cacna1b
chr2	24741076	24741307	231	0	0	0	0	0	0	0	0	0	1	0	0	0	0	0	0	0	0	0	1	0	0	0	0	0	0	0	0	0		0			0			0			0			0			0			0			0		WT	1	2.69		0			0			0		21855	Cacna1b	Pax8,Cacna1b
chr2	24745051	24745825	774	0	0	0	0	0	0	0	0	0	0	0	0	0	0	1	0	0	0	0	0	1	0	0	1	1	1	1	1	1		0			0			0			0			0			0			0			0			0			0			0			0		17609	Cacna1b	Pax8,Cacna1b
chr2	24747932	24748389	457	1	1	0	0	1	1	1	1	0	1	1	0	0	1	1	0	0	0	1	7	4	0	0	1	1	1	1	1	1		0			0			0			0			0			0		WT	1	1.12		0		WT	1	1.79		0			0		WT_control	1	-0.42	14886	Cacna1b	Pax8,Cacna1b
chr2	24750140	24750585	445	0	0	0	0	0	0	0	0	0	0	0	0	0	0	0	0	0	0	0	0	0	0	0	1	1	1	0	1	1		0			0			0			0			0			0			0			0			0			0			0			0		12684	Cacna1b	Pax8,Cacna1b
chr2	24755272	24755566	294	0	0	0	0	0	0	0	0	0	0	0	0	0	0	0	0	0	0	0	0	0	0	0	1	1	1	1	1	0		0			0			0			0			0			0			0			0			0			0			0			0		7628	Cacna1b	Pax8,Cacna1b
chr2	24761744	24762760	1016	0	0	0	0	0	0	0	0	0	0	0	0	0	0	0	0	0	0	0	0	0	1	0	1	1	1	1	1	1		0			0			0			0			0			0			0			0			0			0			0			0		795	Cacna1b	Cacna1b
chr2	24763025	24763354	329	0	0	0	0	0	0	0	0	0	0	0	0	0	0	0	0	0	0	0	0	0	1	1	0	1	0	1	0	0		0			0			0			0			0			0			0			0			0			0			0			0		143	Cacna1b	Cacna1b
chr2	24774962	24775212	250	0	0	0	0	0	0	0	0	1	0	0	0	0	0	0	0	0	0	0	1	0	0	0	0	0	0	0	0	0		0			0			0			0			0			0			0			0			0			0			0			0		12040	Cacna1b	Cacna1b,Ehmt1
chr2	24776247	24776652	405	1	1	0	0	0	0	0	0	1	1	1	0	0	0	1	0	0	1	1	4	4	0	0	0	0	0	1	0	1		0			0			0			0			0			0			0			0			0			0		Irf4_cKO	1	1.02		0		13403	Cacna1b	Cacna1b,Ehmt1
chr2	24830689	24830941	252	0	0	0	0	0	0	0	0	0	0	0	0	0	0	0	0	0	0	0	0	0	0	0	0	1	1	1	0	0		0			0			0			0			0			0			0			0			0			0			0			0		67768	Cacna1b	Cacna1b,Ehmt1
chr2	24883856	24884078	222	0	0	0	0	0	0	0	0	1	0	0	0	0	0	0	0	0	1	0	1	1	0	0	0	0	0	0	0	0		0			0			0			0			0			0			0			0			0			0			0			0		35642	Ehmt1	Cacna1b,Ehmt1
chr2	24918823	24920066	1243	0	1	0	0	1	0	0	0	0	1	0	0	0	1	0	0	0	0	1	3	2	1	1	1	1	1	1	1	1		0			0			0			0			0			0			0			0			0			0			0			0		164	Ehmt1	Ehmt1
chr2	24934386	24935833	1447	0	1	0	0	0	0	0	0	0	1	1	0	0	0	0	0	0	0	1	2	2	1	1	1	1	1	1	1	1		0			0			0			0			0			0			0			0			0			0			0			0		142	Arrdc1	Arrdc1
chr2	24949196	24950550	1354	0	0	0	0	0	0	0	0	0	1	0	0	0	1	0	0	0	0	1	1	2	1	1	1	1	1	1	1	1		0			0			0			0			0			0			0			0			0			0			0			0		81	Zmynd19	Zmynd19
chr2	24961959	24962881	922	0	1	0	0	0	0	0	0	0	1	1	0	0	1	1	0	0	0	1	2	4	1	1	1	1	1	1	1	1		0			0			0			0			0			0			0			0			0			0			0			0		20	Wdr85	Wdr85
chr2	24974635	24976389	1754	0	1	0	0	0	0	0	0	0	1	1	0	0	1	0	0	0	0	1	2	3	1	1	1	1	1	1	1	1		0			0			0			0			0			0			0			0			0			0			0			0		414	Mrpl41	Pnpla7,Mrpl41
chr2	25019621	25019881	260	0	0	0	0	0	0	0	0	0	1	0	0	0	0	0	0	0	0	0	1	0	0	0	0	0	0	0	0	0		0			0			0			0			0			0			0			0			0			0			0			0		34604	Nsmf	Nsmf,Pnpla7
chr2	25029168	25029536	368	1	1	0	0	0	0	0	0	0	1	0	0	0	0	0	0	0	0	0	3	0	0	0	0	0	0	0	0	0		0			0			0			0			0			0			0			0		WT	1	2.1		0			0			0		25003	Nsmf	Nsmf,Pnpla7
chr2	25031618	25032108	490	1	1	0	0	0	1	0	0	1	1	1	0	0	0	1	0	0	1	1	5	4	1	1	1	0	1	0	0	0		0			0			0			0			0			0			0			0		WT	1	1.04		0			0			0		22492	Nsmf	Nsmf,Pnpla7
chr2	25034878	25035434	556	1	1	0	0	0	1	0	0	1	1	1	0	0	0	1	0	0	1	1	5	4	0	0	0	0	0	0	0	0		0			0			0			0			0			0			0			0			0			0			0			0		19199	Nsmf	Nsmf,Pnpla7
chr2	25054024	25055207	1183	0	1	0	0	0	0	0	0	0	1	0	0	0	0	0	0	0	0	1	2	1	1	1	1	1	1	1	1	1		0			0			0			0			0			0			0			0			0			0			0			0		261	Nsmf	Nsmf
chr2	25111058	25111815	757	0	0	0	0	0	0	0	0	0	0	0	0	0	0	1	0	0	0	0	0	1	0	0	1	1	1	1	1	1		0			0			0			0		KO	1	-1.04		0			0			0			0			0		WT_control	1	-0.64		0		16288	Noxa1	Nrarp,Noxa1
chr2	25120897	25121225	328	1	0	0	0	0	0	0	0	0	1	0	0	0	0	0	0	0	0	0	2	0	0	0	0	0	0	0	0	0		0			0			0			0			0			0			0			0		WT	1	1.24		0			0			0		25912	Noxa1	Nrarp,Noxa1
chr2	25127148	25127607	459	0	0	0	0	0	0	0	0	0	0	0	0	0	0	0	0	0	0	0	0	0	0	0	1	1	1	1	0	1		0			0			0			0			0			0			0			0			0			0			0			0		32229	Noxa1	Nrarp,Noxa1
chr2	25147745	25148608	863	0	0	0	0	0	0	0	0	0	0	0	0	0	0	1	0	0	0	0	0	1	0	0	1	1	1	1	1	1		0			0			0			0		KO	1	-1.94		0			0			0			0			0			0			0		32581	Nrarp	Noxa1,Nrarp
chr2	25157625	25158097	472	0	0	0	0	0	0	0	0	0	0	0	0	0	0	0	0	0	0	0	0	0	0	0	0	0	1	1	1	1		0			0			0			0			0			0			0			0			0			0			0			0		22897	Nrarp	Noxa1,Nrarp
chr2	25159168	25159540	372	0	0	0	0	0	0	0	0	0	0	0	0	0	0	0	0	0	0	0	0	0	0	0	0	0	1	1	0	1		0			0			0			0			0			0			0			0			0			0			0			0		21404	Nrarp	Noxa1,Nrarp
chr2	25163238	25163744	506	0	0	0	0	0	0	0	0	0	0	0	0	0	0	0	0	0	0	0	0	0	0	0	1	1	1	1	0	1		0			0			0			0			0			0			0			0			0			0			0			0		17267	Nrarp	Noxa1,Nrarp
chr2	25167628	25168194	566	0	1	0	0	0	0	0	0	0	0	0	0	0	0	0	0	0	0	0	1	0	0	0	0	0	1	1	1	1		0			0			0			0			0			0			0			0			0			0			0			0		12847	Nrarp	Noxa1,Nrarp
chr2	25170120	25170809	689	0	0	0	0	0	0	0	0	0	0	1	0	0	0	1	0	0	0	0	0	2	0	0	1	1	1	1	1	1		0			0			0			0		KO	1	-1.32		0			0			0			0			0			0			0		10293	Nrarp	Noxa1,Nrarp
chr2	25180251	25182054	1803	0	1	0	0	0	0	0	0	0	1	1	0	0	1	0	0	0	0	1	2	3	1	1	1	1	1	1	1	1		0			0			0			0			0			0			0			0			0			0			0			0		395	Nrarp	Nrarp
chr2	25185709	25186446	737	0	0	0	0	0	0	0	0	0	0	0	0	0	0	0	0	0	0	0	0	0	0	0	1	1	1	1	1	1		0			0			0			0			0			0			0			0			0			0			0			0		5320	Nrarp	Nrarp,Tor4a
chr2	25193303	25193823	520	0	1	0	0	1	0	0	0	1	1	1	0	0	1	1	0	0	0	1	4	4	1	1	1	1	1	1	1	1		0			0			0			0			0			0			0			0			0			0			0			0		3323	Tor4a	Tor4a,Nrarp
chr2	25194589	25196980	2391	1	1	0	0	1	0	0	0	1	1	1	0	0	1	1	0	0	1	1	5	5	1	1	1	1	1	1	1	1		0			0			0			0		KO	1	-1.42		0			0			0			0			0			0			0		1101	Tor4a	Tor4a,Nrarp
chr2	25210606	25211837	1231	0	1	0	0	1	0	0	0	1	1	1	0	0	1	1	0	0	0	1	4	4	1	1	1	1	1	1	1	1		0			0			0			0			0			0			0			0			0			0			0			0		267	Nelfb	Nelfb
chr2	25220381	25220829	448	0	0	0	0	0	0	0	0	0	0	0	0	0	0	0	0	0	0	0	0	0	0	0	0	1	1	0	0	0		0			0			0			0			0			0			0			0			0			0			0			0		1860	Fam166a	Fam166a,Tubb4b
chr2	25221737	25222062	325	0	0	0	0	0	0	0	0	0	0	0	0	0	0	0	0	0	0	0	0	0	0	0	1	0	0	0	0	0		0			0			0			0			0			0			0			0			0			0			0			0		2802	Tubb4b	Tubb4b,Fam166a
chr2	25228296	25229185	889	1	1	0	0	0	0	0	0	1	1	1	0	0	1	0	0	0	0	1	4	3	1	1	1	1	1	1	1	1		0			0			0			0			0			0			0			0			0			0			0			0		4039	Tubb4b	Tubb4b
chr2	25240743	25241750	1007	0	0	0	0	0	0	0	0	0	0	0	0	0	0	0	0	0	0	0	0	0	1	1	1	1	1	1	1	1		0			0			0			0			0			0			0			0			0			0			0			0		1259	2310002J15Rik	Gm757,Rnf208,2310002J15Rik
chr2	25242083	25242492	409	0	0	0	0	0	0	0	0	0	0	0	0	0	0	0	0	0	0	0	0	0	0	0	0	1	1	1	1	0		0			0			0			0			0			0			0			0			0			0			0			0		641	Rnf208	2310002J15Rik,Rnf208
chr2	25254845	25256063	1218	0	1	0	0	1	0	0	0	0	1	1	0	0	1	1	0	0	0	1	3	4	1	1	1	1	1	1	1	1		0			0			0			0			0			0			0			0			0			0			0			0		15	Tmem203	Ndor1,Tmem203
chr2	25256847	25257013	166	0	0	0	0	0	0	0	0	0	1	0	0	0	0	0	0	0	0	0	1	0	0	0	0	0	0	0	0	0		0			0			0			0			0			0			0			0			0			0			0			0		1491	Tmem203	Ndor1,Tmem203
chr2	25262053	25263597	1544	0	1	0	0	0	0	0	0	0	1	0	0	0	0	0	0	0	0	1	2	1	1	1	1	1	1	1	1	1		0			0			0			0			0			0			0			0			0			0			0			0		207	Tprn	Tprn
chr2	25271644	25272969	1325	0	1	0	0	1	0	1	0	1	1	0	0	0	1	0	0	0	0	1	5	2	1	1	1	1	1	1	1	1		0			0			0			0			0			0			0			0			0			0			0			0		109	Ssna1	Anapc2,Ssna1
chr2	25279091	25279451	360	0	1	0	0	0	0	0	0	0	0	1	0	0	0	0	0	0	0	0	1	1	0	0	0	0	1	0	1	1		0			0			0			0			0			0			0			0			0			0			0			0		6793	Anapc2	Tmem210,Anapc2
chr2	25292708	25293269	561	0	1	0	0	0	0	0	0	0	0	0	0	0	0	0	0	0	0	0	1	0	0	0	1	1	0	1	0	1		0			0			0			0			0			0			0			0			0			0			0			0		3074	Lrrc26	Lrrc26,Grin1
chr2	25304373	25304909	536	0	0	0	0	0	0	0	0	0	1	0	0	0	0	1	0	0	0	1	1	2	0	0	1	1	1	1	1	1		0			0			0			0			0			0			0			0		WT	1	1.44		0			0			0		14479	Grin1	Grin1,Lrrc26
chr2	25305016	25305390	374	0	0	0	0	0	0	0	0	0	0	0	0	0	0	0	0	0	0	0	0	0	1	1	0	1	1	1	0	0		0			0			0			0			0			0			0			0			0			0			0			0		13917	Grin1	Grin1,Lrrc26
chr2	25306463	25306703	240	0	0	0	0	0	0	0	0	0	1	0	0	0	0	0	0	0	0	0	1	0	0	0	0	0	0	0	0	0		0			0			0			0			0			0			0			0		WT	1	3.27		0			0			0		12537	Grin1	Grin1,Lrrc26
chr2	25318741	25319403	662	0	1	0	0	0	0	0	0	0	1	1	0	0	0	0	0	0	0	1	2	2	1	1	1	1	1	1	1	1		0			0			0			0			0			0			0			0			0			0			0			0		48	Grin1	Grin1
chr2	25355669	25356868	1199	0	0	0	0	0	0	0	0	0	0	0	0	0	0	0	0	0	0	0	0	0	1	1	1	1	1	1	1	1		0			0			0			0			0			0			0			0			0			0			0			0		90	Dpp7	Dpp7
chr2	25365032	25365963	931	0	0	0	0	0	0	0	0	0	0	1	0	0	0	0	0	0	0	0	0	1	1	1	1	1	1	1	1	1		0			0			0			0			0			0			0			0			0			0			0			0		184	Uap1l1	Uap1l1
chr2	25371829	25373128	1299	0	1	0	0	1	0	0	0	0	1	1	0	0	1	0	0	0	0	1	3	3	1	1	1	1	1	1	1	1		0			0			0			0			0			0			0			0			0			0			0			0		158	Sapcd2	Sapcd2
chr2	25395727	25396526	799	0	0	0	0	0	0	0	0	0	0	0	0	0	0	0	0	0	0	0	0	0	1	1	1	1	1	1	0	1		0			0			0			0			0			0			0			0			0			0			0			0		253	Entpd2	Entpd2
chr2	25400863	25401083	220	0	1	0	0	0	0	0	0	0	0	0	0	0	0	0	0	0	0	0	1	0	0	0	0	0	0	0	0	0		0			0			0			0			0			0			0			0			0			0			0			0		2098	Npdc1	Npdc1
chr2	25402388	25403390	1002	0	1	0	0	0	0	0	0	0	1	1	0	0	0	1	0	0	0	1	2	3	0	0	1	1	1	1	1	1		0			0			0			0			0			0			0			0			0			0			0			0		182	Npdc1	Npdc1
chr2	25421106	25421358	252	0	0	0	0	0	0	0	0	1	1	0	0	0	0	1	0	0	1	1	2	3	0	0	0	0	0	0	0	0		0			0			0			0			0			0			0			0			0			0			0			0		2147	Fut7	Fut7
chr2	25422356	25423389	1033	1	1	0	0	1	1	0	0	1	1	1	0	0	1	1	0	0	1	1	6	5	1	1	1	1	1	1	1	1		0			0			0			0			0			0			0			0			0			0			0			0		506	Fut7	Fut7
chr2	25424060	25424236	176	0	0	0	0	0	0	0	1	0	0	0	0	0	0	0	0	0	0	0	1	0	0	0	0	0	0	0	0	0		0			0			0			0			0			0			0			0			0			0			0			0		769	Fut7	Abca2,Fut7
chr2	25424561	25424765	204	0	0	0	0	0	0	0	0	0	0	0	0	0	0	1	0	0	0	0	0	1	0	0	0	0	0	0	0	0		0			0			0			0		KO	1	-1.01		0			0			0			0			0			0			0		4040	Abca2	Abca2
chr2	25426389	25427238	849	1	1	0	0	1	1	0	0	1	1	1	0	0	1	1	0	0	0	1	6	4	1	1	1	1	1	1	1	1		0			0			0			0			0			0			0			0			0			0			0		WT_control	1	-0.27	1889	Abca2	Abca2
chr2	25428428	25429324	896	0	1	0	0	1	0	1	0	1	1	1	0	0	1	1	0	0	1	1	5	5	1	1	1	1	1	1	1	1		0			0			0			0			0			0			0			0			0			0			0			0		173	Abca2	Abca2
chr2	25460396	25461517	1121	0	0	0	0	1	0	0	0	1	1	0	0	0	0	0	0	0	0	1	3	1	1	1	1	1	1	1	1	1		0			0			0			0			0			0			0			0			0			0			0			0		137	BC029214	BC029214
chr2	25464325	25464625	300	1	1	0	0	0	0	0	0	0	1	0	0	0	0	0	0	0	0	0	3	0	0	0	0	0	0	0	0	0		0			0			0			0			0			0			0			0		WT	1	1.43		0			0			0		3381	BC029214	BC029214
chr2	25465532	25466622	1090	1	1	0	0	1	0	0	0	1	1	1	0	0	1	1	0	0	1	1	5	5	1	1	1	1	1	1	1	1		0			0			0			0			0			0			0			0			0			0			0			0		4983	BC029214	BC029214
chr2	25480505	25480949	444	0	0	0	0	0	0	0	0	0	0	0	0	0	0	0	0	0	0	0	0	0	0	0	1	0	0	1	0	1		0			0			0			0			0			0			0			0			0			0			0			0		10885	Ptgds	Ptgds,Lcn12
chr2	25482971	25483431	460	0	1	0	0	0	0	0	0	0	1	0	0	0	0	0	0	0	0	0	2	0	0	0	1	0	1	0	0	1		0			0			0			0			0			0			0			0		WT	1	1.3		0			0			0		10710	Lcn12	Ptgds,Lcn12
chr2	25500409	25501620	1211	0	1	0	0	1	0	0	0	0	1	1	0	0	0	0	0	0	0	1	3	2	1	1	1	1	1	1	1	1		0			0			0			0			0			0			0			0			0			0			0			0		265	Fbxw5	C8g,Fbxw5
chr2	25502837	25503105	268	0	1	0	0	0	0	0	0	1	1	0	0	0	0	1	0	0	1	1	3	3	0	0	0	0	0	0	0	0		0			0			0			0		KO	1	-1.02		0			0			0			0			0			0			0		2221	Fbxw5	C8g,Fbxw5
chr2	25507055	25507254	199	0	0	0	0	0	0	0	0	0	0	0	0	0	0	0	0	0	0	0	0	0	0	0	0	0	0	0	0	0		0			0			0			0			0			0			0			0			0			0			0			0		6405	Fbxw5	Fbxw5,Traf2
chr2	25533866	25535123	1257	1	1	0	0	1	0	0	0	1	1	1	0	0	0	1	1	0	1	1	5	5	1	1	1	1	1	1	1	1		0			0			0			0			0			0			0			0			0			0		Irf4_cKO	1	0.55	Batf_cKO	1	0.55	12445	Traf2	Traf2,Fbxw5
chr2	25537359	25537726	367	1	1	0	0	0	1	0	0	1	1	1	0	0	0	1	0	0	1	1	5	4	0	0	0	0	0	0	0	0		0			0			0			0			0			0			0			0			0			0			0			0		9397	Traf2	Traf2,Fbxw5
chr2	25538951	25539274	323	1	1	0	0	0	1	0	0	0	1	1	0	0	0	1	0	0	0	0	4	2	0	0	0	0	0	0	0	0		0			0			0			0			0			0			0			0		WT	1	1.31		0			0			0		7827	Traf2	Traf2,Fbxw5
chr2	25546353	25547266	913	0	1	0	0	1	0	0	0	0	1	1	0	0	1	1	0	0	0	1	3	4	1	1	1	1	1	1	1	1		0			0			0			0			0			0			0			0			0			0			0			0		130	Traf2	Traf2
chr2	25548960	25549932	972	1	1	0	0	1	1	1	0	1	1	1	0	0	1	1	1	0	1	1	7	6	1	1	1	1	1	1	1	1		0			0			0			0			0			0			0			0			0			0			0			0		2506	Traf2	Traf2
chr2	25557325	25558539	1214	0	1	0	0	0	0	0	0	0	1	1	0	0	1	1	0	0	0	1	2	4	1	1	1	1	1	1	1	1		0			0			0			0			0			0			0			0			0			0			0			0		85	Edf1	Edf1
chr2	25574301	25575289	988	0	0	0	0	0	0	0	0	0	1	0	0	0	0	0	0	0	0	1	1	1	1	1	1	1	1	1	1	1		0			0			0			0			0			0			0			0			0			0			0			0		429	Phpt1	Mamdc4,Phpt1
chr2	25580158	25580363	205	0	0	0	0	0	0	0	0	0	0	0	0	0	0	0	0	0	0	0	0	0	0	0	0	0	0	0	0	1		0			0			0			0			0			0			0			0			0			0			0			0		162	Gm996	Gm996
chr2	25581324	25582272	948	0	0	0	0	0	0	0	0	0	0	0	0	0	0	0	0	0	0	0	0	0	1	1	1	1	1	1	1	1		0			0			0			0			0			0			0			0			0			0			0			0		1699	Gm996	Gm996
chr2	25607616	25608859	1243	0	1	0	0	0	0	1	0	0	1	1	0	0	0	0	0	0	0	1	3	2	1	1	1	1	1	1	1	1		0			0			0			0			0			0			0			0			0			0			0			0		283	Rabl6	Rabl6
chr2	25620290	25621503	1213	1	1	0	0	0	0	0	0	0	0	1	0	0	0	1	0	0	0	1	2	3	1	1	1	1	1	1	1	1		0			0			0			0			0			0			0			0			0			0		Irf4_cKO	1	0.34		0		3219	4921530D09Rik	4921530D09Rik
chr2	25621600	25621969	369	0	0	0	0	0	0	0	0	0	0	0	0	0	0	0	0	0	0	0	0	0	0	0	0	0	0	1	0	0		0			0			0			0			0			0			0			0			0			0			0			0		220	Tmem141	4921530D09Rik,Tmem141
chr2	25679705	25679861	156	0	0	0	0	0	0	0	0	0	0	0	0	0	0	1	0	0	0	0	0	1	0	0	0	0	0	0	0	0		0			0			0			0			0			0			0			0			0			0			0			0		2943	Lcn10	Lcn10
chr2	25706473	25707333	860	0	1	0	0	1	0	0	0	0	1	1	0	0	0	0	0	0	0	1	3	2	1	1	1	1	1	1	1	1		0			0			0			0			0			0			0			0			0			0			0			0		24	Bmyc	Bmyc
chr2	25828469	25829018	549	0	0	0	0	0	0	0	0	0	1	1	0	0	0	1	0	0	0	1	1	3	0	0	1	0	1	1	1	1		0			0			0			0			0			0			0			0			0			0			0		Batf_cKO	1	0.71	5591	Lcn9	Lcn9,Sohlh1
chr2	25850352	25850694	342	0	0	0	0	0	0	0	0	0	0	0	0	0	0	1	0	0	0	0	0	1	1	0	0	1	0	1	0	0		0			0			0			0			0			0			0			0			0			0			0			0		3275	Sohlh1	Sohlh1
chr2	25852849	25853104	255	0	0	0	0	1	0	0	0	0	0	0	0	0	0	0	0	0	0	0	1	0	0	0	0	0	0	0	0	0		0			0			0			0			0			0			0			0			0			0			0			0		5729	Sohlh1	Kcnt1,Sohlh1
chr2	25854083	25854563	480	0	0	0	0	1	0	0	0	0	1	0	0	0	0	0	0	0	0	0	2	0	0	1	1	1	1	1	1	1		0			0			0			0			0			0			0			0		WT	1	1.2		0			0			0		7075	Sohlh1	Kcnt1,Sohlh1
chr2	25855811	25856384	573	1	1	0	0	0	1	0	0	1	1	1	0	0	0	1	0	0	0	1	5	3	0	0	1	1	1	1	1	0		0			0			0			0			0			0			0			0		WT	1	1		0			0			0		8850	Sohlh1	Kcnt1,Sohlh1
chr2	25866653	25866969	316	0	0	0	0	0	0	0	0	1	1	0	0	0	0	0	0	0	0	1	2	1	0	0	0	0	0	0	0	0		0			0			0			0			0			0			0			0			0			0			0			0		11062	Kcnt1	Sohlh1,Kcnt1
chr2	25869749	25870199	450	1	1	0	0	0	0	0	0	1	1	1	0	0	0	0	0	0	1	1	4	3	0	0	0	0	0	0	0	0		0			0			0			0			0			0			0			0			0			0			0			0		7899	Kcnt1	Sohlh1,Kcnt1
chr2	25911495	25911654	159	0	0	0	0	0	0	0	0	0	1	0	0	0	0	0	0	0	0	0	1	0	0	0	0	0	0	0	0	0		0			0			0			0			0			0			0			0			0			0			0			0		33702	Kcnt1	Kcnt1,Camsap1
chr2	25913085	25913820	735	0	1	0	0	1	1	0	0	0	1	1	0	0	0	1	0	0	0	1	4	3	0	0	1	1	1	1	1	1		0			0			0			0			0			0			0			0			0			0			0			0		35580	Kcnt1	Kcnt1,Camsap1
chr2	25914123	25914569	446	1	1	0	0	0	0	0	0	1	1	1	0	0	0	1	0	0	1	1	4	4	0	0	1	1	1	0	1	0		0			0			0			0			0			0			0			0		WT	1	2.19		0		WT_control	1	-0.91	WT_control	1	-1.2	36473	Kcnt1	Kcnt1,Camsap1
chr2	25918987	25919280	293	1	1	0	0	0	0	0	0	0	1	0	0	0	0	1	0	0	0	0	3	1	0	0	0	0	0	0	0	0		0			0			0			0			0			0			0			0		WT	1	1.98		0			0			0		41261	Kcnt1	Kcnt1,Camsap1
chr2	25940403	25940648	245	0	0	0	0	0	0	0	0	0	0	0	0	0	0	0	0	0	0	0	0	0	0	0	0	0	0	0	0	1		0			0			0			0			0			0			0			0			0			0			0			0		42756	Camsap1	Camsap1,Kcnt1
chr2	25982694	25984142	1448	0	0	0	0	1	0	0	0	0	0	0	0	0	0	0	0	0	0	1	1	1	1	1	1	1	1	1	1	1		0			0			0			0			0			0			0			0			0			0			0			0		136	Camsap1	Camsap1
chr2	26019800	26020327	527	0	0	0	0	0	0	0	0	0	1	0	0	0	0	1	0	0	0	0	1	1	0	0	0	1	0	1	1	0		0			0			0			0			0			0			0			0		WT	1	1.49		0			0			0		1683	Ubac1	Camsap1,Ubac1
chr2	26020887	26022145	1258	0	0	0	0	1	0	0	0	0	1	1	0	0	0	0	0	0	0	1	2	2	1	1	1	1	1	1	1	1		0			0			0			0			0			0			0			0			0			0			0			0		231	Ubac1	Ubac1
chr2	26055021	26056088	1067	0	0	0	0	0	0	0	0	0	1	0	0	0	0	0	0	0	0	0	1	0	1	1	1	1	1	1	1	1		0			0			0			0			0			0			0			0			0			0			0		Batf_cKO	1	0.68	33808	Ubac1	Ubac1,Nacc2
chr2	26062245	26062786	541	0	1	0	0	0	0	0	0	0	0	1	0	0	0	0	0	0	0	0	1	1	1	1	0	1	1	0	0	1		0			0			0			0			0			0			0			0			0			0			0			0		29661	Nacc2	Ubac1,Nacc2
chr2	26120206	26120523	317	0	0	0	0	0	0	0	0	1	1	1	0	0	0	1	0	0	0	0	2	2	0	0	0	0	0	0	0	0		0			0			0			0			0			0			0			0			0			0			0			0		28188	Nacc2	Nacc2,Lhx3
chr2	26122455	26123018	563	0	1	0	0	0	0	0	0	0	1	1	0	0	0	0	0	0	0	1	2	2	1	1	1	1	1	0	0	0		0			0			0			0			0			0			0			0			0			0			0			0		30560	Nacc2	Nacc2,Lhx3
chr2	26139363	26139714	351	0	0	0	0	0	0	0	0	0	0	0	0	0	0	0	0	0	0	0	0	0	0	0	0	0	0	0	0	0		0			0			0			0			0			0			0			0			0			0			0			0		47362	Nacc2	Nacc2,Lhx3
chr2	26140683	26141394	711	0	0	0	0	0	0	0	0	0	0	0	0	0	0	0	0	0	0	0	0	0	0	0	1	1	1	1	1	1		0			0			0			0			0			0			0			0			0			0			0			0		48862	Nacc2	Nacc2,Lhx3
chr2	26153957	26154431	474	0	0	0	0	0	0	0	0	0	0	0	0	0	0	0	0	0	0	0	0	0	1	0	1	1	1	1	1	1		0			0			0			0			0			0			0			0			0			0			0			0		52381	Lhx3	Nacc2,Lhx3
chr2	26169973	26170365	392	1	1	0	0	0	0	0	0	0	1	0	0	0	0	0	0	0	0	0	3	0	0	0	1	0	0	0	0	0	WT	1	1.5		0			0			0			0			0			0			0		WT	1	2.56		0			0			0		36406	Lhx3	Nacc2,Lhx3
chr2	26183053	26183385	332	1	1	0	0	0	0	0	0	1	1	1	0	0	0	0	0	0	1	0	4	2	0	0	0	0	1	0	0	0		0			0			0			0			0			0			0			0		WT	1	1.28		0			0		WT_control	1	-1.46	23356	Lhx3	Nacc2,Lhx3
chr2	26227863	26228070	207	0	0	0	0	0	0	0	0	0	0	1	0	0	0	0	0	0	0	0	0	1	0	0	0	0	0	0	0	0		0			0			0			0			0			0			0			0			0			0			0			0		9558	Qsox2	Lhx3,Qsox2
chr2	26230418	26230657	239	0	0	0	0	0	0	0	0	1	1	0	0	0	0	0	0	0	0	1	2	1	0	0	0	0	0	0	0	0		0			0			0			0			0			0			0			0			0			0			0			0		6987	Qsox2	Lhx3,Qsox2
chr2	26231437	26231722	285	0	0	0	0	0	0	0	0	1	1	1	0	0	0	0	0	0	1	1	2	3	0	0	0	0	0	0	0	0		0			0			0			0			0			0			0			0			0			0			0			0		5945	Qsox2	Lhx3,Qsox2
chr2	26235085	26235478	393	0	0	0	0	0	0	0	0	0	0	0	0	0	0	0	0	0	0	0	0	0	0	0	1	1	1	1	1	1		0			0			0			0			0			0			0			0			0			0			0			0		2243	Qsox2	Lhx3,Qsox2
chr2	26236743	26238036	1293	0	1	0	0	0	0	0	0	0	1	0	0	0	0	0	0	0	0	0	2	0	1	1	1	1	1	1	1	1		0			0			0			0			0			0			0			0		WT	1	1.18		0			0			0		135	Qsox2	Qsox2
chr2	26298425	26298672	247	0	0	0	0	0	0	0	0	0	1	0	0	0	0	0	0	0	0	0	1	0	0	0	0	0	1	0	0	0		0			0			0			0			0			0			0			0			0			0			0			0		3992	4932418E24Rik	4932418E24Rik
chr2	26300591	26301063	472	0	0	0	0	0	0	0	0	0	0	0	0	0	0	0	0	0	0	1	0	1	0	0	0	0	0	1	1	0		0			0			0			0			0			0			0			0			0			0			0			0		6270	4932418E24Rik	Gpsm1,4932418E24Rik
chr2	26304727	26304992	265	0	0	0	0	0	0	0	0	0	0	0	0	0	0	0	0	0	0	0	0	0	0	0	1	0	1	0	0	0		0			0			0			0			0			0			0			0			0			0			0			0		10303	4932418E24Rik	Gpsm1,4932418E24Rik
chr2	26312845	26313191	346	1	1	0	0	0	1	0	0	1	1	1	0	0	0	1	0	0	1	1	5	4	0	0	1	1	1	1	0	0		0			0			0			0			0			0			0			0			0			0			0		WT_control	1	-0.82	6755	Gpsm1	4932418E24Rik,Gpsm1
chr2	26315355	26316155	800	0	1	0	0	0	0	0	0	0	1	0	0	0	0	0	0	0	0	1	2	1	1	1	1	1	1	1	1	1		0			0			0			0			0			0			0			0			0			0			0			0		4018	Gpsm1	Gpsm1
chr2	26325720	26326230	510	0	0	0	0	0	0	0	0	0	0	1	0	0	0	0	0	0	0	0	0	1	0	0	1	1	1	1	1	1		0			0			0			0			0			0			0			0			0			0			0			0		6202	Gpsm1	Gpsm1,Dnlz
chr2	26327672	26328176	504	1	1	0	0	0	0	0	0	1	1	1	0	0	0	1	1	0	1	1	4	5	0	1	1	1	1	1	1	1		0			0			0			0			0		KO	1	-1.02		0			0			0			0			0			0		8151	Gpsm1	Gpsm1,Dnlz
chr2	26351458	26352770	1312	0	1	0	0	1	0	0	0	0	1	1	0	0	1	1	0	0	0	1	3	4	1	1	1	1	1	1	1	1		0			0			0			0			0			0			0			0			0			0			0			0		4	Dnlz	Dnlz
chr2	26372483	26372675	192	0	0	0	0	0	0	0	0	1	0	0	0	0	0	0	0	0	0	0	1	0	0	0	0	0	0	0	0	0		0			0			0			0			0			0			0			0			0			0			0			0		8074	Snapc4	Card9,Snapc4
chr2	26380103	26380904	801	1	1	0	0	0	0	0	0	0	1	0	0	0	0	1	0	0	0	0	3	1	1	1	1	1	1	1	1	1		0			0			0			0			0			0			0			0			0			0			0			0		149	Snapc4	Snapc4
chr2	26387457	26388144	687	1	1	0	0	0	0	0	0	1	1	0	0	0	0	0	0	0	1	1	4	2	0	0	1	1	1	1	1	1		0			0			0			0			0			0			0			0			0			0		Irf4_cKO	1	0.62		0		1515	Sdccag3	Pmpca,Sdccag3
chr2	26388665	26389818	1153	1	1	0	0	1	0	1	0	1	1	1	0	0	1	1	1	0	0	1	6	5	1	1	1	1	1	1	1	1		0			0			0			0			0			0			0			0			0			0			0			0		74	Sdccag3	Pmpca,Sdccag3
chr2	26408584	26409662	1078	1	1	0	0	1	0	1	0	1	1	1	0	0	1	1	1	0	0	1	6	5	1	1	1	1	1	1	1	1		0			0			0			0			0			0			0			0			0			0			0			0		77	Inpp5e	Inpp5e
chr2	26411614	26411876	262	0	1	0	0	0	0	0	0	1	1	1	0	0	0	0	0	0	1	1	3	3	0	0	0	0	0	0	0	0		0			0			0			0			0			0			0			0			0			0			0			0		2545	Inpp5e	Inpp5e
chr2	26444586	26446203	1617	0	1	0	0	1	0	0	0	0	1	1	0	0	1	0	1	0	0	1	3	4	1	1	1	1	1	1	1	1		0			0			0			0			0			0			0			0			0			0			0			0		179	Sec16a	Sec16a
chr2	26483137	26484114	977	1	1	0	0	0	0	0	0	1	1	1	0	0	0	0	0	0	1	1	4	3	1	1	1	1	1	1	1	1		0			0			0			0			0			0			0			0			0			0			0		Batf_cKO	1	0.4	20196	Notch1	Sec16a,Notch1
chr2	26493037	26494106	1069	1	1	0	0	1	1	1	1	1	1	1	1	0	1	1	1	0	1	1	8	7	1	1	1	1	1	1	1	1		0			0			0			0			0			0		WT	1	1.27		0			0			0			0			0		10250	Notch1	Sec16a,Notch1
chr2	26494163	26494902	739	0	1	0	0	0	0	0	0	1	1	1	0	0	0	1	0	0	1	1	3	4	0	0	0	0	0	0	0	0		0			0			0			0			0			0			0			0			0			0			0			0		9289	Notch1	Sec16a,Notch1
chr2	26496540	26496701	161	0	0	0	0	0	0	0	0	0	0	0	0	0	0	1	0	0	0	0	0	1	0	0	0	0	0	0	0	0		0			0			0			0		KO	1	-1.22		0			0			0			0			0			0			0		7201	Notch1	Sec16a,Notch1
chr2	26497284	26498621	1337	0	1	0	0	1	0	0	0	1	1	1	0	0	1	1	0	0	1	1	4	5	0	0	1	1	1	1	1	1		0			0			0			0		KO	1	-1.19		0			0			0			0			0			0			0		5869	Notch1	Sec16a,Notch1
chr2	26502164	26504474	2310	1	1	0	0	1	1	1	0	1	1	1	0	0	1	1	0	0	1	1	7	5	1	1	1	1	1	1	1	1		0			0			0			0			0			0			0			0		WT	1	1.06		0			0			0		503	Notch1	Notch1
chr2	26507522	26507894	372	0	0	0	0	0	0	0	0	1	1	0	0	0	0	0	0	0	1	1	2	2	0	0	0	0	0	0	0	0		0			0			0			0			0			0			0			0			0			0			0			0		3886	Notch1	Notch1
chr2	26531816	26532180	364	0	1	0	0	0	0	0	0	1	1	1	0	0	0	1	0	0	1	1	3	4	0	0	0	0	0	0	0	0		0			0			0			0			0			0			0			0			0			0			0			0		28176	Notch1	Egfl7,Notch1
chr2	26550096	26550513	417	0	0	0	0	0	0	0	0	0	0	0	0	0	0	0	0	0	0	0	0	0	0	0	0	0	0	0	0	0		0			0			0			0			0			0			0			0			0			0			0			0		30751	Egfl7	Notch1,Egfl7
chr2	26551561	26552532	971	0	0	0	0	0	0	0	0	0	0	0	0	0	1	0	0	0	0	1	0	2	0	0	1	1	1	1	1	1		0			0			0			0			0			0			0			0			0			0			0			0		29009	Egfl7	Notch1,Egfl7
chr2	26561718	26561904	186	0	1	0	0	0	0	0	0	0	0	0	0	0	0	0	0	0	0	0	1	0	0	0	0	0	0	0	0	0		0			0			0			0			0			0			0			0			0			0			0			0		19245	Egfl7	Notch1,Egfl7
chr2	26566166	26566651	485	0	0	0	0	0	0	0	0	0	0	0	0	0	0	0	0	0	0	0	0	0	0	0	1	1	1	1	1	1		0			0			0			0			0			0			0			0			0			0			0			0		14647	Egfl7	Notch1,Egfl7
chr2	26586400	26587522	1122	0	0	0	0	0	0	0	0	0	0	0	0	0	0	0	0	0	0	0	0	0	1	1	1	1	1	1	1	1		0			0			0			0			0			0			0			0			0			0			0			0		5905	Egfl7	Egfl7,Agpat2
chr2	26593968	26594413	445	0	0	0	0	0	0	0	0	0	0	0	0	0	0	0	0	0	0	0	0	0	0	0	1	0	1	0	1	1		0			0			0			0			0			0			0			0			0			0			0			0		10141	Agpat2	Agpat2,Egfl7
chr2	26603428	26604962	1534	0	1	0	0	1	0	0	0	0	1	1	0	0	0	0	0	0	0	1	3	2	1	1	1	1	1	1	1	1		0			0			0			0			0			0			0			0			0			0			0			0		137	Agpat2	Agpat2
chr2	26622137	26622312	175	0	0	0	0	0	0	0	0	0	1	0	0	0	0	0	0	0	0	0	1	0	0	0	0	0	0	0	0	0		0			0			0			0			0			0			0			0		WT	1	1.23		0			0			0		6232	Fam69b	Agpat2,Fam69b
chr2	26622657	26623520	863	0	0	0	0	0	0	0	0	0	0	0	0	0	0	0	0	0	0	0	0	0	0	0	1	1	1	1	1	1		0			0			0			0			0			0			0			0			0			0			0		WT_control	1	-0.58	5368	Fam69b	Agpat2,Fam69b
chr2	26628337	26629139	802	0	0	0	0	0	0	0	0	0	1	0	0	0	0	0	0	0	0	0	1	0	1	1	1	1	1	1	1	1		0			0			0			0			0			0			0			0			0			0			0			0		281	Fam69b	Fam69b
chr2	26634121	26635576	1455	0	0	0	0	0	0	0	0	0	1	0	0	0	0	0	0	0	0	0	1	0	0	0	0	0	0	0	0	0		0			0			0			0			0			0			0			0			0			0			0			0		6392	Fam69b	Fam69b,Lcn4
chr2	26638794	26640584	1790	0	1	0	0	1	0	0	0	1	1	1	0	0	1	0	0	0	0	1	4	3	1	1	1	1	1	1	1	1		0			0			0			0			0			0			0			0		WT	2	1.14		0			0			0		11232	Fam69b	Fam69b,Lcn4
chr2	26646713	26647353	640	0	0	0	0	0	0	0	0	0	1	1	0	0	0	0	0	0	0	0	1	1	1	1	1	1	1	1	1	1		0			0			0			0			0			0			0			0			0			0			0			0		18576	Fam69b	Fam69b,Lcn4
chr2	26651657	26651919	262	1	0	0	0	0	0	0	0	0	1	0	0	0	0	0	0	0	0	0	2	0	0	0	0	0	0	0	0	0		0			0			0			0			0			0			0			0		WT	1	2.27		0			0			0		19494	Lcn4	Lcn4,Fam69b
chr2	26661867	26663906	2039	1	1	0	0	1	0	0	0	0	1	1	0	0	0	1	0	0	0	1	4	3	0	0	1	1	1	1	1	1		0			0			0			0		KO	1	-1		0			0			0			0			0			0			0		8395	Lcn4	Lcn4,Fam69b
chr2	26668430	26669416	986	1	1	0	0	1	1	1	1	1	1	1	0	0	1	1	1	0	1	1	8	6	1	1	1	1	1	1	1	1		0			0			0			0			0			0			0			0			0			0		WT_control	1	-0.25		0		2359	Lcn4	Lcn4,Fam69b
chr2	26674500	26674705	205	1	0	0	0	0	0	0	0	0	0	0	0	0	0	0	0	0	0	0	1	0	0	0	0	0	0	0	0	0		0			0			0			0			0			0			0			0			0			0			0			0		3321	Lcn4	Lcn4
chr2	26687639	26687972	333	1	1	0	0	0	0	0	0	0	0	1	0	0	0	1	0	0	0	0	2	2	0	0	0	0	0	0	0	0		0			0			0			0			0			0			0			0			0			0			0			0		16524	Lcn4	Lcn4,Abo
chr2	26737792	26738119	327	0	0	0	0	0	0	0	0	0	0	0	0	0	0	0	0	0	0	0	0	0	0	0	0	0	0	0	0	0		0			0			0			0			0			0			0			0			0			0			0			0		66674	Lcn4	Lcn4,Abo
chr2	26738733	26739379	646	1	1	0	0	0	1	0	0	0	1	1	0	0	0	1	0	0	0	1	4	3	0	0	1	1	1	1	1	1		0			0			0			0			0			0			0			0		WT	1	1.41		0			0			0		67774	Lcn4	Lcn4,Abo
chr2	26740214	26740500	286	1	1	0	0	0	0	0	0	0	0	1	0	0	0	0	0	0	0	0	2	1	0	0	0	0	0	0	0	0		0			0			0			0			0			0			0			0			0			0			0			0		69075	Lcn4	Lcn4,Abo
chr2	26744196	26745203	1007	1	1	0	0	1	1	1	1	1	1	1	0	0	1	1	1	0	1	1	8	6	1	1	1	1	1	1	1	1		0			0			0			0			0			0			0			0			0			0			0			0		73418	Lcn4	Lcn4,Abo
chr2	26753285	26754410	1125	1	1	0	0	0	1	0	0	1	1	1	0	0	0	1	0	0	0	1	5	3	0	0	1	1	1	1	1	1		0			0			0			0		WT	1	1.08		0			0			0		WT	1	1.81		0			0			0		82566	Lcn4	Lcn4,Abo
chr2	26773402	26773585	183	0	0	0	0	0	0	0	0	0	0	0	0	0	0	0	0	0	0	0	0	0	0	0	0	0	0	0	0	0		0			0			0			0			0			0			0			0			0			0			0			0		91485	Abo	Lcn4,Abo
chr2	26783590	26783767	177	0	0	0	0	0	0	0	0	0	1	0	0	0	0	0	0	0	0	0	1	0	0	0	0	0	0	0	0	0		0			0			0			0			0			0			0			0		WT	1	1.93		0			0			0		81300	Abo	Lcn4,Abo
chr2	26783863	26784080	217	0	0	0	0	0	0	0	0	0	0	0	0	0	0	0	0	0	0	0	0	0	0	0	0	0	0	0	0	0		0			0			0			0			0			0			0			0			0			0			0			0		81007	Abo	Lcn4,Abo
chr2	26786811	26787022	211	0	0	0	0	0	0	0	0	0	1	0	0	0	0	0	0	0	0	0	1	0	0	0	0	0	0	0	0	0		0			0			0			0			0			0			0			0		WT	1	1.74		0			0			0		78062	Abo	Lcn4,Abo
chr2	26900740	26901014	274	0	1	0	0	0	0	0	0	1	1	0	0	0	0	0	0	0	1	1	3	2	0	0	0	0	0	0	0	0		0			0			0			0			0			0			0			0			0			0			0			0		2002	Surf6	Abo,Surf6
chr2	26902095	26903449	1354	0	1	0	0	1	0	1	1	1	1	1	0	0	1	1	1	1	0	1	6	6	1	1	1	1	1	1	1	1		0			0			0			0			0			0			0			0			0			0			0			0		107	Surf6	Surf6
chr2	26907223	26907398	175	0	1	0	0	0	0	0	0	0	0	0	0	0	0	0	0	0	0	0	1	0	0	0	0	0	0	0	0	0		0			0			0			0			0			0			0			0			0			0			0			0		3453	Rpl7a	Surf6,Rpl7a
chr2	26909921	26911480	1559	0	1	0	0	1	0	1	0	1	1	1	0	0	1	0	0	0	0	1	5	3	1	1	1	1	1	1	1	1		0			0			0			0			0			0			0			0			0			0			0			0		63	Rpl7a	Med22,Rpl7a
chr2	26913882	26914917	1035	0	0	0	0	0	0	0	0	0	1	0	0	0	0	0	0	0	0	0	1	0	0	0	0	0	0	0	0	0		0			0			0			0			0			0			0			0			0			0			0			0		1967	Surf2	Med22,Surf2
chr2	26930515	26930779	264	0	1	0	0	0	0	0	0	1	1	1	0	0	0	0	0	0	1	1	3	3	0	0	0	0	0	0	0	0		0			0			0			0			0			0			0			0			0			0			0			0		3281	Surf4	Gm711,Surf4
chr2	26932612	26933063	451	0	1	0	0	0	0	0	0	0	0	1	0	0	0	0	0	0	0	0	1	1	0	0	0	0	0	0	0	0		0			0			0			0			0			0			0			0			0			0			0			0		1090	Surf4	Gm711,Surf4
chr2	26933213	26934029	816	1	1	0	0	1	0	0	0	0	1	1	0	0	1	1	0	0	0	1	4	4	1	1	1	1	1	1	1	1		0			0			0			0			0			0			0			0			0			0			0		WT_control	1	-0.34	307	Surf4	Gm711,Surf4
chr2	26935288	26935752	464	0	1	0	0	0	1	0	0	0	1	1	0	0	0	1	0	0	0	1	3	3	0	0	0	0	0	0	0	0		0			0			0			0			0			0			0			0			0			0			0			0		1451	Gm711	Surf4,Gm711
chr2	26936526	26936926	400	0	0	0	0	0	0	0	0	0	0	0	0	0	0	0	0	0	0	0	0	0	0	0	0	1	1	1	1	1		0			0			0			0			0			0			0			0			0			0			0			0		2657	Gm711	Surf4,Gm711
chr2	26963883	26964940	1057	0	1	0	0	1	0	0	0	0	1	1	0	0	1	1	1	0	0	1	3	5	1	1	1	1	1	1	1	1		0			0			0			0			0			0			0			0			0			0			0			0		26	Rexo4	Rexo4
chr2	26967416	26967574	158	0	0	0	0	0	0	0	0	0	0	1	0	0	0	0	0	0	0	0	0	1	0	0	0	0	0	0	0	0		0			0			0			0			0			0			0			0			0			0			0			0		3109	Rexo4	Rexo4
chr2	26973989	26974207	218	0	0	0	0	0	0	0	0	0	1	0	0	0	0	0	0	0	0	0	1	0	0	0	0	0	1	0	0	0		0			0			0			0			0			0			0			0			0			0			0			0		605	Adamts13	Adamts13
chr2	27009452	27010572	1120	0	1	0	0	1	0	0	0	0	1	0	0	0	0	0	0	0	0	1	3	1	1	1	1	1	1	1	1	1		0			0			0			0			0			0			0			0			0			0			0			0		86	Cacfd1	Cacfd1
chr2	27017766	27018164	398	0	1	0	0	0	0	0	0	0	0	0	0	0	0	0	0	0	0	0	1	0	0	0	1	1	0	1	0	0		0			0			0			0			0			0			0			0			0			0			0			0		8039	Cacfd1	Cacfd1,Slc2a6
chr2	27025491	27026009	518	1	1	0	0	1	1	1	0	1	1	1	1	0	1	1	1	0	1	1	7	7	1	1	1	1	1	1	1	1		0			0			0			0			0			0			0			0			0			0			0			0		2248	Slc2a6	Slc2a6,Cacfd1
chr2	27027333	27029047	1714	1	1	0	0	0	1	0	0	1	1	1	0	0	0	1	0	0	1	1	5	4	1	1	1	1	1	1	1	1		0			0			0			0		KO	2	-1.31		0			0			0			0			0			0			0		192	Slc2a6	Slc2a6
chr2	27036026	27036381	355	1	1	0	0	0	0	0	0	0	1	1	0	0	0	1	0	0	0	1	3	3	0	0	0	0	0	0	0	0		0			0			0			0		KO	1	-1.33		0			0			0			0			0			0			0		8206	Slc2a6	Slc2a6,Tmem8c
chr2	27038518	27039048	530	0	0	0	0	0	0	0	0	0	0	0	0	0	0	0	0	0	0	0	0	0	0	0	0	0	0	1	0	1		0			0			0			0			0			0			0			0			0			0			0			0		10785	Slc2a6	Slc2a6,Tmem8c
chr2	27077961	27079650	1689	0	1	0	0	0	0	0	0	0	1	1	0	0	0	0	0	0	0	1	2	2	1	0	1	1	1	1	1	1		0			0			0			0			0			0			0			0			0			0			0			0		573	Adamtsl2	Adamtsl2
chr2	27084838	27085429	591	1	1	0	0	0	0	0	0	1	1	1	0	0	1	1	1	0	1	1	4	6	1	1	1	1	1	1	0	0		0			0			0			0			0			0			0			0			0			0			0			0		5755	Adamtsl2	Adamtsl2,Fam163b
chr2	27091637	27092358	721	1	1	0	0	0	0	0	0	1	1	1	0	0	0	1	0	0	1	1	4	4	0	0	0	0	0	0	0	0		0			0			0			0		KO	1	-1.03		0			0			0			0			0			0			0		12619	Adamtsl2	Adamtsl2,Fam163b
chr2	27096733	27097054	321	0	0	0	0	0	0	0	0	1	1	1	0	0	0	1	0	0	1	1	2	4	0	0	0	0	0	0	0	0		0			0			0			0			0			0			0			0			0			0			0			0		17515	Adamtsl2	Adamtsl2,Fam163b
chr2	27122027	27122638	611	0	1	0	0	0	0	0	0	0	0	0	0	0	0	0	0	0	0	1	1	1	0	0	1	1	1	1	1	1		0			0			0			0			0			0			0			0			0			0			0		Batf_cKO	1	1.54	20158	Fam163b	Fam163b,Adamtsl2
chr2	27187185	27188083	898	1	1	0	0	0	0	0	0	0	1	1	0	0	0	1	0	0	0	1	3	3	1	1	1	1	1	1	1	1		0			0			0			0			0			0			0			0			0			0		Irf4_cKO	1	0.63	Batf_cKO	1	0.56	22401	Dbh	Dbh,Sardh
chr2	27198560	27199250	690	0	0	0	0	0	0	0	0	0	0	0	0	0	0	0	0	0	0	0	0	0	0	0	0	0	1	1	1	1		0			0			0			0			0			0			0			0			0			0			0		Batf_cKO	1	0.92	33672	Dbh	Dbh,Sardh
chr2	27209884	27210450	566	0	0	0	0	0	0	0	0	0	0	0	0	0	0	0	0	0	0	0	0	0	0	0	0	0	0	0	0	0		0			0			0			0			0			0			0			0			0			0			0			0		37099	Sardh	Sardh,Dbh
chr2	27232542	27232727	185	0	0	0	0	0	0	0	0	1	0	0	0	0	0	0	0	0	0	0	1	0	0	0	0	0	0	0	0	0		0			0			0			0			0			0			0		WT	1	1.37		0			0			0			0		14631	Sardh	Sardh,Dbh
chr2	27280874	27281276	402	0	0	0	0	0	0	0	0	0	0	0	0	0	0	0	0	0	0	0	0	0	0	0	1	0	1	0	0	1		0			0			0			0			0			0			0			0			0			0			0			0		33809	Sardh	Sardh,Vav2
chr2	27287473	27287771	298	0	0	0	0	0	0	0	0	0	1	0	0	0	0	0	0	0	0	0	1	0	0	0	0	0	0	0	0	0		0			0			0			0			0			0			0			0		WT	1	1.02		0			0			0		40356	Sardh	Sardh,Vav2
chr2	27288967	27289569	602	0	0	0	0	0	0	0	0	0	0	0	0	0	0	0	0	0	0	0	0	0	1	1	1	1	1	1	1	1		0			0			0			0			0			0			0			0			0			0			0			0		42002	Sardh	Sardh,Vav2
chr2	27322228	27322568	340	0	0	0	0	0	0	0	0	1	1	1	0	0	0	0	0	0	1	1	2	3	0	0	0	0	0	0	0	0		0			0			0			0			0			0			0			0			0			0			0			0		75132	Sardh	Sardh,Vav2
chr2	27382286	27382523	237	0	0	0	0	0	0	0	0	0	1	0	0	0	0	0	0	0	0	0	1	0	0	0	0	0	0	0	0	0		0			0			0			0			0			0			0			0		WT	1	1.47		0			0			0		44628	Vav2	Sardh,Vav2
chr2	27404532	27405638	1106	1	1	0	0	0	0	0	0	1	1	1	0	0	0	1	1	0	1	1	4	5	0	1	0	0	1	1	1	1		0			0			0			0			0			0			0			0			0			0		Irf4_cKO	1	0.86	Batf_cKO	1	0.68	21948	Vav2	Sardh,Vav2
chr2	27406893	27407290	397	1	1	0	0	0	1	1	0	1	1	1	0	0	1	1	1	0	1	1	6	6	0	0	0	0	0	0	0	0		0			0			0			0			0		KO	1	-1.21		0			0			0			0			0			0		19941	Vav2	Sardh,Vav2
chr2	27410863	27411125	262	0	0	0	0	0	0	0	0	0	1	1	0	0	0	0	0	0	0	0	1	1	0	0	0	0	0	0	0	0		0			0			0			0			0			0			0			0			0			0			0			0		16039	Vav2	Sardh,Vav2
chr2	27411642	27412497	855	0	0	0	0	0	0	0	0	0	1	0	0	0	0	0	0	0	0	1	1	1	0	0	0	0	1	1	1	1		0			0			0			0			0			0			0			0			0			0		Irf4_cKO	1	0.77	Batf_cKO	1	0.99	14963	Vav2	Sardh,Vav2
chr2	27416430	27416840	410	1	1	0	0	0	0	0	0	1	1	1	0	0	0	1	0	0	1	1	4	4	0	0	0	0	0	0	0	0		0			0			0			0		KO	1	-1.09		0			0			0			0			0			0			0		10398	Vav2	Sardh,Vav2
chr2	27425821	27427669	1848	1	1	0	0	1	0	0	0	1	1	1	0	0	1	1	1	0	1	1	5	6	1	1	1	1	1	1	1	1		0			0			0			0			0			0			0			0			0			0			0			0		288	Vav2	Vav2
chr2	27427809	27428365	556	0	0	0	0	0	0	0	0	0	0	0	0	0	0	0	0	0	0	0	0	0	0	0	1	1	1	1	1	1		0			0			0			0			0			0			0			0			0			0			0			0		1054	Vav2	Vav2
chr2	27432742	27432969	227	0	0	0	0	0	0	0	0	0	0	0	0	0	0	0	0	0	0	0	0	0	0	0	0	0	0	0	0	0		0			0			0			0			0			0			0			0			0			0			0			0		5823	Vav2	Vav2,Brd3
chr2	27438218	27438594	376	0	0	0	0	0	0	0	0	0	0	0	0	0	0	0	0	0	0	0	0	0	0	0	0	0	1	1	0	1		0			0			0			0			0			0			0			0			0			0			0			0		11373	Vav2	Vav2,Brd3
chr2	27442034	27443039	1005	0	0	0	0	0	0	0	0	0	1	0	0	0	0	0	0	0	0	1	1	1	1	1	1	1	1	1	1	1		0			0			0			0			0			0			0			0			0			0			0			0		15504	Vav2	Vav2,Brd3
chr2	27469321	27469637	316	0	1	0	0	0	0	0	0	0	0	1	0	0	0	1	0	0	0	0	1	2	0	0	0	0	1	0	0	0		0			0			0			0			0			0			0			0			0			0			0			0		6194	Brd3	Vav2,Brd3
chr2	27474860	27476449	1589	0	1	0	0	0	0	0	0	0	0	1	0	0	0	0	0	0	0	1	1	2	1	1	1	1	1	1	1	1		0			0			0			0			0			0			0			0			0			0			0			0		18	Brd3	Brd3
chr2	27487294	27487880	586	0	0	0	0	0	0	0	0	0	0	0	0	0	0	0	0	0	0	0	0	0	0	0	1	1	1	1	1	1		0			0			0			0			0			0			0			0			0			0		Irf4_cKO	1	0.52		0		11914	Brd3	Wdr5,Brd3
chr2	27492645	27493082	437	0	1	0	0	0	1	0	0	0	1	1	0	0	0	1	0	0	0	0	3	2	0	0	0	0	0	0	0	0		0			0			0			0			0			0			0			0			0			0			0			0		17191	Brd3	Wdr5,Brd3
chr2	27514261	27516041	1780	0	1	0	0	1	0	1	0	0	1	1	0	0	1	0	0	0	0	1	4	3	1	1	1	1	1	1	1	1		0			0			0			0			0			0			0			0			0			0			0			0		6	Wdr5	Wdr5
chr2	27539381	27540863	1482	0	1	0	0	1	0	0	0	1	1	1	0	0	1	1	0	0	1	1	4	5	1	1	1	1	1	1	1	1		0			0			0			0			0			0			0			0			0			0			0			0		24965	Wdr5	Rxra,Wdr5
chr2	27590581	27590910	329	1	1	0	0	0	0	0	0	0	1	0	0	0	0	0	0	0	0	0	3	0	0	0	0	0	0	0	0	0		0			0			0			0			0			0			0			0		WT	1	2.35		0			0			0		75589	Wdr5	Rxra,Wdr5
chr2	27604532	27604917	385	0	1	0	0	0	0	0	0	0	1	0	0	0	0	1	0	0	0	0	2	1	0	0	0	0	0	0	0	0		0			0			0			0			0			0			0			0			0			0			0			0		72476	Rxra	Rxra,Wdr5
chr2	27673919	27674253	334	0	1	0	0	0	0	0	0	0	1	1	0	0	0	0	0	0	0	1	2	2	0	0	0	0	0	0	0	0		0			0			0			0			0			0			0			0			0			0			0			0		3115	Rxra	Rxra
chr2	27676550	27677054	504	0	1	0	0	0	0	0	0	0	1	1	0	0	0	0	0	0	0	0	2	1	0	0	0	1	1	1	0	0		0			0			0			0			0			0			0			0			0			0			0			0		399	Rxra	Rxra
chr2	27677568	27678021	453	0	1	0	0	0	0	0	0	0	0	1	0	0	0	0	0	0	0	0	1	1	0	0	0	0	1	0	0	0		0			0			0			0			0			0			0			0			0			0			0			0		594	Rxra	Rxra
chr2	27686003	27686212	209	0	0	0	0	0	0	0	0	0	1	0	0	0	0	0	0	0	0	0	1	0	0	0	0	0	0	0	0	0		0			0			0			0			0			0			0			0			0			0			0			0		8907	Rxra	Col5a1,Rxra
chr2	27693434	27694432	998	1	1	1	0	1	1	1	1	1	1	1	1	1	1	1	1	1	1	1	9	9	1	1	1	1	1	1	1	1		0			0			0			0			0			0			0			0			0			0			0			0		16732	Rxra	Col5a1,Rxra
chr2	27704423	27704660	237	0	0	0	0	0	0	0	0	0	1	1	0	0	0	0	0	0	0	0	1	1	0	0	0	0	0	0	0	0		0			0			0			0			0			0			0			0			0			0			0			0		27341	Rxra	Col5a1,Rxra
chr2	27712549	27712988	439	1	1	0	0	1	1	0	1	1	1	1	0	0	0	0	0	0	0	1	7	2	0	0	1	0	0	0	0	0	WT	1	1.34		0			0		WT	1	2.09	WT	1	2.03		0		WT	1	1.91		0		WT	1	2		0			0			0		35568	Rxra	Col5a1,Rxra
chr2	27727028	27727230	202	0	0	0	0	0	0	0	0	1	1	0	0	0	0	0	0	0	0	0	2	0	0	0	0	0	0	0	0	0		0			0			0			0			0			0			0			0			0			0			0			0		49928	Rxra	Col5a1,Rxra
chr2	27727944	27729282	1338	1	1	1	1	1	1	1	1	1	1	1	1	1	1	1	1	1	1	1	10	9	1	1	1	1	1	1	1	1		0			0			0			0			0			0		WT	1	1.34		0			0			0			0			0		51412	Rxra	Col5a1,Rxra
chr2	27732812	27733163	351	0	1	0	0	0	0	0	0	0	1	1	0	0	0	0	0	0	0	1	2	2	0	0	0	0	0	0	0	0		0			0			0			0			0			0			0			0			0			0			0			0		55787	Rxra	Col5a1,Rxra
chr2	27765026	27765409	383	0	0	0	0	0	0	0	0	0	0	0	0	0	0	0	0	0	0	0	0	0	0	0	0	0	0	0	0	0		0			0			0			0			0			0			0			0			0			0			0			0		88017	Rxra	Col5a1,Rxra
chr2	27771919	27772119	200	0	0	0	0	0	0	0	0	0	0	0	0	0	0	0	0	0	0	0	0	0	1	0	0	0	0	0	0	0		0			0			0			0			0			0			0			0			0			0			0			0		94818	Rxra	Col5a1,Rxra
chr2	27804428	27804715	287	1	1	0	0	0	0	0	0	1	1	0	0	0	0	1	0	0	1	1	4	3	0	0	0	0	0	0	0	0		0			0			0			0			0			0			0			0		WT	1	1.22		0			0			0		81853	Col5a1	Col5a1,Rxra
chr2	27834392	27834737	345	0	1	0	0	0	0	0	0	1	1	0	0	0	0	1	0	0	1	1	3	3	0	0	0	0	0	0	0	0		0			0			0			0			0			0			0			0			0			0			0			0		51860	Col5a1	Col5a1,Rxra
chr2	27885993	27886901	908	0	1	0	0	0	0	0	0	0	0	0	0	0	0	0	0	0	0	0	1	0	1	0	0	0	0	0	0	0		0			0			0			0			0			0			0			0			0			0			0			0		22	Col5a1	Col5a1
chr2	28144611	28144908	297	0	0	0	0	0	1	0	0	0	1	0	0	0	0	1	0	0	0	0	2	1	0	0	0	0	0	0	0	0		0			0			0			0			0			0			0			0		WT	1	1.78		0			0			0		59875	Fcnb	Olfm1,Fcnb
chr2	28145553	28146048	495	0	1	0	0	0	1	0	0	0	1	0	0	0	0	1	0	0	0	0	3	1	0	0	0	0	0	0	0	0		0			0			0			0			0			0			0			0		WT	1	2.14		0			0			0		59858	Olfm1	Fcnb,Olfm1
chr2	28173507	28173864	357	0	0	0	0	0	0	0	0	0	1	0	0	0	0	1	0	0	0	0	1	1	0	0	0	0	0	0	0	0		0			0			0			0			0			0			0			0		WT	1	1.93		0			0			0		31973	Olfm1	Fcnb,Olfm1
chr2	28174517	28174769	252	0	0	0	0	0	0	0	0	0	1	0	0	0	0	1	0	0	0	1	1	2	0	0	0	0	0	0	0	0		0			0			0			0			0			0			0			0			0			0			0			0		31016	Olfm1	Fcnb,Olfm1
chr2	28178700	28178978	278	0	0	0	0	0	0	0	0	0	1	0	0	0	0	0	0	0	0	1	1	1	0	0	0	0	0	0	0	0		0			0			0			0			0			0			0			0		WT	1	1.26		0			0			0		26820	Olfm1	Fcnb,Olfm1
chr2	28179909	28180687	778	0	0	0	0	0	1	0	1	0	1	1	0	0	0	1	0	0	0	1	3	3	1	0	1	1	1	1	1	1		0			0			0			0			0			0		WT	1	1.74		0		WT	1	1.4		0		WT_control	1	-0.65	WT_control	1	-0.6	25361	Olfm1	Fcnb,Olfm1
chr2	28192975	28193235	260	0	0	0	0	0	0	0	0	0	0	0	0	0	0	0	0	0	0	0	0	0	0	0	0	0	0	0	0	0		0			0			0			0			0			0			0			0			0			0			0			0		12554	Olfm1	Fcnb,Olfm1
chr2	28204211	28204666	455	0	0	0	0	0	0	0	0	0	0	0	0	0	0	0	0	0	0	0	0	0	0	0	0	1	1	1	0	0		0			0			0			0			0			0			0			0			0			0			0			0		1220	Olfm1	Olfm1
chr2	28205473	28205703	230	0	0	0	0	0	0	0	0	0	1	1	0	0	0	0	0	0	0	0	1	1	1	1	0	0	0	0	0	0		0			0			0			0			0			0			0			0			0			0			0			0		71	Olfm1	Olfm1
chr2	28235176	28235505	329	0	0	0	0	0	0	0	0	1	1	0	0	0	0	1	0	0	1	1	2	3	0	0	0	0	0	0	0	0		0			0			0			0			0			0			0			0			0			0			0			0		29682	Olfm1	Ppp1r26,Olfm1
chr2	28241465	28241702	237	0	0	0	0	0	0	0	0	0	0	0	0	0	0	0	0	0	0	1	0	1	0	0	0	0	0	0	0	0		0			0			0			0			0			0			0			0			0			0			0			0		35925	Olfm1	Ppp1r26,Olfm1
chr2	28242034	28242529	495	1	1	0	0	1	1	0	1	1	1	1	0	0	1	1	1	0	1	1	7	6	0	0	0	0	1	1	0	0		0			0			0			0			0			0		WT	1	1.3		0			0			0			0			0		36623	Olfm1	Ppp1r26,Olfm1
chr2	28244702	28245014	312	0	0	0	0	0	0	0	0	1	1	0	0	0	0	1	0	0	1	1	2	3	0	0	0	0	0	0	0	0		0			0			0			0			0			0			0			0			0			0			0			0		39199	Olfm1	Ppp1r26,Olfm1
chr2	28271251	28271537	286	0	0	0	0	0	0	0	0	0	0	0	0	0	0	1	0	0	0	0	0	1	0	0	0	0	0	0	0	0		0			0			0			0			0			0			0			0			0			0			0			0		65735	Olfm1	Ppp1r26,Olfm1
chr2	28352968	28353210	242	0	0	0	0	0	0	0	0	1	1	0	0	0	0	0	0	0	0	1	2	1	0	0	0	0	0	0	0	0		0			0			0			0			0			0			0			0			0			0			0			0		94852	Ppp1r26	Ppp1r26,Olfm1
chr2	28418246	28418471	225	0	0	0	0	0	0	0	0	0	0	0	0	0	0	0	0	0	0	0	0	0	0	0	0	0	0	1	0	0		0			0			0			0			0			0			0			0			0			0			0			0		29582	Ppp1r26	Ppp1r26,Olfm1
chr2	28440946	28441196	250	0	0	0	0	0	0	0	0	0	1	0	0	0	0	0	0	0	0	0	1	0	0	0	0	0	0	0	0	0		0			0			0			0			0			0			0			0		WT	1	1.14		0			0			0		6870	Ppp1r26	Ppp1r26,Olfm1
chr2	28444955	28445487	532	0	1	0	0	0	0	0	0	1	1	1	0	0	0	1	0	0	1	1	3	4	0	1	1	1	1	1	1	1		0			0			0			0			0			0			0			0			0			0			0			0		2720	Ppp1r26	Ppp1r26
chr2	28465932	28466573	641	0	0	0	0	0	0	0	0	0	0	0	0	0	0	0	0	0	0	0	0	0	0	0	1	1	1	1	1	1		0			0			0			0			0			0			0			0			0			0			0			0		79	1700007K13Rik	Mrps2,1700007K13Rik
chr2	28467833	28468477	644	0	1	0	0	1	0	1	0	1	1	1	0	0	1	1	0	0	0	1	5	4	1	1	1	1	1	1	1	1		0			0			0			0			0			0			0			0			0			0			0			0		89	Mrps2	1700007K13Rik,Mrps2
chr2	28506951	28507568	617	0	0	0	0	0	0	0	0	0	0	0	0	0	0	0	0	0	0	0	0	0	0	0	0	0	0	0	0	0		0			0			0			0			0			0			0			0			0			0			0			0		1165	Gm10134	Ralgds,Gm10134
chr2	28513097	28513781	684	0	1	0	0	0	0	0	0	0	0	0	0	0	0	0	0	0	0	0	1	0	1	1	1	0	0	0	0	1		0			0			0			0			0			0			0			0			0			0			0			0		7344	Gm10134	Ralgds,Gm10134
chr2	28514329	28514881	552	0	1	0	0	0	0	0	0	0	0	1	0	0	0	0	0	0	0	1	1	2	0	0	1	1	1	1	1	1		0			0			0			0			0			0			0			0			0			0			0			0		8510	Gm10134	Ralgds,Gm10134
chr2	28517242	28518766	1524	1	1	0	0	1	1	1	1	1	1	1	0	0	1	1	1	0	1	1	8	6	1	1	1	1	1	1	1	1		0			0			0			0			0			0			0			0			0			0			0		WT_control	1	-0.21	11909	Gm10134	Ralgds,Gm10134
chr2	28521922	28522262	340	0	1	0	0	0	0	0	1	0	1	1	0	0	0	1	0	1	0	1	3	4	0	0	0	0	0	0	0	0		0			0			0			0			0			0		WT	1	1.21		0			0			0			0			0		11450	Ralgds	Ralgds,Gm10134
chr2	28523734	28524178	444	1	1	0	0	0	0	1	0	1	1	1	0	0	0	1	1	0	1	1	5	5	0	1	0	0	0	0	0	0		0			0			0			0			0		KO	1	-1.27		0			0			0			0			0			0		9586	Ralgds	Ralgds,Gm10134
chr2	28525117	28526822	1705	1	1	0	0	1	0	0	0	1	1	1	0	0	0	1	0	0	1	1	5	4	1	1	1	1	1	1	1	1		0			0			0			0			0			0			0			0			0			0			0		WT_control	1	-0.49	7572	Ralgds	Ralgds,Gm10134
chr2	28532544	28532922	378	0	1	0	0	0	0	0	0	0	0	0	0	0	0	0	0	0	0	0	1	0	0	0	0	0	0	0	0	0		0			0			0			0			0			0			0			0			0			0			0			0		809	Ralgds	Ralgds
chr2	28533015	28534671	1656	1	1	0	0	0	1	0	1	1	1	1	0	0	1	1	0	0	1	1	6	5	1	1	1	1	1	1	1	1		0			0			0		KO	1	-1.16	KO	2	-1.08		0		WT	1	1.17		0			0			0			0			0		301	Ralgds	Ralgds
chr2	28538323	28538551	228	0	1	0	0	0	0	0	0	0	1	0	0	0	0	0	0	0	0	0	2	0	0	0	0	0	0	0	0	0		0			0			0			0			0			0			0			0			0			0			0			0		4895	Ralgds	Ralgds,Cel
chr2	28539694	28540651	957	0	1	0	0	1	0	0	0	1	1	1	0	0	1	1	0	0	0	1	4	4	1	1	1	1	1	1	1	1		0			0			0			0			0			0			0			0			0			0			0			0		6631	Ralgds	Ralgds,Cel
chr2	28547438	28548252	814	0	0	0	0	0	0	0	0	0	1	0	0	0	0	0	0	0	0	1	1	1	0	1	1	1	1	1	1	1		0			0			0			0			0			0			0			0			0			0			0			0		14303	Ralgds	Ralgds,Cel
chr2	28582360	28583482	1122	1	1	0	0	1	1	0	0	1	1	1	0	0	1	1	0	0	0	1	6	4	1	1	1	1	1	1	1	1		0			0			0			0			0			0			0			0			0			0			0			0		358	Gtf3c5	Gtf3c5
chr2	28585136	28585486	350	0	0	0	0	1	0	0	0	0	1	0	0	0	1	0	0	0	0	0	2	1	0	0	0	0	0	1	0	0		0			0			0			0			0			0			0			0			0			0			0			0		2032	Gtf3c5	Gtf3c5
chr2	28592923	28593104	181	0	0	0	0	0	0	0	0	0	0	1	0	0	0	0	0	0	0	0	0	1	0	0	0	0	0	0	0	0		0			0			0			0			0			0			0			0			0			0			0			0		9735	Gtf3c5	Gtf3c5,Gfi1b
chr2	28622469	28622898	429	0	0	0	0	0	0	0	0	0	0	0	0	0	0	0	0	0	0	0	0	0	0	0	0	0	0	1	0	0		0			0			0			0			0			0			0			0			0			0			0			0		702	Gfi1b	Gfi1b
chr2	28640525	28641948	1423	0	1	0	0	1	0	0	0	1	1	1	0	0	1	1	0	0	0	1	4	4	1	1	1	1	1	1	1	1		0			0			0			0			0			0			0			0			0			0			0			0
chr2	28685684	28686054	370	0	1	0	0	0	0	0	0	1	0	0	0	0	0	0	0	0	0	1	2	1	0	0	0	0	0	0	0	0		0			0			0			0			0			0			0			0			0			0			0			0		13814	1700026L06Rik	1700026L06Rik,Tsc1
chr2	28698693	28699206	513	0	0	0	0	0	0	0	0	0	0	0	0	0	0	0	0	0	0	0	0	0	0	0	0	0	0	0	1	0		0			0			0			0			0			0			0			0			0			0			0			0		733	1700026L06Rik	Ak8,1700026L06Rik
chr2	28699225	28700240	1015	0	0	0	0	0	0	0	0	0	0	0	0	0	0	0	0	0	0	0	0	0	0	0	1	1	1	1	0	0		0			0			0			0			0			0			0			0			0			0			0		WT_control	1	-0.68	50	1700026L06Rik	Ak8,1700026L06Rik
chr2	28755579	28755913	334	0	0	0	0	0	0	0	0	1	1	1	0	0	0	1	0	0	1	1	2	4	0	0	0	0	0	1	0	0		0			0			0			0			0			0			0			0			0			0			0			0		55582	Ak8	Ak8,Gtf3c4
chr2	28839725	28841063	1338	0	1	0	0	1	0	0	0	0	1	1	0	0	0	1	0	0	0	1	3	3	1	1	1	1	1	1	1	1		0			0			0			0			0			0			0			0			0			0			0			0		65	Ddx31	Gtf3c4,Ddx31
chr2	28841296	28841666	370	0	1	0	0	0	0	0	0	0	0	0	0	0	0	0	0	0	0	1	1	1	0	0	0	0	0	0	0	0		0			0			0			0			0			0			0			0			0			0			0			0		1022	Ddx31	Gtf3c4,Ddx31
chr2	28850413	28850900	487	0	1	0	0	0	0	0	0	1	0	1	0	0	0	1	0	0	0	1	2	3	0	0	0	0	0	0	0	0		0			0			0			0			0			0			0			0			0			0			0			0		10198	Ddx31	Ddx31,Barhl1
chr2	28852737	28852925	188	0	0	0	0	0	0	0	0	0	0	0	0	0	0	0	0	0	0	0	0	0	0	0	0	0	0	0	0	0		0			0			0			0			0			0			0			0			0			0			0			0		12372	Ddx31	Ddx31,Barhl1
chr2	28857026	28857612	586	1	1	0	0	0	1	1	0	1	1	1	0	0	1	1	0	0	1	1	6	5	1	1	1	1	1	1	1	1		0			0			0			0			0			0			0			0			0			0			0		WT_control	1	-0.7	16860	Ddx31	Ddx31,Barhl1
chr2	28859382	28859841	459	0	1	0	0	0	0	0	0	0	1	1	0	0	0	1	0	0	0	0	2	2	0	0	0	0	0	0	0	0		0			0			0			0			0			0			0			0			0			0			0			0		19153	Ddx31	Ddx31,Barhl1
chr2	28863448	28864091	643	0	0	0	0	0	0	0	0	0	0	0	0	0	0	0	0	0	0	0	0	0	0	0	1	1	1	1	0	1		0			0			0			0			0			0			0			0			0			0			0			0		23311	Ddx31	Ddx31,Barhl1
chr2	28913054	28913258	204	1	0	0	0	0	0	0	0	0	1	0	0	0	0	0	0	0	0	0	2	0	0	0	0	0	0	0	0	0		0			0			0			0			0			0			0			0		WT	1	1.41		0			0			0		3256	Barhl1	Barhl1,Ddx31
chr2	28915965	28916591	626	0	1	0	0	1	0	1	0	1	1	1	0	0	1	1	1	0	0	1	5	5	1	1	1	1	1	1	1	1		0			0			0			0			0			0			0			0			0			0			0			0		134	Barhl1	Barhl1
chr2	29052095	29052455	360	0	1	0	0	0	0	0	0	0	1	1	0	0	0	0	0	0	0	1	2	2	0	0	0	0	0	0	0	0		0			0			0			0			0			0			0			0			0			0			0			0		2789	1700101E01Rik	Barhl1,1700101E01Rik
chr2	29052950	29053274	324	0	0	0	0	0	0	0	0	0	0	0	0	0	0	0	0	0	0	0	0	0	1	1	0	0	0	0	0	1		0			0			0			0			0			0			0			0			0			0			0			0		1952	1700101E01Rik	Barhl1,1700101E01Rik
chr2	29053916	29055436	1520	1	1	0	0	1	1	0	0	1	1	1	1	0	1	1	0	0	0	1	6	5	1	1	1	1	1	1	1	1		0			0			0			0			0			0			0			0			0			0			0			0		388	1700101E01Rik	1700101E01Rik
chr2	29060044	29060934	890	0	1	0	0	1	0	0	0	0	0	1	0	0	1	1	0	0	0	1	2	4	1	1	1	1	1	1	1	1		0			0			0			0			0			0			0			0			0			0			0			0		227	Ttf1	Ttf1
chr2	29095570	29096263	693	0	0	0	0	0	0	0	0	0	0	0	0	0	0	0	0	0	0	0	0	0	0	0	1	1	1	1	1	1		0			0			0			0			0			0			0			0			0			0			0		Batf_cKO	1	0.61	29075	Setx	Setx,Ttf1
chr2	29096828	29097985	1157	1	1	0	0	0	0	0	0	0	1	1	0	0	0	0	0	0	0	1	3	2	0	0	1	1	1	1	1	1		0			0			0			0			0			0			0			0			0			0			0			0		27585	Setx	Setx,Ttf1
chr2	29102462	29102761	299	1	1	0	0	0	0	0	0	1	1	1	0	0	0	1	0	0	1	1	4	4	0	0	0	0	0	0	0	0		0			0			0			0			0			0			0			0			0			0			0			0		22380	Setx	Setx,Ttf1
chr2	29102846	29103425	579	1	1	0	0	0	0	0	0	1	1	1	0	0	0	1	0	0	0	1	4	3	0	0	1	0	1	0	0	0		0			0			0			0			0			0			0			0		WT	1	1.5		0			0			0		21856	Setx	Setx,Ttf1
chr2	29111049	29111533	484	0	0	0	0	0	0	0	0	0	0	0	0	0	0	0	0	0	0	0	0	0	0	0	0	0	0	0	0	0		0			0			0			0			0			0			0			0			0			0			0			0		13701	Setx	Setx,Ttf1
chr2	29122552	29122773	221	0	0	0	0	0	0	0	0	0	1	0	0	0	0	0	0	0	0	1	1	1	0	0	0	0	0	0	0	0		0			0			0			0			0			0			0			0			0			0			0			0		2329	Setx	Setx
chr2	29124594	29125844	1250	0	1	0	0	1	1	0	0	1	1	1	0	0	1	1	1	0	1	1	5	6	1	1	1	1	1	1	1	1		0			0			0			0			0			0			0			0			0			0			0			0		227	Setx	Setx
chr2	29194282	29195189	907	0	0	0	0	0	0	0	0	0	1	1	0	0	0	0	0	0	0	0	1	1	1	1	1	1	1	1	1	1		0			0			0			0			0			0			0			0			0			0			0			0		53304	Ntng2	Ntng2,Setx
chr2	29237777	29237989	212	0	0	0	0	0	0	0	0	0	0	0	0	0	0	0	0	0	0	0	0	0	0	0	0	0	0	1	0	0		0			0			0			0			0			0			0			0			0			0			0			0		10157	Ntng2	Ntng2,Setx
chr2	29246987	29247277	290	0	1	0	0	0	0	0	0	0	1	1	0	0	0	1	0	0	0	1	2	3	0	0	0	0	0	1	0	0		0			0			0			0		KO	1	-2.5		0			0			0			0			0			0			0		908	Ntng2	Ntng2
chr2	29251181	29251806	625	0	1	0	0	0	0	0	0	0	1	1	0	0	0	0	0	0	0	0	2	1	0	0	0	0	1	0	0	0		0			0			0			0			0			0			0			0			0			0			0			0		3454	Ntng2	Ntng2
chr2	29251942	29253857	1915	1	1	0	0	1	0	0	0	1	1	1	0	0	1	1	0	0	1	1	5	5	1	1	1	1	1	1	1	1		0			0			0			0			0			0			0			0			0			0			0			0		4860	Ntng2	Ntng2
chr2	29346504	29347389	885	0	1	0	0	1	0	0	0	0	1	1	0	0	1	0	0	0	0	1	3	3	1	1	1	1	1	1	1	1		0			0			0			0			0			0			0			0			0			0			0			0		128	Med27	Med27
chr2	29365258	29365497	239	0	0	0	0	0	0	0	0	0	0	0	0	0	0	0	0	0	0	0	0	0	0	0	0	0	0	0	0	1		0			0			0			0			0			0			0			0			0			0			0			0		18559	Med27	Rapgef1,Med27
chr2	29383197	29383496	299	0	0	0	0	0	0	0	0	0	0	1	0	0	0	1	0	0	0	1	0	3	0	0	0	0	0	0	0	0		0			0			0			0			0			0			0			0			0			0			0			0		36528	Med27	Rapgef1,Med27
chr2	29383827	29384313	486	1	1	0	0	0	0	0	0	1	1	1	0	0	0	1	0	0	1	1	4	4	0	0	0	0	0	0	0	0		0			0			0			0			0			0			0			0			0			0			0			0		37251	Med27	Rapgef1,Med27
chr2	29384435	29384964	529	0	0	0	0	0	0	0	0	1	1	0	0	0	0	1	0	0	0	1	2	2	0	0	0	0	0	0	0	0		0			0			0			0		KO	1	-1.82		0			0			0			0			0			0			0		37881	Med27	Rapgef1,Med27
chr2	29387346	29387740	394	0	0	0	0	0	0	0	0	0	1	0	0	0	0	1	0	0	0	1	1	2	0	0	0	0	0	0	0	0		0			0			0			0		KO	1	-1.58		0			0			0			0			0			0			0		40724	Med27	Rapgef1,Med27
chr2	29388528	29389429	901	1	1	0	0	1	1	0	0	1	1	1	0	0	1	1	1	0	1	1	6	6	0	0	1	1	1	1	1	1		0			0			0			0		KO	1	-1.32	KO	1	-1.23		0			0			0			0			0			0		42160	Med27	Rapgef1,Med27
chr2	29418731	29419063	332	0	0	0	0	0	0	0	0	0	1	0	0	0	0	1	0	0	0	0	1	1	0	0	0	0	0	0	0	0		0			0			0			0		KO	1	-1.06		0			0			0		WT	1	1.28		0			0			0		72078	Med27	Rapgef1,Med27
chr2	29425512	29425669	157	0	0	0	0	0	0	0	0	0	1	0	0	0	0	0	0	0	0	0	1	0	0	0	0	0	0	0	0	0		0			0			0			0			0			0			0			0			0			0			0			0		78772	Med27	Rapgef1,Med27
chr2	29439756	29440268	512	1	1	0	0	0	0	0	0	1	1	1	0	0	0	0	0	0	1	1	4	3	0	0	0	0	0	0	0	0		0			0			0			0			0			0			0			0		WT	1	1.16		0			0			0		93193	Med27	Rapgef1,Med27
chr2	29448143	29448334	191	0	0	0	0	0	0	0	0	0	1	0	0	0	0	0	0	0	0	0	1	0	0	0	0	0	0	0	0	0		0			0			0			0			0			0			0			0		WT	1	2.63		0			0			0		101420	Med27	Rapgef1,Med27
chr2	29456541	29456903	362	0	0	0	0	0	0	0	0	0	1	0	0	0	0	1	0	0	0	0	1	1	0	0	0	0	0	0	0	0		0			0			0			0			0			0			0			0		WT	1	1.01		0			0			0		109903	Med27	Rapgef1,Med27
chr2	29457641	29458107	466	0	1	0	0	1	1	0	1	1	1	1	0	0	0	1	1	1	1	1	6	6	0	0	0	0	0	0	0	0		0			0			0			0			0		KO	1	-1.35		0			0			0			0			0			0		111055	Med27	Rapgef1,Med27
chr2	29458375	29458723	348	0	1	0	0	0	0	0	0	0	1	1	0	0	1	1	0	0	1	1	2	5	0	0	0	0	0	0	0	0		0			0			0			0			0			0			0		KO	1	-1.4	WT	1	1.09		0			0			0		111730	Med27	Rapgef1,Med27
chr2	29530754	29531060	306	0	0	0	0	0	0	0	0	1	1	0	0	0	0	0	0	0	1	1	2	2	0	0	0	0	0	0	0	0		0			0			0			0			0			0			0			0			0			0			0			0		88813	Rapgef1	Rapgef1,Med27
chr2	29582411	29582795	384	0	0	0	0	0	0	0	0	0	0	0	0	0	0	0	0	0	0	0	0	0	1	0	0	0	1	0	0	0		0			0			0			0			0			0			0			0			0			0			0			0		37117	Rapgef1	Rapgef1,Med27
chr2	29604042	29604276	234	0	1	0	0	0	0	0	0	0	0	1	0	0	0	0	0	0	0	0	1	1	0	0	0	0	0	0	0	0		0			0			0			0			0			0			0			0			0			0			0			0		15561	Rapgef1	Rapgef1,Med27
chr2	29618938	29619994	1056	0	1	0	0	1	0	0	0	1	1	1	0	0	1	1	0	0	0	1	4	4	1	1	1	1	1	1	1	1		0			0			0			0			0			0			0			0			0			0			0			0		254	Rapgef1	Rapgef1
chr2	29620100	29620458	358	0	1	0	0	0	0	0	0	0	0	0	0	0	0	0	0	0	0	0	1	0	0	0	0	0	0	0	0	0		0			0			0			0			0			0			0			0			0			0			0			0		559	Rapgef1	Rapgef1
chr2	29622252	29622885	633	0	0	0	0	0	0	0	0	0	0	0	0	0	0	1	0	0	0	0	0	1	0	0	1	1	1	1	1	1		0			0			0			0			0			0			0			0			0			0			0			0		2849	Rapgef1	Gm13547,Rapgef1
chr2	29623954	29624367	413	0	1	0	0	0	0	0	0	0	1	0	0	0	0	0	0	0	0	1	2	1	0	0	0	1	1	1	0	0		0			0			0			0			0			0			0			0			0			0			0			0		4441	Rapgef1	Gm13547,Rapgef1
chr2	29624397	29625295	898	0	1	0	0	0	0	0	0	1	1	1	0	0	0	1	0	0	1	1	3	4	0	1	1	1	1	1	1	1		0			0			0			0			0			0			0			0			0			0			0			0		5126	Rapgef1	Gm13547,Rapgef1
chr2	29627351	29627834	483	0	0	0	0	0	0	0	0	0	1	1	0	0	0	0	0	0	0	0	1	1	0	0	0	0	0	0	0	0		0			0			0			0			0			0			0			0		WT	1	1.69		0			0			0		7873	Rapgef1	Gm13547,Rapgef1
chr2	29628276	29628649	373	1	1	0	0	0	1	0	0	0	1	1	0	0	0	0	0	0	0	1	4	2	0	0	0	0	0	0	0	0		0			0			0			0		WT	1	1.28		0			0			0		WT	1	1.81		0			0			0		8743	Rapgef1	Gm13547,Rapgef1
chr2	29628723	29629187	464	1	1	0	0	0	0	0	0	0	1	0	0	0	0	0	0	0	0	0	3	0	0	0	0	0	0	0	0	0		0			0			0			0			0			0			0			0		WT	1	1.71		0			0			0		9235	Rapgef1	Gm13547,Rapgef1
chr2	29629240	29629836	596	1	1	0	0	1	1	1	0	1	1	1	0	0	1	1	1	0	1	1	7	6	1	1	1	1	1	1	1	1		0			0			0			0			0			0			0			0			0			0			0			0		9818	Rapgef1	Gm13547,Rapgef1
chr2	29631719	29632847	1128	1	1	0	0	0	1	0	0	1	1	1	0	0	0	1	0	0	1	1	5	4	1	1	1	1	1	1	1	1		0			0			0			0			0			0			0			0			0			0			0			0		12563	Rapgef1	Gm13547,Rapgef1
chr2	29637148	29638529	1381	1	1	0	0	0	1	0	0	1	1	1	0	0	0	1	0	0	1	1	5	4	0	0	1	0	1	1	1	1		0			0			0			0			0			0			0			0			0			0		Irf4_cKO	1	0.51	Batf_cKO	1	0.64	18119	Rapgef1	Gm13547,Rapgef1
chr2	29645276	29645616	340	0	0	0	0	0	0	0	0	0	1	1	0	0	0	1	0	0	0	0	1	2	0	0	0	0	0	0	0	0		0			0			0			0			0			0			0			0		WT	1	1.4		0			0			0		25726	Rapgef1	Gm13547,Rapgef1
chr2	29647245	29647512	267	0	0	0	0	0	0	0	0	1	1	1	0	0	0	0	0	0	1	1	2	3	0	0	0	0	0	0	0	0		0			0			0			0			0			0			0			0			0			0			0			0		27659	Rapgef1	Gm13547,Rapgef1
chr2	29649077	29650379	1302	1	1	1	0	1	1	0	0	1	1	1	1	0	1	1	1	0	1	1	7	7	1	1	1	1	1	1	1	1		0			0			0			0			0			0			0			0			0			0			0			0		30008	Rapgef1	Gm13547,Rapgef1
chr2	29655517	29655841	324	1	0	0	0	0	0	0	0	0	0	0	0	0	0	1	0	0	0	0	1	1	0	0	0	0	0	0	0	0		0			0			0			0			0			0			0			0			0			0			0			0		35959	Rapgef1	Gm13547,Rapgef1
chr2	29660707	29660999	292	0	0	0	0	0	0	0	0	0	1	0	0	0	0	0	0	0	0	0	1	0	0	0	0	0	0	0	0	0		0			0			0			0			0			0			0			0		WT	1	1.24		0			0			0		41133	Rapgef1	Gm13547,Rapgef1
chr2	29661516	29662465	949	1	1	0	0	1	1	1	0	1	1	1	0	0	1	1	1	0	1	1	7	6	1	1	1	1	1	1	1	1		0			0			0			0			0			0			0			0			0			0			0		WT_control	1	-0.26	42271	Rapgef1	Gm13547,Rapgef1
chr2	29668914	29669529	615	1	1	0	0	0	1	0	0	1	1	1	0	0	0	1	0	0	1	1	5	4	0	0	1	1	1	1	1	1		0			0			0			0			0			0			0			0			0			0			0			0		49502	Rapgef1	Gm13547,Rapgef1
chr2	29670237	29671073	836	1	1	0	0	0	0	0	0	1	1	1	0	0	0	1	0	0	0	1	4	3	0	0	0	1	0	1	1	1		0			0			0			0			0			0			0			0			0			0			0			0		50935	Rapgef1	Gm13547,Rapgef1
chr2	29672577	29673535	958	1	1	0	0	0	0	0	0	1	1	1	0	0	0	1	0	0	1	1	4	4	0	1	1	1	1	1	1	1		0			0			0			0			0			0			0			0			0			0			0			0		53336	Rapgef1	Gm13547,Rapgef1
chr2	29678384	29679033	649	0	0	0	0	0	0	0	0	0	1	1	0	0	0	1	0	0	0	1	1	3	1	1	1	1	1	1	1	1		0			0			0			0			0			0			0			0			0			0			0			0		58989	Rapgef1	Gm13547,Rapgef1
chr2	29689614	29689819	205	0	0	0	0	0	0	0	0	0	0	0	0	0	0	0	0	0	0	0	0	0	0	0	0	0	0	0	0	0		0			0			0			0			0			0			0			0			0			0			0			0		69997	Rapgef1	Gm13547,Rapgef1
chr2	29693815	29694873	1058	1	1	0	0	0	1	0	0	1	1	1	0	0	0	1	0	0	0	1	5	3	0	0	0	0	0	1	1	1		0			0			0			0			0			0			0			0			0			0		Irf4_cKO	1	0.83	Batf_cKO	1	1.25	67184	Gm13547	Gm13547,Rapgef1
chr2	29706432	29706852	420	0	0	0	0	0	0	0	0	0	0	0	0	0	0	0	0	0	0	0	0	0	0	0	0	0	0	0	0	1		0			0			0			0			0			0			0			0			0			0			0		Batf_cKO	1	1.11	54886	Gm13547	Gm13547,Rapgef1
chr2	29724698	29725532	834	0	0	0	0	0	0	0	0	0	1	1	0	0	0	1	0	0	0	1	1	3	1	0	1	1	1	1	1	1		0			0			0			0			0			0			0			0			0			0		Irf4_cKO	1	0.39		0		36413	Gm13547	Gm13547,Rapgef1
chr2	29728998	29729681	683	1	1	0	0	0	1	0	0	1	1	1	0	0	0	1	0	0	1	1	5	4	0	0	0	0	0	0	0	0		0			0			0			0			0			0			0			0			0			0			0			0		32188	Gm13547	Gm13547,Rapgef1
chr2	29729776	29730237	461	0	1	0	0	0	0	0	0	1	1	1	0	0	0	1	0	0	1	1	3	4	0	0	0	0	0	0	0	0		0			0			0			0		KO	1	-1.23		0			0			0			0			0			0			0		31521	Gm13547	Gm13547,Rapgef1
chr2	29747582	29748025	443	0	0	0	0	0	0	0	0	0	0	0	0	0	0	0	0	0	0	0	0	0	0	0	0	0	0	0	0	1		0			0			0			0			0			0			0			0			0			0			0			0		13724	Gm13547	Gm13547,Rapgef1
chr2	29764772	29765239	467	0	0	0	0	0	0	0	0	0	0	0	0	0	0	0	0	0	0	0	0	0	1	0	0	1	1	1	1	0		0			0			0			0			0			0			0			0			0			0			0			0		3478	Gm13547	Coq4,Gm13547
chr2	29768825	29769431	606	0	0	0	0	0	0	0	0	0	0	0	0	0	0	0	0	0	0	0	0	0	0	0	1	1	1	1	1	1		0			0			0			0			0			0			0			0			0			0			0			0		7600	Gm13547	Coq4,Gm13547
chr2	29787419	29788609	1190	1	1	0	0	1	0	1	0	0	1	1	0	0	1	0	0	0	0	1	5	3	1	1	1	1	1	1	1	1		0			0			0			0			0			0			0			0			0			0			0			0		245	Coq4	Coq4,Trub2
chr2	29802337	29803766	1429	0	1	0	0	1	0	0	0	0	1	1	0	0	0	0	0	0	0	1	3	2	1	1	1	1	1	1	1	1		0			0			0			0			0			0			0			0			0			0			0			0		418	Slc27a4	Slc27a4
chr2	29817628	29818082	454	0	0	0	0	0	0	0	0	0	0	0	0	0	0	0	0	0	0	0	0	0	1	0	1	0	1	1	1	1		0			0			0			0			0			0			0			0			0			0			0			0		9487	Urm1	Urm1,Slc27a4
chr2	29819849	29821008	1159	0	0	0	0	0	0	0	0	0	0	0	0	0	0	0	0	0	0	0	0	0	0	0	1	1	1	1	1	1		0			0			0			0			0			0			0			0			0			0			0			0		6913	Urm1	Urm1,Slc27a4
chr2	29826696	29827800	1104	0	1	0	0	1	0	0	0	0	1	0	0	0	1	1	0	0	0	1	3	3	1	1	1	1	1	1	1	1		0			0			0			0			0			0			0			0			0			0			0			0		94	Urm1	Urm1
chr2	29848896	29849437	541	0	0	0	0	0	0	0	0	0	1	0	0	0	0	0	0	0	0	0	1	0	0	0	1	1	1	1	1	0		0			0			0			0			0			0			0			0		WT	1	1.7		0			0		WT_control	1	-1.33	20327	Cercam	Cercam,Urm1
chr2	29849848	29850584	736	1	0	0	0	0	0	0	0	0	1	0	0	0	0	0	0	0	0	0	2	0	0	0	1	1	1	1	1	1		0			0			0			0			0			0			0			0		WT	1	1.89		0			0		WT_control	1	-1.07	19278	Cercam	Cercam,Urm1
chr2	29859050	29859417	367	0	0	0	0	0	0	0	0	0	0	0	0	0	0	0	0	0	0	0	0	0	0	0	1	1	1	1	1	0		0			0			0			0			0			0			0			0			0			0			0			0		10260	Cercam	Cercam,Urm1
chr2	29868943	29870678	1735	0	1	0	0	0	0	0	0	0	1	1	0	0	0	1	0	0	0	1	2	3	1	1	1	1	1	1	1	1		0			0			0			0			0			0			0			0			0			0			0		WT_control	1	-0.5	26	2600006K01Rik	2600006K01Rik,Cercam
chr2	29889079	29890800	1721	0	1	0	0	1	0	0	0	0	1	0	0	0	1	0	0	0	0	0	3	1	1	1	1	1	1	1	1	1		0			0			0			0			0			0			0			0			0			0			0			0		123	Odf2	Odf2
chr2	29935066	29935772	706	0	1	0	0	1	0	0	0	0	1	1	0	0	1	0	1	0	0	1	3	4	1	1	1	1	1	1	1	1		0			0			0			0			0			0			0			0			0			0			0			0		7	Gle1	Gle1
chr2	29964951	29966164	1213	0	1	0	0	0	0	0	0	0	1	1	0	0	0	0	0	0	0	1	2	2	1	1	1	1	1	1	1	1		0			0			0			0			0			0			0			0			0			0			0			0		2	Sptan1	Sptan1
chr2	30032184	30032476	292	0	0	0	0	0	0	0	0	0	0	0	0	0	0	0	0	0	0	0	0	0	0	0	0	1	0	0	0	0		0			0			0			0			0			0			0			0			0			0			0			0		16551	Wdr34	Wdr34,Sptan1
chr2	30042577	30042824	247	0	0	0	0	0	0	0	0	0	0	1	0	0	0	0	0	0	0	0	0	1	1	1	0	0	0	0	0	0		0			0			0			0			0			0			0			0			0			0			0			0		6180	Wdr34	Wdr34,Sptan1
chr2	30048276	30049353	1077	0	1	0	0	1	0	0	0	0	1	1	0	0	1	0	0	0	0	0	3	2	1	1	1	1	1	1	1	1		0			0			0			0			0			0			0			0			0			0			0			0		66	Wdr34	Wdr34
chr2	30061636	30063602	1966	1	1	0	0	0	0	0	0	0	1	1	0	0	1	1	0	0	0	1	3	4	1	1	1	1	1	1	1	1		0			0			0			0		KO	1	-1.02		0			0			0		WT	1	2.27	WT_D6_Restimulated	1	-0.65		0			0		766	Set	Set
chr2	30065892	30067776	1884	1	1	0	0	1	0	1	0	1	1	1	0	0	1	1	1	0	0	1	6	5	1	1	1	1	1	1	1	1		0			0			0			0			0			0			0			0			0			0			0			0		4981	Set	Pkn3,Set
chr2	30077182	30077930	748	0	1	0	0	1	0	0	0	1	1	1	0	0	1	1	0	0	0	1	4	4	1	1	1	1	1	1	1	1		0			0			0			0			0			0			0			0		WT	1	1.08		0			0			0		1028	Pkn3	Pkn3
chr2	30078161	30078663	502	0	0	0	0	0	0	0	0	1	0	0	0	0	0	0	0	0	0	1	1	1	0	0	1	1	1	1	1	1		0			0			0			0			0			0			0			0			0			0			0			0		172	Pkn3	Pkn3
chr2	30093461	30094250	789	0	1	0	0	1	0	0	0	1	1	1	0	0	1	0	1	0	0	1	4	4	1	1	1	1	1	1	1	1		0			0			0			0			0			0			0			0			0			0			0			0		221	Zdhhc12	Zdhhc12
chr2	30096296	30096606	310	0	1	0	0	0	0	0	0	0	1	0	0	0	0	1	0	0	0	1	2	2	0	0	0	0	0	0	0	0		0			0			0			0			0			0			0			0			0			0			0			0		2816	Zdhhc12	Zdhhc12
chr2	30112587	30113041	454	0	0	0	0	0	0	0	0	0	1	1	0	0	0	1	0	0	0	1	1	3	1	0	1	1	1	1	1	1		0			0			0			0			0			0			0			0			0			0		Irf4_cKO	1	0.6		0		11640	Zer1	Zdhhc12,Zer1
chr2	30119839	30120202	363	0	0	0	0	0	0	0	0	0	0	1	0	0	0	0	0	0	0	0	0	1	0	0	1	1	1	1	1	1		0			0			0			0			0			0			0			0			0			0			0		Batf_cKO	1	0.6	4433	Zer1	Zdhhc12,Zer1
chr2	30123951	30125009	1058	1	1	0	0	1	0	0	0	1	1	1	0	0	1	1	0	0	1	1	5	5	1	1	1	1	1	1	1	1		0			0			0			0			0			0			0			0			0			0			0			0		26	Zer1	Zer1
chr2	30128930	30129147	217	0	0	0	0	0	0	0	0	0	1	0	0	0	0	0	0	0	0	1	1	1	0	0	0	0	0	0	0	0		0			0			0			0			0			0			0			0			0			0			0			0		4585	Zer1	Tbc1d13,Zer1
chr2	30130816	30131562	746	0	1	0	0	0	1	0	0	1	1	1	0	0	0	1	0	0	1	1	4	4	0	0	0	0	0	0	0	1		0			0			0			0			0			0			0			0			0			0			0			0		2557	Tbc1d13	Tbc1d13
chr2	30131680	30132114	434	0	0	0	0	0	0	0	0	0	1	1	0	0	0	0	0	0	0	1	1	2	0	0	0	0	1	1	0	1		0			0			0			0			0			0			0			0			0			0			0		Batf_cKO	1	0.74	1849	Tbc1d13	Tbc1d13
chr2	30133106	30134140	1034	1	1	0	0	1	0	1	0	1	1	1	0	0	1	1	1	0	0	1	6	5	1	1	1	1	1	1	1	1		0			0			0			0			0			0			0			0		WT	1	1.02		0			0			0		123	Tbc1d13	Tbc1d13
chr2	30171221	30172293	1072	0	0	0	0	0	0	0	0	0	1	0	0	0	0	0	0	0	0	1	1	1	1	1	1	1	1	1	1	1		0			0			0			0			0			0			0			0			0			0			0			0		264	Endog	Endog
chr2	30178008	30178940	932	0	1	0	0	1	0	1	0	0	1	1	0	0	1	0	0	0	0	1	4	3	1	1	1	1	1	1	1	1		0			0			0			0			0			0			0			0			0			0			0			0		24	D2Wsu81e	D2Wsu81e
chr2	30205350	30206498	1148	0	1	0	0	1	0	0	0	0	1	0	0	0	1	0	0	0	0	1	3	2	1	1	1	1	1	1	1	1		0			0			0			0			0			0			0			0			0			0			0			0		7565	Ccbl1	Lrrc8a,Ccbl1
chr2	30237112	30238516	1404	0	1	0	0	1	0	1	0	1	1	1	0	0	1	1	1	0	0	1	5	5	1	1	1	1	1	1	1	1		0			0			0			0			0			0			0			0			0			0			0			0		92	Lrrc8a	Lrrc8a
chr2	30251451	30252915	1464	1	1	0	0	1	1	1	0	1	1	1	0	0	1	1	1	0	1	1	7	6	1	1	1	1	1	1	1	1		0			0			0			0			0			0			0			0			0			0			0			0		14346	Phyhd1	Phyhd1,Lrrc8a
chr2	30253028	30254111	1083	0	1	0	0	0	0	0	0	0	1	0	0	0	0	0	0	0	0	0	2	0	0	0	1	0	1	1	1	1		0			0			0			0			0			0			0			0			0			0			0			0		12959	Phyhd1	Phyhd1,Lrrc8a
chr2	30257402	30258303	901	0	1	0	0	0	1	0	0	1	1	1	0	0	1	1	0	0	1	1	4	5	1	1	1	1	1	1	1	1		0			0			0			0			0			0			0			0			0			0			0			0		8676	Phyhd1	Phyhd1,Lrrc8a
chr2	30258518	30259076	558	0	1	0	0	0	1	0	0	1	1	1	0	0	1	1	0	0	1	1	4	5	0	0	0	0	1	0	1	1		0			0			0			0			0			0			0			0			0			0			0			0		7732	Phyhd1	Phyhd1,Lrrc8a
chr2	30270000	30270706	706	0	0	0	0	0	0	0	0	0	1	0	0	0	0	0	0	0	0	1	1	1	0	0	1	1	1	1	1	1		0			0			0			0			0			0			0			0			0			0			0			0		3824	Phyhd1	Phyhd1,Dolk
chr2	30285718	30287141	1423	0	1	0	0	1	0	0	0	0	1	1	0	0	1	0	1	0	0	1	3	4	1	1	1	1	1	1	1	1		0			0			0			0			0			0			0			0			0			0			0			0		33	Nup188	Dolk,Nup188
chr2	30308598	30308859	261	0	0	0	0	0	0	0	0	1	1	0	0	0	0	0	0	0	1	1	2	2	0	0	0	0	0	0	0	0		0			0			0			0			0			0			0			0			0			0			0			0		22332	Nup188	Nup188,Sh3glb2
chr2	30358415	30359754	1339	0	0	0	0	0	0	0	0	0	0	0	0	0	0	0	0	0	0	1	0	1	1	1	1	1	1	1	1	1		0			0			0			0			0			0			0			0			0			0			0			0		231	Sh3glb2	Sh3glb2
chr2	30391892	30393221	1329	0	0	0	0	0	0	0	0	0	0	0	0	0	0	0	0	0	0	0	0	0	1	1	1	1	1	1	1	1		0			0			0			0			0			0			0			0			0			0			0			0		303	Dolpp1	Dolpp1
chr2	30415270	30416602	1332	0	1	0	0	1	0	0	0	0	1	1	0	0	1	0	0	0	0	1	3	3	1	1	1	1	1	1	1	1		0			0			0			0			0			0			0			0			0			0			0			0		103	Ppp2r4	Crat,Ppp2r4
chr2	30435893	30436221	328	0	0	0	0	0	0	0	0	0	1	0	0	0	0	0	0	0	0	0	1	0	0	0	0	1	1	1	0	1		0			0			0			0			0			0			0			0			0			0			0			0		20018	Ppp2r4	Ppp2r4,Ier5l
chr2	30440899	30442246	1347	1	1	0	0	1	0	0	0	1	1	1	0	0	1	1	0	0	1	1	5	5	1	1	1	1	1	1	1	1		0			0			0			0			0			0			0			0		WT	1	1.03		0			0		WT_control	1	-0.28	25534	Ppp2r4	Ppp2r4,Ier5l
chr2	30446126	30446383	257	0	1	0	0	0	0	0	0	0	0	0	0	0	0	0	0	0	0	0	1	0	0	0	0	0	0	0	0	0		0			0			0			0			0			0			0			0			0			0			0			0		27944	Ier5l	Ier5l,Ppp2r4
chr2	30463712	30464701	989	1	1	0	0	0	1	0	0	1	1	1	0	0	1	1	0	0	1	1	5	5	1	1	1	1	1	1	1	1		0			0			0			0			0			0			0			0			0			0			0			0		9992	Ier5l	Ier5l,Ppp2r4
chr2	30469778	30470438	660	0	1	0	0	0	0	0	0	0	1	1	0	0	0	1	0	0	0	0	2	2	0	0	1	1	1	1	1	1		0			0			0			0			0			0			0			0			0			0			0		WT_control	1	-0.72	4091	Ier5l	Ier5l,Ppp2r4
chr2	30471836	30472589	753	1	1	0	0	1	0	0	0	0	1	1	0	0	0	0	0	0	0	1	4	2	0	0	1	0	0	1	0	0		0			0			0			0			0			0			0			0			0			0			0			0		1986	Ier5l	Ier5l,Ppp2r4
chr2	30473517	30474454	937	0	1	0	0	0	0	0	0	0	1	0	0	0	0	0	0	0	0	0	2	0	1	1	1	1	1	1	1	1		0			0			0			0			0			0			0			0		WT	1	1.11		0			0		WT_control	1	-0.58	213	Ier5l	Ier5l
chr2	30495755	30496364	609	0	0	0	0	0	0	0	0	0	0	0	0	0	1	0	0	0	0	0	0	1	1	1	1	1	1	1	1	1		0			0			0			0			0			0			0			0			0			0			0		WT_control	1	-0.48	21861	Ier5l	Cstad,Ier5l
chr2	30521552	30521737	185	0	0	0	0	0	0	0	0	1	1	0	0	0	0	0	0	0	0	1	2	1	0	0	0	0	0	0	0	0		0			0			0			0			0			0			0			0			0			0			0			0		47446	Ier5l	Cstad,Ier5l
chr2	30525293	30525596	303	0	0	0	0	0	0	0	0	1	1	0	0	0	0	0	0	0	1	1	2	2	0	0	0	0	0	0	0	0		0			0			0			0			0			0			0			0			0			0			0			0		51246	Ier5l	Cstad,Ier5l
chr2	30527406	30528105	699	1	1	0	0	1	1	0	0	1	1	1	0	0	1	1	0	0	1	1	6	5	1	1	1	1	1	1	1	1		0			0			0			0			0			0			0			0			0			0			0			0		53557	Ier5l	Cstad,Ier5l
chr2	30534331	30534787	456	0	0	0	0	0	0	0	0	0	0	0	0	0	0	0	0	0	0	0	0	0	0	0	1	1	1	0	0	1		0			0			0			0			0			0			0			0			0			0		WT_control	1	-0.83		0		60360	Ier5l	Cstad,Ier5l
chr2	30544804	30545681	877	0	1	0	0	0	0	0	0	1	1	1	0	0	0	0	0	0	1	1	3	3	1	1	1	1	1	1	1	1		0			0			0			0			0			0			0			0			0			0			0			0		49797	Cstad	Ier5l,Cstad
chr2	30546215	30546457	242	0	0	0	0	0	0	0	0	0	0	1	0	0	0	0	0	0	0	0	0	1	0	0	0	0	0	0	0	0		0			0			0			0			0			0			0			0			0			0			0			0		48704	Cstad	Ier5l,Cstad
chr2	30547480	30547724	244	0	0	0	0	0	0	0	0	0	0	0	0	0	0	1	0	0	0	0	0	1	0	0	0	0	0	0	0	0		0			0			0			0			0			0			0			0			0			0			0			0		47438	Cstad	Ier5l,Cstad
chr2	30547885	30548349	464	1	1	0	0	1	0	0	0	1	1	1	0	0	0	1	0	0	0	1	5	3	1	1	1	1	1	1	1	1		0			0			0			0			0			0			0			0			0			0			0			0		46923	Cstad	Ier5l,Cstad
chr2	30553875	30554096	221	0	0	0	0	0	0	0	0	0	1	0	0	0	0	0	0	0	0	0	1	0	0	0	0	0	0	0	0	0		0			0			0			0			0			0			0			0			0			0			0			0		41054	Cstad	Ier5l,Cstad
chr2	30572018	30572366	348	0	1	0	0	0	0	0	0	0	1	1	0	0	0	0	0	0	0	0	2	1	0	0	0	0	0	0	0	0		0			0			0			0			0			0			0			0		WT	1	1.27		0			0			0		22848	Cstad	Ier5l,Cstad
chr2	30586988	30587822	834	0	0	0	0	0	0	0	0	0	0	1	0	0	0	0	0	0	0	0	0	1	0	1	1	1	1	1	1	1		0			0			0			0			0			0			0			0			0			0			0			0		7635	Cstad	Ier5l,Cstad
chr2	30587896	30588220	324	0	1	0	0	0	0	0	0	0	1	1	0	0	0	0	0	0	0	0	2	1	0	0	0	0	0	0	0	0		0			0			0			0			0			0			0			0			0			0			0			0		6982	Cstad	Ier5l,Cstad
chr2	30594515	30595493	978	0	0	0	0	0	0	0	0	0	0	0	0	0	0	0	0	0	0	1	0	1	1	1	1	1	1	1	1	1		0			0			0			0			0			0			0			0			0			0			0			0		36	Cstad	Cstad
chr2	30625141	30626747	1606	1	1	1	0	1	1	1	1	1	1	1	1	1	1	1	1	0	1	1	9	8	1	1	1	1	1	1	1	1		0			0			0			0			0			0		WT	1	1.59		0		WT	1	1.79		0			0			0		30904	Cstad	Cstad,1700001O22Rik
chr2	30636253	30637097	844	0	1	0	0	0	0	0	0	0	1	1	0	0	0	0	0	0	0	0	2	1	1	1	1	1	1	1	1	1		0			0			0			0			0			0			0			0			0			0			0			0		41635	Cstad	Cstad,1700001O22Rik
chr2	30647368	30647722	354	0	0	0	0	0	0	0	0	0	0	0	0	0	0	0	0	0	0	0	0	0	0	0	0	0	0	0	0	0		0			0			0			0			0			0			0			0			0			0			0			0		52505	Cstad	Cstad,1700001O22Rik
chr2	30647775	30648190	415	0	0	0	0	0	0	0	0	0	0	0	0	0	0	0	0	0	0	0	0	0	0	0	0	0	0	0	0	1		0			0			0			0			0			0			0			0			0			0			0		Batf_cKO	1	1.36	52943	Cstad	Cstad,1700001O22Rik
chr2	30655991	30656227	236	0	0	0	0	0	0	0	0	0	1	0	0	0	0	0	0	0	0	1	1	1	0	0	0	0	0	0	0	0		0			0			0			0			0			0			0			0			0			0			0			0		61069	Cstad	Cstad,1700001O22Rik
chr2	30657698	30659212	1514	0	1	0	0	1	0	0	0	1	1	1	0	0	1	1	0	0	0	1	4	4	1	1	1	1	1	1	1	1		0			0			0			0			0			0			0			0			0			0			0			0		63415	Cstad	Cstad,1700001O22Rik
chr2	30677265	30677472	207	0	1	0	0	0	0	0	0	0	0	0	0	0	0	0	0	0	0	0	1	0	0	0	0	0	0	0	0	0		0			0			0			0			0			0			0			0			0			0			0			0		82329	Cstad	Cstad,1700001O22Rik
chr2	30690413	30690858	445	0	0	0	0	0	0	0	0	0	0	0	0	0	0	0	0	0	0	0	0	0	0	0	0	0	0	1	0	1		0			0			0			0			0			0			0			0			0			0			0			0		95596	Cstad	Cstad,1700001O22Rik
chr2	30692368	30692582	214	0	0	0	0	0	0	0	0	0	0	0	0	0	0	0	0	0	0	0	0	0	0	0	0	0	0	0	0	1		0			0			0			0			0			0			0			0			0			0			0			0		97435	Cstad	Cstad,1700001O22Rik
chr2	30693181	30693665	484	0	1	0	0	0	0	0	0	1	1	1	0	0	0	1	0	0	1	1	3	4	1	1	1	1	1	1	1	1		0			0			0			0		KO	1	-1.26		0			0			0			0			0			0			0		98383	Cstad	Cstad,1700001O22Rik
chr2	30699587	30700396	809	0	0	0	0	0	0	0	0	0	1	0	0	0	0	0	0	0	0	0	1	0	1	1	1	1	1	1	1	1		0			0			0			0			0			0			0			0		WT	1	1		0			0		WT_control	1	-0.45	101715	1700001O22Rik	1700001O22Rik,Cstad
chr2	30707529	30708414	885	0	1	0	0	0	0	0	0	0	1	1	0	0	0	0	0	0	0	1	2	2	1	0	1	1	1	1	1	1		0			0			0			0			0			0			0			0			0			0			0			0		93735	1700001O22Rik	1700001O22Rik,Cstad
chr2	30711610	30712600	990	1	1	0	0	1	1	1	0	1	1	1	0	0	1	1	1	0	1	1	7	6	1	1	1	1	1	1	1	1		0			0			0			0			0			0			0			0			0			0			0		WT_control	1	-0.54	89602	1700001O22Rik	1700001O22Rik,Cstad
chr2	30718095	30719421	1326	0	0	0	0	0	0	0	0	1	1	1	0	0	0	0	0	0	1	1	2	3	1	1	1	1	1	1	1	1		0			0			0			0			0			0			0			0			0			0			0			0		82949	1700001O22Rik	1700001O22Rik,Cstad
chr2	30723226	30723650	424	1	1	0	0	0	0	0	0	1	1	1	0	0	0	1	0	0	1	1	4	4	0	0	0	0	0	0	0	0		0			0			0			0			0			0			0			0		WT	1	1.07		0			0			0		78269	1700001O22Rik	1700001O22Rik,Cstad
chr2	30727835	30728371	536	0	1	0	0	0	0	0	0	0	0	0	0	0	0	0	0	0	0	0	1	0	0	0	1	1	1	1	1	1		0			0			0			0			0			0			0			0			0			0			0			0		73604	1700001O22Rik	1700001O22Rik,Cstad
chr2	30743172	30743546	374	0	0	0	0	0	0	0	0	0	1	1	0	0	0	1	0	0	0	0	1	2	0	0	0	0	0	0	0	0		0			0			0			0			0			0			0			0		WT	1	1.04		0			0			0		58348	1700001O22Rik	1700001O22Rik,Cstad
chr2	30784196	30785002	806	0	1	0	0	0	0	0	0	0	0	0	0	0	0	0	0	0	0	0	1	0	0	0	1	1	1	1	1	1		0			0			0			0			0			0			0			0			0			0			0			0		17108	1700001O22Rik	1700001O22Rik,Cstad
chr2	30794423	30795185	762	0	1	0	0	0	0	0	0	1	1	1	0	0	0	0	0	0	0	0	3	1	1	1	1	1	1	1	1	1		0			0			0			0			0			0			0			0			0			0			0			0		6903	1700001O22Rik	1700001O22Rik,Cstad
chr2	30796229	30796786	557	0	1	0	0	0	0	0	0	0	0	0	0	0	0	0	0	0	0	0	1	0	1	1	1	1	1	1	1	1		0			0			0			0			0			0			0			0			0			0			0			0		5199	1700001O22Rik	1700001O22Rik,Cstad
chr2	30801157	30801946	789	0	0	0	0	0	0	0	0	0	0	0	0	0	0	0	0	0	0	0	0	0	0	0	1	1	1	1	1	1		0			0			0			0			0			0			0			0			0			0			0			0		155	1700001O22Rik	1700001O22Rik
chr2	30827414	30828645	1231	0	1	0	0	1	0	1	0	1	1	1	0	0	1	1	1	0	1	1	5	6	1	1	1	1	1	1	1	1		0			0			0			0			0			0			0			0			0			0			0			0		2303	Asb6	Asb6,Ntmt1
chr2	30891064	30891379	315	0	1	0	0	0	0	0	0	0	0	1	0	0	0	0	0	0	0	0	1	1	1	1	0	0	0	0	0	0		0			0			0			0			0			0			0			0			0			0			0			0		12075	Ptges	Ptges,Prrx2
chr2	30896911	30897725	814	0	1	0	0	0	0	0	0	0	0	0	0	0	0	0	0	0	0	1	1	1	0	0	1	1	1	1	0	1		0			0			0			0			0			0			0			0			0			0			0			0		5979	Ptges	Ptges,Prrx2
chr2	30913160	30913654	494	1	1	0	0	0	0	0	0	1	1	1	0	0	0	0	0	0	1	1	4	3	0	0	0	0	0	0	0	0		0			0			0			0			0			0			0			0			0			0			0			0		10110	Ptges	Tor1b,Ptges
chr2	30920107	30920572	465	1	1	0	0	0	0	0	0	1	1	1	0	0	0	1	0	0	1	1	4	4	0	0	0	0	0	0	0	0		0			0			0			0			0			0			0			0			0			0			0			0		17043	Ptges	Tor1b,Ptges
chr2	30925037	30925510	473	0	0	0	0	0	0	0	0	0	1	0	0	0	0	1	0	0	1	1	1	3	0	0	0	0	0	0	0	0		0			0			0			0			0			0			0			0			0			0			0			0		21977	Ptges	Tor1b,Ptges
chr2	30927233	30927628	395	0	0	0	0	0	0	0	0	0	1	1	0	0	0	1	0	0	0	1	1	3	0	0	0	0	0	1	0	0		0			0			0			0		KO	1	-1.45		0			0			0			0			0			0			0		24134	Ptges	Tor1b,Ptges
chr2	30928311	30928618	307	0	0	0	0	0	0	0	0	0	1	0	0	0	0	0	0	0	0	0	1	0	0	0	0	0	0	1	0	0		0			0			0			0			0			0			0			0			0			0			0			0		24494	Tor1b	Ptges,Tor1b
chr2	30928949	30929251	302	0	0	0	0	0	0	0	0	0	1	0	0	0	0	0	0	0	0	0	1	0	0	0	0	0	0	0	0	0		0			0			0			0			0			0			0			0		WT	1	1.06		0			0			0		23859	Tor1b	Ptges,Tor1b
chr2	30929638	30930058	420	0	0	0	0	0	0	0	0	0	1	0	0	0	0	1	0	0	0	1	1	2	0	0	0	0	0	0	0	0		0			0			0			0			0			0			0			0			0			0			0			0		23111	Tor1b	Ptges,Tor1b
chr2	30934101	30934439	338	0	0	0	0	0	0	0	0	0	1	0	0	0	0	0	0	0	0	0	1	0	0	1	0	0	0	1	0	0		0			0			0			0			0			0			0			0			0			0			0			0		18689	Tor1b	Ptges,Tor1b
chr2	30942443	30943167	724	0	1	0	0	0	0	0	0	0	1	1	0	0	0	1	0	0	0	0	2	2	1	1	1	1	1	1	1	1		0			0			0			0			0			0			0			0			0			0			0			0		10154	Tor1b	Ptges,Tor1b
chr2	30952660	30953692	1032	0	1	0	0	0	0	0	0	0	1	1	0	0	1	0	0	0	0	1	2	3	1	1	1	1	1	1	1	1		0			0			0			0			0			0			0			0			0			0			0			0		217	Tor1b	Tor1b
chr2	30962398	30962879	481	0	0	0	0	0	0	0	0	0	0	0	0	0	0	1	0	0	0	0	0	1	0	0	0	0	0	0	0	0		0			0			0			0			0			0			0			0			0			0			0			0		5294	Tor1a	Tor1a,Tor1b
chr2	30966617	30968062	1445	1	1	0	0	1	1	0	0	1	1	1	0	1	1	1	1	0	1	1	6	7	1	1	1	1	1	1	1	1		0			0			0			0			0		KO	1	-1.03		0			0			0			0			0			0		593	Tor1a	Tor1a
chr2	30985206	30985707	501	0	1	0	0	0	0	0	0	1	1	1	0	0	0	0	0	0	1	1	3	3	1	1	0	1	1	1	0	0		0			0			0			0			0			0			0			0			0			0			0			0		3178	Usp20	BC005624,Usp20
chr2	30995568	30995891	323	0	0	0	0	0	0	0	0	0	0	0	0	0	0	0	0	0	0	0	0	0	0	0	1	0	1	0	0	0		0			0			0			0			0			0			0			0			0			0			0			0		13451	Usp20	Usp20,Fnbp1
chr2	31024656	31025212	556	0	0	0	0	0	0	0	0	0	1	0	0	0	0	0	0	0	0	0	1	0	0	0	1	1	1	1	1	1		0			0			0			0			0			0			0			0			0			0			0			0		42655	Usp20	Usp20,Fnbp1
chr2	31026651	31027027	376	0	1	0	0	0	0	0	0	1	1	1	0	0	0	0	0	0	1	1	3	3	0	0	0	0	0	1	0	0		0			0			0			0			0			0			0			0			0			0			0			0		44560	Usp20	Usp20,Fnbp1
chr2	31036676	31037342	666	1	1	0	0	1	1	0	1	1	1	1	1	1	1	1	1	0	1	1	7	8	1	1	1	1	1	1	0	1		0			0			0			0			0			0		WT	1	1.48		0			0			0			0			0		54730	Usp20	Usp20,Fnbp1
chr2	31038326	31038679	353	0	1	0	0	0	0	0	0	0	1	0	0	0	0	0	0	0	0	1	2	1	0	0	0	0	0	0	0	0		0			0			0			0			0			0			0			0			0			0			0			0		56224	Usp20	Usp20,Fnbp1
chr2	31040561	31040893	332	0	0	0	0	0	0	0	0	0	1	1	0	0	0	1	0	0	0	1	1	3	0	0	0	0	0	0	0	0		0			0			0			0			0			0			0			0			0			0			0			0		58448	Usp20	Usp20,Fnbp1
chr2	31042700	31043368	668	1	1	0	0	0	1	0	0	1	1	1	0	0	0	1	0	0	1	1	5	4	1	1	1	1	1	1	1	1		0			0			0			0			0			0			0			0			0			0		Irf4_cKO	1	0.7		0		60755	Usp20	Usp20,Fnbp1
chr2	31060210	31063100	2890	1	1	1	1	1	1	1	1	1	1	1	1	1	1	1	1	1	1	1	10	9	1	1	1	1	1	1	1	1		0			0			0			0			0			0		WT	1	1.04		0			0			0			0			0		79376	Usp20	Usp20,Fnbp1
chr2	31068863	31069070	207	0	0	0	0	0	0	0	0	1	1	0	0	0	0	0	0	0	0	0	2	0	0	0	0	0	0	0	0	0		0			0			0			0			0			0			0			0			0			0			0			0		73041	Fnbp1	Fnbp1,Usp20
chr2	31078055	31078637	582	0	0	0	0	0	1	0	1	0	1	1	0	0	0	1	0	0	0	1	3	3	0	0	0	0	0	0	0	0		0			0			0			0			0			0		WT	1	1.08		0			0			0			0			0		63662	Fnbp1	Fnbp1,Usp20
chr2	31080462	31080722	260	0	0	0	0	0	0	0	0	0	1	0	0	0	0	0	0	0	0	0	1	0	0	0	0	0	0	0	0	0		0			0			0			0			0			0			0			0		WT	1	2.07		0			0			0		61416	Fnbp1	Fnbp1,Usp20
chr2	31081400	31081878	478	0	1	0	0	0	1	0	0	0	1	1	0	0	0	1	0	0	0	1	3	3	0	0	1	1	1	1	1	1		0			0			0			0			0			0			0			0			0			0			0			0		60369	Fnbp1	Fnbp1,Usp20
chr2	31082463	31083240	777	1	1	0	0	1	1	0	1	1	1	1	1	0	1	1	1	0	1	1	7	7	1	1	1	1	1	1	1	1		0			0			0			0			0			0		WT	1	1.64		0			0			0			0		WT_control	1	-0.78	59156	Fnbp1	Fnbp1,Usp20
chr2	31085221	31085570	349	0	0	0	0	0	0	0	0	0	1	0	0	0	0	0	0	0	0	0	1	0	0	0	0	0	0	0	0	0		0			0			0			0			0			0			0			0		WT	1	1.68		0			0			0		56612	Fnbp1	Fnbp1,Usp20
chr2	31088074	31089194	1120	1	1	0	0	0	0	0	0	0	1	0	0	0	0	0	0	0	0	0	3	0	0	0	1	1	1	1	1	1	WT	1	1.42		0			0			0			0			0			0			0		WT	1	2.17		0			0			0		53374	Fnbp1	Fnbp1,Usp20
chr2	31091075	31091283	208	0	0	0	0	0	0	0	0	0	0	0	0	0	0	1	0	0	0	0	0	1	0	0	0	0	0	0	0	0		0			0			0			0			0			0			0			0			0			0			0			0		50829	Fnbp1	Fnbp1,Usp20
chr2	31108073	31108633	560	0	1	0	0	0	1	0	0	1	1	1	0	0	0	1	0	0	1	1	4	4	0	1	1	1	1	1	1	1		0			0			0			0			0			0			0		KO	1	-1.07		0		BATFKO_D6_Restimulated	1	0.94	Irf4_cKO	1	0.75	Batf_cKO	1	0.55	33655	Fnbp1	Fnbp1,Usp20
chr2	31115178	31116715	1537	1	1	0	0	1	1	0	0	1	1	1	0	0	1	1	0	0	1	1	6	5	0	1	1	1	1	1	1	1		0			0			0			0			0			0			0			0			0			0			0			0		26061	Fnbp1	Fnbp1,Usp20
chr2	31118147	31118492	345	1	1	0	0	0	0	0	0	1	1	1	0	0	0	1	0	0	1	1	4	4	0	0	0	0	0	0	0	0		0			0			0			0			0			0			0			0		WT	1	1.03		0			0			0		23688	Fnbp1	Fnbp1,Usp20
chr2	31118679	31119406	727	1	1	0	0	1	1	0	0	1	1	1	0	0	1	1	0	0	1	1	6	5	1	1	1	1	1	1	1	1		0			0			0			0			0			0			0			0			0			0			0			0		22965	Fnbp1	Fnbp1,Usp20
chr2	31129510	31129793	283	1	1	0	0	0	1	0	0	0	1	1	0	0	0	1	0	0	0	1	4	3	0	0	0	0	0	0	0	0		0			0			0			0			0			0			0			0		WT	1	1.52		0			0			0		12356	Fnbp1	Fnbp1,Usp20
chr2	31130071	31130371	300	0	1	0	0	0	0	0	0	0	0	0	0	0	0	1	0	0	0	0	1	1	0	0	0	0	0	0	0	0		0			0			0			0			0			0			0			0			0			0			0			0		11787	Fnbp1	Fnbp1,Usp20
chr2	31130699	31131525	826	0	1	0	0	1	1	0	0	1	1	1	0	0	1	1	0	0	0	1	5	4	0	0	1	1	1	1	1	1		0			0			0			0			0			0			0			0			0			0			0			0		10896	Fnbp1	Fnbp1,Usp20
chr2	31132238	31132606	368	1	1	0	0	0	0	0	0	0	1	1	0	0	0	1	0	0	0	1	3	3	0	0	0	0	0	0	0	0		0			0			0			0			0			0			0			0			0			0			0			0		9586	Fnbp1	Fnbp1,Usp20
chr2	31133930	31134319	389	1	1	0	0	0	1	0	0	1	1	1	0	0	0	1	0	0	0	1	5	3	0	0	0	0	0	0	0	0		0			0			0			0			0			0			0			0			0			0			0			0		7883	Fnbp1	Fnbp1,Usp20
chr2	31136363	31136595	232	0	0	0	0	0	0	0	0	0	1	1	0	0	0	0	0	0	0	0	1	1	0	0	0	0	0	0	0	0		0			0			0			0			0			0			0			0			0			0			0			0		5529	Fnbp1	Fnbp1,Usp20
chr2	31137554	31138056	502	0	0	0	0	0	0	0	0	0	1	0	0	0	0	1	0	0	0	0	1	1	0	0	0	0	0	0	0	0		0			0			0			0			0			0			0			0		WT	1	1.45		0			0			0		4203	Fnbp1	Fnbp1,Usp20
chr2	31138930	31139582	652	1	1	0	0	1	1	0	1	0	1	1	0	0	1	1	0	1	1	1	6	6	0	0	0	0	1	1	0	0		0			0			0			0			0			0			0			0			0			0			0			0		2752	Fnbp1	Fnbp1,Usp20
chr2	31140372	31140604	232	0	0	0	0	0	0	0	0	0	0	0	0	0	0	1	0	0	0	0	0	1	0	0	0	0	0	0	0	0		0			0			0			0			0			0			0			0			0			0			0			0		1520	Fnbp1	Fnbp1,Usp20
chr2	31140837	31141142	305	0	1	0	0	0	0	0	0	0	0	0	0	0	0	0	0	0	0	0	1	0	0	0	0	0	0	0	0	0		0			0			0			0			0			0			0			0			0			0			0			0		1018	Fnbp1	Fnbp1,Usp20
chr2	31141330	31142577	1247	0	1	0	0	1	0	0	0	0	1	1	0	0	0	1	0	0	0	1	3	3	1	1	1	1	1	1	1	1		0			0			0			0			0			0			0			0			0			0			0			0		54	Fnbp1	Fnbp1
chr2	31142635	31142879	244	0	1	0	0	0	0	0	0	0	1	0	0	0	0	0	0	0	0	0	2	0	0	0	0	0	0	0	0	0		0			0			0			0			0			0			0			0			0			0			0			0		749	Fnbp1	Fnbp1
chr2	31143096	31143695	599	0	1	0	0	1	1	0	0	0	1	1	0	0	1	1	0	0	0	1	4	4	0	0	1	1	1	1	1	1		0			0			0			0			0			0			0			0			0			0			0			0		1388	Fnbp1	Fnbp1
chr2	31144799	31145570	771	1	1	0	0	0	0	0	0	0	1	1	0	0	0	1	0	0	0	1	3	3	0	0	0	0	1	0	0	0		0			0			0			0			0			0			0			0			0			0			0			0		3177	Fnbp1	Fnbp1
chr2	31148435	31148620	185	0	0	0	0	0	0	0	0	0	1	0	0	0	0	0	0	0	0	0	1	0	0	0	0	0	0	0	0	0		0			0			0			0			0			0			0			0			0			0			0			0		3788	Gpr107	Gpr107
chr2	31152010	31152520	510	0	1	0	0	1	0	0	0	0	1	1	0	0	1	0	0	0	0	0	3	2	1	1	1	1	1	1	1	1		0			0			0			0			0			0			0			0			0			0			0			0		51	Gpr107	Gpr107
chr2	31180002	31180708	706	0	1	0	0	0	0	0	1	0	1	1	0	0	0	1	0	0	0	1	3	3	0	0	1	1	1	1	0	1		0			0			0			0			0			0		WT	1	1.59		0			0			0			0			0		28039	Gpr107	Ncs1,Gpr107
chr2	31181548	31181816	268	0	0	0	0	0	0	0	0	0	1	0	0	0	0	0	0	0	0	0	1	0	0	0	0	0	0	0	0	0		0			0			0			0			0			0			0			0		WT	1	1.19		0			0			0		29366	Gpr107	Ncs1,Gpr107
chr2	31239230	31239736	506	0	0	0	0	0	0	0	0	0	0	0	0	0	0	0	0	0	0	0	0	0	0	0	1	1	1	1	1	1		0			0			0			0			0			0			0			0			0			0			0		WT_control	1	-0.83	6340	Ncs1	Ncs1,Gpr107
chr2	31245477	31246924	1447	1	1	0	0	0	0	0	0	1	1	1	0	0	0	1	0	0	1	1	4	4	1	1	1	1	1	1	1	0		0			0			0			0			0			0			0			0			0			0			0		WT_control	1	-0.52	378	Ncs1	Ncs1
chr2	31254147	31254394	247	0	0	0	0	0	0	0	0	0	1	0	0	0	0	0	0	0	0	0	1	0	0	0	0	0	0	0	0	0		0			0			0			0			0			0			0			0			0			0			0			0		8448	Ncs1	Hmcn2,Ncs1
chr2	31256359	31257052	693	0	1	0	0	1	0	0	0	1	1	1	0	0	1	1	0	0	1	1	4	5	1	1	1	1	1	1	1	1		0			0			0			0			0			0			0			0			0			0			0			0		10883	Ncs1	Hmcn2,Ncs1
chr2	31258914	31259365	451	0	0	0	0	0	0	0	0	1	1	0	0	0	0	0	0	0	1	1	2	2	1	1	1	1	1	1	1	1		0			0			0			0			0			0			0			0			0			0			0			0		13317	Ncs1	Hmcn2,Ncs1
chr2	31291533	31291760	227	0	1	0	0	0	0	0	0	0	1	1	0	0	0	1	0	0	1	1	2	4	0	0	0	0	0	0	0	0		0			0			0			0			0			0			0			0			0			0			0			0		22768	Hmcn2	Hmcn2,Ncs1
chr2	31297671	31298316	645	0	0	0	0	0	0	0	0	0	0	0	0	0	0	0	0	0	0	0	0	0	0	0	1	1	1	1	1	1		0			0			0			0			0			0			0			0			0			0			0			0		16421	Hmcn2	Hmcn2,Ncs1
chr2	31301477	31301800	323	0	0	0	0	0	0	0	0	0	1	0	0	0	0	1	0	0	0	1	1	2	0	0	0	0	0	0	0	0		0			0			0			0			0			0			0			0			0			0			0			0		12776	Hmcn2	Hmcn2,Ncs1
chr2	31303126	31303920	794	1	1	0	0	0	1	0	1	1	1	1	0	0	1	1	1	0	1	1	6	6	1	1	1	1	1	1	0	0		0			0			0			0			0			0		WT	1	1.49		0			0			0			0		WT_control	1	-1.19	10892	Hmcn2	Hmcn2,Ncs1
chr2	31314118	31314338	220	0	0	0	0	0	0	0	0	1	0	0	0	0	0	0	0	0	1	0	1	1	0	0	0	0	0	0	0	0		0			0			0			0			0			0			0			0			0			0			0			0		187	Hmcn2	Hmcn2
chr2	31383014	31383258	244	0	1	0	0	0	0	0	0	0	0	1	0	0	0	0	0	0	0	0	1	1	0	1	0	0	0	0	0	0		0			0			0			0			0			0			0			0			0			0			0			0		68721	Hmcn2	Ass1,Hmcn2
chr2	31435575	31435730	155	0	0	0	0	0	0	0	0	0	0	0	0	0	0	0	0	0	0	0	0	0	1	0	0	0	0	0	0	0		0			0			0			0			0			0			0			0			0			0			0			0		34554	Ass1	Ass1,Hmcn2
chr2	31441856	31442261	405	0	0	0	0	0	0	0	1	0	1	0	0	0	0	1	0	0	0	1	2	2	0	0	0	0	0	0	0	0		0			0			0			0		KO	1	-1.25		0		WT	1	1.4		0		WT	1	1.22		0			0			0		28148	Ass1	Ass1,Hmcn2
chr2	31442429	31442928	499	1	1	0	0	0	1	0	0	1	1	1	0	0	1	1	0	0	1	1	5	5	0	0	0	0	0	0	0	0		0			0			0			0			0			0			0			0			0			0			0			0		27528	Ass1	Ass1,Hmcn2
chr2	31447550	31447889	339	1	1	0	0	0	0	0	0	0	1	1	0	0	0	1	0	0	0	0	3	2	0	0	0	0	0	0	0	0		0			0			0			0		KO	1	-1.01		0			0			0			0			0			0			0		22487	Ass1	Ass1,Hmcn2
chr2	31459832	31460691	859	0	1	0	0	0	0	0	0	0	1	1	0	0	0	0	0	0	0	1	2	2	1	1	1	1	1	1	1	1		0			0			0			0			0			0			0			0			0			0			0			0		9945	Ass1	Ass1,Hmcn2
chr2	31469739	31471003	1264	0	1	0	0	0	0	0	0	0	1	1	0	0	1	0	0	0	0	1	2	3	1	1	1	1	1	1	1	1		0			0			0			0			0			0			0			0			0			0			0			0		164	Ass1	Ass1
chr2	31472773	31473328	555	0	1	0	0	0	0	0	0	1	1	1	0	0	0	1	0	0	1	1	3	4	0	1	0	0	0	1	0	0		0			0			0			0			0			0			0			0			0			0			0			0		2844	Ass1	Fubp3,Ass1
chr2	31482862	31483363	501	0	0	0	0	0	0	0	0	0	0	0	0	0	0	0	0	0	0	0	0	0	0	0	1	1	1	1	1	1		0			0			0			0			0			0			0			0			0			0			0			0		12906	Ass1	Fubp3,Ass1
chr2	31572212	31573503	1291	0	1	0	0	1	0	0	0	0	1	1	0	0	1	1	0	0	0	1	3	4	1	1	1	1	1	1	1	1		0			0			0			0			0			0			0			0			0			0			0			0		133	Fubp3	Fubp3
chr2	31612702	31613128	426	0	0	0	0	0	0	0	0	0	0	0	0	0	0	1	0	0	0	0	0	1	0	0	0	0	0	0	0	0		0			0			0			0		KO	1	-1.45		0			0			0			0			0			0			0		27122	Prdm12	Prdm12,Fubp3
chr2	31654007	31654552	545	0	0	0	0	0	0	0	0	0	1	0	0	0	0	0	0	0	0	0	1	0	1	1	0	0	0	0	0	0		0			0			0			0			0			0			0			0			0			0			0			0		14243	Prdm12	Exosc2,Prdm12
chr2	31655229	31655510	281	0	1	0	0	0	0	0	0	0	1	1	0	0	0	1	0	0	0	1	2	3	0	0	0	0	0	0	0	0		0			0			0			0			0			0			0			0			0			0			0			0		15333	Prdm12	Exosc2,Prdm12
chr2	31665888	31666285	397	0	0	0	0	0	1	0	0	0	0	0	0	0	0	1	0	0	0	0	1	1	0	0	0	0	0	0	0	0		0			0			0			0			0			0			0			0			0			0			0			0		4628	Exosc2	Exosc2
chr2	31670436	31671310	874	0	1	0	0	1	0	0	0	0	0	1	0	0	0	0	0	0	0	1	2	2	1	1	1	1	1	1	1	1		0			0			0			0			0			0			0			0			0			0			0			0		158	Exosc2	Exosc2
chr2	31687894	31689018	1124	0	1	0	0	0	0	0	0	0	1	0	0	0	0	0	0	0	0	0	2	0	1	1	1	1	1	1	1	1		0			0			0			0			0			0			0			0			0			0			0			0		839	Abl1	Abl1
chr2	31723400	31723799	399	1	1	0	0	0	1	0	1	1	1	1	0	0	0	1	0	0	1	1	6	4	0	0	0	0	0	0	0	0		0			0			0			0			0			0		WT	1	2.51		0		WT	1	1.99		0			0			0		34305	Abl1	Abl1,Qrfp
chr2	31727320	31728266	946	1	1	0	0	0	1	0	1	0	1	1	0	0	0	1	0	0	0	1	5	3	1	1	1	1	1	1	1	1		0			0			0			0			0			0		WT	1	1.11		0		WT	1	1.2		0			0			0		38498	Abl1	Abl1,Qrfp
chr2	31759638	31760680	1042	0	1	0	0	0	0	0	0	0	0	1	0	0	0	0	0	0	0	0	1	1	1	0	0	0	1	1	0	1		0			0			0			0			0			0			0			0			0			0			0			0		50421	Qrfp	Qrfp,Abl1
chr2	31771115	31771382	267	0	0	0	0	0	0	0	0	0	0	0	0	0	0	0	0	0	0	0	0	0	0	0	0	0	0	0	0	0		0			0			0			0			0			0			0			0			0			0			0			0		39331	Qrfp	Qrfp,Abl1
chr2	31774190	31774374	184	0	0	0	0	0	0	0	0	0	0	0	0	0	0	0	0	0	0	0	0	0	0	0	0	0	0	0	0	0		0			0			0			0			0			0			0			0			0			0			0			0		36298	Qrfp	Qrfp,Abl1
chr2	31785164	31785351	187	0	0	0	0	0	0	0	0	0	1	0	0	0	0	0	0	0	0	0	1	0	0	0	0	0	0	0	0	0		0			0			0			0			0			0			0			0		WT	1	1.18		0			0			0		25322	Qrfp	Qrfp,Abl1
chr2	31787003	31787449	446	0	0	0	0	0	0	0	0	0	0	0	0	0	0	0	0	0	0	0	0	0	0	0	0	0	0	0	0	0		0			0			0			0			0			0			0			0			0			0			0			0		23354	Qrfp	Qrfp,Abl1
chr2	31810299	31811665	1366	0	1	0	0	0	1	0	0	1	1	0	0	0	0	1	0	0	0	1	4	2	0	0	1	1	1	1	1	1		0			0			0			0			0			0			0			0			0			0			0		WT_control	1	-0.58	402	Qrfp	Qrfp
chr2	31814737	31815234	497	0	0	0	0	0	0	0	0	0	0	0	0	0	0	0	0	0	0	0	0	0	0	0	0	0	0	0	0	1		0			0			0			0			0			0			0			0			0			0			0			0		4406	Qrfp	Qrfp
chr2	31822853	31823315	462	0	0	0	0	0	0	0	0	0	0	0	0	0	0	0	0	0	0	0	0	0	0	0	0	0	1	1	0	0		0			0			0			0			0			0			0			0			0			0			0			0		12504	Qrfp	Qrfp,Fibcd1
chr2	31825464	31825826	362	0	1	0	0	0	0	0	0	0	1	1	0	0	0	1	0	0	0	0	2	2	0	0	0	0	0	0	0	0		0			0			0			0		KO	1	-1.01		0			0			0			0			0			0			0		15065	Qrfp	Qrfp,Fibcd1
chr2	31835311	31835746	435	1	1	0	0	1	0	0	0	1	1	1	0	0	0	1	0	0	1	1	5	4	0	0	0	0	0	0	0	0		0			0			0			0			0			0			0			0			0			0			0			0		10476	Fibcd1	Qrfp,Fibcd1
chr2	31845816	31847343	1527	0	1	0	0	0	0	0	0	0	0	1	0	0	0	0	0	0	0	0	1	1	0	0	0	0	1	1	0	1		0			0			0			0			0			0			0			0			0			0			0			0		575	Fibcd1	Fibcd1
chr2	31847919	31848277	358	0	0	0	0	0	0	0	0	0	0	0	0	0	0	0	0	0	0	0	0	0	0	0	1	1	1	1	1	0		0			0			0			0			0			0			0			0			0			0			0			0		2093	Fibcd1	Fibcd1
chr2	31860709	31860969	260	1	0	0	0	0	0	0	0	0	1	0	0	0	0	0	0	0	0	0	2	0	0	0	0	0	0	0	0	0		0			0			0			0			0			0			0			0		WT	1	1.52		0			0			0		14834	Fibcd1	Lamc3,Fibcd1
chr2	31880795	31881314	519	1	1	0	0	0	0	0	0	0	1	1	0	0	0	1	0	0	0	0	3	2	0	0	0	0	0	0	0	0		0			0			0			0			0			0			0			0			0			0			0			0		6289	Lamc3	Fibcd1,Lamc3
chr2	31896272	31896475	203	0	0	0	0	0	0	0	0	1	0	0	0	0	0	0	0	0	0	0	1	0	0	0	0	0	0	0	0	0		0			0			0			0			0			0			0			0			0			0			0			0		9030	Lamc3	Aif1l,Lamc3
chr2	31914229	31914507	278	0	0	0	0	0	0	0	0	1	1	0	0	0	0	0	0	0	1	1	2	2	0	0	0	0	0	0	0	0		0			0			0			0			0			0			0			0			0			0			0			0		27024	Lamc3	Aif1l,Lamc3
chr2	31950120	31950388	268	0	0	0	0	0	0	0	0	0	0	0	0	0	0	0	0	0	0	0	0	0	0	1	0	0	0	0	0	0		0			0			0			0			0			0			0			0			0			0			0			0		6	Aif1l	Aif1l
chr2	31973900	31975009	1109	1	1	0	0	1	0	1	0	0	1	1	0	0	1	0	1	0	0	1	5	4	1	1	1	1	1	1	1	1		0			0			0			0			0			0			0			0			0			0			0			0		19	Nup214	Nup214
chr2	31987809	31988003	194	0	0	0	0	0	0	0	0	0	1	0	0	0	0	0	0	0	0	0	1	0	0	0	0	0	0	0	0	0		0			0			0			0			0			0			0			0			0			0			0			0		13470	Nup214	Nup214,Fam78a
chr2	32025182	32025560	378	0	0	0	0	0	0	0	1	0	1	0	0	0	0	0	0	0	0	0	2	0	0	0	0	0	0	0	0	0		0			0			0			0			0			0		WT	1	4.27		0		WT	1	2.58		0			0			0		50935	Nup214	Nup214,Fam78a
chr2	32037114	32038127	1013	1	1	0	0	0	1	0	0	1	1	1	0	0	0	1	0	0	1	1	5	4	1	1	1	1	1	1	1	1		0			0			0			0			0			0			0			0		WT	1	1.35		0			0		WT_control	1	-0.65	46162	Fam78a	Fam78a,Nup214
chr2	32038454	32039170	716	1	1	0	0	0	0	0	0	1	1	1	0	0	0	1	0	0	1	1	4	4	0	0	1	1	1	1	1	1		0			0			0			0			0			0			0			0		WT	1	1.38		0			0		WT_control	1	-0.56	44971	Fam78a	Fam78a,Nup214
chr2	32047096	32047800	704	0	1	0	0	0	0	0	0	0	1	1	0	0	0	1	0	0	0	1	2	3	1	0	1	1	1	1	1	1		0			0			0			0			0			0			0			0			0			0			0		Batf_cKO	1	0.6	36335	Fam78a	Fam78a,Nup214
chr2	32051696	32052232	536	0	0	0	0	0	0	0	0	0	0	0	0	0	0	0	0	0	0	0	0	0	0	0	1	1	1	1	1	1		0			0			0			0			0			0			0			0			0			0			0			0		31819	Fam78a	Fam78a,Nup214
chr2	32057286	32057834	548	0	1	0	0	0	0	0	0	0	1	0	0	0	0	0	0	0	0	1	2	1	1	1	1	1	1	1	1	1		0			0			0			0			0			0			0			0			0			0			0			0		26223	Fam78a	Fam78a,Nup214
chr2	32061192	32061655	463	1	1	0	0	0	0	0	0	1	1	1	0	0	0	0	0	0	0	1	4	2	0	0	0	0	0	0	0	0		0			0			0			0			0			0			0			0			0			0			0			0		22359	Fam78a	Fam78a,Nup214
chr2	32062050	32063745	1695	1	1	0	0	1	1	1	0	1	1	1	0	0	1	1	1	0	1	1	7	6	1	1	1	1	1	1	1	1		0			0			0			0			0			0			0			0			0			0			0			0		20885	Fam78a	Fam78a,Nup214
chr2	32065122	32065847	725	0	1	0	0	0	0	0	0	1	1	0	0	0	0	0	0	0	0	1	3	1	1	1	1	1	1	1	1	1		0			0			0			0			0			0			0			0		WT	1	1.02		0			0			0		18298	Fam78a	Fam78a,Nup214
chr2	32070696	32071327	631	1	1	0	0	0	0	0	0	0	1	0	0	0	0	0	0	0	0	0	3	0	0	1	1	1	1	1	1	1		0			0			0			0			0			0			0			0		WT	1	1.29		0			0			0		12771	Fam78a	Fam78a,Nup214
chr2	32071969	32072214	245	0	1	0	0	0	0	0	0	1	1	1	0	0	0	0	0	0	0	0	3	1	0	0	0	0	0	0	0	0		0			0			0			0			0			0			0			0			0			0			0			0		11691	Fam78a	Fam78a,Nup214
chr2	32075353	32075641	288	0	1	0	0	0	0	0	0	0	1	1	0	0	0	0	0	0	0	0	2	1	0	0	0	0	0	0	0	0		0			0			0			0			0			0			0			0			0			0			0			0		8286	Fam78a	Fam78a,Nup214
chr2	32077839	32078926	1087	0	1	0	0	1	0	1	0	0	1	1	0	0	1	0	0	0	0	1	4	3	0	1	1	0	1	1	1	1		0			0			0			0			0			0			0			0			0			0			0			0		5400	Fam78a	Fam78a,Nup214
chr2	32080588	32081741	1153	1	1	0	0	0	0	0	0	0	1	1	0	0	1	1	0	0	0	0	3	3	0	0	1	0	1	1	0	1		0			0			0			0			0			0			0			0			0			0			0			0		2618	Fam78a	Fam78a,Nup214
chr2	32083123	32083982	859	0	1	0	0	1	0	0	0	0	1	1	0	0	1	0	0	0	0	1	3	3	1	1	1	1	1	1	1	1		0			0			0			0			0			0			0			0			0			0			0			0		230	Fam78a	Fam78a
chr2	32084338	32084972	634	0	1	0	0	0	0	0	0	0	1	1	0	0	0	0	0	0	0	1	2	2	0	0	0	1	1	0	0	1		0			0			0			0			0			0			0			0			0			0			0			0		872	Fam78a	Fam78a
chr2	32088439	32088641	202	0	0	0	0	0	0	0	0	0	0	0	0	0	0	0	0	0	0	0	0	0	0	0	0	0	0	0	0	0		0			0			0			0			0			0			0			0			0			0			0			0		4757	Fam78a	Fam78a
chr2	32115813	32116190	377	0	1	0	0	0	0	0	0	0	1	1	0	0	0	1	1	0	0	1	2	4	0	0	0	0	0	0	0	0		0			0			0			0			0		KO	1	-1.28		0			0		WT	1	1.01		0			0			0		20474	Ppapdc3	Prrc2b,Ppapdc3
chr2	32121105	32121433	328	0	1	0	0	1	0	0	0	0	1	1	0	0	0	0	0	0	0	1	3	2	0	0	0	1	1	0	0	0		0			0			0			0			0			0			0			0			0			0			0			0		25741	Ppapdc3	Prrc2b,Ppapdc3
chr2	32130563	32130777	214	0	0	0	0	0	0	0	0	0	0	0	0	0	0	1	0	0	0	0	0	1	0	0	0	0	0	0	0	0		0			0			0			0			0			0			0			0			0			0			0			0		20478	Prrc2b	Prrc2b,Ppapdc3
chr2	32134042	32134400	358	0	0	0	0	0	0	0	0	0	1	0	0	0	0	0	0	0	0	1	1	1	0	0	0	1	0	1	0	0		0			0			0			0			0			0			0			0			0			0			0			0		16927	Prrc2b	Prrc2b,Ppapdc3
chr2	32137511	32138261	750	0	1	0	0	1	0	0	0	0	1	1	0	0	1	0	0	0	0	1	3	3	1	1	1	1	1	1	1	1		0			0			0			0			0			0			0			0			0			0			0			0		13262	Prrc2b	Prrc2b,Ppapdc3
chr2	32146636	32147168	532	1	0	0	0	0	0	0	0	1	1	0	0	0	0	0	0	0	1	1	3	2	0	0	0	0	1	0	0	0		0			0			0			0			0			0			0			0			0			0			0			0		4246	Prrc2b	Prrc2b
chr2	32151066	32152837	1771	1	1	0	0	0	0	0	1	1	1	1	0	0	1	1	0	0	0	1	5	4	1	1	1	1	1	1	1	1		0			0			0			0			0			0		WT	1	1.73		0			0			0			0			0		804	Prrc2b	Prrc2b
chr2	32155030	32155412	382	1	0	0	0	0	0	0	0	0	1	0	0	0	0	0	0	0	0	0	2	0	0	0	0	0	0	0	0	0		0			0			0			0			0			0			0			0		WT	1	1.5		0			0			0		4073	Prrc2b	Pomt1,Prrc2b
chr2	32155539	32156084	545	1	1	1	0	1	1	1	0	1	1	1	0	0	1	1	0	0	1	1	8	5	1	1	1	1	1	1	1	1		0		WT	1	1.11		0			0			0			0			0			0		WT	1	1.29		0			0		WT_control	1	-0.49	4664	Prrc2b	Pomt1,Prrc2b
chr2	32158722	32158974	252	0	0	0	0	0	0	0	0	0	0	0	0	0	0	0	0	0	0	0	0	0	0	0	1	0	0	0	0	0		0			0			0			0			0			0			0			0			0			0			0			0		7700	Prrc2b	Pomt1,Prrc2b
chr2	32161986	32162404	418	1	0	0	0	0	0	0	0	0	1	0	0	0	0	0	0	0	0	0	2	0	0	0	0	0	0	0	0	0		0			0			0			0			0			0			0			0		WT	1	1.57		0			0			0		11047	Prrc2b	Pomt1,Prrc2b
chr2	32164758	32165817	1059	0	1	0	0	0	0	0	0	0	0	1	0	0	0	1	0	0	0	1	1	3	0	0	1	1	1	1	1	1		0			0			0			0			0			0			0			0			0			0			0			0		14140	Prrc2b	Pomt1,Prrc2b
chr2	32166490	32166938	448	0	1	0	0	0	0	0	0	0	0	0	0	0	0	1	0	0	0	0	1	1	0	0	1	1	1	1	1	1		0			0			0			0			0			0			0			0			0			0			0			0		15566	Prrc2b	Pomt1,Prrc2b
chr2	32167461	32168192	731	1	0	0	0	0	0	0	0	1	1	1	0	0	0	1	0	0	0	1	3	3	1	0	1	1	1	1	1	1		0			0			0			0			0			0			0			0			0			0			0			0		16679	Prrc2b	Pomt1,Prrc2b
chr2	32178778	32179030	252	0	0	0	0	0	0	0	0	0	0	0	0	0	0	0	0	0	0	0	0	0	0	0	1	0	1	1	0	0		0			0			0			0			0			0			0			0			0			0			0			0		27756	Prrc2b	Pomt1,Prrc2b
chr2	32179994	32180629	635	1	1	0	0	0	1	0	0	1	1	1	0	0	0	1	0	0	0	1	5	3	0	0	1	1	1	1	1	1		0			0			0			0		WT	1	1.22		0			0			0		WT	1	1.81		0			0		WT_control	1	-1.16	29164	Prrc2b	Pomt1,Prrc2b
chr2	32190577	32190864	287	1	1	0	0	0	0	0	0	0	1	1	0	0	0	0	0	0	0	0	3	1	0	0	0	0	0	0	0	0		0			0			0			0			0			0			0			0		WT	1	1.89		0			0			0		39573	Prrc2b	Pomt1,Prrc2b
chr2	32191804	32192180	376	0	0	0	0	0	0	0	0	0	1	0	0	0	0	0	0	0	0	0	1	0	0	0	0	1	0	1	1	0		0			0			0			0			0			0			0			0		WT	1	1.14		0			0			0		40844	Prrc2b	Pomt1,Prrc2b
chr2	32235679	32237504	1825	0	1	0	0	1	0	1	0	1	1	1	0	0	1	0	0	0	0	1	5	3	1	1	1	1	1	1	1	1		0			0			0			0			0			0			0			0			0			0			0			0		2	Pomt1	Pomt1
chr2	32259549	32260990	1441	0	1	0	0	1	0	1	0	0	1	0	0	0	1	0	0	0	0	1	4	2	1	1	1	1	1	1	1	1		0			0			0			0			0			0			0			0			0			0			0			0		111	Uck1	Uck1
chr2	32278974	32279334	360	0	1	0	0	0	0	0	0	0	0	0	0	0	0	1	0	0	0	0	1	1	0	0	0	0	0	0	0	0	WT	1	1.19		0			0			0			0			0			0			0			0			0			0			0		8921	Swi5	Uck1,Swi5
chr2	32287485	32288515	1030	0	1	0	0	1	0	1	0	1	1	0	0	0	1	0	0	0	1	1	5	3	1	1	1	1	1	1	1	1		0			0			0			0			0			0			0			0			0			0			0			0		75	Swi5	Golga2,Swi5
chr2	32312210	32312913	703	0	0	0	0	0	0	0	0	0	0	0	0	0	0	0	0	0	0	0	0	0	1	1	1	1	1	1	1	1		0			0			0			0			0			0			0			0			0			0			0			0		24309	Golga2	Ciz1,Golga2
chr2	32313274	32313624	350	0	0	0	0	0	0	0	0	0	0	0	0	0	0	0	0	0	0	0	0	0	0	0	1	0	0	0	0	0		0			0			0			0			0			0			0			0			0			0			0			0		25196	Golga2	Ciz1,Golga2
chr2	32342497	32343029	532	0	0	0	0	0	0	0	0	1	1	0	0	0	0	0	0	0	1	1	2	2	1	1	1	1	1	1	0	1		0			0			0			0			0			0			0			0			0			0			0			0		9564	Ciz1	Ciz1,Golga2
chr2	32351879	32352341	462	0	0	0	0	0	0	0	0	0	0	0	0	0	0	0	0	0	0	0	0	0	0	0	0	0	1	1	0	0		0			0			0			0			0			0			0			0			0			0			0			0		217	Ciz1	Ciz1
chr2	32352968	32353554	586	0	1	0	0	0	0	0	0	0	1	1	0	0	0	0	0	0	0	1	2	2	1	1	1	1	1	1	1	1		0			0			0			0			0			0			0			0			0			0			0			0		23	Dnm1	Dnm1,Ciz1
chr2	32361571	32361925	354	0	0	0	0	0	0	0	0	0	1	0	0	0	0	1	0	0	0	0	1	1	0	0	1	1	1	0	1	1		0			0			0			0			0			0			0			0			0			0			0			0		8464	Dnm1	Dnm1,1110008P14Rik
chr2	32362589	32363705	1116	1	1	0	0	1	0	1	0	1	1	1	0	0	1	1	1	0	0	1	6	5	1	1	1	1	1	1	1	1		0			0			0			0			0			0			0			0			0			0			0			0		9863	Dnm1	Dnm1,1110008P14Rik
chr2	32381256	32382403	1147	0	0	0	0	1	0	0	0	0	0	0	0	0	1	0	0	0	0	1	1	2	1	1	1	1	1	1	1	1		0			0			0			0			0			0			0			0			0			0			0			0		108	1110008P14Rik	1110008P14Rik
chr2	32396309	32396948	639	0	0	0	0	0	0	0	0	0	1	0	0	0	0	0	0	0	0	0	1	0	0	1	1	1	1	1	1	1		0			0			0			0			0			0			0			0			0			0			0			0		733	Ptges2	Ptges2
chr2	32404469	32405160	691	0	0	0	0	0	0	1	0	1	1	1	0	0	0	0	0	0	0	1	3	2	1	1	1	1	1	1	1	1		0			0			0			0			0			0			0			0			0			0			0			0		8919	Ptges2	Naif1,Ptges2
chr2	32423324	32423754	430	0	0	0	0	0	0	0	0	0	0	0	0	0	0	0	0	0	0	0	0	0	0	0	0	0	0	0	0	1		0			0			0			0			0			0			0			0			0			0			0			0		26918	Naif1	Naif1,Ptges2
chr2	32447711	32447951	240	0	0	0	0	0	0	0	0	0	0	1	0	0	0	0	0	0	0	0	0	1	0	0	0	0	0	0	0	0		0			0			0			0			0			0			0			0			0			0			0			0		2626	Naif1	Naif1
chr2	32449764	32450148	384	1	1	0	0	0	1	0	0	0	1	1	0	0	0	1	0	0	0	0	4	2	0	0	0	0	0	0	0	0		0			0			0			0		WT	1	1.26		0			0			0		WT	1	2.07		0			0			0		501	Naif1	Naif1
chr2	32450878	32452461	1583	0	1	0	0	1	0	0	0	0	1	1	0	0	1	0	0	0	0	1	3	3	1	1	1	1	1	1	1	1		0			0			0			0			0			0			0			0			0			0			0			0		248	Slc25a25	Slc25a25
chr2	32464245	32464880	635	1	1	0	0	0	0	0	1	0	1	1	0	0	0	0	0	1	0	0	4	2	0	1	0	0	1	1	0	0		0			0			0			0			0			0		WT	1	1.28		0			0			0			0			0		13141	Slc25a25	Fam102a,Slc25a25
chr2	32487010	32487684	674	0	1	0	0	0	0	0	1	0	1	1	0	0	0	1	0	0	0	1	3	3	1	1	1	1	1	1	1	1		0			0			0			0			0			0		WT	1	1.48		0			0			0			0			0		35925	Slc25a25	Fam102a,Slc25a25
chr2	32488739	32488990	251	0	1	0	0	0	0	0	0	0	0	1	0	0	0	0	0	0	0	0	1	1	0	0	0	0	0	0	0	0		0			0			0			0			0			0			0			0			0			0			0			0		37443	Slc25a25	Fam102a,Slc25a25
chr2	32493086	32494252	1166	1	1	0	0	1	1	1	1	1	1	1	1	0	1	1	1	1	1	1	8	8	1	1	1	1	1	1	1	1		0			0			0			0			0			0			0			0			0			0			0			0		41690	Fam102a	Slc25a25,Fam102a
chr2	32495116	32495863	747	1	1	0	0	1	1	1	1	1	1	1	1	0	1	1	1	0	1	1	8	7	1	1	1	1	1	1	1	1		0			0			0			0			0			0			0			0			0			0			0			0		39869	Fam102a	Slc25a25,Fam102a
chr2	32495953	32496809	856	1	1	0	0	0	0	0	0	1	1	1	0	0	1	1	0	0	1	1	4	5	0	0	1	1	1	1	1	1		0			0			0			0			0			0			0			0			0			0			0			0		38978	Fam102a	Slc25a25,Fam102a
chr2	32499656	32500219	563	0	1	0	0	0	0	0	0	1	1	1	0	0	0	1	0	0	1	1	3	4	0	0	0	0	0	0	0	0		0			0			0			0			0			0			0			0			0			0			0			0		35421	Fam102a	Slc25a25,Fam102a
chr2	32503636	32503842	206	0	0	0	0	0	0	0	0	1	0	0	0	0	0	0	0	0	1	1	1	2	0	0	0	0	0	0	0	0		0			0			0			0			0			0			0			0			0			0			0			0		31620	Fam102a	Slc25a25,Fam102a
chr2	32511444	32511699	255	0	0	0	0	0	0	0	0	1	1	1	0	0	0	0	0	0	1	1	2	3	0	0	0	0	0	0	0	0		0			0			0			0			0			0			0			0			0			0			0			0		23787	Fam102a	Slc25a25,Fam102a
chr2	32514030	32514735	705	0	1	0	0	1	0	0	0	1	1	0	0	0	0	1	0	0	0	1	4	2	1	1	1	1	1	1	1	1		0			0			0			0			0			0			0			0			0			0			0			0		20976	Fam102a	Slc25a25,Fam102a
chr2	32520076	32520957	881	0	1	0	0	0	1	0	0	0	0	1	0	0	0	1	0	0	0	1	2	3	0	0	1	1	1	1	1	1		0			0			0			0			0			0			0			0			0			0			0			0		14842	Fam102a	Slc25a25,Fam102a
chr2	32534405	32535998	1593	0	1	0	0	1	0	0	0	0	1	1	0	0	1	1	0	0	0	1	3	4	1	1	1	1	1	1	1	1		0			0			0			0			0			0			0			0		WT	1	1.1		0			0			0		157	Fam102a	Fam102a
chr2	32536228	32536775	547	0	1	0	0	0	0	0	0	0	0	0	0	0	0	0	0	0	0	0	1	0	0	0	0	0	0	0	0	0		0			0			0			0			0			0			0			0			0			0			0			0		1143	Fam102a	Dpm2,Fam102a
chr2	32537412	32537863	451	0	1	0	0	0	0	0	0	0	1	1	0	0	0	1	0	0	0	1	2	3	0	0	0	0	0	0	0	0		0			0			0			0			0			0			0			0			0			0			0			0		2279	Fam102a	Dpm2,Fam102a
chr2	32538795	32539003	208	0	0	0	0	0	0	0	0	0	0	0	0	0	0	1	0	0	0	0	0	1	0	0	0	0	0	0	0	0		0			0			0			0		KO	1	-1.34		0			0			0			0			0			0			0		3540	Fam102a	Dpm2,Fam102a
chr2	32541628	32542643	1015	1	1	0	0	1	1	1	1	1	1	1	0	1	1	1	1	1	1	1	8	8	1	1	1	1	1	1	1	1		0			0			0			0			0			0			0			0			0			0			0			0		6777	Fam102a	Dpm2,Fam102a
chr2	32553463	32554496	1033	1	1	0	0	1	0	1	0	1	1	1	0	0	1	1	1	0	1	1	6	6	1	1	1	1	1	1	1	1		0			0			0			0			0			0			0			0			0			0			0		Batf_cKO	1	0.45	16878	Dpm2	Dpm2,Fam102a
chr2	32570545	32571303	758	0	0	0	0	1	0	0	0	0	1	0	0	0	1	0	0	0	0	1	2	2	1	1	1	1	1	1	1	1		0			0			0			0			0			0			0			0			0			0			0			0		66	Dpm2	Pip5kl1,Dpm2
chr2	32574767	32576011	1244	1	1	0	0	0	0	0	0	1	1	1	0	0	0	1	0	0	1	1	4	4	1	1	1	1	1	1	1	1		0			0			0			0			0			0			0			0			0			0			0			0		295	9430097D07Rik	Pip5kl1,9430097D07Rik
chr2	32583394	32583709	315	0	0	0	0	0	0	0	0	1	1	0	0	0	0	0	0	0	0	0	2	0	0	1	1	1	1	1	1	1		0			0			0			0			0			0			0			0			0			0			0			0		3543	St6galnac4	St6galnac4
chr2	32585178	32585773	595	1	1	0	0	0	1	0	0	1	1	1	0	0	1	1	1	0	1	1	5	6	0	0	0	0	0	0	0	0		0			0			0			0			0		KO	1	-1.06		0			0			0			0			0			0		1619	St6galnac4	St6galnac4
chr2	32586769	32588442	1673	1	1	0	0	1	1	0	0	1	1	1	0	0	1	1	0	0	1	1	6	5	1	1	1	1	1	1	1	1		0			0			0			0			0			0			0			0			0			0			0			0		511	St6galnac4	St6galnac4
chr2	32601392	32601728	336	0	0	0	0	0	0	0	0	0	1	0	0	0	0	0	0	0	0	0	1	0	0	0	1	1	1	1	0	0		0			0			0			0			0			0			0			0			0			0			0			0		5466	St6galnac6	St6galnac6,St6galnac4
chr2	32602632	32603133	501	0	0	0	0	0	0	0	0	0	1	0	0	0	0	0	0	0	0	0	1	0	0	1	1	1	1	1	1	1		0			0			0			0			0			0			0			0			0			0			0			0		4143	St6galnac6	St6galnac6
chr2	32606382	32608197	1815	1	1	0	0	0	0	0	0	0	1	1	0	0	0	1	0	0	0	1	3	3	1	1	1	1	1	1	1	1		0			0			0			0			0			0			0			0			0			0			0			0		264	St6galnac6	St6galnac6
chr2	32608607	32608969	362	0	0	0	0	0	0	0	0	0	0	0	0	0	0	0	0	0	0	0	0	0	0	0	1	1	1	1	0	1		0			0			0			0			0			0			0			0			0			0			0			0		1762	St6galnac6	Ak1,St6galnac6
chr2	32631428	32632279	851	0	1	0	0	0	0	0	0	0	1	0	0	0	0	1	0	0	0	0	2	1	0	1	1	1	1	1	1	1		0			0			0			0			0			0			0			0			0			0			0			0		2350	Ak1	Eng,Ak1
chr2	32637773	32638417	644	0	0	0	0	1	0	0	0	0	1	1	0	0	0	0	0	0	0	1	2	2	0	1	1	1	1	1	1	1		0			0			0			0			0			0			0			0			0			0			0			0		8500	Eng	Eng,Ak1
chr2	32646074	32646941	867	0	0	0	0	0	0	0	0	0	0	0	0	0	0	0	0	0	0	0	0	0	0	0	0	0	0	0	0	0		0			0			0			0			0			0			0			0			0			0			0			0		87	Eng	Eng
chr2	32679110	32680040	930	1	1	0	0	0	1	0	0	1	1	1	0	0	0	1	0	0	1	1	5	4	0	0	0	0	0	0	0	0		0			0			0			0			0			0			0			0			0			0			0			0		14610	Fpgs	Fpgs,Eng
chr2	32689466	32689747	281	0	1	0	0	0	0	0	0	1	1	1	0	0	0	1	0	0	1	1	3	4	0	0	0	1	0	0	0	0		0			0			0			0			0			0			0			0			0			0			0			0		4578	Fpgs	Fpgs,Eng
chr2	32693696	32694692	996	0	1	0	0	1	0	0	0	0	1	1	0	0	1	0	0	0	0	1	3	3	1	1	1	1	1	1	1	1		0			0			0			0			0			0			0			0			0			0			0			0		9	Fpgs	Fpgs
chr2	32712059	32713813	1754	1	1	0	0	1	0	1	0	1	1	1	0	0	1	1	1	0	0	1	6	5	1	1	1	1	1	1	1	1		0			0			0			0			0			0			0			0			0			0			0			0		152	Cdk9	Cdk9
chr2	32714440	32715685	1245	1	1	1	0	1	1	0	0	1	1	1	1	0	1	1	1	0	1	1	7	7	0	1	1	1	1	1	1	1		0			0			0			0			0			0			0			0			0			0			0		WT_control	1	-0.25	2279	Cdk9	Cdk9
chr2	32720396	32721360	964	0	1	0	0	0	0	0	0	1	1	1	0	0	0	1	0	0	0	1	3	3	0	0	0	0	0	0	0	0		0			0			0			0			0			0			0			0			0			0			0			0		177	Sh2d3c	Sh2d3c
chr2	32721947	32723090	1143	1	1	0	0	1	1	0	1	1	1	1	0	0	0	1	0	0	0	1	7	3	1	1	0	0	1	0	0	0		0			0			0			0			0			0		WT	1	1.23		0			0			0			0			0		1464	Sh2d3c	Sh2d3c,6330409D20Rik
chr2	32724890	32725952	1062	1	1	0	0	1	1	1	1	1	1	1	0	0	1	1	1	0	0	1	8	5	1	1	1	1	1	1	1	1		0			0			0			0			0			0			0			0		WT	1	1.05		0			0			0		4366	Sh2d3c	Sh2d3c,6330409D20Rik
chr2	32727470	32727685	215	0	0	0	0	0	0	0	0	0	0	0	0	0	0	0	0	0	0	0	0	0	0	1	0	1	0	0	0	0		0			0			0			0			0			0			0			0			0			0			0		WT_control	1	-0.66	6523	Sh2d3c	Sh2d3c,6330409D20Rik
chr2	32736803	32737003	200	0	0	0	0	0	0	0	0	0	1	0	0	0	0	0	0	0	0	0	1	0	0	0	0	0	0	0	0	0		0			0			0			0			0			0			0			0		WT	1	1.32		0			0			0		4113	6330409D20Rik	6330409D20Rik,Sh2d3c
chr2	32756750	32757928	1178	0	1	0	0	1	0	1	0	0	1	1	0	0	1	1	1	0	0	1	4	5	1	1	1	1	1	1	1	1		0			0			0			0			0			0			0			0			0			0			0			0		105	Tor2a	Tor2a
chr2	32772418	32773489	1071	1	1	0	0	0	0	0	0	1	1	0	0	0	0	1	0	0	1	1	4	3	0	0	1	1	1	1	1	0	WT	1	1		0			0			0			0			0			0			0		WT	1	1.35		0		WT_control	1	-0.48	WT_control	1	-1.72	2630	Ttc16	Ptrh1,Ttc16
chr2	32775285	32776208	923	0	0	0	0	1	0	0	0	0	0	0	0	0	1	0	0	0	0	1	1	2	1	1	1	1	1	1	1	1		0			0			0			0			0			0			0			0			0			0			0			0		39	Ptrh1	Ttc16,Ptrh1
chr2	32778163	32778521	358	0	0	0	0	0	0	0	0	0	0	0	0	0	0	0	0	0	0	0	0	0	0	0	0	0	0	0	0	0		0			0			0			0			0			0			0			0			0			0			0		WT_control	1	-1.01	2556	Ptrh1	Ttc16,Ptrh1
chr2	32834605	32834905	300	0	0	0	0	0	0	0	0	0	0	0	0	0	0	0	0	0	0	0	0	0	0	0	0	0	1	0	0	1		0			0			0			0			0			0			0			0			0			0			0			0		12409	Stxbp1	1700019L03Rik,Stxbp1
chr2	32846136	32846509	373	0	1	0	0	0	0	0	0	0	0	1	0	0	0	0	0	0	0	0	1	1	0	0	0	0	1	0	0	0		0			0			0			0			0			0			0			0			0			0			0			0		841	Stxbp1	Stxbp1
chr2	32846741	32847679	938	0	1	0	0	0	0	0	0	1	1	1	0	0	0	0	0	0	0	0	3	1	1	1	1	1	1	1	1	1		0			0			0			0			0			0			0			0			0			0			0			0		46	Stxbp1	Stxbp1
chr2	32854143	32854494	351	0	1	0	0	0	0	0	0	0	0	1	0	0	0	0	0	0	0	0	1	1	0	0	1	0	1	0	1	1		0			0			0			0			0			0			0			0			0			0			0			0		7155	Stxbp1	Fam129b,Stxbp1
chr2	32857648	32858035	387	0	0	0	0	0	0	0	0	0	1	0	0	0	0	0	0	0	0	0	1	0	0	1	1	1	1	1	0	1		0			0			0			0			0			0			0			0			0			0			0			0		10678	Stxbp1	Fam129b,Stxbp1
chr2	32859087	32859534	447	0	0	0	0	0	0	0	0	0	0	0	0	0	0	0	0	0	0	0	0	0	0	1	1	1	1	1	1	1		0			0			0			0			0			0			0			0			0			0			0			0		12147	Stxbp1	Fam129b,Stxbp1
chr2	32867320	32868026	706	1	1	0	0	1	1	0	0	1	1	1	1	0	1	1	1	0	1	1	6	7	1	1	1	1	1	1	1	1		0			0			0			0			0			0			0			0			0			0			0			0		8441	Fam129b	Stxbp1,Fam129b
chr2	32870213	32870768	555	0	1	0	0	0	0	0	0	1	1	1	0	0	0	1	0	0	1	1	3	4	0	0	0	0	0	1	1	1		0			0			0			0			0			0			0			0			0			0			0			0		5623	Fam129b	Stxbp1,Fam129b
chr2	32874985	32875212	227	0	0	0	0	0	0	0	0	0	0	0	0	0	0	0	0	0	0	0	0	0	0	0	0	0	1	0	0	1		0			0			0			0			0			0			0			0			0			0			0			0		1015	Fam129b	Fam129b
chr2	32875728	32876829	1101	0	0	0	0	0	0	0	0	0	0	0	0	0	0	0	0	0	0	0	0	0	1	1	1	1	1	1	1	1		0			0			0			0			0			0			0			0			0			0			0			0		165	Fam129b	Fam129b
chr2	32879688	32879869	181	0	0	0	0	0	0	0	0	0	1	0	0	0	0	0	0	0	0	0	1	0	0	0	0	0	0	0	0	0		0			0			0			0			0			0			0			0			0			0			0			0		3665	Fam129b	Rpl12,Fam129b
chr2	32880174	32880497	323	0	1	0	0	0	0	0	0	0	1	1	0	0	0	1	0	0	0	1	2	3	0	0	0	0	0	0	0	0		0			0			0			0			0			0			0			0			0			0			0			0		4222	Fam129b	Rpl12,Fam129b
chr2	32881548	32883014	1466	1	1	0	0	1	1	0	0	1	1	1	0	0	1	1	0	0	1	1	6	5	1	1	1	1	1	1	1	1		0			0			0			0			0			0			0			0			0			0			0			0		6167	Fam129b	Rpl12,Fam129b
chr2	32889753	32889904	151	0	0	0	0	0	0	0	0	0	0	0	0	0	0	0	0	0	0	1	0	1	0	0	0	0	0	0	0	0		0			0			0			0			0			0			0			0			0			0			0			0		13715	Fam129b	Rpl12,Fam129b
chr2	32890143	32890746	603	0	0	0	0	1	0	0	0	0	1	1	0	0	0	1	0	0	0	1	2	3	0	0	1	1	1	1	1	1		0			0			0			0			0			0			0			0			0			0			0			0		14331	Fam129b	Rpl12,Fam129b
chr2	32897625	32897945	320	0	1	0	0	0	0	0	0	0	1	1	0	0	0	1	0	0	0	1	2	3	0	0	0	0	0	0	0	0		0			0			0			0			0			0			0			0			0			0			0			0		21671	Fam129b	Rpl12,Fam129b
chr2	32902166	32902691	525	0	1	0	0	0	0	0	0	1	0	0	0	0	0	0	0	0	0	1	2	1	0	0	0	0	0	0	0	0		0			0			0			0			0			0			0			0			0			0			0			0		26315	Fam129b	Rpl12,Fam129b
chr2	32912364	32912737	373	0	0	0	0	0	0	0	0	1	1	1	0	0	0	1	0	0	0	1	2	3	0	1	1	1	1	1	1	1		0			0			0			0			0			0			0			0			0			0			0			0		36437	Fam129b	Rpl12,Fam129b
chr2	32917333	32918347	1014	1	1	1	0	1	1	0	1	1	1	1	1	0	1	1	1	0	1	1	8	7	1	1	1	1	1	1	1	1		0			0			0			0			0			0		WT	1	1.55		0			0			0			0		WT_control	1	-0.58	41726	Fam129b	Rpl12,Fam129b
chr2	32921276	32921513	237	0	0	0	0	0	0	0	0	0	1	1	0	0	0	0	0	0	0	0	1	1	0	0	0	0	0	0	0	0		0			0			0			0			0			0			0			0			0			0			0			0		40164	Rpl12	Rpl12,Fam129b
chr2	32924060	32924525	465	1	1	0	0	0	0	0	0	1	1	1	0	0	0	1	0	0	1	1	4	4	0	0	0	0	0	0	0	0		0			0			0			0			0			0			0			0			0			0			0			0		37266	Rpl12	Rpl12,Fam129b
chr2	32928232	32928782	550	0	0	0	0	0	0	0	0	0	1	0	0	0	0	0	0	0	0	0	1	0	0	0	1	1	1	1	1	1		0			0			0			0			0			0			0			0		WT	1	1.08		0			0			0		33052	Rpl12	Rpl12,Fam129b
chr2	32939546	32939762	216	0	0	0	0	0	0	0	0	0	0	0	0	0	0	0	0	0	0	0	0	0	0	0	0	0	0	0	0	1		0			0			0			0			0			0			0			0			0			0			0			0		21905	Rpl12	Rpl12,Fam129b
chr2	32961377	32963586	2209	0	1	0	0	1	0	0	0	0	1	1	0	0	1	0	0	0	0	1	3	3	1	1	1	1	1	1	1	1		0			0			0			0			0			0			0			0			0			0			0		Batf_cKO	1	0.21	868	Lrsam1	Lrsam1,Rpl12
chr2	32963722	32963888	166	0	0	0	0	0	0	0	0	0	1	0	0	0	0	0	0	0	0	0	1	0	0	0	0	0	0	0	0	0		0			0			0			0			0			0			0			0			0			0			0			0		2191	Lrsam1	Lrsam1
chr2	32964622	32966296	1674	0	1	0	0	0	0	0	0	0	1	0	0	0	0	1	0	0	0	1	2	2	0	0	0	0	0	0	0	0		0			0			0			0			0			0			0			0			0			0			0			0		3845	Lrsam1	Lrsam1
chr2	32981404	32982303	899	0	0	0	0	0	0	0	0	0	0	0	0	0	0	0	0	0	0	0	0	0	1	1	1	1	1	1	1	1		0			0			0			0			0			0			0			0			0			0			0			0		228	Slc2a8	Slc2a8
chr2	32983933	32984183	250	0	0	0	0	0	0	0	0	0	1	0	0	0	0	0	0	0	0	0	1	0	0	0	0	0	0	0	0	0		0			0			0			0			0			0			0			0		WT	1	1.49		0			0			0		1976	Slc2a8	Slc2a8
chr2	32990280	32990433	153	0	1	0	0	0	0	0	0	0	0	0	0	0	0	0	0	0	0	0	1	0	0	0	0	0	0	0	0	0		0			0			0			0			0			0			0			0			0			0			0			0		8275	Slc2a8	Slc2a8,Garnl3
chr2	33008526	33008744	218	0	0	0	0	0	0	0	0	0	1	0	0	0	0	1	0	0	0	0	1	1	0	0	0	0	0	0	0	0		0			0			0			0			0			0			0			0		WT	1	1.4		0			0			0		26553	Slc2a8	Slc2a8,Garnl3
chr2	33012626	33013046	420	0	1	0	0	0	1	0	0	1	1	1	0	0	0	1	0	0	1	1	4	4	0	0	0	0	0	0	0	0		0			0			0			0			0			0			0			0			0			0			0			0		30754	Slc2a8	Slc2a8,Garnl3
chr2	33018046	33018346	300	0	0	0	0	1	0	1	0	0	1	1	0	0	0	1	1	0	0	0	3	3	0	0	0	0	0	0	0	0		0			0			0			0			0			0			0			0			0			0			0			0		36114	Slc2a8	Slc2a8,Garnl3
chr2	33025111	33025472	361	0	0	0	0	0	0	0	0	0	0	1	0	0	0	0	0	0	0	0	0	1	0	0	0	0	0	1	0	0		0			0			0			0			0			0			0			0			0			0			0			0		43210	Slc2a8	Slc2a8,Garnl3
chr2	33032399	33033223	824	0	0	0	0	0	0	0	0	0	1	0	0	0	0	1	0	0	0	0	1	1	0	0	1	1	1	1	1	1		0			0			0			0			0			0			0			0		WT	1	1.18		0		Irf4_cKO	1	1.03	Batf_cKO	1	0.76	50729	Slc2a8	Slc2a8,Garnl3
chr2	33035210	33035768	558	0	0	0	0	0	0	0	0	0	0	1	0	0	0	0	0	0	0	0	0	1	0	0	1	1	1	1	1	1		0			0			0			0			0			0			0			0			0			0			0		Batf_cKO	1	0.63	51764	Garnl3	Slc2a8,Garnl3
chr2	33077523	33077744	221	0	0	0	0	0	0	0	0	0	1	0	0	0	0	0	0	0	0	0	1	0	0	0	0	0	0	0	0	0		0			0			0			0			0			0			0			0		WT	1	1.34		0			0			0		9619	Garnl3	Slc2a8,Garnl3
chr2	33079120	33079585	465	1	0	0	0	0	0	0	0	0	1	1	0	0	0	1	0	0	0	0	2	2	0	0	0	0	0	0	0	0		0			0			0			0		KO	1	-1.1		0			0			0		WT	1	1.16		0			0			0		7900	Garnl3	Slc2a8,Garnl3
chr2	33084168	33084485	317	0	0	0	0	0	0	0	0	1	1	0	0	0	0	0	0	0	1	1	2	2	0	0	0	0	0	0	0	0		0			0			0			0			0			0			0			0			0			0			0			0		2926	Garnl3	Slc2a8,Garnl3
chr2	33130271	33132385	2114	0	1	0	0	0	0	0	0	0	1	0	0	0	0	0	0	0	0	0	2	0	1	1	1	1	1	1	1	1		0			0			0			0			0			0			0			0		WT	1	1.14	WT_D6_Restimulated	1	-0.32		0		WT_control	1	-0.2	44075	Garnl3	Angptl2,Garnl3
chr2	33154873	33155161	288	0	0	0	0	0	0	0	0	0	0	0	0	0	0	0	0	0	0	0	0	0	0	0	0	0	0	0	0	0		0			0			0			0			0			0			0			0			0			0			0			0		61052	Angptl2	Garnl3,Angptl2
chr2	33173226	33173423	197	0	0	0	0	0	0	0	0	0	0	0	0	0	0	1	0	0	0	0	0	1	0	0	0	0	0	0	0	0		0			0			0			0		KO	1	-1.99		0			0			0			0			0			0			0		42744	Angptl2	Garnl3,Angptl2
chr2	33176510	33176895	385	0	1	0	0	0	0	0	0	1	1	1	0	0	0	1	0	0	1	1	3	4	0	0	0	0	0	1	0	0		0			0			0			0			0			0			0			0			0			0			0			0		39366	Angptl2	Garnl3,Angptl2
chr2	33178021	33178178	157	0	0	0	0	0	0	0	0	0	1	0	0	0	0	0	0	0	0	0	1	0	0	0	0	0	0	0	0	0		0			0			0			0			0			0			0			0		WT	1	2.39		0			0			0		37969	Angptl2	Garnl3,Angptl2
chr2	33215701	33216326	625	0	0	0	0	0	0	0	0	0	0	0	0	0	0	0	0	0	0	0	0	0	0	0	1	1	1	1	1	1		0			0			0			0			0			0			0			0			0			0			0			0		55	Angptl2	Angptl2
chr2	33217213	33217667	454	0	0	0	0	0	0	0	0	0	0	0	0	0	0	0	0	0	0	0	0	0	0	0	0	0	0	0	0	0		0			0			0			0			0			0			0			0			0			0			0			0		1371	Angptl2	Angptl2,Ralgps1
chr2	33221323	33221976	653	0	0	0	0	0	0	0	0	1	1	1	0	0	0	1	0	0	1	1	2	4	0	0	0	0	0	0	0	0		0			0			0			0		KO	1	-1.22		0			0			0			0			0			0			0		5581	Angptl2	Angptl2,Ralgps1
chr2	33325732	33326070	338	0	0	0	0	0	0	0	0	0	0	0	0	0	0	0	0	0	0	0	0	0	0	0	0	0	0	0	0	1		0			0			0			0			0			0			0			0			0			0			0			0		45577	Ralgps1	Ralgps1,Angptl2
chr2	33329037	33329247	210	0	0	0	0	0	0	0	0	0	0	0	0	0	0	0	0	0	0	0	0	0	0	0	0	0	1	0	0	0		0			0			0			0			0			0			0			0			0			0			0			0		42336	Ralgps1	Ralgps1,Angptl2
chr2	33329740	33329995	255	0	0	0	0	0	0	0	0	0	1	0	0	0	0	1	0	0	0	0	1	1	0	0	0	0	0	0	0	0		0			0			0			0		KO	1	-1.21		0			0			0		WT	1	1.57		0			0			0		41610	Ralgps1	Ralgps1,Angptl2
chr2	33342257	33342656	399	0	0	0	0	0	0	0	0	0	0	0	0	0	0	0	0	0	0	1	0	1	0	0	0	0	0	0	1	1		0			0			0			0			0			0			0			0			0			0			0		Batf_cKO	1	0.86	29021	Ralgps1	Ralgps1,Angptl2
chr2	33345656	33345857	201	0	0	0	0	0	0	0	0	0	0	1	0	0	0	0	0	0	0	0	0	1	0	0	0	0	0	0	0	0		0			0			0			0			0			0			0			0			0			0			0			0		25721	Ralgps1	Ralgps1,Angptl2
chr2	33349058	33349509	451	0	0	0	0	0	0	0	0	0	0	0	0	0	0	0	0	0	0	0	0	0	0	0	1	1	0	0	0	0		0			0			0			0			0			0			0			0			0			0			0			0		22194	Ralgps1	Ralgps1,Angptl2
chr2	33371222	33371743	521	0	0	0	0	0	0	0	0	0	0	0	0	0	0	0	0	0	0	0	0	0	1	1	1	1	1	1	1	1		0			0			0			0			0			0			0			0			0			0			0			0		5	Ralgps1	Ralgps1
chr2	33402504	33402806	302	0	0	0	0	0	0	0	0	0	0	0	0	0	0	0	0	0	0	0	0	0	0	0	0	0	0	0	0	0		0			0			0			0			0			0			0			0			0			0			0			0		28669	Zbtb34	Ralgps1,Zbtb34
chr2	33403635	33404106	471	0	0	0	0	0	0	0	0	0	0	0	0	0	0	0	0	0	0	0	0	0	0	0	0	0	0	0	0	0		0			0			0			0			0			0			0			0			0			0			0			0		27453	Zbtb34	Ralgps1,Zbtb34
chr2	33430604	33431969	1365	0	1	0	0	1	0	0	0	0	1	1	0	0	0	0	0	0	0	0	3	1	1	1	1	1	1	1	1	1		0			0			0			0			0			0			0			0		WT	1	1.17		0			0			0		37	Zbtb34	Zbtb34
chr2	33467702	33468880	1178	0	1	0	0	1	0	1	0	0	1	1	0	0	1	0	0	0	0	1	4	3	1	1	1	1	1	1	1	1		0			0			0			0			0			0			0			0			0			0			0			0		5938	Zbtb43	Zbtb43,Lmx1b
chr2	33486812	33487266	454	0	0	0	0	0	0	0	0	0	0	0	0	0	0	0	0	0	0	0	0	0	0	0	1	0	1	0	1	0		0			0			0			0			0			0			0			0			0			0			0			0		24686	Zbtb43	Zbtb43,Lmx1b
chr2	33492099	33492336	237	0	0	0	0	0	0	0	0	0	1	0	0	0	0	0	0	0	0	0	1	0	0	0	0	0	0	0	0	0		0			0			0			0			0			0			0			0		WT	1	1.95		0			0			0		29865	Zbtb43	Zbtb43,Lmx1b
chr2	33543339	33544188	849	0	0	0	0	0	0	0	0	0	0	0	0	0	0	0	0	0	0	0	0	0	0	0	1	1	1	1	1	1		0			0			0			0			0			0			0			0			0			0			0		WT_control	1	-0.55	81411	Zbtb43	Zbtb43,Lmx1b
chr2	33544457	33545357	900	0	0	0	0	0	0	0	0	0	0	0	0	0	0	1	0	0	0	0	0	1	0	0	1	1	1	1	0	0		0			0			0			0			0			0			0			0			0			0			0			0		82554	Zbtb43	Zbtb43,Lmx1b
chr2	33548809	33549021	212	0	0	0	0	0	0	0	0	0	0	0	0	0	0	0	0	0	0	0	0	0	0	0	0	0	0	0	0	0		0			0			0			0			0			0			0			0			0			0			0			0		86562	Zbtb43	Zbtb43,Lmx1b
chr2	33583791	33584194	403	1	1	0	0	0	0	0	0	1	1	1	0	0	0	1	0	0	1	1	4	4	0	0	0	0	0	0	0	0		0			0			0			0			0			0			0			0			0			0			0			0		56518	Lmx1b	Zbtb43,Lmx1b
chr2	33593157	33593536	379	1	1	0	0	0	0	0	0	1	1	1	0	0	0	1	0	0	1	1	4	4	0	0	0	0	0	0	0	0		0			0			0			0			0			0			0			0			0			0			0			0		47164	Lmx1b	Zbtb43,Lmx1b
chr2	33604524	33605440	916	1	1	0	0	0	0	0	0	1	1	1	0	0	0	1	0	0	1	1	4	4	0	0	0	0	0	0	0	0		0			0			0			0			0			0			0			0			0			0			0			0		35529	Lmx1b	Zbtb43,Lmx1b
chr2	33612690	33612950	260	0	0	0	0	0	0	0	0	0	0	0	0	0	0	1	0	0	0	0	0	1	0	0	0	0	0	0	0	0		0			0			0			0			0			0			0			0			0			0			0			0		27691	Lmx1b	Zbtb43,Lmx1b
chr2	33639333	33639954	621	0	0	0	0	0	0	0	0	0	0	0	0	0	0	0	0	0	0	0	0	0	0	0	0	1	0	1	0	0		0			0			0			0			0			0			0			0			0			0			0			0		867	Lmx1b	Lmx1b
chr2	33642842	33643511	669	0	0	0	0	0	0	0	0	0	0	1	0	0	0	0	0	0	0	0	0	1	0	0	1	1	1	1	0	0		0			0			0			0			0			0			0			0			0			0			0			0		2666	Lmx1b	Lmx1b
chr2	33669403	33670036	633	0	1	0	0	0	0	0	0	0	1	1	0	0	0	1	0	0	0	0	2	2	0	0	1	1	1	1	1	1		0			0			0			0		KO	1	-1.07		0			0			0			0			0			0			0		29209	Lmx1b	Lmx1b,Mvb12b
chr2	33734739	33735271	532	0	0	0	0	0	0	0	0	0	0	0	0	0	0	0	0	0	0	0	0	0	0	0	0	1	1	0	1	1		0			0			0			0			0			0			0			0			0			0			0			0		94494	Lmx1b	Lmx1b,Mvb12b
chr2	33736693	33737133	440	0	0	0	0	0	0	0	0	0	0	0	0	0	0	0	0	0	0	0	0	0	1	1	0	0	1	1	1	1		0			0			0			0			0			0			0			0			0			0			0			0		96402	Lmx1b	Lmx1b,Mvb12b
chr2	33803744	33804220	476	0	0	0	0	0	0	0	0	0	0	0	0	0	0	0	0	0	0	0	0	0	0	0	1	1	1	1	1	1		0			0			0			0			0			0			0			0			0			0			0			0		83964	Mvb12b	Lmx1b,Mvb12b
chr2	33817947	33818704	757	0	1	0	0	0	1	0	0	1	1	1	0	0	0	1	0	0	1	1	4	4	0	0	0	0	0	0	0	0		0			0			0			0			0			0			0			0			0			0			0			0		69620	Mvb12b	Lmx1b,Mvb12b
chr2	33821453	33822200	747	1	1	0	0	0	0	0	0	0	1	1	0	0	0	1	0	0	0	1	3	3	1	0	1	1	1	1	1	1		0			0			0			0			0			0			0			0			0			0			0			0		66119	Mvb12b	Lmx1b,Mvb12b
chr2	33853059	33853884	825	0	0	0	0	0	0	0	0	0	1	0	0	0	0	0	0	0	0	0	1	0	0	0	1	1	1	1	1	1		0			0			0			0			0			0			0			0			0			0			0			0		34474	Mvb12b	Lmx1b,Mvb12b
chr2	33856874	33857068	194	0	0	0	0	0	0	0	0	0	0	0	0	0	0	0	0	0	0	0	0	0	0	0	0	0	1	0	0	0		0			0			0			0			0			0			0			0			0			0			0			0		30975	Mvb12b	Lmx1b,Mvb12b
chr2	33857816	33857969	153	0	0	0	0	0	0	0	0	0	0	0	0	0	0	1	0	0	0	0	0	1	0	0	0	0	0	0	0	0		0			0			0			0			0			0			0			0			0			0			0			0		30053	Mvb12b	Lmx1b,Mvb12b
chr2	33869498	33870046	548	0	0	0	0	0	0	0	0	0	0	0	0	0	0	0	0	0	0	0	0	0	0	0	1	1	1	1	1	1		0			0			0			0			0			0			0			0			0			0			0			0		18174	Mvb12b	Lmx1b,Mvb12b
chr2	33870353	33870971	618	0	0	0	0	0	0	0	0	0	0	0	0	0	0	0	0	0	0	0	0	0	0	0	0	1	1	1	1	0		0			0			0			0			0			0			0			0			0			0			0			0		17284	Mvb12b	Lmx1b,Mvb12b
chr2	33878237	33878941	704	0	0	0	0	0	0	0	0	0	0	0	0	0	0	0	0	0	0	0	0	0	0	0	0	0	0	0	0	0		0			0			0			0			0			0			0			0			0			0			0			0		9357	Mvb12b	Lmx1b,Mvb12b
chr2	33884987	33885269	282	0	0	0	0	0	0	0	0	0	0	0	0	0	0	0	0	0	0	0	0	0	0	0	0	1	1	0	0	0		0			0			0			0			0			0			0			0			0			0			0		WT_control	1	-1.05	2818	Mvb12b	Lmx1b,Mvb12b
chr2	33886668	33888048	1380	0	1	0	0	0	0	0	0	0	0	1	0	0	0	0	0	0	0	0	1	1	1	1	1	1	1	1	1	1		0			0			0			0			0			0			0			0			0			0			0			0		588	Mvb12b	Mvb12b
chr2	33907215	33907515	300	0	0	0	0	0	0	0	0	1	1	1	0	0	0	1	0	0	1	1	2	4	0	0	0	0	0	0	0	0		0			0			0			0			0			0			0			0			0			0			0			0		19419	Mvb12b	Mvb12b,Pbx3
chr2	33908061	33909009	948	0	1	0	0	1	1	0	0	1	1	1	0	0	1	1	0	0	1	1	5	5	1	1	1	1	1	1	1	1		0			0			0			0			0			0			0			0			0			0		WT_control	1	-0.2		0		20589	Mvb12b	Mvb12b,Pbx3
chr2	33912874	33913064	190	0	0	0	0	0	0	0	0	0	0	0	0	0	0	1	0	0	0	0	0	1	0	0	0	0	0	0	0	0		0			0			0			0			0			0			0			0			0			0			0			0		25023	Mvb12b	Mvb12b,Pbx3
chr2	33913762	33914022	260	0	0	0	0	0	0	0	0	0	0	0	0	0	0	0	0	0	0	0	0	0	0	0	0	0	0	0	0	1		0			0			0			0			0			0			0			0			0			0			0			0		25946	Mvb12b	Mvb12b,Pbx3
chr2	33914257	33915461	1204	0	0	0	0	0	0	0	0	0	1	0	0	0	0	0	0	0	0	0	1	0	0	0	1	1	1	1	1	1		0			0			0			0			0			0			0			0		WT	1	1.03		0			0			0		26913	Mvb12b	Mvb12b,Pbx3
chr2	33918314	33918662	348	0	0	0	0	0	0	0	0	0	0	1	0	0	0	0	0	0	0	0	0	1	0	0	0	0	0	1	1	0		0			0			0			0			0			0			0			0			0			0			0			0		30542	Mvb12b	Mvb12b,Pbx3
chr2	33918931	33919261	330	1	0	0	0	0	0	0	0	1	1	1	0	0	0	0	0	0	1	1	3	3	0	0	0	0	0	0	0	0		0			0			0			0			0			0			0			0			0			0			0			0		31150	Mvb12b	Mvb12b,Pbx3
chr2	33942337	33942542	205	0	0	0	0	0	0	0	0	0	0	0	0	0	0	1	0	0	0	0	0	1	0	0	0	0	0	0	0	0		0			0			0			0			0			0			0			0			0			0			0			0		54494	Mvb12b	Mvb12b,Pbx3
chr2	33944326	33944703	377	0	1	0	0	0	0	0	0	1	1	1	0	0	0	1	0	0	1	1	3	4	0	1	0	0	0	0	0	0		0			0			0			0			0			0			0			0			0			0			0			0		56569	Mvb12b	Mvb12b,Pbx3
chr2	33945853	33946095	242	0	0	0	0	0	0	0	0	0	0	0	0	0	0	1	0	0	0	0	0	1	0	0	0	0	0	0	0	0		0			0			0			0			0			0			0			0			0			0			0			0		58028	Mvb12b	Mvb12b,Pbx3
chr2	33973376	33973794	418	0	0	0	0	0	0	0	0	0	1	0	0	0	0	0	0	0	0	0	1	0	1	1	0	1	1	1	1	1		0			0			0			0			0			0			0			0		WT	1	1		0			0			0		85639	Mvb12b	Mvb12b,Pbx3
chr2	34042116	34042720	604	0	0	0	0	0	0	0	0	0	0	0	0	0	0	0	0	0	0	0	0	0	0	0	0	0	0	0	0	0		0			0			0			0			0			0			0			0			0			0			0			0		154472	Mvb12b	Mvb12b,Pbx3
chr2	34073750	34074535	785	1	1	0	0	1	0	0	0	0	1	1	0	0	0	0	0	0	0	1	4	2	1	1	1	1	1	1	1	1		0			0			0			0			0			0			0			0			0			0			0			0		186197	Mvb12b	Mvb12b,Pbx3
chr2	34088826	34089265	439	1	1	0	0	0	1	0	1	1	1	1	1	0	0	1	0	0	1	1	6	5	0	0	0	0	0	0	0	0		0			0			0			0			0			0			0			0			0			0			0			0		201100	Mvb12b	Mvb12b,Pbx3
chr2	34090685	34090854	169	0	0	0	0	0	0	1	0	0	0	0	0	0	0	0	0	0	0	0	1	0	0	0	0	0	0	0	0	0		0			0			0			0			0			0			0			0			0			0			0			0		202824	Mvb12b	Mvb12b,Pbx3
chr2	34139442	34140293	851	1	1	1	0	0	1	0	1	1	1	1	1	0	0	1	0	1	1	1	7	6	1	1	1	1	1	1	1	1		0			0			0			0			0			0		WT	1	1.06		0			0			0			0		WT_control	1	-0.72	232382	Pbx3	Mvb12b,Pbx3
chr2	34198660	34198986	326	0	0	0	0	0	0	0	0	0	0	0	0	0	0	0	0	0	0	0	0	0	0	0	1	1	1	0	0	0		0			0			0			0			0			0			0			0			0			0			0			0		173427	Pbx3	Mvb12b,Pbx3
chr2	34204200	34205113	913	0	0	0	0	0	0	0	0	0	0	0	0	0	0	1	0	0	0	0	0	1	0	0	1	1	1	1	1	1		0			0			0			0			0			0			0			0			0			0			0		Batf_cKO	1	0.57	167593	Pbx3	Mvb12b,Pbx3
chr2	34249570	34250196	626	1	1	0	0	0	1	0	0	1	1	1	0	0	0	1	0	0	1	1	5	4	0	0	0	0	0	0	0	0		0			0			0			0			0			0			0			0			0			0			0			0		122367	Pbx3	Mvb12b,Pbx3
chr2	34371101	34373427	2326	0	1	0	0	1	0	0	0	0	1	1	0	0	0	0	0	0	0	1	3	2	1	1	1	1	1	1	1	1		0			0			0			0			0			0			0			0			0			0			0		WT_control	1	-0.21	14	Pbx3	Pbx3
chr2	34406430	34407277	847	0	1	0	0	1	0	1	0	0	1	1	0	0	1	0	0	0	0	1	4	3	1	1	1	1	1	1	1	1		0			0			0			0			0			0			0			0			0			0			0			0		329	Mapkap1	Mapkap1
chr2	34494100	34494348	248	0	0	0	0	0	0	0	0	0	0	0	0	0	0	0	0	0	0	0	0	0	0	0	0	0	0	0	0	1		0			0			0			0			0			0			0			0			0			0			0			0		87041	Mapkap1	Mapkap1,Gapvd1
chr2	34508557	34508913	356	0	1	0	0	0	1	0	0	0	1	1	0	0	0	1	0	0	0	1	3	3	0	0	0	0	0	0	0	0		0			0			0			0			0			0			0			0			0			0			0			0		101552	Mapkap1	Mapkap1,Gapvd1
chr2	34614658	34615476	818	0	0	0	0	0	0	0	0	0	0	0	0	0	0	0	0	0	0	0	0	0	0	0	0	0	1	1	0	0		0			0			0			0			0			0			0			0			0			0			0			0		140165	Gapvd1	Gapvd1,Mapkap1
chr2	34627732	34627935	203	0	0	0	0	0	0	0	0	1	1	0	0	0	0	0	0	0	1	1	2	2	0	0	0	0	0	0	0	0		0			0			0			0			0			0			0			0			0			0			0			0		127398	Gapvd1	Gapvd1,Mapkap1
chr2	34639053	34639604	551	0	1	0	0	0	0	0	0	0	1	1	0	0	0	0	0	0	0	0	2	1	0	1	1	1	1	1	1	1		0			0			0			0			0			0			0			0			0			0			0			0		115903	Gapvd1	Gapvd1,Mapkap1
chr2	34645817	34646888	1071	0	0	0	0	0	0	0	0	0	0	0	0	0	0	0	0	0	0	0	0	0	1	1	1	1	1	1	1	1		0			0			0			0			0			0			0			0			0			0			0			0		108879	Gapvd1	Gapvd1,Mapkap1
chr2	34652082	34652544	462	1	1	0	0	0	1	0	0	1	1	1	0	0	0	1	0	0	1	1	5	4	0	0	0	0	0	0	0	0		0			0			0			0			0			0			0			0			0			0			0			0		102919	Gapvd1	Gapvd1,Mapkap1
chr2	34654277	34654704	427	1	1	0	0	0	1	0	0	1	1	1	0	0	0	1	0	0	1	1	5	4	0	0	0	0	0	0	0	0		0			0			0			0			0			0			0			0		WT	1	1.19		0			0			0		100741	Gapvd1	Gapvd1,Mapkap1
chr2	34671406	34672256	850	0	0	0	0	0	0	0	0	0	0	0	0	0	0	0	0	0	0	0	0	0	0	0	1	1	1	1	1	1		0			0			0			0			0			0			0			0			0			0			0			0		83401	Gapvd1	Gapvd1,Mapkap1
chr2	34742682	34743056	374	1	0	0	0	0	0	0	1	1	1	1	0	0	0	1	0	0	1	1	4	4	0	0	0	0	0	0	0	0		0			0			0			0			0			0		WT	1	1.7		0			0			0			0			0		12363	Gapvd1	Gapvd1,Mapkap1
chr2	34744527	34744759	232	0	0	0	0	0	0	0	0	0	0	0	0	0	0	0	0	0	0	0	0	0	0	0	0	0	1	0	0	1		0			0			0			0			0			0			0			0			0			0			0			0		10589	Gapvd1	Gapvd1,Mapkap1
chr2	34753828	34755297	1469	0	1	0	0	1	0	0	0	0	1	1	0	0	1	0	0	0	0	1	3	3	1	1	1	1	1	1	1	1		0			0			0			0			0			0			0			0			0			0			0			0		669	Gapvd1	Gapvd1
chr2	34762922	34763229	307	0	0	0	0	1	0	0	0	1	1	1	0	0	0	0	0	0	1	1	3	3	0	0	0	0	0	0	0	0		0			0			0			0			0			0			0			0			0			0			0			0		7844	Gapvd1	Hspa5,Gapvd1
chr2	34763517	34763761	244	0	0	0	0	0	0	0	0	0	1	0	0	0	0	0	0	0	0	0	1	0	0	0	0	0	0	0	0	0		0			0			0			0			0			0			0			0		WT	1	2.72		0			0			0		8407	Gapvd1	Hspa5,Gapvd1
chr2	34770107	34770374	267	0	0	0	0	0	0	0	0	0	1	0	0	0	0	0	0	0	0	0	1	0	0	0	0	0	0	0	0	0		0			0			0			0			0			0			0			0			0			0			0			0		1854	Hspa5	Hspa5
chr2	34772642	34773366	724	1	1	0	0	0	0	0	0	1	1	1	0	0	0	0	0	0	0	1	4	2	0	0	0	0	0	1	1	1		0			0			0			0			0			0			0			0			0			0			0		Batf_cKO	1	0.68	909	Hspa5	Hspa5
chr2	34774166	34775110	944	0	0	0	0	0	0	0	0	0	0	0	0	0	0	0	0	0	0	0	0	0	0	0	0	1	0	0	1	1		0			0			0			0			0			0			0			0			0			0			0			0		2543	Hspa5	Hspa5,Rabepk
chr2	34776564	34779314	2750	0	0	0	0	0	0	0	0	0	1	0	0	0	0	0	0	0	0	0	1	0	0	0	1	1	1	1	1	1		0			0			0			0			0			0			0			0		WT	2	1.21		0			0			0		5844	Hspa5	Hspa5,Rabepk
chr2	34779576	34779779	203	0	0	0	0	0	0	0	0	0	0	0	0	0	0	0	0	0	0	0	0	0	0	0	0	0	0	1	0	0		0			0			0			0			0			0			0			0			0			0			0			0		7583	Hspa5	Hspa5,Rabepk
chr2	34783843	34784442	599	0	0	0	0	0	0	0	0	0	1	0	0	0	0	0	0	0	0	0	1	0	0	0	0	1	1	1	1	1		0			0			0			0			0			0			0			0			0			0			0			0		12048	Hspa5	Hspa5,Rabepk
chr2	34790079	34790919	840	0	1	0	0	1	0	0	0	1	1	1	0	0	0	0	0	0	0	1	4	2	1	1	1	1	1	1	1	1		0			0			0			0			0			0			0			0			0			0			0			0		9413	Rabepk	Rabepk,Hspa5
chr2	34798737	34799169	432	1	0	0	0	0	0	0	0	0	1	0	0	0	0	0	0	0	0	1	2	1	0	0	0	0	0	0	0	0		0			0			0			0			0			0			0			0		WT	1	1.69		0			0			0		959	Rabepk	Rabepk
chr2	34799316	34800230	914	0	1	0	0	0	0	0	0	0	1	1	0	0	0	0	0	0	0	1	2	2	1	1	1	1	1	1	1	1		0			0			0			0			0			0			0			0			0			0			0			0		139	Rabepk	Rabepk
chr2	34801722	34803107	1385	1	1	0	0	0	0	0	1	1	1	1	0	0	1	1	0	0	0	1	5	4	1	1	1	1	1	1	1	1		0			0			0			0			0			0			0			0			0			0			0			0		2503	Rabepk	Rabepk
chr2	34808070	34808381	311	0	0	0	0	0	1	0	0	1	1	1	0	0	0	1	0	0	1	1	3	4	0	0	0	0	0	0	0	0		0			0			0			0			0			0			0			0			0			0			0			0		8314	Rabepk	Rabepk,Fbxw2
chr2	34825702	34826751	1049	0	1	0	0	1	0	1	0	0	1	1	0	0	1	0	0	0	0	1	4	3	1	1	1	1	1	1	1	1		0			0			0			0			0			0			0			0			0			0			0			0		154	Fbxw2	Fbxw2
chr2	34870586	34871562	976	0	1	0	0	1	0	0	0	0	1	1	0	0	1	0	0	0	0	1	3	3	1	1	1	1	1	1	1	1		0			0			0			0			0			0			0			0			0			0			0			0		135	Psmd5	D730039F16Rik,Psmd5
chr2	34889130	34889351	221	0	0	0	0	0	0	0	0	0	0	0	0	0	0	1	0	0	0	0	0	1	0	0	0	0	0	0	0	0		0			0			0			0			0			0			0			0			0			0			0			0		14845	D730039F16Rik	D730039F16Rik,Phf19
chr2	34897892	34898087	195	0	0	0	0	0	0	0	0	0	0	0	0	0	0	0	0	0	0	0	0	0	1	0	0	0	0	0	0	0		0			0			0			0			0			0			0			0			0			0			0			0		15986	Phf19	Phf19,D730039F16Rik
chr2	34904741	34905581	840	0	0	0	0	1	0	0	0	0	1	0	0	0	0	0	0	0	0	0	2	0	1	1	1	1	1	1	1	1		0			0			0			0			0			0			0			0			0			0			0			0		8815	Phf19	Phf19,D730039F16Rik
chr2	34912883	34913986	1103	1	1	0	0	1	0	0	0	1	1	1	0	0	1	1	0	0	1	1	5	5	1	1	1	1	1	1	1	1		0			0			0			0			0			0			0			0			0			0			0			0		541	Phf19	Phf19
chr2	34914133	34914860	727	0	1	0	0	0	0	0	0	0	1	0	0	0	0	0	0	0	0	0	2	0	1	0	1	1	1	1	1	1		0			0			0			0			0			0			0			0			0			0			0			0		521	Phf19	Phf19
chr2	34920232	34920632	400	0	0	0	0	0	0	0	0	1	1	1	0	0	0	1	0	0	1	1	2	4	0	0	0	0	0	0	0	0		0			0			0			0		KO	1	-1.01		0			0			0			0			0			0			0		6456	Phf19	Phf19,Traf1
chr2	34937700	34940675	2975	1	1	1	0	1	1	0	1	1	1	1	1	0	1	1	1	1	1	1	8	8	1	1	1	1	1	1	1	1		0			0			0			0			0			0		WT	1	1.28		0			0			0		Irf4_cKO	1	0.36		0		18946	Traf1	Phf19,Traf1
chr2	34940851	34942734	1883	0	1	0	0	0	0	0	0	0	1	1	0	0	1	0	0	0	0	1	2	3	0	0	0	0	0	0	0	0		0			0			0			0			0			0			0			0			0			0			0			0		16341	Traf1	Phf19,Traf1
chr2	34944139	34944349	210	0	1	0	0	0	0	0	0	0	0	0	0	0	0	0	0	0	0	0	1	0	0	0	0	0	0	0	0	0		0			0			0			0			0			0			0			0			0			0			0			0		13890	Traf1	Phf19,Traf1
chr2	34944712	34945987	1275	1	1	0	0	0	0	0	0	1	1	1	0	0	0	1	0	0	1	1	4	4	0	1	1	1	1	1	1	1		0			0			0			0			0			0			0			0			0			0			0			0		12784	Traf1	Phf19,Traf1
chr2	34946548	34946781	233	0	0	0	0	0	0	0	0	0	1	0	0	0	0	0	0	0	0	0	1	0	0	0	0	0	0	0	0	0		0			0			0			0			0			0			0			0			0			0			0			0		11469	Traf1	Phf19,Traf1
chr2	34950710	34951235	525	1	0	0	0	0	0	0	0	0	1	0	0	0	0	1	0	0	0	0	2	1	0	0	0	0	0	0	0	0		0			0			0			0			0			0			0			0			0			0			0			0		7161	Traf1	Phf19,Traf1
chr2	34952874	34955090	2216	1	1	0	0	1	1	0	0	1	1	1	0	0	1	1	0	0	1	1	6	5	0	0	1	0	1	1	1	0		0			0			0			0			0			0			0			0		WT	1	1.05		0			0		WT_control	1	-0.63	4152	Traf1	Phf19,Traf1
chr2	34955197	34955709	512	0	0	0	0	0	0	0	0	0	1	0	0	0	0	0	0	0	0	0	1	0	0	0	0	0	0	0	0	0		0			0			0			0			0			0			0			0			0			0			0			0		2681	Traf1	Phf19,Traf1
chr2	34955798	34956086	288	0	0	0	0	0	0	0	0	0	1	0	0	0	0	0	0	0	0	0	1	0	0	0	0	0	0	0	0	0		0			0			0			0			0			0			0			0			0			0			0			0		2192	Traf1	Phf19,Traf1
chr2	34956156	34959339	3183	1	1	0	0	1	1	1	1	1	1	1	0	0	1	1	1	0	1	1	8	6	1	1	1	1	1	1	1	1		0			0			0			0			0			0		WT	1	1.02		0			0			0		Irf4_cKO	1	0.24		0		386	Traf1	Traf1
chr2	34959668	34962567	2899	1	1	0	0	0	1	0	1	1	1	1	0	0	0	1	0	1	0	1	6	4	0	0	0	0	1	0	0	0		0			0			0			0			0			0		WT	1	1.17		0			0			0			0			0		2984	Traf1	Traf1
chr2	34962701	34964518	1817	1	1	0	0	1	1	1	1	1	1	1	1	0	1	1	1	0	1	1	8	7	1	1	1	1	1	1	1	1		0			0			0			0			0			0			0			0			0			0			0			0		5476	Traf1	Traf1,Hc
chr2	34965335	34965629	294	0	0	0	0	0	0	0	0	0	1	1	0	0	0	0	0	0	0	0	1	1	0	0	0	0	0	0	0	0		0			0			0			0			0			0			0			0			0			0			0			0		7348	Traf1	Traf1,Hc
chr2	34965773	34966177	404	0	0	0	0	0	0	0	0	0	1	1	0	0	0	1	0	0	0	1	1	3	0	0	0	0	0	0	0	0		0			0			0			0			0			0			0			0			0			0			0			0		7841	Traf1	Traf1,Hc
chr2	34969445	34971030	1585	1	1	0	0	1	1	0	0	1	1	1	1	0	1	1	1	0	1	1	6	7	1	1	1	1	1	1	1	1		0			0			0			0			0		KO	1	-1.55		0		KO	1	-1.16		0			0			0			0		12104	Traf1	Traf1,Hc
chr2	34975763	34976149	386	0	1	0	0	0	0	0	0	0	1	1	0	0	0	0	0	0	0	1	2	2	0	0	0	0	0	0	0	0		0			0			0			0			0			0			0			0			0			0			0			0		17822	Traf1	Traf1,Hc
chr2	34976215	34977754	1539	1	1	1	1	1	1	1	1	1	1	1	1	1	1	1	1	1	1	1	10	9	1	1	1	1	1	1	1	1		0			0			0			0			0		KO	1	-1	WT	1	1.09		0			0			0		Irf4_cKO	1	0.27		0		18851	Traf1	Traf1,Hc
chr2	34978652	34979192	540	0	1	0	0	0	0	0	0	0	1	1	0	0	0	1	1	0	0	1	2	4	0	0	0	0	0	0	0	0		0			0			0			0			0		KO	1	-1.05		0			0			0			0			0			0		20788	Traf1	Traf1,Hc
chr2	34979609	34979984	375	0	0	0	0	1	0	0	0	0	1	1	0	0	0	1	0	0	0	1	2	3	0	0	0	0	0	0	0	0		0			0			0			0			0			0			0			0			0			0			0			0		21663	Traf1	Traf1,Hc
chr2	34982094	34982931	837	1	1	0	0	0	1	0	1	1	1	1	0	0	0	1	1	0	1	1	6	5	1	1	1	1	1	1	1	1		0			0			0			0			0			0		WT	1	1.06	KO	1	-1.05		0			0			0		Batf_cKO	1	0.45	24379	Traf1	Traf1,Hc
chr2	35012035	35012342	307	0	0	0	0	0	0	0	0	0	1	1	0	0	0	1	0	0	0	1	1	3	0	0	0	0	0	0	0	0	KO	1	-1.04		0			0			0			0			0			0			0			0			0			0			0		49249	Hc	Traf1,Hc
chr2	35015848	35016942	1094	1	1	1	0	1	1	1	1	1	1	1	1	0	1	1	1	1	1	1	9	8	1	1	1	0	1	1	1	0		0			0			0			0			0			0			0		KO	1	-1.04		0			0		Irf4_cKO	1	1.54		0		45043	Hc	Traf1,Hc
chr2	35019911	35020117	206	0	0	0	0	0	0	0	0	0	1	0	0	0	0	0	0	0	0	0	1	0	0	0	0	0	0	0	0	0		0			0			0			0			0			0			0			0			0			0			0			0		41424	Hc	Traf1,Hc
chr2	35022739	35023103	364	0	0	0	0	0	0	0	0	0	1	0	0	0	0	0	0	0	0	1	1	1	0	0	0	0	0	0	0	0		0			0			0			0			0			0			0			0			0			0			0			0		38517	Hc	Traf1,Hc
chr2	35023360	35024006	646	1	1	1	1	1	1	1	1	1	1	1	1	1	1	1	1	1	1	1	10	9	1	1	0	0	0	1	0	0		0			0			0			0			0		KO	1	-1.2	WT	1	1.28		0			0			0			0			0		37755	Hc	Traf1,Hc
chr2	35024540	35025307	767	1	1	0	0	0	0	0	0	1	1	1	0	0	0	1	0	0	0	1	4	3	0	0	0	0	0	0	0	0		0			0			0			0			0			0			0			0			0			0			0			0		36514	Hc	Traf1,Hc
chr2	35027401	35027850	449	1	1	0	0	0	1	0	0	0	1	1	0	0	0	1	0	0	1	1	4	4	0	0	0	0	0	0	0	0		0			0			0			0			0			0			0		KO	1	-1.24	WT	1	1.56		0			0			0		33812	Hc	Traf1,Hc
chr2	35038710	35039861	1151	1	1	1	1	1	1	1	0	1	1	1	0	1	1	1	1	0	1	1	9	7	1	1	1	1	1	1	1	1		0			0			0			0			0		KO	1	-1.05		0			0			0			0			0		WT_control	1	-0.78	22152	Hc	Traf1,Hc
chr2	35048812	35049291	479	0	0	0	0	0	0	0	0	0	0	0	0	0	0	1	0	0	0	0	0	1	0	0	0	0	0	1	0	0		0			0			0			0			0			0			0			0			0			0			0			0		12386	Hc	Traf1,Hc
chr2	35060960	35061196	236	0	0	0	0	0	0	0	0	0	1	0	0	0	0	0	0	0	0	0	1	0	0	0	0	0	0	0	0	0		0			0			0			0			0			0			0			0		WT	1	1.39		0			0			0		360	Hc	Hc
chr2	35069192	35069418	226	1	0	0	0	0	0	0	0	0	1	0	0	0	0	0	0	0	0	0	2	0	0	0	0	0	0	0	0	0		0			0			0			0			0			0			0			0		WT	1	1.08		0			0			0		7867	Hc	Hc,AI182371
chr2	35072024	35072224	200	0	0	0	0	0	0	0	0	0	0	0	0	0	0	1	0	0	0	0	0	1	0	0	0	0	0	0	0	0		0			0			0			0			0			0			0			0			0			0			0			0		10686	Hc	Hc,AI182371
chr2	35108781	35110935	2154	0	1	0	0	1	0	1	0	1	1	1	0	0	1	1	1	0	1	1	5	6	1	1	1	1	1	1	1	1		0			0			0			0			0			0			0			0			0			0			0			0		9173	AI182371	Cep110,AI182371
chr2	35131881	35132817	936	0	0	0	0	1	0	0	0	0	1	0	0	0	0	0	0	0	0	0	2	0	1	1	1	1	1	1	1	1		0			0			0			0			0			0			0			0			0			0			0			0		115	Cep110	Cep110
chr2	35143620	35143839	219	0	0	0	0	0	0	0	0	0	1	0	0	0	0	0	0	0	0	0	1	0	0	0	0	0	0	0	0	0		0			0			0			0			0			0			0			0			0			0			0			0		11496	Cep110	Cep110,Rab14
chr2	35199961	35201511	1550	0	1	0	0	1	0	1	0	0	1	1	0	0	1	0	1	0	0	1	4	4	1	1	1	1	1	1	1	1		0			0			0			0			0			0			0			0			0			0			0			0		384	Rab14	Rab14
chr2	35203788	35204171	383	1	1	0	0	0	1	0	0	1	1	1	0	0	0	0	0	0	1	1	5	3	0	0	0	0	0	0	0	0		0			0			0			0		WT	1	1.38		0			0			0		WT	1	2.18		0			0			0		2860	Rab14	Rab14
chr2	35209006	35209270	264	0	0	0	0	0	0	0	0	1	1	0	0	0	0	0	0	0	1	1	2	2	0	0	0	0	1	0	0	0		0			0			0			0			0			0			0			0			0			0			0			0		8018	Rab14	Gsn,Rab14
chr2	35214709	35215062	353	0	0	0	0	0	0	0	0	0	0	0	0	0	0	0	0	0	0	0	0	0	0	1	0	0	1	0	0	0		0			0			0			0			0			0			0			0			0			0			0			0		13766	Rab14	Gsn,Rab14
chr2	35225221	35225717	496	0	0	0	0	0	0	0	0	0	0	0	0	0	0	0	0	0	0	0	0	0	0	0	1	0	1	1	0	1		0			0			0			0			0			0			0			0			0			0			0			0		24349	Rab14	Gsn,Rab14
chr2	35232632	35233473	841	0	0	0	0	0	0	0	0	0	0	0	0	0	0	0	0	0	0	0	0	0	0	0	1	1	1	1	1	1		0			0			0			0			0			0			0			0			0			0			0			0		31933	Rab14	Gsn,Rab14
chr2	35237704	35237883	179	0	0	0	0	0	0	0	0	0	0	0	0	0	0	0	0	0	0	0	0	0	0	0	0	0	0	0	0	0		0			0			0			0			0			0			0			0			0			0			0			0		36674	Rab14	Gsn,Rab14
chr2	35247071	35247259	188	0	0	0	0	0	0	0	0	0	0	0	0	0	0	1	0	0	0	0	0	1	0	0	0	0	0	0	0	0		0			0			0			0		KO	1	-1.48		0			0			0			0			0			0			0		35215	Gsn	Rab14,Gsn
chr2	35256035	35256923	888	0	0	0	0	0	0	0	0	0	1	0	0	0	0	0	0	0	0	1	1	1	1	1	1	1	1	1	1	1		0			0			0			0			0			0			0			0			0			0			0			0		25901	Gsn	Rab14,Gsn
chr2	35258014	35258215	201	0	0	0	0	0	0	0	0	0	1	0	0	0	0	0	0	0	0	0	1	0	0	0	0	0	0	0	0	0		0			0			0			0			0			0			0			0			0			0			0			0		24265	Gsn	Rab14,Gsn
chr2	35259632	35260129	497	0	0	0	0	0	0	0	0	0	1	1	0	0	0	1	0	0	1	1	1	4	0	0	1	1	1	1	1	1		0			0			0			0			0			0			0			0			0			0			0			0		22499	Gsn	Rab14,Gsn
chr2	35264144	35264513	369	0	1	0	0	0	0	0	0	1	1	1	0	0	0	0	0	0	0	1	3	2	0	0	0	0	0	0	0	0		0			0			0			0			0			0			0			0		WT	1	1.67		0			0			0		18051	Gsn	Rab14,Gsn
chr2	35265162	35265944	782	0	0	0	0	0	0	0	0	0	1	1	0	0	0	1	0	0	0	1	1	3	0	0	1	1	1	1	1	1		0			0			0			0			0			0			0			0			0			0			0			0		16827	Gsn	Rab14,Gsn
chr2	35266664	35266843	179	0	0	0	0	0	0	0	0	0	1	0	0	0	0	0	0	0	0	0	1	0	0	0	0	0	0	0	0	0		0			0			0			0			0			0			0			0			0			0			0			0		15626	Gsn	Rab14,Gsn
chr2	35267175	35267479	304	0	0	0	0	0	0	0	0	1	1	0	0	0	0	0	0	0	1	1	2	2	0	0	0	0	0	0	0	0		0			0			0			0			0			0			0			0			0			0			0			0		15053	Gsn	Rab14,Gsn
chr2	35270640	35270943	303	0	0	0	0	0	0	0	0	0	0	0	0	0	0	0	0	0	0	0	0	0	0	0	0	0	0	1	0	1		0			0			0			0			0			0			0			0			0			0			0			0		11588	Gsn	Rab14,Gsn
chr2	35271820	35272135	315	0	0	0	0	0	0	0	0	1	1	0	0	0	0	0	0	0	1	1	2	2	0	0	0	0	0	0	0	0		0			0			0			0			0			0			0			0			0			0			0			0		10402	Gsn	Rab14,Gsn
chr2	35282213	35282571	358	0	0	0	0	0	0	0	0	0	0	0	0	0	0	0	0	0	0	0	0	0	0	0	0	0	1	0	0	1		0			0			0			0			0			0			0			0			0			0			0			0		12	Gsn	Gsn
chr2	35288933	35289647	714	0	1	0	0	0	0	0	0	0	1	0	0	0	0	0	0	0	0	0	2	0	0	0	1	1	1	1	1	1		0			0			0			0			0			0			0			0		WT	1	1.02		0			0			0		6910	Gsn	Gsn,Stom
chr2	35297865	35298587	722	0	1	0	0	0	0	0	0	0	0	0	0	0	0	0	0	0	0	0	1	0	0	0	1	1	1	1	1	1		0			0			0			0			0			0			0			0			0			0			0			0		15846	Gsn	Gsn,Stom
chr2	35299282	35300378	1096	1	1	0	0	1	1	0	1	1	1	1	0	0	0	1	1	1	1	1	7	6	1	0	1	1	1	1	1	1		0			0			0			0			0		KO	1	-1.67	WT	1	1.44		0		WT	1	1.13		0			0			0		17450	Gsn	Gsn,Stom
chr2	35329103	35329422	319	0	0	0	0	0	1	0	0	0	1	0	0	0	0	0	0	0	0	0	2	0	0	0	0	0	0	0	0	0		0			0			0			0			0			0			0			0		WT	1	2.49		0			0			0		7713	Stom	Stom,Gsn
chr2	35333789	35334052	263	0	0	0	0	0	0	0	0	0	1	0	0	0	0	0	0	0	0	0	1	0	0	0	0	0	0	0	0	0		0			0			0			0			0			0			0			0			0			0			0			0		3055	Stom	Stom,Gsn
chr2	35336264	35337359	1095	0	0	0	0	0	0	0	0	0	0	0	0	0	0	0	0	0	0	1	0	1	1	1	1	1	1	1	1	1		0			0			0			0			0			0			0			0			0			0			0			0		164	Stom	Stom
chr2	35368668	35369032	364	0	0	0	0	0	0	0	0	0	1	0	0	0	0	0	0	0	0	0	1	0	0	0	1	1	1	1	1	1		0			0			0			0			0			0			0			0			0			0			0			0		1121	4930568D16Rik	4930568D16Rik
chr2	35381992	35382431	439	0	1	0	0	0	0	0	0	0	1	1	0	0	0	0	0	0	0	0	2	1	0	0	0	0	0	0	0	1		0			0			0			0			0			0			0			0		WT	1	1.45		0		WT_control	1	-1.83		0		14483	4930568D16Rik	4930568D16Rik,4930402F06Rik
chr2	35392691	35393110	419	0	0	0	0	0	0	0	0	0	0	0	0	0	0	1	0	0	0	0	0	1	0	0	0	0	1	1	0	0		0			0			0			0			0			0			0			0			0			0			0			0		4274	4930402F06Rik	4930568D16Rik,4930402F06Rik
chr2	35397308	35398178	870	0	0	0	0	0	0	0	0	0	1	0	0	0	0	0	0	0	0	0	1	0	1	1	1	1	1	1	1	1		0			0			0			0			0			0			0			0		WT	1	1.08		0			0			0		568	4930402F06Rik	4930402F06Rik
chr2	35411612	35413122	1510	1	1	1	1	1	1	1	1	1	1	1	0	1	0	1	1	0	1	1	10	6	1	1	1	1	1	1	1	1		0			0			0			0			0			0		WT	1	1.22		0		WT	1	1.11		0			0		WT_control	1	-0.76	15192	4930402F06Rik	4930402F06Rik,Ggta1
chr2	35415672	35416097	425	0	0	0	0	0	0	0	0	0	1	1	0	0	0	1	0	0	0	1	1	3	0	0	0	0	0	0	0	0		0			0			0			0			0			0			0			0			0			0			0			0		18710	4930402F06Rik	4930402F06Rik,Ggta1
chr2	35416175	35416982	807	1	1	0	0	0	1	0	1	0	1	1	0	0	0	1	0	0	0	1	5	3	0	0	1	1	1	1	1	1		0			0			0			0			0			0		WT	1	1.56		0		WT	1	1.33		0			0		Batf_cKO	1	0.45	19404	4930402F06Rik	4930402F06Rik,Ggta1
chr2	35420675	35420997	322	0	0	0	0	0	0	0	0	0	1	0	0	0	0	0	0	0	0	0	1	0	0	0	0	0	0	0	0	0		0			0			0			0			0			0			0			0		WT	1	2.6		0			0			0		23661	4930402F06Rik	4930402F06Rik,Ggta1
chr2	35422272	35422881	609	0	1	0	0	1	1	0	0	1	1	1	0	0	1	1	0	0	0	1	5	4	0	1	1	1	1	1	1	1		0			0			0			0			0			0			0			0			0			0			0			0		25402	4930402F06Rik	4930402F06Rik,Ggta1
chr2	35423779	35424245	466	0	0	0	0	0	0	0	0	0	0	0	0	0	0	0	0	0	0	0	0	0	0	0	0	0	0	0	0	1		0			0			0			0			0			0			0			0			0			0			0		Batf_cKO	1	0.94	26837	4930402F06Rik	4930402F06Rik,Ggta1
chr2	35445416	35445827	411	0	0	0	0	0	0	0	0	0	1	0	0	0	0	0	0	0	0	0	1	0	0	0	0	0	0	0	0	0		0			0			0			0			0			0			0			0			0			0			0			0		15827	Ggta1	4930402F06Rik,Ggta1
chr2	35446947	35447936	989	1	1	0	0	1	1	1	0	1	1	1	0	0	0	1	1	0	1	1	7	5	1	1	1	1	1	1	1	1		0			0			0			0			0		KO	1	-1.16		0			0			0			0			0			0		14007	Ggta1	4930402F06Rik,Ggta1
chr2	35448350	35449275	925	0	1	0	0	0	1	0	0	0	1	1	0	0	0	1	0	0	1	1	3	4	0	1	1	1	1	1	1	1	KO	1	-1.02		0			0			0			0			0			0		KO	1	-1.13	WT	1	1.24		0			0			0		12636	Ggta1	4930402F06Rik,Ggta1
chr2	35453426	35454498	1072	1	1	0	0	1	1	1	0	1	1	1	0	0	0	1	1	0	1	1	7	5	1	1	1	1	1	1	1	1		0			0			0			0			0			0			0			0			0			0			0			0		7487	Ggta1	4930402F06Rik,Ggta1
chr2	35460905	35461747	842	0	0	0	0	0	0	0	0	0	1	1	0	0	0	1	0	0	0	1	1	3	1	1	1	1	1	1	1	1		0			0			0			0			0			0			0			0			0			0			0			0		123	Ggta1	Ggta1
chr2	35462124	35462819	695	1	1	0	0	1	1	0	0	1	1	1	0	0	1	1	0	0	1	1	6	5	0	0	0	0	0	0	0	0		0			0			0			0			0			0			0			0			0			0			0			0		1023	Ggta1	Ggta1
chr2	35463273	35464867	1594	0	1	0	0	0	0	0	0	0	1	1	0	0	0	1	0	0	1	1	2	4	1	0	1	1	1	1	1	1		0			0			0			0			0			0			0			0			0			0			0			0		2621	Ggta1	Ggta1
chr2	35465597	35466317	720	1	1	0	0	1	1	0	0	1	1	1	1	0	1	1	0	0	1	1	6	6	0	0	0	0	0	0	0	0		0			0			0			0			0			0			0			0			0			0			0			0		4508	Ggta1	Ggta1
chr2	35480596	35480771	175	0	0	0	0	0	0	0	0	0	0	0	0	0	0	1	0	0	0	0	0	1	0	0	0	0	0	0	0	0		0			0			0			0		KO	1	-1.22		0			0			0			0			0			0			0		19235	Ggta1	Dab2ip,Ggta1
chr2	35492058	35492362	304	0	0	0	0	0	0	0	0	0	0	1	0	0	0	1	0	0	1	1	0	4	0	0	0	0	0	0	0	0	KO	1	-1.09		0			0			0		KO	1	-1.02		0			0		KO	1	-1.34		0			0			0			0		30761	Ggta1	Dab2ip,Ggta1
chr2	35495333	35496907	1574	1	1	0	0	1	1	0	0	1	1	1	0	0	1	1	0	0	1	1	6	5	1	1	1	1	1	1	1	1		0			0			0			0			0			0			0			0			0			0			0			0		34671	Ggta1	Dab2ip,Ggta1
chr2	35497771	35498145	374	0	0	0	0	0	0	0	0	0	1	1	0	0	0	1	0	0	1	1	1	4	0	0	0	0	0	0	0	0	KO	1	-1.1		0			0			0			0			0			0		KO	1	-1.23		0			0			0			0		36509	Ggta1	Dab2ip,Ggta1
chr2	35499437	35499759	322	0	1	0	0	0	0	0	0	0	1	1	0	0	0	0	0	0	0	0	2	1	0	0	0	0	0	0	0	0		0			0			0			0			0			0			0			0			0			0			0			0		38149	Ggta1	Dab2ip,Ggta1
chr2	35501469	35501648	179	0	0	0	0	0	0	0	0	0	0	0	0	0	0	0	0	0	0	1	0	1	0	0	0	0	0	0	0	0		0			0			0			0			0			0			0			0			0			0			0			0		40110	Ggta1	Dab2ip,Ggta1
chr2	35506644	35507681	1037	1	1	0	0	0	0	0	0	1	1	1	0	0	0	1	0	0	0	1	4	3	1	1	1	1	1	1	1	1		0			0			0			0			0			0			0			0			0			0			0		Batf_cKO	1	0.28	45714	Ggta1	Dab2ip,Ggta1
chr2	35509298	35509628	330	0	0	0	0	0	0	0	1	1	1	1	0	0	0	1	0	0	0	1	3	3	0	0	0	0	0	0	0	0		0			0			0			0			0			0		WT	1	1.32		0			0			0			0			0		48014	Ggta1	Dab2ip,Ggta1
chr2	35539432	35539803	371	0	0	0	0	0	0	0	0	0	0	0	0	0	0	0	0	0	0	0	0	0	1	1	0	1	0	0	1	0		0			0			0			0			0			0			0			0			0			0			0			0		78169	Ggta1	Dab2ip,Ggta1
chr2	35639914	35640121	207	0	0	0	0	0	0	0	0	0	1	0	0	0	0	0	0	0	0	0	1	0	0	0	0	0	0	0	0	0		0			0			0			0			0			0			0			0		WT	1	1.01		0			0			0		17981	Dab2ip	Dab2ip,Ttll11
chr2	35649854	35650188	334	0	0	0	0	0	0	0	0	0	0	0	0	0	0	0	0	0	0	0	0	0	0	0	0	0	0	1	0	0		0			0			0			0			0			0			0			0			0			0			0			0		27984	Dab2ip	Dab2ip,Ttll11
chr2	35652713	35653044	331	0	1	0	0	0	0	0	0	1	1	1	0	0	0	1	0	0	1	1	3	4	0	0	0	0	0	0	0	0		0			0			0			0			0			0			0		KO	1	-1.11		0			0			0			0		30842	Dab2ip	Dab2ip,Ttll11
chr2	35658345	35658617	272	0	0	0	0	0	0	0	0	0	0	0	0	0	0	0	0	0	0	0	0	0	0	0	0	0	0	0	0	0		0			0			0			0			0			0			0			0			0			0			0			0		36444	Dab2ip	Dab2ip,Ttll11
chr2	35661444	35662453	1009	0	1	0	0	1	0	0	0	0	1	1	0	0	0	1	0	0	1	1	3	4	1	1	1	1	1	1	1	1		0			0			0			0			0			0			0			0			0			0			0			0		39912	Dab2ip	Dab2ip,Ttll11
chr2	35680000	35681079	1079	1	0	0	0	0	0	0	0	0	1	1	0	0	0	1	0	0	1	1	2	4	1	0	1	1	1	1	1	1		0			0			0			0			0			0			0			0		WT	1	1.24		0			0			0		58503	Dab2ip	Dab2ip,Ttll11
chr2	35689814	35690395	581	1	1	0	0	1	1	0	0	1	1	1	0	0	0	1	0	0	1	1	6	4	0	0	1	1	1	1	1	1		0			0			0			0			0			0			0			0		WT	1	1.1		0		WT_control	1	-0.73		0		68068	Dab2ip	Dab2ip,Ttll11
chr2	35729606	35729832	226	0	0	0	0	0	0	0	0	0	0	0	0	0	0	0	0	0	0	0	0	0	0	0	0	0	0	0	0	0		0			0			0			0			0			0			0			0			0			0			0			0		107682	Dab2ip	Dab2ip,Ttll11
chr2	35831596	35831925	329	0	0	0	0	0	0	0	0	0	0	0	0	0	0	1	0	0	0	0	0	1	0	0	0	0	0	0	0	0		0			0			0			0			0			0			0			0			0			0			0			0		147863	Ttll11	Ttll11,Dab2ip
chr2	35878501	35878743	242	0	0	0	0	0	0	0	0	0	1	0	0	0	0	1	0	0	0	0	1	1	0	0	0	0	0	0	0	0		0			0			0			0			0			0			0			0		WT	1	2.05		0			0			0		101002	Ttll11	Ttll11,Dab2ip
chr2	35881844	35882280	436	1	1	0	0	0	1	0	0	1	1	1	0	0	0	1	0	0	1	1	5	4	0	0	0	0	0	0	0	0		0			0			0			0			0			0			0			0		WT	1	1.95		0			0			0		97562	Ttll11	Ttll11,Dab2ip
chr2	35898800	35899175	375	0	0	0	0	0	0	0	0	0	1	0	0	0	0	0	0	0	0	0	1	0	0	0	1	0	0	0	0	0		0			0			0			0			0			0			0			0		WT	1	2.98		0			0		WT_control	1	-1.21	80636	Ttll11	Ttll11,Dab2ip
chr2	35906447	35906718	271	0	0	0	0	0	0	0	0	0	0	0	0	0	0	0	0	0	0	0	0	0	1	0	0	0	0	0	0	1		0			0			0			0			0			0			0			0			0			0			0			0		73041	Ttll11	Ttll11,Dab2ip
chr2	35969964	35970172	208	0	0	0	0	0	0	0	0	0	0	0	0	0	0	0	0	0	0	0	0	0	0	0	0	0	0	1	0	0		0			0			0			0			0			0			0			0			0			0			0			0		9556	Ttll11	Ttll11,Dab2ip
chr2	35977990	35980113	2123	1	1	0	0	1	1	0	0	1	1	1	0	0	0	1	0	0	1	1	6	4	1	1	1	1	1	1	1	1		0			0			0			0			0			0			0			0			0			0			0			0		572	Ttll11	Ttll11
chr2	35981841	35982237	396	1	1	0	0	0	1	0	0	1	1	1	0	0	0	1	0	0	1	1	5	4	0	0	1	1	1	1	0	0		0			0			0			0			0			0			0			0			0			0			0			0		2415	Ttll11	Ttll11
chr2	35983995	35984167	172	0	0	0	0	0	0	0	0	0	1	0	0	0	0	0	0	0	0	0	1	0	0	0	0	0	0	0	0	0		0			0			0			0			0			0			0			0		WT	1	1.28		0			0			0		4457	Ttll11	Ttll11
chr2	35985412	35985916	504	0	1	0	0	0	1	0	0	0	1	1	0	0	0	1	0	0	0	1	3	3	0	0	1	1	1	1	1	1		0			0			0			0		KO	1	-1.29		0			0			0			0			0			0		Batf_cKO	1	0.52	6040	Ttll11	Ttll11,Ndufa8
chr2	35993864	35994929	1065	1	1	0	0	0	1	0	0	1	1	1	1	0	0	1	0	0	1	1	5	5	0	0	1	1	1	1	1	1		0			0			0			0			0			0			0			0			0			0			0			0		14773	Ttll11	Ttll11,Ndufa8
chr2	35996806	35997261	455	1	1	0	0	0	1	0	0	0	1	0	0	0	0	1	0	0	0	0	4	1	0	0	0	0	0	0	0	0		0			0			0			0			0			0			0			0		WT	1	2.01		0			0			0		17410	Ttll11	Ttll11,Ndufa8
chr2	35999940	36000659	719	0	0	0	0	0	0	0	0	0	0	0	0	0	0	1	0	0	0	0	0	1	0	0	0	0	0	1	0	1		0			0			0			0		KO	1	-1.64		0			0			0			0			0			0			0		20676	Ttll11	Ttll11,Ndufa8
chr2	36008057	36008508	451	0	0	0	0	0	0	0	0	0	0	0	0	0	0	0	0	0	0	0	0	0	0	0	1	1	1	1	1	1		0			0			0			0			0			0			0			0			0			0			0			0		28659	Ttll11	Ttll11,Ndufa8
chr2	36009324	36009774	450	0	1	0	0	0	0	0	0	0	0	0	0	0	0	0	0	0	0	0	1	0	0	0	0	0	1	1	1	1		0			0			0			0			0			0			0			0			0			0			0			0		29925	Ttll11	Ttll11,Ndufa8
chr2	36021777	36022072	295	0	0	0	0	0	0	0	0	0	0	0	0	0	0	0	0	0	0	0	0	0	0	0	1	0	1	0	0	0		0			0			0			0			0			0			0			0			0			0			0			0		27481	Ndufa8	Ttll11,Ndufa8
chr2	36048494	36049853	1359	0	0	0	0	0	0	0	0	0	0	1	0	0	0	0	0	0	0	0	0	1	1	1	1	1	1	1	1	1		0			0			0			0			0			0			0			0			0			0			0			0		232	Ndufa8	Morn5,Ndufa8
chr2	36059107	36059308	201	0	0	0	0	0	0	0	0	0	0	0	0	0	0	0	0	0	0	0	0	0	0	0	0	0	1	0	0	0		0			0			0			0			0			0			0			0			0			0			0			0		9750	Morn5	Morn5,Lhx6
chr2	36090833	36091961	1128	0	0	0	0	0	0	0	0	0	0	0	0	0	0	0	0	0	0	0	0	0	1	1	1	1	1	1	1	1		0			0			0			0			0			0			0			0			0			0			0		WT_control	1	-0.55	13874	Lhx6	Lhx6,Morn5
chr2	36095294	36095615	321	0	1	0	0	0	0	0	0	1	1	1	0	0	0	1	0	0	1	1	3	4	0	0	0	0	0	0	0	0		0			0			0			0			0			0			0			0			0			0			0			0		9816	Lhx6	Lhx6,Morn5
chr2	36096781	36097089	308	0	0	0	0	0	0	0	0	0	0	0	0	0	0	0	0	0	0	0	0	0	0	0	0	0	1	1	0	1		0			0			0			0			0			0			0			0			0			0			0			0		8336	Lhx6	Lhx6,Morn5
chr2	36099970	36100163	193	0	0	0	0	0	0	0	0	0	1	0	0	0	0	0	0	0	0	1	1	1	0	0	0	0	0	0	0	0		0			0			0			0			0			0			0			0			0			0			0			0		5204	Lhx6	Lhx6,Morn5
chr2	36101485	36102864	1379	1	1	0	0	0	1	0	1	1	1	1	0	0	0	1	0	1	1	1	6	5	0	0	1	1	0	1	1	0		0			0			0			0			0			0			0			0			0			0			0			0		3096	Lhx6	Lhx6,Morn5
chr2	36103251	36103853	602	0	0	0	0	0	0	0	0	0	0	0	0	0	0	1	0	0	0	0	0	1	0	0	0	1	0	1	0	1		0			0			0			0			0			0			0			0			0			0			0			0		1719	Lhx6	Lhx6,Morn5
chr2	36104440	36105745	1305	1	1	0	0	0	0	0	0	1	1	1	0	0	0	1	0	0	1	1	4	4	0	1	0	0	0	0	0	0		0			0			0			0			0			0			0			0			0			0			0			0		178	Lhx6	Lhx6
chr2	36135851	36137238	1387	0	0	0	0	1	0	0	0	0	1	1	0	0	0	0	0	0	0	1	2	2	1	1	1	1	1	1	1	1		0			0			0			0			0			0			0			0			0			0			0			0		156	Mrrf	Mrrf,Rbm18
chr2	36142289	36142455	166	0	0	0	0	0	0	0	0	0	0	1	0	0	0	0	0	0	0	0	0	1	0	0	0	0	0	0	0	0		0			0			0			0			0			0			0			0			0			0			0			0		5599	Rbm18	Ptgs1,Rbm18
chr2	36146153	36146616	463	1	1	0	0	0	1	0	0	1	1	1	0	0	0	1	0	0	1	1	5	4	1	1	1	1	1	1	1	0		0			0			0			0			0			0			0			0			0			0			0		WT_control	1	-0.85	9612	Rbm18	Ptgs1,Rbm18
chr2	36157537	36157979	442	0	0	0	0	0	0	0	0	0	0	0	0	0	0	0	0	0	0	0	0	0	0	0	0	0	0	0	0	1		0			0			0			0			0			0			0			0			0			0			0			0		20985	Rbm18	Ptgs1,Rbm18
chr2	36159121	36159459	338	0	0	0	0	0	0	0	0	0	0	0	0	0	0	0	0	0	0	0	0	0	0	0	0	0	0	0	0	0		0			0			0			0			0			0			0			0			0			0			0			0		22517	Rbm18	Ptgs1,Rbm18
chr2	36202115	36203952	1837	1	1	0	0	0	1	0	0	1	1	1	0	1	0	1	0	0	1	1	5	5	0	0	1	1	1	1	1	1		0			0			0			0			0			0			0			0			0			0			0			0		27392	Ptgs1	Rbm18,Ptgs1
chr2	36213810	36214667	857	0	0	0	0	0	0	0	0	0	0	1	0	0	0	0	0	0	0	0	0	1	1	1	1	1	1	1	1	1		0			0			0			0			0			0			0			0			0			0			0			0		16187	Ptgs1	Rbm18,Ptgs1
chr2	36219874	36220647	773	1	1	0	1	0	1	0	1	1	1	1	0	1	0	1	0	0	1	1	7	5	1	1	1	1	1	1	1	1		0			0			0			0			0			0		WT	1	1.84		0			0			0			0			0		10165	Ptgs1	Rbm18,Ptgs1
chr2	36227025	36227325	300	0	0	0	0	0	0	0	0	1	1	0	0	0	0	1	0	0	0	1	2	2	0	0	0	0	0	0	0	0		0			0			0			0			0			0			0			0			0			0			0			0		3251	Ptgs1	Ptgs1
chr2	36230147	36231025	878	0	1	0	0	0	1	0	0	0	0	1	0	0	1	1	0	0	0	0	2	3	0	0	1	1	1	1	1	1		0			0			0			0			0			0			0			0			0			0			0			0		160	Ptgs1	Ptgs1
chr2	36254430	36254832	402	1	0	0	0	0	1	0	1	0	1	0	0	0	0	1	0	0	0	0	4	1	0	0	0	0	0	0	0	0		0			0			0			0			0			0		WT	1	2.02		0		WT	1	2.19		0			0			0		24205	Ptgs1	Olfr338,Ptgs1
chr2	36276522	36276978	456	0	0	0	0	0	0	0	0	0	0	0	0	0	0	0	0	0	0	0	0	0	0	0	0	0	0	1	0	0		0			0			0			0			0			0			0			0			0			0			0			0		46324	Ptgs1	Olfr338,Ptgs1
chr2	36278853	36279026	173	0	0	0	0	0	0	0	0	0	1	0	0	0	0	0	0	0	0	0	1	0	0	0	0	0	0	0	0	0		0			0			0			0			0			0			0			0			0			0			0			0		48514	Ptgs1	Olfr338,Ptgs1
chr2	36363288	36363525	237	0	0	0	0	1	0	0	0	0	0	0	0	0	0	1	0	0	0	0	1	1	0	0	0	0	0	0	0	0		0			0			0			0		KO	1	-1.06		0			0			0			0			0			0			0		13371	Olfr338	Olfr338,Ptgs1
chr2	37338777	37339000	223	0	0	0	0	0	0	0	0	0	0	0	0	0	0	0	0	0	0	0	0	0	0	0	0	0	0	0	0	0		0			0			0			0			0			0			0			0			0			0			0			0		7140	Olfr368	Olfr368,Pdcl
chr2	37358359	37359555	1196	0	0	0	0	0	0	0	0	0	0	1	0	0	0	0	0	0	0	0	0	1	1	1	1	1	1	1	1	1		0			0			0			0			0			0			0			0			0			0			0			0		296	Pdcl	Pdcl
chr2	37376099	37376319	220	0	0	0	0	0	0	0	0	1	1	0	0	0	0	0	0	0	0	0	2	0	0	0	0	0	0	0	0	0		0			0			0			0			0			0			0			0			0			0			0			0		16956	Pdcl	Pdcl,Rc3h2
chr2	37380114	37380897	783	0	0	0	0	0	0	0	0	0	0	0	0	0	0	0	0	0	0	0	0	0	0	0	1	1	1	1	1	1		0			0			0			0			0			0			0			0			0			0			0			0		21253	Pdcl	Pdcl,Rc3h2
chr2	37395509	37396110	601	0	0	0	0	0	0	0	0	0	0	0	0	0	0	0	0	0	0	0	0	0	0	0	1	0	0	0	0	1		0			0			0			0			0			0			0			0			0			0			0			0		19011	Rc3h2	Pdcl,Rc3h2
chr2	37422148	37423557	1409	1	1	0	0	1	0	0	0	1	1	1	0	0	1	0	0	0	0	1	5	3	1	1	1	1	1	1	1	1		0			0			0			0			0			0			0			0			0			0			0			0		8032	Rc3h2	Rc3h2,Zbtb26
chr2	37430246	37431443	1197	0	1	0	0	1	0	0	0	0	1	1	0	0	1	0	0	0	0	1	3	3	1	1	1	1	1	1	1	1		0			0			0			0			0			0			0			0			0			0			0			0		12276	Zbtb26	Rc3h2,Zbtb26
chr2	37442468	37443784	1316	0	1	0	0	1	0	0	0	0	1	1	0	0	1	0	0	0	0	1	3	3	1	1	1	1	1	1	1	1		0			0			0			0			0			0			0			0			0			0			0			0		5	Zbtb26	Rabgap1,Zbtb26,Zbtb6
chr2	37451684	37453024	1340	0	1	0	0	0	0	0	0	0	1	1	0	0	1	0	0	0	0	1	2	3	1	1	1	1	1	1	1	1		0			0			0			0			0			0			0			0			0			0			0			0		9069	Rabgap1	Gpr21,Rabgap1
chr2	37485122	37485947	825	0	0	0	0	0	0	0	0	0	0	0	0	0	0	0	0	0	0	0	0	0	0	1	1	0	1	1	1	1		0			0			0			0			0			0			0			0			0			0			0			0		31091	Gpr21	Gpr21,Rabgap1
chr2	37565534	37566308	774	0	0	0	0	0	0	0	0	0	0	1	0	0	0	1	0	0	0	0	0	2	0	0	1	1	1	1	1	1		0			0			0			0			0			0			0			0			0			0			0		Batf_cKO	1	0.7	49295	Gpr21	Gpr21,Strbp
chr2	37575714	37576092	378	0	0	0	0	0	0	0	1	0	0	0	0	0	0	1	0	0	0	0	1	1	0	0	0	0	0	0	0	0		0			0			0			0			0			0			0			0			0			0			0			0		59277	Gpr21	Gpr21,Strbp
chr2	37623400	37623751	351	0	0	0	0	0	0	0	0	1	1	1	0	0	0	1	1	0	1	1	2	5	0	0	0	0	0	0	0	0		0			0			0			0			0		KO	1	-1.43		0		KO	1	-1.02		0			0			0			0		23709	Strbp	Strbp,Gpr21
chr2	37633982	37634221	239	0	0	0	0	0	0	0	0	0	1	0	0	0	0	0	0	0	1	0	1	1	0	0	0	0	0	0	0	0		0			0			0			0			0			0			0			0		WT	1	1.2		0			0			0		13183	Strbp	Strbp,Gpr21
chr2	37702180	37702471	291	0	0	0	0	0	0	0	0	0	0	0	0	0	0	0	0	0	0	0	0	0	0	0	0	0	0	0	0	0		0			0			0			0			0			0			0			0			0			0			0			0		55041	Strbp	Crb2,Strbp
chr2	37702687	37704379	1692	0	1	0	0	1	0	1	0	1	1	1	0	0	0	0	0	0	1	1	5	3	1	1	1	1	1	1	1	1		0			0			0			0			0			0			0			0			0			0			0			0		56248	Strbp	Crb2,Strbp
chr2	37714986	37715964	978	0	0	0	0	0	0	0	0	0	1	1	0	0	0	0	0	0	0	0	1	1	0	0	1	1	1	1	1	1		0			0			0			0			0			0			0			0			0			0			0			0		60774	Crb2	Strbp,Crb2
chr2	37716212	37716629	417	0	0	0	0	0	0	0	0	1	1	1	0	0	0	0	0	0	1	1	2	3	0	1	0	0	1	1	0	0		0			0			0			0			0			0			0			0			0			0			0			0		59828	Crb2	Strbp,Crb2
chr2	37722510	37723339	829	0	0	0	0	0	0	0	0	0	0	0	0	0	0	0	0	0	0	0	0	0	0	0	0	0	0	0	0	0		0			0			0			0			0			0			0			0			0			0			0			0		53324	Crb2	Strbp,Crb2
chr2	37734857	37735876	1019	0	0	0	0	0	0	0	0	0	0	0	0	0	0	0	0	0	0	0	0	0	0	0	1	1	1	1	1	1		0			0			0			0			0			0			0			0			0			0			0		WT_control	1	-0.6	40882	Crb2	Strbp,Crb2
chr2	37764802	37765648	846	0	0	0	0	0	0	0	0	0	0	0	0	0	0	0	0	0	0	0	0	0	0	0	1	1	1	1	1	1		0			0			0			0			0			0			0			0			0			0			0			0		11024	Crb2	Strbp,Crb2
chr2	37771486	37772444	958	0	0	0	0	0	0	0	0	0	1	0	0	0	0	0	0	0	0	0	1	0	1	1	1	1	1	1	1	1		0			0			0			0			0			0			0			0			0			0			0			0		4284	Crb2	Crb2
chr2	37802609	37803329	720	0	0	0	0	0	0	0	0	0	0	0	0	0	0	0	0	0	0	0	0	0	1	0	1	0	1	1	1	1		0			0			0			0			0			0			0			0			0			0			0			0		26720	Crb2	Crb2,Dennd1a
chr2	37815777	37816309	532	0	0	0	0	0	0	0	0	0	0	0	0	0	0	0	0	0	0	0	0	0	0	0	1	1	1	1	1	1		0			0			0			0			0			0			0			0			0			0			0			0		39794	Crb2	Crb2,Dennd1a
chr2	37931714	37932003	289	0	1	0	0	0	0	0	0	0	0	0	0	0	0	0	0	0	0	0	1	0	0	0	0	0	0	0	0	0		0			0			0			0			0			0			0			0			0			0			0			0		155610	Crb2	Crb2,Dennd1a
chr2	37932123	37932803	680	0	0	0	0	0	0	0	0	0	0	0	0	0	0	0	0	0	0	0	0	0	0	0	0	0	1	1	1	0		0			0			0			0			0			0			0			0			0			0			0			0		156214	Crb2	Crb2,Dennd1a
chr2	37943245	37943489	244	0	0	0	0	0	0	0	1	0	0	0	0	0	0	0	0	0	0	0	1	0	0	0	0	0	0	0	0	0		0			0			0			0			0			0		WT	1	1.65		0			0			0			0			0		167118	Crb2	Crb2,Dennd1a
chr2	37948602	37948843	241	0	0	0	0	0	0	0	0	0	0	0	0	0	0	0	0	0	0	0	0	0	0	0	0	0	0	0	0	0		0			0			0			0			0			0			0			0			0			0			0			0		172474	Crb2	Crb2,Dennd1a
chr2	37981767	37982262	495	0	0	0	0	0	0	0	0	0	0	0	0	0	0	0	0	0	0	0	0	0	0	0	1	0	0	1	1	1		0			0			0			0			0			0			0			0			0			0			0		Batf_cKO	1	0.98	205766	Crb2	Crb2,Dennd1a
chr2	38064238	38065207	969	0	0	0	0	0	0	0	0	0	1	1	0	0	0	1	0	0	1	0	1	3	0	0	0	0	0	1	1	1		0			0			0			0			0			0			0			0		WT	1	1.33		0			0		Batf_cKO	1	0.8	222652	Dennd1a	Dennd1a,Crb2
chr2	38071993	38072480	487	0	0	0	0	0	0	0	0	0	0	0	0	0	0	0	0	0	0	0	0	0	0	0	1	1	1	1	1	1		0			0			0			0			0			0			0			0			0			0			0			0		215138	Dennd1a	Dennd1a,Crb2
chr2	38073103	38073374	271	0	0	0	0	0	0	0	0	0	1	0	0	0	0	0	0	0	0	0	1	0	0	0	1	0	0	0	0	0		0			0			0			0			0			0			0			0			0			0			0			0		214136	Dennd1a	Dennd1a,Crb2
chr2	38133105	38133660	555	0	1	0	0	0	0	0	0	0	1	1	0	0	0	0	0	0	0	1	2	2	0	1	0	1	0	0	1	1		0			0			0			0			0			0			0			0			0			0			0			0		153992	Dennd1a	Dennd1a,Crb2
chr2	38164448	38164974	526	0	0	0	0	0	0	0	0	0	0	0	0	0	0	0	0	0	0	0	0	0	0	0	0	0	0	0	1	1		0			0			0			0			0			0			0			0			0			0			0			0		122664	Dennd1a	Dennd1a,Crb2
chr2	38165726	38165960	234	0	0	0	0	0	0	0	0	1	1	0	0	0	0	0	0	0	1	0	2	1	0	0	0	0	0	0	0	0		0			0			0			0			0			0			0			0			0			0			0			0		121532	Dennd1a	Dennd1a,Crb2
chr2	38191281	38191695	414	0	0	0	0	0	0	0	0	0	1	1	0	0	0	0	0	0	0	1	1	2	0	0	0	0	0	0	0	0		0			0			0			0			0			0			0			0		WT	1	1.2		0			0			0		95887	Dennd1a	Dennd1a,Crb2
chr2	38205188	38205781	593	0	0	0	0	0	0	0	0	0	0	0	0	0	0	0	0	0	0	0	0	0	0	0	0	0	0	0	1	1		0			0			0			0			0			0			0			0			0			0			0		Batf_cKO	1	1.34	81890	Dennd1a	Dennd1a,Crb2
chr2	38211432	38211787	355	0	0	0	0	0	0	0	0	0	1	1	0	0	0	0	0	0	0	0	1	1	0	0	0	0	0	0	1	0		0			0			0			0			0			0			0			0		WT	1	1.07		0			0			0		75765	Dennd1a	Dennd1a,Crb2
chr2	38219679	38219996	317	0	0	0	0	0	0	0	0	1	1	0	0	0	0	0	0	0	0	1	2	1	0	0	0	0	0	0	0	0		0			0			0			0			0			0			0			0			0			0			0			0		67537	Dennd1a	Dennd1a,Crb2
chr2	38257320	38257541	221	0	0	0	0	0	0	0	0	0	0	0	0	0	0	0	0	0	0	0	0	0	0	0	0	0	0	0	0	0		0			0			0			0			0			0			0			0			0			0			0			0		29944	Dennd1a	Dennd1a,Crb2
chr2	38274754	38275627	873	0	0	0	0	0	0	0	0	0	0	0	0	0	0	0	0	0	0	0	0	0	0	0	0	1	0	1	1	1		0			0			0			0			0			0			0			0			0			0			0		Batf_cKO	1	0.7	12184	Dennd1a	Dennd1a,Crb2
chr2	38282074	38282512	438	1	1	0	0	0	1	0	0	1	1	1	0	0	0	1	0	0	1	1	5	4	0	0	0	0	0	0	0	0		0			0			0			0			0			0			0			0		WT	1	1.52		0			0			0		5082	Dennd1a	Dennd1a,Crb2
chr2	38282721	38283072	351	1	1	0	0	0	1	0	0	0	1	1	0	0	0	1	0	0	0	0	4	2	0	0	0	0	0	0	0	0		0			0			0			0			0			0			0			0		WT	1	1.97		0			0			0		4478	Dennd1a	Dennd1a,Crb2
chr2	38286453	38287780	1327	0	1	0	0	0	0	0	0	0	1	1	0	0	1	1	0	0	0	1	2	4	1	1	1	1	1	1	1	1		0			0			0			0			0			0			0			0			0			0			0			0		258	Dennd1a	Dennd1a
chr2	38293602	38294209	607	0	0	0	0	0	0	0	0	1	1	1	0	0	0	1	0	0	1	1	2	4	0	1	0	0	0	0	0	0		0			0			0			0			0			0			0			0			0			0			0			0		6531	Dennd1a	Lhx2,Dennd1a
chr2	38318988	38319780	792	0	1	0	0	0	0	0	0	0	1	1	0	0	0	1	0	0	0	1	2	3	0	0	1	1	1	1	1	1		0			0			0			0		KO	1	-1.03		0			0			0			0			0			0			0		31375	Lhx2	Dennd1a,Lhx2
chr2	38320900	38321580	680	0	0	0	0	0	0	0	0	0	0	0	0	0	0	0	0	0	0	0	0	0	0	0	1	1	1	1	1	1		0			0			0			0			0			0			0			0			0			0			0			0		29519	Lhx2	Dennd1a,Lhx2
chr2	38336400	38337609	1209	1	1	0	0	0	0	0	0	1	1	1	0	0	0	1	0	0	1	1	4	4	1	1	1	1	1	1	1	1		0			0			0			0			0			0			0			0			0			0		Irf4_cKO	1	0.53		0		13754	Lhx2	Dennd1a,Lhx2
chr2	38339282	38339546	264	0	1	0	0	0	0	0	0	0	0	0	0	0	0	0	0	0	0	0	1	0	0	0	0	0	0	0	0	0		0			0			0			0			0			0			0			0			0			0			0			0		11345	Lhx2	Dennd1a,Lhx2
chr2	38339805	38339996	191	0	0	0	0	0	0	0	0	0	0	0	0	0	0	0	0	0	0	0	0	0	0	0	0	0	0	0	0	0		0			0			0			0			0			0			0			0			0			0			0			0		10858	Lhx2	Dennd1a,Lhx2
chr2	38347358	38348435	1077	0	0	0	0	0	0	0	0	1	1	1	0	0	0	0	0	0	1	1	2	3	0	0	0	0	1	1	1	1		0			0			0			0			0			0			0			0			0			0			0			0		2862	Lhx2	Lhx2
chr2	38350201	38350451	250	0	0	0	0	0	0	0	0	0	1	0	0	0	0	0	0	0	0	0	1	0	0	0	0	0	0	0	0	0		0			0			0			0			0			0			0			0			0			0			0			0		433	Lhx2	Lhx2
chr2	38350525	38351540	1015	0	1	0	0	1	0	0	0	0	1	0	0	0	0	1	0	0	0	1	3	2	1	1	1	1	1	1	1	1		0			0			0			0			0			0			0			0			0			0			0			0		274	Lhx2	Lhx2
chr2	38351751	38352168	417	0	0	0	0	0	0	0	0	0	0	0	0	0	0	0	0	0	0	0	0	0	0	0	0	0	0	0	0	1		0			0			0			0			0			0			0			0			0			0			0			0		1201	Lhx2	Nek6,Lhx2
chr2	38354558	38354927	369	0	0	0	0	0	0	0	0	0	0	0	0	0	0	0	0	0	0	0	0	0	0	0	0	0	0	0	0	0		0			0			0			0			0			0			0			0			0			0			0			0		3984	Lhx2	Nek6,Lhx2
chr2	38368605	38369205	600	0	0	0	0	0	0	0	0	0	0	0	0	0	0	0	0	0	0	0	0	0	0	1	1	1	1	1	1	1		0			0			0			0			0			0			0			0			0			0			0			0		18146	Lhx2	Nek6,Lhx2
chr2	38375957	38376552	595	0	0	0	0	0	0	0	0	0	0	0	0	0	0	0	0	0	0	0	0	0	1	1	1	1	1	1	1	1		0			0			0			0			0			0			0			0			0			0			0			0		25496	Lhx2	Nek6,Lhx2
chr2	38378319	38379382	1063	0	0	0	0	0	0	0	0	0	0	0	0	0	0	0	0	0	0	0	0	0	0	0	1	1	1	1	1	1		0			0			0			0			0			0			0			0			0			0			0			0		28092	Lhx2	Nek6,Lhx2
chr2	38418042	38418270	228	0	1	0	0	1	0	1	0	0	1	0	0	0	1	0	1	0	0	0	4	2	0	0	0	0	0	0	0	0		0			0			0			0			0			0			0			0			0			0			0			0		67397	Lhx2	Nek6,Lhx2
chr2	38429898	38430515	617	0	1	0	0	0	0	0	0	0	0	1	0	0	0	0	0	0	0	0	1	1	1	0	1	1	1	1	1	1		0			0			0			0			0			0			0			0			0			0			0			0		79448	Lhx2	Nek6,Lhx2
chr2	38459615	38459911	296	0	0	0	0	0	0	0	0	0	1	0	0	0	0	1	0	0	0	1	1	2	0	0	0	0	0	0	0	0		0			0			0			0			0			0			0			0		WT	1	1.01		0			0			0		51880	Nek6	Nek6,Lhx2
chr2	38471596	38473588	1992	1	1	1	0	1	1	1	1	1	1	1	1	0	1	1	1	1	1	1	9	8	1	1	1	1	1	1	1	1		0			0			0			0			0			0		WT	2	1.27		0			0			0		Irf4_cKO	1	0.9		0		39051	Nek6	Nek6,Lhx2
chr2	38474701	38475444	743	1	1	1	0	0	1	1	1	1	1	1	1	0	0	1	1	0	1	1	8	6	0	0	0	0	0	0	0	0		0		WT	1	1.36		0			0			0			0		WT	1	2.35		0		WT	1	1.02		0			0			0		36570	Nek6	Nek6,Lhx2
chr2	38478586	38479222	636	1	1	0	0	1	1	1	1	1	1	1	1	0	1	1	1	0	1	1	8	7	1	1	1	1	1	1	1	1		0			0			0			0			0		KO	1	-1.02	WT	1	1.32		0			0			0		Irf4_cKO	1	0.68		0		32739	Nek6	Nek6,Lhx2
chr2	38479912	38480102	190	0	0	0	0	0	0	0	0	0	1	0	0	0	0	0	0	0	0	0	1	0	0	0	0	0	0	0	0	0		0			0			0			0			0			0			0			0			0			0			0			0		31636	Nek6	Nek6,Lhx2
chr2	38480944	38481807	863	1	1	0	0	1	1	1	1	1	1	1	1	0	1	1	1	0	1	1	8	7	1	1	1	1	1	1	1	0		0			0			0			0			0			0			0			0			0			0			0			0		30267	Nek6	Nek6,Lhx2
chr2	38483364	38483650	286	0	1	0	0	0	0	0	0	1	1	1	0	0	0	0	0	0	1	1	3	3	0	0	0	0	0	0	0	0		0			0			0			0			0			0			0			0			0			0			0			0		28136	Nek6	Nek6,Lhx2
chr2	38505790	38505978	188	0	0	0	0	0	0	0	0	0	1	0	0	0	0	0	0	0	0	0	1	0	0	0	0	0	0	0	0	0		0			0			0			0			0			0			0			0			0			0			0			0		5759	Nek6	Nek6,Lhx2
chr2	38507188	38507860	672	1	1	1	0	1	1	0	1	1	1	1	0	0	0	1	0	0	1	1	8	4	0	0	0	0	0	0	0	0		0		WT	1	1.86		0			0			0			0		WT	1	1.92		0		WT	1	1.73		0			0			0		4119	Nek6	Nek6
chr2	38508921	38509527	606	1	1	1	0	0	1	0	1	1	1	1	0	0	0	1	0	0	1	1	7	4	0	0	0	0	0	0	0	0		0		WT	1	1.56		0			0		WT	1	1.89		0		WT	1	3.5		0		WT	1	2.32		0			0			0		2419	Nek6	Nek6
chr2	38510192	38510435	243	0	1	0	0	0	0	0	0	0	1	1	0	0	0	0	0	0	0	0	2	1	0	0	0	0	0	0	0	0		0			0			0			0			0			0			0			0			0			0			0			0		1329	Nek6	Nek6
chr2	38511415	38512512	1097	0	1	0	0	0	0	0	0	0	1	1	0	0	0	0	0	0	0	1	2	2	1	1	1	1	1	1	1	1		0			0			0			0			0			0			0			0			0			0			0			0		321	Nek6	Nek6
chr2	38512924	38513521	597	0	0	0	0	0	0	0	0	0	1	0	0	0	0	0	0	0	0	0	1	0	0	0	0	0	0	0	0	0		0			0			0			0			0			0			0			0		WT	1	1.22		0			0			0		1580	Nek6	Nek6,Psmb7
chr2	38514022	38514398	376	0	0	0	0	0	0	0	0	1	1	0	0	0	0	0	0	0	0	0	2	0	0	0	0	0	0	0	0	0		0			0			0			0			0			0			0			0		WT	1	1.72		0			0			0		2567	Nek6	Nek6,Psmb7
chr2	38514464	38514806	342	0	1	0	0	0	0	0	0	0	1	0	0	0	0	0	0	0	0	1	2	1	0	0	0	1	1	0	0	0		0			0			0			0			0			0			0			0			0			0			0			0		2992	Nek6	Nek6,Psmb7
chr2	38521252	38521425	173	0	0	0	0	0	0	0	0	0	1	0	0	0	0	0	0	0	0	0	1	0	0	0	0	0	0	0	0	0		0			0			0			0			0			0			0			0			0			0			0			0		9696	Nek6	Nek6,Psmb7
chr2	38524156	38524703	547	0	1	0	0	0	0	0	0	1	1	1	0	0	0	0	0	0	0	1	3	2	0	1	0	0	0	0	0	0		0			0			0			0			0			0			0			0			0			0			0			0		12787	Nek6	Nek6,Psmb7
chr2	38528506	38528811	305	0	1	0	0	0	0	0	0	1	1	1	0	0	0	1	0	0	0	1	3	3	0	0	0	0	0	0	0	0		0			0			0			0			0			0			0			0			0			0			0			0		17016	Nek6	Nek6,Psmb7
chr2	38535633	38537351	1718	1	1	1	1	1	1	1	1	1	1	1	1	1	1	1	1	1	1	1	10	9	1	1	1	1	1	1	1	1		0			0			0			0			0			0		WT	1	1.08		0			0			0		Irf4_cKO	1	0.2	WT_control	1	-0.39	24849	Nek6	Nek6,Psmb7
chr2	38541153	38541829	676	1	1	0	0	0	1	0	0	1	1	1	0	0	0	1	0	0	1	1	5	4	0	0	0	0	0	0	0	0		0			0			0			0			0			0			0			0			0			0			0			0		29848	Nek6	Nek6,Psmb7
chr2	38542448	38542990	542	0	1	0	0	0	0	0	0	0	1	1	0	0	0	1	0	0	0	1	2	3	0	0	0	0	0	0	0	0		0			0			0			0			0			0			0			0			0			0			0			0		31076	Nek6	Nek6,Psmb7
chr2	38547958	38548573	615	1	1	0	0	0	0	0	0	0	1	1	0	0	0	1	0	0	0	1	3	3	0	0	1	1	1	1	1	1		0			0			0			0			0			0			0			0			0			0			0			0		36623	Nek6	Nek6,Psmb7
chr2	38549947	38550242	295	0	0	0	0	0	0	0	0	0	1	1	0	0	0	0	0	0	0	0	1	1	0	0	0	0	0	0	0	0		0			0			0			0			0			0			0			0			0			0			0			0		38452	Nek6	Nek6,Psmb7
chr2	38571720	38572085	365	0	0	0	0	0	1	0	0	1	1	0	0	0	0	1	0	0	0	1	3	2	0	0	0	0	0	0	0	0		0			0			0			0			0			0			0			0			0			0			0			0		60260	Nek6	Nek6,Psmb7
chr2	38581172	38581394	222	0	0	0	0	0	0	0	0	0	1	0	0	0	0	0	0	0	0	0	1	0	0	0	0	0	0	0	0	0		0			0			0			0			0			0			0			0			0			0			0			0		62804	Psmb7	Psmb7,Nek6
chr2	38592094	38592435	341	0	0	0	0	0	0	0	0	0	1	0	0	0	0	0	0	0	0	0	1	0	0	0	0	0	0	0	0	0		0			0			0			0			0			0			0			0		WT	1	1.46		0			0			0		51822	Psmb7	Psmb7,Nek6
chr2	38610187	38610513	326	1	1	0	0	0	0	0	0	1	1	1	0	0	0	0	0	0	1	1	4	3	0	1	0	0	0	0	0	0		0			0			0			0			0			0			0			0			0			0			0			0		33737	Psmb7	Psmb7,Nek6
chr2	38616111	38616419	308	0	1	0	0	0	0	0	0	1	1	1	0	0	0	1	0	0	1	1	3	4	0	0	0	0	0	0	0	0		0			0			0			0			0			0			0			0			0			0			0			0		27822	Psmb7	Psmb7,Nek6
chr2	38617090	38617342	252	0	0	0	0	0	0	0	0	0	1	0	0	0	0	1	0	0	0	0	1	1	0	0	0	0	0	0	0	0		0			0			0			0			0			0			0			0		WT	1	1.07		0			0			0		26871	Psmb7	Psmb7,Nek6
chr2	38637690	38638692	1002	0	0	0	0	0	0	0	0	0	0	0	0	0	0	0	0	0	0	0	0	0	0	0	0	1	1	1	1	1		0			0			0			0			0			0			0			0			0			0			0			0		5896	Psmb7	Psmb7,Nek6
chr2	38641230	38641418	188	0	0	0	0	0	0	0	0	0	1	0	0	0	0	0	0	0	0	0	1	0	0	0	0	0	0	0	0	0		0			0			0			0			0			0			0			0		WT	1	2.53		0			0			0		2763	Psmb7	Psmb7,Nek6
chr2	38643322	38644422	1100	0	1	0	0	1	0	0	0	0	1	1	0	0	1	1	0	0	0	1	3	4	1	1	1	1	1	1	1	1		0			0			0			0			0			0			0			0			0			0			0			0		215	Psmb7	Psmb7
chr2	38646043	38646338	295	0	1	0	0	0	0	0	0	0	0	0	0	0	0	0	0	0	0	0	1	0	0	0	1	0	0	0	0	0		0			0			0			0			0			0			0			0			0			0			0			0		2104	Psmb7	Psmb7
chr2	38658448	38659097	649	0	0	0	0	0	0	0	0	0	1	0	0	0	0	0	0	0	0	0	1	0	0	0	1	1	1	1	1	1		0			0			0			0			0			0			0			0			0			0			0			0		14686	Psmb7	Psmb7,Nr5a1
chr2	38669149	38669395	246	0	0	0	0	0	0	0	0	0	0	0	0	0	0	0	0	0	0	0	0	0	0	0	0	0	1	0	0	0		0			0			0			0			0			0			0			0			0			0			0			0		25185	Psmb7	Psmb7,Nr5a1
chr2	38689897	38690176	279	0	0	0	0	0	0	0	0	1	1	0	0	0	0	0	0	0	0	1	2	1	0	0	0	0	0	0	0	0		0			0			0			0			0			0			0			0		WT	1	1.14		0			0			0		22197	Nr5a1	Psmb7,Nr5a1
chr2	38739450	38739880	430	0	0	0	0	0	0	0	0	0	0	0	0	0	0	0	0	0	0	0	0	0	0	0	0	1	1	1	0	0		0			0			0			0			0			0			0			0			0			0			0			0		27431	Nr5a1	Nr5a1,Nr6a1
chr2	38779906	38780351	445	1	1	0	0	0	0	0	0	1	1	1	0	0	0	1	0	0	1	1	4	4	0	0	0	0	0	0	0	0		0			0			0			0			0			0			0			0			0			0			0			0		67895	Nr5a1	Nr5a1,Nr6a1
chr2	38796888	38798064	1176	0	0	0	0	0	0	0	0	1	0	0	0	0	0	0	0	0	0	1	1	1	1	1	1	1	1	1	1	1		0			0			0			0			0			0			0			0			0			0			0			0		85242	Nr5a1	Nr5a1,Nr6a1
chr2	38822917	38824468	1551	0	0	0	0	0	0	0	0	0	0	0	0	0	0	0	0	0	0	0	0	0	0	0	1	1	1	1	1	1		0			0			0			0			0			0			0			0			0			0			0			0		103995	Nr6a1	Nr5a1,Nr6a1
chr2	38824959	38825625	666	0	0	0	0	0	0	0	0	0	0	0	0	0	0	1	0	0	0	0	0	1	0	0	1	1	1	1	1	1		0			0			0			0			0			0			0			0			0			0			0			0		102396	Nr6a1	Nr5a1,Nr6a1
chr2	38831822	38832261	439	0	0	0	0	0	0	0	0	1	1	0	0	0	0	0	0	0	0	0	2	0	0	0	0	0	0	0	0	0		0			0			0			0			0			0			0			0		WT	1	1.11		0			0			0		95646	Nr6a1	Nr5a1,Nr6a1
chr2	38863854	38864620	766	0	0	0	0	0	0	0	0	0	0	0	0	0	0	0	0	0	0	0	0	0	0	0	0	1	0	0	1	0		0			0			0			0			0			0			0			0			0			0			0			0		63451	Nr6a1	Nr5a1,Nr6a1
chr2	38925480	38927411	1931	0	1	0	0	1	0	0	0	0	1	1	1	0	0	1	0	0	0	1	3	4	1	1	1	1	1	1	1	1		0			0			0			0			0			0			0			0			0			0			0			0		1242	Nr6a1	Nr5a1,Nr6a1
chr2	38931657	38932523	866	0	0	0	0	0	0	0	0	0	0	0	0	0	0	0	0	0	0	0	0	0	1	1	1	1	1	1	1	1		0			0			0			0			0			0			0			0			0			0			0			0		112	Olfml2a	Nr6a1,Olfml2a
chr2	38934994	38935276	282	0	1	0	0	0	0	0	0	1	1	1	0	0	0	1	0	0	0	1	3	3	0	0	0	0	0	0	0	0		0			0			0			0		KO	1	-1.04		0			0			0			0			0			0			0		3157	Olfml2a	Wdr38,Olfml2a
chr2	38974049	38974627	578	0	1	0	0	0	1	0	0	1	1	1	0	0	0	1	0	0	1	1	4	4	1	1	0	0	0	0	0	0		0			0			0			0		KO	1	-1.23		0			0		KO	1	-1.12		0			0			0			0		23981	Wdr38	Wdr38,Olfml2a
chr2	38980432	38980836	404	1	1	0	0	0	1	0	0	1	1	1	1	0	0	1	0	0	1	1	5	5	0	1	0	0	0	0	0	0		0			0			0			0			0			0			0			0			0			0			0			0		17685	Wdr38	Wdr38,Olfml2a
chr2	38987840	38988613	773	0	1	0	0	0	0	1	0	1	1	1	0	0	0	1	0	0	0	1	4	3	1	1	1	1	1	1	1	1		0			0			0			0			0			0			0			0			0			0		Irf4_cKO	1	0.45	Batf_cKO	1	0.35	10092	Wdr38	Wdr38,Olfml2a
chr2	38997646	38998702	1056	0	1	0	0	0	0	0	0	0	1	1	0	0	0	1	0	0	0	0	2	2	1	1	1	1	1	1	1	1		0			0			0			0			0			0			0			0			0			0			0			0		145	Wdr38	Wdr38
chr2	38999936	39000743	807	0	0	0	0	0	0	0	0	0	1	0	0	0	0	0	0	0	0	0	1	0	0	0	0	0	0	0	0	0		0			0			0			0			0			0			0			0		WT	1	1.17		0			0			0		2021	Wdr38	Wdr38,Rpl35
chr2	39003065	39003552	487	0	1	0	0	0	0	0	0	0	1	0	0	0	0	1	0	0	0	1	2	2	0	0	0	0	0	0	0	0		0			0			0			0			0			0			0			0			0			0			0			0		2315	Rpl35	Arpc5l,Rpl35
chr2	39004326	39005828	1502	0	1	0	0	1	0	0	0	0	1	1	0	0	1	0	1	0	0	1	3	4	1	1	1	1	1	1	1	1		0			0			0			0			0			0			0			0			0			0			0			0		547	Rpl35	Arpc5l,Rpl35
chr2	39007754	39009484	1730	1	1	1	0	1	1	1	0	1	1	1	1	0	1	1	1	0	1	1	8	7	1	1	1	1	1	1	1	1		0			0			0			0			0			0			0			0			0			0			0		Batf_cKO	1	0.15	480	Arpc5l	Rpl35,Arpc5l
chr2	39011314	39011746	432	0	0	0	0	0	0	0	0	0	1	1	0	0	0	1	0	0	0	1	1	3	0	0	0	0	0	0	0	0	KO	1	-1.04		0			0			0			0			0			0			0			0			0			0			0		3391	Arpc5l	Arpc5l,Golga1
chr2	39021592	39021850	258	0	1	0	0	0	0	0	0	0	0	1	0	0	0	1	0	0	0	0	1	2	0	0	0	0	0	0	0	0		0			0			0			0		KO	1	-1.07		0			0			0			0			0			0			0		13582	Arpc5l	Arpc5l,Golga1
chr2	39064857	39066065	1208	0	1	0	0	1	0	1	0	0	1	1	0	0	1	0	1	0	0	1	4	4	1	1	1	1	1	1	1	1		0			0			0			0			0			0			0			0			0			0			0			0		80	Golga1	Golga1
chr2	39123973	39124181	208	0	0	0	0	0	0	0	0	0	1	0	0	0	0	0	0	0	0	0	1	0	0	0	0	0	0	0	0	0		0			0			0			0			0			0			0			0		WT	1	1.35		0			0			0		58536	Golga1	Golga1,Scai
chr2	39189858	39191220	1362	0	1	0	0	0	0	0	0	0	1	1	0	0	0	0	0	0	0	1	2	2	1	1	1	1	1	1	1	1		0			0			0			0			0			0			0			0			0			0			0			0		191	Scai	Scai
chr2	39217850	39218050	200	0	0	0	0	0	0	0	0	0	0	0	0	0	0	0	0	0	0	0	0	0	0	0	0	0	0	0	0	1		0			0			0			0			0			0			0			0			0			0			0			0		8501	Ppp6c	Scai,Ppp6c
chr2	39225381	39226700	1319	0	1	0	0	1	0	0	0	0	1	1	0	0	1	1	0	0	0	1	3	4	1	1	1	1	1	1	1	1		0			0			0			0			0			0			0			0			0			0			0			0		410	Ppp6c	Ppp6c
chr2	39268126	39268978	852	0	0	0	0	0	0	0	0	0	0	0	0	0	0	0	0	0	0	0	0	0	0	0	1	1	1	1	1	1		0			0			0			0			0			0			0			0			0			0			0			0		42101	Ppp6c	Ppp6c
chr2	39278384	39278592	208	0	0	0	0	0	0	0	0	0	0	0	0	0	0	0	0	0	0	0	0	0	0	0	0	0	0	0	0	0		0			0			0			0			0			0			0			0			0			0			0			0		52037	Ppp6c	Ppp6c
chr2	39295464	39296126	662	1	1	0	0	0	1	0	1	1	1	1	0	0	0	1	1	1	1	1	6	6	1	1	0	0	0	0	0	0		0			0			0			0			0			0		WT	1	1.2		0			0			0			0			0		69344	Ppp6c	Ppp6c
chr2	39319883	39320648	765	0	1	0	0	0	0	0	0	0	1	1	0	0	0	1	0	0	0	1	2	3	1	1	1	1	1	1	1	1		0			0			0			0			0			0			0			0			0			0		Irf4_cKO	1	0.52		0		93815	Ppp6c	Ppp6c
chr2	39325035	39326747	1712	0	0	0	0	0	0	0	1	0	0	1	0	0	0	1	0	0	0	1	1	3	1	1	1	1	1	1	1	1		0			0			0			0			0			0		WT	1	1.15		0			0			0			0		Batf_cKO	1	0.31	99440	Ppp6c	Ppp6c
chr2	39346801	39347065	264	0	0	0	0	0	0	0	0	0	1	0	0	0	0	0	0	0	0	0	1	0	0	0	0	0	0	0	0	0		0			0			0			0			0			0			0			0			0			0			0			0		120482	Ppp6c	Ppp6c
chr2	39347259	39347898	639	0	0	0	0	0	0	0	0	1	1	1	0	0	0	0	0	0	1	1	2	3	0	1	0	0	0	0	0	0		0			0			0			0			0			0			0			0			0			0			0			0		121128	Ppp6c	Ppp6c
chr2	39373006	39373943	937	0	1	0	0	1	0	0	0	1	1	1	0	0	0	1	0	0	1	1	4	4	1	1	1	1	1	1	1	1		0			0			0			0			0			0			0			0			0			0			0			0		147024	Ppp6c	Ppp6c
chr2	39377156	39377612	456	0	0	0	0	0	0	0	0	0	0	0	0	0	0	1	0	0	0	0	0	1	0	0	0	0	0	0	0	0		0			0			0			0		KO	1	-1.34		0			0			0			0			0			0			0		150933	Ppp6c	Ppp6c
chr2	43236127	43236317	190	0	0	0	0	0	0	0	0	0	0	0	0	0	0	0	0	0	0	0	0	0	0	0	0	1	0	0	0	0		0			0			0			0			0			0			0			0			0			0			0			0		319107	Kynu	Lrp1b,Kynu
chr2	43620866	43621536	670	0	0	0	0	0	0	0	0	0	0	0	0	0	0	0	0	0	0	0	0	0	0	0	0	0	0	1	0	0		0			0			0			0			0			0			0			0			0			0			0			0		65872	Kynu	Arhgap15,Kynu
chr2	43673359	43674269	910	0	1	0	0	0	0	0	0	0	1	1	0	0	1	1	0	0	0	1	2	4	0	1	1	1	1	1	1	1		0			0			0			0			0			0			0			0			0			0			0			0		75056	Arhgap15	Arhgap15,Kynu
chr2	43722617	43723170	553	0	0	0	0	0	0	0	0	0	1	0	0	0	0	0	0	0	0	0	1	0	0	0	1	1	1	1	1	1		0			0			0			0			0			0			0			0			0			0			0			0		25976	Arhgap15	Arhgap15,Kynu
chr2	43727385	43728157	772	0	1	0	0	0	0	0	0	0	0	0	0	0	0	0	0	0	0	0	1	0	1	1	1	1	1	1	1	1		0			0			0			0			0			0			0			0			0			0			0			0		21099	Arhgap15	Arhgap15,Kynu
chr2	43737500	43739732	2232	1	1	0	0	0	0	0	0	0	1	1	0	0	0	0	0	0	0	0	3	1	1	1	1	1	1	1	1	1		0			0			0			0			0			0			0			0		WT	1	1.48		0			0			0		10254	Arhgap15	Arhgap15,Kynu
chr2	43748032	43749443	1411	1	1	0	0	1	1	0	1	1	1	1	0	0	1	1	1	0	0	1	7	5	1	1	1	1	1	1	1	1		0			0			0			0			0			0			0			0		WT	1	1.21		0			0			0		132	Arhgap15	Arhgap15
chr2	43750891	43751438	547	0	0	0	0	0	0	0	0	0	0	0	0	0	0	0	0	0	0	0	0	0	0	0	1	1	0	1	0	0		0			0			0			0			0			0			0			0			0			0			0			0		2295	Arhgap15	Arhgap15
chr2	43752924	43753286	362	0	0	0	0	0	0	0	1	0	1	0	0	0	0	1	0	0	0	0	2	1	0	0	0	0	0	0	0	1		0			0			0			0			0			0		WT	1	1.6		0		WT	1	1.05		0			0		Batf_cKO	1	0.64	4235	Arhgap15	Arhgap15
chr2	43753307	43753679	372	0	0	0	0	0	0	0	1	0	1	0	0	0	0	0	0	1	0	0	2	1	0	0	0	0	0	0	0	0		0			0			0			0			0			0		WT	1	1.37		0			0			0			0			0		4623	Arhgap15	Arhgap15
chr2	43755991	43756965	974	0	0	0	0	0	0	0	0	0	0	0	0	0	0	0	0	0	0	0	0	0	0	1	1	1	1	1	0	1		0			0			0			0			0			0			0			0			0			0			0			0		7608	Arhgap15	Arhgap15
chr2	43772445	43773300	855	1	1	0	0	0	0	0	0	1	1	1	0	0	0	1	0	0	0	1	4	3	1	0	1	1	1	1	1	1		0			0			0			0			0			0			0			0		WT	1	1.69		0			0			0		24003	Arhgap15	Arhgap15
chr2	43794779	43795062	283	0	0	0	0	0	0	0	0	0	0	0	0	0	0	0	0	0	0	0	0	0	0	0	0	0	0	0	0	0		0			0			0			0			0			0			0			0			0			0			0			0		46051	Arhgap15	Arhgap15
chr2	43860961	43861494	533	0	0	0	0	0	0	0	0	0	0	0	0	0	0	0	0	0	0	0	0	0	0	0	0	0	0	0	1	0		0			0			0			0			0			0			0			0			0			0			0			0		112358	Arhgap15	Arhgap15
chr2	43902332	43903015	683	0	0	0	0	0	0	0	0	0	0	0	0	0	0	0	0	0	0	0	0	0	0	0	1	1	1	1	1	1		0			0			0			0			0			0			0			0			0			0			0			0		153804	Arhgap15	Arhgap15,Gtdc1
chr2	43959284	43959487	203	0	0	0	0	0	0	0	0	0	1	0	0	0	0	0	0	0	0	0	1	0	0	0	0	0	0	0	0	0		0			0			0			0			0			0			0			0			0			0			0			0		210516	Arhgap15	Arhgap15,Gtdc1
chr2	43992463	43992964	501	0	0	0	0	0	0	0	0	0	0	0	0	0	0	0	0	0	0	0	0	0	0	0	0	0	0	0	0	0		0			0			0			0			0			0			0			0			0			0			0			0		243844	Arhgap15	Arhgap15,Gtdc1
chr2	44086710	44086928	218	0	0	0	0	0	0	0	0	0	0	0	0	0	0	0	0	0	0	0	0	0	0	0	0	0	1	0	0	0		0			0			0			0			0			0			0			0			0			0			0			0		337949	Arhgap15	Arhgap15,Gtdc1
chr2	44139130	44139696	566	0	0	0	0	0	0	0	1	0	0	0	0	0	0	1	0	1	0	0	1	2	0	0	0	0	0	0	0	0		0			0			0			0			0			0			0			0			0			0			0			0		390543	Arhgap15	Arhgap15,Gtdc1
chr2	44142705	44143261	556	0	0	0	0	0	1	0	1	0	1	0	0	0	0	1	0	1	0	1	3	3	0	0	0	0	0	0	0	0		0			0			0			0			0			0		WT	1	1.12		0			0			0			0			0		394113	Arhgap15	Arhgap15,Gtdc1
chr2	44144525	44145075	550	0	0	0	0	0	0	0	1	0	1	0	0	0	0	1	0	0	0	0	2	1	0	0	0	0	0	0	0	0		0			0			0			0			0			0		WT	1	1.3		0			0			0			0			0		395930	Arhgap15	Arhgap15,Gtdc1
chr2	44159127	44159987	860	0	0	0	0	0	0	0	0	0	0	0	0	0	0	0	0	0	0	0	0	0	0	0	1	1	1	1	1	1		0			0			0			0			0			0			0			0			0			0			0			0		410687	Arhgap15	Arhgap15,Gtdc1
chr2	44165250	44167133	1883	1	1	0	0	0	1	0	1	1	1	1	1	0	0	1	0	1	1	1	6	6	0	1	1	1	1	1	1	1		0			0			0			0			0			0		WT	2	1.57		0			0			0			0			0		417322	Arhgap15	Arhgap15,Gtdc1
chr2	44323678	44324691	1013	1	1	0	0	1	1	0	0	1	1	1	0	0	0	1	0	0	1	1	6	4	1	1	1	1	1	1	1	1		0			0			0		WT	1	1.01		0			0			0			0		WT	1	1.65		0		WT_control	1	-0.68	WT_control	1	-0.64	537437	Gtdc1	Gtdc1,Arhgap15
chr2	44336986	44337422	436	0	0	0	0	0	0	0	0	1	1	0	0	0	0	0	0	0	0	1	2	1	0	0	1	1	1	1	1	1		0			0			0			0			0			0			0			0		WT	1	1.08		0			0			0		524418	Gtdc1	Gtdc1,Arhgap15
chr2	44343035	44343302	267	0	0	0	0	0	0	0	0	0	0	0	0	0	0	0	0	0	0	0	0	0	0	0	1	0	0	1	0	0		0			0			0			0			0			0			0			0			0			0			0		WT_control	1	-1.14	518453	Gtdc1	Gtdc1,Arhgap15
chr2	44344615	44345746	1131	1	1	0	0	0	1	0	0	1	1	1	0	0	0	1	0	0	1	1	5	4	0	0	1	1	1	1	1	1		0			0			0			0		WT	2	1.75		0			0			0		WT	1	2.03		0			0		WT_control	1	-1.5	516441	Gtdc1	Gtdc1,Arhgap15
chr2	44346255	44346534	279	0	0	0	0	0	0	0	0	0	1	0	0	0	0	0	0	0	0	0	1	0	0	0	0	0	0	0	0	0		0			0			0			0			0			0			0			0		WT	1	2.24		0			0			0		515227	Gtdc1	Gtdc1,Arhgap15
chr2	44356613	44356857	244	1	1	0	0	0	0	0	0	0	0	0	0	0	0	0	0	0	0	0	2	0	0	0	0	0	0	0	0	0	WT	1	1.44		0			0			0			0			0			0			0			0			0			0			0		504887	Gtdc1	Gtdc1,Arhgap15
chr2	44475485	44475812	327	0	1	0	0	0	0	0	0	1	1	1	0	0	0	1	0	0	0	1	3	3	0	1	0	0	0	0	0	0		0			0			0			0			0			0			0			0			0			0			0			0		385973	Gtdc1	Gtdc1,Arhgap15
chr2	44503215	44503385	170	0	0	0	0	0	0	0	0	0	1	0	0	0	0	0	0	0	0	0	1	0	0	0	0	0	0	0	0	0		0			0			0			0			0			0			0			0		WT	1	1.21		0			0			0		358322	Gtdc1	Gtdc1,Arhgap15
chr2	44528497	44529197	700	0	1	0	0	0	0	0	0	0	0	0	0	0	0	1	0	0	0	0	1	1	0	0	1	1	1	1	1	1		0			0			0			0			0			0			0			0			0			0			0		WT_control	1	-1.07	332775	Gtdc1	Gtdc1,Arhgap15
chr2	44556947	44557597	650	0	1	0	0	0	0	0	0	0	0	0	0	0	0	0	0	0	0	0	1	0	1	1	0	0	1	1	1	0		0			0			0			0			0			0			0			0			0			0			0			0		304350	Gtdc1	Gtdc1,Arhgap15
chr2	44648694	44648905	211	0	0	0	0	0	0	0	0	0	0	0	0	0	0	0	0	0	0	0	0	0	0	0	0	0	1	0	0	0		0			0			0			0			0			0			0			0			0			0			0		WT_control	1	-1.37	212822	Gtdc1	Gtdc1,Arhgap15
chr2	44791121	44791513	392	0	0	0	0	0	0	0	0	0	0	0	0	0	0	0	0	0	0	0	0	0	0	0	0	0	0	0	0	0		0			0			0			0			0			0			0			0			0			0			0			0		70305	Gtdc1	Gtdc1
chr2	44804355	44805040	685	1	1	0	0	0	0	0	0	1	1	1	0	0	0	1	0	0	1	1	4	4	1	1	1	1	1	1	1	1		0			0			0			0			0			0			0			0			0		BATFKO_D6_Restimulated	1	0.85	Irf4_cKO	1	0.58	Batf_cKO	1	0.66	56924	Gtdc1	Gtdc1
chr2	44818637	44818988	351	0	0	0	0	0	0	0	0	0	1	0	0	0	0	0	0	0	0	1	1	1	0	0	0	0	0	0	0	0		0			0			0			0			0			0			0			0			0			0			0			0		42809	Gtdc1	Gtdc1
chr2	44828403	44828877	474	0	0	0	0	0	0	0	0	0	0	0	0	0	0	0	0	0	0	0	0	0	0	0	0	0	0	1	1	0		0			0			0			0			0			0			0			0			0			0			0			0		32982	Gtdc1	Gtdc1
chr2	44847955	44848168	213	0	0	0	0	0	0	0	0	0	0	1	0	0	0	0	0	0	0	0	0	1	0	0	0	0	0	0	0	0		0			0			0			0			0			0			0			0			0			0			0			0		13560	Gtdc1	Gtdc1
chr2	44849701	44849982	281	0	0	0	0	0	0	0	0	0	1	1	0	0	0	0	0	0	0	1	1	2	0	0	0	0	0	0	0	0		0			0			0			0			0			0			0			0			0			0			0			0		11780	Gtdc1	Gtdc1
chr2	44864792	44865110	318	0	0	0	0	0	0	0	0	0	1	0	0	0	0	1	0	0	0	0	1	1	0	0	0	0	0	0	0	0		0			0			0			0			0			0			0			0			0			0			0			0		3329	Gtdc1	Gtdc1
chr2	44873587	44874468	881	1	1	0	0	0	1	0	0	1	1	1	0	0	0	1	0	0	1	1	5	4	0	1	1	1	1	1	1	0		0			0			0			0			0			0			0			0			0			0			0		WT_control	1	-0.64	12406	Gtdc1	Gtdc1,Zeb2
chr2	44874596	44875053	457	1	1	0	0	0	1	0	0	1	1	1	0	0	0	1	0	0	1	1	5	4	0	0	0	0	0	0	0	0		0			0			0			0			0			0			0			0		WT	1	1.08		0			0			0		13203	Gtdc1	Gtdc1,Zeb2
chr2	44879070	44879938	868	1	1	0	0	0	1	0	0	1	1	1	0	0	0	1	0	0	1	1	5	4	1	1	0	0	0	1	0	1		0			0			0			0			0			0			0			0			0			0			0			0		17882	Gtdc1	Gtdc1,Zeb2
chr2	44882294	44882504	210	0	0	0	0	0	0	0	0	0	0	0	0	0	0	1	0	0	0	0	0	1	0	0	0	0	0	0	0	0		0			0			0			0			0			0			0			0			0			0			0			0		20777	Gtdc1	Gtdc1,Zeb2
chr2	44886419	44887812	1393	1	1	1	0	1	1	1	1	1	1	1	1	1	1	1	1	1	1	1	9	9	1	1	1	1	1	1	1	1		0			0			0			0			0		KO	1	-1.17	WT	2	1.38		0			0			0			0			0		25494	Gtdc1	Gtdc1,Zeb2
chr2	44890079	44890412	333	1	0	0	0	0	0	0	0	1	1	1	0	0	0	1	0	0	1	1	3	4	0	0	0	0	0	0	0	0		0			0			0			0			0			0			0			0			0			0			0			0		28624	Gtdc1	Gtdc1,Zeb2
chr2	44901949	44902920	971	0	0	0	0	0	0	0	0	0	0	0	0	0	0	0	0	0	0	0	0	0	0	0	1	1	1	1	1	1		0			0			0			0			0			0			0			0			0			0			0		Batf_cKO	1	0.76	40813	Gtdc1	Gtdc1,Zeb2
chr2	44908915	44909181	266	0	0	0	0	0	0	0	0	0	0	0	0	0	0	0	0	0	0	0	0	0	0	0	0	0	0	0	0	0		0			0			0			0			0			0			0			0			0			0			0			0		47426	Gtdc1	Gtdc1,Zeb2
chr2	44914468	44914776	308	0	0	0	0	0	0	0	0	0	1	0	0	0	0	1	0	0	0	0	1	1	0	0	0	0	0	0	0	0		0			0			0			0			0			0			0			0		WT	1	1.02		0			0			0		53000	Gtdc1	Gtdc1,Zeb2
chr2	44918477	44919118	641	1	1	0	0	0	1	0	0	1	1	1	0	0	0	1	0	0	1	1	5	4	0	0	0	0	0	0	0	0		0			0			0			0			0			0			0			0		WT	1	1.45		0			0			0		57176	Gtdc1	Gtdc1,Zeb2
chr2	44920333	44921533	1200	1	1	0	0	0	1	0	0	1	1	1	0	0	0	1	1	0	1	1	5	5	1	1	1	1	1	1	1	1		0			0			0			0			0		KO	1	-1.02		0		KO	1	-1.48		0			0			0		WT_control	1	-0.61	59311	Gtdc1	Gtdc1,Zeb2
chr2	44923186	44923868	682	0	1	0	0	0	0	0	0	1	1	1	0	0	0	0	0	0	1	1	3	3	0	0	0	1	1	0	1	1		0			0			0			0			0			0			0			0			0			0			0			0		61905	Gtdc1	Gtdc1,Zeb2
chr2	44925985	44928128	2143	1	1	1	0	1	1	1	1	1	1	1	1	1	1	1	1	0	1	1	9	8	1	1	1	1	1	1	1	1		0			0			0			0			0			0			0			0			0			0			0			0		65435	Gtdc1	Gtdc1,Zeb2
chr2	44930216	44930734	518	1	1	1	0	0	1	0	0	1	1	1	1	0	0	1	1	0	1	1	6	6	0	0	0	0	0	0	0	0		0			0			0			0			0		KO	1	-1.53		0		KO	1	-1.07		0			0			0			0		68853	Gtdc1	Gtdc1,Zeb2
chr2	44931786	44932012	226	0	0	0	0	0	0	0	0	0	0	1	0	0	0	0	0	0	0	0	0	1	0	0	0	0	0	0	0	0	KO	1	-1.49		0			0			0			0			0			0			0			0			0			0			0		70277	Gtdc1	Gtdc1,Zeb2
chr2	44935005	44935214	209	0	0	0	0	0	0	0	1	0	0	0	0	0	0	0	0	0	0	0	1	0	0	0	0	0	0	0	0	0		0			0			0			0			0			0			0			0			0			0			0			0		73488	Gtdc1	Gtdc1,Zeb2
chr2	44945460	44945820	360	0	0	0	0	0	0	0	0	0	1	0	0	0	0	1	0	0	0	0	1	1	0	0	0	0	0	0	0	0		0			0			0			0			0			0			0			0			0			0			0			0		84018	Gtdc1	Gtdc1,Zeb2
chr2	44952589	44953464	875	1	1	1	0	1	1	1	1	1	1	1	1	0	1	1	1	0	1	1	9	7	1	1	1	1	1	1	1	1		0			0			0			0			0			0			0			0			0			0			0		Batf_cKO	1	0.52	91405	Gtdc1	Gtdc1,Zeb2
chr2	44956245	44956690	445	1	1	0	0	0	1	0	0	1	1	1	0	0	0	1	0	0	1	1	5	4	0	0	0	0	0	0	0	0		0			0			0			0			0			0			0			0			0			0			0			0		94846	Gtdc1	Gtdc1,Zeb2
chr2	44956952	44957882	930	0	1	0	0	0	1	0	0	0	1	1	0	0	0	1	0	0	1	1	3	4	0	0	0	0	0	0	0	0		0			0			0			0			0			0			0			0			0			0			0			0		95795	Gtdc1	Gtdc1,Zeb2
chr2	44960138	44961874	1736	1	1	0	0	1	1	0	0	1	1	1	1	0	1	1	1	0	1	1	6	7	1	1	1	1	1	1	1	1		0			0			0			0		KO	1	-1.13	KO	1	-1.04		0			0			0			0			0		Batf_cKO	1	0.31	99384	Gtdc1	Gtdc1,Zeb2
chr2	44962724	44963341	617	1	1	0	0	1	1	0	0	1	1	1	1	0	1	1	1	0	1	1	6	7	0	0	0	0	0	0	0	0		0			0			0			0			0			0			0			0			0			0			0			0		101411	Gtdc1	Gtdc1,Zeb2
chr2	44963643	44963836	193	0	0	0	0	0	0	0	0	0	1	0	0	0	0	0	0	0	0	0	1	0	0	0	0	0	0	0	0	0		0			0			0			0			0			0			0			0		WT	1	2.59		0			0			0		102118	Gtdc1	Gtdc1,Zeb2
chr2	44968430	44968784	354	0	0	0	0	0	0	0	0	0	1	0	0	0	0	0	0	0	0	0	1	0	0	0	0	0	0	0	0	0		0			0			0			0			0			0			0			0		WT	1	1.04		0			0			0		106985	Gtdc1	Gtdc1,Zeb2
chr2	44969233	44969636	403	0	0	0	0	0	1	0	0	1	1	1	0	0	0	1	0	0	1	1	3	4	0	0	0	0	0	0	0	0		0			0			0			0			0			0			0			0		WT	1	1.1		0			0			0		107813	Gtdc1	Gtdc1,Zeb2
chr2	44974398	44974870	472	0	0	0	0	0	1	0	0	1	1	1	0	0	0	1	1	0	1	1	3	5	0	0	0	0	0	0	0	0	KO	1	-1.05		0			0			0			0		KO	1	-1.72		0		KO	1	-1.06		0			0			0			0		113012	Gtdc1	Gtdc1,Zeb2
chr2	44976379	44977904	1525	1	1	0	0	0	1	0	1	1	1	1	0	0	0	1	1	1	1	1	6	6	0	1	1	1	1	1	1	1		0			0			0			0			0			0		WT	1	1.1		0			0		BATFKO_D6_Restimulated	1	1.05		0			0		115520	Gtdc1	Gtdc1,Zeb2
chr2	44979198	44979638	440	0	1	0	0	0	0	0	0	1	1	1	0	0	0	0	0	0	0	1	3	2	0	0	0	0	0	0	0	0		0			0			0			0			0			0			0			0			0			0			0			0		117796	Gtdc1	Gtdc1,Zeb2
chr2	44980704	44981151	447	0	0	0	0	0	0	0	0	0	0	0	0	0	0	0	0	0	0	0	0	0	0	0	0	0	0	0	0	0		0			0			0			0			0			0			0			0			0			0		Irf4_cKO	1	0.79	Batf_cKO	1	0.85	119306	Gtdc1	Gtdc1,Zeb2
chr2	44981494	44982202	708	1	1	1	1	1	1	1	1	1	1	1	1	0	1	1	1	0	1	1	10	7	1	1	1	1	1	1	1	1		0			0			0			0			0		KO	1	-1.2	WT	1	1.08		0			0			0			0			0		120226	Gtdc1	Gtdc1,Zeb2
chr2	45017128	45017974	846	1	1	0	0	0	1	0	0	1	1	1	0	0	0	1	0	0	1	1	5	4	0	1	1	1	1	1	1	1		0			0			0			0			0			0			0			0			0			0		Irf4_cKO	1	0.45	Batf_cKO	1	0.6	95728	Zeb2	Gtdc1,Zeb2
chr2	45018989	45019975	986	0	0	0	0	0	1	0	0	1	1	1	0	0	0	1	0	0	1	1	3	4	0	0	1	0	1	1	1	1		0			0			0			0			0			0			0			0			0			0			0		Batf_cKO	1	0.68	93797	Zeb2	Gtdc1,Zeb2
chr2	45023848	45024057	209	1	0	0	0	0	0	0	0	0	1	0	0	0	0	0	0	0	0	0	2	0	0	0	0	0	0	0	0	0		0			0			0			0			0			0			0			0		WT	1	2.07		0			0			0		89326	Zeb2	Gtdc1,Zeb2
chr2	45038893	45039132	239	0	0	0	0	0	0	0	0	0	0	0	0	0	0	0	0	0	0	0	0	0	0	0	0	0	0	0	0	1		0			0			0			0			0			0			0			0			0			0			0			0		74266	Zeb2	Gtdc1,Zeb2
chr2	45039484	45039812	328	0	0	0	0	0	0	0	0	0	1	0	0	0	0	1	0	0	0	0	1	1	0	0	0	0	0	1	0	0		0			0			0			0		KO	1	-1.01		0			0			0			0			0			0			0		73631	Zeb2	Gtdc1,Zeb2
chr2	45044454	45044991	537	0	0	0	0	0	0	0	0	0	0	0	0	0	0	0	0	0	0	0	0	0	0	0	0	1	1	0	1	1		0			0			0			0			0			0			0			0			0			0			0			0		68556	Zeb2	Gtdc1,Zeb2
chr2	45047271	45047911	640	0	1	0	0	0	1	0	0	1	1	1	0	0	0	1	0	0	1	1	4	4	0	1	0	0	0	1	0	1		0			0			0			0			0			0			0			0			0			0			0		Batf_cKO	1	1.19	65688	Zeb2	Gtdc1,Zeb2
chr2	45049224	45049659	435	0	0	0	0	0	0	0	0	1	1	1	0	0	0	1	0	0	1	1	2	4	0	1	0	0	0	0	0	0		0			0			0			0			0			0			0		KO	1	-1.01		0			0			0			0		63837	Zeb2	Gtdc1,Zeb2
chr2	45054557	45054958	401	0	0	0	0	0	1	0	1	0	1	0	0	0	0	1	0	0	0	1	3	2	0	0	0	0	1	0	1	0		0			0			0			0			0			0		WT	1	1.35		0		WT	1	1.03		0			0		Batf_cKO	1	1.07	58521	Zeb2	Gtdc1,Zeb2
chr2	45055306	45056389	1083	0	1	0	0	0	0	0	1	1	1	1	0	0	0	1	0	0	0	1	4	3	0	0	1	1	1	1	1	1		0			0			0			0			0			0		WT	1	1.81		0			0			0			0		Batf_cKO	1	0.82	57431	Zeb2	Gtdc1,Zeb2
chr2	45067403	45067799	396	0	0	0	0	0	0	0	0	0	0	0	0	0	0	0	0	0	0	0	0	0	0	0	1	0	1	0	0	0		0			0			0			0			0			0			0			0			0			0			0			0		45678	Zeb2	Gtdc1,Zeb2
chr2	45085746	45086078	332	0	0	0	0	0	0	0	0	0	0	0	0	0	0	1	0	0	0	0	0	1	0	0	0	0	0	0	0	0		0			0			0			0			0			0			0			0			0			0			0			0		27367	Zeb2	Gtdc1,Zeb2
chr2	45102985	45103542	557	0	0	0	0	0	0	0	0	0	0	1	0	0	0	1	0	0	0	0	0	2	0	0	1	1	1	1	1	1		0			0			0			0			0			0			0			0			0			0		Irf4_cKO	1	1.1	Batf_cKO	1	1.13	10015	Zeb2	Gtdc1,Zeb2
chr2	45106512	45106688	176	0	0	0	0	0	0	0	0	0	0	0	0	0	0	1	0	0	0	0	0	1	0	0	0	0	0	0	0	0		0			0			0			0			0			0			0			0			0			0			0			0		6679	Zeb2	Gtdc1,Zeb2
chr2	45108567	45109073	506	0	1	0	0	0	0	0	0	1	1	1	0	0	0	1	0	0	0	1	3	3	0	0	1	0	1	1	1	1		0			0			0			0			0			0			0			0			0			0			0			0		4459	Zeb2	Gtdc1,Zeb2
chr2	45109217	45110752	1535	1	1	0	0	0	0	0	0	1	1	1	0	0	0	1	0	0	1	1	4	4	1	1	1	1	1	1	1	1		0			0			0			0			0			0			0			0			0			0			0			0		3294	Zeb2	Gtdc1,Zeb2
chr2	45110930	45111438	508	0	1	0	0	0	0	0	0	1	1	1	0	0	0	1	0	0	0	1	3	3	0	0	0	0	0	0	0	0		0			0			0			0			0			0			0			0			0			0			0			0		2095	Zeb2	Gtdc1,Zeb2
chr2	45111955	45113234	1279	0	1	0	0	0	1	0	0	0	1	1	0	0	0	1	0	0	1	1	3	4	0	0	0	0	0	0	0	0		0			0			0			0			0			0			0		KO	1	-1.76		0			0			0			0		684	Zeb2	Zeb2
chr2	45114686	45115213	527	0	0	0	0	0	0	0	0	0	0	1	0	0	0	0	0	0	0	0	0	1	0	0	0	0	1	1	0	0		0			0			0			0			0			0			0			0			0			0			0			0		1671	Zeb2	Zeb2
chr2	45116362	45117018	656	0	0	0	0	0	0	0	0	0	0	0	0	0	0	0	0	0	0	0	0	0	0	0	0	0	1	1	0	1		0			0			0			0			0			0			0			0			0			0			0			0		3411	Zeb2	Zeb2
chr2	45117162	45117530	368	0	1	0	0	0	0	0	0	0	0	1	0	0	0	0	0	0	0	1	1	2	0	0	1	1	1	1	1	1		0			0			0			0			0			0			0			0			0			0			0			0		4067	Zeb2	Zeb2
chr2	45138817	45139468	651	1	1	0	0	1	1	0	0	1	1	1	0	0	0	1	0	0	1	1	6	4	0	1	1	1	1	1	1	1		0			0			0			0			0			0			0			0		WT	1	1.05		0		WT_control	1	-0.62	WT_control	1	-1.31	25864	Zeb2	Zeb2
chr2	45140938	45141230	292	0	0	0	0	0	0	0	0	0	0	0	0	0	0	0	0	0	0	0	0	0	0	0	1	1	1	1	1	0		0			0			0			0			0			0			0			0			0			0			0		WT_control	1	-1.2	27805	Zeb2	Zeb2
chr2	45143209	45143470	261	0	0	0	0	0	0	0	0	0	1	0	0	0	0	0	0	0	0	0	1	0	0	0	0	0	1	0	0	0		0			0			0			0			0			0			0			0		WT	1	1.26		0			0			0		30061	Zeb2	Zeb2
chr2	45152483	45152645	162	0	0	0	0	0	0	0	0	0	1	0	0	0	0	0	0	0	0	0	1	0	0	0	0	0	0	0	0	0		0			0			0			0			0			0			0			0		WT	1	1.59		0			0			0		39285	Zeb2	Zeb2
chr2	45172372	45173469	1097	1	1	1	0	0	1	0	0	1	1	1	1	0	1	1	0	0	1	1	6	6	0	0	1	1	1	1	1	1		0		WT	1	1.07		0			0			0			0			0			0		WT	1	1.34		0		WT_control	1	-0.2	WT_control	1	-0.98	59642	Zeb2	Zeb2
chr2	45176857	45177171	314	0	0	0	0	0	0	0	0	0	1	0	0	0	0	0	0	0	0	0	1	0	0	0	0	0	0	0	0	0		0			0			0			0			0			0			0			0		WT	1	2.48		0			0			0		63735	Zeb2	Zeb2
chr2	45197361	45197671	310	0	0	0	0	0	0	0	0	0	1	1	0	0	0	0	0	0	0	1	1	2	0	0	0	0	0	0	0	0		0			0			0			0			0			0			0			0			0			0			0			0		84237	Zeb2	Zeb2
chr2	45239799	45240095	296	0	0	0	0	0	0	0	0	0	0	0	0	0	0	0	0	0	0	0	0	0	0	0	0	0	0	0	0	0		0			0			0			0			0			0			0			0			0			0			0			0		126668	Zeb2	Zeb2
chr2	45279448	45279777	329	0	0	0	0	0	0	0	0	1	1	1	0	0	0	0	0	0	1	1	2	3	0	0	0	0	0	0	0	0		0			0			0			0			0			0			0			0			0			0			0			0		166334	Zeb2	Zeb2
chr2	45357565	45357775	210	0	0	0	0	0	0	0	0	0	1	0	0	0	0	0	0	0	0	0	1	0	0	0	0	0	0	0	0	0		0			0			0			0			0			0			0			0		WT	1	1.23		0			0			0		244391	Zeb2	Zeb2
chr2	45664737	45665019	282	0	0	0	0	0	0	0	0	0	1	0	0	0	0	0	0	0	1	0	1	1	0	0	0	0	0	0	0	0		0			0			0			0			0			0			0			0		WT	1	1.02		0			0			0		551599	Zeb2	Zeb2
chr2	45743846	45744132	286	0	0	0	0	0	0	0	0	0	1	0	0	0	0	1	0	0	0	0	1	1	0	0	0	0	0	0	0	0		0			0			0			0			0			0			0			0			0			0			0			0		630710	Zeb2	Zeb2
chr2	45852048	45852328	280	0	0	0	0	0	0	0	0	0	0	0	0	0	0	1	0	0	0	0	0	1	0	0	0	0	0	0	0	0		0			0			0			0			0			0			0			0			0			0			0			0		738909	Zeb2	Zeb2
chr2	45859563	45859771	208	0	0	0	0	0	0	0	0	0	0	0	0	0	0	0	0	0	0	0	0	0	0	0	0	0	0	0	0	0		0			0			0			0			0			0			0			0			0			0			0			0		746388	Zeb2	Zeb2
chr2	45859924	45860138	214	0	0	0	0	0	0	0	0	0	0	0	0	0	0	0	0	0	0	0	0	0	0	0	0	0	0	0	0	0		0			0			0			0			0			0			0			0			0			0			0			0		746752	Zeb2	Zeb2
chr2	45946308	45946556	248	0	0	0	0	0	0	0	0	0	0	0	0	0	0	0	0	0	0	0	0	0	0	0	0	0	0	0	0	0		0			0			0			0			0			0			0			0			0			0			0			0		833153	Zeb2	Zeb2
chr2	46182741	46183353	612	0	1	0	0	0	1	0	0	1	1	1	0	0	0	1	0	0	1	1	4	4	0	1	0	0	0	1	0	0	KO	1	-1.3		0			0			0			0			0			0		KO	1	-1.4		0			0		Irf4_cKO	1	1.85	Batf_cKO	1	1.18
chr2	46199322	46199670	348	0	0	0	0	0	1	0	0	0	1	1	0	0	0	1	0	0	1	1	2	4	0	1	0	0	0	0	0	0	KO	1	-1.53		0			0			0			0			0			0		KO	1	-1.68		0			0			0			0
chr2	46230719	46231595	876	0	0	0	0	0	0	0	0	0	1	0	0	0	0	1	0	0	0	0	1	1	0	0	0	0	0	0	0	0		0			0			0			0			0			0			0			0			0			0			0			0
chr2	46302515	46303152	637	0	0	0	0	0	1	0	0	0	1	1	0	0	0	1	0	0	0	1	2	3	0	0	0	0	1	1	1	1		0			0			0			0			0			0			0			0			0			0		Irf4_cKO	1	0.74	Batf_cKO	1	0.97
chr2	46307647	46307950	303	0	1	0	0	0	1	0	0	1	1	1	0	0	0	1	0	0	1	1	4	4	0	0	0	0	0	0	0	0		0			0			0			0			0			0			0			0			0			0			0			0
chr2	46325682	46325865	183	0	0	0	0	0	0	0	0	0	1	0	0	0	0	0	0	0	0	0	1	0	0	0	0	0	0	0	0	0		0			0			0			0			0			0			0			0		WT	1	1.45		0			0			0
chr2	46358610	46359170	560	0	0	0	0	0	0	0	0	0	1	1	0	0	0	0	0	0	0	1	1	2	0	1	0	0	0	0	0	0	KO	1	-1.83		0			0			0			0			0			0			0			0		BATFKO_D6_Restimulated	1	1.31		0			0
chr2	46364485	46364683	198	0	0	0	0	0	0	0	0	0	1	0	0	0	0	0	0	0	1	0	1	1	0	0	0	0	0	0	0	0		0			0			0			0			0			0			0		KO	1	-1.51		0			0			0			0
chr2	46368908	46369234	326	0	0	0	0	0	0	0	0	0	1	1	0	0	0	1	0	0	0	1	1	3	0	0	0	0	0	0	0	0	KO	1	-1.51		0			0			0		KO	1	-1.04		0			0			0			0			0			0			0
chr2	46370683	46372124	1441	1	1	1	0	1	1	1	1	1	1	1	1	0	1	1	1	1	1	1	9	8	1	1	1	1	1	1	1	1	KO	2	-1.08		0			0			0			0		KO	1	-1.27		0		KO	1	-1.01		0		BATFKO_D6_Restimulated	1	0.75	Irf4_cKO	1	0.36		0
chr2	46372767	46373515	748	1	1	1	0	0	1	0	0	1	1	1	1	0	0	1	1	0	1	1	6	6	0	1	1	1	1	1	1	1		0			0			0			0			0		KO	1	-1.64		0			0			0			0		Irf4_cKO	1	0.43		0
chr2	46388732	46389198	466	0	0	0	0	0	0	0	0	0	0	0	0	0	0	0	0	0	0	0	0	0	0	0	0	0	0	1	0	0		0			0			0			0			0			0			0			0			0			0			0			0
chr2	46395482	46395639	157	0	0	0	0	0	0	0	0	0	1	0	0	0	0	0	0	0	0	0	1	0	0	0	0	0	0	0	0	0		0			0			0			0			0			0			0			0			0			0			0			0
chr2	46443437	46444375	938	0	0	0	0	0	0	0	0	0	0	1	0	0	0	0	0	0	0	0	0	1	0	1	1	1	1	1	1	1		0			0			0			0			0			0			0			0			0			0			0			0
chr2	47492063	47492274	211	0	0	0	0	0	0	0	0	0	0	0	0	0	0	0	0	0	0	0	0	0	0	0	0	0	0	0	0	0		0			0			0			0			0			0			0			0			0			0			0			0
chr2	47785672	47786279	607	0	0	0	0	0	0	0	0	0	0	0	0	0	0	0	0	0	0	0	0	0	0	0	0	0	0	0	0	0		0			0			0			0			0			0			0			0			0			0			0			0
chr2	47948080	47948773	693	0	0	0	0	0	0	0	0	0	0	0	0	0	0	0	0	0	0	0	0	0	0	0	0	1	0	1	1	0		0			0			0			0			0			0			0			0			0			0			0			0		865682	Acvr2a	Acvr2a
chr2	48001887	48002327	440	0	0	0	0	0	0	0	0	0	0	0	0	0	0	0	0	0	0	0	0	0	0	0	0	0	1	1	0	0		0			0			0			0			0			0			0			0			0			0			0			0		812002	Acvr2a	Acvr2a
chr2	48004144	48004590	446	0	0	0	0	0	1	0	0	1	1	1	0	0	0	1	0	0	1	1	3	4	0	0	0	0	0	0	0	0		0			0			0			0			0			0			0			0			0			0			0			0		809742	Acvr2a	Acvr2a
chr2	48156582	48157018	436	1	1	0	0	1	1	0	1	1	1	1	0	0	0	1	0	1	1	1	7	5	0	1	0	0	0	0	0	0		0			0			0			0			0			0		WT	1	1.26		0			0			0			0			0		657309	Acvr2a	Acvr2a
chr2	48226858	48227090	232	0	0	0	0	0	0	0	0	0	0	0	0	0	0	1	0	0	0	1	0	2	0	0	0	0	0	0	0	0		0			0			0			0			0			0			0			0			0			0			0			0		587135	Acvr2a	Acvr2a
chr2	48249527	48249813	286	0	0	0	0	0	0	0	0	0	1	0	0	0	0	0	0	0	0	0	1	0	0	0	0	0	0	0	0	0		0			0			0			0			0			0			0			0		WT	1	1.61		0			0			0		564439	Acvr2a	Acvr2a
chr2	48315151	48315761	610	1	1	0	0	0	1	0	0	1	1	1	0	0	0	1	0	0	1	1	5	4	1	1	1	1	1	1	1	1		0			0			0			0			0			0			0			0			0			0			0			0		498653	Acvr2a	Acvr2a
chr2	48316482	48316700	218	0	0	0	0	0	0	0	0	0	1	0	0	0	0	0	0	0	0	0	1	0	0	0	0	0	0	0	0	0		0			0			0			0			0			0			0			0			0			0			0			0		497518	Acvr2a	Acvr2a
chr2	48319276	48319626	350	0	0	0	0	0	1	0	0	1	1	0	0	0	0	1	0	0	1	1	3	3	0	0	0	0	0	0	0	0		0			0			0			0			0			0			0			0			0			0			0			0		494658	Acvr2a	Acvr2a
chr2	48319870	48320130	260	0	0	0	0	0	0	0	0	0	0	0	0	0	0	1	0	0	0	0	0	1	0	0	0	0	0	0	0	0		0			0			0			0			0			0			0			0			0			0			0			0		494109	Acvr2a	Acvr2a
chr2	48321987	48322882	895	1	1	1	0	1	1	1	1	1	1	1	1	1	1	1	1	1	1	1	9	9	1	1	1	1	1	1	1	1		0			0			0			0			0			0			0			0			0		BATFKO_D6_Restimulated	1	0.67		0			0		491674	Acvr2a	Acvr2a
chr2	48323513	48323922	409	1	1	0	0	0	1	0	0	1	1	1	0	0	0	1	0	0	1	1	5	4	0	0	0	0	0	0	0	0		0			0			0			0			0			0			0			0			0			0			0			0		490391	Acvr2a	Acvr2a
chr2	48324199	48324473	274	0	0	0	0	0	0	0	0	0	0	0	0	0	0	1	0	0	0	0	0	1	0	0	0	0	0	0	0	0		0			0			0			0		KO	1	-1.09		0			0			0			0			0			0			0		489773	Acvr2a	Acvr2a
chr2	48327331	48328881	1550	1	1	1	0	1	1	1	1	1	1	1	1	1	1	1	1	1	1	1	9	9	1	1	1	1	1	1	1	1		0			0			0			0		WT	1	1.24		0		WT	2	1.64		0		WT	1	1.56	BATFKO_D6_Restimulated	1	0.5	Irf4_cKO	1	0.35	WT_control	1	-0.61	486003	Acvr2a	Acvr2a
chr2	48332612	48333329	717	0	0	0	0	0	0	0	0	0	0	0	0	0	0	0	0	0	0	0	0	0	0	0	1	1	1	1	1	1		0			0			0			0			0			0			0			0			0			0			0			0		481138	Acvr2a	Acvr2a
chr2	48349611	48350443	832	0	0	0	0	0	0	0	0	0	1	1	0	0	0	1	0	0	1	1	1	4	0	1	1	1	1	1	1	1		0			0			0			0			0			0			0			0			0			0			0		Batf_cKO	1	0.77	464082	Acvr2a	Acvr2a
chr2	48366071	48366275	204	0	0	0	0	0	0	0	0	0	0	0	0	0	0	0	0	0	0	0	0	0	0	0	0	0	0	0	0	0		0			0			0			0			0			0			0			0			0			0			0			0		447936	Acvr2a	Acvr2a
chr2	48374317	48374862	545	0	0	0	0	0	0	0	0	0	0	0	0	0	0	0	0	0	0	0	0	0	0	0	0	0	0	0	0	0		0			0			0			0			0			0			0			0			0			0			0			0		439519	Acvr2a	Acvr2a
chr2	48378274	48378519	245	0	0	0	0	0	0	0	1	0	0	0	0	0	0	0	0	0	0	0	1	0	0	0	0	0	0	0	0	0		0			0			0			0			0			0			0			0			0			0			0			0		435712	Acvr2a	Acvr2a
chr2	48378644	48378880	236	0	0	0	0	0	0	0	0	0	0	0	0	0	0	0	0	0	0	0	0	0	0	0	0	0	0	0	0	0		0			0			0			0			0			0			0			0			0			0			0			0		435347	Acvr2a	Acvr2a
chr2	48379490	48379999	509	1	1	0	0	0	1	0	0	1	1	1	0	0	0	1	0	0	1	1	5	4	0	0	1	1	0	1	1	1		0			0			0			0			0			0			0			0			0			0			0			0		434364	Acvr2a	Acvr2a
chr2	48380397	48380628	231	0	1	0	0	0	0	0	0	0	0	0	0	0	0	1	0	0	0	0	1	1	0	0	0	0	0	0	0	0		0			0			0			0			0			0			0			0			0			0			0			0		433596	Acvr2a	Acvr2a
chr2	48381046	48382252	1206	1	1	0	0	0	0	0	0	0	1	0	0	0	0	0	0	0	0	0	3	0	0	0	0	0	1	1	1	1	WT	1	1.18		0			0			0			0			0			0			0		WT	1	2.38		0			0			0		432460	Acvr2a	Acvr2a
chr2	48389693	48389918	225	0	0	0	0	0	0	0	0	0	0	0	0	0	0	0	0	0	0	0	0	0	0	0	0	0	0	0	0	0		0			0			0			0			0			0			0			0			0			0			0			0		424303	Acvr2a	Acvr2a
chr2	48400972	48401239	267	0	0	0	0	0	0	0	0	0	0	0	0	0	0	0	0	0	0	0	0	0	0	0	0	0	0	0	0	0		0			0			0			0			0			0			0			0			0			0			0			0		413003	Acvr2a	Acvr2a
chr2	48409401	48410039	638	0	0	0	0	0	1	0	0	0	1	0	0	0	0	0	0	0	0	0	2	0	0	0	0	0	0	0	0	0		0			0			0			0		WT	1	1.91		0			0			0		WT	1	1.99		0			0			0		404389	Acvr2a	Acvr2a
chr2	48419872	48420239	367	0	0	0	0	0	0	0	0	0	0	0	0	0	0	0	0	0	0	0	0	0	0	0	0	0	0	0	0	0		0			0			0			0			0			0			0			0			0			0			0			0		394053	Acvr2a	Acvr2a
chr2	48456567	48457189	622	1	1	0	0	1	1	0	0	1	1	1	0	0	1	1	0	0	1	1	6	5	1	1	1	1	1	0	0	0		0			0			0			0			0			0			0			0			0			0			0			0		357231	Acvr2a	Acvr2a
chr2	48468422	48468710	288	0	0	0	0	0	0	0	0	0	0	0	0	0	0	1	0	0	0	0	0	1	0	0	0	0	0	0	0	0		0			0			0			0			0			0			0			0			0			0			0			0		345543	Acvr2a	Acvr2a
chr2	48469405	48469830	425	0	0	0	0	0	0	0	0	0	0	0	0	0	0	0	0	0	0	0	0	0	0	0	0	0	0	0	0	0		0			0			0			0			0			0			0			0			0			0			0			0		344491	Acvr2a	Acvr2a
chr2	48472763	48473922	1159	1	1	0	0	0	1	0	1	1	1	1	0	0	1	1	1	1	1	1	6	7	1	1	1	1	1	1	1	1		0			0			0			0			0			0		WT	1	1.23		0		WT	1	1.18		0			0			0		340766	Acvr2a	Acvr2a
chr2	48476654	48477253	599	1	1	1	0	1	1	0	1	1	1	1	1	0	1	1	0	1	1	1	8	7	0	1	0	0	0	0	0	0		0			0			0			0			0			0		WT	1	1.23		0			0			0			0			0		337155	Acvr2a	Acvr2a
chr2	48620350	48620739	389	0	0	0	0	0	0	0	0	0	0	0	0	0	0	1	0	0	0	0	0	1	0	0	0	0	0	0	0	0		0			0			0			0		KO	1	-1.59		0			0			0			0			0			0			0		193564	Acvr2a	Acvr2a
chr2	48753612	48753941	329	0	1	0	0	0	0	0	0	0	1	0	0	0	0	1	0	0	0	0	2	1	0	0	0	0	0	0	0	0		0			0			0			0			0			0			0			0		WT	1	1.11		0			0			0		60332	Acvr2a	Acvr2a
chr2	48766604	48766906	302	0	1	0	0	0	0	0	1	0	1	0	0	0	0	1	0	0	0	1	3	2	0	0	0	0	0	0	0	0		0			0			0			0			0			0		WT	1	1.34		0			0			0			0			0		47354	Acvr2a	Acvr2a
chr2	48813169	48815730	2561	0	1	0	0	1	1	0	0	1	1	1	0	0	0	1	0	0	1	1	5	4	1	1	1	1	1	1	1	1		0			0			0			0			0			0			0			0			0			0			0			0		341	Acvr2a	Acvr2a
chr2	48885994	48886668	674	0	0	0	0	0	0	0	0	0	0	1	0	0	0	0	0	0	0	0	0	1	0	0	1	1	1	1	1	1		0			0			0			0			0			0			0			0			0			0			0			0		62945	Orc4	Orc4,Acvr2a
chr2	48909015	48909487	472	0	0	0	0	0	0	0	0	0	0	0	0	0	0	0	0	0	0	0	0	0	0	0	0	0	0	0	0	1		0			0			0			0			0			0			0			0			0			0			0			0		40025	Orc4	Orc4,Acvr2a
chr2	48948626	48950223	1597	0	1	0	0	1	0	1	0	0	1	1	0	0	1	0	1	0	0	1	4	4	1	1	1	1	1	1	1	1		0			0			0			0			0			0			0			0			0			0			0			0		149	Orc4	Orc4
chr2	48966624	48966865	241	0	0	0	0	0	0	0	0	0	0	0	0	0	0	0	0	0	0	0	0	0	0	0	0	0	0	0	0	1		0			0			0			0			0			0			0			0			0			0			0			0		17469	Orc4	Mbd5,Orc4
chr2	48971249	48971475	226	0	0	0	0	0	0	0	0	0	0	0	0	0	0	0	0	0	0	0	0	0	0	0	0	0	0	0	0	0		0			0			0			0			0			0			0			0			0			0			0			0		22086	Orc4	Mbd5,Orc4
chr2	48990014	48990527	513	0	0	0	0	0	0	0	0	0	0	0	0	0	0	0	0	0	0	0	0	0	0	0	0	0	0	0	0	1		0			0			0			0			0			0			0			0			0			0			0			0		40995	Orc4	Mbd5,Orc4
chr2	49000544	49000723	179	0	0	0	0	0	0	0	0	0	0	0	0	0	0	0	0	0	0	0	0	0	0	0	0	0	0	0	0	0		0			0			0			0			0			0			0			0			0			0			0			0		51358	Orc4	Mbd5,Orc4
chr2	49126198	49126428	230	0	0	0	0	0	0	0	0	0	0	0	0	0	0	0	0	0	0	0	0	0	0	0	0	0	0	0	0	0		0			0			0			0			0			0			0			0			0			0			0			0		119656	Mbd5	Orc4,Mbd5
chr2	49161441	49161714	273	0	0	0	0	0	0	0	1	0	1	0	0	0	0	0	0	0	0	0	2	0	0	0	0	0	0	0	0	0		0			0			0			0			0			0		WT	1	1.68		0		WT	1	2.21		0			0			0		84391	Mbd5	Orc4,Mbd5
chr2	49177121	49177367	246	0	0	0	0	0	0	0	1	0	0	0	0	0	0	0	0	0	0	0	1	0	0	0	0	0	0	0	0	0		0			0			0			0			0			0		WT	1	1.11		0			0			0			0			0		68725	Mbd5	Orc4,Mbd5
chr2	49204135	49204448	313	0	0	0	0	0	0	0	1	1	1	1	0	0	0	0	0	0	1	1	3	3	0	0	0	0	0	0	0	0		0			0			0			0			0			0		WT	1	1.19		0			0			0			0			0		41677	Mbd5	Orc4,Mbd5
chr2	49261396	49261577	181	0	0	0	0	0	0	0	0	0	0	0	0	0	0	0	0	0	0	0	0	0	0	0	0	0	0	0	0	0		0			0			0			0			0			0			0			0			0			0			0			0		15518	Mbd5	Epc2,Mbd5
chr2	49312665	49313679	1014	0	0	0	0	0	0	0	0	0	0	1	0	0	0	0	0	0	0	0	0	1	1	1	1	1	1	1	1	1		0			0			0			0			0			0			0			0			0			0			0			0		67203	Mbd5	Epc2,Mbd5
chr2	49333143	49334027	884	0	0	0	0	0	0	0	0	0	0	0	0	0	0	0	0	0	0	0	0	0	0	1	1	1	1	1	1	1		0			0			0			0			0			0			0			0			0			0			0			0		87616	Mbd5	Epc2,Mbd5
chr2	49335507	49335942	435	0	0	0	0	0	0	0	0	0	0	0	0	0	0	0	0	0	0	0	0	0	0	0	0	0	0	0	0	0		0			0			0			0			0			0			0			0			0			0			0			0		89756	Mbd5	Epc2,Mbd5
chr2	49349819	49350170	351	0	0	0	0	0	0	0	0	0	0	0	0	0	0	0	0	0	0	0	0	0	0	0	0	0	0	0	0	0		0			0			0			0			0			0			0			0			0			0			0			0		101491	Epc2	Epc2,Mbd5
chr2	49358786	49359063	277	0	0	0	0	0	0	0	0	0	0	0	0	0	0	0	0	0	0	0	0	0	0	0	0	0	0	0	0	0		0			0			0			0			0			0			0			0			0			0			0			0		92561	Epc2	Epc2,Mbd5
chr2	49359922	49360309	387	0	0	0	0	0	0	0	0	0	0	0	0	0	0	0	0	0	0	0	0	0	0	0	0	0	0	0	0	0		0			0			0			0			0			0			0			0			0			0			0			0		91370	Epc2	Epc2,Mbd5
chr2	49385511	49386519	1008	0	0	0	0	0	0	0	0	0	0	0	0	0	0	0	0	0	0	0	0	0	0	0	0	0	0	0	0	0		0			0			0			0			0			0			0			0			0			0			0			0		65471	Epc2	Epc2,Mbd5
chr2	49417052	49417756	704	0	0	0	0	0	0	0	0	0	0	0	0	0	0	0	0	0	0	0	0	0	0	0	1	1	1	1	1	1		0			0			0			0			0			0			0			0			0			0			0			0		34082	Epc2	Epc2,Mbd5
chr2	49450862	49451586	724	0	1	0	0	0	0	0	0	0	1	1	0	0	0	1	0	0	0	1	2	3	1	1	1	1	1	1	1	1		0			0			0			0			0			0			0			0			0			0			0			0		262	Epc2	Epc2
chr2	49451784	49453404	1620	0	0	0	0	0	0	0	0	0	1	0	0	0	0	0	0	0	0	1	1	1	1	1	1	1	1	1	1	1		0			0			0			0			0			0			0			0			0			0			0		Batf_cKO	1	0.19	1108	Epc2	Kif5c,Epc2
chr2	49466313	49466537	224	0	0	0	0	0	0	0	0	0	0	0	0	0	0	0	0	0	0	0	0	0	0	0	0	0	0	0	0	0		0			0			0			0			0			0			0			0			0			0			0			0		14939	Epc2	Kif5c,Epc2
chr2	49470155	49470615	460	0	0	0	0	0	0	0	0	0	0	0	0	0	0	0	0	0	0	0	0	0	0	0	0	0	0	0	0	0		0			0			0			0			0			0			0			0			0			0			0			0		18899	Epc2	Kif5c,Epc2
chr2	49471817	49472060	243	0	0	0	0	0	0	0	0	0	0	0	0	0	0	0	0	0	0	0	0	0	0	0	0	0	0	0	0	0		0			0			0			0			0			0			0			0			0			0			0			0		20453	Epc2	Kif5c,Epc2
chr2	49472698	49472911	213	0	0	0	0	0	0	0	0	0	0	0	0	0	0	0	0	0	0	0	0	0	0	0	0	0	0	0	0	0		0			0			0			0			0			0			0			0			0			0			0			0		21319	Epc2	Kif5c,Epc2
chr2	49482265	49482616	351	0	0	0	0	0	0	0	0	0	0	0	0	0	0	0	0	0	0	0	0	0	0	0	0	0	0	0	0	0		0			0			0			0			0			0			0			0			0			0			0			0		30955	Epc2	Kif5c,Epc2
chr2	49483485	49483879	394	0	0	0	0	0	0	0	0	0	0	0	0	0	0	0	0	0	0	0	0	0	0	0	0	0	0	0	0	1		0			0			0			0			0			0			0			0			0			0			0			0		32196	Epc2	Kif5c,Epc2
chr2	49484059	49484381	322	0	0	0	0	0	0	0	0	0	1	1	0	0	0	0	0	0	0	1	1	2	0	0	0	0	0	0	0	0		0			0			0			0			0			0			0			0		WT	1	1.14		0			0			0		32734	Epc2	Kif5c,Epc2
chr2	49495724	49495956	232	0	0	0	0	0	0	0	0	1	1	0	0	0	0	0	0	0	1	0	2	1	0	1	0	0	0	0	0	0		0			0			0			0			0			0			0			0			0			0			0			0		44354	Epc2	Kif5c,Epc2
chr2	49497053	49497285	232	0	0	0	0	0	0	0	0	0	0	0	0	0	0	0	0	0	0	0	0	0	0	0	0	0	0	0	0	0		0			0			0			0			0			0			0			0			0			0			0			0		45683	Epc2	Kif5c,Epc2
chr2	49501683	49501924	241	0	0	0	0	0	0	0	0	0	0	0	0	0	0	0	0	0	0	0	0	0	0	0	0	0	0	0	0	0		0			0			0			0			0			0			0			0			0			0			0			0		50318	Epc2	Kif5c,Epc2
chr2	49503746	49503989	243	0	0	0	0	0	0	0	0	0	0	0	0	0	0	0	0	0	0	0	0	0	0	0	0	0	0	0	0	0		0			0			0			0			0			0			0			0			0			0			0			0		52382	Epc2	Kif5c,Epc2
chr2	49507121	49507415	294	0	0	0	0	0	0	0	0	0	1	0	0	0	0	0	0	0	0	0	1	0	0	0	0	0	0	0	0	0		0			0			0			0			0			0			0			0		WT	1	1.87		0			0			0		55782	Epc2	Kif5c,Epc2
chr2	49523825	49524338	513	0	0	0	0	0	0	0	0	0	0	0	0	0	0	0	0	0	0	0	0	0	0	0	0	0	0	0	1	1		0			0			0			0			0			0			0			0			0			0			0		Batf_cKO	1	1.49	72596	Epc2	Kif5c,Epc2
chr2	49532067	49532346	279	0	0	0	0	0	0	0	0	0	0	0	0	0	0	0	0	0	0	0	0	0	0	0	0	0	0	0	0	0		0			0			0			0			0			0			0			0			0			0			0			0		80721	Epc2	Kif5c,Epc2
chr2	49538094	49538369	275	0	0	0	0	0	0	0	0	1	1	0	0	0	0	0	0	0	1	1	2	2	0	0	0	0	0	0	0	0		0			0			0			0			0			0			0			0			0			0			0			0		81066	Kif5c	Kif5c,Epc2
chr2	49539399	49539793	394	0	0	0	0	0	0	0	0	0	0	0	0	0	0	0	0	0	0	0	0	0	0	0	0	0	0	0	0	0		0			0			0			0			0			0			0			0			0			0			0			0		79702	Kif5c	Kif5c,Epc2
chr2	49553094	49553416	322	0	0	0	0	0	0	0	0	0	0	0	0	0	0	0	0	0	0	0	0	0	0	0	0	1	0	0	0	0		0			0			0			0			0			0			0			0			0			0			0			0		66043	Kif5c	Kif5c,Epc2
chr2	49565660	49565838	178	0	0	0	0	0	0	0	0	0	0	0	0	0	0	0	0	0	0	0	0	0	0	0	0	0	0	0	0	0		0			0			0			0			0			0			0			0			0			0			0			0		53549	Kif5c	Kif5c,Epc2
chr2	49616801	49617233	432	0	0	0	0	0	0	0	0	0	1	1	0	0	0	1	0	0	0	0	1	2	1	1	1	1	1	0	1	1		0			0			0			0			0			0			0			0			0			0			0		Batf_cKO	1	0.74	2281	Kif5c	Kif5c
chr2	49619010	49619934	924	0	0	0	0	0	0	0	0	0	1	0	0	0	0	0	0	0	0	1	1	1	1	1	1	1	1	1	1	1		0			0			0			0			0			0			0			0			0			0			0			0		174	Kif5c	Kif5c
chr2	49716574	49716896	322	0	0	0	0	0	0	0	0	0	0	0	0	0	0	0	0	0	0	0	0	0	0	0	0	0	1	0	0	0		0			0			0			0			0			0			0			0			0			0			0			0		70953	Lypd6b	Lypd6b,Kif5c
chr2	49726963	49727772	809	0	0	0	0	0	0	0	0	0	0	0	0	0	0	0	0	0	0	0	0	0	0	0	1	1	1	1	1	1		0			0			0			0			0			0			0			0			0			0			0			0		60320	Lypd6b	Lypd6b,Kif5c
chr2	49733258	49735216	1958	0	1	0	0	0	0	0	0	0	0	1	0	0	0	0	0	0	0	0	1	1	1	1	1	1	1	1	1	1		0			0			0			0			0			0			0			0			0			0			0		Batf_cKO	1	0.25	53451	Lypd6b	Lypd6b,Kif5c
chr2	49742242	49743108	866	1	1	0	0	1	0	0	0	1	1	1	0	0	1	1	0	0	1	1	5	5	1	1	1	1	1	1	1	1		0			0			0			0			0			0			0			0			0			0			0		Batf_cKO	1	0.98	45013	Lypd6b	Lypd6b,Kif5c
chr2	49744213	49744948	735	1	1	0	0	0	0	0	0	1	1	1	0	0	0	0	0	0	1	1	4	3	1	1	0	0	0	0	0	0		0			0			0			0			0			0			0			0			0			0			0			0		43107	Lypd6b	Lypd6b,Kif5c
chr2	49748730	49749078	348	0	0	0	0	0	0	0	0	0	0	0	0	0	0	0	0	0	0	0	0	0	0	0	1	0	1	1	0	0		0			0			0			0			0			0			0			0			0			0			0			0		38784	Lypd6b	Lypd6b,Kif5c
chr2	49755012	49755407	395	0	0	0	0	0	0	0	0	0	0	0	0	0	0	0	0	0	0	0	0	0	0	0	0	0	1	0	1	1		0			0			0			0			0			0			0			0			0			0			0			0		32478	Lypd6b	Lypd6b,Kif5c
chr2	49764238	49764882	644	0	0	0	0	0	0	0	0	0	0	0	0	0	0	0	0	0	0	0	0	0	0	0	1	1	1	1	1	1		0			0			0			0			0			0			0			0			0			0			0			0		23128	Lypd6b	Lypd6b,Kif5c
chr2	49770810	49771695	885	0	1	0	0	0	0	0	0	0	1	1	0	0	0	0	0	0	0	1	2	2	0	0	1	1	1	1	1	1		0			0			0			0			0			0			0			0			0			0			0		Batf_cKO	1	0.77	16435	Lypd6b	Lypd6b,Kif5c
chr2	49775816	49776026	210	0	0	0	0	0	0	0	0	1	1	0	0	0	0	0	0	0	0	0	2	0	0	0	0	0	0	0	0	0		0			0			0			0			0			0			0			0			0			0			0			0		11767	Lypd6b	Lypd6b,Kif5c
chr2	49780585	49781137	552	0	0	0	0	0	0	0	0	0	0	0	0	0	0	0	0	0	0	0	0	0	0	0	0	0	0	0	1	1		0			0			0			0			0			0			0			0			0			0			0			0		6827	Lypd6b	Lypd6b,Kif5c
chr2	49787369	49788448	1079	0	0	0	0	0	0	0	0	0	0	0	0	0	0	0	0	0	0	0	0	0	1	1	1	1	1	1	1	1		0			0			0			0			0			0			0			0			0			0		Irf4_cKO	1	0.47	Batf_cKO	1	0.48	221	Lypd6b	Lypd6b
chr2	49789385	49789838	453	0	0	0	0	0	0	0	0	0	1	0	0	0	0	0	0	0	1	1	1	2	0	0	0	0	0	1	0	0		0			0			0			0			0			0			0			0			0			0			0			0		1924	Lypd6b	Lypd6,Lypd6b
chr2	49796838	49797254	416	1	1	0	0	0	0	0	0	1	1	1	0	0	0	1	0	0	1	1	4	4	0	0	0	0	0	1	0	0		0			0			0			0			0			0			0		KO	1	-1.14		0			0		Irf4_cKO	1	1.43		0		9358	Lypd6b	Lypd6,Lypd6b
chr2	49797787	49798051	264	0	0	0	0	0	0	0	0	0	1	0	0	0	0	1	0	0	0	1	1	2	0	0	0	0	0	0	0	0		0			0			0			0			0			0			0			0			0			0			0			0		10231	Lypd6b	Lypd6,Lypd6b
chr2	49811709	49812520	811	0	0	0	0	0	0	0	0	0	0	0	0	0	0	0	0	0	0	0	0	0	0	0	0	1	0	0	1	1		0			0			0			0			0			0			0			0			0			0			0			0		24427	Lypd6b	Lypd6,Lypd6b
chr2	49817136	49817475	339	0	0	0	0	0	0	0	0	0	0	0	0	0	0	0	0	0	0	0	0	0	0	0	0	0	0	0	0	0		0			0			0			0			0			0			0			0			0			0			0			0		29618	Lypd6b	Lypd6,Lypd6b
chr2	49827724	49828060	336	0	0	0	0	0	0	0	0	0	0	0	0	0	0	0	0	0	0	0	0	0	0	0	0	0	0	0	0	0		0			0			0			0			0			0			0			0			0			0			0			0		40204	Lypd6b	Lypd6,Lypd6b
chr2	49829550	49829793	243	0	0	0	0	0	0	0	0	0	0	0	0	0	0	1	0	0	0	0	0	1	0	0	0	0	0	0	0	0		0			0			0			0			0			0			0			0			0			0			0			0		41984	Lypd6b	Lypd6,Lypd6b
chr2	49829905	49830202	297	0	0	0	0	0	0	0	0	0	0	0	0	0	0	1	0	0	0	0	0	1	0	0	0	0	0	0	0	0		0			0			0			0		KO	1	-1.18		0			0			0			0			0			0			0		42366	Lypd6b	Lypd6,Lypd6b
chr2	49837505	49837983	478	0	0	0	0	0	0	0	0	0	0	0	0	0	0	0	0	0	0	0	0	0	0	0	0	0	0	0	0	0		0			0			0			0			0			0			0			0			0			0			0			0		50056	Lypd6b	Lypd6,Lypd6b
chr2	49845788	49847120	1332	0	1	0	0	1	1	0	0	0	1	1	0	0	0	1	0	0	0	1	4	3	0	1	1	1	1	1	1	1		0			0			0			0			0			0			0			0			0		BATFKO_D6_Restimulated	1	0.83		0		Batf_cKO	1	0.36	58766	Lypd6b	Lypd6,Lypd6b
chr2	49847637	49848251	614	0	0	0	0	0	0	0	0	0	0	0	0	0	0	0	0	0	0	0	0	0	0	1	1	1	1	1	1	1		0			0			0			0			0			0			0			0			0			0			0		Batf_cKO	1	0.35	60256	Lypd6b	Lypd6,Lypd6b
chr2	49868229	49869004	775	1	1	0	0	0	0	0	0	0	1	1	0	0	0	0	0	0	0	0	3	1	0	1	1	1	1	1	1	1		0			0			0			0			0			0			0			0			0			0		Irf4_cKO	1	0.56	Batf_cKO	1	1.28	80929	Lypd6b	Lypd6,Lypd6b
chr2	49886857	49887386	529	0	0	0	0	0	0	0	0	0	0	0	0	0	0	0	0	0	0	0	0	0	0	0	0	0	0	0	0	0		0			0			0			0			0			0			0			0			0			0			0			0		99434	Lypd6b	Lypd6,Lypd6b
chr2	50166123	50166749	626	0	0	0	0	0	0	0	0	0	0	0	0	0	0	0	0	0	0	0	0	0	0	0	0	0	0	1	1	1		0			0			0			0			0			0			0			0			0			0			0		Batf_cKO	1	0.9	99972	Lypd6	Lypd6,Mmadhc
chr2	50249961	50250118	157	0	0	0	0	0	0	0	0	0	1	0	0	0	0	0	0	0	0	0	1	0	0	0	0	0	0	0	0	0		0			0			0			0			0			0			0			0		WT	1	1.78		0			0			0		46677	Mmadhc	Mmadhc,Lypd6
chr2	50272130	50272605	475	0	0	0	0	0	0	0	0	0	0	0	0	0	0	0	0	0	0	0	0	0	0	0	0	0	0	1	1	0		0			0			0			0			0			0			0			0			0			0			0			0		24349	Mmadhc	Mmadhc,Lypd6
chr2	50284924	50285364	440	0	0	0	0	0	0	0	0	0	0	0	0	0	0	0	0	0	0	0	0	0	0	0	0	0	0	0	0	0		0			0			0			0			0			0			0			0			0			0			0			0		11573	Mmadhc	Mmadhc,Lypd6
chr2	50290542	50291470	928	0	0	0	0	0	0	0	0	0	0	0	0	0	0	0	0	0	0	0	0	0	0	0	1	1	1	1	1	1		0			0			0			0			0			0			0			0			0			0			0			0		5711	Mmadhc	Mmadhc,Lypd6
chr2	50295754	50297134	1380	1	1	0	0	0	0	1	0	1	1	1	0	0	1	1	1	0	1	1	5	6	1	1	1	1	1	1	1	1		0			0			0			0			0			0			0			0			0			0			0			0		273	Mmadhc	Mmadhc
chr2	50305144	50305586	442	0	0	0	0	0	0	0	0	0	0	0	0	0	0	0	0	0	0	0	0	0	0	0	0	0	1	1	1	0		0			0			0			0			0			0			0			0			0			0			0			0		8648	Mmadhc	Mmadhc,Rnd3
chr2	50324703	50325190	487	0	0	0	0	0	0	0	0	0	1	0	0	0	0	0	0	0	0	0	1	0	0	0	1	0	1	1	0	0		0			0			0			0			0			0			0			0		WT	1	2.12		0			0		WT_control	1	-2.37	28230	Mmadhc	Mmadhc,Rnd3
chr2	50363328	50363522	194	0	0	0	0	0	0	0	0	0	1	0	0	0	0	0	0	0	0	0	1	0	0	0	0	0	0	0	0	0		0			0			0			0			0			0			0			0			0			0			0			0		66708	Mmadhc	Mmadhc,Rnd3
chr2	50813719	50814243	524	0	0	0	0	0	0	0	0	0	0	0	0	0	0	0	0	0	0	0	0	0	0	0	1	1	1	1	1	0		0			0			0			0			0			0			0			0			0			0			0		WT_control	1	-1.14	335130	Rnd3	Mmadhc,Rnd3
chr2	51130811	51131434	623	0	0	0	0	0	0	0	0	0	0	0	0	0	0	0	0	0	0	0	0	0	0	0	0	0	0	0	0	0		0			0			0			0			0			0			0			0			0			0			0			0		17988	Rnd3	Mmadhc,Rnd3
chr2	51147531	51148190	659	0	1	0	0	0	0	0	0	0	0	0	0	0	0	0	0	0	0	0	1	0	0	0	0	0	1	1	1	0		0			0			0			0			0			0			0			0			0			0			0			0		1250	Rnd3	Mmadhc,Rnd3
chr2	51149038	51149359	321	0	1	0	0	0	0	0	0	0	0	1	0	0	0	1	0	0	0	0	1	2	0	0	0	0	0	0	0	0		0			0			0			0			0			0			0			0			0			0			0			0		88	Rnd3	Rnd3
chr2	51274041	51274457	416	0	0	0	0	0	0	0	0	0	0	0	0	0	0	0	0	0	0	0	0	0	0	0	1	0	0	0	1	0		0			0			0			0			0			0			0			0			0			0			0			0		125138	Rnd3	Tas2r134,Rnd3
chr2	51436424	51436853	429	0	0	0	0	0	0	0	0	0	0	0	0	0	0	0	0	0	0	0	0	0	0	0	0	1	0	1	0	0		0			0			0			0			0			0			0			0			0			0			0			0		190872	Tas2r134	Rnd3,Tas2r134
chr2	51509663	51509980	317	0	0	0	0	0	0	0	0	0	1	0	0	0	0	0	0	0	0	0	1	0	0	0	0	0	0	0	0	0		0			0			0			0			0			0			0			0		WT	1	3.06		0			0			0		117689	Tas2r134	Rnd3,Tas2r134
chr2	51599918	51600384	466	0	0	0	0	0	0	0	0	0	0	0	0	0	0	0	0	0	0	0	0	0	0	0	0	0	0	0	1	0		0			0			0			0			0			0			0			0			0			0			0			0		27360	Tas2r134	Rnd3,Tas2r134
chr2	51914974	51915450	476	0	0	0	0	0	0	0	0	0	0	0	0	0	0	0	0	0	0	0	0	0	0	0	1	1	1	1	1	1		0			0			0			0			0			0			0			0			0			0			0			0		19951	Rbm43	Rbm43,Tas2r134
chr2	51920380	51920716	336	0	0	0	0	0	0	0	0	0	0	0	0	0	0	0	0	0	0	0	0	0	0	0	1	1	0	1	1	1		0			0			0			0			0			0			0			0			0			0			0			0		14615	Rbm43	Rbm43,Tas2r134
chr2	51932311	51932594	283	0	1	0	0	0	0	0	0	0	1	0	0	0	0	0	0	0	0	0	2	0	0	0	0	0	0	0	0	0		0			0			0			0			0			0			0			0		WT	1	1.89		0			0			0		2710	Rbm43	Rbm43,Tas2r134
chr2	51933787	51934230	443	0	0	0	0	0	0	0	0	0	0	0	0	0	0	0	0	0	0	0	0	0	0	0	1	1	1	1	1	1		0			0			0			0			0			0			0			0			0			0			0			0		1154	Rbm43	Rbm43,Tas2r134
chr2	51934543	51935494	951	1	1	0	0	1	1	1	0	1	1	1	0	0	1	1	0	0	0	1	7	4	1	1	1	1	1	1	1	1		0			0			0			0			0			0			0			0			0			0		Irf4_cKO	1	0.2		0		144	Rbm43	Rbm43
chr2	51944628	51945515	887	0	0	0	0	0	0	0	0	0	0	0	0	0	0	0	0	0	0	0	0	0	0	0	0	0	1	1	1	1		0			0			0			0			0			0			0			0			0			0			0			0		9909	Rbm43	Rbm43,Nmi
chr2	51945793	51946073	280	0	0	0	0	0	0	0	0	0	0	0	0	0	0	0	0	0	0	0	0	0	0	0	0	0	1	1	1	1		0			0			0			0			0			0			0			0			0			0			0			0		10770	Rbm43	Rbm43,Nmi
chr2	51948151	51949116	965	0	0	0	0	0	0	0	0	0	0	0	0	0	0	0	0	0	0	0	0	0	0	0	0	1	0	1	0	0		0			0			0			0			0			0			0			0			0			0			0			0		13471	Rbm43	Rbm43,Nmi
chr2	51953738	51954275	537	0	0	0	0	0	0	0	0	0	0	0	0	0	0	0	0	0	0	0	0	0	0	0	1	1	1	1	1	1		0			0			0			0			0			0			0			0			0			0		WT_control	1	-0.74		0		18844	Rbm43	Rbm43,Nmi
chr2	51971853	51973523	1670	0	1	0	0	1	0	0	0	0	1	1	0	0	1	1	0	0	0	1	3	4	1	1	1	1	1	1	1	1		0			0			0			0			0			0			0			0			0			0			0		Batf_cKO	1	0.2	536	Nmi	Nmi
chr2	51981932	51982901	969	0	0	0	0	0	0	0	0	0	0	0	0	0	0	0	0	0	0	0	0	0	0	0	1	1	1	1	1	1		0			0			0			0			0			0			0			0			0			0			0			0		9193	Nmi	Tnfaip6,Nmi
chr2	52037833	52038198	365	0	0	0	0	0	0	0	0	0	1	1	0	0	0	1	0	0	0	1	1	3	0	0	0	0	0	0	0	0	KO	1	-1.2		0			0			0			0			0			0			0			0			0			0			0		7	Tnfaip6	Tnfaip6
chr2	52064521	52064826	305	0	1	0	0	0	0	0	0	0	1	0	0	0	0	0	0	0	0	0	2	0	0	0	0	0	0	0	0	0		0			0			0			0			0			0			0			0		WT	1	1.05		0			0			0		8163	Rif1	Rif1,Tnfaip6
chr2	52072168	52073675	1507	0	1	0	0	1	0	0	0	1	1	1	0	0	1	0	0	0	0	1	4	3	1	1	1	1	1	1	1	1		0			0			0			0			0			0			0			0			0			0			0			0		85	Rif1	Rif1
chr2	52074038	52074220	182	0	0	0	0	0	0	0	0	0	0	0	0	0	0	0	0	0	0	0	0	0	0	0	0	0	0	0	0	0		0			0			0			0			0			0			0			0			0			0			0			0		1292	Rif1	Rif1,Neb
chr2	52116867	52117186	319	0	0	0	0	0	0	0	0	0	1	0	0	0	0	1	0	0	0	0	1	1	0	0	0	0	0	0	0	0		0			0			0			0			0			0			0			0			0			0			0			0		44190	Rif1	Rif1,Neb
chr2	52164989	52165272	283	0	0	0	0	0	0	0	0	1	1	0	0	0	0	1	0	0	1	0	2	2	0	0	0	0	0	0	0	0		0			0			0			0		KO	1	-1.09		0			0			0			0			0			0			0		92294	Rif1	Rif1,Neb
chr2	52176382	52177211	829	0	0	0	0	0	0	0	0	0	0	0	0	0	0	0	0	0	0	0	0	0	0	0	1	1	1	1	1	1		0			0			0			0			0			0			0			0			0			0			0			0		103960	Rif1	Rif1,Neb
chr2	52189083	52189366	283	0	0	0	0	0	0	0	0	0	1	0	0	0	0	0	0	0	1	1	1	2	0	0	0	0	0	0	0	0		0			0			0			0			0			0			0			0			0			0			0			0		116388	Rif1	Rif1,Neb
chr2	52220232	52220465	233	0	0	0	0	0	0	0	0	0	0	0	0	0	0	0	0	0	0	0	0	0	0	0	0	0	0	0	0	0		0			0			0			0			0			0			0			0			0			0			0			0		118449	Neb	Neb,Rif1
chr2	52248312	52248792	480	0	0	0	0	0	0	0	0	0	0	0	0	0	0	0	0	0	0	0	0	0	0	0	0	0	0	0	0	0		0			0			0			0			0			0			0			0			0			0			0			0		90246	Neb	Neb,Rif1
chr2	52262275	52262582	307	0	0	0	0	0	0	0	0	0	0	0	0	0	0	0	0	0	0	0	0	0	0	0	0	0	0	0	0	0		0			0			0			0			0			0			0			0			0			0			0			0		76369	Neb	Neb,Rif1
chr2	52266037	52266362	325	0	0	0	0	0	0	0	1	0	0	0	0	0	0	0	0	0	0	0	1	0	0	0	0	0	0	0	0	0		0			0			0			0			0			0		WT	1	2.35		0			0			0			0			0		72598	Neb	Neb,Rif1
chr2	52268296	52268479	183	0	0	0	0	0	0	0	0	0	1	0	0	0	0	0	0	0	0	0	1	0	0	0	0	0	0	0	0	0		0			0			0			0			0			0			0			0		WT	1	1.64		0			0			0		70410	Neb	Neb,Rif1
chr2	52272937	52273373	436	1	1	0	0	0	0	0	1	1	1	1	0	0	0	1	0	0	1	1	5	4	0	0	0	0	0	0	0	0		0			0			0			0			0			0		WT	1	1.3		0		WT	1	1.03		0			0			0		65643	Neb	Neb,Rif1
chr2	52303181	52303836	655	0	0	0	0	0	0	0	0	0	0	0	0	0	0	0	0	0	0	0	0	0	0	0	0	0	1	1	1	0		0			0			0			0			0			0			0			0			0			0			0			0		35289	Neb	Neb,Rif1
chr2	52306423	52306849	426	0	0	0	0	0	0	0	0	0	0	0	0	0	0	0	0	0	0	0	0	0	0	0	1	0	0	0	0	1		0			0			0			0			0			0			0			0			0			0		WT_control	1	-1.04	Batf_cKO	1	0.7	32162	Neb	Neb,Rif1
chr2	52310411	52311186	775	1	1	0	0	1	1	0	1	1	1	1	0	0	1	1	1	1	1	1	7	7	0	1	0	0	0	0	0	0		0			0			0			0			0			0		WT	1	1.05		0			0			0			0			0		27999	Neb	Neb,Rif1
chr2	52314616	52316333	1717	1	1	0	0	1	1	1	1	1	1	1	1	0	1	1	1	1	1	1	8	8	1	1	1	1	1	1	1	1		0			0			0			0			0		KO	1	-1.02		0			0			0			0			0		Batf_cKO	1	0.24	23323	Neb	Neb,Rif1
chr2	52318920	52319763	843	1	1	1	1	1	1	1	1	1	1	1	0	1	1	1	1	1	1	1	10	8	1	1	1	1	1	1	1	1		0			0			0			0			0			0		WT	1	1.06		0			0			0			0		WT_control	1	-0.45	19456	Neb	Neb,Rif1
chr2	52339733	52340154	421	0	0	0	0	0	0	0	0	0	0	0	0	0	0	0	0	0	0	0	0	0	0	0	0	0	0	0	0	0		0			0			0			0			0			0			0			0			0			0			0			0		1146	Neb	Neb
chr2	52345269	52345512	243	0	0	0	0	0	0	0	0	0	1	0	0	0	0	0	0	0	0	1	1	1	0	1	0	0	1	0	0	0		0			0			0			0			0			0			0			0			0			0			0			0		6593	Neb	Neb,Arl5a
chr2	52372563	52372856	293	0	0	0	0	0	0	0	1	0	1	0	0	0	0	0	0	0	0	0	2	0	0	0	0	0	0	0	0	0		0			0			0			0			0			0		WT	1	2.05		0		WT	1	2.17		0			0			0		33912	Neb	Neb,Arl5a
chr2	52378285	52379265	980	0	0	0	0	0	0	0	0	0	0	0	0	0	0	0	0	0	0	0	0	0	0	1	1	1	1	1	1	1		0			0			0			0			0			0			0			0			0			0			0		Batf_cKO	1	0.54	39977	Neb	Neb,Arl5a
chr2	52385686	52385924	238	0	0	0	0	0	0	0	0	0	0	0	0	0	0	0	0	0	0	0	0	0	0	0	0	0	0	0	0	0		0			0			0			0			0			0			0			0			0			0			0			0		39096	Arl5a	Neb,Arl5a
chr2	52406419	52407187	768	0	0	0	0	0	0	0	0	0	0	0	0	0	0	0	0	0	0	0	0	0	0	0	1	1	1	1	1	1		0			0			0			0			0			0			0			0			0			0			0			0		18098	Arl5a	Neb,Arl5a
chr2	52419836	52420343	507	1	1	0	0	0	0	0	0	0	1	0	0	0	0	0	0	0	0	0	3	0	0	0	0	0	0	0	0	0		0			0			0			0			0			0			0			0		WT	1	2.06		0			0			0		4811	Arl5a	Neb,Arl5a
chr2	52420996	52421630	634	0	0	0	0	0	0	0	0	0	0	0	0	0	0	0	0	0	0	0	0	0	0	0	1	1	1	1	1	1		0			0			0			0			0			0			0			0			0			0			0		Batf_cKO	1	0.5	3588	Arl5a	Neb,Arl5a
chr2	52423165	52423576	411	0	0	0	0	0	0	0	0	0	1	1	0	0	0	0	0	0	0	0	1	1	0	0	0	0	0	0	0	0		0			0			0			0			0			0			0			0		WT	1	1.47		0			0			0		1530	Arl5a	Neb,Arl5a
chr2	52424294	52425481	1187	0	1	0	0	0	0	0	0	1	1	1	0	0	1	0	0	0	0	1	3	3	1	1	1	1	1	1	1	1		0			0			0			0			0			0			0			0			0			0			0			0		13	Arl5a	Arl5a
chr2	52449942	52450247	305	0	0	0	0	0	0	0	0	0	0	0	0	0	0	1	0	0	0	0	0	1	0	0	0	0	0	1	0	0		0			0			0			0			0			0			0			0			0			0			0			0		25194	Arl5a	Arl5a,Cacnb4
chr2	52455565	52456454	889	1	1	0	0	0	1	0	0	1	1	1	0	0	0	1	0	0	1	1	5	4	0	1	1	1	1	1	1	1		0			0			0			0			0			0			0			0			0			0		WT_control	1	-0.34		0		31109	Arl5a	Arl5a,Cacnb4
chr2	52510168	52510413	245	0	0	0	0	0	0	0	0	0	0	0	0	0	0	1	0	0	0	0	0	1	0	0	0	0	0	0	0	0		0			0			0			0		KO	1	-1.55		0			0			0			0			0			0			0		85390	Arl5a	Arl5a,Cacnb4
chr2	52523393	52523722	329	0	0	0	0	0	0	0	0	0	0	0	0	0	0	1	0	0	0	0	0	1	0	0	0	0	0	0	0	0		0			0			0			0			0			0			0			0			0			0			0			0		98657	Arl5a	Arl5a,Cacnb4
chr2	52524575	52525095	520	1	1	0	0	0	1	0	0	1	1	1	0	0	0	1	0	0	1	1	5	4	0	0	1	1	1	1	1	1		0			0			0			0			0			0			0		KO	1	-1.33	WT	1	1.08		0			0		Batf_cKO	1	0.83	99934	Arl5a	Arl5a,Cacnb4
chr2	52525487	52526501	1014	0	1	0	0	0	1	0	0	1	1	1	0	0	0	1	0	0	1	1	4	4	1	1	1	1	1	1	1	1		0			0			0			0			0			0			0			0			0			0			0			0		101093	Arl5a	Arl5a,Cacnb4
chr2	52561054	52561902	848	1	1	0	0	1	1	0	0	1	1	1	0	0	0	1	0	0	1	1	6	4	0	1	1	1	1	1	1	1		0			0			0			0			0			0			0			0			0			0			0			0		115353	Cacnb4	Arl5a,Cacnb4
chr2	52564071	52564513	442	0	1	0	0	0	1	0	0	1	1	1	0	0	0	1	0	0	1	1	4	4	0	0	0	0	0	0	0	0		0			0			0			0			0			0			0			0			0			0			0			0		112539	Cacnb4	Arl5a,Cacnb4
chr2	52570040	52572529	2489	1	1	1	0	1	1	1	1	1	1	1	1	1	1	1	1	1	1	1	9	9	1	1	1	1	1	1	1	1		0			0			0			0			0			0			0		KO	1	-1.04		0		BATFKO_D6_Restimulated	1	0.89	Irf4_cKO	1	0.26	Batf_cKO	1	0.29	105546	Cacnb4	Arl5a,Cacnb4
chr2	52590827	52591503	676	0	0	0	0	0	0	0	0	0	1	0	0	0	0	0	0	0	0	0	1	0	0	0	1	1	1	1	1	1		0			0			0			0			0			0			0			0			0			0			0			0		85666	Cacnb4	Arl5a,Cacnb4
chr2	52597090	52597830	740	0	0	0	0	0	0	0	0	0	1	0	0	0	0	0	0	0	0	0	1	0	0	0	1	1	0	1	1	0		0			0			0			0			0			0			0			0		WT	1	1.53		0			0			0		79371	Cacnb4	Arl5a,Cacnb4
chr2	52603555	52603755	200	0	0	0	0	0	0	0	0	0	0	0	0	0	0	0	0	0	0	0	0	0	0	0	0	0	0	0	0	0		0			0			0			0			0			0			0			0			0			0			0			0		73176	Cacnb4	Arl5a,Cacnb4
chr2	52605177	52605918	741	0	0	0	0	0	0	0	0	0	0	0	0	0	0	0	0	0	0	0	0	0	0	1	1	1	1	1	1	1		0			0			0			0			0			0			0			0			0			0			0			0		71283	Cacnb4	Arl5a,Cacnb4
chr2	52619612	52619864	252	0	0	0	0	0	0	0	0	0	0	0	0	0	0	0	0	0	0	0	0	0	0	0	0	0	0	0	0	0		0			0			0			0			0			0			0			0			0			0			0			0		57093	Cacnb4	Arl5a,Cacnb4
chr2	52632964	52633140	176	0	0	0	0	0	0	0	0	0	0	0	0	0	0	0	0	0	0	0	0	0	0	0	0	0	0	0	0	0		0			0			0			0			0			0			0			0			0			0			0			0		43779	Cacnb4	Arl5a,Cacnb4
chr2	52674820	52675808	988	0	0	0	0	0	0	0	0	0	0	0	0	0	0	0	0	0	0	0	0	0	0	0	0	0	1	1	1	1		0			0			0			0			0			0			0			0			0			0			0			0		1517	Cacnb4	Arl5a,Cacnb4
chr2	52676280	52676485	205	0	0	0	0	0	0	0	0	0	0	0	0	0	0	0	0	0	0	0	0	0	0	0	0	0	0	0	0	1		0			0			0			0			0			0			0			0			0			0			0			0		448	Cacnb4	Cacnb4
chr2	52732003	52732508	505	0	0	0	0	0	0	0	0	0	0	0	0	0	0	0	0	0	0	0	0	0	0	0	1	1	1	1	1	1		0			0			0			0			0			0			0			0			0			0			0		Batf_cKO	1	0.59	9944	Stam2	Cacnb4,Stam2
chr2	52741617	52743126	1509	0	1	0	0	1	0	0	0	0	1	1	0	0	1	0	0	0	0	1	3	3	1	1	1	1	1	1	1	1		0			0			0			0			0			0			0			0			0			0			0			0		172	Stam2	Stam2
chr2	52756602	52757427	825	0	0	0	0	0	0	0	0	0	0	0	0	0	0	0	0	0	0	0	0	0	0	0	1	1	1	1	1	1		0			0			0			0			0			0			0			0			0			0			0			0		14815	Stam2	Fmnl2,Stam2
chr2	52758635	52759041	406	1	1	0	0	0	0	0	0	0	1	0	0	0	0	0	0	0	0	0	3	0	0	0	0	0	0	0	0	0		0			0			0			0			0			0			0			0		WT	1	2.46		0			0			0		16638	Stam2	Fmnl2,Stam2
chr2	52762918	52763516	598	0	0	0	0	0	0	0	0	0	0	0	0	0	0	0	0	0	0	0	0	0	1	1	1	1	1	1	1	1		0			0			0			0			0			0			0			0			0			0			0			0		21017	Stam2	Fmnl2,Stam2
chr2	52765160	52765465	305	0	0	0	0	0	0	0	0	0	0	0	0	0	0	0	0	0	0	0	0	0	0	0	0	0	1	0	1	1		0			0			0			0			0			0			0			0			0			0			0			0		23113	Stam2	Fmnl2,Stam2
chr2	52857773	52858651	878	0	1	0	0	0	0	0	0	0	0	0	0	0	0	0	0	0	0	0	1	0	0	1	1	1	1	1	1	0		0			0			0			0			0			0			0			0			0			0			0			0		344	Fmnl2	Fmnl2
chr2	52862013	52862242	229	0	0	0	0	0	0	0	0	0	0	1	0	0	0	1	0	0	0	0	0	2	0	0	0	0	0	0	0	0		0			0			0			0			0			0			0			0			0			0			0			0		4260	Fmnl2	Fmnl2,Prpf40a
chr2	52884918	52885634	716	1	1	0	0	1	1	0	1	1	1	1	0	0	1	1	0	0	1	1	7	5	1	1	0	1	1	1	1	1		0			0			0			0			0			0		WT	1	1.66	KO	1	-1.11		0			0			0		Batf_cKO	1	0.98	27408	Fmnl2	Fmnl2,Prpf40a
chr2	52890943	52892265	1322	1	1	0	0	1	1	0	0	1	1	1	1	0	1	1	0	0	1	1	6	6	1	1	1	1	1	1	1	1		0			0			0			0			0			0			0		KO	1	-1.15		0			0		Irf4_cKO	1	0.54	Batf_cKO	1	0.41	33736	Fmnl2	Fmnl2,Prpf40a
chr2	52894982	52895284	302	0	1	0	0	0	0	0	0	0	1	0	0	0	0	1	0	0	0	1	2	2	0	0	0	0	0	0	0	0		0			0			0			0			0			0			0			0		WT	1	1.23		0			0			0		37265	Fmnl2	Fmnl2,Prpf40a
chr2	52923519	52923746	227	0	0	0	0	0	0	0	0	0	1	0	0	0	0	0	0	0	0	0	1	0	0	0	0	0	0	0	0	0		0			0			0			0			0			0			0			0		WT	1	1.9		0			0			0		65765	Fmnl2	Fmnl2,Prpf40a
chr2	52938177	52938837	660	1	1	1	0	1	1	0	0	1	1	1	1	0	1	1	1	0	1	1	7	7	1	1	1	1	0	0	1	0		0			0			0			0			0		KO	1	-1.37		0			0			0			0			0			0		80639	Fmnl2	Fmnl2,Prpf40a
chr2	52943767	52943945	178	0	0	0	0	0	0	0	0	0	1	0	0	0	0	0	0	0	0	0	1	0	0	0	0	0	0	0	0	0		0			0			0			0			0			0			0			0			0			0			0			0		85988	Fmnl2	Fmnl2,Prpf40a
chr2	52952357	52952627	270	0	0	0	0	0	0	0	0	0	0	0	0	0	0	0	0	0	0	0	0	0	0	0	0	0	1	0	0	0		0			0			0			0			0			0			0			0			0			0			0		WT_control	1	-1.76	94624	Fmnl2	Fmnl2,Prpf40a
chr2	52955050	52955545	495	0	1	0	0	0	0	0	0	1	1	0	0	0	0	1	0	0	1	1	3	3	0	1	1	1	1	1	1	0		0			0			0			0			0			0			0			0		WT	1	1.38		0			0		WT_control	1	-1.62	97430	Fmnl2	Fmnl2,Prpf40a
chr2	52979245	52979847	602	0	0	0	0	0	0	0	0	0	0	0	0	0	0	0	0	0	0	0	0	0	0	0	0	0	0	0	0	0		0			0			0			0			0			0			0			0			0			0			0			0		121678	Fmnl2	Fmnl2,Prpf40a
chr2	53051028	53052025	997	0	0	0	0	0	0	0	0	0	0	0	0	0	0	0	0	0	0	0	0	0	0	0	1	1	1	1	1	1		0			0			0			0			0			0			0			0			0			0			0		WT_control	1	-0.51	139698	Prpf40a	Prpf40a,Fmnl2
chr2	53067120	53067810	690	0	0	0	0	0	0	0	0	0	0	0	0	0	0	0	0	0	0	0	0	0	0	0	1	1	1	0	1	0		0			0			0			0			0			0			0			0			0			0		WT_control	1	-1.26	WT_control	1	-1.24	123760	Prpf40a	Prpf40a,Fmnl2
chr2	53074347	53074579	232	0	0	0	0	0	0	0	0	0	1	1	0	0	0	0	0	0	0	0	1	1	0	0	0	0	0	0	0	0		0			0			0			0			0			0			0			0		WT	1	1.08		0			0			0		116762	Prpf40a	Prpf40a,Fmnl2
chr2	53085637	53086021	384	0	0	0	0	0	0	0	0	0	0	0	0	0	0	0	0	0	0	0	0	0	0	0	0	0	1	1	1	1		0			0			0			0			0			0			0			0			0			0			0			0		105396	Prpf40a	Prpf40a,Fmnl2
chr2	53088636	53089337	701	1	1	0	0	1	1	0	0	1	1	1	0	0	1	1	0	0	1	1	6	5	1	1	1	1	1	1	1	1		0			0			0			0			0			0			0			0			0			0			0			0		102238	Prpf40a	Prpf40a,Fmnl2
chr2	53094843	53095798	955	0	0	0	0	0	0	0	1	0	1	1	0	0	0	1	0	0	0	0	2	2	1	0	1	1	1	1	1	1		0			0			0			0			0			0		WT	1	1.4		0		WT	1	1.61		0		WT_control	1	-0.85	WT_control	1	-0.36	95904	Prpf40a	Prpf40a,Fmnl2
chr2	53101777	53102980	1203	0	0	0	0	0	0	0	0	0	1	1	0	0	0	1	0	0	0	0	1	2	0	0	1	1	1	0	1	1		0			0			0			0			0			0			0			0		WT	1	1.63		0		WT_control	1	-1.34	Batf_cKO	1	2.42	88846	Prpf40a	Prpf40a,Fmnl2
chr2	53121629	53122470	841	0	0	0	0	0	0	0	0	0	0	0	0	0	0	0	0	0	0	0	0	0	1	0	1	1	1	1	1	1		0			0			0			0			0			0			0			0			0			0			0			0		69175	Prpf40a	Prpf40a,Fmnl2
chr2	53129307	53129650	343	0	0	0	0	0	0	0	0	0	0	0	0	0	0	0	0	0	0	0	0	0	0	0	0	0	0	1	0	0		0			0			0			0			0			0			0			0			0			0			0			0		61746	Prpf40a	Prpf40a,Fmnl2
chr2	53150118	53150396	278	0	0	0	0	0	0	0	0	0	0	0	0	0	0	0	0	0	0	0	0	0	0	0	0	0	0	0	0	0		0			0			0			0			0			0			0			0			0			0			0			0		40968	Prpf40a	Prpf40a,Fmnl2
chr2	53162607	53162824	217	0	0	0	0	0	0	0	0	0	0	0	0	0	0	0	0	0	0	0	0	0	0	0	0	0	0	0	0	1		0			0			0			0			0			0			0			0			0			0			0			0		28509	Prpf40a	Prpf40a,Fmnl2
chr2	53171499	53171811	312	0	0	0	0	0	0	0	0	0	0	0	0	0	0	0	0	0	0	0	0	0	0	0	0	0	0	0	0	0		0			0			0			0			0			0			0			0			0			0			0			0		19570	Prpf40a	Prpf40a,Fmnl2
chr2	53173934	53174139	205	0	0	0	0	0	0	0	0	0	0	0	0	0	0	0	0	0	0	0	0	0	0	0	0	0	0	1	0	0		0			0			0			0			0			0			0			0			0			0			0			0		17188	Prpf40a	Prpf40a,Fmnl2
chr2	53190698	53191627	929	0	1	0	0	1	0	0	0	1	1	1	0	0	0	1	0	0	0	1	4	3	1	1	1	1	1	1	1	1		0			0			0			0			0			0			0			0			0			0			0			0		62	Prpf40a	Arl6ip6,Prpf40a
chr2	53191702	53192820	1118	1	1	0	0	1	1	1	0	1	1	1	1	1	1	1	1	0	1	1	7	8	1	1	1	1	1	1	1	1		0			0			0			0			0			0			0			0			0			0			0			0		173	Arl6ip6	Prpf40a,Arl6ip6
chr2	53204531	53205141	610	0	0	0	0	0	0	0	0	0	0	0	0	0	0	0	0	0	0	0	0	0	0	0	1	1	1	1	1	1		0			0			0			0			0			0			0			0			0			0			0			0		12748	Arl6ip6	Arl6ip6,Rprm
chr2	54085269	54085866	597	0	0	0	0	0	0	0	0	0	0	0	0	0	0	0	0	0	0	0	0	0	0	0	1	0	1	1	1	1		0			0			0			0			0			0			0			0			0			0			0			0		16	Rprm	Rprm
chr2	55949549	55949779	230	0	0	0	0	0	0	0	0	0	0	0	0	0	0	0	0	0	0	0	0	0	0	0	0	1	1	0	0	0		0			0			0			0			0			0			0			0			0			0			0			0		513694	Kcnj3	Kcnj3
chr2	56114299	56114894	595	0	0	0	0	0	0	0	0	0	0	0	0	0	0	0	0	0	0	0	0	0	0	0	0	0	0	1	1	1		0			0			0			0			0			0			0			0			0			0			0			0		678627	Kcnj3	Kcnj3
chr2	56119431	56119690	259	0	0	0	0	0	0	0	0	0	0	0	0	0	0	0	0	0	0	0	0	0	0	0	0	0	0	0	0	0		0			0			0			0			0			0			0			0			0			0			0			0		683591	Kcnj3	Kcnj3,Nr4a2
chr2	56837542	56838090	548	0	0	0	0	0	0	0	0	0	0	0	0	0	0	1	0	0	0	0	0	1	0	0	0	0	0	0	0	0		0			0			0			0		KO	1	-1.1		0			0			0			0			0			0			0		277222	Nr4a2	Nr4a2
chr2	57102487	57103234	747	0	0	0	0	0	0	0	0	0	0	0	0	0	0	0	0	0	0	0	0	0	0	0	1	1	1	1	1	1		0			0			0			0			0			0			0			0			0			0			0			0		12177	Nr4a2	Nr4a2
chr2	57104754	57105004	250	0	0	0	0	0	0	0	0	0	0	0	0	0	0	0	0	0	0	0	0	0	0	0	0	0	0	1	0	0		0			0			0			0			0			0			0			0			0			0			0			0		10159	Nr4a2	Nr4a2
chr2	57105490	57106054	564	0	0	0	0	0	0	0	0	0	0	0	0	0	0	0	0	0	0	0	0	0	0	0	1	1	1	1	1	0		0			0			0			0			0			0			0			0			0			0			0		WT_control	1	-0.58	9266	Nr4a2	Nr4a2
chr2	57111621	57111945	324	0	0	0	0	0	0	0	0	0	0	0	0	0	0	0	0	0	0	0	0	0	0	0	0	0	0	0	0	0		0			0			0			0			0			0			0			0			0			0			0			0		3255	Nr4a2	Nr4a2
chr2	57114046	57117933	3887	1	1	0	0	1	1	1	1	1	1	1	0	1	1	1	1	0	1	1	8	7	1	1	1	1	1	1	1	1		0			0			0			0			0			0		WT	1	1.48		0		WT	2	1.12		0		Irf4_cKO	2	0.22	WT_control	1	-0.12	952	Nr4a2	Nr4a2
chr2	57120682	57121045	363	0	0	0	0	0	0	0	0	1	1	0	0	0	0	0	0	0	0	1	2	1	0	0	0	0	0	0	0	0		0			0			0			0			0			0			0			0			0			0			0			0		5826	Nr4a2	Gpd2,Nr4a2
chr2	57123037	57124850	1813	1	1	0	0	1	0	1	1	1	1	1	0	0	1	1	1	0	1	1	7	6	1	1	1	1	1	1	1	1		0			0			0			0			0			0		WT	1	1.04		0			0			0			0			0		8906	Nr4a2	Gpd2,Nr4a2
chr2	57173906	57174525	619	0	0	0	0	0	0	0	0	0	0	0	0	0	0	0	0	0	0	0	0	0	0	0	0	0	1	1	1	1		0			0			0			0			0			0			0			0			0			0			0		Batf_cKO	1	0.89	59178	Nr4a2	Gpd2,Nr4a2
chr2	57175675	57176907	1232	0	0	0	0	0	0	0	0	0	0	0	0	0	0	1	0	0	0	0	0	1	0	0	0	0	0	1	1	1		0			0			0			0		KO	1	-1.53		0			0			0			0			0			0		Batf_cKO	1	0.76	61253	Nr4a2	Gpd2,Nr4a2
chr2	57181256	57182595	1339	0	1	0	0	0	0	0	0	1	1	1	0	0	1	1	0	0	1	1	3	5	1	1	1	1	1	1	1	1		0			0			0			0			0			0			0			0			0			0			0			0		55752	Gpd2	Nr4a2,Gpd2
chr2	57184710	57185427	717	1	1	0	0	0	1	0	1	1	1	1	0	0	1	1	0	0	1	1	6	5	0	0	0	0	0	0	0	0		0			0			0		KO	1	-1.38		0			0		WT	1	2.06		0		WT	1	1.04		0			0			0		52609	Gpd2	Nr4a2,Gpd2
chr2	57190760	57191269	509	0	0	0	0	0	1	0	0	1	1	1	0	0	0	1	0	0	1	1	3	4	0	0	0	0	0	0	0	0	KO	1	-1.02		0			0			0			0			0			0		KO	1	-1.25	WT	1	1.12		0			0			0		46663	Gpd2	Nr4a2,Gpd2
chr2	57201026	57201358	332	0	0	0	0	0	0	0	0	0	0	0	0	0	0	0	0	0	0	0	0	0	0	0	0	0	0	0	0	0		0			0			0			0			0			0			0			0			0			0			0			0		36486	Gpd2	Nr4a2,Gpd2
chr2	57208512	57209151	639	0	0	0	0	0	0	0	0	0	0	0	0	0	0	0	0	0	0	0	0	0	0	0	1	1	1	1	1	1		0			0			0			0			0			0			0			0			0			0			0		Batf_cKO	1	0.81	28846	Gpd2	Nr4a2,Gpd2
chr2	57230877	57231286	409	0	0	0	0	0	0	0	0	1	1	0	0	0	0	0	0	0	1	1	2	2	0	0	0	0	0	0	0	0		0			0			0			0			0			0			0			0			0			0			0			0		6596	Gpd2	Nr4a2,Gpd2
chr2	57237608	57239862	2254	1	1	1	1	1	1	1	1	1	1	1	1	1	1	1	1	0	1	1	10	8	1	1	1	1	1	1	1	1		0			0			0			0			0			0		WT	1	1.33		0			0		BATFKO_D6_Restimulated	1	0.44	Irf4_cKO	1	0.22	Batf_cKO	1	0.14	1057	Gpd2	Galnt5,Gpd2
chr2	57241132	57241491	359	1	0	0	0	0	0	0	1	1	1	1	0	0	0	1	0	1	1	1	4	5	0	0	0	0	0	0	0	0		0			0			0			0			0			0		WT	1	1.4		0		WT	1	1.34		0			0			0		3634	Gpd2	Galnt5,Gpd2
chr2	57243984	57244344	360	0	0	0	0	0	0	0	0	0	0	0	0	0	0	0	0	0	0	0	0	0	0	0	0	0	0	0	0	0		0			0			0			0			0			0			0			0			0			0			0			0		6486	Gpd2	Galnt5,Gpd2
chr2	57251969	57252353	384	0	1	0	0	0	0	0	0	1	1	1	0	0	0	1	0	0	1	1	3	4	0	0	0	0	0	0	0	0		0			0			0			0			0			0			0			0			0			0			0			0		14483	Gpd2	Galnt5,Gpd2
chr2	57253076	57253579	503	0	0	0	0	0	0	0	0	0	0	0	0	0	0	0	0	0	0	0	0	0	0	0	0	1	0	1	0	1		0			0			0			0			0			0			0			0			0			0			0			0		15650	Gpd2	Galnt5,Gpd2
chr2	57254474	57254690	216	0	0	0	0	0	0	0	0	0	1	0	0	0	0	0	0	0	0	0	1	0	0	0	0	0	0	0	0	0		0			0			0			0			0			0			0			0		WT	1	1.01		0			0			0		16904	Gpd2	Galnt5,Gpd2
chr2	57255930	57256944	1014	1	1	0	0	0	0	0	0	0	1	0	0	0	0	0	0	0	0	0	3	0	0	0	1	1	1	1	1	1		0			0			0			0			0			0			0			0		WT	1	2.43		0			0			0		18759	Gpd2	Galnt5,Gpd2
chr2	57261219	57261619	400	0	0	0	0	0	1	0	0	1	1	1	0	0	0	1	0	0	1	1	3	4	1	1	0	0	0	0	0	0		0			0			0			0			0			0			0			0			0			0			0			0		23741	Gpd2	Galnt5,Gpd2
chr2	57268662	57269257	595	1	1	0	0	1	1	0	1	1	1	1	0	0	1	1	1	1	1	1	7	7	1	1	1	1	1	1	1	1		0			0			0			0			0			0		WT	1	1.3		0			0			0			0			0		31282	Gpd2	Galnt5,Gpd2
chr2	57270195	57270440	245	0	0	0	0	0	0	0	0	0	1	0	0	0	0	0	0	0	0	0	1	0	0	0	0	0	0	0	0	0		0			0			0			0			0			0			0			0		WT	1	1.45		0			0			0		32640	Gpd2	Galnt5,Gpd2
chr2	57276002	57276506	504	0	1	0	0	0	1	0	0	1	1	1	0	0	0	1	0	0	1	1	4	4	0	1	1	1	1	1	1	1		0			0			0			0			0			0			0			0			0			0			0			0		38576	Gpd2	Galnt5,Gpd2
chr2	57301568	57301754	186	0	0	0	0	0	0	0	0	0	0	0	0	0	0	1	0	0	0	0	0	1	0	0	0	0	0	0	0	0		0			0			0			0			0			0			0			0			0			0			0			0		63983	Gpd2	Galnt5,Gpd2
chr2	57315890	57316768	878	0	1	0	0	0	0	0	0	0	1	1	0	0	0	1	0	0	0	1	2	3	0	0	1	1	1	1	1	1		0			0			0			0			0			0			0			0			0			0			0			0		78651	Gpd2	Galnt5,Gpd2
chr2	57325201	57325929	728	0	0	0	0	0	0	0	0	0	0	0	0	0	0	0	0	0	0	0	0	0	0	0	0	0	0	0	0	1		0			0			0			0			0			0			0			0			0			0			0			0		87887	Gpd2	Galnt5,Gpd2
chr2	57348162	57348430	268	0	0	0	0	0	0	0	0	0	0	0	0	0	0	1	0	0	0	0	0	1	0	0	0	0	0	0	0	0		0			0			0			0			0			0			0			0			0			0			0			0		110618	Gpd2	Galnt5,Gpd2
chr2	57356075	57356697	622	0	0	0	0	0	0	0	0	1	1	0	0	0	0	0	0	0	0	1	2	1	0	0	1	1	1	1	1	1		0			0			0			0			0			0			0			0		WT	1	1.23		0			0			0		118708	Gpd2	Galnt5,Gpd2
chr2	57362324	57362983	659	1	1	0	0	0	1	0	0	1	1	1	0	0	0	1	0	0	1	1	5	4	1	1	1	1	1	1	1	1		0			0			0			0			0			0			0			0			0			0			0			0		124976	Gpd2	Galnt5,Gpd2
chr2	57407449	57408395	946	0	1	0	0	0	0	0	0	0	1	1	0	0	0	1	0	0	0	1	2	3	1	1	1	1	1	1	1	1		0			0			0			0			0			0			0			0		WT	1	1.26		0			0		Batf_cKO	1	0.77	170244	Gpd2	Galnt5,Gpd2
chr2	57450615	57451297	682	0	0	0	0	0	0	0	0	0	0	0	0	0	0	0	0	0	0	0	0	0	0	0	1	1	1	1	1	1		0			0			0			0			0			0			0			0			0			0			0			0		213278	Gpd2	Galnt5,Gpd2
chr2	57473815	57474347	532	0	0	0	0	0	0	0	0	0	0	0	0	0	0	0	0	0	0	0	0	0	0	0	0	0	0	0	0	0		0			0			0			0			0			0			0			0			0			0			0			0		236403	Gpd2	Galnt5,Gpd2
chr2	57586959	57587538	579	0	0	0	0	0	0	0	0	0	0	0	0	0	0	0	0	0	0	0	0	0	0	0	1	1	1	1	1	1		0			0			0			0			0			0			0			0			0			0		WT_control	1	-0.99		0		349571	Gpd2	Galnt5,Gpd2
chr2	57597223	57597464	241	0	0	0	0	0	0	0	0	0	0	0	0	0	0	1	0	0	0	0	0	1	0	0	0	0	0	0	0	0		0			0			0			0		KO	1	-1.72		0			0			0			0			0			0			0		359666	Gpd2	Galnt5,Gpd2
chr2	57602445	57602681	236	0	0	0	0	0	0	0	0	0	1	0	0	0	0	0	0	0	0	0	1	0	0	0	0	0	0	0	0	0		0			0			0			0			0			0			0			0		WT	1	1.21		0			0			0		364885	Gpd2	Galnt5,Gpd2
chr2	57616893	57617123	230	0	0	0	0	0	0	0	0	0	0	0	0	0	0	0	0	0	0	0	0	0	0	0	0	0	0	0	0	0		0			0			0			0			0			0			0			0			0			0			0			0		379330	Gpd2	Galnt5,Gpd2
chr2	57689952	57690258	306	0	0	0	0	0	0	0	0	0	0	0	0	0	0	1	0	0	0	0	0	1	0	0	0	0	0	0	0	0		0			0			0			0		KO	1	-2.24		0			0			0			0			0			0			0		307779	Galnt5	Galnt5,Gpd2
chr2	57690425	57690618	193	0	0	0	0	0	0	0	0	0	0	0	0	0	0	1	0	0	0	0	0	1	0	0	0	0	0	0	0	0		0			0			0			0		KO	1	-1.79		0			0			0			0			0			0			0		307362	Galnt5	Galnt5,Gpd2
chr2	57696873	57697671	798	0	0	0	0	0	0	0	0	0	0	0	0	0	0	0	0	0	0	0	0	0	0	0	0	0	0	0	0	0		0			0			0			0			0			0			0			0			0			0			0			0		300612	Galnt5	Galnt5,Gpd2
chr2	57698649	57699176	527	0	0	0	0	0	0	0	0	0	0	0	0	0	0	0	0	0	0	0	0	0	0	0	0	0	0	0	0	0		0			0			0			0			0			0			0			0			0			0			0			0		298971	Galnt5	Galnt5,Gpd2
chr2	57772384	57772655	271	0	0	0	0	0	0	0	0	0	0	0	0	0	0	0	0	0	0	0	0	0	0	0	0	0	0	0	0	0		0			0			0			0			0			0			0			0			0			0			0			0		225364	Galnt5	Galnt5,Gpd2
chr2	57832722	57832955	233	0	0	0	0	0	0	0	0	0	0	0	0	0	0	0	0	0	0	0	0	0	0	0	0	0	0	0	0	0		0			0			0			0			0			0			0			0			0			0			0			0		165045	Galnt5	Galnt5,Gpd2
chr2	57865332	57865500	168	0	0	0	0	0	0	0	0	0	0	0	0	0	0	0	0	0	0	0	0	0	0	0	0	0	0	0	0	0		0			0			0			0			0			0			0			0			0			0			0			0		132468	Galnt5	Galnt5,Gpd2
chr2	57895030	57895508	478	0	0	0	0	0	0	0	0	0	0	0	0	0	0	0	0	0	0	0	0	0	0	0	0	0	0	0	0	0		0			0			0			0			0			0			0			0			0			0			0			0		102615	Galnt5	Galnt5,Gpd2
chr2	57902606	57902874	268	0	0	0	0	0	0	0	0	0	0	0	0	0	0	0	0	0	0	0	0	0	0	0	0	1	0	0	0	0		0			0			0			0			0			0			0			0			0			0			0			0		95144	Galnt5	Galnt5,Gpd2
chr2	57903407	57903994	587	0	0	0	0	0	0	0	0	0	0	0	0	0	0	0	0	0	0	0	0	0	0	0	0	0	1	1	1	1		0			0			0			0			0			0			0			0			0			0			0		Batf_cKO	1	0.91	94183	Galnt5	Galnt5,Gpd2
chr2	57904773	57905678	905	0	0	0	0	0	0	0	0	0	0	0	0	0	0	0	0	0	0	0	0	0	0	0	1	1	1	1	1	1		0			0			0			0			0			0			0			0			0			0		Irf4_cKO	1	0.72		0		92658	Galnt5	Galnt5,Gpd2
chr2	57919108	57919828	720	0	0	0	0	0	0	0	0	0	0	0	0	0	0	0	0	0	0	0	0	0	0	0	0	1	1	1	1	1		0			0			0			0			0			0			0			0			0			0			0			0		78416	Galnt5	Galnt5,Gpd2
chr2	57934641	57934835	194	0	0	0	0	0	0	0	0	0	0	0	0	0	0	0	0	0	0	0	0	0	0	0	0	0	0	0	0	0		0			0			0			0			0			0			0			0			0			0			0			0		63146	Galnt5	Galnt5,Gpd2
chr2	58024947	58025327	380	0	0	0	0	0	0	0	0	0	1	0	0	0	0	0	0	0	0	1	1	1	0	0	0	0	0	0	0	0		0			0			0			0			0			0			0			0			0			0			0			0		27253	Galnt5	Galnt5,Ermn
chr2	58029006	58029694	688	0	0	0	0	0	0	0	0	0	0	0	0	0	0	0	0	0	0	0	0	0	0	0	1	1	1	1	1	1		0			0			0			0			0			0			0			0			0			0			0			0		23514	Ermn	Ermn,Galnt5
chr2	58052683	58053031	348	0	0	0	0	0	0	0	0	0	0	0	0	0	0	0	0	0	0	0	0	0	0	0	1	1	1	0	0	0		0			0			0			0			0			0			0			0			0			0		WT_control	1	-1.42	WT_control	1	-1.16	7	Ermn	Ermn
chr2	58054123	58054309	186	0	0	0	0	0	0	0	0	0	1	0	0	0	0	0	0	0	0	0	1	0	0	0	0	0	0	0	0	0		0			0			0			0			0			0			0			0		WT	1	1.81		0			0			0		1352	Ermn	Ermn
chr2	58055196	58056061	865	0	0	0	0	0	0	0	0	0	1	1	0	0	0	0	0	0	0	0	1	1	1	0	1	1	1	1	1	1		0			0			0			0			0			0			0			0		WT	1	1.11		0			0			0		2765	Ermn	Ermn
chr2	58062738	58063097	359	0	1	0	0	0	0	0	0	0	1	1	0	0	0	0	0	0	0	0	2	1	0	0	0	0	0	0	0	0		0			0			0			0			0			0			0			0		WT	1	1.28		0			0			0		10054	Ermn	Ermn,Cytip
chr2	58096940	58097487	547	1	1	0	0	0	0	0	0	0	1	0	0	0	0	0	0	0	0	0	3	0	0	0	1	1	1	1	1	0	WT	1	1.11		0			0			0			0			0			0			0		WT	1	2.36		0			0		WT_control	1	-1.32	44350	Ermn	Ermn,Cytip
chr2	58105507	58106165	658	0	0	0	0	0	0	0	0	0	0	1	0	0	0	0	0	0	0	1	0	2	0	0	1	0	1	1	1	1		0			0			0			0			0			0			0			0			0			0			0			0		52972	Ermn	Ermn,Cytip
chr2	58106795	58107690	895	1	1	0	0	0	1	0	0	1	1	1	0	0	1	1	0	0	1	1	5	5	1	1	1	1	1	1	1	1		0			0			0			0			0			0			0			0			0			0			0			0		53252	Cytip	Ermn,Cytip
chr2	58122765	58122934	169	0	0	0	0	0	0	0	0	0	1	0	0	0	0	0	0	0	0	0	1	0	0	0	0	0	0	0	0	0		0			0			0			0			0			0			0			0		WT	1	1.05		0			0			0		37645	Cytip	Ermn,Cytip
chr2	58123675	58124441	766	1	1	0	0	0	1	0	0	0	1	0	0	0	0	0	0	0	0	0	4	0	0	0	1	1	1	1	1	1	WT	1	1.2		0			0			0		WT	1	2.89		0			0			0		WT	1	2.95		0			0		WT_control	1	-0.36	36437	Cytip	Ermn,Cytip
chr2	58124646	58125145	499	1	1	0	0	0	1	0	1	1	1	1	0	0	0	1	1	0	1	1	6	5	1	1	0	0	0	0	0	0		0			0			0			0			0		KO	1	-1.59	WT	1	2.36		0		WT	1	1.63		0			0			0		35599	Cytip	Ermn,Cytip
chr2	58129493	58130485	992	1	1	0	0	1	1	1	0	1	1	1	0	0	0	1	1	0	1	1	7	5	1	1	1	1	1	1	1	1		0			0			0			0			0			0			0			0			0			0			0			0		30506	Cytip	Ermn,Cytip
chr2	58131726	58132203	477	1	1	0	0	0	1	0	0	1	1	1	0	0	0	1	0	0	1	1	5	4	0	0	0	0	0	0	0	0		0			0			0			0			0			0			0			0		WT	1	1.05		0			0			0		28530	Cytip	Ermn,Cytip
chr2	58134635	58135812	1177	1	1	1	0	1	1	1	1	1	1	1	1	0	1	1	1	1	1	1	9	8	1	1	1	1	1	1	1	1		0			0			0			0			0		KO	1	-1.12	WT	1	1.21		0			0			0		Irf4_cKO	1	0.25		0		25271	Cytip	Ermn,Cytip
chr2	58136558	58136826	268	0	0	0	0	0	0	0	0	0	0	0	0	0	0	1	0	0	0	0	0	1	0	0	0	0	0	0	0	0		0			0			0			0		KO	1	-1.26		0			0			0			0			0			0			0		23803	Cytip	Ermn,Cytip
chr2	58137530	58138276	746	1	1	0	0	1	1	1	1	1	1	1	0	0	0	1	1	0	1	1	8	5	1	1	1	1	1	1	1	1		0			0			0			0			0		KO	1	-1.15		0			0			0			0			0		WT_control	1	-0.23	22592	Cytip	Ermn,Cytip
chr2	58149135	58150369	1234	0	0	0	0	0	0	0	0	0	1	0	0	0	0	0	0	0	0	0	1	0	0	0	0	0	0	1	1	1		0			0			0			0			0			0			0			0		WT	1	1.1		0			0			0		10743	Cytip	Ermn,Cytip
chr2	58153742	58154011	269	0	0	0	0	0	0	0	0	0	1	1	0	0	0	0	0	0	0	0	1	1	0	0	0	0	0	0	0	0		0			0			0			0			0			0			0			0			0			0			0			0		6618	Cytip	Ermn,Cytip
chr2	58155211	58157754	2543	0	1	0	0	0	1	0	0	1	1	1	0	0	0	1	1	0	1	1	4	5	0	1	1	1	1	1	1	1		0			0			0			0			0		KO	1	-1.2		0			0		WT	1	1.13		0			0			0		4012	Cytip	Ermn,Cytip
chr2	58158154	58158904	750	0	0	0	0	0	0	0	0	0	1	1	0	0	0	0	0	0	0	0	1	1	0	0	0	0	0	0	0	0		0			0			0			0			0			0			0			0			0			0			0			0		1966	Cytip	Ermn,Cytip
chr2	58159124	58161341	2217	1	1	0	0	0	1	0	0	1	1	1	0	0	1	1	0	0	1	1	5	5	0	0	1	1	1	1	1	1		0			0			0			0			0			0			0			0			0			0			0			0		262	Cytip	Cytip
chr2	58161582	58162356	774	1	1	0	0	1	1	0	0	1	1	1	0	0	0	1	0	0	1	1	6	4	1	1	1	0	1	1	1	1		0			0			0			0			0			0			0			0		WT	1	1.26		0			0			0		1474	Cytip	Cytip
chr2	58163482	58163825	343	0	0	0	0	0	0	0	0	0	0	0	0	0	0	0	0	0	0	0	0	0	0	0	1	1	1	1	1	0		0			0			0			0			0			0			0			0			0			0			0			0		3159	Cytip	Cytip
chr2	58169029	58169559	530	1	1	0	0	0	0	0	1	0	1	1	0	0	0	1	0	1	0	1	4	4	0	0	0	0	0	0	0	0		0			0			0			0			0			0		WT	1	1.42		0			0			0			0			0		8799	Cytip	Cytip,Acvr1c
chr2	58170197	58170568	371	0	0	0	0	0	0	0	0	0	0	0	0	0	0	0	0	0	0	0	0	0	0	0	0	0	0	0	0	0		0			0			0			0			0			0			0			0			0			0			0			0		9888	Cytip	Cytip,Acvr1c
chr2	58178705	58179736	1031	0	0	0	0	0	0	0	0	0	1	1	0	0	0	0	0	0	0	1	1	2	0	1	1	1	1	1	1	1		0			0			0			0			0			0			0			0			0			0			0			0		18726	Cytip	Cytip,Acvr1c
chr2	58180736	58181314	578	0	1	0	0	0	1	0	0	1	1	1	0	0	0	1	0	0	1	1	4	4	0	0	0	0	0	0	0	0		0			0			0			0			0			0			0			0		WT	1	1.08		0			0			0		20530	Cytip	Cytip,Acvr1c
chr2	58183687	58184773	1086	1	1	0	0	0	1	0	1	1	1	1	0	0	0	1	0	0	0	1	6	3	0	0	1	1	1	1	1	1		0			0			0			0			0			0		WT	1	2.35		0		WT	1	2.13		0			0		WT_control	1	-1.03	23735	Cytip	Cytip,Acvr1c
chr2	58185876	58186599	723	0	1	0	0	0	1	0	1	1	1	1	0	0	0	1	0	0	1	1	5	4	0	0	0	0	0	0	0	0		0			0			0			0			0			0		WT	1	2		0		WT	1	1.58		0			0			0		25743	Cytip	Cytip,Acvr1c
chr2	58187624	58188203	579	1	1	0	0	0	1	0	1	1	1	1	0	0	0	1	0	1	0	1	6	4	0	0	0	0	0	0	0	0		0			0			0			0		WT	1	1.32		0		WT	1	2.27		0		WT	1	2.06		0			0			0		27419	Cytip	Cytip,Acvr1c
chr2	58188854	58189960	1106	1	1	0	0	1	1	0	1	1	1	1	0	0	0	1	0	0	1	1	7	4	0	0	1	1	1	1	1	1		0			0			0			0			0			0		WT	1	2.15		0		WT	2	1.31		0			0		WT_control	1	-0.48	28912	Cytip	Cytip,Acvr1c
chr2	58194306	58195343	1037	1	1	0	0	0	1	0	1	0	1	1	0	0	0	0	0	0	0	1	5	2	0	0	1	1	1	1	1	1		0			0			0			0		WT	1	1.46		0		WT	1	2.75		0		WT	1	2.51		0		WT_control	1	-0.46	WT_control	1	-0.56	34330	Cytip	Cytip,Acvr1c
chr2	58199490	58199846	356	0	0	0	0	0	0	0	0	0	0	0	0	0	0	0	0	0	0	0	0	0	0	0	1	0	1	0	1	0		0			0			0			0			0			0			0			0			0			0			0			0		39173	Cytip	Cytip,Acvr1c
chr2	58249600	58250026	426	0	0	0	0	0	0	0	0	0	0	0	0	0	0	0	0	0	0	0	0	0	0	0	0	0	1	1	0	0		0			0			0			0			0			0			0			0			0			0			0			0		89318	Cytip	Cytip,Acvr1c
chr2	58250352	58250702	350	0	0	0	0	0	0	0	0	0	0	0	0	0	0	0	0	0	0	0	0	0	0	0	0	0	0	0	0	0		0			0			0			0			0			0			0			0			0			0			0			0		90032	Cytip	Cytip,Acvr1c
chr2	58282168	58283138	970	0	0	0	0	0	0	0	0	0	1	0	0	0	0	0	0	0	0	1	1	1	0	1	1	1	1	1	1	1		0			0			0			0			0			0			0			0			0			0			0		WT_control	1	-0.28	75242	Acvr1c	Cytip,Acvr1c
chr2	58324286	58325080	794	0	1	0	0	0	0	0	0	0	0	0	0	0	0	1	0	0	0	0	1	1	0	1	1	1	1	1	1	1		0			0			0			0			0			0			0			0			0			0			0			0		33212	Acvr1c	Cytip,Acvr1c
chr2	58356959	58358387	1428	0	1	0	0	0	0	0	0	0	1	1	0	0	0	1	0	0	0	1	2	3	1	1	1	1	1	1	1	1		0			0			0			0			0			0			0			0			0			0			0			0		222	Acvr1c	Acvr1c
chr2	58459204	58459738	534	0	0	0	0	0	0	0	0	0	0	0	0	0	0	0	0	0	0	0	0	0	0	0	0	0	0	0	0	0		0			0			0			0			0			0			0			0			0			0			0			0		101576	Acvr1c	Acvr1c,Acvr1
chr2	58480788	58481029	241	0	0	0	0	0	0	0	0	0	1	1	0	0	0	1	0	0	1	1	1	4	0	0	0	0	0	0	0	0		0			0			0			0		KO	1	-1.38		0			0			0			0			0			0			0		85917	Acvr1	Acvr1c,Acvr1
chr2	58481373	58481924	551	0	1	0	0	0	0	0	0	0	1	1	0	0	0	1	0	0	0	1	2	3	0	0	0	0	0	0	1	0		0			0			0			0		KO	1	-2.59		0			0			0			0			0			0			0		85177	Acvr1	Acvr1c,Acvr1
chr2	58566212	58567745	1533	0	1	0	0	1	0	0	0	1	1	1	0	0	1	1	0	0	0	1	4	4	1	1	1	1	1	1	1	1		0			0			0			0		KO	1	-1.1		0			0			0			0			0		Irf4_cKO	1	0.33	Batf_cKO	1	0.31	153	Acvr1	Acvr1
chr2	58580144	58580548	404	1	1	0	0	0	0	0	0	1	1	1	0	0	0	1	0	0	1	1	4	4	0	0	0	0	0	0	0	0		0			0			0			0		KO	1	-1		0			0			0			0			0			0			0		13520	Acvr1	Upp2,Acvr1
chr2	58583374	58583586	212	0	0	0	0	0	0	0	0	0	0	0	0	0	0	0	0	0	0	0	0	0	0	0	0	0	0	0	0	0		0			0			0			0			0			0			0			0			0			0			0			0		16654	Acvr1	Upp2,Acvr1
chr2	58589385	58590193	808	1	1	0	0	0	0	0	0	1	1	1	0	0	0	1	0	0	1	1	4	4	1	1	0	0	0	1	1	1		0			0			0			0			0			0			0			0			0			0			0		Batf_cKO	1	1.47	22963	Acvr1	Upp2,Acvr1
chr2	58665420	58665706	286	0	0	0	0	0	0	0	0	0	0	0	0	0	0	0	0	0	0	0	0	0	0	0	0	0	0	0	0	0		0			0			0			0			0			0			0			0			0			0			0			0		89617	Upp2	Acvr1,Upp2
chr2	58680805	58681328	523	0	0	0	0	0	0	0	0	0	0	0	0	0	0	0	0	0	0	0	0	0	0	0	0	0	0	0	0	0		0			0			0			0			0			0			0			0			0			0			0			0		74113	Upp2	Acvr1,Upp2
chr2	58736808	58737118	310	0	1	0	0	0	0	0	0	0	1	0	0	0	0	1	0	0	0	0	2	1	0	0	0	0	0	0	0	0		0			0			0			0			0			0			0			0		WT	1	1.18		0			0			0		18217	Upp2	Acvr1,Upp2
chr2	58737416	58737647	231	0	0	0	0	0	0	0	0	0	0	0	0	0	0	0	0	0	0	0	0	0	0	0	0	0	0	0	0	0		0			0			0			0			0			0			0			0			0			0			0			0		17648	Upp2	Acvr1,Upp2
chr2	58749298	58749586	288	0	1	0	0	0	0	0	0	0	1	1	0	0	0	1	0	0	0	1	2	3	0	0	0	0	0	0	0	0		0			0			0			0		KO	1	-1.02		0			0			0			0			0			0			0		5738	Upp2	Acvr1,Upp2
chr2	58759526	58760052	526	1	1	0	0	1	0	0	0	1	1	1	0	0	0	1	0	0	1	1	5	4	0	1	0	0	0	0	0	0		0			0			0			0		KO	1	-1.15		0			0			0			0			0			0			0		4609	Upp2	Gm11099,Upp2
chr2	58773609	58773791	182	0	0	0	0	0	0	0	0	0	0	0	0	0	0	0	0	0	0	0	0	0	0	0	0	0	0	0	0	0		0			0			0			0			0			0			0			0			0			0			0			0		18520	Upp2	Gm11099,Upp2
chr2	58799011	58800012	1001	1	1	0	0	0	1	0	0	0	1	1	0	0	0	1	0	0	0	1	4	3	0	0	0	0	0	0	0	1		0			0			0			0			0			0			0			0		WT	1	1.38		0			0		Batf_cKO	1	1.08	44332	Upp2	Gm11099,Upp2
chr2	58822318	58822991	673	1	1	0	0	1	0	0	1	0	1	1	0	0	0	1	0	0	0	1	5	3	0	0	1	1	1	1	1	1		0			0			0			0			0			0		WT	1	1.15		0			0			0			0			0		36779	Gm11099	Gm11099,Upp2
chr2	58830305	58830685	380	0	0	0	0	0	0	0	0	0	0	0	0	0	0	0	0	0	0	0	0	0	0	0	0	0	0	0	0	0		0			0			0			0			0			0			0			0			0			0			0			0		28939	Gm11099	Gm11099,Upp2
chr2	58844276	58845113	837	1	1	0	0	0	1	0	0	1	1	1	0	0	0	1	0	0	1	1	5	4	0	1	1	1	1	1	1	1		0			0			0			0			0			0			0			0			0		BATFKO_D6_Restimulated	1	1.17	Irf4_cKO	1	0.51		0		14739	Gm11099	Gm11099,Upp2
chr2	58845754	58846142	388	1	1	1	0	0	1	0	0	1	1	1	1	1	0	1	0	0	1	1	6	6	0	0	0	0	0	0	0	0		0			0			0			0			0			0			0			0			0			0			0			0		13486	Gm11099	Gm11099,Upp2
chr2	58906628	58908216	1588	1	1	0	0	1	1	0	0	1	1	1	0	0	1	1	0	0	1	1	6	5	1	1	1	1	1	1	1	1		0			0			0			0			0			0			0			0			0			0			0		Batf_cKO	1	0.21	47988	Gm11099	Gm11099,Ccdc148
chr2	58971515	58971740	225	0	0	0	0	0	0	0	0	0	0	0	0	0	0	0	0	0	0	0	0	0	0	0	0	0	0	0	0	1		0			0			0			0			0			0			0			0			0			0			0			0		112194	Gm11099	Gm11099,Ccdc148
chr2	59042394	59043177	783	1	1	0	0	1	1	0	1	1	1	1	0	1	1	1	1	0	1	1	7	7	1	1	1	1	1	1	1	1		0			0			0			0			0			0		WT	1	1.74		0			0			0		Irf4_cKO	1	1.05		0		117897	Ccdc148	Ccdc148,Gm11099
chr2	59053407	59054011	604	0	1	0	0	0	1	0	0	0	1	0	0	0	0	1	0	0	0	1	3	2	0	0	1	1	1	1	1	1		0			0			0			0		KO	1	-1.24		0			0			0			0			0		Irf4_cKO	1	0.93		0		106974	Ccdc148	Ccdc148,Gm11099
chr2	59055550	59056300	750	1	1	0	0	0	1	0	0	1	1	1	0	0	0	1	0	0	1	1	5	4	1	1	1	1	1	1	1	1		0			0			0			0			0			0			0			0		WT	1	1.17		0		Irf4_cKO	1	0.89		0		104758	Ccdc148	Ccdc148,Gm11099
chr2	59154234	59154515	281	0	1	0	0	0	0	0	0	1	1	1	0	0	0	1	0	0	1	1	3	4	0	0	0	0	0	0	0	0		0			0			0			0			0			0			0			0			0			0			0			0		6308	Ccdc148	Ccdc148,Gm11099
chr2	59155088	59155376	288	0	0	0	0	0	0	0	0	0	0	1	0	0	0	0	0	0	0	1	0	2	0	0	0	0	0	0	0	0		0			0			0			0			0			0			0			0			0			0			0			0		5451	Ccdc148	Ccdc148,Gm11099
chr2	59159719	59159955	236	1	0	0	0	0	0	0	0	0	0	0	0	0	0	0	0	0	0	0	1	0	0	0	0	0	0	0	0	0		0			0			0			0			0			0			0			0			0			0			0			0		846	Ccdc148	Pkp4,Ccdc148
chr2	59160140	59160887	747	0	1	0	0	0	0	0	0	0	1	1	0	0	0	1	0	0	0	1	2	3	1	1	1	1	1	1	1	1		0			0			0			0			0			0			0			0			0			0			0			0		169	Ccdc148	Pkp4,Ccdc148
chr2	59161070	59162154	1084	0	1	0	0	0	0	0	0	0	1	1	0	0	0	1	0	0	0	0	2	2	1	1	1	1	1	1	1	1		0			0			0			0			0			0			0			0			0			0			0			0		762	Pkp4	Ccdc148,Pkp4
chr2	59166901	59167465	564	1	1	0	0	0	0	0	0	0	1	1	0	0	0	1	0	0	0	1	3	3	0	0	1	1	1	1	1	1		0			0			0			0			0			0			0			0			0			0			0			0		6333	Pkp4	Dapl1,Pkp4
chr2	59170748	59171237	489	0	0	0	0	0	0	0	0	0	0	0	0	0	0	0	0	0	0	0	0	0	0	0	0	0	0	1	0	0		0			0			0			0			0			0			0			0			0			0			0			0		10143	Pkp4	Dapl1,Pkp4
chr2	59171566	59172047	481	1	1	0	0	1	0	0	1	0	1	1	0	0	1	1	0	1	1	1	5	6	0	0	0	0	0	0	0	0		0			0			0			0			0			0		WT	1	1.23		0			0			0			0			0		10957	Pkp4	Dapl1,Pkp4
chr2	59180651	59181077	426	0	0	0	0	0	0	0	0	0	0	0	0	0	0	0	0	0	0	0	0	0	0	0	0	0	0	1	1	0		0			0			0			0			0			0			0			0			0			0			0			0		20014	Pkp4	Dapl1,Pkp4
chr2	59203206	59203857	651	0	0	0	0	0	0	0	0	1	1	1	0	0	0	0	0	0	0	0	2	1	0	1	0	0	1	1	1	1		0			0			0			0			0			0			0			0			0			0			0		Batf_cKO	1	0.87	42682	Pkp4	Dapl1,Pkp4
chr2	59205226	59205425	199	0	0	0	0	0	0	0	0	0	1	0	0	0	0	0	0	0	0	0	1	0	0	0	0	0	0	0	0	0		0			0			0			0			0			0			0			0			0			0			0			0		44476	Pkp4	Dapl1,Pkp4
chr2	59214566	59214858	292	0	0	0	0	0	0	0	0	0	0	0	0	0	0	0	0	0	0	0	0	0	0	0	0	0	0	0	0	0		0			0			0			0			0			0			0			0			0			0			0			0		53862	Pkp4	Dapl1,Pkp4
chr2	59243439	59245450	2011	1	1	0	0	0	1	0	0	0	1	1	0	0	0	1	0	0	0	1	4	3	0	0	1	1	1	1	1	1	WT	1	1.12		0			0			0			0			0			0			0		WT	2	2.27		0			0		WT_control	1	-1.09	83595	Pkp4	Dapl1,Pkp4
chr2	59282341	59283230	889	0	0	0	0	0	0	0	0	0	0	0	0	0	0	0	0	0	0	0	0	0	0	0	0	1	1	1	1	1		0			0			0			0			0			0			0			0			0			0			0			0		121936	Pkp4	Dapl1,Pkp4
chr2	59299829	59300216	387	0	0	0	0	0	0	0	0	0	0	0	0	0	0	0	0	0	0	0	0	0	0	0	0	1	0	1	0	0		0			0			0			0			0			0			0			0			0			0			0			0		139173	Pkp4	Dapl1,Pkp4
chr2	59327708	59328531	823	0	0	0	0	0	0	0	0	0	0	0	0	0	0	1	0	0	0	0	0	1	0	0	1	1	1	1	1	1		0			0			0			0		KO	1	-1.13		0			0			0			0			0		Irf4_cKO	1	0.72		0		156533	Dapl1	Dapl1,Pkp4
chr2	59338386	59340579	2193	1	1	1	0	1	1	1	1	1	1	1	1	0	1	1	1	1	1	1	9	8	1	1	1	1	1	1	1	1		0			0			0			0			0			0		WT	1	1.39		0			0			0		Irf4_cKO	1	0.15	WT_control	1	-0.28	145170	Dapl1	Dapl1,Pkp4
chr2	59346446	59346906	460	0	0	0	0	0	0	0	0	0	0	0	0	0	0	0	0	0	0	0	0	0	0	0	0	0	1	0	0	0		0			0			0			0			0			0			0			0			0			0			0			0		137977	Dapl1	Dapl1,Pkp4
chr2	59352995	59354583	1588	1	1	0	0	0	0	0	0	0	1	1	0	0	0	1	0	0	0	1	3	3	0	0	1	1	1	1	1	1		0			0			0			0		KO	1	-1.08		0			0			0		WT	1	1.04		0		Irf4_cKO	1	0.25	Batf_cKO	1	0.23	130864	Dapl1	Dapl1,Pkp4
chr2	59364092	59365041	949	1	1	0	0	0	1	0	0	1	1	1	0	0	0	1	0	0	1	1	5	4	1	1	1	1	1	1	1	1		0			0			0			0			0			0			0			0		WT	1	1.04		0			0			0		120086	Dapl1	Dapl1,Pkp4
chr2	59371830	59372338	508	0	0	0	0	0	0	0	0	0	0	0	0	0	0	0	0	0	0	0	0	0	0	0	0	0	0	0	0	0		0			0			0			0			0			0			0			0			0			0			0			0		112569	Dapl1	Dapl1,Pkp4
chr2	59392270	59392907	637	1	1	0	0	0	1	0	1	0	1	1	0	0	0	1	0	0	0	0	5	2	0	0	0	0	0	0	0	0		0			0			0			0			0			0		WT	1	1.59		0		WT	1	2.06		0			0			0		92064	Dapl1	Dapl1,Pkp4
chr2	59393029	59393536	507	1	1	0	0	0	1	0	0	0	1	1	0	0	0	1	0	0	0	0	4	2	0	0	0	1	0	0	1	0		0			0			0			0			0			0			0			0		WT	1	2.3		0			0			0		91370	Dapl1	Dapl1,Pkp4
chr2	59395126	59395506	380	0	0	0	0	0	0	0	1	0	1	0	0	0	0	0	0	0	0	0	2	0	0	0	0	0	0	0	0	0		0			0			0			0			0			0		WT	1	1.61		0		WT	1	1.45		0			0			0		89337	Dapl1	Dapl1,Pkp4
chr2	59397578	59397838	260	0	0	0	0	0	0	0	0	0	0	0	0	0	0	1	0	0	0	0	0	1	0	0	0	0	0	0	0	0		0			0			0			0		KO	1	-1.14		0			0			0			0			0			0			0		86945	Dapl1	Dapl1,Pkp4
chr2	59402035	59402305	270	0	0	0	0	0	0	0	0	0	0	0	0	0	0	0	0	0	0	0	0	0	0	0	0	0	0	0	0	1		0			0			0			0			0			0			0			0			0			0			0			0		82483	Dapl1	Dapl1,Pkp4
chr2	59424511	59424952	441	0	0	0	0	0	0	0	0	0	0	0	0	0	0	0	0	0	0	0	0	0	0	0	0	0	0	0	0	0		0			0			0			0			0			0			0			0			0			0			0			0		59921	Dapl1	Dapl1,Pkp4
chr2	59438114	59439142	1028	0	0	0	0	0	0	0	0	0	1	1	0	0	0	0	0	0	0	0	1	1	1	1	1	1	1	1	1	1		0			0			0			0			0			0			0			0			0			0			0			0		46025	Dapl1	Dapl1,Pkp4
chr2	59440294	59440759	465	0	1	0	0	0	0	0	0	0	1	1	0	0	0	0	0	0	0	0	2	1	0	0	0	0	1	0	0	1		0			0			0			0			0			0			0			0			0			0			0			0		44126	Dapl1	Dapl1,Pkp4
chr2	59441338	59441846	508	1	0	0	0	0	0	0	0	0	1	0	0	0	0	0	0	0	0	0	2	0	0	0	0	1	1	1	1	0		0			0			0			0			0			0			0			0		WT	1	1.93		0			0		WT_control	1	-0.99	43061	Dapl1	Dapl1,Pkp4
chr2	59468080	59468262	182	0	0	0	0	0	0	0	0	0	0	0	0	0	0	0	0	0	0	0	0	0	0	0	0	0	0	0	0	0		0			0			0			0			0			0			0			0			0			0			0			0		16482	Dapl1	Dapl1,Pkp4
chr2	59469512	59471250	1738	1	1	0	0	0	0	0	0	1	1	1	0	0	0	0	0	0	0	1	4	2	0	1	1	1	1	1	1	1		0			0			0			0			0			0			0			0		WT	1	1.66		0		Irf4_cKO	1	0.37	Batf_cKO	1	0.36	14272	Dapl1	Dapl1,Pkp4
chr2	59473773	59474715	942	1	1	0	0	0	1	0	0	1	1	1	0	0	0	1	0	0	1	1	5	4	0	0	1	1	1	1	1	1		0			0			0			0			0			0			0			0		WT	1	1.61		0		Irf4_cKO	1	0.43		0		10409	Dapl1	Dapl1,Pkp4
chr2	59482525	59483292	767	0	1	0	0	0	0	0	0	1	1	1	0	0	0	1	0	0	1	1	3	4	1	1	1	1	1	1	1	1		0			0			0			0			0			0			0			0			0			0			0			0		1744	Dapl1	Dapl1
chr2	59484569	59484897	328	0	0	0	0	0	0	0	0	0	0	0	0	0	0	0	0	0	0	0	0	0	0	0	0	0	0	1	0	1		0			0			0			0			0			0			0			0			0			0			0		Batf_cKO	1	0.7	80	Dapl1	Dapl1
chr2	59486386	59486842	456	1	1	0	0	0	0	0	0	1	1	1	0	0	0	1	0	0	1	1	4	4	0	0	1	0	1	1	1	1		0			0			0			0			0			0			0			0			0			0		Irf4_cKO	1	0.64	Batf_cKO	1	0.5	1961	Dapl1	Tanc1,Dapl1
chr2	59487847	59488760	913	1	1	0	0	0	1	1	0	1	1	1	0	0	0	1	0	0	1	1	6	4	1	1	1	1	1	1	1	1		0			0			0			0			0			0			0			0			0			0			0		Batf_cKO	1	0.36	3651	Dapl1	Tanc1,Dapl1
chr2	59489973	59490377	404	0	0	0	0	0	0	0	0	0	0	0	0	0	0	0	0	0	0	0	0	0	0	0	0	0	1	1	0	0		0			0			0			0			0			0			0			0			0			0			0			0		5522	Dapl1	Tanc1,Dapl1
chr2	59513316	59514203	887	1	1	0	0	0	1	0	1	1	1	1	0	0	0	1	0	0	1	1	6	4	1	1	1	1	1	1	1	1		0			0			0			0			0			0		WT	1	1.54		0			0			0		Irf4_cKO	1	0.63	WT_control	1	-0.39	29107	Dapl1	Tanc1,Dapl1
chr2	59521929	59522743	814	0	1	0	0	0	0	0	0	0	0	0	0	0	0	0	0	0	0	0	1	0	0	0	1	1	1	1	1	1		0			0			0			0			0			0			0			0			0			0			0			0		37683	Dapl1	Tanc1,Dapl1
chr2	59527487	59528345	858	0	0	0	0	0	0	0	0	0	0	0	0	0	0	0	0	0	0	0	0	0	0	0	1	1	1	1	1	1		0			0			0			0			0			0			0			0			0			0		Irf4_cKO	1	0.56		0		43263	Dapl1	Tanc1,Dapl1
chr2	59534279	59534967	688	1	1	0	0	0	1	0	0	1	1	1	0	0	0	1	0	0	1	1	5	4	0	0	1	1	1	1	1	0		0			0			0			0			0			0			0			0		WT	1	1.35		0			0		WT_control	1	-0.94	49970	Dapl1	Tanc1,Dapl1
chr2	59541583	59542126	543	0	0	0	0	0	0	0	0	0	0	0	0	0	0	0	0	0	0	0	0	0	0	0	1	1	1	1	1	1		0			0			0			0			0			0			0			0			0			0			0			0		57202	Dapl1	Tanc1,Dapl1
chr2	59598954	59599946	992	0	0	0	0	0	0	0	0	0	0	0	0	0	0	0	0	0	0	0	0	0	0	0	0	0	0	1	0	0		0			0			0			0			0			0			0			0			0			0			0			0		12594	Tanc1	Tanc1,Dapl1
chr2	59611419	59613554	2135	0	1	0	0	0	0	0	0	0	1	1	0	0	0	0	0	0	0	1	2	2	1	1	1	1	1	1	1	1		0			0			0			0			0			0			0			0			0			0			0			0		443	Tanc1	Tanc1
chr2	59629684	59630442	758	0	1	0	0	0	0	0	0	0	0	1	0	0	0	1	0	0	0	1	1	3	1	1	1	1	1	1	1	1		0			0			0			0			0			0			0			0			0			0			0			0		18019	Tanc1	Tanc1,Wdsub1
chr2	59630973	59631795	822	0	1	0	0	1	0	0	0	0	1	1	0	0	0	1	0	0	0	1	3	3	0	0	1	1	1	1	1	1		0			0			0			0			0			0			0			0			0			0			0			0		19340	Tanc1	Tanc1,Wdsub1
chr2	59643317	59643636	319	0	0	0	0	0	0	0	0	1	1	1	0	0	0	1	0	0	0	1	2	3	0	0	0	0	0	0	0	0		0			0			0			0			0			0			0			0			0			0			0			0		31433	Tanc1	Tanc1,Wdsub1
chr2	59644846	59645295	449	1	0	0	0	0	0	0	0	0	1	1	0	0	0	0	0	0	0	1	2	2	0	0	0	0	0	1	0	1		0			0			0			0			0			0			0			0			0			0			0		Batf_cKO	1	1.18	33027	Tanc1	Tanc1,Wdsub1
chr2	59646445	59647635	1190	0	1	0	0	0	0	0	0	0	1	1	0	0	0	1	0	0	0	1	2	3	1	1	1	1	1	1	1	1		0			0			0			0			0			0			0			0			0			0			0			0		34996	Tanc1	Tanc1,Wdsub1
chr2	59652424	59653624	1200	1	1	0	0	1	1	0	1	1	1	1	0	1	0	1	0	0	1	1	7	5	0	0	1	1	1	1	1	1		0			0			0			0			0			0		WT	1	2.03		0		WT	2	2.03		0			0		WT_control	1	-0.33	40980	Tanc1	Tanc1,Wdsub1
chr2	59676451	59677021	570	0	0	0	0	0	0	0	0	1	1	0	0	0	0	1	0	0	1	1	2	3	0	0	1	1	1	1	1	1		0			0			0			0			0			0			0			0			0			0			0			0		64692	Tanc1	Tanc1,Wdsub1
chr2	59712332	59712643	311	1	1	0	0	0	0	0	0	1	1	0	0	0	0	1	0	0	0	0	4	1	0	0	0	0	0	0	0	0	WT	1	1.37		0			0			0			0			0			0			0		WT	1	2		0			0			0		100444	Tanc1	Tanc1,Wdsub1
chr2	59716110	59717098	988	0	0	0	0	0	0	0	0	0	0	0	0	0	0	0	0	0	0	0	0	0	0	0	0	0	1	1	1	1		0			0			0			0			0			0			0			0			0			0		Irf4_cKO	1	0.7	Batf_cKO	1	0.8	104560	Tanc1	Tanc1,Wdsub1
chr2	59745432	59745868	436	0	0	0	0	0	0	0	0	0	0	0	0	0	0	0	0	0	0	0	0	0	0	0	0	0	1	1	0	1		0			0			0			0			0			0			0			0			0			0			0			0		133606	Tanc1	Tanc1,Wdsub1
chr2	59800820	59801168	348	0	0	0	0	0	0	0	0	0	0	0	0	0	0	1	0	0	0	0	0	1	0	0	0	0	0	0	0	0		0			0			0			0		KO	1	-1.13		0			0			0			0			0			0			0		81590	Wdsub1	Wdsub1,Tanc1
chr2	59881320	59883049	1729	0	1	0	0	1	0	0	0	0	1	1	0	0	0	1	0	0	0	0	3	2	1	1	1	1	1	1	1	1		0			0			0			0			0			0			0			0			0			0			0			0		399	Wdsub1	Wdsub1
chr2	59933047	59933258	211	0	0	0	0	0	0	0	0	1	1	0	0	0	0	0	0	0	0	0	2	0	0	0	0	0	0	0	0	0		0			0			0			0			0			0			0			0		WT	1	1.33		0			0			0		50569	Wdsub1	Wdsub1,Baz2b
chr2	59961655	59961926	271	0	0	0	0	0	0	0	0	1	1	0	0	0	0	0	0	0	0	0	2	0	0	0	0	0	0	0	0	0		0			0			0			0			0			0			0			0			0			0			0			0		79207	Wdsub1	Wdsub1,Baz2b
chr2	59968934	59969503	569	1	1	0	0	0	1	0	0	1	1	1	0	0	0	1	0	0	1	1	5	4	1	1	1	0	0	1	0	1		0			0			0			0			0			0			0			0			0			0			0			0		86635	Wdsub1	Wdsub1,Baz2b
chr2	60018716	60019781	1065	0	0	0	0	0	0	0	0	0	1	0	0	0	0	0	0	0	0	1	1	1	0	1	1	1	1	1	1	1		0			0			0			0			0			0			0			0			0			0			0			0		106448	Baz2b	Wdsub1,Baz2b
chr2	60036802	60037668	866	0	0	0	0	0	0	0	0	0	0	0	0	0	0	0	0	0	0	0	0	0	0	0	1	1	1	1	1	1		0			0			0			0			0			0			0			0			0			0			0		Batf_cKO	1	0.33	88462	Baz2b	Wdsub1,Baz2b
chr2	60044705	60045227	522	0	0	0	0	0	0	0	0	0	0	0	0	0	0	0	0	0	0	0	0	0	0	0	1	1	1	1	1	1		0			0			0			0			0			0			0			0			0			0			0			0		80731	Baz2b	Wdsub1,Baz2b
chr2	60050715	60051345	630	0	0	0	0	0	0	0	0	0	0	0	0	0	0	0	0	0	0	0	0	0	0	0	0	0	0	0	0	0		0			0			0			0			0			0			0			0			0			0			0			0		74667	Baz2b	Wdsub1,Baz2b
chr2	60056002	60056383	381	0	0	0	0	0	0	0	0	0	0	0	0	0	0	0	0	0	0	0	0	0	0	0	0	0	0	0	0	0		0			0			0			0			0			0			0			0			0			0			0			0		69504	Baz2b	Wdsub1,Baz2b
chr2	60071860	60072171	311	0	0	0	0	0	0	0	0	0	0	0	0	0	0	0	0	0	0	0	0	0	0	0	0	0	0	0	0	0		0			0			0			0			0			0			0			0			0			0			0			0		53681	Baz2b	Wdsub1,Baz2b
chr2	60076826	60077020	194	0	0	0	0	0	0	0	0	0	1	0	0	0	0	0	0	0	0	0	1	0	0	0	0	0	0	0	0	0		0			0			0			0			0			0			0			0			0			0			0			0		48774	Baz2b	Wdsub1,Baz2b
chr2	60079878	60080426	548	1	0	0	0	0	1	0	0	0	1	1	0	0	0	0	0	0	0	0	3	1	0	0	1	1	1	1	1	0		0			0			0			0			0			0			0			0		WT	1	1.66		0		WT_control	1	-0.78	WT_control	1	-0.95	45545	Baz2b	Wdsub1,Baz2b
chr2	60082802	60083409	607	0	0	0	0	0	0	0	0	0	0	0	0	0	0	0	0	0	0	0	0	0	0	0	0	0	0	0	0	1		0			0			0			0			0			0			0			0			0			0			0			0		42591	Baz2b	Wdsub1,Baz2b
chr2	60085154	60085739	585	0	0	0	0	0	0	0	0	0	0	0	0	0	0	0	0	0	0	0	0	0	0	0	0	0	0	0	0	0		0			0			0			0			0			0			0			0			0			0			0			0		40250	Baz2b	Wdsub1,Baz2b
chr2	60121952	60122350	398	1	1	0	0	0	0	0	1	0	1	0	0	0	0	0	0	0	0	0	4	0	0	0	0	0	0	0	0	0		0			0			0			0			0			0		WT	1	1.42		0		WT	1	1.33		0			0			0		3546	Baz2b	Wdsub1,Baz2b
chr2	60124317	60124966	649	0	0	0	0	0	0	0	0	0	0	1	0	0	0	0	0	0	0	0	0	1	0	0	0	0	0	0	0	1		0			0			0			0			0			0			0			0			0			0			0			0		1055	Baz2b	Wdsub1,Baz2b
chr2	60125001	60126016	1015	1	1	0	0	0	0	0	0	0	1	1	0	0	0	0	0	0	0	0	3	1	1	1	1	1	1	1	1	1		0			0			0			0			0			0			0			0			0			0			0			0		188	Baz2b	Baz2b
chr2	60130778	60131207	429	0	0	0	0	0	0	0	0	0	0	0	0	0	0	0	0	0	0	0	0	0	0	0	0	0	0	0	1	1		0			0			0			0			0			0			0			0			0			0			0			0		5296	Baz2b	March7,Baz2b
chr2	60133242	60133436	194	0	0	0	0	0	0	0	0	0	0	0	0	0	0	0	0	0	0	0	0	0	0	0	0	0	0	0	0	1		0			0			0			0			0			0			0			0			0			0			0			0		7642	Baz2b	March7,Baz2b
chr2	60139717	60139913	196	0	0	0	0	0	0	0	0	0	0	0	0	0	0	0	0	0	0	0	0	0	0	0	0	1	0	0	0	0		0			0			0			0			0			0			0			0			0			0			0			0		14118	Baz2b	March7,Baz2b
chr2	60165562	60166555	993	0	0	0	0	0	0	0	0	0	0	0	0	0	0	0	0	0	0	0	0	0	0	0	1	1	1	1	1	1		0			0			0			0			0			0			0			0			0			0			0			0		40362	Baz2b	March7,Baz2b
chr2	60171804	60173319	1515	0	0	0	0	0	0	0	0	1	1	1	0	0	0	1	0	0	0	1	2	3	0	0	1	1	1	1	1	1		0			0			0			0			0			0			0			0			0			0			0		WT_control	1	-0.35	37325	March7	Baz2b,March7
chr2	60181427	60181800	373	0	0	0	0	0	0	0	0	0	0	0	0	0	0	0	0	0	0	0	0	0	0	0	1	0	0	0	0	1		0			0			0			0			0			0			0			0			0			0		WT_control	1	-1.74		0		28273	March7	Baz2b,March7
chr2	60200072	60200513	441	0	0	0	0	0	0	0	0	0	0	0	0	0	0	1	0	0	0	0	0	1	0	0	1	1	1	1	1	1		0			0			0			0			0			0			0			0			0			0		WT_control	1	-0.48		0		9594	March7	Baz2b,March7
chr2	60204144	60204898	754	0	0	0	0	0	0	0	0	0	0	0	0	0	0	0	0	0	0	0	0	0	0	0	1	1	1	1	1	1		0			0			0			0			0			0			0			0			0			0		WT_control	1	-0.45		0		5366	March7	Baz2b,March7
chr2	60209203	60211075	1872	1	1	0	0	1	1	0	0	1	1	1	0	0	1	1	0	0	1	1	6	5	1	1	1	1	1	1	1	1		0			0			0			0			0			0			0			0			0			0			0			0		252	March7	March7
chr2	60216543	60217008	465	0	0	0	0	0	0	0	0	0	0	0	0	0	0	0	0	0	0	0	0	0	0	0	0	0	1	0	1	1		0			0			0			0			0			0			0			0			0			0			0			0		6889	March7	March7,Cd302
chr2	60217257	60217799	542	0	0	0	0	0	0	0	0	0	0	0	0	0	0	0	0	0	0	0	0	0	0	0	0	0	0	0	0	0		0			0			0			0			0			0			0			0			0			0			0			0		7641	March7	March7,Cd302
chr2	60223116	60224308	1192	0	0	0	0	0	0	0	0	0	0	0	0	0	0	0	0	0	0	0	0	0	0	0	0	0	1	1	1	1		0			0			0			0			0			0			0			0			0			0			0			0		13825	March7	March7,Cd302
chr2	60240002	60240344	342	0	0	0	0	0	1	0	0	0	1	1	0	0	0	1	0	0	0	0	2	2	0	0	0	0	0	0	0	0		0			0			0			0			0			0			0			0			0			0			0			0		30286	March7	March7,Cd302
chr2	60259311	60259639	328	0	0	0	0	0	0	0	0	0	0	0	0	0	0	0	0	0	0	0	0	0	0	0	0	0	0	0	0	0		0			0			0			0			0			0			0			0			0			0			0			0		24943	Cd302	Cd302,March7
chr2	60278355	60279047	692	0	1	0	0	1	0	0	0	0	1	1	0	0	0	1	0	0	0	1	3	3	1	0	1	1	1	1	1	1		0			0			0			0			0			0			0			0			0			0			0		WT_control	1	-0.54	5717	Cd302	Cd302,March7
chr2	60283858	60284538	680	0	0	0	0	0	0	0	0	0	0	0	0	0	0	0	0	0	0	0	0	0	0	0	1	1	1	1	1	1		0			0			0			0			0			0			0			0			0			0			0			0		220	Cd302	Cd302
chr2	60311642	60311874	232	0	0	0	0	0	0	0	0	0	1	0	0	0	0	0	0	0	0	0	1	0	0	0	0	0	0	0	0	0		0			0			0			0			0			0			0			0		WT	1	1.74		0			0			0		27340	Cd302	Cd302,Ly75
chr2	60323342	60323866	524	0	0	0	0	0	0	0	0	0	0	0	0	0	0	0	0	0	0	0	0	0	0	0	1	1	1	1	1	1		0			0			0			0			0			0			0			0			0			0			0			0		39186	Cd302	Cd302,Ly75
chr2	60328467	60329114	647	0	0	0	0	0	0	0	0	0	1	0	0	0	0	0	0	0	0	0	1	0	0	0	1	1	1	1	1	1		0			0			0			0			0			0			0			0		WT	1	2.29		0		WT_control	1	-1.01	WT_control	1	-1.49	44373	Cd302	Cd302,Ly75
chr2	60351704	60351963	259	0	1	0	0	0	0	0	0	1	1	1	0	0	0	0	0	0	1	1	3	3	0	0	0	0	0	0	0	0		0			0			0			0			0			0			0			0			0			0			0			0		31397	Ly75	Cd302,Ly75
chr2	60370042	60370804	762	1	1	0	0	0	1	0	1	0	1	1	0	0	0	1	0	0	0	1	5	3	1	1	1	1	1	1	1	1		0			0			0			0		WT	1	1.18		0		WT	1	2.34		0		WT	1	2.05		0		Irf4_cKO	1	0.45	WT_control	1	-1.62	12808	Ly75	Cd302,Ly75
chr2	60375037	60375764	727	0	0	0	0	0	0	0	0	0	0	0	0	0	0	0	0	0	0	0	0	0	0	0	1	1	1	1	1	1		0			0			0			0			0			0			0			0			0			0			0			0		7830	Ly75	Cd302,Ly75
chr2	60382092	60383864	1772	1	1	0	0	1	0	0	0	1	1	1	0	0	0	1	0	0	0	1	5	3	1	1	1	1	1	1	1	1	WT	1	1.1		0			0			0			0			0			0			0		WT	1	2.31		0			0			0		253	Ly75	Ly75
chr2	60418029	60418698	669	0	0	0	0	0	0	0	0	0	0	0	0	0	0	0	0	0	0	0	0	0	0	1	1	1	1	1	1	1		0			0			0			0			0			0			0			0			0			0			0			0		35133	Ly75	Ly75,Pla2r1
chr2	60423833	60424048	215	0	0	0	0	0	0	0	0	0	0	0	0	0	0	0	0	0	0	0	0	0	0	0	0	0	0	0	0	0		0			0			0			0			0			0			0			0			0			0			0			0		40710	Ly75	Ly75,Pla2r1
chr2	60449520	60450211	691	0	0	0	0	0	0	0	0	0	0	0	0	0	0	0	0	0	0	1	0	1	0	1	0	0	0	0	0	0		0			0			0			0			0			0			0			0			0			0			0			0		66635	Ly75	Ly75,Pla2r1
chr2	60462512	60462873	361	0	0	0	0	0	0	0	0	0	0	0	0	0	0	0	0	0	0	0	0	0	0	0	0	0	0	0	0	0		0			0			0			0			0			0			0			0			0			0			0			0		79462	Ly75	Ly75,Pla2r1
chr2	60484220	60484655	435	0	0	0	0	0	0	0	0	0	0	0	0	0	0	0	0	0	0	0	0	0	0	0	1	1	0	0	0	1		0			0			0			0			0			0			0			0			0			0		WT_control	1	-1.05		0		68870	Pla2r1	Ly75,Pla2r1
chr2	60494299	60494936	637	0	0	0	0	0	0	0	0	0	0	0	0	0	0	0	0	0	0	0	0	0	0	0	0	0	0	0	0	0		0			0			0			0			0			0			0			0			0			0			0			0		58690	Pla2r1	Ly75,Pla2r1
chr2	60500814	60501102	288	0	0	0	0	0	0	0	0	0	0	0	0	0	0	0	0	0	0	0	0	0	0	0	0	0	0	0	0	0		0			0			0			0			0			0			0			0			0			0			0		Batf_cKO	1	1.16	52350	Pla2r1	Ly75,Pla2r1
chr2	60501617	60501906	289	0	0	0	0	0	0	0	0	0	0	0	0	0	0	0	0	0	0	0	0	0	0	0	0	0	0	0	0	0		0			0			0			0			0			0			0			0			0			0			0		Batf_cKO	1	1.04	51546	Pla2r1	Ly75,Pla2r1
chr2	60504332	60504516	184	0	0	0	0	0	0	0	0	0	0	1	0	0	0	0	0	0	0	0	0	1	0	0	0	0	0	0	0	0		0			0			0			0			0			0			0			0			0			0			0			0		48884	Pla2r1	Ly75,Pla2r1
chr2	60504622	60505390	768	1	1	0	0	0	0	0	0	1	1	1	0	0	0	1	0	0	1	1	4	4	1	1	1	1	1	1	1	1		0			0			0			0			0			0			0			0			0			0			0		Batf_cKO	1	0.51	48302	Pla2r1	Ly75,Pla2r1
chr2	60514979	60515173	194	0	0	0	0	0	0	0	0	0	0	0	0	0	0	0	0	0	0	0	0	0	0	0	0	0	0	0	0	0		0			0			0			0			0			0			0			0			0			0			0			0		38232	Pla2r1	Ly75,Pla2r1
chr2	60553059	60553238	179	0	0	0	0	0	0	0	0	0	0	0	0	0	0	0	0	0	0	0	0	0	0	0	0	0	0	0	0	0		0			0			0			0			0			0			0			0			0			0			0			0		159	Pla2r1	Pla2r1
chr2	60622266	60622499	233	0	0	0	0	0	0	0	0	0	0	0	0	0	0	0	0	0	0	0	0	0	0	0	0	0	0	0	0	0		0			0			0			0			0			0			0			0			0			0			0			0		51328	Itgb6	Pla2r1,Itgb6
chr2	60694663	60694928	265	0	0	0	0	0	0	0	0	0	0	0	0	0	0	0	0	0	0	1	0	1	0	0	0	0	0	0	0	0		0			0			0			0			0			0			0			0			0			0			0			0		21085	Itgb6	Itgb6,Rbms1
chr2	60695918	60696111	193	0	0	0	0	0	0	0	0	1	0	0	0	0	0	0	0	0	0	0	1	0	0	0	0	0	0	0	0	0		0			0			0			0			0			0			0			0			0			0			0			0		22304	Itgb6	Itgb6,Rbms1
chr2	60700018	60700528	510	0	1	0	0	0	0	0	0	1	1	1	0	0	0	1	0	0	1	1	3	4	0	0	0	0	0	0	0	0		0			0			0			0			0			0			0		KO	1	-1.09		0			0			0			0		26562	Itgb6	Itgb6,Rbms1
chr2	60700590	60700998	408	0	0	0	0	0	0	0	0	0	0	0	0	0	0	0	0	0	0	0	0	0	0	0	0	0	0	0	0	1		0			0			0			0			0			0			0			0			0			0		WT_control	1	-1.84		0		27083	Itgb6	Itgb6,Rbms1
chr2	60717196	60717970	774	0	0	0	0	0	0	0	0	0	1	0	0	0	0	0	0	0	0	1	1	1	0	0	1	1	1	1	1	1		0			0			0			0			0			0			0			0			0			0			0		Batf_cKO	1	0.45	43872	Itgb6	Itgb6,Rbms1
chr2	60739176	60740162	986	1	0	0	0	0	0	0	1	0	1	0	0	0	0	0	0	0	0	0	3	0	0	0	1	1	1	1	1	1		0			0			0			0			0			0		WT	1	2.51		0		WT	1	2.14		0			0			0		65958	Itgb6	Itgb6,Rbms1
chr2	60749946	60751537	1591	1	1	0	0	0	1	0	0	1	1	1	0	0	0	1	0	0	0	1	5	3	1	1	1	1	1	1	1	1		0			0			0			0			0			0			0			0		WT	2	1.57		0			0			0		77031	Itgb6	Itgb6,Rbms1
chr2	60756807	60758331	1524	0	0	0	0	0	0	0	0	0	1	1	0	0	0	0	0	0	0	0	1	1	0	0	1	1	1	1	1	1		0			0			0			0			0			0			0			0			0			0			0			0		83858	Itgb6	Itgb6,Rbms1
chr2	60774236	60775166	930	1	1	0	0	0	0	1	0	1	1	1	0	0	0	1	0	0	0	1	5	3	1	1	1	1	1	1	1	1		0			0			0			0			0			0			0			0			0			0			0		WT_control	1	-0.34	100990	Itgb6	Itgb6,Rbms1
chr2	60801143	60802055	912	0	1	0	0	0	0	0	0	0	1	1	0	0	0	1	0	0	0	0	2	2	0	0	1	1	1	1	1	1		0			0			0			0			0			0			0			0		WT	1	1.04		0			0		Batf_cKO	1	0.66	79839	Rbms1	Itgb6,Rbms1
chr2	60802454	60803226	772	0	0	0	0	0	0	0	0	0	0	0	0	0	0	0	0	0	0	0	0	0	0	0	0	0	0	0	0	0		0			0			0			0			0			0			0			0			0			0			0			0		78598	Rbms1	Itgb6,Rbms1
chr2	60809381	60810024	643	0	1	0	0	0	0	0	0	1	1	1	0	0	1	1	0	0	1	1	3	5	0	0	1	1	1	1	1	1		0			0			0			0			0			0			0			0			0			0			0			0		71735	Rbms1	Itgb6,Rbms1
chr2	60810537	60811053	516	0	0	0	0	0	0	0	0	0	1	0	0	0	0	0	0	0	0	1	1	1	0	0	1	1	1	1	1	1		0			0			0			0			0			0			0			0			0			0			0			0		70643	Rbms1	Itgb6,Rbms1
chr2	60821721	60822011	290	0	0	0	0	0	0	0	1	0	1	1	0	0	0	1	0	0	0	0	2	2	0	0	0	0	0	0	0	0		0			0			0			0			0			0		WT	1	1.97		0			0			0			0			0		59572	Rbms1	Itgb6,Rbms1
chr2	60843000	60843241	241	0	0	0	0	0	0	0	0	0	0	0	0	0	0	0	0	0	0	0	0	0	0	0	0	0	0	0	0	0		0			0			0			0			0			0			0			0			0			0			0			0		38317	Rbms1	Itgb6,Rbms1
chr2	60845279	60846319	1040	0	1	0	0	0	1	0	0	1	1	1	0	0	0	1	0	0	0	1	4	3	0	0	1	1	1	1	1	1		0			0			0			0			0			0			0			0			0			0			0			0		35639	Rbms1	Itgb6,Rbms1
chr2	60850267	60850649	382	0	1	0	0	0	1	0	0	1	1	1	0	0	0	1	0	0	1	1	4	4	0	0	0	0	0	0	0	0		0			0			0			0			0			0			0			0			0			0			0			0		30980	Rbms1	Itgb6,Rbms1
chr2	60853078	60853703	625	0	0	0	0	0	0	0	0	0	1	0	0	0	0	1	0	0	0	1	1	2	0	0	0	0	0	0	0	0		0			0			0			0		KO	1	-1.47		0			0			0			0			0			0			0		28047	Rbms1	Itgb6,Rbms1
chr2	60854768	60855643	875	0	1	0	0	1	0	0	0	1	1	1	0	0	0	1	0	0	1	1	4	4	0	0	1	1	1	1	1	1		0			0			0			0		KO	1	-1.03		0			0			0			0			0			0			0		26232	Rbms1	Itgb6,Rbms1
chr2	60856681	60856972	291	0	0	0	0	0	0	0	0	0	1	0	0	0	0	1	0	0	0	0	1	1	0	0	0	0	0	0	0	0		0			0			0			0			0			0			0			0			0			0			0			0		24611	Rbms1	Itgb6,Rbms1
chr2	60857694	60858124	430	1	1	0	0	0	1	0	0	1	1	1	0	0	0	1	0	0	1	1	5	4	0	0	0	0	0	0	0	0		0			0			0			0			0			0			0			0		WT	1	2.08		0			0			0		23529	Rbms1	Itgb6,Rbms1
chr2	60860076	60860443	367	1	1	0	0	0	0	0	0	1	1	1	0	0	0	1	0	0	0	1	4	3	0	0	0	0	0	0	0	0		0			0			0			0			0			0			0			0		WT	1	1.89		0			0			0		21178	Rbms1	Itgb6,Rbms1
chr2	60863760	60864094	334	0	0	0	0	0	0	0	0	0	1	1	0	0	0	1	0	0	0	0	1	2	0	0	0	0	0	0	0	0	KO	1	-1.07		0			0			0			0			0			0			0		WT	1	1.29		0			0			0		17511	Rbms1	Itgb6,Rbms1
chr2	60864391	60864899	508	1	1	0	0	0	1	0	1	1	1	1	0	0	1	1	0	0	1	1	6	5	0	1	1	1	1	1	0	0		0			0			0			0			0			0		WT	1	1.94		0			0			0			0		WT_control	1	-0.55	16793	Rbms1	Itgb6,Rbms1
chr2	60865812	60866313	501	1	1	0	0	1	1	1	0	1	1	1	1	0	0	1	1	0	1	1	7	6	1	1	0	0	1	1	0	0		0			0			0			0			0			0			0			0			0			0			0			0		15375	Rbms1	Itgb6,Rbms1
chr2	60866802	60868849	2047	1	1	0	0	1	1	0	0	1	1	1	0	0	0	1	0	0	1	1	6	4	0	1	1	1	1	1	1	1		0			0			0			0			0			0			0			0			0			0			0		Batf_cKO	1	0.19	13612	Rbms1	Itgb6,Rbms1
chr2	60869075	60869293	218	0	0	0	0	0	0	0	1	0	0	0	0	0	0	0	0	0	0	0	1	0	0	0	0	0	0	0	0	0		0			0			0			0			0			0		WT	1	1.5		0			0			0			0			0		12254	Rbms1	Itgb6,Rbms1
chr2	60869808	60870293	485	1	0	0	0	0	0	0	0	0	1	0	0	0	0	0	0	0	0	0	2	0	0	0	0	0	0	0	0	0		0			0			0			0			0			0			0			0		WT	1	1.71		0			0			0		11387	Rbms1	Itgb6,Rbms1
chr2	60870429	60871005	576	1	1	0	0	0	1	0	0	1	1	1	0	0	0	1	0	0	1	1	5	4	0	1	0	0	0	0	0	0		0			0			0			0		KO	1	-1.13		0			0			0			0			0			0			0		10721	Rbms1	Itgb6,Rbms1
chr2	60872386	60872769	383	0	0	0	0	0	0	0	0	0	1	0	0	0	0	1	0	0	0	0	1	1	0	0	0	0	0	0	0	0		0			0			0			0		KO	1	-1.06		0			0			0			0			0			0			0		8860	Rbms1	Itgb6,Rbms1
chr2	60877496	60878729	1233	1	1	1	0	1	1	0	0	1	1	1	1	0	1	1	1	0	1	1	7	7	1	1	1	1	1	1	1	1		0			0			0			0			0			0			0			0			0			0			0		Batf_cKO	1	0.37	3325	Rbms1	Itgb6,Rbms1
chr2	60880459	60881833	1374	1	1	0	0	0	0	0	0	1	1	1	0	0	0	1	0	0	0	1	4	3	1	1	1	1	1	1	1	1		0			0			0			0			0			0			0			0			0			0			0			0		292	Rbms1	Rbms1
chr2	60883015	60883322	307	0	0	0	0	0	0	0	0	0	0	0	0	0	0	1	0	0	0	0	0	1	0	0	0	0	0	0	0	0		0			0			0			0			0			0			0			0			0			0			0			0		1731	Rbms1	Rbms1
chr2	60901504	60901820	316	0	0	0	0	0	0	0	0	0	1	0	0	0	0	1	0	0	1	0	1	2	0	0	0	0	0	1	0	0		0			0			0			0			0			0			0			0		WT	1	1.1		0			0			0		20224	Rbms1	Tank,Rbms1
chr2	60903496	60903780	284	0	0	0	0	0	0	0	0	0	0	1	0	0	0	0	0	0	0	0	0	1	0	0	0	1	0	0	0	0		0			0			0			0			0			0			0			0			0			0			0			0		22200	Rbms1	Tank,Rbms1
chr2	60904090	60904765	675	0	0	0	0	0	0	0	0	0	0	0	0	0	0	1	0	0	0	0	0	1	0	0	1	1	1	1	1	1		0			0			0			0			0			0			0			0			0			0			0			0		22990	Rbms1	Tank,Rbms1
chr2	60905333	60905660	327	0	0	0	0	0	0	0	0	0	0	0	0	0	0	0	0	0	0	0	0	0	0	0	1	0	0	0	0	0		0			0			0			0			0			0			0			0			0			0			0			0		24059	Rbms1	Tank,Rbms1
chr2	60922928	60924441	1513	1	1	0	0	0	0	0	0	0	1	1	0	0	1	1	0	0	0	1	3	4	0	1	1	1	1	1	1	1		0			0			0			0			0			0			0			0		WT	1	1.42		0			0			0		42247	Rbms1	Tank,Rbms1
chr2	60935527	60935827	300	0	0	0	0	0	0	0	0	0	0	0	0	0	0	1	0	0	0	0	0	1	0	0	0	0	0	0	0	0		0			0			0			0			0			0			0			0			0			0			0			0		54239	Rbms1	Tank,Rbms1
chr2	60961701	60962192	491	0	0	0	0	0	0	0	0	0	0	0	0	0	0	0	0	0	0	0	0	0	0	0	1	1	1	0	1	0		0			0			0			0			0			0			0			0			0			0			0			0		80509	Rbms1	Tank,Rbms1
chr2	60962379	60963416	1037	0	1	0	0	0	0	0	0	0	0	0	0	0	0	0	0	0	0	0	1	0	0	0	1	1	1	1	1	1		0			0			0			0			0			0			0			0			0			0			0			0		81460	Rbms1	Tank,Rbms1
chr2	61051765	61052762	997	0	0	0	0	0	0	0	0	0	0	0	0	0	0	0	0	0	0	0	0	0	0	0	1	1	1	1	1	1		0			0			0			0			0			0			0			0			0			0			0			0		170826	Rbms1	Tank,Rbms1
chr2	61084912	61085170	258	0	0	0	0	0	0	0	0	0	0	0	0	0	0	0	0	0	0	0	0	0	0	0	0	0	0	0	0	0		0			0			0			0			0			0			0			0			0			0			0			0		203603	Rbms1	Tank,Rbms1
chr2	61138985	61139241	256	0	0	0	0	0	0	0	0	0	0	0	0	0	0	0	0	0	0	1	0	1	0	0	0	0	0	0	0	0		0			0			0			0			0			0			0			0			0			0			0			0		257675	Rbms1	Tank,Rbms1
chr2	61168542	61168872	330	0	0	0	0	0	0	0	0	0	1	1	0	0	0	1	0	0	0	1	1	3	0	0	0	0	0	0	0	0		0			0			0			0		KO	1	-1.35		0			0			0			0			0			0			0		287269	Rbms1	Tank,Rbms1
chr2	61169388	61169995	607	0	0	0	0	0	0	0	0	0	1	1	0	0	0	1	0	0	0	0	1	2	0	0	0	0	0	0	0	0		0			0			0			0		KO	1	-2.23		0			0			0			0			0			0			0		288254	Rbms1	Tank,Rbms1
chr2	61170135	61170447	312	0	0	0	0	0	0	0	0	1	1	1	0	0	0	1	0	0	1	1	2	4	0	1	0	0	0	0	0	0		0			0			0			0		KO	1	-1.41		0			0		KO	1	-1.01		0			0			0			0		288853	Rbms1	Tank,Rbms1
chr2	61246591	61246764	173	0	0	0	0	0	0	0	0	0	1	0	0	0	0	0	0	0	0	0	1	0	0	0	0	0	0	0	0	0		0			0			0			0			0			0			0			0		WT	1	1.44		0			0			0		331908	Tank	Rbms1,Tank
chr2	61267803	61267970	167	0	0	0	0	0	0	0	0	0	1	0	0	0	0	0	0	0	0	0	1	0	0	0	0	0	0	0	0	0		0			0			0			0			0			0			0			0			0			0			0			0		310699	Tank	Rbms1,Tank
chr2	61309005	61309703	698	1	1	0	0	1	1	0	1	1	1	1	1	0	1	1	0	0	1	1	7	6	1	1	1	1	1	1	1	0		0			0			0			0			0			0			0			0			0			0		Irf4_cKO	1	1.06		0		269232	Tank	Rbms1,Tank
chr2	61314349	61314599	250	0	0	0	0	0	0	0	0	0	1	0	0	0	0	0	0	0	0	0	1	0	0	0	0	0	0	0	0	0		0			0			0			0			0			0			0			0		WT	1	1.06		0			0			0		264112	Tank	Rbms1,Tank
chr2	61344665	61345239	574	0	1	0	0	0	0	0	0	1	1	1	0	0	0	1	0	0	1	1	3	4	0	0	0	0	0	0	0	0		0			0			0			0			0			0			0			0			0			0			0			0		233634	Tank	Rbms1,Tank
chr2	61401693	61403324	1631	0	0	0	0	0	0	0	0	0	0	0	0	0	0	0	0	0	0	0	0	0	0	0	1	1	1	1	1	1		0			0			0			0			0			0			0			0			0			0			0			0		176077	Tank	Rbms1,Tank
chr2	61406114	61406731	617	1	1	0	0	0	0	0	0	0	1	0	0	0	0	1	0	0	0	0	3	1	0	0	0	1	0	0	0	0		0			0			0			0			0			0			0			0		WT	1	1.41		0			0			0		172163	Tank	Rbms1,Tank
chr2	61409187	61409343	156	0	0	0	0	0	0	0	0	0	1	0	0	0	0	0	0	0	0	0	1	0	0	0	0	0	0	0	0	0		0			0			0			0			0			0			0			0		WT	1	1.28		0			0			0		169321	Tank	Rbms1,Tank
chr2	61417898	61418150	252	0	0	0	0	0	0	0	0	0	1	0	0	0	0	0	0	0	0	0	1	0	0	0	0	0	0	0	0	0		0			0			0			0			0			0			0			0		WT	1	1.69		0			0			0		160562	Tank	Rbms1,Tank
chr2	61420112	61420382	270	1	1	0	0	0	0	0	0	1	1	0	0	0	0	0	0	0	0	1	4	1	0	0	0	0	0	0	0	0		0			0			0			0			0			0			0			0		WT	1	1.33		0			0			0		158339	Tank	Rbms1,Tank
chr2	61454124	61455000	876	0	0	0	0	0	0	0	0	0	0	0	0	0	0	1	0	0	0	0	0	1	0	0	1	1	1	1	1	1		0			0			0			0			0			0			0			0			0			0			0			0		124024	Tank	Rbms1,Tank
chr2	61455696	61456364	668	0	0	0	0	0	0	0	0	0	0	0	0	0	0	0	0	0	0	0	0	0	0	0	1	1	1	1	0	1		0			0			0			0			0			0			0			0			0			0			0			0		122556	Tank	Rbms1,Tank
chr2	61474543	61475044	501	0	0	0	0	0	0	0	0	0	0	0	0	0	0	0	0	0	0	0	0	0	0	0	0	0	0	0	0	0		0			0			0			0			0			0			0			0			0			0			0			0		103792	Tank	Rbms1,Tank
chr2	61480884	61481078	194	0	0	0	0	0	0	0	0	0	1	0	0	0	0	0	0	0	0	0	1	0	0	0	0	0	0	0	0	0		0			0			0			0			0			0			0			0		WT	1	1.08		0			0			0		97605	Tank	Rbms1,Tank
chr2	61483609	61484150	541	1	1	0	0	0	0	0	0	1	1	1	0	0	0	1	0	0	0	1	4	3	0	0	0	0	0	1	0	1		0			0			0			0			0			0			0			0			0			0			0		Batf_cKO	1	0.86	94706	Tank	Rbms1,Tank
chr2	61489753	61490107	354	1	1	0	0	0	0	0	0	0	1	0	0	0	0	0	0	0	0	0	3	0	0	0	0	0	0	0	0	0		0			0			0			0			0			0			0			0		WT	1	1.58		0			0			0		88656	Tank	Rbms1,Tank
chr2	61490588	61491078	490	0	1	0	0	0	0	0	0	1	1	1	0	0	0	0	0	0	1	1	3	3	0	0	1	1	1	1	1	1		0			0			0			0			0			0			0			0			0			0			0		WT_control	1	-0.39	87753	Tank	Rbms1,Tank
chr2	61492041	61492606	565	0	0	0	0	0	0	0	0	0	0	0	0	0	0	0	0	0	0	0	0	0	0	0	1	1	1	1	1	1		0			0			0			0			0			0			0			0			0			0			0		WT_control	1	-0.61	86262	Tank	Rbms1,Tank
chr2	61493807	61494777	970	1	1	0	0	0	0	0	0	1	1	1	0	0	0	1	0	0	1	1	4	4	1	1	1	1	1	1	1	1		0			0			0			0			0			0			0			0			0			0			0			0		84294	Tank	Rbms1,Tank
chr2	61497039	61497366	327	0	1	0	0	0	0	0	1	0	0	0	0	0	0	0	0	0	0	0	2	0	0	0	0	0	0	0	0	0		0			0			0			0			0			0		WT	1	1.24		0			0			0			0			0		81383	Tank	Rbms1,Tank
chr2	61503595	61503964	369	0	0	0	0	0	0	0	0	0	0	0	0	0	0	0	0	0	0	0	0	0	0	0	0	0	0	0	0	0		0			0			0			0			0			0			0			0			0			0			0			0		74806	Tank	Rbms1,Tank
chr2	61512599	61513024	425	1	1	0	0	0	1	0	1	1	1	1	0	0	0	1	0	0	1	1	6	4	0	0	0	0	0	0	0	0		0			0			0			0			0			0		WT	1	1.17		0			0			0			0			0		65774	Tank	Rbms1,Tank
chr2	61513714	61514925	1211	1	1	0	0	1	1	0	1	1	1	1	0	0	1	1	0	0	1	1	7	5	1	1	1	1	1	1	1	1		0			0			0			0			0			0			0			0			0			0			0			0		64266	Tank	Rbms1,Tank
chr2	61563285	61563583	298	0	0	0	0	0	0	0	0	1	1	1	0	0	0	0	0	0	1	1	2	3	0	0	0	0	0	0	0	0		0			0			0			0			0			0			0			0			0			0			0			0		15152	Tank	Rbms1,Tank
chr2	61571649	61572011	362	0	0	0	0	0	0	0	0	1	1	1	0	0	0	1	0	0	1	1	2	4	0	0	0	0	0	0	0	0		0			0			0			0			0			0			0			0			0			0			0			0		6756	Tank	Rbms1,Tank
chr2	61578081	61579000	919	0	0	0	0	0	0	0	0	0	0	0	0	0	0	0	0	0	0	0	0	0	1	1	1	1	1	1	1	1		0			0			0			0			0			0			0			0			0			0		Irf4_cKO	1	0.45	Batf_cKO	1	0.9	45	Tank	Tank
chr2	61585430	61585706	276	0	0	0	0	0	0	0	0	0	0	0	0	0	0	0	0	0	0	0	0	0	0	0	0	0	0	0	1	1		0			0			0			0			0			0			0			0			0			0			0		Batf_cKO	1	1.07	6982	Tank	Psmd14,Tank
chr2	61592663	61594460	1797	1	1	0	0	1	0	1	0	1	1	1	0	0	1	1	0	0	1	1	6	5	1	1	1	1	1	1	1	1		0			0			0			0			0			0			0			0			0			0			0			0		14976	Tank	Psmd14,Tank
chr2	61595818	61596360	542	0	1	0	0	0	0	0	0	1	1	1	0	0	0	1	0	0	1	1	3	4	0	0	0	0	0	0	0	0		0			0			0			0		KO	1	-1.09		0			0			0			0			0			0			0		17503	Tank	Psmd14,Tank
chr2	61605898	61606155	257	1	0	0	0	0	0	0	0	0	1	0	0	0	0	0	0	0	0	0	2	0	0	0	0	0	0	0	0	0		0			0			0			0			0			0			0			0		WT	1	1.82		0			0			0		27441	Tank	Psmd14,Tank
chr2	61609767	61609939	172	0	0	0	0	0	0	0	0	0	0	0	0	0	0	0	0	0	0	1	0	1	0	0	0	0	0	0	0	0		0			0			0			0			0			0			0			0			0			0			0			0		31267	Tank	Psmd14,Tank
chr2	61630658	61631277	619	0	1	0	0	0	0	0	0	0	1	1	0	0	0	0	0	0	0	0	2	1	0	0	1	1	1	1	1	0		0			0			0			0			0			0			0			0			0			0			0			0		52382	Tank	Psmd14,Tank
chr2	61633999	61634224	225	0	0	0	0	0	0	0	0	0	0	0	0	0	0	0	0	0	0	0	0	0	0	0	0	0	0	0	1	0		0			0			0			0			0			0			0			0			0			0			0			0		55526	Tank	Psmd14,Tank
chr2	61635372	61635633	261	0	0	0	0	0	0	0	0	0	0	0	0	0	0	0	0	0	0	0	0	0	0	0	0	0	0	0	0	1		0			0			0			0			0			0			0			0			0			0			0			0		56917	Tank	Psmd14,Tank
chr2	61636696	61636903	207	0	0	0	0	0	0	0	0	0	0	0	0	0	0	0	0	0	0	0	0	0	0	0	0	0	0	0	1	0		0			0			0			0			0			0			0			0			0			0			0			0		58214	Tank	Psmd14,Tank
chr2	61642704	61643432	728	0	0	0	0	0	0	0	0	0	0	0	0	0	0	0	0	0	0	0	0	0	0	0	1	1	1	1	1	1		0			0			0			0			0			0			0			0			0			0			0			0		64482	Tank	Psmd14,Tank
chr2	61655503	61656971	1468	0	1	0	0	0	0	0	0	0	1	1	0	0	0	0	0	0	0	0	2	1	1	1	1	1	1	1	1	1		0			0			0			0			0			0			0			0			0			0			0			0		55457	Psmd14	Psmd14,Tank
chr2	61668192	61668845	653	0	0	0	0	0	0	0	0	0	0	1	0	0	0	0	0	0	0	0	0	1	0	0	1	1	1	1	1	1		0			0			0			0			0			0			0			0			0			0			0			0		43175	Psmd14	Psmd14,Tank
chr2	61705472	61705817	345	0	0	0	0	0	0	0	0	0	0	0	0	0	0	0	0	0	0	0	0	0	0	0	0	0	1	0	0	1		0			0			0			0			0			0			0			0			0			0			0			0		6049	Psmd14	Psmd14,Tank
chr2	61711232	61713216	1984	0	1	0	0	1	0	0	0	1	1	1	0	0	1	1	0	0	0	1	4	4	1	1	1	1	1	1	1	1		0			0			0			0			0			0			0			0			0			0			0			0		530	Psmd14	Psmd14
chr2	61729416	61729944	528	0	0	0	0	0	0	0	0	0	0	0	0	0	0	0	0	0	0	0	0	0	0	0	0	0	0	0	1	1		0			0			0			0			0			0			0			0			0			0			0			0		17986	Psmd14	Tbr1,Psmd14
chr2	61754371	61755605	1234	0	0	0	0	0	0	0	0	0	0	0	0	0	0	0	0	0	0	0	0	0	0	0	1	1	1	1	1	1		0			0			0			0			0			0			0			0			0			0			0			0		43294	Psmd14	Tbr1,Psmd14
chr2	61764543	61764867	324	0	0	0	0	0	0	0	0	0	0	0	0	0	0	1	0	0	0	0	0	1	0	0	0	0	0	0	0	0		0			0			0			0		KO	1	-1.91		0			0			0			0			0			0			0		39748	Tbr1	Tbr1,Psmd14
chr2	61798533	61798793	260	1	1	0	0	0	0	0	0	0	1	1	0	0	0	0	0	0	0	0	3	1	0	0	0	0	0	0	0	0		0			0			0			0			0			0			0			0		WT	1	1.28		0			0			0		5790	Tbr1	Tbr1,Psmd14
chr2	61803557	61804051	494	0	0	0	0	0	0	0	0	0	0	0	0	0	0	0	0	0	0	0	0	0	0	0	1	1	1	1	1	1		0			0			0			0			0			0			0			0			0			0			0			0		649	Tbr1	Tbr1
chr2	61804928	61805883	955	0	0	0	0	0	0	0	0	0	0	0	0	0	0	0	0	0	0	0	0	0	0	0	1	1	1	1	1	1		0			0			0			0			0			0			0			0			0			0			0			0		953	Tbr1	Tbr1
chr2	61807196	61807622	426	0	0	0	0	0	0	0	0	0	0	0	0	0	0	0	0	0	0	0	0	0	0	0	0	1	1	1	1	1		0			0			0			0			0			0			0			0			0			0			0			0		2956	Tbr1	Slc4a10,Tbr1
chr2	61811661	61812411	750	0	0	0	0	0	0	0	0	0	0	0	0	0	0	0	0	0	0	0	0	0	1	1	1	1	1	1	1	1		0			0			0			0			0			0			0			0			0			0			0			0		7583	Tbr1	Slc4a10,Tbr1
chr2	61814789	61815411	622	0	0	0	0	0	0	0	0	0	1	0	0	0	0	0	0	0	0	0	1	0	0	0	0	0	0	0	0	0		0			0			0			0			0			0			0			0		WT	1	1.62		0			0			0		10647	Tbr1	Slc4a10,Tbr1
chr2	61815625	61815985	360	0	0	0	0	0	0	0	0	0	1	0	0	0	0	0	0	0	0	1	1	1	0	0	0	0	0	0	0	0		0			0			0			0			0			0			0			0			0			0			0			0		11352	Tbr1	Slc4a10,Tbr1
chr2	61824452	61824758	306	0	0	0	0	0	0	0	0	0	0	0	0	0	0	0	0	0	0	0	0	0	0	0	0	0	0	0	0	0		0			0			0			0			0			0			0			0			0			0			0			0		20152	Tbr1	Slc4a10,Tbr1
chr2	62251279	62251469	190	0	0	0	0	0	0	0	0	0	0	0	0	0	0	0	0	0	0	0	0	0	0	0	0	0	0	0	0	0		0			0			0			0			0			0			0			0			0			0			0			0		160857	Dpp4	Dpp4,Slc4a10
chr2	62283365	62283861	496	0	1	0	0	0	1	0	1	1	1	1	0	0	0	1	0	1	1	1	5	5	0	0	0	0	0	0	0	0		0			0			0			0		KO	1	-1.03		0		WT	1	1.59	KO	1	-1.1		0			0			0			0		128618	Dpp4	Dpp4,Slc4a10
chr2	62285663	62285845	182	0	0	0	0	0	0	0	0	0	0	0	0	0	0	0	0	0	0	0	0	0	0	0	0	0	0	0	0	0		0			0			0			0			0			0			0			0			0			0			0			0		126477	Dpp4	Dpp4,Slc4a10
chr2	62293724	62294316	592	1	1	0	0	0	1	0	0	0	1	0	0	0	0	1	0	0	0	0	4	1	0	1	1	1	1	1	1	1		0			0			0			0			0			0			0			0			0			0		Irf4_cKO	1	0.73	Batf_cKO	1	0.67	118211	Dpp4	Dpp4,Slc4a10
chr2	62296578	62296967	389	0	0	0	0	0	1	0	0	0	1	0	0	0	0	1	0	0	0	1	2	2	0	0	0	0	1	0	0	0		0			0			0			0		KO	1	-1.55		0			0			0			0			0			0			0		115458	Dpp4	Dpp4,Slc4a10
chr2	62323311	62323517	206	0	0	0	0	0	0	0	0	0	0	0	0	0	0	0	0	0	0	0	0	0	0	0	0	0	1	0	0	0		0			0			0			0			0			0			0			0			0			0			0			0		88817	Dpp4	Dpp4,Slc4a10
chr2	62331827	62332559	732	1	1	0	0	0	1	0	1	0	1	1	0	0	0	1	0	1	1	1	5	5	0	1	0	0	0	1	0	1		0			0			0			0			0			0		WT	1	1.2		0			0			0			0		Batf_cKO	1	1.29	80038	Dpp4	Dpp4,Slc4a10
chr2	62343236	62343482	246	0	0	0	0	0	0	0	0	0	0	0	0	0	0	0	0	0	0	0	0	0	0	0	0	0	0	0	1	0		0			0			0			0			0			0			0			0			0			0			0			0		68872	Dpp4	Dpp4,Slc4a10
chr2	62350255	62350602	347	1	0	0	0	0	0	0	0	0	1	0	0	0	0	0	0	0	0	1	2	1	0	1	0	0	0	0	0	0		0			0			0			0			0			0			0			0		WT	1	1.88		0			0			0		61802	Dpp4	Dpp4,Slc4a10
chr2	62351962	62352644	682	0	0	0	0	0	0	0	0	0	0	0	0	0	0	0	0	0	0	0	0	0	0	0	1	1	1	1	1	1		0			0			0			0			0			0			0			0			0			0			0			0		59928	Dpp4	Dpp4,Slc4a10
chr2	62382503	62382978	475	0	0	0	0	0	0	0	0	0	0	0	0	0	0	0	0	0	0	0	0	0	0	0	0	0	1	0	0	0		0			0			0			0			0			0			0			0			0			0			0			0		29490	Dpp4	Dpp4,Slc4a10
chr2	62390005	62391494	1489	1	1	0	0	1	1	0	1	1	1	1	0	0	1	1	1	0	1	1	7	6	1	1	1	1	1	1	1	1		0			0			0			0			0			0		WT	2	1.25		0		WT	1	1.45		0		Irf4_cKO	1	0.24		0		21481	Dpp4	Dpp4,Slc4a10
chr2	62393335	62393533	198	0	0	0	0	0	0	0	0	0	1	0	0	0	0	0	0	0	0	0	1	0	0	0	0	0	0	0	0	0		0			0			0			0			0			0			0			0		WT	1	1.83		0			0			0		18797	Dpp4	Dpp4,Slc4a10
chr2	62394510	62395327	817	1	1	0	0	0	1	0	0	1	1	1	0	0	1	1	0	0	1	1	5	5	1	1	1	1	1	1	1	1		0			0			0			0			0			0			0			0			0			0			0		Batf_cKO	1	0.19	17312	Dpp4	Dpp4,Slc4a10
chr2	62408470	62409268	798	0	1	0	0	0	0	0	0	0	0	0	0	0	0	0	0	0	0	0	1	0	0	0	1	1	1	1	1	1		0			0			0			0			0			0			0			0			0			0		Irf4_cKO	1	0.37	Batf_cKO	1	0.63	3362	Dpp4	Dpp4,Slc4a10
chr2	62410794	62412300	1506	0	1	0	0	0	0	0	0	0	1	1	0	0	0	1	0	0	0	0	2	2	1	1	1	1	1	1	1	1		0			0			0			0			0			0			0			0			0			0			0			0		684	Dpp4	Dpp4
chr2	62420028	62420330	302	0	0	0	0	0	0	0	0	0	0	0	0	0	0	0	0	0	0	0	0	0	0	0	0	0	0	0	0	0		0			0			0			0			0			0			0			0			0			0			0			0		7948	Dpp4	Dpp4,Gcg
chr2	62432323	62432836	513	0	0	0	0	0	0	0	0	0	0	0	0	0	0	1	0	0	0	0	0	1	0	0	1	1	1	1	1	1		0			0			0			0			0			0			0			0			0			0			0			0		20349	Dpp4	Dpp4,Gcg
chr2	62434110	62434325	215	1	0	0	0	0	0	0	0	0	0	0	0	0	0	0	0	0	0	0	1	0	0	0	0	0	0	0	0	0		0			0			0			0			0			0			0			0			0			0			0			0		21987	Dpp4	Dpp4,Gcg
chr2	62435413	62435695	282	0	0	0	0	0	0	0	0	0	0	0	0	0	0	1	0	0	0	0	0	1	0	0	0	0	0	0	0	0		0			0			0			0		KO	1	-1.36		0			0			0			0			0			0			0		23323	Dpp4	Dpp4,Gcg
chr2	62440974	62441660	686	0	1	0	0	1	0	0	0	0	1	1	0	0	0	0	0	0	0	1	3	2	1	1	1	1	1	1	1	1		0			0			0			0			0			0			0			0			0			0			0			0		29086	Dpp4	Dpp4,Gcg
chr2	62458166	62458773	607	0	0	0	0	0	0	0	0	0	0	0	0	0	0	0	0	0	0	0	0	0	0	0	1	1	1	1	1	0		0			0			0			0			0			0			0			0			0			0			0			0		25180	Gcg	Dpp4,Gcg
chr2	62459117	62460652	1535	1	1	0	0	0	1	0	0	0	1	0	0	0	0	0	0	0	0	1	4	1	0	0	1	1	1	1	1	1		0			0			0			0			0			0			0			0		WT	1	2.06		0			0			0		23765	Gcg	Dpp4,Gcg
chr2	62460845	62461243	398	0	1	0	0	0	0	0	1	0	1	1	0	0	0	1	0	1	0	1	3	4	0	0	0	0	0	0	0	0		0			0			0			0			0			0		WT	1	1.75		0		WT	1	2		0			0			0		22606	Gcg	Dpp4,Gcg
chr2	62463397	62463832	435	1	1	0	0	0	1	0	1	0	1	1	0	0	0	1	0	0	0	1	5	3	0	0	0	0	0	0	0	0		0			0			0			0			0			0		WT	1	2.33		0		WT	1	2.54		0			0			0		20035	Gcg	Dpp4,Gcg
chr2	62526450	62526720	270	0	0	0	0	0	0	0	0	1	1	0	0	0	0	0	0	0	0	0	2	0	0	0	0	0	0	0	0	0		0			0			0			0			0			0			0			0		WT	1	1.1		0			0			0		42935	Gcg	Gcg,Fap
chr2	62527002	62527219	217	1	0	0	0	0	0	0	0	0	0	0	0	0	0	0	0	0	0	0	1	0	0	0	0	0	0	0	0	0		0			0			0			0			0			0			0			0			0			0			0			0		43461	Gcg	Gcg,Fap
chr2	62618946	62619277	331	0	0	0	0	0	0	0	0	0	0	0	0	0	0	0	0	0	0	0	0	0	0	0	1	1	1	1	1	0		0			0			0			0			0			0			0			0			0			0			0		WT_control	1	-1.09	27099	Ifih1	Fap,Ifih1
chr2	62623174	62623377	203	0	0	0	0	0	0	0	0	0	1	0	0	0	0	0	0	0	0	0	1	0	0	0	0	0	0	0	0	0		0			0			0			0			0			0			0			0		WT	1	1.62		0			0			0		22935	Ifih1	Fap,Ifih1
chr2	62626188	62626380	192	0	0	0	0	0	0	0	0	0	1	0	0	0	0	0	0	0	0	0	1	0	0	0	0	0	0	0	0	0		0			0			0			0			0			0			0			0		WT	1	1.33		0			0			0		19927	Ifih1	Fap,Ifih1
chr2	62627897	62628365	468	0	0	0	0	0	0	0	0	0	0	0	0	0	0	0	0	0	0	0	0	0	0	0	1	1	1	1	1	1		0			0			0			0			0			0			0			0			0			0			0			0		18080	Ifih1	Fap,Ifih1
chr2	62630347	62631090	743	0	0	0	0	0	0	0	0	0	0	0	0	0	0	0	0	0	0	0	0	0	0	0	1	1	1	1	1	1		0			0			0			0			0			0			0			0			0			0			0			0		15492	Ifih1	Fap,Ifih1
chr2	62643437	62643834	397	0	0	0	0	0	0	0	0	0	0	0	0	0	0	0	0	0	0	0	0	0	0	0	1	1	1	1	1	1		0			0			0			0			0			0			0			0			0			0			0			0		2575	Ifih1	Fap,Ifih1
chr2	62645398	62646501	1103	1	1	0	0	1	0	0	0	1	1	1	0	0	0	1	0	0	0	1	5	3	1	1	1	1	1	1	1	1		0			0			0			0			0			0			0			0			0			0			0			0		261	Ifih1	Ifih1
chr2	62654485	62655138	653	0	0	0	0	0	0	0	0	0	0	0	0	0	0	0	0	0	0	0	0	0	0	0	1	1	1	1	1	1		0			0			0			0			0			0			0			0			0			0			0			0		8601	Ifih1	Gca,Ifih1
chr2	62663915	62664963	1048	0	0	0	0	0	0	0	0	0	1	0	0	0	0	1	0	0	0	0	1	1	1	1	1	1	1	1	1	1		0			0			0			0			0			0			0			0		WT	1	1.18		0			0		WT_control	1	-0.23	154	Gca	Gca
chr2	62685093	62685704	611	0	0	0	0	0	0	0	0	0	0	0	0	0	0	0	0	0	0	0	0	0	0	0	0	0	0	1	1	1		0			0			0			0			0			0			0			0			0			0			0			0		21114	Gca	Gca,Kcnh7
chr2	62685936	62686393	457	0	0	0	0	0	0	0	0	0	0	0	0	0	0	0	0	0	0	0	0	0	0	0	0	0	0	1	1	0		0			0			0			0			0			0			0			0			0			0			0			0		21880	Gca	Gca,Kcnh7
chr2	64965029	64965911	882	0	0	0	0	0	0	0	0	0	0	0	0	0	0	0	0	0	0	0	0	0	0	0	1	1	1	1	1	1		0			0			0			0			0			0			0			0			0			0			0			0		57312	Grb14	Fign,Grb14
chr2	65022103	65023162	1059	0	1	0	0	0	0	0	0	0	0	0	0	0	0	0	0	0	0	0	1	0	0	1	1	1	1	1	1	1		0			0			0			0			0			0			0			0			0			0			0			0		149	Grb14	Grb14
chr2	65044417	65044708	291	0	0	0	0	0	0	0	0	0	0	0	0	0	0	1	0	0	0	0	0	1	0	0	0	0	0	0	0	0		0			0			0			0		KO	1	-1.05		0			0			0			0			0			0			0		21781	Grb14	Grb14,Cobll1
chr2	65052218	65052623	405	0	0	0	0	0	0	0	0	0	1	0	0	0	0	1	0	0	0	0	1	1	0	0	0	0	0	0	0	0		0			0			0			0			0			0			0			0			0			0			0			0		29639	Grb14	Grb14,Cobll1
chr2	65094083	65094250	167	0	0	0	0	0	0	0	0	0	0	0	0	0	0	0	0	0	0	0	0	0	0	0	0	0	0	0	0	0		0			0			0			0			0			0			0			0			0			0			0			0		71385	Grb14	Grb14,Cobll1
chr2	65104421	65104940	519	1	1	0	0	0	0	0	0	0	1	0	0	0	0	0	0	0	0	0	3	0	0	0	1	1	1	0	1	0		0			0			0			0			0			0			0			0		WT	1	2.21		0		WT_control	1	-1.38	WT_control	1	-1.15	81899	Grb14	Grb14,Cobll1
chr2	65121605	65122211	606	0	0	0	0	0	0	0	0	0	0	0	0	0	0	0	0	0	0	0	0	0	0	0	1	1	0	1	1	1		0			0			0			0			0			0			0			0			0			0			0			0		99126	Grb14	Grb14,Cobll1
chr2	65133557	65134202	645	1	1	0	0	0	1	0	1	1	1	1	0	0	0	1	0	1	1	1	6	5	0	1	1	1	1	1	1	1		0			0			0			0			0			0		WT	1	1.48		0		WT	1	1.22		0		WT_control	1	-0.94		0		104746	Cobll1	Grb14,Cobll1
chr2	65135432	65135925	493	1	1	0	0	0	1	0	1	1	1	1	1	0	1	1	0	0	1	1	6	6	0	1	1	1	1	0	1	1		0			0			0			0			0			0		WT	1	1.53		0		WT	1	1.11		0		WT_control	1	-1.24		0		102947	Cobll1	Grb14,Cobll1
chr2	65145203	65145890	687	0	0	0	0	0	0	0	0	0	0	0	0	0	0	0	0	0	0	0	0	0	0	0	1	1	1	1	1	1		0			0			0			0			0			0			0			0			0			0			0			0		93079	Cobll1	Grb14,Cobll1
chr2	65161721	65162167	446	1	0	0	0	0	0	0	0	1	1	0	0	0	0	0	0	0	0	1	3	1	0	0	1	1	1	1	0	0		0			0			0			0			0			0			0			0			0			0			0		WT_control	1	-0.84	76682	Cobll1	Grb14,Cobll1
chr2	65162688	65162956	268	0	0	0	0	0	0	0	0	0	0	0	0	0	0	0	0	0	0	0	0	0	0	0	0	0	0	0	0	0		0			0			0			0			0			0			0			0			0			0			0			0		75804	Cobll1	Grb14,Cobll1
chr2	65170361	65171673	1312	1	1	0	0	0	1	0	1	1	1	1	0	0	0	1	0	0	1	1	6	4	1	1	1	1	1	1	1	1		0			0			0			0			0			0		WT	1	1.99		0		WT	1	1.43		0			0			0		67609	Cobll1	Grb14,Cobll1
chr2	65171757	65171971	214	0	0	0	0	0	0	0	0	0	1	0	0	0	0	0	0	0	0	0	1	0	0	0	0	0	0	0	0	0		0			0			0			0			0			0			0			0		WT	1	1.79		0			0			0		66762	Cobll1	Grb14,Cobll1
chr2	65180718	65181755	1037	0	1	0	0	0	0	0	0	0	1	1	0	0	0	1	0	0	1	1	2	4	0	0	1	1	1	1	1	1		0			0			0			0			0			0			0			0			0			0			0		Batf_cKO	1	0.29	57389	Cobll1	Grb14,Cobll1
chr2	65182229	65183464	1235	1	1	1	0	1	1	1	0	1	1	1	0	0	1	1	0	0	1	1	8	5	1	1	1	1	1	1	1	1		0			0			0			0			0			0			0			0			0			0			0			0		55779	Cobll1	Grb14,Cobll1
chr2	65186649	65187068	419	0	0	0	0	0	0	0	0	0	0	1	0	0	0	1	0	0	0	1	0	3	0	0	0	0	0	0	0	0		0			0			0			0		KO	1	-1.4		0			0			0			0			0			0			0		51767	Cobll1	Grb14,Cobll1
chr2	65187570	65187951	381	1	1	0	0	0	0	0	0	1	1	1	0	0	0	1	0	0	0	1	4	3	0	0	0	0	0	0	0	0		0			0			0			0			0			0			0			0			0			0			0			0		50865	Cobll1	Grb14,Cobll1
chr2	65188310	65189966	1656	1	1	0	0	1	1	1	1	1	1	1	0	0	1	1	1	1	1	1	8	7	1	1	1	1	1	1	1	1		0			0			0			0			0			0			0			0			0		BATFKO_D6_Restimulated	1	0.51		0			0		49488	Cobll1	Grb14,Cobll1
chr2	65193208	65193778	570	0	0	0	0	0	0	0	0	0	1	0	0	0	0	0	0	0	0	0	1	0	0	0	1	1	1	1	1	1		0			0			0			0			0			0			0			0		WT	1	1.84		0			0			0		45133	Cobll1	Grb14,Cobll1
chr2	65195333	65196437	1104	1	0	0	0	0	0	0	0	0	1	0	0	0	0	0	0	0	0	1	2	1	0	0	1	1	1	1	1	1		0			0			0			0			0			0			0			0		WT	2	1.63		0		WT_control	1	-0.28		0		42741	Cobll1	Grb14,Cobll1
chr2	65198387	65198939	552	0	0	0	0	0	0	0	0	0	0	0	0	0	0	0	0	0	0	0	0	0	0	0	1	1	1	0	1	1		0			0			0			0			0			0			0			0			0			0		WT_control	1	-1.16		0		39963	Cobll1	Grb14,Cobll1
chr2	65199693	65200252	559	0	0	0	0	0	0	0	0	0	0	0	0	0	0	0	0	0	0	0	0	0	0	0	1	1	1	1	1	1		0			0			0			0			0			0			0			0			0			0			0			0		38653	Cobll1	Grb14,Cobll1
chr2	65213947	65214833	886	0	0	0	0	0	0	0	0	0	0	0	0	0	0	0	0	0	0	0	0	0	0	0	1	1	1	1	1	1		0			0			0			0			0			0			0			0			0			0		Irf4_cKO	1	0.68	Batf_cKO	1	1.13	24236	Cobll1	Grb14,Cobll1
chr2	65237582	65239675	2093	1	1	0	0	1	0	0	0	1	1	1	0	0	1	1	0	0	0	1	5	4	1	1	1	1	1	1	1	1		0			0			0			0			0			0			0			0			0			0		Irf4_cKO	1	0.13		0		3	Cobll1	Cobll1
chr2	65240359	65240741	382	1	1	0	0	0	0	0	0	1	1	1	0	0	0	1	0	0	1	1	4	4	0	0	0	0	0	0	0	0		0			0			0			0			0			0			0			0			0			0			0			0		1924	Cobll1	Cobll1
chr2	65260557	65261535	978	0	0	0	0	0	0	0	0	0	0	0	0	0	0	0	0	0	0	0	0	0	0	0	1	1	1	1	1	1		0			0			0			0			0			0			0			0			0			0			0			0		22420	Cobll1	Cobll1,Slc38a11
chr2	65278945	65280176	1231	1	1	0	0	0	0	0	0	0	0	1	0	0	0	0	0	0	0	0	2	1	1	0	1	1	1	1	1	1		0			0			0			0			0			0			0			0			0			0			0		Batf_cKO	1	1	40935	Cobll1	Cobll1,Slc38a11
chr2	65285396	65285561	165	0	0	0	0	0	0	0	0	1	0	0	0	0	0	0	0	0	0	0	1	0	0	0	0	0	0	0	0	0		0			0			0			0			0			0			0			0			0			0			0			0		46853	Cobll1	Cobll1,Slc38a11
chr2	65324482	65324762	280	0	0	0	0	0	0	0	0	0	0	0	0	0	0	0	0	0	0	0	0	0	0	0	0	1	0	0	0	0		0			0			0			0			0			0			0			0			0			0			0			0		39404	Slc38a11	Cobll1,Slc38a11
chr2	65331253	65331943	690	0	0	0	0	0	0	0	0	0	0	0	0	0	0	1	0	0	0	0	0	1	0	0	1	1	1	1	1	1		0			0			0			0			0			0			0			0			0			0			0			0		32428	Slc38a11	Cobll1,Slc38a11
chr2	65336553	65337075	522	1	0	0	0	0	0	0	0	0	1	0	0	0	0	0	0	0	0	0	2	0	0	0	1	1	1	1	1	1		0			0			0			0			0			0			0			0		WT	1	1.38		0			0			0		27212	Slc38a11	Cobll1,Slc38a11
chr2	65337661	65338118	457	0	0	0	0	0	0	0	0	0	1	0	0	0	0	0	0	0	0	0	1	0	0	0	1	1	1	1	1	1		0			0			0			0			0			0			0			0			0			0			0			0		26136	Slc38a11	Cobll1,Slc38a11
chr2	65341735	65343392	1657	1	1	0	0	1	1	0	0	1	1	1	0	0	1	1	0	0	1	1	6	5	1	1	1	1	1	1	1	1		0			0			0			0			0			0			0			0		WT	2	1.42		0			0			0		21462	Slc38a11	Cobll1,Slc38a11
chr2	65346951	65347976	1025	0	0	0	0	0	0	0	0	0	0	0	0	0	0	0	0	0	0	0	0	0	0	0	1	1	1	1	1	1		0			0			0			0			0			0			0			0			0			0			0		Batf_cKO	1	0.55	16562	Slc38a11	Cobll1,Slc38a11
chr2	65363768	65364336	568	0	0	0	0	0	0	0	0	0	0	0	0	0	0	0	0	0	0	0	0	0	0	0	1	1	1	1	1	1		0			0			0			0			0			0			0			0			0			0			0			0		26	Slc38a11	Slc38a11
chr2	65366016	65366268	252	0	1	0	0	0	0	0	0	0	1	1	0	0	0	0	0	0	0	0	2	1	0	0	0	0	0	0	0	0		0			0			0			0			0			0			0			0			0			0			0			0		2116	Slc38a11	Slc38a11
chr2	65387581	65387827	246	0	0	0	0	0	0	0	0	0	0	0	0	0	0	1	0	0	0	1	0	2	0	0	0	0	0	0	0	0		0			0			0			0		KO	1	-1.19		0			0			0			0			0			0			0		23678	Slc38a11	Slc38a11,Scn3a
chr2	65391187	65391737	550	0	0	0	0	0	0	0	0	0	0	0	0	0	0	0	0	0	0	0	0	0	0	0	0	1	1	1	0	1		0			0			0			0			0			0			0			0			0			0			0			0		27436	Slc38a11	Slc38a11,Scn3a
chr2	65396004	65396574	570	0	0	0	0	0	0	0	0	0	0	0	0	0	0	0	0	0	0	0	0	0	0	0	0	1	0	0	1	0		0			0			0			0			0			0			0			0			0			0			0			0		32263	Slc38a11	Slc38a11,Scn3a
chr2	65407190	65407508	318	1	0	0	0	0	0	0	1	1	1	0	0	0	0	1	0	0	0	1	4	2	0	0	0	0	0	0	0	0		0			0			0			0			0			0		WT	1	1.89		0		WT	1	1.92		0			0			0		43323	Slc38a11	Slc38a11,Scn3a
chr2	65413599	65415373	1774	0	0	0	0	0	0	0	0	0	0	0	0	0	0	0	0	0	0	0	0	0	0	1	1	1	1	1	1	1		0			0			0			0			0			0			0			0			0			0			0			0		50460	Slc38a11	Slc38a11,Scn3a
chr2	65421870	65422131	261	0	0	0	0	0	0	0	0	0	0	0	0	0	0	0	0	0	0	0	0	0	0	0	0	0	0	0	0	0		0			0			0			0			0			0			0			0			0			0			0			0		57975	Slc38a11	Slc38a11,Scn3a
chr2	65483555	65483768	213	0	0	0	0	0	0	0	0	0	1	0	0	0	0	0	0	0	0	1	1	1	0	0	0	0	0	0	0	0		0			0			0			0			0			0			0			0			0			0			0			0		83965	Scn3a	Slc38a11,Scn3a
chr2	65529035	65529648	613	0	0	0	0	0	0	0	0	0	0	0	0	0	0	0	0	0	0	0	0	0	0	0	0	0	0	0	0	0		0			0			0			0			0			0			0			0			0			0			0			0		38285	Scn3a	Slc38a11,Scn3a
chr2	65551391	65552381	990	0	0	0	0	0	0	0	0	0	1	0	0	0	0	1	0	0	0	0	1	1	0	1	1	1	1	1	1	1		0			0			0			0			0			0			0			0			0			0		WT_control	1	-0.56	Batf_cKO	1	0.67	15741	Scn3a	Slc38a11,Scn3a
chr2	65567160	65567707	547	0	0	0	0	0	0	0	0	0	0	0	0	0	0	0	0	0	0	0	0	0	0	0	1	1	1	1	1	1		0			0			0			0			0			0			0			0			0			0			0			0		193	Scn3a	Scn3a
chr2	65619780	65620019	239	0	0	0	0	0	0	0	0	0	0	0	0	0	0	0	0	0	0	0	0	0	0	0	0	0	0	0	0	0		0			0			0			0			0			0			0			0			0			0			0			0		957	Scn2a1	Scn2a1
chr2	65620638	65620868	230	0	0	0	0	0	0	0	0	0	0	0	0	0	0	0	0	0	0	0	0	0	0	0	0	0	0	0	0	0		0			0			0			0			0			0			0			0			0			0			0			0		104	Scn2a1	Scn2a1
chr2	65668337	65669033	696	0	0	0	0	0	0	0	0	0	0	1	0	0	0	1	0	0	0	0	0	2	0	1	1	1	1	1	1	1		0			0			0			0			0			0			0			0			0			0			0			0		47828	Scn2a1	Csrnp3,Scn2a1
chr2	65792168	65793033	865	0	0	0	0	0	0	0	0	0	0	0	0	0	0	0	0	0	0	0	0	0	0	1	1	1	1	1	1	1		0			0			0			0			0			0			0			0			0			0			0			0		53166	Csrnp3	Csrnp3,Scn2a1
chr2	65818051	65818919	868	0	0	0	0	0	0	0	0	0	0	0	0	0	0	0	0	0	0	0	0	0	1	0	1	1	0	1	1	1		0			0			0			0			0			0			0			0			0			0			0			0		27282	Csrnp3	Csrnp3,Scn2a1
chr2	65998752	65999042	290	0	0	0	0	0	0	0	0	0	0	0	0	0	0	0	0	0	0	0	0	0	0	0	0	1	0	1	0	0		0			0			0			0			0			0			0			0			0			0			0			0		126097	Galnt3	Galnt3,Csrnp3
chr2	66044204	66045006	802	0	0	0	0	0	0	0	0	0	0	0	0	0	0	0	0	0	0	0	0	0	0	0	1	1	1	1	1	1		0			0			0			0			0			0			0			0			0			0			0		WT_control	1	-0.69	80389	Galnt3	Galnt3,Csrnp3
chr2	66046930	66047663	733	0	0	0	0	0	0	0	0	0	0	0	0	0	0	0	0	0	0	0	0	0	0	0	1	0	1	1	1	0		0			0			0			0			0			0			0			0			0			0			0			0		77697	Galnt3	Galnt3,Csrnp3
chr2	66101863	66103089	1226	1	1	0	0	0	1	0	0	1	1	1	0	0	0	1	0	0	0	1	5	3	1	0	1	1	1	1	1	1		0			0			0			0			0			0			0			0		WT	2	2		0		WT_control	1	-1.03	WT_control	1	-0.5	22518	Galnt3	Galnt3,Csrnp3
chr2	66105847	66106020	173	0	0	0	0	0	0	0	0	1	0	0	0	0	0	0	0	0	0	0	1	0	0	0	0	0	0	0	0	0		0			0			0			0			0			0			0			0			0			0			0			0		19060	Galnt3	Galnt3,Csrnp3
chr2	66114264	66114729	465	0	1	0	0	0	0	0	0	0	1	1	0	0	0	1	0	0	0	1	2	3	0	1	1	1	1	0	1	1		0			0			0			0			0			0			0			0			0			0			0			0		10497	Galnt3	Galnt3,Csrnp3
chr2	66117760	66118181	421	1	1	0	0	0	1	0	0	1	1	1	0	0	0	1	0	0	1	1	5	4	0	0	0	0	0	0	0	0		0			0			0			0			0			0			0			0			0			0			0			0		7023	Galnt3	Galnt3,Csrnp3
chr2	66119948	66120535	587	1	1	0	0	0	1	0	0	1	1	1	0	0	1	1	0	0	1	1	5	5	1	1	1	1	1	0	1	1		0			0			0		KO	1	-1.27		0			0			0			0			0		BATFKO_D6_Restimulated	1	0.64	WT_control	1	-0.64	WT_control	1	-0.82	4752	Galnt3	Galnt3,Csrnp3
chr2	66122870	66123148	278	0	1	0	0	0	0	0	0	1	1	1	0	0	0	1	0	0	1	1	3	4	0	0	0	0	0	0	0	0		0			0			0			0			0			0			0			0			0			0			0			0		1985	Galnt3	Galnt3,Csrnp3
chr2	66123617	66125567	1950	1	1	1	1	1	1	0	0	1	1	1	0	1	1	1	0	0	1	1	8	6	1	1	1	1	1	1	1	1		0			0			0			0			0			0			0			0			0		BATFKO_D6_Restimulated	1	0.43	WT_control	1	-0.19	WT_control	1	-0.3	402	Galnt3	Galnt3
chr2	66126378	66126870	492	1	0	0	0	0	0	0	0	0	1	0	0	0	0	0	0	0	0	0	2	0	0	0	0	0	0	0	0	0		0			0			0			0			0			0			0			0		WT	1	2.95		0			0			0		1630	Galnt3	Galnt3
chr2	66132278	66132792	514	0	0	0	0	0	0	0	0	0	0	0	0	0	0	0	0	0	0	0	0	0	0	0	1	1	0	0	0	0		0			0			0			0			0			0			0			0			0			0			0		WT_control	1	-1.02	7541	Galnt3	Galnt3,Ttc21b
chr2	66142537	66142890	353	0	0	0	0	0	0	0	0	0	0	0	0	0	0	0	0	0	0	0	0	0	0	0	0	0	0	1	0	0		0			0			0			0			0			0			0			0			0			0			0			0		17720	Galnt3	Galnt3,Ttc21b
chr2	66148427	66149874	1447	1	1	1	0	1	1	0	0	1	1	1	0	0	0	1	0	0	1	1	7	4	1	1	1	1	1	1	1	1		0		WT	1	2.07		0			0		WT	1	1.75		0			0			0		WT	1	2.25		0		WT_control	1	-0.52	WT_control	1	-0.54	24157	Galnt3	Galnt3,Ttc21b
chr2	66170207	66170859	652	0	1	0	0	0	0	0	0	1	1	1	0	0	0	0	0	0	1	1	3	3	1	1	0	0	0	0	0	0		0			0			0			0			0			0			0			0			0			0			0			0		45539	Galnt3	Galnt3,Ttc21b
chr2	66184583	66185326	743	1	1	0	0	0	1	0	0	1	1	1	0	0	0	1	0	0	1	1	5	4	1	1	1	1	1	1	1	1		0			0			0			0			0			0			0			0			0			0			0		WT_control	1	-0.71	59961	Galnt3	Galnt3,Ttc21b
chr2	66188617	66188824	207	0	0	0	0	0	0	0	0	0	1	0	0	0	0	0	0	0	0	0	1	0	0	0	0	0	0	0	0	0		0			0			0			0			0			0			0			0		WT	1	2.09		0			0			0		63727	Galnt3	Galnt3,Ttc21b
chr2	66191402	66192584	1182	0	0	0	0	0	0	0	0	0	0	0	0	0	0	0	0	0	0	0	0	0	0	0	1	1	1	1	1	1		0			0			0			0			0			0			0			0			0			0			0			0		64624	Ttc21b	Galnt3,Ttc21b
chr2	66200060	66200760	700	0	0	0	0	0	0	0	0	0	1	1	0	0	0	1	0	0	0	0	1	2	0	0	1	1	1	1	1	1		0			0			0			0			0			0			0			0			0			0			0			0		56207	Ttc21b	Galnt3,Ttc21b
chr2	66206840	66207048	208	0	0	0	0	0	0	0	0	0	1	1	0	0	0	0	0	0	0	0	1	1	0	0	0	0	0	0	0	0		0			0			0			0			0			0			0			0			0			0			0			0		49673	Ttc21b	Galnt3,Ttc21b
chr2	66237542	66237751	209	0	0	0	0	0	0	0	0	0	1	0	0	0	0	0	0	0	1	0	1	1	0	0	0	0	0	0	0	0		0			0			0			0			0			0			0			0			0			0			0			0		18970	Ttc21b	Galnt3,Ttc21b
chr2	66256198	66257535	1337	0	1	0	0	0	0	0	0	0	1	1	0	0	0	1	0	0	0	1	2	3	1	1	1	1	1	1	1	1		0			0			0			0			0			0			0			0		WT	1	1.21		0			0			0		250	Ttc21b	Ttc21b
chr2	66288349	66288752	403	0	0	0	0	0	0	0	0	0	0	0	0	0	0	1	0	0	0	0	0	1	0	0	0	0	0	0	0	0		0			0			0			0			0			0			0			0			0			0			0			0		31934	Ttc21b	Ttc21b,Scn1a
chr2	66408749	66409283	534	0	0	0	0	0	0	0	0	0	0	0	0	0	0	0	0	0	0	0	0	0	0	0	0	1	0	0	0	0		0			0			0			0			0			0			0			0			0			0			0			0		57821	Scn1a	Scn1a,Scn9a
chr2	66409771	66410630	859	0	0	0	0	0	0	0	0	0	0	0	0	0	0	0	0	0	0	0	0	0	0	0	1	1	1	1	1	1		0			0			0			0			0			0			0			0			0			0			0			0		59006	Scn1a	Scn1a,Scn9a
chr2	67565577	67566160	583	0	0	0	0	0	0	0	0	0	0	0	0	0	0	0	0	0	0	0	0	0	1	1	1	1	1	0	0	1		0			0			0			0			0			0			0			0			0			0			0			0		119867	Xirp2	B3galt1,Xirp2
chr2	68162071	68162497	426	0	1	0	0	0	1	0	1	1	1	1	0	0	0	1	0	0	0	1	5	3	0	0	0	0	0	0	0	0		0			0			0			0			0			0		WT	1	1.11		0			0			0			0			0		44571	B3galt1	B3galt1,Stk39
chr2	68214354	68214821	467	0	0	0	0	0	0	0	0	0	0	0	0	0	0	0	0	0	0	0	0	0	0	0	1	0	0	0	1	1		0			0			0			0			0			0			0			0			0			0			0			0		96875	B3galt1	B3galt1,Stk39
chr2	68219546	68220303	757	1	1	0	0	0	1	0	1	0	1	1	0	0	0	1	0	0	0	1	5	3	1	1	1	0	0	0	0	0		0			0			0			0			0			0		WT	1	1.33		0		WT	1	1.56		0		WT_control	1	-1.02		0		102212	B3galt1	B3galt1,Stk39
chr2	68222236	68222526	290	0	0	0	0	0	0	0	0	0	0	0	0	0	0	1	0	0	0	0	0	1	0	0	0	0	0	0	0	0		0			0			0			0			0			0			0			0			0			0			0			0		104668	B3galt1	B3galt1,Stk39
chr2	68243253	68243660	407	0	0	0	0	0	0	0	0	0	0	0	0	0	0	0	0	0	0	0	0	0	0	0	0	0	0	1	1	1		0			0			0			0			0			0			0			0			0			0			0		Batf_cKO	1	0.92	125744	B3galt1	B3galt1,Stk39
chr2	68249849	68250102	253	0	0	0	0	0	0	0	0	0	0	0	0	0	0	0	0	0	0	0	0	0	0	0	0	0	0	1	0	0		0			0			0			0			0			0			0			0			0			0			0			0		132263	B3galt1	B3galt1,Stk39
chr2	68260140	68260448	308	0	0	0	0	0	0	0	0	0	1	0	0	0	0	0	0	0	1	1	1	2	0	0	0	0	0	0	0	0		0			0			0			0			0			0			0			0			0			0			0			0		142581	B3galt1	B3galt1,Stk39
chr2	68272423	68272717	294	0	0	0	0	0	0	0	0	1	1	0	0	0	0	0	0	0	0	0	2	0	0	0	0	0	0	0	0	0		0			0			0			0			0			0			0			0		WT	1	1.11		0			0			0		154857	B3galt1	B3galt1,Stk39
chr2	68288194	68288435	241	0	1	0	0	0	0	0	0	0	0	0	0	0	0	0	0	0	0	0	1	0	0	0	0	0	0	0	0	0		0			0			0			0			0			0			0			0			0			0			0			0		170602	B3galt1	B3galt1,Stk39
chr2	68289124	68289678	554	1	1	0	0	0	1	0	1	0	1	1	0	0	0	1	0	0	0	1	5	3	0	0	1	1	0	0	0	0		0			0			0			0			0			0		WT	1	1.93		0		WT	1	1.66		0			0			0		171688	B3galt1	B3galt1,Stk39
chr2	68296396	68297543	1147	0	1	0	0	0	1	0	0	1	1	1	0	0	0	1	0	0	1	1	4	4	0	1	1	1	1	1	1	1		0			0			0			0			0			0			0			0			0			0		Irf4_cKO	1	0.72	Batf_cKO	1	0.47	175298	Stk39	Stk39,B3galt1
chr2	68301858	68302241	383	0	1	0	0	0	0	0	0	0	1	1	0	0	0	1	0	0	0	1	2	3	0	1	0	1	1	1	0	0		0			0			0			0			0			0			0			0			0			0			0			0		170218	Stk39	Stk39,B3galt1
chr2	68303521	68303987	466	1	1	0	0	0	1	0	1	1	1	1	0	0	0	1	0	0	1	1	6	4	0	0	1	0	1	0	0	0		0			0			0			0			0			0		WT	1	1.42		0			0			0			0			0		168514	Stk39	Stk39,B3galt1
chr2	68304453	68305685	1232	1	1	0	0	0	1	0	1	1	1	1	0	0	1	1	1	0	1	1	6	6	1	1	0	0	0	0	1	1		0			0			0			0			0			0		WT	1	1.45		0			0			0			0			0		167199	Stk39	Stk39,B3galt1
chr2	68310044	68310575	531	0	0	0	0	0	0	0	0	0	0	0	0	0	0	0	0	0	0	0	0	0	0	0	0	0	0	1	1	1		0			0			0			0			0			0			0			0			0			0			0			0		161958	Stk39	Stk39,B3galt1
chr2	68319478	68320359	881	0	0	0	0	0	0	0	0	0	0	0	0	0	0	0	0	0	0	0	0	0	0	0	1	1	1	1	1	1		0			0			0			0			0			0			0			0			0			0			0		WT_control	1	-0.57	152349	Stk39	Stk39,B3galt1
chr2	68320583	68320773	190	0	0	0	0	0	0	0	0	0	0	0	0	0	0	0	0	0	0	0	0	0	0	0	0	0	0	0	0	0		0			0			0			0			0			0			0			0			0			0			0			0		151590	Stk39	Stk39,B3galt1
chr2	68325491	68325716	225	0	0	0	0	0	0	0	0	0	0	0	0	0	0	0	0	0	0	0	0	0	0	0	0	0	1	0	0	0		0			0			0			0			0			0			0			0			0			0			0			0		146664	Stk39	Stk39,B3galt1
chr2	68336234	68336514	280	0	0	0	0	0	0	0	0	1	1	0	0	0	0	0	0	0	0	0	2	0	0	0	0	0	0	0	0	0		0			0			0			0			0			0			0			0			0			0			0			0		135894	Stk39	Stk39,B3galt1
chr2	68349481	68351349	1868	0	0	0	0	0	0	0	0	0	1	0	0	0	0	0	0	0	0	0	1	0	0	1	1	1	1	1	1	1		0			0			0			0			0			0			0			0		WT	1	1.35		0			0			0		121853	Stk39	Stk39,B3galt1
chr2	68364233	68365009	776	0	0	0	0	0	0	0	0	0	0	0	0	0	0	0	0	0	0	0	0	0	0	0	1	1	1	1	1	1		0			0			0			0			0			0			0			0			0			0			0			0		107647	Stk39	Stk39,B3galt1
chr2	68366013	68366283	270	0	0	0	0	0	0	0	0	0	0	0	0	0	0	0	0	0	0	0	0	0	0	0	0	0	0	0	0	0		0			0			0			0			0			0			0			0			0			0			0			0		106120	Stk39	Stk39,B3galt1
chr2	68372005	68372309	304	0	0	0	0	0	0	0	0	0	0	0	0	0	0	0	0	0	0	0	0	0	0	0	1	0	0	0	0	0		0			0			0			0			0			0			0			0			0			0			0			0		100111	Stk39	Stk39,B3galt1
chr2	68379289	68379783	494	1	1	0	0	0	1	0	1	1	1	1	0	0	0	1	0	0	1	1	6	4	0	0	0	0	0	0	0	0		0			0			0			0			0			0		WT	1	1.64		0		WT	1	1.04		0			0			0		92732	Stk39	Stk39,B3galt1
chr2	68379968	68380357	389	0	0	0	0	0	1	0	0	0	1	1	0	0	0	1	0	0	1	1	2	4	0	0	0	0	0	0	0	0		0			0			0			0			0			0			0			0			0			0			0			0		92105	Stk39	Stk39,B3galt1
chr2	68381285	68383308	2023	1	1	0	0	1	1	0	1	1	1	1	0	0	0	1	0	0	1	1	7	4	1	1	1	1	1	1	1	1		0			0			0			0			0			0		WT	1	1.62		0		WT	2	1.31		0			0		Batf_cKO	1	0.19	89971	Stk39	Stk39,B3galt1
chr2	68398227	68398625	398	1	1	0	0	0	1	0	0	0	1	0	0	0	0	0	0	0	0	1	4	1	0	0	1	1	1	0	0	0		0			0			0			0		WT	1	1.42		0			0			0		WT	1	2.41		0			0		WT_control	1	-1.45	73842	Stk39	Stk39,B3galt1
chr2	68405196	68405731	535	0	0	0	0	0	0	0	0	0	0	0	0	0	0	0	0	0	0	0	0	0	0	0	0	0	0	0	0	0		0			0			0			0			0			0			0			0			0			0			0			0		66804	Stk39	Stk39,B3galt1
chr2	68412543	68413064	521	0	0	0	0	0	0	0	1	1	1	0	0	0	0	0	0	0	1	0	3	1	0	0	0	0	0	0	0	0		0			0			0			0			0			0		WT	1	1.58		0			0			0			0			0		59464	Stk39	Stk39,B3galt1
chr2	68420916	68421754	838	0	0	0	0	0	0	0	0	0	0	0	0	0	0	0	0	0	0	0	0	0	0	0	1	1	1	1	1	1		0			0			0			0			0			0			0			0			0			0			0			0		50933	Stk39	Stk39,B3galt1
chr2	68430257	68431154	897	1	1	0	0	1	1	0	1	1	1	1	0	0	1	1	0	0	1	1	7	5	1	1	1	1	1	1	1	1		0			0			0			0			0			0		WT	1	1.1		0			0		BATFKO_D6_Restimulated	1	0.51		0		Batf_cKO	1	0.17	41562	Stk39	Stk39,B3galt1
chr2	68434313	68435369	1056	1	1	1	0	0	1	1	1	1	1	1	1	0	1	1	1	1	1	1	8	8	1	1	1	1	1	1	1	1		0			0			0			0			0		KO	1	-1.03	WT	1	1.02		0			0		BATFKO_D6_Restimulated	1	0.69		0		Batf_cKO	1	0.78	37427	Stk39	Stk39,B3galt1
chr2	68435468	68436788	1320	1	1	0	0	0	1	0	1	0	1	1	0	0	0	1	0	0	0	1	5	3	1	1	1	1	1	1	1	1		0			0			0			0			0			0		WT	1	1.38		0		WT	1	1.25		0		Irf4_cKO	1	0.19	Batf_cKO	1	0.29	36140	Stk39	Stk39,B3galt1
chr2	68452014	68452364	350	0	0	0	0	0	0	0	0	0	0	1	0	0	0	1	0	0	0	0	0	2	0	0	0	0	0	0	1	1		0			0			0			0			0			0			0			0			0			0			0			0		20079	Stk39	Stk39,B3galt1
chr2	68460804	68461199	395	0	0	0	0	0	0	0	0	0	0	0	0	0	0	0	0	0	0	0	0	0	0	0	1	0	1	1	0	1		0			0			0			0			0			0			0			0			0			0			0		Batf_cKO	1	0.73	11266	Stk39	Stk39,B3galt1
chr2	68465712	68467151	1439	1	1	0	0	1	1	0	1	1	1	1	0	0	1	1	0	0	1	1	7	5	1	1	1	1	1	1	1	1		0			0			0			0			0			0		WT	2	1.06		0		WT	1	1.2		0			0		WT_control	1	-0.3	5836	Stk39	Stk39,B3galt1
chr2	68470737	68472771	2034	1	1	0	0	1	0	1	0	1	1	1	0	0	1	1	0	0	0	1	6	4	1	1	1	1	1	1	1	1		0			0			0			0			0			0			0			0			0			0			0			0		514	Stk39	Stk39
chr2	68484580	68485595	1015	0	0	0	0	0	0	0	0	0	0	0	0	0	0	0	0	0	0	0	0	0	0	0	1	1	1	1	1	1		0			0			0			0			0			0			0			0			0			0			0			0		12820	Stk39	4933409G03Rik,Stk39
chr2	68516510	68516814	304	0	0	0	0	0	0	0	1	0	0	0	0	0	0	0	0	0	0	0	1	0	0	0	0	0	0	0	0	0		0			0			0			0			0			0		WT	1	1.65		0			0			0			0			0		44394	Stk39	4933409G03Rik,Stk39
chr2	68530296	68530589	293	0	0	0	0	0	0	0	0	1	1	0	0	0	0	1	0	0	0	0	2	1	0	0	0	0	0	0	0	0		0			0			0			0			0			0			0			0			0			0			0			0		51970	4933409G03Rik	Stk39,4933409G03Rik
chr2	68563122	68563763	641	0	0	0	0	0	0	0	0	0	0	1	0	0	0	0	0	0	0	0	0	1	0	0	0	1	1	1	1	1		0			0			0			0			0			0			0			0			0			0			0			0		18970	4933409G03Rik	Stk39,4933409G03Rik
chr2	68572524	68572950	426	0	0	0	0	0	0	0	0	0	0	0	0	0	0	0	0	0	0	0	0	0	0	0	1	1	0	1	1	1		0			0			0			0			0			0			0			0			0			0			0			0		9676	4933409G03Rik	Stk39,4933409G03Rik
chr2	68744784	68745006	222	0	0	0	0	0	0	0	0	0	0	0	0	0	0	0	0	0	0	0	0	0	0	0	0	0	0	1	0	0		0			0			0			0			0			0			0			0			0			0			0			0		85053	4932414N04Rik	Cers6,4932414N04Rik
chr2	68782195	68783028	833	0	0	0	0	0	0	0	0	0	0	0	0	0	0	1	0	0	0	0	0	1	0	1	1	1	1	1	1	1		0			0			0			0			0			0			0			0			0			0			0		Batf_cKO	1	0.51	78829	Cers6	Cers6,4932414N04Rik
chr2	68784655	68785235	580	0	0	0	0	0	0	0	0	0	0	0	0	0	0	0	0	0	0	0	0	0	0	0	0	1	1	1	0	1		0			0			0			0			0			0			0			0			0			0			0			0		76496	Cers6	Cers6,4932414N04Rik
chr2	68841612	68842195	583	0	0	0	0	0	0	0	0	0	0	0	0	0	0	0	0	0	0	0	0	0	0	0	0	1	1	1	0	0		0			0			0			0			0			0			0			0			0			0			0			0		19537	Cers6	Cers6,4932414N04Rik
chr2	68861021	68862843	1822	0	1	0	0	0	1	0	0	1	1	1	0	0	0	1	0	0	1	1	4	4	1	1	1	1	1	1	1	1		0			0			0			0			0			0			0			0		WT	1	1.09		0			0			0		491	Cers6	Cers6
chr2	68867138	68867551	413	0	0	0	0	0	1	0	0	0	1	0	0	0	0	1	0	0	0	0	2	1	0	0	0	0	1	1	1	1		0			0			0			0			0			0			0			0			0			0			0			0		5904	Cers6	Nostrin,Cers6
chr2	68873074	68874733	1659	1	1	0	0	0	1	0	0	1	1	1	0	0	0	1	0	0	1	1	5	4	1	1	1	1	1	1	1	1		0			0			0			0		KO	1	-1.01		0			0			0			0			0			0			0		12463	Cers6	Nostrin,Cers6
chr2	68875761	68876142	381	0	0	0	0	0	0	0	0	0	0	0	0	0	0	0	0	0	0	0	0	0	0	0	0	0	0	0	0	0		0			0			0			0			0			0			0			0			0			0			0			0		14511	Cers6	Nostrin,Cers6
chr2	68881738	68882567	829	1	1	0	0	0	1	0	0	0	1	1	0	0	0	1	0	0	1	1	4	4	0	0	1	1	1	1	1	1		0			0			0			0			0			0			0			0		WT	1	1.27		0			0		WT_control	1	-0.94	20712	Cers6	Nostrin,Cers6
chr2	68884546	68885618	1072	1	1	0	0	0	1	0	0	1	1	1	1	0	0	1	0	0	1	1	5	5	0	0	1	1	1	1	1	1		0			0			0			0			0			0			0			0		WT	2	1.55		0			0		WT_control	1	-0.88	23641	Cers6	Nostrin,Cers6
chr2	68901839	68902081	242	0	0	0	0	0	0	0	0	0	0	0	0	0	0	0	0	0	0	0	0	0	0	0	0	0	0	0	0	0		0			0			0			0			0			0			0			0			0			0			0			0		40519	Cers6	Nostrin,Cers6
chr2	68907619	68908725	1106	0	1	0	0	0	0	0	0	0	1	1	0	0	0	1	0	0	0	1	2	3	0	1	1	1	1	1	1	1		0			0			0			0			0			0			0			0			0			0			0		Batf_cKO	1	0.19	46731	Cers6	Nostrin,Cers6
chr2	68914125	68914462	337	0	0	0	0	0	0	0	0	0	0	0	0	0	0	0	0	0	0	0	0	0	0	0	1	0	0	0	0	1		0			0			0			0			0			0			0			0			0			0			0			0		52853	Cers6	Nostrin,Cers6
chr2	68915518	68916752	1234	1	1	0	0	0	1	0	0	1	1	1	0	0	0	1	0	0	1	1	5	4	1	1	1	1	1	1	1	1		0			0			0			0			0			0			0			0		WT	1	1.02		0		WT_control	1	-0.39	WT_control	1	-0.39	54694	Cers6	Nostrin,Cers6
chr2	68931977	68932826	849	0	0	0	0	0	0	0	0	0	0	0	0	0	0	0	0	0	0	0	0	0	0	0	1	1	1	1	1	1		0			0			0			0			0			0			0			0			0			0			0		Batf_cKO	1	1.43	70961	Cers6	Nostrin,Cers6
chr2	68935802	68936190	388	0	0	0	0	0	0	0	0	1	1	1	0	0	0	1	0	0	1	1	2	4	0	1	0	0	0	0	0	0		0			0			0			0		KO	1	-1.39		0			0			0			0			0			0			0		74555	Cers6	Nostrin,Cers6
chr2	68958003	68958223	220	0	0	0	0	0	0	0	0	0	0	0	0	0	0	0	0	0	0	0	0	0	0	0	0	0	0	0	0	0		0			0			0			0			0			0			0			0			0			0			0			0		96672	Cers6	Nostrin,Cers6
chr2	68959456	68960586	1130	0	0	0	0	0	0	0	0	0	0	0	0	0	0	0	0	0	0	0	0	0	0	0	1	1	1	1	1	1		0			0			0			0			0			0			0			0			0			0			0		Batf_cKO	1	1.18	98580	Cers6	Nostrin,Cers6
chr2	68978469	68979357	888	1	1	0	0	0	1	0	0	1	1	1	0	0	0	1	0	0	0	1	5	3	1	1	1	1	1	1	1	1		0			0			0			0			0			0			0			0			0			0			0			0		117472	Cers6	Nostrin,Cers6
chr2	68981138	68982336	1198	0	0	0	0	0	0	0	0	0	0	0	0	0	0	0	0	0	0	0	0	0	0	0	1	1	1	1	1	0		0			0			0			0			0			0			0			0			0			0			0		WT_control	1	-0.44	120296	Cers6	Nostrin,Cers6
chr2	68982912	68983116	204	0	0	0	0	0	0	0	0	0	0	0	0	0	0	1	0	0	0	0	0	1	0	0	0	0	0	0	0	0		0			0			0			0			0			0			0			0			0			0			0			0		121573	Cers6	Nostrin,Cers6
chr2	68989442	68989686	244	0	0	0	0	0	0	0	0	0	1	0	0	0	0	0	0	0	0	0	1	0	0	0	0	0	0	0	0	0		0			0			0			0			0			0			0			0		WT	1	2.35		0			0			0		128123	Cers6	Nostrin,Cers6
chr2	68990864	68991084	220	0	0	0	0	0	0	0	0	0	1	0	0	0	0	0	0	0	0	0	1	0	0	0	0	0	0	0	0	0		0			0			0			0			0			0			0			0		WT	1	2.3		0			0			0		129533	Cers6	Nostrin,Cers6
chr2	69002119	69003369	1250	0	0	0	0	0	0	0	0	0	0	0	0	0	0	0	0	0	0	1	0	1	0	0	1	1	1	1	1	1		0			0			0			0			0			0			0			0			0			0			0		Batf_cKO	1	0.81	133056	Nostrin	Nostrin,Cers6
chr2	69043403	69043928	525	0	0	0	0	0	0	0	0	0	0	0	0	0	0	0	0	0	0	0	0	0	0	0	1	1	1	1	1	1		0			0			0			0			0			0			0			0			0			0			0			0		92134	Nostrin	Nostrin,Cers6
chr2	69052218	69052381	163	0	0	0	0	0	0	0	0	0	1	0	0	0	0	0	0	0	0	0	1	0	0	0	0	0	0	0	0	0		0			0			0			0			0			0			0			0			0			0			0			0		83500	Nostrin	Nostrin,Cers6
chr2	69061255	69061768	513	0	0	0	0	0	0	0	0	0	0	0	0	0	0	0	0	0	0	0	0	0	0	0	1	0	0	1	1	1		0			0			0			0			0			0			0			0			0			0			0			0		74288	Nostrin	Nostrin,Cers6
chr2	69072101	69072452	351	0	0	0	0	0	0	0	0	0	0	0	0	0	0	0	0	0	0	0	0	0	0	0	0	0	0	0	0	0		0			0			0			0			0			0			0			0			0			0			0			0		63523	Nostrin	Nostrin,Cers6
chr2	69093438	69093707	269	0	0	0	0	0	0	0	0	0	1	0	0	0	0	0	0	0	0	0	1	0	0	0	0	0	0	1	0	0		0			0			0			0			0			0			0			0		WT	1	1.19		0			0			0		42227	Nostrin	Nostrin,Cers6
chr2	69100725	69101202	477	0	0	0	0	0	0	0	0	0	0	0	0	0	0	0	0	0	0	0	0	0	0	0	0	0	0	1	0	0		0			0			0			0			0			0			0			0			0			0			0			0		34836	Nostrin	Nostrin,Cers6
chr2	69108873	69110312	1439	1	1	0	0	0	1	0	1	1	1	1	0	0	0	1	0	0	1	1	6	4	1	1	1	1	1	1	1	1		0			0			0			0			0			0		WT	1	1.75		0		WT	2	2.02		0		Irf4_cKO	1	0.44		0		26207	Nostrin	Nostrin,Cers6
chr2	69125254	69125939	685	0	1	0	0	0	0	0	0	0	1	1	0	0	0	0	0	0	0	0	2	1	0	0	1	1	1	1	1	1		0			0			0			0			0			0			0			0			0			0			0			0		10203	Nostrin	Nostrin,Cers6
chr2	69128800	69129276	476	0	0	0	0	0	0	0	0	0	0	0	0	0	0	0	0	0	0	0	0	0	0	0	1	0	0	0	1	1		0			0			0			0			0			0			0			0			0			0			0			0		6762	Nostrin	Nostrin,Cers6
chr2	69135620	69136232	612	0	0	0	0	0	0	0	0	0	0	0	0	0	0	0	0	0	0	0	0	0	0	0	1	1	1	1	1	1		0			0			0			0			0			0			0			0			0			0			0			0		126	Nostrin	Nostrin
chr2	69188054	69188251	197	0	0	0	0	0	0	0	0	0	0	0	0	0	0	0	0	0	0	0	0	0	0	0	0	0	0	0	0	0		0			0			0			0			0			0			0			0			0			0			0			0		17982	Spc25	Spc25,Nostrin
chr2	69205605	69206736	1131	0	1	0	0	1	0	0	0	0	1	1	0	0	1	0	0	0	0	0	3	2	1	1	1	1	1	1	1	1		0			0			0			0			0			0			0			0			0			0			0			0		36	Spc25	Spc25
chr2	69240533	69241439	906	0	0	0	0	0	0	0	0	0	0	0	0	0	0	0	0	0	0	0	0	0	0	0	1	1	1	0	1	1		0			0			0			0			0			0			0			0			0			0			0			0		21015	G6pc2	G6pc2,Abcb11
chr2	69275698	69276190	492	0	0	0	0	0	0	0	0	1	1	0	0	0	0	0	0	0	1	1	2	2	0	1	0	1	0	0	1	0		0			0			0			0			0			0			0			0			0			0			0			0		55973	G6pc2	G6pc2,Abcb11
chr2	69304109	69304347	238	0	0	0	0	0	0	0	0	0	0	0	0	0	0	1	0	0	0	0	0	1	0	0	0	0	0	0	0	0		0			0			0			0		KO	1	-1.85		0			0			0			0			0			0			0		38372	Abcb11	Abcb11,G6pc2
chr2	69309888	69310542	654	0	1	0	0	0	0	0	1	1	1	1	0	0	0	1	0	1	1	1	4	5	1	1	0	0	0	0	0	0	KO	1	-1.02		0			0			0		KO	1	-1.03		0			0			0			0			0			0			0		32385	Abcb11	Abcb11,G6pc2
chr2	69322727	69323362	635	0	0	0	0	0	0	0	0	1	1	1	0	0	0	1	0	0	1	1	2	4	0	1	0	0	0	0	0	0		0			0			0			0		KO	1	-1.25		0			0		KO	1	-1.1		0		BATFKO_D6_Restimulated	1	1.13		0			0		19555	Abcb11	Abcb11,G6pc2
chr2	69331680	69331885	205	0	0	0	0	0	0	0	0	0	1	0	0	0	0	0	0	0	0	0	1	0	0	0	0	0	0	0	0	0		0			0			0			0			0			0			0			0			0			0			0			0		10817	Abcb11	Abcb11,G6pc2
chr2	69376839	69377092	253	0	0	0	0	0	0	0	0	0	1	0	0	0	0	0	0	0	0	0	1	0	0	0	0	0	0	0	0	0		0			0			0			0			0			0			0			0		WT	1	3.23		0			0			0		3479	Dhrs9	Dhrs9
chr2	69379919	69381156	1237	1	1	1	0	1	1	1	1	1	1	1	1	0	1	1	1	0	1	1	9	7	1	1	1	1	1	1	1	1		0			0			0			0			0			0		WT	2	1.16		0			0			0			0		WT_control	1	-0.58	93	Dhrs9	Dhrs9
chr2	69381531	69381775	244	0	0	0	0	0	0	0	0	0	1	0	0	0	0	0	0	0	0	0	1	0	0	0	0	0	0	0	0	0		0			0			0			0			0			0			0			0		WT	1	2.58		0			0			0		1208	Dhrs9	Dhrs9,Lrp2
chr2	69381868	69382097	229	0	0	0	0	0	0	0	0	0	0	0	0	0	0	0	0	0	0	0	0	0	0	0	0	0	1	1	0	0		0			0			0			0			0			0			0			0			0			0			0		WT_control	1	-0.8	1538	Dhrs9	Dhrs9,Lrp2
chr2	69388696	69388966	270	0	0	0	0	0	0	0	0	0	0	0	0	0	0	1	0	0	0	0	0	1	0	0	0	0	0	0	0	0		0			0			0			0		KO	1	-1.14		0			0			0			0			0			0			0		8386	Dhrs9	Dhrs9,Lrp2
chr2	69396837	69397090	253	0	0	0	0	0	0	0	0	1	1	0	0	0	0	1	0	0	0	0	2	1	0	0	0	0	0	0	0	0		0			0			0			0			0			0			0			0			0			0			0			0		16519	Dhrs9	Dhrs9,Lrp2
chr2	69399816	69400005	189	0	0	0	0	0	0	0	0	0	1	0	0	0	0	0	0	0	0	0	1	0	0	0	0	0	0	0	0	0		0			0			0			0			0			0			0			0		WT	1	1.44		0			0			0		19466	Dhrs9	Dhrs9,Lrp2
chr2	69401068	69401656	588	0	0	0	0	0	0	0	0	1	1	1	0	0	0	1	0	0	1	1	2	4	0	0	0	0	0	0	0	0		0			0			0			0			0			0			0			0			0			0			0			0		20917	Dhrs9	Dhrs9,Lrp2
chr2	69414960	69415430	470	1	1	0	0	0	1	0	0	1	1	1	0	0	1	1	0	0	1	1	5	5	1	0	1	1	1	1	1	0		0			0			0			0			0			0			0			0			0			0			0		WT_control	1	-0.96	34750	Dhrs9	Dhrs9,Lrp2
chr2	69428014	69428772	758	0	0	0	0	0	0	0	0	0	0	0	0	0	0	0	0	0	0	0	0	0	0	0	0	0	1	1	1	1		0			0			0			0			0			0			0			0			0			0			0			0		47948	Dhrs9	Dhrs9,Lrp2
chr2	69585628	69586237	609	0	0	0	0	0	0	0	0	0	0	0	0	0	0	0	0	0	0	0	0	0	1	1	0	1	0	0	0	1		0			0			0			0			0			0			0			0			0			0			0			0		132	Lrp2	Lrp2
chr2	69587005	69587210	205	1	0	0	0	0	0	0	0	0	0	0	0	0	0	0	0	0	0	0	1	0	0	0	0	0	0	0	0	0		0			0			0			0			0			0			0			0			0			0			0			0		1043	Lrp2	Lrp2
chr2	69613217	69613618	401	0	0	0	0	0	0	0	0	1	1	0	0	0	0	0	0	0	1	1	2	2	0	0	0	1	1	1	0	0		0			0			0			0			0			0			0			0			0			0			0			0		27353	Lrp2	Bbs5,Lrp2
chr2	69631604	69631858	254	0	0	0	0	0	0	0	0	0	0	0	0	0	0	0	0	0	0	0	0	0	0	0	0	0	0	1	0	1		0			0			0			0			0			0			0			0			0			0			0			0		15477	Bbs5	Lrp2,Bbs5
chr2	69634734	69636089	1355	0	0	0	0	0	0	0	0	0	0	0	0	0	0	0	0	0	0	0	0	0	0	1	1	1	1	1	1	1		0			0			0			0			0			0			0			0			0			0			0			0		11796	Bbs5	Lrp2,Bbs5
chr2	69646834	69647854	1020	1	1	0	0	0	0	0	0	1	1	1	0	0	0	0	0	0	1	1	4	3	1	1	1	1	1	1	1	1		0			0			0			0			0			0			0			0			0			0			0			0		136	Bbs5	Bbs5
chr2	69676840	69677120	280	0	0	0	0	0	0	0	0	0	0	0	0	0	0	0	0	0	0	0	0	0	0	0	0	1	0	0	1	0		0			0			0			0			0			0			0			0			0			0			0			0		6860	Klhl41	Klhl41,Fastkd1
chr2	69680125	69680558	433	0	0	0	0	0	0	0	0	0	0	0	0	0	0	0	0	0	0	0	0	0	0	0	1	1	1	1	1	1		0			0			0			0			0			0			0			0			0			0			0			0		10222	Klhl41	Klhl41,Fastkd1
chr2	69690281	69690507	226	0	0	0	0	0	0	0	0	0	1	0	0	0	0	0	0	0	0	0	1	0	0	0	0	0	0	0	0	0		0			0			0			0			0			0			0			0		WT	1	1.2		0			0			0		20274	Klhl41	Klhl41,Fastkd1
chr2	69712991	69713835	844	0	1	0	0	0	0	0	0	0	1	0	0	0	1	0	0	0	0	1	2	2	1	1	1	1	1	1	1	1		0			0			0			0			0			0			0			0			0			0			0		WT_control	1	-0.22	807	Fastkd1	Fastkd1
chr2	69716457	69716869	412	0	0	0	0	0	1	0	0	0	1	0	0	0	0	1	0	0	0	1	2	2	0	0	1	1	1	1	1	1		0			0			0			0			0			0			0			0			0			0			0			0		4057	Fastkd1	Fastkd1
chr2	69722289	69723805	1516	1	1	0	0	1	0	1	0	1	1	1	0	0	1	1	0	0	0	1	6	4	1	1	1	1	1	1	1	1		0			0			0			0			0			0			0			0			0			0			0			0		46	Ppig	Ppig
chr2	69731107	69731331	224	0	0	0	0	0	0	0	0	0	0	0	0	0	0	0	0	0	0	0	0	0	0	0	0	1	0	0	0	0		0			0			0			0			0			0			0			0			0			0			0			0		8126	Ppig	Ppig,Ccdc173
chr2	69772936	69773184	248	0	0	0	0	0	0	0	0	0	1	0	0	0	0	1	0	0	0	0	1	1	0	0	0	0	0	0	0	0		0			0			0			0		KO	1	-1.72		0			0			0			0			0			0			0		16515	Ccdc173	Ccdc173,Ppig
chr2	69775577	69775864	287	0	0	0	0	0	0	0	0	0	0	1	0	0	0	0	0	0	1	0	0	2	0	0	0	0	0	0	0	0		0			0			0			0			0			0			0			0			0			0			0			0		13854	Ccdc173	Ccdc173,Ppig
chr2	69777733	69779202	1469	0	0	0	0	0	0	0	0	0	0	0	0	0	0	0	0	0	0	0	0	0	0	0	1	1	1	1	1	1		0			0			0			0			0			0			0			0			0			0			0			0		11107	Ccdc173	Ccdc173,Ppig
chr2	69789148	69790744	1596	1	1	0	0	0	0	1	0	0	1	1	0	0	0	1	0	0	0	1	4	3	1	1	1	1	1	1	1	1		0			0			0			0			0			0			0			0			0			0			0			0		371	Ccdc173	Phospho2,Ccdc173
chr2	69801806	69802068	262	0	0	0	0	0	0	0	0	0	1	0	0	0	0	0	0	0	0	0	1	0	0	0	0	0	0	0	0	0		0			0			0			0			0			0			0			0		WT	1	2.54		0			0			0		10965	Phospho2	Klhl23,Phospho2
chr2	69802762	69803428	666	1	1	0	0	0	0	0	0	1	1	1	0	0	0	0	0	0	1	1	4	3	1	1	1	1	1	1	1	1		0			0			0			0			0			0			0			0			0			0		WT_control	1	-0.3	WT_control	1	-0.63	12123	Phospho2	Klhl23,Phospho2
chr2	69821713	69823381	1668	0	1	0	0	0	0	0	0	0	0	1	0	0	0	0	0	0	0	0	1	1	1	1	1	1	1	1	1	1		0			0			0			0			0			0			0			0			0			0			0			0		177	Klhl23	Klhl23
chr2	69832526	69833091	565	0	0	0	0	0	0	0	0	0	0	0	0	0	0	0	0	0	0	0	0	0	0	0	1	1	1	1	1	1		0			0			0			0			0			0			0			0			0			0			0			0		10439	Klhl23	Ssb,Klhl23
chr2	69837573	69837900	327	0	0	0	0	0	0	0	0	0	0	0	0	0	0	0	0	0	0	0	0	0	0	0	0	1	1	0	0	0		0			0			0			0			0			0			0			0			0			0			0			0		15367	Klhl23	Ssb,Klhl23
chr2	69840320	69840599	279	0	0	0	0	0	0	0	0	0	0	0	0	0	0	0	0	0	0	0	0	0	0	0	0	1	0	1	0	1		0			0			0			0			0			0			0			0			0			0			0			0		18090	Klhl23	Ssb,Klhl23
chr2	69860794	69862770	1976	1	1	0	0	1	0	1	0	0	1	1	0	0	1	0	0	0	0	1	5	3	1	1	1	1	1	1	1	1		0			0			0			0			0			0			0			0			0			0			0			0		220	Ssb	Ssb
chr2	69884051	69884328	277	0	0	0	0	0	0	0	0	0	0	0	0	0	0	0	0	0	0	0	0	0	0	0	0	1	0	0	0	0		0			0			0			0			0			0			0			0			0			0			0			0		1425	Mettl5	Mettl5,Ssb
chr2	69884879	69886134	1255	0	1	0	0	1	0	0	0	1	1	1	0	0	1	1	1	0	1	1	4	6	1	1	1	1	1	1	1	1		0			0			0			0			0			0			0			0			0			0			0			0		108	Mettl5	Mettl5
chr2	69896858	69898700	1842	0	1	0	0	1	0	1	0	0	1	1	0	0	1	0	0	0	0	1	4	3	1	1	1	1	1	1	1	1		0			0			0			0			0			0			0			0			0			0			0			0		533	Ubr3	Ubr3
chr2	69917030	69917654	624	1	0	0	0	0	1	0	1	0	1	0	0	0	0	0	0	0	0	0	4	0	0	0	1	1	1	1	1	1		0			0			0			0		WT	1	1.22		0		WT	1	2.6		0		WT	1	2.26		0			0		WT_control	1	-1.56	20096	Ubr3	Myo3b,Ubr3
chr2	69933407	69933796	389	0	0	0	0	0	0	0	0	0	1	0	0	0	0	0	0	0	0	0	1	0	0	0	0	0	0	0	0	0		0			0			0			0			0			0			0			0		WT	1	1.4		0			0			0		36356	Ubr3	Myo3b,Ubr3
chr2	69955417	69956288	871	0	0	0	0	0	0	0	0	0	0	0	0	0	0	0	0	0	0	0	0	0	0	0	1	1	1	1	1	1		0			0			0			0			0			0			0			0			0			0			0			0		58607	Ubr3	Myo3b,Ubr3
chr2	69994542	69995997	1455	1	1	1	0	1	1	0	1	1	1	1	0	0	0	1	0	0	1	1	8	4	1	1	1	1	1	1	1	1		0			0			0			0			0			0		WT	1	2.01		0			0			0			0		WT_control	1	-0.29	43856	Myo3b	Myo3b,Ubr3
chr2	70021515	70022596	1081	0	0	0	0	0	0	0	0	0	0	0	0	0	0	0	0	0	0	0	0	0	0	0	1	1	1	1	1	1		0			0			0			0			0			0			0			0			0			0			0			0		17070	Myo3b	Myo3b,Ubr3
chr2	70037045	70037630	585	0	0	0	0	0	0	0	0	0	0	0	0	0	0	0	0	0	0	0	0	0	0	0	1	1	1	1	1	0		0			0			0			0			0			0			0			0			0			0			0			0		1788	Myo3b	Myo3b
chr2	70079803	70080148	345	0	0	0	0	0	0	0	1	0	1	0	0	0	0	0	0	0	0	0	2	0	0	0	0	0	0	0	0	0		0			0			0			0			0			0		WT	1	1.64		0			0			0			0			0		40850	Myo3b	Sp5,Myo3b
chr2	70089803	70090017	214	0	0	0	0	0	0	0	0	0	1	0	0	0	0	0	0	0	0	0	1	0	0	0	0	0	0	0	0	0		0			0			0			0			0			0			0			0		WT	1	1.59		0			0			0		50784	Myo3b	Sp5,Myo3b
chr2	70091128	70092434	1306	1	1	0	0	1	0	0	0	1	1	1	0	0	0	1	0	0	1	1	5	4	1	1	1	1	1	1	1	1		0			0			0			0			0			0			0			0			0			0		WT_control	1	-0.2		0		52655	Myo3b	Sp5,Myo3b
chr2	70092684	70093006	322	0	1	0	0	0	0	0	0	0	1	1	0	0	0	1	0	0	0	1	2	3	0	0	0	0	0	0	0	0		0			0			0			0			0			0			0			0			0			0			0			0		53719	Myo3b	Sp5,Myo3b
chr2	70094183	70094340	157	0	0	0	0	0	0	0	0	0	1	0	0	0	0	0	0	0	0	0	1	0	0	0	0	0	0	0	0	0		0			0			0			0			0			0			0			0			0			0			0			0		55136	Myo3b	Sp5,Myo3b
chr2	70098458	70098829	371	0	0	0	0	0	0	0	0	0	0	0	0	0	0	1	0	0	0	0	0	1	0	0	0	0	0	0	0	0		0			0			0			0		KO	1	-1.44		0			0			0			0			0			0			0		59518	Myo3b	Sp5,Myo3b
chr2	70118348	70119404	1056	0	1	0	0	0	0	0	0	1	1	1	0	0	0	1	0	0	1	1	3	4	0	0	1	0	1	1	1	1		0			0			0			0			0			0			0			0			0			0		Irf4_cKO	1	0.8	Batf_cKO	1	0.73	79750	Myo3b	Sp5,Myo3b
chr2	70126615	70128103	1488	0	1	0	0	0	0	0	0	0	1	1	0	0	0	1	0	0	0	0	2	2	0	0	1	1	1	1	1	1		0			0			0			0			0			0			0			0		WT	2	1.04		0		Irf4_cKO	1	0.37		0		88233	Myo3b	Sp5,Myo3b
chr2	70129020	70129325	305	0	0	0	0	0	0	0	0	0	0	0	0	0	0	1	0	0	0	0	0	1	0	0	0	0	0	0	0	0		0			0			0			0			0			0			0			0			0			0			0			0		90047	Myo3b	Sp5,Myo3b
chr2	70129429	70130045	616	1	1	0	0	0	1	0	1	1	1	1	0	0	0	1	0	0	1	1	6	4	0	1	0	0	0	0	0	0		0			0			0			0			0			0		WT	1	1.14		0			0			0			0			0		90611	Myo3b	Sp5,Myo3b
chr2	70143683	70143896	213	0	0	0	0	0	0	0	0	0	0	0	0	0	0	0	0	0	0	0	0	0	0	0	0	0	0	0	0	0		0			0			0			0			0			0			0			0			0			0			0			0		104664	Myo3b	Sp5,Myo3b
chr2	70147134	70147430	296	0	0	0	0	0	0	0	0	0	0	0	0	0	0	0	0	0	0	0	0	0	0	0	0	1	1	1	1	1		0			0			0			0			0			0			0			0			0			0			0			0		108156	Myo3b	Sp5,Myo3b
chr2	70260452	70260969	517	0	0	0	0	0	0	0	0	0	0	0	0	0	0	0	0	0	0	0	0	0	0	0	0	0	0	0	0	0		0			0			0			0			0			0			0			0			0			0			0		Batf_cKO	1	1.74	214212	Sp5	Sp5,Myo3b
chr2	70261787	70262378	591	0	0	0	0	0	0	0	0	0	0	0	0	0	0	0	0	0	0	0	0	0	0	0	0	0	0	0	0	0		0			0			0			0			0			0			0			0			0			0			0			0		212840	Sp5	Sp5,Myo3b
chr2	70297191	70297512	321	1	0	0	0	0	0	0	0	0	1	0	0	0	0	0	0	0	0	0	2	0	0	0	0	0	0	0	0	0		0			0			0			0			0			0			0			0		WT	1	2.22		0			0			0		177571	Sp5	Sp5,Myo3b
chr2	70307088	70307254	166	0	0	0	0	0	0	0	0	0	1	0	0	0	0	0	0	0	0	0	1	0	0	0	0	0	0	0	0	0		0			0			0			0			0			0			0			0		WT	1	1.69		0			0			0		167752	Sp5	Sp5,Myo3b
chr2	70370270	70370488	218	0	0	0	0	0	0	0	0	0	1	0	0	0	0	0	0	0	0	0	1	0	0	0	0	0	0	0	0	0		0			0			0			0			0			0			0			0		WT	1	1.18		0			0			0		104544	Sp5	Sp5,Myo3b
chr2	70425630	70426192	562	0	0	0	0	0	0	0	0	0	0	0	0	0	0	0	0	0	0	0	0	0	0	0	0	0	0	0	0	0		0			0			0			0			0			0			0			0			0			0		Irf4_cKO	1	1.29	Batf_cKO	1	1.51	49012	Sp5	Sp5,Myo3b
chr2	70471913	70472317	404	0	1	0	0	0	0	0	0	0	0	1	0	0	0	1	0	0	0	0	1	2	0	0	0	0	0	0	0	0		0			0			0			0		KO	1	-1.28		0			0			0			0			0			0			0		2808	Sp5	Sp5
chr2	70474440	70475366	926	0	0	0	0	0	0	0	0	0	0	0	0	0	0	0	0	0	0	0	0	0	0	0	1	1	1	1	1	1		0			0			0			0			0			0			0			0			0			0			0			0		20	Sp5	Sp5
chr2	70509089	70509608	519	0	0	0	0	0	0	0	0	0	0	0	0	0	0	0	0	0	0	0	0	0	0	0	1	1	1	1	0	0		0			0			0			0			0			0			0			0			0			0			0		WT_control	1	-0.84	530	Erich2	Erich2
chr2	70558155	70558375	220	0	0	0	0	0	0	0	0	0	0	0	0	0	0	0	0	0	0	0	0	0	0	0	0	0	0	1	0	0		0			0			0			0			0			0			0			0			0			0			0			0		3777	Gad1	Gad1
chr2	70559312	70559813	501	0	1	0	0	0	0	0	0	0	1	1	0	0	0	0	0	0	0	0	2	1	0	0	1	1	1	1	1	1		0			0			0			0			0			0			0			0			0			0			0			0		2479	Gad1	Gad1
chr2	70560993	70561417	424	0	0	0	0	0	0	0	0	0	0	0	0	0	0	0	0	0	0	0	0	0	0	1	0	1	1	1	1	1		0			0			0			0			0			0			0			0			0			0			0			0		837	Gad1	Gad1
chr2	70590195	70590364	169	0	0	0	0	0	0	0	0	0	0	0	0	0	0	1	0	0	0	0	0	1	0	0	0	0	0	0	0	0		0			0			0			0			0			0			0			0			0			0			0			0		28238	Gad1	Gorasp2,Gad1
chr2	70637890	70638125	235	0	0	0	0	0	0	0	0	1	1	0	0	0	0	0	0	0	1	1	2	2	0	0	0	0	0	0	0	0		0			0			0			0			0			0			0			0			0			0			0			0		23568	Gorasp2	Gorasp2,Gad1
chr2	70649517	70649768	251	0	0	0	0	0	0	0	0	1	1	0	0	0	0	0	0	0	1	1	2	2	0	0	0	0	0	0	0	0		0			0			0			0			0			0			0			0			0			0			0			0		11933	Gorasp2	Gorasp2,Gad1
chr2	70654572	70654771	199	0	0	0	0	0	0	0	0	0	1	0	0	0	0	0	0	0	0	0	1	0	0	0	0	0	0	0	0	0		0			0			0			0			0			0			0			0		WT	1	2.44		0			0			0		6904	Gorasp2	Gorasp2,Gad1
chr2	70655565	70655931	366	0	0	0	0	0	0	0	0	0	0	0	0	0	0	0	0	0	0	0	0	0	0	0	0	0	1	0	1	1		0			0			0			0			0			0			0			0			0			0			0			0		5828	Gorasp2	Gorasp2,Gad1
chr2	70660933	70662394	1461	1	1	0	0	1	0	1	0	1	1	1	0	0	1	1	1	0	1	1	6	6	1	1	1	1	1	1	1	1		0			0			0			0			0			0			0			0			0			0			0			0		88	Gorasp2	Gorasp2
chr2	70668376	70668580	204	1	0	0	0	0	0	0	0	0	1	0	0	0	0	0	0	0	0	0	2	0	0	0	0	0	0	0	0	0		0			0			0			0			0			0			0			0			0			0			0			0		6902	Gorasp2	Gorasp2,Tlk1
chr2	70701616	70702459	843	0	0	0	0	0	0	0	0	0	0	0	0	0	0	0	0	0	0	0	0	0	0	0	1	1	1	1	1	1		0			0			0			0			0			0			0			0			0			0			0			0		40462	Gorasp2	Gorasp2,Tlk1
chr2	70704476	70705213	737	0	0	0	0	0	0	0	0	0	0	1	0	0	0	0	0	0	0	0	0	1	1	1	1	1	1	1	1	1		0			0			0			0			0			0			0			0			0			0			0			0		43269	Gorasp2	Gorasp2,Tlk1
chr2	70779591	70780480	889	0	0	0	0	0	0	0	0	0	0	0	0	0	0	0	0	0	0	0	0	0	0	0	1	1	1	1	1	1		0			0			0			0			0			0			0			0			0			0			0			0		45692	Tlk1	Tlk1,Gorasp2
chr2	70793227	70793752	525	1	1	0	0	0	0	0	0	0	1	0	0	0	0	0	0	0	0	0	3	0	0	0	1	1	1	1	1	1		0			0			0			0			0			0			0			0		WT	1	1.25		0			0			0		32238	Tlk1	Tlk1,Gorasp2
chr2	70808426	70809048	622	0	0	0	0	0	0	0	0	0	0	0	0	0	0	0	0	0	0	0	0	0	0	0	1	1	1	1	1	1		0			0			0			0			0			0			0			0			0			0			0			0		16991	Tlk1	Tlk1,Gorasp2
chr2	70810029	70810262	233	0	0	0	0	0	0	0	0	0	0	0	0	0	0	0	0	0	0	0	0	0	0	0	0	0	1	0	0	1		0			0			0			0			0			0			0			0			0			0			0			0		15582	Tlk1	Tlk1,Gorasp2
chr2	70824173	70826592	2419	1	1	0	0	0	0	0	0	1	1	1	0	0	1	1	0	0	0	1	4	4	1	1	1	1	1	1	1	1		0			0			0			0			0			0			0			0			0			0			0			0		345	Tlk1	Tlk1
chr2	70826861	70827064	203	0	0	0	0	0	0	0	0	0	1	0	0	0	0	0	0	0	0	0	1	0	0	0	0	0	0	0	0	0		0			0			0			0			0			0			0			0		WT	1	2.41		0			0			0		1235	Tlk1	Tlk1
chr2	70829987	70830250	263	0	0	0	0	0	0	0	0	0	0	0	0	0	0	0	0	0	0	0	0	0	0	0	0	0	0	1	0	0		0			0			0			0			0			0			0			0			0			0			0			0		4391	Tlk1	Tlk1
chr2	70833050	70833589	539	0	1	0	0	0	0	0	0	0	1	0	0	0	0	0	0	0	0	0	2	0	0	0	1	1	1	1	1	1		0			0			0			0			0			0			0			0		WT	1	1.93		0			0			0		7592	Tlk1	Tlk1,Mettl8
chr2	70834238	70834451	213	0	0	0	0	0	0	0	0	1	0	0	0	0	0	0	0	0	1	1	1	2	0	0	0	0	0	0	0	0		0			0			0			0			0			0			0			0			0			0			0			0		8617	Tlk1	Tlk1,Mettl8
chr2	70835242	70836545	1303	0	1	0	0	0	0	0	0	0	1	1	0	0	0	0	0	0	0	1	2	2	0	0	1	1	1	1	1	1		0			0			0			0			0			0			0			0			0			0		WT_control	1	-0.37		0		10166	Tlk1	Tlk1,Mettl8
chr2	70838560	70838957	397	0	0	0	0	0	0	0	0	0	0	0	0	0	0	0	0	0	0	0	0	0	0	0	0	0	1	1	1	0		0			0			0			0			0			0			0			0			0			0			0			0		13031	Tlk1	Tlk1,Mettl8
chr2	70844440	70845647	1207	1	1	1	1	1	1	1	1	1	1	1	1	0	0	1	1	0	1	1	10	6	1	1	1	1	1	1	1	1		0			0			0			0			0			0		WT	1	1.31		0			0			0			0		WT_control	1	-0.27	19316	Tlk1	Tlk1,Mettl8
chr2	70846038	70846371	333	0	0	0	0	0	0	0	0	0	1	0	0	0	0	0	0	0	0	0	1	0	0	0	0	0	0	0	0	0		0			0			0			0			0			0			0			0			0			0			0			0		20477	Tlk1	Tlk1,Mettl8
chr2	70852136	70852578	442	0	0	0	0	0	0	0	0	0	1	0	0	0	0	0	0	0	0	1	1	1	0	0	1	1	1	1	1	1		0			0			0			0			0			0			0			0			0			0			0			0		26629	Tlk1	Tlk1,Mettl8
chr2	70857196	70857594	398	0	0	0	0	0	0	0	0	0	0	0	0	0	0	0	0	0	0	0	0	0	0	0	0	0	1	0	0	0		0			0			0			0			0			0			0			0			0			0			0			0		31667	Tlk1	Tlk1,Mettl8
chr2	70875020	70875684	664	1	1	0	0	0	1	0	0	1	1	1	0	0	0	0	0	0	1	1	5	3	1	1	1	1	1	1	1	1		0			0			0			0		WT	1	1.08		0			0			0		WT	1	1.51		0			0		WT_control	1	-0.82	49624	Tlk1	Tlk1,Mettl8
chr2	70876366	70876691	325	0	0	0	0	0	0	0	0	0	0	0	0	0	0	0	0	0	0	0	0	0	0	0	0	0	0	0	0	0		0			0			0			0			0			0			0			0			0			0			0			0		50801	Tlk1	Tlk1,Mettl8
chr2	70889080	70889423	343	0	0	0	0	0	0	0	0	0	1	1	0	0	0	1	0	0	0	1	1	3	0	0	0	0	0	0	0	0		0			0			0			0			0			0			0			0			0			0			0			0		63524	Tlk1	Tlk1,Mettl8
chr2	70919840	70920408	568	1	1	0	0	0	1	0	0	1	1	1	0	0	0	1	0	0	1	1	5	4	1	1	1	1	1	1	1	1		0			0			0			0			0			0			0		KO	1	-1.03		0			0		Irf4_cKO	1	0.38		0		94396	Tlk1	Tlk1,Mettl8
chr2	70922408	70923023	615	0	0	0	0	0	0	0	0	0	0	0	0	0	0	0	0	0	0	0	0	0	0	0	0	1	1	1	1	1		0			0			0			0			0			0			0			0			0			0		Irf4_cKO	1	0.7	Batf_cKO	1	0.63	96988	Tlk1	Tlk1,Mettl8
chr2	70929756	70930083	327	0	1	0	0	0	0	0	0	1	1	1	0	0	0	1	0	0	0	1	3	3	0	0	1	1	0	0	0	0		0			0			0			0			0			0			0			0			0			0			0			0		104192	Tlk1	Tlk1,Mettl8
chr2	70930766	70931177	411	0	0	0	0	0	0	0	0	0	0	0	0	0	0	0	0	0	0	0	0	0	0	0	1	1	1	1	1	1		0			0			0			0			0			0			0			0			0			0			0		Batf_cKO	1	0.49	105244	Tlk1	Tlk1,Mettl8
chr2	70932954	70933816	862	0	0	0	0	0	0	0	0	0	1	1	0	0	0	1	0	0	0	0	1	2	0	0	1	1	1	1	1	1		0			0			0			0			0			0			0			0			0			0		Irf4_cKO	1	0.46	Batf_cKO	1	0.59	107657	Tlk1	Tlk1,Mettl8
chr2	70938768	70939570	802	0	0	0	0	0	0	0	0	0	0	0	0	0	0	0	0	0	0	0	0	0	0	0	1	1	1	1	1	1		0			0			0			0			0			0			0			0			0			0			0			0		113441	Tlk1	Tlk1,Mettl8
chr2	70953990	70954284	294	0	0	0	0	0	0	0	0	0	1	0	0	0	0	1	0	0	0	0	1	1	0	0	0	0	0	0	0	0		0			0			0			0			0			0			0			0			0			0			0			0		101446	Mettl8	Tlk1,Mettl8
chr2	70964507	70965162	655	0	0	0	0	0	0	0	0	0	1	0	0	0	0	0	0	0	0	0	1	0	0	0	1	1	1	1	1	1		0			0			0			0			0			0			0			0		WT	1	1.17		0			0			0		90748	Mettl8	Tlk1,Mettl8
chr2	70967262	70967660	398	0	0	0	0	0	0	0	0	0	0	0	0	0	0	0	0	0	0	0	0	0	0	0	0	0	0	0	0	0		0			0			0			0			0			0			0			0			0			0			0			0		88122	Mettl8	Tlk1,Mettl8
chr2	71002475	71002971	496	0	1	0	0	0	1	0	0	1	1	1	0	0	0	1	0	0	1	1	4	4	0	0	1	1	1	1	1	1		0			0			0			0			0			0			0			0			0			0			0			0		52860	Mettl8	Tlk1,Mettl8
chr2	71022913	71023237	324	0	0	0	0	0	0	0	0	0	0	0	0	0	0	0	0	0	0	0	0	0	0	0	1	1	1	0	1	0		0			0			0			0			0			0			0			0			0			0			0			0		32508	Mettl8	Tlk1,Mettl8
chr2	71031908	71033200	1292	1	1	1	0	1	1	1	0	1	1	1	0	1	1	1	1	0	1	1	8	7	1	1	1	1	1	1	1	1		0			0			0			0			0			0			0			0			0			0			0			0		23029	Mettl8	Tlk1,Mettl8
chr2	71037576	71037924	348	0	1	0	0	0	0	0	0	1	1	1	0	0	0	1	0	0	0	1	3	3	0	0	0	0	0	0	0	0		0			0			0			0		KO	1	-1.16		0			0			0			0			0			0			0		17833	Mettl8	Tlk1,Mettl8
chr2	71040652	71041872	1220	0	0	0	0	0	0	0	0	0	0	0	0	0	0	0	0	0	0	0	0	0	0	0	1	1	1	1	1	1		0			0			0			0			0			0			0			0			0			0			0		Batf_cKO	1	0.39	14321	Mettl8	Tlk1,Mettl8
chr2	71046183	71047388	1205	0	0	0	0	0	0	0	0	0	0	1	0	0	0	0	0	0	0	0	0	1	0	0	1	1	1	1	1	1		0			0			0			0			0			0			0			0			0			0			0		Batf_cKO	1	0.39	8797	Mettl8	Tlk1,Mettl8
chr2	71049018	71049263	245	0	0	0	0	0	0	0	0	0	0	0	0	0	0	0	0	0	0	0	0	0	0	0	0	0	0	1	0	0		0			0			0			0			0			0			0			0			0			0			0			0		6442	Mettl8	Tlk1,Mettl8
chr2	71051798	71052016	218	0	0	0	0	0	0	0	0	0	0	0	0	0	0	0	0	0	0	0	0	0	0	0	0	0	0	0	0	0		0			0			0			0			0			0			0			0			0			0			0			0		3676	Mettl8	Dcaf17,Mettl8
chr2	71054321	71056359	2038	0	1	0	0	1	0	0	0	1	1	1	0	0	1	0	1	0	0	1	4	4	1	1	1	1	1	1	1	1		0			0			0			0			0			0			0			0			0			0			0			0		243	Mettl8	Dcaf17,Mettl8
chr2	71117455	71118570	1115	0	0	0	0	0	0	0	0	0	0	0	0	0	0	0	0	0	0	0	0	0	0	0	1	1	1	1	1	1		0			0			0			0			0			0			0			0			0			0			0			0		90	Cybrd1	Cybrd1
chr2	71127766	71128617	851	0	0	0	0	0	0	0	0	0	0	0	0	0	0	0	0	0	0	0	0	0	0	0	0	0	0	0	0	0		0			0			0			0			0			0			0			0			0			0			0			0		10269	Cybrd1	Dync1i2,Cybrd1
chr2	71155428	71155934	506	0	0	0	0	0	0	0	0	0	0	0	0	0	0	0	0	0	0	0	0	0	0	0	1	1	1	1	0	1		0			0			0			0			0			0			0			0			0			0			0			0		37758	Cybrd1	Dync1i2,Cybrd1
chr2	71211389	71212527	1138	0	1	0	0	1	0	0	0	0	1	1	0	0	1	0	0	0	0	1	3	3	1	1	1	1	1	1	1	1		0			0			0			0			0			0			0			0			0			0			0			0		252	Dync1i2	Dync1i2
chr2	71248131	71248413	282	0	1	0	0	0	0	0	0	1	1	1	0	0	0	1	0	0	1	0	3	3	0	0	0	0	0	0	0	0		0			0			0			0			0			0			0		KO	1	-1.03		0			0			0			0		36566	Dync1i2	Dync1i2,Slc25a12
chr2	71274445	71274855	410	1	1	0	0	0	0	0	0	1	1	1	0	0	0	0	0	0	1	1	4	3	0	0	0	1	0	0	0	0		0			0			0			0			0			0			0			0			0			0			0			0		62944	Dync1i2	Dync1i2,Slc25a12
chr2	71282209	71282346	137	0	0	0	0	0	0	0	0	0	0	0	0	0	0	0	0	0	0	0	0	0	0	1	0	0	0	0	0	0		0			0			0			0			0			0			0			0			0			0			0			0		70572	Dync1i2	Dync1i2,Slc25a12
chr2	71327191	71327475	284	0	0	0	0	0	0	0	0	0	1	0	0	0	0	0	0	0	0	0	1	0	0	0	0	0	0	0	0	0		0			0			0			0			0			0			0			0		WT	1	1.18		0			0			0		40416	Slc25a12	Slc25a12,Dync1i2
chr2	71360167	71360609	442	0	0	0	0	0	0	0	0	0	0	0	0	0	0	0	0	0	0	0	0	0	0	0	0	0	0	0	0	1		0			0			0			0			0			0			0			0			0			0			0			0		7361	Slc25a12	Slc25a12,Dync1i2
chr2	71365937	71366211	274	0	0	0	0	0	0	0	0	0	1	0	0	0	0	0	0	0	0	0	1	0	0	0	0	0	0	0	0	0		0			0			0			0			0			0			0			0			0			0			0			0		1675	Slc25a12	Slc25a12,Dync1i2
chr2	71366604	71368118	1514	0	1	0	0	0	0	0	0	0	1	1	0	0	0	0	0	0	0	1	2	2	1	1	1	1	1	1	1	1		0			0			0			0			0			0			0			0			0			0			0			0		388	Slc25a12	Slc25a12
chr2	71376143	71377187	1044	0	0	0	0	0	0	0	0	0	0	0	0	0	0	0	0	0	0	0	0	0	0	0	0	0	1	1	1	1		0			0			0			0			0			0			0			0			0			0			0			0		8916	Slc25a12	Hat1,Slc25a12
chr2	71377290	71377720	430	0	0	0	0	0	0	0	0	0	0	0	0	0	0	0	0	0	0	0	0	0	0	0	0	0	1	1	1	1		0			0			0			0			0			0			0			0			0			0			0			0		9756	Slc25a12	Hat1,Slc25a12
chr2	71377903	71378263	360	0	0	0	0	0	0	0	0	0	0	0	0	0	0	0	0	0	0	0	0	0	0	0	1	0	0	0	1	0		0			0			0			0			0			0			0			0			0			0			0			0		10334	Slc25a12	Hat1,Slc25a12
chr2	71388798	71390306	1508	0	1	0	0	1	0	1	0	1	1	1	0	0	1	1	0	0	0	1	5	4	1	1	1	1	1	1	1	1		0			0			0			0			0			0			0			0			0			0			0			0		292	Hat1	Hat1
chr2	71405284	71405488	204	0	0	0	0	0	0	0	0	0	0	0	0	0	0	0	0	0	0	0	0	0	0	0	0	0	0	0	1	0		0			0			0			0			0			0			0			0			0			0			0			0		16126	Hat1	Metap1d,Hat1
chr2	71405579	71405792	213	0	0	0	0	0	0	0	0	0	0	0	0	0	0	0	0	0	0	0	0	0	0	0	0	0	1	0	0	0		0			0			0			0			0			0			0			0			0			0			0			0		16426	Hat1	Metap1d,Hat1
chr2	71424533	71424730	197	0	0	0	0	0	0	0	0	0	0	0	0	0	0	1	0	0	0	0	0	1	0	0	0	0	0	0	0	0		0			0			0			0			0			0			0			0			0			0			0			0		28644	Metap1d	Metap1d,Hat1
chr2	71452701	71453987	1286	0	1	0	0	1	0	1	0	0	1	1	0	0	1	1	1	0	0	1	4	5	1	1	1	1	1	1	1	1		0			0			0			0			0			0			0			0			0			0			0			0		68	Metap1d	Metap1d
chr2	71522706	71523418	712	0	0	0	0	0	0	0	0	0	1	1	0	0	0	0	0	0	0	0	1	1	0	0	1	1	1	1	1	1		0			0			0			0			0			0			0			0			0			0			0			0		5051	Dlx1	Dlx1,Metap1d
chr2	71529141	71530218	1077	0	0	0	0	0	0	0	0	0	0	0	0	0	0	0	0	0	0	0	0	0	1	1	1	1	1	1	1	1		0			0			0			0			0			0			0			0			0			0			0		WT_control	1	-0.4	1567	Dlx1	Dlx1,Dlx2
chr2	71538995	71539951	956	0	0	0	0	0	0	0	0	0	0	0	0	0	0	0	0	0	0	0	0	0	0	0	1	1	1	1	1	1		0			0			0			0			0			0			0			0			0			0			0			0		7281	Dlx2	Dlx2,Dlx1
chr2	71542995	71543377	382	1	1	0	0	0	0	0	0	1	1	1	0	0	0	1	0	0	1	1	4	4	0	0	0	0	0	0	0	0		0			0			0			0		KO	1	-1.3		0			0			0			0			0			0			0		3568	Dlx2	Dlx2,Dlx1
chr2	71544472	71544845	373	0	1	0	0	0	0	0	0	0	1	1	0	0	0	1	0	0	0	0	2	2	0	0	1	0	1	0	0	0		0			0			0			0			0			0			0			0			0			0			0			0		2095	Dlx2	Dlx2,Dlx1
chr2	71545599	71547211	1612	0	0	0	0	0	0	0	0	0	0	0	0	0	0	0	0	0	0	0	0	0	0	0	1	1	1	1	1	1		0			0			0			0			0			0			0			0			0			0			0			0		349	Dlx2	Dlx2
chr2	71547932	71548189	257	0	0	0	0	0	0	0	0	0	0	1	0	0	0	0	0	0	0	0	0	1	0	0	1	0	0	0	0	0		0			0			0			0			0			0			0			0			0			0			0			0		1307	Dlx2	Dlx2
chr2	71580658	71581438	780	1	1	0	0	0	1	0	0	1	1	1	0	0	1	1	0	0	1	1	5	5	1	1	1	1	1	1	1	1		0			0			0			0			0			0			0			0			0			0			0			0		34294	Dlx2	Gm1631,Dlx2
chr2	71594585	71594842	257	0	0	0	0	0	0	0	0	0	1	1	0	0	0	1	0	0	0	0	1	2	0	0	0	0	0	0	0	0	KO	1	-1.11		0			0			0			0			0			0			0		WT	1	1.02		0			0			0		47960	Dlx2	Gm1631,Dlx2
chr2	71598543	71599143	600	0	0	0	0	0	0	0	0	0	0	0	0	0	0	0	0	0	0	0	0	0	0	0	1	1	1	1	1	1		0			0			0			0			0			0			0			0			0			0			0			0		52089	Dlx2	Gm1631,Dlx2
chr2	71619304	71619588	284	0	0	0	0	0	0	0	0	0	0	0	0	0	0	0	0	0	0	1	0	1	0	0	0	0	0	0	0	0		0			0			0			0			0			0			0			0			0			0			0			0		72692	Dlx2	Gm1631,Dlx2
chr2	71629623	71629805	182	0	0	0	0	0	0	0	0	0	0	0	0	0	0	0	0	0	0	0	0	0	0	0	0	0	0	0	0	0		0			0			0			0			0			0			0			0			0			0			0			0		82960	Dlx2	Gm1631,Dlx2
chr2	71643904	71644459	555	1	1	0	0	1	1	0	0	1	1	1	0	0	1	1	0	0	1	1	6	5	0	0	0	0	0	0	0	0		0			0			0			0			0			0			0			0			0			0			0			0		75235	Gm1631	Dlx2,Gm1631
chr2	71652152	71652387	235	0	0	0	0	0	0	0	0	0	1	1	0	0	0	0	0	0	0	0	1	1	0	0	0	0	0	0	0	0		0			0			0			0			0			0			0			0		WT	1	1.06		0			0			0		67147	Gm1631	Dlx2,Gm1631
chr2	71655890	71656170	280	0	0	0	0	0	0	0	0	0	1	1	0	0	0	0	0	0	0	0	1	1	0	0	0	0	0	0	0	0		0			0			0			0			0			0			0			0			0			0			0			0		63387	Gm1631	Dlx2,Gm1631
chr2	71696860	71697090	230	0	0	0	0	0	0	0	0	1	1	1	0	0	0	0	0	0	1	1	2	3	0	0	0	0	0	0	0	0		0			0			0			0			0			0			0			0			0			0			0			0		22442	Gm1631	Dlx2,Gm1631
chr2	71735063	71736372	1309	0	0	0	0	0	0	0	0	0	0	0	0	0	0	0	0	0	0	0	0	0	0	0	1	1	1	1	1	1		0			0			0			0			0			0			0			0			0			0			0			0		16301	Gm1631	Itga6,Gm1631
chr2	71786206	71787943	1737	0	0	0	0	0	0	0	0	0	1	0	0	0	0	0	0	0	0	0	1	0	1	1	1	1	1	1	1	1		0			0			0			0			0			0			0			0		WT	1	1.1		0			0			0		97	Itga6	Itga6
chr2	71790304	71790480	176	0	0	0	0	0	0	0	0	0	1	0	0	0	0	0	0	0	0	1	1	1	0	0	0	0	0	0	0	0		0			0			0			0			0			0			0			0			0			0			0			0		3414	Itga6	Pdk1,Itga6
chr2	71800603	71801522	919	0	0	0	0	0	0	0	0	0	0	1	0	0	0	0	0	0	0	0	0	1	0	1	1	1	1	1	1	1		0			0			0			0			0			0			0			0			0			0			0			0		14085	Itga6	Pdk1,Itga6
chr2	71809557	71809740	183	0	0	0	0	0	0	0	0	0	0	1	0	0	0	0	0	0	0	0	0	1	0	0	0	0	0	0	0	0		0			0			0			0			0			0			0			0			0			0			0			0		22671	Itga6	Pdk1,Itga6
chr2	71809963	71810533	570	0	0	0	0	0	0	0	0	0	0	1	0	0	0	1	0	0	0	1	0	3	0	0	1	1	1	1	1	1		0			0			0			0		KO	1	-1.36		0			0			0			0			0			0		Batf_cKO	1	0.45	23270	Itga6	Pdk1,Itga6
chr2	71812771	71813177	406	0	0	0	0	0	0	0	0	0	1	0	0	0	0	0	0	0	0	0	1	0	0	0	1	1	1	1	1	1		0			0			0			0			0			0			0			0			0			0			0			0		25996	Itga6	Pdk1,Itga6
chr2	71813608	71814640	1032	0	1	0	0	1	0	0	0	0	1	1	0	0	0	1	0	0	0	1	3	3	1	1	1	1	1	1	1	1		0			0			0			0			0			0			0			0			0			0			0			0		27146	Itga6	Pdk1,Itga6
chr2	71816338	71817028	690	0	0	0	0	0	0	0	0	0	0	1	0	0	0	0	0	0	0	0	0	1	0	0	1	1	1	1	1	1		0			0			0			0			0			0			0			0			0			0			0			0		29705	Itga6	Pdk1,Itga6
chr2	71833525	71833782	257	0	0	0	0	0	0	0	0	0	0	0	0	0	0	1	0	0	0	0	0	1	0	0	0	0	0	0	0	0		0			0			0			0		KO	1	-1.43		0			0			0			0			0			0			0		39570	Pdk1	Pdk1,Itga6
chr2	71837515	71838104	589	0	0	0	0	0	0	0	0	0	0	0	0	0	0	0	0	0	0	0	0	0	0	0	1	1	1	1	1	1		0			0			0			0			0			0			0			0			0			0			0			0		35414	Pdk1	Pdk1,Itga6
chr2	71843343	71843813	470	1	1	0	0	0	0	0	0	1	1	1	0	0	0	0	0	0	1	1	4	3	0	0	0	0	0	0	1	0		0			0			0			0			0			0			0			0			0			0			0			0		29646	Pdk1	Pdk1,Itga6
chr2	71844580	71844971	391	0	1	0	0	0	0	0	0	0	1	1	0	0	0	1	0	0	0	1	2	3	0	0	0	0	1	0	1	1		0			0			0			0			0			0			0			0			0			0			0			0		28448	Pdk1	Pdk1,Itga6
chr2	71852135	71852958	823	0	0	0	0	0	0	0	0	0	0	0	0	0	0	0	0	0	0	0	0	0	0	1	1	1	1	1	1	1		0			0			0			0			0			0			0			0			0			0			0			0		20677	Pdk1	Pdk1,Itga6
chr2	71866011	71867341	1330	0	1	0	0	1	0	0	0	0	1	1	0	0	1	0	0	0	0	1	3	3	0	1	1	1	1	1	1	1		0			0			0			0			0			0			0			0			0			0			0			0		6548	Pdk1	Pdk1,Itga6
chr2	71872558	71874310	1752	0	1	0	0	0	0	1	0	0	1	1	0	0	1	1	1	0	0	1	3	5	1	1	1	1	1	1	1	1		0			0			0			0			0			0			0			0			0			0			0			0		210	Pdk1	Pdk1
chr2	71879030	71879243	213	0	0	0	0	0	0	0	0	0	0	1	0	0	0	0	0	0	0	0	0	1	0	0	0	0	0	0	0	0		0			0			0			0			0			0			0			0			0			0			0			0		5913	Pdk1	Rapgef4,Pdk1
chr2	71882527	71882788	261	0	0	0	0	0	0	0	0	0	0	0	0	0	0	0	0	0	0	0	0	0	0	0	0	0	0	1	0	0		0			0			0			0			0			0			0			0			0			0			0			0		9434	Pdk1	Rapgef4,Pdk1
chr2	71898426	71898800	374	0	0	0	0	0	0	0	0	0	0	0	0	0	0	0	0	0	0	0	0	0	0	0	0	1	1	1	0	0		0			0			0			0			0			0			0			0			0			0			0			0		25389	Pdk1	Rapgef4,Pdk1
chr2	71941117	71942244	1127	1	1	0	0	1	1	1	1	1	1	1	1	0	1	1	1	0	1	1	8	7	1	1	1	1	1	1	1	1		0			0			0			0			0			0			0			0			0			0			0		WT_control	1	-0.29	39559	Rapgef4	Rapgef4,Pdk1
chr2	71955740	71955893	153	0	0	0	0	0	0	0	0	0	1	0	0	0	0	0	0	0	0	0	1	0	0	0	0	0	0	0	0	0		0			0			0			0			0			0			0			0		WT	1	1.15		0			0			0		25423	Rapgef4	Rapgef4,Pdk1
chr2	71964187	71964785	598	1	1	0	0	0	1	0	0	1	1	1	0	0	0	1	0	0	1	1	5	4	0	0	0	0	0	0	0	0		0			0			0			0			0			0			0			0			0			0			0			0		16754	Rapgef4	Rapgef4,Pdk1
chr2	71965623	71965880	257	0	0	0	0	0	0	0	0	0	0	0	0	0	0	0	0	0	0	0	0	0	0	0	0	1	0	1	0	0		0			0			0			0			0			0			0			0			0			0			0			0		15488	Rapgef4	Rapgef4,Pdk1
chr2	71985659	71986111	452	0	1	0	0	0	0	0	0	1	1	1	0	0	0	1	0	0	1	1	3	4	0	0	0	0	0	1	0	0		0			0			0			0			0			0			0			0			0			0		Irf4_cKO	1	1.03		0		4645	Rapgef4	B230120H23Rik,Rapgef4
chr2	72025760	72025948	188	0	0	0	0	0	0	0	0	0	0	0	0	0	0	0	0	0	1	0	0	1	0	0	0	0	0	0	0	0		0			0			0			0			0			0			0			0			0			0			0			0		44614	Rapgef4	B230120H23Rik,Rapgef4
chr2	72035530	72035972	442	0	0	0	0	0	0	0	0	1	1	0	0	0	0	0	0	0	1	1	2	2	0	0	0	0	1	0	1	1		0			0			0			0			0			0			0			0			0			0			0			0		54511	Rapgef4	B230120H23Rik,Rapgef4
chr2	72038132	72038500	368	0	0	0	0	0	0	0	0	0	0	0	0	0	0	0	0	0	0	0	0	0	0	0	1	0	0	1	1	1		0			0			0			0			0			0			0			0			0			0			0			0		57076	Rapgef4	B230120H23Rik,Rapgef4
chr2	72053963	72054189	226	0	0	0	0	0	0	0	0	0	1	0	0	0	0	0	0	0	0	0	1	0	0	0	0	0	0	0	0	0		0			0			0			0			0			0			0			0			0			0			0			0		72836	Rapgef4	B230120H23Rik,Rapgef4
chr2	72078108	72078376	268	0	0	0	0	0	0	0	0	0	1	0	0	0	0	0	0	0	1	0	1	1	0	0	0	0	0	0	0	0		0			0			0			0			0			0			0			0			0			0			0			0		97002	Rapgef4	B230120H23Rik,Rapgef4
chr2	72082737	72083978	1241	0	1	0	0	0	0	0	1	1	1	1	0	0	0	1	0	0	0	1	4	3	1	1	1	1	1	1	1	1		0			0			0			0			0			0			0			0			0			0			0		Batf_cKO	1	0.54	102118	Rapgef4	B230120H23Rik,Rapgef4
chr2	72096255	72096913	658	0	0	0	0	0	0	0	0	0	0	0	0	0	0	0	0	0	0	0	0	0	0	0	1	1	1	1	1	1		0			0			0			0			0			0			0			0			0			0			0			0		115344	Rapgef4	B230120H23Rik,Rapgef4
chr2	72113867	72114747	880	1	1	0	0	1	0	0	0	0	1	1	0	0	1	1	0	0	0	1	4	4	1	1	1	1	1	1	1	1		0			0			0			0			0			0			0			0			0			0			0		Batf_cKO	1	0.43	133067	Rapgef4	B230120H23Rik,Rapgef4
chr2	72117201	72118190	989	0	0	0	0	0	0	0	0	0	0	0	0	0	0	0	0	0	0	0	0	0	0	0	1	1	1	1	1	1		0			0			0			0			0			0			0			0			0			0			0			0		136456	Rapgef4	B230120H23Rik,Rapgef4
chr2	72126149	72126725	576	0	0	0	0	0	0	0	0	0	0	0	0	0	0	0	0	0	0	0	0	0	0	0	0	0	1	0	1	1		0			0			0			0			0			0			0			0			0			0			0			0		145197	Rapgef4	B230120H23Rik,Rapgef4
chr2	72133760	72134039	279	1	1	0	0	0	0	0	0	0	1	0	0	0	0	0	0	0	0	0	3	0	0	0	0	0	0	0	0	0		0			0			0			0			0			0			0			0		WT	1	2.02		0			0			0		151737	B230120H23Rik	B230120H23Rik,Rapgef4
chr2	72136251	72137991	1740	0	0	0	0	0	0	0	0	0	0	0	0	0	0	0	0	0	0	0	0	0	0	0	1	1	1	1	1	1		0			0			0			0			0			0			0			0			0			0			0			0		148516	B230120H23Rik	B230120H23Rik,Rapgef4
chr2	72144685	72146581	1896	0	1	0	0	0	0	0	0	0	0	1	0	0	0	0	0	0	0	1	1	2	1	1	1	1	1	1	1	1		0			0			0			0			0			0			0			0			0			0			0			0		140004	B230120H23Rik	B230120H23Rik,Rapgef4
chr2	72152174	72152364	190	0	0	0	0	0	0	0	0	0	0	0	0	0	0	0	0	0	0	0	0	0	0	0	0	0	0	0	0	0		0			0			0			0			0			0			0			0			0			0			0			0		133368	B230120H23Rik	B230120H23Rik,Rapgef4
chr2	72157601	72158196	595	0	0	0	0	0	0	0	0	0	0	0	0	0	0	0	0	0	0	0	0	0	0	0	1	1	1	1	1	1		0			0			0			0			0			0			0			0			0			0			0			0		127738	B230120H23Rik	B230120H23Rik,Rapgef4
chr2	72158939	72159482	543	0	0	0	0	0	0	0	0	0	0	0	0	0	0	0	0	0	0	0	0	0	0	0	1	0	0	0	1	1		0			0			0			0			0			0			0			0			0			0			0			0		126426	B230120H23Rik	B230120H23Rik,Rapgef4
chr2	72169773	72171831	2058	1	1	1	0	1	1	0	0	1	1	1	1	0	1	1	1	0	1	1	7	7	1	1	1	1	1	1	1	1		0			0			0			0			0			0			0			0		WT	1	1.04		0			0			0		114835	B230120H23Rik	B230120H23Rik,Rapgef4
chr2	72183438	72184314	876	1	1	0	0	0	1	0	0	1	1	1	0	0	0	1	0	0	1	1	5	4	1	1	1	1	1	1	1	1		0			0			0			0			0			0			0			0			0			0			0			0		101761	B230120H23Rik	B230120H23Rik,Rapgef4
chr2	72187493	72187827	334	1	0	0	0	0	0	0	0	1	1	0	0	0	0	1	0	0	1	1	3	3	0	0	1	1	1	0	0	0		0			0			0			0			0			0			0			0		WT	1	1.21		0		WT_control	1	-0.83	WT_control	1	-1.31	97977	B230120H23Rik	B230120H23Rik,Rapgef4
chr2	72196310	72196613	303	0	0	0	0	0	0	0	0	0	0	0	0	0	0	0	0	0	0	0	0	0	0	0	0	1	1	0	1	0		0			0			0			0			0			0			0			0			0			0			0		WT_control	1	-1.06	89175	B230120H23Rik	B230120H23Rik,Rapgef4
chr2	72197129	72197423	294	0	0	0	0	0	0	0	0	1	1	1	0	0	0	0	0	0	1	1	2	3	0	0	0	0	0	0	0	0		0			0			0			0			0			0			0			0		WT	1	1.28		0			0			0		88361	B230120H23Rik	B230120H23Rik,Rapgef4
chr2	72201408	72201749	341	0	0	0	0	0	0	0	0	0	0	0	0	0	0	0	0	0	0	0	0	0	0	0	0	0	0	0	1	0		0			0			0			0			0			0			0			0			0			0			0			0		84058	B230120H23Rik	B230120H23Rik,Rapgef4
chr2	72202278	72202504	226	0	1	0	0	0	0	0	0	1	1	0	0	0	0	0	0	0	0	0	3	0	0	0	0	0	0	0	0	0		0			0			0			0			0			0			0			0			0			0			0			0		83246	B230120H23Rik	B230120H23Rik,Rapgef4
chr2	72203574	72204206	632	0	0	0	0	0	0	0	0	0	0	0	0	0	0	0	0	0	0	0	0	0	1	0	1	0	1	1	1	1		0			0			0			0			0			0			0			0			0			0			0			0		81747	B230120H23Rik	B230120H23Rik,Rapgef4
chr2	72219757	72220325	568	0	0	0	0	0	0	0	0	0	0	1	0	0	0	0	0	0	0	0	0	1	0	0	1	0	1	1	1	1		0			0			0			0			0			0			0			0			0			0			0			0		65596	B230120H23Rik	B230120H23Rik,Rapgef4
chr2	72224710	72224945	235	0	0	0	0	0	0	0	0	0	0	0	0	0	0	1	0	0	0	0	0	1	0	0	0	0	0	0	0	0		0			0			0			0			0			0			0			0			0			0			0			0		60809	B230120H23Rik	B230120H23Rik,Rapgef4
chr2	72253202	72253464	262	0	0	0	0	0	0	0	0	1	1	1	0	0	0	0	0	0	1	0	2	2	0	0	0	0	0	0	0	0		0			0			0			0			0			0			0			0			0			0			0			0		32304	B230120H23Rik	B230120H23Rik,Rapgef4
chr2	72278367	72278568	201	0	0	0	0	0	0	0	0	0	1	0	0	0	0	1	0	0	0	0	1	1	0	0	0	0	0	0	0	0		0			0			0			0			0			0			0			0			0			0			0			0		7169	B230120H23Rik	B230120H23Rik,Rapgef4
chr2	72281738	72283446	1708	1	1	1	1	1	1	1	1	1	1	1	1	1	1	1	1	0	1	1	10	8	1	1	1	1	1	1	1	1		0			0			0			0			0		KO	1	-1.24		0			0			0			0		WT_control	1	-0.18	WT_control	1	-0.53	3045	B230120H23Rik	B230120H23Rik
chr2	72285650	72285907	257	0	1	0	0	0	0	0	0	0	0	1	0	0	0	0	0	0	0	0	1	1	0	0	0	0	0	0	0	0		0			0			0			0			0			0			0			0			0			0			0			0		142	B230120H23Rik	B230120H23Rik
chr2	72328152	72328838	686	0	1	0	0	0	0	0	0	0	1	0	0	0	0	0	0	0	0	0	2	0	0	0	1	1	1	1	1	1		0			0			0			0			0			0			0			0			0			0			0		WT_control	1	-0.92	42858	B230120H23Rik	Cdca7,B230120H23Rik
chr2	72331094	72331444	350	0	0	0	0	0	0	0	0	0	0	0	0	0	0	0	0	0	0	0	0	0	0	0	1	0	1	0	0	0		0			0			0			0			0			0			0			0			0			0			0		WT_control	1	-1.15	45632	B230120H23Rik	Cdca7,B230120H23Rik
chr2	72365051	72366006	955	1	1	1	0	0	1	0	0	1	1	1	0	1	0	1	0	0	0	1	6	4	0	0	1	1	1	1	1	1		0			0			0			0			0			0			0			0			0			0			0		WT_control	1	-0.65	79892	B230120H23Rik	Cdca7,B230120H23Rik
chr2	72366570	72366767	197	0	0	0	0	0	0	0	0	0	1	0	0	0	0	0	0	0	0	0	1	0	0	0	0	0	0	0	0	0		0			0			0			0			0			0			0			0		WT	1	2.13		0			0			0		81032	B230120H23Rik	Cdca7,B230120H23Rik
chr2	72373598	72374052	454	1	1	0	0	0	0	0	0	0	1	0	0	0	0	0	0	0	0	0	3	0	0	0	0	0	0	0	0	0	WT	1	1.06		0			0			0			0			0			0			0		WT	1	1.97		0			0			0		88188	B230120H23Rik	Cdca7,B230120H23Rik
chr2	72390100	72390594	494	0	0	0	0	0	0	0	0	0	0	0	0	0	0	0	0	0	0	0	0	0	0	0	1	0	1	0	1	0		0			0			0			0			0			0			0			0			0			0			0			0		85812	Cdca7	Cdca7,B230120H23Rik
chr2	72399607	72400071	464	0	0	0	0	0	0	0	0	0	0	0	0	0	0	0	0	0	0	0	0	0	0	0	0	0	0	0	1	1		0			0			0			0			0			0			0			0			0			0			0			0		76320	Cdca7	Cdca7,B230120H23Rik
chr2	72405864	72407203	1339	0	0	0	0	0	0	0	0	0	0	1	0	0	0	1	0	0	0	0	0	2	0	0	1	1	1	1	1	1		0			0			0			0			0			0			0			0			0			0			0		Batf_cKO	1	0.42	69625	Cdca7	Cdca7,B230120H23Rik
chr2	72410150	72410390	240	0	0	0	0	0	0	0	0	0	0	0	0	0	0	0	0	0	0	0	0	0	0	0	0	0	0	0	0	0		0			0			0			0			0			0			0			0			0			0			0			0		65889	Cdca7	Cdca7,B230120H23Rik
chr2	72412189	72412563	374	0	0	0	0	0	0	0	0	0	0	0	0	0	0	0	0	0	0	0	0	0	0	0	0	0	0	0	1	1		0			0			0			0			0			0			0			0			0			0			0		Batf_cKO	1	1.33	63783	Cdca7	Cdca7,B230120H23Rik
chr2	72475656	72477270	1614	0	1	0	0	0	0	0	0	0	1	1	0	0	1	1	0	0	0	1	2	4	1	1	1	1	1	1	1	1		0			0			0			0			0			0			0			0			0			0			0			0		304	Cdca7	Cdca7
chr2	72479068	72479257	189	0	0	0	0	0	0	0	0	0	0	0	0	0	0	0	0	0	0	0	0	0	0	0	0	0	0	1	0	0		0			0			0			0			0			0			0			0			0			0		Irf4_cKO	1	1.02		0		3004	Cdca7	Cdca7,Sp3
chr2	72500388	72500869	481	0	1	0	0	0	0	0	0	1	1	1	0	0	0	0	0	0	0	0	3	1	0	0	0	0	0	0	0	0		0			0			0			0			0			0			0			0			0			0			0			0		24470	Cdca7	Cdca7,Sp3
chr2	72503100	72503324	224	0	0	0	0	0	0	0	0	0	1	0	0	0	0	0	0	0	0	0	1	0	0	0	0	0	0	0	0	0		0			0			0			0			0			0			0			0		WT	1	2.5		0			0			0		27053	Cdca7	Cdca7,Sp3
chr2	72535693	72536574	881	1	1	0	0	0	1	0	0	1	1	1	1	0	0	1	0	0	1	1	5	5	0	0	0	0	1	1	1	0		0			0			0			0			0			0			0		KO	1	-1.1		0			0			0			0		59975	Cdca7	Cdca7,Sp3
chr2	72590059	72590357	298	0	0	0	0	0	0	0	0	0	0	0	0	0	0	0	0	0	0	0	0	0	0	0	0	0	1	0	0	0		0			0			0			0			0			0			0			0			0			0			0			0		114049	Cdca7	Cdca7,Sp3
chr2	72610668	72610945	277	0	0	0	0	0	0	0	0	0	0	0	0	0	0	1	0	0	0	0	0	1	0	0	0	0	0	0	0	0		0			0			0			0			0			0			0			0			0			0			0			0		134648	Cdca7	Cdca7,Sp3
chr2	72728845	72729089	244	0	0	0	0	0	0	0	0	0	0	0	0	0	0	0	0	0	0	0	0	0	0	0	0	0	1	0	0	0		0			0			0			0			0			0			0			0			0			0			0			0		251479	Sp3	Sp3,Cdca7
chr2	72729287	72729725	438	0	0	0	0	0	0	0	0	1	1	1	0	0	0	0	0	0	0	1	2	2	0	0	0	0	0	0	0	0		0			0			0			0			0			0			0			0			0			0			0			0		250940	Sp3	Sp3,Cdca7
chr2	72733513	72733790	277	0	0	0	0	0	0	0	0	1	1	0	0	0	0	1	0	0	1	1	2	3	0	0	0	0	0	0	0	0		0			0			0			0			0			0			0			0			0			0			0			0		246794	Sp3	Sp3,Cdca7
chr2	72763256	72763605	349	0	0	0	0	0	0	0	0	0	0	0	0	0	0	0	0	0	0	0	0	0	0	0	0	0	0	0	1	1		0			0			0			0			0			0			0			0			0			0			0			0		217015	Sp3	Sp3,Cdca7
chr2	72772710	72773136	426	0	0	0	0	0	1	0	0	0	1	1	0	0	0	1	0	0	0	0	2	2	0	0	0	0	0	0	0	0	KO	1	-1.04		0			0			0			0			0			0			0		WT	1	1.2		0			0			0		207523	Sp3	Sp3,Cdca7
chr2	72821674	72821876	202	0	0	0	0	0	0	0	0	1	0	0	0	0	0	0	0	0	1	0	1	1	0	0	0	0	0	0	0	0		0			0			0			0			0			0			0			0			0			0			0			0		158671	Sp3	Sp3,Cdca7
chr2	72837896	72838766	870	1	1	1	0	1	1	1	0	1	1	1	1	0	1	1	1	0	1	1	8	7	1	1	1	1	1	1	1	1		0			0			0			0			0			0			0			0			0			0			0			0		142115	Sp3	Sp3,Cdca7
chr2	72841239	72841686	447	0	1	0	0	0	0	0	0	1	1	1	0	0	0	1	0	0	1	1	3	4	0	0	0	0	0	1	0	1		0			0			0			0			0			0			0			0			0			0			0			0		138983	Sp3	Sp3,Cdca7
chr2	72848503	72848670	167	0	0	0	0	0	0	0	0	0	1	0	0	0	0	0	0	0	0	1	1	1	0	0	0	0	0	0	0	0		0			0			0			0			0			0			0			0			0			0			0			0		131859	Sp3	Sp3,Cdca7
chr2	72852535	72852932	397	1	0	0	0	0	0	0	1	1	1	0	0	0	0	0	0	0	1	0	4	1	0	0	0	0	0	0	0	0		0			0			0			0			0			0		WT	1	2.43		0		WT	1	1.94		0			0			0		127712	Sp3	Sp3,Cdca7
chr2	72853348	72853733	385	0	0	0	0	0	0	0	0	0	0	0	0	0	0	0	0	0	0	0	0	0	0	0	0	1	1	1	1	1		0			0			0			0			0			0			0			0			0			0			0			0		126905	Sp3	Sp3,Cdca7
chr2	72855222	72855826	604	0	0	0	0	0	0	0	1	0	1	0	0	0	0	0	0	0	0	1	2	1	0	0	0	0	0	0	0	0		0			0			0			0			0			0			0			0		WT	1	1.16		0			0			0		124922	Sp3	Sp3,Cdca7
chr2	72856198	72856869	671	0	0	0	0	0	0	0	0	0	0	0	0	0	0	0	0	0	0	0	0	0	0	0	1	1	1	1	1	1		0			0			0			0			0			0			0			0			0			0			0			0		123912	Sp3	Sp3,Cdca7
chr2	72857193	72858065	872	1	1	0	0	0	1	0	0	1	1	1	0	0	0	1	0	0	1	1	5	4	0	1	1	1	1	1	1	1		0			0			0			0			0			0			0			0		WT	1	1.27		0			0			0		122817	Sp3	Sp3,Cdca7
chr2	72868208	72868598	390	0	1	0	0	0	0	0	0	1	1	1	0	0	0	0	0	0	1	1	3	3	0	0	0	0	0	0	0	0		0			0			0			0			0			0			0			0		WT	1	1.14		0			0			0		112043	Sp3	Sp3,Cdca7
chr2	72873827	72874964	1137	0	0	0	0	0	0	0	0	0	1	0	0	0	0	0	0	0	0	1	1	1	0	0	1	1	1	1	1	1		0			0			0			0			0			0			0			0			0			0			0			0		106050	Sp3	Sp3,Cdca7
chr2	72935737	72936132	395	0	0	0	0	0	0	0	0	0	0	0	0	0	0	0	0	0	0	0	0	0	0	0	0	0	0	1	0	0		0			0			0			0			0			0			0			0			0			0			0			0		44511	Sp3	Sp3,Cdca7
chr2	72961849	72962041	192	0	0	0	0	0	0	0	0	0	1	0	0	0	0	0	0	0	0	0	1	0	0	0	0	0	0	0	0	0		0			0			0			0			0			0			0			0			0			0			0			0		18501	Sp3	Sp3,Cdca7
chr2	72976125	72976338	213	0	1	0	0	0	0	0	0	0	0	0	0	0	0	0	0	0	0	0	1	0	0	0	0	0	0	0	0	0		0			0			0			0			0			0			0			0			0			0			0			0		4214	Sp3	Sp3,Cdca7
chr2	72978320	72979629	1309	1	1	0	0	1	0	0	0	0	1	1	0	0	1	1	0	0	0	1	4	4	1	1	1	1	1	1	1	1		0			0			0			0			0			0			0			0			0			0			0		WT_control	1	-0.24	1471	Sp3	Sp3,Cdca7
chr2	72979728	72981280	1552	0	1	0	0	1	0	0	0	0	1	1	0	0	1	1	0	0	0	1	3	4	1	1	1	1	1	1	1	1		0			0			0			0			0			0			0			0			0			0			0			0		58	Sp3	Sp3
chr2	72981661	72982627	966	1	1	0	0	0	1	0	0	1	1	1	0	0	0	1	0	0	1	1	5	4	0	0	0	0	0	0	0	0		0			0			0			0			0			0			0			0			0			0			0			0		1698	Sp3	Sp3
chr2	72995548	72996316	768	0	0	0	0	0	0	0	0	0	0	0	0	0	0	0	0	0	0	0	0	0	1	1	1	1	1	1	1	1		0			0			0			0			0			0			0			0			0			0			0			0		9216	Gm11084	Gm11084,Ola1
chr2	72996633	72997579	946	0	1	0	0	1	0	0	0	0	1	1	0	0	0	0	0	0	0	1	3	2	1	1	1	1	1	1	1	1		0			0			0			0			0			0			0			0			0			0			0		Batf_cKO	1	0.3	10390	Gm11084	Gm11084,Ola1
chr2	73002775	73003578	803	0	1	0	0	0	0	0	0	1	1	1	0	0	0	1	0	0	0	1	3	3	1	1	1	1	1	1	1	1		0			0			0			0			0			0			0			0			0			0			0		Batf_cKO	1	0.6	16461	Gm11084	Gm11084,Ola1
chr2	73003791	73004847	1056	0	1	0	0	0	0	0	0	0	1	1	0	0	0	0	0	0	0	1	2	2	1	1	1	0	1	1	1	1		0			0			0			0			0			0			0			0			0			0			0		Batf_cKO	1	0.96	17603	Gm11084	Gm11084,Ola1
chr2	73023830	73024255	425	0	0	0	0	0	0	0	0	0	0	0	0	0	0	0	0	0	0	0	0	0	0	0	1	1	1	0	1	1		0			0			0			0			0			0			0			0			0			0		WT_control	1	-0.77		0		37327	Gm11084	Gm11084,Ola1
chr2	73053899	73054716	817	0	1	0	0	1	0	0	0	0	1	1	0	0	0	0	0	0	0	1	3	2	0	0	1	1	1	1	1	1		0			0			0			0			0			0			0			0			0			0		WT_control	1	-0.75		0		67592	Gm11084	Gm11084,Ola1
chr2	73056177	73056903	726	0	0	0	0	0	0	0	0	1	1	0	0	0	0	0	0	0	0	0	2	0	0	0	0	1	1	1	0	0		0			0			0			0			0			0			0			0			0			0			0		WT_control	1	-1.19	69824	Gm11084	Gm11084,Ola1
chr2	73059686	73060128	442	0	0	0	0	0	0	0	0	0	0	0	0	0	0	0	0	0	0	0	0	0	0	0	1	1	1	1	1	1		0			0			0			0			0			0			0			0			0			0			0			0		73191	Gm11084	Gm11084,Ola1
chr2	73070485	73071215	730	0	0	0	0	0	0	0	0	0	0	0	0	0	0	1	0	0	0	0	0	1	0	0	1	1	1	1	1	1		0			0			0			0			0			0			0			0			0			0			0			0		84134	Gm11084	Gm11084,Ola1
chr2	73160493	73161370	877	1	1	0	0	0	1	0	0	1	1	1	0	0	0	1	0	0	1	1	5	4	1	1	1	1	1	1	1	1		0			0			0			0			0			0			0			0			0			0		WT_control	1	-0.44	Batf_cKO	1	0.92	53515	Ola1	Gm11084,Ola1
chr2	73167067	73167722	655	0	0	0	0	0	0	0	0	0	1	1	0	0	0	0	0	0	0	0	1	1	0	1	1	1	1	1	1	1		0			0			0			0			0			0			0			0			0			0			0			0		47052	Ola1	Gm11084,Ola1
chr2	73213613	73214948	1335	0	0	0	0	1	0	0	0	0	1	1	0	0	1	0	0	0	0	1	2	3	1	1	1	1	1	1	1	1		0			0			0			0			0			0			0			0			0			0			0			0		166	Ola1	Ola1
chr2	73247084	73247612	528	0	0	0	0	0	1	0	0	0	1	1	0	0	0	1	0	0	0	0	2	2	0	0	0	0	0	0	0	0		0			0			0			0		KO	1	-1.11		0			0			0		WT	1	1.83		0			0			0		24577	Sp9	Ola1,Sp9
chr2	73249269	73249559	290	0	0	0	0	0	0	0	0	0	1	0	0	0	0	1	0	0	0	0	1	1	0	0	0	0	0	0	0	0		0			0			0			0			0			0			0			0		WT	1	1.3		0			0			0		22511	Sp9	Ola1,Sp9
chr2	73256767	73257290	523	0	0	0	0	0	0	0	0	0	0	0	0	0	0	1	0	0	0	0	0	1	0	0	1	1	1	1	0	0		0			0			0			0		KO	1	-1.36		0			0			0			0			0			0			0		14896	Sp9	Ola1,Sp9
chr2	73264028	73264834	806	0	1	0	0	0	0	0	0	0	0	1	0	0	0	0	0	0	0	0	1	1	0	0	0	0	0	1	1	1		0			0			0			0			0			0			0			0			0			0			0			0		7494	Sp9	Ola1,Sp9
chr2	73270314	73272079	1765	0	1	0	0	0	0	0	0	0	1	1	0	0	0	1	0	0	0	0	2	2	0	1	1	1	1	1	1	1		0			0			0			0			0			0			0			0			0			0			0			0		728	Sp9	Sp9
chr2	73273253	73274671	1418	0	0	0	0	0	0	0	0	0	0	0	0	0	0	0	0	0	0	0	0	0	1	0	1	1	1	1	1	1		0			0			0			0			0			0			0			0			0			0			0			0		2037	Sp9	Scrn3,Sp9
chr2	73278405	73279298	893	0	1	0	0	0	0	0	0	0	1	1	0	0	0	0	0	0	0	0	2	1	1	1	1	1	1	1	1	1		0			0			0			0			0			0			0			0		WT	1	1.23		0			0			0		6927	Sp9	Scrn3,Sp9
chr2	73280662	73281693	1031	1	1	0	0	1	1	0	1	0	1	1	0	0	0	1	0	0	0	1	6	3	0	0	1	1	1	1	1	1		0			0			0			0			0			0		WT	1	1.62		0		WT	1	1.29		0			0			0		9253	Sp9	Scrn3,Sp9
chr2	73311975	73312943	968	0	1	0	0	1	0	1	0	0	1	0	0	0	1	0	1	0	0	1	4	3	1	1	1	1	1	1	1	1		0			0			0			0			0			0			0			0			0			0			0			0		142	Scrn3	Scrn3,Cir1
chr2	73346186	73346997	811	0	0	0	0	0	0	0	0	0	0	0	0	0	0	1	0	0	0	0	0	1	0	0	1	1	1	1	1	1		0			0			0			0		KO	1	-1.48		0			0			0			0			0		WT_control	1	-0.6		0		33891	Cir1	Cir1,Gpr155
chr2	73348319	73348793	474	0	0	0	0	0	0	0	0	0	0	0	0	0	0	0	0	0	0	0	0	0	0	0	0	0	0	1	1	1		0			0			0			0			0			0			0			0			0			0			0			0		35855	Cir1	Cir1,Gpr155
chr2	73375063	73375511	448	0	0	0	0	0	0	0	0	0	0	0	0	0	0	1	0	0	0	0	0	1	0	0	0	0	0	0	0	0		0			0			0			0		KO	1	-2.53		0			0			0			0			0			0			0		11285	Gpr155	Cir1,Gpr155
chr2	73385774	73387124	1350	0	1	0	0	1	0	0	0	0	1	1	0	0	0	1	0	0	1	1	3	4	1	1	1	1	1	1	1	1		0			0			0			0			0			0			0			0			0			0			0		WT_control	1	-0.21	123	Gpr155	Gpr155
chr2	73389409	73389764	355	1	1	0	0	0	0	0	0	1	1	1	0	0	0	1	0	0	1	1	4	4	0	0	0	0	0	0	0	0		0			0			0			0			0			0			0			0			0			0			0			0		3015	Gpr155	Gpr155
chr2	73404000	73405297	1297	1	1	0	0	0	0	0	0	0	1	1	0	0	0	1	0	0	0	1	3	3	0	0	1	1	1	1	1	1		0			0			0			0			0			0			0			0		WT	1	1.6		0		WT_control	1	-0.33	WT_control	1	-1.26	18077	Gpr155	Gpr155,Wipf1
chr2	73415943	73416133	190	0	0	0	0	0	0	0	0	0	1	0	0	0	0	0	0	0	0	0	1	0	0	0	0	0	0	0	0	0		0			0			0			0			0			0			0			0		WT	1	1.54		0			0			0		29466	Gpr155	Gpr155,Wipf1
chr2	73427247	73429467	2220	0	0	0	0	0	0	0	0	0	0	0	0	0	0	0	0	0	0	0	0	0	0	0	1	1	1	1	1	1		0			0			0			0			0			0			0			0			0			0			0			0		41785	Gpr155	Gpr155,Wipf1
chr2	73435858	73436198	340	0	1	0	0	0	0	0	0	0	1	1	0	0	0	1	0	0	0	0	2	2	0	0	0	0	0	0	0	0		0			0			0			0		KO	1	-1.02		0			0			0			0			0			0			0		49456	Gpr155	Gpr155,Wipf1
chr2	73449032	73449411	379	0	1	0	0	0	0	0	0	1	1	1	0	0	0	0	0	0	0	0	3	1	0	0	0	0	1	0	0	0		0			0			0			0			0			0			0			0			0			0			0			0		62650	Gpr155	Gpr155,Wipf1
chr2	73449949	73450844	895	1	1	0	0	1	1	0	0	1	1	1	1	0	1	1	1	0	1	1	6	7	1	1	1	1	1	1	1	1		0			0			0			0			0			0			0			0			0			0			0			0		63825	Gpr155	Gpr155,Wipf1
chr2	73450891	73451143	252	0	1	0	0	0	0	0	0	0	0	0	0	0	0	0	0	0	0	0	1	0	0	0	0	0	0	0	0	0		0			0			0			0			0			0			0			0			0			0			0			0		64445	Gpr155	Gpr155,Wipf1
chr2	73451588	73451888	300	0	1	0	0	0	0	0	0	0	1	1	0	0	0	1	0	0	0	1	2	3	0	0	0	0	0	0	0	0		0			0			0			0			0			0			0			0			0			0			0			0		65166	Gpr155	Gpr155,Wipf1
chr2	73452331	73454383	2052	1	1	0	0	1	0	0	0	1	1	1	0	0	1	1	0	0	1	1	5	5	0	1	1	1	1	1	1	1		0			0			0			0			0			0			0			0			0			0			0			0		66785	Gpr155	Gpr155,Wipf1
chr2	73459858	73460094	236	0	0	0	0	0	0	0	0	0	0	0	0	0	0	0	0	0	0	0	0	0	0	0	0	0	1	0	0	1		0			0			0			0			0			0			0			0			0			0			0			0		69758	Wipf1	Gpr155,Wipf1
chr2	73462357	73462501	144	0	0	0	0	0	0	0	0	0	0	1	0	0	0	0	0	0	0	0	0	1	0	0	0	0	0	0	0	0		0			0			0			0			0			0			0			0			0			0			0			0		67305	Wipf1	Gpr155,Wipf1
chr2	73462949	73463313	364	0	0	0	0	0	0	0	0	0	0	0	0	0	0	0	0	0	0	0	0	0	0	0	0	0	0	1	0	1		0			0			0			0			0			0			0			0			0			0			0			0		66603	Wipf1	Gpr155,Wipf1
chr2	73463390	73464700	1310	0	1	0	0	1	1	0	0	1	1	1	0	0	1	1	0	0	1	1	5	5	0	1	1	1	1	1	1	1		0			0			0			0			0			0			0			0			0			0			0			0		65689	Wipf1	Gpr155,Wipf1
chr2	73467109	73467538	429	0	1	0	0	0	1	0	0	1	1	1	0	0	0	1	0	0	1	1	4	4	0	0	0	1	1	0	0	0		0			0			0			0			0			0			0			0			0			0			0			0		62410	Wipf1	Gpr155,Wipf1
chr2	73469695	73469863	168	0	0	0	0	0	0	0	0	0	0	0	0	0	0	0	0	0	0	1	0	1	0	0	0	0	0	0	0	0		0			0			0			0			0			0			0			0			0			0			0			0		59955	Wipf1	Gpr155,Wipf1
chr2	73469941	73470988	1047	1	1	0	0	1	1	0	1	1	1	1	0	0	1	1	0	0	1	1	7	5	1	1	1	1	1	1	1	1		0			0			0			0			0			0		WT	1	1.27		0			0			0			0		WT_control	1	-0.35	59269	Wipf1	Gpr155,Wipf1
chr2	73472248	73472443	195	0	0	0	0	0	0	0	0	0	0	0	0	0	0	1	0	0	0	0	0	1	0	0	0	0	0	0	0	0		0			0			0			0			0			0			0			0			0			0			0			0		57388	Wipf1	Gpr155,Wipf1
chr2	73484651	73486900	2249	0	1	0	0	1	0	0	0	0	1	1	0	0	0	1	0	0	0	1	3	3	1	1	1	1	1	1	1	1		0			0			0			0			0			0			0			0			0			0			0			0		43958	Wipf1	Gpr155,Wipf1
chr2	73492000	73492200	200	0	0	0	0	0	0	0	0	0	0	0	0	0	0	0	0	0	0	0	0	0	0	0	0	0	0	1	0	0		0			0			0			0			0			0			0			0			0			0			0			0		37634	Wipf1	Gpr155,Wipf1
chr2	73495646	73496467	821	0	0	0	0	0	0	0	0	0	0	0	0	0	0	0	0	0	0	0	0	0	1	1	1	1	1	1	1	1		0			0			0			0			0			0			0			0			0			0		Irf4_cKO	1	0.28		0		33677	Wipf1	Gpr155,Wipf1
chr2	73526593	73526968	375	0	0	0	0	0	0	0	0	0	1	0	0	0	0	1	0	0	0	0	1	1	0	0	0	0	0	0	0	0		0			0			0			0			0			0			0			0		WT	1	1.84		0			0			0		2953	Wipf1	Gpr155,Wipf1
chr2	73528741	73530053	1312	0	1	0	0	0	0	0	0	0	0	0	0	0	0	0	0	0	0	0	1	0	0	0	1	1	1	1	1	1		0			0			0			0			0			0			0			0			0			0			0			0		337	Wipf1	Wipf1
chr2	73531287	73531708	421	0	0	0	0	0	0	0	0	0	0	0	0	0	0	0	0	0	0	0	0	0	0	0	0	0	1	1	1	0		0			0			0			0			0			0			0			0			0			0			0			0		1764	Wipf1	Wipf1
chr2	73540284	73541294	1010	0	0	0	0	0	0	0	0	0	0	0	0	0	0	0	0	0	0	0	0	0	0	0	1	1	1	1	1	1		0			0			0			0			0			0			0			0			0			0			0			0		11055	Wipf1	Wipf1,Chrna1
chr2	73547226	73547598	372	0	0	0	0	0	0	0	0	0	1	0	0	0	0	0	0	0	0	0	1	0	0	0	1	1	1	0	1	0		0			0			0			0			0			0			0			0		WT	1	1.47		0		WT_control	1	-1.06		0		17678	Wipf1	Wipf1,Chrna1
chr2	73548349	73548832	483	0	0	0	0	0	0	0	0	0	0	0	0	0	0	0	0	0	0	0	0	0	0	0	0	0	0	0	1	1		0			0			0			0			0			0			0			0			0			0			0			0		18857	Wipf1	Wipf1,Chrna1
chr2	73550741	73551184	443	0	0	0	0	0	0	0	0	0	0	0	0	0	0	0	0	0	0	0	0	0	0	0	1	0	1	1	0	0		0			0			0			0			0			0			0			0			0			0			0		WT_control	1	-0.86	21229	Wipf1	Wipf1,Chrna1
chr2	73552871	73553455	584	0	0	0	0	0	0	0	0	0	1	0	0	0	0	0	0	0	0	0	1	0	0	0	0	0	0	0	0	1		0			0			0			0			0			0			0			0			0			0			0			0		23429	Wipf1	Wipf1,Chrna1
chr2	73559728	73560067	339	0	0	0	0	0	0	0	0	1	1	1	0	0	0	1	0	0	1	1	2	4	0	0	0	0	1	0	0	1		0			0			0			0			0			0			0			0			0			0			0			0		20440	Chrna1	Wipf1,Chrna1
chr2	73561548	73562049	501	0	0	0	0	0	0	0	0	0	0	0	0	0	0	0	0	0	0	0	0	0	0	0	1	1	1	1	1	1		0			0			0			0			0			0			0			0			0			0			0			0		18539	Chrna1	Wipf1,Chrna1
chr2	73566241	73567458	1217	0	1	0	0	0	0	0	0	0	0	1	0	0	0	0	0	0	0	0	1	1	1	1	1	1	1	1	1	1		0			0			0			0			0			0			0			0			0			0			0			0		13488	Chrna1	Wipf1,Chrna1
chr2	73572413	73572854	441	0	0	0	0	0	0	0	0	0	0	0	0	0	0	0	0	0	0	0	0	0	0	0	1	1	1	0	0	0		0			0			0			0			0			0			0			0			0			0			0		WT_control	1	-1.12	7704	Chrna1	Wipf1,Chrna1
chr2	73584724	73585418	694	0	0	0	0	0	0	0	0	0	0	0	0	0	0	0	0	0	0	0	0	0	0	0	0	1	1	1	1	1		0			0			0			0			0			0			0			0			0			0			0			0		4733	Chrna1	Chrna1
chr2	73592896	73593073	177	0	0	0	0	0	0	0	0	0	0	1	0	0	0	0	0	0	0	0	0	1	0	0	0	0	0	0	0	0		0			0			0			0			0			0			0			0			0			0			0			0		12647	Chrna1	Chrna1,Chn1
chr2	73597907	73598151	244	0	0	0	0	0	0	0	0	0	0	0	0	0	0	0	0	0	0	0	0	0	0	0	0	1	1	0	0	0		0			0			0			0			0			0			0			0			0			0			0			0		17691	Chrna1	Chrna1,Chn1
chr2	73775269	73776148	879	0	0	0	0	0	0	0	0	0	0	0	0	0	0	0	0	0	0	0	0	0	1	1	1	1	1	1	1	1		0			0			0			0			0			0			0			0			0			0			0			0		363	Chn1	Chn1
chr2	73777577	73777790	213	0	0	0	0	0	0	0	0	0	0	0	0	0	0	0	0	0	0	0	0	0	0	0	0	1	0	0	0	0		0			0			0			0			0			0			0			0			0			0			0			0		2338	Chn1	Chn1
chr2	73792218	73792611	393	0	0	0	0	0	0	0	0	0	0	0	0	0	0	0	0	0	0	0	0	0	0	0	1	0	1	1	1	1		0			0			0			0			0			0			0			0			0			0			0			0		17069	Chn1	Chn1,Atf2
chr2	73860223	73860455	232	0	0	0	0	0	0	0	0	0	0	0	0	0	0	0	0	0	0	0	0	0	0	0	0	0	0	0	0	0		0			0			0			0			0			0			0			0			0			0			0			0		32275	Atf2	Chn1,Atf2
chr2	73868154	73868914	760	0	0	0	0	0	0	0	0	0	1	0	0	0	0	0	0	0	0	0	1	0	0	1	1	1	1	1	1	1		0			0			0			0			0			0			0			0			0			0			0			0		24080	Atf2	Chn1,Atf2
chr2	73891806	73893594	1788	1	1	0	0	1	0	1	0	0	1	1	0	0	0	1	0	0	0	1	5	3	1	1	1	1	1	1	1	1		0			0			0			0			0			0			0			0			0			0			0			0		86	Atf2	Atf2
chr2	73904717	73905250	533	0	0	0	0	0	0	0	0	0	0	0	0	0	0	0	0	0	0	0	0	0	0	0	1	1	1	1	1	1		0			0			0			0			0			0			0			0			0			0			0			0		6341	Atp5g3	Atf2,Atp5g3
chr2	73910419	73911957	1538	0	1	0	0	1	0	1	0	0	1	1	0	0	1	1	1	0	0	1	4	5	1	1	1	1	1	1	1	1		0			0			0			0			0			0			0			0			0			0			0			0		137	Atp5g3	Atp5g3
chr2	73944445	73944629	184	0	0	0	0	0	0	0	0	0	0	0	0	0	0	0	0	0	0	0	0	0	0	0	0	0	0	0	0	0		0			0			0			0			0			0			0			0			0			0			0			0		33212	Atp5g3	Atp5g3,Lnp
chr2	74300430	74300702	272	0	0	0	0	0	0	0	0	0	0	0	0	0	0	0	0	0	0	0	0	0	0	0	0	1	0	1	1	0		0			0			0			0			0			0			0			0			0			0			0			0		278382	Lnp	Atp5g3,Lnp
chr2	74547086	74547339	253	1	0	0	0	0	0	0	0	0	0	0	0	0	0	1	0	0	0	0	1	1	0	0	0	0	0	0	0	0		0			0			0			0			0			0			0			0			0			0			0			0		31735	Lnp	Atp5g3,Hoxd10,Hoxd11,Hoxd12,Hoxd13,Lnp,Evx2
chr2	74577991	74579494	1503	0	1	0	0	1	0	0	0	0	1	1	0	0	0	0	0	0	0	0	3	1	1	1	1	1	1	1	1	1		0			0			0			0			0			0			0			0			0			0			0			0		205	Lnp	Hoxd10,Hoxd11,Hoxd12,Hoxd13,Lnp,Evx2
chr2	74606095	74606551	456	0	0	0	0	0	0	0	0	0	0	0	0	0	0	1	0	0	0	0	0	1	0	0	1	1	1	1	1	1		0			0			0			0		KO	1	-1.1		0			0			0			0			0			0			0		27375	Lnp	Hoxd10,Hoxd11,Hoxd12,Hoxd13,Lnp,Evx2
chr2	74655708	74656688	980	0	1	0	0	1	0	0	0	1	1	1	0	0	0	1	0	0	1	1	4	4	0	1	1	1	1	1	1	1		0			0			0			0			0			0			0			0			0			0			0		WT_control	1	-0.6	3221	Evx2	Lnp,Hoxd10,Hoxd11,Hoxd12,Hoxd13,Evx2
chr2	74657485	74658064	579	0	0	0	0	0	0	0	0	0	0	1	0	0	0	0	0	0	0	0	0	1	0	0	1	1	1	1	0	1		0			0			0			0			0			0			0			0			0			0			0			0		1644	Evx2	Lnp,Hoxd10,Hoxd11,Hoxd12,Hoxd13,Evx2
chr2	74658677	74659110	433	0	0	0	0	0	0	0	0	0	0	0	0	0	0	0	0	0	0	0	0	0	0	0	0	0	0	0	1	0		0			0			0			0			0			0			0			0			0			0			0			0		525	Evx2	Hoxd10,Hoxd11,Hoxd12,Hoxd13,Evx2
chr2	74663552	74663804	252	0	0	0	0	0	0	0	0	0	0	0	0	0	0	0	0	0	0	0	0	0	0	0	0	0	0	0	0	0		0			0			0			0			0			0			0			0			0			0			0			0		4259	Evx2	Hoxd10,Hoxd11,Hoxd12,Hoxd13,Evx2
chr2	74668298	74668923	625	0	1	0	0	0	0	0	0	0	0	0	0	0	0	0	0	0	0	0	1	0	0	0	1	0	1	1	1	1		0			0			0			0			0			0			0			0			0			0			0			0		301	Hoxd13	Hoxd10,Hoxd11,Hoxd12,Hoxd13
chr2	74672624	74673222	598	0	0	0	0	0	0	0	0	0	0	0	0	0	0	0	0	0	0	0	0	0	0	0	1	1	1	1	1	1		0			0			0			0			0			0			0			0			0			0			0			0		2006	Hoxd12	Hoxd10,Hoxd11,Hoxd12,Hoxd13
chr2	74679400	74679694	294	0	1	0	0	0	0	0	0	0	1	0	0	0	0	0	0	0	0	0	2	0	0	0	0	0	0	0	0	0		0			0			0			0			0			0			0			0		WT	1	1.02		0			0			0		2452	Hoxd11	Hoxd10,Hoxd11,Hoxd13
chr2	74681647	74682446	799	0	1	0	0	0	1	0	0	1	1	1	0	0	0	1	0	0	0	1	4	3	0	0	1	1	0	0	0	0		0			0			0			0			0			0			0			0			0			0			0			0		48	Hoxd11	Hoxd10,Hoxd11,Hoxd13
chr2	74687257	74687443	186	0	0	0	0	0	0	0	0	0	0	0	0	0	0	0	0	0	0	0	0	0	0	0	0	0	1	0	0	0		0			0			0			0			0			0			0			0			0			0			0			0		3740	Hoxd10	Hoxd10,Hoxd13
chr2	74687474	74687691	217	0	0	0	0	0	0	0	0	0	0	0	0	0	0	0	0	0	0	0	0	0	0	0	0	1	0	0	0	0		0			0			0			0			0			0			0			0			0			0			0			0		3507	Hoxd10	Hoxd10,Hoxd13
chr2	74687878	74688078	200	0	0	0	0	0	0	0	0	0	0	0	0	0	0	0	0	0	0	0	0	0	0	0	1	0	0	0	0	0		0			0			0			0			0			0			0			0			0			0			0			0		3112	Hoxd10	Hoxd10,Hoxd13
chr2	74697718	74698910	1192	0	0	0	0	0	0	0	0	0	0	0	0	0	0	0	0	0	0	0	0	0	0	0	1	1	1	1	1	1		0			0			0			0			0			0			0			0			0			0			0			0		634	Hoxd9	Hoxd9,Hoxd13
chr2	74702157	74702588	431	0	0	0	0	0	0	0	0	0	0	0	0	0	0	0	0	0	0	0	0	0	0	1	1	1	1	0	0	0		0			0			0			0			0			0			0			0			0			0			0			0		2532	Hoxd8	Hoxd8,Hoxd13
chr2	74704736	74706196	1460	0	1	0	0	0	0	0	0	0	0	0	0	0	0	0	0	0	0	0	1	0	1	1	1	1	1	1	1	1		0			0			0			0			0			0			0			0			0			0			0			0		561	Hoxd8	Hoxd8,Hoxd13
chr2	74712115	74712375	260	0	0	0	0	0	0	0	0	0	0	0	0	0	0	0	0	0	0	0	0	0	0	0	0	0	0	0	0	0		0			0			0			0			0			0			0			0			0			0			0			0		7340	Hoxd8	Hoxd3,Hoxd8,Hoxd13
chr2	74715817	74716311	494	0	1	0	0	0	0	0	0	0	1	1	0	0	0	0	0	0	0	0	2	1	1	1	1	1	1	1	1	1		0			0			0			0			0			0			0			0		WT	1	1.06		0			0			0		10664	Hoxd3	Hoxd3,Hoxd8,Hoxd13
chr2	74736821	74737076	255	0	0	0	0	0	0	0	0	1	0	0	0	0	0	1	0	0	0	0	1	1	0	0	0	0	0	0	0	0		0			0			0			0			0			0			0			0			0			0			0			0		10221	Hoxd3	Hoxd1,Hoxd3,Hoxd13
chr2	74740520	74740879	359	0	0	0	0	0	0	0	0	0	0	0	0	0	0	0	0	0	0	0	0	0	0	0	0	0	1	0	0	0		0			0			0			0			0			0			0			0			0			0			0			0		13972	Hoxd3	Hoxd1,Hoxd3,Hoxd13
chr2	74749184	74750240	1056	1	1	0	0	1	1	0	1	1	1	1	0	0	1	1	0	1	1	1	7	6	1	1	1	1	1	1	1	1		0			0			0			0			0			0			0			0			0			0			0		WT_control	1	-0.4	13268	Hoxd1	Hoxd1,Hoxd3,Hoxd13
chr2	74753497	74754117	620	0	0	0	0	0	0	0	0	1	1	1	0	0	0	1	0	0	0	0	2	2	0	0	0	0	0	0	0	0		0			0			0			0			0			0			0			0			0			0			0			0		9173	Hoxd1	Hoxd1,Hoxd3,Hoxd13
chr2	74763082	74763324	242	0	0	0	0	0	0	0	0	0	0	0	0	0	0	0	0	0	0	0	0	0	0	0	0	0	0	1	0	0		0			0			0			0			0			0			0			0			0			0			0			0		223	Hoxd1	Hoxd1,Hoxd13
chr2	74824925	74826583	1658	0	1	0	0	1	0	0	0	0	1	1	0	0	1	1	0	0	0	1	3	4	1	1	1	1	1	1	1	1		0			0			0			0			0			0			0			0			0			0			0			0		49	Mtx2	Mtx2,Hoxd13
chr2	74964110	74964803	693	0	0	0	0	0	0	0	0	0	0	0	0	0	0	0	0	0	0	0	0	0	0	0	1	1	1	1	1	1		0			0			0			0			0			0			0			0			0			0			0			0		138654	Mtx2	Hnrnpa3,Mtx2
chr2	75019493	75019946	453	0	0	0	0	0	0	0	0	0	0	0	0	0	0	0	0	0	0	0	0	0	0	0	0	0	0	1	0	1		0			0			0			0			0			0			0			0			0			0			0		Batf_cKO	1	0.94	193917	Mtx2	Hnrnpa3,Mtx2
chr2	75054605	75055445	840	0	0	0	0	0	0	0	0	0	0	0	0	0	0	0	0	0	0	0	0	0	0	0	1	1	1	1	1	1		0			0			0			0			0			0			0			0			0			0			0			0		229222	Mtx2	Hnrnpa3,Mtx2
chr2	75064538	75065051	513	0	0	0	0	0	0	0	0	0	0	0	0	0	0	0	0	0	0	0	0	0	0	0	0	1	1	1	1	1		0			0			0			0			0			0			0			0			0			0			0			0		238992	Mtx2	Hnrnpa3,Mtx2
chr2	75069255	75069798	543	1	0	0	0	0	0	0	0	1	1	1	0	0	0	1	0	0	0	1	3	3	1	0	1	1	1	1	1	1		0			0			0			0			0			0			0			0			0			0			0		WT_control	1	-0.43	243724	Mtx2	Hnrnpa3,Mtx2
chr2	75072380	75073685	1305	0	1	0	0	0	0	0	0	0	0	1	0	0	0	0	0	0	0	0	1	1	0	0	1	1	1	1	1	1		0			0			0			0			0			0			0			0			0			0			0		Batf_cKO	1	0.26	247230	Mtx2	Hnrnpa3,Mtx2
chr2	75101525	75101786	261	0	0	0	0	0	0	0	0	0	0	0	0	0	0	0	0	0	0	0	0	0	0	0	0	0	0	1	0	0		0			0			0			0			0			0			0			0			0			0			0			0		275853	Mtx2	Hnrnpa3,Mtx2
chr2	75114551	75114710	159	0	0	0	0	0	0	0	0	0	0	1	0	0	0	0	0	0	0	0	0	1	0	0	0	0	0	0	0	0		0			0			0			0			0			0			0			0			0			0			0			0		288828	Mtx2	Hnrnpa3,Mtx2
chr2	75119042	75119431	389	0	0	0	0	0	0	0	0	0	0	0	0	0	0	0	0	0	0	0	0	0	0	0	0	0	0	0	0	0		0			0			0			0			0			0			0			0			0			0			0			0		293434	Mtx2	Hnrnpa3,Mtx2
chr2	75136567	75136940	373	0	0	0	0	0	0	0	0	0	0	0	0	0	0	0	0	0	0	0	0	0	0	0	0	0	0	0	1	0		0			0			0			0			0			0			0			0			0			0			0			0		310951	Mtx2	Hnrnpa3,Mtx2
chr2	75137888	75138554	666	0	1	0	0	0	0	0	0	0	1	1	0	0	0	0	0	0	0	1	2	2	1	1	1	1	1	1	1	1		0			0			0			0			0			0			0			0			0			0			0			0		312418	Mtx2	Hnrnpa3,Mtx2
chr2	75147701	75148612	911	0	0	0	0	0	0	0	0	0	0	0	0	0	0	0	0	0	0	0	0	0	0	0	1	1	1	1	1	1		0			0			0			0			0			0			0			0			0			0		Irf4_cKO	1	0.92	Batf_cKO	1	1.21	322354	Mtx2	Hnrnpa3,Mtx2
chr2	75152342	75152778	436	0	0	0	0	0	0	0	0	0	0	0	0	0	0	0	0	0	0	0	0	0	0	0	1	1	1	1	1	1		0			0			0			0			0			0			0			0			0			0			0			0		326757	Mtx2	Hnrnpa3,Mtx2
chr2	75329719	75329859	140	0	0	0	0	0	0	0	0	0	0	0	0	0	0	0	0	0	1	0	0	1	0	0	0	0	0	0	0	0		0			0			0			0			0			0			0			0			0			0			0			0		329472	Hnrnpa3	Hnrnpa3,Mtx2
chr2	75428234	75428505	271	0	0	0	0	0	0	0	0	0	0	0	0	0	0	0	0	0	0	0	0	0	0	0	0	0	1	0	0	0		0			0			0			0			0			0			0			0			0			0			0			0		230891	Hnrnpa3	Hnrnpa3,Mtx2
chr2	75457877	75458491	614	0	0	0	0	0	0	0	0	0	0	0	0	0	0	0	0	0	0	0	0	0	0	0	0	0	0	0	0	0		0			0			0			0			0			0			0			0			0			0			0			0		201077	Hnrnpa3	Hnrnpa3,Mtx2
chr2	75459059	75459308	249	0	0	0	0	0	0	0	0	0	0	0	0	0	0	0	0	0	0	0	0	0	0	0	0	1	1	0	0	0		0			0			0			0			0			0			0			0			0			0			0			0		200077	Hnrnpa3	Hnrnpa3,Mtx2
chr2	75470030	75471089	1059	1	1	1	0	1	1	1	1	1	1	1	1	1	1	1	0	0	1	1	9	7	1	1	1	1	1	1	1	1		0			0			0			0			0			0		WT	1	1.02		0			0			0			0			0		188701	Hnrnpa3	Hnrnpa3,Mtx2
chr2	75507724	75508110	386	0	0	0	0	0	0	0	0	0	1	0	0	0	0	0	0	0	0	0	1	0	0	0	0	0	0	0	0	0		0			0			0			0			0			0			0			0		WT	1	2.04		0			0			0		151344	Hnrnpa3	Hnrnpa3,Mtx2
chr2	75563190	75564031	841	0	0	0	0	0	0	0	0	0	0	0	0	0	0	0	0	0	0	0	0	0	0	0	1	1	1	1	1	1		0			0			0			0			0			0			0			0			0			0			0		WT_control	1	-0.5	95650	Hnrnpa3	Hnrnpa3,Mtx2
chr2	75582393	75582712	319	0	0	0	0	0	0	0	0	0	0	0	0	0	0	0	0	0	0	0	0	0	0	0	0	0	0	0	0	0		0			0			0			0			0			0			0			0			0			0			0		Batf_cKO	1	0.9	76708	Hnrnpa3	Hnrnpa3,Mtx2
chr2	75584715	75585563	848	1	1	0	0	0	0	0	0	1	1	1	0	0	0	1	0	0	1	1	4	4	1	1	1	1	1	1	1	1		0			0			0			0			0			0			0			0			0			0			0			0		74122	Hnrnpa3	Hnrnpa3,Mtx2
chr2	75588708	75589036	328	0	0	0	0	0	0	0	0	0	0	0	0	0	0	0	0	0	0	0	0	0	0	0	0	1	1	1	1	1		0			0			0			0			0			0			0			0			0			0			0			0		70389	Hnrnpa3	Hnrnpa3,Mtx2
chr2	75589646	75590637	991	0	1	0	0	0	0	0	0	0	1	0	0	0	0	0	0	0	0	0	2	0	0	1	1	1	1	1	1	1		0			0			0			0			0			0			0			0		WT	1	1.12		0			0			0		69119	Hnrnpa3	Hnrnpa3,Mtx2
chr2	75603117	75603777	660	0	0	0	0	0	0	0	0	0	0	1	0	0	0	0	0	0	0	0	0	1	0	0	1	1	1	1	1	1		0			0			0			0			0			0			0			0			0			0			0			0		55814	Hnrnpa3	Hnrnpa3,Mtx2
chr2	75605688	75607402	1714	0	0	0	0	0	0	0	0	0	1	1	0	0	0	1	0	0	0	0	1	2	0	0	1	1	1	1	1	1		0			0			0			0			0			0			0			0		WT	1	1.08		0			0			0		52716	Hnrnpa3	Hnrnpa3,Mtx2
chr2	75613169	75613483	314	0	0	0	0	0	0	0	0	1	1	0	0	0	0	1	0	0	1	1	2	3	0	0	0	0	0	0	0	0		0			0			0			0		KO	1	-1.2		0			0			0			0			0			0			0		45935	Hnrnpa3	Hnrnpa3,Mtx2
chr2	75631191	75631713	522	0	0	0	0	0	0	0	0	0	1	0	0	0	0	0	0	0	1	1	1	2	0	0	0	0	0	1	0	1		0			0			0			0			0			0			0		KO	1	-1.29		0			0		Irf4_cKO	1	1		0		27809	Hnrnpa3	Hnrnpa3,Mtx2
chr2	75634483	75634830	347	0	0	0	0	0	0	0	0	0	0	0	0	0	0	0	0	0	0	0	0	0	0	0	1	1	1	1	1	1		0			0			0			0			0			0			0			0			0			0			0			0		24604	Hnrnpa3	Hnrnpa3,Mtx2
chr2	75636455	75637251	796	0	0	0	0	0	0	0	0	0	0	1	0	0	0	1	0	0	0	0	0	2	0	0	1	1	1	1	1	1		0			0			0			0			0			0			0			0			0			0			0			0		22408	Hnrnpa3	Hnrnpa3,Mtx2
chr2	75637952	75638493	541	0	1	0	0	0	1	0	1	1	1	1	0	0	0	1	0	0	1	1	5	4	1	1	1	1	1	1	1	1		0			0			0			0			0			0			0			0			0			0			0			0		21038	Hnrnpa3	Hnrnpa3,Mtx2
chr2	75639232	75639914	682	0	0	0	0	0	0	0	0	0	0	0	0	0	0	0	0	0	0	0	0	0	0	0	1	1	1	1	1	1		0			0			0			0			0			0			0			0			0			0			0			0		19688	Hnrnpa3	Hnrnpa3,Mtx2
chr2	75643178	75644290	1112	0	0	0	0	0	0	0	0	0	1	0	0	0	0	0	0	0	0	1	1	1	0	0	0	0	0	0	0	0		0			0			0			0			0			0			0			0			0			0			0			0		15527	Hnrnpa3	Hnrnpa3,Mtx2
chr2	75645273	75645645	372	0	0	0	0	0	0	0	0	0	0	0	0	0	0	0	0	0	0	0	0	0	0	0	0	1	0	0	0	0		0			0			0			0			0			0			0			0			0			0			0			0		13802	Hnrnpa3	Hnrnpa3,Mtx2
chr2	75658346	75660262	1916	1	1	0	0	1	0	1	0	1	1	1	0	0	1	1	1	0	0	1	6	5	1	1	1	1	1	1	1	1		0			0			0			0			0			0			0			0			0			0			0			0		43	Hnrnpa3	Hnrnpa3
chr2	75660307	75660812	505	0	1	0	0	0	0	0	0	0	0	1	0	0	0	0	0	0	0	0	1	1	0	0	0	0	0	0	0	0		0			0			0			0			0			0			0			0			0			0			0			0		1299	Hnrnpa3	Hnrnpa3,Nfe2l2
chr2	75669280	75671953	2673	0	0	0	0	0	0	0	0	0	1	0	0	0	0	0	0	0	0	1	1	1	0	0	1	1	1	1	1	1		0			0			0			0			0			0			0			0			0			0		WT_control	1	-0.39	WT_control	1	-0.47	11356	Hnrnpa3	Hnrnpa3,Nfe2l2
chr2	75672504	75672919	415	0	0	0	0	0	0	0	0	0	0	0	0	0	0	0	0	0	0	0	0	0	0	0	0	0	1	0	0	0		0			0			0			0			0			0			0			0			0			0			0			0		13451	Hnrnpa3	Hnrnpa3,Nfe2l2
chr2	75682086	75682342	256	0	0	0	0	0	0	0	0	1	1	0	0	0	0	0	0	0	1	0	2	1	0	0	0	0	0	0	0	0		0			0			0			0			0			0			0			0			0			0			0			0		22427	Nfe2l2	Nfe2l2,Hnrnpa3
chr2	75682540	75683577	1037	1	1	0	0	1	1	1	1	1	1	1	1	0	1	1	1	1	1	1	8	8	1	1	1	1	1	1	1	1		0			0			0			0			0			0		WT	1	1.15		0			0			0			0			0		21582	Nfe2l2	Nfe2l2,Hnrnpa3
chr2	75685380	75686084	704	1	1	1	0	1	1	1	1	1	1	1	1	1	1	1	1	1	1	1	9	9	1	1	1	1	1	1	1	1		0			0			0			0			0		KO	1	-1.13	WT	1	1.21		0			0			0			0			0		18909	Nfe2l2	Nfe2l2,Hnrnpa3
chr2	75688881	75689791	910	1	1	0	0	0	1	0	1	1	1	1	0	0	0	1	0	0	1	1	6	4	0	0	1	1	1	1	1	1		0			0			0			0		KO	1	-1.04		0			0			0			0			0			0			0		15305	Nfe2l2	Nfe2l2,Hnrnpa3
chr2	75697947	75698159	212	0	0	0	0	0	0	0	0	0	0	0	0	0	0	0	0	0	0	0	0	0	0	0	0	0	0	0	0	0		0			0			0			0			0			0			0			0			0			0			0			0		6588	Nfe2l2	Nfe2l2,Hnrnpa3
chr2	75698191	75698462	271	0	0	0	0	0	0	0	0	0	0	1	0	0	0	1	0	0	0	0	0	2	0	0	0	0	0	0	0	0		0			0			0			0		KO	1	-1.42		0			0			0			0			0			0			0		6314	Nfe2l2	Nfe2l2,Hnrnpa3
chr2	75703332	75705591	2259	0	1	0	0	1	0	0	0	1	1	1	0	0	1	1	1	0	0	1	4	5	1	1	1	1	1	1	1	1		0			0			0			0			0			0			0			0			0			0			0			0		179	Nfe2l2	Nfe2l2
chr2	75719813	75721002	1189	1	1	0	0	0	0	0	0	1	1	1	0	0	0	1	0	0	1	1	4	4	1	1	1	1	1	1	1	1		0			0			0			0			0			0			0			0			0			0			0		Batf_cKO	1	0.4	15767	Nfe2l2	Agps,Nfe2l2
chr2	75746323	75746707	384	0	0	0	0	0	0	0	0	0	1	0	0	0	0	0	0	0	0	0	1	0	0	0	0	0	0	0	0	0		0			0			0			0			0			0			0			0		WT	1	1.06		0			0			0		41874	Nfe2l2	Agps,Nfe2l2
chr2	75762986	75763825	839	1	1	0	0	1	1	1	0	1	1	1	1	0	1	1	1	0	1	1	7	7	1	1	1	1	1	1	1	1		0			0			0			0			0			0			0			0			0		WT_D6_Restimulated	1	-0.5	Irf4_cKO	1	0.33		0		58765	Nfe2l2	Agps,Nfe2l2
chr2	75769473	75769869	396	1	1	0	0	0	0	0	0	0	1	0	0	0	0	1	0	0	0	0	3	1	0	0	0	0	0	0	0	0		0			0			0			0			0			0			0			0		WT	1	2.37		0			0			0		62506	Agps	Nfe2l2,Agps
chr2	75770786	75770999	213	0	0	0	0	0	0	0	0	0	1	0	0	0	0	0	0	0	0	0	1	0	0	0	0	0	0	0	0	0		0			0			0			0			0			0			0			0		WT	1	1.23		0			0			0		61284	Agps	Nfe2l2,Agps
chr2	75776425	75777457	1032	0	1	0	0	0	0	0	0	0	0	1	0	0	0	0	0	0	0	0	1	1	0	0	1	1	1	1	1	1		0			0			0			0			0			0			0			0			0			0			0			0		55236	Agps	Nfe2l2,Agps
chr2	75781118	75781690	572	0	0	0	0	0	0	0	0	0	0	0	0	0	0	0	0	0	0	0	0	0	0	0	1	1	1	1	1	1		0			0			0			0			0			0			0			0			0			0			0			0		50773	Agps	Nfe2l2,Agps
chr2	75786018	75786526	508	0	0	0	0	0	0	0	0	0	0	0	0	0	0	0	0	0	0	0	0	0	0	0	1	1	1	1	1	1		0			0			0			0			0			0			0			0			0			0			0			0		45905	Agps	Nfe2l2,Agps
chr2	75788440	75788706	266	0	0	0	0	0	0	0	0	0	0	0	0	0	0	0	0	0	0	0	0	0	0	0	0	0	0	1	0	0		0			0			0			0			0			0			0			0			0			0			0			0		43604	Agps	Nfe2l2,Agps
chr2	75791634	75793185	1551	0	0	0	0	0	0	0	0	0	0	0	0	0	0	0	0	0	0	0	0	0	0	0	1	1	1	1	1	1		0			0			0			0			0			0			0			0			0			0			0			0		39767	Agps	Nfe2l2,Agps
chr2	75817786	75818805	1019	0	0	0	0	0	0	0	0	0	0	1	0	0	0	0	0	0	0	0	0	1	0	0	1	1	1	1	1	1		0			0			0			0			0			0			0			0			0			0			0		Batf_cKO	1	1.01	13881	Agps	Nfe2l2,Agps
chr2	75823719	75824406	687	1	1	0	0	1	0	0	0	1	1	1	0	0	1	0	0	0	1	1	5	4	0	1	1	1	1	1	1	1		0			0			0			0			0			0			0			0			0			0			0			0		8114	Agps	Nfe2l2,Agps
chr2	75825679	75826183	504	0	0	0	0	0	0	0	0	0	0	1	0	0	0	0	0	0	0	0	0	1	0	0	0	0	1	1	1	1		0			0			0			0			0			0			0			0			0			0			0			0		6246	Agps	Nfe2l2,Agps
chr2	75831648	75833122	1474	0	1	0	0	1	0	0	0	0	1	1	0	0	0	1	0	0	0	1	3	3	1	1	1	1	1	1	1	1		0			0			0			0			0			0			0			0			0			0			0			0		208	Agps	Agps
chr2	75847684	75848042	358	1	0	0	0	0	0	0	0	0	1	0	0	0	0	0	0	0	0	0	2	0	0	0	0	0	0	0	0	1		0			0			0			0			0			0			0			0		WT	1	1.52		0			0			0		15686	Agps	Agps,Ttc30b
chr2	75880408	75880970	562	0	0	0	0	0	0	0	1	0	1	0	0	0	0	0	0	0	0	0	2	0	0	0	0	0	0	0	0	0		0			0			0			0			0			0		WT	1	2.78		0		WT	1	2.33		0			0			0		48512	Agps	Agps,Ttc30b
chr2	75883306	75883985	679	0	0	0	0	0	0	0	0	0	0	0	0	0	0	0	0	0	0	0	0	0	0	1	1	1	1	1	1	1		0			0			0			0			0			0			0			0			0			0			0			0		51469	Agps	Agps,Ttc30b
chr2	75891704	75892703	999	1	1	0	0	0	1	0	1	1	1	1	0	0	0	1	0	1	1	1	6	5	1	1	1	1	1	1	1	1		0			0			0			0			0			0		WT	1	1.28		0			0			0			0		Batf_cKO	1	0.35	46258	Ttc30b	Ttc30b,Agps
chr2	75907090	75907542	452	0	0	0	0	0	0	0	0	0	0	0	0	0	0	0	0	0	0	0	0	0	0	0	0	1	1	1	0	1		0			0			0			0			0			0			0			0			0			0			0			0		31146	Ttc30b	Ttc30b,Agps
chr2	75914641	75915471	830	0	0	0	0	0	0	0	0	0	0	0	0	0	0	0	0	0	0	0	0	0	0	0	0	1	1	1	1	1		0			0			0			0			0			0			0			0			0			0			0			0		23406	Ttc30b	Ttc30b,Agps
chr2	75924569	75924809	240	0	0	0	0	0	0	0	0	0	0	0	0	0	0	0	0	0	0	0	0	0	0	0	0	0	0	0	0	0		0			0			0			0			0			0			0			0			0			0			0			0		13773	Ttc30b	Ttc30b,Agps
chr2	75937877	75938863	986	0	0	0	0	1	0	0	0	0	0	0	0	0	0	0	0	0	0	0	1	0	1	1	1	1	1	1	1	1		0			0			0			0			0			0			0			0			0			0			0			0		92	Ttc30b	Ttc30b
chr2	75964264	75965653	1389	0	0	0	0	0	0	0	0	0	0	0	0	0	0	0	0	0	0	0	0	0	0	0	1	1	1	1	1	1		0			0			0			0			0			0			0			0			0			0			0			0		13241	Ttc30a2	Ttc30b,Ttc30a2
chr2	75981384	75982245	861	0	0	0	0	0	0	0	0	0	0	0	0	0	0	0	0	0	0	0	0	0	1	1	1	1	1	1	1	1		0			0			0			0			0			0			0			0			0			0			0			0		152	Ttc30a1	Ttc30a2,Ttc30a1
chr2	75985102	75985592	490	0	0	0	0	0	0	0	0	0	0	0	0	0	0	0	0	0	0	0	0	0	0	0	1	1	1	1	1	1		0			0			0			0			0			0			0			0			0			0			0			0		3380	Ttc30a1	Ttc30a1
chr2	75990616	75991515	899	0	0	0	0	0	0	0	0	0	0	0	0	0	0	0	0	0	0	0	0	0	0	0	1	1	1	1	1	1		0			0			0			0			0			0			0			0			0			0			0			0		9099	Ttc30a1	Ttc30a1,Pde11a
chr2	76001090	76001851	761	0	0	0	0	0	0	0	0	0	0	0	0	0	0	0	0	0	0	0	0	0	0	0	1	1	1	1	1	1		0			0			0			0			0			0			0			0			0			0			0			0		19504	Ttc30a1	Ttc30a1,Pde11a
chr2	76015378	76015986	608	0	0	0	0	0	0	0	0	0	1	1	0	0	0	0	0	0	0	0	1	1	0	0	1	1	1	0	1	1		0			0			0			0			0			0			0			0			0			0		WT_control	1	-1.8	Batf_cKO	1	0.94	33715	Ttc30a1	Ttc30a1,Pde11a
chr2	76085093	76085294	201	0	0	0	0	0	0	0	0	0	0	0	0	0	0	0	0	0	0	0	0	0	0	0	0	0	0	0	0	0		0			0			0			0			0			0			0			0			0			0			0			0		103227	Ttc30a1	Ttc30a1,Pde11a
chr2	76114549	76115422	873	0	0	0	0	0	0	0	0	0	0	0	0	0	0	0	0	0	0	0	0	0	0	0	1	1	1	1	1	1		0			0			0			0			0			0			0			0			0			0			0			0		133019	Ttc30a1	Ttc30a1,Pde11a
chr2	76122051	76122470	419	0	0	0	0	0	0	0	0	0	0	0	0	0	0	0	0	0	0	0	0	0	0	0	0	0	0	0	0	0		0			0			0			0			0			0			0			0			0			0			0			0		140294	Ttc30a1	Ttc30a1,Pde11a
chr2	76128177	76129443	1266	0	1	0	0	0	0	0	0	0	0	0	0	0	0	0	0	0	0	0	1	0	0	0	1	1	1	1	1	1		0			0			0			0			0			0			0			0			0			0		Irf4_cKO	1	0.37	Batf_cKO	1	0.73	146843	Ttc30a1	Ttc30a1,Pde11a
chr2	76177980	76178235	255	0	0	0	0	0	0	0	0	1	1	0	0	0	0	0	0	0	0	1	2	1	0	0	0	0	0	0	0	0		0			0			0			0			0			0			0			0			0			0			0			0		160666	Pde11a	Ttc30a1,Pde11a
chr2	76202878	76203191	313	0	0	0	0	0	0	0	0	0	0	0	0	0	0	0	0	0	0	0	0	0	0	0	0	0	0	0	0	0		0			0			0			0			0			0			0			0			0			0			0			0		135739	Pde11a	Ttc30a1,Pde11a
chr2	76214579	76216031	1452	1	1	0	0	1	1	0	1	1	1	1	0	0	1	1	1	1	1	1	7	7	1	1	1	1	1	1	1	1		0			0			0			0			0		KO	1	-1.1	WT	1	1.17		0			0		BATFKO_D6_Restimulated	1	0.54	Irf4_cKO	1	0.36	Batf_cKO	1	0.68	123469	Pde11a	Ttc30a1,Pde11a
chr2	76219399	76219953	554	1	1	0	0	0	0	0	0	1	1	1	0	0	0	1	0	0	1	1	4	4	0	1	0	0	0	1	1	1		0			0			0			0			0			0			0		KO	1	-1.13		0		BATFKO_D6_Restimulated	1	0.8		0		Batf_cKO	1	1.08	119098	Pde11a	Ttc30a1,Pde11a
chr2	76220616	76221104	488	0	0	0	0	0	0	0	0	0	0	0	0	0	0	0	0	0	0	0	0	0	0	0	0	0	0	0	0	1		0			0			0			0			0			0			0			0			0			0			0		Batf_cKO	1	1.09	117914	Pde11a	Ttc30a1,Pde11a
chr2	76223705	76224041	336	0	0	0	0	0	0	0	0	1	1	1	0	0	0	0	0	0	1	1	2	3	1	1	0	0	0	0	0	0		0			0			0			0			0			0			0			0		WT	1	1.31		0			0			0		114901	Pde11a	Ttc30a1,Pde11a
chr2	76234470	76234844	374	0	0	0	0	0	0	0	0	0	0	0	0	0	0	0	0	0	0	0	0	0	0	0	0	0	0	0	0	0		0			0			0			0			0			0			0			0			0			0			0			0		104117	Pde11a	Ttc30a1,Pde11a
chr2	76237776	76239052	1276	0	0	0	0	0	0	0	0	0	1	1	0	0	0	0	0	0	0	1	1	2	0	1	0	0	0	1	1	1		0			0			0			0			0			0			0			0			0			0			0		Batf_cKO	1	0.89	100360	Pde11a	Ttc30a1,Pde11a
chr2	76251434	76251780	346	0	0	0	0	0	0	0	0	1	1	0	0	0	0	1	0	0	1	1	2	3	0	0	0	0	0	0	0	0		0			0			0			0		KO	1	-1.15		0			0			0			0			0			0			0		87167	Pde11a	Ttc30a1,Pde11a
chr2	76254741	76255261	520	0	0	0	0	0	0	0	0	0	0	0	0	0	0	0	0	0	0	0	0	0	0	0	1	1	1	1	1	1		0			0			0			0			0			0			0			0			0			0			0			0		83773	Pde11a	Ttc30a1,Pde11a
chr2	76259246	76259624	378	0	1	0	0	0	0	0	0	1	1	1	0	0	0	1	0	0	1	1	3	4	0	1	0	0	0	0	0	0		0			0			0			0			0			0			0			0			0			0			0			0		79339	Pde11a	Ttc30a1,Pde11a
chr2	76265289	76265482	193	0	0	0	0	0	0	0	0	0	0	0	0	0	0	0	0	0	0	0	0	0	0	0	0	0	0	0	0	0		0			0			0			0			0			0			0			0			0			0			0			0		73388	Pde11a	Ttc30a1,Pde11a
chr2	76338821	76339010	189	0	0	0	0	0	0	0	0	0	0	0	0	0	0	0	0	0	0	0	0	0	0	0	1	0	0	0	0	0		0			0			0			0			0			0			0			0			0			0			0			0		142	Pde11a	Pde11a
chr2	76367134	76367623	489	0	0	0	0	0	0	0	0	0	0	0	0	0	0	0	0	0	0	0	0	0	0	0	1	1	1	1	1	1		0			0			0			0			0			0			0			0			0			0			0			0		2605	Rbm45	Rbm45
chr2	76369483	76370981	1498	0	1	0	0	1	0	1	0	1	1	1	0	0	1	1	1	0	0	1	5	5	1	1	1	1	1	1	1	1		0			0			0			0			0			0			0			0			0			0			0			0		248	Rbm45	Rbm45
chr2	76405352	76407599	2247	0	1	0	0	0	0	0	0	0	0	0	0	0	0	0	0	0	0	0	1	0	1	1	1	1	1	1	1	1		0			0			0			0			0			0			0			0			0			0			0			0		62	Osbpl6	Osbpl6
chr2	76421213	76422033	820	0	0	0	0	0	0	0	0	0	0	0	0	0	0	0	0	0	0	0	0	0	0	0	1	1	1	1	1	1		0			0			0			0			0			0			0			0			0			0		Irf4_cKO	1	0.37		0		15085	Osbpl6	Osbpl6,Prkra
chr2	76567073	76567635	562	0	1	0	0	0	1	0	0	0	1	1	0	0	0	1	0	0	0	1	3	3	1	1	1	1	1	1	1	1		0			0			0			0			0			0			0			0			0			0			0			0		80661	Prkra	Prkra,Osbpl6
chr2	76618257	76618526	269	0	0	0	0	0	0	0	0	0	0	0	0	0	0	0	0	0	0	0	0	0	0	0	0	0	0	0	0	0		0			0			0			0			0			0			0			0			0			0			0			0		29623	Prkra	Prkra,Osbpl6
chr2	76647234	76648853	1619	0	0	0	0	0	0	0	0	0	0	0	0	0	0	0	0	0	0	0	0	0	1	1	1	1	1	1	1	1		0			0			0			0			0			0			0			0			0			0			0			0		29	Prkra	Dfnb59,Prkra
chr2	76661611	76661975	364	0	0	0	0	0	0	0	0	0	0	0	0	0	0	0	0	0	0	0	0	0	0	0	0	1	0	0	1	1		0			0			0			0			0			0			0			0			0			0			0			0		11277	Fkbp7	Fkbp7,Dfnb59
chr2	76667306	76667554	248	0	0	0	0	0	0	0	0	0	0	0	0	0	0	0	0	0	0	0	0	0	0	0	0	0	0	0	0	0		0			0			0			0			0			0			0			0			0			0			0			0		5640	Fkbp7	Fkbp7,Dfnb59
chr2	76672378	76674090	1712	0	0	0	0	0	0	0	0	0	1	0	0	0	0	0	0	0	0	0	1	0	1	1	1	1	1	1	1	1		0			0			0			0			0			0			0			0			0			0			0			0		164	Fkbp7	Plekha3,Fkbp7
chr2	76674843	76675864	1021	0	1	0	0	1	0	0	0	0	1	1	0	0	1	0	0	0	0	1	3	3	1	1	1	1	1	1	1	1		0			0			0			0			0			0			0			0			0		BATFKO_D6_Restimulated	1	0.51		0			0		73	Plekha3	Fkbp7,Plekha3
chr2	76676801	76677171	370	1	1	0	0	0	1	0	0	1	1	1	0	0	0	1	0	0	1	1	5	4	0	0	0	0	0	0	0	0		0			0			0			0			0			0			0			0			0			0			0			0		1705	Plekha3	Fkbp7,Plekha3
chr2	76687135	76687417	282	0	0	0	0	0	0	0	0	1	1	0	0	0	0	1	0	0	0	0	2	1	0	0	0	0	0	0	0	0		0			0			0			0			0			0			0			0			0			0			0			0		11995	Plekha3	Plekha3,Ttn
chr2	76699481	76699986	505	0	0	0	0	0	0	0	0	0	0	0	0	0	0	0	0	0	0	0	0	0	0	0	0	0	0	0	0	0		0			0			0			0			0			0			0			0			0			0			0			0		24453	Plekha3	Plekha3,Ttn
chr2	76820562	76820760	198	0	0	0	0	0	0	0	0	0	0	0	0	0	0	0	0	0	0	1	0	1	0	0	0	0	0	0	0	0		0			0			0			0			0			0			0			0			0			0			0			0		145380	Plekha3	Plekha3,Ttn
chr2	76867026	76867292	266	0	0	0	0	0	0	0	0	0	0	0	0	0	0	0	0	0	0	0	0	0	0	0	0	0	0	0	0	0		0			0			0			0			0			0			0			0			0			0			0			0		113023	Ttn	Ttn,Plekha3
chr2	76968971	76969335	364	0	0	0	0	0	0	0	0	0	0	0	0	0	0	0	0	0	0	0	0	0	0	0	0	0	1	0	1	1		0			0			0			0			0			0			0			0			0			0			0			0		11029	Ttn	Ttn,Plekha3
chr2	76980078	76980664	586	0	0	0	0	0	0	0	0	0	0	0	0	0	0	0	0	0	0	0	0	0	0	0	0	0	0	1	1	0		0			0			0			0			0			0			0			0			0			0			0			0		189	Ttn	Ttn
chr2	77061687	77062322	635	0	0	0	0	0	0	0	0	0	0	0	0	0	0	0	0	0	0	0	0	0	0	0	0	0	1	1	1	1		0			0			0			0			0			0			0			0			0			0			0			0		81823	Ttn	Ttn,Ccdc141
chr2	77102526	77102955	429	1	1	0	0	0	0	0	0	1	1	1	0	0	0	1	0	0	1	1	4	4	0	1	0	0	0	0	0	0		0			0			0			0			0			0			0			0			0			0			0			0		67876	Ccdc141	Ttn,Ccdc141
chr2	77148020	77148678	658	1	1	0	0	0	1	0	0	1	1	1	0	0	0	1	0	0	1	1	5	4	0	1	1	1	1	1	1	1		0			0			0			0		KO	1	-1.29		0			0			0			0		BATFKO_D6_Restimulated	1	1.11		0		Batf_cKO	1	0.86	22268	Ccdc141	Ttn,Ccdc141
chr2	77166411	77166647	236	0	0	0	0	0	0	0	0	0	1	1	0	0	0	0	0	0	1	0	1	2	0	0	0	0	0	0	0	0		0			0			0			0			0			0			0			0			0			0			0			0		4088	Ccdc141	Ttn,Ccdc141
chr2	77169899	77170960	1061	0	0	0	0	0	0	0	0	0	0	0	0	0	0	0	0	0	0	0	0	0	0	0	1	1	1	1	1	1		0			0			0			0			0			0			0			0			0			0		Irf4_cKO	1	0.37		0		187	Ccdc141	Ccdc141
chr2	77175792	77176792	1000	0	1	0	0	0	0	0	0	0	0	1	0	0	0	1	0	0	1	1	1	4	0	1	1	1	1	1	1	1		0			0			0			0			0			0			0			0			0			0		Irf4_cKO	1	0.47	Batf_cKO	1	0.47	5675	Ccdc141	Ccdc141,Sestd1
chr2	77203909	77204509	600	0	0	0	0	0	0	0	0	0	0	0	0	0	0	0	0	0	0	0	0	0	0	0	0	0	0	1	1	1		0			0			0			0			0			0			0			0			0			0			0			0		33592	Ccdc141	Ccdc141,Sestd1
chr2	77206963	77207288	325	0	0	0	0	0	0	0	0	1	1	1	0	0	0	1	0	0	1	1	2	4	0	1	0	0	0	0	0	0		0			0			0			0			0			0			0			0			0			0			0			0		36509	Ccdc141	Ccdc141,Sestd1
chr2	77237946	77238463	517	0	0	0	0	0	0	0	0	0	0	0	0	0	0	0	0	0	0	0	0	0	0	0	0	0	0	1	0	0		0			0			0			0			0			0			0			0			0			0			0			0		27563	Sestd1	Ccdc141,Sestd1
chr2	77249745	77250623	878	0	0	0	0	0	0	0	0	0	0	0	0	0	0	0	0	0	0	0	0	0	0	0	1	1	1	1	1	1		0			0			0			0			0			0			0			0			0			0			0		WT_control	1	-0.51	15584	Sestd1	Ccdc141,Sestd1
chr2	77264576	77265092	516	0	0	0	0	0	0	0	0	0	0	0	0	0	0	0	0	0	0	0	0	0	0	0	1	1	1	1	0	0		0			0			0			0			0			0			0			0			0			0			0		WT_control	1	-1.3	934	Sestd1	Sestd1
chr2	77268294	77268806	512	0	0	0	0	0	0	0	0	1	1	0	0	0	0	0	0	0	1	1	2	2	0	1	0	0	0	0	0	0		0			0			0			0			0			0			0			0			0			0			0			0		2782	Sestd1	Sestd1
chr2	77270504	77271464	960	0	0	0	0	0	0	0	0	0	1	0	0	0	0	0	0	0	0	0	1	0	0	0	1	1	1	1	1	1		0			0			0			0			0			0			0			0			0			0			0		WT_control	1	-0.56	5216	Sestd1	Sestd1,Zfp385b
chr2	77271814	77272126	312	1	1	0	0	0	0	0	0	0	1	0	0	0	0	0	0	0	0	0	3	0	0	0	0	0	0	0	0	0	WT	1	2.1		0			0			0			0			0			0			0		WT	1	3.09		0			0			0		6202	Sestd1	Sestd1,Zfp385b
chr2	77279802	77281754	1952	0	1	0	0	0	0	0	0	0	1	0	0	0	0	0	0	0	0	0	2	0	1	1	1	1	1	1	1	1		0			0			0			0			0			0			0			0			0			0			0		WT_control	1	-0.73	15010	Sestd1	Sestd1,Zfp385b
chr2	77309182	77309735	553	0	0	0	0	0	0	0	0	0	0	0	0	0	0	0	0	0	0	0	0	0	0	0	1	1	1	1	1	1		0			0			0			0			0			0			0			0			0			0			0			0		43691	Sestd1	Sestd1,Zfp385b
chr2	77341595	77342606	1011	0	1	0	0	0	0	0	0	1	1	1	0	0	0	1	0	0	1	1	3	4	1	1	1	1	1	1	1	1		0			0			0			0			0			0			0			0			0			0			0		WT_control	1	-0.75	76333	Sestd1	Sestd1,Zfp385b
chr2	77914574	77915086	512	0	0	0	0	0	0	0	0	1	1	0	0	0	0	0	0	0	0	1	2	1	0	1	1	1	1	0	1	0		0			0			0			0			0			0			0			0		WT	1	1.16		0			0		WT_control	1	-0.93	31545	Cwc22	Zfp385b,Cwc22
chr2	77919003	77919467	464	1	1	0	0	0	1	0	0	1	1	1	0	0	0	1	0	0	1	1	5	4	1	1	0	0	0	0	0	0		0			0			0			0			0			0			0			0		WT	1	1.21		0			0			0		27140	Cwc22	Zfp385b,Cwc22
chr2	77945414	77946814	1400	1	1	0	0	1	0	0	0	0	1	1	0	0	1	0	0	0	0	1	4	3	1	1	1	1	1	1	1	1		0			0			0			0			0			0			0			0			0			0			0			0		261	Cwc22	Cwc22
chr2	78027409	78027922	513	0	0	0	0	0	0	0	0	0	0	0	0	0	0	0	0	0	0	0	0	0	0	0	1	1	1	1	1	1		0			0			0			0			0			0			0			0			0			0			0			0		81291	Cwc22	Ube2e3,Cwc22
chr2	78047957	78049841	1884	0	1	0	0	0	0	0	0	1	1	0	0	0	0	0	0	0	0	0	3	0	1	1	1	1	1	1	1	1		0			0			0			0			0			0			0			0			0			0			0			0		102524	Cwc22	Ube2e3,Cwc22
chr2	78060154	78060337	183	0	0	0	0	0	0	0	0	1	0	0	0	0	0	0	0	0	1	0	1	1	0	0	0	0	0	0	0	0		0			0			0			0			0			0			0			0			0			0			0			0		113871	Cwc22	Ube2e3,Cwc22
chr2	78533738	78534361	623	0	0	0	0	0	0	0	0	0	0	0	0	0	0	0	0	0	0	0	0	0	0	0	0	1	1	1	1	1		0			0			0			0			0			0			0			0			0			0			0			0		334997	Ube2e3	Cwc22,Ube2e3
chr2	78829849	78830405	556	0	0	0	0	0	0	0	0	0	0	0	0	0	0	0	0	0	0	0	0	0	0	0	0	0	1	1	0	1		0			0			0			0			0			0			0			0			0			0			0			0		38920	Ube2e3	Cwc22,Ube2e3
chr2	78831257	78831579	322	0	0	0	0	0	0	0	0	0	0	0	0	0	0	0	0	0	0	0	0	0	0	0	0	0	0	0	0	1		0			0			0			0			0			0			0			0			0			0			0		Batf_cKO	1	1.3	37629	Ube2e3	Cwc22,Ube2e3
chr2	78841747	78842133	386	0	0	0	0	0	0	0	0	0	0	0	0	0	0	0	0	0	0	0	0	0	0	0	0	0	1	0	1	0		0			0			0			0			0			0			0			0			0			0			0			0		27107	Ube2e3	Cwc22,Ube2e3
chr2	78859670	78860750	1080	1	1	0	0	0	1	0	0	1	1	1	0	0	1	1	0	0	1	1	5	5	1	1	1	1	1	1	1	1		0			0			0			0			0			0			0			0			0		BATFKO_D6_Restimulated	1	0.85	Irf4_cKO	1	0.65	Batf_cKO	1	0.22	8837	Ube2e3	Cwc22,Ube2e3
chr2	78868240	78868858	618	1	1	0	0	1	1	1	0	1	1	1	0	0	1	1	1	0	1	1	7	6	1	1	1	1	1	1	1	1		0			0			0			0			0			0			0			0			0			0			0			0		498	Ube2e3	Ube2e3
chr2	78868964	78869637	673	0	1	0	0	0	0	0	0	0	1	1	0	0	0	0	0	0	0	1	2	2	1	1	1	1	1	1	0	1		0			0			0			0			0			0			0			0			0			0			0			0		254	Ube2e3	Ube2e3
chr2	78869769	78871229	1460	0	1	0	0	0	0	0	0	0	0	0	0	0	0	0	0	0	0	0	1	0	0	0	1	1	1	1	1	1		0			0			0			0			0			0			0			0			0			0			0		Batf_cKO	1	0.39	1452	Ube2e3	Itga4,Ube2e3
chr2	78872064	78872622	558	0	0	0	0	0	0	0	0	0	0	0	0	0	0	0	0	0	0	0	0	0	0	0	0	0	0	0	1	0		0			0			0			0			0			0			0			0			0			0			0		Batf_cKO	1	0.48	3296	Ube2e3	Itga4,Ube2e3
chr2	78915016	78915344	328	0	0	0	0	0	0	0	0	0	0	0	0	0	0	0	0	0	0	0	0	0	0	0	0	0	0	1	0	0		0			0			0			0			0			0			0			0			0			0			0			0		46133	Ube2e3	Itga4,Ube2e3
chr2	78931204	78931848	644	0	0	0	0	0	0	0	0	0	0	0	0	0	0	0	0	0	0	0	0	0	0	0	1	1	1	1	1	1		0			0			0			0			0			0			0			0			0			0			0			0		62479	Ube2e3	Itga4,Ube2e3
chr2	78959521	78960911	1390	1	1	0	0	0	1	0	0	1	1	1	0	0	0	0	0	0	1	1	5	3	0	0	1	1	1	1	1	1		0			0			0			0		WT	1	1.61		0			0			0		WT	1	1.53		0			0		WT_control	1	-0.69	91169	Ube2e3	Itga4,Ube2e3
chr2	78961162	78962276	1114	1	1	0	0	0	1	0	1	1	1	1	0	0	0	1	0	0	1	1	6	4	1	1	1	1	1	1	1	1		0			0			0			0		WT	1	1.49		0		WT	1	1.95		0		WT	1	1.6		0		WT_control	1	-0.38	WT_control	1	-1.19	92672	Ube2e3	Itga4,Ube2e3
chr2	78972491	78973477	986	1	1	0	0	0	0	0	0	0	1	0	0	0	0	0	0	0	0	0	3	0	0	0	1	1	1	1	1	1	WT	1	2.15		0			0			0			0			0			0			0		WT	1	3.1		0		WT_control	1	-0.43	WT_control	1	-1.54	103937	Ube2e3	Itga4,Ube2e3
chr2	78976242	78976547	305	0	0	0	0	0	0	0	0	0	1	0	0	0	0	0	0	0	0	0	1	0	0	0	0	0	0	0	0	0		0			0			0			0			0			0			0			0		WT	1	3.17		0			0			0		107348	Ube2e3	Itga4,Ube2e3
chr2	78978021	78978439	418	0	0	0	0	0	0	0	0	0	0	0	0	0	0	0	0	0	0	0	0	0	0	0	1	1	1	1	0	0		0			0			0			0			0			0			0			0			0			0			0		WT_control	1	-1.23	109183	Ube2e3	Itga4,Ube2e3
chr2	78979710	78981269	1559	1	1	0	0	0	0	0	0	1	1	1	0	0	0	0	0	0	1	1	4	3	0	1	1	1	1	1	1	1		0			0			0			0			0			0			0			0			0			0			0		WT_control	1	-1.14	111443	Ube2e3	Itga4,Ube2e3
chr2	78984110	78984370	260	0	0	0	0	0	0	0	0	0	0	0	0	0	0	0	0	0	0	0	0	0	0	0	0	0	1	1	0	0		0			0			0			0			0			0			0			0			0			0			0		WT_control	1	-1.11	115193	Ube2e3	Itga4,Ube2e3
chr2	78986502	78986835	333	0	0	0	0	0	0	0	0	0	0	0	0	0	0	0	0	0	0	0	0	0	0	0	0	0	1	0	0	0		0			0			0			0			0			0			0			0			0			0			0		WT_control	1	-1.12	117622	Ube2e3	Itga4,Ube2e3
chr2	78995202	78995563	361	0	0	0	0	0	0	0	0	0	0	0	0	0	0	0	0	0	0	0	0	0	0	0	1	1	1	1	1	1		0			0			0			0			0			0			0			0			0			0			0		WT_control	1	-0.81	126336	Ube2e3	Itga4,Ube2e3
chr2	78995894	78996389	495	0	0	0	0	0	0	0	0	0	0	0	0	0	0	0	0	0	0	0	0	0	0	0	1	1	1	1	1	1		0			0			0			0			0			0			0			0			0			0			0		WT_control	1	-0.86	127095	Ube2e3	Itga4,Ube2e3
chr2	79001359	79001647	288	0	0	0	0	0	0	0	0	0	0	0	0	0	0	0	0	0	0	0	0	0	0	0	1	0	1	0	1	0		0			0			0			0			0			0			0			0			0			0			0			0		132456	Ube2e3	Itga4,Ube2e3
chr2	79004241	79005421	1180	0	0	0	0	0	0	0	0	0	0	0	0	0	0	0	0	0	0	0	0	0	0	0	1	1	1	1	1	1		0			0			0			0			0			0			0			0			0			0			0		WT_control	1	-0.63	135784	Ube2e3	Itga4,Ube2e3
chr2	79009981	79010168	187	0	0	0	0	0	0	0	0	0	0	0	0	0	0	0	0	0	0	0	0	0	0	0	0	0	1	0	0	0		0			0			0			0			0			0			0			0			0			0			0		WT_control	1	-2.12	141028	Ube2e3	Itga4,Ube2e3
chr2	79013127	79013663	536	0	0	0	0	0	0	0	0	0	0	0	0	0	0	0	0	0	0	0	0	0	0	0	1	1	1	1	1	0		0			0			0			0			0			0			0			0			0			0			0			0		144348	Ube2e3	Itga4,Ube2e3
chr2	79050605	79051379	774	0	0	0	0	0	0	0	0	0	0	0	0	0	0	0	0	0	0	0	0	0	0	0	1	1	1	1	1	1		0			0			0			0			0			0			0			0			0			0		WT_control	1	-0.7	WT_control	1	-0.74	181945	Ube2e3	Itga4,Ube2e3
chr2	79051947	79052697	750	0	0	0	0	0	0	0	0	0	1	0	0	0	0	0	0	0	0	0	1	0	0	0	1	1	1	1	1	1		0			0			0			0			0			0			0			0		WT	1	3.43		0		WT_control	1	-1.73	WT_control	1	-1.85	183275	Ube2e3	Itga4,Ube2e3
chr2	79056215	79056578	363	0	1	0	0	0	0	0	0	1	1	1	0	0	0	0	0	0	1	1	3	3	0	0	0	0	1	1	0	0		0			0			0			0			0			0			0			0			0			0			0			0		187350	Ube2e3	Itga4,Ube2e3
chr2	79061943	79062244	301	1	1	0	0	0	0	0	0	1	1	1	0	0	0	1	0	0	0	1	4	3	0	0	0	0	0	0	0	0		0			0			0			0			0			0			0			0			0			0			0			0		193047	Ube2e3	Itga4,Ube2e3
chr2	79065162	79065895	733	0	0	0	0	0	1	0	0	0	1	0	0	0	0	1	0	0	0	0	2	1	0	0	1	1	1	1	1	1		0			0			0			0			0			0			0			0		WT	1	1.73		0		WT_control	1	-0.95	WT_control	1	-0.45	189971	Itga4	Itga4,Ube2e3
chr2	79084069	79084396	327	1	1	0	0	0	0	0	0	1	1	1	0	0	0	1	0	0	1	1	4	4	0	0	0	0	0	0	0	0		0			0			0			0			0			0			0			0		WT	1	1.8		0			0			0		171267	Itga4	Itga4,Ube2e3
chr2	79086500	79087974	1474	0	1	0	0	0	0	0	1	0	1	1	0	0	0	0	0	0	0	0	3	1	0	0	1	1	1	1	1	1		0			0			0			0			0			0		WT	1	1.12		0			0			0		Irf4_cKO	1	0.33		0		168263	Itga4	Itga4,Ube2e3
chr2	79111803	79112520	717	0	0	0	0	0	0	0	0	0	0	0	0	0	0	0	0	0	0	0	0	0	0	0	1	1	1	1	1	1		0			0			0			0			0			0			0			0			0			0			0			0		143338	Itga4	Itga4,Ube2e3
chr2	79119444	79119648	204	0	0	0	0	0	0	0	0	0	1	0	0	0	0	0	0	0	0	0	1	0	0	0	0	0	0	0	0	0		0			0			0			0			0			0			0			0			0			0			0			0		135954	Itga4	Itga4,Ube2e3
chr2	79120707	79121697	990	1	1	1	0	0	1	0	0	1	1	1	1	1	0	1	1	0	1	1	6	7	1	1	1	1	1	1	1	1		0			0			0			0			0			0			0			0			0			0			0			0		134298	Itga4	Itga4,Ube2e3
chr2	79122339	79122919	580	1	1	1	0	1	1	0	0	1	1	1	0	0	0	1	0	0	1	1	7	4	1	1	0	0	0	0	0	0		0		WT	1	1.27		0			0			0			0			0			0		WT	1	1.42		0			0			0		132871	Itga4	Itga4,Ube2e3
chr2	79124335	79124649	314	0	1	0	0	0	0	0	0	1	1	1	0	0	0	0	0	0	1	1	3	3	1	1	1	1	1	1	1	0		0			0			0			0			0			0			0			0		WT	1	1.3		0			0		WT_control	1	-0.89	131008	Itga4	Itga4,Ube2e3
chr2	79126298	79127881	1583	0	0	0	0	0	0	0	0	0	0	1	0	0	0	1	0	0	0	0	0	2	0	0	1	1	1	1	1	1		0			0			0			0		KO	1	-1.13		0			0			0			0			0			0			0		128410	Itga4	Itga4,Ube2e3
chr2	79137743	79138521	778	0	0	0	0	0	0	0	0	0	0	0	0	0	0	0	0	0	0	0	0	0	0	0	1	1	1	1	1	1		0			0			0			0			0			0			0			0			0			0			0			0		117368	Itga4	Itga4,Ube2e3
chr2	79149300	79149693	393	0	0	0	0	0	0	0	0	0	0	0	0	0	0	0	0	0	0	0	0	0	0	0	0	0	1	1	0	0		0			0			0			0			0			0			0			0			0			0			0			0		106003	Itga4	Itga4,Ube2e3
chr2	79172825	79173582	757	0	0	0	0	0	0	0	0	0	0	0	0	0	0	0	0	0	0	0	0	0	0	0	0	1	0	1	1	1		0			0			0			0			0			0			0			0			0			0			0			0		82296	Itga4	Itga4,Ube2e3
chr2	79180669	79181440	771	0	0	0	0	0	0	0	0	0	0	0	0	0	0	0	0	0	0	0	0	0	0	0	1	1	1	1	1	1		0			0			0			0			0			0			0			0			0			0			0			0		74445	Itga4	Itga4,Ube2e3
chr2	79192040	79192384	344	0	0	0	0	0	0	0	0	0	0	0	0	0	0	0	0	0	0	0	0	0	0	0	1	1	1	1	0	0		0			0			0			0			0			0			0			0			0			0			0			0		63288	Itga4	Itga4,Ube2e3
chr2	79227499	79228387	888	0	0	0	0	0	0	0	0	0	1	1	0	0	0	0	0	0	0	1	1	2	0	1	1	1	1	1	1	1		0			0			0			0			0			0			0			0			0			0		WT_control	1	-0.7	WT_control	1	-0.53	27557	Itga4	Itga4,Ube2e3
chr2	79230943	79231757	814	0	0	0	0	0	0	0	0	0	0	0	0	0	0	0	0	0	0	0	0	0	0	0	1	1	1	1	1	1		0			0			0			0			0			0			0			0			0			0			0			0		24150	Itga4	Itga4,Ube2e3
chr2	79248273	79248893	620	0	0	0	0	0	0	0	0	0	0	0	0	0	0	0	0	0	0	0	0	0	0	0	1	1	1	1	1	1		0			0			0			0			0			0			0			0			0			0			0			0		6917	Itga4	Itga4,Ube2e3
chr2	79250060	79250336	276	0	0	0	0	0	0	0	0	0	0	0	0	0	0	0	0	0	0	0	0	0	0	0	0	0	0	0	0	0		0			0			0			0			0			0			0			0			0			0			0		Batf_cKO	1	0.68	5302	Itga4	Itga4,Ube2e3
chr2	79253101	79253437	336	0	0	0	0	0	0	0	0	1	0	1	0	0	0	0	0	0	0	0	1	1	0	0	0	0	0	0	0	0		0			0			0			0			0			0			0			0			0			0			0			0		2231	Itga4	Itga4
chr2	79254067	79254244	177	0	0	0	0	0	0	0	0	0	1	0	0	0	0	0	0	0	0	0	1	0	0	0	0	0	0	0	0	0		0			0			0			0			0			0			0			0			0			0			0			0		1344	Itga4	Itga4
chr2	79254652	79256385	1733	1	1	0	0	0	0	0	0	1	1	1	0	0	0	0	0	0	1	1	4	3	1	1	1	1	1	1	1	1		0			0			0			0			0			0			0			0			0			0			0			0		19	Itga4	Itga4
chr2	79259453	79260190	737	0	0	0	0	0	0	0	0	0	0	0	0	0	0	0	0	0	0	0	0	0	0	0	1	1	1	1	1	1		0			0			0			0			0			0			0			0			0			0			0		Batf_cKO	1	0.37	4322	Itga4	Itga4,Cerkl
chr2	79265551	79266064	513	0	0	0	0	0	0	0	0	0	1	0	0	0	0	0	0	0	0	0	1	0	0	0	1	1	1	1	1	1		0			0			0			0			0			0			0			0		WT	1	1.16		0			0			0		10308	Itga4	Itga4,Cerkl
chr2	79266426	79267553	1127	0	1	0	0	0	0	0	0	0	1	1	0	0	0	1	0	0	0	1	2	3	0	0	1	1	1	1	1	1		0			0			0			0		KO	1	-1.1		0			0			0			0			0		Irf4_cKO	1	0.7		0		11490	Itga4	Itga4,Cerkl
chr2	79270053	79270507	454	0	0	0	0	0	0	0	0	0	1	0	0	0	0	0	0	0	0	1	1	1	0	1	0	0	0	0	0	0		0			0			0			0			0			0			0			0			0			0		Irf4_cKO	1	0.63	Batf_cKO	1	0.6	14780	Itga4	Itga4,Cerkl
chr2	79276048	79276806	758	0	0	0	0	0	0	0	0	0	0	0	0	0	0	0	0	0	0	0	0	0	0	0	0	0	0	0	0	1		0			0			0			0			0			0			0			0			0			0			0			0		20927	Itga4	Itga4,Cerkl
chr2	79316097	79316692	595	0	0	0	0	0	0	0	1	0	1	0	0	0	0	0	0	0	0	0	2	0	0	0	0	0	1	0	0	0		0			0			0			0			0			0		WT	1	1.87		0		WT	1	2.84		0			0			0		60895	Itga4	Itga4,Cerkl
chr2	79326359	79326623	264	0	0	0	0	0	0	0	0	0	0	0	0	0	0	0	0	0	0	0	0	0	0	0	0	0	0	0	0	1		0			0			0			0			0			0			0			0			0			0			0			0		70991	Itga4	Itga4,Cerkl
chr2	79335817	79336307	490	0	0	0	0	0	0	0	0	0	0	0	0	0	0	0	0	0	0	0	0	0	0	0	1	0	1	1	0	0		0			0			0			0			0			0			0			0			0			0			0			0		80562	Itga4	Itga4,Cerkl
chr2	79337151	79337617	466	0	0	0	0	0	0	0	0	0	0	0	0	0	0	0	0	0	0	0	0	0	0	0	0	1	1	1	0	0		0			0			0			0			0			0			0			0			0			0			0		WT_control	1	-0.86	81884	Itga4	Itga4,Cerkl
chr2	79339074	79339822	748	0	0	0	0	0	0	0	0	0	0	0	0	0	0	0	0	0	0	0	0	0	0	0	1	1	1	1	0	0		0			0			0			0			0			0			0			0			0			0		WT_control	1	-0.54	WT_control	1	-1.11	83948	Itga4	Itga4,Cerkl
chr2	79346269	79346465	196	0	0	0	0	0	0	0	0	0	0	0	0	0	0	0	0	0	0	0	0	0	0	0	0	0	1	0	0	0		0			0			0			0			0			0			0			0			0			0			0			0		82524	Cerkl	Cerkl,Itga4
chr2	79364083	79364304	221	0	0	0	0	0	0	0	0	0	1	0	0	0	0	0	0	0	0	0	1	0	0	0	0	0	0	0	0	0		0			0			0			0			0			0			0			0			0			0			0			0		64697	Cerkl	Cerkl,Itga4
chr2	79370550	79371528	978	0	0	0	0	0	0	0	0	0	0	0	0	0	0	0	0	0	0	0	0	0	1	1	1	1	1	1	1	1		0			0			0			0			0			0			0			0			0			0			0			0		57852	Cerkl	Cerkl,Itga4
chr2	79371792	79372646	854	1	1	0	0	0	0	0	1	0	1	1	0	0	0	1	0	0	0	0	4	2	0	0	1	1	1	1	1	1		0			0			0			0			0			0			0			0		WT	1	1.65		0			0			0		56672	Cerkl	Cerkl,Itga4
chr2	79428644	79429173	529	0	0	0	0	0	0	0	0	0	0	0	0	0	0	0	0	0	0	0	0	0	0	0	1	1	1	1	1	1		0			0			0			0			0			0			0			0			0			0			0			0		18	Cerkl	Cerkl
chr2	79447243	79447469	226	0	0	0	0	0	0	0	0	1	1	0	0	0	0	0	0	0	1	1	2	2	0	0	0	0	0	0	0	0		0			0			0			0			0			0			0			0			0			0			0			0		9395	Neurod1	Cerkl,Neurod1
chr2	79453914	79454677	763	0	1	0	0	0	0	0	0	0	0	0	0	0	0	0	0	0	0	0	1	0	0	0	1	1	1	1	1	1		0			0			0			0			0			0			0			0			0			0			0			0		2455	Neurod1	Cerkl,Neurod1
chr2	79499079	79499723	644	0	1	0	0	0	0	0	0	0	1	0	0	0	0	0	0	0	0	0	2	0	0	0	0	1	1	1	1	1		0			0			0			0			0			0			0			0		WT	1	1.36		0			0			0		42650	Neurod1	Ssfa2,Neurod1
chr2	79511141	79511449	308	0	0	0	0	0	0	0	0	0	1	0	0	0	0	0	0	0	0	0	1	0	0	0	0	0	0	0	0	0		0			0			0			0			0			0			0			0		WT	1	1.7		0			0			0		54544	Neurod1	Ssfa2,Neurod1
chr2	79511721	79512582	861	0	1	0	0	0	0	0	0	0	0	0	0	0	0	0	0	0	0	0	1	0	0	0	1	1	1	1	1	1		0			0			0			0			0			0			0			0			0			0			0			0		55401	Neurod1	Ssfa2,Neurod1
chr2	79518112	79518565	453	0	0	0	0	0	0	0	0	0	1	0	0	0	0	0	0	0	0	0	1	0	0	0	1	1	1	1	1	0		0			0			0			0			0			0			0			0		WT	1	1.68		0			0		WT_control	1	-0.91	61588	Neurod1	Ssfa2,Neurod1
chr2	79539531	79539776	245	0	0	0	0	0	0	0	0	0	0	0	0	0	0	0	0	0	0	0	0	0	0	0	0	0	0	0	0	1		0			0			0			0			0			0			0			0			0			0			0			0		82903	Neurod1	Ssfa2,Neurod1
chr2	79539995	79540967	972	0	0	0	0	0	0	0	0	0	1	0	0	0	0	0	0	0	0	0	1	0	0	0	0	0	1	0	1	1		0			0			0			0			0			0			0			0		WT	1	1.4		0			0		Batf_cKO	1	0.98	83730	Neurod1	Ssfa2,Neurod1
chr2	79546283	79546512	229	0	1	0	0	0	0	0	0	0	0	0	0	0	0	0	0	0	0	0	1	0	0	0	0	0	0	0	0	0		0			0			0			0			0			0			0			0			0			0			0			0		88954	Ssfa2	Neurod1,Ssfa2
chr2	79547952	79548571	619	1	1	0	0	1	0	0	0	1	1	1	0	0	0	1	0	0	1	1	5	4	0	1	1	0	1	1	1	1		0			0			0			0			0			0			0			0			0		BATFKO_D6_Restimulated	1	0.93		0		Batf_cKO	1	0.56	87090	Ssfa2	Neurod1,Ssfa2
chr2	79550159	79551047	888	0	0	0	0	0	0	0	0	0	0	0	0	0	0	1	0	0	0	0	0	1	0	0	1	1	1	1	1	1		0			0			0			0			0			0			0			0			0			0			0			0		84749	Ssfa2	Neurod1,Ssfa2
chr2	79555386	79555897	511	1	1	0	0	0	1	0	0	1	1	1	0	0	1	1	1	0	1	1	5	6	1	1	0	0	0	0	0	0		0			0			0			0			0			0			0			0			0			0			0			0		79710	Ssfa2	Neurod1,Ssfa2
chr2	79557458	79557821	363	0	1	0	0	0	0	0	0	0	1	1	0	0	0	1	0	0	0	1	2	3	0	0	0	0	0	0	0	0		0			0			0			0			0			0			0			0			0			0			0			0		77712	Ssfa2	Neurod1,Ssfa2
chr2	79561456	79561914	458	0	1	0	0	0	0	0	0	0	1	1	0	0	0	0	0	0	0	0	2	1	0	0	0	0	0	0	1	1		0			0			0			0			0			0			0			0			0			0			0		Batf_cKO	1	1.73	73667	Ssfa2	Neurod1,Ssfa2
chr2	79566256	79566618	362	0	1	0	0	0	0	0	0	1	1	1	0	0	0	1	0	0	1	1	3	4	0	0	0	0	0	0	0	0		0			0			0			0			0			0			0			0			0			0			0			0		68915	Ssfa2	Neurod1,Ssfa2
chr2	79571486	79571912	426	0	0	0	0	0	0	0	1	1	1	1	0	0	0	0	0	0	0	1	3	2	0	0	0	0	0	0	0	0		0			0			0			0			0			0		WT	1	1.32		0			0			0			0			0		63653	Ssfa2	Neurod1,Ssfa2
chr2	79610977	79611126	149	0	0	0	0	0	0	0	0	0	0	0	0	0	0	0	0	0	0	1	0	1	0	0	0	0	0	0	0	0		0			0			0			0			0			0			0			0			0			0			0			0		24300	Ssfa2	Neurod1,Ssfa2
chr2	79624182	79624707	525	0	0	0	0	0	0	0	0	0	0	1	0	0	0	1	0	0	0	0	0	2	0	0	0	0	0	0	0	1	KO	1	-1.17		0			0			0		KO	1	-1.1		0			0			0			0			0			0			0		10907	Ssfa2	Neurod1,Ssfa2
chr2	79634743	79636394	1651	0	1	0	0	1	0	0	0	0	1	1	0	0	1	0	0	0	0	1	3	3	1	1	1	1	1	1	1	1		0			0			0			0			0			0			0			0			0			0			0		Batf_cKO	1	0.23	217	Ssfa2	Ssfa2
chr2	79645920	79646792	872	0	0	0	0	0	0	0	0	0	0	0	0	0	0	0	0	0	0	0	0	0	0	1	1	1	1	1	1	1		0			0			0			0			0			0			0			0			0			0			0		Batf_cKO	1	0.54	11004	Ssfa2	Ppp1r1c,Ssfa2
chr2	79656955	79657663	708	0	1	0	0	0	0	0	0	0	1	1	0	0	0	1	0	0	1	1	2	4	0	1	1	1	1	1	1	1		0			0			0			0		KO	1	-1.18		0			0			0			0			0		Irf4_cKO	1	0.76	Batf_cKO	1	0.7	21957	Ssfa2	Ppp1r1c,Ssfa2
chr2	79698179	79698746	567	1	1	0	0	0	1	0	1	1	1	1	0	0	0	1	0	0	1	1	6	4	1	1	0	0	0	0	0	0		0			0			0			0			0			0		WT	1	1.57		0			0			0			0			0		9317	Ppp1r1c	Ppp1r1c,Ssfa2
chr2	79764991	79765172	181	0	0	0	0	0	0	0	0	0	0	0	0	0	0	0	0	0	0	0	0	0	0	0	0	0	0	0	0	0		0			0			0			0			0			0			0			0			0			0			0			0		57302	Ppp1r1c	Ppp1r1c,Pde1a
chr2	79765776	79766134	358	0	0	0	0	0	0	0	0	0	0	0	0	0	0	0	0	0	0	0	0	0	0	0	0	0	0	0	0	0		0			0			0			0			0			0			0			0			0			0			0			0		58175	Ppp1r1c	Ppp1r1c,Pde1a
chr2	79774443	79775095	652	0	0	0	0	0	0	0	0	0	0	0	0	0	0	0	0	0	0	0	0	0	0	0	1	1	1	1	1	1		0			0			0			0			0			0			0			0			0			0			0			0		66989	Ppp1r1c	Ppp1r1c,Pde1a
chr2	79864869	79865938	1069	0	1	0	0	0	0	0	0	0	1	0	0	0	0	0	0	0	0	0	2	0	0	0	1	1	1	1	1	1		0			0			0			0			0			0			0			0			0			0			0			0		157624	Ppp1r1c	Ppp1r1c,Pde1a
chr2	79882848	79883121	273	0	0	0	0	0	0	0	0	0	0	0	0	0	0	1	0	0	0	0	0	1	0	0	0	0	0	0	0	0		0			0			0			0			0			0			0			0			0			0			0			0		175205	Ppp1r1c	Ppp1r1c,Pde1a
chr2	79884344	79884595	251	0	0	0	0	0	0	0	0	0	0	0	0	0	0	1	0	0	0	0	0	1	0	0	0	0	0	0	0	0		0			0			0			0		KO	1	-1.16		0			0			0			0			0			0			0		176690	Ppp1r1c	Ppp1r1c,Pde1a
chr2	79892809	79893405	596	1	0	0	0	0	1	0	0	0	1	0	0	0	0	1	0	0	0	0	3	1	0	0	0	0	0	0	0	0		0			0			0			0			0			0			0			0		WT	1	1.99		0			0			0		185327	Ppp1r1c	Ppp1r1c,Pde1a
chr2	79946096	79946538	442	0	0	0	0	0	0	0	0	0	1	0	0	0	0	0	0	0	0	0	1	0	0	0	0	0	0	0	0	0		0			0			0			0			0			0			0			0		WT	1	1.56		0			0			0		182622	Pde1a	Pde1a,Ppp1r1c
chr2	79954628	79954839	211	0	0	0	0	0	0	0	0	0	1	0	0	0	0	0	0	0	0	0	1	0	0	0	0	0	0	0	0	0		0			0			0			0			0			0			0			0		WT	1	2.86		0			0			0		174205	Pde1a	Pde1a,Ppp1r1c
chr2	79965043	79965214	171	0	0	0	0	0	0	0	0	0	1	0	0	0	0	0	0	0	0	0	1	0	0	0	0	0	0	0	0	0		0			0			0			0			0			0			0			0		WT	1	2.06		0			0			0		163810	Pde1a	Pde1a,Ppp1r1c
chr2	79965300	79965630	330	0	0	0	0	0	1	0	0	0	1	0	0	0	0	0	0	0	0	0	2	0	0	0	0	0	0	0	0	0		0			0			0			0		WT	1	1.3		0			0			0		WT	1	2.66		0			0			0		163474	Pde1a	Pde1a,Ppp1r1c
chr2	79966642	79967023	381	0	0	0	0	0	0	0	1	0	1	1	0	0	0	1	0	0	0	0	2	2	0	0	0	0	0	0	0	0		0			0			0			0			0			0		WT	1	1.78		0		WT	1	1.7		0			0			0		162106	Pde1a	Pde1a,Ppp1r1c
chr2	80014182	80014472	290	0	0	0	0	0	0	0	0	0	1	0	0	0	0	0	0	0	0	0	1	0	0	0	0	0	0	0	0	0		0			0			0			0			0			0			0			0		WT	1	2.19		0			0			0		114612	Pde1a	Pde1a,Ppp1r1c
chr2	80018793	80019030	237	0	0	0	0	0	0	0	0	0	1	0	0	0	0	0	0	0	0	0	1	0	0	0	0	0	0	0	0	0		0			0			0			0			0			0			0			0		WT	1	2.43		0			0			0		110027	Pde1a	Pde1a,Ppp1r1c
chr2	80025108	80025428	320	0	0	0	0	0	0	0	0	0	1	0	0	0	0	0	0	0	0	0	1	0	0	0	0	0	0	0	0	0		0			0			0			0			0			0			0			0		WT	1	2.6		0			0			0		103671	Pde1a	Pde1a,Ppp1r1c
chr2	80248088	80248392	304	0	0	0	0	0	0	0	0	0	1	0	0	0	0	0	0	0	0	0	1	0	0	0	0	0	0	0	0	0		0			0			0			0			0			0			0			0		WT	1	1.23		0			0			0		44230	Prdx6b	Pde1a,Prdx6b
chr2	80266646	80267250	604	0	0	0	0	0	0	0	0	0	0	1	0	0	0	0	0	0	0	0	0	1	0	0	1	1	1	0	1	1		0			0			0			0			0			0			0			0			0			0			0			0		25522	Prdx6b	Pde1a,Prdx6b
chr2	80268070	80268575	505	0	0	0	0	0	0	0	0	0	0	0	0	0	0	0	0	0	0	0	0	0	0	0	1	1	1	1	0	0		0			0			0			0			0			0			0			0			0			0			0			0		24147	Prdx6b	Pde1a,Prdx6b
chr2	80273164	80273515	351	0	0	0	0	0	0	0	0	0	0	0	0	0	0	0	0	0	0	0	0	0	0	0	0	0	0	0	0	0		0			0			0			0			0			0			0			0			0			0			0			0		19130	Prdx6b	Pde1a,Prdx6b
chr2	80314686	80316322	1636	1	1	0	0	1	0	0	0	1	1	1	0	0	1	1	0	0	1	1	5	5	1	1	1	1	1	1	1	1		0			0			0			0			0			0			0			0			0			0			0			0		38	Dnajc10	Dnajc10
chr2	80321740	80322287	547	1	0	0	0	0	0	0	0	0	1	0	0	0	0	0	0	0	0	0	2	0	0	0	1	1	1	0	1	0		0			0			0			0			0			0			0			0		WT	1	2.01		0		WT_control	1	-1.33	WT_control	1	-0.77	6548	Dnajc10	Dnajc10,Frzb
chr2	80324149	80324850	701	0	0	0	0	0	0	0	0	0	1	0	0	0	0	0	0	0	0	0	1	0	0	1	1	1	1	1	1	1		0			0			0			0			0			0			0			0		WT	1	1.02		0			0			0		9034	Dnajc10	Dnajc10,Frzb
chr2	80344878	80345377	499	0	0	0	0	0	0	0	0	0	1	0	0	0	0	0	0	0	0	0	1	0	0	0	0	0	0	0	0	0		0			0			0			0			0			0			0			0		WT	1	2.97		0			0			0		29662	Dnajc10	Dnajc10,Frzb
chr2	80365650	80365855	205	1	0	0	0	0	0	0	0	0	1	0	0	0	0	0	0	0	0	0	2	0	0	0	0	0	0	0	0	0		0			0			0			0			0			0			0			0		WT	1	2.26		0			0			0		50287	Dnajc10	Dnajc10,Frzb
chr2	80374888	80375248	360	1	1	0	0	0	0	0	0	1	1	1	0	0	0	0	0	0	0	1	4	2	0	0	0	0	0	0	0	0		0			0			0			0			0			0			0			0		WT	1	2.5		0			0			0		59602	Dnajc10	Dnajc10,Frzb
chr2	80446153	80447953	1800	0	0	0	0	0	0	0	0	0	0	0	0	0	0	0	0	0	0	0	0	0	0	0	1	1	1	1	1	1		0			0			0			0			0			0			0			0			0			0			0			0		572	Frzb	Frzb
chr2	80459172	80459436	264	0	0	0	0	0	0	0	0	0	1	0	0	0	0	0	0	0	0	0	1	0	0	0	0	0	0	0	0	0		0			0			0			0			0			0			0			0		WT	1	2.83		0			0			0		11679	Frzb	Frzb,Nckap1
chr2	80461822	80462348	526	1	1	0	0	0	1	0	0	0	1	0	0	0	0	0	0	0	0	0	4	0	0	0	1	1	1	0	0	0		0			0			0			0		WT	1	1.74		0			0			0		WT	1	2.8		0		WT_control	1	-1.07	WT_control	1	-2.78	14460	Frzb	Frzb,Nckap1
chr2	80579103	80579703	600	1	1	0	0	0	1	0	0	1	1	1	0	1	1	1	0	0	1	1	5	6	0	0	0	0	0	1	0	1		0			0			0			0			0			0			0			0		WT	1	1.1		0			0			0		1861	Nckap1	Frzb,Nckap1
chr2	80580145	80581923	1778	1	1	0	0	1	0	0	0	1	1	1	0	0	1	1	0	0	1	1	5	5	1	1	1	1	1	1	1	1		0			0			0			0			0			0			0			0			0			0			0			0		230	Nckap1	Nckap1
chr2	80616741	80618189	1448	1	1	0	0	0	1	0	0	1	1	1	0	0	1	1	0	0	1	1	5	5	1	1	1	1	1	1	1	1		0			0			0			0			0			0			0			0		WT	1	1.49		0			0			0		420	Dusp19	Dusp19
chr2	80623957	80624306	349	0	0	0	0	0	0	0	0	1	1	0	0	0	0	0	0	0	0	1	2	1	0	0	0	0	0	0	0	0		0			0			0			0			0			0			0			0			0			0			0			0		7087	Dusp19	Nup35,Dusp19
chr2	80629656	80630116	460	0	0	0	0	0	0	0	0	0	0	0	0	0	0	0	0	0	0	0	0	0	0	0	0	0	0	0	1	0		0			0			0			0			0			0			0			0			0			0			0			0		8930	Nup35	Nup35,Dusp19
chr2	80636598	80636786	188	0	0	0	0	0	0	0	0	0	1	1	0	0	0	0	0	0	0	0	1	1	0	0	0	0	0	0	0	0		0			0			0			0			0			0			0			0			0			0			0			0		2124	Nup35	Nup35
chr2	80638381	80639650	1269	0	1	0	0	0	0	0	0	0	1	1	0	0	1	0	0	0	0	1	2	3	1	1	1	1	1	1	1	1		0			0			0			0			0			0			0			0			0			0			0			0		200	Nup35	Nup35
chr2	80661603	80662190	587	0	0	0	0	0	0	0	0	0	0	0	0	0	0	0	0	0	0	0	0	0	0	0	0	1	1	1	0	0		0			0			0			0			0			0			0			0			0			0			0			0		23081	Nup35	Nup35
chr2	80669904	80670274	370	0	0	0	0	0	0	0	0	0	0	0	0	0	0	0	0	0	0	0	0	0	0	0	0	0	0	0	0	0		0			0			0			0			0			0			0			0			0			0			0			0		31273	Nup35	Nup35
chr2	80677040	80677307	267	0	0	0	0	0	0	0	0	0	0	0	0	0	0	0	0	0	0	0	0	0	0	0	0	0	1	0	0	0		0			0			0			0			0			0			0			0			0			0			0			0		38358	Nup35	Nup35
chr2	80681394	80681578	184	0	0	0	0	0	0	0	0	0	0	0	0	0	0	0	0	0	0	0	0	0	0	0	0	0	0	0	0	0		0			0			0			0			0			0			0			0			0			0			0			0		42670	Nup35	Nup35
chr2	80683901	80685515	1614	1	1	1	0	1	1	0	0	1	1	1	0	0	1	1	0	0	0	1	7	4	0	1	1	1	1	1	1	1		0			0			0			0			0			0			0			0			0			0			0			0		45892	Nup35	Nup35
chr2	83612774	83613106	332	0	1	0	0	0	0	0	0	1	1	1	0	0	0	1	0	0	1	1	3	4	0	0	0	0	0	0	0	0		0			0			0			0		KO	1	-2.54		0			0			0			0			0			0			0		31495	Zc3h15	Zc3h15,Fsip2
chr2	83619317	83619531	214	0	0	0	0	0	0	0	0	0	0	0	0	0	0	0	0	0	0	0	0	0	0	0	0	0	0	0	0	0		0			0			0			0			0			0			0			0			0			0			0			0		25011	Zc3h15	Zc3h15,Fsip2
chr2	83625180	83626215	1035	0	0	0	0	0	0	0	0	0	0	0	0	0	0	0	0	0	0	0	0	0	0	1	1	1	1	1	1	1		0			0			0			0			0			0			0			0			0			0			0			0		18737	Zc3h15	Zc3h15,Fsip2
chr2	83641362	83641537	175	0	0	0	0	0	0	0	0	0	1	0	0	0	0	0	0	0	0	0	1	0	0	0	0	0	0	0	0	0		0			0			0			0			0			0			0			0		WT	1	1.78		0			0			0		2985	Zc3h15	Zc3h15
chr2	83643884	83645385	1501	1	1	0	0	1	0	1	0	1	1	1	0	0	1	1	1	0	0	1	6	5	1	1	1	1	1	1	1	1		0			0			0			0			0			0			0			0			0			0			0			0		200	Zc3h15	Zc3h15
chr2	83676542	83676876	334	0	0	0	0	0	0	0	0	0	1	0	0	0	0	0	0	0	0	1	1	1	0	0	0	0	0	0	0	0		0			0			0			0			0			0			0			0			0			0			0			0		32274	Zc3h15	Itgav,Zc3h15
chr2	83693967	83694280	313	1	1	0	0	0	0	0	0	1	1	1	0	0	0	1	0	0	1	1	4	4	0	0	0	0	0	0	0	0		0			0			0			0			0			0			0			0			0			0			0			0		30273	Itgav	Itgav,Zc3h15
chr2	83694976	83696133	1157	1	1	1	0	1	1	1	1	1	1	1	1	0	1	1	1	0	1	1	9	7	1	1	1	1	1	1	1	1		0			0			0			0			0			0		WT	1	1.38		0			0			0		Irf4_cKO	1	0.78		0		28842	Itgav	Itgav,Zc3h15
chr2	83696328	83696716	388	0	1	0	0	0	0	0	0	1	1	1	0	0	0	1	0	0	1	1	3	4	0	0	0	0	0	0	0	0		0			0			0			0			0			0			0			0			0			0			0			0		27875	Itgav	Itgav,Zc3h15
chr2	83698445	83698715	270	0	0	0	0	0	0	0	0	0	0	0	0	0	0	0	0	0	0	0	0	0	0	0	0	0	0	0	0	0		0			0			0			0			0			0			0			0			0			0			0			0		25817	Itgav	Itgav,Zc3h15
chr2	83699459	83699817	358	0	0	0	0	0	0	0	0	0	1	1	0	0	0	1	0	0	1	1	1	4	0	0	0	0	0	0	0	0		0			0			0			0			0			0			0		KO	1	-1.32		0			0			0			0		24759	Itgav	Itgav,Zc3h15
chr2	83699896	83700035	139	0	0	0	0	0	0	0	0	0	1	0	0	0	0	0	0	0	0	0	1	0	0	0	0	0	0	0	0	0		0			0			0			0			0			0			0			0		WT	1	1.33		0			0			0		24431	Itgav	Itgav,Zc3h15
chr2	83700558	83701284	726	1	1	0	0	0	0	0	0	1	1	1	0	0	1	1	0	0	1	1	4	5	1	1	1	1	1	1	1	1		0			0			0			0			0			0			0			0			0		BATFKO_D6_Restimulated	1	0.74	Irf4_cKO	1	1.18		0		23476	Itgav	Itgav,Zc3h15
chr2	83702508	83702714	206	0	0	0	0	0	0	0	0	1	1	0	0	0	0	1	0	0	0	0	2	1	0	0	0	0	0	0	0	0		0			0			0			0			0			0			0			0			0			0			0			0		21786	Itgav	Itgav,Zc3h15
chr2	83705746	83706257	511	0	0	0	0	0	0	0	0	1	1	0	0	0	0	1	0	0	0	0	2	1	0	0	0	0	0	1	0	0		0			0			0			0		KO	1	-1.26		0			0			0		WT	1	1.08		0			0			0		18395	Itgav	Itgav,Zc3h15
chr2	83709802	83710259	457	0	0	0	0	0	0	0	1	1	1	1	0	0	0	1	0	0	1	0	3	3	0	0	0	0	0	0	0	0		0			0			0			0			0			0		WT	1	1.59		0		WT	1	1.49		0			0			0		14366	Itgav	Itgav,Zc3h15
chr2	83710937	83711237	300	0	0	0	0	0	0	0	1	0	1	0	0	0	0	1	0	0	0	0	2	1	0	0	0	0	0	0	0	0		0			0			0			0		KO	1	-1.26		0		WT	1	1.49		0			0			0			0			0		13310	Itgav	Itgav,Zc3h15
chr2	83718450	83718781	331	0	0	0	0	0	0	0	0	0	0	0	0	0	0	1	0	0	0	1	0	2	0	0	0	0	0	0	0	0		0			0			0			0			0			0			0			0			0			0			0			0		5781	Itgav	Itgav,Zc3h15
chr2	83721798	83722234	436	1	1	0	0	0	0	0	0	0	1	1	0	0	0	1	0	0	1	1	3	4	0	0	0	0	0	0	0	0		0			0			0			0			0			0			0			0			0			0			0			0		2381	Itgav	Itgav
chr2	83722852	83723336	484	1	1	0	0	1	1	0	0	1	1	1	0	0	0	1	0	0	0	1	6	3	0	0	0	0	0	0	0	0		0			0			0			0			0			0			0			0		WT	1	1.52		0			0			0		1303	Itgav	Itgav
chr2	83723776	83725585	1809	0	1	0	0	1	0	0	0	0	1	1	0	0	1	1	0	0	0	1	3	4	1	1	1	1	1	1	1	1		0			0			0			0			0			0			0			0			0			0			0			0		284	Itgav	Itgav
chr2	83726029	83726220	191	0	0	0	0	0	0	0	0	0	0	0	0	0	0	0	0	0	0	0	0	0	0	0	1	0	0	0	0	0		0			0			0			0			0			0			0			0			0			0			0			0		1728	Itgav	Fam171b,Itgav
chr2	83728355	83728701	346	1	1	0	0	0	0	0	0	1	1	1	0	0	0	1	0	0	1	1	4	4	0	0	0	0	0	0	0	0		0			0			0			0			0			0			0			0		WT	1	1.11		0			0			0		4131	Itgav	Fam171b,Itgav
chr2	83744501	83745714	1213	0	0	0	0	0	0	0	0	0	1	0	0	0	0	0	0	0	0	0	1	0	0	0	1	0	1	1	1	1		0			0			0			0			0			0			0			0		WT	1	2.03		0			0			0		20711	Itgav	Fam171b,Itgav
chr2	83746388	83746671	283	1	0	0	0	0	0	0	0	1	1	0	0	0	0	0	0	0	1	1	3	2	0	0	0	0	0	0	0	0		0			0			0			0			0			0			0			0			0			0			0			0		22133	Itgav	Fam171b,Itgav
chr2	83754147	83754785	638	1	1	0	0	0	0	0	0	0	1	1	0	0	0	0	0	0	0	0	3	1	0	0	1	1	1	1	1	0		0			0			0			0			0			0			0			0		WT	1	1.63		0			0			0		30069	Itgav	Fam171b,Itgav
chr2	83755276	83755599	323	0	0	0	0	0	0	0	0	1	1	1	0	0	0	0	0	0	1	1	2	3	0	0	0	0	0	0	0	0		0			0			0			0			0			0			0			0			0			0			0			0		31041	Itgav	Fam171b,Itgav
chr2	83766982	83767272	290	0	1	0	0	0	0	0	0	1	1	0	0	0	0	0	0	0	0	1	3	1	0	0	0	0	0	0	0	0		0			0			0			0			0			0			0			0			0			0			0			0		42730	Itgav	Fam171b,Itgav
chr2	83771160	83772041	881	0	0	0	0	0	0	0	0	0	0	0	0	0	0	0	0	0	0	0	0	0	0	0	1	1	1	1	1	1		0			0			0			0			0			0			0			0			0			0			0			0		41035	Fam171b	Fam171b,Itgav
chr2	83789632	83789816	184	0	0	0	0	0	0	0	0	0	0	0	0	0	0	0	0	0	0	0	0	0	0	0	0	0	0	0	0	0		0			0			0			0			0			0			0			0			0			0			0			0		22912	Fam171b	Fam171b,Itgav
chr2	83812282	83813073	791	0	1	0	0	0	0	0	0	0	1	1	0	0	0	0	0	0	0	1	2	2	1	1	1	1	1	1	1	1		0			0			0			0			0			0			0			0			0			0			0			0		42	Fam171b	Fam171b
chr2	83813587	83813863	276	0	1	0	0	0	0	0	0	1	1	1	0	0	0	0	0	0	1	1	3	3	0	0	0	0	0	0	0	0		0			0			0			0			0			0			0			0			0			0			0			0		1089	Fam171b	Fam171b,Zswim2
chr2	83827947	83828138	191	0	0	0	0	0	0	0	0	0	0	0	0	0	0	0	0	0	0	0	0	0	0	0	0	0	0	0	0	0		0			0			0			0			0			0			0			0			0			0			0			0		15407	Fam171b	Fam171b,Zswim2
chr2	83876948	83877126	178	0	0	0	0	0	0	0	0	0	0	0	0	0	0	0	0	0	0	0	0	0	0	0	0	0	0	0	0	0		0			0			0			0			0			0			0			0			0			0			0			0		64189	Zswim2	Zswim2,Fam171b
chr2	83929108	83929953	845	1	1	0	0	0	0	0	0	1	1	1	0	0	0	1	0	0	1	1	4	4	1	1	1	1	1	1	1	1		0			0			0			0			0			0			0			0			0		BATFKO_D6_Restimulated	1	0.63	WT_control	1	-0.51		0		11695	Zswim2	Zswim2,Fam171b
chr2	83940975	83941653	678	0	0	0	0	0	0	0	0	0	0	0	0	0	0	0	0	0	0	0	0	0	1	1	1	1	1	1	1	1		0			0			0			0			0			0			0			0			0			0			0			0		88	Zswim2	Zswim2
chr2	83993750	83994553	803	0	1	0	0	0	0	0	0	1	1	1	0	0	0	0	0	0	0	1	3	2	1	1	1	1	1	1	1	1		0			0			0			0			0			0			0			0			0		BATFKO_D6_Restimulated	1	0.65		0		Batf_cKO	1	0.38	3599	Gm13691	Gm13691,Calcrl
chr2	84001360	84001548	188	0	0	0	0	0	0	0	0	0	0	0	0	0	0	0	0	0	0	0	0	0	0	0	0	1	0	0	0	0		0			0			0			0			0			0			0			0			0			0			0			0		10901	Gm13691	Gm13691,Calcrl
chr2	84010029	84010239	210	0	0	0	0	0	0	0	0	0	0	0	0	0	0	0	0	0	0	0	0	0	0	0	0	0	0	0	1	0		0			0			0			0			0			0			0			0			0			0			0			0		19581	Gm13691	Gm13691,Calcrl
chr2	84015958	84016964	1006	0	0	0	0	0	0	0	0	0	0	0	0	0	0	0	0	0	0	0	0	0	0	0	1	1	1	1	1	1		0			0			0			0			0			0			0			0			0			0			0		Batf_cKO	1	0.44	25908	Gm13691	Gm13691,Calcrl
chr2	84019735	84020635	900	0	0	0	0	0	0	0	0	0	0	0	0	0	0	0	0	0	0	0	0	0	0	0	1	1	1	1	1	1		0			0			0			0			0			0			0			0			0			0		WT_control	1	-0.52		0		29632	Gm13691	Gm13691,Calcrl
chr2	84023013	84023410	397	0	0	0	0	0	0	0	0	0	1	0	0	0	0	0	0	0	0	0	1	0	0	0	0	0	0	0	0	0		0			0			0			0			0			0			0			0			0			0			0			0		32659	Gm13691	Gm13691,Calcrl
chr2	84029791	84030013	222	0	0	0	0	0	0	0	0	0	0	0	0	0	0	0	0	0	0	0	0	0	0	0	0	0	0	0	0	0		0			0			0			0			0			0			0			0			0			0			0			0		39349	Gm13691	Gm13691,Calcrl
chr2	84035843	84036663	820	0	0	0	0	0	0	0	0	0	1	0	0	0	0	0	0	0	0	0	1	0	0	0	1	1	1	1	1	1		0			0			0			0			0			0			0			0		WT	1	1.58		0			0			0		45700	Gm13691	Gm13691,Calcrl
chr2	84058945	84060104	1159	1	1	0	0	1	1	0	0	1	1	1	0	0	1	1	0	0	1	1	6	5	1	1	1	1	1	1	1	1		0			0			0			0			0			0			0			0		WT	1	1.03		0		WT_control	1	-0.22	WT_control	1	-0.91	68972	Gm13691	Gm13691,Calcrl
chr2	84068039	84068247	208	0	0	0	0	0	0	0	0	0	0	0	0	0	0	0	0	0	0	0	0	0	0	0	0	0	0	1	0	0		0			0			0			0			0			0			0			0			0			0			0			0		77590	Gm13691	Gm13691,Calcrl
chr2	84068274	84068571	297	0	0	0	0	0	0	0	0	1	1	1	0	0	0	0	0	0	0	1	2	2	0	1	0	0	0	0	0	0		0			0			0			0			0			0			0			0		WT	1	1.02		0			0			0		77870	Gm13691	Gm13691,Calcrl
chr2	84072674	84073337	663	0	0	0	0	0	0	0	0	0	0	0	0	0	0	0	0	0	0	0	0	0	0	0	0	0	1	0	1	1		0			0			0			0			0			0			0			0			0			0			0			0		82453	Gm13691	Gm13691,Calcrl
chr2	84095568	84095928	360	0	0	0	0	0	0	0	0	0	0	0	0	0	0	0	0	0	0	0	0	0	0	0	0	0	0	0	0	0		0			0			0			0			0			0			0			0			0			0			0			0		105195	Gm13691	Gm13691,Calcrl
chr2	84100748	84101284	536	0	0	0	0	0	0	0	0	0	0	0	0	0	0	0	0	0	0	0	0	0	0	0	0	0	0	0	0	1		0			0			0			0			0			0			0			0			0			0			0			0		110463	Gm13691	Gm13691,Calcrl
chr2	84172572	84172874	302	0	0	0	0	0	0	0	0	0	0	0	0	0	0	0	0	0	0	0	0	0	0	0	0	0	0	0	0	0		0			0			0			0			0			0			0			0			0			0			0			0		182170	Gm13691	Gm13691,Calcrl
chr2	84212037	84212270	233	0	0	0	0	0	0	0	0	0	1	0	0	0	0	0	0	0	0	0	1	0	0	0	0	0	0	0	0	0		0			0			0			0			0			0			0			0		WT	1	1.45		0			0			0		213257	Calcrl	Calcrl,Gm13691
chr2	84221931	84222836	905	1	1	0	0	0	0	0	0	1	1	1	0	0	0	0	0	0	1	1	4	3	0	0	1	1	1	1	1	0		0			0			0			0			0			0			0			0		WT	1	2.05		0		WT_control	1	-1.25	WT_control	1	-1.74	203027	Calcrl	Calcrl,Gm13691
chr2	84226997	84227163	166	0	0	0	0	0	0	0	0	0	1	0	0	0	0	0	0	0	0	0	1	0	0	0	0	0	0	0	0	0		0			0			0			0			0			0			0			0		WT	1	2.17		0			0			0		198331	Calcrl	Calcrl,Gm13691
chr2	84241207	84241511	304	0	0	0	0	0	0	0	0	0	0	0	0	0	0	0	0	0	0	0	0	0	0	0	0	0	0	0	0	0		0			0			0			0			0			0			0			0			0			0			0			0		184052	Calcrl	Calcrl,Gm13691
chr2	84252869	84253185	316	0	0	0	0	0	0	0	0	0	0	0	0	0	0	0	0	0	0	0	0	0	0	0	0	0	0	0	0	1		0			0			0			0			0			0			0			0			0			0			0			0		172384	Calcrl	Calcrl,Gm13691
chr2	84255589	84255947	358	0	0	0	0	0	0	0	0	0	0	0	0	0	0	0	0	0	0	0	0	0	0	0	0	0	0	0	0	0		0			0			0			0			0			0			0			0			0			0			0			0		169643	Calcrl	Calcrl,Gm13691
chr2	84288696	84289034	338	0	0	0	0	0	0	0	0	0	0	0	0	0	0	0	0	0	0	0	0	0	0	0	1	0	0	0	0	0		0			0			0			0			0			0			0			0			0			0			0			0		136546	Calcrl	Calcrl,Gm13691
chr2	84347145	84347898	753	0	0	0	0	0	0	0	0	0	0	0	0	0	0	0	0	0	0	0	0	0	0	0	0	0	0	1	0	1		0			0			0			0			0			0			0			0			0			0			0		Batf_cKO	1	0.57	77889	Calcrl	Calcrl,Gm13691
chr2	84348191	84348492	301	0	0	0	0	0	0	0	0	0	0	0	0	0	0	0	0	0	0	0	0	0	0	0	0	0	0	0	0	0		0			0			0			0			0			0			0			0			0			0			0			0		77069	Calcrl	Calcrl,Gm13691
chr2	84358999	84360006	1007	0	0	0	0	0	0	0	0	0	0	0	0	0	0	0	0	0	0	0	0	0	0	0	0	0	0	0	0	0		0			0			0			0			0			0			0			0			0			0			0			0		65908	Calcrl	Calcrl,Gm13691
chr2	84369403	84369601	198	0	0	0	0	0	0	0	0	0	0	0	0	0	0	0	0	0	0	0	0	0	0	0	0	0	0	0	0	0		0			0			0			0			0			0			0			0			0			0			0			0		55909	Calcrl	Calcrl,Gm13691
chr2	84383772	84384398	626	0	0	0	0	0	0	0	0	0	0	0	0	0	0	0	0	0	0	0	0	0	0	0	1	1	1	1	1	1		0			0			0			0			0			0			0			0			0			0			0			0		41326	Calcrl	Calcrl,Gm13691
chr2	84393269	84393816	547	0	0	0	0	0	0	0	0	0	0	0	0	0	0	0	0	0	0	0	0	0	0	0	0	0	0	0	0	0		0			0			0			0			0			0			0			0			0			0			0			0		31868	Calcrl	Calcrl,Gm13691
chr2	84398879	84399102	223	0	0	0	0	0	0	0	0	0	0	0	0	0	0	0	0	0	0	0	0	0	0	0	0	0	0	1	0	0		0			0			0			0			0			0			0			0			0			0			0			0		26420	Calcrl	Calcrl,Gm13691
chr2	84402800	84402983	183	0	0	0	0	0	0	0	0	0	0	0	0	0	0	0	0	0	0	0	0	0	0	0	0	0	0	0	0	0		0			0			0			0			0			0			0			0			0			0			0			0		22519	Calcrl	Calcrl,Gm13691
chr2	84403116	84403301	185	0	0	0	0	0	0	0	0	0	0	0	0	0	0	0	0	0	0	0	0	0	0	0	0	0	0	0	0	0		0			0			0			0			0			0			0			0			0			0			0			0		22202	Calcrl	Calcrl,Gm13691
chr2	84407646	84408346	700	0	0	0	0	0	0	0	0	0	0	0	0	0	0	0	0	0	0	0	0	0	0	0	0	1	1	1	0	0		0			0			0			0			0			0			0			0			0			0			0			0		17415	Calcrl	Calcrl,Gm13691
chr2	84418175	84418731	556	0	0	0	0	0	0	0	0	0	0	0	0	0	0	0	0	0	0	0	0	0	0	0	1	1	1	1	0	0		0			0			0			0			0			0			0			0			0			0			0		WT_control	1	-0.71	6958	Calcrl	Calcrl,Gm13691
chr2	84419359	84419691	332	0	0	0	0	0	0	0	0	0	0	0	0	0	0	0	0	0	0	0	0	0	0	0	1	0	0	0	0	0		0			0			0			0			0			0			0			0			0			0			0			0		5886	Calcrl	Calcrl,Gm13691
chr2	84424659	84425799	1140	1	1	0	0	1	0	0	0	0	1	1	0	0	0	1	0	0	0	1	4	3	1	1	1	1	1	1	1	1		0			0			0			0			0			0			0			0			0		BATFKO_D6_Restimulated	1	0.61		0			0		182	Calcrl	Calcrl
chr2	84426669	84426856	187	0	0	0	0	0	0	0	0	0	0	0	0	0	0	0	0	0	0	0	0	0	0	0	0	0	0	0	0	0		0			0			0			0			0			0			0			0			0			0			0			0		1352	Calcrl	Calcrl
chr2	84429813	84430400	587	0	0	0	0	0	0	0	0	0	0	0	0	0	0	0	0	0	0	0	0	0	0	1	1	1	1	1	1	1		0			0			0			0			0			0			0			0			0			0			0			0		4696	Calcrl	Calcrl
chr2	84453890	84454345	455	0	0	0	0	0	0	0	0	0	0	0	0	0	0	0	0	0	0	0	0	0	0	0	1	1	1	1	1	1		0			0			0			0			0			0			0			0			0			0			0			0		21162	Tfpi	Calcrl,Tfpi
chr2	84454820	84455815	995	0	0	0	0	0	0	0	0	0	0	0	0	0	0	0	0	0	0	0	0	0	0	1	1	1	1	1	1	1		0			0			0			0			0			0			0			0			0			0			0			0		19962	Tfpi	Calcrl,Tfpi
chr2	84476542	84476848	306	0	0	0	0	0	0	0	0	0	0	0	0	0	0	0	0	0	0	0	0	0	0	0	0	0	0	1	0	0		0			0			0			0			0			0			0			0			0			0			0			0		1415	Tfpi	Tfpi
chr2	84478965	84479519	554	0	0	0	0	0	0	0	0	0	1	0	0	0	0	0	0	0	0	0	1	0	0	0	1	1	1	1	1	1		0			0			0			0			0			0			0			0			0			0			0			0		3962	Tfpi	Tfpi
chr2	84481566	84482291	725	0	0	0	0	1	0	0	0	0	1	1	0	0	1	1	0	0	0	1	2	4	0	1	1	1	1	1	1	1		0			0			0			0			0			0			0			0			0			0		Irf4_cKO	1	0.42	Batf_cKO	1	0.45	6649	Tfpi	Tfpi,Ctnnd1
chr2	84487679	84488120	441	0	0	0	0	0	0	0	0	0	0	0	0	0	0	0	0	0	0	0	0	0	0	0	0	0	1	1	1	1		0			0			0			0			0			0			0			0			0			0		Irf4_cKO	1	0.63		0		12620	Tfpi	Tfpi,Ctnnd1
chr2	84493742	84493915	173	0	0	0	0	0	0	0	0	0	0	0	0	0	0	0	0	0	0	0	0	0	0	1	0	0	0	0	0	0		0			0			0			0			0			0			0			0			0			0			0			0		18549	Tfpi	Tfpi,Ctnnd1
chr2	84498535	84499625	1090	0	0	0	0	0	0	0	0	0	0	0	0	0	0	0	0	0	0	0	0	0	0	0	1	1	1	1	1	1		0			0			0			0			0			0			0			0			0			0		Irf4_cKO	1	0.52		0		23800	Tfpi	Tfpi,Ctnnd1
chr2	84504663	84505424	761	0	0	0	0	0	0	0	0	0	1	0	0	0	0	0	0	0	0	0	1	0	1	1	1	1	1	1	1	1		0			0			0			0			0			0			0			0			0			0		Irf4_cKO	1	0.92		0		29764	Tfpi	Tfpi,Ctnnd1
chr2	84510793	84513212	2419	0	0	0	0	0	0	0	0	0	1	0	0	0	0	0	0	0	0	0	1	0	0	0	1	1	1	1	1	1		0			0			0			0			0			0			0			0			0			0		Irf4_cKO	1	0.65		0		36723	Tfpi	Tfpi,Ctnnd1
chr2	84582161	84582887	726	0	0	0	0	0	0	0	0	0	0	0	0	0	0	0	0	0	0	0	0	0	0	0	0	1	1	1	1	1		0			0			0			0			0			0			0			0			0			0		Irf4_cKO	1	0.73		0		68152	Ctnnd1	Tfpi,Ctnnd1
chr2	84617679	84618067	388	0	0	0	0	0	0	0	0	0	0	0	0	0	0	0	0	0	0	0	0	0	0	0	1	1	1	1	1	1		0			0			0			0			0			0			0			0			0			0			0			0		32803	Ctnnd1	Tfpi,Ctnnd1
chr2	84619102	84619507	405	1	1	0	0	0	1	0	0	1	1	1	0	0	0	1	0	0	1	1	5	4	0	1	0	0	0	0	0	0		0			0			0			0			0			0			0			0		WT	1	1.33		0			0			0		31371	Ctnnd1	Tfpi,Ctnnd1
chr2	84623162	84623822	660	1	1	0	0	0	1	0	0	0	1	1	0	0	0	1	0	0	0	0	4	2	0	0	0	1	1	1	1	1		0			0			0			0			0			0			0			0		WT	1	2.33		0			0			0		27184	Ctnnd1	Tfpi,Ctnnd1
chr2	84625244	84625794	550	1	1	1	1	0	1	0	1	1	1	1	1	0	0	1	0	0	0	1	8	4	0	1	1	1	1	1	1	1		0		WT	1	1.17		0			0			0			0		WT	1	1.69		0		WT	1	1.49		0			0		WT_control	1	-0.45	25157	Ctnnd1	Tfpi,Ctnnd1
chr2	84632968	84633294	326	0	0	0	0	0	0	0	0	0	0	0	0	0	0	0	0	0	0	0	0	0	0	0	0	0	0	0	1	0		0			0			0			0			0			0			0			0			0			0			0			0		17545	Ctnnd1	Tfpi,Ctnnd1
chr2	84653364	84653587	223	0	0	0	0	0	0	0	0	0	0	0	0	0	0	0	0	0	0	0	0	0	0	0	0	0	0	0	0	1		0			0			0			0			0			0			0			0			0			0			0			0		2800	Ctnnd1	Ctnnd1
chr2	84654714	84654898	184	0	0	0	0	0	0	0	0	0	0	0	0	0	0	1	0	0	0	0	0	1	0	0	0	0	0	0	0	0		0			0			0			0			0			0			0			0			0			0			0			0		4130	Ctnnd1	Ctnnd1
chr2	84655911	84656251	340	0	0	0	0	0	0	0	0	0	1	0	0	0	0	1	0	0	0	0	1	1	0	0	0	0	0	0	0	0		0			0			0			0			0			0			0			0			0			0			0			0		5405	Ctnnd1	Ctnnd1,2700094K13Rik
chr2	84660228	84660912	684	0	1	0	0	0	0	0	0	0	1	0	0	0	0	0	0	0	0	0	2	0	0	0	1	1	1	1	1	1		0			0			0			0			0			0			0			0			0			0			0			0		9894	Ctnnd1	Ctnnd1,2700094K13Rik
chr2	84662853	84663313	460	0	0	0	0	0	0	0	0	0	0	0	0	0	0	0	0	0	0	0	0	0	0	0	0	1	1	1	0	1		0			0			0			0			0			0			0			0			0			0			0			0		7687	2700094K13Rik	Ctnnd1,2700094K13Rik
chr2	84670301	84671365	1064	0	1	0	0	0	0	0	0	0	1	1	0	0	1	0	0	0	0	1	2	3	1	1	1	1	1	1	1	1		0			0			0			0			0			0			0			0			0			0			0			0		63	2700094K13Rik	2700094K13Rik
chr2	84677652	84678741	1089	0	1	0	0	0	0	0	0	0	0	1	0	0	0	0	0	0	0	0	1	1	1	1	1	1	1	1	1	1		0			0			0			0			0			0			0			0			0			0			0			0		205	Med19	Med19,Tmx2
chr2	84704916	84705235	319	0	0	0	0	0	0	0	0	0	0	0	0	0	0	0	0	0	0	0	0	0	0	0	0	0	0	1	0	0		0			0			0			0			0			0			0			0			0			0			0			0		10104	Zdhhc5	Tmx2,Zdhhc5
chr2	84714471	84716665	2194	0	1	0	0	1	0	0	0	0	1	1	0	0	0	0	0	0	0	1	3	2	1	1	1	1	1	1	1	1		0			0			0			0			0			0			0			0			0			0			0			0		388	Zdhhc5	Zdhhc5
chr2	84724068	84724296	228	0	0	0	0	0	0	0	0	0	0	0	0	0	0	1	0	0	0	0	0	1	0	0	0	0	0	0	0	0		0			0			0			0			0			0			0			0			0			0			0			0		3060	Clp1	Zdhhc5,Clp1
chr2	84726902	84728031	1129	1	1	0	0	1	0	1	0	1	1	1	0	0	1	1	0	0	1	1	6	5	1	1	1	1	1	1	1	1		0			0			0			0			0			0			0			0			0			0			0			0		225	Clp1	Clp1
chr2	84733522	84734531	1009	1	1	0	0	0	1	0	0	1	1	1	0	0	0	1	0	0	1	1	5	4	1	1	1	1	1	1	1	1		0			0			0			0			0			0			0			0			0			0		Irf4_cKO	1	0.26	WT_control	1	-0.37	31	Ypel4	Ypel4
chr2	84735266	84735589	323	0	0	0	0	0	0	0	0	0	0	0	0	0	0	0	0	0	0	0	0	0	0	0	0	0	0	0	0	0		0			0			0			0			0			0			0			0			0			0			0			0		1370	Ypel4	Ypel4,Serping1
chr2	84740847	84741114	267	0	0	0	0	0	0	0	0	0	0	0	0	0	0	0	0	0	0	0	0	0	0	0	0	0	0	1	0	0		0			0			0			0			0			0			0			0			0			0			0			0		6923	Ypel4	Ypel4,Serping1
chr2	84742821	84743140	319	0	0	0	0	0	0	0	0	0	0	0	0	0	0	0	0	0	0	0	0	0	0	0	0	0	0	0	0	0		0			0			0			0			0			0			0			0			0			0			0			0		8923	Ypel4	Ypel4,Serping1
chr2	84743419	84743866	447	0	0	0	0	0	0	0	0	0	0	0	0	0	0	0	0	0	0	0	0	0	0	0	0	1	0	1	0	1		0			0			0			0			0			0			0			0			0			0			0			0		9585	Ypel4	Ypel4,Serping1
chr2	84757287	84757510	223	0	0	0	0	0	0	0	0	0	0	0	0	0	0	0	0	0	0	0	0	0	0	0	0	0	0	0	0	0		0			0			0			0			0			0			0			0			0			0			0			0		18005	Serping1	Serping1,Ypel4
chr2	84758712	84759185	473	0	0	0	0	0	0	0	0	0	0	0	0	0	0	0	0	0	0	0	0	0	0	0	1	1	1	1	1	1		0			0			0			0			0			0			0			0			0			0			0			0		16455	Serping1	Serping1,Ypel4
chr2	84772518	84772752	234	0	1	0	0	0	0	0	0	1	1	0	0	0	0	1	0	0	1	1	3	3	0	0	0	0	0	0	0	0		0			0			0			0			0			0			0			0			0			0			0			0		2769	Serping1	Serping1,Ypel4
chr2	84778973	84779981	1008	1	1	1	1	1	1	1	1	1	1	1	1	1	1	1	1	0	1	1	10	8	1	1	1	1	1	1	1	1		0			0			0			0			0			0			0			0			0		BATFKO_D6_Restimulated	1	0.5		0		WT_control	1	-0.52	4073	Serping1	Serping1
chr2	84784676	84785014	338	0	0	0	0	0	0	0	0	0	0	0	0	0	0	0	0	0	0	0	0	0	0	0	1	0	1	0	1	0		0			0			0			0			0			0			0			0			0			0			0			0		9441	Serping1	Ube2l6,Serping1
chr2	84793931	84794306	375	0	0	0	0	0	0	0	1	0	0	0	0	0	0	1	0	0	0	0	1	1	0	0	0	0	0	0	0	0		0			0			0			0		WT	1	1.15		0		WT	1	1.7		0			0			0			0			0		4709	Ube2l6	Ube2l6
chr2	84797835	84799853	2018	1	1	0	0	0	0	0	0	0	1	1	0	0	0	1	0	0	0	1	3	3	1	1	1	1	1	1	1	1		0			0			0			0			0			0			0			0			0			0			0			0		16	Ube2l6	Ube2l6
chr2	84809474	84809833	359	1	1	0	0	0	0	0	1	0	1	0	0	0	0	0	0	0	0	0	4	0	0	0	0	0	0	0	0	0	WT	1	1.42		0			0			0			0			0		WT	1	1.88		0		WT	1	2.53		0			0			0		10826	Ube2l6	Ube2l6,Smtnl1
chr2	84810668	84811626	958	0	0	0	0	0	0	0	0	0	0	0	0	0	0	0	0	0	0	0	0	0	1	1	1	1	1	1	1	1		0			0			0			0			0			0			0			0			0			0			0			0		11505	Smtnl1	Smtnl1,Ube2l6
chr2	84826455	84827828	1373	0	1	0	0	1	0	1	0	0	1	1	0	0	1	1	0	0	0	1	4	4	1	1	1	1	1	1	1	1		0			0			0			0			0			0			0			0			0			0			0			0		145	Timm10	Smtnl1,Timm10
chr2	84831370	84832272	902	0	0	0	0	0	0	0	0	0	0	0	0	0	0	0	0	0	0	0	0	0	0	1	1	1	1	1	1	1		0			0			0			0			0			0			0			0			0			0			0			0		4824	Timm10	Slc43a1,Timm10
chr2	84837266	84838637	1371	0	0	0	0	0	0	0	0	0	0	0	0	0	0	0	0	0	0	1	0	1	0	1	1	1	1	1	1	1		0			0			0			0			0			0			0			0			0			0		Irf4_cKO	1	0.39	Batf_cKO	1	1.06	1456	Slc43a1	Slc43a1
chr2	84839388	84840993	1605	0	1	0	0	0	0	0	0	0	0	1	0	0	0	0	0	0	0	0	1	1	1	1	1	1	1	1	1	1		0			0			0			0			0			0			0			0			0			0			0		Batf_cKO	1	0.47	783	Slc43a1	Slc43a1
chr2	84841978	84842205	227	0	1	0	0	0	0	0	0	0	0	0	0	0	0	0	0	0	0	0	1	0	0	0	0	0	0	0	0	0		0			0			0			0			0			0			0			0			0			0			0			0		2684	Slc43a1	Slc43a1,Rtn4rl2
chr2	84855362	84856207	845	0	0	0	0	0	0	0	0	0	0	1	0	0	0	0	0	0	0	0	0	1	0	0	1	1	1	1	1	1		0			0			0			0			0			0			0			0			0			0			0			0		16377	Slc43a1	Slc43a1,Rtn4rl2
chr2	84865770	84866048	278	0	0	0	0	0	0	0	0	0	0	0	0	0	0	0	0	0	0	0	0	0	0	0	0	1	1	1	0	1		0			0			0			0			0			0			0			0			0			0			0			0		20783	Rtn4rl2	Rtn4rl2,Slc43a1
chr2	84868391	84869121	730	0	1	0	0	0	0	0	0	0	1	0	0	0	0	0	0	0	0	1	2	1	0	0	1	1	1	1	1	1		0			0			0			0			0			0			0			0			0			0			0			0		17936	Rtn4rl2	Rtn4rl2,Slc43a1
chr2	84871857	84872739	882	0	1	0	0	0	0	0	0	0	0	0	0	0	0	0	0	0	0	0	1	0	1	1	1	1	1	1	1	1		0			0			0			0			0			0			0			0			0			0			0			0		14394	Rtn4rl2	Rtn4rl2,Slc43a1
chr2	84882540	84883175	635	1	1	0	0	0	1	0	0	1	1	1	0	0	1	1	1	0	1	1	5	6	0	1	0	0	1	1	0	0		0			0			0			0			0			0			0			0			0			0			0			0		3834	Rtn4rl2	Rtn4rl2,Slc43a1
chr2	84887482	84888339	857	0	1	0	0	0	0	0	0	0	0	0	0	0	0	0	0	0	0	0	1	0	1	1	1	1	1	1	1	1		0			0			0			0			0			0			0			0			0			0			0			0		1219	Rtn4rl2	Rtn4rl2
chr2	84888743	84889025	282	0	1	0	0	0	0	0	0	0	0	0	0	0	0	0	0	0	0	0	1	0	0	0	0	1	0	1	0	0		0			0			0			0			0			0			0			0			0			0			0			0		2192	Rtn4rl2	Rtn4rl2
chr2	84889160	84890230	1070	1	1	0	0	0	0	0	0	1	1	1	0	0	0	1	0	0	1	1	4	4	1	1	1	1	1	1	1	1		0			0			0			0			0			0			0			0			0			0			0			0		3003	Rtn4rl2	Rtn4rl2
chr2	84895440	84895879	439	1	0	0	0	0	0	0	0	0	1	0	0	0	0	0	0	0	0	0	2	0	0	0	1	1	1	1	1	1		0			0			0			0			0			0			0			0		WT	1	1.49		0			0		WT_control	1	-0.79	8968	Rtn4rl2	Slc43a3,Rtn4rl2
chr2	84930559	84930862	303	0	0	0	0	0	0	0	0	0	0	0	0	0	0	0	0	0	0	0	0	0	0	0	1	0	0	0	0	1		0			0			0			0			0			0			0			0			0			0			0			0		5953	Slc43a3	Rtn4rl2,Slc43a3
chr2	84936282	84936845	563	0	1	0	0	0	0	0	0	0	0	1	0	0	1	0	0	0	0	0	1	2	1	1	1	1	1	1	1	1		0			0			0			0			0			0			0			0			0			0			0			0		100	Slc43a3	Slc43a3
chr2	84937878	84939016	1138	1	1	0	0	0	0	0	0	1	1	1	0	0	0	1	0	0	1	1	4	4	1	1	1	1	1	1	1	1		0			0			0			0			0			0			0			0			0			0			0			0		1783	Slc43a3	Prg2,Slc43a3
chr2	84939732	84940050	318	0	0	0	0	0	0	0	0	0	1	0	0	0	0	0	0	0	0	0	1	0	0	0	0	0	0	0	0	0		0			0			0			0			0			0			0			0		WT	1	1.63		0			0			0		3227	Slc43a3	Prg2,Slc43a3
chr2	84952795	84953048	253	1	1	0	0	0	0	0	0	0	0	0	0	0	0	0	0	0	0	0	2	0	0	0	0	0	0	0	0	0		0			0			0			0			0			0			0			0			0			0			0			0		16258	Slc43a3	Prg2,Slc43a3
chr2	84956097	84956886	789	0	0	0	0	0	0	0	0	0	0	0	0	0	0	0	0	0	0	0	0	0	0	0	1	1	1	1	1	1		0			0			0			0			0			0			0			0			0			0			0			0		19828	Slc43a3	Prg2,Slc43a3
chr2	84958774	84958929	155	0	0	0	0	0	0	0	0	0	1	0	0	0	0	0	0	0	0	0	1	0	0	0	0	0	0	0	0	0		0			0			0			0			0			0			0			0			0			0			0			0		21609	Prg2	Prg2,Slc43a3
chr2	84963781	84964793	1012	0	0	0	0	0	0	0	0	0	1	0	0	0	0	0	0	0	0	0	1	0	0	0	1	1	1	1	1	1		0			0			0			0			0			0			0			0		WT	1	1.4		0		WT_control	1	-0.62	Batf_cKO	1	0.98	16174	Prg2	Prg2,Slc43a3
chr2	84967979	84968149	170	0	0	0	0	0	0	0	0	0	1	0	0	0	0	0	0	0	0	0	1	0	0	0	0	0	0	0	0	0		0			0			0			0			0			0			0			0		WT	1	1.08		0			0			0		12397	Prg2	Prg2,Slc43a3
chr2	85007527	85008359	832	0	0	0	0	0	0	0	0	0	1	1	0	0	0	0	0	0	0	0	1	1	0	1	1	1	1	1	1	1		0			0			0			0			0			0			0			0			0			0			0			0		19728	Prg3	Prg3,P2rx3
chr2	85013649	85015080	1431	1	1	1	1	1	1	0	0	1	1	1	1	1	1	1	0	1	1	1	8	8	1	1	1	1	1	1	1	1		0			0			0			0			0			0			0			0		WT	1	1.43		0		WT_control	1	-0.17	WT_control	1	-0.47	21122	P2rx3	P2rx3,Prg3
chr2	85019550	85020089	539	0	0	0	0	0	1	0	0	0	1	0	0	0	0	1	0	0	1	0	2	2	0	0	0	0	0	0	0	0		0			0			0			0			0			0			0			0			0			0			0			0		15667	P2rx3	P2rx3,Prg3
chr2	85034005	85034632	627	1	1	0	0	1	1	0	1	1	1	1	1	1	1	1	1	1	1	1	7	9	1	1	1	1	1	1	1	1		0			0			0			0			0		KO	1	-1.13	WT	1	1.18		0			0			0			0			0		1168	P2rx3	Ssrp1,P2rx3
chr2	85036595	85038173	1578	0	1	0	0	1	0	1	0	1	1	1	0	0	1	1	0	0	1	1	5	5	1	1	1	1	1	1	1	1		0			0			0			0			0			0			0			0			0			0			0			0		150	Ssrp1	P2rx3,Ssrp1
chr2	85047223	85048161	938	1	1	0	0	0	1	0	0	1	1	1	0	0	1	1	1	0	1	1	5	6	1	1	1	1	1	1	1	1		0			0			0			0			0			0			0			0		WT	1	1.76		0			0			0		2768	Tnks1bp1	Tnks1bp1
chr2	85048394	85048974	580	0	0	0	0	0	0	0	0	0	1	0	0	0	0	0	0	0	0	0	1	0	0	0	1	1	1	1	1	1		0			0			0			0			0			0			0			0			0			0			0			0		1776	Tnks1bp1	Tnks1bp1
chr2	85060209	85061554	1345	0	1	0	0	0	0	0	0	1	1	1	0	0	0	1	0	0	1	1	3	4	0	0	1	1	1	1	1	1		0			0			0			0			0			0			0			0			0			0			0			0		10422	Tnks1bp1	Aplnr,Tnks1bp1
chr2	85123128	85124298	1170	0	0	0	0	0	0	0	0	0	0	0	0	0	0	0	0	0	0	0	0	0	0	1	1	1	1	1	1	1		0			0			0			0			0			0			0			0			0			0			0			0		12647	Aplnr	Aplnr,Tnks1bp1
chr2	85157451	85157664	213	0	0	0	0	0	0	0	0	0	0	1	0	0	0	1	0	0	0	0	0	2	0	0	0	0	0	0	0	0		0			0			0			0			0			0			0			0			0			0			0			0		21198	Aplnr	Aplnr,Lrrc55
chr2	85224398	85224694	296	0	1	0	0	0	0	0	0	0	1	1	0	0	0	1	0	0	0	0	2	2	0	0	0	0	0	0	0	0		0			0			0			0		KO	1	-1.23		0			0			0			0			0			0			0		27847	Lrrc55	Lrrc55,Olfr987
chr2	85246456	85247112	656	0	0	0	0	0	0	0	0	0	0	0	0	0	0	0	0	0	0	0	0	0	1	1	1	1	1	1	1	1		0			0			0			0			0			0			0			0			0			0			0			0		50085	Lrrc55	Lrrc55,Olfr987
chr2	85725738	85726225	487	0	0	0	0	0	0	0	0	0	0	0	0	0	0	0	0	0	0	0	0	0	0	0	0	0	0	1	0	1		0			0			0			0			0			0			0			0			0			0			0			0		4575	Olfr1009	Olfr1009,Olfr1012
chr2	86428645	86428858	213	0	0	0	0	0	0	0	0	0	0	0	0	0	0	0	0	0	0	0	0	0	0	0	0	0	0	0	0	0		0			0			0			0			0			0			0			0			0			0			0			0		5078	Olfr1062	Olfr1062,Olfr1065
chr2	86464115	86464307	192	0	0	0	0	0	0	0	0	0	0	0	0	0	0	0	0	0	0	0	0	0	0	0	1	0	0	0	0	0		0			0			0			0			0			0			0			0			0			0			0			0		7942	Olfr1066	Olfr1066,Olfr228
chr2	86464395	86465129	734	0	0	0	0	0	0	0	0	0	0	0	0	0	0	0	0	0	0	0	0	0	1	0	1	1	1	1	1	1		0			0			0			0			0			0			0			0			0			0			0			0		8493	Olfr1066	Olfr1066,Olfr228
chr2	89196615	89196880	265	0	0	0	0	0	0	0	0	0	0	0	0	0	0	1	0	0	0	0	0	1	0	0	0	0	0	0	0	0		0			0			0			0			0			0			0			0			0			0			0			0		2716	Olfr1226	Olfr1226
chr2	89861761	89862001	240	0	0	0	0	0	0	0	0	0	0	0	0	0	0	1	0	0	0	0	0	1	0	0	0	0	0	0	0	0		0			0			0			0			0			0			0			0			0			0			0			0		16563	Olfr1257	Olfr48,Olfr1257
chr2	89911017	89911421	404	0	0	0	0	0	0	0	1	1	1	1	0	0	0	1	0	0	1	1	3	4	0	0	0	0	0	0	0	0		0			0			0			0		KO	1	-1.04		0		WT	1	1.87		0			0			0			0			0		16100	Olfr1258	Olfr1258,Olfr1257
chr2	89920856	89921525	669	1	1	0	0	0	1	0	1	1	1	1	0	0	0	1	0	0	1	1	6	4	0	1	0	0	0	0	0	0		0			0			0			0		KO	1	-1.17		0		WT	1	1.58		0		WT	1	1.19		0			0		Batf_cKO	1	1.55	6128	Olfr1258	Olfr1258,Olfr1257
chr2	89995980	89996250	270	0	0	0	0	0	0	0	0	0	0	0	0	0	0	1	0	0	0	0	0	1	0	0	0	0	0	0	0	0		0			0			0			0			0			0			0			0			0			0			0			0		4030	Olfr1262	Olfr1262
chr2	90051721	90051938	217	0	0	0	0	0	0	0	0	0	0	0	0	0	0	1	0	0	0	0	0	1	0	0	0	0	0	0	0	0		0			0			0			0		KO	1	-1.46		0			0			0			0			0			0			0		11764	Olfr140	Olfr140,Olfr1265
chr2	90443879	90444164	285	0	0	0	0	0	0	0	1	0	1	0	0	0	0	0	0	0	0	0	2	0	0	0	0	0	0	0	0	0		0			0			0			0			0			0		WT	1	1.24		0			0			0			0			0		121800	Gm13769	Gm13769,Ptprj
chr2	90463670	90464292	622	0	0	0	0	0	0	0	0	0	0	0	0	0	0	1	0	0	0	0	0	1	1	1	1	1	1	1	0	0		0			0			0			0			0			0			0			0			0			0			0			0		116666	Ptprj	Ptprj,Gm13769
chr2	90474620	90475475	855	0	1	0	0	0	0	0	0	0	1	1	0	0	0	0	0	0	0	0	2	1	1	1	1	1	1	1	1	1		0			0			0			0			0			0			0			0			0			0			0			0		105599	Ptprj	Ptprj,Gm13769
chr2	90487191	90489356	2165	1	1	0	0	0	1	0	1	1	1	1	0	0	0	1	0	0	1	1	6	4	1	1	1	1	1	1	1	1		0			0			0			0			0			0		WT	1	1.06		0		WT	1	1.5		0			0		WT_control	1	-0.49	92373	Ptprj	Ptprj,Gm13769
chr2	90490215	90491322	1107	1	1	0	0	0	1	0	0	1	1	1	0	0	0	1	0	0	1	1	5	4	0	0	1	1	1	1	1	1		0			0			0			0			0			0			0		KO	1	-1.05	WT	1	1.53		0		WT_control	1	-0.35	WT_control	1	-1.08	89878	Ptprj	Ptprj,Gm13769
chr2	90496169	90497238	1069	1	1	0	0	1	0	0	0	0	1	1	0	0	0	1	0	0	0	1	4	3	0	1	1	1	1	1	1	1		0			0			0			0			0			0			0			0		WT	1	1.46		0		WT_control	1	-0.44	WT_control	1	-1.25	83943	Ptprj	Ptprj,Gm13769
chr2	90500820	90501121	301	1	0	0	0	0	0	0	0	0	1	0	0	0	0	0	0	0	0	0	2	0	0	0	0	0	0	0	0	0		0			0			0			0			0			0			0			0		WT	1	2.58		0			0			0		79676	Ptprj	Ptprj,Gm13769
chr2	90504539	90505466	927	0	1	0	0	1	0	0	0	0	1	1	0	0	0	1	0	0	0	1	3	3	0	1	1	1	1	1	1	1		0			0			0			0			0			0			0			0			0			0			0		WT_control	1	-0.63	75644	Ptprj	Ptprj,Gm13769
chr2	90528048	90528534	486	0	1	0	0	0	0	0	0	1	1	1	0	0	0	1	0	0	1	1	3	4	0	0	0	0	0	0	0	0		0			0			0			0		KO	1	-1.76		0			0			0			0			0			0			0		52356	Ptprj	Ptprj,Gm13769
chr2	90533057	90533331	274	0	1	0	0	0	0	0	0	0	1	1	0	0	0	1	0	0	0	0	2	2	0	0	0	0	0	0	0	0		0			0			0			0		KO	1	-1.2		0			0			0			0			0			0			0		47453	Ptprj	Ptprj,Gm13769
chr2	90537294	90537623	329	0	0	0	0	0	0	0	0	0	0	0	0	0	0	0	0	0	0	0	0	0	0	0	1	0	0	0	0	0		0			0			0			0			0			0			0			0			0			0			0			0		43188	Ptprj	Ptprj,Gm13769
chr2	90538641	90538896	255	0	0	0	0	0	0	0	0	0	1	0	0	0	0	1	0	0	0	0	1	1	0	0	0	0	0	0	0	0		0			0			0			0		KO	1	-1.15		0			0			0		WT	1	1.35		0			0			0		41878	Ptprj	Ptprj,Gm13769
chr2	90542244	90543564	1320	1	1	1	0	1	1	1	1	1	1	1	1	0	1	1	1	1	1	1	9	8	1	1	1	1	1	1	1	1		0			0			0			0			0		KO	1	-1.32	WT	1	1.82		0			0			0			0		WT_control	1	-0.8	37743	Ptprj	Ptprj,Gm13769
chr2	90547017	90547942	925	1	1	0	0	0	1	0	0	1	1	1	0	0	0	1	0	0	1	1	5	4	0	0	1	1	1	1	1	1		0			0			0			0			0			0			0			0		WT	1	1.31		0		WT_control	1	-0.51	WT_control	1	-0.96	33167	Ptprj	Ptprj,Gm13769
chr2	90551925	90552776	851	0	0	0	0	0	0	0	0	0	0	0	0	0	0	0	0	0	0	0	0	0	0	0	1	1	1	1	1	1		0			0			0			0			0			0			0			0			0			0			0		WT_control	1	-0.63	28296	Ptprj	Ptprj,Gm13769
chr2	90553991	90554178	187	0	0	0	0	0	0	0	0	0	0	0	0	0	0	0	0	0	0	0	0	0	0	0	0	0	1	0	0	0		0			0			0			0			0			0			0			0			0			0			0			0		26562	Ptprj	Ptprj,Gm13769
chr2	90558066	90558309	243	0	0	0	0	0	0	0	0	0	1	1	0	0	0	0	0	0	0	0	1	1	0	1	0	0	0	0	0	0		0			0			0			0			0			0			0			0		WT	1	1.58		0			0			0		22459	Ptprj	Ptprj,Gm13769
chr2	90559922	90560335	413	1	0	0	0	0	0	0	0	1	1	1	0	0	0	1	0	0	1	1	3	4	0	0	0	0	0	0	0	0		0			0			0			0			0			0			0			0		WT	1	1.36		0			0			0		20518	Ptprj	Ptprj,Gm13769
chr2	90561921	90562457	536	0	0	0	0	0	0	0	0	0	0	1	0	0	0	0	0	0	0	0	0	1	0	0	1	1	1	1	1	1		0			0			0			0			0			0			0			0			0			0			0		WT_control	1	-0.43	18458	Ptprj	Ptprj,Gm13769
chr2	90563032	90564006	974	1	1	1	0	1	1	0	1	1	1	1	0	0	0	1	0	1	1	1	8	5	1	1	0	1	1	0	1	0		0		WT	1	1.22		0			0			0			0		WT	1	1.97		0		WT	1	1.53		0		WT_control	1	-0.49	WT_control	1	-1.03	17128	Ptprj	Ptprj,Gm13769
chr2	90564601	90565017	416	1	1	0	0	0	1	0	0	0	1	1	0	0	0	1	0	0	0	1	4	3	0	0	1	1	1	1	1	1		0			0			0			0			0			0			0			0		WT	1	1.38		0			0		WT_control	1	-0.84	15838	Ptprj	Ptprj,Gm13769
chr2	90565679	90565865	186	0	0	0	0	0	0	0	0	0	1	0	0	0	0	0	0	0	0	0	1	0	0	0	0	0	0	0	0	0		0			0			0			0			0			0			0			0		WT	1	1.82		0			0			0		14875	Ptprj	Ptprj,Gm13769
chr2	90566107	90566948	841	1	1	0	0	0	1	0	0	1	1	1	0	0	0	1	0	0	0	1	5	3	0	0	1	1	1	1	1	1		0			0			0			0			0			0			0			0		WT	1	1.31		0			0			0		14119	Ptprj	Ptprj,Gm13769
chr2	90570080	90570659	579	0	1	0	0	1	1	0	0	0	1	1	0	0	0	1	0	0	0	1	4	3	1	1	1	1	1	1	1	1		0			0			0			0			0			0			0			0			0			0			0		WT_control	1	-0.92	10277	Ptprj	Ptprj,Gm13769
chr2	90577640	90577965	325	0	0	0	0	0	0	0	0	0	1	0	0	0	0	0	0	0	0	0	1	0	0	0	0	0	0	0	0	0		0			0			0			0			0			0			0			0		WT	1	2.19		0			0			0		2844	Ptprj	Ptprj,Gm13769
chr2	90579064	90581823	2759	0	1	0	0	0	0	0	0	1	1	1	0	0	1	1	0	0	1	1	3	5	1	1	1	1	1	1	1	1		0			0			0			0			0			0			0			0			0			0			0			0		203	Ptprj	Ptprj
chr2	90582286	90582699	413	0	1	0	0	0	0	0	0	0	1	1	0	0	0	1	0	0	0	1	2	3	0	0	0	0	0	0	0	0		0			0			0			0			0			0			0			0			0			0			0			0		1846	Ptprj	Ptprj
chr2	90583583	90584084	501	0	1	0	0	0	0	0	0	0	1	1	0	0	0	1	0	0	0	1	2	3	0	0	1	1	1	1	1	1		0			0			0			0			0			0			0			0			0			0		WT_control	1	-0.48		0		3187	Ptprj	Ptprj
chr2	90584231	90584458	227	0	0	0	0	0	0	0	0	0	0	0	0	0	0	1	0	0	0	0	0	1	0	0	0	0	0	0	0	0		0			0			0			0			0			0			0			0			0			0			0			0		3698	Ptprj	Ptprj
chr2	90612288	90612523	235	0	0	0	0	0	0	0	0	1	1	0	0	0	0	0	0	0	1	1	2	2	0	0	0	0	0	0	0	0		0			0			0			0			0			0			0			0			0			0			0			0		31759	Ptprj	Nup160,Ptprj
chr2	90625100	90625329	229	0	0	0	0	0	0	0	0	0	1	0	0	0	0	1	0	0	0	0	1	1	0	0	0	0	0	0	0	0		0			0			0			0			0			0			0			0			0			0			0			0		44568	Ptprj	Nup160,Ptprj
chr2	90634838	90635660	822	0	0	0	0	0	0	0	0	0	0	0	0	0	0	0	0	0	0	0	0	0	0	0	1	1	1	1	1	1		0			0			0			0			0			0			0			0			0			0		WT_control	1	-0.57	WT_control	1	-0.53	41966	Nup160	Ptprj,Nup160
chr2	90650012	90650286	274	0	1	0	0	0	0	0	0	0	0	1	0	0	0	0	0	0	0	0	1	1	0	0	0	0	0	0	0	0		0			0			0			0			0			0			0			0			0			0			0			0		27066	Nup160	Ptprj,Nup160
chr2	90652293	90652696	403	0	0	0	0	0	0	0	0	0	0	0	0	0	0	0	0	0	0	0	0	0	0	0	0	0	0	0	0	0		0			0			0			0			0			0			0			0			0			0			0			0		24720	Nup160	Ptprj,Nup160
chr2	90653024	90653650	626	0	0	0	0	0	0	0	0	0	0	0	0	0	0	0	0	0	0	0	0	0	0	0	1	1	1	1	1	1		0			0			0			0			0			0			0			0			0			0			0			0		23878	Nup160	Ptprj,Nup160
chr2	90661411	90662080	669	0	0	0	0	0	0	0	0	0	0	0	0	0	0	0	0	0	0	0	0	0	0	0	1	1	1	1	1	1		0			0			0			0			0			0			0			0			0			0			0			0		15469	Nup160	Ptprj,Nup160
chr2	90662958	90663204	246	0	0	0	0	0	0	0	0	0	0	0	0	0	0	1	0	0	0	0	0	1	0	0	0	0	0	0	0	0		0			0			0			0			0			0			0			0			0			0			0			0		14134	Nup160	Ptprj,Nup160
chr2	90667157	90668359	1202	0	1	0	0	0	0	0	0	0	0	0	0	0	0	0	0	0	0	0	1	0	0	0	1	1	1	1	1	1		0			0			0			0			0			0			0			0			0			0			0		Batf_cKO	1	0.4	9457	Nup160	Ptprj,Nup160
chr2	90676021	90676429	408	0	0	0	0	0	0	0	1	0	0	0	0	0	0	0	0	0	0	0	1	0	0	0	0	0	0	0	0	0		0			0			0			0			0			0			0			0			0			0			0			0		990	Nup160	Nup160
chr2	90678801	90679979	1178	1	1	0	0	0	0	0	1	0	1	1	0	0	1	1	0	0	0	1	4	4	1	1	1	1	1	1	1	1		0			0			0			0			0			0		WT	1	1.05		0			0			0			0			0		2175	Nup160	Fnbp4,Nup160
chr2	90745001	90746448	1447	0	1	0	0	1	0	0	0	0	1	1	0	0	1	0	0	0	0	1	3	3	1	1	1	1	1	1	1	1		0			0			0			0			0			0			0			0			0			0			0			0		355	Fnbp4	Fnbp4
chr2	90748707	90748987	280	1	0	0	0	0	0	0	0	1	1	0	0	0	0	0	0	0	1	1	3	2	0	0	0	0	0	0	0	0		0			0			0			0			0			0			0			0			0			0			0			0		3477	Fnbp4	Agbl2,Fnbp4
chr2	90752360	90752781	421	1	1	0	0	0	1	0	0	0	1	0	0	0	0	0	0	0	0	0	4	0	0	0	0	0	1	1	0	0	WT	1	1.58		0			0			0		WT	1	2.18		0			0			0		WT	1	3.79		0			0		WT_control	1	-1.42	7201	Fnbp4	Agbl2,Fnbp4
chr2	90781450	90781620	170	0	0	0	0	0	0	0	0	0	1	0	0	0	0	0	0	0	0	0	1	0	0	0	0	0	0	0	0	0		0			0			0			0			0			0			0			0			0			0			0			0		1192	Agbl2	Agbl2
chr2	90782568	90782770	202	0	0	0	0	0	0	0	0	0	0	0	0	0	0	0	0	0	0	0	0	0	0	0	0	1	0	0	0	0		0			0			0			0			0			0			0			0			0			0			0			0		58	Agbl2	Agbl2
chr2	90783050	90783576	526	0	0	0	0	0	0	0	0	0	0	0	0	0	0	0	0	0	0	0	0	0	0	0	0	0	1	1	1	1		0			0			0			0			0			0			0			0			0			0			0			0		586	Agbl2	Agbl2
chr2	90813850	90814085	235	1	0	0	0	0	0	0	0	0	1	0	0	0	0	0	0	0	0	0	2	0	0	0	0	0	0	0	0	0		0			0			0			0			0			0			0			0		WT	1	2.02		0			0			0		31241	Agbl2	Mtch2,Agbl2
chr2	90846635	90848029	1394	0	1	0	0	1	0	1	0	0	1	1	0	0	1	0	1	0	0	1	4	4	1	1	1	1	1	1	1	1		0			0			0			0			0			0			0			0			0			0			0			0		177	Mtch2	Mtch2
chr2	90866463	90867170	707	0	0	0	0	0	0	0	0	0	0	0	0	0	0	1	0	0	0	0	0	1	0	0	0	1	1	1	1	1		0			0			0			0			0			0			0			0			0			0			0			0		19043	C1qtnf4	C1qtnf4,Mtch2
chr2	90889373	90890551	1178	0	1	0	0	0	0	0	0	0	0	0	0	0	0	0	0	0	0	0	1	0	1	1	1	1	1	1	1	1		0			0			0			0			0			0			0			0			0			0			0			0		4102	C1qtnf4	Kbtbd4,C1qtnf4
chr2	90894328	90894584	256	1	1	0	0	0	0	0	0	0	1	0	0	0	0	0	0	0	0	0	3	0	0	0	0	0	0	0	0	0		0			0			0			0			0			0			0			0		WT	1	1.53		0			0			0		8596	C1qtnf4	Kbtbd4,C1qtnf4
chr2	90903898	90905114	1216	0	1	0	0	1	0	0	0	0	1	1	0	0	1	0	0	0	0	1	3	3	1	1	1	1	1	1	1	1		0			0			0			0			0			0			0			0			0			0			0			0		237	Kbtbd4	Kbtbd4,Ndufs3
chr2	90916893	90918385	1492	0	1	0	0	0	0	0	0	0	1	1	0	0	0	0	0	0	0	1	2	2	1	1	1	1	1	1	1	1		0			0			0			0			0			0			0			0			0			0			0			0		12812	Ndufs3	Celf1,Ndufs3
chr2	90939985	90941560	1575	0	1	0	0	1	0	0	0	0	1	1	0	0	1	1	0	0	0	1	3	4	1	1	1	1	1	1	1	1		0			0			0			0			0			0			0			0			0			0			0			0		35946	Ndufs3	Celf1,Ndufs3
chr2	90975247	90975648	401	1	1	0	0	0	0	0	1	1	1	1	0	0	0	1	0	0	1	1	5	4	0	0	0	0	0	0	0	0		0			0			0			0			0			0		WT	1	2.34		0			0			0			0			0		12172	Celf1	Ndufs3,Celf1
chr2	91032764	91033393	629	0	0	0	0	0	0	0	0	0	1	0	0	0	0	0	0	0	0	0	1	0	0	0	0	1	0	0	0	1		0			0			0			0			0			0			0			0		WT	1	1.19		0			0			0		2562	Rapsn	Rapsn
chr2	91042468	91043371	903	1	1	0	0	1	1	1	0	1	1	1	0	0	1	1	0	0	1	1	7	5	1	1	1	1	1	1	1	1		0			0			0			0			0			0			0			0			0			0			0			0		7279	Rapsn	Psmc3,Rapsn
chr2	91052788	91053135	347	0	1	0	0	0	0	0	0	1	1	1	0	0	0	1	0	0	1	1	3	4	0	0	0	0	0	0	0	0		0			0			0			0			0			0			0			0			0			0			0			0		1047	Psmc3	Psmc3
chr2	91053698	91054606	908	0	1	0	0	0	0	0	0	0	1	1	0	0	1	0	0	0	0	1	2	3	1	1	1	1	1	1	1	1		0			0			0			0			0			0			0			0			0			0			0			0		143	Psmc3	Psmc3
chr2	91069873	91070867	994	1	1	0	0	1	1	1	0	1	1	1	0	1	1	1	1	0	1	1	7	7	1	1	1	1	1	1	1	1		0			0			0			0			0			0			0			0			0			0			0			0		47	Slc39a13	Slc39a13
chr2	91078174	91078684	510	0	0	0	0	0	0	0	0	0	0	0	0	0	0	0	0	0	0	0	0	0	0	0	1	0	1	1	1	1		0			0			0			0			0			0			0			0			0			0			0			0		8012	Slc39a13	Sfpi1,Slc39a13
chr2	91080842	91081276	434	0	0	0	0	0	0	0	0	0	0	0	0	0	0	0	0	0	0	0	0	0	0	0	1	1	1	1	1	0		0			0			0			0			0			0			0			0			0			0			0		WT_control	1	-0.66	10642	Slc39a13	Sfpi1,Slc39a13
chr2	91082792	91083614	822	0	1	0	0	1	0	0	0	1	1	1	0	0	1	1	0	0	0	1	4	4	1	1	1	1	1	1	1	1		0			0			0			0			0			0			0			0			0			0			0			0		12786	Slc39a13	Sfpi1,Slc39a13
chr2	91087474	91088750	1276	1	1	0	0	1	1	0	0	1	1	1	0	0	0	1	0	0	0	1	6	3	0	0	1	1	1	1	1	1		0			0			0			0			0			0			0			0			0			0			0			0		7984	Sfpi1	Slc39a13,Sfpi1
chr2	91090909	91091169	260	0	1	0	0	0	0	0	0	1	1	1	0	0	0	0	0	0	1	1	3	3	0	0	0	0	0	0	0	0		0			0			0			0			0			0			0			0			0			0			0			0		5057	Sfpi1	Slc39a13,Sfpi1
chr2	91101339	91101853	514	0	1	0	0	0	0	0	0	0	1	1	0	0	0	0	0	0	0	1	2	2	0	1	1	1	1	1	1	1		0			0			0			0			0			0			0			0		WT	1	1		0			0			0		5500	Sfpi1	Mybpc3,Sfpi1
chr2	91136559	91137158	599	0	0	0	0	0	0	0	0	0	0	0	0	0	0	1	0	0	0	0	0	1	0	0	1	1	1	1	1	1		0			0			0			0		KO	1	-1.15		0			0			0			0			0			0			0		18715	Mybpc3	Mybpc3,Madd
chr2	91158323	91158494	171	0	0	0	0	0	0	0	0	0	0	0	0	0	0	1	0	0	0	0	0	1	0	0	0	0	0	0	0	0		0			0			0			0		KO	1	-1.79		0			0			0			0			0			0			0		25409	Madd	Madd,Mybpc3
chr2	91161251	91161576	325	0	1	0	0	0	0	0	0	1	1	1	0	0	0	1	0	0	1	1	3	4	0	0	0	0	0	0	0	0		0			0			0			0		KO	1	-1.14		0			0			0			0			0			0			0		22404	Madd	Madd,Mybpc3
chr2	91181996	91183529	1533	1	1	1	0	1	1	0	0	1	1	1	1	0	1	1	0	0	0	1	7	5	1	1	1	1	1	1	1	1		0			0			0			0			0			0			0			0			0			0			0			0		1055	Madd	Madd,Mybpc3
chr2	91183738	91184270	532	0	1	0	0	1	0	1	0	1	1	1	0	0	0	0	1	0	0	1	5	3	1	1	1	1	1	1	1	1		0			0			0			0			0			0			0			0			0			0		WT_control	1	-0.34		0		186	Madd	Madd
chr2	91187413	91187927	514	1	1	0	0	0	0	0	0	1	1	1	0	0	0	1	0	0	1	1	4	4	0	0	0	0	0	0	0	0		0			0			0			0			0			0			0			0			0			0			0			0		3852	Madd	Madd
chr2	91190512	91190814	302	0	0	0	0	0	0	0	0	0	0	0	0	0	0	0	0	0	0	0	0	0	0	0	0	0	0	1	0	0		0			0			0			0			0			0			0			0			0			0			0		WT_control	1	-1.17	4372	Nr1h3	Madd,Nr1h3
chr2	91194504	91195083	579	0	0	0	0	0	0	0	0	0	0	0	0	0	0	0	0	0	0	0	0	0	0	0	1	1	1	1	1	1		0			0			0			0			0			0			0			0			0			0			0			0		241	Nr1h3	Nr1h3
chr2	91202377	91203203	826	0	1	0	0	1	0	0	0	0	1	1	0	0	1	1	0	0	0	1	3	4	1	1	1	1	1	1	1	1		0			0			0			0			0			0			0			0			0			0			0			0		119	Acp2	Acp2
chr2	91236414	91237724	1310	0	1	0	0	1	0	0	0	0	1	0	0	0	1	0	0	0	0	1	3	2	1	1	1	1	1	1	1	1		0			0			0			0			0			0			0			0			0			0			0			0		87	Ddb2	Ddb2
chr2	91242408	91243195	787	0	1	0	0	0	0	0	0	0	1	1	0	0	0	1	0	0	0	1	2	3	0	0	1	1	1	1	1	1		0			0			0			0			0			0			0			0			0			0			0			0		5820	Ddb2	Pacsin3,Ddb2
chr2	91255253	91257620	2367	0	0	0	0	0	0	0	0	0	0	1	0	0	0	0	0	0	0	0	0	1	0	0	1	1	1	1	1	1		0			0			0			0			0			0			0			0			0			0			0			0		892	Pacsin3	Pacsin3
chr2	91264708	91265673	965	0	1	0	0	0	0	0	0	0	1	1	0	0	1	1	0	0	0	1	2	4	1	1	1	1	1	1	1	1		0			0			0			0			0			0			0			0			0			0			0			0		102	Arfgap2	Arfgap2
chr2	91285973	91286146	173	0	1	0	0	0	0	0	0	0	0	0	0	0	0	0	0	0	0	0	1	0	0	0	0	0	0	0	0	0		0			0			0			0			0			0			0			0			0			0			0			0		20767	Arfgap2	Arfgap2,1110051M20Rik
chr2	91444267	91445129	862	0	1	0	0	0	0	0	0	0	1	1	0	0	0	0	0	0	0	1	2	2	1	1	1	1	1	1	1	1		0			0			0			0			0			0			0			0			0		WT_D6_Restimulated	1	-0.71		0			0		56	1110051M20Rik	1110051M20Rik
chr2	91457454	91458557	1103	0	1	0	0	0	0	0	0	0	0	0	0	0	0	0	0	0	0	0	1	0	1	1	1	1	1	1	1	1		0			0			0			0			0			0			0			0			0			0			0			0		495	Lrp4	Lrp4
chr2	91458899	91459157	258	0	0	0	0	0	0	0	0	0	0	0	0	0	0	0	0	0	0	0	0	0	0	0	0	0	1	0	0	0		0			0			0			0			0			0			0			0			0			0			0			0		1517	Lrp4	Ckap5,Lrp4
chr2	91487360	91487587	227	0	0	0	0	0	0	0	0	1	1	0	0	0	0	0	0	0	1	1	2	2	0	0	0	0	0	0	0	0		0			0			0			0			0			0			0			0			0			0			0			0		29963	Lrp4	Ckap5,Lrp4
chr2	91526420	91527582	1162	0	1	0	0	0	0	0	0	0	1	1	0	0	0	0	0	0	0	0	2	1	1	1	1	1	1	1	1	1		0			0			0			0			0			0			0			0			0			0			0			0		239	Ckap5	Ckap5
chr2	91537325	91538310	985	0	0	0	0	0	0	0	0	0	0	0	0	0	0	0	0	0	0	0	0	0	1	1	1	1	1	1	1	1		0			0			0			0			0			0			0			0			0			0			0			0		11056	Ckap5	Ckap5,F2
chr2	91638877	91639329	452	0	0	0	0	0	0	0	0	0	0	0	0	0	0	0	0	0	0	0	0	0	0	0	1	0	1	1	1	1		0			0			0			0			0			0			0			0			0			0			0			0		2689	F2	F2
chr2	91645752	91646239	487	0	0	0	0	0	0	0	0	0	0	0	0	0	0	0	0	0	0	0	0	0	0	0	0	0	0	1	0	0		0			0			0			0			0			0			0			0			0			0			0			0		3795	Zfp408	Arhgap1,Zfp408
chr2	91649361	91650755	1394	1	1	0	0	1	0	1	0	0	1	1	0	0	1	1	1	0	0	1	5	5	1	1	1	1	1	1	1	1		0			0			0			0			0			0			0			0			0			0			0			0		60	Arhgap1	Zfp408,Arhgap1
chr2	91696315	91696629	314	0	0	0	0	0	0	0	0	1	1	1	0	0	0	0	0	0	1	0	2	2	0	0	0	0	0	0	0	0	KO	1	-1.05		0			0			0			0			0			0		KO	1	-1.12		0			0			0			0		14104	Atg13	Atg13,Arhgap1
chr2	91710078	91711476	1398	0	1	0	0	1	0	0	0	0	1	1	0	0	1	0	0	0	0	1	3	3	1	1	1	1	1	1	1	1		0			0			0			0			0			0			0			0			0			0			0			0		145	Harbi1	Atg13,Harbi1
chr2	91729928	91730851	923	0	1	0	0	1	0	0	0	1	1	1	0	0	1	0	0	0	1	1	4	4	1	1	1	1	1	1	1	1		0			0			0			0			0			0			0			0			0			0			0			0		165	Ambra1	Ambra1
chr2	91742884	91743061	177	0	0	0	0	0	0	0	0	1	0	0	0	0	0	0	0	0	0	0	1	0	0	0	0	0	0	0	0	0		0			0			0			0			0			0			0			0			0			0			0			0		12748	Ambra1	Chrm4,Ambra1
chr2	91771172	91771775	603	0	0	0	0	0	0	0	1	0	1	0	0	0	0	0	0	0	0	0	2	0	0	0	0	0	0	0	0	0		0			0			0			0			0			0		WT	1	2		0		WT	1	1.89		0			0			0		41249	Ambra1	Chrm4,Ambra1
chr2	91779130	91779616	486	0	0	0	0	0	0	0	0	0	0	0	0	0	0	0	0	0	0	0	0	0	0	1	1	1	1	1	0	1		0			0			0			0			0			0			0			0			0			0			0			0		49148	Ambra1	Chrm4,Ambra1
chr2	91791479	91792045	566	0	0	0	0	0	0	0	0	0	0	0	0	0	0	0	0	0	0	0	0	0	0	0	0	0	0	0	0	1		0			0			0			0			0			0			0			0			0			0			0		Batf_cKO	1	1.15	61537	Ambra1	Chrm4,Ambra1
chr2	91834876	91836026	1150	1	1	0	0	0	1	0	0	1	1	1	0	0	1	1	0	0	1	1	5	5	1	1	1	1	1	1	1	1		0			0			0			0			0			0			0			0		WT	1	1.55		0			0			0		86738	Chrm4	Chrm4,Ambra1
chr2	91876052	91877229	1177	1	1	0	0	1	1	0	0	1	1	1	0	0	0	1	0	0	1	1	6	4	0	1	1	1	1	1	1	1		0			0			0			0			0			0			0			0			0			0			0			0		45548	Chrm4	Chrm4,Ambra1
chr2	91878277	91878610	333	0	0	0	0	0	0	0	0	0	1	1	0	0	0	0	0	0	0	1	1	2	0	0	0	0	0	0	0	1		0			0			0			0			0			0			0			0			0			0			0		Batf_cKO	1	1.36	43745	Chrm4	Chrm4,Ambra1
chr2	91921128	91922205	1077	0	0	0	0	0	0	0	0	0	1	0	0	0	0	0	0	0	0	0	1	0	1	1	1	1	1	1	1	1		0			0			0			0			0			0			0			0		WT	1	1.04		0			0			0		522	Chrm4	Chrm4
chr2	91922596	91924293	1697	0	1	0	0	0	0	0	0	0	1	1	0	0	0	1	0	0	0	0	2	2	0	0	1	1	1	1	1	1		0			0			0			0			0			0			0			0		WT	1	1.18		0			0			0		1256	Chrm4	Chrm4,Mdk
chr2	91927919	91928192	273	0	1	0	0	0	0	0	0	0	1	0	0	0	0	0	0	0	0	0	2	0	0	0	0	0	0	0	0	0		0			0			0			0			0			0			0			0		WT	1	1.26		0			0			0		4241	Mdk	Mdk,Chrm4
chr2	91931967	91932969	1002	1	1	0	0	0	0	0	0	1	1	1	0	0	0	1	0	0	1	1	4	4	0	0	1	1	1	1	1	1		0			0			0			0			0			0			0			0			0			0			0			0		171	Mdk	Mdk
chr2	91944269	91944984	715	0	1	0	0	0	0	0	0	0	0	0	0	0	0	0	0	0	0	1	1	1	1	0	1	1	1	1	1	1		0			0			0			0			0			0			0			0			0			0			0			0		1076	Gm9821	Gm9821
chr2	91947698	91948320	622	1	1	0	0	1	1	0	0	1	1	1	0	0	0	1	0	0	1	1	6	4	0	1	1	1	1	1	1	1		0			0			0			0			0			0			0			0			0			0			0			0		2306	Gm9821	Gm9821,Dgkz
chr2	91949053	91950911	1858	0	1	0	0	0	1	0	0	0	1	1	0	0	0	1	0	0	0	1	3	3	1	0	1	1	1	1	1	1		0			0			0			0			0			0			0			0			0			0			0			0		445	Dgkz	Dgkz
chr2	91956850	91957516	666	1	1	0	0	1	1	0	0	1	1	1	0	0	1	1	1	0	1	1	6	6	1	1	1	1	1	1	1	1		0			0			0			0			0			0			0			0			0			0			0			0		6756	Dgkz	Dgkz,Creb3l1
chr2	91959088	91959270	182	0	1	0	0	0	0	0	0	0	0	0	0	0	0	0	0	0	0	0	1	0	0	0	0	0	0	0	0	0		0			0			0			0			0			0			0			0			0			0			0			0		8752	Dgkz	Dgkz,Creb3l1
chr2	91961672	91962724	1052	1	1	0	0	0	0	0	0	1	1	1	0	0	0	1	0	0	1	1	4	4	1	0	1	1	1	1	1	1		0			0			0			0			0			0			0			0			0			0			0			0		11771	Dgkz	Dgkz,Creb3l1
chr2	91962796	91964211	1415	1	1	0	0	1	1	1	0	1	1	1	0	0	1	1	0	0	0	1	7	4	1	1	1	1	1	1	1	1		0			0			0			0			0			0			0			0			0			0			0			0		13077	Dgkz	Dgkz,Creb3l1
chr2	91965402	91965760	358	0	1	0	0	1	0	0	0	0	1	1	0	0	0	1	0	0	0	1	3	3	0	0	0	1	0	1	0	0		0			0			0			0			0			0			0			0			0			0			0			0		15154	Dgkz	Dgkz,Creb3l1
chr2	91971904	91972625	721	0	0	0	0	0	0	0	0	1	1	0	0	0	0	0	0	0	0	0	2	0	0	0	1	1	1	1	1	1		0			0			0			0			0			0			0			0			0			0			0			0		21838	Dgkz	Dgkz,Creb3l1
chr2	91975552	91976454	902	0	0	0	0	0	0	0	0	0	0	0	0	0	0	0	0	0	0	0	0	0	0	0	1	1	1	1	1	1		0			0			0			0			0			0			0			0			0			0			0			0		25576	Dgkz	Dgkz,Creb3l1
chr2	91977969	91978293	324	0	0	0	0	0	0	0	0	0	0	0	0	0	0	0	0	0	0	0	0	0	0	0	1	0	1	0	0	0		0			0			0			0			0			0			0			0			0			0			0			0		27704	Dgkz	Dgkz,Creb3l1
chr2	91984422	91984760	338	0	0	0	0	1	0	0	0	0	1	0	0	0	0	0	0	0	0	0	2	0	0	0	1	1	1	1	1	1		0			0			0			0			0			0			0			0			0			0			0			0		34164	Dgkz	Dgkz,Creb3l1
chr2	91984982	91985565	583	1	1	0	0	0	0	0	0	0	1	0	0	0	0	0	0	0	0	0	3	0	0	0	1	1	1	1	1	1		0			0			0			0			0			0			0			0		WT	1	2.08		0		WT_control	1	-0.31	WT_control	1	-1.16	34847	Dgkz	Dgkz,Creb3l1
chr2	91986149	91986395	246	0	0	0	0	0	0	0	0	0	0	1	0	0	0	0	0	0	0	0	0	1	0	0	0	0	0	0	0	0		0			0			0			0			0			0			0			0			0			0			0			0		35845	Dgkz	Dgkz,Creb3l1
chr2	91987503	91987959	456	0	0	0	0	0	0	0	0	0	0	0	0	0	0	0	0	0	0	0	0	0	1	0	0	0	0	0	0	1		0			0			0			0			0			0			0			0			0			0			0			0		36771	Creb3l1	Dgkz,Creb3l1
chr2	91994490	91994735	245	0	0	0	0	0	0	0	0	1	1	0	0	0	0	0	0	0	0	0	2	0	0	0	0	0	0	0	0	0		0			0			0			0			0			0			0			0		WT	1	1.05		0			0			0		29889	Creb3l1	Dgkz,Creb3l1
chr2	92004767	92004936	169	0	0	0	0	0	0	0	0	1	0	0	0	0	0	0	0	0	0	0	1	0	0	0	0	0	0	0	0	0		0			0			0			0			0			0			0			0			0			0			0			0		19650	Creb3l1	Dgkz,Creb3l1
chr2	92008153	92009262	1109	0	1	0	0	0	0	0	0	0	0	0	0	0	0	0	0	0	0	0	1	0	1	1	1	1	1	1	1	1		0			0			0			0			0			0			0			0			0			0			0			0		15794	Creb3l1	Dgkz,Creb3l1
chr2	92055372	92056274	902	1	1	0	0	0	0	0	0	0	1	1	0	0	0	1	0	0	0	1	3	3	1	1	1	1	1	1	1	1		0			0			0			0			0			0			0			0			0			0			0			0		31321	Creb3l1	Phf21a,Creb3l1
chr2	92058416	92058997	581	0	1	0	0	0	0	0	0	0	0	1	0	0	0	0	0	0	0	0	1	1	1	1	1	1	1	1	1	1		0			0			0			0			0			0			0			0			0			0			0			0		34205	Creb3l1	Phf21a,Creb3l1
chr2	92059143	92060233	1090	0	0	0	0	0	0	0	0	0	0	0	0	0	0	0	0	0	0	0	0	0	1	1	1	1	1	1	1	1		0			0			0			0			0			0			0			0			0			0			0			0		35186	Creb3l1	Phf21a,Creb3l1
chr2	92095718	92096117	399	0	1	0	0	0	0	0	0	1	1	1	0	0	0	0	0	0	1	1	3	3	0	0	0	0	0	0	0	0		0			0			0			0			0			0			0			0			0			0			0			0		71416	Creb3l1	Phf21a,Creb3l1
chr2	92148057	92148606	549	0	0	0	0	0	0	0	0	0	0	0	0	0	0	0	0	0	0	0	0	0	0	0	0	0	1	0	1	1		0			0			0			0			0			0			0			0			0			0			0			0		73230	Phf21a	Creb3l1,Phf21a
chr2	92182886	92183546	660	0	1	0	0	1	0	0	0	1	1	1	0	0	1	1	0	0	0	1	4	4	1	1	1	1	1	1	1	1		0			0			0			0			0			0			0			0			0			0			0			0		38346	Phf21a	Creb3l1,Phf21a
chr2	92183653	92184469	816	0	1	0	0	0	0	0	0	1	1	1	0	0	0	1	0	0	0	1	3	3	1	0	1	1	1	1	1	1		0			0			0			0			0			0			0			0			0			0			0			0		37501	Phf21a	Creb3l1,Phf21a
chr2	92185037	92185998	961	0	1	0	0	0	0	0	0	1	1	1	0	0	0	0	0	0	1	1	3	3	1	1	1	1	1	1	1	1		0			0			0			0			0			0			0		KO	1	-1.09		0			0			0			0		36044	Phf21a	Creb3l1,Phf21a
chr2	92191933	92192414	481	0	0	0	0	0	0	0	0	0	0	0	0	0	0	0	0	0	0	0	0	0	0	0	1	1	1	1	1	1		0			0			0			0			0			0			0			0			0			0		WT_control	1	-0.47	WT_control	1	-0.42	29388	Phf21a	Creb3l1,Phf21a
chr2	92197306	92197872	566	1	1	0	0	0	1	0	0	0	1	0	0	0	0	0	0	0	0	0	4	0	0	0	0	1	0	0	0	0	WT	1	1.34		0			0			0		WT	1	1.43		0			0			0		WT	1	2.8		0			0		WT_control	1	-1	23973	Phf21a	Creb3l1,Phf21a
chr2	92199598	92200113	515	0	0	0	0	0	0	0	0	0	0	0	0	0	0	0	0	0	0	0	0	0	0	0	1	1	1	1	1	0		0			0			0			0			0			0			0			0			0			0			0			0		21706	Phf21a	Creb3l1,Phf21a
chr2	92201888	92202101	213	0	1	0	0	0	0	0	0	0	1	0	0	0	0	0	0	0	0	0	2	0	0	0	0	0	0	0	0	0		0			0			0			0			0			0			0			0		WT	1	1		0			0			0		19567	Phf21a	Creb3l1,Phf21a
chr2	92202119	92202814	695	0	0	0	0	0	0	0	0	0	0	0	0	0	0	0	0	0	0	0	0	0	0	0	1	0	1	1	1	1		0			0			0			0			0			0			0			0			0			0			0		Batf_cKO	1	0.65	19095	Phf21a	Creb3l1,Phf21a
chr2	92204234	92204541	307	0	0	0	0	0	0	0	0	0	0	0	0	0	0	0	0	0	0	0	0	0	0	0	0	1	1	1	0	0		0			0			0			0			0			0			0			0			0			0			0			0		17174	Phf21a	Creb3l1,Phf21a
chr2	92204848	92205857	1009	0	1	0	0	0	1	0	0	0	1	1	0	0	0	1	0	0	0	1	3	3	1	1	1	1	1	1	1	1		0			0			0			0			0			0			0			0			0			0			0			0		16209	Phf21a	Creb3l1,Phf21a
chr2	92213338	92213809	471	0	0	0	0	0	0	0	0	0	0	0	0	0	0	0	0	0	0	0	0	0	0	0	1	1	1	1	1	1		0			0			0			0			0			0			0			0			0			0			0			0		7988	Phf21a	Creb3l1,Phf21a
chr2	92238077	92238268	191	0	0	0	0	0	0	0	0	0	1	0	0	0	0	0	0	0	0	0	1	0	0	0	0	0	0	0	0	0		0			0			0			0			0			0			0			0		WT	1	2.09		0			0			0		16611	Phf21a	Phf21a,Gyltl1b
chr2	92241342	92241669	327	0	0	0	0	0	0	0	0	0	1	1	0	0	0	0	0	0	1	0	1	2	0	0	0	0	0	0	0	0		0			0			0			0			0			0			0		KO	1	-1.14	WT	1	1.71		0			0			0		19944	Phf21a	Phf21a,Gyltl1b
chr2	92243731	92244050	319	0	0	0	0	0	0	0	0	0	0	0	0	0	0	0	0	0	0	0	0	0	0	0	1	0	1	0	0	0		0			0			0			0			0			0			0			0			0			0			0			0		22329	Phf21a	Phf21a,Gyltl1b
chr2	92253828	92254082	254	0	0	0	0	0	0	0	0	0	0	0	0	0	0	0	0	0	0	0	0	0	0	0	0	0	0	0	0	0		0			0			0			0			0			0			0			0			0			0			0		Batf_cKO	1	1.24	32393	Phf21a	Phf21a,Gyltl1b
chr2	92255840	92256541	701	0	0	0	0	0	0	0	0	0	0	0	0	0	0	0	0	0	0	0	0	0	0	0	1	1	1	1	1	1		0			0			0			0			0			0			0			0			0			0			0			0		34629	Phf21a	Phf21a,Gyltl1b
chr2	92266269	92266560	291	0	0	0	0	0	0	0	0	0	1	0	0	0	0	0	0	0	0	0	1	0	0	0	0	0	0	0	0	0		0			0			0			0			0			0			0			0		WT	1	1.67		0			0			0		44853	Phf21a	Phf21a,Gyltl1b
chr2	92273521	92273746	225	1	0	0	0	0	0	0	0	0	0	0	0	0	0	0	0	0	0	0	1	0	0	0	0	0	0	0	0	0		0			0			0			0			0			0			0			0			0			0			0			0		52072	Phf21a	Phf21a,Gyltl1b
chr2	92296398	92296796	398	0	0	0	0	0	0	0	0	0	0	0	0	0	0	0	0	0	0	0	0	0	0	0	1	1	0	0	1	1		0			0			0			0			0			0			0			0			0			0			0			0		74460	Gyltl1b	Gyltl1b,Phf21a
chr2	92322771	92323009	238	0	0	0	0	0	0	0	0	1	0	0	0	0	0	0	0	0	1	0	1	1	0	0	0	0	0	0	0	0		0			0			0			0			0			0			0			0			0			0			0			0		48167	Gyltl1b	Gyltl1b,Phf21a
chr2	92330812	92331584	772	0	0	0	0	0	0	0	0	0	0	0	0	0	0	0	0	0	0	0	0	0	0	0	0	0	1	1	0	0		0			0			0			0			0			0			0			0			0			0			0			0		39859	Gyltl1b	Gyltl1b,Phf21a
chr2	92374608	92376036	1428	0	1	0	0	1	0	0	0	0	1	1	0	0	1	0	0	0	0	1	3	3	1	1	1	1	1	1	1	1		0			0			0			0			0			0			0			0			0			0			0			0		16	Pex16	Gyltl1b,Pex16
chr2	92388785	92389689	904	0	0	0	0	0	0	0	0	0	0	0	0	0	0	0	0	0	0	0	0	0	0	1	1	1	1	1	1	1		0			0			0			0			0			0			0			0			0			0			0			0		6319	1700029I15Rik	1700029I15Rik,Mapk8ip1
chr2	92392797	92393106	309	0	0	0	0	0	0	0	0	0	0	0	0	0	0	0	0	0	0	0	0	0	0	0	1	1	1	1	1	0		0			0			0			0			0			0			0			0			0			0			0			0		8311	Mapk8ip1	Mapk8ip1,1700029I15Rik
chr2	92422525	92423026	501	0	0	0	0	0	0	0	0	0	0	0	0	0	0	0	0	0	0	0	0	0	0	0	1	1	1	1	1	1		0			0			0			0			0			0			0			0			0			0			0			0		11267	Cry2	Mapk8ip1,Cry2
chr2	92433571	92434690	1119	0	1	0	0	0	0	0	0	0	1	1	0	0	0	1	0	0	0	1	2	3	1	1	1	1	1	1	1	1		0			0			0			0			0			0			0			0			0			0			0			0		88	Cry2	Cry2
chr2	92438047	92438241	194	0	0	0	0	0	0	0	0	0	0	0	0	0	0	0	0	0	0	0	0	0	0	0	0	0	1	0	0	0		0			0			0			0			0			0			0			0			0			0			0			0		4101	Cry2	Cry2
chr2	92442523	92443207	684	0	0	0	0	0	0	0	0	0	0	0	0	0	0	0	0	0	0	0	0	0	0	0	0	0	0	0	0	1		0			0			0			0			0			0			0			0			0			0			0			0		8822	Cry2	Cry2,Slc35c1
chr2	92445934	92446121	187	0	0	0	0	0	0	0	0	1	0	0	0	0	0	0	0	0	0	0	1	0	0	0	0	0	0	0	0	0		0			0			0			0			0			0			0			0			0			0			0			0		11985	Cry2	Cry2,Slc35c1
chr2	92458424	92460652	2228	1	1	0	0	1	0	0	0	1	1	1	0	0	1	0	1	0	1	1	5	5	1	1	1	1	1	1	1	1		0			0			0			0			0			0			0			0			0			0			0			0		256	Slc35c1	Slc35c1
chr2	92462518	92462853	335	1	1	0	0	0	0	0	0	0	1	0	0	0	0	0	0	0	0	1	3	1	0	0	0	0	0	0	0	0		0			0			0			0			0			0			0			0		WT	1	1.12		0			0			0		2892	Slc35c1	Slc35c1
chr2	92464598	92465218	620	0	0	0	0	0	0	0	0	0	0	0	0	0	0	0	0	0	0	0	0	0	0	0	1	1	1	1	1	1		0			0			0			0			0			0			0			0			0			0			0			0		5114	Slc35c1	Chst1,Slc35c1
chr2	92469329	92469584	255	0	0	0	0	0	0	0	0	0	1	0	0	0	0	0	0	0	0	0	1	0	0	0	0	0	0	0	0	0		0			0			0			0			0			0			0			0		WT	1	1.03		0			0			0		9663	Slc35c1	Chst1,Slc35c1
chr2	92474889	92475204	315	0	0	0	0	0	0	0	0	0	0	0	0	0	0	0	0	0	0	0	0	0	0	0	0	0	1	1	0	1		0			0			0			0			0			0			0			0			0			0			0			0		15253	Slc35c1	Chst1,Slc35c1
chr2	92483978	92485177	1199	0	1	0	0	0	0	0	0	0	1	1	0	0	0	0	0	0	0	1	2	2	0	0	1	1	1	1	1	1		0			0			0			0			0			0			0			0			0			0		WT_control	1	-0.49		0		24784	Slc35c1	Chst1,Slc35c1
chr2	92485827	92486984	1157	0	0	0	0	0	0	0	0	0	0	1	0	0	0	0	0	0	0	0	0	1	0	0	1	1	1	1	0	1		0			0			0			0			0			0			0			0			0			0			0			0		26612	Slc35c1	Chst1,Slc35c1
chr2	92599953	92600458	505	0	0	0	0	0	0	0	0	0	0	0	0	0	0	0	0	0	0	0	0	0	0	0	0	0	1	1	0	0		0			0			0			0			0			0			0			0			0			0			0			0		499	Chst1	Chst1
chr2	92627512	92628146	634	1	1	0	0	0	1	0	1	1	1	1	0	0	0	1	0	0	1	1	6	4	0	0	0	0	0	0	0	0		0			0			0			0			0			0		WT	1	1.75		0		WT	1	1.11		0			0			0		28122	Chst1	Syt13,Chst1
chr2	92770127	92770513	386	1	1	0	0	0	1	0	0	1	1	1	0	0	0	1	0	0	1	1	5	4	0	0	0	0	0	0	0	0		0			0			0			0			0			0			0			0		WT	1	1.79		0			0			0		144778	Syt13	Syt13,Chst1
chr2	92875934	92876143	209	0	0	0	0	0	0	0	0	0	0	0	0	0	0	0	0	0	0	0	0	0	0	0	0	0	0	0	0	0		0			0			0			0			0			0			0			0			0			0			0			0		39059	Syt13	Syt13,Chst1
chr2	92882916	92883829	913	0	0	0	0	0	0	0	0	0	0	0	0	0	0	0	0	0	0	0	0	0	0	0	0	1	1	1	1	1		0			0			0			0			0			0			0			0			0			0			0			0		31725	Syt13	Syt13,Chst1
chr2	92904108	92904779	671	0	0	0	0	0	0	0	0	0	0	0	0	0	0	0	0	0	0	0	0	0	0	0	1	1	1	1	1	1		0			0			0			0			0			0			0			0			0			0			0			0		10654	Syt13	Syt13,Chst1
chr2	92914795	92915267	472	0	0	0	0	0	0	0	0	0	0	0	0	0	0	0	0	0	0	0	0	0	0	0	0	0	1	0	0	0		0			0			0			0			0			0			0			0			0			0			0			0		67	Syt13	Syt13
chr2	92945342	92946667	1325	1	1	0	0	0	0	0	0	1	1	0	0	0	0	0	0	0	0	1	4	1	0	0	1	1	1	1	1	1		0			0			0			0			0			0			0			0			0			0		Irf4_cKO	1	0.81		0		30907	Syt13	Syt13,Prdm11
chr2	92948161	92948738	577	0	1	0	0	1	0	0	0	1	1	1	0	0	1	1	0	0	1	1	4	5	0	0	1	1	1	1	1	1		0			0			0			0		KO	1	-1.32		0			0			0			0			0		Irf4_cKO	1	0.48	Batf_cKO	1	0.41	33352	Syt13	Syt13,Prdm11
chr2	92954651	92955303	652	0	0	0	0	0	0	0	0	0	0	0	0	0	0	0	0	0	0	0	0	0	0	0	1	1	1	1	1	1		0			0			0			0			0			0			0			0			0			0			0			0		39879	Syt13	Syt13,Prdm11
chr2	93014315	93015555	1240	0	1	0	0	0	0	0	0	1	1	0	0	0	0	0	0	0	1	1	3	2	1	1	1	1	1	1	1	1		0			0			0			0			0			0			0			0			0			0			0			0		30636	Prdm11	Prdm11,Syt13
chr2	93029031	93029740	709	0	0	0	0	0	0	0	0	0	0	0	0	0	0	0	0	0	0	0	0	0	0	0	1	1	1	1	1	1		0			0			0			0			0			0			0			0			0			0			0			0		16185	Prdm11	Prdm11,Syt13
chr2	93029979	93030278	299	0	1	0	0	0	0	0	0	1	1	0	0	0	0	1	0	0	1	1	3	3	0	0	0	0	0	0	0	0		0			0			0			0			0			0			0			0		WT	1	1.1		0			0			0		15442	Prdm11	Prdm11,Syt13
chr2	93045186	93046532	1346	0	1	0	0	1	0	0	0	0	1	1	0	0	1	0	0	0	0	1	3	3	1	1	1	1	1	1	1	1		0			0			0			0			0			0			0			0			0			0			0			0		288	Prdm11	Prdm11
chr2	93068870	93069326	456	0	0	0	0	0	0	0	0	0	0	0	0	0	0	0	0	0	0	0	0	0	0	0	0	0	0	0	1	0		0			0			0			0			0			0			0			0			0			0			0			0		23527	Prdm11	Trp53i11,Prdm11
chr2	93071762	93071960	198	0	1	0	0	0	0	0	0	0	1	1	0	0	0	0	0	0	0	0	2	1	0	0	0	0	0	0	0	0		0			0			0			0			0			0			0			0		WT	1	1.21		0			0			0		26290	Prdm11	Trp53i11,Prdm11
chr2	93075883	93076616	733	0	0	0	0	0	0	0	0	0	0	0	0	0	0	0	0	0	0	0	0	0	0	0	1	1	1	1	1	1		0			0			0			0			0			0			0			0			0			0			0			0		30679	Prdm11	Trp53i11,Prdm11
chr2	93079486	93079719	233	0	1	0	0	0	0	0	0	1	1	0	0	0	0	0	0	0	1	1	3	2	0	0	0	0	0	0	0	0		0			0			0			0			0			0			0			0			0			0			0			0		34032	Prdm11	Trp53i11,Prdm11
chr2	93131896	93132718	822	0	1	0	0	0	0	0	0	1	1	1	0	0	0	1	0	0	1	1	3	4	0	0	1	1	1	1	1	1		0			0			0			0			0			0			0			0			0			0			0		Batf_cKO	1	0.94	55241	Trp53i11	Prdm11,Trp53i11
chr2	93174788	93175019	231	0	0	0	0	0	0	0	0	0	1	0	0	0	0	0	0	0	0	0	1	0	0	0	0	0	0	0	0	0		0			0			0			0			0			0			0			0		WT	1	2.76		0			0			0		12644	Trp53i11	Prdm11,Trp53i11
chr2	93176869	93177390	521	0	0	0	0	0	0	0	0	0	0	0	0	0	0	0	0	0	0	0	0	0	0	0	1	1	1	1	1	1		0			0			0			0			0			0			0			0			0			0			0		WT_control	1	-0.57	10418	Trp53i11	Prdm11,Trp53i11
chr2	93180041	93180774	733	0	0	0	0	0	0	0	0	0	0	0	0	0	0	0	0	0	0	0	0	0	0	0	1	1	1	1	1	1		0			0			0			0			0			0			0			0			0			0			0			0		7140	Trp53i11	Prdm11,Trp53i11
chr2	93182838	93183189	351	1	0	0	0	0	0	0	0	1	1	1	0	0	0	1	0	0	1	1	3	4	0	0	0	0	0	0	0	0		0			0			0			0			0			0			0			0			0			0			0			0		4534	Trp53i11	Trp53i11
chr2	93187021	93189053	2032	0	1	0	0	1	0	0	0	0	1	1	0	0	1	1	1	0	0	1	3	5	1	1	1	1	1	1	1	1		0			0			0			0			0			0			0			0			0			0			0		Batf_cKO	1	0.34	489	Trp53i11	Trp53i11
chr2	93191217	93191592	375	1	1	0	0	0	0	0	0	1	1	1	0	0	0	1	0	0	1	1	4	4	0	0	0	0	0	0	0	0		0			0			0			0			0			0			0			0			0			0			0			0		3857	Trp53i11	Trp53i11,Tspan18
chr2	93191995	93193114	1119	1	1	0	0	1	1	1	1	1	1	1	0	1	1	1	1	0	1	1	8	7	1	1	1	1	1	1	1	1		0			0			0			0			0			0		WT	1	1.16		0			0			0			0			0		5007	Trp53i11	Trp53i11,Tspan18
chr2	93193351	93193642	291	0	1	0	0	0	0	0	0	0	1	1	0	0	0	1	0	0	0	1	2	3	0	0	0	0	0	0	0	0		0			0			0			0			0			0			0			0			0			0			0			0		5949	Trp53i11	Trp53i11,Tspan18
chr2	93196111	93196536	425	1	1	0	0	1	1	0	0	1	1	1	0	0	0	1	0	0	0	1	6	3	0	0	1	1	1	0	1	0		0			0			0			0			0			0			0			0		WT	1	1.31		0			0		WT_control	1	-0.9	8776	Trp53i11	Trp53i11,Tspan18
chr2	93203739	93204166	427	0	0	0	0	0	0	0	0	0	0	0	0	0	0	0	0	0	0	0	0	0	0	0	0	0	0	0	1	0		0			0			0			0			0			0			0			0			0			0			0			0		16405	Trp53i11	Trp53i11,Tspan18
chr2	93204655	93204926	271	0	0	0	0	0	0	0	0	0	0	0	0	0	0	0	0	0	0	0	0	0	0	0	0	0	0	0	0	1		0			0			0			0			0			0			0			0			0			0			0			0		17243	Trp53i11	Trp53i11,Tspan18
chr2	93208201	93208505	304	0	0	0	0	0	0	0	0	1	0	0	0	0	0	1	0	0	0	0	1	1	0	0	0	0	0	0	0	0		0			0			0			0		KO	1	-1.74		0			0			0			0			0			0			0		20805	Trp53i11	Trp53i11,Tspan18
chr2	93209507	93209698	191	0	0	0	0	0	0	0	0	0	0	0	0	0	0	1	0	0	0	0	0	1	0	0	0	0	0	0	0	0		0			0			0			0		KO	1	-1.75		0			0			0			0			0			0			0		22055	Trp53i11	Trp53i11,Tspan18
chr2	93210419	93210642	223	0	0	0	0	0	0	0	0	0	1	0	0	0	0	1	0	0	0	1	1	2	0	0	0	0	0	0	0	0		0			0			0			0		KO	1	-1.13		0			0			0			0			0			0			0		22983	Trp53i11	Trp53i11,Tspan18
chr2	93211056	93211405	349	0	0	0	0	0	0	0	0	0	1	1	0	0	0	1	0	0	0	1	1	3	0	0	0	0	0	0	0	0		0			0			0			0		KO	1	-1.63		0			0			0			0			0			0			0		23683	Trp53i11	Trp53i11,Tspan18
chr2	93213789	93214122	333	0	0	0	0	0	0	0	1	0	0	0	0	0	0	0	0	1	0	0	1	1	0	0	0	0	0	0	0	0		0			0			0			0			0			0		WT	1	1.56		0			0			0			0			0		26408	Trp53i11	Trp53i11,Tspan18
chr2	93214178	93214624	446	1	1	0	0	1	1	0	0	1	1	1	0	0	1	1	0	0	1	1	6	5	1	1	0	0	1	1	1	1		0			0			0			0			0			0			0			0			0			0		Irf4_cKO	1	0.67		0		26853	Trp53i11	Trp53i11,Tspan18
chr2	93217093	93218236	1143	0	0	0	0	0	0	0	0	0	1	0	0	0	0	1	0	0	0	1	1	2	0	0	1	1	1	1	1	1		0			0			0			0			0			0			0			0		WT	1	1.08		0		Irf4_cKO	1	0.46		0		30117	Trp53i11	Trp53i11,Tspan18
chr2	93226814	93227041	227	0	0	0	0	0	0	0	0	0	0	0	0	0	0	0	0	0	0	0	0	0	0	0	0	1	1	1	0	1		0			0			0			0			0			0			0			0			0			0			0			0		39380	Trp53i11	Trp53i11,Tspan18
chr2	93333411	93335004	1593	0	0	0	0	0	0	0	0	0	0	1	0	0	0	0	0	0	0	0	0	1	1	1	1	1	1	1	1	1		0			0			0			0			0			0			0			0			0			0			0			0		279	Tspan18	Tspan18
chr2	93411092	93411584	492	1	1	0	0	0	0	0	0	0	1	1	0	0	0	1	0	0	0	1	3	3	0	0	1	0	0	1	0	0		0			0			0			0			0			0			0			0			0			0			0			0		51164	Cd82	Tspan18,Cd82
chr2	93412739	93414142	1403	0	1	0	0	1	0	0	0	1	1	1	0	0	0	1	0	0	0	1	4	3	0	1	1	1	1	1	1	1		0			0			0			0			0			0			0			0			0			0			0			0		49061	Cd82	Tspan18,Cd82
chr2	93415235	93415681	446	0	1	0	0	0	0	0	0	0	0	1	0	0	0	0	0	0	0	1	1	2	0	0	1	0	0	0	1	1		0			0			0			0			0			0			0			0			0			0			0			0		47044	Cd82	Tspan18,Cd82
chr2	93416936	93417232	296	1	1	0	0	0	0	0	0	0	1	0	0	0	0	0	0	0	0	0	3	0	0	0	0	0	0	0	0	0		0			0			0			0			0			0			0			0		WT	1	1.5		0			0			0		45418	Cd82	Tspan18,Cd82
chr2	93418549	93418839	290	0	0	0	0	0	0	0	0	0	0	0	0	0	0	0	0	0	0	0	0	0	0	0	0	1	1	1	1	1		0			0			0			0			0			0			0			0			0			0			0			0		43808	Cd82	Tspan18,Cd82
chr2	93418917	93419152	235	0	1	0	0	0	0	0	0	0	0	0	0	0	0	0	0	0	0	0	1	0	0	0	0	0	0	0	0	0		0			0			0			0			0			0			0			0			0			0			0			0		43467	Cd82	Tspan18,Cd82
chr2	93419360	93419749	389	1	1	0	0	0	0	0	0	1	1	1	0	0	0	0	0	0	0	0	4	1	0	0	0	0	0	0	0	0		0			0			0			0			0			0			0			0			0			0			0			0		42947	Cd82	Tspan18,Cd82
chr2	93421395	93421627	232	0	1	0	0	0	0	0	0	0	0	0	0	0	0	0	0	0	0	0	1	0	0	0	0	0	0	0	0	0		0			0			0			0			0			0			0			0			0			0			0			0		40991	Cd82	Tspan18,Cd82
chr2	93424161	93425590	1429	1	1	1	0	1	1	1	1	1	1	1	1	0	1	1	1	1	1	1	9	8	1	1	1	1	1	1	1	1		0			0			0			0			0			0			0			0			0			0		Irf4_cKO	1	0.18		0		37626	Cd82	Tspan18,Cd82
chr2	93425679	93426006	327	0	0	0	0	0	0	0	0	0	1	0	0	0	0	0	0	0	0	1	1	1	0	0	0	0	0	0	0	0		0			0			0			0			0			0			0			0			0			0			0			0		36659	Cd82	Tspan18,Cd82
chr2	93426726	93428689	1963	1	1	1	0	1	1	1	1	1	1	1	1	0	1	1	1	0	1	1	9	7	1	1	1	1	1	1	1	1		0			0			0			0			0			0			0			0			0			0		Irf4_cKO	1	0.21		0		34794	Cd82	Tspan18,Cd82
chr2	93443874	93444917	1043	0	0	0	0	0	0	0	0	0	1	1	0	0	0	1	0	0	1	1	1	4	0	0	1	1	1	1	1	1		0			0			0			0		KO	1	-1.02		0			0		KO	1	-1.03		0			0			0			0		18106	Cd82	Tspan18,Cd82
chr2	93445739	93445901	162	0	0	0	0	0	0	0	0	0	0	1	0	0	0	0	0	0	0	0	0	1	0	0	0	0	0	0	0	0		0			0			0			0			0			0			0			0			0			0			0			0		16682	Cd82	Tspan18,Cd82
chr2	93449726	93450104	378	0	1	0	0	0	0	0	0	0	1	0	0	0	0	1	0	0	0	0	2	1	0	0	0	0	0	0	0	0		0			0			0			0			0			0			0			0			0			0			0			0		12587	Cd82	Tspan18,Cd82
chr2	93450943	93451812	869	1	1	1	0	1	1	1	0	1	1	1	1	0	1	1	1	0	1	1	8	7	1	0	1	1	1	0	0	1		0			0			0			0			0			0			0			0			0			0			0			0		11124	Cd82	Tspan18,Cd82
chr2	93452899	93453524	625	1	1	0	0	0	1	0	0	1	1	1	0	0	0	1	0	0	1	1	5	4	0	0	1	1	1	1	1	0		0			0			0			0			0			0			0			0		WT	1	1		0			0		WT_control	1	-0.73	9290	Cd82	Tspan18,Cd82
chr2	93453955	93454908	953	1	1	0	0	1	1	1	1	1	1	1	0	0	1	1	1	0	1	1	8	6	0	1	1	1	1	1	1	1		0			0			0			0			0			0			0			0			0			0			0			0		8070	Cd82	Tspan18,Cd82
chr2	93458516	93460078	1562	1	1	0	0	1	1	0	0	1	1	1	0	0	1	1	1	0	1	1	6	6	1	1	1	1	1	1	1	1		0			0			0			0			0		KO	1	-1.14		0			0			0			0			0			0		3205	Cd82	Tspan18,Cd82
chr2	93460422	93462902	2480	1	1	0	0	0	1	0	1	1	1	1	0	0	1	1	1	0	1	1	6	6	1	1	1	1	1	1	1	1		0			0			0			0			0			0		WT	1	1.44		0			0			0			0			0		840	Cd82	Cd82
chr2	93463636	93464050	414	0	1	0	0	0	0	0	0	0	1	1	0	0	0	1	0	0	0	1	2	3	0	0	0	0	0	0	0	0		0			0			0			0		KO	1	-1.18		0			0			0			0			0			0			0		1341	Cd82	Cd82
chr2	93468601	93469380	779	0	1	0	0	0	0	0	0	0	1	1	0	0	0	1	0	0	0	0	2	2	0	0	0	0	0	0	0	0		0			0			0			0			0			0			0			0			0			0			0			0		6489	Cd82	Gm10803,Cd82
chr2	93469871	93470556	685	0	1	0	0	0	0	0	0	0	1	1	0	0	0	1	0	0	0	1	2	3	0	0	0	1	0	1	0	0		0			0			0			0		KO	1	-1.23		0			0			0			0			0			0			0		7712	Cd82	Gm10803,Cd82
chr2	93470825	93471604	779	0	1	0	0	1	0	0	0	0	1	1	0	0	0	1	0	0	0	1	3	3	0	1	1	1	1	1	1	1		0			0			0			0			0			0			0			0			0			0			0			0		8713	Cd82	Gm10803,Cd82
chr2	93475107	93475485	378	0	0	0	0	0	0	0	0	0	0	0	0	0	0	0	0	0	0	0	0	0	0	1	1	1	1	1	1	1		0			0			0			0			0			0			0			0			0			0			0			0		12794	Cd82	Gm10803,Cd82
chr2	93477517	93478042	525	0	0	0	0	0	0	0	0	0	0	0	0	0	0	0	0	0	0	0	0	0	0	0	1	1	1	1	1	1		0			0			0			0			0			0			0			0			0			0			0			0		15278	Cd82	Gm10803,Cd82
chr2	93518729	93518983	254	1	1	0	0	0	0	0	0	0	1	0	0	0	0	0	0	0	0	0	3	0	0	0	0	0	0	0	0	0	WT	1	1.33		0			0			0			0			0			0			0		WT	1	1.59		0			0			0		41712	Gm10803	Cd82,Gm10803
chr2	93645901	93646175	274	0	0	0	0	0	0	0	0	0	0	0	0	0	0	0	0	0	0	0	0	0	0	0	0	0	0	1	0	0		0			0			0			0			0			0			0			0			0			0			0			0		3654	Alx4	Alx4,Ext2
chr2	93661169	93661388	219	0	0	0	0	0	0	0	0	1	0	0	0	0	0	0	0	0	0	0	1	0	0	0	0	0	0	0	0	0		0			0			0			0			0			0			0			0			0			0			0			0		18895	Alx4	Alx4,Ext2
chr2	93695880	93696843	963	0	0	0	0	0	0	0	0	0	0	0	0	0	0	0	0	0	0	0	0	0	0	0	1	1	1	1	1	1		0			0			0			0			0			0			0			0			0			0			0		Batf_cKO	1	0.62	53978	Alx4	Alx4,Ext2
chr2	93715496	93715806	310	0	0	0	0	0	0	0	1	0	0	0	0	0	0	0	0	0	0	0	1	0	0	0	0	0	0	0	0	0		0			0			0			0			0			0		WT	1	1.2		0			0			0			0			0		73267	Alx4	Alx4,Ext2
chr2	93746006	93747162	1156	0	0	0	0	0	0	0	0	1	1	0	0	0	0	0	0	0	1	0	2	1	0	0	1	1	1	1	1	1		0			0			0			0			0			0			0			0			0			0		Irf4_cKO	1	0.61	Batf_cKO	1	0.39	75984	Ext2	Ext2,Alx4
chr2	93759216	93759823	607	0	0	0	0	0	0	0	0	0	0	0	0	0	0	0	0	0	0	0	0	0	0	0	0	0	1	0	0	1		0			0			0			0			0			0			0			0			0			0			0			0		63048	Ext2	Ext2,Alx4
chr2	93772203	93773015	812	0	0	0	0	0	0	0	0	0	0	0	0	0	0	0	0	0	0	0	0	0	0	0	1	1	1	1	1	1		0			0			0			0			0			0			0			0			0			0			0			0		49959	Ext2	Ext2,Alx4
chr2	93786392	93786651	259	0	0	0	0	0	0	0	0	0	0	0	0	0	0	0	0	0	0	0	0	0	0	0	0	1	0	0	0	1		0			0			0			0			0			0			0			0			0			0			0			0		36046	Ext2	Ext2,Alx4
chr2	93811687	93812440	753	0	0	0	0	0	0	0	0	0	0	0	0	0	0	0	0	0	0	0	0	0	0	1	1	1	1	1	1	1		0			0			0			0			0			0			0			0			0			0			0			0		10504	Ext2	Ext2,Alx4
chr2	93817393	93817848	455	0	1	0	0	0	0	0	0	0	0	0	0	0	0	1	0	0	0	0	1	1	0	0	0	0	0	0	0	0		0			0			0			0			0			0			0			0			0			0			0			0		4947	Ext2	Ext2,Alx4
chr2	93821865	93824001	2136	0	1	0	0	0	0	0	0	0	1	1	0	0	0	0	0	0	0	1	2	2	1	1	1	1	1	1	1	1		0			0			0			0			0			0			0			0			0			0			0			0		365	Ext2	Ext2
chr2	93849190	93851069	1879	0	0	0	0	0	0	0	0	0	0	1	0	0	0	0	0	0	0	0	0	1	1	1	1	1	1	1	1	1		0			0			0			0			0			0			0			0			0			0			0			0		331	Accs	Accs
chr2	93870742	93871353	611	0	0	0	0	0	0	0	0	0	0	0	0	0	0	0	0	0	0	0	0	0	0	0	1	1	1	1	1	1		0			0			0			0			0			0			0			0			0			0			0			0		1891	Accsl	Accsl
chr2	93954928	93955622	694	0	1	0	0	0	0	0	0	0	1	0	0	0	0	0	0	0	0	0	2	0	0	0	1	1	1	1	1	0		0			0			0			0			0			0			0			0			0			0			0			0		55455	Alkbh3	Accsl,Alkbh3
chr2	93956025	93956701	676	0	0	0	0	0	0	0	0	0	0	0	0	0	0	0	0	0	0	0	0	0	0	0	1	1	1	1	1	0		0			0			0			0			0			0			0			0			0			0			0		WT_control	1	-0.84	54367	Alkbh3	Accsl,Alkbh3
chr2	93956930	93957348	418	0	1	0	0	0	0	0	0	0	0	0	0	0	0	0	0	0	0	0	1	0	0	0	1	1	1	1	0	0		0			0			0			0			0			0			0			0			0			0			0			0		53591	Alkbh3	Accsl,Alkbh3
chr2	93976336	93977212	876	0	1	0	0	0	0	0	0	0	1	1	0	0	1	0	0	0	0	1	2	3	1	1	1	1	1	1	1	1		0			0			0			0			0			0			0			0			0			0			0			0		33956	Alkbh3	Accsl,Alkbh3
chr2	93978761	93979287	526	1	0	0	0	0	0	0	0	0	1	1	0	0	0	0	0	0	1	1	2	3	0	0	0	0	0	0	0	0		0			0			0			0			0			0			0		KO	1	-1.23	WT	1	1.71		0			0			0		31706	Alkbh3	Accsl,Alkbh3
chr2	93979702	93980235	533	1	1	0	0	0	1	0	0	1	1	1	0	0	0	1	0	0	1	1	5	4	1	1	0	0	0	0	0	0		0			0			0			0			0			0			0			0			0			0			0			0		30761	Alkbh3	Accsl,Alkbh3
chr2	94002111	94003044	933	0	0	0	0	0	0	0	0	0	0	0	0	0	0	0	0	0	0	0	0	0	0	0	1	1	1	1	1	1		0			0			0			0			0			0			0			0			0			0			0			0		8152	Alkbh3	Accsl,Alkbh3
chr2	94010179	94011277	1098	1	1	0	0	1	0	0	0	1	1	1	0	0	1	1	0	0	0	1	5	4	1	1	1	1	1	1	1	1		0			0			0			0			0			0			0			0			0			0			0			0		2	Alkbh3	Alkbh3
chr2	94035356	94036238	882	0	0	0	0	0	0	0	0	0	0	0	0	0	0	0	0	0	0	0	0	0	0	0	1	1	1	1	1	1		0			0			0			0			0			0			0			0			0			0			0			0		25067	Alkbh3	Alkbh3,Hsd17b12
chr2	94041824	94041997	173	0	0	0	0	0	0	0	0	0	0	0	0	0	0	1	0	0	0	0	0	1	0	0	0	0	0	0	0	0		0			0			0			0			0			0			0			0			0			0			0			0		31181	Alkbh3	Alkbh3,Hsd17b12
chr2	94051830	94052497	667	1	1	0	0	0	1	0	0	1	1	1	1	0	0	1	1	0	1	1	5	6	1	1	0	0	0	0	0	0		0			0			0			0			0			0			0			0			0		BATFKO_D6_Restimulated	1	0.68		0			0		41434	Alkbh3	Alkbh3,Hsd17b12
chr2	94054947	94055271	324	0	0	0	0	0	0	0	0	0	0	0	0	0	0	0	0	0	0	0	0	0	0	0	0	0	0	0	0	1		0			0			0			0			0			0			0			0			0			0			0			0		44379	Alkbh3	Alkbh3,Hsd17b12
chr2	94089843	94090299	456	0	1	0	0	0	1	0	0	1	1	1	0	0	0	1	0	0	1	1	4	4	0	1	0	0	0	0	0	0		0			0			0			0			0			0			0			0			0			0			0			0		67893	Hsd17b12	Alkbh3,Hsd17b12
chr2	94114524	94114932	408	0	0	0	0	0	0	0	0	0	0	1	0	0	0	0	0	0	0	0	0	1	0	0	0	0	0	0	0	1		0			0			0			0			0			0			0			0			0			0			0		Batf_cKO	1	1.71	43236	Hsd17b12	Alkbh3,Hsd17b12
chr2	94136845	94137192	347	1	1	0	0	0	1	0	0	1	1	1	0	0	0	1	0	0	0	1	5	3	0	0	0	0	0	0	0	0		0			0			0			0			0			0			0			0		WT	1	1.86		0			0			0		20945	Hsd17b12	Alkbh3,Hsd17b12
chr2	94137530	94137755	225	0	0	0	0	0	0	0	0	0	1	0	0	0	0	0	0	0	0	0	1	0	0	0	0	0	0	0	0	0		0			0			0			0			0			0			0			0		WT	1	1.34		0			0			0		20321	Hsd17b12	Alkbh3,Hsd17b12
chr2	94142314	94143371	1057	1	1	0	0	0	1	0	0	0	1	1	0	0	0	0	0	0	0	0	4	1	0	1	1	1	1	1	1	0		0			0			0			0		WT	1	1.81		0			0			0		WT	1	3.07		0		WT_control	1	-0.54	WT_control	1	-1.52	15121	Hsd17b12	Alkbh3,Hsd17b12
chr2	94157501	94158487	986	0	1	0	0	1	0	0	0	0	1	1	0	0	1	0	0	0	0	1	3	3	1	1	1	1	1	1	1	1		0			0			0			0			0			0			0			0			0			0			0			0		30	Hsd17b12	Hsd17b12
chr2	94173527	94174023	496	1	1	0	0	0	1	0	1	1	1	1	0	0	0	1	0	0	1	1	6	4	0	0	0	0	0	0	0	0		0			0			0			0			0			0		WT	1	2.25		0		WT	1	2		0			0			0		15811	Hsd17b12	Hsd17b12,Ttc17
chr2	94178203	94179256	1053	0	1	0	0	1	0	0	0	0	1	1	0	0	1	0	0	0	0	1	3	3	1	1	1	1	1	1	1	1		0			0			0			0			0			0			0			0			0			0			0			0		20766	Hsd17b12	Hsd17b12,Ttc17
chr2	94194247	94194461	214	0	0	0	0	0	0	0	0	0	0	0	0	0	0	0	0	0	0	0	0	0	0	0	0	0	0	1	0	0		0			0			0			0			0			0			0			0			0			0			0			0		36390	Hsd17b12	Hsd17b12,Ttc17
chr2	94218104	94218354	250	0	1	0	0	0	0	0	0	0	1	0	0	0	0	0	0	0	0	0	2	0	0	0	0	0	0	0	0	0		0			0			0			0			0			0			0			0		WT	1	1.42		0			0			0		60265	Hsd17b12	Hsd17b12,Ttc17
chr2	94219070	94219675	605	0	0	0	0	0	0	0	0	0	0	0	0	0	0	0	0	0	0	0	0	0	0	0	1	1	1	1	1	1		0			0			0			0			0			0			0			0			0			0			0			0		61409	Hsd17b12	Hsd17b12,Ttc17
chr2	94241523	94241740	217	0	0	0	0	0	0	0	0	0	0	0	0	0	0	0	0	0	0	0	0	0	0	0	0	0	0	0	1	0		0			0			0			0			0			0			0			0			0			0			0			0		83668	Hsd17b12	Hsd17b12,Ttc17
chr2	94245137	94245786	649	0	1	0	0	0	0	0	0	0	0	1	0	0	0	0	0	0	0	0	1	1	0	0	1	1	1	1	1	1		0			0			0			0			0			0			0			0			0			0			0			0		87498	Hsd17b12	Hsd17b12,Ttc17
chr2	94254306	94254498	192	0	0	0	0	0	0	0	0	0	0	0	0	0	0	0	0	0	0	0	0	0	0	1	0	0	0	0	0	0		0			0			0			0			0			0			0			0			0			0			0			0		96438	Hsd17b12	Hsd17b12,Ttc17
chr2	94264903	94265121	218	0	1	0	0	0	0	0	0	0	0	0	0	0	0	0	0	0	0	0	1	0	0	0	0	0	0	0	0	0		0			0			0			0			0			0			0			0			0			0			0			0		107048	Hsd17b12	Hsd17b12,Ttc17
chr2	94267239	94267448	209	0	0	0	0	0	0	0	0	0	1	0	0	0	0	0	0	0	0	0	1	0	0	0	0	0	0	0	0	0		0			0			0			0			0			0			0			0		WT	1	2.38		0			0			0		109380	Hsd17b12	Hsd17b12,Ttc17
chr2	94268530	94268803	273	0	0	0	0	0	0	0	0	0	0	0	0	0	0	0	0	0	0	0	0	0	0	0	0	0	0	1	0	0		0			0			0			0			0			0			0			0			0			0			0			0		110703	Hsd17b12	Hsd17b12,Ttc17
chr2	94272882	94274099	1217	0	1	0	0	0	0	1	0	1	1	1	0	0	0	1	0	0	1	1	4	4	1	1	1	1	1	1	1	1		0			0			0			0			0			0			0			0			0			0			0			0		115527	Hsd17b12	Hsd17b12,Ttc17
chr2	94281274	94281925	651	1	1	0	0	0	1	0	0	1	1	1	0	0	0	1	0	0	1	1	5	4	1	1	0	0	0	0	0	0		0			0			0			0			0			0			0			0			0		BATFKO_D6_Restimulated	1	0.97		0			0		123636	Hsd17b12	Hsd17b12,Ttc17
chr2	94287923	94288567	644	1	1	0	0	1	0	0	0	1	1	1	0	0	0	1	0	0	1	1	5	4	1	1	1	0	0	0	0	0		0			0			0			0			0			0			0			0			0			0			0			0		118444	Ttc17	Hsd17b12,Ttc17
chr2	94290345	94290981	636	0	0	0	0	0	0	0	0	0	0	0	0	0	0	0	0	0	0	0	0	0	0	0	0	1	1	1	1	1		0			0			0			0			0			0			0			0			0			0			0			0		116026	Ttc17	Hsd17b12,Ttc17
chr2	94332086	94332773	687	1	1	0	0	0	1	0	1	1	1	1	0	0	0	1	0	0	0	1	6	3	0	0	0	0	1	0	0	0		0			0			0			0			0			0		WT	1	1.83		0		WT	1	1.57		0			0			0		74259	Ttc17	Hsd17b12,Ttc17
chr2	94339332	94340018	686	1	0	0	0	0	0	0	0	1	1	1	0	0	0	1	0	0	1	1	3	4	0	0	0	0	0	0	0	0		0			0			0			0			0			0			0			0			0			0			0			0		67014	Ttc17	Hsd17b12,Ttc17
chr2	94360475	94360839	364	0	0	0	0	0	0	0	0	0	0	0	0	0	0	0	0	0	0	0	0	0	0	0	0	0	0	0	0	1		0			0			0			0			0			0			0			0			0			0			0			0		46032	Ttc17	Hsd17b12,Ttc17
chr2	94397474	94397694	220	0	0	0	0	0	0	0	0	0	0	0	0	0	0	0	0	0	0	0	0	0	0	0	0	0	0	0	0	0		0			0			0			0			0			0			0			0			0			0			0			0		9105	Ttc17	Hsd17b12,Ttc17
chr2	94405717	94407715	1998	1	1	0	0	1	0	1	0	1	1	1	0	0	1	1	1	0	0	1	6	5	1	1	1	1	1	1	1	1		0			0			0			0			0			0			0			0			0			0			0		Batf_cKO	1	0.13	27	Ttc17	Ttc17
chr2	94436960	94438597	1637	0	1	0	0	1	0	0	0	0	1	1	0	0	1	1	1	0	1	1	3	6	1	1	1	1	1	1	1	1		0			0			0			0			0			0			0			0			0			0			0			0		357	Api5	Api5
chr2	94465944	94466183	239	0	0	0	0	0	0	0	0	0	0	0	0	0	0	0	0	0	0	0	0	0	0	0	0	0	0	0	0	0		0			0			0			0			0			0			0			0			0			0			0			0		27928	Api5	Api5
chr2	94470503	94471304	801	0	0	0	0	0	0	0	0	0	0	0	0	0	0	0	0	0	0	0	0	0	1	0	1	1	1	1	1	1		0			0			0			0			0			0			0			0			0			0			0			0		32768	Api5	Api5
chr2	101209198	101209509	311	0	0	0	0	0	0	0	0	0	1	1	0	0	0	1	1	0	0	0	1	3	0	0	0	0	0	0	0	0		0			0			0			0			0		KO	1	-1.16		0			0		WT	1	1.64		0			0			0		415364	Rag2	Rag2
chr2	101472659	101473769	1110	0	1	0	0	0	0	0	0	0	1	1	0	0	0	0	0	0	0	0	2	1	1	1	1	1	1	1	1	1		0			0			0			0			0			0			0			0		WT	1	1.21		0			0			0		151504	Rag2	Rag2
chr2	101525964	101526160	196	0	0	0	0	0	0	0	0	0	0	0	0	0	0	0	0	0	0	0	0	0	0	0	0	1	0	0	0	0		0			0			0			0			0			0			0			0			0			0			0			0		98656	Rag2	Rag2
chr2	101546103	101546354	251	0	0	0	0	0	0	0	0	0	1	0	0	0	0	0	0	0	0	0	1	0	0	0	0	0	0	0	0	0		0			0			0			0			0			0			0			0			0			0			0			0		78489	Rag2	Rag2
chr2	101551349	101551750	401	0	0	0	0	0	0	0	0	0	0	1	0	0	0	0	0	0	0	0	0	1	0	0	0	0	0	0	0	0		0			0			0			0			0			0			0			0			0			0			0			0		73168	Rag2	Rag2
chr2	101598736	101598986	250	0	0	0	0	0	0	0	0	0	0	0	0	0	0	0	0	0	0	0	0	0	0	0	0	0	0	0	0	0		0			0			0			0			0			0			0			0			0			0			0			0		25857	Rag2	Rag2
chr2	101600655	101600837	182	0	0	0	0	0	0	0	0	0	0	0	0	0	0	0	0	0	0	0	0	0	0	0	0	0	0	0	0	0		0			0			0			0			0			0			0			0			0			0			0			0		23972	Rag2	Rag2
chr2	101615661	101616732	1071	0	1	0	0	0	0	0	0	1	1	1	0	0	0	1	0	0	0	1	3	3	0	0	1	1	1	1	1	1		0			0			0			0		KO	1	-1.24		0			0			0			0			0		Irf4_cKO	1	0.62		0		8521	Rag2	Rag2
chr2	101624761	101624967	206	0	0	0	0	0	0	0	0	0	0	0	0	0	0	0	0	0	0	0	0	0	0	0	0	0	0	0	0	0		0			0			0			0			0			0			0			0			0			0			0			0		146	Rag2	Rag2
chr2	101628440	101629280	840	0	0	0	0	0	0	0	0	0	0	0	0	0	0	0	0	0	0	0	0	0	0	0	1	1	1	1	1	1		0			0			0			0			0			0			0			0			0			0			0		WT_control	1	-0.57	130	B230118H07Rik	B230118H07Rik
chr2	101637105	101637450	345	0	0	0	0	0	0	0	0	0	0	0	0	0	0	0	0	0	0	0	0	0	0	0	0	0	1	1	0	0		0			0			0			0			0			0			0			0			0			0			0			0		8288	B230118H07Rik	B230118H07Rik,Rag1
chr2	101652804	101653596	792	0	0	0	0	0	0	0	0	0	0	0	0	0	0	0	0	0	0	0	0	0	0	0	0	1	1	1	1	1		0			0			0			0			0			0			0			0			0			0			0			0		3699	Rag1	Rag1
chr2	101665183	101666014	831	0	0	0	0	0	0	0	0	0	0	0	0	0	0	0	0	0	0	0	0	0	0	0	1	1	1	1	1	1		0			0			0			0			0			0			0			0			0			0			0			0		12841	Traf6	Rag1,Traf6
chr2	101671883	101672177	294	0	0	0	0	0	0	0	0	0	0	0	0	0	0	0	0	0	0	0	0	0	0	0	0	0	1	1	0	0		0			0			0			0			0			0			0			0			0			0			0			0		6410	Traf6	Rag1,Traf6
chr2	101678102	101679709	1607	0	1	0	0	1	0	1	1	1	1	1	0	0	1	0	0	0	0	1	6	3	1	1	1	1	1	1	1	1		0			0			0			0			0			0		WT	1	1.28		0			0			0			0		Batf_cKO	1	0.15	466	Traf6	Traf6
chr2	101692052	101692262	210	0	0	0	0	0	0	0	0	0	0	0	0	0	0	0	0	0	0	0	0	0	0	0	0	1	0	1	0	0		0			0			0			0			0			0			0			0			0			0			0			0		13717	Traf6	Traf6,Prr5l
chr2	101693080	101694207	1127	0	0	0	0	0	0	0	0	0	0	0	0	0	0	0	0	0	0	0	0	0	0	0	1	1	1	1	1	1		0			0			0			0			0			0			0			0			0			0			0			0		15204	Traf6	Traf6,Prr5l
chr2	101699049	101699227	178	0	0	0	0	0	0	0	0	0	0	0	0	0	0	0	0	0	0	0	0	0	0	0	0	0	0	0	0	0		0			0			0			0			0			0			0			0			0			0			0			0		20698	Traf6	Traf6,Prr5l
chr2	101715575	101716404	829	0	0	0	0	0	0	0	0	0	0	0	0	0	0	0	0	0	0	0	0	0	1	0	1	1	1	1	1	1		0			0			0			0			0			0			0			0			0			0			0			0		37550	Traf6	Traf6,Prr5l
chr2	101732470	101733308	838	0	1	0	0	0	0	0	0	0	1	1	0	0	0	1	0	0	0	1	2	3	1	1	1	1	1	1	1	1		0			0			0			0			0			0			0			0			0			0			0			0		54449	Traf6	Traf6,Prr5l
chr2	101736383	101736973	590	1	1	0	0	0	1	0	0	1	1	1	0	0	0	1	0	0	1	1	5	4	0	0	0	0	0	0	0	0		0			0			0			0			0			0			0			0			0			0			0			0		58238	Traf6	Traf6,Prr5l
chr2	101737712	101738071	359	1	1	0	0	0	0	0	0	0	1	0	0	0	0	0	0	0	0	0	3	0	0	0	0	0	0	0	0	0		0			0			0			0			0			0			0			0		WT	1	2.52		0			0			0		59452	Traf6	Traf6,Prr5l
chr2	101746375	101746810	435	1	1	0	0	0	0	0	0	1	1	1	0	0	0	1	0	0	1	1	4	4	0	1	0	0	0	0	0	0		0			0			0			0			0			0			0			0			0			0			0			0		51114	Prr5l	Prr5l,Traf6
chr2	101747993	101748287	294	0	0	0	0	0	0	0	0	0	1	0	0	0	0	0	0	0	0	0	1	0	0	0	0	0	0	0	0	0		0			0			0			0			0			0			0			0			0			0			0			0		49567	Prr5l	Prr5l,Traf6
chr2	101751947	101752172	225	0	1	0	0	0	0	0	0	0	0	1	0	0	0	0	0	0	0	1	1	2	0	0	0	0	0	0	0	0		0			0			0			0			0			0			0			0			0			0			0			0		45647	Prr5l	Prr5l,Traf6
chr2	101754359	101755401	1042	1	1	1	0	0	1	0	1	1	1	1	0	0	0	1	1	0	1	1	7	5	0	0	0	0	0	0	0	0		0			0			0			0			0			0			0			0			0			0			0			0		42827	Prr5l	Prr5l,Traf6
chr2	101755497	101756949	1452	1	1	1	0	1	1	1	1	1	1	1	1	1	1	1	1	1	1	1	9	9	1	1	1	1	1	1	1	1		0			0			0			0			0			0			0			0			0		BATFKO_D6_Restimulated	1	0.44	WT_control	1	-0.16		0		41484	Prr5l	Prr5l,Traf6
chr2	101761451	101763303	1852	1	1	0	0	0	1	0	1	1	1	1	0	0	0	1	0	0	1	1	6	4	1	1	1	1	1	1	1	1		0			0			0			0			0			0		WT	1	1.45		0		WT	1	1.13		0			0			0		35330	Prr5l	Prr5l,Traf6
chr2	101781187	101781755	568	1	1	0	0	0	1	0	1	0	1	1	0	0	0	1	1	1	1	1	5	6	0	1	0	0	0	0	0	0		0			0			0			0			0			0		WT	1	1.39	KO	1	-1.44	WT	1	1.06		0			0			0		16236	Prr5l	Prr5l,Traf6
chr2	101782628	101782939	311	0	0	0	0	0	0	0	0	0	1	0	0	0	0	1	0	0	0	0	1	1	0	0	0	0	0	0	0	0		0			0			0			0			0			0			0			0		WT	1	1.13		0			0			0		14923	Prr5l	Prr5l,Traf6
chr2	101796107	101798402	2295	1	1	1	0	1	1	1	1	1	1	1	1	1	1	1	1	1	1	1	9	9	1	1	1	1	1	1	1	1		0			0			0			0			0			0		WT	1	1.14		0			0			0		WT_control	1	-0.29		0		452	Prr5l	Prr5l
chr2	101798861	101799318	457	0	0	0	0	0	0	0	0	0	1	1	0	0	0	1	0	0	0	1	1	3	0	0	0	0	0	0	0	0		0			0			0			0			0			0			0			0			0			0			0			0		1383	Prr5l	Prr5l
chr2	101805158	101805409	251	0	0	0	0	0	0	0	0	0	0	0	0	0	0	0	0	0	0	0	0	0	0	0	1	0	0	0	0	0		0			0			0			0			0			0			0			0			0			0			0			0		7577	Prr5l	Commd9,Prr5l
chr2	101810400	101811426	1026	1	1	0	0	1	1	0	1	1	1	1	1	0	1	1	1	1	1	1	7	8	1	1	0	0	0	0	0	1		0			0			0			0			0		KO	1	-1.78	WT	1	1.12		0			0			0			0			0		13206	Prr5l	Commd9,Prr5l
chr2	101811519	101811723	204	0	0	0	0	0	0	0	0	0	1	0	0	0	0	0	0	0	0	0	1	0	0	0	0	0	0	0	0	0		0			0			0			0			0			0			0			0		WT	1	1.2		0			0			0		13914	Prr5l	Commd9,Prr5l
chr2	101811924	101812579	655	1	1	0	0	0	1	0	0	0	1	1	0	0	0	1	0	0	0	1	4	3	0	0	1	0	1	0	1	1		0			0			0			0			0			0			0			0			0			0		WT_control	1	-0.9		0		14545	Prr5l	Commd9,Prr5l
chr2	101815103	101815838	735	1	1	0	0	0	1	0	0	1	1	1	0	0	0	1	0	0	1	1	5	4	0	0	0	0	0	0	0	0		0			0			0			0			0			0			0			0			0			0			0			0		17764	Prr5l	Commd9,Prr5l
chr2	101819311	101819892	581	1	1	0	0	0	1	0	1	1	1	1	0	0	0	0	0	0	0	1	6	2	0	0	1	1	1	1	1	1	WT	1	1.03		0			0			0		WT	1	1.87		0		WT	1	2.14		0		WT	1	2.53		0		WT_control	1	-1.52	WT_control	1	-0.63	21895	Prr5l	Commd9,Prr5l
chr2	101821512	101821760	248	0	0	0	0	0	0	0	0	0	1	0	0	0	0	0	0	0	0	0	1	0	0	0	0	0	0	0	0	0		0			0			0			0			0			0			0			0			0			0			0			0		23929	Prr5l	Commd9,Prr5l
chr2	101822773	101823083	310	0	1	0	0	0	0	0	0	0	1	1	0	0	0	1	0	0	0	1	2	3	0	0	0	0	0	0	0	0		0			0			0			0			0			0			0			0			0			0			0			0		25221	Prr5l	Commd9,Prr5l
chr2	101825523	101825725	202	0	0	0	0	0	0	0	0	0	1	0	0	0	0	0	0	0	0	0	1	0	0	0	0	0	0	0	0	0		0			0			0			0			0			0			0			0		WT	1	1.42		0			0			0		27917	Prr5l	Commd9,Prr5l
chr2	101826292	101826676	384	0	0	0	0	0	0	0	0	0	1	1	0	0	0	1	0	0	1	1	1	4	0	0	0	0	0	0	0	0		0			0			0			0			0			0			0		KO	1	-1.08		0			0			0			0		28777	Prr5l	Commd9,Prr5l
chr2	101827186	101827498	312	0	0	0	0	0	0	0	0	0	1	0	0	0	0	0	0	0	0	1	1	1	0	1	0	0	0	0	0	0		0			0			0			0			0			0			0			0			0			0			0			0		29635	Prr5l	Commd9,Prr5l
chr2	101827859	101829531	1672	0	1	0	0	0	0	0	0	0	1	1	0	0	0	0	0	0	0	1	2	2	0	0	1	0	1	1	1	1		0			0			0			0			0			0			0			0			0			0			0			0		30988	Prr5l	Commd9,Prr5l
chr2	101830250	101830467	217	0	0	0	0	0	0	0	0	0	1	0	0	0	0	0	0	0	0	0	1	0	0	0	0	0	0	0	0	0		0			0			0			0			0			0			0			0			0			0			0			0		32652	Prr5l	Commd9,Prr5l
chr2	101850595	101850997	402	0	0	0	0	0	0	0	1	1	1	1	0	0	0	1	0	1	1	1	3	5	0	0	0	0	0	0	0	0		0			0			0			0			0			0		WT	1	1.21		0			0			0			0			0		35457	Commd9	Prr5l,Commd9
chr2	101856118	101856627	509	0	0	0	0	0	0	0	0	1	1	1	0	0	0	1	0	0	1	1	2	4	0	0	0	0	0	0	0	0		0			0			0			0		KO	1	-1.02		0			0		KO	1	-1.17		0			0			0			0		29880	Commd9	Prr5l,Commd9
chr2	101870989	101871886	897	0	0	0	0	0	0	0	0	0	1	1	0	0	0	1	0	0	0	0	1	2	1	1	1	1	1	1	1	1		0			0			0			0			0			0			0			0			0			0			0			0		14815	Commd9	Prr5l,Commd9
chr2	101885832	101886903	1071	0	1	0	0	0	0	0	0	1	1	1	0	0	1	0	0	0	1	1	3	4	1	1	1	1	1	1	1	1		0			0			0			0			0			0			0			0			0			0			0			0		115	Commd9	Commd9
chr2	101905573	101906513	940	0	1	0	0	0	0	0	0	0	1	1	0	0	0	0	0	0	0	0	2	1	1	0	1	1	1	1	1	1		0			0			0			0			0			0			0			0			0			0			0			0		19790	Commd9	Commd9,Ldlrad3
chr2	101908863	101909071	208	0	0	0	0	0	0	0	0	0	1	0	0	0	0	0	0	0	0	0	1	0	0	0	0	0	0	0	0	0		0			0			0			0			0			0			0			0		WT	1	1.66		0			0			0		22714	Commd9	Commd9,Ldlrad3
chr2	101978652	101979452	800	0	1	0	0	0	1	0	0	1	1	1	0	0	0	1	0	0	0	1	4	3	0	0	1	1	1	1	1	1		0			0			0			0			0			0			0			0			0			0			0			0		92799	Commd9	Commd9,Ldlrad3
chr2	101982956	101983998	1042	1	1	0	0	0	1	0	0	1	1	1	0	0	0	1	0	0	0	1	5	3	0	0	1	1	1	1	1	1		0			0			0			0			0			0			0			0			0			0			0			0		97224	Commd9	Commd9,Ldlrad3
chr2	101991512	101992055	543	0	1	0	0	0	0	0	0	0	1	1	0	0	0	1	0	0	0	0	2	2	0	0	1	1	1	1	1	1		0			0			0			0			0			0			0			0			0			0			0			0		105531	Commd9	Commd9,Ldlrad3
chr2	101992614	101993543	929	1	1	0	0	1	1	0	0	1	1	1	0	0	1	1	0	0	1	1	6	5	1	1	1	1	1	1	1	1		0			0			0			0			0			0			0			0			0			0			0		WT_control	1	-0.26	106826	Commd9	Commd9,Ldlrad3
chr2	102030768	102031080	312	0	0	0	0	0	0	0	0	0	0	0	0	0	0	0	0	0	0	0	0	0	0	0	0	0	0	0	0	0		0			0			0			0			0			0			0			0			0			0			0			0		144671	Commd9	Commd9,Ldlrad3
chr2	102031859	102032124	265	0	0	0	0	0	0	0	0	1	1	1	0	0	0	0	0	0	1	1	2	3	0	0	0	0	0	0	0	0		0			0			0			0			0			0			0			0			0			0			0			0		145739	Commd9	Commd9,Ldlrad3
chr2	102032798	102033385	587	0	0	0	0	0	0	0	0	0	0	0	0	0	0	0	0	0	0	0	0	0	0	0	1	0	1	1	1	1		0			0			0			0			0			0			0			0			0			0			0			0		146839	Commd9	Commd9,Ldlrad3
chr2	102034079	102034938	859	1	1	0	0	0	1	0	0	1	1	1	0	0	0	1	0	0	1	1	5	4	1	1	1	1	1	1	1	1		0			0			0			0			0			0			0			0			0			0			0		WT_control	1	-1.11	148256	Commd9	Commd9,Ldlrad3
chr2	102037205	102037486	281	0	0	0	0	0	0	0	0	0	0	0	0	0	0	0	0	0	0	0	0	0	0	0	0	0	0	0	0	0		0			0			0			0			0			0			0			0			0			0			0			0		149039	Ldlrad3	Ldlrad3,Commd9
chr2	102039123	102040334	1211	0	0	0	0	0	0	0	0	0	0	0	0	0	0	0	0	0	0	0	0	0	0	0	1	1	1	1	1	1		0			0			0			0			0			0			0			0			0		BATFKO_D6_Restimulated	1	0.92		0		Batf_cKO	1	0.74	146656	Ldlrad3	Ldlrad3,Commd9
chr2	102044332	102044762	430	0	0	0	0	0	0	0	0	0	0	0	0	0	0	0	0	0	0	0	0	0	0	0	0	0	0	0	0	0		0			0			0			0			0			0			0			0			0			0			0			0		141838	Ldlrad3	Ldlrad3,Commd9
chr2	102049774	102050324	550	0	0	0	0	0	0	0	0	0	0	0	0	0	0	0	0	0	0	0	0	0	0	0	0	0	1	0	0	0		0			0			0			0			0			0			0			0			0			0			0			0		136336	Ldlrad3	Ldlrad3,Commd9
chr2	102057176	102057841	665	0	0	0	0	0	0	0	0	0	0	0	0	0	0	0	0	0	0	0	0	0	0	0	0	0	0	0	0	1		0			0			0			0			0			0			0			0			0			0			0		Batf_cKO	1	1.01	128876	Ldlrad3	Ldlrad3,Commd9
chr2	102073191	102073654	463	0	0	0	0	0	0	0	0	0	0	0	0	0	0	0	0	0	0	0	0	0	0	0	0	0	0	0	0	0		0			0			0			0			0			0			0			0			0			0			0			0		112962	Ldlrad3	Ldlrad3,Commd9
chr2	102089203	102089346	143	0	0	0	0	0	0	0	0	0	0	0	0	0	0	0	0	0	0	0	0	0	0	0	0	0	0	0	0	0		0			0			0			0			0			0			0			0			0			0			0			0		97110	Ldlrad3	Ldlrad3,Commd9
chr2	102091649	102091951	302	0	0	0	0	0	0	0	0	0	0	0	0	0	0	0	0	0	0	0	0	0	0	0	0	0	0	1	0	0		0			0			0			0			0			0			0			0			0			0			0			0		94585	Ldlrad3	Ldlrad3,Commd9
chr2	102107288	102107513	225	0	0	0	0	0	0	0	0	0	0	0	0	0	0	0	0	0	0	0	0	0	0	0	0	0	0	0	0	0		0			0			0			0			0			0			0			0			0			0			0			0		78984	Ldlrad3	Ldlrad3,Commd9
chr2	102110390	102110605	215	0	0	0	0	0	0	0	0	0	0	0	0	0	0	0	0	0	0	0	0	0	0	0	0	0	0	0	0	0		0			0			0			0			0			0			0			0			0			0			0			0		75887	Ldlrad3	Ldlrad3,Commd9
chr2	102117092	102117822	730	0	0	0	0	0	0	0	0	0	0	0	0	0	0	0	0	0	0	0	0	0	0	0	0	0	0	0	0	0		0			0			0			0			0			0			0			0			0			0			0			0		68928	Ldlrad3	Ldlrad3,Commd9
chr2	102185700	102186669	969	0	0	0	0	0	0	0	0	0	1	0	0	0	0	0	0	0	0	0	1	0	1	1	1	1	1	1	1	1		0			0			0			0			0			0			0			0			0			0			0		WT_control	1	-0.4	200	Ldlrad3	Ldlrad3
chr2	102188491	102189261	770	1	1	0	0	0	1	0	0	0	1	1	0	0	0	1	0	0	0	1	4	3	0	1	1	1	1	1	1	1		0			0			0			0			0			0			0			0			0			0			0			0		2491	Ldlrad3	Ldlrad3
chr2	102257996	102259771	1775	0	0	0	0	0	0	0	0	0	0	0	0	0	0	0	0	0	0	0	0	0	0	0	1	1	1	1	1	1		0			0			0			0			0			0			0			0			0			0			0			0		72499	Ldlrad3	Ldlrad3,Trim44
chr2	102289982	102290687	705	0	0	0	0	0	0	0	0	0	0	0	0	0	0	0	0	0	0	0	0	0	0	0	1	1	1	1	1	1		0			0			0			0			0			0			0			0			0			0			0			0		103950	Ldlrad3	Ldlrad3,Trim44
chr2	102312874	102313294	420	1	0	0	0	0	0	0	0	0	1	0	0	0	0	0	0	0	0	0	2	0	0	0	0	0	0	0	0	0		0			0			0			0			0			0			0			0		WT	1	3.19		0			0			0		87816	Trim44	Ldlrad3,Trim44
chr2	102362843	102363174	331	0	0	0	0	0	0	0	0	0	1	0	0	0	0	0	0	0	0	0	1	0	0	0	0	0	0	0	0	1		0			0			0			0			0			0			0			0		WT	1	1.11		0			0			0		37891	Trim44	Ldlrad3,Trim44
chr2	102373306	102373697	391	0	0	0	0	0	0	0	0	0	0	0	0	0	0	0	0	0	0	0	0	0	0	0	0	0	0	0	0	0		0			0			0			0			0			0			0			0			0			0			0			0		27398	Trim44	Ldlrad3,Trim44
chr2	102373791	102374014	223	0	0	0	0	0	0	0	0	0	1	0	0	0	0	0	0	0	0	0	1	0	0	0	0	0	0	0	0	0		0			0			0			0			0			0			0			0			0			0			0			0		26997	Trim44	Ldlrad3,Trim44
chr2	102379046	102379747	701	1	1	0	0	0	1	0	0	0	1	1	0	0	0	1	0	0	0	1	4	3	1	1	1	1	1	1	1	1		0			0			0			0			0			0			0			0		WT	1	1.45		0			0		Batf_cKO	1	1.09	21503	Trim44	Ldlrad3,Trim44
chr2	102382445	102382922	477	1	1	0	0	0	1	0	1	0	1	1	0	0	0	1	0	0	0	1	5	3	0	1	1	0	0	0	1	1		0			0			0			0			0			0		WT	1	1.52		0			0			0			0		Batf_cKO	1	0.84	18216	Trim44	Ldlrad3,Trim44
chr2	102383909	102384996	1087	1	1	0	0	0	0	0	0	0	1	1	0	0	0	1	0	0	0	1	3	3	0	1	1	1	1	1	1	1		0			0			0			0			0			0			0			0		WT	1	1.05		0			0		Batf_cKO	1	1.03	16447	Trim44	Ldlrad3,Trim44
chr2	102389168	102390038	870	0	0	0	0	0	0	0	0	0	1	1	0	0	0	0	0	0	0	0	1	1	0	0	1	1	1	1	1	1		0			0			0			0			0			0			0			0		WT	1	2.35		0			0		Batf_cKO	1	1.15	11297	Trim44	Ldlrad3,Trim44
chr2	102400333	102401692	1359	1	1	0	0	1	1	1	0	1	1	1	0	1	1	1	1	0	1	1	7	7	1	1	1	1	1	1	1	1		0			0			0			0			0			0			0			0			0			0			0			0		113	Trim44	Trim44
chr2	102434756	102435164	408	0	0	0	0	0	0	0	0	0	0	0	0	0	0	0	0	0	0	0	0	0	0	0	0	0	0	0	0	0		0			0			0			0			0			0			0			0			0			0			0			0		16832	Fjx1	Trim44,Fjx1
chr2	102450417	102451868	1451	0	1	0	0	0	0	0	0	0	0	1	0	0	0	0	0	0	0	0	1	1	1	1	1	1	1	1	1	1		0			0			0			0			0			0			0			0			0			0			0			0		649	Fjx1	Fjx1
chr2	102451987	102452332	345	0	1	0	0	0	0	0	0	0	1	0	0	0	0	0	0	0	0	0	2	0	0	0	0	0	0	0	0	0		0			0			0			0			0			0			0			0			0			0			0			0		368	Fjx1	Fjx1
chr2	102453161	102453846	685	0	0	0	0	0	0	0	0	0	0	0	0	0	0	0	0	0	0	0	0	0	0	0	1	1	1	1	1	1		0			0			0			0			0			0			0			0			0			0			0			0		1712	Fjx1	Fjx1
chr2	102590145	102590483	338	0	0	0	0	0	0	0	0	0	0	0	0	0	0	0	0	0	0	0	0	0	0	0	0	1	0	1	0	0		0			0			0			0			0			0			0			0			0			0			0			0		40302	Pamr1	Slc1a2,Pamr1
chr2	102682143	102682483	340	0	1	0	0	0	0	0	0	0	0	0	0	0	0	0	0	0	0	0	1	0	0	0	0	0	1	0	0	1		0			0			0			0			0			0			0			0			0			0			0			0		23654	Slc1a2	Slc1a2,Cd44
chr2	102682919	102683505	586	0	0	0	0	0	0	0	0	0	0	0	0	0	0	1	0	0	0	0	0	1	0	0	0	0	0	0	0	0		0			0			0			0		KO	1	-1.17		0			0			0			0			0			0			0		24553	Slc1a2	Slc1a2,Cd44
chr2	102685644	102685985	341	0	0	0	0	0	0	0	0	0	1	0	0	0	0	0	0	0	0	0	1	0	0	0	0	0	0	0	1	0		0			0			0			0			0			0			0			0			0			0			0			0		27156	Slc1a2	Slc1a2,Cd44
chr2	102688732	102689143	411	0	0	0	0	0	0	0	0	1	1	1	0	0	0	1	0	0	1	1	2	4	0	0	0	0	0	0	0	0		0			0			0			0			0			0			0			0			0			0			0			0		30279	Slc1a2	Slc1a2,Cd44
chr2	102690336	102691059	723	1	1	1	1	1	1	1	1	1	1	1	1	1	1	1	1	1	1	1	10	9	0	1	0	0	0	0	0	1		0			0			0			0			0		KO	1	-1.21	WT	1	1.16	KO	1	-1.28		0			0			0			0		32039	Slc1a2	Slc1a2,Cd44
chr2	102692070	102692851	781	1	1	0	0	1	1	0	1	1	1	1	1	0	1	1	1	1	1	1	7	8	0	0	0	0	0	0	0	0		0			0			0			0			0			0		WT	1	1.19		0			0			0			0			0		33802	Slc1a2	Slc1a2,Cd44
chr2	102693335	102693884	549	1	1	0	0	0	1	0	1	1	1	1	1	0	0	1	1	1	1	1	6	7	0	0	0	0	0	0	0	0		0			0			0			0			0		KO	1	-1.14	WT	1	1.36		0			0			0			0			0		34951	Slc1a2	Slc1a2,Cd44
chr2	102694186	102694666	480	0	0	0	0	0	1	0	0	1	1	1	0	0	0	1	0	0	1	1	3	4	0	0	0	0	0	0	0	0		0			0			0			0			0			0			0			0			0			0			0			0		35767	Slc1a2	Slc1a2,Cd44
chr2	102697719	102698097	378	0	1	0	0	0	0	0	0	0	1	0	0	0	0	1	0	0	0	0	2	1	0	0	0	0	0	0	0	0		0			0			0			0			0			0			0			0		WT	1	1.31		0			0			0		39249	Slc1a2	Slc1a2,Cd44
chr2	102701001	102701936	935	1	1	1	1	1	1	0	1	1	1	1	1	0	1	1	1	0	1	1	9	7	1	1	1	1	1	1	1	1		0			0			0			0			0		KO	1	-1.07	WT	1	1.94		0		WT	1	1.17		0		WT_control	1	-1.31	WT_control	1	-0.69	42810	Slc1a2	Slc1a2,Cd44
chr2	102704741	102705216	475	0	0	0	0	0	0	0	0	0	1	0	0	0	0	1	0	0	0	1	1	2	0	0	0	0	0	0	0	0		0			0			0			0			0			0			0			0			0			0			0			0		46320	Slc1a2	Slc1a2,Cd44
chr2	102713229	102713929	700	1	1	0	0	0	1	0	0	1	1	1	0	0	0	1	0	0	1	1	5	4	0	0	0	0	0	0	0	0		0			0			0			0			0			0			0			0		WT	1	2.04		0			0			0		54920	Slc1a2	Slc1a2,Cd44
chr2	102714951	102715281	330	0	1	0	0	0	0	0	0	0	1	1	0	0	0	1	0	0	1	1	2	4	0	0	0	0	0	0	0	0		0			0			0			0			0			0			0			0			0			0			0			0		56457	Slc1a2	Slc1a2,Cd44
chr2	102722530	102722806	276	0	0	0	0	0	0	0	0	0	0	0	0	0	0	1	0	0	0	0	0	1	0	0	0	0	0	0	0	0		0			0			0			0			0			0			0			0			0			0			0			0		64009	Slc1a2	Slc1a2,Cd44
chr2	102725088	102725518	430	1	1	0	0	0	1	0	0	1	1	1	0	0	0	1	0	0	1	1	5	4	0	1	0	0	0	0	0	0		0			0			0			0			0			0			0			0			0			0			0			0		66644	Slc1a2	Slc1a2,Cd44
chr2	102732922	102733866	944	1	1	0	0	1	1	0	1	1	1	1	1	0	1	1	1	1	1	1	7	8	1	1	1	1	1	1	1	1		0			0			0			0			0			0		WT	1	1.47		0			0			0			0			0		74735	Slc1a2	Slc1a2,Cd44
chr2	102735161	102735748	587	1	1	0	0	0	1	0	1	1	1	1	1	0	0	1	0	1	1	1	6	6	0	0	0	0	0	0	0	0		0			0			0			0			0			0			0			0			0			0			0			0		76796	Slc1a2	Slc1a2,Cd44
chr2	102736547	102737111	564	1	1	0	0	0	0	0	0	0	1	1	0	0	0	1	0	0	0	0	3	2	0	0	0	0	0	0	0	0		0			0			0			0			0			0			0			0		WT	1	1.41		0			0			0		78170	Slc1a2	Slc1a2,Cd44
chr2	102737351	102737609	258	0	0	0	0	0	0	0	0	0	1	0	0	0	0	0	0	0	0	0	1	0	0	0	0	0	0	0	0	0		0			0			0			0			0			0			0			0		WT	1	1.7		0			0			0		78821	Slc1a2	Slc1a2,Cd44
chr2	102738639	102739865	1226	1	1	1	0	1	1	0	1	1	1	1	1	0	1	1	1	1	1	1	8	8	0	1	0	0	0	0	0	0		0			0			0			0			0			0		WT	2	1.4		0			0			0			0			0		80593	Slc1a2	Slc1a2,Cd44
chr2	102744035	102744522	487	0	0	0	0	0	0	0	0	0	1	0	0	0	0	0	0	0	0	0	1	0	0	0	1	1	1	1	1	1		0			0			0			0			0			0			0			0		WT	1	1.13		0			0			0		85620	Slc1a2	Slc1a2,Cd44
chr2	102747579	102748081	502	0	0	0	0	0	0	0	0	0	1	1	0	0	0	0	0	0	0	0	1	1	0	0	0	1	0	0	1	1		0			0			0			0			0			0			0			0			0			0			0		Batf_cKO	1	0.78	89171	Slc1a2	Slc1a2,Cd44
chr2	102750048	102750222	174	0	0	0	0	0	0	0	0	0	0	0	0	0	0	1	0	0	0	0	0	1	0	0	0	0	0	0	0	0		0			0			0			0			0			0			0			0			0			0			0			0		91476	Slc1a2	Slc1a2,Cd44
chr2	102758469	102758635	166	0	0	0	0	0	0	0	0	0	1	0	0	0	0	0	0	0	0	0	1	0	0	0	0	0	0	0	0	0		0			0			0			0			0			0			0			0			0			0			0			0		99893	Slc1a2	Slc1a2,Cd44
chr2	102760221	102760528	307	0	1	0	0	0	0	0	0	1	1	1	0	0	0	1	0	0	0	1	3	3	0	0	0	0	0	0	0	0		0			0			0			0			0			0			0			0			0			0			0			0		101716	Slc1a2	Slc1a2,Cd44
chr2	102791412	102791800	388	0	0	0	0	0	1	0	0	0	1	0	0	0	0	1	0	0	0	0	2	1	0	0	0	0	1	0	0	0		0			0			0			0			0			0			0			0		WT	1	2.07		0			0			0		110019	Cd44	Cd44,Slc1a2
chr2	102804044	102804501	457	0	1	0	0	0	0	0	0	0	0	1	0	0	0	0	0	0	0	0	1	1	0	0	0	0	1	1	1	1		0			0			0			0			0			0			0			0			0			0			0			0		97352	Cd44	Cd44,Slc1a2
chr2	102810500	102810993	493	0	1	0	0	0	0	0	0	1	1	1	0	0	0	1	0	0	1	1	3	4	0	0	0	0	0	0	0	0		0			0			0			0			0			0			0			0			0			0			0			0		90878	Cd44	Cd44,Slc1a2
chr2	102811923	102812205	282	0	0	0	0	0	0	0	0	0	1	0	0	0	0	0	0	0	0	0	1	0	0	0	0	0	0	0	0	0		0			0			0			0			0			0			0			0			0			0			0			0		89561	Cd44	Cd44,Slc1a2
chr2	102812477	102813378	901	1	1	1	1	1	1	1	1	1	1	1	1	1	1	1	1	1	1	1	10	9	1	1	1	1	1	1	1	1		0		WT	1	1.01		0			0			0			0		WT	1	1.32		0			0			0			0		WT_control	1	-0.31	88697	Cd44	Cd44,Slc1a2
chr2	102826021	102826430	409	0	1	0	0	0	0	0	0	1	0	0	0	0	0	0	0	0	1	0	2	1	0	0	0	0	0	0	0	0		0			0			0			0			0			0			0			0			0			0			0			0		75399	Cd44	Cd44,Slc1a2
chr2	102827836	102828169	333	0	0	0	0	0	0	0	0	1	1	0	0	0	0	0	0	0	1	1	2	2	0	0	0	0	0	0	0	0		0			0			0			0			0			0			0			0			0			0			0			0		73622	Cd44	Cd44,Slc1a2
chr2	102830308	102830778	470	1	1	0	0	0	1	0	1	1	1	1	0	0	0	1	0	0	1	1	6	4	0	0	0	0	0	0	0	0		0			0			0			0			0			0			0			0			0			0			0			0		71082	Cd44	Cd44,Slc1a2
chr2	102831402	102832371	969	1	1	0	0	0	1	0	0	1	1	1	0	0	0	1	0	0	1	1	5	4	0	0	1	1	1	1	1	1		0			0			0			0			0			0			0			0			0			0			0			0		69738	Cd44	Cd44,Slc1a2
chr2	102838087	102838581	494	0	1	0	0	0	0	0	0	0	1	1	0	0	0	1	0	0	0	1	2	3	0	0	0	0	0	0	0	0		0			0			0			0			0			0			0			0		WT	1	1.03		0			0			0		63291	Cd44	Cd44,Slc1a2
chr2	102847552	102847792	240	0	1	0	0	0	0	0	0	0	1	0	0	0	0	0	0	0	0	0	2	0	0	0	0	0	0	0	0	0	WT	1	1.67		0			0			0			0			0			0			0		WT	1	1.71		0			0			0		53953	Cd44	Cd44,Slc1a2
chr2	102848834	102850345	1511	0	0	0	0	0	0	0	0	0	1	0	0	0	0	1	0	0	0	0	1	1	0	0	1	1	1	1	1	1		0			0			0			0			0			0			0			0			0			0			0			0		52035	Cd44	Cd44,Slc1a2
chr2	102851401	102852324	923	0	0	0	0	0	0	0	0	0	0	0	0	0	0	0	0	0	0	0	0	0	0	0	1	1	1	1	1	1		0			0			0			0			0			0			0			0			0			0			0			0		49762	Cd44	Cd44,Slc1a2
chr2	102853256	102853709	453	1	1	0	0	0	1	0	0	1	1	1	0	0	0	0	0	0	0	1	5	2	1	0	0	0	0	0	0	0	WT	1	1.01		0			0			0		WT	1	1.71		0			0			0		WT	1	2.2		0			0			0		48142	Cd44	Cd44,Slc1a2
chr2	102866914	102868062	1148	0	1	0	0	0	0	0	0	0	1	1	0	0	0	0	0	0	0	0	2	1	0	0	1	1	1	1	1	1		0			0			0			0			0			0			0			0			0			0			0		Batf_cKO	1	0.35	34137	Cd44	Cd44,Slc1a2
chr2	102872571	102872841	270	0	1	0	0	0	0	0	0	0	0	1	0	0	0	0	0	0	0	0	1	1	0	0	0	0	0	0	0	0		0			0			0			0			0			0			0			0			0			0			0			0		28919	Cd44	Cd44,Slc1a2
chr2	102873291	102874538	1247	0	1	0	0	1	0	0	0	1	1	1	0	0	0	1	0	0	0	1	4	3	1	1	1	1	1	1	1	1		0			0			0			0			0			0			0			0			0			0			0		WT_control	1	-0.27	27710	Cd44	Cd44,Slc1a2
chr2	102877247	102877613	366	1	1	0	0	0	0	0	0	0	1	0	0	0	0	0	0	0	0	0	3	0	0	0	0	0	0	0	0	0		0			0			0			0			0			0			0			0		WT	1	1.72		0			0			0		24195	Cd44	Cd44,Slc1a2
chr2	102881439	102881639	200	0	0	0	0	0	0	0	0	0	1	0	0	0	0	0	0	0	0	0	1	0	0	0	0	0	0	0	0	0		0			0			0			0			0			0			0			0			0			0			0			0		20086	Cd44	Cd44,Slc1a2
chr2	102886303	102887516	1213	0	0	0	0	0	0	0	0	0	0	0	0	0	0	0	0	0	0	0	0	0	0	0	1	1	1	1	1	1		0			0			0			0			0			0			0			0			0			0			0			0		14715	Cd44	Cd44,Slc1a2
chr2	102894753	102895656	903	1	1	0	0	0	1	0	0	1	1	1	0	0	0	1	0	0	1	1	5	4	0	1	0	0	0	0	0	0		0			0			0			0			0			0			0			0			0			0			0			0		6420	Cd44	Cd44,Slc1a2
chr2	102896143	102896557	414	0	0	0	0	0	0	0	0	0	1	1	0	0	0	1	0	0	0	0	1	2	0	0	0	0	0	0	0	0		0			0			0			0			0			0			0			0			0			0			0			0		5275	Cd44	Cd44,Slc1a2
chr2	102899293	102900221	928	0	1	0	0	0	0	0	0	0	1	1	0	0	0	1	0	0	0	1	2	3	0	0	1	1	1	1	1	1		0			0			0			0			0			0			0			0			0			0			0			0		1868	Cd44	Cd44,Slc1a2
chr2	102900326	102901883	1557	0	1	0	0	1	1	0	0	1	1	1	0	0	1	1	1	0	1	1	5	6	1	1	1	1	1	1	1	1		0			0			0			0			0			0			0			0			0			0			0			0		520	Cd44	Cd44
chr2	102909336	102909781	445	0	0	0	0	0	0	0	0	0	0	0	0	0	0	0	0	0	0	0	0	0	0	0	0	0	0	0	0	1		0			0			0			0			0			0			0			0			0			0			0		Batf_cKO	1	0.97	7934	Cd44	Cd44,Pdhx
chr2	102912359	102913610	1251	1	1	1	0	1	1	0	0	1	1	1	1	0	1	1	1	0	1	1	7	7	1	1	1	1	1	1	1	1		0			0			0			0			0			0			0			0			0			0		Irf4_cKO	1	0.42		0		11360	Cd44	Cd44,Pdhx
chr2	102920300	102920588	288	0	0	0	0	0	0	0	0	0	0	0	0	0	0	1	0	0	0	0	0	1	0	0	0	0	0	0	0	0		0			0			0			0			0			0			0			0			0			0			0			0		18819	Cd44	Cd44,Pdhx
chr2	102926615	102926813	198	0	0	0	0	0	0	0	0	0	1	0	0	0	0	0	0	0	0	0	1	0	0	0	0	0	0	0	0	0		0			0			0			0			0			0			0			0			0			0			0			0		25089	Cd44	Cd44,Pdhx
chr2	102934698	102935297	599	1	1	0	0	0	1	0	0	1	1	1	1	0	1	1	0	0	1	1	5	6	0	0	0	0	1	0	0	0		0			0			0		KO	1	-1.25		0			0			0			0			0			0			0			0		33373	Cd44	Cd44,Pdhx
chr2	102938392	102938632	240	0	0	0	0	0	0	0	0	0	1	0	0	0	0	1	0	0	0	0	1	1	0	0	0	0	0	0	0	0		0			0			0			0			0			0			0			0			0			0			0			0		36887	Cd44	Cd44,Pdhx
chr2	102940271	102940464	193	0	1	0	0	0	0	0	0	0	1	0	0	0	0	0	0	0	0	0	2	0	0	0	0	0	0	0	0	0		0			0			0			0			0			0			0			0			0			0			0			0		38743	Cd44	Cd44,Pdhx
chr2	102942272	102942658	386	0	0	0	0	0	0	0	0	0	1	0	0	0	0	0	0	0	0	0	1	0	0	0	0	0	0	0	0	0		0			0			0			0			0			0			0			0			0			0			0			0		40840	Cd44	Cd44,Pdhx
chr2	102947867	102949196	1329	1	1	0	0	1	1	0	1	1	1	1	1	0	1	1	1	0	1	1	7	7	1	1	1	1	1	1	1	1		0			0			0			0			0			0		WT	1	1.29		0			0			0			0		WT_control	1	-0.42	46907	Cd44	Cd44,Pdhx
chr2	102949547	102949769	222	0	0	0	0	0	0	0	0	0	1	0	0	0	0	0	0	0	0	0	1	0	0	0	0	0	0	0	0	0		0			0			0			0			0			0			0			0			0			0			0			0		48033	Cd44	Cd44,Pdhx
chr2	102955005	102955712	707	1	1	0	0	0	1	0	1	1	1	1	1	0	1	1	0	0	1	1	6	6	0	0	0	0	0	0	0	0		0			0			0			0			0			0			0			0			0			0			0			0		53734	Cd44	Cd44,Pdhx
chr2	102956601	102957545	944	1	1	1	0	1	1	0	0	1	1	1	0	0	1	1	0	0	1	1	7	5	1	1	1	1	1	1	1	1		0		WT	1	1.18		0			0			0			0			0			0		WT	1	1.17		0		WT_control	1	-0.6	WT_control	1	-0.6	55448	Cd44	Cd44,Pdhx
chr2	102959311	102959718	407	0	0	0	0	0	0	0	0	1	1	1	0	0	0	0	0	0	0	1	2	2	0	0	0	0	0	0	0	0		0			0			0			0			0			0			0			0			0			0			0			0		57890	Cd44	Cd44,Pdhx
chr2	102968010	102968915	905	0	1	0	0	0	0	0	0	1	1	1	0	0	0	0	0	0	0	0	3	1	0	0	0	1	0	0	1	1		0			0			0			0			0			0			0			0		WT	1	1.05		0			0			0		66838	Cd44	Cd44,Pdhx
chr2	102970150	102970899	749	0	0	0	0	0	0	0	0	1	0	0	0	0	0	0	0	0	1	0	1	1	0	0	0	0	1	1	1	1		0			0			0			0			0			0			0			0			0			0			0			0		68900	Cd44	Cd44,Pdhx
chr2	102975805	102976049	244	0	0	0	0	0	0	0	0	0	0	0	0	0	0	0	0	0	0	0	0	0	0	0	0	0	0	1	0	0		0			0			0			0			0			0			0			0			0			0			0			0		74302	Cd44	Cd44,Pdhx
chr2	102979509	102979896	387	0	1	0	0	0	0	0	0	1	1	1	0	0	0	1	0	0	1	1	3	4	0	0	0	0	0	0	0	0		0			0			0			0			0			0			0			0			0			0			0			0		78078	Cd44	Cd44,Pdhx
chr2	102980782	102982156	1374	1	1	0	0	1	1	1	1	1	1	1	1	0	1	1	1	1	1	1	8	8	1	1	1	1	1	1	1	1		0			0			0			0			0		KO	1	-1.09	WT	2	1.2		0			0			0			0		WT_control	1	-0.71	79844	Cd44	Cd44,Pdhx
chr2	102986388	102986798	410	0	1	0	0	0	0	0	0	1	1	1	0	0	0	1	0	0	1	1	3	4	0	0	0	0	0	0	0	0		0			0			0			0			0			0			0			0			0			0			0			0		84968	Cd44	Cd44,Pdhx
chr2	102995818	102996124	306	0	0	0	0	0	0	0	0	0	1	1	0	0	0	1	0	0	0	1	1	3	0	0	0	0	0	0	0	0		0			0			0			0			0			0			0			0			0			0			0			0		77542	Pdhx	Cd44,Pdhx
chr2	102998264	102999745	1481	1	1	1	0	1	1	1	1	1	1	1	1	1	1	1	1	1	1	1	9	9	1	1	1	1	1	1	1	1		0			0			0			0			0			0			0			0			0			0		Irf4_cKO	1	0.54	Batf_cKO	1	0.36	74508	Pdhx	Cd44,Pdhx
chr2	102999924	103000423	499	1	1	0	0	0	0	0	0	0	1	1	0	0	0	1	0	0	0	1	3	3	0	0	0	0	0	0	0	0		0			0			0			0			0			0			0			0			0			0			0			0		73339	Pdhx	Cd44,Pdhx
chr2	103004097	103005190	1093	1	1	0	0	1	1	0	0	1	1	1	0	0	1	1	0	0	1	1	6	5	1	1	1	1	1	1	1	1		0			0			0			0			0			0			0			0			0			0		Irf4_cKO	1	0.74	Batf_cKO	1	0.37	68869	Pdhx	Cd44,Pdhx
chr2	103008152	103008523	371	1	1	0	0	0	1	0	0	1	1	1	0	0	0	1	0	0	1	1	5	4	0	0	0	0	0	0	0	0		0			0			0			0			0			0			0			0			0			0			0			0		65175	Pdhx	Cd44,Pdhx
chr2	103012691	103013238	547	0	0	0	0	0	0	0	0	0	0	1	0	0	0	1	0	0	0	0	0	2	0	0	1	1	1	1	0	0		0			0			0			0			0			0			0			0			0			0			0			0		60548	Pdhx	Cd44,Pdhx
chr2	103013239	103013854	615	1	1	0	0	0	0	0	0	0	1	1	0	0	0	0	0	0	0	0	3	1	0	0	0	0	0	0	0	0		0			0			0			0			0			0			0			0		WT	1	1.19		0			0			0		59966	Pdhx	Cd44,Pdhx
chr2	103016123	103016372	249	0	0	0	0	0	0	0	0	0	1	0	0	0	0	0	0	0	0	0	1	0	0	0	0	0	0	0	0	0		0			0			0			0			0			0			0			0			0			0			0			0		57265	Pdhx	Cd44,Pdhx
chr2	103017416	103017796	380	0	1	0	0	0	1	0	0	0	1	1	0	0	0	1	0	0	1	1	3	4	0	0	0	0	0	0	0	0		0			0			0			0			0			0			0			0			0			0			0			0		55907	Pdhx	Cd44,Pdhx
chr2	103018885	103019623	738	0	0	0	0	0	0	0	0	0	1	0	0	0	0	0	0	0	0	0	1	0	0	0	1	1	1	1	1	1		0			0			0			0			0			0			0			0			0			0			0			0		54259	Pdhx	Cd44,Pdhx
chr2	103062900	103063376	476	0	0	0	0	0	0	0	0	0	0	0	0	0	0	0	0	0	0	0	0	0	0	0	1	1	1	1	1	1		0			0			0			0			0			0			0			0			0			0			0			0		10375	Pdhx	Cd44,Pdhx
chr2	103073055	103074438	1383	0	1	0	0	1	0	0	0	0	0	0	0	0	0	0	0	0	0	1	2	1	1	1	1	1	1	1	1	1		0			0			0			0			0			0			0			0			0			0			0			0		72	Apip	Pdhx,Apip
chr2	103084492	103085148	656	1	0	0	0	0	0	0	0	0	1	0	0	0	0	0	0	0	0	0	2	0	0	0	1	1	1	1	1	1		0			0			0			0			0			0			0			0			0			0			0			0		11145	Apip	Apip,Ehf
chr2	103086425	103086858	433	0	0	0	0	0	0	0	0	0	0	0	0	0	0	0	0	0	0	0	0	0	0	0	0	0	1	1	1	1		0			0			0			0			0			0			0			0			0			0			0			0		12967	Apip	Apip,Ehf
chr2	103355107	103355403	296	0	1	0	0	0	0	0	0	1	1	1	0	0	0	1	0	0	1	1	3	4	0	0	0	0	0	0	0	0		0			0			0			0			0			0			0			0			0			0			0			0		51977	Ehf	Elf5,Ehf
chr2	103424619	103425018	399	0	0	0	0	0	0	0	0	0	0	0	0	0	0	0	0	0	0	0	0	0	1	0	0	1	0	0	0	0		0			0			0			0			0			0			0			0			0			0			0			0		13131	Elf5	Elf5,Cat
chr2	103439561	103440061	500	0	0	0	0	0	0	0	0	0	0	0	0	0	0	0	0	0	0	0	0	0	0	0	0	1	0	0	1	0		0			0			0			0			0			0			0			0			0			0			0			0		28123	Elf5	Elf5,Cat
chr2	103445742	103446387	645	0	0	0	0	0	0	0	0	0	0	0	0	0	0	0	0	0	0	0	0	0	1	0	1	1	1	1	1	1		0			0			0			0			0			0			0			0			0			0			0			0		34377	Elf5	Elf5,Cat
chr2	103456376	103456967	591	0	0	0	0	0	0	0	0	0	0	0	0	0	0	0	0	0	0	0	0	0	0	0	1	1	1	1	1	1		0			0			0			0			0			0			0			0			0			0			0			0		28488	Cat	Cat,Elf5
chr2	103460339	103460521	182	0	0	0	0	0	0	0	0	1	1	0	0	0	0	0	0	0	0	1	2	1	0	0	0	0	0	0	0	0		0			0			0			0			0			0			0			0			0			0			0			0		24730	Cat	Cat,Elf5
chr2	103461780	103462208	428	0	0	0	0	0	0	0	0	0	0	0	0	0	0	0	0	0	0	0	0	0	0	0	0	0	1	1	1	1		0			0			0			0			0			0			0			0			0			0			0			0		23166	Cat	Cat,Elf5
chr2	103476790	103477032	242	0	0	0	0	0	0	0	0	0	0	0	0	0	0	0	0	0	0	0	0	0	0	0	0	0	0	1	0	0		0			0			0			0			0			0			0			0			0			0			0			0		8249	Cat	Cat,Elf5
chr2	103484380	103485794	1414	0	1	0	0	0	0	0	0	0	0	1	0	0	0	0	0	0	0	1	1	2	1	1	1	1	1	1	1	1		0			0			0			0			0			0			0			0			0			0			0		Batf_cKO	1	0.14	73	Cat	Cat
chr2	103527206	103527624	418	0	0	0	0	0	0	0	0	0	0	0	0	0	0	0	0	0	0	0	0	0	0	0	0	0	0	0	0	0		0			0			0			0			0			0			0			0			0			0			0			0		38895	Abtb2	Cat,Abtb2
chr2	103547007	103547667	660	0	1	0	0	0	0	0	0	0	0	1	0	0	0	0	0	0	0	0	1	1	1	0	1	1	1	1	1	1		0			0			0			0			0			0			0			0			0			0			0			0		18973	Abtb2	Cat,Abtb2
chr2	103556609	103556856	247	0	0	0	0	0	0	0	0	0	0	0	0	0	0	0	0	0	0	0	0	0	0	0	0	0	1	0	1	0		0			0			0			0			0			0			0			0			0			0			0			0		9577	Abtb2	Cat,Abtb2
chr2	103564840	103567628	2788	0	1	0	0	1	0	0	0	0	1	1	0	0	1	0	0	0	0	1	3	3	1	1	1	1	1	1	1	1		0			0			0			0			0			0			0			0			0			0			0			0		76	Abtb2	Abtb2
chr2	103568091	103569237	1146	1	1	0	0	0	1	0	1	1	1	1	0	0	0	1	0	1	1	1	6	5	0	0	0	0	0	0	0	0		0			0			0			0			0			0		WT	1	1.72		0			0			0			0			0		2354	Abtb2	Abtb2,Nat10
chr2	103569638	103570185	547	1	1	0	0	0	1	0	1	1	1	1	0	0	0	1	0	1	1	1	6	5	0	0	0	0	0	0	0	0		0			0			0			0			0			0		WT	1	1.67		0		WT	1	1.18		0			0			0		3602	Abtb2	Abtb2,Nat10
chr2	103576032	103576841	809	0	0	0	0	0	1	0	0	0	1	1	0	0	0	1	0	0	0	1	2	3	0	0	1	1	1	1	1	1		0			0			0			0			0			0			0			0			0			0			0		Batf_cKO	1	0.47	10127	Abtb2	Abtb2,Nat10
chr2	103583019	103583656	637	1	0	0	0	1	0	0	1	1	1	1	0	0	1	1	0	0	1	1	5	5	0	0	0	1	1	1	1	1		0			0			0			0			0			0		WT	1	1.67		0			0			0			0			0		17028	Abtb2	Abtb2,Nat10
chr2	103589289	103589552	263	0	0	0	0	0	0	0	1	0	1	0	0	0	0	1	0	0	0	0	2	1	0	0	0	0	0	0	0	0		0			0			0			0		KO	1	-1.05		0		WT	1	1.69		0		WT	1	1.51		0			0			0		23111	Abtb2	Abtb2,Nat10
chr2	103590097	103590413	316	0	0	0	0	0	0	0	1	0	1	1	0	0	0	1	0	0	0	1	2	3	0	0	0	0	0	0	0	0		0			0			0			0		KO	1	-1.06		0		WT	1	1.75		0			0			0			0			0		23945	Abtb2	Abtb2,Nat10
chr2	103594999	103595339	340	0	0	0	0	0	0	0	0	1	1	1	0	0	0	1	0	0	1	1	2	4	0	0	0	0	0	0	0	0		0			0			0			0			0			0			0			0			0			0			0			0		28859	Abtb2	Abtb2,Nat10
chr2	103597215	103597377	162	0	0	0	0	0	0	0	0	0	1	0	0	0	0	0	0	0	0	0	1	0	0	0	0	0	0	0	0	0		0			0			0			0			0			0			0			0			0			0			0			0		30986	Abtb2	Abtb2,Nat10
chr2	103597704	103598172	468	1	1	0	0	0	1	0	0	1	1	1	0	0	0	1	0	0	1	1	5	4	0	0	0	0	0	0	0	0		0			0			0			0			0			0			0			0			0			0			0			0		31628	Abtb2	Abtb2,Nat10
chr2	103600103	103601833	1730	0	0	0	0	0	0	0	0	0	1	1	0	0	0	1	0	0	0	1	1	3	0	1	1	1	1	1	1	1		0			0			0			0			0			0			0			0			0			0		WT_control	1	-0.26		0		34658	Abtb2	Abtb2,Nat10
chr2	103607134	103607315	181	0	0	0	0	0	0	0	0	0	0	0	0	0	0	0	0	0	0	0	0	0	0	0	0	0	0	0	0	0		0			0			0			0			0			0			0			0			0			0			0			0		40915	Abtb2	Abtb2,Nat10
chr2	103607793	103608292	499	0	0	0	0	0	0	0	0	0	0	0	0	0	0	0	0	0	0	0	0	0	0	0	0	0	0	0	1	1		0			0			0			0			0			0			0			0			0			0			0		Batf_cKO	1	0.99	41733	Abtb2	Abtb2,Nat10
chr2	103627166	103627570	404	0	1	0	0	0	0	0	0	0	1	1	0	0	0	1	0	0	0	0	2	2	0	0	0	0	1	1	1	1		0			0			0			0			0			0			0			0			0			0			0			0		61058	Abtb2	Abtb2,Nat10
chr2	103627972	103628208	236	0	0	0	0	0	0	0	0	0	1	0	0	0	0	0	0	0	0	0	1	0	0	0	0	0	0	0	0	0		0			0			0			0			0			0			0			0		WT	1	2.39		0			0			0		61780	Abtb2	Abtb2,Nat10
chr2	103632119	103633448	1329	1	1	1	0	1	1	0	1	1	1	1	1	0	1	1	1	1	1	1	8	8	1	1	1	1	1	1	1	1		0			0			0			0			0		KO	1	-1.01	WT	1	1.27		0			0			0			0			0		66474	Abtb2	Abtb2,Nat10
chr2	103633940	103634380	440	1	1	0	0	0	1	0	1	1	1	1	1	0	1	1	1	0	1	1	6	7	0	0	0	0	1	1	1	1		0			0			0			0			0		KO	1	-1.17	WT	1	1.96		0			0			0			0			0		67850	Abtb2	Abtb2,Nat10
chr2	103635690	103636127	437	0	1	0	0	0	1	0	0	0	1	1	0	0	0	1	0	0	1	1	3	4	0	0	0	0	0	0	0	0		0			0			0			0			0			0			0			0			0			0			0			0		69599	Abtb2	Abtb2,Nat10
chr2	103637617	103637834	217	0	0	0	0	0	0	0	0	1	0	0	0	0	0	0	0	0	0	0	1	0	0	0	0	0	0	0	0	0		0			0			0			0			0			0			0			0			0			0			0			0		71416	Abtb2	Abtb2,Nat10
chr2	103638794	103639299	505	0	0	0	0	0	0	0	0	0	1	0	0	0	0	0	0	0	0	0	1	0	0	0	0	0	0	0	0	1		0			0			0			0			0			0			0			0		WT	1	1.72		0			0			0		72737	Abtb2	Abtb2,Nat10
chr2	103639794	103640548	754	1	1	0	0	0	1	0	0	1	1	1	0	0	0	1	0	0	1	1	5	4	0	0	0	0	0	0	0	0		0			0			0			0			0			0			0			0			0			0			0			0		73861	Abtb2	Abtb2,Nat10
chr2	103640717	103641175	458	0	0	0	0	0	0	0	0	0	1	0	0	0	0	0	0	0	0	0	1	0	0	0	0	0	0	0	0	0		0			0			0			0			0			0			0			0		WT	1	1.11		0			0			0		74636	Abtb2	Abtb2,Nat10
chr2	103641509	103641727	218	0	0	0	0	0	0	0	0	0	0	0	0	0	0	0	0	0	0	0	0	0	0	0	0	0	1	0	0	0		0			0			0			0			0			0			0			0			0			0			0			0		75308	Abtb2	Abtb2,Nat10
chr2	103642159	103642982	823	1	1	1	0	0	1	0	1	1	1	1	1	0	0	1	0	1	1	1	7	6	1	1	1	1	1	1	1	1		0		WT	1	1.02		0			0			0			0		WT	1	1.61		0		WT	1	1.13		0			0			0		76261	Abtb2	Abtb2,Nat10
chr2	103651751	103653027	1276	0	1	0	0	0	1	0	0	0	1	1	0	0	0	1	0	0	0	1	3	3	0	0	1	1	1	1	1	1		0			0			0			0			0			0			0			0			0			0			0			0		86079	Abtb2	Abtb2,Nat10
chr2	103653182	103653454	272	0	0	0	0	0	0	0	0	0	0	0	0	0	0	1	0	0	0	0	0	1	0	0	0	0	0	0	0	0		0			0			0			0		KO	1	-1.21		0			0			0			0			0			0			0		87008	Abtb2	Abtb2,Nat10
chr2	103655482	103656458	976	1	1	0	0	0	1	0	0	1	1	1	0	0	0	1	0	0	1	1	5	4	1	1	1	1	1	1	1	1		0			0			0			0			0			0			0			0			0			0			0		WT_control	1	-0.36	89660	Abtb2	Abtb2,Nat10
chr2	103657523	103659216	1693	1	1	1	0	0	1	0	1	1	1	1	0	0	0	1	0	0	1	1	7	4	0	0	1	1	1	1	1	0		0		WT	1	1.37		0			0			0			0		WT	1	2.05		0		WT	2	1.39		0			0		WT_control	1	-0.98	92060	Abtb2	Abtb2,Nat10
chr2	103659463	103659972	509	0	0	0	0	0	0	0	0	0	0	1	0	0	0	0	0	0	0	0	0	1	0	0	1	1	1	0	1	1		0			0			0			0			0			0			0			0			0			0			0			0		93408	Abtb2	Abtb2,Nat10
chr2	103661863	103662617	754	1	1	0	0	1	1	1	1	1	1	1	1	0	1	1	1	0	1	1	8	7	1	1	1	1	1	1	1	1		0			0			0			0			0			0		WT	1	1.12		0			0			0			0		Batf_cKO	1	0.22	95930	Abtb2	Abtb2,Nat10
chr2	103663244	103663527	283	0	1	0	0	0	0	0	0	0	1	1	0	0	0	1	0	0	0	1	2	3	0	0	0	0	0	0	0	0		0			0			0			0			0			0			0			0			0			0			0			0		97076	Abtb2	Abtb2,Nat10
chr2	103664355	103664726	371	0	1	0	0	0	0	0	0	0	1	1	0	0	0	1	0	0	0	1	2	3	0	0	1	1	1	1	1	0		0			0			0			0		KO	1	-1.18		0			0			0			0			0			0			0		96729	Nat10	Nat10,Abtb2
chr2	103667634	103667841	207	0	0	0	0	0	0	0	0	0	0	0	0	0	0	1	0	0	0	0	0	1	0	0	0	1	0	0	0	0		0			0			0			0		KO	1	-1.12		0			0			0			0			0			0			0		93532	Nat10	Nat10,Abtb2
chr2	103668027	103668481	454	0	0	0	0	0	0	0	0	0	1	0	0	0	0	0	0	0	0	0	1	0	0	0	0	0	0	0	0	0		0			0			0			0			0			0			0			0			0			0			0			0		93016	Nat10	Nat10,Abtb2
chr2	103672372	103673260	888	0	1	0	0	0	0	0	0	0	1	1	0	0	0	1	0	0	0	1	2	3	0	0	1	1	1	1	1	1		0			0			0			0			0			0			0			0			0			0			0			0		88454	Nat10	Nat10,Abtb2
chr2	103676018	103676434	416	0	0	0	0	0	0	0	0	0	0	0	0	0	0	0	0	0	0	0	0	0	0	0	0	0	1	0	0	0		0			0			0			0			0			0			0			0			0			0			0			0		85044	Nat10	Nat10,Abtb2
chr2	103682024	103683509	1485	1	1	0	0	1	1	1	1	1	1	1	1	1	1	1	1	1	1	1	8	9	1	1	1	1	1	1	1	1		0			0			0			0			0			0		WT	1	1.33		0			0			0			0		Batf_cKO	1	0.13	78503	Nat10	Nat10,Abtb2
chr2	103684492	103684665	173	0	0	0	0	0	0	0	0	0	0	1	0	0	0	0	0	0	0	0	0	1	0	0	0	0	0	0	0	0		0			0			0			0			0			0			0			0			0			0			0			0		76691	Nat10	Nat10,Abtb2
chr2	103685694	103685934	240	0	1	0	0	0	0	0	0	0	1	0	0	0	0	0	0	0	0	0	2	0	0	0	0	0	0	0	0	0		0			0			0			0			0			0			0			0		WT	1	1.28		0			0			0		75456	Nat10	Nat10,Abtb2
chr2	103687158	103687455	297	0	0	0	0	0	0	0	0	0	1	1	0	0	0	1	0	0	0	1	1	3	0	0	0	0	0	0	0	0		0			0			0			0		KO	1	-1.03		0			0			0			0			0			0			0		73963	Nat10	Nat10,Abtb2
chr2	103703132	103703990	858	0	0	0	0	0	0	0	0	0	0	0	0	0	0	0	0	0	0	1	0	1	0	0	1	1	1	1	1	1		0			0			0			0			0			0			0			0			0			0			0			0		57709	Nat10	Nat10,Abtb2
chr2	103718573	103719321	748	0	0	0	0	0	0	0	0	0	1	1	0	0	1	1	0	0	0	0	1	3	0	0	1	1	1	1	1	1		0			0			0			0			0			0			0			0		WT	1	1.19		0			0			0		42323	Nat10	Nat10,Abtb2
chr2	103721699	103722064	365	0	1	0	0	0	0	0	0	0	1	1	0	0	0	1	0	0	0	1	2	3	0	1	0	0	0	0	0	1		0			0			0			0		KO	1	-1.1		0			0			0			0			0			0		Batf_cKO	1	1.65	39388	Nat10	Nat10,Abtb2
chr2	103730875	103731119	244	0	0	0	0	0	0	0	0	0	0	0	0	0	0	0	0	0	0	0	0	0	0	0	0	0	0	0	0	1		0			0			0			0			0			0			0			0			0			0			0			0		30273	Nat10	Nat10,Abtb2
chr2	103743708	103744509	801	0	0	0	0	0	0	0	0	0	0	0	0	0	0	0	0	0	0	0	0	0	0	0	1	1	1	1	1	1		0			0			0			0			0			0			0			0			0			0			0			0		17161	Nat10	Nat10,Abtb2
chr2	103750359	103750574	215	0	0	0	0	0	0	0	0	0	1	0	0	0	0	0	0	0	0	0	1	0	0	0	0	0	0	0	0	0		0			0			0			0			0			0			0			0			0			0			0			0		10803	Nat10	Nat10,Abtb2
chr2	103754337	103755392	1055	0	0	0	0	1	1	0	0	0	1	1	0	0	0	1	0	0	0	1	3	3	1	1	1	1	1	1	1	1		0			0			0			0			0			0			0			0			0			0			0			0		6405	Nat10	Nat10,Abtb2
chr2	103760589	103761807	1218	0	1	0	0	1	0	1	0	1	1	1	0	0	1	1	1	0	0	1	5	5	1	1	1	1	1	1	1	1		0			0			0			0			0			0			0			0			0			0			0			0		72	Nat10	Nat10
chr2	103784336	103784963	627	0	0	0	0	0	0	0	0	0	0	0	0	0	0	0	0	0	0	0	0	0	0	0	1	0	1	1	1	0		0			0			0			0			0			0			0			0			0			0			0			0		12999	Caprin1	Nat10,Caprin1
chr2	103795761	103798048	2287	0	1	0	0	0	0	0	0	0	1	1	0	0	1	0	0	0	0	1	2	3	1	1	1	1	1	1	1	1		0			0			0			0			0			0			0			0			0			0			0			0		744	Caprin1	Caprin1
chr2	103801178	103801407	229	0	1	0	0	0	0	0	0	0	0	1	0	0	0	0	0	0	0	1	1	2	0	0	0	0	0	0	0	0		0			0			0			0			0			0			0			0			0			0			0			0		3644	Caprin1	Caprin1
chr2	103846053	103846267	214	0	0	0	0	0	0	0	0	0	1	1	0	0	0	0	0	0	0	0	1	1	0	0	0	0	0	0	0	0		0			0			0			0			0			0			0			0			0			0			0			0		48511	Caprin1	Lmo2,Caprin1
chr2	103848775	103849331	556	0	0	0	0	0	0	0	0	0	0	0	0	0	0	0	0	0	0	0	0	0	0	0	1	1	1	1	0	0		0			0			0			0			0			0			0			0			0			0			0			0		51404	Caprin1	Lmo2,Caprin1
chr2	103865786	103866058	272	0	0	0	0	0	0	0	0	0	0	0	0	0	0	0	0	0	0	0	0	0	0	0	0	0	1	1	0	0		0			0			0			0			0			0			0			0			0			0			0			0		68273	Caprin1	Lmo2,Caprin1
chr2	103901557	103902616	1059	0	0	0	0	0	0	0	0	0	0	0	0	0	0	0	0	0	1	0	0	1	0	0	0	0	0	1	1	1		0			0			0			0			0			0			0			0			0			0		Irf4_cKO	1	0.87	Batf_cKO	1	1.34	68136	Lmo2	Caprin1,Lmo2
chr2	103917312	103917514	202	0	0	0	0	0	0	0	0	0	1	0	0	0	0	0	0	0	0	0	1	0	0	0	0	0	0	0	0	0		0			0			0			0			0			0			0			0		WT	1	2.04		0			0			0		52810	Lmo2	Caprin1,Lmo2
chr2	103918546	103918740	194	0	0	0	0	0	0	0	0	0	1	0	0	0	0	0	0	0	0	0	1	0	0	0	0	0	0	0	0	0		0			0			0			0			0			0			0			0		WT	1	1.24		0			0			0		51580	Lmo2	Caprin1,Lmo2
chr2	103938539	103939042	503	1	1	0	0	0	1	0	0	0	1	1	0	0	0	1	0	0	0	1	4	3	0	0	0	0	0	0	0	0		0			0			0			0			0			0			0			0		WT	1	2.75		0			0			0		31432	Lmo2	Caprin1,Lmo2
chr2	103940833	103941566	733	1	1	0	0	0	1	0	1	1	1	1	0	0	0	1	0	0	1	1	6	4	1	1	0	0	0	0	0	0		0			0			0			0			0			0			0			0		WT	1	1.05		0			0			0		29023	Lmo2	Caprin1,Lmo2
chr2	103944970	103946344	1374	1	1	0	0	1	1	0	0	1	1	1	0	1	1	1	0	0	1	1	6	6	1	1	1	1	1	1	1	1		0			0			0			0			0			0			0			0			0			0		Irf4_cKO	1	0.41		0		24566	Lmo2	Caprin1,Lmo2
chr2	103969158	103970992	1834	0	0	0	0	0	0	0	0	0	0	0	0	0	0	0	0	0	0	0	0	0	0	1	1	1	1	1	1	1		0			0			0			0			0			0			0			0			0			0			0			0		148	Lmo2	Lmo2
chr2	103982170	103982847	677	0	0	0	0	0	0	0	0	0	0	1	0	0	0	0	0	0	0	0	0	1	0	0	1	0	1	1	1	1		0			0			0			0			0			0			0			0			0			0			0			0		12286	Lmo2	Fbxo3,Lmo2
chr2	104001004	104001485	481	0	0	0	0	0	0	0	0	0	0	0	0	0	0	0	0	0	0	0	0	0	0	0	0	1	0	1	0	1		0			0			0			0			0			0			0			0			0			0			0			0		26476	Fbxo3	Fbxo3,Lmo2
chr2	104002901	104003117	216	0	0	0	0	0	0	0	0	0	0	0	0	0	0	0	0	0	0	0	0	0	0	0	0	1	0	0	0	0		0			0			0			0			0			0			0			0			0			0			0			0		24712	Fbxo3	Fbxo3,Lmo2
chr2	104026919	104028945	2026	0	1	0	0	0	0	0	1	0	0	0	0	0	0	1	0	0	0	0	2	1	1	1	1	1	1	1	1	1		0			0			0			0		KO	1	-1.18		0		WT	1	1.08		0			0			0			0			0		211	Fbxo3	Fbxo3,4931422A03Rik
chr2	104034636	104035348	712	0	0	0	0	0	0	0	0	0	0	0	0	0	0	0	0	0	0	0	0	0	0	1	1	0	1	1	1	1		0			0			0			0			0			0			0			0			0			0			0			0		6684	4931422A03Rik	Gm10912,4931422A03Rik
chr2	104069532	104070203	671	0	0	0	0	0	0	0	0	0	0	0	0	0	0	0	0	0	0	0	0	0	0	0	1	1	1	1	1	1		0			0			0			0			0			0			0			0			0			0			0			0		1142	Cd59b	Gm10799,Cd59b
chr2	104095760	104096183	423	0	0	0	0	0	0	0	0	0	0	0	0	0	0	0	0	0	0	0	0	0	0	0	1	1	1	1	0	0		0			0			0			0			0			0			0			0			0			0			0			0		171	Cd59a	Cd59a
chr2	104110080	104110403	323	0	1	0	0	0	1	0	0	1	1	1	0	0	1	1	0	0	1	1	4	5	0	0	0	0	0	0	0	0		0			0			0			0			0			0			0			0			0			0			0			0		12527	A930018P22Rik	A930018P22Rik,Cd59a
chr2	104112209	104112594	385	0	0	0	0	0	0	0	0	0	1	0	0	0	0	1	0	0	0	1	1	2	0	0	0	0	0	0	0	0		0			0			0			0			0			0			0			0			0			0			0			0		10367	A930018P22Rik	A930018P22Rik,Cd59a
chr2	104122136	104123663	1527	0	0	0	0	0	0	0	0	0	0	0	0	0	0	0	0	0	0	0	0	0	1	1	1	1	1	1	1	1		0			0			0			0			0			0			0			0			0			0			0			0		131	A930018P22Rik	A930018P22Rik
chr2	104130988	104131247	259	0	0	0	0	0	0	0	0	0	0	0	0	0	0	0	0	0	0	0	0	0	0	0	1	0	1	0	0	0		0			0			0			0			0			0			0			0			0			0			0			0		8349	A930018P22Rik	A930018P22Rik,D430041D05Rik
chr2	104134056	104135058	1002	0	0	0	0	0	0	0	0	0	0	0	0	0	0	1	0	0	0	0	0	1	0	0	1	1	1	1	1	1		0			0			0			0		KO	1	-1.55		0			0			0			0			0			0			0		11788	A930018P22Rik	A930018P22Rik,D430041D05Rik
chr2	104135833	104136232	399	0	0	0	0	0	0	0	0	0	1	0	0	0	0	1	0	0	0	1	1	2	0	0	0	0	0	0	0	0		0			0			0			0		KO	1	-2.03		0			0			0			0			0			0			0		13264	A930018P22Rik	A930018P22Rik,D430041D05Rik
chr2	104141153	104141677	524	0	0	0	0	0	0	0	0	0	1	1	0	0	0	1	0	0	0	1	1	3	0	0	1	0	1	1	0	1		0			0			0			0		KO	1	-1.88		0			0			0			0			0			0		Batf_cKO	1	1	18646	A930018P22Rik	A930018P22Rik,D430041D05Rik
chr2	104143902	104144320	418	0	0	0	0	0	0	0	0	0	0	0	0	0	0	0	0	0	0	0	0	0	0	0	0	0	0	0	0	1		0			0			0			0			0			0			0			0			0			0			0		Batf_cKO	1	1.01	21342	A930018P22Rik	A930018P22Rik,D430041D05Rik
chr2	104145885	104146518	633	0	1	0	0	0	0	0	0	1	1	1	0	0	0	1	0	0	1	1	3	4	0	1	1	1	1	1	1	1		0			0			0			0			0			0			0			0			0			0			0		WT_control	1	-0.5	23433	A930018P22Rik	A930018P22Rik,D430041D05Rik
chr2	104172444	104173651	1207	1	1	0	0	1	1	1	0	1	1	1	1	0	1	1	1	0	1	1	7	7	1	1	1	1	1	1	1	1		0			0			0			0			0			0			0			0			0			0			0			0		50279	A930018P22Rik	A930018P22Rik,D430041D05Rik
chr2	104176607	104176946	339	1	1	0	0	0	0	0	0	0	1	1	0	0	0	1	0	0	0	1	3	3	0	0	0	0	0	0	0	0		0			0			0			0			0			0			0			0		WT	1	1.93		0			0			0		54008	A930018P22Rik	A930018P22Rik,D430041D05Rik
chr2	104177033	104178597	1564	1	1	0	0	1	1	0	0	0	1	1	0	0	1	1	0	0	0	1	5	4	0	0	1	1	1	1	1	1		0			0			0			0			0			0			0			0			0			0			0		WT_control	1	-0.26	55046	A930018P22Rik	A930018P22Rik,D430041D05Rik
chr2	104187164	104187362	198	0	0	0	0	0	0	0	0	0	0	0	0	0	0	0	0	0	0	0	0	0	0	0	1	0	0	0	0	0		0			0			0			0			0			0			0			0			0			0			0			0		64494	A930018P22Rik	A930018P22Rik,D430041D05Rik
chr2	104208098	104208585	487	0	0	0	0	0	0	0	0	0	0	0	0	0	0	0	0	0	0	0	0	0	0	0	1	1	1	0	0	0		0			0			0			0			0			0			0			0			0			0			0			0		85573	A930018P22Rik	A930018P22Rik,D430041D05Rik
chr2	104221776	104222444	668	0	0	0	0	0	0	0	0	0	1	0	0	0	0	0	0	0	0	1	1	1	0	0	0	0	0	0	0	0		0			0			0			0			0			0			0			0			0			0			0			0		99341	A930018P22Rik	A930018P22Rik,D430041D05Rik
chr2	104331232	104331597	365	0	0	0	0	0	0	0	0	0	0	0	0	0	0	1	0	0	0	0	0	1	0	0	0	0	0	0	0	0		0			0			0			0		KO	1	-1.06		0			0			0			0			0			0			0		78919	D430041D05Rik	D430041D05Rik,A930018P22Rik
chr2	104338016	104338514	498	0	0	0	0	0	0	0	0	0	1	1	0	0	0	1	0	0	0	0	1	2	0	0	0	0	0	0	0	0	KO	1	-1.07		0			0			0			0			0			0			0		WT	1	1.15		0			0			0		72069	D430041D05Rik	D430041D05Rik,A930018P22Rik
chr2	104354151	104354664	513	0	0	0	0	0	0	0	0	0	1	0	0	0	0	1	0	0	0	0	1	1	0	0	0	0	0	0	0	0		0			0			0			0		KO	1	-1.34		0			0			0		WT	1	1		0			0			0		55926	D430041D05Rik	D430041D05Rik,A930018P22Rik
chr2	104360885	104361247	362	0	0	0	0	0	0	0	0	0	0	0	0	0	0	1	0	0	0	0	0	1	0	0	0	0	0	0	0	0		0			0			0			0		KO	1	-1.45		0			0			0			0			0			0			0		49268	D430041D05Rik	D430041D05Rik,A930018P22Rik
chr2	104385996	104386506	510	0	0	0	0	0	0	0	0	0	0	0	0	0	0	0	0	0	0	0	0	0	0	0	0	0	0	0	0	0		0			0			0			0			0			0			0			0			0			0			0			0		24083	D430041D05Rik	D430041D05Rik,A930018P22Rik
chr2	104393751	104394088	337	0	0	0	0	0	0	0	0	0	0	0	0	0	0	1	0	0	0	0	0	1	0	0	0	0	0	0	0	0		0			0			0			0		KO	1	-2.06		0			0			0			0			0			0			0		16414	D430041D05Rik	D430041D05Rik,A930018P22Rik
chr2	104409884	104410805	921	0	0	0	0	0	0	0	0	0	0	0	0	0	0	0	0	0	0	0	0	0	0	1	1	1	1	1	1	1		0			0			0			0			0			0			0			0			0			0			0			0		11	D430041D05Rik	D430041D05Rik
chr2	104422120	104422816	696	0	0	0	0	0	0	0	0	0	0	0	0	0	0	0	0	0	0	0	0	0	0	0	1	1	1	1	1	1		0			0			0			0			0			0			0			0			0			0			0			0		12134	D430041D05Rik	D430041D05Rik,Hipk3
chr2	104436288	104436613	325	0	0	0	0	0	0	0	0	1	1	1	0	0	0	0	0	0	1	1	2	3	0	0	0	0	0	0	0	0		0			0			0			0			0			0			0			0			0			0			0			0		26117	D430041D05Rik	D430041D05Rik,Hipk3
chr2	104436821	104437324	503	0	0	0	0	0	0	0	0	0	0	0	0	0	0	0	0	0	0	0	0	0	0	0	0	0	0	1	0	0		0			0			0			0			0			0			0			0			0			0			0			0		26739	D430041D05Rik	D430041D05Rik,Hipk3
chr2	104444696	104445357	661	0	0	0	0	0	0	0	0	0	0	0	0	0	0	0	0	0	0	0	0	0	0	0	1	1	1	1	1	1		0			0			0			0			0			0			0			0			0			0			0			0		34693	D430041D05Rik	D430041D05Rik,Hipk3
chr2	104458642	104459285	643	1	0	0	0	0	0	0	0	1	1	0	0	0	0	1	0	0	1	1	3	3	0	0	1	1	1	1	1	1		0			0			0			0			0			0			0			0		WT	1	1.01		0			0			0		35482	Hipk3	D430041D05Rik,Hipk3
chr2	104493095	104494934	1839	0	1	0	0	0	0	1	0	0	1	1	0	0	1	1	1	0	0	1	3	5	1	1	1	1	1	1	1	1		0			0			0			0			0			0			0			0			0			0			0			0		431	Hipk3	Hipk3
chr2	104522513	104523231	718	0	0	0	0	0	0	0	0	0	0	0	0	0	0	0	0	0	0	0	0	0	0	0	1	1	1	1	1	0		0			0			0			0			0			0			0			0			0			0			0			0		28426	Hipk3	Cstf3,Hipk3
chr2	104525519	104525825	306	0	0	0	0	0	0	0	0	0	1	0	0	0	0	0	0	0	0	0	1	0	0	0	0	0	0	0	0	0		0			0			0			0			0			0			0			0			0			0			0			0		31226	Hipk3	Cstf3,Hipk3
chr2	104526593	104526950	357	0	1	0	0	0	0	0	0	0	1	0	0	0	0	0	0	0	0	0	2	0	0	0	0	0	0	0	0	0		0			0			0			0			0			0			0			0		WT	1	1.48		0			0			0		32326	Hipk3	Cstf3,Hipk3
chr2	104536252	104536614	362	0	0	0	0	0	0	0	0	0	1	0	0	0	0	0	0	0	0	0	1	0	0	0	0	0	0	0	0	0		0			0			0			0			0			0			0			0		WT	1	1.35		0			0			0		41987	Hipk3	Cstf3,Hipk3
chr2	104559902	104560631	729	0	1	0	0	0	0	0	0	1	1	1	0	0	0	0	0	0	1	1	3	3	0	0	0	0	0	0	0	0		0			0			0			0			0			0			0			0			0			0			0			0		30256	Cstf3	Hipk3,Cstf3
chr2	104561375	104561842	467	1	1	0	0	0	0	0	0	1	1	1	0	0	0	1	0	0	1	1	4	4	0	1	1	1	1	1	0	0		0			0			0			0			0			0			0			0			0			0			0			0		28914	Cstf3	Hipk3,Cstf3
chr2	104562135	104562623	488	1	1	0	0	0	0	0	0	1	1	1	0	0	0	1	0	0	1	1	4	4	0	0	0	0	0	0	0	0		0			0			0			0			0			0			0			0			0			0			0			0		28144	Cstf3	Hipk3,Cstf3
chr2	104574170	104574664	494	0	1	0	0	0	0	0	0	0	0	1	0	0	0	0	0	0	0	0	1	1	0	0	1	1	1	1	1	1		0			0			0			0			0			0			0			0			0			0			0			0		16106	Cstf3	Hipk3,Cstf3
chr2	104589702	104591088	1386	0	1	0	0	1	0	0	0	0	1	1	0	0	1	0	0	0	0	1	3	3	1	1	1	1	1	1	1	1		0			0			0			0			0			0			0			0			0			0			0			0		128	Cstf3	Cstf3
chr2	104591949	104592288	339	0	0	0	0	0	0	0	0	0	0	0	0	0	0	0	0	0	0	0	0	0	0	0	0	0	0	0	0	0		0			0			0			0			0			0			0			0			0			0			0			0		1596	Cstf3	Cstf3,Tcp11l1
chr2	104597460	104597888	428	0	0	0	0	0	0	0	0	0	0	0	0	0	0	0	0	0	0	0	0	0	0	0	1	0	0	1	0	1		0			0			0			0			0			0			0			0			0			0			0			0		7151	Cstf3	Cstf3,Tcp11l1
chr2	104603105	104603906	801	0	0	0	0	0	0	0	0	0	0	0	0	0	0	0	0	0	0	0	0	0	0	0	1	1	1	1	1	1		0			0			0			0			0			0			0			0			0			0			0			0		12983	Cstf3	Cstf3,Tcp11l1
chr2	104607565	104607798	233	0	0	0	0	0	0	0	1	1	1	0	0	0	0	0	0	0	1	1	3	2	0	0	0	0	0	0	0	0		0			0			0			0			0			0		WT	1	1.42		0			0			0			0			0		17159	Cstf3	Cstf3,Tcp11l1
chr2	104669185	104669973	788	0	0	0	0	0	0	0	0	0	0	0	0	0	0	0	0	0	0	0	0	0	0	0	1	1	1	1	1	1		0			0			0			0			0			0			0			0			0			0			0		WT_control	1	-0.89	42577	Tcp11l1	Tcp11l1,Cstf3
chr2	104682572	104682928	356	0	0	0	0	0	0	0	0	0	0	0	0	0	0	0	0	0	0	0	0	0	0	0	0	0	0	0	0	0		0			0			0			0			0			0			0			0			0			0			0			0		29406	Tcp11l1	Tcp11l1,Cstf3
chr2	104685168	104685967	799	0	0	0	0	0	0	0	0	0	0	0	0	0	0	0	0	0	0	0	0	0	0	0	1	1	1	1	1	1		0			0			0			0			0			0			0			0			0			0			0			0		26588	Tcp11l1	Tcp11l1,Cstf3
chr2	104687164	104687677	513	0	0	0	0	0	0	0	0	1	1	1	0	0	0	1	0	0	1	1	2	4	0	0	0	0	0	1	0	0		0			0			0			0			0			0			0			0			0			0			0			0		24735	Tcp11l1	Tcp11l1,Cstf3
chr2	104711197	104712775	1578	0	0	0	0	0	0	0	0	0	1	0	0	0	0	0	0	0	0	0	1	0	1	1	1	1	1	1	1	1		0			0			0			0			0			0			0			0			0			0			0			0		170	Tcp11l1	Tcp11l1
chr2	104742476	104743350	874	0	0	0	0	0	0	0	0	0	0	0	0	0	0	0	0	0	0	0	0	0	1	1	1	1	1	1	1	1		0			0			0			0			0			0			0			0			0			0			0			0		35	Depdc7	Depdc7
chr2	104750713	104750906	193	0	0	0	0	0	0	0	0	0	0	0	0	0	0	0	0	0	0	0	0	0	0	0	0	0	0	0	0	1		0			0			0			0			0			0			0			0			0			0			0			0		7932	Depdc7	Depdc7,Qser1
chr2	104763080	104764084	1004	1	1	0	0	0	1	0	0	1	1	1	0	0	0	1	0	0	1	1	5	4	1	1	1	1	1	1	1	1		0			0			0			0			0			0			0			0			0			0			0			0		20704	Depdc7	Depdc7,Qser1
chr2	104774737	104775115	378	0	0	0	0	0	0	0	0	0	1	0	0	0	0	0	0	0	0	0	1	0	0	0	1	0	0	1	0	0		0			0			0			0			0			0			0			0		WT	1	1.33		0			0			0		32048	Depdc7	Depdc7,Qser1
chr2	104813200	104813431	231	0	0	0	0	0	0	0	0	1	0	0	0	0	0	1	0	0	0	1	1	2	0	0	0	0	0	0	0	0		0			0			0			0			0			0			0			0			0			0			0			0		3380	Qser1	Depdc7,Qser1
chr2	104815430	104816707	1277	0	1	0	0	0	0	0	0	0	1	1	0	0	0	0	0	0	0	1	2	2	0	1	1	1	1	1	1	1		0			0			0			0			0			0			0			0			0			0		Irf4_cKO	1	0.43	Batf_cKO	1	0.72	627	Qser1	Qser1
chr2	104816863	104818003	1140	1	1	0	0	1	1	0	0	0	1	1	0	0	0	0	0	0	0	1	5	2	1	1	1	1	1	1	1	1	WT	1	1.13		0			0			0		WT	1	1.56		0			0			0		WT	1	2.48		0			0			0		737	Qser1	Qser1
chr2	104822967	104823504	537	0	0	0	0	0	0	0	0	0	0	0	0	0	0	0	0	0	0	0	0	0	0	0	0	1	0	1	1	1		0			0			0			0			0			0			0			0			0			0			0			0		6540	Qser1	Qser1,Prrg4
chr2	104840718	104841226	508	0	0	0	0	0	0	0	0	0	0	0	0	0	0	0	0	0	0	0	0	0	0	0	1	1	1	1	1	1		0			0			0			0			0			0			0			0			0			0			0			0		8904	Prrg4	Qser1,Prrg4
chr2	104847686	104848002	316	0	1	0	0	0	0	0	0	1	1	1	0	0	1	1	0	0	1	1	3	5	0	0	0	0	0	0	0	0		0			0			0			0			0			0			0			0			0			0			0			0		2032	Prrg4	Qser1,Prrg4
chr2	104848251	104850404	2153	1	1	1	1	1	1	0	1	1	1	1	1	1	1	1	1	1	1	1	9	9	1	1	1	1	1	1	1	1		0			0			0			0			0		KO	1	-1.04	WT	1	1.11		0			0			0			0		Batf_cKO	1	0.13	548	Prrg4	Prrg4
chr2	104853211	104853518	307	1	1	0	0	0	0	0	0	0	1	0	0	0	0	0	0	0	0	0	3	0	0	0	0	0	0	0	0	0		0			0			0			0			0			0			0			0		WT	1	1.62		0			0			0		3489	Prrg4	Prrg4
chr2	104855749	104856621	872	1	1	1	0	0	1	0	0	1	1	1	0	0	0	1	0	0	1	1	6	4	1	1	0	0	0	0	0	0		0			0			0			0			0			0			0		KO	1	-1.03		0			0			0			0		6309	Prrg4	Ccdc73,Prrg4
chr2	104859230	104859430	200	0	0	0	0	0	0	0	0	0	1	0	0	0	0	0	0	0	0	1	1	1	0	0	0	0	0	0	0	0		0			0			0			0			0			0			0			0			0			0			0			0		9454	Prrg4	Ccdc73,Prrg4
chr2	104863043	104863315	272	0	0	0	0	0	0	0	0	0	0	1	0	0	0	1	0	0	0	0	0	2	0	0	0	0	0	0	0	0		0			0			0			0			0			0			0			0			0			0			0			0		13303	Prrg4	Ccdc73,Prrg4
chr2	104864363	104865036	673	1	1	1	0	1	1	1	1	1	1	1	1	0	1	1	1	0	1	1	9	7	1	1	1	0	0	0	0	1		0			0			0			0			0			0		WT	1	1.49		0			0			0			0			0		14824	Prrg4	Ccdc73,Prrg4
chr2	104870637	104870872	235	0	0	0	0	0	0	0	0	0	1	0	0	0	0	0	0	0	0	0	1	0	0	0	0	0	0	0	0	0		0			0			0			0			0			0			0			0			0			0			0			0		15569	Ccdc73	Prrg4,Ccdc73
chr2	104871986	104872372	386	1	1	0	0	0	1	0	0	1	1	1	0	0	0	1	0	0	1	1	5	4	0	0	0	0	0	0	0	0		0			0			0			0			0			0			0			0			0			0			0			0		14145	Ccdc73	Prrg4,Ccdc73
chr2	104872413	104872722	309	0	1	0	0	0	0	0	0	0	0	0	0	0	0	0	0	0	0	0	1	0	0	0	0	0	0	0	0	0		0			0			0			0			0			0			0			0			0			0			0			0		13756	Ccdc73	Prrg4,Ccdc73
chr2	104887646	104888481	835	0	1	0	0	0	0	0	0	0	0	1	0	0	0	0	0	0	0	0	1	1	0	1	1	1	1	1	1	1		0			0			0			0			0			0			0			0			0			0			0			0		1740	Ccdc73	Ccdc73,Eif3m
chr2	104915720	104915988	268	0	0	0	0	0	0	0	0	1	1	0	0	0	0	0	0	0	1	1	2	2	0	0	0	0	0	1	0	0		0			0			0			0			0			0			0			0			0			0			0			0		29530	Ccdc73	Ccdc73,Eif3m
chr2	104985866	104986201	335	0	0	0	0	0	0	0	0	0	0	0	0	0	0	0	0	0	0	0	0	0	0	0	0	0	0	1	0	1		0			0			0			0			0			0			0			0			0			0			0			0		31046	Eif3m	Eif3m,Ccdc73
chr2	105016276	105017528	1252	0	1	0	0	1	0	0	0	0	1	1	0	0	1	0	0	0	0	1	3	3	1	1	1	1	1	1	1	1		0			0			0			0			0			0			0			0			0			0			0			0		178	Eif3m	Eif3m
chr2	105021878	105022559	681	0	0	0	0	0	0	0	0	0	0	0	0	0	0	0	0	0	0	0	0	0	0	0	1	1	1	1	1	1		0			0			0			0			0			0			0			0			0			0			0			0		5139	Eif3m	Gm11060,Eif3m
chr2	105038107	105038514	407	0	0	0	0	0	0	0	0	0	0	0	0	0	0	0	0	0	0	0	0	0	0	0	0	0	0	0	0	0		0			0			0			0			0			0			0			0			0			0			0			0		21231	Eif3m	Gm11060,Eif3m
chr2	105126916	105127596	680	0	0	0	0	0	0	0	0	0	0	0	0	0	0	0	0	0	0	0	0	0	1	1	1	1	1	1	1	0		0			0			0			0			0			0			0			0			0			0			0			0		727	Wt1	Wt1
chr2	105127651	105127952	301	0	0	0	0	0	0	0	0	1	1	1	0	0	0	1	0	0	1	1	2	4	0	0	0	0	0	0	0	0		0			0			0			0			0			0			0			0			0			0			0			0		1273	Wt1	0610012H03Rik,Wt1
chr2	105230185	105230763	578	0	0	0	0	0	0	0	0	0	0	0	0	0	0	0	0	0	0	0	0	0	0	0	0	0	0	1	1	1		0			0			0			0			0			0			0			0			0			0			0			0		6154	0610012H03Rik	0610012H03Rik,Rcn1
chr2	105334116	105334783	667	0	0	0	0	0	0	0	0	0	0	0	0	0	0	0	0	0	0	0	0	0	0	0	1	1	1	1	1	1		0			0			0			0			0			0			0			0			0			0			0			0		64869	Rcn1	Rcn1,0610012H03Rik
chr2	105336364	105336782	418	0	1	0	0	0	0	0	0	0	0	1	0	0	0	1	0	0	0	1	1	3	0	0	0	0	0	0	0	0		0			0			0			0		KO	1	-1.16		0			0			0			0			0			0			0		62746	Rcn1	Rcn1,0610012H03Rik
chr2	105339773	105340434	661	0	0	0	0	0	0	0	0	0	0	0	0	0	0	0	0	0	0	0	0	0	0	0	1	1	1	1	1	1		0			0			0			0			0			0			0			0			0			0			0			0		59215	Rcn1	Rcn1,0610012H03Rik
chr2	105357944	105358524	580	0	0	0	0	0	0	0	0	0	0	0	0	0	0	0	0	0	0	0	0	0	0	0	0	0	0	0	0	0		0			0			0			0			0			0			0			0			0			0			0			0		41085	Rcn1	Rcn1,0610012H03Rik
chr2	105367590	105368134	544	0	0	0	0	0	0	0	0	0	0	0	0	0	0	0	0	0	0	0	0	0	0	0	1	0	1	1	1	0		0			0			0			0			0			0			0			0			0			0			0			0		31457	Rcn1	Rcn1,0610012H03Rik
chr2	105380848	105381190	342	0	1	0	0	0	0	0	0	0	1	1	0	0	0	1	0	0	0	1	2	3	0	0	0	0	0	0	0	0		0			0			0			0			0			0			0			0			0			0			0			0		18300	Rcn1	Rcn1,0610012H03Rik
chr2	105385266	105385477	211	0	0	0	0	0	0	0	0	0	0	0	0	0	0	0	0	0	0	0	0	0	0	0	0	0	0	1	0	0		0			0			0			0			0			0			0			0			0			0			0			0		13947	Rcn1	Rcn1,0610012H03Rik
chr2	105386361	105386923	562	0	1	0	0	0	0	0	1	0	1	1	0	0	1	1	0	1	0	1	3	5	0	1	0	0	0	0	0	0		0			0			0			0		KO	1	-1.03		0			0			0			0			0			0			0		12677	Rcn1	Rcn1,0610012H03Rik
chr2	105389974	105390838	864	1	1	0	0	0	0	0	0	0	1	1	0	0	0	0	0	0	0	1	3	2	0	1	1	0	1	1	1	1		0			0			0			0			0			0			0			0			0			0			0			0		8913	Rcn1	Rcn1,0610012H03Rik
chr2	105398447	105400439	1992	0	1	0	0	0	1	0	0	1	1	1	0	0	1	1	0	0	0	1	4	4	1	1	1	1	1	1	1	1		0			0			0			0		KO	1	-1.21		0			0			0			0		BATFKO_D6_Restimulated	1	0.37		0			0		124	Rcn1	Rcn1
chr2	105402166	105402445	279	0	0	0	0	0	0	0	0	0	0	0	0	0	0	0	0	0	0	0	0	0	0	0	0	0	1	0	0	0		0			0			0			0			0			0			0			0			0			0			0			0		2987	Rcn1	Rcn1
chr2	105427872	105428702	830	0	0	0	0	0	0	0	0	0	1	0	0	0	0	0	0	0	0	0	1	0	1	0	1	1	1	1	1	1		0			0			0			0			0			0			0			0			0			0			0			0		28968	Rcn1	Pax6,Rcn1
chr2	105429703	105430740	1037	1	1	0	0	0	0	0	0	1	1	1	0	0	0	1	0	0	1	1	4	4	0	1	1	1	1	1	1	1		0			0			0			0		KO	1	-1.42		0			0			0			0			0			0			0		30903	Rcn1	Pax6,Rcn1
chr2	105444034	105444431	397	0	0	0	0	0	0	0	0	0	0	0	0	0	0	0	0	0	0	0	0	0	0	0	1	1	1	1	1	1		0			0			0			0			0			0			0			0			0			0			0			0		44914	Rcn1	Pax6,Rcn1
chr2	105448619	105448904	285	0	0	0	0	0	0	0	0	0	0	0	0	0	0	0	0	0	0	0	0	0	0	0	0	0	0	0	0	0		0			0			0			0			0			0			0			0			0			0			0			0		49443	Rcn1	Pax6,Rcn1
chr2	105669616	105669861	245	0	0	0	0	0	0	0	0	0	0	0	0	0	0	0	0	0	0	0	0	0	0	0	0	0	1	0	0	0		0			0			0			0			0			0			0			0			0			0			0			0		6389	Pax6	Rcn1,Pax6
chr2	105674986	105675770	784	0	0	0	0	0	0	0	0	0	0	0	0	0	0	0	0	0	0	0	0	0	1	1	1	1	1	1	1	1		0			0			0			0			0			0			0			0			0			0			0			0		750	Pax6	Pax6
chr2	105676009	105676899	890	0	1	0	0	0	0	0	0	0	0	1	0	0	0	1	0	0	0	0	1	2	0	1	1	1	1	1	1	1		0			0			0			0			0			0			0			0			0			0			0			0		326	Pax6	Pax6
chr2	105681593	105682921	1328	0	0	0	0	0	0	0	0	0	0	0	0	0	0	0	0	0	0	0	0	0	0	0	0	1	1	1	1	0		0			0			0			0			0			0			0			0			0			0			0			0		6129	Pax6	Pax6,Elp4
chr2	105687698	105688095	397	0	0	0	0	0	0	0	0	0	0	0	0	0	0	0	0	0	0	0	0	0	0	0	0	0	0	0	1	0		0			0			0			0			0			0			0			0			0			0			0			0		11769	Pax6	Pax6,Elp4
chr2	105688135	105688388	253	0	0	0	0	0	0	0	0	0	0	0	0	0	0	0	0	0	0	0	0	0	0	0	0	0	0	1	1	0		0			0			0			0			0			0			0			0			0			0			0			0		12134	Pax6	Pax6,Elp4
chr2	105760621	105760861	240	0	0	0	0	0	0	0	0	0	1	0	0	0	0	0	0	0	0	0	1	0	0	0	0	0	0	0	0	0		0			0			0			0			0			0			0			0		WT	1	2.67		0			0			0		84613	Pax6	Pax6,Elp4
chr2	105903912	105905421	1509	0	1	0	0	0	0	0	0	0	1	0	0	0	0	0	0	0	0	1	2	1	1	1	1	1	1	1	1	1		0			0			0			0			0			0			0			0			0			0			0			0		29	Immp1l	Elp4,Immp1l
chr2	105919378	105919575	197	0	0	0	0	0	0	0	0	0	1	0	0	0	0	0	0	0	0	0	1	0	0	0	0	0	0	0	0	0		0			0			0			0			0			0			0			0		WT	1	1.04		0			0			0		14839	Immp1l	Immp1l,Dnajc24
chr2	105988566	105988769	203	0	0	0	0	0	0	0	0	0	0	0	0	0	0	0	0	0	0	0	0	0	0	0	0	0	0	1	0	0		0			0			0			0			0			0			0			0			0			0			0			0		14881	Dnajc24	Dnajc24,Immp1l
chr2	106002833	106003791	958	0	1	0	0	1	0	0	0	0	1	1	0	0	1	0	0	0	0	1	3	3	1	1	1	1	1	1	1	1		0			0			0			0			0			0			0			0			0			0			0			0		237	Dnajc24	Dnajc24
chr2	106081744	106082255	511	0	0	0	0	0	0	0	0	0	0	0	0	0	0	0	0	0	0	0	0	0	0	0	0	1	0	1	0	0		0			0			0			0			0			0			0			0			0			0			0			0		78451	Dnajc24	Mpped2,Dnajc24
chr2	106693216	106693657	441	0	1	0	0	0	0	0	0	0	0	0	0	0	0	0	0	0	0	0	1	0	0	0	0	0	0	0	1	0		0			0			0			0			0			0			0			0			0			0			0			0		168	Mpped2	Mpped2
chr2	106695115	106695399	284	0	0	0	0	0	0	0	0	0	0	0	0	0	0	0	0	0	0	0	0	0	0	0	0	0	0	0	0	0		0			0			0			0			0			0			0			0			0			0			0			0		1988	Mpped2	Mpped2,Arl14ep
chr2	106955620	106956035	415	0	0	0	0	0	0	0	0	0	0	0	0	0	0	0	0	0	0	0	0	0	0	0	0	1	1	1	1	1		0			0			0			0			0			0			0			0			0			0			0			0		18596	Arl14ep	Arl14ep,Mpped2
chr2	106959986	106960248	262	0	0	0	0	0	0	0	0	0	0	0	0	0	0	0	0	0	0	0	0	0	0	0	0	1	0	0	0	0		0			0			0			0			0			0			0			0			0			0			0			0		14307	Arl14ep	Arl14ep,Mpped2
chr2	106973664	106974907	1243	1	1	0	0	1	0	1	0	1	1	1	0	0	1	1	0	0	1	1	6	5	1	1	1	1	1	1	1	1		0			0			0			0			0			0			0			0			0			0			0			0		138	Arl14ep	Arl14ep
chr2	106976517	106976733	216	0	0	0	0	0	0	0	0	0	1	0	0	0	0	0	0	0	0	0	1	0	0	0	0	0	0	0	0	0		0			0			0			0			0			0			0			0		WT	1	1.77		0			0			0		2201	Arl14ep	Arl14ep
chr2	106984954	106985538	584	0	0	0	0	0	0	0	0	0	1	0	0	0	0	1	0	0	0	0	1	1	0	1	0	0	0	1	0	1		0			0			0			0			0			0			0			0		WT	1	1.65		0		Irf4_cKO	1	0.85		0		10822	Arl14ep	Arl14ep,Fshb
chr2	107005720	107006289	569	1	1	0	0	0	1	0	1	1	1	1	0	0	0	1	0	0	1	1	6	4	0	0	1	1	0	1	0	0		0			0			0			0			0			0		WT	1	1.19		0		WT	1	1.19		0			0			0		31581	Arl14ep	Arl14ep,Fshb
chr2	107046038	107046625	587	0	0	0	0	0	1	0	0	0	1	0	0	0	0	1	0	0	0	1	2	2	0	0	0	0	0	0	0	0		0			0			0			0			0			0			0			0		WT	1	1.03		0			0			0		13324	Fshb	Arl14ep,Fshb
chr2	107080590	107080923	333	0	0	0	0	0	0	0	0	0	0	0	0	0	0	1	0	0	0	0	0	1	0	0	0	0	0	0	0	0		0			0			0			0			0			0			0			0			0			0			0			0		21101	Fshb	Kcna4,Fshb
chr2	107177583	107177859	276	0	0	0	0	0	0	0	0	0	0	0	0	0	0	1	0	0	0	0	0	1	0	0	0	0	0	0	0	0		0			0			0			0		KO	1	-1.36		0			0			0			0			0			0			0		112918	Kcna4	Fshb,Kcna4
chr2	107267183	107267578	395	0	0	0	0	0	0	0	0	0	0	0	0	0	0	1	0	0	0	0	0	1	0	0	0	0	0	0	0	0		0			0			0			0		KO	1	-1		0			0			0			0			0			0			0		23258	Kcna4	Fshb,Kcna4
chr2	107272122	107272480	358	0	0	0	0	0	0	0	0	0	0	0	0	0	0	1	0	0	0	0	0	1	0	0	0	0	0	0	0	0		0			0			0			0		KO	1	-1.52		0			0			0			0			0			0			0		18338	Kcna4	Fshb,Kcna4
chr2	107274069	107274302	233	0	0	0	0	0	0	0	0	0	0	0	0	0	0	1	0	0	0	0	0	1	0	0	0	0	0	0	0	0		0			0			0			0			0			0			0			0			0			0			0			0		16453	Kcna4	Fshb,Kcna4
chr2	107301943	107302225	282	0	0	0	0	0	0	0	0	0	0	0	0	0	0	1	0	0	0	0	0	1	0	0	0	0	0	0	0	0		0			0			0			0			0			0			0			0			0			0			0			0		11445	Kcna4	Kcna4
chr2	109152845	109153183	338	0	0	0	0	0	0	0	0	0	0	0	0	0	0	0	0	0	0	0	0	0	0	0	0	0	0	0	0	0		0			0			0			0			0			0			0			0			0			0			0			0		125276	Mettl15	Mettl15
chr2	109208621	109208811	190	0	0	0	0	0	0	0	0	0	1	0	0	0	0	0	0	0	0	0	1	0	0	0	0	0	0	0	0	0		0			0			0			0			0			0			0			0			0			0			0			0		69574	Mettl15	Mettl15
chr2	109247669	109247987	318	0	0	0	0	0	0	0	0	0	0	0	0	0	0	0	0	0	0	0	0	0	0	0	0	0	0	0	0	0		0			0			0			0			0			0			0			0			0			0			0			0		30462	Mettl15	Mettl15
chr2	109269874	109270152	278	0	0	0	0	0	0	0	0	0	0	0	0	0	0	0	0	0	0	0	0	0	0	0	0	0	0	0	0	0		0			0			0			0			0			0			0			0			0			0			0			0		8277	Mettl15	Mettl15
chr2	109277958	109278455	497	0	1	0	0	1	0	0	0	0	1	1	0	0	1	1	0	0	0	1	3	4	0	0	1	1	1	1	1	1		0			0			0			0			0			0			0			0			0			0			0			0		83	Mettl15	Kif18a,Mettl15
chr2	109280288	109281463	1175	0	1	0	0	1	0	0	0	0	1	1	0	0	1	0	0	0	0	1	3	3	1	1	1	1	1	1	1	1		0			0			0			0			0			0			0			0			0			0			0			0		138	Kif18a	Mettl15,Kif18a
chr2	109305318	109305515	197	0	0	0	0	0	0	0	0	0	0	0	0	0	0	0	0	0	0	0	0	0	0	0	0	1	0	0	0	0		0			0			0			0			0			0			0			0			0			0			0			0		24679	Kif18a	Bdnf,Kif18a
chr2	109337279	109337464	185	0	0	0	0	0	0	0	0	0	0	0	0	0	0	0	0	0	0	0	0	0	0	0	0	0	0	0	0	0		0			0			0			0			0			0			0			0			0			0			0			0		56634	Kif18a	Bdnf,Kif18a
chr2	109890221	109892116	1895	0	1	0	0	0	0	0	0	0	1	1	0	0	1	0	0	0	0	1	2	3	1	1	1	1	1	1	1	1		0			0			0			0			0			0			0			0			0			0			0			0		316	Lin7c	Lin7c
chr2	109896099	109896961	862	0	0	0	0	0	0	0	0	0	0	0	0	0	0	0	0	0	0	0	0	0	0	0	1	1	1	1	1	1		0			0			0			0			0			0			0			0			0			0			0			0		5677	Lin7c	Lgr4,Lin7c
chr2	109903795	109905024	1229	0	1	0	0	0	0	0	0	0	1	1	0	0	0	0	0	0	0	1	2	2	1	1	1	1	1	1	1	1		0			0			0			0			0			0			0			0			0			0			0			0		13237	Lgr4	Lgr4,Lin7c
chr2	109917245	109918434	1189	0	0	0	0	0	0	0	0	0	1	0	0	0	0	0	0	0	0	0	1	0	1	1	1	1	1	1	1	1		0			0			0			0			0			0			0			0			0			0			0		WT_control	1	-0.3	193	Lgr4	Lgr4
chr2	110017256	110018653	1397	0	1	0	0	1	0	0	0	0	1	0	0	0	0	0	0	0	0	0	3	0	1	1	1	1	1	1	1	1		0			0			0			0			0			0			0			0			0			0			0			0		138	Ccdc34	Ccdc34
chr2	110204548	110205603	1055	0	0	0	0	0	0	0	0	0	0	0	0	0	0	0	0	0	0	0	0	0	0	1	1	1	1	1	1	1		0			0			0			0			0			0			0			0			0			0			0			0		100665	Bbox1	Bbox1,Ccdc34
chr2	110980905	110981307	402	0	0	0	0	0	0	0	0	0	0	0	0	0	0	0	0	0	0	0	0	0	0	0	0	0	1	0	0	0		0			0			0			0			0			0			0			0			0			0			0			0		30183	Ano3	Ano3,Gm13941
chr2	112196602	112197249	647	0	0	0	0	0	0	0	0	0	0	1	0	0	0	0	0	0	0	0	0	1	0	0	1	1	1	1	1	1		0			0			0			0			0			0			0			0			0			0			0			0		41028	Olfr1318	Lpcat4,Olfr1318
chr2	112214537	112214931	394	1	0	0	0	0	0	0	0	0	1	0	0	0	0	0	0	0	0	0	2	0	0	0	0	0	0	0	0	0		0			0			0			0			0			0			0			0		WT	1	1.88		0			0			0		24734	Lpcat4	Lpcat4,Olfr1318
chr2	112215771	112216261	490	0	0	0	0	0	0	0	0	0	0	0	0	0	0	0	0	0	0	0	0	0	0	0	1	1	1	1	1	1		0			0			0			0			0			0			0			0			0			0			0			0		23452	Lpcat4	Lpcat4,Olfr1318
chr2	112216633	112216901	268	0	0	0	0	0	0	0	0	0	0	0	0	0	0	0	0	0	0	0	0	0	0	0	0	0	0	1	0	0		0			0			0			0			0			0			0			0			0			0			0			0		22701	Lpcat4	Lpcat4,Olfr1318
chr2	112222337	112223322	985	0	0	0	0	0	0	0	0	0	0	0	0	0	0	1	0	0	0	0	0	1	0	0	1	1	1	1	1	1		0			0			0			0			0			0			0			0			0			0			0		WT_control	1	-0.89	16638	Lpcat4	Lpcat4,Olfr1318
chr2	112238204	112238376	172	0	1	0	0	0	0	0	0	0	0	0	0	0	0	0	0	0	0	0	1	0	0	0	0	0	0	0	0	0		0			0			0			0			0			0			0			0			0			0			0			0		1178	Lpcat4	Lpcat4
chr2	112239070	112240940	1870	0	1	0	0	1	0	0	0	1	1	1	0	0	0	1	0	0	0	1	4	3	1	1	1	1	1	1	1	1		0			0			0			0			0			0			0			0			0			0			0		WT_control	1	-0.16	537	Lpcat4	Lpcat4
chr2	112242746	112242968	222	0	1	0	0	0	0	0	0	1	1	0	0	0	0	0	0	0	0	0	3	0	0	0	0	0	0	0	0	0		0			0			0			0			0			0			0			0			0			0			0			0		3389	Lpcat4	Lpcat4,Nutm1
chr2	112259598	112259860	262	0	0	0	0	0	0	0	0	0	1	1	0	0	0	0	0	0	0	0	1	1	0	0	0	0	0	0	0	0		0			0			0			0			0			0			0			0			0			0			0			0		438	Nutm1	Nop10,Nutm1
chr2	112261757	112262965	1208	0	1	0	0	0	0	0	0	0	1	1	0	0	1	0	0	0	0	1	2	3	1	1	1	1	1	1	1	1		0			0			0			0			0			0			0			0		WT	1	1.04		0			0			0		435	Nop10	Slc12a6,Gm21985,Nutm1,Nop10
chr2	112265281	112267024	1743	0	1	0	0	1	0	0	0	0	1	1	0	0	0	0	0	0	0	1	3	2	1	1	1	1	1	1	1	1		0			0			0			0			0			0			0			0			0			0			0			0		161	Gm21985	Slc12a6,Gm21985
chr2	112267958	112268190	232	0	0	0	0	1	0	0	0	0	1	0	0	0	0	0	0	0	0	0	2	0	0	0	0	0	0	0	0	0		0			0			0			0			0			0			0			0			0			0			0			0		1255	Slc12a6	Slc12a6,Emc4
chr2	112283220	112283677	457	0	0	0	0	0	0	0	0	0	0	0	0	0	0	0	0	0	0	0	0	0	0	0	0	0	0	0	0	0		0			0			0			0			0			0			0			0			0			0			0			0		16630	Slc12a6	Slc12a6,Emc4
chr2	112284405	112285092	687	0	0	0	0	0	0	0	0	0	0	0	0	0	0	0	0	0	0	0	0	0	0	0	0	1	1	1	1	1		0			0			0			0			0			0			0			0			0			0			0			0		17930	Slc12a6	Slc12a6,Emc4
chr2	112308830	112309637	807	0	0	0	0	0	0	0	0	0	0	0	0	0	0	0	0	0	0	0	0	0	0	0	0	0	1	0	0	0		0			0			0			0			0			0			0			0			0			0			0			0		42415	Slc12a6	Slc12a6,Emc4
chr2	112327984	112328735	751	0	0	0	0	0	0	0	0	0	0	0	0	0	0	0	0	0	0	0	0	0	0	0	1	1	1	1	1	1		0			0			0			0			0			0			0			0			0			0			0			0		39667	Emc4	Emc4,Slc12a6
chr2	112329141	112329377	236	0	0	0	0	0	0	0	0	0	0	0	0	0	0	0	0	0	0	0	0	0	0	0	0	0	0	0	0	0		0			0			0			0			0			0			0			0			0			0			0			0		38768	Emc4	Emc4,Slc12a6
chr2	112339819	112340201	382	0	0	0	0	0	0	0	0	0	0	0	0	0	0	0	0	0	0	0	0	0	0	0	0	0	0	0	0	0		0			0			0			0			0			0			0			0			0			0			0			0		28017	Emc4	Emc4,Slc12a6
chr2	112367032	112368586	1554	0	1	0	0	1	0	0	0	0	1	1	0	0	1	0	0	0	0	1	3	3	1	1	1	1	1	1	1	1		0			0			0			0			0			0			0			0			0			0			0			0		218	Emc4	Emc4
chr2	112378799	112379876	1077	0	1	0	0	1	0	0	0	0	1	1	0	0	1	1	1	0	0	1	3	5	1	1	1	1	1	1	1	1		0			0			0			0			0			0			0			0			0			0			0			0		127	Katnbl1	Katnbl1
chr2	112380657	112380905	248	1	0	0	0	0	0	0	0	0	1	0	0	0	0	0	0	0	0	0	2	0	0	0	0	0	0	0	0	0		0			0			0			0			0			0			0			0		WT	1	1.83		0			0			0		1570	Katnbl1	Emc7,Katnbl1
chr2	112395354	112395570	216	0	0	0	0	0	0	0	0	0	0	0	0	0	0	0	0	0	0	0	0	0	0	0	0	0	0	0	0	0		0			0			0			0			0			0			0			0			0			0			0			0		16251	Katnbl1	Emc7,Katnbl1
chr2	112443469	112443716	247	0	0	0	0	0	0	0	0	1	1	0	0	0	0	0	0	0	1	1	2	2	0	0	0	0	0	0	0	0		0			0			0			0			0			0			0			0			0			0			0			0		11404	Emc7	Emc7,Katnbl1
chr2	112449591	112450038	447	0	0	0	0	0	0	0	0	0	1	0	0	0	0	0	0	0	0	0	1	0	0	0	1	0	0	0	0	1		0			0			0			0			0			0			0			0		WT	1	1.19		0			0			0		5182	Emc7	Emc7,Katnbl1
chr2	112454519	112455685	1166	1	1	0	0	1	0	1	0	1	1	1	0	0	1	1	1	0	1	1	6	6	1	1	1	1	1	1	1	1		0			0			0			0			0			0			0			0			0			0			0			0		105	Emc7	Emc7
chr2	112492228	112494203	1975	0	1	0	0	1	0	0	0	0	1	1	0	0	1	0	0	0	0	1	3	3	1	1	1	1	1	1	1	1		0			0			0			0			0			0			0			0			0			0			0			0		252	Aven	Aven
chr2	112500896	112501855	959	0	0	0	0	0	0	0	0	0	0	0	0	0	0	0	0	0	0	0	0	0	1	1	1	1	1	1	1	1		0			0			0			0			0			0			0			0			0			0			0			0		8412	Aven	Aven,Ryr3
chr2	112506679	112507832	1153	0	0	0	0	0	0	0	1	0	1	1	0	0	0	1	0	0	0	1	2	3	0	0	0	1	1	1	1	1		0			0			0			0			0			0		WT	1	1.79		0		WT	1	1.01		0			0			0		14292	Aven	Aven,Ryr3
chr2	112509754	112510632	878	1	1	0	0	0	0	0	1	0	1	1	0	0	0	1	0	0	0	1	4	3	1	1	1	1	1	1	1	1		0			0			0			0			0			0			0			0		WT	1	2.44		0			0			0		17229	Aven	Aven,Ryr3
chr2	112513054	112513315	261	0	0	0	0	0	0	0	0	0	0	0	0	0	0	0	0	0	0	0	0	0	0	0	0	0	0	0	0	0		0			0			0			0			0			0			0			0			0			0			0			0		20221	Aven	Aven,Ryr3
chr2	112517262	112517481	219	0	0	0	0	0	0	0	0	0	0	0	0	0	0	0	0	0	0	0	0	0	0	0	0	0	0	0	0	0		0			0			0			0			0			0			0			0			0			0			0			0		24408	Aven	Aven,Ryr3
chr2	112518699	112518933	234	0	0	0	0	0	0	0	0	0	0	0	0	0	0	0	0	0	0	0	0	0	0	0	0	0	0	0	0	1		0			0			0			0			0			0			0			0			0			0			0			0		25852	Aven	Aven,Ryr3
chr2	112521046	112521269	223	0	0	0	0	0	0	0	0	0	0	0	0	0	0	0	0	0	0	0	0	0	0	0	0	1	1	0	0	0		0			0			0			0			0			0			0			0			0			0			0			0		28194	Aven	Aven,Ryr3
chr2	112538974	112539167	193	0	0	0	0	0	0	0	0	0	0	0	0	0	0	0	0	0	0	0	0	0	0	0	0	0	0	0	0	0		0			0			0			0			0			0			0			0			0			0			0			0		46107	Aven	Aven,Ryr3
chr2	112542926	112543182	256	0	0	0	0	0	0	0	0	0	0	0	0	0	0	0	0	0	0	0	0	0	0	0	0	0	0	0	0	0		0			0			0			0			0			0			0			0			0			0			0			0		50090	Aven	Aven,Ryr3
chr2	112566378	112566769	391	0	0	0	0	0	0	0	0	0	0	0	0	0	0	0	0	0	0	0	0	0	0	0	0	0	0	0	0	0		0			0			0			0			0			0			0			0			0			0			0			0		73610	Aven	Aven,Ryr3
chr2	112611834	112612126	292	0	0	0	0	0	0	0	0	0	0	0	0	0	0	0	0	0	0	0	0	0	0	0	0	0	0	0	0	0		0			0			0			0			0			0			0			0			0			0			0			0		119016	Aven	Aven,Ryr3
chr2	112637891	112638370	479	0	0	0	0	0	0	0	0	0	0	0	0	0	0	0	0	0	0	0	0	0	0	0	0	0	0	0	0	1		0			0			0			0			0			0			0			0			0			0			0			0		145167	Aven	Aven,Ryr3
chr2	112674179	112674495	316	0	0	0	0	0	0	0	0	0	0	0	0	0	0	0	0	0	0	0	0	0	0	0	0	0	0	0	0	0		0			0			0			0			0			0			0			0			0			0			0			0		181373	Aven	Aven,Ryr3
chr2	112676355	112677061	706	0	0	0	0	0	0	0	0	0	0	0	0	0	0	0	0	0	0	0	0	0	0	0	0	0	0	0	0	0		0			0			0			0			0			0			0			0			0			0			0			0		183744	Aven	Aven,Ryr3
chr2	112681742	112682023	281	0	0	0	0	0	0	0	0	0	0	0	0	0	0	0	0	0	0	0	0	0	0	0	0	0	0	0	0	0		0			0			0			0			0			0			0			0			0			0			0			0		188919	Aven	Aven,Ryr3
chr2	112714208	112715364	1156	1	1	0	0	1	1	0	1	1	1	1	0	0	1	1	0	0	1	1	7	5	1	1	1	1	1	1	1	1		0			0			0			0			0			0			0		KO	1	-1.12		0		BATFKO_D6_Restimulated	1	0.79		0		Batf_cKO	1	0.61	221822	Aven	Aven,Ryr3
chr2	112727092	112727307	215	0	0	0	0	0	0	0	0	0	1	0	0	0	0	0	0	0	0	0	1	0	0	0	0	0	0	0	0	0		0			0			0			0			0			0			0			0		WT	1	1.16		0			0			0		234236	Aven	Aven,Ryr3
chr2	112754708	112754967	259	0	0	0	0	0	0	0	0	0	0	0	0	0	0	1	0	0	0	0	0	1	0	0	0	0	0	0	0	0		0			0			0			0		KO	1	-1.16		0			0			0			0			0			0			0		261874	Aven	Aven,Ryr3
chr2	112764938	112765555	617	0	0	0	0	0	0	0	0	0	0	0	0	0	0	0	0	0	0	0	0	0	0	0	1	1	1	1	1	1		0			0			0			0			0			0			0			0			0			0			0			0		265084	Ryr3	Ryr3,Aven
chr2	112774834	112775251	417	0	0	0	0	0	0	0	0	0	0	0	0	0	0	0	0	0	0	0	0	0	0	0	1	1	1	1	1	1		0			0			0			0			0			0			0			0			0			0			0			0		255288	Ryr3	Ryr3,Aven
chr2	112799747	112800578	831	0	0	0	0	0	0	0	0	0	0	0	0	0	0	0	0	0	0	0	0	0	0	0	1	1	1	1	1	1		0			0			0			0			0			0			0			0			0			0			0			0		230168	Ryr3	Ryr3,Aven
chr2	113327444	113327953	509	0	0	0	0	0	0	0	0	0	0	0	0	0	0	0	0	0	0	0	0	0	0	0	1	1	1	0	0	1		0			0			0			0			0			0			0			0			0			0			0			0		83	Fmn1	Fmn1
chr2	113469489	113469927	438	0	0	0	0	0	0	0	0	0	0	0	0	0	0	0	0	0	0	0	0	0	0	0	0	0	0	1	0	0		0			0			0			0			0			0			0			0			0			0			0			0		141926	Fmn1	Fmn1,Grem1
chr2	113494313	113495069	756	0	0	0	0	0	0	0	0	0	0	0	0	0	0	0	0	0	0	0	0	0	0	1	1	1	1	1	1	1		0			0			0			0			0			0			0			0			0			0			0			0		166909	Fmn1	Fmn1,Grem1
chr2	113648176	113648423	247	0	0	0	0	0	0	0	0	0	0	0	0	0	0	0	0	0	0	0	0	0	0	0	0	0	0	0	1	0		0			0			0			0			0			0			0			0			0			0			0			0		110346	Grem1	Grem1,Fmn1
chr2	113807520	113808155	635	0	0	0	0	0	0	0	0	0	0	0	0	0	0	0	0	0	0	0	0	0	0	0	0	0	0	0	0	0		0			0			0			0			0			0			0			0			0			0			0			0		21283	Scg5	Grem1,Scg5
chr2	113824070	113824292	222	0	0	0	0	0	0	0	0	0	0	0	0	0	0	0	0	0	0	0	0	0	0	0	0	0	0	0	0	0		0			0			0			0			0			0			0			0			0			0			0			0		4940	Scg5	Grem1,Scg5
chr2	113829099	113830314	1215	0	0	0	0	0	0	0	0	0	1	0	0	0	0	0	0	0	0	0	1	0	1	1	1	1	1	1	1	1		0			0			0			0			0			0			0			0			0			0			0			0		586	Scg5	Scg5
chr2	113835161	113835890	729	0	0	0	0	0	0	0	0	0	0	0	0	0	0	0	0	0	0	0	0	0	0	0	0	0	0	1	1	1		0			0			0			0			0			0			0			0			0			0			0			0		6405	Scg5	Scg5,Arhgap11a
chr2	113847670	113849610	1940	1	1	0	0	1	0	0	0	0	1	1	0	0	1	0	0	0	1	1	4	4	1	1	1	1	1	1	1	1		0			0			0			0			0			0			0			0			0			0			0		Batf_cKO	1	0.14	16	Arhgap11a	Arhgap11a
chr2	113866283	113866787	504	0	0	0	0	0	0	0	0	0	0	0	0	0	0	0	0	0	0	0	0	0	0	0	1	1	1	1	1	1		0			0			0			0			0			0			0			0			0			0			0			0		17879	Arhgap11a	Arhgap11a,Gjd2
chr2	113870062	113870633	571	0	0	0	0	0	0	0	0	0	0	0	0	0	0	0	0	0	0	0	0	0	0	0	0	1	0	1	0	0		0			0			0			0			0			0			0			0			0			0			0			0		21692	Arhgap11a	Arhgap11a,Gjd2
chr2	113892833	113893229	396	0	0	0	0	0	0	0	0	0	0	0	0	0	0	0	0	0	0	0	0	0	0	0	0	0	0	1	0	1		0			0			0			0			0			0			0			0			0			0			0			0		44375	Arhgap11a	Arhgap11a,Gjd2
chr2	113893824	113894286	462	0	0	0	0	0	0	0	0	0	0	0	0	0	0	0	0	0	0	0	0	0	0	0	1	0	1	0	1	1		0			0			0			0			0			0			0			0			0			0			0			0		45399	Arhgap11a	Arhgap11a,Gjd2
chr2	113902879	113903661	782	0	0	0	0	0	0	0	0	0	0	0	0	0	0	0	0	0	0	0	0	0	0	0	1	1	1	1	1	1		0			0			0			0			0			0			0			0			0			0			0			0		54614	Arhgap11a	Arhgap11a,Gjd2
chr2	113903986	113904864	878	0	0	0	0	0	0	0	0	0	0	0	0	0	0	0	0	0	0	0	0	0	0	0	1	1	1	1	1	1		0			0			0			0			0			0			0			0			0			0			0		Batf_cKO	1	0.52	55769	Arhgap11a	Arhgap11a,Gjd2
chr2	113914244	113914882	638	0	0	0	0	0	0	0	0	0	0	0	0	0	0	0	0	0	0	0	0	0	0	0	0	0	0	1	1	1		0			0			0			0			0			0			0			0			0			0			0			0		65907	Arhgap11a	Arhgap11a,Gjd2
chr2	113966171	113966847	676	0	0	0	0	0	0	0	0	0	0	0	0	0	0	0	0	0	0	0	0	0	0	0	1	1	1	1	1	1		0			0			0			0			0			0			0			0			0			0			0			0		47110	Gjd2	Arhgap11a,Gjd2
chr2	114011835	114012258	423	0	0	0	0	0	0	0	0	0	0	0	0	0	0	0	0	0	0	0	0	0	0	0	0	1	0	0	1	1		0			0			0			0			0			0			0			0			0			0			0			0		1572	Gjd2	Arhgap11a,Gjd2
chr2	114013391	114013898	507	0	0	0	0	0	0	0	0	0	0	0	0	0	0	0	0	0	0	0	0	0	0	0	1	1	0	1	1	0		0			0			0			0			0			0			0			0			0			0			0			0		26	Gjd2	Gjd2
chr2	114018530	114018990	460	0	0	0	0	0	0	0	0	0	0	0	0	0	0	0	0	0	0	0	0	0	0	0	0	0	0	0	0	0		0			0			0			0			0			0			0			0			0			0			0			0		5141	Gjd2	Gjd2,Actc1
chr2	114032341	114032554	213	0	0	0	0	0	0	0	0	0	0	0	0	0	0	0	0	0	0	0	0	0	0	0	0	0	0	0	0	0		0			0			0			0			0			0			0			0			0			0			0			0		18829	Gjd2	Gjd2,Actc1
chr2	114059493	114060098	605	0	0	0	0	0	0	0	0	0	1	0	0	0	0	0	0	0	0	0	1	0	0	0	1	1	1	1	1	0		0			0			0			0			0			0			0			0		WT	1	1.91		0			0		WT_control	1	-1.74	6909	Actc1	Actc1,Aqr
chr2	114126638	114127221	583	0	0	0	0	0	0	0	0	0	0	0	0	0	0	0	0	0	0	0	0	0	0	0	0	0	0	0	1	0		0			0			0			0			0			0			0			0			0			0			0			0		48409	Aqr	Actc1,Aqr
chr2	114134506	114134777	271	0	0	0	0	0	0	0	0	1	1	0	0	0	0	1	0	0	1	0	2	2	0	0	0	0	0	0	0	0		0			0			0			0			0			0			0			0			0			0			0			0		40697	Aqr	Actc1,Aqr
chr2	114136531	114137947	1416	0	1	0	0	0	1	0	0	1	1	1	0	0	0	1	0	0	0	1	4	3	0	1	1	1	1	1	1	1		0			0			0			0			0			0			0			0			0		BATFKO_D6_Restimulated	1	1.05	Irf4_cKO	1	0.21		0		38100	Aqr	Actc1,Aqr
chr2	114144436	114145826	1390	1	1	0	0	1	1	1	0	1	1	1	1	1	1	1	1	0	1	1	7	8	1	1	1	1	1	1	1	1		0			0			0			0			0			0			0			0			0		BATFKO_D6_Restimulated	1	0.36		0			0		30208	Aqr	Actc1,Aqr
chr2	114153141	114153886	745	0	0	0	0	0	0	0	0	0	0	0	0	0	0	0	0	0	0	0	0	0	0	0	1	1	1	1	1	1		0			0			0			0			0			0			0			0			0			0			0			0		21825	Aqr	Actc1,Aqr
chr2	114174508	114175836	1328	0	1	0	0	1	0	0	0	0	1	1	0	0	1	0	0	0	0	1	3	3	1	1	1	1	1	1	1	1		0			0			0			0			0			0			0			0			0			0			0			0		167	Aqr	Aqr
chr2	114200490	114201845	1355	0	1	0	0	0	0	0	0	0	1	1	0	0	0	1	0	0	0	0	2	2	1	1	1	1	1	1	1	1		0			0			0			0			0			0			0			0		WT	1	1.12		0			0			0		301	Zfp770	Zfp770
chr2	114260130	114260971	841	0	0	0	0	0	0	0	0	0	0	0	0	0	0	0	0	0	0	0	0	0	0	0	1	1	1	1	1	1		0			0			0			0			0			0			0			0			0			0			0			0		59082	Zfp770	Zfp770,Atpbd4
chr2	114545619	114546068	449	0	0	0	0	0	0	0	0	0	0	0	0	0	0	0	0	0	0	0	0	0	0	0	0	0	0	0	0	0		0			0			0			0			0			0			0			0			0			0			0			0		109120	Atpbd4	Zfp770,Atpbd4
chr2	114601279	114601601	322	0	0	0	0	0	0	0	0	0	0	0	0	0	0	0	0	0	0	0	0	0	0	0	0	0	0	0	0	0		0			0			0			0			0			0			0			0			0			0			0			0		53524	Atpbd4	Zfp770,Atpbd4
chr2	114614820	114615200	380	0	0	0	0	0	0	0	0	0	0	0	0	0	0	0	0	0	0	0	0	0	0	1	0	0	0	1	0	0		0			0			0			0			0			0			0			0			0			0			0			0		39954	Atpbd4	Zfp770,Atpbd4
chr2	114622457	114622702	245	0	0	0	0	0	0	0	0	0	0	0	0	0	0	0	0	0	0	0	0	0	0	0	0	0	1	0	1	0		0			0			0			0			0			0			0			0			0			0			0			0		32384	Atpbd4	Zfp770,Atpbd4
chr2	114646382	114646581	199	0	0	0	0	0	0	0	0	0	0	0	0	0	0	0	0	0	0	0	0	0	0	0	0	0	0	0	0	0		0			0			0			0			0			0			0			0			0			0			0			0		8482	Atpbd4	Zfp770,Atpbd4
chr2	114653967	114655530	1563	0	1	0	0	1	0	0	0	0	1	1	0	0	1	1	0	0	0	1	3	4	1	1	1	1	1	1	1	1		0			0			0			0			0			0			0			0			0		BATFKO_D6_Restimulated	1	0.43		0			0		215	Atpbd4	Atpbd4
chr2	114658944	114659381	437	1	1	0	0	0	1	0	1	1	1	1	0	0	0	0	0	0	0	0	6	1	0	0	0	0	0	0	0	0		0			0			0			0		WT	1	1.83		0		WT	1	2.2		0		WT	1	3.05		0			0			0		4199	Atpbd4	Atpbd4
chr2	115580972	115582415	1443	0	1	0	0	1	0	0	0	0	1	0	0	0	0	0	0	0	0	1	3	1	1	1	1	1	1	1	1	1		0			0			0			0			0			0			0			0			0			0			0			0		22	BC052040	BC052040
chr2	115587277	115587752	475	0	0	0	0	0	0	0	0	0	0	0	0	0	0	0	0	0	0	0	0	0	0	0	0	1	1	1	1	1		0			0			0			0			0			0			0			0			0			0			0		Batf_cKO	1	0.75	5799	BC052040	BC052040,Meis2
chr2	115589703	115589881	178	0	0	0	0	0	0	0	0	0	0	0	0	0	0	1	0	0	0	0	0	1	0	0	0	0	0	0	0	0		0			0			0			0		KO	1	-1		0			0			0			0			0			0			0		8076	BC052040	BC052040,Meis2
chr2	115610184	115611145	961	0	1	0	0	0	0	0	0	0	0	0	0	0	0	0	0	0	0	0	1	0	0	0	1	1	1	1	1	1		0			0			0			0			0			0			0			0			0			0			0		Batf_cKO	1	1.07	28949	BC052040	BC052040,Meis2
chr2	115775955	115776162	207	0	0	0	0	0	0	0	0	0	0	0	0	0	0	0	0	0	0	0	0	0	0	0	0	0	0	0	0	0		0			0			0			0			0			0			0			0			0			0			0			0		194343	BC052040	BC052040,Meis2
chr2	115855905	115856232	327	0	0	0	0	0	0	0	0	0	0	0	0	0	0	0	0	0	0	0	0	0	0	0	1	1	1	1	1	1		0			0			0			0			0			0			0			0			0			0			0			0		208978	Meis2	Meis2,BC052040
chr2	116064102	116064291	189	0	1	0	0	0	0	0	0	0	0	0	0	0	0	0	0	0	0	0	1	0	0	0	0	0	0	0	0	0		0			0			0			0			0			0			0			0			0			0			0			0		850	Meis2	Meis2
chr2	116065541	116065818	277	0	0	0	0	0	0	0	0	0	1	0	0	0	0	0	0	0	0	0	1	0	0	1	1	0	0	0	0	0		0			0			0			0			0			0			0			0		WT	1	1.39		0			0			0		633	Meis2	Meis2
chr2	116066809	116067417	608	0	0	0	0	0	0	0	0	0	0	1	0	0	0	0	0	0	0	0	0	1	1	1	1	1	1	1	1	1		0			0			0			0			0			0			0			0			0			0			0			0		2066	Meis2	Meis2
chr2	116069307	116069592	285	0	0	0	0	0	0	0	0	0	0	0	0	0	0	0	0	0	0	0	0	0	0	0	0	0	1	0	0	0		0			0			0			0			0			0			0			0			0			0			0			0		4403	Meis2	Meis2
chr2	116075905	116076108	203	0	0	0	0	0	0	0	0	0	0	0	0	0	0	0	0	0	0	0	0	0	0	0	1	0	0	0	0	0		0			0			0			0			0			0			0			0			0			0			0			0		10960	Meis2	Tmco5,Meis2
chr2	116893995	116894477	482	0	0	0	0	0	0	0	0	0	0	1	0	0	0	0	0	0	0	0	0	1	0	0	0	1	1	1	1	1		0			0			0			0			0			0			0			0			0			0			0			0		15528	Tmco5	Spred1,Tmco5
chr2	116896802	116897437	635	0	0	0	0	0	0	0	0	0	0	0	0	0	0	0	0	0	0	0	0	0	0	0	1	1	1	1	1	1		0			0			0			0			0			0			0			0			0			0			0			0		18412	Tmco5	Spred1,Tmco5
chr2	116899650	116900659	1009	0	0	0	0	0	0	0	0	0	0	0	0	0	0	0	0	0	0	0	0	0	0	0	1	1	1	1	1	1		0			0			0			0			0			0			0			0			0			0			0			0		21447	Tmco5	Spred1,Tmco5
chr2	116907153	116907368	215	0	0	0	0	0	0	0	0	0	0	0	0	0	0	0	0	0	0	0	0	0	0	0	0	0	0	0	0	0		0			0			0			0			0			0			0			0			0			0			0			0		28553	Tmco5	Spred1,Tmco5
chr2	116914050	116914349	299	0	0	0	0	0	0	0	0	1	1	1	0	0	0	0	0	0	0	1	2	2	0	0	0	0	0	0	0	0		0			0			0			0			0			0			0			0			0			0			0			0		35492	Tmco5	Spred1,Tmco5
chr2	116921343	116921944	601	0	1	0	0	0	1	0	0	1	1	1	0	0	0	1	0	0	0	1	4	3	0	0	1	1	1	1	1	1		0			0			0			0			0			0			0			0			0			0			0		WT_control	1	-1.15	42936	Tmco5	Spred1,Tmco5
chr2	116934918	116935183	265	0	0	0	0	0	0	0	0	0	0	0	0	0	0	1	0	0	0	0	0	1	0	0	0	0	0	0	0	0		0			0			0			0			0			0			0			0			0			0			0			0		56343	Tmco5	Spred1,Tmco5
chr2	116942262	116942933	671	1	1	0	0	1	1	0	1	1	1	1	0	0	1	1	0	1	1	1	7	6	1	1	0	0	0	0	0	0		0			0			0			0			0			0		WT	1	1.17		0			0			0			0			0		63890	Tmco5	Spred1,Tmco5
chr2	116954993	116955190	197	0	0	0	0	0	0	0	0	0	1	0	0	0	0	0	0	0	0	0	1	0	0	0	0	0	0	0	0	0		0			0			0			0			0			0			0			0		WT	1	1.63		0			0			0		76384	Tmco5	Spred1,Tmco5
chr2	116965161	116965854	693	1	1	0	0	0	0	0	0	1	1	1	0	0	0	1	0	0	1	1	4	4	1	1	0	0	0	0	0	0		0			0			0			0			0			0			0			0			0			0			0			0		86800	Tmco5	Spred1,Tmco5
chr2	116970187	116970597	410	1	0	0	0	0	0	0	0	1	1	1	0	0	0	0	0	0	1	1	3	3	0	0	0	0	0	0	0	0		0			0			0			0			0			0			0			0			0			0			0			0		91684	Tmco5	Spred1,Tmco5
chr2	116971964	116972838	874	1	1	1	0	1	1	0	1	1	1	1	0	0	1	1	1	0	1	1	8	6	1	1	1	1	1	1	1	1		0		WT	1	1.14		0			0			0			0		WT	1	1.72		0			0			0			0		WT_control	1	-0.98	93693	Tmco5	Spred1,Tmco5
chr2	116974103	116974451	348	0	0	0	0	0	0	0	0	1	1	0	0	0	0	0	0	0	0	0	2	0	0	0	0	0	0	0	0	0		0			0			0			0			0			0			0			0		WT	1	1.01		0			0			0		95569	Tmco5	Spred1,Tmco5
chr2	116975041	116976240	1199	0	1	0	0	0	0	0	0	1	1	1	0	0	0	0	0	0	1	1	3	3	1	1	1	1	1	1	1	1		0			0			0			0			0			0			0			0			0			0			0		WT_control	1	-0.78	96933	Tmco5	Spred1,Tmco5
chr2	116989186	116989889	703	0	0	0	0	0	0	0	0	1	1	0	0	0	0	1	0	0	0	1	2	2	0	0	0	1	1	1	1	0		0			0			0			0			0			0			0			0			0			0			0		WT_control	1	-0.98	110830	Tmco5	Spred1,Tmco5
chr2	116990069	116990574	505	1	1	0	0	0	1	0	0	1	1	1	0	0	0	1	0	0	1	1	5	4	0	0	0	0	0	0	0	0		0			0			0			0			0			0			0			0			0			0			0			0		111614	Tmco5	Spred1,Tmco5
chr2	116992079	116992275	196	0	0	0	0	0	0	0	0	0	1	0	0	0	0	0	0	0	0	0	1	0	0	0	0	0	0	0	0	0		0			0			0			0			0			0			0			0			0			0			0			0		113469	Tmco5	Spred1,Tmco5
chr2	116998708	116999370	662	1	1	1	0	1	1	1	1	1	1	1	0	0	0	1	0	0	1	1	9	4	1	1	1	1	1	1	1	0		0		WT	1	1.46		0		WT	1	1.95	WT	1	1.39		0		WT	1	1.74		0		WT	1	1.06		0			0		WT_control	1	-0.98	120331	Tmco5	Spred1,Tmco5
chr2	116999652	117000005	353	0	1	0	0	0	1	0	0	1	1	1	0	0	0	0	0	0	0	1	4	2	0	0	0	0	0	0	0	0		0			0			0			0		WT	1	1.29		0			0			0		WT	1	1.48		0			0			0		121121	Tmco5	Spred1,Tmco5
chr2	117018363	117018856	493	1	1	0	0	0	1	0	1	1	1	1	0	0	0	1	1	0	1	1	6	5	0	1	0	0	0	0	0	0		0			0			0			0			0		KO	1	-1.06	WT	1	1.58		0			0			0			0			0		102764	Spred1	Spred1,Tmco5
chr2	117019120	117019361	241	0	0	0	0	0	0	0	0	0	1	1	0	0	0	0	0	0	0	1	1	2	0	0	0	0	0	0	0	0		0			0			0			0			0			0			0			0			0			0			0			0		102133	Spred1	Spred1,Tmco5
chr2	117021818	117022254	436	1	1	0	0	0	0	0	0	1	1	1	0	0	0	0	0	0	1	1	4	3	0	0	0	0	0	0	0	0		0			0			0			0			0			0			0			0			0			0			0			0		99338	Spred1	Spred1,Tmco5
chr2	117023374	117023870	496	0	1	0	0	0	0	0	0	1	1	1	0	0	0	0	0	0	1	1	3	3	0	0	0	0	0	0	0	0		0			0			0			0			0			0			0			0			0			0			0			0		97752	Spred1	Spred1,Tmco5
chr2	117081869	117082108	239	0	0	0	0	0	0	0	0	0	1	0	0	0	0	0	0	0	0	0	1	0	0	0	0	0	0	0	0	0		0			0			0			0			0			0			0			0		WT	1	2.71		0			0			0		39385	Spred1	Spred1,Tmco5
chr2	117089213	117090070	857	1	1	0	0	0	0	0	0	1	1	1	0	0	0	1	0	0	1	0	4	3	0	0	1	1	1	1	1	1		0			0			0			0			0			0			0			0			0			0			0		WT_control	1	-0.8	31732	Spred1	Spred1,Tmco5
chr2	117105187	117105817	630	0	1	0	0	0	1	0	0	0	1	1	0	0	0	1	0	0	1	1	3	4	0	0	1	1	1	1	1	1		0			0			0			0			0			0			0		KO	1	-1.31		0			0			0		WT_control	1	-0.56	15872	Spred1	Spred1,Tmco5
chr2	117119902	117122328	2426	1	1	0	0	1	1	1	0	1	1	1	0	0	1	1	1	0	1	1	7	6	1	1	1	1	1	1	1	1		0			0			0			0			0			0			0			0			0			0		Irf4_cKO	1	0.18		0		259	Spred1	Spred1
chr2	117122690	117123486	796	0	0	0	0	0	0	0	1	0	1	1	0	0	0	1	0	0	0	1	2	3	0	1	1	1	1	1	1	1		0			0			0			0			0			0		WT	1	1.49		0			0			0			0			0		1714	Spred1	Fam98b,Spred1
chr2	117136469	117136652	183	0	0	0	0	0	0	0	0	0	0	0	0	0	0	0	0	0	0	0	0	0	0	0	0	0	0	0	0	0		0			0			0			0			0			0			0			0			0			0			0			0		15187	Spred1	Fam98b,Spred1
chr2	117180273	117181124	851	0	0	0	0	0	0	0	0	0	0	0	0	0	0	0	0	0	0	0	0	0	0	0	1	1	1	1	1	1		0			0			0			0			0			0			0			0			0			0			0			0		59325	Spred1	Fam98b,Spred1
chr2	117195295	117195613	318	0	0	0	0	0	0	0	0	0	1	0	0	0	0	1	0	0	0	0	1	1	0	0	0	0	0	0	0	0		0			0			0			0			0			0			0			0			0			0			0			0		54285	Fam98b	Fam98b,Spred1
chr2	117231053	117231849	796	0	0	0	0	0	0	0	0	0	0	0	0	0	0	0	0	0	0	0	0	0	0	0	1	1	1	1	1	1		0			0			0			0			0			0			0			0			0			0			0			0		18288	Fam98b	Fam98b,Spred1
chr2	117249241	117250543	1302	0	1	0	0	0	0	0	0	1	1	1	0	0	1	1	0	0	1	1	3	5	1	1	1	1	1	1	1	1		0			0			0			0			0			0			0			0			0			0			0			0		153	Fam98b	Fam98b
chr2	117263718	117264422	704	0	0	0	0	0	0	0	0	0	0	1	0	0	0	0	0	0	0	0	0	1	0	0	1	1	1	1	1	1		0			0			0			0			0			0			0			0			0			0			0			0		14331	Fam98b	Fam98b,Rasgrp1
chr2	117272802	117273636	834	0	0	0	0	0	0	0	0	0	0	0	0	0	0	0	0	0	0	0	0	0	0	0	1	1	1	1	1	1		0			0			0			0			0			0			0			0			0			0			0			0		23480	Fam98b	Fam98b,Rasgrp1
chr2	117274822	117275200	378	0	0	0	0	0	0	0	0	0	0	0	0	0	0	0	0	0	0	0	0	0	0	0	0	0	0	1	0	0		0			0			0			0			0			0			0			0			0			0			0			0		25272	Fam98b	Fam98b,Rasgrp1
chr2	117280821	117281056	235	0	0	0	0	0	0	0	0	0	0	0	0	0	0	0	0	0	0	0	0	0	0	0	0	0	0	0	0	0		0			0			0			0			0			0			0			0			0			0			0			0		31200	Fam98b	Fam98b,Rasgrp1
chr2	117303825	117304441	616	0	1	0	0	0	0	0	0	0	1	1	0	0	0	0	0	0	1	1	2	3	0	0	0	0	0	0	0	1		0			0			0			0			0			0			0			0			0			0			0			0		38868	Rasgrp1	Rasgrp1,Fam98b
chr2	117304450	117304660	210	0	0	0	0	0	0	0	0	0	1	0	0	0	0	0	0	0	0	0	1	0	0	0	0	0	0	0	0	0		0			0			0			0			0			0			0			0			0			0			0			0		38446	Rasgrp1	Rasgrp1,Fam98b
chr2	117310786	117311105	319	0	1	0	0	0	1	0	0	1	1	1	0	0	0	1	0	0	1	1	4	4	0	0	0	0	0	0	0	0		0			0			0			0			0			0			0			0			0			0			0			0		32055	Rasgrp1	Rasgrp1,Fam98b
chr2	117312206	117313235	1029	0	1	0	0	0	0	0	0	0	1	1	0	0	0	1	0	0	0	1	2	3	1	1	1	1	1	1	1	1		0			0			0			0			0			0			0			0			0			0			0			0		30280	Rasgrp1	Rasgrp1,Fam98b
chr2	117313608	117314437	829	1	1	0	0	0	1	0	1	1	1	1	0	0	0	1	0	0	0	1	6	3	0	0	1	1	1	1	1	1		0			0			0			0			0			0		WT	1	1.03		0			0			0			0			0		28978	Rasgrp1	Rasgrp1,Fam98b
chr2	117320187	117320516	329	1	0	0	0	0	0	0	0	0	1	0	0	0	0	1	0	0	0	0	2	1	0	0	0	0	0	0	0	0		0			0			0			0			0			0			0			0		WT	1	2.39		0			0			0		22649	Rasgrp1	Rasgrp1,Fam98b
chr2	117321431	117321625	194	0	0	0	0	0	0	0	0	0	0	0	0	0	0	0	0	0	0	0	0	0	0	0	0	1	0	0	0	0		0			0			0			0			0			0			0			0			0			0			0			0		21473	Rasgrp1	Rasgrp1,Fam98b
chr2	117322389	117322765	376	0	0	0	0	0	0	0	0	0	0	0	0	0	0	0	0	0	0	0	0	0	0	0	0	0	0	0	0	0		0			0			0			0			0			0			0			0			0			0			0			0		20424	Rasgrp1	Rasgrp1,Fam98b
chr2	117328372	117329238	866	0	1	0	0	0	0	0	0	0	1	0	0	0	0	1	0	0	0	1	2	2	1	1	1	1	1	1	1	1		0			0			0			0			0			0			0			0			0			0		Irf4_cKO	1	0.39	Batf_cKO	1	0.29	14196	Rasgrp1	Rasgrp1,Fam98b
chr2	117331585	117332028	443	0	0	0	0	0	0	0	0	0	0	0	0	0	0	0	0	0	0	0	0	0	0	0	1	1	1	1	1	1		0			0			0			0			0			0			0			0			0			0			0		WT_control	1	-0.37	11194	Rasgrp1	Rasgrp1,Fam98b
chr2	117333202	117334012	810	0	1	0	0	0	0	0	0	0	1	1	0	0	0	1	0	0	0	1	2	3	0	1	0	0	1	1	0	1		0			0			0			0			0			0			0			0			0			0		Irf4_cKO	1	0.52	Batf_cKO	1	0.36	9394	Rasgrp1	Rasgrp1,Fam98b
chr2	117335673	117335929	256	0	0	0	0	0	0	0	0	0	0	0	0	0	0	0	0	0	0	0	0	0	0	0	0	0	0	1	0	0		0			0			0			0			0			0			0			0			0			0			0			0		7200	Rasgrp1	Rasgrp1,Fam98b
chr2	117337893	117338194	301	0	0	0	0	0	0	0	0	0	1	1	0	0	0	1	0	0	0	0	1	2	0	0	0	0	0	0	0	0		0			0			0			0			0			0			0			0			0			0			0			0		4957	Rasgrp1	Rasgrp1,Fam98b
chr2	117338838	117339213	375	1	1	0	0	0	1	0	0	1	1	1	0	0	0	0	0	0	1	1	5	3	0	0	0	0	0	0	0	0		0			0			0			0			0			0			0			0		WT	1	1.46		0			0			0		3975	Rasgrp1	Rasgrp1,Fam98b
chr2	117341815	117343684	1869	1	1	0	0	0	1	0	1	1	1	1	0	0	1	1	1	1	1	1	6	7	1	1	1	1	1	1	1	1		0			0			0			0			0			0			0			0			0			0			0			0		251	Rasgrp1	Rasgrp1
chr2	117352180	117353070	890	0	1	0	0	0	0	0	0	0	1	1	0	0	0	1	0	0	0	1	2	3	0	1	1	1	1	1	1	1		0			0			0			0			0			0			0			0			0			0		Irf4_cKO	1	0.4	Batf_cKO	1	0.83	9624	Rasgrp1	Thbs1,Rasgrp1
chr2	117354784	117355157	373	0	1	0	0	0	0	0	0	0	1	1	0	0	0	1	0	0	0	0	2	2	0	0	0	0	0	0	0	0		0			0			0			0			0			0			0			0			0			0			0			0		11970	Rasgrp1	Thbs1,Rasgrp1
chr2	117357966	117358502	536	0	1	0	0	0	0	0	0	0	1	1	0	0	0	1	0	0	0	0	2	2	0	0	1	1	1	1	1	1		0			0			0			0			0			0			0			0		WT	1	1.02		0			0			0		15233	Rasgrp1	Thbs1,Rasgrp1
chr2	117359843	117360294	451	0	0	0	0	0	0	0	0	0	0	0	0	0	0	0	0	0	0	0	0	0	0	0	0	0	0	0	0	0		0			0			0			0			0			0			0			0			0			0			0			0		17068	Rasgrp1	Thbs1,Rasgrp1
chr2	117361033	117361255	222	0	0	0	0	0	0	0	0	1	1	0	0	0	0	0	0	0	0	0	2	0	0	0	0	0	0	0	0	0		0			0			0			0			0			0			0			0		WT	1	1.08		0			0			0		18143	Rasgrp1	Thbs1,Rasgrp1
chr2	117373862	117375211	1349	1	1	0	0	1	1	0	1	1	1	1	0	0	1	1	1	1	1	1	7	7	1	1	1	1	1	1	1	1		0			0			0			0			0		KO	1	-1.15	WT	2	1.81		0		WT	1	1.24		0			0			0		31536	Rasgrp1	Thbs1,Rasgrp1
chr2	117389513	117390792	1279	1	1	0	0	0	0	0	0	1	1	1	0	0	0	1	0	0	1	1	4	4	1	1	1	1	1	1	1	1		0			0			0			0			0			0			0			0			0			0		Irf4_cKO	1	0.25	WT_control	1	-0.31	47152	Rasgrp1	Thbs1,Rasgrp1
chr2	117399355	117400100	745	1	1	0	0	0	1	0	0	0	1	1	0	0	0	1	0	0	0	0	4	2	0	0	1	1	1	1	1	1		0			0			0			0			0			0			0			0		WT	1	1.57		0		Irf4_cKO	1	0.24		0		56727	Rasgrp1	Thbs1,Rasgrp1
chr2	117403259	117403913	654	1	1	0	0	0	0	0	0	0	1	1	0	0	0	1	0	0	0	0	3	2	0	0	1	1	1	1	1	1		0			0			0			0			0			0			0			0		WT	1	1.31		0			0			0		60585	Rasgrp1	Thbs1,Rasgrp1
chr2	117405385	117405816	431	0	0	0	0	0	0	0	0	0	0	0	0	0	0	0	0	0	0	0	0	0	0	0	0	0	0	0	0	0		0			0			0			0			0			0			0			0			0			0			0			0		62600	Rasgrp1	Thbs1,Rasgrp1
chr2	117408280	117408548	268	0	0	0	0	0	0	0	0	0	0	0	0	0	0	0	0	0	0	0	0	0	0	0	1	0	1	0	0	0		0			0			0			0			0			0			0			0			0			0			0			0		65413	Rasgrp1	Thbs1,Rasgrp1
chr2	117412064	117412398	334	0	0	0	0	0	0	0	0	0	1	0	0	0	0	0	0	0	0	1	1	1	0	0	1	1	1	1	1	1		0			0			0			0			0			0			0			0			0			0			0			0		69230	Rasgrp1	Thbs1,Rasgrp1
chr2	117416619	117416843	224	1	1	0	0	0	0	0	0	0	0	0	0	0	0	0	0	0	0	0	2	0	0	0	0	0	0	0	0	0		0			0			0			0			0			0			0			0			0			0			0			0		73730	Rasgrp1	Thbs1,Rasgrp1
chr2	117417088	117419206	2118	1	1	1	0	1	1	1	0	1	1	1	0	1	1	1	1	1	1	1	8	8	1	1	1	1	1	1	1	1		0			0			0			0			0			0			0			0			0		BATFKO_D6_Restimulated	1	0.43	Irf4_cKO	1	0.18	Batf_cKO	1	0.18	75146	Rasgrp1	Thbs1,Rasgrp1
chr2	117421526	117421787	261	0	0	0	0	0	0	0	0	0	0	0	0	0	0	0	0	0	0	0	0	0	0	0	0	0	0	1	0	0		0			0			0			0			0			0			0			0			0			0			0			0		78656	Rasgrp1	Thbs1,Rasgrp1
chr2	117429732	117429929	197	0	0	0	0	0	0	0	0	0	1	0	0	0	0	0	0	0	0	0	1	0	0	0	0	0	0	0	0	0		0			0			0			0			0			0			0			0		WT	1	2.22		0			0			0		86830	Rasgrp1	Thbs1,Rasgrp1
chr2	117431977	117433750	1773	1	1	0	0	1	1	0	0	0	1	1	0	0	0	1	0	0	1	1	5	4	0	0	1	1	1	1	1	1		0			0			0			0			0			0			0			0		WT	2	1.43		0			0		WT_control	1	-0.66	89863	Rasgrp1	Thbs1,Rasgrp1
chr2	117435984	117436238	254	0	0	0	0	0	0	0	0	0	1	0	0	0	0	0	0	0	0	0	1	0	0	0	0	0	0	0	0	0		0			0			0			0			0			0			0			0		WT	1	2.49		0			0			0		93110	Rasgrp1	Thbs1,Rasgrp1
chr2	117438261	117439494	1233	1	1	1	0	1	1	0	1	1	1	1	1	0	1	1	1	0	1	1	8	7	1	1	1	1	1	1	1	1		0			0			0			0			0			0			0			0			0			0			0			0		95877	Rasgrp1	Thbs1,Rasgrp1
chr2	117440717	117441494	777	1	1	0	0	0	1	0	1	1	1	1	0	0	1	1	0	1	1	1	6	6	0	1	1	1	1	1	1	1		0			0			0			0			0			0			0			0			0			0		Irf4_cKO	1	0.58	Batf_cKO	1	0.38	98105	Rasgrp1	Thbs1,Rasgrp1
chr2	117446596	117447436	840	1	1	0	0	1	1	1	0	1	1	1	0	0	1	1	0	0	1	1	7	5	1	1	1	1	1	1	1	1		0			0			0			0			0			0			0			0			0			0			0		WT_control	1	-0.21	104015	Rasgrp1	Thbs1,Rasgrp1
chr2	117450586	117450782	196	0	0	0	0	0	0	0	0	0	1	1	0	0	0	0	0	0	0	0	1	1	0	0	0	0	0	0	0	0		0			0			0			0			0			0			0			0		WT	1	1.52		0			0			0		107683	Rasgrp1	Thbs1,Rasgrp1
chr2	117458474	117459077	603	1	1	0	0	0	1	0	1	0	1	1	0	0	0	1	0	1	0	1	5	4	0	1	0	0	0	0	0	0		0			0			0			0			0			0		WT	1	1.94		0		WT	1	1.41		0			0			0		115775	Rasgrp1	Thbs1,Rasgrp1
chr2	117459777	117460230	453	0	1	0	0	0	0	0	1	1	1	1	0	0	0	0	0	0	0	1	4	2	0	0	0	0	0	0	0	0		0			0			0			0			0			0		WT	1	1.81		0		WT	1	1.16		0			0			0		117003	Rasgrp1	Thbs1,Rasgrp1
chr2	117461470	117461983	513	0	0	0	0	0	0	0	0	0	1	1	0	0	0	0	0	0	0	1	1	2	0	0	1	0	0	0	1	0		0			0			0			0			0			0			0			0			0			0			0			0		118726	Rasgrp1	Thbs1,Rasgrp1
chr2	117464578	117464800	222	0	0	0	0	0	0	0	0	0	1	0	0	0	0	0	0	0	0	0	1	0	0	0	0	0	0	0	0	0		0			0			0			0			0			0			0			0			0			0			0			0		121688	Rasgrp1	Thbs1,Rasgrp1
chr2	117470273	117470790	517	1	1	0	0	0	1	0	0	1	1	1	0	0	0	1	0	0	1	1	5	4	0	0	0	0	0	0	0	0		0			0			0			0			0			0			0			0			0			0			0			0		127531	Rasgrp1	Thbs1,Rasgrp1
chr2	117475171	117475491	320	0	0	0	0	0	0	0	0	0	1	0	0	0	0	0	0	0	0	0	1	0	0	0	0	0	0	0	0	0		0			0			0			0			0			0			0			0		WT	1	2.02		0			0			0		132330	Rasgrp1	Thbs1,Rasgrp1
chr2	117624088	117624394	306	0	0	0	0	0	0	0	0	0	0	0	0	0	0	0	0	0	0	0	0	0	0	0	0	0	1	0	0	1		0			0			0			0			0			0			0			0			0			0			0			0		281240	Rasgrp1	Thbs1,Rasgrp1
chr2	117944933	117945150	217	0	0	0	0	0	0	0	0	0	0	0	0	0	0	0	0	0	0	0	0	0	0	0	0	0	0	0	0	0		0			0			0			0			0			0			0			0			0			0			0			0		166834	Thbs1	Rasgrp1,Thbs1
chr2	117968761	117969037	276	0	0	0	0	0	0	0	0	0	1	1	0	0	0	1	0	0	0	1	1	3	0	0	0	0	0	0	0	0		0			0			0			0			0			0			0			0			0			0			0			0		142977	Thbs1	Rasgrp1,Thbs1
chr2	117969164	117969350	186	0	0	0	0	0	0	0	0	0	0	0	0	0	0	1	0	0	0	0	0	1	0	0	0	0	0	0	0	0		0			0			0			0		KO	1	-1.05		0			0			0			0			0			0			0		142619	Thbs1	Rasgrp1,Thbs1
chr2	117987931	117989080	1149	0	0	0	0	0	0	0	0	0	0	0	0	0	0	0	0	0	0	0	0	0	0	0	0	0	0	0	0	0		0			0			0			0			0			0			0			0			0			0			0			0		123370	Thbs1	Rasgrp1,Thbs1
chr2	117996246	117996815	569	0	0	0	0	0	0	0	0	0	0	0	0	0	0	0	0	0	0	0	0	0	0	0	0	0	0	0	0	0		0			0			0			0			0			0			0			0			0			0			0			0		115345	Thbs1	Rasgrp1,Thbs1
chr2	118007789	118008401	612	0	0	0	0	0	0	0	0	0	0	0	0	0	0	0	0	0	0	0	0	0	0	0	0	1	0	1	1	1		0			0			0			0			0			0			0			0			0			0			0		Batf_cKO	1	0.51	103781	Thbs1	Rasgrp1,Thbs1
chr2	118111047	118111768	721	0	1	0	0	0	0	0	0	1	1	1	0	0	0	0	0	0	1	1	3	3	0	1	1	1	1	1	1	1		0			0			0			0			0			0			0			0			0			0			0			0		468	Thbs1	Thbs1
chr2	118125354	118125558	204	0	0	0	0	0	0	0	0	0	1	0	0	0	0	0	0	0	0	0	1	0	0	0	0	0	0	0	0	0		0			0			0			0			0			0			0			0			0			0			0			0		13580	Thbs1	Thbs1,Fsip1
chr2	118126038	118126190	152	0	0	0	0	0	0	0	0	1	0	0	0	0	0	0	0	0	0	0	1	0	0	0	0	0	0	0	0	0		0			0			0			0			0			0			0			0			0			0			0			0		14238	Thbs1	Thbs1,Fsip1
chr2	118199681	118200489	808	0	0	0	0	0	0	0	0	0	0	1	0	0	0	0	0	0	0	0	0	1	0	0	1	1	1	1	1	1		0			0			0			0			0			0			0			0			0			0			0			0		56881	Fsip1	Fsip1,Thbs1
chr2	118218278	118218594	316	0	0	0	0	0	0	0	0	0	1	0	0	0	0	0	0	0	0	0	1	0	0	0	0	0	0	0	0	0		0			0			0			0			0			0			0			0		WT	1	1.54		0			0			0		38530	Fsip1	Fsip1,Thbs1
chr2	118245769	118246526	757	0	0	0	0	0	0	0	0	0	0	0	0	0	0	0	0	0	0	0	0	0	0	0	1	1	1	1	1	1		0			0			0			0			0			0			0			0			0			0			0			0		10818	Fsip1	Fsip1,Thbs1
chr2	118256471	118257582	1111	0	1	0	0	0	0	0	0	0	0	1	0	0	0	0	0	0	0	0	1	1	1	1	1	1	1	1	1	1		0			0			0			0			0			0			0			0			0			0		WT_control	1	-0.86	WT_control	1	-0.51	61	Fsip1	Fsip1
chr2	118263296	118263729	433	0	0	0	0	0	0	0	0	0	0	0	0	0	0	0	0	0	0	0	0	0	0	0	0	0	0	0	0	1		0			0			0			0			0			0			0			0			0			0			0			0		6547	Fsip1	Fsip1,Gpr176
chr2	118303272	118304103	831	0	0	0	0	0	0	0	0	0	0	0	0	0	0	0	0	0	0	0	0	0	0	0	1	1	0	1	1	1		0			0			0			0			0			0			0			0			0			0		WT_control	1	-0.72		0		46722	Fsip1	Fsip1,Gpr176
chr2	118372825	118374377	1552	0	1	0	0	0	1	0	0	1	1	1	0	0	1	1	0	0	0	1	4	4	1	1	1	1	1	1	1	1		0			0			0			0			0			0			0			0			0			0		WT_control	1	-0.52	WT_control	1	-0.48	182	Gpr176	Gpr176
chr2	118374684	118374997	313	1	0	0	0	0	0	0	0	1	1	1	0	0	0	0	0	0	1	1	3	3	0	0	0	0	0	0	0	0		0			0			0			0			0			0			0			0			0			0			0			0		1422	Gpr176	Gpr176
chr2	118375567	118376342	775	1	1	0	0	0	1	0	0	1	1	1	0	0	0	1	0	0	1	1	5	4	1	1	0	0	0	0	0	0		0			0			0			0		WT	1	1.44		0			0			0		WT	1	1.56		0			0			0		2536	Gpr176	Gpr176
chr2	118388100	118389285	1185	0	0	0	0	0	0	0	0	0	1	0	0	0	0	0	0	0	0	1	1	1	1	1	1	1	1	1	1	1		0			0			0			0			0			0			0			0			0			0		WT_control	1	-0.2	WT_control	1	-0.15	75	Eif2ak4	Eif2ak4
chr2	118390068	118390343	275	1	0	0	0	0	0	0	0	1	1	0	0	0	0	0	0	0	0	1	3	1	0	0	0	0	0	0	0	0		0			0			0			0			0			0			0			0		WT	1	1.49		0			0			0		1588	Eif2ak4	Eif2ak4,Srp14
chr2	118408451	118408717	266	1	1	0	0	0	0	0	0	0	1	1	0	0	0	1	0	0	0	0	3	2	0	0	0	0	0	0	0	0		0			0			0			0			0			0			0			0		WT	1	1.63		0			0			0		19966	Eif2ak4	Eif2ak4,Srp14
chr2	118448293	118448694	401	1	1	0	0	0	0	0	0	1	1	1	0	0	0	1	0	0	1	1	4	4	0	1	0	0	0	0	0	0		0			0			0			0			0			0			0			0			0			0			0			0		31217	Srp14	Srp14,Eif2ak4
chr2	118451754	118452268	514	0	1	0	0	0	0	0	0	1	1	1	0	0	0	0	0	0	1	1	3	3	0	0	1	1	0	0	0	0		0			0			0			0			0			0			0			0			0			0		WT_control	1	-1.28		0		27700	Srp14	Srp14,Eif2ak4
chr2	118452708	118453050	342	0	0	0	0	0	0	0	1	0	1	0	0	0	0	0	0	0	0	0	2	0	0	0	0	0	0	0	0	0		0			0			0			0			0			0		WT	1	1.26		0			0			0			0			0		26832	Srp14	Srp14,Eif2ak4
chr2	118454627	118455299	672	0	0	0	0	0	0	0	0	0	1	1	0	0	0	0	0	0	0	1	1	2	0	0	0	0	0	0	0	0		0			0			0			0			0			0			0			0			0			0			0			0		24748	Srp14	Srp14,Eif2ak4
chr2	118478828	118480163	1335	1	1	0	0	1	0	1	0	1	1	1	0	0	1	0	0	0	1	1	6	4	1	1	1	1	1	1	1	1		0			0			0			0			0			0			0			0			0			0		WT_control	1	-0.47	WT_control	1	-0.16	215	Srp14	Srp14
chr2	118486858	118487596	738	0	1	0	0	0	0	0	0	0	0	0	0	0	0	0	0	0	0	0	1	0	1	0	1	1	1	1	1	1		0			0			0			0			0			0			0			0			0			0			0			0		7516	Srp14	Srp14,Bmf
chr2	118490758	118491893	1135	0	0	0	0	0	0	0	0	0	1	1	0	0	0	1	0	0	0	0	1	2	0	0	0	0	1	1	1	1		0			0			0			0			0			0			0			0			0			0			0			0		11615	Srp14	Srp14,Bmf
chr2	118494897	118495362	465	0	0	0	0	0	0	0	0	0	0	0	0	0	0	0	0	0	0	0	0	0	0	1	1	1	1	1	1	1		0			0			0			0			0			0			0			0			0			0			0			0		15419	Srp14	Srp14,Bmf
chr2	118498476	118498680	204	0	0	0	0	0	0	0	0	0	0	0	0	0	0	0	0	0	0	0	0	0	0	0	0	0	0	0	0	0		0			0			0			0			0			0			0			0			0			0			0			0		18867	Srp14	Srp14,Bmf
chr2	118498970	118500155	1185	1	1	0	0	0	0	0	0	0	1	1	0	0	0	1	0	0	0	0	3	2	0	1	1	1	1	1	1	1		0			0			0			0		KO	1	-1.16		0			0			0			0			0			0			0		19852	Srp14	Srp14,Bmf
chr2	118540302	118540545	243	0	0	0	0	0	0	0	0	0	1	1	0	0	0	1	0	0	0	1	1	3	0	0	0	0	0	0	0	0		0			0			0			0		KO	1	-1.07		0			0			0			0			0			0			0		9263	Bmf	Srp14,Bmf
chr2	118540713	118541243	530	1	1	0	0	0	1	0	1	1	1	1	0	0	0	1	0	1	1	1	6	5	0	0	1	0	0	1	1	1		0			0			0			0			0			0		WT	1	1.17		0			0			0		WT_control	1	-0.63		0		8709	Bmf	Srp14,Bmf
chr2	118544228	118544730	502	0	0	0	0	0	0	0	0	0	0	0	0	0	0	0	0	0	0	0	0	0	0	1	1	1	1	1	1	1		0			0			0			0			0			0			0			0			0			0			0			0		5208	Bmf	Srp14,Bmf
chr2	118545600	118546826	1226	0	1	0	0	0	0	0	0	0	1	1	0	0	0	0	0	0	0	1	2	2	0	1	1	1	1	1	1	1		0			0			0			0			0			0			0			0			0			0			0			0		3474	Bmf	Srp14,Bmf
chr2	118549082	118550044	962	0	1	0	0	1	0	0	0	0	1	1	0	0	0	0	0	0	0	0	3	1	1	1	1	1	1	1	1	1		0			0			0			0			0			0			0			0		WT	1	1.1		0		WT_control	1	-0.52	WT_control	1	-0.47	124	Bmf	Bmf
chr2	118554192	118555018	826	1	1	0	0	0	0	0	0	1	1	1	0	0	1	1	0	0	0	1	4	4	1	1	1	1	1	1	1	1		0			0			0			0			0			0			0			0			0			0		WT_control	1	-2.1		0		4918	Bmf	Bmf
chr2	118570940	118571319	379	0	1	0	0	0	0	0	0	1	1	1	0	0	0	0	0	0	1	1	3	3	0	0	0	0	0	0	0	0		0			0			0			0			0			0			0			0			0			0			0			0		21443	Bmf	Bub1b,Bmf
chr2	118597643	118598583	940	0	1	0	0	1	0	0	0	0	1	1	0	0	0	0	0	0	0	1	3	2	1	1	1	1	1	1	1	1		0			0			0			0			0			0			0			0			0			0		WT_control	1	-0.73	WT_control	1	-0.26	98	Bub1b	Bub1b
chr2	118606023	118606432	409	0	0	0	0	0	0	0	0	0	0	0	0	0	0	0	0	0	0	0	0	0	0	0	1	0	1	1	1	0		0			0			0			0			0			0			0			0			0			0			0			0		8017	Bub1b	Pak6,Bub1b
chr2	118617215	118617594	379	0	1	0	0	0	1	0	0	0	1	1	0	0	0	1	0	0	1	1	3	4	0	0	0	0	0	0	0	0		0			0			0			0			0			0			0			0			0			0			0			0		19194	Bub1b	Pak6,Bub1b
chr2	118620382	118621263	881	1	1	0	0	0	1	0	0	1	1	1	0	0	0	1	0	0	1	1	5	4	1	1	1	1	1	1	1	1		0			0			0			0			0			0			0			0			0			0			0		Batf_cKO	1	0.43	22612	Bub1b	Pak6,Bub1b
chr2	118633895	118634140	245	0	0	0	0	0	0	0	0	1	1	0	0	0	0	0	0	0	0	0	2	0	0	0	0	0	0	0	0	0		0			0			0			0			0			0			0			0			0			0			0			0		29285	Pak6	Pak6,Bub1b
chr2	118638040	118638490	450	0	0	0	0	0	0	0	0	0	0	0	0	0	0	0	0	0	0	0	0	0	1	1	1	1	1	1	1	1		0			0			0			0			0			0			0			0			0			0			0			0		25038	Pak6	Pak6,Bub1b
chr2	118642408	118643400	992	0	1	0	0	1	1	1	0	1	1	1	0	0	0	1	1	0	1	1	6	5	1	1	1	1	1	1	1	1		0			0			0			0			0			0			0			0			0			0			0		Batf_cKO	1	0.43	20399	Pak6	Pak6,Bub1b
chr2	118656325	118657260	935	0	1	0	0	0	0	0	0	0	1	1	0	0	0	1	0	0	0	1	2	3	0	1	0	0	0	0	0	1		0			0			0			0		KO	1	-1.03		0			0			0			0			0		Irf4_cKO	1	0.72	Batf_cKO	1	0.9	6510	Pak6	Pak6,Bub1b
chr2	118659056	118660357	1301	0	1	0	0	0	1	0	1	1	1	1	0	0	1	1	1	0	1	1	5	6	0	1	1	1	1	1	1	1		0			0			0			0			0			0		WT	1	1.24		0			0			0		Irf4_cKO	1	0.39		0		3596	Pak6	Pak6
chr2	118662793	118664188	1395	1	1	0	0	1	1	1	0	1	1	1	0	0	1	1	1	0	1	1	7	6	1	1	1	1	1	1	1	1		0			0			0			0			0			0			0			0			0			0			0		Batf_cKO	1	0.3	188	Pak6	Pak6
chr2	118664408	118664879	471	0	1	0	0	0	1	0	0	1	1	1	0	0	0	1	0	0	1	1	4	4	0	1	0	0	0	1	0	0		0			0			0			0			0			0			0			0			0			0		Irf4_cKO	1	1.3	Batf_cKO	1	0.84	1341	Pak6	Pak6,Ankrd63
chr2	118665100	118665363	263	1	0	0	0	0	0	0	0	0	0	0	0	0	0	0	0	0	0	0	1	0	0	0	0	0	0	0	0	0		0			0			0			0			0			0			0			0			0			0			0			0		1929	Pak6	Pak6,Ankrd63
chr2	118665593	118665894	301	0	0	0	0	0	0	0	0	1	0	0	0	0	0	0	0	0	0	0	1	0	0	0	0	0	0	0	0	0		0			0			0			0			0			0			0			0			0			0			0			0		2441	Pak6	Pak6,Ankrd63
chr2	118667680	118668298	618	1	1	0	0	0	1	0	0	1	1	1	0	0	0	1	0	0	1	1	5	4	0	0	0	0	0	0	0	0		0			0			0			0			0			0			0			0			0			0			0			0		4686	Pak6	Pak6,Ankrd63
chr2	118669237	118669429	192	0	0	0	0	0	0	0	1	0	0	0	0	0	0	0	0	0	0	0	1	0	0	0	0	0	0	0	0	0		0			0			0			0			0			0			0			0			0			0			0			0		6030	Pak6	Pak6,Ankrd63
chr2	118676709	118677728	1019	0	0	0	0	0	0	0	0	0	0	0	0	0	0	0	0	0	0	0	0	0	0	0	1	1	1	1	1	1		0			0			0			0			0			0			0			0			0			0			0			0		13916	Pak6	Pak6,Ankrd63
chr2	118695663	118696260	597	0	0	0	0	0	0	0	0	0	0	0	0	0	0	0	0	0	0	0	0	0	0	0	1	1	1	1	1	1		0			0			0			0			0			0			0			0			0			0			0			0		8001	Ankrd63	Ankrd63,Pak6
chr2	118700083	118700971	888	0	1	0	0	0	1	0	0	1	1	1	0	0	0	1	0	0	1	1	4	4	1	1	1	1	1	1	1	1		0			0			0			0			0			0			0			0			0			0			0			0		3436	Ankrd63	Ankrd63,Pak6
chr2	118702317	118704561	2244	0	1	0	0	0	0	0	0	0	1	1	0	0	0	1	0	0	0	0	2	2	1	1	1	1	1	1	1	1		0			0			0			0			0			0			0			0			0			0			0			0		524	Ankrd63	Ankrd63
chr2	118710971	118711626	655	0	0	0	0	0	0	0	0	0	0	0	0	0	0	0	0	0	0	0	0	0	0	0	1	1	0	0	1	1		0			0			0			0			0			0			0			0			0			0		WT_control	1	-1.64		0		7336	Ankrd63	Ankrd63,Plcb2
chr2	118726928	118727610	682	1	1	0	0	0	0	0	0	1	1	1	0	0	0	1	0	0	1	1	4	4	0	0	1	0	1	1	1	1		0			0			0			0			0			0			0			0			0			0			0			0		1169	Plcb2	Ankrd63,Plcb2
chr2	118728115	118729243	1128	0	1	0	0	1	0	0	0	0	1	1	0	0	1	0	0	0	0	0	3	2	1	1	1	1	1	1	1	1		0			0			0			0			0			0			0			0			0			0			0			0		241	Plcb2	Plcb2
chr2	118730600	118730839	239	0	1	0	0	0	0	0	0	0	0	0	0	0	0	0	0	0	0	0	1	0	0	1	0	0	1	0	0	0		0			0			0			0			0			0			0			0			0			0			0			0		2282	Plcb2	Plcb2
chr2	118743391	118743553	162	0	1	0	0	0	0	0	0	0	0	0	0	0	0	0	0	0	0	0	1	0	0	0	0	0	0	0	0	0		0			0			0			0			0			0			0			0			0			0			0			0		15034	Plcb2	Plcb2,A430105I19Rik
chr2	118744962	118747073	2111	0	1	0	0	1	0	1	0	1	1	1	0	0	1	0	0	0	0	1	5	3	1	1	1	1	1	1	1	1		0			0			0			0			0			0			0			0			0			0			0			0		16643	A430105I19Rik	Plcb2,A430105I19Rik
chr2	118747273	118748137	864	0	0	0	0	0	0	0	0	0	0	0	0	0	0	0	0	0	0	0	0	0	0	0	1	1	1	1	1	1		0			0			0			0			0			0			0			0			0			0		Irf4_cKO	1	0.39		0		14956	A430105I19Rik	Plcb2,A430105I19Rik
chr2	118759312	118760470	1158	0	0	0	0	0	0	0	0	0	1	0	0	0	0	0	0	0	0	1	1	1	0	1	1	1	1	1	1	1		0			0			0			0			0			0			0			0			0			0			0			0		2770	A430105I19Rik	Plcb2,A430105I19Rik
chr2	118762536	118762742	206	0	0	0	0	0	0	0	0	0	0	0	0	0	0	0	0	0	0	0	0	0	0	0	0	0	0	0	0	0		0			0			0			0			0			0			0			0			0			0			0			0		22	A430105I19Rik	A430105I19Rik
chr2	118766243	118766880	637	0	1	0	0	0	0	0	0	1	1	1	0	0	0	0	0	0	0	1	3	2	0	0	1	1	1	1	1	1		0			0			0			0			0			0			0			0			0			0			0			0		3901	A430105I19Rik	A430105I19Rik
chr2	118769463	118769660	197	0	0	0	0	0	0	0	0	1	0	0	0	0	0	0	0	0	1	0	1	1	0	0	0	0	0	0	0	0		0			0			0			0			0			0			0			0			0			0			0			0		3207	Phgr1	Phgr1
chr2	118779128	118780155	1027	0	1	0	0	0	0	0	0	0	1	1	0	0	0	1	1	0	0	0	2	3	1	1	1	1	1	1	1	1		0			0			0			0			0			0			0			0			0			0			0			0		80	Disp2	Disp2
chr2	118813772	118814782	1010	0	0	0	0	1	0	0	0	0	1	1	0	0	1	0	0	0	0	1	2	3	1	1	1	1	1	1	1	1		0			0			0			0			0			0			0			0			0			0			0			0		274	Knstrn	Knstrn
chr2	118823454	118823640	186	0	0	0	0	0	0	0	0	0	1	0	0	0	0	0	0	0	0	0	1	0	0	0	0	0	0	0	0	0		0			0			0			0			0			0			0			0			0			0			0			0		9544	Knstrn	Ivd,Knstrn
chr2	118841884	118842117	233	0	0	0	0	0	0	0	0	1	1	0	0	0	0	0	0	0	0	1	2	1	0	0	0	0	0	0	0	0		0			0			0			0			0			0			0			0			0			0			0			0		19953	Ivd	Ivd,Knstrn
chr2	118861459	118862413	954	0	0	0	0	0	0	0	0	0	0	0	0	0	0	0	0	0	0	0	0	0	1	1	1	1	1	1	1	1		0			0			0			0			0			0			0			0			0			0			0			0		18	Ivd	Ivd
chr2	118863211	118863462	251	0	0	0	0	0	1	0	0	0	1	0	0	0	0	0	0	0	0	0	2	0	0	0	0	0	0	0	0	0		0			0			0			0		WT	1	1.14		0			0			0		WT	1	2.62		0			0			0		1383	Ivd	Bahd1,Ivd
chr2	118874821	118875263	442	1	1	0	0	0	1	0	0	1	1	1	0	0	0	1	0	0	1	1	5	4	0	0	0	0	0	0	0	0		0			0			0			0			0			0			0			0			0			0			0			0		13088	Ivd	Bahd1,Ivd
chr2	118876496	118876762	266	0	0	0	0	0	0	0	0	0	0	0	0	0	0	1	0	0	0	0	0	1	0	0	0	0	0	0	0	0		0			0			0			0		KO	1	-1.72		0			0			0			0			0			0			0		14675	Ivd	Bahd1,Ivd
chr2	118883134	118883995	861	0	1	0	0	0	0	0	0	0	0	1	0	0	0	0	0	0	0	0	1	1	1	1	1	1	1	1	1	1		0			0			0			0			0			0			0			0			0			0			0			0		17888	Bahd1	Bahd1,Ivd
chr2	118896142	118897165	1023	0	0	0	0	0	0	0	0	0	0	0	0	0	0	0	0	0	0	0	0	0	0	0	1	1	1	1	1	1		0			0			0			0			0			0			0			0			0			0			0			0		4799	Bahd1	Bahd1
chr2	118900248	118900620	372	0	0	0	0	0	0	0	0	0	0	0	0	0	0	0	0	0	0	0	0	0	0	0	0	0	0	0	0	1		0			0			0			0			0			0			0			0			0			0			0			0		1019	Bahd1	Bahd1
chr2	118901239	118902489	1250	0	1	0	0	0	0	0	0	0	1	1	0	0	1	1	0	0	0	1	2	4	1	1	1	1	1	1	1	1		0			0			0			0		KO	1	-1.14		0			0			0		WT	1	1.02		0			0		WT_control	1	-0.31	411	Bahd1	Bahd1
chr2	118902538	118902948	410	0	0	0	0	0	0	0	0	0	0	0	0	0	0	0	0	0	0	0	0	0	0	0	0	0	1	0	0	0		0			0			0			0			0			0			0			0			0			0			0			0		1290	Bahd1	Chst14,Bahd1
chr2	118905538	118906075	537	0	0	0	0	0	0	0	0	1	1	1	0	0	0	1	0	0	1	1	2	4	0	0	0	0	0	0	1	1		0			0			0			0			0			0			0			0			0			0			0		Batf_cKO	1	1.23	4354	Bahd1	Chst14,Bahd1
chr2	118911155	118911939	784	0	0	0	0	0	0	0	0	0	1	1	0	0	0	1	0	0	0	0	1	2	0	0	0	0	1	1	1	1		0			0			0			0		KO	1	-1.43		0			0			0			0			0			0		Batf_cKO	1	0.88	10094	Bahd1	Chst14,Bahd1
chr2	118912786	118913093	307	0	1	0	0	0	0	0	0	1	1	1	0	0	0	0	0	0	1	1	3	3	0	0	0	0	0	0	0	0		0			0			0			0			0			0			0			0			0			0			0			0		11487	Bahd1	Chst14,Bahd1
chr2	118925917	118927351	1434	0	0	0	0	0	0	0	0	0	0	0	0	0	0	0	0	0	0	1	0	1	1	1	1	1	1	1	1	1		0			0			0			0			0			0			0			0			0			0		WT_control	1	-0.32		0		137	Chst14	Chst14
chr2	118935752	118936358	606	1	1	1	0	0	1	0	0	1	1	1	1	0	0	1	0	0	1	1	6	5	0	0	1	1	1	1	1	0		0		WT	1	1.15		0			0			0			0			0			0		WT	1	2.02		0			0		WT_control	1	-1.85	9558	Chst14	Chst14,Ccdc32
chr2	118961595	118961890	295	1	1	0	0	0	0	0	0	1	1	1	0	0	0	1	0	0	1	1	4	4	1	1	0	0	0	0	0	0		0			0			0			0			0			0			0			0			0			0			0			0		35246	Chst14	Chst14,Ccdc32
chr2	118962188	118962493	305	0	0	0	0	0	0	0	0	0	0	0	0	0	0	1	0	0	0	0	0	1	0	0	0	0	0	0	0	0		0			0			0			0		KO	1	-1.34		0			0			0			0			0			0			0		35844	Chst14	Chst14,Ccdc32
chr2	118972733	118973103	370	0	1	0	0	0	0	0	0	0	1	1	0	0	0	0	0	0	0	1	2	2	1	1	1	1	1	1	1	1		0			0			0			0			0			0			0			0			0			0			0		WT_control	1	-0.46	46421	Chst14	Chst14,Ccdc32
chr2	118975818	118976881	1063	0	1	0	0	1	0	0	0	0	1	1	0	0	0	1	0	0	0	1	3	3	1	1	1	1	1	1	1	1		0			0			0			0			0			0			0			0			0			0			0			0		49853	Chst14	Chst14,Ccdc32
chr2	118978035	118978244	209	0	0	0	0	0	0	0	0	0	0	0	0	0	0	1	0	0	0	0	0	1	0	0	0	0	0	0	0	0		0			0			0			0		KO	1	-1.17		0			0			0			0			0			0			0		51253	Ccdc32	Ccdc32,Chst14
chr2	118983889	118984243	354	0	1	0	0	0	0	0	0	1	1	1	0	0	0	1	0	0	1	1	3	4	0	0	0	0	0	0	0	0		0			0			0			0		KO	1	-1.5		0			0			0			0			0			0			0		45327	Ccdc32	Ccdc32,Chst14
chr2	118995580	118995789	209	0	0	0	0	0	0	0	0	0	1	0	0	0	0	0	0	0	0	0	1	0	0	0	0	0	0	0	0	0		0			0			0			0			0			0			0			0		WT	1	1.06		0			0			0		33708	Ccdc32	Ccdc32,Chst14
chr2	119015190	119016043	853	0	0	0	0	0	0	0	0	0	0	0	0	0	0	0	0	0	0	0	0	0	0	0	1	1	1	1	1	1		0			0			0			0			0			0			0			0			0			0		WT_control	1	-0.69		0		13776	Ccdc32	Ccdc32,Chst14
chr2	119023157	119023443	286	0	0	0	0	0	0	0	0	0	1	0	0	0	0	0	0	0	0	0	1	0	0	0	0	0	0	0	0	0		0			0			0			0			0			0			0			0		WT	1	1.65		0			0			0		6093	Ccdc32	Ccdc32,Chst14
chr2	119028972	119029778	806	0	0	0	0	0	0	0	0	0	0	0	0	0	0	0	0	0	0	0	0	0	1	1	1	1	1	1	1	1		0			0			0			0			0			0			0			0			0			0		WT_control	1	-0.26		0		18	Ccdc32	Ccdc32
chr2	119032289	119032506	217	0	0	0	0	0	0	0	0	1	0	0	0	0	0	0	0	0	0	0	1	0	0	0	0	0	0	0	0	0		0			0			0			0			0			0			0			0			0			0			0			0		2392	Rpusd2	Ccdc32,Rpusd2
chr2	119034492	119035569	1077	0	1	0	0	1	0	0	0	0	1	1	0	0	1	1	0	0	0	1	3	4	1	1	1	1	1	1	1	1		0			0			0			0			0			0			0			0			0			0			0		WT_control	1	-0.22	241	Rpusd2	Rpusd2
chr2	119041001	119041305	304	0	1	0	0	0	0	0	0	0	0	0	0	0	0	0	0	0	0	0	1	0	0	0	1	1	1	0	1	0		0			0			0			0			0			0			0			0			0			0			0			0		6363	Rpusd2	Casc5,Rpusd2
chr2	119046411	119048069	1658	1	1	0	0	1	0	0	0	1	1	1	0	0	1	0	0	0	1	1	5	4	1	1	1	1	1	1	1	1		0			0			0			0			0			0			0			0			0			0		WT_control	1	-0.49		0		10041	Casc5	Casc5,Rpusd2
chr2	119112299	119113775	1476	0	1	0	0	1	0	0	0	1	1	1	0	0	1	0	0	0	0	1	4	3	1	1	1	1	1	1	1	1		0			0			0			0			0			0			0			0			0			0			0			0		230	Rad51	Rad51
chr2	119145272	119145597	325	0	1	0	0	0	0	0	0	0	1	0	0	0	0	0	0	0	0	0	2	0	0	0	1	1	0	0	0	1		0			0			0			0			0			0			0			0		WT	1	1.15		0			0			0		11599	Rmdn3	Rmdn3,Rad51
chr2	119156108	119157480	1372	0	1	0	0	1	0	0	0	0	1	1	0	0	1	0	1	0	0	1	3	4	1	1	1	1	1	1	1	1		0			0			0			0			0			0			0			0			0			0		WT_control	1	-0.25		0		240	Rmdn3	Rmdn3
chr2	119166963	119168117	1154	0	0	0	0	0	0	0	0	0	0	0	0	0	0	0	0	0	0	0	0	0	1	1	1	1	1	1	1	1		0			0			0			0			0			0			0			0			0			0		WT_control	1	-0.49		0		233	Gchfr	Gchfr
chr2	119170317	119170725	408	0	1	0	0	0	0	0	0	1	1	1	0	0	0	1	0	0	1	1	3	4	0	0	0	0	0	0	0	0		0			0			0			0			0			0			0			0			0			0			0			0		3988	Gm14137	Gm14137
chr2	119188866	119189952	1086	0	1	0	0	0	0	0	0	0	0	1	0	0	0	0	0	0	0	0	1	1	1	1	1	1	1	1	1	1		0			0			0			0			0			0			0			0			0			0			0			0		14900	Gm14137	Zfyve19,Gm14137
chr2	119204071	119204257	186	0	0	0	0	0	0	0	0	0	1	0	0	0	0	0	0	0	0	0	1	0	0	0	0	0	0	0	0	0		0			0			0			0			0			0			0			0			0			0			0			0		4470	Zfyve19	Zfyve19
chr2	119207625	119208534	909	0	0	0	0	0	0	0	0	0	0	0	0	0	0	0	0	0	0	0	0	0	0	0	1	1	1	1	1	1		0			0			0			0			0			0			0			0			0			0			0			0		554	Zfyve19	Zfyve19,Dnajc17
chr2	119209326	119209762	436	0	0	0	0	0	0	0	0	0	0	0	0	0	0	0	0	0	0	0	0	0	0	0	1	0	0	1	1	1		0			0			0			0			0			0			0			0			0			0			0			0		749	Dnajc17	Dnajc17,Zfyve19
chr2	119237048	119238150	1102	1	1	0	0	0	0	0	0	1	1	1	0	0	1	1	0	0	1	1	4	5	0	1	1	1	1	1	1	1		0			0			0			0		KO	1	-1.07		0			0			0			0			0			0		WT_control	1	-0.71	46	Spint1	Spint1
chr2	119250546	119251560	1014	0	1	0	0	0	0	0	0	1	1	1	0	0	0	0	0	0	0	1	3	2	1	1	1	1	1	1	1	1		0			0			0			0			0			0			0			0			0			0			0			0		13500	Spint1	Spint1,Rhov
chr2	119257345	119257591	246	0	0	0	0	0	0	0	0	0	0	0	0	0	0	1	0	0	0	0	0	1	0	0	0	0	0	0	0	0		0			0			0			0		KO	1	-1.53		0			0			0			0			0			0			0		13804	Rhov	Rhov,Spint1
chr2	119262945	119263452	507	0	0	0	0	0	0	0	0	0	1	0	0	0	0	1	0	0	0	0	1	1	0	0	0	1	1	0	0	0		0			0			0			0			0			0			0			0			0			0			0			0		8073	Rhov	Rhov,Spint1
chr2	119263913	119264123	210	0	0	0	0	0	0	0	0	1	1	0	0	0	0	0	0	0	1	1	2	2	0	0	0	0	0	0	0	0		0			0			0			0			0			0			0			0			0			0			0			0		7254	Rhov	Rhov,Spint1
chr2	119266940	119267284	344	0	1	0	0	0	0	0	0	1	1	1	0	0	0	1	0	0	1	1	3	4	0	0	0	0	0	0	0	0		0			0			0			0		KO	1	-1.49		0			0			0			0			0			0			0		4160	Rhov	Rhov,Spint1
chr2	119268813	119269081	268	0	0	0	0	0	0	0	0	1	1	1	0	0	0	1	0	0	1	1	2	4	0	0	0	0	0	0	0	0		0			0			0			0		KO	1	-1.63		0			0			0			0			0			0			0		2325	Rhov	Rhov,Spint1
chr2	119270677	119271342	665	0	0	0	0	0	0	0	0	0	0	0	0	0	0	0	0	0	0	0	0	0	1	1	1	1	1	1	1	1		0			0			0			0			0			0			0			0			0			0			0			0		262	Rhov	Rhov
chr2	119274199	119274614	415	0	1	0	0	0	0	0	1	1	1	1	0	0	0	1	0	0	1	1	4	4	0	0	0	0	0	0	0	0		0			0			0			0		KO	1	-1.1		0		WT	1	1.39		0			0			0			0			0		3135	Rhov	Rhov
chr2	119276401	119276700	299	0	1	0	0	0	0	0	0	0	0	0	0	0	0	1	0	0	0	1	1	2	0	0	0	0	0	0	0	0		0			0			0			0		KO	1	-1.36		0			0			0			0			0			0			0		5279	Rhov	Vps18,Rhov
chr2	119288084	119289293	1209	0	1	0	0	1	1	0	0	1	1	1	0	0	1	1	1	0	1	1	5	6	1	1	1	1	1	1	1	1		0			0			0			0			0			0			0			0			0			0		WT_control	1	-0.34		0		53	Vps18	Vps18
chr2	119299839	119301428	1589	0	1	0	0	0	0	0	0	0	0	0	0	0	0	0	0	0	0	0	1	0	1	1	1	1	1	1	1	1		0			0			0			0			0			0			0			0			0			0			0			0		11892	Vps18	Dll4,Vps18
chr2	119324352	119326567	2215	0	1	0	0	0	0	0	0	0	0	1	0	0	0	1	0	0	0	0	1	2	0	0	1	1	1	1	1	1		0			0			0			0			0			0			0			0			0			0			0			0		324	Dll4	Dll4
chr2	119337312	119338454	1142	0	1	0	0	1	0	0	0	1	1	1	0	0	1	1	1	0	1	1	4	6	1	1	1	1	1	1	1	1		0			0			0			0			0			0			0			0			0			0			0		WT_control	1	-0.24	12099	Dll4	Chac1,Dll4
chr2	119350362	119351673	1311	1	1	0	0	0	0	0	0	1	1	1	0	0	0	0	0	0	1	1	4	3	1	1	1	1	1	1	1	1		0			0			0			0			0			0			0			0		WT	1	1.09		0			0		WT_control	1	-0.33	211	Chac1	Chac1
chr2	119355181	119355416	235	0	0	0	0	0	0	0	0	0	1	0	0	0	0	0	0	0	0	0	1	0	0	0	0	0	0	0	0	0		0			0			0			0			0			0			0			0			0			0			0			0		4070	Chac1	Chac1,Ino80
chr2	119355715	119356701	986	0	0	0	0	0	0	0	0	0	1	0	0	0	0	0	0	0	0	1	1	1	0	0	0	0	0	0	0	0		0			0			0			0			0			0			0			0			0			0			0			0		4979	Chac1	Chac1,Ino80
chr2	119413845	119414283	438	0	0	0	0	0	0	0	0	0	0	0	0	0	0	0	0	0	0	0	0	0	0	0	0	1	1	0	0	0		0			0			0			0			0			0			0			0			0			0			0			0		62835	Chac1	Chac1,Ino80
chr2	119436674	119437542	868	0	0	0	0	0	0	0	0	0	0	0	0	0	0	0	0	0	0	0	0	0	0	1	1	1	1	1	1	1		0			0			0			0			0			0			0			0			0			0			0			0		40579	Ino80	Ino80,Chac1
chr2	119476629	119478536	1907	1	1	0	0	1	0	0	0	1	1	1	0	0	1	1	0	0	1	1	5	5	1	1	1	1	1	1	1	1		0			0			0			0			0			0			0			0			0			0			0			0		104	Ino80	Ino80
chr2	119546909	119548129	1220	1	1	0	0	0	0	0	0	1	1	1	0	0	0	0	0	0	0	1	4	2	1	1	1	1	1	1	1	1		0			0			0			0			0			0			0			0		WT	1	1.14		0		WT_control	1	-0.18	WT_control	1	-0.21	108	Exd1	Chp1,Exd1
chr2	119558750	119559532	782	0	1	0	0	0	0	0	0	1	1	1	0	0	0	1	0	0	1	1	3	4	1	0	1	1	1	1	1	1		0			0			0			0		KO	1	-1.6		0			0			0			0			0		Irf4_cKO	1	0.7		0		11444	Chp1	Nusap1,Chp1
chr2	119561896	119562199	303	0	0	0	0	0	0	0	0	0	1	0	0	0	0	1	0	0	0	0	1	1	0	0	0	0	0	0	0	0		0			0			0			0		KO	1	-1.03		0			0			0		WT	1	1.12		0			0			0		14351	Chp1	Nusap1,Chp1
chr2	119587161	119587983	822	0	0	0	0	0	0	0	0	0	0	0	0	0	0	0	0	0	0	0	0	0	1	0	1	1	1	1	1	1		0			0			0			0			0			0			0			0			0			0			0			0		30726	Nusap1	Nusap1,Chp1
chr2	119593854	119595263	1409	0	1	0	0	0	1	0	0	0	0	1	0	0	1	1	0	0	0	0	2	3	1	1	1	1	1	1	1	1		0			0			0			0			0			0			0			0			0			0			0			0		23739	Nusap1	Nusap1,Chp1
chr2	119596994	119597311	317	0	0	0	0	0	0	0	0	1	1	0	0	0	0	0	0	0	1	1	2	2	0	0	0	0	0	0	0	0		0			0			0			0			0			0			0			0			0			0			0			0		21145	Nusap1	Nusap1,Chp1
chr2	119601462	119601686	224	1	0	0	0	0	0	0	0	0	0	0	0	0	0	0	0	0	0	0	1	0	0	0	0	0	0	0	0	0		0			0			0			0			0			0			0			0			0			0			0			0		16724	Nusap1	Nusap1,Chp1
chr2	119617973	119619036	1063	0	0	0	0	0	0	0	0	0	1	1	0	0	1	0	0	0	0	1	1	3	1	1	1	1	1	1	1	1		0			0			0			0			0			0			0			0			0			0		WT_control	1	-0.2		0		36	Oip5	Oip5,Nusap1
chr2	119662350	119663366	1016	0	1	0	0	1	0	0	0	0	1	1	0	0	1	1	1	0	0	1	3	5	0	1	1	1	1	1	1	1		0			0			0			0			0			0			0			0			0			0			0			0		60	Ndufaf1	Ndufaf1
chr2	119669056	119669493	437	0	0	0	0	0	0	0	0	0	0	0	0	0	0	0	0	0	0	0	0	0	0	0	1	1	0	0	0	1		0			0			0			0			0			0			0			0			0			0		WT_control	1	-1.72		0		5793	Rtf1	Ndufaf1,Rtf1
chr2	119674479	119676128	1649	0	0	0	0	1	0	0	0	0	0	1	0	0	0	0	0	0	0	0	1	1	1	1	1	1	1	1	1	1		0			0			0			0			0			0			0			0			0			0			0			0		236	Rtf1	Rtf1
chr2	119740652	119740870	218	0	0	0	0	0	0	0	0	0	1	1	0	0	0	0	0	0	0	0	1	1	0	0	0	0	0	0	0	0		0			0			0			0			0			0			0			0			0			0			0			0		1576	Itpka	Itpka
chr2	119741538	119743175	1637	1	1	0	0	0	0	0	1	0	1	1	0	0	0	1	0	0	0	1	4	3	1	1	1	1	1	1	1	1		0			0			0			0			0			0		WT	1	1.07		0			0			0			0			0		20	Itpka	Itpka
chr2	119743987	119744493	506	0	0	0	0	0	0	0	0	0	0	0	0	0	0	0	0	0	0	0	0	0	0	0	1	1	1	1	1	1		0			0			0			0			0			0			0			0			0			0			0			0		1903	Itpka	Itpka,Ltk
chr2	119757939	119759807	1868	0	0	0	0	0	0	0	0	0	0	0	0	0	0	1	0	0	0	0	0	1	1	1	1	1	1	1	1	1		0			0			0			0		KO	1	-1.42		0			0			0			0			0		Irf4_cKO	1	0.44		0		1558	Ltk	Ltk,Itpka
chr2	119767426	119767678	252	0	0	0	0	0	0	0	0	0	0	0	0	0	0	0	0	0	0	0	0	0	0	0	0	0	0	0	1	0		0			0			0			0			0			0			0			0			0			0			0			0		7121	Ltk	Ltk,Rpap1
chr2	119787040	119788200	1160	0	1	0	0	1	0	0	0	0	1	1	0	0	0	0	0	0	0	1	3	2	1	1	1	1	1	1	1	1		0			0			0			0			0			0			0			0			0			0			0			0		116	Rpap1	Rpap1
chr2	119798117	119798796	679	0	0	0	0	0	0	0	0	0	0	0	0	0	0	0	0	0	0	0	0	0	0	0	0	0	1	0	0	1		0			0			0			0			0			0			0			0			0			0			0			0		1057	Tyro3	Tyro3
chr2	119798903	119799686	783	0	1	0	0	0	0	0	0	0	0	0	0	0	0	0	0	0	0	1	1	1	1	0	1	1	1	1	1	1		0			0			0			0			0			0			0			0			0			0			0			0		219	Tyro3	Tyro3
chr2	119799752	119800739	987	0	1	0	0	0	0	0	0	0	0	1	0	0	0	1	0	0	0	1	1	3	0	0	1	1	1	1	1	1		0			0			0			0		KO	1	-1.59		0			0			0			0			0			0			0		732	Tyro3	Tyro3
chr2	119848072	119848268	196	0	0	0	0	0	0	0	0	0	1	0	0	0	0	0	0	0	0	0	1	0	0	0	0	0	0	0	0	0		0			0			0			0			0			0			0			0			0			0			0			0		48656	Tyro3	Mga,Tyro3
chr2	119872326	119873531	1205	0	1	0	0	0	0	0	0	0	0	0	0	0	0	0	0	0	0	1	1	1	1	1	1	1	1	1	1	1		0			0			0			0			0			0			0			0			0			0			0			0		24299	Mga	Mga,Tyro3
chr2	119896923	119898589	1666	0	1	0	0	1	0	1	0	0	1	1	0	0	1	1	1	0	0	1	4	5	1	1	1	1	1	1	1	1		0			0			0			0			0			0			0			0			0			0		WT_control	1	-0.45		0		528	Mga	Mga
chr2	119904834	119905402	568	0	0	0	0	0	0	0	0	0	0	0	0	0	0	0	0	0	0	0	0	0	0	0	0	1	0	0	1	1		0			0			0			0			0			0			0			0			0			0		WT_control	1	-1.58		0		7890	Mga	Mapkbp1,Mga
chr2	119926883	119927209	326	0	1	0	0	0	0	0	0	0	1	1	0	0	0	0	0	0	0	0	2	1	0	0	0	0	0	0	0	0		0			0			0			0			0			0			0			0			0			0			0			0		29818	Mga	Mapkbp1,Mga
chr2	119965844	119966226	382	1	1	0	0	0	0	0	0	1	1	1	0	0	0	0	0	0	1	1	4	3	0	0	0	0	0	0	0	0		0			0			0			0			0			0			0			0			0			0			0			0		6664	Mapkbp1	Mapkbp1,Mga
chr2	119970666	119970981	315	0	0	0	0	0	0	0	0	0	0	0	0	0	0	0	0	0	0	0	0	0	0	0	1	1	1	1	1	1		0			0			0			0			0			0			0			0			0			0			0			0		1875	Mapkbp1	Mapkbp1
chr2	119972084	119973040	956	0	1	0	0	1	0	0	0	0	1	1	0	0	1	1	0	0	0	1	3	4	1	1	1	1	1	1	1	1		0			0			0			0			0			0			0			0			0			0			0		WT_control	1	-0.2	137	Mapkbp1	Mapkbp1
chr2	119973277	119973716	439	0	0	0	0	0	0	0	0	1	1	1	0	0	0	0	0	0	1	1	2	3	0	0	0	0	0	0	0	0		0			0			0			0			0			0			0			0			0			0			0			0		798	Mapkbp1	Mapkbp1
chr2	119993249	119993804	555	0	0	0	0	0	0	0	0	1	1	1	0	0	0	0	0	0	0	1	2	2	0	0	0	0	0	0	0	0		0			0			0			0			0			0			0			0			0			0			0			0		20828	Mapkbp1	Pla2g4b,Mapkbp1
chr2	120003896	120004277	381	0	0	0	0	0	0	0	0	1	1	1	0	0	0	0	0	0	1	1	2	3	0	1	0	0	0	0	0	0		0			0			0			0			0			0			0			0			0			0			0			0		29346	Pla2g4b	Pla2g4b,Mapkbp1
chr2	120011438	120012239	801	0	0	0	0	0	0	0	0	0	0	0	0	0	0	1	0	0	0	0	0	1	0	0	1	1	1	1	1	1		0			0			0			0		KO	1	-1.66		0			0			0			0			0			0			0		21594	Pla2g4b	Pla2g4b,Mapkbp1
chr2	120026721	120028580	1859	0	1	0	0	1	1	1	0	1	1	1	0	0	1	1	1	0	1	1	6	6	1	1	1	1	1	1	1	1		0			0			0			0			0			0			0			0			0			0			0			0		5782	Pla2g4b	Pla2g4b,Mapkbp1
chr2	120076182	120076718	536	0	0	0	0	0	0	0	0	0	0	0	0	0	0	0	0	0	0	0	0	0	0	0	1	1	1	1	1	1		0			0			0			0			0			0			0			0			0			0			0			0		18953	Sptbn5	Sptbn5,Ehd4
chr2	120094022	120094290	268	0	0	0	0	0	0	0	0	0	0	0	0	0	0	0	0	0	0	0	0	0	0	0	0	0	1	0	0	0		0			0			0			0			0			0			0			0			0			0			0			0		36659	Sptbn5	Sptbn5,Ehd4
chr2	120141375	120141550	175	0	0	0	0	0	0	0	0	0	1	0	0	0	0	0	0	0	0	0	1	0	0	0	0	0	0	0	0	0		0			0			0			0			0			0			0			0			0			0			0			0		13143	Ehd4	Sptbn5,Ehd4
chr2	120153635	120155039	1404	1	1	0	0	0	0	0	0	1	1	0	0	0	0	0	0	0	0	1	4	1	1	1	1	1	1	1	1	1		0			0			0			0			0			0			0			0			0			0		WT_control	1	-0.24		0		269	Ehd4	Ehd4
chr2	120173864	120174329	465	0	0	0	0	0	0	0	0	0	0	0	0	0	0	0	0	0	0	0	0	0	0	0	0	0	1	0	0	0		0			0			0			0			0			0			0			0			0			0			0			0		19491	Ehd4	Ehd4,Pla2g4e
chr2	120183192	120183425	233	0	0	0	0	0	0	0	0	0	0	0	0	0	0	1	0	0	0	0	0	1	0	0	0	0	0	0	0	0		0			0			0			0		KO	1	-1.77		0			0			0			0			0			0			0		28703	Ehd4	Ehd4,Pla2g4e
chr2	120194932	120195240	308	0	0	0	0	0	0	0	0	0	1	0	0	0	0	1	0	0	0	1	1	2	0	0	0	0	0	0	0	0		0			0			0			0			0			0			0			0		WT	1	1.47		0			0			0		40480	Ehd4	Ehd4,Pla2g4e
chr2	120195889	120196145	256	0	0	0	0	0	0	0	0	0	1	0	0	0	0	0	0	0	0	0	1	0	0	0	0	0	0	0	0	0		0			0			0			0			0			0			0			0		WT	1	2.04		0			0			0		41411	Ehd4	Ehd4,Pla2g4e
chr2	120248983	120249515	532	0	0	0	0	0	1	0	0	1	1	0	0	0	0	1	0	0	1	1	3	3	0	0	1	1	1	0	0	0		0			0			0			0		KO	1	-1.24		0			0			0			0			0			0		WT_control	1	-1.18	3914	Pla2g4e	Pla2g4e
chr2	120312998	120313144	146	0	0	0	0	0	0	0	0	0	0	0	0	0	0	0	0	0	0	1	0	1	0	0	0	0	0	0	0	0		0			0			0			0			0			0			0			0			0			0			0			0		1094	Pla2g4f	Pla2g4d,Pla2g4f
chr2	120314448	120314805	357	1	1	0	0	0	0	0	0	0	0	1	0	0	0	0	0	0	0	1	2	2	0	0	0	0	0	0	0	0		0			0			0			0			0			0			0			0			0			0			0			0		462	Pla2g4f	Pla2g4f
chr2	120348225	120348491	266	0	0	0	0	0	0	0	0	1	1	1	0	0	0	0	0	0	0	0	2	1	0	0	0	0	0	0	0	0		0			0			0			0			0			0			0			0			0			0			0			0		4779	Vps39	Pla2g4f,Vps39
chr2	120352553	120353493	940	0	1	0	0	0	0	0	0	0	0	0	0	0	1	0	0	0	0	0	1	1	1	1	1	1	1	1	1	1		0			0			0			0			0			0			0			0			0			0		WT_control	1	-0.33		0		114	Vps39	Vps39
chr2	120403573	120405210	1637	0	1	0	0	1	0	1	0	0	1	1	0	0	1	0	0	0	0	1	4	3	1	1	1	1	1	1	1	1		0			0			0			0			0			0			0			0			0			0			0			0		303	Tmem87a	Ganc,Tmem87a
chr2	120423514	120423939	425	0	0	0	0	0	0	0	0	0	0	0	0	0	0	0	0	0	0	0	0	0	0	0	0	0	0	1	1	1		0			0			0			0			0			0			0			0			0			0			0		Batf_cKO	1	1.27	18959	Ganc	Capn3,Ganc
chr2	120455116	120455273	157	0	0	0	0	0	0	0	0	0	0	0	0	0	0	0	0	0	0	0	0	0	0	0	0	0	0	0	0	0		0			0			0			0			0			0			0			0			0			0			0			0		8384	Capn3	Capn3,Ganc
chr2	120469147	120469504	357	0	0	0	0	0	0	0	0	0	0	0	0	0	0	0	0	0	0	0	0	0	0	0	0	0	1	0	0	0		0			0			0			0			0			0			0			0			0			0			0			0		5747	Capn3	Capn3,Zfp106
chr2	120478732	120479262	530	0	0	0	0	0	0	0	0	0	0	0	0	0	0	0	0	0	0	0	0	0	0	0	1	1	1	1	1	1		0			0			0			0			0			0			0			0			0			0			0			0		15418	Capn3	Capn3,Zfp106
chr2	120483659	120483847	188	0	0	0	0	0	0	0	0	0	1	0	0	0	0	0	0	0	0	0	1	0	0	0	0	0	0	0	0	0		0			0			0			0			0			0			0			0		WT	1	1.02		0			0			0		20174	Capn3	Capn3,Zfp106
chr2	120499692	120500618	926	0	1	0	0	1	1	0	0	0	1	1	0	0	0	1	0	0	0	1	4	3	1	1	1	1	1	1	1	1		0			0			0			0			0			0			0			0			0			0			0			0		36576	Capn3	Capn3,Zfp106
chr2	120501970	120502809	839	0	1	0	0	0	0	0	0	1	1	1	0	0	0	1	0	0	1	1	3	4	0	1	1	1	1	1	1	1		0			0			0			0			0			0			0			0			0			0		Irf4_cKO	1	0.32		0		38811	Capn3	Capn3,Zfp106
chr2	120504088	120504282	194	0	0	0	0	0	0	0	0	0	0	1	0	0	0	0	0	0	0	0	0	1	0	0	0	0	0	0	0	0		0			0			0			0			0			0			0			0			0			0			0			0		40606	Capn3	Capn3,Zfp106
chr2	120512265	120512560	295	0	0	0	0	0	0	0	0	0	0	0	0	0	0	0	0	0	0	0	0	0	0	0	0	0	0	0	0	1		0			0			0			0			0			0			0			0			0			0			0			0		48834	Capn3	Capn3,Zfp106
chr2	120561206	120561875	669	0	1	0	0	0	0	0	0	1	1	1	0	0	0	0	0	0	0	1	3	2	0	0	0	0	0	0	1	1		0			0			0			0			0			0			0			0			0			0		WT_control	1	-1.05		0		2266	Zfp106	Zfp106,Capn3
chr2	120563072	120564264	1192	0	1	0	0	1	0	0	0	0	1	1	0	0	1	0	0	0	0	1	3	3	1	1	1	1	1	1	1	1		0			0			0			0			0			0			0			0			0			0			0			0		139	Zfp106	Snap23,Zfp106
chr2	120567186	120568055	869	0	0	0	0	0	0	0	0	0	0	0	0	0	0	1	0	0	0	0	0	1	1	1	1	1	1	1	1	1		0			0			0			0			0			0			0			0			0			0			0			0		76	Snap23	Zfp106,Snap23
chr2	120599158	120600106	948	1	1	0	0	0	1	0	0	1	1	1	0	0	0	1	0	0	1	1	5	4	1	1	1	1	1	1	1	1		0			0			0			0			0			0			0			0		WT	1	1.37		0			0		WT_control	1	-0.67	9723	Lrrc57	Lrrc57,Snap23
chr2	120606262	120606574	312	0	0	0	0	0	0	0	0	0	0	0	0	0	0	0	0	0	0	0	0	0	0	0	1	0	1	1	1	1		0			0			0			0			0			0			0			0			0			0			0			0		2937	Lrrc57	Haus2,Lrrc57
chr2	120609995	120610185	190	0	0	0	0	0	0	0	0	0	0	0	0	0	0	0	0	0	0	0	0	0	0	0	0	1	0	0	0	0		0			0			0			0			0			0			0			0			0			0			0			0		707	Haus2	Lrrc57,Haus2
chr2	120610296	120610514	218	0	0	0	0	0	0	0	0	0	0	0	0	0	0	0	0	0	0	0	0	0	0	0	0	0	0	0	0	1		0			0			0			0			0			0			0			0			0			0			0			0		1022	Haus2	Lrrc57,Haus2
chr2	120619712	120619997	285	0	0	0	0	0	0	0	0	0	0	0	0	0	0	0	0	0	0	0	0	0	0	0	0	0	0	0	0	1		0			0			0			0			0			0			0			0			0			0			0			0		9369	Stard9	Stard9,Haus2
chr2	120626893	120627171	278	0	0	0	0	0	0	0	0	0	1	0	0	0	0	0	0	0	1	0	1	1	0	0	0	0	0	0	0	0		0			0			0			0			0			0			0			0			0			0			0			0		2192	Stard9	Stard9
chr2	120628508	120629577	1069	0	1	0	0	0	0	0	0	0	1	0	0	0	0	0	0	0	0	0	2	0	1	1	1	1	1	1	1	1		0			0			0			0			0			0			0			0			0			0		WT_control	1	-0.27	WT_control	1	-0.18	181	Stard9	Stard9
chr2	120658265	120658919	654	1	1	0	0	0	1	0	0	1	1	1	0	0	0	1	0	0	1	1	5	4	1	1	1	1	1	1	1	0		0			0			0			0			0			0			0			0		WT	1	1.46		0		WT_control	1	-0.84	WT_control	1	-1.56	29368	Stard9	Stard9,Cdan1
chr2	120663710	120663955	245	0	0	0	0	0	0	0	0	0	1	0	0	0	0	0	0	0	0	0	1	0	0	0	0	0	0	0	0	0		0			0			0			0			0			0			0			0		WT	1	1.39		0			0			0		34609	Stard9	Stard9,Cdan1
chr2	120730427	120732043	1616	0	1	0	0	1	0	0	0	0	1	1	0	0	1	0	0	0	0	0	3	2	1	1	1	1	1	1	1	1		0			0			0			0			0			0			0			0		WT	1	1.22		0			0			0		282	Cdan1	Cdan1
chr2	120770499	120770879	380	0	0	0	0	0	0	0	0	0	1	1	0	0	0	0	0	0	1	1	1	3	0	0	0	0	0	0	0	0		0			0			0			0			0			0			0			0			0			0			0			0		39172	Cdan1	Cdan1,Ttbk2
chr2	120823827	120824207	380	0	0	0	0	0	1	0	0	1	1	1	0	0	0	1	0	0	1	1	3	4	0	0	1	1	1	1	0	0		0			0			0			0			0			0			0			0			0			0			0			0		26587	Ttbk2	Cdan1,Ttbk2
chr2	120840172	120840393	221	0	0	0	0	0	0	0	0	0	0	0	0	0	0	0	0	0	0	0	0	0	0	0	0	0	0	0	0	0		0			0			0			0			0			0			0			0			0			0			0			0		10321	Ttbk2	Cdan1,Ttbk2
chr2	120849867	120851037	1170	0	0	0	0	0	0	0	0	0	1	0	0	0	0	0	0	0	0	1	1	1	1	1	1	1	1	1	1	1		0			0			0			0			0			0			0			0			0			0			0			0		152	Ttbk2	Ttbk2
chr2	120852637	120853364	727	0	0	0	0	0	0	0	0	0	1	0	0	0	1	1	0	0	1	0	1	3	0	0	1	0	1	1	1	1		0			0			0			0			0			0			0		KO	1	-1.02		0			0		Irf4_cKO	1	1.35		0		2397	Ttbk2	Ttbk2
chr2	120866616	120866980	364	0	0	0	0	0	0	0	0	1	1	0	0	0	0	0	0	0	0	1	2	1	0	0	0	0	0	1	0	0		0			0			0			0			0			0			0			0			0			0			0			0		16194	Ttbk2	Ttbk2,Ubr1
chr2	120867363	120867762	399	1	1	0	0	0	1	0	0	1	1	1	0	0	0	1	0	0	1	1	5	4	0	0	0	0	0	0	0	0		0			0			0			0			0			0			0			0			0			0			0			0		16959	Ttbk2	Ttbk2,Ubr1
chr2	120871321	120871620	299	1	1	0	0	0	1	0	0	1	1	1	0	0	0	1	0	0	1	1	5	4	0	0	0	0	0	0	0	0		0			0			0			0			0			0			0			0			0			0			0			0		20867	Ttbk2	Ttbk2,Ubr1
chr2	120873312	120873466	154	0	0	0	0	0	0	0	0	0	1	0	0	0	0	0	0	0	0	0	1	0	0	0	0	0	0	0	0	0		0			0			0			0			0			0			0			0			0			0			0			0		22785	Ttbk2	Ttbk2,Ubr1
chr2	120887539	120888232	693	0	0	0	0	0	0	0	0	0	0	0	0	0	0	0	0	0	0	0	0	0	0	0	1	1	1	1	1	1		0			0			0			0			0			0			0			0			0			0			0			0		37282	Ttbk2	Ttbk2,Ubr1
chr2	120933066	120933575	509	1	1	0	0	0	1	0	1	1	1	1	0	0	0	1	0	0	1	1	6	4	1	0	1	0	1	0	0	0	WT	1	1.14		0			0			0			0			0		WT	1	2.63		0		WT	1	1.72		0			0		WT_control	1	-1.2	37394	Ubr1	Ttbk2,Ubr1
chr2	120938868	120939302	434	0	0	0	0	0	0	0	0	0	0	0	0	0	0	0	0	0	0	0	0	0	0	0	1	1	1	0	1	1		0			0			0			0			0			0			0			0			0			0		WT_control	1	-1.76		0		31630	Ubr1	Ttbk2,Ubr1
chr2	120969900	120971217	1317	0	1	0	0	1	0	0	0	0	1	1	0	0	1	1	1	0	0	1	3	5	1	1	1	1	1	1	1	1		0			0			0			0			0			0			0			0			0			0		WT_control	1	-0.24		0		156	Ubr1	Ubr1
chr2	120976457	120978038	1581	0	1	0	0	1	0	0	0	0	1	1	0	0	1	1	0	0	0	0	3	3	1	1	1	1	1	1	1	1		0			0			0			0			0			0			0			0			0			0			0			0		231	Tmem62	Tmem62
chr2	120978503	120978956	453	0	0	0	0	0	0	0	0	1	1	1	0	0	0	0	0	0	1	1	2	3	0	0	0	0	0	0	0	0		0			0			0			0			0			0			0			0			0			0			0			0		1713	Tmem62	Ccndbp1,Tmem62
chr2	120981004	120981481	477	0	1	0	0	0	0	0	0	0	1	1	0	0	0	0	0	0	0	0	2	1	1	1	0	0	0	0	0	1		0			0			0			0			0			0			0			0			0			0		WT_control	1	-1.38	Batf_cKO	1	1.67	4226	Tmem62	Ccndbp1,Tmem62
chr2	120999711	120999983	272	0	0	0	0	0	0	0	0	0	0	0	0	0	0	0	0	0	0	0	0	0	0	0	0	0	1	0	0	0		0			0			0			0			0			0			0			0			0			0			0			0		8556	Ccndbp1	Ccndbp1,Tmem62
chr2	121007942	121009123	1181	0	0	0	0	1	0	0	0	0	0	1	0	0	0	0	0	0	0	0	1	1	1	1	1	1	1	1	1	1		0			0			0			0			0			0			0			0			0			0			0			0		130	Ccndbp1	Ccndbp1
chr2	121017228	121017434	206	0	0	0	0	0	0	0	0	0	0	0	0	0	0	1	0	0	0	0	0	1	0	0	0	0	0	0	0	0		0			0			0			0		KO	1	-1.17		0			0			0			0			0			0			0		8928	Ccndbp1	Ccndbp1,Epb4.2
chr2	121082634	121082931	297	0	0	0	0	0	0	0	0	0	0	0	0	0	0	0	0	0	0	0	0	0	0	0	1	1	0	0	1	0		0			0			0			0			0			0			0			0			0			0		WT_control	1	-1.3		0		3058	Tgm5	Epb4.2,Tgm5
chr2	121101973	121102472	499	0	0	0	0	0	0	0	0	0	0	0	0	0	0	0	0	0	0	0	0	0	0	0	0	1	0	1	1	1		0			0			0			0			0			0			0			0			0			0			0			0		7572	Tgm7	Tgm5,Tgm7
chr2	121125213	121125621	408	0	0	0	0	0	0	0	0	0	0	0	0	0	0	0	0	0	0	0	0	0	0	0	0	0	0	1	0	0		0			0			0			0			0			0			0			0			0			0			0			0		15081	Adal	Tgm7,Adal
chr2	121139664	121140862	1198	0	0	0	0	0	0	0	0	0	1	1	0	0	0	0	0	0	0	1	1	2	1	1	1	1	1	1	1	1		0			0			0			0			0			0			0			0			0			0		WT_control	1	-0.25		0		235	Adal	Adal,Lcmt2
chr2	121169534	121171907	2373	0	1	0	0	1	0	0	0	0	1	1	0	0	1	0	0	0	0	1	3	3	1	1	1	1	1	1	1	1		0			0			0			0			0			0			0			0			0			0			0			0		404	Zscan29	Tubgcp4,Zscan29
chr2	121219749	121220470	721	1	0	0	0	0	0	0	0	0	1	0	0	0	0	0	0	0	0	0	2	0	0	0	1	1	1	0	0	0		0			0			0			0			0			0			0			0		WT	1	1.98		0		WT_control	1	-1.65	WT_control	1	-1.51	48895	Tubgcp4	Tubgcp4,Trp53bp1
chr2	121270652	121271992	1340	0	0	0	0	0	0	0	0	0	1	0	0	0	0	0	0	0	0	1	1	1	1	1	1	1	1	1	1	1		0			0			0			0			0			0			0			0			0			0		WT_control	1	-0.23		0		85	Trp53bp1	Trp53bp1
chr2	121275937	121276254	317	0	1	0	0	0	0	0	0	0	0	1	0	0	0	0	0	0	0	1	1	2	0	0	0	0	0	0	0	0		0			0			0			0			0			0			0			0			0			0			0			0		4689	Trp53bp1	Trp53bp1
chr2	121276861	121277178	317	0	0	0	0	0	0	0	0	0	0	0	0	0	0	0	0	0	0	0	0	0	0	0	1	0	0	0	0	0		0			0			0			0			0			0			0			0			0			0			0			0		5613	Trp53bp1	Map1a,Trp53bp1
chr2	121289086	121290372	1286	0	0	0	0	0	0	0	0	0	0	0	0	0	0	0	0	0	0	0	0	0	1	1	1	1	1	1	1	1		0			0			0			0			0			0			0			0			0			0		WT_control	1	-0.21	WT_control	1	-0.25	129	Map1a	Map1a
chr2	121294312	121294812	500	0	0	0	0	0	0	0	0	0	0	0	0	0	0	0	0	0	0	0	0	0	0	0	0	1	1	1	0	0		0			0			0			0			0			0			0			0			0			0			0		WT_control	1	-0.77	4962	Map1a	Map1a,Ppip5k1
chr2	121294929	121295160	231	0	0	0	0	0	0	0	0	0	0	0	0	0	0	0	0	0	0	0	0	0	0	0	0	0	1	0	0	0		0			0			0			0			0			0			0			0			0			0			0			0		5445	Map1a	Map1a,Ppip5k1
chr2	121295572	121295984	412	0	0	0	0	0	0	0	0	0	0	0	0	0	0	0	0	0	0	0	0	0	0	0	0	0	0	0	0	0		0			0			0			0			0			0			0			0			0			0			0			0		6178	Map1a	Map1a,Ppip5k1
chr2	121296036	121296483	447	0	0	0	0	0	0	0	0	0	0	0	0	0	0	0	0	0	0	0	0	0	0	0	1	0	0	1	0	0		0			0			0			0			0			0			0			0			0			0			0			0		6660	Map1a	Map1a,Ppip5k1
chr2	121309408	121310078	670	0	0	0	0	0	0	0	0	0	0	0	0	0	0	0	0	0	0	0	0	0	0	0	1	0	1	0	0	1		0			0			0			0			0			0			0			0			0			0			0			0		20143	Map1a	Map1a,Ppip5k1
chr2	121316263	121316601	338	0	1	0	0	0	0	0	0	1	1	1	0	0	0	0	0	0	1	1	3	3	0	0	0	0	0	0	0	0		0			0			0			0			0			0			0			0			0			0			0			0		26832	Map1a	Map1a,Ppip5k1
chr2	121354419	121355819	1400	0	1	0	0	0	0	0	0	1	1	1	0	0	0	1	0	0	0	1	3	3	1	1	1	1	1	1	1	1		0			0			0			0			0			0			0			0		WT	1	1.05		0			0			0		3491	Ckmt1	Ppip5k1,Ckmt1
chr2	121358397	121358778	381	0	0	0	0	0	0	0	0	0	0	0	0	0	0	0	0	0	0	0	0	0	0	0	0	0	1	1	0	0		0			0			0			0			0			0			0			0			0			0			0			0		22	Ckmt1	Ckmt1
chr2	121396609	121397056	447	0	0	0	0	0	0	0	0	0	0	0	0	0	0	0	0	0	0	0	0	0	0	0	1	0	1	0	0	0		0			0			0			0			0			0			0			0			0			0			0			0		15893	Strc	Pdia3,Strc
chr2	121403625	121403853	228	0	0	0	0	0	0	0	0	0	1	0	0	0	0	0	0	0	0	0	1	0	0	0	0	0	0	0	0	0		0			0			0			0			0			0			0			0		WT	1	1.59		0			0			0		10036	Pdia3	Strc,Pdia3
chr2	121408266	121408611	345	0	0	0	0	0	0	0	0	0	1	1	0	0	0	0	0	0	0	0	1	1	0	0	1	1	1	1	1	1		0			0			0			0			0			0			0			0			0			0		WT_control	1	-0.63		0		5336	Pdia3	Strc,Pdia3
chr2	121413307	121414906	1599	1	1	0	0	1	0	0	0	1	1	1	0	0	1	1	0	0	1	1	5	5	1	1	1	1	1	1	1	1		0			0			0			0			0			0			0			0			0			0			0			0		315	Catsper2	Catsper2,Pdia3
chr2	121415196	121415487	291	0	0	0	0	0	0	0	0	0	1	1	0	0	0	1	0	0	0	0	1	2	0	0	0	0	0	0	0	0		0			0			0			0			0			0			0			0		WT	1	1.26		0			0			0		1550	Catsper2	Catsper2
chr2	121416530	121416870	340	0	0	0	0	0	0	0	0	0	0	0	0	0	0	0	0	0	0	0	0	0	0	0	0	0	0	0	0	1		0			0			0			0			0			0			0			0			0			0			0			0		2908	Catsper2	Catsper2
chr2	121418534	121418799	265	1	0	0	0	0	0	0	0	0	1	0	0	0	0	0	0	0	0	0	2	0	0	0	0	0	0	0	0	0		0			0			0			0			0			0			0			0		WT	1	2.54		0			0			0		4875	Catsper2	Catsper2
chr2	121423717	121424298	581	1	1	0	0	0	0	0	0	1	1	1	0	0	0	1	0	0	1	1	4	4	1	1	0	0	0	0	0	0		0			0			0			0			0			0			0			0			0			0			0			0		10216	Catsper2	Catsper2,Ell3
chr2	121426007	121426200	193	0	0	0	0	0	0	0	0	0	0	0	0	0	0	0	0	0	0	0	0	0	0	0	0	0	0	0	0	1		0			0			0			0			0			0			0			0			0			0			0			0		12312	Catsper2	Catsper2,Ell3
chr2	121434879	121435297	418	0	0	0	0	0	0	0	0	0	0	0	0	0	0	0	0	0	0	0	0	0	0	0	0	0	0	0	1	1		0			0			0			0			0			0			0			0			0			0			0			0		9190	Ell3	Catsper2,Ell3
chr2	121441988	121443174	1186	1	1	0	0	0	0	0	0	1	1	1	0	0	0	0	0	0	0	1	4	2	1	1	1	1	1	1	1	1		0			0			0			0			0			0			0			0			0			0			0			0		1697	Ell3	Catsper2,Ell3
chr2	121447011	121447251	240	0	0	0	0	0	0	0	0	1	1	0	0	0	0	0	0	0	1	0	2	1	0	0	0	0	0	0	0	0		0			0			0			0			0			0			0			0		WT	1	1.27		0			0			0		2064	Serf2	Ell3,Serf2
chr2	121448304	121448486	182	0	0	0	0	0	0	0	0	0	1	0	0	0	0	0	0	0	0	0	1	0	0	0	0	0	0	0	0	0		0			0			0			0			0			0			0			0			0			0			0			0		800	Serf2	Hypk,Ell3,Serf2
chr2	121448736	121449994	1258	0	1	0	0	1	0	1	0	1	1	1	0	0	1	1	0	0	0	1	5	4	1	1	1	1	1	1	1	1		0			0			0			0			0			0			0			0			0			0			0			0		170	Serf2	Hypk,Serf2
chr2	121456665	121457735	1070	0	0	0	0	1	0	0	0	0	1	1	0	0	0	0	0	0	0	1	2	2	1	1	1	1	1	1	1	1		0			0			0			0			0			0			0			0			0			0			0			0		419	Serinc4	Serinc4
chr2	121473557	121474510	953	0	0	0	0	1	0	1	0	0	1	0	0	0	0	0	0	0	0	0	3	0	1	1	1	1	1	1	1	1		0			0			0		WT	1	1.55		0			0			0			0			0			0		WT_control	1	-0.37		0		33	Mfap1b	Mfap1b
chr2	121480455	121480884	429	0	0	0	0	0	0	0	0	0	0	0	0	0	0	0	0	0	0	0	0	0	1	0	1	1	0	0	0	1		0			0			0			0			0			0			0			0			0			0			0			0		6603	Mfap1b	Mfap1b,Mfap1a
chr2	121506137	121506983	846	0	1	0	0	1	0	0	0	0	1	1	0	0	1	0	0	0	0	1	3	3	1	1	1	1	1	1	1	1		0			0			0			0			0			0			0			0			0			0			0			0		105	Mfap1a	Wdr76,Mfap1a
chr2	121511513	121511727	214	0	0	0	0	0	0	0	0	0	0	0	0	0	0	0	0	0	0	0	0	0	0	0	0	0	0	0	0	0		0			0			0			0			0			0			0			0			0			0		WT_control	1	-1.05		0		4837	Wdr76	Mfap1a,Wdr76
chr2	121565140	121565381	241	0	0	0	0	0	0	0	0	0	1	0	0	0	0	0	0	0	0	0	1	0	0	0	0	0	0	0	0	0		0			0			0			0			0			0			0			0		WT	1	2.39		0			0			0		58478	Wdr76	Wdr76,Frmd5
chr2	121570114	121570407	293	1	1	0	0	0	0	0	0	0	1	1	0	0	0	0	0	0	0	0	3	1	0	0	0	0	0	0	0	0		0			0			0			0			0			0			0			0		WT	1	2.43		0			0			0		63478	Wdr76	Wdr76,Frmd5
chr2	121571552	121572214	662	0	0	0	0	0	0	0	0	0	1	0	0	0	0	0	0	0	0	0	1	0	0	0	1	1	1	1	1	1		0			0			0			0			0			0			0			0			0			0			0			0		65100	Wdr76	Wdr76,Frmd5
chr2	121586201	121586784	583	0	1	0	0	0	0	0	0	0	1	1	0	0	0	1	0	0	0	1	2	3	0	0	0	0	1	0	0	0		0			0			0			0		KO	1	-1.38		0			0			0			0			0			0			0		79710	Wdr76	Wdr76,Frmd5
chr2	121594540	121595653	1113	1	1	0	0	0	0	0	0	0	1	0	0	0	0	1	0	0	0	0	3	1	0	0	0	0	1	1	0	1		0			0			0			0			0			0			0			0		WT	1	1.57		0			0		Batf_cKO	1	0.88	88314	Wdr76	Wdr76,Frmd5
chr2	121600757	121601068	311	1	1	0	0	0	1	0	0	1	1	1	0	0	0	1	0	0	1	1	5	4	0	0	0	0	0	0	0	0		0			0			0			0			0			0			0			0			0			0			0			0		94130	Wdr76	Wdr76,Frmd5
chr2	121601790	121602116	326	0	1	0	0	0	0	0	0	0	1	1	0	0	0	0	0	0	0	0	2	1	0	0	0	0	0	0	0	0		0			0			0			0			0			0			0			0		WT	1	2.01		0			0			0		95170	Wdr76	Wdr76,Frmd5
chr2	121605108	121605362	254	0	0	0	0	0	0	0	0	0	0	0	0	0	0	0	0	0	0	0	0	0	0	0	0	0	0	0	0	1		0			0			0			0			0			0			0			0			0			0		WT_control	1	-1.64		0		98452	Wdr76	Wdr76,Frmd5
chr2	121615220	121615513	293	0	0	0	0	0	0	0	0	1	1	0	0	0	0	1	0	0	1	1	2	3	0	0	0	0	0	0	0	0		0			0			0			0			0			0			0			0			0			0			0			0		108584	Wdr76	Wdr76,Frmd5
chr2	121621413	121621764	351	0	0	0	0	0	0	0	0	0	1	0	0	0	0	1	0	0	0	0	1	1	0	0	0	0	0	0	0	0		0			0			0			0		KO	1	-1.26		0			0			0			0			0			0			0		114806	Wdr76	Wdr76,Frmd5
chr2	121710324	121710512	188	0	0	0	0	0	0	0	0	0	1	0	0	0	0	0	0	0	0	1	1	1	0	0	0	0	0	0	0	0		0			0			0			0			0			0			0			0			0			0			0			0		96669	Frmd5	Frmd5,Wdr76
chr2	121806334	121807762	1428	0	0	0	0	0	0	0	0	0	1	0	0	0	0	0	0	0	0	1	1	1	1	1	1	1	1	1	1	1		0			0			0			0			0			0			0			0			0			0			0		WT_control	1	-0.36	39	Frmd5	Frmd5
chr2	121832519	121832834	315	0	0	0	0	0	0	0	0	0	0	0	0	0	0	0	0	0	0	0	0	0	0	0	1	1	1	1	1	0		0			0			0			0			0			0			0			0			0			0			0			0		25590	Frmd5	Casc4,Frmd5
chr2	121865887	121867865	1978	0	1	0	0	1	0	0	0	0	1	1	0	0	1	0	0	0	0	1	3	3	1	1	1	1	1	1	1	1		0			0			0			0			0			0			0			0			0			0			0			0		94	Casc4	Casc4
chr2	121948030	121948299	269	1	1	0	0	0	0	0	0	0	1	0	0	0	0	0	0	0	0	0	3	0	0	0	0	0	0	0	0	0	WT	1	1.15		0			0			0			0			0			0			0		WT	1	1.42		0			0			0		7195	Mageb3	Mageb3,Casc4
chr2	121955443	121957478	2035	0	1	0	0	1	0	1	0	0	1	1	0	0	1	1	1	0	0	1	4	5	1	1	1	1	1	1	1	1		0			0			0			0			0			0			0			0		WT	1	1.2		0			0			0		460	Ctdspl2	Mageb3,Ctdspl2
chr2	121968583	121968873	290	0	0	0	0	0	0	0	0	0	0	0	0	0	0	1	0	0	0	0	0	1	0	0	0	0	0	0	0	0		0			0			0			0			0			0			0			0			0			0			0			0		12727	Ctdspl2	Eif3j1,Ctdspl2
chr2	121975754	121976336	582	0	0	0	0	0	0	0	0	0	0	0	0	0	0	1	0	0	0	1	0	2	0	0	0	0	0	1	0	0		0			0			0			0		KO	1	-1.14		0			0			0			0			0			0			0		20044	Ctdspl2	Eif3j1,Ctdspl2
chr2	122016655	122016953	298	0	0	0	0	0	0	0	0	0	0	0	0	0	0	0	0	0	0	0	0	0	0	0	0	0	0	0	0	1		0			0			0			0			0			0			0			0			0			0			0			0		11742	Eif3j1	Eif3j1,Ctdspl2
chr2	122020450	122021216	766	1	1	0	0	0	1	0	0	0	1	1	0	0	0	0	0	0	1	1	4	3	0	0	1	1	1	1	1	0		0			0			0			0			0			0			0			0		WT	1	1.37		0			0		WT_control	1	-1.61	7713	Eif3j1	Eif3j1,Ctdspl2
chr2	122022028	122022702	674	0	0	0	0	0	0	0	0	0	0	0	0	0	0	0	0	0	0	0	0	0	0	0	1	1	0	1	0	1		0			0			0			0			0			0			0			0			0			0			0			0		6181	Eif3j1	Eif3j1,Ctdspl2
chr2	122027761	122029725	1964	1	1	0	0	0	1	0	0	1	1	1	0	0	0	1	0	0	1	1	5	4	1	1	1	1	1	1	1	1		0			0			0			0			0			0			0			0			0			0		WT_control	1	-0.21		0		197	Eif3j1	Eif3j1
chr2	122068196	122068388	192	0	0	0	0	0	0	0	0	1	1	0	0	0	0	0	0	0	0	0	2	0	0	0	0	0	0	0	0	0		0			0			0			0			0			0			0			0			0			0			0			0		39746	Eif3j1	Eif3j1,Spg11
chr2	122069366	122070271	905	0	0	0	0	0	0	0	0	1	1	1	0	0	0	0	0	0	1	0	2	2	0	0	1	1	1	1	1	1		0			0			0			0			0			0			0			0			0			0			0			0		41273	Eif3j1	Eif3j1,Spg11
chr2	122117757	122118759	1002	0	1	0	0	1	0	0	0	0	1	1	0	0	1	0	1	0	0	1	3	4	1	1	1	1	1	1	1	1		0			0			0			0			0			0			0			0			0			0			0			0		128	Spg11	Spg11
chr2	122125724	122127319	1595	0	0	0	0	0	0	0	0	0	0	0	0	0	0	0	0	0	0	0	0	0	0	0	0	1	1	1	1	1		0			0			0			0			0			0			0			0			0			0			0			0		8136	Spg11	B2m,Spg11
chr2	122137675	122138380	705	0	0	0	0	0	0	0	0	0	1	1	0	0	0	0	0	0	0	0	1	1	0	0	1	1	1	1	1	1		0			0			0			0			0			0			0			0			0			0			0			0		9658	B2m	Spg11,B2m
chr2	122145698	122146154	456	0	1	0	0	0	0	0	0	0	1	1	0	0	0	1	0	0	0	0	2	2	0	0	0	0	0	0	0	0		0			0			0			0			0			0			0			0			0			0			0			0		1760	B2m	B2m
chr2	122147113	122149552	2439	1	1	0	0	1	0	0	0	1	1	1	0	0	0	1	0	0	1	1	5	4	1	1	1	1	1	1	1	1		0			0			0			0			0			0			0			0		WT	1	1.45		0			0			0		647	B2m	B2m
chr2	122149993	122150586	593	0	0	0	0	0	0	0	0	0	1	0	0	0	0	0	0	0	0	0	1	0	0	0	0	0	1	0	0	1		0			0			0			0			0			0			0			0			0			0			0			0		2604	B2m	Trim69,B2m
chr2	122155951	122156667	716	0	1	0	0	0	0	0	0	0	1	1	0	0	0	1	0	0	0	1	2	3	0	0	0	0	0	1	0	0		0			0			0			0			0			0			0			0			0			0			0			0		4391	Trim69	Trim69
chr2	122160623	122161074	451	0	0	0	0	0	0	0	0	0	0	0	0	0	0	0	0	0	0	0	0	0	0	0	1	1	1	1	0	1		0			0			0			0			0			0			0			0			0			0			0			0		149	Trim69	Trim69
chr2	122161299	122161902	603	1	1	0	0	1	1	0	1	1	1	1	0	0	0	1	0	0	1	1	7	4	1	1	0	0	0	0	0	0		0			0			0			0			0			0		WT	1	1.16		0			0			0			0			0		901	Trim69	Trim69
chr2	122163843	122164815	972	1	1	0	0	0	1	0	1	1	1	1	0	0	0	1	0	1	1	1	6	5	1	1	1	1	1	1	1	1		0			0			0			0			0			0			0			0			0			0		WT_control	1	-0.3		0		3629	Trim69	Trim69,Patl2
chr2	122180177	122181246	1069	1	1	0	0	1	1	0	1	1	1	1	0	0	0	1	1	1	1	1	7	6	1	1	1	1	1	1	1	1		0			0			0			0			0			0		WT	1	1.13		0		WT	1	1.19		0		WT_control	1	-0.31		0		5477	Patl2	Patl2,Trim69
chr2	122194575	122195107	532	0	0	0	0	0	0	0	0	0	0	0	0	0	0	0	0	0	0	0	0	0	0	0	1	1	1	1	1	1		0			0			0			0			0			0			0			0			0			0			0			0		8569	4933406J08Rik	Sord,4933406J08Rik
chr2	122195999	122196426	427	0	0	0	0	0	0	0	0	0	0	0	0	0	0	0	0	0	0	0	0	0	0	0	0	0	1	1	0	0		0			0			0			0			0			0			0			0			0			0		Irf4_cKO	1	2.33	Batf_cKO	1	1.16	9941	4933406J08Rik	Sord,4933406J08Rik
chr2	122206716	122207082	366	0	0	0	0	0	0	0	0	0	0	0	0	0	0	1	0	0	0	0	0	1	0	0	0	0	1	1	0	0		0			0			0			0		KO	1	-1.09		0			0			0			0			0		Irf4_cKO	1	1.1	Batf_cKO	1	0.86	20627	4933406J08Rik	Sord,4933406J08Rik
chr2	122216623	122217036	413	0	1	0	0	0	1	0	0	0	1	1	0	0	0	1	0	0	0	0	3	2	0	0	0	0	1	0	0	0		0			0			0			0			0			0			0			0			0			0			0			0		17919	Sord	Sord,4933406J08Rik
chr2	122218029	122218798	769	0	1	0	0	0	1	0	0	1	1	1	0	0	0	1	0	0	0	0	4	2	0	0	1	0	1	1	1	1		0			0			0			0			0			0			0			0			0			0			0		Batf_cKO	1	0.91	16335	Sord	Sord,4933406J08Rik
chr2	122229881	122230047	166	0	0	0	0	0	0	0	0	0	1	0	0	0	0	0	0	0	0	0	1	0	0	0	0	0	0	0	0	0		0			0			0			0			0			0			0			0		WT	1	1.41		0			0			0		4785	Sord	Sord
chr2	122233924	122235522	1598	0	0	0	0	0	0	0	0	0	0	0	0	0	0	0	0	0	0	0	0	0	1	1	1	1	1	1	1	1		0			0			0			0			0			0			0			0			0			0			0			0		26	Sord	Sord
chr2	122243469	122244292	823	0	1	0	0	0	0	0	0	1	1	1	0	0	0	0	0	0	1	0	3	2	0	1	1	1	1	1	1	1		0			0			0			0			0			0			0			0			0			0			0			0		9132	Sord	Sord,Duox2
chr2	122298305	122299196	891	0	1	0	0	0	1	0	0	1	1	1	0	0	1	1	0	0	1	1	4	5	1	1	1	1	1	1	1	1		0			0			0		KO	1	-1.22		0			0			0			0			0			0		Irf4_cKO	1	0.66		0		149	Duoxa2	Duox2,Duoxa2
chr2	122301664	122303263	1599	0	1	0	0	1	0	0	0	0	0	0	0	0	0	0	0	0	0	0	2	0	0	0	1	1	1	1	1	1		0			0			0			0			0			0			0			0			0			0			0			0		3564	Duoxa2	Duox2,Duoxa2
chr2	122305518	122306480	962	1	1	0	0	0	1	0	0	0	1	1	0	0	0	1	0	0	0	1	4	3	0	0	0	0	0	0	0	0		0			0			0			0			0			0			0			0		WT	1	1.93		0			0			0		7099	Duoxa2	Duoxa2,Duoxa1
chr2	122306856	122307398	542	0	0	0	0	0	0	0	0	0	0	0	0	0	0	0	0	0	0	0	0	0	0	0	0	0	0	0	0	0		0			0			0			0			0			0			0			0			0			0			0			0		6566	Duoxa1	Duoxa1,Duoxa2
chr2	122312665	122313647	982	0	0	0	0	0	0	0	0	0	0	0	0	0	0	0	0	0	0	0	0	0	0	0	1	1	1	1	1	1		0			0			0			0			0			0			0			0			0			0			0			0		537	Duoxa1	Duox1,Duoxa1
chr2	122338093	122338290	197	0	1	0	0	0	0	0	0	0	0	0	0	0	0	0	0	0	0	0	1	0	0	0	0	0	0	0	0	0		0			0			0			0			0			0			0			0			0			0			0			0		22520	Duox1	Duox1,Shf
chr2	122348202	122349513	1311	0	1	0	0	0	0	0	0	0	1	1	0	0	0	0	0	0	0	1	2	2	1	1	1	1	1	1	1	1		0			0			0			0			0			0			0			0			0			0			0			0		20060	Shf	Shf,Duox1
chr2	122355979	122356585	606	0	0	0	0	0	0	0	0	0	0	0	0	0	0	0	0	0	0	0	0	0	0	0	0	0	1	1	0	1		0			0			0			0			0			0			0			0			0			0			0			0		12636	Shf	Shf,Duox1
chr2	122361091	122361986	895	0	0	0	0	0	0	0	0	0	0	0	0	0	0	0	0	0	0	0	0	0	0	0	1	1	1	1	1	1		0			0			0			0			0			0			0			0			0			0			0			0		7379	Shf	Shf,Duox1
chr2	122368306	122369837	1531	0	1	0	0	0	0	0	0	0	1	0	0	0	0	0	0	0	0	0	2	0	1	1	1	1	1	1	1	1		0			0			0			0			0			0			0			0			0			0			0			0		154	Shf	Shf
chr2	122375098	122376702	1604	0	1	0	0	1	0	1	0	1	1	1	0	0	1	0	1	0	1	1	5	5	1	1	1	1	1	1	1	1		0			0			0			0			0			0			0			0			0			0			0			0		6982	Shf	Slc28a2,Shf
chr2	122380662	122381271	609	0	0	0	0	0	0	0	0	0	1	1	0	0	0	0	0	0	0	0	1	1	0	0	1	1	1	1	1	1		0			0			0			0			0			0			0			0			0			0			0			0		12049	Shf	Slc28a2,Shf
chr2	122409144	122409556	412	0	0	0	0	0	0	0	0	0	0	0	0	0	0	0	0	0	0	0	0	0	0	0	1	1	0	0	1	1		0			0			0			0			0			0			0			0			0			0			0			0		17127	Slc28a2	Shf,Slc28a2
chr2	122425947	122426739	792	0	1	0	0	1	0	0	0	0	1	1	0	0	0	0	0	0	0	1	3	2	1	0	1	1	1	1	1	1		0			0			0		WT	1	7.28		0			0			0			0			0			0		WT_control	1	-1.46		0		134	Slc28a2	Slc28a2
chr2	122427456	122427615	159	0	0	0	0	0	0	0	0	0	1	0	0	0	0	0	0	0	0	0	1	0	0	0	0	0	0	0	0	0		0			0			0			0			0			0			0			0		WT	1	1.5		0			0			0		1059	Slc28a2	Gm14085,Slc28a2
chr2	122429048	122430211	1163	1	1	0	0	0	1	0	1	1	1	1	0	0	0	0	0	0	1	1	6	3	1	1	1	1	1	1	1	1		0			0			0			0		WT	1	1.05		0		WT	1	1.15		0			0			0		WT_control	1	-1.01		0		3153	Slc28a2	Gm14085,Slc28a2
chr2	122438692	122439124	432	0	0	0	0	0	0	0	0	0	1	0	0	0	0	1	0	0	0	0	1	1	0	0	0	0	0	0	0	0		0			0			0			0			0			0			0			0			0			0			0			0		12431	Slc28a2	Gm14085,Slc28a2
chr2	122439201	122439500	299	0	0	0	0	0	0	0	0	0	1	0	0	0	0	1	0	0	0	0	1	1	0	0	0	0	0	0	0	0		0			0			0			0			0			0			0			0		WT	1	1.05		0			0			0		12874	Slc28a2	Gm14085,Slc28a2
chr2	122440199	122441510	1311	0	0	0	0	0	0	0	0	0	1	1	0	0	0	0	0	0	0	1	1	2	0	0	1	1	1	1	1	1		0			0			0			0			0			0			0			0			0			0		WT_control	1	-0.46		0		14378	Slc28a2	Gm14085,Slc28a2
chr2	122442808	122442993	185	0	0	0	0	0	0	0	1	0	0	0	0	0	0	0	0	0	0	0	1	0	0	0	0	0	0	0	0	0		0			0			0			0			0			0		WT	1	1.92		0			0			0			0			0		16424	Slc28a2	Gm14085,Slc28a2
chr2	122466915	122468172	1257	0	1	0	0	0	0	1	0	0	1	1	0	0	0	1	0	0	0	1	3	3	1	1	1	1	1	1	1	1		0			0			0			0			0			0			0			0			0			0			0		WT_control	1	-0.19	17397	Gm14085	Gm14085,Slc28a2
chr2	122468980	122469768	788	0	0	0	0	0	0	0	0	0	1	1	0	0	0	0	0	0	0	1	1	2	1	1	1	1	1	1	1	1		0			0			0			0			0			0			0			0			0			0			0		Batf_cKO	1	0.38	15567	Gm14085	Gm14085,Slc28a2
chr2	122484291	122484472	181	0	0	0	0	0	0	0	0	0	1	0	0	0	0	0	0	0	0	0	1	0	0	0	0	0	0	0	0	0		0			0			0			0			0			0			0			0		WT	1	1.35		0			0			0		559	Gm14085	Gm14085
chr2	122485427	122486076	649	0	0	0	0	0	0	0	0	0	0	1	0	0	0	0	0	0	0	0	0	1	0	0	1	1	0	0	1	1		0			0			0			0			0			0			0			0			0			0		WT_control	1	-1.69		0		811	Gm14085	Gm14085
chr2	122529373	122530157	784	0	0	0	0	0	0	0	0	0	0	0	0	0	0	0	0	0	0	0	0	0	0	0	0	0	0	0	1	1		0			0			0			0			0			0			0			0			0			0			0			0		44824	Gm14085	Gm14085,Gatm
chr2	122558366	122558892	526	0	0	0	0	0	0	0	0	0	0	0	0	0	0	0	0	0	0	0	0	0	0	0	1	0	1	1	1	0		0			0			0			0			0			0			0			0			0			0			0			0		52674	Gatm	Gatm,Gm14085
chr2	122560982	122562025	1043	0	0	0	0	0	0	0	0	1	1	1	0	0	0	1	0	0	1	1	2	4	0	1	1	1	1	1	1	1		0			0			0			0			0			0			0			0			0			0			0			0		49799	Gatm	Gatm,Gm14085
chr2	122569279	122569907	628	0	0	0	0	0	0	0	0	0	0	0	0	0	0	0	0	0	0	0	0	0	0	0	1	1	1	1	1	1		0			0			0			0			0			0			0			0			0			0			0			0		41710	Gatm	Gatm,Gm14085
chr2	122610802	122611706	904	0	0	0	0	0	0	0	0	0	1	0	0	0	0	0	0	0	0	0	1	0	0	0	1	1	1	1	1	1		0			0			0			0			0			0			0			0			0			0			0			0		49	Gatm	Gatm
chr2	122630165	122631817	1652	0	1	0	0	1	0	0	0	0	1	1	0	0	1	0	0	0	0	1	3	3	1	1	1	1	1	1	1	1		0			0			0			0			0			0			0			0			0			0			0			0		6859	AA467197	Gatm,AA467197
chr2	122636833	122637013	180	0	0	0	0	0	0	0	0	0	0	0	0	0	0	0	0	0	0	1	0	1	0	0	0	0	0	0	0	0		0			0			0			0			0			0			0			0			0			0			0			0		927	AA467197	AA467197
chr2	122637313	122638689	1376	0	1	0	0	1	0	0	0	1	1	1	0	0	1	1	0	0	0	1	4	4	1	1	1	1	1	1	1	1		0			0			0			0			0			0			0			0			0			0			0			0		151	AA467197	AA467197
chr2	122651826	122652996	1170	1	1	1	0	1	1	1	1	1	1	1	0	0	1	1	1	0	1	1	9	6	1	1	1	1	1	1	1	1		0			0			0			0			0			0		WT	1	1.19		0			0			0			0		WT_control	1	-0.44	14561	AA467197	AA467197,Slc30a4
chr2	122653175	122653368	193	0	0	0	0	0	0	0	0	0	1	0	0	0	0	0	0	0	0	0	1	0	0	0	0	0	0	0	0	0		0			0			0			0			0			0			0			0		WT	1	2.62		0			0			0		15422	AA467197	AA467197,Slc30a4
chr2	122656080	122656729	649	1	1	0	0	0	1	0	0	1	1	1	0	0	0	1	0	0	1	1	5	4	1	1	0	0	0	0	0	0		0			0			0			0			0			0			0			0			0			0			0			0		18555	AA467197	AA467197,Slc30a4
chr2	122659827	122660299	472	0	0	0	0	0	0	0	0	0	0	0	0	0	0	0	0	0	0	0	0	0	0	0	1	1	1	1	1	1		0			0			0			0			0			0			0			0			0			0			0			0		22213	AA467197	AA467197,Slc30a4
chr2	122665039	122667155	2116	1	1	1	0	1	1	0	1	1	1	1	1	0	1	1	1	0	1	1	8	7	1	1	1	1	1	1	1	1		0			0			0		WT	1	1.58		0		KO	2	-1.15	WT	2	1.29		0			0			0		WT_control	1	-0.85	WT_control	1	-0.19	28247	AA467197	AA467197,Slc30a4
chr2	122667924	122668121	197	0	0	0	0	0	0	0	0	0	1	0	0	0	0	0	0	0	0	0	1	0	0	0	0	0	0	0	0	0		0			0			0			0			0			0			0			0			0			0			0			0		30173	AA467197	AA467197,Slc30a4
chr2	122672616	122673599	983	1	1	0	0	1	1	1	1	1	1	1	0	0	1	1	1	0	1	1	8	6	1	1	1	1	1	1	1	1		0			0			0			0			0			0		WT	1	1.04		0			0			0		WT_control	1	-0.99		0		29531	Slc30a4	Slc30a4,AA467197
chr2	122674145	122674773	628	0	1	0	0	0	0	0	0	0	1	1	0	0	0	1	0	0	0	1	2	3	0	0	0	0	0	0	0	0		0			0			0			0			0			0			0			0			0			0			0			0		28180	Slc30a4	Slc30a4,AA467197
chr2	122678462	122679515	1053	0	0	0	0	0	0	0	0	0	1	0	0	0	0	0	0	0	0	0	1	0	0	0	1	1	1	1	1	1		0			0			0			0			0			0			0			0			0			0			0			0		23650	Slc30a4	Slc30a4,AA467197
chr2	122679636	122680540	904	1	1	0	0	0	1	0	1	1	1	1	0	0	0	1	1	1	1	1	6	6	1	0	0	0	1	1	0	0		0			0			0			0			0			0		WT	1	1.05		0			0			0			0			0		22551	Slc30a4	Slc30a4,AA467197
chr2	122697583	122697838	255	0	0	0	0	0	0	0	0	1	1	1	0	0	0	1	0	0	1	1	2	4	0	0	0	0	0	0	0	0		0			0			0			0			0			0			0			0			0			0			0			0		4928	Slc30a4	Slc30a4,AA467197
chr2	122701680	122703266	1586	0	1	0	0	0	0	0	0	0	1	1	0	0	0	1	0	0	0	1	2	3	1	1	1	1	1	1	1	1		0			0			0			0			0			0			0			0			0			0			0			0		166	Slc30a4	Slc30a4
chr2	122711930	122712383	453	0	1	0	0	0	1	0	1	1	1	1	0	0	0	1	0	0	1	1	5	4	0	0	0	0	1	0	0	1		0			0			0			0		KO	1	-1.26		0			0			0			0			0			0			0		9518	Slc30a4	Bloc1s6,Slc30a4
chr2	122716084	122716828	744	1	1	0	0	1	1	0	0	1	1	1	0	0	1	1	0	0	1	1	6	5	1	1	1	1	1	1	1	1		0			0			0			0			0			0			0			0			0			0		Irf4_cKO	1	0.79		0		13817	Slc30a4	Bloc1s6,Slc30a4
chr2	122719154	122719684	530	1	1	0	0	0	1	0	0	1	1	1	1	0	1	1	1	0	1	1	5	7	1	1	0	0	0	0	0	0		0			0			0			0			0		KO	1	-1.03		0			0			0			0			0			0		16780	Slc30a4	Bloc1s6,Slc30a4
chr2	122720549	122720971	422	0	0	0	0	0	0	0	0	0	1	1	0	0	0	1	0	0	0	1	1	3	0	0	0	0	0	0	0	0		0			0			0			0			0			0			0			0			0			0			0			0		17743	Bloc1s6	Slc30a4,Bloc1s6
chr2	122721106	122721462	356	0	0	0	0	0	0	0	0	0	1	1	0	0	0	1	0	0	0	1	1	3	0	0	0	0	0	0	0	0		0			0			0			0			0			0			0			0			0			0			0			0		17219	Bloc1s6	Slc30a4,Bloc1s6
chr2	122725402	122726242	840	0	0	0	0	0	0	0	0	0	1	1	0	0	0	1	0	0	0	0	1	2	0	0	1	1	1	1	1	1		0			0			0			0		KO	1	-1.15		0			0			0			0			0			0			0		12681	Bloc1s6	Slc30a4,Bloc1s6
chr2	122731491	122731779	288	0	0	0	0	0	0	0	0	1	1	0	0	0	0	0	0	0	1	1	2	2	0	0	0	0	0	0	0	0		0			0			0			0			0			0			0			0			0			0			0			0		6868	Bloc1s6	Slc30a4,Bloc1s6
chr2	122737919	122739414	1495	0	1	0	0	1	0	0	0	0	1	1	0	0	1	1	0	0	0	1	3	4	1	1	1	1	1	1	1	1		0			0			0			0			0			0			0			0			0			0			0			0		164	Bloc1s6	Bloc1s6
chr2	122751973	122752166	193	0	0	0	0	0	0	0	0	0	0	0	0	0	0	1	0	0	0	0	0	1	0	0	0	0	0	0	0	0		0			0			0			0			0			0			0			0			0			0			0			0		13567	Bloc1s6	Sqrdl,Bloc1s6
chr2	122752902	122753194	292	0	0	0	0	0	0	0	0	0	0	0	0	0	0	0	0	0	0	0	0	0	0	0	0	0	1	0	0	0		0			0			0			0			0			0			0			0			0			0			0			0		14545	Bloc1s6	Sqrdl,Bloc1s6
chr2	122753332	122754244	912	0	0	0	0	0	0	0	0	0	1	0	0	0	0	1	0	0	0	0	1	1	0	1	1	1	1	1	1	1		0			0			0			0			0			0			0			0			0			0			0			0		15285	Bloc1s6	Sqrdl,Bloc1s6
chr2	122764676	122765965	1289	0	1	0	0	0	0	0	0	0	0	0	0	0	0	0	0	0	0	0	1	0	1	1	1	1	1	1	1	1		0			0			0			0			0			0			0			0			0			0		Irf4_cKO	1	0.25		0		16678	Sqrdl	Sqrdl,Bloc1s6
chr2	122789365	122790122	757	0	0	0	0	0	0	0	0	0	0	0	0	0	0	0	0	0	0	0	0	0	0	0	0	0	0	0	0	0		0			0			0			0			0			0			0			0			0			0			0			0		7745	Sqrdl	Sqrdl
chr2	122816833	122817370	537	0	0	0	0	0	0	0	0	0	0	0	0	0	0	0	0	0	0	0	0	0	0	0	0	0	1	1	0	0		0			0			0			0			0			0			0			0			0			0		Irf4_cKO	1	2.8	Batf_cKO	1	1.88	35103	Sqrdl	Sqrdl
chr2	122825462	122825703	241	0	0	0	0	0	0	0	0	0	0	0	0	0	0	0	0	0	0	0	0	0	0	0	0	0	1	0	0	0		0			0			0			0			0			0			0			0			0			0			0			0		43584	Sqrdl	Sqrdl
chr2	123312390	123312616	226	0	0	0	0	0	0	0	0	0	0	0	0	0	0	0	0	0	0	0	0	0	0	0	0	0	1	0	0	0		0			0			0			0			0			0			0			0			0			0			0			0		530504	Sqrdl	Sqrdl
chr2	123569622	123570091	469	0	0	0	0	0	0	0	0	0	0	0	0	0	0	0	0	0	0	0	0	0	0	0	0	1	0	0	0	1		0			0			0			0			0			0			0			0			0			0			0			0		787858	Sqrdl	Sqrdl
chr2	123570542	123571175	633	0	0	0	0	0	0	0	0	0	0	0	0	0	0	0	0	0	0	0	0	0	0	0	1	1	0	0	1	0		0			0			0			0			0			0			0			0			0			0			0			0		788860	Sqrdl	Sqrdl
chr2	123579157	123580294	1137	0	0	0	0	0	0	0	0	0	0	0	0	0	0	0	0	0	0	0	0	0	0	0	1	1	1	1	1	1		0			0			0			0			0			0			0			0			0			0		WT_control	1	-0.94		0		797727	Sqrdl	Sqrdl
chr2	123580551	123581181	630	0	0	0	0	0	0	0	0	0	0	0	0	0	0	0	0	0	0	0	0	0	0	0	1	1	0	0	1	1		0			0			0			0			0			0			0			0			0			0		WT_control	1	-1.26		0		798867	Sqrdl	Sqrdl
chr2	124428019	124428719	700	0	0	0	0	0	1	0	1	0	1	0	0	0	0	1	0	0	0	0	3	1	0	0	0	0	0	0	0	0		0			0			0			0			0			0		WT	1	2.06		0		WT	1	1.36		0			0			0		182204	Sema6d	Sema6d
chr2	124430468	124431370	902	0	0	0	0	0	1	0	0	0	1	0	0	0	0	1	0	0	0	0	2	1	0	0	0	0	0	0	0	0		0			0			0			0			0			0			0			0		WT	1	1.01		0			0			0		179654	Sema6d	Sema6d
chr2	124436700	124436913	213	0	0	0	0	0	0	0	0	0	0	0	0	0	0	1	0	0	0	0	0	1	0	0	0	0	0	0	0	0		0			0			0			0		KO	1	-2.22		0			0			0			0			0			0			0		173766	Sema6d	Sema6d
chr2	124609780	124610758	978	0	1	0	0	0	0	0	0	0	0	0	0	0	0	0	0	0	0	0	1	0	1	1	0	0	0	0	0	0		0			0			0			0			0			0			0			0			0			0			0			0		304	Sema6d	Sema6d
chr2	124622127	124622648	521	1	1	0	0	1	0	1	0	1	1	0	0	0	0	1	0	0	0	1	6	2	1	1	0	0	0	0	0	0		0			0			0			0			0			0			0			0			0			0			0			0		11815	Sema6d	Slc24a5,Sema6d
chr2	124636517	124636779	262	0	0	0	0	0	0	0	0	0	0	0	0	0	0	1	0	0	0	0	0	1	0	0	0	0	0	0	0	0		0			0			0			0			0			0			0			0			0			0			0			0		26075	Sema6d	Slc24a5,Sema6d
chr2	124704566	124705436	870	1	1	1	0	1	1	1	1	1	1	1	1	1	1	1	1	0	1	1	9	8	1	1	0	0	1	0	1	0		0			0			0			0			0			0			0			0			0			0		WT_control	1	-0.84		0		94428	Sema6d	Slc24a5,Sema6d
chr2	124707741	124708135	394	0	0	0	0	0	0	0	0	0	1	0	0	0	0	1	0	0	0	0	1	1	0	0	0	0	0	0	0	0		0			0			0			0			0			0			0			0			0			0			0			0		97365	Sema6d	Slc24a5,Sema6d
chr2	124709657	124710019	362	0	1	0	0	0	1	0	0	0	1	1	0	0	0	1	0	0	0	0	3	2	0	0	0	0	0	0	0	0		0			0			0			0			0			0			0			0			0			0			0			0		99265	Sema6d	Slc24a5,Sema6d
chr2	124711044	124711359	315	1	1	0	0	0	1	0	0	0	1	1	0	0	0	1	0	0	0	0	4	2	0	0	0	0	0	0	0	0		0			0			0			0			0			0			0			0		WT	1	2.24		0			0			0		100629	Sema6d	Slc24a5,Sema6d
chr2	124719588	124720676	1088	1	1	0	0	1	1	1	0	1	1	1	0	0	1	1	0	0	1	1	7	5	1	1	1	1	1	1	1	1		0			0			0			0			0			0			0			0			0		BATFKO_D6_Restimulated	1	0.54		0			0		109559	Sema6d	Slc24a5,Sema6d
chr2	124728053	124728363	310	0	0	0	0	0	0	0	0	0	1	0	0	0	0	0	0	0	0	0	1	0	0	0	0	0	0	0	0	0		0			0			0			0			0			0			0			0		WT	1	1.99		0			0			0		117635	Sema6d	Slc24a5,Sema6d
chr2	124732250	124733198	948	1	1	1	1	1	1	1	1	1	1	1	1	1	1	1	1	1	1	1	10	9	1	1	1	1	1	1	1	1		0			0			0			0			0			0		WT	1	1.92		0			0			0		WT_control	1	-0.65		0		122151	Sema6d	Slc24a5,Sema6d
chr2	124740728	124741382	654	1	1	0	0	0	1	0	1	0	1	1	0	0	0	1	0	0	0	1	5	3	0	0	0	0	0	0	0	0		0			0			0			0		WT	1	1.16		0		WT	1	2.91		0		WT	1	2.18		0			0			0		130482	Sema6d	Slc24a5,Sema6d
chr2	124742732	124743163	431	0	0	0	0	0	0	0	0	0	1	0	0	0	0	0	0	0	0	0	1	0	0	0	0	0	0	0	0	0		0			0			0			0			0			0			0			0		WT	1	2.34		0			0			0		132375	Sema6d	Slc24a5,Sema6d
chr2	124744975	124745518	543	1	1	0	0	0	0	0	1	0	1	0	0	0	0	0	0	0	0	0	4	0	0	1	0	0	0	0	0	0		0			0			0			0			0			0		WT	1	1.71		0		WT	1	1.72		0			0			0		134674	Sema6d	Slc24a5,Sema6d
chr2	124748808	124749055	247	0	0	0	0	0	0	0	0	0	0	0	0	0	0	1	0	0	0	0	0	1	0	0	0	0	0	0	0	0		0			0			0			0			0			0			0			0			0			0			0			0		138359	Sema6d	Slc24a5,Sema6d
chr2	124751355	124752381	1026	1	1	1	0	1	1	0	1	1	1	1	1	0	1	1	0	0	1	1	8	6	1	1	0	0	0	0	0	0		0			0			0			0			0			0		WT	1	1.85		0		WT	1	1.43		0			0			0		141295	Sema6d	Slc24a5,Sema6d
chr2	124753809	124754079	270	0	0	0	0	0	0	0	0	0	1	0	0	0	0	1	0	0	0	0	1	1	0	0	0	0	0	0	0	0		0			0			0			0			0			0			0			0		WT	1	1.06		0			0			0		143371	Sema6d	Slc24a5,Sema6d
chr2	124755280	124755559	279	0	0	0	0	0	0	0	0	0	1	0	0	0	0	0	0	0	0	0	1	0	0	0	0	0	0	0	0	0		0			0			0			0			0			0			0			0		WT	1	2.8		0			0			0		144847	Sema6d	Slc24a5,Sema6d
chr2	124788660	124788897	237	0	0	0	0	0	0	0	0	0	0	0	0	0	0	1	0	0	0	0	0	1	0	0	0	0	0	0	0	0		0			0			0			0		KO	1	-1.05		0			0			0			0			0			0			0		178206	Sema6d	Slc24a5,Sema6d
chr2	124839343	124839853	510	0	0	0	0	0	1	0	1	0	1	0	0	0	0	1	0	0	1	0	3	2	0	0	0	0	0	0	0	0		0			0			0			0			0			0		WT	1	1.58		0		WT	1	1.93		0			0			0		228526	Slc24a5	Slc24a5,Sema6d
chr2	124849770	124850469	699	0	0	0	0	0	1	0	0	0	1	0	0	0	0	1	0	0	0	0	2	1	0	0	0	0	0	0	0	0		0			0			0			0			0			0			0			0		WT	1	1.63		0			0			0		218004	Slc24a5	Slc24a5,Sema6d
chr2	124936172	124936400	228	0	0	0	0	0	0	0	0	0	0	0	0	0	0	1	0	0	0	0	0	1	0	0	0	0	0	0	0	0		0			0			0			0			0			0			0			0			0			0			0			0		131838	Slc24a5	Slc24a5,Sema6d
chr2	124971567	124971832	265	0	0	0	0	0	1	0	0	0	0	0	0	0	0	1	0	0	0	0	1	1	0	0	0	0	0	0	0	0		0			0			0			0			0			0			0			0			0			0			0			0		96424	Slc24a5	Slc24a5,Sema6d
chr2	124973459	124973780	321	0	0	0	0	0	0	0	0	0	0	0	0	0	0	1	0	0	0	0	0	1	0	0	0	0	0	0	0	0		0			0			0			0			0			0			0			0			0			0			0			0		94504	Slc24a5	Slc24a5,Sema6d
chr2	124976935	124977385	450	0	0	0	0	0	1	0	0	0	1	0	0	0	0	1	0	0	0	0	2	1	0	0	0	0	0	0	0	0		0			0			0			0			0			0			0			0		WT	1	2.09		0			0			0		90964	Slc24a5	Slc24a5,Sema6d
chr2	124991044	124991323	279	0	0	0	0	0	1	0	0	1	1	0	0	0	0	1	0	0	0	0	3	1	0	0	0	0	0	0	0	0		0			0			0			0			0			0			0			0			0			0			0			0		76940	Slc24a5	Slc24a5,Sema6d
chr2	125011456	125011835	379	0	0	0	0	0	1	0	0	0	1	0	0	0	0	0	0	0	0	0	2	0	0	0	0	0	0	0	0	0		0			0			0			0		WT	1	1.08		0			0			0		WT	1	1.86		0			0			0		56478	Slc24a5	Slc24a5,Sema6d
chr2	125014695	125015403	708	0	0	0	0	0	1	0	0	0	1	0	0	0	0	1	0	0	0	0	2	1	0	0	0	0	0	0	0	0		0			0			0			0			0			0			0			0		WT	2	2.41		0			0			0		53075	Slc24a5	Slc24a5,Sema6d
chr2	125064472	125064835	363	0	0	0	0	0	0	0	0	0	1	0	0	0	0	1	0	0	0	0	1	1	0	0	0	0	0	0	0	0		0			0			0			0		KO	1	-1.18		0			0			0		WT	1	1.16		0			0			0		3470	Slc24a5	Slc24a5
chr2	125122140	125123949	1809	0	1	0	0	0	0	0	0	0	1	1	0	0	0	0	0	0	1	1	2	3	1	1	1	1	1	1	1	1		0			0			0			0			0			0			0			0			0			0			0		Batf_cKO	1	0.22	581	Myef2	Myef2
chr2	125129595	125129807	212	0	0	0	0	0	0	0	0	0	0	0	0	0	0	0	0	0	0	0	0	0	0	0	1	0	0	0	0	0		0			0			0			0			0			0			0			0			0			0			0			0		6075	Myef2	Ctxn2,Myef2
chr2	125135684	125136665	981	0	1	0	0	1	0	1	0	1	1	1	0	0	1	1	1	0	1	1	5	6	1	1	1	1	1	1	1	1		0			0			0			0			0			0			0			0			0			0			0			0		517	Ctxn2	Ctxn2
chr2	125188987	125189818	831	0	0	0	0	0	0	0	0	0	0	0	0	0	0	0	0	0	0	0	0	0	0	0	1	1	1	1	1	1		0			0			0			0			0			0			0			0			0			0			0			0		36803	Slc12a1	Dut,Slc12a1
chr2	125214486	125215340	854	0	0	0	0	0	0	0	0	0	0	0	0	0	0	0	0	0	0	0	0	0	0	0	1	1	1	1	1	1		0			0			0			0			0			0			0			0			0			0			0			0		32277	Dut	Dut,Slc12a1
chr2	125217344	125217575	231	0	0	0	0	0	0	0	0	0	1	0	0	0	0	0	0	0	0	0	1	0	0	1	0	0	0	0	0	0		0			0			0			0			0			0			0			0		WT	1	1.17		0			0			0		29730	Dut	Dut,Slc12a1
chr2	125245663	125245853	190	0	0	0	0	0	0	0	0	0	1	0	0	0	0	0	0	0	0	0	1	0	0	0	0	0	0	0	0	0		0			0			0			0			0			0			0			0		WT	1	1.27		0			0			0		1432	Dut	Dut
chr2	125245941	125246258	317	0	1	0	0	0	0	0	0	1	1	1	0	0	0	1	0	0	1	1	3	4	0	0	0	0	0	0	0	0		0			0			0			0			0			0			0			0			0			0			0			0		1090	Dut	Dut
chr2	125247145	125248629	1484	1	1	1	0	0	0	0	0	1	1	1	1	0	1	1	0	0	0	1	5	5	1	1	1	1	1	1	1	1		0			0			0			0			0			0			0			0			0			0			0			0		697	Dut	Dut
chr2	125248650	125248837	187	0	0	0	0	0	0	0	0	0	0	0	0	0	0	0	0	0	0	0	0	0	0	0	0	0	0	1	0	0		0			0			0			0			0			0			0			0			0			0			0			0		1554	Dut	Gm9913,Dut
chr2	125251999	125252670	671	0	0	0	0	0	0	0	0	0	0	0	0	0	0	0	0	0	0	0	0	0	0	0	1	1	1	1	1	1		0			0			0			0			0			0			0			0			0			0			0			0		5145	Dut	Gm9913,Dut
chr2	125259031	125259800	769	0	0	0	0	0	0	0	0	0	0	1	0	0	0	0	0	0	0	0	0	1	0	0	1	1	1	1	1	1		0			0			0			0			0			0			0			0			0			0			0			0		12226	Dut	Gm9913,Dut
chr2	125336734	125337060	326	0	0	0	0	0	0	0	0	0	1	0	0	0	0	0	0	0	0	0	1	0	0	0	0	0	0	0	0	0		0			0			0			0			0			0			0			0		WT	1	2.11		0			0			0		89707	Dut	Gm9913,Dut
chr2	125390924	125391368	444	1	1	0	0	0	0	0	1	0	1	0	0	0	0	0	0	0	0	0	4	0	0	0	0	0	0	0	0	0		0			0			0			0			0			0		WT	1	2.62		0		WT	1	2.95		0			0			0		113943	Gm9913	Gm9913,Dut
chr2	125454607	125455237	630	1	1	0	0	0	0	0	0	1	1	1	0	0	0	1	0	0	0	1	4	3	0	1	1	1	1	1	1	1		0			0			0			0			0			0			0			0		WT	1	1.63		0		WT_control	1	-0.9		0		50167	Gm9913	Gm9913,Dut
chr2	125455435	125456699	1264	1	1	0	0	1	1	0	0	1	1	1	0	0	1	1	0	0	1	1	6	5	0	0	1	1	1	1	1	1		0			0			0			0			0			0			0			0			0			0		WT_control	1	-0.37		0		49022	Gm9913	Gm9913,Dut
chr2	125492430	125492699	269	0	0	0	0	0	0	0	0	0	1	0	0	0	0	0	0	0	0	0	1	0	0	0	0	0	0	0	0	0		0			0			0			0			0			0			0			0		WT	1	1.85		0			0			0		12524	Gm9913	Gm9913,Dut
chr2	125505862	125506010	148	0	0	0	0	0	0	0	0	0	0	0	0	0	0	0	0	0	0	0	0	0	0	0	0	0	0	0	0	0		0			0			0			0			0			0			0			0			0			0			0			0		847	Gm9913	Gm9913
chr2	125563865	125564025	160	0	0	0	0	0	0	0	0	0	0	0	0	0	0	0	0	0	0	0	0	0	0	0	0	0	0	0	0	0		0			0			0			0			0			0			0			0			0			0			0			0		55952	Fbn1	Fbn1,Cep152
chr2	125624135	125625864	1729	0	1	0	0	1	0	0	0	0	1	1	0	0	0	0	0	0	0	1	3	2	1	1	1	1	1	1	1	1		0			0			0			0			0			0			0			0			0			0			0			0		113	Cep152	Cep152
chr2	125659734	125660809	1075	1	0	0	0	0	0	0	0	0	1	0	0	0	0	0	0	0	0	0	2	0	1	1	1	1	1	1	1	1		0			0			0			0			0			0			0			0		WT	1	1.65		0			0			0		12828	Eid1	Cep152,Eid1
chr2	125665261	125665535	274	0	1	0	0	0	0	0	0	1	1	1	0	0	0	1	0	0	1	1	3	4	0	0	0	0	0	0	0	0		0			0			0			0		KO	1	-1.14		0			0			0			0			0			0			0		7702	Eid1	Cep152,Eid1
chr2	125666452	125666658	206	0	0	0	0	0	0	0	0	0	1	0	0	0	0	0	0	0	0	0	1	0	0	0	0	0	0	0	0	0		0			0			0			0			0			0			0			0			0			0			0			0		6545	Eid1	Cep152,Eid1
chr2	125666842	125667906	1064	1	1	0	0	1	1	0	0	1	1	1	0	0	1	1	0	0	1	1	6	5	1	1	1	1	1	1	1	1		0			0			0			0			0			0			0			0			0			0			0			0		5726	Eid1	Cep152,Eid1
chr2	125670994	125671182	188	0	1	0	0	0	0	0	0	0	0	1	0	0	0	0	0	0	0	0	1	1	0	0	0	0	0	0	0	0		0			0			0			0			0			0			0			0			0			0			0			0		2012	Eid1	Eid1
chr2	125672702	125673882	1180	0	1	0	0	0	0	0	0	0	1	1	0	0	0	1	0	0	0	1	2	3	1	1	1	1	1	1	1	1		0			0			0			0			0			0			0			0			0			0			0			0		192	Eid1	Eid1
chr2	125701738	125701942	204	0	0	0	0	0	0	0	0	0	1	0	0	0	0	0	0	0	0	0	1	0	0	0	0	0	0	0	0	0		0			0			0			0			0			0			0			0		WT	1	1.28		0			0			0		21547	Shc4	Shc4,Eid1
chr2	125722994	125725153	2159	0	0	0	0	0	0	0	0	1	1	0	0	0	0	1	0	0	0	1	2	2	0	1	1	1	1	1	1	1		0			0			0			0			0			0			0			0			0			0		WT_control	1	-0.31		0		687	Shc4	Shc4
chr2	125731650	125732170	520	0	0	0	0	0	0	0	0	0	0	0	0	0	0	1	0	0	0	0	0	1	0	0	0	1	1	1	1	1		0			0			0			0			0			0			0			0			0			0			0		WT_control	1	-0.46	8523	Shc4	Shc4,Secisbp2l
chr2	125734894	125736288	1394	1	1	0	0	0	1	0	0	1	1	1	0	0	0	1	0	0	1	1	5	4	1	1	1	1	1	1	1	1		0			0			0			0			0			0			0			0		WT	1	1.46		0		WT_control	1	-0.45	WT_control	1	-1.24	12204	Shc4	Shc4,Secisbp2l
chr2	125776846	125777555	709	1	1	0	0	0	0	0	0	0	1	1	0	0	0	0	0	0	0	0	3	1	0	1	1	1	1	1	1	1		0			0			0			0			0			0			0			0		WT	1	1.28		0			0			0		5669	Secisbp2l	Shc4,Secisbp2l
chr2	125782104	125783461	1357	0	1	0	0	1	0	1	0	0	1	1	0	0	1	1	0	0	0	1	4	4	1	1	1	1	1	1	1	1		0			0			0			0			0			0			0			0			0			0			0			0		87	Secisbp2l	Secisbp2l
chr2	125791076	125791944	868	1	1	0	0	0	0	0	0	1	1	1	0	0	0	1	0	0	1	1	4	4	1	1	1	1	1	1	1	1		0			0			0			0			0			0			0			0		WT	1	1.11		0		WT_control	1	-0.5	WT_control	1	-0.81	8640	Secisbp2l	Galk2,Secisbp2l
chr2	125797895	125798294	399	0	0	0	0	0	0	0	0	0	0	0	0	0	0	0	0	0	0	0	0	0	0	0	0	0	0	0	1	1		0			0			0			0			0			0			0			0			0			0			0			0		15225	Secisbp2l	Galk2,Secisbp2l
chr2	125802066	125802281	215	0	0	0	0	0	0	0	0	0	0	0	0	0	0	0	0	0	0	0	0	0	0	0	0	1	0	0	0	0		0			0			0			0			0			0			0			0			0			0			0			0		19304	Secisbp2l	Galk2,Secisbp2l
chr2	125836928	125837226	298	0	0	0	0	0	0	0	0	0	0	0	0	0	0	0	0	0	0	0	0	0	0	0	0	0	1	0	0	0		0			0			0			0			0			0			0			0			0			0			0			0		22057	Galk2	Secisbp2l,Galk2
chr2	125838177	125838389	212	0	0	0	0	0	0	0	0	0	0	0	0	0	0	0	0	0	0	0	0	0	0	0	0	0	0	1	0	0		0			0			0			0			0			0			0			0			0			0			0			0		20851	Galk2	Secisbp2l,Galk2
chr2	125858440	125859552	1112	1	1	0	0	1	0	0	0	1	1	1	0	0	1	1	1	0	1	1	5	6	1	1	1	1	1	1	1	1		0			0			0			0			0			0			0			0			0			0			0			0		138	Galk2	Galk2,Cops2
chr2	125865766	125866639	873	0	0	0	0	1	0	0	0	0	1	0	0	0	0	0	0	0	0	0	2	0	1	1	1	1	1	1	1	1		0			0			0			0			0			0			0			0			0			0			0			0		7064	Cops2	Fgf7,Cops2
chr2	125866823	125867556	733	0	0	0	0	0	0	0	0	0	0	0	0	0	0	0	0	0	0	0	0	0	0	0	1	1	1	1	1	1		0			0			0			0			0			0			0			0			0			0			0			0		8051	Cops2	Fgf7,Cops2
chr2	125939137	125939572	435	0	0	0	0	0	0	0	0	0	0	0	0	0	0	1	0	0	0	0	0	1	0	0	0	0	0	0	0	0		0			0			0			0		KO	1	-1.68		0			0			0			0			0			0			0		80216	Cops2	Fgf7,Cops2
chr2	125940788	125941638	850	0	1	0	0	0	1	0	0	1	1	1	0	0	1	1	0	0	1	1	4	5	0	0	0	0	0	0	0	0		0			0			0			0			0			0			0		KO	1	-1.14	WT	1	1.07		0			0			0		82074	Cops2	Fgf7,Cops2
chr2	125942502	125942896	394	0	0	0	0	0	0	0	0	0	1	0	0	0	0	1	0	0	0	0	1	1	0	0	0	0	0	0	0	0		0			0			0			0		KO	1	-1.33		0			0			0		WT	1	1.02		0			0			0		83560	Cops2	Fgf7,Cops2
chr2	125948151	125948765	614	1	0	0	0	0	1	0	0	1	1	1	0	0	0	1	0	0	0	1	4	3	1	0	1	1	1	1	0	0		0			0			0			0			0			0			0			0		WT	1	1.28		0			0		WT_control	1	-0.85	86200	Fgf7	Cops2,Fgf7
chr2	125994351	125994597	246	0	0	0	0	0	0	0	0	0	1	0	0	0	0	0	0	0	0	0	1	0	0	0	0	0	0	0	0	0		0			0			0			0			0			0			0			0		WT	1	2.3		0			0			0		40184	Fgf7	Cops2,Fgf7
chr2	126030537	126030974	437	0	0	0	0	0	0	0	0	0	1	0	0	0	0	0	0	0	0	0	1	0	0	0	0	0	0	0	0	0		0			0			0			0			0			0			0			0		WT	1	1.48		0			0			0		3902	Fgf7	Fgf7
chr2	126031163	126031398	235	0	0	0	0	0	0	0	0	0	1	0	0	0	0	0	0	0	0	0	1	0	0	0	0	0	0	0	0	0		0			0			0			0			0			0			0			0		WT	1	1.03		0			0			0		3377	Fgf7	Fgf7
chr2	126033513	126033692	179	0	0	0	0	0	0	0	0	0	0	0	0	0	0	1	0	0	0	0	0	1	0	0	0	0	0	0	0	0		0			0			0			0			0			0			0			0			0			0			0			0		1055	Fgf7	Fgf7
chr2	126061464	126061781	317	0	0	0	0	0	0	0	0	0	0	0	0	0	0	1	0	0	0	0	0	1	0	0	0	0	0	0	0	0		0			0			0			0		KO	1	-1.79		0			0			0			0			0			0			0		26965	Fgf7	Fgf7,Fam227b
chr2	126062779	126063173	394	0	0	0	0	0	0	0	0	0	0	0	0	0	0	1	0	0	0	0	0	1	0	0	0	0	0	0	0	0		0			0			0			0			0			0			0			0			0			0			0			0		28318	Fgf7	Fgf7,Fam227b
chr2	126092041	126092679	638	0	0	0	0	0	0	0	0	0	1	0	0	0	0	1	0	0	0	0	1	1	0	0	0	0	0	0	0	0		0			0			0			0			0			0			0			0		WT	1	2.22		0			0			0		57702	Fgf7	Fgf7,Fam227b
chr2	126151777	126152681	904	0	1	0	0	1	0	1	0	1	1	1	0	0	1	1	1	0	1	1	5	6	1	1	1	1	1	1	1	1		0			0			0			0			0			0			0			0			0			0			0			0		88	Dtwd1	Fam227b,Dtwd1
chr2	126153410	126153921	511	0	0	0	0	0	0	0	0	0	0	0	0	0	0	0	0	0	0	0	0	0	0	0	1	1	1	1	1	1		0			0			0			0			0			0			0			0			0			0			0			0		1525	Dtwd1	Fam227b,Dtwd1
chr2	126187407	126188156	749	1	1	0	0	0	1	0	0	1	1	1	0	0	0	1	0	0	0	1	5	3	0	0	0	0	0	0	0	0		0			0			0			0			0			0			0			0		WT	1	1.76		0			0			0		35641	Dtwd1	Dtwd1,Atp8b4
chr2	126231706	126232087	381	1	0	0	0	0	0	0	0	0	1	1	0	0	0	1	0	0	0	1	2	3	0	0	0	0	0	0	0	0		0			0			0			0			0			0			0			0		WT	1	1.23		0			0			0		79756	Dtwd1	Dtwd1,Atp8b4
chr2	126252086	126252676	590	0	0	0	0	0	1	0	0	0	1	1	0	0	0	1	0	0	0	1	2	3	0	0	0	0	1	0	0	0		0			0			0			0			0			0			0			0		WT	1	1.1		0			0			0		100240	Dtwd1	Dtwd1,Atp8b4
chr2	126267748	126268010	262	0	0	0	0	0	0	0	0	0	1	0	0	0	0	0	0	0	0	0	1	0	0	0	0	0	0	0	0	0		0			0			0			0			0			0			0			0		WT	1	1.89		0			0			0		115738	Dtwd1	Dtwd1,Atp8b4
chr2	126303128	126303437	309	0	0	0	0	0	0	0	0	0	0	0	0	0	0	1	0	0	0	0	0	1	0	0	0	0	0	0	0	0		0			0			0			0			0			0			0			0			0			0			0			0		151142	Dtwd1	Dtwd1,Atp8b4
chr2	126306245	126306728	483	1	1	0	0	0	1	0	0	0	1	1	1	0	0	1	0	0	1	1	4	5	0	0	0	0	0	0	0	0		0			0			0			0		KO	1	-1.01		0			0		KO	1	-1.4		0			0			0			0		154346	Dtwd1	Dtwd1,Atp8b4
chr2	126309705	126310636	931	1	1	0	0	1	1	1	1	1	1	1	1	0	1	1	1	0	1	1	8	7	0	1	1	1	1	1	1	1		0			0			0			0			0		KO	1	-1.14	WT	1	1.13		0			0			0			0			0		158030	Dtwd1	Dtwd1,Atp8b4
chr2	126311204	126311430	226	0	0	0	0	0	0	0	0	0	0	0	0	0	0	1	0	0	0	0	0	1	0	0	0	0	0	0	0	0		0			0			0			0		KO	1	-1.33		0			0			0			0			0			0			0		159176	Dtwd1	Dtwd1,Atp8b4
chr2	126312474	126312996	522	1	1	0	0	0	1	0	1	1	1	1	0	0	0	1	0	0	1	1	6	4	0	0	0	0	0	0	0	0		0			0			0			0			0			0		WT	1	2.96		0		WT	1	2.09		0			0			0		160594	Dtwd1	Dtwd1,Atp8b4
chr2	126315068	126315803	735	0	0	0	0	0	1	0	0	0	1	1	0	0	0	1	1	0	1	1	2	5	0	0	0	0	0	0	0	0	KO	1	-1.17		0			0			0			0		KO	1	-1.73		0		KO	1	-1.87		0			0			0			0		163295	Dtwd1	Dtwd1,Atp8b4
chr2	126322732	126322903	171	0	0	0	0	0	0	0	0	0	0	0	0	0	0	1	0	0	0	0	0	1	0	0	0	0	0	0	0	0		0			0			0			0			0			0			0			0			0			0			0			0		170677	Dtwd1	Dtwd1,Atp8b4
chr2	126331729	126332401	672	0	0	0	0	0	1	0	0	0	1	1	0	0	0	1	0	0	1	1	2	4	0	0	1	1	1	1	1	1		0			0			0			0		KO	1	-1.28		0			0			0			0			0		Irf4_cKO	1	0.64		0		167782	Atp8b4	Atp8b4,Dtwd1
chr2	126354249	126355024	775	1	1	0	0	1	1	0	0	1	1	1	1	0	1	1	1	0	1	1	6	7	0	0	1	0	1	1	0	0		0			0			0			0			0		KO	1	-1.6		0			0			0			0			0			0		145210	Atp8b4	Atp8b4,Dtwd1
chr2	126362995	126363798	803	0	0	0	0	0	0	0	0	0	0	0	0	0	0	0	0	0	0	0	0	0	1	0	1	0	1	1	1	1		0			0			0			0			0			0			0			0			0			0			0			0		136450	Atp8b4	Atp8b4,Dtwd1
chr2	126429436	126429642	206	0	0	0	0	0	0	0	0	0	0	0	0	0	0	0	0	0	0	0	0	0	0	0	0	0	0	0	1	0		0			0			0			0			0			0			0			0			0			0			0			0		70308	Atp8b4	Atp8b4,Dtwd1
chr2	126442474	126442700	226	0	0	0	0	0	0	0	0	0	0	0	0	0	0	0	0	0	0	0	0	0	0	0	0	0	0	0	1	0		0			0			0			0			0			0			0			0			0			0			0			0		57260	Atp8b4	Atp8b4,Dtwd1
chr2	126464314	126464772	458	0	0	0	0	0	0	0	1	0	1	0	0	0	0	1	0	0	0	0	2	1	0	0	0	0	0	0	0	0		0			0			0			0			0			0		WT	1	1.3		0		WT	1	1.19		0			0			0		35304	Atp8b4	Atp8b4,Dtwd1
chr2	126466117	126467206	1089	1	1	0	0	0	1	0	1	1	1	1	0	0	1	1	0	0	1	1	6	5	1	1	1	1	1	1	1	1		0			0			0			0			0			0		WT	1	1.08		0			0			0			0			0		33185	Atp8b4	Atp8b4,Dtwd1
chr2	126467686	126468361	675	1	1	0	0	1	1	1	1	1	1	1	1	0	1	1	1	0	1	1	8	7	1	1	1	1	1	1	1	1		0			0			0			0			0			0			0			0			0			0			0			0		31823	Atp8b4	Atp8b4,Dtwd1
chr2	126473958	126474843	885	1	1	0	0	1	1	0	1	1	1	1	0	0	1	1	0	0	1	1	7	5	1	0	1	1	1	1	1	1		0			0			0			0			0			0		WT	1	1.06		0		WT	1	1.04		0			0			0		25446	Atp8b4	Atp8b4,Dtwd1
chr2	126475540	126476216	676	0	0	0	0	0	0	0	0	0	1	0	0	0	0	0	0	0	0	0	1	0	0	0	1	1	1	1	1	1		0			0			0			0			0			0			0			0		WT	1	1.34		0			0		Batf_cKO	1	0.5	23969	Atp8b4	Atp8b4,Dtwd1
chr2	126479645	126479993	348	0	0	0	0	0	0	0	0	0	1	0	0	0	0	0	0	0	0	0	1	0	0	0	0	0	0	0	0	0		0			0			0			0			0			0			0			0		WT	1	1.85		0			0			0		20028	Atp8b4	Atp8b4,Dtwd1
chr2	126481458	126482270	812	1	1	0	0	0	1	0	0	1	1	1	0	0	0	0	0	0	0	1	5	2	0	0	1	1	1	0	1	0	WT	1	1.12		0			0			0		WT	1	1.33		0			0			0		WT	1	2.58		0			0		WT_control	1	-1.08	17983	Atp8b4	Atp8b4,Dtwd1
chr2	126483308	126483754	446	1	1	0	0	0	0	0	0	0	1	0	0	0	0	0	0	0	0	0	3	0	0	0	0	0	1	1	0	0		0			0			0			0			0			0			0			0		WT	1	2.18		0			0			0		16316	Atp8b4	Atp8b4,Dtwd1
chr2	126489032	126489537	505	1	1	0	0	0	1	0	0	0	1	1	0	0	0	1	0	0	0	1	4	3	0	0	0	0	0	0	0	0		0			0			0			0			0			0			0			0		WT	1	1.51		0			0			0		10562	Atp8b4	Atp8b4,Dtwd1
chr2	126491217	126491983	766	1	1	0	0	1	1	0	0	1	1	1	0	0	1	1	0	0	1	1	6	5	1	1	1	1	1	1	1	1		0			0			0			0			0			0			0			0		WT	1	1		0		WT_control	1	-0.33	WT_control	1	-0.32	8247	Atp8b4	Atp8b4,Dtwd1
chr2	126495856	126496688	832	1	1	0	0	0	1	0	0	0	1	1	0	0	1	1	0	0	0	1	4	4	0	1	1	1	1	1	1	1		0			0			0			0			0			0			0			0			0			0			0			0		3575	Atp8b4	Atp8b4,Dtwd1
chr2	126497210	126497656	446	1	1	0	0	0	1	0	0	0	1	1	0	0	0	1	0	0	1	1	4	4	0	0	0	0	0	0	0	0		0			0			0			0			0			0			0			0		WT	1	1.28		0			0			0		2414	Atp8b4	Atp8b4,Dtwd1
chr2	126497940	126498368	428	0	1	0	0	0	0	0	0	0	1	1	0	0	0	0	0	0	0	1	2	2	0	0	0	0	0	0	0	0		0			0			0			0			0			0			0			0			0			0			0			0		1693	Atp8b4	Atp8b4,Dtwd1
chr2	126498715	126499419	704	1	1	0	0	0	1	0	0	0	1	1	0	0	1	1	0	0	0	1	4	4	0	0	0	0	0	0	0	0		0			0			0			0			0			0			0			0			0			0			0			0		780	Atp8b4	Atp8b4
chr2	126499494	126500935	1441	1	1	0	0	1	1	1	0	1	1	1	0	0	1	1	0	0	1	1	7	5	1	1	1	1	1	1	1	1		0			0			0			0			0			0			0			0			0			0			0			0		368	Atp8b4	Atp8b4
chr2	126502054	126502526	472	0	0	0	0	0	1	0	0	0	1	1	0	0	0	1	0	0	0	0	2	2	0	0	1	1	1	1	1	1		0			0			0			0			0			0			0			0			0			0			0			0		2443	Atp8b4	Atp8b4
chr2	126503024	126503322	298	0	0	0	0	0	0	0	0	0	0	1	0	0	0	0	0	0	0	0	0	1	0	0	0	0	0	0	0	0		0			0			0			0			0			0			0			0			0			0			0			0		3326	Atp8b4	Atp8b4
chr2	126503442	126503688	246	0	0	0	0	0	0	0	0	0	1	1	0	0	0	0	0	0	0	0	1	1	0	0	0	0	0	0	0	0		0			0			0			0			0			0			0			0			0			0			0			0		3718	Atp8b4	Atp8b4
chr2	126515023	126515922	899	1	1	0	0	0	1	0	0	1	1	1	0	0	0	1	0	0	1	1	5	4	0	0	1	1	1	1	1	1		0			0			0			0		WT	1	1.06		0			0			0		WT	1	2.42		0			0			0		15626	Atp8b4	Slc27a2,Atp8b4
chr2	126520682	126521454	772	0	0	0	0	0	0	0	0	0	0	0	0	0	0	0	0	0	0	0	0	0	0	0	0	0	1	1	0	1		0			0			0			0			0			0			0			0			0			0			0			0		21221	Atp8b4	Slc27a2,Atp8b4
chr2	126552463	126553458	995	0	1	0	0	0	0	0	0	0	0	0	0	0	0	0	0	0	0	0	1	0	1	1	1	1	1	1	1	1		0			0			0			0			0			0			0			0			0			0			0			0		554	Slc27a2	Slc27a2
chr2	126593867	126594396	529	0	1	0	0	0	0	0	0	0	0	1	0	0	0	0	0	0	0	0	1	1	0	0	1	1	1	1	1	1		0			0			0			0			0			0			0			0			0			0			0			0		24546	Hdc	Hdc,Slc27a2
chr2	126597151	126598414	1263	1	1	0	0	0	0	0	0	0	1	1	0	0	0	1	0	0	0	1	3	3	1	1	1	1	1	1	1	1		0			0			0			0			0			0			0			0			0			0			0			0		20895	Hdc	Hdc,Slc27a2
chr2	126605786	126606761	975	1	1	0	0	1	1	0	0	1	1	1	0	0	1	1	1	0	1	1	6	6	1	1	1	1	1	1	1	1		0			0			0			0			0			0			0			0			0			0		WT_control	1	-0.27	WT_control	1	-0.26	12404	Hdc	Hdc,Slc27a2
chr2	126607591	126607749	158	0	0	0	0	0	0	0	0	0	1	0	0	0	0	0	0	0	0	0	1	0	0	0	0	0	0	0	0	0		0			0			0			0			0			0			0			0		WT	1	1.16		0			0			0		11008	Hdc	Hdc,Slc27a2
chr2	126623439	126623958	519	0	0	0	0	0	0	0	0	0	0	0	0	0	0	0	0	0	0	0	0	0	0	0	1	1	1	1	1	1		0			0			0			0			0			0			0			0			0			0			0			0		5021	Hdc	Hdc,Gabpb1
chr2	126636046	126636790	744	0	0	0	0	0	0	0	0	0	0	0	0	0	0	0	0	0	0	0	0	0	0	0	1	1	1	1	1	1		0			0			0			0			0			0			0			0			0			0			0		WT_control	1	-0.65	17740	Hdc	Hdc,Gabpb1
chr2	126663316	126663727	411	0	0	0	0	0	0	0	0	0	0	0	0	0	0	0	0	0	0	0	0	0	0	0	1	1	1	1	1	1		0			0			0			0			0			0			0			0			0			0			0			0		12022	Gabpb1	Hdc,Gabpb1
chr2	126666106	126666307	201	0	0	0	0	0	0	0	0	0	0	1	0	0	0	1	0	0	0	0	0	2	0	0	0	0	0	0	0	0		0			0			0			0			0			0			0			0			0			0			0			0		9337	Gabpb1	Hdc,Gabpb1
chr2	126673290	126673859	569	1	1	0	0	1	1	0	0	1	1	1	0	0	1	1	0	0	1	1	6	5	0	0	0	1	1	0	0	1		0			0			0			0			0			0			0			0			0			0			0			0		1969	Gabpb1	Hdc,Gabpb1
chr2	126674230	126676363	2133	0	1	0	0	1	1	1	0	1	1	1	0	0	1	1	0	0	0	1	6	4	1	1	1	1	1	1	1	1		0			0			0			0			0			0			0			0			0			0			0			0		247	Gabpb1	Gabpb1
chr2	126706874	126708693	1819	0	1	0	0	1	0	0	0	1	1	1	0	0	1	1	1	0	0	1	4	5	1	1	1	1	1	1	1	1		0			0			0			0			0			0			0			0		WT	1	1.11		0			0		WT_control	1	-0.24	424	Usp8	Usp8
chr2	126792723	126792995	272	0	0	0	0	0	0	0	0	1	0	0	0	0	0	0	0	0	0	0	1	0	0	0	0	0	0	0	0	0		0			0			0			0			0			0			0			0			0			0			0			0		9415	Usp50	Usp50,Trpm7
chr2	126847731	126848052	321	0	0	0	0	0	0	0	0	1	1	0	0	0	0	1	0	0	1	1	2	3	0	0	0	0	0	0	0	0		0			0			0			0			0			0			0			0			0			0			0			0		28338	Trpm7	Usp50,Trpm7
chr2	126864418	126864848	430	0	0	0	0	0	0	0	0	0	0	0	0	0	0	0	0	0	0	0	0	0	0	0	0	0	0	0	0	0		0			0			0			0			0			0			0			0			0			0			0			0		11597	Trpm7	Usp50,Trpm7
chr2	126875242	126876696	1454	0	1	0	0	1	0	0	0	1	1	1	0	0	0	1	0	0	0	1	4	3	1	1	1	1	1	1	1	1		0			0			0			0			0			0			0			0			0			0			0			0		261	Trpm7	Trpm7
chr2	126878562	126878843	281	1	1	0	0	0	0	0	0	1	1	0	0	0	0	0	0	0	1	1	4	2	0	0	0	0	0	0	0	0		0			0			0			0			0			0			0			0			0			0			0			0		2473	Trpm7	Trpm7
chr2	126883436	126883642	206	0	0	0	0	0	0	0	0	0	0	0	0	0	0	0	0	0	0	1	0	1	0	0	0	0	0	0	0	0		0			0			0			0			0			0			0			0			0			0			0			0		7309	Trpm7	Trpm7,Sppl2a
chr2	126920046	126921045	999	1	1	0	0	1	1	1	1	1	1	1	0	0	0	1	1	0	1	1	8	5	1	1	1	1	1	1	1	1		0			0			0			0			0			0			0			0			0			0			0		Batf_cKO	1	0.67	12689	Sppl2a	Trpm7,Sppl2a
chr2	126928106	126928300	194	0	0	0	0	0	0	0	0	0	1	0	0	0	0	0	0	0	0	0	1	0	0	0	0	0	0	0	0	0		0			0			0			0			0			0			0			0		WT	1	2.26		0			0			0		5032	Sppl2a	Trpm7,Sppl2a
chr2	126932488	126932812	324	0	0	0	0	0	0	0	0	0	0	1	0	0	0	0	0	0	0	0	0	1	0	0	0	0	0	0	0	0		0			0			0			0			0			0			0			0			0			0			0			0		585	Sppl2a	Sppl2a
chr2	126932899	126933533	634	1	1	0	0	1	0	0	0	0	1	1	0	0	1	1	0	0	0	1	4	4	1	1	1	1	1	1	1	1		0			0			0			0			0			0			0			0			0			0			0			0		19	Sppl2a	Sppl2a
chr2	127006548	127007188	640	0	0	0	0	0	0	0	0	0	0	0	0	0	0	0	0	0	0	0	0	0	0	0	1	1	1	1	1	1		0			0			0			0			0			0			0			0			0			0			0			0		1862	Ap4e1	Ap4e1
chr2	127008260	127009308	1048	1	1	0	0	1	0	1	0	1	1	1	0	0	1	1	0	0	0	1	6	4	1	1	1	1	1	1	1	1		0			0			0			0			0			0			0			0			0			0			0			0		54	Ap4e1	Ap4e1
chr2	127070053	127071017	964	0	1	0	0	1	0	0	0	0	1	0	0	0	1	0	0	0	0	1	3	2	1	1	1	1	1	1	1	1		0			0			0			0			0			0			0			0			0			0			0			0		132	Blvra	Blvra
chr2	127078742	127079001	259	0	0	0	0	0	0	0	0	0	0	0	0	0	0	0	0	0	0	0	0	0	0	0	0	0	0	1	0	0		0			0			0			0			0			0			0			0			0			0			0			0		8205	Blvra	Blvra,Ncaph
chr2	127086048	127086793	745	0	1	0	0	1	0	0	0	0	1	1	0	0	1	1	0	0	1	1	3	5	0	0	1	1	1	1	1	1		0			0			0			0			0			0			0			0			0			0		WT_control	1	-0.54		0		15754	Blvra	Blvra,Ncaph
chr2	127131421	127131701	280	0	1	0	0	0	0	0	0	0	1	1	0	0	0	1	0	0	0	0	2	2	0	0	0	0	1	1	0	1		0			0			0			0			0			0			0			0			0			0			0			0		2393	Ncaph	Ncaph,Blvra
chr2	127133345	127134582	1237	0	1	0	0	1	0	1	0	0	1	0	0	0	1	0	0	0	0	1	4	2	1	1	1	1	1	1	1	1		0			0			0			0			0			0			0			0			0			0			0			0		10	Ncaph	Ncaph
chr2	127138226	127138376	150	0	0	0	0	0	0	0	0	0	1	0	0	0	0	0	0	0	0	0	1	0	0	0	0	0	0	0	0	0		0			0			0			0			0			0			0			0			0			0			0			0		4347	Ncaph	Ncaph
chr2	127139415	127139813	398	0	0	0	0	0	0	0	0	0	1	0	0	0	0	0	0	0	0	0	1	0	0	0	0	0	0	0	0	0		0			0			0			0			0			0			0			0		WT	1	1.1		0			0			0		3692	Itpripl1	Ncaph,Itpripl1
chr2	127142322	127143970	1648	0	1	0	0	1	0	0	0	0	1	1	0	0	0	1	0	0	0	1	3	3	1	1	1	1	1	1	1	1		0			0			0			0		KO	1	-1.08		0			0			0			0			0			0			0		160	Itpripl1	Itpripl1
chr2	127166081	127166710	629	0	0	0	0	0	0	0	0	0	0	0	0	0	0	0	0	0	0	0	0	0	0	0	1	1	1	1	1	0		0			0			0			0			0			0			0			0			0			0			0			0		23090	Itpripl1	Itpripl1,1810024B03Rik
chr2	127182573	127183443	870	0	0	0	0	0	0	0	0	0	1	0	0	0	0	0	0	0	0	0	1	0	1	1	1	1	1	1	1	1		0			0			0			0			0			0			0			0			0			0			0			0		25272	1810024B03Rik	Itpripl1,1810024B03Rik
chr2	127189446	127189931	485	0	0	0	0	0	0	0	0	0	0	0	0	0	0	1	0	0	0	0	0	1	0	0	1	1	1	1	1	1		0			0			0			0		KO	1	-1.29		0			0			0			0			0			0		WT_control	1	-0.56	18591	1810024B03Rik	Itpripl1,1810024B03Rik
chr2	127207825	127208825	1000	1	1	0	0	1	0	1	0	1	1	1	0	0	1	1	1	0	0	1	6	5	1	1	1	1	1	1	1	1		0			0			0			0			0			0			0			0			0			0			0			0		45	1810024B03Rik	Snrnp200,1810024B03Rik
chr2	127219026	127219346	320	0	1	0	0	0	0	0	0	1	1	1	0	0	0	0	0	0	1	0	3	2	0	0	0	0	0	0	0	0		0			0			0			0			0			0			0			0			0			0			0			0		10787	Snrnp200	Snrnp200,Ciao1
chr2	127247437	127248956	1519	0	1	0	0	1	0	0	0	0	1	1	0	0	1	0	0	0	0	1	3	3	1	1	1	1	1	1	1	1		0			0			0			0			0			0			0			0			0			0			0		WT_control	1	-0.19	289	Tmem127	Ciao1,Tmem127
chr2	127269039	127269215	176	0	0	0	0	0	0	0	1	0	0	0	0	0	0	0	0	0	0	0	1	0	0	0	0	0	0	0	0	0		0			0			0			0			0			0		WT	1	1.36		0			0			0			0			0		905	Gm10766	Stard7,Gm10766
chr2	127269646	127270919	1273	0	1	0	0	0	0	0	0	0	1	1	0	0	1	0	0	0	0	1	2	3	1	1	1	1	1	1	1	1		0			0			0			0			0			0			0			0			0			0			0		WT_control	1	-0.24	54	Stard7	Gm10766,Stard7
chr2	127300672	127301251	579	1	1	0	0	1	1	0	0	1	1	1	0	0	1	1	0	0	1	1	6	5	1	1	1	1	1	1	1	1		0			0			0			0			0			0			0			0			0			0			0		WT_control	1	-0.55	30733	Stard7	Dusp2,Stard7
chr2	127301635	127302286	651	0	0	0	0	0	0	0	0	0	0	0	0	0	0	0	0	0	0	0	0	0	0	0	0	1	1	1	1	1		0			0			0			0			0			0			0			0			0			0			0			0		31732	Stard7	Dusp2,Stard7
chr2	127304512	127305076	564	0	0	0	0	0	0	0	0	0	0	0	0	0	0	0	0	0	0	0	0	0	0	0	1	1	1	1	1	1		0			0			0			0			0			0			0			0			0			0			0		WT_control	1	-0.57	31365	Dusp2	Dusp2,Stard7
chr2	127306227	127306482	255	0	0	0	0	0	0	0	0	0	1	0	0	0	0	0	0	0	0	0	1	0	0	0	0	0	0	0	0	0		0			0			0			0			0			0			0			0			0			0			0			0		29804	Dusp2	Dusp2,Stard7
chr2	127308628	127308973	345	0	0	0	0	0	0	0	0	0	1	0	0	0	0	0	0	0	0	0	1	0	1	0	0	0	0	1	0	0		0			0			0			0			0			0			0			0			0			0			0			0		27358	Dusp2	Dusp2,Stard7
chr2	127309945	127310625	680	1	1	0	0	1	1	0	0	1	1	1	0	0	1	1	0	0	1	1	6	5	0	0	1	1	1	0	1	1		0			0			0			0			0			0			0			0			0			0		WT_control	1	-0.76	Batf_cKO	1	0.47	25874	Dusp2	Dusp2,Stard7
chr2	127310790	127310985	195	0	0	0	0	0	0	0	0	0	1	0	0	0	0	0	0	0	0	0	1	0	0	0	0	0	0	0	0	0		0			0			0			0			0			0			0			0		WT	1	1.99		0			0			0		25271	Dusp2	Dusp2,Stard7
chr2	127312714	127313293	579	1	1	0	0	0	1	0	0	1	1	1	0	0	0	1	0	0	1	1	5	4	0	0	1	1	1	1	1	1		0			0			0			0			0			0			0			0		WT	1	1.23		0			0		WT_control	1	-0.54	23155	Dusp2	Dusp2,Stard7
chr2	127313728	127315580	1852	1	1	1	1	1	1	1	1	1	1	1	1	1	1	1	1	1	1	1	10	9	1	1	1	1	1	1	1	1		0			0			0			0			0			0			0			0		WT	1	1.3		0			0			0		21505	Dusp2	Dusp2,Stard7
chr2	127318041	127318681	640	0	1	0	0	0	1	0	0	0	1	1	0	0	1	1	0	0	0	1	3	4	0	0	1	1	1	1	1	1		0			0			0			0			0			0			0			0			0			0			0			0		17798	Dusp2	Dusp2,Stard7
chr2	127318965	127319719	754	1	1	0	0	1	1	0	0	1	1	1	0	0	1	1	1	0	1	1	6	6	0	0	1	1	1	1	1	1		0			0			0			0			0			0			0			0			0			0			0			0		16817	Dusp2	Dusp2,Stard7
chr2	127319815	127320195	380	1	1	0	0	0	0	0	0	0	1	1	0	0	0	0	0	0	0	1	3	2	0	0	0	0	0	0	0	0		0			0			0			0			0			0			0			0			0			0			0			0		16154	Dusp2	Dusp2,Stard7
chr2	127322958	127323353	395	0	1	0	0	0	0	0	0	1	1	1	0	0	0	0	0	0	1	1	3	3	0	0	0	0	0	0	0	0		0			0			0			0			0			0			0			0		WT	1	1.31		0			0			0		13003	Dusp2	Dusp2,Stard7
chr2	127323522	127324092	570	1	1	0	0	0	1	0	0	1	1	1	0	0	0	1	0	0	1	1	5	4	0	0	0	0	0	0	0	0		0			0			0			0			0			0			0			0			0			0			0			0		12352	Dusp2	Dusp2,Stard7
chr2	127324323	127324876	553	1	1	0	0	0	1	0	0	1	1	1	1	0	1	1	1	0	1	1	5	7	0	0	1	1	1	1	1	1		0			0			0		KO	1	-1.21		0			0			0			0			0			0			0		WT_control	1	-0.47	11559	Dusp2	Dusp2,Stard7
chr2	127332354	127337983	5629	1	1	1	1	1	1	1	0	1	1	1	1	1	1	1	1	0	1	1	9	8	1	1	1	1	1	1	1	1		0			0			0			0			0			0			0			0			0			0			0		WT_control	2	-0.23	990	Dusp2	Astl,Dusp2
chr2	127338048	127339807	1759	1	1	0	0	1	1	1	0	1	1	1	0	0	1	1	1	0	0	1	7	5	0	0	1	1	1	1	1	1		0			0			0			0			0			0			0			0			0			0			0		WT_control	1	-0.25	289	Astl	Astl
chr2	127339847	127340089	242	0	0	0	0	0	0	0	0	0	1	0	0	0	0	0	0	0	0	0	1	0	0	0	0	0	0	0	0	0		0			0			0			0			0			0			0			0		WT	1	1.01		0			0			0		1329	Astl	Adra2b,Astl
chr2	127341237	127341419	182	0	0	0	0	0	0	0	0	0	1	0	0	0	0	0	0	0	0	0	1	0	0	0	0	0	0	0	0	0		0			0			0			0			0			0			0			0			0			0			0			0		2689	Astl	Adra2b,Astl
chr2	127346401	127346638	237	0	1	0	0	0	0	0	0	1	1	0	0	0	0	0	0	0	0	1	3	1	0	0	0	0	0	0	0	0		0			0			0			0			0			0			0			0		WT	1	1.19		0			0			0		7881	Astl	Adra2b,Astl
chr2	127362522	127363831	1309	0	0	0	0	0	0	0	0	0	1	0	0	0	0	0	0	0	0	0	1	0	0	0	1	1	1	1	1	1		0			0			0			0			0			0			0			0			0			0			0			0		109	Adra2b	Adra2b
chr2	127363863	127364074	211	0	0	0	0	0	0	0	0	0	0	0	0	0	0	0	0	0	0	0	0	0	0	0	0	0	0	0	0	1		0			0			0			0			0			0			0			0			0			0			0			0		683	Adra2b	Adra2b
chr2	127443869	127445014	1145	0	1	0	0	1	0	0	0	0	1	1	0	0	1	0	0	0	0	1	3	3	1	1	1	1	1	1	1	1		0			0			0			0			0			0			0			0			0			0		WT_control	1	-0.45	WT_control	1	-0.29	108	Fahd2a	Fahd2a
chr2	127453525	127454440	915	0	0	0	0	0	0	0	0	0	1	1	0	0	0	0	0	0	0	0	1	1	0	0	1	1	1	1	1	1		0			0			0			0			0			0			0			0			0			0			0			0		9433	Fahd2a	Fahd2a,Kcnip3
chr2	127462406	127462725	319	0	0	0	0	0	0	0	0	0	0	0	0	0	0	0	0	0	0	0	0	0	1	0	0	1	0	1	0	0		0			0			0			0			0			0			0			0			0			0			0			0		18016	Fahd2a	Fahd2a,Kcnip3
chr2	127482187	127483201	1014	0	1	0	0	0	0	0	0	0	1	1	0	0	0	1	0	0	0	1	2	3	1	1	1	1	1	1	0	1		0			0			0			0			0			0			0			0			0			0			0		WT_control	1	-0.71	38144	Fahd2a	Fahd2a,Kcnip3
chr2	127484461	127484909	448	0	0	0	0	0	0	0	0	0	0	0	0	0	0	0	0	0	0	0	0	0	0	0	0	1	1	1	0	0		0			0			0			0			0			0			0			0			0			0			0			0		36685	Kcnip3	Fahd2a,Kcnip3
chr2	127488461	127489051	590	1	1	0	0	0	1	0	0	1	1	1	0	0	0	1	0	0	1	1	5	4	1	1	0	0	0	0	0	0		0			0			0			0			0			0			0			0			0			0			0			0		32614	Kcnip3	Fahd2a,Kcnip3
chr2	127495444	127495768	324	0	1	0	0	0	0	0	0	1	1	1	0	0	0	0	0	0	0	0	3	1	0	0	0	0	0	0	0	0		0			0			0			0			0			0			0			0		WT	1	1.72		0			0			0		25764	Kcnip3	Fahd2a,Kcnip3
chr2	127496389	127496862	473	0	0	0	0	0	0	0	0	0	0	0	0	0	0	1	0	0	0	0	0	1	0	0	0	0	0	0	0	0		0			0			0			0			0			0			0			0			0			0			0			0		24744	Kcnip3	Fahd2a,Kcnip3
chr2	127501213	127501412	199	0	0	0	0	0	0	0	0	0	1	0	0	0	0	0	0	0	0	0	1	0	0	0	0	0	0	1	0	0		0			0			0			0			0			0			0			0			0			0			0			0		20057	Kcnip3	Fahd2a,Kcnip3
chr2	127505144	127505615	471	0	0	0	0	0	0	0	0	0	0	0	0	0	0	1	0	0	0	0	0	1	0	0	0	0	1	1	1	1		0			0			0			0		KO	1	-1.07		0			0			0			0			0			0			0		15990	Kcnip3	Fahd2a,Kcnip3
chr2	127506933	127507686	753	0	0	0	0	0	0	0	0	0	1	0	0	0	0	0	0	0	0	0	1	0	0	0	1	1	1	1	1	1		0			0			0			0			0			0			0			0		WT	1	1.14		0			0			0		14060	Kcnip3	Fahd2a,Kcnip3
chr2	127518338	127518724	386	0	1	0	0	0	0	0	0	1	1	1	0	0	0	0	0	0	0	1	3	2	0	1	0	0	0	0	0	0		0			0			0			0			0			0			0			0			0			0			0			0		2839	Kcnip3	Fahd2a,Kcnip3
chr2	127559163	127559937	774	0	0	0	0	0	0	0	0	0	0	0	0	0	0	0	0	0	0	0	0	0	1	0	1	1	1	1	1	1		0			0			0			0			0			0			0			0			0			0		WT_control	1	-0.47	WT_control	1	-0.49	18083	Prom2	Prom2,Zfp661
chr2	127584274	127585088	814	0	0	0	0	0	0	0	0	0	1	1	0	0	1	0	0	0	0	1	1	3	1	1	1	1	1	1	1	1		0			0			0			0			0			0			0			0			0			0			0			0		2413	Zfp661	Mrps5,Zfp661
chr2	127586885	127587873	988	0	0	0	0	0	0	0	0	0	1	0	0	0	0	0	0	0	0	1	1	1	1	1	1	1	1	1	1	1		0			0			0			0			0			0			0			0			0			0			0			0		157	Mrps5	Zfp661,Mrps5
chr2	127619105	127619588	483	0	0	0	0	0	0	0	0	0	0	0	0	0	0	0	0	0	0	0	0	0	0	0	0	0	1	1	1	1		0			0			0			0			0			0			0			0			0			0			0			0		32125	Mrps5	Mrps5,Mal
chr2	127621882	127622293	411	0	0	0	0	0	0	0	0	0	0	0	0	0	0	0	0	0	0	0	0	0	0	0	0	0	0	1	0	0		0			0			0			0			0			0			0			0			0			0			0			0		34607	Mal	Mal,Mrps5
chr2	127683974	127684243	269	0	0	0	0	0	0	0	0	0	0	0	0	0	0	0	0	0	0	0	0	0	0	0	1	1	1	1	0	0		0			0			0			0			0			0			0			0			0			0			0			0		27414	Mal	Mal,Mall
chr2	127693450	127693791	341	0	0	0	0	0	0	0	0	0	1	1	0	0	0	1	0	0	1	1	1	4	0	0	0	0	0	0	0	0		0			0			0			0		KO	1	-1.05		0			0		KO	1	-1.13		0			0			0			0		36311	Mall	Mal,Mall
chr2	127719165	127719350	185	0	1	0	0	0	0	0	0	0	0	0	0	0	0	0	0	0	0	0	1	0	0	0	0	0	0	0	0	0		0			0			0			0			0			0			0			0			0			0			0			0		10674	Mall	Mal,Mall
chr2	127722282	127722879	597	1	1	0	0	1	1	0	0	1	1	1	0	0	1	1	0	0	1	1	6	5	0	1	1	1	1	1	1	0		0			0			0			0			0			0			0			0			0			0			0			0		7351	Mall	Mal,Mall
chr2	127723129	127723495	366	0	1	0	0	0	0	0	0	0	1	0	0	0	0	1	0	0	0	1	2	2	0	0	0	0	0	1	0	0		0			0			0			0		KO	1	-1.14		0			0			0			0			0			0			0		6620	Mall	Mal,Mall
chr2	127729805	127730389	584	0	0	0	0	0	0	0	0	0	0	0	0	0	0	0	0	0	0	0	0	0	0	0	1	0	1	1	0	0		0			0			0			0			0			0			0			0			0			0			0			0		165	Mall	Mall
chr2	127760483	127761035	552	0	1	0	0	0	0	0	0	1	1	1	0	0	0	1	0	0	1	1	3	4	0	0	0	0	0	1	0	0		0			0			0			0		KO	1	-1.09		0			0			0			0			0		Irf4_cKO	1	1.38		0		28095	Nphp1	Mall,Nphp1
chr2	127761696	127761859	163	0	0	0	0	0	0	0	0	0	0	0	0	0	0	0	0	0	0	1	0	1	0	0	0	0	0	0	0	0		0			0			0			0			0			0			0			0			0			0			0			0		27076	Nphp1	Mall,Nphp1
chr2	127788586	127789512	926	0	0	0	0	0	0	0	0	0	0	0	0	0	0	0	0	0	0	0	0	0	1	1	1	1	1	1	1	1		0			0			0			0			0			0			0			0			0			0			0			0		195	Nphp1	Nphp1
chr2	127791492	127791685	193	0	0	0	0	0	0	0	0	0	1	0	0	0	0	0	0	0	1	0	1	1	0	0	0	0	0	0	0	0		0			0			0			0			0			0			0			0			0			0			0			0		2735	Nphp1	Nphp1
chr2	127791949	127792784	835	0	1	0	0	0	0	0	0	0	1	1	0	0	0	1	0	0	0	1	2	3	1	1	1	1	1	1	1	1		0			0			0			0			0			0			0			0			0			0			0			0		3513	Nphp1	Nphp1
chr2	127831456	127833164	1708	0	0	0	0	1	0	0	0	0	1	0	0	0	1	0	0	0	0	0	2	1	1	1	1	1	1	1	1	1		0			0			0			0			0			0			0			0			0			0			0			0		445	Bub1	Bub1
chr2	127845517	127845799	282	0	0	0	0	0	0	0	0	0	0	0	0	0	0	0	0	0	0	0	0	0	0	0	0	0	1	0	0	0		0			0			0			0			0			0			0			0			0			0			0			0		8970	Acoxl	Bub1,Acoxl
chr2	127867268	127867638	370	1	1	0	0	0	0	0	0	1	1	1	0	0	0	1	0	0	1	1	4	4	0	0	0	0	0	0	0	0		0			0			0			0			0			0			0			0			0			0			0			0		12825	Acoxl	Bcl2l11,Acoxl
chr2	127875605	127875793	188	0	0	0	0	0	0	0	0	1	0	0	0	0	0	0	0	0	0	0	1	0	0	0	0	0	0	0	0	0		0			0			0			0			0			0			0			0			0			0			0			0		21071	Acoxl	Bcl2l11,Acoxl
chr2	127880858	127881593	735	0	0	0	0	0	0	0	0	0	1	0	0	0	0	1	0	0	0	0	1	1	0	0	1	1	1	1	1	1		0			0			0			0		KO	1	-1.01		0			0			0		WT	1	1.16		0			0			0		26598	Acoxl	Bcl2l11,Acoxl
chr2	127889412	127889933	521	0	1	0	0	0	0	0	0	0	1	1	0	0	0	1	0	0	1	1	2	4	0	0	1	1	1	1	0	1		0			0			0			0			0			0			0			0			0			0			0			0		35045	Acoxl	Bcl2l11,Acoxl
chr2	127890530	127891707	1177	1	1	0	0	1	1	0	0	1	1	1	0	0	0	1	0	0	1	1	6	4	1	1	1	1	1	1	1	1		0			0			0			0			0			0			0			0			0			0			0			0		36491	Acoxl	Bcl2l11,Acoxl
chr2	127894975	127895288	313	0	0	0	0	0	0	0	0	1	1	1	0	0	0	1	0	0	0	1	2	3	0	0	0	0	0	0	0	0	KO	1	-1.03		0			0			0			0			0			0			0			0			0			0			0		40504	Acoxl	Bcl2l11,Acoxl
chr2	127901781	127902270	489	0	1	0	0	0	0	0	0	1	1	1	0	0	0	1	0	0	1	1	3	4	0	1	0	0	1	1	0	1		0			0			0			0		KO	1	-1.02		0			0			0			0			0			0			0		47398	Acoxl	Bcl2l11,Acoxl
chr2	127911997	127912164	167	0	0	0	0	0	0	0	0	1	0	0	0	0	0	0	0	0	0	0	1	0	0	0	0	0	0	0	0	0		0			0			0			0			0			0			0			0			0			0			0			0		57453	Acoxl	Bcl2l11,Acoxl
chr2	127915399	127915709	310	0	1	0	0	0	0	0	0	0	1	1	0	0	0	1	0	0	0	0	2	2	0	0	0	0	0	0	0	0		0			0			0			0			0			0			0			0			0			0			0			0		60926	Acoxl	Bcl2l11,Acoxl
chr2	127916380	127917486	1106	1	1	1	1	1	1	1	1	1	1	1	1	1	1	1	1	1	1	1	10	9	1	1	1	1	1	1	1	1		0			0			0			0			0			0		WT	1	1.17		0			0			0			0			0		62305	Acoxl	Bcl2l11,Acoxl
chr2	127918012	127918342	330	1	0	0	0	0	0	0	0	0	1	0	0	0	0	0	0	0	0	1	2	1	0	0	0	0	0	0	0	0		0			0			0			0			0			0			0			0		WT	1	1.29		0			0			0		63549	Acoxl	Bcl2l11,Acoxl
chr2	127921819	127922555	736	1	1	0	0	1	1	0	1	1	1	1	1	0	0	1	1	0	1	1	7	6	0	0	1	1	1	1	1	1		0			0			0			0			0			0			0			0			0			0			0			0		67559	Acoxl	Bcl2l11,Acoxl
chr2	127922940	127923739	799	1	1	1	0	1	1	1	1	1	1	1	1	0	1	1	1	0	1	1	9	7	1	1	1	1	1	1	1	1		0			0			0			0			0		KO	1	-1.27	WT	1	1.45		0			0			0			0		WT_control	1	-0.29	68712	Acoxl	Bcl2l11,Acoxl
chr2	127926300	127926748	448	1	1	0	0	0	1	0	0	0	1	1	0	0	0	1	0	0	0	1	4	3	0	0	0	0	0	0	0	0		0			0			0			0		WT	1	1.09		0			0			0		WT	1	2.18		0			0			0		71896	Acoxl	Bcl2l11,Acoxl
chr2	127927485	127928427	942	1	1	0	0	0	1	0	0	1	1	1	0	0	0	1	1	0	1	1	5	5	1	1	1	1	1	1	1	1		0			0			0			0			0			0			0			0			0			0		Irf4_cKO	1	0.28	Batf_cKO	1	0.72	73328	Acoxl	Bcl2l11,Acoxl
chr2	127929944	127930235	291	0	0	0	0	0	0	0	0	0	0	1	0	0	0	0	0	0	0	1	0	2	0	0	0	0	0	0	0	0		0			0			0			0			0			0			0			0			0			0			0			0		75462	Acoxl	Bcl2l11,Acoxl
chr2	127950718	127951120	402	0	0	0	0	0	0	0	0	0	1	1	0	0	0	1	0	0	0	1	1	3	0	0	0	0	0	0	0	0	KO	1	-1.33		0			0			0			0			0			0			0			0			0			0			0		96291	Acoxl	Bcl2l11,Acoxl
chr2	127968851	127969049	198	0	0	0	0	0	0	0	0	0	1	0	0	0	0	0	0	0	0	0	1	0	0	0	0	0	0	0	0	0		0			0			0			0			0			0			0			0		WT	1	2.23		0			0			0		114322	Acoxl	Bcl2l11,Acoxl
chr2	128007369	128008137	768	1	0	0	0	0	1	0	1	0	1	0	0	0	0	1	0	0	0	0	4	1	0	0	1	1	1	0	1	1		0			0			0			0			0			0		WT	1	1.87		0		WT	1	1.5		0		WT_control	1	-0.86		0		118286	Bcl2l11	Bcl2l11,Acoxl
chr2	128008531	128009270	739	0	1	0	0	0	0	0	0	0	0	1	0	0	0	1	0	0	0	1	1	3	0	0	0	0	0	0	0	0		0			0			0			0			0			0			0			0			0			0			0			0		117138	Bcl2l11	Bcl2l11,Acoxl
chr2	128027495	128028137	642	0	1	0	0	0	0	0	0	0	1	1	0	0	0	0	0	0	1	1	2	3	0	0	1	1	1	1	1	1		0			0			0			0			0			0			0			0			0			0			0			0		98223	Bcl2l11	Bcl2l11,Acoxl
chr2	128032148	128032640	492	1	1	0	0	0	1	0	0	1	1	1	0	0	0	1	0	0	1	1	5	4	0	0	0	0	0	0	0	0		0			0			0			0		KO	1	-1.09		0			0			0			0			0			0			0		93645	Bcl2l11	Bcl2l11,Acoxl
chr2	128041310	128041594	284	0	0	0	0	0	0	0	0	0	1	0	0	0	0	0	0	0	0	0	1	0	0	0	0	0	0	0	0	0		0			0			0			0			0			0			0			0			0			0			0			0		84587	Bcl2l11	Bcl2l11,Acoxl
chr2	128054960	128055668	708	1	1	0	0	0	0	0	0	1	1	1	0	0	0	1	0	0	1	1	4	4	0	0	0	0	0	0	0	0		0			0			0			0			0			0			0			0		WT	1	1.16		0			0			0		70725	Bcl2l11	Bcl2l11,Acoxl
chr2	128058571	128058892	321	0	0	0	0	0	0	0	0	1	1	1	0	0	0	1	0	0	1	1	2	4	0	0	0	0	0	0	0	0		0			0			0			0		KO	1	-1.37		0			0			0			0			0			0			0		67307	Bcl2l11	Bcl2l11,Acoxl
chr2	128060727	128061835	1108	1	1	1	0	1	1	0	0	1	1	1	1	0	0	1	1	0	1	1	7	6	1	1	1	1	1	1	1	1		0			0			0			0		KO	1	-1.22		0			0			0			0			0		WT_control	1	-0.98		0		64758	Bcl2l11	Bcl2l11,Acoxl
chr2	128068071	128069454	1383	1	1	1	0	1	1	0	0	1	1	1	1	0	1	1	1	0	1	1	7	7	0	0	1	1	1	1	1	1		0			0			0			0			0			0			0			0			0			0			0			0		57276	Bcl2l11	Bcl2l11,Acoxl
chr2	128072749	128074056	1307	1	1	1	1	1	1	1	1	1	1	1	1	1	1	1	1	0	1	1	10	8	1	1	1	1	1	1	1	1		0		WT	1	1.27		0			0			0			0		WT	2	1.37		0			0			0		WT_control	1	-0.42		0		52636	Bcl2l11	Bcl2l11,Acoxl
chr2	128078437	128079103	666	0	0	0	0	0	0	0	0	0	0	0	0	0	0	0	0	0	0	0	0	0	0	0	0	1	1	1	0	1		0			0			0			0			0			0			0			0			0			0			0			0		47269	Bcl2l11	Bcl2l11,Acoxl
chr2	128083467	128083780	313	0	0	0	0	0	0	0	0	0	1	0	0	0	0	1	0	0	0	0	1	1	0	0	0	0	0	0	0	0		0			0			0			0			0			0			0			0			0			0			0			0		42415	Bcl2l11	Bcl2l11,Acoxl
chr2	128084781	128085030	249	0	0	0	0	0	0	0	0	0	1	1	0	0	0	1	0	0	0	1	1	3	0	0	0	0	0	0	0	0		0			0			0			0		KO	1	-1.01		0			0			0			0			0			0			0		41133	Bcl2l11	Bcl2l11,Acoxl
chr2	128086679	128088576	1897	1	1	0	0	0	1	0	1	1	1	1	0	0	0	1	1	1	1	1	6	6	1	1	1	1	1	1	1	1		0			0			0			0			0		KO	1	-1	WT	1	1.84		0			0			0			0			0		38411	Bcl2l11	Bcl2l11,Acoxl
chr2	128090198	128090603	405	0	0	0	0	0	0	0	0	0	0	1	0	0	0	0	0	0	0	0	0	1	0	0	0	0	0	0	0	1		0			0			0			0			0			0			0			0			0			0			0			0		35638	Bcl2l11	Bcl2l11,Acoxl
chr2	128091455	128091752	297	0	0	0	0	0	0	0	0	0	0	1	0	0	0	1	0	0	0	0	0	2	0	0	0	0	0	0	0	0		0			0			0			0			0			0			0			0			0			0			0			0		34435	Bcl2l11	Bcl2l11,Acoxl
chr2	128092037	128092767	730	1	1	0	0	1	1	0	0	1	1	1	0	0	0	1	1	0	1	1	6	5	1	1	1	1	1	1	1	1		0			0			0			0			0			0			0			0			0			0			0			0		33637	Bcl2l11	Bcl2l11,Acoxl
chr2	128092929	128093249	320	0	0	0	0	0	0	0	0	0	1	1	0	0	0	1	0	0	0	0	1	2	0	0	0	0	0	0	0	0		0			0			0			0			0			0			0			0			0			0			0			0		32950	Bcl2l11	Bcl2l11,Acoxl
chr2	128094528	128095000	472	1	1	0	0	0	1	0	1	0	1	1	0	0	0	1	0	0	0	1	5	3	0	0	1	1	1	1	1	0		0			0			0			0		WT	1	1.45		0		WT	1	2.06		0		WT	1	2.46		0			0		WT_control	1	-1.14	31275	Bcl2l11	Bcl2l11,Acoxl
chr2	128103273	128103813	540	0	0	0	0	0	0	0	0	0	0	0	0	0	0	0	0	0	0	0	0	0	0	0	0	1	1	1	0	1		0			0			0			0			0			0			0			0			0			0			0			0		22496	Bcl2l11	Bcl2l11,Acoxl
chr2	128110689	128111003	314	1	1	0	0	0	0	0	0	1	1	1	0	0	0	1	0	0	1	1	4	4	0	0	0	0	0	0	0	0		0			0			0			0			0			0			0			0			0			0			0			0		15193	Bcl2l11	Bcl2l11,Acoxl
chr2	128111512	128112690	1178	1	1	1	0	0	1	0	1	1	1	1	1	0	1	1	1	0	1	1	7	7	0	0	1	1	1	1	1	1		0			0			0			0			0			0		WT	1	1.53		0			0			0			0			0		13938	Bcl2l11	Bcl2l11,Acoxl
chr2	128117336	128118206	870	1	1	1	1	1	1	0	1	1	1	1	1	0	1	1	0	0	1	1	9	6	1	1	1	1	1	1	1	1		0		WT	1	1.78		0		WT	1	1.31	WT	1	1.11		0		WT	1	2.7		0		WT	1	1.7		0			0		WT_control	1	-1.16	8268	Bcl2l11	Bcl2l11,Acoxl
chr2	128121487	128121937	450	1	1	0	0	0	1	0	0	0	1	0	0	0	0	0	0	0	0	0	4	0	0	0	0	0	0	0	0	0	WT	1	1.08		0			0			0		WT	1	2.11		0			0			0		WT	1	2.8		0			0			0		4327	Bcl2l11	Bcl2l11
chr2	128122213	128122859	646	0	1	0	0	0	0	0	0	0	1	1	0	0	0	0	0	0	0	0	2	1	0	0	0	0	0	0	0	0		0			0			0			0			0			0			0			0		WT	1	1.15		0			0			0		3503	Bcl2l11	Bcl2l11
chr2	128123212	128124305	1093	1	1	0	0	0	0	0	0	1	1	1	0	0	0	1	0	0	1	1	4	4	0	0	0	0	0	0	0	0		0			0			0			0			0			0			0			0			0			0			0			0		2280	Bcl2l11	Bcl2l11
chr2	128125498	128128181	2683	1	1	0	0	1	1	1	0	1	1	1	0	0	1	1	1	0	1	1	7	6	1	1	1	1	1	1	1	1		0			0			0			0			0			0			0			0			0			0			0			0		801	Bcl2l11	Bcl2l11
chr2	128133662	128133857	195	0	0	0	0	0	0	0	0	0	1	0	0	0	0	0	0	0	0	0	1	0	0	0	0	0	0	0	0	0		0			0			0			0			0			0			0			0		WT	1	1.49		0			0			0		7721	Bcl2l11	Gm355,Bcl2l11
chr2	128152235	128153989	1754	1	1	0	0	0	1	0	0	1	1	1	0	0	0	1	0	0	1	1	5	4	1	1	1	1	1	1	1	1		0			0			0			0			0			0			0			0			0			0		Irf4_cKO	1	0.17	Batf_cKO	1	0.42	27073	Bcl2l11	Gm355,Bcl2l11
chr2	128156666	128157238	572	1	1	0	0	0	1	0	0	1	1	1	0	0	0	1	0	0	0	1	5	3	0	0	0	0	0	0	0	0	WT	1	1.05		0			0			0		WT	1	1.47		0			0			0		WT	1	2.22		0			0			0		30913	Bcl2l11	Gm355,Bcl2l11
chr2	128158754	128159481	727	1	1	0	0	0	0	0	0	1	1	1	0	0	0	1	0	0	1	1	4	4	0	0	0	0	0	0	0	0		0			0			0			0			0			0			0			0			0			0			0			0		33079	Bcl2l11	Gm355,Bcl2l11
chr2	128162552	128163557	1005	1	1	0	0	0	1	0	0	1	1	1	0	0	0	1	0	0	1	1	5	4	0	1	0	0	0	0	0	0		0			0			0			0			0			0			0			0			0			0			0			0		37016	Bcl2l11	Gm355,Bcl2l11
chr2	128168056	128168417	361	0	0	0	0	0	0	0	0	0	0	0	0	0	0	0	0	0	0	0	0	0	0	0	0	0	1	0	1	1		0			0			0			0			0			0			0			0			0			0			0			0		42198	Bcl2l11	Gm355,Bcl2l11
chr2	128175680	128175961	281	1	1	0	0	0	0	0	0	0	1	0	0	0	0	0	0	0	0	0	3	0	0	0	0	0	0	0	0	0		0			0			0			0			0			0			0			0		WT	1	1.92		0			0			0		49782	Bcl2l11	Gm355,Bcl2l11
chr2	128179508	128180191	683	0	0	0	0	0	0	0	0	0	0	0	0	0	0	0	0	0	0	0	0	0	0	0	0	0	1	1	0	0		0			0			0			0			0			0			0			0			0			0			0			0		53811	Bcl2l11	Gm355,Bcl2l11
chr2	128189432	128190653	1221	1	1	0	0	1	1	0	0	1	1	1	0	0	1	1	0	0	1	1	6	5	1	1	1	1	1	1	1	1		0			0			0			0			0			0			0			0			0			0			0			0		64004	Bcl2l11	Gm355,Bcl2l11
chr2	128195425	128195676	251	0	0	0	0	0	0	0	0	0	1	0	0	0	0	1	0	0	0	0	1	1	0	0	0	0	0	0	0	0		0			0			0			0			0			0			0			0		WT	1	1.1		0			0			0		69512	Bcl2l11	Gm355,Bcl2l11
chr2	128196859	128197892	1033	1	1	1	0	1	1	0	1	1	1	1	1	1	1	1	1	1	1	1	8	9	1	1	1	1	1	1	1	1		0			0			0			0			0		KO	1	-1.4		0		KO	1	-1.1		0			0		Irf4_cKO	1	0.76	Batf_cKO	1	0.48	71337	Bcl2l11	Gm355,Bcl2l11
chr2	128203910	128204572	662	1	1	0	0	0	1	0	0	1	1	1	0	0	0	1	0	0	1	1	5	4	0	0	1	1	1	1	1	0		0			0			0			0			0			0			0			0			0			0			0		WT_control	1	-1.12	78202	Bcl2l11	Gm355,Bcl2l11
chr2	128209913	128210484	571	0	1	0	0	0	0	0	0	0	1	1	0	0	0	1	0	0	1	1	2	4	0	0	0	0	0	0	0	0		0			0			0			0			0			0			0		KO	1	-1.49		0			0			0			0		84160	Bcl2l11	Gm355,Bcl2l11
chr2	128218136	128218621	485	0	1	0	0	0	0	0	0	0	1	1	0	0	0	1	0	0	1	1	2	4	0	0	0	0	0	0	0	0		0			0			0			0		KO	1	-1.48		0			0		KO	1	-1.41		0			0			0			0		92340	Bcl2l11	Gm355,Bcl2l11
chr2	128220618	128220938	320	0	0	0	0	0	0	0	0	0	1	1	0	0	0	1	0	0	0	0	1	2	0	0	0	0	0	0	0	0		0			0			0			0		KO	1	-1.2		0			0			0			0			0			0			0		94739	Bcl2l11	Gm355,Bcl2l11
chr2	128221134	128221510	376	0	0	0	0	0	0	0	0	0	0	0	0	0	0	1	0	0	0	0	0	1	0	0	0	0	0	0	0	0		0			0			0			0		KO	1	-1.07		0			0			0			0			0			0			0		95283	Bcl2l11	Gm355,Bcl2l11
chr2	128221591	128222343	752	1	1	1	0	0	1	0	1	1	1	1	1	0	0	1	1	1	1	1	7	7	0	1	0	0	0	0	0	0		0			0			0			0			0		KO	1	-1.37		0		KO	1	-1.13		0			0			0			0		95928	Bcl2l11	Gm355,Bcl2l11
chr2	128226442	128227083	641	1	0	0	0	0	1	0	0	0	1	1	0	0	0	1	0	0	1	1	3	4	0	0	0	0	0	0	0	0		0			0			0			0			0			0			0		KO	1	-1.39		0			0			0			0		100724	Bcl2l11	Gm355,Bcl2l11
chr2	128229591	128230609	1018	1	1	1	0	0	1	0	1	1	1	1	1	0	1	1	0	0	1	1	7	6	1	1	1	0	0	0	0	0		0			0			0			0			0			0		WT	1	2.07		0			0			0			0			0		104061	Bcl2l11	Gm355,Bcl2l11
chr2	128230859	128231646	787	1	1	0	0	0	1	0	1	1	1	1	0	0	0	1	1	0	1	1	6	5	0	0	0	0	0	0	0	0		0			0			0			0			0		KO	1	-1.29	WT	2	1.55	KO	1	-1.06	WT	1	1.18		0			0			0		105214	Bcl2l11	Gm355,Bcl2l11
chr2	128236642	128236927	285	0	1	0	0	0	1	0	0	1	1	1	0	0	0	1	0	0	1	1	4	4	0	0	0	0	0	0	0	0		0			0			0			0			0			0			0			0		WT	1	1.2		0			0			0		110746	Bcl2l11	Gm355,Bcl2l11
chr2	128237980	128238180	200	0	0	0	0	0	0	0	0	0	1	0	0	0	0	0	0	0	0	0	1	0	0	0	0	0	0	0	0	0		0			0			0			0			0			0			0			0		WT	1	1.49		0			0			0		112041	Bcl2l11	Gm355,Bcl2l11
chr2	128240613	128241056	443	1	1	0	0	1	1	0	0	1	1	1	0	0	1	1	0	0	1	1	6	5	0	0	0	0	0	0	0	0		0			0			0			0			0			0			0			0		WT	1	1.4		0			0			0		114796	Bcl2l11	Gm355,Bcl2l11
chr2	128243991	128244450	459	1	1	0	0	0	0	0	0	1	0	1	0	0	0	1	0	0	1	1	3	4	0	0	0	0	0	0	0	0		0			0			0			0		KO	1	-1.16		0			0			0			0			0			0			0		118182	Bcl2l11	Gm355,Bcl2l11
chr2	128250284	128251395	1111	1	1	0	0	0	1	0	1	0	1	1	0	0	0	1	0	1	0	1	5	4	1	1	1	1	1	1	1	1		0			0			0			0			0			0		WT	1	1		0			0			0			0		Batf_cKO	1	0.37	124801	Bcl2l11	Gm355,Bcl2l11
chr2	128252123	128252502	379	1	1	0	0	0	1	0	0	0	1	1	0	0	0	1	0	0	1	1	4	4	0	0	0	0	0	0	0	0		0			0			0			0			0			0			0		KO	1	-1.13	WT	1	1.19		0			0			0		126274	Bcl2l11	Gm355,Bcl2l11
chr2	128262109	128262364	255	1	0	0	0	0	0	0	0	0	1	0	0	0	0	0	0	0	0	0	2	0	0	0	0	0	0	0	0	0		0			0			0			0			0			0			0			0		WT	1	2.65		0			0			0		136198	Bcl2l11	Gm355,Bcl2l11
chr2	128266042	128266343	301	0	0	0	0	0	0	0	0	0	1	1	0	0	0	1	0	0	0	0	1	2	0	0	0	0	0	0	0	0		0			0			0			0		KO	1	-1.09		0			0			0			0			0			0			0		140154	Bcl2l11	Gm355,Bcl2l11
chr2	128288075	128288364	289	0	0	0	0	0	0	0	0	0	1	0	0	0	0	0	0	0	0	0	1	0	0	0	0	0	0	0	0	0		0			0			0			0			0			0			0			0		WT	1	2.12		0			0			0		162181	Bcl2l11	Gm355,Bcl2l11
chr2	128289096	128289717	621	1	1	0	0	0	1	0	0	1	1	1	0	0	0	1	1	0	1	1	5	5	0	0	0	0	0	0	0	0		0			0			0			0		KO	1	-1.19	KO	1	-1.45		0			0			0			0			0			0		163368	Bcl2l11	Gm355,Bcl2l11
chr2	128292823	128293017	194	0	0	0	0	0	0	0	0	0	0	0	0	0	0	1	0	0	0	0	0	1	0	0	0	0	0	0	0	0		0			0			0			0			0			0			0			0			0			0			0			0		166881	Bcl2l11	Gm355,Bcl2l11
chr2	128294576	128295615	1039	1	1	0	0	1	1	1	1	1	1	1	1	0	1	1	1	0	1	1	8	7	1	1	1	1	1	1	1	1		0			0			0			0			0		KO	1	-1.13		0			0			0			0			0			0		169057	Bcl2l11	Gm355,Bcl2l11
chr2	128295734	128296035	301	0	1	0	0	0	0	0	0	1	1	1	0	0	0	0	0	0	1	1	3	3	0	0	0	0	0	0	0	0		0			0			0			0			0			0			0			0			0			0			0			0		169846	Bcl2l11	Gm355,Bcl2l11
chr2	128296377	128296685	308	0	1	0	0	0	0	0	0	1	1	1	0	0	0	0	0	0	1	1	3	3	0	0	0	0	0	0	0	0		0			0			0			0			0			0			0			0			0			0			0			0		170492	Bcl2l11	Gm355,Bcl2l11
chr2	128296794	128297238	444	0	1	0	0	1	0	0	0	1	1	1	0	0	1	1	0	0	1	1	4	5	0	0	0	0	0	0	0	0		0			0			0			0		KO	1	-1.3		0			0			0			0			0			0			0		170977	Bcl2l11	Gm355,Bcl2l11
chr2	128297812	128298141	329	1	1	0	0	0	0	0	1	1	1	1	0	0	0	1	0	0	0	1	5	3	0	0	0	0	0	0	0	0		0			0			0			0			0			0		WT	1	1.27		0			0			0			0			0		171938	Bcl2l11	Gm355,Bcl2l11
chr2	128301970	128302434	464	0	0	0	0	0	0	0	0	0	0	0	0	0	0	0	0	0	0	0	0	0	0	0	0	1	1	1	0	1		0			0			0			0			0			0			0			0			0			0			0			0		176163	Bcl2l11	Gm355,Bcl2l11
chr2	128311963	128312541	578	1	1	0	0	0	0	0	0	0	1	0	0	0	0	0	0	0	0	0	3	0	0	0	1	1	1	1	1	1		0			0			0			0			0			0			0			0		WT	1	1.5		0			0		WT_control	1	-0.69	186213	Bcl2l11	Gm355,Bcl2l11
chr2	128315950	128316226	276	0	0	0	0	0	0	0	0	0	0	1	0	0	0	0	0	0	1	1	0	3	0	0	0	0	0	0	0	0		0			0			0			0			0			0			0		KO	1	-1.26		0			0			0			0		190049	Bcl2l11	Gm355,Bcl2l11
chr2	128316491	128316815	324	0	0	0	0	0	0	0	0	0	0	0	0	0	0	1	0	0	0	0	0	1	0	0	0	0	0	0	0	0		0			0			0			0		KO	1	-1.18		0			0			0			0			0			0			0		190614	Bcl2l11	Gm355,Bcl2l11
chr2	128317414	128317810	396	0	0	0	0	0	1	0	0	0	1	0	0	0	0	1	0	0	0	1	2	2	0	0	0	0	0	0	0	0		0			0			0			0			0			0			0			0		WT	1	1.26		0			0			0		191573	Bcl2l11	Gm355,Bcl2l11
chr2	128318154	128318701	547	1	1	0	0	0	1	0	0	0	1	1	0	0	0	1	0	0	0	1	4	3	1	0	1	1	1	1	1	1		0			0			0			0			0			0			0			0			0			0			0		WT_control	1	-0.35	192389	Bcl2l11	Gm355,Bcl2l11
chr2	128318904	128319628	724	1	1	0	0	1	1	0	0	1	1	1	0	0	1	1	1	0	1	1	6	6	1	1	1	1	1	1	1	1		0			0			0		KO	1	-1.07	KO	1	-1.03		0			0			0			0			0			0			0		193227	Bcl2l11	Gm355,Bcl2l11
chr2	128325142	128326070	928	1	1	0	0	1	1	1	1	1	1	1	1	1	1	1	1	1	1	1	8	9	1	1	1	1	1	1	1	1		0			0			0			0			0			0			0			0			0			0			0			0		199567	Bcl2l11	Gm355,Bcl2l11
chr2	128332633	128332994	361	0	0	0	0	0	0	0	0	0	0	1	0	0	0	0	0	0	0	0	0	1	0	0	0	0	0	0	1	0		0			0			0			0			0			0			0			0			0			0			0			0		206775	Bcl2l11	Gm355,Bcl2l11
chr2	128333341	128334185	844	1	1	0	0	1	1	0	1	1	1	1	0	0	1	1	1	0	1	1	7	6	1	1	1	1	1	1	1	1		0			0			0			0			0			0		WT	1	1.11		0			0			0			0			0		207724	Bcl2l11	Gm355,Bcl2l11
chr2	128334695	128335529	834	1	1	0	0	0	1	0	0	1	1	1	0	0	1	1	0	0	1	1	5	5	0	0	1	1	1	1	1	1		0			0			0			0			0			0			0			0			0			0			0			0		209073	Bcl2l11	Gm355,Bcl2l11
chr2	128335674	128336201	527	1	1	0	0	0	1	0	0	1	1	1	0	0	0	1	1	0	1	1	5	5	0	0	0	0	1	0	0	0		0			0			0			0			0			0			0			0			0			0			0			0		209899	Bcl2l11	Gm355,Bcl2l11
chr2	128341462	128341847	385	0	0	0	0	0	0	0	0	0	1	0	0	0	0	0	0	0	0	1	1	1	0	0	0	0	0	0	0	0		0			0			0			0			0			0			0			0			0			0			0			0		215616	Bcl2l11	Gm355,Bcl2l11
chr2	128345414	128346025	611	1	1	0	0	0	1	0	0	1	1	1	0	0	0	1	1	0	1	1	5	5	1	1	1	1	1	1	1	1		0			0			0			0			0			0			0			0			0			0		Irf4_cKO	1	0.6		0		219681	Bcl2l11	Gm355,Bcl2l11
chr2	128361313	128361690	377	0	0	0	0	0	0	0	0	0	0	1	0	0	0	1	0	0	0	0	0	2	0	0	0	0	0	0	0	0		0			0			0			0			0			0			0			0			0			0			0			0		229707	Gm355	Gm355,Bcl2l11
chr2	128365710	128366072	362	0	0	0	0	0	0	0	0	0	0	0	0	0	0	0	0	0	0	0	0	0	0	0	1	1	1	1	1	0		0			0			0			0			0			0			0			0			0			0			0			0		225318	Gm355	Gm355,Bcl2l11
chr2	128367056	128368337	1281	1	1	0	0	0	1	1	1	1	1	1	0	0	0	1	1	0	1	1	7	5	1	1	1	1	1	1	1	1		0			0			0			0			0			0		WT	1	1.61		0			0			0			0		WT_control	1	-0.31	223512	Gm355	Gm355,Bcl2l11
chr2	128368387	128369162	775	1	1	1	0	0	1	0	1	1	1	1	0	0	0	1	0	0	1	1	7	4	0	1	0	0	0	0	0	0		0		WT	1	1.5		0			0			0			0		WT	1	1.67		0		WT	1	1.01		0			0			0		222434	Gm355	Gm355,Bcl2l11
chr2	128369811	128370046	235	0	0	0	0	0	0	0	0	0	1	0	0	0	0	1	0	0	0	0	1	1	0	0	0	0	0	0	0	0		0			0			0			0			0			0			0			0			0			0			0			0		221280	Gm355	Gm355,Bcl2l11
chr2	128372217	128372728	511	1	1	0	0	0	1	0	0	0	1	1	0	0	0	1	0	0	0	1	4	3	0	0	1	1	1	0	1	1		0			0			0			0		WT	1	1.09		0			0			0		WT	1	1.75		0		WT_control	1	-0.91	WT_control	1	-0.67	218736	Gm355	Gm355,Bcl2l11
chr2	128376956	128378312	1356	1	1	1	0	0	1	0	0	1	1	1	0	0	0	1	1	0	1	1	6	5	0	0	1	1	1	1	1	1		0		WT	1	1.48		0			0			0			0			0			0			0			0			0			0		213575	Gm355	Gm355,Bcl2l11
chr2	128378604	128378890	286	0	0	0	0	0	0	0	0	0	0	0	0	0	0	0	0	0	0	0	0	0	0	0	0	1	0	1	0	0		0			0			0			0			0			0			0			0			0			0			0			0		212462	Gm355	Gm355,Bcl2l11
chr2	128379016	128380183	1167	1	1	0	0	0	1	0	0	1	1	1	0	0	0	1	1	0	1	1	5	5	0	0	0	0	0	0	0	0		0			0			0			0			0			0			0			0			0			0			0			0		211609	Gm355	Gm355,Bcl2l11
chr2	128380292	128381158	866	1	1	1	1	1	1	1	1	1	1	1	1	1	1	1	1	0	1	1	10	8	1	1	1	1	1	1	1	1		0			0			0			0			0			0		WT	1	1.02		0			0			0			0			0		210484	Gm355	Gm355,Bcl2l11
chr2	128381573	128382404	831	1	1	0	0	0	1	1	0	1	1	1	0	0	1	1	1	0	1	1	6	6	0	1	1	1	1	1	1	1		0			0			0			0			0			0			0			0			0		BATFKO_D6_Restimulated	1	0.79		0		Batf_cKO	1	0.7	209220	Gm355	Gm355,Bcl2l11
chr2	128382474	128382912	438	1	1	0	0	0	1	1	0	1	1	1	0	0	0	1	1	0	1	1	6	5	0	0	0	0	0	0	0	0		0			0			0			0			0		KO	1	-1.3		0			0			0			0			0			0		208516	Gm355	Gm355,Bcl2l11
chr2	128383754	128384191	437	1	0	0	0	0	0	0	1	0	1	1	0	0	0	0	0	0	0	0	3	1	0	0	0	0	0	0	0	0		0			0			0			0			0			0		WT	1	1.25		0		WT	1	1.37		0			0			0		207236	Gm355	Gm355,Bcl2l11
chr2	128387855	128388261	406	1	1	0	0	0	0	0	0	1	1	1	0	0	0	1	0	0	0	1	4	3	0	0	0	0	0	0	0	0		0			0			0			0			0			0			0			0		WT	1	1.2		0			0			0		203151	Gm355	Gm355,Bcl2l11
chr2	128388655	128389443	788	1	1	0	0	0	1	0	0	0	1	1	0	0	0	1	0	0	0	1	4	3	0	0	0	0	0	0	0	0		0			0			0			0			0			0			0			0		WT	1	1.64		0			0			0		202160	Gm355	Gm355,Bcl2l11
chr2	128389922	128390605	683	1	1	0	0	0	1	0	0	1	1	1	0	0	0	1	1	0	1	1	5	5	0	0	0	0	0	0	0	0		0			0			0			0			0			0			0			0			0			0			0			0		200945	Gm355	Gm355,Bcl2l11
chr2	128392134	128392739	605	1	1	1	1	1	1	1	1	1	1	1	1	0	1	1	1	0	1	1	10	7	0	0	1	1	1	1	1	1		0		WT	1	1.15		0			0			0			0		WT	1	2.07		0			0			0			0		WT_control	1	-0.54	198772	Gm355	Gm355,Bcl2l11
chr2	128393444	128393787	343	0	0	0	0	0	0	0	0	0	1	1	0	0	0	1	0	0	0	1	1	3	0	0	0	0	0	0	0	0		0			0			0			0			0			0			0			0			0			0			0			0		197593	Gm355	Gm355,Bcl2l11
chr2	128394010	128394318	308	0	1	0	0	0	1	0	0	0	1	0	0	0	0	1	0	0	0	1	3	2	0	0	0	0	0	0	0	0		0			0			0			0			0			0			0			0		WT	1	1.06		0			0			0		197045	Gm355	Gm355,Bcl2l11
chr2	128395869	128396369	500	0	1	0	0	0	0	0	0	0	1	1	0	0	0	0	0	0	0	0	2	1	0	0	1	1	1	1	1	1		0			0			0			0			0			0			0			0			0			0			0			0		195090	Gm355	Gm355,Bcl2l11
chr2	128400375	128400766	391	0	0	0	0	0	0	0	0	0	1	0	0	0	0	0	0	0	0	0	1	0	0	0	1	1	1	0	1	0		0			0			0			0			0			0			0			0		WT	1	2.2		0		WT_control	1	-0.84	WT_control	1	-0.74	190638	Gm355	Gm355,Bcl2l11
chr2	128401217	128401996	779	1	1	0	0	0	1	0	1	1	1	1	0	0	0	1	0	0	1	1	6	4	1	0	1	1	1	1	1	1		0			0			0			0			0			0		WT	1	2.67		0		WT	1	1.76		0		WT_control	1	-1.07	WT_control	1	-1.34	189602	Gm355	Gm355,Bcl2l11
chr2	128403225	128403609	384	0	1	0	0	0	0	0	0	0	1	1	0	0	0	1	0	0	0	1	2	3	0	0	0	0	0	0	0	1		0			0			0			0			0			0			0			0			0			0			0			0		187792	Gm355	Gm355,Bcl2l11
chr2	128406923	128407498	575	0	1	0	0	0	1	0	0	0	1	1	0	0	0	1	0	0	0	1	3	3	0	0	1	1	1	1	1	1		0			0			0			0			0			0			0			0			0			0		WT_control	1	-0.39		0		183998	Gm355	Gm355,Bcl2l11
chr2	128412055	128413611	1556	1	1	0	0	0	1	0	0	1	1	1	0	0	0	1	0	0	1	1	5	4	1	1	1	1	1	1	1	1		0			0			0			0			0			0			0			0			0			0			0			0		178376	Gm355	Gm355,Bcl2l11
chr2	128414640	128414999	359	0	0	0	0	0	0	0	0	0	1	0	0	0	0	0	0	0	0	0	1	0	0	0	0	0	0	0	0	0		0			0			0			0			0			0			0			0		WT	1	2.32		0			0			0		176389	Gm355	Gm355,Bcl2l11
chr2	128418996	128419320	324	0	0	0	0	0	0	0	0	1	1	1	0	0	0	1	0	0	1	1	2	4	0	0	0	0	0	0	0	0		0			0			0			0			0			0			0			0			0			0			0			0		172051	Gm355	Gm355,Bcl2l11
chr2	128420413	128420860	447	0	1	0	0	0	0	0	0	0	1	1	0	0	0	0	0	0	0	0	2	1	0	0	0	0	0	0	0	0		0			0			0			0			0			0			0			0		WT	1	1.45		0			0			0		170572	Gm355	Gm355,Bcl2l11
chr2	128422551	128423156	605	0	0	0	0	0	0	0	0	0	1	0	0	0	0	0	0	0	0	0	1	0	0	0	1	1	1	1	1	1		0			0			0			0			0			0			0			0		WT	1	1.32		0		WT_control	1	-0.68	WT_control	1	-0.36	168355	Gm355	Gm355,Bcl2l11
chr2	128427688	128430458	2770	1	1	0	0	1	1	0	0	1	1	1	1	0	1	1	0	0	1	1	6	6	1	1	1	1	1	1	1	1		0			0			0			0			0			0			0			0			0			0			0			0		162136	Gm355	Gm355,Bcl2l11
chr2	128430593	128431339	746	1	1	1	0	1	1	0	0	1	1	1	1	0	1	1	0	0	1	1	7	6	0	0	1	1	1	1	1	1		0			0			0			0			0			0			0			0		WT	1	1.02		0			0		WT_control	1	-0.54	160243	Gm355	Gm355,Bcl2l11
chr2	128433232	128434015	783	1	1	1	0	0	1	0	0	1	1	1	1	0	0	1	0	0	1	1	6	5	0	0	0	0	0	0	0	0		0			0			0			0			0			0			0			0		WT	1	1.15		0			0			0		157585	Gm355	Gm355,Bcl2l11
chr2	128434253	128434846	593	0	0	0	0	0	0	0	0	0	1	0	0	0	0	1	0	0	0	0	1	1	0	0	0	0	0	0	0	0		0			0			0			0			0			0			0			0		WT	1	1.34		0			0			0		156659	Gm355	Gm355,Bcl2l11
chr2	128440062	128440263	201	0	0	0	0	0	0	0	0	0	1	0	0	0	0	0	0	0	0	0	1	0	0	0	0	0	0	0	0	0		0			0			0			0			0			0			0			0		WT	1	1.2		0			0			0		151046	Gm355	Gm355,Bcl2l11
chr2	128442186	128442436	250	0	0	0	0	0	0	0	0	0	1	0	0	0	0	0	0	0	0	0	1	0	0	0	0	0	0	0	0	0		0			0			0			0			0			0			0			0		WT	1	1.24		0			0			0		148898	Gm355	Gm355,Bcl2l11
chr2	128443222	128444158	936	1	1	0	0	0	1	0	1	0	1	0	0	0	0	0	0	0	0	0	5	0	0	0	1	1	1	1	1	1		0			0			0			0			0			0		WT	1	2.44		0		WT	1	1.86		0			0			0		147519	Gm355	Gm355,Bcl2l11
chr2	128444218	128444473	255	0	0	0	0	0	0	0	0	0	1	0	0	0	0	1	0	0	0	0	1	1	0	0	0	0	0	0	0	0		0			0			0			0			0			0			0			0			0			0			0			0		146863	Gm355	Gm355,Bcl2l11
chr2	128444597	128445065	468	0	0	0	0	0	0	0	0	0	0	0	0	0	0	0	0	0	0	0	0	0	0	0	1	1	1	1	1	0		0			0			0			0			0			0			0			0			0			0			0			0		146378	Gm355	Gm355,Bcl2l11
chr2	128449346	128449705	359	1	0	0	0	0	0	0	0	0	1	0	0	0	0	0	0	0	0	0	2	0	0	0	0	0	0	0	0	0		0			0			0			0			0			0			0			0		WT	1	2.63		0			0			0		141683	Gm355	Gm355,Bcl2l11
chr2	128451279	128452184	905	1	1	0	0	1	1	1	1	1	1	1	0	1	1	1	1	0	1	1	8	7	1	1	1	1	1	1	1	1		0			0			0			0			0		KO	1	-1.07	WT	1	1.54		0			0			0		WT_control	1	-0.34	WT_control	1	-0.62	139477	Gm355	Gm355,Bcl2l11
chr2	128452642	128452873	231	0	0	0	0	0	0	0	0	0	1	0	0	0	0	0	0	0	0	0	1	0	0	0	0	0	0	0	0	0		0			0			0			0			0			0			0			0		WT	1	1.49		0			0			0		138451	Gm355	Gm355,Bcl2l11
chr2	128454238	128454513	275	0	0	0	0	0	0	0	0	0	1	1	0	0	0	0	0	0	0	1	1	2	0	0	0	0	0	0	0	0	KO	1	-1.19		0			0			0			0			0			0			0		WT	1	1.58		0			0			0		136833	Gm355	Gm355,Bcl2l11
chr2	128457484	128458655	1171	1	1	1	0	0	1	1	1	1	1	1	0	0	0	1	1	0	1	1	8	5	1	1	1	1	1	1	1	1		0		WT	1	1.22		0			0			0			0		WT	1	1.98		0		WT	1	1.08		0		WT_control	1	-0.99	WT_control	1	-1.16	133139	Gm355	Gm355,Bcl2l11
chr2	128459427	128459918	491	0	0	0	0	0	0	0	0	0	1	0	0	0	0	0	0	0	0	0	1	0	0	0	0	0	0	0	0	0		0			0			0			0			0			0			0			0		WT	1	2.03		0			0			0		131536	Gm355	Gm355,Bcl2l11
chr2	128463204	128463647	443	0	0	0	0	0	0	0	0	0	1	0	0	0	0	0	0	0	0	0	1	0	0	0	0	0	0	0	0	0		0			0			0			0			0			0			0			0		WT	1	1.28		0			0			0		127783	Gm355	Gm355,Bcl2l11
chr2	128465295	128466064	769	1	1	1	0	1	1	1	1	1	1	1	1	0	0	1	1	0	1	1	9	6	1	1	1	1	1	1	1	1		0		WT	1	1.08		0			0			0			0		WT	1	1.85		0		WT	1	1.2		0		WT_control	1	-0.58	WT_control	1	-0.8	125529	Gm355	Gm355,Bcl2l11
chr2	128467573	128467800	227	0	0	0	0	0	0	0	0	0	1	0	0	0	0	0	0	0	0	1	1	1	0	0	0	0	0	0	0	0		0			0			0			0			0			0			0			0			0			0			0			0		123522	Gm355	Gm355,Bcl2l11
chr2	128468836	128469151	315	0	0	0	0	0	0	0	0	0	1	1	0	0	0	1	0	0	0	0	1	2	0	0	0	0	0	0	0	0		0			0			0			0			0			0			0			0		WT	1	1.3		0			0			0		122215	Gm355	Gm355,Bcl2l11
chr2	128470153	128470955	802	0	1	0	0	1	0	0	0	0	1	1	0	0	1	1	0	0	0	1	3	4	1	1	1	1	1	1	1	1		0			0			0			0			0			0			0			0			0			0			0			0		120655	Gm355	Gm355,Bcl2l11
chr2	128474700	128475013	313	0	0	0	0	0	0	0	0	0	1	0	0	0	0	0	0	0	0	0	1	0	0	0	1	0	0	0	0	0		0			0			0			0			0			0			0			0		WT	1	1.51		0		WT_control	1	-1.07		0		116352	Gm355	Gm355,Bcl2l11
chr2	128477247	128477651	404	0	1	0	0	0	0	0	0	0	1	1	0	0	0	0	0	0	0	1	2	2	0	0	1	1	1	0	0	1		0			0			0			0			0			0			0			0			0			0			0			0		113760	Gm355	Gm355,Bcl2l11
chr2	128487024	128487463	439	0	0	0	0	0	0	0	0	0	0	0	0	0	0	0	0	0	0	0	0	0	0	0	1	0	1	0	0	1		0			0			0			0			0			0			0			0			0			0			0			0		103965	Gm355	Gm355,Bcl2l11
chr2	128494887	128495334	447	0	0	0	0	0	0	0	0	0	1	0	0	0	0	1	0	0	0	0	1	1	0	0	0	0	0	0	0	0		0			0			0			0			0			0			0			0		WT	1	1.52		0			0			0		96098	Gm355	Gm355,Bcl2l11
chr2	128497933	128498161	228	0	0	0	0	0	0	0	0	0	1	1	0	0	0	0	0	0	0	0	1	1	0	0	0	0	0	0	0	0		0			0			0			0			0			0			0			0			0			0			0			0		93162	Gm355	Gm355,Bcl2l11
chr2	128498350	128499160	810	1	1	1	0	0	1	0	1	1	1	1	1	0	0	1	0	0	1	1	7	5	0	0	0	0	0	0	0	0		0		WT	1	1.09		0			0			0			0		WT	1	1.53		0			0			0			0			0		92454	Gm355	Gm355,Bcl2l11
chr2	128499262	128500391	1129	1	1	1	0	1	1	1	1	1	1	1	1	1	1	1	1	1	1	1	9	9	1	1	1	1	1	1	1	1		0			0			0			0			0			0		WT	1	1.14		0			0			0			0		WT_control	1	-0.5	91382	Gm355	Gm355,Bcl2l11
chr2	128502099	128503204	1105	1	1	1	1	1	1	0	1	1	1	1	1	0	1	1	1	0	1	1	9	7	1	1	1	1	1	1	0	1		0			0			0			0			0		KO	1	-1.46	WT	1	1.36		0			0			0		WT_control	1	-0.54	WT_control	1	-0.75	88557	Gm355	Gm355,Bcl2l11
chr2	128506772	128507006	234	0	0	0	0	0	0	0	0	0	1	0	0	0	0	0	0	0	0	0	1	0	0	0	0	0	0	0	0	0		0			0			0			0			0			0			0			0		WT	1	1.68		0			0			0		84320	Gm355	Gm355,Bcl2l11
chr2	128508921	128509633	712	1	1	0	0	0	1	0	0	1	1	1	0	0	0	1	1	0	1	1	5	5	0	0	1	0	1	1	1	1		0			0			0			0			0			0			0			0			0			0		Irf4_cKO	1	0.88		0		81932	Gm355	Gm355,Bcl2l11
chr2	128516423	128517509	1086	1	1	0	0	0	1	1	1	1	1	1	0	0	0	1	1	1	1	1	7	6	0	0	1	1	1	1	1	1		0			0			0			0			0		KO	1	-1.49		0			0			0			0			0			0		74243	Gm355	Gm355,Bcl2l11
chr2	128518457	128519145	688	1	1	0	0	0	1	0	1	1	1	1	1	0	0	1	1	1	1	1	6	7	0	0	0	0	0	0	0	0		0			0			0			0			0		KO	1	-1.05		0			0			0			0			0			0		72408	Gm355	Gm355,Bcl2l11
chr2	128520577	128521007	430	0	0	0	0	0	1	0	0	1	1	1	0	0	0	1	0	0	1	1	3	4	0	0	0	0	0	0	0	0		0			0			0			0			0			0			0		KO	1	-1.3		0			0			0			0		70417	Gm355	Gm355,Bcl2l11
chr2	128522079	128522453	374	0	1	0	0	0	1	0	0	1	1	1	0	0	0	1	0	0	1	1	4	4	0	0	0	0	0	0	0	0		0			0			0			0			0			0			0			0			0			0			0			0		68943	Gm355	Gm355,Bcl2l11
chr2	128536231	128536650	419	0	1	0	0	0	0	0	0	0	1	1	0	0	0	1	0	0	1	1	2	4	0	0	0	0	0	0	0	0		0			0			0			0		KO	1	-1.04		0			0		KO	1	-1.05		0			0			0			0		54768	Gm355	Gm355,Bcl2l11
chr2	128540414	128541068	654	1	1	0	0	0	0	0	0	1	1	1	0	0	0	1	0	0	1	1	4	4	0	0	0	0	0	0	0	0		0			0			0			0			0			0			0			0			0			0			0			0		50468	Gm355	Gm355,Bcl2l11
chr2	128544269	128545252	983	1	1	1	0	0	1	1	1	1	1	1	1	1	1	1	1	0	1	1	8	8	1	1	1	1	1	1	1	1		0			0			0			0			0		KO	1	-1.04	WT	1	1.67		0			0			0			0		WT_control	1	-0.64	46448	Gm355	Gm355,Bcl2l11
chr2	128552079	128552762	683	0	1	0	0	0	0	0	0	1	1	1	0	0	0	1	0	0	1	1	3	4	0	0	0	0	0	0	0	0		0			0			0			0			0			0			0		KO	1	-1.11		0			0			0			0		38788	Gm355	Gm355,Bcl2l11
chr2	128564205	128564442	237	0	0	0	0	0	0	0	0	0	1	1	0	0	0	1	0	0	0	0	1	2	0	0	0	0	0	0	0	0		0			0			0			0			0			0			0			0			0			0			0			0		26885	Gm355	Gm355,Bcl2l11
chr2	128573066	128573516	450	0	0	0	0	0	0	0	0	0	1	1	0	0	0	0	0	0	0	0	1	1	0	0	1	1	1	1	1	1		0			0			0			0			0			0			0			0			0			0			0			0		17918	Gm355	Gm355,Bcl2l11
chr2	128576166	128576590	424	0	0	0	0	0	0	0	0	0	1	0	0	0	0	1	0	0	0	0	1	1	0	0	0	0	0	0	0	0		0			0			0			0			0			0			0			0		WT	1	1.09		0			0			0		14831	Gm355	Gm355,Bcl2l11
chr2	128638822	128639066	244	0	0	0	0	0	0	0	0	1	1	0	0	0	0	0	0	0	1	0	2	1	0	0	0	0	0	0	0	0		0			0			0			0			0			0			0			0			0			0			0			0		44757	Gm355	Gm355,Anapc1
chr2	128658422	128658768	346	0	0	0	0	0	0	0	0	1	1	1	0	0	0	1	0	0	1	1	2	4	0	0	0	0	0	0	0	0		0			0			0			0			0			0			0			0			0			0			0			0		28796	Anapc1	Anapc1,Gm355
chr2	128679648	128679919	271	1	1	0	0	0	0	0	0	0	1	0	0	0	0	0	0	0	0	1	3	1	0	0	0	0	0	0	0	0		0			0			0			0			0			0			0			0		WT	1	1.79		0			0			0		7607	Anapc1	Anapc1,Gm355
chr2	128686779	128687801	1022	0	1	0	0	0	0	0	0	0	1	1	0	0	0	0	0	0	0	0	2	1	1	1	1	1	1	1	1	1		0			0			0			0			0			0			0			0			0			0			0			0		101	Anapc1	Anapc1
chr2	128697998	128698589	591	0	1	0	0	0	0	0	0	0	0	0	0	0	0	0	0	0	0	0	1	0	0	0	1	1	1	1	1	1		0			0			0			0			0			0			0			0			0			0			0			0		662	Mertk	Mertk
chr2	128698850	128699703	853	0	0	0	0	0	0	0	0	0	0	0	0	0	0	0	0	0	0	0	0	0	0	0	1	1	1	1	1	1		0			0			0			0			0			0			0			0			0			0			0			0		321	Mertk	Mertk
chr2	128700773	128701120	347	0	0	0	0	0	0	0	0	0	1	0	0	0	0	1	0	0	0	0	1	1	0	0	0	0	0	0	0	0		0			0			0			0			0			0			0			0		WT	1	1.16		0			0			0		1991	Mertk	Tmem87b,Mertk
chr2	128731457	128731876	419	1	1	0	0	0	1	0	0	1	1	1	0	0	0	1	0	0	0	1	5	3	0	0	0	0	0	0	0	0		0			0			0			0			0			0			0			0		WT	1	1.29		0			0			0		32711	Mertk	Tmem87b,Mertk
chr2	128741012	128741225	213	0	0	0	0	0	0	0	0	0	1	0	0	0	0	0	0	0	0	0	1	0	0	0	0	0	0	0	0	0		0			0			0			0			0			0			0			0			0			0			0			0		42163	Mertk	Tmem87b,Mertk
chr2	128743423	128743668	245	0	0	0	0	0	0	0	0	1	1	0	0	0	0	0	0	0	0	1	2	1	0	0	0	0	0	0	0	0		0			0			0			0			0			0			0			0			0			0			0			0		44590	Mertk	Tmem87b,Mertk
chr2	128762128	128762455	327	0	0	0	0	0	0	0	0	0	1	0	0	0	0	0	0	0	0	0	1	0	0	0	0	0	0	0	0	0		0			0			0			0			0			0			0			0		WT	1	2.65		0			0			0		55826	Tmem87b	Tmem87b,Mertk
chr2	128770703	128771460	757	1	1	0	0	0	0	0	1	1	1	1	1	0	0	1	1	0	1	1	5	6	1	0	0	0	0	0	0	0		0			0			0			0			0		KO	1	-1.83	WT	1	1.46	KO	1	-1.61		0			0			0			0		47036	Tmem87b	Tmem87b,Mertk
chr2	128785539	128785874	335	0	0	0	0	0	1	0	0	0	1	1	0	0	0	1	0	0	0	0	2	2	0	0	0	0	0	0	0	0		0			0			0			0			0			0			0			0			0			0			0			0		32411	Tmem87b	Tmem87b,Mertk
chr2	128787854	128788170	316	0	0	0	0	0	0	0	0	1	1	0	0	0	0	1	0	0	1	1	2	3	0	0	0	0	0	0	0	0		0			0			0			0			0			0			0			0			0			0			0			0		30106	Tmem87b	Tmem87b,Mertk
chr2	128817408	128818931	1523	0	1	0	0	1	0	0	0	0	1	1	0	0	1	0	0	0	0	1	3	3	1	1	1	1	1	1	1	1		0			0			0			0			0			0			0			0			0			0			0			0		52	Tmem87b	Tmem87b
chr2	128833007	128833365	358	1	1	0	0	0	1	0	0	1	1	1	0	0	0	1	0	0	1	1	5	4	1	1	0	0	0	0	0	0		0			0			0			0			0			0			0			0			0			0			0			0		15068	Tmem87b	Fbln7,Tmem87b
chr2	128878784	128879306	522	0	0	0	0	0	0	0	0	0	0	0	0	0	0	0	0	0	0	0	0	0	0	0	1	1	1	0	0	1		0			0			0			0			0			0			0			0			0			0			0			0		16064	Fbln7	Fbln7,Zc3h8
chr2	128902967	128903171	204	0	0	0	0	0	0	0	0	0	1	0	0	0	0	0	0	0	0	0	1	0	0	0	0	0	0	0	0	0		0			0			0			0			0			0			0			0			0			0			0			0		40088	Fbln7	Fbln7,Zc3h8
chr2	128943312	128944349	1037	0	1	0	0	1	0	1	0	0	1	1	0	0	1	1	0	0	0	1	4	4	1	1	1	1	1	1	1	1		0			0			0			0			0			0			0			0			0			0			0			0		246	Zc3h8	Zc3h8
chr2	128948181	128948432	251	0	0	0	0	0	0	0	0	0	0	0	0	0	0	0	0	0	0	0	0	0	0	0	0	0	0	1	0	0		0			0			0			0			0			0			0			0			0			0			0			0		4230	Zc3h8	Zc3h8
chr2	128966762	128968462	1700	1	1	0	0	1	0	0	0	1	1	1	0	0	1	1	0	0	0	1	5	4	1	1	1	1	1	1	1	1		0			0			0			0			0			0			0			0			0			0			0			0		113	Gm10762	Gm10762,Zc3h6
chr2	129056527	129057001	474	0	0	0	0	0	0	0	0	1	1	0	0	0	0	0	0	0	1	1	2	2	0	0	1	0	1	1	1	0		0			0			0			0			0			0			0			0			0			0			0			0		8592	Gm14025	Ttl,Gm14025
chr2	129065517	129066841	1324	0	1	0	0	0	0	0	0	0	0	0	0	0	0	0	0	0	0	0	1	0	1	1	1	1	1	1	1	1		0			0			0			0			0			0			0			0			0			0			0			0		237	Ttl	Ttl
chr2	129078286	129078509	223	0	0	0	0	0	0	0	0	0	0	0	0	0	0	0	0	0	0	0	0	0	0	0	1	0	1	0	0	0		0			0			0			0			0			0			0			0			0			0			0			0		12456	Ttl	Polr1b,Ttl
chr2	129100789	129101673	884	0	1	0	0	1	0	0	0	0	1	1	0	0	1	1	0	0	0	1	3	4	1	1	1	1	1	1	1	1		0			0			0			0			0			0			0			0			0			0			0			0		236	Polr1b	Polr1b
chr2	129128920	129130670	1750	0	1	0	0	1	0	0	0	0	1	1	0	0	1	0	0	0	0	0	3	2	1	1	1	1	1	1	1	1		0			0			0			0			0			0			0			0			0			0			0			0		95	Chchd5	Chchd5
chr2	129133433	129133819	386	0	1	0	0	0	0	0	0	1	1	1	0	0	0	0	0	0	1	1	3	3	0	0	0	0	0	0	0	0		0			0			0			0			0			0			0			0			0			0			0			0		3926	Chchd5	Slc20a1,Chchd5
chr2	129174516	129174855	339	0	0	0	0	0	0	0	0	0	1	0	0	0	0	0	0	0	0	0	1	0	0	0	0	1	1	1	1	1		0			0			0			0			0			0			0			0			0			0			0			0		24078	Slc20a1	Slc20a1,Chchd5
chr2	129175559	129176071	512	1	1	0	0	1	1	0	0	1	1	1	0	0	1	1	0	0	1	1	6	5	0	0	0	0	0	0	0	0		0			0			0			0			0			0			0			0			0			0			0			0		22949	Slc20a1	Slc20a1,Chchd5
chr2	129176477	129176728	251	0	0	0	0	0	0	0	0	0	1	0	0	0	0	0	0	0	0	0	1	0	0	0	0	0	0	0	0	0		0			0			0			0			0			0			0			0			0			0			0			0		22161	Slc20a1	Slc20a1,Chchd5
chr2	129177148	129177411	263	0	1	0	0	0	0	0	0	0	1	1	0	0	0	1	0	0	0	1	2	3	0	0	0	0	0	0	0	0		0			0			0			0			0			0			0			0			0			0			0			0		21484	Slc20a1	Slc20a1,Chchd5
chr2	129178592	129179068	476	0	1	0	0	0	0	0	0	0	1	1	0	0	0	1	0	0	0	0	2	2	0	0	0	0	0	0	0	0		0			0			0			0			0			0			0			0		WT	1	1.01		0			0			0		19934	Slc20a1	Slc20a1,Chchd5
chr2	129179953	129180743	790	1	1	0	0	1	1	1	0	1	1	1	0	0	1	1	1	0	1	1	7	6	1	1	1	1	1	1	1	1		0			0			0			0			0			0			0			0			0			0			0			0		18416	Slc20a1	Slc20a1,Chchd5
chr2	129182336	129182951	615	0	1	0	0	0	0	0	0	0	0	0	0	0	0	0	0	0	0	0	1	0	0	0	0	0	0	0	0	0		0			0			0			0			0			0			0			0			0			0			0			0		16120	Slc20a1	Slc20a1,Chchd5
chr2	129183488	129184353	865	1	1	0	0	1	1	0	0	1	1	1	0	0	1	1	0	0	1	1	6	5	1	1	1	1	1	1	1	1		0			0			0			0			0			0			0			0			0			0			0		WT_control	1	-0.18	14843	Slc20a1	Slc20a1,Chchd5
chr2	129185054	129186856	1802	1	1	0	0	1	1	0	1	1	1	1	0	0	1	1	0	0	1	1	7	5	0	0	1	1	1	1	1	1		0			0			0			0			0			0		WT	1	1.92		0		WT	1	1.6		0			0		WT_control	1	-0.26	12809	Slc20a1	Slc20a1,Chchd5
chr2	129192325	129193241	916	1	1	0	0	1	1	0	0	1	1	1	0	0	1	1	0	0	1	1	6	5	0	0	0	0	0	0	0	0		0			0			0			0			0			0			0			0			0			0			0			0		5981	Slc20a1	Slc20a1,Chchd5
chr2	129194561	129194936	375	0	1	0	0	0	0	0	0	0	1	1	0	0	0	1	0	0	0	1	2	3	0	0	0	0	0	0	0	0		0			0			0			0			0			0			0			0			0			0			0			0		4015	Slc20a1	Slc20a1
chr2	129196488	129196665	177	0	0	0	0	0	0	0	1	0	0	0	0	0	0	0	0	0	0	0	1	0	0	0	0	0	0	0	0	0		0			0			0			0			0			0		WT	1	1.59		0			0			0			0			0		2187	Slc20a1	Slc20a1
chr2	129197881	129199237	1356	1	1	0	0	0	0	1	0	1	1	1	0	0	1	1	0	0	0	1	5	4	1	1	1	1	1	1	1	1		0			0			0			0			0			0			0			0			0			0			0		WT_control	1	-0.14	205	Slc20a1	Slc20a1
chr2	129207910	129208112	202	0	0	0	0	0	0	0	0	0	0	0	0	0	0	0	0	0	0	0	0	0	0	0	0	0	0	1	0	0		0			0			0			0			0			0			0			0			0			0			0			0		9247	Slc20a1	Slc20a1,Ckap2l
chr2	129212583	129213042	459	1	1	0	0	0	1	0	0	1	1	1	0	0	0	1	0	0	1	1	5	4	0	0	0	0	0	0	0	0		0			0			0			0			0			0			0			0			0			0			0			0		14049	Slc20a1	Slc20a1,Ckap2l
chr2	129243725	129244688	963	0	0	0	0	0	0	0	0	0	1	0	0	0	0	1	0	0	0	0	1	1	0	0	1	1	1	1	1	1		0			0			0			0			0			0			0			0			0			0			0		Batf_cKO	1	0.32	45443	Slc20a1	Slc20a1,Ckap2l
chr2	129249468	129249678	210	0	0	0	0	0	0	0	0	0	0	0	0	0	0	0	0	0	0	0	0	0	0	0	0	0	0	0	0	0		0			0			0			0			0			0			0			0			0			0			0			0		47639	Ckap2l	Ckap2l,Slc20a1
chr2	129258370	129259349	979	0	0	0	0	0	0	0	0	0	0	0	0	0	0	0	0	0	0	0	0	0	0	0	1	1	1	1	1	1		0			0			0			0			0			0			0			0			0			0			0			0		38352	Ckap2l	Ckap2l,Slc20a1
chr2	129261387	129261808	421	1	1	0	0	0	1	0	0	1	1	1	0	0	0	1	0	0	1	1	5	4	0	1	1	1	1	0	0	0		0			0			0			0			0			0			0			0		WT	1	1.4		0			0		WT_control	1	-1.2	35614	Ckap2l	Ckap2l,Slc20a1
chr2	129262967	129263488	521	1	1	0	0	0	1	0	0	1	1	1	0	0	0	1	0	0	1	1	5	4	0	0	0	0	0	0	0	0		0			0			0			0			0			0			0			0		WT	1	1.31		0			0			0		33984	Ckap2l	Ckap2l,Slc20a1
chr2	129285257	129285503	246	0	0	0	0	0	0	0	0	0	0	0	0	0	0	0	0	0	0	0	0	0	0	0	0	0	0	0	0	1		0			0			0			0			0			0			0			0			0			0		WT_control	1	-1.38	Batf_cKO	1	1.03	11832	Ckap2l	Ckap2l,Slc20a1
chr2	129296741	129297934	1193	0	0	0	0	1	0	0	0	0	1	0	0	0	1	0	0	0	0	0	2	1	1	1	1	1	1	1	1	1		0			0			0			0			0			0			0			0			0			0			0			0		126	Ckap2l	Ckap2l
chr2	129313743	129314410	667	0	1	0	0	1	1	0	0	0	1	1	0	0	0	1	0	0	0	1	4	3	0	0	1	1	1	1	1	1		0			0			0			0			0			0			0			0		WT	1	1.21		0			0			0		4105	Il1a	Il1a
chr2	129315813	129316421	608	1	1	0	0	1	1	0	1	1	1	1	0	0	1	1	0	0	1	1	7	5	1	1	1	1	1	1	1	1		0			0			0			0			0			0		WT	1	2.78		0		WT	1	1.56		0			0		WT_control	1	-0.71	6145	Il1a	Il1a,Il1b
chr2	129318960	129319318	358	0	0	0	0	0	0	0	0	0	0	0	0	0	0	1	0	0	0	0	0	1	0	0	0	0	0	0	0	0		0			0			0			0			0			0			0			0			0			0			0			0		9167	Il1a	Il1a,Il1b
chr2	129319940	129320654	714	1	1	0	0	1	1	0	1	1	1	1	0	0	0	1	0	0	1	1	7	4	0	0	0	0	0	0	0	0		0			0			0			0			0			0		WT	1	2.47		0		WT	1	1.44		0			0			0		10325	Il1a	Il1a,Il1b
chr2	129330526	129330990	464	1	1	0	0	1	0	0	0	1	1	1	0	0	0	1	0	0	1	1	5	4	0	0	0	0	0	0	0	0		0			0			0			0			0			0			0			0		WT	1	1.17		0			0			0		20786	Il1a	Il1a,Il1b
chr2	129385163	129385783	620	1	1	0	0	0	1	0	0	1	1	1	1	0	0	1	0	0	1	1	5	5	1	1	1	1	1	1	1	0		0			0			0			0			0			0			0			0			0			0			0			0		14334	Il1b	Il1b,F830045P16Rik
chr2	129408536	129408723	187	0	0	0	0	0	0	0	0	0	1	0	0	0	0	0	0	0	0	0	1	0	0	0	0	0	0	0	0	0		0			0			0			0			0			0			0			0			0			0			0			0		37491	Il1b	Il1b,F830045P16Rik
chr2	129674830	129675539	709	0	1	0	0	0	0	0	0	0	0	0	0	0	0	0	0	0	0	0	1	0	0	0	1	1	1	1	1	1		0			0			0			0			0			0			0			0			0			0			0			0		24648	Pdyn	Pdyn,Sirpa
chr2	129800123	129802076	1953	0	1	0	0	1	0	0	0	1	1	1	0	0	1	0	0	0	1	1	4	4	1	1	1	1	1	1	1	1		0			0			0			0			0			0			0			0			0			0			0			0		583	Stk35	Stk35
chr2	129808500	129808823	323	0	0	0	0	0	0	0	0	0	0	0	0	0	0	0	0	0	0	0	0	0	0	0	0	0	0	0	0	0		0			0			0			0			0			0			0			0			0			0			0			0		8145	Stk35	Tgm3,Stk35
chr2	129815757	129816464	707	0	0	0	0	0	0	0	0	0	0	0	0	0	0	0	0	0	0	0	0	0	0	0	1	1	1	1	1	1		0			0			0			0			0			0			0			0			0			0			0			0		15594	Stk35	Tgm3,Stk35
chr2	129820068	129820280	212	0	0	0	0	0	0	0	0	0	1	0	0	0	0	0	0	0	0	0	1	0	0	0	0	0	0	0	0	0		0			0			0			0			0			0			0			0			0			0			0			0		19657	Stk35	Tgm3,Stk35
chr2	129873554	129873814	260	0	0	0	0	0	0	0	0	0	0	0	0	0	0	0	0	0	0	0	0	0	0	0	0	0	0	0	1	0		0			0			0			0			0			0			0			0			0			0			0			0		73167	Stk35	Tgm3,Stk35
chr2	130029718	130030270	552	1	1	0	0	0	0	0	0	1	1	1	0	0	0	1	0	0	1	1	4	4	1	1	1	1	1	1	1	1		0			0			0			0			0			0			0			0		WT	1	1.12		0			0		WT_control	1	-0.67	17645	Tgm3	Tgm6,Tgm3
chr2	130164133	130164711	578	0	0	0	0	0	0	0	0	0	0	0	0	0	0	0	0	0	0	0	0	0	0	0	1	1	1	1	1	1		0			0			0			0			0			0			0			0			0			0			0			0		14981	Snrpb	Snrpb,Tgm6
chr2	130166170	130166809	639	0	0	0	0	0	0	0	0	0	0	0	0	0	0	0	0	0	0	0	0	0	0	0	0	1	1	1	1	1		0			0			0			0			0			0			0			0			0			0			0			0		12913	Snrpb	Snrpb,Tgm6
chr2	130178156	130180038	1882	0	1	0	0	1	0	0	0	0	1	1	0	0	1	0	0	0	0	1	3	3	1	1	1	1	1	1	1	1		0			0			0			0			0			0			0			0			0			0			0			0		306	Snrpb	Snrpb
chr2	130188441	130188659	218	0	0	0	0	0	0	0	0	0	0	0	0	0	0	1	0	0	0	0	0	1	0	0	0	0	0	0	0	0		0			0			0			0		KO	1	-1.58		0			0			0			0			0			0			0		6644	Tmc2	Snrpb,Tmc2
chr2	130273579	130275119	1540	0	1	0	0	1	0	1	0	0	1	1	0	0	0	1	0	0	0	1	4	3	1	1	1	1	1	1	1	1		0			0			0			0			0			0			0			0			0			0			0			0		81	Nop56	Nop56
chr2	130275662	130275951	289	0	0	0	0	0	0	0	0	0	0	0	0	0	0	0	0	0	0	0	0	0	0	0	1	0	1	0	1	0		0			0			0			0			0			0			0			0			0			0			0			0		1377	Nop56	Nop56,Idh3b
chr2	130279332	130280308	976	0	0	0	0	0	0	0	0	0	1	1	0	0	0	0	0	0	0	1	1	2	0	0	0	0	0	0	0	0		0			0			0			0			0			0			0			0			0			0			0			0		4727	Idh3b	Idh3b,Nop56
chr2	130283684	130284895	1211	0	1	0	0	1	0	0	0	0	1	1	0	0	1	0	0	0	0	1	3	3	1	1	1	1	1	1	1	1		0			0			0			0			0			0			0			0			0			0			0			0		257	Idh3b	Idh3b
chr2	130291278	130292095	817	0	1	0	0	0	0	0	0	0	0	0	0	0	0	0	0	0	0	0	1	0	0	0	1	1	1	1	1	1		0			0			0			0			0			0			0			0			0			0			0			0		4252	Ebf4	Ebf4
chr2	130293361	130293803	442	0	0	0	0	0	0	0	0	0	0	0	0	0	0	0	0	0	0	0	0	0	0	0	1	1	1	1	0	1		0			0			0			0			0			0			0			0			0			0			0			0		2357	Ebf4	Ebf4
chr2	130294527	130294926	399	0	0	0	0	0	0	0	0	0	0	0	0	0	0	0	0	0	0	0	0	0	0	0	0	0	1	0	0	0		0			0			0			0			0			0			0			0			0			0			0			0		1212	Ebf4	Ebf4
chr2	130295722	130296413	691	0	0	0	0	0	0	0	0	0	0	0	0	0	0	0	0	0	0	0	0	0	1	0	1	1	1	1	1	1		0			0			0			0			0			0			0			0			0			0			0			0		129	Ebf4	Ebf4
chr2	130327175	130327432	257	0	0	0	0	0	0	0	1	0	0	0	0	0	0	0	0	0	0	0	1	0	0	0	0	0	0	0	0	0		0			0			0			0			0			0		WT	1	2.33		0			0			0			0			0		31365	Ebf4	Ebf4,Cpxm1
chr2	130397097	130397255	158	0	0	0	0	0	0	0	0	0	0	0	0	0	0	0	0	0	0	0	0	0	0	1	0	0	0	0	0	0		0			0			0			0			0			0			0			0			0			0			0			0		398	Cpxm1	Cpxm1
chr2	130397649	130398136	487	0	0	0	0	0	0	0	0	0	0	0	0	0	0	0	0	0	0	0	0	0	0	0	0	0	0	0	0	0		0			0			0			0			0			0			0			0			0			0			0		WT_control	1	-1.24	319	Cpxm1	Cpxm1
chr2	130411728	130412182	454	0	0	0	0	0	0	0	0	0	0	0	0	0	0	0	0	0	0	0	0	0	1	0	1	1	1	1	1	1		0			0			0			0			0			0			0			0			0			0			0			0		5477	Tmem239	Tmem239,Pced1a
chr2	130424780	130425710	930	0	0	0	0	0	0	0	0	0	0	0	0	0	0	0	0	0	0	0	0	0	0	0	1	1	1	1	1	1		0			0			0			0			0			0			0			0			0			0			0			0		880	Vps16	Pced1a,Vps16
chr2	130426321	130426579	258	0	0	0	0	0	0	0	0	0	0	0	0	0	0	0	0	0	0	0	0	0	0	0	0	0	0	0	0	1		0			0			0			0			0			0			0			0			0			0			0			0		2085	Vps16	Pced1a,Vps16
chr2	130433059	130433685	626	0	0	0	0	0	0	0	0	0	0	0	0	0	0	0	0	0	0	0	0	0	0	0	1	1	1	1	1	1		0			0			0			0			0			0			0			0			0			0			0			0		9007	Vps16	Ptpra,Vps16
chr2	130436867	130437459	592	0	0	0	0	0	0	0	0	0	0	0	0	0	0	0	0	0	0	0	0	0	0	0	1	0	1	1	1	1		0			0			0			0			0			0			0			0			0			0			0			0		12798	Vps16	Ptpra,Vps16
chr2	130449213	130450771	1558	0	1	0	0	0	0	0	0	0	1	1	0	0	0	0	0	0	0	1	2	2	1	1	1	1	1	1	1	1		0			0			0			0			0			0			0			0			0			0			0			0		552	Ptpra	Ptpra
chr2	130452083	130452288	205	0	0	0	0	0	0	0	0	0	1	0	0	0	0	0	0	0	0	0	1	0	0	0	0	0	0	0	0	0		0			0			0			0			0			0			0			0		WT	1	1.21		0			0			0		1642	Ptpra	Mrps26,Ptpra
chr2	130472282	130473567	1285	1	0	0	0	0	0	0	0	0	1	0	0	0	0	1	0	0	0	0	2	1	0	0	1	1	1	1	1	1		0			0			0			0			0			0			0			0		WT	1	1.75		0			0			0		22381	Ptpra	Mrps26,Ptpra
chr2	130501263	130502138	875	0	0	0	0	0	0	0	0	0	0	0	0	0	0	0	0	0	1	0	0	1	0	0	1	1	1	1	1	1		0			0			0			0			0			0			0			0			0			0			0		Batf_cKO	1	0.58	51157	Ptpra	Mrps26,Ptpra
chr2	130529409	130529632	223	0	0	0	0	0	0	0	0	0	1	0	0	0	0	0	0	0	0	0	1	0	0	0	0	0	0	0	0	0		0			0			0			0			0			0			0			0		WT	1	2.82		0			0			0		34221	Mrps26	Mrps26,Ptpra
chr2	130532262	130532707	445	0	0	0	0	0	0	0	0	0	0	0	0	0	0	0	0	0	0	0	0	0	0	0	0	1	1	0	0	0		0			0			0			0			0			0			0			0			0			0			0			0		31257	Mrps26	Mrps26,Ptpra
chr2	130538858	130540965	2107	1	1	0	0	1	1	0	0	1	1	1	0	0	0	1	0	0	1	1	6	4	1	1	1	1	1	1	1	1		0			0			0			0			0			0			0			0			0			0		WT_control	1	-0.31	WT_control	1	-0.4	23830	Mrps26	Mrps26,Ptpra
chr2	130554586	130555427	841	0	1	0	0	0	0	0	0	1	1	1	0	0	0	1	0	0	0	1	3	3	0	0	1	1	1	1	1	1		0			0			0			0			0			0			0			0			0			0			0		WT_control	1	-0.41	8735	Mrps26	Mrps26,Ptpra
chr2	130558076	130558298	222	0	0	0	0	0	0	0	0	1	0	0	0	0	0	0	0	0	0	0	1	0	0	0	0	0	0	0	0	0		0			0			0			0			0			0			0			0			0			0			0			0		5555	Mrps26	Mrps26,Ptpra
chr2	130562930	130564352	1422	0	1	0	0	1	0	0	0	0	1	1	0	0	0	0	1	0	0	1	3	3	1	1	1	1	1	1	1	1		0			0			0			0			0			0			0			0			0			0			0			0		101	Mrps26	Mrps26
chr2	130577708	130578569	861	0	1	0	0	0	0	0	0	1	1	1	0	0	0	0	0	0	1	1	3	3	0	0	1	1	1	1	1	1		0			0			0			0			0			0			0			0			0			0			0		Batf_cKO	1	0.31	1966	Oxt	Oxt,Avp
chr2	130579753	130580150	397	0	0	0	0	0	0	0	0	0	0	0	0	0	0	0	0	0	0	0	0	0	0	0	1	1	1	1	1	1		0			0			0			0			0			0			0			0			0			0			0			0		2602	Avp	Avp,Oxt
chr2	130597468	130597914	446	0	0	0	0	0	0	0	0	0	0	0	0	0	0	0	0	0	0	0	0	0	0	0	1	1	0	1	0	0		0			0			0			0			0			0			0			0			0			0			0			0		15137	Avp	Avp,Fastkd5
chr2	130629151	130630364	1213	0	1	0	0	1	0	0	0	1	1	1	0	0	1	0	0	0	0	1	4	3	1	1	1	1	1	1	1	1		0			0			0			0			0			0			0			0			0			0			0			0		269	Fastkd5	Fastkd5,Ubox5
chr2	130630927	130631521	594	0	0	0	0	0	0	0	0	0	0	0	0	0	0	0	0	0	0	0	0	0	0	0	1	1	1	1	1	1		0			0			0			0			0			0			0			0			0			0			0			0		1186	Ubox5	Fastkd5,Ubox5
chr2	130634727	130636295	1568	0	0	0	0	0	0	0	0	0	0	0	0	0	0	0	0	0	0	0	0	0	0	1	1	1	1	1	1	1		0			0			0			0			0			0			0			0			0			0			0			0		5473	Ubox5	Ubox5,Lzts3
chr2	130642147	130643339	1192	1	1	0	0	0	0	0	0	1	1	1	0	0	0	1	0	0	0	1	4	3	1	1	1	1	1	1	1	1		0			0			0			0		KO	1	-1.19		0			0			0			0			0			0			0		60	Lzts3	Lzts3
chr2	130663930	130664832	902	0	0	0	0	0	0	0	0	0	0	1	0	0	0	0	0	0	0	1	0	2	1	1	1	1	1	1	1	1		0			0			0			0			0			0			0			0			0			0			0			0		278	Ddrgk1	Itpa,Ddrgk1
chr2	130667327	130668061	734	0	0	0	0	1	0	0	0	0	1	1	0	0	1	0	0	0	0	1	2	3	1	1	1	1	1	1	1	1		0			0			0			0			0			0			0			0			0			0			0			0		84	Itpa	Ddrgk1,Itpa
chr2	130688960	130689721	761	0	1	0	0	0	0	0	0	1	1	1	0	0	0	1	0	0	1	1	3	4	0	1	1	1	1	1	1	0		0			0			0			0			0			0			0			0			0			0			0			0		8178	Slc4a11	Slc4a11,Itpa
chr2	130689797	130690067	270	0	0	0	0	0	0	0	0	0	0	0	0	0	0	1	0	0	0	0	0	1	0	0	0	0	0	0	0	0		0			0			0			0		KO	1	-1.4		0			0			0			0			0			0			0		7587	Slc4a11	Slc4a11,Itpa
chr2	130694482	130694735	253	0	0	0	0	0	0	0	0	1	1	0	0	0	0	1	0	0	1	1	2	3	0	0	0	0	0	0	0	0		0			0			0			0			0			0			0			0			0			0			0			0		2910	Slc4a11	Slc4a11,Itpa
chr2	130696604	130697864	1260	0	1	0	0	0	0	0	0	0	1	1	0	0	0	0	0	0	0	1	2	2	1	1	1	1	1	1	1	1		0			0			0			0			0			0			0			0			0			0			0			0		285	Slc4a11	Slc4a11
chr2	130733236	130734327	1091	0	0	0	0	0	0	0	0	0	0	0	0	0	0	0	0	0	0	1	0	1	0	0	1	1	1	1	1	1		0			0			0			0			0			0			0			0			0			0			0		Batf_cKO	1	0.91	36263	Slc4a11	Slc4a11,4930402H24Rik
chr2	130812614	130812835	221	0	0	0	0	0	0	0	0	1	1	0	0	0	0	0	0	0	1	0	2	1	0	0	0	0	0	0	0	0		0			0			0			0			0			0			0			0			0			0			0			0		27409	4930402H24Rik	Slc4a11,4930402H24Rik
chr2	130831608	130832227	619	0	0	0	0	0	0	0	0	1	1	0	0	0	0	1	0	0	0	1	2	2	0	0	1	0	0	0	0	0		0			0			0			0			0			0			0			0		WT	1	1.63		0			0			0		8216	4930402H24Rik	Slc4a11,4930402H24Rik
chr2	130835700	130836041	341	0	0	0	0	0	0	0	0	0	1	0	0	0	0	0	0	0	0	0	1	0	0	0	0	0	0	0	0	0		0			0			0			0			0			0			0			0		WT	1	3.47		0			0			0		4263	4930402H24Rik	Slc4a11,4930402H24Rik
chr2	130839150	130840632	1482	0	1	0	0	1	0	0	0	0	0	1	0	0	0	0	0	0	0	0	2	1	1	1	1	1	1	1	1	1		0			0			0			0			0			0			0			0			0			0			0			0		243	4930402H24Rik	4930402H24Rik
chr2	130862174	130862336	162	0	0	0	0	0	0	0	0	0	1	0	0	0	0	0	0	0	0	0	1	0	0	0	0	0	0	0	0	0		0			0			0			0			0			0			0			0			0			0			0			0		22121	4930402H24Rik	Atrn,4930402H24Rik
chr2	130905816	130907348	1532	0	1	0	0	1	0	0	0	0	1	1	0	0	0	0	1	0	0	1	3	3	1	1	1	1	1	1	1	1		0			0			0			0			0			0			0			0			0			0			0			0		87	Atrn	Atrn
chr2	130950152	130951000	848	0	0	0	0	0	0	0	0	0	0	0	0	0	0	0	0	0	0	0	0	0	0	0	1	1	1	1	1	1		0			0			0			0			0			0			0			0			0			0			0			0		44081	Atrn	Atrn,Gfra4
chr2	130961806	130962304	498	0	0	0	0	0	0	0	0	0	0	0	0	0	0	0	0	0	0	0	0	0	0	0	0	1	0	0	1	1		0			0			0			0			0			0			0			0			0			0			0			0		55560	Atrn	Atrn,Gfra4
chr2	131029413	131029752	339	0	0	0	0	0	0	0	0	1	1	0	0	0	0	1	0	0	1	1	2	3	0	0	0	0	0	0	0	0		0			0			0			0			0			0			0			0			0			0			0			0		13099	Gfra4	Gfra4,Atrn
chr2	131037667	131037931	264	0	0	0	0	0	0	0	0	0	0	0	0	0	0	1	0	0	0	0	0	1	0	0	0	0	0	0	0	0		0			0			0			0			0			0			0			0			0			0			0			0		4883	Gfra4	Gfra4,Atrn
chr2	131054188	131055048	860	0	0	0	0	0	0	0	0	0	0	0	0	0	0	0	0	0	0	0	0	0	0	0	1	0	1	1	0	1		0			0			0			0			0			0			0			0			0			0			0			0		9196	Adam33	Gfra4,Adam33
chr2	131055614	131056641	1027	0	0	0	0	0	0	0	0	0	0	0	0	0	0	0	0	0	0	0	0	0	0	0	1	1	1	1	1	1		0			0			0			0			0			0			0			0			0			0			0		WT_control	1	-0.55	7686	Adam33	Gfra4,Adam33
chr2	131094766	131095224	458	0	0	0	0	0	0	0	0	0	0	0	0	0	0	0	0	0	0	0	0	0	0	0	1	1	1	1	1	1		0			0			0			0			0			0			0			0			0			0			0			0		8230	Siglec1	Hspa12b,Siglec1
chr2	131096379	131096818	439	0	1	0	0	1	0	0	0	1	1	1	0	0	0	1	0	0	1	1	4	4	0	0	0	0	1	1	0	1		0			0			0			0			0			0			0			0			0			0			0			0		9834	Siglec1	Hspa12b,Siglec1
chr2	131127244	131127654	410	0	0	0	0	0	0	0	0	0	0	0	0	0	0	0	0	0	0	0	0	0	0	0	0	1	1	0	0	0		0			0			0			0			0			0			0			0			0			0			0			0		169	Hspa12b	Hspa12b
chr2	131140757	131140953	196	0	0	0	0	0	0	0	0	0	0	0	0	0	0	0	0	0	0	0	0	0	0	0	0	0	1	0	0	0		0			0			0			0			0			0			0			0			0			0			0		WT_control	1	-1.87	7358	Gm11037	Gm11037,1700037H04Rik
chr2	131142509	131143184	675	0	0	0	0	0	0	0	0	0	0	0	0	0	0	0	0	0	0	0	0	0	0	0	1	1	1	1	1	1		0			0			0			0			0			0			0			0			0			0			0			0		9350	Gm11037	Gm11037,1700037H04Rik
chr2	131145357	131145991	634	1	1	0	0	0	1	0	0	1	1	1	0	0	0	1	0	0	1	1	5	4	0	0	0	0	1	1	0	0		0			0			0			0			0			0			0			0		WT	1	1.23		0			0		WT_control	1	-1.07	12177	Gm11037	Gm11037,1700037H04Rik
chr2	131159378	131160142	764	0	0	0	0	0	0	0	0	0	0	0	0	0	0	0	0	0	0	0	0	0	0	0	1	1	1	1	1	1		0			0			0			0			0			0			0			0			0			0			0			0		260	1700037H04Rik	1700037H04Rik
chr2	131160971	131161161	190	0	0	0	0	0	0	0	0	0	0	0	0	0	0	0	0	0	0	0	0	0	0	0	0	0	0	0	0	0		0			0			0			0			0			0			0			0			0			0			0			0		1046	1700037H04Rik	1700037H04Rik
chr2	131171422	131171855	433	0	0	0	0	0	0	0	0	0	0	0	0	0	0	0	0	0	0	0	0	0	0	0	0	0	1	1	0	0		0			0			0			0			0			0			0			0			0			0			0			0		3562	Spef1	1700037H04Rik,Spef1
chr2	131174474	131175277	803	0	0	0	0	0	0	0	0	0	0	0	0	0	0	0	0	0	0	0	0	0	1	1	1	1	1	1	1	1		0			0			0			0			0			0			0			0			0			0			0			0		325	Spef1	Spef1
chr2	131179062	131180591	1529	0	1	0	0	1	0	0	0	0	1	0	0	0	0	0	0	0	0	1	3	1	1	1	1	1	1	1	1	1		0			0			0			0			0			0			0			0			0			0			0			0		185	Cenpb	Spef1,Cenpb
chr2	131184748	131185097	349	0	0	0	0	0	0	0	0	0	1	1	0	0	0	0	0	0	1	1	1	3	0	0	0	0	0	0	0	0	KO	1	-1.02		0			0			0			0			0			0		KO	1	-1.3		0			0			0			0		2026	Cdc25b	Cenpb,Cdc25b
chr2	131186220	131187741	1521	0	0	0	0	0	0	0	0	0	1	1	0	0	1	0	0	0	0	1	1	3	1	1	1	1	1	1	1	1		0			0			0			0			0			0			0			0			0			0			0			0		32	Cdc25b	Cdc25b
chr2	131189906	131190223	317	0	0	0	0	0	0	0	0	0	0	0	0	0	0	0	0	0	0	0	0	0	0	0	1	1	1	1	0	1		0			0			0			0			0			0			0			0			0			0			0			0		3116	Cdc25b	Ap5s1,Cdc25b
chr2	131200599	131201109	510	1	1	0	0	0	0	0	0	0	1	0	0	0	0	0	0	0	0	0	3	0	0	0	0	0	0	0	0	0	WT	1	2.43		0			0			0			0			0			0			0		WT	1	3.16		0			0			0		9586	Ap5s1	Ap5s1,Cdc25b
chr2	131204500	131204928	428	0	0	0	0	0	0	0	0	0	0	0	0	0	0	0	0	0	0	0	0	0	0	0	1	0	1	0	1	0		0			0			0			0			0			0			0			0			0			0			0			0		5726	Ap5s1	Ap5s1,Cdc25b
chr2	131209685	131211031	1346	0	1	0	0	1	0	0	0	1	1	1	0	0	1	0	0	0	0	1	4	3	1	1	1	1	1	1	1	1		0			0			0			0			0			0			0			0			0			0			0		WT_control	1	-0.16	82	Ap5s1	Ap5s1
chr2	131233483	131234704	1221	0	0	0	0	0	0	0	0	0	1	0	0	0	1	0	0	0	0	0	1	1	1	1	1	1	1	1	1	1		0			0			0			0			0			0			0			0			0			0			0			0		11	Mavs	Mavs
chr2	131234953	131235327	374	0	0	0	0	0	0	0	0	0	0	0	0	0	0	0	0	0	0	0	0	0	0	0	1	1	1	1	0	0		0			0			0			0			0			0			0			0			0			0			0			0		1035	Mavs	Pank2,Mavs
chr2	131253629	131254584	955	0	0	0	0	0	0	0	0	0	0	0	0	0	0	0	0	0	0	0	0	0	0	1	1	1	1	1	1	1		0			0			0			0			0			0			0			0			0			0			0		WT_control	1	-0.31	8393	Pank2	Pank2,Mavs
chr2	131258759	131259396	637	1	1	0	0	0	1	0	0	1	1	1	1	0	0	1	0	0	1	1	5	5	0	0	0	0	0	0	0	0		0			0			0			0			0			0			0			0			0			0			0			0		3422	Pank2	Pank2
chr2	131261926	131263669	1743	0	1	0	0	1	0	0	0	1	1	1	0	0	1	1	0	0	0	1	4	4	1	1	1	1	1	1	1	1		0			0			0			0		KO	1	-1.02		0			0			0			0			0			0			0		298	Pank2	Pank2
chr2	131269075	131269330	255	0	0	0	0	0	0	0	0	0	1	1	0	0	0	0	0	0	0	0	1	1	0	0	0	0	0	0	0	0		0			0			0			0			0			0			0			0			0			0			0			0		6703	Pank2	Pank2,Rnf24
chr2	131304691	131304882	191	0	0	0	0	0	0	0	0	0	0	0	0	0	0	1	0	0	0	0	0	1	0	0	0	0	0	0	0	0		0			0			0			0		KO	1	-1.35		0			0			0			0			0			0			0		42287	Pank2	Pank2,Rnf24
