## Supplementary material for "Batf-mediated Epigenetic Control of Effector CD8+ T Cell Differentiation": Table 2 (part 3 of 3)

### Sheet: TCell Loci (continued)
				in_vitro_ChIP	in_vitro_ChIP	in_vitro_ChIP	in_vitro_ChIP	in_vitro_ChIP	in_vitro_ChIP	in_vitro_ChIP	in_vitro_ChIP	in_vitro_ChIP	in_vitro_ChIP	in_vitro_ChIP	in_vitro_ChIP	in_vitro_ChIP	in_vitro_ChIP	in_vitro_ChIP	in_vitro_ChIP	in_vitro_ChIP	in_vitro_ChIP	in_vitro_ChIP	in_vitro_ChIP	in_vitro_ChIP	in_vitro_ATAC	in_vitro_ATAC	in_vivo_ATAC	in_vivo_ATAC	in_vivo_ATAC	in_vivo_ATAC	in_vivo_ATAC	in_vivo_ATAC	in_vitro_ChIP_DE	in_vitro_ChIP_DE	in_vitro_ChIP_DE	in_vitro_ChIP_DE	in_vitro_ChIP_DE	in_vitro_ChIP_DE	in_vitro_ChIP_DE	in_vitro_ChIP_DE	in_vitro_ChIP_DE	in_vitro_ChIP_DE	in_vitro_ChIP_DE	in_vitro_ChIP_DE	in_vitro_ChIP_DE	in_vitro_ChIP_DE	in_vitro_ChIP_DE	in_vitro_ChIP_DE	in_vitro_ChIP_DE	in_vitro_ChIP_DE	in_vitro_ChIP_DE	in_vitro_ChIP_DE	in_vitro_ChIP_DE	in_vitro_ChIP_DE	in_vitro_ChIP_DE	in_vitro_ChIP_DE	in_vitro_ChIP_DE	in_vitro_ChIP_DE	in_vitro_ChIP_DE	in_vitro_ATAC_DE	in_vitro_ATAC_DE	in_vitro_ATAC_DE	in_vivo_ATAC	in_vivo_ATAC	in_vivo_ATAC	in_vivo_ATAC	in_vivo_ATAC	in_vivo_ATAC	GREAT_Annotation	GREAT_Annotation	GREAT_Annotation
chr2	131321140	131321705	565	0	1	0	0	0	0	0	0	0	1	1	0	0	1	1	0	0	0	1	2	4	0	0	1	1	1	1	1	1		0			0			0			0		KO	1	-1.04		0			0			0			0			0			0			0		31458	Rnf24	Rnf24,Pank2
chr2	131331165	131331474	309	0	0	0	0	0	0	0	1	0	0	0	0	0	0	0	0	0	0	0	1	0	0	0	0	0	0	0	0	0		0			0			0			0			0			0		WT	1	2.08		0			0			0			0			0		21561	Rnf24	Rnf24,Pank2
chr2	131342929	131343440	511	0	0	0	0	0	0	0	0	0	0	0	0	0	0	0	0	0	0	0	0	0	0	0	0	1	0	0	1	1		0			0			0			0			0			0			0			0			0			0			0			0		9696	Rnf24	Rnf24,Pank2
chr2	131351948	131353440	1492	0	0	0	0	1	0	0	0	1	1	1	0	0	0	0	0	0	0	1	3	2	1	1	1	1	1	1	1	1		0			0			0			0			0			0			0			0			0			0			0			0		187	Rnf24	Rnf24
chr2	131379004	131379306	302	0	0	0	0	0	0	0	0	1	1	1	0	0	0	0	0	0	1	1	2	3	0	0	0	0	0	0	0	0		0			0			0			0			0			0			0			0			0			0			0			0		26274	Rnf24	Smox,Rnf24
chr2	131384548	131384814	266	0	0	0	0	0	0	0	0	0	0	0	0	0	0	1	0	0	0	0	0	1	0	0	0	0	0	0	0	0		0			0			0			0		KO	1	-1.28		0			0			0			0			0			0			0		31800	Rnf24	Smox,Rnf24
chr2	131386249	131386802	553	1	1	0	0	0	1	0	0	1	1	1	0	0	0	1	0	0	1	1	5	4	1	1	1	1	1	1	1	0		0			0			0			0			0			0			0			0			0			0			0		WT_control	1	-1.58	33645	Rnf24	Smox,Rnf24
chr2	131416475	131416989	514	0	0	0	0	0	0	0	0	0	0	0	0	0	0	0	0	0	0	0	0	0	0	0	1	1	1	1	1	1		0			0			0			0			0			0			0			0			0			0			0			0		63851	Rnf24	Smox,Rnf24
chr2	131422555	131424321	1766	1	1	1	0	1	1	0	1	1	1	1	1	0	1	1	1	1	1	1	8	8	0	1	1	1	1	1	1	1		0			0			0			0			0		KO	1	-1.4	WT	1	1.76		0			0			0			0			0		68505	Smox	Rnf24,Smox
chr2	131426783	131427369	586	1	1	0	0	0	1	0	0	1	1	1	1	0	0	1	0	0	1	1	5	5	0	0	0	0	0	0	0	0		0			0			0			0			0			0			0		KO	1	-1.02		0			0			0			0		64867	Smox	Rnf24,Smox
chr2	131429104	131429343	239	0	0	0	0	0	0	0	0	0	0	0	0	0	0	1	0	0	0	0	0	1	0	0	0	0	0	0	0	0		0			0			0			0			0			0			0			0			0			0			0			0		62719	Smox	Rnf24,Smox
chr2	131436211	131436544	333	0	0	0	0	0	0	0	0	0	1	1	0	0	0	1	0	0	0	0	1	2	0	0	0	0	0	0	1	0		0			0			0			0		KO	1	-1.5		0			0			0			0			0			0			0		55565	Smox	Rnf24,Smox
chr2	131439797	131440363	566	0	0	0	0	0	0	0	0	0	1	1	0	0	0	1	0	0	0	0	1	2	0	0	0	0	0	0	0	0		0			0			0			0		KO	1	-1.42		0			0			0			0			0			0			0		51863	Smox	Rnf24,Smox
chr2	131443131	131443658	527	0	0	0	0	0	1	0	0	1	1	1	0	0	0	1	0	0	1	1	3	4	0	1	0	0	0	1	0	0		0			0			0			0			0			0			0			0			0			0			0			0		48548	Smox	Rnf24,Smox
chr2	131448028	131448644	616	0	0	0	0	0	0	0	0	0	1	1	0	0	0	1	0	0	0	1	1	3	0	0	1	1	1	1	1	1		0			0			0			0		KO	1	-1.05		0			0			0			0			0			0		WT_control	1	-0.51	43607	Smox	Rnf24,Smox
chr2	131449650	131449883	233	0	0	0	0	0	0	0	0	0	0	0	0	0	0	1	0	0	0	0	0	1	0	0	0	0	0	0	0	0		0			0			0			0			0			0			0			0			0			0			0			0		42176	Smox	Rnf24,Smox
chr2	131480469	131481084	615	0	0	0	0	0	0	0	0	0	0	1	0	0	0	1	0	0	0	0	0	2	0	0	1	1	1	1	1	1		0			0			0			0			0			0			0			0			0			0			0			0		11166	Smox	Rnf24,Smox
chr2	131482533	131482827	294	0	0	0	0	0	0	0	0	0	0	0	0	0	0	0	0	0	0	0	0	0	0	0	0	0	0	0	0	0		0			0			0			0			0			0			0			0			0			0			0			0		9263	Smox	Rnf24,Smox
chr2	131483683	131483916	233	0	1	0	0	0	0	0	0	0	0	1	0	0	0	0	0	0	0	0	1	1	0	0	0	0	0	0	0	0		0			0			0			0			0			0			0			0			0			0			0			0		8143	Smox	Rnf24,Smox
chr2	131484320	131484524	204	0	0	0	0	0	0	0	0	0	0	1	0	0	0	0	0	0	0	0	0	1	0	0	0	0	0	0	0	0		0			0			0			0			0			0			0			0			0			0			0			0		7521	Smox	Rnf24,Smox
chr2	131491489	131492775	1286	0	1	0	0	1	0	0	0	0	1	1	0	0	1	0	0	0	0	1	3	3	1	1	1	1	1	1	1	1		0			0			0			0			0			0			0			0			0			0			0			0		189	Smox	Smox
chr2	131504834	131505789	955	1	1	0	0	1	1	0	0	1	1	1	1	0	1	1	1	0	1	1	6	7	1	1	0	0	0	0	0	0		0			0			0			0			0			0			0			0			0			0			0			0		13369	Smox	Smox,Adra1d
chr2	131509567	131510510	943	1	1	0	0	1	1	1	1	1	1	1	1	0	1	1	1	0	1	1	8	7	1	1	1	1	1	1	1	1		0			0			0			0			0			0			0			0			0			0			0			0		18096	Smox	Smox,Adra1d
chr2	131514759	131515048	289	0	0	0	0	0	0	0	0	0	1	0	0	0	0	0	0	0	0	0	1	0	0	0	0	0	0	0	0	0		0			0			0			0			0			0			0			0		WT	1	1.41		0			0			0		22961	Smox	Smox,Adra1d
chr2	131527164	131527458	294	0	0	0	0	0	0	0	0	0	1	0	0	0	0	0	0	0	0	0	1	0	0	0	0	1	1	0	0	0		0			0			0			0			0			0			0			0			0			0			0			0		34972	Adra1d	Adra1d,Smox
chr2	131529997	131531028	1031	0	0	0	0	0	0	0	0	0	0	0	0	0	0	0	0	0	0	0	0	0	0	0	1	1	1	1	1	1		0			0			0			0			0			0			0			0			0			0			0			0		31770	Adra1d	Adra1d,Smox
chr2	131545495	131547353	1858	1	1	0	0	0	1	0	0	1	1	1	0	0	0	1	0	0	1	1	5	4	1	1	1	1	1	1	1	1		0			0			0			0			0			0			0			0		WT	1	1.33		0			0			0		15859	Adra1d	Adra1d,Smox
chr2	131552721	131553062	341	0	1	0	0	0	0	0	0	0	1	1	0	0	0	1	0	0	0	1	2	3	0	0	0	0	0	0	0	0		0			0			0			0			0			0			0			0			0			0			0			0		9391	Adra1d	Adra1d,Smox
chr2	131561500	131561888	388	0	0	0	0	0	0	0	0	0	0	0	0	0	0	0	0	0	0	0	0	0	0	0	0	0	1	0	0	0		0			0			0			0			0			0			0			0			0			0			0			0		589	Adra1d	Adra1d
chr2	131654595	131655319	724	0	1	0	0	1	0	0	0	0	0	1	0	0	0	1	0	0	0	1	2	3	0	0	1	1	1	1	1	1		0			0			0			0		KO	1	-1.32		0			0			0			0			0			0			0		7132	4930425F17Rik	4930425F17Rik,Erv3
chr2	131666880	131667154	274	0	0	0	0	0	0	0	0	1	0	0	0	0	0	1	0	0	0	0	1	1	0	0	0	0	0	0	0	0		0			0			0			0		KO	1	-1.18		0			0			0			0			0			0			0		19192	4930425F17Rik	4930425F17Rik,Erv3
chr2	131667905	131668125	220	1	0	0	0	0	0	0	0	0	0	0	0	0	0	0	0	0	0	0	1	0	0	0	0	0	0	0	0	0		0			0			0			0			0			0			0			0			0			0			0			0		20190	4930425F17Rik	4930425F17Rik,Erv3
chr2	131696521	131696782	261	0	0	0	0	0	0	0	0	0	1	0	0	0	0	1	0	0	0	0	1	1	0	0	0	0	0	0	0	0		0			0			0			0		KO	1	-1.02		0			0			0		WT	1	1.17		0			0			0		48827	4930425F17Rik	4930425F17Rik,Erv3
chr2	131744144	131744436	292	0	0	0	0	0	0	0	0	1	1	0	0	0	0	1	0	0	1	1	2	3	0	0	0	0	0	0	0	0		0			0			0			0			0			0			0			0			0			0			0			0		96465	4930425F17Rik	4930425F17Rik,Erv3
chr2	131761610	131761792	182	0	0	0	0	0	0	0	0	0	0	0	0	0	0	0	0	0	1	0	0	1	0	0	0	0	0	0	0	0		0			0			0			0			0			0			0			0			0			0			0			0		98046	Erv3	Erv3,4930425F17Rik
chr2	131771010	131771203	193	0	0	0	0	0	0	0	0	0	0	1	0	0	0	0	0	0	0	0	0	1	0	0	0	0	0	0	0	0		0			0			0			0			0			0			0			0			0			0			0			0		88640	Erv3	Erv3,4930425F17Rik
chr2	131812538	131813199	661	0	0	0	0	0	0	0	0	0	1	0	0	0	0	0	0	0	0	0	1	0	0	0	1	1	1	1	1	1		0			0			0			0			0			0			0			0		WT	1	1.47		0			0			0		46878	Erv3	Erv3,4930425F17Rik
chr2	131814649	131814886	237	0	0	0	0	0	0	0	1	0	0	0	0	0	0	1	0	0	0	0	1	1	0	0	0	0	0	0	0	0		0			0			0			0		KO	1	-1.38		0			0			0			0			0			0			0		44979	Erv3	Erv3,4930425F17Rik
chr2	131820185	131821475	1290	0	0	0	0	0	0	0	0	0	0	0	0	0	0	0	0	0	0	0	0	0	1	1	1	1	1	1	1	1		0			0			0			0			0			0			0			0			0			0			0			0		38917	Erv3	Erv3,4930425F17Rik
chr2	131827830	131828801	971	0	0	0	0	0	0	0	0	0	1	1	0	0	0	0	0	0	0	1	1	2	0	1	1	1	1	1	1	1		0			0			0			0			0			0			0			0			0			0			0			0		31431	Erv3	Erv3,4930425F17Rik
chr2	131847735	131848115	380	0	0	0	0	0	0	0	0	0	0	0	0	0	0	0	0	0	0	0	0	0	0	0	0	0	1	0	0	0		0			0			0			0			0			0			0			0			0			0			0			0		11822	Erv3	Erv3,4930425F17Rik
chr2	131878416	131879182	766	1	1	0	0	0	1	0	1	1	1	1	0	0	0	1	0	0	1	1	6	4	0	0	1	0	1	1	1	1		0			0			0			0			0			0			0			0			0			0			0			0		19052	Erv3	Prnp,Erv3
chr2	131883253	131883475	222	0	0	0	0	0	0	0	0	0	0	0	0	0	0	0	0	0	0	0	0	0	0	0	0	0	0	0	0	0		0			0			0			0			0			0			0			0			0			0			0			0		23617	Erv3	Prnp,Erv3
chr2	131885769	131886973	1204	1	1	0	0	0	1	1	1	1	1	1	0	0	1	1	1	0	1	1	7	6	0	0	1	1	1	1	1	1		0			0			0			0			0			0		WT	1	1.39		0		WT	1	1.3		0			0			0		23557	Prnp	Erv3,Prnp
chr2	131888241	131888730	489	0	1	0	0	1	1	0	0	1	1	1	0	0	1	1	1	0	1	1	5	6	0	0	1	1	1	1	1	0		0			0			0			0			0			0			0			0			0			0			0			0		21442	Prnp	Erv3,Prnp
chr2	131892590	131892933	343	0	0	0	0	0	0	0	1	0	0	0	0	0	0	0	0	1	0	0	1	1	0	0	0	0	0	0	0	0		0			0			0			0			0			0			0			0			0			0			0			0		17166	Prnp	Erv3,Prnp
chr2	131902876	131903407	531	1	1	0	0	1	1	0	1	1	1	1	0	0	1	1	0	0	1	1	7	5	0	1	1	1	1	1	1	1		0			0			0			0		KO	1	-1.4		0			0			0			0			0			0			0		6786	Prnp	Erv3,Prnp
chr2	131909351	131910475	1124	0	1	0	0	0	0	0	0	1	1	1	0	0	0	0	0	0	1	1	3	3	1	1	1	1	1	1	1	1		0			0			0			0			0			0			0			0			0			0			0			0		15	Prnp	Prnd,Prnp
chr2	131935732	131936072	340	0	1	0	0	0	0	0	0	1	1	0	0	0	0	0	0	0	1	1	3	2	0	1	0	0	0	1	0	0		0			0			0			0			0			0			0			0		WT	1	1.02		0			0			0		25945	Prnd	Prnd,Rassf2
chr2	131939308	131939987	679	0	1	0	0	0	0	0	0	0	0	1	0	0	0	0	0	0	0	0	1	1	0	0	1	1	1	1	1	1		0			0			0			0			0			0			0			0			0			0			0			0		29691	Prnd	Prnd,Rassf2
chr2	131949909	131950228	319	0	0	0	0	0	0	0	0	0	0	0	0	0	0	0	0	0	0	0	0	0	0	0	1	0	0	1	1	0		0			0			0			0			0			0			0			0			0			0			0			0		40112	Prnd	Prnd,Rassf2
chr2	131950633	131951085	452	1	1	0	0	1	0	0	0	0	1	1	0	0	0	0	0	0	0	1	4	2	1	1	1	1	1	1	1	1		0			0			0			0			0			0			0			0			0			0			0			0		40902	Prnd	Prnd,Rassf2
chr2	131955123	131955642	519	0	0	0	0	0	0	0	0	0	0	0	0	0	0	0	0	0	0	0	0	0	0	0	1	1	1	1	1	1		0			0			0			0			0			0			0			0			0			0		WT_control	1	-0.79	WT_control	1	-0.75	45426	Prnd	Prnd,Rassf2
chr2	131982491	131983356	865	0	0	0	0	0	0	0	0	0	0	0	0	0	0	0	0	0	0	0	0	0	0	0	1	1	1	1	1	1		0			0			0			0			0			0			0			0			0			0			0			0		47077	Rassf2	Rassf2,Prnd
chr2	131986434	131986865	431	1	0	0	0	0	0	0	0	0	1	0	0	0	0	0	0	0	0	0	2	0	0	0	0	0	0	0	0	0		0			0			0			0			0			0			0			0		WT	1	1.17		0			0			0		43351	Rassf2	Rassf2,Prnd
chr2	131987992	131988556	564	0	0	0	0	0	0	0	0	0	0	0	0	0	0	0	0	0	0	0	0	0	0	0	0	0	0	1	0	0		0			0			0			0			0			0			0			0			0			0			0			0		41727	Rassf2	Rassf2,Prnd
chr2	131992245	131992798	553	0	0	0	0	0	0	0	0	0	0	0	0	0	0	0	0	0	0	0	0	0	0	0	1	1	1	1	1	1		0			0			0			0			0			0			0			0			0			0			0			0		37479	Rassf2	Rassf2,Prnd
chr2	131993159	131993917	758	0	0	0	0	0	0	0	0	0	0	0	0	0	0	0	0	0	0	0	0	0	0	0	1	1	1	1	1	1		0			0			0			0			0			0			0			0			0			0			0			0		36463	Rassf2	Rassf2,Prnd
chr2	132004537	132005288	751	1	1	0	0	0	0	0	0	0	1	0	0	0	0	0	0	0	0	0	3	0	0	0	1	1	1	1	1	0		0			0			0			0			0			0			0			0		WT	1	2.59		0		WT_control	1	-0.76	WT_control	1	-2.45	25088	Rassf2	Rassf2,Prnd
chr2	132013808	132014232	424	0	0	0	0	0	0	0	0	0	0	0	0	0	0	0	0	0	0	0	0	0	0	0	0	0	0	0	0	0		0			0			0			0			0			0			0			0			0			0			0			0		15981	Rassf2	Rassf2,Prnd
chr2	132019301	132019939	638	0	0	0	0	1	0	0	0	0	1	0	0	0	0	0	0	0	0	0	2	0	0	1	1	1	1	1	1	1		0			0			0			0			0			0			0			0			0			0			0			0		10381	Rassf2	Rassf2,Prnd
chr2	132020565	132021879	1314	1	1	0	0	1	0	0	0	0	1	1	0	0	1	1	0	0	0	1	4	4	1	1	1	1	1	1	1	1		0			0			0			0			0			0			0			0			0			0			0			0		8779	Rassf2	Rassf2,Prnd
chr2	132022380	132023256	876	0	0	0	0	0	0	0	0	0	1	1	0	0	0	0	0	0	0	0	1	1	0	0	1	1	1	1	1	1		0			0			0			0			0			0			0			0			0			0			0			0		7183	Rassf2	Rassf2,Prnd
chr2	132028669	132030568	1899	0	1	0	0	0	0	0	0	0	0	1	0	0	0	0	0	0	0	1	1	2	1	1	1	1	1	1	1	1		0			0			0			0			0			0			0			0			0			0			0			0		382	Rassf2	Rassf2
chr2	132035482	132035843	361	0	0	0	0	0	0	0	0	0	0	0	0	0	0	0	0	0	0	0	0	0	0	0	1	1	1	1	1	1		0			0			0			0			0			0			0			0			0			0			0			0		5662	Rassf2	Rassf2,Slc23a2
chr2	132039674	132040551	877	0	0	0	0	0	0	0	0	1	1	0	0	0	0	0	0	0	1	1	2	2	0	1	1	1	1	1	1	1		0			0			0			0			0			0			0			0			0			0		Irf4_cKO	1	0.34		0		10112	Rassf2	Rassf2,Slc23a2
chr2	132051584	132052122	538	0	0	0	0	0	0	0	0	0	0	0	0	0	0	0	0	0	0	0	0	0	0	0	1	1	1	1	1	1		0			0			0			0			0			0			0			0			0			0		WT_control	1	-0.74	WT_control	1	-0.63	21852	Rassf2	Rassf2,Slc23a2
chr2	132091726	132092419	693	0	0	0	0	0	0	0	0	0	0	0	0	0	0	0	0	0	0	0	0	0	0	0	1	1	1	1	1	1		0			0			0			0			0			0			0			0			0			0		WT_control	1	-0.83		0		53035	Slc23a2	Rassf2,Slc23a2
chr2	132094645	132095026	381	0	0	0	0	0	0	0	0	0	0	0	0	0	0	0	0	0	0	0	0	0	0	0	0	0	0	0	0	0		0			0			0			0			0			0			0			0			0			0			0			0		50272	Slc23a2	Rassf2,Slc23a2
chr2	132102653	132103518	865	0	0	0	0	0	0	0	0	0	0	0	0	0	0	0	0	0	0	0	0	0	0	0	1	1	1	1	1	1		0			0			0			0			0			0			0			0			0			0			0			0		42022	Slc23a2	Rassf2,Slc23a2
chr2	132110814	132111971	1157	0	0	0	0	0	0	0	0	0	0	0	0	0	0	0	0	0	0	0	0	0	0	0	1	1	1	1	1	1		0			0			0			0			0			0			0			0			0			0			0			0		33715	Slc23a2	Rassf2,Slc23a2
chr2	132114118	132115058	940	1	1	0	0	0	0	0	0	0	1	0	0	0	0	0	0	0	0	0	3	0	1	0	1	1	1	1	1	1		0			0			0			0			0			0			0			0		WT	1	1.48		0		WT_control	1	-0.53		0		30520	Slc23a2	Rassf2,Slc23a2
chr2	132115367	132115638	271	0	1	0	0	0	0	0	0	0	0	0	0	0	0	0	0	0	0	0	1	0	0	0	0	0	0	0	0	1		0			0			0			0			0			0			0			0			0			0			0			0		29605	Slc23a2	Rassf2,Slc23a2
chr2	132130192	132130375	183	0	0	0	0	0	0	0	0	0	0	0	0	0	0	0	0	0	0	0	0	0	0	0	0	0	0	0	0	0		0			0			0			0			0			0			0			0			0			0			0			0		14824	Slc23a2	Rassf2,Slc23a2
chr2	132131158	132131869	711	0	0	0	0	0	0	0	0	0	1	0	0	0	0	1	0	0	0	1	1	2	1	1	1	1	1	1	1	1		0			0			0			0			0			0			0			0			0			0			0			0		13594	Slc23a2	Rassf2,Slc23a2
chr2	132136250	132136627	377	0	0	0	0	0	0	0	0	0	0	0	0	0	0	0	0	0	0	0	0	0	0	0	0	1	1	1	0	0		0			0			0			0			0			0			0			0			0			0			0			0		8669	Slc23a2	Rassf2,Slc23a2
chr2	132143857	132146249	2392	0	0	0	0	0	0	0	0	0	0	0	0	0	0	0	0	0	0	0	0	0	1	1	1	1	1	1	1	1		0			0			0			0			0			0			0			0			0			0			0			0		55	Slc23a2	Slc23a2
chr2	132180612	132181187	575	1	1	0	0	0	0	0	0	1	1	0	0	0	0	1	0	0	0	1	4	2	0	0	1	1	1	1	1	1		0			0			0			0			0			0			0			0			0			0			0			0		35792	Slc23a2	Slc23a2,Tmem230
chr2	132203387	132204298	911	0	0	0	0	0	0	0	0	0	0	0	0	0	0	0	0	0	0	0	0	0	0	0	1	1	1	1	1	1		0			0			0			0			0			0			0			0			0			0			0			0		43811	Tmem230	Slc23a2,Tmem230
chr2	132229911	132230709	798	0	1	0	0	0	0	0	0	1	1	1	0	0	0	0	0	0	1	1	3	3	0	0	1	1	1	1	1	1		0			0			0			0			0			0			0			0		WT	1	1.58		0			0		WT_control	1	-0.84	17344	Tmem230	Slc23a2,Tmem230
chr2	132237282	132237507	225	0	0	0	0	0	0	0	1	0	0	0	0	0	0	0	0	0	0	0	1	0	0	0	0	0	0	0	0	0		0			0			0			0			0			0		WT	1	1.45		0			0			0			0			0		10259	Tmem230	Slc23a2,Tmem230
chr2	132240414	132241073	659	0	0	0	0	0	0	0	0	0	0	0	0	0	0	0	0	0	0	0	0	0	0	0	0	1	1	1	1	1		0			0			0			0			0			0			0			0			0			0			0			0		6910	Tmem230	Slc23a2,Tmem230
chr2	132247127	132248644	1517	1	1	0	0	1	0	1	0	1	1	1	0	0	1	0	1	0	0	1	6	4	1	1	1	1	1	1	1	1		0			0			0			0			0			0			0			0			0			0			0		WT_control	1	-0.17	232	Tmem230	Tmem230
chr2	132262006	132264633	2627	1	1	0	0	0	1	0	1	1	1	1	0	0	0	1	0	0	1	1	6	4	1	1	1	1	1	1	1	1		0			0			0			0			0			0		WT	1	1.42		0			0			0			0			0		172	Cds2	Cds2
chr2	132269173	132269752	579	1	1	0	0	0	1	0	0	1	1	1	0	0	0	1	0	0	1	1	5	4	0	1	1	1	1	1	1	1		0			0			0			0			0			0			0			0			0			0			0			0		6315	Cds2	Cds2,Prokr2
chr2	132281576	132282468	892	0	0	0	0	0	0	0	0	0	1	0	0	0	0	0	0	0	1	1	1	2	0	0	1	1	1	1	1	1		0			0			0			0			0			0			0			0			0			0			0			0		18874	Cds2	Cds2,Prokr2
chr2	132291904	132292617	713	0	0	0	0	0	0	0	0	0	0	0	0	0	0	0	0	0	0	0	0	0	0	0	1	1	1	1	1	1		0			0			0			0			0			0			0			0			0			0			0			0		29113	Cds2	Cds2,Prokr2
chr2	132306009	132306479	470	0	0	0	0	0	0	0	0	0	0	0	0	0	0	0	0	0	0	0	0	0	0	0	0	1	1	1	1	1		0			0			0			0			0			0			0			0			0			0			0			0		43096	Cds2	Cds2,Prokr2
chr2	132315105	132315521	416	0	0	0	0	0	0	0	0	0	0	0	0	0	0	0	0	0	0	0	0	0	0	0	0	0	0	1	0	1		0			0			0			0			0			0			0			0			0			0			0			0		52165	Cds2	Cds2,Prokr2
chr2	132315560	132316818	1258	0	1	0	0	0	0	0	0	0	1	0	0	0	0	0	0	0	0	0	2	0	0	0	1	1	1	1	1	1		0			0			0			0			0			0			0			0		WT	1	1.2		0			0			0		53041	Cds2	Cds2,Prokr2
chr2	132357977	132358306	329	0	0	0	0	0	0	0	0	1	1	0	0	0	0	1	0	0	1	1	2	3	0	0	0	0	0	0	0	0		0			0			0			0			0			0			0			0		WT	1	1.03		0			0			0		27258	Prokr2	Prokr2,Cds2
chr2	132367743	132367965	222	0	0	0	0	0	0	0	0	0	1	0	0	0	0	0	0	0	0	0	1	0	0	0	0	0	0	0	0	0		0			0			0			0			0			0			0			0			0			0			0			0		17546	Prokr2	Prokr2,Cds2
chr2	132379588	132380267	679	1	1	0	0	1	1	0	0	1	1	1	0	0	0	1	0	0	1	1	6	4	1	1	1	0	0	0	1	1		0			0			0			0			0			0			0			0			0			0			0			0		5472	Prokr2	Prokr2,Cds2
chr2	132384704	132385450	746	0	0	0	0	0	0	0	0	0	0	0	0	0	0	0	0	0	0	0	0	0	0	0	0	0	1	1	1	1		0			0			0			0			0			0			0			0			0			0			0			0		323	Prokr2	Prokr2
chr2	132415558	132415803	245	1	0	0	0	0	0	0	0	0	0	0	0	0	0	0	0	0	0	0	1	0	0	0	0	0	0	0	0	0		0			0			0			0			0			0			0			0			0			0			0			0		30281	Prokr2	Prokr2,Gpcpd1
chr2	132448967	132449261	294	0	0	0	0	0	0	0	0	0	0	0	0	0	0	1	0	0	0	0	0	1	0	0	0	0	0	0	0	0		0			0			0			0		KO	1	-1.67		0			0			0			0			0			0			0		63714	Prokr2	Prokr2,Gpcpd1
chr2	132475773	132476222	449	0	0	0	0	0	0	0	0	0	0	0	0	0	0	0	0	0	0	0	0	0	0	0	1	1	1	1	1	1		0			0			0			0			0			0			0			0			0			0			0			0		90598	Prokr2	Prokr2,Gpcpd1
chr2	132484677	132484879	202	0	0	0	0	0	0	0	0	0	0	0	0	0	0	0	0	0	0	0	0	0	0	0	0	0	1	0	0	0		0			0			0			0			0			0			0			0			0			0			0			0		93470	Gpcpd1	Prokr2,Gpcpd1
chr2	132485382	132485745	363	0	0	0	0	0	0	0	0	0	0	0	0	0	0	0	0	0	0	0	0	0	0	0	1	1	0	1	1	1		0			0			0			0			0			0			0			0			0			0			0			0		92684	Gpcpd1	Prokr2,Gpcpd1
chr2	132497255	132498197	942	0	0	0	0	0	0	0	0	0	1	0	0	0	0	0	0	0	0	0	1	0	1	1	1	1	1	1	1	1		0			0			0			0			0			0			0			0			0			0			0			0		80522	Gpcpd1	Prokr2,Gpcpd1
chr2	132509359	132510174	815	0	0	0	0	0	0	0	0	1	1	0	0	0	0	1	0	0	1	1	2	3	0	1	1	1	1	1	1	1		0			0			0			0			0			0			0			0			0			0			0		Batf_cKO	1	0.28	68481	Gpcpd1	Prokr2,Gpcpd1
chr2	132511027	132511587	560	0	0	0	0	0	0	0	0	0	0	0	0	0	0	0	0	0	0	0	0	0	0	0	0	0	0	0	0	0		0			0			0			0			0			0			0			0			0			0			0			0		66941	Gpcpd1	Prokr2,Gpcpd1
chr2	132511968	132513103	1135	1	1	0	0	0	1	0	0	1	1	1	0	0	1	1	0	0	0	1	5	4	1	1	1	1	1	1	1	1		0			0			0			0			0			0			0			0			0			0			0			0		65712	Gpcpd1	Prokr2,Gpcpd1
chr2	132513891	132514150	259	0	0	0	0	0	0	0	0	0	0	0	0	0	0	0	0	0	0	0	0	0	0	0	0	0	1	0	0	0		0			0			0			0			0			0			0			0			0			0			0			0		64227	Gpcpd1	Prokr2,Gpcpd1
chr2	132516340	132516800	460	0	0	0	0	0	0	0	0	0	0	0	0	0	0	0	0	0	0	0	0	0	0	0	1	1	1	1	1	1		0			0			0			0			0			0			0			0			0			0			0			0		61678	Gpcpd1	Prokr2,Gpcpd1
chr2	132577366	132579115	1749	1	1	0	0	1	1	1	0	1	1	1	0	0	1	1	1	0	1	1	7	6	1	1	1	1	1	1	1	1		0			0			0			0			0			0			0			0			0			0			0			0		7	Gpcpd1	Gpcpd1
chr2	132593760	132594152	392	0	0	0	0	0	0	0	0	1	1	1	0	0	0	1	0	0	1	1	2	4	0	0	0	0	0	0	0	0		0			0			0			0		KO	1	-1.08		0			0			0			0			0			0			0		15708	Gpcpd1	1110034G24Rik,Gpcpd1
chr2	132597255	132598287	1032	0	0	0	0	0	0	0	0	0	1	1	0	0	0	0	0	0	0	1	1	2	0	0	1	1	1	1	1	1		0			0			0			0			0			0			0			0			0			0			0			0		19523	Gpcpd1	1110034G24Rik,Gpcpd1
chr2	132607228	132608388	1160	1	1	0	0	1	0	0	0	1	1	1	0	0	1	1	1	0	1	1	5	6	1	1	1	1	1	1	1	1		0			0			0			0			0			0			0			0			0			0			0			0		29560	Gpcpd1	1110034G24Rik,Gpcpd1
chr2	132611966	132612208	242	0	1	0	0	0	0	0	0	0	0	1	0	0	0	0	0	0	0	0	1	1	0	0	0	0	0	0	0	0		0			0			0			0			0			0			0			0			0			0			0			0		33839	Gpcpd1	1110034G24Rik,Gpcpd1
chr2	132613520	132614244	724	1	1	0	0	0	1	0	0	1	1	1	0	0	0	1	0	0	1	1	5	4	1	1	1	1	1	1	1	1		0			0			0			0			0			0			0			0			0			0			0		WT_control	1	-0.74	35634	Gpcpd1	1110034G24Rik,Gpcpd1
chr2	132643125	132644049	924	1	1	0	0	1	1	1	0	0	1	1	0	0	0	1	0	0	0	1	6	3	1	1	1	1	1	1	1	1		0			0			0			0			0			0			0			0			0			0		WT_control	1	-0.28		0		46696	1110034G24Rik	Gpcpd1,1110034G24Rik
chr2	132645365	132645655	290	0	0	0	0	0	0	0	0	1	1	1	0	0	0	1	0	0	1	1	2	4	0	0	0	0	0	0	0	0		0			0			0			0			0			0			0			0			0			0			0			0		44773	1110034G24Rik	Gpcpd1,1110034G24Rik
chr2	132658266	132659168	902	0	0	0	0	0	0	0	0	0	0	0	0	0	0	0	0	0	0	0	0	0	0	0	1	1	1	1	1	1		0			0			0			0			0			0			0			0			0			0			0			0		31566	1110034G24Rik	Gpcpd1,1110034G24Rik
chr2	132669194	132669793	599	0	0	0	0	0	0	0	0	0	0	0	0	0	0	0	0	0	0	0	0	0	0	0	1	1	1	1	1	1		0			0			0			0			0			0			0			0			0			0			0			0		20789	1110034G24Rik	Gpcpd1,1110034G24Rik
chr2	132670226	132670690	464	0	0	0	0	0	0	0	0	0	0	0	0	0	0	0	0	0	0	0	0	0	0	0	1	1	1	1	1	1		0			0			0			0			0			0			0			0			0			0			0		Batf_cKO	1	0.77	19825	1110034G24Rik	Gpcpd1,1110034G24Rik
chr2	132684606	132684883	277	0	1	0	0	0	0	0	0	0	0	0	0	0	0	0	0	0	0	0	1	0	0	0	0	0	0	0	0	0		0			0			0			0			0			0			0			0			0			0			0			0		5538	1110034G24Rik	Gpcpd1,1110034G24Rik
chr2	132686666	132687490	824	0	1	0	0	1	0	0	0	0	1	1	0	0	1	1	0	0	0	1	3	4	1	1	1	1	1	1	1	1		0			0			0			0			0			0			0			0			0			0			0			0		3205	1110034G24Rik	1110034G24Rik
chr2	132688142	132689525	1383	1	1	0	0	0	1	0	0	1	1	1	0	0	0	1	0	0	1	1	5	4	1	1	1	1	1	1	1	1		0			0			0			0			0			0			0			0			0			0			0		WT_control	1	-0.36	1449	1110034G24Rik	1110034G24Rik
chr2	132691720	132692080	360	0	0	0	0	0	0	0	0	0	0	0	0	0	0	0	0	0	0	0	0	0	0	0	0	0	0	0	0	0		0			0			0			0			0			0			0			0			0			0			0			0		1617	1110034G24Rik	Chgb,1110034G24Rik
chr2	132696868	132697370	502	0	0	0	0	0	0	0	0	0	0	0	0	0	0	0	0	0	0	0	0	0	0	0	0	0	0	0	0	0		0			0			0			0			0			0			0			0			0			0			0			0		6836	1110034G24Rik	Chgb,1110034G24Rik
chr2	132701169	132702061	892	0	0	0	0	0	0	0	0	0	1	1	0	0	0	0	0	0	0	0	1	1	0	0	1	1	1	1	1	1		0			0			0			0			0			0			0			0		WT	1	1.24		0			0			0		11332	1110034G24Rik	Chgb,1110034G24Rik
chr2	132702781	132703011	230	0	0	0	0	0	0	0	0	0	0	0	0	0	0	0	0	0	0	0	0	0	0	0	0	0	0	1	0	0		0			0			0			0			0			0			0			0			0			0			0			0		12613	1110034G24Rik	Chgb,1110034G24Rik
chr2	132710539	132710944	405	0	0	0	0	0	0	0	0	0	0	0	0	0	0	0	0	0	0	0	0	0	0	0	0	0	0	1	0	1		0			0			0			0			0			0			0			0			0			0			0			0		20459	1110034G24Rik	Chgb,1110034G24Rik
chr2	132715779	132716771	992	0	0	0	0	0	0	0	0	0	0	0	0	0	0	0	0	0	0	0	0	0	0	0	1	1	1	1	1	1		0			0			0			0			0			0			0			0			0			0			0			0		25992	1110034G24Rik	Chgb,1110034G24Rik
chr2	132725034	132725973	939	0	0	0	0	0	0	0	0	0	0	0	0	0	0	0	0	0	0	0	0	0	0	0	1	1	1	1	1	1		0			0			0			0			0			0			0			0			0			0			0			0		35221	1110034G24Rik	Chgb,1110034G24Rik
chr2	132781243	132782164	921	0	1	0	0	0	0	0	0	0	0	1	0	0	0	0	0	0	0	1	1	2	1	1	1	1	1	1	1	1		0			0			0			0			0			0			0			0			0			0			0			0		426	Chgb	Chgb
chr2	132799894	132800262	368	0	0	0	0	0	0	0	0	0	0	0	0	0	0	0	0	0	0	0	0	0	0	0	1	1	1	1	0	0		0			0			0			0			0			0			0			0			0			0			0			0		15976	Trmt6	Trmt6,Chgb
chr2	132815491	132816673	1182	0	1	0	0	1	0	1	0	0	1	0	0	0	1	0	0	0	0	1	4	2	1	1	1	1	1	1	1	1		0			0			0			0			0			0			0			0			0			0			0		WT_control	1	-0.14	28	Trmt6	Mcm8,Trmt6
chr2	132843426	132843768	342	1	1	0	0	0	0	0	0	0	1	1	0	0	0	0	0	0	0	1	3	2	0	0	0	0	0	0	0	0		0			0			0			0			0			0			0			0		WT	1	1.91		0			0			0		3069	Crls1	Crls1
chr2	132843923	132844209	286	0	0	0	0	0	0	0	0	1	1	0	0	0	0	0	0	0	0	0	2	0	0	0	0	0	0	0	0	0		0			0			0			0			0			0			0			0		WT	1	1.12		0			0			0		2600	Crls1	Crls1
chr2	132844808	132845166	358	0	0	0	0	0	0	0	1	0	1	0	0	0	0	0	0	0	0	0	2	0	0	0	0	0	0	0	0	0		0			0			0			0			0			0		WT	1	2.34		0		WT	1	2.59		0			0			0		1679	Crls1	Crls1
chr2	132846137	132847704	1567	0	1	0	0	1	0	0	0	1	1	1	0	0	1	1	1	0	0	1	4	5	1	1	1	1	1	1	1	1		0			0			0			0			0			0			0			0			0			0			0			0		255	Crls1	Crls1
chr2	132873910	132874238	328	0	0	0	0	1	0	0	0	0	1	0	0	0	0	0	0	0	0	0	2	0	0	0	1	0	0	1	0	0		0			0			0			0			0			0			0			0		WT	1	1.12		0			0			0		6817	Lrrn4	Lrrn4,Crls1
chr2	132879167	132879946	779	0	0	0	0	0	0	0	0	0	0	0	0	0	0	0	0	0	0	0	0	0	1	1	1	1	1	1	1	1		0			0			0			0			0			0			0			0			0			0			0			0		1334	Lrrn4	Lrrn4,Crls1
chr2	132903522	132904129	607	0	0	0	0	0	0	0	0	0	0	0	0	0	0	0	0	0	0	0	0	0	0	0	1	1	1	1	1	1		0			0			0			0			0			0			0			0			0			0			0			0		22935	Lrrn4	Lrrn4,Fermt1
chr2	132906661	132907207	546	0	1	0	0	0	0	0	0	0	0	1	0	0	0	0	0	0	0	0	1	1	0	0	1	1	0	0	1	0		0			0			0			0			0			0			0			0			0			0			0			0		26043	Lrrn4	Lrrn4,Fermt1
chr2	134549702	134550225	523	0	0	0	0	0	0	0	0	0	0	0	0	0	0	0	0	0	0	0	0	0	0	0	0	1	1	1	1	1		0			0			0			0			0			0			0			0			0			0			0			0		4404	Hao1	Hao1,Bmp2
chr2	134624083	134624413	330	0	0	0	0	0	0	0	0	0	0	0	0	0	0	0	0	0	0	0	0	0	0	0	0	0	0	0	0	0		0			0			0			0			0			0			0			0			0			0			0			0		19897	Tmx4	Hao1,Tmx4
chr2	134643288	134644484	1196	0	1	0	0	1	0	0	0	0	0	1	0	0	0	0	0	0	0	1	2	2	1	1	1	1	1	1	1	1		0			0			0			0			0			0			0			0			0			0			0		WT_control	1	-0.13	259	Tmx4	Tmx4
chr2	134673555	134674041	486	0	0	0	0	0	0	0	0	0	0	0	0	0	0	0	0	0	0	0	0	0	0	0	1	1	1	1	1	1		0			0			0			0			0			0			0			0			0			0			0			0		29653	Tmx4	Plcb1,Tmx4
chr2	134681310	134681510	200	0	0	0	0	0	0	0	0	0	0	0	0	0	0	0	0	0	0	0	0	0	0	0	0	0	1	0	0	0		0			0			0			0			0			0			0			0			0			0			0			0		37265	Tmx4	Plcb1,Tmx4
chr2	135328788	135329250	462	0	0	0	0	0	0	0	0	0	0	0	0	0	0	0	0	0	0	0	0	0	0	1	1	1	1	1	1	1		0			0			0			0			0			0			0			0			0			0			0			0		412811	Plcb4	Plcb4,Plcb1
chr2	135329974	135330676	702	0	0	0	0	0	0	0	0	0	0	0	0	0	0	0	0	0	0	0	0	0	0	0	0	1	1	1	1	1		0			0			0			0			0			0			0			0			0			0			0			0		411505	Plcb4	Plcb4,Plcb1
chr2	135356305	135356518	213	0	0	0	0	0	0	0	0	0	0	0	0	0	0	0	0	0	0	0	0	0	0	0	0	0	0	0	0	0		0			0			0			0			0			0			0			0			0			0			0			0		385418	Plcb4	Plcb4,Plcb1
chr2	135361840	135362246	406	0	0	0	0	0	0	0	0	0	0	0	0	0	0	0	0	0	0	0	0	0	0	0	0	0	0	0	0	1		0			0			0			0			0			0			0			0			0			0			0			0		379787	Plcb4	Plcb4,Plcb1
chr2	135658336	135659239	903	0	0	0	0	0	0	0	0	0	0	0	0	0	0	0	0	0	0	0	0	0	0	0	1	1	1	1	1	1		0			0			0			0			0			0			0			0			0			0			0			0		83042	Plcb4	Plcb4,Plcb1
chr2	135659632	135660261	629	0	0	0	0	0	0	0	0	0	0	0	0	0	0	0	0	0	0	0	0	0	0	1	1	1	1	1	1	1		0			0			0			0			0			0			0			0			0			0			0			0		81883	Plcb4	Plcb4,Plcb1
chr2	135692778	135692984	206	0	0	0	0	0	0	0	0	0	0	0	0	0	0	0	0	0	0	0	0	0	0	0	0	0	0	0	0	1		0			0			0			0			0			0			0			0			0			0			0			0		48949	Plcb4	Plcb4,Plcb1
chr2	135737650	135737878	228	0	0	0	0	0	0	0	0	0	0	0	0	0	0	0	0	0	0	0	0	0	0	0	0	0	0	0	0	1		0			0			0			0			0			0			0			0			0			0			0			0		4066	Plcb4	Plcb4
chr2	135890940	135891832	892	0	0	0	0	0	0	0	0	1	0	0	0	0	0	0	0	0	0	0	1	0	0	0	1	1	1	1	1	1		0			0			0			0			0			0			0			0			0			0			0		WT_control	1	-0.41	149556	Plcb4	Lamp5,Plcb4
chr2	135957464	135958569	1105	0	0	0	0	0	0	0	0	0	0	0	0	0	0	0	0	0	0	0	0	0	1	0	1	1	1	1	1	1		0			0			0			0			0			0			0			0			0			0			0			0		99910	Lamp5	Lamp5,Plcb4
chr2	135966762	135967711	949	0	0	0	0	0	0	0	0	0	0	0	0	0	0	0	0	0	0	0	0	0	0	0	1	1	1	1	1	1		0			0			0			0			0			0			0			0			0			0			0			0		90690	Lamp5	Lamp5,Plcb4
chr2	136148620	136149922	1302	0	0	0	0	0	0	0	0	0	0	0	0	0	0	0	0	0	0	0	0	0	0	0	1	1	1	1	1	1		0			0			0			0			0			0			0			0			0			0			0			0		91344	Lamp5	Lamp5,Pak7
chr2	136532088	136532281	193	0	0	0	0	0	0	0	0	0	0	0	0	0	0	0	0	0	0	0	0	0	0	0	1	0	0	0	0	0		0			0			0			0			0			0			0			0			0			0			0			0		95	Ankef1	Ankef1
chr2	136714171	136714536	365	0	0	0	0	0	0	0	0	0	0	0	0	0	0	0	0	0	0	0	0	0	0	0	0	1	0	1	0	0		0			0			0			0			0			0			0			0			0			0			0			0		901	Snap25	Snap25
chr2	136891506	136892627	1121	0	1	0	0	1	0	0	0	0	1	1	0	0	1	1	0	0	0	1	3	4	1	1	1	1	1	1	1	1		0			0			0			0			0			0			0			0			0			0			0			0		101	Slx4ip	Mkks,Slx4ip
chr2	136917875	136918164	289	0	0	0	0	0	0	0	0	0	0	0	0	0	0	0	0	0	0	0	0	0	0	0	0	0	0	0	0	0		0			0			0			0			0			0			0			0			0			0			0			0		25852	Slx4ip	Slx4ip,Jag1
chr2	136948057	136948504	447	0	0	0	0	0	0	0	0	0	0	0	0	0	0	0	0	0	0	0	0	0	0	0	0	0	0	0	0	0		0			0			0			0			0			0			0			0			0			0			0			0		56113	Slx4ip	Slx4ip,Jag1
chr2	136965173	136965758	585	0	0	0	0	0	0	0	0	0	0	0	0	0	0	0	0	0	0	0	0	0	0	0	0	1	0	0	0	0		0			0			0			0			0			0			0			0			0			0			0		WT_control	1	-0.74	73298	Slx4ip	Slx4ip,Jag1
chr2	136987899	136988397	498	0	0	0	0	0	0	0	0	0	0	0	0	0	0	0	0	0	0	0	0	0	0	0	1	1	1	1	1	0		0			0			0			0			0			0			0			0			0			0			0			0		95980	Slx4ip	Slx4ip,Jag1
chr2	136996935	136997449	514	0	0	0	0	0	0	0	0	0	0	0	0	0	0	0	0	0	0	0	0	0	0	0	0	0	0	1	0	0		0			0			0			0			0			0			0			0			0			0			0			0		105024	Slx4ip	Slx4ip,Jag1
chr2	137044194	137044422	228	0	0	0	0	0	0	0	0	0	1	0	0	0	0	0	0	0	0	0	1	0	0	0	0	0	0	0	0	0		0			0			0			0			0			0			0			0			0			0			0			0		72336	Jag1	Jag1,Slx4ip
chr2	137114491	137114685	194	0	0	0	0	0	0	0	0	0	0	0	0	0	0	0	0	0	0	0	0	0	0	0	0	0	1	0	0	0		0			0			0			0			0			0			0			0			0			0			0			0		2056	Jag1	Jag1,Slx4ip
chr2	137114955	137115617	662	0	0	0	0	0	0	0	0	0	0	0	0	0	0	0	0	0	0	0	0	0	0	0	1	1	1	1	1	1		0			0			0			0			0			0			0			0			0			0			0			0		1358	Jag1	Jag1,Slx4ip
chr2	137115995	137117768	1773	0	0	0	0	0	0	0	0	0	0	0	0	0	0	0	0	0	0	0	0	0	1	1	1	1	1	1	1	1		0			0			0			0			0			0			0			0			0			0			0			0		238	Jag1	Jag1
chr2	138257202	138257532	330	0	0	0	0	0	0	0	0	0	0	0	0	0	0	0	0	0	0	0	0	0	0	0	0	0	0	0	0	0		0			0			0			0			0			0			0			0			0			0			0			0		21126	Btbd3	Btbd3
chr2	139242150	139242642	492	0	0	0	0	0	0	0	0	0	0	0	0	0	0	0	0	0	0	0	0	0	0	0	0	0	0	1	0	0		0			0			0			0			0			0			0			0			0			0			0			0		251524	Sptlc3	Sptlc3,Btbd3
chr2	139381811	139382073	262	0	0	0	0	0	0	0	0	0	0	0	0	0	0	0	0	0	0	0	0	0	0	0	0	0	0	1	0	1		0			0			0			0			0			0			0			0			0			0			0			0		111978	Sptlc3	Sptlc3
chr2	139579494	139579724	230	0	0	0	0	0	0	0	0	0	0	0	0	0	0	0	0	0	0	0	0	0	0	0	0	0	0	0	0	1		0			0			0			0			0			0			0			0			0			0			0			0		85689	Sptlc3	Ism1,Sptlc3
chr2	139589902	139590326	424	0	0	0	0	0	0	0	0	0	0	0	0	0	0	0	0	0	0	0	0	0	0	0	0	0	0	1	1	1		0			0			0			0			0			0			0			0			0			0			0			0		88064	Ism1	Ism1,Sptlc3
chr2	139591068	139591907	839	0	0	0	0	0	0	0	0	0	0	0	0	0	0	0	0	0	0	0	0	0	0	1	1	1	1	1	1	1		0			0			0			0			0			0			0			0			0			0			0			0		86690	Ism1	Ism1,Sptlc3
chr2	139628659	139628959	300	0	0	0	0	0	0	0	0	0	0	0	0	0	0	0	0	0	0	0	0	0	0	0	0	0	0	0	0	0		0			0			0			0			0			0			0			0			0			0			0			0		49369	Ism1	Ism1,Sptlc3
chr2	139670440	139671036	596	1	1	0	0	0	1	0	1	1	1	1	0	0	0	1	0	0	1	1	6	4	0	0	0	0	0	0	0	0		0			0			0			0		WT	1	1.06		0		WT	1	2.88		0		WT	1	2.55		0			0			0		7440	Ism1	Ism1,Sptlc3
chr2	139671084	139672346	1262	1	1	0	0	0	1	0	1	1	1	1	0	0	0	1	0	0	0	1	6	3	0	0	0	0	1	1	0	0		0			0			0			0			0			0		WT	2	2.13		0		WT	1	2.09		0			0			0		6463	Ism1	Ism1,Sptlc3
chr2	139672542	139672727	185	0	0	0	0	0	0	0	0	0	1	0	0	0	0	0	0	0	0	0	1	0	0	0	0	0	0	0	0	0		0			0			0			0			0			0			0			0		WT	1	1.11		0			0			0		5543	Ism1	Ism1,Sptlc3
chr2	139677244	139679106	1862	0	1	0	0	0	0	0	0	0	1	1	0	0	0	1	0	0	0	1	2	3	1	1	1	1	1	1	1	1		0			0			0			0			0			0			0			0		WT	1	1.49		0			0		WT_control	1	-0.39	3	Ism1	Ism1
chr2	139704975	139705374	399	0	0	0	0	0	0	0	0	0	1	0	0	0	0	1	0	0	0	0	1	1	0	0	0	0	0	0	0	0		0			0			0			0			0			0			0			0		WT	1	2.06		0			0			0		26997	Ism1	Ism1,Tasp1
chr2	139714314	139714470	156	0	0	0	0	0	0	0	0	0	1	0	0	0	0	0	0	0	0	0	1	0	0	0	0	0	0	0	0	0		0			0			0			0			0			0			0			0			0			0			0			0		36214	Ism1	Ism1,Tasp1
chr2	139734035	139734734	699	0	0	0	0	0	0	0	1	0	0	0	0	0	0	1	0	0	0	1	1	2	0	0	0	0	0	0	0	0		0			0			0			0			0			0		WT	1	1.31		0			0			0			0			0		56207	Ism1	Ism1,Tasp1
chr2	139777867	139778848	981	0	0	0	0	0	0	0	0	0	0	0	0	0	0	0	0	0	0	0	0	0	0	0	1	1	1	1	1	1		0			0			0			0			0			0			0			0			0			0			0			0		100180	Ism1	Ism1,Tasp1
chr2	139817449	139817740	291	0	0	0	0	0	0	0	0	0	0	0	0	0	0	0	0	0	0	0	0	0	0	0	0	1	1	1	0	1		0			0			0			0			0			0			0			0			0			0			0			0		139417	Ism1	Ism1,Tasp1
chr2	139835735	139836028	293	0	0	0	0	0	0	0	0	0	1	0	0	0	0	1	0	0	0	0	1	1	0	0	0	0	0	1	0	0		0			0			0			0			0			0			0			0			0			0			0			0		157704	Ism1	Ism1,Tasp1
chr2	139839528	139840194	666	1	1	0	0	0	0	0	1	0	1	1	0	0	0	1	0	0	0	1	4	3	0	1	0	0	1	1	1	1		0			0			0			0			0			0		WT	1	1.18		0		WT	1	1.16		0			0			0		161683	Ism1	Ism1,Tasp1
chr2	139840865	139842220	1355	1	1	0	0	1	1	0	1	1	1	1	1	0	1	1	0	0	1	1	7	6	1	1	1	1	1	1	1	1		0			0			0			0			0			0		WT	1	1.38		0			0			0		Irf4_cKO	1	0.24	WT_control	1	-0.33	163365	Ism1	Ism1,Tasp1
chr2	139858979	139859611	632	0	1	0	0	0	0	0	0	1	1	1	0	0	0	0	0	0	0	1	3	2	0	0	0	1	1	1	1	1		0			0			0			0			0			0			0			0			0			0			0			0		181117	Ism1	Ism1,Tasp1
chr2	139891528	139891925	397	0	0	0	0	0	0	0	0	0	1	0	0	0	0	0	0	0	0	1	1	1	0	0	0	0	0	0	0	0		0			0			0			0			0			0			0			0			0			0			0			0		175033	Tasp1	Tasp1,Ism1
chr2	139924661	139925597	936	0	0	0	0	0	0	0	0	0	0	0	0	0	0	0	0	0	0	0	0	0	0	0	1	1	1	1	1	1		0			0			0			0			0			0			0			0			0			0			0		Batf_cKO	1	0.98	141631	Tasp1	Tasp1,Ism1
chr2	139934199	139935506	1307	1	1	0	0	0	0	0	0	0	1	1	0	0	0	0	0	0	1	0	3	2	0	0	1	1	1	1	1	1		0			0			0			0			0			0			0			0		WT	1	1.61		0			0		Batf_cKO	1	0.87	131907	Tasp1	Tasp1,Ism1
chr2	139937620	139937809	189	0	0	0	0	0	0	0	0	0	1	0	0	0	0	0	0	0	0	0	1	0	0	0	0	0	0	0	0	0		0			0			0			0			0			0			0			0			0			0			0			0		129045	Tasp1	Tasp1,Ism1
chr2	139962072	139962377	305	0	0	0	0	0	0	0	0	0	0	0	0	0	0	0	0	0	0	0	0	0	0	0	0	0	1	1	0	0		0			0			0			0			0			0			0			0			0			0			0			0		104535	Tasp1	Tasp1,Ism1
chr2	139966137	139966734	597	0	0	0	0	0	0	0	0	0	0	0	0	0	0	0	0	0	0	0	0	0	0	0	1	1	1	1	1	1		0			0			0			0			0			0			0			0			0			0			0			0		100324	Tasp1	Tasp1,Ism1
chr2	139967456	139967945	489	0	0	0	0	0	0	0	0	0	0	0	0	0	0	0	0	0	0	0	0	0	0	0	0	1	0	1	1	1		0			0			0			0			0			0			0			0			0			0			0			0		99059	Tasp1	Tasp1,Ism1
chr2	139972305	139972898	593	0	0	0	0	0	0	0	0	0	0	0	0	0	0	0	0	0	0	0	0	0	0	0	0	0	0	0	0	0		0			0			0			0			0			0			0			0			0			0			0			0		94158	Tasp1	Tasp1,Ism1
chr2	139990036	139991112	1076	0	0	0	0	0	0	0	0	0	0	0	0	0	0	0	0	0	0	0	0	0	0	0	1	1	1	1	1	1		0			0			0			0			0			0			0			0			0			0			0			0		76186	Tasp1	Tasp1,Ism1
chr2	140028627	140028877	250	0	0	0	0	0	0	0	0	0	0	0	0	0	0	0	0	0	0	0	0	0	0	0	0	0	0	0	0	0		0			0			0			0			0			0			0			0			0			0			0			0		38008	Tasp1	Tasp1,Ism1
chr2	140036646	140037099	453	0	0	0	0	0	0	0	0	0	0	0	0	0	0	0	0	0	0	0	0	0	0	0	0	0	0	0	0	0		0			0			0			0			0			0			0			0			0			0			0			0		29887	Tasp1	Tasp1,Ism1
chr2	140037278	140037839	561	0	0	0	0	0	0	0	0	0	0	0	0	0	0	0	0	0	0	0	0	0	0	0	0	0	0	0	0	0		0			0			0			0			0			0			0			0			0			0			0		Batf_cKO	1	1.22	29201	Tasp1	Tasp1,Ism1
chr2	140040989	140041235	246	0	0	0	0	0	0	0	0	0	1	0	0	0	0	0	0	0	0	0	1	0	0	0	0	0	0	0	0	0		0			0			0			0			0			0			0			0			0			0			0			0		25648	Tasp1	Tasp1,Ism1
chr2	140041921	140043380	1459	1	1	0	1	1	1	1	1	1	1	1	0	1	1	1	1	1	1	1	9	8	1	1	1	1	1	1	1	1		0			0			0			0			0			0		WT	1	1.25		0		WT	1	1.15		0			0			0		24109	Tasp1	Tasp1,Ism1
chr2	140051375	140052054	679	0	0	0	0	0	0	0	0	0	0	0	0	0	0	0	0	0	0	0	0	0	0	0	0	0	0	0	0	1		0			0			0			0			0			0			0			0			0			0			0			0		15045	Tasp1	Tasp1,Ism1
chr2	140059905	140060353	448	0	0	0	0	0	0	0	0	0	0	0	0	0	0	0	0	0	0	0	0	0	0	0	0	0	0	0	1	1		0			0			0			0			0			0			0			0			0			0			0			0		6631	Tasp1	Tasp1,Ism1
chr2	140066063	140067337	1274	0	1	0	0	1	0	0	0	1	1	1	0	0	1	1	0	0	0	1	4	4	1	1	1	1	1	1	1	1		0			0			0			0			0			0			0			0			0			0			0			0		60	Tasp1	Tasp1
chr2	140078241	140078583	342	0	0	0	0	0	0	0	0	0	0	0	0	0	0	0	0	0	0	0	0	0	0	0	0	0	0	0	0	0		0			0			0			0			0			0			0			0			0			0			0			0		11652	Tasp1	Tasp1,Esf1
chr2	140080979	140081220	241	0	0	0	0	0	0	0	0	0	1	0	0	0	0	1	0	0	0	0	1	1	0	0	0	0	0	0	0	0		0			0			0			0			0			0			0			0			0			0			0			0		14340	Tasp1	Tasp1,Esf1
chr2	140086337	140086632	295	0	0	0	0	0	0	0	0	0	0	0	0	0	0	0	0	0	0	1	0	1	0	0	0	0	0	0	0	0		0			0			0			0			0			0			0			0			0			0			0			0		19725	Tasp1	Tasp1,Esf1
chr2	140089543	140090207	664	0	0	0	0	0	0	0	0	0	0	0	0	0	0	0	0	0	0	0	0	0	0	0	1	0	1	1	1	0		0			0			0			0			0			0			0			0			0			0			0			0		23115	Tasp1	Tasp1,Esf1
chr2	140100638	140101741	1103	1	1	0	0	0	1	0	1	1	1	1	1	0	0	1	1	0	1	1	6	6	1	1	1	1	1	1	1	1		0			0			0			0			0			0		WT	1	1.15		0			0		BATFKO_D6_Restimulated	1	0.75		0			0		34430	Tasp1	Tasp1,Esf1
chr2	140103495	140103658	163	0	0	0	0	0	0	0	0	0	0	1	0	0	0	0	0	0	0	0	0	1	0	0	0	0	0	0	0	0	KO	1	-1.17		0			0			0			0			0			0			0			0			0			0			0		36817	Tasp1	Tasp1,Esf1
chr2	140125661	140126046	385	0	0	0	0	0	0	0	0	0	0	0	0	0	0	0	0	0	0	0	0	0	0	0	1	0	1	1	0	1		0			0			0			0			0			0			0			0			0			0			0			0		44710	Esf1	Tasp1,Esf1
chr2	140146002	140146839	837	0	1	0	0	0	0	0	0	0	0	0	0	0	0	1	0	0	0	0	1	1	0	0	1	1	1	1	1	1		0			0			0			0		KO	1	-1.27		0			0			0			0			0			0		Batf_cKO	1	1.07	24143	Esf1	Tasp1,Esf1
chr2	140158818	140159953	1135	0	0	0	0	0	0	0	0	0	0	0	0	0	0	0	0	0	0	0	0	0	1	0	1	1	1	1	1	1		0			0			0			0			0			0			0			0			0			0			0			0		11178	Esf1	Tasp1,Esf1
chr2	140169776	140171462	1686	0	1	0	0	0	0	0	0	0	1	1	0	0	1	0	0	0	0	1	2	3	1	1	1	1	1	1	1	1		0			0			0			0			0			0			0			0			0			0			0			0		30	Ndufaf5	Esf1,Ndufaf5
chr2	140184143	140184435	292	0	0	0	0	0	0	0	0	0	0	0	0	0	0	0	0	0	0	0	0	0	0	0	0	0	0	1	0	0		0			0			0			0			0			0			0			0			0			0			0			0		13640	Ndufaf5	Ndufaf5,Sel1l2
chr2	140184461	140184754	293	0	0	0	0	0	0	0	0	0	0	0	0	0	0	0	0	0	0	0	0	0	0	0	1	0	0	0	0	0		0			0			0			0			0			0			0			0			0			0			0			0		13959	Ndufaf5	Ndufaf5,Sel1l2
chr2	140394820	140395656	836	0	0	0	0	0	0	0	0	0	0	0	0	0	0	1	0	0	0	0	0	1	1	1	1	1	1	1	1	1		0			0			0			0			0			0			0			0			0			0		WT_control	1	-0.42	WT_control	1	-0.63	118	Macrod2	Macrod2
chr2	140395896	140396366	470	0	0	0	0	0	0	0	0	0	0	0	0	0	0	0	0	0	0	0	0	0	0	0	1	1	1	1	1	1		0			0			0			0			0			0			0			0			0			0			0			0		775	Macrod2	Macrod2
chr2	140426066	140426275	209	0	0	0	0	0	0	0	0	0	0	0	0	0	0	0	0	0	0	0	0	0	0	0	0	0	1	0	0	0		0			0			0			0			0			0			0			0			0			0			0			0		30815	Macrod2	Macrod2,Flrt3
chr2	140427253	140427540	287	0	0	0	0	0	0	0	0	0	0	0	0	0	0	0	0	0	0	0	0	0	0	0	0	0	0	1	0	1		0			0			0			0			0			0			0			0			0			0			0			0		32041	Macrod2	Macrod2,Flrt3
chr2	140561531	140561742	211	0	0	0	0	0	0	0	0	1	0	0	0	0	0	0	0	0	0	1	1	1	0	0	0	0	0	0	0	0		0			0			0			0			0			0			0			0			0			0			0			0		109813	Flrt3	Flrt3,Macrod2
chr2	140671102	140671671	569	0	0	0	0	0	0	0	0	0	0	0	0	0	0	0	0	0	0	0	0	0	0	0	0	0	0	0	0	0		0			0			0			0			0			0			0			0			0			0		WT_control	1	-1.14		0		63	Flrt3	Flrt3
chr2	140784725	140785122	397	0	0	0	0	0	0	0	0	0	0	0	0	0	0	0	0	0	0	0	0	0	0	0	0	0	0	0	0	0		0			0			0			0			0			0			0			0			0			0			0			0		113455	Flrt3	Flrt3
chr2	140790467	140790680	213	0	0	0	0	0	0	0	0	0	1	0	0	0	0	0	0	0	0	0	1	0	0	0	0	0	0	0	0	0		0			0			0			0			0			0			0			0			0			0			0			0		119105	Flrt3	Flrt3
chr2	140819104	140820161	1057	0	0	0	0	0	0	0	0	0	0	0	0	0	0	0	0	0	0	0	0	0	0	0	0	1	0	0	1	1		0			0			0			0			0			0			0			0			0			0			0		Batf_cKO	1	0.67	148164	Flrt3	Flrt3
chr2	142653874	142654102	228	0	0	0	0	0	0	0	0	0	0	0	0	0	0	0	0	0	0	0	0	0	0	0	0	0	0	0	0	0		0			0			0			0			0			0			0			0			0			0			0			0		247543	Kif16b	Kif16b
chr2	142758092	142758384	292	0	0	0	0	0	0	0	0	0	0	0	0	0	0	0	0	0	0	0	0	0	0	0	0	0	0	0	0	1		0			0			0			0			0			0			0			0			0			0			0		Batf_cKO	1	1.23	143293	Kif16b	Kif16b
chr2	142779542	142779865	323	0	0	0	0	0	0	0	0	0	1	1	0	0	0	1	0	0	1	1	1	4	1	1	0	0	0	0	0	0		0			0			0			0			0			0			0		KO	1	-1.53		0			0			0			0		121827	Kif16b	Kif16b
chr2	142859514	142859959	445	0	0	0	0	0	0	0	0	0	0	0	0	0	0	0	0	0	0	0	0	0	0	0	0	0	0	1	1	0		0			0			0			0			0			0			0			0			0			0			0			0		41794	Kif16b	Kif16b
chr2	142886311	142886558	247	0	0	0	0	0	0	0	1	0	0	0	0	0	0	0	0	0	0	0	1	0	0	0	0	0	0	0	0	0		0			0			0			0			0			0		WT	1	1.59		0			0			0			0			0		15096	Kif16b	Kif16b
chr2	142900547	142902094	1547	0	1	0	0	1	0	1	0	0	1	1	0	0	1	1	1	0	0	1	4	5	1	1	1	1	1	1	1	1		0			0			0			0			0			0			0			0			0			0			0			0		210	Kif16b	Kif16b
chr2	142902618	142903744	1126	0	1	0	0	1	0	1	0	0	1	1	0	0	1	1	0	0	0	1	4	4	1	1	1	1	1	1	1	1		0			0			0			0			0			0			0			0			0			0			0			0		1650	Kif16b	Kif16b
chr2	142967261	142967500	239	0	0	0	0	0	0	0	0	0	0	0	0	0	0	0	0	0	0	0	0	0	0	0	0	0	1	0	0	0		0			0			0			0			0			0			0			0			0			0			0			0		65850	Kif16b	Snrpb2,Kif16b
chr2	143062606	143063964	1358	0	1	0	0	1	0	0	0	1	1	1	0	0	1	1	0	0	0	1	4	4	1	1	1	1	1	1	1	1		0			0			0			0			0			0			0			0			0			0			0			0		246	Snrpb2	Snrpb2
chr2	143814616	143814885	269	0	0	0	0	0	0	0	0	0	1	0	0	0	0	0	0	0	0	0	1	0	0	0	0	0	0	0	0	0		0			0			0			0			0			0			0			0		WT	1	1.96		0			0			0		48422	Bfsp1	Bfsp1,Pcsk2
chr2	143833551	143833786	235	0	0	0	0	0	0	0	0	0	0	0	0	0	0	0	0	0	0	0	0	0	0	0	0	1	0	0	0	0		0			0			0			0			0			0			0			0			0			0			0		WT_control	1	-0.94	29504	Bfsp1	Bfsp1,Pcsk2
chr2	143837323	143837645	322	0	0	0	0	0	0	0	0	0	0	0	0	0	0	0	0	0	0	0	0	0	0	0	1	1	1	1	1	1		0			0			0			0			0			0			0			0			0			0			0			0		25689	Bfsp1	Bfsp1,Pcsk2
chr2	143838733	143840229	1496	0	1	0	0	0	0	0	0	1	1	1	0	0	0	1	0	0	0	1	3	3	0	0	1	1	1	1	1	1		0			0			0			0			0			0			0			0			0			0			0			0		23692	Bfsp1	Bfsp1,Pcsk2
chr2	143862598	143863221	623	0	0	0	0	0	0	0	0	0	0	0	0	0	0	0	0	0	0	0	0	0	0	0	1	1	1	1	1	1		0			0			0			0			0			0			0			0			0			0			0		WT_control	1	-0.54	263	Bfsp1	Bfsp1
chr2	143867195	143867910	715	0	0	0	0	0	0	0	0	0	0	1	0	0	0	0	0	0	0	0	0	1	1	1	1	1	1	1	1	1		0			0			0			0			0			0			0			0			0			0			0			0		4380	Bfsp1	Bfsp1
chr2	143870961	143871156	195	0	0	0	0	0	0	0	0	0	1	0	0	0	0	0	0	0	0	0	1	0	0	0	0	0	0	0	0	0		0			0			0			0			0			0			0			0		WT	1	2.23		0			0			0		7886	Bfsp1	Dstn,Bfsp1
chr2	143914619	143916351	1732	0	1	0	0	0	0	0	0	0	0	0	0	0	0	0	0	0	0	0	1	0	1	1	1	1	1	1	1	1		0			0			0			0			0			0			0			0			0			0			0			0		165	Dstn	Dstn
chr2	143924209	143925135	926	0	1	0	0	0	1	0	0	0	1	1	0	0	0	1	0	0	0	0	3	2	0	0	1	1	1	1	1	1		0			0			0			0			0			0			0			0			0			0			0			0		9352	Dstn	Dstn,Rrbp1
chr2	143929850	143930046	196	0	0	0	0	0	0	0	0	0	0	0	0	0	0	0	0	0	0	0	0	0	0	0	0	0	0	0	0	0		0			0			0			0			0			0			0			0			0			0			0			0		14628	Dstn	Dstn,Rrbp1
chr2	143945440	143946129	689	0	0	0	0	0	0	0	0	0	0	0	0	0	0	0	0	0	0	0	0	0	0	0	1	1	1	1	1	1		0			0			0			0			0			0			0			0			0			0			0			0		30465	Dstn	Dstn,Rrbp1
chr2	143980786	143981219	433	0	0	0	0	0	0	0	0	0	0	0	0	0	0	0	0	0	0	0	0	0	0	0	0	1	1	1	1	1		0			0			0			0			0			0			0			0			0			0			0			0		30260	Rrbp1	Rrbp1,Dstn
chr2	143983101	143984112	1011	0	0	0	0	0	0	0	0	0	0	0	0	0	0	0	0	0	0	0	0	0	0	0	1	1	1	1	1	1		0			0			0			0			0			0			0			0			0			0			0			0		27656	Rrbp1	Rrbp1,Dstn
chr2	143991776	143992871	1095	0	0	0	0	0	0	0	0	0	0	0	0	0	0	0	0	0	0	0	0	0	0	0	1	1	1	1	1	1		0			0			0			0			0			0			0			0			0			0			0		Batf_cKO	1	0.48	18939	Rrbp1	Rrbp1,Dstn
chr2	143993079	143993541	462	0	0	0	0	0	0	0	0	0	1	0	0	0	0	0	0	0	0	0	1	0	0	0	0	0	0	0	0	0		0			0			0			0			0			0			0			0		WT	1	1.69		0			0			0		17953	Rrbp1	Rrbp1,Dstn
chr2	144009485	144011779	2294	1	1	0	0	1	1	0	0	0	1	1	0	0	1	1	0	0	0	1	5	4	1	1	1	1	1	1	1	1		0			0			0			0			0			0			0			0			0			0			0			0		631	Rrbp1	Rrbp1
chr2	144032648	144033024	376	0	0	0	0	0	0	0	0	0	1	1	0	0	0	1	0	0	1	1	1	4	0	1	0	0	0	0	0	0		0			0			0			0			0			0			0			0			0			0			0			0		223	Banf2	Banf2
chr2	144139539	144139847	308	0	0	0	0	0	0	0	0	0	0	0	0	0	0	0	0	0	0	0	0	0	0	0	0	0	1	0	0	0		0			0			0			0			0			0			0			0			0			0			0			0		106634	Banf2	Mgme1,Banf2
chr2	144165349	144166332	983	1	1	0	0	0	0	0	0	0	1	0	0	0	0	1	0	0	0	0	3	1	1	1	1	1	1	1	1	1		0			0			0			0			0			0			0			0		WT	1	1.66		0			0		WT_control	1	-0.49	105059	Mgme1	Mgme1,Banf2
chr2	144166993	144168099	1106	1	1	1	0	0	1	0	0	1	1	1	0	0	0	1	0	0	0	1	6	3	0	0	1	1	1	1	1	1	WT	1	1.06	WT	1	1.84		0			0			0			0			0			0		WT	1	3		0		WT_control	1	-0.51	WT_control	1	-0.97	103354	Mgme1	Mgme1,Banf2
chr2	144173683	144174482	799	0	0	0	0	0	0	0	0	0	1	0	0	0	0	0	0	0	0	0	1	0	0	0	0	0	1	0	0	1		0			0			0			0			0			0			0			0		WT	1	2.15		0			0			0		96817	Mgme1	Mgme1,Banf2
chr2	144177646	144178171	525	0	0	0	0	0	0	0	0	0	0	0	0	0	0	0	0	0	0	0	0	0	0	0	0	1	1	1	0	1		0			0			0			0			0			0			0			0			0			0			0		WT_control	1	-0.86	92991	Mgme1	Mgme1,Banf2
chr2	144185166	144185525	359	0	0	0	0	0	1	0	0	0	1	0	0	0	0	1	0	0	0	0	2	1	0	0	0	0	0	0	0	0		0			0			0			0			0			0			0			0		WT	1	2.5		0			0			0		85554	Mgme1	Mgme1,Banf2
chr2	144187713	144188603	890	1	1	0	0	1	1	0	0	1	1	1	0	0	0	1	0	0	1	1	6	4	1	0	1	1	1	1	1	1		0			0			0			0			0			0			0			0		WT	1	2.55		0		WT_control	1	-0.82	WT_control	1	-1.11	82742	Mgme1	Mgme1,Banf2
chr2	144197300	144197573	273	0	0	0	0	0	0	0	0	0	0	0	0	0	0	0	0	0	0	0	0	0	0	0	0	0	1	1	0	0		0			0			0			0			0			0			0			0			0			0			0		WT_control	1	-1	73463	Mgme1	Mgme1,Banf2
chr2	144198524	144199034	510	0	0	0	0	0	0	0	0	0	1	0	0	0	0	0	0	0	0	1	1	1	0	0	1	1	1	1	1	1		0			0			0			0			0			0			0			0		WT	1	1.89		0			0		WT_control	1	-0.64	72121	Mgme1	Mgme1,Banf2
chr2	144210899	144211130	231	0	0	0	0	0	0	0	0	0	1	0	0	0	0	0	0	0	0	0	1	0	0	0	0	0	0	0	0	0		0			0			0			0			0			0			0			0		WT	1	2.9		0			0			0		59885	Mgme1	Mgme1,Banf2
chr2	144213583	144214463	880	1	1	0	0	1	1	0	0	1	1	1	0	0	0	1	0	0	0	1	6	3	1	0	1	1	1	1	1	1		0			0			0		WT	1	1.05	WT	1	1.03		0			0			0		WT	1	1.98		0		WT_control	1	-0.68	WT_control	1	-0.77	56877	Mgme1	Mgme1,Banf2
chr2	144217186	144217807	621	0	0	0	0	0	0	0	0	0	0	0	0	0	0	0	0	0	0	0	0	0	1	1	0	0	1	1	1	0		0			0			0			0			0			0			0			0			0			0			0			0		53403	Mgme1	Mgme1,Banf2
chr2	144223910	144225040	1130	1	1	0	0	0	1	0	0	1	1	1	0	0	0	1	0	0	0	1	5	3	1	1	1	1	1	1	1	1		0			0			0			0			0			0			0			0			0			0		WT_control	1	-0.47	WT_control	1	-1.08	46425	Mgme1	Mgme1,Banf2
chr2	144228506	144229221	715	0	0	0	0	0	0	0	0	0	0	0	0	0	0	0	0	0	0	0	0	0	0	0	1	1	1	1	0	1		0			0			0			0			0			0			0			0			0			0			0			0		42036	Mgme1	Mgme1,Banf2
chr2	144230589	144231653	1064	0	0	0	0	0	0	0	0	0	0	0	0	0	0	0	0	0	0	0	0	0	0	0	1	1	1	1	1	1		0			0			0			0			0			0			0			0			0			0		WT_control	1	-0.62		0		39779	Mgme1	Mgme1,Banf2
chr2	144240328	144240731	403	0	0	0	0	0	0	0	0	0	1	0	0	0	0	0	0	0	0	0	1	0	0	0	1	0	0	0	0	0		0			0			0			0			0			0			0			0		WT	1	1.34		0			0			0		30370	Mgme1	Mgme1,Banf2
chr2	144245180	144246148	968	0	0	0	0	0	0	0	0	0	0	0	0	0	0	1	0	0	0	0	0	1	0	0	1	1	1	1	1	1		0			0			0			0			0			0			0			0			0			0			0		WT_control	1	-0.39	25236	Mgme1	Mgme1,Banf2
chr2	144247461	144247905	444	0	0	0	0	0	0	0	0	0	0	0	0	0	0	0	0	0	0	0	0	0	0	0	0	0	1	0	0	0		0			0			0			0			0			0			0			0			0			0			0			0		23217	Mgme1	Mgme1,Banf2
chr2	144248904	144249371	467	0	0	0	0	0	0	0	0	0	0	0	0	0	0	0	0	0	0	0	0	0	0	0	0	0	0	0	0	0		0			0			0			0			0			0			0			0			0			0			0			0		21762	Mgme1	Mgme1,Banf2
chr2	144262654	144263032	378	0	0	0	0	0	0	0	0	0	0	0	0	0	0	0	0	0	0	0	0	0	0	0	0	0	0	0	0	0		0			0			0			0			0			0			0			0			0			0			0			0		8057	Mgme1	Mgme1,Banf2
chr2	144267266	144268150	884	1	1	0	0	1	1	0	0	1	1	1	0	0	1	1	0	0	1	1	6	5	1	1	1	1	1	1	1	1		0			0			0			0			0			0			0			0			0			0			0		WT_control	1	-0.2	3192	Mgme1	Mgme1
chr2	144269287	144269638	351	0	1	0	0	0	0	0	0	0	0	1	0	0	0	0	0	0	0	0	1	1	0	0	0	0	0	0	0	0		0			0			0			0			0			0			0			0			0			0			0			0		1437	Mgme1	Mgme1
chr2	144270099	144271510	1411	1	1	0	0	1	0	1	0	1	1	1	0	0	1	1	1	0	1	1	6	6	1	1	1	1	1	1	1	1		0			0			0			0			0			0			0			0			0			0			0			0		95	Mgme1	Mgme1,Snx5
chr2	144275726	144276066	340	0	0	0	0	0	0	0	0	0	0	0	0	0	0	0	0	0	0	0	0	0	0	0	0	0	0	0	0	0		0			0			0			0			0			0			0			0			0			0			0			0		4990	Snx5	Snx5
chr2	144287090	144287722	632	0	0	0	0	0	0	0	0	0	1	1	0	0	0	0	0	0	0	1	1	2	0	0	1	1	1	1	1	1		0			0			0			0			0			0			0			0			0			0			0			0		16500	Snx5	Snx5,Ovol2
chr2	144288183	144288413	230	0	0	0	0	0	0	0	0	0	0	0	0	0	0	0	0	0	0	0	0	0	0	0	0	0	0	0	1	0		0			0			0			0			0			0			0			0			0			0			0			0		17392	Snx5	Snx5,Ovol2
chr2	144299984	144300629	645	0	0	0	0	0	0	0	0	0	0	0	0	0	0	0	0	0	0	0	0	0	0	0	1	1	1	1	1	1		0			0			0			0			0			0			0			0			0			0		WT_control	1	-0.62		0		29401	Snx5	Snx5,Ovol2
chr2	144300851	144301419	568	0	0	0	0	0	0	0	0	0	1	1	0	0	0	1	0	0	1	1	1	4	0	0	0	0	0	0	0	0	KO	1	-1.14		0			0			0			0			0			0		KO	1	-1.38		0			0			0			0		30229	Snx5	Snx5,Ovol2
chr2	144311525	144311935	410	0	0	0	0	0	0	0	0	0	1	1	0	0	0	0	0	0	0	0	1	1	0	0	0	0	0	0	0	0		0			0			0			0			0			0			0			0			0			0			0			0		20416	Ovol2	Snx5,Ovol2
chr2	144330443	144332067	1624	0	0	0	0	0	0	0	0	0	0	0	0	0	0	0	0	0	0	0	0	0	1	1	1	1	1	1	1	1		0			0			0			0			0			0			0			0			0			0			0		WT_control	1	-0.45	891	Ovol2	Ovol2
chr2	144337313	144337608	295	0	0	0	0	0	0	0	0	0	1	0	0	0	0	0	0	0	0	0	1	0	0	0	1	1	1	1	1	1		0			0			0			0			0			0			0			0			0			0			0			0		5315	Ovol2	Csrp2bp,Ovol2
chr2	144338718	144339028	310	0	0	0	0	0	0	0	0	1	1	1	0	0	0	0	0	0	1	0	2	2	0	0	0	0	0	0	0	0		0			0			0			0			0			0			0			0			0			0			0			0		6727	Ovol2	Csrp2bp,Ovol2
chr2	144342946	144343500	554	1	1	1	0	0	1	0	0	1	1	1	0	0	0	1	0	0	1	1	6	4	1	1	1	1	1	1	1	0		0			0			0			0			0			0			0			0			0		BATFKO_D6_Restimulated	1	0.81		0		WT_control	1	-0.79	11077	Ovol2	Csrp2bp,Ovol2
chr2	144348677	144349219	542	0	0	0	0	0	0	0	0	0	0	0	0	0	0	0	0	0	0	0	0	0	0	0	1	0	0	1	0	0		0			0			0			0			0			0			0			0			0			0			0			0		16802	Ovol2	Csrp2bp,Ovol2
chr2	144352715	144353271	556	1	1	0	0	0	0	0	0	1	1	1	0	0	0	1	0	0	1	1	4	4	0	0	0	0	0	0	0	0		0			0			0			0			0			0			0			0			0			0			0			0		15990	Csrp2bp	Ovol2,Csrp2bp
chr2	144368470	144369959	1489	0	1	0	0	0	0	0	0	1	1	1	0	0	1	1	1	0	1	1	3	6	1	1	1	1	1	1	1	1		0			0			0			0			0			0			0			0			0			0			0			0		232	Csrp2bp	Csrp2bp
chr2	144410675	144410994	319	0	0	0	0	0	0	0	0	0	0	0	0	0	0	0	0	0	0	0	0	0	0	0	0	0	1	0	0	0		0			0			0			0			0			0			0			0			0			0			0			0		41852	Csrp2bp	Csrp2bp,Dzank1
chr2	144441129	144441881	752	1	1	0	0	0	1	0	0	1	1	1	0	0	0	1	0	0	1	1	5	4	1	1	1	1	1	1	1	1		0			0			0			0			0			0			0		KO	1	-1.11	WT	1	1.08		0			0		WT_control	1	-0.43	72522	Csrp2bp	Csrp2bp,Dzank1
chr2	144452562	144453275	713	0	0	0	0	0	0	0	0	0	0	0	0	0	0	0	0	0	0	0	0	0	0	1	1	1	1	1	1	1		0			0			0			0			0			0			0			0			0			0			0			0		74495	Dzank1	Dzank1,Csrp2bp
chr2	144458525	144459690	1165	0	0	0	0	0	0	0	0	0	1	0	0	0	0	0	0	0	0	0	1	0	1	1	1	1	1	1	1	1		0			0			0			0			0			0			0			0			0			0			0			0		68306	Dzank1	Dzank1,Csrp2bp
chr2	144465452	144466217	765	0	0	0	0	0	0	0	0	0	0	0	0	0	0	1	0	0	0	0	0	1	0	0	1	0	1	1	1	0		0			0			0			0			0			0			0			0			0			0			0			0		61579	Dzank1	Dzank1,Csrp2bp
chr2	144471073	144471814	741	1	1	0	0	0	0	0	0	0	1	1	0	0	0	1	0	0	0	1	3	3	0	1	1	1	1	1	1	1		0			0			0			0			0			0			0			0		WT	1	1.28		0		Irf4_cKO	1	0.63	WT_control	1	-0.6	55970	Dzank1	Dzank1,Csrp2bp
chr2	144482778	144483252	474	0	0	0	0	0	0	0	0	0	0	0	0	0	0	0	0	0	0	0	0	0	0	0	1	1	1	1	1	1		0			0			0			0			0			0			0			0			0			0			0			0		44399	Dzank1	Dzank1,Csrp2bp
chr2	144525689	144526460	771	0	0	0	0	0	0	0	0	0	0	0	0	0	0	0	0	0	0	0	0	0	0	0	1	1	1	1	1	1		0			0			0			0			0			0			0			0			0			0			0			0		1339	Dzank1	Polr3f,Dzank1
chr2	144527767	144528454	687	0	0	0	0	0	0	0	0	0	0	0	0	0	0	0	0	0	0	0	0	0	0	0	1	1	1	1	1	1		0			0			0			0			0			0			0			0			0			0			0			0		393	Polr3f	Dzank1,Polr3f
chr2	144541185	144541706	521	0	0	0	0	0	0	0	0	0	0	0	0	0	0	0	0	0	0	0	0	0	0	0	1	1	1	1	1	1		0			0			0			0			0			0			0			0			0			0			0			0		9423	Rbbp9	Rbbp9,Polr3f
chr2	144550296	144551066	770	0	0	0	0	1	0	0	0	0	0	0	0	0	0	0	0	0	0	0	1	0	1	1	1	1	1	1	1	1		0			0			0			0			0			0			0			0			0			0			0			0		188	Rbbp9	Rbbp9
chr2	144555312	144556691	1379	0	1	0	0	0	0	0	0	1	1	1	0	0	0	1	0	0	0	1	3	3	1	1	1	1	1	1	1	1		0			0			0			0			0			0			0			0			0			0			0			0		254	Sec23b	Sec23b
chr2	144593617	144594709	1092	0	0	0	0	0	0	0	0	0	0	1	0	0	0	0	0	0	0	0	0	1	1	1	1	1	1	1	1	1		0			0			0			0			0			0			0			0			0			0			0			0		109	Gm561	Gm561
chr2	144599524	144600630	1106	0	1	0	0	0	0	1	0	0	1	1	0	0	1	1	0	0	0	1	3	4	1	1	1	1	1	1	1	1		0			0			0			0			0			0			0			0			0			0			0		WT_control	1	-0.25	180	Dtd1	Dtd1
chr2	144635558	144636547	989	0	0	0	0	0	0	0	0	0	0	0	0	0	0	0	0	0	0	0	0	0	1	1	1	1	1	1	1	1		0			0			0			0			0			0			0			0			0			0			0			0		36156	Dtd1	Scp2d1,Dtd1
chr2	144715228	144715584	356	0	0	0	0	0	0	0	0	0	0	0	0	0	0	0	0	0	0	0	0	0	0	0	1	1	1	0	0	0		0			0			0			0			0			0			0			0			0			0			0			0		108260	Scp2d1	Scp2d1,Dtd1
chr2	144724609	144724973	364	0	0	0	0	0	0	0	0	0	0	0	0	0	0	0	0	0	0	0	0	0	0	0	0	0	1	0	0	1		0			0			0			0			0			0			0			0			0			0			0			0		98875	Scp2d1	Scp2d1,Dtd1
chr2	144742493	144742772	279	0	1	0	0	0	0	0	0	0	1	0	0	0	0	0	0	0	0	1	2	1	1	1	0	0	0	0	0	0		0			0			0			0			0			0			0			0			0			0			0			0		81033	Scp2d1	Scp2d1,Dtd1
chr2	144752502	144752690	188	0	0	0	0	0	0	0	0	0	0	0	0	0	0	0	0	0	0	0	0	0	0	1	0	0	0	0	0	0		0			0			0			0			0			0			0			0			0			0			0			0		71070	Scp2d1	Scp2d1,Dtd1
chr2	144753126	144754362	1236	0	1	0	0	0	0	0	0	0	0	1	0	0	0	1	0	0	0	0	1	2	0	0	1	1	1	1	1	1		0			0			0			0			0			0			0			0			0			0			0			0		69922	Scp2d1	Scp2d1,Dtd1
chr2	144759168	144759868	700	1	1	0	0	0	0	0	0	1	1	1	0	0	0	0	0	0	1	1	4	3	0	0	1	1	1	0	1	0		0			0			0			0			0			0			0			0		WT	1	1.26		0			0		WT_control	1	-1.09	64148	Scp2d1	Scp2d1,Dtd1
chr2	145124397	145124716	319	0	0	0	0	0	0	0	0	0	0	0	0	0	0	0	0	0	0	0	0	0	0	0	0	0	1	1	0	0		0			0			0			0			0			0			0			0			0			0			0			0		120415	Slc24a3	Slc24a3,Scp2d1
chr2	145159162	145159520	358	1	1	0	0	0	0	0	0	1	1	0	0	0	0	0	0	0	0	1	4	1	0	1	0	0	0	0	0	0		0			0			0			0			0			0			0			0		WT	1	1.38		0			0			0		85631	Slc24a3	Slc24a3,Scp2d1
chr2	145161043	145161710	667	1	0	0	0	0	0	0	0	0	1	0	0	0	0	0	0	0	0	0	2	0	0	0	1	1	1	1	1	1		0			0			0			0			0			0			0			0		WT	1	1.49		0			0			0		83595	Slc24a3	Slc24a3,Scp2d1
chr2	145166948	145168755	1807	0	1	0	0	0	0	0	0	0	1	1	0	0	1	1	0	0	0	1	2	4	1	1	1	1	1	1	1	1		0			0			0			0			0			0			0			0			0			0			0		WT_control	1	-0.46	77120	Slc24a3	Slc24a3,Scp2d1
chr2	145192818	145193131	313	0	1	0	0	0	0	0	0	1	1	1	0	0	0	1	0	0	0	1	3	3	0	0	0	0	0	0	0	0		0			0			0			0			0			0			0			0			0			0			0			0		51997	Slc24a3	Slc24a3,Scp2d1
chr2	145196122	145198598	2476	1	1	1	0	1	1	1	1	1	1	1	0	0	1	1	1	0	1	1	9	6	1	1	1	1	1	1	1	1		0		WT	1	1.4		0			0			0			0		WT	2	1.74		0		WT	2	1.18		0		WT_control	1	-0.28	WT_control	1	-0.48	47612	Slc24a3	Slc24a3,Scp2d1
chr2	145200173	145200431	258	0	0	0	0	0	0	0	0	0	1	0	0	0	0	0	0	0	0	1	1	1	0	0	0	0	0	0	0	0		0			0			0			0			0			0			0			0		WT	1	1.02		0			0			0		44670	Slc24a3	Slc24a3,Scp2d1
chr2	145208521	145209647	1126	1	1	1	0	1	1	0	1	1	1	1	1	0	1	1	1	1	1	1	8	8	1	1	1	1	1	1	1	1		0			0			0			0			0		KO	1	-1.03	WT	1	1.6		0		WT	1	1.17		0			0			0		35888	Slc24a3	Slc24a3,Scp2d1
chr2	145217781	145218156	375	0	0	0	0	0	0	0	0	0	1	1	0	0	0	0	0	0	0	0	1	1	0	0	0	0	0	0	0	0		0			0			0			0			0			0			0			0		WT	1	1.82		0			0			0		27003	Slc24a3	Slc24a3,Scp2d1
chr2	145223703	145223957	254	0	0	0	0	0	0	0	0	1	1	0	0	0	0	1	0	0	0	0	2	1	0	0	0	0	0	0	0	0		0			0			0			0			0			0			0			0		WT	1	1.41		0			0			0		21142	Slc24a3	Slc24a3,Scp2d1
chr2	145225283	145226581	1298	1	1	1	0	1	1	0	1	1	1	1	0	0	1	1	0	1	1	1	8	6	1	1	1	1	1	1	1	1		0			0			0			0			0			0		WT	1	1.83		0		WT	2	1.61		0		WT_control	1	-0.54	Batf_cKO	1	0.25	19040	Slc24a3	Slc24a3,Scp2d1
chr2	145227074	145227254	180	0	0	0	0	0	0	0	0	0	1	0	0	0	0	0	0	0	0	0	1	0	0	0	0	0	0	0	0	0		0			0			0			0			0			0			0			0			0			0			0			0		17808	Slc24a3	Slc24a3,Scp2d1
chr2	145228369	145228642	273	0	0	0	0	0	0	0	0	0	1	0	0	0	0	0	0	0	0	0	1	0	0	0	0	0	0	0	0	0		0			0			0			0			0			0			0			0			0			0			0			0		16466	Slc24a3	Slc24a3,Scp2d1
chr2	145233613	145234542	929	0	0	0	0	0	0	0	0	0	1	0	0	0	0	0	0	0	0	1	1	1	0	0	1	1	1	1	1	1		0			0			0			0			0			0			0			0			0			0		WT_control	1	-0.55		0		10894	Slc24a3	Slc24a3,Scp2d1
chr2	145246353	145246579	226	0	0	0	0	0	0	0	0	0	1	0	0	0	0	0	0	0	0	0	1	0	0	0	0	0	0	0	0	0		0			0			0			0			0			0			0			0		WT	1	3.07		0			0			0		1494	Slc24a3	Rin2,Slc24a3
chr2	145253746	145254430	684	1	1	0	0	0	1	0	1	1	1	1	0	0	1	1	0	1	1	1	6	6	0	1	0	0	0	0	0	0		0			0			0			0			0			0		WT	1	1.1		0			0			0			0			0		9116	Slc24a3	Rin2,Slc24a3
chr2	145260844	145261723	879	0	0	0	0	0	0	0	0	0	0	0	0	0	0	0	0	0	0	0	0	0	0	0	0	1	0	1	0	1		0			0			0			0			0			0			0			0			0			0			0			0		16312	Slc24a3	Rin2,Slc24a3
chr2	145262735	145263192	457	0	0	0	0	0	0	0	0	0	1	0	0	0	0	1	0	0	0	0	1	1	0	0	0	0	0	0	0	0		0			0			0			0			0			0			0			0		WT	1	1.66		0			0			0		17992	Slc24a3	Rin2,Slc24a3
chr2	145265323	145266071	748	0	1	0	0	0	1	0	1	1	1	1	0	0	0	1	0	0	1	1	5	4	0	1	0	0	0	0	0	0		0			0			0			0			0			0		WT	1	1.94		0			0			0			0			0		20725	Slc24a3	Rin2,Slc24a3
chr2	145269061	145269260	199	0	0	0	0	0	0	0	0	0	1	0	0	0	0	0	0	0	0	0	1	0	0	0	0	0	0	0	0	0		0			0			0			0			0			0			0			0		WT	1	1.13		0			0			0		24189	Slc24a3	Rin2,Slc24a3
chr2	145283738	145284069	331	0	0	0	0	0	0	0	0	0	1	1	0	0	0	1	0	0	1	1	1	4	0	0	0	0	0	0	0	0		0			0			0			0			0			0			0		KO	1	-1.3		0			0			0			0		38932	Slc24a3	Rin2,Slc24a3
chr2	145286452	145286958	506	0	0	0	0	0	0	0	0	0	1	0	0	0	0	1	0	0	0	0	1	1	0	0	0	0	0	0	0	0		0			0			0			0			0			0			0			0			0			0			0			0		41733	Slc24a3	Rin2,Slc24a3
chr2	145288237	145288790	553	0	0	0	0	0	1	0	0	0	1	1	0	0	0	1	0	0	0	1	2	3	0	0	0	0	0	0	0	0		0			0			0			0			0			0			0			0		WT	1	2.11		0			0			0		43542	Slc24a3	Rin2,Slc24a3
chr2	145291273	145291960	687	0	0	0	0	0	0	0	0	0	0	1	0	0	0	0	0	0	0	0	0	1	0	0	1	0	1	1	1	1		0			0			0			0			0			0			0			0			0			0			0			0		46645	Slc24a3	Rin2,Slc24a3
chr2	145361967	145362278	311	0	0	0	0	0	0	0	0	1	1	0	0	0	0	0	0	0	0	0	2	0	0	0	0	0	0	0	0	0		0			0			0			0			0			0			0			0		WT	1	1.73		0			0			0		117151	Slc24a3	Rin2,Slc24a3
chr2	145485232	145485420	188	0	0	0	0	0	0	0	0	0	1	0	0	0	0	0	0	0	0	0	1	0	0	0	0	0	0	0	0	0		0			0			0			0			0			0			0			0		WT	1	1.79		0			0			0		240354	Slc24a3	Rin2,Slc24a3
chr2	145517396	145517631	235	0	0	0	0	0	0	0	0	0	0	0	0	0	0	0	0	0	0	0	0	0	0	0	0	0	0	0	1	0		0			0			0			0			0			0			0			0			0			0			0			0		268602	Rin2	Rin2,Slc24a3
chr2	145588196	145589020	824	0	0	0	0	0	0	0	0	0	0	0	0	0	0	0	0	0	0	0	0	0	0	0	1	1	1	1	1	1		0			0			0			0			0			0			0			0			0			0			0			0		197508	Rin2	Rin2,Slc24a3
chr2	145675425	145675923	498	0	0	0	0	0	0	0	0	0	0	0	0	0	0	0	0	0	0	0	0	0	1	0	0	1	0	0	0	0		0			0			0			0			0			0			0			0			0			0			0			0		110442	Rin2	Rin2,Slc24a3
chr2	145782924	145783125	201	0	0	0	0	0	0	0	0	0	0	0	0	0	0	1	0	0	0	0	0	1	0	0	0	0	0	0	0	0		0			0			0			0			0			0			0			0			0			0			0			0		3091	Rin2	Rin2
chr2	145794330	145795007	677	0	0	0	0	0	0	0	0	0	0	0	0	0	0	0	0	0	0	0	0	0	0	0	1	1	1	1	1	1		0			0			0			0			0			0			0			0			0			0			0			0		8553	Rin2	Naa20,Rin2
chr2	145804302	145805097	795	0	1	0	0	0	0	0	0	0	0	1	0	0	0	0	0	0	0	1	1	2	0	0	0	1	1	0	1	1		0			0			0			0			0			0			0			0			0			0			0		Batf_cKO	1	0.76	18584	Rin2	Naa20,Rin2
chr2	145810609	145811209	600	0	0	0	0	0	0	0	0	0	0	0	0	0	0	0	0	0	0	0	0	0	0	0	0	1	1	1	1	1		0			0			0			0			0			0			0			0			0			0			0			0		24793	Rin2	Naa20,Rin2
chr2	145832121	145832977	856	0	0	0	0	0	0	0	0	0	0	0	0	0	0	0	0	0	0	0	0	0	0	0	1	1	1	1	1	1		0			0			0			0			0			0			0			0			0			0			0			0		46433	Rin2	Naa20,Rin2
chr2	145838611	145839028	417	0	0	0	0	0	0	0	0	0	0	0	0	0	0	0	0	0	0	0	0	0	0	0	0	1	1	0	1	1		0			0			0			0			0			0			0			0			0			0			0			0		52704	Rin2	Naa20,Rin2
chr2	145841484	145841922	438	0	0	0	0	0	0	0	0	0	1	0	0	0	0	1	0	0	0	1	1	2	0	0	0	0	1	0	0	1		0			0			0			0			0			0			0			0			0			0			0			0		55587	Rin2	Naa20,Rin2
chr2	145880896	145881109	213	0	0	0	0	0	0	0	0	0	0	0	0	0	0	0	0	0	0	0	0	0	0	0	0	0	0	1	0	0		0			0			0			0			0			0			0			0			0			0			0			0		22238	Naa20	Naa20,Rin2
chr2	145882394	145882652	258	0	0	0	0	0	0	0	0	0	0	0	0	0	0	0	0	0	0	0	0	0	0	0	0	1	1	0	0	0		0			0			0			0			0			0			0			0			0			0			0			0		20718	Naa20	Naa20,Rin2
chr2	145902848	145903870	1022	0	1	0	0	1	0	0	0	0	1	1	0	0	1	0	0	0	0	1	3	3	1	1	1	1	1	1	1	1		0			0			0			0			0			0			0			0			0			0			0			0		118	Naa20	Naa20
chr2	145904251	145905800	1549	1	1	0	0	0	1	1	0	1	1	1	0	0	1	1	1	0	1	1	6	6	1	1	1	1	1	1	1	1		0			0			0			0			0			0			0			0			0			0			0		Batf_cKO	1	0.2	1785	Naa20	4930529M08Rik,Naa20
chr2	145907967	145908240	273	0	1	0	0	0	0	0	0	0	1	1	0	0	0	0	0	0	0	1	2	2	0	0	0	0	0	0	0	0		0			0			0			0			0			0			0			0			0			0			0			0		4863	Naa20	4930529M08Rik,Naa20
chr2	145910435	145910691	256	0	0	0	0	0	0	0	0	0	1	0	0	0	0	0	0	0	0	0	1	0	0	0	0	0	0	0	0	0		0			0			0			0			0			0			0			0		WT	1	1.45		0			0			0		7322	Naa20	4930529M08Rik,Naa20
chr2	145913211	145913742	531	0	0	0	0	0	0	0	0	0	0	0	0	0	0	0	0	0	0	0	0	0	0	0	0	0	0	0	1	0		0			0			0			0			0			0			0			0			0			0			0			0		10236	Naa20	4930529M08Rik,Naa20
chr2	145921060	145921512	452	0	0	0	0	0	0	0	0	0	0	0	0	0	0	0	0	0	0	0	0	0	0	0	1	0	1	1	1	0		0			0			0			0			0			0			0			0			0			0			0			0		13498	4930529M08Rik	4930529M08Rik,Naa20
chr2	145934126	145935292	1166	0	1	0	0	1	0	0	0	0	1	1	0	0	1	0	0	0	0	0	3	2	1	1	1	1	1	1	1	1		0			0			0			0			0			0			0			0			0			0			0			0		75	4930529M08Rik	4930529M08Rik,Crnkl1
chr2	145957210	145958083	873	0	0	0	0	0	0	0	0	0	0	1	0	0	0	0	0	0	0	0	0	1	0	0	1	1	1	1	1	1		0			0			0			0			0			0			0			0			0			0			0			0		22633	Crnkl1	Insm1,Crnkl1
chr2	146062019	146062289	270	0	0	0	0	0	0	0	0	0	0	0	0	0	0	1	0	0	0	0	0	1	0	0	0	0	0	0	0	0		0			0			0			0			0			0			0			0			0			0			0			0		127140	Crnkl1	Insm1,Crnkl1
chr2	146062298	146062799	501	0	0	0	0	0	0	0	0	0	1	0	0	0	0	1	0	0	0	0	1	1	0	0	0	0	1	1	1	1		0			0			0			0			0			0			0			0		WT	1	1.32		0			0			0		127535	Crnkl1	Insm1,Crnkl1
chr2	146116192	146116700	508	1	1	0	0	0	1	0	0	0	1	1	0	0	0	1	0	0	0	0	4	2	0	1	0	0	1	0	1	0		0			0			0			0			0			0			0			0		WT	1	1.67		0			0			0		105475	Insm1	Crnkl1,Insm1
chr2	146197641	146198775	1134	0	1	0	0	1	1	0	0	1	1	1	0	0	0	1	0	0	1	1	5	4	1	1	1	1	1	1	1	1		0			0			0			0			0			0			0			0			0			0		WT_control	1	-1.27	WT_control	1	-0.28	23713	Insm1	Crnkl1,Insm1
chr2	146208921	146209110	189	0	0	0	0	0	0	0	0	0	0	0	0	0	0	0	0	0	0	0	0	0	0	0	0	1	0	0	0	0		0			0			0			0			0			0			0			0			0			0			0			0		12905	Insm1	Crnkl1,Insm1
chr2	146214398	146215160	762	0	0	0	0	0	0	0	0	0	1	0	0	0	0	0	0	0	0	0	1	0	0	1	1	1	1	1	1	1		0			0			0			0			0			0			0			0		WT	1	1.35		0			0			0		7142	Insm1	Crnkl1,Insm1
chr2	146220383	146220630	247	1	0	0	0	0	0	0	0	0	0	0	0	0	0	0	0	0	0	0	1	0	0	0	0	0	0	0	0	0		0			0			0			0			0			0			0			0			0			0			0			0		1414	Insm1	Insm1
chr2	146220872	146221862	990	0	1	0	0	0	0	0	0	0	0	0	0	0	0	0	0	0	0	0	1	0	0	0	1	1	1	1	1	1		0			0			0			0			0			0			0			0			0			0			0			0		554	Insm1	Insm1
chr2	146222039	146223738	1699	0	0	0	0	0	0	0	0	0	0	0	0	0	0	0	0	0	0	0	0	0	1	1	1	1	1	1	1	1		0			0			0			0			0			0			0			0			0			0			0			0		968	Insm1	Insm1
chr2	146225907	146226156	249	0	0	0	0	0	0	0	0	0	0	0	0	0	0	1	0	0	0	0	0	1	0	0	0	0	0	0	0	0		0			0			0			0			0			0			0			0			0			0			0			0		4111	Insm1	Insm1,Ralgapa2
chr2	146254263	146254747	484	0	0	0	0	0	0	0	0	0	1	0	0	0	0	0	0	0	0	0	1	0	0	0	0	1	0	0	0	0		0			0			0			0			0			0			0			0		WT	1	2.43		0			0			0		32584	Insm1	Insm1,Ralgapa2
chr2	146264938	146265718	780	1	1	0	0	0	1	0	0	1	1	1	0	0	0	1	0	0	1	1	5	4	0	1	1	1	1	1	1	1		0			0			0			0			0			0			0			0		WT	1	1.41		0		WT_control	1	-0.57		0		43407	Insm1	Insm1,Ralgapa2
chr2	146266474	146267015	541	1	1	0	0	0	1	0	0	0	1	1	0	0	0	1	0	0	0	0	4	2	0	0	0	0	0	0	0	0		0			0			0			0			0			0			0			0		WT	1	2.29		0			0			0		44824	Insm1	Insm1,Ralgapa2
chr2	146321762	146322000	238	0	0	0	0	0	0	0	0	0	1	0	0	0	0	0	0	0	0	0	1	0	0	0	0	0	0	0	0	0		0			0			0			0			0			0			0			0		WT	1	2.32		0			0			0		99960	Insm1	Insm1,Ralgapa2
chr2	146322734	146323780	1046	0	0	0	0	0	0	0	0	0	0	0	0	0	0	0	0	0	0	0	0	0	0	0	1	0	1	1	1	1		0			0			0			0			0			0			0			0			0			0			0		Batf_cKO	1	0.71	101336	Insm1	Insm1,Ralgapa2
chr2	146347731	146348173	442	0	0	0	0	0	0	0	0	0	0	0	0	0	0	0	0	0	0	0	0	0	0	0	0	0	0	1	0	1		0			0			0			0			0			0			0			0			0			0			0			0		126031	Insm1	Insm1,Ralgapa2
chr2	146366854	146367156	302	0	0	0	0	0	0	0	0	0	1	0	0	0	0	1	0	0	0	0	1	1	0	0	0	0	0	0	0	0		0			0			0			0			0			0			0			0		WT	1	1.08		0			0			0		144999	Ralgapa2	Ralgapa2,Insm1
chr2	146368178	146368502	324	0	0	0	0	0	0	0	0	0	0	0	0	0	0	0	0	0	0	0	0	0	0	0	0	0	0	0	0	1		0			0			0			0			0			0			0			0			0			0			0		Batf_cKO	1	1.35	143664	Ralgapa2	Ralgapa2,Insm1
chr2	146400634	146401970	1336	0	0	0	0	0	0	0	0	0	1	1	0	0	0	1	0	0	0	0	1	2	1	1	1	1	1	1	1	1		0			0			0			0		KO	1	-1.27		0			0			0			0			0			0		Batf_cKO	1	1.14	110702	Ralgapa2	Ralgapa2,Insm1
chr2	146407140	146408119	979	1	0	0	0	0	0	0	0	0	1	0	0	0	0	0	0	0	0	0	2	0	0	0	1	1	1	1	1	1		0			0			0			0			0			0			0			0		WT	1	1.93		0			0		Batf_cKO	1	0.46	104374	Ralgapa2	Ralgapa2,Insm1
chr2	146414039	146414329	290	0	1	0	0	0	0	0	0	0	1	0	0	0	0	0	0	0	0	0	2	0	0	0	0	0	0	0	0	0		0			0			0			0			0			0			0			0		WT	1	1.8		0			0			0		97820	Ralgapa2	Ralgapa2,Insm1
chr2	146414600	146415601	1001	0	0	0	0	0	0	0	0	0	0	0	0	0	0	0	0	0	0	0	0	0	0	0	1	1	1	1	1	1		0			0			0			0			0			0			0			0			0			0			0			0		96903	Ralgapa2	Ralgapa2,Insm1
chr2	146416053	146416862	809	1	1	1	0	0	1	0	1	1	1	1	0	0	0	1	0	0	1	1	7	4	1	1	1	1	1	1	1	1		0		WT	1	1.19		0			0			0			0		WT	1	2.05		0		WT	1	1.52		0		WT_control	1	-0.95		0		95546	Ralgapa2	Ralgapa2,Insm1
chr2	146423460	146424465	1005	0	0	0	0	0	0	0	0	0	1	1	0	0	0	0	0	0	0	0	1	1	1	1	1	1	1	1	1	1		0			0			0			0			0			0			0			0			0			0			0			0		88041	Ralgapa2	Ralgapa2,Insm1
chr2	146427454	146427683	229	0	0	0	0	0	0	0	0	0	1	0	0	0	0	0	0	0	0	0	1	0	0	0	0	0	0	0	0	0		0			0			0			0			0			0			0			0		WT	1	1.03		0			0			0		84435	Ralgapa2	Ralgapa2,Insm1
chr2	146430517	146430734	217	0	0	0	0	0	0	0	1	0	0	0	0	0	0	0	0	0	0	0	1	0	0	0	0	0	0	0	0	0		0			0			0			0			0			0		WT	1	1.44		0			0			0			0			0		81378	Ralgapa2	Ralgapa2,Insm1
chr2	146457386	146458186	800	0	0	0	0	0	0	0	0	0	0	0	0	0	0	0	0	0	0	0	0	0	1	1	1	1	1	1	1	1		0			0			0			0			0			0			0			0			0			0			0		Batf_cKO	1	1.08	54218	Ralgapa2	Ralgapa2,Insm1
chr2	146469550	146470289	739	0	0	0	0	0	0	0	0	0	0	0	0	0	0	0	0	0	0	0	0	0	0	0	1	1	1	1	1	1		0			0			0			0			0			0			0			0			0			0			0			0		42084	Ralgapa2	Ralgapa2,Insm1
chr2	146476125	146476405	280	1	0	0	0	0	0	0	0	0	1	0	0	0	0	0	0	0	0	0	2	0	0	0	0	0	0	0	0	0		0			0			0			0			0			0			0			0		WT	1	1.65		0			0			0		35739	Ralgapa2	Ralgapa2,Insm1
chr2	146491935	146492151	216	0	1	0	0	0	0	0	0	0	0	0	0	0	0	0	0	0	0	0	1	0	0	0	0	0	0	0	0	0		0			0			0			0			0			0			0			0			0			0			0			0		19961	Ralgapa2	Ralgapa2,Insm1
chr2	146496798	146498572	1774	0	1	1	0	0	1	0	0	1	1	1	0	0	0	1	0	0	1	1	5	4	1	1	1	1	1	1	1	1		0			0			0			0			0			0			0			0		WT	1	1.1		0		WT_control	1	-0.3		0		14319	Ralgapa2	Ralgapa2,Insm1
chr2	146511307	146512675	1368	0	1	0	0	1	0	0	0	0	1	0	0	0	1	0	0	0	0	1	3	2	1	1	1	1	1	1	1	1		0			0			0			0			0			0			0			0			0			0			0			0		13	Ralgapa2	Ralgapa2
chr2	146517026	146517501	475	0	1	0	0	0	0	0	0	0	0	0	0	0	0	0	0	0	0	0	1	0	0	0	0	1	1	0	0	0	WT	1	1.31		0			0			0			0			0			0			0			0			0			0		WT_control	1	-0.69	5260	Ralgapa2	Plk1s1,Ralgapa2
chr2	146522202	146522491	289	0	0	0	0	0	0	0	0	1	0	0	0	0	0	0	0	0	1	1	1	2	0	0	0	0	0	0	0	0		0			0			0			0			0			0			0			0			0			0			0			0		10343	Ralgapa2	Plk1s1,Ralgapa2
chr2	146606049	146606798	749	0	0	0	0	0	0	0	0	0	0	0	0	0	0	0	0	0	0	0	0	0	0	0	1	1	1	1	1	1		0			0			0			0			0			0			0			0			0			0			0			0		94420	Ralgapa2	Plk1s1,Ralgapa2
chr2	146610219	146610510	291	0	0	0	0	0	0	0	0	0	0	0	0	0	0	0	0	0	0	0	0	0	0	0	0	0	0	0	1	1		0			0			0			0			0			0			0			0			0			0			0			0		98361	Ralgapa2	Plk1s1,Ralgapa2
chr2	146612019	146612769	750	0	0	0	0	0	0	0	0	0	0	0	0	0	0	0	0	0	0	0	0	0	0	0	1	1	1	1	1	1		0			0			0			0			0			0			0			0			0			0			0			0		100390	Ralgapa2	Plk1s1,Ralgapa2
chr2	146613059	146613516	457	0	0	0	0	0	0	0	0	0	0	0	0	0	0	0	0	0	0	0	0	0	0	0	1	1	1	1	1	1		0			0			0			0			0			0			0			0			0			0			0			0		101284	Ralgapa2	Plk1s1,Ralgapa2
chr2	146621120	146621770	650	0	0	0	0	0	0	0	0	0	0	0	0	0	0	0	0	0	0	0	0	0	0	0	0	0	1	1	0	0		0			0			0			0			0			0			0			0			0			0			0			0		109441	Ralgapa2	Plk1s1,Ralgapa2
chr2	146633420	146634324	904	0	1	0	0	0	0	0	0	0	0	0	0	0	0	0	0	0	0	0	1	0	0	0	1	1	1	1	1	1		0			0			0			0			0			0			0			0			0			0			0			0		121868	Ralgapa2	Plk1s1,Ralgapa2
chr2	146834491	146835129	638	0	0	0	0	0	0	0	0	0	0	0	0	0	0	0	0	0	0	0	0	0	1	1	1	1	1	1	1	1		0			0			0			0			0			0			0			0			0			0			0			0		21054	Plk1s1	Ralgapa2,Plk1s1
chr2	146855416	146856441	1025	0	1	0	0	1	0	1	0	0	1	1	0	0	1	0	0	0	0	1	4	3	1	1	1	1	1	1	1	1		0			0			0			0			0			0			0			0			0			0			0			0		65	Plk1s1	Plk1s1
chr2	146899003	146899386	383	0	0	0	0	0	0	0	0	0	0	0	0	0	0	0	0	0	0	0	0	0	0	0	0	1	1	1	0	0		0			0			0			0			0			0			0			0			0			0			0			0		43331	Plk1s1	Xrn2,Plk1s1
chr2	146919562	146919855	293	0	0	0	0	0	0	0	0	0	1	0	0	0	0	0	0	0	0	1	1	1	0	0	0	0	0	0	0	0		0			0			0			0			0			0			0			0			0			0			0			0		63845	Plk1s1	Xrn2,Plk1s1
chr2	146923283	146923503	220	0	0	0	0	0	0	0	0	0	0	0	0	0	0	0	0	0	0	0	0	0	0	0	0	0	0	1	0	0		0			0			0			0			0			0			0			0			0			0			0			0		67529	Plk1s1	Xrn2,Plk1s1
chr2	146959069	146960054	985	0	0	0	0	0	0	0	0	0	0	0	0	0	0	0	0	0	0	0	0	0	1	1	1	1	1	1	1	1		0			0			0			0			0			0			0			0			0			0			0			0		53434	Xrn2	Xrn2,Plk1s1
chr2	146977131	146977400	269	0	0	0	0	0	0	0	0	0	1	0	0	0	0	1	0	0	0	1	1	2	0	0	0	0	0	0	0	0		0			0			0			0		KO	1	-1.12		0			0			0			0			0			0			0		35730	Xrn2	Xrn2,Plk1s1
chr2	146991103	146992135	1032	1	0	0	0	0	0	0	0	0	1	0	0	0	0	0	0	0	0	0	2	0	0	0	1	1	1	1	1	1		0			0			0			0			0			0			0			0		WT	1	2.04		0		WT_control	1	-1.37	WT_control	1	-0.62	21377	Xrn2	Xrn2,Plk1s1
chr2	147010223	147010510	287	0	0	0	0	0	0	0	0	0	1	1	0	0	0	1	0	0	0	1	1	3	0	0	0	0	0	0	0	0		0			0			0			0			0			0			0			0			0			0			0			0		2629	Xrn2	Xrn2
chr2	147011521	147014001	2480	1	1	0	0	1	1	1	0	1	1	1	0	0	1	1	0	0	1	1	7	5	1	1	1	1	1	1	1	1		0			0			0			0			0			0			0			0			0			0			0			0		235	Xrn2	Xrn2
chr2	147022114	147022307	193	0	0	0	0	0	0	0	0	0	0	0	0	0	0	0	0	0	0	0	0	0	0	0	0	1	0	0	0	0		0			0			0			0			0			0			0			0			0			0			0			0		9215	Xrn2	Xrn2,Nkx2-4
chr2	147022864	147024111	1247	0	0	0	0	0	0	0	0	0	0	0	0	0	0	0	0	0	0	0	0	0	0	0	1	1	1	1	1	1		0			0			0			0			0			0			0			0			0			0		Irf4_cKO	1	0.37	Batf_cKO	1	0.6	10492	Xrn2	Xrn2,Nkx2-4
chr2	147030310	147031247	937	0	0	0	0	0	0	0	0	0	1	0	0	0	0	1	0	0	0	1	1	2	0	1	1	1	1	1	1	1		0			0			0			0		KO	1	-1.47		0			0			0			0		BATFKO_D6_Restimulated	1	1.27	Irf4_cKO	1	0.34	Batf_cKO	1	0.36	17783	Xrn2	Xrn2,Nkx2-4
chr2	147033494	147033970	476	0	0	0	0	0	0	0	0	0	0	0	0	0	0	0	0	0	0	0	0	0	0	0	0	1	1	1	1	1		0			0			0			0			0			0			0			0			0			0			0			0		20736	Xrn2	Xrn2,Nkx2-4
chr2	147083455	147085333	1878	1	1	0	0	0	0	0	0	1	1	1	0	0	0	0	0	0	1	1	4	3	1	1	1	1	1	1	1	1		0			0			0			0			0			0			0			0			0			0			0			0		1051	Nkx2-4	Nkx2-4,Xrn2
chr2	147177523	147179056	1533	0	1	0	0	0	0	0	0	0	1	0	0	0	0	0	0	0	0	0	2	0	1	1	1	1	1	1	1	1		0			0			0			0			0			0			0			0			0			0			0			0		8112	Nkx2-2	Nkx2-4,Nkx2-2
chr2	147183965	147184474	509	0	0	0	0	0	0	0	0	0	0	0	0	0	0	0	0	0	0	0	0	0	0	1	1	1	1	1	1	1		0			0			0			0			0			0			0			0			0			0			0			0		2182	Nkx2-2	6430503K07Rik,Nkx2-2
chr2	147193947	147194380	433	0	1	0	0	0	0	0	0	1	1	0	0	0	0	0	0	0	0	1	3	1	0	1	0	0	0	0	0	0		0			0			0			0			0			0			0			0			0			0			0			0		6740	6430503K07Rik	Pax1,6430503K07Rik
chr2	147194625	147195146	521	0	0	0	0	0	0	0	0	0	0	0	0	0	0	0	0	0	0	0	0	0	0	0	0	0	1	1	0	0		0			0			0			0			0			0			0			0			0			0			0			0		7462	6430503K07Rik	Pax1,6430503K07Rik
chr2	147256699	147257147	448	0	0	0	0	0	0	0	0	0	0	0	0	0	0	0	0	0	0	0	0	0	0	0	1	1	0	1	1	1		0			0			0			0			0			0			0			0			0			0			0			0		69499	6430503K07Rik	Pax1,6430503K07Rik
chr2	147307691	147308346	655	0	0	0	0	0	0	0	0	0	0	0	0	0	0	0	0	0	0	0	0	0	0	0	1	1	1	1	1	1		0			0			0			0			0			0			0			0			0			0			0			0		56975	Pax1	Pax1,6430503K07Rik
chr2	147321127	147321454	327	0	0	0	0	0	0	0	0	0	0	0	0	0	0	0	0	0	0	0	0	0	0	0	0	0	1	1	0	0		0			0			0			0			0			0			0			0			0			0			0			0		43703	Pax1	Pax1,6430503K07Rik
chr2	147383502	147383737	235	0	0	0	0	0	0	0	0	0	0	0	0	0	0	0	0	0	0	0	0	0	0	0	0	1	0	0	0	0		0			0			0			0			0			0			0			0			0			0			0			0		18626	Pax1	Pax1,Foxa2
chr2	147744011	147744249	238	1	0	0	0	0	0	0	0	1	1	0	0	0	0	0	0	0	1	1	3	2	0	0	0	0	0	0	0	0		0			0			0			0			0			0			0			0		WT	1	1.15		0			0			0		302839	Foxa2	Foxa2,Pax1
chr2	148044137	148044593	456	0	0	0	0	0	0	0	0	0	0	0	0	0	0	0	0	0	0	0	0	0	0	0	0	1	0	1	0	0		0			0			0			0			0			0			0			0			0			0			0			0		2604	Foxa2	Foxa2,Pax1
chr2	148350468	148350753	285	0	0	0	0	0	0	0	0	0	0	0	0	0	0	0	0	0	0	0	0	0	0	0	1	0	0	0	0	0		0			0			0			0			0			0			0			0			0			0			0			0		44787	Sstr4	Foxa2,Sstr4
chr2	148374659	148375993	1334	1	1	0	0	1	1	0	0	1	1	1	0	0	0	1	0	0	1	1	6	4	1	1	1	1	1	1	1	1		0			0			0			0			0			0			0			0		WT	1	1.33		0			0		WT_control	1	-0.73	20072	Sstr4	Foxa2,Sstr4
chr2	148395633	148395887	254	0	0	0	0	0	0	0	0	0	0	0	0	0	0	0	0	0	0	0	0	0	0	0	0	0	0	1	0	0		0			0			0			0			0			0			0			0			0			0			0			0		362	Sstr4	Sstr4
chr2	148397246	148397559	313	0	0	0	0	0	0	0	0	0	0	0	0	0	0	0	0	0	0	0	0	0	0	0	0	1	0	0	0	0		0			0			0			0			0			0			0			0			0			0			0			0		2005	Sstr4	Sstr4,Thbd
chr2	148406307	148406812	505	0	0	0	0	0	0	0	0	0	0	0	0	0	0	0	0	0	0	0	0	0	0	0	0	0	1	0	0	0		0			0			0			0			0			0			0			0			0			0			0			0		1628	Thbd	Thbd,Sstr4
chr2	148407276	148408785	1509	0	0	0	0	0	0	0	0	0	0	0	0	0	0	0	0	0	0	0	0	0	1	1	1	1	1	1	1	1		0			0			0			0			0			0			0			0			0			0			0		WT_control	1	-0.62	157	Thbd	Thbd
chr2	148409015	148409691	676	0	0	0	0	0	0	0	0	0	1	0	0	0	0	1	0	0	0	0	1	1	0	1	1	1	1	1	1	1		0			0			0			0			0			0			0			0		WT	1	1.19		0			0			0		1165	Thbd	Thbd
chr2	148421158	148421686	528	1	1	0	0	1	1	0	1	1	1	1	1	0	1	1	0	0	1	1	7	6	0	1	0	0	0	0	0	0		0			0			0			0			0			0		WT	1	1.09		0			0			0			0			0		13234	Thbd	Thbd,Cd93
chr2	148425547	148426473	926	0	1	0	0	0	1	0	0	0	1	1	0	0	0	1	0	0	0	1	3	3	0	0	1	1	1	1	1	1		0			0			0			0			0			0			0			0			0			0			0			0		17553	Cd93	Thbd,Cd93
chr2	148428565	148428923	358	0	1	0	0	0	1	0	0	0	1	1	0	0	0	1	0	0	0	0	3	2	0	0	0	0	0	0	0	0		0			0			0			0			0			0			0			0		WT	1	1.31		0			0			0		14819	Cd93	Thbd,Cd93
chr2	148429139	148429364	225	0	0	0	0	0	0	0	0	0	1	0	0	0	0	0	0	0	0	0	1	0	0	0	0	0	0	0	0	0		0			0			0			0			0			0			0			0			0			0			0			0		14311	Cd93	Thbd,Cd93
chr2	148439770	148440313	543	1	0	0	0	0	0	0	0	0	1	0	0	0	0	0	0	0	0	0	2	0	0	0	0	0	0	0	0	0		0			0			0			0			0			0			0			0		WT	1	1.49		0			0			0		3521	Cd93	Thbd,Cd93
chr2	148442349	148443826	1477	1	1	0	0	1	1	0	0	1	1	1	0	0	0	1	0	0	0	1	6	3	1	1	1	1	1	1	1	1		0			0			0			0			0			0			0			0			0			0			0		WT_control	1	-0.33	475	Cd93	Cd93
chr2	148522022	148522704	682	1	1	0	0	1	1	0	1	1	1	1	0	0	0	1	0	0	1	1	7	4	1	0	1	1	1	0	0	0		0			0			0		WT	1	1.21		0			0		WT	1	2.48		0		WT	1	2.65	WT_D6_Restimulated	1	-1.28	WT_control	1	-1.09		0		78800	Cd93	Nxt1,Cd93
chr2	148527829	148528136	307	0	0	0	0	0	1	0	0	0	1	0	0	0	0	1	0	0	0	0	2	1	0	0	0	0	0	0	0	0		0			0			0			0			0			0			0			0		WT	1	1.47		0			0			0		84420	Cd93	Nxt1,Cd93
chr2	148558516	148558809	293	0	0	0	0	0	0	0	0	0	0	0	0	0	0	0	0	0	0	0	0	0	0	0	0	0	1	0	0	1		0			0			0			0			0			0			0			0			0			0			0			0		113938	Nxt1	Cd93,Nxt1
chr2	148578963	148579266	303	0	0	0	0	0	0	0	0	0	0	0	0	0	0	1	0	0	0	0	0	1	0	0	0	0	0	0	0	0		0			0			0			0		KO	1	-1.26		0			0			0			0			0			0			0		93486	Nxt1	Cd93,Nxt1
chr2	148580727	148580981	254	0	0	0	0	0	0	0	0	0	0	0	0	0	0	0	0	0	0	0	0	0	0	0	0	1	0	0	0	0		0			0			0			0			0			0			0			0			0			0			0			0		91747	Nxt1	Cd93,Nxt1
chr2	148624558	148624856	298	0	0	0	0	0	0	0	0	0	1	0	0	0	0	1	0	0	0	0	1	1	0	0	0	0	0	0	0	0		0			0			0			0		KO	1	-1.07		0			0			0		WT	1	1.54		0			0			0		47894	Nxt1	Cd93,Nxt1
chr2	148654793	148655545	752	0	0	0	0	0	0	0	0	0	0	0	0	0	0	0	0	0	0	0	0	0	0	0	1	1	1	1	1	1		0			0			0			0			0			0			0			0			0			0			0			0		17432	Nxt1	Cd93,Nxt1
chr2	148671949	148673425	1476	0	1	0	0	1	0	1	0	0	1	1	0	0	1	0	0	0	0	1	4	3	1	1	1	1	1	1	1	1		0			0			0			0			0			0			0			0			0			0			0			0		86	Nxt1	Nxt1
chr2	148680402	148681839	1437	0	0	0	0	0	0	0	0	0	1	0	0	0	1	0	0	0	0	1	1	2	1	1	1	1	1	1	1	1		0			0			0			0			0			0			0			0			0			0			0			0		98	Gzf1	Gzf1
chr2	148683063	148683407	344	0	1	0	0	0	0	0	0	1	1	1	0	0	0	1	0	0	1	1	3	4	0	0	0	0	0	0	0	0		0			0			0			0			0			0			0			0			0			0			0			0		2212	Gzf1	Gzf1,Napb
chr2	148685677	148686176	499	1	1	0	0	0	0	0	0	1	1	1	0	0	0	1	0	0	1	1	4	4	0	0	0	0	0	0	0	0		0			0			0			0			0			0			0			0			0			0			0			0		4904	Gzf1	Gzf1,Napb
chr2	148686218	148686729	511	1	1	0	0	0	1	0	0	1	1	1	0	0	0	1	0	0	1	1	5	4	0	1	0	0	0	0	0	0		0			0			0			0			0			0			0			0		WT	1	1.36		0			0			0		5451	Gzf1	Gzf1,Napb
chr2	148689398	148690039	641	1	1	0	0	0	1	0	0	0	1	1	0	0	1	1	0	0	0	1	4	4	0	1	1	1	1	1	1	1		0			0			0			0			0			0			0			0			0		BATFKO_D6_Restimulated	1	0.96		0			0		8696	Gzf1	Gzf1,Napb
chr2	148692408	148692814	406	0	1	0	0	0	1	0	0	1	1	1	0	0	0	1	0	0	0	1	4	3	0	0	0	0	0	0	0	0	KO	1	-1.21		0			0			0			0			0			0		KO	1	-1.09	WT	1	1.36		0			0			0		11588	Gzf1	Gzf1,Napb
chr2	148706332	148707029	697	0	0	0	0	0	0	0	0	0	0	0	0	0	0	0	0	0	0	0	0	0	0	0	1	1	1	1	1	1		0			0			0			0			0			0			0			0			0			0			0			0		25658	Gzf1	Gzf1,Napb
chr2	148708662	148709258	596	0	0	0	0	0	0	0	0	0	0	0	0	0	0	1	0	0	0	0	0	1	0	0	1	1	1	0	1	1		0			0			0			0			0			0			0			0			0			0			0		Batf_cKO	1	0.69	23507	Napb	Napb,Gzf1
chr2	148710048	148710243	195	0	0	0	0	0	0	0	0	0	0	1	0	0	0	0	0	0	0	0	0	1	0	0	0	0	0	0	0	0		0			0			0			0			0			0			0			0			0			0			0			0		22321	Napb	Napb,Gzf1
chr2	148718994	148719949	955	0	1	0	0	1	0	0	0	1	1	1	0	0	0	1	0	0	1	1	4	4	0	0	1	1	1	1	1	1		0			0			0			0			0			0			0			0			0			0		WT_control	1	-0.53		0		12995	Napb	Napb,Gzf1
chr2	148731269	148732844	1575	0	1	0	0	0	0	0	0	1	1	0	0	0	0	0	0	0	1	0	3	1	1	1	1	1	1	1	1	1		0			0			0			0			0			0			0			0		WT	1	1.25		0			0			0		410	Napb	Napb
chr2	148751875	148752946	1071	1	1	0	0	0	0	0	0	1	1	1	0	0	0	1	0	0	1	1	4	4	1	1	1	1	1	1	1	1		0			0			0			0			0			0			0			0		WT	1	1.08		0			0			0		2053	Cstl1	Cstl1,Cst11
chr2	148850897	148851800	903	0	0	0	0	0	0	0	0	0	0	0	0	0	0	0	0	0	0	0	0	0	1	1	1	1	1	1	1	1		0			0			0			0			0			0			0			0			0			0			0			0		415	9230104L09Rik	9230104L09Rik
chr2	148869161	148869558	397	0	0	0	0	0	0	0	0	0	0	0	0	0	0	0	0	0	0	0	0	0	0	0	0	0	1	0	0	0		0			0			0			0			0			0			0			0			0			0			0			0		6216	Cst3	9230104L09Rik,Cst3
chr2	148874365	148875945	1580	0	0	0	0	0	0	0	0	0	0	1	0	0	0	0	0	0	0	0	0	1	1	1	1	1	1	1	1	1		0			0			0			0			0			0			0			0			0			0			0			0		421	Cst3	Cst3
chr2	148893127	148893434	307	1	0	0	0	0	0	0	0	0	1	0	0	0	0	0	0	0	0	0	2	0	0	0	0	0	0	0	0	0		0			0			0			0			0			0			0			0		WT	1	2		0			0			0		17705	Cst3	Cst3,Gm1330
chr2	148902132	148903012	880	0	0	0	0	0	0	0	0	0	0	0	0	0	0	0	0	0	0	0	0	0	1	1	1	1	1	1	1	1		0			0			0			0			0			0			0			0			0			0			0			0		26996	Cst3	Cst3,Gm1330
chr2	149160693	149160905	212	0	0	0	0	0	0	0	0	0	0	0	0	0	0	0	0	0	0	0	0	0	0	0	0	0	0	0	0	0		0			0			0			0			0			0			0			0			0			0			0			0		143562	Gm10750	Cst10,Gm10750
chr2	149162201	149162534	333	0	0	0	0	0	0	0	0	0	0	0	0	0	0	0	0	0	0	0	0	0	0	0	0	0	0	0	0	0		0			0			0			0			0			0			0			0			0			0			0			0		145131	Gm10750	Cst10,Gm10750
chr2	149167498	149167681	183	0	0	0	0	0	0	0	0	0	0	0	0	0	0	0	0	0	0	0	0	0	0	0	0	0	0	0	0	0		0			0			0			0			0			0			0			0			0			0			0			0		150353	Gm10750	Cst10,Gm10750
chr2	149195735	149196317	582	0	0	0	0	0	0	0	0	0	0	0	0	0	0	0	0	0	0	0	0	0	0	0	0	0	0	0	0	0		0			0			0			0			0			0			0			0			0			0		WT_control	1	-1.1		0		178789	Gm10750	Cst10,Gm10750
chr2	149197200	149197668	468	0	0	0	0	0	0	0	0	0	0	0	0	0	0	0	0	0	0	0	0	0	0	0	0	0	0	0	0	0		0			0			0			0			0			0			0			0			0			0			0			0		180197	Gm10750	Cst10,Gm10750
chr2	149263059	149263834	775	0	0	0	0	0	0	0	0	0	0	0	0	0	0	0	0	0	0	0	0	0	0	0	0	0	0	0	0	0		0			0			0			0			0			0			0			0			0			0			0			0		141802	Cst10	Gm10750,Cst10
chr2	149264464	149264823	359	0	0	0	0	0	0	0	0	0	0	0	0	0	0	0	0	0	0	0	0	0	0	0	0	0	0	0	0	0		0			0			0			0			0			0			0			0			0			0			0			0		140605	Cst10	Gm10750,Cst10
chr2	149282761	149284049	1288	1	1	0	0	0	1	0	1	0	1	1	0	0	0	1	0	1	0	1	5	4	1	1	1	1	1	1	1	1		0			0			0			0			0			0		WT	1	1.25		0			0			0		WT_control	1	-1.18		0		121844	Cst10	Gm10750,Cst10
chr2	149296471	149297111	640	0	0	0	0	0	0	0	0	0	0	0	0	0	0	0	0	0	0	0	0	0	0	0	0	0	0	0	0	0		0			0			0			0			0			0			0			0			0			0			0			0		108458	Cst10	Gm10750,Cst10
chr2	149300879	149301074	195	0	0	0	0	0	0	0	0	0	0	1	0	0	0	0	0	0	0	0	0	1	0	0	0	0	0	0	0	0		0			0			0			0			0			0			0			0			0			0			0			0		104272	Cst10	Gm10750,Cst10
chr2	149306580	149307021	441	0	0	0	0	0	0	0	0	0	0	0	0	0	0	0	0	0	0	0	0	0	0	0	0	0	0	0	0	0		0			0			0			0			0			0			0			0			0			0			0			0		98448	Cst10	Gm10750,Cst10
chr2	149315185	149315436	251	0	0	0	0	0	0	0	0	0	1	0	0	0	0	0	0	0	0	0	1	0	0	0	0	0	0	0	0	0		0			0			0			0			0			0			0			0		WT	1	2.44		0			0			0		89938	Cst10	Gm10750,Cst10
chr2	149320640	149321367	727	0	0	0	0	0	0	0	0	0	0	0	0	0	0	0	0	0	0	0	0	0	0	0	0	0	0	0	0	0		0			0			0			0			0			0			0			0			0			0			0			0		84245	Cst10	Gm10750,Cst10
chr2	149322190	149322826	636	0	0	0	0	0	0	0	0	0	0	0	0	0	0	0	0	0	0	0	0	0	0	0	0	0	0	1	1	0		0			0			0			0			0			0			0			0			0			0			0			0		82741	Cst10	Gm10750,Cst10
chr2	149335178	149335700	522	0	0	0	0	0	0	0	0	0	0	0	0	0	0	0	0	0	0	0	0	0	0	0	0	0	0	0	0	0		0			0			0			0			0			0			0			0			0			0			0			0		69810	Cst10	Gm10750,Cst10
chr2	149350247	149351133	886	0	0	0	0	0	0	0	0	0	0	0	0	0	0	0	0	0	0	0	0	0	0	1	1	1	1	1	1	1		0			0			0			0			0			0			0			0			0			0			0			0		54559	Cst10	Gm10750,Cst10
chr2	149422474	149422812	338	0	0	0	0	0	0	0	0	0	0	0	0	0	0	0	0	0	0	0	0	0	0	0	0	0	0	0	0	0		0			0			0			0			0			0			0			0			0			0			0			0		17394	Cst10	Syndig1,Cst10
chr2	149423957	149424155	198	0	0	0	0	0	0	0	0	0	0	0	0	0	0	0	0	0	0	0	0	0	0	0	0	0	0	0	0	0		0			0			0			0			0			0			0			0			0			0			0			0		18807	Cst10	Syndig1,Cst10
chr2	150099581	150100642	1061	0	0	0	0	0	0	0	0	0	0	0	0	0	0	0	0	0	0	0	0	0	0	0	1	1	1	1	1	1		0			0			0			0			0			0			0			0			0			0			0			0		36596	Zfp120	C530025M09Rik,Zfp120
chr2	150110920	150112039	1119	0	0	0	0	0	0	0	0	0	0	0	0	0	0	0	0	0	0	0	0	0	0	0	1	1	1	1	1	1		0			0			0			0			0			0			0			0			0			0			0			0		25228	Zfp120	C530025M09Rik,Zfp120
chr2	150117248	150118126	878	0	0	0	0	0	0	0	0	0	0	0	0	0	0	0	0	0	0	0	0	0	0	1	1	1	1	1	1	1		0			0			0			0			0			0			0			0			0			0			0		WT_control	1	-0.92	19021	Zfp120	C530025M09Rik,Zfp120
chr2	150132028	150132283	255	0	0	0	0	0	0	0	0	0	1	0	0	0	0	0	0	0	0	0	1	0	0	0	0	0	0	0	0	0		0			0			0			0			0			0			0			0		WT	1	1.12		0			0			0		4552	Zfp120	C530025M09Rik,Zfp120
chr2	150134215	150134484	269	0	0	0	0	0	0	0	0	0	0	0	0	0	0	0	0	0	0	0	0	0	0	0	0	0	0	0	0	0		0			0			0			0			0			0			0			0			0			0			0		Batf_cKO	1	0.58	2358	Zfp120	C530025M09Rik,Zfp120
chr2	150135290	150137130	1840	0	0	0	0	0	0	0	0	0	0	0	0	0	0	0	0	0	0	0	0	0	1	1	1	1	1	1	1	1		0			0			0			0			0			0			0			0			0			0			0			0		498	Zfp120	Zfp120
chr2	150181617	150181890	273	0	0	0	0	0	0	0	0	0	0	0	0	0	0	0	0	0	0	0	0	0	0	0	0	0	0	0	0	1		0			0			0			0			0			0			0			0			0			0			0		Batf_cKO	1	1.1	2075	Gm10770	Gm10770
chr2	150217668	150218669	1001	0	0	0	0	0	0	0	0	0	0	0	0	0	0	0	0	0	0	0	0	0	0	0	1	1	1	1	1	1		0			0			0			0			0			0			0			0			0			0			0		Batf_cKO	1	0.41	96	Zfp937	Zfp937
chr2	150289738	150289964	226	0	0	0	0	0	0	0	0	0	0	0	0	0	0	0	0	0	0	0	0	0	0	0	0	0	0	0	0	0		0			0			0			0			0			0			0			0			0			0			0			0		32334	Gm14124	Gm10130,Gm14124
chr2	150306830	150307532	702	1	0	0	0	0	0	0	1	0	1	1	0	0	0	1	0	1	0	1	3	4	0	1	0	0	0	0	0	0		0			0			0			0			0			0			0			0			0			0			0		Batf_cKO	1	0.44	16521	Gm10130	Gm10130,Gm14124
chr2	150310850	150312027	1177	0	0	0	0	0	0	0	0	0	0	0	0	0	0	0	0	0	0	0	0	0	1	1	1	1	1	1	1	1		0			0			0			0			0			0			0			0			0			0			0			0		12263	Gm10130	Gm10130,Gm14124
chr2	150325145	150325754	609	0	0	0	0	0	0	0	0	0	0	0	0	0	0	0	0	0	0	0	0	0	0	0	1	1	1	1	1	1		0			0			0			0			0			0			0			0			0			0			0			0		1748	Gm10130	Gm10130,3300002I08Rik
chr2	150349817	150350107	290	0	0	0	0	0	0	0	1	0	0	0	0	0	0	0	0	0	0	0	1	0	0	0	0	0	0	0	0	0		0			0			0			0			0			0		WT	1	1.52		0			0			0			0			0		12803	3300002I08Rik	3300002I08Rik,Gm10130
chr2	150351876	150352467	591	0	0	0	0	0	0	0	0	0	0	0	0	0	0	0	0	0	0	0	0	0	0	0	0	0	0	0	0	1		0			0			0			0			0			0			0			0			0			0			0		Batf_cKO	1	1.5	10593	3300002I08Rik	3300002I08Rik,Gm10130
chr2	150362045	150363335	1290	0	0	0	0	0	0	0	0	0	0	1	0	0	0	0	1	0	0	0	0	2	1	1	1	1	1	1	1	1		0			0			0			0			0		KO	1	-1.13		0			0			0			0			0		Batf_cKO	1	0.25	75	3300002I08Rik	3300002I08Rik
chr2	150437360	150438071	711	0	1	0	0	0	1	0	0	0	1	1	0	0	0	1	0	0	0	1	3	3	0	1	0	1	0	0	1	1		0			0			0			0		KO	1	-1.01		0			0			0			0			0			0			0		13770	Zfp442	3300002I08Rik,Zfp442
chr2	150450768	150451960	1192	0	0	0	0	0	0	0	0	0	0	0	0	0	0	0	0	0	0	0	0	0	0	0	1	1	1	1	1	1		0			0			0			0			0			0			0			0			0			0			0		Batf_cKO	1	0.48	122	Zfp442	Zfp442
chr2	150485198	150485502	304	0	0	0	0	0	0	0	0	0	0	0	0	0	0	0	0	0	0	0	0	0	0	0	0	0	0	0	0	1		0			0			0			0			0			0			0			0			0			0			0			0		259	Zfp345	Zfp345
chr2	150557920	150559357	1437	0	0	0	0	0	0	0	0	0	0	0	0	0	0	0	0	0	0	0	0	0	0	1	1	1	1	1	1	1		0			0			0			0			0			0			0			0			0			0			0			0		11776	Cst7	Zfp345,Cst7
chr2	150567003	150567868	865	1	1	0	0	0	1	0	0	1	1	1	0	0	0	1	0	0	1	1	5	4	1	1	0	0	1	1	1	1		0			0			0			0			0			0			0			0		WT	1	1.03		0			0			0		2979	Cst7	Cst7
chr2	150569710	150571055	1345	1	1	1	0	1	1	1	1	1	1	1	1	1	1	1	1	0	1	1	9	8	1	1	1	1	1	1	1	1		0			0			0			0			0			0			0			0			0			0		Irf4_cKO	1	0.12		0		32	Cst7	Cst7
chr2	150577809	150579243	1434	0	0	0	0	0	0	0	0	0	1	1	0	0	0	1	0	0	0	1	1	3	0	1	1	1	1	1	1	1		0			0			0			0			0			0			0			0			0			0		Irf4_cKO	1	0.24	Batf_cKO	1	0.24	8111	Cst7	Cst7,Apmap
chr2	150582037	150582532	495	1	1	0	0	1	1	0	0	1	1	1	0	0	0	1	0	0	0	0	6	2	1	0	1	1	1	1	1	0		0			0			0		WT	1	1.17		0			0			0			0		WT	1	2.33		0			0		WT_control	1	-1.22	11870	Cst7	Cst7,Apmap
chr2	150607951	150609623	1672	0	1	0	0	1	0	0	0	0	1	1	0	0	0	1	0	0	0	1	3	3	1	1	1	1	1	1	1	1		0			0			0			0			0			0			0			0			0			0			0			0		220	Apmap	Apmap
chr2	150627254	150627620	366	0	0	0	0	0	0	0	0	0	0	0	0	0	0	0	0	0	0	0	0	0	0	0	0	0	0	1	1	0		0			0			0			0			0			0			0			0			0			0			0			0		18870	Apmap	Apmap,Acss1
chr2	150632035	150632399	364	0	0	0	0	0	0	0	0	0	0	0	0	0	0	0	0	0	0	0	0	0	0	0	1	0	0	0	0	0		0			0			0			0			0			0			0			0			0			0			0			0		23650	Apmap	Apmap,Acss1
chr2	150645274	150645565	291	0	0	0	0	0	0	0	0	0	0	0	0	0	0	0	0	0	0	0	0	0	0	0	1	1	1	1	0	0		0			0			0			0			0			0			0			0			0			0			0		WT_control	1	-2.02	22838	Acss1	Apmap,Acss1
chr2	150646831	150647033	202	0	0	0	0	0	0	0	0	0	0	0	0	0	0	0	0	0	0	0	0	0	0	0	0	0	0	1	0	0		0			0			0			0			0			0			0			0			0			0			0			0		21326	Acss1	Apmap,Acss1
chr2	150657260	150658103	843	0	0	0	0	0	0	0	0	0	0	0	0	0	0	0	0	0	0	0	0	0	0	0	0	1	1	0	1	1		0			0			0			0			0			0			0			0			0			0			0			0		10576	Acss1	Apmap,Acss1
chr2	150666836	150668665	1829	0	1	0	0	1	0	0	0	0	1	1	0	0	0	1	0	0	0	1	3	3	1	1	1	1	1	1	1	1		0			0			0			0			0			0			0			0			0		BATFKO_D6_Restimulated	1	0.48	Irf4_cKO	1	0.12		0		507	Acss1	Acss1
chr2	150674779	150675750	971	0	0	0	0	0	0	0	0	0	0	0	0	0	0	0	0	0	0	0	0	0	0	1	1	1	1	1	1	1		0			0			0			0			0			0			0			0			0			0			0			0		7007	Acss1	Acss1,Vsx1
chr2	150678185	150678862	677	0	0	0	0	0	0	0	0	0	0	0	0	0	0	0	0	0	0	0	0	0	0	0	1	1	1	1	1	1		0			0			0			0			0			0			0			0			0			0			0			0		10266	Acss1	Acss1,Vsx1
chr2	150681954	150682226	272	0	0	0	0	0	0	0	0	0	0	0	0	0	0	0	0	0	0	0	0	0	0	0	0	0	0	0	0	0		0			0			0			0			0			0			0			0			0			0			0			0		7270	Vsx1	Acss1,Vsx1
chr2	150688204	150689035	831	0	0	0	0	0	0	0	0	0	0	0	0	0	0	0	0	0	0	0	0	0	0	0	1	0	1	0	1	0		0			0			0			0			0			0			0			0			0			0			0			0		740	Vsx1	Vsx1
chr2	150741559	150741772	213	0	0	0	0	0	0	0	0	0	0	0	0	0	0	0	0	0	0	0	0	0	0	0	0	0	0	0	0	1		0			0			0			0			0			0			0			0			0			0			0			0		7376	Entpd6	Vsx1,Entpd6
chr2	150748717	150749719	1002	0	1	0	0	0	0	1	0	1	1	1	0	0	1	1	0	0	0	1	4	4	1	1	1	1	1	1	1	1		0			0			0			0			0			0			0			0			0			0			0			0		176	Entpd6	Entpd6
chr2	150750137	150751046	909	0	0	0	0	0	0	0	0	0	0	0	0	0	0	0	0	0	0	0	0	0	0	1	1	1	1	1	1	1		0			0			0			0			0			0			0			0			0		BATFKO_D6_Restimulated	1	0.81		0			0		1550	Entpd6	Pygb,Entpd6
chr2	150772783	150773200	417	0	0	0	0	0	0	0	0	0	0	0	0	0	0	0	0	0	0	0	0	0	0	1	0	0	0	1	0	0		0			0			0			0			0			0			0			0			0			0			0			0		13743	Pygb	Pygb,Entpd6
chr2	150786077	150787675	1598	0	1	0	0	0	0	0	0	0	0	0	0	0	0	0	0	0	0	1	1	1	1	1	1	1	1	1	1	1		0			0			0			0			0			0			0			0			0		BATFKO_D6_Restimulated	1	0.36		0			0		141	Pygb	Pygb
chr2	150803030	150803454	424	0	0	0	0	0	0	0	0	0	0	0	0	0	0	0	0	0	0	0	0	0	0	0	1	0	0	1	1	1		0			0			0			0			0			0			0			0			0			0			0			0		16507	Pygb	Pygb,Abhd12
chr2	150828291	150828782	491	0	0	0	0	0	0	0	0	0	0	0	0	0	0	1	0	0	0	0	0	1	0	0	0	0	0	1	1	1		0			0			0			0		KO	1	-1.35		0			0			0			0			0			0		Batf_cKO	1	1.16	41802	Pygb	Pygb,Abhd12
chr2	150830789	150831488	699	0	0	0	0	0	0	0	0	0	0	1	0	0	0	1	0	0	0	0	0	2	0	0	1	1	1	1	1	1		0			0			0			0		KO	1	-1.09		0			0			0			0			0			0		Batf_cKO	1	0.52	44404	Pygb	Pygb,Abhd12
chr2	150840131	150840623	492	0	0	0	0	0	0	0	0	1	1	0	0	0	0	0	0	0	1	1	2	2	1	1	0	0	0	0	1	1		0			0			0			0			0			0			0			0			0			0			0		Batf_cKO	1	0.82	53642	Pygb	Pygb,Abhd12
chr2	150858876	150859703	827	0	0	0	0	0	0	0	0	0	0	0	0	0	0	0	0	0	0	0	0	0	0	0	0	1	1	1	1	1		0			0			0			0			0			0			0			0			0			0			0		Batf_cKO	1	1.29	45451	Abhd12	Abhd12,Pygb
chr2	150869024	150870044	1020	0	0	0	0	0	0	0	0	0	0	0	0	0	0	0	0	0	0	0	0	0	0	0	1	1	1	1	1	1		0			0			0			0			0			0			0			0			0			0			0		Batf_cKO	1	0.63	35207	Abhd12	Abhd12,Pygb
chr2	150876504	150876770	266	0	0	0	0	0	0	0	0	0	0	0	0	0	0	0	0	0	0	0	0	0	0	0	0	0	0	0	0	0		0			0			0			0			0			0			0			0			0			0			0			0		28104	Abhd12	Abhd12,Pygb
chr2	150878809	150879122	313	0	0	0	0	0	0	0	0	0	0	0	0	0	0	0	0	0	0	0	0	0	0	0	0	0	0	0	1	0		0			0			0			0			0			0			0			0			0			0			0			0		25775	Abhd12	Abhd12,Pygb
chr2	150904149	150905148	999	0	1	0	0	1	0	0	0	0	1	1	0	0	1	1	0	0	0	1	3	4	1	1	1	1	1	1	1	1		0			0			0			0			0			0			0			0			0			0			0			0		92	Abhd12	Gins1,Abhd12
chr2	150909475	150910272	797	0	0	0	0	1	0	0	0	0	1	0	0	0	1	0	0	0	0	1	2	2	1	1	1	1	1	1	1	1		0			0			0			0			0			0			0			0			0			0			0			0		280	Gins1	Gins1
chr2	150915142	150916015	873	0	0	0	0	0	0	0	0	0	0	0	0	0	0	0	0	0	0	0	0	0	0	0	0	0	0	1	1	1		0			0			0			0			0			0			0			0			0			0			0		Batf_cKO	1	1.01	5985	Gins1	Gins1,Ninl
chr2	150918726	150918985	259	0	0	0	0	0	0	0	0	0	0	0	0	0	0	0	0	0	0	0	0	0	0	0	0	0	0	0	1	0		0			0			0			0			0			0			0			0			0			0			0			0		9262	Gins1	Gins1,Ninl
chr2	150927022	150927408	386	0	0	0	0	0	0	0	0	0	0	0	0	0	0	0	0	0	0	0	0	0	0	0	0	0	0	0	0	1		0			0			0			0			0			0			0			0			0			0			0		Batf_cKO	1	1.46	17621	Gins1	Gins1,Ninl
chr2	151000576	151001378	802	0	0	0	0	0	0	0	0	0	0	0	0	0	0	0	0	0	0	0	0	0	0	0	0	1	0	1	0	1		0			0			0			0			0			0			0			0			0			0			0			0		8421	Ninl	Ninl,Gins1
chr2	151008213	151009801	1588	0	0	0	0	0	0	0	0	0	0	0	0	0	0	0	0	0	0	0	0	0	1	1	1	1	1	1	1	1		0			0			0			0			0			0			0			0			0			0			0			0		391	Ninl	Ninl
chr2	151038002	151040009	2007	0	0	0	0	0	0	0	0	0	1	0	0	0	0	0	0	0	0	0	1	0	1	1	1	1	1	1	1	1		0			0			0			0			0			0			0			0			0			0			0			0		392	Nanp	Nanp
chr2	151493699	151494764	1065	0	1	0	0	1	0	1	0	1	1	1	0	0	1	1	1	0	0	1	5	5	1	1	1	1	1	1	1	1		0			0			0			0			0			0			0			0			0			0			0			0		50	Nsfl1c	Nsfl1c
chr2	151498183	151498413	230	1	0	0	0	0	0	0	0	0	1	1	0	0	0	0	0	0	0	0	2	1	0	0	0	0	0	0	0	0		0			0			0			0			0			0			0			0		WT	1	1.83		0			0			0		4116	Nsfl1c	Fkbp1a,Nsfl1c
chr2	151530599	151531376	777	0	0	0	0	0	0	0	0	0	0	0	0	0	0	0	0	0	0	0	0	0	0	0	1	1	1	1	1	1		0			0			0			0			0			0			0			0			0			0			0			0		11495	Fkbp1a	Fkbp1a,Nsfl1c
chr2	151533580	151534047	467	1	1	0	0	0	1	0	1	1	1	1	0	0	0	1	0	0	1	1	6	4	0	0	0	0	0	0	0	0		0			0			0			0			0			0		WT	1	1.86		0		WT	1	1.28		0			0			0		8669	Fkbp1a	Fkbp1a,Nsfl1c
chr2	151536321	151537105	784	1	0	0	0	0	0	0	0	1	1	0	0	0	0	1	0	0	0	0	3	1	0	1	1	1	1	1	1	1		0			0			0			0			0			0			0			0			0			0			0		WT_control	1	-0.73	5770	Fkbp1a	Fkbp1a,Nsfl1c
chr2	151538733	151538948	215	0	1	0	0	0	0	0	0	0	0	1	0	0	0	0	0	0	0	0	1	1	0	0	0	0	0	0	0	0		0			0			0			0			0			0			0			0			0			0			0			0		3642	Fkbp1a	Fkbp1a
chr2	151540484	151540840	356	0	0	0	0	0	0	0	1	1	1	1	0	0	0	0	0	1	1	1	3	4	0	0	0	0	0	0	0	0		0			0			0			0			0			0		WT	1	1.41		0			0			0			0			0		1821	Fkbp1a	Fkbp1a
chr2	151542014	151543908	1894	1	1	0	0	1	0	1	0	1	1	1	0	0	1	0	1	0	0	1	6	4	1	1	1	1	1	1	1	1		0			0			0			0			0			0			0			0		WT	1	1.29		0			0			0		478	Fkbp1a	Fkbp1a
chr2	151544697	151545109	412	1	0	0	0	0	0	0	0	0	1	1	0	0	0	0	0	0	0	0	2	1	0	0	0	0	0	0	0	0		0			0			0			0			0			0			0			0			0			0			0			0		2420	Fkbp1a	Sdcbp2,Fkbp1a
chr2	151549713	151549982	269	0	1	0	0	0	0	0	0	0	0	1	0	0	0	0	0	0	0	0	1	1	0	0	0	0	0	0	0	0		0			0			0			0			0			0			0			0			0			0			0			0		7365	Fkbp1a	Sdcbp2,Fkbp1a
chr2	151563079	151564374	1295	1	1	0	0	1	0	0	0	1	1	1	0	0	0	1	1	0	1	1	5	5	1	1	1	1	1	1	1	1		0			0			0			0			0			0			0			0			0			0		WT_control	1	-0.36	WT_control	1	-0.37	8895	Sdcbp2	Sdcbp2,Fkbp1a
chr2	151564858	151565350	492	0	1	0	0	0	0	0	0	1	1	1	0	0	0	0	0	0	0	1	3	2	0	0	0	0	0	0	0	0		0			0			0			0			0			0			0			0			0			0			0			0		7518	Sdcbp2	Sdcbp2,Fkbp1a
chr2	151569410	151570056	646	1	1	0	0	0	1	0	0	0	1	1	0	0	0	1	0	0	1	1	4	4	1	1	1	1	1	1	1	1		0			0			0			0		WT	1	1.6		0			0			0		WT	1	2.37		0		WT_control	1	-0.76	WT_control	1	-1.93	2889	Sdcbp2	Sdcbp2
chr2	151570254	151570542	288	1	0	0	0	0	0	0	0	0	1	0	0	0	0	0	0	0	0	0	2	0	0	0	0	0	0	0	0	0		0			0			0			0			0			0			0			0		WT	1	2.57		0			0			0		2224	Sdcbp2	Sdcbp2
chr2	151571686	151572721	1035	1	1	0	0	0	1	0	0	1	1	1	0	0	0	1	0	0	1	1	5	4	0	0	1	1	1	1	1	1		0			0			0			0			0			0			0			0		WT	1	1.76		0		WT_control	1	-0.54	WT_control	1	-0.57	418	Sdcbp2	Sdcbp2
chr2	151575305	151576519	1214	0	1	0	0	0	0	0	0	0	0	0	0	0	0	0	0	0	0	0	1	0	0	0	1	1	1	1	1	1		0			0			0			0			0			0			0			0			0			0			0			0		3290	Sdcbp2	Sdcbp2,Snph
chr2	151580960	151581290	330	0	0	0	0	0	0	0	0	0	0	0	0	0	0	0	0	0	0	1	0	1	0	0	1	1	1	1	1	0		0			0			0			0			0			0			0			0			0			0			0			0		8503	Sdcbp2	Sdcbp2,Snph
chr2	151605613	151606069	456	0	0	0	0	0	0	0	0	0	0	0	0	0	0	0	0	0	0	0	0	0	0	0	0	1	1	1	1	1		0			0			0			0			0			0			0			0			0			0			0			0		26726	Snph	Snph,Sdcbp2
chr2	151631794	151632735	941	0	0	0	0	0	0	0	0	0	0	0	0	0	0	0	0	0	0	0	0	0	1	1	1	1	1	1	1	1		0			0			0			0			0			0			0			0			0			0			0			0		302	Snph	Snph
chr2	151689257	151689534	277	0	1	0	0	0	0	0	0	0	1	0	0	0	0	0	0	0	0	0	2	0	0	0	0	0	0	0	0	0		0			0			0			0			0			0			0			0			0			0			0			0		12612	Tmem74b	Rad21l,Tmem74b
chr2	151701758	151702945	1187	0	1	0	0	0	0	0	0	0	0	0	0	0	0	0	0	0	0	0	1	0	1	1	1	1	1	1	1	1		0			0			0			0			0			0			0			0			0			0			0			0		344	Tmem74b	Tmem74b
chr2	151702968	151703297	329	0	0	0	0	0	0	0	0	0	1	0	0	0	0	0	0	0	0	0	1	0	0	0	0	0	0	0	0	0		0			0			0			0			0			0			0			0			0			0			0			0		1125	Tmem74b	Tmem74b,Psmf1
chr2	151712804	151713062	258	0	0	0	0	0	0	0	0	0	0	0	0	0	0	0	0	0	0	0	0	0	0	0	0	0	0	0	0	1		0			0			0			0			0			0			0			0			0			0			0			0		10925	Tmem74b	Tmem74b,Psmf1
chr2	151720373	151720706	333	0	0	0	0	0	0	0	0	0	1	0	0	0	0	0	0	0	0	0	1	0	0	0	0	0	0	0	0	0		0			0			0			0			0			0			0			0		WT	1	1.52		0			0			0		18532	Tmem74b	Tmem74b,Psmf1
chr2	151739753	151741766	2013	0	1	0	0	1	0	0	0	0	1	1	0	0	1	1	0	0	0	1	3	4	1	1	1	1	1	1	1	1		0			0			0			0			0			0			0			0			0			0			0			0		550	Psmf1	Psmf1
chr2	151748061	151748897	836	0	0	0	0	0	0	0	0	0	0	0	0	0	0	0	0	0	0	0	0	0	0	1	1	1	1	1	1	1		0			0			0			0			0			0			0			0			0			0			0			0		7169	Psmf1	Rspo4,Psmf1
chr2	151788620	151789001	381	0	0	0	0	0	0	0	0	0	0	0	0	0	0	1	0	0	0	0	0	1	0	0	0	0	0	0	0	0		0			0			0			0		KO	1	-1.1		0			0			0			0			0			0			0		47501	Psmf1	Rspo4,Psmf1
chr2	151866496	151866736	240	0	0	0	0	0	0	0	0	0	0	0	0	0	0	0	0	0	0	0	0	0	0	0	0	0	1	0	1	0		0			0			0			0			0			0			0			0			0			0			0			0		23689	Rspo4	Angpt4,Rspo4
chr2	151875894	151876898	1004	0	1	0	0	0	0	0	0	0	0	1	0	0	0	0	0	0	0	1	1	2	1	1	1	1	1	1	1	1		0			0			0			0			0			0			0			0			0			0			0			0		33469	Rspo4	Angpt4,Rspo4
chr2	151930199	151931165	966	0	0	0	0	0	0	0	0	0	0	0	0	0	0	0	0	0	0	0	0	0	1	1	1	1	1	1	1	1		0			0			0			0			0			0			0			0			0			0			0			0		19472	Angpt4	Angpt4,Fam110a
chr2	151943979	151944823	844	0	0	0	0	1	0	0	0	0	1	0	0	0	0	1	0	0	0	0	2	1	0	0	1	1	1	1	1	1		0			0			0			0		KO	1	-1.08		0			0			0			0			0		Irf4_cKO	1	0.65	Batf_cKO	1	0.52	29534	Fam110a	Fam110a,Angpt4
chr2	151953513	151953789	276	0	0	0	0	0	0	0	0	0	0	0	0	0	0	0	0	0	0	0	0	0	0	0	0	0	0	0	0	0		0			0			0			0			0			0			0			0			0			0			0			0		20284	Fam110a	Fam110a,Angpt4
chr2	151959039	151959849	810	1	1	0	0	0	1	0	0	1	1	1	0	0	0	1	0	0	1	1	5	4	1	1	1	1	1	1	1	1		0			0			0			0			0			0			0			0			0			0		Irf4_cKO	1	0.66		0		14491	Fam110a	Fam110a,Angpt4
chr2	151967667	151968188	521	0	0	0	0	0	0	0	0	0	0	1	0	0	0	0	0	0	0	0	0	1	0	0	1	1	1	0	1	1		0			0			0			0			0			0			0			0			0			0		WT_control	1	-0.52		0		6007	Fam110a	Fam110a,Angpt4
chr2	151970804	151971358	554	0	0	0	0	0	0	0	0	0	0	0	0	0	0	0	0	0	0	0	0	0	0	1	1	1	1	1	1	1		0			0			0			0			0			0			0			0			0			0			0			0		2854	Fam110a	Fam110a,Angpt4
chr2	151972651	151974797	2146	1	1	0	0	1	1	1	0	1	1	1	0	0	1	1	1	0	1	1	7	6	1	1	1	1	1	1	1	1		0			0			0			0			0			0			0			0			0			0			0			0		211	Fam110a	Fam110a
chr2	151978177	151978514	337	0	0	0	0	0	0	0	0	0	1	0	0	0	0	0	0	0	0	0	1	0	0	0	0	0	0	0	0	0		0			0			0			0			0			0			0			0		WT	1	1.33		0			0			0		4411	Fam110a	Fam110a
chr2	151979449	151980691	1242	0	1	0	0	1	0	0	0	0	1	1	0	0	0	0	0	0	0	1	3	2	1	1	1	1	1	1	1	1		0			0			0			0			0			0			0			0		WT	1	1		0			0			0		6135	Fam110a	Slc52a3,Fam110a
chr2	151985581	151986137	556	0	0	0	0	0	0	0	0	0	0	0	0	0	0	0	0	0	0	0	0	0	0	0	1	1	1	1	1	1		0			0			0			0			0			0			0			0			0			0			0			0		10676	Slc52a3	Fam110a,Slc52a3
chr2	151994478	151995369	891	0	0	0	0	0	0	0	0	0	0	0	0	0	0	0	0	0	0	0	0	0	0	0	1	1	1	1	1	1		0			0			0			0			0			0			0			0			0			0			0			0		1611	Slc52a3	Slc52a3
chr2	151996234	151997073	839	0	1	0	0	0	0	0	1	1	1	1	0	0	1	1	0	0	0	1	4	4	1	1	1	1	1	1	1	1		0			0			0			0			0			0			0			0			0			0			0			0		119	Slc52a3	Slc52a3
chr2	152009544	152009768	224	0	0	0	0	0	0	0	0	0	0	0	0	0	0	0	0	0	0	0	0	0	0	0	0	0	0	0	0	0		0			0			0			0			0			0			0			0			0			0			0			0		13121	Slc52a3	Scrt2,Slc52a3
chr2	152020068	152020951	883	0	0	0	0	0	0	0	0	0	0	0	0	0	0	0	0	0	0	0	0	0	0	0	1	1	1	1	1	1		0			0			0			0			0			0			0			0			0			0			0			0		23975	Slc52a3	Scrt2,Slc52a3
chr2	152028819	152029998	1179	0	0	0	0	0	0	0	0	0	0	0	0	0	0	0	0	0	0	0	0	0	1	1	1	1	1	1	1	1		0			0			0			0			0			0			0			0			0			0			0			0		32874	Slc52a3	Scrt2,Slc52a3
chr2	152050151	152050585	434	0	0	0	0	0	0	0	0	0	0	0	0	0	0	0	0	0	0	0	0	0	0	0	1	1	1	1	1	1		0			0			0			0			0			0			0			0			0			0			0			0		31161	Scrt2	Scrt2,Slc52a3
chr2	152080717	152081049	332	0	1	0	0	0	0	0	0	0	0	1	0	0	0	1	0	0	0	1	1	3	0	0	0	0	0	0	0	0		0			0			0			0		KO	1	-1.09		0			0			0			0			0			0			0		646	Scrt2	Scrt2
chr2	152081692	152082534	842	0	1	0	0	0	0	0	0	0	0	0	0	0	1	0	0	0	0	1	1	2	1	1	1	1	1	1	1	1		0			0			0			0			0			0			0			0			0			0			0			0		584	Scrt2	Scrt2
chr2	152093705	152093920	215	0	0	0	0	0	0	0	0	0	0	0	0	0	0	0	0	0	0	0	0	0	0	0	0	0	1	0	0	0		0			0			0			0			0			0			0			0			0			0			0			0		11917	Srxn1	Srxn1,Scrt2
chr2	152101474	152102416	942	1	1	1	0	1	1	0	0	1	1	1	0	0	0	1	0	0	1	1	7	4	1	1	0	0	0	0	0	1		0			0			0			0			0			0			0			0			0			0			0			0		3785	Srxn1	Srxn1
chr2	152104851	152106054	1203	1	1	0	0	0	1	0	0	1	1	1	1	0	1	1	0	0	1	1	5	6	1	1	1	1	1	1	1	1		0			0			0			0			0			0			0			0			0			0			0		WT_control	1	-0.72	277	Srxn1	Srxn1
chr2	152111695	152112513	818	0	1	0	0	0	0	0	0	0	1	0	0	0	0	0	0	0	0	0	2	0	0	0	1	1	1	1	1	1		0			0			0			0			0			0			0			0		WT	1	1.45		0			0			0		6374	Srxn1	Tcf15,Srxn1
chr2	152143489	152143917	428	0	0	0	0	0	0	0	0	0	0	0	0	0	0	0	0	0	0	0	0	0	0	1	0	0	0	0	0	0		0			0			0			0			0			0			0			0			0			0			0			0		142	Tcf15	Tcf15
chr2	152197019	152197678	659	0	0	0	0	0	0	0	0	0	0	0	0	0	0	0	0	0	0	0	0	0	0	0	1	1	1	1	1	1		0			0			0			0			0			0			0			0			0			0			0			0		29490	Csnk2a1	Csnk2a1,Tcf15
chr2	152220851	152221207	356	1	1	0	0	0	0	0	0	1	1	0	0	0	0	0	0	0	1	0	4	1	0	0	0	0	0	0	0	0		0			0			0			0			0			0			0			0		WT	1	2.4		0			0			0		5810	Csnk2a1	Csnk2a1,Tcf15
chr2	152226293	152227589	1296	0	1	0	0	1	0	1	0	0	1	1	0	0	1	1	0	0	0	1	4	4	1	1	1	1	1	1	1	1		0			0			0			0			0			0			0			0			0			0			0			0		102	Csnk2a1	Csnk2a1
chr2	152273420	152274049	629	0	0	0	0	0	0	0	0	0	0	0	0	0	0	0	0	0	0	0	0	0	0	0	0	0	1	1	1	1		0			0			0			0			0			0			0			0			0			0			0			0		20093	Tbc1d20	Tbc1d20,Csnk2a1
chr2	152293314	152294658	1344	0	1	0	0	1	0	0	0	0	1	1	0	0	1	0	0	0	0	1	3	3	1	1	1	1	1	1	1	1		0			0			0			0			0			0			0			0			0			0			0			0		158	Tbc1d20	Tbc1d20
chr2	152309629	152310087	458	0	0	0	0	0	0	0	0	0	0	0	0	0	0	0	0	0	0	0	0	0	0	0	0	0	0	1	0	1		0			0			0			0			0			0			0			0			0			0			0		Batf_cKO	1	1.25	16030	Tbc1d20	Tbc1d20,Rbck1
chr2	152331708	152333139	1431	0	1	0	0	1	0	1	0	1	1	1	0	0	1	0	0	0	0	1	5	3	1	1	1	1	1	1	1	1		0			0			0			0			0			0			0			0			0			0			0			0		12	Rbck1	Rbck1
chr2	152343307	152344913	1606	1	1	0	0	1	1	0	0	0	1	1	0	0	1	1	0	0	0	1	5	4	1	1	1	1	1	1	1	1		0			0			0			0			0			0			0			0			0			0			0			0		78	Trib3	Trib3
chr2	152349680	152350424	744	1	1	0	0	0	1	0	1	1	1	1	0	0	0	1	1	1	1	1	6	6	0	0	0	0	0	0	0	0		0			0			0			0			0			0			0			0			0			0			0			0		6020	Trib3	Trib3,Nrsn2
chr2	152360138	152361291	1153	0	1	0	0	1	0	0	0	0	1	1	0	0	1	1	0	0	0	1	3	4	1	1	1	1	1	1	1	1		0			0			0			0			0			0			0			0			0			0			0		Batf_cKO	1	0.45	15923	Nrsn2	Trib3,Nrsn2
chr2	152362010	152362261	251	1	0	0	0	0	0	0	0	0	1	0	0	0	0	0	0	0	0	0	2	0	0	0	0	0	0	0	0	0		0			0			0			0			0			0			0			0		WT	1	1.72		0			0			0		14502	Nrsn2	Trib3,Nrsn2
chr2	152363504	152364109	605	0	0	0	0	0	0	0	0	0	0	0	0	0	0	0	0	0	0	0	0	0	0	1	1	1	1	1	1	1		0			0			0			0			0			0			0			0			0			0			0			0		12831	Nrsn2	Trib3,Nrsn2
chr2	152368672	152369221	549	0	1	0	0	0	0	0	0	1	1	1	0	0	0	0	0	0	0	1	3	2	0	1	1	1	1	1	1	1		0			0			0			0			0			0			0			0			0			0			0			0		7691	Nrsn2	Trib3,Nrsn2
chr2	152371808	152372868	1060	1	1	1	1	1	1	1	0	1	1	1	1	0	1	1	0	0	1	1	9	6	1	1	1	1	1	1	1	1		0			0			0			0			0			0			0			0			0			0			0			0		4300	Nrsn2	Trib3,Nrsn2
chr2	152390464	152390854	390	0	0	0	0	0	0	0	0	0	0	0	0	0	0	0	0	0	0	0	0	0	0	0	0	0	1	0	0	0		0			0			0			0			0			0			0			0			0			0			0			0		7404	Sox12	Nrsn2,Sox12
chr2	152392756	152393028	272	0	0	0	0	0	0	0	0	0	0	0	0	0	0	0	0	0	0	0	0	0	0	0	0	1	0	0	0	0		0			0			0			0			0			0			0			0			0			0			0			0		5171	Sox12	Nrsn2,Sox12
chr2	152396850	152399280	2430	0	1	0	0	0	0	0	0	0	1	1	0	0	1	0	0	0	0	1	2	3	1	1	1	1	1	1	1	1		0			0			0			0			0			0			0			0			0			0			0		WT_control	1	-0.24	2	Sox12	Sox12
chr2	152405768	152406882	1114	0	0	0	0	0	0	0	0	0	0	0	0	0	0	0	0	0	0	0	0	0	1	1	1	1	1	1	1	1		0			0			0			0			0			0			0			0			0			0		WT_control	1	-0.27	WT_control	1	-0.36	8262	Sox12	Sox12,Zcchc3
chr2	152413893	152415325	1432	0	1	0	0	0	0	0	0	0	0	1	0	0	0	0	0	0	0	0	1	1	1	1	1	1	1	1	1	1		0			0			0			0			0			0			0			0			0			0			0			0		435	Zcchc3	6820408C15Rik,Zcchc3
chr2	152428626	152428899	273	0	0	0	0	0	0	0	0	0	0	0	0	0	0	0	0	0	0	0	0	0	0	0	1	0	0	0	0	0		0			0			0			0			0			0			0			0			0			0			0			0		13176	6820408C15Rik	6820408C15Rik,Defb23
chr2	152437291	152438166	875	1	1	0	0	1	0	0	0	1	1	1	0	0	1	1	0	0	1	1	5	5	1	1	1	1	1	1	1	1		0			0			0			0			0			0			0			0			0			0			0			0		22142	6820408C15Rik	6820408C15Rik,Defb23
chr2	152450363	152450655	292	0	0	0	0	0	0	0	0	0	1	0	0	0	0	0	0	0	0	0	1	0	0	0	1	1	1	1	1	1		0			0			0			0			0			0			0			0		WT	1	1.64		0			0			0		14111	Defb23	Defb23,6820408C15Rik
chr2	152453965	152454219	254	0	0	0	0	0	0	0	0	1	1	1	0	0	0	0	0	0	1	1	2	3	0	0	0	0	0	0	0	0		0			0			0			0			0			0			0			0			0			0			0			0		10528	Defb23	Defb23,6820408C15Rik
chr2	152471074	152471276	202	0	0	0	0	0	0	0	0	0	1	0	0	0	0	0	0	0	0	0	1	0	0	0	0	0	0	0	0	0		0			0			0			0			0			0			0			0			0			0			0			0		5888	Defb20	Defb23,Defb20
chr2	152480712	152481243	531	1	1	0	0	1	0	0	0	1	1	1	0	0	1	1	1	0	1	1	5	6	1	1	0	0	0	0	0	1		0			0			0			0			0			0			0			0			0			0			0			0		3915	Defb20	Defb20,Defb22
chr2	152504016	152504302	286	0	0	0	0	0	0	0	0	0	1	0	0	0	0	1	0	0	0	1	1	2	0	0	0	0	0	0	0	0		0			0			0			0		KO	1	-1.34		0			0			0			0			0			0			0		7533	Defb26	Defb22,Defb26
chr2	152567794	152568142	348	0	0	0	0	0	0	0	0	0	1	1	0	0	0	0	0	0	1	1	1	3	0	0	0	0	0	0	0	0		0			0			0			0			0			0			0			0			0			0			0			0		1370	Gm17416	Defb21,Gm17416
chr2	152592678	152592963	285	0	0	0	0	0	0	0	0	0	1	0	0	0	0	1	0	0	0	0	1	1	0	0	0	0	0	0	0	0		0			0			0			0			0			0			0			0		WT	1	1.55		0			0			0		3661	Defb45	Defb19,Defb45
chr2	152594334	152594590	256	0	0	0	0	0	0	0	0	0	0	0	0	0	0	1	0	0	0	0	0	1	0	0	0	0	0	0	0	0		0			0			0			0			0			0			0			0			0			0			0			0		2020	Defb45	Defb19,Defb45
chr2	152597617	152597824	207	0	0	0	0	0	0	0	0	0	1	0	0	0	0	1	0	0	0	0	1	1	0	0	0	0	0	0	0	0		0			0			0			0			0			0			0			0		WT	1	1.53		0			0			0		1239	Defb45	Defb45
chr2	152598607	152598987	380	0	0	0	0	0	0	0	1	0	1	0	0	0	0	0	0	0	0	0	2	0	0	0	0	0	0	0	0	0		0			0			0			0			0			0		WT	1	2.12		0		WT	1	1.67		0			0			0		2315	Defb45	Defb45
chr2	152615395	152616007	612	0	0	0	0	0	0	0	0	0	0	0	0	0	0	0	0	0	0	0	0	0	0	0	1	1	1	1	1	1		0			0			0			0			0			0			0			0			0			0			0			0		7352	Defb25	Defb25,Defb36
chr2	152620710	152621021	311	0	1	0	0	0	0	0	0	0	1	1	0	0	0	1	0	0	0	0	2	2	0	0	0	0	0	0	0	0		0			0			0			0			0			0			0			0		WT	1	1.72		0			0			0		2187	Defb25	Defb25,Defb36
chr2	152650053	152650411	358	1	1	0	0	0	1	0	0	1	1	1	0	0	0	1	0	0	1	1	5	4	0	0	0	0	0	0	0	0		0			0			0			0			0			0			0			0		WT	1	1.09		0			0			0		19256	H13	H13,Rem1
chr2	152669277	152670414	1137	0	1	0	0	1	0	0	0	0	1	1	0	0	0	0	0	0	0	1	3	2	1	1	1	1	1	1	1	1		0			0			0			0			0			0			0			0			0			0			0			0		358	H13	H13
chr2	152670784	152672123	1339	0	1	0	0	1	0	0	0	0	1	1	0	0	0	1	0	0	0	1	3	3	0	1	1	1	1	1	1	1		0			0			0			0		KO	1	-1.04		0			0			0			0			0			0			0		1966	H13	Mcts2,H13
chr2	152678155	152678729	574	0	0	0	0	0	0	0	0	0	1	0	0	0	0	0	0	0	0	0	1	0	0	0	1	1	1	1	1	1		0			0			0			0			0			0			0			0			0			0			0			0		8706	Mcts2	Mcts2,H13
chr2	152693162	152693572	410	0	0	0	0	0	0	0	0	0	1	0	0	0	0	1	0	0	0	0	1	1	1	1	1	1	1	1	1	1		0			0			0			0			0			0			0			0			0			0			0			0		6219	Mcts2	Id1,Mcts2
chr2	152696365	152697309	944	0	1	0	0	0	0	0	0	0	0	0	0	0	0	0	0	0	0	0	1	0	1	1	1	1	1	1	1	1		0			0			0			0			0			0			0			0			0			0			0			0		9689	Mcts2	Id1,Mcts2
chr2	152735112	152735620	508	0	0	0	0	0	0	0	0	0	1	1	0	0	0	0	0	0	0	1	1	2	0	0	1	1	1	1	1	1		0			0			0			0			0			0			0			0			0			0			0			0		885	Id1	Id1
chr2	152735925	152736983	1058	0	0	0	0	0	0	0	0	0	0	0	0	0	0	0	0	0	0	0	0	0	1	1	1	1	1	1	1	1		0			0			0			0			0			0			0			0			0			0			0			0		203	Id1	Id1
chr2	152741431	152741786	355	0	0	0	0	0	0	0	1	1	1	0	0	0	0	0	0	0	1	1	3	2	0	0	0	0	0	0	0	0		0			0			0			0			0			0		WT	1	1.23		0			0			0			0			0		5358	Id1	Cox4i2,Id1
chr2	152753736	152754308	572	0	1	0	0	0	0	0	0	0	0	0	0	0	0	0	0	0	0	0	1	0	0	0	0	1	1	1	1	0		0			0			0			0			0			0			0			0			0			0			0			0		1072	Cox4i2	Cox4i2
chr2	152766102	152766952	850	0	1	0	0	0	0	0	0	0	1	1	0	0	0	0	0	0	0	0	2	1	0	1	1	1	1	1	1	1		0			0			0			0			0			0			0			0		WT	1	1.08		0			0			0		11433	Cox4i2	Cox4i2,Bcl2l1
chr2	152767478	152768055	577	0	0	0	0	0	0	0	0	0	0	0	0	0	0	0	0	0	0	0	0	0	0	0	1	1	1	1	1	1		0			0			0			0			0			0			0			0			0			0			0			0		12673	Cox4i2	Cox4i2,Bcl2l1
chr2	152775141	152776175	1034	0	1	0	0	1	0	0	0	0	1	1	0	0	1	1	0	0	0	1	3	4	0	1	1	1	1	1	1	1		0			0			0			0			0			0			0			0			0			0			0			0		20564	Cox4i2	Cox4i2,Bcl2l1
chr2	152780577	152780785	208	0	0	0	0	0	0	0	0	0	1	0	0	0	0	0	0	0	0	0	1	0	0	0	0	0	0	0	0	0		0			0			0			0			0			0			0			0		WT	1	1.24		0			0			0		25587	Cox4i2	Cox4i2,Bcl2l1
chr2	152781007	152781369	362	0	0	0	0	0	0	0	0	0	0	0	0	0	0	0	0	0	0	0	0	0	0	0	0	0	1	0	0	0		0			0			0			0			0			0			0			0			0			0			0			0		26094	Cox4i2	Cox4i2,Bcl2l1
chr2	152782563	152783018	455	1	1	0	0	0	0	0	0	1	1	1	0	0	0	0	0	0	1	1	4	3	0	0	0	0	0	0	0	0		0			0			0			0			0			0			0			0			0			0			0			0		27697	Cox4i2	Cox4i2,Bcl2l1
chr2	152787145	152788110	965	1	1	0	0	0	1	0	0	1	1	1	0	0	0	1	0	0	1	1	5	4	0	0	1	1	1	1	1	1		0			0			0			0			0			0			0			0		WT	1	1.37		0			0		WT_control	1	-1.37	32534	Cox4i2	Cox4i2,Bcl2l1
chr2	152788639	152790123	1484	1	1	1	0	1	1	0	1	1	1	1	0	0	1	1	1	1	1	1	8	7	1	1	1	1	1	1	1	1		0			0			0			0			0			0		WT	1	1.24		0		WT	1	1.08		0			0			0		34287	Cox4i2	Cox4i2,Bcl2l1
chr2	152790857	152791423	566	1	1	0	0	0	1	0	1	0	1	0	0	0	0	1	0	0	0	0	5	1	0	0	0	0	0	0	0	0	WT	1	1.11		0			0			0		WT	1	1.53		0		WT	1	3.15		0		WT	1	2.84		0			0			0		36046	Cox4i2	Cox4i2,Bcl2l1
chr2	152802993	152803817	824	0	1	0	0	0	0	0	0	0	1	1	0	0	0	1	0	0	0	1	2	3	0	0	1	1	1	1	1	1		0			0			0			0		KO	1	-1.37		0			0			0			0			0		Irf4_cKO	1	0.51	Batf_cKO	1	0.67	27261	Bcl2l1	Bcl2l1,Cox4i2
chr2	152804446	152804665	219	0	0	0	0	0	0	0	0	0	0	0	0	0	0	0	0	0	0	0	0	0	0	0	0	0	0	1	0	0		0			0			0			0			0			0			0			0			0			0			0			0		26110	Bcl2l1	Bcl2l1,Cox4i2
chr2	152806471	152806679	208	0	0	0	0	0	0	0	0	0	0	0	0	0	0	1	0	0	0	0	0	1	0	0	0	0	0	0	0	0		0			0			0			0			0			0			0			0			0			0			0			0		24091	Bcl2l1	Bcl2l1,Cox4i2
chr2	152810198	152810720	522	0	0	0	0	0	0	0	0	1	1	1	0	0	0	1	0	0	1	1	2	4	0	0	0	0	0	0	0	1		0			0			0			0			0			0			0			0			0			0			0		Batf_cKO	1	1.45	20207	Bcl2l1	Bcl2l1,Cox4i2
chr2	152816447	152816650	203	0	0	0	0	0	0	0	0	0	0	0	0	0	0	0	0	0	0	0	0	0	0	0	0	0	0	0	0	0		0			0			0			0			0			0			0			0			0			0			0			0		14117	Bcl2l1	Bcl2l1,Cox4i2
chr2	152825005	152826854	1849	1	1	1	0	1	1	1	1	1	1	1	1	0	1	1	1	1	1	1	9	8	1	1	1	1	1	1	1	1		0			0			0			0			0			0		WT	1	1.02		0			0			0		Irf4_cKO	1	0.28	WT_control	1	-0.24	4736	Bcl2l1	Bcl2l1,Cox4i2
chr2	152828142	152828946	804	0	1	0	0	0	1	0	0	0	1	1	0	0	0	1	0	0	0	1	3	3	0	0	0	0	0	0	0	0		0			0			0			0			0			0			0			0			0			0			0			0		2122	Bcl2l1	Bcl2l1,Cox4i2
chr2	152829327	152831873	2546	1	1	0	0	1	1	1	1	1	1	1	0	0	1	1	1	1	1	1	8	7	1	1	1	1	1	1	1	1		0			0			0			0			0			0		WT	1	1.37		0			0			0			0			0		66	Bcl2l1	Bcl2l1
chr2	152847447	152848593	1146	0	1	0	0	1	0	0	0	0	0	1	0	0	1	0	0	0	0	1	2	3	1	1	1	1	1	1	1	1		0			0			0			0			0			0			0			0			0			0			0			0		56	Tpx2	Tpx2
chr2	152863194	152863654	460	0	0	0	0	0	0	0	0	0	1	1	0	0	0	0	0	0	0	1	1	2	0	0	0	0	0	0	0	0		0			0			0			0			0			0			0			0		WT	1	1.3		0			0			0		15460	Tpx2	Mylk2,Tpx2
chr2	152884291	152884616	325	1	1	0	0	0	0	0	0	1	1	0	0	0	0	0	0	0	0	1	4	1	0	0	0	0	0	0	0	0		0			0			0			0			0			0			0			0		WT	1	2.35		0			0			0		26898	Mylk2	Mylk2,Tpx2
chr2	152903627	152905152	1525	1	1	1	0	1	1	1	1	1	1	1	1	0	1	1	1	0	1	1	9	7	1	1	1	1	1	1	1	1		0			0			0			0			0			0			0			0			0			0		Irf4_cKO	1	0.44	Batf_cKO	1	0.38	6962	Mylk2	Mylk2,Tpx2
chr2	152906165	152907232	1067	1	1	1	0	1	1	1	1	1	1	1	1	1	1	1	1	1	1	1	9	9	1	1	1	1	1	1	1	1		0			0			0			0			0			0			0			0			0			0		Irf4_cKO	1	0.31		0		4653	Mylk2	Mylk2
chr2	152907396	152907958	562	0	1	0	0	1	0	0	0	1	1	1	0	0	1	1	0	0	0	1	4	4	0	0	0	0	0	0	0	0		0			0			0			0			0			0			0			0			0			0			0			0		3675	Mylk2	Mylk2
chr2	152909212	152909540	328	0	0	0	0	0	0	0	0	0	0	0	0	0	0	1	0	0	0	1	0	2	0	0	0	0	0	0	0	0		0			0			0			0			0			0			0			0			0			0			0			0		1976	Mylk2	Mylk2
chr2	152914218	152915321	1103	1	1	0	0	0	0	0	0	1	1	1	0	0	0	0	0	0	1	1	4	3	1	1	1	1	1	1	1	1	WT	1	1.4		0			0			0			0			0			0			0		WT	1	1.33		0			0			0		3418	Mylk2	Mylk2,Foxs1
chr2	152926933	152927342	409	0	0	0	0	0	0	0	0	0	0	0	0	0	0	1	0	0	0	0	0	1	0	0	0	0	0	0	0	0		0			0			0			0		KO	1	-1.09		0			0			0			0			0			0			0		6070	Foxs1	Foxs1,Mylk2
chr2	152927467	152927895	428	0	1	0	0	0	1	0	0	1	1	0	0	0	0	1	0	0	0	1	4	2	0	0	0	0	0	0	0	0		0			0			0			0		KO	1	-1.18		0			0			0			0			0			0			0		5527	Foxs1	Foxs1,Mylk2
chr2	152939908	152940743	835	1	1	0	0	0	0	0	0	1	1	1	0	0	0	1	0	0	1	1	4	4	0	0	1	1	1	1	1	1		0			0			0			0			0			0			0			0		WT	1	1.31		0			0			0		7118	Foxs1	Foxs1,Dusp15
chr2	152951383	152952028	645	0	0	0	0	0	0	0	0	0	0	0	0	0	0	0	0	0	0	0	0	0	1	0	1	1	1	1	1	0		0			0			0			0			0			0			0			0			0			0			0			0		8	Dusp15	Dusp15
chr2	152962235	152962866	631	0	0	0	0	0	0	0	0	0	0	0	0	0	0	0	0	0	0	0	0	0	1	1	1	1	1	1	1	1		0			0			0			0			0			0			0			0			0			0			0		WT_control	1	-0.35	45	Ttll9	Ttll9
chr2	152991522	152991856	334	0	1	0	0	0	0	0	0	0	1	0	0	0	0	1	0	0	0	0	2	1	0	0	0	0	0	0	0	0		0			0			0			0		KO	1	-1.25		0			0			0			0			0			0			0		23738	Pdrg1	Pdrg1,Ttll9
chr2	153002460	153003275	815	0	1	0	0	0	0	0	0	0	1	1	0	0	1	0	0	0	0	1	2	3	0	0	1	1	1	1	1	1		0			0			0			0			0			0			0			0			0			0			0			0		12559	Pdrg1	Pdrg1,Ttll9
chr2	153013737	153014000	263	0	1	0	0	0	0	0	0	1	1	0	0	0	0	0	0	0	1	0	3	1	0	0	0	0	0	0	0	0		0			0			0			0			0			0			0			0			0			0			0			0		1558	Pdrg1	Pdrg1,Ttll9
chr2	153014792	153015755	963	0	1	0	0	1	0	0	0	0	1	1	0	0	1	0	1	0	0	1	3	4	1	1	1	1	1	1	1	1		0			0			0			0			0			0			0			0			0			0			0			0		153	Pdrg1	Pdrg1
chr2	153031797	153032723	926	0	1	0	0	1	0	1	0	0	0	1	0	0	1	1	1	0	0	1	3	5	1	1	1	1	1	1	1	1		0			0			0			0			0			0			0			0			0			0			0			0		408	Xkr7	Xkr7
chr2	153045078	153045260	182	0	0	0	0	0	0	0	0	0	1	0	0	0	0	0	0	0	0	0	1	0	0	0	0	0	0	0	0	0		0			0			0			0			0			0			0			0		WT	1	1.54		0			0			0		13317	Xkr7	Ccm2l,Xkr7
chr2	153045638	153046034	396	0	1	0	0	0	0	0	0	0	1	0	0	0	0	0	0	0	0	0	2	0	0	0	0	0	0	0	0	0		0			0			0			0			0			0			0			0		WT	1	2.1		0			0			0		13984	Xkr7	Ccm2l,Xkr7
chr2	153048097	153048392	295	0	0	0	0	0	0	0	0	0	0	0	0	0	0	0	0	0	0	0	0	0	0	0	0	0	0	1	0	0		0			0			0			0			0			0			0			0			0			0			0			0		16393	Xkr7	Ccm2l,Xkr7
chr2	153080966	153081851	885	0	1	0	0	0	0	0	0	0	1	1	0	0	0	0	0	0	0	0	2	1	1	0	1	1	1	1	1	1		0			0			0			0			0			0			0			0			0			0			0			0		15407	Ccm2l	Hck,Ccm2l
chr2	153084396	153084679	283	0	0	0	0	0	0	0	0	0	0	0	0	0	0	0	0	0	0	0	0	0	0	0	0	0	0	0	0	1		0			0			0			0			0			0			0			0			0			0			0			0		18536	Ccm2l	Hck,Ccm2l
chr2	153084698	153085150	452	0	1	0	0	0	0	0	0	1	1	0	0	0	0	0	0	0	0	0	3	0	0	0	0	0	0	0	0	0		0			0			0			0			0			0			0			0			0			0			0			0		18922	Ccm2l	Hck,Ccm2l
chr2	153108341	153109031	690	0	0	0	0	0	0	0	0	0	0	0	0	0	0	0	0	0	0	0	0	0	1	1	0	1	1	1	1	1		0			0			0			0			0			0			0			0			0			0			0			0		218	Hck	Hck
chr2	153111385	153111671	286	0	1	0	0	0	0	0	0	0	1	1	0	0	0	1	0	0	0	1	2	3	0	0	0	0	0	0	0	0		0			0			0			0		KO	1	-1.28		0			0			0			0			0			0			0		3060	Hck	Tm9sf4,Hck
chr2	153115752	153116004	252	1	1	0	0	0	0	0	0	0	1	0	0	0	0	0	0	0	0	0	3	0	0	0	0	0	0	0	0	0		0			0			0			0			0			0			0			0		WT	1	1.88		0			0			0		7410	Hck	Tm9sf4,Hck
chr2	153116993	153118209	1216	0	1	0	0	0	0	0	0	0	1	1	0	0	0	1	0	0	0	1	2	3	0	0	0	1	1	1	1	1		0			0			0			0		KO	1	-1.19		0			0			0			0			0			0		Batf_cKO	1	0.68	9133	Hck	Tm9sf4,Hck
chr2	153121754	153122427	673	1	1	1	1	1	1	1	1	1	1	1	1	1	1	1	1	0	1	1	10	8	1	1	0	0	0	0	1	0		0			0			0			0			0			0			0			0			0			0			0			0		13623	Hck	Tm9sf4,Hck
chr2	153123034	153123286	252	0	1	0	0	0	0	0	0	0	1	1	0	0	0	0	0	0	0	0	2	1	0	0	0	0	0	0	0	0		0			0			0			0			0			0			0			0		WT	1	1.02		0			0			0		14692	Hck	Tm9sf4,Hck
chr2	153125859	153126496	637	1	1	0	0	1	1	0	0	1	1	1	0	0	1	1	0	0	1	1	6	5	1	1	1	1	1	1	1	1		0			0			0			0			0			0			0			0			0			0			0		Batf_cKO	1	0.82	17710	Hck	Tm9sf4,Hck
chr2	153128357	153128838	481	0	1	0	0	0	0	0	0	1	1	1	0	0	0	1	0	0	0	1	3	3	0	0	0	0	0	0	0	0		0			0			0			0			0			0			0			0			0			0			0			0		20130	Hck	Tm9sf4,Hck
chr2	153134197	153134456	259	0	0	0	0	0	0	0	0	0	0	0	0	0	0	0	0	0	0	0	0	0	0	0	0	1	0	0	1	0		0			0			0			0			0			0			0			0			0			0			0			0		25859	Hck	Tm9sf4,Hck
chr2	153142600	153143412	812	0	0	0	0	0	0	0	0	0	0	0	0	0	0	0	0	0	0	0	0	0	0	0	1	1	1	1	1	1		0			0			0			0			0			0			0			0			0			0			0			0		18297	Tm9sf4	Tm9sf4,Hck
chr2	153147667	153148116	449	0	0	0	0	0	0	0	0	0	1	0	0	0	0	0	0	0	0	0	1	0	0	0	1	1	1	1	1	1		0			0			0			0			0			0			0			0		WT	1	1.26		0			0			0		13411	Tm9sf4	Tm9sf4,Hck
chr2	153151134	153151476	342	1	1	0	0	0	1	0	1	1	1	1	0	0	0	1	0	0	0	1	6	3	0	0	0	0	0	0	0	0		0			0			0			0			0			0		WT	1	2.01		0		WT	1	2.26		0			0			0		9998	Tm9sf4	Tm9sf4,Hck
chr2	153151992	153152887	895	1	1	1	0	1	1	0	1	1	1	1	1	0	1	1	1	1	1	1	8	8	1	1	1	1	1	1	1	1		0			0			0			0			0		KO	1	-1.45	WT	1	1.23	KO	1	-1.04		0			0			0			0		8863	Tm9sf4	Tm9sf4,Hck
chr2	153161134	153163481	2347	1	1	0	0	1	1	0	1	1	1	1	1	0	1	1	1	1	1	1	7	8	1	1	1	1	1	1	1	1		0			0			0			0			0		KO	1	-1.37	WT	2	1.16		0			0			0			0			0		1005	Tm9sf4	Tm9sf4,Tspyl3
chr2	153164400	153164784	384	1	1	0	0	0	0	0	0	0	1	1	0	0	0	0	0	0	0	0	3	1	0	0	0	0	0	0	0	0		0			0			0			0			0			0			0			0		WT	1	1.69		0			0			0		3289	Tm9sf4	Tm9sf4,Tspyl3
chr2	153175989	153176229	240	0	0	0	0	0	0	0	0	0	0	0	0	0	0	1	0	0	0	0	0	1	0	0	0	0	0	0	0	0		0			0			0			0			0			0			0			0			0			0			0			0		14806	Tm9sf4	Tm9sf4,Tspyl3
chr2	153211474	153212086	612	1	1	0	0	0	0	0	0	0	1	1	0	0	0	1	0	0	0	1	3	3	0	0	1	1	1	0	1	1		0			0			0			0			0			0			0			0			0			0			0			0		13661	Tspyl3	Tspyl3,Tm9sf4
chr2	153214630	153215946	1316	1	1	0	0	1	0	0	0	1	1	1	0	0	1	1	0	0	1	1	5	5	1	1	1	1	1	1	1	1		0			0			0			0			0			0			0			0		WT	1	1.07		0			0			0		10153	Tspyl3	Tspyl3,Tm9sf4
chr2	153216987	153217215	228	0	0	0	0	0	0	0	0	0	1	0	0	0	0	0	0	0	0	0	1	0	0	0	0	0	0	0	0	0		0			0			0			0			0			0			0			0		WT	1	1.13		0			0			0		8340	Tspyl3	Tspyl3,Tm9sf4
chr2	153222685	153222907	222	0	0	0	0	0	0	0	0	0	1	1	0	0	0	0	0	0	0	0	1	1	0	0	0	0	0	0	0	0		0			0			0			0			0			0			0			0		WT	1	1.07		0			0			0		2645	Tspyl3	Tspyl3,Tm9sf4
chr2	153224472	153225875	1403	1	1	0	0	0	0	0	0	0	1	1	0	0	0	1	0	0	0	1	3	3	1	1	1	1	1	1	1	1		0			0			0			0			0			0			0			0			0			0			0			0		267	Tspyl3	Tspyl3
chr2	153228114	153228356	242	0	1	0	0	0	0	0	0	0	1	0	0	0	0	0	0	0	0	1	2	1	0	0	0	0	0	0	0	0		0			0			0			0			0			0			0			0			0			0			0			0		2794	Tspyl3	Tspyl3
chr2	153234764	153235158	394	1	1	0	0	0	0	0	1	0	1	0	0	0	0	0	0	0	0	1	4	1	0	0	0	0	0	0	0	0		0			0			0			0			0			0		WT	1	1.79		0		WT	1	1.87		0			0			0		2947	Plagl2	Tspyl3,Plagl2
chr2	153237781	153238953	1172	1	1	0	0	1	1	1	1	1	1	1	0	0	0	1	1	1	1	1	8	6	0	1	0	0	0	0	0	0		0			0			0			0			0			0		WT	2	1.45		0			0			0			0			0		459	Plagl2	Pofut1,Plagl2
chr2	153239150	153239333	183	0	0	0	0	0	0	0	0	0	1	0	0	0	0	0	0	0	0	0	1	0	0	0	0	0	0	0	0	0		0			0			0			0			0			0			0			0			0			0			0			0		1334	Plagl2	Pofut1,Plagl2
chr2	153239769	153240319	550	0	1	0	0	0	0	0	0	0	0	1	0	0	0	0	0	0	0	0	1	1	0	0	0	0	0	0	0	0		0			0			0			0			0			0			0			0			0			0			0			0		1489	Pofut1	Plagl2,Pofut1
chr2	153240398	153242090	1692	1	1	0	0	1	0	1	0	1	1	1	0	0	1	1	0	0	1	1	6	5	1	1	1	1	1	1	1	1		0			0			0			0			0			0			0			0			0			0			0			0		289	Pofut1	Plagl2,Pofut1
chr2	153262786	153263705	919	1	1	0	0	1	1	1	1	1	1	1	0	0	1	1	1	1	1	1	8	7	1	1	1	1	1	1	1	1		0			0			0			0			0			0			0			0			0			0		Irf4_cKO	1	0.33	Batf_cKO	1	0.28	21713	Pofut1	Kif3b,Pofut1
chr2	153264129	153264340	211	0	0	0	0	0	0	0	0	0	0	1	0	0	0	0	0	0	0	0	0	1	0	0	0	0	0	0	0	0		0			0			0			0			0			0			0			0			0			0			0			0		22702	Pofut1	Kif3b,Pofut1
chr2	153276523	153276876	353	0	1	0	0	0	0	0	0	1	1	1	0	0	0	1	0	0	0	0	3	2	0	0	0	0	0	0	0	0		0			0			0			0			0			0			0			0			0			0			0			0		14713	Kif3b	Kif3b,Pofut1
chr2	153278296	153278963	667	1	1	1	0	1	1	1	1	1	1	1	0	0	1	1	1	0	1	1	9	6	1	1	1	1	1	1	1	1		0			0			0			0			0			0			0			0			0			0			0			0		12783	Kif3b	Kif3b,Pofut1
chr2	153285176	153285547	371	0	0	0	0	0	0	0	0	0	0	0	0	0	0	0	0	0	0	0	0	0	0	0	0	0	1	0	0	1		0			0			0			0			0			0			0			0			0			0			0			0		6051	Kif3b	Kif3b,Pofut1
chr2	153291014	153293017	2003	1	1	1	0	1	1	1	1	1	1	1	0	0	1	1	1	1	1	1	9	7	1	1	1	1	1	1	1	1		0			0			0			0			0			0		WT	1	1.08		0			0			0			0		WT_control	1	-0.49	603	Kif3b	Kif3b
chr2	153302825	153303565	740	0	0	0	0	0	0	0	0	0	0	0	0	0	0	0	0	0	0	0	0	0	0	0	1	1	1	0	1	1		0			0			0			0			0			0			0			0			0			0			0			0		11782	Kif3b	Asxl1,Kif3b
chr2	153325630	153326306	676	1	1	0	0	0	1	0	0	1	1	1	0	0	0	1	0	0	1	1	5	4	0	1	1	1	1	1	1	1		0			0			0			0			0			0			0			0		WT	1	1.47		0			0			0		19877	Asxl1	Asxl1,Kif3b
chr2	153332947	153333589	642	0	0	0	0	0	0	0	0	0	0	0	0	0	0	0	0	0	0	0	0	0	0	0	1	1	1	1	1	1		0			0			0			0			0			0			0			0			0			0			0			0		12577	Asxl1	Asxl1,Kif3b
chr2	153335944	153336537	593	1	1	0	0	0	1	0	0	0	1	1	0	0	0	1	0	0	0	1	4	3	0	0	1	1	1	1	1	1		0			0			0			0			0			0			0			0			0			0			0			0		9604	Asxl1	Asxl1,Kif3b
chr2	153338370	153339070	700	0	0	0	0	0	0	0	0	0	1	0	0	0	0	0	0	0	0	0	1	0	0	0	1	1	1	1	1	1		0			0			0			0			0			0			0			0		WT	1	1.34		0		WT_control	1	-0.36	WT_control	1	-0.48	7125	Asxl1	Asxl1,Kif3b
chr2	153342577	153342981	404	1	1	0	0	0	0	0	0	1	1	1	0	0	0	0	0	0	1	1	4	3	0	0	0	0	0	0	0	0		0			0			0			0			0			0			0			0		WT	1	1.4		0			0			0		3066	Asxl1	Asxl1
chr2	153343110	153343532	422	1	0	0	0	0	0	0	0	0	1	0	0	0	0	0	0	0	0	0	2	0	0	0	0	0	0	0	0	0		0			0			0			0			0			0			0			0		WT	1	2.34		0			0			0		2524	Asxl1	Asxl1
chr2	153344981	153347420	2439	1	1	0	0	1	1	1	0	1	1	1	0	0	1	1	1	0	1	1	7	6	1	1	1	1	1	1	1	1		0			0			0			0			0			0			0			0		WT	1	1.27		0			0		WT_control	1	-0.19	356	Asxl1	Asxl1
chr2	153347448	153347854	406	0	0	0	0	0	0	0	0	0	0	1	0	0	0	0	0	0	0	0	0	1	0	0	0	0	0	0	0	0		0			0			0			0			0			0			0			0			0			0			0			0		1806	Asxl1	4930404H24Rik,Asxl1
chr2	153348145	153348775	630	1	1	0	0	0	0	0	0	1	1	1	0	0	0	1	0	0	0	1	4	3	0	0	0	0	0	0	0	0		0			0			0			0			0			0			0			0			0			0			0			0		2615	Asxl1	4930404H24Rik,Asxl1
chr2	153350379	153351319	940	1	1	0	0	1	1	0	0	1	1	1	0	0	1	1	0	0	1	1	6	5	0	0	1	1	1	1	1	1		0			0			0			0			0			0			0			0		WT	1	1.16		0			0			0		5004	Asxl1	4930404H24Rik,Asxl1
chr2	153414721	153415047	326	0	0	0	0	0	0	0	0	0	0	0	0	0	0	0	0	0	0	0	0	0	0	0	0	0	1	1	1	1		0			0			0			0			0			0			0			0			0			0			0			0		69039	Asxl1	4930404H24Rik,Asxl1
chr2	153443570	153444515	945	0	0	0	0	0	0	0	0	0	0	1	0	0	0	0	0	0	0	0	0	1	1	1	1	1	1	1	1	1		0			0			0			0			0			0			0			0			0			0			0			0		48747	4930404H24Rik	4930404H24Rik,Asxl1
chr2	153444889	153446591	1702	0	1	0	0	0	0	0	0	0	1	0	0	0	0	0	0	0	0	0	2	0	0	0	1	1	1	1	1	1		0			0			0			0			0			0			0			0			0			0			0			0		47050	4930404H24Rik	4930404H24Rik,Asxl1
chr2	153469733	153470160	427	0	1	0	0	0	0	0	0	0	1	1	0	0	0	1	0	0	0	1	2	3	0	0	0	0	0	0	0	0		0			0			0			0			0			0			0			0			0			0			0			0		22843	4930404H24Rik	4930404H24Rik,Asxl1
chr2	153478663	153479145	482	0	0	0	0	0	0	0	0	1	1	0	0	0	0	0	0	0	0	0	2	0	0	0	1	1	1	1	1	0		0			0			0			0			0			0			0			0		WT	1	1.03		0			0			0		13886	4930404H24Rik	4930404H24Rik,Asxl1
chr2	153483551	153483853	302	0	0	0	0	0	0	0	0	0	0	0	0	0	0	0	0	0	0	0	0	0	0	0	0	0	0	0	0	0		0			0			0			0			0			0			0			0			0			0			0			0		9088	4930404H24Rik	4930404H24Rik,Asxl1
chr2	153490947	153491367	420	0	0	0	0	0	0	0	0	0	1	0	0	0	0	0	0	0	0	0	1	0	0	0	0	0	0	0	0	0		0			0			0			0			0			0			0			0			0			0			0			0		1633	4930404H24Rik	4930404H24Rik
chr2	153492634	153492899	265	0	1	0	0	0	0	0	0	0	0	0	0	0	0	0	0	0	0	0	1	0	1	1	0	0	1	1	0	1		0			0			0			0			0			0			0			0			0			0			0			0		23	4930404H24Rik	4930404H24Rik
chr2	153493406	153494632	1226	0	0	0	0	0	0	0	0	0	0	0	0	0	0	0	0	0	0	0	0	0	0	0	0	0	1	1	1	1		0			0			0			0			0			0			0			0			0			0			0			0		1229	4930404H24Rik	4930404H24Rik,8430427H17Rik
chr2	153495828	153496279	451	0	0	0	0	0	0	0	0	0	0	0	0	0	0	0	0	0	0	0	0	0	0	0	1	1	0	1	1	0		0			0			0			0			0			0			0			0			0			0			0			0		3264	4930404H24Rik	4930404H24Rik,8430427H17Rik
chr2	153504197	153505163	966	1	1	0	0	0	1	0	0	1	1	1	0	0	0	1	0	0	1	1	5	4	0	0	1	1	1	1	1	1		0			0			0			0			0			0			0			0			0			0			0		WT_control	1	-1.43	11890	4930404H24Rik	4930404H24Rik,8430427H17Rik
chr2	153525704	153526676	972	0	1	0	0	0	0	0	0	0	1	1	0	0	0	1	0	0	0	1	2	3	1	1	1	1	1	1	1	1		0			0			0			0			0			0			0			0			0			0			0		WT_control	1	-0.32	3781	8430427H17Rik	8430427H17Rik,4930404H24Rik
chr2	153527244	153527612	368	0	1	0	0	0	0	0	0	0	0	1	0	0	0	0	0	0	0	1	1	2	0	0	0	0	0	0	0	0		0			0			0			0			0			0			0			0			0			0			0			0		2543	8430427H17Rik	8430427H17Rik,4930404H24Rik
chr2	153527874	153529339	1465	1	1	0	0	1	1	1	0	1	1	1	1	1	1	1	1	0	1	1	7	8	1	0	1	0	0	0	0	0		0			0			0			0			0			0			0			0			0			0			0			0		1364	8430427H17Rik	8430427H17Rik,4930404H24Rik
chr2	153529441	153530327	886	0	1	0	0	0	0	0	0	0	1	1	0	0	0	0	0	0	0	1	2	2	0	0	0	0	1	1	1	0		0			0			0			0			0			0			0			0			0			0			0			0		87	8430427H17Rik	8430427H17Rik
chr2	153539248	153539476	228	0	0	0	0	0	0	0	0	0	1	0	0	0	0	0	0	0	0	1	1	1	0	0	0	0	0	0	0	0		0			0			0			0			0			0			0			0			0			0			0			0		9391	8430427H17Rik	8430427H17Rik,Commd7
chr2	153542822	153543516	694	1	1	0	0	1	1	0	0	1	1	1	0	0	1	1	0	0	1	1	6	5	1	1	0	0	0	1	0	0		0			0			0			0			0			0			0			0			0			0			0			0		13198	8430427H17Rik	8430427H17Rik,Commd7
chr2	153544147	153544513	366	0	0	0	0	0	0	0	0	0	0	0	0	0	0	0	0	0	0	0	0	0	0	0	0	0	0	0	1	0		0			0			0			0			0			0			0			0			0			0			0			0		14359	8430427H17Rik	8430427H17Rik,Commd7
chr2	153561199	153561461	262	0	1	0	0	0	0	0	0	0	0	0	0	0	0	0	0	0	0	0	1	0	0	0	0	0	0	0	0	0		0			0			0			0			0			0			0			0			0			0			0			0		31359	8430427H17Rik	8430427H17Rik,Commd7
chr2	153586296	153587038	742	0	1	0	0	0	0	0	0	0	0	1	0	0	0	0	0	0	0	0	1	1	1	0	1	1	1	1	1	1		0			0			0			0			0			0			0			0			0			0			0			0		46114	Commd7	8430427H17Rik,Commd7
chr2	153608012	153608654	642	0	0	0	0	0	0	0	0	0	0	0	0	0	0	0	0	0	0	0	0	0	0	0	1	1	1	1	1	1		0			0			0			0			0			0			0			0			0			0			0			0		24448	Commd7	8430427H17Rik,Commd7
chr2	153609553	153610385	832	0	0	0	0	0	0	0	0	0	0	1	0	0	0	0	0	0	0	0	0	1	1	1	1	1	1	1	1	1		0			0			0			0			0			0			0			0			0			0			0			0		22812	Commd7	8430427H17Rik,Commd7
chr2	153618392	153619274	882	0	1	0	0	0	0	0	0	0	0	0	0	0	0	1	0	0	0	1	1	2	0	0	1	1	1	1	1	1		0			0			0			0		KO	1	-1.25		0			0			0			0			0			0			0		13948	Commd7	8430427H17Rik,Commd7
chr2	153631970	153633149	1179	0	1	0	0	1	0	0	0	0	1	1	0	0	1	1	0	0	0	1	3	4	1	1	1	1	1	1	1	1		0			0			0			0			0			0			0			0			0			0			0			0		221	Commd7	Commd7
chr2	153638936	153639587	651	0	0	0	0	0	0	0	0	0	0	0	0	0	0	0	0	0	0	0	0	0	0	0	0	1	1	1	1	1		0			0			0			0			0			0			0			0			0			0			0			0		6481	Commd7	Dnmt3b,Commd7
chr2	153649021	153650509	1488	0	1	0	0	0	0	0	0	0	1	1	0	0	0	0	0	0	0	1	2	2	1	1	1	1	1	1	1	1		0			0			0			0			0			0			0			0			0			0			0			0		311	Dnmt3b	Dnmt3b
chr2	153668853	153669155	302	0	0	0	0	0	0	0	0	0	0	0	0	0	0	0	0	0	0	0	0	0	0	0	1	0	0	0	0	1		0			0			0			0			0			0			0			0			0			0			0			0		19550	Dnmt3b	Mapre1,Dnmt3b
chr2	153680056	153680280	224	0	0	0	0	0	0	0	0	1	0	0	0	0	0	0	0	0	0	1	1	1	0	0	0	0	0	0	0	0		0			0			0			0			0			0			0			0			0			0			0			0		30714	Dnmt3b	Mapre1,Dnmt3b
chr2	153686929	153687210	281	0	0	0	0	0	0	0	0	0	1	0	0	0	0	0	0	0	0	1	1	1	0	0	0	0	0	0	0	0		0			0			0			0			0			0			0			0			0			0			0			0		37616	Dnmt3b	Mapre1,Dnmt3b
chr2	153694524	153695232	708	0	0	0	0	0	0	0	0	0	0	0	0	0	0	0	0	0	0	0	0	0	0	0	1	1	1	1	1	1		0			0			0			0			0			0			0			0			0			0			0			0		45424	Dnmt3b	Mapre1,Dnmt3b
chr2	153704388	153704723	335	0	0	0	0	0	0	0	0	0	0	0	0	0	0	0	0	0	0	0	0	0	0	0	0	0	1	1	0	0		0			0			0			0			0			0			0			0			0			0			0			0		36718	Mapre1	Mapre1,Dnmt3b
chr2	153710623	153711167	544	0	0	0	0	0	0	0	0	0	0	0	0	0	0	0	0	0	0	0	0	0	0	0	1	1	1	1	1	1		0			0			0			0			0			0			0			0			0			0			0			0		30379	Mapre1	Mapre1,Dnmt3b
chr2	153733992	153734475	483	0	0	0	0	0	0	0	0	0	0	0	0	0	0	0	0	0	0	0	0	0	0	0	0	0	0	0	0	1		0			0			0			0			0			0			0			0			0			0			0			0		7040	Mapre1	Mapre1,Dnmt3b
chr2	153740751	153742564	1813	0	1	0	0	1	0	0	0	1	1	1	0	0	0	0	0	0	0	1	4	2	1	1	1	1	1	1	1	1		0			0			0			0			0			0			0			0			0			0			0			0		384	Mapre1	Mapre1
chr2	153758369	153758883	514	0	0	0	0	0	0	0	0	0	0	0	0	0	0	0	0	0	0	0	0	0	0	0	0	0	1	1	0	0		0			0			0			0			0			0			0			0			0			0			0			0		17352	Mapre1	Efcab8,Mapre1
chr2	153778782	153779782	1000	0	0	0	0	0	0	0	0	0	1	0	0	0	0	0	0	0	0	0	1	0	0	1	1	1	1	1	1	1		0			0			0			0			0			0			0			0			0			0			0			0		1597	Efcab8	Efcab8
chr2	153780792	153781010	218	0	0	0	0	0	0	0	0	0	0	0	0	0	0	0	0	0	0	0	0	0	0	0	0	0	0	0	0	0		0			0			0			0			0			0			0			0			0			0			0			0		22	Efcab8	Efcab8
chr2	153850803	153851240	437	0	0	0	0	0	0	0	0	0	0	0	0	0	0	0	0	0	0	0	0	0	0	0	1	1	1	1	1	0		0			0			0			0			0			0			0			0			0			0			0			0		20062	Sun5	Sun5,Efcab8
chr2	153935321	153935535	214	0	1	0	0	0	0	0	0	0	0	1	0	0	0	0	0	0	0	0	1	1	0	0	0	0	0	0	0	0		0			0			0			0			0			0			0			0			0			0			0			0		2793	Bpifb4	Bpifb4
chr2	153943686	153943938	252	0	0	0	0	0	0	0	0	0	0	0	0	0	0	0	0	0	0	0	0	0	0	0	0	0	0	1	0	0		0			0			0			0			0			0			0			0			0			0			0			0		5591	Bpifb4	Bpifa6,Bpifb4
chr2	153952813	153953375	562	0	0	0	0	0	0	0	0	0	0	0	0	0	0	0	0	0	0	0	0	0	0	0	1	1	1	1	1	1		0			0			0			0			0			0			0			0			0			0			0			0		14873	Bpifb4	Bpifa6,Bpifb4
chr2	153953839	153954413	574	0	0	0	0	0	0	0	0	0	0	0	0	0	0	0	0	0	0	0	0	0	0	0	1	1	1	1	1	1		0			0			0			0			0			0			0			0			0			0			0			0		15905	Bpifb4	Bpifa6,Bpifb4
chr2	154168672	154169038	366	0	1	0	0	1	0	0	0	1	1	1	0	0	1	1	0	0	1	1	4	5	0	0	1	1	1	0	0	0		0			0			0			0			0			0			0			0			0			0			0			0		6248	Bpifa5	Bpifb1,Bpifa5
chr2	154215182	154215634	452	0	0	0	0	0	0	0	0	0	0	0	0	0	0	0	0	0	0	0	0	0	0	0	0	1	1	1	1	0		0			0			0			0			0			0			0			0			0			0			0			0		8334	Bpifb5	Bpifb5,Bpifb1
chr2	154294475	154295287	812	0	0	0	0	0	0	0	0	0	0	0	0	0	0	0	0	0	0	0	0	0	1	1	1	1	1	1	1	1		0			0			0			0			0			0			0			0			0			0		WT_control	1	-0.47	WT_control	1	-0.42	12346	Bpifb9b	Bpifb9b,Bpifb9a
chr2	154300351	154301013	662	0	0	0	0	0	0	0	0	0	0	0	0	0	0	0	0	0	0	0	0	0	0	0	1	1	1	1	1	1		0			0			0			0			0			0			0			0			0			0			0			0		6545	Bpifb9b	Bpifb9b,Bpifb9a
chr2	154329668	154329918	250	0	0	0	0	0	0	0	0	0	1	0	0	0	0	0	0	0	0	0	1	0	0	0	0	0	0	0	0	0		0			0			0			0			0			0			0			0		WT	1	2		0			0			0		22566	Bpifb9b	Bpifb9b,Cdk5rap1
chr2	154354025	154354415	390	0	0	0	0	0	0	0	0	0	0	0	0	0	0	0	0	0	0	0	0	0	1	1	1	1	0	0	0	1		0			0			0			0			0			0			0			0			0			0		WT_control	1	-1.19		0		18790	Cdk5rap1	Cdk5rap1,Bpifb9b
chr2	154372082	154372894	812	0	1	0	0	1	0	1	1	1	1	1	0	0	1	1	0	0	0	1	6	4	1	1	1	1	1	1	1	1		0			0			0			0			0			0			0			0			0			0			0			0		522	Cdk5rap1	Cdk5rap1
chr2	154373947	154374382	435	0	0	0	0	0	0	0	0	0	0	1	0	0	0	0	0	0	0	0	0	1	1	0	1	1	1	1	1	1		0			0			0			0			0			0			0			0			0			0			0			0		1155	Cdk5rap1	Cdk5rap1
chr2	154407482	154408549	1067	0	0	0	0	0	0	0	0	0	0	0	0	0	0	0	0	0	0	0	0	0	1	1	1	1	1	1	1	1		0			0			0			0			0			0			0			0			0			0			0			0		83	Snta1	Snta1
chr2	154412040	154412263	223	0	0	0	0	0	0	0	0	0	0	0	0	0	0	0	0	0	0	0	0	0	0	0	0	0	0	0	0	1		0			0			0			0			0			0			0			0			0			0			0			0		4053	Snta1	Snta1
chr2	154417098	154417342	244	0	0	0	0	0	0	0	0	0	0	0	0	0	0	0	0	0	0	0	0	0	0	0	0	0	0	1	0	0		0			0			0			0			0			0			0			0			0			0			0			0		9121	Snta1	Cbfa2t2,Snta1
chr2	154435801	154437212	1411	0	1	0	0	1	0	0	0	0	1	0	0	0	1	0	0	0	0	1	3	2	1	1	1	1	1	1	1	1		0			0			0			0			0			0			0			0			0			0			0			0		12	Cbfa2t2	Cbfa2t2
chr2	154507993	154508152	159	0	0	0	0	0	0	0	0	0	1	0	0	0	0	0	0	0	0	0	1	0	0	0	0	0	0	0	0	0		0			0			0			0			0			0			0			0		WT	1	1.45		0			0			0		40815	1700003F12Rik	1700003F12Rik,Cbfa2t2
chr2	154534925	154535093	168	0	0	0	0	0	0	0	0	0	0	0	0	0	0	0	0	0	0	0	0	0	1	0	0	0	0	0	0	0		0			0			0			0			0			0			0			0			0			0			0			0		13879	1700003F12Rik	1700003F12Rik,Cbfa2t2
chr2	154549522	154550030	508	0	0	0	0	0	0	0	0	0	1	0	0	0	0	0	0	0	0	0	1	0	0	1	1	1	1	1	1	0		0			0			0			0			0			0			0			0		WT	1	1.01		0			0			0		888	1700003F12Rik	Actl10,1700003F12Rik
chr2	154552304	154552967	663	0	0	0	0	0	0	0	0	0	0	0	0	0	0	0	0	0	0	0	0	0	0	1	1	1	1	1	1	1		0			0			0			0			0			0			0			0			0			0			0			0		860	Actl10	Actl10
chr2	154558205	154559443	1238	0	1	0	0	0	0	0	0	0	1	0	0	0	0	0	0	0	0	0	2	0	0	0	1	1	1	1	1	1		0			0			0			0			0			0			0			0			0			0			0			0		42	Necab3	Necab3
chr2	154568960	154570664	1704	0	1	0	0	0	0	0	0	0	1	0	0	0	1	0	0	0	0	1	2	2	1	1	1	1	1	1	1	1		0			0			0			0			0			0			0			0			0			0			0			0		80	E2f1	E2f1
chr2	154593038	154593458	420	0	0	0	0	0	0	0	0	0	0	0	0	0	0	0	0	0	0	0	0	0	0	0	0	1	1	1	1	0		0			0			0			0			0			0			0			0			0			0			0			0		10460	Pxmp4	E2f1,Pxmp4
chr2	154603307	154604473	1166	0	0	0	0	0	0	0	0	0	0	0	0	0	0	0	0	0	0	0	0	0	1	1	1	1	1	1	1	1		0			0			0			0			0			0			0			0			0			0			0			0		182	Pxmp4	Pxmp4
chr2	154612907	154614253	1346	0	1	0	0	1	0	0	0	1	1	1	0	0	1	1	1	0	1	1	4	6	1	1	1	1	1	1	1	1		0			0			0			0			0			0			0			0			0			0			0			0		143	4930519P11Rik	4930519P11Rik,Zfp341
chr2	154615654	154616026	372	0	0	0	0	0	0	0	0	0	1	1	0	0	0	1	0	0	0	1	1	3	0	0	1	1	1	1	1	1		0			0			0			0		KO	1	-1.01		0			0			0			0			0			0			0		2403	4930519P11Rik	4930519P11Rik
chr2	154647991	154648244	253	0	0	0	0	0	0	0	0	0	0	0	0	0	0	0	0	0	0	0	0	0	0	0	0	0	0	0	0	1		0			0			0			0			0			0			0			0			0			0			0			0		8900	Chmp4b	4930519P11Rik,Chmp4b
chr2	154656229	154656490	261	0	0	0	0	0	0	0	0	0	1	0	0	0	0	0	0	0	0	0	1	0	0	0	0	0	0	0	0	0		0			0			0			0			0			0			0			0		WT	1	2.05		0			0			0		658	Chmp4b	Chmp4b
chr2	154656572	154658487	1915	1	1	0	0	1	1	1	1	1	1	1	1	0	1	1	1	0	1	1	8	7	1	1	1	1	1	1	1	1		0			0			0			0			0			0		WT	1	1.63		0			0			0			0			0		512	Chmp4b	Chmp4b
chr2	154659330	154660048	718	1	1	0	0	1	1	0	1	1	1	1	0	0	1	1	1	1	1	1	7	7	0	0	0	0	0	0	0	0		0			0			0			0			0			0		WT	1	2.01		0		WT	1	1.73		0			0			0		2671	Chmp4b	C130057N11Rik,Chmp4b
chr2	154669553	154669767	214	0	0	0	0	0	0	0	0	0	1	0	0	0	0	0	0	0	0	1	1	1	0	0	0	0	0	0	0	0		0			0			0			0			0			0			0			0			0			0			0			0		12642	Chmp4b	C130057N11Rik,Chmp4b
chr2	154702830	154703430	600	0	0	0	0	0	0	0	0	0	0	1	0	0	0	0	0	0	0	0	0	1	0	0	1	1	1	1	1	1		0			0			0			0			0			0			0			0			0			0			0			0		46112	Chmp4b	C130057N11Rik,Chmp4b
chr2	154711979	154712718	739	0	0	0	0	0	0	0	0	0	0	0	0	0	0	0	0	0	0	0	0	0	0	0	1	1	1	1	1	1		0			0			0			0			0			0			0			0			0			0			0			0		55331	Chmp4b	C130057N11Rik,Chmp4b
chr2	154713121	154713332	211	0	0	0	0	0	0	0	0	0	0	0	0	0	0	0	0	0	0	0	0	0	0	0	0	0	0	1	0	0		0			0			0			0			0			0			0			0			0			0			0			0		56209	Chmp4b	C130057N11Rik,Chmp4b
chr2	154732551	154733532	981	1	1	0	0	0	1	0	0	1	1	1	0	0	0	1	0	0	1	1	5	4	1	1	1	1	1	1	1	1		0			0			0			0			0			0			0			0			0			0			0			0		58091	C130057N11Rik	C130057N11Rik,Chmp4b
chr2	154734275	154734878	603	0	0	0	0	0	0	0	0	0	0	0	0	0	0	0	0	0	0	0	0	0	0	0	0	0	1	1	0	1		0			0			0			0			0			0			0			0			0			0			0			0		56556	C130057N11Rik	C130057N11Rik,Chmp4b
chr2	154736012	154736434	422	0	0	0	0	0	0	0	0	1	1	1	0	0	0	1	0	0	1	1	2	4	0	0	0	0	0	0	0	0		0			0			0			0			0			0			0			0			0			0			0			0		54910	C130057N11Rik	C130057N11Rik,Chmp4b
chr2	154752586	154752830	244	0	0	0	0	0	0	0	0	0	1	1	0	0	0	1	0	0	0	0	1	2	0	0	0	0	0	0	0	0		0			0			0			0			0			0			0			0			0			0			0			0		38425	C130057N11Rik	C130057N11Rik,Chmp4b
chr2	154752958	154753411	453	0	0	0	0	0	0	0	0	0	1	0	0	0	0	1	0	0	0	0	1	1	0	0	0	0	0	0	0	0		0			0			0			0			0			0			0			0		WT	1	1.86		0			0			0		37948	C130057N11Rik	C130057N11Rik,Chmp4b
chr2	154753805	154754600	795	1	1	0	0	0	1	0	0	0	1	1	0	0	0	1	0	0	0	1	4	3	0	0	1	1	1	1	1	1		0			0			0			0			0			0			0			0		WT	1	1.52		0			0			0		36930	C130057N11Rik	C130057N11Rik,Chmp4b
chr2	154755945	154756188	243	0	0	0	0	0	0	0	0	0	0	0	0	0	0	0	0	0	0	0	0	0	0	0	0	0	0	1	0	0		0			0			0			0			0			0			0			0			0			0			0			0		35066	C130057N11Rik	C130057N11Rik,Chmp4b
chr2	154757846	154758042	196	0	0	0	0	0	0	0	0	0	1	0	0	0	0	0	0	0	0	0	1	0	0	0	0	0	0	0	0	0		0			0			0			0			0			0			0			0		WT	1	2.34		0			0			0		33189	C130057N11Rik	C130057N11Rik,Chmp4b
chr2	154790539	154792663	2124	1	1	1	0	1	0	0	0	0	1	1	1	0	1	1	0	0	0	1	5	5	1	1	1	1	1	1	1	1		0			0			0			0			0			0			0			0			0			0			0			0		468	C130057N11Rik	C130057N11Rik
chr2	154796977	154797250	273	0	1	0	0	0	0	0	0	1	1	0	0	0	0	0	0	0	0	0	3	0	0	0	0	0	0	0	0	0		0			0			0			0			0			0			0			0			0			0			0			0		5981	C130057N11Rik	C130057N11Rik,Eif2s2
chr2	154807650	154808272	622	0	0	0	0	0	0	0	0	0	0	0	0	0	0	0	0	0	0	0	0	0	0	0	1	1	1	1	1	1		0			0			0			0			0			0			0			0			0			0			0			0		16828	C130057N11Rik	C130057N11Rik,Eif2s2
chr2	154815357	154815838	481	0	0	0	0	0	0	0	0	0	0	0	0	0	0	0	0	0	0	0	0	0	0	0	1	0	1	1	1	1		0			0			0			0			0			0			0			0			0			0			0			0		24465	C130057N11Rik	C130057N11Rik,Eif2s2
chr2	154836233	154836985	752	1	1	0	0	0	1	0	0	1	1	1	0	0	0	1	0	0	1	1	5	4	1	1	1	1	1	1	1	1		0			0			0			0			0			0			0			0			0			0			0			0		45476	C130057N11Rik	C130057N11Rik,Eif2s2
chr2	154855319	154855654	335	0	0	0	0	0	0	0	0	0	0	0	0	0	0	0	0	0	0	0	0	0	0	0	0	0	1	0	1	1		0			0			0			0			0			0			0			0			0			0			0			0		37448	Eif2s2	Eif2s2,C130057N11Rik
chr2	154892052	154893436	1384	1	1	0	0	1	0	0	0	0	1	1	0	0	1	1	0	0	0	1	4	4	1	1	1	1	1	1	1	1		0			0			0			0			0			0			0			0			0			0			0			0		191	Eif2s2	Eif2s2
chr2	154901917	154902462	545	0	0	0	0	0	0	0	1	0	1	1	0	0	0	1	0	0	1	1	2	4	0	0	0	0	0	0	0	0		0			0			0			0			0			0		WT	1	2.39		0		WT	1	1.08		0			0			0		9255	Eif2s2	a,Eif2s2
chr2	154908356	154908582	226	0	0	0	0	0	0	0	0	0	0	0	0	0	0	0	0	0	0	0	0	0	0	0	0	0	1	0	0	0		0			0			0			0			0			0			0			0			0			0			0			0		15534	Eif2s2	a,Eif2s2
chr2	154916681	154916950	269	0	0	0	0	0	0	0	0	0	0	0	0	0	0	0	0	0	0	0	0	0	0	0	0	1	0	1	0	0		0			0			0			0			0			0			0			0			0			0			0			0		23881	Eif2s2	a,Eif2s2
chr2	154938342	154938721	379	0	0	0	0	0	0	0	0	0	1	0	0	0	0	0	0	0	0	0	1	0	0	0	0	0	0	0	0	0		0			0			0			0			0			0			0			0		WT	1	2.83		0			0			0		45597	Eif2s2	a,Eif2s2
chr2	154990565	154991845	1280	0	0	0	0	0	0	0	0	0	0	0	0	0	0	0	0	0	0	0	0	0	0	0	1	1	1	1	1	1		0			0			0			0			0			0			0			0			0			0			0			0		22326	a	Eif2s2,a
chr2	155011248	155011505	257	0	0	0	0	0	0	0	0	0	0	0	0	0	0	0	0	0	0	0	0	0	0	0	0	0	1	0	0	0		0			0			0			0			0			0			0			0			0			0			0			0		2154	a	a
chr2	155018366	155020123	1757	0	1	0	0	0	0	0	0	1	1	1	0	0	0	1	0	0	1	1	3	4	1	1	1	1	1	1	1	1		0			0			0			0			0			0			0			0			0			0			0			0		979	Gm14226	Gm14226
chr2	155027089	155027371	282	0	0	0	0	0	0	0	0	0	0	0	0	0	0	0	0	0	0	0	0	0	0	0	1	0	1	0	1	1		0			0			0			0			0			0			0			0			0			0			0			0		8964	Gm14226	Gm14226,Ahcy
chr2	155033109	155033727	618	0	0	0	0	0	0	0	0	0	0	0	0	0	0	0	0	0	0	0	0	0	0	0	0	0	1	1	0	0		0			0			0			0			0			0			0			0			0			0			0			0		15152	Gm14226	Gm14226,Ahcy
chr2	155037941	155038808	867	1	1	0	0	0	1	1	1	1	1	1	1	0	1	1	1	1	1	1	7	8	1	1	0	0	0	0	0	0	KO	1	-1.2		0			0			0			0		KO	1	-1.91		0			0			0			0			0			0		20109	Gm14226	Gm14226,Ahcy
chr2	155043269	155043550	281	0	0	0	0	0	0	0	0	0	1	1	0	0	0	1	0	0	0	1	1	3	0	0	0	0	0	0	0	0		0			0			0			0			0			0			0			0			0			0			0			0		25144	Gm14226	Gm14226,Ahcy
chr2	155044335	155044784	449	0	0	0	0	0	1	0	0	0	1	0	0	0	0	1	0	0	0	1	2	2	0	0	0	0	0	0	0	0		0			0			0			0			0			0			0			0		WT	1	1.25		0			0			0		26294	Gm14226	Gm14226,Ahcy
chr2	155045279	155045821	542	1	1	0	0	0	1	0	1	0	1	1	1	0	0	1	1	0	1	1	5	6	0	0	0	0	0	0	0	0		0			0			0			0			0		KO	1	-1.48		0		KO	1	-1.05		0			0			0			0		27284	Gm14226	Gm14226,Ahcy
chr2	155046708	155047734	1026	1	1	0	0	1	1	0	1	1	1	1	0	0	1	1	1	0	1	1	7	6	0	0	1	1	1	1	0	0	KO	1	-1.02		0			0			0			0		KO	1	-1.18	WT	1	1.12		0			0			0		WT_control	1	-1	WT_control	1	-0.74	27276	Ahcy	Ahcy,Gm14226
chr2	155048470	155048723	253	0	0	0	0	0	0	0	0	0	0	1	0	0	0	0	0	0	0	0	0	1	0	0	0	0	0	0	0	0	KO	1	-1.23		0			0			0			0			0			0			0			0			0			0			0		25900	Ahcy	Ahcy,Gm14226
chr2	155050322	155051312	990	0	1	0	0	0	0	0	1	0	1	1	0	0	1	1	0	1	0	1	3	5	1	1	1	1	1	1	1	1		0			0			0			0			0			0			0			0			0			0			0			0		23680	Ahcy	Ahcy,Gm14226
chr2	155052679	155053294	615	0	0	0	0	0	0	0	0	0	1	0	0	0	0	0	0	0	0	0	1	0	0	0	0	0	0	0	0	0		0			0			0			0			0			0			0			0		WT	1	1.86		0			0			0		21510	Ahcy	Ahcy,Gm14226
chr2	155064996	155065202	206	0	0	0	0	0	0	0	0	0	1	0	0	0	0	0	0	0	0	0	1	0	0	0	0	0	0	0	0	0		0			0			0			0			0			0			0			0			0			0			0			0		9398	Ahcy	Ahcy,Gm14226
chr2	155071404	155071771	367	1	0	0	0	0	0	0	0	0	1	0	0	0	0	0	0	0	0	0	2	0	0	0	0	0	0	0	0	0		0			0			0			0			0			0			0			0		WT	1	2.98		0			0			0		2909	Ahcy	Ahcy,Gm14226
chr2	155073743	155075263	1520	0	1	0	0	1	0	0	0	0	1	1	0	0	0	1	0	0	0	1	3	3	1	1	1	1	1	1	1	1		0			0			0			0		KO	1	-1.38		0			0			0			0			0			0			0		6	Ahcy	Ahcy
chr2	155079373	155080108	735	1	1	0	0	1	1	0	1	1	1	1	0	0	1	1	1	0	1	1	7	6	1	1	1	1	1	1	1	1		0			0			0			0			0			0		WT	1	1.12		0			0			0			0			0		5244	Ahcy	Itch,Ahcy
chr2	155082345	155082844	499	0	0	0	0	0	0	0	0	0	1	0	0	0	0	0	0	0	0	0	1	0	0	0	1	1	1	1	0	1		0			0			0			0			0			0			0			0			0			0			0			0		8098	Ahcy	Itch,Ahcy
chr2	155093414	155093741	327	0	1	0	0	0	0	0	0	0	0	1	0	0	0	0	0	0	0	0	1	1	0	0	0	0	0	0	0	0		0			0			0			0			0			0			0			0			0			0			0			0		19081	Ahcy	Itch,Ahcy
chr2	155101026	155101332	306	0	0	0	0	0	0	0	0	0	1	0	0	0	0	0	0	0	0	0	1	0	0	0	0	0	0	0	0	0		0			0			0			0			0			0			0			0		WT	1	1.19		0			0			0		26682	Ahcy	Itch,Ahcy
chr2	155107401	155107638	237	1	1	0	0	0	0	0	0	0	0	0	0	0	0	0	0	0	0	0	2	0	0	0	0	0	1	0	0	0		0			0			0			0			0			0			0			0			0			0			0			0		26039	Itch	Ahcy,Itch
chr2	155129103	155129392	289	1	1	0	0	0	0	0	0	0	0	0	0	0	0	0	0	0	0	0	2	0	0	0	0	0	0	0	0	0		0			0			0			0			0			0			0			0			0			0			0			0		4311	Itch	Itch
chr2	155133039	155134572	1533	0	1	0	0	0	0	0	0	0	0	1	0	0	0	0	0	0	0	0	1	1	1	1	1	1	1	1	1	1		0			0			0			0			0			0			0			0			0			0			0			0		247	Itch	Itch
chr2	155235913	155237188	1275	0	0	0	0	0	0	0	0	0	0	0	0	0	1	0	0	0	0	0	0	1	1	1	1	1	1	1	1	1		0			0			0			0			0			0			0			0			0			0			0			0		16	Dynlrb1	Dynlrb1
chr2	155242157	155242591	434	1	1	0	0	0	0	0	1	1	1	1	0	0	0	1	0	0	1	1	5	4	0	0	0	0	0	0	0	0		0			0			0			0			0			0		WT	1	1.01		0			0			0			0			0		5839	Dynlrb1	Map1lc3a,Dynlrb1
chr2	155276089	155277402	1313	0	1	0	0	0	0	0	0	0	1	0	0	0	0	0	0	0	0	1	2	1	1	1	1	1	1	1	1	1		0			0			0			0			0			0			0			0			0			0			0		WT_control	1	-0.18	449	Map1lc3a	Map1lc3a
chr2	155295381	155295581	200	0	0	0	0	0	0	0	0	1	0	0	0	0	0	0	0	0	0	0	1	0	0	0	0	0	0	0	0	0		0			0			0			0			0			0			0			0			0			0			0			0		19184	Map1lc3a	Map1lc3a,Pigu
chr2	155318422	155319004	582	0	1	0	0	0	1	0	0	0	1	1	0	0	1	1	0	0	1	1	3	5	0	1	0	1	1	0	1	1		0			0			0			0			0			0			0			0			0			0			0			0		38717	Pigu	Pigu,Map1lc3a
chr2	155349844	155350232	388	0	0	0	0	0	1	0	0	0	0	1	0	0	0	1	0	0	0	0	1	2	0	0	0	0	0	0	0	0		0			0			0			0			0			0			0			0			0			0			0			0		7392	Pigu	Pigu,Map1lc3a
chr2	155356892	155357975	1083	0	1	0	0	1	0	0	0	0	1	1	0	0	1	0	0	0	0	1	3	3	1	1	1	1	1	1	1	1		0			0			0			0			0			0			0			0			0			0			0			0		4	Pigu	Pigu
chr2	155364095	155364519	424	0	0	0	0	0	0	0	0	0	1	0	0	0	0	1	0	0	1	0	1	2	0	0	0	0	0	0	0	0		0			0			0			0		KO	1	-1.79		0			0		KO	1	-1.15	WT	1	1.06		0			0			0		6877	Pigu	Trp53inp2,Pigu
chr2	155364894	155365222	328	0	0	0	0	0	0	0	0	0	0	0	0	0	0	1	0	0	0	0	0	1	0	0	0	0	0	0	0	0		0			0			0			0		KO	1	-2.09		0			0			0			0			0			0			0		7628	Pigu	Trp53inp2,Pigu
chr2	155365721	155366028	307	0	0	0	0	0	0	0	0	0	0	0	0	0	0	1	0	0	0	0	0	1	0	0	0	0	0	0	0	0		0			0			0			0		KO	1	-2.06		0			0			0			0			0			0			0		8445	Pigu	Trp53inp2,Pigu
chr2	155381539	155382705	1166	0	0	0	0	0	0	0	0	0	0	1	0	0	0	0	0	0	0	1	0	2	1	1	1	1	1	1	1	1		0			0			0			0			0			0			0			0			0			0		WT_control	1	-0.19		0		308	Trp53inp2	Trp53inp2
chr2	155385120	155385424	304	0	1	0	0	0	0	0	0	1	1	1	0	0	0	0	0	0	0	0	3	1	0	0	1	1	1	1	1	1		0			0			0			0			0			0			0			0			0			0			0			0		3458	Trp53inp2	Trp53inp2,Ncoa6
chr2	155402910	155403097	187	0	0	0	0	0	0	0	0	0	1	0	0	0	0	0	0	0	0	0	1	0	0	0	0	0	0	0	0	0		0			0			0			0			0			0			0			0		WT	1	1.76		0			0			0		21190	Trp53inp2	Trp53inp2,Ncoa6
chr2	155472480	155473121	641	0	0	0	0	0	0	0	0	0	0	0	0	0	0	0	0	0	0	0	0	0	0	0	1	1	1	1	1	1		0			0			0			0			0			0			0			0			0			0			0			0		1005	Ncoa6	Ncoa6,Trp53inp2
chr2	155473432	155474353	921	0	0	0	0	0	0	0	0	0	1	0	0	0	0	0	0	0	0	0	1	0	1	1	1	1	1	1	1	1		0			0			0			0			0			0			0			0			0			0			0			0		87	Ncoa6	Ncoa6
chr2	155492955	155493297	342	0	0	0	0	0	0	0	0	0	0	0	0	0	0	0	0	0	0	0	0	0	0	0	0	0	0	0	0	1		0			0			0			0			0			0			0			0			0			0			0			0		19320	Ncoa6	Ncoa6,Ggt7
chr2	155512593	155512814	221	0	0	0	0	0	0	0	0	0	0	0	0	0	0	0	0	0	0	0	0	0	0	0	0	1	1	0	0	0		0			0			0			0			0			0			0			0			0			0			0			0		2144	Ggt7	Ncoa6,Ggt7
chr2	155514654	155515018	364	0	1	0	0	1	0	0	0	0	1	1	0	0	1	1	0	0	0	1	3	4	0	1	1	1	1	1	1	1		0			0			0			0			0			0			0			0			0			0			0		WT_control	1	-0.42	12	Ggt7	Acss2,Ggt7
chr2	155517573	155518745	1172	0	1	0	0	0	0	0	0	0	1	1	0	0	0	1	0	0	0	0	2	2	1	1	1	1	1	1	1	1		0			0			0			0			0			0			0			0			0			0			0			0		211	Acss2	Ggt7,Acss2
chr2	155524537	155524754	217	0	0	0	0	0	0	0	0	1	0	0	0	0	0	0	0	0	1	0	1	1	0	0	0	0	0	0	0	0		0			0			0			0			0			0			0			0			0			0			0			0		6698	Acss2	Acss2,Gss
chr2	155538023	155538972	949	0	0	0	0	0	0	0	0	0	0	1	0	0	0	0	0	0	0	0	0	1	0	0	1	1	1	1	1	1		0			0			0			0			0			0			0			0			0			0		Irf4_cKO	1	0.53		0		20550	Acss2	Acss2,Gss
chr2	155552450	155553652	1202	0	1	0	0	1	1	0	0	1	1	1	0	0	0	1	0	0	1	1	5	4	1	1	1	1	1	1	1	1		0			0			0			0			0			0			0			0			0			0			0			0		35103	Acss2	Acss2,Gss
chr2	155554696	155555057	361	0	0	0	0	0	0	0	0	0	1	0	0	0	0	0	0	0	0	0	1	0	0	0	1	1	1	1	1	1		0			0			0			0			0			0			0			0			0			0			0			0		36929	Acss2	Acss2,Gss
chr2	155562806	155563362	556	1	1	0	0	1	1	0	0	1	1	1	1	0	1	1	0	0	1	1	6	6	1	1	1	0	1	0	0	1		0			0			0			0			0			0			0			0			0			0			0			0		29726	Gss	Gss,Acss2
chr2	155570681	155571109	428	0	1	0	0	0	0	0	0	1	1	1	0	0	0	1	0	0	1	1	3	4	0	0	0	0	0	0	0	0	KO	1	-1.12		0			0			0			0			0			0			0			0			0			0			0		21915	Gss	Gss,Acss2
chr2	155584096	155584674	578	0	0	0	0	0	0	0	0	0	0	1	0	0	0	0	0	0	0	0	0	1	1	0	1	1	1	1	1	1		0			0			0			0			0			0			0			0			0			0			0			0		8425	Gss	Gss,Acss2
chr2	155591904	155593201	1297	0	1	0	0	1	0	1	0	1	1	1	0	0	0	0	0	0	0	1	5	2	1	1	1	1	1	1	1	1		0			0			0			0			0			0			0			0			0			0			0			0		257	Gss	Gss
chr2	155613233	155613915	682	0	0	0	0	0	0	0	0	0	0	0	0	0	0	0	0	0	0	0	0	0	0	1	1	1	1	1	1	1		0			0			0			0			0			0			0			0			0			0			0			0		2362	Myh7b	Myh7b,Trpc4ap
chr2	155619733	155620203	470	0	0	0	0	0	0	0	0	0	0	0	0	0	0	0	0	0	0	0	0	0	1	0	1	1	1	1	1	1		0			0			0			0			0			0			0			0			0			0			0			0		8756	Myh7b	Myh7b,Trpc4ap
chr2	155624644	155625117	473	0	0	0	0	0	0	0	0	0	0	1	0	0	0	0	0	0	0	0	0	1	0	0	1	1	1	1	1	1		0			0			0			0			0			0			0			0			0			0			0			0		13669	Myh7b	Myh7b,Trpc4ap
chr2	155626837	155627491	654	0	0	0	0	0	0	0	0	0	0	0	0	0	0	0	0	0	0	0	0	0	0	1	1	1	1	1	1	1		0			0			0			0			0			0			0			0			0			0			0			0		15952	Myh7b	Myh7b,Trpc4ap
chr2	155663036	155663523	487	0	0	0	0	0	0	0	0	0	0	0	0	0	0	0	0	0	0	0	0	0	0	0	1	1	1	1	0	1		0			0			0			0			0			0			0			0			0			0			0			0		29104	Trpc4ap	Trpc4ap,Myh7b
chr2	155673681	155674195	514	0	0	0	0	0	0	0	0	0	1	1	0	0	0	0	0	0	0	0	1	1	0	0	1	1	1	1	1	1		0			0			0			0			0			0			0			0			0			0			0			0		18446	Trpc4ap	Trpc4ap,Myh7b
chr2	155675231	155675419	188	0	0	0	0	0	0	0	0	1	1	0	0	0	0	0	0	0	0	0	2	0	0	0	0	0	0	0	0	0		0			0			0			0			0			0			0			0			0			0			0			0		17059	Trpc4ap	Trpc4ap,Myh7b
chr2	155679072	155679271	199	0	0	0	0	0	0	0	0	1	1	0	0	0	0	0	0	0	1	0	2	1	0	0	0	0	0	0	0	0		0			0			0			0			0			0			0			0			0			0			0			0		13212	Trpc4ap	Trpc4ap,Myh7b
chr2	155679503	155680954	1451	0	1	0	0	0	1	0	0	0	1	1	0	0	0	1	0	0	0	1	3	3	1	1	1	1	1	1	1	1		0			0			0			0			0			0			0			0			0			0			0			0		12155	Trpc4ap	Trpc4ap,Myh7b
chr2	155681901	155682416	515	1	1	0	0	0	1	0	0	1	1	1	0	0	0	1	0	0	1	1	5	4	0	0	0	0	0	0	0	0		0			0			0			0			0			0			0			0			0			0			0			0		10225	Trpc4ap	Trpc4ap,Myh7b
chr2	155686375	155687097	722	1	1	0	0	0	1	0	0	1	1	1	0	0	0	1	0	0	0	1	5	3	0	1	1	1	1	1	1	1		0			0			0			0			0			0			0			0			0			0			0			0		5648	Trpc4ap	Trpc4ap,Myh7b
chr2	155691699	155692678	979	0	1	0	0	1	0	0	0	0	1	1	0	0	1	1	0	0	0	1	3	4	1	1	1	1	1	1	1	1		0			0			0			0			0			0			0			0			0			0			0			0		195	Trpc4ap	Trpc4ap
chr2	155696198	155697123	925	0	0	0	0	0	0	0	0	0	1	1	0	0	0	1	0	0	0	0	1	2	0	0	1	1	1	1	1	1		0			0			0			0			0			0			0			0			0			0			0			0		4277	Trpc4ap	Trpc4ap
chr2	155702537	155702905	368	0	1	0	0	0	0	0	0	1	1	1	0	0	0	1	0	0	1	1	3	4	0	0	0	0	0	0	0	0		0			0			0			0			0			0			0			0		WT	1	1.09		0			0			0		10337	Trpc4ap	Trpc4ap,Edem2
chr2	155703601	155703923	322	0	0	0	0	0	0	0	1	0	1	0	0	0	0	0	0	0	0	0	2	0	0	0	0	0	0	0	0	0		0			0			0			0			0			0		WT	1	2.39		0		WT	1	2.36		0			0			0		11378	Trpc4ap	Trpc4ap,Edem2
chr2	155722830	155723587	757	0	1	0	0	0	1	0	0	1	1	1	0	0	0	1	0	0	1	1	4	4	0	1	0	0	0	0	0	0		0			0			0			0		KO	1	-1.14		0			0			0			0			0			0			0		6266	Edem2	Trpc4ap,Edem2
chr2	155728790	155729796	1006	0	0	0	0	1	0	1	0	0	1	0	0	0	1	0	1	0	0	1	3	3	1	1	1	1	1	1	1	1		0			0			0			0			0			0			0			0			0			0			0			0		182	Edem2	Edem2
chr2	155737031	155737212	181	0	0	0	0	0	0	0	0	0	0	0	0	0	0	0	0	0	1	0	0	1	0	0	0	0	0	0	0	0		0			0			0			0			0			0			0			0			0			0			0			0		7647	Edem2	Procr,Edem2
chr2	155743396	155743784	388	0	1	0	0	0	1	0	0	0	1	1	0	0	0	1	0	0	1	0	3	3	0	0	0	0	0	0	0	0		0			0			0			0		KO	1	-1.15		0			0			0			0			0			0			0		7527	Procr	Edem2,Procr
chr2	155755722	155756052	330	0	0	0	0	0	0	0	0	0	1	0	0	0	0	0	0	0	0	0	1	0	0	0	0	1	1	0	0	1		0			0			0			0			0			0			0			0			0			0			0			0		4770	Procr	Mmp24,Procr
chr2	155761758	155762248	490	0	0	0	0	0	0	0	1	0	0	0	0	0	0	0	0	0	0	0	1	0	0	0	0	0	0	0	0	0		0			0			0			0			0			0		WT	1	2.05		0			0			0			0			0		10886	Procr	Mmp24,Procr
chr2	155765178	155765420	242	0	0	0	0	0	0	0	0	0	0	0	0	0	0	0	0	0	0	0	0	0	1	0	0	0	0	0	1	0		0			0			0			0			0			0			0			0			0			0			0			0		10043	Mmp24	Mmp24,Procr
chr2	155775639	155776147	508	0	0	0	0	0	0	0	0	0	0	0	0	0	0	0	0	0	0	0	0	0	0	1	1	0	1	0	1	1		0			0			0			0			0			0			0			0			0			0			0			0		551	Mmp24	Mmp24
chr2	155811548	155812326	778	0	1	0	0	0	0	0	0	1	1	1	0	0	0	1	0	0	0	1	3	3	1	1	1	1	1	1	1	1		0			0			0			0			0			0			0			0			0			0			0			0		14988	Eif6	Eif6,Mmp24
chr2	155818658	155819732	1074	0	1	0	0	0	0	0	0	1	1	1	0	0	1	1	0	0	0	1	3	4	1	1	1	1	1	1	1	1		0			0			0			0			0			0			0			0			0			0			0			0		7730	Eif6	Eif6,Mmp24
chr2	155825838	155827390	1552	0	1	0	0	1	0	0	0	1	1	1	0	0	1	1	0	0	1	1	4	5	1	1	1	1	1	1	1	1		0			0			0			0			0			0			0			0			0			0			0			0		311	Eif6	Eif6
chr2	155832170	155832431	261	0	0	0	0	0	0	0	0	1	1	0	0	0	0	0	0	0	1	0	2	1	0	0	0	0	0	0	0	0		0			0			0			0			0			0			0			0			0			0			0			0		2553	Fam83c	Eif6,Fam83c
chr2	155832440	155833010	570	0	0	0	0	0	0	0	0	0	0	0	0	0	0	0	0	0	0	0	0	0	0	0	1	0	1	1	0	0		0			0			0			0			0			0			0			0			0			0			0			0		2129	Fam83c	Eif6,Fam83c
chr2	155847105	155847261	156	0	0	0	0	0	0	0	0	0	1	0	0	0	0	0	0	0	0	0	1	0	0	0	0	0	0	0	0	0		0			0			0			0			0			0			0			0			0			0			0			0		12329	Fam83c	Fam83c,Uqcc
chr2	155848414	155848689	275	0	0	0	0	0	0	0	0	0	0	0	0	0	0	0	0	0	0	0	0	0	0	0	0	0	1	0	0	0		0			0			0			0			0			0			0			0			0			0			0			0		13698	Fam83c	Fam83c,Uqcc
chr2	155848991	155849218	227	0	1	0	0	0	0	0	0	1	0	0	0	0	0	1	0	0	0	0	2	1	0	0	0	0	0	0	0	0		0			0			0			0			0			0			0			0			0			0			0			0		14251	Fam83c	Fam83c,Uqcc
chr2	155850178	155850472	294	0	0	0	0	0	0	0	0	1	1	0	0	0	0	1	0	0	1	1	2	3	0	0	0	0	0	0	0	0		0			0			0			0			0			0			0			0			0			0			0			0		15471	Fam83c	Fam83c,Uqcc
chr2	155929828	155930618	790	0	1	0	0	1	0	0	0	1	1	1	0	0	1	1	0	0	0	1	4	4	1	1	1	1	1	1	1	1		0			0			0			0			0			0			0			0			0			0			0			0		87	Uqcc	Uqcc
chr2	155955917	155957277	1360	0	1	0	0	0	0	0	0	0	0	1	0	0	0	0	0	0	0	0	1	1	1	1	1	1	1	1	1	1		0			0			0			0			0			0			0			0			0			0			0			0		39	Cep250	Cep250
chr2	155979053	155980083	1030	0	1	0	0	1	0	0	0	1	1	1	0	0	1	1	0	0	1	1	4	5	1	1	1	1	1	1	1	1		0			0			0			0			0			0			0			0			0			0			0			0		23010	Cep250	Cep250,6430550D23Rik
chr2	156007524	156008540	1016	0	1	0	0	1	0	0	0	0	0	1	0	0	1	0	0	0	0	1	2	3	1	1	1	1	1	1	1	1		0			0			0			0			0			0			0			0			0			0			0		WT_control	1	-0.24	13	Ergic3	6430550D23Rik,Ergic3
chr2	156010733	156011117	384	0	0	0	0	0	0	0	0	0	0	0	0	0	0	1	0	0	0	0	0	1	0	0	0	0	0	0	0	0		0			0			0			0		KO	1	-2.46		0			0			0			0			0			0			0		2880	Ergic3	Ergic3,Fer1l4
chr2	156047941	156048426	485	0	0	0	0	0	0	0	0	0	0	0	0	0	0	0	0	0	0	0	0	0	0	0	1	1	1	1	1	0		0			0			0			0			0			0			0			0			0			0			0			0		4763	Fer1l4	Fer1l4,Ergic3
chr2	156064965	156066224	1259	0	1	0	0	0	0	0	0	0	1	1	0	0	0	0	0	0	0	1	2	2	1	1	1	1	1	1	1	1		0			0			0			0			0			0			0			0		WT	1	1.25		0			0		WT_control	1	-0.44	351	Spag4	Spag4
chr2	156075730	156076015	285	1	0	0	0	0	0	0	0	0	1	0	0	0	0	0	0	0	0	0	2	0	0	0	0	0	0	0	0	0		0			0			0			0			0			0			0			0		WT	1	1.7		0			0			0		10629	Spag4	Spag4,Cpne1
chr2	156077425	156077639	214	0	0	0	0	0	0	0	0	1	0	0	0	0	0	0	0	0	0	0	1	0	0	0	0	0	0	0	0	0		0			0			0			0			0			0			0			0			0			0			0			0		12288	Spag4	Spag4,Cpne1
chr2	156090011	156090259	248	0	0	0	0	0	0	0	0	0	1	0	0	0	0	0	0	0	0	0	1	0	0	0	0	0	0	0	0	0		0			0			0			0			0			0			0			0		WT	1	1.56		0			0			0		21808	Cpne1	Cpne1,Spag4
chr2	156110656	156112323	1667	1	1	0	0	0	0	1	0	0	1	1	0	0	0	0	0	0	0	1	4	2	1	1	1	1	1	1	1	1		0			0			0			0			0			0			0			0			0			0			0			0		453	Cpne1	Cpne1,Rbm12
chr2	156143621	156144998	1377	0	1	0	0	1	0	1	0	0	1	1	0	0	1	1	0	0	0	1	4	4	1	1	1	1	1	1	1	1		0			0			0			0			0			0			0			0			0			0			0			0		124	Nfs1	Nfs1,Romo1
chr2	156156329	156156828	499	0	0	0	0	0	0	0	0	0	0	0	0	0	0	0	0	0	0	0	0	0	0	0	1	0	1	0	0	0		0			0			0			0			0			0			0			0			0			0			0			0		12393	Nfs1	Nfs1,Rbm39
chr2	156170812	156171039	227	0	0	0	0	0	0	0	0	0	0	0	0	0	0	0	0	0	0	0	0	0	0	0	0	1	0	0	0	0		0			0			0			0			0			0			0			0			0			0			0			0		9312	Rbm39	Nfs1,Rbm39
chr2	156177146	156177435	289	0	1	0	0	0	0	0	0	0	0	0	0	0	0	0	0	0	0	0	1	0	0	0	0	0	0	0	0	0		0			0			0			0			0			0			0			0			0			0			0			0		2947	Rbm39	Nfs1,Rbm39
chr2	156179346	156180964	1618	1	1	0	0	1	1	1	0	1	1	1	0	0	1	1	1	0	1	1	7	6	1	1	1	1	1	1	1	1		0			0			0			0			0			0			0			0			0			0			0		WT_control	1	-0.14	83	Rbm39	Rbm39
chr2	156189802	156191048	1246	1	1	0	0	1	0	0	0	1	1	1	0	0	0	1	0	0	0	1	5	3	1	1	1	1	1	1	1	1		0			0			0			0			0			0			0			0		WT	1	1.37		0			0			0		6217	Phf20	Rbm39,Phf20
chr2	156196134	156197364	1230	0	1	0	0	1	0	0	0	0	1	1	0	0	0	0	0	0	0	1	3	2	1	1	1	1	1	1	1	1		0			0			0			0			0			0			0			0			0			0			0			0		107	Phf20	Phf20
chr2	156200287	156200535	248	0	0	0	0	0	0	0	0	0	1	0	0	0	0	0	0	0	0	0	1	0	0	0	0	0	0	0	0	0		0			0			0			0			0			0			0			0		WT	1	2.46		0			0			0		3769	Phf20	Cnbd2,Phf20
chr2	156200699	156200977	278	0	1	0	0	0	0	0	0	0	1	1	0	0	0	1	0	0	0	1	2	3	0	0	0	0	0	0	0	0		0			0			0			0			0			0			0			0			0			0			0			0		4196	Phf20	Cnbd2,Phf20
chr2	156208301	156208637	336	0	0	0	0	0	0	0	0	1	1	1	0	0	0	1	0	0	1	1	2	4	0	0	0	0	0	0	0	0		0			0			0			0			0			0			0			0			0			0			0			0		11827	Phf20	Cnbd2,Phf20
chr2	156208969	156209345	376	0	1	0	0	0	0	0	0	0	1	1	0	0	0	0	0	0	0	1	2	2	0	0	0	0	0	0	0	0		0			0			0			0			0			0			0			0			0			0			0			0		12515	Phf20	Cnbd2,Phf20
chr2	156229110	156229506	396	0	0	0	0	0	0	0	0	1	1	1	0	0	0	1	0	0	1	1	2	4	0	0	1	1	1	1	1	0		0			0			0			0			0			0			0			0			0			0			0		WT_control	1	-1.26	32666	Phf20	Cnbd2,Phf20
chr2	156257169	156257730	561	0	1	0	0	0	0	0	0	0	1	0	0	0	0	0	0	0	0	1	2	1	0	0	1	1	1	1	1	1		0			0			0			0			0			0			0			0			0			0			0			0		54849	Cnbd2	Cnbd2,Phf20
chr2	156258252	156258828	576	1	0	0	0	0	0	0	0	1	1	1	0	0	0	0	0	0	1	1	3	3	0	1	0	1	1	1	1	1		0			0			0			0			0			0			0			0			0			0			0			0		53759	Cnbd2	Cnbd2,Phf20
chr2	156263244	156263511	267	1	0	0	0	0	0	0	0	0	1	0	0	0	0	0	0	0	0	0	2	0	0	0	0	0	0	0	0	0		0			0			0			0			0			0			0			0		WT	1	1.18		0			0			0		48921	Cnbd2	Cnbd2,Phf20
chr2	156267526	156267890	364	0	0	0	0	0	0	0	0	0	0	0	0	0	0	0	0	0	0	0	0	0	0	0	0	0	0	0	1	1		0			0			0			0			0			0			0			0			0			0			0		Batf_cKO	1	1.07	44591	Cnbd2	Cnbd2,Phf20
chr2	156278319	156279080	761	0	1	0	0	0	0	0	0	0	1	1	0	0	0	0	0	0	0	1	2	2	1	1	1	1	1	1	1	1		0			0			0			0			0			0			0			0			0			0			0			0		33599	Cnbd2	Cnbd2,Phf20
chr2	156305702	156306259	557	0	0	0	0	0	0	0	0	0	0	0	0	0	0	0	0	0	0	0	0	0	0	0	1	1	1	1	1	1		0			0			0			0			0			0			0			0			0			0			0			0		6318	Cnbd2	Cnbd2,Phf20
chr2	156311326	156313003	1677	0	1	0	0	1	0	0	0	1	1	1	0	0	1	1	0	0	0	1	4	4	1	1	1	1	1	1	1	1		0			0			0			0			0			0			0			0			0			0			0			0		134	Cnbd2	Cnbd2,Scand1
chr2	156324103	156324453	350	0	0	0	0	0	0	0	1	0	1	0	0	0	0	0	0	0	0	1	2	1	0	0	0	0	0	0	0	0		0			0			0			0			0			0		WT	1	2.44		0		WT	1	1.44		0			0			0		11574	Scand1	Epb4.1l1,Scand1
chr2	156392028	156393078	1050	0	1	0	0	0	0	0	0	0	1	1	0	0	1	0	0	0	0	1	2	3	1	1	1	1	1	1	1	1		0			0			0			0			0			0			0			0			0			0			0			0		28356	Epb4.1l1	Scand1,Epb4.1l1
chr2	156401336	156401759	423	0	0	0	0	0	0	0	0	0	0	0	0	0	0	0	0	0	0	0	0	0	0	0	1	1	1	1	1	1		0			0			0			0			0			0			0			0			0			0			0			0		19361	Epb4.1l1	Scand1,Epb4.1l1
chr2	156421114	156422204	1090	0	1	0	0	0	0	0	0	0	0	1	0	0	0	0	0	0	0	0	1	1	0	0	1	1	1	1	1	1		0			0			0			0			0			0			0			0			0			0			0			0		750	Epb4.1l1	Epb4.1l1
chr2	156439500	156439840	340	0	0	0	0	0	0	0	0	0	0	0	0	0	0	1	0	0	0	0	0	1	0	0	0	0	0	0	0	0		0			0			0			0			0			0			0			0			0			0			0			0		18761	Epb4.1l1	Aar2,Epb4.1l1
chr2	156441946	156442308	362	0	1	0	0	0	0	0	0	1	1	1	0	0	0	1	0	0	1	1	3	4	0	0	0	0	0	0	0	0		0			0			0			0			0			0			0			0			0			0			0			0		21218	Epb4.1l1	Aar2,Epb4.1l1
chr2	156455541	156455954	413	1	0	0	0	0	0	0	0	1	1	0	0	0	0	1	0	0	1	1	3	3	0	0	0	0	0	0	0	0		0			0			0			0			0			0			0			0			0			0			0			0		34839	Epb4.1l1	Aar2,Epb4.1l1
chr2	156475258	156476086	828	1	1	0	0	0	0	0	0	1	1	1	0	0	0	1	0	0	1	1	4	4	1	1	1	1	1	1	0	1		0			0			0			0			0			0			0			0			0			0			0		WT_control	1	-0.69	54763	Epb4.1l1	Aar2,Epb4.1l1
chr2	156482173	156482723	550	0	0	0	0	0	0	0	0	0	1	0	0	0	0	0	0	0	0	0	1	0	0	0	1	1	1	1	1	1		0			0			0			0			0			0			0			0			0			0			0			0		61539	Epb4.1l1	Aar2,Epb4.1l1
chr2	156539169	156539543	374	0	0	0	0	0	0	0	0	1	1	1	0	0	0	0	0	0	1	1	2	3	0	0	0	0	0	0	0	0		0			0			0			0			0			0			0			0			0			0			0			0		8240	Aar2	Aar2,Epb4.1l1
chr2	156547071	156548473	1402	0	1	0	0	1	0	1	0	0	1	1	0	0	1	1	0	0	0	1	4	4	1	1	1	1	1	1	1	1		0			0			0			0			0			0			0			0			0			0			0			0		176	Aar2	Aar2
chr2	156613771	156613984	213	0	0	0	0	0	0	0	0	0	0	0	0	0	0	0	0	0	0	0	0	0	0	1	0	0	0	0	0	0		0			0			0			0			0			0			0			0			0			0			0			0		173	Dlgap4	Dlgap4
chr2	156649497	156649779	282	0	1	0	0	0	0	0	0	1	1	1	0	0	0	0	0	0	0	1	3	2	0	0	0	0	0	0	0	0		0			0			0			0			0			0			0			0			0			0			0			0		35933	Dlgap4	Myl9,Dlgap4
chr2	156681696	156681930	234	0	0	0	0	0	0	0	0	1	1	1	0	0	0	0	0	0	1	1	2	3	0	0	0	0	0	0	0	0		0			0			0			0			0			0			0			0			0			0			0			0		68108	Dlgap4	Myl9,Dlgap4
chr2	156682862	156683396	534	1	1	0	0	1	1	1	0	1	1	1	0	0	1	1	0	0	1	1	7	5	1	1	0	0	0	1	0	0		0			0			0			0			0			0			0			0			0			0			0			0		69424	Dlgap4	Myl9,Dlgap4
chr2	156705170	156705905	735	0	0	0	0	0	0	0	0	0	0	0	0	0	0	0	0	0	0	0	0	0	0	0	1	1	1	1	1	1		0			0			0			0			0			0			0			0			0			0			0			0		69882	Myl9	Myl9,Dlgap4
chr2	156717432	156718120	688	0	1	0	0	0	1	0	0	1	1	1	0	0	0	1	0	0	1	1	4	4	0	0	0	0	0	0	0	0		0			0			0			0			0			0			0			0			0			0			0			0		57644	Myl9	Myl9,Dlgap4
chr2	156719954	156721748	1794	1	1	0	0	1	1	0	0	1	1	1	0	0	1	1	1	0	1	1	6	6	1	1	1	1	1	1	1	1		0			0			0			0			0			0			0			0			0			0			0			0		54569	Myl9	Myl9,Dlgap4
chr2	156721985	156722618	633	0	1	0	0	0	0	0	0	0	1	0	0	0	0	1	0	0	0	1	2	2	0	0	0	0	1	1	0	0		0			0			0			0		KO	1	-1.06		0			0			0			0			0			0			0		53118	Myl9	Myl9,Dlgap4
chr2	156730168	156731650	1482	0	0	0	0	0	0	0	0	0	0	0	0	0	0	0	0	0	0	0	0	0	1	1	1	1	1	1	1	1		0			0			0			0			0			0			0			0			0			0			0			0		44511	Myl9	Myl9,Dlgap4
chr2	156740797	156740981	184	0	0	0	0	0	0	0	0	1	0	0	0	0	0	0	0	0	0	0	1	0	0	0	0	0	0	0	0	0		0			0			0			0			0			0			0			0			0			0			0			0		34531	Myl9	Myl9,Dlgap4
chr2	156741431	156741623	192	0	0	0	0	0	0	0	0	1	0	1	0	0	0	0	0	0	0	0	1	1	0	0	0	0	0	0	0	0		0			0			0			0			0			0			0			0			0			0			0			0		33893	Myl9	Myl9,Dlgap4
chr2	156786404	156786603	199	0	0	0	0	0	0	0	0	0	1	0	0	0	0	0	0	0	0	1	1	1	0	0	0	0	0	0	0	0		0			0			0			0			0			0			0			0			0			0			0			0		11084	Myl9	Tgif2,Myl9
chr2	156787799	156788049	250	0	0	0	0	0	0	0	0	1	1	0	0	0	0	0	0	0	1	1	2	2	0	0	0	0	0	0	0	0		0			0			0			0			0			0			0			0			0			0			0			0		12504	Myl9	Tgif2,Myl9
chr2	156839449	156842127	2678	1	1	0	0	1	0	1	0	1	1	1	0	0	1	1	0	0	1	1	6	5	1	1	1	1	1	1	1	1		0			0			0			0			0			0			0			0			0			0			0			0		711	Tgif2	Tgif2
chr2	156842409	156842630	221	0	0	0	0	0	0	0	0	1	0	0	0	0	0	0	0	0	0	0	1	0	0	0	0	0	0	0	0	0		0			0			0			0			0			0			0			0			0			0			0			0		2443	Tgif2	Tgif2,4930518I15Rik
chr2	156856408	156857766	1358	0	1	0	0	0	0	0	0	0	1	1	0	0	0	0	0	0	0	0	2	1	1	1	1	1	1	1	1	1		0			0			0			0			0			0			0			0		WT	1	1.17		0			0			0		859	4930518I15Rik	4930518I15Rik
chr2	156861989	156864200	2211	0	1	0	0	1	0	1	0	0	1	1	0	0	1	1	1	0	0	1	4	5	1	1	1	1	1	1	1	1		0			0			0			0			0			0			0			0			0			0			0			0		33	1110008F13Rik	1110008F13Rik
chr2	156876246	156876560	314	0	1	0	0	0	0	0	0	0	1	0	0	0	0	1	0	0	0	1	2	2	0	0	0	0	0	0	0	0		0			0			0			0			0			0			0			0		WT	1	1.17		0			0			0		10675	Sla2	Sla2,1110008F13Rik
chr2	156877534	156878481	947	1	1	0	0	1	1	1	0	1	1	1	0	0	1	1	0	0	1	1	7	5	1	1	1	1	1	1	1	1		0			0			0			0			0			0			0			0			0			0			0		WT_control	1	-0.36	9070	Sla2	Sla2,1110008F13Rik
chr2	156882250	156882976	726	0	1	0	0	0	0	0	0	1	1	0	0	0	0	0	0	0	0	1	3	1	1	1	1	1	1	1	1	1		0			0			0			0			0			0			0			0			0			0			0			0		4465	Sla2	Sla2,1110008F13Rik
chr2	156885744	156887500	1756	1	1	0	0	1	1	0	0	1	1	1	0	0	1	1	0	0	1	1	6	5	0	1	1	1	1	1	1	1		0			0			0			0			0			0			0			0			0			0			0			0		456	Sla2	Sla2
chr2	156918597	156919054	457	0	0	0	0	0	0	0	0	0	0	1	0	0	0	0	0	0	0	0	0	1	0	1	1	1	1	1	1	1		0			0			0			0			0			0			0			0			0			0			0			0		31748	Sla2	Sla2,Ndrg3
chr2	156970268	156970815	547	0	0	0	0	0	0	0	0	0	0	0	0	0	0	0	0	0	0	0	0	0	0	0	0	0	0	1	1	1		0			0			0			0			0			0			0			0			0			0			0		Batf_cKO	1	1.87	21501	Ndrg3	Sla2,Ndrg3
chr2	156974899	156975387	488	0	0	0	0	0	0	0	0	0	0	0	0	0	0	0	0	0	0	0	0	0	0	0	0	0	1	0	1	1		0			0			0			0			0			0			0			0			0			0			0		Batf_cKO	1	0.76	16900	Ndrg3	Sla2,Ndrg3
chr2	156981096	156981323	227	0	0	0	0	0	0	0	0	0	0	0	0	0	0	0	0	0	0	0	0	0	0	0	0	0	0	0	0	0		0			0			0			0			0			0			0			0			0			0			0			0		10833	Ndrg3	Sla2,Ndrg3
chr2	156991111	156992494	1383	0	1	0	0	1	0	1	0	0	1	1	0	0	1	1	1	0	0	1	4	5	1	1	1	1	1	1	1	1		0			0			0			0			0			0			0			0			0			0			0			0		240	Ndrg3	Ndrg3
chr2	157006299	157007512	1213	0	1	0	0	0	0	0	0	0	1	1	0	0	1	0	0	0	0	0	2	2	1	1	1	1	1	1	1	1		0			0			0			0			0			0			0			0			0			0			0			0		248	Dsn1	Dsn1
chr2	157030768	157031252	484	0	1	0	0	0	0	0	0	0	0	0	0	0	0	0	0	0	0	0	1	0	0	0	1	1	1	1	0	0		0			0			0			0			0			0			0			0			0			0			0			0		23856	Dsn1	Dsn1,Soga1
chr2	157071316	157072130	814	1	1	0	0	0	0	0	0	1	1	1	0	0	0	1	0	0	1	1	4	4	1	1	1	1	1	1	1	1		0			0			0			0			0			0			0			0			0			0			0			0		7531	Soga1	Dsn1,Soga1
chr2	157078455	157079779	1324	0	1	0	0	0	0	0	0	0	0	1	0	0	0	0	0	0	0	0	1	1	1	1	1	1	1	1	1	1		0			0			0			0			0			0			0			0			0			0			0			0		137	Soga1	Soga1
chr2	157087643	157087929	286	0	0	0	0	0	0	0	0	0	1	0	0	0	0	1	0	0	0	0	1	1	0	0	0	0	0	0	0	0		0			0			0			0		KO	1	-1.24		0			0			0			0			0			0			0		731	Tldc2	Tldc2
chr2	157092757	157093232	475	0	0	0	0	0	0	0	0	0	0	0	0	0	0	0	0	0	0	0	0	0	0	0	0	0	1	1	0	0		0			0			0			0			0			0			0			0			0			0			0			0		5940	Tldc2	Tldc2,Samhd1
chr2	157094961	157095614	653	0	0	0	0	0	0	0	0	0	0	0	0	0	0	0	0	0	0	0	0	0	0	0	0	0	1	1	1	1		0			0			0			0			0			0			0			0			0			0			0			0		8233	Tldc2	Tldc2,Samhd1
chr2	157118545	157119512	967	1	1	0	0	1	1	0	0	1	1	1	0	0	0	1	0	0	1	1	6	4	0	1	1	1	1	1	1	1		0			0			0			0			0			0			0			0			0			0		Irf4_cKO	1	0.56	Batf_cKO	1	0.37	16236	Samhd1	Samhd1,Tldc2
chr2	157121672	157122282	610	1	1	0	0	0	0	1	1	1	1	1	0	0	0	1	0	0	0	1	6	3	1	1	1	1	1	1	1	1		0			0			0			0			0			0			0			0			0			0		Irf4_cKO	1	0.52	Batf_cKO	1	0.4	13288	Samhd1	Samhd1,Tldc2
chr2	157129100	157129983	883	1	1	0	0	0	0	0	0	0	1	0	0	0	0	0	0	0	0	0	3	0	0	0	1	1	1	1	1	1		0			0			0			0			0			0			0			0		WT	1	1.81		0			0			0		5723	Samhd1	Samhd1,Tldc2
chr2	157131089	157131491	402	0	0	0	0	0	0	0	0	0	1	1	0	0	0	0	0	0	0	1	1	2	0	0	1	1	1	1	1	1		0			0			0			0			0			0			0			0			0			0			0			0		3975	Samhd1	Samhd1,Tldc2
chr2	157132157	157132496	339	0	1	0	0	0	0	0	0	1	1	1	0	0	0	1	0	0	1	1	3	4	0	0	0	0	0	0	0	0		0			0			0			0			0			0			0			0			0			0			0			0		2938	Samhd1	Samhd1,Tldc2
chr2	157133942	157135489	1547	1	1	0	0	0	0	1	1	0	1	1	0	0	0	1	1	1	0	1	5	5	1	1	1	1	1	1	1	1		0			0			0			0			0			0			0			0			0			0			0			0		549	Samhd1	Samhd1
chr2	157137903	157138975	1072	0	1	0	0	0	0	0	0	0	1	1	0	0	0	1	0	0	1	1	2	4	0	0	1	1	1	1	1	1		0			0			0			0			0			0			0			0			0			0		WT_control	1	-0.35		0		3174	Samhd1	Samhd1
chr2	157147398	157148280	882	1	1	1	1	0	1	0	1	1	1	1	1	1	1	1	1	0	1	1	8	8	1	1	1	1	1	1	1	1		0			0			0			0			0			0			0			0			0			0			0			0		12574	Samhd1	Samhd1,Rbl1
chr2	157149396	157149685	289	0	0	0	0	0	0	0	0	0	1	1	0	0	0	1	0	0	0	1	1	3	0	0	0	0	0	0	0	0		0			0			0			0			0			0			0			0		WT	1	1.02		0			0			0		14276	Samhd1	Samhd1,Rbl1
chr2	157170338	157170791	453	0	0	0	0	0	1	0	0	1	1	1	0	0	0	1	0	0	1	1	3	4	0	0	0	0	0	0	0	0		0			0			0			0			0			0			0			0			0			0			0			0		33947	Rbl1	Samhd1,Rbl1
chr2	157187337	157187669	332	0	1	0	0	0	0	0	0	1	1	0	0	0	0	1	0	0	0	1	3	2	0	0	0	0	0	0	0	0		0			0			0			0			0			0			0			0		WT	1	1.55		0			0			0		17009	Rbl1	Samhd1,Rbl1
chr2	157190745	157190998	253	0	0	0	0	0	0	0	0	0	0	0	0	0	0	0	0	0	0	0	0	0	0	0	0	1	1	0	1	0		0			0			0			0			0			0			0			0			0			0			0			0		13640	Rbl1	Samhd1,Rbl1
chr2	157201115	157201972	857	1	1	0	0	0	1	0	0	1	1	1	0	0	0	1	0	0	1	1	5	4	1	1	1	1	1	1	1	1		0			0			0			0			0			0			0			0			0			0			0			0		2968	Rbl1	Samhd1,Rbl1
chr2	157202401	157202759	358	0	1	0	0	0	0	0	0	0	0	1	0	0	0	0	0	0	0	0	1	1	0	0	0	0	0	0	0	0		0			0			0			0			0			0			0			0			0			0			0			0		1932	Rbl1	Samhd1,Rbl1
chr2	157203672	157205118	1446	0	1	0	0	1	0	1	0	1	1	1	0	0	0	1	0	0	1	1	5	4	1	1	1	1	1	1	1	1		0			0			0			0			0			0			0			0			0			0			0			0		117	Rbl1	Rbl1
chr2	157222011	157222462	451	0	0	0	0	0	0	0	0	0	0	0	0	0	0	0	0	0	0	0	0	0	0	0	0	0	1	1	1	1		0			0			0			0			0			0			0			0			0			0			0			0		17725	Rbl1	Rpn2,Rbl1
chr2	157259828	157260164	336	0	0	0	0	0	0	0	0	0	0	1	0	0	0	0	0	0	0	1	0	2	0	0	1	1	0	0	0	1		0			0			0			0			0			0			0			0			0			0			0			0		19063	Rpn2	Rbl1,Rpn2
chr2	157278544	157279848	1304	1	1	0	0	1	0	0	0	0	1	1	1	0	1	0	0	0	0	1	4	4	1	1	1	1	1	1	1	1		0			0			0			0			0			0			0			0			0			0			0			0		137	Rpn2	Rpn2,Mroh8
chr2	157284003	157284270	267	0	0	0	0	0	0	0	0	0	0	0	0	0	0	1	0	0	0	0	0	1	0	0	0	0	0	0	0	0		0			0			0			0			0			0			0			0			0			0			0			0		4588	Mroh8	Mroh8
chr2	157287153	157288034	881	0	0	0	0	0	0	0	0	0	0	0	0	0	0	0	0	0	0	0	0	0	0	0	1	1	1	1	1	1		0			0			0			0			0			0			0			0			0			0			0			0		8045	Mroh8	Mroh8,Ghrh
chr2	157292127	157292363	236	0	0	0	0	0	0	0	0	0	0	0	0	0	0	0	0	0	0	0	0	0	0	0	0	0	1	0	0	0		0			0			0			0			0			0			0			0			0			0			0			0		12696	Mroh8	Mroh8,Ghrh
chr2	157338494	157338951	457	0	0	0	0	0	0	0	0	1	1	0	0	0	0	0	0	0	1	1	2	2	0	0	1	1	1	1	1	1		0			0			0			0			0			0			0			0			0			0			0			0		7932	Ghrh	Mroh8,Ghrh
chr2	157341675	157341946	271	0	0	0	0	0	0	0	0	0	0	0	0	0	0	0	0	0	0	0	0	0	0	0	0	0	1	0	0	1		0			0			0			0			0			0			0			0			0			0			0			0		4844	Ghrh	Mroh8,Ghrh
chr2	157367256	157368403	1147	0	1	0	0	1	0	0	0	0	1	1	0	0	1	0	0	0	0	1	3	3	1	1	1	1	1	1	1	1		0			0			0			0			0			0			0			0			0			0			0			0		236	Manbal	Manbal
chr2	157400537	157400941	404	1	1	0	0	0	0	0	0	0	1	1	0	0	0	0	0	0	1	1	3	3	0	0	0	0	0	0	0	1		0			0			0			0			0			0			0			0		WT	1	1.03		0			0			0		23554	Src	Src,Manbal
chr2	157410113	157410330	217	0	1	0	0	0	0	0	0	0	0	0	0	0	0	0	0	0	0	0	1	0	0	0	0	0	0	0	0	0		0			0			0			0			0			0			0			0			0			0			0			0		14071	Src	Src,Manbal
chr2	157429876	157430189	313	0	0	0	0	0	0	0	0	0	0	0	0	0	0	0	0	0	0	0	0	0	0	0	0	0	1	1	0	0		0			0			0			0			0			0			0			0			0			0			0			0		5740	Src	Nnat,Src
chr2	157445806	157446013	207	0	0	0	0	0	0	0	0	0	0	0	0	0	0	0	0	0	0	0	0	0	0	0	0	0	0	0	0	1		0			0			0			0			0			0			0			0			0			0			0			0		21617	Src	Nnat,Src
chr2	157447007	157448250	1243	1	1	1	0	1	1	1	0	1	1	1	1	1	1	1	1	0	1	1	8	8	1	1	1	1	1	1	1	1		0			0			0			0			0			0			0			0			0			0			0			0		23336	Src	Nnat,Src
chr2	157448557	157448816	259	1	0	0	0	0	0	0	0	0	0	0	0	0	0	0	0	0	0	0	1	0	0	0	0	0	0	0	0	0		0			0			0			0			0			0			0			0			0			0			0			0		24394	Src	Nnat,Src
chr2	157456904	157458135	1231	1	1	0	0	1	1	1	0	1	1	1	0	0	1	1	0	0	1	1	7	5	1	1	1	1	1	1	1	1		0			0			0			0			0			0			0			0			0			0			0		WT_control	1	-0.37	33227	Src	Nnat,Src
chr2	157458462	157458802	340	0	1	0	0	0	0	0	0	0	1	0	0	0	0	0	0	0	0	0	2	0	0	0	1	1	1	1	1	1		0			0			0			0			0			0			0			0			0			0			0			0		34339	Src	Nnat,Src
chr2	157463542	157463816	274	0	0	0	0	0	0	0	0	0	0	0	0	0	0	1	0	0	0	0	0	1	0	0	0	0	0	0	0	0		0			0			0			0		KO	1	-1.38		0			0			0			0			0			0			0		39386	Src	Nnat,Src
chr2	157486652	157487029	377	0	1	0	0	0	1	0	0	1	1	1	0	0	0	1	0	0	1	1	4	4	0	0	0	0	0	0	0	0	KO	1	-1.05		0			0			0			0			0			0		KO	1	-1.01		0			0			0			0		62548	Src	Nnat,Src
chr2	157488910	157489264	354	0	1	0	0	0	1	0	0	1	1	1	0	0	0	1	0	0	1	1	4	4	0	0	0	0	0	0	0	0		0			0			0			0			0			0			0			0			0			0			0			0		64794	Src	Nnat,Src
chr2	157500381	157500771	390	1	1	0	0	0	1	0	0	1	1	1	0	0	0	1	0	0	1	1	5	4	0	0	0	0	1	0	0	0		0			0			0			0			0			0			0		KO	1	-1.12	WT	1	1.02		0			0			0		59534	Nnat	Nnat,Src
chr2	157501305	157501818	513	1	1	1	0	0	1	0	0	1	1	1	0	0	1	1	0	0	1	1	6	5	0	0	0	0	0	0	0	0		0			0			0			0			0			0			0		KO	1	-1.1		0			0			0			0		58548	Nnat	Nnat,Src
chr2	157507421	157507696	275	0	0	0	0	0	0	0	0	0	0	1	0	0	0	1	0	0	0	0	0	2	0	0	0	0	0	0	0	0		0			0			0			0			0			0			0			0			0			0			0			0		52551	Nnat	Nnat,Src
chr2	157566029	157567639	1610	1	1	0	0	1	1	0	0	1	1	1	0	0	1	1	0	0	1	1	6	5	1	1	1	1	1	1	1	1		0			0			0			0			0			0			0			0			0			0			0			0		473	Blcap	Blcap
chr2	157597163	157597509	346	0	0	0	0	0	0	0	0	0	0	0	0	0	0	0	0	0	0	0	0	0	0	0	1	1	0	1	0	1		0			0			0			0			0			0			0			0			0			0			0			0		30975	Blcap	Ctnnbl1,Blcap
chr2	157604824	157605644	820	0	1	0	0	0	0	0	0	0	1	1	0	0	0	0	0	0	0	0	2	1	1	1	1	1	1	1	1	1		0			0			0			0			0			0			0			0			0			0			0			0		38873	Blcap	Ctnnbl1,Blcap
chr2	157696239	157696579	340	0	0	0	0	0	0	0	0	1	1	0	0	0	0	0	0	0	1	1	2	2	0	0	0	0	0	0	0	0		0			0			0			0			0			0			0			0			0			0			0			0		40992	Ctnnbl1	Blcap,Ctnnbl1
chr2	157736926	157737785	859	1	1	0	0	1	0	1	0	0	1	1	0	0	1	0	0	0	0	1	5	3	1	1	1	1	1	1	1	1		0			0			0			0			0			0			0			0			0			0			0			0		45	Ctnnbl1	Ctnnbl1
chr2	157746213	157747259	1046	1	1	0	0	0	0	0	0	1	1	1	0	0	0	0	0	0	0	1	4	2	0	1	1	1	1	1	1	1	WT	1	1.01		0			0			0			0			0			0			0		WT	1	1.35		0		Irf4_cKO	1	0.39		0		9335	Ctnnbl1	Vstm2l,Ctnnbl1
chr2	157807997	157809107	1110	1	0	0	0	0	0	0	0	0	1	0	0	0	0	1	0	0	0	0	2	1	0	0	1	1	1	1	1	1		0			0			0			0			0			0			0			0		WT	1	1.34		0			0			0		71151	Ctnnbl1	Vstm2l,Ctnnbl1
chr2	157818504	157819119	615	0	0	0	0	0	0	0	0	0	1	0	0	0	0	1	0	0	0	0	1	1	0	0	1	1	1	1	1	1		0			0			0			0		KO	1	-1.22		0			0			0		WT	1	1.56		0			0			0		81411	Ctnnbl1	Vstm2l,Ctnnbl1
chr2	157887482	157888008	526	0	0	0	0	0	0	0	0	0	1	1	0	0	0	0	0	0	0	1	1	2	0	0	0	0	1	1	1	1		0			0			0			0			0			0			0			0			0			0			0		Batf_cKO	1	0.81	26908	Vstm2l	Vstm2l,Ctnnbl1
chr2	157913086	157913792	706	0	1	0	0	1	0	1	0	0	1	1	0	0	1	0	1	0	0	0	4	3	1	1	1	1	1	1	1	1		0			0			0			0			0			0			0			0			0			0			0			0		1214	Vstm2l	Vstm2l
chr2	157943840	157944140	300	0	0	0	0	0	0	0	0	0	0	0	0	0	0	0	0	0	0	0	0	0	1	0	0	0	1	0	0	0		0			0			0			0			0			0			0			0			0			0			0			0		29337	Vstm2l	Vstm2l,Tti1
chr2	158027851	158029600	1749	0	1	0	0	1	0	1	0	0	1	1	0	0	1	0	0	0	0	1	4	3	1	1	1	1	1	1	1	1		0			0			0			0			0			0			0			0		WT	1	1.04		0			0			0		229	Rprd1b	Tti1,Rprd1b
chr2	158047860	158048285	425	0	0	0	0	0	0	0	0	0	0	0	0	0	0	0	0	0	0	0	0	0	0	0	0	0	1	1	0	0		0			0			0			0			0			0			0			0			0			0			0			0		19576	Rprd1b	Rprd1b,Tgm2
chr2	158105709	158105980	271	0	0	0	0	0	0	0	0	0	0	0	0	0	0	1	0	0	0	0	0	1	0	0	0	0	0	0	0	0		0			0			0			0		KO	1	-1.91		0			0			0			0			0			0			0		40591	Tgm2	Tgm2,Rprd1b
chr2	158107387	158107541	154	0	0	0	0	0	0	0	0	0	0	1	0	0	0	0	0	0	0	0	0	1	0	0	0	0	0	0	0	0		0			0			0			0			0			0			0			0			0			0			0			0		38972	Tgm2	Tgm2,Rprd1b
chr2	158109276	158109512	236	1	0	0	0	0	0	0	0	0	1	0	0	0	0	0	0	0	0	0	2	0	0	0	0	0	0	0	0	0		0			0			0			0			0			0			0			0		WT	1	1.63		0			0			0		37042	Tgm2	Tgm2,Rprd1b
chr2	158116084	158116523	439	0	1	0	0	0	0	0	0	0	1	1	0	0	0	1	0	0	0	1	2	3	0	1	0	0	1	0	0	1		0			0			0			0		KO	1	-1.18		0			0			0			0			0			0			0		30132	Tgm2	Tgm2,Rprd1b
chr2	158132796	158133977	1181	0	1	0	0	1	1	0	0	1	1	1	0	0	1	1	0	0	1	1	5	5	1	1	1	1	1	1	1	1		0			0			0			0		KO	1	-1.38		0			0		KO	1	-1.09		0			0			0		WT_control	1	-0.46	13049	Tgm2	Tgm2,Rprd1b
chr2	158135917	158136301	384	0	1	0	0	0	0	0	0	0	1	1	0	0	0	1	0	0	0	1	2	3	0	0	0	0	0	0	0	0		0			0			0			0		KO	1	-1.26		0			0			0			0			0			0			0		10327	Tgm2	Tgm2,Rprd1b
chr2	158141718	158141978	260	0	0	0	0	0	0	0	0	0	0	1	0	0	0	1	0	0	0	0	0	2	0	0	0	0	0	0	0	0		0			0			0			0		KO	1	-1.92		0			0			0			0			0			0			0		4588	Tgm2	Tgm2,Rprd1b
chr2	158145905	158146702	797	0	0	0	0	0	0	0	0	0	1	1	0	0	0	0	0	0	0	0	1	1	1	1	1	1	1	1	1	1		0			0			0			0			0			0			0			0			0			0			0			0		132	Tgm2	Tgm2
chr2	158153825	158155064	1239	1	1	0	0	1	1	0	1	0	1	1	0	0	1	1	1	0	1	1	6	6	1	1	1	1	1	1	1	1		0			0			0			0		KO	1	-1.56		0			0			0			0			0			0		Batf_cKO	1	0.31	8009	Tgm2	1700060C20Rik,Tgm2
chr2	158156473	158156779	306	1	1	0	0	0	0	0	0	1	1	0	0	0	0	1	0	0	1	1	4	3	0	0	0	0	0	0	0	0		0			0			0			0			0			0			0			0		WT	1	1.61		0			0			0		10190	Tgm2	1700060C20Rik,Tgm2
chr2	158159682	158160382	700	0	1	0	0	0	0	0	0	0	1	1	0	0	0	1	0	0	0	1	2	3	0	0	1	1	1	1	1	1		0			0			0			0		KO	1	-1		0			0			0			0			0			0		Batf_cKO	1	0.4	13596	Tgm2	1700060C20Rik,Tgm2
chr2	158161558	158162278	720	1	1	0	0	0	1	0	0	1	1	1	1	0	0	1	0	0	1	1	5	5	0	1	0	0	0	0	1	1		0			0			0			0			0			0			0			0			0			0			0		Batf_cKO	1	0.84	15482	Tgm2	1700060C20Rik,Tgm2
chr2	158162976	158163467	491	1	1	0	0	0	1	0	0	1	1	1	1	0	0	1	0	0	1	1	5	5	0	0	0	0	0	0	0	0		0			0			0			0			0			0			0			0			0			0			0			0		16786	Tgm2	1700060C20Rik,Tgm2
chr2	158166387	158168175	1788	1	1	1	0	1	1	1	1	1	1	1	1	1	1	1	1	0	1	1	9	8	1	1	1	1	1	1	1	1		0			0			0			0			0			0		WT	1	1.03		0		WT	2	1.12		0		Irf4_cKO	1	0.17		0		20845	Tgm2	1700060C20Rik,Tgm2
chr2	158174828	158175814	986	1	1	0	0	1	1	0	1	1	1	1	0	0	1	1	0	1	1	1	7	6	1	1	1	1	1	1	1	1		0			0			0			0			0			0			0			0			0			0			0			0		16688	1700060C20Rik	Tgm2,1700060C20Rik
chr2	158179152	158179369	217	0	0	0	0	0	0	0	0	0	0	0	0	0	0	0	0	0	0	0	0	0	0	0	0	0	0	0	1	0		0			0			0			0			0			0			0			0			0			0			0			0		12748	1700060C20Rik	Tgm2,1700060C20Rik
chr2	158180806	158181223	417	0	0	0	0	0	0	0	0	0	0	0	0	0	0	0	0	0	0	0	0	0	0	0	1	0	1	1	0	1		0			0			0			0			0			0			0			0			0			0			0			0		10994	1700060C20Rik	Tgm2,1700060C20Rik
chr2	158184535	158184784	249	1	0	0	0	0	0	0	0	0	1	1	0	0	0	1	0	0	0	0	2	2	0	0	0	0	0	0	0	0		0			0			0			0		KO	1	-1.31		0			0			0		WT	1	1.54		0			0			0		7349	1700060C20Rik	Tgm2,1700060C20Rik
chr2	158184906	158185186	280	0	0	0	0	0	0	0	0	0	1	0	0	0	0	1	0	0	0	0	1	1	0	0	0	0	0	0	0	0		0			0			0			0		KO	1	-1.12		0			0			0			0			0			0			0		6963	1700060C20Rik	Tgm2,1700060C20Rik
chr2	158194798	158195120	322	0	0	0	0	0	0	0	0	0	0	0	0	0	0	0	0	0	0	0	0	0	0	0	1	1	0	0	1	1		0			0			0			0			0			0			0			0			0			0			0			0		2950	1700060C20Rik	1700060C20Rik,D630003M21Rik
chr2	158199602	158200026	424	0	0	0	0	0	0	0	0	0	1	0	0	0	0	1	0	0	0	0	1	1	0	0	0	0	0	0	0	0		0			0			0			0		KO	1	-1.25		0			0			0			0			0			0			0		7805	1700060C20Rik	1700060C20Rik,D630003M21Rik
chr2	158202683	158202882	199	0	0	0	0	0	0	0	0	0	0	0	0	0	0	1	0	0	0	0	0	1	0	0	0	0	0	0	0	0		0			0			0			0		KO	1	-1.54		0			0			0			0			0			0			0		10774	1700060C20Rik	1700060C20Rik,D630003M21Rik
chr2	158203937	158204591	654	0	0	0	0	0	0	0	0	0	0	0	0	0	0	0	0	0	0	0	0	0	0	0	1	1	1	1	1	1		0			0			0			0			0			0			0			0			0			0			0			0		12255	1700060C20Rik	1700060C20Rik,D630003M21Rik
chr2	158207745	158208416	671	0	0	0	0	0	0	0	0	0	0	0	0	0	0	0	0	0	0	0	0	0	1	1	1	1	1	1	1	1		0			0			0			0			0			0			0			0			0			0			0			0		16072	1700060C20Rik	1700060C20Rik,D630003M21Rik
chr2	158218267	158218631	364	0	0	0	0	0	0	0	0	1	1	1	0	0	0	1	0	0	1	1	2	4	0	0	0	0	0	0	0	0		0			0			0			0			0			0			0			0			0			0			0			0		10773	D630003M21Rik	D630003M21Rik,1700060C20Rik
chr2	158233041	158233546	505	1	1	0	0	0	0	0	0	1	1	1	0	0	0	1	0	0	1	1	4	4	1	1	0	0	0	0	0	0		0			0			0			0			0			0			0			0			0			0			0			0		4072	D630003M21Rik	D630003M21Rik
chr2	158258018	158258199	181	0	1	0	0	0	0	0	0	0	0	0	0	0	0	0	0	0	0	0	1	0	0	0	0	0	0	0	0	0		0			0			0			0			0			0			0			0			0			0			0			0		15	Bpi	Bpi
chr2	158258638	158259056	418	0	0	0	0	0	0	0	0	0	0	0	0	0	0	0	0	0	0	0	0	0	0	0	0	1	1	1	0	1		0			0			0			0			0			0			0			0			0			0			0			0		753	Bpi	Bpi
chr2	158264978	158265218	240	0	1	0	0	0	0	0	0	0	0	0	0	0	0	0	0	0	0	0	1	0	0	0	0	0	0	0	0	0		0			0			0			0			0			0			0			0			0			0			0			0		7004	Bpi	Lbp,Bpi
chr2	158284422	158285186	764	0	0	0	0	0	0	0	0	0	0	0	0	0	0	0	0	0	0	0	0	0	0	0	0	1	1	1	1	1		0			0			0			0			0			0			0			0			0			0			0			0		21689	Lbp	Lbp,Bpi
chr2	158312959	158313742	783	1	1	0	0	0	0	0	0	1	1	1	0	0	0	0	0	0	0	0	4	1	1	0	0	1	1	1	1	0		0			0			0			0			0			0			0			0		WT	1	1.07		0			0			0		6858	Lbp	Snhg11,Lbp
chr2	158317156	158317377	221	0	0	0	0	0	0	0	0	0	0	0	0	0	0	0	0	0	0	0	0	0	0	0	0	1	0	0	0	1		0			0			0			0			0			0			0			0			0			0			0			0		10774	Lbp	Snhg11,Lbp
chr2	158322766	158323642	876	0	0	0	0	0	0	0	0	0	0	0	0	0	0	0	0	0	0	0	0	0	0	1	1	1	1	1	1	1		0			0			0			0			0			0			0			0			0			0		Irf4_cKO	1	0.51		0		16711	Lbp	Snhg11,Lbp
chr2	158339983	158340681	698	0	0	0	0	0	0	0	0	0	0	0	0	0	0	0	0	0	0	0	0	0	0	1	1	1	1	1	1	1		0			0			0			0			0			0			0			0			0			0			0			0		33839	Lbp	Snhg11,Lbp
chr2	158347705	158348411	706	0	1	0	0	0	0	0	0	0	0	0	0	0	0	0	0	0	0	0	1	0	1	0	1	1	1	1	1	1		0			0			0			0			0			0			0			0			0			0			0			0		27580	Snhg11	Snhg11,Lbp
chr2	158354520	158354778	258	0	0	0	0	0	0	0	0	0	0	0	0	0	0	0	0	0	0	0	0	0	0	0	0	0	0	1	0	0		0			0			0			0			0			0			0			0			0			0			0			0		20989	Snhg11	Snhg11,Lbp
chr2	158360751	158362253	1502	1	1	0	0	1	0	1	0	1	1	1	0	0	1	1	0	0	1	1	6	5	1	1	1	1	1	1	1	1		0			0			0			0			0			0			0			0			0			0			0			0		14136	Snhg11	Snhg11,Lbp
chr2	158379438	158380250	812	0	0	0	0	0	0	0	0	0	1	1	0	0	1	0	0	0	0	1	1	3	0	1	1	1	1	1	1	1		0			0			0			0			0			0			0			0			0			0			0			0		4206	Snhg11	Ralgapb,Snhg11
chr2	158388438	158388710	272	0	0	0	0	0	0	0	0	0	0	0	0	0	0	1	0	0	0	0	0	1	0	0	0	0	0	0	0	0		0			0			0			0			0			0			0			0			0			0			0			0		12936	Snhg11	Ralgapb,Snhg11
chr2	158409209	158411100	1891	0	1	0	0	1	0	1	0	1	1	1	0	0	1	1	1	0	1	1	5	6	1	1	1	1	1	1	1	1		0			0			0			0		KO	1	-1.12		0			0			0			0			0			0			0		302	Ralgapb	Ralgapb
chr2	158416964	158417199	235	0	0	0	0	0	0	0	0	0	0	0	0	0	0	1	0	0	0	0	0	1	0	0	0	0	0	0	0	0		0			0			0			0		KO	1	-1.41		0			0			0			0			0			0			0		7229	Ralgapb	Adig,Ralgapb
chr2	158423935	158424220	285	0	0	0	0	0	0	0	0	0	0	0	0	0	0	1	0	0	0	0	0	1	0	0	0	0	0	0	0	0		0			0			0			0		KO	1	-1.38		0			0			0			0			0			0			0		14225	Ralgapb	Adig,Ralgapb
chr2	158449939	158450204	265	0	1	0	0	0	0	0	0	0	1	1	0	0	0	1	0	0	0	0	2	2	0	0	0	0	0	0	0	0		0			0			0			0			0			0			0			0		WT	1	1.47		0			0			0		40219	Ralgapb	Adig,Ralgapb
chr2	158450270	158451669	1399	1	1	1	0	0	1	0	0	1	1	1	0	0	0	1	0	0	0	1	6	3	1	1	1	1	1	1	1	1		0		WT	1	1.24		0			0			0			0			0			0		WT	1	2.28		0			0		WT_control	1	-0.63	41117	Ralgapb	Adig,Ralgapb
chr2	158506728	158506968	240	0	0	0	0	0	0	0	0	1	1	0	0	0	0	1	0	0	1	1	2	3	0	0	0	0	0	0	0	0		0			0			0			0		KO	1	-1.03		0			0			0			0			0			0			0		4236	Adig	Arhgap40,Adig
chr2	158512493	158512968	475	1	1	0	0	1	1	0	0	1	1	1	0	0	0	1	0	0	1	1	6	4	1	1	0	0	0	0	0	0		0			0			0			0			0			0			0			0			0			0			0			0		65	Arhgap40	Arhgap40
chr2	158534077	158534566	489	0	0	0	0	0	0	0	0	0	0	0	0	0	0	0	0	0	0	0	0	0	0	1	1	0	1	1	1	1		0			0			0			0			0			0			0			0			0			0			0			0		21526	Arhgap40	Slc32a1,Arhgap40
chr2	158546729	158547134	405	0	1	0	0	0	0	0	0	0	0	1	0	0	0	0	0	0	0	0	1	1	0	0	1	1	1	1	1	1		0			0			0			0			0			0			0			0			0			0			0			0		34136	Arhgap40	Slc32a1,Arhgap40
chr2	158550017	158550464	447	0	1	0	0	0	0	0	0	0	0	0	0	0	0	0	0	0	0	0	1	0	0	0	1	0	1	1	1	1		0			0			0			0			0			0			0			0			0			0			0			0		37445	Arhgap40	Slc32a1,Arhgap40
chr2	158555432	158556527	1095	0	0	0	0	0	0	0	0	0	0	0	0	0	0	0	0	0	0	0	0	0	0	1	1	1	1	1	1	1		0			0			0			0			0			0			0			0			0			0			0			0		43184	Arhgap40	Slc32a1,Arhgap40
chr2	158578340	158578660	320	0	1	0	0	0	0	0	0	1	1	0	0	0	0	0	0	0	0	1	3	1	0	0	0	0	0	0	0	0		0			0			0			0			0			0			0			0			0			0			0			0		32267	Slc32a1	Slc32a1,Arhgap40
chr2	158610580	158611040	460	0	1	0	0	0	0	0	0	0	0	0	0	0	0	0	0	0	0	0	1	0	0	0	0	0	0	0	0	0		0			0			0			0			0			0			0			0			0			0			0			0		43	Slc32a1	Slc32a1
chr2	158612350	158612560	210	0	1	0	0	0	0	0	0	0	0	0	0	0	0	0	0	0	0	0	1	0	0	0	0	0	0	0	0	0		0			0			0			0			0			0			0			0			0			0			0			0		1688	Slc32a1	Actr5,Slc32a1
chr2	158613286	158614380	1094	0	1	0	0	0	0	0	0	0	0	0	0	0	0	0	0	0	0	0	1	0	0	0	1	1	1	1	1	1		0			0			0			0			0			0			0			0			0			0			0			0		3066	Slc32a1	Actr5,Slc32a1
chr2	158616245	158616865	620	0	0	0	0	0	0	0	0	0	0	0	0	0	0	0	0	0	0	0	0	0	0	0	0	1	1	1	1	1		0			0			0			0			0			0			0			0			0			0			0			0		5788	Slc32a1	Actr5,Slc32a1
chr2	158624542	158625741	1199	0	1	0	0	0	0	0	0	0	1	0	0	0	1	0	0	0	0	1	2	2	1	1	1	1	1	1	1	1		0			0			0			0			0			0			0			0			0			0			0			0		254	Actr5	Actr5
chr2	158641480	158642316	836	0	0	0	0	0	0	0	0	0	0	0	0	0	0	0	0	0	0	0	0	0	0	0	1	1	1	1	1	1		0			0			0			0			0			0			0			0			0			0			0			0		17010	Actr5	Ppp1r16b,Actr5
chr2	158652955	158653458	503	0	1	0	0	0	0	0	0	0	1	0	0	0	0	0	0	0	0	0	2	0	0	0	1	1	1	1	1	1		0			0			0			0			0			0			0			0			0			0			0			0		12191	Ppp1r16b	Ppp1r16b,Actr5
chr2	158666309	158668392	2083	1	1	0	0	1	1	1	0	1	1	1	0	0	1	1	1	0	1	1	7	6	1	1	1	1	1	1	1	1		0			0			0			0			0			0			0			0			0			0			0			0		1953	Ppp1r16b	Fam83d,Ppp1r16b
chr2	158668570	158670206	1636	0	1	0	0	1	0	0	0	1	1	1	0	0	1	1	0	0	1	1	4	5	0	0	1	1	1	1	1	1		0			0			0			0			0			0			0			0			0			0			0			0		3990	Ppp1r16b	Fam83d,Ppp1r16b
chr2	158677932	158678512	580	0	1	0	0	0	0	0	0	1	1	1	0	0	0	0	0	0	1	1	3	3	0	0	1	1	1	1	1	1		0			0			0			0			0			0			0			0			0			0			0			0		12824	Ppp1r16b	Fam83d,Ppp1r16b
chr2	158682424	158682789	365	0	0	0	0	0	0	0	0	0	1	0	0	0	0	1	0	0	0	0	1	1	0	0	0	0	0	0	0	0		0			0			0			0			0			0			0			0		WT	1	1.3		0			0			0		17209	Ppp1r16b	Fam83d,Ppp1r16b
chr2	158683115	158683503	388	0	0	0	0	0	0	0	0	0	0	0	0	0	0	0	0	0	0	0	0	0	0	0	0	0	0	0	1	1		0			0			0			0			0			0			0			0			0			0			0			0		17911	Ppp1r16b	Fam83d,Ppp1r16b
chr2	158687769	158688325	556	1	0	0	0	0	0	0	0	0	1	1	0	0	0	0	0	0	1	0	2	2	0	1	1	1	1	1	1	1		0			0			0			0			0			0			0			0			0			0			0			0		22649	Ppp1r16b	Fam83d,Ppp1r16b
chr2	158689704	158690702	998	0	1	0	0	0	0	0	0	0	0	0	0	0	0	0	0	0	0	0	1	0	0	0	1	1	1	1	1	1		0			0			0			0			0			0			0			0			0			0			0		Batf_cKO	1	0.29	24805	Ppp1r16b	Fam83d,Ppp1r16b
chr2	158700010	158700346	336	1	1	0	0	0	0	0	0	1	1	0	0	0	0	0	0	0	0	0	4	0	0	0	0	0	0	0	0	0		0			0			0			0			0			0			0			0			0			0			0			0		34780	Ppp1r16b	Fam83d,Ppp1r16b
chr2	158700747	158701865	1118	0	1	0	0	0	0	0	0	1	1	1	0	0	0	1	0	0	1	1	3	4	0	0	1	1	1	1	1	1		0			0			0			0		KO	1	-1.02		0			0			0			0			0		Irf4_cKO	1	0.9	Batf_cKO	1	0.66	35908	Ppp1r16b	Fam83d,Ppp1r16b
chr2	158705509	158705996	487	0	0	0	0	0	0	0	0	0	1	1	0	0	0	1	0	0	0	1	1	3	0	0	0	0	1	0	0	0		0			0			0			0			0			0			0			0			0			0			0			0		40355	Ppp1r16b	Fam83d,Ppp1r16b
chr2	158706763	158707634	871	1	1	0	0	1	1	1	1	1	1	1	0	0	1	1	1	0	1	1	8	6	1	1	1	1	1	1	1	1		0			0			0			0			0			0		WT	1	1		0			0			0		WT_control	1	-0.2		0		41801	Ppp1r16b	Fam83d,Ppp1r16b
chr2	158709747	158710356	609	1	1	0	0	0	1	0	0	1	1	1	1	0	1	1	0	0	1	1	5	6	1	1	0	0	0	0	0	0		0			0			0			0			0			0			0			0			0			0			0			0		44654	Ppp1r16b	Fam83d,Ppp1r16b
chr2	158717449	158717788	339	1	0	0	0	0	0	0	0	1	1	1	0	0	0	1	0	0	1	1	3	4	0	0	0	0	0	0	0	0		0			0			0			0			0			0			0			0			0			0			0			0		50474	Fam83d	Fam83d,Ppp1r16b
chr2	158718033	158718458	425	0	1	0	0	0	1	0	0	1	1	1	0	0	0	1	0	0	1	1	4	4	0	0	0	0	0	0	0	0		0			0			0			0			0			0			0			0			0			0			0			0		49847	Fam83d	Fam83d,Ppp1r16b
chr2	158718624	158719958	1334	1	1	1	1	1	1	1	1	1	1	1	1	1	1	1	1	0	1	1	10	8	1	1	1	1	1	1	1	1		0			0			0			0			0			0			0			0			0			0			0			0		48802	Fam83d	Fam83d,Ppp1r16b
chr2	158722085	158722608	523	0	0	0	0	0	0	0	0	0	1	0	0	0	0	1	0	0	0	1	1	2	0	0	0	0	0	0	0	0		0			0			0			0		KO	1	-1.5		0			0			0			0			0			0			0		45746	Fam83d	Fam83d,Ppp1r16b
chr2	158722861	158724236	1375	1	1	0	0	0	0	0	0	1	1	1	0	0	1	1	0	0	1	1	4	5	0	0	1	1	1	1	1	1		0			0			0			0		KO	1	-1.19		0			0			0			0			0			0			0		44544	Fam83d	Fam83d,Ppp1r16b
chr2	158725007	158725214	207	0	0	0	0	0	0	0	0	0	1	0	0	0	0	0	0	0	0	0	1	0	0	0	0	0	0	0	0	0		0			0			0			0			0			0			0			0			0			0			0			0		42982	Fam83d	Fam83d,Ppp1r16b
chr2	158725709	158726007	298	0	0	0	0	0	0	0	0	1	1	0	0	0	0	0	0	0	0	0	2	0	0	0	0	0	0	0	0	0		0			0			0			0			0			0			0			0			0			0			0			0		42235	Fam83d	Fam83d,Ppp1r16b
chr2	158733615	158736069	2454	1	1	0	0	1	1	0	0	1	1	1	0	0	1	1	1	0	1	1	6	6	1	1	1	1	1	1	1	1		0			0			0			0			0			0			0			0			0			0			0			0		33251	Fam83d	Fam83d,Ppp1r16b
chr2	158743514	158743980	466	0	1	0	0	0	0	0	0	0	1	0	0	0	0	0	0	0	0	0	2	0	0	0	0	0	0	0	0	0	WT	1	1.24		0			0			0			0			0			0			0		WT	1	1.61		0			0			0		24346	Fam83d	Fam83d,Ppp1r16b
chr2	158744618	158745464	846	0	0	0	0	0	0	0	0	0	0	0	0	0	0	0	0	0	0	0	0	0	0	1	1	1	1	1	1	1		0			0			0			0			0			0			0			0			0			0			0			0		23052	Fam83d	Fam83d,Ppp1r16b
chr2	158767543	158768906	1363	0	1	0	0	1	0	0	0	1	1	1	0	0	0	0	0	0	0	1	4	2	1	1	1	1	1	1	1	1		0			0			0			0			0			0			0			0		WT	1	1.01		0			0			0		132	Fam83d	Fam83d
chr2	158794203	158795295	1092	1	1	0	0	1	0	0	0	0	1	0	0	0	0	0	0	0	0	0	4	0	1	1	1	1	1	1	1	1		0			0			0			0			0			0			0			0			0			0			0			0		58	Dhx35	Dhx35
chr2	158798756	158799029	273	0	0	0	0	0	0	0	0	0	1	0	0	0	0	0	0	0	0	0	1	0	0	0	0	0	0	0	0	0		0			0			0			0			0			0			0			0		WT	1	2.67		0			0			0		4086	Dhx35	Dhx35
chr2	158863816	158864275	459	0	1	0	0	0	0	0	0	0	0	0	0	0	0	0	0	0	0	0	1	0	0	0	1	1	1	1	1	1		0			0			0			0			0			0			0			0			0			0			0			0		69239	Dhx35	Dhx35
chr2	158865126	158865980	854	0	0	0	0	0	0	0	0	0	0	0	0	0	0	0	0	0	0	0	0	0	1	1	1	1	1	1	1	1		0			0			0			0			0			0			0			0			0			0			0			0		70746	Dhx35	Dhx35
chr2	158886565	158886983	418	0	0	0	0	0	0	0	0	0	0	0	0	0	0	0	0	0	0	0	0	0	0	0	0	1	1	0	0	1		0			0			0			0			0			0			0			0			0			0			0			0		91967	Dhx35	Dhx35
chr2	160327529	160328556	1027	0	1	0	0	0	0	0	0	0	1	1	0	0	0	0	0	0	0	0	2	1	1	1	1	1	1	1	1	1		0			0			0			0			0			0			0			0			0			0			0			0		549	Gm826	Gm826
chr2	160334981	160335402	421	0	0	0	0	0	0	0	0	0	1	0	0	0	0	0	0	0	0	0	1	0	0	0	0	1	0	0	0	1		0			0			0			0			0			0			0			0		WT	1	1.21		0			0			0		7698	Gm826	Gm826,Mafb
chr2	160336422	160336983	561	1	1	0	0	0	0	0	0	1	1	1	0	0	0	0	0	0	0	0	4	1	0	0	0	0	0	1	1	1		0			0			0			0			0			0			0			0		WT	1	2.03		0			0			0		9209	Gm826	Gm826,Mafb
chr2	160366272	160368422	2150	0	0	0	0	0	0	0	0	0	0	0	0	0	0	0	0	0	0	0	0	0	1	1	1	1	1	1	1	1		0			0			0			0			0			0			0			0			0			0			0			0		282	Mafb	Mafb
chr2	160378045	160378885	840	0	0	0	0	0	0	0	0	0	0	0	0	0	0	0	0	0	0	0	0	0	0	0	1	1	1	1	1	1		0			0			0			0			0			0			0			0			0			0			0			0		11400	Mafb	Mafb,Gm14221
chr2	160383039	160383222	183	0	0	0	0	0	0	0	0	0	0	0	0	0	0	0	0	0	0	0	0	0	0	0	0	0	0	0	0	0		0			0			0			0			0			0			0			0			0			0			0			0		16066	Mafb	Mafb,Gm14221
chr2	160397438	160398552	1114	0	0	0	0	0	0	0	0	1	1	0	0	0	0	1	0	0	1	1	2	3	0	0	1	1	1	1	1	1		0			0			0			0			0			0			0			0			0			0		Irf4_cKO	1	0.98	Batf_cKO	1	0.49	30930	Mafb	Mafb,Gm14221
chr2	160413082	160413386	304	0	0	0	0	0	0	0	0	0	0	0	0	0	0	0	0	0	0	0	0	0	0	0	1	0	1	1	0	0		0			0			0			0			0			0			0			0			0			0			0			0		46169	Mafb	Mafb,Gm14221
chr2	160414124	160414579	455	0	0	0	0	0	0	0	0	0	0	0	0	0	0	0	0	0	0	0	0	0	0	0	1	1	1	1	1	0		0			0			0			0			0			0			0			0			0			0			0			0		47287	Mafb	Mafb,Gm14221
chr2	160421434	160422142	708	0	0	0	0	0	0	0	0	0	0	0	0	0	0	0	0	0	0	0	0	0	0	0	1	1	1	1	1	1		0			0			0			0			0			0			0			0			0			0		Irf4_cKO	1	0.94		0		54723	Mafb	Mafb,Gm14221
chr2	160426752	160428150	1398	0	1	0	0	0	0	0	1	0	1	1	0	0	0	1	0	1	0	1	3	4	0	1	1	1	1	1	1	1		0			0			0			0		KO	2	-1.48		0			0			0			0			0		Irf4_cKO	1	0.76		0		60386	Mafb	Mafb,Gm14221
chr2	160434721	160435156	435	0	0	0	0	0	0	0	0	0	1	1	0	0	0	1	0	0	0	1	1	3	0	0	0	0	0	1	0	0		0			0			0			0		KO	1	-1.22		0			0			0			0			0			0			0		67874	Mafb	Mafb,Gm14221
chr2	160435593	160436372	779	1	1	0	0	0	0	0	0	1	1	1	0	0	0	1	0	0	0	1	4	3	0	0	1	1	1	1	1	1		0			0			0			0		KO	1	-1.01		0			0			0			0			0			0			0		68918	Mafb	Mafb,Gm14221
chr2	160443411	160443703	292	0	0	0	0	0	0	0	0	0	0	0	0	0	0	1	0	0	0	0	0	1	0	0	0	0	0	0	0	0		0			0			0			0		KO	1	-1.6		0			0			0			0			0			0			0		76492	Mafb	Mafb,Gm14221
chr2	160451579	160452429	850	0	0	0	0	0	0	0	0	0	0	0	0	0	0	0	0	0	0	0	0	0	0	0	1	1	1	1	1	1		0			0			0			0			0			0			0			0			0			0		Irf4_cKO	1	0.59		0		84939	Mafb	Mafb,Gm14221
chr2	160456813	160457024	211	0	0	0	0	0	0	0	0	0	0	0	0	0	0	0	0	0	0	0	0	0	0	0	1	0	0	0	0	0		0			0			0			0			0			0			0			0			0			0			0			0		89854	Mafb	Mafb,Gm14221
chr2	160468744	160468939	195	0	0	0	0	0	0	0	1	0	0	0	0	0	0	0	0	0	0	0	1	0	0	0	0	0	0	0	0	0		0			0			0			0			0			0			0			0			0			0			0			0		101777	Mafb	Mafb,Gm14221
chr2	160470785	160471884	1099	0	0	0	0	0	0	0	0	0	0	0	0	0	0	0	0	0	0	0	0	0	0	0	1	1	1	1	1	1		0			0			0			0			0			0			0			0			0			0		Irf4_cKO	1	0.7		0		104270	Mafb	Mafb,Gm14221
chr2	160577901	160579151	1250	0	0	0	0	0	0	0	0	0	0	0	0	0	0	0	0	0	0	0	0	0	0	0	1	1	1	1	1	1		0			0			0			0			0			0			0			0			0			0			0			0		41445	Gm14221	Mafb,Gm14221
chr2	160592922	160593446	524	0	0	0	0	0	0	0	0	0	0	0	0	0	0	0	0	0	0	0	0	0	0	0	1	0	0	1	1	0		0			0			0			0			0			0			0			0			0			0			0			0		26787	Gm14221	Mafb,Gm14221
chr2	160597610	160598447	837	0	0	0	0	0	0	0	0	0	0	1	0	0	0	0	0	0	0	0	0	1	1	1	1	1	1	1	1	1		0			0			0			0			0			0			0			0			0			0			0			0		21942	Gm14221	Mafb,Gm14221
chr2	160601908	160602114	206	0	0	0	0	0	0	0	0	1	1	0	0	0	0	0	0	0	0	0	2	0	0	0	0	0	0	0	0	0		0			0			0			0			0			0			0			0			0			0			0			0		17960	Gm14221	Mafb,Gm14221
chr2	160603263	160603760	497	0	0	0	0	0	0	0	0	0	0	0	0	0	0	0	0	0	0	0	0	0	0	0	0	0	1	0	1	1		0			0			0			0			0			0			0			0			0			0			0			0		16459	Gm14221	Mafb,Gm14221
chr2	160606153	160606537	384	0	1	0	0	0	1	0	0	1	1	1	0	0	0	1	0	0	1	1	4	4	0	0	0	0	0	0	0	0		0			0			0			0			0			0			0			0		WT	1	1.32		0			0			0		13626	Gm14221	Mafb,Gm14221
chr2	160607442	160607702	260	0	0	0	0	0	0	0	0	0	1	0	0	0	0	1	0	0	0	0	1	1	0	0	0	0	0	0	0	0		0			0			0			0			0			0			0			0		WT	1	1.36		0			0			0		12399	Gm14221	Mafb,Gm14221
chr2	160617957	160618234	277	0	0	0	0	0	0	0	0	0	1	1	0	0	0	1	0	0	0	1	1	3	0	0	0	0	0	0	0	0		0			0			0			0			0			0			0			0			0			0			0			0		1875	Gm14221	Mafb,Gm14221
chr2	160620276	160621288	1012	1	1	0	0	0	1	0	0	1	1	1	0	0	0	1	0	0	1	1	5	4	1	1	0	0	0	0	0	0		0			0			0			0			0			0			0			0			0			0			0			0		811	Gm14221	Gm14221
chr2	160623060	160623311	251	0	0	0	0	0	0	0	0	0	1	0	0	0	0	0	0	0	0	0	1	0	0	0	0	0	0	0	0	0		0			0			0			0			0			0			0			0		WT	1	1.35		0			0			0		3215	Gm14221	Gm14221
chr2	160645425	160647079	1654	0	1	0	0	1	0	0	0	0	1	1	0	0	0	0	0	0	0	1	3	2	1	1	1	1	1	1	1	1		0			0			0			0			0			0			0			0			0			0			0			0		364	Top1	Top1
chr2	160657493	160658446	953	1	1	0	0	0	1	0	0	1	1	1	0	0	0	1	0	0	1	1	5	4	1	1	1	1	1	1	1	1		0			0			0			0			0			0			0			0			0			0			0		WT_control	1	-0.68	12082	Top1	Plcg1,Top1
chr2	160664936	160665675	739	0	0	0	0	0	0	0	0	0	0	0	0	0	0	0	0	0	0	0	0	0	0	0	1	1	1	1	1	1		0			0			0			0			0			0			0			0			0			0			0			0		19418	Top1	Plcg1,Top1
chr2	160695352	160695671	319	1	0	0	0	0	0	0	0	1	1	1	0	0	0	0	0	0	0	0	3	1	0	0	0	0	0	0	0	0		0			0			0			0			0			0			0			0		WT	1	1.97		0			0			0		35798	Plcg1	Plcg1,Top1
chr2	160699905	160700664	759	0	1	0	0	0	1	0	0	0	1	1	0	0	0	1	0	0	1	1	3	4	0	0	1	1	1	1	0	0		0			0			0			0			0			0			0			0		WT	1	1.2		0			0			0		31025	Plcg1	Plcg1,Top1
chr2	160701656	160702215	559	0	0	0	0	0	0	0	0	0	0	1	0	0	0	1	0	0	0	0	0	2	0	0	1	1	1	1	1	1		0			0			0			0			0			0			0			0			0			0		Irf4_cKO	1	0.74	Batf_cKO	1	0.59	29374	Plcg1	Plcg1,Top1
chr2	160709637	160710013	376	0	0	0	0	0	0	0	0	1	1	0	0	0	0	0	0	0	1	1	2	2	0	0	0	0	0	0	1	0		0			0			0			0			0			0			0			0			0			0			0			0		21485	Plcg1	Plcg1,Top1
chr2	160717102	160717723	621	0	0	0	0	0	0	0	0	0	0	0	0	0	0	0	0	0	0	0	0	0	0	0	1	1	1	1	1	1		0			0			0			0			0			0			0			0			0			0			0			0		13897	Plcg1	Plcg1,Top1
chr2	160723756	160724798	1042	1	1	0	0	0	1	0	0	1	1	1	0	0	0	1	0	0	1	1	5	4	1	1	1	1	1	1	1	1		0			0			0			0			0			0			0			0		WT	1	1.09		0			0			0		7033	Plcg1	Plcg1,Top1
chr2	160730631	160732592	1961	0	1	0	0	0	0	0	0	0	1	1	0	0	0	1	0	0	0	1	2	3	1	1	1	1	1	1	1	1		0			0			0			0			0			0			0			0			0			0			0			0		302	Plcg1	Plcg1
chr2	160732747	160733642	895	0	1	0	0	0	0	0	0	0	1	1	0	0	0	1	0	0	0	1	2	3	0	0	1	1	1	1	1	1		0			0			0			0			0			0			0			0			0		BATFKO_D6_Restimulated	1	0.87		0		Batf_cKO	1	0.35	1885	Plcg1	Plcg1,Zhx3
chr2	160734099	160734945	846	0	1	0	0	1	1	0	0	0	1	1	0	0	0	1	0	0	0	1	4	3	0	0	1	1	1	1	1	1		0			0			0			0			0			0			0			0		WT	1	1.12		0			0			0		3212	Plcg1	Plcg1,Zhx3
chr2	160735084	160735297	213	1	0	0	0	0	0	0	0	0	1	0	0	0	0	0	0	0	0	0	2	0	0	0	0	0	0	0	0	0		0			0			0			0			0			0			0			0		WT	1	2.15		0			0			0		3881	Plcg1	Plcg1,Zhx3
chr2	160740692	160741431	739	0	0	0	0	0	0	0	0	0	0	0	0	0	0	0	0	0	0	0	0	0	0	0	1	1	1	1	1	1		0			0			0			0			0			0			0			0			0			0			0		Batf_cKO	1	0.32	9752	Plcg1	Plcg1,Zhx3
chr2	160741608	160742749	1141	0	0	0	0	0	0	0	0	1	1	1	0	0	0	0	0	0	1	1	2	3	1	1	1	1	1	1	1	1		0			0			0			0			0			0			0			0			0			0			0			0		10869	Plcg1	Plcg1,Zhx3
chr2	160745401	160746416	1015	0	1	0	0	0	1	0	0	1	1	1	0	0	0	1	0	0	0	1	4	3	0	0	1	1	1	1	1	1		0			0			0			0			0			0			0			0			0			0			0		Batf_cKO	1	0.22	14599	Plcg1	Plcg1,Zhx3
chr2	160746484	160747033	549	0	1	0	0	0	0	0	0	0	0	0	0	0	0	0	0	0	0	0	1	0	0	0	0	0	0	1	0	0		0			0			0			0			0			0			0			0			0			0			0			0		15449	Plcg1	Plcg1,Zhx3
chr2	160755549	160756100	551	0	1	0	0	0	0	0	0	0	1	1	0	0	0	1	0	0	0	0	2	2	0	0	0	0	0	0	0	1		0			0			0			0			0			0			0			0		WT	1	1.04		0			0			0		24515	Plcg1	Plcg1,Zhx3
chr2	160756393	160757523	1130	1	1	0	0	1	1	1	0	1	1	1	0	0	1	1	1	0	1	1	7	6	1	1	1	1	1	1	1	1		0			0			0			0			0			0			0			0			0			0		Irf4_cKO	1	0.17		0		25648	Plcg1	Plcg1,Zhx3
chr2	160763781	160764119	338	0	0	0	0	0	0	0	0	0	0	0	0	0	0	0	0	0	0	0	0	0	0	0	0	1	0	1	0	0		0			0			0			0			0			0			0			0			0			0			0			0		32640	Plcg1	Plcg1,Zhx3
chr2	160780108	160781034	926	0	0	0	0	0	0	0	0	0	0	0	0	0	0	0	0	0	0	0	0	0	0	0	1	1	1	1	1	1		0			0			0			0			0			0			0			0			0			0		WT_control	1	-0.49		0		49261	Plcg1	Plcg1,Zhx3
chr2	160793087	160793732	645	0	0	0	0	0	0	0	0	0	0	0	0	0	0	0	0	0	0	0	0	0	0	0	1	1	0	1	1	1		0			0			0			0			0			0			0			0			0			0			0			0		62100	Plcg1	Plcg1,Zhx3
chr2	160872206	160873740	1534	0	0	0	0	0	0	0	0	0	1	0	0	0	0	0	0	0	0	1	1	1	1	1	1	1	1	1	1	1		0			0			0			0			0			0			0			0			0			0			0			0		7697	Lpin3	Zhx3,Lpin3
chr2	160887160	160888468	1308	0	0	0	0	0	0	0	0	0	0	0	0	0	0	0	0	0	0	0	0	0	0	1	1	1	1	1	1	1		0			0			0			0			0			0			0			0			0			0			0			0		7144	Lpin3	Lpin3,Emilin3
chr2	160894919	160895762	843	0	0	0	0	0	0	0	0	0	0	0	0	0	0	0	0	0	0	0	0	0	0	0	1	1	1	1	1	0		0			0			0			0			0			0			0			0			0			0			0			0		14671	Lpin3	Lpin3,Emilin3
chr2	160901612	160901804	192	0	0	0	0	0	0	0	0	0	1	0	0	0	0	0	0	0	0	0	1	0	0	0	0	0	0	0	0	0		0			0			0			0			0			0			0			0			0			0			0			0		10620	Emilin3	Emilin3,Lpin3
chr2	160944020	160944555	535	0	0	0	0	0	0	0	0	0	0	0	0	0	0	0	0	0	0	0	0	0	0	0	1	1	1	1	1	1		0			0			0			0			0			0			0			0			0			0		WT_control	1	-0.87		0		31960	Emilin3	Emilin3,Chd6
chr2	160952025	160952534	509	0	0	0	0	0	0	0	0	0	1	0	0	0	0	0	0	0	0	0	1	0	0	0	1	1	1	0	0	0		0			0			0			0			0			0			0			0		WT	1	1.66		0		WT_control	1	-1.45	WT_control	1	-1.5	39952	Emilin3	Emilin3,Chd6
chr2	160953157	160953965	808	0	0	0	0	0	0	0	0	0	0	0	0	0	0	0	0	0	0	0	0	0	0	0	1	1	1	1	1	1		0			0			0			0			0			0			0			0			0			0		WT_control	1	-0.77	WT_control	1	-0.79	41233	Emilin3	Emilin3,Chd6
chr2	161087512	161087674	162	0	0	0	0	0	0	0	0	0	1	0	0	0	0	0	0	0	0	0	1	0	0	0	0	0	0	0	0	0		0			0			0			0			0			0			0			0		WT	1	1.15		0			0			0		21429	Chd6	Emilin3,Chd6
chr2	161090125	161090916	791	0	0	0	0	0	0	0	0	0	0	0	0	0	0	0	0	0	0	0	0	0	0	0	0	1	1	1	1	1		0			0			0			0			0			0			0			0			0			0			0			0		18501	Chd6	Emilin3,Chd6
chr2	161108365	161109376	1011	0	1	0	0	0	0	0	0	0	1	1	0	0	0	0	0	0	0	1	2	2	1	1	1	1	1	1	1	1		0			0			0			0			0			0			0			0			0		BATFKO_D6_Restimulated	1	0.25		0			0		151	Chd6	Chd6
chr2	161177312	161178253	941	0	0	0	0	0	0	0	0	0	0	0	0	0	0	0	0	0	0	0	0	0	0	0	0	1	1	1	1	1		0			0			0			0			0			0			0			0			0			0			0			0		68761	Chd6	Chd6
chr2	161185085	161185731	646	0	0	0	0	0	0	0	0	0	0	0	0	0	0	0	0	0	0	0	0	0	0	0	1	0	1	0	1	1		0			0			0			0			0			0			0			0			0			0			0			0		76386	Chd6	Chd6
chr2	161214450	161215096	646	0	0	0	0	0	0	0	0	0	0	0	0	0	0	0	0	0	0	0	0	0	0	0	0	1	1	1	1	1		0			0			0			0			0			0			0			0			0			0			0			0		105751	Chd6	Chd6
chr2	161511321	161512539	1218	0	0	0	0	0	0	0	0	0	0	0	0	0	0	0	0	0	0	0	0	0	0	1	1	1	1	1	1	1		0			0			0			0			0			0			0			0			0			0			0		Batf_cKO	1	0.29	402908	Chd6	Chd6
chr2	162659223	162659422	199	0	0	0	0	0	0	0	0	0	0	0	0	0	0	0	0	0	0	0	0	0	0	0	1	0	0	0	0	1		0			0			0			0			0			0			0			0			0			0			0			0		1824	Ptprt	Ptprt
chr2	162921938	162923047	1109	0	0	0	0	0	0	0	0	1	1	0	0	0	0	0	0	0	1	0	2	1	0	1	1	1	1	1	1	1		0			0			0			0			0			0			0			0		WT	1	1.05		0			0			0		9035	Srsf6	Ptprt,Srsf6
chr2	162930569	162932103	1534	0	1	0	0	1	0	0	0	0	1	1	0	0	1	1	0	0	0	1	3	4	1	1	1	1	1	1	1	1		0			0			0			0			0			0			0			0			0			0			0			0		192	Srsf6	Srsf6
chr2	162937393	162937611	218	0	0	0	0	0	0	0	0	0	0	0	0	0	0	0	0	0	0	0	0	0	0	0	0	0	0	0	0	0		0			0			0			0			0			0			0			0			0			0			0			0		5972	L3mbtl1	L3mbtl1,Srsf6
chr2	162942868	162944234	1366	0	0	0	0	0	0	0	0	0	0	1	0	0	0	1	0	0	0	0	0	2	0	0	1	1	1	1	1	1		0			0			0			0			0			0			0			0			0			0			0			0		77	L3mbtl1	L3mbtl1
chr2	162968348	162968635	287	0	0	0	0	0	0	0	0	0	0	0	0	0	0	0	0	0	0	0	0	0	0	0	0	0	0	1	1	1		0			0			0			0			0			0			0			0			0			0			0			0		18838	Sgk2	Sgk2,L3mbtl1
chr2	162998294	162999312	1018	0	0	0	0	0	0	0	0	0	0	0	0	0	0	0	0	0	0	0	0	0	0	1	1	1	1	1	1	1		0			0			0			0			0			0			0			0			0			0			0			0		11473	Sgk2	Ift52,Sgk2
chr2	162999849	163000193	344	0	1	0	0	0	0	0	0	0	0	0	0	0	0	0	0	0	0	0	1	0	0	0	0	0	0	0	1	0		0			0			0			0			0			0			0			0			0			0			0			0		12691	Sgk2	Ift52,Sgk2
chr2	163016640	163017814	1174	0	0	0	0	1	0	0	0	0	1	1	0	0	0	0	0	0	0	1	2	2	1	1	1	1	1	1	1	1		0			0			0			0			0			0			0			0			0			0			0			0		127	Ift52	Ift52
chr2	163020913	163021165	252	0	0	0	0	0	0	0	0	1	1	0	0	0	0	0	0	0	1	1	2	2	0	0	0	0	0	0	0	0		0			0			0			0			0			0			0			0			0			0			0			0		3685	Ift52	Mybl2,Ift52
chr2	163032610	163033064	454	0	0	0	0	0	0	0	0	0	0	0	0	0	0	0	0	0	0	0	0	0	0	0	1	1	1	0	0	1		0			0			0			0			0			0			0			0			0			0			0			0		15483	Ift52	Mybl2,Ift52
chr2	163047985	163048715	730	0	1	0	0	0	0	0	0	0	0	0	0	0	0	0	0	0	0	0	1	0	0	0	1	1	1	1	1	1		0			0			0			0			0			0			0			0			0			0			0			0		6337	Mybl2	Mybl2,Ift52
chr2	163049221	163049436	215	0	0	0	0	0	0	0	0	1	1	0	0	0	0	0	0	0	0	0	2	0	0	0	0	0	0	0	0	0		0			0			0			0			0			0			0			0			0			0			0			0		5358	Mybl2	Mybl2,Ift52
chr2	163054151	163056035	1884	1	1	0	0	1	0	1	0	1	1	1	0	0	1	0	0	0	0	1	6	3	1	1	1	1	1	1	1	1		0			0			0			0			0			0			0			0			0			0			0			0		406	Mybl2	Mybl2
chr2	163064863	163065183	320	0	0	0	0	0	0	0	0	0	0	0	0	0	0	0	0	0	0	0	0	0	0	0	0	0	1	1	0	0		0			0			0			0			0			0			0			0			0			0			0			0		10336	Mybl2	Mybl2,Gtsf1l
chr2	163065308	163065802	494	0	0	0	0	0	0	0	0	0	0	0	0	0	0	0	0	0	0	0	0	0	0	0	0	0	0	0	1	0		0			0			0			0			0			0			0			0			0			0			0			0		10868	Mybl2	Mybl2,Gtsf1l
chr2	163082413	163083003	590	0	0	0	0	0	0	0	0	0	0	0	0	0	0	0	0	0	0	0	0	0	0	0	1	1	1	1	0	0		0			0			0			0			0			0			0			0			0			0		WT_control	1	-1.29	WT_control	1	-1.65	5075	Gtsf1l	Gtsf1l,Mybl2
chr2	163084077	163084580	503	1	1	0	0	0	0	0	0	0	1	0	0	0	0	0	0	0	0	0	3	0	0	0	1	1	1	1	1	0	WT	1	1.2		0			0			0			0			0			0			0		WT	1	1.73		0		WT_control	1	-1.44	WT_control	1	-2.24	3454	Gtsf1l	Gtsf1l,Mybl2
chr2	163089734	163090225	491	0	0	0	0	0	0	0	0	0	0	0	0	0	0	0	0	0	0	0	0	0	0	0	1	1	1	1	1	0		0			0			0			0			0			0			0			0			0			0			0			0		2197	Gtsf1l	Gtsf1l
chr2	163102941	163103979	1038	1	1	1	0	1	1	1	1	1	1	1	0	0	1	1	1	0	1	1	9	6	1	1	1	1	1	1	1	1		0		WT	1	1.39		0			0			0			0		WT	1	1.54		0		WT	1	1.17		0		WT_control	1	-0.36	WT_control	1	-1.25	15677	Gtsf1l	Gtsf1l,Jph2
chr2	163120493	163121612	1119	0	1	0	0	0	0	0	0	0	1	1	0	0	0	1	0	0	0	1	2	3	0	0	1	1	1	1	1	1		0			0			0			0			0			0			0			0		WT	1	1.11		0			0		WT_control	1	-1	33270	Gtsf1l	Gtsf1l,Jph2
chr2	163122367	163122592	225	0	0	0	0	0	0	0	0	0	0	0	0	0	0	0	0	0	0	0	0	0	0	0	0	1	0	0	0	0		0			0			0			0			0			0			0			0			0			0			0		WT_control	1	-1.7	34697	Gtsf1l	Gtsf1l,Jph2
chr2	163123634	163124064	430	0	0	0	0	0	0	0	0	0	0	0	0	0	0	0	0	0	0	0	0	0	0	0	0	1	1	1	0	0		0			0			0			0			0			0			0			0			0			0			0		WT_control	1	-1.29	36066	Gtsf1l	Gtsf1l,Jph2
chr2	163130638	163131529	891	0	1	0	0	0	0	0	0	0	1	0	0	0	0	0	0	0	0	0	2	0	0	0	1	1	1	1	1	0	WT	1	1.71		0			0			0			0			0			0			0		WT	1	2.84		0		WT_control	1	-0.83	WT_control	1	-2.39	43301	Gtsf1l	Gtsf1l,Jph2
chr2	163132375	163132575	200	0	0	0	0	0	0	0	0	1	0	0	0	0	0	0	0	0	0	0	1	0	0	0	0	0	0	0	0	0		0			0			0			0			0			0			0		WT	1	1.22		0			0			0			0		44692	Gtsf1l	Gtsf1l,Jph2
chr2	163148838	163149020	182	0	0	0	0	0	0	0	0	0	0	0	0	0	0	1	0	0	0	0	0	1	0	0	0	0	0	0	0	0		0			0			0			0			0			0			0			0			0			0			0			0		61146	Gtsf1l	Gtsf1l,Jph2
chr2	163154806	163155619	813	1	1	0	0	0	0	0	0	1	1	1	0	0	0	1	0	0	1	1	4	4	0	0	0	0	0	1	0	0		0			0			0			0			0			0			0			0			0			0			0			0		67430	Gtsf1l	Gtsf1l,Jph2
chr2	163155909	163156387	478	0	0	0	0	0	1	0	0	0	1	0	0	0	0	1	0	0	0	0	2	1	0	0	0	0	1	1	1	0		0			0			0			0			0			0			0			0			0			0			0			0		68365	Gtsf1l	Gtsf1l,Jph2
chr2	163160345	163160820	475	0	1	0	0	0	0	0	0	0	1	0	0	0	0	1	0	0	0	0	2	1	0	0	0	0	0	0	0	0		0			0			0			0			0			0			0			0		WT	1	1.41		0			0			0		72800	Gtsf1l	Gtsf1l,Jph2
chr2	163164118	163165096	978	1	1	0	0	0	0	0	0	0	1	1	0	0	0	0	0	0	0	0	3	1	1	1	1	1	1	1	1	1		0			0			0			0			0			0			0			0		WT	1	1.33		0			0		WT_control	1	-0.43	76824	Gtsf1l	Gtsf1l,Jph2
chr2	163166432	163166819	387	0	1	0	0	0	0	0	0	1	1	0	0	0	0	1	0	0	1	1	3	3	0	0	0	0	0	0	0	0		0			0			0			0			0			0			0			0		WT	1	1.19		0			0			0		78843	Gtsf1l	Gtsf1l,Jph2
chr2	163171700	163171999	299	0	0	0	0	0	0	0	0	0	0	0	0	0	0	0	0	0	0	0	0	0	0	0	0	0	1	0	1	0		0			0			0			0			0			0			0			0			0			0			0			0		84067	Gtsf1l	Gtsf1l,Jph2
chr2	163176486	163176779	293	0	1	0	0	0	0	0	0	0	1	1	0	0	0	1	0	0	0	0	2	2	0	0	0	0	1	0	0	1		0			0			0			0			0			0			0			0		WT	1	1.29		0			0			0		88850	Gtsf1l	Gtsf1l,Jph2
chr2	163198690	163198973	283	0	1	0	0	0	0	0	0	1	1	1	0	0	0	0	0	0	0	1	3	2	0	0	0	0	0	0	0	0		0			0			0			0			0			0			0			0			0			0			0			0		111049	Gtsf1l	Gtsf1l,Jph2
chr2	163202663	163204697	2034	1	1	0	0	1	1	1	0	1	1	1	0	0	1	1	1	0	1	1	7	6	1	1	1	1	1	1	1	1		0			0			0			0			0			0			0			0			0			0			0		WT_control	1	-0.98	115897	Gtsf1l	Gtsf1l,Jph2
chr2	163205260	163205427	167	0	0	0	0	0	0	0	0	0	1	1	0	0	0	0	0	0	0	0	1	1	0	0	0	0	0	0	0	0		0			0			0			0			0			0			0			0			0			0			0			0		117561	Gtsf1l	Gtsf1l,Jph2
chr2	163228814	163229768	954	1	1	0	0	1	1	0	1	1	1	1	0	1	1	1	1	0	1	1	7	7	1	1	1	1	1	1	1	1		0			0			0			0			0			0			0			0			0			0		WT_control	1	-0.3	WT_control	1	-0.3	141508	Gtsf1l	Gtsf1l,Jph2
chr2	163231999	163232661	662	1	1	0	0	1	1	0	0	1	1	1	0	0	1	1	0	0	1	1	6	5	1	1	1	1	1	1	1	1		0			0			0			0			0			0			0			0			0			0		WT_control	1	-0.35		0		144547	Gtsf1l	Gtsf1l,Jph2
chr2	163252899	163254138	1239	1	1	1	0	1	1	0	1	1	1	1	1	1	1	1	1	1	1	1	8	9	1	1	1	1	1	1	1	1		0			0			0			0			0			0			0			0			0			0			0			0		144430	Jph2	Gtsf1l,Jph2
chr2	163254446	163254897	451	0	0	0	0	0	0	0	0	0	1	0	0	0	0	0	0	0	0	0	1	0	0	0	0	0	1	1	0	1		0			0			0			0			0			0			0			0			0			0			0			0		143277	Jph2	Gtsf1l,Jph2
chr2	163259352	163259602	250	0	0	0	0	0	0	0	0	0	1	0	0	0	0	1	0	0	0	1	1	2	0	0	0	0	0	0	0	0		0			0			0			0			0			0			0			0			0			0			0			0		138472	Jph2	Gtsf1l,Jph2
chr2	163285534	163286175	641	0	0	0	0	0	0	0	0	0	0	0	0	0	0	0	0	0	0	0	0	0	0	0	1	1	1	1	1	1		0			0			0			0			0			0			0			0			0			0			0			0		112094	Jph2	Gtsf1l,Jph2
chr2	163291999	163292754	755	0	0	0	0	0	0	0	0	0	0	0	0	0	0	0	0	0	0	0	0	0	0	0	1	1	1	1	1	1		0			0			0			0			0			0			0			0			0			0			0		WT_control	1	-0.53	105572	Jph2	Gtsf1l,Jph2
chr2	163293567	163293834	267	0	1	0	0	0	0	0	0	1	1	1	0	0	0	1	0	0	1	1	3	4	0	0	0	0	0	0	0	0		0			0			0			0		KO	1	-1.12		0			0			0			0			0			0			0		104248	Jph2	Gtsf1l,Jph2
chr2	163299001	163299289	288	0	0	0	0	0	0	0	0	0	0	0	0	0	0	0	0	0	0	0	0	0	0	0	0	0	0	1	0	0		0			0			0			0			0			0			0			0			0			0			0			0		98804	Jph2	Gtsf1l,Jph2
chr2	163330654	163331298	644	0	0	0	0	0	0	0	0	0	0	0	0	0	0	0	0	0	0	0	0	0	0	0	1	1	1	1	1	1		0			0			0			0			0			0			0			0			0			0			0			0		66973	Jph2	Gtsf1l,Jph2
chr2	163339983	163340631	648	0	0	0	0	0	0	0	0	0	0	0	0	0	0	0	0	0	0	0	0	0	0	0	1	1	1	1	1	1		0			0			0			0			0			0			0			0			0			0			0			0		57642	Jph2	Gtsf1l,Jph2
chr2	163400991	163401888	897	0	1	0	0	0	0	0	0	1	1	1	0	0	0	0	0	0	1	0	3	2	1	1	1	1	1	1	1	1		0			0			0			0			0			0			0			0		WT	1	1.03		0			0			0		3491	Jph2	Jph2
chr2	163404154	163404558	404	0	0	0	0	0	0	0	0	0	0	0	0	0	0	0	0	0	0	0	0	0	0	0	0	0	1	0	0	0		0			0			0			0			0			0			0			0			0			0			0			0		6407	Jph2	Jph2,3230401D17Rik
chr2	163411503	163412302	799	0	0	0	0	0	0	0	0	0	0	0	0	0	0	0	0	0	0	0	0	0	0	0	0	0	1	1	1	1		0			0			0			0			0			0			0			0			0			0		Irf4_cKO	1	0.79	Batf_cKO	1	0.64	12794	3230401D17Rik	Jph2,3230401D17Rik
chr2	163413295	163413523	228	0	0	0	0	0	0	0	0	0	1	0	0	0	0	0	0	0	1	1	1	2	0	0	0	0	0	0	0	0		0			0			0			0			0			0			0			0			0			0			0			0		11288	3230401D17Rik	Jph2,3230401D17Rik
chr2	163418625	163420228	1603	0	1	0	0	1	0	0	0	1	1	1	0	0	1	0	1	0	0	1	4	4	1	1	1	1	1	1	1	1		0			0			0			0			0			0			0			0			0			0			0			0		5270	3230401D17Rik	Jph2,3230401D17Rik
chr2	163426352	163426968	616	0	0	0	0	0	0	0	0	0	0	0	0	0	0	1	0	0	0	0	0	1	0	0	1	1	1	1	1	1		0			0			0			0		KO	1	-1.01		0			0			0			0			0			0		WT_control	1	-0.52	1963	3230401D17Rik	3230401D17Rik
chr2	163438959	163439362	403	0	0	0	0	0	0	0	0	0	0	0	0	0	0	0	0	0	0	0	0	0	0	0	1	1	1	0	0	0		0			0			0			0			0			0			0			0			0			0			0			0		685	Gdap1l1	Gdap1l1
chr2	163466901	163467220	319	0	0	0	0	0	0	0	0	0	0	0	0	0	0	1	0	0	0	0	0	1	0	0	0	0	0	0	0	0		0			0			0			0		KO	1	-1.21		0			0			0			0			0			0			0		5484	2310001K24Rik	2310001K24Rik,Gdap1l1
chr2	163471954	163473077	1123	1	1	0	0	1	0	1	0	1	1	1	0	0	1	1	1	0	0	1	6	5	1	1	1	1	1	1	1	1		0			0			0			0			0			0			0			0			0			0			0			0		29	2310001K24Rik	2310001K24Rik,Fitm2
chr2	163531936	163532344	408	0	0	0	0	0	0	0	0	0	0	0	0	0	0	0	0	0	0	0	0	0	0	0	1	1	1	1	1	0		0			0			0			0			0			0			0			0			0			0			0			0		15048	Hnf4a	Hnf4a,R3hdml
chr2	163534721	163535405	684	0	0	0	0	0	0	0	0	0	0	0	0	0	0	0	0	0	0	0	0	0	1	0	1	1	1	1	1	1		0			0			0			0			0			0			0			0			0			0			0			0		12125	Hnf4a	Hnf4a,R3hdml
chr2	163586308	163586832	524	0	0	0	0	0	0	0	0	0	0	0	0	0	0	0	0	0	0	0	0	0	0	0	0	1	1	1	1	1		0			0			0			0			0			0			0			0			0			0			0			0		15744	Ttpal	Ttpal,Hnf4a
chr2	163597754	163597945	191	0	1	0	0	0	0	0	0	0	0	0	0	0	0	0	0	0	0	0	1	0	0	0	0	0	0	0	0	0		0			0			0			0			0			0			0			0			0			0			0			0		4464	Ttpal	Ttpal
chr2	163602122	163603163	1041	0	1	0	0	1	0	0	0	0	1	1	0	0	1	1	0	0	0	1	3	4	1	1	1	1	1	1	1	1		0			0			0			0			0			0			0			0			0			0			0			0		329	Ttpal	Ttpal
chr2	163603826	163604537	711	1	1	0	0	0	0	0	0	1	1	1	0	0	0	1	0	0	1	1	4	4	0	0	1	1	1	1	1	1		0			0			0			0			0			0			0			0			0			0		WT_control	1	-0.35	WT_control	1	-1.09	1868	Ttpal	0610039K10Rik,Ttpal
chr2	163632666	163632867	201	0	0	0	0	0	0	0	0	0	0	0	0	0	0	0	0	0	0	0	0	0	0	0	0	0	0	0	0	0		0			0			0			0			0			0			0			0			0			0			0			0		12083	0610039K10Rik	0610039K10Rik,Ttpal
chr2	163634293	163634532	239	0	0	0	0	0	0	0	0	1	1	0	0	0	0	0	0	0	0	1	2	1	0	0	0	0	0	0	0	0		0			0			0			0			0			0			0			0			0			0			0			0		10437	0610039K10Rik	0610039K10Rik,Ttpal
chr2	163642594	163643373	779	0	1	0	0	1	0	1	0	0	1	1	0	0	1	1	0	0	0	1	4	4	0	0	1	1	1	1	1	1		0			0			0			0			0			0			0			0			0			0			0			0		1866	0610039K10Rik	0610039K10Rik
chr2	163644076	163645472	1396	1	1	0	0	1	0	1	0	0	1	1	0	0	1	1	1	0	0	1	5	5	1	1	1	1	1	1	1	1		0			0			0			0			0			0			0			0			0			0		WT_control	1	-0.15		0		76	0610039K10Rik	0610039K10Rik,Serinc3
chr2	163658066	163659387	1321	0	1	0	0	0	0	0	0	0	1	1	0	0	1	0	0	0	0	1	2	3	1	1	1	1	1	1	1	1		0			0			0			0			0			0			0			0			0			0			0			0		13596	Serinc3	Pkig,Serinc3
chr2	163662787	163663022	235	0	1	0	0	0	0	0	0	0	1	1	0	0	0	0	0	0	0	0	2	1	0	0	0	0	0	0	0	0		0			0			0			0			0			0			0			0			0			0			0			0		17774	Serinc3	Pkig,Serinc3
chr2	163666835	163667453	618	0	0	0	0	0	0	0	0	0	0	0	0	0	0	0	0	0	0	0	0	0	0	0	1	1	1	1	1	1		0			0			0			0			0			0			0			0			0			0			0			0		22013	Serinc3	Pkig,Serinc3
chr2	163697668	163697912	244	0	0	0	0	0	0	0	0	0	0	0	0	0	0	0	0	0	0	0	0	0	0	0	1	0	0	0	0	0		0			0			0			0			0			0			0			0			0			0			0			0		3752	Pkig	Pkig,Ada
chr2	163698154	163698824	670	0	1	0	0	0	0	0	0	0	1	1	0	0	0	0	0	0	0	0	2	1	0	0	1	1	1	1	1	1		0			0			0			0			0			0			0			0			0			0			0			0		4451	Pkig	Pkig,Ada
chr2	163703431	163703852	421	0	0	0	0	0	0	0	0	0	0	0	0	0	0	0	0	0	0	0	0	0	0	0	0	0	0	1	1	1		0			0			0			0			0			0			0			0			0			0			0			0		9604	Pkig	Pkig,Ada
chr2	163719120	163720081	961	0	0	0	0	0	0	0	0	0	0	0	0	0	0	0	0	0	0	1	0	1	1	1	1	1	1	1	1	1		0			0			0			0			0			0			0			0			0			0			0		Batf_cKO	1	0.38	25563	Pkig	Pkig,Ada
chr2	163725721	163726397	676	0	0	0	0	0	0	0	0	0	0	0	0	0	0	0	0	0	0	0	0	0	0	0	1	0	1	1	1	1		0			0			0			0			0			0			0			0			0			0			0		Batf_cKO	1	0.85	24180	Ada	Ada,Pkig
chr2	163744954	163745716	762	0	0	0	0	0	0	0	0	0	0	0	0	0	0	0	0	0	0	0	0	0	0	0	1	1	1	1	1	1		0			0			0			0			0			0			0			0			0			0			0		Batf_cKO	1	0.55	4904	Ada	Ada,Pkig
chr2	163749555	163750841	1286	0	1	0	0	0	0	0	0	0	1	0	0	0	0	0	0	0	0	0	2	0	1	1	1	1	1	1	1	1		0			0			0			0			0			0			0			0			0			0			0			0		41	Ada	Ada
chr2	163787552	163788486	934	0	0	0	0	0	0	0	0	0	0	0	0	0	0	0	0	0	0	0	0	0	0	1	1	1	1	1	1	1		0			0			0			0			0			0			0			0			0			0			0			0		32870	Wisp2	Ada,Wisp2
chr2	163788639	163788870	231	0	0	0	0	0	0	0	0	0	0	0	0	0	0	0	0	0	0	0	0	0	0	0	0	0	1	0	0	0		0			0			0			0			0			0			0			0			0			0			0			0		32134	Wisp2	Ada,Wisp2
chr2	163800826	163801734	908	1	1	0	0	0	1	0	1	1	1	1	0	0	0	1	0	0	1	1	6	4	0	0	1	0	1	0	0	1		0			0			0			0			0			0		WT	1	1.06		0		WT	1	1.11		0			0			0		19609	Wisp2	Ada,Wisp2
chr2	163823075	163823652	577	0	0	0	0	0	0	0	0	0	0	0	0	0	0	0	0	0	0	0	0	0	1	0	0	1	1	1	1	1		0			0			0			0			0			0			0			0			0			0			0			0		2475	Wisp2	Kcnk15,Wisp2
chr2	163831195	163831572	377	1	1	0	0	0	0	0	0	1	1	1	0	0	0	1	0	0	1	1	4	4	0	0	0	0	0	0	0	0		0			0			0			0			0			0			0			0			0			0			0			0		10495	Wisp2	Kcnk15,Wisp2
chr2	163837861	163838945	1084	0	1	0	0	0	0	0	0	1	1	1	0	0	0	1	0	0	1	1	3	4	1	1	1	1	1	1	1	1		0			0			0			0			0			0			0			0			0			0			0			0		15248	Kcnk15	Kcnk15,Wisp2
chr2	163853642	163853847	205	0	0	0	0	0	0	0	0	0	0	0	0	0	0	0	0	0	0	0	0	0	0	0	0	0	1	0	0	0		0			0			0			0			0			0			0			0			0			0			0			0		94	Kcnk15	Kcnk15
chr2	163858394	163858749	355	0	0	0	0	0	0	0	0	0	0	0	0	0	0	0	0	0	0	0	0	0	0	1	1	1	1	0	0	0		0			0			0			0			0			0			0			0			0			0			0			0		4921	Kcnk15	Kcnk15,Rims4
chr2	163914008	163914358	350	0	1	0	0	0	0	0	0	0	0	1	0	0	0	0	0	0	0	0	1	1	0	0	0	0	0	0	0	0		0			0			0			0			0			0			0			0			0			0			0			0		4500	Rims4	Rims4,Kcnk15
chr2	163932176	163932627	451	0	1	0	0	1	1	0	0	1	1	1	0	0	1	1	0	0	1	1	5	5	0	1	1	1	1	1	1	1		0			0			0			0			0			0			0			0			0			0			0			0		13719	Rims4	Ywhab,Rims4
chr2	163968574	163969004	430	0	0	0	0	0	0	0	0	0	0	0	0	0	0	0	0	0	0	0	0	0	0	0	0	1	1	1	0	0		0			0			0			0			0			0			0			0			0			0			0			0		26171	Ywhab	Rims4,Ywhab
chr2	163994725	163995950	1225	0	1	0	0	1	0	0	0	0	1	1	0	0	1	1	0	0	0	1	3	4	1	1	1	1	1	1	1	1		0			0			0			0			0			0			0			0			0			0			0			0		378	Ywhab	Ywhab
chr2	164006257	164007315	1058	0	0	0	0	0	0	0	0	0	0	1	0	0	1	0	0	0	0	0	0	2	0	0	1	1	1	1	1	1		0			0			0			0			0			0			0			0			0			0			0		Batf_cKO	1	0.42	11826	Ywhab	Pabpc1l,Ywhab
chr2	164017103	164017453	350	0	0	0	0	0	0	0	0	0	1	0	0	0	0	1	0	0	0	0	1	1	0	0	0	0	0	0	0	0		0			0			0			0			0			0			0			0		WT	1	2.13		0			0			0		8172	Pabpc1l	Pabpc1l,Ywhab
chr2	164040584	164041351	767	0	0	0	0	0	0	0	0	0	0	0	0	0	0	0	0	0	0	0	0	0	0	0	1	1	1	1	1	1		0			0			0			0			0			0			0			0			0			0			0		WT_control	1	-0.86	15518	Pabpc1l	Pabpc1l,Tomm34
chr2	164047125	164047711	586	0	0	0	0	0	0	0	0	0	0	0	0	0	0	0	0	0	0	0	0	0	1	1	1	1	1	1	1	1		0			0			0			0			0			0			0			0			0			0		WT_control	1	-0.31	WT_control	1	-0.37	21968	Pabpc1l	Pabpc1l,Tomm34
chr2	164070255	164071417	1162	0	1	0	0	1	0	0	0	0	1	1	0	0	1	0	0	0	0	0	3	2	1	1	1	1	1	1	1	1		0			0			0			0			0			0			0			0			0			0			0			0		266	Tomm34	Stk4,Tomm34
chr2	164073885	164074672	787	0	1	0	0	1	0	1	0	0	1	1	0	0	1	1	1	0	1	1	4	6	1	1	1	1	1	1	1	1		0			0			0			0			0			0			0			0			0			0			0			0		141	Stk4	Tomm34,Stk4
chr2	164076949	164077429	480	0	1	0	0	0	0	0	0	0	1	1	0	0	0	0	0	0	0	0	2	1	0	0	0	0	0	0	0	0		0			0			0			0			0			0			0			0			0			0			0			0		3051	Stk4	Stk4,Kcns1
chr2	164077818	164078313	495	1	1	0	0	0	0	0	0	1	1	1	0	0	0	1	0	0	0	1	4	3	0	0	0	0	0	1	1	1		0			0			0			0			0			0			0			0			0			0			0			0		3928	Stk4	Stk4,Kcns1
chr2	164079513	164079941	428	0	1	0	0	0	0	0	0	0	1	1	0	0	0	1	0	0	0	1	2	3	0	0	1	1	1	1	1	1		0			0			0			0			0			0			0			0			0			0		Irf4_cKO	1	0.27	Batf_cKO	1	0.36	5589	Stk4	Stk4,Kcns1
chr2	164081667	164081887	220	0	0	0	0	0	0	0	0	0	1	0	0	0	0	0	0	0	0	0	1	0	0	0	0	0	0	0	0	0		0			0			0			0			0			0			0			0			0			0			0			0		7639	Stk4	Stk4,Kcns1
chr2	164083581	164084756	1175	0	1	0	0	0	0	0	0	0	1	1	0	0	0	0	0	0	0	1	2	2	1	1	1	1	1	1	1	1		0			0			0			0			0			0			0			0			0			0			0			0		10031	Stk4	Stk4,Kcns1
chr2	164087151	164087325	174	0	0	0	0	0	0	0	0	0	1	0	0	0	0	0	0	0	0	0	1	0	0	0	0	0	0	0	0	0		0			0			0			0			0			0			0			0		WT	1	2.09		0			0			0		13100	Stk4	Stk4,Kcns1
chr2	164087474	164087779	305	0	1	0	0	0	0	0	0	0	0	1	0	0	0	0	0	0	0	0	1	1	0	0	0	0	0	0	0	0		0			0			0			0			0			0			0			0			0			0			0			0		13489	Stk4	Stk4,Kcns1
chr2	164093699	164094427	728	0	0	0	0	0	0	0	0	0	0	0	0	0	0	1	0	0	0	0	0	1	0	0	0	1	1	1	1	1		0			0			0			0			0			0			0			0			0			0			0			0		19925	Stk4	Stk4,Kcns1
chr2	164102431	164102870	439	0	0	0	0	0	0	0	0	0	0	0	0	0	0	0	0	0	0	0	0	0	0	0	0	1	0	0	0	0		0			0			0			0			0			0			0			0			0			0			0			0		28513	Stk4	Stk4,Kcns1
chr2	164103016	164103700	684	0	0	0	0	0	0	0	0	0	0	0	0	0	0	0	0	0	0	0	0	0	0	0	1	1	1	1	0	1		0			0			0			0			0			0			0			0			0			0			0			0		29220	Stk4	Stk4,Kcns1
chr2	164112123	164112352	229	0	0	0	0	0	0	0	0	0	0	0	0	0	0	0	0	0	0	0	0	0	0	0	0	0	0	0	1	0		0			0			0			0			0			0			0			0			0			0			0			0		38100	Stk4	Stk4,Kcns1
chr2	164123458	164123762	304	0	0	0	0	0	0	0	0	0	0	0	0	0	0	0	0	0	0	0	0	0	0	0	0	0	0	0	1	0		0			0			0			0			0			0			0			0			0			0			0			0		47503	Kcns1	Kcns1,Stk4
chr2	164126546	164126737	191	0	0	0	0	0	0	0	0	0	0	0	0	0	0	0	0	0	0	0	0	0	0	0	0	0	0	1	0	0		0			0			0			0			0			0			0			0			0			0			0			0		44471	Kcns1	Kcns1,Stk4
chr2	164168230	164169033	803	0	0	0	0	0	0	0	0	0	0	0	0	0	0	0	0	0	0	0	0	0	0	0	1	1	1	1	1	1		0			0			0			0			0			0			0			0			0			0			0		WT_control	1	-0.63	2481	Kcns1	Kcns1,Stk4
chr2	164170580	164170784	204	0	0	0	0	0	0	0	0	0	0	0	0	0	0	0	0	0	0	0	0	0	0	0	0	0	0	1	0	0		0			0			0			0			0			0			0			0			0			0			0			0		431	Kcns1	Kcns1
chr2	164184289	164184875	586	0	0	0	0	0	0	0	0	0	0	0	0	0	0	0	0	0	0	0	0	0	0	0	1	1	1	1	1	1		0			0			0			0			0			0			0			0			0			0			0		WT_control	1	-0.57	1840	Wfdc5	Wfdc5
chr2	164188559	164188979	420	0	0	0	0	0	0	0	0	0	0	0	0	0	0	0	0	0	0	0	0	0	0	0	0	1	0	0	0	1		0			0			0			0			0			0			0			0			0			0			0			0		1839	Wfdc12	Wfdc5,Wfdc12
chr2	164210934	164211232	298	1	0	0	0	0	0	0	0	0	1	0	0	0	0	0	0	0	0	0	2	0	0	0	0	0	0	0	0	0		0			0			0			0			0			0			0			0		WT	1	2.35		0			0			0		10577	Wfdc15b	Wfdc15a,Wfdc15b
chr2	164305391	164305801	410	0	0	0	0	0	0	0	1	0	1	0	0	0	0	1	0	0	0	0	2	1	0	0	0	0	0	0	0	0		0			0			0			0			0			0		WT	1	1.69		0		WT	1	1.85		0			0			0		11155	Svs6	Svs6,Svs3a
chr2	164353379	164353860	481	0	0	0	0	0	0	0	0	0	0	0	0	0	0	0	0	0	0	0	0	0	0	0	1	1	1	1	0	1		0			0			0			0			0			0			0			0			0			0			0			0		2887	Slpi	Slpi,Svs5
chr2	164356149	164356601	452	0	1	0	0	0	0	0	0	0	1	1	0	0	0	1	0	0	0	1	2	3	0	0	1	1	1	1	1	1		0			0			0			0			0			0			0			0			0			0			0			0		132	Slpi	Slpi
chr2	164359118	164359469	351	1	0	0	0	0	0	0	0	0	1	0	0	0	0	0	0	0	0	0	2	0	0	0	0	0	0	0	0	0		0			0			0			0			0			0			0			0		WT	1	2.75		0			0			0		2787	Slpi	Slpi
chr2	164360051	164360963	912	1	1	0	0	0	1	0	0	1	1	1	0	0	0	1	0	0	0	1	5	3	0	0	1	1	1	1	1	1		0			0			0			0			0			0			0			0			0			0			0			0		4000	Slpi	Slpi
chr2	164361250	164361572	322	0	0	0	0	0	0	0	0	0	0	1	0	0	0	0	0	0	0	0	0	1	0	0	0	0	0	0	0	0	KO	1	-1.09		0			0			0			0			0			0			0			0			0			0			0		4904	Slpi	Slpi
chr2	164363301	164363661	360	0	1	0	0	1	0	0	0	1	1	1	0	0	1	1	0	0	0	1	4	4	0	0	0	0	0	0	0	0		0			0			0			0			0			0			0			0			0			0			0			0		6974	Slpi	Rbpjl,Slpi
chr2	164383043	164383295	252	0	0	0	0	0	0	0	0	0	1	0	0	0	0	0	0	0	0	1	1	1	0	0	0	0	0	0	0	0		0			0			0			0			0			0			0			0			0			0			0			0		20025	Rbpjl	Slpi,Rbpjl
chr2	164386778	164387371	593	0	0	0	0	0	0	0	0	0	0	0	0	0	0	0	0	0	0	0	0	0	0	0	1	1	1	1	1	1		0			0			0			0			0			0			0			0			0			0			0			0		16119	Rbpjl	Slpi,Rbpjl
chr2	164389286	164390047	761	0	0	0	0	0	0	0	0	0	1	1	0	0	0	0	0	0	0	0	1	1	1	1	1	1	1	1	1	1		0			0			0			0			0			0			0			0		WT	1	1.17		0			0			0		13527	Rbpjl	Slpi,Rbpjl
chr2	164402832	164403425	593	0	0	0	0	0	0	0	0	0	0	0	0	0	0	0	0	0	0	0	0	0	1	0	1	1	1	1	1	1		0			0			0			0			0			0			0			0			0			0			0			0		65	Rbpjl	Rbpjl
chr2	164407617	164408341	724	0	0	0	0	0	0	0	0	0	0	0	0	0	0	0	0	0	0	0	0	0	0	0	0	1	1	1	1	1		0			0			0			0			0			0			0			0			0			0			0			0		3365	Matn4	Matn4
chr2	164438976	164439155	179	0	0	0	0	0	0	0	0	0	0	0	0	0	0	0	0	0	0	1	0	1	0	0	0	0	0	0	0	0		0			0			0			0			0			0			0			0			0			0			0			0		4120	Sdc4	Matn4,Sdc4
chr2	164441044	164442014	970	1	1	0	0	1	1	0	0	1	1	1	0	1	1	1	0	0	1	1	6	6	1	1	1	1	1	1	1	1		0			0			0			0			0			0			0			0			0			0			0			0		1657	Sdc4	Matn4,Sdc4
chr2	164442659	164443417	758	0	1	0	0	0	0	0	0	0	1	0	0	0	0	1	0	0	0	1	2	2	0	1	1	0	1	1	0	1		0			0			0			0			0			0			0			0			0			0			0			0		148	Sdc4	Sdc4
chr2	164444483	164444768	285	0	0	0	0	0	0	0	0	0	1	0	0	0	0	0	0	0	0	0	1	0	0	0	0	0	0	0	0	0		0			0			0			0			0			0			0			0			0			0			0			0		1440	Sdc4	Sdc4
chr2	164456797	164457119	322	0	0	0	0	0	0	0	0	0	0	1	0	0	0	0	0	0	0	0	0	1	0	0	0	0	0	0	0	0		0			0			0			0			0			0			0			0			0			0			0			0		18	Sys1	Gm20458,Sys1
chr2	164460700	164462101	1401	0	1	0	0	1	0	1	0	0	1	1	0	0	1	1	1	0	0	1	4	5	1	1	1	1	1	1	1	1		0			0			0			0			0			0			0			0			0			0			0			0		434	Gm20458	Gm20458
chr2	164470025	164470875	850	0	0	0	0	0	0	0	0	0	0	0	0	0	0	0	0	0	0	0	0	0	0	0	1	1	1	1	1	1		0			0			0			0			0			0			0			0			0			0			0			0		3274	Trp53tg5	Trp53tg5,Gm20458
chr2	164485927	164487757	1830	0	1	0	0	0	0	0	0	0	1	1	0	0	0	1	0	0	0	1	2	3	1	0	1	1	1	1	1	1		0			0			0			0		KO	1	-1.38		0			0			0			0			0			0			0		35	Dbndd2	Dbndd2
chr2	164497100	164498133	1033	0	1	0	0	1	0	0	0	0	1	1	0	0	1	0	1	0	0	1	3	4	1	1	1	1	1	1	1	1		0			0			0			0			0			0			0			0			0			0			0			0		97	Pigt	Pigt
chr2	164506657	164507005	348	0	0	0	0	0	0	0	0	0	0	0	0	0	0	0	0	0	0	0	0	0	0	0	1	1	1	0	0	0		0			0			0			0			0			0			0			0			0			0			0			0		9311	Pigt	Wfdc2,Pigt
chr2	164519197	164519511	314	0	0	0	0	0	0	0	0	0	0	0	0	0	0	0	0	0	0	0	0	0	0	0	0	0	0	1	0	0		0			0			0			0			0			0			0			0			0			0		Irf4_cKO	1	0.58		0		21834	Pigt	Wfdc2,Pigt
chr2	164520883	164521246	363	0	1	0	0	0	0	0	0	0	1	1	0	0	0	1	0	0	0	1	2	3	0	0	0	0	0	0	0	0		0			0			0			0			0			0			0			0			0			0			0			0		23545	Pigt	Wfdc2,Pigt
chr2	164521585	164522611	1026	1	1	0	0	1	1	1	1	1	1	1	1	1	1	1	1	1	1	1	8	9	1	1	1	1	1	1	1	1		0			0			0			0			0			0		WT	1	1.01	KO	1	-1.12		0			0			0		WT_control	1	-0.15	24578	Pigt	Wfdc2,Pigt
chr2	164524222	164524449	227	0	0	0	0	0	0	0	0	0	1	1	0	0	0	0	0	0	0	0	1	1	0	0	0	0	0	0	0	0		0			0			0			0			0			0			0			0			0			0			0			0		26816	Pigt	Wfdc2,Pigt
chr2	164530991	164531813	822	0	0	0	0	0	0	0	0	0	0	0	0	0	0	0	0	0	0	0	0	0	0	0	1	1	1	1	1	1		0			0			0			0			0			0			0			0			0			0			0			0		31177	Wfdc2	Wfdc2,Pigt
chr2	164534299	164534775	476	0	0	0	0	0	0	0	0	0	0	0	0	0	0	0	0	0	0	0	0	0	0	0	1	1	1	1	1	1		0			0			0			0			0			0			0			0			0			0			0			0		28042	Wfdc2	Wfdc2,Pigt
chr2	164540993	164541266	273	0	0	0	0	0	0	0	0	0	0	0	0	0	0	0	0	0	0	0	0	0	0	0	0	0	1	0	0	0		0			0			0			0			0			0			0			0			0			0			0			0		21449	Wfdc2	Wfdc2,Pigt
chr2	164544549	164545253	704	1	1	0	0	0	1	0	0	0	1	1	0	0	1	1	0	0	0	1	4	4	1	1	1	1	1	1	1	1		0			0			0			0			0			0			0			0		WT	1	1.82		0			0		WT_control	1	-0.35	17678	Wfdc2	Wfdc2,Pigt
chr2	164545555	164545765	210	0	0	0	0	0	0	0	0	0	1	0	0	0	0	0	0	0	0	0	1	0	0	0	0	0	0	0	0	0		0			0			0			0			0			0			0			0			0			0			0			0		16919	Wfdc2	Wfdc2,Pigt
chr2	164550498	164551287	789	0	0	0	0	0	0	0	0	0	0	0	0	0	0	0	0	0	0	0	0	0	0	0	1	1	1	1	0	1		0			0			0			0			0			0			0			0			0			0			0			0		11686	Wfdc2	Wfdc2,Pigt
chr2	164558963	164559481	518	0	0	0	0	0	0	0	0	0	0	0	0	0	0	0	0	0	0	0	0	0	0	0	1	1	1	1	1	1		0			0			0			0			0			0			0			0			0			0			0			0		3357	Wfdc2	Wfdc2
chr2	164563522	164564105	583	0	0	0	0	0	0	0	0	0	0	0	0	0	0	0	0	0	0	0	0	0	0	0	1	1	1	1	1	1		0			0			0			0			0			0			0			0			0			0			0			0		1235	Wfdc2	Wfdc2,Spint3
chr2	164667478	164667667	189	0	0	0	0	0	0	0	0	0	1	0	0	0	0	0	0	0	0	0	1	0	0	0	0	0	0	0	0	0		0			0			0			0			0			0			0			0		WT	1	1.05		0			0			0		6514	Wfdc11	Wfdc9,Wfdc11
chr2	164679037	164679560	523	0	0	0	0	0	0	0	0	0	0	0	0	0	0	0	0	0	0	0	0	0	1	0	1	1	1	1	1	1		0			0			0			0			0			0			0			0			0			0			0			0		5212	Wfdc11	Wfdc13,Wfdc11
chr2	164681526	164681814	288	0	0	0	0	0	0	0	0	0	1	0	0	0	0	1	0	0	0	0	1	1	0	0	0	0	0	0	0	0		0			0			0			0			0			0			0			0			0			0			0			0		3437	Wfdc13	Wfdc13
chr2	164722021	164722214	193	0	0	0	0	0	0	0	0	0	1	0	0	0	0	0	0	0	0	0	1	0	0	0	0	0	0	0	0	0		0			0			0			0			0			0			0			0		WT	1	2.13		0			0			0		6813	Spint5	Spint5,Wfdc3
chr2	164745168	164747005	1837	0	1	0	0	1	0	1	0	0	1	1	0	0	1	0	1	0	0	1	4	4	1	1	1	1	1	1	1	1		0			0			0			0			0			0			0			0			0			0			0			0		104	Dnttip1	Wfdc3,Dnttip1
chr2	164749068	164749374	306	0	1	0	0	0	0	0	0	1	1	0	0	0	0	0	0	0	1	1	3	2	0	0	0	0	0	0	0	0		0			0			0			0			0			0			0			0			0			0			0			0		3238	Dnttip1	Wfdc3,Dnttip1
chr2	164769314	164770491	1177	0	1	0	0	1	0	0	0	0	1	0	0	0	1	0	0	0	0	0	3	1	1	1	1	1	1	1	1	1		0			0			0			0			0			0			0			0		WT	1	1.07		0			0			0		5	Ube2c	Ube2c
chr2	164785247	164786717	1470	0	1	0	0	0	0	0	0	0	1	1	0	0	1	0	0	0	0	0	2	2	1	1	1	1	1	1	1	1		0			0			0			0			0			0			0			0			0			0			0			0		9	Snx21	Snx21
chr2	164793336	164794860	1524	0	0	0	0	0	0	0	0	0	1	0	0	0	0	0	0	0	0	0	1	0	0	0	1	1	1	1	1	1		0			0			0			0			0			0			0			0			0			0			0			0		8107	Snx21	Snx21,Acot8
chr2	164798614	164798983	369	0	0	0	0	0	0	0	0	0	0	0	0	0	0	0	0	0	0	0	0	0	0	0	0	1	0	1	0	0		0			0			0			0			0			0			0			0			0			0			0			0		6083	Acot8	Acot8,Snx21
chr2	164804598	164805485	887	0	1	0	0	1	0	0	0	0	1	0	0	0	1	0	0	0	0	1	3	2	1	1	1	1	1	1	1	1		0			0			0			0			0			0			0			0			0			0			0			0		56	Zswim3	Acot8,Zswim3
chr2	164822583	164823557	974	1	0	0	0	0	0	0	0	1	1	1	0	0	0	0	0	0	1	1	3	3	1	1	1	1	1	1	1	1		0			0			0			0			0			0			0			0			0			0			0			0		384	Zswim1	Zswim1
chr2	164832591	164834728	2137	0	1	0	0	0	0	0	0	0	1	1	0	0	0	0	1	0	0	1	2	3	1	1	1	1	1	1	1	1		0			0			0			0			0			0			0			0			0			0			0			0		204	Neurl2	Neurl2,Ctsa
chr2	164849551	164850679	1128	1	1	1	0	1	1	1	0	1	1	1	1	0	1	1	1	0	1	1	8	7	1	1	1	1	1	1	1	1		0			0			0			0			0			0			0			0			0			0			0			0		7427	Pltp	Neurl2,Pltp
chr2	164853201	164853486	285	0	0	0	0	0	0	0	0	0	1	0	0	0	0	1	0	0	0	0	1	1	0	0	0	0	0	0	0	0		0			0			0			0			0			0			0			0			0			0			0			0		4198	Pltp	Neurl2,Pltp
chr2	164854584	164854851	267	0	0	0	0	0	0	0	0	1	1	0	0	0	0	0	0	0	1	0	2	1	0	0	0	0	0	0	0	0		0			0			0			0			0			0			0			0		WT	1	1.31		0			0			0		2824	Pltp	Neurl2,Pltp
chr2	164856404	164857617	1213	0	1	0	0	0	0	0	0	0	1	1	0	0	0	1	0	0	0	1	2	3	1	0	1	1	1	1	1	1		0			0			0			0			0			0			0			0		WT	1	1.05		0			0			0		531	Pltp	Pltp
chr2	164858288	164858489	201	0	0	0	0	0	0	0	0	0	0	0	0	0	0	0	0	0	0	0	0	0	0	0	0	0	0	0	0	0		0			0			0			0			0			0			0			0			0			0			0			0		847	Pltp	Pltp
chr2	164859439	164859796	357	0	0	0	0	0	0	0	0	0	0	0	0	0	0	0	0	0	0	0	0	0	0	0	1	0	0	1	0	0		0			0			0			0			0			0			0			0			0			0			0			0		2076	Pltp	Pltp
chr2	164866528	164868864	2336	1	1	0	0	0	1	0	0	1	1	1	0	0	0	1	0	0	1	1	5	4	0	0	1	1	1	1	1	1		0			0			0			0		KO	2	-1.1		0			0		KO	1	-1.05		0			0			0			0		10154	Pltp	Pcif1,Pltp
chr2	164878349	164879030	681	0	0	0	0	0	0	0	0	0	0	0	0	0	0	0	0	0	0	0	0	0	0	0	1	1	1	1	1	1		0			0			0			0			0			0			0			0			0			0			0			0		675	Pcif1	Pcif1
chr2	164879271	164880522	1251	0	1	0	0	1	0	0	0	0	1	1	0	0	1	0	0	0	0	1	3	3	1	1	1	1	1	1	1	1		0			0			0			0			0			0			0			0			0			0		WT_control	1	-0.21		0		532	Pcif1	Pcif1
chr2	164889900	164890341	441	0	0	0	0	0	0	0	0	0	0	0	0	0	0	0	0	0	0	0	0	0	0	0	0	1	1	0	0	0		0			0			0			0			0			0			0			0			0			0			0			0		10756	Pcif1	Pcif1,Zfp335
chr2	164899492	164900651	1159	0	0	0	0	0	0	0	0	0	0	0	0	0	0	1	0	0	0	1	0	2	1	0	1	1	1	1	1	1		0			0			0			0			0			0			0			0			0			0		Irf4_cKO	1	0.53		0		11685	Zfp335	Zfp335,Pcif1
chr2	164910656	164912590	1934	0	1	0	0	1	0	0	0	1	1	1	0	0	1	1	0	0	1	1	4	5	1	1	1	1	1	1	1	1		0			0			0			0			0			0			0			0			0			0			0			0		134	Zfp335	Zfp335
chr2	164913269	164913863	594	0	0	0	0	0	0	0	0	0	1	0	0	0	0	0	0	0	0	1	1	1	0	0	1	1	1	1	1	1		0			0			0			0			0			0			0			0			0			0			0		Batf_cKO	1	0.3	1809	Zfp335	Zfp335
chr2	164917404	164917898	494	0	1	0	0	0	0	0	0	0	0	0	0	0	0	1	0	0	0	0	1	1	0	0	1	0	1	1	1	0	WT	1	1.16		0			0			0		KO	1	-1.26		0			0			0			0			0			0			0		5894	Zfp335	Mmp9,Zfp335
chr2	164924261	164924921	660	0	0	0	0	0	0	0	0	0	1	0	0	0	0	0	0	0	0	0	1	0	0	1	1	1	1	1	1	1		0			0			0			0			0			0			0			0			0			0			0			0		12834	Zfp335	Mmp9,Zfp335
chr2	164931220	164931442	222	0	0	0	0	0	0	0	0	0	0	0	0	0	0	0	0	0	0	0	0	0	0	0	1	1	0	0	0	0		0			0			0			0			0			0			0			0			0			0			0			0		16888	Mmp9	Zfp335,Mmp9
chr2	164938739	164939628	889	0	1	0	0	0	1	0	0	0	1	1	0	0	0	1	0	0	1	1	3	4	0	0	1	1	1	1	1	1		0			0			0			0			0			0			0		KO	1	-1.29		0			0			0			0		9035	Mmp9	Zfp335,Mmp9
chr2	164942675	164943381	706	1	1	0	0	1	1	1	0	1	1	1	1	1	1	1	1	0	1	1	7	8	1	1	1	1	1	1	1	1		0			0			0			0			0			0			0			0			0			0			0			0		5191	Mmp9	Zfp335,Mmp9
chr2	164949095	164949631	536	0	0	0	0	0	0	0	0	0	0	0	0	0	0	0	0	0	0	0	0	0	0	0	0	0	1	1	0	0		0			0			0			0			0			0			0			0			0			0			0			0		1144	Mmp9	Slc12a5,Mmp9
chr2	164950124	164950671	547	0	0	0	0	0	0	0	0	0	0	0	0	0	0	0	0	0	0	0	0	0	0	0	0	1	1	0	0	0		0			0			0			0			0			0			0			0			0			0			0			0		2179	Mmp9	Slc12a5,Mmp9
chr2	164952375	164952661	286	0	0	0	0	0	0	0	0	0	0	0	0	0	0	1	0	0	0	0	0	1	0	0	0	0	0	0	0	0		0			0			0			0			0			0			0			0			0			0			0			0		4299	Mmp9	Slc12a5,Mmp9
chr2	164952875	164953653	778	0	0	0	0	0	0	0	0	0	1	0	0	0	0	0	0	0	0	0	1	0	1	1	1	1	1	1	1	1		0			0			0			0			0			0			0			0		WT	1	1.07		0			0			0		5045	Mmp9	Slc12a5,Mmp9
chr2	164960604	164960905	301	0	0	0	0	0	0	0	0	0	1	1	0	0	0	0	0	0	0	0	1	1	0	0	1	0	1	1	0	0		0			0			0			0			0			0			0			0			0			0			0			0		7228	Slc12a5	Slc12a5,Mmp9
chr2	164961486	164962160	674	0	0	0	0	0	0	0	0	0	0	0	0	0	0	0	0	0	0	0	0	0	0	0	1	1	1	1	1	1		0			0			0			0			0			0			0			0			0			0			0			0		6160	Slc12a5	Slc12a5,Mmp9
chr2	165033226	165035218	1992	0	1	0	0	1	0	0	0	0	1	1	0	0	0	0	0	0	0	1	3	2	1	1	1	1	1	1	1	1		0			0			0			0			0			0			0			0			0			0			0			0		645	Ncoa5	Ncoa5
chr2	165043051	165043447	396	0	0	0	0	0	0	0	0	0	0	1	0	0	0	0	0	0	0	0	0	1	0	0	1	1	1	1	1	1	KO	1	-1.04		0			0			0			0			0			0			0			0			0			0			0		8382	Ncoa5	Cd40,Ncoa5
chr2	165055529	165055801	272	0	0	0	0	0	0	0	0	0	0	0	0	0	0	0	0	0	0	0	0	0	0	1	0	0	0	1	0	0		0			0			0			0			0			0			0			0			0			0			0			0		38	Cd40	Cd40
chr2	165056866	165057027	161	0	0	0	0	0	0	0	0	1	0	0	0	0	0	0	0	0	0	0	1	0	0	0	0	0	0	0	0	0		0			0			0			0			0			0			0			0			0			0			0			0		1320	Cd40	Cd40,1700025C18Rik
chr2	165064539	165064735	196	0	0	0	0	0	0	0	0	0	0	0	0	0	0	1	0	0	0	0	0	1	0	0	0	0	0	0	0	0		0			0			0			0			0			0			0			0			0			0			0			0		9010	Cd40	Cd40,1700025C18Rik
chr2	165074702	165075338	636	0	0	0	0	0	0	0	0	0	0	0	0	0	0	0	0	0	0	0	0	0	0	0	1	1	1	1	1	1		0			0			0			0			0			0			0			0			0			0			0			0		15730	1700025C18Rik	1700025C18Rik,Cd40
chr2	165088459	165088691	232	0	0	0	0	0	0	0	0	0	0	0	0	0	0	0	0	0	0	0	0	0	0	0	0	0	0	0	0	0		0			0			0			0			0			0			0			0			0			0			0			0		2175	1700025C18Rik	1700025C18Rik,Cd40
chr2	165112034	165112635	601	0	1	0	0	0	0	0	0	0	0	0	0	0	0	0	0	0	0	0	1	0	1	1	1	1	1	1	1	1		0			0			0			0			0			0			0			0			0			0			0			0		21585	1700025C18Rik	1700025C18Rik,Cdh22
chr2	165201755	165202026	271	0	1	0	0	0	0	0	0	0	1	0	0	0	0	0	0	0	0	0	2	0	0	0	0	0	0	0	0	0		0			0			0			0			0			0			0			0		WT	1	1.22		0			0			0		32962	Cdh22	1700025C18Rik,Cdh22
chr2	165206994	165208586	1592	1	1	0	0	0	1	0	0	1	1	1	0	0	0	1	0	0	1	1	5	4	0	0	0	0	0	0	0	0		0			0			0			0			0			0			0			0		WT	2	2.22		0			0			0		27063	Cdh22	1700025C18Rik,Cdh22
chr2	165211887	165212132	245	0	0	0	0	0	0	0	0	0	1	0	0	0	0	0	0	0	0	0	1	0	0	0	0	0	0	0	0	0		0			0			0			0			0			0			0			0		WT	1	1.45		0			0			0		22843	Cdh22	1700025C18Rik,Cdh22
chr2	165234479	165234888	409	0	0	0	0	0	0	0	0	0	0	0	0	0	0	0	0	0	0	0	0	0	0	1	0	0	1	0	0	0		0			0			0			0			0			0			0			0			0			0			0			0		169	Cdh22	Cdh22
chr2	165241772	165241966	194	0	0	0	0	0	0	0	0	0	0	0	0	0	0	0	0	0	0	0	0	0	0	0	0	0	1	0	0	0		0			0			0			0			0			0			0			0			0			0			0			0		7016	Cdh22	Cdh22,Slc35c2
chr2	165285706	165288252	2546	1	1	0	0	1	1	0	0	1	1	1	0	0	1	1	0	0	1	1	6	5	1	1	1	1	1	1	1	1		0			0			0			0			0			0			0			0			0			0		WT_control	1	-0.21		0		890	Slc35c2	Slc35c2
chr2	165319470	165319866	396	1	0	0	0	0	1	0	0	1	1	1	0	0	0	1	0	0	1	1	4	4	0	0	0	0	0	0	0	0		0			0			0			0			0			0			0			0		WT	1	1.13		0			0			0		2765	Elmo2	Elmo2
chr2	165320919	165321144	225	0	0	0	0	0	0	0	0	0	0	1	0	0	0	0	0	0	0	0	0	1	0	0	0	0	0	0	0	0		0			0			0			0			0			0			0			0			0			0			0			0		4129	Elmo2	Elmo2
chr2	165321574	165322349	775	1	1	1	0	1	1	0	1	1	1	1	1	0	1	1	0	1	1	1	8	7	0	0	1	1	1	1	0	0		0			0			0			0			0			0			0			0			0			0			0			0		5059	Elmo2	Elmo2,Zfp663
chr2	165325189	165325503	314	0	0	0	0	0	1	0	0	0	0	0	0	0	0	1	0	0	0	0	1	1	0	0	0	0	0	0	0	0		0			0			0			0			0			0			0			0			0			0			0			0		8443	Elmo2	Elmo2,Zfp663
chr2	165325968	165327228	1260	1	1	0	0	0	1	0	0	1	1	1	0	0	0	1	1	0	1	1	5	5	1	1	1	1	1	1	1	1		0			0			0			0			0			0			0			0			0			0			0			0		9695	Elmo2	Elmo2,Zfp663
chr2	165328738	165329168	430	0	0	0	0	0	1	0	0	1	1	1	0	0	0	1	0	0	1	1	3	4	0	0	0	0	0	0	0	0		0			0			0			0			0			0			0			0		WT	1	1		0			0			0		12050	Elmo2	Elmo2,Zfp663
chr2	165329453	165329981	528	0	0	0	0	0	0	0	0	1	1	0	0	0	0	1	0	0	1	0	2	2	0	0	0	0	0	0	0	0		0			0			0			0			0			0			0			0			0			0			0			0		12814	Elmo2	Elmo2,Zfp663
chr2	165361008	165361282	274	0	0	0	0	0	0	0	0	0	0	0	0	0	0	0	0	0	0	0	0	0	0	0	1	0	1	0	0	0		0			0			0			0			0			0			0			0			0			0			0			0		7584	Zfp663	Elmo2,Zfp663
chr2	165364123	165364595	472	0	0	0	0	0	0	0	0	0	0	0	0	0	0	0	0	0	0	0	0	0	0	0	1	1	0	1	1	1		0			0			0			0			0			0			0			0			0			0			0			0		4370	Zfp663	Elmo2,Zfp663
chr2	165366959	165367207	248	0	0	0	0	0	0	0	0	0	0	0	0	0	0	0	0	0	0	0	0	0	0	0	0	0	1	0	0	0		0			0			0			0			0			0			0			0			0			0			0			0		1646	Zfp663	Elmo2,Zfp663
chr2	165391526	165392010	484	0	0	0	0	0	0	0	0	0	0	0	0	0	0	0	0	0	0	0	0	0	0	0	0	1	0	1	0	0		0			0			0			0			0			0			0			0			0			0			0			0		3509	Zfp334	Zfp334
chr2	165392682	165393131	449	0	1	0	0	0	0	0	0	1	1	1	0	0	0	0	0	0	0	1	3	2	0	0	0	0	0	0	0	0		0			0			0			0			0			0			0			0			0			0			0			0		4648	Zfp334	Zfp334
chr2	165400991	165401465	474	0	0	0	0	0	0	0	0	0	1	1	0	0	0	1	0	0	0	0	1	2	0	0	1	1	1	0	0	0		0			0			0			0			0			0			0			0			0			0			0			0		823	Ocstamp	Ocstamp
chr2	165403107	165403288	181	0	0	0	0	0	0	0	0	0	0	0	0	0	0	1	0	0	0	0	0	1	0	0	0	0	0	0	0	0		0			0			0			0			0			0			0			0			0			0			0			0		2793	Ocstamp	Ocstamp
chr2	165404428	165404618	190	0	0	0	0	0	0	0	0	0	1	0	0	0	0	0	0	0	0	0	1	0	0	0	0	0	0	0	0	0		0			0			0			0			0			0			0			0		WT	1	1.05		0			0			0		4118	Ocstamp	Ocstamp
chr2	165405146	165405723	577	1	1	0	0	1	1	1	1	1	1	1	1	0	1	1	1	0	1	1	8	7	1	1	0	0	0	0	0	0		0			0			0			0			0			0		WT	1	1.01		0			0			0			0			0		5030	Ocstamp	Ocstamp,Slc13a3
chr2	165406878	165407268	390	0	0	0	0	0	0	0	0	0	1	1	0	0	0	1	0	0	0	1	1	3	0	0	0	0	0	0	0	0		0			0			0			0			0			0			0			0			0			0			0			0		6668	Ocstamp	Ocstamp,Slc13a3
chr2	165407677	165408218	541	1	1	1	0	0	1	0	0	1	1	1	0	0	0	1	0	0	1	1	6	4	0	0	1	1	1	1	1	1		0		WT	1	1.26		0			0			0			0			0			0		WT	1	1.41		0			0			0		7543	Ocstamp	Ocstamp,Slc13a3
chr2	165411483	165411891	408	0	0	0	0	0	0	0	0	1	1	1	0	0	0	0	0	0	1	1	2	3	0	0	0	0	0	0	0	0		0			0			0			0			0			0			0			0			0			0			0			0		11282	Ocstamp	Ocstamp,Slc13a3
chr2	165452883	165453832	949	1	1	0	0	1	1	1	0	1	1	1	0	0	1	1	1	0	1	1	7	6	1	1	1	1	1	1	1	1		0			0			0			0			0			0			0			0			0			0			0		Batf_cKO	1	0.28	19872	Slc13a3	Ocstamp,Slc13a3
chr2	165477269	165477471	202	0	0	0	0	0	0	0	0	1	1	0	0	0	0	0	0	0	1	1	2	2	0	0	0	0	0	0	0	0		0			0			0			0			0			0			0			0			0			0			0			0		4140	Slc13a3	Slc13a3
chr2	165486586	165486797	211	0	0	0	0	0	0	0	0	0	0	0	0	0	0	0	0	0	0	0	0	0	0	0	0	0	0	1	0	0		0			0			0			0			0			0			0			0			0			0			0			0		6632	2810408M09Rik	Slc13a3,2810408M09Rik
chr2	165486835	165487444	609	0	0	0	0	0	0	0	0	0	1	1	0	0	0	0	0	0	0	0	1	1	1	0	1	1	1	1	1	1		0			0			0			0			0			0			0			0		WT	1	1.36		0			0			0		6184	2810408M09Rik	Slc13a3,2810408M09Rik
chr2	165492701	165493814	1113	0	1	0	0	1	0	1	0	1	1	1	0	0	1	1	1	0	0	1	5	5	1	1	1	1	1	1	1	1		0			0			0			0			0			0			0			0			0			0			0			0		66	2810408M09Rik	2810408M09Rik
chr2	165509569	165509972	403	0	0	0	0	0	0	0	0	0	0	0	0	0	0	0	0	0	0	0	0	0	0	0	1	1	1	1	1	1		0			0			0			0			0			0			0			0			0			0			0			0		5984	Slc2a10	Eya2,Slc2a10
chr2	165529187	165529659	472	0	0	0	0	0	0	0	0	0	0	0	0	0	0	0	0	0	0	0	0	0	0	0	0	0	1	1	0	0		0			0			0			0			0			0			0			0			0			0			0			0		25636	Slc2a10	Eya2,Slc2a10
chr2	165540421	165540677	256	0	0	0	0	0	0	0	0	0	0	0	0	0	0	1	0	0	0	0	0	1	0	0	1	0	1	1	0	1		0			0			0			0		KO	1	-1.23		0			0			0			0			0			0			0		36762	Slc2a10	Eya2,Slc2a10
chr2	165540913	165541534	621	1	1	1	0	1	1	0	0	1	1	1	1	0	1	1	1	0	1	1	7	7	0	1	1	1	1	1	1	1		0			0			0			0			0			0			0			0			0			0			0		WT_control	1	-0.56	37437	Slc2a10	Eya2,Slc2a10
chr2	165550550	165550685	135	0	1	0	0	0	0	0	0	0	0	0	0	0	0	0	0	0	0	0	1	0	0	0	0	0	0	0	0	0		0			0			0			0			0			0			0			0			0			0			0			0		46831	Slc2a10	Eya2,Slc2a10
chr2	165603818	165604130	312	0	0	0	0	0	1	0	0	0	0	0	0	0	0	1	0	0	0	0	1	1	0	0	0	0	0	0	0	0		0			0			0			0			0			0			0			0			0			0			0			0		51324	Eya2	Eya2,Slc2a10
chr2	165617960	165618210	250	0	0	0	0	0	0	0	0	0	0	0	0	0	0	1	0	0	0	0	0	1	0	0	0	0	0	0	0	0		0			0			0			0		KO	1	-1.54		0			0			0			0			0			0			0		37213	Eya2	Eya2,Slc2a10
chr2	165639301	165639636	335	0	0	0	0	0	0	0	0	0	0	0	0	0	0	0	0	0	0	0	0	0	0	0	0	0	0	0	0	0		0			0			0			0			0			0			0			0			0			0			0			0		15829	Eya2	Eya2,Slc2a10
chr2	165644286	165644943	657	1	1	0	0	0	1	0	0	1	1	1	0	0	0	1	0	0	1	1	5	4	0	0	0	0	0	0	0	0		0			0			0			0			0			0			0			0			0			0			0			0		10683	Eya2	Eya2,Slc2a10
chr2	165649060	165649452	392	0	0	0	0	0	0	0	0	0	0	0	0	0	0	0	0	0	0	0	0	0	0	0	1	1	1	1	0	0		0			0			0			0			0			0			0			0			0			0			0			0		6042	Eya2	Eya2,Slc2a10
chr2	165650130	165650398	268	1	0	0	0	0	0	0	0	0	1	0	0	0	0	0	0	0	0	0	2	0	0	0	0	0	0	0	0	0		0			0			0			0			0			0			0			0		WT	1	1.48		0			0			0		5034	Eya2	Eya2,Slc2a10
chr2	165653185	165654058	873	0	0	0	0	0	0	0	0	0	0	0	0	0	0	0	0	0	0	0	0	0	0	0	0	0	1	1	1	1		0			0			0			0			0			0			0			0			0			0			0			0		1676	Eya2	Eya2
chr2	165654447	165655599	1152	1	1	0	0	1	1	1	0	1	1	1	0	0	1	1	1	0	1	1	7	6	1	1	1	1	1	1	1	1		0			0			0			0			0			0			0			0			0			0		WT_control	1	-0.23	WT_control	1	-0.3	275	Eya2	Eya2
chr2	165659566	165659909	343	0	1	0	0	0	0	0	0	0	1	1	0	0	1	1	0	0	0	0	2	3	0	0	0	0	0	0	0	0		0			0			0			0			0			0			0			0		WT	1	1.04		0			0			0		4440	Eya2	Eya2,Zmynd8
chr2	165693398	165693633	235	0	0	0	0	0	0	0	0	0	1	0	0	0	0	0	0	0	0	0	1	0	0	0	0	0	0	0	0	0		0			0			0			0			0			0			0			0		WT	1	1.35		0			0			0		38218	Eya2	Eya2,Zmynd8
chr2	165694897	165695086	189	0	0	0	0	0	0	0	0	0	0	0	0	0	0	1	0	0	0	0	0	1	0	0	0	0	0	0	0	0		0			0			0			0			0			0			0			0			0			0			0			0		39694	Eya2	Eya2,Zmynd8
chr2	165770700	165770922	222	0	0	0	0	0	0	0	0	0	0	0	0	0	0	1	0	0	0	0	0	1	0	0	0	0	0	0	0	0		0			0			0			0		KO	1	-1.99		0			0			0			0			0			0			0		87362	Zmynd8	Zmynd8,Eya2
chr2	165774525	165774887	362	0	0	0	0	0	0	0	0	0	1	1	0	0	0	1	0	0	0	1	1	3	0	0	0	0	0	0	0	0		0			0			0			0			0			0			0			0			0			0			0			0		83467	Zmynd8	Zmynd8,Eya2
chr2	165779023	165779514	491	0	0	0	0	0	0	0	0	0	0	0	0	0	0	0	0	0	0	0	0	0	0	0	0	1	1	1	1	1		0			0			0			0			0			0			0			0			0			0			0			0		78904	Zmynd8	Zmynd8,Eya2
chr2	165782284	165782941	657	0	0	0	0	0	0	0	0	0	0	0	0	0	0	0	0	0	0	0	0	0	1	1	1	1	1	1	1	1		0			0			0			0			0			0			0			0			0			0			0			0		75560	Zmynd8	Zmynd8,Eya2
chr2	165792430	165793773	1343	1	1	0	0	1	0	0	0	1	1	1	0	0	0	1	0	0	1	1	5	4	1	1	1	1	1	1	1	1		0			0			0			0			0			0			0			0			0			0			0		Batf_cKO	1	0.23	65071	Zmynd8	Zmynd8,Eya2
chr2	165797259	165797800	541	1	1	0	0	0	0	0	0	1	1	1	0	0	0	0	0	0	1	1	4	3	0	0	0	0	0	0	0	0		0			0			0			0			0			0			0			0			0			0			0			0		60643	Zmynd8	Zmynd8,Eya2
chr2	165816457	165816619	162	1	0	0	0	0	0	0	0	0	0	0	0	0	0	0	0	0	0	0	1	0	0	0	0	0	0	0	0	0		0			0			0			0			0			0			0			0			0			0			0			0		41635	Zmynd8	Zmynd8,Eya2
chr2	165819326	165820300	974	0	0	0	0	0	0	0	0	0	1	0	0	0	0	0	0	0	0	0	1	0	1	1	1	1	1	1	1	1		0			0			0			0			0			0			0			0			0			0			0			0		38360	Zmynd8	Zmynd8,Eya2
chr2	165852428	165852851	423	0	0	0	0	0	0	0	0	0	0	0	0	0	0	0	0	0	0	0	0	0	0	0	1	1	1	1	0	0		0			0			0			0			0			0			0			0			0			0			0		WT_control	1	-0.91	5533	Zmynd8	Zmynd8,Eya2
chr2	165854475	165854877	402	0	0	0	0	0	0	0	0	0	0	0	0	0	0	0	0	0	0	0	0	0	0	0	0	0	0	0	1	1		0			0			0			0			0			0			0			0			0			0			0		Batf_cKO	1	1.52	3497	Zmynd8	Zmynd8,Eya2
chr2	165860875	165861224	349	0	1	0	0	0	0	0	0	1	1	1	0	0	0	1	0	0	1	1	3	4	0	0	0	0	0	0	0	0		0			0			0			0			0			0			0			0			0			0			0			0		2877	Zmynd8	Zmynd8
chr2	165877669	165878450	781	1	1	0	0	0	1	1	1	1	1	1	0	0	0	1	1	0	1	1	7	5	1	1	1	1	1	1	1	1		0			0			0			0			0			0			0			0		WT	1	1.67		0			0		WT_control	1	-0.46	19887	Zmynd8	Ncoa3,Zmynd8
chr2	165883829	165885845	2016	0	1	0	0	0	0	0	0	0	1	1	0	0	0	1	0	0	0	1	2	3	1	1	1	1	1	1	1	1		0			0			0			0			0			0			0			0			0			0			0			0		26664	Zmynd8	Ncoa3,Zmynd8
chr2	165890315	165890944	629	1	1	1	1	1	1	0	0	1	1	1	0	1	1	1	1	0	1	1	8	7	1	1	1	1	1	1	1	1		0			0			0			0			0			0			0			0			0			0			0		WT_control	1	-0.46	32457	Zmynd8	Ncoa3,Zmynd8
chr2	165914206	165914806	600	0	1	0	0	0	0	0	0	1	1	0	0	0	0	0	0	0	1	1	3	2	1	1	1	1	1	1	1	1		0			0			0			0			0			0			0			0			0			0			0			0		56333	Zmynd8	Ncoa3,Zmynd8
chr2	165917724	165918048	324	0	0	0	0	0	0	0	0	0	0	0	0	0	0	0	0	0	0	0	0	0	0	0	0	0	0	1	0	0		0			0			0			0			0			0			0			0			0			0			0			0		59713	Zmynd8	Ncoa3,Zmynd8
chr2	165922269	165922670	401	0	0	0	0	0	0	0	0	0	0	0	0	0	0	0	0	0	0	0	0	0	0	0	1	0	1	1	1	1		0			0			0			0			0			0			0			0			0			0			0			0		64297	Zmynd8	Ncoa3,Zmynd8
chr2	165923352	165924312	960	0	0	0	0	0	0	0	0	0	0	0	0	0	0	0	0	0	0	0	0	0	0	1	1	1	1	1	1	1		0			0			0			0			0			0			0			0			0			0			0			0		65659	Zmynd8	Ncoa3,Zmynd8
chr2	165924752	165925019	267	0	1	0	0	0	0	0	0	1	1	1	0	0	0	0	0	0	1	1	3	3	0	0	0	0	0	0	0	0		0			0			0			0			0			0			0			0			0			0			0			0		66713	Zmynd8	Ncoa3,Zmynd8
chr2	165949674	165950155	481	0	1	0	0	0	0	0	0	0	1	1	0	0	0	1	0	0	0	1	2	3	1	1	1	1	1	1	1	1		0			0			0			0			0			0			0			0			0			0			0		Batf_cKO	1	0.83	42722	Ncoa3	Zmynd8,Ncoa3
chr2	165951478	165951755	277	0	0	0	0	0	0	0	0	0	0	1	0	0	0	0	0	0	0	0	0	1	0	0	0	0	1	0	0	0		0			0			0			0			0			0			0			0			0			0			0			0		41020	Ncoa3	Zmynd8,Ncoa3
chr2	165954609	165955609	1000	0	0	0	0	1	0	0	0	0	1	1	0	0	1	1	0	0	0	1	2	4	1	1	1	1	1	1	1	1		0			0			0			0			0			0			0			0			0			0			0			0		37528	Ncoa3	Zmynd8,Ncoa3
chr2	165956186	165956840	654	1	0	0	0	0	0	0	0	0	1	1	0	0	0	1	0	0	0	1	2	3	0	1	0	0	0	1	1	1		0			0			0			0			0			0			0			0			0			0			0			0		36124	Ncoa3	Zmynd8,Ncoa3
chr2	165960817	165961195	378	0	0	0	0	0	0	0	0	0	0	0	0	0	0	0	0	0	0	0	0	0	0	0	1	0	1	1	0	0		0			0			0			0			0			0			0			0			0			0			0			0		31631	Ncoa3	Zmynd8,Ncoa3
chr2	165978186	165978471	285	0	0	0	0	0	0	0	0	1	1	1	0	0	0	0	0	0	1	1	2	3	0	0	0	0	0	0	0	0		0			0			0			0			0			0			0			0			0			0			0			0		14308	Ncoa3	Zmynd8,Ncoa3
chr2	165981403	165981742	339	1	1	0	0	0	0	0	0	0	1	1	0	0	0	0	0	0	0	0	3	1	0	0	0	0	0	0	0	0		0			0			0			0			0			0			0			0		WT	1	1.65		0			0			0		11064	Ncoa3	Zmynd8,Ncoa3
chr2	165982338	165983425	1087	1	1	0	0	0	0	0	1	1	1	1	0	0	1	1	0	1	1	1	5	6	1	1	1	1	1	1	1	1		0			0			0			0			0			0		WT	1	1.14		0			0			0			0			0		9755	Ncoa3	Zmynd8,Ncoa3
chr2	165983640	165983920	280	0	0	0	0	0	0	0	0	0	1	1	0	0	0	0	0	0	0	1	1	2	0	0	0	0	0	0	0	0		0			0			0			0			0			0			0			0			0			0			0			0		8857	Ncoa3	Zmynd8,Ncoa3
chr2	165992159	165993946	1787	0	1	0	0	1	0	0	0	0	1	1	0	0	1	0	0	0	0	1	3	3	1	1	1	1	1	1	1	1		0			0			0			0			0			0			0			0			0			0			0			0		416	Ncoa3	Ncoa3
chr2	165998840	165999191	351	0	0	0	0	0	0	0	0	0	0	0	0	0	0	0	0	0	0	0	0	0	0	0	1	0	0	0	0	1		0			0			0			0			0			0			0			0			0			0			0			0		6379	Ncoa3	Ncoa3,Sulf2
chr2	166000266	166000553	287	0	0	0	0	0	0	0	1	0	1	1	0	0	0	1	0	0	0	0	2	2	0	0	0	0	0	0	0	0		0			0			0			0			0			0			0			0		WT	1	1.34		0			0			0		7773	Ncoa3	Ncoa3,Sulf2
chr2	166000871	166001733	862	0	0	0	0	0	0	0	0	0	1	0	0	0	0	1	0	0	0	0	1	1	0	0	1	1	1	1	1	1		0			0			0			0		KO	1	-1.06		0			0			0			0			0			0			0		8665	Ncoa3	Ncoa3,Sulf2
chr2	166012314	166012508	194	0	0	0	0	0	0	0	0	0	0	1	0	0	0	0	0	0	0	0	0	1	0	0	0	0	0	0	0	0		0			0			0			0			0			0			0			0			0			0			0			0		19774	Ncoa3	Ncoa3,Sulf2
chr2	166017027	166017339	312	0	0	0	0	0	0	0	0	1	1	1	0	0	0	0	0	0	1	1	2	3	0	0	0	0	0	0	0	0		0			0			0			0			0			0			0			0			0			0			0			0		24546	Ncoa3	Ncoa3,Sulf2
chr2	166018209	166018650	441	1	1	0	0	0	1	0	0	1	1	1	0	0	0	1	0	0	1	1	5	4	0	1	0	0	0	0	0	0		0			0			0			0			0			0			0			0			0			0			0			0		25793	Ncoa3	Ncoa3,Sulf2
chr2	166020128	166020329	201	0	0	0	0	0	0	0	0	0	1	0	0	0	0	0	0	0	0	0	1	0	0	0	0	0	0	0	0	0		0			0			0			0			0			0			0			0		WT	1	1.05		0			0			0		27592	Ncoa3	Ncoa3,Sulf2
chr2	166020691	166021387	696	1	1	0	0	0	0	0	0	1	1	1	0	0	0	0	0	0	1	1	4	3	1	0	0	0	1	1	1	0		0			0			0			0			0			0			0			0		WT	1	1.27		0			0			0		28402	Ncoa3	Ncoa3,Sulf2
chr2	166022142	166022746	604	0	0	0	0	0	0	0	0	0	0	0	0	0	0	0	0	0	0	0	0	0	0	0	1	1	1	1	1	1		0			0			0			0			0			0			0			0			0			0			0			0		29807	Ncoa3	Ncoa3,Sulf2
chr2	166030242	166031904	1662	0	1	0	0	0	0	0	0	0	1	1	0	0	0	1	0	0	0	1	2	3	0	1	1	1	1	1	1	1		0			0			0			0			0			0			0			0			0			0			0			0		38436	Ncoa3	Ncoa3,Sulf2
chr2	166035767	166036032	265	0	0	0	0	0	0	0	0	0	1	1	0	0	0	0	0	0	1	0	1	2	0	1	1	1	1	1	1	1		0			0			0			0			0			0			0			0			0			0			0		Batf_cKO	1	0.53	43263	Ncoa3	Ncoa3,Sulf2
chr2	166045005	166045384	379	0	0	0	0	0	0	0	0	1	1	0	0	0	0	0	0	0	0	1	2	1	0	0	0	0	0	1	1	0		0			0			0			0			0			0			0			0		WT	1	1.1		0			0			0		52558	Ncoa3	Ncoa3,Sulf2
chr2	166045602	166046637	1035	0	0	0	0	0	0	0	0	0	0	0	0	0	0	0	0	0	0	0	0	0	0	0	1	1	1	1	1	1		0			0			0			0			0			0			0			0			0			0			0			0		53483	Ncoa3	Ncoa3,Sulf2
chr2	166082361	166082651	290	0	0	0	0	0	0	0	0	0	0	0	0	0	0	0	0	0	0	0	0	0	0	1	1	0	0	1	1	0		0			0			0			0			0			0			0			0			0			0			0			0		73157	Sulf2	Sulf2,Ncoa3
chr2	166085008	166085232	224	0	0	0	0	0	0	0	0	0	1	0	0	0	0	0	0	0	0	0	1	0	0	0	0	0	0	0	0	0		0			0			0			0			0			0			0			0		WT	1	1.11		0			0			0		70543	Sulf2	Sulf2,Ncoa3
chr2	166101078	166101495	417	0	0	0	0	0	0	0	0	1	0	0	0	0	0	1	0	0	0	0	1	1	0	0	0	0	0	0	0	0		0			0			0			0			0			0			0			0			0			0			0			0		54376	Sulf2	Sulf2,Ncoa3
chr2	166125504	166126267	763	1	1	0	0	1	0	0	0	1	1	1	0	0	0	1	1	0	1	1	5	5	1	1	1	1	1	1	1	1		0			0			0			0			0		KO	1	-1.26		0			0			0			0			0			0		29777	Sulf2	Sulf2,Ncoa3
chr2	166151427	166151748	321	0	0	0	0	0	0	0	0	0	1	0	0	0	0	0	0	0	0	1	1	1	0	0	0	0	0	0	0	0		0			0			0			0			0			0			0			0			0			0			0			0		4075	Sulf2	Sulf2,Ncoa3
chr2	166154676	166154900	224	0	1	0	0	0	0	0	0	0	0	0	0	0	0	0	0	0	0	0	1	0	0	0	0	0	0	0	0	0		0			0			0			0			0			0			0			0			0			0			0			0		875	Sulf2	Sulf2
chr2	166170003	166170452	449	0	0	0	0	0	0	0	0	0	0	0	0	0	0	0	0	0	0	0	0	0	0	0	1	1	1	0	0	0		0			0			0			0			0			0			0			0			0			0			0			0		14565	Sulf2	Sulf2,Prex1
chr2	166220277	166220784	507	1	1	0	0	1	1	0	0	0	1	1	0	0	0	1	0	0	0	1	5	3	0	0	0	0	0	0	0	0		0			0			0			0			0			0			0			0			0			0			0			0		64868	Sulf2	Sulf2,Prex1
chr2	166226725	166227930	1205	1	1	1	0	1	1	1	1	1	1	1	1	0	1	1	1	0	1	1	9	7	1	1	1	1	1	1	1	1		0			0			0			0			0			0		WT	1	2.05		0			0			0			0		WT_control	1	-0.89	71665	Sulf2	Sulf2,Prex1
chr2	166234573	166235617	1044	1	1	1	1	1	1	0	0	1	1	1	0	0	1	1	0	0	1	1	8	5	0	0	1	0	1	0	0	0		0			0			0			0			0			0			0			0		WT	1	1.36		0		WT_control	1	-1.24	WT_control	1	-2.01	79432	Sulf2	Sulf2,Prex1
chr2	166264817	166265124	307	1	0	0	0	0	0	0	0	1	1	0	0	0	0	1	0	0	1	1	3	3	0	0	0	0	0	0	0	0		0			0			0			0			0			0			0			0		WT	1	1.33		0			0			0		109308	Sulf2	Sulf2,Prex1
chr2	166330503	166330804	301	0	0	0	0	0	0	0	0	0	0	0	0	0	0	1	0	0	0	0	0	1	0	0	0	0	0	0	0	0		0			0			0			0			0			0			0			0			0			0			0			0		174991	Sulf2	Sulf2,Prex1
chr2	166331157	166331576	419	0	0	0	0	0	0	0	0	0	1	0	0	0	0	0	0	0	0	0	1	0	0	0	0	0	0	0	0	0		0			0			0			0			0			0			0			0		WT	1	2.84		0			0			0		175704	Sulf2	Sulf2,Prex1
chr2	166370820	166371095	275	0	0	0	0	0	0	0	0	1	1	0	0	0	0	1	0	0	1	1	2	3	0	0	0	0	0	0	0	0		0			0			0			0			0			0			0		KO	1	-1.14		0			0			0			0		215295	Sulf2	Sulf2,Prex1
chr2	166399061	166400110	1049	1	1	1	0	0	1	0	0	1	1	1	1	0	0	1	0	0	1	1	6	5	1	1	1	1	1	1	1	1		0			0			0			0			0			0			0			0			0			0		Irf4_cKO	1	0.46	WT_control	1	-0.52	243923	Sulf2	Sulf2,Prex1
chr2	166446241	166447191	950	0	1	0	0	0	0	0	0	1	1	1	0	0	1	1	0	0	1	1	3	5	1	1	1	1	1	1	1	1		0			0			0			0			0			0			0			0			0			0			0			0		267116	Prex1	Sulf2,Prex1
chr2	166448544	166449183	639	0	1	0	0	0	1	0	0	1	1	1	0	0	0	1	0	0	1	1	4	4	0	0	1	1	1	1	1	1		0			0			0			0			0			0			0			0			0			0			0		WT_control	1	-0.5	264968	Prex1	Sulf2,Prex1
chr2	166457336	166457872	536	1	0	0	0	0	0	0	0	0	0	0	0	0	0	1	0	0	0	1	1	2	0	0	1	1	1	1	1	1		0			0			0			0			0			0			0			0			0			0			0			0		256228	Prex1	Sulf2,Prex1
chr2	166467188	166467565	377	0	0	0	0	0	0	0	0	0	0	0	0	0	0	0	0	0	0	0	0	0	0	0	0	0	0	0	0	0		0			0			0			0			0			0			0			0			0			0			0			0		246455	Prex1	Sulf2,Prex1
chr2	166469071	166470049	978	0	0	0	0	0	0	0	0	0	0	0	0	0	0	0	0	0	0	0	0	0	0	0	1	1	1	1	1	1		0			0			0			0			0			0			0			0			0			0		WT_control	1	-0.64	WT_control	1	-0.39	244272	Prex1	Sulf2,Prex1
chr2	166483731	166484165	434	0	0	0	0	0	0	0	0	1	0	1	0	0	0	0	0	0	0	0	1	1	0	0	0	0	1	0	0	0		0			0			0			0			0			0			0			0			0			0			0			0		229884	Prex1	Sulf2,Prex1
chr2	166487787	166488081	294	1	1	0	0	0	0	0	0	0	1	0	0	0	0	0	0	0	0	0	3	0	0	0	0	0	0	0	0	0	WT	1	1.9		0			0			0			0			0			0			0		WT	1	2.47		0			0			0		225898	Prex1	Sulf2,Prex1
chr2	166491686	166492552	866	1	1	0	0	1	1	0	0	1	1	1	0	0	1	1	0	0	1	1	6	5	1	1	1	1	1	1	1	1		0			0			0			0			0			0			0			0			0			0			0			0		221713	Prex1	Sulf2,Prex1
chr2	166513537	166513762	225	0	0	0	0	0	0	0	0	0	0	0	0	0	0	0	0	0	0	1	0	1	0	0	0	0	0	0	0	0		0			0			0			0			0			0			0			0			0			0			0			0		200182	Prex1	Sulf2,Prex1
chr2	166515993	166516243	250	0	0	0	0	0	0	0	0	1	1	0	0	0	0	1	0	0	1	1	2	3	0	0	0	0	0	0	0	0		0			0			0			0			0			0			0		KO	1	-1.12		0			0			0			0		197714	Prex1	Sulf2,Prex1
chr2	166517473	166517668	195	0	0	0	0	0	0	0	0	0	1	0	0	0	0	0	0	0	0	1	1	1	0	0	0	0	0	0	0	0		0			0			0			0			0			0			0			0			0			0			0			0		196261	Prex1	Sulf2,Prex1
chr2	166523585	166524980	1395	1	1	0	0	0	1	0	0	1	1	1	0	0	0	1	0	0	0	1	5	3	0	0	1	1	1	1	1	1	WT	1	1.02		0			0			0		WT	1	1.8		0			0			0		WT	1	2.34		0		WT_control	1	-0.77	WT_control	1	-1.65	189549	Prex1	Sulf2,Prex1
chr2	166544800	166545432	632	0	0	0	0	0	0	0	0	0	0	1	0	0	0	0	0	0	0	0	0	1	0	0	1	1	0	1	0	1		0			0			0			0			0			0			0			0			0			0			0			0		168716	Prex1	Sulf2,Prex1
chr2	166549066	166549998	932	1	1	0	0	1	1	1	0	1	1	1	0	0	1	1	1	0	1	1	7	6	0	0	1	1	1	1	1	1		0			0			0			0			0			0			0			0			0			0			0			0		164300	Prex1	Sulf2,Prex1
chr2	166553318	166554311	993	1	1	0	0	0	0	0	0	0	1	0	0	0	0	1	0	0	0	0	3	1	1	1	1	1	1	1	1	1		0			0			0			0			0			0			0			0			0			0			0		WT_control	1	-0.27	160017	Prex1	Sulf2,Prex1
chr2	166561699	166562273	574	0	0	0	0	0	0	0	0	0	0	0	0	0	0	0	0	0	0	0	0	0	0	0	1	1	1	1	0	1		0			0			0			0			0			0			0			0			0			0			0			0		151846	Prex1	Sulf2,Prex1
chr2	166563876	166564299	423	0	0	0	0	0	0	0	0	0	0	0	0	0	0	1	0	0	0	0	0	1	0	0	1	1	1	1	1	1		0			0			0			0			0			0			0			0			0			0			0			0		149744	Prex1	Sulf2,Prex1
chr2	166564543	166564968	425	0	0	0	0	0	0	0	0	0	0	0	0	0	0	0	0	0	0	0	0	0	0	0	1	1	1	1	1	1		0			0			0			0			0			0			0			0			0			0			0			0		149076	Prex1	Sulf2,Prex1
chr2	166574964	166575526	562	0	0	0	0	0	0	0	0	0	0	1	0	0	0	0	0	0	0	0	0	1	0	1	1	1	1	1	1	1		0			0			0			0			0			0			0			0			0			0			0			0		138587	Prex1	Sulf2,Prex1
chr2	166582093	166582793	700	1	1	0	0	0	0	0	0	1	1	1	0	0	0	1	0	0	1	1	4	4	0	0	0	0	0	0	0	0		0			0			0			0		KO	1	-1.18		0			0			0			0			0			0			0		131389	Prex1	Sulf2,Prex1
chr2	166592466	166593532	1066	0	1	0	0	0	0	0	0	0	0	0	0	0	0	0	0	0	0	0	1	0	0	0	1	1	1	1	1	1		0			0			0			0			0			0			0			0			0			0			0			0		120833	Prex1	Sulf2,Prex1
chr2	166598413	166599037	624	0	1	0	0	0	0	0	0	1	1	1	0	0	0	1	0	0	1	1	3	4	0	0	1	0	0	1	0	0		0			0			0			0			0			0			0			0			0			0			0			0		115107	Prex1	Sulf2,Prex1
chr2	166606614	166607348	734	1	1	0	0	0	1	0	0	1	1	1	0	0	1	1	0	0	1	1	5	5	1	1	1	1	1	1	1	1		0			0			0			0			0			0			0			0			0			0			0		WT_control	1	-0.72	106851	Prex1	Sulf2,Prex1
chr2	166610203	166610982	779	1	1	0	0	0	1	0	0	0	1	1	0	0	0	1	0	0	1	1	4	4	0	0	1	1	1	0	1	1		0			0			0			0			0			0			0			0			0			0		WT_control	1	-0.5	WT_control	1	-0.73	103239	Prex1	Sulf2,Prex1
chr2	166617580	166618105	525	0	0	0	0	0	0	0	0	0	0	0	0	0	0	0	0	0	0	0	0	0	0	0	1	1	1	1	1	1		0			0			0			0			0			0			0			0			0			0			0			0		95989	Prex1	Sulf2,Prex1
chr2	166620105	166621049	944	1	1	0	0	1	1	1	1	1	1	1	1	0	1	1	1	1	1	1	8	8	1	1	1	1	1	1	1	1		0			0			0			0			0			0			0			0			0			0			0		Batf_cKO	1	0.23	93255	Prex1	Sulf2,Prex1
chr2	166622556	166622928	372	0	0	0	0	0	0	0	0	0	0	1	0	0	0	1	0	0	0	0	0	2	0	0	1	1	1	1	1	1		0			0			0			0			0			0			0			0			0			0			0			0		91090	Prex1	Sulf2,Prex1
chr2	166625189	166626026	837	1	1	0	0	1	1	0	1	1	1	1	1	0	1	1	0	1	1	1	7	7	1	1	1	1	1	1	1	1		0			0			0			0			0			0			0			0			0			0			0		WT_control	1	-0.38	88224	Prex1	Sulf2,Prex1
chr2	166630229	166631225	996	0	1	0	0	1	0	0	0	1	1	1	0	0	0	1	0	0	1	1	4	4	0	0	1	1	1	1	1	1		0			0			0			0			0			0			0			0			0			0			0			0		83105	Prex1	Sulf2,Prex1
chr2	166642552	166642971	419	1	1	0	0	0	0	0	0	1	1	1	0	0	0	1	0	0	1	1	4	4	0	0	0	0	0	0	0	0		0			0			0			0			0			0			0			0			0			0			0			0		71070	Prex1	Sulf2,Prex1
chr2	166646820	166647650	830	1	1	0	0	0	1	0	0	1	1	1	0	0	0	1	0	0	1	1	5	4	1	1	1	1	1	1	1	1		0			0			0			0			0			0			0			0			0			0			0			0		66597	Prex1	Sulf2,Prex1
chr2	166649393	166649848	455	0	0	0	0	0	0	0	1	1	1	1	0	0	0	1	0	0	0	1	3	3	0	0	0	0	0	0	0	0		0			0			0			0			0			0		WT	1	1.16		0			0			0			0			0		64211	Prex1	Sulf2,Prex1
chr2	166650269	166651101	832	0	0	0	0	0	0	0	0	0	0	0	0	0	0	0	0	0	0	0	0	0	0	0	1	1	1	1	1	1		0			0			0			0			0			0			0			0			0			0			0			0		63147	Prex1	Sulf2,Prex1
chr2	166651284	166652055	771	1	1	0	0	0	0	0	0	1	1	1	0	0	0	1	0	0	1	1	4	4	0	0	1	1	1	1	1	1		0			0			0			0			0			0			0			0			0			0			0		WT_control	1	-0.66	62162	Prex1	Sulf2,Prex1
chr2	166655575	166657474	1899	1	1	0	0	1	1	1	1	1	1	1	1	0	1	1	1	1	1	1	8	8	1	1	1	1	1	1	1	1		0			0			0			0			0			0			0			0			0			0			0		WT_control	1	-0.26	57307	Prex1	Sulf2,Prex1
chr2	166665155	166666657	1502	1	1	0	0	1	1	0	0	1	1	1	0	1	0	1	0	0	1	1	6	5	1	1	1	1	1	1	1	1		0			0			0			0			0			0			0			0			0			0		Irf4_cKO	1	0.21		0		47926	Prex1	Sulf2,Prex1
chr2	166671584	166673079	1495	0	0	0	0	0	0	0	0	0	0	1	0	0	0	0	0	0	0	0	0	1	0	0	1	1	1	1	1	1		0			0			0			0			0			0			0			0			0			0			0			0		41500	Prex1	Sulf2,Prex1
chr2	166673173	166673433	260	0	0	0	0	0	0	0	0	0	1	0	0	0	0	1	0	0	0	0	1	1	0	0	0	0	0	0	0	0		0			0			0			0			0			0			0			0			0			0			0			0		40529	Prex1	Sulf2,Prex1
chr2	166673474	166674405	931	0	0	0	0	0	0	0	0	0	1	1	0	0	0	1	0	0	0	0	1	2	0	0	1	1	1	1	1	1		0			0			0			0			0			0			0			0		WT	1	1.04		0			0			0		39892	Prex1	Sulf2,Prex1
chr2	166684756	166685123	367	0	0	0	0	0	0	0	0	1	1	0	0	0	0	0	0	0	0	0	2	0	0	0	0	0	0	0	0	0		0			0			0			0			0			0			0			0			0			0			0			0		28892	Prex1	Sulf2,Prex1
chr2	166693331	166693867	536	0	0	0	0	0	0	0	0	0	0	0	0	0	0	0	0	0	0	0	0	0	0	0	1	1	1	1	1	1		0			0			0			0			0			0			0			0			0			0			0			0		20233	Prex1	Sulf2,Prex1
chr2	166697864	166698395	531	0	1	0	0	0	0	0	0	1	1	1	0	0	0	1	0	0	1	1	3	4	1	1	0	0	0	0	0	0		0			0			0			0			0			0			0			0			0			0			0			0		15702	Prex1	Sulf2,Prex1
chr2	166701251	166702379	1128	0	1	0	0	1	0	0	0	1	1	1	0	0	0	1	0	0	1	1	4	4	1	1	1	1	1	1	1	1		0			0			0			0			0			0			0			0			0			0			0			0		12017	Prex1	Sulf2,Prex1
chr2	166705107	166705301	194	0	0	0	0	0	0	0	0	0	1	0	0	0	0	0	0	0	1	0	1	1	0	0	0	0	0	0	0	0		0			0			0			0			0			0			0			0			0			0			0			0		8628	Prex1	Sulf2,Prex1
chr2	166708026	166708922	896	1	1	0	0	0	1	0	1	1	1	1	0	0	0	1	0	0	1	1	6	4	0	0	1	1	1	1	1	1		0			0			0			0			0			0		WT	1	1.59		0		WT	1	1.24		0			0		WT_control	1	-0.4	5358	Prex1	Sulf2,Prex1
chr2	166712178	166712641	463	1	1	0	0	1	1	0	0	1	1	1	0	0	0	1	0	0	0	1	6	3	0	0	0	0	0	0	0	0		0			0			0			0			0			0			0			0		WT	1	1.35		0			0			0		1422	Prex1	Sulf2,Prex1
chr2	166712877	166714499	1622	0	1	0	0	1	0	0	0	0	1	1	0	0	0	0	0	0	0	1	3	2	1	1	1	1	1	1	1	1		0			0			0			0			0			0			0			0			0			0			0			0		144	Prex1	Prex1
chr2	166715585	166716302	717	0	0	0	0	0	1	0	0	1	1	1	0	0	0	1	0	0	1	1	3	4	0	0	0	0	0	0	0	0		0			0			0			0			0			0			0			0		WT	1	1.19		0			0			0		2112	Prex1	Prex1
chr2	166717165	166717624	459	1	1	0	0	0	1	1	1	1	1	1	1	0	0	1	1	0	1	1	7	6	0	0	0	0	0	0	0	0		0			0			0			0			0			0		WT	1	1.81		0		WT	1	1.01		0			0			0		3563	Prex1	Prex1
chr2	166718703	166719671	968	0	0	0	0	0	0	0	0	0	1	0	0	0	0	1	0	0	0	0	1	1	0	0	1	1	1	1	0	1		0			0			0			0			0			0			0			0		WT	1	1.66		0			0			0		5355	Prex1	Trp53rk,Prex1
chr2	166720492	166720784	292	0	0	0	0	0	0	0	0	0	1	0	0	0	0	1	0	0	0	0	1	1	0	0	0	0	0	0	0	0		0			0			0			0			0			0			0			0		WT	1	1.34		0			0			0		6806	Prex1	Trp53rk,Prex1
chr2	166733961	166734143	182	0	0	0	0	0	0	0	0	0	0	0	0	0	0	0	0	0	0	0	0	0	0	1	0	0	0	0	0	0		0			0			0			0			0			0			0			0			0			0			0			0		20220	Prex1	Trp53rk,Prex1
chr2	166735515	166735884	369	1	1	0	0	0	0	0	0	0	1	1	0	0	0	0	0	0	0	0	3	1	0	0	0	0	0	0	0	0		0			0			0			0			0			0			0			0		WT	1	1.36		0			0			0		21868	Prex1	Trp53rk,Prex1
chr2	166740410	166740890	480	0	0	0	0	0	1	0	0	0	1	0	0	0	0	0	0	0	0	0	2	0	0	0	1	1	1	1	0	0		0			0			0			0			0			0			0			0		WT	1	1.94		0		WT_control	1	-0.88	WT_control	1	-1.4	26818	Prex1	Trp53rk,Prex1
chr2	166744554	166745154	600	1	1	0	0	0	1	0	1	1	1	1	1	0	0	1	0	1	1	1	6	6	0	0	0	0	0	0	0	0		0			0			0			0			0			0			0			0			0			0			0			0		31022	Prex1	Trp53rk,Prex1
chr2	166745321	166746390	1069	0	1	0	0	0	1	0	1	1	1	1	0	0	0	1	0	1	1	1	5	5	0	0	0	1	1	1	1	0		0			0			0			0			0			0			0			0			0			0			0			0		32024	Prex1	Trp53rk,Prex1
chr2	166750704	166751164	460	1	1	0	0	0	0	0	1	0	1	1	0	0	0	0	0	0	0	1	4	2	0	0	0	0	0	0	0	0		0			0			0			0			0			0		WT	1	1.65		0		WT	1	1.3		0			0			0		37102	Prex1	Trp53rk,Prex1
chr2	166753005	166753277	272	0	1	0	0	0	0	0	0	0	0	1	0	0	0	0	0	0	0	0	1	1	0	0	0	1	0	0	0	0		0			0			0			0			0			0			0			0			0			0			0			0		39309	Prex1	Trp53rk,Prex1
chr2	166754276	166755111	835	0	0	0	0	0	0	0	0	0	1	0	0	0	0	1	0	0	0	0	1	1	0	0	1	1	1	1	1	1		0			0			0			0			0			0			0			0			0			0			0		WT_control	1	-0.63	39073	Trp53rk	Prex1,Trp53rk
chr2	166757812	166758542	730	1	1	0	0	1	1	1	0	1	1	1	1	0	0	1	1	0	1	1	7	6	1	1	1	1	1	1	1	1		0			0			0			0			0			0			0			0			0			0			0			0		35590	Trp53rk	Prex1,Trp53rk
chr2	166766007	166766392	385	1	1	0	0	0	0	0	0	0	1	1	0	0	0	1	0	0	0	1	3	3	0	0	0	0	0	0	0	0		0			0			0			0			0			0			0			0			0			0			0			0		27567	Trp53rk	Prex1,Trp53rk
chr2	166770923	166771108	185	0	0	0	0	0	0	0	0	0	1	0	0	0	0	0	0	0	0	0	1	0	0	0	0	0	0	0	0	0		0			0			0			0			0			0			0			0			0			0			0			0		22751	Trp53rk	Prex1,Trp53rk
chr2	166774473	166774983	510	1	1	0	0	0	1	0	0	1	1	1	0	0	0	1	0	0	1	1	5	4	0	0	0	0	1	1	0	0		0			0			0			0			0			0			0			0			0			0			0			0		19039	Trp53rk	Prex1,Trp53rk
chr2	166775200	166776598	1398	0	0	0	0	0	0	0	0	0	0	0	0	0	0	0	0	0	0	0	0	0	0	0	1	1	1	1	1	1		0			0			0			0			0			0			0			0			0			0			0			0		17868	Trp53rk	Prex1,Trp53rk
chr2	166781147	166781559	412	0	0	0	0	0	0	0	0	0	0	0	0	0	0	0	0	0	0	0	0	0	1	1	1	1	1	1	1	1		0			0			0			0			0			0			0			0			0			0			0			0		12414	Trp53rk	Prex1,Trp53rk
chr2	166783987	166784251	264	0	0	0	0	0	0	0	0	0	0	0	0	0	0	1	0	0	0	0	0	1	0	0	0	0	0	0	0	0		0			0			0			0		KO	1	-1.97		0			0			0			0			0			0			0		9648	Trp53rk	Prex1,Trp53rk
chr2	166786150	166787031	881	0	0	0	0	0	0	0	0	0	1	0	0	0	0	0	0	0	0	0	1	0	1	1	1	1	1	1	1	1		0			0			0			0			0			0			0			0			0			0			0			0		7176	Trp53rk	Prex1,Trp53rk
chr2	166793323	166794476	1153	1	1	0	0	1	0	1	0	0	1	1	0	0	1	1	0	0	0	1	5	4	1	1	1	1	1	1	1	1		0			0			0			0			0			0			0			0			0			0			0			0		133	Trp53rk	Trp53rk
chr2	166801527	166801798	271	0	1	0	0	0	0	0	0	0	0	0	0	0	0	0	0	0	0	0	1	0	0	0	0	0	0	0	0	0		0			0			0			0			0			0			0			0			0			0			0			0		3925	Arfgef2	Arfgef2
chr2	166805100	166806463	1363	0	1	0	0	0	0	0	0	0	1	0	0	0	0	0	0	0	0	1	2	1	1	1	1	1	1	1	1	1		0			0			0			0			0			0			0			0			0			0			0			0		194	Arfgef2	Arfgef2
chr2	166809619	166809773	154	0	0	0	0	0	0	0	0	0	1	0	0	0	0	0	0	0	0	0	1	0	0	0	0	0	0	0	0	0		0			0			0			0			0			0			0			0		WT	1	1.13		0			0			0		4108	Arfgef2	Cse1l,Arfgef2
chr2	166905588	166907124	1536	1	1	0	0	0	0	0	0	0	1	0	0	0	0	0	0	0	0	1	3	1	1	1	1	1	1	1	1	1		0			0			0			0			0			0			0			0			0			0			0			0		297	Cse1l	Cse1l
chr2	166909771	166909959	188	0	0	0	0	0	0	0	0	0	1	0	0	0	0	0	0	0	0	0	1	0	0	0	0	0	0	0	0	0		0			0			0			0			0			0			0			0			0			0			0			0		3806	Cse1l	Cse1l,Stau1
chr2	166910565	166910910	345	1	1	0	0	0	1	0	0	1	1	1	0	0	0	1	0	0	1	0	5	3	0	0	0	0	0	0	0	0		0			0			0			0		WT	1	1.21		0			0			0		WT	1	2.21		0			0			0		4679	Cse1l	Cse1l,Stau1
chr2	166916240	166916429	189	0	0	0	0	0	0	0	0	0	1	0	0	0	0	0	0	0	0	0	1	0	0	0	0	0	0	0	0	0		0			0			0			0			0			0			0			0		WT	1	1.44		0			0			0		10276	Cse1l	Cse1l,Stau1
chr2	166945553	166945804	251	0	0	0	0	0	0	0	0	0	1	0	0	0	0	0	0	0	0	0	1	0	0	0	0	0	0	0	0	0		0			0			0			0			0			0			0			0		WT	1	1.03		0			0			0		39620	Cse1l	Cse1l,Stau1
chr2	166964673	166965174	501	0	1	0	0	0	0	0	0	0	1	1	0	0	0	0	0	0	0	0	2	1	0	0	1	0	0	0	1	1		0			0			0			0			0			0			0			0			0			0			0			0		31341	Stau1	Stau1,Cse1l
chr2	166966588	166966775	187	0	0	0	0	0	0	0	0	0	1	0	0	0	0	0	0	0	0	0	1	0	0	0	0	0	0	0	0	0		0			0			0			0			0			0			0			0			0			0			0			0		29583	Stau1	Stau1,Cse1l
chr2	166973240	166973558	318	1	0	0	0	0	0	0	0	0	1	0	0	0	0	0	0	0	0	0	2	0	0	0	0	0	0	0	0	0		0			0			0			0			0			0			0			0		WT	1	2.04		0			0			0		22866	Stau1	Stau1,Cse1l
chr2	166974509	166974761	252	0	0	0	0	0	0	0	0	0	0	0	0	0	0	0	0	0	0	0	0	0	0	0	0	0	0	0	1	1		0			0			0			0			0			0			0			0			0			0			0			0		21630	Stau1	Stau1,Cse1l
chr2	166980216	166980622	406	0	1	0	0	0	0	0	0	0	1	0	0	0	0	0	0	0	0	0	2	0	0	0	0	0	0	0	0	0		0			0			0			0			0			0			0			0		WT	1	2.07		0			0			0		15846	Stau1	Stau1,Cse1l
chr2	166983479	166983755	276	0	1	0	0	0	0	0	0	1	1	1	0	0	0	0	0	0	1	1	3	3	0	0	0	0	0	0	0	0		0			0			0			0			0			0			0			0			0			0			0			0		12648	Stau1	Stau1,Cse1l
chr2	166994954	166996893	1939	0	1	0	0	1	0	0	0	0	1	1	0	0	1	0	0	0	0	1	3	3	1	1	1	1	1	1	1	1		0			0			0			0			0			0			0			0			0			0			0			0		341	Stau1	Stau1
chr2	167001753	167002257	504	0	0	0	0	0	0	0	0	0	1	0	0	0	0	0	0	0	0	0	1	0	0	0	1	0	0	0	0	0		0			0			0			0			0			0			0			0		WT	1	1.44		0			0			0		5740	Stau1	Ddx27,Stau1
chr2	167004273	167005003	730	0	1	0	0	0	0	0	0	1	1	1	0	0	0	1	0	0	1	1	3	4	0	1	1	1	1	1	1	1		0			0			0			0			0			0			0			0			0			0			0			0		8373	Stau1	Ddx27,Stau1
chr2	167014761	167015967	1206	0	0	0	0	1	0	0	0	0	1	0	0	0	1	0	0	0	0	1	2	2	1	1	1	1	1	1	1	1		0			0			0			0			0			0			0			0			0			0			0			0		171	Ddx27	Ddx27
chr2	167060846	167061119	273	0	0	0	0	0	0	0	0	1	1	1	0	0	0	0	0	0	1	1	2	3	0	0	0	0	0	0	0	0		0			0			0			0			0			0			0			0			0			0			0			0		1951	1500012F01Rik	1500012F01Rik
chr2	167061634	167061840	206	0	0	0	0	0	0	0	0	0	0	0	0	0	0	0	0	0	0	0	0	0	0	0	0	0	1	0	1	1		0			0			0			0			0			0			0			0			0			0			0			0		1197	1500012F01Rik	1500012F01Rik
chr2	167062353	167064486	2133	0	1	0	0	1	0	1	0	1	1	1	0	0	1	1	1	0	0	1	5	5	1	1	1	1	1	1	1	1		0			0			0			0			0			0			0			0			0			0			0			0		405	Znfx1	Znfx1,1500012F01Rik
chr2	167064720	167065142	422	0	0	0	0	0	0	0	0	0	1	0	0	0	0	0	0	0	0	0	1	0	0	0	0	0	0	0	0	0		0			0			0			0			0			0			0			0			0			0			0			0		1916	Znfx1	Znfx1
chr2	167065926	167067401	1475	0	0	0	0	0	0	0	0	0	1	1	0	0	0	1	0	0	0	1	1	3	0	0	0	0	0	0	0	0		0			0			0			0			0			0			0			0			0			0			0			0		3649	Znfx1	Znfx1
chr2	167071521	167072554	1033	0	0	0	0	0	0	0	0	1	1	1	0	0	0	1	0	0	0	1	2	3	1	1	1	1	1	1	1	1		0			0			0			0			0			0			0			0			0			0			0			0		9023	Znfx1	Znfx1,Kcnb1
chr2	167080896	167082076	1180	0	0	0	0	0	0	0	0	0	0	0	0	0	0	0	0	0	0	0	0	0	0	1	1	1	1	1	1	1		0			0			0			0			0			0			0			0			0			0			0		Batf_cKO	1	0.34	18471	Znfx1	Znfx1,Kcnb1
chr2	167093573	167093843	270	0	0	0	0	0	0	0	0	1	0	0	0	0	0	0	0	0	1	1	1	2	0	0	0	0	0	0	0	0		0			0			0			0			0			0			0			0			0			0			0			0		30693	Znfx1	Znfx1,Kcnb1
chr2	167101568	167102563	995	1	0	0	0	1	0	0	0	0	1	0	0	0	0	0	0	0	0	0	3	0	1	1	1	1	1	1	1	1		0			0			0			0			0			0			0			0		WT	1	1.27		0			0			0		39051	Znfx1	Znfx1,Kcnb1
chr2	167111140	167111355	215	0	0	0	0	0	0	0	0	1	1	0	0	0	0	0	0	0	0	0	2	0	0	0	0	0	0	0	0	0		0			0			0			0			0			0			0			0			0			0			0			0		48233	Znfx1	Znfx1,Kcnb1
chr2	167112884	167113168	284	0	0	0	0	0	0	0	0	0	0	0	0	0	0	0	0	0	0	0	0	0	0	0	1	0	0	1	0	0		0			0			0			0			0			0			0			0			0			0			0			0		50011	Znfx1	Znfx1,Kcnb1
chr2	167128961	167129793	832	0	1	0	0	1	1	0	0	0	0	1	0	0	0	1	0	0	0	1	3	3	0	0	1	1	1	1	1	1		0			0			0			0			0			0			0			0			0			0			0			0		59422	Kcnb1	Znfx1,Kcnb1
chr2	167139686	167140421	735	0	1	0	0	1	0	0	0	1	1	1	0	0	0	1	0	0	0	1	4	3	1	1	1	1	1	1	1	1		0			0			0			0			0			0			0			0			0			0			0			0		48745	Kcnb1	Znfx1,Kcnb1
chr2	167146014	167146199	185	0	0	0	0	0	0	0	0	0	0	0	0	0	0	1	0	0	0	0	0	1	0	0	0	0	0	0	0	0		0			0			0			0			0			0			0			0			0			0			0			0		42692	Kcnb1	Znfx1,Kcnb1
chr2	167147728	167148238	510	0	0	0	0	0	0	0	0	0	0	0	0	0	0	1	0	0	0	0	0	1	0	0	1	1	0	0	0	0		0			0			0			0			0			0			0			0			0			0		WT_control	1	-1.57		0		40816	Kcnb1	Znfx1,Kcnb1
chr2	167167633	167167864	231	0	0	0	0	0	0	0	0	0	0	0	0	0	0	1	0	0	0	0	0	1	0	0	0	0	0	0	0	0		0			0			0			0			0			0			0			0			0			0			0			0		21050	Kcnb1	Znfx1,Kcnb1
chr2	167188430	167189356	926	0	1	0	0	0	0	0	0	1	1	1	0	0	0	1	0	0	0	1	3	3	0	1	1	1	1	1	0	1		0			0			0			0			0			0			0			0			0			0			0		WT_control	1	-1.38	94	Kcnb1	Kcnb1
chr2	167189422	167189787	365	0	1	0	0	0	0	0	0	0	0	0	0	0	0	0	0	0	0	0	1	0	0	0	0	0	0	0	0	0		0			0			0			0			0			0			0			0			0			0			0			0		806	Kcnb1	Kcnb1
chr2	167190091	167190363	272	0	0	0	0	0	0	0	0	0	1	1	0	0	0	0	0	0	0	0	1	1	0	0	0	0	0	0	0	0		0			0			0			0			0			0			0			0			0			0			0			0		1428	Kcnb1	Kcnb1
chr2	167203508	167203799	291	0	1	0	0	0	0	0	0	0	1	0	0	0	0	0	0	0	0	0	2	0	0	0	0	0	0	0	0	0		0			0			0			0			0			0			0			0			0			0			0			0		14855	Kcnb1	Kcnb1,Ptgis
chr2	167222093	167222293	200	0	0	0	0	0	0	0	0	0	0	0	0	0	0	0	0	0	0	0	0	0	0	0	0	0	1	0	0	0		0			0			0			0			0			0			0			0			0			0			0			0		18411	Ptgis	Kcnb1,Ptgis
chr2	167268761	167269079	318	0	0	0	0	0	0	0	0	1	1	0	0	0	0	0	0	0	1	1	2	2	0	0	0	0	0	0	0	0		0			0			0			0			0			0			0			0			0			0			0			0		28316	Ptgis	Ptgis,B4galt5
chr2	167271034	167271564	530	0	0	0	0	0	0	0	1	0	1	1	0	0	0	1	0	0	0	1	2	3	0	0	0	0	0	0	0	0		0			0			0			0			0			0		WT	1	1.35		0			0			0			0			0		30695	Ptgis	Ptgis,B4galt5
chr2	167273192	167273580	388	0	1	0	0	0	0	0	0	1	1	1	0	0	0	1	0	0	1	1	3	4	0	0	0	0	0	0	0	0		0			0			0			0			0			0			0			0			0			0			0			0		32782	Ptgis	Ptgis,B4galt5
chr2	167278975	167279598	623	0	0	0	0	0	0	0	0	0	0	0	0	0	0	0	0	0	0	0	0	0	0	0	1	1	1	1	1	1		0			0			0			0			0			0			0			0			0			0			0			0		38683	Ptgis	Ptgis,B4galt5
chr2	167280317	167281249	932	0	0	0	0	0	0	0	0	0	0	0	0	0	0	0	0	0	0	0	0	0	1	1	1	1	1	1	1	1		0			0			0			0			0			0			0			0			0			0			0			0		40179	Ptgis	Ptgis,B4galt5
chr2	167293174	167293689	515	0	0	0	0	0	0	0	0	0	1	0	0	0	0	1	0	0	0	1	1	2	0	0	0	0	1	1	0	0		0			0			0			0		KO	1	-1.21		0			0			0			0			0			0			0		52828	Ptgis	Ptgis,B4galt5
chr2	167294184	167294450	266	0	0	0	0	0	0	0	0	0	0	0	0	0	0	0	0	0	0	0	0	0	0	0	0	0	1	0	0	0		0			0			0			0			0			0			0			0			0			0			0			0		53713	Ptgis	Ptgis,B4galt5
chr2	167296244	167296632	388	0	0	0	0	0	0	0	0	0	1	0	0	0	0	1	0	0	1	0	1	2	0	0	0	0	0	1	0	0		0			0			0			0			0			0			0			0			0			0			0			0		52745	B4galt5	Ptgis,B4galt5
chr2	167313147	167314389	1242	0	0	0	0	0	0	0	0	0	0	0	0	0	0	0	0	0	0	0	0	0	0	0	1	1	1	1	1	1		0			0			0			0			0			0			0			0			0			0			0			0		35415	B4galt5	Ptgis,B4galt5
chr2	167318792	167319312	520	0	0	0	0	0	0	0	0	0	1	0	0	0	0	1	0	0	0	0	1	1	0	0	1	1	1	1	1	1		0			0			0			0			0			0			0			0			0			0			0			0		30131	B4galt5	Ptgis,B4galt5
chr2	167329561	167329743	182	0	0	0	0	0	0	0	0	0	1	0	0	0	0	0	0	0	0	0	1	0	0	0	0	0	0	0	0	0		0			0			0			0			0			0			0			0		WT	1	1.4		0			0			0		19531	B4galt5	Ptgis,B4galt5
chr2	167334694	167336176	1482	0	0	0	0	0	0	0	0	0	1	0	0	0	0	0	0	0	0	0	1	0	0	0	1	1	1	1	1	1		0			0			0			0			0			0			0			0		WT	1	1.65		0			0		WT_control	1	-0.44	13748	B4galt5	Ptgis,B4galt5
chr2	167343815	167344264	449	0	1	0	0	0	0	0	0	1	1	1	0	0	0	1	0	0	0	1	3	3	0	0	0	0	0	0	0	0		0			0			0			0		KO	1	-1.05		0			0			0			0			0			0			0		5143	B4galt5	Ptgis,B4galt5
chr2	167347320	167347599	279	0	0	0	0	0	0	0	0	0	1	1	0	0	0	0	0	0	0	0	1	1	0	0	0	0	0	0	0	0		0			0			0			0			0			0			0			0			0			0			0			0		1723	B4galt5	Ptgis,B4galt5
chr2	167348334	167350675	2341	0	1	0	0	1	0	0	0	1	1	1	0	0	1	1	0	0	1	1	4	5	1	1	1	1	1	1	1	1		0			0			0			0			0			0			0			0		WT	1	1.38		0			0			0		322	B4galt5	B4galt5
chr2	167351198	167352095	897	1	1	0	0	1	1	0	1	1	1	1	1	1	1	1	1	0	1	1	7	8	0	1	1	1	1	1	1	1		0			0			0			0			0			0		WT	1	1.29		0			0			0		WT_control	1	-0.33	WT_control	1	-0.34	2464	B4galt5	B4galt5
chr2	167352450	167352902	452	0	1	0	0	0	1	0	1	0	1	1	0	0	1	1	1	0	1	1	4	6	0	0	0	0	0	0	0	0		0			0			0			0			0		KO	1	-1.27	WT	1	1.39		0			0			0			0			0		3493	B4galt5	B4galt5
chr2	167358406	167359066	660	0	0	0	0	0	0	0	0	0	1	0	0	0	0	1	0	0	0	0	1	1	0	0	1	0	0	0	0	0		0			0			0			0			0			0			0			0		WT	1	1.58		0			0			0		9553	B4galt5	Slc9a8,B4galt5
chr2	167361757	167361956	199	0	0	0	0	0	0	0	0	0	1	0	0	0	0	0	0	0	0	0	1	0	0	0	0	0	0	0	0	0		0			0			0			0			0			0			0			0		WT	1	1.85		0			0			0		12674	B4galt5	Slc9a8,B4galt5
chr2	167362176	167362475	299	0	0	0	0	0	0	0	0	0	1	0	0	0	0	0	0	0	0	0	1	0	0	0	0	0	0	0	0	0		0			0			0			0			0			0			0			0		WT	1	1.59		0			0			0		13143	B4galt5	Slc9a8,B4galt5
chr2	167362858	167363982	1124	1	1	1	1	1	1	1	1	1	1	1	1	1	1	1	1	0	1	1	10	8	1	1	1	1	1	1	1	1		0			0			0			0			0			0		WT	1	1.27		0			0			0			0		WT_control	1	-0.88	14237	B4galt5	Slc9a8,B4galt5
chr2	167364185	167364705	520	1	1	0	0	0	1	0	0	1	1	1	0	0	1	1	0	0	1	1	5	5	0	0	0	0	0	0	0	0		0			0			0			0			0			0			0			0			0			0			0			0		15262	B4galt5	Slc9a8,B4galt5
chr2	167367310	167368874	1564	1	1	0	0	1	1	0	0	1	1	1	0	0	1	1	0	0	1	1	6	5	1	1	1	1	1	1	1	1		0			0			0			0			0			0			0			0			0			0			0			0		18909	B4galt5	Slc9a8,B4galt5
chr2	167371634	167371842	208	0	0	0	0	0	0	0	0	0	1	0	0	0	0	0	0	0	0	0	1	0	0	0	0	0	0	0	0	0		0			0			0			0			0			0			0			0		WT	1	1.22		0			0			0		22555	B4galt5	Slc9a8,B4galt5
chr2	167375117	167375532	415	1	1	0	0	0	0	0	0	0	1	1	0	0	0	1	0	0	0	1	3	3	0	0	0	1	1	1	1	1		0			0			0			0			0			0			0			0			0			0			0			0		26142	B4galt5	Slc9a8,B4galt5
chr2	167379027	167379471	444	0	0	0	0	0	0	0	0	0	0	0	0	0	0	0	0	0	0	0	0	0	0	0	0	0	1	1	0	0		0			0			0			0			0			0			0			0			0			0			0			0		30066	B4galt5	Slc9a8,B4galt5
chr2	167383594	167383929	335	0	0	0	0	0	0	0	0	0	1	0	0	0	0	0	0	0	0	0	1	0	0	0	0	0	0	0	0	0		0			0			0			0			0			0			0			0			0			0			0			0		34579	B4galt5	Slc9a8,B4galt5
chr2	167417727	167417998	271	0	0	0	0	1	0	0	0	0	1	0	0	0	0	0	0	0	0	0	2	0	0	0	0	0	0	0	0	0		0			0			0			0			0			0			0			0		WT	1	1.01		0			0			0		3849	Slc9a8	Slc9a8
chr2	167418238	167418593	355	0	0	0	0	0	0	0	0	0	1	0	0	0	0	1	0	0	0	0	1	1	0	0	0	0	0	0	0	0		0			0			0			0		KO	1	-1.64		0			0			0			0			0			0			0		3296	Slc9a8	Slc9a8
chr2	167418715	167418957	242	0	0	0	0	0	0	0	0	0	1	1	0	0	0	1	0	0	0	0	1	2	0	0	0	0	0	0	0	0		0			0			0			0		KO	1	-1.06		0			0			0			0			0			0			0		2876	Slc9a8	Slc9a8
chr2	167419282	167419553	271	0	1	0	0	0	0	0	0	0	1	1	0	0	0	0	0	0	0	0	2	1	0	0	0	0	0	0	0	0		0			0			0			0			0			0			0			0			0			0			0			0		2294	Slc9a8	Slc9a8
chr2	167420805	167422459	1654	1	1	0	0	1	1	1	0	1	1	1	1	0	1	1	1	0	1	1	7	7	1	1	1	1	1	1	1	1		0			0			0			0			0			0			0			0			0			0			0		WT_control	1	-0.22	80	Slc9a8	Slc9a8
chr2	167463181	167463334	153	0	0	0	0	0	0	0	0	0	0	0	0	0	0	0	0	0	0	0	0	0	0	0	0	0	0	0	0	0		0			0			0			0			0			0			0			0			0			0			0			0		29387	Rnf114	Rnf114,Slc9a8
chr2	167485671	167486268	597	0	0	0	0	0	0	0	0	1	1	0	0	0	0	1	0	0	0	1	2	2	0	1	1	1	1	1	0	1		0			0			0			0		KO	1	-1.72		0			0			0			0			0			0			0		6675	Rnf114	Rnf114,Slc9a8
chr2	167492123	167493468	1345	0	1	0	0	1	0	0	0	0	1	1	0	0	0	0	0	0	0	1	3	2	1	1	1	1	1	1	1	1		0			0			0			0			0			0			0			0			0			0			0			0		91	Spata2	Spata2,Rnf114
chr2	167496370	167496727	357	0	1	0	0	0	1	0	0	1	1	1	0	0	1	1	0	0	1	1	4	5	0	0	0	0	0	1	0	0		0			0			0			0		KO	1	-1.02		0			0			0			0			0			0			0		3662	Spata2	Spata2
chr2	167497351	167497643	292	0	0	0	0	0	1	0	0	0	0	0	0	0	0	1	0	0	0	0	1	1	0	0	0	0	0	0	0	0		0			0			0			0			0			0			0			0			0			0			0			0		4610	Spata2	Spata2
chr2	167502779	167504589	1810	0	1	0	0	1	0	1	0	0	1	1	0	0	0	1	0	0	0	1	4	3	1	1	1	1	1	1	1	1		0			0			0			0			0			0			0			0			0			0			0			0		10797	Spata2	Snai1,Spata2
chr2	167504984	167505747	763	0	1	0	0	1	0	0	0	0	1	1	0	0	1	0	0	0	0	1	3	3	1	1	1	1	1	1	1	1		0			0			0			0			0			0			0			0			0			0			0			0		12479	Spata2	Snai1,Spata2
chr2	167506625	167506808	183	0	0	0	0	0	0	0	0	0	0	0	0	0	0	1	0	0	0	0	0	1	0	0	0	0	0	0	0	0		0			0			0			0			0			0			0			0			0			0			0			0		13830	Spata2	Snai1,Spata2
chr2	167508681	167508845	164	0	0	0	0	0	0	0	0	0	0	0	0	0	0	0	0	0	0	1	0	1	0	0	0	0	0	0	0	0		0			0			0			0			0			0			0			0			0			0			0			0		15876	Spata2	Snai1,Spata2
chr2	167519802	167520148	346	0	0	0	0	0	0	0	0	0	0	0	0	0	0	0	0	0	0	0	0	0	0	0	0	0	1	0	0	0		0			0			0			0			0			0			0			0			0			0			0			0		18220	Snai1	Spata2,Snai1
chr2	167529081	167529277	196	0	0	0	0	0	0	0	0	1	0	0	0	0	0	0	0	0	1	0	1	1	0	0	0	0	0	0	0	0		0			0			0			0			0			0			0			0			0			0			0			0		9016	Snai1	Spata2,Snai1
chr2	167536430	167537023	593	1	1	0	0	0	1	0	0	0	1	1	0	0	0	1	0	0	0	1	4	3	0	0	0	0	0	0	0	0		0			0			0			0			0			0			0			0		WT	1	1.32		0			0			0		1468	Snai1	Snai1
chr2	167537333	167538417	1084	0	1	0	0	1	0	0	0	0	1	1	0	0	1	0	0	0	0	1	3	3	1	1	1	1	1	1	1	1		0			0			0			0			0			0			0			0			0			0			0			0		320	Snai1	Snai1
chr2	167552885	167553052	167	0	0	0	0	0	0	0	0	1	0	0	0	0	0	0	0	0	0	0	1	0	0	0	0	0	0	0	0	0		0			0			0			0			0			0			0			0			0			0			0			0		14774	Snai1	Snai1,Ube2v1
chr2	167555750	167556211	461	0	0	0	0	0	0	0	0	0	1	1	0	0	0	0	0	0	0	1	1	2	1	1	1	1	1	1	1	1		0			0			0			0			0			0			0			0			0			0			0			0		17786	Snai1	Snai1,Ube2v1
chr2	167574826	167575081	255	0	0	0	0	0	0	0	0	1	1	0	0	0	0	0	0	0	1	1	2	2	0	0	0	0	0	0	0	0		0			0			0			0			0			0			0			0			0			0			0			0		36759	Snai1	Snai1,Ube2v1
chr2	167588627	167589782	1155	0	1	0	0	0	0	0	0	0	1	1	0	0	0	0	0	0	0	1	2	2	1	1	1	1	1	1	1	1		0			0			0			0			0			0			0			0			0			0			0		WT_control	1	-0.37	42890	Ube2v1	Ube2v1,Snai1
chr2	167605285	167605675	390	0	0	0	0	0	0	0	0	0	1	1	0	0	0	0	0	0	0	0	1	1	0	0	1	1	1	1	1	1		0			0			0			0			0			0			0			0			0			0			0			0		26615	Ube2v1	Ube2v1,Snai1
chr2	167614584	167615163	579	0	0	0	0	0	1	0	0	0	1	1	0	0	0	1	0	0	1	1	2	4	0	0	0	0	0	0	0	0		0			0			0			0			0			0			0			0			0			0			0			0		17221	Ube2v1	Ube2v1,Snai1
chr2	167617188	167617415	227	0	0	0	0	0	0	0	0	0	0	0	0	0	0	1	0	0	0	0	0	1	0	0	0	0	0	0	0	0		0			0			0			0			0			0			0			0			0			0			0			0		14793	Ube2v1	Ube2v1,Snai1
chr2	167621401	167621618	217	0	1	0	0	0	0	0	0	1	0	0	0	0	0	0	0	0	0	0	2	0	0	0	0	0	0	0	0	0		0			0			0			0			0			0			0			0			0			0			0			0		10585	Ube2v1	Ube2v1,Snai1
chr2	167623051	167623284	233	0	0	0	0	0	0	0	0	0	1	1	0	0	0	0	0	0	0	1	1	2	0	0	0	0	0	0	0	0		0			0			0			0			0			0			0			0			0			0			0			0		8927	Ube2v1	Ube2v1,Snai1
chr2	167627319	167627561	242	0	0	0	0	0	0	0	0	0	1	0	0	0	0	1	0	0	0	0	1	1	0	0	0	0	0	0	0	0		0			0			0			0		KO	1	-1.3		0			0			0			0			0			0			0		4655	Ube2v1	Ube2v1,Snai1
chr2	167631396	167632584	1188	1	1	0	0	1	1	1	0	1	1	1	0	0	1	1	1	0	1	1	7	6	1	1	1	1	1	1	1	1		0			0			0			0			0			0			0			0			0			0			0			0		105	Ube2v1	Ube2v1
chr2	167633666	167633842	176	0	0	0	0	0	0	0	0	0	1	0	0	0	0	0	0	0	0	0	1	0	0	0	0	0	0	0	0	0		0			0			0			0			0			0			0			0		WT	1	1.53		0			0			0		1659	Ube2v1	Ube2v1
chr2	167634413	167635091	678	1	1	0	0	1	0	0	0	1	1	1	0	0	1	1	0	0	0	1	5	4	1	1	1	1	1	1	1	1		0			0			0			0			0			0			0			0			0			0			0			0		2657	Ube2v1	Ube2v1
chr2	167640258	167640548	290	0	0	0	0	0	0	0	0	0	1	0	0	0	0	0	0	0	0	0	1	0	0	0	1	0	0	1	0	1		0			0			0			0			0			0			0			0			0			0			0			0		8308	Ube2v1	Ube2v1,Gm20431
chr2	167641388	167641758	370	0	0	0	0	0	0	0	0	0	0	0	0	0	0	0	0	0	0	0	0	0	0	0	0	1	1	1	1	0		0			0			0			0			0			0			0			0			0			0			0			0		9478	Ube2v1	Ube2v1,Gm20431
chr2	167648948	167649896	948	1	1	0	0	0	1	0	0	1	1	1	0	0	1	1	0	0	1	1	5	5	0	0	1	1	1	1	1	1		0			0			0			0			0			0			0			0		WT	1	1.05		0			0		WT_control	1	-1.24	12074	Gm20431	Ube2v1,Gm20431
chr2	167656361	167657435	1074	1	1	0	0	1	1	1	0	1	1	1	0	0	1	1	1	0	1	1	7	6	1	1	1	1	1	1	1	1		0			0			0			0			0			0			0			0			0			0			0			0		4598	Gm20431	Ube2v1,Gm20431
chr2	167661191	167662324	1133	0	1	0	0	0	0	0	0	0	0	1	0	0	0	0	0	0	0	1	1	2	1	1	1	1	1	1	1	1		0			0			0			0			0			0			0			0			0			0			0			0		202	Tmem189	Gm20431,Tmem189
chr2	167678196	167678444	248	0	0	0	0	0	0	0	0	0	0	0	0	0	0	0	0	0	0	0	0	0	0	0	0	0	1	1	0	0		0			0			0			0			0			0			0			0			0			0			0			0		10595	Cebpb	Tmem189,Cebpb
chr2	167679846	167680971	1125	0	1	0	0	0	0	0	0	1	1	1	0	0	0	1	0	0	0	1	3	3	1	1	1	1	1	1	1	1		0			0			0			0			0			0			0			0			0			0			0		Batf_cKO	1	0.3	8506	Cebpb	Tmem189,Cebpb
chr2	167685227	167685712	485	0	1	0	0	0	0	0	0	0	1	1	0	0	0	0	0	0	0	0	2	1	0	0	1	1	1	1	1	1		0			0			0			0			0			0			0			0		WT	1	1.55		0			0			0		3445	Cebpb	Cebpb
chr2	167688532	167691015	2483	1	1	0	0	1	1	0	0	1	1	1	0	0	1	1	0	0	1	1	6	5	1	1	1	1	1	1	1	1		0			0			0			0			0			0			0			0			0			0			0			0		859	Cebpb	Cebpb
chr2	167697861	167698547	686	0	1	0	0	0	0	0	0	1	1	1	0	0	0	1	0	0	1	1	3	4	1	1	1	1	1	1	1	1		0			0			0			0			0			0			0			0			0			0			0			0		9289	Cebpb	Ptpn1,Cebpb
chr2	167701274	167701773	499	0	0	0	0	0	0	0	0	0	0	0	0	0	0	0	0	0	0	0	0	0	0	0	1	1	0	1	1	1		0			0			0			0			0			0			0			0			0			0			0			0		12609	Cebpb	Ptpn1,Cebpb
chr2	167712789	167713675	886	0	0	0	0	0	0	0	0	0	0	1	0	0	0	0	0	0	0	0	0	1	1	1	1	1	1	1	1	1		0			0			0			0			0			0			0			0			0			0			0			0		24317	Cebpb	Ptpn1,Cebpb
chr2	167716861	167717256	395	0	1	0	0	0	0	0	0	0	1	1	0	0	0	1	0	0	0	1	2	3	0	0	0	0	0	0	0	0		0			0			0			0			0			0			0			0			0			0			0			0		28144	Cebpb	Ptpn1,Cebpb
chr2	167718570	167718990	420	1	1	0	0	0	0	0	0	0	1	1	0	0	0	1	0	0	0	1	3	3	0	0	0	0	0	0	0	0		0			0			0			0			0			0			0			0		WT	1	1.42		0			0			0		29865	Cebpb	Ptpn1,Cebpb
chr2	167723468	167724186	718	1	1	0	0	0	1	1	1	1	1	1	0	0	0	1	1	0	1	1	7	5	1	1	1	1	1	1	1	1		0			0			0			0			0			0		WT	1	1.1		0			0			0			0			0		34912	Cebpb	Ptpn1,Cebpb
chr2	167736085	167736352	267	0	0	0	0	0	0	0	0	1	1	0	0	0	0	1	0	0	1	1	2	3	0	0	0	0	0	0	0	0		0			0			0			0			0			0			0			0			0			0			0			0		47304	Cebpb	Ptpn1,Cebpb
chr2	167742558	167742919	361	0	0	0	0	0	0	0	0	1	1	1	0	0	0	1	0	0	1	1	2	4	0	1	0	0	0	0	0	0		0			0			0			0			0			0			0			0			0			0			0			0		53824	Cebpb	Ptpn1,Cebpb
chr2	167755234	167755595	361	1	1	0	0	0	0	0	0	0	1	1	0	0	0	1	0	0	0	1	3	3	0	0	0	0	0	0	0	0		0			0			0			0		KO	1	-1		0			0			0			0			0			0			0		66500	Cebpb	Ptpn1,Cebpb
chr2	167760008	167760341	333	1	1	0	0	0	0	0	0	1	1	1	0	0	1	1	0	0	1	1	4	5	1	1	0	0	0	0	0	0		0			0			0			0			0			0			0			0			0			0			0			0		71260	Cebpb	Ptpn1,Cebpb
chr2	167775073	167775781	708	0	1	0	0	1	0	0	0	1	1	1	0	0	0	1	0	0	1	1	4	4	1	1	1	1	1	1	1	1		0			0			0			0			0			0			0			0			0			0			0		WT_control	1	-0.35	86512	Cebpb	Ptpn1,Cebpb
chr2	167777255	167778505	1250	1	1	0	0	0	0	0	0	1	1	1	0	0	1	1	0	0	1	1	4	5	1	1	1	1	1	1	1	1		0			0			0			0			0			0			0			0			0			0			0			0		88965	Cebpb	Ptpn1,Cebpb
chr2	167779084	167779283	199	0	0	0	0	0	0	0	0	0	0	1	0	0	0	0	0	0	0	0	0	1	0	0	0	0	0	0	0	0		0			0			0			0			0			0			0			0			0			0			0			0		90269	Cebpb	Ptpn1,Cebpb
chr2	167804598	167806349	1751	1	1	1	1	1	1	1	1	1	1	1	1	1	1	1	1	1	1	1	10	9	1	1	1	1	1	1	1	1		0			0			0			0			0			0			0			0			0			0			0			0		116559	Cebpb	Ptpn1,Cebpb
chr2	167816233	167816859	626	1	0	0	0	0	0	0	0	0	1	1	0	0	0	1	0	0	1	1	2	4	0	0	0	0	0	0	0	0		0			0			0			0			0			0			0			0		WT	1	1.03		0			0			0		115781	Ptpn1	Ptpn1,Cebpb
chr2	167816958	167817700	742	1	1	0	0	0	1	0	1	1	1	1	0	0	1	1	1	0	1	1	6	6	1	1	0	0	0	0	0	0		0			0			0			0			0		KO	1	-1.09	WT	1	1.42		0		WT	1	1.17		0			0			0		114998	Ptpn1	Ptpn1,Cebpb
chr2	167831000	167831420	420	0	0	0	0	1	0	0	0	0	1	1	0	0	1	1	0	0	0	1	2	4	0	0	1	1	1	1	0	0		0			0			0			0			0			0			0			0			0			0			0			0		101117	Ptpn1	Ptpn1,Cebpb
chr2	167839267	167840855	1588	1	1	0	0	1	1	0	0	1	1	1	0	0	1	1	0	0	0	1	6	4	1	1	1	1	1	1	1	1		0			0			0			0			0			0			0			0			0			0			0			0		92266	Ptpn1	Ptpn1,Cebpb
chr2	167859489	167859921	432	1	0	0	0	0	0	0	0	1	1	0	0	0	0	0	0	0	0	1	3	1	0	0	0	0	0	0	0	0		0			0			0			0			0			0			0			0		WT	1	1.35		0			0			0		72622	Ptpn1	Ptpn1,Cebpb
chr2	167874925	167875316	391	0	0	0	0	0	0	0	0	0	1	0	0	0	0	0	0	0	0	0	1	0	0	0	0	0	0	0	0	0		0			0			0			0			0			0			0			0		WT	1	2.04		0			0			0		57206	Ptpn1	Ptpn1,Cebpb
chr2	167887525	167888244	719	0	0	0	0	0	0	0	0	0	0	0	0	0	0	0	0	0	0	0	0	0	0	0	1	1	1	1	1	1		0			0			0			0			0			0			0			0			0			0			0		WT_control	1	-0.67	44442	Ptpn1	Ptpn1,Cebpb
chr2	167891923	167892277	354	0	0	0	0	0	0	0	0	0	1	0	0	0	0	0	0	0	0	0	1	0	0	0	0	1	1	1	0	0		0			0			0			0			0			0			0			0			0			0			0			0		40227	Ptpn1	Ptpn1,Cebpb
chr2	167894974	167895507	533	0	1	0	0	0	0	0	0	0	1	1	0	0	0	0	0	0	0	0	2	1	1	1	1	1	1	1	1	1		0			0			0			0			0			0			0			0		WT	1	1.01		0			0			0		37086	Ptpn1	Ptpn1,Cebpb
chr2	167909790	167910526	736	1	1	0	0	0	1	0	1	1	1	1	0	0	0	1	1	1	1	1	6	6	1	1	0	0	1	1	0	1		0			0			0			0		KO	1	-1.22		0			0			0			0			0			0			0		22169	Ptpn1	Ptpn1,Cebpb
chr2	167920060	167920801	741	1	1	0	0	0	0	0	0	1	1	0	0	0	0	1	0	0	0	1	4	2	0	0	0	0	0	0	0	0		0			0			0			0			0			0			0			0		WT	1	2.45		0			0			0		11896	Ptpn1	Ptpn1,Cebpb
chr2	167924704	167925729	1025	0	1	0	0	0	0	1	0	0	1	1	0	0	0	1	1	0	0	1	3	4	1	1	1	1	1	1	1	1		0			0			0			0			0			0			0			0			0		WT_D6_Restimulated	1	-0.56		0			0		7110	Ptpn1	Ptpn1,Cebpb
chr2	167930946	167931314	368	1	1	0	0	0	0	0	0	0	1	1	0	0	0	0	0	0	0	1	3	2	0	0	0	0	0	0	0	0		0			0			0			0			0			0			0			0			0			0			0			0		1197	Ptpn1	Ptpn1
chr2	167931837	167933274	1437	1	1	0	0	1	0	1	0	1	1	1	0	0	1	1	0	0	1	1	6	5	1	1	1	1	1	1	1	1		0			0			0			0			0			0			0			0			0			0			0			0		229	Ptpn1	Ptpn1
chr2	167933496	167933766	270	0	0	0	0	0	0	0	0	0	0	0	0	0	0	0	0	0	0	1	0	1	0	0	0	0	0	0	0	0		0			0			0			0			0			0			0			0			0			0			0			0		1304	Ptpn1	Ptpn1,Fam65c
chr2	167935998	167936256	258	0	1	0	0	0	0	0	0	1	1	0	0	0	0	0	0	0	1	1	3	2	0	0	0	0	0	0	0	0		0			0			0			0			0			0			0			0			0			0			0			0		3800	Ptpn1	Ptpn1,Fam65c
chr2	167938808	167939213	405	0	1	0	0	0	0	0	0	0	1	0	0	0	0	1	0	0	0	1	2	2	0	0	0	0	0	0	1	0		0			0			0			0			0			0			0			0			0			0			0			0		6684	Ptpn1	Ptpn1,Fam65c
chr2	167940636	167941246	610	1	1	0	0	0	0	0	0	0	1	0	0	0	0	1	0	0	0	0	3	1	0	0	1	1	1	1	0	0		0			0			0			0			0			0			0			0		WT	1	1.58		0			0			0		8614	Ptpn1	Ptpn1,Fam65c
chr2	167941943	167943547	1604	1	1	0	0	1	1	0	0	1	1	1	0	0	0	1	0	0	1	1	6	4	1	1	1	1	1	1	1	1		0			0			0			0		WT	1	1.26		0			0			0		WT	1	1.85		0			0			0		10418	Ptpn1	Ptpn1,Fam65c
chr2	167949236	167950537	1301	1	1	0	0	1	0	0	0	1	1	1	0	0	1	1	0	0	1	1	5	5	0	0	1	1	1	1	1	1		0			0			0			0			0			0			0			0			0			0			0			0		17560	Ptpn1	Ptpn1,Fam65c
chr2	167951298	167951643	345	0	0	0	0	0	0	0	0	1	1	1	0	0	0	1	0	0	1	1	2	4	0	0	0	0	0	0	0	0		0			0			0			0		KO	1	-1.18		0			0			0			0			0			0			0		19144	Ptpn1	Ptpn1,Fam65c
chr2	167957659	167958031	372	0	0	0	0	0	0	0	0	0	1	0	0	0	0	0	0	0	0	0	1	0	0	0	0	0	0	1	0	0		0			0			0			0			0			0			0			0		WT	1	1.11		0			0			0		25518	Ptpn1	Ptpn1,Fam65c
chr2	167958824	167960434	1610	1	1	0	0	0	1	1	1	1	1	1	0	0	0	1	1	0	1	1	7	5	1	1	1	1	1	1	1	1		0			0			0			0			0		KO	1	-1.44	WT	1	1.9	KO	1	-1.01	WT	1	1.13		0			0			0		27302	Ptpn1	Ptpn1,Fam65c
chr2	167961156	167961348	192	0	0	0	0	0	0	0	0	0	1	0	0	0	0	0	0	0	0	0	1	0	0	0	0	0	0	0	0	0		0			0			0			0			0			0			0			0		WT	1	1.06		0			0			0		28925	Ptpn1	Ptpn1,Fam65c
chr2	167975461	167976272	811	0	1	0	0	1	0	0	0	1	1	1	0	0	1	1	0	0	0	1	4	4	0	0	1	1	1	1	1	1		0			0			0			0			0			0			0			0			0			0			0			0		34751	Fam65c	Fam65c,Ptpn1
chr2	167984425	167984695	270	0	0	0	0	0	0	0	0	0	0	0	0	0	0	1	0	0	0	0	0	1	0	0	0	0	0	0	0	0		0			0			0			0		KO	1	-1.25		0			0			0			0			0			0			0		26058	Fam65c	Fam65c,Ptpn1
chr2	167986677	167987141	464	0	1	0	0	0	0	0	0	1	1	1	0	0	0	1	0	0	1	1	3	4	0	0	1	1	1	1	0	1		0			0			0			0			0			0			0			0			0			0			0			0		23709	Fam65c	Fam65c,Ptpn1
chr2	167989367	167989982	615	0	0	0	0	0	0	0	0	0	0	0	0	0	0	0	0	0	0	0	0	0	0	0	0	1	0	1	0	0		0			0			0			0			0			0			0			0			0			0			0			0		20943	Fam65c	Fam65c,Ptpn1
chr2	167995865	167998225	2360	1	1	0	0	0	1	0	0	1	1	1	0	0	0	1	0	0	0	1	5	3	1	1	1	1	1	1	1	1		0			0			0			0		KO	1	-1.42		0			0			0			0			0			0			0		13573	Fam65c	Fam65c,Ptpn1
chr2	168002806	168003200	394	1	1	0	0	0	0	0	0	0	1	1	0	0	0	0	0	0	0	1	3	2	0	0	0	0	0	0	0	0		0			0			0			0			0			0			0			0		WT	1	1.57		0			0			0		7615	Fam65c	Fam65c,Ptpn1
chr2	168005754	168006477	723	0	0	0	0	0	0	0	0	0	0	0	0	0	0	0	0	0	0	0	0	0	0	0	1	1	1	1	1	1		0			0			0			0			0			0			0			0			0			0			0			0		4502	Fam65c	Fam65c,Ptpn1
chr2	168009919	168010225	306	0	1	0	0	0	0	0	0	0	0	0	0	0	0	0	0	0	0	0	1	0	0	0	1	0	0	1	0	1		0			0			0			0			0			0			0			0			0			0			0			0		546	Fam65c	Fam65c
chr2	168013153	168013388	235	0	0	0	0	0	0	0	0	0	0	0	0	0	0	0	0	0	0	0	0	0	0	1	0	0	0	0	0	0		0			0			0			0			0			0			0			0			0			0			0			0		2653	Fam65c	Fam65c
chr2	168015859	168016433	574	0	0	0	0	0	0	0	0	0	0	0	0	0	0	0	0	0	0	0	0	0	0	0	1	1	1	1	1	1		0			0			0			0			0			0			0			0			0			0			0			0		5528	Fam65c	Pard6b,Fam65c
chr2	168016933	168017192	259	0	0	0	0	0	0	0	0	0	1	0	0	0	0	0	0	0	0	0	1	0	0	0	0	0	0	0	0	0		0			0			0			0			0			0			0			0		WT	1	1.05		0			0			0		6445	Fam65c	Pard6b,Fam65c
chr2	168050158	168050730	572	0	0	0	0	0	0	0	0	0	0	0	0	0	0	0	0	0	0	0	0	0	0	0	0	0	1	1	0	0		0			0			0			0			0			0			0			0			0			0			0			0		30560	Pard6b	Fam65c,Pard6b
chr2	168052898	168053067	169	0	0	0	0	0	0	0	0	0	0	0	0	0	0	0	0	0	0	0	0	0	0	0	0	0	0	0	0	0		0			0			0			0			0			0			0			0			0			0			0			0		28021	Pard6b	Fam65c,Pard6b
chr2	168065533	168065900	367	1	1	0	0	0	0	0	0	1	1	1	0	0	0	1	0	0	1	1	4	4	0	1	0	0	0	0	0	0		0			0			0			0			0			0			0			0			0			0			0			0		15287	Pard6b	Fam65c,Pard6b
chr2	168072829	168073240	411	0	1	0	0	0	0	0	0	1	1	0	0	0	0	1	0	0	0	1	3	2	0	0	0	0	0	0	0	0		0			0			0			0			0			0			0			0			0			0			0			0		7969	Pard6b	Fam65c,Pard6b
chr2	168080505	168081974	1469	0	1	0	0	0	0	1	0	0	1	1	0	0	1	0	0	0	0	1	3	3	1	1	1	1	1	1	1	1		0			0			0			0			0			0			0			0			0			0			0			0		236	Pard6b	Pard6b
chr2	168083090	168083617	527	0	1	0	0	0	1	0	0	0	1	1	0	0	0	1	0	0	0	1	3	3	0	0	1	1	1	1	1	1		0			0			0			0			0			0			0			0			0			0			0		WT_control	1	-0.41	2350	Pard6b	Pard6b,Adnp
chr2	168091255	168091700	445	1	1	0	0	0	1	0	0	1	1	1	0	0	0	1	0	0	1	1	5	4	0	0	0	0	0	0	0	0		0			0			0			0			0			0			0			0			0			0			0			0		10474	Pard6b	Pard6b,Adnp
chr2	168098080	168098306	226	0	0	0	0	0	0	0	0	0	1	0	0	0	0	0	0	0	0	0	1	0	0	0	0	0	0	0	0	0		0			0			0			0			0			0			0			0			0			0			0			0		17189	Pard6b	Pard6b,Adnp
chr2	168111749	168112492	743	0	0	0	0	0	0	0	0	0	0	0	0	0	0	0	0	0	0	0	0	0	0	0	1	1	1	1	1	1		0			0			0			0			0			0			0			0			0			0			0			0		31117	Pard6b	Pard6b,Adnp
chr2	168117065	168118027	962	0	0	0	0	0	0	0	0	0	1	0	0	0	0	1	0	0	0	0	1	1	1	1	1	1	1	1	1	1		0			0			0			0			0			0			0			0			0			0			0			0		36542	Pard6b	Pard6b,Adnp
chr2	168128606	168129080	474	0	0	0	0	0	0	0	0	0	0	0	0	0	0	0	0	0	0	0	0	0	0	0	1	1	1	1	0	1		0			0			0			0			0			0			0			0			0			0			0		WT_control	1	-0.83	47839	Pard6b	Pard6b,Adnp
chr2	168150062	168150595	533	1	1	0	0	1	1	0	0	1	1	1	0	0	0	1	0	0	1	1	6	4	1	1	0	0	0	0	0	0		0			0			0			0			0			0			0			0			0			0			0			0		56783	Adnp	Adnp,Pard6b
chr2	168154284	168154888	604	0	0	0	0	0	0	0	0	0	1	1	0	0	0	0	0	0	0	1	1	2	1	1	1	1	1	1	1	1		0			0			0			0			0			0			0			0			0			0			0			0		52526	Adnp	Adnp,Pard6b
chr2	168159036	168159920	884	0	0	0	0	0	0	0	0	0	0	0	0	0	0	0	0	0	0	0	0	0	0	0	1	1	1	1	1	1		0			0			0			0			0			0			0			0			0			0			0			0		47634	Adnp	Adnp,Pard6b
chr2	168162031	168162294	263	0	0	0	0	0	0	0	0	0	0	0	0	0	0	0	0	0	0	0	0	0	0	0	0	0	1	0	0	1		0			0			0			0			0			0			0			0			0			0			0			0		44949	Adnp	Adnp,Pard6b
chr2	168169828	168170682	854	0	0	0	0	0	0	0	0	0	0	0	0	0	0	0	0	0	0	0	0	0	0	0	1	1	1	1	1	1		0			0			0			0			0			0			0			0			0			0			0			0		36857	Adnp	Adnp,Pard6b
chr2	168191908	168192195	287	0	0	0	0	0	0	0	0	1	1	0	0	0	0	0	0	0	1	1	2	2	0	0	0	0	0	0	0	0		0			0			0			0			0			0			0			0			0			0			0			0		15060	Adnp	Adnp,Pard6b
chr2	168193197	168193580	383	0	0	0	0	0	0	0	0	0	0	0	0	0	0	0	0	0	0	0	0	0	0	0	0	0	0	0	0	0		0			0			0			0			0			0			0			0			0			0			0			0		13723	Adnp	Adnp,Pard6b
chr2	168199664	168200110	446	0	0	0	0	0	0	0	0	0	0	0	0	0	0	0	0	0	0	0	0	0	0	0	0	0	0	0	0	1		0			0			0			0			0			0			0			0			0			0			0			0		7225	Adnp	Adnp,Pard6b
chr2	168200232	168200668	436	0	0	0	0	0	0	0	0	1	1	1	0	0	0	0	0	0	1	1	2	3	0	0	0	0	0	1	0	0		0			0			0			0			0			0			0			0			0			0			0			0		6662	Adnp	Adnp,Pard6b
chr2	168205245	168206022	777	1	1	0	0	1	1	1	0	1	1	1	0	0	1	1	1	0	1	1	7	6	0	1	1	1	1	1	1	1		0			0			0			0			0			0			0			0			0			0			0			0		1478	Adnp	Adnp,Pard6b
chr2	168206436	168206631	195	0	1	0	0	0	0	0	0	0	0	0	0	0	0	0	0	0	0	0	1	0	0	0	0	0	0	0	0	0		0			0			0			0			0			0			0			0			0			0			0			0		578	Adnp	Adnp
chr2	168206776	168207781	1005	1	1	0	0	1	1	1	0	1	1	1	0	0	1	1	1	0	1	1	7	6	1	1	1	1	1	1	1	1		0			0			0			0			0			0			0			0			0			0			0		WT_control	1	-0.22	167	Adnp	Adnp
chr2	168213666	168214560	894	0	0	0	0	0	0	0	0	0	0	0	0	0	0	0	0	0	0	0	0	0	0	0	0	0	1	0	0	1		0			0			0			0			0			0			0			0			0			0			0			0		7001	Adnp	Adnp,Dpm1
chr2	168229450	168231533	2083	0	1	0	0	1	0	0	0	0	1	1	0	0	1	0	0	0	0	1	3	3	1	1	1	1	1	1	1	1		0			0			0			0			0			0			0			0			0			0			0			0		113	Dpm1	Mocs3,Dpm1
chr2	168243043	168243458	415	0	0	0	0	0	0	0	0	0	0	0	0	0	0	0	0	0	0	0	0	0	0	0	0	0	1	1	0	0		0			0			0			0			0			0			0			0			0			0			0			0		12629	Mocs3	Mocs3,Kcng1
chr2	168249948	168250778	830	0	0	0	0	0	0	0	0	0	0	0	0	0	0	0	0	0	0	0	0	0	0	0	1	1	1	1	1	1		0			0			0			0			0			0			0			0			0			0			0			0		19741	Mocs3	Mocs3,Kcng1
chr2	168252674	168252983	309	0	0	0	0	0	0	0	0	0	0	0	0	0	0	0	0	0	0	0	0	0	0	0	0	1	1	0	1	0		0			0			0			0			0			0			0			0			0			0			0			0		22207	Mocs3	Mocs3,Kcng1
chr2	168274368	168274834	466	0	0	0	0	0	0	0	0	0	0	0	0	0	0	0	0	0	0	0	0	0	0	0	0	1	1	1	1	1		0			0			0			0			0			0			0			0			0			0			0			0		6531	Kcng1	Kcng1,Mocs3
chr2	168280912	168281145	233	0	0	0	0	0	0	0	0	0	0	0	0	0	0	0	0	0	0	0	0	0	0	1	0	0	1	0	0	0		0			0			0			0			0			0			0			0			0			0			0			0		103	Kcng1	Kcng1
chr2	168340900	168341167	267	0	0	0	0	0	0	0	0	0	0	0	0	0	0	0	0	0	0	1	0	1	0	0	0	0	0	0	0	0		0			0			0			0			0			0			0			0			0			0			0			0		59902	Kcng1	Kcng1,Nfatc2
chr2	168428504	168428931	427	1	1	0	0	0	0	0	0	1	1	1	0	0	0	1	0	0	1	1	4	4	0	0	0	0	0	1	0	0		0			0			0			0			0			0			0			0			0			0			0			0		147586	Kcng1	Kcng1,Nfatc2
chr2	168429239	168430177	938	0	0	0	0	0	0	0	0	0	0	1	0	0	0	1	0	0	1	1	0	4	0	0	1	1	1	1	1	1		0			0			0			0			0			0			0			0			0			0			0		WT_control	1	-0.43	148576	Kcng1	Kcng1,Nfatc2
chr2	168445366	168445940	574	0	0	0	0	0	0	0	0	0	0	0	0	0	0	0	0	0	0	0	0	0	0	0	1	1	1	1	1	1		0			0			0			0			0			0			0			0			0			0			0			0		144607	Nfatc2	Kcng1,Nfatc2
chr2	168450963	168451814	851	0	0	0	0	0	0	0	0	0	0	0	0	0	0	0	0	0	0	0	0	0	0	0	1	1	1	1	1	1		0			0			0			0			0			0			0			0			0			0			0			0		138871	Nfatc2	Kcng1,Nfatc2
chr2	168472744	168474117	1373	1	1	0	0	1	1	1	0	1	1	1	0	0	1	1	0	0	1	1	7	5	1	1	1	1	1	1	1	1		0			0			0			0			0			0			0			0			0			0			0			0		116829	Nfatc2	Kcng1,Nfatc2
chr2	168474538	168474917	379	0	1	0	0	0	0	0	0	0	1	0	0	0	0	0	0	0	0	0	2	0	0	0	0	0	0	0	0	0		0			0			0			0			0			0			0			0		WT	1	1.25		0			0			0		115532	Nfatc2	Kcng1,Nfatc2
chr2	168475412	168475613	201	0	0	0	0	0	0	0	0	0	1	0	0	0	0	0	0	0	0	0	1	0	0	0	0	0	0	0	0	0		0			0			0			0			0			0			0			0		WT	1	1.1		0			0			0		114747	Nfatc2	Kcng1,Nfatc2
chr2	168476003	168476267	264	0	0	0	0	0	0	0	1	0	1	0	0	0	0	0	0	0	0	0	2	0	0	0	0	0	0	0	0	0		0			0			0			0			0			0		WT	1	1.81		0		WT	1	1.25		0			0			0		114125	Nfatc2	Kcng1,Nfatc2
chr2	168483053	168483262	209	0	0	0	0	0	0	0	0	0	0	0	0	0	0	1	0	0	0	0	0	1	0	0	0	0	0	0	0	0		0			0			0			0			0			0			0			0			0			0			0			0		107102	Nfatc2	Kcng1,Nfatc2
chr2	168488574	168489084	510	0	0	0	0	0	0	0	0	0	1	0	0	0	0	0	0	0	0	0	1	0	0	0	0	0	0	0	0	0		0			0			0			0			0			0			0			0		WT	1	2.27		0			0			0		101431	Nfatc2	Kcng1,Nfatc2
chr2	168490146	168490385	239	0	0	0	0	0	0	0	0	0	1	0	0	0	0	0	0	0	0	0	1	0	0	0	0	0	0	0	0	0		0			0			0			0			0			0			0			0		WT	1	1.85		0			0			0		99994	Nfatc2	Kcng1,Nfatc2
chr2	168491627	168492462	835	1	1	0	0	1	1	1	1	1	1	1	1	0	1	1	1	1	1	1	8	8	1	1	1	1	1	1	1	1		0			0			0			0			0			0		WT	1	1.84		0		WT	1	1.52	WT_D6_Restimulated	1	-0.98		0		WT_control	1	-0.95	98215	Nfatc2	Kcng1,Nfatc2
chr2	168492865	168493125	260	0	0	0	0	0	0	0	0	0	0	0	0	0	0	1	0	0	0	0	0	1	0	0	0	0	0	0	0	0		0			0			0			0			0			0			0			0			0			0			0			0		97265	Nfatc2	Kcng1,Nfatc2
chr2	168500798	168501251	453	0	1	0	0	0	1	0	0	0	1	0	0	0	0	1	0	0	0	0	3	1	0	0	1	1	1	1	1	1		0			0			0			0			0			0			0			0		WT	1	1.61		0			0		WT_control	1	-1.08	89235	Nfatc2	Kcng1,Nfatc2
chr2	168515743	168517318	1575	0	1	0	0	1	0	0	0	1	1	1	0	0	0	1	0	0	1	1	4	4	0	1	1	1	1	1	1	1		0			0			0			0			0			0			0			0			0			0			0		WT_control	1	-0.49	73729	Nfatc2	Kcng1,Nfatc2
chr2	168517860	168518467	607	0	1	0	0	0	0	0	0	1	1	1	0	0	0	1	0	0	1	1	3	4	0	0	0	0	0	0	0	0		0			0			0			0			0			0			0			0			0			0			0			0		72096	Nfatc2	Kcng1,Nfatc2
chr2	168522574	168522760	186	0	0	0	0	0	0	0	0	0	1	0	0	0	0	0	0	0	0	0	1	0	0	0	0	0	0	0	0	0		0			0			0			0			0			0			0			0			0			0			0			0		67593	Nfatc2	Kcng1,Nfatc2
chr2	168524794	168525687	893	0	0	0	0	0	0	0	0	1	1	0	0	0	0	0	0	0	0	1	2	1	0	1	1	1	1	1	1	1		0			0			0			0			0			0			0			0			0			0			0		WT_control	1	-0.69	65019	Nfatc2	Kcng1,Nfatc2
chr2	168525704	168525924	220	0	0	0	0	0	0	0	0	0	0	0	0	0	0	0	0	0	0	0	0	0	0	0	0	0	0	1	0	0		0			0			0			0			0			0			0			0			0			0			0			0		64446	Nfatc2	Kcng1,Nfatc2
chr2	168530189	168530662	473	1	1	0	0	0	1	0	1	1	1	1	0	0	0	1	0	0	1	1	6	4	0	1	0	0	0	0	0	0		0			0			0			0			0			0		WT	1	1.91		0			0			0			0			0		59834	Nfatc2	Kcng1,Nfatc2
chr2	168531184	168532888	1704	1	1	0	0	0	1	0	1	1	1	1	0	0	0	1	0	1	1	1	6	5	0	1	1	1	1	1	1	1		0			0			0			0			0			0		WT	1	1.26		0			0			0			0			0		58224	Nfatc2	Kcng1,Nfatc2
chr2	168535572	168535877	305	0	1	0	0	0	0	0	0	0	1	1	0	0	0	0	0	0	0	1	2	2	0	0	0	0	0	0	0	0		0			0			0			0			0			0			0			0			0			0			0			0		54535	Nfatc2	Kcng1,Nfatc2
chr2	168539420	168540334	914	0	1	0	0	0	0	0	0	0	1	1	0	0	0	1	0	0	0	1	2	3	0	1	1	1	1	1	1	1		0			0			0			0			0			0			0			0			0			0		Irf4_cKO	1	0.82	Batf_cKO	1	0.85	50383	Nfatc2	Kcng1,Nfatc2
chr2	168548035	168548384	349	1	0	0	0	0	0	0	0	1	1	0	0	0	0	0	0	0	0	0	3	0	0	0	0	0	0	0	0	0		0			0			0			0			0			0			0			0		WT	1	1.46		0			0			0		42050	Nfatc2	Kcng1,Nfatc2
chr2	168556024	168557532	1508	0	1	0	0	0	1	0	0	0	1	1	0	0	0	1	0	0	1	1	3	4	1	1	1	1	1	1	1	1		0			0			0			0			0			0			0			0		WT	1	1.12		0			0		Batf_cKO	1	0.24	33482	Nfatc2	Kcng1,Nfatc2
chr2	168574779	168575549	770	1	1	0	0	1	1	0	1	1	1	1	0	0	0	1	1	0	1	1	7	5	1	1	1	1	1	1	1	1		0			0			0			0			0			0		WT	1	1.04		0			0			0			0		WT_control	1	-0.33	15096	Nfatc2	Kcng1,Nfatc2
chr2	168577466	168579000	1534	1	1	1	0	1	1	1	1	1	1	1	1	0	1	1	1	0	1	1	9	7	1	1	1	1	1	1	1	1		0			0			0			0			0			0		WT	1	1.46		0			0			0			0		WT_control	1	-0.46	12027	Nfatc2	Kcng1,Nfatc2
chr2	168579517	168580922	1405	1	1	0	0	0	1	0	0	1	1	1	1	0	0	1	0	0	1	1	5	5	0	0	1	1	1	1	1	1		0			0			0			0			0			0			0			0			0			0			0		WT_control	1	-0.29	10040	Nfatc2	Kcng1,Nfatc2
chr2	168582961	168583740	779	0	1	0	0	1	0	0	0	1	1	1	0	0	1	1	0	0	0	1	4	4	1	1	1	1	1	1	1	1		0			0			0			0			0			0			0			0			0			0			0		WT_control	1	-0.26	6909	Nfatc2	Kcng1,Nfatc2
chr2	168588702	168591745	3043	1	1	0	0	1	1	1	0	1	1	1	0	0	1	1	1	0	1	1	7	6	1	1	1	1	1	1	1	1		0			0			0			0			0			0			0			0		WT	1	1.29		0			0			0		36	Nfatc2	Nfatc2
chr2	168594614	168595219	605	1	1	0	0	0	1	0	0	1	1	1	0	0	0	1	0	0	1	1	5	4	0	0	0	0	0	0	0	0		0			0			0			0			0			0			0			0			0			0			0			0		4657	Nfatc2	Nfatc2
chr2	168595628	168596303	675	1	1	0	0	0	1	0	0	1	1	1	0	0	0	1	0	0	1	1	5	4	0	0	1	1	0	1	0	0		0			0			0			0			0			0			0			0			0			0			0		WT_control	1	-0.84	5706	Nfatc2	Nfatc2,Atp9a
chr2	168598588	168598891	303	0	0	0	0	0	0	0	0	0	1	0	0	0	0	0	0	0	0	0	1	0	0	0	0	0	0	0	0	0		0			0			0			0			0			0			0			0		WT	1	1.22		0			0			0		8480	Nfatc2	Nfatc2,Atp9a
chr2	168601111	168601936	825	0	0	0	0	0	0	0	0	0	0	0	0	0	0	0	0	0	0	0	0	0	0	0	1	1	1	1	1	1		0			0			0			0			0			0			0			0			0			0			0			0		11264	Nfatc2	Nfatc2,Atp9a
chr2	168602693	168602870	177	0	0	0	0	0	0	0	0	0	1	0	0	0	0	0	0	0	0	0	1	0	0	0	0	0	0	0	0	0		0			0			0			0			0			0			0			0			0			0			0			0		12522	Nfatc2	Nfatc2,Atp9a
chr2	168603612	168603860	248	0	0	0	0	0	0	0	0	0	0	0	0	0	0	0	0	0	0	0	0	0	0	0	0	0	0	0	0	1		0			0			0			0			0			0			0			0			0			0			0			0		13476	Nfatc2	Nfatc2,Atp9a
chr2	168604807	168605361	554	0	1	0	0	0	0	0	0	1	1	1	0	0	0	1	0	0	1	1	3	4	0	0	0	0	0	0	0	0		0			0			0			0			0			0			0			0			0			0			0			0		14824	Nfatc2	Nfatc2,Atp9a
chr2	168628633	168629424	791	0	0	0	0	0	0	0	0	0	1	1	0	0	0	0	0	0	0	0	1	1	0	1	1	1	1	1	1	1		0			0			0			0			0			0			0			0			0			0			0			0		38769	Nfatc2	Nfatc2,Atp9a
chr2	168651733	168651997	264	0	0	0	0	0	0	0	0	0	0	0	0	0	0	0	0	0	0	0	0	0	0	0	1	0	1	0	0	0		0			0			0			0			0			0			0			0			0			0			0			0		61605	Nfatc2	Nfatc2,Atp9a
chr2	168683480	168683871	391	0	0	0	0	0	0	0	0	0	0	0	0	0	0	0	0	0	0	0	0	0	0	0	0	0	0	0	0	0		0			0			0			0			0			0			0			0			0			0			0			0		58124	Atp9a	Nfatc2,Atp9a
chr2	168697354	168697565	211	0	0	0	0	0	0	0	0	0	0	0	0	0	0	1	0	0	0	0	0	1	0	0	0	0	0	0	0	0		0			0			0			0		KO	1	-1.33		0			0			0			0			0			0			0		44340	Atp9a	Nfatc2,Atp9a
chr2	168709065	168709315	250	0	0	0	0	0	0	0	0	0	0	0	0	0	0	0	0	0	0	1	0	1	0	0	0	0	0	0	0	0		0			0			0			0			0			0			0			0			0			0			0			0		32610	Atp9a	Nfatc2,Atp9a
chr2	168741084	168741711	627	0	1	0	0	0	0	0	0	1	0	1	0	0	0	0	0	0	0	0	2	1	1	1	1	1	1	1	1	1		0			0			0			0			0			0			0			0			0			0			0			0		402	Atp9a	Atp9a
chr2	168742109	168742893	784	1	0	0	0	0	0	0	0	0	1	0	0	0	0	0	0	0	0	0	2	0	0	0	1	1	1	1	1	1		0			0			0			0			0			0			0			0			0			0			0			0		701	Atp9a	Atp9a
chr2	168881906	168882168	262	0	0	0	0	0	0	0	0	0	0	0	0	0	0	0	0	0	0	0	0	0	0	0	0	0	0	0	1	0		0			0			0			0			0			0			0			0			0			0			0			0		73235	Zfp64	Sall4,Zfp64
chr2	168883141	168883305	164	0	0	0	0	0	0	0	0	0	0	0	0	0	0	1	0	0	0	0	0	1	0	0	0	0	0	0	0	0		0			0			0			0			0			0			0			0			0			0			0			0		72049	Zfp64	Sall4,Zfp64
chr2	168902652	168903124	472	0	0	0	0	0	0	0	0	1	0	0	0	0	0	0	0	0	0	0	1	0	0	1	1	1	1	1	1	1		0			0			0			0			0			0			0			0			0			0			0			0		52384	Zfp64	Sall4,Zfp64
chr2	168904087	168905140	1053	0	0	0	0	0	0	0	0	0	0	0	0	0	0	0	0	0	0	0	0	0	0	0	1	1	1	1	1	1		0			0			0			0			0			0			0			0			0			0			0			0		50658	Zfp64	Sall4,Zfp64
chr2	168912090	168913074	984	0	0	0	0	0	0	0	0	0	0	0	0	0	0	0	0	0	0	0	0	0	0	1	1	1	1	1	1	1		0			0			0			0			0			0			0			0			0			0			0		WT_control	1	-0.47	42690	Zfp64	Sall4,Zfp64
chr2	168913274	168913828	554	0	0	0	0	0	0	0	0	0	0	0	0	0	0	0	0	0	0	0	0	0	0	1	1	1	1	1	1	1		0			0			0			0			0			0			0			0			0			0			0			0		41721	Zfp64	Sall4,Zfp64
chr2	168916594	168917047	453	1	1	0	0	0	1	0	0	1	1	1	0	0	0	1	0	0	1	1	5	4	0	0	0	0	0	0	0	0		0			0			0			0			0			0			0			0			0			0			0			0		38451	Zfp64	Sall4,Zfp64
chr2	168929499	168930431	932	0	0	0	0	0	0	0	0	0	0	0	0	0	0	0	0	0	0	0	0	0	0	0	1	1	1	1	1	1		0			0			0			0			0			0			0			0			0			0			0			0		25307	Zfp64	Sall4,Zfp64
chr2	168954715	168956214	1499	0	1	0	0	1	0	0	0	1	1	1	0	0	1	1	0	0	1	1	4	5	1	1	1	1	1	1	1	1		0			0			0			0			0			0			0			0			0			0			0			0		193	Zfp64	Zfp64
chr2	168980799	168981306	507	0	0	0	0	0	0	0	0	0	0	0	0	0	0	0	0	0	0	0	0	0	0	1	1	1	1	1	1	1		0			0			0			0			0			0			0			0			0			0			0			0		25781	Zfp64	1700101G07Rik,Zfp64
chr2	169035468	169035698	230	0	0	0	0	0	0	0	0	0	0	0	0	0	0	0	0	0	0	0	0	0	0	0	0	0	0	0	1	0		0			0			0			0			0			0			0			0			0			0			0			0		80311	Zfp64	1700101G07Rik,Zfp64
chr2	169061460	169061938	478	0	0	0	0	0	0	0	0	0	0	0	0	0	0	0	0	0	0	0	0	0	0	0	1	1	0	1	1	1		0			0			0			0			0			0			0			0			0			0			0			0		106427	Zfp64	1700101G07Rik,Zfp64
chr2	169088818	169089466	648	1	1	0	0	0	0	0	0	0	0	0	0	0	0	0	0	0	0	0	2	0	0	0	1	1	1	1	1	1	WT	1	1.78		0			0			0			0			0			0			0			0			0			0			0		133870	Zfp64	1700101G07Rik,Zfp64
chr2	169108122	169108403	281	0	0	0	0	0	0	0	0	0	0	0	0	0	0	0	0	0	0	0	0	0	0	0	0	1	0	0	0	0		0			0			0			0			0			0			0			0			0			0			0			0		152991	Zfp64	1700101G07Rik,Zfp64
chr2	169112410	169112658	248	0	0	0	0	0	0	0	0	0	1	0	0	0	0	0	0	0	0	0	1	0	0	0	0	0	0	0	0	0		0			0			0			0			0			0			0			0		WT	1	1.37		0			0			0		157262	Zfp64	1700101G07Rik,Zfp64
chr2	169133860	169134109	249	0	0	0	0	0	0	0	0	0	0	0	0	0	0	0	0	0	0	0	0	0	0	0	0	0	0	0	0	0		0			0			0			0			0			0			0			0			0			0			0			0		178713	Zfp64	1700101G07Rik,Zfp64
chr2	169269905	169270571	666	0	0	0	0	0	0	0	0	0	0	1	0	0	0	0	0	0	0	0	0	1	0	0	0	0	0	0	0	0	KO	1	-1.88		0			0			0			0			0			0			0			0			0			0			0		311843	1700101G07Rik	Zfp64,1700101G07Rik
chr2	169360421	169360785	364	0	0	0	0	0	0	0	0	0	0	0	0	0	0	0	0	0	0	0	0	0	0	0	0	0	0	0	0	0		0			0			0			0			0			0			0			0			0			0			0			0		221478	1700101G07Rik	Zfp64,1700101G07Rik
chr2	169388486	169389219	733	0	1	0	0	0	0	0	1	0	1	1	0	0	0	1	1	1	1	1	3	6	1	1	0	0	0	0	0	1	KO	1	-1.69		0			0			0			0		KO	1	-2.18	WT	1	1.05	KO	1	-1.6		0			0			0		Batf_cKO	1	1.14	193228	1700101G07Rik	Zfp64,1700101G07Rik
chr2	169389799	169389950	151	0	0	0	0	0	0	0	0	0	0	0	0	0	0	0	0	0	0	1	0	1	0	0	0	0	0	0	0	0		0			0			0			0			0			0			0			0			0			0			0			0		192206	1700101G07Rik	Zfp64,1700101G07Rik
chr2	169396317	169396699	382	0	0	0	0	0	0	0	0	1	1	1	0	0	0	0	0	0	1	1	2	3	0	0	0	0	0	0	0	0	KO	1	-1.42		0			0			0			0			0			0		KO	1	-1.13		0			0			0			0		185573	1700101G07Rik	Zfp64,1700101G07Rik
chr2	169398423	169398917	494	0	0	0	0	0	0	0	0	0	1	1	0	0	0	1	0	0	0	1	1	3	0	0	0	0	0	0	0	0	KO	1	-1.56		0			0			0		KO	1	-1.7		0			0			0			0			0			0			0		183411	1700101G07Rik	Zfp64,1700101G07Rik
chr2	169423060	169424057	997	0	0	0	0	0	0	0	0	0	1	0	0	0	0	0	0	0	0	0	1	0	0	0	0	0	0	0	0	0		0			0			0			0			0			0			0			0		WT	1	1.29		0			0		Batf_cKO	1	0.77	158522	1700101G07Rik	Zfp64,1700101G07Rik
chr2	169428617	169429012	395	0	0	0	0	0	0	0	0	0	0	0	0	0	0	0	0	0	0	0	0	0	0	0	0	0	0	0	0	0		0			0			0			0			0			0			0			0			0			0			0			0		153266	1700101G07Rik	Zfp64,1700101G07Rik
chr2	169515487	169515811	324	0	0	0	0	0	0	0	0	0	0	0	0	0	0	0	0	0	0	0	0	0	0	0	0	0	0	0	0	0		0			0			0			0			0			0			0			0			0			0			0			0		66432	1700101G07Rik	Zfp64,1700101G07Rik
chr2	169519916	169520129	213	0	0	0	0	0	0	0	0	0	0	0	0	0	0	0	0	0	0	0	0	0	0	0	0	0	0	0	0	0		0			0			0			0			0			0			0			0			0			0			0			0		62058	1700101G07Rik	Zfp64,1700101G07Rik
chr2	169586785	169587059	274	0	0	0	0	0	0	0	0	0	1	0	0	0	0	0	0	0	0	0	1	0	0	0	0	0	0	0	0	0		0			0			0			0			0			0			0			0		WT	1	1.06		0			0			0		823	Gm11011	Gm11011
chr2	169589414	169590893	1479	0	0	0	0	0	0	0	0	0	1	0	0	0	0	0	0	0	0	1	1	1	0	0	1	1	1	1	1	1		0			0			0			0			0			0			0			0			0			0		Irf4_cKO	1	0.47	Batf_cKO	1	0.31	2409	Gm11011	Gm11011
chr2	169633653	169634217	564	0	0	0	0	0	0	0	0	0	0	0	0	0	0	0	0	0	0	0	0	0	0	0	0	0	0	1	0	0		0			0			0			0			0			0			0			0			0			0			0			0		259	Tshz2	Tshz2
chr2	169663964	169664773	809	0	0	0	0	0	0	0	0	0	0	0	0	0	0	0	0	0	0	0	0	0	0	0	0	0	0	0	1	1		0			0			0			0			0			0			0			0			0			0			0			0		30693	Tshz2	Tshz2,AY702102
chr2	169679241	169679523	282	0	0	0	0	0	0	0	0	0	0	0	0	0	0	0	0	0	0	0	0	0	0	0	0	0	0	1	0	0		0			0			0			0			0			0			0			0			0			0			0			0		45706	Tshz2	Tshz2,AY702102
chr2	169695125	169695419	294	0	0	0	0	0	0	0	0	0	0	0	0	0	0	1	0	0	0	0	0	1	0	0	0	0	0	0	0	0		0			0			0			0			0			0			0			0			0			0			0			0		61596	Tshz2	Tshz2,AY702102
chr2	169702667	169703174	507	1	1	0	0	0	0	0	0	0	1	1	0	0	0	0	0	0	0	0	3	1	0	0	1	1	1	1	1	1		0			0			0			0			0			0			0			0		WT	1	1.6		0			0		WT_control	1	-0.64	69245	Tshz2	Tshz2,AY702102
chr2	169756072	169756707	635	0	0	0	0	0	0	0	0	0	0	0	0	0	0	0	0	0	0	0	0	0	0	0	1	1	1	1	1	1		0			0			0			0			0			0			0			0			0			0			0		Batf_cKO	1	0.6	122714	Tshz2	Tshz2,AY702102
chr2	169760160	169760365	205	0	0	0	0	0	0	0	0	0	0	0	0	0	0	0	0	0	0	0	0	0	0	0	0	0	0	1	0	0		0			0			0			0			0			0			0			0			0			0			0			0		126587	Tshz2	Tshz2,AY702102
chr2	169778039	169778449	410	0	1	0	0	0	0	0	0	1	1	1	0	0	0	1	0	0	1	1	3	4	0	0	0	0	0	0	0	0		0			0			0			0		KO	1	-1.19		0			0			0			0			0			0			0		144568	Tshz2	Tshz2,AY702102
chr2	169778535	169779410	875	0	0	0	0	0	0	0	1	0	1	1	0	0	0	0	0	0	0	1	2	2	0	0	1	1	1	1	1	1		0			0			0			0			0			0		WT	1	1.15		0			0			0			0		Batf_cKO	1	0.68	145297	Tshz2	Tshz2,AY702102
chr2	169789530	169790012	482	1	1	0	0	0	0	0	0	1	1	1	0	0	0	1	0	0	1	1	4	4	0	0	0	0	0	0	0	0		0			0			0			0			0			0			0			0			0			0			0			0		156095	Tshz2	Tshz2,AY702102
chr2	169790379	169791385	1006	0	1	0	0	1	0	0	0	1	1	1	0	0	1	1	0	0	1	1	4	5	1	1	1	1	1	1	1	1		0			0			0			0			0			0			0			0			0			0			0		Batf_cKO	1	0.92	157206	Tshz2	Tshz2,AY702102
chr2	169801348	169801561	213	0	0	0	0	0	0	0	0	0	0	0	0	0	0	1	0	0	0	0	0	1	0	0	0	0	0	0	0	0		0			0			0			0		KO	1	-1.44		0			0			0			0			0			0			0		161532	AY702102	AY702102,Tshz2
chr2	169849355	169849671	316	0	0	0	0	0	0	0	0	0	0	0	0	0	0	0	0	0	0	0	0	0	0	0	0	1	0	0	0	0		0			0			0			0			0			0			0			0			0			0			0			0		113474	AY702102	AY702102,Tshz2
chr2	169929975	169930226	251	0	0	0	0	0	0	0	0	0	0	0	0	0	0	0	0	0	0	0	0	0	0	0	0	0	0	0	0	0		0			0			0			0			0			0			0			0			0			0			0			0		32886	AY702102	AY702102,Tshz2
chr2	169958346	169959242	896	0	0	0	0	0	0	0	0	0	0	1	0	0	0	1	0	0	0	1	0	3	0	0	1	1	1	1	1	1	KO	1	-1.06		0			0			0		KO	1	-1.59		0			0			0			0			0			0		Batf_cKO	1	0.39	4193	AY702102	AY702102,Tshz2
chr2	169987529	169987970	441	0	0	0	0	0	0	0	0	0	0	0	0	0	0	1	0	0	0	0	0	1	0	0	0	0	0	0	0	0		0			0			0			0		KO	1	-1.04		0			0			0			0			0			0			0		24763	AY702102	AY702102,Zfp217
chr2	170022119	170022576	457	0	0	0	0	0	0	0	0	0	0	0	0	0	0	1	0	0	0	0	0	1	0	0	0	0	0	0	0	0		0			0			0			0		KO	1	-1.49		0			0			0			0			0			0		Batf_cKO	1	0.87	59361	AY702102	AY702102,Zfp217
chr2	170022878	170023272	394	0	0	0	0	0	0	0	0	0	0	0	0	0	0	0	0	0	0	0	0	0	0	0	0	0	0	0	0	0		0			0			0			0			0			0			0			0			0			0			0		Batf_cKO	1	1.32	60088	AY702102	AY702102,Zfp217
chr2	170024787	170025453	666	0	0	0	0	0	0	0	0	0	0	0	0	0	0	0	0	0	0	0	0	0	0	0	1	1	1	1	1	1		0			0			0			0			0			0			0			0			0			0			0			0		62133	AY702102	AY702102,Zfp217
chr2	170045921	170046517	596	0	1	0	0	0	0	0	0	1	1	1	0	0	0	0	0	0	1	1	3	3	0	0	0	0	1	0	0	0		0			0			0			0			0			0			0			0			0			0			0			0		83232	AY702102	AY702102,Zfp217
chr2	170050433	170051256	823	0	0	0	0	0	0	0	0	0	0	0	0	0	0	0	0	0	0	0	0	0	0	0	1	1	1	1	1	1		0			0			0			0			0			0			0			0			0			0		Irf4_cKO	1	0.36	Batf_cKO	1	0.62	80375	Zfp217	AY702102,Zfp217
chr2	170052723	170053167	444	0	0	0	0	0	0	0	0	0	0	0	0	0	0	0	0	0	0	0	0	0	0	1	1	1	1	1	1	1		0			0			0			0			0			0			0			0			0			0			0		Batf_cKO	1	0.52	78275	Zfp217	AY702102,Zfp217
chr2	170055357	170055803	446	0	0	0	0	0	0	0	0	0	0	0	0	0	0	0	0	0	0	0	0	0	0	0	1	1	1	1	1	1		0			0			0			0			0			0			0			0			0			0			0			0		75640	Zfp217	AY702102,Zfp217
chr2	170057909	170058314	405	0	0	0	0	0	0	0	0	0	1	1	0	0	0	1	0	0	0	1	1	3	0	0	0	1	1	1	1	1		0			0			0			0			0			0			0			0			0			0			0		Batf_cKO	1	0.61	73108	Zfp217	AY702102,Zfp217
chr2	170060008	170060302	294	0	0	0	0	0	0	0	0	0	0	0	0	0	0	0	0	0	0	0	0	0	0	0	0	0	0	0	0	1		0			0			0			0			0			0			0			0			0			0			0			0		71065	Zfp217	AY702102,Zfp217
chr2	170101120	170101789	669	0	1	0	0	0	0	0	0	0	0	0	0	0	0	0	0	0	0	0	1	0	0	0	1	1	1	1	1	1		0			0			0			0			0			0			0			0			0			0			0			0		29765	Zfp217	AY702102,Zfp217
chr2	170103676	170105049	1373	0	0	0	0	0	0	0	0	0	1	1	0	0	0	0	0	0	0	1	1	2	0	1	1	1	1	1	1	1		0			0			0			0			0			0			0			0			0			0			0			0		26857	Zfp217	AY702102,Zfp217
chr2	170116603	170117915	1312	0	0	0	0	0	0	0	0	0	0	1	0	0	0	0	0	0	0	0	0	1	1	1	1	1	1	1	1	1		0			0			0			0			0			0			0			0			0			0			0			0		13961	Zfp217	AY702102,Zfp217
chr2	170126302	170126714	412	1	1	0	0	0	0	0	0	1	1	1	0	0	0	0	0	0	1	1	4	3	0	0	0	0	0	0	1	0		0			0			0			0			0			0			0			0		WT	1	1.73		0			0			0		4712	Zfp217	AY702102,Zfp217
chr2	170127361	170127912	551	0	1	0	0	0	0	0	0	0	1	1	0	0	0	1	0	0	0	1	2	3	0	0	0	0	1	1	0	1		0			0			0			0			0			0			0			0			0			0			0		Batf_cKO	1	0.47	3583	Zfp217	AY702102,Zfp217
chr2	170128672	170130201	1529	1	1	0	0	0	0	0	0	1	1	1	0	0	0	1	0	0	1	1	4	4	0	0	1	1	1	1	1	1		0			0			0			0			0			0			0			0			0			0			0			0		1783	Zfp217	AY702102,Zfp217
chr2	170130272	170131647	1375	0	1	0	0	1	0	1	0	0	1	1	0	0	0	0	1	0	0	1	4	3	1	1	1	1	1	1	1	1		0			0			0			0			0			0			0			0			0			0			0			0		260	Zfp217	Zfp217
chr2	170132269	170132562	293	0	0	0	0	0	0	0	0	0	1	1	0	0	0	0	0	0	0	1	1	2	0	0	0	0	0	0	0	0		0			0			0			0			0			0			0			0			0			0			0			0		1196	Zfp217	Zfp217
chr2	170133132	170134729	1597	0	1	0	0	0	0	0	0	0	1	1	0	0	0	1	0	0	0	1	2	3	0	0	1	1	1	1	1	1		0			0			0			0			0			0			0			0			0			0			0			0		2711	Zfp217	Zfp217
chr2	170144385	170144732	347	0	0	0	0	0	0	0	0	0	0	0	0	0	0	0	0	0	0	0	0	0	0	0	0	0	0	1	1	0		0			0			0			0			0			0			0			0			0			0			0			0		13339	Zfp217	Zfp217,Bcas1
chr2	170147021	170148266	1245	0	1	0	0	0	0	0	0	0	0	0	0	0	0	0	0	0	0	0	1	0	0	0	0	1	1	1	1	1		0			0			0			0			0			0			0			0			0			0			0		Batf_cKO	1	0.41	16424	Zfp217	Zfp217,Bcas1
chr2	170152759	170154385	1626	0	1	0	0	0	0	0	0	1	1	1	0	0	0	1	0	0	1	1	3	4	0	0	1	1	1	1	1	1		0			0			0			0			0			0			0			0			0			0			0		Batf_cKO	1	0.24	22352	Zfp217	Zfp217,Bcas1
chr2	170154911	170155703	792	0	1	0	0	1	0	0	0	1	1	1	0	0	1	1	0	0	0	1	4	4	0	0	1	1	1	1	1	1		0			0			0			0			0			0			0			0			0			0			0			0		24087	Zfp217	Zfp217,Bcas1
chr2	170157718	170158728	1010	1	1	0	0	1	1	0	1	1	1	1	0	0	0	1	0	1	0	1	7	4	1	1	1	1	1	1	1	1		0			0			0			0			0			0		WT	1	1.22		0			0			0			0			0		27003	Zfp217	Zfp217,Bcas1
chr2	170159895	170160603	708	0	1	0	0	0	0	0	0	1	1	1	0	0	0	1	0	0	1	1	3	4	0	0	1	1	1	1	1	1		0			0			0			0			0			0			0			0			0			0			0			0		29029	Zfp217	Zfp217,Bcas1
chr2	170168839	170169709	870	0	1	0	0	0	0	0	0	0	1	1	0	0	1	1	0	0	0	1	2	4	0	0	1	1	1	1	1	1		0			0			0			0			0			0			0			0			0			0			0		Batf_cKO	1	0.53	38054	Zfp217	Zfp217,Bcas1
chr2	170172636	170172881	245	0	0	0	0	0	0	0	0	1	1	0	0	0	0	0	0	0	0	1	2	1	0	0	0	0	0	0	0	0		0			0			0			0			0			0			0			0			0			0			0			0		41539	Zfp217	Zfp217,Bcas1
chr2	170173877	170176041	2164	0	0	0	0	0	0	0	0	0	0	0	0	0	0	0	0	0	0	0	0	0	0	0	1	1	1	1	1	1		0			0			0			0			0			0			0			0			0			0			0		Batf_cKO	1	0.21	43739	Zfp217	Zfp217,Bcas1
chr2	170184406	170185803	1397	0	1	0	0	0	0	0	0	0	1	1	0	0	0	1	1	0	0	0	2	3	1	1	1	1	1	1	1	1		0			0			0			0			0		KO	1	-1.15		0			0			0			0			0			0		53885	Zfp217	Zfp217,Bcas1
chr2	170192653	170193500	847	0	0	0	0	0	0	0	0	0	0	0	0	0	0	0	0	0	0	0	0	0	0	0	1	1	1	1	1	1		0			0			0			0			0			0			0			0			0			0			0			0		61857	Zfp217	Zfp217,Bcas1
chr2	170204866	170206913	2047	0	1	0	0	1	0	0	0	0	1	1	0	0	0	1	0	0	0	1	3	3	1	0	1	1	1	1	1	1		0			0			0			0		KO	1	-1.33		0			0			0			0			0			0			0		74670	Zfp217	Zfp217,Bcas1
chr2	170217543	170220280	2737	1	1	0	0	1	1	0	0	1	1	1	0	0	0	1	0	0	1	1	6	4	1	1	1	1	1	1	1	1		0			0			0			0		WT	1	1.73		0			0			0		WT	2	1.66		0			0			0		87692	Zfp217	Zfp217,Bcas1
chr2	170220514	170221552	1038	1	1	0	0	0	0	0	0	0	1	1	0	0	0	0	0	0	0	1	3	2	0	0	1	1	1	1	1	1		0			0			0			0			0			0			0			0			0			0			0			0		89813	Zfp217	Zfp217,Bcas1
chr2	170222163	170222619	456	0	1	0	0	0	0	0	0	0	1	1	0	0	0	0	0	0	0	0	2	1	0	0	0	1	1	0	0	0		0			0			0			0			0			0			0			0		WT	1	1.13		0			0			0		91171	Zfp217	Zfp217,Bcas1
chr2	170236486	170236736	250	0	0	0	0	0	0	0	0	0	0	0	0	0	0	0	0	0	0	0	0	0	0	0	0	0	0	1	0	1		0			0			0			0			0			0			0			0			0			0			0			0		105391	Zfp217	Zfp217,Bcas1
chr2	170237943	170238416	473	0	0	0	0	0	0	0	0	0	0	0	0	0	0	0	0	0	0	0	0	0	0	0	1	1	1	1	1	1		0			0			0			0			0			0			0			0			0			0			0			0		106960	Zfp217	Zfp217,Bcas1
chr2	170244071	170244522	451	0	0	0	0	0	0	0	0	0	0	0	0	0	0	0	0	0	0	0	0	0	0	0	0	0	0	0	1	0		0			0			0			0			0			0			0			0			0			0			0			0		113077	Zfp217	Zfp217,Bcas1
chr2	170247686	170248339	653	1	1	0	0	0	1	0	0	1	1	1	0	0	0	1	0	0	1	1	5	4	1	1	1	1	1	1	1	1		0			0			0			0			0			0			0			0			0			0		Irf4_cKO	1	0.38	WT_control	1	-0.47	116793	Zfp217	Zfp217,Bcas1
chr2	170252479	170253299	820	0	0	0	0	0	0	0	0	0	0	0	0	0	0	0	0	0	0	0	0	0	0	0	1	1	1	1	1	1		0			0			0			0			0			0			0			0			0			0			0			0		121669	Zfp217	Zfp217,Bcas1
chr2	170253730	170253968	238	0	0	0	0	0	0	0	0	0	1	0	0	0	0	1	0	0	1	0	1	2	0	0	0	0	0	0	0	0		0			0			0			0			0			0			0			0		WT	1	1.34		0			0			0		122629	Zfp217	Zfp217,Bcas1
chr2	170259702	170260318	616	0	0	0	0	0	0	0	0	0	1	0	0	0	0	0	0	0	0	0	1	0	0	0	0	0	1	0	0	0		0			0			0			0			0			0			0			0		WT	1	2.6		0		WT_control	1	-1.05	WT_control	1	-1.78	128790	Zfp217	Zfp217,Bcas1
chr2	170261374	170261577	203	0	0	0	0	0	0	0	0	0	0	0	0	0	0	0	0	0	0	0	0	0	0	0	0	0	1	0	0	0		0			0			0			0			0			0			0			0			0			0			0			0		130256	Zfp217	Zfp217,Bcas1
chr2	170266466	170267121	655	0	0	0	0	0	0	0	0	0	0	0	0	0	0	0	0	0	0	0	0	0	0	0	1	1	1	1	1	1		0			0			0			0			0			0			0			0			0			0			0			0		135574	Zfp217	Zfp217,Bcas1
chr2	170273160	170273405	245	0	0	0	0	0	0	0	0	0	1	0	0	0	0	0	0	0	0	0	1	0	0	0	0	0	0	0	0	0		0			0			0			0			0			0			0			0		WT	1	2.49		0			0			0		142063	Zfp217	Zfp217,Bcas1
chr2	170275696	170275981	285	0	0	0	0	0	0	0	0	0	1	0	0	0	0	0	0	0	0	0	1	0	0	0	0	0	0	0	0	0		0			0			0			0			0			0			0			0		WT	1	1.08		0			0			0		144619	Zfp217	Zfp217,Bcas1
chr2	170291535	170292438	903	0	0	0	0	0	0	0	0	0	0	0	0	0	0	0	0	0	0	0	0	0	0	1	1	1	1	1	1	1		0			0			0			0			0			0			0			0			0			0		Irf4_cKO	1	0.58		0		135841	Bcas1	Zfp217,Bcas1
chr2	170306514	170307945	1431	1	1	0	0	0	1	0	0	1	1	1	1	0	1	1	0	0	1	1	5	6	0	1	1	1	1	1	1	1		0			0			0			0			0			0			0			0			0			0			0			0		120598	Bcas1	Zfp217,Bcas1
chr2	170310676	170311074	398	1	1	0	0	0	1	0	0	1	1	1	0	0	0	1	0	0	1	1	5	4	0	0	0	0	0	0	0	0		0			0			0			0			0			0			0			0		WT	1	1.45		0			0			0		116953	Bcas1	Zfp217,Bcas1
chr2	170311645	170312282	637	1	1	0	0	1	1	0	0	1	1	1	1	0	0	1	0	0	1	1	6	5	1	1	1	0	1	1	0	0		0			0			0			0			0			0			0			0			0			0		Irf4_cKO	1	0.83		0		115864	Bcas1	Zfp217,Bcas1
chr2	170312766	170313217	451	0	0	0	0	0	0	0	0	0	1	1	0	0	0	1	0	0	1	1	1	4	0	0	1	1	1	1	1	1		0			0			0			0		KO	1	-1.53		0			0			0			0			0			0			0		114836	Bcas1	Zfp217,Bcas1
chr2	170316392	170316761	369	0	0	0	0	0	0	0	0	0	1	0	0	0	0	1	0	0	1	1	1	3	0	0	0	0	0	0	0	0		0			0			0			0			0			0			0		KO	1	-1.19	WT	1	1.25		0			0			0		111251	Bcas1	Zfp217,Bcas1
chr2	170318865	170319611	746	0	1	0	0	1	0	0	0	0	1	1	0	0	0	1	0	0	1	1	3	4	0	0	1	1	1	1	1	1		0			0			0			0			0			0			0			0		WT	1	1.02		0			0			0		108590	Bcas1	Zfp217,Bcas1
chr2	170321697	170322684	987	1	1	1	0	1	1	1	0	1	1	1	1	0	1	1	1	0	1	1	8	7	1	1	1	1	1	1	1	1		0			0			0			0			0			0			0			0			0			0		WT_control	1	-0.67	WT_control	1	-0.91	105637	Bcas1	Zfp217,Bcas1
chr2	170323994	170324527	533	0	0	0	0	0	0	0	0	0	0	0	0	0	0	0	0	0	0	0	0	0	0	0	1	1	1	1	1	1		0			0			0			0			0			0			0			0			0			0			0			0		103567	Bcas1	Zfp217,Bcas1
chr2	170336174	170336679	505	0	0	0	0	0	0	0	0	0	0	0	0	0	0	0	0	0	0	0	0	0	0	0	1	1	1	1	0	1		0			0			0			0			0			0			0			0			0			0			0			0		91401	Bcas1	Zfp217,Bcas1
chr2	170343133	170343457	324	0	1	0	0	0	0	0	0	0	1	0	0	0	0	0	0	0	0	0	2	0	0	0	1	1	1	1	1	1		0			0			0			0			0			0			0			0		WT	1	1.16		0			0			0		84533	Bcas1	Zfp217,Bcas1
chr2	170343650	170344190	540	0	0	0	0	0	0	0	0	0	0	0	0	0	0	0	0	0	0	0	0	0	0	0	1	1	1	1	1	1		0			0			0			0			0			0			0			0			0			0			0			0		83908	Bcas1	Zfp217,Bcas1
chr2	170345016	170346015	999	0	0	0	0	0	0	0	0	0	0	1	0	0	0	0	0	0	0	0	0	1	0	0	1	1	1	1	1	1		0			0			0			0			0			0			0			0			0			0			0			0		82312	Bcas1	Zfp217,Bcas1
chr2	170347261	170347697	436	0	0	0	0	1	0	0	0	0	0	0	0	0	0	0	0	0	0	0	1	0	0	0	0	1	1	1	0	1		0			0			0			0			0			0			0			0			0			0			0			0		80349	Bcas1	Zfp217,Bcas1
chr2	170348903	170349356	453	0	0	0	0	0	0	0	0	0	0	0	0	0	0	0	0	0	0	0	0	0	0	0	1	1	1	1	1	1		0			0			0			0			0			0			0			0			0			0			0			0		78698	Bcas1	Zfp217,Bcas1
chr2	170354953	170355507	554	0	1	0	0	0	0	0	0	0	0	0	0	0	0	0	0	0	0	0	1	0	1	0	1	1	1	1	1	1		0			0			0			0			0			0			0			0			0			0			0			0		72598	Bcas1	Zfp217,Bcas1
chr2	170356876	170357165	289	0	0	0	0	0	0	0	0	0	0	0	0	0	0	0	0	0	0	0	0	0	0	0	0	1	1	0	0	0		0			0			0			0			0			0			0			0			0			0			0			0		70807	Bcas1	Zfp217,Bcas1
chr2	170359641	170359998	357	0	0	0	0	0	0	0	0	0	0	0	0	0	0	0	0	0	0	0	0	0	0	0	0	0	1	0	0	0		0			0			0			0			0			0			0			0			0			0			0			0		68008	Bcas1	Zfp217,Bcas1
chr2	170361718	170362825	1107	0	0	0	0	0	0	0	0	0	0	0	0	0	0	0	0	0	0	0	0	0	0	0	1	1	1	1	1	0		0			0			0			0			0			0			0			0			0			0			0			0		65556	Bcas1	Zfp217,Bcas1
chr2	170400612	170401893	1281	0	0	0	0	0	0	0	0	0	0	0	0	0	0	0	0	0	0	0	0	0	0	0	1	1	1	1	1	1		0			0			0			0			0			0			0			0			0			0			0			0		26575	Bcas1	Zfp217,Bcas1
chr2	170450839	170451578	739	0	1	0	0	0	0	0	0	0	0	1	0	0	0	0	0	0	0	0	1	1	0	0	1	1	1	1	1	1		0			0			0			0			0			0			0			0			0			0			0			0		23381	Bcas1	Bcas1,Cyp24a1
chr2	170488126	170488600	474	0	0	0	0	0	0	0	0	0	0	0	0	0	0	0	0	0	0	0	0	0	0	0	1	1	1	1	1	1		0			0			0			0			0			0			0			0			0			0			0			0		8782	Cyp24a1	Bcas1,Cyp24a1
chr2	170497042	170497482	440	0	0	0	0	0	0	0	0	0	0	0	0	0	0	0	0	0	0	0	0	0	0	0	0	1	0	1	0	0		0			0			0			0			0			0			0			0			0			0			0			0		117	Cyp24a1	Cyp24a1
chr2	170503420	170503733	313	0	0	0	0	0	0	0	0	0	1	0	0	0	0	0	0	0	0	0	1	0	0	0	0	0	0	0	0	0		0			0			0			0			0			0			0			0			0			0			0			0		6432	Cyp24a1	Pfdn4,Cyp24a1
chr2	170507854	170508413	559	0	0	0	0	0	0	0	0	0	0	0	0	0	0	0	0	0	0	0	0	0	0	0	1	1	1	1	1	1		0			0			0			0			0			0			0			0			0			0			0			0		3101	Pfdn4	Pfdn4
chr2	170508871	170509353	482	0	0	0	0	0	0	0	0	0	0	0	0	0	0	0	0	0	0	0	0	0	0	0	1	1	1	1	1	1		0			0			0			0			0			0			0			0			0			0			0			0		2123	Pfdn4	Pfdn4
chr2	170510853	170512226	1373	0	1	0	0	0	0	0	0	0	1	1	1	0	0	0	0	0	0	0	2	2	1	1	1	1	1	1	1	1		0			0			0			0			0			0			0			0			0			0			0			0		305	Pfdn4	Pfdn4
chr2	170520397	170521015	618	0	0	0	0	0	0	0	0	0	0	0	0	0	0	0	0	0	0	0	0	0	1	1	1	1	1	1	1	1		0			0			0			0			0			0			0			0			0			0			0			0		9471	Pfdn4	Pfdn4,4930470P17Rik
chr2	170524106	170524372	266	0	0	0	0	0	0	0	0	0	0	0	0	0	0	0	0	0	0	0	0	0	0	0	0	0	0	0	0	1		0			0			0			0			0			0			0			0			0			0			0			0		13004	Pfdn4	Pfdn4,4930470P17Rik
chr2	170871789	170871926	137	0	0	0	0	0	0	0	0	0	0	0	0	0	0	0	0	0	0	0	0	0	0	1	0	0	0	0	0	0		0			0			0			0			0			0			0			0			0			0			0			0		140051	Dok5	Dok5
chr2	170873333	170873805	472	0	0	0	0	0	0	0	0	0	0	0	0	0	0	0	0	0	0	0	0	0	0	0	1	0	0	1	1	1		0			0			0			0			0			0			0			0			0			0			0			0		141762	Dok5	Dok5
chr2	170877489	170877891	402	0	0	0	0	0	0	0	0	0	0	0	0	0	0	0	0	0	0	0	0	0	0	0	0	0	0	0	0	1		0			0			0			0			0			0			0			0			0			0			0			0		145883	Dok5	Dok5
chr2	171043995	171044383	388	0	0	0	0	0	0	0	0	0	1	0	0	0	0	1	0	0	0	0	1	1	0	0	0	0	0	0	0	0		0			0			0			0		KO	1	-1.23		0			0			0		WT	1	1.83		0			0			0		312382	Dok5	Dok5,Cbln4
chr2	171117504	171118231	727	0	0	0	0	0	0	0	0	0	0	0	0	0	0	0	0	0	0	0	0	0	0	0	1	0	0	0	1	1		0			0			0			0			0			0			0			0			0			0			0		Batf_cKO	1	1.02	386061	Dok5	Dok5,Cbln4
chr2	171125642	171126428	786	0	1	0	0	0	0	0	0	0	1	0	0	0	0	1	0	0	0	0	2	1	0	0	1	1	1	1	1	1		0			0			0			0			0			0			0			0		WT	1	2	WT_D6_Restimulated	1	-1.65	WT_control	1	-0.6	Batf_cKO	1	0.58	394228	Dok5	Dok5,Cbln4
chr2	171127133	171127415	282	0	0	0	0	0	0	0	0	0	0	0	0	0	0	0	0	0	0	0	0	0	0	0	0	0	0	0	0	0		0			0			0			0			0			0			0			0			0			0			0		Batf_cKO	1	1.33	395467	Dok5	Dok5,Cbln4
chr2	171129456	171129732	276	0	0	0	0	0	0	0	0	0	1	0	0	0	0	1	0	0	0	0	1	1	0	0	0	0	0	0	0	0		0			0			0			0		KO	1	-1.25		0			0			0		WT	1	1.05		0			0			0		397787	Dok5	Dok5,Cbln4
chr2	171132612	171133549	937	0	0	0	0	0	0	0	0	0	0	0	0	0	0	0	0	0	0	0	0	0	0	0	1	1	1	1	1	1		0			0			0			0			0			0			0			0			0			0			0		Batf_cKO	1	0.66	401274	Dok5	Dok5,Cbln4
chr2	171307767	171307990	223	0	0	0	0	0	0	0	0	0	1	0	0	0	0	0	0	0	0	0	1	0	0	0	0	0	0	0	0	0		0			0			0			0			0			0			0			0		WT	1	1.34		0			0			0		576072	Dok5	Dok5,Cbln4
chr2	172215845	172216129	284	0	1	0	0	0	0	0	0	0	0	0	0	0	0	0	0	0	0	0	1	0	0	0	0	1	0	0	1	0		0			0			0			0			0			0			0			0			0			0			0			0		32505	Mc3r	Cbln4,Mc3r
chr2	172221824	172222086	262	0	0	0	0	0	0	0	0	0	0	0	0	0	0	0	0	0	0	0	0	0	0	0	0	1	0	0	0	0		0			0			0			0			0			0			0			0			0			0			0			0		26537	Mc3r	Cbln4,Mc3r
chr2	172276159	172276523	364	0	0	0	0	0	0	0	0	1	0	0	0	0	0	1	0	0	0	0	1	1	0	1	0	0	0	0	0	0		0			0			0			0		KO	1	-1.9		0			0			0			0			0			0			0		27849	Mc3r	Fam210b,Mc3r
chr2	172283353	172283759	406	0	0	0	0	0	0	0	0	1	1	0	0	0	0	1	0	0	1	1	2	3	0	0	0	0	0	0	0	0		0			0			0			0		KO	1	-1.43		0			0			0			0			0			0			0		35064	Mc3r	Fam210b,Mc3r
chr2	172344894	172346699	1805	0	0	0	0	1	0	0	0	0	0	0	0	0	0	0	0	0	0	1	1	1	1	1	1	1	1	1	1	1		0			0			0			0			0			0			0			0			0			0			0			0		232	Fam210b	Fam210b
chr2	172369215	172369985	770	0	0	0	0	0	0	0	0	0	0	0	0	0	0	0	0	0	0	0	0	0	0	0	0	1	1	1	1	1		0			0			0			0			0			0			0			0			0			0			0			0		906	Aurka	Cstf1,Aurka
chr2	172371155	172371988	833	0	0	0	0	0	0	0	0	0	0	0	0	0	0	0	0	0	0	0	0	0	0	0	1	1	1	1	1	1		0			0			0			0			0			0			0			0			0			0			0			0		838	Cstf1	Aurka,Cstf1
chr2	172378142	172378731	589	0	0	0	0	0	0	0	0	0	0	1	0	0	0	0	0	0	0	0	0	1	0	1	1	1	1	1	1	1		0			0			0			0			0			0			0			0			0			0			0			0		7703	Cstf1	Cass4,Cstf1
chr2	172381779	172382710	931	0	0	0	0	0	0	0	0	0	0	0	0	0	0	0	0	0	0	0	0	0	0	0	0	0	0	0	0	0		0			0			0			0			0			0			0			0			0			0			0			0		11511	Cstf1	Cass4,Cstf1
chr2	172390222	172390896	674	1	1	1	1	0	1	0	0	1	1	1	1	1	0	1	0	0	1	1	7	6	1	1	1	1	1	1	1	1		0			0			0			0			0			0			0			0		WT	1	1.02		0		WT_control	1	-0.41	WT_control	1	-0.88	3341	Cass4	Cass4
chr2	172392015	172392597	582	0	1	0	0	0	0	0	0	1	1	1	0	0	0	1	0	0	0	1	3	3	0	0	0	0	1	1	0	0		0			0			0			0			0			0			0			0			0			0			0		WT_control	1	-0.71	1594	Cass4	Cass4
chr2	172393267	172394462	1195	1	1	1	0	0	1	0	0	1	1	1	0	0	0	1	0	0	0	1	6	3	1	1	1	1	1	1	1	1		0		WT	1	1.13		0			0			0			0			0			0		WT	1	1.88		0		WT_control	1	-0.48	WT_control	1	-0.87	35	Cass4	Cass4
chr2	172394731	172395131	400	0	0	0	0	0	0	0	0	0	1	0	0	0	0	1	0	0	0	0	1	1	0	0	0	0	0	0	0	0		0			0			0			0			0			0			0			0		WT	1	2.34		0			0			0		1031	Cass4	Rtfdc1,Cass4
chr2	172399596	172400500	904	0	1	0	0	1	0	0	0	0	1	1	0	0	0	1	0	0	0	1	3	3	0	0	1	1	1	1	1	1		0			0			0			0			0			0			0			0		WT	1	1.41		0		WT_control	1	-0.46	WT_control	1	-0.57	6148	Cass4	Rtfdc1,Cass4
chr2	172400993	172401832	839	1	1	1	0	1	1	1	1	1	1	1	0	0	1	1	1	1	1	1	9	7	1	1	1	1	1	1	1	1		0		WT	1	1.25		0			0			0			0		WT	2	1.61		0			0			0		WT_control	1	-0.42	WT_control	1	-0.89	7513	Cass4	Rtfdc1,Cass4
chr2	172402336	172402770	434	1	1	0	0	0	1	0	0	1	1	1	0	0	0	1	0	0	1	1	5	4	0	0	0	0	0	0	0	0		0			0			0			0			0			0			0			0			0			0			0			0		8653	Cass4	Rtfdc1,Cass4
chr2	172404868	172405557	689	1	1	1	0	1	1	1	1	1	1	1	1	0	1	1	1	1	1	1	9	8	1	1	1	1	1	0	0	0		0			0			0			0			0			0		WT	1	1.14		0			0			0			0		WT_control	1	-0.68	11313	Cass4	Rtfdc1,Cass4
chr2	172407209	172408007	798	1	1	1	0	1	1	1	1	1	1	1	1	1	1	1	1	0	1	1	9	8	1	1	1	1	1	1	1	1		0			0			0			0			0			0		WT	1	1.35		0			0			0			0		WT_control	1	-0.57	13708	Cass4	Rtfdc1,Cass4
chr2	172408616	172409410	794	1	1	1	1	1	1	1	1	1	1	1	1	1	1	1	1	1	1	1	10	9	0	1	0	0	0	0	0	0		0			0			0			0			0			0			0			0			0			0			0			0		15113	Cass4	Rtfdc1,Cass4
chr2	172411144	172411601	457	1	1	0	0	0	1	0	0	1	1	1	0	0	0	1	0	0	1	1	5	4	0	1	0	0	0	0	0	0		0			0			0			0			0			0			0			0			0			0			0			0		17473	Cass4	Rtfdc1,Cass4
chr2	172412506	172412784	278	0	0	0	0	0	0	0	0	0	0	0	0	0	0	0	0	0	0	0	0	0	0	0	0	0	0	0	0	0		0			0			0			0			0			0			0			0			0			0			0			0		18745	Cass4	Rtfdc1,Cass4
chr2	172413300	172413741	441	0	0	0	0	0	0	0	0	0	0	0	0	0	0	0	0	0	0	0	0	0	0	0	0	0	0	0	0	0		0			0			0			0			0			0			0			0			0			0			0			0		19621	Cass4	Rtfdc1,Cass4
chr2	172416829	172417159	330	0	0	0	0	0	0	0	0	0	1	0	0	0	0	0	0	0	0	0	1	0	0	0	0	0	0	0	0	0		0			0			0			0			0			0			0			0		WT	1	3.36		0			0			0		23094	Cass4	Rtfdc1,Cass4
chr2	172428564	172429002	438	0	0	0	0	0	0	0	0	0	0	0	0	0	0	0	0	0	0	0	0	0	0	0	0	0	0	0	0	1		0			0			0			0			0			0			0			0			0			0			0		Batf_cKO	1	0.84	11773	Rtfdc1	Rtfdc1,Cass4
chr2	172433353	172434446	1093	1	1	1	0	1	1	1	1	1	1	1	1	0	1	1	1	1	1	1	9	8	1	1	1	1	1	1	1	1		0			0			0			0			0			0			0			0			0			0			0			0		6656	Rtfdc1	Rtfdc1,Cass4
chr2	172435489	172436239	750	1	1	0	0	0	1	0	0	1	1	1	0	0	0	1	0	0	1	1	5	4	0	0	0	0	0	0	0	0		0			0			0			0			0			0			0			0		WT	1	1.32		0			0			0		4692	Rtfdc1	Rtfdc1
chr2	172437374	172437982	608	1	1	0	0	1	1	0	0	1	1	1	0	0	1	1	1	0	1	1	6	6	0	0	0	0	0	0	0	0		0			0			0			0			0		KO	1	-1.68		0			0			0			0			0			0		2878	Rtfdc1	Rtfdc1
chr2	172439127	172439403	276	0	1	0	0	0	0	0	0	0	1	0	0	0	0	0	0	0	0	0	2	0	0	0	0	1	1	0	0	0		0			0			0			0			0			0			0			0			0			0			0			0		1291	Rtfdc1	Rtfdc1
chr2	172439905	172441385	1480	0	1	0	0	1	0	0	0	0	1	1	0	0	1	1	1	0	0	1	3	5	1	1	1	1	1	1	1	1		0			0			0			0			0			0			0			0			0			0			0			0		89	Rtfdc1	Rtfdc1
chr2	172447287	172447792	505	0	0	0	0	0	0	0	0	0	1	0	0	0	0	0	0	0	0	0	1	0	0	0	0	1	1	1	0	0		0			0			0			0			0			0			0			0			0			0			0			0		6984	Rtfdc1	Rtfdc1,Gcnt7
chr2	172475130	172475440	310	0	0	0	0	0	0	0	0	0	0	0	0	0	0	0	0	0	0	0	0	0	0	0	0	1	0	0	1	0		0			0			0			0			0			0			0			0			0			0			0			0		2765	Fam209	Tfap2c,Fam209
chr2	172477708	172478217	509	0	0	0	0	0	0	0	0	0	0	0	0	0	0	0	0	0	0	0	0	0	0	0	1	1	1	1	1	1		0			0			0			0			0			0			0			0			0			0			0			0		5443	Fam209	Tfap2c,Fam209
chr2	172501522	172501821	299	0	0	0	0	0	0	0	0	0	0	0	0	0	0	0	0	0	0	0	0	0	0	0	0	0	1	1	1	0		0			0			0			0			0			0			0			0			0			0			0			0		29152	Fam209	Tfap2c,Fam209
chr2	172547265	172547439	174	0	1	0	0	0	0	0	0	0	0	0	0	0	0	0	0	0	0	0	1	0	0	0	0	0	0	0	0	0		0			0			0			0			0			0			0			0			0			0			0			0		3639	Tfap2c	Tfap2c
chr2	172549071	172549683	612	0	0	0	0	0	0	0	0	0	0	1	0	0	0	0	0	0	0	0	0	1	1	1	0	1	1	1	0	0		0			0			0			0			0			0			0			0			0			0			0			0		1614	Tfap2c	Tfap2c
chr2	172550591	172550814	223	0	0	0	0	0	0	0	0	0	0	0	0	0	0	0	0	0	0	0	0	0	0	0	0	0	0	1	0	0		0			0			0			0			0			0			0			0			0			0			0			0		288	Tfap2c	Tfap2c
chr2	172739109	172739682	573	0	0	0	0	0	0	0	0	0	0	0	0	0	0	0	0	0	0	0	0	0	0	0	0	0	0	0	0	0		0			0			0			0			0			0			0			0			0			0			0			0		188405	Tfap2c	Tfap2c,Bmp7
chr2	172773211	172773631	420	0	0	0	0	0	0	0	0	0	0	0	0	0	0	0	0	0	0	0	0	0	0	1	1	1	0	0	0	1		0			0			0			0			0			0			0			0			0			0			0			0		166900	Bmp7	Bmp7,Tfap2c
chr2	172825160	172825469	309	0	0	0	0	0	0	0	0	0	0	0	0	0	0	0	0	0	0	0	0	0	0	0	0	0	0	0	0	0		0			0			0			0			0			0			0			0			0			0			0			0		115006	Bmp7	Bmp7,Tfap2c
chr2	172827587	172828003	416	0	0	0	0	0	0	0	0	0	0	0	0	0	0	0	0	0	0	0	0	0	0	0	1	1	1	0	1	1		0			0			0			0			0			0			0			0			0			0			0			0		112526	Bmp7	Bmp7,Tfap2c
chr2	172831000	172832159	1159	0	0	0	0	0	0	0	0	0	0	0	0	0	0	0	0	0	0	0	0	0	1	1	1	1	1	1	1	1		0			0			0			0			0			0			0			0			0			0			0			0		108741	Bmp7	Bmp7,Tfap2c
chr2	172863156	172863591	435	0	0	0	0	0	0	0	0	0	0	0	0	0	0	0	0	0	0	0	0	0	0	0	0	0	0	0	0	0		0			0			0			0			0			0			0			0			0			0			0			0		76947	Bmp7	Bmp7,Tfap2c
chr2	172913822	172914630	808	0	0	0	0	0	0	0	0	0	0	0	0	0	0	0	0	0	0	0	0	0	0	0	1	1	1	1	1	1		0			0			0			0			0			0			0			0			0			0			0			0		26095	Bmp7	Bmp7,Tfap2c
chr2	172926336	172926617	281	0	0	0	0	0	0	0	0	0	0	0	0	0	0	0	0	0	0	0	0	0	0	0	1	0	1	0	1	1		0			0			0			0			0			0			0			0			0			0			0			0		13844	Bmp7	Bmp7,Tfap2c
chr2	172927467	172928177	710	0	0	0	0	0	0	0	0	0	0	0	0	0	0	0	0	0	0	0	0	0	0	0	1	1	1	1	1	1		0			0			0			0			0			0			0			0			0			0			0			0		12499	Bmp7	Bmp7,Tfap2c
chr2	172933026	172933223	197	0	0	0	0	0	0	0	0	0	0	0	0	0	0	0	0	0	0	1	0	1	0	0	0	0	0	0	0	0		0			0			0			0			0			0			0			0			0			0			0			0		7196	Bmp7	Bmp7,Tfap2c
chr2	172933645	172934053	408	0	0	0	0	0	0	0	0	0	0	0	0	0	0	0	0	0	0	0	0	0	0	0	0	0	0	0	0	0		0			0			0			0			0			0			0			0			0			0			0			0		6472	Bmp7	Bmp7,Tfap2c
chr2	172937409	172937874	465	0	0	0	0	0	0	0	0	0	0	0	0	0	0	0	0	0	0	0	0	0	0	0	0	1	1	1	1	1		0			0			0			0			0			0			0			0			0			0			0		Batf_cKO	1	0.87	2679	Bmp7	Bmp7,Tfap2c
chr2	172938874	172940713	1839	0	1	0	0	0	0	0	0	0	0	1	0	0	0	0	0	0	0	0	1	1	1	1	1	1	1	1	1	1		0			0			0			0			0			0			0			0			0			0			0			0		527	Bmp7	Bmp7
chr2	172943519	172943728	209	0	0	0	0	0	0	0	0	1	1	0	0	0	0	0	0	0	0	1	2	1	0	0	0	0	0	0	0	0		0			0			0			0			0			0			0			0			0			0			0			0		3303	Bmp7	Bmp7
chr2	172966410	172966957	547	0	0	0	0	0	0	0	0	0	0	1	0	0	0	0	0	0	0	0	0	1	0	0	1	1	1	1	1	1		0			0			0			0			0			0			0			0			0			0			0			0		13165	Spo11	Bmp7,Spo11
chr2	172971853	172972229	376	1	1	0	0	0	0	0	0	1	1	1	0	0	0	0	0	0	0	1	4	2	1	0	1	1	1	1	1	0		0			0			0			0			0			0			0			0		WT	1	1.86		0		WT_control	1	-0.87	WT_control	1	-2.02	7808	Spo11	Bmp7,Spo11
chr2	172976653	172978357	1704	0	1	0	0	0	0	0	0	0	1	1	0	0	0	0	0	0	0	1	2	2	1	1	1	1	1	1	1	1		0			0			0			0			0			0			0			0		WT	1	1.3		0			0			0		2344	Spo11	Spo11
chr2	172999540	173001219	1679	0	1	0	0	1	0	0	0	0	1	1	0	0	1	1	1	0	0	1	3	5	1	1	1	1	1	1	1	1		0			0			0			0			0			0			0			0			0			0			0			0		263	Rae1	Rae1
chr2	173017787	173018675	888	0	1	0	0	0	0	0	0	0	1	1	0	0	1	1	0	0	0	1	2	4	0	0	1	1	1	1	1	1		0			0			0			0			0			0			0			0			0			0			0		Batf_cKO	1	0.17	2267	Rbm38	Rbm38
chr2	173019235	173020207	972	0	1	0	0	0	0	0	0	0	1	1	0	0	0	1	0	0	0	1	2	3	1	1	1	1	1	1	1	1		0			0			0			0		KO	1	-1.09		0			0			0			0			0			0			0		777	Rbm38	Rbm38
chr2	173021677	173022655	978	0	1	0	0	1	0	0	0	1	1	1	0	0	1	1	0	0	0	1	4	4	1	1	1	1	1	1	1	1		0			0			0			0			0			0			0			0			0			0			0			0		1668	Rbm38	Rbm38,Ctcfl
chr2	173023341	173024080	739	1	1	0	0	1	1	0	0	1	1	1	0	0	1	1	1	0	1	1	6	6	0	1	1	1	1	1	1	1		0			0			0			0			0			0			0			0			0		BATFKO_D6_Restimulated	1	0.83	Irf4_cKO	1	0.36	Batf_cKO	1	0.33	3213	Rbm38	Rbm38,Ctcfl
chr2	173026260	173027349	1089	0	1	0	0	0	0	0	0	1	1	1	0	0	0	0	0	0	0	1	3	2	1	1	1	1	1	1	1	1		0			0			0			0			0			0			0			0			0		BATFKO_D6_Restimulated	1	0.58		0		Batf_cKO	1	0.26	6307	Rbm38	Rbm38,Ctcfl
chr2	173028047	173028416	369	0	1	0	0	0	0	0	0	0	0	1	0	0	0	0	0	0	0	0	1	1	0	0	0	0	0	0	0	0		0			0			0			0			0			0			0			0			0			0			0			0		7734	Rbm38	Rbm38,Ctcfl
chr2	173036523	173037093	570	0	0	0	0	0	0	0	0	0	0	0	0	0	0	0	0	0	0	0	0	0	0	0	0	1	1	0	1	1		0			0			0			0			0			0			0			0			0			0			0			0		16310	Rbm38	Rbm38,Ctcfl
chr2	173037756	173039374	1618	0	0	0	0	0	0	0	0	1	1	1	0	0	0	0	0	0	1	1	2	3	0	1	1	1	1	1	1	1		0			0			0			0			0			0			0			0			0			0			0			0		18067	Rbm38	Rbm38,Ctcfl
chr2	173046229	173047194	965	0	1	0	0	1	0	0	0	0	1	1	0	0	1	1	0	0	0	1	3	4	1	1	1	1	1	1	1	1		0			0			0			0			0			0			0			0			0		BATFKO_D6_Restimulated	1	0.9		0			0		26214	Rbm38	Rbm38,Ctcfl
chr2	173047808	173048545	737	1	1	0	0	0	0	0	0	1	1	1	0	0	0	1	0	0	1	1	4	4	0	1	1	1	1	1	1	1		0			0			0			0			0			0			0			0			0			0			0		WT_control	1	-0.67	27679	Rbm38	Rbm38,Ctcfl
chr2	173053580	173054226	646	0	1	0	0	1	1	0	0	0	1	1	0	0	1	1	0	0	0	1	4	4	1	0	1	1	1	1	1	1		0			0			0			0			0			0			0			0			0			0			0			0		33405	Rbm38	Rbm38,Ctcfl
chr2	173056335	173057280	945	0	0	0	0	0	0	0	0	0	0	0	0	0	0	0	0	0	0	0	0	0	0	1	1	1	1	1	1	1		0			0			0			0			0			0			0			0			0		BATFKO_D6_Restimulated	1	0.78		0			0		36310	Rbm38	Rbm38,Ctcfl
chr2	173058087	173058603	516	0	0	0	0	0	0	0	0	0	0	0	0	0	0	0	0	0	0	0	0	0	0	0	1	1	1	1	1	1		0			0			0			0			0			0			0			0			0			0			0			0		37847	Rbm38	Rbm38,Ctcfl
chr2	173061324	173062930	1606	1	1	0	0	0	1	0	0	1	1	1	0	0	0	1	0	0	0	1	5	3	1	1	1	1	1	1	1	1		0			0			0			0			0			0			0			0			0			0			0			0		41629	Rbm38	Rbm38,Ctcfl
chr2	173063337	173063666	329	0	0	0	0	0	0	0	0	0	0	0	0	0	0	0	0	0	0	0	0	0	0	0	1	1	1	1	1	1		0			0			0			0			0			0			0			0			0			0			0			0		43004	Rbm38	Rbm38,Ctcfl
chr2	173076816	173077415	599	0	0	0	0	0	0	0	0	0	0	0	0	0	0	0	0	0	0	0	0	0	0	0	1	1	1	1	1	1		0			0			0			0			0			0			0			0			0			0		WT_control	1	-0.4		0		42409	Ctcfl	Ctcfl,Rbm38
chr2	173080984	173081163	179	0	1	0	0	0	0	0	0	0	0	0	0	0	0	0	0	0	0	0	1	0	0	0	0	0	0	0	0	0		0			0			0			0			0			0			0			0			0			0			0			0		38451	Ctcfl	Ctcfl,Rbm38
chr2	173082691	173084336	1645	1	1	0	0	1	1	1	0	1	1	1	0	0	1	1	1	0	1	1	7	6	1	1	1	1	1	1	1	1		0			0			0			0			0			0			0			0			0			0			0			0		36011	Ctcfl	Ctcfl,Rbm38
chr2	173085482	173086327	845	1	1	0	0	1	1	0	0	1	1	1	0	0	1	1	1	0	1	1	6	6	1	1	1	1	1	1	1	1		0			0			0			0			0			0			0			0			0			0			0			0		33620	Ctcfl	Ctcfl,Rbm38
chr2	173089438	173089917	479	0	1	0	0	0	0	0	0	0	1	0	0	0	0	0	0	0	0	0	2	0	0	0	1	1	1	1	1	1		0			0			0			0			0			0			0			0			0			0			0			0		29847	Ctcfl	Ctcfl,Rbm38
chr2	173107133	173107942	809	0	0	0	0	0	0	0	0	0	0	0	0	0	0	0	0	0	0	0	0	0	0	0	1	1	1	1	1	1		0			0			0			0			0			0			0			0			0			0			0			0		11987	Ctcfl	Ctcfl,Rbm38
chr2	173129819	173129999	180	0	1	0	0	0	0	0	0	0	0	0	0	0	0	0	0	0	0	0	1	0	0	0	0	0	0	0	0	0		0			0			0			0			0			0			0			0			0			0			0			0		10384	Ctcfl	Pck1,Ctcfl
chr2	173138548	173139009	461	1	1	0	0	0	0	0	0	1	1	1	0	0	0	1	0	0	1	1	4	4	0	1	0	0	0	0	0	0		0			0			0			0			0			0			0			0			0			0			0			0		14269	Pck1	Ctcfl,Pck1
chr2	173149216	173149810	594	0	1	0	0	0	0	0	0	0	0	1	0	0	0	0	0	0	0	1	1	2	0	0	0	1	1	1	0	0		0			0			0			0			0			0			0			0			0			0			0		WT_control	1	-0.79	3535	Pck1	Pck1
chr2	173150764	173151095	331	0	0	0	0	0	0	0	0	0	0	1	0	0	0	0	0	0	0	0	0	1	0	0	1	1	1	1	0	0		0			0			0			0			0			0			0			0			0			0			0			0		2118	Pck1	Pck1
chr2	173157386	173157682	296	0	0	0	0	0	0	0	0	0	0	0	0	0	0	0	0	0	0	0	0	0	0	0	1	0	0	0	0	0		0			0			0			0			0			0			0			0			0			0			0		WT_control	1	-1.01	4486	Pck1	Pck1,Zbp1
chr2	173159281	173159919	638	0	0	0	0	0	0	0	0	0	0	0	0	0	0	0	0	0	0	0	0	0	0	0	1	1	1	1	1	1		0			0			0			0			0			0			0			0			0			0			0			0		6552	Pck1	Pck1,Zbp1
chr2	173171315	173171583	268	0	0	0	0	0	0	0	0	0	0	0	0	0	0	0	0	0	0	0	0	0	0	0	0	0	0	0	1	0		0			0			0			0			0			0			0			0			0			0			0			0		18401	Pck1	Pck1,Zbp1
chr2	173173210	173174034	824	0	0	0	0	0	0	0	0	0	0	0	0	0	0	0	0	0	0	0	0	0	0	0	0	1	1	1	1	0		0			0			0			0			0			0			0			0			0			0			0			0		20574	Pck1	Pck1,Zbp1
chr2	173174288	173174660	372	0	0	0	0	0	0	0	0	0	0	0	0	0	0	0	0	0	0	0	0	0	0	0	0	0	0	0	0	0		0			0			0			0			0			0			0			0			0			0			0			0		21426	Pck1	Pck1,Zbp1
chr2	173184086	173184348	262	0	0	0	0	0	0	0	0	0	0	0	0	0	0	0	0	0	0	0	0	0	0	0	0	0	0	0	0	0		0			0			0			0			0			0			0			0			0			0			0			0		31169	Pck1	Pck1,Zbp1
chr2	173186133	173187422	1289	0	0	0	0	0	0	0	0	0	0	0	0	0	0	0	0	0	0	0	0	0	0	0	1	1	1	1	1	1		0			0			0			0			0			0			0			0			0			0			0		Batf_cKO	1	0.36	32145	Zbp1	Zbp1,Pck1
chr2	173218364	173219896	1532	1	1	0	0	1	1	1	1	1	1	1	0	0	1	1	1	0	1	1	8	6	1	1	1	1	1	1	1	1		0			0			0			0			0			0		WT	1	1.2		0		WT	1	1.16		0			0		Batf_cKO	1	0.22	207	Zbp1	Zbp1
chr2	173223734	173224416	682	0	0	0	0	0	0	0	0	0	1	1	0	0	0	1	0	0	0	1	1	3	0	0	0	0	0	0	0	0		0			0			0			0		KO	1	-1.11		0			0			0			0			0			0			0		5152	Zbp1	Zbp1,Pmepa1
chr2	173229462	173230476	1014	0	1	0	0	0	0	0	0	0	1	1	0	0	0	1	0	0	0	0	2	2	1	1	1	1	1	1	1	1		0			0			0			0			0			0			0			0			0			0			0			0		11046	Zbp1	Zbp1,Pmepa1
chr2	173236145	173236368	223	0	0	0	0	0	0	0	0	0	0	0	0	0	0	0	0	0	0	0	0	0	0	0	0	0	0	0	0	0		0			0			0			0			0			0			0			0			0			0			0			0		17334	Zbp1	Zbp1,Pmepa1
chr2	173246693	173247135	442	0	0	0	0	0	0	0	0	0	1	0	0	0	0	0	0	0	0	1	1	1	0	1	1	1	1	1	1	1		0			0			0			0			0			0			0			0			0			0			0			0		27991	Zbp1	Zbp1,Pmepa1
chr2	173263431	173264223	792	1	1	0	0	1	1	0	0	1	1	1	0	0	1	1	1	0	1	1	6	6	1	1	1	1	1	1	1	1		0			0			0			0			0			0			0			0			0			0			0		WT_control	1	-0.54	12706	Pmepa1	Zbp1,Pmepa1
chr2	173264559	173265270	711	0	0	0	0	0	0	0	0	0	0	0	0	0	0	0	0	0	0	1	0	1	1	1	1	1	1	1	1	1		0			0			0			0			0			0			0			0			0			0		WT_control	1	-0.41		0		11618	Pmepa1	Zbp1,Pmepa1
chr2	173268081	173268418	337	0	1	0	0	0	0	0	0	0	0	0	0	0	0	0	0	0	0	0	1	0	0	0	0	0	0	0	0	0		0			0			0			0			0			0			0			0			0			0			0			0		8283	Pmepa1	Zbp1,Pmepa1
chr2	173268763	173269076	313	0	1	0	0	0	0	0	0	1	0	1	0	0	0	0	0	0	0	0	2	1	0	0	0	0	0	0	0	0		0			0			0			0			0			0			0			0			0			0			0			0		7613	Pmepa1	Zbp1,Pmepa1
chr2	173273870	173274230	360	1	1	0	0	0	0	0	0	0	1	0	0	0	0	0	0	0	0	0	3	0	0	0	0	0	0	0	0	0		0			0			0			0			0			0			0			0		WT	1	1.96		0			0			0		2483	Pmepa1	Zbp1,Pmepa1
chr2	173274482	173276208	1726	1	1	0	0	1	1	0	0	1	1	1	0	0	1	1	0	0	1	1	6	5	1	1	1	1	1	1	1	1		0			0			0			0			0			0			0			0			0			0			0			0		1188	Pmepa1	Zbp1,Pmepa1
chr2	173276397	173276925	528	1	1	0	0	1	1	1	0	1	1	1	0	0	1	1	1	0	1	1	7	6	1	1	1	1	1	1	1	1		0			0			0			0			0			0			0			0			0			0			0			0		128	Pmepa1	Pmepa1
chr2	173306125	173307430	1305	1	1	0	0	0	1	0	0	1	1	1	0	1	0	1	0	0	1	1	5	5	1	1	1	1	1	1	1	1		0			0			0			0		KO	1	-1.05		0			0			0			0			0			0			0		30245	Pmepa1	1700021F07Rik,Pmepa1
chr2	173307635	173307827	192	0	0	0	0	0	0	0	0	0	0	0	0	0	0	0	0	0	0	0	0	0	0	0	0	0	0	0	0	0		0			0			0			0			0			0			0			0			0			0			0			0		31198	Pmepa1	1700021F07Rik,Pmepa1
chr2	173315978	173316613	635	0	0	0	0	0	0	0	0	0	0	0	0	0	0	1	0	0	0	0	0	1	0	0	1	1	1	1	1	1		0			0			0			0		KO	1	-1.03		0			0			0			0			0			0			0		39763	Pmepa1	1700021F07Rik,Pmepa1
chr2	173321299	173321520	221	0	0	0	0	0	0	0	0	0	1	0	0	0	0	0	0	0	0	0	1	0	0	0	0	0	0	0	0	0		0			0			0			0			0			0			0			0			0			0			0			0		44877	Pmepa1	1700021F07Rik,Pmepa1
chr2	173349335	173350266	931	1	0	0	0	0	0	0	0	0	1	1	0	0	0	0	0	0	0	1	2	2	1	1	1	1	1	1	1	1		0			0			0			0			0			0			0			0			0			0			0			0		73268	Pmepa1	1700021F07Rik,Pmepa1
chr2	173365488	173365888	400	0	0	0	0	0	0	0	0	0	0	0	0	0	0	0	0	0	0	0	0	0	0	0	0	0	0	0	0	0		0			0			0			0			0			0			0			0			0			0			0			0		89155	Pmepa1	1700021F07Rik,Pmepa1
chr2	173368205	173368610	405	0	0	0	0	0	0	0	0	0	0	0	0	0	0	0	0	0	0	0	0	0	0	0	0	0	0	0	0	0		0			0			0			0			0			0			0			0			0			0			0		WT_control	1	-1.04	91875	Pmepa1	1700021F07Rik,Pmepa1
chr2	173376902	173377108	206	0	0	0	0	0	0	0	0	0	0	0	0	0	0	0	0	0	0	0	0	0	0	0	1	0	0	0	0	0		0			0			0			0			0			0			0			0			0			0			0			0		100472	Pmepa1	1700021F07Rik,Pmepa1
chr2	173377543	173378309	766	0	1	0	0	1	0	0	0	0	1	1	0	0	0	1	0	0	0	1	3	3	1	1	1	1	1	1	1	1		0			0			0			0			0			0			0			0			0			0			0			0		101393	Pmepa1	1700021F07Rik,Pmepa1
chr2	173380618	173380961	343	0	0	0	0	0	0	0	0	0	1	1	0	0	0	0	0	0	0	0	1	1	0	0	0	0	0	0	0	0		0			0			0			0			0			0			0			0		WT	1	1.1		0			0			0		104257	Pmepa1	1700021F07Rik,Pmepa1
chr2	173385215	173386274	1059	1	1	0	0	0	0	0	0	1	1	1	0	0	0	1	0	0	1	1	4	4	1	1	1	1	1	1	1	1		0			0			0			0			0			0			0			0		WT	1	1.14		0			0			0		109212	Pmepa1	1700021F07Rik,Pmepa1
chr2	173408541	173409928	1387	1	1	0	0	1	1	0	0	1	1	1	0	0	1	1	1	0	1	1	6	6	1	1	1	1	1	1	1	1		0			0			0			0			0			0			0			0			0			0			0			0		113351	1700021F07Rik	Pmepa1,1700021F07Rik
chr2	173410338	173410749	411	0	0	0	0	0	1	0	0	0	1	0	0	0	0	1	0	0	1	1	2	3	0	0	0	0	0	0	0	0		0			0			0			0			0			0			0			0			0			0			0			0		112042	1700021F07Rik	Pmepa1,1700021F07Rik
chr2	173416707	173417167	460	0	0	0	0	0	0	0	0	0	0	0	0	0	0	0	0	0	0	0	0	0	0	0	1	1	1	1	1	1		0			0			0			0			0			0			0			0			0			0			0			0		105649	1700021F07Rik	Pmepa1,1700021F07Rik
chr2	173420141	173420441	300	0	0	0	0	0	0	0	0	0	0	0	0	0	0	0	0	0	0	0	0	0	0	0	0	0	0	0	0	0		0			0			0			0			0			0			0			0			0			0			0			0		102295	1700021F07Rik	Pmepa1,1700021F07Rik
chr2	173426363	173427343	980	0	0	0	0	0	0	0	0	0	0	0	0	0	0	0	0	0	0	0	0	0	0	0	1	1	1	1	1	1		0			0			0			0			0			0			0			0			0			0			0			0		95733	1700021F07Rik	Pmepa1,1700021F07Rik
chr2	173431693	173432060	367	0	0	0	0	0	0	0	0	0	0	0	0	0	0	0	0	0	0	0	0	0	0	0	1	0	0	0	0	1		0			0			0			0			0			0			0			0			0			0			0			0		90709	1700021F07Rik	Pmepa1,1700021F07Rik
chr2	173436378	173437299	921	0	0	0	0	1	0	0	0	0	1	0	0	0	0	0	0	0	0	0	2	0	0	1	1	1	1	1	1	1		0			0			0			0			0			0			0			0			0			0			0			0		85747	1700021F07Rik	Pmepa1,1700021F07Rik
chr2	173448509	173449440	931	1	1	0	0	0	1	0	0	1	1	1	0	0	0	1	0	0	1	1	5	4	1	1	1	1	1	1	1	1		0			0			0			0			0			0			0			0			0			0		WT_control	1	-0.25	WT_control	1	-0.96	73611	1700021F07Rik	Pmepa1,1700021F07Rik
chr2	173451830	173452810	980	1	1	1	0	1	1	1	1	1	1	1	1	0	1	1	1	1	1	1	9	8	1	1	1	1	1	1	1	1		0			0			0			0			0			0		WT	1	1.42		0			0			0			0		WT_control	1	-0.3	70266	1700021F07Rik	Pmepa1,1700021F07Rik
chr2	173452948	173453169	221	0	0	0	0	0	0	0	0	0	0	0	0	0	0	1	0	0	0	0	0	1	0	0	0	0	0	0	0	0		0			0			0			0			0			0			0			0			0			0			0			0		69527	1700021F07Rik	Pmepa1,1700021F07Rik
chr2	173453716	173453930	214	0	0	0	0	0	0	0	0	0	1	0	0	0	0	0	0	0	0	0	1	0	0	0	0	0	0	0	0	0		0			0			0			0			0			0			0			0		WT	1	1.15		0			0			0		68763	1700021F07Rik	Pmepa1,1700021F07Rik
chr2	173454925	173455741	816	1	1	0	0	0	1	0	0	1	1	1	0	0	0	1	1	0	1	1	5	5	0	1	1	1	1	1	1	1		0			0			0			0			0			0			0			0			0			0		Irf4_cKO	1	0.31	Batf_cKO	1	0.26	67253	1700021F07Rik	Pmepa1,1700021F07Rik
chr2	173469442	173470433	991	1	1	1	0	1	1	1	1	1	1	1	1	1	1	1	1	0	1	1	9	8	1	1	1	1	1	1	1	1		0			0			0			0			0			0			0			0			0			0			0			0		52648	1700021F07Rik	Pmepa1,1700021F07Rik
chr2	173499624	173499979	355	1	0	0	0	0	0	0	0	1	1	0	0	0	0	1	0	0	0	0	3	1	0	0	0	0	0	0	0	0		0			0			0			0		KO	1	-1.25		0			0			0		WT	1	1.53		0			0			0		22784	1700021F07Rik	Pmepa1,1700021F07Rik
chr2	173534435	173535153	718	0	0	0	0	0	0	0	0	0	0	0	0	0	0	0	0	0	0	0	0	0	1	1	1	1	1	1	1	1		0			0			0			0			0			0			0			0			0			0			0			0		12208	1700021F07Rik	1700021F07Rik,Ankrd60
chr2	173546118	173546782	664	0	1	0	0	0	0	0	0	0	0	0	0	0	0	0	0	0	0	0	1	0	0	0	1	1	1	1	1	1		0			0			0			0			0			0			0			0			0			0			0			0		23864	1700021F07Rik	1700021F07Rik,Ankrd60
chr2	173553819	173554474	655	0	0	0	0	0	0	0	0	0	0	0	0	0	0	0	0	0	0	0	0	0	0	0	1	1	1	1	1	1		0			0			0			0			0			0			0			0			0			0			0			0		24218	Ankrd60	Ankrd60,1700021F07Rik
chr2	173561804	173562491	687	0	0	0	0	0	0	0	0	0	0	0	0	0	0	0	0	0	0	0	0	0	0	0	0	1	1	1	1	1		0			0			0			0			0			0			0			0			0			0			0			0		16217	Ankrd60	Ankrd60,1700021F07Rik
chr2	173565077	173565579	502	0	0	0	0	0	0	0	0	0	0	0	0	0	0	0	0	0	0	0	0	0	0	0	0	0	0	0	0	0		0			0			0			0			0			0			0			0			0			0			0			0		13037	Ankrd60	Ankrd60,1700021F07Rik
chr2	173577958	173578990	1032	1	1	0	0	0	0	0	0	1	1	1	0	0	1	1	0	0	1	1	4	5	1	1	1	1	1	1	1	1		0			0			0			0		KO	1	-1.29		0			0		KO	1	-1.01		0			0			0		WT_control	1	-0.48	109	Ankrd60	Ankrd60
chr2	173583527	173583789	262	0	0	0	0	0	0	0	0	0	0	0	0	0	0	0	0	0	0	0	0	0	0	0	0	0	0	1	0	0		0			0			0			0			0			0			0			0			0			0			0			0		5293	Ankrd60	Rab22a,Ankrd60
chr2	173584099	173584550	451	0	0	0	0	0	0	0	0	0	0	0	0	0	0	0	0	0	0	0	0	0	0	0	0	0	1	1	0	0		0			0			0			0			0			0			0			0			0			0			0			0		5960	Ankrd60	Rab22a,Ankrd60
chr2	173585347	173587297	1950	1	1	0	0	1	0	0	0	1	1	1	0	0	1	1	1	0	1	1	5	6	1	1	1	1	1	1	1	1		0			0			0			0			0			0			0			0			0			0		Irf4_cKO	1	0.26		0		7957	Ankrd60	Rab22a,Ankrd60
chr2	173595251	173595871	620	0	0	0	0	0	0	0	0	0	0	0	0	0	0	0	0	0	0	0	0	0	0	0	1	1	1	1	1	1		0			0			0			0			0			0			0			0			0			0			0			0		17196	Ankrd60	Rab22a,Ankrd60
chr2	173646938	173647604	666	0	0	0	0	0	0	0	0	0	0	0	0	0	0	1	0	0	0	0	0	1	0	1	1	1	1	1	1	1		0			0			0			0		KO	1	-2.24		0			0			0			0			0		Irf4_cKO	1	1.84		0		12489	Rab22a	Ankrd60,Rab22a
chr2	173659050	173660784	1734	0	1	0	0	1	0	0	0	0	1	1	0	0	0	0	0	0	0	0	3	1	1	1	1	1	1	1	1	1		0			0			0			0			0			0			0			0			0			0			0			0		157	Rab22a	Rab22a
chr2	173662540	173662918	378	0	0	0	0	0	1	0	0	1	1	1	0	0	0	1	0	0	1	1	3	4	0	0	0	0	0	0	0	0		0			0			0			0		KO	1	-1.05		0			0			0			0			0			0			0		2969	Rab22a	1700010B08Rik,Rab22a
chr2	173672410	173672791	381	0	0	0	0	0	0	0	0	0	0	0	0	0	0	0	0	0	0	0	0	0	0	0	0	0	0	0	0	1		0			0			0			0			0			0			0			0			0			0			0			0		12841	Rab22a	1700010B08Rik,Rab22a
chr2	173678783	173679695	912	1	1	0	0	0	1	0	0	1	1	1	0	0	0	1	0	0	1	1	5	4	1	1	1	1	1	1	1	1		0			0			0			0			0			0			0			0			0			0			0			0		19479	Rab22a	1700010B08Rik,Rab22a
chr2	173680055	173680485	430	1	1	0	0	0	0	0	0	1	1	1	0	0	0	1	0	0	1	1	4	4	1	1	0	0	0	0	0	1		0			0			0			0			0			0			0			0			0			0			0			0		20510	Rab22a	1700010B08Rik,Rab22a
chr2	173685945	173686390	445	0	0	0	0	0	0	0	0	0	0	0	0	0	0	0	0	0	0	0	0	0	0	0	1	1	1	1	1	1		0			0			0			0			0			0			0			0			0			0			0			0		26408	Rab22a	1700010B08Rik,Rab22a
chr2	173714855	173715106	251	0	1	0	0	0	0	0	0	0	0	1	0	0	0	0	0	0	0	0	1	1	0	0	0	0	0	0	0	0		0			0			0			0			0			0			0			0			0			0			0			0		4434	1700010B08Rik	1700010B08Rik
chr2	173730342	173730599	257	0	0	0	0	0	0	0	0	1	1	0	0	0	0	0	0	0	1	1	2	2	0	1	0	0	0	0	0	0		0			0			0			0			0			0			0			0			0			0			0			0		7040	Vapb	Vapb,1700010B08Rik
chr2	173737174	173738522	1348	0	0	0	0	1	0	0	0	0	0	0	0	0	1	0	0	0	0	1	1	2	1	1	1	1	1	1	1	1		0			0			0			0			0			0			0			0			0			0			0			0		337	Vapb	Vapb
chr2	173744007	173744904	897	0	0	0	0	0	0	0	0	0	1	0	0	0	0	1	0	0	0	0	1	1	0	1	1	1	1	1	1	1		0			0			0			0			0			0			0			0			0			0			0		Batf_cKO	1	0.48	6945	Vapb	Stx16,Vapb
chr2	173762813	173763191	378	0	0	0	0	0	0	0	0	1	1	0	0	0	0	0	0	0	1	1	2	2	0	0	0	0	0	0	0	0		0			0			0			0			0			0			0			0			0			0			0			0		25491	Vapb	Stx16,Vapb
chr2	173768496	173769702	1206	0	0	0	0	0	0	0	0	1	1	1	0	0	0	0	0	0	0	0	2	1	0	0	1	1	1	1	1	1		0			0			0			0			0			0			0			0			0			0			0			0		31588	Vapb	Stx16,Vapb
chr2	173845926	173846456	530	0	0	0	0	0	0	0	0	0	0	0	0	0	0	0	0	0	0	0	0	0	0	0	0	0	0	0	0	0		0			0			0			0			0			0			0			0			0			0			0			0		108680	Vapb	Stx16,Vapb
chr2	173854569	173855624	1055	0	1	0	0	0	0	0	0	0	1	1	0	0	0	1	0	0	0	0	2	2	0	1	1	1	1	1	1	1		0			0			0			0			0			0			0			0			0			0			0		WT_control	1	-0.4	117586	Vapb	Stx16,Vapb
chr2	174017888	174018459	571	0	0	0	0	0	0	0	0	0	0	0	0	0	0	0	0	0	0	0	0	0	0	0	1	1	1	1	1	1		0			0			0			0			0			0			0			0			0			0			0			0		58748	Stx16	Stx16,Vapb
chr2	174067903	174068132	229	0	0	0	0	0	0	0	0	1	1	0	0	0	0	0	0	0	0	0	2	0	0	0	0	0	0	0	0	0		0			0			0			0			0			0			0			0		WT	1	1.13		0			0			0		8904	Stx16	Stx16,Vapb
chr2	174069654	174069946	292	0	0	0	0	0	0	0	0	0	0	0	0	0	0	0	0	0	0	0	0	0	0	0	0	1	1	1	0	1		0			0			0			0			0			0			0			0			0			0			0			0		7122	Stx16	Stx16,Vapb
chr2	174073593	174073809	216	1	0	0	0	0	0	0	0	0	0	0	0	0	0	0	0	0	0	0	1	0	0	0	0	0	0	0	0	0		0			0			0			0			0			0			0			0			0			0			0			0		3221	Stx16	Stx16
chr2	174075695	174077720	2025	1	1	0	0	1	0	1	0	1	1	1	0	0	1	1	0	0	0	1	6	4	1	1	1	1	1	1	1	1		0			0			0			0			0			0			0			0			0			0			0			0		214	Stx16	Stx16
chr2	174109798	174111526	1728	0	1	0	0	0	0	0	0	0	1	1	0	0	0	0	0	0	0	1	2	2	1	1	1	1	1	1	1	1		0			0			0			0			0			0			0			0			0			0			0			0		313	Npepl1	Npepl1
chr2	174126494	174127239	745	1	0	0	0	0	0	0	0	0	1	0	0	0	0	0	0	0	0	0	2	0	0	0	1	1	1	1	1	1		0			0			0			0			0			0			0			0			0			0			0			0		16518	Npepl1	Gnas,Npepl1
chr2	174263201	174263388	187	0	0	0	0	0	0	0	0	1	1	0	0	0	0	0	0	0	0	0	2	0	0	0	0	0	0	0	0	0		0			0			0			0			0			0			0			0			0			0			0			0		34564	Gnas	Gnas,Npepl1
chr2	174279883	174280056	173	0	0	0	0	0	0	0	0	0	0	0	0	0	0	0	0	0	1	0	0	1	0	0	0	0	0	0	0	0		0			0			0			0			0			0			0			0			0			0			0			0		17889	Gnas	Gnas,Npepl1
chr2	174292541	174293095	554	1	1	0	0	0	1	0	0	1	1	1	0	0	0	1	0	0	1	1	5	4	1	1	0	0	0	0	0	0		0			0			0			0			0			0			0			0			0			0			0			0		5041	Gnas	Gnas,Npepl1
chr2	174294484	174296308	1824	0	0	0	0	0	0	0	0	0	1	0	0	0	0	0	0	0	0	0	1	0	1	1	1	1	1	1	1	1		0			0			0			0			0			0			0			0			0			0			0			0		2463	Gnas	Gnas
chr2	174297073	174297574	501	0	0	0	0	0	0	0	0	0	0	0	0	0	0	0	0	0	0	0	0	0	0	0	1	1	1	1	1	1		0			0			0			0			0			0			0			0			0			0			0			0		535	Gnas	Gnas
chr2	174311062	174311286	224	0	0	0	0	0	0	0	0	0	0	0	0	0	0	0	0	0	0	0	0	0	0	0	0	0	0	0	1	0		0			0			0			0			0			0			0			0			0			0			0			0		13315	Gnas	Nelfcd,Gnas
chr2	174311848	174312596	748	0	0	0	0	0	0	0	0	0	0	0	0	0	0	0	0	0	0	0	0	0	0	0	1	1	1	1	1	1		0			0			0			0			0			0			0			0			0			0			0			0		14363	Gnas	Nelfcd,Gnas
chr2	174327004	174328138	1134	0	1	0	0	0	0	0	0	0	1	1	1	0	0	0	0	0	0	1	2	3	1	1	1	1	1	1	1	1		0			0			0			0			0			0			0			0			0			0			0			0		29712	Gnas	Nelfcd,Gnas
chr2	174328600	174331222	2622	0	1	0	0	1	0	0	0	0	1	1	0	0	0	0	0	0	0	1	3	2	1	1	1	1	1	1	1	1		0			0			0			0			0			0			0			0			0			0			0			0		32052	Gnas	Nelfcd,Gnas
chr2	174333557	174334150	593	1	1	0	0	0	1	0	0	1	1	1	0	0	0	1	0	0	1	1	5	4	0	0	1	1	1	1	1	1		0			0			0			0		KO	1	-1.15		0			0			0			0			0			0			0		35995	Gnas	Nelfcd,Gnas
chr2	174338599	174339270	671	0	0	0	0	0	0	0	0	0	0	0	0	0	0	0	0	0	0	0	0	0	0	0	1	1	1	1	1	1		0			0			0			0			0			0			0			0			0			0			0			0		41076	Gnas	Nelfcd,Gnas
chr2	174343719	174344902	1183	0	0	0	0	0	0	0	0	0	0	0	0	0	0	0	0	0	0	0	0	0	0	1	1	1	1	1	1	1		0			0			0			0			0			0			0			0			0			0			0			0		46452	Gnas	Nelfcd,Gnas
chr2	174355183	174355408	225	0	0	0	0	0	0	0	0	0	0	0	0	0	0	0	0	0	0	0	0	0	0	0	0	0	1	0	0	0		0			0			0			0			0			0			0			0			0			0			0			0		57437	Gnas	Nelfcd,Gnas
chr2	174360885	174361619	734	0	0	0	0	0	0	0	0	0	0	0	0	0	0	0	0	0	0	0	0	0	0	0	1	1	1	1	1	1		0			0			0			0			0			0			0			0			0			0			0			0		54552	Nelfcd	Nelfcd,Gnas
chr2	174367153	174367756	603	0	0	0	0	0	0	0	0	0	0	0	0	0	0	0	0	0	0	0	0	0	0	0	0	1	1	1	1	1		0			0			0			0			0			0			0			0			0			0			0			0		48349	Nelfcd	Nelfcd,Gnas
chr2	174389479	174390067	588	0	0	0	0	0	0	0	0	0	0	0	0	0	0	0	0	0	0	0	0	0	0	0	1	1	1	1	1	1		0			0			0			0			0			0			0			0			0			0			0			0		26031	Nelfcd	Nelfcd,Gnas
chr2	174415238	174416628	1390	0	0	0	0	0	0	0	0	0	1	0	0	0	0	0	0	0	0	1	1	1	1	1	1	1	1	1	1	1		0			0			0			0			0			0			0			0			0			0			0			0		129	Nelfcd	Nelfcd
chr2	174437457	174439395	1938	0	1	0	0	0	1	0	1	1	1	1	0	0	0	1	0	0	1	1	5	4	1	1	1	1	1	1	1	1		0			0			0			0			0			0		WT	1	1.28		0			0			0			0			0		613	Ctsz	Ctsz
chr2	174442355	174442841	486	0	1	0	0	0	0	0	0	1	1	1	0	0	0	1	0	0	1	1	3	4	0	0	1	1	0	1	0	0		0			0			0			0			0			0			0			0			0			0			0			0		3559	Ctsz	Ctsz
chr2	174445061	174445426	365	1	1	0	0	0	0	0	0	1	1	0	0	0	0	0	0	0	1	1	4	2	0	0	0	0	0	0	0	0		0			0			0			0			0			0			0			0		WT	1	1.2		0			0			0		5451	Tubb1	Ctsz,Tubb1
chr2	174463349	174465015	1666	0	1	0	0	1	0	1	0	0	1	1	0	0	1	0	0	0	0	1	4	3	1	1	1	1	1	1	1	1		0			0			0			0			0			0			0			0			0			0			0		WT_control	1	-0.18	77	Atp5e	Atp5e
chr2	174466721	174466958	237	0	0	0	0	0	0	0	0	1	1	0	0	0	0	0	0	0	0	0	2	0	0	0	0	0	0	0	0	0		0			0			0			0			0			0			0			0			0			0			0			0		2735	Atp5e	Atp5e
chr2	174472284	174473994	1710	0	1	0	0	0	0	0	0	1	1	1	0	0	1	0	0	0	0	1	3	3	1	1	1	1	1	1	1	1		0			0			0			0			0			0			0			0			0			0			0		WT_control	1	-0.17	58	Slmo2	Slmo2
chr2	174480124	174481121	997	0	0	0	0	0	0	0	0	0	0	0	0	0	0	0	0	0	0	0	0	0	0	0	1	1	1	1	1	1		0			0			0			0			0			0			0			0			0			0		Irf4_cKO	1	0.57	WT_control	1	-0.47	7542	Slmo2	Zfp831,Slmo2
chr2	174492717	174493259	542	0	0	0	0	0	0	0	0	0	0	0	0	0	0	0	0	0	0	0	0	0	0	0	1	1	1	1	1	1		0			0			0			0			0			0			0			0			0			0			0			0		19907	Slmo2	Zfp831,Slmo2
chr2	174514818	174515288	470	1	1	0	0	0	1	0	0	1	1	1	0	0	0	1	0	0	1	1	5	4	0	1	0	0	0	0	0	0		0			0			0			0			0			0			0			0			0			0			0			0		41972	Slmo2	Zfp831,Slmo2
chr2	174516951	174518104	1153	1	1	0	0	0	0	0	0	1	1	1	0	0	0	1	0	0	1	1	4	4	1	1	1	1	1	1	1	1		0			0			0			0			0			0			0			0		WT	1	1.01		0			0		WT_control	1	-0.42	44447	Slmo2	Zfp831,Slmo2
chr2	174519404	174519618	214	0	0	0	0	0	0	0	0	0	0	0	0	0	0	0	0	0	0	0	0	0	0	0	0	0	0	0	0	1		0			0			0			0			0			0			0			0			0			0			0			0		46430	Slmo2	Zfp831,Slmo2
chr2	174532516	174533045	529	0	0	0	0	0	0	0	0	0	0	0	0	0	0	0	0	0	0	0	0	0	0	0	1	0	0	0	1	0		0			0			0			0			0			0			0			0			0			0			0			0		59700	Slmo2	Zfp831,Slmo2
chr2	174547306	174547690	384	0	0	0	0	0	0	0	0	0	0	0	0	0	0	0	0	0	0	0	0	0	0	0	0	1	1	1	1	0		0			0			0			0			0			0			0			0			0			0			0			0		74417	Slmo2	Zfp831,Slmo2
chr2	174555581	174556401	820	0	1	0	0	1	1	0	0	1	1	1	0	0	1	1	0	0	1	1	5	5	1	1	1	1	1	1	1	1		0			0			0			0			0			0			0			0			0			0		Irf4_cKO	1	0.57		0		82910	Slmo2	Zfp831,Slmo2
chr2	174561903	174562097	194	0	0	0	0	0	0	0	0	1	0	0	0	0	0	0	0	0	0	1	1	1	0	0	0	0	0	0	0	0		0			0			0			0			0			0			0			0			0			0			0			0		81534	Zfp831	Slmo2,Zfp831
chr2	174565609	174566445	836	1	1	0	0	1	1	0	0	1	1	1	0	0	0	1	0	0	1	1	6	4	1	1	1	1	1	1	1	1		0			0			0			0			0			0			0			0			0			0			0			0		77507	Zfp831	Slmo2,Zfp831
chr2	174570003	174570261	258	1	1	0	0	0	0	0	0	0	1	0	0	0	0	0	0	0	0	0	3	0	0	0	0	0	0	0	0	0	WT	1	1.29		0			0			0			0			0			0			0		WT	1	1.98		0			0			0		73402	Zfp831	Slmo2,Zfp831
chr2	174601909	174603011	1102	0	1	0	0	1	1	1	0	1	1	1	0	0	0	1	0	0	0	1	6	3	1	1	1	1	1	1	1	1		0			0			0			0			0			0			0			0			0			0			0			0		41074	Zfp831	Slmo2,Zfp831
chr2	174612395	174614556	2161	0	1	0	0	0	0	0	0	0	1	1	0	0	0	0	0	0	0	0	2	1	1	1	1	1	1	1	1	1		0			0			0			0			0			0			0			0			0			0			0		Batf_cKO	1	0.37	30058	Zfp831	Slmo2,Zfp831
chr2	174638565	174638902	337	0	0	0	0	0	0	0	0	0	0	0	0	0	0	0	0	0	0	0	0	0	0	0	0	0	0	0	0	0		0			0			0			0			0			0			0			0			0			0			0			0		4800	Zfp831	Zfp831
chr2	174658127	174658998	871	0	0	0	0	0	0	0	0	0	0	0	0	0	0	0	0	0	0	0	0	0	0	0	1	1	1	1	1	1		0			0			0			0			0			0			0			0			0			0			0			0		15029	Zfp831	Edn3,Zfp831
chr2	174672398	174673057	659	0	0	0	0	0	0	0	0	0	0	0	0	0	0	0	0	0	0	0	0	0	0	0	1	1	1	1	1	1		0			0			0			0			0			0			0			0			0			0			0			0		29194	Zfp831	Edn3,Zfp831
chr2	174673763	174674547	784	0	0	0	0	0	0	0	0	0	0	0	0	0	0	0	0	0	0	0	0	0	0	0	1	1	1	1	1	1		0			0			0			0			0			0			0			0			0			0			0			0		30621	Zfp831	Edn3,Zfp831
chr2	174675473	174676083	610	0	0	0	0	0	0	0	0	0	0	0	0	0	0	0	0	0	0	0	0	0	0	0	1	1	1	1	1	1		0			0			0			0			0			0			0			0			0			0			0			0		32244	Zfp831	Edn3,Zfp831
chr2	174753142	174753412	270	0	0	0	0	0	0	0	0	0	1	1	0	0	0	0	0	0	0	1	1	2	0	0	0	0	0	0	0	0		0			0			0			0			0			0			0			0			0			0			0			0		7342	Edn3	Edn3,Zfp831
chr2	174851985	174852229	244	0	0	0	0	0	0	0	0	0	0	0	0	0	0	0	0	0	0	0	0	0	0	0	1	0	0	0	0	0		0			0			0			0			0			0			0			0			0			0			0			0		91488	Edn3	Gm14444,Edn3
chr2	174905857	174906458	601	0	0	0	0	0	0	0	0	0	0	0	0	0	0	0	0	0	0	0	0	0	0	0	0	1	0	1	1	1		0			0			0			0			0			0			0			0			0			0			0			0		104161	Gm14444	Gm14444,Edn3
chr2	174932422	174933380	958	0	0	0	0	0	0	0	0	0	1	1	0	0	0	0	0	0	0	0	1	1	1	1	1	1	1	1	1	1		0			0			0			0			0			0			0			0			0			0			0			0		77418	Gm14444	Gm14444,Edn3
chr2	174936642	174937109	467	0	0	0	0	0	0	0	0	0	0	0	0	0	0	0	0	0	0	0	0	0	0	0	1	1	1	1	0	1		0			0			0			0			0			0			0			0			0			0			0			0		73443	Gm14444	Gm14444,Edn3
chr2	174944938	174945214	276	0	0	0	0	0	0	0	0	0	0	0	0	0	0	0	0	0	0	0	0	0	0	0	0	0	1	0	0	0		0			0			0			0			0			0			0			0			0			0			0			0		65243	Gm14444	Gm14444,Edn3
chr2	175141570	175142245	675	0	0	0	0	0	0	0	0	0	0	0	0	0	0	0	0	0	0	0	0	0	0	1	1	1	1	1	1	1		0			0			0			0			0			0			0			0			0			0			0			0		104	Gm14399	Gm14399
chr2	176707759	176708775	1016	0	0	0	0	0	0	0	0	0	0	0	0	0	0	0	0	0	0	0	0	0	0	1	1	1	1	1	1	1		0			0			0			0			0			0			0			0			0			0			0			0		61	Gm14305	Gm14305
chr2	176721705	176722203	498	0	0	0	0	0	0	0	0	0	0	0	0	0	0	0	0	0	0	0	0	0	0	0	0	1	0	1	0	0		0			0			0			0			0			0			0			0			0			0			0			0		13626	Gm14305	Gm14295,Gm14305
chr2	176798560	176799340	780	0	0	0	0	0	0	0	0	0	0	0	0	0	0	0	0	0	0	0	0	0	0	0	1	1	1	1	1	1		0			0			0			0			0			0			0			0			0			0			0			0		338	Gm14295	Gm14295
chr2	176811293	176811595	302	0	0	0	0	0	0	0	0	0	0	0	0	0	0	0	0	0	0	0	0	0	0	0	0	0	0	0	0	0		0			0			0			0			0			0			0			0			0			0			0			0		12832	Gm14295	Gm14408,Gm14295
chr2	177206052	177206785	733	0	0	0	0	0	0	0	0	0	0	0	0	0	0	0	0	0	0	0	0	0	1	1	1	1	1	1	1	1		0			0			0			0			0			0			0			0			0		BATFKO_D6_Restimulated	1	0.52		0			0		3590	Gm14410	Gm14410
chr2	177398148	177398696	548	0	0	0	0	0	0	0	0	0	0	0	0	0	0	0	0	0	0	0	0	0	0	0	0	1	0	1	0	0		0			0			0			0			0			0			0			0			0			0			0			0		3723	Gm14418	Gm14418
chr2	177464633	177465596	963	0	0	0	0	0	0	0	0	0	0	0	0	0	0	0	0	0	0	0	0	0	0	0	1	1	1	1	1	1		0			0			0			0			0			0			0			0			0			0		Irf4_cKO	1	0.67	Batf_cKO	1	0.56	269	Gm14420	Gm14420
chr2	177497532	177498629	1097	0	0	0	0	0	0	0	0	0	0	0	0	0	0	0	0	0	0	0	0	0	0	0	1	1	1	1	1	1		0			0			0			0			0			0			0			0			0			0			0			0		234	Gm14403	Gm14403
chr2	177839860	177840707	847	0	0	0	0	0	0	0	0	0	0	0	0	0	0	0	0	0	0	0	0	0	1	1	1	1	1	1	1	1		0			0			0			0			0			0			0			0			0			0			0			0		34	Gm14325	Gm14325
chr2	177853224	177853868	644	0	0	0	0	0	0	0	0	0	0	0	0	0	0	0	0	0	0	0	0	0	0	0	0	0	0	0	0	0		0			0			0			0			0			0			0			0			0			0			0			0		13228	Gm14325	Gm14327,Gm14325
chr2	177925242	177926288	1046	0	0	0	0	0	0	0	0	0	0	0	0	0	0	0	0	0	0	0	0	0	0	0	1	1	1	1	1	1		0			0			0			0			0			0			0			0			0			0			0			0		152	C330013J21Rik	C330013J21Rik
chr2	177944925	177945688	763	0	0	0	0	0	0	0	0	0	0	0	0	0	0	0	0	0	0	0	0	0	0	0	0	1	0	1	1	1		0			0			0			0			0			0			0			0			0			0			0			0		11990	Gm14326	C330013J21Rik,Gm14326
chr2	177956186	177957374	1188	0	0	0	0	0	0	0	0	0	0	0	0	0	0	0	0	0	0	0	0	0	0	0	1	1	1	1	1	1		0			0			0			0			0			0			0			0			0			0			0		Batf_cKO	1	0.46	517	Gm14326	Gm14326
chr2	178022783	178024060	1277	0	0	0	0	0	0	0	0	0	0	1	0	0	0	0	0	0	0	0	0	1	1	1	1	1	1	1	1	1		0			0			0			0			0			0			0			0			0			0			0			0		43	Etohi1	Etohi1
chr2	178033438	178034824	1386	0	0	0	0	0	0	0	0	0	0	0	0	0	0	0	0	0	0	0	0	0	0	0	1	1	1	1	1	1		0			0			0			0			0			0			0			0			0			0			0		WT_control	1	-0.77	10752	Etohi1	Etohi1,Zfp931
chr2	178058021	178058937	916	0	0	0	0	0	0	0	0	0	0	0	0	0	0	0	0	0	0	0	0	0	0	0	1	1	1	1	1	1		0			0			0			0			0			0			0			0			0			0			0			0		19946	Zfp931	Zfp931,Etohi1
chr2	178067161	178067884	723	0	0	0	0	0	0	0	0	0	0	0	0	0	0	0	0	0	0	0	0	0	0	0	0	1	0	0	0	0		0			0			0			0			0			0			0			0			0			0			0			0		10902	Zfp931	Zfp931,Etohi1
chr2	178071538	178071842	304	0	0	0	0	0	0	0	0	0	0	0	0	0	0	0	0	0	0	0	0	0	0	0	0	0	0	0	1	0		0			0			0			0			0			0			0			0			0			0			0			0		6735	Zfp931	Zfp931,Etohi1
chr2	178077970	178079191	1221	0	0	0	0	0	0	0	0	0	0	0	0	0	0	0	0	0	0	0	0	0	0	0	1	1	1	1	1	1		0			0			0			0			0			0			0			0			0			0		Irf4_cKO	1	0.32	Batf_cKO	1	0.33	156	Zfp931	Zfp931
chr2	178097671	178098595	924	0	0	0	0	0	0	0	0	0	0	0	0	0	0	0	0	0	0	0	0	0	0	1	1	1	1	1	1	1		0			0			0			0			0			0			0			0			0			0			0			0		19708	Zfp931	Phactr3,Zfp931
chr2	178102036	178102486	450	0	0	0	0	0	0	0	0	0	0	0	0	0	0	0	0	0	0	0	0	0	0	0	0	1	1	1	1	1		0			0			0			0			0			0			0			0			0			0			0			0		23836	Zfp931	Phactr3,Zfp931
chr2	178137520	178137982	462	0	0	0	0	0	0	0	0	0	0	0	0	0	0	0	0	0	0	0	0	0	0	0	0	0	0	1	1	0		0			0			0			0			0			0			0			0			0			0			0			0		37598	Phactr3	Zfp931,Phactr3
chr2	178413935	178414299	364	0	0	0	0	0	0	0	0	0	0	0	0	0	0	0	0	0	0	0	0	0	0	0	0	0	0	0	0	0		0			0			0			0			0			0			0			0			0			0			0			0		355	Ppp1r3d	Fam217b,Ppp1r3d
chr2	178414366	178414547	181	0	0	0	0	0	0	0	0	0	0	0	0	0	0	0	0	0	0	0	0	0	0	1	0	0	0	0	0	0		0			0			0			0			0			0			0			0			0			0			0			0		15	Ppp1r3d	Fam217b,Ppp1r3d
chr2	178416517	178416750	233	0	0	0	0	0	0	0	0	0	1	0	0	0	0	0	0	0	0	0	1	0	0	0	0	0	0	0	0	0		0			0			0			0			0			0			0			0		WT	1	1.15		0			0			0		2110	Fam217b	Ppp1r3d,Fam217b
chr2	178497789	178498791	1002	0	0	0	0	0	0	0	0	0	0	0	0	0	0	0	0	0	0	0	0	0	0	1	0	0	0	0	0	0		0			0			0			0			0			0			0			0			0			0			0			0		67683	Cdh26	Cdh4,Cdh26
chr2	178505768	178506790	1022	0	1	0	0	1	0	0	0	1	1	1	0	0	1	1	0	0	1	1	4	5	1	1	1	1	1	1	1	1		0			0			0			0			0			0			0			0			0		BATFKO_D6_Restimulated	1	0.79		0		WT_control	1	-0.39	75672	Cdh26	Cdh4,Cdh26
chr2	178507183	178507830	647	0	0	0	0	0	0	0	0	0	0	0	0	0	0	0	0	0	0	0	0	0	0	0	0	1	1	1	1	1		0			0			0			0			0			0			0			0			0			0			0			0		76900	Cdh26	Cdh4,Cdh26
chr2	178513174	178514123	949	0	0	0	0	0	0	0	0	0	0	0	0	0	0	0	0	0	0	0	0	0	0	0	0	1	0	1	1	0		0			0			0			0			0			0			0			0			0			0			0			0		83042	Cdh26	Cdh4,Cdh26
chr2	178664967	178665543	576	0	0	0	0	0	0	0	0	0	0	0	0	0	0	0	0	0	0	0	0	0	0	0	1	0	1	1	1	1		0			0			0			0			0			0			0			0			0			0			0			0		234648	Cdh26	Cdh4,Cdh26
chr2	179648331	179649796	1465	0	0	0	0	0	0	0	0	0	0	1	0	0	0	0	0	0	0	0	0	1	0	0	1	1	1	1	1	1		0			0			0			0			0			0			0			0			0			0			0			0		206633	Cdh4	Gm10711,Cdh4
chr2	179662586	179663116	530	0	0	0	0	0	0	0	0	0	0	0	0	0	0	0	0	0	0	0	0	0	0	0	0	0	1	1	1	0		0			0			0			0			0			0			0			0			0			0			0			0		220420	Cdh4	Gm10711,Cdh4
chr2	179770022	179770273	251	0	0	0	0	0	0	0	0	0	0	0	0	0	0	0	0	0	0	0	0	0	0	0	1	0	0	0	0	0		0			0			0			0			0			0			0			0			0			0			0			0		123761	Gm10711	Gm10711,Cdh4
chr2	179805818	179805965	147	0	0	0	0	0	0	0	0	0	0	0	0	0	0	0	0	0	0	0	0	0	0	0	0	0	0	0	0	0		0			0			0			0			0			0			0			0			0			0			0			0		88017	Gm10711	Gm10711,Cdh4
chr2	179874976	179875820	844	0	0	0	0	0	0	0	0	0	0	0	0	0	0	0	0	0	0	0	0	0	1	1	1	1	1	1	1	1		0			0			0			0			0			0			0			0			0			0			0			0		18511	Gm10711	Gm10711,Cdh4
chr2	179916932	179917940	1008	0	0	0	0	0	0	0	0	0	0	0	0	0	0	0	0	0	0	0	0	0	0	0	1	1	1	1	1	1		0			0			0			0			0			0			0			0			0			0		Irf4_cKO	1	0.44		0		23527	Gm10711	Gm10711,Taf4a
chr2	179966462	179967053	591	0	0	0	0	0	0	0	0	0	0	0	0	0	0	0	0	0	0	0	0	0	0	0	1	1	1	1	1	1		0			0			0			0			0			0			0			0			0			0		Irf4_cKO	1	0.63	Batf_cKO	1	0.59	9888	Taf4a	Taf4a,Gm10711
chr2	179967822	179968012	190	0	0	0	0	0	0	0	0	0	1	0	0	0	0	0	0	0	0	0	1	0	0	0	0	0	0	0	0	0		0			0			0			0			0			0			0			0			0			0			0			0		8729	Taf4a	Taf4a,Gm10711
chr2	179974395	179975399	1004	0	0	0	0	0	0	0	0	0	0	0	0	0	0	0	0	0	0	0	0	0	0	0	1	1	1	1	1	1		0			0			0			0			0			0			0			0			0			0			0			0		1749	Taf4a	Taf4a,Gm10711
chr2	179976451	179977321	870	0	1	0	0	0	0	0	0	0	1	1	0	0	0	0	0	0	0	1	2	2	1	1	1	1	1	1	1	1		0			0			0			0			0			0			0			0			0			0			0			0		240	Taf4a	Taf4a
chr2	179985822	179986059	237	0	0	0	0	0	0	0	0	0	1	0	0	0	0	0	0	0	0	0	1	0	0	0	0	0	0	0	0	0		0			0			0			0			0			0			0			0		WT	1	2.04		0			0			0		9295	Taf4a	Lsm14b,Taf4a
chr2	179990053	179990814	761	0	0	0	0	0	0	0	0	0	1	0	0	0	0	0	0	0	0	0	1	0	0	0	1	1	1	1	1	1		0			0			0			0			0			0			0			0			0			0			0			0		13788	Taf4a	Lsm14b,Taf4a
chr2	180004193	180004412	219	0	0	0	0	0	0	0	0	0	0	0	0	0	0	1	0	0	0	0	0	1	0	0	0	0	0	0	0	0		0			0			0			0		KO	1	-2.09		0			0			0			0			0			0			0		20684	Lsm14b	Taf4a,Lsm14b
chr2	180024087	180025908	1821	0	1	0	0	1	0	1	0	1	1	1	0	0	1	1	1	0	0	1	5	5	1	1	1	1	1	1	1	1		0			0			0			0			0			0			0			0			0			0			0			0		11	Lsm14b	Lsm14b
chr2	180041573	180043446	1873	1	1	0	0	1	0	0	0	0	1	1	0	0	1	0	0	0	0	1	4	3	1	1	1	1	1	1	1	1		0			0			0			0			0			0			0			0			0			0			0			0		1	Ss18l1	Psma7,Ss18l1
chr2	180050709	180051473	764	0	0	0	0	0	0	0	0	0	0	0	0	0	0	0	0	0	0	0	0	0	0	0	1	1	1	1	1	1		0			0			0			0			0			0			0			0			0			0			0			0		8582	Ss18l1	Gtpbp5,Ss18l1
chr2	180070037	180071392	1355	0	1	0	0	1	0	1	0	0	1	1	0	0	0	0	0	0	0	1	4	2	1	1	1	1	1	1	1	1		0			0			0			0			0			0			0			0			0			0			0			0		1078	Gtpbp5	Gtpbp5
chr2	180099559	180099978	419	0	0	0	0	0	0	0	0	0	0	0	0	0	0	0	0	0	0	0	0	0	0	0	0	1	0	0	0	1		0			0			0			0			0			0			0			0			0			0			0			0		4719	Hrh3	Hrh3,Gtpbp5
chr2	180103939	180105505	1566	0	0	0	0	0	0	0	0	0	0	0	0	0	0	0	0	0	0	0	0	0	1	1	1	1	1	1	1	1		0			0			0			0			0			0			0			0			0			0			0			0		234	Hrh3	Hrh3
chr2	180107294	180107502	208	0	0	0	0	0	0	0	0	0	0	0	0	0	0	0	0	0	0	0	0	0	0	0	0	0	0	0	0	0		0			0			0			0			0			0			0			0			0			0			0			0		2910	Hrh3	Hrh3
chr2	180118487	180120223	1736	0	1	0	0	1	0	1	0	1	1	1	0	0	1	1	0	0	0	1	5	4	1	1	1	1	1	1	1	1		0			0			0			0			0			0			0			0			0			0			0			0		49	Osbpl2	Osbpl2
chr2	180170784	180172376	1592	1	1	0	0	1	0	1	0	1	1	1	0	0	1	1	1	0	1	1	6	6	1	1	1	1	1	1	1	1		0			0			0			0			0			0			0			0			0			0			0			0		95	Adrm1	Adrm1
chr2	180215918	180216267	349	0	0	0	0	0	0	0	0	1	1	0	0	0	0	0	0	0	1	1	2	2	0	0	0	0	0	0	0	0		0			0			0			0			0			0			0			0			0			0			0			0		9766	Lama5	Lama5,Adrm1
chr2	180225331	180226054	723	0	0	0	0	0	0	0	0	0	0	0	0	0	0	0	0	0	0	0	0	0	1	1	1	1	1	1	1	1		0			0			0			0			0			0			0			0			0			0			0			0		166	Lama5	Lama5
chr2	180227542	180228013	471	0	1	0	0	0	0	0	0	0	1	0	0	0	0	0	0	0	0	0	2	0	1	0	1	1	1	1	1	1		0			0			0			0			0			0			0			0		WT	1	1.02		0			0			0		1919	Lama5	Lama5
chr2	180233125	180233411	286	0	0	0	0	0	0	0	0	1	1	1	0	0	0	0	0	0	1	1	2	3	0	1	0	0	0	0	0	0		0			0			0			0			0			0			0		KO	1	-1.01		0			0			0			0		7409	Lama5	Rps21,Lama5
chr2	180247862	180248350	488	1	1	0	0	0	0	0	1	1	1	1	0	0	0	0	0	1	1	1	5	4	0	0	0	0	0	0	0	0		0			0			0			0			0			0			0			0			0			0			0			0		9271	Rps21	Lama5,Rps21
chr2	180248960	180249413	453	1	0	0	0	0	1	0	1	1	1	1	0	0	0	1	1	1	1	1	5	6	0	1	0	0	0	0	0	0		0			0			0			0			0		KO	1	-1.16	WT	1	1.11		0			0			0			0			0		8190	Rps21	Lama5,Rps21
chr2	180251128	180251847	719	0	0	0	0	0	0	0	0	0	0	1	0	0	0	0	0	0	0	0	0	1	0	0	1	1	1	1	1	1		0			0			0			0			0			0			0			0			0			0			0			0		5889	Rps21	Lama5,Rps21
chr2	180255892	180256452	560	0	0	0	0	0	0	0	0	0	0	0	0	0	0	0	0	0	0	0	0	0	0	0	1	1	1	1	1	1		0			0			0			0			0			0			0			0			0			0			0			0		1205	Rps21	Rps21
chr2	180260068	180260393	325	0	0	0	0	0	0	0	0	0	0	0	0	0	0	0	0	0	0	0	0	0	0	0	0	0	1	0	0	0		0			0			0			0			0			0			0			0			0			0			0			0		2854	Rps21	Rps21,Cables2
chr2	180260578	180261031	453	0	0	0	0	0	0	0	0	0	0	0	0	0	0	0	0	0	0	0	0	0	0	0	0	0	0	0	1	0		0			0			0			0			0			0			0			0			0			0			0			0		3428	Rps21	Rps21,Cables2
chr2	180273088	180274172	1084	0	1	0	0	0	0	0	0	0	0	0	0	0	0	0	0	0	0	1	1	1	1	1	1	1	1	1	1	1		0			0			0			0			0			0			0			0			0			0			0			0		134	Cables2	Cables2
chr2	180274928	180275149	221	0	1	0	0	0	0	0	0	0	1	0	0	0	0	1	0	0	0	0	2	1	0	0	0	0	0	0	0	0		0			0			0			0			0			0			0			0		WT	1	1.15		0			0			0		1543	Cables2	Cables2
chr2	180275905	180277353	1448	0	1	0	0	1	0	0	0	0	1	0	0	0	0	1	0	0	0	1	3	2	0	0	1	1	1	1	1	1		0			0			0			0			0			0			0			0			0			0		WT_control	1	-0.17	WT_control	1	-0.42	3133	Cables2	Cables2
chr2	180290471	180290670	199	0	0	0	0	0	0	0	0	0	0	0	0	0	0	0	0	0	0	0	0	0	0	0	0	0	1	0	0	0		0			0			0			0			0			0			0			0			0			0			0			0		692	Rbbp8nl	Rbbp8nl
chr2	180305179	180306209	1030	1	1	0	0	0	0	0	0	1	1	1	0	0	1	1	0	0	1	1	4	5	1	1	1	1	1	1	1	1		0			0			0			0			0			0			0			0			0			0		WT_control	1	-0.54		0		15815	Rbbp8nl	Rbbp8nl,Gata5
chr2	180307712	180308068	356	0	1	0	0	0	0	0	0	1	1	1	0	0	0	1	0	0	1	1	3	4	0	1	0	0	0	0	0	0		0			0			0			0			0			0			0			0			0			0			0			0		18011	Rbbp8nl	Rbbp8nl,Gata5
chr2	180346705	180347539	834	0	1	0	0	0	0	0	0	0	0	0	0	0	0	0	0	0	0	0	1	0	0	1	1	1	1	1	1	1		0			0			0			0			0			0			0			0			0			0			0			0		12423	Gata5	Slco4a1,Gata5
chr2	180353106	180353765	659	0	0	0	0	0	0	0	0	0	0	0	0	0	0	0	0	0	0	0	0	0	0	0	1	1	1	1	1	1		0			0			0			0			0			0			0			0			0			0			0			0		18737	Gata5	Slco4a1,Gata5
chr2	180408525	180408735	210	0	0	0	0	0	0	0	0	1	0	0	0	0	0	0	0	0	0	0	1	0	0	0	0	0	0	0	0	0		0			0			0			0			0			0			0			0			0			0			0			0		52349	Slco4a1	Gata5,Slco4a1
chr2	180432243	180432734	491	0	0	0	0	0	0	0	0	0	1	0	0	0	0	0	0	0	0	0	1	0	0	0	1	1	1	1	1	1		0			0			0			0			0			0			0			0		WT	1	1.24		0			0			0		28490	Slco4a1	Gata5,Slco4a1
chr2	180435402	180436082	680	0	1	0	0	0	0	0	0	1	1	1	0	0	0	1	0	0	0	1	3	3	0	0	0	0	1	1	0	0		0			0			0			0			0			0			0			0			0			0			0			0		25237	Slco4a1	Gata5,Slco4a1
chr2	180436960	180438679	1719	1	1	1	0	1	1	1	0	1	1	1	1	1	1	1	1	0	1	1	8	8	1	1	1	1	1	1	1	1		0			0			0			0			0			0			0			0			0			0			0		WT_control	1	-0.27	23159	Slco4a1	Gata5,Slco4a1
chr2	180440326	180440547	221	0	0	0	0	0	0	0	0	0	1	0	0	0	0	0	0	0	0	0	1	0	0	0	0	0	0	0	0	0		0			0			0			0			0			0			0			0			0			0			0			0		20542	Slco4a1	Gata5,Slco4a1
chr2	180443451	180444775	1324	0	1	0	0	0	0	0	0	1	1	1	0	0	0	1	0	0	1	1	3	4	1	1	1	1	1	1	1	1		0			0			0			0			0			0			0			0			0			0			0			0		16866	Slco4a1	Gata5,Slco4a1
chr2	180445588	180445847	259	0	0	0	0	0	0	0	0	0	0	0	0	0	0	0	0	0	0	0	0	0	0	0	0	0	0	0	0	0		0			0			0			0			0			0			0			0			0			0			0			0		15261	Slco4a1	Gata5,Slco4a1
chr2	180453539	180453970	431	1	1	0	0	0	0	0	0	1	1	1	0	0	0	1	0	0	1	1	4	4	0	0	0	0	0	0	0	0		0			0			0			0			0			0			0			0			0			0			0			0		7224	Slco4a1	Gata5,Slco4a1
chr2	180455748	180457117	1369	1	1	0	0	0	0	0	0	1	1	1	0	0	1	1	0	0	1	1	4	5	1	1	1	1	1	1	1	1		0			0			0			0			0			0			0			0			0			0			0		WT_control	1	-0.12	4546	Slco4a1	Slco4a1
chr2	180472509	180473497	988	0	0	0	0	0	0	0	0	0	0	0	0	0	0	0	0	0	0	0	0	0	0	0	1	1	1	1	1	1		0			0			0			0			0			0			0			0			0			0			0			0		12024	Slco4a1	Ntsr1,Slco4a1
chr2	180474917	180475232	315	1	0	0	0	0	0	0	0	0	1	0	0	0	0	0	0	0	0	1	2	1	0	0	0	0	0	0	0	0		0			0			0			0			0			0			0			0		WT	1	1.23		0			0			0		14096	Slco4a1	Ntsr1,Slco4a1
chr2	180559329	180559570	241	0	0	0	0	0	0	0	0	1	1	0	0	0	0	0	0	0	1	1	2	2	0	0	0	0	0	0	0	0		0			0			0			0			0			0			0			0			0			0			0			0		23262	Mrgbp	Mrgbp,Ntsr1
chr2	180566492	180566863	371	0	0	0	0	0	0	0	0	0	0	0	0	0	0	1	0	0	0	0	0	1	0	0	1	0	1	1	0	0		0			0			0			0			0			0			0			0			0			0			0			0		16034	Mrgbp	Mrgbp,Ntsr1
chr2	180578698	180579108	410	0	0	0	0	0	0	0	0	0	0	0	0	0	0	0	0	0	0	0	0	0	0	0	0	1	1	1	0	0		0			0			0			0			0			0			0			0			0			0			0			0		3809	Mrgbp	Mrgbp
chr2	180582136	180583711	1575	0	1	0	0	1	0	1	0	1	1	1	0	0	1	0	1	0	1	1	5	5	1	1	1	1	1	1	1	1		0			0			0			0			0			0			0			0			0			0			0			0		212	Mrgbp	Mrgbp
chr2	180588931	180590519	1588	0	1	0	0	1	0	0	0	1	1	1	0	0	1	1	0	0	0	1	4	4	1	1	1	1	1	1	1	1		0			0			0			0			0			0			0			0			0			0			0			0		480	Ogfr	Ogfr
chr2	180596959	180597770	811	0	0	0	0	0	0	0	0	0	0	0	0	0	0	0	0	0	0	0	0	0	0	0	1	1	1	1	0	1		0			0			0			0			0			0			0			0			0			0			0			0		425	Col9a3	Col9a3
chr2	180604387	180605100	713	0	0	0	0	0	0	0	0	1	0	0	0	0	0	1	0	0	0	0	1	1	0	0	1	1	1	1	1	1		0			0			0			0			0			0			0			0			0			0			0			0		6954	Col9a3	Col9a3,Tcfl5
chr2	180657185	180658016	831	0	0	0	0	0	0	0	0	0	0	0	0	0	0	0	0	0	0	0	0	0	0	0	1	1	1	1	1	1		0			0			0			0			0			0			0			0			0			0			0			0		14893	Tcfl5	Tcfl5,Dido1
chr2	180678474	180679543	1069	0	0	0	0	0	0	0	0	0	1	0	0	0	0	0	0	0	0	0	1	0	1	1	1	1	1	1	1	1		0			0			0			0			0			0			0			0			0			0			0			0		23341	Dido1	Tcfl5,Dido1
chr2	180695248	180695803	555	1	0	0	0	0	0	0	0	1	1	0	0	0	0	0	0	0	1	1	3	2	0	1	1	1	1	1	1	1		0			0			0			0			0			0			0			0			0			0			0			0		6824	Dido1	Tcfl5,Dido1
chr2	180700902	180703069	2167	0	1	0	0	1	0	0	0	0	1	1	0	0	1	1	0	0	0	1	3	4	1	1	1	1	1	1	1	1		0			0			0			0			0			0			0			0			0			0			0			0		364	Dido1	Dido1
chr2	180705174	180705519	345	1	1	0	0	0	0	0	0	1	1	1	0	0	0	0	0	0	0	1	4	2	0	0	0	0	0	0	0	0		0			0			0			0			0			0			0			0			0			0			0			0		2997	Dido1	Dido1
chr2	180709223	180711159	1936	0	1	0	0	1	0	0	0	0	1	1	0	0	1	0	0	0	0	1	3	3	1	1	1	1	1	1	1	1		0			0			0			0			0			0			0			0			0			0		Irf4_cKO	1	0.21		0		2355	Gid8	Gid8
chr2	180724895	180726205	1310	1	1	0	0	1	0	0	0	1	1	1	0	0	1	1	0	0	1	1	5	5	1	1	1	1	1	1	1	1		0			0			0			0			0			0			0			0			0			0			0			0		287	Slc17a9	Slc17a9
chr2	180726613	180727279	666	0	1	0	0	0	0	0	0	0	1	0	0	0	0	0	0	0	0	1	2	1	0	1	1	1	1	1	1	1		0			0			0			0			0			0			0			0			0			0			0			0		1683	Slc17a9	Slc17a9,Bhlhe23
chr2	180731018	180732452	1434	0	1	0	0	0	0	0	0	1	0	1	0	0	0	0	0	0	0	1	2	2	1	1	1	1	1	1	1	1		0			0			0			0			0			0			0			0			0			0			0			0		6472	Slc17a9	Slc17a9,Bhlhe23
chr2	180739977	180740720	743	0	0	0	0	0	0	0	0	0	0	0	0	0	0	0	0	0	0	0	0	0	0	0	1	1	1	1	1	1		0			0			0			0			0			0			0			0			0			0			0			0		15086	Slc17a9	Slc17a9,Bhlhe23
chr2	180745035	180745890	855	0	1	0	0	0	0	0	0	1	1	1	0	0	0	1	0	0	0	1	3	3	1	1	1	1	1	1	1	1		0			0			0			0			0			0			0			0			0			0			0			0		20200	Slc17a9	Slc17a9,Bhlhe23
chr2	180779246	180780269	1023	0	0	0	0	0	0	0	0	0	0	0	0	0	0	0	0	0	0	0	0	0	0	0	1	1	1	1	1	1		0			0			0			0			0			0			0			0			0			0			0			0		2858	Bhlhe23	Bhlhe23
chr2	180786723	180787294	571	0	0	0	0	0	0	0	0	0	0	0	0	0	0	0	0	0	0	0	0	0	0	0	1	1	1	1	1	1		0			0			0			0			0			0			0			0			0			0			0			0		10109	Bhlhe23	Bhlhe23,Ythdf1
chr2	180791828	180792162	334	0	0	0	0	0	0	0	0	0	1	0	0	0	0	0	0	0	0	0	1	0	0	0	0	0	0	1	1	0		0			0			0			0			0			0			0			0		WT	1	1.15		0			0			0		15095	Bhlhe23	Bhlhe23,Ythdf1
chr2	180822493	180822809	316	0	0	0	0	1	0	0	0	0	1	1	0	0	0	0	0	0	0	1	2	2	0	1	0	0	0	0	0	0		0			0			0			0			0			0			0			0			0			0			0			0		45751	Bhlhe23	Bhlhe23,Ythdf1
chr2	180875217	180875494	277	0	0	0	0	0	0	0	0	0	0	0	0	0	0	0	0	0	0	0	0	0	0	0	1	0	0	0	0	0		0			0			0			0			0			0			0			0			0			0			0			0		45593	Ythdf1	Bhlhe23,Ythdf1
chr2	180892728	180893751	1023	0	0	0	0	0	0	0	0	0	1	0	0	0	0	0	0	0	0	1	1	1	1	1	1	1	1	1	1	1		0			0			0			0			0			0			0			0			0			0			0			0		27709	Ythdf1	Bhlhe23,Ythdf1
chr2	180894345	180895302	957	1	1	0	0	1	0	1	0	1	1	1	0	0	0	1	0	0	1	1	6	4	0	1	1	1	1	1	1	1		0			0			0			0			0			0			0			0			0			0			0			0		26125	Ythdf1	Bhlhe23,Ythdf1
chr2	180902160	180902729	569	0	0	0	0	0	0	0	0	0	0	0	0	0	0	0	0	0	0	0	0	0	0	0	1	1	1	1	1	1		0			0			0			0			0			0			0			0			0			0			0			0		18504	Ythdf1	Bhlhe23,Ythdf1
chr2	180919926	180921531	1605	0	1	0	0	1	0	1	0	0	1	1	0	0	1	0	1	0	0	1	4	4	1	1	1	1	1	1	1	1		0			0			0			0			0			0			0			0			0			0			0			0		220	Ythdf1	Ythdf1
chr2	180964066	180964394	328	0	0	0	0	0	0	0	0	0	0	0	0	0	0	0	0	0	0	0	0	0	0	0	0	0	1	0	1	0		0			0			0			0			0			0			0			0			0			0			0			0		3004	Arfgap1	Arfgap1
chr2	180965837	180967977	2140	1	1	0	0	1	0	0	0	0	1	1	0	0	1	1	1	0	0	1	4	5	1	1	1	1	1	1	1	1		0			0			0			0			0			0			0			0		WT	1	1.66		0			0			0		327	Arfgap1	Arfgap1
chr2	180996411	180996859	448	0	0	0	0	0	0	0	0	0	0	0	0	0	0	0	0	0	0	0	0	0	0	0	0	0	1	0	0	1		0			0			0			0			0			0			0			0			0			0			0			0		10100	Col20a1	Col20a1,Chrna4
chr2	181059966	181060655	689	0	0	0	0	0	1	0	0	0	0	0	0	0	0	1	0	0	0	0	1	1	0	0	1	1	1	1	1	1		0			0			0			0			0			0			0			0			0			0			0			0		21006	Chrna4	Chrna4,Kcnq2
chr2	181072070	181072774	704	0	0	0	0	0	0	0	0	0	0	0	0	0	0	0	0	0	0	0	0	0	1	0	1	1	1	1	1	1		0			0			0			0			0			0			0			0			0			0			0			0		33117	Chrna4	Chrna4,Kcnq2
chr2	181098078	181098361	283	0	0	0	0	0	0	0	0	0	1	0	0	0	0	0	0	0	0	0	1	0	0	0	0	0	0	0	0	0		0			0			0			0			0			0			0			0		WT	1	1.15		0			0			0		36883	Kcnq2	Chrna4,Kcnq2
chr2	181099145	181099819	674	0	1	0	0	0	0	0	0	1	1	1	0	0	0	1	0	0	0	1	3	3	0	0	0	0	0	0	0	0		0			0			0			0			0			0			0			0			0			0			0			0		35621	Kcnq2	Chrna4,Kcnq2
chr2	181100061	181100423	362	1	1	0	0	0	0	0	0	1	1	1	0	0	0	1	0	0	1	1	4	4	0	0	0	0	0	0	0	0		0			0			0			0			0			0			0			0			0			0			0			0		34861	Kcnq2	Chrna4,Kcnq2
chr2	181128660	181128896	236	0	0	0	0	0	0	0	0	1	1	0	0	0	0	0	0	0	1	1	2	2	0	0	0	0	0	0	0	0		0			0			0			0			0			0			0			0			0			0			0			0		6325	Kcnq2	Chrna4,Kcnq2
chr2	181148033	181148191	158	0	0	0	0	0	0	0	0	0	0	1	0	0	0	0	0	0	0	0	0	1	0	0	0	0	0	0	0	0		0			0			0			0			0			0			0			0			0			0			0			0		8902	Eef1a2	Kcnq2,Eef1a2
chr2	181184629	181184893	264	1	0	0	0	0	0	0	0	1	1	1	0	0	0	1	0	0	1	1	3	4	0	0	0	0	0	0	0	0		0			0			0			0			0			0			0			0		WT	1	1.21		0			0			0		2486	Ppdpf	Ppdpf
chr2	181186502	181188170	1668	0	0	0	0	0	0	0	0	0	1	1	0	0	0	0	1	0	0	1	1	3	1	1	1	1	1	1	1	1		0			0			0			0			0			0			0			0			0			0			0			0		89	Ppdpf	Ppdpf
chr2	181212161	181213485	1324	0	0	0	0	0	0	0	0	0	0	0	0	0	0	0	0	0	0	0	0	0	0	1	1	1	1	1	1	1		0			0			0			0			0			0			0			0			0			0			0			0		362	Srms	Srms
chr2	181219469	181220341	872	0	0	0	0	1	0	0	0	0	1	0	0	0	1	0	0	0	0	1	2	2	1	1	1	1	1	1	1	1		0			0			0			0			0			0			0			0			0			0			0			0		108	BC051628	BC051628
chr2	181241484	181242460	976	0	1	0	0	0	0	0	0	1	1	1	0	0	0	0	0	0	0	1	3	2	1	1	1	1	1	1	1	1		0			0			0			0			0			0			0			0			0			0			0			0		55	Helz2	Helz2
chr2	181243908	181244309	401	0	0	0	0	0	0	0	0	0	0	0	0	0	0	0	0	0	0	0	0	0	0	0	1	1	1	1	1	1		0			0			0			0			0			0			0			0			0			0			0			0		2082	Helz2	Helz2
chr2	181287284	181288555	1271	0	1	0	0	1	0	0	0	0	1	1	0	0	1	0	1	0	0	1	3	4	1	1	1	1	1	1	1	1		0			0			0			0			0			0			0			0			0			0			0			0		115	Gmeb2	Gmeb2
chr2	181291019	181291329	310	1	0	0	0	0	0	0	0	0	0	0	0	0	0	0	0	0	0	0	1	0	0	0	0	0	0	0	0	0		0			0			0			0			0			0			0			0			0			0			0			0		3139	Gmeb2	Gmeb2
chr2	181303314	181303583	269	0	0	0	0	0	0	0	0	1	1	0	0	0	0	0	0	0	0	0	2	0	0	0	0	0	0	0	0	0		0			0			0			0			0			0			0			0		WT	1	1.51		0			0			0		11051	Stmn3	Gmeb2,Stmn3
chr2	181306856	181307690	834	0	0	0	0	0	0	0	0	0	0	0	0	0	0	0	0	0	0	0	0	0	0	0	1	1	1	1	1	1		0			0			0			0			0			0			0			0			0			0			0			0		7227	Stmn3	Gmeb2,Stmn3
chr2	181313650	181314272	622	0	0	0	0	0	0	0	0	0	0	0	0	0	0	0	0	0	0	0	0	0	0	0	1	1	1	1	1	1		0			0			0			0			0			0			0			0			0			0			0			0		539	Stmn3	Stmn3
chr2	181319620	181320396	776	0	1	0	0	1	0	0	0	0	1	1	0	0	1	0	1	0	1	1	3	5	1	1	1	1	1	1	1	1		0			0			0			0			0			0			0			0			0			0			0			0		246	Rtel1	Rtel1
chr2	181333965	181334742	777	0	0	0	0	0	0	0	0	0	0	0	0	0	0	0	0	0	0	0	0	0	1	0	1	1	1	1	1	1		0			0			0			0			0			0			0			0			0			0			0			0		14592	Rtel1	Zgpat,Rtel1
chr2	181364585	181366538	1953	0	1	0	0	1	0	1	0	0	1	1	0	0	1	1	0	0	0	1	4	4	1	1	1	1	1	1	1	1		0			0			0			0			0			0			0			0			0			0			0			0		158	Arfrp1	Arfrp1,Zgpat
chr2	181375791	181376049	258	0	0	0	0	0	0	0	0	0	0	0	0	0	0	0	0	0	0	0	0	0	0	0	0	0	0	1	1	0		0			0			0			0			0			0			0			0			0			0			0			0		5315	Lime1	Arfrp1,Lime1
chr2	181377026	181377806	780	1	1	0	0	1	1	0	0	1	1	1	0	0	1	1	0	0	0	1	6	4	0	0	1	1	1	1	1	1		0			0			0			0			0			0			0			0		WT	1	1.67		0			0			0		3819	Lime1	Lime1
chr2	181378678	181379008	330	0	1	0	0	0	0	0	0	1	1	0	0	0	0	0	0	0	1	1	3	2	0	0	0	0	0	0	0	0		0			0			0			0			0			0			0			0			0			0			0			0		2392	Lime1	Lime1
chr2	181380887	181382465	1578	1	1	0	0	0	1	0	0	1	1	1	0	0	0	1	0	0	1	1	5	4	1	1	1	1	1	1	1	1		0			0			0			0			0			0			0			0		WT	1	1.22		0		WT_control	1	-0.19	WT_control	1	-0.45	441	Lime1	Lime1
chr2	181392348	181393200	852	0	0	0	0	0	0	0	0	0	0	0	0	0	0	0	0	0	0	0	0	0	0	1	1	1	1	1	1	1		0			0			0			0			0			0			0			0			0			0			0			0		11539	Lime1	Lime1,Zbtb46
chr2	181401605	181401782	177	0	0	0	0	0	0	0	0	1	1	0	0	0	0	0	0	0	0	0	2	0	0	0	0	0	0	0	0	0		0			0			0			0			0			0			0			0			0			0			0			0		20459	Lime1	Lime1,Zbtb46
chr2	181410478	181411683	1205	1	1	0	0	1	1	0	0	1	1	1	0	0	1	1	0	0	1	1	6	5	1	1	1	1	1	1	1	1		0			0			0			0			0			0			0			0		WT	1	1.07		0			0			0		29846	Lime1	Lime1,Zbtb46
chr2	181429378	181429956	578	1	1	0	0	0	1	0	0	0	1	1	0	0	0	1	0	0	0	1	4	3	0	0	1	1	1	1	1	1		0			0			0			0			0			0			0			0			0			0			0			0		29759	Zbtb46	Zbtb46,Lime1
chr2	181442938	181443402	464	0	1	0	0	1	0	0	0	0	1	1	0	0	0	1	0	0	0	1	3	3	1	0	0	1	1	1	0	1		0			0			0			0		KO	1	-1.07		0			0			0			0			0			0			0		16256	Zbtb46	Zbtb46,Lime1
chr2	181458330	181460648	2318	0	1	0	0	0	1	0	0	1	1	1	0	0	0	1	0	0	1	1	4	4	1	1	1	1	1	1	1	1		0			0			0			0		KO	1	-1.1		0			0			0			0			0			0			0		63	Zbtb46	Zbtb46
chr2	181483452	181484493	1041	1	1	0	0	1	0	0	0	1	1	1	0	0	0	1	1	0	1	1	5	5	1	1	1	1	1	1	1	1		0			0			0			0		KO	1	-1.09		0			0			0			0			0		Irf4_cKO	1	0.23		0		9233	Abhd16b	Zbtb46,Abhd16b
chr2	181491926	181492135	209	0	0	0	0	0	0	0	0	0	0	0	0	0	0	0	0	0	0	0	0	0	0	0	0	0	1	0	0	0		0			0			0			0			0			0			0			0			0			0			0			0		1175	Abhd16b	Abhd16b
chr2	181496322	181497986	1664	0	1	0	0	1	0	0	0	0	1	1	0	0	1	0	0	0	0	1	3	3	1	1	1	1	1	1	1	1		0			0			0			0			0			0			0			0			0			0			0			0		11	Tpd52l2	Tpd52l2
chr2	181498680	181499005	325	0	0	0	0	0	0	0	0	1	1	1	0	0	0	0	0	0	1	1	2	3	0	0	0	0	0	0	0	0		0			0			0			0			0			0			0			0			0			0			0			0		1678	Tpd52l2	Dnajc5,Tpd52l2
chr2	181519870	181521358	1488	0	1	0	0	1	0	1	0	1	1	1	0	0	1	0	1	0	0	1	5	4	1	1	1	1	1	1	1	1		0			0			0			0			0			0			0			0			0			0			0			0		129	Dnajc5	Dnajc5
chr2	181537611	181538092	481	0	0	0	0	0	0	0	0	0	0	0	0	0	0	0	0	0	0	0	0	0	0	0	1	1	1	1	0	1		0			0			0			0			0			0			0			0			0			0			0			0		17367	Dnajc5	Dnajc5,Uckl1
chr2	181563989	181564547	558	1	1	0	0	0	0	0	0	1	1	1	0	0	0	1	0	0	1	1	4	4	0	0	0	0	0	0	0	0		0			0			0			0			0			0			0			0			0			0			0			0		17740	Uckl1	Uckl1,Dnajc5
chr2	181568164	181568837	673	0	0	0	0	0	0	0	0	0	0	0	0	0	0	0	0	0	0	0	0	0	0	0	1	1	1	1	1	1		0			0			0			0			0			0			0			0			0			0			0			0		13507	Uckl1	Uckl1,Dnajc5
chr2	181580811	181582402	1591	1	1	0	0	1	0	0	0	1	1	1	0	0	1	1	0	0	1	1	5	5	1	1	1	1	1	1	1	1		0			0			0			0			0			0			0			0			0			0			0			0		401	Uckl1	Uckl1
chr2	181591384	181593242	1858	0	1	0	0	1	0	0	0	0	1	1	0	0	1	1	0	0	0	1	3	4	1	1	1	1	1	1	1	1		0			0			0			0			0			0			0			0			0			0			0			0		490	Znf512b	Znf512b
chr2	181597579	181597752	173	0	0	0	0	0	0	0	0	1	0	0	0	0	0	0	0	0	0	0	1	0	0	0	0	0	0	0	0	0		0			0			0			0			0			0			0			0			0			0			0			0		3653	Prpf6	Znf512b,Prpf6
chr2	181597926	181598159	233	0	0	0	0	0	0	0	0	1	0	0	0	0	0	0	0	0	0	1	1	1	0	0	0	0	0	0	0	0		0			0			0			0			0			0			0			0			0			0			0			0		1169	Samd10	Prpf6,Samd10
chr2	181598360	181599422	1062	0	0	0	0	0	0	0	0	0	1	1	0	0	0	1	0	0	0	1	1	3	1	1	1	1	1	1	1	1		0			0			0			0			0			0			0			0			0			0			0			0		321	Samd10	Prpf6,Samd10
chr2	181600780	181601670	890	0	0	0	0	1	0	1	0	0	1	1	0	0	1	0	0	0	0	1	3	3	1	1	1	1	1	1	1	1		0			0			0			0			0			0			0			0			0			0			0			0		94	Prpf6	Samd10,Prpf6
chr2	181623375	181623639	264	0	0	0	0	0	0	0	0	0	0	0	0	0	0	0	0	0	0	0	0	0	0	0	0	0	1	1	0	0		0			0			0			0			0			0			0			0			0			0			0			0		22188	Prpf6	Prpf6,Sox18
chr2	181628435	181628654	219	0	0	0	0	0	0	0	0	0	0	0	0	0	0	0	0	0	0	0	0	0	0	0	0	0	0	0	0	0		0			0			0			0			0			0			0			0			0			0			0			0		27226	Prpf6	Prpf6,Sox18
chr2	181644326	181645003	677	0	0	0	0	0	0	0	0	0	0	0	0	0	0	0	0	0	0	0	0	0	0	0	1	1	1	1	1	1		0			0			0			0			0			0			0			0			0			0			0			0		26975	Sox18	Sox18,Prpf6
chr2	181659187	181660132	945	0	1	0	0	0	0	0	0	0	1	1	0	0	0	0	0	0	0	0	2	1	1	1	1	1	1	1	1	1		0			0			0			0			0			0			0			0			0			0			0			0		11980	Sox18	Sox18,Prpf6
chr2	181670333	181670970	637	0	0	0	0	0	0	0	0	0	0	0	0	0	0	0	0	0	0	0	0	0	0	0	1	0	1	1	0	1		0			0			0			0			0			0			0			0			0			0			0			0		988	Sox18	Sox18
chr2	181678737	181679260	523	0	1	0	0	0	0	0	0	1	1	1	0	0	0	0	0	0	0	1	3	2	0	1	1	1	1	1	1	1		0			0			0			0			0			0			0			0			0			0			0			0		1311	Tcea2	Tcea2
chr2	181679834	181681667	1833	0	1	0	0	0	0	0	0	1	1	1	0	0	1	1	0	0	0	1	3	4	1	1	1	1	1	1	1	1		0			0			0			0			0			0			0			0			0			0			0			0		441	Tcea2	Tcea2
chr2	181691740	181692058	318	0	0	0	0	0	0	0	0	0	0	0	0	0	0	0	0	0	0	0	0	0	0	0	1	0	1	1	1	1		0			0			0			0			0			0			0			0			0			0			0			0		2078	Rgs19	Rgs19,Tcea2
chr2	181693270	181694571	1301	0	1	0	0	1	0	0	0	0	1	1	0	0	1	0	1	0	0	1	3	4	1	1	1	1	1	1	1	1		0			0			0			0			0			0			0			0			0			0			0			0		56	Rgs19	Rgs19
chr2	181706528	181707276	748	0	0	0	0	0	0	0	0	0	0	0	0	0	0	0	0	0	0	0	0	0	0	0	1	1	1	1	1	1		0			0			0			0			0			0			0			0			0			0			0			0		8114	Oprl1	4930526D03Rik,Oprl1
chr2	181714771	181715253	482	0	0	0	0	0	0	0	0	0	0	0	0	0	0	0	0	0	0	0	0	0	0	0	1	1	1	0	0	1		0			0			0			0			0			0			0			0			0			0			0			0		4	Oprl1	Oprl1
chr2	181730354	181730675	321	0	0	0	0	0	0	0	0	0	0	0	0	0	0	0	0	0	0	0	0	0	0	0	0	0	1	0	0	1		0			0			0			0			0			0			0			0			0			0			0			0		15499	Oprl1	Myt1,Oprl1
chr2	181790797	181791511	714	0	0	0	0	0	0	0	0	0	0	0	0	0	0	0	0	0	0	0	0	0	0	0	1	1	1	0	1	1		0			0			0			0			0			0			0			0			0			0		WT_control	1	-0.92		0		27822	Myt1	Pcmtd2,Myt1
chr2	181792692	181793124	432	0	0	0	0	0	0	0	0	0	0	0	0	0	0	0	0	0	0	0	0	0	0	0	1	1	1	0	1	1		0			0			0			0			0			0			0			0			0			0			0		Batf_cKO	1	0.85	29576	Myt1	Pcmtd2,Myt1
chr2	181837342	181838127	785	0	0	0	0	1	0	0	0	0	0	0	0	0	1	0	0	0	0	1	1	2	1	1	1	1	1	1	1	1		0			0			0			0			0			0			0			0			0			0			0			0		119	Pcmtd2	Pcmtd2
chr2	181838431	181839027	596	0	0	0	0	0	0	0	0	0	0	0	0	0	0	0	0	0	0	0	0	0	0	0	0	0	1	1	1	1		0			0			0			0			0			0			0			0			0			0			0			0		875	Pcmtd2	Pcmtd2
chr2	181863798	181865395	1597	0	1	0	0	1	0	0	0	0	1	1	0	0	0	1	0	0	0	1	3	3	1	1	1	1	1	1	1	1		0			0			0			0			0			0			0			0			0			0			0			0		260	Polr3k	Polr3k
chr2	181878624	181879780	1156	1	1	1	0	0	1	0	0	1	1	1	1	0	1	1	0	0	1	1	6	6	1	1	1	1	1	1	1	1		0			0			0			0			0			0			0			0			0			0		WT_control	1	-0.21	WT_control	1	-0.3	14865	Polr3k	Gm14496,Polr3k
chr2	182011059	182011722	663	0	0	0	0	0	0	0	0	0	0	0	0	0	0	0	0	0	0	0	0	0	0	0	1	0	1	1	0	1		0			0			0			0			0			0			0			0			0			0			0			0		20165	Gm14496	Gm14496
chr3	3022032	3022297	265	0	0	0	0	0	0	0	0	0	0	0	0	0	0	0	0	0	0	0	0	0	0	0	0	0	0	0	0	0		0			0			0			0			0			0			0			0			0			0			0			0		485865	Hnf4g	Hnf4g
chr3	5219424	5219937	513	0	0	0	0	0	0	0	0	0	0	0	0	0	0	0	0	0	0	0	0	0	0	0	0	0	1	1	0	0		0			0			0			0			0			0			0			0			0			0			0			0		1127	Zfhx4	Zfhx4,Pex2
chr3	5271617	5272638	1021	0	0	0	0	0	0	0	0	0	0	0	0	0	0	0	0	0	0	0	0	0	0	1	1	1	1	1	1	1		0			0			0			0			0			0			0			0			0			0		Irf4_cKO	1	0.53	Batf_cKO	1	0.73	53574	Zfhx4	Zfhx4,Pex2
chr3	5413575	5413777	202	0	0	0	0	0	0	0	0	0	0	0	0	0	0	0	0	0	0	0	0	0	0	0	0	0	0	0	0	0		0			0			0			0			0			0			0			0			0			0			0			0		162474	Pex2	Pex2,Zfhx4
chr3	5552089	5552308	219	0	0	0	0	0	0	0	0	0	0	0	0	0	0	0	0	0	0	0	0	0	0	0	0	0	0	0	0	0		0			0			0			0			0			0			0			0			0			0			0			0		23951	Pex2	Pex2,Zfhx4
chr3	5572357	5572730	373	0	0	0	0	0	0	0	0	0	0	0	0	0	0	0	0	0	0	0	0	0	0	0	0	1	1	1	1	1		0			0			0			0			0			0			0			0			0			0			0			0		3606	Pex2	Pex2,Zfhx4
chr3	5575506	5577361	1855	0	1	0	0	1	0	0	0	0	1	1	0	0	1	0	0	0	0	1	3	3	1	1	1	1	1	1	1	1		0			0			0			0			0			0			0			0			0		BATFKO_D6_Restimulated	1	0.38		0			0		284	Pex2	Pex2
chr3	7502869	7504052	1183	0	0	0	0	0	0	0	0	0	0	0	0	0	0	0	0	0	0	0	0	0	1	1	1	1	1	1	1	1		0			0			0			0			0			0			0			0			0			0			0			0		35	Zc2hc1a	Zc2hc1a
chr3	7534930	7535743	813	0	0	0	0	0	0	0	0	0	0	0	0	0	0	0	0	0	0	0	0	0	0	0	1	1	1	1	1	1		0			0			0			0			0			0			0			0			0			0			0			0		31911	Zc2hc1a	Zc2hc1a,Il7
chr3	7612643	7613902	1259	0	1	0	0	0	0	0	0	1	1	1	0	0	0	1	0	0	0	0	3	2	1	1	1	1	1	1	1	1		0			0			0			0			0			0			0			0		WT	1	1.24		0			0			0		154	Il7	Il7
chr3	8594446	8594967	521	0	0	0	0	0	0	0	0	0	0	0	0	0	0	0	0	0	0	0	0	0	0	0	0	0	0	1	0	0		0			0			0			0			0			0			0			0			0			0			0			0		72332	Hey1	Hey1,Stmn2
chr3	8634985	8635851	866	0	0	0	0	0	0	0	0	0	0	0	0	0	0	0	0	0	0	0	0	0	0	0	1	0	0	1	0	1		0			0			0			0			0			0			0			0			0			0			0			0		31621	Hey1	Hey1,Stmn2
chr3	8664528	8664963	435	0	1	0	0	0	0	0	0	0	1	1	0	0	1	0	0	0	0	0	2	2	0	1	1	1	1	1	1	1		0			0			0			0			0			0			0			0		WT	1	1.05		0			0			0		2293	Hey1	Hey1,Stmn2
chr3	8666707	8668159	1452	0	1	0	0	0	0	0	0	0	1	1	0	0	0	0	0	0	0	0	2	1	1	1	1	1	1	1	1	1		0			0			0			0			0			0			0			0			0			0			0			0		394	Hey1	Hey1
chr3	8716038	8716341	303	0	0	0	0	0	0	0	0	0	0	0	0	0	0	0	0	0	0	0	0	0	0	0	0	0	0	0	0	0		0			0			0			0			0			0			0			0			0			0			0			0		49151	Hey1	Hey1,Mrps28
chr3	8717225	8718871	1646	0	1	0	0	0	0	0	0	1	1	1	0	0	0	1	0	0	0	1	3	3	1	1	1	1	1	1	1	1		0			0			0			0		KO	1	-1.31		0			0			0			0			0		Irf4_cKO	1	0.28		0		51009	Hey1	Hey1,Mrps28
chr3	8720831	8721221	390	0	0	0	0	0	0	0	1	0	1	0	0	0	0	0	0	0	0	0	2	0	0	0	0	0	0	0	0	0		0			0			0			0			0			0		WT	1	2		0		WT	1	1.9		0			0			0		53987	Hey1	Hey1,Mrps28
chr3	8722025	8722361	336	0	0	0	0	0	0	0	0	0	1	0	0	0	0	0	0	0	0	0	1	0	0	0	0	0	0	0	0	0		0			0			0			0			0			0			0			0		WT	1	1.83		0			0			0		55154	Hey1	Hey1,Mrps28
chr3	8766566	8768055	1489	0	1	0	0	0	0	0	0	0	0	1	0	0	0	1	0	0	0	0	1	2	0	1	1	1	1	1	1	1		0			0			0			0			0			0			0			0			0			0			0			0		100272	Hey1	Hey1,Mrps28
chr3	8845428	8846237	809	1	1	0	0	0	1	0	1	0	1	1	0	0	0	0	0	0	0	0	5	1	0	0	1	0	0	0	0	0		0			0			0			0		WT	1	2.86		0		WT	1	2.89		0		WT	1	3.03		0			0			0		78085	Mrps28	Hey1,Mrps28
chr3	8847974	8848171	197	0	0	0	0	0	0	0	0	0	1	0	0	0	0	0	0	0	0	0	1	0	0	0	0	0	0	0	0	0		0			0			0			0			0			0			0			0		WT	1	2.76		0			0			0		75845	Mrps28	Hey1,Mrps28
chr3	8850549	8851201	652	0	0	0	0	0	0	0	0	0	1	0	0	0	0	0	0	0	0	0	1	0	0	0	1	1	1	1	0	0		0			0			0			0			0			0			0			0		WT	1	1.85		0		WT_control	1	-1.44	WT_control	1	-1.62	73043	Mrps28	Hey1,Mrps28
chr3	8862947	8863630	683	0	0	0	0	0	0	0	0	0	0	0	0	0	0	0	0	0	0	0	0	0	0	0	0	1	0	0	0	0		0			0			0			0			0			0			0			0			0			0			0			0		60629	Mrps28	Hey1,Mrps28
chr3	8887706	8887884	178	0	0	0	0	0	0	0	0	0	1	0	0	0	0	0	0	0	0	0	1	0	0	0	0	0	0	0	0	0		0			0			0			0			0			0			0			0		WT	1	1.32		0			0			0		36123	Mrps28	Hey1,Mrps28
chr3	8913573	8914279	706	0	0	0	0	0	0	0	0	0	0	0	0	0	0	0	0	0	0	0	0	0	0	0	1	0	1	1	0	1		0			0			0			0			0			0			0			0			0			0			0			0		9992	Mrps28	Hey1,Mrps28
chr3	8916160	8916762	602	0	0	0	0	0	0	0	0	0	0	0	0	0	0	0	0	0	0	0	0	0	0	0	1	1	1	1	1	0		0			0			0			0			0			0			0			0			0			0			0			0		7457	Mrps28	Hey1,Mrps28
chr3	8923145	8924295	1150	0	1	0	0	1	0	0	0	0	1	1	0	0	1	0	0	0	0	1	3	3	1	1	1	1	1	1	1	1		0			0			0			0			0			0			0			0			0			0			0			0		198	Mrps28	Mrps28
chr3	8957621	8958251	630	0	0	0	0	0	0	0	0	0	0	0	0	0	0	0	0	0	0	0	0	0	1	0	1	1	1	1	1	1		0			0			0			0			0			0			0			0			0			0			0			0		6112	Tpd52	Mrps28,Tpd52
chr3	8962594	8963142	548	1	1	0	0	0	1	0	0	1	1	1	1	0	1	1	0	0	1	1	5	6	1	1	0	0	0	0	0	1		0			0			0			0			0			0			0			0			0			0			0			0		1180	Tpd52	Mrps28,Tpd52
chr3	8963651	8964562	911	0	0	0	0	0	0	0	0	0	0	0	0	0	0	0	0	0	0	0	0	0	0	0	1	1	1	1	1	1		0			0			0			0			0			0			0			0			0			0			0			0		59	Tpd52	Tpd52
chr3	8968616	8969107	491	0	0	0	0	0	0	0	0	0	1	0	0	0	0	0	0	0	0	0	1	0	0	1	0	1	1	1	1	1		0			0			0			0			0			0			0			0			0			0			0			0		4814	Tpd52	Tpd52
chr3	8971583	8972212	629	0	0	0	0	0	0	0	0	0	1	0	0	0	0	0	0	0	0	0	1	0	1	1	1	1	1	1	1	1		0			0			0			0			0			0			0			0			0			0			0			0		7850	Tpd52	Zbtb10,Tpd52
chr3	8973905	8974201	296	0	0	0	0	0	0	0	0	0	0	0	0	0	0	1	0	0	0	0	0	1	0	0	0	0	0	0	0	0		0			0			0			0		KO	1	-1.57		0			0			0			0			0			0			0		10005	Tpd52	Zbtb10,Tpd52
chr3	8982056	8982814	758	0	0	0	0	0	0	0	0	0	1	1	0	0	1	1	0	0	0	1	1	4	0	0	1	1	1	1	1	1		0			0			0			0			0			0			0			0			0			0			0			0		18387	Tpd52	Zbtb10,Tpd52
chr3	9003782	9005037	1255	0	1	0	0	0	0	0	0	1	1	1	0	0	0	0	0	0	0	1	3	2	1	1	1	1	1	1	1	1		0			0			0			0			0			0			0			0			0			0			0		Batf_cKO	1	0.36	40362	Tpd52	Zbtb10,Tpd52
chr3	9033064	9033332	268	0	1	0	0	0	0	0	0	0	1	1	0	0	0	1	0	0	0	0	2	2	0	0	0	0	0	0	0	0		0			0			0			0			0			0			0			0			0			0			0			0		69150	Tpd52	Zbtb10,Tpd52
chr3	9033950	9034883	933	0	1	0	0	0	0	0	0	0	1	1	0	0	0	1	0	0	0	0	2	2	0	0	1	1	1	1	1	1		0			0			0			0			0			0			0			0			0			0		WT_control	1	-0.6		0		70369	Tpd52	Zbtb10,Tpd52
chr3	9038092	9038735	643	0	0	0	0	0	0	0	0	0	1	0	0	0	0	0	0	0	0	0	1	0	0	1	1	1	1	1	1	1		0			0			0			0			0			0			0			0		WT	1	1.15		0			0			0		74366	Tpd52	Zbtb10,Tpd52
chr3	9058434	9058745	311	0	0	0	0	0	0	0	0	0	0	1	0	0	0	0	0	0	0	0	0	1	0	0	0	0	0	0	0	0		0			0			0			0			0			0			0			0			0			0			0			0		94542	Tpd52	Zbtb10,Tpd52
chr3	9067040	9067621	581	0	0	0	0	0	0	0	0	0	0	0	0	0	0	0	0	0	0	0	0	0	0	0	0	0	0	0	0	1		0			0			0			0			0			0			0			0			0			0			0			0		103283	Tpd52	Zbtb10,Tpd52
chr3	9076696	9077168	472	0	0	0	0	0	0	0	0	0	0	0	0	0	0	0	0	0	0	0	0	0	1	1	0	0	0	0	0	0		0			0			0			0			0			0			0			0			0			0			0			0		112884	Tpd52	Zbtb10,Tpd52
chr3	9106399	9106591	192	0	0	0	0	0	0	0	0	0	0	0	0	0	0	0	0	0	0	0	0	0	0	0	0	0	0	0	0	0		0			0			0			0			0			0			0			0			0			0			0			0		142447	Tpd52	Zbtb10,Tpd52
chr3	9127892	9128758	866	0	1	0	0	0	0	0	0	1	1	1	0	0	0	1	0	0	1	1	3	4	0	0	0	0	0	0	0	0		0			0			0			0			0			0			0			0			0			0			0			0		122277	Zbtb10	Tpd52,Zbtb10
chr3	9131857	9132576	719	0	0	0	0	0	0	0	0	0	0	0	0	0	0	0	0	0	0	0	0	0	0	0	0	0	0	0	0	0		0			0			0			0			0			0			0			0			0			0			0			0		118385	Zbtb10	Tpd52,Zbtb10
chr3	9142923	9143179	256	0	0	0	0	0	0	0	0	0	0	0	0	0	0	0	0	0	0	0	0	0	0	0	0	0	0	0	0	0		0			0			0			0			0			0			0			0			0			0			0			0		107551	Zbtb10	Tpd52,Zbtb10
chr3	9151545	9152059	514	1	1	1	0	1	1	0	1	1	1	1	1	1	1	1	1	0	1	1	8	8	0	1	0	0	0	0	0	0		0			0			0			0			0			0		WT	1	1.14		0			0			0			0			0		98800	Zbtb10	Tpd52,Zbtb10
chr3	9153485	9154679	1194	1	1	1	0	1	1	1	1	1	1	1	1	0	1	1	1	0	1	1	9	7	1	1	1	1	1	1	1	1		0			0			0			0			0			0		WT	1	1.53		0			0			0			0			0		96520	Zbtb10	Tpd52,Zbtb10
chr3	9195923	9196233	310	0	0	0	0	0	0	0	0	0	0	0	0	0	0	1	0	0	0	0	0	1	0	0	0	0	0	0	0	0		0			0			0			0		KO	1	-1.4		0			0			0			0			0			0			0		54524	Zbtb10	Tpd52,Zbtb10
chr3	9198490	9199227	737	0	0	0	0	0	0	0	0	0	0	0	0	0	0	0	0	0	0	0	0	0	0	1	0	0	0	0	0	0		0			0			0			0			0			0			0			0			0			0			0		Batf_cKO	1	1.22	51743	Zbtb10	Tpd52,Zbtb10
chr3	9223901	9224340	439	1	1	0	0	0	0	0	0	1	1	1	0	0	0	1	0	0	1	1	4	4	0	0	0	0	0	0	0	0		0			0			0			0		KO	1	-1.28		0			0			0			0			0			0			0		26481	Zbtb10	Tpd52,Zbtb10
chr3	9241844	9242258	414	0	1	0	0	0	1	0	0	0	1	1	0	0	0	1	0	0	0	0	3	2	0	0	0	0	0	0	0	0		0			0			0			0			0			0			0			0			0			0			0			0		8551	Zbtb10	Tpd52,Zbtb10
chr3	9245972	9246573	601	1	1	0	0	0	0	0	1	1	1	1	0	0	0	1	1	0	1	1	5	5	1	1	0	0	0	0	0	0		0			0			0			0			0			0			0			0			0			0			0			0		4329	Zbtb10	Zbtb10
chr3	9248865	9249031	166	0	0	0	0	0	0	0	0	0	0	1	0	0	0	0	0	0	0	0	0	1	0	0	0	0	0	0	0	0		0			0			0			0			0			0			0			0			0			0			0			0		1654	Zbtb10	Zbtb10
chr3	9249526	9250354	828	1	1	0	0	0	1	0	0	1	1	1	0	0	0	1	0	0	1	1	5	4	1	1	1	1	1	1	1	1		0			0			0			0			0			0			0			0			0			0			0		Batf_cKO	1	0.58	662	Zbtb10	Zbtb10
chr3	9250614	9250943	329	0	0	0	0	0	0	0	0	0	1	1	0	0	0	0	0	0	0	0	1	1	0	0	0	0	0	0	0	0		0			0			0			0			0			0			0			0			0			0			0			0		177	Zbtb10	Zbtb10
chr3	9251148	9251591	443	0	1	0	0	0	0	0	0	0	0	0	0	0	0	0	0	0	0	0	1	0	0	0	0	0	0	0	0	0		0			0			0			0			0			0			0			0			0			0			0			0		768	Zbtb10	Zbtb10
chr3	9284365	9284527	162	0	0	0	0	0	0	0	0	1	0	0	0	0	0	0	0	0	0	0	1	0	0	0	0	0	0	0	0	0		0			0			0			0			0			0			0			0			0			0			0			0		33844	Zbtb10	Zbtb10,Zfp704
chr3	9334225	9334458	233	0	0	0	0	0	0	0	0	0	0	0	0	0	0	1	0	0	0	0	0	1	0	0	0	0	0	0	0	0		0			0			0			0		KO	1	-1.19		0			0			0			0			0			0			0		83740	Zbtb10	Zbtb10,Zfp704
chr3	9336658	9336875	217	0	0	0	0	0	0	0	0	1	0	0	0	0	0	0	0	0	1	0	1	1	0	0	0	0	0	0	0	0		0			0			0			0			0			0			0			0			0			0			0			0		86165	Zbtb10	Zbtb10,Zfp704
chr3	9345641	9347145	1504	1	1	0	0	0	1	0	0	1	1	1	1	1	0	1	0	0	1	1	5	6	0	0	0	0	1	0	0	0		0			0			0			0			0			0			0			0			0			0			0			0		95791	Zbtb10	Zbtb10,Zfp704
chr3	9362993	9363194	201	0	1	0	0	0	0	0	0	0	1	1	0	0	0	1	0	0	0	0	2	2	0	0	0	0	0	0	0	0		0			0			0			0		KO	1	-1.11		0			0			0			0			0			0			0		112492	Zbtb10	Zbtb10,Zfp704
chr3	9398287	9398516	229	0	0	0	0	0	0	0	0	0	0	0	0	0	0	1	0	0	0	0	0	1	0	0	0	0	0	0	0	0		0			0			0			0		KO	1	-1.06		0			0			0			0			0			0			0		147800	Zbtb10	Zbtb10,Zfp704
chr3	9400395	9401234	839	0	0	0	0	0	0	0	0	0	0	0	0	0	0	0	0	0	0	0	0	0	0	0	1	1	1	1	1	1		0			0			0			0			0			0			0			0			0			0			0			0		150213	Zbtb10	Zbtb10,Zfp704
chr3	9402110	9403440	1330	0	1	0	0	1	0	0	0	0	1	1	0	0	0	0	0	0	0	1	3	2	0	1	1	1	1	1	1	1		0			0			0			0			0			0			0			0			0			0			0			0		152173	Zbtb10	Zbtb10,Zfp704
chr3	9407754	9407946	192	0	0	0	0	0	0	0	0	0	0	0	0	0	0	0	0	0	0	0	0	0	0	0	0	0	0	0	0	0		0			0			0			0			0			0			0			0			0			0			0			0		157248	Zbtb10	Zbtb10,Zfp704
chr3	9407978	9408190	212	0	0	0	0	0	0	0	0	0	0	0	0	0	0	0	0	0	0	0	0	0	0	0	0	0	0	0	0	1		0			0			0			0			0			0			0			0			0			0			0			0		157482	Zbtb10	Zbtb10,Zfp704
chr3	9408791	9409081	290	0	0	0	0	0	0	0	0	0	0	0	0	0	0	1	0	0	0	0	0	1	0	0	0	0	1	0	0	1		0			0			0			0			0			0			0			0			0			0			0			0		158334	Zbtb10	Zbtb10,Zfp704
chr3	9431431	9431975	544	0	0	0	0	0	0	0	0	1	1	1	0	0	0	0	0	0	1	1	2	3	1	1	0	0	0	0	0	0		0			0			0			0			0			0			0			0			0			0			0			0		178382	Zfp704	Zfp704,Zbtb10
chr3	9441167	9441865	698	0	0	0	0	0	0	0	0	0	0	0	0	0	0	0	0	0	0	0	0	0	0	0	0	0	0	0	0	0		0			0			0			0			0			0			0			0			0			0			0			0		168569	Zfp704	Zfp704,Zbtb10
chr3	9465591	9466750	1159	0	1	0	0	0	1	0	0	0	1	1	0	0	0	1	0	0	0	1	3	3	0	0	1	1	1	1	1	1		0			0			0			0			0			0			0			0			0			0			0			0		143914	Zfp704	Zfp704,Zbtb10
chr3	9472428	9472799	371	0	0	0	0	0	0	0	0	0	0	0	0	0	0	0	0	0	0	0	0	0	0	0	1	0	1	1	1	0		0			0			0			0			0			0			0			0			0			0		Irf4_cKO	1	0.88		0		137471	Zfp704	Zfp704,Zbtb10
chr3	9492961	9493134	173	0	0	0	0	0	0	0	0	0	1	0	0	0	0	0	0	0	0	0	1	0	0	0	0	0	0	0	0	0		0			0			0			0			0			0			0			0			0			0			0			0		117037	Zfp704	Zfp704,Zbtb10
chr3	9499303	9500447	1144	0	0	0	0	0	0	0	0	0	1	0	0	0	0	0	0	0	0	0	1	0	0	0	1	1	1	1	1	1		0			0			0			0			0			0			0			0			0			0			0		Batf_cKO	1	0.58	110210	Zfp704	Zfp704,Zbtb10
chr3	9500786	9501082	296	0	0	0	0	0	0	0	0	0	1	0	0	0	0	0	0	0	0	1	1	1	0	0	0	0	0	0	0	0		0			0			0			0			0			0			0			0			0			0			0		Batf_cKO	1	1.45	109151	Zfp704	Zfp704,Zbtb10
chr3	9505498	9506092	594	0	0	0	0	0	0	0	0	0	0	0	0	0	0	0	0	0	0	0	0	0	0	0	0	0	0	0	0	0		0			0			0			0			0			0			0			0			0			0			0			0		104290	Zfp704	Zfp704,Zbtb10
chr3	9512052	9513065	1013	0	0	0	0	0	0	0	0	0	1	0	0	0	0	0	0	0	0	0	1	0	0	0	1	0	1	0	1	1		0			0			0			0			0			0			0			0			0			0			0		Batf_cKO	1	0.54	97526	Zfp704	Zfp704,Zbtb10
chr3	9519135	9519769	634	0	0	0	0	0	0	0	0	0	0	0	0	0	0	0	0	0	0	0	0	0	0	0	0	0	0	0	0	1		0			0			0			0			0			0			0			0			0			0			0			0		90633	Zfp704	Zfp704,Zbtb10
chr3	9519911	9521185	1274	0	0	0	0	0	0	0	0	0	0	0	0	0	0	0	0	0	0	0	0	0	0	0	1	1	1	1	1	1		0			0			0			0			0			0			0			0			0			0			0		Batf_cKO	1	0.61	89537	Zfp704	Zfp704,Zbtb10
chr3	9547092	9547769	677	0	0	0	0	0	0	0	0	0	0	0	0	0	0	0	0	0	0	0	0	0	0	0	0	0	0	0	0	0		0			0			0			0			0			0			0			0			0			0			0			0		62654	Zfp704	Zfp704,Zbtb10
chr3	9549672	9551282	1610	0	0	0	0	0	0	0	0	0	0	0	0	0	0	0	0	0	0	0	0	0	0	1	1	1	1	1	1	1		0			0			0			0			0			0			0			0			0			0			0			0		59608	Zfp704	Zfp704,Zbtb10
chr3	9566691	9567237	546	1	1	0	0	0	0	0	0	1	1	1	0	0	0	1	0	0	1	1	4	4	1	1	0	0	0	0	0	0		0			0			0			0			0			0			0			0		WT	1	1.32		0			0			0		43121	Zfp704	Zfp704,Zbtb10
chr3	9568127	9568747	620	0	0	0	0	0	0	0	0	0	0	0	0	0	0	0	0	0	0	0	0	0	0	0	0	0	0	0	0	0		0			0			0			0			0			0			0			0			0			0			0			0		41648	Zfp704	Zfp704,Zbtb10
chr3	9581177	9581551	374	0	1	0	0	0	0	0	0	1	1	1	0	0	0	1	0	0	0	1	3	3	0	0	0	0	0	0	0	0		0			0			0			0			0			0			0			0			0			0			0			0		28721	Zfp704	Zfp704,Zbtb10
chr3	9593924	9594263	339	0	0	0	0	0	0	0	0	0	0	0	0	0	0	0	0	0	0	0	0	0	0	0	0	0	0	0	0	1		0			0			0			0			0			0			0			0			0			0			0			0		15991	Zfp704	Zfp704,Zbtb10
chr3	9595621	9595861	240	1	0	0	0	0	0	0	0	0	1	0	0	0	0	0	0	0	0	0	2	0	0	0	0	0	0	0	0	0		0			0			0			0			0			0			0			0		WT	1	1.22		0			0			0		14344	Zfp704	Zfp704,Zbtb10
chr3	9597896	9598462	566	0	0	0	0	0	0	0	0	0	0	0	0	0	0	0	0	0	0	0	0	0	0	0	0	0	0	0	0	0		0			0			0			0			0			0			0			0			0			0			0			0		11906	Zfp704	Zfp704,Zbtb10
chr3	9608438	9609430	992	0	0	0	0	0	0	0	0	0	0	0	0	0	0	0	0	0	0	0	0	0	0	0	1	1	1	1	1	0		0			0			0			0			0			0			0			0			0			0			0			0		1151	Zfp704	Zfp704,Zbtb10
chr3	9609883	9610580	697	0	1	0	0	0	0	0	0	0	0	1	0	0	0	0	0	0	0	0	1	1	0	0	0	1	1	1	1	1		0			0			0			0			0			0			0			0			0			0			0			0		147	Zfp704	Zfp704
chr3	9626251	9626450	199	0	1	0	0	0	0	0	0	0	1	0	0	0	0	0	0	0	0	0	2	0	0	0	0	0	0	0	0	0		0			0			0			0			0			0			0			0			0			0			0			0		16266	Zfp704	Zfp704,Pag1
chr3	9632922	9633951	1029	0	0	0	0	0	0	0	0	0	0	0	0	0	0	0	0	0	0	0	0	0	0	0	0	0	0	0	0	0		0			0			0			0			0			0			0			0			0			0			0		Batf_cKO	1	0.87	23352	Zfp704	Zfp704,Pag1
chr3	9644162	9644483	321	0	0	0	0	0	0	0	0	0	0	0	0	0	0	0	0	0	0	0	0	0	0	0	0	0	0	0	0	0		0			0			0			0			0			0			0			0			0			0			0			0		34238	Zfp704	Zfp704,Pag1
chr3	9654897	9655417	520	0	0	0	0	0	0	0	0	0	0	0	0	0	0	0	0	0	0	0	0	0	0	0	1	1	1	1	0	1		0			0			0			0			0			0			0			0			0			0			0			0		45072	Zfp704	Zfp704,Pag1
chr3	9656513	9656881	368	0	0	0	0	0	0	0	0	0	0	0	0	0	0	0	0	0	0	0	0	0	0	0	1	0	1	1	0	0		0			0			0			0			0			0			0			0			0			0			0			0		46612	Zfp704	Zfp704,Pag1
chr3	9665856	9666408	552	0	0	0	0	0	0	0	0	0	0	0	0	0	0	0	0	0	0	0	0	0	0	0	0	0	0	1	0	1		0			0			0			0			0			0			0			0			0			0			0			0		56047	Zfp704	Zfp704,Pag1
chr3	9673652	9673867	215	0	0	0	0	0	0	0	0	1	1	0	0	0	0	1	0	0	1	1	2	3	0	0	0	0	0	0	0	0		0			0			0			0			0			0			0			0			0			0			0			0		63675	Zfp704	Zfp704,Pag1
chr3	9677023	9677526	503	1	1	0	0	0	1	0	0	0	1	1	0	0	0	1	0	0	0	1	4	3	0	1	1	1	1	1	1	1		0			0			0			0			0			0			0			0		WT	1	1.25		0			0			0		67190	Zfp704	Zfp704,Pag1
chr3	9685598	9686019	421	0	0	0	0	0	0	0	0	0	0	0	0	0	0	0	0	0	0	0	0	0	0	0	0	0	0	0	0	0		0			0			0			0			0			0			0			0			0			0			0			0		75724	Zfp704	Zfp704,Pag1
chr3	9705031	9705790	759	0	0	0	0	0	0	0	0	1	1	1	0	0	0	0	0	0	0	1	2	2	1	1	1	1	1	1	1	1		0			0			0			0			0			0			0			0			0			0			0			0		95326	Zfp704	Zfp704,Pag1
chr3	9708878	9709344	466	0	0	0	0	0	0	0	0	0	1	0	0	0	0	0	0	0	0	0	1	0	0	0	1	1	1	1	1	1		0			0			0			0			0			0			0			0			0			0			0			0		99026	Zfp704	Zfp704,Pag1
chr3	9711027	9711503	476	0	0	0	0	0	0	0	0	0	0	1	0	0	0	0	0	0	0	0	0	1	0	0	0	0	0	0	1	1		0			0			0			0			0			0			0			0			0			0			0			0		101180	Zfp704	Zfp704,Pag1
chr3	9718634	9720075	1441	0	1	0	0	0	0	0	0	0	1	0	0	0	0	1	0	0	0	1	2	2	0	0	1	1	1	1	1	1		0			0			0			0			0			0			0			0			0			0			0			0		109270	Zfp704	Zfp704,Pag1
chr3	9725906	9726313	407	0	0	0	0	0	0	0	0	0	0	0	0	0	0	0	0	0	0	0	0	0	0	0	0	0	0	0	0	0		0			0			0			0			0			0			0			0			0			0			0			0		107569	Pag1	Zfp704,Pag1
chr3	9754357	9755793	1436	1	1	0	0	0	1	0	1	1	1	1	1	0	0	1	0	0	1	1	6	5	1	1	1	1	1	1	1	1		0			0			0			0			0			0			0			0		WT	1	1.07		0			0			0		78604	Pag1	Zfp704,Pag1
chr3	9756138	9756546	408	0	1	0	0	0	0	0	0	0	1	1	0	0	0	1	0	0	0	1	2	3	0	0	0	0	0	0	1	0		0			0			0			0			0			0			0			0			0			0			0			0		77337	Pag1	Zfp704,Pag1
chr3	9761893	9762134	241	0	0	0	0	0	0	0	0	0	0	0	0	0	0	0	0	0	0	0	0	0	0	0	0	0	0	0	0	0		0			0			0			0			0			0			0			0			0			0			0			0		71665	Pag1	Zfp704,Pag1
chr3	9765745	9766107	362	0	0	0	0	0	0	0	0	1	1	1	0	0	0	1	0	0	1	1	2	4	0	0	0	0	0	0	0	0		0			0			0			0			0			0			0			0			0			0			0			0		67753	Pag1	Zfp704,Pag1
chr3	9767007	9767388	381	1	1	0	0	0	0	0	0	1	1	1	0	0	0	1	0	0	1	1	4	4	0	0	0	0	0	1	0	0		0			0			0			0			0			0			0			0			0			0			0			0		66481	Pag1	Zfp704,Pag1
chr3	9770140	9771015	875	0	0	0	0	0	0	0	0	0	0	0	0	0	0	0	0	0	0	0	0	0	0	0	0	0	0	0	0	1		0			0			0			0			0			0			0			0			0			0			0			0		63101	Pag1	Zfp704,Pag1
chr3	9771678	9771947	269	0	0	0	0	0	0	0	0	0	0	0	0	0	0	0	0	0	0	0	0	0	0	0	0	0	0	0	0	0		0			0			0			0			0			0			0			0			0			0			0			0		61866	Pag1	Zfp704,Pag1
chr3	9779851	9780346	495	0	0	0	0	0	0	0	0	0	0	0	0	0	0	0	0	0	0	0	0	0	0	0	0	0	0	0	0	0		0			0			0			0			0			0			0			0			0			0			0			0		53580	Pag1	Zfp704,Pag1
chr3	9786556	9787176	620	0	0	0	0	0	0	0	0	0	0	0	0	0	0	0	0	0	0	0	0	0	0	0	1	1	1	1	1	1		0			0			0			0			0			0			0			0			0			0			0			0		46813	Pag1	Zfp704,Pag1
chr3	9801082	9802749	1667	1	1	0	0	0	1	0	0	1	1	1	0	0	0	1	0	0	1	1	5	4	1	1	1	1	1	1	1	1		0			0			0			0			0			0			0			0			0			0			0		Batf_cKO	1	0.36	31763	Pag1	Zfp704,Pag1
chr3	9815620	9815806	186	0	0	0	0	0	0	0	0	0	0	0	0	0	0	0	0	0	0	0	0	0	0	0	0	0	0	0	0	0		0			0			0			0			0			0			0			0			0			0			0			0		17966	Pag1	Zfp704,Pag1
chr3	9817039	9817512	473	0	0	0	0	0	0	0	0	0	0	0	0	0	0	0	0	0	0	0	0	0	0	0	0	0	0	0	0	0		0			0			0			0			0			0			0			0			0			0			0			0		16403	Pag1	Zfp704,Pag1
chr3	9825921	9827047	1126	1	1	0	0	0	0	0	0	0	1	1	0	0	0	1	0	0	0	1	3	3	0	0	1	1	1	1	1	1		0			0			0			0			0			0			0			0			0			0		Irf4_cKO	1	0.3	Batf_cKO	1	0.4	7195	Pag1	Zfp704,Pag1
chr3	9828599	9829421	822	1	1	0	0	0	1	0	0	0	1	1	0	0	1	1	0	0	0	1	4	4	0	0	1	1	1	1	1	1		0			0			0			0			0			0			0			0			0			0			0			0		4669	Pag1	Zfp704,Pag1
chr3	9830228	9830451	223	0	0	0	0	0	0	0	0	1	0	0	0	0	0	0	0	0	1	1	1	2	0	0	0	0	0	0	0	0		0			0			0			0			0			0			0			0			0			0			0			0		3339	Pag1	Zfp704,Pag1
chr3	9832748	9834077	1329	0	1	0	0	0	0	0	0	0	1	1	0	0	0	0	0	0	0	1	2	2	1	1	1	1	1	1	1	1		0			0			0			0			0			0			0			0			0			0			0			0		266	Pag1	Pag1
chr3	9844206	9845599	1393	0	0	0	0	0	0	0	0	0	1	1	0	0	0	1	0	0	0	0	1	2	0	0	1	1	1	1	1	1		0			0			0			0			0			0			0			0			0			0			0			0		11224	Pag1	Fabp5,Pag1
chr3	9852897	9853921	1024	1	1	0	0	1	1	0	0	1	1	1	0	0	0	1	0	0	1	1	6	4	1	1	1	1	1	1	1	1		0			0			0			0			0			0			0			0			0			0			0			0		19730	Pag1	Fabp5,Pag1
chr3	9862813	9863777	964	1	1	0	0	0	1	0	0	1	1	1	0	0	0	1	0	0	1	1	5	4	1	0	1	1	1	1	1	1		0			0			0			0			0			0			0			0			0			0			0			0		29616	Pag1	Fabp5,Pag1
chr3	9865012	9866290	1278	0	1	0	0	1	0	0	0	0	1	1	0	0	1	1	1	0	1	1	3	6	1	1	1	1	1	1	1	1		0			0			0			0			0			0			0			0			0			0			0		Batf_cKO	1	0.22	31972	Pag1	Fabp5,Pag1
chr3	9884958	9885274	316	0	0	0	0	0	0	0	0	0	1	0	0	0	0	0	0	0	0	0	1	0	0	0	0	0	0	1	0	0		0			0			0			0			0			0			0			0			0			0			0			0		51437	Pag1	Fabp5,Pag1
chr3	9886693	9887899	1206	1	1	1	1	1	1	0	0	1	1	1	1	1	1	1	0	0	1	1	8	7	1	1	1	1	1	1	1	1		0			0			0			0			0			0			0			0			0			0			0			0		53617	Pag1	Fabp5,Pag1
chr3	9895577	9896397	820	0	0	0	0	0	0	0	0	0	0	0	0	0	0	0	0	0	0	0	0	0	0	0	1	1	1	1	1	1		0			0			0			0			0			0			0			0			0			0			0			0		62308	Pag1	Fabp5,Pag1
chr3	9897754	9898122	368	0	0	0	0	0	0	0	0	0	0	0	0	0	0	0	0	0	0	0	0	0	0	0	0	0	0	0	0	0		0			0			0			0			0			0			0			0			0			0			0			0		64259	Pag1	Fabp5,Pag1
chr3	9910892	9911337	445	0	0	0	0	0	0	0	0	0	0	0	0	0	0	0	0	0	0	0	0	0	0	0	0	0	0	0	0	0		0			0			0			0			0			0			0			0			0			0			0			0		77436	Pag1	Fabp5,Pag1
chr3	9916430	9917322	892	0	0	0	0	0	0	0	0	0	0	0	0	0	0	0	0	0	0	0	0	0	0	0	1	1	1	1	1	1		0			0			0			0			0			0			0			0			0			0			0			0		83197	Pag1	Fabp5,Pag1
chr3	9924278	9925114	836	1	1	1	1	1	1	0	1	1	1	1	0	1	1	1	1	0	1	1	9	7	1	1	1	1	1	1	1	1		0			0			0			0			0			0		WT	1	1.04		0			0			0		Irf4_cKO	1	0.49		0		87852	Fabp5	Pag1,Fabp5
chr3	9942254	9943066	812	0	0	0	0	0	1	0	0	0	0	1	0	0	0	1	0	0	0	0	1	2	0	0	1	1	1	1	1	1		0			0			0			0			0			0			0			0			0			0			0		Batf_cKO	1	0.63	69888	Fabp5	Pag1,Fabp5
chr3	9946598	9946866	268	0	0	0	0	0	0	0	0	0	0	0	0	0	0	1	0	0	0	0	0	1	0	0	0	0	0	0	0	0		0			0			0			0			0			0			0			0			0			0			0			0		65816	Fabp5	Pag1,Fabp5
chr3	9947445	9948472	1027	0	0	0	0	0	0	0	0	0	1	0	0	0	0	0	0	0	0	0	1	0	1	1	1	1	1	1	1	1		0			0			0			0			0			0			0			0		WT	1	1.18		0			0			0		64589	Fabp5	Pag1,Fabp5
chr3	9968284	9969061	777	0	0	0	0	0	0	0	0	0	0	0	0	0	0	0	0	0	0	0	0	0	0	0	1	1	1	1	0	1		0			0			0			0			0			0			0			0			0			0			0			0		43875	Fabp5	Pag1,Fabp5
chr3	9974113	9975054	941	0	0	0	0	0	0	0	0	0	1	0	0	0	0	0	0	0	0	0	1	0	0	0	1	1	1	1	1	1		0			0			0			0			0			0			0			0			0			0			0			0		37964	Fabp5	Pag1,Fabp5
chr3	9982882	9984406	1524	1	1	0	0	1	1	0	0	1	1	1	0	0	1	1	1	0	1	1	6	6	1	1	1	1	1	1	1	1		0			0			0			0			0			0			0			0			0			0			0			0		28904	Fabp5	Pag1,Fabp5
chr3	9988005	9988368	363	0	0	0	0	0	0	0	0	0	1	1	0	0	0	0	0	0	1	1	1	3	0	1	0	0	0	0	0	0		0			0			0			0			0			0			0		KO	1	-1.25		0			0			0			0		24361	Fabp5	Pag1,Fabp5
chr3	10009320	10010039	719	0	0	0	0	0	0	0	0	0	1	0	0	0	0	0	0	0	0	0	1	0	1	1	1	1	1	1	1	1		0			0			0			0			0			0			0			0			0			0			0			0		2868	Fabp5	Fabp5
chr3	10012065	10012360	295	0	0	0	0	0	0	0	0	0	0	0	0	0	0	0	0	0	0	0	0	0	0	0	1	1	1	1	0	1		0			0			0			0			0			0			0			0			0			0			0			0		335	Fabp5	Fabp5
chr3	10013296	10013872	576	0	0	0	0	0	0	0	0	0	0	0	0	0	0	0	0	0	0	0	0	0	0	0	1	0	1	1	1	1		0			0			0			0			0			0			0			0			0			0			0			0		1036	Fabp5	Gm9833,Fabp5
chr3	10023629	10023838	209	0	0	0	0	0	0	0	0	0	0	0	0	0	0	0	0	0	0	0	0	0	0	0	0	0	0	0	0	0		0			0			0			0			0			0			0			0			0			0			0			0		11186	Fabp5	Gm9833,Fabp5
chr3	10043583	10044262	679	0	1	0	0	0	0	0	0	1	1	1	0	0	0	1	0	0	1	1	3	4	0	1	0	0	0	0	0	0		0			0			0			0			0			0			0			0			0			0			0			0		31375	Fabp5	Gm9833,Fabp5
chr3	10151619	10152028	409	0	0	0	0	0	0	0	0	0	0	0	0	0	0	0	0	0	0	0	0	0	0	0	0	1	1	1	1	1		0			0			0			0			0			0			0			0			0			0			0			0		32061	Pmp2	Pmp2,Gm9833
chr3	10204840	10206144	1304	1	1	0	0	0	1	0	0	1	1	1	0	0	0	1	0	0	1	1	5	4	1	1	1	1	1	1	1	1		0			0			0			0			0			0			0			0			0			0			0		Batf_cKO	1	0.4	3084	Fabp4	Fabp9,Fabp4
chr3	10211878	10212278	400	1	1	0	0	0	0	0	0	1	1	1	0	0	0	0	0	0	1	1	4	3	1	1	1	0	0	0	0	0		0			0			0			0			0			0			0			0			0			0			0			0		3502	Fabp4	Fabp4
chr3	10212926	10213628	702	1	1	0	0	0	0	0	0	1	1	1	0	0	0	1	0	0	1	1	4	4	1	1	1	1	1	1	1	1		0			0			0			0			0			0			0			0			0			0			0		Batf_cKO	1	0.61	4701	Fabp4	Fabp4
chr3	10239788	10240148	360	0	0	0	0	0	0	0	0	0	0	0	0	0	0	0	0	0	0	0	0	0	0	0	0	0	0	0	0	0		0			0			0			0			0			0			0			0			0			0			0			0		31392	Fabp4	Fabp4,Fabp12
chr3	10241639	10242193	554	0	0	0	0	0	0	0	0	0	0	0	0	0	0	0	0	0	0	0	0	0	0	0	1	1	1	1	1	1		0			0			0			0			0			0			0			0			0			0			0			0		33340	Fabp4	Fabp4,Fabp12
chr3	10243676	10244002	326	0	0	0	0	0	0	0	1	0	1	0	0	0	0	1	0	0	1	1	2	3	0	0	0	0	0	0	0	0		0			0			0			0			0			0		WT	1	1.83		0		WT	1	1.08		0			0			0		35263	Fabp4	Fabp4,Fabp12
chr3	10249008	10249986	978	0	0	0	0	0	0	0	0	0	0	0	0	0	0	0	0	0	0	0	0	0	0	0	1	1	1	1	1	1		0			0			0			0			0			0			0			0			0			0			0			0		40921	Fabp4	Fabp4,Fabp12
chr3	10259397	10259935	538	1	1	0	0	0	1	0	1	0	1	0	0	0	0	0	0	0	0	0	5	0	0	0	0	1	1	0	0	0	WT	1	1.34		0			0			0		WT	1	1.66		0		WT	1	2.31		0		WT	1	3.03		0			0		WT_control	1	-1.7	41517	Fabp12	Fabp4,Fabp12
chr3	10260478	10260632	154	0	0	0	0	0	0	0	0	0	1	0	0	0	0	0	0	0	0	0	1	0	0	0	0	0	0	0	0	0		0			0			0			0			0			0			0			0		WT	1	1.87		0			0			0		40628	Fabp12	Fabp4,Fabp12
chr3	10261033	10261281	248	0	0	0	0	0	0	0	0	0	1	0	0	0	0	0	0	0	0	0	1	0	0	0	1	0	1	0	0	0		0			0			0			0			0			0			0			0		WT	1	1.15		0			0			0		40026	Fabp12	Fabp4,Fabp12
chr3	10289678	10290072	394	0	0	0	0	0	0	0	0	0	0	0	0	0	0	0	0	0	0	0	0	0	0	0	0	0	0	0	0	0		0			0			0			0			0			0			0			0			0			0			0			0		11308	Fabp12	Fabp4,Fabp12
chr3	10306889	10307997	1108	0	0	0	0	0	0	0	0	0	0	0	0	0	0	0	0	0	0	0	0	0	0	1	1	1	1	1	1	1		0			0			0			0			0			0			0			0			0			0			0			0		6260	Fabp12	Fabp12,Impa1
chr3	10315489	10315794	305	0	0	0	0	0	0	0	0	1	1	0	0	0	0	1	0	0	0	1	2	2	0	0	0	0	0	0	0	0		0			0			0			0			0			0			0			0			0			0			0			0		14459	Fabp12	Fabp12,Impa1
chr3	10317051	10317276	225	0	0	0	0	0	0	0	0	0	0	0	0	0	0	0	0	0	0	0	0	0	0	0	0	0	0	0	0	0		0			0			0			0			0			0			0			0			0			0			0			0		14275	Impa1	Fabp12,Impa1
chr3	10330718	10331514	796	0	1	0	0	0	0	0	0	0	1	1	0	0	0	0	0	0	0	1	2	2	1	1	1	1	1	1	1	1		0			0			0			0			0			0			0			0			0			0			0			0		323	Impa1	Impa1
chr3	10342322	10343162	840	0	0	0	0	0	0	0	0	0	0	0	0	0	0	0	0	0	0	0	0	0	1	1	1	1	1	1	1	1		0			0			0			0			0			0			0			0			0			0			0			0		7086	Slc10a5	Slc10a5,Zfand1
chr3	10350517	10351894	1377	0	0	0	0	0	0	0	0	0	0	0	0	0	0	0	0	0	0	0	0	0	1	1	1	1	1	1	1	1		0			0			0			0			0			0			0			0			0			0			0		Batf_cKO	1	0.21	111	Zfand1	Zfand1
chr3	10366752	10366970	218	0	0	0	0	0	0	0	0	0	0	0	0	0	0	0	0	0	0	0	0	0	0	0	0	1	0	0	0	0		0			0			0			0			0			0			0			0			0			0			0			0		46	Chmp4c	Chmp4c
chr3	10399898	10400449	551	0	0	0	0	0	0	0	0	0	0	0	0	0	0	0	0	0	0	0	0	0	0	0	1	1	1	1	1	1		0			0			0			0			0			0			0			0			0			0			0			0		33267	Chmp4c	Chmp4c,Snx16
chr3	10439320	10440564	1244	0	1	0	0	1	0	0	0	1	1	1	0	0	0	0	0	0	0	1	4	2	1	1	1	1	1	1	1	1		0			0			0			0			0			0			0			0			0			0			0		Batf_cKO	1	0.16	182	Snx16	Snx16
chr3	10446491	10447011	520	0	1	0	0	0	0	0	0	1	1	1	0	0	0	1	0	0	1	1	3	4	1	1	0	0	0	0	0	0		0			0			0			0			0			0			0			0			0			0			0			0		6627	Snx16	Snx16
chr3	10465689	10466293	604	0	0	0	0	0	0	0	0	0	0	0	0	0	0	0	0	0	0	0	0	0	0	0	0	0	0	1	0	0		0			0			0			0			0			0			0			0			0			0			0			0		25867	Snx16	Snx16
chr3	10681994	10682264	270	1	0	0	0	0	0	0	0	0	1	0	0	0	0	1	0	0	0	0	2	1	0	0	0	0	0	0	0	0		0			0			0			0			0			0			0			0		WT	1	2.33		0			0			0		242005	Snx16	Snx16
chr3	13471753	13472070	317	0	0	0	0	0	0	0	0	0	0	0	0	0	0	0	0	0	0	0	0	0	0	0	0	1	0	0	0	0		0			0			0			0			0			0			0			0			0			0			0			0		304936	Ralyl	Ralyl
chr3	14381521	14382125	604	0	0	0	0	0	0	0	0	0	0	0	0	0	0	0	0	0	0	0	0	0	0	0	0	1	1	1	1	1		0			0			0			0			0			0			0			0			0			0			0			0		98874	Slc7a12	Slc7a12,Ralyl
chr3	14533317	14534726	1409	0	1	0	0	0	0	0	0	0	1	1	0	0	0	1	0	0	0	1	2	3	1	1	1	1	1	1	1	1		0			0			0			0			0			0			0			0			0			0			0			0		199	Lrrcc1	Lrrcc1
chr3	14578170	14579536	1366	0	1	0	0	1	0	1	0	0	1	1	0	0	1	0	0	0	0	1	4	3	1	1	1	1	1	1	1	1		0			0			0			0			0			0			0			0			0			0			0			0		182	E2f5	E2f5
chr3	14610744	14611794	1050	0	1	0	0	0	0	0	0	0	1	1	0	0	0	0	0	0	0	1	2	2	1	1	1	1	1	1	1	1		0			0			0			0			0			0			0			0			0			0			0			0		30458	Car13	Car13,E2f5
chr3	14627930	14628239	309	0	0	0	0	0	0	0	0	0	0	0	0	0	0	0	0	0	0	0	0	0	0	0	0	0	0	0	0	0		0			0			0			0			0			0			0			0			0			0			0			0		13642	Car13	Car13,E2f5
chr3	14628806	14629273	467	0	0	0	0	0	0	0	0	0	0	0	0	0	0	0	0	0	0	0	0	0	0	0	0	0	0	0	0	1		0			0			0			0			0			0			0			0			0			0			0		Batf_cKO	1	1.11	12687	Car13	Car13,E2f5
chr3	14641136	14642157	1021	1	1	0	0	0	0	0	0	0	0	1	0	0	0	0	0	0	0	0	2	1	1	1	1	1	1	1	1	1		0			0			0			0			0			0			0			0			0			0			0			0		80	Car13	Car13
chr3	14667012	14667716	704	0	0	0	0	0	0	0	0	0	0	0	0	0	0	0	0	0	0	0	0	0	0	0	1	1	0	1	0	0		0			0			0			0			0			0			0			0			0			0			0			0		25637	Car13	Car13,Car1
chr3	14862870	14863086	216	0	0	0	0	0	0	0	0	0	0	0	0	0	0	0	0	0	0	0	0	0	0	0	0	0	0	0	0	0		0			0			0			0			0			0			0			0			0			0			0			0		560	Car3	Car3
chr3	14868860	14869070	210	0	0	0	0	0	0	0	0	0	1	0	0	0	0	0	0	0	0	0	1	0	0	0	0	0	0	0	0	0		0			0			0			0			0			0			0			0		WT	1	2.6		0			0			0		5427	Car3	Car2,Car3
chr3	14869353	14870382	1029	0	1	0	0	0	0	0	0	0	1	1	0	0	0	0	0	0	0	0	2	1	1	1	1	1	1	1	1	1		0			0			0			0			0			0			0			0			0			0		Irf4_cKO	1	0.27		0		6330	Car3	Car2,Car3
chr3	14874512	14875141	629	0	0	0	0	0	0	0	0	0	0	0	0	0	0	0	0	0	0	0	0	0	0	0	1	1	0	1	0	1		0			0			0			0			0			0			0			0			0			0			0			0		11289	Car3	Car2,Car3
chr3	14882911	14883132	221	1	0	0	0	0	0	0	0	0	1	0	0	0	0	1	0	0	0	0	2	1	0	0	0	0	0	0	0	0		0			0			0			0			0			0			0			0		WT	1	2.16		0			0			0		3404	Car2	Car2
chr3	14886073	14887777	1704	0	1	0	0	0	0	0	0	0	1	1	0	0	0	0	0	0	0	0	2	1	1	1	1	1	1	1	1	1		0			0			0			0			0			0			0			0			0			0		Irf4_cKO	1	0.27	Batf_cKO	1	0.43	499	Car2	Car2
chr3	14893740	14894032	292	0	0	0	0	0	0	0	0	1	1	0	0	0	0	1	0	0	1	0	2	2	0	0	0	0	0	0	0	0		0			0			0			0			0			0			0			0			0			0			0			0		7460	Car2	Car2,Gm9733
chr3	14899095	14899462	367	0	0	0	0	0	0	0	0	0	0	0	0	0	0	0	0	0	0	0	0	0	0	0	0	0	0	0	0	0		0			0			0			0			0			0			0			0			0			0			0			0		12853	Car2	Car2,Gm9733
chr3	14911773	14912887	1114	0	1	0	0	0	0	0	0	0	1	1	0	0	0	1	0	0	0	0	2	2	0	1	1	1	1	1	1	1		0			0			0			0			0			0			0			0			0			0			0		Batf_cKO	1	0.75	25904	Car2	Car2,Gm9733
chr3	14915305	14915973	668	0	0	0	0	0	0	0	0	0	0	0	0	0	0	0	0	0	0	0	0	0	0	0	0	0	1	0	0	0		0			0			0			0			0			0			0			0			0			0			0			0		29213	Car2	Car2,Gm9733
chr3	14917190	14917749	559	1	1	0	0	0	1	0	0	1	1	1	0	0	1	1	0	0	1	1	5	5	1	1	0	0	0	0	0	0		0			0			0			0			0			0			0			0			0			0			0			0		31044	Car2	Car2,Gm9733
chr3	14944436	14945097	661	0	0	0	0	0	0	0	0	0	0	0	0	0	0	1	0	0	0	0	0	1	0	0	0	1	0	1	1	1		0			0			0			0		KO	1	-1.14		0			0			0			0			0			0			0		58341	Car2	Car2,Gm9733
chr3	14958458	14960032	1574	1	0	0	0	0	0	0	0	0	0	0	0	0	0	1	0	0	0	0	1	1	0	0	1	1	1	1	1	1		0			0			0			0			0			0			0			0			0			0			0		Batf_cKO	1	0.88	72819	Car2	Car2,Gm9733
chr3	14964931	14965280	349	0	0	0	0	0	0	0	0	0	0	0	0	0	0	0	0	0	0	0	0	0	0	0	0	0	0	0	0	1		0			0			0			0			0			0			0			0			0			0			0			0		78680	Car2	Car2,Gm9733
chr3	14978839	14979672	833	1	1	1	0	1	1	0	1	1	1	1	1	0	1	1	1	0	1	1	8	7	1	1	1	1	1	1	1	1		0			0			0			0			0			0		WT	1	1.25		0			0			0		Irf4_cKO	1	0.76		0		92830	Car2	Car2,Gm9733
chr3	14989687	14990011	324	0	0	0	0	0	0	0	0	0	0	0	0	0	0	0	0	0	0	0	0	0	0	0	0	0	0	0	0	0		0			0			0			0			0			0			0			0			0			0			0			0		103423	Car2	Car2,Gm9733
chr3	14996546	14996868	322	0	0	0	0	0	0	0	0	1	1	1	0	0	0	1	0	0	1	1	2	4	0	0	0	0	0	0	0	0		0			0			0			0		KO	1	-1.04		0			0			0			0			0			0			0		110281	Car2	Car2,Gm9733
chr3	14997890	14998121	231	0	0	0	0	0	0	0	0	0	0	0	0	0	0	1	0	0	0	0	0	1	0	0	0	0	0	0	0	0		0			0			0			0		KO	1	-1.29		0			0			0			0			0			0			0		111580	Car2	Car2,Gm9733
chr3	15054006	15054318	312	0	0	0	0	0	0	0	0	0	1	0	0	0	0	0	0	0	0	0	1	0	0	0	0	0	0	0	0	0		0			0			0			0			0			0			0			0		WT	1	2.09		0			0			0		167736	Car2	Car2,Gm9733
chr3	15072484	15072892	408	1	1	0	0	0	1	0	0	1	1	1	0	0	0	1	0	0	1	1	5	4	0	0	0	0	0	0	0	0		0			0			0			0			0			0			0			0		WT	1	1.23		0			0			0		186262	Car2	Car2,Gm9733
chr3	15073410	15073919	509	0	0	0	0	0	0	0	0	0	0	0	0	0	0	0	0	0	0	0	0	0	0	0	0	0	0	0	0	0		0			0			0			0			0			0			0			0			0			0			0			0		187239	Car2	Car2,Gm9733
chr3	15126785	15127032	247	0	0	0	0	0	0	0	0	0	0	0	0	0	0	0	0	0	0	0	0	0	0	0	0	0	0	0	0	0		0			0			0			0			0			0			0			0			0			0			0			0		205393	Gm9733	Gm9733,Car2
chr3	15139508	15139945	437	1	1	0	0	0	1	0	0	1	1	1	0	0	1	1	0	0	1	1	5	5	1	1	0	0	0	0	0	0		0			0			0		KO	1	-1.27		0			0			0			0			0			0			0			0		192575	Gm9733	Gm9733,Car2
chr3	15142665	15142859	194	0	0	0	0	0	0	0	0	0	0	0	0	0	0	1	0	0	0	0	0	1	0	0	0	0	0	0	0	0		0			0			0			0		KO	1	-2.34		0			0			0			0			0			0			0		189540	Gm9733	Gm9733,Car2
chr3	15156634	15157008	374	0	0	0	0	0	0	0	0	0	0	0	0	0	0	1	0	0	0	0	0	1	0	0	0	0	0	0	0	0		0			0			0			0		KO	1	-1.31		0			0			0			0			0			0			0		175481	Gm9733	Gm9733,Car2
chr3	15159422	15159918	496	1	1	0	0	1	1	0	1	1	1	1	0	0	1	1	0	0	1	1	7	5	0	0	0	0	0	0	0	0		0			0			0			0		KO	1	-1.31		0		WT	1	1.2		0			0			0			0		Batf_cKO	1	1.26	172632	Gm9733	Gm9733,Car2
chr3	15192429	15192771	342	0	1	0	0	0	0	0	0	1	1	1	0	0	0	1	0	0	1	1	3	4	0	0	0	0	0	0	0	0		0			0			0			0			0			0			0			0			0			0			0			0		139702	Gm9733	Gm9733,Car2
chr3	15194137	15194992	855	0	1	0	0	0	0	0	0	0	1	0	0	0	0	0	0	0	0	0	2	0	0	0	1	1	1	1	1	1		0			0			0			0			0			0			0			0			0			0			0			0		137737	Gm9733	Gm9733,Car2
chr3	15196096	15196564	468	0	0	0	0	0	0	0	0	0	0	0	0	0	0	0	0	0	0	0	0	0	0	0	0	0	0	1	1	1		0			0			0			0			0			0			0			0			0			0			0			0		135972	Gm9733	Gm9733,Car2
chr3	15203082	15203324	242	0	0	0	0	0	0	0	0	0	0	0	0	0	0	0	0	0	0	0	0	0	0	0	0	0	0	0	0	0		0			0			0			0			0			0			0			0			0			0			0			0		129099	Gm9733	Gm9733,Car2
chr3	15215254	15215479	225	1	0	0	0	0	0	0	0	0	0	0	0	0	0	0	0	0	0	0	1	0	0	0	0	0	0	0	0	0		0			0			0			0			0			0			0			0			0			0			0			0		116935	Gm9733	Gm9733,Car2
chr3	15228567	15229088	521	1	1	0	0	0	0	0	0	1	1	1	0	0	0	1	0	0	1	1	4	4	1	1	0	0	0	0	0	0		0			0			0			0			0			0			0			0		WT	1	1.65		0			0			0		103474	Gm9733	Gm9733,Car2
chr3	15229545	15229875	330	0	1	0	0	0	0	0	0	0	1	1	0	0	0	0	0	0	0	1	2	2	0	0	0	0	0	0	0	0		0			0			0			0			0			0			0			0			0			0			0			0		102592	Gm9733	Gm9733,Car2
chr3	15244703	15245470	767	0	0	0	0	0	0	0	0	0	0	0	0	0	0	0	0	0	0	0	0	0	0	0	1	0	1	1	1	1		0			0			0			0			0			0			0			0			0			0			0			0		87215	Gm9733	Gm9733,Car2
chr3	15264179	15264903	724	0	0	0	0	0	0	0	0	0	0	0	0	0	0	0	0	0	0	0	0	0	0	0	0	0	0	1	1	0		0			0			0			0			0			0			0			0			0			0			0			0		67761	Gm9733	Gm9733,Car2
chr3	16024958	16025609	651	0	0	0	0	0	0	0	0	0	0	0	0	0	0	0	0	0	0	0	0	0	0	0	0	0	0	1	1	1		0			0			0			0			0			0			0			0			0			0			0			0		18952	Gm5150	Ythdf3,Gm5150
chr3	16152683	16153005	322	0	0	0	0	0	0	0	0	0	0	1	0	0	0	0	0	0	0	0	0	1	0	0	0	0	0	0	0	0		0			0			0			0			0			0			0			0			0			0			0			0		30339	Ythdf3	Gm5150,Ythdf3
chr3	16182697	16184795	2098	0	1	0	0	1	0	1	0	1	1	1	0	0	1	1	0	0	1	1	5	5	1	1	1	1	1	1	1	1		0			0			0			0			0			0			0			0			0			0			0		Batf_cKO	1	0.18	563	Ythdf3	Ythdf3
chr3	16191878	16192138	260	0	0	0	0	0	0	0	0	0	0	0	0	0	0	0	0	0	0	0	0	0	0	0	0	0	0	0	0	0		0			0			0			0			0			0			0			0			0			0			0			0		8825	Ythdf3	Ythdf3
chr3	16198502	16199196	694	0	0	0	0	0	0	0	0	0	0	0	0	0	0	0	0	0	0	0	0	0	0	0	0	0	1	0	1	1		0			0			0			0			0			0			0			0			0			0			0			0		15666	Ythdf3	Ythdf3
chr3	16202036	16202505	469	0	0	0	0	0	0	0	0	0	0	0	0	0	0	0	0	0	0	0	0	0	0	0	0	0	0	1	0	0		0			0			0			0			0			0			0			0			0			0			0			0		19088	Ythdf3	Ythdf3
chr3	16224196	16224393	197	0	0	0	0	0	0	0	0	0	0	0	0	0	0	0	0	0	0	0	0	0	0	0	0	0	0	0	0	0		0			0			0			0			0			0			0			0			0			0			0			0		41112	Ythdf3	Ythdf3
chr3	16227241	16227829	588	0	0	0	0	0	1	0	0	1	1	1	0	0	0	1	0	0	1	1	3	4	0	1	1	1	1	1	1	1		0			0			0			0			0			0			0			0			0			0		Irf4_cKO	1	0.92		0		44352	Ythdf3	Ythdf3
chr3	18051572	18051783	211	0	0	0	0	0	0	0	0	0	0	0	0	0	0	0	0	0	0	0	0	0	0	0	0	0	0	1	0	0		0			0			0			0			0			0			0			0			0			0			0			0		2647	Bhlhe22	Bhlhe22
chr3	18054906	18055211	305	0	0	0	0	0	0	0	0	0	0	0	0	0	0	0	0	0	0	0	0	0	0	0	0	0	0	0	0	0		0			0			0			0			0			0			0			0			0			0			0			0		734	Bhlhe22	Bhlhe22
chr3	18055263	18055621	358	0	0	0	0	0	0	0	0	0	0	0	0	0	0	0	0	0	0	0	0	0	0	0	0	0	1	0	0	0		0			0			0			0			0			0			0			0			0			0			0			0		1117	Bhlhe22	Bhlhe22,Cyp7b1
chr3	18242915	18243291	376	0	0	0	0	0	0	0	0	0	0	0	0	0	0	0	0	0	0	0	0	0	0	0	0	0	0	0	0	0		0			0			0			0			0			0			0			0			0			0			0			0		235	Cyp7b1	Cyp7b1
chr3	18243598	18244176	578	0	0	0	0	0	0	0	0	0	0	0	0	0	0	0	0	0	0	0	0	0	0	0	0	0	0	1	1	0		0			0			0			0			0			0			0			0			0			0			0			0		549	Cyp7b1	Cyp7b1
chr3	18613651	18613912	261	0	0	0	0	0	0	0	0	0	0	0	0	0	0	0	0	0	0	0	0	0	0	0	0	0	0	0	0	0		0			0			0			0			0			0			0			0			0			0			0			0		370444	Cyp7b1	Cyp7b1,Armc1
chr3	18623568	18624564	996	1	1	0	0	1	1	0	1	1	1	1	0	0	1	1	0	1	1	1	7	6	1	1	1	1	1	1	1	1		0			0			0			0			0			0		WT	1	1.24		0			0			0		Irf4_cKO	1	0.58		0		380728	Cyp7b1	Cyp7b1,Armc1
chr3	18664544	18665021	477	0	0	0	0	0	0	0	0	0	0	0	0	0	0	0	0	0	0	0	0	0	0	0	0	0	0	0	0	0		0			0			0			0			0			0			0			0			0			0			0			0		421445	Cyp7b1	Cyp7b1,Armc1
chr3	19062355	19062785	430	0	0	0	0	0	0	0	0	0	0	0	0	0	0	0	0	0	0	0	0	0	0	0	0	0	0	0	0	0		0			0			0			0			0			0			0			0			0			0			0			0		100495	Armc1	Cyp7b1,Armc1
chr3	19162550	19163560	1010	0	0	0	0	1	0	0	0	0	1	0	0	0	1	0	0	0	0	1	2	2	1	1	1	1	1	1	1	1		0			0			0			0			0			0			0			0			0			0			0			0		10	Armc1	Armc1
chr3	19187611	19188941	1330	0	1	0	0	0	0	0	0	0	1	1	0	0	0	0	0	0	0	1	2	2	1	1	1	1	1	1	1	1		0			0			0			0			0			0			0			0			0			0			0			0		166	Mtfr1	Mtfr1
chr3	19189570	19189886	316	0	0	0	0	0	0	0	0	0	0	0	0	0	0	0	0	0	0	0	0	0	0	0	0	0	1	0	0	0		0			0			0			0			0			0			0			0			0			0			0			0		1618	Mtfr1	Mtfr1,Pde7a
chr3	19198953	19199481	528	0	0	0	0	0	0	0	0	0	0	0	0	0	0	0	0	0	0	0	0	0	0	0	0	0	1	1	1	0		0			0			0			0			0			0			0			0			0			0			0			0		11107	Mtfr1	Mtfr1,Pde7a
chr3	19216077	19216894	817	0	0	0	0	0	0	0	0	0	0	0	0	0	0	0	0	0	0	0	0	0	0	0	1	1	1	1	1	1		0			0			0			0			0			0			0			0			0			0			0			0		28376	Mtfr1	Mtfr1,Pde7a
chr3	19223141	19223725	584	1	1	0	0	0	1	0	0	1	1	1	0	0	0	1	0	0	1	1	5	4	1	0	0	0	0	0	0	0		0			0			0			0			0			0			0			0		WT	1	1.85		0			0			0		35323	Mtfr1	Mtfr1,Pde7a
chr3	19239715	19240609	894	0	0	0	0	0	0	0	0	0	0	0	0	0	0	0	0	0	0	0	0	0	0	0	1	1	1	1	1	1		0			0			0			0			0			0			0			0			0			0			0			0		52052	Mtfr1	Mtfr1,Pde7a
chr3	19245249	19246119	870	0	0	0	0	0	0	0	0	0	1	0	0	0	0	0	0	0	0	1	1	1	0	0	1	1	1	1	1	1		0			0			0			0			0			0			0			0		WT	1	1.11		0			0			0		57574	Mtfr1	Mtfr1,Pde7a
chr3	19246916	19247423	507	1	1	0	0	0	1	0	1	1	1	1	0	0	0	0	0	0	1	1	6	3	0	0	0	0	0	0	0	0		0			0			0			0		WT	1	1.2		0		WT	1	2.17		0		WT	1	2.37		0			0			0		59060	Mtfr1	Mtfr1,Pde7a
chr3	19258192	19259265	1073	1	1	1	0	1	1	1	0	1	1	1	0	0	1	1	1	0	1	1	8	6	1	1	1	1	1	1	1	1		0			0			0			0			0			0			0			0			0			0			0			0		52593	Pde7a	Pde7a,Mtfr1
chr3	19268274	19269250	976	0	0	0	0	0	0	0	0	0	0	0	0	0	0	0	0	0	0	0	0	0	0	0	1	1	1	1	1	1		0			0			0			0			0			0			0			0			0			0			0			0		42560	Pde7a	Pde7a,Mtfr1
chr3	19271229	19271559	330	0	0	0	0	0	0	0	0	0	0	0	0	0	0	1	0	0	0	0	0	1	0	0	0	0	0	0	0	0		0			0			0			0			0			0			0			0			0			0			0			0		39928	Pde7a	Pde7a,Mtfr1
chr3	19278772	19279135	363	0	0	0	0	0	0	0	0	0	0	0	0	0	0	0	0	0	0	0	0	0	0	0	0	0	0	0	0	0		0			0			0			0			0			0			0			0			0			0			0			0		32368	Pde7a	Pde7a,Mtfr1
chr3	19284276	19284867	591	0	0	0	0	0	0	0	0	0	0	0	0	0	0	0	0	0	0	0	0	0	0	0	0	0	0	0	0	0		0			0			0			0			0			0			0			0			0			0			0			0		26750	Pde7a	Pde7a,Mtfr1
chr3	19290283	19290770	487	0	0	0	0	0	0	0	0	0	0	0	0	0	0	0	0	0	0	0	0	0	0	0	0	0	0	0	0	0		0			0			0			0			0			0			0			0			0			0			0			0		20795	Pde7a	Pde7a,Mtfr1
chr3	19292682	19293180	498	0	0	0	0	0	0	0	0	0	0	0	0	0	0	0	0	0	0	0	0	0	0	0	0	0	0	0	0	0		0			0			0			0			0			0			0			0			0			0			0			0		18391	Pde7a	Pde7a,Mtfr1
chr3	19304375	19304686	311	0	0	0	0	0	0	0	0	0	0	0	0	0	0	0	0	0	0	0	0	0	0	0	1	0	0	1	0	0		0			0			0			0			0			0			0			0			0			0			0			0		6791	Pde7a	Pde7a,Mtfr1
chr3	19305350	19305961	611	0	0	0	0	0	0	0	0	0	1	1	0	0	0	0	0	0	0	0	1	1	0	0	1	1	1	1	1	1		0			0			0			0			0			0			0			0			0			0			0			0		5666	Pde7a	Pde7a,Mtfr1
chr3	19306856	19307146	290	1	0	0	0	0	0	0	0	0	0	0	0	0	0	0	0	0	0	0	1	0	0	0	0	0	1	0	0	0		0			0			0			0			0			0			0			0			0			0			0			0		4321	Pde7a	Pde7a,Mtfr1
chr3	19308702	19309484	782	1	1	0	0	0	0	0	0	1	1	1	0	0	0	1	0	0	0	1	4	3	0	0	0	0	0	0	0	0		0			0			0			0			0			0			0			0		WT	1	1.58		0			0			0		2229	Pde7a	Pde7a,Mtfr1
chr3	19310107	19312185	2078	1	1	0	0	0	0	0	0	1	1	1	0	0	0	1	0	0	0	1	4	3	1	1	1	1	1	1	1	1		0			0			0			0			0			0			0			0			0			0			0			0		176	Pde7a	Pde7a
chr3	19318871	19319820	949	0	1	0	0	1	1	0	0	1	1	1	0	0	0	1	0	0	1	1	5	4	0	1	1	1	1	1	1	1		0			0			0			0			0			0			0			0			0			0			0		Batf_cKO	1	0.41	8024	Pde7a	Dnajc5b,Pde7a
chr3	19320015	19320258	243	0	0	0	0	0	0	0	0	0	1	0	0	0	0	0	0	0	0	0	1	0	0	0	0	0	0	0	0	0		0			0			0			0			0			0			0			0		WT	1	1.83		0			0			0		8815	Pde7a	Dnajc5b,Pde7a
chr3	19327144	19327535	391	0	0	0	0	0	0	0	0	0	0	0	0	0	0	0	0	0	0	0	0	0	0	0	0	0	0	0	0	0		0			0			0			0			0			0			0			0			0			0			0			0		16018	Pde7a	Dnajc5b,Pde7a
chr3	19331578	19332086	508	0	0	0	0	0	0	0	0	0	0	0	0	0	0	0	0	0	0	0	0	0	0	0	0	0	0	0	0	1		0			0			0			0			0			0			0			0			0			0			0		Batf_cKO	1	1.17	20510	Pde7a	Dnajc5b,Pde7a
chr3	19332541	19333107	566	0	0	0	0	0	0	0	0	0	0	0	0	0	0	0	0	0	0	0	0	0	0	0	1	1	1	1	1	1		0			0			0			0			0			0			0			0			0			0			0		Batf_cKO	1	0.43	21502	Pde7a	Dnajc5b,Pde7a
chr3	19343218	19343974	756	0	0	0	0	0	0	0	0	0	0	0	0	0	0	0	0	0	0	0	0	0	0	0	0	0	0	0	0	0		0			0			0			0			0			0			0			0			0			0			0			0		32274	Pde7a	Dnajc5b,Pde7a
chr3	19350035	19350261	226	0	0	0	0	0	0	0	0	0	0	0	0	0	0	0	0	0	0	0	0	0	0	0	0	0	0	0	0	0		0			0			0			0			0			0			0			0			0			0			0			0		38826	Pde7a	Dnajc5b,Pde7a
chr3	19410906	19411892	986	1	1	0	0	1	1	0	0	1	1	1	0	0	0	1	0	0	1	1	6	4	1	1	1	1	1	1	1	1		0			0			0			0			0			0			0			0			0			0			0			0		100077	Pde7a	Dnajc5b,Pde7a
chr3	19419567	19420423	856	1	1	0	0	1	1	0	1	1	1	1	0	0	1	1	1	0	1	1	7	6	1	1	0	0	0	1	1	1		0			0			0			0			0			0		WT	1	1.5		0			0			0			0			0		108673	Pde7a	Dnajc5b,Pde7a
chr3	19421423	19421882	459	0	1	0	0	0	0	0	0	1	1	1	0	0	0	1	0	0	1	1	3	4	0	0	0	0	0	0	0	0		0			0			0			0			0			0			0			0			0			0			0			0		109018	Dnajc5b	Pde7a,Dnajc5b
chr3	19426077	19426405	328	0	0	0	0	0	0	0	0	0	1	0	0	0	0	0	0	0	0	0	1	0	0	0	0	0	0	0	0	0		0			0			0			0			0			0			0			0		WT	1	1.88		0			0			0		104430	Dnajc5b	Pde7a,Dnajc5b
chr3	19429040	19430843	1803	1	1	0	0	0	1	1	0	1	1	1	0	0	0	1	0	0	1	1	6	4	1	1	1	1	1	1	1	1		0			0			0			0			0			0			0			0			0			0			0			0		100729	Dnajc5b	Pde7a,Dnajc5b
chr3	19446837	19447184	347	0	0	0	0	0	1	0	0	1	1	1	0	0	0	1	0	0	1	1	3	4	0	0	0	0	0	0	0	0		0			0			0			0			0			0			0			0			0			0			0			0		83660	Dnajc5b	Pde7a,Dnajc5b
chr3	19450897	19451604	707	1	1	0	0	0	1	0	0	1	1	1	0	0	0	1	0	0	1	1	5	4	1	1	1	1	1	1	1	1		0			0			0			0			0			0			0			0			0			0			0			0		79420	Dnajc5b	Pde7a,Dnajc5b
chr3	19454059	19454237	178	0	0	0	0	0	0	0	0	0	1	0	0	0	0	0	0	0	0	0	1	0	0	0	0	0	0	0	0	0		0			0			0			0			0			0			0			0		WT	1	1.41		0			0			0		76523	Dnajc5b	Pde7a,Dnajc5b
chr3	19456058	19456955	897	1	1	1	0	0	1	0	1	1	1	1	1	0	0	1	0	0	1	1	7	5	0	0	0	0	0	0	0	0		0			0			0			0			0			0		WT	1	1.35		0			0			0			0			0		74164	Dnajc5b	Pde7a,Dnajc5b
chr3	19458429	19459947	1518	1	1	0	0	0	1	0	1	1	1	1	1	0	0	1	1	1	1	1	6	7	1	1	1	1	1	1	1	1		0			0			0			0			0			0			0			0			0			0			0		Batf_cKO	1	0.48	71483	Dnajc5b	Pde7a,Dnajc5b
chr3	19472878	19473236	358	0	0	0	0	0	1	0	0	0	1	0	0	0	0	0	0	0	0	0	2	0	0	0	0	0	0	0	0	0		0			0			0			0		WT	1	1.89		0			0			0		WT	1	1.87		0			0			0		57614	Dnajc5b	Pde7a,Dnajc5b
chr3	19473728	19473910	182	0	0	0	0	0	0	0	0	0	0	0	0	0	0	0	0	0	0	0	0	0	0	0	0	0	0	0	0	0		0			0			0			0			0			0			0			0			0			0			0			0		56852	Dnajc5b	Pde7a,Dnajc5b
chr3	19480669	19480893	224	0	0	0	0	0	0	0	0	1	0	0	0	0	0	0	0	0	0	0	1	0	0	0	0	0	0	0	0	0		0			0			0			0			0			0			0			0			0			0			0			0		49890	Dnajc5b	Pde7a,Dnajc5b
chr3	19506694	19506970	276	0	0	0	0	0	0	0	0	0	1	0	0	0	0	0	0	0	0	0	1	0	0	0	0	0	0	0	0	0		0			0			0			0			0			0			0			0		WT	1	1.03		0			0			0		23839	Dnajc5b	Pde7a,Dnajc5b
chr3	19522104	19522749	645	0	0	0	0	0	0	0	0	0	0	0	0	0	0	0	0	0	0	0	0	0	0	1	1	1	1	1	1	1		0			0			0			0			0			0			0			0			0			0			0			0		8244	Dnajc5b	Pde7a,Dnajc5b
chr3	19530367	19531007	640	0	0	0	0	0	0	0	0	0	0	0	0	0	0	0	0	0	0	0	0	0	0	0	1	0	1	1	0	1		0			0			0			0			0			0			0			0			0			0			0			0		16	Dnajc5b	Dnajc5b
chr3	19532985	19533282	297	0	0	0	0	0	0	0	0	0	0	0	0	0	0	0	0	0	0	0	0	0	0	1	0	0	0	0	0	0		0			0			0			0			0			0			0			0			0			0			0			0		2463	Dnajc5b	Dnajc5b,1700064H15Rik
chr3	19562373	19563079	706	0	1	0	0	0	1	0	0	1	1	1	0	0	0	1	0	0	1	1	4	4	1	1	1	1	1	1	1	1		0			0			0			0			0			0			0			0			0			0			0			0		32055	Dnajc5b	Dnajc5b,1700064H15Rik
chr3	19563541	19563893	352	0	0	0	0	0	1	0	0	0	1	1	0	0	1	1	0	0	0	0	2	3	0	0	0	0	0	0	0	0		0			0			0			0			0			0			0			0		WT	1	1.05		0			0			0		33046	Dnajc5b	Dnajc5b,1700064H15Rik
chr3	19611021	19611564	543	0	0	0	0	0	0	0	1	0	1	0	0	0	0	0	0	0	0	0	2	0	0	0	0	0	0	0	0	0		0			0			0			0			0			0		WT	1	2.25		0		WT	1	2.71		0			0			0		17384	1700064H15Rik	1700064H15Rik,Dnajc5b
chr3	19619532	19620603	1071	1	1	0	0	0	0	0	1	0	1	1	0	0	0	0	0	0	1	1	4	3	1	1	0	0	1	0	0	1		0			0			0			0			0			0		WT	1	2.11		0		WT	2	1.43		0			0			0		8609	1700064H15Rik	1700064H15Rik,Dnajc5b
chr3	19629274	19630816	1542	0	0	0	0	0	0	0	0	0	0	0	0	0	0	0	0	0	0	0	0	0	0	0	1	1	1	1	1	1		0			0			0			0			0			0			0			0			0			0			0			0		1368	1700064H15Rik	1700064H15Rik
chr3	19645273	19645733	460	0	0	0	0	0	0	0	0	0	0	0	0	0	0	0	0	0	0	0	0	0	0	0	0	0	0	0	0	0		0			0			0			0			0			0			0			0			0			0			0			0		1043	Trim55	Trim55,Crh
chr3	19659328	19659851	523	0	0	0	0	1	0	0	0	0	0	0	0	0	0	0	0	0	0	0	1	0	0	1	1	1	1	1	1	1		0			0			0			0			0			0			0			0			0			0			0		Batf_cKO	1	0.59	15130	Trim55	Trim55,Crh
chr3	19661597	19662321	724	0	0	0	0	0	0	0	0	0	1	1	0	0	0	0	0	0	0	1	1	2	1	1	1	1	1	1	1	1		0			0			0			0			0			0			0			0			0			0			0			0		17499	Trim55	Trim55,Crh
chr3	19669407	19669637	230	0	0	0	0	0	0	0	0	0	1	0	0	0	0	0	0	0	0	0	1	0	0	0	0	0	0	0	0	0		0			0			0			0			0			0			0			0			0			0			0			0		25062	Trim55	Trim55,Crh
chr3	19693835	19694938	1103	0	0	0	0	0	0	0	0	0	1	1	0	0	0	0	0	0	0	1	1	2	1	1	1	1	1	1	1	1		0			0			0			0			0			0			0			0			0			0			0			0		1009	Crh	Crh,Trim55
chr3	19704883	19705350	467	0	0	0	0	0	0	0	0	0	0	0	0	0	0	1	0	0	0	0	0	1	0	0	0	0	0	0	0	0		0			0			0			0			0			0			0			0			0			0			0			0		9721	Crh	4632415L05Rik,Crh
chr3	19706595	19707500	905	1	1	0	0	1	1	0	0	1	1	1	0	0	1	1	0	0	1	1	6	5	1	1	1	1	1	1	1	1		0			0			0			0			0			0			0			0			0			0		Irf4_cKO	1	0.58		0		11652	Crh	4632415L05Rik,Crh
chr3	19845857	19846174	317	0	0	0	0	0	0	0	0	0	0	0	0	0	0	0	0	0	0	0	0	0	0	0	0	0	0	0	0	0		0			0			0			0			0			0			0			0			0			0			0			0		48870	4632415L05Rik	Crh,4632415L05Rik
chr3	19888564	19888805	241	0	0	0	0	0	0	0	0	0	0	0	0	0	0	0	0	0	0	0	0	0	0	0	0	0	0	0	0	0		0			0			0			0			0			0			0			0			0			0			0			0		6201	4632415L05Rik	Crh,4632415L05Rik
chr3	19894284	19895714	1430	0	1	0	0	0	0	0	0	0	1	1	0	0	1	0	0	0	0	1	2	3	1	1	1	1	1	1	1	1		0			0			0			0			0			0			0			0			0			0			0			0		113	4632415L05Rik	4632415L05Rik
chr3	19904468	19905287	819	0	0	0	0	0	0	0	0	0	0	0	0	0	0	0	0	0	0	0	0	0	1	0	1	1	1	1	1	1		0			0			0			0			0			0			0			0			0			0			0			0		9992	4632415L05Rik	Cp,4632415L05Rik
chr3	19945419	19946285	866	0	0	0	0	0	0	0	0	0	0	0	0	0	0	0	0	0	0	0	0	0	0	0	0	0	0	0	0	0		0			0			0			0			0			0			0			0			0			0		WT_control	1	-1.66		0		11202	Cp	Cp,4632415L05Rik
chr3	20002779	20003256	477	0	0	0	0	0	0	0	0	0	0	0	0	0	0	0	0	0	0	0	0	0	0	0	0	0	0	0	0	0		0			0			0			0			0			0			0			0			0			0			0			0		32297	Hps3	Hps3,Cp
chr3	20034441	20035438	997	0	1	0	0	0	0	0	0	0	1	1	0	0	0	1	0	0	0	1	2	3	1	1	1	1	1	1	1	1		0			0			0			0			0			0			0			0			0		BATFKO_D6_Restimulated	1	0.38		0			0		375	Hps3	Hps3
chr3	20057278	20058168	890	0	1	0	0	1	0	0	0	0	1	0	0	0	0	0	0	0	0	0	3	0	1	1	1	1	1	1	1	1		0			0			0			0			0			0			0			0			0			0			0			0		88	Hltf	Hltf
chr3	20072569	20072778	209	0	0	0	0	0	0	0	0	0	0	0	0	0	0	0	0	0	0	0	0	0	0	0	0	0	1	0	0	0		0			0			0			0			0			0			0			0			0			0			0			0		14863	Hltf	Hltf,Gyg
chr3	20076488	20076921	433	0	0	0	0	0	0	0	0	0	0	0	0	0	0	0	0	0	0	0	0	0	0	0	0	1	0	0	0	0		0			0			0			0			0			0			0			0			0			0			0			0		18894	Hltf	Hltf,Gyg
chr3	20104310	20105396	1086	1	1	0	0	1	1	1	1	1	1	1	0	0	1	1	1	0	1	1	8	6	1	1	1	1	1	1	1	1		0			0			0			0			0			0			0			0			0			0			0			0		47042	Hltf	Hltf,Gyg
chr3	20105472	20105617	145	0	0	0	0	0	0	0	0	0	1	0	0	0	0	0	0	0	0	0	1	0	0	0	0	0	0	0	0	0		0			0			0			0			0			0			0			0		WT	1	1.97		0			0			0		47734	Hltf	Hltf,Gyg
chr3	20119855	20120110	255	0	0	0	0	0	0	0	0	0	0	0	0	0	0	0	0	0	0	0	0	0	0	0	0	0	0	0	0	0		0			0			0			0			0			0			0			0			0			0			0			0		35113	Gyg	Gyg,Hltf
chr3	20125222	20125528	306	0	0	0	0	0	0	0	0	0	0	0	0	0	0	1	0	0	0	0	0	1	0	0	0	0	0	0	0	0		0			0			0			0		KO	1	-1.44		0			0			0			0			0			0			0		29721	Gyg	Gyg,Hltf
chr3	20126984	20127455	471	0	0	0	0	0	0	0	0	0	0	0	0	0	0	0	0	0	0	0	0	0	0	0	0	0	0	0	0	0		0			0			0			0			0			0			0			0			0			0			0			0		27876	Gyg	Gyg,Hltf
chr3	20136834	20137402	568	0	0	0	0	0	0	0	0	0	1	0	0	0	0	0	0	0	0	0	1	0	0	0	1	1	1	0	1	0		0			0			0			0			0			0			0			0		WT	1	2.13		0		WT_control	1	-0.98		0		17978	Gyg	Gyg,Hltf
chr3	20141970	20142985	1015	0	0	0	0	0	0	0	0	0	1	0	0	0	0	0	0	0	0	0	1	0	0	0	1	1	1	1	1	1		0			0			0			0			0			0			0			0		WT	1	1.29		0			0			0		12618	Gyg	Gyg,Hltf
chr3	20154210	20155593	1383	0	1	0	0	1	0	0	0	0	1	1	0	0	1	1	0	0	0	1	3	4	1	1	1	1	1	1	1	1		0			0			0			0			0			0			0			0			0			0			0		Batf_cKO	1	0.19	194	Gyg	Gyg
chr3	20157425	20157613	188	0	0	0	0	0	0	0	0	0	1	0	0	0	0	0	0	0	0	0	1	0	0	0	0	0	0	0	0	0		0			0			0			0			0			0			0			0		WT	1	2.91		0			0			0		2423	Gyg	Gyg
chr3	20198211	20199546	1335	0	0	0	0	0	0	0	0	0	0	0	0	0	0	0	0	0	0	0	0	0	0	0	1	1	1	1	1	1		0			0			0			0			0			0			0			0			0			0			0			0		43302	Cpa3	Gyg,Cpa3
chr3	20207191	20207369	178	0	0	0	0	0	0	0	0	0	0	0	0	0	0	0	0	0	0	0	0	0	0	0	0	0	0	0	0	0		0			0			0			0			0			0			0			0			0			0			0			0		34901	Cpa3	Gyg,Cpa3
chr3	20214421	20215054	633	0	0	0	0	0	0	0	0	0	0	0	0	0	0	0	0	0	0	0	0	0	0	0	0	0	0	0	0	0		0			0			0			0			0			0			0			0			0			0			0			0		27443	Cpa3	Gyg,Cpa3
chr3	20222189	20223861	1672	0	0	0	0	0	0	0	0	0	1	1	0	0	0	1	0	0	0	1	1	3	0	0	1	1	1	1	1	1		0			0			0			0			0			0			0			0			0			0			0			0		19156	Cpa3	Gyg,Cpa3
chr3	20244005	20244349	344	0	0	0	0	0	0	0	0	0	0	0	0	0	0	0	0	0	0	0	0	0	0	0	0	0	0	0	0	0		0			0			0			0			0			0			0			0			0			0			0			0		1996	Cpa3	Cpa3
chr3	20260547	20261030	483	0	0	0	0	0	0	0	0	0	0	0	0	0	0	0	0	0	0	0	0	0	0	0	0	0	0	0	0	0		0			0			0			0			0			0			0			0			0			0			0			0		14944	Cpb1	Cpa3,Cpb1
chr3	20263509	20263843	334	0	0	0	0	0	0	0	0	0	0	0	0	0	0	0	0	0	0	0	0	0	0	0	0	0	0	0	0	0		0			0			0			0			0			0			0			0			0			0			0			0		12057	Cpb1	Cpa3,Cpb1
chr3	20304598	20305198	600	0	0	0	0	0	0	0	0	0	0	0	0	0	0	0	0	0	0	0	0	0	0	0	0	0	0	0	0	0		0			0			0			0			0			0			0			0			0			0			0			0		29165	Cpb1	Cpb1,Agtr1b
chr3	20334637	20335077	440	0	0	0	0	0	0	0	0	0	0	0	0	0	0	0	0	0	0	0	0	0	0	0	0	0	0	0	0	0		0			0			0			0			0			0			0			0			0			0			0			0		32320	Agtr1b	Cpb1,Agtr1b
chr3	20340137	20340963	826	0	0	0	0	0	0	0	0	0	0	0	0	0	0	0	0	0	0	0	0	0	0	0	0	0	0	0	0	0		0			0			0			0			0			0			0			0			0			0			0			0		26627	Agtr1b	Cpb1,Agtr1b
chr3	20509141	20509643	502	0	0	0	0	0	0	0	0	0	0	0	0	0	0	0	0	0	0	0	0	0	0	0	0	0	0	0	0	0		0			0			0			0			0			0			0			0			0			0			0			0		142215	Agtr1b	Agtr1b
chr3	20520896	20521112	216	0	0	0	0	0	0	0	0	0	0	0	0	0	0	0	0	0	0	0	0	0	0	0	0	0	0	0	0	0		0			0			0			0			0			0			0			0			0			0			0			0		153827	Agtr1b	Agtr1b
chr3	20589930	20590543	613	0	0	0	0	0	0	0	0	0	0	0	0	0	0	0	0	0	0	0	0	0	0	0	0	0	0	0	0	0		0			0			0			0			0			0			0			0			0			0			0			0		223060	Agtr1b	Agtr1b
chr3	20655227	20655904	677	0	0	0	0	0	0	0	0	0	0	0	0	0	0	0	0	0	0	0	0	0	0	0	0	0	0	0	0	0		0			0			0			0			0			0			0			0			0			0			0			0		288389	Agtr1b	Agtr1b
chr3	20816582	20817078	496	0	0	0	0	0	0	0	0	0	0	0	0	0	0	0	0	0	0	0	0	0	0	0	0	0	0	0	0	0		0			0			0			0			0			0			0			0			0			0			0			0		449653	Agtr1b	Agtr1b
chr3	21008284	21008651	367	0	0	0	0	0	1	0	0	0	1	1	0	0	0	1	0	0	0	0	2	2	0	0	0	0	0	0	0	0		0			0			0			0		KO	1	-1.01		0			0			0			0			0			0			0		641291	Agtr1b	Agtr1b
chr3	21009601	21010046	445	0	0	0	0	0	1	0	0	1	1	1	0	0	0	1	0	0	1	1	3	4	0	0	0	0	0	0	0	0		0			0			0			0		KO	1	-1.1		0			0			0			0			0			0			0		642647	Agtr1b	Agtr1b
chr3	21125777	21126842	1065	1	1	1	0	1	1	0	1	1	1	1	1	0	1	1	1	1	1	1	8	8	1	1	1	1	1	1	1	1		0			0			0			0			0			0		WT	2	2		0		WT	1	1.35		0			0			0		759133	Agtr1b	Tbl1xr1,Agtr1b
chr3	21225041	21225267	226	0	0	0	0	0	0	0	0	0	0	0	0	0	0	0	0	0	0	0	0	0	0	0	0	0	0	0	0	1		0			0			0			0			0			0			0			0			0			0			0			0		851498	Tbl1xr1	Agtr1b,Tbl1xr1
chr3	21424015	21424245	230	0	0	0	0	0	0	0	0	0	1	0	0	0	0	0	0	0	0	0	1	0	0	0	0	0	0	0	0	0		0			0			0			0			0			0			0			0		WT	1	1.11		0			0			0		652522	Tbl1xr1	Tbl1xr1
chr3	21424745	21424942	197	0	0	0	0	0	0	0	0	0	1	0	0	0	0	0	0	0	0	0	1	0	0	0	0	0	0	0	0	0		0			0			0			0			0			0			0			0		WT	1	1.02		0			0			0		651808	Tbl1xr1	Tbl1xr1
chr3	21449494	21449911	417	0	1	0	0	0	0	0	0	0	1	1	0	0	0	1	0	0	1	1	2	4	0	0	0	0	0	0	0	0		0			0			0			0			0			0			0			0		WT	1	1.33		0			0			0		626949	Tbl1xr1	Tbl1xr1
chr3	21473036	21473326	290	0	1	0	0	0	0	0	0	1	1	1	0	0	0	1	0	0	0	0	3	2	0	0	0	0	0	0	0	0		0			0			0			0			0			0			0			0			0			0			0			0		603471	Tbl1xr1	Tbl1xr1
chr3	21543729	21544031	302	1	1	0	0	0	0	0	0	0	0	1	0	0	0	0	0	0	0	0	2	1	0	0	0	0	0	0	0	0		0			0			0			0			0			0			0			0			0			0			0			0		532772	Tbl1xr1	Tbl1xr1
chr3	21597783	21599021	1238	0	1	0	0	0	1	0	0	1	1	1	0	0	0	1	0	0	1	1	4	4	0	0	1	1	1	1	1	1		0			0			0			0			0			0			0		KO	1	-1.05		0			0		Irf4_cKO	1	0.64	Batf_cKO	1	0.88	478250	Tbl1xr1	Tbl1xr1
chr3	21638985	21640270	1285	0	0	0	0	0	0	0	0	0	0	0	0	0	0	0	0	0	0	0	0	0	0	0	0	0	0	0	0	0		0			0			0			0			0			0			0			0			0			0			0			0		437024	Tbl1xr1	Tbl1xr1
chr3	21707055	21707568	513	0	0	0	0	0	0	0	0	0	0	1	0	0	0	0	0	0	0	0	0	1	0	0	1	1	1	1	1	1		0			0			0			0			0			0			0			0			0			0			0		Batf_cKO	1	0.75	369340	Tbl1xr1	Tbl1xr1
chr3	21707867	21708059	192	0	0	0	0	0	0	0	0	0	0	0	0	0	0	1	0	0	0	0	0	1	0	0	0	0	0	0	0	0		0			0			0			0		KO	1	-1.11		0			0			0			0			0			0			0		368689	Tbl1xr1	Tbl1xr1
chr3	21712588	21712939	351	1	1	0	0	0	1	0	0	1	1	1	0	0	0	1	0	0	0	1	5	3	0	0	0	0	0	0	0	0		0			0			0			0			0			0			0			0		WT	1	1.55		0			0			0		363888	Tbl1xr1	Tbl1xr1
chr3	21722611	21722992	381	1	1	0	0	0	1	0	0	1	1	1	1	0	0	1	0	0	1	1	5	5	0	1	0	0	0	0	0	0		0			0			0			0			0			0			0			0			0			0			0			0		353850	Tbl1xr1	Tbl1xr1
chr3	21762091	21762599	508	0	0	0	0	0	0	0	0	0	0	0	0	0	0	0	0	0	0	0	0	0	0	0	0	0	0	0	0	0		0			0			0			0			0			0			0			0			0			0			0			0		314307	Tbl1xr1	Tbl1xr1
chr3	21769791	21770137	346	0	0	0	0	0	0	0	0	0	1	1	0	0	0	0	0	0	0	0	1	1	0	1	0	0	0	0	0	0		0			0			0			0			0			0			0			0			0			0			0			0		306688	Tbl1xr1	Tbl1xr1
chr3	21794290	21794911	621	1	1	0	0	0	0	0	0	1	1	1	0	0	0	1	0	0	1	1	4	4	0	0	0	0	0	0	0	0		0			0			0			0			0			0			0			0		WT	1	1.46		0			0			0		282051	Tbl1xr1	Tbl1xr1
chr3	21809719	21810220	501	0	0	0	0	0	0	0	0	0	0	0	0	0	0	0	0	0	0	0	0	0	0	0	0	0	1	0	0	0		0			0			0			0			0			0			0			0			0			0			0			0		266682	Tbl1xr1	Tbl1xr1
chr3	21813552	21813828	276	0	0	0	0	0	0	0	0	0	0	0	0	0	0	0	0	0	0	0	0	0	0	0	0	0	0	0	0	0		0			0			0			0			0			0			0			0			0			0			0			0		262962	Tbl1xr1	Tbl1xr1
chr3	21818196	21818960	764	1	1	1	0	0	1	0	1	1	1	1	1	0	0	1	0	1	1	1	7	6	0	0	0	0	0	0	0	0		0			0			0			0			0			0		WT	1	1.25		0			0			0			0			0		258074	Tbl1xr1	Tbl1xr1
chr3	21827645	21828209	564	1	1	0	0	0	1	0	0	1	1	1	0	0	0	1	1	0	1	1	5	5	0	1	0	0	0	0	0	0		0			0			0			0			0		KO	1	-1.38		0		KO	1	-1.02		0			0			0			0		248725	Tbl1xr1	Tbl1xr1
chr3	21830108	21830455	347	0	1	0	0	0	0	0	0	1	1	0	0	0	0	0	0	0	0	1	3	1	0	0	0	0	0	0	0	0		0			0			0			0			0			0			0			0			0			0			0			0		246370	Tbl1xr1	Tbl1xr1
chr3	21837182	21838702	1520	1	1	0	0	0	1	0	0	1	1	1	0	0	0	1	0	0	1	1	5	4	0	1	1	1	1	1	1	1		0			0			0			0			0			0			0			0			0			0			0			0		238710	Tbl1xr1	Tbl1xr1
chr3	21840845	21841415	570	1	1	0	0	0	1	0	1	1	1	1	1	0	0	1	0	1	1	1	6	6	0	1	0	0	0	1	0	0		0			0			0			0			0			0		WT	1	1.31		0			0			0			0			0		235522	Tbl1xr1	Tbl1xr1
chr3	21878381	21878801	420	0	0	0	0	0	0	0	0	0	1	1	0	0	0	1	0	0	0	1	1	3	0	0	1	0	1	0	1	1		0			0			0			0			0			0			0			0			0			0			0		Batf_cKO	1	1.08	198061	Tbl1xr1	Tbl1xr1
chr3	21884062	21884888	826	1	1	0	0	1	1	0	1	1	1	1	0	0	0	1	0	0	1	1	7	4	1	1	1	1	1	1	1	1		0			0			0			0			0			0		WT	1	1.48		0		WT	1	1.4		0			0			0		192177	Tbl1xr1	Tbl1xr1
chr3	21888787	21888966	179	0	0	0	0	0	0	0	0	0	1	0	0	0	0	0	0	0	0	0	1	0	0	0	0	0	0	0	0	0		0			0			0			0			0			0			0			0			0			0			0			0		187775	Tbl1xr1	Tbl1xr1
chr3	21895883	21896096	213	0	0	0	0	0	0	0	0	1	1	0	0	0	0	0	0	0	0	0	2	0	0	0	0	0	0	0	0	0		0			0			0			0			0			0			0			0			0			0			0			0		180662	Tbl1xr1	Tbl1xr1
chr3	21898203	21898491	288	0	1	0	0	0	0	0	0	1	1	0	0	0	0	0	0	0	1	1	3	2	0	0	0	0	0	0	0	0		0			0			0			0			0			0			0			0			0			0			0			0		178305	Tbl1xr1	Tbl1xr1
chr3	21905411	21906145	734	1	1	0	0	0	0	0	1	0	1	0	0	0	0	1	0	0	0	1	4	2	0	1	0	0	0	0	0	1		0			0			0			0			0			0		WT	1	1.14		0			0			0			0			0		170874	Tbl1xr1	Tbl1xr1
chr3	21907667	21907852	185	1	0	0	0	0	0	0	0	0	0	0	0	0	0	0	0	0	0	0	1	0	0	0	0	0	0	0	0	0		0			0			0			0			0			0			0			0			0			0			0			0		168892	Tbl1xr1	Tbl1xr1
chr3	21910815	21911604	789	1	1	0	0	1	1	1	1	1	1	1	1	0	1	1	1	0	1	1	8	7	1	1	1	1	1	1	1	1		0			0			0			0			0			0			0			0			0			0			0		Batf_cKO	1	0.42	165442	Tbl1xr1	Tbl1xr1
chr3	21914058	21914448	390	1	1	0	0	0	1	0	0	1	1	1	0	0	0	1	0	0	1	1	5	4	0	0	0	0	0	0	0	0		0			0			0			0			0			0			0			0			0			0			0			0		162399	Tbl1xr1	Tbl1xr1
chr3	21917280	21918216	936	1	1	0	0	1	1	0	0	1	1	1	1	0	1	1	1	0	1	1	6	7	1	1	1	1	1	1	1	1		0			0			0			0			0			0			0			0			0			0		Irf4_cKO	1	0.52	Batf_cKO	1	0.4	158904	Tbl1xr1	Tbl1xr1
chr3	21919950	21920348	398	0	1	0	0	0	0	0	0	0	1	1	0	0	0	1	0	0	1	1	2	4	0	0	0	0	0	0	0	0		0			0			0			0			0			0			0			0			0			0			0			0		156503	Tbl1xr1	Tbl1xr1
chr3	21927655	21928030	375	0	0	0	0	0	1	0	0	0	1	1	0	0	0	1	0	0	0	0	2	2	0	0	0	0	0	0	0	0		0			0			0			0			0			0			0			0		WT	1	1.16		0			0			0		148809	Tbl1xr1	Tbl1xr1
chr3	21930601	21930895	294	0	0	0	0	0	0	0	0	0	1	0	0	0	0	0	0	0	0	0	1	0	0	0	0	0	0	0	0	0		0			0			0			0			0			0			0			0		WT	1	2.56		0			0			0		145904	Tbl1xr1	Tbl1xr1
chr3	21935466	21937222	1756	1	1	0	0	1	1	1	1	1	1	1	0	0	1	1	1	0	1	1	8	6	1	1	1	1	1	1	1	1		0			0			0			0			0			0			0			0			0			0			0		Batf_cKO	1	0.22	140308	Tbl1xr1	Tbl1xr1
chr3	21937289	21937654	365	0	1	0	0	0	0	0	0	0	1	1	0	0	0	0	0	0	0	1	2	2	0	0	0	0	0	0	0	0		0			0			0			0			0			0			0			0			0			0			0			0		139180	Tbl1xr1	Tbl1xr1
chr3	21939703	21940116	413	1	1	0	0	1	1	1	0	1	1	1	0	0	1	1	1	0	1	1	7	6	0	0	0	0	0	0	0	0		0			0			0			0			0			0			0			0			0			0			0			0		136742	Tbl1xr1	Tbl1xr1
chr3	21942827	21943615	788	1	1	0	0	0	1	0	0	1	1	1	0	0	0	1	1	0	1	1	5	5	1	1	1	1	1	1	1	1		0			0			0			0			0			0			0			0			0			0			0		Batf_cKO	1	0.46	133431	Tbl1xr1	Tbl1xr1
chr3	21943630	21944144	514	1	1	0	0	0	1	0	0	1	1	0	0	0	0	0	0	0	0	1	5	1	0	0	0	0	0	0	0	0		0			0			0			0		WT	1	1.49		0			0			0		WT	1	1.58		0			0			0		132765	Tbl1xr1	Tbl1xr1
chr3	21946561	21946751	190	0	0	0	0	0	0	0	0	0	1	0	0	0	0	0	0	0	0	0	1	0	0	0	0	0	0	0	0	0		0			0			0			0			0			0			0			0		WT	1	1.64		0			0			0		129996	Tbl1xr1	Tbl1xr1
chr3	21947572	21947964	392	0	0	0	0	0	0	0	0	0	0	1	0	0	0	0	0	0	0	0	0	1	0	0	0	0	0	0	1	1		0			0			0			0			0			0			0			0			0			0		Irf4_cKO	1	0.7	Batf_cKO	1	1.41	128884	Tbl1xr1	Tbl1xr1
chr3	21949467	21949793	326	0	0	0	0	0	0	0	0	1	1	0	0	0	0	0	0	0	0	1	2	1	0	0	0	0	0	0	0	0		0			0			0			0			0			0			0			0			0			0			0			0		127022	Tbl1xr1	Tbl1xr1
chr3	21950320	21950558	238	0	0	0	0	0	0	0	0	0	1	0	0	0	0	0	0	0	0	0	1	0	0	0	0	0	0	0	0	0		0			0			0			0			0			0			0			0			0			0			0			0		126213	Tbl1xr1	Tbl1xr1
chr3	21950787	21951366	579	1	1	0	0	0	0	0	0	1	1	1	0	0	0	1	0	0	1	1	4	4	0	0	0	0	0	0	0	0		0			0			0			0			0			0			0			0			0			0			0			0		125575	Tbl1xr1	Tbl1xr1
chr3	21951518	21951741	223	0	1	0	0	0	0	0	0	0	0	0	0	0	0	0	0	0	0	0	1	0	0	0	0	0	0	0	0	0		0			0			0			0			0			0			0			0			0			0			0			0		125022	Tbl1xr1	Tbl1xr1
chr3	21952529	21953863	1334	1	1	0	0	1	1	1	1	1	1	1	1	0	1	1	1	1	1	1	8	8	1	1	1	1	1	1	1	1		0			0			0			0			0			0		WT	1	1.12		0			0			0			0			0		123456	Tbl1xr1	Tbl1xr1
chr3	21955706	21956328	622	0	1	0	0	0	0	0	0	1	1	1	0	0	0	1	0	0	1	1	3	4	0	0	0	0	0	0	0	0		0			0			0			0			0			0			0			0			0			0			0			0		120635	Tbl1xr1	Tbl1xr1
chr3	21956428	21956601	173	0	0	0	0	0	0	0	0	0	1	0	0	0	0	0	0	0	0	0	1	0	0	0	0	0	0	0	0	0		0			0			0			0			0			0			0			0		WT	1	2.07		0			0			0		120137	Tbl1xr1	Tbl1xr1
chr3	21960347	21960796	449	0	0	0	0	0	1	0	0	1	1	1	0	0	0	1	0	0	1	1	3	4	0	0	0	0	0	0	0	0		0			0			0			0			0			0			0		KO	1	-1.05		0			0			0			0		116080	Tbl1xr1	Tbl1xr1
chr3	21960956	21963573	2617	1	1	0	0	1	1	1	1	1	1	1	1	0	1	1	1	1	1	1	8	8	1	1	1	1	1	1	1	1		0			0			0			0			0			0		WT	1	2.06		0			0		BATFKO_D6_Restimulated	1	0.88		0		Batf_cKO	1	0.19	114387	Tbl1xr1	Tbl1xr1
chr3	21963662	21964307	645	1	1	0	0	0	0	0	0	1	1	1	0	0	0	1	0	0	1	1	4	4	0	0	0	0	0	0	0	0		0			0			0			0			0			0			0			0			0			0			0			0		112667	Tbl1xr1	Tbl1xr1
chr3	21965389	21966108	719	1	1	0	0	1	1	0	1	1	1	1	1	1	0	1	1	1	1	1	7	8	1	1	1	1	1	1	1	1		0			0			0			0			0			0		WT	1	1.1		0			0			0			0		WT_control	1	-0.75	110903	Tbl1xr1	Tbl1xr1
chr3	21966180	21966377	197	0	0	0	0	0	0	0	0	0	1	1	0	0	0	0	0	0	0	0	1	1	0	0	0	0	0	0	0	0		0			0			0			0			0			0			0			0			0			0			0			0		110373	Tbl1xr1	Tbl1xr1
chr3	21969657	21970322	665	1	1	0	0	0	1	0	0	1	1	1	0	0	0	1	0	0	1	1	5	4	0	0	0	0	0	0	0	0		0			0			0			0			0			0			0			0		WT	1	1.52		0			0			0		106662	Tbl1xr1	Tbl1xr1
chr3	21973014	21973573	559	1	1	1	0	0	1	0	1	0	1	0	0	0	0	0	0	0	0	0	6	0	0	0	0	0	0	0	0	0	WT	1	2.12	WT	1	2.46		0			0		WT	1	3.5		0		WT	1	3.32		0		WT	1	3.79		0			0			0		103358	Tbl1xr1	Tbl1xr1
chr3	21977001	21978081	1080	0	0	0	0	0	0	0	0	0	0	0	0	0	0	0	0	0	0	0	0	0	0	0	1	1	1	1	1	1		0			0			0			0			0			0			0			0			0			0			0			0		99111	Tbl1xr1	Tbl1xr1
chr3	21985002	21985615	613	0	1	0	0	0	1	0	0	0	1	1	0	0	0	1	0	0	0	1	3	3	0	0	0	0	0	0	0	0		0			0			0			0			0			0			0			0			0			0			0			0		91343	Tbl1xr1	Tbl1xr1
chr3	21987422	21988670	1248	1	1	1	0	1	1	1	1	1	1	1	1	0	1	1	1	0	1	1	9	7	1	1	1	1	1	1	1	1		0			0			0			0			0			0		WT	1	1.3		0			0			0			0			0		88606	Tbl1xr1	Tbl1xr1
chr3	21990244	21992408	2164	1	1	0	0	1	1	0	1	1	1	1	1	0	1	1	0	0	1	1	7	6	0	0	1	1	1	1	1	1		0			0			0			0		WT	1	3.28		0		WT	2	2.02	WT	1	1.7	WT	1	2.03		0			0			0		85326	Tbl1xr1	Tbl1xr1
chr3	21995632	21996396	764	1	1	0	0	0	1	0	0	0	1	1	0	0	0	0	0	0	0	1	4	2	0	0	1	1	1	1	1	1		0			0			0			0			0			0			0			0		WT	1	1.18		0			0		WT_control	1	-0.66	80638	Tbl1xr1	Tbl1xr1
chr3	22022215	22022721	506	0	0	0	0	0	0	0	0	0	0	1	0	0	0	1	0	0	0	0	0	2	0	0	1	1	1	1	1	1		0			0			0			0			0			0			0			0			0			0			0			0		54184	Tbl1xr1	Tbl1xr1
chr3	22039152	22039356	204	0	0	0	0	0	0	0	0	0	1	0	0	0	0	0	0	0	0	0	1	0	0	0	0	0	0	0	0	0		0			0			0			0			0			0			0			0		WT	1	1.79		0			0			0		37398	Tbl1xr1	Tbl1xr1
chr3	22039470	22040215	745	1	1	1	1	0	1	0	1	1	1	1	0	1	0	1	0	0	1	1	8	5	1	1	1	1	1	1	1	0		0		WT	1	1.07		0			0			0			0		WT	1	2.59		0		WT	1	1.31		0			0		WT_control	1	-0.66	36809	Tbl1xr1	Tbl1xr1
chr3	22040354	22041140	786	0	1	0	0	0	0	0	0	1	1	1	0	0	0	1	0	0	0	1	3	3	0	1	1	1	1	1	1	1		0			0			0			0			0			0			0		WT	1	1.07		0			0			0			0		35905	Tbl1xr1	Tbl1xr1
chr3	22044421	22044856	435	1	1	0	0	0	1	0	1	1	1	1	0	0	0	1	0	1	0	1	6	4	0	0	0	0	0	0	0	0		0			0			0			0			0			0		WT	1	1.53		0		WT	1	1.08		0			0			0		32013	Tbl1xr1	Tbl1xr1
chr3	22045858	22046192	334	0	0	0	0	0	0	0	1	0	1	0	0	0	0	0	0	0	0	0	2	0	0	0	0	0	0	0	0	0		0			0			0			0			0			0		WT	1	1.93		0		WT	1	1.57		0			0			0		30627	Tbl1xr1	Tbl1xr1
chr3	22058506	22058864	358	0	1	0	0	0	0	0	0	1	1	1	0	0	0	0	0	0	1	1	3	3	0	0	0	0	0	0	0	0		0			0			0			0			0			0			0			0			0			0			0			0		17967	Tbl1xr1	Tbl1xr1
chr3	22068662	22068926	264	0	1	0	0	0	1	0	0	1	1	0	0	0	0	1	0	0	1	1	4	3	0	0	0	0	0	0	0	0		0			0			0			0			0			0			0			0			0			0			0			0		7858	Tbl1xr1	Tbl1xr1
chr3	22072056	22072552	496	0	1	0	0	0	0	0	0	0	1	1	0	0	0	0	0	0	0	0	2	1	0	0	0	0	0	0	0	1		0			0			0			0			0			0			0			0		WT	1	1.1		0			0		Batf_cKO	1	0.82	4348	Tbl1xr1	Tbl1xr1
chr3	22075051	22076495	1444	1	1	0	0	1	1	1	0	1	1	1	0	0	1	1	1	0	1	1	7	6	1	1	1	1	1	1	1	1		0			0			0			0			0			0			0			0			0			0			0			0		879	Tbl1xr1	Tbl1xr1
chr3	22076593	22077794	1201	1	1	0	0	1	1	0	0	1	1	1	0	0	1	1	1	0	1	1	6	6	1	1	1	1	1	1	1	1		0			0			0			0			0			0			0			0			0			0			0		Batf_cKO	1	0.24	542	Tbl1xr1	Tbl1xr1
chr3	22077999	22078451	452	0	0	0	0	0	0	0	0	0	0	1	0	0	0	0	0	0	0	1	0	2	0	0	0	0	0	0	0	0		0			0			0			0			0			0			0			0			0			0			0			0		1573	Tbl1xr1	Tbl1xr1
chr3	22089411	22090351	940	0	1	0	0	0	0	0	0	0	1	0	0	0	0	0	0	0	0	0	2	0	0	1	1	1	1	1	1	1		0			0			0			0			0			0			0			0			0			0			0			0		13229	Tbl1xr1	Tbl1xr1
chr3	22092709	22092989	280	0	0	0	0	0	0	0	0	0	0	0	0	0	0	0	0	0	0	0	0	0	0	0	1	1	1	0	1	0		0			0			0			0			0			0			0			0			0			0			0			0		16197	Tbl1xr1	Tbl1xr1
chr3	22093700	22093898	198	0	0	0	0	0	0	0	0	1	0	0	0	0	0	0	0	0	0	0	1	0	0	0	0	0	0	0	0	0		0			0			0			0			0			0			0			0			0			0			0			0		17147	Tbl1xr1	Tbl1xr1
chr3	22111530	22111827	297	0	1	0	0	0	0	0	0	1	1	0	0	0	0	0	0	0	1	1	3	2	0	0	0	0	0	0	0	0		0			0			0			0			0			0			0			0		WT	1	1.1		0			0			0		35027	Tbl1xr1	Tbl1xr1
chr3	22115117	22116706	1589	0	0	0	0	0	0	0	0	0	0	0	0	0	0	0	0	0	0	0	0	0	0	0	1	1	1	1	1	1		0			0			0			0			0			0			0			0			0			0			0			0		39260	Tbl1xr1	Tbl1xr1
chr3	22117752	22118051	299	0	1	0	0	0	0	0	0	0	1	1	0	0	0	0	0	0	0	0	2	1	0	0	0	0	0	0	0	0		0			0			0			0			0			0			0			0		WT	1	1.8		0			0			0		41250	Tbl1xr1	Tbl1xr1
chr3	22121527	22122045	518	0	0	0	0	0	0	0	0	0	0	0	0	0	0	0	0	0	0	0	0	0	0	0	0	0	0	0	0	0		0			0			0			0			0			0			0			0			0			0			0			0		45134	Tbl1xr1	Tbl1xr1
chr3	22123372	22123562	190	0	0	0	0	0	0	0	0	0	0	0	0	0	0	0	0	0	0	0	0	0	0	0	0	0	0	0	0	0		0			0			0			0			0			0			0			0			0			0			0			0		46815	Tbl1xr1	Tbl1xr1
chr3	22126496	22126689	193	0	0	0	0	0	0	0	0	0	0	0	0	0	0	0	0	0	0	0	0	0	0	0	0	0	0	0	0	0		0			0			0			0			0			0			0			0			0			0			0			0		49941	Tbl1xr1	Tbl1xr1
chr3	22130560	22130739	179	0	0	0	0	0	0	0	0	0	0	0	0	0	0	0	0	0	0	0	0	0	0	0	0	0	0	0	0	0		0			0			0			0			0			0			0			0			0			0			0			0		53998	Tbl1xr1	Tbl1xr1
chr3	22137670	22138706	1036	0	0	0	0	0	0	0	0	0	0	0	0	0	0	0	0	0	0	0	0	0	0	0	1	1	1	1	1	1		0			0			0			0			0			0			0			0			0			0			0			0		61536	Tbl1xr1	Tbl1xr1
chr3	22143158	22143521	363	1	0	0	0	0	0	0	0	0	1	0	0	0	0	0	0	0	0	0	2	0	0	0	1	1	1	1	1	1		0			0			0			0			0			0			0			0		WT	1	1.97		0			0			0		66688	Tbl1xr1	Tbl1xr1
chr3	22150853	22151698	845	0	0	0	0	0	0	0	1	0	0	0	0	0	0	0	0	0	0	0	1	0	0	0	1	1	1	1	1	1		0			0			0			0			0			0			0			0			0			0			0		Batf_cKO	1	0.5	74624	Tbl1xr1	Tbl1xr1
chr3	22152765	22153039	274	0	0	0	0	0	0	0	0	0	0	0	0	0	0	0	0	0	0	0	0	0	0	0	1	1	0	1	0	1		0			0			0			0			0			0			0			0			0			0			0			0		76250	Tbl1xr1	Tbl1xr1
chr3	22161742	22161987	245	0	0	0	0	0	0	0	0	0	0	0	0	0	0	1	0	0	0	1	0	2	0	0	0	0	0	0	0	0		0			0			0			0		KO	1	-1.14		0			0			0			0			0			0			0		85213	Tbl1xr1	Tbl1xr1
chr3	22162474	22163290	816	0	1	0	0	0	0	0	0	0	1	1	0	0	0	0	0	0	0	0	2	1	0	0	1	1	1	0	1	1		0			0			0			0			0			0			0			0			0			0			0			0		86230	Tbl1xr1	Tbl1xr1
chr3	22177162	22178085	923	0	0	0	0	0	0	0	0	0	0	0	0	0	0	0	0	0	0	0	0	0	0	0	0	0	0	0	0	0		0			0			0			0			0			0			0			0			0			0			0			0		100972	Tbl1xr1	Tbl1xr1
chr3	22190062	22190984	922	0	1	0	0	0	0	0	0	1	1	0	0	0	0	0	0	0	1	1	3	2	1	1	1	1	1	1	1	1		0			0			0			0			0			0			0			0			0			0			0			0		113871	Tbl1xr1	Tbl1xr1
chr3	22199803	22200104	301	0	0	0	0	0	0	0	0	0	0	0	0	0	0	0	0	0	0	1	0	1	0	0	0	0	0	0	0	0		0			0			0			0			0			0			0			0			0			0			0			0		123302	Tbl1xr1	Tbl1xr1
chr3	22203915	22204537	622	0	0	0	0	0	0	0	0	0	0	1	0	0	0	0	0	0	0	0	0	1	0	0	0	0	0	1	1	0		0			0			0			0			0			0			0			0			0			0			0			0		127574	Tbl1xr1	Tbl1xr1
chr3	22221980	22222229	249	0	0	0	0	0	0	0	0	0	0	0	0	0	0	0	0	0	0	0	0	0	0	0	0	0	0	0	0	0		0			0			0			0			0			0			0			0			0			0			0			0		145453	Tbl1xr1	Tbl1xr1
chr3	22308912	22309416	504	0	0	0	0	0	0	0	0	0	0	0	0	0	0	0	0	0	0	0	0	0	0	1	1	0	1	1	1	1		0			0			0			0			0			0			0			0			0			0			0			0		232512	Tbl1xr1	Tbl1xr1
chr3	22979951	22980171	220	1	0	0	0	0	0	0	0	0	1	0	0	0	0	0	0	0	0	0	2	0	0	0	0	0	0	0	0	0		0			0			0			0			0			0			0			0		WT	1	1.35		0			0			0		903409	Tbl1xr1	Tbl1xr1
chr3	27067344	27067721	377	0	0	0	0	0	0	0	0	0	0	0	0	0	0	0	0	0	0	0	0	0	0	0	0	0	0	0	0	0		0			0			0			0			0			0			0			0			0			0			0			0		86328	Ect2	Ect2,Spata16
chr3	27120973	27121250	277	0	0	0	0	0	0	0	0	1	1	0	0	0	0	0	0	0	0	1	2	1	0	0	0	0	0	0	0	0		0			0			0			0			0			0			0			0			0			0			0			0		32749	Ect2	Ect2,Spata16
chr3	27152623	27154486	1863	0	1	0	0	1	0	0	0	0	1	1	0	0	1	1	0	0	1	1	3	5	1	1	1	1	1	1	1	1		0			0			0			0			0			0			0			0			0			0			0			0		306	Ect2	Ect2
chr3	27183533	27184721	1188	0	0	0	0	0	0	0	0	0	0	0	0	0	0	0	0	0	0	0	0	0	0	0	1	1	1	1	1	1		0			0			0			0			0			0			0			0			0			0			0			0		1162	Nceh1	Tnfsf10,Nceh1
chr3	27192034	27192493	459	0	0	0	0	0	0	0	0	0	0	0	0	0	0	0	0	0	0	0	0	0	0	0	0	0	0	0	0	0		0			0			0			0			0			0			0			0			0			0			0			0		9299	Nceh1	Tnfsf10,Nceh1
chr3	27193595	27194234	639	0	0	0	0	0	0	0	0	0	0	0	0	0	0	0	0	0	0	0	0	0	0	0	1	1	1	1	1	1		0			0			0			0			0			0			0			0			0			0		WT_control	1	-0.65		0		10950	Nceh1	Tnfsf10,Nceh1
chr3	27195215	27195497	282	0	0	0	0	0	0	0	0	0	1	0	0	0	0	1	0	0	0	0	1	1	0	0	0	0	0	0	0	0		0			0			0			0			0			0			0			0			0			0			0			0		12391	Nceh1	Tnfsf10,Nceh1
chr3	27209600	27210132	532	0	0	0	0	0	0	0	0	1	1	0	0	0	0	1	0	0	1	1	2	3	0	0	1	0	1	1	1	0		0			0			0			0			0			0			0			0		WT	1	1.3		0			0			0		26901	Nceh1	Tnfsf10,Nceh1
chr3	27228904	27229092	188	0	0	0	0	0	0	0	0	0	0	0	0	0	0	0	0	0	0	0	0	0	0	0	0	0	0	0	0	0		0			0			0			0			0			0			0			0			0			0			0			0		46033	Nceh1	Tnfsf10,Nceh1
chr3	27236991	27237853	862	0	0	0	0	0	0	0	0	0	0	0	0	0	0	0	0	0	0	0	0	0	0	1	1	1	1	1	1	1		0			0			0			0			0			0			0			0			0			0			0			0		54457	Nceh1	Tnfsf10,Nceh1
chr3	27247779	27247983	204	0	0	0	0	0	0	0	0	0	0	0	0	0	0	0	0	0	0	0	0	0	0	0	0	0	0	0	1	0		0			0			0			0			0			0			0			0			0			0			0			0		64916	Nceh1	Tnfsf10,Nceh1
chr3	27258209	27258990	781	1	0	0	0	0	0	0	0	0	0	0	0	0	0	0	0	0	0	0	1	0	0	0	1	1	1	0	0	1		0			0			0			0			0			0			0			0			0			0			0			0		58428	Tnfsf10	Tnfsf10,Nceh1
chr3	27262218	27262482	264	0	0	0	0	0	0	0	0	0	1	0	0	0	0	0	0	0	1	1	1	2	0	0	0	0	0	0	0	0		0			0			0			0			0			0			0		KO	1	-1.02		0			0			0			0		54678	Tnfsf10	Tnfsf10,Nceh1
chr3	27270020	27270854	834	0	1	0	0	0	0	0	0	0	1	1	0	0	0	1	0	0	0	1	2	3	0	0	1	1	1	1	1	1		0			0			0			0			0			0			0			0			0			0			0			0		46591	Tnfsf10	Tnfsf10,Nceh1
chr3	27280421	27280750	329	0	0	0	0	0	0	0	0	0	0	0	0	0	0	0	0	0	0	0	0	0	0	0	0	0	0	0	1	0		0			0			0			0			0			0			0			0			0			0			0			0		36442	Tnfsf10	Tnfsf10,Nceh1
chr3	27283537	27283942	405	0	1	0	0	0	1	0	1	1	1	1	0	0	0	1	0	0	0	1	5	3	0	0	0	0	0	0	0	0		0			0			0			0			0			0		WT	1	1.57		0		WT	1	1.13		0			0			0		33288	Tnfsf10	Tnfsf10,Nceh1
chr3	27284735	27285576	841	1	1	0	0	1	1	1	1	1	1	1	0	0	1	1	1	0	1	1	8	6	0	0	0	0	0	0	0	0		0			0			0			0			0			0		WT	1	1.45		0			0			0			0			0		31872	Tnfsf10	Tnfsf10,Nceh1
chr3	27288550	27288716	166	0	0	0	0	0	0	0	0	0	1	0	0	0	0	0	0	0	0	0	1	0	0	0	0	0	0	0	0	0		0			0			0			0			0			0			0			0		WT	1	1.3		0			0			0		28395	Tnfsf10	Tnfsf10,Nceh1
chr3	27290931	27291826	895	0	0	0	0	0	0	0	0	0	0	0	0	0	0	0	0	0	0	0	0	0	0	0	1	1	1	1	1	1		0			0			0			0			0			0			0			0			0			0			0			0		25649	Tnfsf10	Tnfsf10,Nceh1
chr3	27296851	27297059	208	0	0	0	0	0	0	0	0	0	1	0	0	0	0	0	0	0	0	0	1	0	0	0	0	0	0	0	0	0		0			0			0			0			0			0			0			0		WT	1	1.64		0			0			0		20073	Tnfsf10	Tnfsf10,Nceh1
chr3	27302763	27302999	236	0	0	0	0	0	0	0	0	0	1	0	0	0	0	0	0	0	0	0	1	0	0	0	0	0	0	0	0	0		0			0			0			0			0			0			0			0			0			0			0			0		14147	Tnfsf10	Tnfsf10,Nceh1
chr3	27310938	27311799	861	1	1	1	0	0	1	1	1	1	1	1	1	0	0	1	1	0	1	1	8	6	0	1	0	0	0	0	0	0		0			0			0			0			0		KO	1	-1.07	WT	1	2.32		0		WT	1	1.04		0			0			0		5659	Tnfsf10	Tnfsf10,Nceh1
chr3	27314342	27315115	773	1	0	0	0	0	1	0	1	0	1	1	0	0	0	1	0	0	0	1	4	3	0	0	1	1	1	1	1	1		0			0			0			0		WT	1	1.1		0		WT	1	2.03		0		WT	1	1.56		0			0			0		2299	Tnfsf10	Tnfsf10
chr3	27316557	27317774	1217	1	1	0	0	0	0	0	0	1	1	1	0	0	0	1	0	0	1	1	4	4	1	1	1	1	1	1	1	1		0			0			0			0			0			0			0			0		WT	1	1.06		0			0			0		138	Tnfsf10	Tnfsf10
chr3	27322261	27323427	1166	1	1	1	0	1	1	0	1	1	1	1	1	0	1	1	1	0	1	1	8	7	0	0	1	1	1	1	1	1		0			0			0			0			0		KO	1	-1.07		0			0			0			0			0		WT_control	1	-0.31	5816	Tnfsf10	Ghsr,Tnfsf10
chr3	27324147	27324493	346	0	0	0	0	0	1	0	0	1	1	0	0	0	0	1	0	0	1	1	3	3	0	0	0	0	0	0	0	0		0			0			0			0			0			0			0			0		WT	1	1.01		0			0			0		7292	Tnfsf10	Ghsr,Tnfsf10
chr3	27325116	27325388	272	0	0	0	0	0	0	0	0	0	0	0	0	0	0	1	0	0	0	0	0	1	0	0	0	0	0	0	0	0		0			0			0			0			0			0			0			0			0			0			0			0		8224	Tnfsf10	Ghsr,Tnfsf10
chr3	27325437	27326053	616	1	1	0	0	0	1	0	1	1	1	1	0	0	0	1	1	0	1	1	6	5	0	0	0	0	0	0	0	0		0			0			0			0			0			0		WT	1	1.47		0			0			0			0			0		8717	Tnfsf10	Ghsr,Tnfsf10
chr3	27326919	27327146	227	0	0	0	0	0	0	0	0	0	1	0	0	0	0	1	0	0	0	0	1	1	0	0	0	0	0	0	0	0		0			0			0			0			0			0			0			0		WT	1	1.24		0			0			0		10005	Tnfsf10	Ghsr,Tnfsf10
chr3	27329340	27329719	379	0	1	0	0	0	1	0	0	1	1	1	0	0	0	1	0	0	1	1	4	4	0	0	0	0	0	0	0	0		0			0			0			0			0			0			0			0			0			0			0			0		12502	Tnfsf10	Ghsr,Tnfsf10
chr3	27330024	27330210	186	0	0	0	0	0	0	0	0	0	0	0	0	0	0	1	0	0	0	0	0	1	0	0	0	0	0	0	0	0		0			0			0			0			0			0			0			0			0			0			0			0		13089	Tnfsf10	Ghsr,Tnfsf10
chr3	27330490	27331490	1000	1	1	1	0	1	1	1	1	1	1	1	1	1	1	1	1	1	1	1	9	9	1	1	1	1	1	1	1	1		0			0			0			0			0			0		WT	1	1.71		0			0			0			0			0		13962	Tnfsf10	Ghsr,Tnfsf10
chr3	27338457	27339073	616	0	0	0	0	0	0	0	0	0	0	0	0	0	0	0	0	0	0	0	0	0	0	0	1	1	1	1	1	1		0			0			0			0			0			0			0			0			0			0			0			0		21737	Tnfsf10	Ghsr,Tnfsf10
chr3	27345302	27346151	849	0	1	0	0	0	0	0	0	1	1	0	0	0	0	1	0	0	1	1	3	3	1	1	1	1	1	1	1	1		0			0			0			0			0			0			0			0		WT	1	1.04		0			0			0		25624	Ghsr	Ghsr,Tnfsf10
chr3	27346287	27346600	313	0	0	0	0	0	0	0	0	0	0	0	0	0	0	1	0	0	0	0	0	1	0	0	0	0	0	0	0	0		0			0			0			0			0			0			0			0			0			0			0			0		24907	Ghsr	Ghsr,Tnfsf10
chr3	27390015	27390351	336	0	0	0	0	0	0	0	0	0	1	0	0	0	0	0	0	0	0	0	1	0	0	0	0	0	0	0	0	0		0			0			0			0			0			0			0			0		WT	1	1.87		0			0			0		18832	Ghsr	Ghsr,Fndc3b
chr3	27411039	27411723	684	1	1	0	0	0	0	0	0	1	1	1	0	0	0	1	0	0	0	1	4	3	0	0	0	0	0	0	0	0		0			0			0			0			0			0			0			0		WT	1	1.23		0			0			0		40030	Ghsr	Ghsr,Fndc3b
chr3	27419535	27420327	792	1	1	1	0	1	1	0	0	1	1	1	1	1	1	1	1	0	1	1	7	8	1	1	1	1	1	1	1	1		0			0			0			0			0			0			0			0			0			0			0			0		48580	Ghsr	Ghsr,Fndc3b
chr3	27420676	27421122	446	0	0	0	0	0	0	0	0	0	0	0	0	0	0	0	0	0	0	0	0	0	0	0	0	0	1	1	1	1		0			0			0			0			0			0			0			0			0			0			0			0		49548	Ghsr	Ghsr,Fndc3b
chr3	27431934	27432232	298	0	0	0	0	0	0	0	0	0	1	1	0	0	0	0	0	0	1	1	1	3	0	0	0	0	0	0	0	0		0			0			0			0			0			0			0		KO	1	-1.14		0			0			0			0		60732	Ghsr	Ghsr,Fndc3b
chr3	27454221	27454850	629	0	1	0	0	0	0	0	0	0	1	0	0	0	0	1	0	0	0	0	2	1	0	0	1	1	1	1	1	1		0			0			0			0		KO	1	-1.14		0			0			0			0			0			0			0		83185	Ghsr	Ghsr,Fndc3b
chr3	27456505	27457060	555	1	1	0	0	1	1	0	0	1	1	1	0	0	1	1	0	0	1	1	6	5	0	0	1	1	0	1	0	1		0			0			0			0			0			0			0			0			0			0			0			0		85432	Ghsr	Ghsr,Fndc3b
chr3	27458259	27459052	793	0	1	0	0	0	0	0	0	1	1	1	0	0	0	1	0	0	1	1	3	4	0	0	0	1	0	0	1	1		0			0			0			0			0			0			0			0		WT	1	1.01		0			0		Batf_cKO	1	0.74	87305	Ghsr	Ghsr,Fndc3b
chr3	27461065	27461681	616	0	0	0	0	0	0	0	0	0	0	0	0	0	0	0	0	0	0	0	0	0	1	0	1	0	1	1	1	1		0			0			0			0			0			0			0			0			0			0			0		Batf_cKO	1	0.58	90022	Ghsr	Ghsr,Fndc3b
chr3	27461906	27463518	1612	0	1	0	0	0	0	0	0	0	1	1	0	0	0	1	0	0	0	1	2	3	0	0	1	1	1	1	1	1		0			0			0			0			0			0			0			0			0			0			0		Batf_cKO	1	0.58	91361	Ghsr	Ghsr,Fndc3b
chr3	27466406	27466686	280	0	0	0	0	0	0	0	0	0	0	0	0	0	0	0	0	0	0	0	0	0	0	0	0	0	0	0	1	0		0			0			0			0			0			0			0			0			0			0			0			0		95195	Ghsr	Ghsr,Fndc3b
chr3	27472885	27473081	196	0	0	0	0	0	0	0	0	0	0	0	0	0	0	0	0	0	0	0	0	0	0	0	0	0	0	0	0	0		0			0			0			0			0			0			0			0			0			0			0			0		101632	Ghsr	Ghsr,Fndc3b
chr3	27606591	27606890	299	0	0	0	0	0	0	0	0	0	0	0	0	0	0	1	0	0	0	0	0	1	0	0	0	0	0	0	0	0		0			0			0			0			0			0			0			0			0			0			0			0		103698	Fndc3b	Fndc3b,Ghsr
chr3	27710352	27711597	1245	0	1	0	0	0	0	0	0	1	1	1	0	0	0	0	0	0	0	1	3	2	1	1	1	1	1	1	1	1		0			0			0			0			0			0			0			0			0			0			0			0		536	Fndc3b	Fndc3b
chr3	27969817	27970301	484	0	0	0	0	0	0	0	0	0	0	0	0	0	0	0	0	0	0	0	0	0	0	0	0	0	0	0	0	0		0			0			0			0			0			0			0			0			0			0			0			0		31364	Pld1	Tnik,Pld1
chr3	27983680	27984674	994	0	0	0	0	0	0	0	0	0	0	0	0	0	0	0	0	0	0	0	0	0	0	0	1	1	1	1	1	1		0			0			0			0			0			0			0			0			0			0			0			0		45482	Pld1	Tnik,Pld1
chr3	28027365	28027860	495	0	0	0	0	0	0	0	0	0	0	0	0	0	0	0	0	0	0	0	0	0	0	0	0	0	0	0	0	0		0			0			0			0			0			0			0			0			0			0			0			0		88918	Pld1	Tnik,Pld1
chr3	28031635	28032218	583	0	0	0	0	0	0	0	0	0	0	0	0	0	0	0	0	0	0	0	0	0	0	0	0	0	0	0	0	0		0			0			0			0			0			0			0			0			0			0			0			0		93232	Pld1	Tnik,Pld1
chr3	28038543	28039064	521	0	0	0	0	0	0	0	0	0	0	0	0	0	0	0	0	0	0	0	0	0	0	0	0	0	0	0	0	0		0			0			0			0			0			0			0			0			0			0			0			0		100109	Pld1	Tnik,Pld1
chr3	28162172	28162362	190	0	0	0	0	0	0	0	0	0	1	0	0	0	0	0	0	0	0	0	1	0	0	0	0	0	0	0	0	0		0			0			0			0			0			0			0			0			0			0			0			0		101296	Tnik	Tnik,Pld1
chr3	28165679	28166057	378	0	1	0	0	0	0	0	0	0	0	1	0	0	0	0	0	0	0	0	1	1	0	0	1	0	1	1	0	0		0			0			0			0			0			0			0			0			0			0			0			0		97695	Tnik	Tnik,Pld1
chr3	28171037	28171883	846	0	1	0	0	0	0	0	0	0	1	0	0	0	0	0	0	0	0	0	2	0	0	0	1	1	1	1	1	1		0			0			0			0			0			0			0			0			0			0			0		Batf_cKO	1	0.41	92103	Tnik	Tnik,Pld1
chr3	28211368	28211729	361	0	0	0	0	0	0	0	0	1	1	0	0	0	0	0	0	0	1	1	2	2	0	0	0	0	0	0	0	0		0			0			0			0			0			0			0			0			0			0			0			0		52014	Tnik	Tnik,Pld1
chr3	28229815	28230025	210	0	0	0	0	0	0	0	0	0	0	0	0	0	0	0	0	0	0	0	0	0	0	0	0	0	0	0	0	0		0			0			0			0			0			0			0			0			0			0			0			0		33643	Tnik	Tnik,Pld1
chr3	28236649	28237058	409	1	0	0	0	0	0	0	0	0	1	0	0	0	0	0	0	0	0	0	2	0	0	0	0	0	0	0	1	1		0			0			0			0			0			0			0			0		WT	1	1.78		0			0			0		26709	Tnik	Tnik,Pld1
chr3	28244230	28244910	680	0	0	0	0	0	0	0	0	0	0	0	0	0	0	1	0	0	0	0	0	1	0	0	1	1	1	1	1	1		0			0			0			0			0			0			0			0			0			0			0			0		18993	Tnik	Tnik,Pld1
chr3	28255310	28256189	879	1	1	0	0	0	0	0	0	0	1	1	0	0	0	1	0	0	0	1	3	3	0	0	1	1	1	1	1	1		0			0			0			0			0			0			0			0		WT	1	1.79		0			0			0		7813	Tnik	Tnik,Pld1
chr3	28262449	28264476	2027	1	1	0	0	1	1	0	0	1	1	1	0	0	1	1	0	0	1	1	6	5	1	1	1	1	1	1	1	1		0			0			0			0			0			0			0			0			0			0			0		Batf_cKO	1	0.19	100	Tnik	Tnik
chr3	28264913	28265462	549	0	0	0	0	0	0	0	0	0	0	0	0	0	0	0	0	0	0	0	0	0	0	0	0	1	0	0	1	0		0			0			0			0			0			0			0			0			0			0			0			0		1625	Tnik	Slc2a2,Tnik
chr3	28271815	28272108	293	0	0	0	0	0	0	0	0	0	0	0	0	0	0	0	0	0	0	0	0	0	0	0	1	0	0	0	0	0		0			0			0			0			0			0			0			0			0			0			0			0		8399	Tnik	Slc2a2,Tnik
chr3	28274553	28275197	644	0	0	0	0	0	0	0	0	0	0	0	0	0	0	0	0	0	0	0	0	0	0	0	0	0	0	1	0	1		0			0			0			0			0			0			0			0			0			0			0		Batf_cKO	1	1.21	11312	Tnik	Slc2a2,Tnik
chr3	28278522	28278793	271	0	0	0	0	0	0	0	0	1	1	1	0	0	0	0	0	0	0	1	2	2	0	0	0	0	0	0	0	0		0			0			0			0			0			0			0			0			0			0			0			0		15095	Tnik	Slc2a2,Tnik
chr3	28286881	28287119	238	1	0	0	0	0	0	0	0	0	1	0	0	0	0	0	0	0	0	0	2	0	0	0	0	0	0	0	0	0		0			0			0			0			0			0			0			0		WT	1	1.23		0			0			0		23437	Tnik	Slc2a2,Tnik
chr3	28324474	28324784	310	0	0	0	0	0	0	0	0	0	0	0	0	0	0	0	0	0	0	0	0	0	0	0	0	0	0	0	0	0		0			0			0			0			0			0			0			0			0			0			0		Batf_cKO	1	2.87	61066	Tnik	Slc2a2,Tnik
chr3	28366843	28367160	317	0	0	0	0	0	0	0	0	0	0	0	0	0	0	0	0	0	0	0	0	0	0	0	0	0	0	0	0	0		0			0			0			0			0			0			0			0			0			0			0			0		103439	Tnik	Slc2a2,Tnik
chr3	28402128	28402901	773	0	1	0	0	0	0	0	0	0	1	1	0	0	0	1	0	0	0	1	2	3	1	1	1	1	1	1	1	1		0			0			0			0		KO	1	-1.14		0			0			0			0		BATFKO_D6_Restimulated	1	0.69	Irf4_cKO	1	0.56	Batf_cKO	1	0.34	138952	Tnik	Slc2a2,Tnik
chr3	28410468	28410667	199	0	0	0	0	0	0	0	0	0	0	0	0	0	0	0	0	0	0	0	0	0	0	0	0	0	0	0	0	0		0			0			0			0			0			0			0			0			0			0			0			0		147005	Tnik	Slc2a2,Tnik
chr3	28437508	28437737	229	0	0	0	0	0	0	0	0	0	1	0	0	0	0	1	0	0	0	0	1	1	0	0	0	0	0	0	0	0		0			0			0			0			0			0			0			0			0			0			0			0		174060	Tnik	Slc2a2,Tnik
chr3	28447879	28448344	465	0	0	0	0	0	0	0	0	0	0	0	0	0	0	1	0	0	0	0	0	1	0	0	0	0	0	1	0	0		0			0			0			0		KO	1	-1.11		0			0			0			0			0		Irf4_cKO	1	1.02		0		184549	Tnik	Slc2a2,Tnik
chr3	28467934	28468469	535	0	0	0	0	0	0	0	0	1	1	0	0	0	0	1	0	0	0	1	2	2	0	0	0	0	1	1	1	1		0			0			0			0		KO	1	-1.42		0			0			0			0			0		Irf4_cKO	1	0.91	Batf_cKO	1	1.15	204639	Tnik	Slc2a2,Tnik
chr3	28528023	28528297	274	0	0	0	0	0	0	0	0	1	1	0	0	0	0	1	0	0	1	1	2	3	0	0	0	0	0	0	0	0		0			0			0			0			0			0			0			0			0			0			0			0		169743	Slc2a2	Slc2a2,Tnik
chr3	28543364	28544054	690	0	0	0	0	0	0	0	0	0	0	0	0	0	0	0	0	0	0	0	0	0	0	0	0	1	0	1	0	1		0			0			0			0			0			0			0			0			0			0			0			0		154194	Slc2a2	Slc2a2,Tnik
chr3	28554764	28555341	577	0	0	0	0	0	0	0	0	0	0	0	0	0	0	0	0	0	0	0	0	0	0	0	0	0	0	0	0	0		0			0			0			0			0			0			0			0			0			0			0			0		142850	Slc2a2	Slc2a2,Tnik
chr3	28558344	28558660	316	0	0	0	0	0	0	0	0	0	0	0	0	0	0	0	0	0	0	0	0	0	0	0	0	0	0	0	1	0		0			0			0			0			0			0			0			0			0			0			0			0		139401	Slc2a2	Slc2a2,Tnik
chr3	28666306	28666497	191	0	0	0	0	0	0	0	0	1	0	0	0	0	0	0	0	0	0	0	1	0	0	0	0	0	0	0	0	0		0			0			0			0			0			0			0			0			0			0			0			0		31501	Slc2a2	Slc2a2,Tnik
chr3	28705661	28705971	310	0	0	0	0	0	0	0	0	0	0	0	0	0	0	0	0	0	0	0	0	0	0	0	0	0	0	0	0	0		0			0			0			0			0			0			0			0			0			0			0			0		7913	Slc2a2	Eif5a2,Slc2a2
chr3	28709859	28710193	334	0	0	0	0	0	0	0	0	0	0	0	0	0	0	0	0	0	0	0	0	0	0	0	1	1	1	1	1	1		0			0			0			0			0			0			0			0			0			0			0			0		12123	Slc2a2	Eif5a2,Slc2a2
chr3	28734803	28735009	206	0	1	0	0	0	0	0	0	0	1	0	0	0	0	1	0	0	0	0	2	1	0	0	0	0	0	0	0	0		0			0			0			0			0			0			0			0		WT	1	1.06		0			0			0		37003	Slc2a2	Eif5a2,Slc2a2
chr3	28746016	28746762	746	0	1	0	0	0	0	0	0	0	0	0	0	0	0	0	0	0	0	0	1	0	0	0	1	1	1	1	1	1		0			0			0			0			0			0			0			0			0			0			0			0		34922	Eif5a2	Eif5a2,Slc2a2
chr3	28780505	28781978	1473	0	1	0	0	1	0	0	0	0	1	1	0	0	1	1	0	0	0	1	3	4	1	1	1	1	1	1	1	1		0			0			0			0			0			0			0			0			0			0			0			0		69	Eif5a2	Eif5a2
chr3	28804982	28806289	1307	1	1	0	0	1	0	0	0	0	1	1	0	0	1	1	0	0	0	1	4	4	1	1	1	1	1	1	1	1		0			0			0			0			0			0			0			0			0			0			0			0		200	Rpl22l1	Rpl22l1
chr3	28814306	28814818	512	0	0	0	0	0	0	0	0	0	0	0	0	0	0	0	0	0	0	0	0	0	0	0	1	1	1	1	1	1		0			0			0			0			0			0			0			0			0			0			0			0		9126	Rpl22l1	Gm1527,Rpl22l1
chr3	28820131	28820429	298	0	0	0	0	0	0	0	0	0	0	0	0	0	0	1	0	0	0	0	0	1	0	0	0	0	0	0	0	0		0			0			0			0		KO	1	-1.99		0			0			0			0			0			0			0		14844	Rpl22l1	Gm1527,Rpl22l1
chr3	28820787	28821058	271	0	0	0	0	0	0	0	0	0	0	0	0	0	0	1	0	0	0	0	0	1	0	0	0	0	0	0	0	0		0			0			0			0		KO	1	-1.56		0			0			0			0			0			0			0		15487	Rpl22l1	Gm1527,Rpl22l1
chr3	28968948	28969134	186	0	0	0	0	0	0	0	0	0	0	0	0	0	0	0	0	0	0	0	0	0	0	0	0	0	0	0	0	0		0			0			0			0			0			0			0			0			0			0			0			0		76424	Gm1527	Egfem1,Gm1527
chr3	29445187	29445700	513	0	0	0	0	0	0	0	0	0	0	0	0	0	0	0	0	0	0	0	0	0	0	0	0	0	0	0	0	0		0			0			0			0			0			0			0			0			0			0			0			0		362711	Egfem1	Egfem1,Mecom
chr3	29446126	29446624	498	0	0	0	0	0	0	0	0	0	0	0	0	0	0	0	0	0	0	0	0	0	0	0	0	0	0	0	0	0		0			0			0			0			0			0			0			0			0			0			0			0		363642	Egfem1	Egfem1,Mecom
chr3	30506857	30507494	637	0	1	0	0	0	0	0	0	0	0	1	0	0	0	0	0	0	0	0	1	1	0	0	1	1	0	1	0	1		0			0			0			0			0			0			0			0			0			0			0			0		92763	Actrt3	Gm10258,Actrt3
chr3	30507919	30508631	712	0	1	0	0	0	0	0	0	0	0	1	0	0	0	0	0	0	0	0	1	1	1	1	0	1	1	1	1	1		0			0			0			0			0			0			0			0			0			0			0			0		91664	Actrt3	Gm10258,Actrt3
chr3	30514943	30515284	341	0	0	0	0	0	0	0	0	0	0	0	0	0	0	0	0	0	0	0	0	0	1	1	0	1	0	0	0	0		0			0			0			0			0			0			0			0			0			0			0			0		84825	Actrt3	Gm10258,Actrt3
chr3	30592255	30592898	643	0	0	0	0	0	0	0	0	0	0	0	0	0	0	0	0	0	0	0	0	0	0	0	1	1	1	1	1	1		0			0			0			0			0			0			0			0			0			0			0			0		7362	Actrt3	Gm10258,Actrt3
chr3	30593839	30594137	298	0	0	0	0	0	0	0	0	0	0	0	0	0	0	0	0	0	0	0	0	0	0	0	0	0	0	1	0	1		0			0			0			0			0			0			0			0			0			0			0			0		5951	Actrt3	Gm10258,Actrt3
chr3	30595079	30595798	719	0	0	0	0	0	0	0	0	0	0	0	0	0	0	0	0	0	0	0	0	0	1	1	1	1	1	1	1	1		0			0			0			0			0			0			0			0			0			0			0			0		4500	Actrt3	Gm10258,Actrt3
chr3	30599395	30600388	993	0	0	0	0	0	0	0	0	0	0	0	0	0	0	0	0	0	0	0	0	0	0	0	1	1	1	1	1	1		0			0			0			0			0			0			0			0			0			0			0			0		47	Actrt3	Mynn,Actrt3
chr3	30600670	30601987	1317	0	1	0	0	1	1	0	0	1	1	1	0	0	1	1	0	0	1	1	5	5	1	1	1	1	1	1	1	1		0			0			0			0			0			0			0			0			0			0			0		Batf_cKO	1	0.33	758	Mynn	Actrt3,Mynn
chr3	30609032	30609224	192	0	0	0	0	0	0	0	0	0	0	0	0	0	0	0	0	0	0	1	0	1	0	0	0	0	0	0	0	0		0			0			0			0			0			0			0			0			0			0			0			0		7041	Mynn	Lrriq4,Mynn
chr3	30610845	30611592	747	0	0	0	0	0	0	0	0	0	0	0	0	0	0	0	0	0	0	0	0	0	0	0	1	1	1	1	1	1		0			0			0			0			0			0			0			0			0			0			0			0		9132	Mynn	Lrriq4,Mynn
chr3	30650495	30650813	318	0	0	0	0	0	0	0	0	0	0	0	0	0	0	0	0	0	0	0	0	0	0	0	1	0	0	0	0	0		0			0			0			0			0			0			0			0			0			0			0			0		2785	Lrrc34	Lrrc34
chr3	30685811	30686155	344	0	0	0	0	0	0	0	0	0	1	0	0	0	0	0	0	0	0	0	1	0	0	0	0	0	0	0	0	0		0			0			0			0			0			0			0			0		WT	1	1.17		0			0			0		5317	Lrrc31	Lrrc34,Lrrc31
chr3	30765471	30765826	355	0	0	0	0	0	0	0	0	0	0	0	0	0	0	0	0	0	0	0	0	0	0	0	0	0	0	0	0	1		0			0			0			0			0			0			0			0			0			0			0			0		19309	Samd7	Sec62,Samd7
chr3	30792702	30794299	1597	0	1	0	0	0	0	0	0	0	1	1	0	0	1	0	0	0	0	1	2	3	1	1	1	1	1	1	1	1		0			0			0			0			0			0			0			0			0			0			0			0		625	Sec62	Sec62
chr3	30805663	30806189	526	0	0	0	0	0	0	0	0	0	0	0	0	0	0	0	0	0	0	0	0	0	0	0	0	1	1	1	0	1		0			0			0			0			0			0			0			0			0			0			0			0		13050	Sec62	Gpr160,Sec62
chr3	30847603	30847905	302	1	0	0	0	0	0	0	0	0	1	0	0	0	0	0	0	0	0	0	2	0	0	0	0	0	0	0	0	0		0			0			0			0			0			0			0			0		WT	1	2.2		0			0			0		8196	Gpr160	Gpr160,Sec62
chr3	30855429	30856628	1199	0	1	0	0	0	0	0	0	0	1	0	0	0	0	1	0	0	0	0	2	1	1	1	1	1	1	1	1	1		0			0			0			0			0			0			0			0			0			0			0			0		79	Gpr160	Gpr160
chr3	30858617	30858862	245	0	0	0	0	0	0	0	1	0	0	0	0	0	0	0	0	0	0	0	1	0	0	0	0	0	0	0	0	0		0			0			0			0			0			0			0			0			0			0			0			0		2790	Gpr160	Gpr160,Phc3
chr3	30863660	30864827	1167	0	1	0	0	0	0	0	0	0	1	1	0	0	0	1	0	0	0	1	2	3	1	1	1	1	1	1	1	1		0			0			0			0			0			0			0			0			0			0			0			0		8294	Gpr160	Gpr160,Phc3
chr3	30868735	30868962	227	0	0	0	0	0	0	0	0	0	1	0	0	0	0	0	0	0	0	0	1	0	0	0	0	0	0	0	0	0		0			0			0			0			0			0			0			0		WT	1	2.99		0			0			0		12899	Gpr160	Gpr160,Phc3
chr3	30876286	30877761	1475	0	0	0	0	0	0	0	0	0	1	0	0	0	0	0	0	0	0	0	1	0	0	0	1	1	1	1	1	1		0			0			0			0			0			0			0			0		WT	1	1.73		0		WT_control	1	-0.65	WT_control	1	-0.62	21074	Gpr160	Gpr160,Phc3
chr3	30889170	30889383	213	0	0	0	0	0	0	0	0	1	0	0	0	0	0	0	0	0	0	0	1	0	0	0	0	0	0	0	0	0		0			0			0			0			0			0			0			0			0			0			0			0		33327	Gpr160	Gpr160,Phc3
chr3	30929758	30930412	654	0	0	0	0	0	0	0	0	0	0	0	0	0	0	0	0	0	0	0	0	0	0	0	1	1	1	1	1	1		0			0			0			0			0			0			0			0			0			0			0			0		39316	Phc3	Phc3,Gpr160
chr3	30944930	30945158	228	0	0	0	0	0	0	0	0	0	0	0	0	0	0	1	0	0	0	0	0	1	0	0	0	0	0	0	0	0		0			0			0			0			0			0			0			0			0			0			0			0		24357	Phc3	Phc3,Gpr160
chr3	30946688	30946875	187	0	0	0	0	0	0	0	0	0	1	0	0	0	0	0	0	0	0	0	1	0	0	0	0	0	0	0	0	0		0			0			0			0			0			0			0			0			0			0			0			0		22619	Phc3	Phc3,Gpr160
chr3	30948604	30948972	368	1	1	0	0	0	1	0	1	1	1	1	0	0	0	1	0	0	0	1	6	3	0	0	1	1	1	1	1	1		0			0			0			0			0			0		WT	1	2.09		0		WT	1	1.02		0		WT_control	1	-0.57		0		20613	Phc3	Phc3,Gpr160
chr3	30949407	30950109	702	0	0	0	0	0	1	0	1	0	1	0	0	0	0	1	0	0	0	0	3	1	0	0	0	0	0	0	0	0		0			0			0			0			0			0		WT	1	2.36		0		WT	1	1.7		0			0			0		19643	Phc3	Phc3,Gpr160
chr3	30951636	30953018	1382	1	1	1	0	0	1	0	1	1	1	1	0	0	0	1	0	0	1	1	7	4	1	1	1	1	1	1	1	1		0		WT	1	1.26		0			0			0			0		WT	1	2.51		0		WT	2	1.16		0		WT_control	1	-0.46	WT_control	1	-0.71	17074	Phc3	Phc3,Gpr160
chr3	30963560	30963791	231	0	0	0	0	0	0	0	0	0	1	0	0	0	0	0	0	0	0	0	1	0	0	0	0	0	0	0	0	0		0			0			0			0			0			0			0			0		WT	1	1.01		0			0			0		5725	Phc3	Phc3,Gpr160
chr3	30965603	30966432	829	1	1	0	0	1	1	0	1	1	1	1	0	0	1	1	0	1	1	1	7	6	0	0	0	0	1	0	1	0		0			0			0			0			0			0		WT	1	1.27		0		WT	1	1.16		0			0			0		3383	Phc3	Phc3,Gpr160
chr3	30968193	30969895	1702	0	1	0	0	1	0	1	0	0	1	1	0	0	0	0	0	0	0	1	4	2	1	1	1	1	1	1	1	1		0			0			0			0			0			0			0			0			0			0			0		Batf_cKO	1	0.25	357	Phc3	Phc3
chr3	30975355	30975850	495	0	0	0	0	0	0	0	0	0	0	0	0	0	0	0	0	0	0	0	0	0	0	0	1	0	1	1	1	1		0			0			0			0			0			0			0			0			0			0			0			0		6202	Phc3	Prkci,Phc3
chr3	30995072	30996461	1389	0	1	0	0	0	0	0	0	0	1	1	1	0	0	1	0	0	0	0	2	3	1	1	1	1	1	1	1	1		0			0			0			0			0			0			0			0			0			0			0		Batf_cKO	1	0.16	20	Prkci	Prkci
chr3	31022825	31023063	238	0	0	0	0	0	0	0	0	0	1	0	0	0	0	0	0	0	0	0	1	0	0	0	0	0	0	0	0	0		0			0			0			0			0			0			0			0			0			0			0			0		27197	Prkci	Skil,Prkci
chr3	31038712	31039084	372	1	1	0	0	0	0	0	0	1	1	0	0	0	0	0	0	0	1	1	4	2	0	0	0	0	0	0	0	0		0			0			0			0			0			0			0			0			0			0			0			0		43151	Prkci	Skil,Prkci
chr3	31047296	31047716	420	0	0	0	0	0	0	0	0	0	0	0	0	0	0	0	0	0	0	0	0	0	0	0	0	0	1	0	0	0		0			0			0			0			0			0			0			0			0			0			0			0		47555	Skil	Skil,Prkci
chr3	31056351	31057633	1282	0	1	0	0	0	0	0	0	0	1	1	0	0	0	0	0	0	0	0	2	1	0	0	1	1	1	1	1	1		0			0			0			0			0			0			0			0			0			0			0			0		38069	Skil	Skil,Prkci
chr3	31060674	31062097	1423	1	1	0	0	1	1	1	1	1	1	1	1	0	1	1	1	0	1	1	8	7	1	1	1	1	1	1	1	1		0			0			0			0			0			0		WT	1	1.14		0			0			0		WT_control	1	-0.2		0		33675	Skil	Skil,Prkci
chr3	31081014	31081214	200	0	0	0	0	0	0	0	0	0	0	1	0	0	0	0	0	0	0	0	0	1	0	0	0	0	0	0	0	0		0			0			0			0			0			0			0			0			0			0			0			0		13947	Skil	Skil,Prkci
chr3	31082376	31083418	1042	0	0	0	0	0	0	0	0	0	0	0	0	0	0	0	0	0	0	0	0	0	0	0	1	1	1	1	1	1		0			0			0			0			0			0			0			0			0			0			0		Batf_cKO	1	0.57	12164	Skil	Skil,Prkci
chr3	31083949	31084380	431	0	0	0	0	0	0	0	0	0	0	0	0	0	0	0	0	0	0	0	0	0	0	0	0	0	1	0	0	0		0			0			0			0			0			0			0			0			0			0			0			0		10896	Skil	Skil,Prkci
chr3	31084803	31085411	608	0	1	0	0	0	0	0	0	1	1	1	0	0	0	0	0	0	1	1	3	3	0	0	0	0	0	1	1	1		0			0			0			0			0			0			0			0			0			0			0			0		9954	Skil	Skil,Prkci
chr3	31089871	31090346	475	1	1	0	0	0	0	0	0	1	1	1	0	0	0	1	0	0	1	1	4	4	0	0	0	0	0	0	0	0		0			0			0			0		KO	1	-1.32		0			0			0			0			0			0			0		4952	Skil	Skil
chr3	31093200	31096177	2977	1	1	1	1	1	1	1	1	1	1	1	1	1	1	1	1	0	1	1	10	8	1	1	1	1	1	1	1	1		0			0			0			0			0			0			0			0			0			0			0		Batf_cKO	1	0.23	372	Skil	Skil
chr3	31098628	31098892	264	0	0	0	0	0	0	0	0	0	0	0	0	0	0	1	0	0	0	0	0	1	0	0	0	0	0	0	0	0		0			0			0			0			0			0			0			0			0			0			0			0		3699	Skil	Cldn11,Skil
chr3	31106600	31106907	307	1	0	0	0	0	0	0	0	0	1	0	0	0	0	0	0	0	0	0	2	0	0	0	0	0	0	0	0	0		0			0			0			0			0			0			0			0		WT	1	2.16		0			0			0		11693	Skil	Cldn11,Skil
chr3	31108897	31109733	836	0	0	0	0	0	0	0	0	1	1	0	0	0	0	0	0	0	1	1	2	2	1	1	1	1	1	1	1	1		0			0			0			0			0			0			0			0			0			0			0			0		14254	Skil	Cldn11,Skil
chr3	31129493	31129700	207	0	0	0	0	0	0	0	0	0	1	0	0	0	0	0	0	0	0	0	1	0	0	0	0	0	0	0	0	0		0			0			0			0			0			0			0			0		WT	1	1.21		0			0			0		20349	Cldn11	Cldn11,Skil
chr3	31131387	31131608	221	0	0	0	0	0	0	0	0	1	1	0	0	0	0	0	0	0	0	0	2	0	0	0	0	0	0	0	0	0		0			0			0			0			0			0			0			0			0			0			0			0		18448	Cldn11	Cldn11,Skil
chr3	31138600	31139308	708	0	0	0	0	0	0	0	0	0	0	0	0	0	0	0	0	0	0	0	0	0	0	0	1	1	1	1	1	1		0			0			0			0			0			0			0			0			0			0			0			0		10992	Cldn11	Cldn11,Skil
chr3	31145568	31146342	774	0	0	0	0	0	0	0	0	0	1	0	0	0	0	0	0	0	0	0	1	0	1	1	1	1	1	1	1	1		0			0			0			0			0			0			0			0			0			0			0			0		3991	Cldn11	Cldn11
chr3	31603379	31603626	247	0	0	0	0	0	0	0	0	0	0	0	0	0	0	0	0	0	0	0	0	0	0	0	0	0	0	0	0	0		0			0			0			0			0			0			0			0			0			0			0			0		293125	Slc7a14	Kcnmb2,Slc7a14
chr3	32317564	32318437	873	0	0	0	0	0	0	0	0	0	0	0	0	0	0	0	0	0	0	0	0	0	0	0	0	1	1	1	0	1		0			0			0			0			0			0			0			0			0			0			0			0		47677	Zmat3	Zmat3,Kcnmb2
chr3	32333334	32334043	709	0	0	0	0	0	0	0	0	0	0	0	0	0	0	0	0	0	0	0	0	0	0	0	1	1	1	1	1	1		0			0			0			0			0			0			0			0			0			0			0			0		31989	Zmat3	Zmat3,Kcnmb2
chr3	32364917	32366407	1490	0	1	0	0	1	0	0	0	1	1	1	0	0	0	1	0	0	1	1	4	4	1	1	1	1	1	1	1	1		0			0			0			0			0			0			0			0			0			0			0			0		16	Zmat3	4930429B21Rik,Zmat3
chr3	32379852	32380345	493	0	0	0	0	0	0	0	0	0	0	0	0	0	0	0	0	0	0	0	0	0	0	0	1	1	1	1	0	1		0			0			0			0			0			0			0			0			0			0			0			0		14324	4930429B21Rik	Pik3ca,4930429B21Rik
chr3	32396382	32397409	1027	1	1	0	0	1	0	1	0	1	1	1	0	0	1	1	1	0	1	1	6	6	1	1	1	1	1	1	1	1		0			0			0			0			0			0			0			0			0			0			0			0		31121	4930429B21Rik	Pik3ca,4930429B21Rik
chr3	32397562	32398262	700	1	1	0	0	0	0	0	0	0	1	1	0	0	0	0	0	0	0	1	3	2	1	1	1	1	1	1	1	1		0			0			0			0			0			0			0			0			0			0			0			0		32137	4930429B21Rik	Pik3ca,4930429B21Rik
chr3	32408613	32409685	1072	0	1	0	0	0	0	0	0	1	1	1	0	0	0	1	0	0	1	1	3	4	1	1	1	1	1	1	1	1		0			0			0			0			0			0			0			0			0			0			0		WT_control	1	-0.61	27002	Pik3ca	Pik3ca,4930429B21Rik
chr3	32412078	32412402	324	1	0	0	0	0	0	0	0	0	1	0	0	0	0	0	0	0	0	0	2	0	0	0	0	0	0	0	0	0		0			0			0			0			0			0			0			0		WT	1	2.03		0			0			0		23911	Pik3ca	Pik3ca,4930429B21Rik
chr3	32416468	32416944	476	0	0	0	0	0	0	0	0	0	0	0	0	0	0	0	0	0	0	0	0	0	0	0	0	0	0	0	0	0		0			0			0			0			0			0			0			0			0			0			0			0		19445	Pik3ca	Pik3ca,4930429B21Rik
chr3	32417573	32418207	634	1	1	0	0	0	1	0	0	1	1	1	0	0	0	1	0	0	1	1	5	4	0	1	1	1	1	1	1	1		0			0			0			0		WT	1	1.06		0			0			0		WT	1	1.94		0		WT_control	1	-0.79	WT_control	1	-1.46	18261	Pik3ca	Pik3ca,4930429B21Rik
chr3	32419707	32420428	721	1	1	0	0	1	1	0	0	1	1	1	0	0	1	1	0	0	1	1	6	5	1	1	1	1	1	1	1	1		0			0			0			0			0			0			0			0		WT	1	1.12		0		WT_control	1	-0.36	WT_control	1	-0.75	16083	Pik3ca	Pik3ca,4930429B21Rik
chr3	32421469	32422028	559	1	1	0	0	0	1	0	1	1	1	1	0	0	0	1	0	1	1	1	6	5	0	0	0	0	0	0	0	0		0			0			0			0			0			0		WT	1	1.47		0		WT	1	1.04		0			0			0		14402	Pik3ca	Pik3ca,4930429B21Rik
chr3	32427766	32428190	424	0	0	0	0	0	0	0	0	0	0	0	0	0	0	0	0	0	0	0	0	0	0	0	1	1	1	1	1	1		0			0			0			0			0			0			0			0			0			0			0			0		8173	Pik3ca	Pik3ca,4930429B21Rik
chr3	32437531	32438756	1225	1	1	0	0	0	1	0	1	1	1	1	0	0	0	1	0	0	1	1	6	4	0	0	1	1	1	1	1	1		0			0			0			0			0			0		WT	1	2.11		0		WT	2	1.57		0		WT_control	1	-0.54	WT_control	1	-0.49	1993	Pik3ca	Pik3ca,Kcnmb3
chr3	32496758	32497089	331	0	0	0	0	0	0	0	0	1	1	1	0	0	0	0	0	0	1	1	2	3	0	1	0	0	0	0	0	0		0			0			0			0			0			0			0			0			0			0			0			0		4955	Kcnmb3	Kcnmb3
chr3	32508599	32509274	675	0	1	0	0	0	0	0	0	0	1	1	0	0	0	1	0	0	0	1	2	3	0	1	1	1	1	1	1	1		0			0			0			0			0			0			0			0			0			0			0			0		6358	Zfp639	Kcnmb3,Zfp639
chr3	32510040	32511604	1564	0	1	0	0	1	0	1	0	0	1	1	0	0	1	0	0	0	0	1	4	3	1	1	1	1	1	1	1	1		0			0			0			0			0			0			0			0			0			0			0			0		4473	Zfp639	Zfp639
chr3	32529198	32530252	1054	0	1	0	0	1	0	0	0	0	1	1	0	0	1	0	0	0	0	1	3	3	1	1	1	1	1	1	1	1		0			0			0			0			0			0			0			0			0			0			0			0		260	Mfn1	Mfn1
chr3	32615352	32615551	199	0	0	0	0	0	0	0	0	0	1	0	0	0	0	0	0	0	0	0	1	0	0	0	0	0	0	0	0	0		0			0			0			0			0			0			0			0		WT	1	1.56		0			0			0		1133	Gnb4	Gnb4,Mfn1
chr3	32616879	32617549	670	0	0	0	0	0	0	0	0	0	0	0	0	0	0	0	0	0	0	0	0	0	0	0	0	0	1	0	0	0		0			0			0			0			0			0			0			0			0			0			0			0		629	Gnb4	Gnb4
chr3	32655953	32656380	427	0	1	0	0	0	0	0	0	1	1	1	0	0	0	0	0	0	0	1	3	2	0	1	0	0	0	1	0	0		0			0			0			0			0			0			0			0			0			0			0			0		39582	Gnb4	Actl6a,Gnb4
chr3	32660179	32661080	901	0	0	0	0	0	0	0	0	0	0	0	0	0	0	0	0	0	0	0	0	0	0	0	0	0	0	0	0	0		0			0			0			0			0			0			0			0			0			0			0			0		44045	Gnb4	Actl6a,Gnb4
chr3	32676533	32676734	201	0	0	0	0	0	0	0	0	0	1	0	0	0	0	0	0	0	0	1	1	1	0	0	0	0	0	0	0	0		0			0			0			0			0			0			0			0			0			0			0			0		31912	Actl6a	Gnb4,Actl6a
chr3	32698002	32698684	682	0	0	0	0	0	0	0	0	0	0	0	0	0	0	0	0	0	0	0	0	0	1	0	1	1	1	1	1	1		0			0			0			0			0			0			0			0			0			0			0			0		10203	Actl6a	Gnb4,Actl6a
chr3	32708163	32709587	1424	0	1	0	0	1	0	0	0	0	1	1	0	0	1	0	0	0	0	1	3	3	1	1	1	1	1	1	1	1		0			0			0			0			0			0			0			0			0			0			0			0		329	Actl6a	Actl6a
chr3	32737629	32738458	829	0	0	0	0	0	0	0	0	0	0	0	0	0	0	0	0	0	0	0	0	0	0	0	0	0	0	1	0	0		0			0			0			0			0			0			0			0			0			0			0			0		897	Mrpl47	Mrpl47
chr3	33799374	33800709	1335	0	1	0	0	1	0	0	0	0	1	1	0	0	1	1	0	0	0	1	3	4	1	1	1	1	1	1	1	1		0			0			0			0			0			0			0			0			0			0			0			0		209	Ttc14	Ttc14
chr3	33824459	33825288	829	0	0	0	0	0	0	0	0	0	0	0	0	0	0	0	0	0	0	0	0	0	0	0	1	1	1	1	1	1		0			0			0			0			0			0			0			0			0			0			0			0		19427	Ccdc39	Ccdc39,Ttc14
chr3	33838675	33839106	431	0	0	0	0	0	0	0	0	0	0	0	0	0	0	0	0	0	0	0	0	0	0	0	0	0	0	0	0	0		0			0			0			0			0			0			0			0			0			0			0			0		5410	Ccdc39	Ccdc39,Ttc14
chr3	33843985	33844574	589	0	0	0	0	0	0	0	0	0	0	0	0	0	0	0	0	0	0	0	0	0	0	0	0	0	1	0	0	0		0			0			0			0			0			0			0			0			0			0			0			0		21	Ccdc39	Ccdc39
chr3	33918594	33919200	606	0	0	0	0	0	0	0	0	0	0	0	0	0	0	0	0	0	0	0	0	0	0	0	0	0	0	0	0	0		0			0			0			0			0			0			0			0			0			0			0			0		74596	Ccdc39	Ccdc39,Gm9791
chr3	33955836	33957077	1241	0	0	0	0	0	0	0	0	0	0	0	0	0	0	0	0	0	0	0	0	0	1	1	1	1	1	1	1	1		0			0			0			0			0			0			0			0			0			0			0			0		49054	Gm9791	Ccdc39,Gm9791
chr3	34019161	34020370	1209	0	1	0	0	0	0	0	0	0	1	1	0	0	0	0	0	0	0	0	2	1	1	1	1	1	1	1	1	1		0			0			0			0			0			0			0			0			0			0			0			0		313	Fxr1	Fxr1
chr3	34020713	34021023	310	0	0	0	0	0	0	0	0	0	0	0	0	0	0	0	0	0	0	0	0	0	0	0	0	0	1	1	0	0		0			0			0			0			0			0			0			0			0			0			0			0		789	Fxr1	Fxr1
chr3	34033007	34033442	435	0	0	0	0	0	0	0	0	0	0	0	0	0	0	0	0	0	0	0	0	0	0	0	0	0	0	0	1	1		0			0			0			0			0			0			0			0			0			0			0		Batf_cKO	1	1.04	13146	Fxr1	Fxr1,Dnajc19
chr3	34033724	34034568	844	0	0	0	0	0	0	0	0	0	0	0	0	0	0	0	0	0	0	0	0	0	0	0	1	1	1	1	1	1		0			0			0			0			0			0			0			0			0			0			0		Batf_cKO	1	0.73	14067	Fxr1	Fxr1,Dnajc19
chr3	34038942	34039314	372	0	0	0	0	0	0	0	0	0	0	0	0	0	0	0	0	0	0	0	0	0	0	0	0	0	0	1	1	0		0			0			0			0			0			0			0			0			0			0			0			0		19049	Fxr1	Fxr1,Dnajc19
chr3	34080633	34081906	1273	0	1	0	0	1	0	0	0	0	1	0	0	0	1	1	0	0	0	1	3	3	1	1	1	1	1	1	1	1		0			0			0			0			0			0			0			0			0			0			0			0		42	Dnajc19	Dnajc19
chr3	34650739	34650940	201	0	0	0	0	0	0	0	0	0	0	0	0	0	0	0	0	0	0	0	0	0	0	0	0	1	0	0	0	0		0			0			0			0			0			0			0			0			0			0			0			0		835	Sox2	Sox2
chr3	34651075	34651288	213	0	0	0	0	0	0	0	0	0	0	0	0	0	0	0	0	0	0	0	0	0	0	0	0	0	0	0	1	0		0			0			0			0			0			0			0			0			0			0			0			0		1177	Sox2	Sox2
chr3	35305798	35306651	853	0	0	0	0	0	0	0	0	0	0	0	0	0	0	0	0	0	0	0	0	0	0	0	0	0	0	0	0	0		0			0			0			0			0			0			0			0			0			0			0			0		447909	Atp11b	Atp11b,Sox2
chr3	35317954	35318786	832	0	1	0	0	0	0	0	0	0	1	1	0	0	0	0	0	0	0	1	2	2	0	1	1	1	1	1	1	1		0			0			0			0			0			0			0			0			0			0			0			0		435764	Atp11b	Atp11b,Sox2
chr3	35319485	35319716	231	0	0	0	0	0	0	0	0	0	0	0	0	0	0	0	0	0	0	0	0	0	0	0	0	0	0	0	0	0		0			0			0			0			0			0			0			0			0			0			0			0		434533	Atp11b	Atp11b,Sox2
chr3	35340880	35341060	180	0	0	0	0	0	0	0	0	0	0	0	0	0	0	0	0	0	0	0	0	0	0	0	0	0	0	0	0	0		0			0			0			0			0			0			0			0			0			0			0			0		413164	Atp11b	Atp11b,Sox2
chr3	35341093	35341279	186	0	0	0	0	0	0	0	0	0	0	0	0	0	0	0	0	0	0	0	0	0	0	0	0	0	0	0	0	0		0			0			0			0			0			0			0			0			0			0			0			0		412948	Atp11b	Atp11b,Sox2
chr3	35482372	35482732	360	0	0	0	0	0	0	0	0	0	0	0	0	0	0	0	0	0	0	0	0	0	0	1	0	0	0	0	0	0		0			0			0			0			0			0			0			0			0			0			0			0		271582	Atp11b	Atp11b,Sox2
chr3	35688703	35689231	528	0	0	0	0	0	0	0	0	0	1	0	0	0	0	0	0	0	0	0	1	0	0	0	0	1	1	1	1	1		0			0			0			0			0			0			0			0			0			0			0			0		65167	Atp11b	Atp11b
chr3	35693039	35693617	578	0	1	0	0	1	0	0	0	0	1	1	0	0	0	0	1	0	0	1	3	3	1	1	1	1	1	1	1	1		0			0			0			0			0			0			0			0			0			0			0			0		60806	Atp11b	Atp11b
chr3	35698696	35698927	231	0	0	0	0	0	0	0	0	0	0	0	0	0	0	1	0	0	0	0	0	1	0	0	0	0	0	0	0	0		0			0			0			0			0			0			0			0			0			0			0			0		55322	Atp11b	Atp11b
chr3	35699100	35699392	292	0	0	0	0	0	0	0	0	1	1	0	0	0	0	1	0	0	1	1	2	3	0	0	0	0	0	0	0	0		0			0			0			0			0			0			0			0		WT	1	1.2		0			0			0		54888	Atp11b	Atp11b
chr3	35716448	35716717	269	1	0	0	0	0	0	0	0	0	1	0	0	0	0	0	0	0	0	0	2	0	0	0	0	0	0	0	0	0		0			0			0			0			0			0			0			0		WT	1	1.48		0			0			0		37551	Atp11b	Atp11b
chr3	35720552	35721459	907	1	1	0	0	1	1	0	0	1	1	1	0	0	0	1	0	0	1	1	6	4	1	1	1	1	1	1	1	1		0			0			0			0			0			0			0			0			0			0			0		WT_control	1	-0.36	33128	Atp11b	Atp11b
chr3	35721802	35722181	379	0	1	0	0	0	0	0	0	0	1	1	0	0	0	0	0	0	0	0	2	1	0	0	0	0	0	1	0	0		0			0			0			0			0			0			0			0			0			0			0			0		32142	Atp11b	Atp11b
chr3	35731686	35732758	1072	0	1	0	0	0	1	0	0	0	1	1	0	0	0	1	0	0	0	1	3	3	0	1	1	1	1	1	1	1		0			0			0			0			0			0			0			0		WT	1	1.35		0			0			0		21912	Atp11b	Atp11b
chr3	35746790	35747955	1165	0	0	0	0	0	0	0	0	0	1	0	0	0	0	0	0	0	0	0	1	0	0	0	1	1	1	1	1	1		0			0			0			0			0			0			0			0		WT	1	1.04		0			0			0		6761	Atp11b	Atp11b
chr3	35749239	35750058	819	1	1	1	0	0	1	0	1	1	1	1	0	0	0	1	0	0	0	1	7	3	0	0	0	0	0	0	0	0		0		WT	1	1.71		0			0		WT	1	1.28		0		WT	1	2.32		0		WT	1	2.15		0			0			0		4485	Atp11b	Atp11b
chr3	35753792	35755209	1417	1	1	1	0	1	1	0	1	1	1	1	1	0	1	1	1	1	1	1	8	8	1	1	1	1	1	1	1	1		0			0			0			0			0			0		WT	1	1.21		0			0			0			0		WT_control	1	-0.19	367	Atp11b	Atp11b
chr3	35756916	35757117	201	0	0	0	0	0	0	0	0	0	0	0	0	0	0	1	0	0	0	0	0	1	0	0	0	0	0	0	0	0		0			0			0			0			0			0			0			0			0			0			0			0		2883	Atp11b	Atp11b,Dcun1d1
chr3	35762519	35763516	997	0	1	0	0	0	1	0	1	1	1	1	0	0	0	1	0	0	1	1	5	4	0	0	1	1	1	1	1	1		0			0			0			0			0			0		WT	1	1.65		0		WT	1	1.26		0			0			0		8884	Atp11b	Atp11b,Dcun1d1
chr3	35764629	35765450	821	1	1	0	0	0	1	0	1	1	1	1	1	0	0	1	1	1	1	1	6	7	1	1	1	1	1	1	1	1		0			0			0			0			0			0		WT	1	1.27		0			0			0			0		WT_control	1	-0.44	10906	Atp11b	Atp11b,Dcun1d1
chr3	35771276	35771545	269	1	0	0	0	0	0	0	0	0	1	1	0	0	0	0	0	0	0	0	2	1	0	0	0	0	0	0	0	0		0			0			0			0			0			0			0			0			0			0			0			0		17277	Atp11b	Atp11b,Dcun1d1
chr3	35771575	35771863	288	0	0	0	0	0	0	0	0	0	0	0	0	0	0	0	0	0	0	0	0	0	0	0	0	0	0	0	0	1		0			0			0			0			0			0			0			0			0			0			0			0		17585	Atp11b	Atp11b,Dcun1d1
chr3	35776949	35777451	502	0	0	0	0	0	0	0	0	0	0	0	0	0	0	0	0	0	0	0	0	0	0	0	0	0	0	0	0	0		0			0			0			0			0			0			0			0			0			0			0			0		23066	Atp11b	Atp11b,Dcun1d1
chr3	35802078	35802330	252	0	0	0	0	0	0	0	0	1	1	0	0	0	0	0	0	0	1	0	2	1	0	0	0	0	0	0	0	0		0			0			0			0			0			0			0			0		WT	1	1.6		0			0			0		48070	Atp11b	Atp11b,Dcun1d1
chr3	35807594	35807762	168	0	0	0	0	0	0	0	0	0	1	0	0	0	0	0	0	0	0	0	1	0	0	0	0	0	0	0	0	0		0			0			0			0			0			0			0			0		WT	1	2.84		0			0			0		53544	Atp11b	Atp11b,Dcun1d1
chr3	35824769	35825040	271	0	0	0	0	0	0	0	0	0	0	0	0	0	0	0	0	0	0	0	0	0	0	0	0	0	0	0	0	0		0			0			0			0			0			0			0			0			0			0			0			0		70771	Atp11b	Atp11b,Dcun1d1
chr3	35898789	35899091	302	0	0	0	0	0	0	0	1	0	1	0	0	0	0	0	0	0	0	0	2	0	0	0	0	0	0	0	0	0		0			0			0			0			0			0		WT	1	1.6		0		WT	1	1.17		0			0			0		34026	Dcun1d1	Dcun1d1,Atp11b
chr3	35900598	35900898	300	0	0	0	0	0	0	0	0	0	1	0	0	0	0	0	0	0	0	0	1	0	0	0	0	0	0	0	0	0		0			0			0			0			0			0			0			0		WT	1	1.74		0			0			0		32218	Dcun1d1	Dcun1d1,Atp11b
chr3	35931737	35933875	2138	0	1	0	0	1	0	0	0	0	1	1	0	0	1	1	0	0	0	1	3	4	1	1	1	1	1	1	1	1		0			0			0			0			0			0			0			0			0			0			0			0		160	Dcun1d1	Dcun1d1
chr3	35973053	35973984	931	0	0	0	0	0	0	0	0	0	0	0	0	0	0	0	0	0	0	0	0	0	0	0	1	1	1	1	1	1		0			0			0			0			0			0			0			0			0			0			0			0		27159	Mccc1	Dcun1d1,Mccc1
chr3	35999973	36001137	1164	0	1	0	0	1	0	0	0	0	1	1	0	0	1	0	0	0	1	1	3	4	1	1	1	1	1	1	1	1		0			0			0			0			0			0			0			0			0			0			0			0		123	Mccc1	Mccc1
chr3	36060042	36060742	700	0	1	0	0	0	0	0	0	0	0	0	0	0	0	0	0	0	0	0	1	0	0	0	1	1	1	1	1	1		0			0			0			0			0			0			0			0			0			0			0			0		5587	Acad9	Ccdc144b,Acad9
chr3	36064525	36064893	368	0	0	0	0	0	0	0	0	0	0	1	0	0	0	0	0	0	0	0	0	1	0	0	0	0	0	0	0	0		0			0			0			0			0			0			0			0			0			0			0			0		1270	Acad9	Acad9
chr3	36065869	36066701	832	0	1	0	0	1	0	0	0	0	1	1	0	0	1	1	0	0	0	1	3	4	1	1	1	1	1	1	1	1		0			0			0			0			0			0			0			0			0			0			0			0		306	Acad9	Acad9
chr3	36137441	36137995	554	0	0	0	0	0	0	0	0	0	0	0	0	0	0	0	0	0	0	0	0	0	0	0	0	0	0	0	0	1		0			0			0			0			0			0			0			0			0			0			0			0		21804	D3Ertd254e	D3Ertd254e,Acad9
chr3	36150573	36151657	1084	0	0	0	0	0	0	0	0	0	0	0	0	0	0	0	0	0	0	0	0	0	1	1	1	1	1	1	1	1		0			0			0			0			0			0			0			0			0			0			0			0		8407	D3Ertd254e	D3Ertd254e,Acad9
chr3	36349108	36349347	239	0	0	0	0	0	0	0	0	0	1	0	0	0	0	0	0	0	0	0	1	0	0	0	0	0	0	0	0	0		0			0			0			0			0			0			0			0		WT	1	2.61		0			0			0		126615	Anxa5	Qrfpr,Anxa5
chr3	36375704	36376149	445	0	0	0	0	0	1	0	0	0	1	0	0	0	0	1	0	0	0	1	2	2	0	0	0	0	0	0	0	0		0			0			0			0		KO	1	-1.3		0			0			0			0			0			0			0		99916	Anxa5	Qrfpr,Anxa5
chr3	36442252	36442984	732	0	0	0	0	0	0	0	0	0	0	1	0	0	0	0	0	0	0	0	0	1	0	0	1	0	0	0	1	1		0			0			0			0			0			0			0			0			0			0			0			0		33225	Anxa5	Qrfpr,Anxa5
chr3	36449222	36449663	441	0	1	0	0	0	1	0	0	1	1	1	0	0	1	1	0	0	1	1	4	5	0	1	0	0	0	0	0	0		0			0			0			0		KO	1	-1		0			0			0			0			0			0			0		26400	Anxa5	Qrfpr,Anxa5
chr3	36467634	36468060	426	1	1	0	0	0	1	0	0	1	1	1	0	0	0	1	0	0	1	1	5	4	1	1	0	0	0	0	0	0		0			0			0			0			0			0			0			0			0			0			0			0		7996	Anxa5	Qrfpr,Anxa5
chr3	36473515	36473784	269	0	0	0	0	0	0	0	0	0	0	0	0	0	0	0	0	0	0	0	0	0	0	0	0	0	0	0	0	0		0			0			0			0			0			0			0			0			0			0			0			0		2193	Anxa5	1810062G17Rik,Anxa5
chr3	36474709	36475272	563	0	0	0	0	0	0	0	0	0	0	0	0	0	0	0	0	0	0	0	0	0	0	0	0	1	1	1	1	1		0			0			0			0			0			0			0			0			0			0			0			0		852	Anxa5	1810062G17Rik,Anxa5
chr3	36476284	36476873	589	1	0	0	0	0	0	0	0	0	1	1	0	0	0	0	0	0	0	0	2	1	0	0	1	1	1	1	1	1		0			0			0			0			0			0			0			0		WT	1	1.6		0			0			0		642	1810062G17Rik	Anxa5,1810062G17Rik
chr3	36489562	36489817	255	0	0	0	0	0	0	0	0	0	1	1	0	0	0	0	0	0	1	1	1	3	0	0	0	0	0	0	0	0		0			0			0			0			0			0			0			0			0			0			0			0		13753	1810062G17Rik	Exosc9,1810062G17Rik
chr3	36493986	36494316	330	0	0	0	0	0	0	0	0	1	1	1	0	0	0	1	0	0	1	1	2	4	0	0	0	0	0	0	0	0		0			0			0			0			0			0			0			0			0			0			0			0		18214	1810062G17Rik	Exosc9,1810062G17Rik
chr3	36494674	36494915	241	0	0	0	0	0	0	0	0	1	1	0	0	0	0	0	0	0	0	0	2	0	0	0	0	0	0	0	0	0		0			0			0			0			0			0			0			0			0			0			0			0		18858	1810062G17Rik	Exosc9,1810062G17Rik
chr3	36495302	36495920	618	0	1	0	0	0	0	0	0	0	0	1	0	0	0	0	0	0	0	0	1	1	1	0	1	1	1	1	1	1		0			0			0			0			0			0			0			0			0			0			0			0		19674	1810062G17Rik	Exosc9,1810062G17Rik
chr3	36496713	36497087	374	0	1	0	0	0	0	0	0	1	0	0	0	0	0	0	0	0	0	1	2	1	0	0	0	1	1	0	1	1		0			0			0			0			0			0			0			0			0			0			0			0		20963	1810062G17Rik	Exosc9,1810062G17Rik
chr3	36531913	36532355	442	1	1	0	0	0	0	0	0	0	1	1	0	0	0	0	0	0	0	0	3	1	1	1	0	1	0	1	1	1		0			0			0			0			0			0			0			0			0			0			0			0		20472	Exosc9	Exosc9,1810062G17Rik
chr3	36533040	36533401	361	0	0	0	0	0	0	0	0	0	0	0	0	0	0	0	0	0	0	0	0	0	0	0	0	1	0	0	0	0		0			0			0			0			0			0			0			0			0			0			0			0		19385	Exosc9	Exosc9,1810062G17Rik
chr3	36551629	36553004	1375	0	1	0	0	1	0	1	0	0	1	1	0	0	1	0	0	0	0	1	4	3	1	1	1	1	1	1	1	1		0			0			0			0			0			0			0			0			0			0			0			0		289	Exosc9	Exosc9
chr3	36559848	36560053	205	0	0	0	0	0	0	0	0	0	0	0	0	0	0	0	0	0	0	0	0	0	0	0	0	0	1	0	0	0		0			0			0			0			0			0			0			0			0			0			0			0		7345	Exosc9	Exosc9,Ccna2
chr3	36571397	36572543	1146	0	1	0	0	1	0	1	0	0	1	1	0	0	1	0	0	0	0	1	4	3	1	1	1	1	1	1	1	1		0			0			0			0			0			0			0			0			0			0			0			0		180	Ccna2	Ccna2
chr3	36578936	36579163	227	0	0	0	0	0	0	0	0	0	0	0	0	0	0	0	0	0	0	0	0	0	0	0	0	0	0	0	0	0		0			0			0			0			0			0			0			0			0			0			0			0		6900	Ccna2	Ccna2,Bbs7
chr3	36612855	36613827	972	0	1	0	0	0	0	0	0	1	1	1	0	0	0	1	0	0	1	1	3	4	1	1	1	1	1	1	1	1		0			0			0			0			0			0			0			0			0			0			0			0		136	Bbs7	Bbs7
chr3	36688979	36690355	1376	0	0	0	0	0	0	0	0	0	0	1	0	0	0	0	0	0	0	0	0	1	0	1	1	1	1	1	1	1		0			0			0			0			0			0			0			0			0			0			0			0		500	Trpc3	Trpc3
chr3	36734482	36734695	213	0	0	0	0	0	0	0	0	0	1	0	0	0	0	0	0	0	0	0	1	0	0	0	0	0	0	0	0	0		0			0			0			0			0			0			0			0			0			0			0			0		44422	Trpc3	4932438A13Rik,Trpc3
chr3	36777929	36778203	274	0	0	0	0	0	0	0	0	0	1	0	0	0	0	0	0	0	0	0	1	0	0	0	0	0	0	0	0	0		0			0			0			0			0			0			0			0		WT	1	1.23		0			0			0		85040	4932438A13Rik	Trpc3,4932438A13Rik
chr3	36835002	36835274	272	0	0	0	0	0	0	0	0	0	0	0	0	0	0	0	0	0	0	0	0	0	0	0	0	0	0	0	0	1		0			0			0			0			0			0			0			0			0			0			0			0		27968	4932438A13Rik	Trpc3,4932438A13Rik
chr3	36837904	36838236	332	0	0	0	0	0	0	0	0	1	1	1	0	0	0	0	0	0	1	1	2	3	0	0	0	0	0	0	0	0		0			0			0			0			0			0			0		KO	1	-1.44		0			0			0			0		25036	4932438A13Rik	Trpc3,4932438A13Rik
chr3	36838628	36838819	191	0	0	0	0	0	0	0	0	0	0	0	0	0	0	0	0	0	0	0	0	0	0	0	0	0	1	0	0	0		0			0			0			0			0			0			0			0			0			0			0			0		24382	4932438A13Rik	Trpc3,4932438A13Rik
chr3	36840811	36841372	561	0	1	0	0	0	0	0	0	0	0	1	0	0	0	0	0	0	0	1	1	2	0	0	1	1	1	1	1	1		0			0			0			0			0			0			0			0			0			0			0			0		22014	4932438A13Rik	Trpc3,4932438A13Rik
chr3	36853744	36854790	1046	0	1	0	0	1	0	0	0	0	1	1	0	0	1	1	0	0	1	1	3	5	1	1	1	1	1	1	1	1		0			0			0			0			0			0			0			0			0			0			0			0		8839	4932438A13Rik	Trpc3,4932438A13Rik
chr3	36861008	36861322	314	0	1	0	0	0	0	0	0	0	1	1	0	0	0	0	0	0	0	1	2	2	0	0	0	0	0	0	0	0		0			0			0			0			0			0			0			0			0			0			0			0		1941	4932438A13Rik	4932438A13Rik
chr3	36861364	36864141	2777	0	1	0	0	0	0	0	1	1	1	1	0	0	0	1	0	0	1	1	4	4	1	1	1	1	1	1	1	1		0			0			0			0			0			0		WT	1	1.52		0			0			0			0			0		353	4932438A13Rik	4932438A13Rik
chr3	36872548	36872782	234	0	0	0	0	0	0	0	0	0	0	0	0	0	0	0	0	0	0	0	0	0	0	0	0	0	0	0	0	0		0			0			0			0			0			0			0			0			0			0			0			0		9559	4932438A13Rik	Adad1,4932438A13Rik
chr3	36910010	36910303	293	0	0	0	0	0	0	0	0	0	1	0	0	0	0	0	0	0	0	0	1	0	0	0	0	0	0	0	0	0		0			0			0			0			0			0			0			0		WT	1	1.9		0			0			0		47051	4932438A13Rik	Adad1,4932438A13Rik
chr3	36943716	36944012	296	0	0	0	0	0	0	0	0	0	1	0	0	0	0	0	0	0	1	0	1	1	0	0	0	0	0	0	0	0		0			0			0			0			0			0			0			0			0			0			0			0		80758	4932438A13Rik	Adad1,4932438A13Rik
chr3	36974878	36975149	271	0	0	0	0	0	0	0	0	0	0	0	0	0	0	1	0	0	0	0	0	1	0	0	0	0	0	0	0	0		0			0			0			0			0			0			0			0			0			0			0			0		88513	Adad1	Adad1,4932438A13Rik
chr3	37042482	37042658	176	0	0	0	0	0	0	0	0	0	1	0	0	0	0	0	0	0	0	0	1	0	0	0	0	0	0	0	0	0		0			0			0			0			0			0			0			0			0			0			0			0		20957	Adad1	Adad1,4932438A13Rik
chr3	37044006	37044181	175	0	0	0	0	0	0	0	0	0	1	0	0	0	0	0	0	0	0	1	1	1	0	0	0	0	0	0	0	0		0			0			0			0			0			0			0			0			0			0			0			0		19433	Adad1	Adad1,4932438A13Rik
chr3	37046134	37046379	245	0	0	0	0	0	0	0	0	0	0	0	0	0	0	0	0	0	0	0	0	0	0	0	0	0	0	0	0	0		0			0			0			0			0			0			0			0			0			0			0			0		17270	Adad1	Adad1,4932438A13Rik
chr3	37119362	37120919	1557	0	1	0	0	0	0	0	0	0	1	1	0	0	0	1	0	0	0	1	2	3	0	0	0	0	0	0	0	0		0			0			0			0			0			0			0			0			0			0			0			0		5818	Il2	Il2,Adad1
chr3	37121001	37121638	637	0	0	0	0	0	0	0	0	0	1	0	0	0	0	0	0	0	0	1	1	1	0	0	0	0	0	0	0	0		0			0			0			0			0			0			0			0			0			0			0			0		4639	Il2	Il2,Adad1
chr3	37122374	37122877	503	0	0	0	0	0	0	0	0	0	0	0	0	0	0	0	0	0	0	1	0	1	0	0	0	0	0	0	0	0		0			0			0			0			0			0			0			0			0			0			0			0		3333	Il2	Il2,Adad1
chr3	37123001	37127055	4054	1	1	0	0	1	1	1	0	1	1	1	1	0	1	1	1	0	1	1	7	7	1	1	1	1	1	1	1	1		0			0			0			0			0			0			0			0			0			0			0		Batf_cKO	1	1.17	931	Il2	Il2
chr3	37127315	37127789	474	1	1	0	0	0	0	0	0	0	1	1	0	0	0	1	0	0	1	1	3	4	0	0	0	0	0	0	0	0		0			0			0			0			0			0			0		KO	1	-1.08		0			0			0			0		1593	Il2	Il2
chr3	37128106	37128808	702	1	1	1	0	1	1	1	0	1	1	1	1	0	1	1	1	0	1	1	8	7	1	1	0	0	0	0	0	1		0			0			0			0			0			0			0			0			0			0			0		Batf_cKO	1	1.6	2498	Il2	Il2
chr3	37129474	37129971	497	0	1	0	0	0	0	0	0	0	1	1	0	0	0	0	0	0	0	1	2	2	0	0	0	0	0	0	0	0		0			0			0			0			0			0			0			0			0			0			0			0		3764	Il2	Il2
chr3	37130631	37130814	183	0	0	0	0	0	0	0	0	1	0	0	0	0	0	0	0	0	0	0	1	0	0	0	0	0	0	0	0	0		0			0			0			0			0			0			0			0			0			0			0			0		4764	Il2	Il2
chr3	37134482	37134723	241	1	0	0	0	0	0	0	0	0	0	0	0	0	0	0	0	0	0	0	1	0	0	0	0	0	0	0	0	0		0			0			0			0			0			0			0			0			0			0			0			0		8644	Il2	Il2,Il21
chr3	37152223	37153423	1200	0	1	0	0	1	0	0	0	1	1	1	0	0	1	1	0	0	0	1	4	4	1	1	1	1	1	1	1	1		0			0			0			0			0			0			0			0			0			0			0			0		26864	Il2	Il2,Il21
chr3	37157077	37157383	306	0	1	0	0	0	0	0	0	0	0	0	0	0	0	0	0	0	0	0	1	0	0	0	0	0	0	0	0	0		0			0			0			0			0			0			0			0			0			0			0			0		31271	Il2	Il2,Il21
chr3	37160976	37161287	311	0	0	0	0	0	0	0	0	0	0	0	0	0	0	0	0	0	0	0	0	0	0	0	0	0	1	0	0	0		0			0			0			0			0			0			0			0			0			0			0			0		35173	Il2	Il2,Il21
chr3	37169181	37169622	441	1	1	0	0	0	1	0	0	1	1	1	0	0	0	1	0	0	1	1	5	4	0	0	0	0	0	0	0	0		0			0			0			0			0			0			0			0			0			0			0			0		43443	Il2	Il2,Il21
chr3	37171373	37171842	469	0	1	0	0	0	0	0	0	1	1	1	0	0	0	0	0	0	0	1	3	2	0	0	0	0	0	0	0	0		0			0			0			0			0			0			0			0			0			0			0			0		45649	Il2	Il2,Il21
chr3	37172849	37173967	1118	1	1	1	0	1	1	0	0	1	1	1	1	0	0	1	1	0	1	1	7	6	1	1	1	1	1	1	1	1		0			0			0			0			0			0			0			0			0			0			0		WT_control	1	-0.45	47449	Il2	Il2,Il21
chr3	37174231	37175054	823	0	1	0	0	0	0	0	0	1	1	1	0	0	0	0	0	0	1	1	3	3	0	0	1	1	1	1	1	1		0			0			0			0			0			0			0			0		WT	1	1.37		0		Irf4_cKO	1	0.74		0		48684	Il2	Il2,Il21
chr3	37179972	37180416	444	0	0	0	0	0	0	0	0	0	0	0	0	0	0	0	0	0	0	0	0	0	0	0	0	1	1	1	0	0		0			0			0			0			0			0			0			0			0			0			0			0		52424	Il21	Il2,Il21
chr3	37183345	37183735	390	0	0	0	0	0	0	0	0	1	1	1	0	0	0	0	0	0	1	1	2	3	0	0	0	0	0	0	0	0		0			0			0			0			0			0			0			0			0			0			0			0		49078	Il21	Il2,Il21
chr3	37189737	37190470	733	1	1	0	0	0	0	0	0	1	1	1	0	0	0	1	1	0	1	1	4	5	0	0	0	0	0	0	0	0		0			0			0			0			0		KO	1	-1.4		0			0			0			0			0			0		42514	Il21	Il2,Il21
chr3	37198954	37199155	201	0	0	0	0	0	0	0	0	0	0	0	0	0	0	0	0	0	0	0	0	0	0	0	0	1	0	0	0	0		0			0			0			0			0			0			0			0			0			0			0			0		33563	Il21	Il2,Il21
chr3	37203935	37205850	1915	0	1	0	0	0	0	0	0	0	1	1	0	0	0	0	0	0	0	1	2	2	1	1	1	1	1	1	1	1		0			0			0			0			0			0			0			0			0			0		Irf4_cKO	1	0.22	Batf_cKO	1	0.28	27725	Il21	Il2,Il21
chr3	37218860	37219522	662	0	0	0	0	0	0	0	0	0	1	0	0	0	0	0	0	0	0	0	1	0	0	0	0	0	0	1	0	1		0			0			0			0			0			0			0			0		WT	1	1.59		0			0			0		13427	Il21	Il2,Il21
chr3	37219664	37219822	158	0	0	0	0	0	0	0	0	0	1	0	0	0	0	0	0	0	0	0	1	0	0	0	0	0	0	0	0	0		0			0			0			0			0			0			0			0		WT	1	1.72		0			0			0		12875	Il21	Il2,Il21
chr3	37226004	37226404	400	0	0	0	0	0	0	0	0	0	0	0	0	0	0	0	0	0	0	0	0	0	0	0	0	0	0	0	0	0		0			0			0			0			0			0			0			0			0			0			0			0		6414	Il21	Il2,Il21
chr3	37229130	37229817	687	0	0	0	0	0	0	0	0	0	1	0	0	0	0	0	0	0	0	0	1	0	0	0	0	0	0	0	0	1		0			0			0			0			0			0			0			0		WT	1	1.74		0			0			0		3144	Il21	Il2,Il21
chr3	37230942	37231772	830	0	0	0	0	0	1	0	1	0	1	1	0	0	0	1	1	0	1	1	3	5	0	0	1	0	1	0	0	1	KO	1	-2.47		0			0			0			0		KO	1	-2.2	WT	1	1.75	KO	1	-2	WT	1	1.56		0			0			0		1261	Il21	Il2,Il21
chr3	37232612	37233209	597	0	0	0	0	0	0	0	0	0	1	0	0	0	0	0	0	0	0	0	1	0	0	0	0	0	1	0	0	0		0			0			0			0			0			0			0			0		WT	1	2.48		0			0		WT_control	1	-1.3	293	Il21	Il21
chr3	37256127	37256415	288	0	0	0	0	0	0	0	0	0	1	0	0	0	0	1	0	0	1	0	1	2	0	0	0	0	0	0	0	0		0			0			0			0			0			0			0		KO	1	-1.09		0			0			0			0		23653	Il21	Il21,Cetn4
chr3	37257578	37258201	623	0	0	0	0	0	0	0	0	0	0	0	0	0	0	0	0	0	0	0	0	0	0	0	1	1	1	1	1	1		0			0			0			0			0			0			0			0			0			0			0			0		25272	Il21	Il21,Cetn4
chr3	37259543	37260024	481	1	1	0	0	0	0	0	0	1	1	1	0	0	0	1	0	0	0	1	4	3	0	0	1	1	1	1	1	0		0			0			0			0			0			0			0			0		WT	1	1.61		0			0		WT_control	1	-1.02	27166	Il21	Il21,Cetn4
chr3	37262996	37263150	154	0	0	0	0	0	0	0	0	0	1	0	0	0	0	0	0	0	0	0	1	0	0	0	0	0	0	0	0	0		0			0			0			0			0			0			0			0		WT	1	1.45		0			0			0		30455	Il21	Il21,Cetn4
chr3	37264036	37264208	172	0	0	0	0	0	0	0	0	0	1	0	0	0	0	0	0	0	0	0	1	0	0	0	0	0	0	0	0	0		0			0			0			0			0			0			0			0		WT	1	2.09		0			0			0		31504	Il21	Il21,Cetn4
chr3	37271140	37271658	518	0	0	0	0	0	0	0	0	0	1	1	0	0	0	0	0	0	0	0	1	1	0	0	1	1	1	1	1	1		0			0			0			0			0			0			0			0		WT	1	1.17		0			0			0		38781	Il21	Il21,Cetn4
chr3	37272339	37273669	1330	1	1	0	0	0	0	0	0	1	1	1	0	0	0	1	0	0	1	1	4	4	0	0	1	1	1	1	1	1		0			0			0			0			0			0			0		KO	1	-1.06	WT	1	1.01		0			0			0		39442	Cetn4	Il21,Cetn4
chr3	37273713	37274211	498	1	1	0	0	0	0	0	0	1	1	1	0	0	0	1	0	0	1	1	4	4	0	0	0	0	0	0	0	0		0			0			0			0			0			0			0			0			0			0			0			0		38484	Cetn4	Il21,Cetn4
chr3	37277137	37277371	234	0	0	0	0	0	0	0	0	0	1	0	0	0	0	0	0	0	0	0	1	0	0	0	0	0	0	0	0	0		0			0			0			0			0			0			0			0		WT	1	1.27		0			0			0		35192	Cetn4	Il21,Cetn4
chr3	37280267	37282151	1884	1	1	1	0	1	1	1	1	1	1	1	1	0	1	1	1	1	1	1	9	8	1	1	1	1	1	1	1	1		0			0			0			0			0		KO	1	-1.24	WT	1	1.06		0			0			0			0			0		31237	Cetn4	Il21,Cetn4
chr3	37283241	37284484	1243	1	1	0	0	0	1	0	1	1	1	1	0	0	0	1	1	1	1	1	6	6	0	0	1	1	1	1	1	1		0			0			0			0			0		KO	1	-1.23	WT	1	1.48	KO	1	-1.15		0			0		Irf4_cKO	1	0.66	Batf_cKO	1	0.73	28583	Cetn4	Il21,Cetn4
chr3	37287409	37288158	749	0	0	0	0	0	0	0	0	0	1	1	0	0	0	1	0	0	0	1	1	3	0	0	0	0	0	0	0	0		0			0			0			0			0			0			0			0		WT	1	1.09		0			0			0		24662	Cetn4	Il21,Cetn4
chr3	37289551	37289982	431	0	0	0	0	0	1	0	1	0	1	1	0	0	0	1	0	0	0	1	3	3	0	0	0	0	0	0	0	0		0			0			0			0			0			0		WT	1	2.5		0		WT	1	1.88		0			0			0		22679	Cetn4	Il21,Cetn4
chr3	37291412	37291625	213	0	0	0	0	0	0	0	0	0	0	0	0	0	0	0	0	0	0	0	0	0	0	0	0	0	0	1	0	0		0			0			0			0			0			0			0			0			0			0			0			0		20927	Cetn4	Il21,Cetn4
chr3	37291888	37292326	438	0	1	0	0	0	0	0	0	0	1	0	0	0	0	1	0	0	0	0	2	1	0	0	1	0	1	1	1	1		0			0			0			0			0			0			0			0		WT	1	1.95		0			0			0		20339	Cetn4	Il21,Cetn4
chr3	37292475	37293144	669	1	1	1	0	1	1	1	1	1	1	1	0	0	1	1	1	0	1	1	9	6	1	0	1	1	1	1	1	0		0		WT	1	1.79		0			0			0		KO	1	-1.07	WT	1	2.97		0		WT	1	1.48		0		WT_control	1	-0.75	WT_control	1	-2.85	19636	Cetn4	Il21,Cetn4
chr3	37294212	37294546	334	0	0	0	0	0	0	0	0	0	1	0	0	0	0	1	0	0	0	1	1	2	0	0	0	0	0	0	0	0		0			0			0			0			0			0			0			0			0			0			0			0		18067	Cetn4	Il21,Cetn4
chr3	37297636	37298462	826	0	1	0	0	0	1	0	0	0	1	1	0	0	0	1	1	0	1	1	3	5	0	0	0	0	0	0	0	0		0			0			0			0			0			0			0			0			0			0			0			0		14397	Cetn4	Il21,Cetn4
chr3	37299111	37300347	1236	1	1	1	0	1	1	0	1	1	1	1	1	0	1	1	1	1	1	1	8	8	1	1	0	0	0	1	0	0		0			0			0			0			0		KO	1	-1.41	WT	1	1.26		0			0			0			0			0		12717	Cetn4	Il21,Cetn4
chr3	37302638	37303134	496	0	0	0	0	0	0	0	0	0	1	0	0	0	0	0	0	0	0	0	1	0	0	0	1	1	1	1	1	1		0			0			0			0			0			0			0			0			0			0			0			0		9560	Cetn4	Il21,Cetn4
chr3	37308250	37308603	353	0	0	0	0	0	1	0	0	1	1	1	0	0	0	1	0	0	1	1	3	4	0	0	0	0	0	0	0	0		0			0			0			0			0			0			0			0			0			0			0			0		4019	Cetn4	Bbs12,Cetn4
chr3	37311597	37314109	2512	1	1	0	0	1	1	0	1	1	1	1	1	0	1	1	1	1	1	1	7	8	1	1	1	1	1	1	1	1		0			0			0			0			0		KO	1	-1.27	WT	1	1.04		0			0			0			0		WT_control	1	-0.37	299	Bbs12	Cetn4,Bbs12
chr3	37314362	37314765	403	1	1	0	0	0	1	0	0	1	1	1	0	0	0	1	0	0	1	1	5	4	0	0	0	0	0	0	0	0		0			0			0			0			0			0			0			0		WT	1	1.38		0			0			0		2010	Bbs12	Cetn4,Bbs12
chr3	37316125	37316416	291	0	0	0	0	0	0	0	0	0	1	0	0	0	0	0	0	0	0	0	1	0	0	0	0	0	0	0	0	0		0			0			0			0			0			0			0			0		WT	1	1.63		0			0			0		3717	Bbs12	Cetn4,Bbs12
chr3	37322479	37322690	211	0	0	0	0	0	0	0	0	0	0	0	0	0	0	0	0	0	0	0	0	0	0	0	0	0	0	1	0	0		0			0			0			0			0			0			0			0			0			0			0			0		10031	Bbs12	Fgf2,Bbs12
chr3	37322990	37323366	376	0	0	0	0	0	0	0	0	0	0	0	0	0	0	0	0	0	0	0	0	0	0	0	0	0	0	0	0	0		0			0			0			0			0			0			0			0			0			0			0			0		10624	Bbs12	Fgf2,Bbs12
chr3	37324103	37324715	612	0	0	0	0	0	0	0	0	0	0	0	0	0	0	0	0	0	0	0	0	0	0	0	1	1	1	1	1	1		0			0			0			0			0			0			0			0			0			0		Irf4_cKO	1	0.72		0		11855	Bbs12	Fgf2,Bbs12
chr3	37347403	37347622	219	0	0	0	0	0	0	0	0	0	0	0	0	0	0	0	0	0	0	0	0	0	0	0	0	0	0	0	0	1		0			0			0			0			0			0			0			0			0			0			0			0		833	Fgf2	Fgf2
chr3	37348079	37348560	481	0	1	0	0	0	0	0	0	0	1	1	0	0	0	1	0	0	0	1	2	3	0	0	1	1	1	1	0	0		0			0			0			0			0			0			0			0			0			0			0			0		26	Fgf2	Fgf2
chr3	37348805	37349780	975	0	1	0	0	0	0	0	0	0	0	0	0	0	0	0	0	0	0	0	1	0	0	0	1	1	1	1	1	0		0			0			0			0			0			0			0			0			0			0			0			0		947	Fgf2	Fgf2
chr3	37360739	37361267	528	0	1	0	0	0	1	0	0	1	1	0	0	0	0	1	0	0	0	1	4	2	0	0	0	0	0	0	0	0		0			0			0			0			0			0			0			0			0			0			0			0		12657	Fgf2	Fgf2,Nudt6
chr3	37365218	37365801	583	0	1	0	0	0	0	0	1	0	1	1	0	0	0	1	0	0	0	1	3	3	0	0	0	0	0	0	0	0		0			0			0			0		WT	1	1.15		0		WT	1	2.53		0		WT	1	1.86		0			0			0		17164	Fgf2	Fgf2,Nudt6
chr3	37370338	37370911	573	1	1	0	0	0	1	0	0	1	1	1	0	0	0	1	0	0	1	1	5	4	1	0	0	0	0	0	0	0		0			0			0			0			0			0			0			0		WT	1	1.59		0			0			0		22279	Fgf2	Fgf2,Nudt6
chr3	37386845	37387825	980	0	1	0	0	0	0	0	0	0	1	1	0	0	0	1	0	0	0	1	2	3	0	0	1	1	1	1	1	1		0			0			0			0		KO	1	-1.38		0			0			0			0			0			0			0		32255	Nudt6	Nudt6,Fgf2
chr3	37401477	37401852	375	1	1	0	0	0	0	0	0	1	1	1	0	0	0	1	0	0	1	1	4	4	0	0	0	0	0	0	0	0		0			0			0			0			0			0			0			0		WT	1	1.06		0			0			0		17925	Nudt6	Nudt6,Fgf2
chr3	37418959	37421082	2123	1	1	0	0	1	0	0	1	0	1	1	0	0	1	1	0	0	0	1	5	4	1	1	1	1	1	1	1	1		0			0			0			0			0			0		WT	1	1.1		0			0			0			0			0		125	Spata5	Nudt6,Spata5
chr3	37430339	37430950	611	0	0	0	0	0	0	0	0	0	0	0	0	0	0	0	0	0	0	0	0	0	0	0	0	0	1	1	1	1		0			0			0			0			0			0			0			0			0			0			0			0		10749	Spata5	Spry1,Spata5
chr3	37456011	37456687	676	1	1	1	0	1	1	0	0	1	1	1	1	0	1	1	1	0	1	1	7	7	1	1	1	1	1	1	1	1		0			0			0			0			0			0			0			0			0			0			0			0		36453	Spata5	Spry1,Spata5
chr3	37476535	37477224	689	0	1	0	0	0	0	0	0	0	0	1	0	0	0	0	0	0	0	0	1	1	0	0	1	1	1	1	1	1		0			0			0			0			0			0			0			0			0			0			0		Batf_cKO	1	0.56	56984	Spata5	Spry1,Spata5
chr3	37479514	37479714	200	0	0	0	0	0	0	0	0	0	1	0	0	0	0	0	0	0	0	0	1	0	0	0	0	0	0	0	0	0		0			0			0			0			0			0			0			0		WT	1	2.23		0			0			0		59718	Spata5	Spry1,Spata5
chr3	37479915	37480197	282	0	0	0	0	0	0	0	0	0	1	0	0	0	0	0	0	0	0	0	1	0	0	0	0	0	0	0	0	0		0			0			0			0			0			0			0			0		WT	1	2.68		0			0			0		60160	Spata5	Spry1,Spata5
chr3	37483641	37484411	770	1	1	0	0	0	1	0	0	1	1	1	0	0	0	0	0	0	0	1	5	2	0	1	1	1	1	1	1	1		0			0			0			0			0			0			0			0			0			0			0		Batf_cKO	1	0.47	64130	Spata5	Spry1,Spata5
chr3	37515401	37515868	467	0	0	0	0	0	0	0	0	0	0	0	0	0	0	0	0	0	0	0	0	0	0	0	0	0	0	0	1	1		0			0			0			0			0			0			0			0			0			0			0			0		95739	Spata5	Spry1,Spata5
chr3	37593871	37594259	388	0	0	0	0	0	0	0	0	0	0	0	0	0	0	0	0	0	0	0	0	0	0	0	0	0	0	0	0	0		0			0			0			0			0			0			0			0			0			0			0			0		46015	Spry1	Spry1,Spata5
chr3	37603535	37604001	466	0	0	0	0	0	1	0	0	0	1	1	0	0	0	1	0	0	0	1	2	3	0	0	1	1	1	1	0	1		0			0			0			0			0			0			0			0			0			0			0			0		36312	Spry1	Spry1,Spata5
chr3	37605459	37606449	990	1	1	0	0	0	1	0	0	1	1	1	0	0	0	1	0	0	0	1	5	3	0	0	1	1	1	1	1	1		0			0			0			0			0			0			0			0		WT	1	1.16		0		WT_control	1	-0.43	WT_control	1	-0.45	34126	Spry1	Spry1,Spata5
chr3	37610760	37610975	215	0	0	0	0	0	0	0	0	0	1	0	0	0	0	0	0	0	0	0	1	0	0	0	0	0	0	0	0	0		0			0			0			0			0			0			0			0			0			0			0			0		29212	Spry1	Spry1,Spata5
chr3	37634090	37634935	845	0	0	0	0	0	0	0	0	0	0	1	0	0	0	0	0	0	0	0	0	1	0	0	0	1	0	0	0	1		0			0			0			0			0			0			0			0			0			0			0			0		5567	Spry1	Spry1,Spata5
chr3	37639582	37640712	1130	1	1	0	0	1	0	1	0	1	1	1	0	0	1	1	1	0	1	1	6	6	1	1	1	1	1	1	1	1		0			0			0			0			0			0			0			0			0			0			0		Batf_cKO	1	0.25	67	Spry1	Spry1
chr3	37640826	37641435	609	0	1	0	0	0	0	0	0	0	1	1	0	0	0	1	0	0	0	1	2	3	1	1	1	1	1	1	1	1		0			0			0			0			0			0			0			0			0			0			0			0		1051	Spry1	Spry1,Gm5148
chr3	37645064	37645718	654	1	1	0	0	0	1	0	0	1	1	1	0	0	0	1	1	0	1	1	5	5	1	1	1	1	1	0	1	1		0			0			0			0			0			0			0			0			0			0			0			0		5311	Spry1	Spry1,Gm5148
chr3	37649834	37650404	570	0	1	0	0	0	0	0	0	1	1	1	0	0	0	0	0	0	1	1	3	3	0	0	0	0	0	0	0	0		0			0			0			0			0			0			0			0			0			0			0			0		10039	Spry1	Spry1,Gm5148
chr3	37653977	37654926	949	1	1	0	0	0	1	0	0	1	1	1	0	0	1	1	1	0	1	1	5	6	1	1	1	1	1	1	1	1		0			0			0			0			0			0			0			0			0			0			0			0		14372	Spry1	Spry1,Gm5148
chr3	37655876	37656559	683	0	1	0	0	0	0	0	0	0	0	1	0	0	0	0	0	0	0	0	1	1	0	0	0	0	0	1	0	0		0			0			0			0			0			0			0			0			0			0			0			0		16138	Spry1	Spry1,Gm5148
chr3	37657141	37657421	280	0	1	0	0	0	0	0	0	0	0	1	0	0	0	1	0	0	0	1	1	3	0	0	0	0	0	0	0	0		0			0			0			0			0			0			0			0			0			0			0			0		17201	Spry1	Spry1,Gm5148
chr3	37669816	37670032	216	0	0	0	0	0	0	0	0	1	0	0	0	0	0	0	0	0	0	1	1	1	0	0	0	0	0	0	0	0		0			0			0			0			0			0			0			0			0			0			0			0		29844	Spry1	Spry1,Gm5148
chr3	37672227	37672839	612	1	1	0	0	0	0	0	0	1	1	1	0	0	0	1	0	0	1	1	4	4	0	1	0	0	0	0	0	0		0			0			0			0			0			0			0			0			0			0			0			0		32453	Spry1	Spry1,Gm5148
chr3	37675008	37675715	707	0	1	0	0	0	0	0	0	1	1	1	0	0	0	0	0	0	1	1	3	3	0	0	0	0	0	0	0	0		0			0			0			0			0			0			0			0			0			0			0			0		35282	Spry1	Spry1,Gm5148
chr3	37680350	37681357	1007	1	1	0	0	0	1	1	0	1	1	1	1	0	0	1	1	0	1	1	6	6	1	1	0	0	0	0	0	0		0			0			0			0			0			0			0			0			0			0			0			0		40774	Spry1	Spry1,Gm5148
chr3	37686808	37687842	1034	0	0	0	0	0	0	0	0	0	0	0	0	0	0	0	0	0	0	0	0	0	0	0	1	1	1	1	1	1		0			0			0			0			0			0			0			0			0			0			0			0		37004	Gm5148	Gm5148,Spry1
chr3	37724195	37725158	963	0	0	0	0	0	0	0	0	0	1	0	0	0	0	0	0	0	0	0	1	0	0	0	1	1	1	1	1	1		0			0			0			0			0			0			0			0			0			0		Irf4_cKO	1	0.42	Batf_cKO	1	0.67	348	Gm5148	Gm5148
chr3	37738198	37738944	746	0	0	0	0	0	0	0	0	1	0	0	0	0	0	0	0	0	0	0	1	0	0	0	1	1	1	1	1	1		0			0			0			0			0			0			0			0			0			0		Irf4_cKO	1	1.78	Batf_cKO	1	2.38	14242	Gm5148	Gm5148,Ankrd50
chr3	37747374	37748846	1472	0	1	0	0	0	1	0	1	0	1	1	0	0	0	1	0	0	0	1	4	3	1	1	1	1	1	1	1	1		0			0			0			0			0			0		WT	1	1.13		0			0			0			0		Batf_cKO	1	0.46	23781	Gm5148	Gm5148,Ankrd50
chr3	37748860	37749391	531	0	1	0	0	0	1	0	1	0	1	1	0	0	0	1	0	1	0	1	4	4	0	0	0	0	0	0	0	0		0			0			0			0			0			0		WT	1	1.66		0			0			0			0			0		24797	Gm5148	Gm5148,Ankrd50
chr3	37750214	37750460	246	0	0	0	0	0	0	0	1	0	0	0	0	0	0	0	0	0	0	0	1	0	0	0	0	0	0	0	0	0		0			0			0			0			0			0		WT	1	1.67		0			0			0			0			0		26008	Gm5148	Gm5148,Ankrd50
chr3	37753021	37754133	1112	0	1	0	0	0	1	0	0	1	1	1	0	0	0	1	0	0	1	1	4	4	0	1	1	1	1	1	1	1		0			0			0			0			0			0			0		KO	1	-1.08		0			0			0		Batf_cKO	1	0.95	29248	Gm5148	Gm5148,Ankrd50
chr3	37754692	37755260	568	0	1	0	0	0	1	0	0	1	1	1	0	0	0	1	0	0	1	1	4	4	0	0	0	0	0	0	0	0		0			0			0			0			0			0			0			0			0			0			0			0		30647	Gm5148	Gm5148,Ankrd50
chr3	37757883	37758584	701	0	1	0	0	0	0	1	0	1	1	1	0	0	0	1	0	0	0	1	4	3	0	0	1	1	1	1	1	1		0			0			0			0			0			0			0			0			0			0			0		Batf_cKO	1	0.43	33905	Gm5148	Gm5148,Ankrd50
chr3	37759133	37759750	617	1	1	0	0	0	0	0	0	1	1	1	0	0	0	0	0	0	1	1	4	3	0	0	0	1	0	0	0	1		0			0			0			0			0			0			0			0			0			0			0			0		35113	Gm5148	Gm5148,Ankrd50
chr3	37760661	37761375	714	0	0	0	0	0	0	0	0	0	0	0	0	0	0	0	0	0	0	0	0	0	0	0	1	1	1	1	1	1		0			0			0			0			0			0			0			0			0			0			0		Batf_cKO	1	0.47	36689	Gm5148	Gm5148,Ankrd50
chr3	37765352	37765906	554	0	0	0	0	0	0	0	0	0	0	0	0	0	0	0	0	0	0	0	0	0	0	0	1	1	1	1	1	1		0			0			0			0			0			0			0			0			0			0			0			0		41300	Gm5148	Gm5148,Ankrd50
chr3	37769180	37770080	900	0	0	0	0	0	0	0	0	0	0	0	0	0	0	0	0	0	0	0	0	0	0	0	1	1	1	1	1	1		0			0			0			0			0			0			0			0			0			0			0		Batf_cKO	1	0.69	45301	Gm5148	Gm5148,Ankrd50
chr3	37780211	37780556	345	0	1	0	0	0	0	0	0	1	1	0	0	0	0	0	0	0	0	1	3	1	0	0	0	0	0	0	0	0		0			0			0			0			0			0			0			0		WT	1	1.04		0			0			0		56055	Gm5148	Gm5148,Ankrd50
chr3	37788788	37789030	242	0	0	0	0	0	0	0	0	0	0	0	0	0	0	0	0	0	0	0	0	0	0	0	0	0	0	0	0	1		0			0			0			0			0			0			0			0			0			0			0			0		64580	Gm5148	Gm5148,Ankrd50
chr3	37794833	37795251	418	0	1	0	0	0	0	0	0	1	1	1	0	0	0	0	0	0	1	1	3	3	1	0	0	0	0	0	0	0		0			0			0			0			0			0			0			0			0			0			0			0		70713	Gm5148	Gm5148,Ankrd50
chr3	37804614	37804927	313	0	1	0	0	0	0	0	0	1	1	1	0	0	0	1	0	0	1	1	3	4	0	0	0	0	0	0	0	0		0			0			0			0			0			0			0			0			0			0			0			0		80442	Gm5148	Gm5148,Ankrd50
chr3	37805516	37806094	578	0	1	0	0	0	1	0	0	1	1	1	0	0	0	1	1	0	1	1	4	5	1	1	1	1	0	0	1	1		0			0			0			0			0			0			0			0			0		BATFKO_D6_Restimulated	1	0.85	WT_control	1	-0.78		0		81476	Gm5148	Gm5148,Ankrd50
chr3	37820966	37821587	621	1	1	0	0	0	0	0	0	1	1	1	0	0	0	0	0	0	1	1	4	3	0	1	0	0	0	0	0	0		0			0			0			0			0			0			0			0			0			0			0			0		96948	Gm5148	Gm5148,Ankrd50
chr3	37825612	37825980	368	0	1	0	0	0	0	0	0	1	1	1	0	0	0	0	0	0	1	1	3	3	0	0	0	0	0	0	0	0		0			0			0			0			0			0			0			0			0			0			0			0		101467	Gm5148	Gm5148,Ankrd50
chr3	37845861	37846017	156	0	0	0	0	0	0	0	0	0	1	0	0	0	0	0	0	0	0	0	1	0	0	0	0	0	0	0	0	0		0			0			0			0			0			0			0			0			0			0			0			0		121610	Gm5148	Gm5148,Ankrd50
chr3	37881062	37881443	381	0	1	0	0	0	0	0	0	1	1	1	0	0	0	0	0	0	1	1	3	3	0	0	0	0	0	0	0	0		0			0			0			0			0			0			0			0			0			0			0			0		156924	Gm5148	Gm5148,Ankrd50
chr3	37896966	37897280	314	0	0	0	0	0	0	0	0	0	0	0	0	0	0	0	0	0	0	0	0	0	0	0	0	0	0	0	0	0		0			0			0			0			0			0			0			0			0			0			0			0		172794	Gm5148	Gm5148,Ankrd50
chr3	37900430	37900741	311	0	0	0	0	0	0	0	0	0	1	0	0	0	0	0	0	0	0	0	1	0	0	0	0	0	0	0	0	0		0			0			0			0			0			0			0			0		WT	1	1.58		0			0			0		176257	Gm5148	Gm5148,Ankrd50
chr3	37901119	37901308	189	0	0	0	0	0	0	0	0	0	0	0	0	0	0	0	0	0	0	0	0	0	0	0	0	0	0	0	0	0		0			0			0			0			0			0			0			0			0			0			0			0		176885	Gm5148	Gm5148,Ankrd50
chr3	37904729	37905141	412	1	1	0	0	0	0	0	0	1	1	1	0	0	0	0	1	0	1	1	4	4	0	0	0	0	0	0	0	0		0			0			0			0			0			0			0			0			0			0			0			0		180606	Gm5148	Gm5148,Ankrd50
chr3	37940088	37941181	1093	0	0	0	0	0	1	0	0	0	1	1	0	0	0	1	0	0	0	0	2	2	0	0	1	1	1	1	1	1		0			0			0			0			0			0			0			0		WT	1	1.04		0			0		WT_control	1	-0.46	216306	Gm5148	Gm5148,Ankrd50
chr3	37942491	37942823	332	0	1	0	0	0	0	0	0	0	1	1	0	0	0	0	0	0	0	0	2	1	0	0	0	0	0	0	0	0		0			0			0			0			0			0			0			0		WT	1	1.29		0			0			0		218328	Gm5148	Gm5148,Ankrd50
chr3	37974737	37975726	989	1	1	1	0	0	1	0	0	1	1	1	1	0	0	1	0	0	1	1	6	5	0	0	1	1	1	1	1	1		0			0			0			0			0			0			0			0		WT	1	1.07		0		WT_control	1	-0.71		0		250903	Gm5148	Gm5148,Ankrd50
chr3	37977926	37978201	275	0	0	0	0	0	0	0	0	0	1	0	0	0	0	0	0	0	0	0	1	0	0	0	0	0	0	0	0	0		0			0			0			0			0			0			0			0		WT	1	2.27		0			0			0		253735	Gm5148	Gm5148,Ankrd50
chr3	37978419	37979042	623	1	1	0	0	1	1	0	0	1	1	1	0	0	0	1	0	0	1	1	6	4	1	1	1	1	1	1	1	1		0			0			0			0			0			0			0			0		WT	1	1.03		0		WT_control	1	-0.79	WT_control	1	-0.73	254402	Gm5148	Gm5148,Ankrd50
chr3	37979956	37980290	334	0	0	0	0	0	0	0	0	0	0	0	0	0	0	0	0	0	0	0	0	0	0	0	0	0	0	0	0	0		0			0			0			0			0			0			0			0			0			0			0			0		255794	Gm5148	Gm5148,Ankrd50
chr3	37980457	37980802	345	1	1	0	0	0	0	0	0	0	1	1	0	0	0	0	0	0	0	1	3	2	0	0	0	0	0	0	0	0		0			0			0			0			0			0			0			0		WT	1	1.31		0			0			0		256301	Gm5148	Gm5148,Ankrd50
chr3	38044297	38044793	496	0	0	0	0	0	0	0	0	0	0	0	0	0	0	0	0	0	0	0	0	0	0	0	1	0	1	0	1	1		0			0			0			0			0			0			0			0			0			0			0			0		320216	Gm5148	Gm5148,Ankrd50
chr3	38089485	38089696	211	0	0	0	0	0	0	0	1	0	0	0	0	0	0	0	0	0	0	0	1	0	0	0	0	0	0	0	0	0		0			0			0			0			0			0		WT	1	1.23		0			0			0			0			0		365262	Gm5148	Gm5148,Ankrd50
chr3	38201708	38202408	700	0	0	0	0	0	0	0	0	0	0	0	0	0	0	0	0	0	0	0	0	0	0	0	0	0	0	1	0	0		0			0			0			0			0			0			0			0			0			0			0			0		282786	Ankrd50	Gm5148,Ankrd50
chr3	38220751	38221440	689	0	0	0	0	0	0	0	0	0	0	0	0	0	0	0	0	0	0	0	0	0	0	0	0	0	0	0	0	0		0			0			0			0			0			0			0			0			0			0			0			0		263748	Ankrd50	Gm5148,Ankrd50
chr3	38226209	38226622	413	0	1	0	0	0	0	0	0	1	1	1	0	0	0	1	0	0	1	1	3	4	0	1	0	0	0	1	0	0		0			0			0			0			0			0			0			0			0			0			0			0		258428	Ankrd50	Gm5148,Ankrd50
chr3	38227539	38228004	465	0	0	0	0	0	0	0	0	0	0	0	0	0	0	0	0	0	0	0	0	0	0	0	0	0	0	0	0	0		0			0			0			0			0			0			0			0			0			0			0			0		257072	Ankrd50	Gm5148,Ankrd50
chr3	38246322	38246525	203	0	0	0	0	0	0	0	0	0	0	0	0	0	0	0	0	0	0	0	0	0	0	0	0	0	0	0	0	0		0			0			0			0			0			0			0			0			0			0			0			0		238420	Ankrd50	Gm5148,Ankrd50
chr3	38250900	38252003	1103	0	1	0	0	0	0	0	0	0	0	0	0	0	0	0	0	0	0	0	1	0	0	0	0	0	0	0	1	1		0			0			0			0			0			0			0			0			0			0			0		Batf_cKO	1	0.66	233392	Ankrd50	Gm5148,Ankrd50
chr3	38255700	38255927	227	0	0	0	0	0	0	0	0	0	0	0	0	0	0	0	0	0	0	0	0	0	0	0	0	0	0	0	0	0		0			0			0			0			0			0			0			0			0			0			0			0		229030	Ankrd50	Gm5148,Ankrd50
chr3	38258048	38258384	336	0	0	0	0	0	0	0	0	0	0	0	0	0	0	0	0	0	0	0	0	0	0	0	0	0	0	0	0	0		0			0			0			0			0			0			0			0			0			0			0			0		226628	Ankrd50	Gm5148,Ankrd50
chr3	38258742	38258928	186	0	0	0	0	0	0	0	0	0	0	0	0	0	0	0	0	0	0	0	0	0	0	0	0	0	0	0	0	0		0			0			0			0			0			0			0			0			0			0			0			0		226009	Ankrd50	Gm5148,Ankrd50
chr3	38271855	38272314	459	0	0	0	0	0	0	0	0	0	0	0	0	0	0	0	0	0	0	0	0	0	0	0	0	0	0	0	0	0		0			0			0			0			0			0			0			0			0			0			0			0		212759	Ankrd50	Gm5148,Ankrd50
chr3	38280130	38280834	704	0	1	0	0	0	0	1	0	0	1	1	0	0	1	1	1	1	0	1	3	6	1	1	1	1	1	1	1	1		0			0			0			0			0			0			0			0			0			0			0		Batf_cKO	1	0.38	204362	Ankrd50	Gm5148,Ankrd50
chr3	38282795	38284092	1297	1	1	0	0	0	1	0	1	0	1	1	0	0	0	0	0	1	1	1	5	4	0	1	1	1	1	1	1	1		0			0			0			0			0			0			0			0			0			0			0		Batf_cKO	1	0.57	201400	Ankrd50	Gm5148,Ankrd50
chr3	38289815	38290074	259	0	0	0	0	0	0	0	0	0	0	0	0	0	0	0	0	0	0	0	0	0	0	0	0	0	0	0	0	0		0			0			0			0			0			0			0			0			0			0			0			0		194899	Ankrd50	Gm5148,Ankrd50
chr3	38358152	38358485	333	0	0	0	0	0	0	0	0	0	0	0	0	0	0	0	0	0	0	0	0	0	0	0	0	0	0	0	0	0		0			0			0			0			0			0			0			0			0			0			0			0		126525	Ankrd50	Gm5148,Ankrd50
chr3	38370152	38370379	227	0	0	0	0	0	0	0	0	0	1	0	0	0	0	0	0	0	0	0	1	0	0	0	0	0	0	0	0	0		0			0			0			0			0			0			0			0		WT	1	3.22		0			0			0		114578	Ankrd50	Gm5148,Ankrd50
chr3	38372366	38372524	158	0	0	0	0	0	0	0	0	0	1	0	0	0	0	0	0	0	0	0	1	0	0	0	0	0	0	0	0	0		0			0			0			0			0			0			0			0		WT	1	4.38		0			0			0		112399	Ankrd50	Gm5148,Ankrd50
chr3	38412163	38412418	255	0	0	0	0	0	0	0	0	0	1	0	0	0	0	1	0	0	0	0	1	1	0	0	0	0	0	0	0	0		0			0			0			0			0			0			0			0		WT	1	1.31		0			0			0		72553	Ankrd50	Gm5148,Ankrd50
chr3	38412810	38412991	181	0	0	0	0	0	0	0	0	0	1	0	0	0	0	0	0	0	0	0	1	0	0	0	0	0	0	0	0	0		0			0			0			0			0			0			0			0		WT	1	2.07		0			0			0		71943	Ankrd50	Gm5148,Ankrd50
chr3	38440225	38441146	921	0	0	0	0	0	0	0	0	0	0	0	0	0	0	0	0	0	0	0	0	0	0	0	1	1	1	1	1	1		0			0			0			0			0			0			0			0			0			0			0		Batf_cKO	1	1.41	44158	Ankrd50	Gm5148,Ankrd50
chr3	38483536	38485454	1918	1	1	0	0	1	1	0	1	1	1	1	0	0	1	1	1	1	1	1	7	7	1	1	1	1	1	1	1	1		0			0			0			0			0			0			0			0			0			0			0			0		349	Ankrd50	Ankrd50
chr3	38491489	38492113	624	0	0	0	0	0	0	0	0	0	0	0	0	0	0	0	0	0	0	0	0	0	0	0	1	1	1	0	0	1		0			0			0			0			0			0			0			0			0			0		WT_control	1	-0.88		0		6957	Ankrd50	Fat4,Ankrd50
chr3	38496714	38497512	798	0	0	0	0	0	0	0	0	1	1	0	0	0	0	1	0	0	1	0	2	2	0	1	1	1	1	1	1	1		0			0			0			0			0			0			0			0			0			0			0			0		12269	Ankrd50	Fat4,Ankrd50
chr3	38514397	38514687	290	0	1	0	0	0	0	0	0	1	1	0	0	0	0	0	0	0	1	1	3	2	0	0	0	0	0	0	0	0		0			0			0			0			0			0			0			0			0			0			0			0		29698	Ankrd50	Fat4,Ankrd50
chr3	38524340	38524606	266	0	0	0	0	0	0	0	0	0	0	0	0	0	0	0	0	0	0	0	0	0	0	0	0	0	0	0	0	0		0			0			0			0			0			0			0			0			0			0			0			0		39629	Ankrd50	Fat4,Ankrd50
chr3	38568378	38569000	622	0	0	0	0	0	0	0	0	0	0	0	0	0	0	0	0	0	0	0	0	0	0	0	0	1	0	1	1	1		0			0			0			0			0			0			0			0			0			0			0			0		83845	Ankrd50	Fat4,Ankrd50
chr3	38601035	38601599	564	0	1	0	0	0	0	0	0	0	1	1	0	0	0	1	0	0	0	1	2	3	0	0	1	1	1	1	1	1		0			0			0			0			0			0			0			0			0			0			0		Batf_cKO	1	0.77	116473	Ankrd50	Fat4,Ankrd50
chr3	38805192	38805828	636	0	0	0	0	0	0	0	0	0	0	0	0	0	0	0	0	0	0	0	0	0	0	0	0	0	0	0	0	1		0			0			0			0			0			0			0			0			0			0			0			0		81430	Fat4	Ankrd50,Fat4
chr3	38807028	38807287	259	0	0	0	0	0	0	0	0	0	0	0	0	0	0	0	0	0	0	0	0	0	0	0	0	0	0	0	0	0		0			0			0			0			0			0			0			0			0			0			0			0		79782	Fat4	Ankrd50,Fat4
chr3	38848400	38848785	385	0	0	0	0	0	0	0	0	0	0	0	0	0	0	0	0	0	0	0	0	0	0	0	0	0	0	0	0	0		0			0			0			0			0			0			0			0			0			0			0			0		38347	Fat4	Ankrd50,Fat4
chr3	38853628	38854253	625	0	0	0	0	0	0	0	0	0	0	0	0	0	0	0	0	0	0	0	0	0	0	0	1	1	1	0	1	1		0			0			0			0			0			0			0			0			0			0			0			0		32999	Fat4	Ankrd50,Fat4
chr3	38884261	38884547	286	0	0	0	0	0	0	0	0	0	0	0	0	0	0	0	0	0	0	0	0	0	0	0	1	0	0	0	0	0		0			0			0			0			0			0			0			0			0			0			0			0		2536	Fat4	Fat4
chr3	38885362	38886778	1416	0	0	0	0	0	0	0	0	0	0	0	0	0	0	0	0	0	0	0	0	0	0	1	1	1	1	1	1	1		0			0			0			0			0			0			0			0			0			0			0			0		870	Fat4	Fat4
chr3	38887216	38888372	1156	0	0	0	0	0	0	0	0	0	0	0	0	0	0	0	0	0	0	0	0	0	0	0	1	1	1	1	1	1		0			0			0			0			0			0			0			0			0			0			0			0		854	Fat4	Fat4
chr3	39269453	39269711	258	0	0	0	0	0	0	0	0	0	1	0	0	0	0	0	0	0	0	0	1	0	0	0	0	0	0	0	0	0		0			0			0			0			0			0			0			0		WT	1	1.16		0			0			0		89546	Gm9845	Gm9845,Fat4
chr3	39371090	39371361	271	0	0	0	0	0	0	0	0	0	0	0	0	0	0	0	0	0	0	0	0	0	0	0	0	0	0	0	0	0		0			0			0			0			0			0			0			0			0			0			0			0		12098	Gm9845	Gm9845
chr3	39371533	39371772	239	0	0	0	0	0	0	0	0	0	1	0	0	0	0	0	0	0	0	0	1	0	0	0	0	0	0	0	0	0		0			0			0			0			0			0			0			0		WT	1	2.41		0			0			0		12525	Gm9845	Gm9845
chr3	39375423	39375732	309	1	0	0	0	0	0	0	0	0	1	0	0	0	0	0	0	0	0	0	2	0	0	0	0	0	0	0	0	0		0			0			0			0			0			0			0			0		WT	1	2.24		0			0			0		16450	Gm9845	Gm9845
chr3	40020383	40020623	240	0	0	0	0	0	0	0	0	0	0	0	0	0	0	0	0	0	0	0	0	0	0	0	0	0	0	0	0	0		0			0			0			0			0			0			0			0			0			0			0			0		520264	Intu	Gm9845,Intu
chr3	40444255	40444471	216	0	0	0	0	0	0	0	0	0	0	0	0	0	0	0	0	0	0	0	0	0	0	0	0	0	0	0	0	0		0			0			0			0			0			0			0			0			0			0			0			0		96404	Intu	Intu
chr3	40501212	40502156	944	0	0	0	0	0	0	0	0	0	1	0	0	0	0	1	0	0	0	0	1	1	0	0	0	0	1	1	1	1		0			0			0			0			0			0			0			0			0			0		Irf4_cKO	1	1.19	Batf_cKO	1	0.96	39083	Intu	Intu
chr3	40522606	40523709	1103	0	0	0	0	0	0	0	0	0	0	0	0	0	0	0	0	0	0	0	0	0	0	0	1	1	1	1	1	1		0			0			0			0			0			0			0			0			0			0			0			0		17609	Intu	Intu
chr3	40525129	40525593	464	0	0	0	0	0	0	0	0	0	0	0	0	0	0	0	0	0	0	0	0	0	0	0	0	0	0	1	1	1		0			0			0			0			0			0			0			0			0			0			0			0		15406	Intu	Intu
chr3	40525888	40526550	662	0	0	0	0	0	0	0	0	0	0	0	0	0	0	0	0	0	0	0	0	0	0	0	0	1	1	1	1	1		0			0			0			0			0			0			0			0			0			0			0			0		14548	Intu	Intu
chr3	40531166	40532091	925	0	0	0	0	0	0	0	0	0	0	0	0	0	0	0	0	0	0	0	0	0	0	0	1	0	1	1	1	1		0			0			0			0			0			0			0			0			0			0			0			0		9138	Intu	Intu
chr3	40540399	40541375	976	0	0	0	0	0	0	0	0	0	0	1	0	0	0	0	0	0	0	0	0	1	1	1	1	1	1	1	1	1		0			0			0			0			0			0			0			0			0			0			0			0		120	Intu	Intu
chr3	40652722	40653667	945	0	1	0	0	1	0	0	0	1	1	1	0	0	0	1	0	0	0	1	4	3	0	1	1	1	1	1	1	1		0			0			0			0			0			0			0			0			0			0		WT_control	1	-0.4	WT_control	1	-0.52	55660	Slc25a31	Slc25a31,Intu
chr3	40707191	40707375	184	0	0	0	0	0	0	0	0	0	1	0	0	0	0	0	0	0	0	0	1	0	0	0	0	0	0	0	0	0		0			0			0			0			0			0			0			0			0			0			0			0		1572	Slc25a31	Slc25a31
chr3	40744665	40746744	2079	0	1	0	0	1	1	1	0	1	1	1	0	0	1	1	0	0	1	1	6	5	1	1	1	1	1	1	1	1		0			0			0			0			0			0			0			0			0			0		Irf4_cKO	1	0.19		0		275	Hspa4l	Hspa4l
chr3	40760677	40761999	1322	1	1	0	0	0	1	0	0	1	1	1	0	0	0	1	0	0	1	1	5	4	1	1	1	1	1	1	1	1		0			0			0			0			0			0			0			0			0			0		Irf4_cKO	1	0.48	Batf_cKO	1	0.57	15908	Hspa4l	Plk4,Hspa4l
chr3	40798625	40798915	290	0	0	0	0	0	0	0	0	0	0	0	0	0	0	0	0	0	0	0	0	0	0	0	0	0	0	1	1	0		0			0			0			0			0			0			0			0			0			0			0			0		1249	Plk4	Plk4
chr3	40799593	40801052	1459	0	1	0	0	1	0	0	0	0	1	1	0	0	1	0	1	0	1	1	3	5	1	1	1	1	1	1	1	1		0			0			0			0			0			0			0			0			0			0			0			0		304	Plk4	Plk4
chr3	40806866	40807186	320	1	0	0	0	0	0	0	0	0	1	0	0	0	0	0	0	0	0	0	2	0	0	0	0	0	0	0	0	0		0			0			0			0			0			0			0			0		WT	1	1.36		0			0			0		7007	Plk4	Plk4,Mfsd8
chr3	40838855	40839279	424	0	0	0	0	0	0	0	0	0	0	0	0	0	0	0	0	0	0	0	0	0	0	0	0	0	0	0	0	0		0			0			0			0			0			0			0			0			0			0			0			0		7818	Mfsd8	Mfsd8,Plk4
chr3	40846352	40847520	1168	0	1	0	0	1	0	0	0	0	1	1	0	0	1	1	0	0	0	1	3	4	1	1	1	1	1	1	1	1		0			0			0			0			0			0			0			0			0			0			0			0		51	Mfsd8	Mfsd8
chr3	40851307	40851485	178	0	0	0	0	0	0	0	0	0	1	0	0	0	0	1	0	0	0	0	1	1	0	0	0	0	0	0	0	0		0			0			0			0			0			0			0			0			0			0			0			0		4511	Mfsd8	Mfsd8
chr3	40852995	40853798	803	0	0	0	0	0	0	0	0	0	0	0	0	0	0	0	0	0	0	0	0	0	0	0	1	1	1	1	1	1		0			0			0			0			0			0			0			0			0			0			0			0		6512	Mfsd8	3110057O12Rik,Mfsd8
chr3	40893759	40894929	1170	0	1	0	0	1	0	1	0	0	1	1	0	0	1	1	1	0	0	1	4	5	1	1	1	1	1	1	1	1		0			0			0			0			0			0			0			0			0			0			0			0		22	3110057O12Rik	3110057O12Rik
chr3	40898638	40898877	239	0	0	0	0	0	0	0	0	0	1	0	0	0	0	1	0	0	0	1	1	2	0	0	0	0	0	0	0	0		0			0			0			0			0			0			0			0			0			0			0			0		4436	3110057O12Rik	Larp1b,3110057O12Rik
chr3	40903199	40903640	441	0	0	0	0	0	1	0	1	0	1	1	0	0	0	1	0	1	1	1	3	5	0	1	0	0	0	0	0	0		0			0			0			0			0			0		WT	1	1.44		0			0			0			0			0		9098	3110057O12Rik	Larp1b,3110057O12Rik
chr3	40949128	40951675	2547	0	1	0	0	1	0	0	0	0	1	1	0	0	0	1	0	0	0	1	3	3	1	1	1	1	1	1	1	1		0			0			0			0			0			0			0			0			0			0			0			0		229	Larp1b	Larp1b
chr3	40975676	40975887	211	0	0	0	0	0	0	0	0	1	1	0	0	0	0	0	0	0	0	0	2	0	0	0	0	0	0	0	0	0		0			0			0			0			0			0			0			0		WT	1	1.57		0			0			0		25151	Larp1b	Larp1b
chr3	40980496	40981170	674	1	1	1	0	1	1	1	1	1	1	1	0	0	1	1	0	1	1	1	9	6	1	1	1	1	1	1	1	0		0		WT	1	1.36		0			0			0			0			0			0		WT	1	1.08		0		WT_control	1	-0.67	WT_control	1	-2.8	30202	Larp1b	Larp1b
chr3	40988730	40989157	427	0	0	0	0	0	0	0	0	0	0	0	0	0	0	0	0	0	0	0	0	0	0	0	0	0	0	0	0	0		0			0			0			0			0			0			0			0			0			0			0			0		35429	Larp1b	Larp1b
chr3	41031438	41031782	344	0	0	0	0	0	0	0	0	0	1	0	0	0	0	1	0	0	0	0	1	1	0	0	0	0	0	0	0	0		0			0			0			0			0			0			0			0		WT	1	2.37		0			0			0		7237	Larp1b	Larp1b,Pgrmc2
chr3	41042178	41042459	281	0	0	0	0	0	0	0	0	0	1	0	0	0	0	0	0	0	0	0	1	0	0	0	0	0	0	0	0	0		0			0			0			0			0			0			0			0			0			0			0			0		17946	Larp1b	Larp1b,Pgrmc2
chr3	41061826	41062180	354	0	0	0	0	0	0	0	0	0	0	0	0	0	0	0	0	0	0	0	0	0	0	0	0	0	0	1	0	0		0			0			0			0			0			0			0			0			0			0			0		Batf_cKO	1	0.91	21043	Pgrmc2	Pgrmc2,Larp1b
chr3	41077434	41077825	391	0	0	0	0	0	0	0	0	0	0	0	0	0	0	0	0	0	0	0	0	0	0	0	1	1	1	1	1	1		0			0			0			0			0			0			0			0			0			0			0			0		5416	Pgrmc2	Pgrmc2,Larp1b
chr3	41081967	41084127	2160	0	1	0	0	1	0	0	0	1	1	0	0	0	0	0	0	0	1	1	4	2	1	1	1	1	1	1	1	1		0			0			0			0			0			0			0			0			0			0			0		Batf_cKO	1	0.14	1	Pgrmc2	Pgrmc2
chr3	41096647	41096965	318	0	1	0	0	0	0	0	0	1	1	1	0	0	0	1	0	0	1	1	3	4	0	0	0	0	0	0	0	0		0			0			0			0			0			0			0			0			0			0			0			0		13760	Pgrmc2	Phf17,Pgrmc2
chr3	41126506	41126737	231	0	0	0	0	0	0	0	0	0	1	0	0	0	0	0	0	0	0	0	1	0	0	0	0	0	0	0	0	0		0			0			0			0			0			0			0			0		WT	1	1.36		0			0			0		43576	Pgrmc2	Phf17,Pgrmc2
chr3	41169497	41170348	851	0	0	0	0	0	0	0	0	0	0	0	0	0	0	0	0	0	0	0	0	0	0	0	0	0	0	0	0	0		0			0			0			0			0			0			0			0			0			0			0			0		86877	Pgrmc2	Phf17,Pgrmc2
chr3	41182268	41182860	592	0	0	0	0	0	0	0	0	0	0	0	0	0	0	0	0	0	0	0	0	0	0	1	0	1	0	1	1	1		0			0			0			0			0			0			0			0			0			0			0			0		99518	Pgrmc2	Phf17,Pgrmc2
chr3	41194439	41194645	206	0	0	0	0	0	0	0	0	1	1	0	0	0	0	0	0	0	0	0	2	0	0	0	0	0	0	0	0	0		0			0			0			0			0			0			0			0			0			0			0			0		111496	Pgrmc2	Phf17,Pgrmc2
chr3	41228453	41228981	528	0	1	0	0	0	0	0	0	1	1	1	0	0	0	0	0	0	0	1	3	2	1	0	0	0	0	0	0	0		0			0			0			0			0			0			0			0			0			0			0			0		145671	Pgrmc2	Phf17,Pgrmc2
chr3	41284908	41285092	184	0	0	0	0	0	0	0	0	0	1	0	0	0	0	0	0	0	0	0	1	0	0	0	0	0	0	0	0	0		0			0			0			0			0			0			0			0			0			0			0			0		201954	Pgrmc2	Phf17,Pgrmc2
chr3	41318836	41319102	266	1	1	0	0	0	0	0	0	1	1	0	0	0	0	0	0	0	1	1	4	2	0	0	0	0	0	0	0	0		0			0			0			0			0			0			0			0		WT	1	1.43		0			0			0		235923	Pgrmc2	Phf17,Pgrmc2
chr3	41348737	41349035	298	0	0	0	0	0	0	0	0	0	0	0	0	0	0	0	0	0	0	0	0	0	0	0	0	0	0	0	0	0		0			0			0			0			0			0			0			0			0			0			0			0		214497	Phf17	Pgrmc2,Phf17
chr3	41408400	41409420	1020	0	0	0	0	0	0	0	0	0	0	0	0	0	0	0	0	0	0	0	0	0	0	0	1	1	1	1	1	1		0			0			0			0			0			0			0			0			0			0		WT_control	1	-0.56	WT_control	1	-0.66	154473	Phf17	Pgrmc2,Phf17
chr3	41541277	41541749	472	0	0	0	0	0	0	0	0	0	0	0	0	0	0	0	0	0	0	0	0	0	0	0	0	0	0	0	1	0		0			0			0			0			0			0			0			0			0			0			0			0		21870	Phf17	Pgrmc2,Phf17
chr3	41563224	41565876	2652	0	1	0	0	1	0	0	0	1	1	1	0	0	1	1	0	0	1	1	4	5	1	1	1	1	1	1	1	1		0			0			0			0		KO	1	-1.18		0			0			0			0			0			0			0		1167	Phf17	Phf17,Sclt1
chr3	41566033	41566393	360	0	1	0	0	0	0	0	0	0	1	1	0	0	0	1	0	0	0	1	2	3	0	0	0	0	0	1	0	0		0			0			0			0			0			0			0			0			0			0			0			0		2830	Phf17	Phf17,Sclt1
chr3	41586477	41588003	1526	0	0	0	0	0	0	0	0	0	0	1	0	0	0	0	0	0	0	0	0	1	0	0	1	1	1	1	1	1		0			0			0			0			0			0			0			0			0			0			0			0		23857	Phf17	Phf17,Sclt1
chr3	41604336	41605246	910	0	0	0	0	1	0	0	0	0	1	1	0	0	0	1	0	0	0	0	2	2	0	1	1	1	1	1	1	1		0			0			0			0			0			0			0			0			0			0			0		Batf_cKO	1	0.57	41408	Phf17	Phf17,Sclt1
chr3	41606043	41606613	570	0	0	0	0	0	0	0	0	1	1	1	0	0	0	1	0	0	1	1	2	4	0	0	0	0	0	0	0	0		0			0			0			0			0			0			0			0			0			0			0			0		42945	Phf17	Phf17,Sclt1
chr3	41612099	41612456	357	0	0	0	0	0	0	0	0	0	0	0	0	0	0	0	0	0	0	0	0	0	0	0	0	1	0	0	1	0		0			0			0			0			0			0			0			0			0			0			0			0		48895	Phf17	Phf17,Sclt1
chr3	41627497	41627807	310	0	0	0	0	0	0	0	0	0	0	0	0	0	0	0	0	0	0	0	0	0	0	0	0	0	0	0	0	0		0			0			0			0			0			0			0			0			0			0			0			0		64269	Phf17	Phf17,Sclt1
chr3	41634369	41634717	348	0	0	0	0	0	0	0	0	0	1	0	0	0	0	1	0	0	0	0	1	1	0	0	0	0	0	0	0	0		0			0			0			0			0			0			0			0		WT	1	1.66		0			0			0		71160	Phf17	Phf17,Sclt1
chr3	41655655	41655872	217	0	0	0	0	0	0	0	0	0	0	0	0	0	0	0	0	0	0	0	0	0	0	0	0	0	0	0	0	0		0			0			0			0			0			0			0			0			0			0			0			0		86750	Sclt1	Sclt1,Phf17
chr3	41674791	41675028	237	0	0	0	0	0	0	0	0	0	0	0	0	0	0	0	0	0	0	0	0	0	0	0	0	0	0	0	0	0		0			0			0			0			0			0			0			0			0			0			0			0		67604	Sclt1	Sclt1,Phf17
chr3	41741544	41743034	1490	1	1	0	0	1	0	1	0	1	1	1	0	0	1	1	0	0	1	1	6	5	1	1	1	1	1	1	1	1		0			0			0			0			0			0			0			0			0			0			0			0		225	Sclt1	D3Ertd751e,Sclt1
chr3	41749739	41749943	204	0	0	0	0	0	0	0	0	0	0	0	0	0	0	0	0	0	0	0	0	0	0	0	1	0	0	0	0	0		0			0			0			0			0			0			0			0			0			0			0			0		7226	D3Ertd751e	D3Ertd751e
chr3	43335639	43335888	249	0	0	0	0	0	0	0	0	0	0	0	0	0	0	0	0	0	0	0	0	0	0	0	0	1	0	0	0	0		0			0			0			0			0			0			0			0			0			0			0			0
chr3	45377758	45378450	692	0	0	0	0	0	0	0	0	0	0	0	0	0	0	0	0	0	0	0	0	0	0	0	0	0	1	1	0	0		0			0			0			0			0			0			0			0			0			0			0			0		294	Pcdh10	Pcdh10
chr3	50304108	50304422	314	0	0	0	0	0	0	0	0	0	0	0	0	0	0	0	0	0	0	0	0	0	0	0	0	0	0	0	0	0		0			0			0			0			0			0			0			0			0			0			0			0		139348	Slc7a11	Pcdh18,Slc7a11
chr3	50381271	50381962	691	0	0	0	0	0	0	0	0	0	0	0	0	0	0	0	0	0	0	0	0	0	0	0	0	0	1	1	1	1		0			0			0			0			0			0			0			0			0			0			0			0		61996	Slc7a11	Pcdh18,Slc7a11
chr3	50388253	50388969	716	0	0	0	0	0	0	0	0	0	0	0	0	0	0	0	0	0	0	0	0	0	0	0	0	0	0	0	0	0		0			0			0			0			0			0			0			0			0			0			0			0		55002	Slc7a11	Pcdh18,Slc7a11
chr3	50443270	50444536	1266	1	0	0	0	0	0	0	0	1	1	1	0	0	0	0	0	0	0	1	3	2	0	0	1	1	1	1	1	1		0			0			0			0			0			0			0			0		WT	1	1.08		0			0			0		290	Slc7a11	Slc7a11
chr3	50618974	50619525	551	0	0	0	0	0	0	0	0	0	0	0	0	0	0	0	0	0	0	0	0	0	0	0	0	0	0	0	0	0		0			0			0			0			0			0			0			0			0			0			0			0		175637	Slc7a11	Ccrn4l,Slc7a11
chr3	50628263	50628720	457	0	0	0	0	0	0	0	0	0	0	0	0	0	0	0	0	0	0	0	0	0	0	0	0	0	0	0	0	0		0			0			0			0			0			0			0			0			0			0			0			0		184879	Slc7a11	Ccrn4l,Slc7a11
chr3	50660891	50661336	445	0	0	0	0	0	0	0	0	0	0	0	0	0	0	0	0	0	0	0	0	0	0	0	0	0	0	0	0	0		0			0			0			0			0			0			0			0			0			0			0			0		217501	Slc7a11	Ccrn4l,Slc7a11
chr3	50737005	50737196	191	0	0	0	0	0	0	0	0	0	1	0	0	0	0	0	0	0	0	0	1	0	0	0	0	0	0	0	0	0		0			0			0			0			0			0			0			0		WT	1	1.58		0			0			0		293488	Slc7a11	Ccrn4l,Slc7a11
chr3	50737300	50737570	270	0	0	0	0	0	0	0	0	0	1	0	0	0	0	0	0	0	0	0	1	0	0	0	0	0	0	0	0	0		0			0			0			0			0			0			0			0		WT	1	1.51		0			0			0		293822	Slc7a11	Ccrn4l,Slc7a11
chr3	50886289	50887418	1129	0	0	0	0	0	0	0	0	0	0	0	0	0	0	0	0	0	0	0	0	0	0	0	0	0	0	0	0	0		0			0			0			0			0			0			0			0			0			0			0			0		337593	Ccrn4l	Slc7a11,Ccrn4l
chr3	50905732	50906825	1093	1	1	0	0	0	0	0	0	0	1	0	0	0	0	0	0	0	0	1	3	1	0	1	1	1	1	1	1	1		0			0			0			0			0			0			0			0		WT	1	1.9		0			0			0		318168	Ccrn4l	Slc7a11,Ccrn4l
chr3	51084954	51086081	1127	0	0	0	0	0	0	0	0	0	0	0	0	0	0	0	0	0	0	0	0	0	0	0	0	0	1	1	1	1		0			0			0			0			0			0			0			0			0			0			0			0		138929	Ccrn4l	Slc7a11,Ccrn4l
chr3	51118735	51119042	307	0	1	0	0	1	0	0	1	1	1	1	0	0	0	1	0	0	1	1	5	4	0	0	0	0	0	0	0	0		0			0			0			0			0			0		WT	1	1.17		0			0			0			0			0		105558	Ccrn4l	Slc7a11,Ccrn4l
chr3	51121916	51122423	507	0	0	0	0	0	0	0	0	0	0	0	0	0	0	0	0	0	0	0	0	0	0	0	0	1	1	1	1	1		0			0			0			0			0			0			0			0			0			0			0			0		102277	Ccrn4l	Slc7a11,Ccrn4l
chr3	51128311	51129456	1145	1	1	0	0	1	1	0	0	0	1	1	0	0	1	1	1	0	1	1	5	6	1	1	1	1	1	1	1	1		0			0			0			0			0			0			0			0			0			0			0			0		95563	Ccrn4l	Slc7a11,Ccrn4l
chr3	51131130	51131695	565	1	0	0	0	0	0	0	0	0	1	0	0	0	0	0	0	0	0	0	2	0	0	0	1	1	1	1	1	1		0			0			0			0			0			0			0			0		WT	1	1.48		0			0			0		93034	Ccrn4l	Slc7a11,Ccrn4l
chr3	51141902	51142168	266	0	0	0	0	0	0	0	0	0	1	0	0	0	0	0	0	0	0	0	1	0	0	0	0	0	0	0	0	0		0			0			0			0			0			0			0			0		WT	1	2.02		0			0			0		82412	Ccrn4l	Slc7a11,Ccrn4l
chr3	51145727	51146498	771	1	1	0	0	1	1	0	0	1	1	1	0	0	1	1	0	0	1	1	6	5	1	1	1	1	1	1	1	1		0			0			0			0			0			0			0			0		WT	1	1.19		0			0			0		78334	Ccrn4l	Slc7a11,Ccrn4l
chr3	51151262	51151544	282	0	0	0	0	0	0	0	0	0	1	0	0	0	0	0	0	0	0	0	1	0	0	0	0	0	0	0	0	0		0			0			0			0			0			0			0			0		WT	1	1.86		0			0			0		73044	Ccrn4l	Slc7a11,Ccrn4l
chr3	51154538	51154892	354	1	1	0	0	0	1	0	0	0	1	1	0	0	0	1	0	0	0	1	4	3	0	0	1	0	1	1	0	0		0			0			0			0			0			0			0			0			0			0			0			0		69732	Ccrn4l	Slc7a11,Ccrn4l
chr3	51155817	51155981	164	1	0	0	0	0	0	0	0	0	0	0	0	0	0	0	0	0	0	0	1	0	0	0	0	0	0	0	0	0		0			0			0			0			0			0			0			0			0			0			0			0		68548	Ccrn4l	Slc7a11,Ccrn4l
chr3	51165293	51165581	288	0	0	0	0	0	0	0	0	0	0	0	0	0	0	1	0	0	0	0	0	1	0	0	0	0	0	0	0	0		0			0			0			0			0			0			0			0			0			0			0			0		59010	Ccrn4l	Slc7a11,Ccrn4l
chr3	51170200	51170818	618	0	1	0	0	0	0	0	0	0	0	1	0	0	0	0	0	0	0	0	1	1	0	0	1	1	1	1	1	1		0			0			0			0			0			0			0			0			0			0			0			0		53938	Ccrn4l	Slc7a11,Ccrn4l
chr3	51195200	51195788	588	1	1	0	0	0	1	0	0	1	1	1	0	0	1	1	0	0	1	1	5	5	1	1	0	0	1	1	1	1		0			0			0			0			0			0			0			0			0			0			0			0		28953	Ccrn4l	Slc7a11,Ccrn4l
chr3	51224131	51225512	1381	0	1	0	0	0	0	0	0	0	1	1	1	0	0	1	0	0	0	1	2	4	1	1	1	1	1	1	1	1		0			0			0			0			0			0			0			0			0			0			0			0		375	Ccrn4l	Ccrn4l
chr3	51226408	51227192	784	1	1	0	0	1	1	0	0	1	1	1	0	0	1	1	0	0	1	1	6	5	1	1	1	1	1	1	1	1		0			0			0			0			0			0			0			0			0		BATFKO_D6_Restimulated	1	0.59		0			0		2353	Ccrn4l	Ccrn4l,Elf2
chr3	51227523	51227816	293	1	1	0	0	0	0	0	1	0	1	1	0	0	0	0	0	0	0	0	4	1	0	0	0	0	0	0	0	0		0			0			0			0			0			0		WT	1	1.96		0		WT	1	1.06		0			0			0		3223	Ccrn4l	Ccrn4l,Elf2
chr3	51234200	51234926	726	0	0	0	0	0	0	0	0	0	1	0	0	0	0	0	0	0	0	0	1	0	0	0	1	1	1	1	1	1		0			0			0			0			0			0			0			0		WT	1	1.06		0		Irf4_cKO	1	0.42		0		10116	Ccrn4l	Ccrn4l,Elf2
chr3	51248797	51249124	327	0	0	0	0	0	0	0	0	0	0	0	0	0	0	0	0	0	0	0	0	0	0	0	0	0	0	0	1	0		0			0			0			0			0			0			0			0			0			0			0			0		24514	Ccrn4l	Ccrn4l,Elf2
chr3	51254737	51255330	593	0	0	0	0	0	0	0	0	0	0	0	0	0	0	0	0	0	0	0	0	0	0	0	1	1	0	0	1	1		0			0			0			0			0			0			0			0			0			0		WT_control	1	-1.34	Batf_cKO	1	1	30587	Ccrn4l	Ccrn4l,Elf2
chr3	51269846	51270712	866	0	1	0	0	0	0	0	0	0	1	0	0	0	0	1	0	0	0	0	2	1	0	1	1	1	1	1	1	1		0			0			0			0			0			0			0			0			0			0			0		Batf_cKO	1	0.57	45832	Ccrn4l	Ccrn4l,Elf2
chr3	51275857	51277960	2103	1	1	0	0	1	0	1	0	1	1	1	0	0	1	1	1	0	1	1	6	6	1	1	1	1	1	1	1	1		0			0			0			0			0			0			0			0			0			0			0			0		52462	Ccrn4l	Ccrn4l,Elf2
chr3	51289060	51289660	600	0	0	0	0	0	0	0	0	0	0	0	0	0	0	0	0	0	0	0	0	0	0	0	1	0	1	1	1	1		0			0			0			0			0			0			0			0			0			0			0			0		51206	Elf2	Elf2,Ccrn4l
chr3	51311724	51311985	261	0	0	0	0	0	0	0	0	0	0	0	0	0	0	0	0	0	0	0	0	0	0	0	0	0	0	0	0	0		0			0			0			0			0			0			0			0			0			0			0			0		28711	Elf2	Elf2,Ccrn4l
chr3	51314840	51315161	321	0	0	0	0	0	0	0	0	0	0	0	0	0	0	0	0	0	0	0	0	0	0	0	0	0	0	0	0	0		0			0			0			0			0			0			0			0			0			0			0			0		25565	Elf2	Elf2,Ccrn4l
chr3	51327415	51327969	554	0	0	0	0	0	0	0	0	0	1	0	0	0	0	0	0	0	1	1	1	2	0	0	0	0	1	1	0	1		0			0			0			0			0			0			0		KO	1	-1.19		0			0			0			0		12874	Elf2	Elf2,Ccrn4l
chr3	51333060	51333875	815	0	1	0	0	0	0	0	0	1	1	1	0	0	0	0	0	0	1	1	3	3	0	1	1	1	1	1	1	1		0			0			0			0			0			0			0			0			0			0			0			0		7098	Elf2	Elf2,Ccrn4l
chr3	51339564	51342197	2633	1	1	0	0	0	0	0	0	1	1	1	0	0	0	0	0	0	0	1	4	2	1	1	1	1	1	1	1	1		0			0			0			0			0			0			0			0			0			0			0			0		315	Elf2	Elf2
chr3	51353301	51354148	847	0	0	0	0	0	0	0	0	0	0	0	0	0	0	0	0	0	0	0	0	0	0	1	1	1	1	1	1	1		0			0			0			0			0			0			0			0			0			0			0			0		13159	Elf2	Elf2,Mgarp
chr3	51358103	51359737	1634	0	1	0	0	1	0	0	0	1	1	1	0	0	1	1	0	0	1	1	4	5	1	1	1	1	1	1	1	1		0			0			0			0			0			0			0			0			0			0			0			0		18354	Elf2	Elf2,Mgarp
chr3	51364742	51365805	1063	0	0	0	0	0	0	0	0	0	1	1	0	0	0	1	0	0	0	0	1	2	1	1	1	1	1	1	1	1		0			0			0			0			0			0			0			0			0			0			0			0		24708	Elf2	Elf2,Mgarp
chr3	51373054	51373333	279	0	0	0	0	0	0	0	0	0	0	0	0	0	0	0	0	0	0	0	0	0	0	0	0	0	1	1	0	0		0			0			0			0			0			0			0			0			0			0			0			0		23354	Mgarp	Elf2,Mgarp
chr3	51375385	51375616	231	0	0	0	0	0	0	0	0	0	1	0	0	0	0	0	0	0	0	0	1	0	0	0	0	0	0	0	0	0		0			0			0			0			0			0			0			0			0			0			0			0		21047	Mgarp	Elf2,Mgarp
chr3	51377737	51378830	1093	0	0	0	0	0	0	0	0	0	0	0	0	0	0	0	0	0	0	0	0	0	0	0	1	1	1	1	1	1		0			0			0			0			0			0			0			0			0			0			0			0		18264	Mgarp	Elf2,Mgarp
chr3	51388921	51389298	377	0	0	0	0	0	0	0	0	0	0	0	0	0	0	0	0	0	0	0	0	0	0	0	0	1	1	1	1	1		0			0			0			0			0			0			0			0			0			0			0			0		7438	Mgarp	Elf2,Mgarp
chr3	51390087	51390478	391	0	0	0	0	0	0	0	0	0	0	0	0	0	0	0	0	0	0	0	0	0	0	0	0	1	1	1	1	1		0			0			0			0			0			0			0			0			0			0			0			0		6265	Mgarp	Elf2,Mgarp
chr3	51391092	51391471	379	0	0	0	0	0	0	0	0	0	0	0	0	0	0	0	0	0	0	0	0	0	0	0	0	0	0	0	1	1		0			0			0			0			0			0			0			0			0			0			0			0		5266	Mgarp	Elf2,Mgarp
chr3	51396339	51397128	789	0	0	0	0	0	0	0	0	0	0	0	0	0	0	0	0	0	0	0	0	0	1	1	1	1	1	1	1	1		0			0			0			0			0			0			0			0			0			0			0			0		186	Mgarp	Mgarp
chr3	51401981	51402362	381	0	0	0	0	0	0	0	0	0	0	0	0	0	0	0	0	0	0	0	0	0	0	0	0	0	0	1	0	1		0			0			0			0			0			0			0			0			0			0			0			0		5624	Mgarp	Mgarp,Ndufc1
chr3	51408332	51409475	1143	0	1	0	0	1	0	0	0	0	1	1	0	0	1	0	1	0	0	1	3	4	1	1	1	1	1	1	1	1		0			0			0			0			0			0			0			0			0			0			0			0		84	Ndufc1	Ndufc1
chr3	51415211	51417623	2412	0	1	0	0	1	1	1	0	1	1	1	0	0	1	1	1	0	1	1	6	6	1	1	1	1	1	1	1	1		0			0			0			0			0			0			0			0			0			0			0			0		401	Naa15	Naa15
chr3	51421704	51422097	393	0	0	0	0	0	0	0	1	0	0	0	0	0	0	0	0	0	0	0	1	0	0	0	0	0	0	0	0	0		0			0			0			0			0			0		WT	1	1.35		0			0			0			0			0		5885	Naa15	Rab33b,Naa15
chr3	51425419	51425769	350	1	0	0	0	0	0	0	0	0	1	0	0	0	0	0	0	0	0	0	2	0	0	0	0	1	0	0	0	0		0			0			0			0			0			0			0			0		WT	1	2.53		0			0			0		9578	Naa15	Rab33b,Naa15
chr3	51468044	51468405	361	1	1	0	0	0	1	0	0	0	1	0	0	0	0	0	0	0	0	0	4	0	0	0	0	0	0	0	0	0	WT	1	1.38		0			0			0		WT	1	1.39		0			0			0		WT	1	2.49		0			0			0		15741	Rab33b	Rab33b,Naa15
chr3	51480135	51480358	223	0	0	0	0	0	0	0	0	0	0	0	0	0	0	0	0	0	0	0	0	0	0	0	0	0	1	0	0	0		0			0			0			0			0			0			0			0			0			0			0			0		3719	Rab33b	Rab33b
chr3	51481020	51481399	379	0	0	0	0	0	0	0	0	0	0	0	0	0	0	0	0	0	0	0	0	0	0	0	1	1	1	1	0	1		0			0			0			0			0			0			0			0			0			0			0			0		2756	Rab33b	Rab33b
chr3	51484597	51485006	409	0	0	0	0	0	0	0	0	0	0	0	0	0	0	0	0	0	0	0	0	0	0	0	0	1	1	1	0	1		0			0			0			0			0			0			0			0			0			0			0			0		836	Rab33b	Rab33b
chr3	51485788	51486256	468	0	0	0	0	0	0	0	0	0	0	0	0	0	0	0	0	0	0	0	0	0	0	0	0	0	0	1	0	1		0			0			0			0			0			0			0			0			0			0			0			0		2056	Rab33b	Rab33b,Setd7
chr3	51495560	51496062	502	0	0	0	0	0	0	0	0	0	0	0	0	0	0	0	0	0	0	0	0	0	0	0	1	1	1	1	1	1		0			0			0			0			0			0			0			0			0			0			0			0		11845	Rab33b	Rab33b,Setd7
chr3	51510817	51511279	462	0	0	0	0	0	0	0	0	0	0	0	0	0	0	0	0	0	0	0	0	0	0	0	1	1	1	1	1	1		0			0			0			0			0			0			0			0			0			0			0			0		27082	Rab33b	Rab33b,Setd7
chr3	51511587	51511883	296	0	0	0	0	0	0	0	0	0	0	0	0	0	0	0	0	0	0	0	0	0	0	0	0	0	0	0	0	0		0			0			0			0			0			0			0			0			0			0			0			0		27769	Rab33b	Rab33b,Setd7
chr3	51512217	51512842	625	0	0	0	0	0	0	0	0	0	0	0	0	0	0	0	0	0	0	0	0	0	0	0	0	0	1	1	0	1		0			0			0			0			0			0			0			0			0			0			0			0		28564	Rab33b	Rab33b,Setd7
chr3	51539678	51540462	784	0	0	0	0	0	0	0	0	0	0	0	0	0	0	0	0	0	0	0	0	0	1	0	1	1	1	1	1	1		0			0			0			0			0			0			0			0			0			0			0			0		20808	Setd7	Setd7,Rab33b
chr3	51552586	51554669	2083	0	1	0	0	0	0	0	0	1	1	1	0	0	0	1	0	0	1	1	3	4	1	1	1	1	1	1	1	1		0			0			0			0			0			0			0			0			0			0			0			0		7250	Setd7	Setd7,Rab33b
chr3	51556507	51556788	281	0	1	0	0	0	0	0	0	1	1	1	0	0	0	1	0	0	1	1	3	4	0	0	0	0	0	0	0	0		0			0			0			0			0			0			0			0			0			0			0			0		4230	Setd7	Setd7,Rab33b
chr3	51559418	51562020	2602	0	1	0	0	1	1	0	0	1	1	1	0	0	0	1	0	0	1	1	5	4	1	1	1	1	1	1	1	1		0			0			0			0		KO	1	-1.02		0			0			0			0			0			0		Batf_cKO	1	0.2	159	Setd7	Setd7
chr3	51566396	51566597	201	0	0	0	0	0	0	0	0	0	0	0	0	0	0	0	0	0	0	0	0	0	0	0	0	0	0	0	0	0		0			0			0			0			0			0			0			0			0			0			0			0		5619	Setd7	Mgst2,Setd7
chr3	51578206	51578725	519	0	0	0	0	0	0	0	0	0	0	0	0	0	0	0	0	0	0	0	0	0	0	0	0	0	0	0	0	0		0			0			0			0			0			0			0			0			0			0			0			0		17588	Setd7	Mgst2,Setd7
chr3	51583528	51584251	723	0	0	0	0	0	0	0	0	0	0	0	0	0	0	0	0	0	0	0	0	0	1	0	1	1	1	1	1	1		0			0			0			0			0			0			0			0			0			0			0			0		23012	Setd7	Mgst2,Setd7
chr3	51603657	51604192	535	0	0	0	0	0	0	0	0	0	0	0	0	0	0	0	0	0	0	0	0	0	0	0	0	0	0	0	0	0		0			0			0			0			0			0			0			0			0			0			0			0		43047	Setd7	Mgst2,Setd7
chr3	51636554	51637499	945	1	1	0	0	1	0	0	0	0	1	1	0	0	0	1	0	0	0	1	4	3	1	1	1	1	1	1	1	1		0			0			0			0			0			0			0			0			0			0			0			0		24152	Mgst2	Setd7,Mgst2
chr3	51648228	51648603	375	0	0	0	0	0	0	0	0	0	0	1	0	0	0	0	0	0	0	0	0	1	0	0	1	0	1	1	1	0		0			0			0			0			0			0			0			0			0			0			0			0		12763	Mgst2	Setd7,Mgst2
chr3	51652176	51652986	810	0	0	0	0	0	0	0	0	0	1	0	0	0	0	0	0	0	0	0	1	0	0	0	1	1	1	1	1	1		0			0			0			0			0			0			0			0			0			0			0			0		8598	Mgst2	Setd7,Mgst2
chr3	51654377	51655105	728	0	0	0	0	0	0	0	0	0	1	0	0	0	0	0	0	0	0	1	1	1	0	0	1	1	1	1	1	1		0			0			0			0			0			0			0			0			0			0			0			0		6438	Mgst2	Setd7,Mgst2
chr3	51660806	51663009	2203	0	0	0	0	0	0	0	0	0	1	1	0	0	0	0	0	0	0	0	1	1	0	0	1	1	1	1	1	1		0			0			0			0			0			0			0			0			0			0			0		Batf_cKO	1	0.33	729	Mgst2	Mgst2
chr3	51663513	51663766	253	0	0	0	0	0	0	0	0	0	0	0	0	0	0	0	0	0	0	0	0	0	0	0	0	0	0	0	0	0		0			0			0			0			0			0			0			0			0			0			0			0		2461	Mgst2	Gm10729,Mgst2
chr3	51699400	51699776	376	0	0	0	0	0	0	0	1	0	1	0	0	0	0	0	0	0	0	0	2	0	0	0	0	0	0	0	0	0		0			0			0			0			0			0		WT	1	1.38		0		WT	1	1.02		0			0			0		5817	Gm10729	Gm10729,Maml3
chr3	51700918	51701791	873	1	1	0	0	0	1	0	1	1	1	1	0	0	0	1	0	1	0	1	6	4	1	1	1	1	1	1	1	1		0			0			0			0			0			0			0			0			0			0			0			0		7584	Gm10729	Gm10729,Maml3
chr3	51715372	51715620	248	0	0	0	0	0	0	0	0	0	0	0	0	0	0	1	0	0	0	0	0	1	0	0	0	0	0	0	0	0		0			0			0			0			0			0			0			0			0			0			0			0		21725	Gm10729	Gm10729,Maml3
chr3	51721672	51721907	235	0	0	0	0	0	0	0	0	0	1	0	0	0	0	0	0	0	0	0	1	0	0	0	0	0	0	0	0	0		0			0			0			0			0			0			0			0		WT	1	1.99		0			0			0		28019	Gm10729	Gm10729,Maml3
chr3	51730692	51731066	374	0	0	0	0	0	0	0	1	0	1	1	0	0	0	1	0	0	0	1	2	3	0	0	0	0	0	0	0	0		0			0			0			0			0			0			0			0			0			0			0			0		37108	Gm10729	Gm10729,Maml3
chr3	51731639	51731998	359	0	1	0	0	0	0	0	1	0	1	1	0	0	0	1	0	0	0	1	3	3	0	0	0	0	0	0	0	0		0			0			0			0			0			0			0			0			0			0			0			0		38048	Gm10729	Gm10729,Maml3
chr3	51736628	51737036	408	0	0	0	0	0	0	0	0	0	1	0	0	0	0	0	0	0	0	0	1	0	0	0	0	0	0	0	0	0		0			0			0			0			0			0			0			0		WT	1	1.38		0			0			0		43061	Gm10729	Gm10729,Maml3
chr3	51738225	51738423	198	0	0	0	0	0	0	0	0	0	1	0	0	0	0	0	0	0	0	0	1	0	0	0	0	0	0	0	0	0		0			0			0			0			0			0			0			0		WT	1	1.81		0			0			0		44553	Gm10729	Gm10729,Maml3
chr3	51739013	51739563	550	0	0	0	0	0	0	0	0	0	0	0	0	0	0	0	0	0	0	0	0	0	0	0	1	1	0	1	0	0		0			0			0			0			0			0			0			0			0			0			0			0		45517	Gm10729	Gm10729,Maml3
chr3	51741552	51741805	253	0	1	0	0	0	0	0	0	0	0	1	0	0	0	0	0	0	0	0	1	1	0	0	0	0	0	0	0	0		0			0			0			0			0			0			0			0			0			0			0			0		47908	Gm10729	Gm10729,Maml3
chr3	51742680	51742931	251	0	0	0	0	0	0	0	0	0	0	0	0	0	0	1	0	0	0	0	0	1	0	0	0	0	0	0	0	0		0			0			0			0			0			0			0			0			0			0			0			0		49035	Gm10729	Gm10729,Maml3
chr3	51744283	51745619	1336	1	1	1	1	1	1	1	1	1	1	1	1	1	1	1	1	1	1	1	10	9	1	1	1	1	1	1	1	1		0			0			0			0			0			0		WT	1	1.47		0			0			0		WT_control	1	-0.38	WT_control	1	-0.65	51180	Gm10729	Gm10729,Maml3
chr3	51750208	51750561	353	0	0	0	0	0	0	0	0	0	1	0	0	0	0	0	0	0	0	0	1	0	0	0	0	0	1	0	0	0		0			0			0			0			0			0			0			0		WT	1	1.21		0			0			0		56614	Gm10729	Gm10729,Maml3
chr3	51758142	51758704	562	1	1	0	0	0	1	0	1	1	1	0	0	0	0	0	0	1	0	0	6	1	0	0	0	0	0	0	0	0		0			0			0			0		WT	1	1.93		0		WT	1	2.77		0		WT	1	2.23		0			0			0		64652	Gm10729	Gm10729,Maml3
chr3	51759514	51759985	471	1	1	0	0	1	1	0	1	1	1	1	0	0	0	1	0	0	1	1	7	4	0	0	1	0	1	1	0	0		0			0			0			0			0			0		WT	1	1.52		0			0			0			0			0		65979	Gm10729	Gm10729,Maml3
chr3	51764963	51765734	771	1	1	0	0	0	1	0	1	1	1	1	0	0	0	1	1	0	1	1	6	5	1	1	1	0	0	0	0	0		0			0			0			0			0			0		WT	1	1.52		0			0			0			0			0		71578	Gm10729	Gm10729,Maml3
chr3	51768122	51768902	780	1	1	0	0	0	1	0	0	1	1	1	0	0	0	1	0	0	1	1	5	4	0	0	1	0	0	0	0	0		0			0			0			0			0			0			0		KO	1	-1.28	WT	1	1.17		0			0			0		74741	Gm10729	Gm10729,Maml3
chr3	51772331	51772712	381	0	0	0	0	0	0	0	0	0	1	1	0	0	0	0	0	0	0	1	1	2	0	0	0	0	0	0	0	0		0			0			0			0			0			0			0			0			0			0			0			0		78751	Gm10729	Gm10729,Maml3
chr3	51773768	51773939	171	0	0	0	0	0	0	0	0	0	1	0	0	0	0	0	0	0	0	0	1	0	0	0	0	0	0	0	0	0		0			0			0			0			0			0			0			0			0			0			0			0		80083	Gm10729	Gm10729,Maml3
chr3	51774950	51775240	290	0	0	0	0	0	0	0	0	0	0	0	0	0	0	1	0	0	0	0	0	1	0	0	0	0	0	0	0	0		0			0			0			0			0			0			0			0			0			0			0			0		81324	Gm10729	Gm10729,Maml3
chr3	51781520	51781833	313	0	0	0	0	0	0	0	0	0	0	0	0	0	0	1	0	0	0	0	0	1	0	0	0	0	0	0	0	0		0			0			0			0		KO	1	-1.69		0			0			0			0			0			0			0		87906	Gm10729	Gm10729,Maml3
chr3	51782145	51782574	429	1	1	0	0	0	1	0	0	1	1	1	0	0	0	1	0	0	0	1	5	3	0	0	0	0	0	0	0	0		0			0			0			0			0			0			0			0		WT	1	1.07		0			0			0		88589	Gm10729	Gm10729,Maml3
chr3	51788606	51789239	633	1	1	0	0	0	1	0	0	1	1	1	0	0	0	1	0	0	1	1	5	4	1	1	0	0	0	1	1	0		0			0			0			0			0			0			0			0			0			0			0			0		95152	Gm10729	Gm10729,Maml3
chr3	51796540	51796790	250	0	0	0	0	0	0	0	0	0	0	0	0	0	0	0	0	0	0	0	0	0	0	0	0	1	0	0	0	0		0			0			0			0			0			0			0			0			0			0			0			0		102894	Gm10729	Gm10729,Maml3
chr3	51797014	51797646	632	0	1	0	0	0	0	0	0	0	1	1	0	0	0	1	0	0	0	1	2	3	0	0	0	0	0	0	0	0		0			0			0			0			0			0			0			0			0			0			0			0		103559	Gm10729	Gm10729,Maml3
chr3	51797763	51799091	1328	1	1	0	0	1	1	0	1	1	1	1	0	1	1	1	1	0	1	1	7	7	1	1	0	0	0	0	0	0		0			0			0			0			0		KO	1	-1.16		0			0			0			0			0			0		104656	Gm10729	Gm10729,Maml3
chr3	51881915	51882412	497	0	0	0	0	1	0	0	0	0	0	0	0	0	0	0	0	0	0	0	1	0	0	0	0	0	0	0	0	0		0			0			0		WT	1	1.01		0			0			0			0			0			0			0			0		188393	Gm10729	Gm10729,Maml3
chr3	51890256	51890538	282	0	0	0	0	0	0	0	0	0	0	0	0	0	0	1	0	0	0	0	0	1	0	0	0	0	0	0	0	0		0			0			0			0			0			0			0			0			0			0			0			0		196626	Gm10729	Gm10729,Maml3
chr3	51905897	51906181	284	0	0	0	0	0	0	0	0	0	1	0	0	0	0	0	0	0	0	0	1	0	0	0	0	0	0	0	0	0		0			0			0			0			0			0			0			0			0			0			0			0		198852	Maml3	Maml3,Gm10729
chr3	51906644	51906938	294	1	0	0	0	0	0	0	0	0	1	0	0	0	0	0	0	0	0	0	2	0	0	0	0	0	0	0	0	0		0			0			0			0			0			0			0			0		WT	1	1.28		0			0			0		198100	Maml3	Maml3,Gm10729
chr3	51934799	51935404	605	1	0	0	0	0	0	0	0	0	1	0	0	0	0	0	0	0	0	0	2	0	0	0	1	1	1	1	1	0		0			0			0			0			0			0			0			0		WT	1	2.21		0			0		WT_control	1	-1.49	169789	Maml3	Maml3,Gm10729
chr3	51965920	51966208	288	0	0	0	0	0	0	0	0	1	1	0	0	0	0	0	0	0	1	1	2	2	0	0	0	0	0	0	0	0		0			0			0			0			0			0			0			0			0			0			0			0		138827	Maml3	Maml3,Gm10729
chr3	51999844	52000842	998	1	1	0	0	1	1	0	0	1	1	1	0	0	1	1	0	0	0	1	6	4	1	1	1	1	1	1	1	1		0			0			0			0			0			0			0			0			0			0			0			0		104548	Maml3	Maml3,Gm10729
chr3	52007464	52008491	1027	0	0	0	0	0	0	0	0	0	1	0	0	0	1	0	0	0	0	0	1	1	1	1	1	1	1	1	1	1		0			0			0			0			0			0			0			0			0			0			0			0		96913	Maml3	Maml3,Gm10729
chr3	52017543	52018352	809	1	0	0	0	0	0	0	0	0	0	0	0	0	0	0	0	0	0	0	1	0	0	0	0	0	0	0	0	0		0			0			0			0			0			0			0			0			0			0			0			0		86943	Maml3	Maml3,Gm10729
chr3	52029485	52030823	1338	0	1	0	0	0	0	0	0	0	1	0	0	0	0	1	0	0	0	0	2	1	0	0	1	1	1	1	1	1		0			0			0			0			0			0			0			0			0			0			0			0		74737	Maml3	Maml3,Gm10729
chr3	52044095	52044389	294	0	0	0	0	0	0	0	0	0	1	0	0	0	0	0	0	0	0	0	1	0	0	0	0	0	0	0	0	0		0			0			0			0			0			0			0			0		WT	1	1.32		0			0			0		60649	Maml3	Maml3,Gm10729
chr3	52046045	52047567	1522	0	0	0	0	0	0	0	0	0	0	0	0	0	0	0	0	0	0	0	0	0	1	1	1	1	1	1	1	1		0			0			0			0			0			0			0			0			0			0			0			0		58085	Maml3	Maml3,Gm10729
chr3	52048157	52048491	334	1	1	0	0	0	0	0	0	1	1	1	0	0	0	1	0	0	1	1	4	4	0	0	1	0	0	0	0	0		0			0			0			0			0			0			0			0		WT	1	1.41		0			0		WT_control	1	-1.44	56567	Maml3	Maml3,Gm10729
chr3	52069338	52070477	1139	1	1	0	0	1	1	0	0	1	1	1	0	0	1	1	0	0	1	1	6	5	1	1	1	1	1	1	1	1		0			0			0			0			0			0			0			0			0			0			0			0		34983	Maml3	Maml3,Gm10729
chr3	52088183	52089295	1112	0	0	0	0	0	0	0	0	0	1	0	0	0	0	0	0	0	0	1	1	1	0	0	0	1	1	1	1	1		0			0			0			0			0			0			0			0			0			0			0			0		16152	Maml3	Maml3,Gm10729
chr3	52101773	52104299	2526	1	1	0	0	0	0	0	0	1	1	1	0	0	0	1	0	0	0	1	4	3	1	1	1	1	1	1	1	1		0			0			0			0			0			0			0			0			0			0			0			0		1855	Maml3	Maml3,Gm10729
chr3	52104562	52105157	595	0	1	0	0	1	0	0	0	1	1	1	0	0	0	1	0	0	0	1	4	3	0	0	0	0	1	1	1	1		0			0			0			0			0			0			0			0			0			0			0			0		31	Maml3	Maml3
chr3	52106494	52106743	249	0	0	0	0	0	0	0	0	0	1	0	0	0	0	0	0	0	0	0	1	0	0	0	0	0	0	0	0	0		0			0			0			0			0			0			0			0		WT	1	1.4		0			0			0		1728	Maml3	Maml3
chr3	52120774	52121185	411	0	0	0	0	0	1	0	0	0	1	0	0	0	0	0	0	0	0	0	2	0	0	0	0	0	0	0	0	0		0			0			0			0		WT	1	1.17		0			0			0		WT	1	2.47		0			0			0		16089	Maml3	Foxo1,Maml3
chr3	52131220	52131510	290	0	0	0	0	0	0	0	0	0	1	0	0	0	0	1	0	0	0	0	1	1	0	0	0	0	0	0	0	0		0			0			0			0			0			0			0			0			0			0			0			0		26474	Maml3	Foxo1,Maml3
chr3	52170678	52171313	635	0	0	0	0	0	0	0	0	0	1	0	0	0	0	0	0	0	0	0	1	0	0	0	0	0	0	0	0	0		0			0			0			0			0			0			0			0		WT	1	1.2		0			0			0		66105	Maml3	Foxo1,Maml3
chr3	52179715	52180084	369	0	0	0	0	0	0	0	0	0	0	0	0	0	0	0	0	0	0	0	0	0	0	0	0	0	0	0	0	0		0			0			0			0			0			0			0			0			0			0			0			0		75009	Maml3	Foxo1,Maml3
chr3	52196460	52196639	179	0	0	0	0	0	0	0	0	0	1	0	0	0	0	0	0	0	0	0	1	0	0	0	0	0	0	0	0	0		0			0			0			0			0			0			0			0			0			0			0			0		71787	Foxo1	Maml3,Foxo1
chr3	52197882	52199746	1864	1	1	0	0	1	1	1	0	1	1	1	1	0	0	1	1	0	1	1	7	6	1	1	1	1	1	1	1	1		0			0			0			0			0			0			0			0			0			0			0			0		69523	Foxo1	Maml3,Foxo1
chr3	52242473	52242941	468	0	0	0	0	0	0	0	0	0	0	0	0	0	0	0	0	0	0	0	0	0	0	0	0	1	0	0	0	1		0			0			0			0			0			0			0			0			0			0			0			0		25630	Foxo1	Maml3,Foxo1
chr3	52243755	52244006	251	0	0	0	0	0	0	0	0	0	0	0	0	0	0	0	0	0	0	0	0	0	0	0	0	0	0	0	0	0		0			0			0			0			0			0			0			0			0			0			0			0		24456	Foxo1	Maml3,Foxo1
chr3	52253912	52254276	364	0	1	0	0	0	0	0	0	1	1	1	0	0	0	1	0	0	1	1	3	4	0	0	1	0	0	1	0	0		0			0			0			0			0			0			0			0			0			0			0			0		14243	Foxo1	Maml3,Foxo1
chr3	52257692	52258123	431	0	0	0	0	0	0	0	0	0	0	0	0	0	0	0	0	0	0	0	0	0	0	0	1	1	0	0	1	0		0			0			0			0			0			0			0			0			0			0			0			0		10429	Foxo1	Maml3,Foxo1
chr3	52262396	52263308	912	1	1	0	0	0	1	0	0	1	1	1	0	0	0	1	0	0	1	1	5	4	1	0	1	1	1	1	1	1		0			0			0			0			0			0			0			0			0			0			0			0		5485	Foxo1	Maml3,Foxo1
chr3	52267372	52271120	3748	1	1	1	0	1	1	0	1	1	1	1	1	1	1	1	1	1	1	1	8	9	1	1	1	1	1	1	1	1		0			0			0			0			0			0		WT	1	1.25		0			0			0			0			0		909	Foxo1	Foxo1
chr3	52271358	52271920	562	1	1	1	0	1	1	0	1	1	1	1	0	0	1	1	0	1	1	1	8	6	0	0	0	0	0	0	0	0		0		WT	1	1.27		0			0			0			0		WT	1	2		0		WT	1	1.44		0			0			0		3302	Foxo1	Foxo1,Cog6
chr3	52272396	52272976	580	0	1	0	0	0	0	0	0	0	1	1	0	0	0	0	0	0	0	0	2	1	0	0	0	0	0	0	0	0		0			0			0			0			0			0			0			0		WT	1	1.46		0			0			0		4349	Foxo1	Foxo1,Cog6
chr3	52278245	52278894	649	1	1	0	0	0	1	0	0	1	1	1	0	0	0	1	0	0	1	1	5	4	0	0	0	0	0	0	0	0		0			0			0			0			0			0			0			0			0			0			0			0		10233	Foxo1	Foxo1,Cog6
chr3	52280588	52281165	577	0	0	0	0	0	0	0	0	0	1	0	0	0	0	0	0	0	0	0	1	0	0	0	1	1	1	1	1	1		0			0			0			0			0			0			0			0		WT	1	1.14		0			0		WT_control	1	-0.54	12540	Foxo1	Foxo1,Cog6
chr3	52283459	52283705	246	0	0	0	0	0	0	0	0	0	0	0	0	0	0	0	0	0	0	0	0	0	0	0	0	0	0	0	0	0		0			0			0			0			0			0			0			0			0			0			0			0		15245	Foxo1	Foxo1,Cog6
chr3	52284738	52285010	272	0	0	0	0	0	0	0	0	0	1	0	0	0	0	0	0	0	0	0	1	0	0	0	0	0	0	0	0	0		0			0			0			0			0			0			0			0		WT	1	1.42		0			0			0		16537	Foxo1	Foxo1,Cog6
chr3	52288025	52288301	276	0	0	0	0	0	0	0	0	0	0	0	0	0	0	0	0	0	0	0	0	0	0	0	0	0	0	0	0	0		0			0			0			0			0			0			0			0			0			0			0			0		19826	Foxo1	Foxo1,Cog6
chr3	52293121	52293754	633	0	0	0	0	0	0	0	0	0	0	0	0	0	0	0	0	0	0	0	0	0	0	0	0	0	0	0	0	0		0			0			0			0			0			0			0			0			0			0			0			0		25101	Foxo1	Foxo1,Cog6
chr3	52297004	52297832	828	1	1	0	0	0	1	0	0	0	1	1	0	0	0	1	0	0	0	1	4	3	0	0	1	1	1	1	1	1		0			0			0			0			0			0			0			0		WT	1	1.22		0			0			0		29081	Foxo1	Foxo1,Cog6
chr3	52298504	52299747	1243	0	0	0	0	0	0	0	0	0	0	1	0	0	0	0	0	0	0	0	0	1	0	0	0	1	1	1	1	1		0			0			0			0			0			0			0			0			0			0			0			0		30789	Foxo1	Foxo1,Cog6
chr3	52300555	52301055	500	0	0	0	0	0	0	0	0	0	0	0	0	0	0	0	0	0	0	0	0	0	0	0	0	0	1	0	1	0		0			0			0			0			0			0			0			0			0			0			0			0		32468	Foxo1	Foxo1,Cog6
chr3	52322290	52323385	1095	0	0	0	0	0	0	0	0	0	0	0	0	0	0	0	0	0	0	0	0	0	0	0	1	1	1	1	1	1		0			0			0			0			0			0			0			0			0			0			0		Batf_cKO	1	0.61	54501	Foxo1	Foxo1,Cog6
chr3	52330864	52331458	594	0	0	0	0	0	0	0	0	0	0	0	0	0	0	0	0	0	0	0	0	0	0	0	0	0	0	1	1	1		0			0			0			0			0			0			0			0			0			0			0			0		62824	Foxo1	Foxo1,Cog6
chr3	52333157	52334012	855	0	0	0	0	0	0	0	0	0	0	0	0	0	0	0	0	0	0	0	0	0	0	0	1	0	1	1	1	1		0			0			0			0			0			0			0			0			0			0			0			0		65248	Foxo1	Foxo1,Cog6
chr3	52339082	52339328	246	1	0	0	0	0	0	0	0	0	1	0	0	0	0	0	0	0	0	0	2	0	0	0	0	0	0	0	0	0		0			0			0			0			0			0			0			0		WT	1	2.37		0			0			0		70868	Foxo1	Foxo1,Cog6
chr3	52340292	52340975	683	0	1	0	0	0	0	0	0	0	0	0	0	0	0	0	0	0	0	0	1	0	0	0	1	1	1	1	1	1		0			0			0			0			0			0			0			0			0			0			0			0		72297	Foxo1	Foxo1,Cog6
chr3	52343147	52344227	1080	0	1	0	0	1	0	1	0	0	1	1	0	0	0	1	0	0	0	1	4	3	1	1	1	1	1	1	1	1		0			0			0		WT	1	1.04		0			0			0			0			0			0			0		Batf_cKO	1	0.3	75350	Foxo1	Foxo1,Cog6
chr3	52369161	52369691	530	0	1	0	0	0	1	0	0	1	1	1	0	0	0	1	0	0	1	1	4	4	0	0	1	1	1	1	1	1		0			0			0			0			0			0			0			0		WT	1	1.31		0			0		WT_control	1	-1.18	101089	Foxo1	Foxo1,Cog6
chr3	52371520	52371995	475	0	0	0	0	0	0	0	0	0	0	0	0	0	0	0	0	0	0	0	0	0	0	0	0	0	0	0	0	0		0			0			0			0			0			0			0			0			0			0			0			0		103421	Foxo1	Foxo1,Cog6
chr3	52390371	52391220	849	0	0	0	0	0	0	0	0	0	1	0	0	0	0	0	0	0	0	0	1	0	0	0	1	1	1	1	1	1		0			0			0			0			0			0			0			0			0			0			0			0		122459	Foxo1	Foxo1,Cog6
chr3	52396029	52397623	1594	1	1	0	0	1	1	1	0	1	1	1	0	0	1	1	1	0	0	1	7	5	1	1	1	1	1	1	1	1		0			0			0			0			0			0			0			0			0		BATFKO_D6_Restimulated	1	0.43		0		Batf_cKO	1	0.18	128489	Foxo1	Foxo1,Cog6
chr3	52397950	52398323	373	0	0	0	0	0	0	0	0	0	0	0	0	0	0	0	0	0	0	0	0	0	0	0	0	0	0	0	0	0		0			0			0			0			0			0			0			0			0			0			0			0		129800	Foxo1	Foxo1,Cog6
chr3	52401006	52401668	662	1	1	0	0	0	1	0	0	1	1	1	0	0	1	1	0	0	1	1	5	5	1	1	1	1	1	1	1	1		0			0			0			0			0			0			0			0			0			0			0			0		133000	Foxo1	Foxo1,Cog6
chr3	52410969	52411976	1007	0	0	0	0	0	0	0	0	0	0	0	0	0	0	0	0	0	0	0	0	0	0	0	1	1	1	1	1	1		0			0			0			0			0			0			0			0			0			0			0			0		143136	Foxo1	Foxo1,Cog6
chr3	52443582	52444542	960	1	1	0	0	1	1	1	1	1	1	1	1	0	1	1	1	1	1	1	8	8	1	1	1	1	1	1	1	1		0			0			0			0			0			0			0			0			0			0			0			0		175725	Foxo1	Foxo1,Cog6
chr3	52444984	52445677	693	1	1	0	0	0	1	0	0	1	1	1	0	0	0	1	0	0	0	1	5	3	0	0	0	0	0	0	0	0		0			0			0			0			0			0			0			0		WT	1	1.26		0			0			0		176994	Foxo1	Foxo1,Cog6
chr3	52457972	52459188	1216	1	1	0	0	1	1	0	0	1	1	1	0	0	1	1	1	0	1	1	6	6	1	1	1	1	1	1	1	1		0			0			0			0			0			0			0			0			0			0		WT_control	1	-0.22	Batf_cKO	1	0.23	190243	Foxo1	Foxo1,Cog6
chr3	52460100	52460388	288	0	0	0	0	0	0	0	0	0	1	0	0	0	0	0	0	0	0	1	1	1	0	0	0	0	0	0	0	0		0			0			0			0			0			0			0			0			0			0			0			0		191907	Foxo1	Foxo1,Cog6
chr3	52469968	52470371	403	0	0	0	0	0	0	0	0	0	1	0	0	0	0	1	0	0	0	1	1	2	0	0	0	0	1	1	0	0		0			0			0			0			0			0			0			0			0			0			0		WT_control	1	-0.95	201833	Foxo1	Foxo1,Cog6
chr3	52476508	52476941	433	0	0	0	0	0	1	0	0	0	1	1	0	0	0	1	0	0	1	1	2	4	0	0	0	0	0	0	0	0		0			0			0			0			0			0			0		KO	1	-1		0			0			0			0		208388	Foxo1	Foxo1,Cog6
chr3	52498316	52499555	1239	1	1	1	1	1	1	0	1	1	1	1	1	1	1	1	1	0	1	1	9	8	1	1	1	1	1	1	1	1		0			0			0			0			0			0		WT	1	1.61		0			0			0		WT_control	1	-0.31	WT_control	1	-0.6	230599	Foxo1	Foxo1,Cog6
chr3	52499858	52500340	482	0	0	0	0	0	0	0	0	0	1	0	0	0	0	0	0	0	0	0	1	0	0	0	0	0	0	0	0	0		0			0			0			0			0			0			0			0			0			0			0			0		231762	Foxo1	Foxo1,Cog6
chr3	52520129	52520524	395	0	0	0	0	0	0	0	0	0	0	0	0	0	0	0	0	0	0	0	0	0	0	0	0	0	0	0	0	0		0			0			0			0			0			0			0			0			0			0			0			0		251990	Foxo1	Foxo1,Cog6
chr3	52522952	52523427	475	0	0	0	0	0	0	0	0	0	0	0	0	0	0	0	0	0	0	0	0	0	0	0	0	0	0	0	0	0		0			0			0			0			0			0			0			0			0			0			0			0		254853	Foxo1	Foxo1,Cog6
chr3	52538320	52538739	419	0	0	0	0	0	1	0	1	1	1	1	0	0	0	1	0	0	1	1	4	4	0	0	0	0	0	0	0	0		0			0			0			0			0			0		WT	1	1.45		0			0			0			0			0		270193	Foxo1	Foxo1,Cog6
chr3	52554632	52555849	1217	1	1	0	0	1	1	1	1	1	1	1	1	1	1	1	1	1	1	1	8	9	1	1	1	1	1	1	1	1		0			0			0			0			0			0			0			0			0			0			0			0		286904	Foxo1	Foxo1,Cog6
chr3	52557211	52557575	364	0	1	0	0	0	1	0	0	1	1	1	0	0	0	1	0	0	1	1	4	4	0	0	0	0	0	1	0	0		0			0			0			0			0			0			0			0			0			0			0			0		289056	Foxo1	Foxo1,Cog6
chr3	52567419	52568075	656	1	1	0	0	1	1	0	1	1	1	1	0	0	0	1	0	0	0	1	7	3	0	0	1	0	1	1	1	0		0			0			0			0			0			0		WT	1	2.33		0		WT	1	1.79		0			0			0		299410	Foxo1	Foxo1,Cog6
chr3	52568744	52569552	808	1	1	0	0	0	1	0	0	1	1	1	0	0	0	1	0	0	0	1	5	3	0	0	1	1	1	1	1	1		0			0			0			0			0			0			0			0			0			0			0			0		300811	Foxo1	Foxo1,Cog6
chr3	52572179	52573042	863	1	1	0	0	1	1	0	0	1	1	1	1	0	1	1	0	0	1	1	6	6	1	1	1	1	1	1	1	1		0			0			0			0			0			0			0			0			0			0			0			0		304274	Foxo1	Foxo1,Cog6
chr3	52579161	52579739	578	1	1	0	0	0	1	0	1	0	1	0	0	0	0	0	0	0	0	0	5	0	0	0	0	0	0	0	0	0	WT	1	1.51		0			0			0		WT	1	3.16		0		WT	1	2.9		0		WT	1	3.97		0			0			0		311113	Foxo1	Foxo1,Cog6
chr3	52605721	52606297	576	0	1	0	0	0	0	0	0	0	1	1	0	0	0	1	0	0	0	1	2	3	0	0	0	0	0	0	0	0		0			0			0			0			0			0			0			0			0			0			0			0		337672	Foxo1	Foxo1,Cog6
chr3	52607791	52608190	399	0	1	0	0	0	1	0	0	1	1	1	0	0	0	1	0	0	1	1	4	4	0	0	0	0	0	0	0	0		0			0			0			0			0			0			0			0			0			0			0			0		339654	Foxo1	Foxo1,Cog6
chr3	52618168	52619139	971	0	0	0	0	0	0	0	0	0	0	0	0	0	0	0	0	0	0	0	0	0	0	0	1	1	1	1	1	1		0			0			0			0			0			0			0			0			0			0			0			0		350317	Foxo1	Foxo1,Cog6
chr3	52621975	52622384	409	0	0	0	0	0	0	0	0	0	0	1	0	0	0	1	0	0	0	0	0	2	0	0	1	1	1	1	0	1	KO	1	-1.16		0			0			0		KO	1	-1.53		0			0			0			0			0			0		Batf_cKO	1	0.84	353843	Foxo1	Foxo1,Cog6
chr3	52630255	52631415	1160	1	1	1	0	0	1	0	0	1	1	1	1	0	0	1	1	0	1	1	6	6	1	1	0	0	1	1	1	0		0			0			0			0			0			0			0			0			0			0		Irf4_cKO	1	0.58		0		362498	Foxo1	Foxo1,Cog6
chr3	52631568	52631913	345	0	1	0	0	0	0	0	0	1	1	1	0	0	0	1	0	0	1	1	3	4	0	0	0	0	0	0	0	0		0			0			0			0			0			0			0			0			0			0			0			0		363404	Foxo1	Foxo1,Cog6
chr3	52633269	52633815	546	1	1	0	0	0	1	0	0	1	1	1	1	0	1	1	0	0	1	1	5	6	0	0	0	0	0	0	0	0		0			0			0			0			0			0			0			0			0			0			0			0		365205	Foxo1	Foxo1,Cog6
chr3	52634349	52634932	583	1	1	1	0	1	1	0	0	1	1	1	1	0	1	1	1	0	1	1	7	7	1	1	1	1	1	1	1	1		0			0			0			0			0			0			0			0			0			0			0			0		366304	Foxo1	Foxo1,Cog6
chr3	52643673	52644349	676	0	1	0	0	0	0	0	0	0	1	1	0	0	0	0	0	0	0	0	2	1	0	0	1	1	1	1	1	1		0			0			0			0			0			0			0			0			0			0			0			0		373212	Cog6	Cog6,Foxo1
chr3	52644928	52645262	334	0	0	0	0	0	0	0	0	0	0	0	0	0	0	0	0	0	0	0	0	0	0	0	1	0	1	0	0	0		0			0			0			0			0			0			0			0			0			0			0			0		372128	Cog6	Cog6,Foxo1
chr3	52647431	52648560	1129	1	1	1	0	1	1	1	1	1	1	1	0	0	0	1	1	0	1	1	9	5	1	1	1	1	1	1	1	1		0		WT	1	1.07		0			0			0			0			0			0			0			0			0			0		369227	Cog6	Cog6,Foxo1
chr3	52658899	52659101	202	0	0	0	0	0	0	0	0	0	0	0	0	0	0	0	0	0	0	0	0	0	0	0	0	0	1	0	0	0		0			0			0			0			0			0			0			0			0			0			0			0		358223	Cog6	Cog6,Foxo1
chr3	52670412	52671340	928	0	0	0	0	0	0	0	0	0	0	0	0	0	0	0	0	0	0	1	0	1	0	0	1	1	1	1	1	1		0			0			0			0			0			0			0			0			0			0		Irf4_cKO	1	0.97	Batf_cKO	1	1.15	346347	Cog6	Cog6,Foxo1
chr3	52676935	52677888	953	0	1	0	0	0	1	0	0	1	1	1	0	0	0	1	0	0	1	1	4	4	0	0	1	1	1	1	1	1		0			0			0			0			0			0			0			0			0			0		Irf4_cKO	1	1.46	Batf_cKO	1	1.51	339811	Cog6	Cog6,Foxo1
chr3	52679757	52680035	278	0	0	0	0	0	0	0	0	0	0	0	0	0	0	0	0	0	0	0	0	0	0	0	0	0	1	0	0	0		0			0			0			0			0			0			0			0			0			0		Irf4_cKO	1	1.07		0		337327	Cog6	Cog6,Foxo1
chr3	52701662	52701956	294	1	1	0	0	1	1	0	0	1	1	1	0	0	0	1	0	0	0	1	6	3	0	0	0	0	0	0	0	0		0			0			0			0			0			0			0			0			0			0			0			0		315414	Cog6	Cog6,Foxo1
chr3	52703356	52704144	788	0	1	0	0	0	1	0	1	0	1	1	0	0	0	1	0	0	0	1	4	3	0	0	1	1	1	1	1	1		0			0			0			0			0			0		WT	1	1.71		0			0			0		Irf4_cKO	1	0.81	Batf_cKO	1	0.62	313473	Cog6	Cog6,Foxo1
chr3	52705072	52705367	295	0	0	0	0	0	0	0	0	0	0	0	0	0	0	1	0	0	0	0	0	1	0	0	0	0	0	0	0	0		0			0			0			0			0			0			0			0			0			0			0			0		312003	Cog6	Cog6,Foxo1
chr3	52706011	52706210	199	0	0	0	0	0	0	0	0	0	1	0	0	0	0	0	0	0	0	0	1	0	0	0	0	0	0	0	0	0		0			0			0			0			0			0			0			0		WT	1	1.78		0			0			0		311112	Cog6	Cog6,Foxo1
chr3	52706631	52706952	321	0	0	0	0	0	0	0	0	0	1	1	0	0	0	1	0	0	0	1	1	3	0	0	0	0	1	1	0	0		0			0			0			0		KO	1	-1.39		0			0			0			0			0		Irf4_cKO	1	0.96		0		310431	Cog6	Cog6,Foxo1
chr3	52721355	52721722	367	1	1	0	0	0	0	0	0	0	1	1	0	0	0	0	0	0	0	1	3	2	0	0	0	0	0	0	0	0		0			0			0			0			0			0			0			0		WT	1	1.39		0			0			0		295684	Cog6	Cog6,Foxo1
chr3	52723908	52724557	649	0	0	0	0	0	0	0	0	0	0	0	0	0	0	0	0	0	0	0	0	0	0	0	1	0	1	1	1	1		0			0			0			0			0			0			0			0			0			0		Irf4_cKO	1	1.09	Batf_cKO	1	0.75	292990	Cog6	Cog6,Foxo1
chr3	52731915	52732404	489	0	0	0	0	0	0	0	0	0	0	0	0	0	0	0	0	0	0	0	0	0	0	0	1	1	1	1	1	1		0			0			0			0			0			0			0			0			0			0		Irf4_cKO	1	0.64	Batf_cKO	1	0.87	285063	Cog6	Cog6,Foxo1
chr3	52758634	52758974	340	0	0	0	0	0	0	0	0	0	0	0	0	0	0	0	0	0	0	0	0	0	0	0	0	0	1	1	1	1		0			0			0			0			0			0			0			0			0			0			0			0		258419	Cog6	Cog6,Foxo1
chr3	52777020	52777414	394	0	0	0	0	0	0	0	0	0	1	0	0	0	0	0	0	0	0	0	1	0	0	0	0	0	0	0	0	0		0			0			0			0			0			0			0			0		WT	1	3.12		0			0			0		240006	Cog6	Cog6,Foxo1
chr3	52784610	52784942	332	0	0	0	0	0	0	0	0	0	0	0	0	0	0	1	0	0	0	1	0	2	0	0	1	0	1	1	1	1		0			0			0			0			0			0			0			0			0			0		Irf4_cKO	1	1.39	Batf_cKO	1	1.82	232447	Cog6	Cog6,Foxo1
chr3	52790737	52791547	810	1	1	1	1	1	1	1	1	1	1	1	1	1	1	1	1	1	1	1	10	9	1	1	1	1	1	1	1	1		0			0			0			0			0			0		WT	1	1.19		0			0			0			0		Batf_cKO	1	0.52	226081	Cog6	Cog6,Foxo1
chr3	52791786	52792050	264	0	0	0	0	0	0	0	0	0	0	1	0	0	0	0	0	0	0	0	0	1	0	0	0	0	0	0	0	0		0			0			0			0			0			0			0			0			0			0			0			0		225305	Cog6	Cog6,Foxo1
chr3	52797496	52798300	804	0	1	0	0	0	0	0	0	1	1	1	0	0	0	1	0	0	1	1	3	4	0	0	0	1	0	1	0	0		0			0			0			0			0			0			0			0			0			0		WT_control	1	-0.79	WT_control	1	-0.83	219325	Cog6	Cog6,Foxo1
chr3	52800461	52801063	602	1	1	0	0	0	0	0	0	0	1	1	0	0	1	0	0	0	0	0	3	2	0	0	1	1	1	1	1	1		0			0			0			0			0			0			0			0		WT	1	1.54		0			0			0		216461	Cog6	Cog6,Foxo1
chr3	52801417	52801770	353	0	0	0	0	0	0	0	0	0	0	0	0	0	0	0	0	0	0	0	0	0	0	0	0	0	0	0	0	0		0			0			0			0			0			0			0			0			0			0		WT_control	1	-1.4		0		215629	Cog6	Cog6,Foxo1
chr3	52802160	52802675	515	0	1	0	0	0	0	0	0	1	1	1	0	0	0	1	0	0	1	1	3	4	0	0	0	0	0	0	0	0		0			0			0			0			0			0			0			0			0			0			0			0		214805	Cog6	Cog6,Foxo1
chr3	52816208	52816418	210	1	0	0	0	0	0	0	0	0	1	0	0	0	0	0	0	0	0	1	2	1	0	0	0	0	0	0	0	0		0			0			0			0			0			0			0			0			0			0			0			0		200910	Cog6	Cog6,Foxo1
chr3	52829088	52829362	274	0	0	0	0	0	0	0	0	1	1	0	0	0	0	0	0	0	0	1	2	1	0	0	0	0	0	0	0	0		0			0			0			0			0			0			0			0			0			0			0			0		187998	Cog6	Cog6,Foxo1
chr3	52830048	52830690	642	0	0	0	0	0	0	0	0	0	1	0	0	0	0	0	0	0	0	1	1	1	0	0	1	1	1	1	1	1		0			0			0			0			0			0			0			0			0			0			0			0		186854	Cog6	Cog6,Foxo1
chr3	52832039	52832353	314	0	0	0	0	0	0	0	0	0	0	0	0	0	0	0	0	0	0	0	0	0	0	0	0	0	0	1	0	1		0			0			0			0			0			0			0			0			0			0			0		Batf_cKO	1	1.09	185027	Cog6	Cog6,Foxo1
chr3	52832547	52832927	380	0	0	0	0	0	0	0	0	0	0	0	0	0	0	0	0	0	0	0	0	0	0	0	0	0	0	1	1	0		0			0			0			0			0			0			0			0			0			0		Irf4_cKO	1	0.78	Batf_cKO	1	1.11	184486	Cog6	Cog6,Foxo1
chr3	52837528	52837798	270	0	0	0	0	0	0	0	0	0	1	1	0	0	0	0	0	0	0	0	1	1	0	0	0	0	0	0	0	1		0			0			0			0			0			0			0			0			0			0			0			0		179560	Cog6	Cog6,Foxo1
chr3	52839867	52840851	984	1	1	0	0	1	1	1	0	1	1	1	0	0	1	1	1	0	1	1	7	6	1	1	1	1	1	1	1	1		0			0			0			0			0			0			0			0			0			0			0			0		176864	Cog6	Cog6,Foxo1
chr3	52842880	52843468	588	1	1	0	0	0	1	0	1	1	1	1	0	0	1	1	0	0	1	1	6	5	0	1	0	1	0	1	0	0		0			0			0			0			0			0			0			0			0			0			0			0		174049	Cog6	Cog6,Foxo1
chr3	52843858	52844345	487	0	1	0	0	0	0	0	0	0	1	1	0	0	0	1	0	0	0	1	2	3	1	0	0	0	0	0	1	0		0			0			0			0			0			0			0			0			0			0			0			0		173121	Cog6	Cog6,Foxo1
chr3	52849931	52850455	524	0	0	0	0	0	0	0	0	0	0	0	0	0	0	0	0	0	0	0	0	0	0	0	1	1	1	1	1	0		0			0			0			0			0			0			0			0			0			0			0			0		167030	Cog6	Cog6,Foxo1
chr3	52857064	52857849	785	0	0	0	0	0	0	0	0	0	1	1	0	0	0	0	0	0	0	1	1	2	0	0	1	1	1	1	1	1		0			0			0			0			0			0			0			0			0			0		Irf4_cKO	1	0.44	Batf_cKO	1	0.38	159766	Cog6	Cog6,Foxo1
chr3	52863121	52863758	637	0	1	0	0	0	0	0	0	0	1	1	0	0	0	0	0	0	0	1	2	2	0	0	1	1	1	1	1	1		0			0			0			0			0			0			0			0			0			0			0			0		153783	Cog6	Cog6,Foxo1
chr3	52866159	52866748	589	1	1	0	0	0	0	0	1	1	1	0	0	0	0	0	0	0	0	1	5	1	0	0	1	1	1	1	1	0		0			0			0			0			0			0		WT	1	2.98		0		WT	1	2.7		0		WT_control	1	-0.86	WT_control	1	-1.68	150769	Cog6	Cog6,Foxo1
chr3	52873696	52873943	247	0	0	0	0	0	0	0	0	0	1	0	0	0	0	1	0	0	0	1	1	2	0	0	0	0	0	0	0	0		0			0			0			0			0			0			0			0		WT	1	1.33		0			0			0		143403	Cog6	Cog6,Foxo1
chr3	52876967	52877222	255	1	0	0	0	0	0	0	0	0	1	0	0	0	0	0	0	0	0	0	2	0	0	0	0	0	0	0	0	0		0			0			0			0			0			0			0			0		WT	1	2.04		0			0			0		140128	Cog6	Cog6,Foxo1
chr3	52877298	52877701	403	0	1	0	0	0	0	0	0	0	1	0	0	0	0	0	0	0	0	0	2	0	0	0	0	0	0	0	0	0		0			0			0			0			0			0			0			0		WT	1	1.2		0			0			0		139723	Cog6	Cog6,Foxo1
chr3	52877974	52878887	913	1	1	1	0	1	1	1	1	1	1	1	1	0	1	1	1	0	1	1	9	7	1	1	1	1	1	1	1	1		0			0			0			0			0			0		WT	1	1.08		0			0			0			0		WT_control	1	-0.3	138792	Cog6	Cog6,Foxo1
chr3	52881185	52881577	392	0	0	0	0	0	0	0	0	0	1	1	0	0	0	1	1	0	1	1	1	5	0	0	0	0	0	0	0	0	KO	1	-1.29		0			0			0			0		KO	1	-1.59		0		KO	1	-1.7	WT	1	1.36		0			0			0		135842	Cog6	Cog6,Foxo1
chr3	52881812	52882751	939	0	1	0	0	0	1	0	0	1	1	1	0	0	0	1	0	0	1	1	4	4	0	0	1	1	1	1	1	1	KO	1	-1.19		0			0			0			0			0			0			0			0			0			0		WT_control	1	-0.48	134941	Cog6	Cog6,Foxo1
chr3	52898664	52899205	541	0	1	0	0	0	0	0	0	1	1	0	0	0	0	1	0	0	1	1	3	3	0	0	0	0	0	0	0	0		0			0			0			0			0			0			0			0			0			0			0			0		118288	Cog6	Cog6,Foxo1
chr3	52927272	52928024	752	1	1	1	0	1	1	0	1	1	1	1	0	0	1	1	1	0	1	1	8	6	0	1	1	1	1	1	1	1		0			0			0			0			0			0		WT	1	1.09		0		WT	1	1.01		0			0		WT_control	1	-0.28	89575	Cog6	Cog6,Foxo1
chr3	52929572	52930798	1226	1	1	0	0	1	1	0	1	1	1	1	1	0	1	1	1	0	1	1	7	7	0	0	1	1	1	1	1	1		0			0			0			0			0			0			0			0			0			0			0			0		87038	Cog6	Cog6,Foxo1
chr3	52930823	52931321	498	0	0	0	0	0	0	0	0	0	1	1	0	0	0	0	0	0	0	0	1	1	0	0	0	0	0	0	0	0		0			0			0			0			0			0			0			0			0			0			0			0		86151	Cog6	Cog6,Foxo1
chr3	52938922	52939174	252	0	0	0	0	0	0	0	0	0	1	0	0	0	0	0	0	0	0	0	1	0	0	0	0	0	0	0	0	0		0			0			0			0			0			0			0			0		WT	1	1.89		0			0			0		78175	Cog6	Cog6,Foxo1
chr3	52947869	52948477	608	0	0	0	0	0	0	0	0	0	1	0	0	0	0	1	0	0	0	0	1	1	0	0	0	0	0	0	0	0		0			0			0			0			0			0			0			0		WT	1	1.99		0			0			0		69050	Cog6	Cog6,Foxo1
chr3	52949972	52950393	421	0	0	0	0	0	0	0	0	0	1	0	0	0	0	0	0	0	0	0	1	0	0	0	0	0	0	0	0	0		0			0			0			0			0			0			0			0		WT	1	1.93		0			0			0		67040	Cog6	Cog6,Foxo1
chr3	52953022	52953334	312	0	0	0	0	0	0	0	1	0	1	0	0	0	0	1	0	0	0	0	2	1	0	0	0	0	0	0	0	0		0			0			0			0			0			0		WT	1	1.36		0		WT	1	1.23		0			0			0		64045	Cog6	Cog6,Foxo1
chr3	52954545	52955513	968	0	1	0	0	1	1	0	1	1	1	1	0	0	1	1	1	0	1	1	6	6	1	1	1	1	1	1	1	1	KO	1	-1.07		0			0			0			0		KO	1	-1.77	WT	1	1.28	KO	1	-1.14	WT	1	1.41		0			0			0		62194	Cog6	Cog6,Foxo1
chr3	52972936	52973176	240	0	0	0	0	0	0	0	0	0	0	0	0	0	0	0	0	0	0	0	0	0	0	0	0	0	0	0	0	0		0			0			0			0			0			0			0			0			0			0			0			0		44167	Cog6	Cog6,Foxo1
chr3	52975113	52975508	395	0	1	0	0	0	0	0	0	0	0	0	0	0	0	0	0	0	0	0	1	0	0	0	0	1	0	0	1	0		0			0			0			0			0			0			0			0			0			0			0			0		41912	Cog6	Cog6,Foxo1
chr3	52990240	52990970	730	0	0	0	0	0	0	0	0	0	1	0	0	0	0	0	0	0	0	0	1	0	0	0	0	0	0	0	1	0		0			0			0			0			0			0			0			0		WT	1	1.68		0			0			0		26618	Cog6	Cog6,Foxo1
chr3	53004704	53005140	436	0	0	0	0	0	0	0	0	0	0	0	0	0	0	0	0	0	0	0	0	0	0	0	0	0	0	1	1	0		0			0			0			0			0			0			0			0			0			0			0			0		12301	Cog6	Cog6,Foxo1
chr3	53016445	53017395	950	0	0	0	0	1	0	0	0	0	1	0	0	0	0	0	0	0	0	1	2	1	1	1	1	1	1	1	1	1		0			0			0			0			0			0			0			0			0			0			0			0		303	Cog6	Cog6
chr3	53028992	53029479	487	0	0	0	0	0	0	0	0	0	0	0	0	0	0	0	0	0	0	0	0	0	0	0	1	1	1	1	1	1		0			0			0			0			0			0			0			0			0			0			0			0		12013	Cog6	Lhfp,Cog6
chr3	53032478	53033052	574	0	0	0	0	0	0	0	0	0	0	0	0	0	0	0	0	0	0	0	0	0	0	0	0	0	0	0	0	0		0			0			0			0			0			0			0			0			0			0			0			0		8763	Lhfp	Cog6,Lhfp
chr3	53041098	53041982	884	0	1	0	0	0	0	0	0	0	0	0	0	0	0	0	0	0	0	0	1	0	1	1	1	1	1	1	1	1		0			0			0			0			0			0			0			0			0			0			0			0		12	Lhfp	Lhfp
chr3	53185509	53185864	355	0	0	0	0	0	0	0	0	0	0	0	0	0	0	1	0	0	0	0	0	1	0	0	0	0	0	0	0	0		0			0			0			0		KO	1	-1.45		0			0			0			0			0			0			0		144159	Lhfp	Lhfp,Nhlrc3
chr3	53448239	53448695	456	0	0	0	0	0	0	0	0	0	0	0	0	0	0	0	0	0	0	1	0	1	0	0	0	1	0	1	1	0		0			0			0			0			0			0			0			0			0			0			0			0		14824	Nhlrc3	Nhlrc3,Lhfp
chr3	53451838	53452120	282	0	0	0	0	0	0	0	0	0	1	1	0	0	0	0	0	0	0	0	1	1	0	0	0	0	0	0	0	0		0			0			0			0			0			0			0			0			0			0			0			0		11312	Nhlrc3	Nhlrc3,Lhfp
chr3	53452144	53452479	335	0	0	0	0	0	0	0	0	0	0	0	0	0	0	0	0	0	0	0	0	0	0	0	0	0	0	1	0	1		0			0			0			0			0			0			0			0			0			0			0			0		10979	Nhlrc3	Nhlrc3,Lhfp
chr3	53462726	53464643	1917	0	1	0	1	1	1	1	0	1	1	1	0	1	1	1	1	0	1	1	7	7	1	1	1	1	1	1	1	1		0			0			0			0			0			0			0			0			0			0			0			0		19	Proser1	Nhlrc3,Proser1
chr3	53491833	53492016	183	0	0	0	0	0	0	0	0	1	0	0	0	0	0	0	0	0	0	1	1	1	0	0	0	0	0	0	0	0		0			0			0			0			0			0			0			0			0			0			0			0		3198	Stoml3	Stoml3,Frem2
chr3	53525701	53525964	263	0	1	0	0	0	0	0	0	0	1	0	0	0	0	0	0	0	0	1	2	1	0	0	0	0	0	0	0	0		0			0			0			0			0			0			0			0			0			0			0			0		37106	Stoml3	Stoml3,Frem2
chr3	53561440	53561671	231	0	0	0	0	0	0	0	0	0	0	0	0	0	0	1	0	0	0	0	0	1	0	0	0	0	0	0	0	0		0			0			0			0			0			0			0			0			0			0			0			0		72829	Stoml3	Stoml3,Frem2
chr3	53580341	53581214	873	1	1	0	0	1	1	0	1	1	1	1	0	0	1	1	0	1	1	1	7	6	1	1	0	0	0	0	0	0		0			0			0			0			0			0		WT	1	1.47		0		WT	1	1.13		0			0			0		76577	Frem2	Frem2,Stoml3
chr3	53591616	53591839	223	0	0	0	0	0	0	0	0	1	1	0	0	0	0	0	0	0	0	0	2	0	0	0	0	0	0	0	0	0		0			0			0			0			0			0			0			0			0			0			0			0		65627	Frem2	Frem2,Stoml3
chr3	53854443	53854693	250	0	0	0	0	0	0	0	0	0	0	0	0	0	0	0	0	0	0	0	0	0	0	0	0	0	1	0	0	0		0			0			0			0			0			0			0			0			0			0			0			0		9262	Ufm1	Ufm1,Gm10985
chr3	53863223	53864656	1433	0	1	0	0	0	0	0	0	0	1	0	0	0	1	0	0	0	0	1	2	2	1	1	1	1	1	1	1	1		0			0			0			0			0			0			0			0			0			0			0			0		110	Ufm1	Ufm1
chr3	54353201	54353865	664	0	0	0	0	0	0	0	0	0	0	0	0	0	0	0	0	0	0	0	0	0	0	0	0	1	1	1	1	1		0			0			0			0			0			0			0			0			0			0			0			0		7592	Postn	Postn,Trpc4
chr3	54357433	54357936	503	0	0	0	0	0	0	0	0	0	0	0	0	0	0	0	0	0	0	0	0	0	0	0	0	0	0	0	0	0		0			0			0			0			0			0			0			0			0			0			0		Batf_cKO	1	1.22	3440	Postn	Postn
chr3	54377659	54377838	179	0	0	0	0	0	0	0	0	0	0	0	0	0	0	0	0	0	0	0	0	0	0	0	0	0	0	0	0	0		0			0			0			0			0			0			0			0			0			0			0			0		16624	Postn	Gm5641,Postn
chr3	54377913	54378640	727	0	0	0	0	0	0	0	0	0	0	0	0	0	0	0	0	0	0	0	0	0	0	0	0	0	0	0	0	0		0			0			0			0			0			0			0			0			0			0			0			0		17152	Postn	Gm5641,Postn
chr3	54399302	54400675	1373	0	0	0	0	0	0	0	0	0	0	0	0	0	0	0	0	0	0	0	0	0	0	0	0	0	0	1	0	1		0			0			0			0			0			0			0			0			0			0			0		Batf_cKO	1	0.69	38864	Postn	Gm5641,Postn
chr3	54556083	54556489	406	0	0	0	0	0	0	0	0	0	0	0	0	0	0	0	0	0	0	0	0	0	0	0	0	0	0	0	0	0		0			0			0			0			0			0			0			0			0			0			0			0		74857	Gm5641	Supt20,Gm5641
chr3	54589827	54590372	545	0	1	0	0	1	0	0	0	0	1	1	0	0	0	1	0	0	0	1	3	3	0	1	1	1	1	1	0	1		0			0			0			0			0			0			0			0			0			0			0			0		102723	Supt20	Supt20,Gm5641
chr3	54592033	54593325	1292	0	0	0	0	0	0	0	0	0	0	0	0	0	0	0	0	0	0	0	0	0	0	0	1	1	1	1	1	1		0			0			0			0			0			0			0			0			0			0			0		Batf_cKO	1	0.45	100144	Supt20	Supt20,Gm5641
chr3	54617148	54617985	837	0	0	0	0	0	0	0	0	0	0	0	0	0	0	0	0	0	0	0	0	0	0	0	1	1	1	1	1	0		0			0			0			0			0			0			0			0			0			0		WT_control	1	-1	WT_control	1	-1.9	75256	Supt20	Supt20,Gm5641
chr3	54649554	54649805	251	0	0	0	0	0	0	0	0	0	1	0	0	0	0	1	0	0	0	0	1	1	0	0	0	0	0	0	0	0		0			0			0			0			0			0			0			0			0			0			0			0		43143	Supt20	Supt20,Gm5641
chr3	54669544	54669796	252	0	0	0	0	0	0	0	0	0	0	0	0	0	0	0	0	0	0	0	0	0	0	0	0	0	0	0	1	1		0			0			0			0			0			0			0			0			0			0			0			0		23153	Supt20	Supt20,Gm5641
chr3	54672710	54673232	522	0	0	0	0	0	0	0	0	0	0	0	0	0	0	0	0	0	0	0	0	0	0	0	0	0	0	0	0	0		0			0			0			0			0			0			0			0			0			0			0			0		19852	Supt20	Supt20,Gm5641
chr3	54692188	54693486	1298	1	1	0	0	1	0	0	0	0	1	1	0	0	1	1	1	0	0	1	4	5	1	1	1	1	1	1	1	1		0			0			0			0			0			0			0			0			0			0			0			0		14	Supt20	Supt20
chr3	54708689	54709603	914	0	0	0	0	0	0	0	0	1	1	1	0	0	0	0	0	0	1	1	2	3	0	0	1	1	1	1	1	1		0			0			0			0			0			0			0			0		WT	1	1.02		0		WT_control	1	-0.37	WT_control	1	-0.95	16041	Supt20	Supt20,Exosc8
chr3	54715584	54715852	268	0	0	0	0	0	0	0	0	0	1	0	0	0	0	0	0	0	0	0	1	0	0	0	0	0	0	0	0	0		0			0			0			0			0			0			0			0		WT	1	1.26		0			0			0		19675	Exosc8	Exosc8,Supt20
chr3	54723556	54724766	1210	1	1	0	0	1	1	1	0	1	1	1	0	0	1	1	0	0	0	1	7	4	1	1	1	1	1	1	1	1		0			0			0			0			0			0			0			0		WT	1	1.95		0			0		WT_control	1	-0.4	11232	Exosc8	Exosc8,Supt20
chr3	54734270	54736523	2253	0	1	0	0	1	0	1	0	1	1	1	0	0	1	0	0	0	0	1	5	3	1	1	1	1	1	1	1	1		0			0			0			0			0			0			0			0			0			0			0			0		4	Exosc8	Alg5,Exosc8
chr3	54745771	54746254	483	0	0	0	0	0	0	0	0	0	0	0	0	0	0	0	0	0	0	0	0	0	0	0	0	1	0	0	1	1		0			0			0			0			0			0			0			0			0			0			0			0		9569	Smad9	Smad9,Alg5
chr3	54755600	54755921	321	0	0	0	0	0	0	0	0	0	0	0	0	0	0	0	0	0	0	0	0	0	0	0	0	0	0	1	1	0		0			0			0			0			0			0			0			0			0			0			0			0		179	Smad9	Smad9
chr3	54755968	54756204	236	0	0	0	0	0	0	0	0	0	0	0	0	0	0	0	0	0	0	0	0	0	0	0	0	0	1	0	0	0		0			0			0			0			0			0			0			0			0			0			0			0		504	Smad9	Smad9
chr3	54796985	54797670	685	0	0	0	0	0	0	0	0	0	0	0	0	0	0	0	0	0	0	0	0	0	0	0	1	1	1	1	1	1		0			0			0			0			0			0			0			0			0			0			0			0		10463	Rfxap	Rfxap,Smad9
chr3	54806452	54807584	1132	0	0	0	0	0	0	0	0	0	0	0	0	0	0	0	0	0	0	0	0	0	0	0	1	1	1	1	1	1		0			0			0			0			0			0			0			0			0			0			0			0		773	Rfxap	Rfxap
chr3	54808095	54808545	450	0	0	0	0	0	0	0	0	0	0	0	0	0	0	0	0	0	0	0	0	0	0	0	1	1	1	1	1	1		0			0			0			0			0			0			0			0			0			0			0			0		529	Rfxap	Rfxap
chr3	54809136	54809453	317	0	0	0	0	0	0	0	0	0	0	0	0	0	0	0	0	0	0	0	0	0	0	0	0	0	0	1	1	0		0			0			0			0			0			0			0			0			0			0			0			0		1504	Rfxap	Rfxap
chr3	54814771	54815580	809	0	0	0	0	0	0	0	0	0	0	0	0	0	0	0	0	0	0	0	0	0	0	0	0	0	1	1	1	1		0			0			0			0			0			0			0			0			0			0		Irf4_cKO	1	0.92	Batf_cKO	1	1	7385	Rfxap	Rfxap,Sertm1
chr3	55064447	55064851	404	0	0	0	0	0	0	0	0	0	0	0	0	0	0	0	0	0	0	0	0	0	0	0	1	0	1	1	0	0		0			0			0			0			0			0			0			0			0			0			0			0		9594	Ccna1	Spg20,Ccna1
chr3	55080061	55080698	637	0	0	0	0	0	0	0	0	0	0	0	0	0	0	0	0	0	0	0	0	0	0	0	1	1	1	1	1	1		0			0			0			0			0			0			0			0			0			0			0			0		25325	Ccna1	Spg20,Ccna1
chr3	55111667	55113522	1855	0	0	0	0	1	0	0	0	0	1	1	0	0	1	0	0	0	0	1	2	3	1	1	1	1	1	1	1	1		0			0			0			0			0			0			0			0		WT	1	1.19		0			0			0		429	Spg20	Spg20
chr3	55152855	55153337	482	0	0	0	0	0	0	0	0	0	0	0	0	0	0	0	0	0	0	0	0	0	0	0	1	1	1	1	1	1		0			0			0			0			0			0			0			0			0			0			0			0		13058	Ccdc169	Sohlh2,Ccdc169
chr3	55373726	55374366	640	0	0	0	0	0	0	0	0	0	0	0	0	0	0	0	0	0	0	0	0	0	0	0	0	1	1	1	1	0		0			0			0			0			0			0			0			0			0			0			0			0		131520	Dclk1	Mab21l1,Dclk1
chr3	55408916	55409240	324	0	1	0	0	0	0	0	0	0	1	0	0	0	0	1	0	0	0	1	2	2	0	0	0	0	0	0	0	0		0			0			0			0			0			0			0			0			0			0			0			0		166552	Dclk1	Mab21l1,Dclk1
chr3	55419295	55419984	689	1	1	0	0	0	0	0	0	0	1	1	0	0	0	0	0	0	0	1	3	2	0	0	1	1	1	1	1	1		0			0			0			0			0			0			0			0			0			0			0		Batf_cKO	1	0.42	177114	Dclk1	Mab21l1,Dclk1
chr3	55438314	55439447	1133	1	1	0	0	0	1	0	0	1	1	1	0	0	0	1	0	0	1	1	5	4	1	1	1	1	1	1	1	1		0			0			0			0			0			0			0			0		WT	1	1.07		0		WT_control	1	-0.34		0		196355	Dclk1	Mab21l1,Dclk1
chr3	55439999	55440199	200	0	0	0	0	0	0	0	0	0	1	0	0	0	0	0	0	0	0	0	1	0	0	0	0	0	0	0	0	0		0			0			0			0			0			0			0			0		WT	1	2.06		0			0			0		197573	Dclk1	Mab21l1,Dclk1
chr3	55461529	55462222	693	1	1	1	0	0	1	0	0	1	1	1	0	0	0	1	1	0	1	1	6	5	1	1	1	1	1	1	1	1		0			0			0			0			0		KO	1	-1.19		0			0			0			0			0		WT_control	1	-0.73	219350	Dclk1	Mab21l1,Dclk1
chr3	55494314	55495128	814	0	0	0	0	0	0	0	0	0	0	0	0	0	0	0	0	0	0	0	0	0	0	0	0	0	0	1	1	0		0			0			0			0			0			0			0			0			0			0			0			0		252195	Dclk1	Mab21l1,Dclk1
chr3	55517227	55518034	807	0	0	0	0	0	0	0	0	0	0	0	0	0	0	0	0	0	0	0	0	0	0	0	1	1	1	1	1	1		0			0			0			0			0			0			0			0			0			0			0			0		264879	Mab21l1	Mab21l1,Dclk1
chr3	55520446	55520953	507	0	0	0	0	0	0	0	0	0	0	0	0	0	0	0	0	0	0	0	0	0	0	0	1	0	0	1	1	1		0			0			0			0			0			0			0			0			0			0			0			0		261810	Mab21l1	Mab21l1,Dclk1
chr3	55652440	55652764	324	0	0	0	0	0	0	0	0	0	0	0	0	0	0	1	0	0	0	0	0	1	0	0	0	0	0	0	0	0		0			0			0			0			0			0			0			0			0			0			0			0		129908	Mab21l1	Mab21l1,Dclk1
chr3	55659587	55660527	940	0	0	0	0	0	0	0	0	0	0	0	0	0	0	0	0	0	0	0	0	0	0	0	0	0	1	0	1	1		0			0			0			0			0			0			0			0			0			0			0			0		122453	Mab21l1	Mab21l1,Dclk1
chr3	55743534	55744461	927	0	0	0	0	0	0	0	0	0	0	0	0	0	0	0	0	0	0	0	0	0	0	0	1	1	1	1	1	1		0			0			0			0			0			0			0			0			0			0		WT_control	1	-0.56		0		38512	Mab21l1	Mab21l1,Dclk1
chr3	55758314	55758541	227	0	0	0	0	0	0	0	0	0	0	0	0	0	0	0	0	0	0	0	0	0	0	0	0	0	0	0	0	0		0			0			0			0			0			0			0			0			0			0			0			0		24082	Mab21l1	Mab21l1,Dclk1
chr3	55780606	55780798	192	0	0	0	0	0	0	0	0	0	0	0	0	0	0	0	0	0	0	0	0	0	0	0	0	0	0	0	0	0		0			0			0			0			0			0			0			0			0			0			0			0		1808	Mab21l1	Mab21l1
chr3	55782475	55784336	1861	0	0	0	0	0	0	0	0	0	0	0	0	0	0	0	0	0	0	0	0	0	0	0	1	1	1	1	1	1		0			0			0			0			0			0			0			0			0			0			0			0		896	Mab21l1	Mab21l1
chr3	55828769	55829195	426	0	0	0	0	0	0	0	0	0	0	0	0	0	0	0	0	0	0	0	0	0	0	0	0	0	0	0	0	0		0			0			0			0			0			0			0			0			0			0			0			0		46472	Mab21l1	Mab21l1,Nbea
chr3	56000236	56000853	617	0	0	0	0	0	0	0	0	0	0	0	0	0	0	0	0	0	0	0	0	0	0	0	1	0	0	1	1	1		0			0			0			0			0			0			0			0			0			0			0			0		183156	Nbea	Nbea,Mab21l1
chr3	56007792	56008414	622	0	0	0	0	0	0	0	0	0	0	0	0	0	0	0	0	0	0	0	0	0	0	0	1	1	0	1	1	1		0			0			0			0			0			0			0			0			0			0			0			0		175598	Nbea	Nbea,Mab21l1
chr3	56183163	56184053	890	0	0	0	0	0	0	0	0	0	0	0	0	0	0	0	0	0	0	0	0	0	1	0	1	1	1	1	1	1		0			0			0			0			0			0			0			0			0			0			0			0		93	Nbea	Nbea
chr3	57625632	57626304	672	0	0	0	0	0	0	0	0	0	0	0	0	0	0	0	0	0	0	0	0	0	0	0	1	1	1	1	1	1		0			0			0			0			0			0			0			0			0			0			0			0		25725	Commd2	Wwtr1,Commd2
chr3	57651175	57652135	960	0	1	0	0	1	0	0	0	0	1	1	0	0	1	1	0	0	0	1	3	4	1	1	1	1	1	1	1	1		0			0			0			0			0			0			0			0			0			0			0			0		38	Commd2	Commd2
chr3	57663684	57664337	653	0	0	0	0	0	0	0	0	0	0	1	0	0	0	0	0	0	0	0	0	1	0	1	1	1	1	1	1	1		0			0			0			0			0			0			0			0			0			0			0			0		12318	Commd2	Commd2,Gm410
chr3	57666760	57667603	843	0	0	0	0	0	0	0	0	0	0	0	0	0	0	0	0	0	0	0	0	0	0	1	1	1	1	1	1	1		0			0			0			0			0			0			0			0			0			0			0			0		15489	Commd2	Commd2,Gm410
chr3	57735412	57736898	1486	0	1	0	0	0	0	0	0	0	1	1	0	0	0	1	0	0	0	1	2	3	1	1	1	1	1	1	1	1		0			0			0			0			0			0			0			0			0			0		Irf4_cKO	1	0.15		0		89	Rnf13	Rnf13
chr3	57738703	57738973	270	0	0	0	0	0	0	0	0	0	0	0	0	0	0	1	0	0	0	0	0	1	0	0	0	0	0	0	0	0		0			0			0			0			0			0			0			0			0			0			0			0		2772	Rnf13	Rnf13,Pfn2
chr3	57760548	57761100	552	0	0	0	0	0	0	0	0	0	0	0	0	0	0	0	0	0	0	0	0	0	0	0	0	0	0	0	0	0		0			0			0			0			0			0			0			0			0			0			0			0		24758	Rnf13	Rnf13,Pfn2
chr3	57762467	57762714	247	0	0	0	0	0	0	0	0	0	1	0	0	0	0	0	0	0	0	0	1	0	0	0	0	0	0	0	0	0		0			0			0			0			0			0			0			0		WT	1	2.59		0			0			0		26525	Rnf13	Rnf13,Pfn2
chr3	57843719	57844192	473	0	0	0	0	0	0	0	0	0	0	0	0	0	0	0	0	0	0	0	0	0	0	0	0	0	1	1	1	1		0			0			0			0			0			0			0			0			0			0			0			0		3608	Pfn2	Pfn2,Rnf13
chr3	57846743	57848436	1693	0	1	0	0	0	0	0	0	0	1	1	0	0	0	0	0	0	0	1	2	2	1	1	1	1	1	1	1	1		0			0			0			0			0			0			0			0			0			0			0			0		26	Pfn2	Pfn2
chr3	57849308	57849524	216	0	0	0	0	0	0	0	0	1	1	0	0	0	0	0	0	0	0	0	2	0	0	0	0	0	0	0	0	0		0			0			0			0			0			0			0			0			0			0			0			0		1852	Pfn2	Pfn2
chr3	58122522	58123094	572	0	0	0	0	0	0	0	0	0	0	0	0	0	0	0	0	0	0	0	0	0	0	0	1	1	1	1	1	1		0			0			0			0			0			0			0			0			0			0			0			0		275244	Pfn2	Tsc22d2,Pfn2
chr3	58248531	58248851	320	0	0	0	0	0	0	0	0	0	0	0	0	0	0	1	0	0	0	0	0	1	0	0	0	0	0	0	0	0		0			0			0			0		KO	1	-1.34		0			0			0			0			0			0			0		166998	Tsc22d2	Pfn2,Tsc22d2
chr3	58413810	58417525	3715	1	1	0	0	1	0	1	0	1	1	1	0	0	1	1	0	0	1	1	6	5	1	1	1	1	1	1	1	1		0			0			0			0			0			0			0			0			0			0			0			0		21	Tsc22d2	Tsc22d2
chr3	58419048	58419540	492	0	0	0	0	0	0	0	0	1	1	1	0	0	0	0	0	0	0	0	2	1	0	0	0	0	0	0	0	0		0			0			0			0			0			0			0			0		WT	1	1.68		0			0			0		3605	Tsc22d2	Eif2a,Tsc22d2
chr3	58426571	58426900	329	0	0	0	0	0	0	0	0	0	0	0	0	0	0	0	0	0	0	0	0	0	0	0	0	0	0	0	0	0		0			0			0			0			0			0			0			0			0			0			0			0		11047	Tsc22d2	Eif2a,Tsc22d2
chr3	58426920	58427343	423	0	0	0	0	0	0	0	0	0	0	0	0	0	0	0	0	0	0	0	0	0	0	0	0	0	0	0	0	0		0			0			0			0			0			0			0			0			0			0			0			0		11443	Tsc22d2	Eif2a,Tsc22d2
chr3	58434540	58434738	198	0	0	0	0	0	0	0	0	0	1	0	0	0	0	0	0	0	0	0	1	0	0	0	0	0	0	0	0	0		0			0			0			0			0			0			0			0			0			0			0			0		18950	Tsc22d2	Eif2a,Tsc22d2
chr3	58448232	58448662	430	0	0	0	0	0	0	0	0	0	0	0	0	0	0	0	0	0	0	0	0	0	0	0	1	1	1	1	0	1		0			0			0			0			0			0			0			0			0			0			0			0		32758	Tsc22d2	Eif2a,Tsc22d2
chr3	58449550	58449739	189	0	0	0	0	0	0	0	0	0	1	0	0	0	0	0	0	0	0	0	1	0	0	0	0	0	0	0	0	0		0			0			0			0			0			0			0			0		WT	1	1.47		0			0			0		33956	Tsc22d2	Eif2a,Tsc22d2
chr3	58469770	58470570	800	1	1	0	0	0	0	0	1	1	1	1	0	0	0	1	0	0	1	1	5	4	1	1	1	1	1	1	1	1		0			0			0			0			0			0		WT	1	1.55		0			0			0			0			0		54481	Tsc22d2	Eif2a,Tsc22d2
chr3	58486026	58486291	265	0	0	0	0	0	0	0	0	0	0	0	0	0	0	0	0	0	0	0	0	0	0	0	0	0	0	1	1	0		0			0			0			0			0			0			0			0			0			0			0			0		39662	Eif2a	Eif2a,Tsc22d2
chr3	58490577	58491226	649	0	0	0	0	0	0	0	0	0	0	0	0	0	0	0	0	0	0	0	0	0	0	0	0	1	1	1	1	1		0			0			0			0			0			0			0			0			0			0			0			0		34919	Eif2a	Eif2a,Tsc22d2
chr3	58511572	58511863	291	0	0	0	0	0	0	0	0	0	0	0	0	0	0	0	0	0	0	0	0	0	0	0	0	0	0	1	1	0		0			0			0			0			0			0			0			0			0			0			0			0		14103	Eif2a	Eif2a,Tsc22d2
chr3	58516553	58517969	1416	0	1	0	0	0	0	0	0	0	1	1	0	0	0	1	0	0	0	1	2	3	1	1	1	1	1	1	1	1		0			0			0			0			0			0			0			0			0			0		Irf4_cKO	1	1.01	Batf_cKO	1	1.41	8560	Eif2a	Eif2a,Tsc22d2
chr3	58524917	58526440	1523	0	1	0	0	1	0	1	0	0	1	1	0	0	1	0	1	0	0	1	4	4	1	1	1	1	1	1	1	1		0			0			0			0			0			0			0			0			0			0			0			0		142	Eif2a	Eif2a,Serp1
chr3	58551877	58553003	1126	0	0	0	0	0	0	0	0	0	0	0	0	0	0	0	0	0	0	0	0	0	0	0	1	1	1	1	1	1		0			0			0			0			0			0			0			0			0			0		Irf4_cKO	1	0.33	Batf_cKO	1	0.52	24196	2810407C02Rik	Serp1,2810407C02Rik
chr3	58559912	58560175	263	0	0	0	0	0	0	0	0	0	0	0	0	0	0	0	0	0	0	0	0	0	0	0	0	0	0	0	0	0		0			0			0			0			0			0			0			0			0			0			0			0		16592	2810407C02Rik	Serp1,2810407C02Rik
chr3	58576289	58577483	1194	0	1	0	0	0	0	0	0	1	1	1	0	0	1	0	0	0	0	1	3	3	1	1	1	1	1	1	1	1		0			0			0			0			0			0			0			0			0			0			0			0		250	2810407C02Rik	2810407C02Rik
chr3	58581210	58582442	1232	0	0	0	0	0	0	0	0	0	0	0	0	0	0	0	0	0	0	0	0	0	0	0	1	1	1	1	1	1		0			0			0			0			0			0			0			0			0			0			0		Batf_cKO	1	0.44	5190	2810407C02Rik	2810407C02Rik,Fam194a
chr3	58582741	58583390	649	0	0	0	0	0	0	0	0	0	0	0	0	0	0	0	0	0	0	0	0	0	0	0	0	1	1	1	1	1		0			0			0			0			0			0			0			0			0			0			0		Batf_cKO	1	0.51	6430	2810407C02Rik	2810407C02Rik,Fam194a
chr3	58598464	58599045	581	0	0	0	0	0	0	0	0	0	0	0	0	0	0	0	0	0	0	0	0	0	0	0	0	0	0	0	1	0		0			0			0			0			0			0			0			0			0			0			0			0		22119	2810407C02Rik	2810407C02Rik,Fam194a
chr3	58607888	58608338	450	0	0	0	0	0	0	0	0	0	0	0	0	0	0	0	0	0	0	0	0	0	0	0	0	0	0	0	0	0		0			0			0			0			0			0			0			0			0			0			0			0		29094	Fam194a	Fam194a,2810407C02Rik
chr3	58622128	58623185	1057	0	0	0	0	0	0	0	0	0	0	0	0	0	0	0	0	0	0	0	0	0	0	0	1	1	1	1	1	1		0			0			0			0			0			0			0			0			0			0			0			0		14550	Fam194a	Fam194a,2810407C02Rik
chr3	58625075	58625475	400	0	0	0	0	0	0	0	0	0	0	0	0	0	0	0	0	0	0	0	0	0	0	0	0	0	0	0	0	0		0			0			0			0			0			0			0			0			0			0			0			0		11932	Fam194a	Fam194a,2810407C02Rik
chr3	58655230	58655684	454	0	0	0	0	0	0	0	0	0	0	0	0	0	0	0	0	0	0	0	0	0	0	0	1	1	1	1	1	1		0			0			0			0			0			0			0			0			0			0			0			0		18250	Fam194a	Fam194a,Siah2
chr3	58657415	58657805	390	0	0	0	0	0	0	0	0	0	0	0	0	0	0	0	0	0	0	0	0	0	0	0	1	1	1	1	1	1		0			0			0			0			0			0			0			0			0			0			0			0		20403	Fam194a	Fam194a,Siah2
chr3	58658406	58658672	266	0	0	0	0	0	0	0	0	1	1	0	0	0	0	0	0	0	1	0	2	1	0	0	0	0	0	0	0	0		0			0			0			0			0			0			0			0			0			0			0			0		21332	Fam194a	Fam194a,Siah2
chr3	58671270	58671475	205	0	0	0	0	0	0	0	0	0	0	0	0	0	0	0	0	0	0	0	0	0	0	0	0	0	0	1	0	0		0			0			0			0			0			0			0			0			0			0			0		WT_control	1	-1.48	21027	Siah2	Fam194a,Siah2
chr3	58671849	58672131	282	0	0	0	0	0	0	0	0	0	0	0	0	0	0	0	0	0	0	0	0	0	0	0	0	0	1	0	0	0		0			0			0			0			0			0			0			0			0			0			0			0		20410	Siah2	Fam194a,Siah2
chr3	58672514	58672704	190	0	0	0	0	0	0	0	0	0	0	0	0	0	0	0	0	0	0	0	0	0	0	0	0	0	0	0	0	0		0			0			0			0			0			0			0			0			0			0			0			0		19791	Siah2	Fam194a,Siah2
chr3	58690576	58692786	2210	1	1	0	0	1	0	1	0	1	1	1	0	0	1	1	0	0	1	1	6	5	1	1	1	1	1	1	1	1		0			0			0			0			0			0			0			0			0			0			0			0		719	Siah2	Siah2
chr3	58696882	58697200	318	1	1	0	0	0	0	0	0	0	0	0	0	0	0	0	0	0	0	0	2	0	0	0	0	0	0	0	0	0	WT	1	1.43		0			0			0			0			0			0			0			0			0			0			0		4641	Siah2	Siah2
chr3	58784395	58784906	511	0	0	0	0	0	0	0	0	0	0	0	0	0	0	0	0	0	0	0	0	0	0	0	0	0	1	1	1	0		0			0			0			0			0			0			0			0			0			0			0			0		92251	Siah2	Siah2,Clrn1
chr3	58785785	58786556	771	0	0	0	0	0	0	0	0	0	0	0	0	0	0	0	0	0	0	0	0	0	0	0	1	1	1	1	1	1		0			0			0			0			0			0			0			0			0			0			0			0		93771	Siah2	Siah2,Clrn1
chr3	58982892	58983436	544	0	0	0	0	0	0	0	0	0	0	0	0	0	0	0	0	0	0	0	0	0	0	0	0	0	0	1	0	0		0			0			0			0			0			0			0			0			0			0			0			0		23814	Med12l	Clrn1,Med12l
chr3	59005619	59007388	1769	0	1	0	0	0	0	0	0	0	0	1	0	0	0	0	0	0	0	0	1	1	1	1	1	1	1	1	1	1		0			0			0			0			0			0			0			0			0			0			0		WT_control	1	-0.55	474	Med12l	Med12l
chr3	59042712	59042942	230	0	0	0	0	0	0	0	0	0	0	0	0	0	0	0	0	0	0	0	0	0	0	0	0	0	0	0	0	0		0			0			0			0			0			0			0			0			0			0			0			0		35849	Med12l	Med12l,Gpr171
chr3	59054803	59055079	276	0	0	0	0	0	0	0	0	0	0	0	0	0	0	0	0	0	0	0	0	0	0	0	0	0	0	0	0	0		0			0			0			0			0			0			0			0			0			0			0			0		46880	Gpr171	Gpr171,Med12l
chr3	59059020	59059712	692	0	0	0	0	0	0	0	0	0	0	0	0	0	0	0	0	0	0	0	0	0	0	0	1	1	1	1	1	1		0			0			0			0			0			0			0			0			0			0			0			0		42455	Gpr171	Gpr171,Med12l
chr3	59062204	59062414	210	0	0	0	0	0	0	0	0	0	0	0	0	0	0	0	0	0	0	0	0	0	0	0	1	0	1	0	0	0		0			0			0			0			0			0			0			0			0			0			0			0		39512	Gpr171	Gpr171,Med12l
chr3	59079214	59079801	587	1	1	0	0	0	1	0	1	1	1	1	0	0	0	1	1	0	1	1	6	5	0	1	1	1	1	1	1	1		0			0			0			0			0			0		WT	1	1.95		0			0			0			0			0		22313	Gpr171	Gpr171,Med12l
chr3	59080576	59081962	1386	1	1	1	0	1	1	1	1	1	1	1	1	0	1	1	1	1	1	1	9	8	1	1	1	1	1	1	1	1		0			0			0			0			0			0			0			0			0			0			0			0		20552	Gpr171	Gpr171,Med12l
chr3	59082070	59082724	654	0	1	0	0	0	0	0	0	1	1	1	0	0	1	1	1	0	1	1	3	6	0	0	0	0	0	0	0	0		0			0			0			0			0		KO	1	-1.65		0			0			0			0			0			0		19424	Gpr171	Gpr171,Med12l
chr3	59088020	59088866	846	1	1	0	0	0	0	0	0	0	1	0	0	0	0	0	0	0	0	0	3	0	0	0	1	1	1	1	1	1		0			0			0			0			0			0			0			0		WT	1	2.09		0			0		WT_control	1	-0.81	13378	Gpr171	Gpr171,Med12l
chr3	59089097	59089959	862	1	1	0	0	0	1	0	0	1	1	1	0	0	0	1	0	0	1	1	5	4	0	1	0	0	0	0	0	0		0			0			0			0			0			0			0			0		WT	1	1.23		0			0			0		12293	Gpr171	Gpr171,Med12l
chr3	59092705	59093093	388	0	1	0	0	0	0	0	0	1	1	0	0	0	0	1	0	0	1	1	3	3	0	0	0	0	0	0	0	0		0			0			0			0			0			0			0			0			0			0			0			0		8922	Gpr171	Gpr171,Med12l
chr3	59093623	59094513	890	1	1	0	0	0	1	0	0	1	1	1	0	0	0	1	0	0	1	1	5	4	0	0	0	0	0	0	0	0		0			0			0			0			0			0			0			0			0			0			0			0		7753	Gpr171	Gpr171,Med12l
chr3	59095020	59095923	903	0	0	0	0	0	0	0	0	0	1	0	0	0	0	0	0	0	0	0	1	0	0	0	0	0	0	0	0	0		0			0			0			0			0			0			0			0			0			0			0			0		6349	Gpr171	Gpr171,Med12l
chr3	59098499	59098902	403	0	1	0	0	0	0	0	1	0	1	1	0	0	0	1	0	0	0	1	3	3	0	0	0	0	0	0	0	0		0			0			0			0			0			0		WT	1	1.3		0			0			0			0			0		3120	Gpr171	Gpr171,Med12l
chr3	59100670	59102545	1875	1	1	0	0	1	1	0	1	1	1	1	1	0	1	1	1	0	1	1	7	7	1	1	1	1	1	1	1	1		0			0			0			0			0			0		WT	1	1.08		0			0			0			0			0		213	Gpr171	Gpr171
chr3	59103569	59104164	595	1	1	0	0	0	1	0	0	1	1	1	0	0	0	1	1	0	1	1	5	5	0	0	0	0	0	0	0	0		0			0			0			0			0		KO	1	-1.09		0		KO	1	-1.04		0			0			0			0		2046	Gpr171	Gpr171
chr3	59104539	59104860	321	0	1	0	0	0	0	0	0	0	1	0	0	0	0	1	0	0	0	0	2	1	0	0	0	0	0	0	0	0		0			0			0			0			0			0			0			0			0			0			0			0		2879	Gpr171	Gpr171
chr3	59113667	59114985	1318	1	1	1	0	0	1	0	1	1	1	1	1	0	1	1	1	0	1	1	7	7	0	1	1	1	1	1	1	1		0			0			0			0			0		KO	1	-1.65	WT	1	1.62		0			0			0		Irf4_cKO	1	0.41	WT_control	1	-0.34	12505	Gpr171	Gpr171,P2ry14
chr3	59118226	59118643	417	1	1	0	0	0	1	1	1	0	1	1	0	0	0	1	1	1	1	1	6	6	0	0	0	0	0	0	0	0		0			0			0			0			0		KO	1	-1.75		0		KO	1	-1.46		0			0			0			0		12189	P2ry14	Gpr171,P2ry14
chr3	59119759	59121088	1329	1	1	0	0	1	1	0	0	0	1	1	0	0	1	1	0	0	1	1	5	5	0	1	1	1	1	1	1	1		0			0			0			0			0			0			0		KO	1	-1.27		0			0			0			0		10200	P2ry14	Gpr171,P2ry14
chr3	59128912	59129266	354	1	1	0	0	0	1	0	0	0	1	1	0	0	0	1	0	0	0	0	4	2	0	0	0	0	0	0	0	0		0			0			0			0			0			0			0			0		WT	1	1.88		0			0			0		1535	P2ry14	Gpr171,P2ry14
chr3	59129501	59131154	1653	1	1	0	0	0	0	0	0	1	1	1	0	0	0	1	0	0	0	1	4	3	0	0	1	1	1	1	1	1		0			0			0			0			0			0			0			0		WT	1	1.53		0			0			0		296	P2ry14	P2ry14
chr3	59131897	59133186	1289	1	1	1	0	0	1	0	1	1	1	1	0	0	1	1	1	1	1	1	7	7	1	1	1	1	1	1	1	1		0			0			0			0			0		KO	1	-1.16	WT	1	1.43		0			0			0			0		Batf_cKO	1	0.49	1918	P2ry14	P2ry14
chr3	59133310	59133556	246	0	0	0	0	0	0	0	0	0	0	0	0	0	0	0	0	0	0	0	0	0	0	0	0	0	1	0	0	0		0			0			0			0			0			0			0			0			0			0			0			0		2809	P2ry14	P2ry14
chr3	59133754	59134134	380	0	0	0	0	0	0	0	0	0	1	1	0	0	0	1	0	0	0	0	1	2	0	0	0	0	0	0	0	0		0			0			0			0			0			0			0			0		WT	1	1.55		0			0			0		3320	P2ry14	P2ry14
chr3	59168414	59168817	403	0	0	0	0	0	0	0	0	0	1	1	0	0	0	1	0	0	0	1	1	3	0	0	0	1	0	0	0	0		0			0			0			0			0			0			0			0			0			0			0			0		11469	Gpr87	P2ry14,Gpr87
chr3	59170392	59170736	344	0	0	0	0	0	0	0	0	0	1	0	0	0	0	0	0	0	0	0	1	0	0	0	0	0	0	0	0	0		0			0			0			0			0			0			0			0		WT	1	1.71		0			0			0		9521	Gpr87	P2ry14,Gpr87
chr3	59171991	59172754	763	0	1	0	0	0	1	0	1	0	1	1	0	0	0	1	0	1	1	1	4	5	0	0	0	0	0	0	0	0		0			0			0			0			0			0		WT	1	1.45	KO	1	-1.07		0			0			0			0		7712	Gpr87	P2ry14,Gpr87
chr3	59174506	59175712	1206	0	1	0	0	0	1	0	1	0	1	1	0	0	0	1	0	0	0	1	4	3	0	0	1	1	1	1	1	1		0			0			0			0			0			0		WT	1	1.42		0		WT	1	1.11		0			0		Batf_cKO	1	0.62	4976	Gpr87	P2ry14,Gpr87
chr3	59190525	59190731	206	0	0	0	0	0	0	0	0	0	0	0	0	0	0	0	0	0	0	0	0	0	0	0	0	0	1	0	0	0		0			0			0			0			0			0			0			0			0			0			0			0		10543	Gpr87	Gpr87,P2ry13
chr3	59198001	59198387	386	0	0	0	0	0	0	0	0	0	1	0	0	0	0	1	0	0	0	1	1	2	0	0	0	0	0	0	0	0		0			0			0			0			0			0			0			0			0			0			0			0		12688	P2ry13	Gpr87,P2ry13
chr3	59201182	59201812	630	0	0	0	0	0	0	0	0	0	0	0	0	0	0	0	0	0	0	0	0	0	0	0	0	0	0	0	0	0		0			0			0			0			0			0			0			0			0			0			0		Batf_cKO	1	0.8	9385	P2ry13	Gpr87,P2ry13
chr3	59203493	59204603	1110	1	1	0	0	0	1	0	0	1	1	1	1	0	1	1	1	0	1	1	5	7	1	1	1	1	1	1	1	1		0			0			0			0			0			0			0			0			0			0			0			0		6834	P2ry13	Gpr87,P2ry13
chr3	59205130	59205406	276	0	0	0	0	0	0	0	0	0	1	0	0	0	0	1	0	0	0	0	1	1	0	0	1	0	0	0	0	1		0			0			0			0			0			0			0			0		WT	1	1.89		0		WT_control	1	-1.07		0		5614	P2ry13	Gpr87,P2ry13
chr3	59206013	59206580	567	0	1	0	0	1	1	0	0	0	1	1	0	0	1	1	0	0	0	1	4	4	0	0	1	1	1	1	1	1		0			0			0			0			0			0			0			0			0			0			0			0		4585	P2ry13	Gpr87,P2ry13
chr3	59208775	59209343	568	0	0	0	0	0	0	0	0	0	0	0	0	0	0	0	0	0	0	0	0	0	0	0	0	1	0	0	0	0		0			0			0			0			0			0			0			0			0			0			0			0		1823	P2ry13	Gpr87,P2ry13
chr3	59210568	59211175	607	1	1	0	0	0	1	0	1	0	1	1	0	0	0	1	0	0	0	1	5	3	0	0	0	0	0	0	0	0		0			0			0			0			0			0		WT	1	1.02		0			0			0			0			0		10	P2ry13	P2ry13
chr3	59211492	59212089	597	1	1	0	0	0	1	0	1	0	1	0	0	0	0	1	0	0	0	0	5	1	0	0	1	1	1	1	1	1		0			0			0			0			0			0		WT	1	1.83		0		WT	1	1.74		0			0			0		909	P2ry13	P2ry13
chr3	59212624	59212842	218	0	0	0	0	0	0	0	0	0	1	0	0	0	0	0	0	0	0	0	1	0	0	0	0	0	0	0	0	0		0			0			0			0			0			0			0			0		WT	1	1.4		0			0			0		1851	P2ry13	P2ry13
chr3	59213780	59214034	254	0	0	0	0	0	0	0	1	0	1	0	0	0	0	0	0	0	0	0	2	0	0	0	0	0	0	0	0	0		0			0			0			0			0			0		WT	1	1.21		0		WT	1	1		0			0			0		3025	P2ry13	P2ry13
chr3	59219157	59219805	648	1	1	1	0	1	1	0	1	1	1	1	1	0	1	1	1	1	1	1	8	8	1	1	0	0	1	0	0	0		0		WT	1	1.32		0			0			0			0		WT	1	2.3		0		WT	1	1.3		0			0			0		8599	P2ry13	P2ry13,P2ry12
chr3	59220429	59220752	323	0	0	0	0	0	1	0	0	0	1	1	0	0	0	1	0	0	1	0	2	3	0	0	0	0	0	0	0	0		0			0			0			0			0			0			0			0		WT	1	1.45		0			0			0		9709	P2ry13	P2ry13,P2ry12
chr3	59221735	59222913	1178	1	1	1	0	0	1	1	1	1	1	1	1	0	1	1	1	1	1	1	8	8	1	1	1	1	1	1	1	1		0			0			0			0			0			0		WT	1	1.17		0			0			0			0			0		11442	P2ry13	P2ry13,P2ry12
chr3	59223957	59224202	245	0	0	0	0	0	0	0	0	0	1	1	0	0	0	0	0	0	0	1	1	2	0	0	0	0	0	0	0	0		0			0			0			0			0			0			0			0			0			0			0			0		13198	P2ry13	P2ry13,P2ry12
chr3	59224919	59225252	333	0	0	0	0	0	0	0	0	0	1	0	0	0	0	0	0	0	0	0	1	0	0	0	0	0	0	0	0	0		0			0			0			0			0			0			0			0		WT	1	1.07		0			0			0		14204	P2ry13	P2ry13,P2ry12
chr3	59228698	59229599	901	1	1	0	0	1	1	0	0	1	1	1	0	0	1	1	0	0	1	1	6	5	0	1	1	1	1	1	1	1		0			0			0			0			0			0			0			0			0			0			0			0		18267	P2ry13	P2ry13,P2ry12
chr3	59230944	59231228	284	0	0	0	0	0	0	0	0	0	0	0	0	0	0	0	0	0	0	0	0	0	0	0	0	0	0	0	0	0		0			0			0			0			0			0			0			0			0			0			0			0		20204	P2ry13	P2ry13,P2ry12
chr3	59234821	59235844	1023	0	0	0	0	0	0	0	0	0	0	0	0	0	0	0	0	0	0	0	0	0	0	0	1	1	1	1	1	1		0			0			0			0			0			0			0			0			0			0			0			0		24451	P2ry13	P2ry13,P2ry12
chr3	59241758	59242031	273	0	0	0	0	0	0	0	0	0	0	0	0	0	0	0	0	0	0	0	0	0	0	0	0	0	0	0	0	0		0			0			0			0			0			0			0			0			0			0			0			0		20936	P2ry12	P2ry13,P2ry12
chr3	59250869	59251061	192	0	0	0	0	0	0	0	0	0	0	0	0	0	0	0	0	0	0	0	0	0	0	0	0	0	0	0	0	0		0			0			0			0			0			0			0			0			0			0			0			0		11866	P2ry12	P2ry13,P2ry12
chr3	59257829	59258476	647	0	0	0	0	0	0	0	0	0	1	1	0	0	0	1	0	0	1	1	1	4	0	0	1	1	1	1	1	1		0			0			0			0			0			0			0			0			0			0			0			0		4678	P2ry12	P2ry13,P2ry12
chr3	59259217	59259642	425	1	1	0	0	0	1	0	0	0	1	1	0	0	0	1	0	0	1	1	4	4	0	0	0	0	0	0	0	0		0			0			0			0			0			0			0		KO	1	-1.08		0			0			0			0		3401	P2ry12	P2ry13,P2ry12
chr3	59260581	59262494	1913	1	1	1	0	1	1	1	1	1	1	1	1	0	1	1	1	1	1	1	9	8	1	1	1	1	1	1	1	1		0			0			0			0			0			0			0			0		WT	1	1.33		0			0			0		1293	P2ry12	P2ry13,P2ry12
chr3	59263970	59264390	420	0	1	0	0	0	1	0	0	0	1	1	0	0	0	1	0	0	0	1	3	3	0	0	0	0	0	0	0	0		0			0			0			0			0			0			0			0			0			0			0			0		1349	P2ry12	P2ry12
chr3	59277659	59278702	1043	0	0	0	0	0	0	0	0	0	0	0	0	0	0	0	0	0	0	0	0	0	0	0	1	1	1	1	1	1		0			0			0			0			0			0			0			0			0			0			0			0		15350	P2ry12	P2ry12,Igsf10
chr3	59295899	59297141	1242	1	1	0	0	0	1	0	0	1	1	1	0	0	0	1	0	0	1	1	5	4	0	0	1	1	1	1	1	1		0			0			0			0			0			0			0			0		WT	1	1.88		0			0		WT_control	1	-1.55	33689	P2ry12	P2ry12,Igsf10
chr3	59304648	59305227	579	0	0	0	0	0	1	0	0	0	1	0	0	0	0	1	0	0	1	1	2	3	0	0	0	0	0	0	0	0		0			0			0			0			0			0			0			0			0			0			0			0		39318	Igsf10	P2ry12,Igsf10
chr3	59321223	59321876	653	0	0	0	0	0	0	0	0	0	1	0	0	0	0	0	0	0	0	0	1	0	0	1	1	1	1	1	1	1		0			0			0			0			0			0			0			0			0			0			0			0		22706	Igsf10	P2ry12,Igsf10
chr3	59328573	59328960	387	0	0	0	0	0	0	0	0	0	0	0	0	0	0	0	0	0	0	0	0	0	0	0	0	0	0	0	0	0		0			0			0			0			0			0			0			0			0			0			0			0		15489	Igsf10	P2ry12,Igsf10
chr3	59343793	59344686	893	0	0	0	0	0	0	0	0	0	0	0	0	0	0	0	0	0	0	0	0	0	0	0	0	1	0	0	0	0		0			0			0			0			0			0			0			0			0			0			0			0		16	Igsf10	Igsf10
chr3	59351846	59352205	359	0	0	0	0	0	0	0	0	0	1	0	0	0	0	1	0	0	0	0	1	1	0	0	0	0	0	0	0	0		0			0			0			0			0			0			0			0		WT	1	1.59		0			0			0		7770	Igsf10	Igsf10,Gm5709
chr3	59467911	59468521	610	0	0	0	0	0	0	0	0	0	0	0	0	0	0	0	0	0	0	0	0	0	0	0	0	0	0	0	0	0		0			0			0			0			0			0			0			0			0			0			0			0		123960	Igsf10	Igsf10,Gm5709
chr3	59624907	59625124	217	0	0	0	0	0	0	0	0	0	0	0	0	0	0	0	0	0	0	0	0	0	0	0	0	0	0	0	0	0		0			0			0			0			0			0			0			0			0			0			0			0		10717	Gm5709	Igsf10,Gm5709
chr3	59675428	59676399	971	0	0	0	0	0	0	0	0	0	0	0	0	0	0	0	0	0	0	0	0	0	0	0	0	0	0	0	0	0		0			0			0			0			0			0			0			0			0			0			0			0		40181	Gm5709	4930449A18Rik,Gm5709
chr3	59697354	59698005	651	1	1	0	0	0	0	0	0	0	1	1	0	0	0	0	0	0	0	0	3	1	0	0	1	1	1	1	1	1		0			0			0			0			0			0			0			0			0			0			0		Batf_cKO	1	0.58	61947	Gm5709	4930449A18Rik,Gm5709
chr3	59701722	59701977	255	0	1	0	0	0	1	0	0	0	1	0	0	0	0	1	0	0	0	0	3	1	0	0	0	0	0	0	0	0		0			0			0			0			0			0			0			0		WT	1	1.14		0			0			0		66117	Gm5709	4930449A18Rik,Gm5709
chr3	59702234	59703913	1679	1	1	0	0	1	1	0	1	1	1	1	0	0	0	1	0	0	1	1	7	4	1	1	1	1	1	1	1	1		0			0			0			0			0			0		WT	1	1.13		0		WT	1	1.27		0			0		Batf_cKO	1	0.82	67341	Gm5709	4930449A18Rik,Gm5709
chr3	59706980	59707987	1007	1	1	0	0	0	1	0	1	0	1	1	0	0	0	1	0	0	0	1	5	3	0	0	0	0	0	0	0	0		0			0			0			0			0			0		WT	1	1.32		0		WT	2	1.27		0			0			0		70612	4930449A18Rik	Gm5709,4930449A18Rik
chr3	59724437	59724866	429	0	0	0	0	0	0	0	0	0	1	0	0	0	0	0	0	0	0	0	1	0	0	0	0	0	0	0	0	0		0			0			0			0			0			0			0			0		WT	1	1.28		0			0			0		53444	4930449A18Rik	Gm5709,4930449A18Rik
chr3	59730947	59731338	391	0	0	0	0	0	0	0	0	0	0	0	0	0	0	0	0	0	0	0	0	0	0	0	0	0	0	0	0	0		0			0			0			0			0			0			0			0			0			0			0			0		46953	4930449A18Rik	Gm5709,4930449A18Rik
chr3	59744335	59744615	280	0	0	0	0	0	0	0	0	0	0	0	0	0	0	0	0	0	0	0	0	0	0	0	0	0	0	0	0	0		0			0			0			0			0			0			0			0			0			0			0			0		33621	4930449A18Rik	Gm5709,4930449A18Rik
chr3	59778993	59779309	316	0	0	0	0	0	0	0	0	0	1	0	0	0	0	0	0	0	0	0	1	0	0	0	0	0	0	0	0	0		0			0			0			0			0			0			0			0		WT	1	1.58		0			0			0		1055	4930449A18Rik	Gm8298,4930449A18Rik
chr3	59858438	59859152	714	0	0	0	0	0	0	0	0	0	0	0	0	0	0	0	0	0	0	0	0	0	0	0	0	0	0	0	0	0		0			0			0			0			0			0			0			0			0			0			0			0		2256	Gm8298	Gm8298
chr3	59870459	59871062	603	0	0	0	0	0	0	0	0	0	0	0	0	0	0	0	0	0	0	0	0	0	0	0	0	0	0	0	0	0		0			0			0			0			0			0			0			0			0			0			0			0		9710	Gm8298	C130079G13Rik,Gm8298
chr3	60056439	60056706	267	0	0	0	0	0	0	0	0	0	0	0	0	0	0	0	0	0	0	0	0	0	0	0	0	0	0	0	0	0		0			0			0			0			0			0			0			0			0			0			0			0		24810	Aadac	Sucnr1,Aadac
chr3	60064086	60064542	456	0	0	0	0	0	0	0	0	0	0	0	0	0	0	0	0	0	0	0	0	0	0	0	0	0	0	0	0	0		0			0			0			0			0			0			0			0			0			0			0			0		17555	Sucnr1	Sucnr1,Aadac
chr3	60096836	60097045	209	0	0	0	0	0	0	0	0	0	0	0	0	0	0	0	0	0	0	0	0	0	0	0	0	0	0	0	0	0		0			0			0			0			0			0			0			0			0			0			0			0		15072	Sucnr1	Mbnl1,Sucnr1
chr3	60098628	60098816	188	0	0	0	0	0	0	0	0	0	0	0	0	0	0	0	0	0	0	0	0	0	0	0	0	0	0	0	0	0		0			0			0			0			0			0			0			0			0			0			0			0		16853	Sucnr1	Mbnl1,Sucnr1
chr3	60110923	60111734	811	0	0	0	0	0	0	0	0	0	0	0	0	0	0	1	0	0	0	0	0	1	0	0	1	1	1	1	1	1		0			0			0			0			0			0			0			0			0			0			0			0		29460	Sucnr1	Mbnl1,Sucnr1
chr3	60124437	60124799	362	0	1	0	0	0	0	0	0	1	1	1	0	0	0	1	0	0	1	1	3	4	0	0	0	0	0	0	0	0		0			0			0			0			0			0			0			0			0			0			0			0		42749	Sucnr1	Mbnl1,Sucnr1
chr3	60169418	60170379	961	0	0	0	0	0	0	0	0	0	0	0	0	0	0	0	0	0	0	0	0	0	0	0	0	0	0	0	0	0		0			0			0			0			0			0			0			0			0			0			0			0		88030	Sucnr1	Mbnl1,Sucnr1
chr3	60199736	60199913	177	0	0	0	0	0	0	0	0	0	0	0	0	0	0	0	0	0	0	0	0	0	0	0	0	0	0	0	0	0		0			0			0			0			0			0			0			0			0			0			0			0		117956	Sucnr1	Mbnl1,Sucnr1
chr3	60240702	60241030	328	1	1	0	0	0	1	0	0	0	1	0	0	0	0	1	0	0	0	0	4	1	0	0	0	0	0	0	0	0		0			0			0			0			0			0			0			0		WT	1	1.46		0			0			0		158997	Sucnr1	Mbnl1,Sucnr1
chr3	60320101	60320982	881	0	0	0	0	0	0	0	0	0	1	1	0	0	0	1	0	0	0	1	1	3	1	1	1	1	1	1	1	1		0			0			0			0			0			0			0			0			0			0		WT_control	1	-0.58		0		180710	Mbnl1	Mbnl1,Sucnr1
chr3	60364123	60364302	179	0	0	0	0	0	0	0	0	0	0	0	0	0	0	0	0	0	0	0	0	0	0	0	0	0	0	0	0	0		0			0			0			0			0			0			0			0			0			0			0			0		137039	Mbnl1	Mbnl1,Sucnr1
chr3	60395323	60395682	359	0	0	0	0	0	0	0	0	0	0	0	0	0	0	0	0	0	0	0	0	0	0	0	0	0	0	0	0	0		0			0			0			0			0			0			0			0			0			0			0			0		105749	Mbnl1	Mbnl1,Sucnr1
chr3	60407520	60407717	197	0	0	0	0	0	0	0	0	0	1	0	0	0	0	0	0	0	0	0	1	0	0	0	0	0	0	0	0	0		0			0			0			0			0			0			0			0			0			0			0			0		93633	Mbnl1	Mbnl1,Sucnr1
chr3	60407856	60409581	1725	1	1	0	0	0	0	0	0	0	1	1	0	0	0	1	0	0	0	0	3	2	0	0	1	1	1	1	1	1		0			0			0			0			0			0			0			0		WT	1	1.01		0			0			0		92533	Mbnl1	Mbnl1,Sucnr1
chr3	60413439	60414554	1115	1	1	0	0	1	1	0	0	1	1	1	0	0	1	1	0	0	0	1	6	4	1	1	1	1	1	1	1	1		0			0			0			0			0			0			0			0		WT	1	1.15		0			0			0		87255	Mbnl1	Mbnl1,Sucnr1
chr3	60416850	60417310	460	0	0	0	0	0	0	0	1	0	1	0	0	0	0	0	0	0	0	0	2	0	0	0	0	0	0	0	0	0		0			0			0			0			0			0		WT	1	1.63		0		WT	1	1.4		0			0			0		84172	Mbnl1	Mbnl1,Sucnr1
chr3	60418704	60418955	251	1	0	0	0	0	0	0	0	0	1	0	0	0	0	0	0	0	0	0	2	0	0	0	0	0	0	0	0	0		0			0			0			0			0			0			0			0		WT	1	2.46		0			0			0		82422	Mbnl1	Mbnl1,Sucnr1
chr3	60419183	60419841	658	1	1	0	0	0	0	0	0	0	1	1	0	0	0	1	0	0	0	1	3	3	0	1	1	1	1	1	1	1		0			0			0			0			0			0			0			0			0			0			0			0		81740	Mbnl1	Mbnl1,Sucnr1
chr3	60422217	60422553	336	0	0	0	0	0	0	0	0	0	0	0	0	0	0	1	0	0	0	0	0	1	0	0	1	1	1	0	0	0		0			0			0			0			0			0			0			0			0			0			0			0		78867	Mbnl1	Mbnl1,Sucnr1
chr3	60438638	60439209	571	1	1	1	0	0	1	0	1	1	1	1	1	0	0	1	0	0	1	1	7	5	1	1	1	1	1	1	1	1		0		WT	1	1.02		0			0			0			0		WT	1	1.49		0		WT	1	1.48		0		WT_control	1	-0.96		0		62328	Mbnl1	Mbnl1,Sucnr1
chr3	60441859	60442153	294	0	0	0	0	0	0	0	0	0	1	0	0	0	0	0	0	0	0	0	1	0	0	0	0	0	0	0	0	0		0			0			0			0			0			0			0			0		WT	1	1.93		0			0			0		59246	Mbnl1	Mbnl1,Sucnr1
chr3	60468850	60469305	455	0	0	0	0	0	0	0	0	0	0	0	0	0	0	0	0	0	0	0	0	0	0	0	1	1	1	1	1	1		0			0			0			0			0			0			0			0			0			0			0			0		32174	Mbnl1	Mbnl1,Sucnr1
chr3	60470854	60471013	159	0	0	0	0	0	0	0	0	0	0	1	0	0	0	0	0	0	0	0	0	1	0	0	0	0	0	0	0	0		0			0			0			0			0			0			0			0			0			0			0			0		30318	Mbnl1	Mbnl1,Sucnr1
chr3	60471875	60473454	1579	1	1	1	0	1	1	0	1	1	1	1	0	0	1	1	1	1	1	1	8	7	1	1	1	1	1	1	1	1		0		WT	1	1.65		0			0			0			0		WT	2	1.63		0		WT	1	1.22		0			0			0		28587	Mbnl1	Mbnl1,Sucnr1
chr3	60473664	60475449	1785	0	1	0	0	0	0	0	0	0	1	1	0	0	0	1	0	0	0	0	2	2	0	0	0	0	0	0	0	1		0			0			0			0			0			0			0			0		WT	1	1.23		0			0			0		26695	Mbnl1	Mbnl1,Sucnr1
chr3	60476305	60476750	445	0	1	0	0	0	0	0	0	0	0	1	0	0	0	0	0	0	0	0	1	1	0	0	1	1	1	1	1	1		0			0			0			0			0			0			0			0			0			0			0			0		24724	Mbnl1	Mbnl1,Sucnr1
chr3	60476824	60477233	409	0	1	0	0	0	0	0	0	0	1	1	0	0	0	1	0	0	0	0	2	2	0	0	0	0	0	0	0	0		0			0			0			0			0			0			0			0		WT	1	1.32		0			0			0		24223	Mbnl1	Mbnl1,Sucnr1
chr3	60477832	60478026	194	0	1	0	0	0	0	0	0	0	0	0	0	0	0	0	0	0	0	0	1	0	0	0	0	0	0	0	0	0		0			0			0			0			0			0			0			0			0			0			0			0		23323	Mbnl1	Mbnl1,Sucnr1
chr3	60478408	60478781	373	0	0	0	0	0	0	0	0	0	0	1	0	0	0	0	0	0	0	0	0	1	0	0	0	0	0	0	0	0		0			0			0			0			0			0			0			0			0			0			0			0		22657	Mbnl1	Mbnl1,Sucnr1
chr3	60480356	60481226	870	1	1	0	0	0	1	0	0	0	1	1	0	0	0	1	0	0	0	0	4	2	0	0	0	0	0	0	0	0		0			0			0			0			0			0			0			0		WT	1	2.17		0			0			0		20461	Mbnl1	Mbnl1,Sucnr1
chr3	60481604	60482327	723	1	1	0	0	1	1	0	0	1	1	1	0	0	1	1	1	0	1	1	6	6	0	1	1	1	1	1	1	1		0			0			0			0			0			0			0			0			0		BATFKO_D6_Restimulated	1	0.77		0			0		19286	Mbnl1	Mbnl1,Sucnr1
chr3	60483045	60483636	591	1	1	1	0	0	1	0	0	1	1	1	0	0	0	1	0	0	1	1	6	4	0	1	0	0	0	0	0	0		0		WT	1	1.34		0			0			0			0			0			0		WT	1	1.03	BATFKO_D6_Restimulated	1	1.14		0			0		17911	Mbnl1	Mbnl1,Sucnr1
chr3	60485946	60487140	1194	0	1	0	0	0	1	0	0	1	1	1	0	0	0	1	0	0	1	1	4	4	0	0	1	1	1	1	1	1		0			0			0			0			0			0			0			0			0			0			0			0		14709	Mbnl1	Mbnl1,Sucnr1
chr3	60487690	60487999	309	0	0	0	0	0	0	0	0	0	0	0	0	0	0	0	0	0	0	0	0	0	0	0	0	0	0	0	0	0		0			0			0			0			0			0			0			0			0			0			0			0		13407	Mbnl1	Mbnl1,Sucnr1
chr3	60494952	60495474	522	0	0	0	0	0	0	0	0	0	0	0	0	0	0	0	0	0	0	0	0	0	0	1	1	1	1	1	1	1		0			0			0			0			0			0			0			0			0			0			0			0		6039	Mbnl1	Mbnl1,Sucnr1
chr3	60495864	60496737	873	1	1	0	0	1	0	0	0	0	1	1	0	0	0	1	0	0	1	1	4	4	0	1	1	1	1	1	1	1		0			0			0			0			0			0			0			0			0			0			0			0		4951	Mbnl1	Mbnl1
chr3	60498564	60499668	1104	1	1	0	0	0	0	0	0	1	1	1	0	0	0	0	0	0	1	1	4	3	0	0	0	0	0	0	0	0		0			0			0			0			0			0			0			0			0			0			0			0		2136	Mbnl1	Mbnl1
chr3	60500500	60502114	1614	1	1	0	0	1	0	0	0	1	1	1	0	0	1	1	0	0	0	1	5	4	1	1	1	1	1	1	1	1		0			0			0			0			0			0			0			0			0			0			0			0		55	Mbnl1	Mbnl1
chr3	60502571	60503035	464	0	0	0	0	0	0	0	0	0	0	0	0	0	0	0	0	0	0	0	0	0	0	0	0	1	1	0	0	0		0			0			0			0			0			0			0			0			0			0			0			0		1551	Mbnl1	Gm8325,Mbnl1
chr3	60503120	60503727	607	0	1	0	0	0	0	0	0	0	0	1	0	0	0	0	0	0	0	0	1	1	0	0	0	0	0	0	0	0		0			0			0			0			0			0			0			0			0			0			0			0		2172	Mbnl1	Gm8325,Mbnl1
chr3	60505187	60505441	254	0	0	0	0	0	0	0	0	1	0	0	0	0	0	0	0	0	0	1	1	1	0	0	0	0	0	0	0	0		0			0			0			0			0			0			0			0			0			0			0			0		4062	Mbnl1	Gm8325,Mbnl1
chr3	60515754	60516798	1044	0	1	0	0	1	0	1	0	0	1	1	0	0	1	1	0	0	0	1	4	4	0	1	1	1	1	1	1	1		0			0			0			0			0			0			0			0			0			0			0			0		15024	Mbnl1	Gm8325,Mbnl1
chr3	60524574	60524926	352	0	0	0	0	0	0	0	0	1	1	1	0	0	0	0	0	0	0	0	2	1	0	0	0	0	0	0	0	0		0			0			0			0			0			0			0			0		WT	1	1.19		0			0			0		23498	Mbnl1	Gm8325,Mbnl1
chr3	60526114	60528455	2341	0	1	0	0	0	0	0	0	0	0	0	0	0	0	0	0	0	0	0	1	0	0	1	1	1	1	1	1	1		0			0			0			0			0			0			0			0			0			0			0		Batf_cKO	1	0.26	26033	Mbnl1	Gm8325,Mbnl1
chr3	60528645	60528891	246	0	0	0	0	0	0	0	0	0	0	0	0	0	0	0	0	0	0	0	0	0	0	0	0	0	0	0	0	0		0			0			0			0			0			0			0			0			0			0			0			0		27516	Mbnl1	Gm8325,Mbnl1
chr3	60530784	60531327	543	1	1	0	0	1	1	0	0	1	1	1	0	0	1	1	0	0	1	1	6	5	1	1	1	1	1	1	1	1		0			0			0			0			0			0			0			0			0			0		Irf4_cKO	1	0.41	Batf_cKO	1	0.39	29804	Mbnl1	Gm8325,Mbnl1
chr3	60535149	60535641	492	0	0	0	0	0	0	0	0	0	0	0	0	0	0	0	0	0	0	0	0	0	0	0	0	0	0	1	0	0		0			0			0			0			0			0			0			0			0			0			0			0		34143	Mbnl1	Gm8325,Mbnl1
chr3	60536841	60537383	542	1	1	1	0	0	1	0	0	1	1	1	0	0	0	1	0	0	1	1	6	4	1	1	1	1	1	1	1	1		0			0			0			0			0			0			0			0			0			0			0			0		35860	Mbnl1	Gm8325,Mbnl1
chr3	60538406	60538863	457	1	1	0	0	0	0	0	0	0	1	0	0	0	0	0	0	0	0	0	3	0	0	0	0	0	0	0	0	0		0			0			0			0			0			0			0			0		WT	1	2.44		0			0			0		37383	Mbnl1	Gm8325,Mbnl1
chr3	60541262	60541422	160	0	0	0	0	0	0	0	0	1	0	0	0	0	0	0	0	0	0	0	1	0	0	0	0	0	0	0	0	0		0			0			0			0			0			0			0			0			0			0			0			0		40090	Mbnl1	Gm8325,Mbnl1
chr3	60543998	60544245	247	0	0	0	0	0	0	0	0	0	0	0	0	0	0	0	0	0	0	0	0	0	0	0	0	0	0	0	0	0		0			0			0			0			0			0			0			0			0			0			0			0		42870	Mbnl1	Gm8325,Mbnl1
chr3	60556820	60557051	231	0	0	0	0	0	0	0	0	0	0	0	0	0	0	0	0	0	0	0	0	0	0	0	0	0	0	0	0	0		0			0			0			0			0			0			0			0			0			0			0			0		55684	Mbnl1	Gm8325,Mbnl1
chr3	60558874	60559100	226	0	0	0	0	0	0	0	0	0	0	0	0	0	0	0	0	0	0	0	0	0	0	0	0	0	0	0	0	0		0			0			0			0			0			0			0			0			0			0			0			0		57735	Mbnl1	Gm8325,Mbnl1
chr3	60566620	60566846	226	0	0	0	0	0	0	0	0	0	0	0	0	0	0	0	0	0	0	0	0	0	0	0	0	0	0	1	0	0		0			0			0			0			0			0			0			0			0			0			0			0		65481	Mbnl1	Gm8325,Mbnl1
chr3	60567167	60567426	259	0	0	0	0	0	0	0	0	0	1	0	0	0	0	0	0	0	0	0	1	0	0	0	0	0	0	0	0	0		0			0			0			0			0			0			0			0		WT	1	1.1		0			0			0		66045	Mbnl1	Gm8325,Mbnl1
chr3	60570741	60571092	351	1	1	0	0	0	0	0	0	1	1	1	0	0	0	0	0	0	1	1	4	3	0	0	0	0	0	0	0	0		0			0			0			0			0			0			0			0		WT	1	1.39		0			0			0		69665	Mbnl1	Gm8325,Mbnl1
chr3	60574731	60576602	1871	0	0	0	0	0	0	0	0	0	0	0	0	0	0	0	0	0	0	0	0	0	0	0	1	1	1	1	1	1		0			0			0			0			0			0			0			0			0			0			0			0		74415	Mbnl1	Gm8325,Mbnl1
chr3	60580698	60580939	241	0	0	0	0	0	0	0	0	0	0	0	0	0	0	0	0	0	0	0	0	0	0	0	0	0	0	0	0	0		0			0			0			0			0			0			0			0			0			0			0			0		79567	Mbnl1	Gm8325,Mbnl1
chr3	60582142	60582404	262	1	0	0	0	0	0	0	0	0	1	0	0	0	0	0	0	0	0	0	2	0	0	0	0	0	0	0	0	0		0			0			0			0			0			0			0			0		WT	1	2.47		0			0			0		81021	Mbnl1	Gm8325,Mbnl1
chr3	60587581	60587814	233	0	0	0	0	0	0	0	0	1	0	0	0	0	0	0	0	0	1	0	1	1	0	0	0	0	0	0	0	0		0			0			0			0			0			0			0			0			0			0			0			0		86446	Mbnl1	Gm8325,Mbnl1
chr3	60589247	60589905	658	0	0	0	0	0	0	0	0	0	0	1	0	0	0	1	0	0	0	1	0	3	0	0	1	1	1	1	1	1		0			0			0			0			0			0			0			0			0			0			0		Batf_cKO	1	0.47	88324	Mbnl1	Gm8325,Mbnl1
chr3	60594808	60595178	370	0	0	0	0	0	0	0	0	0	0	0	0	0	0	0	0	0	0	0	0	0	0	0	0	0	0	0	0	0		0			0			0			0			0			0			0			0			0			0			0			0		93741	Mbnl1	Gm8325,Mbnl1
chr3	60596913	60597303	390	1	1	0	0	0	1	0	0	1	1	1	0	0	0	1	0	0	1	1	5	4	0	0	0	0	0	0	0	0		0			0			0			0			0			0			0			0		WT	1	1.29		0			0			0		95856	Mbnl1	Gm8325,Mbnl1
chr3	60601404	60602343	939	0	0	0	0	0	0	0	0	0	0	0	0	0	0	0	0	0	0	0	0	0	0	0	1	0	1	1	1	1		0			0			0			0			0			0			0			0			0			0			0			0		100622	Mbnl1	Gm8325,Mbnl1
chr3	60602902	60603732	830	1	1	0	0	0	0	0	0	0	1	0	0	0	0	0	0	0	0	0	3	0	0	0	1	1	1	1	1	0		0			0			0			0			0			0			0			0		WT	1	2.42		0		WT_control	1	-0.8	WT_control	1	-1.92	102065	Mbnl1	Gm8325,Mbnl1
chr3	60609036	60609365	329	0	0	0	0	0	0	0	0	0	0	0	0	0	0	0	0	0	0	0	0	0	0	1	1	1	1	1	1	1		0			0			0			0			0			0			0			0			0			0			0			0		107949	Mbnl1	Gm8325,Mbnl1
chr3	60611721	60612309	588	0	0	0	0	0	0	0	0	0	0	0	0	0	0	0	0	0	0	0	0	0	1	0	1	1	1	1	1	1		0			0			0			0			0			0			0			0			0			0			0			0		110763	Mbnl1	Gm8325,Mbnl1
chr3	60614833	60615813	980	0	0	0	0	0	0	0	0	0	0	0	0	0	0	0	0	0	0	0	0	0	0	0	0	0	0	0	0	1		0			0			0			0			0			0			0			0			0			0		Irf4_cKO	1	0.58	Batf_cKO	1	0.83	114071	Mbnl1	Gm8325,Mbnl1
chr3	60616196	60616466	270	0	1	0	0	0	0	0	0	1	1	1	0	0	0	1	0	0	1	1	3	4	0	0	0	0	0	0	0	0		0			0			0			0			0			0			0			0			0			0			0			0		115079	Mbnl1	Gm8325,Mbnl1
chr3	60631317	60631548	231	0	0	0	0	0	0	0	0	0	1	0	0	0	0	0	0	0	0	1	1	1	0	0	0	0	0	0	0	0		0			0			0			0			0			0			0			0			0			0			0			0		130181	Mbnl1	Gm8325,Mbnl1
chr3	60632812	60633555	743	0	0	0	0	0	0	0	0	0	1	0	0	0	0	0	0	0	0	0	1	0	0	0	0	0	1	0	1	1		0			0			0			0			0			0			0			0		WT	1	1.62		0			0			0		131932	Mbnl1	Gm8325,Mbnl1
chr3	60635750	60636392	642	0	0	0	0	0	0	0	0	0	0	0	0	0	0	0	0	0	0	0	0	0	0	0	0	1	1	0	1	1		0			0			0			0			0			0			0			0			0			0			0			0		134819	Mbnl1	Gm8325,Mbnl1
chr3	60637581	60638084	503	0	0	0	0	0	0	0	0	0	0	0	0	0	0	0	0	0	0	0	0	0	0	0	1	0	1	1	1	1		0			0			0			0			0			0			0			0			0			0			0			0		136581	Mbnl1	Gm8325,Mbnl1
chr3	60638882	60639719	837	0	0	0	0	0	0	0	0	0	0	0	0	0	0	0	0	0	0	0	0	0	0	0	0	0	0	1	1	1		0			0			0			0			0			0			0			0			0			0			0			0		138049	Mbnl1	Gm8325,Mbnl1
chr3	60663446	60663923	477	0	0	0	0	0	0	0	0	0	0	0	0	0	0	0	0	0	0	0	0	0	0	0	0	0	0	0	0	0		0			0			0			0			0			0			0			0			0			0			0			0		162433	Mbnl1	Gm8325,Mbnl1
chr3	60762980	60763159	179	0	0	0	0	0	0	0	0	0	0	0	0	0	0	0	0	0	0	0	0	0	0	0	0	0	0	0	0	0		0			0			0			0			0			0			0			0			0			0			0			0		113942	Gm8325	Gm8325,Mbnl1
chr3	60784983	60786141	1158	1	1	0	0	1	1	1	0	1	1	1	0	0	0	1	1	0	1	1	7	5	1	1	1	1	1	1	1	1		0			0			0			0			0			0			0			0			0			0			0			0		91450	Gm8325	Gm8325,Mbnl1
chr3	60787473	60788438	965	1	1	1	0	1	1	0	1	1	1	1	1	0	0	1	0	0	1	1	8	5	1	1	1	1	1	0	1	0		0		WT	1	1.66		0			0			0			0		WT	1	1.12		0		WT	1	1.44		0		WT_control	1	-0.79	WT_control	1	-0.76	89056	Gm8325	Gm8325,Mbnl1
chr3	60811943	60812313	370	1	1	0	0	0	0	0	0	1	0	1	0	0	0	1	0	0	1	1	3	4	0	0	0	0	0	0	0	0		0			0			0			0		KO	1	-1.28		0			0			0			0			0			0			0		64884	Gm8325	Gm8325,Mbnl1
chr3	60813208	60813507	299	0	0	0	0	0	0	0	0	0	0	1	0	0	0	1	0	0	0	0	0	2	0	0	0	0	0	0	0	0		0			0			0			0		KO	1	-1		0			0			0			0			0			0			0		63654	Gm8325	Gm8325,Mbnl1
chr3	60817471	60817947	476	1	1	0	0	0	0	0	0	0	1	1	0	0	0	0	0	0	0	0	3	1	0	0	0	0	0	0	0	0		0			0			0			0			0			0			0			0		WT	1	1.85		0			0			0		59303	Gm8325	Gm8325,Mbnl1
chr3	60819575	60820596	1021	1	1	0	0	0	1	0	1	0	1	1	0	0	0	1	0	1	0	1	5	4	0	1	0	0	0	0	1	1		0			0			0			0			0			0			0			0			0			0			0			0		56926	Gm8325	Gm8325,Mbnl1
chr3	60821470	60822059	589	1	1	0	0	0	1	0	0	1	1	1	0	0	0	1	0	0	1	1	5	4	1	1	0	0	0	0	0	0		0			0			0			0			0			0			0			0			0			0			0			0		55247	Gm8325	Gm8325,Mbnl1
chr3	60833850	60834033	183	0	0	0	0	0	0	0	0	0	0	0	0	0	0	0	0	0	0	0	0	0	0	0	0	0	0	0	0	0		0			0			0			0			0			0			0			0			0			0			0			0		43070	Gm8325	Gm8325,Mbnl1
chr3	60838861	60839145	284	0	0	0	0	0	0	0	0	0	0	0	0	0	0	0	0	0	0	0	0	0	0	0	0	0	0	0	0	0		0			0			0			0			0			0			0			0			0			0			0			0		38009	Gm8325	Gm8325,Mbnl1
chr3	60954187	60954592	405	0	0	0	0	0	0	0	0	0	0	0	0	0	0	0	0	0	0	0	0	0	0	0	0	0	0	0	0	0		0			0			0			0			0			0			0			0			0			0			0			0		48405	P2ry1	P2ry1,Gm8325
chr3	61002142	61003608	1466	0	1	0	0	0	0	0	0	0	0	0	0	0	0	0	0	0	0	0	1	0	1	1	1	1	1	1	1	1		0			0			0			0			0			0			0			0			0			0		WT_control	1	-0.32		0		80	P2ry1	P2ry1
chr3	61035688	61035984	296	0	0	0	0	0	0	0	0	1	1	0	0	0	0	1	0	0	1	0	2	2	0	0	0	0	0	0	0	0		0			0			0			0			0			0			0			0		WT	1	1.34		0			0			0		33041	P2ry1	Rap2b,P2ry1
chr3	61053795	61054174	379	0	0	0	0	0	0	0	0	0	1	1	0	0	0	0	0	0	1	1	1	3	0	0	0	0	0	0	0	0		0			0			0			0			0			0			0		KO	1	-1.06	WT	1	1.48		0			0			0		51190	P2ry1	Rap2b,P2ry1
chr3	61242425	61242574	149	0	0	0	0	0	0	0	0	0	1	0	0	0	0	0	0	0	0	0	1	0	0	0	0	0	0	0	0	0		0			0			0			0			0			0			0			0			0			0			0			0		122007	Rap2b	Rap2b,P2ry1
chr3	61243915	61244378	463	0	0	0	0	0	0	0	0	0	0	0	0	0	0	0	0	0	0	0	0	0	1	0	0	1	1	1	1	1		0			0			0			0			0			0			0			0			0			0			0			0		120360	Rap2b	Rap2b,P2ry1
chr3	61245794	61246010	216	0	0	0	0	0	0	0	0	0	0	0	0	0	0	0	0	0	0	0	0	0	0	0	0	0	0	0	0	0		0			0			0			0			0			0			0			0			0			0			0			0		118605	Rap2b	Rap2b,P2ry1
chr3	61268267	61269264	997	0	0	0	0	0	0	0	0	0	0	0	0	0	0	0	0	0	0	0	0	0	0	0	0	1	1	1	1	1		0			0			0			0			0			0			0			0			0			0			0			0		95741	Rap2b	Rap2b,P2ry1
chr3	61340052	61340331	279	0	0	0	0	0	0	0	0	1	1	1	0	0	0	0	0	0	0	0	2	1	0	0	0	0	0	0	0	0		0			0			0			0			0			0			0			0			0			0			0			0		24315	Rap2b	Rap2b,P2ry1
chr3	61344039	61344455	416	0	1	0	0	0	0	0	0	1	1	1	0	0	0	1	0	0	1	1	3	4	1	1	0	0	0	0	0	0		0			0			0			0			0			0			0			0			0			0			0			0		20260	Rap2b	Rap2b,P2ry1
chr3	61345653	61346177	524	0	0	0	0	0	0	0	0	1	1	1	0	0	0	0	0	0	1	1	2	3	0	0	0	1	0	1	1	0		0			0			0			0			0			0			0			0			0			0			0			0		18592	Rap2b	Rap2b,P2ry1
chr3	61363045	61366328	3283	1	1	0	0	1	0	0	0	0	1	1	0	0	1	1	0	0	0	1	4	4	1	1	1	1	1	1	1	1		0			0			0			0			0			0			0			0			0			0			0			0		180	Rap2b	Rap2b
chr3	61368649	61369162	513	1	1	0	0	0	0	0	0	0	1	0	0	0	0	0	0	0	0	0	3	0	0	0	0	0	0	0	0	0	WT	1	1.16		0			0			0			0			0			0			0		WT	1	1.26		0			0			0		2955	B430305J03Rik	B430305J03Rik
chr3	61395479	61395675	196	0	0	0	0	0	0	0	0	0	0	0	0	0	0	0	0	0	0	1	0	1	0	0	0	0	0	0	0	0		0			0			0			0			0			0			0			0			0			0			0			0		29626	B430305J03Rik	Arhgef26,B430305J03Rik
chr3	61409270	61410323	1053	0	1	0	0	0	1	0	0	1	1	1	0	0	1	1	0	0	1	1	4	5	1	1	1	1	1	1	1	1		0			0			0			0			0			0			0			0			0			0			0			0		43846	B430305J03Rik	Arhgef26,B430305J03Rik
chr3	61454625	61454947	322	0	0	0	0	0	0	0	0	0	0	0	0	0	0	0	0	0	0	0	0	0	0	1	0	1	0	0	0	0		0			0			0			0			0			0			0			0			0			0			0			0		88835	B430305J03Rik	Arhgef26,B430305J03Rik
chr3	61466687	61467793	1106	0	0	0	0	0	0	0	0	0	0	0	0	0	0	0	0	0	0	0	0	0	0	0	1	1	1	1	1	1		0			0			0			0			0			0			0			0			0			0			0			0		101289	B430305J03Rik	Arhgef26,B430305J03Rik
chr3	61671019	61671172	153	0	0	0	0	0	0	0	0	0	0	0	0	0	0	0	0	0	0	0	0	0	0	0	0	0	0	0	0	0		0			0			0			0			0			0			0			0			0			0			0			0		305145	B430305J03Rik	Arhgef26,B430305J03Rik
chr3	61839409	61839859	450	0	0	0	0	0	0	0	0	0	0	0	0	0	0	0	0	0	0	0	0	0	0	0	0	0	0	0	0	0		0			0			0			0			0			0			0			0			0			0			0			0		473683	B430305J03Rik	Arhgef26,B430305J03Rik
chr3	62435937	62436301	364	0	0	0	0	0	0	0	0	0	0	0	0	0	0	0	0	0	0	0	0	0	0	0	1	1	1	1	1	1		0			0			0			0			0			0			0			0			0			0			0			0		70885	Dhx36	Dhx36,Arhgef26
chr3	62458211	62458894	683	0	0	0	0	0	0	0	0	0	0	0	0	0	0	0	0	0	0	0	0	0	0	0	1	1	1	1	1	1		0			0			0			0			0			0			0			0			0			0			0			0		48451	Dhx36	Dhx36,Arhgef26
chr3	62470461	62470796	335	0	0	0	0	0	0	0	0	0	0	0	0	0	0	0	0	0	0	0	0	0	0	0	0	0	0	1	0	0		0			0			0			0			0			0			0			0			0			0			0			0		36375	Dhx36	Dhx36,Arhgef26
chr3	62506360	62507458	1098	0	1	0	0	1	0	1	0	1	1	1	0	0	1	0	1	0	1	1	5	5	1	1	1	1	1	1	1	1		0			0			0			0			0			0			0			0			0			0			0			0		95	Dhx36	Dhx36
chr3	62527230	62527746	516	0	0	0	0	0	0	0	0	0	0	0	0	0	0	0	0	0	0	0	0	0	0	0	0	0	0	0	1	0		0			0			0			0			0			0			0			0			0			0			0			0		20484	Dhx36	Dhx36,Gpr149
chr3	63551830	63552153	323	0	0	0	0	0	0	0	0	0	0	0	0	0	0	0	0	0	0	0	0	0	0	0	0	0	0	0	0	0		0			0			0			0			0			0			0			0			0			0			0			0		256120	Mme	Mme,Plch1
chr3	63554785	63555342	557	0	0	0	0	0	0	0	0	0	0	0	0	0	0	0	0	0	0	0	0	0	0	0	1	1	1	1	1	1		0			0			0			0			0			0			0			0			0			0			0			0		259192	Mme	Mme,Plch1
chr3	63556904	63557055	151	0	0	0	0	0	0	0	0	0	1	0	0	0	0	0	0	0	0	0	1	0	0	0	0	0	0	0	0	0		0			0			0			0			0			0			0			0		WT	1	1.15		0			0			0		261108	Mme	Mme,Plch1
chr3	63570478	63571127	649	0	0	0	0	0	0	0	0	0	0	0	0	0	0	0	0	0	0	0	0	0	0	0	1	1	1	1	1	1		0			0			0			0			0			0			0			0			0			0			0			0		274931	Mme	Mme,Plch1
chr3	63893419	63894113	694	0	0	0	0	0	0	0	0	0	1	0	0	0	0	0	0	0	0	0	1	0	0	0	0	1	1	1	1	1		0			0			0			0			0			0			0			0		WT	1	1.34		0			0			0		35706	E130311K13Rik	Plch1,E130311K13Rik
chr3	63898311	63899607	1296	0	1	0	0	0	0	0	0	0	0	0	0	0	0	0	0	0	0	0	1	0	1	1	1	1	1	1	1	1		0			0			0			0			0			0			0			0			0			0			0			0		30513	E130311K13Rik	Plch1,E130311K13Rik
chr3	63904220	63904395	175	0	0	0	0	0	0	0	0	0	1	0	0	0	0	0	0	0	0	1	1	1	0	0	0	0	0	0	0	0		0			0			0			0			0			0			0			0			0			0			0			0		25164	E130311K13Rik	Plch1,E130311K13Rik
chr3	63904936	63905731	795	1	1	1	0	1	1	1	1	1	1	1	0	0	0	1	1	1	1	1	9	6	1	1	1	1	1	1	1	0		0		WT	1	1.04		0			0			0			0		WT	1	2.13		0		WT	1	1.31		0			0			0		24138	E130311K13Rik	Plch1,E130311K13Rik
chr3	63907046	63907358	312	1	1	0	0	0	0	0	0	1	1	0	0	0	0	0	0	0	1	0	4	1	0	0	0	0	0	0	0	0		0			0			0			0			0			0			0			0		WT	1	1.26		0			0			0		22270	E130311K13Rik	Plch1,E130311K13Rik
chr3	63919488	63920272	784	0	0	0	0	0	0	0	0	0	0	0	0	0	0	0	0	0	0	0	0	0	0	0	1	1	1	1	1	1		0			0			0			0			0			0			0			0			0			0			0			0		9592	E130311K13Rik	Plch1,E130311K13Rik
chr3	63928515	63929849	1334	0	1	0	0	0	0	0	0	0	1	0	0	0	1	0	0	0	0	0	2	1	1	1	1	1	1	1	1	1		0			0			0			0			0			0			0			0			0			0			0			0		290	E130311K13Rik	E130311K13Rik
chr3	63941176	63941842	666	0	1	0	0	0	1	0	1	1	1	1	0	0	0	1	0	0	1	1	5	4	0	0	0	0	0	0	1	0		0			0			0			0			0			0		WT	1	2.56		0		WT	1	1.7		0			0			0		12037	E130311K13Rik	E130311K13Rik,Slc33a1
chr3	63962046	63962302	256	0	0	0	0	0	0	0	1	0	1	0	0	0	0	0	0	0	0	0	2	0	0	0	0	0	0	0	0	0		0			0			0			0			0			0		WT	1	2.89		0		WT	1	3.7		0			0			0		2594	Slc33a1	E130311K13Rik,Slc33a1
chr3	63963031	63964094	1063	0	0	0	0	0	0	0	0	0	0	0	0	0	0	0	0	0	0	0	0	0	0	0	1	1	1	1	1	1		0			0			0			0			0			0			0			0			0			0			0			0		1205	Slc33a1	E130311K13Rik,Slc33a1
chr3	63964890	63965240	350	0	0	0	0	0	0	0	0	0	0	0	0	0	0	0	0	0	0	0	0	0	0	0	0	1	1	1	0	1		0			0			0			0			0			0			0			0			0			0			0			0		297	Slc33a1	Slc33a1
chr3	63970165	63970953	788	0	0	0	0	0	0	0	0	0	0	0	0	0	0	0	0	0	0	0	0	0	0	0	1	1	1	1	1	1		0			0			0			0			0			0			0			0			0			0			0			0		5547	Gmps	Slc33a1,Gmps
chr3	63975706	63976928	1222	0	1	0	0	1	0	0	0	0	1	1	0	0	1	0	1	0	0	1	3	4	1	1	1	1	1	1	1	1		0			0			0			0			0			0			0			0			0			0			0			0		211	Gmps	Gmps
chr3	63989103	63989574	471	0	0	0	0	0	0	0	0	0	0	0	0	0	0	1	0	0	0	0	0	1	0	0	0	0	0	0	0	0		0			0			0			0			0			0			0			0			0			0			0			0		13233	Gmps	Vmn2r1,Gmps
chr3	64039482	64040123	641	0	0	0	0	0	0	0	0	0	0	0	0	0	0	0	0	0	0	0	0	0	0	0	1	0	1	1	1	0		0			0			0			0			0			0			0			0			0			0			0			0		41839	Vmn2r1	Vmn2r1,Gmps
chr3	64105898	64106137	239	0	0	0	0	0	0	0	0	0	1	0	0	0	0	0	0	0	0	0	1	0	0	0	0	0	0	0	0	0		0			0			0			0			0			0			0			0		WT	1	2.48		0			0			0		24376	Vmn2r1	Vmn2r1,Vmn2r2
chr3	64107854	64108201	347	1	1	0	0	0	1	0	1	1	1	1	0	0	0	1	0	0	1	1	6	4	0	0	0	0	0	0	0	0		0			0			0			0			0			0		WT	1	1.88		0		WT	1	1.66		0			0			0		26386	Vmn2r1	Vmn2r1,Vmn2r2
chr3	64124486	64124740	254	0	0	0	0	0	0	0	0	0	1	0	0	0	0	0	0	0	0	0	1	0	0	0	0	0	0	0	0	0		0			0			0			0			0			0			0			0		WT	1	1.66		0			0			0		12867	Vmn2r2	Vmn2r2,Vmn2r1
chr3	64204893	64205584	691	0	0	0	0	0	0	0	0	0	1	0	0	0	0	1	0	0	0	0	1	1	0	0	0	0	0	0	0	1		0			0			0			0			0			0			0			0			0			0			0			0		67759	Vmn2r2	Vmn2r2,Vmn2r3
chr3	64842266	64842494	228	0	0	0	0	0	0	0	0	0	0	0	0	0	0	0	0	0	0	0	0	0	0	0	0	0	0	0	1	0		0			0			0			0			0			0			0			0			0			0			0			0		122778	Vmn2r7	Kcnab1,Vmn2r7
chr3	65317872	65318396	524	0	0	0	0	0	0	0	0	0	0	0	0	0	0	0	0	0	0	0	0	0	0	0	1	1	1	1	1	1		0			0			0			0			0			0			0			0			0			0			0			0		74489	Ssr3	Ssr3,Kcnab1
chr3	65319432	65320022	590	0	1	0	0	0	0	0	0	1	1	1	0	0	0	1	0	0	1	1	3	4	1	1	1	1	0	0	1	1		0			0			0			0			0			0			0			0		WT	1	1.01		0		WT_control	1	-1.02		0		72896	Ssr3	Ssr3,Kcnab1
chr3	65352163	65353352	1189	0	0	0	0	0	0	0	0	1	1	1	0	0	0	1	0	0	1	1	2	4	0	1	1	1	1	1	1	1		0			0			0			0			0			0			0			0			0			0			0			0		39865	Ssr3	Ssr3,Kcnab1
chr3	65380036	65380620	584	0	0	0	0	0	0	0	0	0	0	0	0	0	0	0	0	0	0	0	0	0	0	0	1	1	1	1	1	1		0			0			0			0			0			0			0			0			0			0			0			0		12295	Ssr3	Ssr3,Kcnab1
chr3	65391623	65393042	1419	0	1	0	0	1	0	0	0	0	1	1	0	0	1	0	0	0	0	1	3	3	1	1	1	1	1	1	1	1		0			0			0			0			0			0			0			0			0			0			0			0		290	Ssr3	Ssr3
chr3	65416529	65416927	398	0	0	0	0	0	0	0	0	0	1	0	0	0	0	1	0	0	0	0	1	1	0	0	0	1	1	0	0	0		0			0			0			0		KO	1	-1.03		0			0			0			0			0		WT_control	1	-1.36		0		24105	Ssr3	Tiparp,Ssr3
chr3	65434572	65435859	1287	1	1	0	0	1	1	0	0	1	1	1	0	0	0	1	1	0	1	1	6	5	1	1	1	1	1	1	1	1		0			0			0			0			0			0			0			0			0			0			0			0		42593	Ssr3	Tiparp,Ssr3
chr3	65469233	65469404	171	0	0	0	0	0	0	0	0	0	1	0	0	0	0	0	0	0	0	0	1	0	0	0	0	0	0	0	0	0		0			0			0			0			0			0			0			0		WT	1	2.48		0			0			0		59091	Tiparp	Ssr3,Tiparp
chr3	65485233	65485470	237	0	0	0	0	0	0	0	0	1	1	0	0	0	0	1	0	0	0	0	2	1	0	0	0	0	0	0	0	0		0			0			0			0		KO	1	-1.15		0			0			0		WT	1	1.07		0			0			0		43058	Tiparp	Ssr3,Tiparp
chr3	65515737	65516354	617	1	1	0	0	1	1	0	0	1	1	1	0	0	1	1	1	0	1	1	6	6	1	1	1	1	1	1	1	1		0			0			0			0			0			0			0			0			0			0			0			0		12364	Tiparp	Ssr3,Tiparp
chr3	65516574	65518248	1674	0	0	0	0	0	0	0	0	0	1	1	0	0	0	1	0	0	0	0	1	2	0	0	1	1	1	1	1	1	KO	1	-1.03		0			0			0			0			0			0			0		WT	1	1.36		0			0			0		10999	Tiparp	Ssr3,Tiparp
chr3	65527550	65529930	2380	1	1	0	0	1	1	1	0	1	1	1	0	0	1	1	1	0	1	1	7	6	1	1	1	1	1	1	1	1		0			0			0			0			0		KO	1	-1.38		0			0			0			0			0			0		330	Tiparp	Tiparp,4931440P22Rik
chr3	65533091	65533405	314	1	1	0	0	0	0	0	0	0	1	1	0	0	0	1	0	0	1	1	3	4	0	0	0	0	0	0	0	0		0			0			0			0			0			0			0		KO	1	-1.31	WT	1	1.15		0			0			0		3869	4931440P22Rik	4931440P22Rik
chr3	65534481	65534923	442	1	1	0	0	0	1	0	0	1	1	1	0	0	0	1	0	0	1	1	5	4	0	0	0	0	0	0	0	0		0			0			0			0			0			0			0			0		WT	1	1.49		0			0			0		5323	4931440P22Rik	Lekr1,4931440P22Rik
chr3	65537089	65537987	898	0	1	0	0	0	0	0	0	0	1	1	0	0	0	1	0	0	0	1	2	3	0	0	1	1	1	1	1	1		0			0			0			0			0			0			0			0			0			0			0			0		8159	4931440P22Rik	Lekr1,4931440P22Rik
chr3	65581629	65581944	315	0	0	0	0	0	0	0	0	0	1	1	0	0	0	1	0	0	0	1	1	3	0	0	0	0	0	0	0	0		0			0			0			0			0			0			0			0			0			0			0			0		52408	4931440P22Rik	Lekr1,4931440P22Rik
chr3	65586291	65587115	824	1	1	0	0	1	1	0	1	1	1	1	1	0	1	1	1	0	1	1	7	7	1	1	1	1	1	1	1	1		0			0			0			0			0			0		WT	1	1.07		0			0			0		Irf4_cKO	1	0.31		0		57324	4931440P22Rik	Lekr1,4931440P22Rik
chr3	65603314	65604139	825	1	1	1	0	0	1	0	0	1	1	1	1	0	0	1	0	0	1	1	6	5	1	1	1	1	1	1	1	1		0			0			0			0			0			0			0			0			0			0		WT_control	1	-0.57	WT_control	1	-0.58	62501	Lekr1	4931440P22Rik,Lekr1
chr3	65611947	65612234	287	0	0	0	0	0	0	0	0	0	0	0	0	0	0	0	0	0	0	0	0	0	0	0	0	0	0	0	0	0		0			0			0			0			0			0			0			0			0			0			0			0		54137	Lekr1	4931440P22Rik,Lekr1
chr3	65625325	65626178	853	0	0	0	0	0	0	0	0	0	1	0	0	0	0	0	0	0	0	0	1	0	0	0	1	1	1	1	1	1		0			0			0			0			0			0			0			0		WT	1	1.64		0			0			0		40476	Lekr1	4931440P22Rik,Lekr1
chr3	65650177	65650969	792	0	1	0	0	0	0	0	0	0	1	1	0	0	0	1	0	0	0	1	2	3	0	0	1	1	1	1	1	1		0			0			0			0			0			0			0			0			0			0			0			0		15655	Lekr1	4931440P22Rik,Lekr1
chr3	65658607	65659773	1166	0	1	0	0	0	0	0	0	1	1	1	0	0	1	1	0	0	1	1	3	5	1	1	1	1	1	1	1	1		0			0			0			0			0			0			0			0			0			0			0			0		7038	Lekr1	4931440P22Rik,Lekr1
chr3	65661972	65662393	421	1	1	0	0	0	1	0	0	1	1	1	0	0	1	1	0	0	1	1	5	5	0	0	0	0	0	0	0	0		0			0			0			0			0			0			0			0			0			0			0			0		4045	Lekr1	Lekr1
chr3	65662959	65663595	636	1	1	0	0	0	1	0	0	1	1	1	0	0	0	1	0	0	0	1	5	3	1	1	1	1	1	1	1	1		0			0			0			0			0			0			0			0			0			0			0			0		2951	Lekr1	Lekr1
chr3	65665838	65666743	905	1	1	0	0	1	0	0	0	1	1	1	0	0	1	0	0	0	0	1	5	3	1	1	1	1	1	1	1	1		0			0			0			0			0			0			0			0			0			0			0			0		63	Lekr1	Lekr1
chr3	65670379	65670651	272	0	0	0	0	0	0	0	0	0	1	1	0	0	0	1	0	0	0	0	1	2	0	0	0	0	0	0	0	0		0			0			0			0			0			0			0			0			0			0			0			0		4287	Lekr1	Lekr1,Ccnl1
chr3	65676504	65677041	537	1	1	0	0	0	0	0	0	0	1	1	0	0	0	0	0	0	0	0	3	1	0	0	0	0	0	0	0	0		0			0			0			0			0			0			0			0		WT	1	2.26		0			0			0		10545	Lekr1	Lekr1,Ccnl1
chr3	65677206	65677565	359	0	0	0	0	0	0	0	0	0	1	1	0	0	0	0	0	0	0	0	1	1	0	0	0	0	0	0	0	0		0			0			0			0			0			0			0			0		WT	1	1.53		0			0			0		11158	Lekr1	Lekr1,Ccnl1
chr3	65740505	65740739	234	0	0	0	0	0	0	0	0	0	0	0	0	0	0	1	0	0	0	0	0	1	0	0	0	0	0	0	0	0		0			0			0			0		KO	1	-1.19		0			0			0			0			0			0			0		74394	Lekr1	Lekr1,Ccnl1
chr3	65764995	65765321	326	0	0	0	0	0	0	0	0	0	1	0	0	0	0	0	0	0	0	1	1	1	0	0	0	0	0	0	0	0		0			0			0			0			0			0			0			0			0			0			0			0		98930	Lekr1	Lekr1,Ccnl1
chr3	65766655	65766883	228	0	0	0	0	0	0	0	0	1	1	0	0	0	0	0	0	0	0	0	2	0	0	0	0	0	0	0	0	0		0			0			0			0			0			0			0			0		WT	1	1.28		0			0			0		100541	Lekr1	Lekr1,Ccnl1
chr3	65793392	65794101	709	0	0	0	0	0	0	0	0	0	1	0	0	0	0	0	0	0	0	0	1	0	0	0	1	1	1	1	1	1		0			0			0			0			0			0			0			0		WT	1	3.02		0		WT_control	1	-0.96	WT_control	1	-1.42	127519	Lekr1	Lekr1,Ccnl1
chr3	65844334	65844748	414	0	1	0	0	0	0	0	0	0	1	1	0	0	0	1	0	0	0	0	2	2	0	0	0	0	0	0	0	0		0			0			0			0			0			0			0			0		WT	1	1.47		0			0			0		113708	Ccnl1	Ccnl1,Lekr1
chr3	65846565	65846992	427	0	0	0	0	0	1	0	0	0	1	0	0	0	0	1	0	0	0	1	2	2	0	0	0	0	0	0	0	0		0			0			0			0			0			0			0			0		WT	1	1.24		0			0			0		111470	Ccnl1	Ccnl1,Lekr1
chr3	65858000	65858458	458	1	1	0	0	0	1	0	0	1	1	1	0	0	0	1	0	0	1	1	5	4	0	0	1	1	1	1	1	0		0			0			0			0			0			0			0			0		WT	1	1.3		0			0		WT_control	1	-1.82	100020	Ccnl1	Ccnl1,Lekr1
chr3	65863155	65863948	793	0	1	0	0	0	0	0	0	0	1	1	0	0	0	0	0	0	0	0	2	1	1	1	1	1	1	1	1	1		0			0			0			0			0			0			0			0			0			0			0			0		94697	Ccnl1	Ccnl1,Lekr1
chr3	65874352	65874559	207	0	0	0	0	0	0	0	0	0	0	0	0	0	0	0	0	0	0	0	0	0	0	0	1	0	0	0	0	0		0			0			0			0			0			0			0			0			0			0			0			0		83793	Ccnl1	Ccnl1,Lekr1
chr3	65885843	65886290	447	0	0	0	0	0	0	0	0	0	0	0	0	0	0	0	0	0	0	0	0	0	0	0	1	1	1	0	1	1		0			0			0			0			0			0			0			0			0			0		WT_control	1	-1.73		0		72182	Ccnl1	Ccnl1,Lekr1
chr3	65922402	65923398	996	1	1	0	0	0	0	0	0	0	1	0	0	0	0	0	0	0	0	1	3	1	0	0	1	1	1	1	1	1		0			0			0			0			0			0			0			0		WT	1	1.49		0			0		WT_control	1	-0.9	35349	Ccnl1	Ccnl1,Lekr1
chr3	65929198	65930907	1709	1	1	1	0	1	1	0	0	1	1	1	1	0	1	1	1	0	1	1	7	7	1	1	1	1	1	1	1	1		0			0			0			0			0			0			0			0			0			0		Irf4_cKO	1	0.31	WT_control	1	-0.39	28196	Ccnl1	Ccnl1,Lekr1
chr3	65931647	65931817	170	0	0	0	0	0	0	0	0	0	1	0	0	0	0	0	0	0	0	0	1	0	0	0	0	0	0	0	0	0		0			0			0			0			0			0			0			0			0			0			0			0		26517	Ccnl1	Ccnl1,Lekr1
chr3	65938030	65938799	769	0	0	0	0	0	0	0	0	0	0	0	0	0	0	0	0	0	0	0	0	0	0	0	1	1	1	1	1	1		0			0			0			0			0			0			0			0			0			0			0			0		19834	Ccnl1	Ccnl1,Lekr1
chr3	65944119	65945322	1203	0	0	0	0	0	0	0	0	0	0	0	0	0	0	0	0	0	0	0	0	0	0	0	0	1	1	1	0	1		0			0			0			0			0			0			0			0			0			0			0			0		13528	Ccnl1	Ccnl1,Lekr1
chr3	65945370	65945648	278	0	0	0	0	0	0	0	0	0	0	0	0	0	0	0	0	0	0	0	0	0	0	0	0	0	0	0	0	1		0			0			0			0			0			0			0			0			0			0			0			0		12740	Ccnl1	Ccnl1,Lekr1
chr3	65945660	65945888	228	0	0	0	0	0	0	0	0	0	0	0	0	0	0	0	0	0	0	0	0	0	0	0	0	0	0	0	0	0		0			0			0			0			0			0			0			0			0			0			0			0		12475	Ccnl1	Ccnl1,Lekr1
chr3	65957123	65959781	2658	1	1	0	0	1	0	1	0	1	1	1	0	0	1	1	1	0	1	1	6	6	1	1	1	1	1	1	1	1		0			0			0			0			0			0			0			0			0			0			0			0		203	Ccnl1	Ccnl1
chr3	65962617	65962826	209	0	0	0	0	0	0	0	0	0	1	0	0	0	0	0	0	0	0	0	1	0	0	0	0	0	0	0	0	0		0			0			0			0			0			0			0			0		WT	1	2.04		0			0			0		4473	Ccnl1	Ccnl1
chr3	65974199	65975504	1305	0	1	0	0	1	0	0	0	0	1	1	0	0	0	0	0	0	0	1	3	2	1	1	1	1	1	1	1	1		0			0			0			0			0			0			0			0			0			0			0			0		16603	Ccnl1	Ptx3,Ccnl1
chr3	65984586	65985634	1048	1	1	1	0	1	1	0	0	1	1	1	1	0	1	1	1	0	1	1	7	7	1	1	1	1	1	1	1	1		0			0			0			0			0			0			0			0			0			0			0			0		26861	Ccnl1	Ptx3,Ccnl1
chr3	65990682	65991602	920	0	0	0	0	0	0	0	0	0	0	0	0	0	0	0	0	0	0	0	0	0	0	0	1	1	1	1	1	1		0			0			0			0			0			0			0			0			0			0			0			0		32893	Ccnl1	Ptx3,Ccnl1
chr3	66959981	66960283	302	0	0	0	0	0	0	0	0	1	1	1	0	0	0	1	0	0	1	1	2	4	0	1	0	0	0	0	0	0		0			0			0			0			0			0			0			0			0			0			0			0		21639	Shox2	Veph1,Shox2
chr3	66973420	66974637	1217	0	1	0	0	0	0	0	0	0	0	0	0	0	0	0	0	0	0	0	1	0	1	1	1	1	1	1	1	1		0			0			0			0			0			0			0			0			0			0			0			0		7742	Shox2	Veph1,Shox2
chr3	66978811	66979103	292	0	0	0	0	0	0	0	0	0	0	0	0	0	0	0	0	0	0	0	0	0	0	0	0	0	0	0	0	0		0			0			0			0			0			0			0			0			0			0			0			0		2814	Shox2	Veph1,Shox2
chr3	66981128	66981412	284	0	0	0	0	0	0	0	0	0	0	0	0	0	0	0	0	0	0	0	0	0	0	0	0	0	1	0	0	0		0			0			0			0			0			0			0			0			0			0			0		Batf_cKO	1	0.53	501	Shox2	Rsrc1,Shox2
chr3	66982299	66983034	735	0	0	0	0	1	0	0	0	0	0	1	0	0	0	0	0	0	0	0	1	1	0	1	1	1	1	1	1	1		0			0			0			0			0			0			0			0			0			0			0			0		896	Shox2	Rsrc1,Shox2
chr3	66985419	66986425	1006	0	1	0	0	1	0	0	0	0	1	1	0	0	1	1	0	0	0	1	3	4	1	1	1	1	1	1	1	1		0			0			0			0			0			0			0			0			0			0			0			0		250	Rsrc1	Shox2,Rsrc1
chr3	67031445	67031722	277	0	0	0	0	0	0	0	0	0	1	0	0	0	0	0	0	0	0	0	1	0	0	0	0	0	0	0	0	0		0			0			0			0			0			0			0			0		WT	1	1.16		0			0			0		45912	Rsrc1	Mlf1,Rsrc1
chr3	67033256	67034148	892	0	0	0	0	0	0	0	0	0	0	0	0	0	0	0	0	0	0	0	0	0	0	0	1	1	1	1	1	1		0			0			0			0			0			0			0			0			0			0			0		Batf_cKO	1	1.13	48030	Rsrc1	Mlf1,Rsrc1
chr3	67039621	67039869	248	0	0	0	0	0	0	0	0	0	0	0	0	0	0	1	0	0	0	0	0	1	0	0	0	0	0	0	0	0		0			0			0			0			0			0			0			0			0			0			0			0		54073	Rsrc1	Mlf1,Rsrc1
chr3	67059831	67060077	246	1	0	0	0	0	0	0	0	0	1	0	0	0	0	0	0	0	0	0	2	0	0	0	0	0	0	0	0	0		0			0			0			0			0			0			0			0		WT	1	2.39		0			0			0		74282	Rsrc1	Mlf1,Rsrc1
chr3	67073788	67074260	472	0	0	0	0	0	0	0	0	0	0	0	0	0	0	0	0	0	0	0	0	0	0	0	1	0	0	0	0	1		0			0			0			0			0			0			0			0			0			0			0		Batf_cKO	1	1.11	88352	Rsrc1	Mlf1,Rsrc1
chr3	67086694	67087006	312	1	1	0	0	0	0	0	0	0	1	0	0	0	0	0	0	0	0	0	3	0	0	0	0	0	0	0	0	0	WT	1	1.15		0			0			0			0			0			0			0		WT	1	3.12		0			0			0		101178	Rsrc1	Mlf1,Rsrc1
chr3	67087304	67087649	345	0	0	0	0	0	0	0	0	0	1	0	0	0	0	0	0	0	0	0	1	0	0	0	0	0	0	0	0	0		0			0			0			0			0			0			0			0		WT	1	2.35		0			0			0		101805	Rsrc1	Mlf1,Rsrc1
chr3	67108489	67108851	362	1	1	0	0	0	0	0	0	0	1	1	0	0	0	0	0	0	0	0	3	1	0	0	0	1	0	0	0	1		0			0			0			0			0			0			0			0		WT	1	1.13		0			0			0		122998	Rsrc1	Mlf1,Rsrc1
chr3	67163720	67164034	314	0	0	0	0	0	0	0	0	0	1	1	0	0	0	0	0	0	0	0	1	1	0	0	0	0	0	0	0	0		0			0			0			0			0			0			0			0		WT	1	1.28		0			0			0		178205	Rsrc1	Mlf1,Rsrc1
chr3	67344564	67344890	326	0	0	0	0	0	0	0	0	0	0	0	0	0	0	0	0	0	0	0	0	0	0	0	0	1	1	0	0	1		0			0			0			0			0			0			0			0			0			0			0			0		29421	Mlf1	Mlf1,Rsrc1
chr3	67351796	67352315	519	0	0	0	0	0	0	0	0	0	0	0	0	0	0	0	0	0	0	0	0	0	0	0	0	0	1	1	0	1		0			0			0			0			0			0			0			0			0			0			0			0		22092	Mlf1	Mlf1,Rsrc1
chr3	67352519	67353207	688	0	0	0	0	0	0	0	0	0	0	0	0	0	0	0	0	0	0	0	0	0	0	0	1	1	1	1	1	1		0			0			0			0			0			0			0			0			0			0			0			0		21285	Mlf1	Mlf1,Rsrc1
chr3	67373753	67374660	907	0	0	0	0	0	0	0	0	0	0	0	0	0	0	0	0	0	0	0	0	0	1	1	1	1	1	1	1	1		0			0			0			0			0			0			0			0			0			0		WT_control	1	-0.31	WT_control	1	-0.38	59	Mlf1	Mlf1
chr3	67429462	67431202	1740	1	1	0	0	1	0	1	0	0	1	1	0	0	1	0	0	0	0	1	5	3	1	1	1	1	1	1	1	1		0			0			0			0			0			0			0			0			0			0			0			0		236	Gfm1	Gfm1
chr3	67462723	67464461	1738	0	1	0	0	0	0	0	0	0	1	0	0	0	0	0	0	0	0	1	2	1	1	1	1	1	1	1	1	1		0			0			0			0			0			0			0			0			0			0		Irf4_cKO	1	0.24		0		334	Lxn	Lxn
chr3	67512631	67513249	618	0	0	0	0	0	0	0	0	0	0	0	0	0	0	0	0	0	0	0	0	0	0	0	1	1	1	1	1	1		0			0			0			0			0			0			0			0			0			0			0			0		2583	Rarres1	Lxn,Rarres1
chr3	67515089	67515574	485	0	0	0	0	0	0	0	0	0	0	0	0	0	0	0	0	0	0	0	0	0	0	0	1	0	1	1	1	0		0			0			0			0			0			0			0			0			0			0			0			0		191	Rarres1	Rarres1
chr3	67557271	67557575	304	0	0	0	0	0	0	0	0	0	0	0	0	0	0	0	0	0	0	1	0	1	0	0	1	1	1	0	0	0		0			0			0			0			0			0			0			0			0			0			0			0		25345	Mfsd1	Rarres1,Mfsd1
chr3	67568214	67568682	468	0	0	0	0	0	0	0	0	0	0	0	0	0	0	0	0	0	0	0	0	0	0	0	1	1	1	1	1	1		0			0			0			0			0			0			0			0			0			0			0			0		14320	Mfsd1	Rarres1,Mfsd1
chr3	67572829	67573351	522	0	0	0	0	0	0	0	0	0	0	0	0	0	0	0	0	0	0	0	0	0	0	0	1	1	1	1	1	1		0			0			0			0			0			0			0			0			0			0			0			0		9678	Mfsd1	Rarres1,Mfsd1
chr3	67576352	67576556	204	0	0	0	0	0	0	0	0	0	1	0	0	0	0	0	0	0	0	0	1	0	0	0	0	0	0	0	0	0		0			0			0			0			0			0			0			0			0			0			0			0		6314	Mfsd1	Rarres1,Mfsd1
chr3	67581962	67583708	1746	0	1	0	0	1	0	1	0	0	1	1	0	0	1	0	0	0	0	1	4	3	1	1	1	1	1	1	1	1		0			0			0			0			0			0			0			0			0			0			0			0		67	Mfsd1	Mfsd1
chr3	67918545	67918963	418	0	0	0	0	0	0	0	0	0	0	0	0	0	0	0	0	0	0	0	0	0	0	0	0	0	0	0	0	0		0			0			0			0			0			0			0			0			0			0			0			0		26534	Iqcj	Schip1,Iqcj
chr3	68045742	68046436	694	0	0	0	0	0	0	0	0	0	0	0	0	0	0	0	0	0	0	0	0	0	0	0	1	1	1	1	1	1		0			0			0			0			0			0			0			0			0			0			0			0		18713	Schip1	Schip1,Iqcj
chr3	68056473	68057299	826	0	0	0	0	0	0	0	0	0	1	1	0	0	0	0	0	0	0	0	1	1	1	1	1	1	1	1	1	1		0			0			0			0			0			0			0			0			0			0			0			0		7916	Schip1	Schip1,Iqcj
chr3	68493534	68494095	561	0	0	0	0	0	0	0	0	0	0	0	0	0	0	0	0	0	0	0	0	0	1	1	1	1	1	1	1	1		0			0			0			0			0			0			0			0			0			0			0			0		196829	Il12a	Il12a,Schip1
chr3	68494395	68494692	297	0	0	0	0	0	0	0	0	0	0	0	0	0	0	0	0	0	0	0	0	0	0	0	0	0	0	1	0	0		0			0			0			0			0			0			0			0			0			0			0			0		196100	Il12a	Il12a,Schip1
chr3	68495175	68495405	230	0	1	0	0	0	0	0	0	0	0	0	0	0	0	0	0	0	0	0	1	0	0	0	0	0	0	0	0	0		0			0			0			0			0			0			0			0			0			0			0			0		195354	Il12a	Il12a,Schip1
chr3	68594264	68594422	158	0	0	0	0	0	0	0	0	0	0	0	0	0	0	0	0	0	0	0	0	0	1	0	0	0	0	0	0	0		0			0			0			0			0			0			0			0			0			0			0			0		96301	Il12a	Il12a,Schip1
chr3	68608799	68609404	605	1	1	0	0	0	1	0	0	1	1	1	0	0	0	1	0	0	1	1	5	4	0	1	1	1	1	1	1	1		0			0			0			0			0			0			0			0			0			0			0			0		81542	Il12a	Il12a,Schip1
chr3	68615045	68615535	490	0	0	0	0	0	0	0	0	0	0	0	0	0	0	0	0	0	0	0	0	0	0	0	0	1	1	1	1	1		0			0			0			0			0			0			0			0			0			0			0			0		75354	Il12a	Il12a,Schip1
chr3	68619199	68619448	249	0	0	0	0	0	0	0	0	0	1	0	0	0	0	0	0	0	0	0	1	0	0	0	0	0	0	0	0	0		0			0			0			0			0			0			0			0		WT	1	1.26		0			0			0		71320	Il12a	Il12a,Schip1
chr3	68637632	68639035	1403	1	1	0	0	0	1	0	1	1	1	1	0	0	0	1	0	1	1	1	6	5	1	1	1	1	1	1	1	1		0			0			0			0			0			0		WT	1	1.26		0		WT	1	1.05		0			0			0		52310	Il12a	Il12a,Schip1
chr3	68646314	68647051	737	0	1	0	0	0	0	0	0	0	1	1	0	0	0	0	0	0	0	0	2	1	0	0	1	1	1	1	1	1		0			0			0			0			0			0			0			0			0			0			0		Batf_cKO	1	0.62	43961	Il12a	Il12a,Schip1
chr3	68656626	68657435	809	0	0	0	0	0	0	0	0	0	1	0	0	0	0	0	0	0	0	0	1	0	0	0	1	1	1	1	1	1		0			0			0			0			0			0			0			0			0			0			0			0		33613	Il12a	Il12a,Schip1
chr3	68662077	68662556	479	0	0	0	0	0	0	0	0	0	0	0	0	0	0	1	0	0	0	0	0	1	0	0	0	0	0	0	0	0		0			0			0			0		KO	1	-1.75		0			0			0			0			0			0			0		28327	Il12a	Il12a,Schip1
chr3	68676865	68677763	898	1	1	0	0	1	1	1	0	1	1	1	0	0	1	1	1	0	1	1	7	6	1	1	1	1	1	1	1	1		0			0			0			0			0			0			0			0			0			0			0			0		13330	Il12a	Il12a,Schip1
chr3	68678510	68678702	192	0	0	0	0	0	0	0	0	0	0	1	0	0	0	0	0	0	0	0	0	1	0	0	0	0	0	0	0	0		0			0			0			0			0			0			0			0			0			0			0			0		12038	Il12a	Il12a,Schip1
chr3	68679294	68679930	636	0	0	0	0	0	0	0	0	0	1	1	0	0	0	0	0	0	0	1	1	2	1	0	0	0	0	1	0	0		0			0			0			0			0			0			0			0			0			0			0			0		11032	Il12a	Il12a,Schip1
chr3	68690980	68692810	1830	1	0	0	0	0	0	0	0	0	1	0	0	0	0	0	0	0	0	0	2	0	0	0	1	1	1	1	1	1		0			0			0			0			0			0			0			0		WT	1	1.33		0			0			0		1251	Il12a	1110032F04Rik,Il12a
chr3	68704644	68704848	204	0	0	0	0	0	0	0	0	0	0	0	0	0	0	0	0	0	0	0	0	0	0	0	0	0	0	0	0	0		0			0			0			0			0			0			0			0			0			0			0		Batf_cKO	1	1.33	14102	Il12a	1110032F04Rik,Il12a
chr3	68708812	68709749	937	0	1	0	0	0	0	0	0	0	1	1	0	0	0	0	0	0	0	0	2	1	1	1	1	1	1	1	1	1		0			0			0			0			0			0			0			0			0			0			0		Batf_cKO	1	0.3	18637	Il12a	1110032F04Rik,Il12a
chr3	68713551	68714005	454	0	0	0	0	0	0	0	0	0	0	1	0	0	0	0	0	0	0	0	0	1	0	0	0	1	1	1	1	1		0			0			0			0			0			0			0			0			0			0			0			0		23134	Il12a	1110032F04Rik,Il12a
chr3	68717128	68717719	591	0	0	0	0	0	0	0	0	0	0	0	0	0	0	0	0	0	0	0	0	0	0	0	1	1	1	1	1	1		0			0			0			0			0			0			0			0			0			0			0			0		26780	Il12a	1110032F04Rik,Il12a
chr3	68720484	68720629	145	0	0	0	0	0	0	0	0	0	0	0	0	0	0	0	0	0	0	0	0	0	0	1	0	0	0	0	0	0		0			0			0			0			0			0			0			0			0			0			0			0		29913	Il12a	1110032F04Rik,Il12a
chr3	68742545	68742880	335	0	0	0	0	0	0	0	0	0	0	0	0	0	0	0	0	0	0	1	0	1	0	0	0	0	0	0	0	0		0			0			0			0			0			0			0			0			0			0			0			0		52069	Il12a	1110032F04Rik,Il12a
chr3	68744159	68744469	310	0	0	0	0	0	0	0	0	0	0	0	0	0	0	0	0	0	0	0	0	0	0	0	0	1	1	1	0	0		0			0			0			0			0			0			0			0			0			0			0			0		53670	Il12a	1110032F04Rik,Il12a
chr3	68745615	68745910	295	0	0	0	0	0	0	0	0	0	1	0	0	0	0	0	0	0	0	1	1	1	0	0	0	0	0	0	0	0		0			0			0			0			0			0			0			0			0			0			0			0		55119	Il12a	1110032F04Rik,Il12a
chr3	68758585	68758879	294	0	0	0	0	0	0	0	0	0	0	0	0	0	0	0	0	0	0	0	0	0	0	0	0	0	0	0	0	0		0			0			0			0			0			0			0			0			0			0			0			0		68088	Il12a	1110032F04Rik,Il12a
chr3	68761168	68762604	1436	1	1	0	0	0	1	0	0	1	1	1	0	0	0	1	0	0	1	1	5	4	1	1	1	1	0	1	1	0		0			0			0			0			0			0			0			0			0			0			0			0		71242	Il12a	1110032F04Rik,Il12a
chr3	68762880	68763782	902	0	0	0	0	0	0	0	0	0	0	0	0	0	0	0	0	0	0	0	0	0	0	0	0	0	0	1	1	1		0			0			0			0			0			0			0			0			0			0			0			0		72687	Il12a	1110032F04Rik,Il12a
chr3	68771574	68772478	904	0	1	0	0	0	1	0	0	1	1	1	0	0	0	1	0	0	1	1	4	4	0	1	0	0	1	0	0	1		0			0			0			0			0			0			0		KO	1	-1.69		0			0			0			0		81382	Il12a	1110032F04Rik,Il12a
chr3	68780433	68780705	272	0	1	0	0	0	0	0	0	0	1	0	0	0	0	1	0	0	0	1	2	2	0	0	0	0	0	0	0	0		0			0			0			0			0			0			0			0			0			0			0			0		89017	1110032F04Rik	1110032F04Rik,Il12a
chr3	68783715	68784707	992	0	1	0	0	0	0	0	0	1	1	1	0	0	0	1	0	0	1	1	3	4	0	1	1	1	1	1	1	1		0			0			0			0			0			0			0			0			0			0			0			0		85375	1110032F04Rik	1110032F04Rik,Il12a
chr3	68786293	68786547	254	0	1	0	0	0	0	0	0	1	1	0	0	0	0	0	0	0	0	1	3	1	0	0	0	0	0	0	0	0		0			0			0			0			0			0			0			0			0			0			0			0		83166	1110032F04Rik	1110032F04Rik,Il12a
chr3	68786926	68787899	973	1	1	0	0	0	1	0	0	1	1	1	0	0	0	1	1	0	1	1	5	5	0	0	1	1	1	1	1	1		0			0			0			0		KO	1	-1.04		0			0			0			0			0			0		Batf_cKO	1	0.29	82173	1110032F04Rik	1110032F04Rik,Il12a
chr3	68788716	68789071	355	1	1	0	0	0	0	0	0	1	1	1	0	0	0	1	0	0	1	1	4	4	0	0	0	0	0	0	0	0		0			0			0			0			0			0			0			0			0			0			0			0		80692	1110032F04Rik	1110032F04Rik,Il12a
chr3	68789265	68790050	785	1	1	0	0	1	1	0	0	1	1	1	0	0	1	1	0	0	1	1	6	5	1	1	1	1	1	1	1	1		0			0			0			0			0			0			0			0			0			0			0			0		79928	1110032F04Rik	1110032F04Rik,Il12a
chr3	68790376	68791228	852	1	1	0	0	0	1	0	0	1	1	1	0	0	0	1	0	0	1	1	5	4	0	0	0	0	0	0	0	0		0			0			0			0			0			0			0			0			0			0			0			0		78784	1110032F04Rik	1110032F04Rik,Il12a
chr3	68792886	68793414	528	1	1	0	0	0	1	0	0	1	1	1	0	0	0	1	0	0	0	1	5	3	0	0	0	0	0	0	0	1		0			0			0			0			0			0			0			0			0			0			0			0		76436	1110032F04Rik	1110032F04Rik,Il12a
chr3	68794144	68794810	666	0	0	0	0	0	0	0	0	0	0	1	0	0	0	1	0	0	0	0	0	2	0	0	1	1	1	1	1	1		0			0			0			0			0			0			0			0			0			0			0			0		75109	1110032F04Rik	1110032F04Rik,Il12a
chr3	68827659	68827994	335	1	1	0	0	0	1	0	0	1	1	0	0	0	0	0	0	0	1	0	5	1	0	0	0	0	0	0	0	0	WT	1	1.27		0			0			0		WT	1	2.24		0			0			0		WT	1	2.14		0			0			0		41759	1110032F04Rik	1110032F04Rik,Il12a
chr3	68828512	68828947	435	1	1	0	0	0	1	0	0	1	1	0	0	0	0	0	0	0	0	0	5	0	0	0	0	0	0	0	0	0	WT	1	1.61		0			0			0		WT	1	2.09		0			0		WT	1	1.08	WT	1	2.92		0			0			0		40856	1110032F04Rik	1110032F04Rik,Il12a
chr3	68829840	68830448	608	0	1	0	0	0	1	0	1	1	1	1	0	0	0	1	0	0	1	1	5	4	0	1	0	0	0	0	0	0		0			0			0			0			0			0		WT	1	1.46		0			0			0			0		WT_control	1	-1.05	39442	1110032F04Rik	1110032F04Rik,Il12a
chr3	68868937	68870949	2012	1	1	0	0	0	0	0	0	0	1	1	0	0	0	1	0	0	0	1	3	3	1	1	1	1	1	1	1	1		0			0			0			0		KO	1	-1.07		0			0			0			0			0			0			0		357	1110032F04Rik	1110032F04Rik
chr3	68904808	68905794	986	1	1	0	0	0	1	1	0	1	1	1	0	0	0	1	1	0	1	1	6	5	1	1	0	0	0	0	1	1	KO	2	-1.49		0			0			0		KO	2	-1.37	KO	1	-1.42		0		KO	2	-1.66		0			0			0		Batf_cKO	1	1.26	35715	1110032F04Rik	1110032F04Rik,Ift80
chr3	68927659	68928079	420	0	1	0	0	0	1	0	1	1	1	1	0	0	0	1	0	0	1	1	5	4	0	0	0	0	0	0	0	0		0			0			0			0			0			0		WT	1	1.17	KO	1	-1.13	WT	1	1.05		0			0			0		58283	1110032F04Rik	1110032F04Rik,Ift80
chr3	68935628	68935812	184	0	0	0	0	0	0	0	0	0	0	1	0	0	0	0	0	0	0	0	0	1	0	0	0	0	0	0	0	0		0			0			0			0			0			0			0			0			0			0			0			0		66134	1110032F04Rik	1110032F04Rik,Ift80
chr3	68936986	68937421	435	0	0	0	0	0	0	0	0	0	0	0	0	0	0	0	0	0	0	0	0	0	0	0	0	0	0	0	0	0		0			0			0			0			0			0			0			0			0			0			0			0		67339	Ift80	Ift80,1110032F04Rik
chr3	68954328	68954729	401	0	0	0	0	0	0	0	0	0	0	0	0	0	0	0	0	0	0	0	0	0	0	0	1	0	0	0	0	1		0			0			0			0			0			0			0			0			0			0			0			0		50014	Ift80	Ift80,1110032F04Rik
chr3	68956597	68956941	344	0	0	0	0	0	0	0	0	0	0	0	0	0	0	0	0	0	0	0	0	0	0	0	0	0	0	0	0	0		0			0			0			0			0			0			0			0			0			0			0			0		47774	Ift80	Ift80,1110032F04Rik
chr3	68966753	68967814	1061	1	1	0	0	0	0	0	0	1	1	1	0	0	0	0	0	0	0	1	4	2	0	1	1	1	1	1	1	1		0			0			0			0			0			0			0			0			0			0		Irf4_cKO	1	0.39	Batf_cKO	1	0.27	37259	Ift80	Ift80,1110032F04Rik
chr3	68968988	68969684	696	0	0	0	0	0	0	0	0	0	0	0	0	0	0	0	0	0	0	0	0	0	0	0	0	0	0	1	1	1		0			0			0			0			0			0			0			0			0			0		Irf4_cKO	1	0.7	Batf_cKO	1	1.12	35207	Ift80	Ift80,1110032F04Rik
chr3	68973711	68974117	406	0	0	0	0	0	0	0	0	0	0	1	0	0	0	0	0	0	0	0	0	1	0	0	0	0	0	1	0	0		0			0			0			0			0			0			0			0			0			0			0		Batf_cKO	1	1.06	30629	Ift80	Ift80,1110032F04Rik
chr3	68974493	68975394	901	0	0	0	0	0	0	0	0	0	0	0	0	0	0	0	0	0	0	0	0	0	0	1	1	1	1	1	1	1		0			0			0			0			0			0			0			0			0			0			0		Batf_cKO	1	0.96	29599	Ift80	Ift80,1110032F04Rik
chr3	68980891	68981543	652	0	1	0	0	0	0	0	0	0	1	0	0	0	0	0	0	0	0	1	2	1	1	1	1	1	1	1	1	1		0			0			0			0			0			0			0			0			0			0		Irf4_cKO	1	0.44	Batf_cKO	1	0.98	23326	Ift80	Ift80,1110032F04Rik
chr3	69004108	69006937	2829	0	1	0	0	1	0	1	0	1	1	1	0	0	1	1	0	0	0	1	5	4	1	1	1	1	1	1	1	1		0			0			0			0			0			0			0			0			0			0			0			0		785	Smc4	Ift80,Smc4
chr3	69009449	69009616	167	0	1	0	0	0	0	0	0	0	0	0	0	0	0	0	0	0	0	0	1	0	0	0	0	0	0	0	0	0		0			0			0			0			0			0			0			0			0			0			0			0		4795	Smc4	Ift80,Smc4
chr3	69012525	69012717	192	0	0	0	0	0	0	0	0	0	0	0	0	0	0	0	0	0	0	0	0	0	0	0	0	0	0	1	0	0		0			0			0			0			0			0			0			0			0			0			0			0		7883	Smc4	Smc4,Trim59
chr3	69012876	69013080	204	0	0	0	0	0	0	0	0	0	0	0	0	0	0	0	0	0	0	0	0	0	0	0	0	0	0	0	0	0		0			0			0			0			0			0			0			0			0			0			0			0		8240	Smc4	Smc4,Trim59
chr3	69020237	69020837	600	0	0	0	0	0	0	0	0	0	0	0	0	0	0	0	0	0	0	0	0	0	0	0	1	0	1	1	1	0		0			0			0			0			0			0			0			0			0			0			0			0		15799	Smc4	Smc4,Trim59
chr3	69041336	69041774	438	1	1	0	0	1	0	0	0	1	1	1	0	0	1	1	0	0	0	1	5	4	0	0	1	1	1	0	1	1		0			0			0			0			0			0			0			0			0			0			0			0		3200	Trim59	Trim59,Smc4
chr3	69044098	69045654	1556	0	1	0	0	1	0	1	0	0	1	1	0	0	1	1	0	0	0	1	4	4	1	1	1	1	1	1	1	1		0			0			0			0			0			0			0			0			0			0			0			0		121	Trim59	Trim59
chr3	69054706	69055378	672	0	0	0	0	0	0	0	0	0	0	0	0	0	0	0	0	0	0	0	0	0	0	0	1	1	1	1	1	1		0			0			0			0			0			0			0			0			0			0			0			0		10287	Trim59	Trim59,Kpna4
chr3	69063837	69064690	853	0	0	0	0	0	0	0	0	0	0	0	0	0	0	0	0	0	0	0	0	0	0	0	0	0	1	1	1	0		0			0			0			0			0			0			0			0			0			0			0			0		19509	Trim59	Trim59,Kpna4
chr3	69109004	69109433	429	1	1	0	0	0	0	0	0	1	1	1	0	0	0	1	0	0	1	1	4	4	0	0	1	1	1	0	0	0		0			0			0			0			0			0			0			0			0			0		WT_control	1	-1.04		0		17894	Kpna4	Trim59,Kpna4
chr3	69112880	69113330	450	1	0	0	0	0	0	0	1	0	1	0	0	0	0	0	0	0	0	0	3	0	0	0	0	0	0	0	0	0		0			0			0			0			0			0		WT	1	2.66		0		WT	1	2.03		0			0			0		14008	Kpna4	Trim59,Kpna4
chr3	69114686	69114878	192	0	1	0	0	0	0	0	0	0	0	0	0	0	0	0	0	0	0	0	1	0	0	0	0	0	0	0	0	0		0			0			0			0			0			0			0			0			0			0			0			0		12331	Kpna4	Trim59,Kpna4
chr3	69117941	69118149	208	0	0	0	0	0	0	0	0	0	0	0	0	0	0	0	0	0	0	0	0	0	0	0	0	0	0	0	0	1		0			0			0			0			0			0			0			0			0			0			0			0		9068	Kpna4	Trim59,Kpna4
chr3	69125753	69127694	1941	0	1	0	0	1	0	0	0	0	1	1	0	0	1	0	0	0	0	1	3	3	1	1	1	1	1	1	1	1		0			0			0			0			0			0			0			0			0			0			0			0		389	Kpna4	Kpna4
chr3	69131050	69131324	274	1	1	0	0	0	0	0	0	0	1	0	0	0	0	0	0	0	0	0	3	0	0	0	0	0	0	0	0	0		0			0			0			0			0			0			0			0		WT	1	2.15		0			0			0		4074	Kpna4	Kpna4
chr3	69142229	69143127	898	0	0	0	0	0	0	0	0	0	1	0	0	0	0	1	0	0	0	0	1	1	0	0	1	1	1	1	1	1		0			0			0			0			0			0			0			0		WT	1	1.31		0			0			0		15565	Kpna4	Ppm1l,Kpna4
chr3	69156290	69157049	759	1	1	0	0	1	0	0	0	0	1	1	0	0	1	0	0	0	0	1	4	3	0	1	1	1	1	1	1	1		0			0			0			0			0			0			0			0			0			0			0		WT_control	1	-0.26	29557	Kpna4	Ppm1l,Kpna4
chr3	69159299	69159978	679	1	1	0	0	1	1	0	1	1	1	1	0	0	0	1	1	0	1	1	7	5	1	1	1	1	1	1	1	1		0			0			0			0			0			0		WT	1	1.23		0		WT	1	1.17		0		WT_control	1	-0.26	WT_control	1	-0.6	32526	Kpna4	Ppm1l,Kpna4
chr3	69163095	69163507	412	0	0	0	0	0	0	0	0	0	1	1	0	0	0	0	0	0	0	1	1	2	0	0	0	0	0	0	0	0		0			0			0			0			0			0			0			0			0			0			0			0		36188	Kpna4	Ppm1l,Kpna4
chr3	69171006	69171756	750	0	0	0	0	0	0	0	0	0	1	0	0	0	0	0	0	0	0	1	1	1	0	0	1	1	1	1	1	1		0			0			0			0			0			0			0			0			0			0			0		Batf_cKO	1	0.67	44268	Kpna4	Ppm1l,Kpna4
chr3	69176637	69178070	1433	1	1	0	0	0	1	1	1	1	1	1	0	0	0	1	1	0	1	1	7	5	1	1	1	1	1	1	1	1		0			0			0			0			0			0			0			0			0			0		Irf4_cKO	1	0.23		0		50241	Kpna4	Ppm1l,Kpna4
chr3	69181701	69181888	187	0	0	0	0	0	0	0	0	0	0	0	0	0	0	1	0	0	0	0	0	1	0	0	0	0	0	0	0	0		0			0			0			0		KO	1	-1.28		0			0			0			0			0			0			0		54682	Kpna4	Ppm1l,Kpna4
chr3	69182088	69182895	807	1	1	0	0	0	1	1	1	1	1	1	1	0	1	1	1	1	1	1	7	8	1	1	0	0	0	0	0	0		0			0			0			0			0			0		WT	1	1.26		0			0			0			0			0		55379	Kpna4	Ppm1l,Kpna4
chr3	69192996	69193457	461	1	0	0	0	0	0	0	0	0	1	1	0	0	0	1	0	0	0	1	2	3	0	0	0	0	1	0	1	1		0			0			0			0			0			0			0			0		WT	1	1.2		0			0		Batf_cKO	1	1.07	66114	Kpna4	Ppm1l,Kpna4
chr3	69201567	69201774	207	0	0	0	0	0	0	0	0	0	0	0	0	0	0	1	0	0	0	0	0	1	0	0	0	0	0	0	0	0		0			0			0			0		KO	1	-1.75		0			0			0			0			0			0			0		74558	Kpna4	Ppm1l,Kpna4
chr3	69202382	69202693	311	0	0	0	0	0	0	0	0	0	0	1	0	0	0	1	0	0	0	0	0	2	0	0	0	0	0	0	0	0		0			0			0			0		KO	1	-1.45		0			0			0			0			0			0			0		75425	Kpna4	Ppm1l,Kpna4
chr3	69205124	69206461	1337	1	1	1	0	1	1	0	1	1	1	1	0	0	1	1	0	0	1	1	8	5	1	1	1	1	1	1	1	1		0			0			0			0			0			0		WT	1	1.12		0			0			0		WT_control	1	-0.25		0		78680	Kpna4	Ppm1l,Kpna4
chr3	69213039	69213928	889	1	1	0	0	0	1	0	1	1	1	1	0	0	0	1	0	0	1	1	6	4	0	0	0	1	0	1	0	1		0			0			0			0		KO	1	-1.46		0			0			0			0			0			0			0		86371	Kpna4	Ppm1l,Kpna4
chr3	69218020	69218268	248	0	0	0	0	0	0	0	0	0	1	0	0	0	0	0	0	0	0	0	1	0	0	0	0	0	0	0	0	0		0			0			0			0			0			0			0			0			0			0			0			0		91031	Kpna4	Ppm1l,Kpna4
chr3	69220266	69220712	446	0	0	0	0	0	0	0	0	0	0	0	0	0	0	1	0	0	0	0	0	1	0	0	0	0	0	0	0	0		0			0			0			0			0			0			0			0			0			0			0			0		93376	Kpna4	Ppm1l,Kpna4
chr3	69223699	69224290	591	0	0	0	0	0	0	0	0	0	0	0	0	0	0	1	0	0	0	0	0	1	0	0	1	1	1	1	1	1		0			0			0			0		KO	1	-1.25		0			0			0			0			0			0			0		92866	Ppm1l	Kpna4,Ppm1l
chr3	69231712	69232080	368	0	1	0	0	0	0	0	0	0	1	1	0	0	0	1	0	0	0	1	2	3	0	0	0	0	0	0	0	0		0			0			0			0		KO	1	-1.92		0			0			0			0			0			0			0		84965	Ppm1l	Kpna4,Ppm1l
chr3	69238271	69238725	454	0	0	0	0	0	0	0	0	0	0	0	0	0	0	0	0	0	0	0	0	0	0	0	0	0	0	0	1	1		0			0			0			0			0			0			0			0			0			0			0			0		78363	Ppm1l	Kpna4,Ppm1l
chr3	69256834	69257328	494	0	0	0	0	0	0	0	0	0	0	0	0	0	0	0	0	0	0	0	0	0	0	0	1	1	1	1	1	1		0			0			0			0			0			0			0			0			0			0			0			0		59780	Ppm1l	Kpna4,Ppm1l
chr3	69259568	69259908	340	0	0	0	0	0	0	0	0	1	1	1	0	0	0	1	0	0	1	1	2	4	0	1	0	0	0	0	0	0		0			0			0			0			0			0			0			0			0			0			0			0		57123	Ppm1l	Kpna4,Ppm1l
chr3	69264393	69264604	211	0	0	0	0	0	0	0	0	0	0	0	0	0	0	0	0	0	0	0	0	0	0	0	0	1	0	0	0	0		0			0			0			0			0			0			0			0			0			0			0			0		52362	Ppm1l	Kpna4,Ppm1l
chr3	69269612	69269985	373	1	1	0	0	0	0	0	0	1	1	1	0	0	0	1	0	0	1	1	4	4	0	0	0	0	0	0	0	0		0			0			0			0			0			0			0			0			0			0			0			0		47062	Ppm1l	Kpna4,Ppm1l
chr3	69274747	69274944	197	0	0	0	0	0	0	0	0	0	1	0	0	0	0	0	0	0	0	0	1	0	0	0	0	0	0	0	0	0		0			0			0			0			0			0			0			0		WT	1	3.63		0			0			0		42015	Ppm1l	Kpna4,Ppm1l
chr3	69289827	69290715	888	0	1	0	0	0	0	0	0	0	1	1	0	0	1	1	0	0	1	1	2	5	1	1	1	1	1	1	1	1		0			0			0			0			0			0			0			0			0			0		Irf4_cKO	1	0.43	Batf_cKO	1	0.74	26590	Ppm1l	Kpna4,Ppm1l
chr3	69309911	69310297	386	0	0	0	0	0	0	0	0	0	1	1	0	0	0	1	0	0	0	1	1	3	0	0	0	0	0	0	0	0		0			0			0			0		KO	1	-1.48		0			0			0			0			0			0			0		6757	Ppm1l	Kpna4,Ppm1l
chr3	69316076	69317673	1597	0	1	0	0	0	0	0	0	0	1	1	1	0	0	1	0	0	0	1	2	4	1	1	1	1	1	1	1	1		0			0			0			0			0			0			0			0			0			0			0			0		14	Ppm1l	Ppm1l
chr3	69318367	69318585	218	0	0	0	0	0	0	0	0	0	0	0	0	0	0	0	0	0	0	0	0	0	0	0	0	0	0	0	0	0		0			0			0			0			0			0			0			0			0			0			0			0		1615	Ppm1l	Ppm1l,B3galnt1
chr3	69440721	69441201	480	1	1	0	0	0	1	0	1	1	1	1	0	0	0	1	0	0	1	1	6	4	1	1	0	0	0	1	0	0		0			0			0			0			0			0		WT	1	1.81	KO	1	-1.05		0			0		Irf4_cKO	1	1.13		0		124100	Ppm1l	Ppm1l,B3galnt1
chr3	69463488	69464217	729	0	0	0	0	0	0	0	0	0	0	0	0	0	0	0	0	0	0	0	0	0	0	0	0	0	0	0	0	0		0			0			0			0			0			0			0			0			0			0			0			0		135008	B3galnt1	B3galnt1,Ppm1l
chr3	69468408	69469035	627	0	0	0	0	0	0	0	0	0	0	0	0	0	0	1	0	0	0	0	0	1	0	0	0	0	0	0	0	0		0			0			0			0			0			0			0			0			0			0			0			0		130139	B3galnt1	B3galnt1,Ppm1l
chr3	69481666	69482288	622	0	0	0	0	0	0	0	0	0	1	0	0	0	0	0	0	0	0	0	1	0	0	0	1	1	1	1	1	1		0			0			0			0			0			0			0			0			0			0			0			0		116884	B3galnt1	B3galnt1,Ppm1l
chr3	69514061	69514419	358	0	0	0	0	0	0	0	1	0	1	0	0	0	0	0	0	0	0	0	2	0	0	0	0	0	0	0	0	0		0			0			0			0			0			0		WT	1	1.53		0		WT	1	1.78		0			0			0		84621	B3galnt1	B3galnt1,Ppm1l
chr3	69524892	69525318	426	1	0	0	0	0	0	0	0	1	1	1	0	0	0	0	0	0	1	1	3	3	0	0	0	0	0	0	0	0		0			0			0			0			0			0			0			0		WT	1	1.19		0			0			0		73756	B3galnt1	B3galnt1,Ppm1l
chr3	69654857	69655935	1078	0	0	0	0	0	0	0	0	0	0	0	0	0	0	0	0	0	0	0	0	0	0	0	0	0	0	0	0	0		0			0			0			0			0			0			0			0			0			0			0			0		56535	B3galnt1	Nmd3,B3galnt1
chr3	69697384	69697685	301	0	0	0	0	0	0	0	0	0	0	0	0	0	0	0	0	0	0	0	0	0	0	0	0	0	0	0	0	0		0			0			0			0			0			0			0			0			0			0			0			0		24450	Nmd3	B3galnt1,Nmd3
chr3	69709571	69709895	324	0	0	0	0	0	0	0	0	0	1	0	0	0	0	0	0	0	0	0	1	0	0	0	0	0	0	0	0	0		0			0			0			0			0			0			0			0			0			0			0			0		12252	Nmd3	B3galnt1,Nmd3
chr3	69721623	69723208	1585	0	1	0	0	1	0	0	0	0	1	1	0	0	1	0	0	0	0	1	3	3	1	1	1	1	1	1	1	1		0			0			0			0			0			0			0			0			0			0			0			0		431	Nmd3	Nmd3
chr3	69731915	69732157	242	0	0	0	0	0	0	0	0	0	0	0	0	0	0	0	0	0	0	0	0	0	0	0	0	0	1	1	0	0		0			0			0			0			0			0			0			0			0			0			0			0		10051	Nmd3	Nmd3,Sptssb
chr3	69733535	69734243	708	0	0	0	0	0	0	0	0	0	0	0	0	0	0	0	0	0	0	0	0	0	0	0	0	1	1	1	1	0		0			0			0			0			0			0			0			0			0			0			0			0		11904	Nmd3	Nmd3,Sptssb
chr3	69748712	69749037	325	0	0	0	0	0	0	0	0	1	1	0	0	0	0	0	0	0	1	1	2	2	0	1	0	0	0	0	0	0		0			0			0			0			0			0			0			0			0			0			0			0		26890	Nmd3	Nmd3,Sptssb
chr3	69756231	69756975	744	0	0	0	0	0	0	0	0	0	0	0	0	0	0	0	0	0	0	0	0	0	0	1	1	1	1	1	1	1		0			0			0			0			0			0			0			0			0			0			0			0		34618	Nmd3	Nmd3,Sptssb
chr3	69907835	69908305	470	0	0	0	0	0	0	0	0	0	0	0	0	0	0	0	0	0	0	0	0	0	0	0	0	1	0	1	1	0		0			0			0			0			0			0			0			0			0			0			0			0		48174	Sptssb	Otol1,Sptssb
chr3	70103756	70105052	1296	0	0	0	0	0	0	0	0	0	0	0	0	0	0	0	0	0	0	0	0	0	0	0	1	1	1	1	1	1		0			0			0			0			0			0			0			0			0			0			0			0		96791	Otol1	Otol1
chr3	70797909	70798172	263	0	0	0	0	0	0	0	0	0	0	0	0	0	0	1	0	0	0	0	0	1	0	0	0	0	0	0	0	0		0			0			0			0			0			0			0			0			0			0			0			0		790428	Otol1	Otol1
chr3	70807089	70807541	452	1	1	0	0	1	1	0	0	1	1	1	1	0	1	1	0	0	1	1	6	6	0	0	0	0	0	1	0	0		0			0			0			0			0			0			0			0		WT	1	2.5		0			0		WT_control	1	-2.13	799702	Otol1	Otol1
chr3	71563596	71564630	1034	0	0	0	0	0	0	0	0	0	0	0	0	0	0	0	0	0	0	0	0	0	0	1	1	1	1	1	1	1		0			0			0			0			0			0			0			0			0			0			0			0
chr3	73046185	73046519	334	0	0	0	0	0	0	0	0	0	0	0	0	0	0	0	0	0	0	0	0	0	0	0	1	1	1	1	1	1		0			0			0			0			0			0			0			0			0			0			0			0		10591	Slitrk3	Sis,Slitrk3
chr3	75136237	75136549	312	0	0	0	0	0	0	0	0	0	0	0	0	0	0	0	0	0	0	0	0	0	0	0	0	0	0	0	0	0		0			0			0			0			0			0			0			0			0			0			0			0		7379	Zbbx	Zbbx
chr3	75164831	75165394	563	0	0	0	0	0	0	0	0	0	0	0	0	0	0	0	0	0	0	0	0	0	0	0	1	1	1	1	1	0		0			0			0			0			0			0			0			0			0			0			0			0		21341	Zbbx	Zbbx,Serpini2
chr3	75202305	75203497	1192	0	0	0	0	0	0	0	0	0	0	0	0	0	0	0	0	0	0	0	0	0	0	0	1	1	1	1	1	1		0			0			0			0			0			0			0			0			0			0			0			0		59129	Zbbx	Zbbx,Serpini2
chr3	75240565	75241144	579	0	0	0	0	0	0	0	0	0	0	0	0	0	0	0	0	0	0	0	0	0	0	0	0	0	0	0	0	0		0			0			0			0			0			0			0			0			0			0			0			0		29223	Serpini2	Zbbx,Serpini2
chr3	75308161	75308370	209	0	0	0	0	0	0	0	0	0	0	0	0	0	0	0	0	0	0	0	0	0	0	0	0	0	0	0	0	0		0			0			0			0			0			0			0			0			0			0			0			0		38188	Serpini2	Serpini2,Wdr49
chr3	75476942	75477285	343	0	0	0	0	0	0	0	0	0	1	0	0	0	0	0	0	0	0	0	1	0	0	0	0	0	0	0	0	0		0			0			0			0			0			0			0			0		WT	1	1.94		0			0			0		25296	Wdr49	Wdr49,Pdcd10
chr3	75491250	75492000	750	1	1	0	0	0	0	0	0	1	1	1	0	0	0	1	0	0	1	1	4	4	1	1	0	0	0	0	0	1		0			0			0			0			0			0			0			0			0			0			0			0		39807	Wdr49	Wdr49,Pdcd10
chr3	75492256	75492577	321	1	1	0	0	0	0	0	0	0	1	1	0	0	0	1	0	0	0	0	3	2	0	0	0	0	0	0	0	0		0			0			0			0			0			0			0			0		WT	1	1.6		0			0			0		40599	Wdr49	Wdr49,Pdcd10
chr3	75498355	75500211	1856	1	1	0	0	1	1	0	0	1	1	1	0	0	1	1	0	0	1	1	6	5	1	1	1	1	1	1	1	1		0			0			0			0			0			0			0			0			0		BATFKO_D6_Restimulated	1	0.61	Irf4_cKO	1	0.25	Batf_cKO	1	0.6	47465	Wdr49	Wdr49,Pdcd10
chr3	75505950	75506147	197	0	0	0	0	0	0	0	0	0	0	0	0	0	0	0	0	0	0	0	0	0	0	0	0	0	1	0	0	0		0			0			0			0			0			0			0			0			0			0			0			0		50807	Pdcd10	Wdr49,Pdcd10
chr3	75506907	75507085	178	0	0	0	0	0	0	0	0	0	0	0	0	0	0	0	0	0	0	0	0	0	0	0	0	0	0	0	0	0		0			0			0			0			0			0			0			0			0			0			0			0		49860	Pdcd10	Wdr49,Pdcd10
chr3	75512075	75512320	245	0	0	0	0	0	0	0	0	0	0	0	0	0	0	0	0	0	0	0	0	0	0	0	0	0	0	0	1	0		0			0			0			0			0			0			0			0			0			0			0			0		44658	Pdcd10	Wdr49,Pdcd10
chr3	75517583	75518668	1085	0	0	0	0	0	0	0	0	0	0	0	0	0	0	0	0	0	0	0	0	0	0	1	1	1	1	1	1	1		0			0			0			0			0			0			0			0			0			0			0		Batf_cKO	1	0.35	38730	Pdcd10	Wdr49,Pdcd10
chr3	75534176	75534450	274	0	0	0	0	0	0	0	0	1	0	0	0	0	0	0	0	0	1	0	1	1	0	1	0	0	0	0	0	0		0			0			0			0			0			0			0			0			0			0			0			0		22543	Pdcd10	Wdr49,Pdcd10
chr3	75534501	75534754	253	0	0	0	0	0	0	0	0	0	0	0	0	0	0	0	0	0	0	0	0	0	0	0	0	0	0	0	1	0		0			0			0			0			0			0			0			0			0			0			0			0		22228	Pdcd10	Wdr49,Pdcd10
chr3	75542860	75543217	357	0	0	0	0	0	0	0	0	0	0	0	0	0	0	0	0	0	0	0	0	0	0	0	0	0	0	0	0	0		0			0			0			0			0			0			0			0			0			0			0			0		13817	Pdcd10	Wdr49,Pdcd10
chr3	75545902	75546585	683	0	0	0	0	0	0	0	0	0	0	0	0	0	0	0	0	0	0	0	0	0	0	0	1	1	0	0	1	1		0			0			0			0			0			0			0			0			0			0			0			0		10612	Pdcd10	Wdr49,Pdcd10
chr3	75555801	75556975	1174	0	1	0	0	1	0	0	0	0	1	1	0	0	1	1	0	0	0	1	3	4	1	1	1	1	1	1	1	1		0			0			0			0			0			0			0			0			0		BATFKO_D6_Restimulated	1	0.47		0			0		468	Pdcd10	Serpini1,Pdcd10
chr3	75557682	75557954	272	0	0	0	0	0	0	0	0	0	0	0	0	0	0	0	0	0	0	0	0	0	0	0	0	1	1	1	0	1		0			0			0			0			0			0			0			0			0			0			0			0		271	Serpini1	Pdcd10,Serpini1
chr3	75573458	75574517	1059	0	0	0	0	0	0	0	0	0	0	0	0	0	0	0	0	0	0	0	0	0	0	0	0	0	0	1	1	1		0			0			0			0			0			0			0			0			0			0			0		Batf_cKO	1	1.1	16441	Serpini1	Serpini1,Golim4
chr3	75578067	75578326	259	0	0	0	0	0	0	0	0	0	0	0	0	0	0	0	0	0	0	0	0	0	0	0	0	0	0	0	1	0		0			0			0			0			0			0			0			0			0			0			0			0		20650	Serpini1	Serpini1,Golim4
chr3	75579276	75580113	837	0	0	0	0	0	0	0	0	0	0	0	0	0	0	0	0	0	0	0	0	0	0	0	1	1	1	1	1	1		0			0			0			0			0			0			0			0			0			0			0			0		22148	Serpini1	Serpini1,Golim4
chr3	75639663	75639980	317	0	0	0	0	0	0	0	0	0	0	0	0	0	0	0	0	0	0	0	0	0	0	0	0	0	0	0	0	0		0			0			0			0			0			0			0			0			0			0			0			0		82275	Serpini1	Serpini1,Golim4
chr3	75651606	75651831	225	0	0	0	0	0	0	0	0	0	0	0	0	0	0	0	0	0	0	0	0	0	0	0	0	0	0	0	0	0		0			0			0			0			0			0			0			0			0			0			0			0		94172	Serpini1	Serpini1,Golim4
chr3	75664736	75665478	742	0	0	0	0	0	0	0	0	0	0	0	0	0	0	0	0	0	0	0	0	0	0	0	0	0	0	0	1	0		0			0			0			0			0			0			0			0			0			0			0			0		107560	Serpini1	Serpini1,Golim4
chr3	75666991	75667363	372	0	1	0	0	0	0	0	0	0	0	0	0	0	0	0	0	0	0	0	1	0	0	0	0	0	0	0	1	1		0			0			0			0			0			0			0			0			0			0			0		Batf_cKO	1	1.07	109630	Serpini1	Serpini1,Golim4
chr3	75682562	75683301	739	0	0	0	0	0	0	0	0	0	0	0	0	0	0	0	0	0	0	0	0	0	0	0	1	1	1	1	1	1		0			0			0			0			0			0			0			0			0			0			0		Batf_cKO	1	0.98	125385	Serpini1	Serpini1,Golim4
chr3	75685748	75685966	218	0	0	0	0	0	0	0	0	0	0	0	0	0	0	0	0	0	0	0	0	0	0	0	0	0	0	0	0	0		0			0			0			0			0			0			0			0			0			0			0			0		128310	Serpini1	Serpini1,Golim4
chr3	75692144	75692468	324	0	0	0	0	0	0	0	0	0	0	0	0	0	0	1	0	0	0	0	0	1	0	0	0	0	0	0	0	1		0			0			0			0			0			0			0			0			0			0			0		Batf_cKO	1	1.09	134759	Serpini1	Serpini1,Golim4
chr3	75695923	75696732	809	0	0	0	0	0	0	0	0	0	0	0	0	0	0	0	0	0	0	0	0	0	0	0	1	0	1	1	1	1		0			0			0			0			0			0			0			0			0			0			0		Batf_cKO	1	0.94	138781	Serpini1	Serpini1,Golim4
chr3	75713627	75714504	877	0	1	0	0	1	0	0	0	0	0	1	0	0	0	0	0	0	0	0	2	1	1	1	1	1	1	1	1	1		0			0			0			0			0			0			0			0			0		BATFKO_D6_Restimulated	1	0.88		0		Batf_cKO	1	0.65	156519	Serpini1	Serpini1,Golim4
chr3	75719481	75719733	252	0	0	0	0	0	0	0	0	0	0	0	0	0	0	0	0	0	0	0	0	0	0	0	0	0	1	0	0	0		0			0			0			0			0			0			0			0			0			0			0			0		162060	Serpini1	Serpini1,Golim4
chr3	75720249	75721196	947	0	0	0	0	0	0	0	0	0	0	0	0	0	0	0	0	0	0	0	0	0	0	0	1	1	1	1	1	1		0			0			0			0			0			0			0			0			0			0		Irf4_cKO	1	0.6	Batf_cKO	1	0.52	163176	Serpini1	Serpini1,Golim4
chr3	75730689	75731764	1075	1	1	0	0	1	1	0	0	1	1	1	0	0	0	1	0	0	1	1	6	4	1	1	1	1	1	1	1	1		0			0			0			0			0			0			0			0			0			0		Irf4_cKO	1	0.57	WT_control	1	-0.4	173680	Serpini1	Serpini1,Golim4
chr3	75861255	75862296	1041	0	0	0	0	0	0	0	0	0	0	0	0	0	0	0	0	0	0	0	0	0	0	0	1	1	1	1	1	1		0			0			0			0			0			0			0			0			0			0			0			0		95153	Golim4	Golim4,Serpini1
chr3	75879224	75879890	666	0	0	0	0	0	0	0	0	0	0	0	0	0	0	0	0	0	0	0	0	0	0	0	1	1	1	1	1	1		0			0			0			0			0			0			0			0			0			0			0			0		77372	Golim4	Golim4,Serpini1
chr3	75891613	75891916	303	0	0	0	0	0	0	0	0	0	0	0	0	0	0	1	0	0	0	0	0	1	0	0	0	0	0	0	0	0		0			0			0			0		KO	1	-1.02		0			0			0			0			0			0			0		65164	Golim4	Golim4,Serpini1
chr3	75902165	75902508	343	0	0	0	0	0	0	0	0	0	0	0	0	0	0	0	0	0	0	0	0	0	0	0	1	0	1	0	0	0		0			0			0			0			0			0			0			0			0			0			0			0		54592	Golim4	Golim4,Serpini1
chr3	75910096	75910862	766	1	1	0	0	0	1	0	0	1	1	1	0	0	0	1	0	0	1	1	5	4	1	1	1	1	1	1	1	1		0			0			0			0			0			0			0			0		WT	1	1.16		0			0			0		46450	Golim4	Golim4,Serpini1
chr3	75929704	75930931	1227	1	1	0	0	0	1	0	1	1	1	1	1	0	0	1	1	1	1	1	6	7	1	1	1	1	1	1	1	1		0			0			0			0			0			0			0			0			0			0			0		WT_control	1	-0.29	26611	Golim4	Golim4,Serpini1
chr3	75936171	75936372	201	0	0	0	0	0	0	0	0	0	0	0	0	0	0	0	0	0	0	0	0	0	0	0	0	0	0	0	0	0		0			0			0			0			0			0			0			0			0			0			0			0		20657	Golim4	Golim4,Serpini1
chr3	75939201	75939950	749	1	1	0	0	0	1	0	0	1	1	1	0	0	0	1	0	0	1	1	5	4	0	1	1	1	1	1	1	1		0			0			0			0			0			0			0			0			0			0			0			0		17353	Golim4	Golim4,Serpini1
chr3	75948511	75949111	600	1	1	0	0	0	1	0	0	1	1	1	0	0	0	1	0	0	1	1	5	4	1	1	0	0	0	0	0	0		0			0			0			0			0			0			0			0			0			0			0			0		8118	Golim4	Golim4,Serpini1
chr3	75954983	75955729	746	1	1	0	0	0	1	0	0	1	1	1	0	0	0	1	0	0	1	1	5	4	0	0	0	0	0	0	0	0		0			0			0			0			0			0			0			0			0			0			0			0		1573	Golim4	Golim4,Serpini1
chr3	75955780	75957622	1842	1	1	0	0	0	0	0	0	1	1	1	0	0	0	1	0	0	1	1	4	4	1	1	1	1	1	1	1	1		0			0			0			0			0			0			0			0			0			0			0			0		228	Golim4	Golim4
chr3	75980829	75981581	752	0	0	0	0	0	0	0	0	0	0	0	0	0	0	0	0	0	0	0	0	0	0	0	1	1	1	1	1	1		0			0			0			0			0			0			0			0			0			0			0			0		24276	Golim4	Fstl5,Golim4
chr3	76000958	76001619	661	0	0	0	0	0	0	0	0	0	1	0	0	0	0	0	0	0	0	0	1	0	0	1	1	1	1	1	1	1		0			0			0			0			0			0			0			0		WT	1	1.52		0			0			0		44360	Golim4	Fstl5,Golim4
chr3	76005597	76005837	240	0	0	0	0	0	0	0	0	0	0	0	0	0	0	0	0	0	0	0	0	0	0	0	0	0	0	0	1	0		0			0			0			0			0			0			0			0			0			0			0			0		48788	Golim4	Fstl5,Golim4
chr3	76008559	76009130	571	0	0	0	0	0	0	0	0	0	0	0	0	0	0	0	0	0	0	0	0	0	0	0	0	1	1	1	1	0		0			0			0			0			0			0			0			0			0			0			0			0		51916	Golim4	Fstl5,Golim4
chr3	76067883	76068527	644	0	0	0	0	1	0	0	0	0	0	1	0	0	0	0	0	0	0	0	1	1	0	0	0	1	1	1	1	1		0			0			0			0			0			0			0			0			0			0			0			0		6065	Fstl5	Golim4,Fstl5
chr3	76074071	76074668	597	0	0	0	0	0	0	0	0	0	0	0	0	0	0	0	0	0	0	0	0	0	0	0	1	1	1	1	1	0		0			0			0			0			0			0			0			0			0			0			0			0		100	Fstl5	Fstl5
chr3	76224501	76224743	242	0	0	0	0	0	0	0	0	0	0	0	0	0	0	0	0	0	0	0	0	0	0	0	1	0	0	0	0	0		0			0			0			0			0			0			0			0			0			0			0			0		150352	Fstl5	Fstl5
chr3	76227348	76227551	203	0	0	0	0	0	0	0	0	0	0	0	0	0	0	0	0	0	0	0	0	0	0	0	0	0	0	0	0	0		0			0			0			0			0			0			0			0			0			0			0			0		153180	Fstl5	Fstl5
chr3	76227982	76228165	183	0	0	0	0	0	0	0	0	0	0	0	0	0	0	0	0	0	0	0	0	0	0	0	0	0	0	0	0	0		0			0			0			0			0			0			0			0			0			0			0			0		153804	Fstl5	Fstl5
chr3	76268382	76269052	670	0	0	0	0	0	0	0	0	0	0	0	0	0	0	0	0	0	0	0	0	0	0	0	0	0	0	0	0	0		0			0			0			0			0			0			0			0			0			0			0		Batf_cKO	1	0.94	194447	Fstl5	Fstl5
chr3	78889601	78890466	865	1	1	0	0	0	1	0	0	1	1	1	1	0	0	1	0	0	1	1	5	5	1	1	1	1	1	1	1	1		0			0			0			0		KO	1	-1.16		0			0			0			0			0		Irf4_cKO	1	0.65	Batf_cKO	1	1.02	2417	Gm5277	Gm5277
chr3	78919060	78920131	1071	0	1	0	0	1	0	0	0	0	1	1	0	0	1	1	0	0	0	1	3	4	1	1	1	1	1	1	1	1		0			0			0			0			0			0			0			0			0			0			0			0		27145	Gm5277	Gm5277,Rapgef2
chr3	78947231	78947762	531	0	0	0	0	0	0	0	0	0	0	0	0	0	0	0	0	0	0	0	0	0	0	0	1	1	1	1	1	1		0			0			0			0			0			0			0			0			0			0			0			0		55046	Gm5277	Gm5277,Rapgef2
chr3	78948199	78948654	455	0	0	0	0	0	0	0	0	0	0	0	0	0	0	0	0	0	0	0	0	0	0	0	1	1	1	1	1	1		0			0			0			0			0			0			0			0			0			0			0			0		55976	Gm5277	Gm5277,Rapgef2
chr3	78958792	78959424	632	0	0	0	0	0	0	0	0	0	0	0	0	0	0	0	0	0	0	0	0	0	0	0	1	1	1	1	1	1		0			0			0			0			0			0			0			0			0			0			0			0		66657	Gm5277	Gm5277,Rapgef2
chr3	78962397	78962665	268	0	0	0	0	0	0	0	0	0	0	0	0	0	0	0	0	0	0	0	0	0	0	0	0	0	0	0	0	0		0			0			0			0			0			0			0			0			0			0			0			0		70080	Gm5277	Gm5277,Rapgef2
chr3	78964166	78965636	1470	1	1	0	0	1	1	0	0	1	1	1	0	0	1	1	0	0	1	1	6	5	1	1	1	1	1	1	1	1		0			0			0			0			0			0			0			0			0			0			0		Batf_cKO	1	0.34	72450	Gm5277	Gm5277,Rapgef2
chr3	78966182	78966412	230	1	0	0	0	0	0	0	0	0	1	0	0	0	0	0	0	0	0	0	2	0	0	0	0	0	0	0	0	0		0			0			0			0			0			0			0			0		WT	1	2.24		0			0			0		73846	Gm5277	Gm5277,Rapgef2
chr3	78966996	78967389	393	0	0	0	0	0	0	0	0	0	0	0	0	0	0	0	0	0	0	0	0	0	0	0	1	1	1	1	1	1		0			0			0			0			0			0			0			0			0			0			0			0		74742	Gm5277	Gm5277,Rapgef2
chr3	78979935	78980151	216	0	0	0	0	0	0	0	0	0	0	0	0	0	0	0	0	0	0	0	0	0	0	0	0	0	0	0	0	0		0			0			0			0			0			0			0			0			0			0			0			0		87592	Gm5277	Gm5277,Rapgef2
chr3	79018715	79019000	285	0	0	0	0	0	0	0	0	0	0	0	0	0	0	0	0	0	0	0	0	0	0	0	0	0	0	0	0	1		0			0			0			0			0			0			0			0			0			0			0			0		126407	Gm5277	Gm5277,Rapgef2
chr3	79028022	79028667	645	0	0	0	0	0	0	0	0	0	0	0	0	0	0	0	0	0	0	0	0	0	0	0	0	0	0	0	0	0		0			0			0			0			0			0			0			0			0			0			0			0		117530	Rapgef2	Gm5277,Rapgef2
chr3	79038805	79039117	312	0	0	0	0	0	0	0	0	0	0	0	0	0	0	0	0	0	0	0	0	0	0	0	0	0	0	0	0	0		0			0			0			0			0			0			0			0			0			0			0			0		106914	Rapgef2	Gm5277,Rapgef2
chr3	79039676	79040395	719	0	0	0	0	0	0	0	0	0	0	0	0	0	0	0	0	0	0	0	0	0	0	0	1	1	1	1	1	1		0			0			0			0			0			0			0			0			0			0			0			0		105839	Rapgef2	Gm5277,Rapgef2
chr3	79059373	79060013	640	0	0	0	0	0	0	0	0	0	0	1	0	0	0	0	0	0	0	0	0	1	0	0	0	0	1	0	1	1		0			0			0			0			0			0			0			0			0			0			0			0		86182	Rapgef2	Gm5277,Rapgef2
chr3	79071605	79071909	304	0	0	0	0	0	0	0	0	0	0	0	0	0	0	0	0	0	0	0	0	0	0	0	0	0	0	0	0	0		0			0			0			0			0			0			0			0			0			0			0			0		74118	Rapgef2	Gm5277,Rapgef2
chr3	79099967	79100971	1004	0	0	0	0	0	0	0	0	0	0	0	0	0	0	0	0	0	0	0	0	0	0	0	1	1	1	1	1	1		0			0			0			0			0			0			0			0			0			0			0		Batf_cKO	1	0.76	45406	Rapgef2	Gm5277,Rapgef2
chr3	79106485	79106953	468	0	0	0	0	0	0	0	0	0	0	0	0	0	0	0	0	0	0	0	0	0	0	0	1	1	1	1	0	1		0			0			0			0			0			0			0			0			0			0			0			0		39156	Rapgef2	Gm5277,Rapgef2
chr3	79113810	79114410	600	0	0	0	0	0	0	0	0	0	0	0	0	0	0	0	0	0	0	0	0	0	0	0	1	1	1	1	1	1		0			0			0			0			0			0			0			0			0			0		WT_control	1	-1.32		0		31765	Rapgef2	Gm5277,Rapgef2
chr3	79115841	79116149	308	0	0	0	0	0	0	0	0	0	0	0	0	0	0	0	0	0	0	0	0	0	0	0	0	1	1	0	0	0		0			0			0			0			0			0			0			0			0			0		WT_control	1	-1.44	WT_control	1	-0.97	29880	Rapgef2	Gm5277,Rapgef2
chr3	79127584	79128510	926	1	1	0	0	0	0	0	0	0	1	1	0	0	0	0	0	0	0	0	3	1	0	0	1	1	1	1	1	1		0			0			0			0			0			0			0			0		WT	1	1.58		0			0		Batf_cKO	1	0.88	17828	Rapgef2	Gm5277,Rapgef2
chr3	79138575	79138878	303	0	0	0	0	0	0	0	0	0	0	0	0	0	0	0	0	0	0	0	0	0	0	0	0	0	0	0	0	0		0			0			0			0			0			0			0			0			0			0			0			0		7148	Rapgef2	Gm5277,Rapgef2
chr3	79139354	79140160	806	0	0	0	0	0	0	0	0	0	0	0	0	0	0	0	0	0	0	0	0	0	0	0	0	0	0	1	0	1		0			0			0			0			0			0			0			0			0			0			0			0		6118	Rapgef2	Gm5277,Rapgef2
chr3	79152834	79154374	1540	1	1	1	0	1	1	0	0	1	1	1	0	0	1	1	0	0	1	1	7	5	1	1	1	1	1	1	1	1		0			0			0			0			0			0			0			0			0			0			0		Batf_cKO	1	0.34	7729	Rapgef2	Rapgef2,Fnip2
chr3	79161262	79162344	1082	0	0	0	0	0	0	0	0	0	0	0	0	0	0	0	0	0	0	0	0	0	0	0	1	1	1	1	1	1		0			0			0			0			0			0			0			0			0			0			0		Batf_cKO	1	0.99	15928	Rapgef2	Rapgef2,Fnip2
chr3	79172309	79172726	417	0	1	0	0	0	0	0	0	1	1	1	0	0	0	0	0	0	1	1	3	3	0	1	0	0	0	0	0	0		0			0			0			0			0			0			0			0			0			0			0			0		26643	Rapgef2	Rapgef2,Fnip2
chr3	79173240	79173772	532	1	1	0	0	0	0	0	0	1	1	1	0	0	0	0	0	0	1	1	4	3	0	1	0	0	0	0	0	0		0			0			0			0			0			0			0			0		WT	1	1.09		0			0			0		27631	Rapgef2	Rapgef2,Fnip2
chr3	79176998	79178851	1853	1	1	0	0	1	0	0	0	0	1	1	0	0	1	1	0	0	0	1	4	4	1	1	1	1	1	1	1	1		0			0			0			0			0			0			0			0			0			0		Irf4_cKO	1	0.17	Batf_cKO	1	0.2	32050	Rapgef2	Rapgef2,Fnip2
chr3	79181331	79182757	1426	1	1	0	0	0	1	0	0	1	1	1	0	0	1	1	0	0	1	1	5	5	0	1	1	1	1	1	1	1		0			0			0			0			0			0			0		KO	1	-1.41	WT	1	1.18	BATFKO_D6_Restimulated	1	0.86		0		Batf_cKO	1	0.26	36169	Rapgef2	Rapgef2,Fnip2
chr3	79183459	79183756	297	0	0	0	0	0	0	0	0	0	0	0	0	0	0	1	0	0	0	0	0	1	0	0	0	0	0	0	0	0		0			0			0			0			0			0			0			0			0			0			0			0		37733	Rapgef2	Rapgef2,Fnip2
chr3	79194038	79194968	930	0	0	0	0	0	0	0	0	0	1	1	0	0	0	0	0	0	0	0	1	1	0	0	1	1	1	1	1	1		0			0			0			0			0			0			0			0			0			0			0			0		48628	Rapgef2	Rapgef2,Fnip2
chr3	79196797	79197677	880	0	1	0	0	0	0	0	0	0	1	1	0	0	0	1	0	0	0	1	2	3	1	1	1	1	1	1	1	1		0			0			0			0			0			0			0			0			0			0			0		Batf_cKO	1	0.35	51362	Rapgef2	Rapgef2,Fnip2
chr3	79202124	79203401	1277	0	1	0	0	0	0	0	0	0	1	1	0	0	0	1	0	0	0	0	2	2	0	0	1	1	1	1	1	1		0			0			0			0			0			0			0			0			0			0			0		Batf_cKO	1	0.33	56888	Rapgef2	Rapgef2,Fnip2
chr3	79206415	79206592	177	0	0	0	0	0	0	0	0	0	1	0	0	0	0	0	0	0	0	0	1	0	0	0	0	0	0	0	0	0		0			0			0			0			0			0			0			0			0			0			0			0		60629	Rapgef2	Rapgef2,Fnip2
chr3	79210020	79210942	922	0	0	0	0	0	0	0	0	0	0	0	0	0	0	0	0	0	0	0	0	0	0	0	1	1	1	1	1	1		0			0			0			0			0			0			0			0			0			0			0			0		64606	Rapgef2	Rapgef2,Fnip2
chr3	79221598	79222067	469	0	0	0	0	0	0	0	0	0	0	0	0	0	0	0	0	0	0	0	0	0	1	0	1	1	1	1	1	1		0			0			0			0			0			0			0			0			0			0			0			0		75958	Rapgef2	Rapgef2,Fnip2
chr3	79225881	79228033	2152	1	1	0	0	0	1	0	0	1	1	1	0	0	1	1	1	0	1	1	5	6	1	1	1	1	1	1	1	1		0			0			0			0		KO	1	-1.3		0			0			0			0			0		Irf4_cKO	1	0.23		0		81082	Rapgef2	Rapgef2,Fnip2
chr3	79233738	79234340	602	0	0	0	0	0	0	0	0	0	1	0	0	0	0	0	0	0	0	0	1	0	0	0	0	0	1	1	0	0		0			0			0			0			0			0			0			0		WT	1	2.11		0		Irf4_cKO	1	0.8		0		88164	Rapgef2	Rapgef2,Fnip2
chr3	79237538	79238391	853	0	0	0	0	0	0	0	0	0	0	0	0	0	0	0	0	0	0	1	0	1	1	1	1	1	1	1	1	1		0			0			0			0			0			0			0			0			0			0			0			0		92090	Rapgef2	Rapgef2,Fnip2
chr3	79238772	79239534	762	0	1	0	0	0	0	0	0	0	0	1	0	0	0	0	0	0	0	0	1	1	0	1	1	1	1	1	1	1		0			0			0			0			0			0			0			0			0			0			0			0		93278	Rapgef2	Rapgef2,Fnip2
chr3	79246626	79246894	268	0	0	0	0	0	0	0	0	0	0	0	0	0	0	0	0	0	0	0	0	0	0	0	0	0	0	0	0	0		0			0			0			0			0			0			0			0			0			0			0		Batf_cKO	1	0.71	100885	Rapgef2	Rapgef2,Fnip2
chr3	79247891	79249234	1343	0	1	0	0	0	0	0	0	0	1	1	0	0	0	1	0	0	1	1	2	4	1	1	1	1	1	1	1	1		0			0			0			0			0			0			0			0			0		BATFKO_D6_Restimulated	1	0.77	Irf4_cKO	1	0.33		0		102688	Rapgef2	Rapgef2,Fnip2
chr3	79250081	79250278	197	0	0	0	0	0	0	0	0	0	1	0	0	0	0	0	0	0	0	0	1	0	0	0	0	0	0	0	0	0		0			0			0			0			0			0			0			0		WT	1	1.19		0			0			0		104305	Rapgef2	Rapgef2,Fnip2
chr3	79252740	79254041	1301	0	0	0	0	0	0	0	0	0	0	0	0	0	0	0	0	0	0	0	0	0	0	0	1	1	1	1	1	1		0			0			0			0			0			0			0			0			0			0			0			0		107516	Rapgef2	Rapgef2,Fnip2
chr3	79261014	79261486	472	0	0	0	0	0	0	0	0	0	0	0	0	0	0	0	0	0	0	0	0	0	0	0	0	1	0	0	1	1		0			0			0			0			0			0			0			0			0			0			0			0		115375	Rapgef2	Rapgef2,Fnip2
chr3	79269654	79270296	642	0	1	0	0	0	0	0	0	0	1	1	0	0	0	1	0	0	0	1	2	3	0	0	1	1	1	1	1	1		0			0			0			0		KO	1	-1.26		0			0			0			0			0		Irf4_cKO	1	0.44	WT_control	1	-0.32	124100	Rapgef2	Rapgef2,Fnip2
chr3	79272678	79273571	893	0	0	0	0	0	0	0	0	0	1	0	0	0	0	0	0	0	1	0	1	1	0	0	1	1	1	1	1	1		0			0			0			0			0			0			0			0			0			0		Irf4_cKO	1	0.73	Batf_cKO	1	0.78	127250	Rapgef2	Rapgef2,Fnip2
chr3	79278642	79278869	227	0	0	0	0	0	0	0	0	0	1	0	0	0	0	0	0	0	0	0	1	0	0	0	0	0	0	0	0	0		0			0			0			0			0			0			0			0		WT	1	1.41		0			0			0		132881	Rapgef2	Rapgef2,Fnip2
chr3	79286025	79287923	1898	0	1	0	0	1	0	0	0	1	1	1	0	0	1	0	0	0	0	1	4	3	1	1	1	1	1	1	1	1		0			0			0			0			0			0			0			0			0			0			0			0		141099	Rapgef2	Rapgef2,Fnip2
chr3	79295875	79296453	578	0	0	0	0	0	0	0	0	0	0	0	0	0	0	0	0	0	0	0	0	0	0	0	1	0	1	1	0	1		0			0			0			0			0			0			0			0			0			0			0			0		150289	Rapgef2	Rapgef2,Fnip2
chr3	79335793	79336521	728	1	1	0	0	1	1	1	1	1	1	1	1	1	1	1	1	1	1	1	8	9	1	1	1	1	1	1	1	1		0			0			0			0			0			0		WT	1	1.08		0			0			0			0		WT_control	1	-0.72	190282	Rapgef2	Rapgef2,Fnip2
chr3	79344290	79344522	232	0	0	0	0	0	0	0	0	0	1	0	0	0	0	0	0	0	0	0	1	0	0	0	0	0	0	0	0	0		0			0			0			0			0			0			0			0		WT	1	2.49		0			0			0		198531	Rapgef2	Rapgef2,Fnip2
chr3	79445101	79445416	315	0	0	0	0	0	0	0	0	0	1	1	0	0	0	1	0	0	0	1	1	3	0	0	0	0	0	0	0	0		0			0			0			0		KO	1	-1.15		0			0			0			0			0			0			0		122420	Fnip2	Rapgef2,Fnip2
chr3	79451236	79451979	743	0	0	0	0	0	0	0	0	0	1	0	0	0	0	0	0	0	0	1	1	1	1	0	1	1	1	1	1	1		0			0			0			0			0			0			0			0		WT	1	1.16		0			0		WT_control	1	-0.69	116071	Fnip2	Rapgef2,Fnip2
chr3	79484408	79484839	431	0	0	0	0	0	0	0	0	0	0	0	0	0	0	0	0	0	0	0	0	0	0	0	0	0	0	0	1	0		0			0			0			0			0			0			0			0			0			0			0			0		83055	Fnip2	Rapgef2,Fnip2
chr3	79490219	79490476	257	0	0	0	0	0	0	0	0	0	1	0	0	0	0	0	0	0	0	0	1	0	0	0	0	0	0	0	0	0		0			0			0			0			0			0			0			0		WT	1	1.06		0			0			0		77331	Fnip2	Rapgef2,Fnip2
chr3	79526415	79526605	190	0	0	0	0	0	0	0	0	1	0	0	0	0	0	0	0	0	0	0	1	0	0	0	0	0	0	0	0	0		0			0			0			0			0			0			0			0			0			0			0			0		41169	Fnip2	Rapgef2,Fnip2
chr3	79535457	79536258	801	1	1	0	0	0	0	0	0	0	1	1	0	0	0	0	0	0	0	0	3	1	0	0	1	1	1	1	1	1		0			0			0			0			0			0			0			0		WT	1	1.36		0		Irf4_cKO	1	0.61		0		31821	Fnip2	Rapgef2,Fnip2
chr3	79538325	79538555	230	0	0	0	0	0	0	0	0	1	0	0	0	0	0	0	0	0	0	1	1	1	0	0	0	0	0	0	0	0		0			0			0			0			0			0			0			0			0			0			0			0		29239	Fnip2	Rapgef2,Fnip2
chr3	79542481	79542892	411	0	0	0	0	0	0	0	0	0	1	1	0	0	0	1	0	0	1	1	1	4	0	1	0	0	0	0	0	0		0			0			0			0			0			0			0		KO	1	-1.32	WT	1	1.13		0			0			0		24992	Fnip2	Rapgef2,Fnip2
chr3	79566866	79568660	1794	0	1	0	0	0	0	0	0	0	0	1	0	0	0	1	0	0	0	1	1	3	1	1	1	1	1	1	1	1		0			0			0			0			0			0			0			0			0			0			0			0		84	Fnip2	4930589L23Rik,Fnip2
chr3	79576375	79576552	177	0	0	0	0	0	0	0	0	0	0	0	0	0	0	0	0	0	0	0	0	0	0	0	0	0	0	0	0	0		0			0			0			0			0			0			0			0			0			0			0			0		8272	4930589L23Rik	Ppid,4930589L23Rik
chr3	79586541	79587422	881	0	1	0	0	0	0	0	0	0	1	1	0	0	0	0	0	0	0	0	2	1	1	1	1	1	1	1	1	1		0			0			0			0			0			0			0			0		WT	1	1.03		0			0			0		4383	Ppid	Ppid
chr3	79590986	79592306	1320	0	1	0	0	1	0	0	0	0	1	1	0	0	1	0	0	0	0	1	3	3	1	1	1	1	1	1	1	1		0			0			0			0			0			0			0			0			0			0			0			0		281	Ppid	Ppid
chr3	79593381	79593627	246	0	0	0	0	0	0	0	0	0	0	0	0	0	0	1	0	0	0	0	0	1	0	0	0	0	0	0	0	0		0			0			0			0			0			0			0			0			0			0			0			0		2139	Ppid	Ppid,Etfdh
chr3	79627140	79628281	1141	0	0	0	0	0	0	0	0	0	0	0	0	0	0	1	0	0	0	0	0	1	0	0	1	1	1	1	1	1		0			0			0			0			0			0			0			0			0			0			0			0		1152	Etfdh	4930579G24Rik,Etfdh
chr3	79664359	79665229	870	0	0	0	0	0	0	0	0	0	0	0	0	0	0	0	0	0	0	0	0	0	0	0	1	1	1	1	1	1		0			0			0			0			0			0			0			0			0			0			0			0		35715	4930579G24Rik	4930579G24Rik,Rxfp1
chr3	79673052	79673504	452	0	0	0	0	0	0	0	0	0	0	0	0	0	0	0	0	0	0	0	0	0	0	0	0	1	1	1	1	1		0			0			0			0			0			0			0			0			0			0			0			0		44199	4930579G24Rik	4930579G24Rik,Rxfp1
chr3	79705601	79705804	203	0	0	0	0	0	0	0	0	0	0	0	0	0	0	0	0	0	0	0	0	0	0	0	0	0	0	0	0	0		0			0			0			0			0			0			0			0			0			0			0			0		32091	Rxfp1	Rxfp1,4930579G24Rik
chr3	79808790	79809590	800	0	0	0	0	0	0	0	0	0	0	0	0	0	0	0	0	0	1	0	0	1	0	0	1	1	1	1	1	1		0			0			0			0			0			0			0		KO	1	-1.09		0			0			0			0		33472	Tmem144	Rxfp1,Tmem144
chr3	79811615	79812074	459	0	0	0	0	0	0	0	0	0	0	0	0	0	0	0	0	0	0	0	0	0	0	0	0	0	0	1	1	0		0			0			0			0			0			0			0			0			0			0			0			0		30817	Tmem144	Rxfp1,Tmem144
chr3	79813782	79814458	676	0	0	0	0	0	0	0	0	0	0	0	0	0	0	0	0	0	0	0	0	0	0	0	1	1	1	1	1	1		0			0			0			0			0			0			0			0			0			0			0			0		28542	Tmem144	Rxfp1,Tmem144
chr3	79842240	79843313	1073	0	1	0	0	0	0	0	0	0	1	0	0	0	0	0	0	0	0	1	2	1	1	1	1	1	1	1	1	1		0			0			0			0			0			0			0			0			0			0			0		Batf_cKO	1	0.2	115	Tmem144	Tmem144
chr3	79853918	79855075	1157	0	1	0	0	0	1	0	0	1	1	0	0	0	0	0	0	0	0	1	4	1	0	1	1	1	1	1	1	1	WT	1	1.05		0			0			0			0			0			0			0		WT	1	1.63		0			0			0		11835	Tmem144	Fam198b,Tmem144
chr3	79883213	79883512	299	0	0	0	0	0	0	0	0	0	0	0	0	0	0	0	0	0	0	0	0	0	0	0	0	0	0	1	0	0		0			0			0			0			0			0			0			0			0			0			0			0		1170	Fam198b	Fam198b
chr3	79886289	79886938	649	0	0	0	0	0	0	0	0	0	0	0	0	0	0	0	0	0	0	0	0	0	0	0	1	1	0	1	0	1		0			0			0			0			0			0			0			0			0			0			0			0		2081	Fam198b	Fam198b,Gria2
chr3	80079744	80080343	599	0	0	0	0	0	0	0	0	0	0	0	0	0	0	0	0	0	0	0	0	0	0	0	1	1	1	1	1	1		0			0			0			0			0			0			0			0			0			0			0			0		195511	Fam198b	Fam198b,Gria2
chr3	80083255	80083508	253	0	0	0	0	0	0	0	0	0	1	0	0	0	0	0	0	0	0	0	1	0	0	0	0	0	0	0	0	0		0			0			0			0			0			0			0			0		WT	1	1.38		0			0			0		198849	Fam198b	Fam198b,Gria2
chr3	80209097	80209930	833	0	0	0	0	0	0	0	0	0	0	0	0	0	0	0	0	0	0	0	0	0	0	0	0	0	0	0	0	0		0			0			0			0			0			0			0			0			0			0			0			0		324981	Fam198b	Fam198b,Gria2
chr3	80302277	80302768	491	0	0	0	0	0	0	0	0	0	0	0	0	0	0	0	0	0	0	0	0	0	0	0	0	0	1	1	1	0		0			0			0			0			0			0			0			0			0			0			0			0		417990	Fam198b	Fam198b,Gria2
chr3	80800409	80801051	642	0	0	0	0	0	0	0	0	0	0	0	0	0	0	0	0	0	0	0	0	0	0	0	0	0	0	0	0	0		0			0			0			0			0			0			0			0			0			0			0			0		2061	Gria2	Gria2,Fam198b
chr3	80958692	80958981	289	0	0	0	0	0	0	0	0	0	0	0	0	0	0	0	0	0	0	0	0	0	0	0	0	1	0	1	0	1		0			0			0			0			0			0			0			0			0			0			0			0		45177	Glrb	Pdgfc,Glrb
chr3	81020025	81020687	662	0	0	0	0	0	0	0	0	0	0	0	0	0	0	0	0	0	0	0	0	0	0	0	0	1	0	1	1	1		0			0			0			0			0			0			0			0			0			0			0			0		16060	Pdgfc	Glrb,Pdgfc
chr3	81036144	81036370	226	0	0	0	0	0	0	0	0	0	0	0	0	0	0	0	0	0	0	0	0	0	0	0	0	0	0	0	0	0		0			0			0			0			0			0			0			0			0			0			0			0		159	Pdgfc	Pdgfc
chr3	81036663	81037050	387	0	0	0	0	0	0	0	0	0	0	0	0	0	0	0	0	0	0	0	0	0	1	1	1	1	1	1	1	1		0			0			0			0			0			0			0			0			0			0			0			0		441	Pdgfc	Pdgfc
chr3	81037287	81037771	484	0	0	0	0	0	0	0	0	0	0	0	0	0	0	0	0	0	0	0	0	0	0	0	0	0	0	0	0	0		0			0			0			0			0			0			0			0			0			0			0			0		1113	Pdgfc	Pdgfc,Gm9989
chr3	81038937	81039819	882	0	0	0	0	0	0	0	0	0	0	0	0	0	0	0	0	0	0	0	0	0	0	0	1	1	1	1	1	1		0			0			0			0			0			0			0			0			0			0			0			0		2962	Pdgfc	Pdgfc,Gm9989
chr3	81101418	81101775	357	0	0	0	0	0	0	0	0	0	0	0	0	0	0	0	0	0	0	0	0	0	0	0	0	0	0	0	1	0		0			0			0			0			0			0			0			0			0			0			0			0		65181	Pdgfc	Pdgfc,Gm9989
chr3	81102093	81102690	597	0	0	0	0	0	0	0	0	0	0	0	0	0	0	0	0	0	0	0	0	0	0	0	1	0	0	0	0	0		0			0			0			0			0			0			0			0			0			0			0			0		65976	Pdgfc	Pdgfc,Gm9989
chr3	81102693	81102896	203	0	0	0	0	0	0	0	0	0	0	0	0	0	0	0	0	0	0	0	0	0	0	0	0	0	0	0	0	0		0			0			0			0			0			0			0			0			0			0			0			0		66379	Pdgfc	Pdgfc,Gm9989
chr3	81148960	81149807	847	0	0	0	0	0	0	0	0	0	0	0	0	0	0	0	0	0	0	0	0	0	0	0	0	0	0	0	0	0		0			0			0			0			0			0			0			0			0			0		WT_control	1	-1.38		0		112968	Pdgfc	Pdgfc,Gm9989
chr3	81171928	81172754	826	0	0	0	0	0	0	0	0	0	0	0	0	0	0	0	0	0	0	0	0	0	0	0	0	0	0	0	0	0		0			0			0			0			0			0			0			0			0			0			0			0		135925	Pdgfc	Pdgfc,Gm9989
chr3	81489136	81490104	968	0	0	0	0	0	0	0	0	0	0	0	0	0	0	0	0	0	0	0	0	0	0	0	0	0	0	0	0	1		0			0			0			0			0			0			0			0			0			0			0		Batf_cKO	1	0.98	434843	Gm9989	Gm9989,Pdgfc
chr3	81567158	81568382	1224	0	0	0	0	0	0	0	0	0	0	0	0	0	0	0	0	0	0	0	0	0	0	0	0	1	1	1	1	1		0			0			0			0			0			0			0			0			0			0			0			0		356693	Gm9989	Gm9989,Pdgfc
chr3	81629249	81629483	234	0	0	0	0	0	0	0	0	1	1	0	0	0	0	0	0	0	0	0	2	0	0	0	0	0	0	0	0	0		0			0			0			0			0			0			0			0			0			0			0			0		295097	Gm9989	Gm9989,Pdgfc
chr3	81760816	81761507	691	0	1	0	0	0	0	0	0	0	1	1	0	0	0	0	0	0	0	0	2	1	1	1	1	1	0	1	1	1		0			0			0			0			0			0			0			0			0			0		WT_control	1	-0.91	Batf_cKO	1	1.21	163301	Gm9989	Gm9989,Pdgfc
chr3	81782297	81783807	1510	0	0	0	0	0	0	0	0	0	0	0	0	0	0	0	0	0	0	0	0	0	0	1	1	1	1	1	1	1		0			0			0			0			0			0			0			0			0			0		Irf4_cKO	1	0.39	Batf_cKO	1	0.5	141411	Gm9989	Gm9989,Pdgfc
chr3	81788643	81789607	964	0	0	0	0	0	0	0	0	0	0	0	0	0	0	0	0	0	0	0	0	0	0	0	1	1	1	1	1	1		0			0			0			0			0			0			0			0			0			0			0		Batf_cKO	1	0.59	135338	Gm9989	Gm9989,Pdgfc
chr3	81835452	81836139	687	0	0	0	0	0	0	0	0	0	0	0	0	0	0	0	0	0	0	0	0	0	0	0	0	0	1	1	1	1		0			0			0			0			0			0			0			0			0			0			0		Batf_cKO	1	1.19	88667	Gm9989	Gm9989,Pdgfc
chr3	81838571	81838961	390	0	0	0	0	0	0	0	0	0	1	0	0	0	0	0	0	0	0	0	1	0	0	0	0	0	0	0	0	0		0			0			0			0			0			0			0			0			0			0			0			0		85697	Gm9989	Gm9989,Pdgfc
chr3	81917615	81917924	309	0	1	0	0	0	0	0	0	1	1	0	0	0	0	0	0	0	1	1	3	2	0	0	0	0	0	0	0	0		0			0			0			0			0			0			0			0			0			0			0			0		6693	Gm9989	Gm9989,Pdgfc
chr3	81918301	81918737	436	0	0	0	0	0	0	0	0	1	1	1	0	0	0	0	0	0	1	1	2	3	0	0	0	0	0	0	0	0		0			0			0			0			0			0			0			0			0			0			0			0		5944	Gm9989	Gm9989,Pdgfc
chr3	81922752	81923182	430	0	0	0	0	0	0	0	0	0	1	0	0	0	0	0	0	0	0	0	1	0	0	0	1	1	1	1	1	1		0			0			0			0			0			0			0			0			0			0			0			0		1496	Gm9989	Gm9989,Pdgfc
chr3	81924752	81925509	757	0	0	0	0	0	0	0	0	0	0	0	0	0	0	0	0	0	0	0	0	0	0	0	1	1	1	1	0	1		0			0			0			0			0			0			0			0			0			0			0			0		668	Gm9989	Gm9989
chr3	81925622	81926318	696	0	1	0	0	0	1	0	0	0	1	1	0	0	0	0	0	0	1	1	3	3	1	1	1	1	1	1	1	1		0			0			0			0			0			0			0		KO	1	-1		0			0			0		Batf_cKO	1	0.85	1507	Gm9989	Gm9989
chr3	81932016	81933414	1398	0	1	0	0	0	0	0	0	0	0	1	0	0	0	0	0	0	0	0	1	1	1	1	1	1	1	1	1	1		0			0			0			0			0			0			0			0			0			0			0			0		114	Ctso	Ctso
chr3	81989638	81989821	183	0	0	0	0	0	0	0	0	0	0	0	0	0	0	0	0	0	0	0	0	0	0	0	0	0	0	0	0	0		0			0			0			0			0			0			0			0			0			0			0			0		7192	Asic5	Tdo2,Asic5
chr3	81995781	81996270	489	0	0	0	0	0	0	0	0	0	0	0	0	0	0	0	0	0	0	0	0	0	0	0	1	1	1	1	1	1		0			0			0			0			0			0			0			0			0			0			0			0		896	Asic5	Asic5
chr3	82029074	82029879	805	0	0	0	0	0	0	0	0	0	0	0	0	0	0	0	0	0	0	0	0	0	0	1	1	1	1	1	1	1		0			0			0			0			0			0			0			0			0			0			0			0		32555	Asic5	Asic5,Gucy1b3
chr3	82047288	82047711	423	0	0	0	0	0	0	0	0	0	0	0	0	0	0	0	0	0	0	0	0	0	0	0	0	0	0	0	0	0		0			0			0			0			0			0			0			0			0			0			0			0		27211	Gucy1b3	Gucy1b3,Asic5
chr3	82050046	82050306	260	0	0	0	0	0	0	0	0	0	0	0	0	0	0	0	0	0	0	0	0	0	0	0	0	0	0	0	0	0		0			0			0			0			0			0			0			0			0			0			0			0		24535	Gucy1b3	Gucy1b3,Asic5
chr3	82073725	82074939	1214	0	0	0	0	0	0	0	0	0	0	0	0	0	0	0	0	0	0	0	0	0	1	0	1	1	1	1	1	1		0			0			0			0			0			0			0			0			0			0			0			0		379	Gucy1b3	Gucy1b3
chr3	82095706	82096001	295	0	0	0	0	0	0	0	0	0	0	0	0	0	0	0	0	0	0	0	0	0	0	0	0	0	0	0	0	0		0			0			0			0			0			0			0			0			0			0			0			0		21143	Gucy1b3	Gucy1b3,Gucy1a3
chr3	82140875	82141721	846	1	1	0	0	0	1	0	1	1	1	1	0	0	0	1	0	0	1	1	6	4	1	1	1	1	1	1	1	1		0			0			0			0		WT	1	1.29		0		WT	1	1.3		0			0			0			0			0		4579	Gucy1a3	Gucy1b3,Gucy1a3
chr3	82144926	82145910	984	0	1	0	0	0	0	0	0	0	0	1	0	0	0	0	0	0	0	0	1	1	0	0	1	1	1	1	1	1		0			0			0			0			0			0			0			0			0			0			0			0		459	Gucy1a3	Gucy1a3
chr3	82146003	82146323	320	1	1	0	0	0	0	0	0	1	1	1	0	0	0	0	0	0	0	0	4	1	0	0	0	0	0	0	0	0		0			0			0			0			0			0			0			0		WT	1	1.99		0			0			0		286	Gucy1a3	Gucy1a3
chr3	82153769	82154171	402	0	0	0	0	0	0	0	0	0	1	0	0	0	0	0	0	0	0	0	1	0	0	0	0	0	0	0	0	0		0			0			0			0			0			0			0			0		WT	1	2.74		0			0			0		8093	Gucy1a3	Map9,Gucy1a3
chr3	82158276	82158483	207	0	0	0	0	0	0	0	0	0	0	0	0	0	0	0	0	0	0	0	0	0	0	0	0	0	0	0	0	0		0			0			0			0			0			0			0			0			0			0			0			0		12503	Gucy1a3	Map9,Gucy1a3
chr3	82176392	82177159	767	0	0	0	0	0	0	0	0	0	0	0	0	0	0	0	0	0	0	0	0	0	0	0	0	0	0	0	0	0		0			0			0			0			0			0			0			0			0			0			0			0		30899	Gucy1a3	Map9,Gucy1a3
chr3	82191608	82191970	362	0	0	0	0	0	0	0	0	0	0	0	0	0	0	0	0	0	0	0	0	0	0	0	0	0	0	0	0	0		0			0			0			0			0			0			0			0			0			0			0			0		45912	Gucy1a3	Map9,Gucy1a3
chr3	82192479	82192836	357	0	0	0	0	0	0	0	0	0	1	0	0	0	0	0	0	0	0	0	1	0	0	0	0	0	0	0	0	0		0			0			0			0			0			0			0			0		WT	1	2.04		0			0			0		46781	Gucy1a3	Map9,Gucy1a3
chr3	82207289	82207590	301	0	0	0	0	0	0	0	0	0	0	0	0	0	0	0	0	0	0	0	0	0	0	0	0	0	0	0	0	0		0			0			0			0			0			0			0			0			0			0			0			0		61563	Gucy1a3	Map9,Gucy1a3
chr3	82308774	82309138	364	0	0	0	0	0	0	0	0	1	1	1	0	0	0	0	0	0	1	1	2	3	0	0	0	0	0	0	0	0		0			0			0			0			0			0			0			0			0			0			0			0		49116	Map9	Gucy1a3,Map9
chr3	82315839	82316174	335	1	0	0	0	0	0	0	1	0	1	0	0	0	0	0	0	0	0	0	3	0	0	0	0	0	0	0	0	0		0			0			0			0			0			0		WT	1	1.32		0		WT	1	1.77		0			0			0		42065	Map9	Gucy1a3,Map9
chr3	82333603	82334458	855	0	0	0	0	0	0	0	0	0	0	0	0	0	0	0	0	0	0	0	0	0	1	1	1	1	1	1	1	1		0			0			0			0			0			0			0			0			0			0			0			0		24041	Map9	Gucy1a3,Map9
chr3	82357688	82358670	982	0	1	0	0	1	0	0	0	1	1	1	0	0	1	0	0	0	1	1	4	4	1	1	1	1	1	1	1	1		0			0			0			0			0			0			0			0			0			0			0		WT_control	1	-0.12	107	Map9	Map9
chr3	82364863	82365822	959	0	0	0	0	0	0	0	0	0	0	0	0	0	0	0	0	0	0	0	0	0	0	1	1	1	1	1	1	1		0			0			0			0			0			0			0			0			0			0			0			0		7271	Map9	Map9,Npy2r
chr3	82998831	82999546	715	0	0	0	0	0	0	0	0	0	0	0	0	0	0	0	0	0	0	0	0	0	0	0	1	1	1	1	1	1		0			0			0			0			0			0			0			0			0			0			0			0		8670	Fgg	Lrat,Fgg
chr3	83002003	83002761	758	0	0	0	0	0	0	0	0	0	0	0	0	0	0	0	0	0	0	0	0	0	0	0	1	1	1	1	1	1		0			0			0			0			0			0			0			0			0			0			0			0		5477	Fgg	Lrat,Fgg
chr3	83054800	83056430	1630	0	1	0	0	1	0	0	0	0	1	1	0	0	0	1	0	0	0	0	3	2	1	1	1	1	1	1	1	1		0			0			0			0			0			0			0			0			0			0			0			0		93	Plrg1	Plrg1
chr3	83064770	83065063	293	1	1	0	0	0	0	0	0	1	1	0	0	0	0	0	0	0	1	1	4	2	0	0	0	0	0	0	0	0		0			0			0			0			0			0			0			0			0			0			0			0		9395	Plrg1	Plrg1,Gm10710
chr3	83065405	83065708	303	1	1	0	0	0	0	0	0	1	0	0	0	0	0	0	0	0	0	0	3	0	0	1	0	0	0	0	0	0	WT	1	1.22		0			0			0			0			0			0			0			0			0			0			0		10035	Plrg1	Plrg1,Gm10710
chr3	83080388	83081222	834	0	0	0	0	0	0	0	0	0	0	0	0	0	0	0	0	0	0	0	0	0	0	1	1	1	1	1	1	1		0			0			0			0			0			0			0			0			0			0			0			0		25283	Plrg1	Plrg1,Gm10710
chr3	83273876	83274167	291	0	0	0	0	0	0	0	0	0	0	0	0	0	0	0	0	0	0	0	0	0	0	0	0	0	0	0	0	1		0			0			0			0			0			0			0			0			0			0			0			0		144776	Gm10710	Sfrp2,Gm10710
chr3	83706902	83707090	188	0	0	0	0	0	0	0	0	0	0	0	0	0	0	0	0	0	0	0	0	0	0	0	0	0	0	0	0	0		0			0			0			0			0			0			0			0			0			0			0			0		59325	Sfrp2	Gm10710,Sfrp2
chr3	83746271	83746653	382	0	1	0	0	0	0	0	0	0	0	1	0	0	0	1	0	0	0	0	1	2	0	0	0	0	0	0	0	0		0			0			0			0			0			0			0			0			0			0			0			0		19859	Sfrp2	Gm10710,Sfrp2
chr3	83763834	83764674	840	0	0	0	0	0	0	0	0	0	1	0	0	0	0	0	0	0	0	0	1	0	1	1	1	1	1	1	1	1		0			0			0			0			0			0			0			0			0			0			0			0		2067	Sfrp2	Sfrp2
chr3	83766089	83766786	697	0	0	0	0	0	0	0	0	0	0	0	0	0	0	0	0	0	0	0	0	0	0	1	0	0	0	0	0	0		0			0			0			0			0			0			0			0			0			0			0			0		117	Sfrp2	Sfrp2
chr3	83781878	83782250	372	1	1	0	0	0	0	0	0	1	1	1	0	0	0	1	0	0	1	1	4	4	0	0	0	0	0	0	0	0		0			0			0			0			0			0			0			0		WT	1	1.01		0			0			0		15743	Sfrp2	Sfrp2,Tlr2
chr3	83789431	83790617	1186	1	1	0	0	0	0	0	1	1	1	1	0	0	0	1	0	0	1	1	5	4	1	1	1	1	1	1	1	1		0			0			0			0			0			0		WT	1	1.39		0			0			0			0			0		23703	Sfrp2	Sfrp2,Tlr2
chr3	83791199	83792008	809	1	1	0	0	1	0	0	1	0	1	1	0	0	0	0	0	1	0	1	5	3	1	1	1	1	0	1	1	1		0			0			0			0			0			0		WT	1	1.43		0			0			0			0		Batf_cKO	1	0.43	25283	Sfrp2	Sfrp2,Tlr2
chr3	83797202	83798229	1027	0	1	0	0	0	0	0	0	0	1	0	0	0	0	0	0	0	0	0	2	0	0	0	1	1	1	1	1	1		0			0			0			0			0			0			0			0			0			0			0			0		31395	Sfrp2	Sfrp2,Tlr2
chr3	83805586	83805758	172	0	0	0	0	0	0	0	0	1	0	0	0	0	0	0	0	0	0	0	1	0	0	0	0	0	0	0	0	0		0			0			0			0			0			0			0			0			0			0			0			0		36095	Tlr2	Tlr2,Sfrp2
chr3	83811338	83811617	279	0	0	0	0	0	0	0	0	0	0	0	0	0	0	0	0	0	0	0	0	0	0	0	0	0	0	0	0	0		0			0			0			0			0			0			0			0			0			0			0			0		30289	Tlr2	Tlr2,Sfrp2
chr3	83812059	83812364	305	0	0	0	0	0	0	0	0	0	0	0	0	0	0	0	0	0	0	0	0	0	0	0	0	0	0	0	0	0		0			0			0			0			0			0			0			0			0			0			0			0		29555	Tlr2	Tlr2,Sfrp2
chr3	83828240	83828392	152	0	0	0	0	0	0	0	0	1	0	0	0	0	0	0	0	0	0	0	1	0	0	0	0	0	0	0	0	0		0			0			0			0			0			0			0			0			0			0			0			0		13451	Tlr2	Tlr2,Sfrp2
chr3	83840840	83842119	1279	1	1	0	0	0	0	0	0	0	1	1	0	0	0	0	0	0	0	0	3	1	1	1	1	1	1	1	1	1		0			0			0			0			0			0			0			0		WT	1	1		0			0			0		287	Tlr2	Tlr2
chr3	83862903	83863390	487	0	1	0	0	0	0	0	0	0	1	1	0	0	0	1	0	0	0	1	2	3	1	1	1	1	1	1	1	1		0			0			0			0			0			0			0			0			0			0			0		Batf_cKO	1	0.98	21380	Tlr2	Tlr2,D930015E06Rik
chr3	83899655	83899980	325	0	0	0	0	0	0	0	0	0	0	0	0	0	0	0	0	0	0	0	0	0	0	0	0	0	0	0	1	1		0			0			0			0			0			0			0			0			0			0			0			0		58051	Tlr2	Tlr2,D930015E06Rik
chr3	83915158	83915531	373	0	1	0	0	0	0	0	0	1	1	0	0	0	0	1	0	0	1	1	3	3	0	0	0	0	0	0	0	0		0			0			0			0			0			0			0			0		WT	1	1.33		0			0			0		73578	Tlr2	Tlr2,D930015E06Rik
chr3	83946851	83947242	391	0	0	0	0	0	0	0	0	0	0	0	0	0	0	0	0	0	0	0	0	0	0	0	0	0	0	0	0	1		0			0			0			0			0			0			0			0			0			0			0			0		93114	D930015E06Rik	Tlr2,D930015E06Rik
chr3	83969116	83969437	321	0	0	0	0	0	0	0	0	0	1	0	0	0	0	0	0	0	0	0	1	0	0	1	0	0	0	0	1	0		0			0			0			0			0			0			0			0			0			0			0			0		70884	D930015E06Rik	Tlr2,D930015E06Rik
chr3	83971587	83971874	287	0	0	0	0	0	0	0	0	0	1	0	0	0	0	0	0	0	0	0	1	0	0	0	0	0	0	0	0	0		0			0			0			0			0			0			0			0		WT	1	1.18		0			0			0		68430	D930015E06Rik	Tlr2,D930015E06Rik
chr3	83972009	83972228	219	0	0	0	0	0	0	0	0	0	0	0	0	0	0	1	0	0	0	0	0	1	0	0	0	0	0	0	0	0		0			0			0			0			0			0			0			0			0			0			0			0		68042	D930015E06Rik	Tlr2,D930015E06Rik
chr3	83987592	83988585	993	1	1	1	0	0	1	0	1	1	1	1	0	0	1	1	1	1	1	1	7	7	1	1	1	1	1	1	1	1		0			0			0			0			0			0		WT	1	1.31		0			0			0			0			0		52072	D930015E06Rik	Tlr2,D930015E06Rik
chr3	83993257	83993453	196	0	0	0	0	0	0	0	0	0	0	0	0	0	0	0	0	0	0	0	0	0	0	0	0	0	0	0	0	1		0			0			0			0			0			0			0			0			0			0			0			0		46806	D930015E06Rik	Tlr2,D930015E06Rik
chr3	83996898	83997632	734	0	0	0	0	0	0	0	0	0	0	1	0	0	0	1	0	0	0	0	0	2	0	0	1	1	1	1	1	1		0			0			0			0			0			0			0			0			0			0		Irf4_cKO	1	0.59	Batf_cKO	1	0.41	42896	D930015E06Rik	Tlr2,D930015E06Rik
chr3	84002605	84002885	280	0	1	0	0	0	0	0	0	0	1	1	0	0	0	0	0	0	0	0	2	1	0	0	0	0	0	0	0	0		0			0			0			0			0			0			0			0			0			0			0			0		37416	D930015E06Rik	Tlr2,D930015E06Rik
chr3	84004582	84004924	342	0	0	0	0	0	0	0	0	0	1	0	0	0	0	0	0	0	0	0	1	0	1	1	0	0	0	0	0	0		0			0			0			0			0			0			0			0		WT	1	1.06		0			0			0		35408	D930015E06Rik	Tlr2,D930015E06Rik
chr3	84009384	84009591	207	0	0	0	0	0	0	0	0	0	0	0	0	0	0	0	0	0	0	0	0	0	0	0	0	0	0	1	0	0		0			0			0			0			0			0			0			0			0			0			0			0		30673	D930015E06Rik	Tlr2,D930015E06Rik
chr3	84021405	84021596	191	0	0	0	0	0	0	0	0	0	0	0	0	0	0	0	0	0	0	0	0	0	0	0	0	0	0	0	0	0		0			0			0			0			0			0			0			0			0			0			0			0		18660	D930015E06Rik	Tlr2,D930015E06Rik
chr3	84022512	84023381	869	0	0	0	0	0	1	0	0	1	1	0	0	0	0	1	0	0	0	1	3	2	0	1	1	1	1	1	1	1		0			0			0			0			0			0			0			0			0			0			0			0		17214	D930015E06Rik	Tlr2,D930015E06Rik
chr3	84035724	84036336	612	0	1	0	0	0	1	0	0	1	1	1	0	0	0	1	0	0	1	1	4	4	0	1	0	0	0	1	0	0		0			0			0			0			0			0			0			0			0			0			0			0		4131	D930015E06Rik	Tlr2,D930015E06Rik
chr3	84036927	84037234	307	1	1	0	0	0	0	0	0	0	1	1	0	0	0	1	0	0	0	1	3	3	0	0	0	0	0	0	0	0		0			0			0			0			0			0			0			0			0			0			0			0		3080	D930015E06Rik	Tlr2,D930015E06Rik
chr3	84038885	84041095	2210	1	1	0	0	1	1	0	0	1	1	1	0	0	1	1	0	0	1	1	6	5	1	1	1	1	1	1	1	1		0			0			0			0			0			0			0			0			0			0			0			0		171	D930015E06Rik	D930015E06Rik
chr3	84042386	84042648	262	0	0	0	0	0	0	0	0	0	1	1	0	0	0	0	0	0	0	0	1	1	0	0	0	0	0	0	0	0		0			0			0			0			0			0			0			0		WT	1	1.18		0			0			0		2356	D930015E06Rik	D930015E06Rik
chr3	84045931	84046797	866	1	0	0	0	1	0	0	0	0	1	0	0	0	0	1	0	0	0	1	3	2	0	1	1	1	1	1	1	1		0			0			0			0			0			0			0			0			0			0			0		Batf_cKO	1	0.24	6203	D930015E06Rik	D930015E06Rik,Mnd1
chr3	84051620	84051867	247	0	0	0	0	0	0	0	0	0	1	0	0	0	0	0	0	0	0	0	1	0	0	0	0	0	0	0	0	0		0			0			0			0			0			0			0			0		WT	1	1.66		0			0			0		11583	D930015E06Rik	D930015E06Rik,Mnd1
chr3	84062093	84062617	524	1	1	0	0	0	1	0	0	1	1	1	0	0	0	1	0	0	1	1	5	4	0	0	0	0	0	0	0	0		0			0			0			0			0			0			0			0			0			0			0			0		22194	D930015E06Rik	D930015E06Rik,Mnd1
chr3	84065526	84066440	914	1	1	1	0	1	1	1	1	1	1	1	1	0	1	1	1	1	1	1	9	8	1	1	1	1	1	1	1	1		0			0			0			0			0			0		WT	1	1.06		0			0			0		Irf4_cKO	1	0.24		0		25822	D930015E06Rik	D930015E06Rik,Mnd1
chr3	84068883	84070198	1315	1	1	0	0	0	1	0	1	1	1	1	0	0	0	1	0	1	1	1	6	5	1	0	1	1	1	1	1	1		0			0			0			0			0			0		WT	1	1.45		0			0			0			0			0		29380	D930015E06Rik	D930015E06Rik,Mnd1
chr3	84071508	84072039	531	0	1	0	0	0	0	0	0	0	1	1	0	0	0	0	0	0	0	1	2	2	1	0	1	1	1	1	1	1		0			0			0			0			0			0			0			0			0			0			0			0		31613	D930015E06Rik	D930015E06Rik,Mnd1
chr3	84075448	84075780	332	0	0	0	0	0	0	0	0	0	0	0	0	0	0	0	0	0	0	0	0	0	0	0	0	0	0	0	0	1		0			0			0			0			0			0			0			0			0			0			0		Batf_cKO	1	1.91	35453	D930015E06Rik	D930015E06Rik,Mnd1
chr3	84079286	84079730	444	0	0	0	0	0	0	0	0	0	0	0	0	0	0	1	0	0	0	0	0	1	0	0	1	0	0	0	0	0		0			0			0			0		KO	1	-1.55		0			0			0			0			0			0			0		39347	D930015E06Rik	D930015E06Rik,Mnd1
chr3	84082241	84082599	358	0	0	0	0	0	0	0	0	0	0	0	0	0	0	0	0	0	0	0	0	0	0	0	1	0	1	1	0	1		0			0			0			0			0			0			0			0			0			0			0			0		42259	D930015E06Rik	D930015E06Rik,Mnd1
chr3	84090912	84091366	454	1	1	0	0	0	0	0	0	1	1	1	0	0	0	0	0	0	0	0	4	1	0	0	0	0	0	1	0	0		0			0			0			0			0			0			0			0			0			0			0			0		50978	D930015E06Rik	D930015E06Rik,Mnd1
chr3	84092687	84093550	863	1	1	0	0	0	1	0	0	1	1	1	0	0	0	1	0	0	0	1	5	3	0	0	1	1	1	1	1	1	WT	1	1.11		0			0			0			0			0			0			0		WT	1	2.01		0			0		WT_control	1	-1.02	52958	D930015E06Rik	D930015E06Rik,Mnd1
chr3	84125614	84127031	1417	1	1	0	0	1	1	0	0	1	1	1	0	0	1	1	0	0	1	1	6	5	1	1	1	1	1	1	1	1		0			0			0			0			0			0			0			0		WT	1	1.52		0			0		WT_control	1	-0.3	29463	Mnd1	D930015E06Rik,Mnd1
chr3	84129339	84129582	243	0	0	0	0	0	0	0	0	1	1	0	0	0	0	1	0	0	1	1	2	3	0	0	0	0	0	0	0	0		0			0			0			0		KO	1	-1.09		0			0			0			0			0			0			0		26325	Mnd1	D930015E06Rik,Mnd1
chr3	84135437	84135893	456	0	0	0	0	0	0	0	0	0	0	0	0	0	0	0	0	0	0	0	0	0	0	0	1	1	1	1	1	1		0			0			0			0			0			0			0			0			0			0			0		WT_control	1	-0.68	20121	Mnd1	D930015E06Rik,Mnd1
chr3	84155286	84156064	778	1	1	0	0	1	0	0	0	1	1	1	0	0	1	0	0	0	0	1	5	3	1	1	1	1	1	1	1	1		0			0			0			0			0			0			0			0			0			0			0			0		111	Mnd1	Mnd1
chr3	84169242	84169939	697	1	1	0	0	1	1	0	0	1	1	1	0	0	1	1	1	0	1	1	6	6	1	1	1	1	1	1	1	1		0			0			0			0			0		KO	1	-1.08		0			0			0			0			0			0		13805	Mnd1	Mnd1,Trim2
chr3	84175328	84175858	530	0	0	0	0	0	0	0	0	0	0	0	0	0	0	0	0	0	0	0	0	0	0	0	1	1	1	1	1	1		0			0			0			0			0			0			0			0			0			0			0			0		19807	Mnd1	Mnd1,Trim2
chr3	84189883	84191292	1409	0	0	0	0	0	0	0	0	0	0	0	0	0	0	0	0	0	0	0	0	0	0	0	1	1	1	1	1	1		0			0			0			0			0			0			0			0			0			0			0			0		34802	Mnd1	Mnd1,Trim2
chr3	84196543	84196738	195	0	0	0	0	0	0	0	0	0	1	0	0	0	0	0	0	0	0	0	1	0	0	0	0	0	0	0	0	0		0			0			0			0			0			0			0			0			0			0			0			0		40855	Mnd1	Mnd1,Trim2
chr3	84207031	84207293	262	0	0	0	0	0	0	0	0	0	0	0	0	0	0	0	0	0	0	0	0	0	0	0	0	0	0	0	0	1		0			0			0			0			0			0			0			0			0			0			0			0		51376	Mnd1	Mnd1,Trim2
chr3	84220359	84221330	971	0	0	0	0	0	0	0	0	0	1	0	0	0	0	0	0	0	1	0	1	1	0	0	1	1	1	1	1	1		0			0			0			0			0			0			0			0			0			0			0		WT_control	1	-0.47	38967	Trim2	Mnd1,Trim2
chr3	84226045	84226242	197	0	0	0	0	0	0	0	0	1	1	0	0	0	0	0	0	0	0	0	2	0	0	0	0	0	0	0	0	0		0			0			0			0			0			0			0			0			0			0			0			0		33668	Trim2	Mnd1,Trim2
chr3	84228290	84229438	1148	0	0	0	0	0	0	0	0	0	0	0	0	0	0	0	0	0	0	0	0	0	1	1	1	1	1	1	1	1		0			0			0			0			0			0			0			0			0			0			0			0		30948	Trim2	Mnd1,Trim2
chr3	84233763	84233943	180	0	0	0	0	0	0	0	0	0	1	0	0	0	0	0	0	0	0	0	1	0	0	0	0	0	0	0	0	0		0			0			0			0			0			0			0			0		WT	1	1.28		0			0			0		25959	Trim2	Mnd1,Trim2
chr3	84253273	84253604	331	1	1	0	0	0	0	0	0	1	1	1	0	0	0	1	0	0	1	1	4	4	0	0	0	0	0	0	0	0		0			0			0			0			0			0			0			0		WT	1	1.19		0			0			0		6373	Trim2	Mnd1,Trim2
chr3	84259260	84260006	746	0	1	0	0	0	0	0	0	1	1	1	0	0	0	1	0	0	1	1	3	4	1	1	1	1	1	1	1	1		0			0			0			0			0			0			0			0			0			0			0			0		179	Trim2	Trim2
chr3	84293647	84294091	444	0	0	0	0	0	0	0	0	1	1	1	0	0	0	1	0	0	1	1	2	4	0	1	0	0	0	0	0	0		0			0			0			0			0			0			0			0			0			0			0			0		34057	Trim2	Trim2,Fhdc1
chr3	84296013	84296223	210	0	0	0	0	0	0	0	0	0	0	0	0	0	0	0	0	0	0	1	0	1	0	0	0	0	0	0	0	0		0			0			0			0			0			0			0			0			0			0			0			0		36306	Trim2	Trim2,Fhdc1
chr3	84304518	84305776	1258	0	0	0	0	0	0	0	0	0	0	0	0	0	0	0	0	0	0	0	0	0	0	0	1	1	1	1	1	1		0			0			0			0			0			0			0			0			0			0			0		WT_control	1	-0.59	45335	Trim2	Trim2,Fhdc1
chr3	84312347	84313605	1258	1	1	0	0	0	1	0	0	1	1	1	0	0	0	1	0	0	1	1	5	4	1	1	1	1	1	1	1	1		0			0			0			0			0			0			0			0		WT	2	1.44		0			0			0		53164	Trim2	Trim2,Fhdc1
chr3	84314504	84315099	595	0	0	0	0	0	0	0	0	0	0	0	0	0	0	0	0	0	0	0	0	0	1	0	1	1	1	1	1	1		0			0			0			0			0			0			0			0			0			0			0			0		54990	Trim2	Trim2,Fhdc1
chr3	84324397	84324977	580	0	0	0	0	0	0	0	0	0	0	0	0	0	0	0	0	0	0	0	0	0	0	0	1	1	1	0	0	0		0			0			0			0			0			0			0			0			0			0		WT_control	1	-1.05	WT_control	1	-1.16	64875	Trim2	Trim2,Fhdc1
chr3	84333972	84334732	760	0	0	0	0	0	0	0	0	0	0	0	0	0	0	0	0	0	0	1	0	1	0	0	1	1	1	1	1	1		0			0			0			0			0			0			0			0			0			0			0			0		74540	Trim2	Trim2,Fhdc1
chr3	84337355	84338357	1002	0	0	0	0	0	0	0	0	0	1	0	0	0	0	1	0	0	0	1	1	2	1	1	1	1	1	1	1	1		0			0			0			0			0			0			0			0			0			0			0			0		78044	Trim2	Trim2,Fhdc1
chr3	84344874	84346131	1257	0	0	0	0	0	0	0	0	0	0	0	0	0	0	0	0	0	0	0	0	0	0	1	1	1	1	1	1	1		0			0			0			0			0			0			0			0			0			0			0			0		85691	Trim2	Trim2,Fhdc1
chr3	84352428	84353188	760	0	0	0	0	0	0	0	0	0	0	0	0	0	0	0	0	0	0	0	0	0	0	0	1	1	1	1	1	1		0			0			0			0			0			0			0			0			0			0			0			0		92996	Trim2	Trim2,Fhdc1
chr3	84355858	84356339	481	0	1	0	0	0	0	0	0	1	1	1	0	0	0	0	0	0	1	1	3	3	0	0	0	1	1	1	1	1		0			0			0			0			0			0			0			0			0			0			0			0		96287	Trim2	Trim2,Fhdc1
chr3	84366833	84367606	773	0	0	0	0	0	0	0	0	0	1	0	0	0	0	0	0	0	0	0	1	0	0	0	1	0	1	1	1	1		0			0			0			0			0			0			0			0		WT	1	1.64		0			0			0		107408	Trim2	Trim2,Fhdc1
chr3	84385952	84386251	299	1	0	0	0	0	0	0	0	0	1	1	0	0	0	0	0	0	0	0	2	1	0	0	0	0	0	0	0	0		0			0			0			0			0			0			0			0		WT	1	1.43		0			0			0		93389	Fhdc1	Trim2,Fhdc1
chr3	84388331	84389822	1491	1	1	1	0	1	1	0	0	1	1	1	0	0	1	1	0	0	1	1	7	5	1	1	1	1	1	1	1	1		0		WT	2	1.24		0			0			0			0			0			0		WT	1	1.27		0		WT_control	1	-1	WT_control	1	-1.01	90414	Fhdc1	Trim2,Fhdc1
chr3	84404800	84405309	509	0	1	0	0	0	0	0	0	1	1	1	0	0	0	1	0	0	1	1	3	4	0	0	0	0	0	0	0	0		0			0			0			0			0			0			0			0			0			0			0			0		74436	Fhdc1	Trim2,Fhdc1
chr3	84419448	84419653	205	0	1	0	0	0	0	0	0	0	0	0	0	0	0	0	0	0	0	0	1	0	0	0	0	0	0	0	0	0		0			0			0			0			0			0			0			0			0			0			0			0		59940	Fhdc1	Trim2,Fhdc1
chr3	84422263	84422754	491	0	1	0	0	0	1	0	0	1	1	1	0	0	0	1	0	0	1	1	4	4	0	0	0	0	0	0	0	0		0			0			0			0			0			0			0			0			0			0			0			0		56982	Fhdc1	Trim2,Fhdc1
chr3	84427805	84428439	634	1	1	0	0	0	1	0	0	1	1	1	1	0	0	1	0	0	1	1	5	5	0	1	0	0	0	0	0	0		0			0			0			0		KO	1	-1.14		0			0			0			0			0			0			0		51369	Fhdc1	Trim2,Fhdc1
chr3	84429193	84429600	407	0	1	0	0	0	0	0	0	1	1	0	0	0	0	1	0	0	1	1	3	3	0	0	0	0	0	0	0	0		0			0			0			0			0			0			0			0		WT	1	1.1		0			0			0		50094	Fhdc1	Trim2,Fhdc1
chr3	84442930	84443157	227	0	0	0	0	0	0	0	0	0	1	0	0	0	0	0	0	0	0	0	1	0	0	0	0	0	0	0	0	0		0			0			0			0			0			0			0			0			0			0			0			0		36447	Fhdc1	Trim2,Fhdc1
chr3	84450720	84450996	276	0	0	0	0	0	0	0	0	1	1	0	0	0	0	1	0	0	1	1	2	3	0	0	0	0	0	0	0	0		0			0			0			0			0			0			0		KO	1	-1.03		0			0			0			0		28633	Fhdc1	Trim2,Fhdc1
chr3	84460607	84461571	964	1	1	0	0	1	1	1	0	1	1	1	1	0	1	1	1	0	1	1	7	7	1	1	1	1	1	1	1	1		0			0			0			0			0			0			0			0			0			0		Irf4_cKO	1	0.43		0		18402	Fhdc1	Trim2,Fhdc1
chr3	84467466	84467759	293	0	0	0	0	0	0	0	0	0	1	0	0	0	0	0	0	0	0	0	1	0	0	0	0	0	0	0	0	0		0			0			0			0			0			0			0			0		WT	1	2.38		0			0			0		11878	Fhdc1	Trim2,Fhdc1
chr3	84477440	84477806	366	1	1	0	0	0	0	0	0	1	1	1	0	0	0	1	0	0	1	1	4	4	0	1	0	0	0	0	0	0		0			0			0			0			0			0			0			0			0			0			0			0		1868	Fhdc1	Trim2,Fhdc1
chr3	84479445	84480994	1549	0	1	0	0	0	0	0	0	0	1	1	0	0	0	0	0	0	0	0	2	1	1	1	1	1	1	1	1	1		0			0			0			0			0			0			0			0		WT	1	1.3		0			0			0		729	Fhdc1	Fhdc1
chr3	84542364	84542924	560	0	0	0	0	0	0	0	0	0	0	0	0	0	0	0	0	0	0	0	0	0	0	0	1	1	1	1	1	1		0			0			0			0			0			0			0			0			0			0			0			0		39981	Arfip1	Fhdc1,Arfip1
chr3	84546256	84546529	273	0	1	0	0	0	0	0	0	1	1	1	0	0	0	1	0	0	1	1	3	4	0	0	0	0	0	0	0	0		0			0			0			0			0			0			0			0			0			0			0			0		36232	Arfip1	Fhdc1,Arfip1
chr3	84547115	84547592	477	0	1	0	0	0	0	0	0	0	1	1	0	0	0	1	0	0	0	1	2	3	0	0	1	1	1	1	1	1		0			0			0			0			0			0			0			0			0			0			0			0		35271	Arfip1	Fhdc1,Arfip1
chr3	84561547	84561726	179	0	0	0	0	0	0	0	0	0	0	0	0	0	0	0	0	0	0	0	0	0	0	0	0	0	0	0	0	0		0			0			0			0			0			0			0			0			0			0			0			0		20988	Arfip1	Fhdc1,Arfip1
chr3	84569595	84569806	211	0	0	0	0	0	0	0	0	0	0	0	0	0	0	0	0	0	0	0	0	0	0	0	0	0	0	0	0	1		0			0			0			0			0			0			0			0			0			0			0		Batf_cKO	1	1.53	12924	Arfip1	Fhdc1,Arfip1
chr3	84570633	84571097	464	0	0	0	0	0	0	0	0	0	0	0	0	0	0	0	0	0	0	0	0	0	0	0	0	0	0	0	1	1		0			0			0			0			0			0			0			0			0			0			0		Batf_cKO	1	1.32	11760	Arfip1	Fhdc1,Arfip1
chr3	84579911	84580152	241	0	0	0	0	0	0	0	0	0	1	0	0	0	0	0	0	0	0	0	1	0	0	0	0	0	0	0	0	0		0			0			0			0			0			0			0			0		WT	1	1.05		0			0			0		2593	Arfip1	Fhdc1,Arfip1
chr3	84581908	84583439	1531	0	1	0	0	1	0	0	0	0	1	1	0	0	1	0	0	0	0	0	3	2	1	1	1	1	1	1	1	1		0			0			0			0			0			0			0			0			0			0			0			0		49	Arfip1	Arfip1
chr3	84594947	84595842	895	1	1	1	0	0	1	0	0	1	1	1	0	0	1	1	0	0	1	1	6	5	1	1	1	1	1	1	1	1		0			0			0			0			0			0			0			0			0			0			0			0		1821	Tigd4	Tmem154,Tigd4
chr3	84615476	84615924	448	0	0	0	0	0	0	0	0	0	0	0	0	0	0	0	0	0	0	0	0	0	0	0	0	0	0	1	0	0		0			0			0			0			0			0			0			0			0			0			0			0		22126	Tigd4	Tmem154,Tigd4
chr3	84618794	84619549	755	1	1	0	0	1	1	0	0	1	1	1	0	0	0	1	0	0	1	1	6	4	0	0	1	1	1	1	1	1		0			0			0			0			0			0			0			0			0			0		Irf4_cKO	1	0.73		0		25598	Tigd4	Tmem154,Tigd4
chr3	84622057	84622509	452	0	0	0	0	0	0	0	0	0	0	0	0	0	0	1	0	0	0	0	0	1	0	0	1	1	1	1	1	1		0			0			0			0		KO	1	-1.64		0			0			0			0			0			0			0		28709	Tigd4	Tmem154,Tigd4
chr3	84630614	84631172	558	0	0	0	0	0	0	0	0	0	0	0	0	0	0	0	0	0	0	0	0	0	0	0	1	0	1	1	0	1		0			0			0			0			0			0			0			0			0			0			0			0		35299	Tmem154	Tmem154,Tigd4
chr3	84653722	84654798	1076	0	0	0	0	0	0	0	0	0	0	0	0	0	0	0	0	0	0	0	0	0	0	0	1	1	1	1	1	1		0			0			0			0			0			0			0			0			0			0			0			0		11932	Tmem154	Tmem154,Tigd4
chr3	84657106	84657466	360	0	0	0	0	0	0	0	0	0	0	0	0	0	0	0	0	0	0	0	0	0	0	0	0	0	0	0	0	1		0			0			0			0			0			0			0			0			0			0			0			0		8906	Tmem154	Tmem154,Tigd4
chr3	84660392	84660797	405	1	1	0	0	0	1	0	0	1	1	1	0	0	0	1	0	0	1	1	5	4	1	1	0	0	0	0	0	0		0			0			0			0			0			0			0			0			0			0			0			0		5597	Tmem154	Tmem154,Tigd4
chr3	84665792	84666734	942	1	1	0	0	1	1	1	0	1	1	1	0	0	1	1	0	0	0	1	7	4	1	1	1	1	1	1	1	1		0			0			0			0			0			0			0			0			0			0			0			0		71	Tmem154	Tmem154
chr3	84667320	84667691	371	0	0	0	0	0	0	0	0	0	0	0	0	0	0	0	0	0	0	0	0	0	0	0	0	0	0	0	1	0		0			0			0			0			0			0			0			0			0			0			0			0		1314	Tmem154	Fbxw7,Tmem154
chr3	84668469	84668753	284	0	0	0	0	0	0	0	0	0	1	0	0	0	0	1	0	0	0	0	1	1	0	0	0	0	0	0	0	0		0			0			0			0			0			0			0			0		WT	1	1.15		0			0			0		2419	Tmem154	Fbxw7,Tmem154
chr3	84669135	84669340	205	0	0	0	0	0	0	0	0	0	1	0	0	0	0	0	0	0	0	0	1	0	0	0	0	0	0	0	0	0		0			0			0			0			0			0			0			0		WT	1	1.52		0			0			0		3046	Tmem154	Fbxw7,Tmem154
chr3	84673532	84673931	399	0	1	0	0	0	0	0	0	0	1	1	0	0	0	0	0	0	0	1	2	2	0	0	0	0	0	0	1	1		0			0			0			0			0			0			0			0			0			0			0			0		7540	Tmem154	Fbxw7,Tmem154
chr3	84678627	84680645	2018	1	1	1	0	1	1	1	1	1	1	1	1	0	1	1	1	0	1	1	9	7	1	1	1	1	1	1	1	1		0			0			0			0			0			0		WT	1	1.09		0			0			0			0		WT_control	1	-0.31	13444	Tmem154	Fbxw7,Tmem154
chr3	84681472	84682289	817	1	1	1	0	1	1	0	0	1	1	1	0	0	1	1	1	0	1	1	7	6	1	1	1	1	1	1	1	1		0			0			0			0			0			0			0			0			0		BATFKO_D6_Restimulated	1	0.65		0			0		15689	Tmem154	Fbxw7,Tmem154
chr3	84686906	84687363	457	0	0	0	0	0	0	0	0	0	0	0	0	0	0	0	0	0	0	0	0	0	0	0	0	0	0	0	0	1		0			0			0			0			0			0			0			0			0			0			0		Batf_cKO	1	1.03	20943	Tmem154	Fbxw7,Tmem154
chr3	84692760	84693253	493	0	0	0	0	0	0	0	0	0	0	0	0	0	0	0	0	0	0	0	0	0	0	0	0	0	0	1	0	1		0			0			0			0			0			0			0			0			0			0			0			0		26815	Tmem154	Fbxw7,Tmem154
chr3	84703103	84703267	164	0	0	0	0	0	0	0	0	0	0	0	0	0	0	1	0	0	0	0	0	1	0	0	0	0	0	0	0	0		0			0			0			0			0			0			0			0			0			0			0			0		36993	Tmem154	Fbxw7,Tmem154
chr3	84705115	84705701	586	1	1	0	0	0	1	0	0	1	1	1	0	0	0	1	0	0	1	1	5	4	0	0	1	1	1	1	1	1		0			0			0			0		KO	1	-1.16		0			0			0			0			0			0			0		39216	Tmem154	Fbxw7,Tmem154
chr3	84710709	84711218	509	0	1	0	0	0	0	0	0	1	1	1	0	0	1	1	0	0	0	1	3	4	0	1	1	1	1	1	1	1		0			0			0			0			0			0			0			0			0			0			0			0		44772	Tmem154	Fbxw7,Tmem154
chr3	84714848	84715825	977	1	1	1	1	1	1	1	1	1	1	1	1	1	1	1	1	0	1	1	10	8	1	1	1	1	1	1	1	1		0			0			0			0			0			0		WT	1	1.32		0			0			0			0			0		49145	Tmem154	Fbxw7,Tmem154
chr3	84720666	84721122	456	0	1	0	0	0	0	0	0	0	0	1	0	0	0	0	0	0	0	0	1	1	0	0	0	0	1	1	0	0		0			0			0			0			0			0			0			0			0			0			0			0		54702	Tmem154	Fbxw7,Tmem154
chr3	84722696	84723108	412	0	0	0	0	0	0	0	0	0	1	1	0	0	0	0	0	0	0	1	1	2	0	0	0	0	0	0	0	1		0			0			0			0			0			0			0			0			0			0			0			0		56710	Tmem154	Fbxw7,Tmem154
chr3	84725672	84726177	505	0	0	0	0	0	0	0	0	0	0	0	0	0	0	0	0	0	0	0	0	0	0	0	1	1	1	1	1	1		0			0			0			0			0			0			0			0			0			0			0		Batf_cKO	1	0.83	59733	Tmem154	Fbxw7,Tmem154
chr3	84728991	84729423	432	0	0	0	0	0	0	0	0	0	1	0	0	0	0	0	0	0	0	0	1	0	0	0	0	0	0	0	0	0		0			0			0			0			0			0			0			0		WT	1	3.16		0			0			0		63015	Tmem154	Fbxw7,Tmem154
chr3	84731067	84732546	1479	0	1	0	0	0	0	0	1	1	1	1	0	0	0	1	0	1	1	1	4	5	0	0	1	1	1	1	1	1		0			0			0			0			0			0			0			0			0			0			0			0		65615	Tmem154	Fbxw7,Tmem154
chr3	84737881	84738159	278	0	0	0	0	0	0	0	0	0	0	0	0	0	0	0	0	0	0	0	0	0	0	0	1	1	0	1	1	1		0			0			0			0			0			0			0			0			0			0			0			0		71828	Tmem154	Fbxw7,Tmem154
chr3	84745044	84745383	339	1	1	0	0	0	0	0	0	0	1	0	0	0	0	0	0	0	0	0	3	0	0	0	0	0	0	0	0	0	WT	1	1.16		0			0			0			0			0			0			0		WT	1	1.26		0			0			0		70054	Fbxw7	Fbxw7,Tmem154
chr3	84748971	84749807	836	1	1	0	0	1	1	1	0	1	1	1	0	0	1	1	0	0	1	1	7	5	1	1	1	1	1	1	1	1		0			0			0			0			0			0			0			0			0			0			0		WT_control	1	-0.37	65879	Fbxw7	Fbxw7,Tmem154
chr3	84755464	84755734	270	0	0	0	0	0	0	0	1	0	0	1	0	0	0	0	0	1	0	0	1	2	0	0	0	0	0	0	0	0		0			0			0			0			0			0			0			0			0			0			0			0		59669	Fbxw7	Fbxw7,Tmem154
chr3	84769072	84769379	307	0	1	0	0	0	0	0	0	0	1	1	0	0	0	0	0	0	0	0	2	1	0	0	0	0	0	0	0	0		0			0			0			0			0			0			0			0			0			0			0			0		46042	Fbxw7	Fbxw7,Tmem154
chr3	84770269	84771186	917	1	1	0	0	0	1	0	0	1	1	1	0	0	0	1	0	0	0	1	5	3	1	1	1	1	1	1	1	1		0			0			0			0			0			0			0			0			0			0		WT_control	1	-0.35		0		44540	Fbxw7	Fbxw7,Tmem154
chr3	84771691	84772366	675	1	1	1	0	1	1	0	0	1	1	1	1	0	0	1	0	0	1	1	7	5	0	1	1	1	1	1	1	1		0		WT	1	1.24		0			0			0			0			0			0		WT	1	1.04		0			0		WT_control	1	-0.87	43239	Fbxw7	Fbxw7,Tmem154
chr3	84773499	84773846	347	0	1	0	0	0	0	0	0	0	1	1	0	0	0	1	0	0	0	1	2	3	0	0	0	0	0	0	0	0		0			0			0			0			0			0			0			0			0			0			0			0		41595	Fbxw7	Fbxw7,Tmem154
chr3	84777354	84777824	470	0	1	0	0	0	0	0	0	0	1	1	0	0	0	1	0	0	0	0	2	2	0	0	1	1	1	1	1	1		0			0			0			0			0			0			0			0			0			0			0			0		37679	Fbxw7	Fbxw7,Tmem154
chr3	84781690	84781927	237	0	0	0	0	0	0	0	0	0	0	0	0	0	0	1	0	0	0	0	0	1	0	0	0	0	0	0	0	0		0			0			0			0			0			0			0			0			0			0			0			0		33459	Fbxw7	Fbxw7,Tmem154
chr3	84798717	84798922	205	0	0	0	0	0	0	0	0	0	1	0	0	0	0	0	0	0	0	0	1	0	0	0	0	0	0	0	0	0		0			0			0			0			0			0			0			0		WT	1	1.95		0			0			0		16448	Fbxw7	Fbxw7,Tmem154
chr3	84807167	84809515	2348	1	1	1	0	1	1	0	0	1	1	1	1	0	1	1	1	0	1	1	7	7	1	1	1	1	1	1	1	1		0			0			0			0			0			0			0			0			0			0			0			0		6927	Fbxw7	Fbxw7,Tmem154
chr3	84813520	84815976	2456	1	1	0	0	1	0	1	0	1	1	1	0	0	1	1	1	0	1	1	6	6	1	1	1	1	1	1	1	1		0			0			0			0			0			0			0			0			0			0			0			0		520	Fbxw7	Fbxw7
chr3	84818365	84818581	216	0	0	0	0	0	0	0	0	0	1	0	0	0	0	0	0	0	0	0	1	0	0	0	0	0	0	0	0	0		0			0			0			0			0			0			0			0		WT	1	2.19		0			0			0		3205	Fbxw7	Pet112,Fbxw7
chr3	84820695	84821102	407	0	1	0	0	0	0	0	0	0	1	1	0	0	0	1	0	0	0	0	2	2	0	0	0	0	1	1	0	1		0			0			0			0			0			0			0			0			0			0			0		Batf_cKO	1	0.81	5631	Fbxw7	Pet112,Fbxw7
chr3	84825913	84828147	2234	1	1	0	0	0	0	0	0	0	1	1	0	0	0	1	0	0	0	1	3	3	0	0	1	1	1	1	1	1		0			0			0			0			0			0			0			0		WT	1	1.35		0			0		Batf_cKO	1	0.38	11762	Fbxw7	Pet112,Fbxw7
chr3	84834459	84834786	327	0	0	0	0	0	0	0	0	0	1	0	0	0	0	0	0	0	0	0	1	0	0	0	0	0	0	0	0	0		0			0			0			0			0			0			0			0		WT	1	2.62		0			0			0		19355	Fbxw7	Pet112,Fbxw7
chr3	84835357	84835800	443	0	0	0	0	0	1	0	1	0	1	1	0	0	0	1	0	0	0	1	3	3	0	0	0	0	0	0	0	0		0			0			0			0			0			0		WT	1	2.54		0		WT	1	2.66		0			0			0		20311	Fbxw7	Pet112,Fbxw7
chr3	84836236	84836567	331	0	0	0	0	0	0	0	0	0	1	0	0	0	0	0	0	0	0	0	1	0	0	0	0	0	0	0	0	0		0			0			0			0			0			0			0			0		WT	1	2.25		0			0			0		21134	Fbxw7	Pet112,Fbxw7
chr3	84838041	84838286	245	0	0	0	0	0	0	0	0	0	0	0	0	0	0	1	0	0	0	0	0	1	0	0	0	0	0	0	0	0		0			0			0			0			0			0			0			0			0			0			0			0		22896	Fbxw7	Pet112,Fbxw7
chr3	84843405	84843985	580	0	0	0	0	0	0	0	0	0	0	0	0	0	0	0	0	0	0	0	0	0	0	0	1	1	1	1	1	1		0			0			0			0			0			0			0			0			0			0			0			0		28427	Fbxw7	Pet112,Fbxw7
chr3	84848627	84849435	808	1	1	0	0	1	1	0	0	1	1	1	0	0	1	1	0	0	1	1	6	5	1	1	1	1	1	1	1	1		0			0			0			0			0			0			0			0			0			0			0			0		33763	Fbxw7	Pet112,Fbxw7
chr3	84850506	84850669	163	0	0	0	0	0	0	0	0	0	0	1	0	0	0	0	0	0	0	0	0	1	0	0	0	0	0	0	0	0		0			0			0			0			0			0			0			0			0			0			0			0		35320	Fbxw7	Pet112,Fbxw7
chr3	84861873	84862151	278	0	0	0	0	0	0	0	0	0	1	0	0	0	0	0	0	0	0	0	1	0	0	0	1	1	1	1	0	1		0			0			0			0			0			0			0			0		WT	1	1.69		0			0			0		46744	Fbxw7	Pet112,Fbxw7
chr3	84872668	84873063	395	0	0	0	0	0	0	0	0	0	1	0	0	0	0	1	0	0	0	0	1	1	0	0	0	0	0	0	0	0		0			0			0			0			0			0			0			0		WT	1	1.54		0			0			0		57598	Fbxw7	Pet112,Fbxw7
chr3	84883763	84884318	555	0	0	0	0	0	0	0	0	0	0	0	0	0	0	0	0	0	0	0	0	0	0	0	0	0	0	0	1	0		0			0			0			0			0			0			0			0			0			0			0			0		68773	Fbxw7	Pet112,Fbxw7
chr3	84889609	84889880	271	0	0	0	0	0	0	0	0	0	0	0	0	0	0	0	0	0	0	0	0	0	0	0	0	0	0	0	0	1		0			0			0			0			0			0			0			0			0			0			0			0		74477	Fbxw7	Pet112,Fbxw7
chr3	84906508	84906975	467	0	0	0	0	0	0	0	0	0	0	0	0	0	0	0	0	0	0	0	0	0	0	0	1	0	0	0	1	1		0			0			0			0			0			0			0			0			0			0			0			0		91474	Fbxw7	Pet112,Fbxw7
chr3	84946413	84946696	283	0	0	0	0	0	0	0	0	0	1	0	0	0	0	0	0	0	0	0	1	0	0	0	0	0	0	0	0	0		0			0			0			0			0			0			0			0		WT	1	2.73		0			0			0		131287	Fbxw7	Pet112,Fbxw7
chr3	85020131	85020436	305	0	0	0	0	0	0	0	0	0	1	0	0	0	0	1	0	0	0	0	1	1	0	0	0	0	0	0	0	0		0			0			0			0			0			0			0			0			0			0			0			0		205016	Fbxw7	Pet112,Fbxw7
chr3	85022813	85023321	508	0	1	0	0	0	0	1	0	1	1	1	0	0	0	1	1	0	1	1	4	5	0	1	1	1	1	1	1	1	KO	1	-1.11		0			0			0		KO	1	-1.22	KO	1	-1.3		0			0			0			0		WT_control	1	-0.83		0		207799	Fbxw7	Pet112,Fbxw7
chr3	85113462	85114038	576	0	0	0	0	0	0	0	0	0	0	0	0	0	0	0	0	0	0	0	0	0	0	0	1	1	1	1	1	1		0			0			0			0			0			0			0			0			0			0			0			0		298482	Fbxw7	Pet112,Fbxw7
chr3	85119853	85120098	245	0	0	0	0	0	0	0	0	0	0	0	0	0	0	0	0	0	0	0	0	0	0	0	0	0	0	0	0	0		0			0			0			0			0			0			0			0			0			0			0			0		304708	Fbxw7	Pet112,Fbxw7
chr3	85126454	85128010	1556	1	1	1	0	1	1	1	0	1	1	1	1	0	1	1	1	0	1	1	8	7	1	1	1	1	1	1	1	1		0			0			0			0			0			0			0			0			0		BATFKO_D6_Restimulated	1	0.53		0		Batf_cKO	1	0.22	311964	Fbxw7	Pet112,Fbxw7
chr3	85134179	85134633	454	0	0	0	0	0	0	0	0	0	0	0	0	0	0	0	0	0	0	0	0	0	0	0	0	1	0	0	1	1		0			0			0			0			0			0			0			0			0			0			0			0		319138	Fbxw7	Pet112,Fbxw7
chr3	85162332	85163055	723	0	0	0	0	0	0	0	0	0	0	0	0	0	0	0	0	0	0	0	0	0	0	0	1	1	1	1	1	1		0			0			0			0			0			0			0			0			0			0			0			0		347426	Fbxw7	Pet112,Fbxw7
chr3	85188438	85188845	407	0	0	0	0	0	0	0	0	0	0	0	0	0	0	0	0	0	0	0	0	0	0	0	0	0	0	0	0	0		0			0			0			0			0			0			0			0			0			0			0			0		373374	Fbxw7	Pet112,Fbxw7
chr3	85194790	85195687	897	0	1	0	0	1	0	0	0	0	1	1	0	0	1	0	0	0	0	0	3	2	1	1	1	1	1	1	1	1		0			0			0			0			0			0			0			0			0			0			0		Batf_cKO	1	0.45	378880	Pet112	Pet112,Fbxw7
chr3	85284539	85284818	279	0	0	0	0	0	0	0	0	0	1	0	0	0	0	1	0	0	1	1	1	3	0	0	0	0	0	0	0	0		0			0			0			0		KO	1	-1.32		0			0			0			0			0			0			0		289440	Pet112	Pet112,Fbxw7
chr3	85287683	85287904	221	0	1	0	0	0	0	0	0	0	1	0	0	0	0	0	0	0	0	0	2	0	0	0	0	0	0	0	0	0		0			0			0			0			0			0			0			0			0			0			0			0		286325	Pet112	Pet112,Fbxw7
chr3	85553613	85554039	426	0	0	0	0	0	0	0	0	0	1	0	0	0	0	1	0	0	0	0	1	1	0	0	0	0	0	0	0	0		0			0			0			0			0			0			0			0		WT	1	1.33		0			0			0		20293	Pet112	Pet112,Fbxw7
chr3	85573663	85574639	976	0	1	0	0	1	0	0	0	1	1	1	0	0	1	1	1	0	0	1	4	5	1	1	1	1	1	1	1	1		0			0			0			0			0			0			0			0			0			0			0			0		32	Pet112	Pet112
chr3	85588726	85589020	294	0	0	0	0	0	0	0	0	0	1	0	0	0	0	1	0	0	0	0	1	1	0	0	0	0	0	0	0	0		0			0			0			0		KO	1	-1.7		0			0			0			0			0			0			0		14754	Pet112	Pet112,Fam160a1
chr3	85629797	85630553	756	0	0	0	0	0	0	0	0	1	1	0	0	0	0	0	0	0	0	0	2	0	0	0	1	0	1	1	1	1		0			0			0			0			0			0			0			0			0			0		Irf4_cKO	1	1.93	Batf_cKO	1	1.07	56056	Pet112	Pet112,Fam160a1
chr3	85693057	85693420	363	0	0	0	0	0	0	0	0	0	0	0	0	0	0	0	0	0	0	0	0	0	0	0	1	0	1	0	0	0		0			0			0			0			0			0			0			0			0			0			0			0		53027	Fam160a1	Fam160a1,Pet112
chr3	85707420	85707743	323	0	0	0	0	0	0	0	0	0	0	0	0	0	0	0	0	0	0	0	0	0	0	0	0	0	1	1	1	0		0			0			0			0			0			0			0			0			0			0			0			0		38684	Fam160a1	Fam160a1,Pet112
chr3	85714301	85714613	312	0	1	0	0	0	0	0	0	0	0	0	0	0	0	1	0	0	0	0	1	1	0	0	1	1	1	0	1	1		0			0			0			0		KO	1	-1.19		0			0			0			0			0			0			0		31809	Fam160a1	Fam160a1,Pet112
chr3	85887062	85888952	1890	0	1	0	0	1	1	0	0	1	1	1	0	0	1	1	0	0	1	1	5	5	1	1	1	1	1	1	1	1		0			0			0			0		KO	1	-1.06		0			0			0			0			0			0		WT_control	1	-0.25	491	Glt28d2	Glt28d2
chr3	85924006	85924439	433	0	0	0	0	0	0	0	0	0	0	0	0	0	0	0	0	0	0	0	0	0	1	0	1	1	0	1	1	0		0			0			0			0			0			0			0			0			0			0			0			0		8501	Gm9790	Gm9790,Prss48
chr3	86103399	86104767	1368	0	0	0	0	0	0	0	0	0	0	0	0	0	0	0	0	0	0	0	0	0	0	0	1	1	1	1	1	1		0			0			0			0			0			0			0			0			0			0			0			0		33168	Sh3d19	Sh3d19,Rps3a1
chr3	86108614	86108841	227	0	0	0	0	0	0	0	0	0	1	0	0	0	0	0	0	0	0	0	1	0	0	0	0	0	0	0	0	0		0			0			0			0			0			0			0			0		WT	1	1.08		0			0			0		33974	Rps3a1	Rps3a1,Sh3d19
chr3	86109988	86110484	496	0	0	0	0	0	0	0	0	0	0	0	0	0	0	0	0	0	0	0	0	0	0	0	1	1	1	1	1	1		0			0			0			0			0			0			0			0			0			0			0			0		32466	Rps3a1	Rps3a1,Sh3d19
chr3	86114740	86115012	272	0	0	0	0	0	0	0	0	0	0	0	0	0	0	0	0	0	0	0	0	0	0	0	0	0	0	0	0	0		0			0			0			0			0			0			0			0			0			0			0			0		27826	Rps3a1	Rps3a1,Sh3d19
chr3	86129559	86130269	710	0	0	0	0	0	0	0	0	0	0	0	0	0	0	0	0	0	0	0	0	0	0	0	1	1	1	1	1	1		0			0			0			0			0			0			0			0			0			0			0			0		12788	Rps3a1	Rps3a1,Sh3d19
chr3	86133290	86133492	202	0	0	0	0	0	0	0	0	0	1	0	0	0	0	0	0	0	0	0	1	0	0	0	0	0	0	0	0	0		0			0			0			0			0			0			0			0		WT	1	1.73		0			0			0		9311	Rps3a1	Rps3a1,Sh3d19
chr3	86136837	86137206	369	0	0	0	0	0	1	0	1	0	1	0	0	0	0	1	0	0	0	1	3	2	0	0	0	0	0	0	0	0		0			0			0			0			0			0		WT	1	1.64		0		WT	1	1.4		0			0			0		5680	Rps3a1	Rps3a1,Sh3d19
chr3	86140881	86141296	415	0	0	0	0	0	0	0	0	0	1	1	0	0	0	1	0	0	0	0	1	2	0	0	0	0	0	0	0	0		0			0			0			0			0			0			0			0			0			0			0			0		1613	Rps3a1	Rps3a1,Sh3d19
chr3	86141476	86141678	202	0	0	0	0	0	0	0	0	0	1	0	0	0	0	0	0	0	0	0	1	0	0	0	0	0	0	0	0	0		0			0			0			0			0			0			0			0		WT	1	1.04		0			0			0		1125	Rps3a1	Rps3a1,Sh3d19
chr3	86141957	86143472	1515	1	1	0	0	1	1	1	0	1	1	1	0	0	1	1	1	0	1	1	7	6	1	1	1	1	1	1	1	1		0			0			0			0			0			0			0			0			0			0			0		Batf_cKO	1	0.17	13	Rps3a1	Rps3a1
chr3	86169131	86169368	237	0	0	0	0	0	0	0	0	0	1	0	0	0	0	1	0	0	0	0	1	1	0	0	0	0	0	0	0	0		0			0			0			0			0			0			0			0		WT	1	1.01		0			0			0		26548	Rps3a1	Lrba,Rps3a1
chr3	86196127	86197125	998	0	0	0	0	0	0	0	0	0	0	0	0	0	0	0	0	0	0	0	0	0	0	0	1	1	1	1	1	1		0			0			0			0			0			0			0			0			0			0			0			0		28064	Lrba	Rps3a1,Lrba
chr3	86201746	86202033	287	0	0	0	0	0	0	0	0	0	1	0	0	0	0	0	0	0	0	0	1	0	0	0	0	0	0	0	0	0		0			0			0			0			0			0			0			0		WT	1	1.13		0			0			0		22800	Lrba	Rps3a1,Lrba
chr3	86202068	86202303	235	0	0	0	0	0	0	0	0	0	0	0	0	0	0	0	0	0	0	0	0	0	0	0	0	0	0	0	0	0		0			0			0			0			0			0			0			0			0			0			0			0		22504	Lrba	Rps3a1,Lrba
chr3	86206198	86207072	874	0	0	0	0	0	0	0	0	0	1	1	0	0	0	0	0	0	0	0	1	1	0	0	0	1	1	1	1	1		0			0			0			0			0			0			0			0		WT	1	1.02		0			0			0		18055	Lrba	Rps3a1,Lrba
chr3	86210596	86210949	353	0	0	0	0	0	0	0	0	0	1	0	0	0	0	0	0	0	0	0	1	0	0	0	1	1	1	0	1	0		0			0			0			0			0			0			0			0		WT	1	1.38		0			0			0		13917	Lrba	Rps3a1,Lrba
chr3	86214167	86214674	507	1	1	0	0	1	1	0	1	1	1	1	0	0	0	1	0	0	1	1	7	4	0	0	0	0	0	0	1	0		0			0			0		WT	1	1.73	WT	1	1.53		0		WT	1	2.87		0		WT	1	1.87		0			0		WT_control	1	-1.38	10269	Lrba	Rps3a1,Lrba
chr3	86223648	86225480	1832	0	1	0	0	0	0	0	0	0	1	1	0	0	0	0	0	0	0	1	2	2	1	1	1	1	1	1	1	1		0			0			0			0			0			0			0			0		WT	1	1.3		0			0			0		126	Lrba	Lrba
chr3	86233127	86233407	280	0	0	0	0	0	0	0	0	0	0	0	0	0	0	0	0	0	0	0	0	0	0	0	0	0	0	0	0	0		0			0			0			0			0			0			0			0			0			0			0			0		8577	Lrba	Lrba,Mab21l2
chr3	86247090	86248646	1556	1	0	0	0	0	0	0	0	0	1	0	0	0	0	0	0	0	0	0	2	0	0	0	1	1	1	1	1	1		0			0			0			0			0			0			0			0		WT	1	2.21		0		WT_control	1	-0.92	WT_control	1	-2.18	23178	Lrba	Lrba,Mab21l2
chr3	86249696	86249923	227	0	0	0	0	0	0	0	0	0	0	0	0	0	0	0	0	0	0	0	0	0	0	0	0	0	1	0	0	0		0			0			0			0			0			0			0			0			0			0			0		WT_control	1	-2.02	25120	Lrba	Lrba,Mab21l2
chr3	86268212	86268752	540	0	0	0	0	0	0	0	0	0	0	0	0	0	0	0	0	0	0	0	0	0	0	0	1	1	1	1	1	1		0			0			0			0			0			0			0			0			0			0			0			0		43792	Lrba	Lrba,Mab21l2
chr3	86279557	86279795	238	0	0	0	0	0	0	0	1	0	0	0	0	0	0	1	0	0	0	0	1	1	0	0	0	0	0	0	0	0		0			0			0			0			0			0		WT	1	1.46		0			0			0			0			0		54986	Lrba	Lrba,Mab21l2
chr3	86321129	86321321	192	0	0	0	0	0	0	0	0	0	0	0	0	0	0	0	0	0	0	0	0	0	0	0	0	0	0	1	0	0		0			0			0			0			0			0			0			0			0			0			0			0		96535	Lrba	Lrba,Mab21l2
chr3	86322869	86323265	396	0	0	0	0	0	0	0	0	0	0	0	0	0	0	0	0	0	0	0	0	0	0	0	0	1	0	0	0	0		0			0			0			0			0			0			0			0			0			0			0			0		98377	Lrba	Lrba,Mab21l2
chr3	86394980	86395139	159	0	0	0	0	0	0	0	0	0	1	0	0	0	0	0	0	0	0	0	1	0	0	0	0	0	0	0	0	0		0			0			0			0			0			0			0			0		WT	1	2.06		0			0			0		153223	Mab21l2	Mab21l2,Lrba
chr3	86461065	86462408	1343	0	0	0	0	0	0	0	0	0	0	0	0	0	0	0	0	0	0	0	0	0	0	0	1	1	1	1	1	1		0			0			0			0			0			0			0			0			0			0			0			0		86546	Mab21l2	Mab21l2,Lrba
chr3	86489733	86490388	655	0	0	0	0	0	0	0	0	0	0	0	0	0	0	0	0	0	0	0	0	0	0	0	1	1	1	0	1	0		0			0			0			0			0			0			0			0			0			0		WT_control	1	-1.43		0		58222	Mab21l2	Mab21l2,Lrba
chr3	86546339	86548426	2087	0	0	0	0	0	0	0	0	0	0	0	0	0	0	0	0	0	0	0	0	0	0	1	1	1	1	1	1	1		0			0			0			0			0			0			0			0			0			0			0			0		900	Mab21l2	Mab21l2
chr3	86604374	86604588	214	0	0	0	0	0	0	0	0	0	0	0	0	0	0	0	0	0	0	0	0	0	0	0	1	0	1	0	0	0		0			0			0			0			0			0			0			0			0			0			0			0		56198	Mab21l2	Mab21l2,Dclk2
chr3	86635528	86636207	679	0	0	0	0	0	0	0	0	0	0	0	0	0	0	0	0	0	0	0	0	0	0	0	0	0	1	1	1	1		0			0			0			0			0			0			0			0			0			0			0			0		87585	Mab21l2	Mab21l2,Dclk2
chr3	86677729	86678365	636	0	0	0	0	0	0	0	0	0	0	0	0	0	0	0	0	0	0	0	0	0	0	0	1	1	1	1	1	1		0			0			0			0			0			0			0			0			0			0			0			0		129764	Mab21l2	Mab21l2,Dclk2
chr3	86682506	86683259	753	0	0	0	0	0	0	0	0	0	0	0	0	0	0	0	0	0	0	0	0	0	0	0	0	0	0	0	0	0		0			0			0			0			0			0			0			0			0			0			0			0		134600	Mab21l2	Mab21l2,Dclk2
chr3	86756401	86756980	579	0	0	0	0	0	0	0	0	0	1	0	0	0	0	0	0	0	0	0	1	0	0	0	0	1	1	1	0	0		0			0			0			0			0			0			0			0		WT	1	1.67		0			0			0		164193	Dclk2	Mab21l2,Dclk2
chr3	86758332	86759412	1080	0	0	0	0	0	0	0	0	0	0	0	0	0	0	0	0	0	0	0	0	0	0	0	1	1	1	1	1	1		0			0			0			0			0			0			0			0			0			0			0			0		162012	Dclk2	Mab21l2,Dclk2
chr3	86761603	86762084	481	0	0	0	0	0	0	0	0	0	1	0	0	0	0	0	0	0	0	0	1	0	0	0	1	1	1	1	1	1		0			0			0			0			0			0			0			0		WT	1	1.25		0			0			0		159040	Dclk2	Mab21l2,Dclk2
chr3	86783802	86784037	235	0	0	0	0	0	0	0	0	0	0	0	0	0	0	0	0	0	0	0	0	0	0	0	0	0	0	0	0	0		0			0			0			0			0			0			0			0			0			0			0			0		136964	Dclk2	Mab21l2,Dclk2
chr3	86788433	86789097	664	0	0	0	0	0	0	0	0	0	0	0	0	0	0	0	0	0	0	0	0	0	0	0	0	0	1	1	1	1		0			0			0			0			0			0			0			0			0			0			0			0		132119	Dclk2	Mab21l2,Dclk2
chr3	86793121	86793456	335	0	1	0	0	0	0	0	0	1	0	0	0	0	0	0	0	0	0	0	2	0	0	0	0	0	0	0	0	0	WT	1	1.05		0			0			0			0			0			0			0			0			0			0			0		127595	Dclk2	Mab21l2,Dclk2
chr3	86812456	86813319	863	0	0	0	0	0	0	0	0	0	0	0	0	0	0	0	0	0	0	0	0	0	0	0	1	1	1	1	1	1		0			0			0			0			0			0			0			0			0			0			0			0		107996	Dclk2	Mab21l2,Dclk2
chr3	86832620	86832821	201	0	0	0	0	0	0	0	0	0	1	0	0	0	0	0	0	0	0	0	1	0	0	0	0	0	0	0	0	0		0			0			0			0			0			0			0			0		WT	1	1.23		0			0			0		88163	Dclk2	Mab21l2,Dclk2
chr3	86837038	86837941	903	1	1	0	0	0	1	0	1	1	1	1	0	0	0	1	0	0	1	1	6	4	1	1	1	1	1	1	1	1		0			0			0			0			0			0		WT	1	1.87		0		WT	1	1.05		0		WT_control	1	-0.51	WT_control	1	-0.38	83394	Dclk2	Mab21l2,Dclk2
chr3	86839545	86840053	508	1	1	0	0	0	0	0	1	0	1	1	0	0	0	0	0	0	0	0	4	1	0	0	0	0	1	0	1	0		0			0			0			0			0			0		WT	1	2.68		0		WT	1	2.39		0		WT_control	1	-0.99	WT_control	1	-0.77	81085	Dclk2	Mab21l2,Dclk2
chr3	86841174	86841373	199	0	0	0	0	0	0	0	0	0	1	0	0	0	0	0	0	0	0	0	1	0	0	0	0	0	0	0	0	0		0			0			0			0			0			0			0			0		WT	1	1.22		0			0			0		79610	Dclk2	Mab21l2,Dclk2
chr3	86841904	86842168	264	1	1	0	0	0	0	0	0	0	1	1	0	0	0	0	0	0	0	0	3	1	0	0	0	0	0	0	0	0		0			0			0			0			0			0			0			0		WT	1	1.91		0			0			0		78848	Dclk2	Mab21l2,Dclk2
chr3	86842707	86842937	230	0	0	0	0	0	0	0	0	0	1	0	0	0	0	0	0	0	0	0	1	0	0	0	0	0	0	0	0	0		0			0			0			0			0			0			0			0		WT	1	1.52		0			0			0		78062	Dclk2	Mab21l2,Dclk2
chr3	86844207	86844730	523	1	1	0	0	0	1	0	1	0	1	0	0	0	0	0	0	0	0	0	5	0	0	0	0	0	0	0	0	0	WT	1	1.03		0			0			0		WT	1	2.59		0		WT	1	3.07		0		WT	1	2.56		0			0			0		76415	Dclk2	Mab21l2,Dclk2
chr3	86847604	86847837	233	0	0	0	0	0	0	0	0	0	1	0	0	0	0	0	0	0	0	0	1	0	0	0	0	0	0	0	0	0		0			0			0			0			0			0			0			0		WT	1	1.68		0			0			0		73163	Dclk2	Mab21l2,Dclk2
chr3	86848721	86849412	691	0	1	0	0	0	0	0	0	0	1	1	0	0	0	0	0	0	0	0	2	1	0	0	0	1	0	0	1	1		0			0			0			0			0			0			0			0			0			0		WT_control	1	-0.86	Batf_cKO	1	0.73	71817	Dclk2	Mab21l2,Dclk2
chr3	86851173	86851390	217	0	0	0	0	0	0	0	0	0	1	0	0	0	0	0	0	0	0	0	1	0	0	0	0	0	0	0	0	0		0			0			0			0			0			0			0			0		WT	1	1.92		0			0			0		69602	Dclk2	Mab21l2,Dclk2
chr3	86868685	86869008	323	0	0	0	0	0	0	0	0	0	1	0	0	0	0	0	0	0	0	0	1	0	0	0	0	0	0	0	0	0		0			0			0			0			0			0			0			0		WT	1	1.19		0			0			0		52037	Dclk2	Mab21l2,Dclk2
chr3	86870975	86871271	296	0	0	0	0	0	0	0	0	0	1	0	0	0	0	0	0	0	0	0	1	0	0	0	0	0	0	0	0	0		0			0			0			0			0			0			0			0		WT	1	1.5		0			0			0		49761	Dclk2	Mab21l2,Dclk2
chr3	86915158	86915578	420	0	0	0	0	0	0	0	0	0	0	0	0	0	0	0	0	0	0	0	0	0	0	0	1	1	1	1	1	0		0			0			0			0			0			0			0			0			0			0			0		WT_control	1	-0.83	5516	Dclk2	Mab21l2,Dclk2
chr3	86919416	86921242	1826	1	1	0	0	1	0	0	0	0	1	1	0	0	1	1	0	0	0	1	4	4	1	1	1	1	1	1	1	1		0			0			0			0			0			0			0			0			0			0			0			0		555	Dclk2	Dclk2
chr3	86921733	86921927	194	0	0	0	0	0	0	0	0	1	1	0	0	0	0	0	0	0	1	0	2	1	0	0	0	0	0	0	0	0		0			0			0			0			0			0			0			0			0			0			0			0		946	Dclk2	Dclk2
chr3	86929160	86929456	296	0	0	0	0	0	0	0	0	0	1	0	0	0	0	0	0	0	0	0	1	0	0	0	0	0	0	0	0	0		0			0			0			0			0			0			0			0		WT	1	2.92		0			0			0		8424	Dclk2	Cd1d2,Dclk2
chr3	86955141	86955764	623	0	0	0	0	0	0	0	0	0	0	0	0	0	0	0	0	0	0	0	0	0	0	0	0	0	0	0	0	0		0			0			0			0			0			0			0			0			0			0			0			0		31133	Cd1d2	Dclk2,Cd1d2
chr3	86960778	86961651	873	1	1	0	0	0	0	0	0	0	1	1	0	0	0	1	0	0	0	0	3	2	1	1	1	1	1	1	1	1		0			0			0			0			0			0			0			0		WT	1	1.11		0			0			0		25371	Cd1d2	Dclk2,Cd1d2
chr3	86976182	86977349	1167	0	0	0	0	0	0	0	0	0	1	0	0	0	0	0	0	0	0	0	1	0	0	1	1	1	1	1	1	1		0			0			0			0			0			0			0			0			0			0			0			0		9820	Cd1d2	Dclk2,Cd1d2
chr3	86980855	86981085	230	0	0	0	0	0	0	0	0	1	1	0	0	0	0	0	0	0	0	1	2	1	0	0	0	0	0	0	0	0		0			0			0			0			0			0			0			0			0			0			0			0		5616	Cd1d2	Dclk2,Cd1d2
chr3	86986114	86987221	1107	0	0	0	0	0	0	0	0	1	1	0	0	0	0	0	0	0	0	0	2	0	0	0	1	1	1	1	1	1		0			0			0			0			0			0			0			0		WT	1	1.39		0			0			0		82	Cd1d2	Cd1d2
chr3	86998632	86999890	1258	1	1	0	0	0	0	0	0	1	1	1	0	0	0	0	0	0	1	1	4	3	1	1	1	1	1	1	1	1		0			0			0			0			0			0			0			0			0			0			0			0		180	Cd1d1	Cd1d1
chr3	87030732	87031286	554	0	0	0	0	0	0	0	0	0	0	0	0	0	0	0	0	0	0	0	0	0	0	0	1	1	1	1	1	1		0			0			0			0			0			0			0			0			0			0			0			0		31568	Cd1d1	Cd1d1,Kirrel
chr3	87033174	87033825	651	0	0	0	0	0	0	0	0	0	0	0	0	0	0	0	0	0	0	0	0	0	0	0	1	1	1	1	1	1		0			0			0			0			0			0			0			0			0			0			0			0		34059	Cd1d1	Cd1d1,Kirrel
chr3	87041813	87042047	234	1	0	0	0	0	0	0	0	0	1	0	0	0	0	0	0	0	0	0	2	0	0	0	0	0	0	0	0	0		0			0			0			0			0			0			0			0		WT	1	2.26		0			0			0		42489	Cd1d1	Cd1d1,Kirrel
chr3	87089906	87090378	472	0	0	0	0	0	0	0	0	0	0	0	0	0	0	0	0	0	0	0	0	0	0	0	1	1	1	1	1	1		0			0			0			0			0			0			0			0			0			0			0			0		84605	Kirrel	Cd1d1,Kirrel
chr3	87194574	87194851	277	0	0	0	0	0	0	0	0	0	0	0	0	0	0	0	0	0	0	0	0	0	0	0	1	1	1	0	0	0		0			0			0			0			0			0			0			0			0			0			0			0		19966	Kirrel	Kirrel,Fcrls
chr3	87214401	87215876	1475	1	1	0	0	1	1	0	0	0	1	1	0	0	0	1	0	0	1	1	5	4	0	0	1	1	1	1	1	1		0			0			0			0			0			0			0			0		WT	2	1.23		0		WT_control	1	-0.92		0		40392	Kirrel	Kirrel,Fcrls
chr3	87243535	87244107	572	0	0	0	0	0	0	0	0	0	0	0	0	0	0	0	0	0	0	0	0	0	0	0	1	1	1	1	1	1		0			0			0			0			0			0			0			0			0			0			0			0		19778	Fcrls	Kirrel,Fcrls
chr3	87247340	87247772	432	0	0	0	0	0	0	0	0	0	1	0	0	0	0	0	0	0	0	0	1	0	0	0	1	0	1	0	0	0		0			0			0			0			0			0			0			0		WT	1	1.97		0		WT_control	1	-1.04		0		16043	Fcrls	Kirrel,Fcrls
chr3	87266063	87266932	869	0	1	0	0	1	1	0	1	1	1	1	0	0	0	1	0	0	0	1	6	3	0	0	1	1	1	1	1	1		0			0			0			0			0			0			0			0			0			0		WT_control	1	-0.65		0		2899	Fcrls	Fcrls
chr3	87324010	87324231	221	0	0	0	0	0	0	0	0	0	0	0	0	0	0	0	0	0	0	0	0	0	0	0	0	0	0	1	0	0		0			0			0			0			0			0			0			0			0			0			0			0		33760	Cd5l	Fcrls,Cd5l
chr3	87370002	87370454	452	0	1	0	0	0	0	0	0	0	0	0	0	0	0	0	0	0	0	0	1	0	0	0	0	0	0	0	0	0		0			0			0			0			0			0			0			0			0			0			0			0		6159	Fcrl1	Fcrl1,Cd5l
chr3	87376085	87377140	1055	1	1	0	0	0	1	0	0	1	1	1	0	0	0	1	0	0	1	1	5	4	0	1	1	1	1	1	1	1		0			0			0			0			0			0			0			0			0			0			0		Batf_cKO	1	0.8	226	Fcrl1	Fcrl1
chr3	87377725	87378037	312	0	0	0	0	0	0	0	0	0	0	1	0	0	0	1	0	0	0	1	0	3	0	0	0	0	0	0	0	0		0			0			0			0		KO	1	-1.65		0			0			0			0			0			0			0		1494	Fcrl1	Fcrl5,Fcrl1
chr3	87381812	87382587	775	0	1	0	0	0	0	0	0	0	0	1	0	0	0	1	0	0	0	1	1	3	0	0	0	0	0	1	0	0		0			0			0			0			0			0			0			0			0			0			0		Batf_cKO	1	1.49	5813	Fcrl1	Fcrl5,Fcrl1
chr3	87383230	87383691	461	1	1	0	0	0	1	0	0	1	1	1	0	0	0	1	1	0	1	1	5	5	0	0	0	0	0	0	0	0		0			0			0			0		KO	1	-1.08		0			0			0			0			0			0			0		7074	Fcrl1	Fcrl5,Fcrl1
chr3	87385320	87385563	243	0	0	0	0	0	0	0	0	0	0	1	0	0	0	1	0	0	0	1	0	3	0	0	0	0	0	0	0	0		0			0			0			0		KO	1	-2.15		0			0			0			0			0			0			0		9055	Fcrl1	Fcrl5,Fcrl1
chr3	87387413	87387725	312	0	0	0	0	0	0	0	0	0	0	0	0	0	0	1	0	0	0	0	0	1	0	0	0	0	0	0	0	0		0			0			0			0		KO	1	-1.23		0			0			0			0			0			0			0		11182	Fcrl1	Fcrl5,Fcrl1
chr3	87388932	87389203	271	0	0	0	0	0	0	0	0	0	0	0	0	0	0	0	0	0	0	0	0	0	0	0	0	0	0	0	0	0		0			0			0			0			0			0			0			0			0			0			0			0		12681	Fcrl1	Fcrl5,Fcrl1
chr3	87401337	87401825	488	0	0	0	0	0	0	0	0	0	0	0	0	0	0	0	0	0	0	0	0	0	0	0	1	0	0	1	1	1		0			0			0			0			0			0			0			0			0			0			0			0		25194	Fcrl1	Fcrl5,Fcrl1
chr3	87407996	87408603	607	0	0	0	0	0	0	0	0	0	1	0	0	0	0	0	0	0	0	0	1	0	0	0	1	1	1	1	1	1		0			0			0			0			0			0			0			0			0			0			0			0		27585	Fcrl5	Fcrl5,Fcrl1
chr3	87409155	87409369	214	0	0	0	0	0	0	0	0	0	0	0	0	0	0	0	0	0	0	0	0	0	0	0	0	0	0	0	0	1		0			0			0			0			0			0			0			0			0			0			0			0		26623	Fcrl5	Fcrl5,Fcrl1
chr3	87411273	87411580	307	0	0	0	0	0	0	0	0	0	0	0	0	0	0	0	0	0	0	0	0	0	1	1	1	1	1	0	1	1		0			0			0			0			0			0			0			0			0			0			0			0		24458	Fcrl5	Fcrl5,Fcrl1
chr3	87487563	87488659	1096	1	1	0	0	1	1	0	1	1	1	1	1	0	1	1	1	0	1	1	7	7	1	1	1	1	1	1	1	1		0			0			0		KO	1	-1.06		0			0		WT	1	1.05		0			0			0			0		Batf_cKO	1	0.61	37296	Etv3	Etv3,Fcrl5
chr3	87499062	87499509	447	0	0	0	0	0	0	0	0	0	0	1	0	0	0	0	0	0	0	0	0	1	0	0	1	1	1	1	1	1		0			0			0			0			0			0			0			0			0			0			0			0		26121	Etv3	Etv3,Fcrl5
chr3	87500108	87500497	389	0	0	0	0	0	0	0	0	0	0	0	0	0	0	0	0	0	0	0	0	0	0	0	0	0	1	0	1	0		0			0			0			0			0			0			0			0			0			0			0			0		25104	Etv3	Etv3,Fcrl5
chr3	87506571	87506793	222	0	0	0	0	0	0	0	0	0	0	0	0	0	0	0	0	0	0	1	0	1	0	0	0	0	0	0	0	0		0			0			0			0			0			0			0			0			0			0			0			0		18725	Etv3	Etv3,Fcrl5
chr3	87507850	87508703	853	0	1	0	0	0	0	0	0	0	1	1	0	0	0	1	0	0	0	1	2	3	1	1	1	1	1	1	1	1		0			0			0			0			0			0			0			0			0			0			0			0		17130	Etv3	Etv3,Fcrl5
chr3	87509284	87509479	195	0	1	0	0	0	0	0	0	0	0	0	0	0	0	0	0	0	0	0	1	0	0	0	0	0	0	0	0	0		0			0			0			0			0			0			0			0			0			0			0			0		16025	Etv3	Etv3,Fcrl5
chr3	87512413	87512994	581	1	1	0	0	1	1	0	1	1	1	1	1	0	1	1	1	0	1	1	7	7	0	1	0	0	0	0	0	0		0			0			0			0			0			0			0			0			0			0			0			0		12703	Etv3	Etv3,Fcrl5
chr3	87515446	87516407	961	1	1	0	0	1	1	0	0	1	1	1	0	0	0	1	0	0	1	1	6	4	1	1	1	1	1	1	1	1		0			0			0			0			0			0			0			0		WT	1	1.38		0		WT_control	1	-0.38	WT_control	1	-1.05	9480	Etv3	Etv3,Fcrl5
chr3	87518446	87518738	292	1	0	0	0	0	0	0	0	0	1	0	0	0	0	0	0	0	0	0	2	0	0	0	0	0	0	0	0	0		0			0			0			0			0			0			0			0		WT	1	1.57		0			0			0		6815	Etv3	Etv3,Fcrl5
chr3	87521885	87522219	334	0	1	0	0	0	0	0	0	1	1	1	0	0	0	1	0	0	1	1	3	4	0	0	0	0	0	0	0	0		0			0			0			0			0			0			0			0			0			0			0			0		3355	Etv3	Etv3
chr3	87523598	87524294	696	1	1	1	0	1	1	1	1	1	1	1	1	0	1	1	1	0	1	1	9	7	0	1	1	1	1	1	1	1		0			0			0			0			0			0			0			0			0			0			0			0		1461	Etv3	Etv3
chr3	87525333	87526146	813	0	1	0	0	1	0	0	0	1	1	1	0	0	1	1	0	0	0	1	4	4	1	1	1	1	1	1	1	1		0			0			0			0			0			0			0			0			0			0			0			0		333	Etv3	Etv3
chr3	87527006	87529201	2195	1	1	0	0	1	1	0	0	1	1	1	1	0	1	1	0	0	1	1	6	6	0	1	1	1	1	1	1	1		0			0			0			0			0			0			0			0			0			0		Irf4_cKO	1	0.24	Batf_cKO	1	0.23	2697	Etv3	Arhgef11,Etv3
chr3	87529361	87529991	630	1	1	1	0	1	1	1	1	1	1	1	1	0	1	1	1	1	1	1	9	8	1	1	1	1	1	1	1	1		0			0			0			0			0			0			0			0			0			0			0			0		4269	Etv3	Arhgef11,Etv3
chr3	87538248	87538434	186	0	0	0	0	0	0	0	0	0	0	0	0	0	0	0	0	0	0	1	0	1	0	0	0	0	0	0	0	0		0			0			0			0			0			0			0			0			0			0			0			0		12934	Etv3	Arhgef11,Etv3
chr3	87546185	87546625	440	1	1	0	0	0	0	0	0	0	1	1	0	0	0	0	0	0	0	1	3	2	0	0	0	0	0	0	0	0	WT	1	1.18		0			0			0			0			0			0			0		WT	1	1.41		0			0			0		20998	Etv3	Arhgef11,Etv3
chr3	87549694	87549864	170	0	0	0	0	0	0	0	0	0	0	0	0	0	0	0	0	0	0	1	0	1	0	0	0	0	0	0	0	0		0			0			0			0			0			0			0			0			0			0			0			0		24372	Etv3	Arhgef11,Etv3
chr3	87562077	87562942	865	0	0	0	0	0	0	0	0	0	1	1	0	0	0	0	0	0	0	0	1	1	0	0	1	1	1	1	1	1		0			0			0			0			0			0			0			0			0			0			0			0		37103	Etv3	Arhgef11,Etv3
chr3	87565978	87566536	558	0	0	0	0	0	0	0	0	0	0	0	0	0	0	0	0	0	0	0	0	0	0	0	0	1	1	1	1	0		0			0			0			0			0			0			0			0			0			0			0			0		40850	Etv3	Arhgef11,Etv3
chr3	87616490	87618605	2115	0	1	0	0	0	1	0	0	0	1	1	0	0	0	1	0	0	0	1	3	3	1	1	1	1	1	1	1	1		0			0			0			0			0			0			0			0			0			0			0			0		27	Arhgef11	Arhgef11
chr3	87742569	87743123	554	0	1	0	0	0	0	0	0	0	1	1	0	0	0	1	0	0	0	1	2	3	0	0	1	1	1	1	1	1		0			0			0			0			0			0			0			0			0			0			0			0		5777	Lrrc71	Lrrc71,Arhgef11
chr3	87743713	87744358	645	0	0	0	0	0	0	0	0	0	1	1	0	0	0	1	0	0	1	1	1	4	0	0	1	1	1	1	1	1		0			0			0			0		KO	1	-1.1		0			0			0			0			0			0			0		4587	Lrrc71	Lrrc71,Arhgef11
chr3	87748980	87749471	491	0	0	0	0	0	0	0	0	0	0	0	0	0	0	0	0	0	0	0	0	0	0	0	1	1	1	1	1	1		0			0			0			0			0			0			0			0			0			0			0			0		603	Lrrc71	Lrrc71
chr3	87755874	87756581	707	0	1	0	0	0	0	0	0	0	1	0	0	0	0	0	0	0	0	0	2	0	0	0	1	1	1	1	1	1		0			0			0			0			0			0			0			0			0			0			0			0		7605	Lrrc71	Lrrc71,Pear1
chr3	87764841	87765695	854	1	1	0	0	1	0	0	0	1	1	1	0	0	1	1	0	0	1	1	5	5	1	1	1	1	1	1	1	1		0			0			0			0			0			0			0			0			0			0			0		WT_control	1	-0.29	3675	Pear1	Lrrc71,Pear1
chr3	87768579	87769344	765	0	1	0	0	1	0	0	0	0	1	1	0	0	1	0	0	0	0	1	3	3	1	1	1	1	1	1	1	1		0			0			0			0			0			0			0			0			0			0			0			0		19	Pear1	Pear1
chr3	87770414	87770640	226	0	0	0	0	0	0	0	0	0	0	0	0	0	0	0	0	0	0	0	0	0	0	0	0	0	0	1	0	0		0			0			0			0			0			0			0			0			0			0			0			0		1584	Pear1	Pear1
chr3	87794587	87795196	609	0	0	0	0	0	0	0	0	0	0	0	0	0	0	0	0	0	0	0	0	0	0	0	1	1	1	1	0	1		0			0			0			0			0			0			0			0			0			0			0			0		270	Ntrk1	Insrr,Ntrk1
chr3	87795534	87796150	616	0	0	0	0	0	0	0	0	0	0	1	0	0	0	0	0	0	0	0	0	1	0	0	1	0	1	1	1	0		0			0			0			0			0			0			0			0			0			0			0			0		680	Ntrk1	Insrr,Ntrk1
chr3	87803694	87804729	1035	0	0	0	0	0	0	0	0	0	0	1	0	0	0	0	0	0	0	0	0	1	1	1	1	1	1	1	1	1		0			0			0			0			0			0			0			0			0			0			0			0		7261	Insrr	Sh2d2a,Insrr
chr3	87809487	87809746	259	0	0	0	0	0	0	0	0	0	0	0	0	0	0	0	0	0	0	0	0	0	0	0	0	1	0	0	0	0		0			0			0			0			0			0			0			0			0			0			0			0		12666	Insrr	Sh2d2a,Insrr
chr3	87816394	87817123	729	0	0	0	0	0	0	0	0	0	1	0	0	0	0	0	0	0	0	0	1	0	1	1	1	1	1	1	1	1		0			0			0			0			0			0			0			0			0			0			0			0		19808	Insrr	Sh2d2a,Insrr
chr3	87832077	87832681	604	0	0	0	0	0	0	0	0	0	0	0	0	0	0	0	0	0	0	0	0	0	0	0	1	1	1	1	1	1		0			0			0			0			0			0			0			0			0			0			0			0		14376	Sh2d2a	Sh2d2a,Insrr
chr3	87838639	87839105	466	0	0	0	0	0	0	0	0	0	0	0	0	0	0	0	0	0	0	0	0	0	1	1	1	1	1	1	1	1		0			0			0			0			0			0			0			0			0			0			0			0		7883	Sh2d2a	Sh2d2a,Insrr
chr3	87840825	87841287	462	1	1	0	0	0	1	0	1	1	1	1	0	0	0	1	0	0	1	1	6	4	0	0	1	1	1	1	1	1		0			0			0			0			0			0		WT	1	1.2		0		WT	1	1.12		0			0			0		5699	Sh2d2a	Sh2d2a,Insrr
chr3	87844054	87844436	382	0	0	0	0	0	0	0	0	0	1	0	0	0	0	1	0	0	0	0	1	1	0	0	0	0	0	0	0	0		0			0			0			0			0			0			0			0		WT	1	1.12		0			0			0		2510	Sh2d2a	Sh2d2a
chr3	87844976	87845202	226	0	0	0	0	0	0	0	0	0	1	1	0	0	0	0	0	0	0	1	1	2	0	0	0	0	0	0	0	0		0			0			0			0			0			0			0			0			0			0			0			0		1666	Sh2d2a	Sh2d2a
chr3	87845363	87845555	192	0	0	0	0	0	0	0	0	0	0	0	0	0	0	0	0	0	0	1	0	1	0	0	0	0	0	0	0	0		0			0			0			0			0			0			0			0			0			0			0			0		1296	Sh2d2a	Sh2d2a
chr3	87846221	87848820	2599	1	1	0	0	1	1	1	1	1	1	1	0	0	1	1	1	0	1	1	8	6	1	1	1	1	1	1	1	1		0			0			0			0			0			0			0			0			0			0			0		WT_control	1	-0.14	766	Sh2d2a	Sh2d2a
chr3	87848992	87849544	552	1	1	0	0	1	1	0	0	1	1	1	0	0	1	1	0	0	1	1	6	5	1	1	0	1	0	1	0	0		0			0			0			0			0			0			0			0			0			0			0		WT_control	1	-0.92	2513	Sh2d2a	Sh2d2a,Prcc
chr3	87853580	87854087	507	0	0	0	0	0	0	0	0	0	0	0	0	0	0	0	0	0	0	0	0	0	0	0	0	0	1	1	1	0		0			0			0			0			0			0			0			0			0			0			0			0		7079	Sh2d2a	Sh2d2a,Prcc
chr3	87856873	87857084	211	0	0	0	0	0	0	0	0	0	1	0	0	0	0	0	0	0	0	1	1	1	0	0	0	0	0	0	0	0		0			0			0			0			0			0			0			0			0			0			0			0		10224	Sh2d2a	Sh2d2a,Prcc
chr3	87859738	87860293	555	0	0	0	0	0	0	0	0	0	0	1	0	0	0	0	0	0	0	0	0	1	0	0	1	1	1	1	1	1		0			0			0			0			0			0			0			0			0			0			0			0		13261	Sh2d2a	Sh2d2a,Prcc
chr3	87885214	87886192	978	0	1	0	0	1	0	0	0	1	1	1	0	0	1	1	0	0	0	1	4	4	1	1	1	1	1	1	1	1		0			0			0			0			0			0			0			0			0			0			0			0		95	Prcc	Prcc
chr3	87905794	87907074	1280	1	1	0	0	1	0	1	0	1	1	1	0	0	1	1	0	0	1	1	6	5	1	1	1	1	1	1	1	1		0			0			0			0			0			0			0			0			0			0			0			0		113	Hdgf	Hdgf
chr3	87907124	87907899	775	0	1	0	0	0	0	0	0	1	1	1	0	0	0	1	0	0	1	1	3	4	0	0	0	0	0	0	0	0		0			0			0			0		KO	1	-1.03		0			0			0			0			0			0			0		1191	Hdgf	Mrpl24,Hdgf
chr3	87909485	87909850	365	1	1	0	0	0	0	0	0	1	1	1	0	0	0	1	0	0	1	1	4	4	0	0	0	0	0	0	0	0		0			0			0			0			0			0			0			0			0			0			0			0		3347	Hdgf	Mrpl24,Hdgf
chr3	87919058	87919975	917	0	1	0	0	1	0	0	0	0	1	1	0	0	0	0	0	0	0	1	3	2	1	1	1	1	1	1	1	1		0			0			0			0			0			0			0			0			0			0			0			0		11	Mrpl24	Mrpl24
chr3	87929827	87930915	1088	0	1	0	0	1	0	0	0	0	1	1	0	0	1	1	0	0	0	1	3	4	1	1	1	1	1	1	1	1		0			0			0			0		KO	1	-1.09		0			0			0			0			0			0			0		57	Isg20l2	Rrnad1,Isg20l2
chr3	87935672	87936171	499	0	0	0	0	0	0	0	0	0	0	0	0	0	0	0	0	0	0	0	0	0	0	0	0	1	0	1	0	1		0			0			0			0			0			0			0			0			0			0			0			0		5608	Isg20l2	Crabp2,Isg20l2
chr3	87947224	87948201	977	1	1	0	0	0	0	0	0	1	1	1	0	0	0	0	0	0	1	1	4	3	0	1	0	0	1	1	0	1		0			0			0			0			0			0			0			0			0			0			0			0		953	Crabp2	Crabp2
chr3	87948362	87948801	439	0	1	0	0	0	0	0	0	0	1	1	0	0	0	0	0	0	0	1	2	2	0	0	1	1	1	1	1	1		0			0			0			0			0			0			0			0			0			0			0			0		84	Crabp2	Crabp2
chr3	87948950	87949269	319	0	1	0	0	0	0	0	0	1	1	1	0	0	0	0	0	0	1	1	3	3	0	0	0	0	0	0	0	0		0			0			0			0			0			0			0			0			0			0			0			0		444	Crabp2	Crabp2
chr3	87959369	87959713	344	0	0	0	0	0	0	0	0	1	1	1	0	0	0	0	0	0	1	1	2	3	0	0	0	0	0	0	0	0		0			0			0			0			0			0			0			0			0			0			0			0		10875	Crabp2	Nes,Crabp2
chr3	87960651	87961204	553	0	1	0	0	0	0	0	0	0	0	1	0	0	0	0	0	0	0	0	1	1	1	1	1	1	1	1	1	1		0			0			0			0			0			0			0			0			0			0			0			0		10165	Nes	Nes,Crabp2
chr3	87970043	87971846	1803	0	0	0	0	0	0	0	0	0	0	0	0	0	0	0	0	0	0	0	0	0	0	0	1	1	1	1	1	1		0			0			0			0			0			0			0			0			0			0			0			0		148	Nes	Nes
chr3	87986830	87988391	1561	0	1	0	0	1	0	0	0	1	1	1	0	0	0	0	0	0	0	1	4	2	1	1	1	1	1	1	1	1		0			0			0			0			0			0			0			0			0			0			0			0		12745	Bcan	Bcan,Nes
chr3	88006183	88006462	279	0	0	0	0	0	0	0	0	1	1	0	0	0	0	0	0	0	1	1	2	2	0	0	0	0	0	0	0	0		0			0			0			0			0			0			0			0			0			0			0			0		5967	Bcan	Bcan,Hapln2
chr3	88010723	88011173	450	0	0	0	0	0	0	0	0	0	0	0	0	0	0	1	0	0	0	0	0	1	1	0	1	1	1	1	1	1		0			0			0			0			0			0			0			0			0			0			0			0		10592	Bcan	Bcan,Hapln2
chr3	88022545	88023917	1372	0	0	0	0	0	0	0	0	0	1	0	0	0	0	0	0	0	0	0	1	0	1	1	1	1	1	1	1	1		0			0			0			0			0			0			0			0			0			0			0			0		4247	Hapln2	Bcan,Hapln2
chr3	88033763	88034009	246	0	0	0	0	0	0	0	0	1	1	0	0	0	0	0	0	0	1	1	2	2	0	0	0	0	0	0	0	0		0			0			0			0			0			0			0			0			0			0			0			0		6408	Hapln2	Gpatch4,Hapln2
chr3	88035659	88035824	165	0	0	0	0	0	0	0	0	0	0	0	0	0	0	0	0	0	0	1	0	1	0	0	0	0	0	0	0	0		0			0			0			0			0			0			0			0			0			0			0			0		7366	Gpatch4	Hapln2,Gpatch4
chr3	88042952	88043677	725	1	1	0	0	1	0	0	0	0	1	1	0	0	1	1	1	0	0	1	4	5	1	1	1	1	1	1	1	1		0			0			0			0			0			0			0			0		WT	1	1.15		0			0			0		207	Gpatch4	Gpatch4
chr3	88057789	88058908	1119	0	0	0	0	0	0	0	0	0	1	1	0	0	0	0	0	0	0	0	1	1	1	1	1	1	1	1	1	1		0			0			0			0			0			0			0			0			0			0			0			0		146	Apoa1bp	Apoa1bp
chr3	88060932	88061155	223	0	0	0	0	0	0	0	0	0	0	0	0	0	0	1	0	0	0	0	0	1	0	0	0	0	0	0	0	0		0			0			0			0			0			0			0			0			0			0			0			0		2549	Apoa1bp	Apoa1bp
chr3	88071733	88072188	455	0	0	0	0	0	0	0	0	0	0	0	0	0	0	0	0	0	0	0	0	0	0	0	0	1	1	1	1	1		0			0			0			0			0			0			0			0			0			0			0			0		6343	Ttc24	Apoa1bp,Ttc24
chr3	88076659	88076892	233	0	0	0	0	0	0	0	0	1	1	0	0	0	0	0	0	0	1	1	2	2	0	0	0	0	0	0	0	0		0			0			0			0			0			0			0			0			0			0			0			0		1528	Ttc24	Apoa1bp,Ttc24
chr3	88081536	88082897	1361	0	1	0	0	1	0	0	0	0	0	1	0	0	1	0	0	0	0	0	2	2	1	1	1	1	1	1	1	1		0			0			0			0			0			0			0			0			0			0			0			0		166	Iqgap3	Ttc24,Iqgap3
chr3	88097757	88097995	238	0	0	0	0	0	0	0	0	0	1	0	0	0	0	1	0	0	0	0	1	1	0	0	0	0	0	0	0	0		0			0			0			0			0			0			0			0			0			0			0			0		15825	Iqgap3	Mef2d,Iqgap3
chr3	88138046	88139599	1553	0	1	0	0	1	1	0	0	1	1	1	0	0	1	1	0	0	1	1	5	5	1	1	1	1	1	1	1	1		0			0			0			0			0			0			0			0			0			0			0			0		3549	Mef2d	Mef2d
chr3	88141076	88143421	2345	1	1	0	0	1	0	1	0	1	1	1	0	0	1	1	0	0	1	1	6	5	1	1	1	1	1	1	1	1		0			0			0			0			0			0			0			0			0			0			0			0		123	Mef2d	Mef2d
chr3	88145405	88145549	144	0	0	0	0	0	0	0	0	0	0	0	0	0	0	1	0	0	0	0	0	1	0	0	0	0	0	0	0	0		0			0			0			0			0			0			0			0			0			0			0			0		3105	Mef2d	Mef2d,Rhbg
chr3	88150367	88151512	1145	1	1	0	0	0	1	0	0	1	1	1	0	0	0	1	0	0	1	1	5	4	0	1	1	1	1	1	1	1		0			0			0			0			0			0			0			0			0			0		WT_control	1	-0.26	WT_control	1	-0.66	8568	Mef2d	Mef2d,Rhbg
chr3	88158050	88158403	353	0	0	0	0	0	0	0	0	0	0	0	0	0	0	0	0	0	0	0	0	0	0	0	0	0	1	1	1	0		0			0			0			0			0			0			0			0			0			0			0			0		15855	Mef2d	Mef2d,Rhbg
chr3	88172887	88173975	1088	0	0	0	0	0	0	0	0	0	0	0	0	0	0	0	0	0	0	0	0	0	0	0	1	1	1	1	1	1		0			0			0			0			0			0			0			0			0			0			0			0		31059	Mef2d	Mef2d,Rhbg
chr3	88191165	88191561	396	0	0	0	0	0	0	0	0	0	0	0	0	0	0	0	0	0	0	0	0	0	0	0	0	1	1	0	1	1		0			0			0			0			0			0			0			0			0			0			0			0		48991	Mef2d	Mef2d,Rhbg
chr3	88200642	88201476	834	0	0	0	0	0	0	0	0	0	0	0	0	0	0	0	0	0	0	0	0	0	0	0	0	1	1	1	1	1		0			0			0			0			0			0			0			0			0			0			0			0		53650	Rhbg	Rhbg,Mef2d
chr3	88214961	88216089	1128	0	0	0	0	0	0	0	0	0	0	0	0	0	0	0	0	0	0	0	0	0	0	0	1	1	1	1	1	1		0			0			0			0			0			0			0			0			0			0			0			0		39184	Rhbg	Rhbg,Mef2d
chr3	88220943	88221145	202	0	1	0	0	0	0	0	0	0	0	1	0	0	0	0	0	0	0	0	1	1	0	0	0	0	0	0	0	0		0			0			0			0			0			0			0			0			0			0			0			0		33665	Rhbg	Rhbg,Mef2d
chr3	88234125	88234389	264	0	0	0	0	0	0	0	0	0	1	0	0	0	0	0	0	0	0	1	1	1	0	0	0	0	0	0	0	0		0			0			0			0			0			0			0			0			0			0			0			0		20452	Rhbg	Rhbg,Mef2d
chr3	88235378	88235587	209	0	0	0	0	0	0	0	0	0	0	0	0	0	0	0	0	0	0	0	0	0	0	0	0	1	0	0	0	0		0			0			0			0			0			0			0			0			0			0			0			0		19226	Rhbg	Rhbg,Mef2d
chr3	88237613	88238149	536	0	0	0	0	0	0	0	0	0	0	0	0	0	0	0	0	0	0	0	0	0	0	0	1	1	1	1	1	1		0			0			0			0			0			0			0			0			0			0			0			0		16828	Rhbg	Rhbg,Mef2d
chr3	88242501	88242941	440	0	0	0	0	0	0	0	0	0	0	0	0	0	0	0	0	0	0	0	0	0	0	0	1	1	1	1	0	1		0			0			0			0			0			0			0			0			0			0			0			0		11988	Rhbg	Rhbg,Mef2d
chr3	88244212	88244488	276	0	0	0	0	0	0	0	0	0	0	0	0	0	0	0	0	0	0	0	0	0	0	0	1	1	0	1	1	1		0			0			0			0			0			0			0			0			0			0			0			0		10359	Rhbg	Rhbg,Mef2d
chr3	88245810	88246285	475	0	1	0	0	0	0	0	0	0	1	1	0	0	0	0	0	0	0	0	2	1	0	0	0	1	1	1	1	1		0			0			0			0			0			0			0			0			0			0			0			0		8661	Rhbg	Rhbg,Mef2d
chr3	88254340	88254845	505	1	1	0	0	0	0	0	0	0	0	1	0	0	0	0	0	0	0	0	2	1	0	0	0	0	1	0	0	0		0			0			0			0			0			0			0			0			0			0			0			0		116	Rhbg	Rhbg
chr3	88291954	88292248	294	0	1	0	0	0	0	0	0	1	1	1	0	0	0	0	0	0	1	1	3	3	0	0	0	0	0	0	0	0		0			0			0			0			0			0			0			0			0			0			0			0		4898	Tsacc	Rhbg,Tsacc
chr3	88294833	88295167	334	1	1	0	0	0	0	0	0	1	1	1	0	0	0	1	0	0	0	0	4	2	0	0	0	0	0	0	0	0		0			0			0			0			0			0			0			0		WT	1	1.34		0			0			0		1999	Tsacc	Cct3,Tsacc
chr3	88295716	88295914	198	0	0	0	0	0	0	0	0	0	0	0	0	0	0	0	0	0	0	0	0	0	0	0	0	0	1	0	0	0		0			0			0			0			0			0			0			0			0			0			0			0		1184	Tsacc	Cct3,Tsacc
chr3	88297703	88298143	440	0	0	0	0	0	0	0	0	0	0	0	0	0	0	0	0	0	0	0	0	0	0	0	0	0	0	1	0	0		0			0			0			0			0			0			0			0			0			0			0			0		807	Cct3	Tsacc,Cct3
chr3	88324776	88325845	1069	0	0	0	0	0	0	0	0	0	1	0	0	0	0	0	0	0	0	0	1	0	1	0	1	1	1	1	1	1		0			0			0			0			0			0			0			0			0			0			0			0		288	0610031J06Rik	0610031J06Rik
chr3	88334970	88335226	256	0	1	0	0	0	0	0	0	0	1	0	0	0	0	0	0	0	0	0	2	0	0	0	0	0	0	0	0	0		0			0			0			0			0			0			0			0		WT	1	1.66		0			0			0		594	Tmem79	Smg5,Tmem79
chr3	88335592	88336582	990	1	1	0	0	1	0	1	0	1	1	1	0	0	0	1	0	0	1	1	6	4	1	1	1	1	1	1	1	1		0			0			0			0			0			0			0			0			0			0			0			0		173	Smg5	Tmem79,Smg5
chr3	88336671	88336909	238	0	1	0	0	0	0	0	0	0	0	0	0	0	0	0	0	0	0	0	1	0	0	0	0	0	0	0	0	0		0			0			0			0			0			0			0			0			0			0			0			0		530	Smg5	Tmem79,Smg5
chr3	88337229	88337813	584	1	1	0	0	0	0	0	0	1	1	1	0	0	0	1	0	0	1	1	4	4	0	1	1	1	1	1	1	1		0			0			0			0			0			0			0			0			0			0			0			0		1261	Smg5	Tmem79,Smg5
chr3	88365722	88366300	578	0	1	0	0	0	0	0	0	0	0	0	0	0	0	0	0	0	0	0	1	0	0	0	1	1	1	1	0	0		0			0			0			0			0			0			0			0			0			0			0			0		1422	Paqr6	Paqr6,Bglap3
chr3	88366963	88367357	394	0	0	0	0	0	0	0	0	0	0	0	0	0	0	0	0	0	0	0	0	0	0	0	1	1	1	1	1	1		0			0			0			0			0			0			0			0			0			0			0			0		2571	Paqr6	Paqr6,Bglap3
chr3	88375989	88376635	646	0	0	0	0	0	0	0	0	0	0	0	0	0	0	0	0	0	0	0	0	0	0	0	1	1	1	1	1	1		0			0			0			0			0			0			0			0			0			0			0			0		289	Gm21956	Gm6821,Bglap3,Gm21956
chr3	88381739	88382236	497	0	0	0	0	0	0	0	0	0	0	0	0	0	0	0	0	0	0	0	0	0	0	1	1	1	1	1	1	1		0			0			0			0			0			0			0			0			0			0			0			0		984	Gm6821	Bglap2,Gm6821
chr3	88409597	88410455	858	0	1	0	0	0	0	0	0	1	1	1	0	0	0	1	0	0	0	1	3	3	1	1	1	1	1	1	1	1		0			0			0			0			0			0			0			0			0			0			0			0		290	Pmf1	Pmf1
chr3	88424560	88425375	815	0	0	0	0	0	0	0	0	0	1	1	0	0	0	0	0	0	0	0	1	1	1	1	1	1	1	1	1	1		0			0			0			0			0			0			0			0			0			0			0			0		171	Slc25a44	Slc25a44
chr3	88440496	88441367	871	0	1	0	0	0	0	0	0	0	1	0	0	0	0	0	0	0	0	0	2	0	0	0	0	1	1	1	0	1		0			0			0			0			0			0			0			0			0			0			0			0		14807	Sema4a	Slc25a44,Sema4a
chr3	88445487	88445680	193	0	0	0	0	0	0	0	0	0	0	0	0	0	0	1	0	0	0	0	0	1	0	0	0	0	0	0	0	0		0			0			0			0		KO	1	-1.01		0			0			0			0			0			0			0		10155	Sema4a	Slc25a44,Sema4a
chr3	88446807	88447027	220	0	0	0	0	0	0	0	0	1	1	0	0	0	0	0	0	0	0	1	2	1	0	0	0	0	0	0	0	0		0			0			0			0			0			0			0			0			0			0			0			0		8822	Sema4a	Slc25a44,Sema4a
chr3	88451976	88454664	2688	1	1	0	0	1	1	1	1	1	1	1	0	0	1	1	1	1	1	1	8	7	0	1	1	1	1	1	1	1		0			0			0			0			0			0		WT	1	1.23		0			0			0		Irf4_cKO	1	0.22		0		2419	Sema4a	Slc25a44,Sema4a
chr3	88454947	88455711	764	0	1	0	0	0	1	0	0	0	1	1	0	0	0	1	0	0	0	1	3	3	0	1	1	0	0	1	0	1		0			0			0			0			0			0			0			0			0			0			0			0		410	Sema4a	Sema4a
chr3	88457230	88457580	350	1	1	0	0	0	0	0	0	1	1	1	0	0	0	1	0	0	1	1	4	4	0	1	0	0	0	0	0	0		0			0			0			0			0			0			0			0			0			0			0			0		1666	Sema4a	Sema4a
chr3	88464419	88464934	515	0	1	0	0	0	0	0	0	1	1	1	0	0	0	1	0	0	1	1	3	4	0	1	0	0	0	0	0	0		0			0			0			0			0			0			0			0			0			0			0			0		8938	Sema4a	Sema4a,Lmna
chr3	88465143	88465534	391	0	0	0	0	0	0	0	0	0	1	1	0	0	0	1	0	0	0	0	1	2	0	0	0	0	0	0	0	0		0			0			0			0			0			0			0			0		WT	1	1.01		0			0			0		9600	Sema4a	Sema4a,Lmna
chr3	88467088	88467747	659	0	0	0	0	0	0	0	0	0	0	0	0	0	0	0	0	0	0	0	0	0	1	1	1	1	1	1	1	1		0			0			0			0			0			0			0			0			0			0			0			0		11679	Sema4a	Sema4a,Lmna
chr3	88477729	88478795	1066	0	0	0	0	0	0	0	0	0	0	0	0	0	0	0	0	0	0	0	0	0	0	0	1	1	1	1	1	1		0			0			0			0			0			0			0			0			0			0			0			0		22523	Sema4a	Sema4a,Lmna
chr3	88482237	88482510	273	0	0	0	0	0	0	0	0	1	0	0	0	0	0	0	0	0	0	0	1	0	0	0	0	0	0	0	0	0		0			0			0			0			0			0			0			0			0			0			0			0		20961	Lmna	Sema4a,Lmna
chr3	88483453	88484208	755	0	0	0	0	0	0	0	0	0	1	1	0	0	0	0	0	0	0	0	1	1	0	0	1	1	1	1	1	1		0			0			0			0			0			0			0			0			0			0			0			0		19504	Lmna	Sema4a,Lmna
chr3	88484606	88485066	460	0	1	0	0	0	0	0	0	0	0	1	0	0	0	0	0	0	0	0	1	1	0	0	0	1	0	0	0	0		0			0			0			0			0			0			0			0			0			0			0			0		18499	Lmna	Sema4a,Lmna
chr3	88488432	88488716	284	0	1	0	0	0	0	0	0	1	1	1	0	0	0	1	0	0	1	1	3	4	0	0	0	0	0	0	0	0		0			0			0			0			0			0			0			0			0			0			0			0		14761	Lmna	Sema4a,Lmna
chr3	88490439	88491577	1138	1	1	0	0	0	1	0	1	1	1	1	0	0	0	1	1	0	1	1	6	5	1	1	1	1	1	1	1	1		0			0			0			0			0			0		WT	1	1.26		0			0			0			0			0		12327	Lmna	Sema4a,Lmna
chr3	88492436	88493284	848	0	0	0	0	0	0	0	0	1	1	1	0	0	0	0	0	0	1	1	2	3	0	1	1	1	1	1	1	1		0			0			0			0			0			0			0		KO	1	-1.26		0			0			0		WT_control	1	-0.64	10475	Lmna	Sema4a,Lmna
chr3	88500223	88500435	212	0	0	0	0	0	0	0	0	1	1	0	0	0	0	0	0	0	1	1	2	2	0	0	0	0	0	0	0	0		0			0			0			0			0			0			0			0			0			0			0			0		3006	Lmna	Sema4a,Lmna
chr3	88502810	88503874	1064	1	1	0	0	1	0	0	0	1	1	1	0	0	0	1	0	0	1	1	5	4	1	1	1	1	1	1	1	1		0			0			0			0			0			0			0			0			0			0			0			0		7	Lmna	Lmna
chr3	88506948	88507131	183	1	0	0	0	0	0	0	0	0	1	0	0	0	0	0	0	0	0	0	2	0	0	0	0	0	0	0	0	0		0			0			0			0			0			0			0			0		WT	1	2		0			0			0		3705	Lmna	Lmna
chr3	88509531	88510608	1077	1	1	1	1	1	1	1	1	1	1	1	1	1	1	1	1	1	1	1	10	9	1	1	1	1	1	1	1	1		0			0			0			0			0			0		WT	1	1.06		0			0			0			0			0		6735	Lmna	Mex3a,Lmna
chr3	88510782	88511454	672	0	1	0	0	0	0	0	0	0	1	1	0	0	0	1	0	0	0	1	2	3	0	0	0	0	0	0	0	0		0			0			0			0			0			0			0			0			0			0			0			0		7783	Lmna	Mex3a,Lmna
chr3	88512278	88512591	313	0	0	0	0	0	0	0	0	0	1	1	0	0	0	1	0	0	1	1	1	4	0	0	0	0	0	0	0	0		0			0			0			0			0			0			0			0			0			0			0			0		9100	Lmna	Mex3a,Lmna
chr3	88513109	88513351	242	0	0	0	0	0	0	0	0	1	1	0	0	0	0	0	0	0	0	0	2	0	0	0	0	0	0	0	0	0		0			0			0			0			0			0			0			0			0			0			0			0		9895	Lmna	Mex3a,Lmna
chr3	88513503	88514082	579	1	1	0	0	0	0	0	0	0	1	1	0	0	0	0	0	0	0	1	3	2	0	0	1	1	1	1	1	1		0			0			0			0			0			0			0			0			0			0			0			0		10458	Lmna	Mex3a,Lmna
chr3	88514205	88514359	154	0	0	0	0	0	0	0	0	0	0	0	0	0	0	0	0	0	0	1	0	1	0	0	0	0	0	0	0	0		0			0			0			0			0			0			0			0			0			0			0			0		10947	Lmna	Mex3a,Lmna
chr3	88520072	88520531	459	1	1	0	0	0	1	0	0	1	1	1	0	0	0	1	0	0	0	1	5	3	0	0	0	0	0	0	0	0		0			0			0			0			0			0			0			0		WT	1	1.87		0			0			0		12093	Mex3a	Lmna,Mex3a
chr3	88521621	88522373	752	1	1	0	0	1	1	1	1	1	1	1	1	1	1	1	1	0	1	1	8	8	1	1	1	1	1	1	1	1		0			0			0			0			0			0		WT	1	1.31		0			0			0			0		WT_control	1	-0.33	10398	Mex3a	Lmna,Mex3a
chr3	88526284	88526544	260	0	1	0	0	0	0	0	0	0	1	0	0	0	0	0	0	0	0	0	2	0	0	0	0	0	0	0	0	0		0			0			0			0			0			0			0			0			0			0			0			0		5981	Mex3a	Lmna,Mex3a
chr3	88531130	88532013	883	0	1	0	0	1	0	1	0	1	1	1	0	0	1	1	1	0	1	1	5	6	1	1	1	1	1	1	1	1		0			0			0			0			0			0			0			0			0			0			0			0		823	Mex3a	Mex3a
chr3	88532373	88532626	253	0	0	0	0	0	0	0	0	0	1	1	0	0	0	0	0	0	0	0	1	1	0	0	0	0	0	0	0	0		0			0			0			0			0			0			0			0			0			0			0			0		105	Mex3a	Mex3a
chr3	88532707	88532882	175	0	1	0	0	0	0	0	0	0	0	0	0	0	0	0	0	0	0	0	1	0	0	0	0	0	0	0	0	0		0			0			0			0			0			0			0			0			0			0			0			0		400	Mex3a	Mex3a
chr3	88544168	88544411	243	0	0	0	0	0	0	0	0	0	0	0	0	0	0	0	0	0	0	0	0	0	0	0	0	0	0	0	0	1		0			0			0			0			0			0			0			0			0			0			0			0		4010	Rab25	Rab25,Mex3a
chr3	88552564	88554491	1927	0	1	0	0	1	0	0	0	0	1	1	0	0	1	0	0	0	0	1	3	3	1	1	1	1	1	1	1	1		0			0			0			0			0			0			0			0			0			0			0			0		188	Ubqln4	Lamtor2,Ubqln4
chr3	88579053	88580198	1145	0	0	0	0	1	0	0	0	0	1	0	0	0	1	0	0	0	0	1	2	2	1	1	1	1	1	1	1	1		0			0			0			0			0			0			0			0			0			0			0			0		45	Ssr2	Ssr2
chr3	88591848	88593867	2019	0	1	0	0	0	0	0	0	0	0	1	0	0	0	0	0	0	0	0	1	1	1	1	1	1	1	1	1	1		0			0			0			0			0			0			0			0			0			0			0			0		13187	Ssr2	Arhgef2,Ssr2
chr3	88603668	88604034	366	0	0	0	0	0	0	0	0	0	1	0	0	0	0	0	0	0	0	0	1	0	0	0	0	0	1	1	0	0		0			0			0			0			0			0			0			0			0			0			0			0		17255	Arhgef2	Arhgef2,Ssr2
chr3	88607346	88608042	696	0	0	0	0	0	0	0	0	1	1	1	0	0	0	0	0	0	0	0	2	1	0	1	1	1	1	1	1	1		0			0			0			0			0			0			0			0			0			0			0			0		13412	Arhgef2	Arhgef2,Ssr2
chr3	88609001	88609323	322	0	1	0	0	0	0	0	0	1	1	1	0	0	0	1	0	0	0	1	3	3	0	0	0	0	0	0	0	0		0			0			0			0			0			0			0			0			0			0			0			0		11944	Arhgef2	Arhgef2,Ssr2
chr3	88619799	88623761	3962	1	1	0	0	1	1	1	0	1	1	1	0	0	1	1	1	0	1	1	7	6	1	1	1	1	1	1	1	1		0			0			0			0		KO	2	-1.08		0			0			0			0			0			0			0		674	Arhgef2	Arhgef2
chr3	88624969	88625514	545	1	1	0	0	0	1	0	0	1	1	1	1	0	0	1	0	0	1	1	5	5	0	0	0	0	0	0	0	0		0			0			0			0			0			0			0			0			0			0			0			0		4136	Arhgef2	Arhgef2,Rxfp4
chr3	88664066	88664615	549	0	1	0	0	0	0	0	0	1	1	1	0	0	1	1	0	0	0	1	3	4	0	0	1	1	1	1	1	1		0			0			0			0		KO	1	-1.37		0			0			0			0			0			0		WT_control	1	-0.72	11199	Rxfp4	2810403A07Rik,Rxfp4
chr3	88677487	88677676	189	0	0	0	0	0	0	0	0	0	0	0	0	0	0	0	0	0	0	0	0	0	1	0	0	0	0	0	0	0		0			0			0			0			0			0			0			0			0			0			0			0		8212	2810403A07Rik	Rxfp4,2810403A07Rik
chr3	88685393	88686479	1086	1	1	0	0	1	0	0	0	1	1	1	0	0	1	1	1	0	1	1	5	6	1	1	1	1	1	1	1	1		0			0			0			0			0			0			0			0			0			0			0			0		142	2810403A07Rik	2810403A07Rik
chr3	88687182	88687466	284	0	0	0	0	0	0	0	0	1	1	1	0	0	0	1	0	0	1	1	2	4	0	0	0	0	0	0	0	0		0			0			0			0			0			0			0			0			0			0			0			0		1530	2810403A07Rik	Rit1,2810403A07Rik
chr3	88716469	88717443	974	0	0	0	0	1	0	0	0	0	1	1	0	0	0	0	0	0	0	1	2	2	1	1	1	1	1	1	1	1		0			0			0			0			0			0			0			0			0			0			0			0		118	Rit1	Rit1
chr3	88738393	88739005	612	0	0	0	0	0	0	0	0	0	0	0	0	0	0	0	0	0	0	0	0	0	0	0	1	1	1	1	1	1		0			0			0			0			0			0			0			0			0			0			0			0		993	Gm10253	Gm10253
chr3	88753941	88754318	377	0	0	0	0	0	0	0	0	0	1	0	0	0	0	1	0	0	0	0	1	1	0	0	1	0	0	0	0	0		0			0			0			0		KO	1	-1.27		0			0			0			0			0			0			0		14438	Gm10253	Gm10253,Syt11
chr3	88762411	88762659	248	0	0	0	0	0	0	0	0	0	1	0	0	0	0	0	0	0	0	0	1	0	0	0	0	0	0	0	0	0		0			0			0			0			0			0			0			0		WT	1	1.57		0			0			0		12629	Syt11	Gm10253,Syt11
chr3	88771173	88772852	1679	1	1	0	0	1	0	0	0	0	1	1	0	0	0	1	0	0	0	1	4	3	1	1	1	1	1	1	1	1		0			0			0			0			0			0			0			0			0			0			0			0		3151	Syt11	Gm10253,Syt11
chr3	88774974	88775384	410	0	0	0	0	0	0	0	0	0	0	0	0	0	0	0	0	0	0	0	0	0	0	0	0	0	0	1	0	1		0			0			0			0			0			0			0			0			0			0			0			0		15	Syt11	Syt11
chr3	88805389	88805659	270	0	0	0	0	0	0	0	0	1	1	1	0	0	0	1	0	0	1	1	2	4	0	0	0	0	0	0	0	0		0			0			0			0			0			0			0			0			0			0			0			0		29707	Gon4l	Syt11,Gon4l
chr3	88831214	88832827	1613	0	1	0	0	0	0	0	0	1	1	1	0	0	0	1	0	0	0	1	3	3	1	1	1	1	1	1	1	1		0			0			0			0			0			0			0			0			0			0			0		WT_control	1	-0.3	3210	Gon4l	Gon4l
chr3	88834981	88835436	455	0	0	0	0	0	0	0	0	0	0	0	0	0	0	0	0	0	0	0	0	0	0	0	1	1	1	1	1	1		0			0			0			0			0			0			0			0			0			0			0			0		22	Gon4l	Gon4l
chr3	88884409	88884546	137	0	0	0	0	0	0	0	0	1	0	0	0	0	0	0	0	0	0	0	1	0	0	0	0	0	0	0	0	0		0			0			0			0			0			0			0			0			0			0			0			0		29521	Msto1	Msto1,Gon4l
chr3	88913470	88914509	1039	0	1	0	0	1	0	0	0	0	1	1	0	0	1	0	0	0	0	1	3	3	1	1	1	1	1	1	1	1		0			0			0			0			0			0			0			0			0			0			0			0		9	Msto1	Msto1
chr3	88939754	88940383	629	0	0	0	0	0	0	0	0	0	0	0	0	0	0	0	0	0	0	0	0	0	0	1	1	1	1	1	1	1		0			0			0			0			0			0			0			0			0			0			0			0		10345	Dap3	Msto1,Dap3
chr3	88949385	88950553	1168	0	1	0	0	1	0	0	0	0	1	1	0	0	1	1	0	0	0	1	3	4	1	1	1	1	1	1	1	1		0			0			0			0			0			0			0			0			0			0			0			0		445	Dap3	Dap3
chr3	88950633	88951417	784	0	1	0	0	0	0	0	0	0	1	1	0	0	0	0	0	0	0	1	2	2	1	1	1	1	1	1	1	1		0			0			0			0			0			0			0			0			0			0			0			0		611	Dap3	Dap3
chr3	88953796	88954119	323	0	0	0	0	0	0	0	0	1	1	0	0	0	0	1	0	0	1	1	2	3	0	0	0	0	0	0	0	0		0			0			0			0			0			0			0			0			0			0			0			0		3544	Dap3	Dap3
chr3	88966410	88966695	285	1	0	0	0	0	0	0	0	0	1	0	0	0	0	0	0	0	0	1	2	1	0	0	0	0	0	0	0	0		0			0			0			0			0			0			0			0		WT	1	1.51		0			0			0		741	Ash1l	Ash1l
chr3	89046833	89047172	339	0	1	0	0	0	0	0	0	1	1	1	0	0	0	0	0	0	0	1	3	2	0	0	0	0	0	0	0	0		0			0			0			0			0			0			0			0			0			0			0			0		46360	Rusc1	Rusc1,Ash1l
chr3	89087546	89088021	475	0	1	0	0	1	0	0	0	1	1	1	0	0	1	1	0	0	0	1	4	4	1	1	1	1	1	1	1	1		0			0			0			0			0			0			0			0			0			0			0			0		5579	Rusc1	Rusc1,Ash1l
chr3	89089543	89091445	1902	0	1	0	0	1	0	0	0	1	1	1	0	0	0	1	0	0	1	1	4	4	1	1	1	1	1	1	1	1		0			0			0			0			0			0			0			0			0			0			0			0		2869	Rusc1	Rusc1,Ash1l
chr3	89101289	89102410	1121	0	0	0	0	0	0	0	0	0	1	1	0	0	1	1	0	0	0	1	1	4	1	1	1	1	1	1	1	1		0			0			0			0			0			0			0			0			0			0			0			0		117	Fdps	Fdps
chr3	89114726	89115028	302	0	0	0	0	0	0	0	0	0	0	1	0	0	0	0	0	0	0	0	0	1	0	0	0	0	0	0	0	0		0			0			0			0			0			0			0			0			0			0			0			0		12910	Fdps	Pklr,Fdps
chr3	89159466	89160352	886	0	1	0	0	0	1	0	0	0	1	1	0	0	0	1	0	0	0	1	3	3	1	1	1	1	1	1	1	1		0			0			0			0			0			0			0			0			0			0			0			0		287	Hcn3	Clk2,Hcn3
chr3	89163216	89163495	279	0	1	0	0	0	0	0	0	1	1	1	0	0	0	0	0	0	1	1	3	3	0	0	0	0	0	0	0	0		0			0			0			0			0			0			0			0			0			0			0			0		1439	Clk2	Hcn3,Clk2
chr3	89163934	89165593	1659	1	1	0	0	0	0	0	0	0	1	1	0	0	1	0	0	0	0	1	3	3	1	1	1	1	1	1	1	1		0			0			0			0			0			0			0			0			0			0			0			0		31	Clk2	Hcn3,Clk2
chr3	89177041	89178100	1059	0	0	0	0	1	0	1	0	0	1	1	0	0	1	1	1	0	0	1	3	5	1	1	1	1	1	1	1	1		0			0			0			0			0			0			0			0			0			0			0			0		98	Scamp3	Scamp3
chr3	89179167	89179417	250	0	1	0	0	0	0	0	0	0	0	0	0	0	0	0	0	0	0	0	1	0	0	0	0	0	0	0	0	0		0			0			0			0			0			0			0			0			0			0			0			0		3911	Fam189b	Fam189b
chr3	89182589	89183618	1029	0	0	0	0	0	0	0	0	0	1	0	0	0	0	0	0	0	0	1	1	1	0	0	1	1	1	1	1	1		0			0			0			0			0			0			0			0			0			0			0			0		99	Fam189b	Fam189b
chr3	89187365	89189194	1829	1	1	0	0	0	1	0	0	0	1	1	0	0	1	1	0	0	0	1	4	4	1	1	1	1	1	1	1	1		0			0			0			0			0			0			0			0			0			0			0			0		5077	Fam189b	Gba,Fam189b
chr3	89190389	89190853	464	0	1	0	0	1	0	0	0	0	1	1	0	0	0	1	0	0	0	1	3	3	0	0	1	1	1	1	1	1		0			0			0			0			0			0			0			0			0			0			0			0		7418	Fam189b	Gba,Fam189b
chr3	89193816	89194187	371	0	0	0	0	0	0	0	0	0	1	0	0	0	0	0	0	0	0	0	1	0	0	0	1	0	1	1	1	1		0			0			0			0			0			0			0			0			0			0			0			0		8938	Gba	Gba,Fam189b
chr3	89196151	89197141	990	0	0	0	0	0	0	0	0	0	0	0	0	0	0	0	0	0	0	0	0	0	1	1	1	1	1	1	1	1		0			0			0			0			0			0			0			0			0			0			0			0		6294	Gba	Gba,Fam189b
chr3	89202644	89203338	694	0	0	0	0	0	0	0	0	0	1	0	0	0	1	0	0	0	1	1	1	3	1	1	1	1	1	1	1	1		0			0			0			0			0			0			0			0			0			0			0			0		51	Gba	Gba
chr3	89213698	89214865	1167	0	1	0	0	0	0	0	0	0	1	1	0	0	0	0	0	0	0	1	2	2	1	1	1	1	1	1	1	1		0			0			0			0			0			0			0			0			0			0			0		WT_control	1	-0.24	148	Mtx1	Thbs3,Mtx1
chr3	89215894	89216327	433	0	1	0	0	0	0	0	0	0	1	0	0	0	0	0	0	0	0	0	2	0	0	0	0	1	1	0	1	1		0			0			0			0			0			0			0			0		WT	1	1.24		0			0			0		931	Thbs3	Mtx1,Thbs3
chr3	89227308	89228547	1239	0	1	0	0	0	0	1	1	1	1	1	0	0	1	1	1	0	0	1	5	5	1	1	1	1	1	1	1	1		0			0			0			0			0			0		WT	1	1.52		0		WT	1	1.05		0			0		WT_control	1	-0.33	1129	Muc1	Muc1
chr3	89230434	89230971	537	0	0	0	0	0	1	0	0	0	1	1	0	0	0	1	0	0	0	0	2	2	0	0	0	0	0	0	0	1	KO	1	-1.05		0			0			0		KO	1	-1.3		0			0			0		WT	1	1.06		0			0			0		1646	Muc1	Muc1,Trim46
chr3	89231296	89231862	566	1	1	0	0	0	1	0	0	1	1	1	0	0	1	1	0	0	0	1	5	4	0	1	1	1	1	1	1	1		0			0			0			0		KO	1	-1.42		0			0			0			0			0			0			0		2522	Muc1	Muc1,Trim46
chr3	89243497	89243968	471	0	1	0	0	0	0	0	0	0	0	1	0	0	0	0	0	0	0	1	1	2	0	0	1	1	1	1	1	1		0			0			0			0			0			0			0			0			0			0			0			0		2164	Trim46	Krtcap2,Trim46
chr3	89245890	89247118	1228	0	1	0	0	1	0	0	0	1	1	1	0	0	1	1	0	0	0	1	4	4	1	1	1	1	1	1	1	1		0			0			0			0			0			0			0			0			0			0			0			0		66	Krtcap2	Trim46,Krtcap2
chr3	89247480	89247895	415	1	1	0	0	1	0	0	0	1	1	1	0	0	1	1	0	0	1	1	5	5	0	0	0	0	0	0	0	0		0			0			0			0			0			0			0			0		WT	1	1.23		0			0			0		1250	Krtcap2	Trim46,Krtcap2
chr3	89250586	89251914	1328	0	1	0	0	1	1	0	0	0	1	1	0	0	1	1	0	0	0	1	4	4	1	1	1	1	1	1	1	1		0			0			0			0			0			0			0			0			0			0			0			0		4812	Krtcap2	Dpm3,Krtcap2
chr3	89266233	89266962	729	0	0	0	0	1	0	0	0	0	1	1	0	0	1	0	0	0	0	0	2	2	1	1	1	1	1	1	1	1		0			0			0			0			0			0			0			0			0			0			0			0		3972	Slc50a1	Slc50a1,Dpm3
chr3	89269838	89270958	1120	0	1	0	0	1	0	0	0	0	1	1	0	0	1	1	0	0	0	1	3	4	0	0	1	1	1	1	1	1		0			0			0			0			0			0			0			0			0			0			0			0		172	Slc50a1	Slc50a1
chr3	89279411	89279845	434	0	0	0	0	0	0	0	0	0	0	0	0	0	0	0	0	0	0	0	0	0	0	0	1	0	1	1	0	0		0			0			0			0			0			0			0			0			0			0			0			0		17	Efna1	Efna1
chr3	89280512	89282270	1758	0	1	0	0	1	0	0	0	0	1	1	0	0	0	0	0	0	0	0	3	1	0	1	1	1	1	1	1	1		0			0			0			0			0			0			0			0			0			0			0			0		1746	Efna1	Efna1
chr3	89297100	89297488	388	1	1	0	0	0	0	0	0	1	1	1	0	0	0	1	0	0	1	1	4	4	0	0	0	0	0	0	0	0		0			0			0			0			0			0			0			0		WT	1	1.16		0			0			0		17649	Efna1	Efna1,Efna3
chr3	89299463	89299975	512	1	1	0	0	0	0	0	0	1	1	1	0	0	0	1	0	0	1	1	4	4	1	1	1	1	1	1	1	1		0			0			0			0			0			0			0			0			0			0			0			0		20074	Efna1	Efna1,Efna3
chr3	89308179	89308523	344	0	0	0	0	0	0	0	0	0	0	0	0	0	0	0	0	0	0	0	0	0	0	0	1	1	1	1	1	1		0			0			0			0			0			0			0			0			0			0			0			0		14614	Efna3	Efna1,Efna3
chr3	89316044	89317060	1016	0	0	0	0	0	0	0	0	0	0	0	0	0	0	0	0	0	0	0	0	0	0	0	1	1	1	1	1	1		0			0			0			0			0			0			0			0			0			0			0			0		6413	Efna3	Efna1,Efna3
chr3	89319602	89320008	406	0	1	0	0	0	0	0	0	0	0	0	0	0	0	0	0	0	0	0	1	0	0	0	0	0	0	0	0	0		0			0			0			0			0			0			0			0			0			0			0			0		3160	Efna3	Efna1,Efna3
chr3	89320625	89321570	945	0	1	0	0	0	0	0	0	0	0	1	0	0	0	0	0	0	0	1	1	2	0	0	0	0	0	0	0	0		0			0			0			0			0			0			0			0			0			0			0			0		1867	Efna3	Efna1,Efna3
chr3	89322351	89323071	720	0	0	0	0	0	0	0	0	0	0	0	0	0	0	0	0	0	0	0	0	0	1	1	0	1	1	0	1	0		0			0			0			0			0			0			0			0			0			0			0			0		254	Efna3	Efna3
chr3	89337188	89338189	1001	0	0	0	0	0	0	0	0	0	0	0	0	0	0	0	0	0	0	0	0	0	1	0	1	1	1	1	1	1		0			0			0			0			0			0			0			0			0			0		WT_control	1	-0.59		0		339	Efna4	Efna4
chr3	89340466	89341027	561	0	0	0	0	0	0	0	0	0	0	0	0	0	0	0	0	0	0	0	0	0	0	0	1	1	1	1	1	1		0			0			0			0			0			0			0			0			0			0			0			0		2719	Efna4	Efna4
chr3	89349622	89350622	1000	0	0	0	0	0	0	0	0	0	0	1	0	0	0	0	0	0	0	0	0	1	1	1	1	1	1	1	1	1		0			0			0			0			0			0			0			0			0			0			0		WT_control	1	-0.26	126	Adam15	Adam15
chr3	89378032	89379202	1170	1	1	0	0	0	0	0	0	1	1	1	0	0	0	1	0	0	1	1	4	4	1	1	1	1	1	1	1	1		0			0			0			0			0			0			0			0			0			0			0			0		9054	Zbtb7b	Dcst1,Zbtb7b
chr3	89385454	89385843	389	0	1	0	0	0	1	0	0	1	1	1	0	0	0	1	0	0	0	1	4	3	0	0	0	0	0	0	0	0		0			0			0			0			0			0			0			0			0			0			0			0		2022	Zbtb7b	Dcst1,Zbtb7b
chr3	89388589	89389527	938	0	0	0	0	0	0	0	0	0	0	1	0	0	0	0	0	0	0	0	0	1	1	1	1	1	1	1	1	1		0			0			0			0			0			0			0			0			0			0			0			0		1387	Zbtb7b	Zbtb7b
chr3	89391168	89391446	278	0	0	0	0	0	0	0	0	0	1	0	0	0	0	0	0	0	0	1	1	1	0	0	0	0	0	0	0	0		0			0			0			0			0			0			0			0		WT	1	1.08		0			0			0		3636	Zbtb7b	Zbtb7b
chr3	89391585	89391839	254	0	0	0	0	0	0	0	0	0	1	0	0	0	0	0	0	0	0	0	1	0	0	0	0	0	0	0	0	0		0			0			0			0			0			0			0			0		WT	1	1.37		0			0			0		4041	Zbtb7b	Zbtb7b
chr3	89393503	89395196	1693	0	1	0	0	0	0	0	0	1	1	1	0	0	0	1	0	0	1	1	3	4	1	1	1	1	1	1	1	1		0			0			0			0			0			0			0			0		WT	1	1.01		0		WT_control	1	-0.29	WT_control	1	-0.56	6679	Zbtb7b	Zbtb7b,Lenep
chr3	89395820	89397015	1195	0	1	0	0	0	0	0	0	1	1	1	0	0	0	1	0	0	0	1	3	3	1	1	1	1	1	1	1	1		0			0			0			0			0			0			0			0			0			0			0			0		6375	Lenep	Zbtb7b,Lenep
chr3	89411413	89412377	964	0	0	0	0	1	0	0	0	0	1	0	0	0	1	0	0	0	0	1	2	2	1	1	1	1	1	1	1	1		0			0			0			0			0			0			0			0			0			0			0			0		32	Flad1	Flad1
chr3	89418104	89418995	891	0	1	0	0	1	0	0	0	0	1	1	0	0	1	0	0	0	0	1	3	3	1	1	1	1	1	1	1	1		0			0			0			0			0			0			0			0			0			0			0			0		167	Cks1b	Shc1,Cks1b
chr3	89429889	89431086	1197	0	1	0	0	1	0	0	0	0	1	1	0	0	0	0	0	0	0	1	3	2	1	1	1	1	1	1	1	1		0			0			0			0			0			0			0			0		WT	1	1.75		0			0			0		349	Pygo2	Pygo2
chr3	89436332	89437749	1417	0	1	0	0	0	0	0	0	0	0	0	0	0	0	0	0	0	0	1	1	1	1	1	1	1	1	1	1	1		0			0			0			0			0			0			0			0			0			0			0		WT_control	1	-0.24	335	Pbxip1	Pbxip1
chr3	89448758	89449893	1135	0	0	0	0	0	0	0	0	0	0	0	0	0	0	0	0	0	0	0	0	0	0	0	1	1	1	1	1	1		0			0			0			0			0			0			0			0			0			0			0			0		9792	Pmvk	Pmvk,Pbxip1
chr3	89452329	89452778	449	1	1	0	0	0	0	0	0	1	1	1	0	0	0	0	0	0	1	1	4	3	0	0	0	0	0	0	0	0		0			0			0			0			0			0			0			0		WT	1	1.37		0			0			0		6564	Pmvk	Pmvk,Pbxip1
chr3	89456806	89457165	359	0	0	0	0	0	0	0	0	0	0	1	0	0	0	0	0	0	0	0	0	1	0	0	0	0	0	0	1	0		0			0			0			0			0			0			0			0			0			0			0			0		2132	Pmvk	Pmvk
chr3	89458567	89459820	1253	0	1	0	0	0	0	0	0	0	0	1	0	0	0	0	0	0	0	0	1	1	1	1	1	1	1	1	1	1		0			0			0			0			0			0			0			0			0			0			0			0		76	Pmvk	Pmvk
chr3	89485094	89485548	454	0	0	0	0	0	0	0	0	0	0	0	0	0	0	0	0	0	0	0	0	0	0	0	0	0	1	1	0	1		0			0			0			0			0			0			0			0			0			0			0			0		26203	Pmvk	Kcnn3,Pmvk
chr3	89491577	89492113	536	0	1	0	0	0	0	0	0	1	1	1	0	0	0	0	0	0	1	1	3	3	0	0	0	0	0	0	0	0		0			0			0			0			0			0			0			0			0			0			0			0		28319	Kcnn3	Kcnn3,Pmvk
chr3	89502630	89502863	233	0	0	0	0	0	0	0	0	0	0	0	0	0	0	1	0	0	0	0	0	1	0	0	0	0	0	0	0	0		0			0			0			0			0			0			0			0			0			0			0			0		17417	Kcnn3	Kcnn3,Pmvk
chr3	89622014	89622661	647	0	1	0	0	0	0	0	0	0	1	1	0	0	0	1	0	0	0	1	2	3	0	0	0	0	0	0	0	0		0			0			0			0			0			0			0			0			0			0			0			0		102174	Kcnn3	Adar,Kcnn3
chr3	89640775	89641156	381	1	1	0	0	1	1	0	0	1	1	1	0	0	0	1	0	0	1	1	6	4	0	0	0	0	0	0	0	0		0			0			0			0			0			0			0			0			0			0			0			0		89782	Adar	Adar,Kcnn3
chr3	89673050	89673354	304	0	0	0	0	0	0	0	0	0	0	0	0	0	0	0	0	0	0	0	0	0	0	0	0	0	0	0	0	1		0			0			0			0			0			0			0			0			0			0			0			0		57546	Adar	Adar,Kcnn3
chr3	89685992	89686388	396	1	1	0	0	0	1	0	0	1	1	1	0	0	0	1	0	0	1	1	5	4	0	0	0	0	0	0	0	0		0			0			0			0			0			0			0			0			0			0			0			0		44558	Adar	Adar,Kcnn3
chr3	89688526	89689122	596	0	1	0	0	0	0	0	0	0	1	0	0	0	0	0	0	0	0	0	2	0	1	1	1	1	1	1	1	1		0			0			0			0			0			0			0			0			0			0			0			0		41924	Adar	Adar,Kcnn3
chr3	89690743	89691080	337	0	1	0	0	0	0	0	0	0	1	1	0	0	0	0	0	0	0	0	2	1	0	0	0	0	0	0	0	0		0			0			0			0			0			0			0			0		WT	1	1.01		0			0			0		39836	Adar	Adar,Kcnn3
chr3	89714298	89715648	1350	0	1	0	0	0	0	0	0	0	1	1	0	0	0	0	0	0	0	1	2	2	1	1	1	1	1	1	1	1		0			0			0			0			0			0			0			0			0			0			0			0		15775	Adar	Adar,Kcnn3
chr3	89727052	89727341	289	0	1	0	0	0	0	0	0	1	1	1	0	0	0	0	0	0	1	0	3	2	0	0	0	0	1	1	0	0		0			0			0			0			0			0			0			0			0			0			0			0		3551	Adar	Adar
chr3	89730361	89731310	949	0	1	0	0	0	0	0	0	0	1	1	0	0	0	0	0	0	0	0	2	1	1	1	1	1	1	1	1	1		0			0			0			0			0			0			0			0			0			0			0			0		88	Adar	Adar
chr3	89731793	89732161	368	0	0	0	0	0	0	0	0	0	1	0	0	0	0	0	0	0	0	0	1	0	0	0	0	0	0	0	0	0		0			0			0			0			0			0			0			0		WT	1	1.11		0			0			0		1229	Adar	Adar,Chrnb2
chr3	89733752	89734040	288	0	0	0	0	0	0	0	0	1	1	1	0	0	0	0	0	0	1	1	2	3	0	0	0	0	0	0	0	0		0			0			0			0			0			0			0			0			0			0			0			0		3148	Adar	Adar,Chrnb2
chr3	89752431	89752813	382	0	0	0	0	0	0	0	0	0	0	0	0	0	0	0	0	0	0	0	0	0	0	0	0	0	1	0	0	0		0			0			0			0			0			0			0			0			0			0			0			0		12010	Chrnb2	Chrnb2,Adar
chr3	89764149	89764738	589	0	0	0	0	0	0	0	0	0	1	0	0	0	1	0	0	0	0	0	1	1	1	1	1	1	1	1	1	1		0			0			0			0			0			0			0			0			0			0			0			0		188	Chrnb2	Chrnb2
chr3	89772544	89773716	1172	0	1	0	0	1	0	0	0	0	1	1	0	0	1	1	1	0	1	1	3	6	1	1	1	1	1	1	1	1		0			0			0			0			0			0			0			0			0			0			0			0		110	4632404H12Rik	Ube2q1,4632404H12Rik
chr3	89774350	89774772	422	0	0	0	0	0	0	0	0	0	0	0	0	0	0	0	0	0	0	0	0	0	0	0	0	0	1	1	0	0		0			0			0			0			0			0			0			0			0			0			0			0		952	Ube2q1	4632404H12Rik,Ube2q1
chr3	89801221	89802031	810	1	1	0	0	1	0	0	0	0	1	1	0	0	0	0	0	0	0	1	4	2	1	1	1	1	1	1	1	1		0			0			0			0			0			0			0			0		WT	1	1.38		0			0			0		28017	Ube2q1	She,Ube2q1
chr3	89819881	89820310	429	0	0	0	0	0	0	0	0	0	0	0	0	0	0	0	0	0	0	0	0	0	0	0	0	0	0	0	0	0		0			0			0			0			0			0			0			0			0			0			0			0		11274	She	She,Ube2q1
chr3	89821214	89821761	547	0	1	0	0	0	0	0	0	0	0	0	0	0	0	0	0	0	0	0	1	0	1	1	0	0	0	0	1	1		0			0			0			0			0			0			0			0			0			0			0			0		9882	She	She,Ube2q1
chr3	89831195	89831755	560	0	1	0	0	0	0	0	0	0	0	0	0	0	0	0	0	0	0	0	1	0	0	1	0	0	0	0	0	0		0			0			0			0			0			0			0			0			0			0			0			0		105	She	She
chr3	89843198	89843393	195	0	0	0	0	0	0	0	0	0	0	0	0	0	0	0	0	0	0	0	0	0	0	0	0	0	0	0	0	0		0			0			0			0			0			0			0			0			0			0			0			0		11926	She	She,Il6ra
chr3	89861120	89861606	486	1	1	0	0	0	0	0	0	1	1	1	0	0	0	1	0	0	1	1	4	4	0	1	0	0	0	0	0	0		0			0			0			0			0			0			0			0			0			0			0			0		29993	She	She,Il6ra
chr3	89863749	89864618	869	0	1	0	0	0	0	0	1	0	1	1	0	0	0	1	1	1	1	1	3	6	1	1	1	1	1	1	1	1		0			0			0			0			0			0			0			0			0			0			0			0		32814	She	She,Il6ra
chr3	89869142	89869957	815	1	1	0	0	1	1	1	0	1	1	1	0	1	1	1	1	0	1	1	7	7	1	1	1	1	1	1	1	1		0			0			0			0			0			0			0			0			0			0			0			0		38180	She	She,Il6ra
chr3	89870851	89871499	648	1	1	0	0	0	1	0	0	0	1	1	0	0	0	0	0	0	0	0	4	1	0	0	1	1	1	1	1	1		0			0			0			0		WT	1	1.04		0			0			0		WT	1	1.54		0			0			0		39805	She	She,Il6ra
chr3	89872080	89872668	588	1	1	0	0	1	1	1	1	1	1	1	0	0	1	1	1	0	1	1	8	6	1	1	1	1	1	1	1	1		0			0			0			0			0			0		WT	1	1.14		0			0			0			0			0		40788	Il6ra	Il6ra,She
chr3	89880121	89880687	566	0	0	0	0	0	0	0	0	0	1	0	0	0	0	0	0	0	0	0	1	0	0	0	1	1	1	1	1	0		0			0			0			0			0			0			0			0			0			0		WT_control	1	-0.9	WT_control	1	-1.39	32758	Il6ra	Il6ra,She
chr3	89887596	89888034	438	0	1	0	0	0	1	0	0	1	1	1	0	0	0	1	0	0	1	1	4	4	1	1	1	1	1	1	1	1		0			0			0			0			0			0			0			0			0			0			0			0		25347	Il6ra	Il6ra,She
chr3	89896575	89896932	357	1	1	0	0	0	0	0	0	1	1	1	0	0	0	0	0	0	1	1	4	3	0	0	0	0	1	1	1	1		0			0			0			0			0			0			0			0			0			0			0			0		16408	Il6ra	Il6ra,She
chr3	89899549	89899775	226	0	0	0	0	0	0	0	0	0	0	0	0	0	0	0	0	0	0	0	0	0	0	0	0	0	0	0	1	0		0			0			0			0			0			0			0			0			0			0			0			0		13500	Il6ra	Il6ra,She
chr3	89905166	89905470	304	0	0	0	0	0	0	0	0	0	0	0	0	0	0	0	0	0	0	0	0	0	0	0	0	0	0	0	0	1		0			0			0			0			0			0			0			0			0			0			0			0		7844	Il6ra	Il6ra,She
chr3	89906008	89906772	764	0	1	0	0	0	0	0	0	0	1	1	0	0	0	1	0	0	0	1	2	3	0	1	1	1	1	1	1	1		0			0			0			0			0			0			0			0			0			0			0		Batf_cKO	1	0.34	6772	Il6ra	Il6ra,She
chr3	89908796	89909223	427	0	0	0	0	0	0	0	0	0	0	0	0	0	0	1	0	0	0	1	0	2	0	0	1	1	1	1	0	0		0			0			0			0			0			0			0			0			0			0			0			0		4152	Il6ra	Il6ra,She
chr3	89911247	89911537	290	0	1	0	0	0	0	0	0	0	0	1	0	0	0	0	0	0	0	1	1	2	0	0	0	0	0	0	0	0		0			0			0			0			0			0			0			0			0			0			0			0		1770	Il6ra	Il6ra,She
chr3	89912273	89913715	1442	0	1	0	0	0	0	0	0	1	1	1	0	0	0	1	0	0	1	1	3	4	1	1	1	1	1	1	1	1		0			0			0			0			0			0			0			0			0			0			0			0		168	Il6ra	Il6ra
chr3	89953518	89953902	384	0	0	0	0	0	0	0	0	0	1	1	0	0	0	0	0	0	0	0	1	1	0	0	1	0	1	1	1	1		0			0			0			0			0			0			0			0			0			0			0			0		9798	Atp8b2	Il6ra,Atp8b2
chr3	89959605	89959779	174	0	0	0	0	0	0	0	0	0	1	0	0	0	0	0	0	0	0	0	1	0	0	0	0	0	0	0	0	0		0			0			0			0			0			0			0			0			0			0			0			0		3816	Atp8b2	Il6ra,Atp8b2
chr3	89960405	89962499	2094	0	1	0	0	0	0	0	0	1	1	1	0	0	0	1	0	0	1	1	3	4	1	1	1	1	1	1	1	1		0			0			0			0			0			0			0			0			0			0			0			0		2056	Atp8b2	Il6ra,Atp8b2
chr3	89962736	89963823	1087	0	1	0	0	0	0	0	0	0	1	1	0	0	1	1	0	0	0	1	2	4	0	1	0	0	0	0	0	0		0			0			0			0			0			0			0			0			0			0			0			0		228	Atp8b2	Atp8b2
chr3	89964346	89964659	313	0	1	0	0	0	0	0	0	0	0	1	0	0	0	0	0	0	0	0	1	1	0	0	0	0	0	1	0	0		0			0			0			0			0			0			0			0			0			0			0			0		995	Atp8b2	Atp8b2
chr3	89987460	89988211	751	1	1	0	0	1	1	0	0	1	1	1	0	0	1	1	0	0	1	1	6	5	0	0	0	0	0	0	0	1		0			0			0			0			0			0			0			0			0			0			0			0		10850	Hax1	Atp8b2,Hax1
chr3	89997864	89999421	1557	0	1	0	0	0	0	0	0	1	1	0	0	0	0	0	0	0	0	1	3	1	1	1	1	1	1	1	1	1		0			0			0			0			0			0			0			0		WT	1	1.05		0			0			0		43	Hax1	Hax1
chr3	90010181	90010406	225	0	0	0	0	0	0	0	0	1	0	0	0	0	0	0	0	0	0	0	1	0	0	0	0	0	0	0	0	0		0			0			0			0			0			0			0			0			0			0			0			0		11608	Hax1	Hax1,Ubap2l
chr3	90051391	90053280	1889	0	1	0	0	1	0	1	0	1	1	1	0	0	1	1	0	0	1	1	5	5	1	1	1	1	1	1	1	1		0			0			0			0			0			0			0			0			0			0			0			0		139	Ubap2l	4933434E20Rik,Ubap2l
chr3	90065737	90065944	207	0	0	0	0	0	0	0	0	0	0	0	0	0	0	0	0	0	0	0	0	0	0	0	0	1	0	0	0	0		0			0			0			0			0			0			0			0			0			0			0			0		3045	1700094D03Rik	Tpm3,1700094D03Rik
chr3	90079189	90080752	1563	1	1	0	0	1	1	1	0	1	1	1	1	0	1	1	1	0	1	1	7	7	1	1	1	1	1	1	1	1		0			0			0			0			0			0			0			0			0			0			0			0		7320	Tpm3	Nup210l,Tpm3
chr3	90081280	90082146	866	0	1	0	0	0	0	0	0	1	1	1	0	0	0	1	0	0	0	0	3	2	0	0	0	0	0	0	1	1		0			0			0			0			0			0			0			0			0			0			0			0		9062	Tpm3	Nup210l,Tpm3
chr3	90101451	90102247	796	0	0	0	0	0	0	0	0	0	0	0	0	0	0	0	0	0	0	0	0	0	0	0	1	0	1	1	1	1		0			0			0			0			0			0			0			0			0			0			0			0		2283	Nup210l	Nup210l
chr3	90111658	90112289	631	0	0	0	0	0	0	0	0	0	0	0	0	0	0	0	0	0	0	0	0	0	0	0	1	0	0	0	0	1		0			0			0			0			0			0			0			0			0			0			0			0		7842	Nup210l	Nup210l,Rps27
chr3	90125743	90126121	378	0	0	0	0	0	0	0	0	0	1	1	0	0	0	0	0	0	0	0	1	1	0	0	0	0	0	0	0	0		0			0			0			0			0			0			0			0		WT	1	1.13		0			0			0		21800	Nup210l	Nup210l,Rps27
chr3	90160530	90160796	266	0	0	0	0	0	0	0	0	0	0	0	0	0	0	1	0	0	0	0	0	1	0	0	0	0	0	0	0	0		0			0			0			0			0			0			0			0			0			0			0			0		52952	Rps27	Rps27,Nup210l
chr3	90211928	90212383	455	0	0	0	0	0	0	0	0	0	0	0	0	0	0	0	0	0	0	0	0	0	0	0	1	1	1	1	1	1		0			0			0			0			0			0			0			0			0			0			0			0		1459	Rps27	Rps27,Nup210l
chr3	90213223	90214118	895	0	1	0	0	1	0	0	0	0	1	0	0	0	1	0	0	0	0	1	3	2	1	1	1	1	1	1	1	1		0			0			0			0			0			0			0			0			0			0			0			0		56	Rps27	Rps27
chr3	90220038	90220746	708	0	0	0	0	0	0	0	0	0	0	1	0	0	0	0	0	0	0	0	0	1	0	0	1	1	1	1	1	1		0			0			0			0			0			0			0			0			0			0			0			0		395	Rab13	Rab13
chr3	90231032	90232368	1336	0	1	0	0	1	1	0	0	0	1	1	0	0	0	1	0	0	0	1	4	3	1	1	1	1	1	1	1	1		0			0			0			0			0			0			0			0			0			0			0			0		103	Jtb	Jtb
chr3	90244040	90244314	274	0	0	0	0	0	0	0	0	0	1	1	0	0	0	1	0	0	0	0	1	2	0	0	0	0	0	0	0	0	KO	1	-1.49		0			0			0			0			0			0			0		WT	1	1.23		0			0			0		665	Creb3l4	Slc39a1,Creb3l4
chr3	90245267	90245683	416	0	0	0	0	0	0	0	0	0	0	0	0	0	0	0	0	0	0	0	0	0	0	0	0	0	0	1	1	1		0			0			0			0			0			0			0			0			0			0			0			0		1963	Creb3l4	Slc39a1,Creb3l4
chr3	90247625	90249025	1400	0	1	0	0	0	0	0	0	1	1	1	0	0	0	0	1	0	0	1	3	3	1	1	1	1	1	1	1	1		0			0			0			0			0			0			0			0			0			0			0			0		153	Slc39a1	Creb3l4,Slc39a1
chr3	90253890	90255287	1397	0	1	0	0	1	0	0	0	0	1	1	0	0	1	1	0	0	0	1	3	4	1	1	1	1	1	1	1	1		0			0			0			0			0			0			0			0			0			0			0			0		426	Crtc2	Crtc2
chr3	90264820	90266913	2093	1	1	0	0	1	1	1	0	1	1	1	0	0	1	1	1	0	0	1	7	5	1	1	1	1	1	1	1	1		0			0			0			0			0			0			0			0			0			0			0			0		647	Dennd4b	Dennd4b
chr3	90292435	90293556	1121	0	1	0	0	1	0	0	0	0	1	1	0	0	0	0	0	0	0	1	3	2	1	1	1	1	1	1	1	1		0			0			0			0			0			0			0			0			0			0			0			0		26482	Dennd4b	Gatad2b,Dennd4b
chr3	90293642	90294246	604	0	1	0	0	0	0	0	0	0	1	1	0	0	0	1	0	0	0	0	2	2	0	0	0	0	0	0	0	0		0			0			0			0			0			0			0			0			0			0			0			0		27430	Dennd4b	Gatad2b,Dennd4b
chr3	90309373	90309868	495	0	0	0	0	0	0	0	0	0	1	0	0	0	0	0	0	0	0	0	1	0	0	0	0	0	0	0	0	1		0			0			0			0			0			0			0			0			0			0			0			0		32033	Gatad2b	Gatad2b,Dennd4b
chr3	90323267	90323590	323	0	0	0	0	0	0	0	0	0	0	0	0	0	0	0	0	0	0	0	0	0	0	0	0	0	0	0	0	0		0			0			0			0			0			0			0			0			0			0			0		Batf_cKO	1	1.52	18225	Gatad2b	Gatad2b,Dennd4b
chr3	90342770	90343006	236	0	0	0	0	0	0	0	0	0	0	0	0	0	0	0	0	0	0	0	0	0	0	0	0	0	0	0	1	0		0			0			0			0			0			0			0			0			0			0			0			0		1234	Gatad2b	Gatad2b,Slc27a3
chr3	90357800	90358262	462	0	0	0	0	0	0	0	0	0	0	0	0	0	0	0	0	0	0	0	0	0	0	0	1	1	1	1	1	1		0			0			0			0			0			0			0			0			0			0			0		Batf_cKO	1	1.05	16377	Gatad2b	Gatad2b,Slc27a3
chr3	90358862	90359571	709	0	0	0	0	0	0	0	0	0	0	0	0	0	0	0	0	0	0	0	0	0	0	0	1	1	1	1	1	1		0			0			0			0			0			0			0			0			0			0			0		Batf_cKO	1	0.56	17563	Gatad2b	Gatad2b,Slc27a3
chr3	90373525	90373995	470	0	0	0	0	0	0	0	0	0	0	0	0	0	0	0	0	0	0	0	0	0	0	0	1	1	1	1	1	1		0			0			0			0			0			0			0			0			0			0			0			0		16167	Slc27a3	Slc27a3,Gatad2b
chr3	90374418	90374678	260	0	0	0	0	0	0	0	0	1	1	1	0	0	0	1	0	0	1	1	2	4	0	0	0	0	0	0	0	0		0			0			0			0			0			0			0			0			0			0			0			0		15379	Slc27a3	Slc27a3,Gatad2b
chr3	90389192	90389960	768	0	0	0	0	0	0	0	0	0	0	0	0	0	0	0	0	0	0	0	0	0	0	0	1	1	1	1	0	1		0			0			0			0			0			0			0			0			0			0			0			0		351	Slc27a3	Slc27a3
chr3	90408758	90409135	377	0	1	0	0	0	0	0	0	0	1	0	0	0	0	1	0	0	0	0	2	1	0	0	0	0	0	0	0	0		0			0			0			0			0			0			0			0		WT	1	1.97		0			0			0		19020	Slc27a3	Slc27a3,Ints3
chr3	90411338	90411550	212	0	0	0	0	0	0	0	0	0	1	0	0	0	0	0	0	0	0	0	1	0	0	0	0	0	0	0	0	0		0			0			0			0			0			0			0			0		WT	1	1.46		0			0			0		21517	Slc27a3	Slc27a3,Ints3
chr3	90412615	90413240	625	0	0	0	0	0	0	0	0	0	0	0	0	0	0	0	0	0	0	0	0	0	0	0	1	1	1	1	1	1		0			0			0			0			0			0			0			0			0			0			0			0		20708	Ints3	Slc27a3,Ints3
chr3	90432927	90434120	1193	0	1	0	0	1	0	0	0	0	1	1	0	0	1	1	1	0	0	1	3	5	1	1	1	1	1	1	1	1		0			0			0			0			0			0			0			0			0			0			0			0		112	Ints3	Ints3
chr3	90446409	90447413	1004	0	1	0	0	0	0	0	0	0	0	0	0	0	0	0	0	0	0	0	1	0	0	0	1	1	1	1	1	1		0			0			0			0			0			0			0			0			0			0			0			0		13275	Ints3	Ints3,Npr1
chr3	90451672	90452102	430	0	0	0	0	0	0	0	0	0	1	0	0	0	0	0	0	0	0	0	1	0	0	0	0	0	1	0	0	0		0			0			0			0			0			0			0			0		WT	1	1.12		0			0			0		13979	Npr1	Ints3,Npr1
chr3	90464904	90465828	924	0	0	0	0	0	0	0	0	0	0	1	0	0	0	0	0	0	0	0	0	1	1	1	1	1	1	1	1	1		0			0			0			0			0			0			0			0			0			0			0			0		500	Npr1	Npr1
chr3	90466499	90466743	244	0	0	0	0	0	0	0	0	0	1	0	0	0	0	0	0	0	0	0	1	0	0	0	0	0	0	0	0	0		0			0			0			0			0			0			0			0		WT	1	1.18		0			0			0		755	Npr1	Npr1
chr3	90467945	90468290	345	0	0	0	0	0	0	0	0	1	1	1	0	0	0	1	0	0	0	0	2	2	0	0	0	0	0	0	0	0		0			0			0			0			0			0			0			0			0			0			0			0		2252	Npr1	Npr1
chr3	90472313	90472654	341	0	0	0	0	0	0	0	0	0	0	1	0	0	0	0	0	0	0	0	0	1	0	0	1	1	1	1	0	1		0			0			0			0			0			0			0			0			0			0			0			0		3717	Ilf2	Ilf2
chr3	90475668	90476533	865	0	1	0	0	1	0	0	0	1	1	1	0	0	1	0	0	0	1	1	4	4	1	1	1	1	1	1	1	1		0			0			0			0			0			0			0			0			0			0			0			0		100	Ilf2	Ilf2
chr3	90482310	90482543	233	0	0	0	0	0	0	0	0	0	1	0	0	0	0	0	0	0	0	0	1	0	0	0	0	0	0	0	0	0		0			0			0			0			0			0			0			0		WT	1	1.21		0			0			0		6226	Ilf2	Ilf2,Snapin
chr3	90490549	90491590	1041	0	1	0	0	0	0	0	0	0	1	1	0	0	1	1	0	0	0	1	2	4	1	1	1	1	1	1	1	1		0			0			0			0			0			0			0			0			0			0			0			0		37	Snapin	Snapin
chr3	90503529	90504258	729	0	0	0	0	0	1	0	1	0	1	0	0	0	0	1	0	1	0	1	3	3	0	0	0	0	0	0	0	0		0			0			0			0			0			0			0			0			0			0			0			0		5557	Chtop	Snapin,Chtop
chr3	90504521	90504816	295	0	0	0	0	0	0	0	0	0	1	0	0	0	0	0	0	0	0	0	1	0	0	0	0	0	0	0	0	0		0			0			0			0			0			0			0			0		WT	1	1.03		0			0			0		4782	Chtop	Snapin,Chtop
chr3	90508358	90510017	1659	1	1	0	0	1	0	0	0	0	1	1	0	0	1	1	1	0	0	1	4	5	1	1	1	1	1	1	1	1		0			0			0			0			0			0			0			0			0			0			0			0		263	Chtop	Chtop
chr3	90514262	90515686	1424	0	1	0	0	0	0	0	0	1	1	1	0	0	0	1	0	0	0	0	3	2	0	1	1	1	1	1	1	1		0			0			0			0			0			0			0			0			0			0			0			0		539	S100a13	S100a1,S100a13
chr3	90525350	90526040	690	0	0	0	0	0	0	0	0	0	1	1	0	0	0	0	0	0	0	0	1	1	0	0	1	1	1	1	1	1		0			0			0			0			0			0			0			0			0			0			0			0		1154	S100a14	S100a14
chr3	90549685	90549927	242	0	0	0	0	0	0	0	0	0	1	0	0	0	0	0	0	0	0	0	1	0	0	0	0	0	0	0	0	0		0			0			0			0			0			0			0			0			0			0			0			0		12552	S100a16	S100a2,S100a16
chr3	90550721	90550879	158	0	0	0	0	0	0	0	0	1	1	0	0	0	0	0	0	0	0	0	2	0	0	0	0	0	0	0	0	0		0			0			0			0			0			0			0			0			0			0			0			0		13546	S100a16	S100a2,S100a16
chr3	90582545	90582860	315	0	1	0	0	0	0	0	0	0	1	1	0	0	0	0	0	0	0	0	2	1	0	0	0	0	0	0	0	0		0			0			0			0			0			0			0			0			0			0			0			0		7544	S100a2	S100a2,S100a16
chr3	90584323	90584751	428	1	1	0	0	0	1	0	0	1	1	1	0	0	0	1	0	0	1	1	5	4	0	0	0	0	0	0	0	0		0			0			0			0			0			0			0			0			0			0			0			0		5710	S100a2	S100a2,S100a16
chr3	90585279	90588215	2936	1	1	0	0	1	1	1	1	1	1	1	1	1	1	1	1	0	1	1	8	8	1	1	1	1	1	1	1	1		0			0			0			0			0			0			0			0			0			0			0		WT_control	1	-0.19	3500	S100a2	S100a2
chr3	90589398	90589893	495	0	1	0	0	1	0	0	0	1	1	1	0	0	1	1	0	0	1	1	4	5	0	0	1	1	1	1	1	1		0			0			0			0			0			0			0			0			0			0			0			0		601	S100a2	S100a2
chr3	90592504	90592780	276	0	0	0	0	0	0	0	0	0	1	0	0	0	0	0	0	0	0	0	1	0	0	0	0	0	0	0	0	0		0			0			0			0			0			0			0			0		WT	1	2.56		0			0			0		2395	S100a2	S100a3,S100a2
chr3	90603648	90605998	2350	1	1	0	0	1	1	0	0	1	1	1	0	0	0	1	1	0	1	1	6	5	1	1	1	1	1	1	1	1		0			0			0			0			0			0			0			0			0			0			0			0		3700	S100a5	S100a5
chr3	90607393	90607762	369	0	1	0	0	0	0	0	0	1	1	1	0	0	0	0	0	0	1	1	3	3	0	0	0	0	0	0	0	0		0			0			0			0			0			0			0			0			0			0			0			0		945	S100a5	S100a5
chr3	90608787	90609172	385	0	1	0	0	0	0	0	0	0	0	0	0	0	0	1	0	0	0	0	1	1	0	0	0	0	0	0	0	0		0			0			0			0			0			0			0			0			0			0			0			0		457	S100a5	S100a6,S100a5
chr3	90612053	90613945	1892	0	1	0	0	1	0	0	0	1	1	1	0	0	1	1	0	0	1	1	4	5	1	1	1	1	1	1	1	1		0			0			0			0			0			0			0			0		WT	1	1.39		0			0			0		105	S100a6	S100a6
chr3	90615135	90615648	513	0	0	0	0	0	0	0	0	0	1	0	0	0	0	0	0	0	0	0	1	0	0	0	1	1	1	1	1	1		0			0			0			0			0			0			0			0			0		WT_D6_Restimulated	1	-0.91		0			0		2498	S100a6	S100a7a,S100a6
chr3	90621574	90621809	235	0	0	0	0	0	0	0	0	0	0	0	0	0	0	0	0	0	0	0	0	0	0	0	0	0	0	1	0	0		0			0			0			0			0			0			0			0			0			0			0			0		8798	S100a6	S100a7a,S100a6
chr3	90623295	90623855	560	0	0	0	0	0	0	0	0	0	0	0	0	0	0	0	0	0	0	0	0	0	0	0	0	1	1	1	1	1		0			0			0			0			0			0			0			0			0			0			0			0		10681	S100a6	S100a7a,S100a6
chr3	90629061	90629940	879	1	1	0	0	0	1	0	0	1	1	1	0	0	0	1	0	0	1	1	5	4	1	1	1	1	1	1	1	1		0			0			0			0			0			0			0			0			0			0		Irf4_cKO	1	0.59	Batf_cKO	1	0.7	16607	S100a6	S100a7a,S100a6
chr3	90638937	90639254	317	1	1	0	0	0	0	0	0	1	1	1	0	0	0	1	0	0	1	1	4	4	0	0	0	0	0	0	0	0		0			0			0			0			0			0			0			0			0			0			0			0		15206	S100a7a	S100a7a,S100a6
chr3	90639693	90640160	467	0	0	0	0	0	0	0	0	0	0	0	0	0	0	0	0	0	0	0	0	0	0	0	1	1	1	1	1	1		0			0			0			0			0			0			0			0			0			0			0			0		14375	S100a7a	S100a7a,S100a6
chr3	90644173	90644428	255	0	0	0	0	0	0	0	0	0	0	0	0	0	0	0	0	0	0	0	0	0	0	0	0	0	1	0	0	0		0			0			0			0			0			0			0			0			0			0			0			0		10001	S100a7a	S100a7a,S100a6
chr3	90652903	90653288	385	0	0	0	0	0	0	0	0	0	1	0	0	0	0	0	0	0	0	0	1	0	0	0	0	1	0	0	0	1		0			0			0			0			0			0			0			0			0			0			0			0		1206	S100a7a	S100a7a
chr3	90657402	90657828	426	0	0	0	0	0	0	0	0	0	0	0	0	0	0	0	0	0	0	0	0	0	0	0	1	1	0	1	1	0		0			0			0			0			0			0			0			0			0			0			0			0		3313	S100a7a	S100a8,S100a7a
chr3	90658969	90659332	363	0	0	0	0	0	0	0	0	0	1	0	0	0	0	1	0	0	0	0	1	1	0	0	0	0	0	0	0	0		0			0			0			0		KO	1	-1.09		0			0			0			0			0			0			0		4849	S100a7a	S100a8,S100a7a
chr3	90660284	90660689	405	0	0	0	0	0	0	0	0	0	1	0	0	0	0	1	0	0	0	0	1	1	0	0	0	0	0	0	0	0		0			0			0			0			0			0			0			0		WT	1	1.43		0			0			0		6185	S100a7a	S100a8,S100a7a
chr3	90708686	90709014	328	0	0	0	0	0	0	0	0	0	0	0	0	0	0	0	0	0	0	0	0	0	0	0	1	1	1	0	1	1		0			0			0			0			0			0			0			0			0			0			0			0		13129	S100a9	Pglyrp4,S100a9
chr3	90709806	90710563	757	0	1	0	0	0	0	0	0	1	0	1	0	0	1	0	0	0	0	0	2	2	1	1	1	1	1	1	1	1		0			0			0		KO	1	-1.36		0			0			0			0			0			0			0			0		14464	S100a9	Pglyrp4,S100a9
chr3	91510716	91511526	810	0	0	0	0	0	0	0	0	0	0	0	0	0	0	0	0	0	0	0	0	0	0	0	1	1	0	1	0	0		0			0			0			0			0			0			0			0			0			0			0			0		420316	9130204L05Rik	Pglyrp3,9130204L05Rik
chr3	92080532	92082063	1531	0	0	0	0	0	0	0	0	0	0	0	0	0	0	0	0	0	0	0	0	0	0	0	1	1	1	1	1	1		0			0			0			0			0			0			0			0			0			0			0			0		1844	Lor	Lor,Pglyrp3
chr3	92150621	92151213	592	0	0	0	0	0	0	0	0	0	0	0	0	0	0	0	0	0	0	0	0	0	0	0	1	1	1	1	1	1		0			0			0			0			0			0			0			0			0			0			0			0		8163	Lelp1	Sprr2a1,Lelp1
chr3	92153121	92153561	440	0	0	0	0	0	0	0	0	0	0	0	0	0	0	0	0	0	0	0	0	0	0	0	0	1	1	1	1	1		0			0			0			0			0			0			0			0			0			0			0			0		10587	Lelp1	Sprr2a1,Lelp1
chr3	93360105	93360324	219	0	0	0	0	0	0	0	0	0	0	0	0	0	0	0	0	0	0	0	0	0	0	0	0	1	0	0	0	0		0			0			0			0			0			0			0			0			0			0			0			0		33484	Rptn	Rptn,Hrnr
chr3	93361651	93362508	857	0	0	0	0	0	0	0	0	0	0	0	0	0	0	0	0	0	0	0	0	0	0	1	1	1	1	1	1	1		0			0			0			0			0			0			0			0			0			0			0			0		31619	Rptn	Rptn,Hrnr
chr3	93406981	93407214	233	0	0	0	0	0	0	0	0	0	0	0	0	0	0	0	0	0	0	0	0	0	0	0	0	1	0	0	0	0		0			0			0			0			0			0			0			0			0			0			0			0		13399	Rptn	Tchh,Rptn
chr3	93417893	93418070	177	0	0	0	0	0	0	0	0	0	1	0	0	0	0	0	0	0	0	0	1	0	0	0	0	0	0	0	0	0		0			0			0			0			0			0			0			0		WT	1	1.51		0			0			0		24283	Rptn	Tchh,Rptn
chr3	93443705	93445292	1587	0	1	0	0	0	0	0	0	0	0	0	0	0	0	0	0	0	0	0	1	0	1	1	1	1	1	1	1	1		0			0			0			0			0			0			0			0			0			0			0		WT_control	1	-0.29	2169	Tchh	Tchhl1,Tchh
chr3	93447303	93447585	282	0	0	0	0	0	0	0	0	0	0	0	0	0	0	0	0	0	0	0	0	0	0	0	0	1	0	0	0	0		0			0			0			0			0			0			0			0			0			0			0			0		5114	Tchh	Tchhl1,Tchh
chr3	93449899	93450110	211	0	0	0	0	0	0	0	0	0	0	0	0	0	0	0	0	0	0	0	0	0	0	0	0	0	0	1	0	0		0			0			0			0			0			0			0			0			0			0			0			0		7675	Tchh	Tchhl1,Tchh
chr3	93462235	93462547	312	0	0	0	0	0	0	0	0	1	1	1	0	0	0	1	0	0	0	1	2	3	0	0	0	0	0	0	0	0		0			0			0			0			0			0			0			0			0			0			0			0		6363	Tchhl1	Tchhl1,Tchh
chr3	93485701	93485926	225	0	0	0	0	0	0	0	0	1	1	0	0	0	0	0	0	0	1	1	2	2	0	0	0	0	0	0	0	0		0			0			0			0			0			0			0			0			0			0			0			0		17060	Tchhl1	S100a11,Tchhl1
chr3	93493649	93494662	1013	0	0	0	0	0	0	0	0	0	0	1	0	0	0	0	0	0	0	0	0	1	1	0	1	1	1	1	1	1		0			0			0			0			0			0			0			0			0			0			0			0		25402	Tchhl1	S100a11,Tchhl1
chr3	93495548	93496292	744	0	0	0	0	0	0	0	0	1	1	1	0	0	0	1	0	0	1	1	2	4	0	0	1	1	1	1	1	1		0			0			0			0			0			0			0			0			0			0			0			0		24568	S100a11	S100a11,Tchhl1
chr3	93504888	93505087	199	0	0	0	0	0	0	0	0	0	1	0	0	0	0	0	0	0	0	0	1	0	0	0	0	0	0	0	0	0		0			0			0			0			0			0			0			0		WT	1	2.09		0			0			0		15500	S100a11	S100a11,Tchhl1
chr3	93505886	93506808	922	1	1	0	0	1	1	0	0	1	1	1	0	0	1	1	1	0	1	1	6	6	1	1	1	1	1	1	1	1		0			0			0			0			0			0			0			0			0			0			0		WT_control	1	-0.12	14141	S100a11	S100a11,Tchhl1
chr3	93507007	93507345	338	0	1	0	0	0	0	0	0	1	1	1	0	0	0	1	0	0	0	0	3	2	0	0	0	0	0	0	0	0		0			0			0			0			0			0			0			0			0			0			0			0		13312	S100a11	S100a11,Tchhl1
chr3	93509312	93509643	331	1	1	0	0	1	1	0	0	0	1	1	0	0	0	1	0	0	0	1	5	3	0	0	0	0	0	0	0	0		0			0			0			0			0			0			0			0			0			0			0			0		11010	S100a11	S100a11,Tchhl1
chr3	93511890	93512160	270	1	1	0	0	0	0	0	0	0	1	0	0	0	0	0	0	0	0	0	3	0	0	0	0	0	0	0	0	0		0			0			0			0			0			0			0			0		WT	1	2.88		0			0			0		8463	S100a11	S100a11,Tchhl1
chr3	93514547	93515258	711	0	0	0	0	0	0	0	0	0	0	0	0	0	0	0	0	0	0	0	0	0	0	0	1	1	1	1	1	1		0			0			0			0			0			0			0			0			0			0			0			0		5585	S100a11	S100a11,Tchhl1
chr3	93516479	93516824	345	0	0	0	0	0	0	0	0	1	1	1	0	0	0	1	0	0	0	0	2	2	0	0	0	0	0	0	0	0		0			0			0			0			0			0			0			0			0			0			0			0		3836	S100a11	S100a11
chr3	93517736	93517971	235	0	0	0	0	0	0	0	0	0	1	0	0	0	0	0	0	0	0	1	1	1	0	0	0	0	0	0	0	0		0			0			0			0			0			0			0			0			0			0			0			0		2634	S100a11	S100a11
chr3	93520036	93521682	1646	0	1	0	0	0	0	0	0	0	1	0	0	0	0	0	0	0	0	0	2	0	1	1	1	1	1	1	1	1		0			0			0			0			0			0			0			0			0			0			0			0		371	S100a11	S100a11
chr3	93522361	93522890	529	0	1	0	0	0	0	0	0	0	0	0	0	0	0	0	0	0	0	0	1	0	0	0	1	1	1	1	0	1		0			0			0			0			0			0			0			0			0			0			0			0		2138	S100a11	S100a10,S100a11
chr3	93532344	93532580	236	0	0	0	0	0	0	0	0	0	1	0	0	0	0	0	0	0	0	0	1	0	0	0	0	0	0	0	0	0		0			0			0			0			0			0			0			0		WT	1	1.32		0			0			0		11974	S100a11	S100a10,S100a11
chr3	93547155	93549041	1886	1	1	0	0	0	1	0	1	1	1	1	0	0	0	1	0	0	1	1	6	4	1	1	1	1	1	1	1	1		0			0			0			0			0			0		WT	1	1.54		0		WT	1	1.25		0			0			0		6982	S100a10	S100a10,S100a11
chr3	93549771	93550563	792	1	1	0	0	1	1	1	0	1	1	1	0	0	1	1	1	0	1	1	7	6	1	1	1	1	1	1	1	1		0			0			0			0			0			0			0			0			0			0			0			0		4913	S100a10	S100a10
chr3	93552026	93552406	380	1	1	0	0	0	0	0	1	1	1	1	0	0	0	1	0	0	1	1	5	4	0	0	0	0	0	0	0	0		0			0			0			0			0			0		WT	1	2.57		0		WT	1	2.05		0			0			0		2864	S100a10	S100a10
chr3	93552444	93552935	491	0	0	0	0	0	0	0	0	0	1	0	0	0	0	0	0	0	0	0	1	0	0	0	1	1	1	1	1	0		0			0			0			0			0			0			0			0			0			0			0			0		2390	S100a10	S100a10
chr3	93554534	93556297	1763	1	1	0	0	0	0	0	0	1	1	1	0	0	0	1	0	0	1	1	4	4	1	1	1	1	1	1	1	1		0			0			0			0			0			0			0			0			0			0			0			0		336	S100a10	S100a10
chr3	93562073	93562962	889	1	1	1	0	1	1	0	1	1	1	1	0	0	1	1	0	0	1	1	8	5	1	1	1	1	1	1	1	1		0			0			0			0			0			0		WT	1	1.76		0			0			0		WT_control	1	-0.48		0		7438	S100a10	Tdpoz4,S100a10
chr3	93563248	93563515	267	0	0	0	0	0	0	0	0	0	0	0	0	0	0	1	0	0	0	0	0	1	0	0	0	0	0	0	0	0		0			0			0			0			0			0			0			0			0			0			0			0		8302	S100a10	Tdpoz4,S100a10
chr3	93567778	93568139	361	0	1	0	0	0	0	0	0	0	1	1	0	0	0	1	0	0	0	1	2	3	0	0	0	0	0	0	0	0		0			0			0			0			0			0			0			0		WT	1	1.08		0			0			0		12879	S100a10	Tdpoz4,S100a10
chr3	93571873	93572736	863	1	1	0	0	0	1	0	1	1	1	1	0	0	1	1	0	1	1	1	6	6	1	1	0	0	0	1	0	0		0			0			0		KO	1	-1.38		0			0		WT	1	1.42		0			0			0			0			0		17225	S100a10	Tdpoz4,S100a10
chr3	93580051	93580338	287	1	1	0	0	0	0	0	0	0	1	0	0	0	0	0	0	0	0	0	3	0	0	0	0	0	0	0	0	0		0			0			0			0			0			0			0			0		WT	1	1.77		0			0			0		25115	S100a10	Tdpoz4,S100a10
chr3	93581709	93582137	428	0	0	0	0	0	0	0	0	0	0	0	0	0	0	0	0	0	0	0	0	0	0	0	0	1	0	0	1	1		0			0			0			0			0			0			0			0			0			0			0			0		26843	S100a10	Tdpoz4,S100a10
chr3	93592074	93592368	294	0	0	0	0	0	1	0	0	0	1	0	0	0	0	1	0	0	0	0	2	1	0	0	0	0	0	0	0	0		0			0			0			0			0			0			0			0			0			0			0			0		37141	S100a10	Tdpoz4,S100a10
chr3	93596825	93598353	1528	1	1	0	0	0	1	0	0	1	1	1	0	0	0	1	0	0	1	1	5	4	1	1	1	1	1	1	1	1		0			0			0			0		WT	1	1.1		0			0			0		WT	1	2.33		0			0		WT_control	1	-0.29	42509	S100a10	Tdpoz4,S100a10
chr3	93598980	93599266	286	0	0	0	0	0	0	0	0	0	1	0	0	0	0	0	0	0	0	0	1	0	0	0	0	0	0	0	0	0		0			0			0			0			0			0			0			0		WT	1	1.56		0			0			0		44043	S100a10	Tdpoz4,S100a10
chr3	93607396	93608396	1000	0	0	0	0	0	0	0	0	0	1	1	0	0	0	0	0	0	0	0	1	1	0	0	1	1	1	1	1	1		0			0			0			0			0			0			0			0			0			0			0			0		52816	S100a10	Tdpoz4,S100a10
chr3	93608925	93609501	576	0	0	0	0	0	0	0	0	0	0	0	0	0	0	0	0	0	0	0	0	0	0	0	1	1	1	1	1	1		0			0			0			0			0			0			0			0			0			0			0			0		54133	S100a10	Tdpoz4,S100a10
chr3	93641871	93642238	367	0	0	0	0	0	0	0	1	0	0	0	0	0	0	0	0	0	0	0	1	0	0	0	0	0	0	0	0	0		0			0			0			0			0			0		WT	1	1.96		0			0			0			0			0		86975	S100a10	Tdpoz4,S100a10
chr3	94309596	94310684	1088	0	1	0	0	1	0	1	0	1	1	1	0	0	1	1	1	0	0	1	5	5	1	1	1	1	1	1	1	1		0			0			0			0			0			0			0			0			0			0			0			0		51	Them4	Them4
chr3	94366700	94367372	672	0	1	0	0	0	0	0	0	0	0	0	0	0	0	0	0	0	0	0	1	0	0	0	1	1	1	1	1	1		0			0			0			0			0			0			0			0			0			0			0			0		4592	C2cd4d	Rorc,C2cd4d
chr3	94375223	94376275	1052	0	1	0	0	0	1	0	0	1	1	1	0	0	0	1	0	0	1	1	4	4	0	0	1	1	1	1	1	0		0			0			0			0			0			0			0			0			0			0			0		WT_control	1	-1.49	2955	Rorc	Lingo4,Rorc
chr3	94377005	94377385	380	0	1	0	0	0	0	0	0	0	0	0	0	0	0	0	0	0	0	0	1	0	0	0	0	0	0	0	0	0		0			0			0			0			0			0			0			0			0			0			0			0		4401	Rorc	Lingo4,Rorc
chr3	94379537	94380883	1346	1	1	0	0	0	1	0	0	1	1	1	0	0	0	1	0	0	1	1	5	4	0	0	1	0	0	1	0	0		0			0			0			0			0			0			0			0			0			0			0		WT_control	1	-1.87	7416	Rorc	Lingo4,Rorc
chr3	94383591	94383825	234	0	0	0	0	0	0	0	0	0	1	0	0	0	0	0	0	0	0	0	1	0	0	0	0	0	0	0	0	0		0			0			0			0			0			0			0			0		WT	1	1.25		0			0			0		10914	Rorc	Lingo4,Rorc
chr3	94387869	94388659	790	0	1	0	0	0	0	0	0	0	0	1	0	0	0	0	0	0	0	1	1	2	0	1	1	1	1	1	1	1		0			0			0			0			0			0			0			0			0			0		WT_control	1	-0.77	WT_control	1	-1.18	10253	Lingo4	Lingo4,Rorc
chr3	94398883	94399564	681	0	0	0	0	0	0	0	0	0	0	0	0	0	0	0	0	0	0	0	0	0	0	0	0	0	0	0	1	0		0			0			0			0			0			0			0			0			0			0			0			0		707	Lingo4	Lingo4
chr3	94412594	94413565	971	0	1	0	0	0	0	0	0	0	1	1	0	0	0	1	0	0	0	1	2	3	1	1	1	1	1	1	1	1		0			0			0			0			0			0			0			0			0			0		WT_control	1	-0.33	WT_control	1	-0.41	216	Tdrkh	Tdrkh
chr3	94432347	94432605	258	0	0	0	0	0	0	0	0	1	0	0	0	0	0	0	0	0	0	0	1	0	0	0	0	0	0	0	0	0		0			0			0			0			0			0			0			0			0			0			0			0		4140	Oaz3	Oaz3,Tdrkh
chr3	94432743	94433065	322	0	0	0	0	0	0	0	0	0	0	0	0	0	0	0	0	0	0	0	0	0	0	0	0	0	0	0	0	0		0			0			0			0			0			0			0			0			0			0			0			0		3712	Oaz3	Oaz3,Tdrkh
chr3	94442864	94444062	1198	0	0	0	0	1	0	1	0	0	1	1	0	0	1	0	0	0	0	1	3	3	1	1	1	1	1	1	1	1		0			0			0			0			0			0			0			0			0			0			0			0		138	Mrpl9	Mrpl9
chr3	94456201	94457275	1074	0	0	0	0	0	0	0	0	0	0	1	0	0	0	0	0	0	0	1	0	2	1	1	1	1	1	1	1	1		0			0			0			0			0			0			0			0			0			0			0		WT_control	1	-0.37	13413	Mrpl9	Mrpl9,Riiad1
chr3	94458493	94458805	312	0	0	0	0	0	0	0	0	0	0	0	0	0	0	0	0	0	0	0	0	0	0	0	1	0	1	1	1	1		0			0			0			0			0			0			0			0			0			0			0			0		14942	Riiad1	Riiad1,Mrpl9
chr3	94482903	94483077	174	0	0	0	0	0	0	0	0	1	0	0	0	0	0	0	0	0	1	0	1	1	0	0	0	0	0	0	0	0		0			0			0			0			0			0			0			0			0			0			0			0		4159	Celf3	Celf3,Snx27
chr3	94502191	94502621	430	0	0	0	0	0	0	0	0	0	0	0	0	0	0	0	0	0	0	0	0	0	0	0	0	1	1	1	1	0		0			0			0			0			0			0			0			0			0			0			0			0		23575	Celf3	Celf3,Snx27
chr3	94506679	94506929	250	0	0	0	0	0	0	0	0	0	0	0	0	0	0	0	0	0	0	0	0	0	0	0	1	0	0	0	0	0		0			0			0			0			0			0			0			0			0			0			0			0		27973	Celf3	Celf3,Snx27
chr3	94563670	94564608	938	1	1	0	0	0	0	0	1	0	1	1	0	0	0	1	0	0	1	1	4	4	1	1	1	1	1	1	1	1		0			0			0			0			0			0		WT	1	1.53		0		WT	1	1.01		0			0		Batf_cKO	1	1.44	18410	Snx27	Snx27,Celf3
chr3	94565616	94565935	319	0	1	0	0	0	0	0	0	1	1	1	0	0	0	1	0	0	1	1	3	4	1	1	0	0	0	0	0	0		0			0			0			0			0			0			0			0			0			0			0			0		16773	Snx27	Snx27,Celf3
chr3	94581552	94583040	1488	0	1	0	0	1	0	0	0	1	1	1	0	0	1	1	0	0	1	1	4	5	1	1	1	1	1	1	1	1		0			0			0			0			0			0			0			0			0			0			0			0		253	Snx27	Snx27
chr3	94591132	94591648	516	0	0	0	0	0	0	0	0	0	0	0	0	0	0	0	0	0	0	0	0	0	0	0	0	0	1	1	1	1		0			0			0			0			0			0			0			0			0			0			0			0		8841	Snx27	Gm10972,Snx27
chr3	94602011	94602424	413	0	0	0	0	0	0	0	0	0	0	0	0	0	0	0	0	0	0	0	0	0	0	0	1	0	1	1	0	1		0			0			0			0			0			0			0			0			0			0			0		Batf_cKO	1	0.95	19669	Snx27	Gm10972,Snx27
chr3	94616633	94617301	668	0	0	0	0	0	0	0	0	0	0	0	0	0	0	0	0	0	0	0	0	0	0	0	1	1	1	1	1	1		0			0			0			0			0			0			0			0			0			0			0			0		26145	Gm10972	Snx27,Gm10972
chr3	94621871	94622053	182	0	0	0	0	0	0	0	0	0	1	0	0	0	0	0	0	0	0	1	1	1	0	0	0	0	0	0	0	0		0			0			0			0			0			0			0			0			0			0			0			0		21150	Gm10972	Snx27,Gm10972
chr3	94648044	94648467	423	0	1	0	0	0	0	0	0	0	0	1	0	0	0	1	0	0	0	1	1	3	0	0	0	0	0	0	0	0		0			0			0			0			0			0			0			0			0			0			0			0		5144	Gm10972	Gm10972,Tuft1
chr3	94649162	94649563	401	0	0	0	0	0	0	0	0	1	1	0	0	0	0	0	0	0	0	1	2	1	0	0	1	0	0	1	0	0		0			0			0			0			0			0			0			0			0			0			0			0		6251	Gm10972	Gm10972,Tuft1
chr3	94656401	94657364	963	0	0	0	0	0	0	0	0	0	0	0	0	0	0	0	0	0	0	0	0	0	0	0	0	0	1	0	1	1		0			0			0			0			0			0			0			0			0			0			0			0		1988	Tuft1	Tuft1,Gm10972
chr3	94657573	94658495	922	0	0	0	0	0	0	0	0	0	0	0	0	0	0	0	0	0	0	0	0	0	0	0	1	1	1	1	1	1		0			0			0			0			0			0			0			0			0			0			0			0		837	Tuft1	Tuft1
chr3	94680870	94681066	196	0	0	0	0	0	0	0	0	0	1	0	0	0	0	0	0	0	1	0	1	1	0	0	0	0	0	0	0	0		0			0			0			0			0			0			0			0			0			0			0			0		12588	Selenbp2	Tuft1,Selenbp2
chr3	94758482	94759022	540	0	0	0	0	0	0	0	0	0	0	0	0	0	0	0	0	0	0	0	0	0	0	0	1	0	1	1	1	1		0			0			0			0			0			0			0			0			0			0			0			0		27740	Cgn	Cgn,Selenbp2
chr3	94759145	94759586	441	0	0	0	0	0	0	0	0	0	0	0	0	0	0	0	0	0	0	0	0	0	0	0	0	0	0	1	0	0		0			0			0			0			0			0			0			0			0			0			0			0		27126	Cgn	Cgn,Selenbp2
chr3	94785983	94787360	1377	0	0	0	0	0	0	0	0	0	0	0	0	0	0	0	0	0	0	0	0	0	1	1	1	1	1	1	1	1		0			0			0			0			0			0			0			0			0			0			0			0		180	Cgn	Cgn
chr3	94804073	94804238	165	0	0	0	0	0	0	0	0	0	1	0	0	0	0	0	0	0	0	0	1	0	0	0	0	0	0	0	0	0		0			0			0			0			0			0			0			0			0			0			0			0		17664	Cgn	Pogz,Cgn
chr3	94811766	94812038	272	0	0	0	0	0	0	0	0	0	0	0	0	0	0	0	0	0	0	0	0	0	0	0	0	0	0	1	0	0		0			0			0			0			0			0			0			0			0			0			0			0		25410	Cgn	Pogz,Cgn
chr3	94836970	94837489	519	0	1	0	0	1	0	0	0	0	1	1	0	0	1	1	0	0	0	1	3	4	0	1	1	1	1	1	1	1		0			0			0			0			0			0			0			0			0			0		WT_control	1	-0.37		0		337	Pogz	Pogz
chr3	94837641	94837897	256	0	1	0	0	0	0	0	0	0	1	1	0	0	0	0	0	0	0	0	2	1	0	0	0	0	0	0	0	0		0			0			0			0			0			0			0			0		WT	1	1.21		0			0			0		202	Pogz	Pogz
chr3	94838008	94838866	858	0	1	0	0	0	0	0	0	0	1	1	0	0	0	1	0	0	0	1	2	3	1	1	1	1	1	1	1	1		0			0			0			0			0			0			0			0			0			0			0			0		870	Pogz	Pogz
chr3	94849134	94849750	616	0	0	0	0	0	0	0	0	0	0	0	0	0	0	0	0	0	0	0	0	0	0	0	1	1	1	1	1	1		0			0			0			0			0			0			0			0			0			0			0			0		11875	Pogz	Pogz,Psmb4
chr3	94851584	94852525	941	0	1	0	0	1	0	0	0	0	0	1	0	0	1	1	0	0	0	1	2	4	0	0	1	1	1	1	1	1		0			0			0			0			0			0			0			0			0			0			0			0		14488	Pogz	Pogz,Psmb4
chr3	94886378	94887369	991	1	1	0	0	1	0	0	0	1	1	1	0	0	1	0	0	0	1	1	5	4	1	1	1	1	1	1	1	1		0			0			0			0			0			0			0			0			0			0			0			0		87	Psmb4	Psmb4
chr3	94888690	94888981	291	0	0	0	0	0	0	0	0	0	1	0	0	0	0	0	0	0	0	1	1	1	0	0	1	0	1	1	0	0		0			0			0			0			0			0			0			0		WT	1	1.28		0			0			0		1875	Psmb4	Psmb4
chr3	94902757	94903028	271	0	0	0	0	0	0	0	0	0	0	0	0	0	0	0	0	0	0	0	0	0	0	0	0	1	1	0	0	1		0			0			0			0			0			0			0			0			0			0			0			0		15932	Psmb4	Selenbp1,Psmb4
chr3	94904757	94904993	236	0	0	0	0	0	0	0	0	0	0	0	0	0	0	0	0	0	0	0	0	0	0	0	0	0	0	0	1	0		0			0			0			0			0			0			0			0			0			0			0			0		17914	Psmb4	Selenbp1,Psmb4
chr3	94915702	94916512	810	1	1	0	1	0	1	1	0	1	1	1	0	1	0	1	1	0	1	1	7	6	1	1	1	1	1	1	1	1		0			0			0			0			0			0			0			0			0			0			0		WT_control	1	-0.29	16949	Selenbp1	Psmb4,Selenbp1
chr3	94932876	94933431	555	0	0	0	0	0	0	0	0	0	0	0	0	0	0	0	0	0	0	0	0	0	0	0	1	1	1	1	0	0		0			0			0			0			0			0			0			0			0			0			0			0		98	Selenbp1	Selenbp1
chr3	94943708	94944161	453	0	0	0	0	0	0	0	0	0	0	0	0	0	0	0	0	0	0	0	0	0	0	0	1	1	1	1	1	0		0			0			0			0			0			0			0			0			0			0			0			0		10173	Rfx5	Rfx5,Selenbp1
chr3	94952133	94953081	948	1	1	0	0	0	1	0	0	0	1	0	0	0	0	1	0	0	0	1	4	2	0	0	1	1	1	1	1	1		0			0			0			0			0			0			0			0		WT	1	1.84		0		WT_control	1	-0.34	WT_control	1	-0.42	1501	Rfx5	Rfx5
chr3	94953560	94954454	894	1	1	0	0	0	0	0	0	0	1	1	0	0	0	0	0	0	0	1	3	2	1	1	1	1	1	1	1	1		0			0			0			0			0			0			0			0			0			0			0		WT_control	1	-0.19	101	Rfx5	Rfx5
chr3	94974248	94975655	1407	0	1	0	0	0	0	0	0	0	1	1	0	0	0	0	0	0	0	1	2	2	1	1	1	1	1	1	1	1		0			0			0			0			0			0			0			0			0			0			0			0		221	Pi4kb	Pi4kb
chr3	94987680	94987929	249	0	0	0	0	0	0	0	0	1	1	0	0	0	0	0	0	0	1	1	2	2	0	0	0	0	0	0	0	0		0			0			0			0			0			0			0			0			0			0			0			0		13074	Pi4kb	Pi4kb,Zfp687
chr3	94996716	94997579	863	0	1	0	0	0	0	0	0	0	0	1	0	0	0	0	0	0	0	0	1	1	0	1	1	1	1	1	1	1		0			0			0			0			0			0			0			0			0			0			0			0		18090	Zfp687	Zfp687,Pi4kb
chr3	95014081	95015441	1360	0	0	0	0	0	0	0	0	0	0	0	0	0	0	0	0	0	0	0	0	0	1	1	1	1	1	1	1	1		0			0			0			0			0			0			0			0			0			0			0			0		477	Zfp687	Zfp687
chr3	95016375	95016871	496	0	0	0	0	0	0	0	0	0	0	0	0	0	0	0	0	0	0	0	0	0	0	0	1	1	1	1	1	1		0			0			0			0			0			0			0			0			0			0			0			0		1385	Zfp687	Zfp687
chr3	95018429	95019151	722	0	0	0	0	0	0	0	0	0	0	0	0	0	0	0	0	0	0	0	0	0	0	0	1	1	1	1	1	1		0			0			0			0			0			0			0			0			0			0			0			0		3552	Zfp687	Zfp687
chr3	95027563	95028293	730	0	0	0	0	0	0	0	0	0	0	0	0	0	0	0	0	0	0	0	0	0	0	0	1	1	1	1	1	1		0			0			0			0			0			0			0			0			0			0			0		Batf_cKO	1	0.41	12690	Zfp687	Zfp687,Psmd4
chr3	95028576	95029013	437	1	1	0	0	0	0	0	0	0	0	1	0	0	0	0	0	0	0	0	2	1	0	0	1	1	1	1	1	1		0			0			0			0			0			0			0			0			0			0			0			0		13557	Zfp687	Zfp687,Psmd4
chr3	95042166	95043369	1203	0	1	0	0	1	0	0	0	0	1	1	0	0	1	1	0	0	0	1	3	4	1	1	1	1	1	1	1	1		0			0			0			0			0			0			0			0			0			0			0			0		154	Psmd4	Psmd4
chr3	95052945	95054337	1392	0	0	0	0	0	0	0	0	0	0	0	0	0	0	0	0	0	0	0	0	0	0	0	1	1	1	1	1	1		0			0			0			0			0			0			0			0			0			0			0			0		11027	Psmd4	Psmd4,Pip5k1a
chr3	95100860	95101469	609	0	1	0	0	0	0	0	0	0	1	1	0	0	1	1	0	0	0	0	2	3	0	1	1	1	1	1	1	1		0			0			0			0			0			0			0			0			0			0			0			0		5710	Pip5k1a	Psmd4,Pip5k1a
chr3	95104480	95104732	252	0	0	0	0	0	0	0	0	0	1	1	0	0	0	1	0	0	1	1	1	4	0	0	0	0	0	0	0	0		0			0			0			0			0			0			0			0			0			0			0			0		2269	Pip5k1a	Psmd4,Pip5k1a
chr3	95105145	95105325	180	0	0	0	0	0	0	0	0	0	0	1	0	0	0	0	0	0	0	0	0	1	0	0	0	0	0	0	0	0		0			0			0			0			0			0			0			0			0			0			0			0		1640	Pip5k1a	Psmd4,Pip5k1a
chr3	95105553	95105825	272	0	0	0	0	0	0	0	0	0	1	0	0	0	0	0	0	0	0	0	1	0	0	0	0	0	0	0	0	0		0			0			0			0			0			0			0			0			0			0			0			0		1186	Pip5k1a	Psmd4,Pip5k1a
chr3	95106197	95107237	1040	0	0	0	0	1	0	0	0	0	0	1	0	0	0	0	0	0	0	1	1	2	1	1	1	1	1	1	1	1		0			0			0			0			0			0			0			0			0			0			0			0		158	Pip5k1a	Vps72,Pip5k1a
chr3	95110727	95111439	712	1	1	0	0	1	0	0	0	1	1	1	0	0	1	1	0	0	1	1	5	5	1	1	1	1	1	1	1	1		0			0			0			0			0			0			0			0			0			0			0			0		61	Vps72	Pip5k1a,Vps72
chr3	95135139	95136455	1316	1	1	0	0	1	1	1	0	1	1	1	0	0	1	1	1	0	1	1	7	6	1	1	1	1	1	1	1	1		0			0			0			0			0			0			0			0		WT	1	1.08		0			0			0		1709	Lysmd1	Scnm1,Lysmd1
chr3	95141276	95142897	1621	0	1	0	0	0	0	1	0	0	1	1	0	0	1	1	1	0	0	1	3	5	1	1	1	1	1	1	1	1		0			0			0			0			0			0			0			0		WT	1	1.01		0			0			0		273	Tnfaip8l2	Tnfaip8l2
chr3	95153756	95154343	587	0	0	0	0	0	0	0	0	0	0	0	0	0	0	0	0	0	0	0	0	0	0	0	1	1	1	1	1	1		0			0			0			0			0			0			0			0			0			0			0			0		6455	Sema6c	Tnfaip8l2,Sema6c
chr3	95159735	95160890	1155	0	0	0	0	0	0	0	0	0	1	0	0	0	0	0	0	0	0	0	1	0	1	1	1	1	1	1	1	1		0			0			0			0			0			0			0			0			0			0			0			0		192	Sema6c	Sema6c
chr3	95172973	95174714	1741	0	1	0	0	0	0	0	0	0	0	0	0	0	0	0	0	0	0	0	1	0	0	1	1	1	1	1	1	1		0			0			0			0			0			0			0			0			0			0			0			0		13339	Sema6c	Sema6c,Gabpb2
chr3	95210651	95211048	397	0	0	0	0	0	0	0	0	0	0	0	0	0	0	0	0	0	0	0	0	0	0	0	0	0	0	1	0	0		0			0			0			0			0			0			0			0			0			0			0			0		7066	Gabpb2	Gabpb2,Sema6c
chr3	95218289	95218650	361	0	0	0	0	0	0	0	0	0	0	0	0	0	0	0	0	0	0	0	0	0	0	0	0	0	0	0	1	0		0			0			0			0			0			0			0			0			0			0			0			0		554	Gabpb2	Gabpb2
chr3	95222884	95223369	485	0	0	0	0	0	0	0	0	0	0	0	0	0	0	0	0	0	0	0	0	0	0	0	1	1	1	1	1	1		0			0			0			0			0			0			0			0			0			0		WT_control	1	-0.75	WT_control	1	-0.63	5211	Gabpb2	Gabpb2,Mllt11
chr3	95228004	95229152	1148	1	1	0	0	1	0	0	0	1	1	1	0	0	1	1	0	0	0	1	5	4	1	1	1	1	1	1	1	1		0			0			0			0			0			0			0			0			0			0			0			0		99	Mllt11	Cdc42se1,Mllt11
chr3	95229272	95229895	623	1	1	0	0	1	0	0	0	1	1	1	0	0	1	1	0	0	1	1	5	5	0	1	1	1	1	1	1	1		0			0			0			0		KO	1	-1.01		0			0			0			0			0			0			0		852	Cdc42se1	Mllt11,Cdc42se1
chr3	95229967	95230408	441	0	1	0	0	0	0	0	0	0	1	1	0	0	0	1	0	0	0	1	2	3	0	0	0	0	0	0	0	0		0			0			0			0			0			0			0			0			0			0			0			0		1456	Cdc42se1	Mllt11,Cdc42se1
chr3	95230991	95231945	954	0	0	0	0	0	0	0	0	0	1	1	0	0	0	0	0	0	0	1	1	2	0	0	1	1	1	1	1	1		0			0			0			0			0			0			0			0		WT	1	1.02		0			0			0		2736	Cdc42se1	Mllt11,Cdc42se1
chr3	95232845	95233123	278	1	1	0	0	0	0	0	0	0	1	0	0	0	0	0	0	0	0	0	3	0	0	0	0	0	0	0	0	0	WT	1	1.02		0			0			0			0			0			0			0		WT	1	1.22		0			0			0		4252	Cdc42se1	Mllt11,Cdc42se1
chr3	95239138	95239524	386	0	0	0	0	0	0	0	0	0	0	0	0	0	0	0	0	0	0	0	0	0	0	0	1	0	1	0	1	1		0			0			0			0			0			0			0			0			0			0			0			0		2267	Gm128	Gm128,Cdc42se1
chr3	95262005	95262296	291	0	0	0	0	0	0	0	0	1	1	0	0	0	0	0	0	0	1	1	2	2	0	0	0	0	0	0	0	0		0			0			0			0			0			0			0			0			0			0			0			0		10958	Bnipl	Bnipl,Prune
chr3	95263408	95263830	422	0	0	0	0	0	0	0	0	0	0	1	0	0	0	0	0	0	0	0	0	1	0	0	1	1	1	0	1	0		0			0			0			0			0			0			0			0			0			0			0			0		12426	Bnipl	Bnipl,Prune
chr3	95281260	95283723	2463	0	1	0	0	1	0	0	0	0	1	1	0	0	1	0	0	0	0	1	3	3	1	1	1	1	1	1	1	1		0			0			0			0			0			0			0			0			0			0			0			0		416	Prune	Fam63a,Prune
chr3	95291011	95291279	268	0	0	0	0	0	0	0	0	0	0	0	0	0	0	0	0	0	0	0	0	0	0	0	0	0	0	1	0	0		0			0			0			0			0			0			0			0			0			0			0			0		8201	Fam63a	Fam63a,Anxa9
chr3	95293614	95294049	435	0	0	0	0	0	0	0	0	1	1	1	0	0	0	1	0	0	1	1	2	4	0	0	0	0	0	0	0	0		0			0			0			0		KO	1	-1.24		0			0			0			0			0			0			0		10888	Fam63a	Fam63a,Anxa9
chr3	95295922	95296500	578	0	0	0	0	0	0	0	0	0	0	0	0	0	0	0	0	0	0	0	0	0	0	0	0	1	1	1	1	1		0			0			0			0			0			0			0			0			0			0			0			0		10593	Anxa9	Anxa9,Fam63a
chr3	95310991	95311381	390	0	1	0	0	0	0	0	0	0	0	1	0	0	0	0	0	0	0	0	1	1	0	0	0	0	0	0	0	0		0			0			0			0			0			0			0			0			0			0			0			0		3898	Cers2	Anxa9,Cers2
chr3	95312571	95313028	457	1	1	0	0	1	1	0	0	1	1	1	0	0	1	1	0	0	1	1	6	5	0	0	0	0	0	0	0	0		0			0			0			0			0			0			0			0			0			0			0			0		2284	Cers2	Cers2
chr3	95314823	95316265	1442	0	1	0	0	1	0	1	0	1	1	1	0	0	1	1	1	0	0	1	5	5	1	1	1	1	1	1	1	1		0			0			0			0			0			0			0			0			0			0			0			0		460	Cers2	Cers2
chr3	95349433	95349966	533	0	0	0	0	0	0	0	0	0	1	0	0	0	0	0	0	0	0	0	1	0	0	0	0	1	1	1	1	1		0			0			0			0			0			0			0			0			0			0			0			0		7500	Setdb1	Setdb1,Cers2
chr3	95356644	95357428	784	0	1	0	0	1	0	0	0	0	1	1	0	0	1	1	0	0	0	1	3	4	1	1	1	1	1	1	1	1		0			0			0			0			0			0			0			0			0			0			0			0		164	Setdb1	Setdb1
chr3	95360222	95360871	649	1	1	0	0	0	0	0	1	1	1	1	0	0	0	1	0	0	1	1	5	4	0	1	1	0	1	0	0	0		0			0			0			0			0			0		WT	1	1.2		0			0			0			0			0		3347	Setdb1	Setdb1
chr3	95385417	95386327	910	1	1	1	1	1	1	0	0	1	1	1	1	0	1	1	1	0	1	1	8	7	1	1	1	1	1	1	1	1		0			0			0			0			0			0			0		KO	1	-1.01		0			0			0		WT_control	1	-0.74	25304	Gm5070	Setdb1,Gm5070
chr3	95394487	95394692	205	0	0	0	0	0	0	0	0	0	0	0	0	0	0	0	0	0	0	0	0	0	0	0	0	1	0	0	0	0		0			0			0			0			0			0			0			0			0			0			0			0		16586	Gm5070	Setdb1,Gm5070
chr3	95405740	95405989	249	0	0	0	0	0	0	0	0	0	1	0	0	0	0	1	0	0	0	0	1	1	0	0	0	0	0	0	0	0		0			0			0			0			0			0			0			0		WT	1	1.2		0			0			0		5311	Gm5070	Setdb1,Gm5070
chr3	95407780	95408295	515	0	0	0	0	0	0	0	0	0	1	0	0	0	0	0	0	0	0	0	1	0	0	0	0	0	0	0	0	0		0			0			0			0			0			0			0			0		WT	1	1.51		0			0			0		3138	Gm5070	Setdb1,Gm5070
chr3	95433733	95434980	1247	0	1	0	0	1	0	0	0	0	1	1	0	0	0	1	0	0	0	1	3	3	1	1	1	1	1	1	1	1		0			0			0			0			0			0			0			0			0			0			0			0		31	Arnt	Arnt
chr3	95450467	95450810	343	0	0	0	0	0	0	0	0	0	1	1	0	0	0	0	0	0	0	0	1	1	0	0	0	1	0	1	1	0		0			0			0			0			0			0			0			0			0			0			0			0		16251	Arnt	Ctsk,Arnt
chr3	95479035	95479286	251	0	0	0	0	0	0	0	0	0	1	0	0	0	0	0	0	0	0	0	1	0	0	0	0	0	0	0	0	0		0			0			0			0			0			0			0			0		WT	1	2.35		0			0			0		20125	Ctsk	Ctsk,Arnt
chr3	95490338	95490535	197	1	0	0	0	0	0	0	0	0	0	0	0	0	0	0	0	0	0	0	1	0	0	0	0	0	0	0	0	0		0			0			0			0			0			0			0			0			0			0			0			0		8849	Ctsk	Ctsk,Arnt
chr3	95511615	95512544	929	1	1	0	0	1	1	0	0	1	1	1	0	0	1	1	1	0	1	1	6	6	1	1	1	1	1	1	1	1		0			0			0			0			0			0			0			0			0			0			0		WT_control	1	-0.4	12794	Ctsk	Ctss,Ctsk
chr3	95517267	95517912	645	1	1	0	0	0	1	0	0	1	1	1	0	0	0	1	0	0	0	1	5	3	0	0	1	1	1	1	1	1		0			0			0			0			0			0			0			0		WT	1	1.27		0			0		WT_control	1	-1.22	9196	Ctss	Ctss,Ctsk
chr3	95523502	95524306	804	1	1	0	0	1	1	0	0	1	1	1	0	1	0	1	0	0	0	1	6	4	0	1	1	1	1	1	1	1		0			0			0			0			0			0			0			0			0			0			0			0		2882	Ctss	Ctss
chr3	95526515	95527091	576	1	1	0	0	0	0	0	0	0	1	1	0	0	0	0	0	0	0	0	3	1	0	1	1	1	1	1	1	1		0			0			0			0			0			0			0			0			0			0			0			0		17	Ctss	Ctss
chr3	95541087	95541536	449	1	1	0	0	0	0	0	0	0	1	1	0	0	0	0	0	0	0	0	3	1	1	1	0	0	1	1	1	1		0			0			0			0			0			0			0			0			0			0			0			0		14526	Ctss	Hormad1,Ctss
chr3	95542095	95542754	659	0	1	0	0	0	1	0	0	1	1	1	0	0	0	1	0	0	0	1	4	3	0	0	0	0	0	0	0	0		0			0			0			0			0			0			0			0			0			0			0			0		15639	Ctss	Hormad1,Ctss
chr3	95588364	95589166	802	0	0	0	0	0	0	0	0	0	1	0	0	0	0	0	0	0	0	1	1	1	1	1	1	1	1	1	1	1		0			0			0			0			0			0			0			0			0			0			0			0		169	Golph3l	Golph3l
chr3	95624237	95624857	620	0	0	0	0	0	0	0	0	0	0	0	0	0	0	0	0	0	0	0	0	0	0	0	1	1	1	1	1	1		0			0			0			0			0			0			0			0			0			0			0			0		433	Ensa	Ensa
chr3	95625803	95626246	443	0	0	0	0	0	0	0	0	0	0	0	0	0	0	0	0	0	0	0	0	0	0	0	0	0	0	0	0	1		0			0			0			0			0			0			0			0			0			0			0			0		1045	Ensa	Mcl1,Ensa
chr3	95632878	95633140	262	0	0	0	0	0	0	0	0	0	0	0	0	0	0	0	0	0	0	0	0	0	0	0	0	1	0	0	0	0		0			0			0			0			0			0			0			0			0			0			0			0		8029	Ensa	Mcl1,Ensa
chr3	95638124	95638526	402	1	1	0	0	0	0	0	1	1	1	1	0	0	0	1	1	0	1	1	5	5	0	0	0	0	0	0	0	0		0			0			0			0			0			0		WT	1	1.18		0			0			0			0			0		13345	Ensa	Mcl1,Ensa
chr3	95645063	95645823	760	0	1	0	0	1	1	0	0	1	1	1	0	0	1	1	0	0	0	1	5	4	1	1	1	1	1	1	1	1		0			0			0			0			0			0			0			0			0			0			0			0		13278	Mcl1	Mcl1,Ensa
chr3	95648068	95648460	392	1	1	0	0	0	1	0	0	1	1	1	0	0	0	1	0	0	1	1	5	4	0	0	0	0	0	0	0	0		0			0			0			0			0			0			0			0			0			0			0			0		10457	Mcl1	Mcl1,Ensa
chr3	95650321	95651268	947	1	1	0	0	1	0	0	0	1	1	1	0	0	0	1	0	0	1	1	5	4	1	1	1	1	1	1	1	1		0			0			0			0			0			0			0			0			0			0			0			0		7926	Mcl1	Mcl1,Ensa
chr3	95652055	95652577	522	0	0	0	0	0	0	0	0	0	0	0	0	0	0	0	0	0	0	0	0	0	0	0	1	1	1	1	1	1		0			0			0			0			0			0			0			0			0			0			0			0		6405	Mcl1	Mcl1,Ensa
chr3	95652664	95652849	185	0	0	0	0	0	0	0	0	0	0	1	0	0	0	0	0	0	0	0	0	1	0	0	0	0	0	0	0	0		0			0			0			0			0			0			0			0			0			0			0			0		5964	Mcl1	Mcl1,Ensa
chr3	95658279	95660000	1721	1	1	0	0	1	1	1	0	1	1	1	0	0	1	1	1	0	1	1	7	6	1	1	1	1	1	1	1	1		0			0			0			0			0			0			0			0			0			0			0			0		419	Mcl1	Mcl1
chr3	95663530	95664749	1219	1	1	0	0	0	1	0	0	1	1	1	0	0	0	1	0	0	1	1	5	4	0	0	0	1	1	1	1	1		0			0			0			0			0			0			0			0			0			0			0			0		5419	Mcl1	Mcl1,Adamtsl4
chr3	95664952	95665534	582	0	1	0	0	0	0	0	0	1	1	1	0	0	0	1	0	0	1	1	3	4	0	0	0	0	0	0	0	0		0			0			0			0			0			0			0			0			0			0			0			0		6522	Mcl1	Mcl1,Adamtsl4
chr3	95666118	95666484	366	0	1	0	0	0	0	0	0	1	1	1	0	0	0	1	0	0	1	1	3	4	0	0	0	1	0	1	1	1		0			0			0			0			0			0			0			0			0			0			0		Batf_cKO	1	0.59	7580	Mcl1	Mcl1,Adamtsl4
chr3	95668054	95668273	219	0	0	0	0	0	0	0	0	0	1	0	0	0	0	0	0	0	0	0	1	0	0	0	0	0	0	0	0	0		0			0			0			0			0			0			0			0		WT	1	1.15		0			0			0		9443	Mcl1	Mcl1,Adamtsl4
chr3	95668630	95669668	1038	1	1	0	0	0	1	0	1	1	1	1	0	0	0	1	1	1	1	1	6	6	0	0	1	1	1	1	1	1		0			0			0			0			0		KO	1	-1.14		0			0			0			0			0			0		10428	Mcl1	Mcl1,Adamtsl4
chr3	95672449	95673632	1183	1	1	0	0	1	1	1	1	1	1	1	1	0	1	1	1	0	1	1	8	7	1	1	1	1	1	1	1	1		0			0			0			0			0			0		WT	1	1.02		0			0			0		Irf4_cKO	1	0.2	Batf_cKO	1	0.16	14320	Mcl1	Mcl1,Adamtsl4
chr3	95673973	95674846	873	0	1	0	0	0	1	1	1	1	1	1	0	0	1	1	1	1	1	1	6	7	1	1	1	1	1	1	1	1		0			0			0			0			0			0			0			0			0			0			0			0		13507	Adamtsl4	Adamtsl4,Mcl1
chr3	95674854	95675125	271	0	0	0	0	0	0	0	0	0	1	0	0	0	0	0	0	0	0	0	1	0	0	0	0	0	0	0	0	0		0			0			0			0			0			0			0			0			0			0			0			0		12927	Adamtsl4	Adamtsl4,Mcl1
chr3	95675626	95676116	490	0	1	0	0	0	0	0	0	0	0	1	0	0	0	0	0	0	0	0	1	1	0	0	0	0	0	0	0	1		0			0			0			0			0			0			0			0			0			0			0			0		12046	Adamtsl4	Adamtsl4,Mcl1
chr3	95681449	95681927	478	0	0	0	0	0	0	0	0	0	0	0	0	0	0	0	0	0	0	0	0	0	0	0	0	0	0	1	1	1		0			0			0			0			0			0			0			0			0			0			0			0		6229	Adamtsl4	Adamtsl4,Mcl1
chr3	95687408	95688300	892	0	0	0	0	0	0	0	0	0	0	0	0	0	0	0	0	0	0	0	0	0	0	0	1	1	1	1	1	1		0			0			0			0			0			0			0			0			0			0			0			0		63	Adamtsl4	Adamtsl4
chr3	95697550	95697967	417	0	1	0	0	0	0	0	1	0	1	1	0	0	0	1	0	0	0	0	3	2	0	0	1	0	1	0	0	0		0			0			0			0			0			0		WT	1	1.98		0		WT	1	1.02		0		WT_control	1	-0.95		0		9842	Adamtsl4	Adamtsl4,Ecm1
chr3	95707306	95708040	734	1	1	0	0	1	1	0	0	1	1	1	0	1	1	1	1	0	1	1	6	7	1	1	1	1	1	1	1	1		0			0			0			0			0			0			0			0			0			0			0			0		19756	Adamtsl4	Adamtsl4,Ecm1
chr3	95709996	95710289	293	1	0	0	0	0	0	0	0	0	1	1	0	0	0	1	0	0	0	0	2	2	0	0	0	0	1	0	0	1		0			0			0			0			0			0			0			0		WT	1	1.25		0			0			0		22226	Adamtsl4	Adamtsl4,Ecm1
chr3	95720343	95720683	340	0	0	0	0	0	0	0	0	0	0	0	0	0	0	0	0	0	0	0	0	0	0	0	0	0	0	0	0	0		0			0			0			0			0			0			0			0			0			0			0			0		19056	Ecm1	Adamtsl4,Ecm1
chr3	95722094	95722810	716	0	0	0	0	0	0	0	0	0	0	0	0	0	0	0	0	0	0	0	0	0	0	1	1	1	1	1	1	1		0			0			0			0			0			0			0			0			0			0			0			0		17117	Ecm1	Adamtsl4,Ecm1
chr3	95739475	95739870	395	0	1	0	0	0	0	0	0	1	1	1	0	0	0	0	0	0	1	1	3	3	0	0	0	0	0	0	0	0		0			0			0			0			0			0			0			0			0			0			0			0		104	Ecm1	Ecm1
chr3	95754325	95755160	835	1	1	0	0	1	0	0	0	0	1	1	0	0	0	1	0	0	0	1	4	3	1	1	1	1	1	1	1	1		0			0			0			0			0			0			0			0		WT	1	1.12		0			0			0		234	Tars2	Tars2
chr3	95758085	95759021	936	1	1	0	0	1	0	0	0	0	1	1	0	0	0	1	0	0	0	1	4	3	0	0	1	1	1	1	1	1	WT	1	1.07		0			0			0			0			0			0			0		WT	1	1.99		0			0		WT_control	1	-0.7	3576	Tars2	Tars2
chr3	95760779	95761024	245	0	0	0	0	0	0	0	0	0	1	0	0	0	0	0	0	0	0	0	1	0	0	0	0	0	0	0	0	0		0			0			0			0			0			0			0			0		WT	1	2.04		0			0			0		5925	Tars2	Tars2,Rprd2
chr3	95761481	95761771	290	0	0	0	0	0	0	0	1	0	1	0	0	0	0	0	0	0	0	0	2	0	0	0	0	0	0	0	0	0		0			0			0			0			0			0		WT	1	2.53		0		WT	1	2.15		0			0			0		6649	Tars2	Tars2,Rprd2
chr3	95790065	95790266	201	0	0	0	0	0	0	0	0	1	0	0	0	0	0	0	0	0	0	1	1	1	0	0	0	0	0	0	0	0		0			0			0			0			0			0			0			0			0			0			0			0		28787	Rprd2	Tars2,Rprd2
chr3	95794206	95794765	559	0	0	0	0	0	0	0	0	0	0	0	0	0	0	0	0	0	0	0	0	0	0	0	1	0	1	1	1	1		0			0			0			0			0			0			0			0			0			0			0			0		24467	Rprd2	Tars2,Rprd2
chr3	95801161	95801341	180	0	0	0	0	0	0	0	0	0	0	0	0	0	0	1	0	0	0	0	0	1	0	0	0	0	0	0	0	0		0			0			0			0			0			0			0			0			0			0			0			0		17702	Rprd2	Tars2,Rprd2
chr3	95817798	95818951	1153	0	1	0	0	0	0	0	0	0	1	1	0	0	0	0	0	0	0	1	2	2	1	1	1	1	1	1	1	1		0			0			0			0			0			0			0			0			0			0			0			0		578	Rprd2	Rprd2
chr3	95855500	95856613	1113	0	1	0	0	1	0	1	0	0	1	1	0	0	1	1	1	0	0	1	4	5	1	1	1	1	1	1	1	1		0			0			0			0			0			0			0			0			0			0			0			0		172	Prpf3	Prpf3
chr3	95860852	95861042	190	0	0	0	0	0	0	0	0	0	1	0	0	0	0	0	0	0	0	0	1	0	0	0	0	0	0	0	0	0		0			0			0			0			0			0			0			0			0			0			0			0		5062	Prpf3	Prpf3,Mrps21
chr3	95861389	95862263	874	0	0	0	0	0	0	0	0	0	1	0	0	0	0	0	0	0	0	0	1	0	0	0	1	1	1	1	1	1		0			0			0			0			0			0			0			0			0			0			0			0		5941	Prpf3	Prpf3,Mrps21
chr3	95870084	95870336	252	0	1	0	0	0	0	0	0	1	1	0	0	0	0	0	0	0	1	1	3	2	0	0	0	0	0	0	0	0		0			0			0			0			0			0			0			0			0			0			0			0		1309	Mrps21	C920021L13Rik,Mrps21
chr3	95870924	95872090	1166	0	1	0	0	1	0	0	0	0	1	1	0	0	1	0	0	0	0	1	3	3	1	1	1	1	1	1	1	1		0			0			0			0			0			0			0			0			0			0			0			0		12	Mrps21	C920021L13Rik,Mrps21
chr3	95880794	95881127	333	0	0	0	0	0	0	0	0	0	0	0	0	0	0	0	0	0	0	0	0	0	0	0	0	0	0	0	0	1		0			0			0			0			0			0			0			0			0			0			0			0		1244	Gm129	Gm129,C920021L13Rik
chr3	95882742	95883293	551	0	1	0	0	0	0	0	0	0	0	1	0	0	0	0	0	0	0	0	1	1	0	0	1	1	1	1	1	1		0			0			0			0			0			0			0			0			0			0			0			0		813	Gm129	Gm129
chr3	95893382	95894517	1135	0	1	0	0	1	0	0	0	0	1	1	0	0	1	0	0	0	0	1	3	3	1	1	1	1	1	1	1	1		0			0			0			0			0			0			0			0			0			0			0			0		19	Aph1a	BC028528,Aph1a
chr3	95897924	95898344	420	1	1	0	0	0	1	0	1	0	1	1	0	0	0	1	0	0	0	1	5	3	0	0	0	0	0	0	0	0		0			0			0			0			0			0			0			0			0			0			0			0		4165	Aph1a	Aph1a,Car14
chr3	95904943	95905335	392	0	0	0	0	0	0	0	0	0	0	0	0	0	0	0	0	0	0	0	0	0	0	0	0	0	0	0	0	0		0			0			0			0			0			0			0			0			0			0			0			0		448	Car14	Car14
chr3	95906240	95906421	181	0	0	0	0	1	0	0	0	0	0	0	0	0	0	0	0	0	0	0	1	0	0	0	0	0	0	0	0	0		0			0			0			0			0			0			0			0			0			0			0			0		1640	Car14	Car14
chr3	95906857	95907218	361	0	0	0	0	0	0	0	0	0	1	0	0	0	0	0	0	0	0	0	1	0	0	0	0	0	0	0	0	0		0			0			0			0			0			0			0			0			0			0			0			0		2347	Car14	Car14
chr3	95909215	95909878	663	1	1	0	0	0	1	0	1	1	1	1	0	1	0	1	0	0	1	1	6	5	1	1	1	1	1	1	1	1		0			0			0			0			0			0		WT	1	1.25		0			0			0			0		WT_control	1	-0.8	4856	Car14	Car14
chr3	95928695	95930798	2103	1	1	0	0	0	0	0	0	1	1	1	0	0	0	1	0	0	1	1	4	4	1	1	1	1	1	1	1	1		0			0			0			0		KO	1	-1.01		0			0			0		WT	1	1.14		0			0			0		501	Anp32e	Anp32e
chr3	95950433	95951734	1301	0	1	0	0	0	0	0	0	0	1	1	0	0	0	0	0	0	0	1	2	2	1	1	1	1	1	1	1	1		0			0			0			0			0			0			0			0			0			0			0			0		21838	Anp32e	Anp32e,Plekho1
chr3	95959193	95960100	907	0	0	0	0	0	0	0	0	0	0	0	0	0	0	0	0	0	0	0	0	0	0	0	0	0	1	1	0	1		0			0			0			0			0			0			0			0			0			0			0			0		30401	Anp32e	Anp32e,Plekho1
chr3	95963850	95964058	208	0	0	0	0	0	0	0	0	0	0	0	0	0	0	0	0	0	0	0	0	0	0	0	0	0	0	1	0	0		0			0			0			0			0			0			0			0			0			0			0			0		32047	Plekho1	Plekho1,Anp32e
chr3	95965473	95965896	423	1	1	0	0	0	1	0	0	1	1	1	0	0	0	1	0	0	1	1	5	4	0	0	0	0	0	1	1	1		0			0			0			0			0			0			0			0			0			0			0			0		30316	Plekho1	Plekho1,Anp32e
chr3	95966046	95966281	235	0	0	0	0	0	0	0	0	0	0	0	0	0	0	0	0	0	0	0	0	0	0	0	0	0	0	1	0	0		0			0			0			0			0			0			0			0			0			0			0			0		29837	Plekho1	Plekho1,Anp32e
chr3	95969321	95969589	268	1	0	0	0	0	0	0	0	0	1	0	0	0	0	0	0	0	0	0	2	0	0	0	0	0	0	0	0	0		0			0			0			0			0			0			0			0		WT	1	2.18		0			0			0		26546	Plekho1	Plekho1,Anp32e
chr3	95972422	95973331	909	0	1	0	0	1	0	0	0	0	1	1	0	0	0	1	0	0	0	1	3	3	0	0	1	1	1	1	1	1		0			0			0			0			0			0			0			0			0			0			0			0		23124	Plekho1	Plekho1,Anp32e
chr3	95985603	95987603	2000	0	1	0	0	0	0	0	0	1	1	1	0	0	0	0	0	0	0	1	3	2	0	1	1	1	1	1	1	1		0			0			0			0			0			0			0			0			0			0			0			0		9398	Plekho1	Plekho1,Anp32e
chr3	95987733	95988062	329	1	1	0	0	0	0	0	0	0	1	1	0	0	0	0	0	0	0	1	3	2	0	0	0	0	0	0	0	0		0			0			0			0			0			0			0			0		WT	1	1.21		0			0			0		8103	Plekho1	Plekho1,Anp32e
chr3	95994682	95995562	880	0	0	0	0	0	0	0	0	0	0	0	0	0	0	0	0	0	0	0	0	0	0	0	0	0	1	1	1	1		0			0			0			0			0			0			0			0			0			0			0			0		879	Plekho1	Plekho1
chr3	95995903	95996412	509	0	1	0	0	0	0	0	0	0	1	1	0	0	0	1	0	0	0	1	2	3	1	1	1	1	1	1	1	1		0			0			0			0			0			0			0			0			0			0			0			0		157	Plekho1	Plekho1
chr3	95996829	95997613	784	0	0	0	0	0	0	0	0	0	0	0	0	0	0	0	0	0	0	0	0	0	0	0	1	1	1	1	1	1		0			0			0			0			0			0			0			0			0			0			0			0		1220	Plekho1	Plekho1
chr3	96010202	96010588	386	0	0	0	0	0	0	0	0	1	1	1	0	0	0	0	0	0	1	1	2	3	0	0	0	0	0	0	0	0		0			0			0			0			0			0			0			0		WT	1	1.11		0			0			0		14394	Plekho1	Plekho1,Vps45
chr3	96017510	96017814	304	0	0	0	0	0	0	0	0	1	1	1	0	0	0	0	0	0	1	1	2	3	0	0	0	0	0	0	0	0		0			0			0			0			0			0			0			0			0			0			0			0		21661	Plekho1	Plekho1,Vps45
chr3	96027792	96028279	487	1	1	0	0	0	1	0	0	1	1	1	0	0	0	1	0	0	1	1	5	4	0	0	1	0	1	1	1	1		0			0			0			0			0			0			0			0			0			0			0			0		30430	Vps45	Plekho1,Vps45
chr3	96031936	96033196	1260	0	1	0	0	0	0	0	0	0	1	1	0	0	0	1	0	0	0	1	2	3	0	0	1	1	1	1	1	1		0			0			0			0			0			0			0			0			0			0			0			0		25900	Vps45	Plekho1,Vps45
chr3	96040190	96041255	1065	1	1	0	0	0	0	0	0	0	1	1	0	0	0	1	0	0	0	1	3	3	1	1	1	1	1	1	1	1		0			0			0			0			0			0			0			0			0			0			0			0		17743	Vps45	Plekho1,Vps45
chr3	96051867	96052194	327	0	0	0	0	0	0	0	0	0	0	0	0	0	0	0	0	0	0	0	0	0	0	0	1	0	0	0	1	0		0			0			0			0			0			0			0			0			0			0			0			0		6435	Vps45	Plekho1,Vps45
chr3	96054324	96054578	254	0	0	0	0	0	0	0	0	0	1	0	0	0	0	1	0	0	0	0	1	1	0	0	0	0	0	0	0	0		0			0			0			0		KO	1	-1.35		0			0			0			0			0			0			0		4015	Vps45	Plekho1,Vps45
chr3	96057511	96058755	1244	0	1	0	0	1	0	0	0	0	1	1	0	0	1	1	0	0	0	1	3	4	1	1	1	1	1	1	1	1		0			0			0			0			0			0			0			0			0			0			0			0		333	Vps45	Vps45
chr3	96069601	96070166	565	1	1	0	0	1	1	0	1	1	1	1	0	0	0	1	1	1	1	1	7	6	1	1	0	0	0	0	0	0		0			0			0			0			0		KO	1	-1.24	WT	1	1.13		0			0			0			0			0		11418	Vps45	Otud7b,Vps45
chr3	96071051	96071449	398	1	0	0	0	0	0	0	1	0	1	0	0	0	0	1	0	0	0	0	3	1	0	0	0	0	0	0	0	0		0			0			0			0			0			0		WT	1	1.74		0		WT	1	1.17		0			0			0		12784	Vps45	Otud7b,Vps45
chr3	96073045	96073538	493	1	1	0	0	0	1	0	1	1	1	1	0	0	0	1	0	0	1	1	6	4	0	0	0	0	0	0	0	0		0			0			0			0			0			0		WT	1	1.4		0			0			0			0			0		14826	Vps45	Otud7b,Vps45
chr3	96087311	96087604	293	0	1	0	0	0	0	0	0	1	1	1	0	0	0	1	0	0	1	1	3	4	0	0	0	0	0	0	0	0		0			0			0			0			0			0			0			0			0			0			0			0		17069	Otud7b	Vps45,Otud7b
chr3	96087909	96088120	211	0	0	0	0	0	0	0	0	0	1	0	0	0	0	0	0	0	0	0	1	0	0	0	0	0	0	0	0	0		0			0			0			0			0			0			0			0			0			0			0			0		16512	Otud7b	Vps45,Otud7b
chr3	96102236	96102568	332	0	0	0	0	0	0	0	0	0	0	0	0	0	0	0	0	0	0	0	0	0	0	0	1	0	1	0	0	0		0			0			0			0			0			0			0			0			0			0			0			0		2125	Otud7b	Otud7b
chr3	96104078	96105826	1748	1	1	0	0	1	1	0	0	1	1	1	0	0	1	1	1	0	1	1	6	6	1	1	1	1	1	1	1	1		0			0			0			0			0			0			0			0			0			0			0			0		425	Otud7b	Otud7b
chr3	96118254	96118498	244	0	1	0	0	0	0	0	0	0	0	1	0	0	0	0	0	0	0	0	1	1	0	0	0	0	0	0	0	0		0			0			0			0			0			0			0			0			0			0			0			0		13849	Otud7b	Mtmr11,Otud7b
chr3	96147877	96148382	505	0	0	0	0	1	0	0	0	0	0	0	0	0	1	0	0	0	0	0	1	1	0	0	1	0	0	1	0	1		0			0			0			0			0			0			0			0			0			0			0			0		13874	Mtmr11	Mtmr11,Otud7b
chr3	96160087	96160592	505	1	1	0	0	0	0	0	0	1	1	1	0	0	0	1	0	0	1	1	4	4	0	1	0	1	0	1	0	0		0			0			0			0			0			0			0			0			0			0			0			0		1664	Mtmr11	Mtmr11
chr3	96160885	96162089	1204	0	0	0	0	0	0	0	0	0	1	0	0	0	0	0	0	0	0	0	1	0	0	0	1	1	1	1	1	1		0			0			0			0			0			0			0			0			0			0			0			0		517	Mtmr11	Mtmr11
chr3	96171902	96173081	1179	0	1	0	0	1	0	1	0	0	1	1	0	0	1	0	0	0	0	1	4	3	1	1	1	1	1	1	1	1		0			0			0			0			0			0			0			0			0			0			0			0		160	Sf3b4	Sf3b4
chr3	96175091	96175395	304	0	1	0	0	0	0	0	0	0	1	0	0	0	1	0	0	0	0	1	2	2	0	0	0	0	0	0	0	0		0			0			0			0			0			0			0			0			0			0			0			0		2911	Sf3b4	Sv2a,Sf3b4
chr3	96181116	96181436	320	0	1	0	0	0	0	0	0	0	1	1	0	0	0	0	0	0	0	0	2	1	0	1	1	1	1	1	1	1		0			0			0			0			0			0			0			0			0			0			0			0		125	Sv2a	Sv2a
chr3	96189571	96189847	276	0	1	0	0	0	0	0	0	0	1	1	0	0	0	1	0	0	0	0	2	2	0	0	0	0	0	0	0	0		0			0			0			0		KO	1	-1.05		0			0			0			0			0			0			0		8558	Sv2a	Sv2a,Bola1
chr3	96194871	96195315	444	0	0	0	0	0	0	0	0	0	0	0	0	0	0	0	0	0	0	0	0	0	0	0	1	1	1	1	1	1		0			0			0			0			0			0			0			0			0			0			0			0		3396	Bola1	Bola1,Sv2a
chr3	96195718	96195994	276	0	0	0	0	0	0	0	0	1	1	0	0	0	0	0	0	0	0	0	2	0	0	0	0	0	0	0	0	0		0			0			0			0			0			0			0			0			0			0			0			0		2633	Bola1	Bola1,Sv2a
chr3	96219263	96221928	2665	0	1	0	0	0	0	1	0	1	1	1	0	0	1	1	1	0	1	1	4	6	1	1	1	1	1	1	1	1		0			0			0			0			0			0			0			0			0			0			0			0		284	Hist2h2ac	Hist2h2be,Hist2h2ac,Hist2h2ab
chr3	96237126	96238707	1581	0	0	0	0	0	0	1	0	0	1	0	0	0	0	0	0	0	0	1	2	1	1	0	1	1	1	1	1	1		0			0			0			0			0			0			0			0			0			0			0			0		1210	Hist2h3c2	Hist2h3c2,Hist2h2be
chr3	96247243	96247808	565	0	0	0	0	0	0	0	0	0	1	0	0	0	0	0	0	0	0	0	1	0	0	0	1	0	1	1	0	1		0			0			0			0			0			0			0			0			0			0			0			0		841	Hist2h3c1	Hist2h3c1
chr3	96261843	96262381	538	0	0	0	0	0	0	0	0	0	0	0	0	0	0	0	0	0	0	0	0	0	0	0	1	1	1	1	0	1		0			0			0			0			0			0			0			0			0			0			0			0		1199	Hist2h4	Hist2h4,Hist2h3c1
chr3	96273560	96274334	774	0	1	0	0	0	0	0	0	0	0	0	0	0	0	0	0	0	0	1	1	1	0	0	1	1	1	1	1	1		0			0			0			0			0			0			0			0			0			0			0			0		4195	Hist2h2bb	Hist2h2bb,Fcgr1
chr3	96277606	96278591	985	0	1	0	0	0	0	0	0	0	1	1	0	0	0	0	0	0	0	1	2	2	1	1	1	1	1	1	1	1		0			0			0			0			0			0			0			0			0			0			0			0		8347	Hist2h2bb	Hist2h2bb,Fcgr1
chr3	96300585	96301561	976	0	1	0	0	0	0	0	0	0	1	0	0	0	0	0	0	0	0	0	2	0	0	0	1	1	1	1	1	1		0			0			0			0			0			0			0			0		WT	1	1.32		0			0			0		7104	Fcgr1	Fcgr1,BC107364
chr3	96307390	96307791	401	0	0	0	0	0	0	0	0	0	0	0	0	0	0	0	0	0	0	0	0	0	0	0	1	0	1	1	0	1		0			0			0			0			0			0			0			0			0			0			0			0		13622	Fcgr1	Fcgr1,BC107364
chr3	96309350	96309919	569	0	0	0	0	0	1	0	0	1	1	0	0	0	0	1	0	0	0	1	3	2	0	0	1	1	1	1	1	1		0			0			0			0			0			0			0			0			0			0			0			0		15666	Fcgr1	Fcgr1,BC107364
chr3	96310101	96310338	237	0	0	0	0	0	0	0	0	0	1	0	0	0	0	0	0	0	0	0	1	0	0	0	0	0	0	0	0	0		0			0			0			0			0			0			0			0		WT	1	2.3		0			0			0		16251	Fcgr1	Fcgr1,BC107364
chr3	96327166	96327498	332	0	0	0	0	0	0	0	0	0	0	0	0	0	0	0	0	0	0	1	0	1	0	0	1	1	1	1	0	1		0			0			0			0			0			0			0			0			0			0			0			0		33363	Fcgr1	Fcgr1,BC107364
chr3	96332244	96334383	2139	0	1	0	0	0	0	0	0	0	1	1	0	0	0	1	0	0	0	0	2	2	0	0	1	1	1	1	1	1		0			0			0			0			0			0			0			0			0			0			0			0		39345	Fcgr1	Fcgr1,BC107364
chr3	96339037	96339614	577	0	1	0	0	0	0	0	0	1	1	1	0	0	0	0	0	0	1	1	3	3	0	0	0	1	1	1	1	1		0			0			0			0			0			0			0			0			0			0			0			0		45357	Fcgr1	Fcgr1,BC107364
chr3	96340994	96341329	335	0	0	0	0	0	0	0	0	1	1	1	0	0	0	0	0	0	0	0	2	1	1	0	1	1	0	0	0	1		0			0			0			0			0			0			0			0			0			0			0			0		47193	Fcgr1	Fcgr1,BC107364
chr3	96393926	96394122	196	0	0	0	0	0	0	0	0	0	0	0	0	0	0	0	0	0	0	1	0	1	0	0	0	0	0	0	0	0		0			0			0			0			0			0			0			0			0			0			0			0		58282	BC107364	Fcgr1,BC107364
chr3	96401657	96402469	812	0	0	0	0	0	0	0	0	0	0	0	0	0	0	0	0	0	0	0	0	0	1	1	1	1	1	1	1	1		0			0			0			0			0			0			0			0			0			0			0			0		50243	BC107364	Fcgr1,BC107364
chr3	96403215	96403481	266	0	0	0	0	0	0	0	0	0	0	0	0	0	0	0	0	0	0	0	0	0	0	0	0	1	1	0	0	0		0			0			0			0			0			0			0			0			0			0			0			0		48958	BC107364	Fcgr1,BC107364
chr3	96409221	96410053	832	0	0	0	0	0	0	0	0	0	0	0	0	0	0	0	0	0	0	0	0	0	0	0	1	1	1	1	1	1		0			0			0			0			0			0			0			0			0			0			0			0		42669	BC107364	Fcgr1,BC107364
chr3	96411060	96411328	268	0	0	0	0	0	0	0	0	0	1	0	0	0	0	0	0	0	0	0	1	0	0	0	0	0	0	0	0	0		0			0			0			0			0			0			0			0		WT	1	2.64		0			0			0		41112	BC107364	Fcgr1,BC107364
chr3	96414218	96415032	814	0	1	0	0	0	0	0	0	0	1	1	0	0	0	0	0	0	0	1	2	2	1	1	1	1	1	1	1	1		0			0			0			0			0			0			0			0			0			0			0			0		37681	BC107364	Fcgr1,BC107364
chr3	96427244	96428453	1209	0	1	0	0	0	0	0	0	1	1	1	0	0	0	0	0	0	1	1	3	3	1	1	1	1	1	1	1	1		0			0			0			0			0			0			0			0			0			0			0			0		24457	BC107364	Fcgr1,BC107364
chr3	96435477	96436235	758	0	0	0	0	0	0	0	0	0	0	0	0	0	0	0	0	0	0	0	0	0	0	0	1	1	1	1	1	1		0			0			0			0			0			0			0			0			0			0			0		WT_control	1	-0.71	16450	BC107364	Fcgr1,BC107364
chr3	96475152	96475442	290	0	0	0	0	0	0	0	0	0	0	0	0	0	0	0	0	0	0	0	0	0	0	0	0	0	0	1	0	0		0			0			0			0			0			0			0			0			0			0			0			0		22991	BC107364	Hfe2,BC107364
chr3	96497434	96498111	677	0	0	0	0	0	0	0	0	1	1	1	0	0	0	1	0	0	1	1	2	4	1	1	1	1	1	1	0	1		0			0			0			0			0			0			0			0			0			0			0			0		27412	Hfe2	BC107364,Hfe2
chr3	96499400	96502056	2656	0	1	0	0	1	0	0	0	1	1	1	0	0	1	1	0	0	1	1	4	5	1	1	1	1	1	1	1	1		0			0			0			0			0			0			0			0			0			0			0			0		24457	Hfe2	BC107364,Hfe2
chr3	96502963	96503303	340	0	0	0	0	0	0	0	0	0	0	0	0	0	0	0	0	0	0	0	0	0	0	0	0	0	0	0	0	0		0			0			0			0			0			0			0			0			0			0			0			0		22052	Hfe2	BC107364,Hfe2
chr3	96547405	96547984	579	0	0	0	0	0	0	0	0	0	0	1	0	0	0	0	0	0	0	0	0	1	0	1	1	1	1	1	1	1		0			0			0			0			0			0			0			0			0			0			0			0		10262	Txnip	Txnip,Hfe2
chr3	96549478	96549682	204	0	0	0	0	0	0	0	0	0	0	1	0	0	0	0	0	0	0	0	0	1	0	0	0	0	0	0	0	0		0			0			0			0			0			0			0			0			0			0			0			0		8377	Txnip	Txnip,Hfe2
chr3	96551217	96551715	498	0	0	0	0	0	0	0	0	0	0	0	0	0	0	0	0	0	0	0	0	0	0	0	1	1	1	1	0	0		0			0			0			0			0			0			0			0			0			0			0			0		6491	Txnip	Txnip,Hfe2
chr3	96556784	96558408	1624	0	1	0	0	1	0	0	0	0	1	1	0	0	1	1	1	0	0	1	3	5	1	1	1	1	1	1	1	1		0			0			0			0			0			0			0			0			0			0			0			0		361	Txnip	Txnip
chr3	96560359	96560816	457	0	1	0	0	0	0	0	0	0	0	1	0	0	0	0	0	0	0	1	1	2	0	0	0	0	0	0	0	0		0			0			0			0			0			0			0			0			0			0			0			0		2631	Txnip	Gm16253,Txnip
chr3	96563138	96563632	494	0	1	0	0	0	0	0	0	0	1	1	0	0	0	1	0	0	0	1	2	3	0	1	1	1	1	1	1	1		0			0			0			0			0			0			0			0			0			0			0			0		5428	Txnip	Gm16253,Txnip
chr3	96564468	96565013	545	0	1	0	0	1	0	0	0	0	1	1	0	0	1	1	0	0	0	1	3	4	0	0	1	1	1	1	1	1		0			0			0			0			0			0			0			0			0			0			0			0		6784	Txnip	Gm16253,Txnip
chr3	96567117	96567356	239	0	0	0	0	0	0	0	0	0	0	0	0	0	0	0	0	0	0	0	0	0	0	0	0	0	1	0	0	0		0			0			0			0			0			0			0			0			0			0			0			0		9280	Txnip	Gm16253,Txnip
chr3	96570675	96571009	334	0	0	0	0	0	0	0	0	0	0	0	0	0	0	0	0	0	0	0	0	0	0	0	1	1	1	1	1	1		0			0			0			0			0			0			0			0			0			0			0			0		6142	Gm16253	Gm16253,Txnip
chr3	96575014	96575295	281	0	1	0	0	0	0	0	0	0	0	0	0	0	0	0	0	0	0	0	1	0	0	0	0	0	0	0	0	0		0			0			0			0			0			0			0			0			0			0			0			0		1829	Gm16253	Gm16253
chr3	96576315	96577338	1023	0	1	0	0	1	0	0	0	0	1	1	0	0	0	1	1	0	0	1	3	4	1	1	1	1	1	1	1	1		0			0			0			0			0			0			0			0			0			0			0			0		157	Gm16253	Gm16253
chr3	96579914	96580569	655	0	1	0	0	0	0	0	0	0	1	1	0	0	1	1	0	0	0	0	2	3	1	1	1	1	1	1	1	1		0			0			0			0			0			0			0			0		WT	1	1.25		0			0			0		3258	Gm16253	Gm16253,Polr3gl
chr3	96593521	96594474	953	0	1	0	0	0	0	0	0	0	1	0	0	0	0	0	0	0	0	1	2	1	1	1	1	1	1	1	1	1		0			0			0			0			0			0			0			0			0			0			0			0		183	Polr3gl	Ankrd34a,Polr3gl
chr3	96600585	96601297	712	0	0	0	0	0	0	0	0	1	1	0	0	0	0	0	0	0	1	1	2	2	1	1	1	1	1	1	1	1		0			0			0			0			0			0			0			0			0			0			0			0		192	Lix1l	Lix1l
chr3	96629389	96630489	1100	0	1	0	0	0	0	0	0	0	1	1	0	0	1	0	1	0	0	1	2	4	1	1	1	1	1	1	1	1		0			0			0			0			0			0			0			0			0			0			0			0		11	Rbm8a	Rbm8a
chr3	96635065	96636151	1086	0	1	0	0	1	0	1	0	0	1	1	0	0	1	1	0	0	0	1	4	4	1	1	1	1	1	1	1	1		0			0			0			0			0			0			0			0			0			0			0			0		178	Pex11b	Pex11b
chr3	96663481	96664317	836	0	0	0	0	0	0	0	0	0	0	0	0	0	0	0	0	0	0	0	0	0	1	0	1	1	1	1	1	1		0			0			0			0			0			0			0			0			0			0			0			0		6232	Ankrd35	Ankrd35,Itga10
chr3	96669855	96670552	697	0	0	0	0	0	0	0	0	0	1	0	0	0	0	0	0	0	0	1	1	1	1	1	1	1	1	1	1	1		0			0			0			0			0			0			0			0			0			0			0			0		73	Ankrd35	Ankrd35
chr3	96675341	96675777	436	0	0	0	0	0	0	0	0	0	0	0	0	0	0	0	0	0	0	0	0	0	0	0	1	0	1	1	0	1		0			0			0			0			0			0			0			0			0			0			0			0		5428	Ankrd35	Pias3,Ankrd35
chr3	96696145	96697839	1694	0	1	0	0	1	0	0	0	0	1	1	0	0	0	0	0	0	0	1	3	2	1	1	1	1	1	1	1	1		0			0			0			0			0			0			0			0			0			0			0		WT_control	1	-0.19	91	Pias3	Pias3
chr3	96708143	96708799	656	0	1	0	0	1	0	0	0	0	1	1	0	0	1	1	0	0	0	0	3	3	1	1	1	1	1	1	1	1		0			0			0			0			0			0			0			0			0			0			0			0		89	Nudt17	Nudt17
chr3	96715820	96716595	775	0	0	0	0	0	0	0	0	0	0	0	0	0	0	0	0	0	0	0	0	0	0	0	1	1	1	1	1	1		0			0			0			0			0			0			0			0			0			0			0			0		7648	Nudt17	Nudt17,Polr3c
chr3	96727115	96728728	1613	0	1	0	0	1	0	1	0	0	1	1	0	0	1	1	1	0	0	1	4	5	1	1	1	1	1	1	1	1		0			0			0			0			0			0			0			0			0			0			0			0		311	Rnf115	Polr3c,Rnf115
chr3	96729434	96730085	651	0	0	0	0	0	0	0	0	0	0	0	0	0	0	0	0	0	0	0	0	0	0	0	1	1	1	1	1	1		0			0			0			0			0			0			0			0			0			0			0			0		2149	Rnf115	Polr3c,Rnf115
chr3	96737376	96737725	349	0	1	0	0	0	0	0	0	1	1	0	0	0	0	0	0	0	1	1	3	2	0	0	0	0	0	0	0	0		0			0			0			0			0			0			0			0			0			0			0			0		9940	Rnf115	Rnf115,Cd160
chr3	96740343	96740620	277	0	1	0	0	0	0	0	0	1	1	1	0	0	0	1	0	0	1	1	3	4	0	0	0	0	0	0	0	0		0			0			0			0			0			0			0			0			0			0			0			0		12871	Rnf115	Rnf115,Cd160
chr3	96758913	96759135	222	0	0	0	0	0	0	0	0	0	1	0	0	0	0	0	0	0	0	0	1	0	0	0	0	0	0	0	0	0		0			0			0			0			0			0			0			0		WT	1	1.68		0			0			0		31413	Rnf115	Rnf115,Cd160
chr3	96759341	96760212	871	1	1	0	0	0	1	0	0	1	1	1	0	0	0	1	0	0	1	1	5	4	1	1	1	1	1	1	1	1		0			0			0			0			0			0			0			0		WT	1	2.02	WT_D6_Restimulated	1	-1.11	WT_control	1	-0.72	WT_control	1	-1.45	32166	Rnf115	Rnf115,Cd160
chr3	96764614	96764985	371	0	0	0	0	0	0	0	0	0	1	1	0	0	0	0	0	0	0	0	1	1	0	0	1	0	1	1	1	1		0			0			0			0			0			0			0			0			0			0			0			0		37189	Rnf115	Rnf115,Cd160
chr3	96765442	96765761	319	0	1	0	0	0	0	0	0	0	1	1	0	0	0	1	0	0	1	0	2	3	0	0	0	0	0	0	0	0		0			0			0			0			0			0			0			0			0			0			0			0		37991	Rnf115	Rnf115,Cd160
chr3	96778297	96778559	262	0	1	0	0	0	0	0	0	1	1	1	0	0	0	1	0	0	1	1	3	4	0	0	0	0	0	0	0	0		0			0			0			0		KO	1	-1.06		0			0		KO	1	-1.07		0			0			0			0		50817	Rnf115	Rnf115,Cd160
chr3	96812534	96814067	1533	0	1	0	0	1	0	0	0	0	1	1	0	0	0	1	0	0	0	1	3	3	0	1	1	1	1	1	1	1		0			0			0			0			0			0			0			0			0			0			0			0		16050	Cd160	Cd160,Rnf115
chr3	96814291	96814967	676	1	1	0	0	1	1	1	0	1	1	1	0	0	1	1	1	0	1	1	7	6	1	1	1	1	1	1	1	1		0			0			0			0			0			0			0			0			0			0			0			0		14722	Cd160	Cd160,Rnf115
chr3	96815195	96815555	360	0	1	0	0	0	0	0	0	1	1	1	0	0	0	0	0	0	1	1	3	3	0	0	0	0	0	0	0	0		0			0			0			0			0			0			0			0			0			0			0			0		13976	Cd160	Cd160,Rnf115
chr3	96833331	96833765	434	0	0	0	0	0	0	0	0	0	0	0	0	0	0	0	0	0	0	0	0	0	0	0	1	1	1	1	1	1		0			0			0			0			0			0			0			0			0			0			0			0		1394	Pdzk1	Cd160,Pdzk1
chr3	96846827	96848817	1990	1	1	0	0	1	1	1	0	1	1	1	1	0	1	1	1	0	1	1	7	7	1	1	1	1	1	1	1	1		0			0			0			0			0			0			0			0			0			0			0		WT_control	1	-0.67	15668	Pdzk1	Pdzk1,Gpr89
chr3	96881462	96882890	1428	1	1	1	0	1	1	1	1	1	1	1	1	1	1	1	1	0	1	1	9	8	1	1	1	1	1	1	1	1		0			0			0			0			0			0			0			0			0			0			0		WT_control	1	-0.25	23170	Gpr89	Gpr89,Pdzk1
chr3	96883737	96884061	324	1	1	0	0	0	0	0	0	0	1	1	0	0	0	0	0	0	0	0	3	1	0	0	0	0	0	0	0	0		0			0			0			0			0			0			0			0		WT	1	1.17		0			0			0		21447	Gpr89	Gpr89,Pdzk1
chr3	96889369	96889663	294	0	0	0	0	0	0	0	0	0	1	0	0	0	0	1	0	0	0	0	1	1	0	0	0	0	0	0	0	0		0			0			0			0			0			0			0			0		WT	1	1.16		0			0			0		15830	Gpr89	Gpr89,Pdzk1
chr3	96904577	96905810	1233	0	1	0	0	0	0	0	0	0	1	1	0	0	0	1	0	0	0	1	2	3	1	1	1	1	1	1	1	1		0			0			0			0			0			0			0			0			0			0			0			0		152	Gpr89	Gpr89
chr3	96915546	96915782	236	0	0	0	0	0	0	0	0	0	0	0	0	0	0	0	0	0	0	0	0	0	0	0	1	1	1	1	1	1		0			0			0			0			0			0			0			0			0			0			0			0		10318	Gpr89	Gpr89,Gja8
chr3	96919308	96920161	853	0	0	0	0	0	0	0	0	0	0	0	0	0	0	0	0	0	0	0	0	0	0	0	1	1	1	1	1	1		0			0			0			0			0			0			0			0			0			0			0		WT_control	1	-0.44	6285	Gja8	Gpr89,Gja8
chr3	96936227	96936918	691	1	1	0	0	0	0	0	0	1	1	1	0	0	0	0	0	0	1	1	4	3	0	0	1	1	1	1	1	1		0			0			0			0			0			0			0			0		WT	1	1.01		0			0			0		10553	Gja8	Gja5,Gja8
chr3	96938627	96939348	721	0	1	0	0	0	0	0	0	0	1	1	0	0	0	0	0	0	0	0	2	1	0	0	1	1	1	1	1	1		0			0			0			0			0			0			0			0		WT	1	1.44		0			0			0		12968	Gja8	Gja5,Gja8
chr3	96957061	96957321	260	0	0	0	0	0	0	0	0	0	1	0	0	0	0	1	0	0	0	0	1	1	0	0	0	0	0	0	0	0		0			0			0			0		WT	1	1.18		0			0			0		WT	1	2.56		0			0			0		31171	Gja8	Gja5,Gja8
chr3	96991099	96991572	473	1	1	0	0	0	1	0	0	0	1	1	0	0	0	0	0	0	0	1	4	2	0	0	0	0	0	0	0	0		0			0			0			0			0			0			0			0		WT	1	1.5		0			0			0		41080	Gja5	Gja8,Gja5
chr3	96992279	96992615	336	0	0	0	0	0	0	0	0	0	1	1	0	0	0	1	0	0	0	0	1	2	0	0	0	0	0	0	0	0		0			0			0			0			0			0			0			0			0			0			0			0		39969	Gja5	Gja8,Gja5
chr3	96993724	96994108	384	1	1	0	0	0	1	0	0	0	1	1	0	0	0	1	0	0	0	0	4	2	0	0	1	1	1	0	1	1		0			0			0			0			0			0			0			0		WT	1	1.81		0			0			0		38500	Gja5	Gja8,Gja5
chr3	96997894	96998080	186	0	0	0	0	0	0	0	0	0	1	0	0	0	0	0	0	0	0	0	1	0	0	0	0	0	0	0	0	0		0			0			0			0			0			0			0			0			0			0			0			0		34429	Gja5	Gja8,Gja5
chr3	96998276	96998560	284	0	0	0	0	0	0	0	0	1	1	1	0	0	0	1	0	0	0	1	2	3	0	0	0	0	0	0	0	0		0			0			0			0			0			0			0			0			0			0			0			0		33998	Gja5	Gja8,Gja5
chr3	97003650	97005256	1606	1	1	1	0	1	1	1	1	1	1	1	1	1	1	1	1	1	1	1	9	9	1	1	1	1	1	1	1	1		0			0			0			0			0			0		WT	2	1.3		0			0		BATFKO_D6_Restimulated	1	0.55	WT_control	1	-0.29	WT_control	1	-0.32	27963	Gja5	Gja8,Gja5
chr3	97005736	97006519	783	1	1	0	0	0	1	1	1	1	1	1	1	0	0	1	0	0	1	1	7	5	0	0	0	0	1	0	0	0		0			0			0			0			0			0		WT	1	1.52		0			0			0			0		WT_control	1	-0.91	26288	Gja5	Gja8,Gja5
chr3	97009192	97009865	673	0	1	0	0	0	0	0	1	1	1	1	0	0	0	1	0	0	1	1	4	4	0	0	1	1	1	1	1	1		0			0			0			0			0			0		WT	1	1.11		0		WT	1	1.25		0			0			0		22887	Gja5	Gja8,Gja5
chr3	97051642	97051805	163	0	0	0	0	0	0	0	0	0	0	0	0	0	0	0	0	0	0	0	0	0	0	0	0	0	0	0	0	0		0			0			0			0			0			0			0			0			0			0			0			0		19308	Gja5	Acp6,Gja5
chr3	97054711	97055277	566	0	0	0	0	0	0	0	0	0	0	1	0	0	0	1	0	0	0	1	0	3	0	0	1	1	1	1	1	1		0			0			0			0			0			0			0			0			0			0			0			0		22578	Gja5	Acp6,Gja5
chr3	97072740	97072965	225	0	0	0	0	0	0	0	0	0	1	0	0	0	0	0	0	0	0	0	1	0	0	0	0	0	0	0	0	0		0			0			0			0			0			0			0			0			0			0			0			0		40437	Gja5	Acp6,Gja5
chr3	97076134	97077036	902	1	1	0	0	0	1	0	0	1	1	1	0	0	0	1	0	0	1	1	5	4	1	1	1	1	1	1	1	1		0			0			0			0			0			0			0			0		WT	1	1.1		0			0			0		44169	Gja5	Acp6,Gja5
chr3	97123996	97124887	891	0	0	0	0	0	0	0	0	0	0	0	0	0	0	0	0	0	0	1	0	1	0	0	1	1	1	1	1	1		0			0			0			0			0			0			0			0			0			0			0			0		34335	Acp6	Acp6,Gja5
chr3	97129212	97129698	486	0	0	0	0	0	0	0	0	0	0	0	0	0	0	0	0	0	0	0	0	0	0	0	0	1	0	0	1	1		0			0			0			0			0			0			0			0			0			0			0			0		29322	Acp6	Acp6,Gja5
chr3	97158431	97159795	1364	0	1	0	0	1	0	0	0	0	1	1	0	0	1	0	0	0	0	0	3	2	1	1	1	1	1	1	1	1		0			0			0			0			0			0			0			0			0			0			0			0		336	Acp6	Acp6
chr3	97185241	97185573	332	0	0	0	0	0	0	0	0	0	0	0	0	0	0	0	0	0	0	0	0	0	0	0	0	1	0	0	0	1		0			0			0			0			0			0			0			0			0			0			0			0		26630	Acp6	Acp6,Bcl9
chr3	97201862	97202524	662	0	0	0	0	0	0	0	0	0	0	0	0	0	0	0	0	0	0	0	0	0	0	0	1	1	1	1	1	1		0			0			0			0			0			0			0			0			0			0			0			0		25171	Bcl9	Bcl9,Acp6
chr3	97204026	97204212	186	0	0	0	0	0	0	0	0	0	1	0	0	0	0	0	0	0	0	0	1	0	0	0	0	0	0	0	0	0		0			0			0			0			0			0			0			0			0			0			0			0		23245	Bcl9	Bcl9,Acp6
chr3	97206608	97206972	364	0	0	0	0	0	0	0	1	0	1	0	0	0	0	0	0	0	0	0	2	0	0	0	0	0	0	0	0	0		0			0			0			0			0			0		WT	1	1.97		0		WT	1	1.54		0			0			0		20574	Bcl9	Bcl9,Acp6
chr3	97211131	97211573	442	1	1	0	0	0	1	0	0	0	1	1	0	0	0	0	0	0	0	0	4	1	0	1	0	1	0	0	0	1		0			0			0			0		WT	1	1.27		0			0			0		WT	1	1.98		0		WT_control	1	-1.42		0		16012	Bcl9	Bcl9,Acp6
chr3	97227216	97228368	1152	0	1	0	0	0	0	0	0	1	1	1	0	0	0	0	0	0	0	1	3	2	1	1	1	1	1	1	1	1		0			0			0			0			0			0			0			0			0			0			0			0		428	Bcl9	Bcl9
chr3	97243673	97244052	379	0	1	0	0	0	0	0	0	1	1	0	0	0	0	0	0	0	1	1	3	2	0	0	0	0	0	0	0	0		0			0			0			0			0			0			0			0			0			0			0			0		16499	Bcl9	Bcl9,Olfr1402
chr3	97273651	97274577	926	0	0	0	0	0	0	0	0	0	0	0	0	0	0	0	0	0	0	0	0	0	0	0	1	1	1	1	1	1		0			0			0			0			0			0			0			0			0			0			0		Batf_cKO	1	0.51	46750	Bcl9	Bcl9,Olfr1402
chr3	97277815	97278209	394	1	1	0	0	0	0	0	0	0	1	1	0	0	0	0	0	0	0	0	3	1	0	0	0	0	0	0	0	0		0			0			0			0			0			0			0			0		WT	1	3.45		0			0			0		50648	Bcl9	Bcl9,Olfr1402
chr3	97294212	97294916	704	0	1	0	0	0	0	0	0	1	1	1	0	0	0	0	0	0	0	0	3	1	1	1	1	1	1	1	1	1		0			0			0			0			0			0			0			0			0			0			0		WT_control	1	-0.48	67200	Bcl9	Bcl9,Olfr1402
chr3	97297004	97297400	396	0	0	0	0	0	0	0	0	0	1	0	0	0	0	0	0	0	0	0	1	0	0	0	0	0	1	0	1	0		0			0			0			0			0			0			0			0		WT	1	1.03		0			0			0		69838	Bcl9	Bcl9,Olfr1402
chr3	97297595	97298458	863	0	0	0	0	0	0	0	0	0	0	0	0	0	0	0	0	0	0	0	0	0	0	0	1	1	1	1	1	1		0			0			0			0			0			0			0			0			0			0			0			0		70663	Bcl9	Bcl9,Olfr1402
chr3	97327373	97327629	256	0	0	0	0	0	0	0	0	0	1	0	0	0	0	0	0	0	0	0	1	0	0	0	0	0	0	0	0	0		0			0			0			0			0			0			0			0		WT	1	2.17		0			0			0		83678	Olfr1402	Bcl9,Olfr1402
chr3	97327915	97328111	196	0	1	0	0	0	0	0	0	0	1	0	0	0	0	0	0	0	0	0	2	0	0	0	0	0	0	0	0	0		0			0			0			0			0			0			0			0		WT	1	1.14		0			0			0		83166	Olfr1402	Bcl9,Olfr1402
chr3	97338658	97339222	564	0	0	0	0	0	0	0	0	0	0	0	0	0	0	0	0	0	0	0	0	0	0	0	1	1	1	1	1	1		0			0			0			0			0			0			0			0			0			0			0			0		72239	Olfr1402	Bcl9,Olfr1402
chr3	97418922	97419638	716	0	0	0	0	0	0	0	0	0	0	0	0	0	0	0	0	0	0	0	0	0	0	0	0	0	1	1	0	0		0			0			0			0			0			0			0			0			0			0			0			0		8101	Olfr1402	Olfr1402,Chd1l
chr3	97585248	97586022	774	0	1	0	0	0	0	0	0	1	1	0	0	0	0	0	0	0	0	0	3	0	0	0	1	1	1	1	1	1		0			0			0			0			0			0			0			0			0			0			0			0		24568	Chd1l	Olfr1402,Chd1l
chr3	97609266	97610701	1435	0	1	0	0	1	0	0	0	1	1	1	0	0	1	1	0	0	0	1	4	4	1	1	1	1	1	1	1	1		0			0			0			0			0			0			0			0		WT	1	1.06		0			0			0		219	Chd1l	Chd1l
chr3	97628451	97629219	768	0	0	0	0	0	0	0	0	0	0	0	0	0	1	0	0	0	0	0	0	1	1	1	1	1	1	1	1	1		0			0			0			0			0			0			0			0			0			0			0			0		31	Fmo5	Fmo5
chr3	97657507	97659183	1676	0	1	0	0	1	0	0	0	1	1	1	0	0	1	0	0	0	0	1	4	3	1	1	1	1	1	1	1	1		0			0			0			0			0			0			0			0			0			0			0			0		133	Prkab2	Prkab2
chr3	97660982	97661561	579	0	1	0	0	0	1	0	0	0	1	1	0	0	0	1	0	0	0	1	3	3	0	0	0	0	0	0	0	1		0			0			0			0		KO	1	-1.01		0			0			0			0			0		WT_control	1	-1.06		0		3060	Prkab2	Prkab2,Pde4dip
chr3	97680394	97682420	2026	0	1	0	0	0	0	0	0	1	1	1	0	0	0	0	0	0	0	1	3	2	1	1	1	1	1	1	1	1		0			0			0			0			0			0			0			0			0			0			0			0		23195	Prkab2	Prkab2,Pde4dip
chr3	97710257	97710481	224	0	0	0	0	0	0	0	0	0	0	0	0	0	0	0	0	0	0	0	0	0	0	0	0	0	0	0	1	0		0			0			0			0			0			0			0			0			0			0			0			0		52157	Prkab2	Prkab2,Pde4dip
chr3	97731923	97732314	391	0	0	0	0	0	0	0	0	0	0	0	0	0	0	0	0	0	0	0	0	0	0	0	0	0	1	1	1	1		0			0			0			0			0			0			0			0			0			0			0			0		35890	Pde4dip	Pde4dip,Prkab2
chr3	97734367	97734638	271	0	0	0	0	0	0	0	0	0	0	0	0	0	0	0	0	0	0	0	0	0	0	0	0	0	0	0	0	0		0			0			0			0			0			0			0			0			0			0			0			0		33506	Pde4dip	Pde4dip,Prkab2
chr3	97762284	97762438	154	0	0	0	0	0	0	0	0	0	1	0	0	0	0	0	0	0	0	0	1	0	0	0	0	0	0	0	0	0		0			0			0			0			0			0			0			0		WT	1	1.29		0			0			0		5648	Pde4dip	Pde4dip,Prkab2
chr3	97762990	97763298	308	1	0	0	0	0	0	0	0	0	1	0	0	0	0	0	0	0	0	0	2	0	0	0	0	0	0	0	0	0		0			0			0			0			0			0			0			0		WT	1	2.35		0			0			0		4865	Pde4dip	Pde4dip,Prkab2
chr3	97766725	97768596	1871	1	1	0	0	0	0	0	0	0	1	1	0	0	0	0	0	0	0	1	3	2	1	1	1	1	1	1	1	1		0			0			0			0			0			0			0			0			0			0			0		WT_control	1	-0.13	348	Pde4dip	Pde4dip
chr3	97774942	97775695	753	0	0	0	0	0	0	0	0	0	0	0	0	0	0	0	0	0	0	0	0	0	0	0	0	0	1	1	0	1		0			0			0			0			0			0			0			0			0			0			0			0		7310	Pde4dip	Sec22b,Pde4dip
chr3	97777533	97777741	208	0	0	0	0	0	0	0	0	0	0	0	0	0	0	0	0	0	0	0	0	0	0	0	0	1	0	0	0	0		0			0			0			0			0			0			0			0			0			0			0			0		9628	Pde4dip	Sec22b,Pde4dip
chr3	97796334	97796988	654	0	0	0	0	0	0	0	0	0	0	0	0	0	0	0	0	0	0	0	0	0	0	0	1	1	1	1	1	1		0			0			0			0			0			0			0			0			0			0			0			0		28652	Pde4dip	Sec22b,Pde4dip
chr3	97803412	97803832	420	0	0	0	0	0	0	0	0	0	0	0	0	0	0	0	0	0	0	0	0	0	0	0	1	0	1	0	0	0		0			0			0			0			0			0			0			0			0			0			0			0		35613	Pde4dip	Sec22b,Pde4dip
chr3	97823971	97824660	689	0	0	0	0	0	0	0	0	0	0	0	0	0	0	0	0	0	0	0	0	0	0	0	1	1	1	1	1	1		0			0			0			0			0			0			0			0			0			0			0			0		56307	Pde4dip	Sec22b,Pde4dip
chr3	97830658	97830937	279	0	0	0	0	0	0	0	0	0	1	1	0	0	0	1	0	0	0	1	1	3	0	0	0	0	0	0	0	0		0			0			0			0		KO	1	-1.17		0			0			0			0			0			0			0		62789	Pde4dip	Sec22b,Pde4dip
chr3	97831030	97831383	353	0	0	0	0	0	0	0	0	0	0	1	0	0	0	1	0	0	0	0	0	2	0	0	0	0	0	0	0	0		0			0			0			0			0			0			0			0			0			0			0			0		63198	Pde4dip	Sec22b,Pde4dip
chr3	97831620	97831934	314	0	0	0	0	0	0	0	0	1	1	0	0	0	0	1	0	0	1	1	2	3	0	0	0	0	0	0	0	0		0			0			0			0			0			0			0			0			0			0			0			0		63768	Pde4dip	Sec22b,Pde4dip
chr3	97867686	97868862	1176	0	1	0	0	0	0	0	0	0	0	0	0	0	0	1	0	0	0	1	1	2	1	1	1	1	1	1	1	1		0			0			0			0			0			0			0			0			0			0			0		WT_control	1	-0.32	32916	Sec22b	Pde4dip,Sec22b
chr3	97879178	97879889	711	0	0	0	0	0	0	0	0	0	0	0	0	0	0	0	0	0	0	0	0	0	0	0	1	1	1	1	1	1		0			0			0			0			0			0			0			0			0			0			0			0		21656	Sec22b	Pde4dip,Sec22b
chr3	97888240	97889055	815	0	0	0	0	0	0	0	0	0	0	0	0	0	0	0	0	0	0	0	0	0	0	0	1	1	1	1	1	1		0			0			0			0			0			0			0			0			0			0			0			0		12542	Sec22b	Pde4dip,Sec22b
chr3	97894613	97894967	354	0	0	0	0	0	0	0	0	0	0	0	0	0	0	0	0	0	0	0	0	0	0	0	1	1	1	1	1	1		0			0			0			0			0			0			0			0			0			0			0			0		6400	Sec22b	Pde4dip,Sec22b
chr3	97900732	97901926	1194	1	1	0	0	1	0	1	0	1	1	1	0	0	1	1	0	0	0	1	6	4	1	1	1	1	1	1	1	1		0			0			0			0			0			0			0			0		WT	1	1.42		0			0			0		139	Sec22b	Sec22b
chr3	97915072	97915586	514	0	0	0	0	0	0	0	0	0	0	0	0	0	0	0	0	0	0	0	0	0	0	0	0	1	0	1	1	1		0			0			0			0			0			0			0			0			0			0			0			0		14139	Sec22b	Notch2,Sec22b
chr3	97928877	97929394	517	0	1	0	0	0	0	0	0	0	1	0	0	0	0	0	0	0	0	1	2	1	0	0	1	1	0	1	1	1		0			0			0			0			0			0			0			0			0			0			0		Batf_cKO	1	0.39	27946	Sec22b	Notch2,Sec22b
chr3	97929873	97930950	1077	1	1	0	0	0	1	0	1	1	1	1	0	0	1	1	1	1	1	1	6	7	0	0	0	0	0	0	0	0		0			0			0			0			0		KO	1	-1.27		0		KO	1	-1.08		0			0			0			0		29222	Sec22b	Notch2,Sec22b
chr3	97931469	97933747	2278	1	1	0	0	1	1	0	1	1	1	1	1	1	1	1	1	1	1	1	7	9	1	1	1	1	1	1	1	1		0			0			0			0			0		KO	1	-1.04		0			0			0			0			0		Batf_cKO	1	0.33	31418	Sec22b	Notch2,Sec22b
chr3	97934610	97935314	704	1	1	0	0	0	1	0	1	1	1	1	1	0	1	1	1	0	1	1	6	7	1	1	1	0	0	1	1	0		0			0			0			0			0		KO	1	-1.41		0			0			0		BATFKO_D6_Restimulated	1	0.88		0			0		33772	Sec22b	Notch2,Sec22b
chr3	97937718	97937981	263	0	0	0	0	0	0	0	0	1	1	0	0	0	0	0	0	0	1	1	2	2	0	0	0	0	0	0	0	0		0			0			0			0			0			0			0			0			0			0			0			0		36660	Sec22b	Notch2,Sec22b
chr3	97942451	97943014	563	0	0	0	0	0	0	0	0	0	1	1	0	0	0	1	0	0	0	0	1	2	0	0	0	0	1	1	1	0		0			0			0			0		KO	1	-1.35		0			0			0			0			0			0			0		41543	Sec22b	Notch2,Sec22b
chr3	97946545	97946875	330	0	0	0	0	0	0	0	0	0	0	1	0	0	0	1	0	0	0	1	0	3	0	0	0	0	0	0	0	0		0			0			0			0		KO	1	-1.15		0			0			0			0			0			0			0		45520	Sec22b	Notch2,Sec22b
chr3	97946996	97947227	231	0	0	0	0	0	0	0	0	0	0	0	0	0	0	1	0	0	0	0	0	1	0	0	0	0	0	0	0	0		0			0			0			0		KO	1	-1.14		0			0			0			0			0			0			0		45922	Sec22b	Notch2,Sec22b
chr3	97947515	97947985	470	1	1	0	0	0	0	0	0	1	1	1	0	0	0	1	0	0	1	1	4	4	0	0	0	0	0	0	0	0		0			0			0			0		KO	1	-1.73		0			0			0			0			0			0			0		46560	Sec22b	Notch2,Sec22b
chr3	97948286	97949216	930	1	1	0	0	0	1	0	1	1	1	1	0	0	1	1	1	0	1	1	6	6	1	1	1	1	1	1	1	1		0			0			0			0			0			0		WT	1	1.07		0			0			0			0		Batf_cKO	1	1.33	47561	Sec22b	Notch2,Sec22b
chr3	97955417	97955977	560	1	1	0	0	0	1	0	1	1	1	1	1	0	0	1	0	0	1	1	6	5	1	1	0	0	0	0	0	1		0			0			0			0			0			0		WT	1	1.34	KO	1	-1.26		0		BATFKO_D6_Restimulated	1	0.88		0			0		54507	Sec22b	Notch2,Sec22b
chr3	97958170	97958452	282	0	0	0	0	0	0	0	0	0	1	0	0	0	0	0	0	0	0	0	1	0	0	0	0	0	0	0	0	0		0			0			0			0			0			0			0			0		WT	1	2.53		0			0			0		55227	Notch2	Notch2,Sec22b
chr3	97964837	97965110	273	0	0	0	0	0	0	0	0	0	0	0	0	0	0	0	0	0	0	0	0	0	0	0	0	0	1	0	0	0		0			0			0			0			0			0			0			0			0			0			0			0		48564	Notch2	Notch2,Sec22b
chr3	97966034	97966247	213	0	0	0	0	0	0	0	0	0	1	0	0	0	0	0	0	0	0	0	1	0	0	1	0	0	0	0	0	0		0			0			0			0			0			0			0			0		WT	1	1.03		0			0			0		47397	Notch2	Notch2,Sec22b
chr3	97967720	97967949	229	0	0	0	0	0	0	0	0	0	1	1	0	0	0	0	0	0	0	1	1	2	0	0	0	0	0	0	0	0		0			0			0			0			0			0			0			0			0			0			0			0		45703	Notch2	Notch2,Sec22b
chr3	97971004	97971833	829	0	0	0	0	0	0	0	0	0	0	0	0	0	0	0	0	0	0	0	0	0	0	0	1	1	1	1	1	1		0			0			0			0			0			0			0			0			0			0			0			0		42119	Notch2	Notch2,Sec22b
chr3	97978533	97979316	783	0	0	0	0	0	0	0	0	0	0	0	0	0	0	0	0	0	0	0	0	0	0	0	1	1	1	1	1	1		0			0			0			0			0			0			0			0			0			0			0			0		34613	Notch2	Notch2,Sec22b
chr3	97980825	97981212	387	0	0	0	0	0	0	0	0	0	0	0	0	0	0	0	0	0	0	0	0	0	0	0	1	1	1	1	0	1		0			0			0			0			0			0			0			0			0			0			0			0		32519	Notch2	Notch2,Sec22b
chr3	97994020	97994169	149	0	0	0	0	0	0	0	0	0	1	0	0	0	0	0	0	0	0	0	1	0	0	0	0	0	0	0	0	0		0			0			0			0			0			0			0			0			0			0			0			0		19443	Notch2	Notch2,Sec22b
chr3	98000436	98000622	186	0	0	0	0	0	0	0	0	0	1	0	0	0	0	0	0	0	0	0	1	0	0	0	0	0	0	0	0	0		0			0			0			0			0			0			0			0		WT	1	1.28		0			0			0		13009	Notch2	Notch2,Sec22b
chr3	98005828	98006005	177	0	0	0	0	0	0	0	0	0	0	0	0	0	0	0	0	0	0	0	0	0	0	0	0	0	0	0	0	0		0			0			0			0			0			0			0			0			0			0			0			0		7621	Notch2	Notch2,Sec22b
chr3	98012987	98014322	1335	1	1	0	0	1	1	1	1	1	1	1	0	0	1	1	1	0	1	1	8	6	1	1	1	1	1	1	1	1		0			0			0			0			0			0			0			0			0			0			0			0		117	Notch2	Notch2
chr3	98026999	98027828	829	0	1	0	0	1	1	0	0	1	1	1	0	0	1	1	0	0	1	1	5	5	1	1	1	1	1	1	1	1		0			0			0			0		KO	1	-1.05		0			0		KO	1	-1.14		0			0			0			0		13876	Notch2	Adam30,Notch2
chr3	98029862	98030212	350	0	1	0	0	0	0	0	0	0	0	1	0	0	0	1	0	0	0	0	1	2	0	0	0	0	0	0	0	0		0			0			0			0		KO	1	-1.52		0			0			0			0			0			0			0		16499	Notch2	Adam30,Notch2
chr3	98030944	98031420	476	0	0	0	0	0	0	0	0	0	0	0	0	0	0	0	0	0	0	0	0	0	0	0	0	0	0	0	0	0		0			0			0			0			0			0			0			0			0			0			0			0		17644	Notch2	Adam30,Notch2
chr3	98032785	98033091	306	0	0	0	0	0	0	0	0	0	1	0	0	0	0	1	0	0	0	0	1	1	0	0	0	0	0	0	0	0		0			0			0			0			0			0			0			0			0			0			0			0		19400	Notch2	Adam30,Notch2
chr3	98033952	98034303	351	0	1	0	0	0	0	0	1	0	1	1	0	0	0	1	0	1	1	1	3	5	0	0	0	0	0	0	0	0		0			0			0			0			0			0			0		KO	1	-1.14		0			0			0			0		20590	Notch2	Adam30,Notch2
chr3	98055959	98056115	156	0	0	0	0	0	0	0	0	0	0	0	0	0	0	1	0	0	0	0	0	1	0	0	0	0	0	0	0	0		0			0			0			0		KO	1	-1.24		0			0			0			0			0			0			0		42499	Notch2	Adam30,Notch2
chr3	98062485	98063338	853	0	0	0	0	0	0	0	0	0	1	0	0	0	0	0	0	0	0	0	1	0	0	0	0	0	0	0	0	0		0			0			0			0			0			0			0			0			0			0			0			0		49374	Notch2	Adam30,Notch2
chr3	98066458	98067237	779	0	1	0	0	0	1	0	1	1	1	1	0	0	1	1	1	1	1	1	5	7	1	1	0	0	0	0	0	0		0			0			0			0			0		KO	1	-1.49	WT	1	1.29		0			0			0			0			0		53310	Notch2	Adam30,Notch2
chr3	98084023	98084502	479	0	0	0	0	0	0	0	0	0	0	0	0	0	0	0	0	0	0	0	0	0	0	0	1	1	1	1	1	0		0			0			0			0			0			0			0			0			0			0			0			0		70725	Notch2	Adam30,Notch2
chr3	98085847	98086115	268	0	0	0	0	0	0	0	0	0	1	0	0	0	0	0	0	0	0	0	1	0	0	1	0	0	0	1	0	0		0			0			0			0			0			0			0			0			0			0			0			0		72443	Notch2	Adam30,Notch2
chr3	98179959	98180993	1034	0	0	0	0	0	0	0	0	0	0	0	0	0	0	0	0	0	0	1	0	1	0	0	1	1	1	1	1	1		0			0			0			0			0			0			0			0			0			0			0		Batf_cKO	1	0.66	19664	Adam30	Reg4,Adam30
chr3	98187635	98187949	314	0	0	0	0	0	0	0	0	0	1	1	0	0	0	0	0	0	0	1	1	2	0	0	0	0	0	0	0	0		0			0			0			0			0			0			0			0			0			0			0			0		26980	Adam30	Reg4,Adam30
chr3	98226820	98227820	1000	0	0	0	0	0	0	0	0	0	0	0	0	0	0	0	0	0	0	0	0	0	0	0	1	1	1	1	1	1		0			0			0			0			0			0			0			0			0			0			0			0		5164	Reg4	Hmgcs2,Reg4
chr3	98267346	98267573	227	0	0	0	0	0	0	0	0	0	0	0	0	0	0	0	0	0	0	0	0	0	0	0	0	0	0	0	0	0		0			0			0			0			0			0			0			0			0			0			0			0		12975	Hmgcs2	Hmgcs2,Reg4
chr3	98280612	98281520	908	0	0	0	0	0	0	0	0	0	1	1	0	0	0	0	0	0	0	0	1	1	0	0	1	1	1	1	1	1		0			0			0			0			0			0			0			0			0			0			0			0		631	Hmgcs2	Hmgcs2
chr3	98312711	98313551	840	0	0	0	0	0	0	0	0	0	0	0	0	0	0	0	0	0	0	0	0	0	0	0	1	1	1	1	1	1		0			0			0			0			0			0			0			0			0			0			0			0		26859	Phgdh	Phgdh,Hmgcs2
chr3	98325920	98326153	233	0	0	0	0	0	0	0	0	0	1	0	0	0	0	0	0	0	0	0	1	0	0	0	0	0	0	0	0	0		0			0			0			0			0			0			0			0			0			0			0			0		13953	Phgdh	Phgdh,Hmgcs2
chr3	98335782	98336300	518	0	1	0	0	0	0	0	0	0	0	1	0	0	0	0	0	0	0	1	1	2	0	1	1	1	1	1	1	1		0			0			0			0			0			0			0			0			0			0			0			0		3949	Phgdh	Phgdh,Hmgcs2
chr3	98338492	98340391	1899	1	1	0	0	0	0	0	0	0	1	1	0	0	1	1	0	0	0	1	3	4	1	1	1	1	1	1	1	1		0			0			0			0			0			0			0			0			0			0			0			0		548	Phgdh	Phgdh
chr3	98347745	98348815	1070	1	1	0	0	1	0	0	0	1	1	1	0	0	1	1	0	0	1	1	5	5	1	1	1	1	1	1	1	1		0			0			0			0			0			0			0			0			0			0			0			0		8290	Phgdh	Zfp697,Phgdh
chr3	98354038	98354406	368	0	0	0	0	0	0	0	0	0	0	0	0	0	0	0	0	0	0	0	0	0	0	0	1	1	1	1	1	1		0			0			0			0			0			0			0			0			0			0			0			0		14232	Phgdh	Zfp697,Phgdh
chr3	98356583	98357377	794	1	1	0	0	0	1	0	0	1	1	1	0	0	0	1	0	0	1	1	5	4	0	0	0	0	0	0	0	0		0			0			0			0			0			0			0			0			0			0			0			0		16990	Phgdh	Zfp697,Phgdh
chr3	98357790	98358117	327	0	1	0	0	0	0	0	0	1	1	1	0	0	0	1	0	0	0	1	3	3	0	0	0	0	0	0	0	0		0			0			0			0			0			0			0			0			0			0			0			0		17964	Phgdh	Zfp697,Phgdh
chr3	98362770	98362965	195	0	0	0	0	0	0	0	0	0	0	0	0	0	0	0	0	0	0	0	0	0	0	0	0	0	1	0	0	0		0			0			0			0			0			0			0			0			0			0			0			0		19613	Zfp697	Phgdh,Zfp697
chr3	98376074	98376367	293	0	0	0	0	0	0	0	0	0	0	0	0	0	0	1	0	0	1	0	0	2	0	0	0	0	0	0	0	0		0			0			0			0			0			0			0			0			0			0			0			0		6260	Zfp697	Phgdh,Zfp697
chr3	98382363	98382586	223	0	0	0	0	0	0	0	0	0	0	0	0	0	0	0	0	0	0	0	0	0	0	0	0	0	0	0	0	1		0			0			0			0			0			0			0			0			0			0			0			0		6	Zfp697	Zfp697
chr3	98406447	98407024	577	0	0	0	0	0	0	0	0	0	0	0	0	0	0	0	0	0	0	0	0	0	0	0	1	1	1	1	1	1		0			0			0			0			0			0			0			0			0			0			0		Batf_cKO	1	0.95	24255	Zfp697	Zfp697,Gm4450
chr3	98417450	98417832	382	0	0	0	0	0	0	0	0	0	0	0	0	0	0	0	0	0	0	0	0	0	0	0	0	0	0	0	0	0		0			0			0			0			0			0			0			0			0			0			0			0		35160	Zfp697	Zfp697,Gm4450
chr3	98427346	98428987	1641	0	1	0	0	0	0	0	0	0	1	0	0	0	0	0	0	0	0	0	2	0	1	1	1	1	1	1	1	1		0			0			0			0			0			0			0			0			0			0			0			0		28864	Gm4450	Gm4450,Zfp697
chr3	98434614	98434867	253	0	0	0	0	0	0	0	0	0	1	0	0	0	0	0	0	0	0	1	1	1	0	0	0	0	0	0	0	0		0			0			0			0			0			0			0			0			0			0			0			0		22290	Gm4450	Gm4450,Zfp697
chr3	98443173	98443651	478	0	0	0	0	0	0	0	0	0	0	0	0	0	0	0	0	0	0	0	0	0	0	0	1	0	1	1	1	1		0			0			0			0			0			0			0			0			0			0			0			0		13619	Gm4450	Gm4450,Zfp697
chr3	98975739	98975952	213	0	0	0	0	0	0	0	0	0	0	0	0	0	0	0	0	0	0	0	0	0	0	0	0	0	0	0	1	0		0			0			0			0			0			0			0			0			0			0			0			0		82607	Hao2	Wars2,Hao2
chr3	99140677	99141977	1300	0	1	0	0	1	0	0	1	0	1	1	0	0	0	1	0	0	0	1	4	3	1	1	1	1	1	1	1	1		0			0			0			0			0			0		WT	1	1.25		0			0			0			0		WT_control	1	-0.12	259	Wars2	Wars2
chr3	99174566	99175508	942	0	1	0	0	0	1	0	0	1	1	1	0	0	0	1	0	0	0	1	4	3	1	1	1	1	1	1	1	1		0			0			0			0			0			0			0			0			0			0			0			0		33969	Wars2	Tbx15,Wars2
chr3	99193407	99194111	704	0	0	0	0	0	0	0	0	0	0	0	0	0	0	0	0	0	0	0	0	0	0	0	1	1	1	1	1	1		0			0			0			0			0			0			0			0			0			0			0		WT_control	1	-0.93	52691	Wars2	Tbx15,Wars2
chr3	99210618	99210891	273	0	0	0	0	0	0	0	0	0	0	0	0	0	0	0	0	0	0	0	0	0	0	0	0	0	0	0	0	0		0			0			0			0			0			0			0			0			0			0			0			0		43005	Tbx15	Tbx15,Wars2
chr3	99233539	99235234	1695	0	0	0	0	0	0	0	0	0	0	0	0	0	0	0	0	0	0	0	0	0	0	1	1	1	1	1	1	1		0			0			0			0			0			0			0			0			0			0			0			0		19373	Tbx15	Tbx15,Wars2
chr3	99235318	99235943	625	0	0	0	0	0	0	0	0	0	0	0	0	0	0	0	0	0	0	0	0	0	0	0	0	0	0	1	0	0		0			0			0			0			0			0			0			0			0			0			0			0		18129	Tbx15	Tbx15,Wars2
chr3	99240664	99241700	1036	0	0	0	0	0	0	0	0	0	1	1	0	0	0	0	0	0	0	0	1	1	0	0	1	1	1	1	1	0		0			0			0			0			0			0			0			0		WT	1	1.35		0			0		WT_control	1	-0.51	12578	Tbx15	Tbx15,Wars2
chr3	99247868	99248657	789	0	0	0	0	0	0	0	0	0	0	0	0	0	0	0	0	0	0	0	0	0	0	0	1	1	1	1	0	1		0			0			0			0			0			0			0			0			0			0			0			0		5497	Tbx15	Tbx15,Wars2
chr3	99252791	99253252	461	0	0	0	0	0	0	0	0	0	0	0	0	0	0	0	0	0	0	0	0	0	0	0	0	0	0	1	0	0		0			0			0			0			0			0			0			0			0			0			0			0		738	Tbx15	Tbx15
chr3	99253600	99254873	1273	0	1	0	0	0	0	0	0	0	0	1	0	0	0	0	0	0	0	0	1	1	0	1	1	1	1	1	1	1		0			0			0			0			0			0			0			0			0			0			0			0		477	Tbx15	Tbx15
chr3	100161780	100163143	1363	0	0	0	0	1	0	0	0	0	1	1	0	0	1	0	0	0	0	1	2	3	1	1	1	1	1	1	1	1		0			0			0			0			0			0			0			0			0			0			0			0		55	Wdr3	Wdr3,Gdap2
chr3	100189350	100189792	442	0	0	0	0	0	0	0	0	0	0	0	0	0	0	0	0	0	0	0	0	0	0	0	0	1	1	0	0	1		0			0			0			0			0			0			0			0			0			0			0			0		27164	Wdr3	Wdr3,Fam46c
chr3	100358786	100359594	808	0	0	0	0	0	0	0	0	0	0	1	0	0	0	1	0	0	0	0	0	2	0	0	1	1	1	1	1	1		0			0			0			0			0			0			0			0			0			0			0			0		130134	Fam46c	Wdr3,Fam46c
chr3	100367018	100367450	432	0	0	0	0	0	0	0	0	0	0	0	0	0	0	0	0	0	0	0	0	0	0	0	0	1	1	1	1	1		0			0			0			0			0			0			0			0			0			0			0			0		122090	Fam46c	Wdr3,Fam46c
chr3	100422193	100422636	443	0	0	0	0	0	0	0	0	0	0	1	0	0	0	0	0	0	0	0	0	1	1	0	1	0	1	1	1	1		0			0			0			0			0			0			0			0			0			0			0			0		66909	Fam46c	Wdr3,Fam46c
chr3	100429325	100429527	202	0	0	0	0	0	0	0	0	0	1	0	0	0	0	0	0	0	0	0	1	0	0	0	0	0	0	0	0	0		0			0			0			0			0			0			0			0		WT	1	1.01		0			0			0		59898	Fam46c	Wdr3,Fam46c
chr3	100436434	100437409	975	1	1	1	0	1	1	1	1	1	1	1	1	0	1	1	1	0	1	1	9	7	1	1	1	1	1	1	1	1		0			0			0			0			0			0		WT	1	2.17		0		WT	1	1.05		0			0		WT_control	1	-0.65	52402	Fam46c	Wdr3,Fam46c
chr3	100437987	100438911	924	0	1	0	0	0	1	0	1	0	1	1	0	0	0	1	0	0	0	1	4	3	0	0	0	0	0	0	0	0		0			0			0			0			0			0		WT	1	2		0		WT	1	2.31		0			0			0		50875	Fam46c	Wdr3,Fam46c
chr3	100439039	100439500	461	0	0	0	0	0	0	0	0	0	0	0	0	0	0	1	0	0	0	0	0	1	0	0	1	0	1	0	0	0		0			0			0			0			0			0			0			0			0			0			0		WT_control	1	-0.72	50054	Fam46c	Wdr3,Fam46c
chr3	100442414	100443281	867	1	1	0	0	0	1	0	0	0	1	1	0	0	0	1	0	0	0	1	4	3	0	0	1	1	1	1	1	1		0			0			0			0			0			0			0			0		WT	1	1.37		0			0		WT_control	1	-0.27	46476	Fam46c	Wdr3,Fam46c
chr3	100443734	100444370	636	1	1	0	0	0	1	0	1	1	1	1	0	0	1	1	1	1	1	1	6	7	1	1	0	1	1	1	1	1		0			0			0			0			0		KO	1	-1.23	WT	1	1.57		0			0			0			0			0		45272	Fam46c	Wdr3,Fam46c
chr3	100474780	100475593	813	0	1	0	0	0	0	0	0	1	1	0	0	0	0	0	0	0	1	1	3	2	0	0	1	1	1	1	1	1		0			0			0			0			0			0			0			0			0			0			0		WT_control	1	-1.23	14137	Fam46c	Wdr3,Fam46c
chr3	100477830	100478135	305	1	0	0	0	0	0	0	0	1	1	1	0	0	0	1	0	0	1	1	3	4	0	0	0	0	0	0	0	0		0			0			0			0			0			0			0			0			0			0			0			0		11341	Fam46c	Wdr3,Fam46c
chr3	100480212	100480988	776	0	1	0	0	0	0	0	0	0	1	1	0	0	0	0	0	0	0	0	2	1	0	0	1	1	1	1	1	1		0			0			0			0			0			0			0			0		WT	1	1.13		0			0			0		8724	Fam46c	Wdr3,Fam46c
chr3	100482456	100483219	763	1	1	0	0	0	0	0	0	0	1	0	0	0	0	0	0	0	0	0	3	0	0	0	1	1	1	1	1	1		0			0			0			0			0			0			0			0		WT	1	2.06		0			0		WT_control	1	-0.4	6486	Fam46c	Wdr3,Fam46c
chr3	100488077	100490163	2086	1	1	0	0	0	1	0	0	1	1	1	0	0	0	1	0	0	1	1	5	4	1	1	1	1	1	1	1	1		0			0			0			0			0			0			0			0			0			0			0			0		204	Fam46c	Fam46c
chr3	100495329	100496106	777	0	0	0	0	0	0	0	0	0	0	0	0	0	0	0	0	0	0	0	0	0	0	0	1	1	1	1	1	1		0			0			0			0			0			0			0			0			0			0			0			0		6394	Fam46c	Fam46c,Man1a2
chr3	100501984	100503184	1200	1	1	0	0	0	0	0	0	0	1	1	0	0	0	1	0	0	0	1	3	3	1	1	1	1	1	1	1	1		0			0			0			0			0			0			0			0		WT	1	1.05		0		WT_control	1	-0.4	WT_control	1	-0.27	13260	Fam46c	Fam46c,Man1a2
chr3	100507253	100507720	467	0	0	0	0	0	0	0	0	0	1	1	0	0	0	1	0	0	0	0	1	2	0	0	0	0	0	0	0	0	KO	1	-1.03		0			0			0			0			0			0			0		WT	1	1.3		0			0			0		18163	Fam46c	Fam46c,Man1a2
chr3	100532774	100533111	337	1	1	0	0	0	1	0	0	1	1	0	0	0	0	1	0	0	0	0	5	1	0	0	0	0	0	0	0	0		0			0			0			0			0			0			0			0		WT	1	1.29		0			0			0		43619	Fam46c	Fam46c,Man1a2
chr3	100537610	100537829	219	0	0	0	0	0	0	0	0	0	0	0	0	0	0	0	0	0	0	0	0	0	0	0	0	0	1	0	0	0		0			0			0			0			0			0			0			0			0			0			0			0		48396	Fam46c	Fam46c,Man1a2
chr3	100550694	100550914	220	0	0	0	0	0	0	0	0	0	1	0	0	0	0	0	0	0	0	1	1	1	0	0	0	0	0	0	0	0		0			0			0			0			0			0			0			0			0			0			0			0		61480	Fam46c	Fam46c,Man1a2
chr3	100551191	100551339	148	0	0	0	0	0	0	0	0	1	0	0	0	0	0	0	0	0	0	0	1	0	0	0	0	0	0	0	0	0		0			0			0			0			0			0			0			0			0			0			0			0		61941	Fam46c	Fam46c,Man1a2
chr3	100558181	100558808	627	1	1	0	0	1	1	0	0	1	1	1	0	0	0	1	0	0	1	1	6	4	1	1	1	1	1	1	1	1		0			0			0			0			0			0			0			0		WT	1	1.11		0			0			0		69171	Fam46c	Fam46c,Man1a2
chr3	100559491	100559799	308	0	1	0	0	0	0	0	0	1	1	1	0	0	0	1	0	0	1	1	3	4	0	0	0	0	0	0	0	0		0			0			0			0			0			0			0			0			0			0			0			0		70321	Fam46c	Fam46c,Man1a2
chr3	100561546	100563031	1485	1	1	0	0	0	0	0	0	0	1	1	0	0	0	0	0	0	0	1	3	2	0	1	1	1	1	1	1	1		0			0			0			0			0			0			0			0			0			0			0			0		72965	Fam46c	Fam46c,Man1a2
chr3	100568388	100569375	987	0	0	0	0	0	0	0	0	0	0	0	0	0	0	0	0	0	0	0	0	0	0	0	1	1	1	1	1	1		0			0			0			0			0			0			0			0			0			0			0			0		79558	Fam46c	Fam46c,Man1a2
chr3	100582754	100583178	424	0	0	0	0	0	0	0	0	0	0	0	0	0	0	0	0	0	0	0	0	0	0	0	0	0	0	0	0	1		0			0			0			0			0			0			0			0			0			0			0			0		93642	Fam46c	Fam46c,Man1a2
chr3	100591119	100591901	782	0	0	0	0	0	0	0	0	0	0	0	0	0	0	0	0	0	0	0	0	0	0	0	1	0	1	1	0	0		0			0			0			0			0			0			0			0			0			0			0			0		93993	Man1a2	Fam46c,Man1a2
chr3	100636268	100636612	344	0	1	0	0	0	0	0	0	1	1	0	0	0	0	0	0	0	0	1	3	1	1	1	0	0	0	0	0	0		0			0			0			0			0			0			0			0		WT	1	1.61		0			0			0		49063	Man1a2	Fam46c,Man1a2
chr3	100664356	100664551	195	0	0	0	0	0	0	0	0	0	0	0	0	0	0	0	0	0	0	0	0	0	0	0	0	0	0	0	0	0		0			0			0			0			0			0			0			0			0			0			0			0		21049	Man1a2	Fam46c,Man1a2
chr3	100684145	100686607	2462	1	1	0	0	1	0	0	0	1	1	1	0	0	1	1	0	0	0	1	5	4	1	1	1	1	1	1	1	1		0			0			0			0			0			0			0			0			0			0			0			0		127	Man1a2	Man1a2
chr3	100691702	100692896	1194	0	1	0	0	0	0	0	0	0	0	1	0	0	0	0	0	0	0	0	1	1	0	1	1	1	1	1	1	1		0			0			0			0			0			0			0			0			0			0			0			0		6796	Man1a2	Vtcn1,Man1a2
chr3	100702925	100703120	195	0	0	0	0	0	0	0	0	0	0	0	0	0	0	0	0	0	0	0	0	0	0	0	0	0	0	0	0	0		0			0			0			0			0			0			0			0			0			0			0			0		17520	Man1a2	Vtcn1,Man1a2
chr3	100737730	100737955	225	0	0	0	0	0	0	0	0	0	1	0	0	0	0	0	0	0	0	0	1	0	0	0	0	0	0	0	0	0		0			0			0			0			0			0			0			0			0			0			0			0		52340	Man1a2	Vtcn1,Man1a2
chr3	100785793	100786508	715	1	1	1	1	1	1	1	1	1	1	1	0	1	0	1	1	0	1	1	10	6	1	1	1	1	1	1	1	1		0			0			0			0			0			0			0			0			0		BATFKO_D6_Restimulated	1	0.49		0			0		39308	Vtcn1	Man1a2,Vtcn1
chr3	100791768	100792059	291	0	0	0	0	0	0	0	0	1	1	0	0	0	0	1	0	0	1	1	2	3	0	0	0	0	0	0	0	0		0			0			0			0			0			0			0			0			0			0			0			0		33545	Vtcn1	Man1a2,Vtcn1
chr3	100811569	100812321	752	0	0	0	0	1	0	0	0	0	1	1	0	0	0	1	0	0	0	1	2	3	0	0	1	1	1	1	1	1		0			0			0			0			0			0			0			0			0			0			0		Batf_cKO	1	0.61	13514	Vtcn1	Man1a2,Vtcn1
chr3	100817073	100817387	314	1	1	0	0	0	0	0	0	0	1	1	0	0	0	0	0	0	0	1	3	2	0	0	0	0	0	0	0	0		0			0			0			0			0			0			0			0			0			0			0			0		8229	Vtcn1	Man1a2,Vtcn1
chr3	100818654	100820211	1557	1	1	0	0	1	1	0	0	1	1	1	0	0	1	1	1	0	1	1	6	6	1	1	1	1	1	1	1	1		0			0			0			0			0			0			0			0		WT	1	1.29		0			0		Batf_cKO	1	0.23	6026	Vtcn1	Man1a2,Vtcn1
chr3	100822591	100822842	251	0	1	0	0	0	0	0	0	0	0	1	0	0	0	0	0	0	0	1	1	2	0	0	0	0	0	0	0	0		0			0			0			0			0			0			0			0			0			0			0			0		2742	Vtcn1	Vtcn1
chr3	100848443	100848644	201	0	1	0	0	0	0	0	0	0	0	0	0	0	0	0	0	0	0	0	1	0	0	0	0	0	0	0	0	0		0			0			0			0			0			0			0			0			0			0			0			0		23085	Vtcn1	Trim45,Vtcn1
chr3	100889332	100889498	166	0	0	0	0	0	0	0	0	0	1	0	0	0	0	0	0	0	0	0	1	0	0	0	0	0	0	0	0	0		0			0			0			0			0			0			0			0			0			0			0			0		33078	Trim45	Trim45,Vtcn1
chr3	100903582	100904149	567	0	0	0	0	0	0	0	0	0	0	0	0	0	0	1	0	0	0	0	0	1	0	0	0	0	0	0	0	0		0			0			0			0			0			0			0			0			0			0			0			0		18627	Trim45	Trim45,Vtcn1
chr3	100908198	100908891	693	0	0	0	0	0	0	0	0	0	0	1	0	0	0	0	0	0	0	0	0	1	0	0	1	0	0	0	0	1		0			0			0			0			0			0			0			0			0			0			0			0		13948	Trim45	Trim45,Vtcn1
chr3	100910038	100910319	281	0	0	0	0	0	0	0	0	0	0	0	0	0	0	1	0	0	0	0	0	1	0	0	0	0	0	1	0	0		0			0			0			0		KO	1	-1.18		0			0			0			0			0			0			0		12314	Trim45	Trim45,Vtcn1
chr3	100916747	100917167	420	0	0	0	0	0	0	0	0	0	0	0	0	0	0	0	0	0	0	0	0	0	0	0	1	1	1	1	1	1		0			0			0			0			0			0			0			0			0			0			0			0		5536	Trim45	Trim45,Vtcn1
chr3	100921641	100922527	886	0	1	0	0	0	0	0	0	0	1	1	0	0	0	0	0	0	0	1	2	2	1	1	1	1	1	1	1	1		0			0			0			0			0			0			0			0			0			0			0			0		409	Trim45	Trim45
chr3	100932325	100932490	165	0	0	0	0	0	0	0	0	0	1	0	0	0	0	0	0	0	0	0	1	0	0	0	0	0	0	0	0	0		0			0			0			0			0			0			0			0			0			0			0			0		9915	Trim45	Trim45,Ttf2
chr3	100969102	100970178	1076	0	0	0	0	1	0	0	0	0	0	0	0	0	1	0	0	0	0	0	1	1	1	1	1	1	1	1	1	1		0			0			0			0			0			0			0			0			0			0			0			0		23	Ttf2	Ttf2
chr3	100993565	100994224	659	0	0	0	0	0	0	0	0	0	0	0	0	0	0	0	0	0	0	0	0	0	0	0	1	1	1	1	1	1		0			0			0			0			0			0			0			0			0			0			0			0		24232	Ttf2	Ttf2,Cd101
chr3	100998793	100999509	716	0	1	0	0	0	0	0	0	0	1	1	0	0	0	0	0	0	0	0	2	1	0	1	1	1	1	1	1	1		0			0			0			0			0			0			0			0			0			0			0			0		29488	Ttf2	Ttf2,Cd101
chr3	101010445	101011270	825	0	1	0	0	0	0	0	0	0	1	1	0	0	0	1	0	0	1	1	2	4	1	1	1	1	1	1	1	1		0			0			0			0			0			0			0			0			0			0		WT_control	1	-0.44	Batf_cKO	1	0.33	18698	Cd101	Ttf2,Cd101
chr3	101011789	101013251	1462	1	1	0	0	0	0	0	0	1	1	1	0	0	1	1	0	0	1	1	4	5	0	0	1	1	1	1	1	1		0			0			0			0			0			0			0			0			0			0			0		Batf_cKO	1	0.28	17036	Cd101	Ttf2,Cd101
chr3	101013588	101013987	399	1	1	0	0	0	1	0	0	1	1	1	0	0	1	1	0	0	1	1	5	5	0	0	0	0	0	0	0	0		0			0			0			0			0			0			0			0			0			0			0			0		15768	Cd101	Ttf2,Cd101
chr3	101020528	101022020	1492	0	1	0	0	0	0	0	0	0	1	1	0	0	0	1	0	0	1	1	2	4	0	1	1	1	1	1	1	1		0			0			0			0			0			0			0			0		WT	1	2.13		0			0		Batf_cKO	1	0.35	8282	Cd101	Ttf2,Cd101
chr3	101023360	101023848	488	1	1	0	0	0	1	0	0	1	1	0	0	0	0	0	0	0	0	0	5	0	0	0	0	0	0	0	0	0	WT	1	1.23		0			0			0		WT	1	1.87		0			0			0		WT	1	2.47		0			0			0		5952	Cd101	Ttf2,Cd101
chr3	101029167	101030049	882	1	1	0	0	0	0	0	0	1	1	1	0	0	0	1	0	0	0	1	4	3	0	1	1	1	1	1	1	1		0			0			0			0			0			0			0			0			0			0		Irf4_cKO	1	0.41	Batf_cKO	1	0.72	52	Cd101	Cd101
chr3	101032391	101032680	289	1	1	0	0	0	0	0	0	0	1	0	0	0	0	0	0	0	0	0	3	0	0	0	0	0	0	0	0	0		0			0			0			0			0			0			0			0		WT	1	1.67		0			0			0		2980	Cd101	Cd101
chr3	101033604	101034087	483	1	1	0	0	0	1	0	0	0	1	1	0	0	0	1	0	0	1	1	4	4	0	0	1	1	1	1	1	1		0			0			0			0			0			0			0			0		WT	1	1.5		0			0			0		4290	Cd101	Cd101
chr3	101047303	101048390	1087	1	1	1	0	1	1	1	0	1	1	1	1	0	1	1	1	0	1	1	8	7	1	1	1	1	1	1	1	1		0			0			0			0			0			0			0			0			0			0		Irf4_cKO	1	0.74		0		18291	Cd101	Cd101,Ptgfrn
chr3	101051353	101051729	376	0	1	0	0	0	0	0	0	1	1	1	0	0	0	1	0	0	1	1	3	4	0	0	0	0	0	0	0	0		0			0			0			0			0			0			0			0			0			0			0			0		21985	Cd101	Cd101,Ptgfrn
chr3	101056401	101058586	2185	1	1	1	0	1	1	0	0	1	1	1	1	0	0	1	0	0	1	1	7	5	0	0	1	1	1	1	1	1	WT	1	1.34		0			0			0			0			0			0			0		WT	2	1.29		0			0		WT_control	1	-0.48	27938	Cd101	Cd101,Ptgfrn
chr3	101059198	101059567	369	0	0	0	0	0	0	0	0	0	0	0	0	0	0	0	0	0	0	0	0	0	0	0	0	0	0	0	0	0		0			0			0			0			0			0			0			0			0			0			0			0		29827	Cd101	Cd101,Ptgfrn
chr3	101061830	101062341	511	1	1	0	0	0	1	0	0	1	1	1	0	0	0	1	0	0	1	1	5	4	0	1	0	0	0	0	0	0		0			0			0			0			0			0			0			0			0			0			0			0		32530	Cd101	Cd101,Ptgfrn
chr3	101065935	101066828	893	0	0	0	0	0	0	0	0	0	0	0	0	0	0	0	0	0	0	0	0	0	0	0	1	1	1	1	1	1		0			0			0			0			0			0			0			0			0			0			0			0		36826	Cd101	Cd101,Ptgfrn
chr3	101072305	101072981	676	0	0	0	0	0	0	0	0	0	0	0	0	0	0	0	0	0	0	0	0	0	0	0	1	0	1	1	1	1		0			0			0			0			0			0			0			0			0			0			0			0		37635	Ptgfrn	Cd101,Ptgfrn
chr3	101097818	101098480	662	0	0	0	0	0	0	0	0	0	0	0	0	0	0	0	0	0	0	0	0	0	0	0	0	1	0	0	0	1		0			0			0			0			0			0			0			0			0			0			0			0		12129	Ptgfrn	Cd101,Ptgfrn
chr3	101109501	101110860	1359	1	1	0	0	0	0	0	0	0	1	1	0	0	0	0	0	0	0	0	3	1	1	1	1	1	1	1	1	1		0			0			0			0			0			0			0			0		WT	1	1.12		0			0			0		97	Ptgfrn	Ptgfrn
chr3	101116025	101116286	261	1	1	0	0	0	0	0	0	0	1	0	0	0	0	0	0	0	0	0	3	0	0	0	0	0	0	0	0	0		0			0			0			0			0			0			0			0		WT	1	1.07		0			0			0		5878	Ptgfrn	Ptgfrn,Cd2
chr3	101149907	101150196	289	0	0	0	0	0	0	0	0	0	0	0	0	0	0	0	0	0	0	0	0	0	0	0	0	0	0	0	0	0		0			0			0			0			0			0			0			0			0			0			0			0		39774	Ptgfrn	Ptgfrn,Cd2
chr3	101163719	101164011	292	0	0	0	0	0	0	0	0	1	1	1	0	0	0	0	0	0	1	1	2	3	0	0	0	0	0	0	0	0		0			0			0			0			0			0			0			0			0			0			0			0		53587	Ptgfrn	Ptgfrn,Cd2
chr3	101223974	101224211	237	0	0	0	0	0	0	0	0	0	1	0	0	0	0	0	0	0	0	0	1	0	0	0	0	0	0	0	0	0		0			0			0			0			0			0			0			0		WT	1	1.52		0			0			0		63846	Cd2	Ptgfrn,Cd2
chr3	101226876	101227511	635	0	0	0	0	0	0	0	0	0	1	0	0	0	0	0	0	0	0	0	1	0	0	0	1	1	1	1	1	0		0			0			0			0			0			0			0			0		WT	1	1.28		0			0		WT_control	1	-0.82	60745	Cd2	Ptgfrn,Cd2
chr3	101228758	101229589	831	1	1	0	0	0	1	0	1	1	1	1	0	0	0	1	0	0	0	1	6	3	0	0	1	1	1	1	0	0		0			0			0			0		WT	1	1.03		0		WT	1	2.45		0		WT	1	1.9		0			0		WT_control	1	-1.25	58765	Cd2	Ptgfrn,Cd2
chr3	101232065	101232276	211	0	0	0	0	0	0	0	0	0	1	0	0	0	0	0	0	0	0	0	1	0	0	0	0	0	0	0	0	0		0			0			0			0			0			0			0			0		WT	1	1.11		0			0			0		55768	Cd2	Ptgfrn,Cd2
chr3	101232694	101232914	220	0	0	0	0	0	0	0	0	0	0	0	0	0	0	0	0	0	0	0	0	0	0	0	0	1	1	0	0	0		0			0			0			0			0			0			0			0			0			0			0		WT_control	1	-1.06	55135	Cd2	Ptgfrn,Cd2
chr3	101233398	101233887	489	1	1	0	0	0	0	0	0	1	1	0	0	0	0	0	0	0	0	1	4	1	0	0	0	0	0	1	1	1		0			0			0			0			0			0			0			0		WT	1	1.52		0			0			0		54296	Cd2	Ptgfrn,Cd2
chr3	101235096	101235756	660	1	1	1	0	0	1	0	1	1	1	1	0	0	1	1	1	0	1	1	7	6	0	0	1	1	1	1	0	0		0		WT	1	1.75		0			0			0			0		WT	1	2.6		0		WT	1	1.27		0		WT_control	1	-0.52	WT_control	1	-1.5	52513	Cd2	Ptgfrn,Cd2
chr3	101236106	101236994	888	0	1	0	0	0	1	0	0	1	1	1	0	0	0	1	0	0	0	1	4	3	0	0	1	1	1	1	1	1		0			0			0			0			0			0			0			0			0			0			0			0		51389	Cd2	Ptgfrn,Cd2
chr3	101237221	101237642	421	0	1	0	0	0	0	0	0	0	1	0	0	0	0	0	0	0	0	1	2	1	0	0	0	0	0	0	0	0		0			0			0			0			0			0			0			0		WT	1	1.13		0			0			0		50507	Cd2	Ptgfrn,Cd2
chr3	101238616	101239346	730	1	1	0	0	0	1	0	0	1	1	1	0	0	0	1	0	0	1	1	5	4	0	1	1	1	1	1	1	1		0			0			0			0			0			0			0			0			0			0			0			0		48958	Cd2	Ptgfrn,Cd2
chr3	101245258	101245750	492	0	0	0	0	0	0	0	0	0	1	0	0	0	0	0	0	0	0	0	1	0	0	0	1	1	1	1	0	0		0			0			0			0			0			0			0			0			0			0			0			0		42435	Cd2	Ptgfrn,Cd2
chr3	101265192	101266161	969	1	1	0	0	0	0	0	1	1	1	1	0	0	0	1	0	0	0	1	5	3	1	1	1	1	1	1	1	1		0			0			0			0			0			0			0			0			0			0			0		Batf_cKO	1	0.79	22262	Cd2	Ptgfrn,Cd2
chr3	101272982	101273329	347	1	0	0	0	0	0	0	1	0	1	1	0	0	0	0	0	1	0	1	3	3	0	0	0	0	0	0	0	0		0			0			0			0			0			0		WT	1	1.58		0		WT	1	1.28		0			0			0		14783	Cd2	Ptgfrn,Cd2
chr3	101273681	101273858	177	0	0	0	0	0	0	0	0	0	1	0	0	0	0	0	0	0	0	0	1	0	0	0	0	0	0	0	0	0		0			0			0			0			0			0			0			0			0			0			0			0		14169	Cd2	Ptgfrn,Cd2
chr3	101274494	101275509	1015	1	1	0	0	1	1	1	1	1	1	1	0	0	1	1	1	1	1	1	8	7	1	1	1	1	1	1	1	1		0			0			0			0			0			0			0			0			0		BATFKO_D6_Restimulated	1	0.71		0		Batf_cKO	1	0.43	12937	Cd2	Ptgfrn,Cd2
chr3	101276360	101277083	723	0	1	0	0	0	0	0	0	0	1	1	0	0	0	1	0	0	0	1	2	3	0	0	0	0	1	1	1	1		0			0			0			0			0			0			0			0			0			0			0		Batf_cKO	1	0.32	11217	Cd2	Ptgfrn,Cd2
chr3	101277601	101278203	602	1	1	0	0	0	1	0	0	1	1	1	0	0	0	1	0	0	1	1	5	4	0	0	1	1	1	1	1	0		0			0			0			0			0			0			0			0			0			0		Irf4_cKO	1	0.38	WT_control	1	-0.53	10037	Cd2	Ptgfrn,Cd2
chr3	101279622	101279947	325	0	1	0	0	0	0	0	0	0	1	1	0	0	0	1	0	0	0	1	2	3	0	0	0	0	0	0	0	0		0			0			0			0			0			0			0			0			0			0			0			0		8154	Cd2	Ptgfrn,Cd2
chr3	101280115	101281213	1098	1	1	0	0	0	1	0	1	1	1	1	0	0	0	0	0	0	0	1	6	2	0	0	1	1	1	1	1	1		0			0			0			0		WT	1	1.51		0		WT	1	1.1		0		WT	1	1.64		0			0		WT_control	1	-0.39	7275	Cd2	Ptgfrn,Cd2
chr3	101283845	101284536	691	1	1	0	0	0	1	0	0	1	1	1	0	0	0	1	0	0	1	1	5	4	0	0	0	0	0	0	0	0		0			0			0			0			0			0			0			0		WT	1	1.41		0			0			0		3748	Cd2	Ptgfrn,Cd2
chr3	101285742	101287148	1406	1	1	0	0	1	1	0	0	1	1	1	1	0	1	1	0	0	1	1	6	6	0	1	1	1	1	1	1	1		0			0			0			0			0			0			0			0			0			0			0			0		1494	Cd2	Ptgfrn,Cd2
chr3	101287599	101288417	818	0	1	0	0	0	0	0	0	0	1	0	0	0	0	0	0	0	0	1	2	1	0	0	1	1	1	1	1	1		0			0			0			0			0			0			0			0			0			0			0		WT_control	1	-0.45	69	Cd2	Cd2
chr3	101289992	101290421	429	1	1	0	0	0	0	0	0	1	1	1	0	0	0	1	0	0	0	1	4	3	0	0	0	0	0	0	0	0		0			0			0			0			0			0			0			0		WT	1	1.8		0			0			0		2268	Cd2	Cd2
chr3	101290684	101291316	632	0	1	0	0	0	0	0	0	0	0	1	0	0	0	1	0	0	0	0	1	2	0	0	0	0	0	0	0	0		0			0			0			0			0			0			0			0			0			0			0			0		3061	Cd2	Cd2
chr3	101292664	101293270	606	0	0	0	0	0	0	0	0	0	0	0	0	0	0	0	0	0	0	0	0	0	0	0	1	1	1	1	0	1		0			0			0			0			0			0			0			0			0			0			0		WT_control	1	-0.44	5028	Cd2	Igsf3,Cd2
chr3	101293460	101294056	596	0	1	0	0	0	0	0	0	0	1	1	0	0	0	1	0	0	0	1	2	3	0	0	1	1	0	1	1	0		0			0			0			0			0			0			0			0		WT	1	1.08		0			0			0		5819	Cd2	Igsf3,Cd2
chr3	101295122	101295853	731	0	0	0	0	0	0	0	0	1	1	1	0	0	0	0	0	0	0	0	2	1	0	0	1	1	1	1	1	1		0			0			0			0			0			0			0			0		WT	2	1.15		0			0			0		7549	Cd2	Igsf3,Cd2
chr3	101296015	101297653	1638	0	1	0	0	0	0	0	0	0	1	1	0	0	0	1	0	0	0	1	2	3	1	1	1	1	1	1	1	1		0			0			0			0			0			0			0			0			0			0		Irf4_cKO	1	0.22		0		8895	Cd2	Igsf3,Cd2
chr3	101300361	101300781	420	0	0	0	0	0	0	0	0	0	0	0	0	0	0	0	0	0	0	0	0	0	0	0	0	0	0	0	0	0		0			0			0			0			0			0			0			0			0			0			0			0		12632	Cd2	Igsf3,Cd2
chr3	101304252	101304467	215	0	0	0	0	0	0	0	0	0	0	0	0	0	0	0	0	0	0	0	0	0	0	0	0	0	0	1	0	0		0			0			0			0			0			0			0			0			0			0			0			0		16421	Cd2	Igsf3,Cd2
chr3	101313403	101313729	326	0	0	0	0	0	0	0	0	0	0	1	0	0	0	1	0	0	0	1	0	3	0	0	0	0	0	0	0	0		0			0			0			0		KO	1	-1.1		0			0			0			0			0			0			0		25627	Cd2	Igsf3,Cd2
chr3	101318230	101318685	455	0	0	0	0	0	0	0	0	0	0	0	0	0	0	0	0	0	0	0	0	0	0	0	0	1	1	1	1	0		0			0			0			0			0			0			0			0			0			0			0			0		30519	Cd2	Igsf3,Cd2
chr3	101341201	101341410	209	0	0	0	0	0	0	0	0	0	1	0	0	0	0	0	0	0	0	0	1	0	0	0	0	0	0	0	0	0		0			0			0			0			0			0			0			0		WT	1	1.99		0			0			0		35819	Igsf3	Cd2,Igsf3
chr3	101361005	101361171	166	0	0	0	0	0	0	0	0	0	1	0	0	0	0	0	0	0	0	0	1	0	0	0	0	0	0	0	0	0		0			0			0			0			0			0			0			0		WT	1	1.21		0			0			0		16037	Igsf3	Cd2,Igsf3
chr3	101367209	101368009	800	1	1	0	0	0	1	0	0	1	1	1	1	0	1	1	0	0	1	1	5	6	1	1	1	1	1	1	1	1		0			0			0			0			0			0			0			0			0			0			0			0		9516	Igsf3	Cd2,Igsf3
chr3	101370589	101370885	296	0	0	0	0	0	0	0	0	0	0	1	0	0	0	1	0	0	0	1	0	3	0	0	0	0	0	0	0	0		0			0			0			0		KO	1	-1.41		0			0			0			0			0			0			0		6388	Igsf3	Cd2,Igsf3
chr3	101372016	101372603	587	0	1	0	0	0	0	0	0	0	1	0	0	0	0	0	0	0	0	0	2	0	0	0	1	1	1	1	1	1		0			0			0			0			0			0			0			0			0			0			0			0		4815	Igsf3	Igsf3
chr3	101376445	101378268	1823	0	0	0	0	0	0	0	0	0	0	0	0	0	0	0	0	0	0	0	0	0	1	1	1	1	1	1	1	1		0			0			0			0			0			0			0			0			0			0			0			0		232	Igsf3	Igsf3
chr3	101396655	101397199	544	0	0	0	0	0	0	0	0	0	0	0	0	0	0	0	0	0	0	0	0	0	0	0	1	0	0	0	0	0		0			0			0			0			0			0			0			0			0			0			0			0		19802	Igsf3	Igsf3,Atp1a1
chr3	101407047	101408174	1127	0	1	0	0	0	0	0	0	0	1	1	0	0	0	0	0	0	0	1	2	2	0	1	1	1	1	1	1	1		0			0			0			0			0			0			0			0			0			0			0			0		30486	Igsf3	Igsf3,Atp1a1
chr3	101462065	101462858	793	0	0	0	0	0	0	0	0	0	0	0	0	0	0	0	0	0	0	0	0	0	0	0	1	1	1	1	1	1		0			0			0			0			0			0			0			0			0			0			0			0		85337	Igsf3	Igsf3,Atp1a1
chr3	101469694	101470409	715	0	1	0	0	0	1	0	1	0	1	1	0	0	0	1	0	1	0	1	4	4	0	0	1	1	1	1	1	0		0			0			0			0			0			0			0			0			0			0			0		WT_control	1	-0.89	92927	Igsf3	Igsf3,Atp1a1
chr3	101493765	101494735	970	0	0	0	0	0	0	0	0	0	1	0	0	0	0	0	0	0	0	0	1	0	1	1	1	1	1	1	1	1		0			0			0			0			0			0			0			0		WT	1	1.02		0			0			0		110353	Atp1a1	Atp1a1,Igsf3
chr3	101497582	101497866	284	0	0	0	0	0	0	0	0	0	0	0	0	0	0	0	0	0	0	0	0	0	0	0	0	0	0	0	0	0		0			0			0			0			0			0			0			0			0			0			0			0		106879	Atp1a1	Atp1a1,Igsf3
chr3	101502139	101502472	333	0	0	0	0	0	0	0	0	0	0	0	0	0	0	0	0	0	0	0	0	0	0	0	0	0	0	0	0	0		0			0			0			0			0			0			0			0			0			0			0			0		102297	Atp1a1	Atp1a1,Igsf3
chr3	101506317	101506568	251	0	0	0	0	0	0	0	0	0	0	0	0	0	0	0	0	0	0	0	0	0	0	0	0	1	0	0	1	0		0			0			0			0			0			0			0			0			0			0			0			0		98160	Atp1a1	Atp1a1,Igsf3
chr3	101520623	101520959	336	0	0	0	0	0	0	0	0	0	0	0	0	0	0	0	0	0	0	0	0	0	0	0	0	0	0	0	1	0		0			0			0			0			0			0			0			0			0			0			0			0		83812	Atp1a1	Atp1a1,Igsf3
chr3	101541384	101542142	758	0	0	0	0	0	0	0	0	0	0	0	0	0	0	0	0	0	0	0	0	0	0	0	1	1	1	1	1	1		0			0			0			0			0			0			0			0			0			0			0		Batf_cKO	1	1.39	62840	Atp1a1	Atp1a1,Igsf3
chr3	101570096	101571334	1238	0	0	0	0	0	0	0	0	0	0	0	0	0	0	0	0	0	0	0	0	0	0	0	1	1	1	1	1	1		0			0			0			0			0			0			0			0			0			0			0			0		33888	Atp1a1	Atp1a1,Igsf3
chr3	101588860	101589977	1117	0	0	0	0	0	0	0	0	0	0	0	0	0	0	0	0	0	0	0	0	0	0	0	1	1	1	1	0	0		0			0			0			0			0			0			0			0			0			0			0		WT_control	1	-0.94	15184	Atp1a1	Atp1a1,Igsf3
chr3	101597834	101598243	409	0	0	0	0	0	0	0	0	0	0	1	0	0	0	1	0	0	0	0	0	2	0	0	0	0	0	0	0	0		0			0			0			0		KO	1	-1.36		0			0			0			0			0			0			0		6564	Atp1a1	Atp1a1,Igsf3
chr3	101600106	101600671	565	1	1	0	0	0	1	0	1	1	1	1	0	0	0	1	1	1	1	1	6	6	0	0	0	0	0	0	0	0		0			0			0			0			0			0			0			0			0			0			0			0		4214	Atp1a1	Atp1a1,Igsf3
chr3	101603687	101605190	1503	1	1	0	0	1	0	0	0	1	1	1	0	0	1	1	1	0	0	1	5	5	1	1	1	1	1	1	1	1		0			0			0			0			0			0			0			0			0			0			0			0		164	Atp1a1	Atp1a1
chr3	101605835	101606114	279	0	0	0	0	0	0	0	0	0	0	1	0	0	0	0	0	0	0	0	0	1	0	0	0	0	0	0	0	0		0			0			0			0			0			0			0			0			0			0			0			0		1372	Atp1a1	Atp1a1
chr3	101606832	101607180	348	0	1	0	0	0	0	0	1	0	1	1	0	0	0	0	0	0	0	1	3	2	0	0	0	0	0	0	0	0		0			0			0			0			0			0		WT	1	1.13		0			0			0			0			0		2403	Atp1a1	Atp1a1
chr3	101610847	101611067	220	0	0	0	0	0	0	0	0	0	0	0	0	0	0	0	0	0	0	0	0	0	0	0	1	0	0	0	0	0		0			0			0			0			0			0			0			0			0			0			0			0		6354	Atp1a1	Atp1a1,Mab21l3
chr3	101650360	101652025	1665	1	1	0	0	0	1	0	0	1	1	1	0	0	0	1	0	0	1	1	5	4	0	0	1	1	1	1	1	1		0			0			0			0		WT	1	1.14		0			0			0		WT	2	1.96		0		WT_control	1	-0.78	WT_control	1	-1.61	46590	Atp1a1	Atp1a1,Mab21l3
chr3	101656881	101657838	957	1	1	0	0	0	1	0	0	0	1	1	0	0	0	1	0	0	0	1	4	3	0	0	1	1	1	1	1	1		0			0			0			0			0			0			0			0		WT	1	1.74		0		WT_control	1	-0.96	WT_control	1	-1.54	52757	Atp1a1	Atp1a1,Mab21l3
chr3	101661351	101662241	890	1	1	0	0	0	1	0	0	0	1	1	0	0	0	1	0	0	0	1	4	3	0	0	1	1	1	1	1	1		0			0			0			0			0			0			0			0			0			0		WT_control	1	-1.12	WT_control	1	-0.45	57193	Atp1a1	Atp1a1,Mab21l3
chr3	101669809	101670082	273	0	0	0	0	0	0	0	0	1	1	0	0	0	0	0	0	0	0	1	2	1	0	0	0	0	0	0	0	0		0			0			0			0			0			0			0			0		WT	1	1.06		0			0			0		65343	Atp1a1	Atp1a1,Mab21l3
chr3	101670652	101670961	309	0	0	0	0	0	0	0	0	0	0	0	0	0	0	0	0	0	0	0	0	0	0	0	0	0	0	0	0	0		0			0			0			0			0			0			0			0			0			0			0			0		66204	Atp1a1	Atp1a1,Mab21l3
chr3	101673741	101674390	649	0	0	0	0	0	0	0	0	0	0	0	0	0	0	0	0	0	0	0	0	0	0	0	1	1	1	1	1	1		0			0			0			0			0			0			0			0			0			0			0			0		69463	Atp1a1	Atp1a1,Mab21l3
chr3	101700125	101701719	1594	0	0	0	0	0	0	0	0	0	0	0	0	0	0	0	0	0	0	0	0	0	0	0	1	1	1	1	1	1		0			0			0			0			0			0			0			0			0			0			0			0		96319	Atp1a1	Atp1a1,Mab21l3
chr3	101707349	101707562	213	0	0	0	0	0	0	0	0	0	0	0	0	0	0	0	0	0	0	0	0	0	0	0	1	0	0	0	0	0		0			0			0			0			0			0			0			0			0			0			0			0		102853	Atp1a1	Atp1a1,Mab21l3
chr3	101712055	101712338	283	0	0	0	0	0	0	0	0	0	0	0	0	0	0	0	0	0	0	0	0	0	0	0	0	0	0	0	0	0		0			0			0			0			0			0			0			0			0			0			0			0		107594	Atp1a1	Atp1a1,Mab21l3
chr3	101714661	101714950	289	0	0	0	0	0	0	0	0	0	0	0	0	0	0	0	0	0	0	0	0	0	0	0	0	0	1	0	0	0		0			0			0			0			0			0			0			0			0			0		WT_control	1	-1.03		0		110203	Atp1a1	Atp1a1,Mab21l3
chr3	101716039	101717182	1143	0	0	0	0	0	0	0	0	0	0	0	0	0	0	0	0	0	0	0	0	0	0	0	1	1	1	1	1	0		0			0			0			0			0			0			0			0			0			0		WT_control	1	-0.82	WT_control	1	-0.85	112008	Atp1a1	Atp1a1,Mab21l3
chr3	101730932	101731549	617	0	0	0	0	0	0	0	0	0	0	0	0	0	0	0	0	0	0	0	0	0	0	0	0	1	1	0	0	1		0			0			0			0			0			0			0			0			0			0			0			0		104982	Mab21l3	Atp1a1,Mab21l3
chr3	101745885	101746258	373	0	0	0	0	0	0	0	0	0	0	0	0	0	0	0	0	0	0	0	0	0	0	0	1	1	1	1	1	1		0			0			0			0			0			0			0			0			0			0			0			0		90151	Mab21l3	Atp1a1,Mab21l3
chr3	101747843	101749041	1198	0	0	0	0	0	0	0	0	0	0	0	0	0	0	0	0	0	0	0	0	0	0	0	1	1	1	1	1	1		0			0			0			0			0			0			0			0			0			0			0			0		87781	Mab21l3	Atp1a1,Mab21l3
chr3	101756762	101757105	343	0	0	0	0	0	0	0	0	0	0	0	0	0	0	0	0	0	0	0	0	0	0	0	0	0	1	0	0	0		0			0			0			0			0			0			0			0			0			0			0			0		79289	Mab21l3	Atp1a1,Mab21l3
chr3	101799679	101800960	1281	1	1	0	0	0	0	0	0	1	1	1	0	0	0	1	0	0	1	1	4	4	1	1	1	1	1	1	1	1		0			0			0			0			0			0			0			0		WT	2	1.05		0			0		WT_control	1	-0.35	35903	Mab21l3	Atp1a1,Mab21l3
chr3	101803839	101804109	270	0	0	0	0	0	0	0	0	0	0	0	0	0	0	0	0	0	0	0	0	0	0	0	0	0	0	0	0	0		0			0			0			0			0			0			0			0			0			0			0			0		32249	Mab21l3	Atp1a1,Mab21l3
chr3	101805874	101806819	945	0	0	0	0	0	0	0	0	0	1	0	0	0	0	0	0	0	0	0	1	0	1	1	1	1	1	1	1	1		0			0			0			0			0			0			0			0			0			0			0			0		29876	Mab21l3	Atp1a1,Mab21l3
chr3	101812217	101813053	836	0	0	0	0	0	0	0	0	0	0	0	0	0	0	0	0	0	0	0	0	0	0	0	1	1	1	1	1	1		0			0			0			0			0			0			0			0			0			0			0			0		23588	Mab21l3	Atp1a1,Mab21l3
chr3	101848975	101849205	230	0	0	0	0	0	0	0	1	0	1	0	0	0	0	0	0	0	0	0	2	0	0	0	0	0	0	0	0	0		0			0			0			0			0			0		WT	1	2.45		0		WT	1	2.69		0			0			0		12867	Mab21l3	Mab21l3,Slc22a15
chr3	101860652	101861136	484	0	0	0	0	0	0	0	0	0	1	0	0	0	0	0	0	0	0	0	1	0	0	0	1	1	1	1	1	1		0			0			0			0			0			0			0			0			0			0			0			0		24671	Mab21l3	Mab21l3,Slc22a15
chr3	101874909	101875221	312	0	0	0	0	0	0	0	0	0	1	0	0	0	0	1	0	0	0	0	1	1	0	0	0	0	0	0	0	0		0			0			0			0			0			0			0			0		WT	1	1.26		0			0			0		38842	Mab21l3	Mab21l3,Slc22a15
chr3	101896853	101897232	379	0	0	0	0	0	0	0	0	0	0	1	0	0	0	0	0	0	0	0	0	1	0	0	0	0	1	1	1	1		0			0			0			0			0			0			0			0			0			0			0			0		27350	Slc22a15	Mab21l3,Slc22a15
chr3	101917694	101918138	444	1	1	0	0	0	0	0	0	1	1	1	0	0	0	0	0	0	1	1	4	3	0	0	0	0	0	0	0	0		0			0			0			0			0			0			0			0		WT	1	1.3		0			0			0		6477	Slc22a15	Mab21l3,Slc22a15
chr3	101923147	101924837	1690	1	1	0	0	1	0	0	0	1	1	1	0	0	1	1	1	0	0	1	5	5	1	1	1	1	1	1	1	1		0			0			0			0			0		KO	1	-1.35		0			0			0			0			0			0		401	Slc22a15	Slc22a15
chr3	101948382	101949057	675	0	1	0	0	0	0	0	0	0	1	0	0	0	0	0	0	0	0	0	2	0	0	0	1	1	1	1	1	1		0			0			0			0			0			0			0			0		WT	1	1.6		0		WT_control	1	-0.61	WT_control	1	-1.63	24327	Slc22a15	Nhlh2,Slc22a15
chr3	102656222	102656463	241	0	0	0	0	0	0	0	0	0	0	0	0	0	0	1	0	0	0	0	0	1	0	0	0	0	0	0	0	0		0			0			0			0			0			0			0			0			0			0			0			0		78186	Tspan2	Tspan2,Ngf
chr3	102659283	102660208	925	1	1	0	0	1	1	0	0	1	1	1	1	0	0	1	0	0	1	1	6	5	0	0	0	0	0	0	0	0		0			0			0			0			0			0			0			0			0			0			0			0		74783	Tspan2	Tspan2,Ngf
chr3	102688267	102688674	407	0	0	0	0	0	0	0	0	0	0	0	0	0	0	1	0	0	0	0	0	1	0	0	0	0	0	0	0	0		0			0			0			0		KO	1	-1.75		0			0			0			0			0			0			0		46058	Tspan2	Tspan2,Ngf
chr3	102691773	102692283	510	0	0	0	0	0	0	0	0	0	0	0	0	0	0	0	0	0	0	0	0	0	0	0	1	1	1	1	1	1		0			0			0			0			0			0			0			0			0			0			0			0		42501	Tspan2	Tspan2,Ngf
chr3	102698218	102698465	247	0	0	0	0	0	0	0	0	0	0	1	0	0	0	0	0	0	0	0	0	1	0	0	0	0	0	0	0	0		0			0			0			0			0			0			0			0			0			0			0			0		36187	Tspan2	Tspan2,Ngf
chr3	102699784	102700217	433	0	1	0	0	0	0	0	0	1	1	1	0	0	0	0	0	0	0	1	3	2	0	0	0	0	0	0	0	0		0			0			0			0			0			0			0			0			0			0			0			0		34528	Tspan2	Tspan2,Ngf
chr3	102701755	102702550	795	0	0	0	0	0	0	0	0	0	0	0	0	0	0	0	0	0	0	0	0	0	1	1	1	1	1	1	1	1		0			0			0			0			0			0			0			0			0			0		WT_control	1	-0.48	WT_control	1	-0.5	32376	Tspan2	Tspan2,Ngf
chr3	102714749	102716016	1267	0	1	0	0	0	0	0	0	0	0	1	0	0	0	0	0	0	0	0	1	1	1	1	1	1	1	1	1	1		0			0			0			0			0			0			0			0			0			0			0			0		19146	Tspan2	Tspan2,Ngf
chr3	102717344	102717508	164	0	0	0	0	0	0	0	0	0	1	0	0	0	0	0	0	0	0	0	1	0	0	0	0	0	0	0	0	0		0			0			0			0			0			0			0			0			0			0			0			0		17103	Tspan2	Tspan2,Ngf
chr3	102719545	102720142	597	0	1	0	0	0	0	0	0	1	1	1	0	0	0	0	0	0	1	1	3	3	0	0	1	1	1	1	1	0		0			0			0			0			0			0			0			0			0			0		WT_control	1	-0.53	WT_control	1	-0.99	14685	Tspan2	Tspan2,Ngf
chr3	102723566	102725662	2096	1	1	0	0	0	0	0	0	1	1	1	0	0	0	1	0	0	0	1	4	3	1	1	1	1	1	1	1	1		0			0			0			0			0			0			0			0			0			0		WT_control	1	-0.44		0		9915	Tspan2	Tspan2,Ngf
chr3	102732562	102733697	1135	1	1	1	0	0	1	0	1	1	1	1	0	0	0	1	0	0	1	1	7	4	1	1	1	1	1	1	1	1		0			0			0			0			0			0		WT	1	1.57		0			0			0		WT_control	1	-0.67	Batf_cKO	1	0.28	1399	Tspan2	Tspan2
chr3	102734486	102735556	1070	0	1	0	0	0	0	0	0	0	1	0	0	0	0	1	0	0	0	0	2	1	1	1	1	1	1	1	1	1		0			0			0			0			0			0			0			0			0			0			0			0		492	Tspan2	Tspan2
chr3	102738115	102739050	935	0	0	0	0	0	0	0	0	0	0	1	0	0	0	0	0	0	0	0	0	1	0	0	1	1	1	1	1	1		0			0			0			0			0			0			0			0			0			0			0			0		4054	Tspan2	Tspan2,Tshb
chr3	102746225	102746545	320	1	1	0	0	0	0	0	0	1	1	1	0	0	0	1	0	0	1	1	4	4	0	0	0	0	0	0	0	0		0			0			0			0			0			0			0			0			0			0			0			0		11856	Tspan2	Tspan2,Tshb
chr3	102748592	102749066	474	0	0	0	0	0	0	0	0	0	0	0	0	0	0	0	0	0	0	0	0	0	0	0	1	1	1	1	1	0		0			0			0			0			0			0			0			0			0			0		WT_control	1	-0.79	WT_control	1	-0.93	14300	Tspan2	Tspan2,Tshb
chr3	102755421	102756894	1473	1	1	0	0	1	1	1	0	1	1	1	1	0	1	1	1	0	1	1	7	7	1	1	1	1	1	1	1	1		0			0			0			0			0			0			0			0			0			0			0		WT_control	1	-0.25	21629	Tspan2	Tspan2,Tshb
chr3	102759789	102760156	367	0	1	0	0	0	0	0	0	1	0	1	0	0	0	0	0	0	1	1	2	3	0	0	0	0	0	0	0	0		0			0			0			0			0			0			0			0			0			0			0			0		22741	Tshb	Tshb,Tspan2
chr3	102785252	102785495	243	0	0	0	0	0	0	0	0	0	0	0	0	0	0	0	0	0	0	0	0	0	0	0	1	0	0	0	0	0		0			0			0			0			0			0			0			0			0			0			0			0		2660	Tshb	Tshb
chr3	102787198	102787623	425	0	0	0	0	0	0	0	0	0	0	0	0	0	0	0	0	0	0	0	0	0	0	0	0	1	1	1	0	0		0			0			0			0			0			0			0			0			0			0			0			0		4697	Tshb	Tshb
chr3	102803837	102804366	529	0	0	0	0	0	0	0	0	0	0	1	0	0	0	1	0	0	0	0	0	2	0	0	1	1	1	1	1	1		0			0			0			0			0			0			0			0			0			0			0			0		21388	Tshb	Tshb,Sycp1
chr3	102970379	102970744	365	0	1	0	0	0	0	0	0	1	1	0	0	0	0	0	0	0	1	1	3	2	0	0	0	0	0	0	0	0		0			0			0			0			0			0			0			0			0			0			0			0		6429	Nr1h5	Sike1,Nr1h5
chr3	102995220	102996734	1514	0	1	0	0	1	0	1	0	0	1	1	0	0	1	0	1	0	0	1	4	4	1	1	1	1	1	1	1	1		0			0			0			0			0			0			0			0			0			0			0			0		249	Sike1	Sike1
chr3	103019773	103020327	554	0	0	0	0	0	0	0	0	0	0	0	0	0	0	0	0	0	0	0	0	0	0	0	0	1	1	1	1	1		0			0			0			0			0			0			0			0			0			0			0			0		496	Csde1	Csde1
chr3	103021125	103022022	897	0	1	0	0	0	0	0	0	0	0	0	0	0	0	0	0	0	0	0	1	0	0	0	1	1	1	1	1	1		0			0			0			0			0			0			0			0			0			0			0			0		1028	Csde1	Nras,Csde1
chr3	103026108	103026771	663	1	1	0	0	0	0	0	0	1	1	0	0	0	0	0	0	0	1	1	4	2	0	0	1	1	1	1	1	1		0			0			0			0			0			0			0			0			0			0			0			0		5894	Csde1	Nras,Csde1
chr3	103057912	103059049	1137	0	1	0	0	1	0	1	0	0	1	1	0	0	1	1	1	0	0	1	4	5	1	1	1	1	1	1	1	1		0			0			0			0			0			0			0			0			0			0			0			0		142	Nras	Nras
chr3	103071538	103071791	253	0	0	0	0	0	0	0	0	0	0	0	0	0	0	0	0	0	0	0	0	0	0	0	0	0	1	0	0	0		0			0			0			0			0			0			0			0			0			0			0			0		2349	Ampd1	Ampd1
chr3	103090521	103092530	2009	0	1	0	0	0	0	0	0	0	1	0	0	0	0	0	0	0	0	1	2	1	0	1	1	1	1	1	1	1		0			0			0			0			0			0			0			0			0			0			0			0		17512	Ampd1	Dennd2c,Ampd1
chr3	103101725	103103382	1657	1	1	0	0	0	0	0	0	1	1	1	0	0	0	1	0	0	1	1	4	4	1	1	1	1	1	1	1	1		0			0			0			0			0			0			0			0			0			0			0		WT_control	1	-0.27	25002	Dennd2c	Dennd2c,Ampd1
chr3	103106910	103107241	331	0	0	0	0	0	0	0	0	0	1	0	0	0	0	0	0	0	0	0	1	0	0	0	0	0	0	0	0	0		0			0			0			0			0			0			0			0			0			0			0			0		20480	Dennd2c	Dennd2c,Ampd1
chr3	103130262	103130795	533	1	1	0	0	0	0	0	0	0	1	1	0	0	0	0	0	0	0	0	3	1	0	0	1	1	1	1	1	1		0			0			0			0			0			0			0			0		WT	1	1.15		0			0		WT_control	1	-0.56	2973	Dennd2c	Bcas2,Dennd2c
chr3	103138352	103138606	254	0	0	0	0	0	0	0	0	0	0	0	0	0	0	0	0	0	0	0	0	0	0	0	0	0	1	0	0	0		0			0			0			0			0			0			0			0			0			0			0			0		10923	Dennd2c	Bcas2,Dennd2c
chr3	103139958	103140496	538	0	0	0	0	0	0	0	0	0	0	0	0	0	0	0	0	0	0	0	0	0	0	0	1	1	1	1	0	0		0			0			0			0			0			0			0			0			0			0			0			0		12671	Dennd2c	Bcas2,Dennd2c
chr3	103146766	103147389	623	1	1	0	0	0	0	0	0	0	1	0	0	0	0	0	0	0	0	0	3	0	0	0	1	1	1	1	1	1		0			0			0			0			0			0			0			0		WT	1	1.21		0			0		WT_control	1	-1.5	19522	Dennd2c	Bcas2,Dennd2c
chr3	103148993	103149397	404	0	0	0	0	0	0	0	0	0	0	0	0	0	0	0	0	0	0	0	0	0	0	0	0	0	1	0	0	1		0			0			0			0			0			0			0			0			0			0			0			0		21639	Dennd2c	Bcas2,Dennd2c
chr3	103169902	103170143	241	0	0	0	0	0	0	0	0	0	0	0	0	0	0	0	0	0	0	0	0	0	0	0	0	0	0	0	0	0		0			0			0			0			0			0			0			0			0			0			0			0		1632	Bcas2	Bcas2
chr3	103171372	103173285	1913	0	1	0	0	0	0	1	0	0	1	1	0	0	0	0	1	0	1	1	3	4	1	1	1	1	1	1	1	1		0			0			0			0			0			0			0			0			0			0			0		WT_control	1	-0.16	674	Bcas2	Bcas2
chr3	103179702	103180180	478	0	0	0	0	0	0	0	0	0	1	0	0	0	0	1	0	0	0	0	1	1	0	0	1	0	1	1	0	0		0			0			0			0		KO	1	-1.49		0			0			0			0			0			0			0		8286	Bcas2	Trim33,Bcas2
chr3	103184627	103184871	244	0	0	0	0	0	0	0	0	0	0	0	0	0	0	0	0	0	0	0	0	0	0	0	1	0	0	0	0	0		0			0			0			0			0			0			0			0			0			0			0			0		13094	Bcas2	Trim33,Bcas2
chr3	103206361	103207219	858	1	1	0	1	1	1	1	1	1	1	1	0	0	1	1	1	1	1	1	9	7	1	1	1	1	1	1	1	1		0			0			0			0			0			0		WT	1	1.34		0			0			0		WT_control	1	-0.26	WT_control	1	-0.32	35135	Bcas2	Trim33,Bcas2
chr3	103278665	103280151	1486	1	1	0	0	0	0	1	0	1	1	1	0	0	1	1	0	0	0	1	5	4	1	1	1	1	1	1	1	1		0			0			0			0			0			0			0			0			0			0			0			0		115	Trim33	Trim33
chr3	103280287	103280707	420	0	1	0	0	0	0	0	0	0	0	0	0	0	0	0	0	0	0	0	1	0	0	0	1	1	1	1	1	1		0			0			0			0			0			0			0			0			0			0			0			0		1204	Trim33	Syt6,Trim33
chr3	103297824	103298717	893	0	0	0	0	0	0	0	0	0	1	1	0	0	0	0	0	0	0	1	1	2	0	0	1	1	1	0	1	1		0			0			0			0			0			0			0			0			0			0			0		Batf_cKO	1	0.75	18978	Trim33	Syt6,Trim33
chr3	103302789	103303025	236	0	0	0	0	0	0	0	1	0	0	0	0	0	0	0	0	0	0	0	1	0	0	0	0	0	0	0	0	0		0			0			0			0			0			0		WT	1	1.17		0			0			0			0			0		23614	Trim33	Syt6,Trim33
chr3	103314118	103314820	702	1	1	0	0	0	1	0	0	0	1	1	0	0	0	0	0	0	0	1	4	2	1	0	1	1	1	1	1	1		0			0			0			0			0			0			0			0		WT	1	1.1		0			0			0		35176	Trim33	Syt6,Trim33
chr3	103332836	103333063	227	0	0	0	0	0	0	0	0	1	1	0	0	0	0	0	0	0	0	0	2	0	0	0	0	0	0	0	0	0		0			0			0			0			0			0			0			0			0			0			0			0		53657	Trim33	Syt6,Trim33
chr3	103367236	103367417	181	0	0	0	0	0	0	0	0	0	1	0	0	0	0	0	0	0	0	0	1	0	0	0	0	0	0	0	0	0		0			0			0			0			0			0			0			0		WT	1	2.77		0			0			0		88034	Trim33	Syt6,Trim33
chr3	103374005	103374513	508	0	0	0	0	0	0	0	0	0	0	0	0	0	0	0	0	0	0	0	0	0	0	0	1	1	1	1	1	1		0			0			0			0			0			0			0			0			0			0			0			0		94966	Trim33	Syt6,Trim33
chr3	103375186	103376107	921	0	1	0	0	0	0	0	0	1	1	1	0	0	0	1	0	0	1	1	3	4	0	0	1	1	1	1	1	1		0			0			0			0			0			0			0			0		WT	1	1.07		0		WT_control	1	-0.49		0		96354	Trim33	Syt6,Trim33
chr3	103377843	103378559	716	0	0	0	0	0	0	0	0	0	1	0	0	0	0	1	0	0	0	0	1	1	1	1	1	1	1	1	1	1		0			0			0			0			0			0			0			0			0			0			0			0		98908	Trim33	Syt6,Trim33
chr3	103383213	103383811	598	0	1	0	0	0	0	0	0	0	1	1	0	0	0	1	0	0	0	1	2	3	0	0	1	1	1	1	1	1		0			0			0			0			0			0			0			0			0			0			0			0		104219	Trim33	Syt6,Trim33
chr3	103384623	103386147	1524	0	1	0	0	1	0	0	0	0	1	1	0	0	0	1	1	0	0	1	3	4	1	1	1	1	1	1	1	1		0			0			0			0			0			0			0			0			0			0			0			0		106092	Trim33	Syt6,Trim33
chr3	103386354	103387082	728	0	0	0	0	1	0	0	0	0	1	1	0	0	0	0	1	0	0	0	2	2	1	1	1	1	1	1	1	1		0			0			0			0			0			0			0			0			0			0			0			0		107425	Trim33	Syt6,Trim33
chr3	103392828	103393516	688	0	0	0	0	0	0	0	0	0	0	0	0	0	0	0	0	0	0	0	0	0	1	1	1	1	1	1	1	1		0			0			0			0			0			0			0			0			0			0			0			0		113879	Trim33	Syt6,Trim33
chr3	103397083	103398242	1159	0	0	0	0	0	0	0	0	0	0	0	0	0	0	1	0	0	0	0	0	1	0	1	1	1	1	1	1	1		0			0			0			0			0			0			0			0			0			0			0			0		118370	Trim33	Syt6,Trim33
chr3	103405185	103405672	487	0	1	0	0	0	0	0	1	0	1	1	0	0	0	1	0	0	0	1	3	3	0	1	1	1	1	1	1	1		0			0			0			0			0			0		WT	1	1.44		0			0			0		WT_control	1	-0.44		0		126136	Trim33	Syt6,Trim33
chr3	103406080	103407294	1214	1	1	0	0	0	1	0	0	1	1	1	0	0	1	1	0	0	1	1	5	5	0	1	1	1	1	1	1	1		0			0			0			0			0			0			0			0			0			0			0			0		127394	Trim33	Syt6,Trim33
chr3	103412394	103412673	279	0	0	0	0	0	0	0	0	0	0	0	0	0	0	0	0	0	0	0	0	0	0	0	0	0	0	0	0	1		0			0			0			0			0			0			0			0			0			0			0			0		133241	Trim33	Syt6,Trim33
chr3	103412749	103413088	339	0	0	0	0	0	0	0	0	0	0	0	0	0	0	0	0	0	0	0	0	0	0	0	0	0	0	0	0	0		0			0			0			0			0			0			0			0			0			0			0			0		133626	Trim33	Syt6,Trim33
chr3	103417912	103418279	367	0	0	0	0	0	0	0	0	0	1	0	0	0	0	0	0	0	0	0	1	0	0	0	0	0	0	0	0	1		0			0			0			0			0			0			0			0			0			0			0			0		138803	Trim33	Syt6,Trim33
chr3	103429387	103429627	240	0	0	0	0	0	0	0	0	0	0	0	0	0	0	0	0	0	0	0	0	0	0	0	1	0	1	1	1	0		0			0			0			0			0			0			0			0			0			0			0			0		145774	Syt6	Syt6,Trim33
chr3	103438861	103439456	595	0	0	0	0	0	0	0	0	0	0	0	0	0	0	0	0	0	0	0	0	0	0	0	1	1	1	1	1	1		0			0			0			0			0			0			0			0			0			0		WT_control	1	-0.87		0		136122	Syt6	Syt6,Trim33
chr3	103465715	103466631	916	0	0	0	0	0	0	0	0	0	0	0	0	0	0	0	0	0	0	0	0	0	0	0	1	1	1	1	1	1		0			0			0			0			0			0			0			0			0			0			0		Batf_cKO	1	0.92	109108	Syt6	Syt6,Trim33
chr3	103493855	103494689	834	1	0	0	0	0	0	0	1	0	1	1	0	0	0	0	0	0	0	1	3	2	1	1	1	1	1	1	1	1		0			0			0			0			0			0		WT	1	1.31		0			0			0		WT_control	1	-0.72		0		81009	Syt6	Syt6,Trim33
chr3	103500263	103500929	666	0	0	0	0	0	0	0	0	0	0	0	0	0	0	0	0	0	0	0	0	0	0	0	0	0	0	0	0	0		0			0			0			0			0			0			0			0			0			0			0			0		74685	Syt6	Syt6,Trim33
chr3	103504432	103504613	181	0	0	0	0	0	0	0	0	0	1	0	0	0	0	0	0	0	0	0	1	0	0	0	0	0	0	0	0	0		0			0			0			0			0			0			0			0		WT	1	1.31		0			0			0		70758	Syt6	Syt6,Trim33
chr3	103525016	103525420	404	0	0	0	0	0	0	0	0	0	0	0	0	0	0	0	0	0	0	0	0	0	0	0	0	0	0	0	0	0		0			0			0			0			0			0			0			0			0			0			0			0		50063	Syt6	Syt6,Trim33
chr3	103573942	103574158	216	0	0	0	0	0	0	0	0	0	0	0	0	0	0	0	0	0	0	0	0	0	0	0	0	0	0	0	0	1		0			0			0			0			0			0			0			0			0			0			0			0		1231	Syt6	Syt6
chr3	103576217	103576587	370	0	0	0	0	0	0	0	0	0	0	0	0	0	0	0	0	0	0	0	0	0	0	0	0	0	0	0	0	0		0			0			0			0			0			0			0			0			0			0			0			0		1121	Syt6	Syt6,Olfml3
chr3	103576976	103577173	197	0	0	0	0	0	0	0	0	0	1	0	0	0	0	0	0	0	0	1	1	1	0	0	0	0	0	0	0	0		0			0			0			0			0			0			0			0			0			0			0			0		1794	Syt6	Syt6,Olfml3
chr3	103593643	103593847	204	0	0	0	0	0	0	0	0	0	1	1	0	0	0	0	0	0	0	0	1	1	0	0	0	0	0	0	0	0		0			0			0			0			0			0			0			0		WT	1	1.28		0			0			0		18464	Syt6	Syt6,Olfml3
chr3	103600961	103601367	406	0	0	0	0	0	0	0	0	1	1	1	0	0	0	1	0	0	1	1	2	4	0	0	0	0	0	0	0	0		0			0			0			0		KO	1	-1.32		0			0			0			0			0			0			0		25883	Syt6	Syt6,Olfml3
chr3	103619185	103619523	338	0	0	0	0	0	0	0	0	1	1	0	0	0	0	1	0	0	1	1	2	3	0	0	0	0	0	0	0	0		0			0			0			0			0			0			0			0			0			0			0			0		44073	Syt6	Syt6,Olfml3
chr3	103637606	103637861	255	0	0	0	0	0	0	0	0	0	1	0	0	0	0	1	0	0	0	0	1	1	0	0	0	0	0	0	0	0		0			0			0			0			0			0			0			0		WT	1	2.41		0			0			0		62453	Syt6	Syt6,Olfml3
chr3	103637867	103638591	724	0	0	0	0	0	0	0	0	1	1	1	0	0	0	1	0	0	1	1	2	4	0	0	1	1	1	1	1	1		0			0			0			0			0			0			0			0			0			0			0		Batf_cKO	1	0.74	62948	Syt6	Syt6,Olfml3
chr3	103639447	103639875	428	0	1	0	0	0	1	0	1	1	1	1	0	0	0	1	1	0	1	1	5	5	0	1	0	0	0	0	0	0		0			0			0			0			0		KO	1	-1.45		0		KO	1	-1.16		0			0			0			0		64380	Syt6	Syt6,Olfml3
chr3	103640105	103640655	550	1	1	0	0	0	1	0	1	1	1	1	0	0	0	1	1	1	1	1	6	6	1	1	0	0	0	0	1	0		0			0			0			0			0		KO	1	-1.07	WT	1	1.35	KO	1	-1.1		0			0			0			0		65099	Syt6	Syt6,Olfml3
chr3	103641235	103641661	426	0	0	0	0	0	0	0	0	0	0	1	0	0	0	1	0	0	0	0	0	2	0	0	0	0	0	1	1	1		0			0			0			0			0			0			0			0			0			0		Irf4_cKO	1	1	Batf_cKO	1	1.75	66167	Syt6	Syt6,Olfml3
chr3	103682425	103683073	648	1	1	0	0	0	0	0	1	1	1	1	0	0	0	1	1	0	1	1	5	5	0	1	0	0	0	0	0	0		0			0			0			0			0			0		WT	1	1.02		0			0			0			0			0		55252	Olfml3	Olfml3,Syt6
chr3	103683650	103684040	390	1	1	0	0	0	0	0	0	1	1	1	0	0	0	1	0	0	1	1	4	4	0	0	0	0	0	0	0	0		0			0			0			0			0			0			0			0			0			0			0			0		54156	Olfml3	Olfml3,Syt6
chr3	103714685	103715629	944	0	1	0	0	0	0	0	0	0	0	0	0	0	0	0	0	0	0	0	1	0	0	0	1	1	1	1	1	1		0			0			0			0			0			0			0			0			0			0			0			0		22844	Olfml3	Olfml3,Syt6
chr3	103716358	103716809	451	0	0	0	0	0	0	0	0	0	0	0	0	0	0	0	0	0	0	0	0	0	0	0	0	0	0	0	0	0		0			0			0			0			0			0			0			0			0			0			0			0		21417	Olfml3	Olfml3,Syt6
chr3	103737784	103738586	802	0	1	0	0	0	0	0	0	0	0	0	0	0	0	0	0	0	0	0	1	0	0	0	1	1	1	1	1	1		0			0			0			0			0			0			0			0			0			0			0			0		184	Olfml3	Gm10964,Olfml3
chr3	103739455	103739672	217	1	0	0	0	0	0	0	0	0	0	0	0	0	0	0	0	0	0	0	1	0	0	0	0	0	0	0	0	0		0			0			0			0			0			0			0			0			0			0			0			0		198	Gm10964	Olfml3,Gm10964
chr3	103740313	103740825	512	0	0	0	0	0	0	0	0	0	1	1	0	0	0	1	0	0	0	0	1	2	0	0	1	0	1	1	1	1		0			0			0			0		KO	1	-1.23		0			0			0			0			0			0			0		1203	Gm10964	Olfml3,Gm10964
chr3	103759536	103759910	374	1	0	0	0	0	0	0	0	1	1	1	0	0	0	1	0	0	1	1	3	4	0	0	0	0	0	0	0	0		0			0			0			0			0			0			0		KO	1	-1.08		0			0			0			0		20357	Gm10964	Gm10964,Hipk1
chr3	103761420	103761633	213	0	0	0	0	0	0	0	0	1	0	0	0	0	0	1	0	0	0	1	1	2	0	0	0	0	0	0	0	0		0			0			0			0			0			0			0			0			0			0			0			0		22161	Gm10964	Gm10964,Hipk1
chr3	103772819	103774261	1442	0	1	0	0	0	0	0	0	0	1	1	0	0	0	1	0	0	0	1	2	3	0	0	1	1	1	1	1	1		0			0			0			0			0			0			0			0			0			0			0		Batf_cKO	1	0.35	18023	Hipk1	Hipk1,Gm10964
chr3	103777862	103778460	598	0	0	0	0	0	0	0	0	0	0	1	0	0	0	0	0	0	0	0	0	1	0	0	0	0	0	0	1	1		0			0			0			0			0			0			0			0			0			0			0		Batf_cKO	1	0.63	13402	Hipk1	Hipk1,Gm10964
chr3	103780357	103781080	723	0	0	0	0	0	0	0	0	0	0	0	0	0	0	0	0	0	0	0	0	0	0	0	1	1	1	1	1	1		0			0			0			0			0			0			0			0			0			0			0		Batf_cKO	1	0.68	10844	Hipk1	Hipk1,Gm10964
chr3	103781821	103783026	1205	0	1	0	0	0	0	0	0	0	0	0	0	0	0	1	0	0	0	0	1	1	0	0	1	1	1	1	1	1		0			0			0			0			0			0			0			0			0			0			0			0		9139	Hipk1	Hipk1,Gm10964
chr3	103789610	103791754	2144	1	1	0	0	1	1	0	1	1	1	1	0	0	1	1	1	0	1	1	7	6	1	1	1	1	1	1	1	1		0			0			0			0			0			0		WT	1	1.25	KO	1	-1.15		0			0			0			0		881	Hipk1	Hipk1
chr3	103798325	103798732	407	0	0	0	0	0	1	0	0	0	1	1	0	0	0	1	0	0	0	1	2	3	0	0	0	0	0	0	0	0		0			0			0			0		KO	1	-1.01		0			0			0			0			0			0			0		6966	Hipk1	Hipk1,Dclre1b
chr3	103801745	103803019	1274	1	1	0	0	1	1	0	0	1	1	1	0	0	1	1	0	0	1	1	6	5	1	1	1	1	1	1	1	1		0			0			0			0			0			0			0			0			0			0			0			0		7062	Dclre1b	Hipk1,Dclre1b
chr3	103803028	103803305	277	0	0	0	0	0	0	0	0	0	1	1	0	0	0	0	0	0	0	0	1	1	0	0	0	0	0	0	0	0		0			0			0			0			0			0			0			0			0			0			0			0		6277	Dclre1b	Hipk1,Dclre1b
chr3	103808659	103810063	1404	0	1	0	0	1	0	1	0	1	1	1	0	0	1	1	0	0	0	1	5	4	1	1	1	1	1	1	1	1		0			0			0			0			0			0			0			0			0			0			0			0		83	Dclre1b	Ap4b1,Dclre1b
chr3	103825788	103826128	340	0	0	0	0	0	0	0	0	0	1	0	0	0	0	0	0	0	0	0	1	0	0	0	0	0	0	0	0	0		0			0			0			0			0			0			0			0		WT	1	1.41		0			0			0		6643	Bcl2l15	Bcl2l15,Ap4b1
chr3	103828918	103829494	576	0	0	0	0	0	0	0	0	0	1	1	0	0	0	0	0	0	0	1	1	2	0	0	0	0	0	0	0	1		0			0			0			0			0			0			0			0		WT	1	1.12		0			0			0		3395	Bcl2l15	Bcl2l15
chr3	103830700	103831087	387	0	0	0	0	0	0	0	0	0	1	1	0	0	0	1	0	0	0	1	1	3	1	1	0	0	0	0	0	1		0			0			0			0			0			0			0			0		WT	1	1.01		0			0		Batf_cKO	1	1.33	1707	Bcl2l15	Bcl2l15
chr3	103844273	103844497	224	0	0	0	0	0	0	0	0	0	0	0	0	0	0	0	0	0	0	0	0	0	0	0	0	0	1	0	0	0		0			0			0			0			0			0			0			0			0			0			0			0		11784	Bcl2l15	Ptpn22,Bcl2l15
chr3	103850586	103851325	739	0	1	0	0	0	1	0	0	0	1	1	0	0	0	1	0	0	0	1	3	3	0	0	1	1	1	1	1	1		0			0			0			0			0			0			0			0		WT	1	1.13		0		WT_control	1	-0.5	Batf_cKO	1	0.56	9324	Ptpn22	Ptpn22,Bcl2l15
chr3	103851964	103853332	1368	0	0	0	0	0	0	0	0	0	1	1	0	0	0	1	0	0	0	0	1	2	0	0	0	0	1	1	1	1		0			0			0			0			0			0			0			0		WT	1	1.13		0			0		Batf_cKO	1	0.36	7632	Ptpn22	Ptpn22,Bcl2l15
chr3	103855838	103856271	433	1	1	0	0	0	1	0	0	1	1	1	0	0	0	1	0	0	1	1	5	4	0	0	0	0	1	0	0	0		0			0			0			0			0			0			0			0		WT	1	1.51		0			0			0		4225	Ptpn22	Ptpn22
chr3	103857192	103857892	700	1	1	0	0	0	1	0	1	1	1	1	0	0	0	1	0	0	1	1	6	4	0	0	1	1	1	1	1	1		0			0			0			0			0			0		WT	1	1.46		0		WT	1	1.28		0			0			0		2738	Ptpn22	Ptpn22
chr3	103858057	103858513	456	0	1	0	0	0	0	0	0	1	1	1	0	0	0	1	0	0	0	1	3	3	0	0	0	0	0	0	0	0		0			0			0			0			0			0			0			0			0			0			0			0		1995	Ptpn22	Ptpn22
chr3	103859212	103860618	1406	1	1	1	0	1	1	1	1	1	1	1	1	0	1	1	1	0	1	1	9	7	1	1	1	1	1	1	1	1		0			0			0			0			0			0			0			0			0			0			0		WT_control	1	-0.15	365	Ptpn22	Ptpn22
chr3	103862563	103863274	711	1	1	0	0	1	1	0	0	1	1	1	0	0	1	1	0	0	1	1	6	5	0	0	0	0	0	0	0	0		0			0			0			0			0			0			0			0			0			0			0			0		2639	Ptpn22	Rsbn1,Ptpn22
chr3	103864344	103864674	330	0	0	0	0	0	0	0	0	0	1	0	0	0	0	0	0	0	0	0	1	0	0	0	0	0	0	0	0	0		0			0			0			0			0			0			0			0		WT	1	1.57		0			0			0		4229	Ptpn22	Rsbn1,Ptpn22
chr3	103867428	103868912	1484	1	1	0	0	1	1	1	1	1	1	1	0	0	1	1	1	1	1	1	8	7	1	1	1	1	1	1	1	1		0			0			0			0		KO	1	-1.13		0			0			0			0			0		Irf4_cKO	1	0.16		0		7890	Ptpn22	Rsbn1,Ptpn22
chr3	103870333	103870669	336	1	1	0	0	0	0	0	0	1	1	1	0	0	0	1	0	0	1	1	4	4	0	0	0	0	0	0	0	0		0			0			0			0			0			0			0			0		WT	1	1.47		0			0			0		10221	Ptpn22	Rsbn1,Ptpn22
chr3	103872455	103873193	738	1	1	1	0	1	1	0	0	1	1	1	0	0	1	1	0	0	1	1	7	5	0	1	1	1	1	1	1	1		0			0			0			0			0			0			0			0			0			0			0		WT_control	1	-0.47	12544	Ptpn22	Rsbn1,Ptpn22
chr3	103885819	103886656	837	0	0	0	0	0	0	0	0	0	0	0	0	0	0	0	0	0	0	0	0	0	0	0	1	1	1	1	1	1		0			0			0			0			0			0			0			0			0			0			0			0		25958	Ptpn22	Rsbn1,Ptpn22
chr3	103887544	103888028	484	1	0	0	0	0	0	0	0	0	1	0	0	0	0	0	0	0	0	0	2	0	0	0	1	1	1	1	1	1		0			0			0			0			0			0			0			0			0			0			0			0		26334	Rsbn1	Rsbn1,Ptpn22
chr3	103892971	103893364	393	0	0	0	0	0	0	0	0	0	0	0	0	0	0	0	0	0	0	0	0	0	0	0	0	0	1	1	0	1		0			0			0			0			0			0			0			0			0			0			0			0		20952	Rsbn1	Rsbn1,Ptpn22
chr3	103897297	103897548	251	0	0	0	0	0	0	0	0	0	0	0	0	0	0	1	0	0	0	0	0	1	0	0	0	0	0	0	0	0		0			0			0			0		KO	1	-1.74		0			0			0			0			0			0			0		16697	Rsbn1	Rsbn1,Ptpn22
chr3	103904668	103904866	198	0	0	0	0	0	0	0	0	0	0	0	0	0	0	0	0	0	0	0	0	0	0	0	1	0	0	0	0	0		0			0			0			0			0			0			0			0			0			0			0			0		9353	Rsbn1	Rsbn1,Ptpn22
chr3	103907451	103908160	709	1	1	0	0	0	1	0	1	1	1	1	0	0	0	1	0	0	1	1	6	4	1	1	0	1	1	1	1	0		0			0			0			0			0			0		WT	1	2.05		0		WT	1	1.63		0		WT_control	1	-1.3	WT_control	1	-0.94	6314	Rsbn1	Rsbn1,Ptpn22
chr3	103908671	103909188	517	1	1	0	0	0	1	0	0	1	1	1	0	0	0	1	0	0	1	1	5	4	0	0	0	0	0	0	0	0		0			0			0			0			0			0			0			0		WT	1	1.41		0			0			0		5190	Rsbn1	Rsbn1,Ptpn22
chr3	103913437	103915925	2488	0	1	0	0	1	1	0	0	0	1	1	0	0	1	1	0	0	0	1	4	4	1	1	1	1	1	1	1	1		0			0			0			0			0			0			0			0			0			0			0			0		561	Rsbn1	Rsbn1
chr3	103916541	103917081	540	0	1	0	0	0	0	0	0	0	1	1	0	0	0	1	0	0	0	1	2	3	0	0	0	0	0	0	0	0		0			0			0			0			0			0			0			0			0			0			0			0		2691	Rsbn1	Phtf1,Rsbn1
chr3	103927292	103927985	693	0	0	0	0	0	0	0	0	0	0	0	0	0	0	0	0	0	0	0	0	0	0	0	1	1	1	1	1	1		0			0			0			0			0			0			0			0			0			0			0			0		13519	Rsbn1	Phtf1,Rsbn1
chr3	103967687	103969052	1365	0	1	0	0	1	0	0	0	0	1	1	0	0	1	0	0	0	0	1	3	3	1	1	1	1	1	1	1	1		0			0			0			0			0			0			0			0			0			0			0			0		112	Phtf1	Phtf1
chr3	103976003	103976221	218	0	0	0	0	0	0	0	0	0	1	0	0	0	0	0	0	0	0	0	1	0	0	0	0	0	0	0	0	0		0			0			0			0			0			0			0			0		WT	1	1.47		0			0			0		7854	Phtf1	Phtf1,Magi3
chr3	103990308	103991769	1461	1	1	0	0	0	1	0	1	1	1	1	0	0	0	1	0	0	1	1	6	4	1	1	1	1	1	1	1	1		0			0			0			0			0			0		WT	1	1.01		0		WT	1	1.22		0		WT_control	1	-0.56	Batf_cKO	1	0.38	22781	Phtf1	Phtf1,Magi3
chr3	104019653	104019888	235	0	0	0	0	0	0	0	0	0	0	0	0	0	0	0	0	0	0	0	0	0	0	0	0	0	1	0	0	0		0			0			0			0			0			0			0			0			0			0			0			0		51513	Phtf1	Phtf1,Magi3
chr3	104092813	104093400	587	0	0	0	0	0	0	0	0	1	1	0	0	0	0	0	0	0	1	1	2	2	0	0	1	1	1	1	1	1		0			0			0			0			0			0			0			0			0			0			0			0		124849	Phtf1	Phtf1,Magi3
chr3	104104768	104105212	444	0	0	0	0	0	0	0	0	0	0	0	0	0	0	0	0	0	0	0	0	0	0	0	1	0	0	0	1	1		0			0			0			0			0			0			0			0			0			0			0			0		115113	Magi3	Magi3,Phtf1
chr3	104184384	104184667	283	1	0	0	0	0	0	0	0	0	1	0	0	0	0	0	0	0	0	0	2	0	0	0	0	0	0	0	0	0		0			0			0			0			0			0			0			0		WT	1	1.24		0			0			0		35577	Magi3	Magi3,Phtf1
chr3	104188123	104188336	213	0	0	0	0	0	0	0	0	0	0	1	0	0	0	0	0	0	0	0	0	1	0	0	0	0	0	0	0	0		0			0			0			0			0			0			0			0			0			0			0			0		31873	Magi3	Magi3,Phtf1
chr3	104203387	104203579	192	0	0	0	0	0	0	0	0	0	0	0	0	0	0	0	0	0	0	0	0	0	0	0	0	0	0	0	0	0		0			0			0			0			0			0			0			0			0			0			0			0		16620	Magi3	Magi3,Phtf1
chr3	104205436	104205667	231	0	0	0	0	0	0	0	0	0	0	0	0	0	0	0	0	0	0	0	0	0	0	0	0	0	0	0	0	0		0			0			0			0			0			0			0			0			0			0			0			0		14551	Magi3	Magi3,Phtf1
chr3	104218783	104221175	2392	0	1	0	0	0	0	0	0	0	0	1	0	0	0	0	0	0	0	0	1	1	1	1	1	1	1	1	1	1		0			0			0			0			0			0			0			0			0			0			0			0		124	Magi3	Magi3
chr3	104298870	104299114	244	0	0	0	0	0	0	0	0	1	0	0	0	0	0	0	0	0	0	1	1	1	0	0	0	0	0	0	0	0		0			0			0			0			0			0			0			0			0			0			0			0		67621	Gm5546	Magi3,Gm5546
chr3	104364042	104364498	456	1	1	0	0	0	0	0	0	1	1	1	0	0	0	1	0	0	1	1	4	4	0	1	0	0	0	0	0	0		0			0			0			0			0			0			0			0			0			0			0			0		2343	Gm5546	Magi3,Gm5546
chr3	104370665	104370879	214	1	0	0	0	0	0	0	0	0	0	0	0	0	0	0	0	0	0	0	1	0	0	0	0	0	0	0	0	0		0			0			0			0			0			0			0			0			0			0			0			0		4159	Gm5546	Gm5546
chr3	104441798	104442496	698	0	0	0	0	0	0	0	0	0	0	1	0	0	0	0	0	0	0	1	0	2	1	1	1	1	1	1	1	1		0			0			0			0			0			0			0			0			0			0			0			0		69709	Lrig2	Gm5546,Lrig2
chr3	104461131	104461623	492	0	0	0	0	0	0	0	0	0	0	0	0	0	0	0	0	0	0	0	0	0	0	0	0	0	0	0	1	1		0			0			0			0			0			0			0			0			0			0			0		Batf_cKO	1	1.12	50479	Lrig2	Gm5546,Lrig2
chr3	104466271	104466855	584	0	0	0	0	0	0	0	0	0	0	0	0	0	0	0	0	0	0	0	0	0	0	0	1	1	1	1	1	1		0			0			0			0			0			0			0			0			0			0			0			0		45293	Lrig2	Gm5546,Lrig2
chr3	104468369	104468663	294	0	0	0	0	0	0	0	0	0	0	0	0	0	0	0	0	0	0	0	0	0	0	0	0	0	0	0	0	0		0			0			0			0			0			0			0			0			0			0			0		Batf_cKO	1	1.26	43340	Lrig2	Gm5546,Lrig2
chr3	104500878	104501152	274	0	0	0	0	0	0	0	0	0	1	0	0	0	0	1	0	0	0	0	1	1	0	0	0	0	0	0	0	0		0			0			0			0			0			0			0			0			0			0			0			0		10841	Lrig2	Gm5546,Lrig2
chr3	104511123	104512531	1408	0	1	0	0	1	0	0	0	0	1	1	0	0	1	1	0	0	0	1	3	4	1	1	1	1	1	1	1	1		0			0			0			0			0			0			0			0			0			0			0			0		29	Lrig2	Lrig2
chr3	104616015	104616823	808	1	1	0	0	0	0	0	0	1	1	1	0	0	0	0	0	0	0	1	4	2	1	1	1	1	1	1	1	1		0			0			0			0			0			0			0			0		WT	1	1.37		0			0			0		22249	Slc16a1	Lrig2,Slc16a1
chr3	104626859	104627042	183	0	0	0	0	0	0	0	0	0	0	0	0	0	0	0	0	0	1	1	0	2	0	0	0	0	0	0	0	0		0			0			0			0			0			0			0			0			0			0			0			0		11717	Slc16a1	Lrig2,Slc16a1
chr3	104630760	104631466	706	0	0	0	0	0	0	0	0	0	0	0	0	0	0	0	0	0	0	0	0	0	0	1	1	1	1	1	1	1		0			0			0			0			0			0			0			0			0			0			0			0		7555	Slc16a1	Lrig2,Slc16a1
chr3	104636476	104636820	344	0	0	0	0	0	0	0	0	0	0	0	0	0	0	0	0	0	0	0	0	0	0	0	1	1	1	1	1	1		0			0			0			0			0			0			0			0			0			0			0			0		2020	Slc16a1	Slc16a1
chr3	104637655	104639906	2251	1	1	0	0	0	0	1	0	1	1	1	0	0	1	1	0	0	0	1	5	4	1	1	1	1	1	1	1	1		0			0			0			0			0			0			0			0			0			0			0			0		113	Slc16a1	Slc16a1
chr3	104640812	104641477	665	0	0	0	0	0	0	0	0	0	0	0	0	0	0	0	0	0	0	0	0	0	0	0	1	1	1	1	1	1		0			0			0			0			0			0			0			0			0			0			0			0		2477	Slc16a1	Slc16a1,Fam19a3
chr3	104641557	104641877	320	0	0	0	0	0	0	0	0	1	1	0	0	0	0	0	0	0	1	1	2	2	0	0	0	0	0	0	0	0		0			0			0			0			0			0			0			0			0			0			0			0		3049	Slc16a1	Slc16a1,Fam19a3
chr3	104643816	104644445	629	0	0	0	0	0	0	0	0	0	0	0	0	0	0	0	0	0	0	0	0	0	1	1	1	1	1	1	1	1		0			0			0			0			0			0			0			0			0			0			0			0		5463	Slc16a1	Slc16a1,Fam19a3
chr3	104656405	104656975	570	0	0	0	0	0	0	0	0	0	0	0	0	0	0	0	0	0	0	0	0	0	0	0	1	1	1	1	0	1		0			0			0			0			0			0			0			0			0			0			0			0		18022	Slc16a1	Slc16a1,Fam19a3
chr3	104657360	104657994	634	0	0	0	0	0	0	0	1	0	0	0	0	0	0	0	0	0	0	0	1	0	0	0	1	1	1	1	1	1		0			0			0			0			0			0		WT	1	1.19		0			0			0			0			0		19009	Slc16a1	Slc16a1,Fam19a3
chr3	104670146	104670859	713	0	0	0	0	0	0	0	0	0	1	0	0	0	0	0	0	0	1	0	1	1	0	0	1	1	1	1	1	1		0			0			0			0			0			0			0		KO	1	-1.13		0			0			0			0		31835	Slc16a1	Slc16a1,Fam19a3
chr3	104675055	104676245	1190	0	0	0	0	0	0	0	0	0	1	0	0	0	0	1	0	0	0	0	1	1	1	1	1	1	1	1	1	1		0			0			0			0			0			0			0			0			0			0			0		WT_control	1	-0.35	36982	Slc16a1	Slc16a1,Fam19a3
chr3	104680964	104681361	397	0	0	0	0	0	0	0	0	0	0	0	0	0	0	0	0	0	0	0	0	0	0	0	1	1	1	1	0	1		0			0			0			0			0			0			0			0			0			0			0			0		42495	Slc16a1	Slc16a1,Fam19a3
chr3	104682946	104683419	473	0	0	0	0	0	0	0	0	0	0	0	0	0	0	0	0	0	0	0	0	0	0	0	1	1	1	1	1	1		0			0			0			0			0			0			0			0			0			0			0			0		44515	Slc16a1	Slc16a1,Fam19a3
chr3	104700809	104701274	465	0	1	0	0	0	0	0	0	0	0	1	0	0	0	0	0	0	0	0	1	1	1	1	1	1	1	1	1	1		0			0			0			0			0			0			0			0			0			0		WT_control	1	-0.44		0		62374	Slc16a1	Slc16a1,Fam19a3
chr3	104713942	104715436	1494	0	0	0	0	0	0	0	0	0	0	0	0	0	0	0	0	0	0	0	0	0	1	1	1	1	1	1	1	1		0			0			0			0			0			0			0			0			0			0			0			0		62858	Fam19a3	Fam19a3,Slc16a1
chr3	104752788	104753076	288	0	0	0	0	0	0	0	0	0	0	0	0	0	0	0	0	0	0	0	0	0	0	0	0	1	1	1	1	1		0			0			0			0			0			0			0			0			0			0			0			0		24615	Fam19a3	Fam19a3,Slc16a1
chr3	104753263	104753479	216	0	0	0	0	0	0	0	0	0	0	0	0	0	0	0	0	0	0	0	0	0	0	0	0	1	0	0	0	0		0			0			0			0			0			0			0			0			0			0			0			0		24176	Fam19a3	Fam19a3,Slc16a1
chr3	104758155	104758839	684	0	1	0	0	0	0	0	0	0	1	0	0	0	0	0	0	0	0	0	2	0	0	0	1	1	1	1	1	1		0			0			0			0			0			0			0			0			0			0			0			0		19050	Fam19a3	Fam19a3,Slc16a1
chr3	104762033	104762366	333	0	0	0	0	0	0	0	0	0	0	0	0	0	0	0	0	0	0	0	0	0	0	0	1	0	1	1	0	1		0			0			0			0			0			0			0			0			0			0			0			0		15347	Fam19a3	Fam19a3,Slc16a1
chr3	104764985	104765392	407	0	0	0	0	0	0	0	0	0	0	0	0	0	0	0	0	0	0	0	0	0	0	0	0	1	0	0	0	0		0			0			0			0			0			0			0			0			0			0			0			0		12358	Fam19a3	Fam19a3,Slc16a1
chr3	104770796	104771049	253	0	0	0	0	0	0	0	0	0	0	0	0	0	0	1	0	0	0	0	0	1	0	0	0	0	0	0	0	0		0			0			0			0		KO	1	-1.2		0			0			0			0			0			0			0		6624	Fam19a3	Fam19a3,Slc16a1
chr3	104771096	104772152	1056	1	1	0	0	1	1	0	1	1	1	1	0	0	1	1	0	1	0	1	7	5	1	1	1	1	1	1	1	1		0			0			0			0			0			0			0			0			0			0			0			0		5923	Fam19a3	Fam19a3,Slc16a1
chr3	104777341	104777754	413	0	1	0	0	0	0	0	0	0	1	1	0	0	0	1	0	0	0	0	2	2	0	0	0	0	0	0	0	0		0			0			0			0			0			0			0			0			0			0			0			0		1	Fam19a3	Ppm1j,Fam19a3
chr3	104780028	104782443	2415	1	1	0	0	0	1	1	0	1	1	1	0	0	1	1	0	0	1	1	6	5	1	1	1	1	1	1	1	1		0			0			0			0			0			0			0			0		WT	1	1.16		0			0		WT_control	1	-0.19	180	Ppm1j	Fam19a3,Ppm1j
chr3	104784002	104784759	757	1	1	0	0	1	1	0	0	1	1	1	0	0	1	1	0	0	1	1	6	5	0	0	1	1	1	0	1	1		0			0			0			0			0			0			0			0			0			0			0			0		4630	Rhoc	Rhoc
chr3	104786553	104786802	249	0	0	0	0	0	0	0	0	1	1	0	0	0	0	1	0	0	0	0	2	1	0	0	0	0	0	0	0	0		0			0			0			0			0			0			0			0			0			0			0			0		2333	Rhoc	Rhoc
chr3	104788031	104789408	1377	0	1	0	0	0	0	0	0	0	0	1	0	0	0	1	0	0	0	0	1	2	1	0	1	1	1	1	1	1		0			0			0			0			0			0			0			0			0		WT_D6_Restimulated	1	-0.88	Irf4_cKO	1	0.39		0		291	Rhoc	Rhoc
chr3	104790321	104790606	285	0	0	0	0	0	0	0	0	0	1	0	0	0	0	0	0	0	0	1	1	1	0	0	0	0	0	0	0	0		0			0			0			0			0			0			0			0			0			0			0			0		1453	Rhoc	Rhoc,Mov10
chr3	104795581	104795923	342	0	1	0	0	0	0	0	0	1	1	1	0	0	0	0	0	0	0	1	3	2	0	0	0	0	0	0	0	0		0			0			0			0			0			0			0			0			0			0			0			0		6741	Rhoc	Rhoc,Mov10
chr3	104796049	104797166	1117	1	1	0	0	0	0	0	1	0	1	1	0	0	0	0	0	0	0	1	4	2	0	0	1	1	1	1	1	1	WT	1	1.02		0			0			0			0			0		WT	1	1.6		0		WT	1	1.67		0			0		WT_control	1	-0.98	7597	Rhoc	Rhoc,Mov10
chr3	104797365	104798360	995	0	1	0	0	0	0	0	0	0	1	0	0	0	0	0	0	0	0	0	2	0	0	0	1	1	1	1	1	1		0			0			0			0			0			0			0			0		WT	1	1.15		0		Irf4_cKO	1	0.51	WT_control	1	-0.37	8852	Rhoc	Rhoc,Mov10
chr3	104817261	104818990	1729	0	1	0	0	0	0	0	1	0	1	1	0	0	0	1	0	0	0	1	3	3	1	1	1	1	1	1	1	1		0			0			0			0			0			0		WT	1	1.26		0			0			0			0			0		437	Mov10	Mov10
chr3	104819611	104820379	768	1	1	0	0	0	1	0	1	1	1	1	0	0	0	1	0	1	0	1	6	4	1	1	0	0	0	0	0	0		0			0			0			0			0			0		WT	1	1.57		0		WT	1	1.32		0			0			0		1432	Mov10	Mov10
chr3	104826522	104826724	202	0	0	0	0	0	0	0	0	0	0	0	0	0	0	0	0	0	0	0	0	0	0	0	0	0	1	0	0	0		0			0			0			0			0			0			0			0			0			0			0			0		8060	Mov10	St7l,Mov10
chr3	104840798	104841608	810	1	1	0	0	1	1	0	1	1	1	1	0	0	0	1	0	0	0	1	7	3	1	1	1	1	1	1	1	1		0			0			0		WT	1	1.11		0			0		WT	1	2.29		0		WT	1	1.78	WT_D6_Restimulated	1	-1.09	WT_control	1	-0.59	WT_control	1	-0.95	22640	Mov10	St7l,Mov10
chr3	104850244	104850745	501	0	0	0	0	0	0	0	0	0	0	0	0	0	0	0	0	0	0	0	0	0	0	0	0	0	0	0	1	0		0			0			0			0			0			0			0			0			0			0			0			0		14008	St7l	Mov10,St7l
chr3	104854402	104854668	266	0	1	0	0	0	0	0	0	0	0	0	0	0	0	1	0	0	0	1	1	2	0	0	0	0	0	0	0	0		0			0			0			0			0			0			0			0			0			0			0			0		9968	St7l	Mov10,St7l
chr3	104856082	104856720	638	0	0	0	0	0	0	0	0	0	0	0	0	0	0	0	0	0	0	0	0	0	0	0	1	1	1	1	1	1		0			0			0			0			0			0			0			0			0			0		WT_control	1	-0.37		0		8102	St7l	Mov10,St7l
chr3	104860629	104860815	186	0	0	0	0	0	0	0	0	1	0	0	0	0	0	0	0	0	0	0	1	0	0	0	0	0	0	0	0	0		0			0			0			0			0			0			0			0			0			0			0			0		3781	St7l	St7l
chr3	104863649	104865633	1984	0	1	0	0	1	0	0	0	1	1	1	0	0	1	1	1	0	0	1	4	5	1	1	1	1	1	1	1	1		0			0			0			0			0			0			0			0			0			0			0			0		136	Capza1	Capza1,St7l
chr3	104867379	104867538	159	0	0	0	0	0	0	0	0	1	0	0	0	0	0	0	0	0	0	0	1	0	0	0	0	0	0	0	0	0		0			0			0			0			0			0			0			0			0			0			0			0		2954	Capza1	Capza1
chr3	104937843	104938414	571	0	0	0	0	0	0	0	0	0	0	0	0	0	0	0	0	0	0	0	0	0	0	1	0	0	0	0	1	1		0			0			0			0			0			0			0			0			0			0			0		Batf_cKO	1	1	23580	Wnt2b	Capza1,Wnt2b
chr3	104960842	104962272	1430	0	0	0	0	0	0	0	0	0	0	0	0	0	0	0	0	0	0	0	0	0	1	1	1	1	1	1	1	1		0			0			0			0			0			0			0			0			0			0			0			0		152	Wnt2b	Wnt2b
chr3	104963469	104963688	219	0	0	0	0	0	0	0	0	0	0	0	0	0	0	0	0	0	0	0	0	0	0	0	0	0	0	0	0	0		0			0			0			0			0			0			0			0			0			0			0		Batf_cKO	1	1	1870	Wnt2b	Wnt2b
chr3	104967838	104968448	610	0	1	0	0	0	0	0	0	0	0	1	0	0	0	0	0	0	0	1	1	2	1	1	1	1	1	1	1	1		0			0			0			0			0			0			0			0			0			0			0			0		6434	Wnt2b	Wnt2b,Cttnbp2nl
chr3	104992475	104993331	856	0	1	0	0	0	0	0	0	0	0	1	0	0	0	0	0	0	0	0	1	1	1	1	1	1	1	1	1	1		0			0			0			0			0			0			0			0			0			0			0			0		31194	Wnt2b	Wnt2b,Cttnbp2nl
chr3	105000710	105000973	263	1	0	0	0	0	0	0	0	0	1	0	0	0	0	0	0	0	0	0	2	0	0	0	0	0	0	0	0	0		0			0			0			0			0			0			0			0		WT	1	1.32		0			0			0		39133	Wnt2b	Wnt2b,Cttnbp2nl
chr3	105052466	105053785	1319	0	0	0	0	0	0	0	0	0	0	0	0	0	0	0	0	0	0	0	0	0	1	1	1	1	1	1	1	1		0			0			0			0			0			0			0			0			0			0			0			0		20	Cttnbp2nl	Cttnbp2nl
chr3	105058677	105059520	843	0	0	0	0	0	0	0	0	0	0	0	0	0	0	0	0	0	0	0	0	0	1	1	1	1	1	1	1	1		0			0			0			0			0			0			0			0			0			0			0			0		5953	Cttnbp2nl	4930564D02Rik,Cttnbp2nl
chr3	105059979	105060287	308	0	0	0	0	0	0	0	0	1	1	1	0	0	0	1	0	0	1	1	2	4	0	0	0	0	0	0	0	0		0			0			0			0			0			0			0			0			0			0			0			0		6711	4930564D02Rik	Cttnbp2nl,4930564D02Rik
chr3	105077193	105077798	605	1	1	0	0	0	1	0	0	1	1	1	0	0	1	1	0	0	1	1	5	5	0	0	0	0	0	0	0	0		0			0			0			0			0			0			0			0			0			0			0			0		10652	4930564D02Rik	Kcnd3,4930564D02Rik
chr3	105114019	105114727	708	0	0	0	0	0	0	0	0	0	0	0	0	0	0	0	0	0	0	0	0	0	1	1	1	1	1	1	1	1		0			0			0			0			0			0			0			0			0			0			0			0		47529	4930564D02Rik	Kcnd3,4930564D02Rik
chr3	105132734	105133593	859	1	1	0	0	0	0	0	0	0	1	1	0	0	0	1	0	0	0	1	3	3	1	1	1	1	1	1	1	1		0			0			0			0			0			0			0			0		WT	1	1.09		0			0			0		66320	4930564D02Rik	Kcnd3,4930564D02Rik
chr3	105133978	105134217	239	0	0	0	0	0	0	0	0	0	1	0	0	0	0	0	0	0	0	1	1	1	0	0	0	0	0	0	0	0		0			0			0			0			0			0			0			0			0			0			0			0		67254	4930564D02Rik	Kcnd3,4930564D02Rik
chr3	105165412	105165599	187	0	0	0	0	0	0	0	0	0	0	0	0	0	0	0	0	0	0	0	0	0	0	0	0	0	0	0	0	0		0			0			0			0			0			0			0			0			0			0			0			0		98662	4930564D02Rik	Kcnd3,4930564D02Rik
chr3	105288680	105289010	330	0	0	0	0	0	0	0	0	0	1	0	0	0	0	0	0	0	0	0	1	0	0	0	0	0	0	0	0	0		0			0			0			0			0			0			0			0			0			0			0			0		164241	Kcnd3	Kcnd3,4930564D02Rik
chr3	105613488	105613639	151	0	0	0	0	0	0	0	0	0	0	0	0	0	0	0	0	0	0	0	0	0	0	0	0	0	0	0	0	0		0			0			0			0			0			0			0			0			0			0			0			0		74010	Ddx20	Ddx20,Kcnd3
chr3	105623577	105623922	345	0	0	0	0	0	0	0	0	0	1	0	0	0	0	1	0	0	0	0	1	1	0	0	0	0	0	0	0	0		0			0			0			0			0			0			0			0		WT	1	1.7		0			0			0		63824	Ddx20	Ddx20,Kcnd3
chr3	105625260	105626223	963	1	1	1	0	0	1	0	1	1	1	1	1	0	0	1	0	0	1	1	7	5	0	0	1	0	1	1	1	1		0			0			0			0			0			0		WT	1	2.07		0		WT	1	1.59		0			0		Batf_cKO	1	1.02	61832	Ddx20	Ddx20,Kcnd3
chr3	105627196	105629122	1926	1	1	0	0	1	1	0	1	1	1	1	0	0	1	1	0	0	1	1	7	5	0	1	0	0	1	1	1	0		0			0			0			0			0			0		WT	2	2.42		0		WT	2	1.84		0		Irf4_cKO	1	0.79		0		59415	Ddx20	Ddx20,Kcnd3
chr3	105668220	105668494	274	0	1	0	0	0	0	0	0	1	1	0	0	0	0	0	0	0	0	1	3	1	0	0	0	0	0	0	0	0		0			0			0			0			0			0			0			0		WT	1	1.1		0			0			0		19217	Ddx20	Ddx20,Kcnd3
chr3	105671840	105672591	751	1	1	0	0	0	0	0	0	0	1	0	0	0	0	1	0	0	0	0	3	1	0	0	1	1	1	1	1	1		0			0			0			0			0			0			0			0		WT	1	2.01		0			0			0		15358	Ddx20	Ddx20,Kcnd3
chr3	105674555	105675081	526	0	0	0	0	0	0	0	0	0	1	0	0	0	0	0	0	0	0	0	1	0	0	0	1	1	1	1	1	1		0			0			0			0			0			0			0			0			0			0			0			0		12756	Ddx20	Ddx20,Kcnd3
chr3	105686821	105688119	1298	1	1	0	0	1	1	1	0	1	1	1	0	0	1	1	1	0	1	1	7	6	1	1	1	1	1	1	1	1		0			0			0			0			0			0			0			0			0			0			0			0		104	Ddx20	Ddx20
chr3	105689991	105690222	231	0	0	0	0	0	0	0	0	0	0	1	0	0	0	0	0	0	0	0	0	1	0	0	0	0	0	0	0	0		0			0			0			0			0			0			0			0			0			0			0			0		2533	Ddx20	Ddx20
chr3	105704066	105705617	1551	0	1	0	0	0	0	0	0	0	0	0	0	0	0	0	0	0	0	0	1	0	1	1	1	1	1	1	1	1		0			0			0			0			0			0			0			0			0			0			0			0		243	Fam212b	Fam212b
chr3	105720032	105720450	418	0	0	0	0	0	0	0	0	0	0	0	0	0	0	0	0	0	0	0	0	0	0	0	1	1	0	0	0	0		0			0			0			0			0			0			0			0			0			0			0			0		15642	Fam212b	Fam212b,Rap1a
chr3	105721036	105722295	1259	0	0	0	0	0	0	0	0	0	0	0	0	0	0	0	0	0	0	0	0	0	0	0	0	0	1	1	1	0		0			0			0			0			0			0			0			0			0			0			0			0		17067	Fam212b	Fam212b,Rap1a
chr3	105726186	105726676	490	0	0	0	0	0	0	0	0	0	1	0	0	0	0	0	0	0	0	0	1	0	0	0	1	0	0	1	1	0		0			0			0			0			0			0			0			0		WT	1	1.16		0			0			0		21832	Fam212b	Fam212b,Rap1a
chr3	105756114	105757112	998	0	0	0	0	0	0	0	0	0	0	0	0	0	0	0	0	0	0	0	0	0	0	0	1	1	1	1	1	1		0			0			0			0			0			0			0			0			0			0			0		Batf_cKO	1	0.52	44717	Rap1a	Rap1a,Fam212b
chr3	105761866	105762193	327	0	1	0	0	0	0	0	0	0	1	1	0	0	0	0	0	0	0	0	2	1	0	0	0	0	0	0	0	0		0			0			0			0			0			0			0			0		WT	1	2.01		0			0			0		39300	Rap1a	Rap1a,Fam212b
chr3	105763217	105764163	946	1	1	0	0	0	0	0	0	1	1	1	0	0	0	1	0	0	0	1	4	3	0	0	1	1	1	1	1	1		0			0			0			0			0			0			0			0			0			0			0			0		37640	Rap1a	Rap1a,Fam212b
chr3	105768296	105768933	637	0	1	0	0	0	1	0	0	1	1	0	0	0	0	1	0	0	0	1	4	2	0	1	1	1	1	1	1	1		0			0			0			0			0			0			0			0			0			0			0			0		32715	Rap1a	Rap1a,Fam212b
chr3	105769398	105769630	232	0	0	0	0	0	0	0	0	1	0	0	0	0	0	0	0	0	1	1	1	2	0	0	0	0	0	0	0	0		0			0			0			0			0			0			0			0			0			0			0			0		31816	Rap1a	Rap1a,Fam212b
chr3	105771647	105771880	233	0	1	0	0	0	0	0	0	0	0	1	0	0	0	0	0	0	0	0	1	1	0	0	0	0	0	0	0	0		0			0			0			0			0			0			0			0			0			0			0			0		29566	Rap1a	Rap1a,Fam212b
chr3	105773847	105774175	328	0	0	0	0	0	0	0	0	0	1	0	0	0	0	0	0	0	0	0	1	0	0	0	0	0	0	0	0	0		0			0			0			0			0			0			0			0		WT	1	1.43		0			0			0		27319	Rap1a	Rap1a,Fam212b
chr3	105775351	105776118	767	1	1	0	0	0	0	0	0	0	1	1	0	0	0	1	0	0	0	1	3	3	0	1	0	1	0	0	1	1		0			0			0			0			0			0			0			0			0			0			0		Batf_cKO	1	1.53	25595	Rap1a	Rap1a,Fam212b
chr3	105777850	105778283	433	0	0	0	0	0	0	0	0	0	0	0	0	0	0	0	0	0	0	0	0	0	0	0	1	1	1	0	1	1		0			0			0			0			0			0			0			0			0			0			0			0		23263	Rap1a	Rap1a,Fam212b
chr3	105783413	105784331	918	0	1	0	0	0	1	0	0	1	1	1	0	0	0	1	0	0	0	1	4	3	1	0	1	1	1	1	1	1		0			0			0			0			0			0			0			0			0			0			0		Batf_cKO	1	0.88	17458	Rap1a	Rap1a,Fam212b
chr3	105791025	105791560	535	0	0	0	0	0	0	0	0	0	0	0	0	0	0	1	0	0	0	0	0	1	0	0	1	1	1	1	1	1		0			0			0			0			0			0			0			0			0			0			0			0		10037	Rap1a	Rap1a,Fam212b
chr3	105796060	105796411	351	0	0	0	0	0	1	0	0	0	1	0	0	0	0	0	0	0	0	0	2	0	0	0	0	0	0	0	0	0		0			0			0			0			0			0			0			0		WT	1	1.29		0			0			0		5094	Rap1a	Rap1a,Fam212b
chr3	105796951	105797216	265	1	0	0	0	0	0	0	0	0	0	0	0	0	0	0	0	0	0	0	1	0	0	0	0	0	0	0	0	0		0			0			0			0			0			0			0			0			0			0			0			0		4246	Rap1a	Rap1a,Fam212b
chr3	105798495	105799184	689	0	0	0	0	0	0	0	0	0	0	0	0	0	0	0	0	0	0	0	0	0	0	0	1	1	1	1	1	1		0			0			0			0			0			0			0			0			0			0			0			0		2490	Rap1a	Rap1a,Fam212b
chr3	105799436	105801086	1650	1	1	0	0	1	1	0	0	1	1	1	0	0	1	1	1	0	1	1	6	6	0	1	1	1	1	1	1	1		0			0			0			0			0			0			0			0		WT	1	1.11		0			0			0		1069	Rap1a	Rap1a,Fam212b
chr3	105801178	105801931	753	0	1	0	0	0	0	0	0	0	1	0	0	0	0	0	0	0	0	0	2	0	1	1	1	1	1	1	1	1		0			0			0			0			0			0			0			0			0			0			0			0		225	Rap1a	Rap1a
chr3	105806609	105807313	704	1	1	1	1	1	1	1	0	1	1	1	1	1	1	1	1	0	1	1	9	8	1	1	1	1	1	1	1	1		0			0			0			0			0			0			0			0			0			0		WT_control	1	-0.4	WT_control	1	-1	5631	Rap1a	Adora3,Rap1a
chr3	105807852	105808145	293	0	0	0	0	0	0	0	0	0	1	0	0	0	0	0	0	0	0	0	1	0	0	0	0	0	0	0	0	0		0			0			0			0			0			0			0			0		WT	1	1.28		0			0			0		6669	Rap1a	Adora3,Rap1a
chr3	105808839	105809151	312	0	0	0	0	0	0	0	0	0	0	1	0	0	0	1	0	0	0	0	0	2	0	0	0	0	0	0	0	0		0			0			0			0			0			0			0			0			0			0			0			0		7665	Rap1a	Adora3,Rap1a
chr3	105815057	105816429	1372	1	1	0	0	1	1	0	0	1	1	1	0	0	0	1	0	0	0	1	6	3	1	1	1	1	1	1	1	1		0			0			0			0			0			0			0			0		WT	1	1.18		0			0		WT_control	1	-0.28	14413	Rap1a	Adora3,Rap1a
chr3	105818159	105818701	542	1	1	0	0	0	1	0	1	1	1	1	0	0	0	1	0	0	1	1	6	4	1	1	0	0	0	0	0	0		0			0			0			0			0			0		WT	1	2.07		0		WT	1	1.43		0			0			0		17100	Rap1a	Adora3,Rap1a
chr3	105824150	105824467	317	0	1	0	0	0	0	0	0	0	1	0	0	0	0	0	0	0	0	0	2	0	0	0	0	0	0	0	0	0		0			0			0			0			0			0			0			0		WT	1	1.08		0			0			0		22979	Rap1a	Adora3,Rap1a
chr3	105825337	105826385	1048	1	1	0	0	1	1	0	1	1	1	1	1	0	1	1	0	1	1	1	7	7	1	1	1	1	1	1	1	1		0			0			0			0			0			0			0			0			0			0			0		WT_control	1	-0.35	24531	Rap1a	Adora3,Rap1a
chr3	105834099	105834756	657	0	0	0	0	0	0	0	0	0	0	0	0	0	0	0	0	0	0	0	0	0	0	0	1	1	1	1	1	1		0			0			0			0			0			0			0			0			0			0			0			0		33098	Rap1a	Adora3,Rap1a
chr3	105835281	105835700	419	0	0	0	0	0	0	0	0	0	0	0	0	0	0	0	0	0	0	0	0	0	0	0	0	0	1	0	0	0		0			0			0			0			0			0			0			0			0			0			0			0		34161	Rap1a	Adora3,Rap1a
chr3	105871257	105871840	583	1	1	0	0	0	1	0	0	1	1	1	1	1	0	1	0	0	1	1	5	6	1	1	1	1	1	1	1	1		0			0			0			0			0			0			0			0			0			0		WT_control	1	-0.53		0		642	Adora3	Adora3
chr3	105877266	105877590	324	0	0	0	0	0	1	0	0	0	1	1	0	0	0	1	0	0	1	1	2	4	0	0	0	0	0	0	0	0		0			0			0			0			0			0			0		KO	1	-1.08		0			0			0			0		6521	Adora3	Adora3
chr3	105891227	105891571	344	0	0	0	0	0	0	0	0	0	0	0	0	0	0	1	0	0	1	0	0	2	0	0	0	0	0	0	0	0		0			0			0			0		KO	1	-1.14		0			0			0			0			0			0			0		13024	Adora3	Adora3
chr3	105891668	105893431	1763	1	1	0	0	1	0	0	0	1	1	1	0	0	1	1	0	0	1	1	5	5	0	1	1	1	1	1	1	1		0			0			0			0			0			0			0			0			0			0			0			0		11873	Adora3	Adora3
chr3	105893960	105895655	1695	1	1	0	0	1	1	0	0	1	1	1	0	0	1	1	0	0	1	1	6	5	1	1	1	1	1	1	1	1		0			0			0			0			0			0			0			0			0			0		WT_control	1	-0.18	WT_control	1	-0.19	9615	Adora3	Adora3
chr3	105899801	105901177	1376	0	1	0	0	1	1	0	0	0	1	1	0	0	1	1	0	0	1	1	4	5	0	1	1	1	1	1	1	1		0			0			0			0			0			0			0			0		WT	1	1.22		0			0			0		3934	Adora3	Adora3
chr3	105903879	105904090	211	0	0	0	0	0	0	0	0	0	1	0	0	0	0	0	0	0	0	0	1	0	0	0	0	0	0	0	0	0		0			0			0			0			0			0			0			0		WT	1	1.16		0			0			0		438	Adora3	Adora3
chr3	105910222	105911110	888	1	1	0	0	1	1	0	1	1	1	1	0	0	0	1	0	1	0	1	7	4	1	1	1	1	1	1	1	1		0			0			0			0			0			0		WT	1	1.52		0		WT	1	1.42		0			0			0		6243	Adora3	Adora3,I830077J02Rik
chr3	105913970	105914258	288	0	0	0	0	0	0	0	0	0	0	0	0	0	0	0	0	0	0	0	0	0	0	0	0	0	0	0	0	0		0			0			0			0			0			0			0			0			0			0			0			0		9691	Adora3	Adora3,I830077J02Rik
chr3	105929524	105930447	923	0	0	0	0	0	0	0	0	0	0	0	0	0	0	0	0	0	0	0	0	0	0	0	1	1	1	1	1	1		0			0			0			0			0			0			0			0			0			0			0			0		2678	I830077J02Rik	I830077J02Rik,Adora3
chr3	105935820	105936227	407	0	0	0	0	0	0	0	0	0	1	0	0	0	0	0	0	0	0	1	1	1	0	0	0	0	0	0	0	0		0			0			0			0			0			0			0			0			0			0			0			0		3360	I830077J02Rik	I830077J02Rik
chr3	105957222	105957532	310	0	0	0	0	0	0	0	0	0	0	0	0	0	0	0	0	0	0	0	0	0	0	0	0	0	1	1	1	0		0			0			0			0			0			0			0			0			0			0			0			0		1992	Wdr77	Wdr77
chr3	105958214	105959042	828	0	0	0	0	0	0	0	0	0	0	0	0	0	0	0	0	0	0	0	0	0	0	0	1	1	1	1	1	1		0			0			0			0			0			0			0			0			0			0			0			0		741	Wdr77	Wdr77
chr3	105959917	105961087	1170	0	0	0	0	0	0	0	0	0	0	0	0	0	0	0	0	0	0	0	0	0	0	0	1	1	1	1	1	1		0			0			0			0			0			0			0			0			0			0			0			0		403	Atp5f1	Atp5f1
chr3	105985488	105985677	189	0	0	0	0	0	0	0	0	0	0	0	0	0	0	0	0	0	0	0	0	0	0	0	0	0	1	0	0	0		0			0			0			0			0			0			0			0			0			0			0			0		11872	Ovgp1	Ovgp1,Pifo
chr3	105991696	105992480	784	0	0	0	0	0	0	0	0	0	0	0	0	0	0	0	0	0	0	0	0	0	0	0	1	1	1	1	1	1		0			0			0			0			0			0			0			0			0			0			0			0		18377	Ovgp1	Ovgp1,Pifo
chr3	106000868	106001832	964	0	0	0	0	0	0	0	0	0	0	0	0	0	0	0	0	0	0	0	0	0	1	1	1	1	1	1	1	1		0			0			0			0			0			0			0			0			0			0			0			0		13296	Pifo	Pifo,Ovgp1
chr3	106003206	106004047	841	0	0	0	0	0	0	0	0	0	0	0	0	0	0	0	0	0	0	0	0	0	0	0	1	1	1	1	1	1		0			0			0			0			0			0			0			0			0			0			0			0		11019	Pifo	Pifo,Ovgp1
chr3	106021843	106022340	497	0	0	0	0	0	0	0	0	0	0	0	0	0	0	0	0	0	0	0	0	0	0	0	0	0	1	0	1	1		0			0			0			0			0			0			0			0			0			0			0			0		2824	Chi3l7	Pifo,Chi3l7
chr3	106030262	106030812	550	0	0	0	0	0	0	0	1	0	1	0	0	0	0	0	0	0	0	1	2	1	0	0	0	0	0	0	0	0		0			0			0			0			0			0		WT	1	2.27		0		WT	1	1.57		0			0			0		5621	Chi3l7	Chia,Chi3l7
chr3	106032577	106033140	563	1	1	0	0	0	1	0	1	1	1	1	0	0	0	1	0	0	0	1	6	3	1	1	1	1	1	1	1	1		0			0			0			0			0			0		WT	1	1.22		0			0			0		Irf4_cKO	1	0.36	Batf_cKO	1	0.55	7943	Chi3l7	Chia,Chi3l7
chr3	106067394	106068118	724	0	0	0	0	0	0	0	0	0	0	0	0	0	0	0	0	0	0	0	0	0	0	0	1	1	1	1	1	1		0			0			0			0			0			0			0			0			0			0			0			0		42840	Chi3l7	Chia,Chi3l7
chr3	106078858	106079219	361	1	0	0	0	0	0	0	1	0	1	0	0	0	0	0	0	0	0	0	3	0	0	0	0	0	0	0	0	0		0			0			0			0			0			0		WT	1	2.77		0		WT	1	2.49		0			0			0		34190	Chia	Chi3l7,Chia
chr3	106247435	106247584	149	0	0	0	0	0	0	0	0	0	0	0	0	0	0	0	0	0	0	0	0	0	0	0	0	0	0	0	0	0		0			0			0			0			0			0			0			0			0			0			0			0		28003	Chi3l4	Chi3l4,BC051070
chr3	106275739	106276196	457	0	0	0	0	0	0	0	0	0	0	0	0	0	0	0	0	0	0	0	0	0	0	0	0	0	1	1	1	0		0			0			0			0			0			0			0			0			0			0			0			0		56461	Chi3l4	Chi3l4,BC051070
chr3	106277379	106277696	317	0	0	0	0	0	0	0	0	0	0	0	0	0	0	0	0	0	0	0	0	0	0	0	0	0	1	1	0	0		0			0			0			0			0			0			0			0			0			0			0			0		58031	Chi3l4	Chi3l4,BC051070
chr3	106311860	106312133	273	0	0	0	0	0	0	0	0	0	1	0	0	0	0	0	0	0	0	0	1	0	0	0	0	0	0	0	0	0		0			0			0			0			0			0			0			0		WT	1	1.33		0			0			0		92490	Chi3l4	Chi3l4,BC051070
chr3	106448593	106450224	1631	1	1	0	0	1	1	1	1	1	1	1	0	0	1	1	1	0	1	1	8	6	1	1	1	1	1	1	1	1		0			0			0			0			0			0			0			0			0			0			0			0		34028	2010016I18Rik	BC051070,2010016I18Rik
chr3	106452745	106452956	211	0	0	0	0	0	0	0	0	0	0	1	0	0	0	1	0	0	0	0	0	2	0	0	0	0	0	0	0	0		0			0			0			0			0			0			0			0			0			0			0			0		30586	2010016I18Rik	BC051070,2010016I18Rik
chr3	106460768	106460957	189	0	0	0	0	0	0	0	0	0	1	0	0	0	0	0	0	0	0	0	1	0	0	0	0	0	0	0	0	0		0			0			0			0			0			0			0			0		WT	1	1.56		0			0			0		22574	2010016I18Rik	BC051070,2010016I18Rik
chr3	106461836	106462989	1153	1	1	0	0	1	1	1	0	1	1	1	0	0	1	1	0	0	1	1	7	5	1	1	1	1	1	1	1	1		0			0			0			0			0			0			0			0			0			0			0			0		21024	2010016I18Rik	BC051070,2010016I18Rik
chr3	106463928	106464134	206	0	0	0	0	0	0	0	0	0	1	0	0	0	0	0	0	0	0	0	1	0	0	0	0	0	0	0	0	0		0			0			0			0			0			0			0			0		WT	1	1.39		0			0			0		19406	2010016I18Rik	BC051070,2010016I18Rik
chr3	106464729	106465288	559	0	1	0	0	1	1	0	0	1	1	1	0	0	1	1	1	0	1	1	5	6	0	0	0	0	0	0	0	0		0			0			0			0			0			0			0			0			0			0			0			0		18428	2010016I18Rik	BC051070,2010016I18Rik
chr3	106466190	106466611	421	0	1	0	0	0	1	0	0	1	1	1	0	0	0	1	0	0	1	1	4	4	0	0	0	0	0	0	0	0		0			0			0			0			0			0			0		KO	1	-1.13		0			0			0			0		17036	2010016I18Rik	BC051070,2010016I18Rik
chr3	106473922	106474459	537	0	0	0	0	0	0	0	0	0	1	0	0	0	0	0	0	0	0	0	1	0	0	0	1	1	0	1	0	0		0			0			0			0			0			0			0			0		WT	1	1.11		0			0			0		9246	2010016I18Rik	BC051070,2010016I18Rik
chr3	106482235	106483112	877	0	1	0	0	0	0	0	0	1	1	1	0	0	1	1	0	0	0	1	3	4	1	1	1	1	1	1	1	1		0			0			0			0			0			0			0			0			0			0			0			0		763	2010016I18Rik	Dennd2d,2010016I18Rik
chr3	106483383	106484368	985	0	1	0	0	0	1	0	0	1	1	1	0	0	0	1	0	0	0	1	4	3	0	0	1	1	1	1	1	1		0			0			0			0			0			0			0			0		WT	1	1.1		0			0			0		439	2010016I18Rik	Dennd2d,2010016I18Rik
chr3	106484658	106485070	412	0	0	0	0	0	0	0	0	0	1	0	0	0	0	0	0	0	0	0	1	0	0	0	0	0	0	0	0	0		0			0			0			0			0			0			0			0			0			0			0			0		1186	Dennd2d	2010016I18Rik,Dennd2d
chr3	106485247	106486633	1386	1	1	0	0	0	0	0	0	1	1	1	0	0	1	1	0	0	0	1	4	4	1	1	1	1	1	1	1	1		0			0			0			0			0			0			0			0		WT	1	1.15		0			0			0		110	Dennd2d	2010016I18Rik,Dennd2d
chr3	106487407	106487710	303	0	0	0	0	0	0	0	0	0	0	1	0	0	0	0	0	0	0	0	0	1	0	0	0	0	0	0	0	0		0			0			0			0			0			0			0			0			0			0			0			0		1509	Dennd2d	2010016I18Rik,Dennd2d
chr3	106488978	106489277	299	0	0	0	0	0	0	0	0	0	1	1	0	0	0	0	0	0	1	0	1	2	0	0	0	0	0	0	0	0		0			0			0			0			0			0			0			0			0			0			0			0		3078	Dennd2d	Dram2,Dennd2d
chr3	106493028	106493761	733	0	0	0	0	0	0	0	0	0	0	0	0	0	0	0	0	0	0	0	0	0	0	0	0	0	0	1	0	1		0			0			0			0			0			0			0			0			0			0			0			0		7345	Dennd2d	Dram2,Dennd2d
chr3	106497188	106497418	230	0	0	0	0	0	0	0	0	0	0	0	0	0	0	0	0	0	0	0	0	0	0	0	0	0	0	1	0	0		0			0			0			0			0			0			0			0			0			0			0			0		11253	Dennd2d	Dram2,Dennd2d
chr3	106544692	106545248	556	0	0	0	0	0	0	0	0	0	0	0	0	0	0	0	0	0	0	0	0	0	0	0	1	1	1	1	1	1		0			0			0			0			0			0			0			0			0			0			0			0		2828	Dram2	Dram2
chr3	106547090	106548458	1368	0	1	0	0	0	0	0	0	0	1	1	0	0	1	0	0	0	0	1	2	3	1	1	1	1	1	1	1	1		0			0			0			0			0			0			0			0			0			0			0			0		24	Dram2	Dram2,Cept1
chr3	106612882	106613135	253	0	0	0	0	0	1	0	0	0	1	0	0	0	0	0	0	0	0	0	2	0	0	0	0	0	0	0	0	0		0			0			0			0		WT	1	1.48		0			0			0		WT	1	1.91		0			0			0		65207	Cept1	Lrif1,Cept1
chr3	106638636	106638848	212	0	0	0	0	0	0	0	0	0	1	0	0	0	0	0	0	0	0	0	1	0	0	0	0	0	0	0	0	0		0			0			0			0			0			0			0			0		WT	1	3.13		0			0			0		82940	Lrif1	Cept1,Lrif1
chr3	106684493	106685410	917	0	0	0	0	0	0	0	0	0	1	0	0	0	0	0	0	0	0	1	1	1	1	1	1	1	1	1	1	1		0			0			0			0			0			0			0			0			0			0			0			0		36730	Lrif1	Cept1,Lrif1
chr3	106721131	106721606	475	0	0	0	0	0	0	0	0	0	0	0	0	0	0	0	0	0	0	0	0	0	0	0	1	1	1	1	1	1		0			0			0			0			0			0			0			0			0			0			0			0		313	Lrif1	Lrif1
chr3	106722207	106723273	1066	0	0	0	0	0	0	0	0	0	0	0	0	0	0	0	0	0	0	0	0	0	0	1	1	1	1	1	1	1		0			0			0			0			0			0			0			0			0			0			0			0		1058	Lrif1	Lrif1,Cd53
chr3	106724822	106725226	404	1	1	0	0	0	0	0	0	0	1	0	0	0	0	1	0	0	0	1	3	2	0	0	0	0	0	0	0	0		0			0			0			0			0			0			0			0		WT	1	1.14		0			0			0		3342	Lrif1	Lrif1,Cd53
chr3	106747523	106747743	220	0	0	0	0	0	0	0	0	0	0	0	0	0	0	0	0	0	0	0	0	0	0	0	0	0	0	1	0	0		0			0			0			0			0			0			0			0			0			0			0			0		25951	Lrif1	Lrif1,Cd53
chr3	106749532	106749816	284	0	0	0	0	0	0	0	0	0	0	0	0	0	0	0	0	0	0	0	0	0	0	0	0	0	1	0	0	0		0			0			0			0			0			0			0			0			0			0			0			0		27992	Lrif1	Lrif1,Cd53
chr3	106758454	106758688	234	0	0	0	0	0	0	0	0	0	0	0	0	0	0	0	0	0	0	0	0	0	0	0	0	0	0	0	0	0		0			0			0			0			0			0			0			0			0			0			0			0		31578	Cd53	Cd53,Lrif1
chr3	106768544	106769247	703	0	1	0	0	0	1	0	1	1	1	1	0	0	0	1	0	0	1	1	5	4	0	1	0	0	0	0	0	0		0			0			0			0			0			0			0		KO	1	-1.07		0			0			0			0		21253	Cd53	Cd53,Lrif1
chr3	106771805	106772194	389	0	0	0	0	0	0	0	0	0	0	0	0	0	0	0	0	0	0	0	0	0	0	0	0	0	0	0	1	1		0			0			0			0			0			0			0			0			0			0			0			0		18149	Cd53	Cd53,Lrif1
chr3	106773703	106773953	250	1	0	0	0	0	0	0	0	0	0	0	0	0	0	0	0	0	0	0	1	0	0	0	0	0	0	0	0	0		0			0			0			0			0			0			0			0			0			0			0			0		16321	Cd53	Cd53,Lrif1
chr3	106774599	106775240	641	0	0	0	0	0	0	0	0	0	0	0	0	0	0	0	0	0	0	0	0	0	0	0	0	0	0	1	1	0		0			0			0			0			0			0			0			0			0			0			0			0		15229	Cd53	Cd53,Lrif1
chr3	106776377	106776680	303	0	0	0	0	0	0	0	0	0	0	0	0	0	0	0	0	0	0	0	0	0	0	0	0	0	0	0	0	0		0			0			0			0			0			0			0			0			0			0			0			0		13620	Cd53	Cd53,Lrif1
chr3	106781995	106782388	393	0	0	0	0	0	0	0	0	0	1	1	0	0	0	0	0	0	0	1	1	2	0	0	0	0	0	0	0	0		0			0			0			0			0			0			0			0		WT	1	1.29		0			0			0		7957	Cd53	Cd53,Lrif1
chr3	106784750	106785865	1115	1	1	1	0	1	1	1	1	1	1	1	1	0	1	1	1	1	1	1	9	8	1	1	1	1	1	1	1	1		0			0			0			0			0		KO	1	-1	WT	1	1.3		0			0			0		WT_control	1	-0.28		0		4841	Cd53	Cd53,Lrif1
chr3	106786631	106789395	2764	1	1	0	0	1	1	0	1	1	1	1	1	0	1	1	1	0	1	1	7	7	1	1	1	1	1	1	1	1		0			0			0			0			0			0		WT	3	1.24		0			0			0			0			0		2136	Cd53	Cd53,Lrif1
chr3	106789898	106790676	778	1	1	0	0	1	1	0	1	1	1	1	0	0	1	1	1	0	1	1	7	6	1	1	1	1	1	1	1	1		0			0			0			0			0		KO	1	-1.3	WT	1	1.54	KO	1	-1.27		0			0		WT_control	1	-0.33	WT_control	1	-0.3	138	Cd53	Cd53
chr3	106795924	106796128	204	1	0	0	0	0	0	0	0	0	1	0	0	0	0	0	0	0	0	0	2	0	0	0	0	0	0	0	0	0		0			0			0			0			0			0			0			0		WT	1	1.03		0			0			0		5877	Cd53	Cd53,Olfr266
chr3	106831505	106832859	1354	1	1	1	0	1	1	0	1	1	1	1	0	0	1	1	1	0	1	1	8	6	1	1	1	1	1	1	1	1	KO	1	-1.1	WT	1	1.13		0			0			0			0		WT	2	1.44	KO	1	-1.47	WT	2	1.11		0		WT_control	1	-0.4		0		9600	Olfr266	Kcna3,Olfr266
chr3	106872215	106872581	366	0	1	0	0	0	0	0	0	1	1	1	0	0	0	0	0	0	1	1	3	3	0	1	0	0	0	0	0	0		0			0			0			0			0			0			0			0		WT	1	1.33		0			0			0		49816	Olfr266	Kcna3,Olfr266
chr3	106872963	106873210	247	0	0	0	0	0	0	0	0	0	1	1	0	0	0	0	0	0	0	0	1	1	0	0	0	0	0	0	0	0		0			0			0			0			0			0			0			0		WT	1	1.1		0			0			0		50505	Olfr266	Kcna3,Olfr266
chr3	106875594	106875977	383	1	1	0	0	0	1	0	0	1	1	1	0	0	0	1	0	0	1	1	5	4	1	1	0	0	0	0	0	0		0			0			0			0			0			0			0			0			0			0			0			0		53204	Olfr266	Kcna3,Olfr266
chr3	106880137	106880593	456	0	0	0	0	0	0	0	0	0	0	0	0	0	0	0	0	0	0	0	0	0	0	0	1	1	1	1	1	1		0			0			0			0			0			0			0			0			0			0			0			0		57783	Olfr266	Kcna3,Olfr266
chr3	106881138	106881512	374	0	0	0	0	0	0	0	0	0	0	0	0	0	0	0	0	0	0	0	0	0	0	0	0	0	1	0	0	0		0			0			0			0			0			0			0			0			0			0			0			0		58743	Olfr266	Kcna3,Olfr266
chr3	106883963	106884160	197	0	0	0	0	0	0	0	0	0	1	0	0	0	0	0	0	0	0	0	1	0	0	0	0	0	0	0	0	0		0			0			0			0			0			0			0			0		WT	1	1.16		0			0			0		61480	Olfr266	Kcna3,Olfr266
chr3	106903168	106903451	283	0	0	0	0	0	0	0	0	0	0	0	0	0	0	0	0	0	0	0	0	0	0	0	0	0	1	0	0	0		0			0			0			0			0			0			0			0			0			0			0			0		80728	Olfr266	Kcna3,Olfr266
chr3	106940076	106940875	799	0	1	0	0	0	1	0	0	1	1	1	0	0	0	1	0	0	0	1	4	3	0	1	1	1	1	1	1	1		0			0			0			0			0			0			0			0		WT	1	1.21		0			0			0		95686	Kcna3	Olfr266,Kcna3
chr3	106942906	106943226	320	1	1	0	0	0	1	0	0	1	1	1	0	0	0	0	0	0	1	1	5	3	0	0	0	0	0	0	0	0		0			0			0			0		WT	1	1.09		0			0			0			0			0			0			0		93096	Kcna3	Olfr266,Kcna3
chr3	106945878	106946087	209	0	0	0	0	0	0	0	0	0	0	0	0	0	0	0	0	0	0	0	0	0	0	0	0	0	0	0	0	1		0			0			0			0			0			0			0			0			0			0			0			0		90179	Kcna3	Olfr266,Kcna3
chr3	106958244	106958451	207	0	0	0	0	0	0	0	0	0	1	0	0	0	0	0	0	0	0	1	1	1	0	0	0	0	0	0	0	0		0			0			0			0			0			0			0			0			0			0			0			0		77814	Kcna3	Olfr266,Kcna3
chr3	106966268	106967953	1685	1	1	0	0	0	1	0	0	0	1	1	0	0	0	1	0	0	0	1	4	3	0	0	1	1	1	1	1	1		0			0			0			0			0			0			0			0			0			0		WT_control	1	-0.55		0		69051	Kcna3	Olfr266,Kcna3
chr3	106974203	106974787	584	0	0	0	0	0	0	0	0	0	0	0	0	0	0	0	0	0	0	0	0	0	0	0	1	1	1	1	1	1		0			0			0			0			0			0			0			0			0			0			0			0		61667	Kcna3	Olfr266,Kcna3
chr3	106982139	106982363	224	0	0	0	0	0	0	0	0	0	0	0	0	0	0	1	0	0	0	0	0	1	0	0	0	0	0	0	0	0		0			0			0			0			0			0			0			0			0			0			0			0		53911	Kcna3	Olfr266,Kcna3
chr3	106991291	106991581	290	0	0	0	0	0	0	0	0	0	0	0	0	0	0	0	0	0	0	0	0	0	0	0	1	1	1	1	0	1		0			0			0			0			0			0			0			0			0			0			0			0		44726	Kcna3	Olfr266,Kcna3
chr3	106996052	106996869	817	1	1	0	0	0	1	0	0	1	1	1	0	0	0	1	0	0	0	1	5	3	1	0	1	1	1	1	1	1		0			0			0			0			0			0			0		WT	1	1.08	WT	1	2.3		0		WT_control	1	-0.78		0		39701	Kcna3	Olfr266,Kcna3
chr3	107000265	107000702	437	0	0	0	0	0	0	0	1	0	1	0	0	0	0	0	0	0	0	0	2	0	0	0	0	0	0	0	0	0		0			0			0			0			0			0		WT	1	2.28		0		WT	1	1.32		0			0			0		35678	Kcna3	Olfr266,Kcna3
chr3	107004891	107005208	317	0	0	0	0	0	0	0	0	1	1	1	0	0	0	1	0	0	1	1	2	4	0	0	0	0	0	0	0	0		0			0			0			0			0			0			0			0			0			0			0			0		31112	Kcna3	Olfr266,Kcna3
chr3	107035807	107039658	3851	1	1	1	1	1	1	1	1	1	1	1	1	0	1	1	1	1	1	1	10	8	1	1	1	1	1	1	1	1		0			0			0			0			0			0		WT	1	1.35		0			0			0			0			0		1571	Kcna3	Kcna2,Kcna3
chr3	107040375	107040828	453	1	1	0	0	0	1	0	0	1	1	1	0	0	0	1	0	0	1	1	5	4	0	0	0	0	0	0	0	0		0			0			0			0			0			0			0			0			0			0			0			0		4440	Kcna3	Kcna2,Kcna3
chr3	107041037	107042661	1624	0	1	0	0	0	0	0	0	1	1	1	0	0	0	1	0	0	0	1	3	3	0	0	0	0	0	0	0	0		0			0			0			0			0			0			0			0			0			0			0			0		5687	Kcna3	Kcna2,Kcna3
chr3	107047732	107048454	722	1	1	0	0	1	1	0	1	1	1	1	0	0	1	1	0	1	1	1	7	6	0	1	0	0	0	0	0	0		0			0			0			0			0			0		WT	1	1.19		0			0			0			0			0		11931	Kcna3	Kcna2,Kcna3
chr3	107053311	107053874	563	1	1	0	0	0	1	0	1	1	1	0	0	0	0	0	0	0	0	1	6	1	0	0	0	0	0	0	0	0		0			0			0			0		WT	1	1.66		0		WT	1	2.18		0		WT	1	1.9		0			0			0		17431	Kcna3	Kcna2,Kcna3
chr3	107054877	107055228	351	0	0	0	0	0	0	0	0	1	1	1	0	0	0	0	0	0	1	1	2	3	0	0	0	0	0	0	0	0		0			0			0			0			0			0			0			0			0			0			0			0		18891	Kcna3	Kcna2,Kcna3
chr3	107061493	107063546	2053	1	1	0	0	1	1	0	1	1	1	1	0	0	1	1	0	0	1	1	7	5	1	1	1	1	1	1	1	1		0			0			0			0			0			0		WT	2	1.97		0			0			0		Irf4_cKO	1	0.35	Batf_cKO	1	0.26	26358	Kcna3	Kcna2,Kcna3
chr3	107067337	107067742	405	1	1	0	0	0	0	0	0	0	1	1	0	0	0	1	0	0	0	1	3	3	0	0	0	0	0	0	0	0		0			0			0			0			0			0			0			0		WT	1	1.21		0			0			0		31378	Kcna3	Kcna2,Kcna3
chr3	107073811	107074308	497	0	0	0	0	0	0	0	0	0	1	1	0	0	0	0	0	0	0	1	1	2	0	0	0	1	0	0	1	1		0			0			0			0			0			0			0			0			0			0			0			0		27507	Kcna2	Kcna2,Kcna3
chr3	107075341	107076333	992	1	1	0	0	1	1	0	1	1	1	1	0	0	1	1	1	0	1	1	7	6	0	1	0	0	0	0	0	0		0			0			0			0			0		KO	1	-1.01	WT	1	1.3		0			0			0			0			0		25730	Kcna2	Kcna2,Kcna3
chr3	107076365	107077269	904	1	1	0	0	1	1	1	1	1	1	1	0	0	1	1	1	1	1	1	8	7	1	1	1	1	1	1	1	1		0			0			0			0			0			0		WT	1	1.08		0			0			0			0			0		24750	Kcna2	Kcna2,Kcna3
chr3	107080666	107081695	1029	1	1	1	0	1	1	1	1	1	1	1	1	1	1	1	1	1	1	1	9	9	1	1	1	1	1	1	1	1		0		WT	1	1.03		0			0			0			0		WT	1	1.15		0			0			0			0			0		20386	Kcna2	Kcna2,Kcna3
chr3	107081909	107082422	513	1	1	0	0	0	1	0	0	1	1	1	0	0	0	1	0	0	1	1	5	4	0	1	0	0	0	0	0	0		0			0			0			0			0			0			0			0			0			0			0			0		19401	Kcna2	Kcna2,Kcna3
chr3	107082494	107082727	233	0	1	0	0	0	0	0	0	0	1	0	0	0	0	0	0	0	0	0	2	0	0	0	0	0	0	0	0	0		0			0			0			0			0			0			0			0		WT	1	1.02		0			0			0		18956	Kcna2	Kcna2,Kcna3
chr3	107084579	107085005	426	1	1	0	0	1	0	0	0	1	1	1	0	0	0	0	0	0	0	1	5	2	0	0	0	0	0	0	1	0		0			0			0			0			0			0			0			0		WT	1	1.12		0			0			0		16775	Kcna2	Kcna2,Kcna3
chr3	107085187	107085408	221	0	0	0	0	0	0	0	0	0	1	0	0	0	0	0	0	0	0	1	1	1	0	0	0	0	0	0	0	0		0			0			0			0			0			0			0			0			0			0			0			0		16269	Kcna2	Kcna2,Kcna3
chr3	107087674	107087997	323	0	0	0	0	0	0	0	0	0	1	0	0	0	0	0	0	0	0	0	1	0	0	0	0	0	0	0	0	0		0			0			0			0			0			0			0			0			0			0			0			0		13731	Kcna2	Kcna2,Kcna3
chr3	107088139	107088665	526	0	0	0	0	0	0	0	0	0	1	1	0	0	0	0	0	0	0	0	1	1	0	0	0	0	0	0	0	0		0			0			0			0			0			0			0			0			0			0			0			0		13165	Kcna2	Kcna2,Kcna3
chr3	107089511	107091742	2231	1	1	0	0	0	1	0	0	1	1	1	0	0	0	1	0	0	1	1	5	4	1	1	1	1	1	1	1	1		0			0			0			0			0			0			0			0		WT	3	1.07		0			0		WT_control	1	-0.24	10940	Kcna2	Kcna2,Kcna3
chr3	107094050	107094322	272	0	0	0	0	0	0	0	0	0	1	1	0	0	0	0	0	0	0	0	1	1	0	0	0	0	0	0	0	0		0			0			0			0			0			0			0			0			0			0			0			0		7381	Kcna2	Kcna2,Kcna3
chr3	107099609	107100643	1034	0	0	0	0	0	0	0	0	0	0	0	0	0	0	0	0	0	0	0	0	0	0	1	1	1	1	1	1	1		0			0			0			0			0			0			0			0			0			0			0			0		1441	Kcna2	Kcna2
chr3	107100937	107102580	1643	0	0	0	0	0	0	0	0	0	0	0	0	0	0	0	0	0	0	0	0	0	0	0	1	1	1	1	1	1		0			0			0			0			0			0			0			0			0			0			0			0		192	Kcna2	Kcna2
chr3	107120123	107120499	376	1	1	0	0	0	1	0	0	0	1	1	0	0	0	1	0	0	1	1	4	4	0	0	1	0	0	0	0	0		0			0			0			0			0			0			0			0		WT	1	1.42		0			0			0		18744	Kcna2	Kcna10,Kcna2
chr3	107134433	107134679	246	0	0	0	0	0	0	0	0	0	0	0	0	0	0	0	0	0	0	0	0	0	0	0	0	0	0	0	0	1		0			0			0			0			0			0			0			0			0			0			0			0		32989	Kcna2	Kcna10,Kcna2
chr3	107148922	107149457	535	0	0	0	0	0	0	0	0	0	0	0	0	0	0	0	0	0	0	0	0	0	0	0	1	1	1	1	1	1		0			0			0			0			0			0			0			0			0			0			0			0		33866	Kcna10	Kcna10,Kcna2
chr3	107155793	107156018	225	0	0	0	0	0	0	0	0	0	1	0	0	0	0	0	0	0	0	0	1	0	0	0	0	0	0	0	0	0		0			0			0			0			0			0			0			0		WT	1	3.72		0			0			0		27150	Kcna10	Kcna10,Kcna2
chr3	107159270	107160312	1042	0	0	0	0	0	0	0	0	0	0	0	0	0	0	0	0	0	0	0	0	0	0	0	1	1	1	1	1	1		0			0			0			0			0			0			0			0			0			0			0			0		23265	Kcna10	Kcna10,Kcna2
chr3	107185514	107186100	586	0	0	0	0	0	0	0	0	0	0	0	0	0	0	0	0	0	0	0	0	0	0	0	1	1	1	1	1	1		0			0			0			0			0			0			0			0			0			0			0		Batf_cKO	1	0.56	2751	Kcna10	Kcna10,Cym
chr3	107188054	107188791	737	0	0	0	0	0	0	0	0	0	0	0	0	0	0	0	0	0	0	0	0	0	0	0	1	1	1	1	1	1		0			0			0			0			0			0			0			0			0			0			0			0		5367	Kcna10	Kcna10,Cym
chr3	107205962	107207433	1471	0	0	0	0	0	0	0	0	1	1	0	0	0	0	0	0	0	0	1	2	1	0	1	1	1	1	1	1	1		0			0			0			0			0			0			0			0			0			0		Irf4_cKO	1	0.34	Batf_cKO	1	0.32	15034	Cym	Cym,Kcna10
chr3	107221259	107223619	2360	0	0	0	0	0	0	0	0	1	1	1	0	0	0	1	0	0	1	1	2	4	0	0	0	0	1	1	1	1		0			0			0			0			0			0			0			0			0			0		Irf4_cKO	1	0.51	Batf_cKO	1	1.16	707	Cym	Cym
chr3	107233002	107234150	1148	1	1	0	0	1	1	1	0	1	1	1	0	0	1	1	1	0	1	1	7	6	1	1	1	1	1	1	1	1		0			0			0			0			0			0			0			0			0			0			0			0		2962	A630076J17Rik	A630076J17Rik,Prok1
chr3	107251937	107252217	280	0	0	0	0	0	0	0	0	0	0	0	0	0	0	0	0	0	0	0	0	0	0	0	0	0	0	1	0	0		0			0			0			0			0			0			0			0			0			0			0			0		12370	Prok1	Lamtor5,Prok1
chr3	107273775	107274309	534	0	0	0	0	0	0	0	0	0	0	1	0	0	0	0	0	0	0	0	0	1	0	0	1	1	1	1	1	1		0			0			0			0			0			0			0			0			0			0			0			0		4816	Lamtor5	Lamtor5
chr3	107278538	107279910	1372	0	1	0	0	1	0	1	0	0	1	1	0	0	0	0	0	0	0	1	4	2	1	1	1	1	1	1	1	1		0			0			0			0			0			0			0			0			0			0			0			0		366	Lamtor5	Lamtor5
chr3	107316700	107317165	465	0	0	0	0	0	0	0	0	0	1	0	0	0	0	0	0	0	0	0	1	0	0	0	0	0	1	0	1	0		0			0			0			0			0			0			0			0		WT	1	1.66		0			0			0		16356	Rbm15	Rbm15,Slc16a4
chr3	107321179	107321371	192	0	0	0	0	0	0	0	0	0	1	0	0	0	0	0	0	0	0	0	1	0	0	0	0	0	0	0	0	0		0			0			0			0			0			0			0			0		WT	1	2.36		0			0			0		12014	Rbm15	Rbm15,Slc16a4
chr3	107331840	107333114	1274	1	1	0	0	0	1	0	0	1	1	1	0	0	1	1	0	0	1	1	5	5	1	1	1	1	1	1	1	1		0			0			0			0			0			0			0			0			0			0			0			0		812	Rbm15	Rbm15
chr3	107334027	107334658	631	0	0	0	0	0	0	0	0	0	0	0	0	0	0	0	0	0	0	0	0	0	0	0	1	1	1	1	1	1		0			0			0			0			0			0			0			0			0			0			0			0		1054	Rbm15	Rbm15
chr3	107355893	107356328	435	0	0	0	0	0	0	0	0	0	0	0	0	0	0	0	0	0	0	0	0	0	0	0	1	1	0	0	1	1		0			0			0			0			0			0			0			0			0			0		WT_control	1	-0.95		0		22822	Rbm15	Rbm15,Kcnc4
chr3	107356901	107357386	485	0	0	0	0	0	0	0	0	0	0	0	0	0	0	0	0	0	0	0	0	0	0	0	1	1	1	1	1	1		0			0			0			0			0			0			0			0			0			0			0			0		23855	Rbm15	Rbm15,Kcnc4
chr3	107379202	107379842	640	0	0	0	0	0	0	0	0	0	0	0	0	0	0	0	0	0	0	0	0	0	0	0	1	1	1	1	1	1		0			0			0			0			0			0			0			0			0			0			0			0		46233	Rbm15	Rbm15,Kcnc4
chr3	107458347	107458802	455	0	0	0	0	0	0	0	0	0	0	0	0	0	0	0	0	0	0	0	0	0	0	0	0	0	1	1	0	0		0			0			0			0			0			0			0			0			0			0			0			0		323	Kcnc4	Kcnc4
chr3	107459329	107460559	1230	0	0	0	0	0	0	0	0	0	0	0	0	0	0	0	0	0	0	0	0	0	0	1	1	1	1	1	1	1		0			0			0			0			0			0			0			0			0			0			0			0		1046	Kcnc4	Kcnc4
chr3	107462126	107462382	256	0	0	0	0	0	0	0	0	0	0	0	0	0	0	0	0	0	0	0	0	0	0	0	0	0	1	0	0	0		0			0			0			0			0			0			0			0			0			0			0			0		3356	Kcnc4	Kcnc4
chr3	107466356	107467004	648	0	0	0	0	0	0	0	0	0	0	0	0	0	0	0	0	0	0	0	0	0	0	1	1	1	1	1	1	1		0			0			0			0			0			0			0			0			0			0			0			0		7782	Kcnc4	Kcnc4,Slc6a17
chr3	107468135	107468431	296	0	0	0	0	0	0	0	0	1	1	0	0	0	0	0	0	0	1	1	2	2	0	0	0	0	0	0	0	0		0			0			0			0			0			0			0			0			0			0			0			0		9385	Kcnc4	Kcnc4,Slc6a17
chr3	107468507	107468894	387	0	0	0	0	0	0	0	0	1	0	0	0	0	0	1	0	0	1	1	1	3	0	0	0	0	0	0	0	0		0			0			0			0		KO	1	-1.22		0			0			0			0			0			0			0		9803	Kcnc4	Kcnc4,Slc6a17
chr3	107472021	107472559	538	0	0	0	0	0	0	0	0	0	0	0	0	0	0	0	0	0	0	0	0	0	0	0	1	0	1	1	1	1		0			0			0			0			0			0			0			0			0			0			0			0		13392	Kcnc4	Kcnc4,Slc6a17
chr3	107541670	107541904	234	0	0	0	0	0	0	0	0	0	0	0	0	0	0	1	0	0	0	0	0	1	0	0	0	0	0	0	0	0		0			0			0			0		KO	1	-1.1		0			0			0			0			0			0			0		13286	Ubl4b	Slc6a17,Ubl4b
chr3	107542933	107543115	182	0	0	0	0	0	0	0	0	0	0	0	0	0	0	1	0	0	0	0	0	1	0	0	0	0	0	0	0	0		0			0			0			0			0			0			0			0			0			0			0			0		12049	Ubl4b	Slc6a17,Ubl4b
chr3	107558973	107559472	499	0	0	0	0	0	0	0	0	0	0	0	0	0	0	0	0	0	0	0	0	0	0	0	1	1	1	0	1	1		0			0			0			0			0			0			0			0			0			0			0			0		4150	Ubl4b	Ubl4b
chr3	107571176	107571604	428	0	0	0	0	0	0	0	0	0	0	0	0	0	0	0	0	0	0	0	0	0	0	0	0	0	1	0	1	0		0			0			0			0			0			0			0			0			0			0			0			0		16317	Ubl4b	Alx3,Ubl4b
chr3	107577743	107578689	946	0	0	0	0	0	0	0	0	0	0	0	0	0	0	0	0	0	0	0	0	0	0	0	1	1	1	1	1	1		0			0			0			0			0			0			0			0			0			0			0			0		16815	Alx3	Ubl4b,Alx3
chr3	107579175	107580081	906	0	0	0	0	0	0	0	0	0	0	0	0	0	0	0	0	0	0	0	0	0	0	0	1	1	1	1	1	1		0			0			0			0			0			0			0			0			0			0			0			0		15403	Alx3	Ubl4b,Alx3
chr3	107595293	107596716	1423	0	0	0	0	0	0	0	0	0	0	0	0	0	0	0	0	0	0	0	0	0	0	0	1	1	1	1	1	1		0			0			0			0			0			0			0			0			0			0			0			0		974	Alx3	Alx3
chr3	107605095	107605895	800	0	0	0	0	0	0	0	0	0	0	0	0	0	0	0	0	0	0	0	0	0	0	0	1	1	1	1	1	1		0			0			0			0			0			0			0			0			0			0			0			0		10464	Alx3	Gm10961,Alx3
chr3	107612796	107613570	774	0	0	0	0	0	0	0	0	0	0	0	0	0	0	0	0	0	0	0	0	0	0	0	1	1	1	1	1	1		0			0			0			0			0			0			0			0			0			0			0			0		18139	Gm10961	Gm10961,Alx3
chr3	107630595	107632199	1604	1	1	0	0	1	0	0	0	0	1	1	0	0	1	0	0	0	0	1	4	3	1	1	1	1	1	1	1	1		0			0			0			0			0			0			0			0		WT	1	1.69		0			0			0		75	Gm10961	Gm10961,Strip1
chr3	107637744	107638171	427	0	0	0	0	0	0	0	0	0	0	0	0	0	0	0	0	0	0	0	0	0	0	0	1	1	1	1	0	1		0			0			0			0			0			0			0			0			0			0			0			0		6248	Strip1	Strip1,Ahcyl1
chr3	107652639	107652983	344	0	0	0	0	0	0	0	0	0	0	0	0	0	0	0	0	0	0	0	0	0	0	0	0	0	0	1	0	0		0			0			0			0			0			0			0			0			0			0			0			0		21101	Strip1	Strip1,Ahcyl1
chr3	107657570	107657808	238	0	0	0	0	0	0	0	0	0	0	0	0	0	0	1	0	0	0	0	0	1	0	0	0	0	0	0	0	0		0			0			0			0		KO	1	-1.53		0			0			0			0			0			0			0		25979	Strip1	Strip1,Ahcyl1
chr3	107661735	107662026	291	0	0	0	0	0	0	0	0	0	1	0	0	0	0	1	0	0	0	0	1	1	0	0	0	0	0	0	0	0		0			0			0			0			0			0			0			0			0			0			0			0		30171	Strip1	Strip1,Ahcyl1
chr3	107683712	107684272	560	0	0	0	0	0	0	0	0	0	1	1	0	0	0	0	0	0	0	0	1	1	0	0	0	0	0	0	0	1		0			0			0			0			0			0			0			0		WT	1	1.19		0			0			0		12568	Ahcyl1	Strip1,Ahcyl1
chr3	107686510	107687094	584	0	0	0	0	0	0	0	0	0	1	1	0	0	0	0	0	0	0	0	1	1	1	0	1	1	1	1	1	1		0			0			0			0			0			0			0			0		WT	1	1.82		0			0		Batf_cKO	1	1.21	9758	Ahcyl1	Strip1,Ahcyl1
chr3	107694887	107695960	1073	0	0	0	0	0	0	0	0	0	0	0	0	0	0	0	0	0	0	1	0	1	0	0	1	1	1	1	1	1		0			0			0			0			0			0			0			0			0			0			0			0		1136	Ahcyl1	Strip1,Ahcyl1
chr3	107696776	107697356	580	0	0	0	0	0	0	0	0	0	0	0	0	0	0	0	0	0	0	0	0	0	0	0	1	1	1	1	1	1		0			0			0			0			0			0			0			0			0			0			0			0		506	Ahcyl1	Ahcyl1
chr3	107750850	107751003	153	0	0	0	0	0	0	0	0	0	1	0	0	0	0	0	0	0	0	0	1	0	0	0	0	0	0	0	0	0		0			0			0			0			0			0			0			0		WT	1	1.27		0			0			0		9542	Csf1	Ahcyl1,Csf1
chr3	107754616	107755036	420	0	0	0	0	0	0	0	0	0	0	0	0	0	0	0	0	0	0	0	0	0	0	0	1	1	1	1	1	1		0			0			0			0			0			0			0			0			0			0			0			0		5643	Csf1	Ahcyl1,Csf1
chr3	107759800	107760992	1192	1	1	0	0	0	1	0	0	1	1	1	0	0	0	1	1	0	1	1	5	5	1	1	1	1	1	1	1	1		0			0			0			0			0			0			0			0			0			0			0		WT_control	1	-0.35	73	Csf1	Csf1
chr3	107761390	107761798	408	1	1	0	0	0	1	0	0	1	1	1	0	0	0	1	0	0	1	1	5	4	0	0	0	0	0	0	0	0		0			0			0			0			0			0			0			0		WT	1	1.45		0			0			0		1125	Csf1	Csf1
chr3	107793983	107794240	257	1	0	0	0	0	0	0	0	0	1	0	0	0	0	0	0	0	0	0	2	0	0	0	0	0	0	0	0	0		0			0			0			0			0			0			0			0		WT	1	1.92		0			0			0		33643	Csf1	Eps8l3,Csf1
chr3	107796378	107797141	763	1	1	0	0	0	1	0	0	1	1	1	0	0	1	1	0	0	1	1	5	5	0	1	1	1	1	1	1	1		0			0			0			0			0			0			0			0			0			0			0		WT_control	1	-0.91	36291	Csf1	Eps8l3,Csf1
chr3	107814398	107815369	971	0	0	0	0	0	1	0	0	0	1	1	0	0	0	1	0	0	1	1	2	4	0	0	0	0	0	0	0	0		0			0			0			0			0			0			0			0			0			0			0			0		54415	Csf1	Eps8l3,Csf1
chr3	107818638	107818942	304	0	0	0	0	0	0	0	0	0	1	0	0	0	0	0	0	0	0	1	1	1	0	0	0	0	0	0	0	0		0			0			0			0			0			0			0			0			0			0			0			0		58321	Csf1	Eps8l3,Csf1
chr3	107819088	107819590	502	0	1	0	0	0	1	0	0	1	1	1	0	0	0	1	0	0	1	1	4	4	0	0	0	0	1	0	0	0		0			0			0			0			0			0			0			0			0			0			0			0		57891	Eps8l3	Csf1,Eps8l3
chr3	107823322	107823544	222	0	0	0	0	0	0	0	0	0	1	0	0	0	0	0	0	0	0	0	1	0	0	0	0	0	0	0	0	0		0			0			0			0			0			0			0			0			0			0			0			0		53797	Eps8l3	Csf1,Eps8l3
chr3	107827770	107828248	478	0	0	0	0	0	0	0	0	0	0	0	0	0	0	1	0	0	0	0	0	1	0	0	1	0	1	0	0	0		0			0			0			0		KO	1	-1.9		0			0			0			0			0			0			0		49221	Eps8l3	Csf1,Eps8l3
chr3	107834271	107834519	248	0	0	0	0	0	0	0	0	0	0	1	0	0	0	1	0	0	0	1	0	3	0	0	0	0	0	0	0	0		0			0			0			0			0			0			0			0			0			0			0			0		42835	Eps8l3	Csf1,Eps8l3
chr3	107835252	107835674	422	1	0	0	0	0	1	0	0	1	1	1	0	0	0	1	0	0	1	1	4	4	0	0	0	0	0	0	0	0		0			0			0			0			0			0			0			0		WT	1	1.52		0			0			0		41767	Eps8l3	Csf1,Eps8l3
chr3	107845853	107847006	1153	1	1	1	0	1	1	1	1	1	1	1	1	1	1	1	0	0	1	1	9	7	1	1	1	1	1	1	1	1		0			0			0			0			0			0		WT	1	1.17		0			0			0		WT_control	1	-0.22	WT_control	1	-0.44	30800	Eps8l3	Csf1,Eps8l3
chr3	107849088	107849296	208	0	0	0	0	0	0	0	0	0	1	0	0	0	0	0	0	0	0	0	1	0	0	0	0	0	0	0	0	0		0			0			0			0			0			0			0			0		WT	1	1.1		0			0			0		28038	Eps8l3	Csf1,Eps8l3
chr3	107852728	107854077	1349	1	1	0	0	1	1	0	1	1	1	1	0	0	1	1	0	0	1	1	7	5	1	1	1	1	1	1	1	1		0			0			0			0			0			0		WT	1	2.57		0		WT	1	1.93		0		WT_control	1	-0.5	WT_control	1	-0.69	23827	Eps8l3	Csf1,Eps8l3
chr3	107863708	107864458	750	0	0	0	0	0	0	0	0	0	0	0	0	0	0	0	0	0	0	0	0	0	0	1	1	1	1	1	1	1		0			0			0			0			0			0			0			0			0			0			0			0		13147	Eps8l3	Csf1,Eps8l3
chr3	107866856	107867715	859	0	0	0	0	0	0	0	0	0	1	0	0	0	0	0	0	0	0	0	1	0	1	1	1	1	1	1	1	1		0			0			0			0			0			0			0			0		WT	1	1.21		0			0		WT_control	1	-0.47	9944	Eps8l3	Csf1,Eps8l3
chr3	107890175	107890491	316	0	0	0	0	0	0	0	0	0	0	0	0	0	0	1	0	0	0	0	0	1	0	0	0	0	1	0	0	0		0			0			0			0		KO	1	-1.14		0			0			0			0			0			0			0		5488	Gstm5	Gstm5,Eps8l3
chr3	107917668	107918487	819	0	0	0	0	0	0	0	0	0	0	0	0	0	0	0	0	0	0	0	0	0	0	0	1	1	1	1	1	1		0			0			0			0			0			0			0			0			0			0			0			0		13739	Gstm7	Gstm7,Gstm5
chr3	107931641	107932016	375	0	0	0	0	0	0	0	0	0	0	0	0	0	0	0	0	0	0	0	0	0	0	0	1	1	1	1	0	1		0			0			0			0			0			0			0			0			0			0			0			0		12	Gstm7	Gstm7
chr3	107935230	107935797	567	0	1	0	0	0	1	0	0	1	1	1	0	0	0	1	0	0	1	1	4	4	0	0	0	0	0	0	0	0		0			0			0			0			0			0			0			0			0			0			0			0		3697	Gstm7	Gstm7
chr3	107939362	107939717	355	0	0	0	0	0	0	0	0	0	0	0	0	0	0	0	0	0	0	0	0	0	0	0	1	0	1	0	0	1		0			0			0			0			0			0			0			0			0			0			0			0		4209	Gstm6	Gstm7,Gstm6
chr3	108000416	108000629	213	0	0	0	0	0	0	0	0	0	0	0	0	0	0	1	0	0	0	0	0	1	0	0	0	0	0	0	0	0		0			0			0			0		KO	1	-2.46		0			0			0			0			0			0			0		14070	Gstm2	Gstm2,Gstm1
chr3	108017328	108018713	1385	0	1	0	0	0	0	0	0	0	0	1	0	0	0	1	0	0	1	1	1	4	1	1	1	1	1	1	1	1		0			0			0			0		KO	1	-1.24		0			0			0			0			0			0			0		48	Gstm1	Gstm1
chr3	108044439	108045398	959	0	0	0	0	0	0	0	0	0	1	0	0	0	0	0	0	0	0	1	1	1	1	1	1	1	1	1	1	1		0			0			0			0			0			0			0			0			0			0			0		WT_control	1	-0.25	25	Gstm4	Gstm4
chr3	108050107	108050399	292	0	0	0	0	0	0	0	0	0	0	0	0	0	0	0	0	0	0	0	0	0	0	0	0	1	1	0	1	0		0			0			0			0			0			0			0			0			0			0			0			0		5359	Gstm4	Gm12500,Gstm4
chr3	108061210	108061970	760	0	0	0	0	0	0	0	0	0	0	0	0	0	0	0	0	0	0	0	0	0	0	0	1	1	1	1	1	1		0			0			0			0			0			0			0			0			0			0			0			0		16696	Gstm4	Gm12500,Gstm4
chr3	108066470	108066737	267	0	0	0	0	0	0	0	0	0	0	0	0	0	0	1	0	0	0	0	0	1	0	0	0	0	0	0	0	0		0			0			0			0		KO	1	-1.54		0			0			0			0			0			0			0		19372	Gm12500	Gstm4,Gm12500
chr3	108069527	108071077	1550	0	0	0	0	0	0	0	0	0	0	0	0	0	0	0	0	0	0	0	0	0	1	0	1	1	1	1	1	1		0			0			0			0			0			0			0			0			0			0			0			0		15674	Gm12500	Gstm4,Gm12500
chr3	108084787	108086908	2121	0	1	0	0	1	0	0	0	1	1	1	0	0	1	1	0	0	0	1	4	4	1	1	1	1	1	1	1	1		0			0			0			0			0			0			0			0			0			0			0			0		128	Gm12500	Gm12500,Ampd2
chr3	108123509	108124876	1367	1	1	0	0	0	0	0	0	1	1	1	0	0	0	1	0	0	1	1	4	4	1	1	1	1	1	1	1	1		0			0			0			0			0			0			0			0			0			0			0			0		21953	Gnai3	Gnai3,Gnat2
chr3	108138162	108138408	246	1	0	0	0	0	0	0	0	0	1	0	0	0	0	0	0	0	0	0	2	0	0	0	0	0	0	0	0	0		0			0			0			0			0			0			0			0		WT	1	2.32		0			0			0		7861	Gnai3	Gnai3,Gnat2
chr3	108140487	108141169	682	0	0	0	0	0	0	0	0	0	1	0	0	0	0	0	0	0	0	0	1	0	0	0	1	1	1	1	1	1		0			0			0			0			0			0			0			0		WT	1	1.6		0			0			0		5318	Gnai3	Gnai3,Gnat2
chr3	108145483	108146602	1119	0	1	0	0	1	0	1	0	0	1	1	0	0	1	1	0	0	0	1	4	4	1	1	1	1	1	1	1	1		0			0			0			0			0			0			0			0			0			0			0			0		103	Gnai3	Gnai3
chr3	108147855	108148272	417	0	1	0	0	1	0	0	0	0	1	1	0	0	1	1	0	0	0	1	3	4	0	0	0	1	1	1	0	1		0			0			0			0			0			0			0			0			0			0			0			0		1918	Gnai3	Gnai3
chr3	108153989	108154304	315	0	1	0	0	0	0	0	0	1	1	1	0	0	0	1	0	0	1	1	3	4	0	1	0	0	0	0	0	0		0			0			0			0			0			0			0			0			0			0			0			0		735	Gpr61	Gpr61
chr3	108164490	108165323	833	0	0	0	0	0	0	0	0	0	0	0	0	0	0	0	0	0	0	0	0	0	0	0	1	1	1	1	1	1		0			0			0			0			0			0			0			0			0			0			0			0		10025	Gpr61	Amigo1,Gpr61
chr3	108181446	108182260	814	1	1	1	0	0	1	0	0	1	1	1	1	0	1	1	0	0	1	1	6	6	0	0	1	1	1	1	1	1		0			0			0			0			0			0			0			0		WT	1	1.04		0		Irf4_cKO	1	1.33	Batf_cKO	1	0.55	4505	Amigo1	Amigo1
chr3	108183326	108183784	458	0	0	0	0	0	1	0	0	0	1	0	0	0	0	1	0	0	0	0	2	1	0	0	0	0	0	0	0	0		0			0			0			0			0			0			0			0		WT	1	1.62		0			0			0		2803	Amigo1	Amigo1
chr3	108185524	108187457	1933	0	0	0	0	0	0	0	0	0	0	0	0	0	0	0	0	0	0	0	0	0	1	1	1	1	1	1	1	1		0			0			0			0			0			0			0			0			0			0			0			0		133	Amigo1	Amigo1
chr3	108195153	108195674	521	0	0	0	0	0	1	0	0	0	1	0	0	0	0	1	0	0	0	0	2	1	0	0	0	0	0	0	0	0		0			0			0			0			0			0			0			0		WT	1	2.09		0			0			0		5420	Cyb561d1	Cyb561d1,Amigo1
chr3	108200126	108201316	1190	0	1	0	0	1	0	0	0	0	1	1	0	0	1	1	0	0	0	1	3	4	1	1	1	1	1	1	1	1		0			0			0			0			0			0			0			0			0			0			0			0		113	Cyb561d1	Cyb561d1
chr3	108209338	108210213	875	0	0	0	0	0	0	0	0	0	0	0	0	0	0	0	0	0	0	0	0	0	0	0	1	1	1	1	1	1		0			0			0			0			0			0			0			0			0			0			0			0		1158	Atxn7l2	Cyb561d1,Atxn7l2
chr3	108214554	108214835	281	0	0	0	0	0	0	0	0	0	0	0	0	0	0	0	0	0	0	0	0	0	0	0	0	0	1	0	0	0		0			0			0			0			0			0			0			0			0			0			0			0		3761	Atxn7l2	Atxn7l2
chr3	108226148	108227471	1323	0	0	0	0	0	0	0	0	0	0	0	0	0	0	0	0	0	0	0	0	0	0	0	1	1	1	1	1	1		0			0			0			0			0			0			0			0			0			0			0			0		211	Sypl2	Sypl2
chr3	108237637	108237933	296	0	0	0	0	0	0	0	0	0	0	0	0	0	0	0	0	0	0	0	0	0	0	0	1	1	1	0	1	1		0			0			0			0			0			0			0			0			0			0			0			0		11186	Sypl2	Psma5,Sypl2
chr3	108256497	108258165	1668	0	1	0	0	1	0	0	0	0	1	1	0	0	0	0	0	0	0	1	3	2	1	1	1	1	1	1	1	1		0			0			0			0			0			0			0			0			0			0			0			0		405	Psma5	Psma5
chr3	108259462	108259694	232	0	0	0	0	0	0	0	0	1	1	0	0	0	0	0	0	0	1	1	2	2	0	0	0	0	0	0	0	0		0			0			0			0			0			0			0			0			0			0			0			0		2652	Psma5	Sort1,Psma5
chr3	108282291	108282787	496	0	0	0	0	0	0	0	0	0	0	0	0	0	0	0	0	0	0	0	0	0	0	0	0	0	0	1	0	0		0			0			0			0			0			0			0			0			0			0			0			0		1552	Sort1	Sort1
chr3	108283467	108284522	1055	0	0	0	0	0	0	0	0	0	0	0	0	0	0	0	0	0	0	0	0	0	1	1	1	1	1	1	1	1		0			0			0			0			0			0			0			0			0			0			0			0		96	Sort1	Sort1
chr3	108328417	108328686	269	0	0	0	0	0	0	0	0	0	0	0	0	0	0	0	0	0	0	0	0	0	0	0	0	0	0	0	0	0		0			0			0			0			0			0			0			0			0			0			0			0		36359	Mybphl	Mybphl,Sort1
chr3	108382000	108382363	363	1	1	0	0	0	0	0	0	0	1	0	0	0	0	0	0	0	0	0	3	0	0	0	0	1	1	1	1	1		0			0			0			0			0			0			0			0		WT	1	1.21		0			0			0		1677	Psrc1	Psrc1
chr3	108383215	108384325	1110	0	0	0	0	0	0	0	0	0	0	0	0	0	0	0	0	0	0	0	0	0	1	1	1	1	1	1	1	1		0			0			0			0			0			0			0			0			0			0			0			0		89	Psrc1	Psrc1
chr3	108388940	108389883	943	0	1	0	0	1	0	0	0	0	1	1	0	0	0	0	0	0	1	1	3	3	1	1	1	1	1	1	1	1		0			0			0			0			0			0			0			0			0			0			0			0		5553	Psrc1	Psrc1,Celsr2
chr3	108401142	108401736	594	0	0	0	0	0	0	0	0	0	0	0	0	0	0	0	0	0	0	0	0	0	0	0	0	1	1	1	1	1		0			0			0			0			0			0			0			0			0			0			0			0		14113	Celsr2	Celsr2,Psrc1
chr3	108415108	108416342	1234	0	1	0	0	0	0	0	0	0	1	0	0	0	0	0	0	0	0	0	2	0	1	1	1	1	1	1	1	1		0			0			0			0			0			0			0			0			0			0			0			0		173	Celsr2	Celsr2
chr3	108423546	108424860	1314	0	0	0	0	0	0	0	0	0	1	0	0	0	0	0	0	0	0	1	1	1	0	0	1	1	1	1	1	1		0			0			0			0			0			0			0			0			0			0			0			0		8651	Celsr2	Celsr2,Sars
chr3	108435577	108435950	373	0	0	0	0	0	0	0	0	0	1	0	0	0	0	0	0	0	0	0	1	0	0	0	0	0	0	0	0	1		0			0			0			0			0			0			0			0		WT	1	1.39		0			0			0		9405	Sars	Celsr2,Sars
chr3	108443965	108445638	1673	1	1	0	0	1	0	0	0	0	1	1	0	0	1	0	0	0	0	1	4	3	1	1	1	1	1	1	1	1		0			0			0			0			0			0			0			0			0			0			0			0		367	Sars	Sars
chr3	108458352	108459286	934	1	1	0	0	0	0	0	0	1	1	1	0	0	0	1	0	0	1	1	4	4	1	1	1	1	1	1	1	1		0			0			0			0			0			0			0			0			0			0			0		WT_control	1	-0.35	13650	Sars	Sars,5330417C22Rik
chr3	108466358	108466703	345	0	0	0	0	0	0	0	0	0	0	0	0	0	0	0	0	0	0	0	0	0	0	0	1	1	1	1	1	1		0			0			0			0			0			0			0			0			0			0			0			0		21362	Sars	Sars,5330417C22Rik
chr3	108489958	108490268	310	0	0	0	0	0	0	0	0	0	0	0	0	0	0	0	0	0	0	0	0	0	0	0	0	1	0	1	0	0		0			0			0			0			0			0			0			0			0			0			0			0		44944	Sars	Sars,5330417C22Rik
chr3	108536195	108537121	926	0	1	0	0	0	0	0	0	0	1	1	0	0	0	0	0	0	0	1	2	2	1	1	1	1	1	1	1	1		0			0			0			0			0			0			0			0			0			0		WT_control	1	-0.19	WT_control	1	-0.26	141	5330417C22Rik	1700013F07Rik,5330417C22Rik
chr3	108537352	108537818	466	0	0	0	0	0	0	0	0	0	1	0	0	0	0	0	0	0	0	0	1	0	0	0	1	1	1	1	1	1		0			0			0			0			0			0			0			0		WT	1	1.05		0			0			0		44	1700013F07Rik	5330417C22Rik,1700013F07Rik
chr3	108553850	108555099	1249	0	1	0	0	1	0	1	0	1	1	1	0	0	1	1	1	0	1	1	5	6	1	1	1	1	1	1	1	1		0			0			0			0			0			0			0			0			0			0			0			0		7991	Tmem167b	Tmem167b,1700013F07Rik
chr3	108562074	108563675	1601	1	1	0	0	1	0	1	0	1	1	1	0	0	1	1	1	0	1	1	6	6	1	1	1	1	1	1	1	1		0			0			0			0			0			0			0			0		WT	1	1.01		0			0			0		409	Tmem167b	Tmem167b
chr3	108571313	108572531	1218	0	0	0	0	0	0	0	0	0	1	1	0	0	1	0	0	0	0	1	1	3	1	1	1	1	1	1	1	1		0			0			0			0			0			0			0			0			0			0			0			0		223	Taf13	Taf13
chr3	108590940	108592483	1543	0	1	0	0	0	0	0	0	0	1	1	0	0	1	0	0	0	0	1	2	3	1	1	1	1	1	1	1	1		0			0			0			0			0			0			0			0			0			0			0			0		433	Wdr47	Wdr47
chr3	108593434	108593828	394	0	0	0	0	0	0	0	0	0	1	1	0	0	0	0	0	0	0	1	1	2	0	0	0	0	0	0	0	0		0			0			0			0			0			0			0			0			0			0			0			0		2352	Wdr47	Clcc1,Wdr47
chr3	108644694	108645261	567	0	0	0	0	0	0	0	0	0	0	0	0	0	0	0	0	0	0	0	0	0	0	0	1	0	1	1	1	1		0			0			0			0			0			0			0			0			0			0			0			0		9012	Clcc1	Clcc1,Wdr47
chr3	108652819	108655063	2244	0	1	0	0	1	0	0	0	1	1	1	0	0	1	1	0	0	0	1	4	4	1	1	1	1	1	1	1	1		0			0			0			0			0			0			0			0			0			0			0			0		49	Clcc1	Clcc1
chr3	108660929	108661118	189	0	0	0	0	0	0	0	0	0	0	0	0	0	0	0	0	0	0	0	0	0	0	0	1	0	0	0	0	0		0			0			0			0			0			0			0			0			0			0			0			0		7034	Clcc1	Clcc1,Gpsm2
chr3	108683372	108684431	1059	0	0	0	0	0	0	0	0	0	1	0	0	0	0	0	0	0	0	0	1	0	0	0	1	1	1	1	1	1		0			0			0			0			0			0			0			0		WT	1	2.88		0		WT_control	1	-1.01	WT_control	1	-1.31	29912	Clcc1	Clcc1,Gpsm2
chr3	108701080	108701639	559	0	0	0	0	0	0	0	0	0	0	0	0	0	0	0	0	0	0	0	0	0	0	0	0	0	0	1	0	1		0			0			0			0			0			0			0			0			0			0			0			0		20827	Gpsm2	Gpsm2,Clcc1
chr3	108704688	108704932	244	1	0	0	0	0	0	0	0	1	1	0	0	0	0	0	0	0	0	0	3	0	0	0	0	0	0	0	0	0		0			0			0			0			0			0			0			0		WT	1	2.45		0			0			0		17377	Gpsm2	Gpsm2,Clcc1
chr3	108712832	108713570	738	0	0	0	0	0	0	0	0	0	0	0	0	0	0	0	0	0	0	0	0	0	0	0	0	0	1	1	1	1		0			0			0			0			0			0			0			0			0			0			0		Batf_cKO	1	0.66	8986	Gpsm2	Gpsm2,Clcc1
chr3	108717924	108718789	865	1	1	0	0	1	1	0	1	1	1	1	0	0	0	1	0	1	1	1	7	5	0	0	1	1	1	1	1	1		0			0			0			0			0			0		WT	1	1.73		0		WT	1	1.35		0		WT_control	1	-0.26		0		3830	Gpsm2	Gpsm2,Clcc1
chr3	108720070	108720528	458	0	1	0	0	0	0	0	1	0	1	0	0	0	0	1	0	0	0	0	3	1	0	0	0	0	0	0	0	0		0			0			0			0			0			0		WT	1	1.46		0			0			0			0			0		1888	Gpsm2	Gpsm2,Clcc1
chr3	108721134	108721833	699	0	1	0	0	0	0	0	0	0	0	0	0	0	0	1	0	0	0	0	1	1	0	0	0	1	1	1	1	1		0			0			0			0			0			0			0			0			0			0			0			0		703	Gpsm2	Gpsm2
chr3	108722033	108722719	686	0	0	0	0	0	0	0	0	0	0	0	0	0	0	0	0	0	0	0	0	0	1	1	1	1	1	1	1	1		0			0			0			0			0			0			0			0			0			0			0		WT_control	1	-0.25	189	Gpsm2	Gpsm2
chr3	108726228	108726879	651	1	1	0	0	1	1	0	1	1	1	1	0	0	1	1	0	0	1	1	7	5	0	0	1	1	1	1	1	1		0			0			0			0			0			0		WT	1	1.88	KO	1	-1.13	WT	1	1.36		0			0			0		4367	Gpsm2	Gpsm2
chr3	108727180	108728105	925	1	1	1	0	1	1	0	1	1	1	1	1	0	1	1	0	0	1	1	8	6	1	1	1	1	1	1	1	1		0			0			0			0			0			0		WT	1	1.5		0			0			0		WT_control	1	-0.55	WT_control	1	-0.28	5456	Gpsm2	Aknad1,Gpsm2
chr3	108737472	108738371	899	0	1	0	0	0	0	0	0	1	1	1	0	0	0	1	0	0	1	1	3	4	0	0	1	1	1	1	1	1		0			0			0			0			0			0			0			0			0			0			0			0		1736	Aknad1	Aknad1
chr3	108756093	108756564	471	0	0	0	0	0	1	0	0	1	1	1	0	0	0	1	0	0	1	1	3	4	0	0	0	0	0	0	0	0		0			0			0			0			0			0			0			0			0			0			0			0		16671	Aknad1	Aknad1,Stxbp3a
chr3	108757569	108757910	341	0	0	0	0	0	1	0	0	1	1	1	0	0	0	1	0	0	1	1	3	4	0	0	0	0	0	0	0	0		0			0			0			0			0			0			0			0		WT	1	1.33		0			0			0		18082	Aknad1	Aknad1,Stxbp3a
chr3	108767014	108767870	856	1	1	1	0	1	1	0	1	1	1	1	1	0	1	1	1	0	1	1	8	7	1	1	1	1	1	1	1	1		0			0			0			0			0			0		WT	1	2.02		0			0			0			0		WT_control	1	-0.49	27784	Aknad1	Aknad1,Stxbp3a
chr3	108770820	108771478	658	0	0	0	0	0	0	0	0	0	0	1	0	0	0	0	0	0	0	0	0	1	0	0	1	1	1	1	1	1		0			0			0			0			0			0			0			0			0			0			0			0		31491	Aknad1	Aknad1,Stxbp3a
chr3	108774727	108774957	230	0	0	0	0	0	0	0	0	1	1	0	0	0	0	0	0	0	0	0	2	0	0	0	0	0	0	0	0	0		0			0			0			0			0			0			0			0		WT	1	1.26		0			0			0		35184	Aknad1	Aknad1,Stxbp3a
chr3	108779859	108780304	445	0	0	0	0	0	0	0	0	0	1	0	0	0	0	0	0	0	0	0	1	0	0	0	0	0	0	0	0	0		0			0			0			0			0			0			0			0			0			0			0			0		40424	Aknad1	Aknad1,Stxbp3a
chr3	108781411	108781894	483	0	0	0	0	0	0	0	0	1	1	0	0	0	0	0	0	0	1	1	2	2	0	1	0	1	0	1	1	0		0			0			0			0			0			0			0			0			0			0			0			0		41995	Aknad1	Aknad1,Stxbp3a
chr3	108788043	108788833	790	1	1	0	0	0	0	0	0	0	1	0	0	0	0	0	0	0	0	0	3	0	0	0	1	1	1	1	1	0	WT	1	1.32		0			0			0			0			0			0			0		WT	1	2.88		0		WT_control	1	-0.6	WT_control	1	-1.34	48780	Aknad1	Aknad1,Stxbp3a
chr3	108795452	108796365	913	1	1	0	0	1	1	0	0	1	1	1	0	0	0	1	0	0	1	1	6	4	1	1	1	1	1	1	1	1		0			0			0			0			0			0			0			0		WT	1	1.15		0			0			0		44602	Stxbp3a	Stxbp3a,Aknad1
chr3	108796538	108797354	816	0	0	0	0	0	0	0	0	0	0	0	0	0	0	0	0	0	0	0	0	0	0	0	0	0	1	0	1	1		0			0			0			0			0			0			0			0			0			0			0		Batf_cKO	1	0.38	43565	Stxbp3a	Stxbp3a,Aknad1
chr3	108802746	108803294	548	1	1	0	0	0	1	0	0	0	1	0	0	0	0	1	0	0	0	0	4	1	0	0	1	1	0	0	0	0	WT	1	1.61		0			0			0		WT	1	1.76		0			0			0		WT	1	3.2		0		WT_control	1	-1.43	WT_control	1	-1.24	37491	Stxbp3a	Stxbp3a,Aknad1
chr3	108831353	108832384	1031	1	1	0	0	0	1	0	1	1	1	1	1	1	0	1	0	0	1	1	6	6	1	1	1	1	1	1	1	1		0			0			0			0			0			0		WT	1	1.2		0			0			0		Irf4_cKO	1	0.5		0		8642	Stxbp3a	Stxbp3a,Aknad1
chr3	108839589	108840965	1376	0	1	0	0	1	0	1	0	1	1	1	0	0	1	1	1	0	0	1	5	5	1	1	1	1	1	1	1	1		0			0			0			0			0			0			0			0			0			0			0			0		234	Stxbp3a	Stxbp3a
chr3	108850525	108851030	505	0	0	0	0	0	0	0	0	1	1	0	0	0	0	0	0	0	0	1	2	1	0	0	0	0	1	1	0	0		0			0			0			0			0			0			0			0			0			0			0			0		10267	Stxbp3a	Stxbp3a,Fndc7
chr3	108855916	108856193	277	0	0	0	0	0	0	0	0	1	1	0	0	0	0	0	0	0	1	1	2	2	0	0	0	0	0	0	0	0		0			0			0			0			0			0			0			0			0			0			0			0		15544	Stxbp3a	Stxbp3a,Fndc7
chr3	108856786	108857476	690	0	0	0	0	0	0	0	0	0	0	0	0	0	0	0	0	0	0	0	0	0	0	0	1	1	1	1	1	1		0			0			0			0			0			0			0			0			0			0			0			0		16620	Stxbp3a	Stxbp3a,Fndc7
chr3	108865465	108866149	684	0	0	0	0	0	0	0	0	0	0	0	0	0	0	0	0	0	0	0	0	0	0	0	1	1	1	1	1	1		0			0			0			0			0			0			0			0			0			0		Irf4_cKO	1	0.56	Batf_cKO	1	0.99	24201	Fndc7	Stxbp3a,Fndc7
chr3	108880067	108881398	1331	0	1	0	0	0	0	0	0	1	1	1	0	0	0	1	0	0	1	1	3	4	0	1	1	1	1	1	1	1		0			0			0			0			0			0			0			0			0			0		Irf4_cKO	1	0.33		0		9275	Fndc7	Stxbp3a,Fndc7
chr3	108881974	108882300	326	1	1	0	0	0	0	0	0	1	1	1	0	0	0	1	0	0	1	1	4	4	0	0	0	0	0	0	0	0		0			0			0			0			0			0			0			0			0			0			0			0		7871	Fndc7	Stxbp3a,Fndc7
chr3	108886117	108886447	330	0	0	0	0	0	0	0	0	0	1	0	0	0	0	0	0	0	0	1	1	1	0	0	0	0	0	0	0	0		0			0			0			0			0			0			0			0			0			0			0			0		3726	Fndc7	Stxbp3a,Fndc7
chr3	108886841	108887457	616	1	1	1	0	0	1	0	0	1	1	1	0	0	0	1	0	0	1	1	6	4	0	0	1	1	1	1	1	1		0		WT	1	1.26		0			0			0			0			0			0		WT	1	2.38		0			0		WT_control	1	-0.93	2859	Fndc7	Stxbp3a,Fndc7
chr3	108896934	108897148	214	0	0	0	0	0	0	0	0	0	0	0	0	0	0	0	0	0	0	0	0	0	0	0	0	1	0	0	0	0		0			0			0			0			0			0			0			0			0			0			0			0		7033	Fndc7	Fndc7,Prpf38b
chr3	108898221	108899083	862	0	0	0	0	0	0	0	0	0	0	0	0	0	0	0	0	0	0	0	0	0	0	0	0	1	1	1	1	1		0			0			0			0			0			0			0			0			0			0			0			0		8644	Fndc7	Fndc7,Prpf38b
chr3	108899582	108899834	252	0	0	0	0	0	0	0	0	0	0	0	0	0	0	0	0	0	0	0	0	0	0	0	0	1	0	0	0	0		0			0			0			0			0			0			0			0			0			0			0			0		9700	Fndc7	Fndc7,Prpf38b
chr3	108900194	108900621	427	0	0	0	0	0	0	0	0	0	0	0	0	0	0	0	0	0	0	0	0	0	0	0	0	0	1	0	0	1		0			0			0			0			0			0			0			0			0			0			0		Batf_cKO	1	0.94	10400	Fndc7	Fndc7,Prpf38b
chr3	108902005	108902559	554	0	0	0	0	0	0	0	0	0	0	0	0	0	0	0	0	0	0	0	0	0	0	0	0	1	1	0	0	0		0			0			0			0			0			0			0			0			0			0			0			0		9445	Prpf38b	Fndc7,Prpf38b
chr3	108910235	108910626	391	0	1	0	0	0	0	0	0	0	1	1	0	0	0	0	0	0	0	0	2	1	0	0	0	0	0	0	0	0		0			0			0			0			0			0			0			0			0			0			0			0		1296	Prpf38b	Fndc7,Prpf38b
chr3	108910768	108912265	1497	1	1	0	0	1	0	1	0	0	1	1	0	0	1	1	0	0	0	1	5	4	1	1	1	1	1	1	1	1		0			0			0			0			0			0			0			0			0			0			0			0		210	Prpf38b	Prpf38b
chr3	108916901	108917148	247	1	0	0	0	0	0	0	0	0	1	0	0	0	0	0	0	0	0	0	2	0	0	0	0	0	0	0	0	0		0			0			0			0			0			0			0			0		WT	1	2.6		0			0			0		5298	Prpf38b	Henmt1,Prpf38b
chr3	108918992	108919195	203	0	0	0	0	0	0	0	0	0	0	0	0	0	0	0	0	0	0	0	0	0	0	0	1	0	0	0	0	0		0			0			0			0			0			0			0			0			0			0			0			0		7367	Prpf38b	Henmt1,Prpf38b
chr3	108939953	108940617	664	0	0	0	0	0	0	0	0	0	0	0	0	0	0	0	0	0	0	0	0	0	0	0	0	0	0	0	0	0		0			0			0			0			0			0			0			0			0			0			0			0		160	Gm9857	Gm9857,Henmt1
chr3	108961796	108962022	226	0	0	0	0	0	0	0	0	0	0	0	0	0	0	0	0	0	0	0	0	0	0	0	0	0	0	0	0	0		0			0			0			0			0			0			0			0			0			0			0			0		21464	Gm9857	Gm9857,Fam102b
chr3	108977486	108977870	384	0	0	0	0	0	0	0	0	0	0	0	0	0	0	0	0	0	0	0	0	0	0	0	0	1	0	1	0	0		0			0			0			0			0			0			0			0			0			0			0			0		37233	Gm9857	Gm9857,Fam102b
chr3	109000042	109000268	226	0	0	0	0	0	0	0	0	0	0	0	0	0	0	0	0	0	0	0	0	0	0	0	0	0	0	0	1	0		0			0			0			0			0			0			0			0			0			0			0			0		27452	Fam102b	Gm9857,Fam102b
chr3	109007061	109007266	205	0	0	0	0	0	0	0	0	0	1	0	0	0	0	0	0	0	0	0	1	0	0	0	0	0	0	0	0	0		0			0			0			0			0			0			0			0		WT	1	1.19		0			0			0		20443	Fam102b	Gm9857,Fam102b
chr3	109010196	109011504	1308	0	0	0	0	0	0	0	1	1	1	1	0	0	0	1	0	0	1	1	3	4	0	0	1	0	0	0	1	1		0			0			0			0			0			0		WT	1	2.73		0		WT	1	1.52		0			0			0		16757	Fam102b	Gm9857,Fam102b
chr3	109025543	109025995	452	0	1	0	0	0	0	0	0	0	1	0	0	0	0	0	0	0	0	0	2	0	0	0	1	1	1	1	1	1		0			0			0			0			0			0			0			0			0			0			0			0		1838	Fam102b	Gm9857,Fam102b
chr3	109026541	109028095	1554	1	1	0	0	1	1	1	0	1	1	1	0	0	1	1	0	0	0	1	7	4	1	1	1	1	1	1	1	1		0			0			0			0			0			0			0			0			0			0			0			0		289	Fam102b	Fam102b
chr3	109041039	109041222	183	0	0	0	0	0	0	0	0	0	1	0	0	0	0	0	0	0	0	0	1	0	0	0	0	0	0	0	0	0		0			0			0			0			0			0			0			0		WT	1	1.17		0			0			0		13524	Fam102b	Slc25a54,Fam102b
chr3	109045550	109046762	1212	0	0	0	0	0	0	0	0	0	1	0	0	0	0	0	0	0	0	1	1	1	0	0	0	1	1	0	1	1		0			0			0			0			0			0			0			0			0		BATFKO_D6_Restimulated	1	1.05		0			0		18549	Fam102b	Slc25a54,Fam102b
chr3	109051477	109051899	422	0	0	0	0	0	0	0	0	0	0	0	0	0	0	0	0	0	0	0	0	0	0	0	0	0	0	0	0	0		0			0			0			0			0			0			0			0			0			0			0			0		24081	Fam102b	Slc25a54,Fam102b
chr3	109052098	109052286	188	0	0	0	0	0	0	0	0	0	1	0	0	0	0	0	0	0	0	0	1	0	0	0	0	0	0	0	0	0		0			0			0			0			0			0			0			0			0			0			0			0		24585	Fam102b	Slc25a54,Fam102b
chr3	109062772	109063819	1047	0	0	0	0	0	0	0	0	0	0	0	0	0	0	0	0	0	0	0	0	0	0	0	1	1	1	1	1	1		0			0			0			0			0			0			0			0			0			0			0			0		17173	Slc25a54	Fam102b,Slc25a54
chr3	109098143	109098463	320	0	0	0	0	0	0	0	0	0	1	0	0	0	0	0	0	0	0	0	1	0	0	0	0	0	0	0	0	0		0			0			0			0			0			0			0			0		WT	1	1.77		0			0			0		17834	Slc25a54	Slc25a24,Slc25a54
chr3	109109111	109109308	197	0	0	0	0	0	0	0	0	1	0	0	0	0	0	0	0	0	0	1	1	1	0	0	0	0	0	0	0	0		0			0			0			0			0			0			0			0			0			0			0			0		13939	Slc25a24	Slc25a24,Slc25a54
chr3	109117208	109117464	256	0	0	0	0	0	0	0	0	1	1	0	0	0	0	0	0	0	0	1	2	1	0	0	0	0	0	0	0	0		0			0			0			0			0			0			0			0			0			0			0			0		5813	Slc25a24	Slc25a24,Slc25a54
chr3	109122939	109124576	1637	1	1	0	0	1	0	0	0	1	1	1	0	0	0	1	0	0	1	1	5	4	1	0	1	1	1	1	1	1		0			0			0			0			0			0			0			0			0			0			0			0		609	Slc25a24	Slc25a24
chr3	109132992	109133440	448	0	0	0	0	0	0	0	0	0	0	0	0	0	0	0	0	0	0	0	0	0	0	0	1	1	1	1	1	1		0			0			0			0			0			0			0			0			0			0			0		WT_control	1	-0.84	10067	Slc25a24	Vav3,Slc25a24
chr3	109133569	109133797	228	0	0	0	0	0	0	0	0	0	0	0	0	0	0	0	0	0	0	0	0	0	0	0	0	0	1	0	0	0		0			0			0			0			0			0			0			0			0			0			0			0		10534	Slc25a24	Vav3,Slc25a24
chr3	109135411	109135695	284	1	0	0	0	0	0	0	0	0	1	0	0	0	0	1	0	0	0	0	2	1	0	0	0	0	0	0	0	0		0			0			0			0			0			0			0			0		WT	1	1.96		0			0			0		12404	Slc25a24	Vav3,Slc25a24
chr3	109157162	109157412	250	0	0	0	0	0	0	0	0	0	1	0	0	0	0	0	0	0	0	0	1	0	0	0	0	0	0	0	0	0		0			0			0			0			0			0			0			0		WT	1	2.95		0			0			0		34138	Slc25a24	Vav3,Slc25a24
chr3	109164988	109165764	776	1	1	0	0	1	1	0	0	1	1	1	0	0	1	1	0	0	1	1	6	5	1	1	1	1	1	1	1	1		0			0			0			0			0			0			0			0			0			0			0			0		42227	Slc25a24	Vav3,Slc25a24
chr3	109166515	109166868	353	0	0	0	0	0	0	0	1	0	1	1	0	0	0	1	0	0	0	1	2	3	0	0	0	0	0	0	0	0	KO	1	-1.18		0			0			0			0			0		WT	1	1.54		0		WT	1	1.09		0			0			0		43543	Slc25a24	Vav3,Slc25a24
chr3	109171092	109171793	701	0	1	0	0	0	0	0	0	0	0	0	0	0	0	0	0	0	0	0	1	0	0	1	1	1	1	1	1	1		0			0			0			0			0			0			0			0			0			0			0			0		48294	Slc25a24	Vav3,Slc25a24
chr3	109173143	109173449	306	0	1	0	0	0	0	0	0	0	1	1	0	0	0	1	0	0	0	0	2	2	0	0	0	0	0	0	0	0		0			0			0			0		KO	1	-1.59		0			0			0			0			0			0			0		50147	Slc25a24	Vav3,Slc25a24
chr3	109187300	109187762	462	0	1	0	0	0	1	0	0	1	1	1	0	0	0	1	0	0	1	1	4	4	0	0	0	0	0	0	0	0		0			0			0			0			0			0			0			0			0			0			0			0		64382	Slc25a24	Vav3,Slc25a24
chr3	109196094	109196786	692	1	1	1	0	1	1	0	1	1	1	1	0	0	1	1	0	0	1	1	8	5	1	1	0	0	0	0	0	0		0			0			0			0			0			0		WT	1	1.93		0		WT	1	1.05		0			0			0		73291	Slc25a24	Vav3,Slc25a24
chr3	109214527	109214882	355	0	0	0	0	0	0	0	0	0	1	0	0	0	0	1	0	0	0	0	1	1	0	0	0	0	0	0	0	0		0			0			0			0			0			0			0			0		WT	1	1.35		0			0			0		91556	Slc25a24	Vav3,Slc25a24
chr3	109215658	109216133	475	0	0	0	0	0	0	0	0	0	1	0	0	0	0	1	0	0	0	0	1	1	0	0	0	0	0	0	0	0		0			0			0			0		KO	1	-1.94		0			0			0			0			0			0			0		92747	Slc25a24	Vav3,Slc25a24
chr3	109232358	109232927	569	1	1	0	0	1	1	0	1	1	1	1	0	0	1	1	0	0	1	1	7	5	0	1	0	0	0	0	0	0		0			0			0			0			0			0		WT	1	1.72	KO	1	-1.06		0			0			0			0		108010	Vav3	Vav3,Slc25a24
chr3	109236548	109237406	858	1	1	0	0	1	1	0	1	1	1	1	1	0	1	1	0	1	1	1	7	7	0	1	1	1	1	1	1	1		0			0			0			0			0			0		WT	1	1.11	KO	1	-1.13		0			0			0			0		103676	Vav3	Vav3,Slc25a24
chr3	109239251	109239531	280	0	0	0	0	0	0	0	0	0	0	0	0	0	0	1	0	0	0	0	0	1	0	0	0	0	0	0	0	0		0			0			0			0		KO	1	-1.26		0			0			0			0			0			0			0		101262	Vav3	Vav3,Slc25a24
chr3	109254005	109254416	411	0	0	0	0	0	0	0	0	0	1	0	0	0	0	1	0	0	0	0	1	1	0	0	0	0	0	0	0	0		0			0			0			0		KO	1	-1.04		0			0			0		WT	1	1.03		0			0			0		86442	Vav3	Vav3,Slc25a24
chr3	109255024	109255240	216	0	0	0	0	0	0	0	0	0	1	0	0	0	0	0	0	0	0	0	1	0	0	0	0	0	0	0	0	0		0			0			0			0			0			0			0			0		WT	1	1.6		0			0			0		85521	Vav3	Vav3,Slc25a24
chr3	109273117	109273292	175	0	0	0	0	0	0	0	0	0	1	0	0	0	0	0	0	0	0	0	1	0	0	0	0	0	0	0	0	0		0			0			0			0			0			0			0			0		WT	1	1.08		0			0			0		67448	Vav3	Vav3,Slc25a24
chr3	109307834	109308253	419	0	0	0	0	0	0	0	0	0	0	0	0	0	0	1	0	0	0	0	0	1	0	0	0	0	0	0	0	0		0			0			0			0		KO	1	-1.16		0			0			0			0			0			0			0		32609	Vav3	Vav3,Slc25a24
chr3	109311442	109311782	340	0	0	0	0	0	1	0	0	1	1	1	0	0	0	1	0	0	1	1	3	4	0	1	0	0	0	0	0	0		0			0			0			0			0			0			0			0			0			0			0			0		29041	Vav3	Vav3,Slc25a24
chr3	109322203	109322555	352	1	0	0	0	0	0	0	0	0	1	0	0	0	0	0	0	0	0	0	2	0	0	0	0	0	0	0	0	0		0			0			0			0			0			0			0			0		WT	1	2.28		0			0			0		18274	Vav3	Vav3,Slc25a24
chr3	109323237	109324397	1160	1	1	0	0	0	1	0	0	1	1	1	0	0	0	1	0	0	1	1	5	4	1	1	1	1	1	1	1	1		0			0			0			0			0			0			0			0		WT	1	1.01		0			0		WT_control	1	-0.34	16836	Vav3	Vav3,Slc25a24
chr3	109326026	109326454	428	1	0	0	0	0	1	0	1	1	1	1	0	0	0	1	0	0	0	1	5	3	0	0	0	0	0	0	0	0		0			0			0			0			0			0		WT	1	1.8		0		WT	1	2.22		0			0			0		14413	Vav3	Vav3,Slc25a24
chr3	109329045	109329372	327	0	0	0	0	0	0	0	0	0	1	0	0	0	0	0	0	0	0	1	1	1	0	0	0	0	0	0	0	0		0			0			0			0			0			0			0			0		WT	1	1.8		0			0			0		11444	Vav3	Vav3,Slc25a24
chr3	109339989	109342900	2911	0	1	0	0	1	0	0	1	1	1	1	0	0	1	1	0	0	0	1	5	4	1	1	1	1	1	1	1	1		0			0			0			0			0			0			0			0			0			0			0			0		792	Vav3	Vav3
chr3	109351974	109353124	1150	1	1	0	0	1	1	0	1	1	1	1	0	0	0	1	0	0	0	0	7	2	1	0	1	1	1	1	1	1		0			0			0		WT	1	1.04	WT	1	1.45		0		WT	1	3.11	WT	1	1.07	WT	1	2.7		0			0			0		11896	Vav3	Vav3,Ntng1
chr3	109361803	109362744	941	0	0	0	0	0	0	0	0	0	0	0	0	0	0	0	0	0	0	0	0	0	0	0	1	1	1	1	1	1		0			0			0			0			0			0			0			0			0			0			0		WT_control	1	-0.51	21621	Vav3	Vav3,Ntng1
chr3	109369093	109369324	231	0	0	0	0	0	0	0	0	0	1	0	0	0	0	0	0	0	0	0	1	0	0	0	0	0	0	0	0	0		0			0			0			0			0			0			0			0		WT	1	1.32		0			0			0		28556	Vav3	Vav3,Ntng1
chr3	109371635	109373207	1572	1	1	0	0	0	1	0	0	0	1	1	0	0	0	1	0	0	0	1	4	3	0	0	1	1	1	1	1	1		0			0			0			0			0			0			0			0			0			0			0			0		31768	Vav3	Vav3,Ntng1
chr3	109384169	109384750	581	0	1	0	0	0	0	0	0	0	1	1	0	0	0	1	0	0	0	1	2	3	1	1	1	1	1	1	1	1		0			0			0			0		KO	1	-1.07		0			0			0			0			0			0			0		43807	Vav3	Vav3,Ntng1
chr3	109387404	109387568	164	0	0	0	0	0	0	0	1	0	0	0	0	0	0	0	0	0	0	0	1	0	0	0	0	0	0	0	0	0		0			0			0			0			0			0			0			0			0			0			0			0		46833	Vav3	Vav3,Ntng1
chr3	109387832	109388373	541	0	1	0	0	0	0	0	0	0	0	1	0	0	0	0	0	0	0	0	1	1	0	0	0	1	1	0	1	0		0			0			0			0			0			0			0			0			0			0		WT_control	1	-0.95		0		47450	Vav3	Vav3,Ntng1
chr3	109400701	109400886	185	0	0	0	0	0	0	0	0	0	1	0	0	0	0	0	0	0	0	0	1	0	0	0	0	0	0	0	0	0		0			0			0			0			0			0			0			0		WT	1	1.11		0			0			0		60141	Vav3	Vav3,Ntng1
chr3	109408613	109408791	178	1	0	0	0	0	0	0	0	0	1	0	0	0	0	0	0	0	0	0	2	0	0	0	0	0	0	0	0	0		0			0			0			0			0			0			0			0		WT	1	2.1		0			0			0		68049	Vav3	Vav3,Ntng1
chr3	109420490	109421620	1130	0	1	0	0	0	0	0	0	0	1	1	0	0	0	0	0	0	1	1	2	3	0	1	1	1	1	1	1	1		0			0			0			0			0			0			0			0			0			0			0		WT_control	1	-0.62	80402	Vav3	Vav3,Ntng1
chr3	109433233	109433506	273	0	0	0	0	0	0	0	0	0	0	0	0	0	0	0	0	0	0	0	0	0	0	0	0	0	0	0	1	0		0			0			0			0			0			0			0			0			0			0			0			0		92717	Vav3	Vav3,Ntng1
chr3	109435170	109435466	296	0	1	0	0	0	0	0	0	0	1	1	0	0	0	0	0	0	0	0	2	1	0	0	0	0	0	0	0	0		0			0			0			0			0			0			0			0			0			0			0			0		94665	Vav3	Vav3,Ntng1
chr3	109443937	109444412	475	1	1	0	0	0	1	0	0	0	1	1	0	0	0	1	0	0	1	1	4	4	0	0	1	0	0	0	1	1		0			0			0			0			0			0			0			0			0			0			0			0		103522	Vav3	Vav3,Ntng1
chr3	109451921	109452358	437	0	0	0	0	0	0	0	0	0	0	0	0	0	0	0	0	0	0	0	0	0	0	0	0	0	0	0	1	1		0			0			0			0			0			0			0			0			0			0			0			0		111487	Vav3	Vav3,Ntng1
chr3	109454377	109455084	707	0	0	0	0	0	0	0	1	0	1	0	0	0	0	0	0	0	0	1	2	1	0	1	0	1	1	1	1	1		0			0			0			0			0			0		WT	1	1.69		0			0			0			0		Batf_cKO	1	0.64	114078	Vav3	Vav3,Ntng1
chr3	109467385	109467625	240	0	0	0	0	0	0	0	0	0	0	0	0	0	0	0	0	0	0	0	0	0	0	0	0	0	0	0	0	0		0			0			0			0			0			0			0			0			0			0			0			0		126852	Vav3	Vav3,Ntng1
chr3	109491184	109492248	1064	0	0	0	0	0	0	0	0	0	0	0	0	0	0	0	0	0	0	0	0	0	0	0	1	1	1	1	1	1		0			0			0			0			0			0			0			0			0			0			0			0		151063	Vav3	Vav3,Ntng1
chr3	109525860	109526852	992	0	0	0	0	0	0	0	0	0	0	0	0	0	0	0	0	0	0	0	0	0	0	0	1	1	1	1	1	1		0			0			0			0			0			0			0			0			0			0			0			0		185703	Vav3	Vav3,Ntng1
chr3	109712632	109712850	218	0	0	0	0	0	0	0	0	0	1	0	0	0	0	0	0	0	0	0	1	0	0	0	0	0	0	0	0	0		0			0			0			0			0			0			0			0			0			0			0			0		372088	Vav3	Vav3,Ntng1
chr3	109719319	109719642	323	0	1	0	0	0	0	0	1	0	0	0	0	0	0	1	0	0	0	1	2	2	0	0	0	0	0	0	0	0		0			0			0			0			0			0		WT	1	1.3		0			0			0			0			0		378828	Vav3	Vav3,Ntng1
chr3	109732414	109732748	334	0	0	0	0	0	0	0	0	0	0	0	0	0	0	0	0	0	0	0	0	0	0	0	0	0	0	0	1	0		0			0			0			0			0			0			0			0			0			0			0			0		391928	Vav3	Vav3,Ntng1
chr3	110141580	110143989	2409	0	0	0	0	0	0	0	0	0	1	0	0	0	0	0	0	0	0	0	1	0	0	1	1	1	1	1	1	1		0			0			0			0			0			0			0			0			0			0			0			0		1226	Ntng1	Ntng1
chr3	110248647	110249044	397	0	1	0	0	0	1	0	0	0	1	1	0	0	0	1	0	0	1	1	3	4	0	1	0	0	0	0	0	0		0			0			0			0			0			0			0			0			0			0			0			0		2147	Prmt6	Ntng1,Prmt6
chr3	110249731	110251440	1709	0	1	0	0	1	0	0	0	0	1	1	0	0	1	0	0	0	0	1	3	3	1	1	1	1	1	1	1	1		0			0			0			0			0			0			0			0			0		BATFKO_D6_Restimulated	1	0.46		0			0		407	Prmt6	Prmt6
chr3	110998806	111000138	1332	0	0	0	0	0	0	0	0	0	0	0	0	0	0	0	0	0	0	0	0	0	0	0	1	1	1	1	1	1		0			0			0			0			0			0			0			0			0			0			0			0		748479	Prmt6	Prmt6
chr3	111000473	111000871	398	0	0	0	0	0	0	0	0	0	0	0	0	0	0	0	0	0	0	0	0	0	0	0	0	0	1	0	1	0		0			0			0			0			0			0			0			0			0			0			0			0		749679	Prmt6	Prmt6
chr3	111488162	111488631	469	0	0	0	0	0	0	0	0	0	0	0	0	0	0	0	0	0	0	0	0	0	0	0	0	0	0	1	0	0		0			0			0			0			0			0			0			0			0			0			0			0
chr3	111489086	111489336	250	0	0	0	0	0	0	0	0	0	0	0	0	0	0	0	0	0	0	0	0	0	0	0	0	0	0	1	0	0		0			0			0			0			0			0			0			0			0			0			0			0
chr3	113590504	113590762	258	0	0	0	0	0	0	0	0	0	0	0	0	0	0	0	0	0	0	0	0	0	0	0	0	0	0	0	0	1		0			0			0			0			0			0			0			0			0			0			0			0		12803	Amy1	Amy1,Rnpc3
chr3	113600257	113600523	266	0	0	0	0	0	0	0	0	0	0	0	0	0	0	0	0	0	0	0	0	0	0	0	1	1	0	0	0	0		0			0			0			0			0			0			0			0			0			0			0			0		22560	Amy1	Amy1,Rnpc3
chr3	113601427	113601843	416	0	0	0	0	0	0	0	0	0	0	0	0	0	0	0	0	0	0	0	0	0	0	0	0	0	0	1	0	0		0			0			0			0			0			0			0			0			0			0			0			0		23805	Amy1	Amy1,Rnpc3
chr3	113611746	113612121	375	0	0	0	0	0	0	0	0	0	0	0	0	0	0	0	0	0	0	0	0	0	0	0	0	0	1	0	0	0		0			0			0			0			0			0			0			0			0			0			0			0		18215	Rnpc3	Amy1,Rnpc3
chr3	113623919	113624188	269	0	0	0	0	0	0	0	0	0	0	0	0	0	0	0	0	0	0	0	0	0	0	0	0	0	1	0	0	0		0			0			0			0			0			0			0			0			0			0			0			0		6095	Rnpc3	Amy1,Rnpc3
chr3	113629446	113631289	1843	1	1	0	0	1	0	0	0	0	1	1	0	0	1	0	0	0	0	1	4	3	1	1	1	1	1	1	1	1		0			0			0			0			0			0			0			0			0		BATFKO_D6_Restimulated	1	0.29		0			0		219	Rnpc3	Rnpc3
chr3	113656644	113657234	590	0	0	0	0	0	0	0	0	0	0	0	0	0	0	0	0	0	0	0	0	0	1	1	1	1	1	1	1	1		0			0			0			0			0			0			0			0			0			0			0			0		26790	Rnpc3	Col11a1,Rnpc3
chr3	113739350	113740311	961	0	0	0	0	0	0	0	0	0	0	0	0	0	0	0	0	0	0	0	0	0	0	0	1	1	1	1	1	0		0			0			0			0			0			0			0			0			0			0			0		WT_control	1	-0.9	109682	Rnpc3	Col11a1,Rnpc3
chr3	113741092	113741424	332	0	0	0	0	0	0	0	0	0	0	0	0	0	0	0	0	0	0	0	0	0	0	0	1	1	1	1	0	0		0			0			0			0			0			0			0			0			0			0			0			0		111109	Rnpc3	Col11a1,Rnpc3
chr3	114889630	114890384	754	1	1	0	0	1	1	0	1	1	1	1	0	0	1	1	0	1	0	1	7	5	1	1	1	1	1	1	1	1		0			0			0			0			0			0		WT	1	1.77		0			0			0		WT_control	1	-0.46		0		190958	Olfm3	Olfm3,Col11a1
chr3	114904045	114904204	159	0	0	0	0	0	0	0	0	0	1	0	0	0	0	0	0	0	0	0	1	0	0	0	0	0	0	0	0	0		0			0			0			0			0			0			0			0			0			0			0			0		176840	Olfm3	Olfm3,Col11a1
chr3	115596206	115597131	925	0	0	0	0	0	0	0	0	0	0	0	0	0	0	0	0	0	0	0	0	0	0	0	1	1	1	1	1	1		0			0			0			0			0			0			0			0			0			0			0			0		118386	S1pr1	S1pr1,Olfm3
chr3	115616151	115616482	331	0	0	0	0	0	0	0	0	0	0	0	0	0	0	0	0	0	0	0	0	0	0	0	1	0	0	0	1	1		0			0			0			0			0			0			0			0			0			0			0			0		98738	S1pr1	S1pr1,Olfm3
chr3	115617554	115617924	370	0	0	0	0	0	0	0	0	0	0	0	0	0	0	0	0	0	0	0	0	0	0	0	0	0	1	1	0	1		0			0			0			0			0			0			0			0			0			0			0			0		97316	S1pr1	S1pr1,Olfm3
chr3	115641981	115642452	471	0	1	0	0	0	0	0	0	0	0	1	0	0	0	0	0	0	0	0	1	1	0	0	1	1	1	1	1	1		0			0			0			0			0			0			0			0			0			0			0		Batf_cKO	1	0.39	72838	S1pr1	S1pr1,Olfm3
chr3	115642703	115643417	714	0	0	0	0	0	0	0	0	0	0	1	0	0	0	0	0	0	0	0	0	1	1	1	1	1	1	1	1	1		0			0			0			0			0			0			0			0			0			0			0			0		71995	S1pr1	S1pr1,Olfm3
chr3	115660772	115661794	1022	0	1	0	0	0	0	0	0	0	1	1	0	0	0	0	0	0	0	0	2	1	0	1	1	1	1	1	1	1		0			0			0			0			0			0			0			0			0			0			0			0		53772	S1pr1	S1pr1,Olfm3
chr3	115668958	115669689	731	0	1	0	0	1	0	0	0	0	1	1	0	0	0	1	0	0	0	1	3	3	1	1	1	1	1	1	1	1		0			0			0			0			0			0			0			0			0			0			0			0		45731	S1pr1	S1pr1,Olfm3
chr3	115673226	115674391	1165	0	0	0	0	0	0	0	0	0	1	1	0	0	0	0	0	0	0	1	1	2	0	1	1	1	1	1	1	1		0			0			0			0			0			0			0			0			0			0			0		WT_control	1	-0.18	41246	S1pr1	S1pr1,Olfm3
chr3	115675229	115676534	1305	1	1	0	0	0	1	0	0	1	1	1	0	0	0	0	0	0	1	1	5	3	0	0	1	1	1	1	1	1	WT	1	1		0			0			0			0			0			0			0		WT	2	1.58		0		WT_control	1	-0.29	WT_control	1	-1.18	39173	S1pr1	S1pr1,Olfm3
chr3	115679038	115679530	492	1	1	0	0	1	1	0	0	1	1	1	0	0	0	1	0	0	1	1	6	4	0	0	1	1	1	1	1	1		0			0			0			0			0			0			0			0			0			0			0			0		35771	S1pr1	S1pr1,Olfm3
chr3	115682396	115683377	981	0	1	0	0	0	0	0	0	0	0	0	0	0	0	0	0	0	0	1	1	1	1	1	1	1	1	1	1	1		0			0			0			0			0			0			0			0			0			0			0		Batf_cKO	1	0.26	32168	S1pr1	S1pr1,Olfm3
chr3	115689363	115690145	782	1	1	0	0	1	1	0	0	1	1	1	0	0	1	1	0	0	1	1	6	5	1	1	1	1	1	1	1	1		0			0			0			0			0			0			0			0			0			0			0			0		25301	S1pr1	S1pr1,Olfm3
chr3	115692208	115692782	574	1	1	0	0	0	1	0	0	1	1	1	0	0	1	1	1	0	1	1	5	6	1	1	1	1	1	1	1	1		0			0			0			0			0			0			0			0			0			0			0		WT_control	1	-0.38	22560	S1pr1	S1pr1,Olfm3
chr3	115693249	115693785	536	0	0	0	0	0	0	0	0	0	0	0	0	0	0	0	0	0	0	0	0	0	0	0	1	1	1	1	1	1		0			0			0			0			0			0			0			0			0			0			0			0		21538	S1pr1	S1pr1,Olfm3
chr3	115701113	115701507	394	0	0	0	0	0	0	0	0	0	0	0	0	0	0	0	0	0	0	0	0	0	0	0	0	1	1	1	1	1		0			0			0			0			0			0			0			0			0			0			0			0		13745	S1pr1	S1pr1,Olfm3
chr3	115704351	115705036	685	0	0	0	0	0	0	0	0	0	0	0	0	0	0	0	0	0	0	0	0	0	0	0	0	0	1	1	1	1		0			0			0			0			0			0			0			0			0			0			0		Batf_cKO	1	0.51	10361	S1pr1	S1pr1,Olfm3
chr3	115706674	115706924	250	0	0	0	0	0	0	0	0	0	1	0	0	0	0	0	0	0	0	0	1	0	0	0	0	0	1	0	0	0		0			0			0			0			0			0			0			0			0			0			0			0		8256	S1pr1	S1pr1,Olfm3
chr3	115711431	115713265	1834	0	1	0	0	0	0	0	0	0	1	1	0	0	0	1	0	0	0	0	2	2	0	0	1	1	1	1	1	1		0			0			0			0			0			0			0			0			0			0			0			0		2707	S1pr1	S1pr1,Olfm3
chr3	115713704	115714290	586	0	1	0	0	0	0	0	0	0	0	1	0	0	0	0	0	0	0	0	1	1	0	0	0	0	0	0	0	0		0			0			0			0			0			0			0			0			0			0			0			0		1058	S1pr1	S1pr1,Olfm3
chr3	115714596	115716368	1772	1	1	0	0	1	1	1	1	1	1	1	1	1	1	1	1	1	1	1	8	9	1	1	1	1	1	1	1	1		0			0			0			0			0			0		WT	1	1.17		0		WT	1	1.06		0		WT_control	1	-0.33	WT_control	1	-0.38	427	S1pr1	S1pr1
chr3	115728848	115729897	1049	0	1	0	0	0	1	0	0	0	1	1	0	0	0	1	0	0	0	1	3	3	1	1	1	1	1	1	1	1		0			0			0			0			0			0			0			0			0			0			0			0		14318	S1pr1	S1pr1,A930005H10Rik
chr3	115730426	115731217	791	0	1	0	0	0	0	0	0	1	1	1	0	0	0	1	0	0	1	1	3	4	0	0	1	1	1	1	1	1		0			0			0			0			0			0			0			0			0			0			0			0		15767	S1pr1	S1pr1,A930005H10Rik
chr3	115734715	115735106	391	0	0	0	0	0	0	0	0	0	0	0	0	0	0	0	0	0	0	0	0	0	0	0	0	0	0	0	0	0		0			0			0			0			0			0			0			0			0			0			0			0		19856	S1pr1	S1pr1,A930005H10Rik
chr3	115735273	115735606	333	1	0	0	0	0	0	0	0	0	1	0	0	0	0	0	0	0	0	0	2	0	0	0	0	0	0	0	0	0		0			0			0			0			0			0			0			0		WT	1	2.06		0			0			0		20385	S1pr1	S1pr1,A930005H10Rik
chr3	115748337	115749307	970	0	0	0	0	0	0	0	0	0	1	0	0	0	0	0	0	0	0	0	1	0	0	0	1	1	1	1	1	0		0			0			0			0			0			0			0			0		WT	1	1.78		0			0		WT_control	1	-0.94	33767	S1pr1	S1pr1,A930005H10Rik
chr3	115758177	115759779	1602	1	1	1	0	1	1	0	1	1	1	1	1	0	0	1	1	0	1	1	8	6	1	1	1	1	1	1	1	1		0			0			0			0			0			0		WT	1	1		0			0			0			0		WT_control	1	-0.28	43923	S1pr1	S1pr1,A930005H10Rik
chr3	115761334	115761727	393	0	0	0	0	0	0	0	0	0	1	0	0	0	0	0	0	0	0	0	1	0	0	0	0	0	0	0	0	0		0			0			0			0			0			0			0			0		WT	1	2.31		0			0			0		46476	S1pr1	S1pr1,A930005H10Rik
chr3	115793388	115794108	720	1	1	0	0	0	1	0	0	0	1	0	0	0	0	0	0	0	0	0	4	0	0	0	1	1	1	1	1	1	WT	1	1.24		0			0			0		WT	1	1.71		0			0			0		WT	1	2.23		0			0			0		78693	S1pr1	S1pr1,A930005H10Rik
chr3	115798967	115800012	1045	1	1	1	0	1	1	0	1	1	1	1	1	1	1	1	1	1	1	1	8	9	1	1	1	1	1	1	1	1		0			0			0			0			0			0			0			0			0			0			0			0		84435	S1pr1	S1pr1,A930005H10Rik
chr3	115800708	115802003	1295	0	0	0	0	0	0	0	0	0	0	0	0	0	0	1	0	0	0	0	0	1	0	0	1	1	1	1	1	1		0			0			0			0			0			0			0			0			0			0			0			0		86301	S1pr1	S1pr1,A930005H10Rik
chr3	115804079	115804345	266	1	0	0	0	0	0	0	0	0	1	0	0	0	0	0	0	0	0	0	2	0	0	0	0	0	0	0	0	0		0			0			0			0			0			0			0			0		WT	1	2.22		0			0			0		83918	A930005H10Rik	S1pr1,A930005H10Rik
chr3	115804612	115805077	465	0	0	0	0	0	0	0	0	0	0	0	0	0	0	0	0	0	0	0	0	0	0	0	0	0	1	1	0	1		0			0			0			0			0			0			0			0			0			0			0		Batf_cKO	1	0.59	83285	A930005H10Rik	S1pr1,A930005H10Rik
chr3	115815112	115816377	1265	0	1	0	0	1	1	1	0	1	1	1	0	0	1	1	0	0	0	1	6	4	1	1	1	1	1	1	1	1		0			0			0			0			0			0			0			0			0			0			0			0		72385	A930005H10Rik	S1pr1,A930005H10Rik
chr3	115819424	115819687	263	0	1	0	0	0	0	0	0	0	1	1	0	0	0	1	0	0	0	1	2	3	0	0	0	0	0	0	0	0		0			0			0			0			0			0			0			0			0			0			0			0		68574	A930005H10Rik	S1pr1,A930005H10Rik
chr3	115857716	115858225	509	1	1	0	0	0	1	0	1	1	1	1	0	0	0	1	0	1	1	1	6	5	0	1	1	1	1	0	1	1		0			0			0			0			0			0		WT	1	1.37		0			0			0			0			0		30159	A930005H10Rik	S1pr1,A930005H10Rik
chr3	115858975	115859233	258	0	0	0	0	0	0	0	0	0	1	0	0	0	0	1	0	0	0	0	1	1	0	0	0	0	0	0	0	0		0			0			0			0			0			0			0			0			0			0			0			0		29026	A930005H10Rik	S1pr1,A930005H10Rik
chr3	115860903	115861462	559	1	1	0	0	0	1	0	1	1	1	1	0	0	0	1	0	0	1	1	6	4	0	0	0	0	0	0	0	0		0			0			0			0			0			0		WT	1	1.53		0			0			0			0			0		26947	A930005H10Rik	S1pr1,A930005H10Rik
chr3	115884785	115885259	474	1	1	0	0	0	1	0	1	1	1	1	0	0	0	1	0	0	0	1	6	3	0	0	1	1	1	1	1	1		0			0			0			0			0			0		WT	1	1.36		0			0			0			0		Batf_cKO	1	0.47	3108	A930005H10Rik	Dph5,A930005H10Rik
chr3	115887274	115888881	1607	1	1	0	0	1	1	0	1	1	1	1	0	0	1	1	0	0	1	1	7	5	1	1	1	1	1	1	1	1		0			0			0			0			0			0		WT	1	1.7		0		WT	1	1.08		0		Irf4_cKO	1	0.24	Batf_cKO	1	0.19	52	A930005H10Rik	Dph5,A930005H10Rik
chr3	115899574	115900366	792	0	0	0	0	0	0	0	0	0	0	0	0	0	0	1	0	0	0	0	0	1	0	0	1	1	1	1	1	1		0			0			0			0			0			0			0			0			0			0			0			0		11787	Dph5	Dph5,Slc30a7
chr3	115907636	115908079	443	0	0	0	0	0	0	0	0	0	0	0	0	0	0	0	0	0	0	0	0	0	0	0	1	1	1	1	1	1		0			0			0			0			0			0			0			0			0			0			0			0		19675	Dph5	Dph5,Slc30a7
chr3	115933373	115934282	909	0	0	0	0	0	0	0	0	0	0	0	0	0	0	0	0	0	0	0	0	0	0	0	1	1	1	1	1	1		0			0			0			0			0			0			0			0			0			0			0		Batf_cKO	1	0.6	45645	Dph5	Dph5,Slc30a7
chr3	115936694	115937454	760	0	0	0	0	0	0	0	0	0	0	1	0	0	0	0	0	0	0	0	0	1	0	0	1	1	1	1	1	1		0			0			0			0			0			0			0			0			0			0			0			0		48891	Dph5	Dph5,Slc30a7
chr3	115944292	115945013	721	0	0	0	0	0	0	0	0	0	0	0	0	0	0	0	0	0	0	0	0	0	0	0	0	0	0	0	0	1		0			0			0			0			0			0			0			0			0			0			0			0		56470	Dph5	Dph5,Slc30a7
chr3	115952307	115953086	779	1	1	0	0	0	0	0	0	0	1	0	0	0	0	0	0	0	0	0	3	0	0	0	1	1	1	1	0	0	WT	1	1.15		0			0			0			0			0			0			0		WT	1	2.44		0		WT_control	1	-1.26	WT_control	1	-1.15	54709	Slc30a7	Slc30a7,Dph5
chr3	115953434	115953736	302	0	0	0	0	0	0	0	1	0	1	0	0	0	0	0	0	0	0	0	2	0	0	0	0	0	0	0	0	0		0			0			0			0			0			0		WT	1	2.45		0		WT	1	2.51		0			0			0		53821	Slc30a7	Slc30a7,Dph5
chr3	115957254	115957580	326	0	0	0	0	0	0	0	0	0	0	0	0	0	0	0	0	0	0	0	0	0	0	0	0	0	0	0	0	0		0			0			0			0			0			0			0			0			0			0			0			0		49989	Slc30a7	Slc30a7,Dph5
chr3	115961775	115962113	338	0	0	0	0	0	0	0	0	0	0	0	0	0	0	0	0	0	0	0	0	0	0	0	0	0	1	0	0	1		0			0			0			0			0			0			0			0			0			0			0			0		45462	Slc30a7	Slc30a7,Dph5
chr3	115962145	115962385	240	0	0	0	0	0	0	0	0	0	1	0	0	0	0	0	0	0	0	0	1	0	0	0	0	0	0	0	0	0		0			0			0			0			0			0			0			0		WT	1	1.65		0			0			0		45141	Slc30a7	Slc30a7,Dph5
chr3	115968840	115969109	269	0	0	0	0	0	0	0	0	1	1	0	0	0	0	0	0	0	1	1	2	2	0	0	0	0	0	0	0	0		0			0			0			0			0			0			0			0			0			0			0			0		38431	Slc30a7	Slc30a7,Dph5
chr3	115971461	115971707	246	0	0	0	0	0	0	0	0	0	0	0	0	0	0	0	0	0	0	0	0	0	0	0	0	0	0	0	0	0		0			0			0			0			0			0			0			0			0			0			0		Batf_cKO	1	0.65	35822	Slc30a7	Slc30a7,Dph5
chr3	115971990	115973000	1010	0	0	0	0	0	0	0	0	0	1	1	0	0	0	0	0	0	0	0	1	1	1	1	1	1	1	1	1	1		0			0			0			0			0			0			0			0			0			0			0			0		34911	Slc30a7	Slc30a7,Dph5
chr3	115973966	115975095	1129	1	1	0	0	0	1	1	0	1	1	1	0	0	0	1	0	0	0	1	6	3	1	1	1	1	1	1	1	1		0			0			0			0			0			0			0			0			0			0			0			0		32875	Slc30a7	Slc30a7,Dph5
chr3	115982069	115982587	518	0	0	0	0	0	0	0	0	0	0	0	0	0	0	0	0	0	0	0	0	0	0	0	1	1	1	1	1	0		0			0			0			0			0			0			0			0			0			0			0		WT_control	1	-1.9	25078	Slc30a7	Slc30a7,Dph5
chr3	116001046	116001345	299	0	0	0	0	0	0	0	0	1	1	0	0	0	0	1	0	0	1	1	2	3	0	0	0	0	0	0	0	0		0			0			0			0			0			0			0			0			0			0			0			0		6210	Slc30a7	Slc30a7,Dph5
chr3	116002673	116003009	336	0	1	0	0	0	0	0	1	0	1	1	0	0	0	1	0	0	0	0	3	2	0	0	0	0	0	0	0	0		0			0			0			0			0			0		WT	1	1.76		0		WT	1	1.11		0			0			0		4565	Slc30a7	Extl2,Slc30a7
chr3	116003725	116003967	242	0	0	0	0	0	0	0	0	0	0	1	0	0	0	0	0	0	0	0	0	1	0	0	0	0	0	0	0	0		0			0			0			0			0			0			0			0			0			0			0			0		3560	Slc30a7	Extl2,Slc30a7
chr3	116006547	116008512	1965	0	1	0	0	0	0	0	0	0	1	1	0	0	1	0	0	0	0	1	2	3	1	1	1	1	1	1	1	1		0			0			0			0			0			0			0			0			0			0			0			0		68	Extl2	Slc30a7,Extl2
chr3	116033523	116034143	620	0	0	0	0	0	0	0	0	0	0	0	0	0	0	0	0	0	0	0	0	0	0	0	0	1	1	1	1	1		0			0			0			0			0			0			0			0			0			0			0			0		26371	Extl2	Extl2,Vcam1
chr3	116111210	116111470	260	0	0	0	0	0	0	0	0	0	0	0	0	0	0	0	0	0	0	0	0	0	0	0	0	0	1	1	0	0		0			0			0			0			0			0			0			0			0			0			0			0		18348	Vcam1	Vcam1,Extl2
chr3	116251553	116252681	1128	0	0	0	0	0	0	0	0	0	0	0	0	0	0	0	0	0	0	0	0	0	0	1	1	1	1	1	1	1		0			0			0			0			0			0			0			0			0			0			0			0		1367	Gpr88	Vcam1,Gpr88
chr3	116256135	116256467	332	1	1	0	0	0	0	0	0	1	1	1	0	0	0	1	0	0	0	1	4	3	0	0	0	0	0	0	0	0		0			0			0			0			0			0			0			0			0			0			0			0		2817	Gpr88	Gpr88
chr3	116327032	116327890	858	0	0	0	0	0	0	0	0	0	1	1	0	0	0	0	0	0	0	0	1	1	1	1	1	1	1	1	1	1		0			0			0			0			0			0			0			0			0			0			0			0		73977	Gpr88	Gpr88,Cdc14a
chr3	116331931	116332322	391	0	0	0	0	0	0	0	0	0	0	0	0	0	0	1	0	0	0	0	0	1	1	1	1	1	1	1	1	1		0			0			0			0			0			0			0			0			0			0			0			0		78643	Gpr88	Gpr88,Cdc14a
chr3	116333235	116333782	547	0	0	0	0	0	0	0	0	0	0	0	0	0	0	0	0	0	0	0	0	0	0	0	1	1	1	1	1	1		0			0			0			0			0			0			0			0			0			0			0			0		80025	Gpr88	Gpr88,Cdc14a
chr3	116340829	116341600	771	0	0	0	0	1	0	0	0	0	0	0	0	0	0	0	0	0	0	0	1	0	1	1	1	1	1	1	1	1		0			0			0			0			0			0			0			0			0			0			0			0		82817	Cdc14a	Gpr88,Cdc14a
chr3	116355429	116355726	297	0	0	0	0	0	0	0	0	0	0	0	0	0	0	0	0	0	0	0	0	0	0	0	0	0	0	0	0	0		0			0			0			0			0			0			0			0			0			0			0			0		68454	Cdc14a	Gpr88,Cdc14a
chr3	116374103	116375326	1223	0	0	0	0	0	0	0	0	0	0	0	0	0	0	0	0	0	0	1	0	1	0	1	1	1	1	1	1	1		0			0			0			0			0			0			0			0			0			0		Irf4_cKO	1	0.46	Batf_cKO	1	0.94	49317	Cdc14a	Gpr88,Cdc14a
chr3	116380152	116381150	998	1	1	0	0	0	1	0	0	1	1	1	1	0	1	1	1	0	1	1	5	7	1	1	1	1	1	1	1	1		0			0			0			0			0			0			0			0			0			0		Irf4_cKO	1	0.25		0		43381	Cdc14a	Gpr88,Cdc14a
chr3	116384405	116384779	374	0	0	0	0	0	0	0	0	0	0	0	0	0	0	0	0	0	0	0	0	0	0	0	0	0	0	0	1	1		0			0			0			0			0			0			0			0			0			0			0			0		39440	Cdc14a	Gpr88,Cdc14a
chr3	116386905	116387273	368	0	0	0	0	0	0	0	0	0	0	0	0	0	0	0	0	0	0	0	0	0	0	0	0	0	0	1	0	0		0			0			0			0			0			0			0			0			0			0			0			0		36943	Cdc14a	Gpr88,Cdc14a
chr3	116398335	116399055	720	0	0	0	0	0	0	0	0	0	0	0	0	0	0	0	0	0	0	0	0	0	0	0	1	1	1	1	1	1		0			0			0			0			0			0			0			0			0			0			0			0		25337	Cdc14a	Gpr88,Cdc14a
chr3	116413435	116413735	300	0	1	0	0	0	0	0	0	0	1	1	0	0	0	0	0	0	0	0	2	1	0	0	0	0	0	0	0	0		0			0			0			0			0			0			0			0			0			0			0			0		10447	Cdc14a	Gpr88,Cdc14a
chr3	116414241	116415643	1402	0	0	0	0	0	0	0	0	1	1	1	0	0	0	0	0	0	1	1	2	3	0	0	1	1	1	1	1	1		0			0			0			0			0			0			0			0			0			0		Irf4_cKO	1	0.44	Batf_cKO	1	0.41	9090	Cdc14a	Gpr88,Cdc14a
chr3	116422649	116425349	2700	0	1	0	0	1	0	0	0	1	1	1	0	1	0	1	0	0	1	1	4	5	1	1	1	1	1	1	1	1		0			0			0			0			0			0			0			0			0			0			0			0		33	Cdc14a	Cdc14a
chr3	116434613	116435136	523	1	0	0	0	0	0	0	0	1	1	1	0	0	0	1	0	0	1	1	3	4	0	0	1	1	1	1	0	0		0			0			0			0			0			0			0			0			0			0			0		WT_control	1	-0.53	10843	Cdc14a	Cdc14a,Rtca
chr3	116436046	116437326	1280	0	0	0	0	0	0	0	0	0	1	1	0	0	0	1	0	0	0	1	1	3	0	0	1	1	1	1	1	1		0			0			0			0			0			0			0			0			0			0			0			0		12654	Cdc14a	Cdc14a,Rtca
chr3	116439966	116440794	828	0	1	0	0	1	0	0	0	0	1	1	0	0	1	1	0	0	0	1	3	4	0	1	1	1	1	1	1	1		0			0			0			0			0			0			0			0			0			0			0			0		16348	Cdc14a	Cdc14a,Rtca
chr3	116441561	116442019	458	1	1	0	0	0	1	0	0	0	1	1	0	0	0	1	0	0	0	1	4	3	0	0	1	1	1	1	1	0		0			0			0			0			0			0			0			0		WT	1	1.57		0		WT_control	1	-0.59	WT_control	1	-1.33	17758	Cdc14a	Cdc14a,Rtca
chr3	116442821	116443177	356	0	0	0	0	0	0	0	0	0	1	0	0	0	0	1	0	0	0	1	1	2	0	0	0	0	0	0	0	0		0			0			0			0			0			0			0			0			0			0			0			0		18967	Cdc14a	Cdc14a,Rtca
chr3	116446656	116447188	532	0	0	0	0	0	0	0	0	0	0	0	0	0	0	1	0	0	0	0	0	1	0	0	0	0	0	0	0	0		0			0			0			0			0			0			0			0			0			0			0			0		22890	Cdc14a	Cdc14a,Rtca
chr3	116453172	116453493	321	1	1	0	0	0	0	0	0	0	1	1	0	0	0	0	0	0	0	1	3	2	0	0	0	0	0	0	0	0		0			0			0			0			0			0			0			0			0			0			0			0		29301	Cdc14a	Cdc14a,Rtca
chr3	116465312	116466899	1587	1	1	0	0	1	1	0	0	1	1	1	1	0	0	1	0	0	1	1	6	5	1	1	1	1	1	1	1	1		0			0			0			0			0			0			0			0			0			0			0		WT_control	1	-0.25	42074	Cdc14a	Cdc14a,Rtca
chr3	116474496	116475169	673	1	1	0	0	0	1	0	0	1	1	1	0	0	0	1	0	0	1	1	5	4	0	0	1	1	1	1	1	1		0			0			0			0			0			0			0			0			0			0		Irf4_cKO	1	0.42	WT_control	1	-0.52	33375	Rtca	Cdc14a,Rtca
chr3	116487418	116488332	914	0	0	0	0	0	0	0	0	0	0	1	0	0	0	1	0	0	0	0	0	2	0	0	1	1	1	1	1	1		0			0			0			0		KO	1	-1.11		0			0			0			0			0			0			0		20333	Rtca	Cdc14a,Rtca
chr3	116493508	116493732	224	0	0	0	0	0	0	0	0	0	0	0	0	0	0	0	0	0	0	0	0	0	0	0	0	0	0	0	0	1		0			0			0			0			0			0			0			0			0			0			0			0		14588	Rtca	Cdc14a,Rtca
chr3	116507028	116507487	459	0	0	0	0	0	0	0	0	0	0	0	0	0	0	0	0	0	0	0	0	0	0	0	0	0	1	0	0	1		0			0			0			0			0			0			0			0			0			0			0			0		950	Rtca	Rtca
chr3	116507767	116508583	816	0	1	0	0	1	0	0	0	0	1	1	0	0	1	0	0	0	0	1	3	3	1	1	1	1	1	1	1	1		0			0			0			0			0			0			0			0			0			0			0			0		33	Rtca	Dbt,Rtca
chr3	116512036	116513644	1608	1	1	0	0	1	0	0	0	1	1	1	0	0	0	1	0	0	1	1	5	4	1	1	1	1	1	1	1	1		0			0			0			0			0			0			0			0		WT	1	1.06		0			0			0		230	Dbt	Rtca,Dbt
chr3	116562899	116563345	446	0	0	0	0	0	0	0	0	0	0	0	0	0	0	0	0	0	0	0	0	0	0	0	0	0	0	0	0	0		0			0			0			0			0			0			0			0			0			0			0			0		144	Lrrc39	Lrrc39
chr3	116582054	116583056	1002	1	1	0	0	0	1	0	0	1	1	1	0	0	0	1	0	0	1	1	5	4	0	0	1	1	1	1	0	1		0			0			0			0			0			0			0			0		WT	2	1.2		0			0			0		12453	Sass6	Sass6,Lrrc39
chr3	116594382	116595721	1339	0	1	0	0	1	0	1	0	0	1	1	0	0	1	0	0	0	1	1	4	4	1	1	1	1	1	1	1	1		0			0			0			0			0			0			0			0			0			0			0			0		44	Sass6	Sass6
chr3	116630119	116630882	763	0	0	0	0	0	0	0	0	1	1	1	0	0	0	1	0	0	0	1	2	3	1	1	1	1	1	1	1	1		0			0			0			0			0			0			0			0			0			0		Irf4_cKO	1	0.35		0		15914	Trmt13	Trmt13,Hiat1
chr3	116639865	116640513	648	0	0	0	0	0	0	0	0	0	0	0	0	0	0	0	0	0	0	0	0	0	0	1	1	1	1	1	1	1		0			0			0			0			0			0			0			0			0			0			0			0		22488	Hiat1	Trmt13,Hiat1
chr3	116651732	116652495	763	0	1	0	0	0	1	0	0	1	1	1	0	0	0	1	0	0	1	1	4	4	1	1	1	1	1	1	1	1		0			0			0			0			0			0			0			0			0			0			0		WT_control	1	-0.41	10563	Hiat1	Trmt13,Hiat1
chr3	116661559	116663137	1578	0	1	0	0	1	0	1	0	1	1	1	0	0	1	0	1	0	1	1	5	5	1	1	1	1	1	1	1	1		0			0			0			0			0			0			0			0			0			0			0			0		329	Hiat1	Hiat1
chr3	116688753	116689006	253	0	0	0	0	0	0	0	0	1	1	1	0	0	0	0	0	0	0	0	2	1	0	0	0	0	0	0	0	0		0			0			0			0			0			0			0			0		WT	1	1.31		0			0			0		23770	Slc35a3	Hiat1,Slc35a3
chr3	116701748	116701947	199	0	0	0	0	0	0	0	0	0	0	0	0	0	0	0	0	0	0	0	0	0	0	0	0	0	1	0	0	0		0			0			0			0			0			0			0			0			0			0			0			0		10802	Slc35a3	Hiat1,Slc35a3
chr3	116711159	116712887	1728	0	1	0	0	1	0	0	0	0	1	1	0	0	1	0	0	0	0	1	3	3	1	1	1	1	1	1	1	1		0			0			0			0			0			0			0			0			0			0			0			0		627	Slc35a3	Slc35a3
chr3	116729728	116730009	281	0	0	0	0	0	0	0	0	0	0	0	0	0	0	0	0	0	0	0	0	0	0	0	0	0	1	0	0	0		0			0			0			0			0			0			0			0			0			0			0			0		17219	Slc35a3	Slc35a3,Agl
chr3	116748442	116749575	1133	0	0	0	0	0	0	0	0	0	0	0	0	0	0	0	0	0	0	0	0	0	0	0	1	1	1	1	1	1		0			0			0			0			0			0			0			0			0			0			0			0		36359	Slc35a3	Slc35a3,Agl
chr3	116750932	116751630	698	0	0	0	0	0	0	0	0	0	0	0	0	0	0	0	0	0	0	0	0	0	0	0	1	1	1	1	1	1		0			0			0			0			0			0			0			0			0			0			0			0		38631	Slc35a3	Slc35a3,Agl
chr3	116766587	116767530	943	0	0	0	0	0	0	0	0	0	0	0	0	0	0	0	0	0	0	0	0	0	0	0	1	1	1	1	1	1		0			0			0			0			0			0			0			0			0			0			0			0		41107	Agl	Slc35a3,Agl
chr3	116771749	116772036	287	0	0	0	0	0	0	0	0	0	0	0	0	0	0	0	0	0	0	0	0	0	0	0	0	0	1	1	0	1		0			0			0			0			0			0			0			0			0			0			0			0		36273	Agl	Slc35a3,Agl
chr3	116807554	116808832	1278	0	1	0	0	1	0	1	0	0	1	1	0	0	1	0	0	0	0	1	4	3	1	1	1	1	1	1	1	1		0			0			0			0			0			0			0			0			0			0			0			0		27	Agl	Agl
chr3	116835530	116836628	1098	0	0	0	0	1	0	0	0	0	1	0	0	0	0	0	0	0	0	0	2	0	1	1	1	1	1	1	1	1		0			0			0			0			0			0			0			0			0			0			0		Batf_cKO	1	0.25	27913	Agl	Frrs1,Agl
chr3	116848205	116848419	214	0	0	0	0	0	0	0	0	0	1	0	0	0	0	0	0	0	0	0	1	0	0	0	0	0	0	0	0	0		0			0			0			0			0			0			0			0			0			0			0			0		29915	Frrs1	Agl,Frrs1
chr3	116855806	116856380	574	0	0	0	0	0	0	0	0	0	0	0	0	0	0	0	0	0	0	0	0	0	0	0	1	1	1	1	1	1		0			0			0			0			0			0			0			0			0			0			0			0		22134	Frrs1	Agl,Frrs1
chr3	116859605	116859806	201	0	0	0	0	0	0	0	0	0	0	0	0	0	0	0	0	0	0	0	0	0	0	0	0	1	0	0	0	0		0			0			0			0			0			0			0			0			0			0			0			0		18521	Frrs1	Agl,Frrs1
chr3	116860928	116862085	1157	0	1	0	0	1	0	0	0	0	1	1	0	0	0	0	0	0	0	0	3	1	1	1	1	1	1	1	1	1		0			0			0			0			0			0			0			0			0			0			0			0		16720	Frrs1	Agl,Frrs1
chr3	116865292	116865611	319	0	0	0	0	0	0	0	0	1	1	1	0	0	0	0	0	0	1	1	2	3	0	0	0	0	0	0	0	0		0			0			0			0			0			0			0			0			0			0			0			0		12775	Frrs1	Agl,Frrs1
chr3	116878309	116878491	182	0	0	0	0	0	0	0	0	0	1	0	0	0	0	0	0	0	0	0	1	0	0	0	0	0	0	0	0	0		0			0			0			0			0			0			0			0			0			0			0			0		173	Frrs1	Frrs1
chr3	116892621	116893456	835	0	0	0	0	0	0	0	0	0	0	0	0	0	0	0	0	0	0	0	0	0	0	1	1	1	1	1	1	1		0			0			0			0			0			0			0			0			0			0			0		Batf_cKO	1	0.59	14812	Frrs1	4930455H04Rik,Frrs1
chr3	117438887	117439166	279	0	0	0	0	0	0	0	0	0	0	0	0	0	0	0	0	0	0	0	0	0	0	0	0	0	0	1	0	0		0			0			0			0			0			0			0			0			0			0			0			0		78151	D3Bwg0562e	4833424O15Rik,D3Bwg0562e
chr3	118507499	118508756	1257	0	0	0	0	0	0	0	0	0	0	0	0	0	0	0	0	0	0	0	0	0	0	0	1	1	0	1	1	0		0			0			0			0			0			0			0			0			0			0			0			0		54001	Dpyd	Snx7,Dpyd
chr3	119733236	119733574	338	0	0	0	0	0	0	0	0	0	0	0	0	0	0	0	0	0	0	0	0	0	0	0	0	0	1	0	1	0		0			0			0			0			0			0			0			0			0			0			0			0		49983	Ptbp2	Ptbp2
chr3	119747507	119747734	227	0	0	0	0	0	0	0	0	0	0	0	0	0	0	0	0	0	0	0	0	0	0	0	0	0	0	1	0	0		0			0			0			0			0			0			0			0			0			0			0			0		35767	Ptbp2	Ptbp2
chr3	119772734	119773261	527	0	0	0	0	0	0	0	0	0	0	0	0	0	0	0	0	0	0	0	0	0	0	0	0	1	1	0	0	0		0			0			0			0			0			0			0			0			0			0			0			0		10390	Ptbp2	Ptbp2
chr3	119779199	119780219	1020	1	1	0	0	0	1	0	0	1	1	1	0	0	0	1	0	0	1	1	5	4	0	0	0	0	0	0	0	0		0			0			0			0			0			0			0			0			0			0			0			0		3679	Ptbp2	Ptbp2
chr3	119782267	119783849	1582	0	1	0	0	1	0	0	0	0	1	1	0	0	0	1	0	0	0	1	3	3	1	1	1	1	1	1	1	1		0			0			0			0			0			0			0			0			0			0			0			0		330	Ptbp2	Ptbp2
chr3	120457415	120458405	990	0	0	0	0	0	0	0	0	0	0	0	0	0	0	0	0	0	0	0	0	0	0	0	1	1	1	1	1	1		0			0			0			0			0			0			0			0			0			0		WT_control	1	-1.1	WT_control	1	-0.87	674522	Ptbp2	Ptbp2,Rwdd3
chr3	121093580	121093985	405	0	0	0	0	0	0	0	0	0	0	0	0	0	0	0	0	0	0	0	0	0	0	0	0	1	0	0	0	0		0			0			0			0			0			0			0			0			0			0			0			0		77911	Rwdd3	Rwdd3
chr3	121104953	121105615	662	0	0	0	0	0	0	0	0	0	0	0	0	0	0	0	0	0	0	0	0	0	0	1	1	1	1	1	1	1		0			0			0			0			0			0			0			0			0			0			0		WT_control	1	-0.46	66410	Rwdd3	Rwdd3
chr3	121107164	121108006	842	1	1	0	0	0	1	0	0	1	1	1	0	0	0	1	0	0	0	1	5	3	1	1	1	1	1	1	1	1		0			0			0			0			0			0			0			0			0			0			0		WT_control	1	-0.96	64109	Rwdd3	Rwdd3
chr3	121153784	121154632	848	0	0	0	0	0	0	0	0	0	0	0	0	0	0	1	0	0	0	0	0	1	0	0	1	0	1	0	1	1		0			0			0			0			0			0			0			0			0			0			0		Batf_cKO	1	1.05	17486	Rwdd3	Rwdd3
chr3	121156176	121156394	218	0	0	0	0	0	0	0	0	0	0	0	0	0	0	0	0	0	0	0	0	0	0	0	0	0	0	0	0	0		0			0			0			0			0			0			0			0			0			0			0			0		15409	Rwdd3	Rwdd3
chr3	121161782	121162084	302	0	0	0	0	0	0	0	0	0	0	0	0	0	0	0	0	0	0	0	0	0	0	0	1	1	1	0	1	1		0			0			0			0			0			0			0			0			0			0			0			0		9761	Rwdd3	Rwdd3
chr3	121163030	121164127	1097	0	1	0	0	0	0	0	0	0	1	1	0	0	0	0	0	0	0	0	2	1	1	1	1	1	1	1	1	1		0			0			0			0			0			0			0			0			0			0			0			0		8115	Rwdd3	Rwdd3
chr3	121171086	121172245	1159	0	1	0	0	1	0	0	0	1	1	1	0	0	1	1	1	0	0	1	4	5	1	1	1	1	1	1	1	1		0			0			0			0			0			0			0			0			0			0			0		WT_control	1	-0.29	28	Rwdd3	Rwdd3
chr3	121177813	121178015	202	0	0	0	0	0	0	0	1	0	0	0	0	0	0	0	0	0	0	0	1	0	0	0	0	0	0	0	0	0		0			0			0			0			0			0		WT	1	1.62		0			0			0			0			0		6220	Rwdd3	Rwdd3,Tmem56
chr3	121179477	121179695	218	0	0	0	0	0	0	0	0	0	1	0	0	0	0	0	0	0	0	1	1	1	0	0	0	0	0	0	0	0		0			0			0			0			0			0			0			0			0			0			0			0		7892	Rwdd3	Rwdd3,Tmem56
chr3	121201052	121201599	547	0	0	0	0	0	0	0	0	0	1	1	0	0	0	1	0	0	0	1	1	3	0	0	1	1	1	1	1	1		0			0			0			0			0			0			0			0			0			0			0			0		29632	Rwdd3	Rwdd3,Tmem56
chr3	121233904	121234860	956	0	0	0	0	0	0	0	0	0	0	0	0	0	0	0	0	0	0	0	0	0	0	0	0	0	0	0	0	0		0			0			0			0			0			0			0			0			0			0			0			0		28777	Tmem56	Rwdd3,Tmem56
chr3	121242762	121243438	676	0	0	0	0	0	0	0	0	0	0	0	0	0	0	0	0	0	0	0	0	0	0	0	0	0	0	0	0	0		0			0			0			0			0			0			0			0			0			0			0			0		20059	Tmem56	Rwdd3,Tmem56
chr3	121246726	121247014	288	0	0	0	0	0	0	0	0	0	0	0	0	0	0	1	0	0	0	0	0	1	0	0	0	0	0	0	0	0		0			0			0			0		KO	1	-1.65		0			0			0			0			0			0			0		16289	Tmem56	Rwdd3,Tmem56
chr3	121262206	121263509	1303	0	1	0	0	0	0	0	0	1	1	1	0	0	0	1	0	0	0	1	3	3	1	1	1	1	1	1	1	1		0			0			0			0			0			0			0			0			0			0			0		WT_control	1	-0.33	301	Tmem56	Tmem56
chr3	121291225	121292654	1429	0	1	0	0	0	0	0	0	0	1	1	0	0	1	1	0	0	0	1	2	4	1	1	1	1	1	1	1	1		0			0			0			0			0			0			0			0			0			0			0			0		123	Alg14	Alg14
chr3	121306110	121308204	2094	0	0	0	0	0	0	0	0	0	0	0	0	0	0	0	0	0	0	0	0	0	1	0	1	1	1	1	1	1		0			0			0			0			0			0			0			0			0			0			0		Batf_cKO	1	0.34	15340	Alg14	Cnn3,Alg14
chr3	121312345	121313096	751	0	0	0	0	0	0	0	0	0	0	0	0	0	0	0	0	0	0	0	0	0	0	0	0	1	1	0	0	0		0			0			0			0			0			0			0			0			0			0			0			0		20904	Alg14	Cnn3,Alg14
chr3	121329675	121330959	1284	0	0	0	0	0	0	0	0	0	0	0	0	0	0	1	0	0	0	0	0	1	1	1	1	1	1	1	1	1		0			0			0			0			0			0			0			0			0			0			0		Batf_cKO	1	0.69	38500	Alg14	Cnn3,Alg14
chr3	121342985	121343739	754	0	0	0	0	0	0	0	0	0	0	0	0	0	0	0	0	0	0	0	0	0	0	0	0	0	0	0	0	0		0			0			0			0			0			0			0			0			0			0			0			0		51545	Alg14	Cnn3,Alg14
chr3	121344301	121344521	220	0	0	0	0	0	0	0	0	0	0	0	0	0	0	0	0	0	0	0	0	0	0	0	0	0	0	0	0	0		0			0			0			0			0			0			0			0			0			0			0			0		52594	Alg14	Cnn3,Alg14
chr3	121344724	121345242	518	0	0	0	0	0	0	0	0	0	0	0	0	0	0	0	0	0	0	0	0	0	0	0	1	1	1	1	1	1		0			0			0			0			0			0			0			0			0			0			0		Batf_cKO	1	0.66	53166	Alg14	Cnn3,Alg14
chr3	121368639	121368868	229	0	0	0	0	0	0	0	0	1	1	0	0	0	0	0	0	0	1	1	2	2	0	0	0	0	0	0	0	0		0			0			0			0			0			0			0			0			0			0			0			0		57787	Cnn3	Cnn3,Alg14
chr3	121369412	121370930	1518	0	1	0	0	0	0	0	0	0	1	0	0	0	0	1	0	0	0	0	2	1	1	1	1	1	1	1	1	1		0			0			0			0			0			0			0			0		WT	1	1.1		0			0		WT_control	1	-0.15	56370	Cnn3	Cnn3,Alg14
chr3	121407913	121408603	690	0	0	0	0	0	0	0	0	0	0	0	0	0	0	0	0	0	0	0	0	0	0	0	0	0	0	1	0	0		0			0			0			0			0			0			0			0			0			0			0			0		18283	Cnn3	Cnn3,Alg14
chr3	121425639	121427805	2166	0	1	0	0	0	0	0	0	0	1	1	0	0	0	0	0	0	0	0	2	1	1	1	1	1	1	1	1	1		0			0			0			0			0			0			0			0		WT	1	1.07		0			0			0		181	Cnn3	Cnn3
chr3	121437290	121438192	902	0	0	0	0	0	0	0	0	0	0	0	0	0	0	0	0	0	0	0	0	0	0	0	0	0	0	0	0	0		0			0			0			0			0			0			0			0			0			0			0			0		11200	Cnn3	Cnn3,Slc44a3
chr3	121442295	121442929	634	0	0	0	0	0	0	0	0	0	1	0	0	0	0	0	0	0	0	0	1	0	0	0	0	0	1	0	1	0		0			0			0			0			0			0			0			0			0			0			0			0		16071	Cnn3	Cnn3,Slc44a3
chr3	121443140	121443468	328	0	0	0	0	0	0	0	0	1	1	1	0	0	0	0	0	0	1	1	2	3	0	1	0	0	0	0	0	0		0			0			0			0			0			0			0			0			0			0			0			0		16763	Cnn3	Cnn3,Slc44a3
chr3	121443553	121444443	890	0	0	0	0	0	0	0	0	0	0	0	0	0	0	0	0	0	0	0	0	0	0	0	0	0	0	0	0	1		0			0			0			0			0			0			0			0			0			0			0			0		17457	Cnn3	Cnn3,Slc44a3
chr3	121467117	121467809	692	0	0	0	0	0	0	0	0	0	0	0	0	0	0	0	0	0	0	0	0	0	0	0	1	1	1	1	1	1		0			0			0			0			0			0			0			0			0			0			0			0		40922	Cnn3	Cnn3,Slc44a3
chr3	121474763	121475111	348	0	0	0	0	0	0	0	0	0	0	0	0	0	0	0	0	0	0	0	0	0	0	0	0	0	0	0	0	0		0			0			0			0			0			0			0			0			0			0			0			0		48396	Cnn3	Cnn3,Slc44a3
chr3	121490961	121491316	355	0	0	0	0	0	0	0	1	0	1	0	0	0	0	0	0	0	0	0	2	0	0	0	0	0	0	0	0	0		0			0			0			0			0			0		WT	1	1.63		0		WT	1	1.41		0			0			0		41205	Slc44a3	Slc44a3,Cnn3
chr3	121493667	121494557	890	0	1	0	0	0	0	0	1	0	1	1	0	0	0	1	0	0	0	0	3	2	0	1	1	1	1	1	1	1		0			0			0			0			0			0			0			0			0			0			0		Batf_cKO	1	0.7	38232	Slc44a3	Slc44a3,Cnn3
chr3	121499886	121500867	981	0	0	0	0	0	0	0	0	0	0	0	0	0	0	0	0	0	0	0	0	0	0	0	1	1	1	1	1	1		0			0			0			0			0			0			0			0			0			0			0			0		31967	Slc44a3	Slc44a3,Cnn3
chr3	121520562	121521024	462	0	1	0	0	0	0	0	0	0	1	1	0	0	0	0	0	0	0	1	2	2	0	0	0	0	0	0	0	0		0			0			0			0			0			0			0			0		WT	1	1.11		0			0			0		11551	Slc44a3	Slc44a3,Cnn3
chr3	121532072	121532586	514	0	1	0	0	0	0	0	0	0	0	0	0	0	0	0	0	0	0	0	1	0	0	0	1	0	1	1	0	0		0			0			0			0			0			0			0			0			0			0			0			0		15	Slc44a3	Slc44a3
chr3	121535751	121536443	692	0	0	0	0	0	0	0	0	0	0	0	0	0	0	0	0	0	0	0	0	0	0	1	1	1	1	1	1	1		0			0			0			0			0			0			0			0			0			0			0			0		3753	Slc44a3	Slc44a3
chr3	121547668	121548931	1263	1	1	0	0	1	0	0	0	1	1	1	0	0	0	1	0	0	1	1	5	4	1	1	1	1	1	1	1	1		0			0			0			0			0			0			0			0		WT	1	1.14		0			0		WT_control	1	-0.44	15956	Slc44a3	Slc44a3,A730020M07Rik
chr3	121570597	121570911	314	1	0	0	0	0	0	0	0	0	1	0	0	0	0	0	0	0	0	0	2	0	0	0	0	0	0	0	0	0		0			0			0			0			0			0			0			0		WT	1	1.29		0			0			0		38410	Slc44a3	Slc44a3,A730020M07Rik
chr3	121584704	121585114	410	1	1	0	0	0	0	0	0	1	1	0	0	0	0	0	0	0	0	1	4	1	0	0	0	0	0	0	0	0		0			0			0			0			0			0			0			0		WT	1	1.27		0			0			0		52565	Slc44a3	Slc44a3,A730020M07Rik
chr3	121593266	121593731	465	0	0	0	0	0	0	0	1	0	1	0	0	0	0	0	0	0	0	0	2	0	0	0	0	0	0	0	0	0		0			0			0			0			0			0		WT	1	1.65		0		WT	1	1.5		0			0			0		49986	A730020M07Rik	Slc44a3,A730020M07Rik
chr3	121600447	121600694	247	1	0	0	0	0	0	0	0	0	1	0	0	0	0	0	0	0	0	0	2	0	0	0	0	0	1	1	0	0		0			0			0			0			0			0			0			0		WT	1	2.09		0			0		WT_control	1	-2.1	42914	A730020M07Rik	Slc44a3,A730020M07Rik
chr3	121686718	121687126	408	0	1	0	0	0	1	0	0	1	1	1	0	0	0	1	0	0	1	1	4	4	1	1	0	0	0	0	0	0		0			0			0			0			0			0			0			0			0			0			0			0		15605	4930432M17Rik	F3,4930432M17Rik
chr3	121688880	121689535	655	0	1	0	0	0	0	0	0	1	1	1	0	0	0	1	0	0	1	1	3	4	0	0	0	0	0	1	0	0		0			0			0			0			0			0			0			0			0			0			0			0		17891	4930432M17Rik	F3,4930432M17Rik
chr3	121720875	121721114	239	0	0	0	0	0	0	0	0	1	1	0	0	0	0	0	0	0	0	0	2	0	0	0	0	0	0	0	0	0		0			0			0			0			0			0			0			0			0			0			0			0		2542	F3	F3
chr3	121721723	121722007	284	1	0	0	0	0	0	0	0	0	0	0	0	0	0	0	0	0	0	0	1	0	0	0	0	0	1	0	0	0		0			0			0			0			0			0			0			0			0			0			0			0		1672	F3	F3
chr3	121722641	121724007	1366	1	1	0	0	0	0	0	0	1	1	1	0	0	0	1	0	0	1	1	4	4	1	1	1	1	1	1	1	1		0			0			0			0		KO	1	-1.2		0			0			0			0			0			0		WT_control	1	-0.36	213	F3	F3
chr3	121736237	121737109	872	0	1	0	0	0	0	0	0	0	0	0	0	0	0	0	0	0	0	0	1	0	0	0	1	1	1	1	1	1		0			0			0			0			0			0			0			0			0			0			0			0		13136	F3	F3,Abcd3
chr3	121737616	121737893	277	0	0	0	0	0	0	0	0	0	0	0	0	0	0	0	0	0	0	0	0	0	0	0	0	0	0	0	1	0		0			0			0			0			0			0			0			0			0			0			0			0		14218	F3	F3,Abcd3
chr3	121755154	121755741	587	0	0	0	0	0	0	0	0	0	0	0	0	0	0	0	0	0	0	0	0	0	0	0	1	0	1	1	1	1		0			0			0			0			0			0			0			0			0			0			0			0		31911	F3	F3,Abcd3
chr3	121762159	121762487	328	0	0	0	0	0	0	0	0	0	0	0	0	0	0	0	0	0	0	0	0	0	0	0	0	1	1	1	0	1		0			0			0			0			0			0			0			0			0			0			0			0		38786	F3	F3,Abcd3
chr3	121777797	121778607	810	0	0	0	0	0	0	0	0	0	0	0	0	0	0	0	0	0	0	0	0	0	0	1	1	1	1	1	1	1		0			0			0			0			0			0			0			0			0			0			0			0		37100	Abcd3	Abcd3,F3
chr3	121783151	121783475	324	0	0	0	0	0	0	0	0	0	0	0	0	0	0	0	0	0	0	0	0	0	0	0	0	0	0	0	1	0		0			0			0			0			0			0			0			0			0			0			0			0		31989	Abcd3	Abcd3,F3
chr3	121796900	121797211	311	0	0	0	0	0	0	0	0	0	1	0	0	0	0	0	0	0	0	0	1	0	0	0	0	0	0	0	0	0		0			0			0			0			0			0			0			0		WT	1	2.08		0			0			0		18246	Abcd3	Abcd3,F3
chr3	121797319	121797666	347	1	0	0	0	0	0	0	0	1	1	0	0	0	0	0	0	0	0	0	3	0	0	0	0	0	0	0	0	0		0			0			0			0			0			0			0			0		WT	1	1.73		0			0			0		17809	Abcd3	Abcd3,F3
chr3	121801679	121801883	204	0	0	0	0	0	0	0	0	0	0	0	0	0	0	0	0	0	0	0	0	0	0	0	0	0	0	0	1	0		0			0			0			0			0			0			0			0			0			0			0			0		13521	Abcd3	Abcd3,F3
chr3	121802957	121803366	409	0	0	0	0	0	0	0	0	0	0	0	0	0	0	0	0	0	0	0	0	0	0	0	0	0	0	0	0	0		0			0			0			0			0			0			0			0			0			0			0			0		12140	Abcd3	Abcd3,F3
chr3	121807946	121808560	614	0	0	0	0	0	0	0	0	0	0	0	0	0	0	0	0	0	0	0	0	0	0	0	0	0	0	1	1	1		0			0			0			0			0			0			0			0			0			0			0			0		7049	Abcd3	Abcd3,F3
chr3	121809968	121810287	319	0	0	0	0	0	0	0	0	0	0	0	0	0	0	0	0	0	0	0	0	0	0	0	0	0	0	0	0	0		0			0			0			0			0			0			0			0			0			0			0			0		5174	Abcd3	Abcd3,F3
chr3	121814440	121816350	1910	0	1	0	0	1	0	0	0	0	1	1	0	0	1	0	0	0	0	1	3	3	1	1	1	1	1	1	1	1		0			0			0			0			0			0			0			0			0			0			0			0		93	Abcd3	Abcd3
chr3	121872791	121873031	240	0	0	0	0	0	0	0	0	0	0	1	0	0	0	0	0	0	0	0	0	1	0	0	0	0	0	0	0	0		0			0			0			0			0			0			0			0			0			0			0			0		57609	Abcd3	Arhgap29,Abcd3
chr3	121884656	121885926	1270	0	0	0	0	0	0	0	0	0	0	1	0	0	0	0	0	0	0	0	0	1	1	1	1	1	1	1	1	1		0			0			0			0			0			0			0			0			0			0			0			0		67938	Arhgap29	Abcd3,Arhgap29
chr3	121906020	121906224	204	0	0	0	0	0	0	0	0	0	0	0	0	0	0	1	0	0	0	0	0	1	0	0	0	0	0	0	0	0		0			0			0			0			0			0			0			0			0			0			0			0		47107	Arhgap29	Abcd3,Arhgap29
chr3	121952766	121953430	664	0	0	0	0	0	0	0	0	0	0	0	0	0	0	1	0	0	0	0	0	1	0	1	1	1	1	1	1	1		0			0			0			0			0			0			0			0			0			0			0			0		131	Arhgap29	Arhgap29
chr3	121953851	121954060	209	0	0	0	0	0	0	0	0	0	0	0	0	0	0	0	0	0	0	0	0	0	0	0	0	0	0	1	0	0		0			0			0			0			0			0			0			0			0			0			0			0		727	Arhgap29	Arhgap29
chr3	121967355	121968356	1001	0	0	0	0	0	0	0	0	0	0	0	0	0	0	0	0	0	0	0	0	0	1	1	1	1	1	1	1	1		0			0			0			0			0			0			0			0			0			0			0		WT_control	1	-0.32	14627	Arhgap29	Abca4,Arhgap29
chr3	121981743	121982757	1014	0	0	0	0	0	0	0	0	0	0	0	0	0	0	0	0	0	0	0	0	0	0	0	1	1	1	1	1	1		0			0			0			0			0			0			0			0			0			0			0			0		29021	Arhgap29	Abca4,Arhgap29
chr3	121998817	121999113	296	1	1	0	0	0	0	0	0	1	1	1	0	0	0	0	0	0	1	0	4	2	0	0	0	0	0	0	0	0		0			0			0			0			0			0			0			0		WT	1	1.44		0			0			0		45478	Abca4	Abca4,Arhgap29
chr3	122022355	122022786	431	0	1	0	0	0	0	0	0	0	1	1	0	0	0	1	0	0	0	1	2	3	0	0	0	0	0	0	0	0		0			0			0			0		KO	1	-1.05		0			0			0			0			0			0			0		21872	Abca4	Abca4,Arhgap29
chr3	122104081	122105086	1005	0	0	0	0	0	0	0	0	0	1	1	0	0	0	0	0	0	0	0	1	1	0	0	1	1	1	1	1	1		0			0			0			0			0			0			0			0			0			0			0			0		60141	Abca4	Gclm,Abca4
chr3	122121801	122122670	869	0	0	0	0	0	0	0	0	0	0	0	0	0	0	0	0	0	0	0	0	0	1	1	1	1	1	1	1	1		0			0			0			0			0			0			0			0			0			0			0			0		77793	Abca4	Gclm,Abca4
chr3	122140752	122141298	546	0	0	0	0	0	0	0	0	0	0	0	0	0	0	0	0	0	0	0	0	0	0	0	0	0	0	1	0	0		0			0			0			0			0			0			0			0			0			0			0			0		96582	Abca4	Gclm,Abca4
chr3	122169128	122170197	1069	0	0	0	0	0	0	0	0	0	0	0	0	0	0	0	0	0	0	0	0	0	1	1	1	1	1	1	1	1		0			0			0			0			0			0			0			0			0			0			0			0		75894	Gclm	Gclm,Abca4
chr3	122191193	122191710	517	0	0	0	0	0	0	0	0	0	0	0	0	0	0	0	0	0	0	0	0	0	0	0	1	1	1	1	1	1		0			0			0			0			0			0			0			0			0			0			0			0		54105	Gclm	Gclm,Abca4
chr3	122202003	122203037	1034	0	0	0	0	0	0	0	0	0	0	0	0	0	0	0	0	0	0	0	0	0	0	1	1	1	1	1	1	1		0			0			0			0			0			0			0			0			0			0			0		Batf_cKO	1	0.4	43037	Gclm	Gclm,Abca4
chr3	122208561	122209018	457	0	0	0	0	0	0	0	0	0	0	0	0	0	0	0	0	0	0	0	0	0	0	0	0	0	1	1	1	0		0			0			0			0			0			0			0			0			0			0			0			0		36767	Gclm	Gclm,Abca4
chr3	122245071	122246635	1564	1	1	0	0	0	1	0	1	1	1	1	0	0	1	1	1	0	1	1	6	6	1	1	1	1	1	1	1	1		0			0			0			0			0			0		WT	1	1.18		0			0			0			0			0		296	Gclm	Gclm
chr3	122252996	122253339	343	1	1	0	0	0	0	0	0	1	1	0	0	0	0	0	0	0	0	0	4	0	1	1	0	0	0	0	0	0		0			0			0			0			0			0			0			0		WT	1	2.28		0			0			0		7611	Gclm	Dnttip2,Gclm
chr3	122264192	122264482	290	0	0	0	0	0	0	0	0	0	0	0	0	0	0	0	0	0	0	0	0	0	0	0	0	0	0	0	0	1		0			0			0			0			0			0			0			0			0			0			0			0		10077	Dnttip2	Dnttip2,Gclm
chr3	122270128	122270334	206	0	0	0	0	0	0	0	0	0	0	0	0	0	0	0	0	0	0	0	0	0	0	0	0	0	0	0	0	1		0			0			0			0			0			0			0			0			0			0			0			0		4183	Dnttip2	Dnttip2
chr3	122274027	122275138	1111	0	1	0	0	1	0	0	0	0	1	1	0	0	1	0	1	0	0	1	3	4	1	1	1	1	1	1	1	1		0			0			0			0			0			0			0			0			0			0			0			0		169	Dnttip2	Dnttip2
chr3	122276175	122276446	271	0	0	0	0	0	0	0	0	1	1	0	0	0	0	0	0	0	0	0	2	0	0	0	0	0	0	0	0	0		0			0			0			0			0			0			0			0			0			0			0			0		1897	Dnttip2	Bcar3,Dnttip2
chr3	122286926	122287828	902	0	0	0	0	0	0	0	0	0	0	1	0	0	0	0	0	0	0	0	0	1	0	1	1	1	1	1	1	1		0			0			0			0			0			0			0			0			0		BATFKO_D6_Restimulated	1	0.89		0			0		12963	Dnttip2	Bcar3,Dnttip2
chr3	122292654	122294522	1868	0	1	0	0	1	0	0	0	1	1	1	0	0	1	0	0	0	1	0	4	3	1	1	1	1	1	1	1	1		0			0			0			0			0			0			0			0			0			0			0			0		19174	Dnttip2	Bcar3,Dnttip2
chr3	122295575	122295915	340	0	1	0	0	0	0	0	0	1	1	1	0	0	0	1	0	0	1	1	3	4	0	0	0	1	0	0	1	0		0			0			0			0			0			0			0			0			0			0			0			0		21331	Dnttip2	Bcar3,Dnttip2
chr3	122301341	122301571	230	0	0	0	0	0	0	0	0	0	1	0	0	0	0	0	0	0	0	1	1	1	0	0	0	0	0	0	0	0		0			0			0			0			0			0			0			0			0			0			0			0		27042	Dnttip2	Bcar3,Dnttip2
chr3	122304325	122305178	853	0	0	0	0	0	0	0	0	0	0	0	0	0	0	0	0	0	0	0	0	0	0	0	1	1	1	1	1	1		0			0			0			0			0			0			0			0			0			0			0			0		30338	Dnttip2	Bcar3,Dnttip2
chr3	122309019	122309313	294	0	1	0	0	0	0	0	0	0	0	1	0	0	0	0	0	0	0	0	1	1	0	1	0	1	1	1	0	0		0			0			0			0			0			0			0			0			0			0			0			0		34752	Dnttip2	Bcar3,Dnttip2
chr3	122311827	122312659	832	0	0	0	0	0	0	0	0	0	0	0	0	0	0	0	0	0	0	0	0	0	0	1	1	1	1	1	1	1		0			0			0			0			0			0			0			0			0			0			0			0		37829	Dnttip2	Bcar3,Dnttip2
chr3	122378710	122378940	230	0	0	0	0	0	0	0	0	0	0	0	0	0	0	1	0	0	0	0	0	1	0	0	0	0	0	0	0	0		0			0			0			0		KO	1	-1.4		0			0			0			0			0			0			0		40955	Bcar3	Bcar3,Dnttip2
chr3	122408659	122409244	585	0	1	0	0	0	0	0	0	0	1	1	0	0	0	1	0	0	1	1	2	4	0	0	0	0	0	0	0	0		0			0			0			0			0			0			0			0			0			0			0			0		10828	Bcar3	Bcar3,Dnttip2
chr3	122418744	122420665	1921	0	1	0	0	0	0	0	0	0	0	0	0	0	0	1	0	0	0	0	1	1	0	1	1	1	1	1	1	1		0			0			0			0			0			0			0			0			0			0			0			0		75	Bcar3	Bcar3
chr3	122465851	122466681	830	0	0	0	0	0	0	0	0	0	0	0	0	0	0	0	0	0	0	0	0	0	0	0	1	1	1	1	1	1		0			0			0			0			0			0			0			0			0			0			0			0		46486	Bcar3	Bcar3,Fnbp1l
chr3	122467884	122468495	611	0	0	0	0	0	0	0	0	0	0	0	0	0	0	1	0	0	0	0	0	1	0	0	1	1	1	1	1	1		0			0			0			0			0			0			0			0			0			0			0			0		48410	Bcar3	Bcar3,Fnbp1l
chr3	122473873	122474731	858	0	0	0	0	0	0	0	0	0	0	0	0	0	0	0	0	0	0	0	0	0	0	1	1	1	1	1	1	1		0			0			0			0			0			0			0			0			0			0			0		Batf_cKO	1	0.39	54522	Bcar3	Bcar3,Fnbp1l
chr3	122480408	122480717	309	0	0	0	0	0	0	0	0	0	0	0	0	0	0	0	0	0	0	0	0	0	0	0	0	0	0	0	1	0		0			0			0			0			0			0			0			0			0			0			0			0		60783	Bcar3	Bcar3,Fnbp1l
chr3	122498443	122498821	378	0	0	0	0	0	0	0	0	0	1	0	0	0	0	0	0	0	0	0	1	0	0	0	0	0	0	0	0	0		0			0			0			0			0			0			0			0		WT	1	1.56		0			0			0		78852	Bcar3	Bcar3,Fnbp1l
chr3	122509095	122509531	436	0	0	0	0	0	0	0	0	0	0	0	0	0	0	0	0	0	0	0	0	0	0	0	0	0	0	1	0	0		0			0			0			0			0			0			0			0			0			0			0			0		89533	Bcar3	Bcar3,Fnbp1l
chr3	122509625	122510213	588	0	0	0	0	0	0	0	0	1	1	1	0	0	0	1	0	0	1	1	2	4	0	1	0	0	0	0	0	0		0			0			0			0		KO	1	-1.36		0			0			0		WT	1	1.18		0			0			0		90139	Bcar3	Bcar3,Fnbp1l
chr3	122566232	122566468	236	0	0	0	0	0	0	0	1	0	0	0	0	0	0	0	0	0	0	0	1	0	0	0	0	0	0	0	0	0		0			0			0			0			0			0		WT	1	1.85		0			0			0			0			0		53203	Fnbp1l	Fnbp1l,Bcar3
chr3	122618731	122619728	997	0	1	0	0	0	0	0	0	0	0	0	0	0	0	0	0	0	0	0	1	0	1	1	1	1	1	1	1	1		0			0			0			0			0			0			0			0			0			0			0			0		323	Fnbp1l	Fnbp1l
chr3	122620038	122620987	949	0	0	0	0	0	0	0	0	0	0	0	0	0	0	0	0	0	0	0	0	0	0	0	1	1	1	1	1	1		0			0			0			0			0			0			0			0			0			0			0			0		960	Fnbp1l	Fnbp1l
chr3	122628996	122629203	207	0	0	0	0	0	0	0	0	0	1	0	0	0	0	0	0	0	0	0	1	0	0	0	0	0	0	0	0	0		0			0			0			0			0			0			0			0		WT	1	1.06		0			0			0		9547	Fnbp1l	Pde5a,Fnbp1l
chr3	122629564	122630440	876	0	0	0	0	0	0	0	0	0	0	0	0	0	0	0	0	0	0	0	0	0	0	0	1	1	1	1	1	1		0			0			0			0			0			0			0			0			0			0			0			0		10449	Fnbp1l	Pde5a,Fnbp1l
chr3	122637872	122638320	448	0	0	0	0	0	0	0	0	0	0	0	0	0	0	0	0	0	0	0	0	0	0	0	0	0	1	1	0	0		0			0			0			0			0			0			0			0			0			0			0			0		18543	Fnbp1l	Pde5a,Fnbp1l
chr3	122640375	122640617	242	0	0	0	0	0	0	0	0	0	0	0	0	0	0	0	0	0	0	0	0	0	0	0	0	0	1	0	1	0		0			0			0			0			0			0			0			0			0			0			0			0		20943	Fnbp1l	Pde5a,Fnbp1l
chr3	122647735	122648617	882	0	0	0	0	0	0	0	0	0	0	0	0	0	0	0	0	0	0	0	0	0	0	0	1	1	1	1	1	1		0			0			0			0			0			0			0			0			0			0			0			0		28623	Fnbp1l	Pde5a,Fnbp1l
chr3	122649013	122649220	207	0	0	0	0	0	0	0	0	0	0	0	0	0	0	0	0	0	0	0	0	0	0	0	0	1	0	0	0	0		0			0			0			0			0			0			0			0			0			0			0			0		29564	Fnbp1l	Pde5a,Fnbp1l
chr3	122718544	122719126	582	0	1	0	0	0	1	0	0	1	1	1	0	0	0	1	0	0	1	1	4	4	1	1	1	1	1	1	1	1		0			0			0			0			0			0			0			0		WT	1	1.03		0		WT_control	1	-0.76	WT_control	1	-1.31	10323	Pde5a	Fnbp1l,Pde5a
chr3	122721390	122721999	609	1	1	0	0	0	1	0	1	1	1	1	0	0	0	1	0	0	0	1	6	3	0	0	1	1	1	1	1	1		0			0			0			0			0			0		WT	1	1.75		0		WT	1	1.85		0			0		WT_control	1	-1.23	7463	Pde5a	Fnbp1l,Pde5a
chr3	122728681	122730929	2248	0	1	0	0	0	0	0	0	0	0	1	0	0	0	0	0	0	0	0	1	1	1	1	1	1	1	1	1	1		0			0			0			0			0			0			0			0			0			0			0		WT_control	1	-0.21	647	Pde5a	Pde5a
chr3	122763909	122764118	209	0	0	0	0	0	0	0	0	0	0	0	0	0	0	0	0	0	0	0	0	0	0	0	0	0	0	0	0	0		0			0			0			0			0			0			0			0			0			0			0			0		34856	Pde5a	Fabp2,Pde5a
chr3	122810256	122810853	597	0	0	0	0	0	0	0	0	0	0	0	0	0	0	0	0	0	0	0	0	0	0	0	0	0	0	0	0	0		0			0			0			0			0			0			0			0			0			0			0			0		81397	Pde5a	Fabp2,Pde5a
chr3	122903969	122904537	568	0	0	0	0	0	0	0	0	0	0	0	0	0	0	0	0	0	0	0	0	0	0	0	1	1	1	1	1	1		0			0			0			0			0			0			0			0			0			0			0			0		9181	Fabp2	Fabp2,Gm10959
chr3	122905460	122905920	460	0	0	0	0	0	0	0	0	0	0	0	0	0	0	0	0	0	0	0	0	0	0	0	0	0	1	0	0	0		0			0			0			0			0			0			0			0			0			0			0			0		10618	Fabp2	Fabp2,Gm10959
chr3	122923901	122924847	946	0	1	0	0	0	0	0	1	0	1	1	0	0	0	1	0	0	0	1	3	3	1	1	1	1	1	1	1	1		0			0			0			0			0			0		WT	1	1.3		0			0			0			0			0		12	1810037I17Rik	1810037I17Rik
chr3	122932502	122932814	312	1	0	0	0	0	0	0	0	0	1	0	0	0	0	0	0	0	0	0	2	0	0	0	0	0	0	0	0	0		0			0			0			0			0			0			0			0		WT	1	2.51		0			0			0		8296	1810037I17Rik	1810037I17Rik,Usp53
chr3	122939358	122939739	381	0	0	0	0	0	0	0	0	0	0	0	0	0	0	0	0	0	0	0	0	0	0	0	1	1	1	0	0	0		0			0			0			0			0			0			0			0			0			0			0			0		15187	1810037I17Rik	1810037I17Rik,Usp53
chr3	122943279	122943810	531	0	0	0	0	0	0	0	0	0	0	0	0	0	0	0	0	0	0	0	0	0	0	0	0	0	0	0	1	0		0			0			0			0			0			0			0			0			0			0			0			0		19183	1810037I17Rik	1810037I17Rik,Usp53
chr3	122983614	122985413	1799	1	1	0	0	1	0	0	0	1	1	1	0	0	0	0	0	0	1	1	5	3	1	1	1	1	1	1	1	1		0			0			0			0			0			0			0			0			0			0			0			0		67	Usp53	Usp53
chr3	122994914	122995210	296	0	0	0	0	0	0	0	0	0	1	0	0	0	0	0	0	0	0	0	1	0	0	0	0	0	0	0	0	0		0			0			0			0			0			0			0			0		WT	1	2.92		0			0			0		10615	Usp53	Usp53,Myoz2
chr3	123042349	123042578	229	0	0	0	0	0	0	0	0	0	0	0	0	0	0	0	0	0	0	0	0	0	0	0	0	1	0	0	0	0		0			0			0			0			0			0			0			0			0			0			0		WT_control	1	-2.26	7474	Myoz2	Myoz2,Synpo2
chr3	123046699	123047116	417	0	0	0	0	0	0	0	0	0	0	0	0	0	0	0	0	0	0	0	0	0	0	0	0	0	0	0	0	0		0			0			0			0			0			0			0			0			0			0			0			0		11918	Myoz2	Myoz2,Synpo2
chr3	123064310	123064705	395	0	0	0	0	0	0	0	0	0	0	0	0	0	0	0	0	0	0	0	0	0	0	0	0	0	0	0	0	0		0			0			0			0			0			0			0			0			0			0			0		Batf_cKO	1	1.44	29518	Myoz2	Myoz2,Synpo2
chr3	123065617	123066453	836	0	0	0	0	0	0	0	0	0	0	0	0	0	0	0	0	0	0	0	0	0	0	0	0	0	0	0	0	0		0			0			0			0			0			0			0			0			0			0			0			0		31045	Myoz2	Myoz2,Synpo2
chr3	123083656	123084438	782	0	0	0	0	0	0	0	0	0	0	0	0	0	0	0	0	0	0	0	0	0	0	0	0	0	0	1	0	1		0			0			0			0			0			0			0			0			0			0			0			0		49057	Myoz2	Myoz2,Synpo2
chr3	123092122	123093058	936	0	0	0	0	0	0	0	0	0	0	0	0	0	0	0	0	0	0	0	0	0	0	0	0	0	0	0	0	0		0			0			0			0			0			0			0			0			0			0			0			0		57600	Myoz2	Myoz2,Synpo2
chr3	123103133	123103666	533	0	0	0	0	0	0	0	0	0	0	0	0	0	0	0	0	0	0	0	0	0	0	1	1	1	1	1	1	1		0			0			0			0			0			0			0			0			0			0			0			0		68410	Myoz2	Myoz2,Synpo2
chr3	123115938	123116459	521	0	0	0	0	0	0	0	0	0	0	0	0	0	0	0	0	0	0	0	0	0	0	0	0	0	0	1	1	0		0			0			0			0			0			0			0			0			0			0			0			0		81209	Myoz2	Myoz2,Synpo2
chr3	123116961	123117213	252	0	0	0	0	0	0	0	0	0	0	0	0	0	0	0	0	0	0	0	0	0	0	0	0	0	0	1	0	0		0			0			0			0			0			0			0			0			0			0			0			0		82097	Myoz2	Myoz2,Synpo2
chr3	123158740	123159774	1034	0	0	0	0	0	0	0	0	0	0	0	0	0	0	0	0	0	0	0	0	0	0	0	0	0	1	1	1	0		0			0			0			0			0			0			0			0			0			0			0			0		76890	Synpo2	Myoz2,Synpo2
chr3	123160753	123161369	616	0	0	0	0	0	0	0	0	0	0	0	0	0	0	0	0	0	0	0	0	0	0	0	1	1	1	1	1	1		0			0			0			0			0			0			0			0			0			0			0			0		75086	Synpo2	Myoz2,Synpo2
chr3	123168534	123169401	867	0	0	0	0	0	0	0	0	0	0	0	0	0	0	0	0	0	0	0	0	0	0	0	1	1	1	1	1	1		0			0			0			0			0			0			0			0			0			0			0			0		67179	Synpo2	Myoz2,Synpo2
chr3	123174037	123174913	876	0	0	0	0	0	0	0	0	0	0	1	0	0	0	0	0	0	0	0	0	1	0	0	1	1	1	1	1	1		0			0			0			0			0			0			0			0			0			0			0			0		61672	Synpo2	Myoz2,Synpo2
chr3	123176582	123177090	508	0	0	0	0	0	0	0	0	0	0	0	0	0	0	0	0	0	0	0	0	0	0	0	0	0	1	1	1	1		0			0			0			0			0			0			0			0			0			0			0			0		59311	Synpo2	Myoz2,Synpo2
chr3	123178165	123178677	512	0	0	0	0	0	0	0	0	0	0	0	0	0	0	0	0	0	0	0	0	0	0	0	0	0	0	0	0	0		0			0			0			0			0			0			0			0			0			0			0		Batf_cKO	1	0.83	57726	Synpo2	Myoz2,Synpo2
chr3	123192057	123192492	435	0	0	0	0	0	0	0	0	0	0	0	0	0	0	0	0	0	0	0	0	0	0	0	1	0	0	1	0	0		0			0			0			0			0			0			0			0			0			0			0			0		43872	Synpo2	Myoz2,Synpo2
chr3	123234291	123234919	628	0	0	0	0	0	0	0	0	0	0	0	0	0	0	0	0	0	0	0	0	0	0	0	1	1	1	1	1	1		0			0			0			0			0			0			0			0			0			0			0			0		1542	Synpo2	Myoz2,Synpo2
chr3	123235939	123236423	484	0	0	0	0	0	0	0	0	0	0	0	0	0	0	0	0	0	0	0	0	0	0	0	1	0	0	0	1	1		0			0			0			0			0			0			0			0			0			0			0			0		34	Synpo2	Synpo2
chr3	123256386	123256968	582	0	0	0	0	0	0	0	0	0	0	0	0	0	0	0	0	0	0	0	0	0	0	0	1	1	1	1	1	1		0			0			0			0			0			0			0			0			0			0			0			0		10819	Sec24d	Synpo2,Sec24d
chr3	123259528	123259743	215	0	0	0	0	0	0	0	0	0	0	0	0	0	0	0	0	0	0	0	0	0	0	0	1	0	0	0	0	0		0			0			0			0			0			0			0			0			0			0			0			0		7860	Sec24d	Synpo2,Sec24d
chr3	123266476	123268332	1856	0	1	0	0	1	1	1	0	0	1	1	0	0	1	1	0	0	1	1	5	5	1	1	1	1	1	1	1	1		0			0			0			0			0			0			0		KO	1	-1.18	WT	1	1.02		0			0		Batf_cKO	1	0.16	92	Sec24d	Sec24d
chr3	123282309	123283009	700	0	0	0	0	0	0	0	0	0	0	0	0	0	0	1	0	0	0	0	0	1	0	0	1	1	1	1	1	1		0			0			0			0			0			0			0			0			0			0			0			0		15163	Sec24d	Sec24d,Mettl14
chr3	123284527	123284760	233	0	0	0	0	0	0	0	0	0	0	0	0	0	0	0	0	0	0	0	0	0	0	0	0	0	1	0	0	0		0			0			0			0			0			0			0			0			0			0			0			0		17148	Sec24d	Sec24d,Mettl14
chr3	123315759	123316657	898	0	0	0	0	0	0	0	0	0	1	1	0	0	0	0	0	0	0	1	1	2	0	0	0	1	1	1	1	1		0			0			0			0			0			0			0			0			0			0			0		Batf_cKO	1	0.63	48712	Sec24d	Sec24d,Mettl14
chr3	123318721	123318885	164	0	0	0	0	0	0	0	0	0	0	1	0	0	0	0	0	0	0	0	0	1	0	0	0	0	0	0	0	0		0			0			0			0			0			0			0			0			0			0			0			0		51307	Sec24d	Sec24d,Mettl14
chr3	123319016	123319282	266	0	1	0	0	0	0	0	0	0	1	0	0	0	0	0	0	0	1	0	2	1	0	1	0	0	0	0	0	0		0			0			0			0			0			0			0			0			0			0			0			0		51653	Sec24d	Sec24d,Mettl14
chr3	123321708	123321990	282	0	0	0	0	0	0	0	0	0	0	0	0	0	0	0	0	0	0	0	0	0	0	0	1	1	1	1	0	0		0			0			0			0			0			0			0			0			0			0			0			0		54353	Sec24d	Sec24d,Mettl14
chr3	123322212	123322843	631	0	0	0	0	0	0	0	0	0	0	0	0	0	0	0	0	0	0	0	0	0	0	0	1	1	1	1	1	1		0			0			0			0			0			0			0			0			0			0			0			0		55032	Sec24d	Sec24d,Mettl14
chr3	123334925	123335440	515	0	0	0	0	0	0	0	0	0	0	0	0	0	0	0	0	0	0	0	0	0	0	0	0	0	0	0	0	1		0			0			0			0			0			0			0			0			0			0			0			0		50807	Mettl14	Mettl14,Sec24d
chr3	123353092	123353754	662	0	0	0	0	0	0	0	0	0	0	0	0	0	0	0	0	0	0	0	0	0	0	0	1	1	1	1	1	1		0			0			0			0			0			0			0			0			0			0			0			0		32567	Mettl14	Mettl14,Sec24d
chr3	123359205	123359538	333	0	0	0	0	0	0	0	0	0	1	0	0	0	0	0	0	0	0	1	1	1	0	1	0	0	0	0	0	0		0			0			0			0			0			0			0			0			0			0			0			0		26618	Mettl14	Mettl14,Sec24d
chr3	123374417	123374658	241	0	0	0	0	0	0	0	0	0	0	0	0	0	0	0	0	0	0	0	0	0	0	0	0	1	0	0	0	0		0			0			0			0			0			0			0			0			0			0			0			0		11452	Mettl14	Mettl14,Sec24d
chr3	123385318	123386309	991	0	1	0	0	1	0	0	0	0	1	1	0	0	1	0	0	0	1	1	3	4	1	1	1	1	1	1	1	1		0			0			0			0			0			0			0		KO	1	-1.11		0			0			0			0		176	Mettl14	Mettl14
chr3	123387174	123388141	967	0	0	0	0	0	0	0	0	0	0	0	0	0	0	0	0	0	0	0	0	0	0	0	1	1	1	1	1	1		0			0			0			0			0			0			0			0			0			0			0			0		1668	Mettl14	Mettl14
chr3	123413207	123413399	192	0	0	0	0	0	0	0	0	0	0	0	0	0	0	0	0	0	0	0	0	0	0	0	1	0	0	0	0	0		0			0			0			0			0			0			0			0			0			0			0			0		27313	Mettl14	Prss12,Mettl14
chr3	123413537	123414267	730	0	0	0	0	0	0	0	0	0	0	0	0	0	0	0	0	0	0	0	0	0	0	0	0	1	1	1	1	1		0			0			0			0			0			0			0			0			0			0			0			0		27912	Mettl14	Prss12,Mettl14
chr3	123415176	123415676	500	0	1	0	0	0	0	0	0	0	0	0	0	0	0	0	0	0	0	0	1	0	0	0	1	1	1	1	1	0		0			0			0			0			0			0			0			0			0			0			0			0		29436	Mettl14	Prss12,Mettl14
chr3	123426977	123427194	217	0	0	0	0	0	0	0	0	0	0	0	0	0	0	0	0	0	0	0	0	0	0	0	0	0	0	0	0	1		0			0			0			0			0			0			0			0			0			0			0			0		19827	Prss12	Mettl14,Prss12
chr3	123430706	123431230	524	0	0	0	0	0	0	0	0	0	1	0	0	0	0	1	0	0	0	0	1	1	0	0	0	0	0	0	0	0		0			0			0			0		KO	1	-1.22		0			0			0		WT	1	1.26		0			0			0		15945	Prss12	Mettl14,Prss12
chr3	123441101	123441848	747	0	0	0	0	0	0	0	0	0	0	0	0	0	0	0	0	0	0	0	0	0	0	0	0	0	1	1	1	1		0			0			0			0			0			0			0			0			0			0		Irf4_cKO	1	0.54	Batf_cKO	1	0.93	5438	Prss12	Mettl14,Prss12
chr3	123444426	123445287	861	0	0	0	0	0	0	0	0	0	0	0	0	0	0	0	0	0	0	0	0	0	0	0	1	1	1	1	1	1		0			0			0			0			0			0			0			0			0			0			0		Batf_cKO	1	0.38	2056	Prss12	Prss12
chr3	123446626	123447877	1251	0	0	0	0	0	0	0	0	0	0	0	0	0	0	0	0	0	0	0	0	0	1	1	1	1	1	1	1	1		0			0			0			0			0			0			0			0			0			0			0		Batf_cKO	1	0.31	339	Prss12	Prss12
chr3	123448190	123448453	263	0	0	0	0	0	0	0	0	0	0	0	0	0	0	0	0	0	0	0	0	0	0	0	0	0	0	0	0	0		0			0			0			0			0			0			0			0			0			0			0			0		1409	Prss12	Prss12,Ndst3
chr3	123452932	123453631	699	0	0	0	0	0	0	0	0	0	0	0	0	0	0	0	0	0	0	0	0	0	0	0	1	1	1	1	1	1		0			0			0			0			0			0			0			0			0			0			0			0		6369	Prss12	Prss12,Ndst3
chr3	123459450	123459902	452	0	0	0	0	0	0	0	0	0	0	0	0	0	0	0	0	0	0	0	0	0	0	0	1	1	1	1	1	1		0			0			0			0			0			0			0			0			0			0			0		Batf_cKO	1	0.69	12763	Prss12	Prss12,Ndst3
chr3	123469498	123469731	233	0	0	0	0	0	0	0	0	0	0	0	0	0	0	0	0	0	0	0	0	0	0	0	0	0	0	0	0	1		0			0			0			0			0			0			0			0			0			0			0		Batf_cKO	1	1.96	22702	Prss12	Prss12,Ndst3
chr3	123505390	123507455	2065	0	0	0	0	0	0	0	0	0	1	1	0	0	0	0	0	0	0	0	1	1	0	1	1	1	1	1	1	1		0			0			0			0			0			0			0			0			0			0			0			0		59510	Prss12	Prss12,Ndst3
chr3	123507636	123508029	393	0	0	0	0	0	0	0	0	0	0	0	0	0	0	0	0	0	0	1	0	1	0	0	0	0	0	1	1	1		0			0			0			0			0			0			0			0			0			0			0			0		60920	Prss12	Prss12,Ndst3
chr3	123508944	123509981	1037	0	0	0	0	0	0	0	0	0	0	0	0	0	0	0	0	0	0	0	0	0	0	1	1	1	1	1	1	1		0			0			0			0			0			0			0			0			0			0			0			0		62550	Prss12	Prss12,Ndst3
chr3	123515044	123517166	2122	0	0	0	0	0	0	0	0	0	0	0	0	0	0	0	0	0	0	0	0	0	0	1	1	1	1	1	1	1		0			0			0			0			0			0			0			0			0			0			0			0		69192	Prss12	Prss12,Ndst3
chr3	123558448	123558748	300	0	0	0	0	0	0	0	0	1	1	0	0	0	0	0	0	0	1	1	2	2	0	0	0	0	0	0	0	0		0			0			0			0			0			0			0			0		WT	1	1.03		0			0			0		111685	Prss12	Prss12,Ndst3
chr3	123567435	123567696	261	0	0	0	0	0	0	0	0	0	1	0	0	0	0	0	0	0	0	0	1	0	0	0	0	0	0	0	0	0		0			0			0			0			0			0			0			0		WT	1	1.77		0			0			0		120653	Prss12	Prss12,Ndst3
chr3	123652883	123653382	499	0	0	0	0	1	0	0	0	1	1	0	0	0	0	1	0	0	1	1	3	3	1	1	0	0	0	0	0	0		0			0			0			0			0			0			0			0			0			0			0			0		37684	Ndst3	Ndst3,Prss12
chr3	123755003	123755210	207	0	0	0	0	0	0	0	0	0	1	0	0	0	0	0	0	0	0	0	1	0	0	0	0	0	0	0	0	0		0			0			0			0			0			0			0			0			0			0			0			0		64290	Ndst3	Tram1l1,Ndst3
chr3	123984017	123984213	196	0	0	0	0	0	0	0	0	0	0	0	0	0	0	0	0	0	0	0	0	0	0	0	0	0	0	0	0	0		0			0			0			0			0			0			0			0			0			0			0			0		293298	Ndst3	Tram1l1,Ndst3
chr3	125159887	125160144	257	0	0	0	0	0	0	0	0	0	1	0	0	0	0	1	0	0	0	0	1	1	0	0	0	0	0	0	0	0		0			0			0			0			0			0			0			0		WT	1	1.15		0			0			0		244078	Ndst4	1700003H04Rik,Ndst4
chr3	126402667	126403144	477	0	0	0	0	0	0	0	0	0	0	0	0	0	0	0	0	0	0	0	0	0	0	1	1	1	1	1	0	1		0			0			0			0			0			0			0			0			0			0			0			0		39079	Arsj	Camk2d,Arsj
chr3	126570657	126571345	688	0	1	0	0	0	1	0	0	1	1	1	0	0	0	1	0	0	1	1	4	4	1	1	1	1	1	1	1	1		0			0			0			0			0			0			0			0			0		BATFKO_D6_Restimulated	1	1.15		0		WT_control	1	-0.58	26342	Camk2d	Camk2d,Arsj
[truncated: 12,769,983 more chars]
