## Supplementary material for "Batf-mediated Epigenetic Control of Effector CD8+ T Cell Differentiation": Table 3 (part 1 of 3)

### Sheet: ClusterProfiler_C7
Differential Exp Test	ID	Description	setSize	enrichmentScore	NES	pvalue	p.adjust	qvalues	rank	leading_edge	core_enrichment
T Cells (Irf4 cKO vs WT)	GSE15750_DAY6_VS_DAY10_TRAF6KO_EFF_CD8_TCELL_UP	GSE15750_DAY6_VS_DAY10_TRAF6KO_EFF_CD8_TCELL_UP	185	-0.791	-2.999	0.002	0.01	0.005	1993	tags=66%, list=13%, signal=58%	AURKB/SKA3/UBE2N/NINJ2/MXD3/KIF4A/ECT2/EME1/RAD51AP1/CCT2/PTGR1/NCAPG/POLE/PCYT1B/PRR11/CENPM/FANCD2/CENPH/CCAR1/ACADL/CDK1/KIF18B/SPC24/SEPT11/SKA1/MUC20/FOXM1/PRIM1/PBK/MELK/CENPN/PIF1/PLK1/STIL/MLF1/TPPP3/CKAP5/CKAP2L/SYNRG/TPX2/ESCO2/CDCA2/SFR1/NCAPH/CDCA5/ARHGAP11A/CENPI/CSRP1/CKAP2/EZR/CLSPN/NUF2/DNA2/MGST3/SMC2/BUB1B/POLA1/BIRC5/RACGAP1/RAD51/DEPDC1/MT2A/CCNA2/MRPL20/CHEK1/CCNF/CTLA4/INCENP/EXO1/RNASEH2B/TACC3/GGT1/TCF19/AURKA/HMGB3/CDC45/CENPA/CENPK/NCAPG2/TSPAN32/TFDP1/CDKN1A/RBMX/RPS27L/BUB1/CPOX/DHFR/NUP205/KIF22/SHCBP1/STMN1/KIF20A/TK1/CLDND1/CDCA3/CDC6/MCM10/PSAT1/DTL/MKI67/SQLE/NEK2/MCM6/MCM3/MYBL2/E2F8/NUP93/UHRF1/ROM1/FEN1/FKBP5/CCNB2/LIG1/DUT/TUBB4B/CA5B/HMGB2/RRM1/PCNA/TUBA1B/RRM2
T Cells (Irf4 cKO vs WT)	GSE13547_2H_VS_12_H_ANTI_IGM_STIM_BCELL_DN	GSE13547_2H_VS_12_H_ANTI_IGM_STIM_BCELL_DN	166	-0.802	-2.994	0.002	0.01	0.005	1998	tags=70%, list=13%, signal=62%	PIGT/AURKB/LSM12/UBE2N/IMPA2/PRMT7/SLC25A13/EME1/MRPL42/FKBP2/RAD51AP1/MARS/SHMT1/PRELID1/HIRIP3/PSMA5/ISOC1/PSMB2/SSR2/ACADL/CDK1/DBI/PSMC3IP/SPC24/CINP/DCK/PNO1/PRIM2/CDC123/NANS/UCK2/PSMD6/ETFB/DPAGT1/PRIM1/PBK/CENPN/ERH/PLK1/MRTO4/TIMM17A/CSTF2/CKAP2L/MDH2/HMGN2/GINS1/COPS5/SYCE2/SFXN1/SNRPA1/PSMC3/NHP2/NUF2/EIF2S2/COPS3/NME1/BIRC5/TUBGCP2/RAD51/CCNA2/PMM1/CKS2/LAP3/CDCA8/PSMA1/LSM3/TUBG1/POLE2/GGT1/AURKA/RCC1/KIF15/DSCC1/TRIP13/CDC45/ASF1B/TFDP1/CDK4/RIPK3/BUB1/RBBP7/LGALS1/IDI1/UBE2S/KIF22/FBXO5/STMN1/HAT1/GMNN/FIGNL1/RFC3/PPA1/ORC6/CDCA3/MCM10/VIM/PSAT1/TKT/LYAR/ZBTB32/SHMT2/MKI67/ANXA2/RANBP1/DDX39A/SLC25A5/HAVCR2/ADAP1/ROM1/MCM7/CCNB2/DUT/TUBB4B/TPI1/RRM2/GZMK
T Cells (Irf4 cKO vs WT)	GSE14415_INDUCED_TREG_VS_TCONV_UP	GSE14415_INDUCED_TREG_VS_TCONV_UP	161	-0.786	-2.924	0.002	0.01	0.005	1991	tags=71%, list=13%, signal=62%	AURKB/PCBP1/LSM12/IMPA2/SLC25A13/MXD3/CDC25B/SNRPA/RAD51AP1/UBE2I/SHMT1/HIRIP3/PSMA5/CHTF18/CDK2AP1/PSMB2/NUP37/CDK1/KIF18B/AP2A2/DBI/PSMC3IP/SPC24/TRAIP/DCK/PRIM2/CDC123/HEATR3/CALM3/ETFB/DPAGT1/PRIM1/PBK/CALM1/CENPN/RPA3/PLK1/CKAP2L/EPAS1/GINS1/COPS5/SYCE2/SNRPA1/NHP2/NUF2/DDOST/BARD1/CDC20/NME1/BIRC5/TUBGCP2/RAD51/CCNA2/SCARB1/PMM1/CDCA8/PSMA1/LSM3/POLE2/TAGLN2/POLQ/CS/WIZ/GGT1/AURKA/RCC1/GLTP/KIF15/DSCC1/TRIP13/CDC45/ASF1B/TFDP1/RIPK3/SDHD/BUB1/RBBP7/LGALS1/KIF22/FBXO5/STMN1/HAT1/GMNN/PSMD3/FIGNL1/RFC3/GZMB/CDCA3/MCM10/VIM/PSAT1/TKT/ZBTB32/SHMT2/MKI67/ANXA2/PPIL1/RANBP1/DDX39A/HAVCR2/ADAP1/ROM1/HIST1H4H/PYCARD/PHGDH/MCM7/CCNB2/DUT/HADH/TUBB4B/TPI1/RRM2/GZMK
T Cells (Irf4 cKO vs WT)	GSE10239_NAIVE_VS_DAY4.5_EFF_CD8_TCELL_DN	GSE10239_NAIVE_VS_DAY4.5_EFF_CD8_TCELL_DN	175	-0.771	-2.906	0.002	0.01	0.005	2240	tags=63%, list=15%, signal=55%	NEIL3/LRP8/DNASE1L3/PRC1/PDSS1/OXSR1/RRBP1/CCDC34/AURKB/SLC25A13/NAA20/UCHL3/STT3A/DIP2A/FAM185A/TRIM37/CASP3/PSMA5/NEDD1/CDC7/HK2/NUP37/APOO/PRIM1/LITAF/PBK/MELK/MAGOHB/SEC13/MLEC/KPNA2/ERH/PLK1/COQ7/MBNL3/MANF/CDCA5/GINS1/COPS5/ARHGAP11A/USP14/SYCE2/SNRPA1/STX11/CKAP2/CRELD2/MAPK6/SEPHS1/ALDH7A1/WDHD1/BARD1/CDC20/SMC2/BUB1B/SSR1/NUDT5/CASP7/RAD51/CCNA2/CHEK1/CDCA8/TMCO1/INCENP/SDCBP2/PGRMC1/EXO1/RAD23B/RFC4/RCC1/ATP2A2/TRIP13/CDKN1A/UBA2/DHFR/LGALS1/GINS2/KIF22/RFWD3/STMN1/FIGNL1/TK1/EHD4/RFC3/SRSF2/TIPIN/ORC6/PSAT1/FRMD4B/DTL/SQLE/ANXA2/PPIL1/RANBP1/DDX39A/E2F8/TYMS/CCNE1/UHRF1/PRDM1/FABP5/FEN1/PGK1/CCNB2/DUT/LMNB1/TUBB4B/HMGB2/MCM4/RRM1/MCM5
T Cells (Irf4 cKO vs WT)	GSE15750_DAY6_VS_DAY10_EFF_CD8_TCELL_UP	GSE15750_DAY6_VS_DAY10_EFF_CD8_TCELL_UP	182	-0.757	-2.863	0.002	0.01	0.005	2292	tags=68%, list=15%, signal=58%	C1orf112/HMMR/STMN2/CKS1B/NEIL3/CENPP/PRC1/KIF2C/GTSE1/AURKB/SKA3/LSM12/UQCRFS1/BRCA1/MXD3/NDC80/RAD51AP1/RAD51B/NCAPG/CASP3/CENPW/PCYT1B/PRR11/CENPM/IQGAP3/CENPH/ACADL/CDK1/KIF18B/SPAG1/SPC24/SKA1/VDAC3/YWHAH/MUC20/PBK/MELK/CENPN/RBBP8/KPNA2/RPA3/PLK1/STIL/CPPED1/CKAP2L/ATAD5/TPX2/ESCO2/NCAPH/GINS1/ARHGAP11A/CENPI/CKAP2/NUF2/DNA2/ALDH7A1/ANP32B/KIF11/CDC20/DBF4/SMC2/BUB1B/POLA1/FBXO33/BIRC5/RACGAP1/RAD51/DEPDC1/MT2A/PMM1/CKS2/CDCA8/IDH3A/RNASEH2B/POLQ/TCF19/AURKA/DSCC1/CDC45/CENPA/TSPAN32/ASF1B/TXN/DIAPH3/RPS27L/BUB1/ESPL1/DHFR/IDI1/GINS2/KIF22/SHCBP1/FBXO5/STMN1/HELLS/KIF20A/GMNN/FIGNL1/TK1/TIPIN/CDC6/MCM10/VIM/PSMD1/NEK2/PPIL1/MYBL2/UHRF1/PRDX4/FEN1/PGK1/MCM7/CCNB2/LIG1/HNRNPAB/GLRX/RRM1/MCM2/TUBA1B/RRM2/MCM5/C12orf75
T Cells (Irf4 cKO vs WT)	GOLDRATH_EFF_VS_MEMORY_CD8_TCELL_UP	GOLDRATH_EFF_VS_MEMORY_CD8_TCELL_UP	187	-0.744	-2.828	0.002	0.01	0.005	1563	tags=59%, list=10%, signal=53%	GALNT3/KLRG1/CASP3/PSMA5/CA2/F2RL3/IQGAP3/DUSP2/SNX3/ANXA4/CDK1/DBI/DCK/TMEM14C/UCK2/PRIM1/PLK4/LITAF/SUN1/KPNA2/S100A10/CISD1/CKAP5/HP/NCAPH/SYCE2/SNX10/EZH2/MAPK6/DNA2/LYN/TUBA1C/KIF11/CRMP1/CDC20/SMC2/POLA1/BIRC5/AK3/MPEG1/RAD51/MT2A/CCNA2/CKS2/CHEK1/CDCA8/CCNF/FANCM/INCENP/TUBB3/LAG3/LSP1/POLE2/RNASEH2B/TAGLN2/TACC3/TCF19/AURKA/HMGB3/CDC45/CENPA/TSPAN32/ASF1B/TXN/EMP1/EMP3/BUB1/DLGAP5/DHFR/LGALS1/IDI1/MYADM/SUZ12/TMPO/KIF22/STMN1/KIF20A/GMNN/TK1/GZMB/TIPIN/CDCA3/CDC6/MCM10/TUBA1A/CHAF1A/DTL/TMEM97/MKI67/SQLE/ANXA2/NEK2/E2F8/TYMS/PRDX4/H2AFZ/H1F0/ROM1/FKBP5/CCNB2/LIG1/LMNB1/NRP1/GZMA/RRM1/TUBA1B/RRM2/GZMK/LGALS3
T Cells (Irf4 cKO vs WT)	GSE36476_CTRL_VS_TSST_ACT_40H_MEMORY_CD4_TCELL_YOUNG_DN	GSE36476_CTRL_VS_TSST_ACT_40H_MEMORY_CD4_TCELL_YOUNG_DN	180	-0.748	-2.823	0.002	0.01	0.005	1301	tags=49%, list=9%, signal=46%	CENPM/KCNK5/KIF18B/TARS/SLCO4A1/SKA1/VDAC3/YWHAH/UCK2/HMBS/RBBP8/RPA3/CISD1/CKAP5/TPX2/NCAPH/HPRT1/GINS3/CCNE2/PGAM1/FANCA/SRSF1/TUBA1C/KIF11/CDC20/DTYMK/BLM/POLA1/PAICS/NME1/BIRC5/RACGAP1/FH/RAD51/MRPL20/PCK2/CKS2/POLA2/CDCA8/CTLA4/UMPS/IMMT/HJURP/STIP1/TUBG1/RFC4/POLE2/PFAS/TRIP13/LMNB2/CDC45/CCNB1/CENPA/NCAPG2/TXN/ESPL1/DHFR/DCTPP1/GINS2/STMN1/KIF20A/TK1/IL2RA/CDCA3/MCM10/CHAF1A/DTL/MKI67/SLC25A5/TYMS/CCNE1/PRDX4/TUBB/FABP5/FEN1/MCM7/DHCR24/CCNB2/LIG1/DUT/IPO5/TPI1/MCM4/MCM2/PCNA/TUBA1B/RRM2/MCM5
T Cells (Irf4 cKO vs WT)	GSE13547_CTRL_VS_ANTI_IGM_STIM_BCELL_12H_UP	GSE13547_CTRL_VS_ANTI_IGM_STIM_BCELL_12H_UP	175	-0.749	-2.822	0.002	0.01	0.005	2255	tags=72%, list=15%, signal=62%	CKS1B/NEIL3/CENPP/PRC1/CORO2A/GNAI2/HIST1H1B/AURKB/ANAPC5/TUBE1/BRCA1/NDC80/ECT2/EME1/EIF3C/FKBP2/MYO5A/RAD51AP1/HNRNPUL1/CALU/PTGR1/NCAPG/NUPR1/EIF5A2/POLE/PRR11/VCP/CENPH/ANXA4/CDK1/SPC24/PMF1/TXNRD1/SKA1/WDR76/PRIM1/PBK/CENPN/PLK1/CSPP1/ATAD5/HNRNPA3/TPX2/ESCO2/KIF14/NCAPH/GINS1/ARHGAP11A/SYCE2/E2F6/CKAP2/CLSPN/NUF2/DNA2/WDHD1/KIF11/SMC2/BUB1B/BIRC5/RACGAP1/RAD51/CCNA2/NCAPD2/PMM1/CHEK1/HIP1/CDCA8/INCENP/LSP1/RNASEH2B/TACC3/GGT1/TCF19/CHAF1B/AURKA/HMGB3/KIF15/CDC45/TSPAN32/ASF1B/TFDP1/BUB1/DLGAP5/CPOX/MYADM/SHCBP1/FBXO5/STMN1/HELLS/ANP32E/FIGNL1/TK1/RFC3/TIPIN/ORC6/CDCA3/MTCH1/TOPBP1/CDC6/VIM/CPT1A/ZBTB32/MKI67/ANXA2/MCM3/E2F8/PALM/CCNE1/UHRF1/PRDX4/ROM1/PYCARD/MCM7/FKBP5/CCNB2/LIG1/DUT/LMNB1/HMGB2/ITGAM/GZMA/MCM4/RRM1/RRM2/MCM5
T Cells (Irf4 cKO vs WT)	GSE14415_INDUCED_TREG_VS_FAILED_INDUCED_TREG_UP	GSE14415_INDUCED_TREG_VS_FAILED_INDUCED_TREG_UP	174	-0.749	-2.816	0.002	0.01	0.005	2341	tags=71%, list=16%, signal=60%	CYP20A1/NF1/CKS1B/CENPP/AGPAT5/CLYBL/CCDC58/UXS1/AURKB/LSM12/IMPA2/PRMT7/EME1/MRPL42/URB2/UCHL3/FKBP2/PARK7/CLTB/RAD18/SHMT1/HIRIP3/GEMIN6/ISOC1/CDK2AP1/PSMB2/NUP37/NUP43/CDK1/PSMC3IP/SPC24/FADS1/NAMPT/PNO1/PRIM2/HEATR3/NANS/CALM3/UCK2/PSMD6/MRPS22/PRIM1/PBK/CENPN/SEC13/RPA3/GSTO1/EEF1D/ERH/MRTO4/CISD1/TIMM17A/COQ7/CSTF2/AHSA1/HMGN2/GINS1/SYCE2/SFXN1/CAD/SNRPD1/SNRPA1/CRELD2/NHP2/TEX15/COPS3/NOP56/TUBA4A/BIRC5/ADK/TUBGCP2/FBL/RAD51/CNIH4/PMM1/LAP3/UMPS/BANF1/LSM3/RNPS1/ZMYND19/POLD2/PSMC4/PRDX1/POLE2/POLQ/CS/POLD1/GGT1/AURKA/SLC30A4/DSCC1/ASF1B/CDKN1A/CDK4/RIPK3/RBBP7/UBE2S/FBXO5/GMNN/TK1/RFC3/PPA1/ORC6/CDCA3/MCM10/VIM/LYAR/SHMT2/ANXA2/PPIL1/LDHA/RANBP1/ADAP1/ROM1/PGK1/CARS/MCM7/CCNB2/DUT/TPI1/RRM2
T Cells (Irf4 cKO vs WT)	GSE36476_CTRL_VS_TSST_ACT_72H_MEMORY_CD4_TCELL_YOUNG_DN	GSE36476_CTRL_VS_TSST_ACT_72H_MEMORY_CD4_TCELL_YOUNG_DN	181	-0.735	-2.775	0.002	0.01	0.005	1517	tags=50%, list=10%, signal=45%	NCAPG/GCNT1/PSMB2/WARS/CENPM/GPN3/RB1/TRAIP/TARS/TPM4/FOXM1/PBK/RBBP8/MLEC/RPA3/GSTO1/STIL/CISD1/CPPED1/CKAP5/NCAPH/FANCI/PGAM1/SRSF1/TUBA1C/KIF11/CDC20/DTYMK/BUB1B/POLA1/PAICS/NME1/BIRC5/FH/RAD51/PCK2/CKS2/POLA2/CHEK1/CDCA8/UMPS/IMMT/MED14/TUBG1/RFC4/POLE2/POLQ/PFAS/AURKA/HMGB3/KIF15/LMNB2/CDC45/CCNB1/CENPA/ERCC6L/TXN/BUB1/ESPL1/DLGAP5/DHFR/DCTPP1/GINS2/SHCBP1/FBXO5/STMN1/KIF20A/GMNN/TK1/IL2RA/CDC25A/CDCA3/CDC6/MCM10/DTL/MKI67/SLC25A5/TYMS/FABP5/FEN1/MCM7/CCNB2/DUT/TPI1/MCM2/PCNA/TUBA1B/RRM2/MCM5
T Cells (Irf4 cKO vs WT)	GSE14415_NATURAL_TREG_VS_TCONV_DN	GSE14415_NATURAL_TREG_VS_TCONV_DN	162	-0.747	-2.775	0.002	0.01	0.005	1569	tags=67%, list=10%, signal=60%	ARHGAP19/NCKIPSD/HMMR/CKS1B/NEIL3/CENPP/PRC1/CORO2A/GNAI2/HIST1H1B/BRCA1/NDC80/CDC25B/ABCF1/FKBP2/HNRNPUL1/CALU/PTGR1/NCAPG/ASXL1/CHTF18/PRR11/CENPM/IQGAP3/CENPH/ANXA4/CDK1/SPC24/PMF1/ACTB/GPR55/PBK/CENPN/PLK1/CKAP2L/SPN/HNRNPA3/TPX2/ESCO2/KIF14/NCAPH/GINS1/ARHGAP11A/SYCE2/CTSC/CKAP2/CLSPN/NUF2/ANP32B/WDHD1/KIF11/SMC2/BUB1B/BLM/BIRC5/RAD51/CCNA2/NCAPD2/CHEK1/HIP1/CDCA8/LSP1/RNASEH2B/TACC3/CHAF1B/AURKA/ATP2A2/KIF15/CDC45/ASF1B/OSBPL3/AGFG2/BUB1/DLGAP5/FBXO5/STMN1/HELLS/LAMC1/TK1/GZMB/CDCA3/MTCH1/TOPBP1/VIM/ZBTB32/MCM3/E2F8/PALM/UHRF1/ROM1/PYCARD/MCM7/DHCR24/FKBP5/CCNB2/LIG1/DUT/LMNB1/HMGB2/ITGAM/GZMA/MCM4/RRM1/MCM2/RRM2/MCM5/GZMK
T Cells (Irf4 cKO vs WT)	GSE22886_UNSTIM_VS_IL15_STIM_NKCELL_DN	GSE22886_UNSTIM_VS_IL15_STIM_NKCELL_DN	184	-0.727	-2.752	0.002	0.01	0.005	1277	tags=54%, list=8%, signal=50%	MRPS15/NUP37/APOO/MRPL15/LDLR/PSMB6/CPD/DONSON/SLCO4A1/PSMD6/SNRPB/TPM4/TUBGCP3/HMGCR/PBK/RBBP8/MLEC/KPNA2/RPA3/MANF/EBNA1BP2/CCT7/VDAC1/CCT8/HDAC2/USP14/SFXN1/PSMC3/MRPS7/CRELD2/DNAJC9/COPS3/EIF2S1/CDC20/CCT5/BLM/PAICS/NME1/FH/PSMC5/EPRS/SARS/PPAT/CSE1L/CKS2/CDK2/SLC7A1/MSH6/POLD2/PGRMC1/STIP1/TUBG1/PSMC4/RFC4/POLD1/TRIP13/LMNB2/CDC45/ENO1/TFDP1/MTHFD1/CDK4/TCP1/UBA2/ATP1A1/DCTPP1/GINS2/UBE2S/NUP205/CCT6A/HAT1/GMNN/TIPIN/NASP/EIF3J/CDT1/TOPBP1/CDC6/MCM10/VIM/SHMT2/DTL/USP1/TMEM97/SQLE/MCM6/RANBP1/FEN1/DNMT1/MCM7/TUBB4B/PA2G4/HNRNPAB/GZMA/MCM4/MCM2/PCNA/TUBA1B/MCM5
T Cells (Irf4 cKO vs WT)	GSE14415_TCONV_VS_FOXP3_KO_INDUCED_TREG_DN	GSE14415_TCONV_VS_FOXP3_KO_INDUCED_TREG_DN	165	-0.738	-2.752	0.002	0.01	0.005	1991	tags=65%, list=13%, signal=57%	PPP1R8/MRPS18B/ANAPC5/ECE1/BRCA1/DDX21/PSPH/FKBP2/SAP30BP/SNRPA/API5/PTPN6/NCAPG/CDC7/LANCL2/TOMM6/AP1S1/SEPHS2/CENPH/PDIA3/CDK1/SPC24/PMF1/SYNGR2/SKA1/HIST1H2AB/WDR76/SNRPB/PLK4/PBK/CALM1/KPNA2/ERH/PLK1/ATAD5/TPX2/KIF14/AHCY/CAPZA2/HMGN2/GINS1/ARHGAP11A/BZW1/CLSPN/NUF2/STARD4/WDHD1/KIF11/SMC2/BUB1B/SSR1/BIRC5/ORC2/RACGAP1/TSPAN2/PSMC1/CCNA2/NCAPD2/CDK2/LAP3/CHEK1/CDCA8/LMAN1/UBR7/MTHFD2/TCERG1/NAA50/TACC3/PSMD8/HMGB3/RAB27A/KIF15/DSCC1/TRIP13/AK2/CDC45/CENPA/NCAPG2/TFDP1/SLC31A1/SAE1/COX7A2/BUB1/DLGAP5/DCTPP1/SHCBP1/STMN1/ANP32E/FIGNL1/RFC3/TIPIN/PPA1/CDCA3/DTL/MCM6/MCM3/E2F8/UHRF1/NUCKS1/CCNB2/LRRC59/PA2G4/TPI1/RRM1/MCM2/RRM2
T Cells (Irf4 cKO vs WT)	GSE36476_CTRL_VS_TSST_ACT_40H_MEMORY_CD4_TCELL_OLD_DN	GSE36476_CTRL_VS_TSST_ACT_40H_MEMORY_CD4_TCELL_OLD_DN	183	-0.72	-2.725	0.002	0.01	0.005	1418	tags=60%, list=9%, signal=55%	CKS1B/EIF2B4/ALAS1/GADD45GIP1/KIF2C/PPM1G/AURKB/MRPL12/KIF4A/TMEM106C/KEAP1/RAD51AP1/IMPDH2/SHMT1/NCAPG/TOR1A/GAPDH/ADSL/CDK2AP1/WARS/CENPM/SEPHS2/NUP37/MRPL15/PSMB6/UBE2A/CCT3/SLCO4A1/NUDC/WDR76/PHB/UCK2/PRIM1/MELK/KPNA2/RPA3/GSTO1/CSTF2/TXNL1/CKAP5/UNG/TPX2/EBNA1BP2/NCAPH/FANCI/GINS3/PGAM1/TRAP1/TUBA1C/KIF11/SMC2/BUB1B/BLM/POLA1/PAICS/NME1/RACGAP1/FH/RAD51/PCK2/CKS2/CHEK1/PSMD2/NUP133/HJURP/STIP1/TUBG1/RFC4/POLE2/AURKA/CYC1/HMGB3/KIF15/TRIP13/LMNB2/CCNB1/CENPA/NCAPG2/MTHFD1/CDK4/ESPL1/DLGAP5/DHFR/DCTPP1/GINS2/TMPO/STMN1/KIF20A/TK1/IL2RA/CDC25A/RFC3/AARS/CDC6/MCM10/GOT2/GART/DTL/RANBP1/TYMS/TUBB/FEN1/MCM7/CCNB2/HADH/MCM4/MCM2/TUBA1B/RRM2
T Cells (Irf4 cKO vs WT)	GSE22886_UNSTIM_VS_IL2_STIM_NKCELL_DN	GSE22886_UNSTIM_VS_IL2_STIM_NKCELL_DN	186	-0.718	-2.719	0.002	0.01	0.005	1306	tags=52%, list=9%, signal=48%	APOO/LDLR/ARHGDIA/DONSON/IFRD2/SLCO4A1/PRPF4/TXNRD1/UCK2/PSMD6/SNRPB/TPM4/GRWD1/MLEC/KPNA2/RPA3/RBM14/EBNA1BP2/CCT7/CCT8/USP14/SUV39H1/CRELD2/GINS3/DDOST/SREBF2/DNAJC9/COPS3/TUBA1C/EIF2S1/CDC20/BLM/PAICS/NME1/EPRS/SARS/CSE1L/CKS2/CHEK1/SLC7A1/FASN/TUBB3/POLD2/ABCF2/STIP1/TUBG1/EXO1/RFC4/TRIP13/LMNB2/CDC45/ERCC6L/ENO1/TFDP1/MTHFD1/CDK4/SLC16A1/CYP51A1/HSPA9/TCP1/ESPL1/ATP1A1/DCTPP1/GINS2/UBE2S/SHCBP1/CCT6A/NUP107/GMNN/CDC25A/TIPIN/NASP/CDT1/CDC6/MCM10/VIM/PSMD1/SHMT2/TMEM97/SQLE/MCM6/RANBP1/DDX39A/NUP93/TUBB/FABP5/FEN1/MCM7/TUBB4B/PA2G4/HNRNPAB/MCM4/MCM2/PCNA/TUBA1B
T Cells (Irf4 cKO vs WT)	GSE33292_WT_VS_TCF1_KO_DN3_THYMOCYTE_DN	GSE33292_WT_VS_TCF1_KO_DN3_THYMOCYTE_DN	189	-0.714	-2.715	0.002	0.01	0.005	2315	tags=58%, list=15%, signal=49%	PFKM/HMMR/CKS1B/BCAT1/KIF20B/KIF2C/SKP2/GTSE1/TIMELESS/GSS/NDC80/TMEM106C/SIVA1/IMPDH2/CERS6/PPIH/SLC29A1/CIT/LAPTM4B/MS4A1/CDC7/POLE/GPSM2/NDUFS5/ANXA4/CDK1/GMPS/SACS/LCP1/PRIM2/SIGMAR1/ETFB/FOXM1/PRIM1/PLK4/MELK/ACAT2/STIL/C5orf30/UNG/TPX2/AHCY/AKAP1/NCAPH/GINS1/ARHGAP11A/USP14/HPRT1/CCNE2/ALDH7A1/TRAP1/COPS3/PKMYT1/TUBA4A/KIF11/DBF4/CCT5/DTYMK/BUB1B/BLM/POLA1/PAICS/NME1/ADK/MT2A/CSE1L/CKS2/CHEK1/UMPS/SLC7A1/C1QBP/ABCF2/MTHFD2/TUBG1/EXO1/RFC4/POLE2/NUP155/TRIP13/CDC45/CCNB1/CENPA/TFDP1/MTHFD1/SLC31A1/TXN/CDK4/BUB1/ESPL1/DLGAP5/DHFR/ANP32E/TK1/AHNAK/CDC6/GART/CHAF1A/FRMD4B/LDHA/RANBP1/CCNE1/FABP5/FKBP4/ATIC/PHGDH/LIG1/DUT/HADH
T Cells (Irf4 cKO vs WT)	GSE39556_CD8A_DC_VS_NK_CELL_MOUSE_3H_POST_POLYIC_INJ_UP	GSE39556_CD8A_DC_VS_NK_CELL_MOUSE_3H_POST_POLYIC_INJ_UP	184	-0.715	-2.705	0.002	0.01	0.005	2364	tags=59%, list=16%, signal=50%	ATP1A3/RNASEH2A/PFKM/HMMR/CKS1B/KIF20B/KIF2C/TJP2/SKP2/GTSE1/TIMELESS/XRCC2/BRCA1/NDC80/TMEM106C/STAU2/RAD51AP1/SLC29A1/ID2/CIT/CDC7/POLE/PARP2/GPSM2/SMC3/ERI2/CDK1/GMPS/NAB1/LCP1/PRIM2/FOXM1/PRIM1/PLK4/MELK/RBBP8/KPNA2/ACAT2/STIL/C5orf30/TPX2/KIF14/NCAPH/GINS1/ARHGAP11A/FANCI/HPRT1/CCNE2/DNA2/FANCA/ALDH7A1/BARD1/PKMYT1/KIF11/CDC20/DBF4/DTYMK/BUB1B/BLM/POLA1/PAICS/CCNA2/CSE1L/CKS2/CDK2/CHEK1/CCNF/UMPS/SLC7A1/MTHFD2/TUBG1/EXO1/RFC4/POLE2/AURKA/NUP155/HMGB3/TRIP13/CDC45/CCNB1/NCAPD3/CENPA/MTHFD1/TXN/BUB1/ESPL1/DLGAP5/DHFR/UBE2S/NUP205/TMPO/KIF22/ANP32E/SLBP/TK1/RFC3/CDC6/CHAF1A/NEK2/CCNE1/PHGDH/CCNB2/LIG1/HADH/TUBB4B/RRM1/RRM2
T Cells (Irf4 cKO vs WT)	GSE36476_CTRL_VS_TSST_ACT_72H_MEMORY_CD4_TCELL_OLD_DN	GSE36476_CTRL_VS_TSST_ACT_72H_MEMORY_CD4_TCELL_OLD_DN	180	-0.716	-2.701	0.002	0.01	0.005	1616	tags=49%, list=11%, signal=45%	ATF6/CTSH/NCAPG/CDK2AP1/PSMB2/WARS/CENPM/SEPHS2/MRPL15/SNX1/TARS/CCT3/SLCO4A1/UCK2/FOXM1/PLK4/MELK/RBBP8/GSTO1/CSTF2/CKAP5/UNG/TPX2/EBNA1BP2/NCAPH/HMGN2/CLTC/FANCI/PGAM1/CEP76/SRSF1/TUBA1C/KIF11/CDC20/SMC2/BUB1B/BLM/PAICS/NME1/RACGAP1/HAUS4/FH/RAD51/CCNA2/PSMD2/HJURP/TUBG1/RFC4/POLE2/AURKA/CYC1/HMGB3/TRIP13/CCNB1/CENPA/NCAPG2/MTHFD1/CDK4/ESPL1/DLGAP5/GINS2/TMPO/STMN1/KIF20A/TK1/IL2RA/AARS/CDCA3/CDC6/MCM10/GOT2/GART/DTL/MKI67/TYMS/CCNE1/NUP93/TUBB/FEN1/MCM7/CCNB2/HNRNPAB/TPI1/MCM4/MCM2/TUBA1B/RRM2/MCM5
T Cells (Irf4 cKO vs WT)	GSE39110_DAY3_VS_DAY6_POST_IMMUNIZATION_CD8_TCELL_DN	GSE39110_DAY3_VS_DAY6_POST_IMMUNIZATION_CD8_TCELL_DN	178	-0.712	-2.682	0.002	0.01	0.005	2366	tags=58%, list=16%, signal=49%	ARHGAP19/PSMD12/CERCAM/CKS1B/ERMN/XYLB/DNASE1L3/KIF2C/PLP2/LUZP1/CEBPA/SKA3/KIF4A/IKZF3/LRMP/NUDT4/PLXDC1/SNRPA/RAD51AP1/PTGR1/CIT/NACC1/PRR11/WARS/FANCD2/CDK1/KIF18B/POC1A/SPC24/GMPS/SKA1/DPAGT1/FOXM1/PBK/ALAD/MELK/KPNA2/PLK1/STIL/TPX2/ESCO2/AHCY/CDCA5/RECQL4/CENPI/CKAP2/CLSPN/NUF2/DNA2/ALDH7A1/MMS22L/MYO1C/KIF11/CDC20/PAICS/BIRC5/RACGAP1/CNIH4/CCNA2/CHEK1/CCNF/CTLA4/LAG3/TUBG1/EXO1/AURKA/TRIP13/TG/CDKN1A/COX7A2/RPS27L/BUB1/DHFR/LGALS1/KIF22/SHCBP1/BLMH/STMN1/KIF20A/SLBP/GMNN/FIGNL1/EHD4/GZMB/CDC6/MCM10/ZBTB32/DTL/NEK2/MYBL2/E2F8/CCNE1/UHRF1/FABP5/ESM1/FEN1/CCNB2/LIG1/GZMA/TPI1/C12orf75/LGALS3
T Cells (Irf4 cKO vs WT)	GSE15930_NAIVE_VS_72H_IN_VITRO_STIM_TRICHOSTATINA_CD8_TCELL_DN	GSE15930_NAIVE_VS_72H_IN_VITRO_STIM_TRICHOSTATINA_CD8_TCELL_DN	184	-0.706	-2.671	0.002	0.01	0.005	1883	tags=52%, list=12%, signal=46%	SNRNP25/NUP85/SIVA1/FKBP2/RBPJ/MLLT3/RAD51AP1/UCHL1/ELOF1/FDFT1/PTGR1/TRIM37/MBD4/VCL/RPN1/CYB5B/NBN/HK2/GFM1/NDUFS5/CDK1/CHERP/CINP/SYNGR2/DCK/MTX2/PRIM2/NDUFV1/HMBS/MRPS22/ETFB/RPA3/PDS5B/MRTO4/CISD1/IFT27/CKAP5/NCAPH/CAD/EZH2/CKAP2/PGAM1/RAD50/MGST3/CDC20/GALK1/BIRC5/HAUS4/XPNPEP1/MT2A/PMM1/MARCKSL1/GCAT/MAEA/INCENP/MOGS/POLD2/TUBG1/RFC4/RNASEH2B/TACC3/CHAF1B/RCC1/PREP/CENPK/NFIX/RFC2/BUB1/DDX1/CYP51A1/DCTPP1/IDI1/BLMH/HAT1/GMNN/IL2RA/GZMB/ORC6/CHCHD10/S100A6/FDPS/TMEM97/MKI67/ANXA2/DNMT1/CARS/LIG1/LMNB1/MNS1/GLRX/TPI1/RRM1/MCM2/MCM5/LGALS3
T Cells (Irf4 cKO vs WT)	GSE18893_TCONV_VS_TREG_24H_TNF_STIM_UP	GSE18893_TCONV_VS_TREG_24H_TNF_STIM_UP	174	-0.709	-2.663	0.002	0.01	0.005	1253	tags=43%, list=8%, signal=39%	CABLES2/TPRKB/ERI2/PSMC3IP/SPC24/SKA1/PRIM2/ETFA/HMBS/ETFB/CENPN/ACTL6A/FAM111A/ESCO2/CDCA5/GINS1/CAD/SUV39H1/GINS3/CCNE2/ILF2/TRAP1/DBF4/POLA1/RACGAP1/CKS2/CDK2/POLA2/CCNF/MSH6/FASN/RFC4/POLD1/TCF19/CHAF1B/CYC1/E2F1/NUP155/HMGB3/PSMC2/KIF15/AK2/ERCC6L/ERI1/RFC2/TMPO/FBXO5/HELLS/GMNN/FIGNL1/METAP2/CDC25A/CDCA3/CDT1/CDC6/GOT2/CDCA7/TMEM97/RANBP1/MYBL2/UHRF1/TUBB/H2AFZ/MCM7/DHCR24/DUT/IPO5/TPI1/MCM4/RRM1/MCM2/PCNA/TUBA1B
T Cells (Irf4 cKO vs WT)	GSE15930_NAIVE_VS_48H_IN_VITRO_STIM_CD8_TCELL_DN	GSE15930_NAIVE_VS_48H_IN_VITRO_STIM_CD8_TCELL_DN	181	-0.701	-2.649	0.002	0.01	0.005	2311	tags=57%, list=15%, signal=49%	BSG/PRDX2/RAB1A/CPSF4/MRPS25/PRC1/OGT/TIMM8B/MRPL12/GPN2/NUTF2/ECT2/ABCF1/SSNA1/ANAPC4/UBAC1/ELOF1/PRELID1/CLPP/PSMA5/METAP1/ITPA/PABPC4/SSR2/CDC16/DPY30/PRPF31/IFRD2/DBI/EIF3B/FARSA/CDC123/TNPO3/NANS/PSMA4/LITAF/PFKL/SEC13/KPNA2/PGD/COQ7/PSMA7/MANF/AHCY/NCAPH/SFXN1/DNAJB1/EZH2/LONP1/KIF11/DTYMK/PDAP1/SMC2/ABCE1/GSPT1/NCAPH2/PSMC1/HSPA4/SNRNP40/MARCKSL1/PSMD7/CCNF/PSMB7/PSMA1/BANF1/LSM3/FASN/RNPS1/POLD2/MTHFD2/PGRMC1/PRDX1/TARDBP/POLD1/CDC45/TFDP1/CDK4/ETF1/HSPA9/XPO1/PDIA6/UBE2S/TMPO/KIF22/STMN1/HAT1/GARS/NASP/TOPBP1/CDC6/MCM10/PSAT1/PSMD1/GART/DTL/NUP93/PRDX4/PGK1/MCM7/LRRC59/HMGB2/RRM1/RRM2
T Cells (Irf4 cKO vs WT)	GSE10239_NAIVE_VS_KLRG1INT_EFF_CD8_TCELL_DN	GSE10239_NAIVE_VS_KLRG1INT_EFF_CD8_TCELL_DN	175	-0.701	-2.641	0.002	0.01	0.005	2504	tags=59%, list=17%, signal=50%	LZIC/GRB7/SGCB/ARHGAP19/TATDN2/RHBDF2/CKS1B/CENPP/LRP8/PRC1/PLP2/RAPH1/AURKB/SKA3/RPS19BP1/YIF1B/PSMD9/NAA20/EME1/FOXK2/UCHL3/DIP2A/ENDOD1/NMNAT1/LHPP/FAM185A/PSMD13/TRIM37/GEMIN6/NUPR1/MRPS28/POLE/PSMB2/CENPH/MRPL15/LSS/DPY30/KIF18B/CISD3/NXT1/HMBS/MRPS22/ETFB/ZNHIT3/PLK4/PBK/ALAD/GTF3A/MLEC/MAPRE2/MICAL2/PIF1/GSTO1/MBNL3/AKAP1/SYCE2/SNX10/ALDH7A1/BARD1/KIF11/DBF4/TBRG4/NUDT5/NME1/CASP7/RAD51/CCNA2/SNRNP40/POLA2/CHEK1/TMCO1/UMPS/BANF1/TOX2/INCENP/SDCBP2/SOAT2/TACC3/CDKN1A/RFC2/RPS27L/CYP51A1/DHFR/LGALS1/KIF22/RFWD3/STMN1/EHD4/CHCHD10/ANXA2/NEK2/PPIL1/RANBP1/E2F8/TYMS/CCNE1/PRDM1/LIG1/TUBB4B/GZMA/GZMK/LGALS3
T Cells (Irf4 cKO vs WT)	GSE26156_DOUBLE_POSITIVE_VS_CD4_SINGLE_POSITIVE_THYMOCYTE_DN	GSE26156_DOUBLE_POSITIVE_VS_CD4_SINGLE_POSITIVE_THYMOCYTE_DN	190	-0.694	-2.639	0.002	0.01	0.005	1517	tags=50%, list=10%, signal=46%	SLC29A1/EIF4A1/CIT/COX6A1/CCL5/CDC7/PSMB2/DYNLL1/CYB5B/HNRNPA0/WARS/AIFM1/VCP/DBI/AK4/VDAC3/FARSA/IDH2/MRPL40/HNRNPF/PRIM1/TOMM40/MICAL2/GM2A/MRPL28/PLK1/COQ7/CKAP5/UNG/TPX2/AHCY/EBNA1BP2/HMGN2/HMGN4/TRIP10/EZH2/ACTN4/NHP2/HDGF/WDHD1/KIF11/EIF2S1/CCT5/YWHAE/BUB1B/POLA1/PAICS/NME1/FH/EPRS/RDX/PCK2/CKS2/CHEK1/HSP90AB1/IMMT/MTHFD2/LAG3/TUBG1/PRDX1/RFC4/PSMD8/AURKA/RAB27A/CCNB1/ENO1/MTHFD1/NEFH/TXN/SLC16A1/DLGAP5/UBE2S/CCT6A/RFC3/GZMB/RPA2/CDC6/PARP1/CHAF1A/SHMT2/LDHA/MCM3/MYBL2/TYMS/CCNE1/FABP5/FEN1/PHGDH/PGK1/CCNB2/HADH/IPO5/HNRNPAB/TUBA1B
T Cells (Irf4 cKO vs WT)	GSE33162_UNTREATED_VS_4H_LPS_STIM_HDAC3_KO_MACROPHAGE_DN	GSE33162_UNTREATED_VS_4H_LPS_STIM_HDAC3_KO_MACROPHAGE_DN	190	-0.694	-2.639	0.002	0.01	0.005	1351	tags=49%, list=9%, signal=46%	CAPRIN1/RPN1/PGP/VDAC2/ACADL/CYBA/SEPT11/FAM120A/PRIM2/ICOS/HMBS/ETFB/PLK4/PBK/MELK/GTF3A/PLK1/STIL/CISD1/TPPP3/TPX2/GNA15/AHCY/SYCE2/HPRT1/SNX10/DNA2/NQO2/HIF1A/HDGF/SRSF1/KIF11/CDC20/DTYMK/SMC2/BUB1B/AK3/TUBGCP2/FH/XPNPEP1/NCAPD2/INCENP/SDF2L1/SDCBP2/MTHFD2/MED30/HJURP/LAG3/SOAT2/IDH3A/PRDX1/TCF19/CHAF1B/TRIP13/ACSL5/MTHFD1/SAE1/DIAPH3/XPO1/DLGAP5/ITGB1/LGALS1/RFWD3/BLMH/ANP32E/KIF20A/GMNN/GARS/TIPIN/RPA2/MTCH1/GOT2/ZBTB32/USP1/MKI67/MCM6/MCM3/AKT1/CCNE1/CXCR6/NUCKS1/PYCARD/ESM1/PGK1/MCM7/FKBP5/LIG1/DUT/TUBB4B/CA5B/MCM2/TUBA1B/IDE
T Cells (Irf4 cKO vs WT)	GSE15930_NAIVE_VS_24H_IN_VITRO_STIM_CD8_TCELL_DN	GSE15930_NAIVE_VS_24H_IN_VITRO_STIM_CD8_TCELL_DN	184	-0.697	-2.638	0.002	0.01	0.005	2493	tags=54%, list=17%, signal=46%	HRAS/CBX1/TAMM41/PSMD12/SRM/CKS1B/COMT/SLC19A1/PLP2/TAF11/TIMM8A/ESF1/BRCA1/PSPH/NUP85/SIVA1/FKBP2/RBPJ/NVL/RAD51AP1/ELOF1/TRIM37/RRP1B/LUC7L3/RPN1/CYB5B/NBN/HK2/GFM1/MRPL37/NDUFS5/PDIA4/RPF2/CDK1/CHERP/CCT3/CINP/SPR/SYNGR2/DCK/MTX2/PRIM2/HMBS/MRPS22/PLK4/RRP9/RPA3/PDS5B/MRTO4/CISD1/IFT27/CKAP5/RPL7L1/CAD/EZH2/CKAP2/PGAM1/RAD50/CDC20/PDAP1/GALK1/BIRC5/HAUS4/MOGS/POLD2/MTHFD2/TUBG1/RFC4/RNASEH2B/TACC3/RCC1/TRIP13/PREP/CENPK/RFC2/DDX1/CYP51A1/DCTPP1/IDI1/BLMH/CCT6A/GMNN/IL2RA/GZMB/PPA1/ORC6/CHCHD10/TMEM97/MKI67/CARS/DHCR24/LIG1/LMNB1/MNS1/TPI1/RRM1/MCM2/MCM5/LGALS3
T Cells (Irf4 cKO vs WT)	GSE15930_NAIVE_VS_24H_IN_VITRO_STIM_INFAB_CD8_TCELL_DN	GSE15930_NAIVE_VS_24H_IN_VITRO_STIM_INFAB_CD8_TCELL_DN	183	-0.696	-2.637	0.002	0.01	0.005	2493	tags=55%, list=17%, signal=47%	HRAS/CBX1/TAMM41/PSMD12/SRM/CKS1B/COMT/SLC19A1/PLP2/TAF11/TIMM8A/ESF1/BRCA1/PSPH/NUP85/SIVA1/FKBP2/RBPJ/NVL/RAD51AP1/ELOF1/FDFT1/TRIM37/RRP1B/LUC7L3/RPN1/CYB5B/NBN/HK2/GFM1/MRPL37/NDUFS5/PDIA4/RPF2/CDK1/CHERP/CCT3/CINP/SPR/SYNGR2/DCK/MTX2/PRIM2/HMBS/MRPS22/PLK4/RRP9/METTL1/RPA3/PDS5B/MRTO4/CISD1/CKAP5/RPL7L1/CAD/EZH2/CCNE2/PGAM1/RAD50/PDAP1/GALK1/BIRC5/HAUS4/XPNPEP1/MOGS/MTHFD2/TUBG1/RFC4/RNASEH2B/TACC3/RCC1/TRIP13/PREP/CENPK/RFC2/DDX1/CYP51A1/DCTPP1/IDI1/BLMH/CCT6A/GMNN/IL2RA/GZMB/PPA1/ORC6/CHCHD10/TMEM97/MKI67/DNMT1/CARS/DHCR24/LIG1/LMNB1/MNS1/TPI1/RRM1/MCM2/MCM5/LGALS3
T Cells (Irf4 cKO vs WT)	GSE15930_NAIVE_VS_24H_IN_VITRO_STIM_IL12_CD8_TCELL_DN	GSE15930_NAIVE_VS_24H_IN_VITRO_STIM_IL12_CD8_TCELL_DN	184	-0.694	-2.627	0.002	0.01	0.005	2370	tags=53%, list=16%, signal=45%	PSMD12/SRM/CKS1B/COMT/SLC19A1/PLP2/TAF11/TMEM109/TIMM8A/MRPS18B/ESF1/BRCA1/PSPH/NUP85/SIVA1/FKBP2/RBPJ/NVL/RAD51AP1/ELOF1/TRIM37/RRP1B/RPN1/CYB5B/NBN/HK2/GFM1/MRPL37/NDUFS5/PDIA4/RPF2/CDK1/CHERP/CCT3/CINP/SPR/SYNGR2/DCK/MTX2/PRIM2/PHB/HMBS/MRPS22/PLK4/RRP9/METTL1/RPA3/PDS5B/MRTO4/CISD1/IFT27/CKAP5/RPL7L1/CAD/CKAP2/PGAM1/RAD50/CDC20/PDAP1/GALK1/BIRC5/HAUS4/MOGS/POLD2/MTHFD2/TUBG1/RFC4/RNASEH2B/TACC3/RCC1/TRIP13/PREP/CENPK/RFC2/DDX1/DCTPP1/IDI1/BLMH/CCT6A/GMNN/IL2RA/GZMB/PPA1/ORC6/CHCHD10/TMEM97/MKI67/CARS/LIG1/LMNB1/MNS1/LRRC59/TPI1/RRM1/MCM2/MCM5/LGALS3
T Cells (Irf4 cKO vs WT)	GOLDRATH_NAIVE_VS_EFF_CD8_TCELL_DN	GOLDRATH_NAIVE_VS_EFF_CD8_TCELL_DN	190	-0.691	-2.626	0.002	0.01	0.005	1551	tags=49%, list=10%, signal=45%	KLRG1/KIFC1/CASP3/CA2/VCL/MS4A1/CDK2AP1/F2RL3/SERINC3/ANXA4/CDK1/TMEM14C/PRIM2/PRIM1/PLK4/LITAF/MAPRE2/S100A10/CARHSP1/CISD1/NCAPH/CDCA5/SNX10/EZH2/MAPK6/PGAM1/LYN/KIF11/CRMP1/SCPEP1/POLA1/BIRC5/RAD51/MT2A/CCNA2/CKS2/CHEK1/CDCA8/CCNF/GCAT/INCENP/LAG3/RNASEH2B/TACC3/TCF19/AURKA/CDC45/CENPA/ASF1B/TXN/EMP1/EMP3/BUB1/DLGAP5/DHFR/ITGB1/LGALS1/MYADM/KIF22/STMN1/KIF20A/GMNN/TK1/GZMB/CDCA3/CDC6/MCM10/CHAF1A/S100A6/DTL/MKI67/ANXA2/NEK2/E2F8/TYMS/PRDX4/H2AFZ/H1F0/PRDM1/ROM1/CD48/CCNB2/LIG1/NRP1/GZMA/GLRX/TPI1/RRM1/IGKC/PCNA/MCM5/GZMK/LGALS3
T Cells (Irf4 cKO vs WT)	GSE15930_NAIVE_VS_48H_IN_VITRO_STIM_IL12_CD8_TCELL_DN	GSE15930_NAIVE_VS_48H_IN_VITRO_STIM_IL12_CD8_TCELL_DN	172	-0.7	-2.626	0.002	0.01	0.005	2458	tags=57%, list=16%, signal=48%	HDLBP/EFTUD2/FAM98A/SAR1B/BSG/PRDX2/BCAT1/ALAS1/TAF11/UXS1/VPS29/TIMM8A/GUSB/GPN2/ECT2/FOXK2/NUP85/SSNA1/AGPAT3/SIVA1/FXN/ZW10/PRELID1/CDS2/CDC7/ITPA/SSR2/NDUFS5/MRPL15/CDC16/RPF2/DPY30/HMGCS1/IFRD2/TARS/CINP/MTX2/FARSA/PHB/HMGCR/TOMM40/PFKL/KPNA2/COQ7/AHCY/C1orf174/NCAPH/COPS5/MRPS7/NHP2/LONP1/PDAP1/SMC2/POLA1/SNRNP40/PMM1/MARCKSL1/CDK2/PSMA1/LMAN1/MOGS/POLD2/MTHFD2/PGRMC1/EXO1/TARDBP/ALCAM/SLC30A4/TFDP1/ETF1/BUB1/KPNA3/DDX1/CPOX/PDIA6/LGALS1/UBE2S/CCT6A/TIPIN/NASP/PPA1/CDC6/PSMD1/CCND3/GPD2/S100A6/DTL/SQLE/NEK2/NUP93/PRDX4/DNMT1/MCM7/LIG1/LMNB1/RRM1/RRM2
T Cells (Irf4 cKO vs WT)	GSE28726_NAIVE_VS_ACTIVATED_CD4_TCELL_DN	GSE28726_NAIVE_VS_ACTIVATED_CD4_TCELL_DN	180	-0.692	-2.612	0.002	0.01	0.005	1892	tags=53%, list=13%, signal=47%	BRCA1/PDXK/TMEM106C/PSMA6/PPP2R5D/PTTG1/RAD51AP1/IMPDH2/CALU/GPX1/PSMA5/CIT/LAPTM4B/COX6A1/CCL5/CYB5B/WARS/VCP/ATF1/SRGAP2/HMGCS1/DBI/SEPT8/TWF2/MELK/TOMM40/MICAL2/MRPL28/TPX2/AHCY/EBNA1BP2/HMGN2/GINS1/TRIP10/FANCI/EZH2/STX11/ACTN4/MIF/WDHD1/KIF11/EIF2S1/CDC20/CCT5/YWHAE/SMC2/PAICS/NME1/FH/CCNA2/NCAPD2/PCK2/CKS2/UMPS/POLD2/TUBG1/EXO1/PRDX1/MAP2K3/AURKA/RAB27A/CDC45/CCNB1/ENO1/NEFH/CDK4/ESPL1/DLGAP5/DHFR/LGALS1/UBE2S/AARS/GZMB/CDC6/SHMT2/MKI67/LDHA/MCM3/MYBL2/TYMS/FABP5/FEN1/PHGDH/PGK1/DHCR24/CCNB2/IPO5/MCM4/MCM2/PCNA/TUBA1B/RRM2/MCM5/LGALS3
T Cells (Irf4 cKO vs WT)	GSE21063_WT_VS_NFATC1_KO_8H_ANTI_IGM_STIM_BCELL_UP	GSE21063_WT_VS_NFATC1_KO_8H_ANTI_IGM_STIM_BCELL_UP	182	-0.691	-2.612	0.002	0.01	0.005	1871	tags=50%, list=12%, signal=44%	CENPO/TMEM106C/ECT2/SUV39H2/TMEM237/TCEA1/HIRIP3/KIFC1/MAPKAPK3/ENO3/KCNK5/CDK1/LRRC20/KIF18B/POC1A/DONSON/SPC24/TARS/SKA1/NUP210/SEPT8/CALM3/UCK2/PRIM1/MELK/RBBP8/PIF1/GM2A/TPX2/CDCA2/NCAPH/SFXN1/EZH2/CCNE2/NUF2/KIF11/DBF4/DTYMK/BUB1B/TESC/ITGB7/BIRC5/RAD51/CCNA2/CKS2/POLA2/CHEK1/HCFC1/HJURP/EXO1/RFC4/TACC3/AURKA/HMGB3/KIF15/LMNB2/CCNB1/ASF1B/TFDP1/MTHFD1/SAE1/DIAPH3/ERI1/BUB1/DLGAP5/CPOX/DHFR/GINS2/KIF22/FBXO5/MTHFD1L/CDC25A/RFC3/AARS/TIPIN/ORC6/CDC6/MCM10/PSAT1/CDCA7/DTL/MKI67/MCM6/E2F8/TYMS/CCNE1/TUBB/FABP5/GZMA/MCM5
T Cells (Irf4 cKO vs WT)	GSE5679_CTRL_VS_PPARG_LIGAND_ROSIGLITAZONE_TREATED_DC_UP	GSE5679_CTRL_VS_PPARG_LIGAND_ROSIGLITAZONE_TREATED_DC_UP	177	-0.693	-2.611	0.002	0.01	0.005	1906	tags=57%, list=13%, signal=50%	TUBE1/BRCA1/ECT2/UCHL3/CHCHD4/TYW3/SNRPA/MARS/HIRIP3/MS4A1/CDC7/HK2/C12orf4/IQGAP3/CENPH/APOO/LRRC40/KIF18B/EIF3L/PSMC3IP/SEPT11/PMF1/SKA1/GNL3/KARS/HMBS/DPAGT1/PRIM1/ALAD/GTF3A/PIF1/KPNA2/RPA3/RBM14/STIL/MRTO4/AHSA1/NCAPH/ARHGAP11A/HPRT1/RECQL4/E2F6/CLSPN/FARSB/DNA2/STARD4/SEPHS1/CDC20/CCT5/TBRG4/PAICS/NUDT5/NME1/RAD51/CCNA2/NCAPD2/LAP3/UMPS/LSM3/FANCM/C1QBP/MTHFD2/RFC4/POLE2/TACC3/PHF19/DSCC1/TRIP13/LMNB2/CDC45/PREP/ASF1B/SLC16A1/RIPK3/BUB1/TCP1/DLGAP5/PDIA6/SHCBP1/FBXO5/STMN1/ANP32E/GARS/PPA1/CDCA3/PSAT1/LYAR/SHMT2/MKI67/MCM3/DDX39A/TYMS/TUBB/NUCKS1/CCNB2/LIG1/MNS1/LRRC59/IPO5/MCM5
T Cells (Irf4 cKO vs WT)	GSE25088_WT_VS_STAT6_KO_MACROPHAGE_IL4_STIM_DN	GSE25088_WT_VS_STAT6_KO_MACROPHAGE_IL4_STIM_DN	165	-0.699	-2.607	0.002	0.01	0.005	2448	tags=55%, list=16%, signal=47%	HDLBP/PIP5K1B/CEP55/FZD6/DNTT/HMMR/PMAIP1/EPB41L2/IFT122/PRC1/SSBP3/KIF4A/MZB1/PSMA6/PTTG1/RAD51AP1/NCAPG/CDK2AP1/POLE/GPSM2/CR2/ERI2/CDK1/DONSON/SPAG1/FADS1/BAIAP3/PLK4/MELK/GTF3A/CENPN/KPNA2/REPIN1/HAUS5/CKAP5/KIF14/NCAPH/HMGN2/GINS1/FANCI/EZH2/GINS3/DNAJC9/NOP56/KIF11/CDC20/BUB1B/PAICS/RACGAP1/RAD51/POLA2/HCFC1/HJURP/TUBG1/EXO1/RFC4/AURKA/TRIP13/CDC45/CCNB1/NCAPD3/NCAPG2/SMARCA4/TXN/SLC16A1/ADA/ESPL1/DLGAP5/DHFR/TMPO/PAQR4/HELLS/KIF20A/GMNN/TK1/RFC3/NASP/CHAF1A/DTL/MKI67/NEK2/MCM6/E2F8/TYMS/DNMT1/PHGDH/CCNB2/HMGB2/PCNA/RRM2
T Cells (Irf4 cKO vs WT)	GSE22601_DOUBLE_POSITIVE_VS_CD4_SINGLE_POSITIVE_THYMOCYTE_DN	GSE22601_DOUBLE_POSITIVE_VS_CD4_SINGLE_POSITIVE_THYMOCYTE_DN	181	-0.688	-2.6	0.002	0.01	0.005	2203	tags=55%, list=15%, signal=47%	SLC36A4/KIF2C/UCHL5/TRIM28/MRS2/CCDC77/POLH/GTSE1/TUBE1/BRCA1/KIF4A/EME1/UCHL3/ARL6IP1/DACH2/UBAC1/ARMCX3/HIRIP3/NCAPG/GEMIN6/HAUS3/MBD4/CIT/POLR2E/WDR90/PGP/NUP37/ANXA4/RCC2/POC1A/IPO9/RNF168/VDAC3/CDC123/GET4/PDS5B/CKAP2L/MDM1/TPX2/WDR62/ESCO2/NCAPH/CENPI/PSIP1/CSRP1/CCNE2/HDGF/SEPHS1/RAD50/KIF11/POLE3/RPP30/PAXIP1/RACGAP1/CNIH4/NCAPD2/TNFRSF8/LSM3/MSH6/INCENP/POP4/HJURP/STIP1/TUBG1/EXO1/RFC4/TACC3/PITRM1/CENPA/TFDP1/CDKN1A/NEFH/TXN/ERI1/NAP1L1/CD81/TCOF1/DHFR/LGALS1/DCTPP1/GINS2/NUP205/RFWD3/PAQR4/HAT1/ANP32E/CLDND1/SSRP1/SHMT2/E2F8/CCNE1/PRDX4/FABP5/RRM1/MCM2/PCNA/TUBA1B/IDE
T Cells (Irf4 cKO vs WT)	GSE10239_NAIVE_VS_KLRG1HIGH_EFF_CD8_TCELL_DN	GSE10239_NAIVE_VS_KLRG1HIGH_EFF_CD8_TCELL_DN	178	-0.687	-2.589	0.002	0.01	0.005	2398	tags=54%, list=16%, signal=46%	ARHGAP19/SLC25A33/SAR1B/C1orf112/HMMR/CKS1B/NEIL3/LRP8/PRC1/PDSS1/CCDC34/AURKB/PI4K2B/RPS19BP1/KIF4A/IKZF3/NAA20/EME1/UCHL3/DIP2A/ENDOD1/MYO5A/RAD51AP1/PSMD13/HIRIP3/TRIM37/HK2/CENPH/NUP37/MRPL15/LSS/HMBS/ETFB/ZNHIT3/PBK/ALAD/MELK/MAGOHB/MAPRE2/MICAL2/PIF1/KPNA2/COQ7/MBNL3/ACTL6A/MANF/EPAS1/CDCA5/USP14/SYCE2/SNX10/STX11/CKAP2/BARD1/CDC20/DTYMK/NME1/CASP7/MT2A/SNRNP40/NCAPD2/CHEK1/CDCA8/TMCO1/TOX2/INCENP/SDF2L1/SDCBP2/PGRMC1/TACC3/ERCC6L/CDKN1A/OSBPL3/CYP51A1/DCTPP1/GINS2/KIF22/RFWD3/STMN1/TK1/TIPIN/FRMD4B/ANXA2/NEK2/RANBP1/E2F8/TYMS/CCNE1/PRDX4/PRDM1/ITGA4/MCM4/ASS1/FLNB/MCM5/LGALS3
T Cells (Irf4 cKO vs WT)	GSE1460_INTRATHYMIC_T_PROGENITOR_VS_NAIVE_CD4_TCELL_ADULT_BLOOD_UP	GSE1460_INTRATHYMIC_T_PROGENITOR_VS_NAIVE_CD4_TCELL_ADULT_BLOOD_UP	184	-0.684	-2.588	0.002	0.01	0.005	1921	tags=48%, list=13%, signal=43%	YARS/SSX2IP/ECT2/DNAJB6/STAG3/API5/CHST10/EIF4A1/ARHGAP32/CDC7/NBN/GLMN/CENPM/KIF18B/UBE2A/DONSON/SPAG1/YWHAQ/ETFB/FOXM1/PBK/CENPN/DSG2/CHD4/STIL/EIF4A3/GNA15/HDAC2/FANCI/CKAP2/NHP2/HDGF/ALDH7A1/WDHD1/TIMP2/SF3B4/CDC20/CCT5/PABPN1/BLM/POLA1/ABCE1/ADK/DDB1/CCNA2/MARCKSL1/CKS2/CHEK1/HCFC1/UBR7/MSH6/ABCF2/TFDP2/SF3B3/PGRMC1/IDH3A/RNASEH2B/CHAF1B/AURKA/SMARCA4/TFDP1/RBMX/BUB1/UBE2S/ANP32A/FBXO5/CCT6A/HELLS/NUP107/GARS/TIPIN/ORC6/TOPBP1/CDC6/CHAF1A/TMEM97/MKI67/NEK2/MCM6/LDHA/ATIC/FEN1/CCR9/TUBB4B/PA2G4/HNRNPAB/MCM4/RRM1
T Cells (Irf4 cKO vs WT)	GSE7568_IL4_VS_IL4_AND_DEXAMETHASONE_TREATED_MACROPHAGE_UP	GSE7568_IL4_VS_IL4_AND_DEXAMETHASONE_TREATED_MACROPHAGE_UP	153	-0.702	-2.584	0.002	0.01	0.005	2391	tags=59%, list=16%, signal=51%	DLD/ZCCHC8/BCAT1/SPATA24/NEIL3/GNAI2/QARS/CCDC34/PCBP1/TIMELESS/MRPL42/GINS4/PSMA6/EIF3C/SIVA1/LARP7/ENDOD1/API5/RAD18/ELOF1/CBFB/PTPN6/EIF1AX/CIT/LANCL2/TOMM6/HAUS8/ARHGDIA/DPY30/POC1A/DBI/PSMC3IP/LCP1/VDAC3/CALM3/PLK4/S100A10/PGD/RANGAP1/IFT27/FAM111A/CDCA5/CENPI/TUBB2A/GINS3/EHD1/EIF2S2/MAGOH/WDHD1/BARD1/UQCRC1/RACGAP1/PRPF40A/SARS/PMM1/CKS2/POLA2/MYLPF/PSMD8/GLTP/NUP155/DSCC1/ACSL5/NCAPG2/CDK4/RFC2/BUB1/RBBP7/ESPL1/LGALS1/UBE2S/BLMH/ANP32E/GMNN/FIGNL1/TK1/CLDND1/DEK/GARS/ORC6/PSAT1/TUBA1A/NEK2/UHRF1/NUCKS1/HSPA5/PGK1/LIG1/MNS1/IPO5
T Cells (Irf4 cKO vs WT)	GSE7764_IL15_TREATED_VS_CTRL_NK_CELL_24H_UP	GSE7764_IL15_TREATED_VS_CTRL_NK_CELL_24H_UP	177	-0.684	-2.578	0.002	0.01	0.005	1959	tags=48%, list=13%, signal=42%	GEMIN4/CETN3/MRPS18B/EXOSC2/BRCA1/EME1/RBMX2/PATL1/CALU/PPP5C/KIFC1/NCAPG/SLC29A1/MBD4/CIT/PCGF6/IPP/PARP2/GPSM2/XRCC3/NBN/SYNCRIP/APOO/PRPS1/NAT10/RCC2/GSTCD/CINP/DDX20/WDR4/CDC123/GRWD1/DPAGT1/PLK4/MAGOHB/MOAP1/MVD/HAUS5/MBNL3/MTFP1/CKAP2L/ATAD5/FAM111A/CDCA2/COPS5/ARHGAP11A/LSM5/EZH2/CLSPN/ILF2/DNA2/POLE3/BIRC5/MTBP/CCNA2/SCARB1/PPAT/LAP3/UMPS/ABCF2/MTHFD2/TMEM201/TARDBP/AURKA/URB1/CDC45/ASF1B/SLC31A1/SAE1/HELQ/USP5/FMR1/HELLS/METAP2/CDC25A/CDC6/TMEM97/NEK2/MCM3/MYBL2/E2F8/TYMS/ATIC/SLC7A5
T Cells (Irf4 cKO vs WT)	GSE14415_ACT_VS_CTRL_NATURAL_TREG_UP	GSE14415_ACT_VS_CTRL_NATURAL_TREG_UP	156	-0.696	-2.573	0.002	0.01	0.005	1981	tags=50%, list=13%, signal=44%	LSM12/MRPS18B/MXD3/UCHL3/SIVA1/MARS/UBE2I/CLTB/ACOT11/HIRIP3/GEMIN6/RPAIN/GLRX3/ISOC1/ADSL/PSMB2/NUP37/CDK1/CINP/DCK/POLG/VDAC3/UCK2/PSMD6/ZC3H18/PBK/SEC13/KPNA2/RPA3/ACAT2/EEF1D/MRTO4/CISD1/TIMM17A/MDH2/RPL7L1/GINS1/SFXN1/SNRPA1/CRELD2/NHP2/PGAM1/TUBA4A/CDC20/COX19/NME1/BIRC5/SCARB1/CKS2/UMPS/LSM3/C1QBP/RNPS1/RAPSN/MED30/POLE2/TAGLN2/POLD1/AURKA/TSPAN32/ASF1B/TFDP1/NEFH/CDK4/RBBP7/FBXO5/ORC6/CDCA3/LYAR/ZBTB32/LDHA/RANBP1/CD48/CARS/TUBB4B/RRM2/GZMK
T Cells (Irf4 cKO vs WT)	GSE22886_NAIVE_CD4_TCELL_VS_48H_ACT_TH1_DN	GSE22886_NAIVE_CD4_TCELL_VS_48H_ACT_TH1_DN	183	-0.679	-2.57	0.002	0.01	0.005	1787	tags=43%, list=12%, signal=39%	GTF2A2/PARK7/UBE2I/PITPNB/U2AF1/GCNT1/ENY2/COX6A1/POLE/CAPRIN1/POLR2E/ERI2/SMTN/DONSON/SLCO4A1/ETFA/NDUFV1/STARD7/SNRPB/HMBS/DPAGT1/PSMA4/MICAL2/C5orf30/CSTF2/EIF4G1/NDUFS1/SNRPD1/SNRPA1/SEPHS1/PKMYT1/EIF2S1/YWHAE/GALK1/RACGAP1/RAD51/CDK2/CCNF/PSMD2/TMCO1/PSMA1/LSM3/IMMT/MTHFD2/POP4/STIP1/EXO1/PRDX1/TARDBP/PSMD8/CYC1/PSMC2/ATP2A2/CNOT6/BUB1/HSPA9/CPOX/GINS2/UBE2S/HNRNPA2B1/HAT1/NUP107/GMNN/CLDND1/GARS/RFC3/ORC6/PSMD1/USP1/MCM3/TUBB/H2AFZ/CCNB2/HMGB2/TPI1/RRM1/MCM5/ITGAE
T Cells (Irf4 cKO vs WT)	GSE28726_NAIVE_CD4_TCELL_VS_NAIVE_VA24NEG_NKTCELL_UP	GSE28726_NAIVE_CD4_TCELL_VS_NAIVE_VA24NEG_NKTCELL_UP	184	-0.676	-2.557	0.002	0.01	0.005	2402	tags=55%, list=16%, signal=47%	ARHGAP19/SRM/NCKIPSD/HMMR/CKS1B/BCAT1/COMT/KIF2C/EIF4EBP1/TEAD4/TIMELESS/NDC80/PDXK/TMEM106C/TXLNA/PSMA6/ASNS/PTTG1/RAD51AP1/IMPDH2/GPX1/KIFC1/SLC29A1/COX6A1/CDC7/CDK2AP1/CYB5B/ATF1/CDK1/HMGCS1/TNFRSF4/PCYT1A/VDAC3/FARSA/TWF2/PRIM1/TOMM40/MICAL2/RPA3/TPX2/AHCY/EBNA1BP2/VDAC1/NCAPH/FANCI/EZH2/STX11/MIF/KIF11/EIF2S1/CCT5/GALK1/SMC2/BUB1B/PAICS/NME1/EED/CCNA2/NCAPD2/PCK2/CKS2/HSP90AB1/POLD2/MTHFD2/LAG3/TUBG1/PRDX1/POLE2/MAP2K3/AURKA/RAB27A/ZBTB7B/CDC45/CCNB1/ENO1/MTHFD1/CDK4/ESPL1/DHFR/UBE2S/TK1/RFC3/AARS/CDT1/CDC6/FRMD4B/SHMT2/NEK2/LDHA/MCM3/MYBL2/TYMS/FABP5/PHGDH/PGK1/CCNB2/TPI1/MCM4/MCM2/TUBA1B/RRM2
T Cells (Irf4 cKO vs WT)	GSE14415_INDUCED_VS_NATURAL_TREG_DN	GSE14415_INDUCED_VS_NATURAL_TREG_DN	166	-0.684	-2.554	0.002	0.01	0.005	1991	tags=64%, list=13%, signal=57%	ARHGAP19/RBM17/HMMR/CKS1B/NEIL3/KIF2C/HIST1H1B/PIGT/PCBP1/NOL12/ANAPC5/BST2/BRCA1/ECT2/FKBP2/SAP30BP/API5/PTPN6/PTGR1/KLRG1/NCAPG/MMP8/ISOC1/LANCL2/RPN1/HK2/WARS/SMC3/CENPH/PDIA3/CDK1/PSMC3IP/SPC24/PMF1/HIST1H2AB/GPR55/TPM4/PLK4/PBK/CALM1/MELK/CENPN/KPNA2/PLK1/CKAP5/CKAP2L/ATAD5/TPX2/KIF14/HMGN2/GINS1/ARHGAP11A/VCAN/EZH2/RBM3/CLSPN/NUF2/WDHD1/KIF11/SMC2/BUB1B/SSR1/POLA1/NME1/BIRC5/TUBGCP2/RAD51/CCNA2/CDCA8/LMAN1/UBR7/INCENP/EXO1/TACC3/PSMD8/KIF15/TRIP13/CDC45/CENPA/NCAPG2/ASF1B/SAE1/NAP1L1/BUB1/DLGAP5/DCTPP1/KIF22/SHCBP1/STMN1/CANX/TIPIN/CDCA3/CDCA7/MKI67/MCM3/E2F8/ADAP1/CCNB2/CCR9/HADH/LMNB1/TPI1/RRM1/MCM2/MCM5/LGALS3
T Cells (Irf4 cKO vs WT)	GSE11386_NAIVE_VS_MEMORY_BCELL_UP	GSE11386_NAIVE_VS_MEMORY_BCELL_UP	168	-0.678	-2.534	0.002	0.01	0.005	2635	tags=57%, list=17%, signal=47%	PSMA2/APPL1/MTX1/RAB11FIP4/RBM8A/EFTUD2/CEP55/EGLN1/SLAMF1/KIF20B/CENPP/PRC1/QARS/POLR2K/CCDC34/ATP6V1A/GSS/NDC80/GINS4/PPP1CA/EIF3C/DNAJB6/CLPTM1/RAD51AP1/ELOF1/PPP3CA/PSMD13/NCAPG/CIT/INSL6/TOMM6/GFM1/NUP37/SERINC3/KIF18A/CDK1/MED21/SF3B5/CINP/SYNGR2/LUC7L/CALM3/PLK4/PBK/MELK/PSMA7/SPN/MDM1/CDCA2/EPAS1/MCM8/TUBB2A/TEX15/SMC2/BUB1B/SSR1/TSPAN2/RAD51/CDK2/CDCA8/PSMB7/PSMD2/MYO1G/MATN2/IDH3A/MAP2K3/RAB27A/KIF15/TRIP13/CDC45/SDHD/BUB1/PDIA6/LGALS1/KIF22/SHCBP1/BLMH/PACSIN2/LAMC1/FIGNL1/LIN54/IL2RA/LYAR/DTL/HAVCR2/CXCR6/PRDM1/HSPA5/PYCARD/PGK1/MCM7/GLRX/RRM1/RRM2
T Cells (Irf4 cKO vs WT)	KAECH_DAY8_EFF_VS_MEMORY_CD8_TCELL_UP	KAECH_DAY8_EFF_VS_MEMORY_CD8_TCELL_UP	179	-0.671	-2.527	0.002	0.01	0.005	1550	tags=42%, list=10%, signal=38%	PTGR1/KLRG1/PSMA5/CDK2AP1/HDAC1/HK2/F2RL3/LMAN2/ANXA4/CDK1/DBI/FADS1/PRIM2/ETFB/PSMA4/PLK4/LITAF/SUN1/KPNA2/S100A10/CARHSP1/NCAPH/CDCA5/SNX10/EZH2/KIF11/CDC20/BIRC5/AK3/CASP7/RACGAP1/CCNA2/CDK2/CCNF/IDH3A/PRDX1/RNASEH2B/TACC3/PSMD8/TCF19/CDC45/ACSL5/CENPA/ASF1B/TXN/EMP1/BUB1/DLGAP5/LGALS1/KIF22/STMN1/LAMC1/GZMB/CDC6/GPD2/CHAF1A/CPT1A/MKI67/ANXA2/TYMS/CD48/ITGA4/CCNB2/LMNB1/MNS1/HMGB2/ITGAM/GZMA/GLRX/RRM1/RRM2/GZMK/IDE/LGALS3
T Cells (Irf4 cKO vs WT)	GSE10273_LOW_IL7_VS_HIGH_IL7_AND_IRF4_IN_IRF4_8_NULL_PRE_BCELL_UP	GSE10273_LOW_IL7_VS_HIGH_IL7_AND_IRF4_IN_IRF4_8_NULL_PRE_BCELL_UP	166	-0.676	-2.524	0.002	0.01	0.005	2351	tags=45%, list=16%, signal=38%	WDR18/C1orf112/RBL1/CENPP/FAM98B/PPM1G/C11orf95/SKA3/TIMM8A/SPIB/GUSB/LYL1/NLN/NDC80/TMEM106C/EME1/SHMT1/PPIH/KIFC1/SLC29A1/GAS2/CIT/PAFAH1B3/HK2/LRRC40/RCC2/SMTN/CPSF2/PMF1/ENDOU/GNL3/PTCD3/RBBP8/CDCA5/SNRPD1/SUV39H1/CTC1/MAPK6/HDGF/RAD50/DBF4/TCF4/GALK1/POLE3/HYOU1/EPRS/PCK2/CKS2/CHEK1/CASS4/CACYBP/RFC4/TACC3/CHAF1B/LMNB2/PREP/ERCC6L/SMARCA4/CDKN1A/CDK4/ADA/SUZ12/KIF22/STMN1/SLBP/NASP/SSRP1/PSMD1/RANBP1/PRDX4/IPO5/HMGB2/CTSE
T Cells (Irf4 cKO vs WT)	GSE24574_BCL6_LOW_TFH_VS_TCONV_CD4_TCELL_DN	GSE24574_BCL6_LOW_TFH_VS_TCONV_CD4_TCELL_DN	187	-0.664	-2.524	0.002	0.01	0.005	2869	tags=58%, list=19%, signal=48%	XPOT/TOP2A/SORD/PSMD14/FADD/SNRPC/SEC23IP/IDH3G/MRPS12/FANCL/SCD/AHCYL1/SMS/PNP/FAM98A/ARHGAP19/SRM/ECHS1/HMMR/CKS1B/COMT/NAA10/AURKB/NIPSNAP1/TEAD4/CETN3/TXLNA/FKBP2/SNRPA/RAD51AP1/IMPDH2/PITPNB/GPX1/PSMD13/HIRIP3/KIFC1/SLC29A1/EIF4A1/PSMA5/COX6A1/GAPDH/ADSL/CDC7/CYB5B/AIFM1/VCP/DBI/TRAIP/IDH2/PPID/PRIM1/PLK4/MELK/TOMM40/RPA3/MRPL28/PLK1/ST14/UNG/EBNA1BP2/HMGN2/HMGN4/GINS1/FANCI/EZH2/STX11/MIF/EIF2S1/YWHAE/BUB1B/BLM/EPRS/NCAPD2/CDK2/UMPS/IMMT/MTHFD2/TUBG1/PRDX1/RFC4/MAP2K3/PFAS/AURKA/ENO1/MTHFD1/NEFH/TXN/CDK4/ESPL1/CPOX/DHFR/LGALS1/CCT6A/AARS/RPA2/PARP1/CHAF1A/SHMT2/LDHA/MCM3/MYBL2/TYMS/FABP5/PHGDH/HADH/IPO5/MCM4/MCM2
T Cells (Irf4 cKO vs WT)	GSE15930_NAIVE_VS_48H_IN_VITRO_STIM_IFNAB_CD8_TCELL_DN	GSE15930_NAIVE_VS_48H_IN_VITRO_STIM_IFNAB_CD8_TCELL_DN	184	-0.666	-2.521	0.002	0.01	0.005	2458	tags=59%, list=16%, signal=50%	TIMM13/MDFIC/PSMD5/SNRPC/RPRD1B/MRPS12/MRPS11/PLRG1/PTCD2/EFTUD2/BSG/PRDX2/CPSF4/BCAT1/ALAS1/OGT/NUP50/MRPS31/TIMM8B/DUS1L/MRPL12/MRPS18B/YARS/GUSB/NUTF2/ABCF1/SSNA1/FXN/SNRPA/MARS/PITPNB/ELOF1/PRELID1/CLPP/METAP1/RRP1B/VCL/ITPA/PABPC4/LUC7L3/RPN1/U2SURP/VEGFA/SSR2/NDUFS5/DPY30/PRPF31/IFRD2/DBI/TNFRSF4/TARS/CCT3/DCK/FARSA/LARS/HMGCR/TOMM40/PFKL/PGD/CISD1/COQ7/SF3A1/NCAPH/PCYOX1/MRPS7/EZH2/CKAP2/CCNE2/SMC2/TBRG4/FH/NCAPH2/PSMC1/MRPL20/PCK2/MARCKSL1/PSMD7/CHEK1/HCFC1/LMAN1/MTHFD2/EXO1/RAD23B/TARDBP/AURKA/TRIP13/AK2/USP39/CDK4/ETF1/BUB1/KPNA3/DDX1/PDIA6/UBE2S/KIF22/BLMH/GARS/TIPIN/ORC6/CDC6/GART/TMEM97/SQLE/NUP93/MCM7/RRM2
T Cells (Irf4 cKO vs WT)	GSE24634_TEFF_VS_TCONV_DAY5_IN_CULTURE_UP	GSE24634_TEFF_VS_TCONV_DAY5_IN_CULTURE_UP	183	-0.666	-2.52	0.002	0.01	0.005	2392	tags=49%, list=16%, signal=42%	FAM98A/PSMD12/C9orf40/TSFM/SLAMF1/KIF2C/STK39/TIMM8B/UBE2E3/SKP2/NDUFAB1/ECT2/MZB1/ABHD5/SHMT1/PPP1R14B/GEMIN6/MRPL16/PSMD11/CDC7/CDK2AP1/GLMN/CENPM/NUP37/DNAJA2/GMPS/NUDC/NMT1/GNL3/MRPL40/TPM4/FOXM1/MELK/CENPN/RBBP8/PLK1/C5orf30/CKAP5/EZH2/CKAP2/GINS3/TRAP1/RAD50/TUBA1C/EIF2S1/DBF4/DTYMK/SMC2/POLE3/PABPN1/PAXIP1/GSPT1/NCAPH2/SNRNP40/UBR7/STIP1/EXO1/CACYBP/RFC4/RCC1/NUP155/HMGB3/KIF15/DSCC1/NCAPD3/TFDP1/ESPL1/DHFR/KIF22/STMN1/SLBP/GMNN/TIPIN/EIF3J/CDT1/GOT2/SHMT2/RANBP1/MYBL2/TYMS/FEN1/MCM7/DUT/HADH/LMNB1/LRRC59/IPO5/MCM2/RRM2
T Cells (Irf4 cKO vs WT)	GSE21546_ELK1_KO_VS_SAP1A_KO_AND_ELK1_KO_DP_THYMOCYTES_DN	GSE21546_ELK1_KO_VS_SAP1A_KO_AND_ELK1_KO_DP_THYMOCYTES_DN	172	-0.671	-2.516	0.002	0.01	0.005	2316	tags=52%, list=15%, signal=44%	ELAVL1/CPSF4/EPB41L2/CORO2A/FOXRED2/TMEM109/STK39/BUD31/AURKB/TIMELESS/CARD9/ESF1/BRCA1/KIF4A/SNRNP25/COASY/ING5/NUP85/SIVA1/PPAN/NUP88/TTF1/PATL1/U2AF1/SLC29A1/CASP3/PRPF3/QKI/PRR11/PGP/HAUS8/MRPL37/NUP43/CHERP/CISD3/PSMC3IP/EIF3B/PRPF4/WDR4/BAZ1A/SKA1/GNL3/STARD7/HMBS/DNAJC2/TIMM50/MTFP1/UNG/CDCA5/MCM8/HNRNPM/RECQL4/EZH2/RSL1D1/DNAJC9/ANP32B/FUS/NOP56/CDC20/DTYMK/BLM/NCAPD2/POLA2/CCNF/SF3B3/RFC4/POLQ/REEP4/PHF19/TCF19/DSCC1/CDC45/NCAPG2/KPNB1/MTCH1/MCM10/CHAF1A/ANAPC1/HSP90AA1/NUCKS1/ATIC/FEN1/HADH/LRRC59/NRP1/RRM1/MCM2/MCM5
T Cells (Irf4 cKO vs WT)	GSE35543_IN_VITRO_ITREG_VS_CONVERTED_EX_ITREG_UP	GSE35543_IN_VITRO_ITREG_VS_CONVERTED_EX_ITREG_UP	175	-0.666	-2.509	0.002	0.01	0.005	1973	tags=51%, list=13%, signal=45%	HAUS6/YTHDF2/BRCA1/KIF4A/CDC25B/UCHL3/FKBP2/CEP128/FXN/PTTG1/IMPDH2/PPIH/GLIS2/HIRIP3/PTPN13/CIT/CHTF18/POLE/PRR11/CENPM/IQGAP3/CENPH/PRPS1/CDK1/PCNT/POC1A/MAZ/TRAIP/PMF1/SFPQ/SKA1/NUP210/PRIM2/FOXM1/PACS2/CENPN/RBBP8/STIL/IFT27/CKAP2L/HEATR1/WDR62/HDAC6/ARHGAP11A/SUV39H1/PSMC3/RBM3/METRN/PKMYT1/DBF4/POLA1/BIRC5/RACGAP1/HAUS4/RTEL1/POLE4/NCAPD2/CDCA8/HJURP/RFC4/RNASEH2B/TACC3/PHF19/CHAF1B/E2F1/SLC30A4/NCAPG2/E2F2/ESPL1/GINS2/UBE2S/KIF22/SRSF7/FBXO5/HNRNPA2B1/STMN1/SLBP/DEK/CDCA3/LBR/TOPBP1/MKI67/NEK2/E2F8/MCM7/CCNB2/NRP1/MCM5
T Cells (Irf4 cKO vs WT)	GSE24574_BCL6_HIGH_VS_LOW_TFH_CD4_TCELL_DN	GSE24574_BCL6_HIGH_VS_LOW_TFH_CD4_TCELL_DN	185	-0.66	-2.501	0.002	0.01	0.005	1852	tags=49%, list=12%, signal=43%	TMEM106C/TXLNA/PSMA6/STT3A/FKBP2/SNRPA/MARS/KIFC1/SLC29A1/EIF4A1/PSMA5/CIT/COX6A1/MAPKAPK3/CYB5B/HNRNPA0/WARS/VCP/ATF1/SRGAP2/CDK1/DBI/VDAC3/IDH2/PPID/ETFB/PRIM1/TOMM40/PGD/CKAP5/UNG/HNRNPA3/TPX2/HMGN2/HMGN4/GINS1/TRIP10/FANCI/HPRT1/PSMC3/MIF/HDGF/TRAP1/WDHD1/YWHAE/NME1/FH/PCK2/CKS2/HSP90AB1/POLD2/LAG3/PRDX1/MAP2K3/PFAS/UBA1/LMNB2/CDC45/CCNB1/ENO1/DLGAP5/CPOX/DHFR/PDIA6/LGALS1/TMPO/CCT6A/RFC3/CDT1/SSRP1/CDC6/PARP1/PSMD1/CHAF1A/FRMD4B/MKI67/ANXA2/NEK2/LDHA/SLC25A5/CCNE1/FABP5/DNMT1/PHGDH/DHCR24/HADH/IPO5/MCM4/MCM5
T Cells (Irf4 cKO vs WT)	GSE39110_UNTREATED_VS_IL2_TREATED_CD8_TCELL_DAY3_POST_IMMUNIZATION_DN	GSE39110_UNTREATED_VS_IL2_TREATED_CD8_TCELL_DAY3_POST_IMMUNIZATION_DN	179	-0.663	-2.5	0.002	0.01	0.005	2276	tags=56%, list=15%, signal=48%	PTGIR/HMMR/SLC25A20/ERMN/BCAT1/KIF20B/STK39/NSMAF/PDSS1/POLH/AMDHD2/TUBE1/SNRNP25/EIF4H/FKBP2/BMP2K/SMC6/STAU2/RAD51AP1/INTS7/CBFB/PSMD13/GCNT1/UBR5/BCL3/CIT/CDK2AP1/POLE/CYB5B/IQGAP3/KIF18A/CPD/KIF18B/SMTN/POC1A/ANKRD50/STOM/ACER3/TUFT1/GPR25/FOXM1/HMOX1/LITAF/MELK/CENPN/RORC/MAPRE2/PIF1/CARHSP1/STIL/CKAP2L/WDR62/FAM111A/DNA2/HIF1A/RAPGEF5/TIMP2/RPA1/BLM/OSBPL9/CASP7/CHEK1/TOX2/UBR7/INCENP/TUBB3/EXO1/MAP2K3/RCC1/HMGB3/CDC45/CDKN1A/CD81/BUB1/LGALS1/GINS2/TMPO/BLMH/FBXO5/FMR1/FIGNL1/RAF1/GARS/EHD4/ORC6/RPA2/MTCH1/GPD2/FRMD4B/ZBTB32/E2F8/TYMS/NUP93/ADAP1/PYCARD/ESM1/GLRX/TPI1/PCNA
T Cells (Irf4 cKO vs WT)	GSE31082_DN_VS_CD8_SP_THYMOCYTE_UP	GSE31082_DN_VS_CD8_SP_THYMOCYTE_UP	174	-0.664	-2.495	0.002	0.01	0.005	1972	tags=45%, list=13%, signal=39%	NDUFAB1/ANAPC5/YARS/SLC25A13/DAZAP1/DDX21/CENPO/TMEM106C/UCHL3/SNRPA/PPIH/DHDDS/FDFT1/MRPS28/BCL7A/TAOK3/FBXO45/CPSF6/CENPH/SWAP70/HMGCS1/RCC2/CINP/DDX20/SLC25A15/HMBS/ETFB/PBK/PFKL/MAGOHB/DHRS13/HAUS5/COQ7/TXNL1/GINS1/HNRNPM/SNRPD1/CLSPN/RSL1D1/ILF2/ALDH9A1/RAD50/EIF2S1/FADS2/DTYMK/YWHAE/GALK1/POLA1/ADK/PMM1/PSMD2/SLC7A1/MSH6/C1QBP/RNPS1/EXO1/RFC4/PFAS/NUP155/PREP/NCAPG2/ETF1/KPNA3/GINS2/TMPO/EHD4/ORC6/PSMD1/LYAR/AKT1/MYBL2/NUP93/H2AFZ/FABP5/LIG1/MCM5/IDE
T Cells (Irf4 cKO vs WT)	GSE40274_CTRL_VS_FOXP3_TRANSDUCED_ACTIVATED_CD4_TCELL_UP	GSE40274_CTRL_VS_FOXP3_TRANSDUCED_ACTIVATED_CD4_TCELL_UP	176	-0.661	-2.493	0.002	0.01	0.005	2403	tags=56%, list=16%, signal=47%	CEP55/BLVRB/SLC25A33/SLAMF1/CENPP/UXS1/VPS29/RAPH1/AURKB/TIMELESS/NDUFAB1/RAB9A/MXD3/KIF4A/NDC80/ECT2/PSMA6/SIVA1/FKBP2/FXN/ASNS/ATP6V0A1/SNRPA/PTTG1/RAD51AP1/IMPDH2/SHMT1/THOC7/PTGR1/NCAPG/EIF1AX/EFNB1/CENPW/COX6A1/POLE/PRR11/CPSF6/FANCD2/LSS/KIFAP3/KIF18B/SLCO4A1/PMF1/VDAC3/PRIM2/NANS/PLK4/CENPN/RBBP8/STIL/CISD1/CKAP2L/ATAD5/ESCO2/TOP1/NCAPH/GINS1/ARHGAP11A/SYCE2/FANCI/GINS3/CCNE2/DNA2/ALDH9A1/MMS22L/DBF4/SMC2/BUB1B/POLA1/FH/XPNPEP1/PPP2R2D/TOX2/MTHFD2/RFC4/RNASEH2B/CS/TCF19/CENPA/CENPK/NCAPG2/ASF1B/RFC2/RPS27L/ADA/GINS2/KIF20A/GMNN/RFC3/AARS/ORC6/MCM10/MCM3/MCM7/LIG1/TPI1/RRM1
T Cells (Irf4 cKO vs WT)	GSE19825_CD24LOW_VS_IL2RA_HIGH_DAY3_EFF_CD8_TCELL_DN	GSE19825_CD24LOW_VS_IL2RA_HIGH_DAY3_EFF_CD8_TCELL_DN	183	-0.658	-2.493	0.002	0.01	0.005	3320	tags=60%, list=22%, signal=47%	ANXA1/UTP6/OSTC/TP53BP2/MRPS2/BEX1/UAP1/NR2C1/XBP1/HSPH1/SEC61A2/DNMT3B/HNRNPH3/SF3A3/PATZ1/H6PD/SEC23IP/XPO7/SECISBP2/RPS6KA6/LZIC/NSL1/CEP170/ALG9/AGPAT5/PCMT1/STK39/BOLA3/STRAP/OXSR1/WRNIP1/PRMT7/NDFIP1/CENPO/NUP85/DIP2A/RAD51AP1/MARS/PATL1/TDP2/ARL8B/CHTF18/DOHH/RRP12/GPSM2/FBXO45/DPY30/IPO9/STOM/ACER3/WDR4/NAMPT/HEATR5A/NUDC/GPR25/GNL3/RYK/PRIM1/PBK/CENPN/PFKL/PLK1/PSME3/COQ7/TMEM41B/CYP2S1/AHCY/ZBED4/COPS5/HPRT1/PCYOX1/SUV39H1/E2F6/DNAJC6/MTSS1/MAPK6/NQO2/ALDH9A1/FANCA/CRMP1/PAICS/NUDT5/GCAT/DIS3/NAA50/KHSRP/TARDBP/G3BP1/NUP155/PSMC2/CDK4/NARS/RBBP7/DCTPP1/SUZ12/MTHFD1L/NUP107/LAMC1/FIGNL1/MAN1C1/NASP/PPA1/MCM10/CCND3/GPD2/DTL/RANBP1/PRDX4/LRBA
T Cells (Irf4 cKO vs WT)	GSE43863_TH1_VS_LY6C_LOW_CXCR5NEG_EFFECTOR_CD4_TCELL_UP	GSE43863_TH1_VS_LY6C_LOW_CXCR5NEG_EFFECTOR_CD4_TCELL_UP	180	-0.658	-2.483	0.002	0.01	0.005	2058	tags=49%, list=14%, signal=43%	RAVER1/MRPL54/GTSE1/TIMM22/EXOSC2/EME1/PLCB4/PTTG1/IMPDH2/PPP5C/PSMD13/NCAPG/ZCCHC3/EIF1AX/CHTF18/DHRS4/WDR90/SSR2/CENPH/APOO/LRRC40/SMTN/SEPT11/SLCO4A1/PNO1/SKA1/ICOS/RYK/ETFB/PLK4/LITAF/DNAJC2/TOMM40/PLK1/STIL/TP53I13/NDUFB2/TPX2/THOC3/CTC1/CKAP2/NUF2/COPS3/TIMP2/KIF11/PDAP1/GALK1/BLM/ORC2/TSPAN2/HAUS4/NCAPH2/RAD51/CCNA2/MRPL20/CHEK1/TNFRSF8/LAG3/ITPK1/RNASEH2B/ALCAM/CHAF1B/HMGB3/ASF1B/ENO1/SAE1/CDK4/COX7A2/DDX1/ESPL1/UBE2S/KIF22/RFWD3/SHCBP1/BLMH/MTHFD1L/AARS/PSMD1/USP1/MKI67/ANXA2/CCNE1/UHRF1/H1F0/DNMT1/RRM1/RRM2
T Cells (Irf4 cKO vs WT)	GSE15930_NAIVE_VS_72H_IN_VITRO_STIM_IFNAB_CD8_TCELL_DN	GSE15930_NAIVE_VS_72H_IN_VITRO_STIM_IFNAB_CD8_TCELL_DN	180	-0.657	-2.479	0.002	0.01	0.005	1896	tags=47%, list=13%, signal=42%	BRCA1/KIF4A/SNRNP25/PSPH/SIVA1/FKBP2/RBPJ/MLLT3/NVL/RAD51AP1/SLC2A1/FDFT1/PTGR1/TRIM37/PAFAH1B3/RPN1/CYB5B/NBN/HK2/VEGFA/GFM1/NDUFS5/PDIA4/CDK1/SYNGR2/DCK/MTX2/PRIM2/NDUFV1/HMBS/MRPS22/PLK4/RPA3/PDS5B/MRTO4/CISD1/CKAP5/NCAPH/SYCE2/EZH2/CKAP2/PGAM1/RAD50/CDC20/GALK1/BIRC5/HAUS4/XPNPEP1/MT2A/CHEK1/MAEA/MTHFD2/TUBG1/RFC4/RNASEH2B/TACC3/RCC1/TG/PREP/CENPK/RFC2/BUB1/DDX1/CYP51A1/IDI1/BLMH/GMNN/GZMB/CHCHD10/PSAT1/S100A6/FDPS/TMEM97/MKI67/ANXA2/DNMT1/CARS/LIG1/LMNB1/GLRX/TPI1/MCM2/MCM5/LGALS3
T Cells (Irf4 cKO vs WT)	GSE5679_CTRL_VS_RARA_AGONIST_AM580_TREATED_DC_UP	GSE5679_CTRL_VS_RARA_AGONIST_AM580_TREATED_DC_UP	183	-0.653	-2.474	0.002	0.01	0.005	2542	tags=58%, list=17%, signal=49%	SCD/MIPEP/NSL1/ARHGAP19/ADAT3/CBY1/NEIL3/KIF2C/AGPAT5/VAC14/BEND3/BOLA3/SNX15/TUBE1/BRCA1/ECT2/MRPL42/MYBBP1A/RRP8/CHCHD4/SNRPA/MARS/SHMT1/HIRIP3/CENPW/MS4A1/LANCL2/RRP12/PRR11/ASH2L/HK2/WARS/C12orf4/IQGAP3/NUP43/APOO/PARVG/KIF18B/EIF3L/PSMC3IP/SEPT11/PMF1/SKA1/GNL3/HMBS/PRIM1/GTF3A/RBBP8/KPNA2/RPA3/RBM14/STIL/MRTO4/AHSA1/NCAPH/ARHGAP11A/RECQL4/CAD/SERPINB1/NHP2/DNA2/STARD4/FANCA/NOP56/CDC20/CCT5/DTYMK/TBRG4/NME1/RAD51/CCNA2/NCAPD2/LSM3/C1QBP/ZMYND19/MTHFD2/TUBG1/RFC4/POLE2/TRIP13/LMNB2/CDC45/TPST1/PREP/ASF1B/CDK4/RIPK3/TCP1/DHFR/GINS2/SHCBP1/FBXO5/ANP32E/SLBP/CDCA3/SHMT2/MKI67/MCM3/DDX39A/TYMS/TUBB/PYCARD/CCNB2/LRRC59/MCM5
T Cells (Irf4 cKO vs WT)	GSE19888_CTRL_VS_A3R_INHIBITOR_TREATED_MAST_CELL_UP	GSE19888_CTRL_VS_A3R_INHIBITOR_TREATED_MAST_CELL_UP	175	-0.655	-2.468	0.002	0.01	0.005	2489	tags=46%, list=16%, signal=39%	PRADC1/DHPS/MAL/SNRPF/KIF20B/LRP8/CDH17/POLR2K/SKA3/MRPL12/EME1/TXLNA/SSNA1/ANKRD35/DPF3/MYO19/SUV39H2/SNRPA/C4orf46/WDR5/ALG5/TMEM237/TMEM214/MRPL16/LAPTM4B/ITPA/HAUS8/MRPL37/RPF2/SMTN/POC1A/CISD3/DBI/SPC24/SF3B5/SLCO4A1/SNRPB/HNRNPF/HMBS/DPAGT1/KPNA2/PLK1/STIL/CKAP2L/FAM111A/CDCA2/ARHGAP11A/FARSB/EIF2S2/GALK1/TBRG4/PAXIP1/CSE1L/CDK2/POLA2/HCFC1/HNRNPD/CCNF/TOX2/EXO1/TCF19/E2F2/MTHFD1/DIAPH3/ERI1/SRSF3/RPS27L/HAT1/KIF20A/METAP2/CDC25A/AARS/CDT1/PSAT1/TMEM97/RANBP1/MYBL2/CCNB2/HNRNPAB/MCM2
T Cells (Irf4 cKO vs WT)	GSE7568_IL4_VS_IL4_AND_TGFB_TREATED_MACROPHAGE_24H_DN	GSE7568_IL4_VS_IL4_AND_TGFB_TREATED_MACROPHAGE_24H_DN	179	-0.655	-2.468	0.002	0.01	0.005	3113	tags=58%, list=21%, signal=47%	NOC4L/KAT2A/CRYZ/HSD17B12/NOP10/GFPT1/GSR/MCPH1/MRPL50/QTRT1/MPP6/HPDL/AKAP8/MRPS12/ARL6IP4/NUDCD1/COQ5/PHF5A/EFTUD2/FASTKD3/FAM98A/KRTCAP2/HUS1/AMD1/PLP2/MRPS31/POLR2K/TMEM11/ACACA/PRMT7/HSF2/DAZAP1/NAA20/FOXK2/MICAL3/AGPAT3/POLR2C/RAD51AP1/IMPDH2/INTS7/GCNT1/BOP1/MRPS15/GFM1/NUP43/NDUFS5/DTD1/DPY30/HMGCS1/MAOA/FARSA/ROGDI/DPAGT1/ZC3H18/DNAJC2/ALAD/INSIG1/CDV3/AAAS/PSME3/RANGAP1/ST14/EIF4G1/ACSL1/AKAP1/KLHDC4/THOC3/MRPS7/TUBB2A/SSR1/RARS/HSPA4/SCARB1/BCLAF1/TNFRSF8/BANF1/C1QBP/PSMC4/TCERG1/NOMO1/TRIP13/ZBTB7B/TPST1/PREP/TFDP1/NEFH/PIM1/CD81/KPNA3/ATP13A3/CANX/CALR/MCM10/PSAT1/TGFBR3/CCND3/TMEM97/RANBP1/DDX39A/AKT1/UHRF1/HADH/GZMA
T Cells (Irf4 cKO vs WT)	GSE37532_WT_VS_PPARG_KO_VISCERAL_ADIPOSE_TISSUE_TREG_UP	GSE37532_WT_VS_PPARG_KO_VISCERAL_ADIPOSE_TISSUE_TREG_UP	174	-0.656	-2.464	0.002	0.01	0.005	2251	tags=52%, list=15%, signal=45%	ARHGAP19/SLC25A20/CKS1B/IFT122/PRC1/KIF2C/H2AFJ/RAP1B/POLH/CCDC34/GTSE1/CETN3/MXD3/KIF4A/NDC80/TCF3/ECT2/EME1/CDC25B/CGGBP1/TCEA1/CDC7/SAP130/GPSM2/IQGAP1/CPSF6/HAUS8/IQGAP3/KIF18A/DPY30/POC1A/DONSON/SKA1/CALM3/PLK4/MELK/KPNA2/CARHSP1/STIL/RANGAP1/CPPED1/CKAP2L/TPX2/KIF14/HMGN2/CDCA5/ARHGAP11A/HNRNPM/FANCI/CENPI/PSIP1/EZR/CEP76/HDGF/SEPHS1/PKMYT1/TUBA1C/DTYMK/BIRC5/DEPDC1/HCFC2/CDCA8/CCNF/KIAA1841/LSM3/RFC4/TACC3/YWHAZ/SLC30A4/HMGB3/TRIP13/E2F2/SAE1/DIAPH3/RPS27L/ESPL1/DLGAP5/GINS2/TMPO/FBXO5/HNRNPA2B1/STMN1/SLBP/DEK/TYMS/CCNE1/DUT/TUBB4B/HMGB2/RRM1
T Cells (Irf4 cKO vs WT)	GSE14699_DELETIONAL_TOLERANCE_VS_ACTIVATED_CD8_TCELL_DN	GSE14699_DELETIONAL_TOLERANCE_VS_ACTIVATED_CD8_TCELL_DN	164	-0.662	-2.461	0.002	0.01	0.005	1998	tags=55%, list=13%, signal=48%	LSM12/UBE2N/MXD3/EME1/MRPL42/SIVA1/FKBP2/RAD51AP1/RAD18/PRELID1/HIRIP3/GCNT1/ID2/PHF11/PSMA5/INSL6/CDK2AP1/PSMB2/SEPHS2/LAIR1/NUP37/NUP43/ANXA4/ACADL/DBI/PSMC3IP/DCK/VDAC3/PRIM2/CALM3/UCK2/ETFB/DPAGT1/PBK/CALM1/ERH/CARHSP1/CISD1/TIMM17A/MDH2/EPAS1/HMGN2/COPS5/SYCE2/HPRT1/SNX10/SNRPA1/CRELD2/DDOST/PGAM1/NUP54/TEX15/SYTL3/NME1/PMM1/CTLA4/PSMA1/LSM3/LAG3/CD80/PSMD8/ALCAM/AURKA/DSCC1/ASF1B/TFDP1/CDKN1A/EMP1/RBBP7/IDI1/MYADM/UBE2S/KIF22/FBXO5/FIGNL1/RFC3/PPA1/ORC6/RPA2/VIM/ZBTB32/RANBP1/DDX39A/HIST1H4H/PYCARD/CD48/TUBB4B/NRP1/GLRX
T Cells (Irf4 cKO vs WT)	GSE25088_WT_VS_STAT6_KO_MACROPHAGE_DN	GSE25088_WT_VS_STAT6_KO_MACROPHAGE_DN	165	-0.66	-2.459	0.002	0.01	0.005	1198	tags=39%, list=8%, signal=36%	MEGF9/CDK1/DONSON/FADS1/BAIAP3/SKA1/UCK2/FOXM1/MELK/INSIG1/KPNA2/RPA3/REPIN1/CKAP5/TPX2/KIF14/NCAPH/GINS1/EZH2/GINS3/ERI3/PKMYT1/TUBA1C/KIF11/POLA1/RAD51/POLA2/HNRNPD/MSH6/EXO1/RFC4/POLE2/AURKA/KIF15/TRIP13/CDC45/CCNB1/NCAPD3/ASF1B/TXN/SLC16A1/ADA/DLGAP5/DHFR/TMPO/HELLS/KIF20A/GMNN/CDC25A/RFC3/CHAF1A/DTL/MKI67/NEK2/E2F8/TYMS/H2AFZ/DNMT1/PHGDH/DHCR24/CCNB2/PCNA/RRM2
T Cells (Irf4 cKO vs WT)	GSE3982_MEMORY_CD4_TCELL_VS_TH2_DN	GSE3982_MEMORY_CD4_TCELL_VS_TH2_DN	179	-0.65	-2.448	0.002	0.01	0.005	1935	tags=45%, list=13%, signal=40%	ESF1/NDC80/NUTF2/TMEM106C/GTF2A2/CCT2/IMPDH2/CALU/MSH2/CA2/ENY2/PSMB2/CAPRIN1/CPSF6/GPN3/VCP/NUP37/VDAC2/MRPL15/PDIA4/CDK1/PSMB6/PBK/DSG2/MICAL2/ACAT2/GSTO1/RBM14/AHCY/CCT7/VDAC1/NCAPH/GINS1/RECQL4/SNRPD1/BZW1/EIF2S2/KIF11/SMC2/BLM/ABCE1/FH/CCNA2/CSE1L/CKS2/CDK2/CDCA8/HSP90AB1/STIP1/POLE2/PSMD8/KIF15/TRIP13/AK2/ENO1/TFDP1/MTHFD1/SLC16A1/EMP1/CPOX/DCTPP1/GINS2/HELLS/GMNN/GARS/TIPIN/NASP/ORC6/SSRP1/DTL/SQLE/MCM6/FEN1/PA2G4/SLC7A5/TPI1/MCM4/RRM1/MCM2/RRM2
T Cells (Irf4 cKO vs WT)	GSE19941_LPS_VS_LPS_AND_IL10_STIM_IL10_KO_MACROPHAGE_UP	GSE19941_LPS_VS_LPS_AND_IL10_STIM_IL10_KO_MACROPHAGE_UP	165	-0.657	-2.448	0.002	0.01	0.005	2035	tags=50%, list=13%, signal=43%	POLH/PPM1G/RAPH1/GTSE1/PCBP1/GPN2/SF3B2/CDC25B/ZBTB8A/KCNAB2/ATP2A3/ELOF1/RAD51B/DHDDS/PPP5C/ZW10/PTGR1/PSMD13/CIT/CHTF18/PREX1/HDAC1/SSR2/IQGAP3/SWAP70/FBXO42/CDK1/KIF18B/EIF3L/PWP1/HIST1H2AB/SEPT8/WDR76/SUN1/PLK1/CKAP5/CKAP2L/MDM1/TPX2/CDCA5/SYCE2/DNAJC6/ANAPC2/KIF11/CDC20/FADS2/TCF4/BUB1B/ITGB7/NCAPD2/CDK2/POLA2/CDCA8/INCENP/POLE2/POLD1/AURKA/E2F1/CENPA/TSPAN32/ASF1B/ERCC6L/AHDC1/USP5/ESPL1/ATP1A1/UBE2S/ANP32A/FBXO5/LAMC1/FIGNL1/TK1/SSRP1/CDCA7/MKI67/ANXA2/E2F8/FKBP4/PYCARD/HADH/MCM2
T Cells (Irf4 cKO vs WT)	GSE3982_MEMORY_CD4_TCELL_VS_TH1_DN	GSE3982_MEMORY_CD4_TCELL_VS_TH1_DN	181	-0.647	-2.446	0.002	0.01	0.005	2359	tags=48%, list=16%, signal=41%	RNASEH2A/FLOT1/CKS1B/PMAIP1/COMT/KIF20B/PDSS1/TIMELESS/MRPL12/NDC80/SNRNP25/NUTF2/GTF2A2/CEBPG/TCTN3/CCT2/CALU/MSH2/BCL3/KIN/ENY2/PSMD11/PSMB2/WARS/GPN3/VCP/NUP37/VDAC2/LDLR/CDK1/PSMB6/NAMPT/PSMD6/PBK/AHCY/VDAC1/NCAPH/GINS1/RECQL4/SERPINB1/NHP2/TIMP2/KIF11/SMC2/BLM/FN1/RDX/CSE1L/CKS2/LAP3/CDCA8/HSP90AB1/TUBB3/MTHFD2/LAG3/STIP1/IDH3A/POLE2/GGT1/RCC1/ATP2A2/AK2/NCAPG2/ENO1/MTHFD1/EMP1/BUB1/GINS2/HELLS/GMNN/GARS/TIPIN/NASP/ORC6/CDC6/DTL/SQLE/MCM6/LRRC59/PA2G4/SLC7A5/TPI1/RRM1/MCM2/RRM2/MCM5
T Cells (Irf4 cKO vs WT)	GSE30962_PRIMARY_VS_SECONDARY_ACUTE_LCMV_INF_CD8_TCELL_UP	GSE30962_PRIMARY_VS_SECONDARY_ACUTE_LCMV_INF_CD8_TCELL_UP	185	-0.643	-2.438	0.002	0.01	0.005	1891	tags=57%, list=13%, signal=50%	BRCA1/MXD3/KIF4A/NDC80/IFT80/EME1/EIF3C/SIVA1/SNRPA/C4orf46/PPIH/GEMIN6/EIF4A1/CIT/POLE/WDR90/VWA1/KIF18B/DBI/SPC24/CINP/RFX2/SKA1/CLASP1/ICOS/PLK4/MELK/CENPN/PIF1/KPNA2/MOAP1/STIL/TAF1/CKAP2L/ESCO2/AKAP1/NCAPH/CLTC/CDCA5/GINS1/ARHGAP11A/PSPC1/EZH2/CLSPN/NUF2/PKMYT1/DBF4/SMC2/BUB1B/BIRC5/RAD51/HYOU1/CCNA2/NDUFA4/NCAPD2/CKS2/CCNF/SLC7A1/SDF2L1/MTHFD2/HJURP/CASS4/EXO1/DSCC1/TRIP13/CDC45/CENPA/CENPK/NCAPG2/ASF1B/ERCC6L/BUB1/ESPL1/DLGAP5/TMPO/KIF22/SHCBP1/FBXO5/PAQR4/STMN1/KIF20A/GMNN/FIGNL1/TK1/CDCA3/CDC6/MCM10/PSAT1/TMEM97/NEK2/MCM3/E2F8/UHRF1/FKBP5/CCNB2/LIG1/MNS1/TUBB4B/HMGB2/TPI1/RRM1/RRM2/MCM5/C12orf75
T Cells (Irf4 cKO vs WT)	GSE20715_0H_VS_48H_OZONE_LUNG_DN	GSE20715_0H_VS_48H_OZONE_LUNG_DN	171	-0.65	-2.435	0.002	0.01	0.005	1875	tags=35%, list=12%, signal=31%	SLC23A2/ECT2/PSPH/FOXK2/SLC35B1/NEDD1/PIGA/DYNLL1/SYNCRIP/LCN2/CDK1/MED21/NAMPT/YWHAH/PRIM1/PBK/MLEC/AHSA1/MANF/TOP1/DNAJB1/MRPS7/CRELD2/CCNE2/ILF2/POLA1/GSPT1/RAD51/XPNPEP1/CCNA2/FASN/HSP90AB1/STIP1/CACYBP/POLE2/CENPA/ASF1B/CDKN1A/BUB1/XPO1/CCT6A/HAT1/KIF20A/SLBP/TK1/NASP/PPA1/PSAT1/LDHA/RANBP1/HSPA5/FEN1/MCM7/FKBP5/LIG1/PA2G4/RRM1/RRM2/MCM5
T Cells (Irf4 cKO vs WT)	GSE3982_NKCELL_VS_TH2_DN	GSE3982_NKCELL_VS_TH2_DN	177	-0.645	-2.43	0.002	0.01	0.005	2356	tags=50%, list=16%, signal=43%	TSFM/AKAP12/HNRNPK/C1orf112/CKS1B/EPB41L2/SLAMF1/KIF20B/KIF2C/PDE12/UBE2N/TMEM106C/GINS4/GTF2A2/PTTG1/SYMPK/FDFT1/MSH2/NCAPG/RALB/XRCC3/HK2/VDAC2/MRPL15/KIF18A/PSMB6/KIF18B/SLCO4A1/PNO1/CDC123/ICOS/GUF1/RBBP8/STIL/HEATR1/MANF/CCT7/EPAS1/FANCI/SFXN1/CENPI/CKAP2/EZR/RSL1D1/LONP1/SRSF1/COPS3/KIF11/SMC2/ABCE1/BIRC5/PSMC5/RAD51/CCNA2/NCAPD2/PCK2/PPAT/CKS2/POLA2/TNFRSF8/C1QBP/RFC4/POLE2/AURKA/LUC7L2/CENPA/NCAPG2/TFDP1/ESPL1/GINS2/CCT6A/KIF20A/GMNN/EHD4/CDC25A/TIPIN/NASP/FRMD4B/DTL/TYMS/CXCR6/H2AFZ/CCNB2/SLC7A5/RRM1/PCNA/RRM2/MCM5
T Cells (Irf4 cKO vs WT)	GSE27241_WT_VS_RORGT_KO_TH17_POLARIZED_CD4_TCELL_UP	GSE27241_WT_VS_RORGT_KO_TH17_POLARIZED_CD4_TCELL_UP	135	-0.667	-2.427	0.002	0.01	0.005	2263	tags=50%, list=15%, signal=43%	NEIL3/RBL1/PRC1/HIST1H1B/GTSE1/ANAPC5/XRCC2/BRCA1/ECT2/CDC25B/PPP1CA/STAG3/CHTF18/POLE/PRR11/FANCD2/KIF18B/INTS10/PIF1/PLK1/CKAP5/CKAP2L/TPX2/ESCO2/CDCA2/KIF14/AKAP1/NCAPH/ARHGAP11A/EZH2/DNA2/HDGF/BARD1/KIF11/SMC2/BUB1B/RACGAP1/CCNA2/NCAPD2/CDCA8/CCNF/INCENP/TCERG1/TACC3/POLQ/ALCAM/HMGB3/RAB27A/KIF15/NCAPG2/UBE2S/NUP205/TMPO/KIF22/RFWD3/STMN1/GMNN/LIN54/CDC6/MCM10/MKI67/E2F8/UHRF1/NUCKS1/LIG1/MNS1
T Cells (Irf4 cKO vs WT)	GSE36826_WT_VS_IL1R_KO_SKIN_STAPH_AUREUS_INF_UP	GSE36826_WT_VS_IL1R_KO_SKIN_STAPH_AUREUS_INF_UP	179	-0.644	-2.426	0.002	0.01	0.005	1874	tags=45%, list=12%, signal=40%	NDC80/IFI35/VBP1/ACTR1A/GTF2F1/PTPN6/NCAPG/ARF1/MRPS28/PSMD11/COX6A1/MAPKAPK3/GPSM2/FLNA/HK2/PSMB6/DONSON/SPR/PEX10/ROGDI/SEPT8/NMT1/PSMD6/PRIM1/MAGOHB/SEC13/KPNA2/RPA3/TM9SF2/PSMA7/TPX2/NDUFS1/FANCI/CSRP1/TUBB2A/ILF2/PGAM1/DNAJC9/EIF2S1/PAICS/RACGAP1/FH/PSMC1/CKS2/PSMB7/NT5DC2/FASN/HJURP/TUBG1/PSMC4/RFC4/PSMD8/ATP2A2/CDC45/CCNB1/NCAPG2/SLC31A1/COX7A2/XPO1/TMPO/FBXO5/KIF20A/TK1/CANX/CDC25A/CDCA3/PARP1/S100A6/MKI67/RANBP1/DDX39A/E2F8/TUBB/ATIC/DHCR24/CCNB2/RRM1/MCM2/MCM5
T Cells (Irf4 cKO vs WT)	GSE24210_CTRL_VS_IL35_TREATED_TCONV_CD4_TCELL_DN	GSE24210_CTRL_VS_IL35_TREATED_TCONV_CD4_TCELL_DN	174	-0.641	-2.407	0.002	0.01	0.005	1607	tags=39%, list=11%, signal=35%	FDFT1/USP28/CLPP/LAS1L/CDK2AP1/BOP1/PABPC4/PAOX/GLMN/HNRNPA0/MRPL37/CENPH/LSS/NAT10/PRPF31/IFRD2/DBI/EIF3B/PRIM2/NMT1/NDUFV1/HMBS/PSMA4/ALAD/RPA3/ERH/TXNL1/EIF4G1/MDH2/UNG/AHCY/CCT7/RPL7L1/CAD/NADK/SNRPA1/NHP2/COPS3/WDHD1/NUDT5/NME1/PHB2/DDB1/CNIH4/PMM1/POLA2/ZMYND19/EXO1/IDH3A/TCERG1/RAD23B/PRDX1/RFC4/MAP2K3/ATP2A2/CDKN1A/MTHFD1/CYP51A1/BLMH/METAP2/AARS/ANAPC1/SQLE/DUT/RRM1/PCNA
T Cells (Irf4 cKO vs WT)	GSE40274_FOXP3_VS_FOXP3_AND_EOS_TRANSDUCED_ACTIVATED_CD4_TCELL_DN	GSE40274_FOXP3_VS_FOXP3_AND_EOS_TRANSDUCED_ACTIVATED_CD4_TCELL_DN	170	-0.644	-2.405	0.002	0.01	0.005	1919	tags=49%, list=13%, signal=44%	TUBE1/MXD3/ECT2/ASNS/STAU2/PTTG1/PYCR2/U2AF1/PTGR1/NCAPG/CASP3/EFNB1/ENY2/POLE/PRR11/CPSF6/FANCD2/MRPS15/LPIN2/KIFAP3/ERI2/KIF18B/SLCO4A1/SKA1/VDAC3/ENDOU/NANS/PRIM1/PLK4/ACAT2/STIL/IFT27/UNG/ESCO2/CDCA2/TOP1/NCAPH/GINS1/ARHGAP11A/POGK/LSM5/SNRPA1/CCNE2/ALDH9A1/KIF11/STXBP1/DBF4/BUB1B/POLA1/RAD51/CCNA2/HNRNPD/TOX2/NUP133/RBBP4/MTHFD2/EXO1/RFC4/RNASEH2B/TCF19/DSCC1/TRIP13/CENPK/NCAPG2/ERCC6L/CDK4/DDX1/DHFR/KIF20A/GMNN/RFC3/ORC6/SRSF6/NEK2/PPIL1/CCNE1/UHRF1/H2AFZ/FABP5/PGK1/LIG1/PA2G4/TPI1
T Cells (Irf4 cKO vs WT)	GSE24634_TREG_VS_TCONV_POST_DAY7_IL4_CONVERSION_UP	GSE24634_TREG_VS_TCONV_POST_DAY7_IL4_CONVERSION_UP	164	-0.645	-2.398	0.002	0.01	0.005	1153	tags=39%, list=8%, signal=36%	TARS/SLCO4A1/IDH2/WDR76/PLK4/MELK/CENPN/RBBP8/RPA3/CSTF2/TPX2/GINS1/FANCI/EZH2/WDHD1/KIF11/CDC20/GALK1/BLM/BIRC5/RAD51/CCNA2/CKS2/CDCA8/TUBB3/HJURP/EXO1/RFC4/AURKA/RCC1/KIF15/TRIP13/CDC45/CCNB1/CENPA/NCAPG2/TFDP1/BUB1/DLGAP5/DHFR/UBE2S/KIF22/SLBP/GMNN/TK1/IL2RA/CDT1/SHMT2/DTL/MYBL2/TYMS/FEN1/MCM7/CCNB2/LIG1/DUT/LMNB1/TUBB4B/HNRNPAB/IL2RB/MCM4/MCM2/RRM2
T Cells (Irf4 cKO vs WT)	GSE13547_WT_VS_ZFX_KO_BCELL_ANTI_IGM_STIM_2H_UP	GSE13547_WT_VS_ZFX_KO_BCELL_ANTI_IGM_STIM_2H_UP	163	-0.644	-2.393	0.002	0.01	0.005	1551	tags=51%, list=10%, signal=46%	PRELID1/MRPS28/CDC7/PSMB2/CPSF6/AP1S1/CENPH/RPF2/HMGCS1/DBI/SPC24/GMPS/CINP/PMF1/WDR76/PLK4/RPA3/TIMM50/ATAD5/HARS/AHCY/AKAP1/CAPZA2/HMGN2/KLHDC4/COPS5/SYCE2/SNRPD1/SNRPA1/RBM3/BZW1/BRI3BP/PGAM1/BIRC5/RARS/RACGAP1/RAD51/EPRS/PSMC1/PPAT/BANF1/NUP133/C1QBP/IMMT/EXO1/NAA50/TAGLN2/TACC3/SLC30A4/HMGB3/TRIP13/SAE1/COX7A2/SDHD/DDX1/XPO1/TCP1/UBA2/TMPO/BLMH/STMN1/HAT1/FIGNL1/IL2RA/CDCA3/CDC6/MCM10/VIM/ZBTB32/DTL/ANXA2/MCM3/E2F8/ESM1/FKBP5/CCNB2/IPO5/PA2G4/TPI1/MCM4/RRM1/RRM2
T Cells (Irf4 cKO vs WT)	GSE24634_TREG_VS_TCONV_POST_DAY5_IL4_CONVERSION_UP	GSE24634_TREG_VS_TCONV_POST_DAY5_IL4_CONVERSION_UP	180	-0.633	-2.39	0.002	0.01	0.005	1945	tags=48%, list=13%, signal=42%	DUS4L/BRCA1/UCHL3/PPP1CA/FXN/TTF1/ASNS/SUV39H2/CWF19L1/ZW10/PPP1R14B/GEMIN6/LANCL2/PON2/CYB5B/PSMB4/PRPS1/DONSON/TRAIP/GMPS/SLCO4A1/PPID/PHB/UCK2/PRIM1/DNAJC2/ARPP19/MAGOHB/MICAL2/MRPL28/ERH/PLK1/PSME3/COQ7/CSTF2/HEATR1/EBNA1BP2/CCT7/CAD/PSMC3/EZH2/ILF2/SEPHS1/DNAJC9/RAD50/DBF4/POLE3/PAICS/ABCE1/ORC2/GSPT1/RAD51/EPRS/SNRNP40/NCAPD2/PPAT/UBR7/RBBP4/C1QBP/HJURP/EXO1/IDH3A/TCERG1/RFC4/POLQ/PFAS/TRIP13/AK2/NCAPD3/ERCC6L/OSBPL3/SLC16A1/RFC2/CCT6A/SLBP/TIPIN/SUPT16H/CDCA3/CDT1/SSRP1/GART/MKI67/NEK2/DDX39A/MYBL2
T Cells (Irf4 cKO vs WT)	GSE21546_UNSTIM_VS_ANTI_CD3_STIM_DP_THYMOCYTES_DN	GSE21546_UNSTIM_VS_ANTI_CD3_STIM_DP_THYMOCYTES_DN	167	-0.638	-2.38	0.002	0.01	0.005	2383	tags=44%, list=16%, signal=38%	ARHGAP19/C1orf112/MID1/KIF20B/CEP78/TMEM109/TIMELESS/SSX2IP/BRCA1/KIF4A/SNRNP25/URB2/SLC25A39/NUP85/SSNA1/PPAN/FXN/NUP88/MYO19/NVL/ACOT11/SLC29A1/CASP3/PRPF3/PRR11/PGP/MRPL37/SWAP70/KIF18B/CISD3/SPC24/PRPF4/GNL3/STARD7/WDR76/TOMM40/DDX46/MRTO4/TIMM50/MTFP1/UNG/TPX2/PMPCA/CDCA5/HNRNPM/SUV39H1/EZH2/RSL1D1/TLE2/SRSF1/ANP32B/FUS/CDC20/BLM/SCARB1/CCNF/POLD2/TUBG1/PHF19/TCF19/PFAS/SRRM1/E2F1/DSCC1/CHAF1A/ANAPC1/MKI67/DDX39A/HSP90AA1/DNMT1/CCNB2/NRP1/MCM5
T Cells (Irf4 cKO vs WT)	GSE5679_PPARG_LIGAND_ROSIGLITAZONE_VS_RARA_AGONIST_AM580_TREATED_DC_UP	GSE5679_PPARG_LIGAND_ROSIGLITAZONE_VS_RARA_AGONIST_AM580_TREATED_DC_UP	170	-0.637	-2.378	0.002	0.01	0.005	2292	tags=42%, list=15%, signal=36%	PTGIR/SPATA24/PPFIBP1/FOXRED2/TAF11/CEBPA/MRPL54/CCDC34/IMPA2/TUBE1/SNRNP25/FOXK2/SLC25A39/CHCHD6/IMMP2L/ENDOD1/CLTB/TMEM237/MPV17L2/DHDDS/PAFAH1B3/C11orf24/HK2/SNX3/ERI2/ANXA4/PELP1/CISD3/P2RY1/CCP110/CUEDC2/SF3B5/NXT1/SEPT8/PHB/UCK2/ALAD/CENPN/INSIG1/CISD1/NDUFB2/TMEM41B/PSMA7/HNRNPA3/CTC1/EZH2/GINS3/MIF/PGAM1/GTF2IRD1/GALK1/NUDT5/MARCKSL1/SFMBT1/NUP133/MTHFD2/HMGB3/LMNB2/TG/TXN/RBMX/COX7A2/RBBP7/ITGB1/CHCHD10/CACNA1S/PGK1/LRBA/LIG1/TPI1
T Cells (Irf4 cKO vs WT)	GSE1460_INTRATHYMIC_T_PROGENITOR_VS_NAIVE_CD4_TCELL_CORD_BLOOD_UP	GSE1460_INTRATHYMIC_T_PROGENITOR_VS_NAIVE_CD4_TCELL_CORD_BLOOD_UP	179	-0.63	-2.373	0.002	0.01	0.005	2495	tags=49%, list=17%, signal=42%	UBAP2/GORASP2/CBX1/DLD/STK38L/ALG9/C1orf112/SMAD2/PRC1/KIF2C/UBE2E3/CNBP/TIMELESS/IMPA2/RFC1/PSMA6/GTF2A2/DNAJB6/IMPDH2/CHST10/TCEA1/MSH2/COPB2/EIF4A1/PON2/PRR11/HNRNPA0/AIFM1/ANXA4/FKBP3/SPAG1/TXNRD1/SIGMAR1/UCK2/MRPS22/PLK4/DSG2/GSTO1/PGD/STIL/PRPF8/CCT7/GINS1/PSIP1/TIMP2/CDC20/CCT5/SMC2/POLE3/PAICS/CCNA2/SNRNP40/UBR7/IMMT/PGRMC1/IDH3A/TCERG1/RNASEH2B/MICU1/TRIP13/TXN/ETF1/ADA/DDX1/BAZ1B/FBXO5/STMN1/GMNN/GARS/ORC6/TOPBP1/VIM/GOT2/USP1/MCM6/MYBL2/TUBB/FABP5/FEN1/CCR9/HADH/PA2G4/HNRNPAB/HMGB2/RRM1/PCNA/IDE
T Cells (Irf4 cKO vs WT)	GSE24634_NAIVE_CD4_TCELL_VS_DAY3_IL4_CONV_TREG_DN	GSE24634_NAIVE_CD4_TCELL_VS_DAY3_IL4_CONV_TREG_DN	181	-0.628	-2.372	0.002	0.01	0.005	1892	tags=49%, list=13%, signal=44%	TMEM165/CSF2RB/MRPS12/FANCL/GMPPB/GORASP2/HDLBP/PREB/ARHGAP19/DHX30/AGPAT5/TIMM8B/NAA10/EXOSC2/PPM1D/PDXK/COASY/KEAP1/IMP4/RBPJ/UBE2I/CCT2/CALU/GPX1/CTSH/MRPS28/CASP3/PSMA5/LAPTM4B/MRC1/CDC7/WARS/TMEM176B/VCP/KDELR2/CCT3/GMPS/EIF3B/IDH2/FOXM1/MELK/CENPN/RPA3/AHSA1/CCT7/NHP2/RAD50/CCT5/SMC2/BLM/CASP7/CD74/NCAPH2/EPRS/RDX/PPAT/NT5DC2/C1QBP/IMMT/POLD2/EXO1/TAGLN2/TACC3/POLQ/PSMD8/SPINT2/KIF15/ODF2/CDC45/NCAPD3/MTHFD1/SRP54/ETF1/TNPO1/ESPL1/TMPO/SUPT16H/PSMD1/DTL/MKI67/TRIB1/CCNE1/DHCR24/LRRC59/TUBB4B/MCM4/ITGAE/IDE
T Cells (Irf4 cKO vs WT)	GSE12963_ENV_NEF_VS_ENV_NEF_AND_VPR_DEFICIENT_HIV1_INF_CD4_TCELL_DN	GSE12963_ENV_NEF_VS_ENV_NEF_AND_VPR_DEFICIENT_HIV1_INF_CD4_TCELL_DN	110	-0.668	-2.367	0.002	0.01	0.005	1985	tags=35%, list=13%, signal=31%	GEMIN4/NDC80/ECT2/ENDOD1/NMNAT1/RAD51B/TRIM37/GAPDH/SSR2/CABLES2/PTPRO/FZD7/HIST1H2AB/PGD/MRTO4/GNA15/ESCO2/MCM8/CENPI/DDOST/KIF11/BLM/NME1/MRPL20/POLA2/EXO1/SHCBP1/FIGNL1/CDC6/ANXA2/RANBP1/PGK1/LRRC59/HMGB2/TPI1/MCM4/RRM1/MCM5
T Cells (Irf4 cKO vs WT)	KAECH_DAY8_EFF_VS_DAY15_EFF_CD8_TCELL_UP	KAECH_DAY8_EFF_VS_DAY15_EFF_CD8_TCELL_UP	175	-0.626	-2.358	0.002	0.01	0.005	1334	tags=36%, list=9%, signal=33%	HK2/ISYNA1/F2RL3/IQGAP3/CDK1/PSMB6/DBI/PRIM2/FAM89B/NANS/ETFB/NCAPH/CDCA5/DDOST/KIF11/CDC20/SSR1/BIRC5/AK3/CASP7/RACGAP1/PHB2/PSMC1/NDUFA4/PMM1/BANF1/PRDX1/RNASEH2B/TAGLN2/TACC3/PSMD8/TCF19/CDC45/ACSL5/ASF1B/TXN/DLGAP5/LGALS1/KIF22/STMN1/GZMB/CPT1A/FDPS/MKI67/ANXA2/LDHA/E2F8/TYMS/TUBB/ROM1/CD48/CCNB2/LIG1/LMNB1/MNS1/HMGB2/GLRX/RRM1/RRM2/MCM5/GZMK/LGALS3
T Cells (Irf4 cKO vs WT)	GSE24634_TEFF_VS_TCONV_DAY7_IN_CULTURE_UP	GSE24634_TEFF_VS_TCONV_DAY7_IN_CULTURE_UP	185	-0.621	-2.353	0.002	0.01	0.005	1693	tags=45%, list=11%, signal=41%	STAU2/PTTG1/RAD51AP1/HNRNPUL1/RBMX2/SHMT1/NCAPG/SYNGR3/CENPM/CDK1/TNFRSF4/GMPS/IDH2/TPM4/ICOS/PRIM1/PLK4/MELK/RBBP8/PLK1/STIL/BBS7/CKAP5/TPX2/NCAPH/FANCI/SNRPD1/GINS3/EZR/KIF11/CDC20/DTYMK/BLM/RACGAP1/RAD51/CCNA2/CKS2/POLA2/CDCA8/CTLA4/HJURP/LAG3/RFC4/TACC3/POLQ/AURKA/HMGB3/RAB27A/KIF15/TRIP13/LMNB2/CDC45/CCNB1/CENPA/TFDP1/ESPL1/DLGAP5/GINS2/KIF22/STMN1/HELLS/KIF20A/GMNN/TK1/CLDND1/RFC3/CDT1/DTL/MCM6/TRIB1/CCNE1/FEN1/ITGA4/PHGDH/MCM7/CCNB2/IL2RB/HMGB2/GZMA/MCM4/MCM2/PCNA/RRM2
T Cells (Irf4 cKO vs WT)	GSE12845_IGD_POS_BLOOD_VS_PRE_GC_TONSIL_BCELL_DN	GSE12845_IGD_POS_BLOOD_VS_PRE_GC_TONSIL_BCELL_DN	180	-0.623	-2.352	0.002	0.01	0.005	1923	tags=48%, list=13%, signal=42%	KIF4A/DDX21/SCAF11/HMGA1/PTTG1/RAD51AP1/ARMCX3/NCAPG/UBR5/CASP3/LANCL2/DUSP2/IPO9/SEPT11/SFPQ/SKA1/FAM120A/NANS/FOXM1/PBK/MELK/RBBP8/MANF/HMGN2/USP14/FANCI/TUBB2A/EZH2/PGAM1/SEPHS1/SRSF1/ANP32B/KIF11/SF3B4/CDC20/CCT5/YWHAE/SMC2/ITPR3/NME1/RACGAP1/XPNPEP1/DEPDC1/NCAPD2/BANF1/NT5DC2/MTHFD2/TUBG1/TACC3/POLD1/KIF15/TRIP13/CDC45/CCNB1/NCAPG2/SMARCA4/TFDP1/SRP54/CDK4/ADA/ESPL1/DLGAP5/DHFR/DCTPP1/GINS2/RFWD3/SHCBP1/HNRNPA2B1/PAQR4/ANP32E/KIF20A/NCL/EHD4/METAP2/CDC6/MCM10/DTL/MKI67/HSPA5/FABP5/FEN1/DNMT1/PHGDH/MCM7/CCNB2
T Cells (Irf4 cKO vs WT)	GSE3982_NKCELL_VS_TH1_DN	GSE3982_NKCELL_VS_TH1_DN	176	-0.622	-2.343	0.002	0.01	0.005	2388	tags=45%, list=16%, signal=38%	PSMD12/RPP25/CKS1B/PMAIP1/EPB41L2/SLAMF1/KIF20B/KIF2C/ZFYVE21/SNRNP25/PDXK/TMEM106C/GINS4/GTF2A2/MYO5A/PTTG1/SYMPK/MSH2/NCAPG/LAS1L/NUP37/KIF5B/LRRC20/TNFRSF4/SLCO4A1/SKA1/YWHAH/CDC123/PRIM1/KPNA2/ERH/CKAP5/TPX2/MANF/HNRNPM/RECQL4/SFXN1/KIF11/SMC2/BLM/PAICS/BIRC5/PSMC5/RAD51/DEPDC1/PCK2/CKS2/C1QBP/POP4/TUBG1/IDH3A/RAD23B/POLE2/AURKA/G3BP1/NUP155/HMGB3/CENPA/NCAPG2/TFDP1/ESPL1/GINS2/HELLS/GMNN/CDC25A/NASP/PPA1/PARP1/NEK2/E2F8/H2AFZ/FABP5/PHGDH/CCNB2/SLC7A5/RRM1/RRM2/MCM5
T Cells (Irf4 cKO vs WT)	GSE23568_CTRL_VS_ID3_TRANSDUCED_CD8_TCELL_DN	GSE23568_CTRL_VS_ID3_TRANSDUCED_CD8_TCELL_DN	174	-0.623	-2.342	0.002	0.01	0.005	2300	tags=48%, list=15%, signal=41%	KRTCAP2/CKS1B/PRC1/PLP2/POLR2K/MRPL54/AURKB/NDUFAB1/SSX2IP/BRCA1/KIF4A/PDXK/ECT2/PSPH/NVL/IL15/RAD51B/TBC1D24/U2AF1/MRPS28/CYB5B/BAG6/HK2/KDELR2/CDK1/PSMB6/NXT1/SEC13/S100A10/CISD1/AHCY/NCAPH/CDCA5/SYCE2/SFXN1/CKAP2/PGAM1/KIF11/CDC20/BLM/BIRC5/RACGAP1/RAD51/CCNA2/CHEK1/CDCA8/EXO1/AURKA/E2F1/CDC45/CENPK/ASF1B/TFDP1/SLC31A1/TXN/SET/DIAPH3/ADA/DHFR/KIF22/STMN1/GZMB/TIPIN/ORC6/CDCA3/CDT1/CDC6/MCM10/DTL/ANXA2/NEK2/RANBP1/MYBL2/E2F8/UHRF1/ROM1/FABP5/MCM7/CCNB2/CCR9/MCM2/RRM2/ITGAE
T Cells (Irf4 cKO vs WT)	GSE2405_S_AUREUS_VS_UNTREATED_NEUTROPHIL_DN	GSE2405_S_AUREUS_VS_UNTREATED_NEUTROPHIL_DN	187	-0.615	-2.338	0.002	0.01	0.005	1253	tags=40%, list=8%, signal=37%	F13A1/KIF18B/SKA1/PRIM2/PBK/RORC/KPNA2/RPA3/MBNL3/C5orf30/CKAP2L/MDM1/ATAD5/TPX2/CDCA2/NCAPH/CDCA5/GINS1/SYCE2/CENPI/SUV39H1/TUBB2A/EZH2/CKAP2/MTSS1/NUF2/ALDH7A1/BUB1B/SYTL3/BIRC5/LY6K/RACGAP1/TSPAN2/CCNA2/CDCA8/CCNF/EDEM1/EXO1/AURKA/CDC45/CNOT6/CENPA/ASF1B/AGFG2/SLC16A1/ERI1/ADA/ESPL1/SHCBP1/ATP13A3/FBXO5/STMN1/KIF20A/SLBP/GMNN/FIGNL1/TK1/RFC3/TIPIN/CDCA3/FDPS/DTL/MKI67/ANXA2/MCM6/CCNE1/FKBP5/LIG1/DUT/MNS1/GZMA/PCNA/RRM2
T Cells (Irf4 cKO vs WT)	GSE24634_TREG_VS_TCONV_POST_DAY3_IL4_CONVERSION_UP	GSE24634_TREG_VS_TCONV_POST_DAY3_IL4_CONVERSION_UP	176	-0.62	-2.336	0.002	0.01	0.005	1892	tags=44%, list=13%, signal=39%	TMEM106C/MICAL3/ABHD5/IMP4/NVL/CCT2/CLPP/WDR46/GAPDH/POLE/NUP37/KIF18A/IFRD2/SPAG1/TARS/PNO1/NUP210/NMT1/MAGOHB/ATP6V0A2/PLK1/HAUS5/PRPF8/CCT7/PMPCA/GINS1/HNRNPM/SNRPA1/GINS3/EZR/ILF2/LONP1/MAGOH/BARD1/RAD50/EIF2S1/DBF4/DTYMK/PABPN1/BLM/RACGAP1/VARS/NCAPH2/MAP4K1/SFMBT1/CDCA8/NOLC1/C1QBP/POLD2/EXO1/TACC3/CS/CDC45/NCAPD3/CENPA/NCAPG2/ERCC6L/ENO1/TMPO/BLMH/NCL/SUPT16H/CDT1/MCM10/DTL/MKI67/DDX39A/MYBL2/NUP93/ATIC/LIG1/IPO5/TUBB4B/HNRNPAB/SLC7A5/TPI1/RRM1
T Cells (Irf4 cKO vs WT)	GSE13547_WT_VS_ZFX_KO_BCELL_DN	GSE13547_WT_VS_ZFX_KO_BCELL_DN	159	-0.629	-2.331	0.002	0.01	0.005	1644	tags=46%, list=11%, signal=41%	FKBP2/RAD18/ATF6/PRELID1/GCNT1/ID2/PHF11/PSMA5/INSL6/PSMB2/PRR11/LAIR1/CENPH/ACADL/DBI/PSMC3IP/SPC24/CALM3/RYK/ETFB/PRIM1/CALM1/RBBP8/CEP57/ERH/CARHSP1/TXNL1/EPAS1/NCAPH/HMGN2/GINS1/COPS5/SYCE2/HPRT1/SNRPD1/SNX10/KIF11/SYTL3/NME1/HAUS4/RAD51/CDCA8/CTLA4/PSMA1/TACC3/PSMD8/ALCAM/KIF15/DSCC1/TRIP13/OSBPL3/EMP1/BUB1/MYADM/STMN1/HAT1/LAMC1/FIGNL1/RFC3/RPA2/VIM/MKI67/LDHA/HAVCR2/H2AFZ/H1F0/PRDM1/ROM1/ESM1/PGK1/LIG1/GLRX
T Cells (Irf4 cKO vs WT)	GSE7509_UNSTIM_VS_IFNA_STIM_IMMATURE_DC_UP	GSE7509_UNSTIM_VS_IFNA_STIM_IMMATURE_DC_UP	162	-0.626	-2.324	0.002	0.01	0.005	2451	tags=41%, list=16%, signal=35%	HDLBP/PIP5K1B/DHPS/ARHGAP19/SLC27A4/CYP20A1/KIF2C/CLYBL/TMED2/AURKB/FOXK2/FKBP2/ERGIC1/STAU2/CALU/TECR/LRRN4CL/VCL/NACC1/CDK2AP1/PRR11/TOMM6/PGP/LDLR/CDK1/KIF18B/AK4/FADS1/PMF1/ROGDI/IDH2/INSIG1/TIMM50/CKAP5/CKAP2L/TPX2/NCAPH/BRI3BP/RSL1D1/STARD4/DBF4/RACGAP1/PHB2/TMEM201/CHAF1B/E2F1/HMGB3/CENPA/SLC31A1/DLGAP5/TMPO/SHCBP1/TXNDC5/PACSIN2/CDCA3/KPNB1/MCM10/CDCA7/MKI67/NEK2/PPIL1/MYBL2/CCNE1/H2AFZ/DHCR24/LMNB1
T Cells (Irf4 cKO vs WT)	GSE23568_ID3_KO_VS_WT_CD8_TCELL_UP	GSE23568_ID3_KO_VS_WT_CD8_TCELL_UP	181	-0.614	-2.319	0.002	0.01	0.005	1921	tags=44%, list=13%, signal=39%	NDUFAB1/YARS/SSX2IP/PSPH/SASS6/AHR/PTTG1/TBC1D24/RDH11/U2AF1/MRPS28/CA2/CCL5/CYB5B/KDELR2/CDK1/PRPF31/PSMB6/CPD/CUEDC2/EIF3B/UCK2/ARPP19/SEC13/GSTO1/S100A10/MVD/CISD1/COQ7/TXNL1/SIN3B/NCAPH/CDCA5/SYCE2/KIF11/CDC20/DTYMK/BLM/POLA1/BIRC5/RACGAP1/CKS2/CHEK1/CDCA8/POLD2/TACC3/TCF19/AURKA/HMGB3/TRIP13/CENPK/ASF1B/TFDP1/SLC31A1/TXN/SET/RFC2/BUB1/DLGAP5/DHFR/STMN1/RFC3/GZMB/ORC6/CDT1/CDC6/DTL/MKI67/ANXA2/NEK2/ROM1/FABP5/MCM7/CCNB2/LIG1/CCR9/LMNB1/HMGB2/ITGAE
T Cells (Irf4 cKO vs WT)	GSE30962_ACUTE_VS_CHRONIC_LCMV_PRIMARY_INF_CD8_TCELL_DN	GSE30962_ACUTE_VS_CHRONIC_LCMV_PRIMARY_INF_CD8_TCELL_DN	191	-0.608	-2.314	0.002	0.01	0.005	2235	tags=51%, list=15%, signal=44%	BCAT1/CENPP/CORO2A/UCHL5/CCDC58/CD83/OXSR1/FCER1G/TIMM8A/BST2/SLC25A13/XRCC2/KIF4A/NAPSA/BMI1/CEP128/STAU2/RAD18/GCNT1/EIF1AX/GAS2/BCL3/CASP3/CDK2AP1/IPP/FANCD2/KIFAP3/PSMC3IP/PWP1/GMPS/AKR1E2/GNL3/PLK4/LITAF/MELK/KPNA2/ST14/ATAD5/ARHGAP11A/SUV39H1/MEF2C/PSPC1/CKAP2/CRMP1/BLM/ADK/RAD51/CCNA2/LAP3/CHEK1/CTLA4/UMPS/TOX2/C1QBP/TFDP2/MTHFD2/LAG3/EXO1/NAA50/RFC4/RNASEH2B/NOP58/HMGB3/TRIP13/CENPK/NCAPG2/TFDP1/SET/DIAPH3/CD81/BUB1/HSPA9/KIF22/SHCBP1/PAQR4/HAT1/HELLS/FIGNL1/EHD4/CDC6/PSAT1/CHST2/CPT1A/DTL/NEK2/RANBP1/UHRF1/FABP5/FEN1/FKBP5/CCNB2/DUT/CCR9/C15orf39/FLNB/C12orf75
T Cells (Irf4 cKO vs WT)	GSE5142_HTERT_TRANSDUCED_VS_CTRL_CD8_TCELL_LATE_PASSAGE_CLONE_UP	GSE5142_HTERT_TRANSDUCED_VS_CTRL_CD8_TCELL_LATE_PASSAGE_CLONE_UP	178	-0.612	-2.306	0.002	0.01	0.005	2256	tags=45%, list=15%, signal=39%	MID1/ALAS1/C12orf73/PDSS1/DCUN1D5/TJP2/CCDC34/GTSE1/PSPH/MYBBP1A/NUP85/NMNAT1/DHDDS/PPP1R14B/HIRIP3/CASP3/LANCL2/C12orf4/MRPS15/APOO/LSS/KIF18B/PMF1/PRIM1/PBK/CENPN/CISD1/AHCY/NCAPH/CDCA5/SYCE2/MCM8/SNRPD1/CTC1/EHD1/TEX15/FANCA/DMWD/NOP56/CRMP1/DTYMK/POLA1/VARS/TSPAN2/FH/CCNA2/CKS2/LAP3/HNRNPD/LSM3/LMAN1/LAG3/PSMD8/DSCC1/LMNB2/SMARCA4/E2F2/SRP54/RPS27L/TCP1/GINS2/UBE2S/NUP205/STMN1/NUP107/GMNN/METAP2/FRMD4B/SHMT2/FDPS/MKI67/RANBP1/DDX39A/E2F8/TYMS/HSP90AA1/FABP5/FKBP5/RRM2
T Cells (Irf4 cKO vs WT)	GSE12366_GC_VS_MEMORY_BCELL_UP	GSE12366_GC_VS_MEMORY_BCELL_UP	161	-0.619	-2.304	0.002	0.01	0.005	2316	tags=42%, list=15%, signal=36%	CTTN/ELAVL1/HNRNPK/BCAT1/FAM76B/EIF3A/STRAP/CD79B/TIMELESS/KIF4A/TMEM106C/LRMP/UBE2J1/EIF4H/SNX30/CDC7/SAP130/CENPM/SWAP70/DBI/SPC24/HNRNPA1/RASAL1/SFPQ/PSMA4/PLK4/PBK/MAPRE1/ST14/TPX2/CDCA2/CDCA5/GINS1/HPRT1/TUBB2A/TUBA1C/CDC20/AK3/RAD51/XPNPEP1/CHEK1/TUBB3/G3BP1/ATP2A2/SAE1/DHX15/SRSF3/CD81/HELLS/KIF20A/TK1/EHD4/METAP2/MCM10/PARP1/DTL/MCM3/SLC25A5/UHRF1/DNMT1/MCM7/LMNB1/HMGB2/MCM4/MCM2/TUBA1B/C12orf75
T Cells (Irf4 cKO vs WT)	GSE20715_0H_VS_48H_OZONE_TLR4_KO_LUNG_DN	GSE20715_0H_VS_48H_OZONE_TLR4_KO_LUNG_DN	175	-0.611	-2.303	0.002	0.01	0.005	2168	tags=43%, list=14%, signal=37%	PLP2/EIF3A/YRDC/STRAP/ITGA9/MRPL12/THBS1/MRPS18B/SEC23A/FOXK2/UCHL3/YWHAG/FDFT1/PPP1R14B/CTSH/PMEPA1/NEDD1/SLC3A2/ISYNA1/PTPN1/LCN2/LDLR/CDK1/PRPF31/HMGCS1/SFPQ/TUFT1/DPAGT1/LITAF/PBK/UBE2G2/KPNA2/METTL1/ERH/MVD/HEATR1/MANF/CCT7/DNAJB1/MIF/EIF2S1/COX19/SSR1/RPP30/RAD51/HYOU1/CKS2/PSMD2/SDF2L1/CACYBP/CDKN1A/BUB1/IDI1/KIF20A/TRA2B/TK1/CALR/PPA1/SRSF6/HSP90B1/S100A6/SQLE/LDHA/RANBP1/DDX39A/UHRF1/TUBB/PGK1/CCNB2/LRRC59/HNRNPAB/PCNA/RRM2/LGALS3
T Cells (Irf4 cKO vs WT)	GSE27786_LIN_NEG_VS_CD4_TCELL_UP	GSE27786_LIN_NEG_VS_CD4_TCELL_UP	172	-0.612	-2.296	0.002	0.01	0.005	2823	tags=44%, list=19%, signal=36%	IPO4/PALB2/SPI1/WDR34/CKAP4/REEP6/SORT1/PTPRK/TTLL12/PRADC1/HRAS/ABCB6/NCF1/NRIP3/C1orf112/NSUN2/SPATA24/RBL1/CEP78/AGPAT5/CLYBL/ZFYVE21/SLC25A3/MRS2/TIMM8B/ANKRD49/ACACA/TMEM106C/MRPL42/SEC24D/SUV39H2/SMPD4/FAM185A/AP2A1/PCGF6/GPSM2/FNIP2/TMEM176B/DBI/SPAG4/FADS1/TUFT1/PNO1/FARSA/IDH2/GRWD1/DPAGT1/REPIN1/NDUFB2/NDUFS1/HDAC6/SCAP/CAD/PSPC1/NHP2/DMWD/NOP56/STEAP3/EIF2S1/DBF4/CDK2/CCNF/POLD2/SRRM1/NFIC/CD81/DHFR/METAP2/CDC25A/TOPBP1/CCNB2/LRRC59/IPO5/TUBA1B
T Cells (Irf4 cKO vs WT)	GSE18203_CTRL_VS_INTRATUMORAL_CPG_INJ_MC38_TUMOR_DN	GSE18203_CTRL_VS_INTRATUMORAL_CPG_INJ_MC38_TUMOR_DN	178	-0.609	-2.295	0.002	0.01	0.005	1516	tags=38%, list=10%, signal=35%	ID2/EGLN3/CASP3/COX6A1/GLRX3/LANCL2/RPN1/CORO2B/ACADL/DPY30/CDK1/RB1/DBI/SYNGR2/ICOS/PRIM1/LITAF/KPNA2/MOAP1/S100A10/PSME3/TPX2/CDCA5/HPRT1/PGAM1/NQO2/EIF2S2/HIF1A/ALDH7A1/PDPK1/MMS22L/RPA1/FH/RAD51/CCNA2/MARCKSL1/CKS2/CTLA4/PLXNC1/PRDX1/MAP2K3/AURKA/HMGB3/CENPA/ASF1B/BUB1/LGALS1/DCTPP1/PAQR4/STMN1/CLDND1/TIPIN/LYAR/S100A6/MKI67/ANXA2/PGK1/CCNB2/LIG1/NRP1/HMGB2/RRM1/PCNA/RRM2/MCM5/IDE/LGALS3
T Cells (Irf4 cKO vs WT)	GSE43863_TH1_VS_LY6C_INT_CXCR5POS_EFFECTOR_CD4_TCELL_UP	GSE43863_TH1_VS_LY6C_INT_CXCR5POS_EFFECTOR_CD4_TCELL_UP	172	-0.612	-2.294	0.002	0.01	0.005	1883	tags=41%, list=12%, signal=37%	SNRNP25/NUTF2/ECT2/EME1/EIF4H/FAR1/RAD51AP1/TRIM37/EIF5A2/CCL5/POLE/IQGAP3/KCNK5/LRRC40/SEPT11/RYK/ETFB/PSMA4/DNAJC2/GTF3A/SEC13/AAAS/ERH/CKAP2L/CDCA2/SERF1A/VDAC1/GINS1/HPRT1/CAD/DARS/CTC1/CRELD2/BRI3BP/CLSPN/NUF2/DNAJC9/COPS3/PDAP1/GALK1/FH/NCAPH2/SCARB1/TNFRSF8/UBR7/RNASEH2B/TACC3/TG/SLC31A1/SAE1/CDK4/RFC2/NAP1L1/RPS27L/DDX1/RBBP7/BLMH/FBXO5/STMN1/MTHFD1L/FIGNL1/MCM10/VIM/PSMD1/TKT/DTL/NUP93/HADH/TPI1/GZMK
T Cells (Irf4 cKO vs WT)	GSE40274_CTRL_VS_FOXP3_AND_XBP1_TRANSDUCED_ACTIVATED_CD4_TCELL_UP	GSE40274_CTRL_VS_FOXP3_AND_XBP1_TRANSDUCED_ACTIVATED_CD4_TCELL_UP	141	-0.628	-2.294	0.002	0.01	0.005	2207	tags=47%, list=15%, signal=40%	AGPAT5/VAC14/PDSS1/HIST1H1B/ACACA/RPS19BP1/EME1/URB2/MYBBP1A/ZBTB8A/SLC35B1/MYO19/RBMX2/CHPF/PPP5C/PMEPA1/SLC12A4/RRP12/CENPM/PGP/E2F4/DBI/TNFRSF4/WDR4/NUDC/TMEM14C/PRIM1/RRP9/PBK/ERH/AHSA1/CDCA2/AHCY/NCAPH/CDCA5/NOP56/RAD50/CDC20/PDAP1/YWHAE/PAICS/NME1/RTEL1/HYOU1/LAP3/HCFC1/CCNF/FASN/C1QBP/STIP1/EXO1/POLD1/NCAPG2/NEFH/HSPA9/ESPL1/DCTPP1/NUP205/STMN1/SSRP1/MKI67/RANBP1/CCNB2/IPO5/MCM2
T Cells (Irf4 cKO vs WT)	GSE22432_MULTIPOTENT_VS_COMMON_DC_PROGENITOR_UNTREATED_UP	GSE22432_MULTIPOTENT_VS_COMMON_DC_PROGENITOR_UNTREATED_UP	181	-0.607	-2.293	0.002	0.01	0.005	2355	tags=42%, list=16%, signal=36%	SRM/TBL3/RBM17/PSMG4/PCMT1/PDSS1/DDX51/RPS19BP1/NOL12/YARS/LONRF1/NAA20/NUTF2/SLC25A39/BMI1/RRP8/CHCHD4/IMP4/AHR/WDR36/NVL/CEBPG/FEM1B/BAG1/PPP1R14B/GEMIN6/EIF5A2/DOHH/NUP43/NDUFS5/MRPL15/PSMB6/TARS/NUDC/SIGMAR1/PHB/HMBS/ERH/EIF4A3/TANC2/MDH2/KLHDC4/CAD/DARS/CRELD2/PGAM1/NUP54/NOP56/RPP30/EPRS/HSPA4/POLE4/C1QBP/IMMT/POLD2/MTHFD2/TRIP13/PREP/SET/SRSF3/ETF1/NARS/DDX1/PDIA6/NUP205/NUP107/GARS/AARS/SHMT2/TMEM97/PHGDH/LRRC59/TUBB4B/SLC7A5/PCNA
T Cells (Irf4 cKO vs WT)	GSE3982_EFF_MEMORY_CD4_TCELL_VS_TH2_DN	GSE3982_EFF_MEMORY_CD4_TCELL_VS_TH2_DN	180	-0.607	-2.292	0.002	0.01	0.005	2455	tags=43%, list=16%, signal=36%	PIP5K1B/GTF3C5/HIRA/ECHS1/RNASEH2A/ELAVL1/CKS1B/KIF20B/NDUFC1/TIMM8B/TIMELESS/MRPL12/PRMT7/UQCRFS1/VBP1/EFR3B/TMEM214/PSMD11/CAPRIN1/NUP37/KDELR2/PDIA4/MTFR1/CDK1/MED21/DBI/FADS1/SFPQ/TXNRD1/ETFA/MRPL40/PRIM1/MICAL2/RBM14/PLK1/ACSL1/UNG/GNA15/KIF14/HNRNPM/BLM/FH/CCNA2/NDUFA4/MARCKSL1/CSE1L/CKS2/LAP3/NUP133/C1QBP/TACC3/POLD1/CYC1/KIF15/LUC7L2/CENPA/NCAPG2/ENO1/PPP1R2/U2AF2/DCTPP1/GINS2/TIPIN/ORC6/TKT/FRMD4B/TYMS/TUBB/H2AFZ/H1F0/PA2G4/SLC7A5/RRM1/RRM2/MCM5/ITGAE
T Cells (Irf4 cKO vs WT)	GSE39110_DAY3_VS_DAY6_POST_IMMUNIZATION_CD8_TCELL_WITH_IL2_TREATMENT_UP	GSE39110_DAY3_VS_DAY6_POST_IMMUNIZATION_CD8_TCELL_WITH_IL2_TREATMENT_UP	184	-0.605	-2.29	0.002	0.01	0.005	2204	tags=43%, list=15%, signal=38%	PRC1/PCMT1/LACC1/CD83/GDI2/PML/MXD3/NDC80/IKZF3/LRMP/AGPAT3/RAD51AP1/C4orf46/ABCD1/EIF1AX/CASP3/HK2/SSR2/FANCD2/CENPH/ACADL/CDK1/POC1A/SPC24/SKA1/HMGCR/MELK/RBBP8/PIF1/PLK1/STIL/TPX2/AHCY/ARHGAP11A/BRI3BP/FARSB/DNA2/TIMP2/KIF11/BUB1B/PAICS/CCNA2/NCAPD2/CHEK1/CTLA4/CD80/EXO1/TACC3/TARDBP/CHAF1B/AURKA/CDC45/NCAPG2/ASF1B/CDKN1A/SMCHD1/TXN/DIAPH3/LGALS1/SHCBP1/BLMH/FBXO5/ANP32E/LAMC1/TK1/EHD4/CDC6/DTL/NEK2/LDHA/PYCARD/FKBP5/MAF/DUT/GZMA/RRM1/C12orf75/GZMK/LGALS3
T Cells (Irf4 cKO vs WT)	GSE33162_UNTREATED_VS_4H_LPS_STIM_HDAC3_KO_MACROPHAGE_UP	GSE33162_UNTREATED_VS_4H_LPS_STIM_HDAC3_KO_MACROPHAGE_UP	181	-0.606	-2.29	0.002	0.01	0.005	1989	tags=44%, list=13%, signal=38%	AIDA/ATP6V1A/LYL1/MXD3/SNRNP25/CDC25B/PPP1CA/GPC1/SNRPA/PPIH/ITPA/GPSM2/CD82/TOMM6/SSR2/NUP37/ANXA4/ACADL/CDK1/SEPT11/TMEM14C/YWHAH/DPAGT1/PRIM1/LITAF/PLK1/STIL/CISD1/PKIG/TPX2/MANF/GNA15/DDX19A/SYCE2/CRELD2/MAPK6/ALDH9A1/WDHD1/CDC20/YWHAE/AK3/PSMC5/XPNPEP1/MT2A/NCAPD2/CDK2/INCENP/SDF2L1/POLD2/ALCAM/CENPA/ASF1B/TFDP1/TXN/CDK4/RFC2/ITGB1/MYADM/TMPO/BLMH/KIF20A/GARS/TIPIN/ORC6/MTCH1/SSRP1/TMEM97/MCM6/E2F8/NUP93/DNMT1/PGK1/MCM7/LIG1/NRP1/ITGAM/TPI1/MCM2
T Cells (Irf4 cKO vs WT)	GSE13547_CTRL_VS_ANTI_IGM_STIM_BCELL_2H_UP	GSE13547_CTRL_VS_ANTI_IGM_STIM_BCELL_2H_UP	166	-0.611	-2.281	0.002	0.01	0.005	2291	tags=54%, list=15%, signal=46%	HMMR/CKS1B/NEIL3/PRC1/CORO2A/KIF2C/TJP2/CCDC34/AURKB/AIDA/BRCA1/SLC23A2/ECT2/EIF3C/MYO5A/RAD51AP1/HNRNPUL1/CALU/NCAPG/PTPN13/POLE/PRR11/VCP/CENPH/PRR5L/CDK1/HIST1H2AB/ETFB/PRIM1/RBBP8/KPNA2/PLK1/SF3A1/ATAD5/TPX2/ESCO2/KIF14/CSRP1/EZH2/CKAP2/CLSPN/MTA2/NUF2/WDHD1/BARD1/RPA1/KIF11/RAD51/CCNA2/NCAPD2/CHEK1/CDCA8/CTLA4/INCENP/MYO1G/LAG3/KIF15/CDC45/ACSL5/CENPA/NCAPG2/RIPK3/BUB1/KIF22/FBXO5/STMN1/HELLS/FIGNL1/EHD4/TIPIN/CDCA3/PSAT1/CPT1A/FRMD4B/MKI67/MCM6/MCM3/HAVCR2/CCNE1/H2AFZ/ROM1/MCM7/FKBP5/CCNB2/LIG1/RRM1/RRM2/GZMK
T Cells (Irf4 cKO vs WT)	KAECH_NAIVE_VS_DAY8_EFF_CD8_TCELL_DN	KAECH_NAIVE_VS_DAY8_EFF_CD8_TCELL_DN	186	-0.602	-2.281	0.002	0.01	0.005	1575	tags=38%, list=10%, signal=35%	GALNT3/PRELID1/PTGR1/KLRG1/ID2/PTPN13/CCL5/CDK2AP1/HK2/F2RL3/LMAN2/CDK1/DBI/ACTB/FAM89B/ETFB/LITAF/MAPRE2/S100A10/CARHSP1/NCAPH/CDCA5/SNX10/KIF11/CDC20/BIRC5/AK3/CASP7/RACGAP1/MRPL20/CTLA4/RNPEP/PRDX1/TACC3/PSMD8/TCF19/TXN/EMP1/DLGAP5/ITGB1/LGALS1/KIF22/TXNDC5/STMN1/LAMC1/GZMB/RPA2/AHNAK/S100A6/MKI67/ANXA2/E2F8/TYMS/PRDX4/H2AFZ/PRDM1/ROM1/CD48/ITGA4/CCNB2/LIG1/MNS1/NRP1/HMGB2/GZMA/GLRX/RRM2/GZMK/IDE/LGALS3
T Cells (Irf4 cKO vs WT)	GSE17301_ACD3_ACD28_VS_ACD3_ACD28_AND_IFNA5_STIM_CD8_TCELL_UP	GSE17301_ACD3_ACD28_VS_ACD3_ACD28_AND_IFNA5_STIM_CD8_TCELL_UP	152	-0.618	-2.278	0.002	0.01	0.005	1560	tags=44%, list=10%, signal=40%	ARID3A/LMF2/DNTT/XYLB/KIF2C/GTSE1/GSS/MXD3/MZB1/MICAL3/ZW10/KIFC1/SLC29A1/CIT/DOHH/CENPM/CDK1/LRRC20/SPAG4/TRAIP/SEPT8/FOXM1/MELK/RORC/TOMM40/MRPL28/AAAS/HAUS5/MBNL3/ATAD5/TPX2/WDR62/GNA15/HMGN2/RECQL4/CLSPN/SREBF2/FANCA/PKMYT1/FADS2/NCAPH2/DEPDC1/CCNF/LMAN1/HJURP/EXO1/POLQ/TRIP13/ASF1B/ESPL1/CACNB3/DLGAP5/TK1/CDC25A/ORC6/CDCA3/GART/MKI67/SQLE/MYBL2/TYMS/CCNB2/HADH/HMGB2/TUBA1B/RRM2
T Cells (Irf4 cKO vs WT)	GSE23505_IL6_IL1_VS_IL6_IL1_IL23_TREATED_CD4_TCELL_UP	GSE23505_IL6_IL1_VS_IL6_IL1_IL23_TREATED_CD4_TCELL_UP	171	-0.605	-2.264	0.002	0.01	0.005	2256	tags=41%, list=15%, signal=35%	RAP1GAP2/HIST2H2BF/LRP8/KIF2C/CLCN5/RFTN1/SLC12A5/NDC80/NUP85/NUDT4/PLXDC1/NME2/PARK7/SUV39H2/MARS/RAD18/PITPNB/SHMT1/AGPAT4/HDAC1/CENPH/LRRC40/CPSF2/SPC24/SEPT11/TRAIP/PMF1/SEPT8/TPPP3/EIF4A3/KIF14/SNRPA1/CTC1/CEP76/ANAPC2/WDHD1/TUBA4A/EML3/CASP7/RACGAP1/MT2A/SARS/MATN2/CDC45/NFIC/CDKN1A/OSBPL3/DIAPH3/ERI1/EMP3/COX7A2/DLGAP5/MYADM/NUP205/RFWD3/MAN1C1/CMKLR1/NASP/AHNAK/LYAR/USP1/NEK2/E2F8/TYMS/ROM1/FABP5/CCNB2/LRRC59/ITGAE
T Cells (Irf4 cKO vs WT)	GSE40274_CTRL_VS_FOXP3_AND_HELIOS_TRANSDUCED_ACTIVATED_CD4_TCELL_DN	GSE40274_CTRL_VS_FOXP3_AND_HELIOS_TRANSDUCED_ACTIVATED_CD4_TCELL_DN	176	-0.6	-2.26	0.002	0.01	0.005	3363	tags=57%, list=22%, signal=45%	EIF2B1/UBFD1/UTP6/HSPA13/USO1/NSDHL/PSMB5/SRPRB/OSTC/TBL2/TFG/PHF10/C17orf53/MYL4/ATF5/PSMD14/MAGT1/MPP6/CDKN3/TMEM165/CSF2RB/NUDCD1/TTLL12/FAM129A/KCNN4/GAS2L1/SDC1/PLP2/YIF1B/IMPA2/NDUFAB1/BST2/SEL1L/NUDT4/CLPTM1/PYCR2/TMEM214/DHDDS/ATF6/ARMCX3/PLA2G6/PTGR1/CYP4F22/AP1S1/APOO/PRPS1/LSS/KDELR2/LMAN2/DBI/PSMC3IP/SCFD2/NMT1/NANS/GNL3/UCK2/DPAGT1/PLOD3/CDV3/ALPK2/ST14/TOP1/NCAPH/GINS1/LMO4/DDOST/ZNF280B/ALDH9A1/ALDH7A1/KIF11/BUB1B/NUDT5/NCAPH2/SEC61A1/HCFC2/NCAPD2/GCAT/RNPEP/POLD2/EXO1/RFC4/TCF19/ATP2A2/DSCC1/NCAPD3/CENPK/SRP54/NARS/PDIA6/LGALS1/TIPIN/HSP90B1/GOT2/SHMT2/PRDX4/PHGDH/PGK1/DUT/IGKC/C15orf39
T Cells (Irf4 cKO vs WT)	GSE22886_NAIVE_CD4_TCELL_VS_48H_ACT_TH2_DN	GSE22886_NAIVE_CD4_TCELL_VS_48H_ACT_TH2_DN	183	-0.596	-2.256	0.002	0.01	0.005	2284	tags=42%, list=15%, signal=36%	ELAVL1/RBL1/ALAS1/POLR2B/PRC1/ZFYVE21/TMED2/TIMM8B/KCTD5/OXSR1/PPP1R8/ATP6V1A/ARL6IP1/SMC6/PARK7/STAU2/ALG5/RDH11/DHDDS/GALNT3/COPB2/MGAT2/CASP3/PSMA5/GAPDH/CDC7/DYNLL1/SNX1/LDLR/MED21/FADS1/MINPP1/CDC123/SEPT8/STARD7/MLEC/EIF4G1/CLTC/FANCI/DARS/MIF/PGAM1/CEP76/BARD1/CDC20/FADS2/YWHAE/EED/CCNF/TMCO1/NUP133/IMMT/MTHFD2/HJURP/TARDBP/PSMC2/ATP2A2/ENO1/ESPL1/CPOX/BAZ1B/H2BFS/CANX/SUPT16H/PARP1/PSMD1/FRMD4B/MCM3/TYMS/CCNB2/HMGB2/TPI1/RRM1/PCNA/RRM2
T Cells (Irf4 cKO vs WT)	GSE16451_CTRL_VS_WEST_EQUINE_ENC_VIRUS_IMMATURE_NEURON_CELL_LINE_DN	GSE16451_CTRL_VS_WEST_EQUINE_ENC_VIRUS_IMMATURE_NEURON_CELL_LINE_DN	178	-0.598	-2.253	0.002	0.01	0.005	2697	tags=49%, list=18%, signal=41%	ZNF580/FAM72A/MTG1/PIGF/UHRF1BP1/MAFG/DSN1/STAB1/ADAT3/NICN1/CKS1B/CPSF4/BCAT1/CENPP/PPFIBP1/EIF4EBP1/TIMM8A/ASNS/RBPJ/MARS/IMPDH2/INTS7/NCAPG/GEMIN6/AMZ1/EGLN3/VCL/MAPKAPK3/POLE/PAFAH2/LAIR1/EIF2D/NUP43/DNAAF2/C8orf76/PRPF31/CPD/TRAIP/CINP/TDRKH/LITAF/PBK/METTL1/STIL/GPR89B/PSME3/ALPK2/TPX2/NCAPH/CDCA5/GINS1/SYCE2/FANCI/NUF2/SEPHS1/MYO1C/COX19/POLA1/RACGAP1/RAD51/CHEK1/UMPS/SLC7A1/TFDP2/TCF19/ALCAM/SLC30A4/DSCC1/CENPK/NCAPG2/ASF1B/CDKN1A/NARS/CYP51A1/DHFR/DCTPP1/SHCBP1/EHD4/AARS/CDC6/MCM10/PSAT1/PSMD1/FABP5/RRM2/IDE
T Cells (Irf4 cKO vs WT)	GSE24671_BAKIMULC_VS_SENDAI_VIRUS_INFECTED_MOUSE_SPLENOCYTES_UP	GSE24671_BAKIMULC_VS_SENDAI_VIRUS_INFECTED_MOUSE_SPLENOCYTES_UP	173	-0.6	-2.25	0.002	0.01	0.005	2257	tags=43%, list=15%, signal=37%	CKS1B/BCAT1/CENPP/PLP2/QARS/SLC25A3/CCDC34/NENF/PLA2G12A/NINJ2/NDC80/UCHL3/NKIRAS2/CEP128/PTTG1/RAD51AP1/CCT2/RBMX2/RAD51B/CALU/KIFC1/GAS2/ENY2/CHTF18/VCL/GLRX3/INSL6/SLC12A4/PRR11/CENPM/IQGAP3/CENPH/VDAC2/LRRC40/KIF18A/STK35/CCP110/SPC24/CAV2/MTX2/PLK4/CENPN/MVD/CKAP2L/WDR62/ESCO2/CDCA2/GINS1/EHD1/EIF2S2/PKMYT1/KIF11/NME1/TUBGCP2/DEPDC1/CKS2/LAG3/RFC4/RNASEH2B/NCAPG2/ERCC6L/NAP1L1/DLGAP5/LGALS1/FAM177A1/EHD4/TIPIN/CDC6/ZBTB32/DTL/CCNE1/MCM7/MCM5
T Cells (Irf4 cKO vs WT)	GSE22886_NAIVE_CD4_TCELL_VS_12H_ACT_TH1_DN	GSE22886_NAIVE_CD4_TCELL_VS_12H_ACT_TH1_DN	185	-0.593	-2.249	0.002	0.01	0.005	2382	tags=45%, list=16%, signal=38%	FASTKD3/WDR18/HIGD1A/ELAVL1/PRC1/EIF2B3/STRAP/PPP1R8/NDUFAB1/UCHL3/ABCF1/GTF2A2/SEC24D/FXN/CCT2/IMPDH2/UCHL1/SLC2A1/U2AF1/DHDDS/PSMD11/TOR1A/CDC7/DAG1/MRPL15/SLCO4A1/PRPF4/HMBS/DPAGT1/HMGCR/CHD4/RANGAP1/CSTF2/AHSA1/ACTL6A/CCT7/CCT8/HPRT1/SFXN1/E2F6/DNA2/EIF2S2/SEPHS1/RAD50/EIF2S1/CDC20/TBRG4/RACGAP1/RAD51/SNRNP40/TMCO1/PSMA1/UMPS/NOLC1/NT5DC2/LAG3/KHSRP/CACYBP/RFC4/CHAF1B/PSMC2/ATP2A2/CCNB1/PREP/MTHFD1/NARS/BAZ1B/H2BFS/CCT6A/GMNN/RFC3/SUPT16H/PSMD1/CHAF1A/SHMT2/RANBP1/TYMS/CCNE1/FEN1/MCM7/TPI1/PCNA
T Cells (Irf4 cKO vs WT)	GSE30962_ACUTE_VS_CHRONIC_LCMV_SECONDARY_INF_CD8_TCELL_DN	GSE30962_ACUTE_VS_CHRONIC_LCMV_SECONDARY_INF_CD8_TCELL_DN	183	-0.593	-2.244	0.002	0.01	0.005	1287	tags=33%, list=9%, signal=30%	IQGAP3/CENPH/NAMPT/HMBS/PLK4/LITAF/PBK/CEP57/ST14/CKAP2L/TPX2/ESCO2/GINS1/ARHGAP11A/MCM8/EZH2/CLSPN/STARD4/BARD1/SMC2/BIRC5/RAD51/XPNPEP1/PSMB7/LAG3/TACC3/E2F1/HMGB3/DSCC1/SMCHD1/SMARCA5/CD81/DDX1/DHFR/KIF22/SHCBP1/PAQR4/STMN1/HELLS/TK1/EHD4/TIPIN/NASP/PPA1/MCM10/GPD2/CHST2/CPT1A/FRMD4B/DTL/PPIL1/LDHA/TYMS/NUP93/DUT/GLRX/RRM1/RRM2/C12orf75
T Cells (Irf4 cKO vs WT)	GSE2770_UNTREATED_VS_IL4_TREATED_ACT_CD4_TCELL_2H_DN	GSE2770_UNTREATED_VS_IL4_TREATED_ACT_CD4_TCELL_2H_DN	182	-0.593	-2.242	0.002	0.01	0.005	2723	tags=48%, list=18%, signal=40%	MPP6/WDR34/HTRA2/NSMCE4A/FANCL/FAM76A/NUDCD1/FAM83G/PRADC1/EFTUD2/TSFM/NSUN2/PPFIBP1/ADAMTSL4/QARS/POLH/CCDC34/PSMD9/TIMELESS/ECHDC1/YARS/SLC25A13/SSX2IP/IFT80/PSMA6/ALDH16A1/WDR36/FEM1B/PPIH/FDFT1/MSH2/ARL8B/PTGR1/PSMD13/CHTF18/CDC7/POLE/WDR90/NBN/PGP/NUP43/LPIN2/DNAAF2/ERI2/TMTC3/EIF3L/CPSF2/CCT3/PNO1/AKR1E2/HMBS/MRPS22/RBBP8/MAPRE2/MRPL28/MVD/CISD1/PSME3/HAUS5/PRPF18/NDUFB2/SF3A1/METRN/MIF/LMO4/DTYMK/SSR1/EED/ADK/CASP7/HAUS4/LAP3/HCFC1/UMPS/FANCM/TUBG1/NAA50/HMGB3/E2F2/ERI1/UBA2/KIF22/CCT6A/PRDM16/METAP2/PRDX4/FKBP4
T Cells (Irf4 cKO vs WT)	GSE29614_CTRL_VS_DAY7_TIV_FLU_VACCINE_PBMC_DN	GSE29614_CTRL_VS_DAY7_TIV_FLU_VACCINE_PBMC_DN	158	-0.605	-2.241	0.002	0.01	0.005	1935	tags=39%, list=13%, signal=34%	KIF4A/MZB1/UBE2J1/STT3A/CEP128/PTTG1/MARS/ALG5/NCAPG/PGM3/C11orf24/CDK1/TPM4/FOXM1/GPLD1/PBK/MELK/PRPF38A/TPX2/MANF/SDHA/KIF14/GINS1/CENPI/MRPS7/CRELD2/NUF2/KIF11/CDC20/SMC2/BUB1B/NUDT5/CSE1L/CHEK1/LMAN1/NT5DC2/SDF2L1/TUBG1/AURKA/KIF15/TRIP13/CCNB1/MTHFD1/SRP54/BUB1/DLGAP5/SHCBP1/FBXO5/GARS/HSP90B1/CDC6/DTL/MKI67/E2F8/TYMS/PRDX4/CCNB2/IGKC/MCM2/RRM2
T Cells (Irf4 cKO vs WT)	GSE21927_SPLEEN_C57BL6_VS_EL4_TUMOR_BALBC_MONOCYTES_DN	GSE21927_SPLEEN_C57BL6_VS_EL4_TUMOR_BALBC_MONOCYTES_DN	180	-0.594	-2.24	0.002	0.01	0.005	2662	tags=52%, list=18%, signal=44%	GRPEL1/MRPS12/FANCL/VCAM1/TTLL12/AFG3L2/DLD/FASTKD3/MORF4L2/EIF4G2/SNRPF/PMAIP1/NEIL3/MRPS30/GADD45GIP1/EIF3A/TIMM8B/TMEM11/BUD31/PPM1G/RAC1/DDX21/URB2/ABCF1/NUP88/HMGA1/NOC2L/ECD/R3HDM1/CALU/CASP3/CIT/MAPKAPK3/PARP2/POLR2E/HK2/WARS/SERBP1/PDIA4/DNAAF2/KIF18A/NAT10/IFRD2/PWP1/NXT1/EIF3B/SKA1/NUDC/MRPL40/IARS2/ETFB/PRIM1/DNAJC2/ERH/CISD1/PSME3/PSMA7/NDUFS1/PMPCA/DDX56/CRELD2/GINS3/NHP2/MIF/PDAP1/RPP30/RARS/GSPT1/EPRS/SNRNP40/PPAT/HCFC1/HNRNPD/POLD2/TUBG1/PSMD8/HMGB3/KIF15/RFC2/HSPA9/UBE2S/SLBP/NASP/ORC6/EIF3J/PSAT1/E2F8/FKBP4/PHGDH/MCM7/IPO5/SLC7A5/MCM4
T Cells (Irf4 cKO vs WT)	GSE31082_DN_VS_CD4_SP_THYMOCYTE_UP	GSE31082_DN_VS_CD4_SP_THYMOCYTE_UP	169	-0.599	-2.239	0.002	0.01	0.005	3636	tags=62%, list=24%, signal=47%	PTAR1/RBM19/CHCHD7/LIG3/AP4E1/CSTF1/WDR75/PTOV1/DRG2/SRSF9/PHF10/DHX29/GTF2F2/LTV1/HINT1/PSMA3/IPMK/MRPL45/PDCD5/SUB1/KIAA1958/SF3A3/ANKRD13B/PHF5A/PRADC1/RAB1A/SNRPF/BCAT1/EIF3A/SLC25A3/TARS2/FAM98B/TMEM11/DCUN1D5/GDI2/PCBP1/GTF3C4/DAZAP1/THRA/MRPS9/NAA20/UCHL3/ALDH16A1/GPD1L/CEP128/WDR70/FEM1B/DHDDS/PSMA5/HDAC1/CPSF6/CENPM/AIFM1/SMC3/DPY30/PELP1/UBE2A/CCP110/SF3B5/C7orf26/RNF168/HEATR3/CLASP1/PHB/GRWD1/HMBS/PTCD3/DNAJC2/DHRS13/CARHSP1/PSMA7/CKAP5/SIN3B/SFR1/GINS1/HNRNPM/CRELD2/ILF2/ERI3/RAD50/TCF4/SCPEP1/VARS/PHB2/PPAT/CSE1L/SLC7A1/NUP133/DIS3/TFDP2/TUBG1/PFAS/PSMC2/ACSL5/ERCC6L/MTHFD1/ERI1/DHFR/SRSF7/TXNDC5/MTHFD1L/PPA1/NUP93
T Cells (Irf4 cKO vs WT)	GSE13547_CTRL_VS_ANTI_IGM_STIM_ZFX_KO_BCELL_2H_UP	GSE13547_CTRL_VS_ANTI_IGM_STIM_ZFX_KO_BCELL_2H_UP	151	-0.608	-2.237	0.002	0.01	0.005	2240	tags=51%, list=15%, signal=44%	NEIL3/PRC1/HIST1H1B/PPP1R8/PCBP1/GUSB/BRCA1/ECT2/PPP1CA/FKBP2/SAP30BP/API5/NCAPG/POLE/HDAC1/RPN1/LCN2/CENPH/PDIA3/CDK1/CYBA/S1PR4/SPC24/HIST1H2AB/ENDOU/CALM1/KPNA2/ERH/PLK1/MBNL3/AHSA1/HNRNPA3/TPX2/KIF14/ARHGAP11A/CLSPN/NUF2/SEPHS1/DNAJC9/RPA1/KIF11/EML3/SSR1/POLA1/BIRC5/RAD51/CCNA2/PMM1/CHEK1/CDCA8/INCENP/LAG3/TACC3/PSMD8/CHAF1B/RAB27A/TRIP13/AK2/CDC45/ACSL5/CENPA/NCAPG2/SLC31A1/COX7A2/CD81/DLGAP5/UBE2S/KIF22/STMN1/ANP32E/EHD4/HSP90B1/MCM6/H2AFZ/LIG1/TPI1
T Cells (Irf4 cKO vs WT)	GSE12366_GC_VS_NAIVE_BCELL_UP	GSE12366_GC_VS_NAIVE_BCELL_UP	163	-0.602	-2.236	0.002	0.01	0.005	1586	tags=34%, list=11%, signal=31%	ZW10/UBR5/CASP3/GAPDH/PABPC4/CENPM/EIF2D/SLC25A15/KPNA2/PLK1/PRPF38A/CKAP5/TOP1/CDCA5/GINS1/PSIP1/GINS3/ANP32B/RAPGEF5/RPA1/YWHAE/SMC2/BUB1B/EED/AK3/CHEK1/HNRNPD/TUBB3/RFC4/PHF19/AZIN1/NCAPD3/NCAPG2/ASF1B/CD81/ESPL1/DHFR/ITGB1/KIF22/FBXO5/RAD21/HELLS/ANP32E/SLBP/CDCA7/DTL/MCM3/TYMS/CCNE1/UHRF1/H2AFZ/CCNB2/MCM4/MCM2/PCNA
T Cells (Irf4 cKO vs WT)	GSE13547_2H_VS_12_H_ANTI_IGM_STIM_ZFX_KO_BCELL_DN	GSE13547_2H_VS_12_H_ANTI_IGM_STIM_ZFX_KO_BCELL_DN	154	-0.607	-2.235	0.002	0.01	0.005	1270	tags=42%, list=8%, signal=38%	CENPH/RPF2/GMPS/PMF1/DCK/PLK4/MELK/MLF1/ATAD5/TPX2/DDX19A/AHCY/HMGN2/GINS1/ARHGAP11A/SYCE2/RBM3/MIF/KIF11/SMC2/PAICS/BIRC5/RARS/TUBGCP2/RACGAP1/MRPL20/CKS2/BANF1/TUBG1/EXO1/TAGLN2/TACC3/GGT1/PSMD8/HMGB3/KIF15/NCAPG2/SAE1/DDX1/LGALS1/TMPO/HELLS/IL2RA/CDCA3/CDC6/MCM10/VIM/CPT1A/MKI67/ANXA2/NEK2/E2F8/ROM1/ESM1/CCNB2/CCR9/IPO5/PA2G4/GLRX/TPI1/RRM1/RRM2/LGALS3
T Cells (Irf4 cKO vs WT)	GSE7568_IL4_TGFB_DEXAMETHASONE_VS_IL4_TGFB_TREATED_MACROPHAGE_UP	GSE7568_IL4_TGFB_DEXAMETHASONE_VS_IL4_TGFB_TREATED_MACROPHAGE_UP	156	-0.604	-2.233	0.002	0.01	0.005	3131	tags=54%, list=21%, signal=43%	NOC4L/DCTD/MDC1/HSD17B12/PDHX/GFPT1/NIP7/MCPH1/QTRT1/PFKP/HPDL/ZC3H8/PHF5A/INTS3/EFTUD2/FASTKD3/BCAT1/MRPS25/HUS1/SPATA24/AMD1/EIF2B3/MRPS31/TMEM11/PPM1G/OXSR1/NAA20/RRP8/POLR2C/WDR36/TYW3/UBAP2L/SHMT1/GCNT1/EIF1AX/SLC3A2/WARS/NUP43/NAT10/PSMB6/PNO1/CLASP1/GRWD1/GUF1/MAGOHB/ERH/BBS7/AHSA1/EIF4G1/AKAP1/VDAC1/CCT8/KLHDC4/THOC3/SNRPD1/SNRPA1/MRPS7/MTSS1/CDC20/RARS/VARS/PSMD7/PSMC4/NOMO1/G3BP1/TPST1/PREP/NETO2/SLC31A1/NEFH/RFC2/NARS/CD81/TNPO1/HAT1/PSMD3/METAP2/CHST2/FRMD4B/SHMT2/TMEM97/DDX39A/HSP90AA1
T Cells (Irf4 cKO vs WT)	GSE40274_CTRL_VS_XBP1_TRANSDUCED_ACTIVATED_CD4_TCELL_DN	GSE40274_CTRL_VS_XBP1_TRANSDUCED_ACTIVATED_CD4_TCELL_DN	144	-0.61	-2.233	0.002	0.01	0.005	2836	tags=47%, list=19%, signal=39%	GPATCH4/TIMM13/PSMD14/WDR34/HMGN3/TNFAIP1/FTSJ3/CLEC4E/EFTUD2/CBY1/TBL3/EIF3A/PDSS1/TMEM11/MRPS18B/YARS/GUSB/PPP5C/GRHL1/PSMA5/FANCD2/VCP/CENPH/SETD6/KIF18B/SPC24/SF3B5/SCFD2/MLF2/NMT1/KARS/PFKL/SEC13/CEP57/PLK1/PSME3/CSTF2/AHSA1/HNRNPA3/MCM8/SNRPA1/MRPS7/PGAM1/SRSF1/WDHD1/UQCRC1/NCAPD2/PMM1/HCFC1/UMPS/NUP133/SDF2L1/ZMYND19/PRDX1/AURKA/PSMC2/MTHFD1/SDHD/PDIA6/FIGNL1/ORC6/KPNB1/PSAT1/GART/LYAR/TRIB1/IDE
T Cells (Irf4 cKO vs WT)	GSE34205_HEALTHY_VS_RSV_INF_INFANT_PBMC_DN	GSE34205_HEALTHY_VS_RSV_INF_INFANT_PBMC_DN	163	-0.601	-2.233	0.002	0.01	0.005	1273	tags=27%, list=8%, signal=25%	LDLR/CDK1/SMTN/RNF10/CALM3/FOXM1/MELK/CENPN/ACSL1/GNA15/HP/HMGN2/CDCA5/DNAJC6/TUBA1C/NME1/GSPT1/RAD51/TUBB3/NOP58/E2F1/CDC45/TFDP1/E2F2/ESPL1/LGALS1/MYADM/STMN1/MTHFD1L/SLBP/TK1/TUBA1A/CDCA7/MKI67/LDHA/TRIB1/E2F8/TYMS/CCNE1/UHRF1/H1F0/MCM4/TUBA1B
T Cells (Irf4 cKO vs WT)	GSE10239_MEMORY_VS_DAY4.5_EFF_CD8_TCELL_DN	GSE10239_MEMORY_VS_DAY4.5_EFF_CD8_TCELL_DN	185	-0.589	-2.231	0.002	0.01	0.005	2098	tags=39%, list=14%, signal=34%	VAMP3/DCUN1D5/STRAP/CCDC34/AURKB/YTHDF2/SLC25A13/NAA20/FEM1B/THOC7/FDFT1/ASXL1/EIF1AX/GLRX3/CDC7/AIFM1/PRPS1/SETD6/CDC16/CDK1/HMGCS1/ICOS/PRIM1/HMGCR/PLK4/MLEC/TM9SF2/PRPF38A/HARS/ACTL6A/CDCA5/GINS1/COPS5/SNRPA1/PSPC1/TUBB2A/NUP54/CDC20/BUB1B/RPP30/NUDT5/EED/SNRNP40/SLC7A1/IDH3A/RAD23B/LUC7L2/USP39/SET/NARS/UBA2/GINS2/KIF22/SLBP/TRA2B/GARS/METAP2/GZMB/MCM10/FRMD4B/SQLE/LDHA/TYMS/FEN1/PGK1/LRBA/IPO5/MCM4/RRM1/MCM2/MCM5
T Cells (Irf4 cKO vs WT)	GSE3982_CENT_MEMORY_CD4_TCELL_VS_TH2_DN	GSE3982_CENT_MEMORY_CD4_TCELL_VS_TH2_DN	173	-0.594	-2.228	0.002	0.01	0.005	2621	tags=47%, list=17%, signal=40%	MRPS11/PSMA2/IL12RB2/GMPPB/ETHE1/PIP5K1B/ATP1A3/RNASEH2A/CD63/TIMM8B/TJP2/KCTD5/TIMELESS/MRPL12/UQCRFS1/GSS/ESF1/BRCA1/STT3A/PTTG1/KIFC1/NCAPG/CA2/GLRX3/CDK2AP1/PSMB2/GPSM2/XRCC3/VDAC2/KCNK5/PDIA4/TPRKB/CDK1/MED21/MAOA/HIST1H2AB/CDC123/HEATR3/SNRPB/DPAGT1/FOXM1/DSG2/MICAL2/RPA3/RBM14/VDAC1/FANCI/BLM/BIRC5/MT2A/PSMD7/FASN/MTHFD2/POLE2/POLQ/AURKA/ATP2A2/TRIP13/AK2/CDC45/ENO1/RFC2/COX7A2/ESPL1/DLGAP5/LGALS1/DCTPP1/UBE2S/GMNN/PSMD3/TIPIN/NASP/SSRP1/TKT/SHMT2/MCM3/TYMS/CXCR6/TUBB/CCNB2/RRM2
T Cells (Irf4 cKO vs WT)	GSE21546_WT_VS_ELK1_KO_ANTI_CD3_STIM_DP_THYMOCYTES_DN	GSE21546_WT_VS_ELK1_KO_ANTI_CD3_STIM_DP_THYMOCYTES_DN	162	-0.599	-2.226	0.002	0.01	0.005	2104	tags=39%, list=14%, signal=34%	STK39/DDX51/ITGA9/AURKB/CARD9/MRPS18B/SSX2IP/BRCA1/SNRNP25/ZNF318/NUP85/NUP88/MYO19/RBMX2/SLC29A1/CASP3/GPSM2/HDAC1/MRPL37/SMC5/NUP43/CHERP/PSMB6/KIF18B/CISD3/EIF3B/PRPF4/GNL3/MRTO4/PSME3/UNG/DDX19A/EBNA1BP2/SUV39H1/SNRPA1/BRI3BP/SEPHS1/ANP32B/DTYMK/BLM/FH/CDCA8/HNRNPD/POLD2/TUBG1/POLQ/PHF19/TCF19/CHAF1B/CDC45/NCAPG2/MTHFD1/DHFR/FIGNL1/MCM6/E2F8/ATIC/FEN1/HADH/MCM4/RRM1/MCM2
T Cells (Irf4 cKO vs WT)	GSE15930_NAIVE_VS_72H_IN_VITRO_STIM_CD8_TCELL_DN	GSE15930_NAIVE_VS_72H_IN_VITRO_STIM_CD8_TCELL_DN	181	-0.589	-2.225	0.002	0.01	0.005	2240	tags=48%, list=15%, signal=41%	COMT/RBL1/PLP2/TAF11/NSMAF/CD79B/BRCA1/KIF4A/SNRNP25/SIVA1/FKBP2/RBPJ/MLLT3/NVL/ELOF1/FDFT1/PTGR1/TRIM37/PAFAH1B3/LUC7L3/RPN1/CYB5B/NBN/HK2/NDUFS5/PDIA4/CDK1/DCK/PRIM2/HMBS/MRPS22/HMGCR/PLK4/RPA3/PDS5B/CISD1/IFT27/CKAP5/NCAPH/EZH2/CKAP2/PGAM1/RAD50/MGST3/CDC20/GALK1/BIRC5/AK3/RACGAP1/MT2A/PMM1/CTLA4/TUBG1/RFC4/RNASEH2B/TACC3/AURKA/PREP/CENPA/CENPK/RFC2/BUB1/CYP51A1/LGALS1/IDI1/TMPO/BLMH/STMN1/GMNN/GZMB/AHNAK/CHCHD10/S100A6/FDPS/TMEM97/MKI67/SQLE/ANXA2/DNMT1/CCNB2/LMNB1/MNS1/GLRX/TPI1/LGALS3
T Cells (Irf4 cKO vs WT)	GSE45365_HEALTHY_VS_MCMV_INFECTION_CD11B_DC_DN	GSE45365_HEALTHY_VS_MCMV_INFECTION_CD11B_DC_DN	123	-0.619	-2.222	0.002	0.01	0.005	1279	tags=33%, list=8%, signal=30%	HSD3B7/CDK1/KIF18B/FAM89B/CALM3/FOXM1/PBK/MELK/CENPN/PLK1/TPX2/ESCO2/CDCA5/GINS1/NUF2/CDC20/BIRC5/DEPDC1/CDCA8/HJURP/TMEM201/TUBG1/AURKA/TRIP13/CCNB1/CENPA/DIAPH3/DLGAP5/UBE2S/SHCBP1/KIF20A/TK1/CDCA3/PSAT1/DTL/MKI67/NEK2/CCNB2/RRM2
T Cells (Irf4 cKO vs WT)	GSE12845_NAIVE_VS_PRE_GC_TONSIL_BCELL_DN	GSE12845_NAIVE_VS_PRE_GC_TONSIL_BCELL_DN	188	-0.584	-2.221	0.002	0.01	0.005	1954	tags=39%, list=13%, signal=35%	ATP6V1A/KIF4A/NUTF2/LRMP/RFC1/GTF2A2/PTTG1/USP7/KIFC1/IPP/PSMB2/AIFM1/NUP37/MRPL15/SERBP1/ETFA/IDH2/NDUFV1/PSMA4/CISD1/PSMA7/ST14/TOP1/HNRNPM/HPRT1/CAD/PSIP1/ILF2/SEPHS1/ANP32B/BARD1/RPA1/KIF11/POLA1/OSBPL9/RACGAP1/PHB2/PSMC1/NDUFA4/HTATSF1/CDCA8/CCNF/NT5DC2/MSH6/MED14/G3BP1/PSMC2/ATP2A2/KIF15/TFDP1/SAE1/CD81/ADA/RBBP7/PDIA6/RFWD3/BAZ1B/FBXO5/DEK/METAP2/AARS/EIF3J/CDC6/MCM10/DTL/ANXA2/TRIB1/NUP93/H2AFZ/NUCKS1/FABP5/MCM7/DUT
T Cells (Irf4 cKO vs WT)	GSE27786_LIN_NEG_VS_CD8_TCELL_UP	GSE27786_LIN_NEG_VS_CD8_TCELL_UP	185	-0.585	-2.219	0.002	0.01	0.005	2946	tags=45%, list=20%, signal=37%	FLT3/ABHD14A/L2HGDH/TPK1/SAMM50/P4HB/KIAA1958/SORT1/IDH3G/CSF2RA/SLC45A3/TTLL12/GAB2/AFG3L2/PSMD12/SYTL4/VAT1/TIMM8B/ANKRD49/PPM1G/CCDC34/PML/PPP1R8/PI4K2B/SRRT/UBE2N/SMO/MRPL42/RAD51AP1/SMPD4/REV1/SLC29A1/GCNT1/EGLN3/STRBP/POLE/PSMB2/PIK3R2/HK2/NUP43/CDC16/DBI/AK4/FADS1/PMF1/TUFT1/VDAC3/FARSA/NFAM1/DPAGT1/RBBP8/MAGOHB/RBM14/ACTL6A/CDCA2/SUV39H1/DARS/LONP1/TRAP1/DMWD/PDAP1/ABCE1/AK3/CDK2/CCNF/NUP133/IDH3A/TACC3/CENPK/RBBP7/MTHFD1L/METAP2/CDC25A/TKT/LYAR/FDPS/NUP93/H1F0/NUCKS1/HSPA5/LRRC59/NHSL2/MCM5
T Cells (Irf4 cKO vs WT)	GSE24634_TEFF_VS_TCONV_DAY3_IN_CULTURE_UP	GSE24634_TEFF_VS_TCONV_DAY3_IN_CULTURE_UP	182	-0.587	-2.218	0.002	0.01	0.005	2621	tags=52%, list=17%, signal=43%	PTPRK/AVEN/MTX1/TTLL12/AFG3L2/PTS/FAM98A/ARHGAP19/PMAIP1/EIF2B4/SLAMF1/PRC1/DHX30/STK39/NAA10/SKP2/KIF5C/MRPL12/SNRNP25/GPN2/TMEM106C/RRP8/PPAN/IMP4/TTF1/ENDOD1/SMC6/R3HDM1/PPP1R14B/YARS2/CLPP/MAPKAPK3/CENPM/EIF2D/CDK1/SEPT11/MAOA/UCK2/PBK/MAGOHB/RPA3/MRTO4/NCAPH/FANCI/CAD/EZH2/CKAP2/GINS3/LONP1/BARD1/TUBA1C/DBF4/DTYMK/SMC2/TBRG4/BUB1B/PAICS/EED/RAD51/MARCKSL1/CSE1L/CTLA4/POLE2/RAB27A/KIF15/NCAPD3/CENPA/MTHFD1/OSBPL3/ESPL1/SHCBP1/BLMH/STMN1/KIF20A/NCL/TK1/GZMB/TIPIN/EIF3J/SUPT16H/CDT1/KPNB1/ANAPC1/TMEM97/SLC25A5/TYMS/TUBB/FABP5/CCNB2/DUT/TPI1/PCNA/TUBA1B
T Cells (Irf4 cKO vs WT)	GSE5455_EX_VIVO_VS_POST_24H_INCUBATION_MONOCYTES_FROM_TUMOR_BEARING_MOUSE_UP	GSE5455_EX_VIVO_VS_POST_24H_INCUBATION_MONOCYTES_FROM_TUMOR_BEARING_MOUSE_UP	171	-0.592	-2.216	0.002	0.01	0.005	3295	tags=46%, list=22%, signal=36%	TFRC/SUPT3H/MYBL1/SLC35B2/ZNHIT1/ROCK2/NME6/IPMK/FKBP1A/MYO1B/MID1IP1/HMGN3/AVEN/RAB11FIP4/EEPD1/DCBLD2/SNF8/PSMG4/PTGIR/PPFIBP1/TAF11/TIMM8B/CD83/RNF121/IMPA2/NDUFAB1/LONRF1/SSX2IP/SNRNP25/CHCHD6/IMMP2L/ENDOD1/CLTB/TMEM237/MPV17L2/NDUFA11/C11orf24/HK2/ANXA4/MEGF9/PELP1/CISD3/SF3B5/SEPT8/PHB/UCK2/ALAD/INSIG1/CISD1/NDUFB2/TMEM41B/PSMA7/HNRNPA3/GINS3/MIF/ERI3/PGAM1/GALK1/POLE3/NUDT5/MARCKSL1/SFMBT1/NUP133/MTHFD2/HMGB3/LMNB2/TG/ENO1/NEFH/RBBP7/ITGB1/CHCHD10/PSMD1/CACNA1S/PGK1/LIG1/TPI1
T Cells (Irf4 cKO vs WT)	GSE21063_CTRL_VS_ANTI_IGM_STIM_BCELL_16H_UP	GSE21063_CTRL_VS_ANTI_IGM_STIM_BCELL_16H_UP	159	-0.596	-2.208	0.002	0.01	0.005	2366	tags=42%, list=16%, signal=35%	MORF4L2/RNASEH2A/ZCCHC8/SNRPF/KIF20B/PRC1/TRIM28/HAUS6/TIMELESS/NDC80/ECT2/STT3A/SNRPA/NVL/PSTK/RAD51B/TBC1D24/TAF15/STRBP/GPSM2/PRR11/CDK1/SPC24/MAOA/FADS1/IDH2/CENPN/CEP57/RPA3/MDM1/CKAP2/SERPINB1/CEP76/RAPGEF5/MMS22L/CCT5/BIRC5/ORC2/RACGAP1/CCNA2/PCK2/LSM3/RBBP4/C1QBP/MTHFD2/POLE2/AURKA/AGFG2/NAP1L1/NARS/DLGAP5/FBXO5/TXNDC5/KIF20A/CLDND1/PRR5/TIPIN/CDT1/CHCHD10/CXCR6/CACNA1S/DNMT1/CCNB2/SLC7A5/TPI1
T Cells (Irf4 cKO vs WT)	GSE16450_IMMATURE_VS_MATURE_NEURON_CELL_LINE_DN	GSE16450_IMMATURE_VS_MATURE_NEURON_CELL_LINE_DN	171	-0.588	-2.2	0.002	0.01	0.005	2282	tags=40%, list=15%, signal=34%	SLAMF1/LRP8/EGR3/AMD1/EIF2B3/EIF4EBP1/DDX51/TIMM8A/URB2/MYBBP1A/NUDT4/PPAN/FXN/SUV39H2/SNX8/SLC3A2/KBTBD8/KCNK5/SPAG1/TNFRSF4/NUDC/FARSA/UCK2/NCLN/RRP9/CENPN/TOMM40/RBBP8/METTL1/TIMM50/DDX56/USP14/EZH2/GINS3/TRAP1/CDC20/BLM/CHEK1/POLD2/ABCF2/LAG3/STIP1/POLE2/AURKA/TRIP13/CDC45/CCNB1/NETO2/NEFH/SLC16A1/RFC2/ESPL1/GINS2/HELLS/IL2RA/RFC3/ORC6/CHAF1A/CDCA7/FRMD4B/SHMT2/DTL/TMEM97/UHRF1/PHGDH/PA2G4/MCM4
T Cells (Irf4 cKO vs WT)	GSE32986_UNSTIM_VS_GMCSF_AND_CURDLAN_LOWDOSE_STIM_DC_UP	GSE32986_UNSTIM_VS_GMCSF_AND_CURDLAN_LOWDOSE_STIM_DC_UP	177	-0.583	-2.198	0.002	0.01	0.005	1848	tags=36%, list=12%, signal=32%	EME1/EIF4H/SASS6/ENDOD1/RAD18/C4orf46/U2AF1/EXOSC8/HK2/C12orf4/VEGFA/MRPS15/DPY30/AK4/TRAIP/MLF2/WDR76/SEC13/INTS10/CHD4/VDAC1/SYCE2/SUV39H1/LSM5/BRI3BP/NUF2/FARSB/DNA2/WDHD1/SYTL3/H3F3B/MTHFD2/STIP1/TUBG1/POLE2/POLD1/CYC1/LMNB2/ODF2/NCAPD3/ENO1/TXN/PIM1/UBA2/LGALS1/MTHFD1L/NUP107/GMNN/TK1/GARS/CDC25A/AARS/TIPIN/MCM10/CCND3/FRMD4B/ZBTB32/PHGDH/IPO5/PA2G4/TPI1/RRM1/RRM2
T Cells (Irf4 cKO vs WT)	GSE31082_DN_VS_DP_THYMOCYTE_UP	GSE31082_DN_VS_DP_THYMOCYTE_UP	176	-0.579	-2.182	0.002	0.01	0.005	2109	tags=39%, list=14%, signal=34%	SLC25A3/FAM98B/YIF1B/MRPL12/CUL7/THRA/NAA20/TMEM106C/CHCHD6/IMP4/WDR36/PARK7/API5/CCT2/TMEM237/LHPP/FAM185A/MRPL16/ASH2L/TOMM6/DNAJA2/SERBP1/LRRC40/DPY30/FKBP3/CISD3/WDR4/SIGMAR1/UCK2/PSMD6/GRWD1/LARS/MRPS22/MAGOHB/DHRS13/NDUFB2/IFT27/EIF4G1/ACSL1/PMPCA/ERI3/LONP1/MAGOH/RAD50/SCPEP1/POLE3/TUBGCP2/VARS/GSPT1/EPRS/SARS/PPAT/NUP133/CS/E2F1/PSMC2/BLMH/TXNDC5/NUP107/EHD4/TIPIN/EIF3J/MTCH1/PSMD1/LDHA/NUP93/MCM7/C15orf39
T Cells (Irf4 cKO vs WT)	GSE40666_WT_VS_STAT1_KO_CD8_TCELL_WITH_IFNA_STIM_90MIN_DN	GSE40666_WT_VS_STAT1_KO_CD8_TCELL_WITH_IFNA_STIM_90MIN_DN	183	-0.576	-2.179	0.002	0.01	0.005	1461	tags=33%, list=10%, signal=30%	CA2/CENPW/POLE/PRR11/CENPM/CDK1/LITAF/MELK/LHX2/CKAP2L/ATAD5/AKAP1/CDCA5/SYCE2/MCM8/EZH2/CLSPN/MMS22L/TUBA4A/GTF2IRD1/SMC2/BLM/BIRC5/CKS2/CDK2/CHEK1/CDCA8/HNRNPD/TUBB3/EXO1/RFC4/TCF19/E2F1/DSCC1/TRIP13/NETO2/CENPK/NCAPG2/ASF1B/RFC2/ADCY6/DHFR/SHCBP1/HELLS/GMNN/TK1/RFC3/CDC6/MCM10/VIM/TUBB/H2AFZ/FABP5/LIG1/CCR9/MCM4/PCNA/RRM2/MCM5
T Cells (Irf4 cKO vs WT)	GSE22601_DOUBLE_POSITIVE_VS_CD8_SINGLE_POSITIVE_THYMOCYTE_DN	GSE22601_DOUBLE_POSITIVE_VS_CD8_SINGLE_POSITIVE_THYMOCYTE_DN	177	-0.578	-2.179	0.002	0.01	0.005	2504	tags=42%, list=17%, signal=36%	HNRNPR/AP1G2/DTNBP1/SMS/FAM129A/RPUSD1/DSN1/MFSD11/EPB41L2/NEIL3/CHD1L/CCDC77/CD83/PTER/NDFIP1/BRCA1/BMI1/NGLY1/MLLT3/LHPP/TDP2/HAUS3/GAS2/CIT/ISOC1/PAFAH1B3/CDK2AP1/C8orf76/NAT10/RCC2/GSTCD/STK35/PWP1/IDH2/PLK4/KPNA2/CEP57/AAAS/MLF1/SIN3B/TPX2/PSMC6/CCNE2/MGST3/KIF11/EHMT2/SCPEP1/CASP7/HAUS4/FH/NCAPD2/PCK2/UMPS/UBR7/MSH6/TCERG1/TACC3/PFAS/RCC1/CDC45/CENPA/ASF1B/SAE1/CDK4/ERI1/DHFR/LGALS1/DCTPP1/RFWD3/MTHFD1L/CDC6/H2AFZ/FKBP5/C12orf75
T Cells (Irf4 cKO vs WT)	GSE27859_DC_VS_CD11C_INT_F480_HI_MACROPHAGE_UP	GSE27859_DC_VS_CD11C_INT_F480_HI_MACROPHAGE_UP	173	-0.581	-2.178	0.002	0.01	0.005	2112	tags=40%, list=14%, signal=35%	RRN3/PDE12/GTF3C4/NUTF2/NUP85/SCAF11/UBE2J1/SSNA1/PPP2R5D/MYO5A/CREBZF/EIF4ENIF1/ZCCHC3/PABPC4/PARP2/FBXO45/U2SURP/NUP37/PRPS1/C8orf76/CDK1/LRRC20/EIF3L/PDS5A/PNO1/TMEM14C/GNL3/DNAJC2/PSMA7/HEATR1/HARS/RIF1/RPL7L1/FANCI/PSIP1/E2F6/SNRPA1/NHP2/PTGES3/MAGOH/NOP56/DTYMK/ORC2/RDX/HTATSF1/NOLC1/C1QBP/RNPS1/MOGS/DIS3/PSMC4/EXO1/PRDX1/TRIP13/ERCC6L/TFDP1/NEFH/SMARCA5/ADA/CPOX/SF1/SLBP/DEK/DDX39A/E2F8/NUP93/MCM7/NRP1/MCM5
T Cells (Irf4 cKO vs WT)	GSE45365_WT_VS_IFNAR_KO_BCELL_MCMV_INFECTION_DN	GSE45365_WT_VS_IFNAR_KO_BCELL_MCMV_INFECTION_DN	139	-0.596	-2.176	0.002	0.01	0.005	2366	tags=37%, list=16%, signal=32%	ADAT3/SYTL4/C1orf112/NEIL3/KIF2C/DDX51/RNF121/SSX2IP/KIF4A/TMEM106C/PTTG1/MPV17L2/CIT/COX6A1/CPA3/HSD3B7/KIF18B/CENPN/ACAT2/PLK1/CKAP2L/ESCO2/CDCA5/NUF2/BUB1B/BIRC5/RAD51/HJURP/POLQ/TCF19/AURKA/HMGB3/TRIP13/CENPA/ASF1B/ERCC6L/DIAPH3/ESPL1/DLGAP5/KIF20A/IL2RA/CDCA3/MCM10/PSAT1/MKI67/NEK2/CCNE1/PRDM1/FEN1/CCNB2/MCM2
T Cells (Irf4 cKO vs WT)	GSE2770_IL12_AND_TGFB_VS_IL4_TREATED_ACT_CD4_TCELL_6H_UP	GSE2770_IL12_AND_TGFB_VS_IL4_TREATED_ACT_CD4_TCELL_6H_UP	172	-0.58	-2.176	0.002	0.01	0.005	3548	tags=53%, list=24%, signal=41%	GGA2/PAF1/DENR/CUL4B/MRPL35/MGMT/NSMCE2/OSGIN2/SKIV2L/TDP1/CEP89/MTCH2/RAP1GDS1/FAM149B1/TOP2A/INTS8/NXT2/ZC3H8/GRPEL1/CDC20B/EFTUD2/FAM98A/BCCIP/RBL1/CDC73/PRC1/KIF2C/TARS2/AURKB/HAUS6/ECHDC1/RAB9A/LONRF1/NINJ2/MXD3/KIF4A/CDC25B/ALDH16A1/KEAP1/FKBP2/MYO5A/C4orf46/PPIH/LAS1L/RAD23A/EXOSC8/GPSM2/FBXO45/HNRNPA0/SERBP1/DENND2C/LRRC40/KIF18A/STK35/MAOA/VDAC3/PRIM2/CDC123/NANS/KARS/PLK4/MAGOHB/PLK1/MOAP1/COQ7/TIMM50/TPX2/MCM8/PCYOX1/ILF2/DNAJC9/PDAP1/SMC2/GSPT1/CCNA2/NCAPD2/CSE1L/CDK2/SFMBT1/SCMH1/E2F2/CDK4/FIGNL1/TK1/TMX1/ORC6/TUBB/NUCKS1/CA5B/ASS1
T Cells (Irf4 cKO vs WT)	GSE17974_CTRL_VS_ACT_IL4_AND_ANTI_IL12_24H_CD4_TCELL_DN	GSE17974_CTRL_VS_ACT_IL4_AND_ANTI_IL12_24H_CD4_TCELL_DN	176	-0.577	-2.175	0.002	0.01	0.005	2567	tags=41%, list=17%, signal=35%	MTX1/HAUS7/NUDCD1/MIPEP/SGCB/RPP25/VPS25/RNASEH2A/SLC25A20/CKS1B/SLC19A1/NAA10/CCDC34/PI4K2B/MRPL12/ATP6V1A/IMPA2/TUBE1/SNRNP25/TMEM106C/WDR36/NUP88/ASNS/SUV39H2/RAD51AP1/INTS2/ZW10/PRELID1/PPP1R14B/HIRIP3/CLPP/MRPS28/PSMB2/CENPM/AIFM1/SCFD2/SLC25A15/ETFB/PRIM1/RBM14/TIMM50/TPX2/ACTL6A/EZH2/WDHD1/DTYMK/PAICS/BIRC5/EED/CCNA2/POLE4/CKS2/POLA2/SLC7A1/TUBB3/SDF2L1/SF3B3/PRDX1/PHF19/PSMD8/CHAF1B/MTHFD1/RFC2/CCT6A/TK1/TIPIN/GOT2/PPIL1/PRDX4/FEN1/LMNB1/MCM5
T Cells (Irf4 cKO vs WT)	GSE27786_LIN_NEG_VS_NKTCELL_UP	GSE27786_LIN_NEG_VS_NKTCELL_UP	181	-0.575	-2.172	0.002	0.01	0.005	3246	tags=49%, list=22%, signal=39%	SNX9/ERBB3/MRPS2/MRPL27/DCTD/CRYZ/DNMT3B/NIP7/P4HB/KIAA1958/QTRT1/LSM7/SPI1/OPN3/PTPRK/MRPL2/GAB2/ABCB6/NCF1/ELAVL1/C1orf112/HMMR/VWF/PRC1/AGPAT5/BCL7C/ANKRD49/CITED4/PPM1G/AURKB/PPP1R8/SMO/TMEM106C/MRPL42/DCAF10/SMPD4/PLA2G6/GEMIN6/STRBP/SLK/IPP/PSMB2/NBN/TCTEX1D2/AK4/CUEDC2/PCYT1A/FADS1/TUFT1/NUDC/FARSA/SEPT8/NFAM1/ZNHIT3/INSIG1/DHRS13/RPA3/CSTF2/CKAP2L/HP/CDCA2/HPRT1/SUV39H1/CTC1/CCNE2/HDGF/TRAP1/ANP32B/DMWD/CDK2/NUP133/RNPEP/TFDP2/DGCR8/AURKA/NUP155/ATP2A2/NCAPG2/DHFR/IDI1/NUP107/CDC25A/ORC6/ANAPC1/FDPS/PHGDH/IPO5/FLNB
T Cells (Irf4 cKO vs WT)	GSE15930_NAIVE_VS_72H_IN_VITRO_STIM_IL12_CD8_TCELL_DN	GSE15930_NAIVE_VS_72H_IN_VITRO_STIM_IL12_CD8_TCELL_DN	183	-0.573	-2.17	0.002	0.01	0.005	1760	tags=36%, list=12%, signal=32%	FKBP2/RBPJ/MLLT3/NVL/SLC2A1/ATF6/FDFT1/PTGR1/PAFAH1B3/CYB5B/NBN/HK2/VEGFA/PDIA4/ANXA4/AP2A2/RB1/DCK/PRIM2/HMBS/MRPS22/HMGCR/MVD/CISD1/CKAP5/SYCE2/PGAM1/RAD50/GALK1/BIRC5/XPNPEP1/MT2A/PMM1/CTLA4/MAEA/MTHFD2/TUBG1/RFC4/RNASEH2B/TACC3/SLC30A4/TG/PREP/CENPK/SEMA4F/RFC2/CYP51A1/LGALS1/IDI1/BLMH/IL2RA/GZMB/AHNAK/CHCHD10/S100A6/FDPS/TMEM97/MKI67/SQLE/ANXA2/PRDX4/CARS/GLRX/TPI1/LGALS3
T Cells (Irf4 cKO vs WT)	GSE21670_UNTREATED_VS_TGFB_IL6_TREATED_CD4_TCELL_UP	GSE21670_UNTREATED_VS_TGFB_IL6_TREATED_CD4_TCELL_UP	161	-0.583	-2.168	0.002	0.01	0.005	2236	tags=42%, list=15%, signal=36%	NEIL3/PRC1/POLH/CCDC34/IMPA2/MXD3/IFT80/ECT2/EME1/SASS6/WDR5/NCAPG/SUSD3/UBR5/AGBL5/CHTF18/LUC7L3/GPSM2/WDR90/HAUS8/CEP192/ERI2/KIF18A/MAZ/PSMC3IP/SPC24/PLK4/MELK/ZFYVE19/PIF1/CSPP1/CENPI/PSIP1/SUV39H1/NUF2/WDHD1/CDC20/BUB1B/CHN2/XPNPEP1/DEPDC1/KIAA1841/ZMYND19/TACC3/POLQ/TCF19/AURKA/E2F1/HMGB3/CENPA/NCAPG2/ERCC6L/BUB1/STMN1/KIF20A/TK1/DEK/CDC25A/RFC3/ORC6/CDCA3/TOPBP1/CCND3/CCNE1/UHRF1/NUCKS1/CCNB2
T Cells (Irf4 cKO vs WT)	GSE17974_0H_VS_24H_IN_VITRO_ACT_CD4_TCELL_DN	GSE17974_0H_VS_24H_IN_VITRO_ACT_CD4_TCELL_DN	168	-0.58	-2.167	0.002	0.01	0.005	2315	tags=40%, list=15%, signal=34%	PFKM/CKS1B/BCAT1/EGR3/PRC1/SLC19A1/EIF2B3/TIMM8A/MRPL12/EXOSC2/SNRNP25/TMEM106C/ZW10/NCAPG/SLC29A1/GEMIN6/GLMN/CENPM/ANXA4/TNFRSF4/PNO1/SCFD2/EXOSC3/UCK2/DPAGT1/MELK/RBBP8/GM2A/RBM14/PRPF38A/TPX2/CDCA5/GINS3/RAD50/DTYMK/PDAP1/BLM/BIRC5/RAD51/CCNA2/CKS2/POLA2/CHEK1/UMPS/SDF2L1/SF3B3/STIP1/EXO1/PHF19/TCF19/CHAF1B/PFAS/AURKA/RCC1/TRIP13/BAZ1B/IL2RA/CDC25A/TIPIN/EIF3J/LYAR/PPIL1/MYBL2/CCNE1/PRDX4/FABP5
T Cells (Irf4 cKO vs WT)	GSE5542_IFNG_VS_IFNA_TREATED_EPITHELIAL_CELLS_6H_UP	GSE5542_IFNG_VS_IFNA_TREATED_EPITHELIAL_CELLS_6H_UP	173	-0.578	-2.166	0.002	0.01	0.005	3321	tags=51%, list=22%, signal=40%	VPS45/ARPC1A/ING2/TOE1/PUS10/PHF10/CACNA1H/L2HGDH/ZNF324B/MCPH1/GYG1/WDR34/PARM1/HAUS7/GTF3C5/DNM1L/ARHGAP19/WDR18/HPSE/C1orf112/SLAMF1/KIF20B/SLC36A4/AGPAT5/PHF6/ACTR1B/FAM76B/CCDC58/MRS2/STRAP/CCDC34/SKA3/UBE2N/YARS/EXOSC2/DDX21/PSPH/EIF3C/NIPA2/AGPAT3/SSBP4/SMPD4/ELOF1/CBFB/SETDB1/GRHL1/NAA40/CENPW/CIT/PSMB2/WDR90/VCP/SERBP1/ERI2/POC1A/CCP110/RASAL1/NMT1/DNAJC2/TOMM40/PLK1/MAPRE1/VDAC1/SNRPA1/MTSS1/DNAJC9/FADS2/RARS/TUBGCP2/NCAPD2/SFMBT1/HJURP/RCC1/AK2/OSBPL3/CDK4/SMARCA5/LGALS1/IDI1/NUP205/TMPO/DEK/ORC6/SUPT16H/LBR/GOT2/USP1
T Cells (Irf4 cKO vs WT)	GSE15271_CXCR4_POS_VS_NEG_GC_BCELL_UP	GSE15271_CXCR4_POS_VS_NEG_GC_BCELL_UP	156	-0.586	-2.165	0.002	0.01	0.005	2153	tags=51%, list=14%, signal=44%	MIF4GD/LPGAT1/CD200/DGKG/SNX9/TDP1/DCTD/MECR/THNSL1/DCAKD/RNF216/OGFOD1/TOP2A/CYB5R1/INTS3/AEBP1/TLCD1/AGPAT5/EIF4EBP1/POLH/SKP2/NDFIP1/DDX21/PDXK/COASY/CHCHD4/POLR1B/MYO19/ENDOD1/DHDDS/METAP1/PABPC4/TOMM6/VEGFA/NUP43/NFE2L1/SERBP1/EIF3L/IPO9/AK4/MTX2/PRIM2/NMT1/GNL3/SNRPB/MCU/GRWD1/ALAD/NDUFB2/SF3A1/DARS/EZH2/ANP32B/EIF2S1/SMC2/ADK/ANKRD52/HCFC1/NOLC1/RNPS1/SF3B3/MTHFD2/MED14/RAD23B/KHSRP/POLE2/DGCR8/TCF19/ASF1B/NARS/KPNA3/SLC16A10/PTMA/LDHA/DDX39A/NUCKS1/DNMT1/IPO5
T Cells (Irf4 cKO vs WT)	GSE3039_CD4_TCELL_VS_NKT_CELL_DN	GSE3039_CD4_TCELL_VS_NKT_CELL_DN	174	-0.576	-2.164	0.002	0.01	0.005	2406	tags=42%, list=16%, signal=36%	DSN1/ATP1A3/LMF2/PPP1R35/CENPP/TAF11/POLH/TIMELESS/PRKAR1A/DAZAP1/PPP1CA/SPTBN1/SSNA1/CEP128/PATL1/RMND5B/U2AF1/NCAPG/CENPW/POLE/VEGFA/PGP/TFEB/ACADL/UBE2A/E2F4/MAZ/DBI/PSMC3IP/C7orf26/DPP9/RBBP8/RPA3/AAAS/IFT27/WDR62/HDAC6/THOC3/SFXN1/SUV39H1/EZH2/METRN/MAGOH/DMWD/POLA1/TUBGCP2/RNPEP/EXO1/RFC4/HMGB3/RAB27A/LMNB2/NCAPD3/NCAPG2/TSPAN32/ERCC6L/USP39/HELLS/ANP32E/PSMD3/NT5E/GPD2/S100A6/USP1/PPIL1/LDHA/TRIB1/PHGDH/PA2G4/ITGAM/TPI1/MCM4
T Cells (Irf4 cKO vs WT)	GSE7460_CD8_TCELL_VS_TREG_ACT_DN	GSE7460_CD8_TCELL_VS_TREG_ACT_DN	182	-0.572	-2.162	0.002	0.01	0.005	2730	tags=46%, list=18%, signal=38%	ACO2/SRSF10/CTDSPL2/NXT2/AVEN/SHE/PSMD12/COPS8/HUS1/POLR2B/GPR83/VAMP3/NAA10/AURKB/SKA3/ANKRD28/TRMT11/TIMELESS/SSX2IP/NDC80/BMI1/DIP2A/MLLT3/GRHL1/PSMD13/SLC29A1/CENPM/PTPN1/SMC3/NUP37/DNAAF2/ERI2/KIF18A/CPD/UBE2A/IPO9/RB1/GMPS/PMF1/DDX20/NAMPT/CBFA2T2/MRPL40/PSMA4/MELK/PDS5B/HAUS5/PRPF38A/ACSL1/VDAC1/NCAPH/CLTC/ARHGAP11A/HNRNPM/FARSB/EIF2S1/POLE3/BUB1B/SSR1/NUDT5/HAUS4/CSE1L/TACC3/AURKA/SAE1/CDK4/ERI1/KPNA3/DDX1/DHFR/GINS2/NUP107/TMX1/TIPIN/CDCA3/VIM/CCND3/NEK2/MCM3/NUP93/MCM7/MCM4
T Cells (Irf4 cKO vs WT)	GSE24026_PD1_LIGATION_VS_CTRL_IN_ACT_TCELL_LINE_DN	GSE24026_PD1_LIGATION_VS_CTRL_IN_ACT_TCELL_LINE_DN	176	-0.572	-2.157	0.002	0.01	0.005	2307	tags=43%, list=15%, signal=37%	C1orf112/CARS2/POLR2B/PRC1/MTO1/KIF2C/NUP50/TRIM28/STRAP/GEMIN4/EDC4/YARS/TCF3/RFC1/HMGA1/SMC6/CCT2/XPO6/MXI1/TRIM27/TAOK3/PABPC4/AIFM1/KIF18B/EIF3B/C7orf26/TXNRD1/TWF2/ZNF207/STARD7/HMBS/PTCD3/TUBGCP3/SUN1/KPNA2/RANGAP1/SIN3B/AHCY/HERC1/TRAP1/RPA1/KIF11/CCT5/SMC2/POLA1/BIRC5/GSPT1/SEC61A1/CSE1L/CHEK1/TUBG1/POLD1/PFAS/E2F1/NCAPD3/DHX15/NARS/BUB1/DDX1/BLMH/KIF20A/NUP107/SLBP/MAN1C1/GARS/CDC25A/TOPBP1/SHMT2/USP1/MCM6/NUP93/MCM7/LRRC59/MCM2
T Cells (Irf4 cKO vs WT)	GSE22886_UNSTIM_VS_STIM_MEMORY_TCELL_DN	GSE22886_UNSTIM_VS_STIM_MEMORY_TCELL_DN	181	-0.57	-2.152	0.002	0.01	0.005	2867	tags=49%, list=19%, signal=40%	LSM2/FKBP1A/IPO4/MYO1B/AIMP2/UBE2Z/PIGF/NXT2/APEX2/FANCL/AVEN/IL12RB2/HNRNPR/DSN1/KCNN4/SRM/HPSE/ECHS1/RAB1A/SNRPF/ELAVL1/AMD1/SLC25A3/TIMM8B/ECHDC1/SLC35B1/DNAJB6/U2AF1/KIFC1/MRPS28/PSMD11/GLRX3/GLMN/WARS/PSMB4/VDAC2/PRPF31/GMPS/EIF3B/PRPF4/CDC123/HNRNPF/PRIM1/STIL/C5orf30/PSMA7/ATAD5/TOP1/SNRPD1/MAGOH/BARD1/DBF4/POLA1/RPP30/EED/RDX/NCAPD2/NOLC1/C1QBP/ABCF2/POP4/IDH3A/TCERG1/NAA50/CYC1/DHX9/TRIP13/LMNB2/NCAPD3/DHX15/SMARCA5/CPOX/DHFR/NUP205/ATP13A3/PAQR4/CCT6A/NUP107/CDT1/PSAT1/CHAF1A/MCM3/H2AFZ/FKBP4/ATIC/LRRC59/HMGB2/TPI1
T Cells (Irf4 cKO vs WT)	GSE12963_UNINF_VS_ENV_AND_NEF_DEFICIENT_HIV1_INF_CD4_TCELL_DN	GSE12963_UNINF_VS_ENV_AND_NEF_DEFICIENT_HIV1_INF_CD4_TCELL_DN	117	-0.605	-2.151	0.002	0.01	0.005	2255	tags=34%, list=15%, signal=29%	PMAIP1/RBM15/NOL12/BRCA1/ECT2/STT3A/RAD51B/TBC1D24/TRIM37/CIT/PLK4/SOX13/KPNA2/CKAP5/GNA15/CAPZA2/MCM8/CENPI/DARS/CLSPN/CEP76/BARD1/FUS/DBF4/TCF4/SMC2/PPAT/CSE1L/NAA50/RNASEH2B/NUP155/DSCC1/KPNA3/UBA2/MYADM/FIGNL1/CDC6/USP1/IPO5
T Cells (Irf4 cKO vs WT)	GSE28726_ACT_CD4_TCELL_VS_ACT_VA24NEG_NKTCELL_UP	GSE28726_ACT_CD4_TCELL_VS_ACT_VA24NEG_NKTCELL_UP	185	-0.567	-2.15	0.002	0.01	0.005	1715	tags=36%, list=11%, signal=32%	NUP88/DDX42/MARS/TCTN3/R3HDM1/ZW10/SLC29A1/EIF1AX/EIF4A1/MAPKAPK3/CDK2AP1/VCP/PDIA3/PSMB6/DBI/PWP1/PDS5A/MTX2/VDAC3/NMT1/HNRNPF/RANBP2/UBE2G2/MAPRE2/METTL1/TIMM17A/UNG/HNRNPA3/CAPZA2/HMGN4/HPRT1/SNRPD1/NHP2/MIF/FUS/NOP56/ABCE1/NME1/HYOU1/PSMD7/TMCO1/IMMT/POP4/IDH3A/ENO1/NEFH/TXN/CDK4/UBA2/CPOX/IDI1/TRA2B/GZMB/RPA2/KPNB1/SSRP1/PSMD1/NT5E/FRMD4B/SQLE/LDHA/SLC25A5/FKBP4/PGK1/PA2G4/TUBA1B
T Cells (Irf4 cKO vs WT)	GSE3982_CENT_MEMORY_CD4_TCELL_VS_TH1_DN	GSE3982_CENT_MEMORY_CD4_TCELL_VS_TH1_DN	185	-0.566	-2.145	0.002	0.01	0.005	2748	tags=45%, list=18%, signal=38%	COQ2/HTRA2/GRPEL1/IDH3G/NINJ1/PSMA2/JOSD1/PSMD12/RNASEH2A/FLOT1/PTGIR/CKS1B/PMAIP1/TJP2/PPM1G/TIMELESS/MRPL12/YARS/BST2/BRCA1/SNRNP25/IFI35/MZB1/BMP2K/MYO5A/PTTG1/CEBPG/NCAPG/PSMD11/PSMB2/RPN1/VCP/ANXA4/KIF18A/TNFRSF4/HIST1H2AB/PHB/PSMD6/SNRPB/FOXM1/PBK/SEC13/EIF4G1/MANF/SERPINB1/SMC2/BUB1B/BLM/BIRC5/CKS2/LAP3/SDF2L1/MTHFD2/LAG3/RAD23B/POLE2/AURKA/NUP155/ATP2A2/CDKN1A/MTHFD1/CDK4/BUB1/ESPL1/DLGAP5/LGALS1/IDI1/STMN1/GMNN/PSMD3/IL2RA/TIPIN/NASP/ORC6/TMEM97/NEK2/RANBP1/TYMS/TUBB/CYB5R4/CCNB2/SLC7A5/RRM2
T Cells (Irf4 cKO vs WT)	GSE37532_TREG_VS_TCONV_CD4_TCELL_FROM_LN_UP	GSE37532_TREG_VS_TCONV_CD4_TCELL_FROM_LN_UP	175	-0.568	-2.138	0.002	0.01	0.005	2925	tags=45%, list=19%, signal=36%	ABHD14A/C7orf50/GPATCH4/MED22/AIMP2/TOP1MT/FTSJ3/AHCYL1/LZIC/RBM8A/ATAD3A/PSMD12/SRM/THUMPD1/CHD1L/SLC19A1/EIF2B3/CCDC58/TMEM109/CDH17/IMPDH1/DUS4L/MRPS18B/EXOSC2/CHCHD4/POLR1B/WDR36/WDR46/RRP1B/ADSL/PCGF6/ASH2L/HK2/SEPHS2/MRPL37/NUP43/DTD1/C8orf76/CCT3/TXNRD1/GRWD1/RYK/LITAF/DNAJC2/MAGOHB/METTL1/EEF1D/GPR89B/MRTO4/PSME3/UNG/EBNA1BP2/DDX56/MCM8/SNRPA1/RSL1D1/MIF/HDGF/NOP56/RARS/HYOU1/LAP3/TNFRSF8/C1QBP/EXO1/IDH3A/NOP58/USP39/CCT6A/CDC25A/HSP90B1/CDC6/GART/SHMT2/ATIC/PHGDH/SLC7A5
T Cells (Irf4 cKO vs WT)	GSE24634_IL4_VS_CTRL_TREATED_NAIVE_CD4_TCELL_DAY7_UP	GSE24634_IL4_VS_CTRL_TREATED_NAIVE_CD4_TCELL_DAY7_UP	167	-0.572	-2.135	0.002	0.01	0.005	2442	tags=42%, list=16%, signal=36%	SGCB/STAB1/CAPN10/HMMR/EPB41L2/KIF2C/STK39/QARS/AURKB/SLC25A13/SNRNP25/TMEM106C/CDC25B/PTTG1/RAD51AP1/SHMT1/GALNT3/CTSH/NCAPG/AGBL5/LANCL2/PARP2/CDK1/SYNGR2/IDH2/PLK4/MELK/SEC13/MRTO4/TPX2/FANCI/KIF11/CDC20/DTYMK/TCF4/BUB1B/BIRC5/RACGAP1/FBL/CCNA2/CHEK1/CDCA8/POLE2/KIF15/CCNB1/TPST1/EMP3/ESPL1/DLGAP5/DHFR/GINS2/BLMH/STMN1/KIF20A/TK1/DTL/TMEM97/MKI67/MCM6/E2F8/TYMS/TUBB/FEN1/ITGA4/CCNB2/TUBB4B/HMGB2/MCM2/RRM2
T Cells (Irf4 cKO vs WT)	GSE17580_UNINFECTED_VS_S_MANSONI_INF_TREG_DN	GSE17580_UNINFECTED_VS_S_MANSONI_INF_TREG_DN	172	-0.568	-2.13	0.002	0.01	0.005	2115	tags=41%, list=14%, signal=36%	BCL7C/STK39/TIMM8B/POLR2K/BUD31/PPM1G/RRBP1/NENF/ATP6V1A/IMPA2/STT3A/LGALSL/POLR2C/THOC7/KLRG1/TRIM37/ID2/PMEPA1/EGLN3/CASP3/INSL6/PAFAH1B3/PGP/SEPHS2/LPIN2/DBI/ZCCHC17/NAB1/MINPP1/TXNRD1/TMEM14C/RYK/LITAF/ALAD/GM2A/RPA3/S100A10/UNG/RBM3/FARSB/ENPP1/POLE3/NME1/PAXIP1/EPRS/CNIH4/MRPL20/PMM1/PCK2/NUP155/TG/ACSL5/NEFH/COX7A2/RPS27L/LGALS1/ATP13A3/RAD21/METAP2/GZMB/S100A6/UHRF1/CYB5R4/NUCKS1/FABP5/DNMT1/PHGDH/FAM129B/LRRC59/GLRX
T Cells (Irf4 cKO vs WT)	GSE24634_NAIVE_CD4_TCELL_VS_DAY7_IL4_CONV_TREG_DN	GSE24634_NAIVE_CD4_TCELL_VS_DAY7_IL4_CONV_TREG_DN	176	-0.565	-2.13	0.002	0.01	0.005	2609	tags=45%, list=17%, signal=38%	IGSF3/FANCL/GMPPB/SNF8/PREB/DNM1L/C1orf112/SLC25A20/CKS1B/NEIL3/PRC1/KIF2C/TARS2/NDUFAB1/SNRNP25/COASY/TMEM106C/KEAP1/MYO5A/PDE4A/CTSH/PSMA5/DHTKD1/LAPTM4B/CDC7/PSMB2/WARS/VCP/KDELR2/DPAGT1/MELK/RBBP8/MLEC/RPA3/ACAT2/GSTO1/CISD1/TPX2/EPAS1/GINS1/EZH2/CRELD2/SERPINB1/CDC20/CCT5/BLM/PAICS/NME1/BIRC5/RAD51/LAP3/PSMA1/IMMT/EXO1/AURKA/RAB27A/KIF15/MTHFD1/SLC16A1/BUB1/ESPL1/DHFR/PDIA6/LGALS1/KIF20A/SLBP/IL2RA/RFC3/NASP/PARP1/SQLE/ANXA2/MCM6/TRIB1/SLC25A5/FEN1/MCM7/CCNB2/RRM2
T Cells (Irf4 cKO vs WT)	GSE27859_DC_VS_CD11C_INT_F480_INT_DC_DN	GSE27859_DC_VS_CD11C_INT_F480_INT_DC_DN	182	-0.563	-2.129	0.002	0.01	0.005	2218	tags=44%, list=15%, signal=38%	POLR2B/TMEM109/POLR2K/ANKRD28/NOL12/PRMT7/GUSB/NINJ2/SMO/NUTF2/NUP85/RECQL/GPS1/MYO5A/PPIH/EIF4ENIF1/MRPL16/ZCCHC3/PCGF6/PABPC4/PARP2/NUP37/PRPS1/CDK1/PSMB6/CPSF1/CCT3/YWHAQ/GNL3/KCTD17/PHB/PLK1/EIF4A3/HEATR1/SERF1A/GINS1/SYCE2/CAD/PSIP1/SNX10/SNRPA1/PSPC1/NHP2/MAPK6/MIF/FANCA/MAGOH/TRAP1/WDHD1/MMS22L/DTYMK/SMC2/POLE3/TBRG4/ORC2/TNK2/GSPT1/PSMC1/MRPL20/NOLC1/C1QBP/MOGS/DIS3/EXO1/TRIP13/ERCC6L/TFDP1/NEFH/CDK4/DHX15/BAZ1B/PSMD3/SSRP1/NUP93/TUBB/FABP5/MCM7/MCM4/PCNA
T Cells (Irf4 cKO vs WT)	GSE40274_CTRL_VS_EOS_TRANSDUCED_ACTIVATED_CD4_TCELL_UP	GSE40274_CTRL_VS_EOS_TRANSDUCED_ACTIVATED_CD4_TCELL_UP	162	-0.573	-2.129	0.002	0.01	0.005	2255	tags=46%, list=15%, signal=39%	RAP1GAP2/NEIL3/PRC1/RAP1B/HIST1H1B/RAPH1/GTSE1/AURKB/ATP13A2/NDC80/IKZF3/ECT2/ZMIZ1/ARHGDIG/PDE4A/GALNT3/KLRG1/CIT/INSL6/CDK2AP1/KIF18A/CDK1/KIF18B/RB1/SPAG1/SEPT11/STIL/CKAP2L/TPX2/ESCO2/CDCA2/KIF14/EPAS1/NCAPH/CDCA5/CENPI/SNX10/CLSPN/NUF2/KIF11/BIRC5/AK3/CASP7/RACGAP1/CCNA2/CDCA8/TACC3/POLD1/TCF19/KIF15/ASF1B/E2F2/SEMA4F/BUB1/DLGAP5/KIF22/SHCBP1/STMN1/PACSIN2/FIGNL1/CMKLR1/GZMB/NASP/CDCA3/DTL/MKI67/HAVCR2/PRDM1/ESM1/ITGAM/GZMA/GZMK/LGALS3
T Cells (Irf4 cKO vs WT)	GSE19888_ADENOSINE_A3R_ACT_VS_A3R_ACT_WITH_A3R_INH_PRETREATMENT_IN_MAST_CELL_UP	GSE19888_ADENOSINE_A3R_ACT_VS_A3R_ACT_WITH_A3R_INH_PRETREATMENT_IN_MAST_CELL_UP	168	-0.569	-2.126	0.002	0.01	0.005	2899	tags=45%, list=19%, signal=37%	LRR1/UBL4A/AIFM2/WDR34/REEP6/MTX1/GMPPB/PRADC1/DHPS/DSN1/VPS25/NICN1/HIGD1A/KIF20B/NAA10/MRPL12/PJA1/IMPA2/GSS/SNRNP25/CENPO/PSPH/TSPAN17/ASNS/SNRPA/RAD51AP1/C4orf46/CALU/PSMD13/LAPTM4B/SYNGR3/GPSM2/WDR90/EIF2D/MRPL37/ERI2/POC1A/PSMC3IP/SPC24/SLCO4A1/WDR76/HNRNPF/DPAGT1/KPNA2/PLK1/CSTF2/EIF4A3/RASSF7/ESCO2/CAD/FARSB/BARD1/DBF4/DTYMK/PAXIP1/FH/HNRNPD/CCNF/TOX2/INCENP/E2F1/HMGB3/AK2/E2F2/RPS27L/GINS2/KIF20A/GARS/METAP2/AARS/FDPS/USP1/TMEM97/RANBP1/HADH
T Cells (Irf4 cKO vs WT)	GSE45365_WT_VS_IFNAR_KO_CD11B_DC_MCMV_INFECTION_DN	GSE45365_WT_VS_IFNAR_KO_CD11B_DC_MCMV_INFECTION_DN	117	-0.597	-2.122	0.002	0.01	0.005	2255	tags=35%, list=15%, signal=30%	HMMR/PRC1/SAMD9L/SKA3/KIF4A/PLCB4/PTGR1/GAS2/BCL9/ACADL/CDK1/CALM3/MCU/FOXM1/PLK4/MELK/TPX2/CDCA5/GINS1/NUF2/TEX15/CDC20/DEPDC1/HELB/CDCA8/AURKA/TRIP13/DLGAP5/DHFR/UBE2S/SHCBP1/KIF20A/TK1/CDCA3/PSAT1/TKT/DTL/MKI67/E2F8/CCNB2
T Cells (Irf4 cKO vs WT)	GSE7852_LN_VS_THYMUS_TCONV_DN	GSE7852_LN_VS_THYMUS_TCONV_DN	182	-0.56	-2.119	0.002	0.01	0.005	2421	tags=41%, list=16%, signal=35%	FAM129C/RNASE6/RAP1GAP2/CKS1B/HIST2H2BF/EIF2B4/CHDH/CENPP/PRC1/KIF2C/UBE2E3/SKP2/CCDC34/TIMELESS/PRKAR1A/TUBE1/MFSD8/ECT2/PDE5A/DBNL/SASS6/RAD51AP1/C4orf46/TRIM37/VCL/PRR11/IQGAP1/SMC5/CDK1/RB1/DDX39B/PRIM1/PBK/MELK/PLK1/RAB4A/ATAD5/ZBED4/NCAPH/RPL7L1/CDCA5/CBX2/VCAN/CTSC/EZH2/ALDH7A1/CDC20/SCPEP1/BLM/RAD51/DEPDC1/CNIH4/CDK2/CCNF/DSCC1/CENPA/NCAPG2/ASF1B/E2F2/TXN/ESPL1/FIGNL1/SUPT16H/SLC16A10/CDC6/MCM10/CCND3/E2F8/UHRF1/FABP5/MCM7/GZMA/RRM1/PCNA
T Cells (Irf4 cKO vs WT)	GSE12507_PDC_CELL_LINE_VS_IMMATUE_T_CELL_LINE_UP	GSE12507_PDC_CELL_LINE_VS_IMMATUE_T_CELL_LINE_UP	132	-0.584	-2.118	0.002	0.01	0.005	2313	tags=37%, list=15%, signal=32%	PMAIP1/BCAT1/RBM15/PLP2/FAM98B/HAUS6/SEL1L/ASNS/TAF15/NCAPG/GCNT1/GAS2/MDM4/SLC3A2/GAPDH/KCNK5/CEP192/LCP1/SPCS2/PRIM2/MCU/LARS/TUBGCP3/PLK4/RBBP8/KPNA2/CKAP5/PSIP1/CLSPN/CEP76/FUS/DBF4/TCF4/SSR1/ORC2/MTBP/PPAT/UBE2L6/EXO1/RNASEH2B/TCP1/TMX1/USP1/PGK1/TPI1/MCM4/RRM1/MCM5
T Cells (Irf4 cKO vs WT)	GSE36476_CTRL_VS_TSST_ACT_16H_MEMORY_CD4_TCELL_OLD_DN	GSE36476_CTRL_VS_TSST_ACT_16H_MEMORY_CD4_TCELL_OLD_DN	183	-0.559	-2.116	0.002	0.01	0.005	2773	tags=47%, list=18%, signal=39%	SLC43A3/LRRC42/AIMP2/PTPRK/MRPS12/TNFAIP1/GTF2H1/GMPPB/GORASP2/MIPEP/IL13RA1/EIF2B4/ALAS1/GADD45GIP1/EIF2B3/TIMM8B/GEMIN4/MRPL12/PPAN/KEAP1/DNAJB6/STT3A/PPP2CB/MARS/ATF6/PSMD13/SLC3A2/CDK2AP1/PSMB2/WARS/VCP/NUP43/MRPL15/KDELR2/NAT10/PSMB6/UBE2A/AK4/TNFRSF4/TARS/CCT3/SLCO4A1/VDAC3/PHB/UCK2/RBBP8/ATP6V0A2/ERH/CSTF2/TXNL1/CKAP5/EBNA1BP2/CLTC/GINS1/PGAM1/CEP76/TRAP1/NOP56/TUBA1C/PAICS/NME1/FH/MRPL20/PSMD2/C1QBP/STIP1/TUBG1/G3BP1/PITRM1/CYC1/TXN/CDK4/IL2RA/GARS/AARS/SSRP1/PSAT1/GOT2/TKT/GART/NUP93/TUBB/FABP5/TPI1/TUBA1B
T Cells (Irf4 cKO vs WT)	GSE2770_UNTREATED_VS_IL4_TREATED_ACT_CD4_TCELL_48H_DN	GSE2770_UNTREATED_VS_IL4_TREATED_ACT_CD4_TCELL_48H_DN	178	-0.56	-2.11	0.002	0.01	0.005	2215	tags=43%, list=15%, signal=37%	SPATA24/KIF20B/LRP8/IFT122/UCHL5/FAM98B/CCDC34/PPP1R8/SLC25A13/SSX2IP/IFT80/NUTF2/CDC25B/SCAF11/GTF2A2/RAD18/RAD51B/THOC7/MBD4/CHTF18/CAPRIN1/PCYT1B/XRCC3/NBN/CENPM/IQGAP3/APOO/CDC16/SNX1/CPSF2/TRAIP/PNO1/FOXM1/CENPN/SEC13/CISD1/TXNL1/DDX19A/GINS1/RECQL4/CKAP2/CRELD2/ANP32B/DMWD/DBF4/FADS2/BUB1B/SSR1/ST3GAL5/ADK/AK3/PRPF40A/MTBP/CKS2/IMMT/TMEM201/TUBG1/IDH3A/RCC1/CDC45/TG/PREP/SAE1/ERI1/ESPL1/DHFR/GINS2/MTHFD1L/TIPIN/TOPBP1/NEK2/PPIL1/MYBL2/PRDX4/PA2G4
T Cells (Irf4 cKO vs WT)	GSE8921_UNSTIM_0H_VS_TLR1_2_STIM_MONOCYTE_12H_UP	GSE8921_UNSTIM_0H_VS_TLR1_2_STIM_MONOCYTE_12H_UP	181	-0.558	-2.109	0.002	0.01	0.005	3151	tags=46%, list=21%, signal=37%	ZCRB1/DHX29/GNAI1/PASK/HINT1/MDC1/NDUFB9/ZEB2/SPI1/PNKD/C19orf44/MRPS11/CYB5R1/DACT3/SMS/DLD/NF1/C1orf112/FOXRED2/TIMM8B/PRMT7/ANAPC5/EME1/NUP85/MZB1/RFC1/C4orf46/PPIH/APLF/TECR/MSH2/KIFC1/ENY2/PARP2/U2SURP/SSR2/NUP37/NUP43/VILL/DNAAF2/ERI2/SRGAP2/LRRC20/PRIM2/ETFA/NMT1/WDR76/MCU/LITAF/RBBP8/MLF1/MTFP1/PSMA7/ATAD5/WDR62/DNA2/RPA1/KIF11/BUB1B/FH/CNIH4/CDK2/LAP3/POLD2/CACYBP/CHAF1B/AZIN1/TRIP13/CENPK/ESPL1/DHFR/SRSF7/CCT6A/HAT1/MAN1C1/AARS/MCM10/LYAR/DDX39A/NUP93/DUT/SLC7A5
T Cells (Irf4 cKO vs WT)	GSE22432_CDC_VS_COMMON_DC_PROGENITOR_DN	GSE22432_CDC_VS_COMMON_DC_PROGENITOR_DN	168	-0.564	-2.107	0.002	0.01	0.005	2352	tags=44%, list=16%, signal=38%	MORF4L2/CHTF8/FYTTD1/SPATA24/PRC1/UBE2E3/TIMM8A/UBE2N/EXOSC2/ECT2/LARP7/MYO19/RAD51AP1/WDR5/WDR46/RPN1/GFM1/NUP37/CNOT10/ABCB8/NAT10/PRPF31/PTPRO/DDX39B/YWHAQ/NUDC/PRIM2/UCK2/CFDP1/PBK/ATAD5/ACTL6A/MANF/ESCO2/USP14/HPRT1/SUV39H1/DARS/SREBF2/FUS/SEC61A1/CCNA2/ANKRD52/MRPL20/POLE4/SNRNP40/FASN/DIS3/POLD2/WLS/G3BP1/DHX9/CDC45/MTHFD1/SET/SLC16A1/ETF1/NAP1L1/RBBP7/TCP1/DHFR/TXNDC5/KIF20A/TIPIN/LBR/RANBP1/TRIB1/UHRF1/H2AFZ/ATIC/CD48/PA2G4/RRM2
T Cells (Irf4 cKO vs WT)	GSE2770_IL12_VS_IL4_TREATED_ACT_CD4_TCELL_48H_UP	GSE2770_IL12_VS_IL4_TREATED_ACT_CD4_TCELL_48H_UP	174	-0.56	-2.103	0.002	0.01	0.005	2865	tags=43%, list=19%, signal=35%	SARS2/DNAJB11/SAP18/RAB3D/GRK4/MRPS11/APPL1/SLC33A1/IQGAP2/PEX11A/PSMD12/SLC38A10/RAB1A/PFKM/CPXM1/C2/IMPA2/ESF1/NDFIP1/NDC80/COASY/PSMA6/POLR2C/RAD51AP1/CLTB/GOLGA3/RAD18/PYCR2/KIFC1/LAPTM4B/CHTF18/FNIP2/PRR11/XRCC3/AP1S1/APOO/CORO2B/CDC16/IFRD2/EMILIN1/ACER3/MRPS22/ERH/RAB4A/CPPED1/MTFP1/TPX2/AKAP1/SERF1A/RECQL4/PSIP1/CKAP2/METRN/LMO4/ALDH9A1/B3GALT5/CD300A/UQCRC1/ADK/CNIH4/PMM1/AURKA/CDC45/TPST1/E2F2/DHFR/DCTPP1/CANX/PSMD1/H2AFZ/PHGDH/IDE/LGALS3
T Cells (Irf4 cKO vs WT)	GSE14908_RESTING_VS_HDM_STIM_CD4_TCELL_ATOPIC_PATIENT_UP	GSE14908_RESTING_VS_HDM_STIM_CD4_TCELL_ATOPIC_PATIENT_UP	171	-0.561	-2.102	0.002	0.01	0.005	3226	tags=47%, list=21%, signal=38%	NME7/MAP1B/EIF3I/LTV1/RRP1/CEP89/THNSL1/MASTL/MPP7/MBD3/FKBP1A/BMS1/CCDC43/HMGN3/TMEM158/CYB5R1/VAPA/HDLBP/XRCC1/SOX12/PSMG4/THUMPD1/ADPRH/UBE2O/RNF121/NDFIP1/PPAN/KEAP1/LGALSL/IMP4/NUP88/FAR1/STAU2/FEM1B/WDR5/NMNAT1/BAG1/ATF6/CALU/EIF4A1/LANCL2/N4BP3/CAPRIN1/HDAC1/C11orf24/GLMN/PSMB4/PRPS1/ABCB8/KIFAP3/ANXA4/TARS/SACS/CLASP1/GTF3A/NLGN2/MBNL3/SUV39H1/ALDH9A1/PKMYT1/DDB1/CDK2/PSMA1/HSP90AB1/WIZ/RAB27A/SLC31A1/HELQ/TCOF1/RBBP7/BLMH/TXNDC5/DEK/SSRP1/CHST2/FDPS/H2AFZ/LMNB1/CA5B/SLC7A5
T Cells (Irf4 cKO vs WT)	GSE21360_SECONDARY_VS_TERTIARY_MEMORY_CD8_TCELL_UP	GSE21360_SECONDARY_VS_TERTIARY_MEMORY_CD8_TCELL_UP	183	-0.555	-2.102	0.002	0.01	0.005	2790	tags=44%, list=18%, signal=36%	BMS1/ACO2/LSM7/HTRA2/TMEM165/MTX1/SCD/RANGRF/SMS/PNP/DNM1L/NCKIPSD/HIGD1A/HNRNPK/PMAIP1/EPB41L2/ALAS1/GADD45GIP1/TIMM8B/TMEM11/TIMM8A/LSM12/MRPL12/UQCRFS1/SF3B2/MYBBP1A/VBP1/GINS4/ASNS/PARK7/PPIH/ATF6/CALU/PSMD13/CLPP/MRPL16/COX6A1/GLMN/TPRKB/DNAAF2/PWP1/MTX2/SKA1/ACTB/GNL3/CALM3/PSMA4/PRIM1/TOMM40/DDX46/CISD1/PSME3/IFT27/KIF14/CCT8/HNRNPM/RECQL4/HDGF/PKMYT1/RAD50/SMC2/TBRG4/RPP30/UMPS/POP4/TCERG1/CS/POLD1/REEP4/ERCC6L/CYP51A1/CPOX/DCTPP1/HAT1/TK1/GOT2/MKI67/TPI1/IDE
T Cells (Irf4 cKO vs WT)	GSE22432_PDC_VS_TGFB1_TREATEDCOMMON_DC_PROGENITOR_UP	GSE22432_PDC_VS_TGFB1_TREATEDCOMMON_DC_PROGENITOR_UP	176	-0.557	-2.101	0.002	0.01	0.005	3113	tags=42%, list=21%, signal=34%	UBE2J2/MRPL19/PWWP2A/ALKBH2/PARS2/P4HB/TIMM13/SUB1/FAM72A/WDR34/MAFG/AHCYL1/MED17/PHF5A/AFG3L2/SNF8/RBM17/SAR1B/PRDX2/NSUN2/ALAS1/KHDRBS1/PCMT1/BCL7C/ECHDC1/YARS/NUTF2/TXLNA/PPP1R14B/EIF5A2/CAPRIN1/POLR2E/TMED7/GLMN/NDUFS5/C7orf26/MTX2/PEX10/ETFA/NDUFV1/SNRPB/DPP9/AHSA1/HARS/NDUFS1/KLHDC4/MCM8/RSL1D1/PTGES3/TCF4/PAICS/EED/PPAT/BTAF1/SLC7A1/RNPS1/RFC4/NUP155/TFDP1/DHX15/SLC16A1/SRSF3/NUP205/BLMH/NUP107/TRA2B/TUBB/PHGDH/LRRC59/TUBB4B/SLC7A5/PCNA/MCM5
T Cells (Irf4 cKO vs WT)	GSE37532_TREG_VS_TCONV_PPARG_KO_CD4_TCELL_FROM_VISCERAL_ADIPOSE_TISSUE_UP	GSE37532_TREG_VS_TCONV_PPARG_KO_CD4_TCELL_FROM_VISCERAL_ADIPOSE_TISSUE_UP	177	-0.557	-2.1	0.002	0.01	0.005	2412	tags=46%, list=16%, signal=39%	SHE/SRM/TBL3/CITED2/NEIL3/CLYBL/EIF4EBP1/POP5/OXSR1/CEBPA/TIMM8A/ECHDC1/NAA20/PSMA6/CHCHD4/NME2/HMGA1/ASNS/YARS2/MRPS28/BCL3/BCL7A/CYB5B/KCNK5/LDLR/CISD3/IPO9/CPSF2/SYTL2/UCK2/RYK/RYR1/HMGCR/MRTO4/CISD1/PRPF18/C5orf30/AHCY/AKAP1/SNRPD1/SNRPA1/TUBB2A/STX11/NHP2/MTA2/LMO4/ALDH7A1/BARD1/CDC20/SYTL3/PAICS/DEPDC1/SNRNP40/NOLC1/TOX2/C1QBP/SDF2L1/ABCF2/PSMC2/TG/TFDP1/CDKN1A/OSBPL3/SLC16A1/EMP1/RPS27L/DTX1/IDI1/KIF22/FRMD4B/SQLE/PPIL1/UHRF1/FABP5/DHCR24/FKBP5/LRRC59/C15orf39/C12orf75/LGALS3
T Cells (Irf4 cKO vs WT)	GSE10239_MEMORY_VS_KLRG1INT_EFF_CD8_TCELL_DN	GSE10239_MEMORY_VS_KLRG1INT_EFF_CD8_TCELL_DN	185	-0.554	-2.099	0.002	0.01	0.005	2462	tags=41%, list=16%, signal=35%	DHPS/ARHGAP19/C9orf40/CYP20A1/PRDX2/NCF1/KIF2C/VAMP3/UBE2E3/DCUN1D5/AURKB/SKA3/YTHDF2/TRIM35/NUDT4/NIPA2/WDR36/BMP2K/NGLY1/NMNAT1/THOC7/ASXL1/TRIM37/TRIM27/CDC7/GPSM2/PON2/CENPH/LPIN2/CDC16/CDK1/RNF168/SNRPB/GET4/PLK4/GSTO1/CSTF2/TMEM41B/ACTL6A/CDCA2/AKAP1/SYCE2/CTSC/GINS3/DBF4/BUB1B/RPP30/NUDT5/OSBPL9/CNIH4/CDK2/CCNF/GCAT/FANCM/IDH3A/DGCR8/SRRM1/RCC1/HMGB3/CDC45/CENPA/ADA/ESPL1/KIF22/ANP32A/RFWD3/MTHFD1L/KIF20A/SLBP/GMNN/TRA2B/CLDND1/TOPBP1/HMGB2/GZMA
T Cells (Irf4 cKO vs WT)	GSE23114_PERITONEAL_CAVITY_B1A_BCELL_VS_SPLEEN_BCELL_DN	GSE23114_PERITONEAL_CAVITY_B1A_BCELL_VS_SPLEEN_BCELL_DN	179	-0.557	-2.098	0.002	0.01	0.005	1748	tags=39%, list=12%, signal=35%	FKBP2/NUP88/LRRFIP1/MARS/TCTN3/R3HDM1/EIF4A1/MAPKAPK3/ADSL/ITPA/VCP/KDELR2/PDIA3/AFAP1/PSMB6/DBI/PWP1/FARSA/PPID/HNRNPF/UBE2G2/MLEC/METTL1/RPA3/PSME3/TIMM17A/UNG/HNRNPA3/CAPZA2/USP14/HPRT1/NHP2/MIF/SREBF2/FUS/NOP56/YWHAE/NME1/FH/HYOU1/PSMD7/NUP133/HSP90AB1/IMMT/ABCF2/POP4/RFC4/SPINT2/RAB27A/AK2/ENO1/TXN/CDK4/CYP51A1/UBA2/CANX/RPA2/EIF3J/SSRP1/VIM/PARP1/PSMD1/NT5E/SHMT2/SQLE/SLC25A5/DHCR24/PA2G4/TUBA1B
T Cells (Irf4 cKO vs WT)	GSE36476_CTRL_VS_TSST_ACT_16H_MEMORY_CD4_TCELL_YOUNG_DN	GSE36476_CTRL_VS_TSST_ACT_16H_MEMORY_CD4_TCELL_YOUNG_DN	178	-0.557	-2.098	0.002	0.01	0.005	3260	tags=53%, list=22%, signal=42%	DPP3/RAD51C/HLA-DRB1/PRR3/CIAPIN1/IL1R1/MFN2/RBM47/NQO1/UBL4A/NIP7/IPO4/ATF5/TIMM13/MFSD5/BMS1/SLC43A3/AIMP2/PTPRK/IGSF3/TNFAIP1/IL12RB2/GMPPB/HRAS/TYROBP/SRM/WDR18/TBL3/ALAS1/AGPAT5/ZFYVE21/RFTN1/TJP2/CD83/RNF121/FLII/DNAJB6/STT3A/CCT2/ATF6/GCNT1/WDR46/CDK2AP1/SEPHS2/VCP/SERBP1/KCNK5/IFRD2/AK4/TNFRSF4/PWP1/TARS/EIF3B/SLCO4A1/YWHAQ/FARSA/UCK2/HPRT1/E2F6/PGAM1/TRAP1/TUBA1C/PAICS/TESC/NME1/FH/MRPL20/CTLA4/UMPS/HSP90AB1/IMMT/MATN2/MTHFD2/TUBG1/PSMC4/IDH3A/PFAS/PITRM1/LMNB2/NETO2/ENO1/NEFH/TXN/CYP51A1/DCTPP1/IL2RA/GARS/SQLE/PRDX4/FABP5/CARS/IPO5/TPI1
T Cells (Irf4 cKO vs WT)	GSE17301_IFNA2_VS_IFNA5_STIM_ACD3_ACD28_ACT_CD8_TCELL_DN	GSE17301_IFNA2_VS_IFNA5_STIM_ACD3_ACD28_ACT_CD8_TCELL_DN	159	-0.566	-2.096	0.002	0.01	0.005	2452	tags=43%, list=16%, signal=37%	SMS/AEBP1/DSN1/MORF4L2/DNTT/SNRPF/C1orf112/CKS1B/HUS1/VAT1/EIF2B3/VAC14/TRIM28/CLCN5/RAC1/SKP2/IMPA2/NDC80/SNRNP25/GINS4/UBE2J1/PSMA6/KMO/HIRIP3/EGLN3/CIT/PSMB2/IFRD2/TRAIP/FADS1/YWHAQ/SKA1/MLF2/SEC13/KPNA2/REPIN1/AHSA1/ATAD5/KIF14/MEF2C/SNRPA1/GINS3/PTGES3/POLA1/CCNA2/CKS2/HCFC1/POLD2/TFDP2/NAA50/RFC4/POLQ/POLD1/PSMD8/CHAF1B/CYC1/ENO1/MTHFD1/ANP32A/SHCBP1/GMNN/RFC3/CDCA3/NDST1/MCM3/H2AFZ/H1F0/MCM7
T Cells (Irf4 cKO vs WT)	GSE29614_CTRL_VS_TIV_FLU_VACCINE_PBMC_2007_DN	GSE29614_CTRL_VS_TIV_FLU_VACCINE_PBMC_2007_DN	118	-0.587	-2.096	0.002	0.01	0.005	2571	tags=38%, list=17%, signal=32%	GMPPB/PARM1/DSN1/FAM98A/SPIC/CEP55/HMMR/ADAMTSL4/MRPL12/ZBTB8A/MZB1/NCAPG/C11orf24/CDK1/SPC24/TPM4/FOXM1/PBK/PRPF38A/SDHA/KIF14/GINS1/MRPS7/NUF2/SMC2/BUB1B/NT5DC2/FANCM/TUBG1/AURKA/KIF15/CCNB1/DLGAP5/SHCBP1/KIF20A/HSP90B1/DTL/MKI67/E2F8/TYMS/HSPA5/CCNB2/MCM2/RRM2
T Cells (Irf4 cKO vs WT)	GSE28726_ACT_CD4_TCELL_VS_ACT_NKTCELL_UP	GSE28726_ACT_CD4_TCELL_VS_ACT_NKTCELL_UP	184	-0.553	-2.092	0.002	0.01	0.005	1936	tags=39%, list=13%, signal=34%	ATP6V1A/NUTF2/URB2/TXLNA/NUP88/DDX42/MARS/R3HDM1/SLC29A1/GAPDH/MAPKAPK3/CDK2AP1/CYB5B/PDIA3/PSMB6/DBI/VDAC3/PPID/HNRNPF/CFDP1/ZNHIT3/UBE2G2/MAPRE2/METTL1/RPA3/PSME3/TIMM17A/ACSL1/HNRNPA3/PMPCA/VDAC1/HMGN4/HPRT1/NADK/NHP2/FUS/NME1/FH/DDB1/HYOU1/PSMD7/HSP90AB1/SF3B3/POP4/RFC4/RAB27A/PREP/ENO1/TXN/CDK4/SDHD/TCOF1/IDI1/TRA2B/IL2RA/CANX/RFC3/GZMB/RPA2/EIF3J/VIM/PSMD1/NT5E/LDHA/FABP5/PGK1/DHCR24/IPO5/TPI1/TUBA1B
T Cells (Irf4 cKO vs WT)	GSE3720_VD1_VS_VD2_GAMMADELTA_TCELL_UP	GSE3720_VD1_VS_VD2_GAMMADELTA_TCELL_UP	156	-0.566	-2.091	0.002	0.01	0.005	2557	tags=35%, list=17%, signal=29%	CBX3/EIF5/SNF8/PSMD12/COPS8/SYTL4/NSUN2/ALAS1/DUS1L/STRAP/PPP1R8/TEAD4/MRPS18B/DCAF13/EME1/MRPL42/PPP1R14B/TRIM37/GEMIN6/POLE/CLP1/WARS/EIF3B/SFPQ/TMEM14C/NFAM1/RBM14/TEX11/FAM111A/DNAJC9/RPA1/NME1/BANF1/LSM3/FASN/EXO1/TRIP13/TPST1/ERCC6L/DHFR/BAZ1B/FMR1/TIPIN/PPA1/MCM10/LYAR/RANBP1/MCM3/NUCKS1/HSPA5/FEN1/EIF5A/MCM5
T Cells (Irf4 cKO vs WT)	GSE26669_CTRL_VS_COSTIM_BLOCK_MLR_CD8_TCELL_UP	GSE26669_CTRL_VS_COSTIM_BLOCK_MLR_CD8_TCELL_UP	182	-0.553	-2.09	0.002	0.01	0.005	1901	tags=40%, list=13%, signal=35%	ECE1/EIF3C/GPC1/NME2/RAD51AP1/IL15/ACOT11/PPIH/MRPS28/TYW1/PSMA5/CDC7/LANCL2/DYNLL1/PSMB4/KIF18B/TARS/RSRC1/MTX2/PNO1/FAM98C/FARSA/ZNF207/PSMA4/CFDP1/HMGCR/GSTO1/RBM14/PGD/CKAP2L/HARS/CDCA2/EBNA1BP2/RPL7L1/COPS5/HPRT1/EIF2S1/GALK1/NME1/CASP7/CCNA2/LMAN1/TACC3/TCF19/CHAF1B/AK2/ASF1B/ERCC6L/TFDP1/MTHFD1/OSBPL3/CDK4/TCP1/LGALS1/IDI1/CCT6A/IL2RA/CALR/EIF3J/VIM/TKT/ZBTB32/NEK2/E2F8/PRDX4/ATIC/FEN1/PHGDH/DUT/EIF5A/TPI1
T Cells (Irf4 cKO vs WT)	GSE40274_CTRL_VS_FOXP3_AND_GATA1_TRANSDUCED_ACTIVATED_CD4_TCELL_DN	GSE40274_CTRL_VS_FOXP3_AND_GATA1_TRANSDUCED_ACTIVATED_CD4_TCELL_DN	124	-0.582	-2.089	0.002	0.01	0.005	2876	tags=41%, list=19%, signal=34%	PHLDA2/PRKAR2B/HIST1H1C/OPN3/LRRC27/REEP6/MTTP/RANGRF/RBM8A/ABCB6/BLVRB/WDR18/DNTT/BSG/PFKM/GTSE1/PSMD9/GEMIN4/URB2/MICALL2/ARHGDIG/GATA1/FEM1B/AQP11/SLC29A1/MRPS28/PCYT1B/NUP37/IFRD2/FADS1/RFX2/PMF1/HMBS/PRX/REPIN1/CSRP1/SIGLEC1/CCNA2/TUBG1/AURKA/NFIC/ADCY6/HSPA9/KIF22/SLBP/TIPIN/CDC6/TBC1D2/MKI67/RRM1
T Cells (Irf4 cKO vs WT)	GSE7509_UNSTIM_VS_FCGRIIB_STIM_DC_UP	GSE7509_UNSTIM_VS_FCGRIIB_STIM_DC_UP	149	-0.569	-2.086	0.002	0.01	0.005	2330	tags=36%, list=15%, signal=31%	PTGIR/REXO1/GAMT/PRC1/KIF2C/TMED2/LONRF1/NINJ2/CDC25B/PPP2R5D/STAU2/SSBP4/PTGR1/LRRN4CL/VCL/PPP1R13L/CDK2AP1/PIK3R2/SMTN/MAZ/RCN3/CAV2/PMF1/RNF168/ROGDI/IDH2/RYK/INSIG1/TIMM50/CKAP2L/TSSC4/METRN/STARD4/AK3/RACGAP1/PHB2/NCAPH2/NCAPD2/LRP5/CDCA8/CCNF/TMEM201/TACC3/LMNB2/DLGAP5/KIF22/CDCA3/MCM10/NEK2/PPIL1/MYBL2/HSP90AA1/CCNB2
T Cells (Irf4 cKO vs WT)	GSE3982_BASOPHIL_VS_TH1_DN	GSE3982_BASOPHIL_VS_TH1_DN	168	-0.558	-2.086	0.002	0.01	0.005	2711	tags=42%, list=18%, signal=35%	MTG1/DOCK4/CBR1/CCNJL/RANGRF/PNP/SNRPF/PTGIR/SLAMF1/STK39/SLC38A1/YARS/XRCC2/GPN2/ARL6IP1/HMGA1/MYO5A/MSH2/CTSH/DOHH/PSMB2/MRPS15/NUP37/LRRC20/SYTL2/RSRC1/SACS/YWHAH/CDC123/PHB/RRP9/TOMM40/MRTO4/CCNE2/DDOST/DNAJC9/STXBP1/BUB1B/BLM/POLA1/PAICS/NME1/RAD51/CKS2/CHEK1/HCFC1/GCAT/ABCF2/TUBG1/PSMC4/TCERG1/WIZ/CHAF1B/AURKA/HMGB3/NETO2/ENO1/MTHFD1/PPP1R2/STMN1/HELLS/IL2RA/AARS/NASP/TMEM97/NEK2/RANBP1/EIF5A/RRM1
T Cells (Irf4 cKO vs WT)	GSE9239_CTRL_VS_TNF_INHIBITOR_TREATED_DC_DN	GSE9239_CTRL_VS_TNF_INHIBITOR_TREATED_DC_DN	174	-0.555	-2.086	0.002	0.01	0.005	3202	tags=51%, list=21%, signal=41%	MYEF2/SRP19/GTF2F2/PDCD1/CLGN/HADHB/KRAS/MDC1/MASTL/MYL4/LRR1/TXNRD3/SLC43A3/FAM72A/PHF5A/CBX1/CEP55/ARHGAP19/TBL3/DNTT/C1orf112/SPATA24/GAMT/CENPP/DGKE/QPCT/HAUS6/YARS/TUBE1/BRCA1/EME1/URB2/MZB1/PLXDC1/GPD1L/CEP128/MYO19/ENDOD1/SAP30BP/GOLGA3/CERS6/KIFC1/GAS2/CIT/STRBP/PRR11/FANCD2/LRRC40/ERI2/KIF18A/CPSF2/CCP110/SPC24/WDR4/SACS/DCK/SCFD2/PAX5/NMT1/CKAP2L/CDCA5/GINS1/RECQL4/SNRPD1/LSM5/CCNE2/RAPGEF5/HYOU1/UMPS/NOLC1/INCENP/SBK1/POP4/RNASEH2B/TACC3/DGCR8/PREP/ERCC6L/ADA/DLGAP5/LAMC1/NASP/CDCA3/CHCHD10/MYBL2/UHRF1/CD48/SLC7A5
T Cells (Irf4 cKO vs WT)	GSE24634_NAIVE_CD4_TCELL_VS_DAY5_IL4_CONV_TREG_DN	GSE24634_NAIVE_CD4_TCELL_VS_DAY5_IL4_CONV_TREG_DN	187	-0.549	-2.084	0.002	0.01	0.005	2723	tags=47%, list=18%, signal=39%	MPP6/AIMP2/THOC6/TMEM165/AVEN/AFG3L2/SGCB/PREB/DNM1L/FAM98A/BLVRB/WDR18/NEIL3/NAA10/PPP1R8/UBE2N/DUS4L/GSS/BRCA1/NDC80/COASY/UCHL3/GINS4/SIVA1/HMGA1/RBPJ/MARS/CCT2/PPP1R14B/CLPP/MRPL16/CASP3/DOHH/CYB5B/WARS/C12orf4/GPN3/KDELR2/NAT10/CCT3/GMPS/ACTB/IDH2/PHB/MELK/GSTO1/CISD1/TIMM17A/RANGAP1/COQ7/AHSA1/HEATR1/MANF/CCT7/EPAS1/DDX56/CAD/CRELD2/CCNE2/HDGF/LONP1/DNAJC9/RAD50/CASP7/CD74/EPRS/PPAT/TNFRSF8/C1QBP/IMMT/PSMC4/KHSRP/POLE2/G3BP1/RCC1/PSMC2/ACSL5/NCAPD3/SLC31A1/ETF1/UBE2S/TMPO/SLBP/KPNB1/ANAPC1/DDX39A/SLC25A5
T Cells (Irf4 cKO vs WT)	GSE9650_EFFECTOR_VS_MEMORY_CD8_TCELL_UP	GSE9650_EFFECTOR_VS_MEMORY_CD8_TCELL_UP	178	-0.553	-2.083	0.002	0.01	0.005	1602	tags=34%, list=11%, signal=31%	PRELID1/KLRG1/MIOS/CCL5/CDK2AP1/HK2/LMAN2/ANXA4/CDK1/DBI/PRIM2/FAM89B/LITAF/ZFYVE19/KPNA2/S100A10/CARHSP1/CISD1/NCAPH/CDCA5/SNX10/MAGOH/BIRC5/AK3/CASP7/XPNPEP1/MT2A/CCNA2/CDK2/CDCA8/CCNF/GCAT/FANCM/IDH3A/TACC3/PSMD8/ALCAM/AURKA/BUB1/LGALS1/KIF22/CANX/GZMB/NASP/CDCA3/DTL/MKI67/ANXA2/E2F8/CCNE1/CD48/ITGA4/CCNB2/HMGB2/ITGAM/GZMA/GLRX/RRM1/GZMK/LGALS3
T Cells (Irf4 cKO vs WT)	GSE19825_NAIVE_VS_DAY3_EFF_CD8_TCELL_DN	GSE19825_NAIVE_VS_DAY3_EFF_CD8_TCELL_DN	175	-0.552	-2.081	0.002	0.01	0.005	2609	tags=36%, list=17%, signal=30%	PSMA2/MAPK3/MRPS26/PRADC1/INTS3/HDLBP/SLC38A10/ANXA6/PRDX2/ANXA7/CKS1B/ADPRH/EIF2B4/PPP1R8/NDC80/SNRNP25/FXN/NDUFA11/MRPL16/CASP3/CIT/AP1S1/CENPM/PGP/KIF18B/NANS/ARPP19/AAAS/ERH/SCAP/CDCA5/PSMC3/TUBB2A/ACTN4/CLSPN/SREBF2/CDC20/SYTL3/RACGAP1/XPNPEP1/PSMC1/HIP1/FASN/MYO1G/POLD2/MED30/PLXNC1/RIPK3/LGALS1/STMN1/RAF1/GARS/RPA2/CDT1/VIM/S100A6/ANXA2/MCM6/UHRF1/PYCARD/CD48/GZMA
T Cells (Irf4 cKO vs WT)	GSE28726_NAIVE_VS_ACTIVATED_VA24NEG_NKTCELL_UP	GSE28726_NAIVE_VS_ACTIVATED_VA24NEG_NKTCELL_UP	183	-0.549	-2.077	0.002	0.01	0.005	2499	tags=45%, list=17%, signal=38%	AHCYL1/SLC25A16/ADARB1/HRAS/ABCB6/PNP/FAM98A/SRM/TBL3/COPS8/CD63/QPCT/NSMAF/GEMIN4/NUTF2/UCHL3/TXLNA/PSMA6/FXN/MARS/R3HDM1/ZW10/SLC29A1/EIF4A1/UBE2V2/COX6A1/ADSL/ITPA/CDK2AP1/DYNLL1/HNRNPA0/SYNCRIP/WARS/KDELR2/TNFRSF4/PNO1/PHB/ICOS/HNRNPF/NCLN/RANBP2/TOMM40/MLEC/ATP6V0A2/KPNA2/RPA3/NHP2/MIF/ABCE1/TFAP4/DDB1/HYOU1/EPRS/PCK2/PSMD7/NOLC1/HSP90AB1/PRDX1/RFC4/MAP2K3/PFAS/SPINT2/RAB27A/ENO1/OSBPL3/TXN/CDK4/SLC16A1/UBE2S/CCT6A/TRA2B/CANX/AARS/RPA2/PSMD1/FRMD4B/SQLE/SLC25A5/FEN1/DHCR24/MCM2
T Cells (Irf4 cKO vs WT)	GSE14415_ACT_TCONV_VS_ACT_NATURAL_TREG_DN	GSE14415_ACT_TCONV_VS_ACT_NATURAL_TREG_DN	172	-0.554	-2.076	0.002	0.01	0.005	2179	tags=42%, list=14%, signal=37%	PLP2/NSMAF/CCDC34/FCER1G/BST2/ECT2/SIVA1/MYO5A/FAR1/ELOF1/BAG1/ATF6/GALNT3/PTGR1/GCNT1/PHF11/CASP3/MMP8/INSL6/LAIR1/SMC3/LPIN2/SERINC3/ACADL/F10/GMPS/BAZ1A/ICOS/PLK4/PBK/CALM1/MELK/PTPRJ/CARHSP1/CKAP5/ATAD5/CDCA2/KIF14/HMGN2/HPRT1/SNX10/EZH2/RBM3/CRELD2/HIF1A/CD300A/RACGAP1/MPEG1/SDF2L1/CD80/EXO1/ALCAM/CENPA/ASF1B/ERCC6L/CDKN1A/MYADM/TMPO/LAMC1/ORC6/CDC6/GPD2/DTL/NEK2/CXCR6/H1F0/PRDM1/FKBP5/TUBB4B/ITGAM/GLRX/MCM4
T Cells (Irf4 cKO vs WT)	GSE37563_WT_VS_CTLA4_KO_CD4_TCELL_D4_POST_IMMUNIZATION_DN	GSE37563_WT_VS_CTLA4_KO_CD4_TCELL_D4_POST_IMMUNIZATION_DN	163	-0.558	-2.075	0.002	0.01	0.005	2192	tags=37%, list=15%, signal=32%	CORO2A/VAC14/ABHD4/SKP2/GTSE1/ECE1/MXD3/PPAN/LRRFIP1/STAU2/SLC2A1/ACOT11/ATF6/TECR/KLRG1/EGLN3/BCAP31/VCL/NACC1/PRPF31/KIF18B/SMTN/UCK2/HMBS/DPAGT1/PLK1/HAUS5/CKAP2L/SUV39H1/PGAM1/MYO1C/SF3B4/FADS2/SYTL3/SSR1/PAXIP1/TNK2/CD74/CKS2/HIP1/CDCA8/CCNF/FASN/MYO1G/TCERG1/WIZ/NCAPD3/SMARCA4/AGFG2/PACSIN2/LAMC1/PRR5/VIM/GPD2/HAVCR2/PRDM1/MAF/IL2RB/GLRX/MCM4
T Cells (Irf4 cKO vs WT)	GSE15330_HSC_VS_LYMPHOID_PRIMED_MULTIPOTENT_PROGENITOR_DN	GSE15330_HSC_VS_LYMPHOID_PRIMED_MULTIPOTENT_PROGENITOR_DN	168	-0.555	-2.074	0.002	0.01	0.005	1732	tags=40%, list=11%, signal=36%	MYO5A/PTTG1/BAG1/ATF6/GALNT3/PRELID1/PTGR1/PSMD13/NCAPG/INSL6/PRR11/HK2/LAIR1/CENPH/LPIN2/SWAP70/ANXA4/CPD/CPSF2/SEPT11/SYTL2/GPR55/CALM3/CALM1/PTPRJ/TPX2/ESCO2/NCAPH/HMGN2/HPRT1/SNX10/KIF11/RAD51/HIP1/CDCA8/TACC3/PSMD8/ALCAM/AURKA/NCAPG2/ASF1B/OSBPL3/ITGB1/MYADM/LAMC1/RFC3/ORC6/RPA2/AHNAK/VIM/MKI67/MCM3/CXCR6/PRDX4/H1F0/PRDM1/PYCARD/CD48/ESM1/FKBP5/LIG1/LMNB1/ITGAM/TPI1/MCM4/RRM1/MCM5
T Cells (Irf4 cKO vs WT)	GSE24210_RESTING_TREG_VS_TCONV_DN	GSE24210_RESTING_TREG_VS_TCONV_DN	172	-0.553	-2.073	0.002	0.01	0.005	3038	tags=44%, list=20%, signal=36%	IL1R1/GPN1/NQO1/MBD3/GSR/PDCD5/ABI2/SNRPC/GRPEL1/XPO7/SLC5A6/MED17/PSMF1/FAM98A/SRM/COPS8/LRP8/NDUFC1/EIF2B3/MRPS31/RFTN1/NAA10/YIF1B/NAA20/PSMA6/PTTG1/API5/CCT2/SMPD4/ARL8B/USP28/CLPP/GFM1/TPRKB/DPY30/NAT10/PRPF31/HMGCS1/CYBA/IFRD2/PWP1/SEPT11/EIF3B/HMBS/PSMA4/RRP9/SOX13/GSTO1/NDUFB2/AHSA1/EIF4A3/TXNL1/CKAP5/SF3A1/UNG/RPL7L1/SNRPA1/NHP2/RSL1D1/EIF2S2/PHB2/CNIH4/ZMYND19/PRDX1/RNASEH2B/RCC1/MTHFD1/NEFH/RBBP7/CCT6A/HAT1/EIF3J/SQLE/CCR9/SLC7A5
T Cells (Irf4 cKO vs WT)	GSE4984_UNTREATED_VS_VEHICLE_CTRL_TREATED_DC_DN	GSE4984_UNTREATED_VS_VEHICLE_CTRL_TREATED_DC_DN	155	-0.561	-2.072	0.002	0.01	0.005	2867	tags=43%, list=19%, signal=35%	GSR/SF3A3/MID1IP1/MPP6/TMEM165/HYLS1/MTTP/HIC1/HAUS7/NUDCD1/KRTCAP2/RAVER1/SLC4A8/HAUS6/UBE2N/TIMELESS/PPP2R5D/ENDOD1/MARS/PDE4A/SNX8/PPP5C/C1QTNF6/NEDD1/NACC1/CDC7/CAPRIN1/PON2/HNRNPA0/SEPHS2/NUP43/HMGCS1/PRPF4/TMEM14C/EXOSC3/ETFA/PSMD6/LARS/HMGCR/INSIG1/SUN1/MLF1/DDX19A/CCT8/ARHGAP11A/DARS/PGAM1/CEP76/DMWD/RAD50/HYOU1/MTBP/PPP2R2D/RCC1/RAB27A/RELL1/NAA16/SEMA4F/PACSIN2/CANX/METAP2/PARP1/TRIB1/HAVCR2/PGK1/TPI1
T Cells (Irf4 cKO vs WT)	GSE27786_LSK_VS_CD8_TCELL_UP	GSE27786_LSK_VS_CD8_TCELL_UP	169	-0.553	-2.07	0.002	0.01	0.005	2519	tags=38%, list=17%, signal=32%	CSF2RA/DTNBP1/RNASE6/CITED2/EIF2AK4/VAT1/CLCN5/UXS1/CNBP/ACACA/CCDC34/MAPK14/SRRT/PIGN/SLC25A13/COASY/TMEM106C/STAU2/SHMT1/REV1/NCAPG/CASP3/DHRS4/C11orf24/HNRNPA0/AIFM1/IQGAP3/LPIN2/MTFR1/KIFAP3/ANXA4/KIF18A/TMTC3/FADS1/VDAC3/NFAM1/MOAP1/ST14/SF3A1/CDCA2/MGST3/GTF2IRD1/EHMT2/DTYMK/FH/CDK2/CCNF/KIAA1841/INCENP/MATN2/TACC3/POLD1/AURKA/NFIC/RELL1/TXN/GOT2/NDST1/E2F8/PRDX4/SLC7A5/MCM5/C12orf75
T Cells (Irf4 cKO vs WT)	GSE32901_NAIVE_VS_TH17_NEG_CD4_TCELL_UP	GSE32901_NAIVE_VS_TH17_NEG_CD4_TCELL_UP	161	-0.556	-2.068	0.002	0.01	0.005	2255	tags=42%, list=15%, signal=36%	CKS1B/KIF20B/PRC1/CD83/GTSE1/CD79B/SPIB/IMPA2/ECT2/NAPSA/KMO/CTSH/MS4A1/HDAC1/TMEM176B/CENPH/CR2/ANXA4/CPD/TNFRSF4/ETFB/STIL/CKAP2L/TPX2/CDCA2/CENPI/SNRPD1/MEF2C/CLSPN/NUF2/DDOST/TEX15/LYN/MYO1C/KIF11/TCF4/BUB1B/CD74/MPEG1/CCNA2/NCAPD2/CCNF/INCENP/HSP90AB1/MYO1G/POLE2/TCF19/KIF15/TRIP13/ASF1B/PIM1/NUP205/SHCBP1/TXNDC5/HAT1/TK1/CANX/EHD4/SRSF2/GZMB/S100A6/DTL/MKI67/E2F8/HIST1H4H/CARS/LIG1
T Cells (Irf4 cKO vs WT)	GSE13547_2H_VS_12_H_ANTI_IGM_STIM_BCELL_UP	GSE13547_2H_VS_12_H_ANTI_IGM_STIM_BCELL_UP	156	-0.559	-2.067	0.002	0.01	0.005	1540	tags=35%, list=10%, signal=32%	GRHL1/NCAPG/GCNT1/PTPN13/GPSM2/PRR11/CDK1/NAB1/RYK/PBK/MICAL2/CKAP2L/DCLK2/TPX2/KIF14/NCAPH/ARHGAP11A/CLSPN/NUF2/GCNT4/KIF11/CDC20/BUB1B/BIRC5/AK3/RAD51/CCNA2/CHEK1/CDCA8/CCNF/INCENP/TFDP2/LAG3/WLS/TACC3/TCF19/ALCAM/KIF15/NCAPG2/BUB1/KIF22/SHCBP1/STMN1/CMKLR1/EHD4/CDCA3/CHST2/MKI67/HAVCR2/ADAP1/CCNB2/HMGB2/RRM2/GZMK
T Cells (Irf4 cKO vs WT)	GSE21670_UNTREATED_VS_TGFB_IL6_TREATED_STAT3_KO_CD4_TCELL_UP	GSE21670_UNTREATED_VS_TGFB_IL6_TREATED_STAT3_KO_CD4_TCELL_UP	182	-0.546	-2.066	0.002	0.01	0.005	2391	tags=40%, list=16%, signal=34%	STAB1/NICN1/CKS1B/BCAT1/PPFIBP1/TTC39B/PLP2/ABHD4/EIF4EBP1/UXS1/IKZF3/SLC35B1/ASNS/RBPJ/IMPDH2/RAD51B/TMEM214/EGLN3/CASP3/VCL/MAPKAPK3/POLE/NUP43/CDK1/CPD/KIF18B/TRAIP/CINP/TDRKH/AKR1E2/LITAF/PBK/STIL/GPR89B/ALPK2/NCAPH/CDCA5/GINS1/FANCI/NUF2/DNA2/SEPHS1/MYO1C/POLA1/RACGAP1/CCNA2/CKS2/CTLA4/UMPS/TFDP2/TCF19/ALCAM/CENPK/ASF1B/NARS/DHFR/KIF22/STMN1/LAMC1/IL2RA/EHD4/AARS/CDC6/PSAT1/PSMD1/MKI67/FABP5/CCNB2/RRM2/MCM5/IDE
T Cells (Irf4 cKO vs WT)	GSE10239_MEMORY_VS_KLRG1HIGH_EFF_CD8_TCELL_DN	GSE10239_MEMORY_VS_KLRG1HIGH_EFF_CD8_TCELL_DN	185	-0.545	-2.066	0.002	0.01	0.005	3474	tags=49%, list=23%, signal=38%	SMARCC1/BTBD10/CUL4B/ITPR1/CAT/NPAT/TMED10/SLC25A4/RAD51C/AP3S1/MYCBP/OTUD6B/LRR1/SNX16/TMEM50B/GSR/B9D1/SLC43A3/SRSF10/SEC23IP/CBX3/SLC25A16/SLAIN2/DHPS/SGCB/FASTKD3/CYP20A1/C1orf112/PRC1/CCDC34/AURKB/NUDT4/NIPA2/CHCHD4/BMP2K/MYO5A/THOC7/FDFT1/KIFC1/ASXL1/TRIM27/BCAP31/CDC7/AGPAT4/GPSM2/PON2/FBXO45/FAM91A1/LPIN2/MRPL15/NAMPT/PDS5B/RBM14/CSTF2/ACTL6A/NCAPH/SYCE2/CENPI/SNX10/PSPC1/DNAJC6/TUBB2A/GINS3/ALDH9A1/CDC20/BUB1B/CKS2/IDH3A/RNASEH2B/SRRM1/YWHAZ/CENPA/ASF1B/E2F2/SET/NARS/TNPO1/DCTPP1/KIF22/RAD21/MTHFD1L/SLBP/TRA2B/TK1/FRMD4B/TMEM97/ANXA2/MCM4/MCM2/IDE
T Cells (Irf4 cKO vs WT)	GSE21063_CTRL_VS_ANTI_IGM_STIM_BCELL_NFATC1_KO_8H_DN	GSE21063_CTRL_VS_ANTI_IGM_STIM_BCELL_NFATC1_KO_8H_DN	171	-0.551	-2.063	0.002	0.01	0.005	2364	tags=37%, list=16%, signal=31%	C9orf40/RNASEH2A/FLOT1/HMMR/CKS1B/VPS29/PIGN/NINJ2/CENPO/MRPS9/NUTF2/UCHL3/WDR70/ABCD2/HIRIP3/NCAPG/MAPKAPK3/FANCD2/ANXA4/DONSON/TARS/SKA1/DPAGT1/PRIM1/MAGOHB/CPPED1/MDM1/CDCA2/NCAPH/FANCI/TRAP1/BARD1/SMC2/BUB1B/BLM/BIRC5/RAD51/EPRS/CCNA2/EDEM1/MTHFD2/HJURP/EXO1/PHF19/AURKA/HMGB3/KIF15/ASF1B/TFDP1/TXN/STMN1/MTHFD1L/ANP32E/CDC25A/RFC3/MCM10/TYMS/ATIC/PYCARD/CCNB2/DUT/MCM5
T Cells (Irf4 cKO vs WT)	GSE6259_33D1_POS_DC_VS_CD4_TCELL_UP	GSE6259_33D1_POS_DC_VS_CD4_TCELL_UP	165	-0.553	-2.061	0.002	0.01	0.005	1593	tags=35%, list=11%, signal=32%	MSH2/NCAPG/CASP3/POLE/SLK/HDAC1/FBXO45/MRPS15/PARVG/NUP210/LARS/CYFIP2/CDV3/DDX46/ERH/EIF4G1/MDH2/SUV39H1/EZH2/RBM3/BRI3BP/CLSPN/DNAJC9/ANP32B/FUS/KIF11/FADS2/ITGB7/BIRC5/MAP4K1/CTBP1/CHEK1/POLD1/RAB27A/KIF15/DSCC1/NCAPD3/MTHFD1/OSBPL3/ADCY6/RBBP7/CACNB3/LGALS1/TOPBP1/TUBA1A/CCND3/MCM6/NUCKS1/MCM7/FKBP5/LRBA/LIG1/MNS1/PA2G4/RRM1/MCM5/ITGAE
T Cells (Irf4 cKO vs WT)	GSE22432_CONVENTIONAL_CDC_VS_PLASMACYTOID_PDC_UP	GSE22432_CONVENTIONAL_CDC_VS_PLASMACYTOID_PDC_UP	175	-0.547	-2.059	0.002	0.01	0.005	2372	tags=48%, list=16%, signal=41%	SAMM50/P4HB/TTC21B/CLSTN1/TOP1MT/PAK1/SLC5A6/ANKRD13B/CD163/IGF1R/WDR18/MORF4L2/TSFM/KIF20B/PRC1/TMEM109/UBE2N/PRMT7/YARS/TCF3/FOXK2/MYO19/PITPNB/MSH2/PSMD13/EIF5A2/RRP1B/RPN1/C12orf4/LAIR1/NUP37/PRPS1/SERBP1/SETD6/PRPF31/HMGCS1/UBTF/METTL16/EMILIN1/RSRC1/DDX39B/PNO1/NUDC/PRIM2/CDC123/TOMM40/MAGOHB/METTL1/HEATR1/ATAD5/MANF/USP14/HPRT1/CAD/DARS/PTGES3/SREBF2/COPS3/FUS/VARS/SEC61A1/MRPL20/PPAT/CHEK1/FASN/DIS3/DIAPH3/NAP1L1/RPS27L/TCP1/MYADM/TIPIN/ORC6/TOPBP1/RANBP1/MCM3/H2AFZ/FKBP4/ATIC/CD48/LIG1/MCM4/MCM5
T Cells (Irf4 cKO vs WT)	GSE2770_IL12_AND_TGFB_ACT_VS_ACT_CD4_TCELL_48H_DN	GSE2770_IL12_AND_TGFB_ACT_VS_ACT_CD4_TCELL_48H_DN	179	-0.546	-2.059	0.002	0.01	0.005	2424	tags=42%, list=16%, signal=36%	FASTKD3/FAM98A/SRM/MORF4L2/THUMPD1/CPSF4/HUS1/CDC73/BHLHB9/NSMAF/SAMD9L/CITED4/NUS1/ASPRV1/SUV39H2/API5/M6PR/SHMT1/FAM185A/ARL8B/HIRIP3/METAP1/PSMD11/MIOS/KBTBD8/BOP1/CPSF6/FAM91A1/SERBP1/METTL16/GMPS/DDX27/RNF168/GNL3/GRWD1/ATP6V1E1/TM9SF2/AP3M1/SETDB2/TPX2/HDAC2/SUV39H1/PSPC1/ERI3/HIF1A/SRSF1/ANP32B/WDHD1/DBF4/PDAP1/BLM/PRPF40A/SEC61A1/RBM39/MOGS/EXO1/TARDBP/NOP58/SEMA4F/SAE1/DDX1/HSPA9/RAD21/HELLS/NUP107/LIN54/GARS/METAP2/CDT1/KPNB1/TOPBP1/NT5E/ATIC/PA2G4
T Cells (Irf4 cKO vs WT)	GSE4142_NAIVE_VS_GC_BCELL_DN	GSE4142_NAIVE_VS_GC_BCELL_DN	159	-0.555	-2.057	0.002	0.01	0.005	2067	tags=35%, list=14%, signal=31%	RRN3/STRAP/SLC38A1/TIMM8A/NDC80/URB2/CHCHD4/POLR1B/GTF2F1/PPIH/MPV17L2/TRIM37/GEMIN6/LRRN4CL/NUP37/PELP1/PWP1/SFPQ/INTS5/NUDC/EXOSC3/PTCD3/MAGOHB/RBM14/MTFP1/HARS/CDCA5/CAD/E2F6/NUF2/SRSF1/ST3GAL5/FH/LAP3/BCLAF1/BANF1/NUP133/C1QBP/SDF2L1/EXO1/TACC3/NUP155/NEFH/DIAPH3/SRSF7/FIGNL1/RFC3/TIPIN/NASP/LYAR/RANBP1/CCNE1/EIF5A/IGKC/MCM5
T Cells (Irf4 cKO vs WT)	GSE21927_GMCSF_IL6_VS_GMCSF_GCSF_TREATED_BONE_MARROW_DN	GSE21927_GMCSF_IL6_VS_GMCSF_GCSF_TREATED_BONE_MARROW_DN	178	-0.545	-2.055	0.002	0.01	0.005	2055	tags=52%, list=14%, signal=45%	FKBP11/ATF4/SOAT1/ARNTL2/TSR1/COX17/MLH1/NOL11/CSTF1/MCMBP/TOE1/CTNNAL1/GTF2F2/SRR/MTCH2/MFN2/CDC23/MRPS14/LSM2/JOSD1/FANCL/HNRNPR/AFG3L2/EIF4G2/SLC19A1/TMEM11/BUD31/RAC1/KIF4A/PDXK/URB2/VBP1/ABCF1/PPAN/NUP88/SMC6/NVL/PITPNB/U2AF1/ATF6/CALU/PSMD13/HIRIP3/KIFC1/RAD23A/CIT/LAPTM4B/LANCL2/NBN/PDIA4/DNAAF2/KIF18A/NAT10/KIF18B/PWP1/NUDC/ZNF207/PSMD6/PRIM1/CISD1/RANGAP1/PSMA7/PSMC6/DDX19A/PMPCA/LSM5/PSMC3/MIF/DBF4/YWHAE/SMC2/RPP30/RARS/CASP7/PPAT/HCFC1/LSM3/RAD23B/CYC1/HMGB3/PSMC2/NCAPD3/CPOX/RFWD3/METAP2/SRSF2/NASP/PSAT1/GOT2/H2AFZ/LMNB1
T Cells (Irf4 cKO vs WT)	GSE14415_TCONV_VS_FOXP3_KO_INDUCED_TREG_UP	GSE14415_TCONV_VS_FOXP3_KO_INDUCED_TREG_UP	148	-0.56	-2.052	0.002	0.01	0.005	1863	tags=41%, list=12%, signal=36%	PDXK/ACTR1A/ING5/GTF2F1/API5/WDR5/CIRBP/SHMT1/PRPF3/CDC7/CPSF6/DNAJA2/DTD1/RPF2/ANKRD50/GMPS/PMF1/SYNGR2/BCO2/SIGMAR1/STARD7/WDR76/DDX46/ERH/SF3A1/HARS/AHCY/PMPCA/BZW1/BRI3BP/FUS/PDAP1/POLE3/TBRG4/SSR1/NME1/RARS/HAUS4/PSMC5/HSPA4/PPAT/BANF1/TCERG1/RAD23B/G3BP2/RBMX/ETF1/SDHD/DDX1/HSPA9/BLMH/PACSIN2/SHMT2/CCNE1/UHRF1/PRDM1/ESM1/FKBP5/PA2G4/TPI1
T Cells (Irf4 cKO vs WT)	GSE25146_UNSTIM_VS_HELIOBACTER_PYLORI_LPS_STIM_AGS_CELL_UP	GSE25146_UNSTIM_VS_HELIOBACTER_PYLORI_LPS_STIM_AGS_CELL_UP	165	-0.55	-2.05	0.002	0.01	0.005	2560	tags=47%, list=17%, signal=39%	SLC4A2/WDR82/PREB/DNM1L/ARHGAP19/CYP20A1/RBM15/MTO1/DHX30/FAM76B/IVNS1ABP/GTF3C4/BRCA1/EME1/LRMP/TXLNA/MTMR4/PHF11/CIT/PRPF3/CHTF18/ACIN1/CDK16/PCGF6/GPSM2/AIFM1/CENPH/CDC16/CPSF1/BAIAP3/BAZ1A/NCLN/MLEC/PIF1/DDX46/PLK1/TAF1/CKAP5/CKAP2L/ATAD5/WDR62/ESCO2/NCAPH/CENPI/SUV39H1/TMPRSS13/DNA2/TRAP1/WDHD1/RACGAP1/RTEL1/RAD51/CNIH4/NCAPD2/POLA2/BCLAF1/PLXNC1/SOAT2/DGCR8/G3BP1/NOP58/KIF15/NCAPD3/USP5/ESPL1/SRSF7/HELLS/RAF1/SRSF6/TEP1/SNRNP70/E2F8/RASGRP2/UHRF1/MCM4/RRM2
T Cells (Irf4 cKO vs WT)	GSE2405_0H_VS_12H_A_PHAGOCYTOPHILUM_STIM_NEUTROPHIL_DN	GSE2405_0H_VS_12H_A_PHAGOCYTOPHILUM_STIM_NEUTROPHIL_DN	175	-0.544	-2.049	0.002	0.01	0.005	3428	tags=45%, list=23%, signal=35%	GPT2/WEE1/CAMK2A/NDE1/C15orf41/TBL2/PLEKHB1/SRR/APCDD1/TAF5/MASTL/DNMT3B/L2HGDH/TTF2/PRKAR2B/FAM72A/TREML4/CD163/AKAP12/C1orf112/BCAT1/KIF20B/CENPP/PRC1/KIF2C/VAT1/ZFYVE21/PTER/TUBE1/INTS1/PDE5A/PLXDC1/SIVA1/SASS6/CEP128/IMPDH2/PYCR2/CPA3/IPP/PRR11/NUP37/QSOX2/ANKRD50/SLCO4A1/BAIAP3/PRIM2/PRIM1/MELK/MOAP1/CKAP2L/DCLK2/MDM1/TPX2/ARHGAP11A/CLSPN/ALDH7A1/WDHD1/RAPGEF5/BARD1/FADS2/BUB1B/BLM/BIRC5/TSPAN2/NUP133/TFDP2/TRIP13/LMNB2/CDC45/E2F2/SHCBP1/GMNN/ORC6/CCNE1/LIG1/DUT/MNS1/RRM1
T Cells (Irf4 cKO vs WT)	GSE39022_LN_VS_SPLEEN_DC_UP	GSE39022_LN_VS_SPLEEN_DC_UP	170	-0.548	-2.048	0.002	0.01	0.005	1648	tags=32%, list=11%, signal=29%	RAD18/RUNX3/ELOF1/PTPN13/GAPDH/AGPAT4/FNIP2/PRR11/IQGAP1/NUP37/CCP110/DPAGT1/KPNA2/CDV3/CISD1/C5orf30/TXNL1/LHX2/ST14/ATAD5/MANF/GINS1/HPRT1/SUV39H1/EHD1/PGAM1/TUBA4A/DBF4/CHEK1/CCNF/FANCM/POLD2/EXO1/POLD1/CHAF1B/NUP155/ACSL5/NFIC/OSBPL3/IDI1/UBE2S/PAQR4/TXNDC5/TIPIN/VIM/TBC1D2/PRDM1/FEN1/PHGDH/FAM129B/MNS1/LRRC59/TPI1/MCM5
T Cells (Irf4 cKO vs WT)	GSE21670_IL6_VS_TGFB_AND_IL6_TREATED_STAT3_KO_CD4_TCELL_UP	GSE21670_IL6_VS_TGFB_AND_IL6_TREATED_STAT3_KO_CD4_TCELL_UP	185	-0.54	-2.048	0.002	0.01	0.005	2276	tags=41%, list=15%, signal=35%	ELAVL1/AKAP12/KIF20B/CDC73/NUP50/VAMP3/FAF2/SKA3/NIPSNAP1/SLC25A13/MXD3/NDC80/CENPO/PPM1D/NAA20/FOXK2/GINS4/MTMR4/ARL6IP1/ANKRD29/SASS6/ATP2A3/ANAPC4/C4orf46/CHST10/NAA40/EXOSC8/POLE/IPP/FLNA/FANCD2/LPIN2/SERINC3/ANXA4/RNF10/SYTL2/MRPS5/MLF2/CDC123/HMGCR/RBBP8/RBM14/TMEM41B/THOC3/GINS1/SUV39H1/PGAM1/MMS22L/DBF4/PAICS/POLA2/UBR7/SDCBP2/CHAF1B/CDC45/CENPK/DIAPH3/DLGAP5/NUP205/TMPO/PAQR4/HAT1/DEK/TIPIN/PSMD1/FDPS/AKT1/E2F8/CYB5R4/NUCKS1/HSPA5/DUT/TPI1/C15orf39/TUBA1B
T Cells (Irf4 cKO vs WT)	GSE2405_HEAT_KILLED_LYSATE_VS_LIVE_A_PHAGOCYTOPHILUM_STIM_NEUTROPHIL_9H_UP	GSE2405_HEAT_KILLED_LYSATE_VS_LIVE_A_PHAGOCYTOPHILUM_STIM_NEUTROPHIL_9H_UP	179	-0.543	-2.047	0.002	0.01	0.005	1170	tags=28%, list=8%, signal=26%	ANKRD50/SPC24/STOM/SKA1/ENDOU/CSF1R/PBK/KPNA2/RPA3/CKAP2L/CDCA5/DNAJC6/CKAP2/NUF2/ALDH7A1/KIF11/CDC20/TCF4/BUB1B/SYTL3/PMM1/CKS2/CDCA8/EXO1/AURKA/HMGB3/CDC45/ASF1B/AGFG2/TXN/RPS27L/ADA/STMN1/KIF20A/CDC6/MKI67/ANXA2/FABP5/FEN1/FKBP5/CCNB2/LIG1/DUT/MNS1/HMGB2/IGKC/TUBA1B/RRM2/C12orf75
T Cells (Irf4 cKO vs WT)	GSE14350_TREG_VS_TEFF_IN_IL2RB_KO_DN	GSE14350_TREG_VS_TEFF_IN_IL2RB_KO_DN	156	-0.553	-2.044	0.002	0.01	0.005	2858	tags=38%, list=19%, signal=31%	TOP2A/ATF5/CBX6/DMPK/EDA/MAPK3/HRAS/FZD6/NRIP3/C1orf112/PAQR5/MRPL54/PML/SKA3/SSX2IP/TMEM106C/EME1/GGN/POLE/KDELR2/DBI/CLSTN3/SPC24/MAOA/FADS1/PRIM1/LITAF/TOMM40/MLEC/STIL/CDCA5/ARHGAP11A/KIF11/CDC20/FADS2/YWHAE/RACGAP1/TSPAN2/MRPL20/NUP133/SDF2L1/KHSRP/NCAPG2/ASF1B/ESPL1/CACNB3/DHFR/GINS2/KIF22/TKT/SHMT2/NEK2/PPIL1/E2F8/CCNE1/CACNA1S/DNMT1/RRM1
T Cells (Irf4 cKO vs WT)	GSE17974_CTRL_VS_ACT_IL4_AND_ANTI_IL12_72H_CD4_TCELL_DN	GSE17974_CTRL_VS_ACT_IL4_AND_ANTI_IL12_72H_CD4_TCELL_DN	163	-0.55	-2.043	0.002	0.01	0.005	2498	tags=41%, list=17%, signal=35%	ETHE1/DHPS/SGCB/FAM98A/BCAT1/GRHPR/CLYBL/FAM98B/GDI2/OXSR1/C4orf3/NENF/CNOT1/IGSF8/KEAP1/DNAJB6/CEP128/MTA3/INTS2/SHMT1/TCEA1/HIRIP3/YARS2/USP28/SLC29A1/GEMIN6/MRPS28/BCAP31/PSMB2/CYB5B/CD82/LMAN2/ANXA4/DBI/TNFRSF4/TXNRD1/TWF2/IARS2/DPAGT1/PRIM1/S100A10/RECQL4/DARS/EZH2/STXBP1/PDAP1/YWHAE/CDK2/IMMT/EXO1/PRDX1/RCC1/HMGB3/RAB27A/NCAPD3/MTHFD1/DIAPH3/IDI1/HNRNPA2B1/TK1/CDC25A/AARS/GOT2/PPIL1/LMNB1/C12orf75
T Cells (Irf4 cKO vs WT)	GSE13411_PLASMA_CELL_VS_MEMORY_BCELL_UP	GSE13411_PLASMA_CELL_VS_MEMORY_BCELL_UP	156	-0.552	-2.04	0.002	0.01	0.005	1817	tags=34%, list=12%, signal=30%	MZB1/SLC35B1/FKBP2/CLPTM1/PTTG1/NOC2L/UCHL1/ATF6/CALU/NCAPG/PGM3/VEGFA/KDELR2/PDIA4/CDK1/KIF18B/WDR76/MELK/CSTF2/TPX2/MANF/CRELD2/GINS3/TIMP2/CDC20/DTYMK/SEC61A1/CCNA2/LMAN1/NT5DC2/SDF2L1/EXO1/HMGB3/CDC45/TG/E2F2/GINS2/KIF20A/TK1/AARS/CDCA3/CDT1/HSP90B1/MKI67/NEK2/TRIB1/TYMS/PRDM1/CCNB2/ASS1/IGKC/RRM2
T Cells (Irf4 cKO vs WT)	GSE557_CIITA_KO_VS_I_AB_KO_DC_DN	GSE557_CIITA_KO_VS_I_AB_KO_DC_DN	179	-0.541	-2.04	0.002	0.01	0.005	2470	tags=39%, list=16%, signal=33%	UBAP2/HIRA/C9orf40/CYP20A1/EIF4G2/PFKM/HNRNPK/FYTTD1/LMO7/GSK3A/FAM98B/PTER/PPP1R8/SLC25A13/TRIM35/CENPO/NUTF2/GPD1L/WDR70/RAD18/SYMPK/USP28/PAFAH1B3/CDK2AP1/N4BP3/CAPRIN1/HDAC1/E2F4/MAZ/RNF10/GMPS/C7orf26/FGFBP3/ETFA/GET4/DDX19A/HDAC6/HDAC2/HNRNPM/ACTN4/ENPP1/TUBGCP2/DDB1/MEN1/HCFC1/RBBP4/IMMT/TMEM201/TCERG1/CS/G3BP1/PSMC2/TPST1/E2F2/SMCHD1/SAE1/MTHFD1L/PSMD3/METAP2/SSRP1/PSMD1/PPIL1/PALM/CYB5R4/FABP5/PGK1/IPO5/HNRNPAB/EIF5A
T Cells (Irf4 cKO vs WT)	GSE3982_EOSINOPHIL_VS_TH1_DN	GSE3982_EOSINOPHIL_VS_TH1_DN	173	-0.544	-2.039	0.002	0.01	0.005	2555	tags=42%, list=17%, signal=35%	CBR1/SCD/SMS/ABCB6/PNP/RNASEH2A/EPB41L2/NEIL3/KIF20B/DHX30/AGPAT5/TMEM109/ZFYVE21/PDSS1/NDUFAB1/SNRNP25/IFI35/ASNS/PTTG1/CCT2/CBFB/CTSH/UBE2V2/RAD23A/PSMB2/RPN1/VCP/NUP37/KDELR2/ERI2/PWP1/MINPP1/MTX2/NUDC/SEPT8/PHB/DPAGT1/FOXM1/TOMM40/METTL1/RPA3/MRTO4/RANGAP1/C5orf30/MANF/METRN/NHP2/CCNE2/CEP76/BARD1/NME1/BIRC5/EED/ADK/TUBB3/PRDX1/PFAS/ATP2A2/ASF1B/ENO1/SMARCA4/SLC31A1/RPS27L/UBA2/GINS2/SUZ12/SHMT2/TYMS/TUBB/DNMT1/PA2G4
T Cells (Irf4 cKO vs WT)	GSE3920_IFNA_VS_IFNG_TREATED_ENDOTHELIAL_CELL_DN	GSE3920_IFNA_VS_IFNG_TREATED_ENDOTHELIAL_CELL_DN	147	-0.556	-2.038	0.002	0.01	0.005	2057	tags=33%, list=14%, signal=28%	PPM1G/ACACA/ESYT1/SLC25A13/NINJ2/GPC1/STAU2/EFR3B/APLF/PPP3CA/KLRG1/C1QTNF6/PSMA5/PTPN13/LPIN2/BCO2/MUC20/UCK2/MCU/MRPS22/PKIG/SDHA/AKAP1/EPAS1/VCAN/EHD1/PLXNC1/SOAT2/RNASEH2B/CS/ATP2A2/TFDP1/NEFH/ITGB1/GOT2/CHST2/ZBTB32/SQLE/NUP93/H2AFZ/LRBA/LIG1/IPO5/NRP1/GZMA/MCM5/IDE
T Cells (Irf4 cKO vs WT)	GSE3982_EFF_MEMORY_CD4_TCELL_VS_TH1_DN	GSE3982_EFF_MEMORY_CD4_TCELL_VS_TH1_DN	178	-0.54	-2.037	0.002	0.01	0.005	2353	tags=40%, list=16%, signal=35%	TBL3/RNASEH2A/FLOT1/CKS1B/PMAIP1/PDSS1/CEBPA/ACACA/TIMELESS/NOL12/MRPL12/PRMT7/BRCA1/KIF4A/BMP2K/CEBPG/UBE2I/ALG5/PSMD13/MAPKAPK3/PRR11/GPN3/KDELR2/SLCO4A1/ETFA/PSMD6/MRPL40/DSG2/STIL/EIF4A3/TPX2/NDUFS1/EPAS1/HNRNPM/E2F6/SERPINB1/BLM/PAICS/FN1/EED/NDUFA4/CSE1L/CKS2/LMAN1/TUBB3/LAG3/IDH3A/CYC1/CENPA/NCAPG2/NFIC/TFDP1/RPS27L/PPP1R2/FBXO5/PSMD3/IL2RA/EHD4/TIPIN/ORC6/PSMD1/TYMS/TUBB/H2AFZ/H1F0/PHGDH/PA2G4/SLC7A5/RRM1/RRM2/MCM5
T Cells (Irf4 cKO vs WT)	GSE29164_CD8_TCELL_VS_CD8_TCELL_AND_IL12_TREATED_MELANOMA_DAY7_DN	GSE29164_CD8_TCELL_VS_CD8_TCELL_AND_IL12_TREATED_MELANOMA_DAY7_DN	146	-0.555	-2.036	0.002	0.01	0.005	1974	tags=32%, list=13%, signal=28%	ILDR1/YARS/MZB1/SLC35B1/CEP128/PTTG1/UCHL1/ALG5/CHPF/COPB2/MGAT2/PSMA5/RPN1/SSR2/KDELR2/PDIA4/MTFR1/NANS/MRPS22/SEC13/MANF/CDCA5/SFXN1/E2F6/FARSB/EIF2S2/NME1/UTF1/HJURP/GGT1/PHF19/TRIP13/AK2/ADA/TK1/EHD4/HSP90B1/PSAT1/LDHA/TRIB1/MYBL2/TYMS/PRDX4/HSPA5/LRRC59/RRM2
T Cells (Irf4 cKO vs WT)	GSE22589_HEALTHY_VS_HIV_AND_SIV_INFECTED_DC_UP	GSE22589_HEALTHY_VS_HIV_AND_SIV_INFECTED_DC_UP	176	-0.54	-2.035	0.002	0.01	0.005	3378	tags=50%, list=22%, signal=39%	EIF2B1/TAF9/DRG2/TRIM3/PHF10/EIF3I/MYCBP/NME6/SVIL/C19orf53/IPMK/NOP10/SNRPB2/TTF2/COPA/ZC3H8/FANCF/PSMA8/HNRNPR/PPP1R21/PREB/WDR18/THUMPD1/NSUN2/KIF20B/SLC36A4/PDXDC1/POP5/RRN3/STRAP/PPM1G/NAA10/PIGN/PLA2G12A/NDUFAB1/GTF2A2/NGLY1/CWF19L1/INTS7/RMND5B/ALG5/THOC7/GALNT3/SLC4A7/BOP1/DOHH/C11orf24/F2RL3/FAM91A1/LAIR1/NUP43/DPY30/LRRC20/TARS/SCFD2/PRIM2/LUC7L/WDR76/PHB/IARS2/PRIM1/ZNHIT3/CDV3/CISD1/PSME3/MANF/SDHA/CDCA5/SNRPA1/NHP2/EPRS/CCNA2/IDH3A/DGCR8/AURKA/NFIC/USP39/SRP54/RBMX/IDI1/MYADM/ATP13A3/GARS/ORC6/TOPBP1/PSMD1/TYMS
T Cells (Irf4 cKO vs WT)	GSE22611_NOD2_TRANSDUCED_VS_CTRL_HEK293T_STIMULATED_WITH_MDP_2H_DN	GSE22611_NOD2_TRANSDUCED_VS_CTRL_HEK293T_STIMULATED_WITH_MDP_2H_DN	164	-0.547	-2.033	0.002	0.01	0.005	2877	tags=52%, list=19%, signal=43%	THG1L/EIF3I/USP31/PDZD2/TXNRD3/PIK3R5/TAF5L/GPATCH4/IPO4/PFKP/CSF2RB/SREBF1/AVEN/DTNBP1/HDLBP/HIRA/ABCB6/SRM/EGLN1/BCAT1/UBE2O/LRP8/ERC1/TARS2/PCBP1/IMPA2/SMO/IMMP2L/SIVA1/POLR1B/SSBP4/SLC2A1/RAD51B/PPP5C/FAM185A/SLC29A1/TRIM37/MRPS28/COX6A1/POLE/RRP12/RPN1/HK2/ISYNA1/PGP/SETD6/RPF2/PRPF31/TMEM14C/IDH2/GNL3/RRP9/PFKL/GSTO1/AHSA1/MDH2/HEATR1/AKAP1/CAD/DNA2/NME1/VARS/HYOU1/SCARB1/SLC7A1/HSP90AB1/POLD2/SF3B3/MTHFD2/DGCR8/PFAS/G3BP1/E2F1/TFDP1/HSPA9/PDIA6/TRA2A/CDC6/PARP1/CDCA7/LDHA/DNMT1/LIG1/IPO5/MCM2
T Cells (Irf4 cKO vs WT)	GSE41867_LCMV_ARMSTRONG_VS_CLONE13_DAY6_EFFECTOR_CD8_TCELL_UP	GSE41867_LCMV_ARMSTRONG_VS_CLONE13_DAY6_EFFECTOR_CD8_TCELL_UP	176	-0.539	-2.031	0.002	0.01	0.005	2532	tags=45%, list=17%, signal=38%	IQGAP2/MED17/HRAS/GTF3C5/FAM129C/USP47/SLC19A1/EIF2B3/CD5L/TRIM28/TIMM8B/H2AFJ/PML/PCBP1/YIF1B/ESYT1/ECE1/SSX2IP/MRPL42/NAPSA/ABCF1/KIAA0232/PTTG1/RUNX3/SHMT1/LHPP/SLC29A1/COX6A1/VCL/MAN2C1/PSMB2/PSMB4/AIFM1/GPN3/VDAC2/FBXO42/CDK1/PELP1/PSMB6/RCC2/IFRD2/SPC24/DDX24/SKA1/SPCS2/NUP210/IL6R/MRPL40/MRPS22/ETFB/PSMA4/PTPRJ/MAGOHB/SEC13/PRPF18/EIF4A3/EIF4G1/MANF/RPL7L1/SUV39H1/NADK/EZH2/UMPS/PSMD8/PSMC2/MTHFD1/TXN/KPNA3/ITGB1/DCTPP1/AHNAK/LYAR/TMEM97/TYMS/H2AFZ/MAF/EIF5A/TUBA1B
T Cells (Irf4 cKO vs WT)	GSE23505_IL6_IL1_IL23_VS_IL6_IL1_TGFB_TREATED_CD4_TCELL_DN	GSE23505_IL6_IL1_IL23_VS_IL6_IL1_TGFB_TREATED_CD4_TCELL_DN	171	-0.542	-2.028	0.002	0.01	0.005	2496	tags=44%, list=17%, signal=38%	ETHE1/FAM129A/SGCB/DLD/GTSF1/ANXA7/C1orf112/SIRT1/KIF20B/UXS1/PPM1G/PI4K2B/CTNNBIP1/PSPH/ZMIZ1/ALG5/ELOF1/FAM185A/HAUS3/SEPHS2/SMC5/SERINC3/ERI2/MED21/SPC24/TARS/CSGALNACT2/YWHAH/RORC/RBBP8/KPNA2/CDV3/CARHSP1/STIL/TPPP3/ATAD5/FAM111A/CDCA2/DNAJB1/CRELD2/HDGF/COPS3/PHF13/RARS/CASP7/RDX/CSE1L/UBE2L6/CCNF/UMPS/TUBB3/EXO1/CDC45/ERCC6L/ENO1/DIAPH3/BUB1/KPNA3/CPOX/LGALS1/KIF22/RAD21/CCT6A/PSMD1/TKT/LYAR/S100A6/CCNE1/HSPA5/HADH/LMNB1/IPO5/CA5B/HNRNPAB/GLRX
T Cells (Irf4 cKO vs WT)	GSE10240_CTRL_VS_IL17_AND_IL22_STIM_PRIMARY_BRONCHIAL_EPITHELIAL_CELLS_DN	GSE10240_CTRL_VS_IL17_AND_IL22_STIM_PRIMARY_BRONCHIAL_EPITHELIAL_CELLS_DN	173	-0.54	-2.025	0.002	0.01	0.005	2256	tags=34%, list=15%, signal=29%	BCAT1/FOXRED2/TRIM28/CLCN5/IVNS1ABP/ATP13A2/TIMELESS/CUL7/GTF3C4/RFC1/LPAR2/SLC22A3/CIRBP/RAD51B/TBC1D24/DOCK7/HK2/TMEM176B/CENPM/LPIN2/STK35/MAOA/DDX39B/LUC7L/CENPN/CKAP2L/PKIG/CDCA2/SCAP/NCAPH/CDCA5/CBX2/MEF2C/DNAJC6/SEPHS1/MARCKSL1/CHEK1/CDCA8/TFDP2/EXO1/POLD1/ATP2A2/TRIP13/CDKN1A/ESPL1/DHFR/KIF22/CDCA3/CHCHD10/MCM10/PARP1/PALM/UHRF1/H2AFZ/HADH/LMNB1/RRM2/CTSE
T Cells (Irf4 cKO vs WT)	GSE7460_CTRL_VS_TGFB_TREATED_ACT_TREG_UP	GSE7460_CTRL_VS_TGFB_TREATED_ACT_TREG_UP	177	-0.537	-2.022	0.002	0.01	0.005	2366	tags=47%, list=16%, signal=40%	PSMD12/SLC25A33/SAR1B/ZCCHC8/C1orf112/C6orf89/NEIL3/LRP8/UCHL5/STK39/PDSS1/SKA3/HAUS6/UBE2N/URB2/PDE5A/STT3A/SEC24D/ID2/CYB5B/NBN/EIF2D/SERINC3/VILL/DNAAF2/KIF18A/ETAA1/DONSON/SFPQ/EXOSC3/DPP9/ICOS/HMBS/PLK4/PBK/PIF1/ATAD5/HNRNPA3/LTN1/ESCO2/RIF1/HPRT1/PSIP1/CCNE2/DDOST/HIF1A/EIF2S1/TESC/ST3GAL5/ADK/TNK2/HAUS4/DEPDC1/PSMC1/POLA2/CHEK1/KIAA1841/TMCO1/NOLC1/TACC3/TRIP13/NCAPD3/OSBPL3/SLC16A1/RIPK3/BUB1/CYP51A1/DHFR/TMPO/MTHFD1L/SLBP/FIGNL1/METAP2/TMX1/EIF3J/PSAT1/USP1/ANXA2/MCM3/DDX39A/ROM1/HNRNPAB
T Cells (Irf4 cKO vs WT)	GSE22432_MULTIPOTENT_PROGENITOR_VS_CDC_DN	GSE22432_MULTIPOTENT_PROGENITOR_VS_CDC_DN	179	-0.537	-2.022	0.002	0.01	0.005	1859	tags=34%, list=12%, signal=30%	NUDT4/LARP7/MYO19/PITPNB/LPIN3/CALU/GEMIN6/HAUS3/WDR46/KBTBD8/WDR90/C12orf4/LAIR1/NUP37/DPY30/NAT10/UBTF/SFPQ/LCP1/YWHAQ/CFDP1/RRP9/PBK/DHRS13/MRTO4/HNRNPA3/MANF/CCT8/HPRT1/CAD/DARS/PTGES3/SREBF2/MAGOH/FUS/PHB2/FH/DEPDC1/SEC61A1/SLC7A1/POLD2/WLS/SLC16A1/SMARCA5/NAP1L1/TCP1/DHFR/ATP13A3/HELLS/FIGNL1/CDC25A/TIPIN/ORC6/SQLE/RANBP1/H2AFZ/LIG1/PA2G4/SLC7A5/MCM5
T Cells (Irf4 cKO vs WT)	GSE40273_GATA1_KO_VS_WT_TREG_UP	GSE40273_GATA1_KO_VS_WT_TREG_UP	181	-0.535	-2.022	0.002	0.01	0.005	3299	tags=52%, list=22%, signal=41%	HSPA13/OSTC/TBL2/ARSB/SLC1A4/SMPD1/IQCB1/C17orf53/MASTL/CCDC134/DCLRE1A/MRPS14/NDUFB9/NPLOC4/SLC43A3/COPA/PIGF/AVEN/HDLBP/PREB/KCNN4/GAS2L1/SAR1B/KRTCAP2/CKS1B/AGPAT5/ZFYVE21/VAMP3/CLCN5/UXS1/IMPA2/YARS/BST2/TUBE1/NDC80/IGSF8/NUDT4/SLC35B1/SIVA1/MAGED2/CLPTM1/MARS/GOLGA3/CERS6/TMEM214/ATF6/EIF1AX/CYP4F22/AP1S1/NUP43/APOO/UBE2A/PSMC3IP/SPCS2/KARS/DPAGT1/MLEC/CDV3/GPR89B/COQ7/NDUFB2/TMEM41B/MANF/EIF2S2/CEP76/ZNF280B/ALDH9A1/ALDH7A1/RPP30/NUDT5/RARS/PSMC1/SEC61A1/CKS2/TMCO1/GCAT/EXO1/RNASEH2B/SLC30A4/ATP2A2/CENPA/ASF1B/DIAPH3/ADA/LGALS1/GINS2/TMX1/RPA2/HSP90B1/GOT2/MCM3/PGK1/MNS1
T Cells (Irf4 cKO vs WT)	GSE369_SOCS3_KO_VS_WT_LIVER_UP	GSE369_SOCS3_KO_VS_WT_LIVER_UP	183	-0.534	-2.021	0.002	0.01	0.005	2984	tags=39%, list=20%, signal=32%	CCDC116/NOP10/MRPS14/PIEZO1/XPOT/MRPL32/PSMD14/QTRT1/LSM7/PIGF/GRPEL1/COQ5/RPP25/WDR18/RAP1GAP2/FYTTD1/BCAT1/CORO2A/NXN/KCTD5/ACACA/PPP1R8/NUTF2/NUP85/ARHGDIG/FAM185A/CLPP/EIF4A1/KBTBD8/DOHH/RRP12/CYB5B/MRPS15/VDAC2/PDIA3/MINPP1/MRPS5/PSMD6/HMBS/PSMA4/GSTO1/ERH/AKAP1/USP14/SNRPD1/SNRPA1/CRELD2/SCPEP1/TFAP4/EED/PHB2/SLC7A1/HSP90AB1/RNPEP/C1QBP/TUBB3/MTHFD2/STIP1/NAA50/CS/TRIP13/ETF1/DDX1/ITGB1/IDI1/HELLS/METAP2/FDPS/HSP90AA1/CARS
T Cells (Irf4 cKO vs WT)	GSE28237_FOLLICULAR_VS_EARLY_GC_BCELL_DN	GSE28237_FOLLICULAR_VS_EARLY_GC_BCELL_DN	176	-0.536	-2.019	0.002	0.01	0.005	2200	tags=40%, list=15%, signal=35%	CENPP/AGPAT5/NUP50/VAMP3/ACACA/ECHDC1/NDUFAB1/DDX21/MRPS9/ECT2/PSPH/SRSF11/SMU1/NGLY1/API5/SHMT1/RPS6KB1/PTGR1/TRIM37/MRPL16/CASP3/WDR46/IPP/PRR11/CLP1/NBN/ISYNA1/DNAJA2/CDC16/ARCN1/EIF3B/NUDC/CDC123/NMT1/PBK/KPNA2/KIF14/CCT7/CDCA5/CRELD2/METRN/CCNE2/HDGF/STXBP1/POLE3/AK3/CHEK1/CCNF/UBR7/TCERG1/NOP58/ATP2A2/CENPA/TCP1/DCTPP1/NUP205/MTHFD1L/ANP32E/NUP107/DEK/AARS/CDC6/PSAT1/E2F8/FABP5/MCM7/LRRC59/HMGB2/EIF5A/TUBA1B
T Cells (Irf4 cKO vs WT)	GSE12839_CTRL_VS_IL12_TREATED_PBMC_UP	GSE12839_CTRL_VS_IL12_TREATED_PBMC_UP	127	-0.557	-2.014	0.002	0.01	0.005	3180	tags=46%, list=21%, signal=36%	NME7/BEX1/DUSP14/GPN1/TTC21B/CLSTN1/PCGF5/HYLS1/HIC1/GORASP2/GAB2/PEX11A/SLC25A33/CMPK1/ZCCHC8/RBL1/TMED2/FAF2/GEMIN4/MRPS18B/BRCA1/ECT2/VBP1/ENDOD1/ASNS/ERGIC1/CLTB/SMPD4/RAD51B/TBC1D24/MRPL16/HORMAD2/PSMA5/SLC3A2/CIT/GAPDH/LANCL2/SSR2/NFE2L1/HIST1H2AE/SNX1/PRIM2/MRTO4/ESCO2/MCM8/MIF/DDOST/DBF4/BLM/UBE2L6/LMAN1/NUP155/SHCBP1/LAMC1/FIGNL1/CPT1A/FAM129B
T Cells (Irf4 cKO vs WT)	GSE24574_NAIVE_VS_TCONV_CD4_TCELL_DN	GSE24574_NAIVE_VS_TCONV_CD4_TCELL_DN	185	-0.53	-2.01	0.002	0.01	0.005	1852	tags=38%, list=12%, signal=34%	URB2/SEL1L/PSMA6/FXN/NUP88/MARS/R3HDM1/CALU/EIF4A1/UBE2V2/SLC3A2/MAPKAPK3/EXOSC8/CDK2AP1/VCP/PDIA3/PSMB6/PWP1/PDS5A/VDAC3/FARSA/PHB/HNRNPF/UBE2G2/MAPRE2/METTL1/RPA3/TIMM17A/UNG/HNRNPA3/AHCY/HMGN4/HPRT1/SNRPD1/NHP2/MIF/FUS/NOP56/NME1/HYOU1/PPAT/PSMD7/NUP133/HSP90AB1/IMMT/ABCF2/POP4/IDH3A/RFC4/RAB27A/TRIP13/AK2/ENO1/NEFH/TXN/CDK4/UBA2/IDI1/IL2RA/CANX/RFC3/EIF3J/PSMD1/NT5E/SQLE/CD48/IPO5/PA2G4/TUBA1B
T Cells (Irf4 cKO vs WT)	GSE22919_RESTING_VS_IL2_IL12_IL15_STIM_NK_CELL_UP	GSE22919_RESTING_VS_IL2_IL12_IL15_STIM_NK_CELL_UP	179	-0.533	-2.01	0.002	0.01	0.005	3141	tags=46%, list=21%, signal=37%	SLC1A4/BRIX1/WDR61/HINT1/OPTN/IL1R1/DNMT3B/GPN1/PDCD5/NCOA5/TMEM165/GRPEL1/XPO7/MED17/SNF8/FAM98A/SAR1B/COPS8/EIF2B3/DUS1L/TMEM11/DAAM1/DDX51/TIMM8A/LSM12/NOL12/GEMIN4/DUS4L/ESF1/UBAP2L/SUV39H2/API5/RDH11/ARL8B/REV1/CLPP/MRPL16/AGAP3/PRPF3/MIOS/CAPRIN1/HMGCS1/IFRD2/SEPT11/EIF3B/PRPF4/SYNGR2/HEATR3/PSMD6/HIC2/CDV3/EIF4G1/CCT7/RPL7L1/CLTC/KLHDC4/POGK/SNRPD1/SNRPA1/RSL1D1/COX19/POLE3/NME1/MRPL20/SNRNP40/BTAF1/FASN/DIS3/PRDX1/CYC1/RCC1/DHX15/RBBP7/DCTPP1/SUZ12/AARS/KPNB1/SQLE/NUP93/SLC7A5/EIF5A
T Cells (Irf4 cKO vs WT)	GSE17301_CTRL_VS_48H_ACD3_ACD28_IFNA2_STIM_CD8_TCELL_DN	GSE17301_CTRL_VS_48H_ACD3_ACD28_IFNA2_STIM_CD8_TCELL_DN	156	-0.544	-2.009	0.002	0.01	0.005	2045	tags=40%, list=14%, signal=35%	POLH/GTSE1/GSS/BRCA1/MXD3/MZB1/MICAL3/PTTG1/TAF15/ZW10/SLC29A1/NAA40/CIT/DOHH/CENPM/CR2/CDK1/TRAIP/POLG/SEPT8/FOXM1/MELK/RORC/TOMM40/MRPL28/AAAS/MVD/HAUS5/MBNL3/CPPED1/ATAD5/WDR62/HMGN2/RECQL4/CLSPN/SREBF2/PKMYT1/FADS2/TP53I11/RTEL1/NCAPH2/DEPDC1/SCARB1/CCNF/GCAT/HJURP/EXO1/RNASEH2B/E2F1/ASF1B/NEFH/TK1/ORC6/CDCA3/MYBL2/TYMS/FKBP4/CCNB2/HADH/HMGB2/RRM2
T Cells (Irf4 cKO vs WT)	GSE411_WT_VS_SOCS3_KO_MACROPHAGE_UP	GSE411_WT_VS_SOCS3_KO_MACROPHAGE_UP	184	-0.531	-2.008	0.002	0.01	0.005	2465	tags=41%, list=16%, signal=35%	HIRA/DSN1/LMF2/HPSE/ADPRH/SLC36A4/DGKE/PHF6/UCHL5/UBE2E3/UXS1/RFTN1/PTER/SSBP3/ARHGEF12/CCDC34/ILDR1/UQCRFS1/RAB9A/UBE2J1/WDR70/UBAP2L/SUV39H2/UBE2I/THOC7/U2AF1/GRHL1/ASXL1/GEMIN6/HDAC1/NBN/DNAJA2/PRPS1/CCP110/TRAIP/GMPS/KCTD17/RPA3/ATP6V1E1/MLF1/MVD/WDR62/DDX19A/GINS1/SNRPD1/NHP2/CEP76/STXBP1/ST3GAL5/ADK/CKS2/TMCO1/TOX2/MSH6/IMMT/POP4/CACYBP/CS/REEP4/NCAPD3/ERI1/SDHD/RPS27L/DLGAP5/DHFR/MTHFD1L/TK1/MAN1C1/TIPIN/PPIL1/TYMS/ADAP1/CACNA1S/MNS1/MCM4
T Cells (Irf4 cKO vs WT)	GSE37534_UNTREATED_VS_GW1929_TREATED_CD4_TCELL_PPARG1_AND_FOXP3_TRASDUCED_DN	GSE37534_UNTREATED_VS_GW1929_TREATED_CD4_TCELL_PPARG1_AND_FOXP3_TRASDUCED_DN	181	-0.531	-2.008	0.002	0.01	0.005	2648	tags=41%, list=18%, signal=35%	CPM/CSF2RB/YTHDC2/TNFAIP1/ADARB1/CBX1/MEX3D/CITED2/SLC25A20/CKS1B/KIF2C/MRS2/PDSS1/SKP2/GTSE1/AURKB/ECT2/POLR2C/API5/IL15/U2AF1/PPP3CA/ZC3H7A/EIF4A1/CLP1/CPSF6/DDX5/CDK1/RB1/ARCN1/EIF3B/CDC123/NANS/PLK4/CKAP5/ACTL6A/KIF14/C1orf174/NCAPH/VCAN/CTSC/PSIP1/DNAJB1/LSM5/SEPHS1/RPA1/KIF11/SMC2/BIRC5/PAXIP1/RACGAP1/DDB1/HIP1/HJURP/TACC3/POLQ/YWHAZ/RAB27A/KIF15/CENPA/RBMX/DDX1/RBBP7/KIF22/SHCBP1/CCT6A/RFC3/PPA1/FDPS/TRIB2/E2F8/LMNB1/TUBB4B/HMGB2
T Cells (Irf4 cKO vs WT)	GSE8685_IL2_STARVED_VS_IL2_ACT_IL2_STARVED_CD4_TCELL_DN	GSE8685_IL2_STARVED_VS_IL2_ACT_IL2_STARVED_CD4_TCELL_DN	181	-0.531	-2.007	0.002	0.01	0.005	2464	tags=35%, list=16%, signal=30%	GORASP2/VAPA/GAB2/HDLBP/ZDHHC5/SOX12/HPSE/FAM98B/CCDC34/SKA3/TIMELESS/SSX2IP/TRIM35/EME1/EIF4H/SEC24D/SLC22A3/API5/IL15/IMPDH2/TBC1D24/CDK2AP1/LUC7L3/TOMM6/CENPM/SEPHS2/NUP43/SERBP1/KIFAP3/DBI/PRIM2/KPNA2/CKAP2L/MDM1/FAM111A/ESCO2/CDCA2/CTC1/CKAP2/CRELD2/BRI3BP/SEPHS1/FADS2/RACGAP1/DEPDC1/CCNA2/POLA2/SDF2L1/IDH3A/RNASEH2B/SRRM1/DHX9/ASF1B/RELL1/SLC31A1/RFWD3/KPNB1/GOT2/TKT/NEK2/TYMS/DNMT1/RRM1
T Cells (Irf4 cKO vs WT)	GSE17974_0.5H_VS_72H_IL4_AND_ANTI_IL12_ACT_CD4_TCELL_DN	GSE17974_0.5H_VS_72H_IL4_AND_ANTI_IL12_ACT_CD4_TCELL_DN	154	-0.545	-2.007	0.002	0.01	0.005	3082	tags=45%, list=20%, signal=37%	MYCBP/MECR/HEXIM2/LSM2/SARS2/MYO1B/F8/HPDL/SURF4/CSRP2/ETHE1/KCNN4/RNASEH2A/PFKM/BCAT1/SKA3/MRPL12/CNOT1/EME1/KEAP1/HMGA1/SHMT1/KIFC1/SLC29A1/GEMIN6/PSMA5/CTDSPL/PAFAH1B3/PSMB2/CYB5B/MRPS15/KCNK5/TNFRSF4/TRAIP/ACTB/ETFB/FOXM1/RPA3/ACAT2/UNG/NCAPH/STARD4/FANCA/STXBP1/EIF2S1/ADK/AK3/HAUS4/MAP4K1/RDX/MSH6/STIP1/POLQ/ALCAM/HMGB3/LMNB2/CCNB1/NCAPD3/ENO1/DIAPH3/ERI1/CYP51A1/CACNB3/STMN1/NUP107/SQLE/LDHA/UHRF1/TUBB
T Cells (Irf4 cKO vs WT)	GSE12392_CD8A_POS_VS_NEG_SPLEEN_DC_DN	GSE12392_CD8A_POS_VS_NEG_SPLEEN_DC_DN	174	-0.532	-2	0.002	0.01	0.005	2506	tags=43%, list=17%, signal=36%	TTLL12/INTS3/BRD3/LMF2/KRTCAP2/CKS1B/CENPP/PLP2/FOXRED2/TRIM28/IMPA2/ANAPC5/BRCA1/KIF4A/TMEM106C/CDC25B/SPTBN1/KEAP1/STAG3/HIRIP3/KIFC1/ASXL1/VCL/CDC7/DYNLL1/PRR11/LARP4B/CENPM/SERINC3/CEP192/SNX1/ACADL/SRGAP2/PRIM1/PBK/PIF1/SPN/NCAPH/CDCA5/FANCI/DMWD/WDHD1/PKMYT1/KIF11/BUB1B/ITGB7/SEC61A1/NCAPD2/CKS2/CDCA8/INCENP/SBK1/ITPK1/POLD1/TRIP13/CDC45/ERCC6L/SAE1/RFC2/LGALS1/KIF22/SHCBP1/STMN1/CDT1/VIM/FRMD4B/MKI67/ANXA2/E2F8/FKBP4/MCM7/LIG1/NRP1/RRM2
T Cells (Irf4 cKO vs WT)	GSE41867_NAIVE_VS_EFFECTOR_CD8_TCELL_UP	GSE41867_NAIVE_VS_EFFECTOR_CD8_TCELL_UP	179	-0.53	-1.997	0.002	0.01	0.005	2211	tags=39%, list=15%, signal=33%	ALAS1/C12orf73/EIF2B3/QARS/TJP2/CCDC34/PLA2G12A/ANAPC5/CTNNBIP1/ESF1/SEC23A/STT3A/THOC7/TECR/PSMD13/ZBTB42/MRPS28/RRP1B/RALB/GLRX3/PON2/PRR11/WARS/CENPM/FANCD2/MTFR1/LMAN2/CDC16/C8orf76/DDX27/MRPS5/CDC123/SIGMAR1/WDR76/HMGCR/PFKL/SSB/SEC13/MAPRE2/MVD/CKAP2L/AKAP1/PMPCA/CCT8/MCM8/CAD/SNRPA1/CKAP2/CCNE2/CCT5/PHF13/ST3GAL5/EED/PSMC1/MEN1/KIAA1841/EDEM1/IMMT/PFAS/E2F1/DLGAP5/SHCBP1/ANP32E/EHD4/LYAR/DTL/DDX39A/NUCKS1
T Cells (Irf4 cKO vs WT)	GSE23502_WT_VS_HDC_KO_MYELOID_DERIVED_SUPPRESSOR_CELL_COLON_TUMOR_UP	GSE23502_WT_VS_HDC_KO_MYELOID_DERIVED_SUPPRESSOR_CELL_COLON_TUMOR_UP	172	-0.533	-1.997	0.002	0.01	0.005	1728	tags=31%, list=11%, signal=28%	IGSF6/CELSR2/CLTB/TMEM214/MRC1/CTDSPL/INSL6/TMEM176B/APOE/KIFAP3/CDK1/YWHAH/PBK/C1QB/CKAP2L/MDH2/TPX2/CDCA5/USP14/NUF2/BUB1B/BIRC5/ADK/RACGAP1/CCNA2/CKS2/TFDP2/TAGLN2/TRIP13/CDC45/TXN/BUB1/ADA/DLGAP5/DHFR/UBE2S/SHCBP1/STMN1/HELLS/TRA2A/LIN54/CDCA3/USP1/MKI67/MCM6/LDHA/ROM1/PHGDH/CCNB2/MAF/HMGB2/RRM2
T Cells (Irf4 cKO vs WT)	GSE11961_UNSTIM_VS_ANTI_IGM_AND_CD40_STIM_6H_FOLLICULAR_BCELL_UP	GSE11961_UNSTIM_VS_ANTI_IGM_AND_CD40_STIM_6H_FOLLICULAR_BCELL_UP	169	-0.534	-1.996	0.002	0.01	0.005	2504	tags=43%, list=17%, signal=36%	LZIC/TTLL12/DTNBP1/CD244/RPUSD1/CEP55/B3GNT7/OTUD7B/ZFYVE21/PDSS1/TJP2/RRBP1/ACACA/FCER1G/TIMELESS/THBS1/TUBE1/NDC80/SLC25A39/NAPSA/AHR/BMP2K/CERS6/HIRIP3/KIFC1/GCNT1/GEMIN6/NAA40/PSMA5/CA2/CENPW/PSMD11/PREX1/PRR11/JARID2/FANCD2/SMC5/PCYT1A/TXNRD1/MCU/PBK/REPIN1/DCLK2/CAD/SNRPD1/MAPK6/NUF2/LMO4/LYN/EED/CNIH4/NCAPD2/PSMA1/TACC3/ERCC6L/E2F2/OSBPL3/TXN/EMP1/DDX1/DLGAP5/LGALS1/MYADM/FBXO5/STMN1/CDC25A/CALR/TIPIN/ORC6/TYMS/FAM129B/PCNA
T Cells (Irf4 cKO vs WT)	GSE36078_WT_VS_IL1R_KO_LUNG_DC_AFTER_AD5_T425A_HEXON_INF_UP	GSE36078_WT_VS_IL1R_KO_LUNG_DC_AFTER_AD5_T425A_HEXON_INF_UP	173	-0.532	-1.995	0.002	0.01	0.005	2957	tags=45%, list=20%, signal=36%	DDR1/PIK3R5/PRKAR2B/ZEB2/MDFIC/HOPX/SP3/ZC3H8/AVEN/IL12RB2/DCBLD2/PDZD8/ANXA6/RAP1GAP2/BABAM1/CORO2A/PLP2/UCHL5/GNAI2/PDSS1/ILDR1/WRNIP1/AMDHD2/BRCA1/ECT2/EIF3C/PPP2CB/RBPJ/CREBZF/PSMD13/KLRG1/ID2/SEPHS2/SMC5/SWAP70/DENND2C/PRR5L/PCYT1A/SYTL2/TUFT1/BAZ1A/TMEM14C/ATP6V1E1/TMEM41B/CKAP2L/CYP2S1/GNA15/NUP54/ENPP1/COPS3/POLE3/AK3/TUBGCP2/HELB/CCNF/KIAA1841/BANF1/LMAN1/RNPEP/MATN2/SDF2L1/STIP1/NOMO1/ALCAM/DSCC1/OSBPL3/LGALS1/MYADM/DKKL1/MKI67/RASGRP2/FABP5/PYCARD/CCR9/C15orf39/RRM2
T Cells (Irf4 cKO vs WT)	GSE36078_UNTREATED_VS_AD5_T425A_HEXON_INF_MOUSE_LUNG_DC_DN	GSE36078_UNTREATED_VS_AD5_T425A_HEXON_INF_MOUSE_LUNG_DC_DN	175	-0.529	-1.994	0.002	0.01	0.005	2982	tags=45%, list=20%, signal=36%	MASTL/C19orf53/DCLRE1A/DDR1/HOPX/KIAA0040/NPLOC4/PTPRK/HIC1/GPR179/CGRRF1/TYROBP/SGCB/TMEM86B/NCF1/DMRTA2/RAP1GAP2/S1PR5/YRDC/EXOC5/NAA10/FCER1G/CD79B/ILDR1/HAUS6/UNC13D/PPP1R1B/NDC80/SLC35B1/PRUNE2/RAD18/FAM185A/PPP3CA/CIT/CCL5/GPSM2/HK2/F2RL3/FANCD2/LAIR1/MED21/TMEM14C/STIL/LHX2/KIF14/POGK/RECQL4/EHD1/TMPRSS13/BARD1/POLA1/RACGAP1/TSC22D3/CCNA2/INCENP/MATN2/PGRMC1/PSMD8/CHAF1B/SLC30A4/CENPA/CDKN1A/OSBPL3/TXN/TXNDC5/IL2RA/VIM/S100A6/MKI67/MCM3/DDX39A/E2F8/ADAP1/FEN1/HMGB2/GZMA/GLRX
T Cells (Irf4 cKO vs WT)	GSE37532_WT_VS_PPARG_KO_LN_TCONV_DN	GSE37532_WT_VS_PPARG_KO_LN_TCONV_DN	156	-0.539	-1.992	0.002	0.01	0.005	2255	tags=43%, list=15%, signal=37%	ADPRH/PRC1/ATP6V0C/S1PR5/HIST1H1B/GTSE1/PPP1R8/CDC25B/NUDT4/STT3A/FKBP2/FAM185A/NCAPG/ID2/PHF11/CCL5/SWAP70/ATF1/RNF10/SYTL2/YWHAH/NMT1/TPM4/ETFB/CALM1/RBBP8/S100A10/PEPD/MANF/CDCA2/NUF2/KIF11/SMC2/BUB1B/BIRC5/RAD51/CCNA2/PPAT/CHEK1/TACC3/AZIN1/NCAPG2/ASF1B/ITGB1/PDIA6/LGALS1/MYADM/SHCBP1/HNRNPA2B1/HELLS/ANP32E/DEK/METAP2/CDCA3/VIM/S100A6/MKI67/PTMA/ANXA2/H2AFZ/NRP1/HMGB2/GZMA/GLRX/PCNA/LGALS3
T Cells (Irf4 cKO vs WT)	GSE7460_CTRL_VS_TGFB_TREATED_ACT_FOXP3_HET_TCONV_UP	GSE7460_CTRL_VS_TGFB_TREATED_ACT_FOXP3_HET_TCONV_UP	181	-0.527	-1.992	0.002	0.01	0.005	2044	tags=37%, list=14%, signal=32%	ACACA/SLC38A1/ECHDC1/YARS/RAB9A/FOXK2/GCNT7/SLC2A1/XPO6/FAM185A/SETDB1/REV1/ID2/EGLN3/SLC3A2/CYB5B/HK2/SYNCRIP/CPSF6/LSS/KCNK5/FZD7/AK4/TDRKH/BAZ1A/IDH2/RYK/PTCD3/INSIG1/CDV3/TMEM41B/PRPF38A/PSMC6/EZH2/PGAM1/NUP54/EIF2S2/HIF1A/LONP1/MMS22L/RAD50/DBF4/FADS2/TFAP4/EED/SEC61A1/HSPA4/HCFC1/LMAN1/IMMT/PLXNC1/TCERG1/SLC30A4/ATP2A2/ZBTB7B/TPST1/SLC31A1/SMARCA5/NARS/SDHD/KPNB1/FDPS/AKT1/PRDM1/IPO5/IL2RB
T Cells (Irf4 cKO vs WT)	GSE7831_CPG_VS_INFLUENZA_STIM_PDC_4H_DN	GSE7831_CPG_VS_INFLUENZA_STIM_PDC_4H_DN	137	-0.547	-1.991	0.002	0.01	0.005	2366	tags=39%, list=16%, signal=33%	C9orf40/SNRPF/TSTD2/HIST1H1E/MTMR11/MXD3/NUTF2/SLC25A39/CEP128/FXN/SLC22A3/MTA3/RUNX3/SHMT1/PPIH/GPX1/KIFC1/MBD4/CIT/DYNLL1/WDR90/IQGAP3/LAIR1/UBE2A/PSMC3IP/SPC24/RNF168/NANS/CENPN/PIF1/NDUFB2/CKAP2L/WDR62/CDCA5/SUV39H1/SERPINB1/PKMYT1/DTYMK/HYOU1/RNASEH2B/MICU1/AGFG2/COX7A2/STMN1/CDCA3/VIM/UHRF1/FABP5/PYCARD/CD48/FEN1/DNMT1
T Cells (Irf4 cKO vs WT)	GSE3982_DC_VS_TH2_DN	GSE3982_DC_VS_TH2_DN	171	-0.531	-1.988	0.002	0.01	0.005	1844	tags=35%, list=12%, signal=31%	GINS4/SPTBN1/PTTG1/GALNT3/HIRIP3/LAPTM4B/GPSM2/MRPS15/NUP37/CCP110/NAB1/SEPT8/ICOS/HNRNPF/CENPN/DSG2/MICAL2/RPA3/RBM14/SF3A1/EIF4G1/HARS/ARHGAP11A/FANCI/SFXN1/GINS3/SEPHS1/DNAJC9/TUBA4A/TESC/BIRC5/PAXIP1/HYOU1/CCNA2/MARCKSL1/UBR7/DIS3/PSMC4/RFC4/TAGLN2/POLQ/KIF15/TRIP13/ASF1B/TFDP1/DLGAP5/TRA2A/KIF20A/RFC3/NASP/SUPT16H/NT5E/CHST2/PTMA/TYMS/CXCR6/CCNB2/HNRNPAB/RRM1
T Cells (Irf4 cKO vs WT)	GSE21670_IL6_VS_TGFB_AND_IL6_TREATED_CD4_TCELL_DN	GSE21670_IL6_VS_TGFB_AND_IL6_TREATED_CD4_TCELL_DN	152	-0.539	-1.987	0.002	0.01	0.005	2464	tags=35%, list=16%, signal=29%	GJB2/EPHX4/NF1/SNRPF/B3GNT4/LRP8/DGKE/SLIT1/GTSE1/LSM12/NDC80/ECT2/WDR70/RAD51AP1/ADARB2/PSMD13/NCAPG/EIF4A1/SLC15A4/MT3/PRR11/PDIA4/MAOA/NXT1/PRIM2/SIGMAR1/WDR76/ATG9B/NCLN/RBBP8/PEPD/MDM1/IL31RA/USP14/DDOST/BUB1B/NCAPD2/SDF2L1/TACC3/TRIP13/ERCC6L/NAA16/SMARCA5/SUZ12/UBE2S/NUP107/NT5E/DTL/MCM6/MCM3/MCM4/ASS1
T Cells (Irf4 cKO vs WT)	GSE5503_LIVER_DC_VS_MLN_DC_ACTIVATED_ALLOGENIC_TCELL_UP	GSE5503_LIVER_DC_VS_MLN_DC_ACTIVATED_ALLOGENIC_TCELL_UP	162	-0.535	-1.987	0.002	0.01	0.005	1770	tags=25%, list=12%, signal=23%	STAG3/CIRBP/DOCK7/NCAPG/MRPS28/EIF4A1/AP2A1/CIT/BAG6/LAIR1/SERINC3/TCTEX1D2/ANXA4/PCNT/TRAIP/ATAD5/GNA15/HP/CTC1/CKAP2/MAPK6/HDGF/RAD50/GTF2IRD1/PAICS/RACGAP1/SCARB1/INCENP/CHAF1B/E2F1/LMNB2/ERCC6L/CDK4/BUB1/ORC6/NEK2/H2AFZ/PHGDH/LMNB1/EIF5A
T Cells (Irf4 cKO vs WT)	GSE8685_IL2_ACT_IL2_STARVED_VS_IL15_ACT_IL2_STARVED_CD4_TCELL_DN	GSE8685_IL2_ACT_IL2_STARVED_VS_IL15_ACT_IL2_STARVED_CD4_TCELL_DN	174	-0.529	-1.987	0.002	0.01	0.005	3374	tags=44%, list=22%, signal=35%	IPO7/DUSP5/OSTC/SLC25A4/ARSB/TDP1/UROS/PWWP2A/NAAA/GPN1/MCPH1/PSMD14/MID1IP1/FANCL/TMEM158/CBR1/SMS/DLD/BCCIP/PRDX2/ANXA7/SPATA24/PPFIBP1/NDUFC1/BHLHB9/KCNH2/CNBP/DCUN1D5/ACACA/CTNNBIP1/ESF1/TUBE1/MZB1/SLC35B1/NME2/RPS6KB1/XPO6/GALNT3/NDUFA11/PSMA5/ENY2/NDUFS5/ANXA4/UBE2A/PWP1/WDR4/RARG/NMT1/DPAGT1/HMGCR/PSPC1/MTSS1/EHD1/DDOST/SPTAN1/CNIH4/SFMBT1/UMPS/IDH3A/KHSRP/NOMO1/SLC30A4/CDC45/CDKN1A/SAE1/ERI1/RPS27L/LGALS1/FMR1/TMX1/PSAT1/TKT/FRMD4B/GZMA/C15orf39/C12orf75
T Cells (Irf4 cKO vs WT)	GSE32986_UNSTIM_VS_GMCSF_AND_CURDLAN_HIGHDOSE_STIM_DC_UP	GSE32986_UNSTIM_VS_GMCSF_AND_CURDLAN_HIGHDOSE_STIM_DC_UP	178	-0.527	-1.986	0.002	0.01	0.005	2140	tags=37%, list=14%, signal=32%	STK39/BOLA3/HIST1H1B/TJP2/YIF1B/CD79B/SEC23A/KIF4A/EME1/KCNAB2/GALNT3/MRPL16/SLC15A4/MAPKAPK3/RPN1/WARS/CENPM/MRPL37/PRR5L/DPY30/KIF18B/C4orf33/AK4/TRAIP/TDRKH/TMEM14C/FARSA/WDR76/MVD/UNG/RECQL4/SNRPD1/PSMC3/EZR/NUF2/SREBF2/PKMYT1/TUBA1C/SMC2/SYTL3/HAUS4/HIP1/MSH6/FASN/RNPEP/MYO1G/POLD1/ODF2/SLC31A1/TXN/UBA2/CPOX/DCTPP1/NUP205/ATP13A3/FBXO5/GARS/TIPIN/CDCA3/TOPBP1/PSMD1/FRMD4B/ZBTB32/E2F8/PHGDH
T Cells (Irf4 cKO vs WT)	GSE15624_CTRL_VS_6H_HALOFUGINONE_TREATED_CD4_TCELL_DN	GSE15624_CTRL_VS_6H_HALOFUGINONE_TREATED_CD4_TCELL_DN	144	-0.542	-1.984	0.002	0.01	0.005	2955	tags=45%, list=20%, signal=37%	MBD3/OGFOD1/IPO4/PDCD5/COQ2/PNKD/MRPS12/PRDM4/ADARB1/EFTUD2/RPP25/CPSF4/SPATA24/CHD1L/LRP8/PPFIBP1/DUS1L/PPM1G/OXSR1/ECE1/PDXK/MYBBP1A/IMMP2L/KEAP1/IMP4/UBAP2L/RAD18/FDFT1/PSMD11/GLRX3/BOP1/SLC12A4/VCP/TCTEX1D2/PRPF31/TMEM14C/HEATR3/NANS/CALM3/DPP9/EEF1D/DGAT2/SF3A1/HEATR1/HARS/NADK/PNN/ALDH9A1/TRAP1/RARS/TUBGCP2/PCK2/CACYBP/RNASEH2B/CDKN1A/ERI1/NARS/USP5/SLBP/FIGNL1/NUCKS1/CARS/PA2G4/EIF5A
T Cells (Irf4 cKO vs WT)	GSE25085_FETAL_LIVER_VS_ADULT_BM_SP4_THYMIC_IMPLANT_DN	GSE25085_FETAL_LIVER_VS_ADULT_BM_SP4_THYMIC_IMPLANT_DN	180	-0.525	-1.983	0.002	0.01	0.005	2209	tags=40%, list=15%, signal=35%	KIF20B/CENPP/PLP2/GTSE1/IMPA2/IFT80/CENPO/ECT2/SLC25A39/PPP2R5D/CEP128/RAD51AP1/C4orf46/BCAP31/LANCL2/POLE/PCYT1B/FANCD2/LRRC40/KIF18A/PCNT/EIF3L/STK35/SPC24/HNRNPA1/PRIM2/FOXM1/PLK4/MELK/PIF1/STIL/MLF1/SPN/ATAD5/AHCY/NCAPH/ARHGAP11A/SYCE2/SUV39H1/EZH2/CCNE2/WDHD1/EHMT2/POLA1/PAICS/PIAS3/NCAPD2/CHEK1/CDCA8/REEP4/NUP155/HMGB3/LMNB2/CDC45/ERCC6L/RIPK3/GINS2/UBE2S/KIF22/RFWD3/ANP32E/KIF20A/NUP107/GMNN/RPA2/TOPBP1/TUBA1A/UHRF1/NUCKS1/TUBB4B/MCM4
T Cells (Irf4 cKO vs WT)	GSE2128_C57BL6_VS_NOD_THYMOCYTE_UP	GSE2128_C57BL6_VS_NOD_THYMOCYTE_UP	171	-0.529	-1.982	0.002	0.01	0.005	2442	tags=44%, list=16%, signal=38%	FAM129A/HIRA/SH3GLB1/ANXA7/STMN2/SIRT1/LRP8/UCHL5/GTSE1/TUBE1/PSPH/TSPAN17/EIF2AK3/RECQL/RUNX3/ELOF1/MBD4/SLC12A4/PRR11/C12orf4/HAUS8/FANCD2/SEPHS2/SMC5/MEGF9/KIF18B/PCNT/SPC24/IDH2/STARD7/UCK2/UBE2G2/KPNA2/STIL/PEPD/ST14/DCLK2/WDR62/CDCA2/KIF14/CRELD2/CCNE2/HDGF/EHMT2/POLE3/RARS/CSE1L/PSMD7/CDK2/CCNF/PSMA1/EXO1/ITPK1/CHAF1B/NFIC/ERCC6L/ENO1/DIAPH3/SDHD/AHDC1/BUB1/KPNA3/TMPO/CCT6A/VIM/LYAR/S100A6/CCNE1/FABP5/MCM7/IPO5/PA2G4/CA5B/HNRNPAB/HMGB2
T Cells (Irf4 cKO vs WT)	GSE32986_UNSTIM_VS_CURDLAN_HIGHDOSE_STIM_DC_UP	GSE32986_UNSTIM_VS_CURDLAN_HIGHDOSE_STIM_DC_UP	176	-0.526	-1.982	0.002	0.01	0.005	2364	tags=38%, list=16%, signal=32%	RNASEH2A/ELAVL1/MID1/CPSF4/EIF2AK4/IFT122/KIF2C/POLR2K/RRBP1/EME1/TXLNA/EIF4H/SASS6/ENDOD1/MAGED2/RAD18/PPP5C/CBFB/SLC15A4/PSMA5/NEDD1/DHTKD1/RAD23A/NBN/QSOX2/AK4/TUBGCP3/SEC13/INTS10/AAAS/CKAP5/RIF1/SUV39H1/SNX10/CCNE2/BRI3BP/NUF2/ILF2/DNA2/SEPHS1/GALK1/SMC2/TBRG4/POLA2/CCNF/MSH6/MTHFD2/REEP4/CHAF1B/CYC1/DSCC1/ODF2/NCAPD3/RFC2/PIM1/RFWD3/GMNN/DEK/CDC25A/AARS/TOPBP1/CCND3/ZBTB32/CCNE1/FEN1/PA2G4
T Cells (Irf4 cKO vs WT)	GSE1460_DP_THYMOCYTE_VS_NAIVE_CD4_TCELL_CORD_BLOOD_UP	GSE1460_DP_THYMOCYTE_VS_NAIVE_CD4_TCELL_CORD_BLOOD_UP	163	-0.532	-1.979	0.002	0.01	0.005	2315	tags=40%, list=15%, signal=35%	AVEN/SECISBP2/GAB2/RNASEH2A/C1orf112/CKS1B/DGKE/CORO2A/KIF2C/UBE2E3/RNF121/RFC1/MTMR4/PSMA6/STAG3/PARK7/GOLGA3/INTS7/CRNKL1/MDM4/DHTKD1/TOR1A/GPSM2/DYNLL1/HNRNPA0/KCNK5/TXNRD1/NUDC/FOXM1/PLK4/CDV3/DDX46/TPX2/KIF14/PSIP1/EZR/HDGF/BARD1/TIMP2/SMC2/SSR1/ST3GAL5/CCNA2/NCAPD2/HTATSF1/CKS2/UBR7/RBBP4/MSH6/EDEM1/PGRMC1/POLQ/NUP155/CDC45/NCAPG2/SMARCA4/RBBP7/UBA2/KIF22/HNRNPA2B1/SSRP1/ATIC/FEN1/HADH/TUBB4B
T Cells (Irf4 cKO vs WT)	GSE17580_TREG_VS_TEFF_S_MANSONI_INF_UP	GSE17580_TREG_VS_TEFF_S_MANSONI_INF_UP	184	-0.521	-1.97	0.002	0.01	0.005	2844	tags=40%, list=19%, signal=33%	MDFIC/B9D1/HOPX/HTRA2/HMGN3/TMEM158/CSRP2/PIP5K1B/FAM129A/GJB2/GRB7/BCAT1/SLAMF1/COMT/CORO2A/GPR83/PLP2/EIF4EBP1/TMEM109/CD83/SSBP3/ARHGEF12/CD79B/BRCA1/IFT80/ARL6IP1/IMMP2L/GATA1/RAD51B/PPP3CA/KLRG1/PMEPA1/CASP3/CHTF18/POLE/HSD3B7/SWAP70/ERI2/ANXA4/B4GALT4/SEC14L2/PTPRJ/GSTO1/MBNL3/ST14/KLHDC4/FARSB/YWHAE/POLE3/CTLA4/MATN2/TUBG1/WLS/ALCAM/NUP155/MTHFD1/TXN/ERI1/RIPK3/CD81/LAMC1/IL2RA/EHD4/METAP2/GZMB/GOT2/UHRF1/H2AFZ/PRDM1/FAM129B/MCM4/MCM5/ITGAE
T Cells (Irf4 cKO vs WT)	GSE12001_MIR223_KO_VS_WT_NEUTROPHIL_UP	GSE12001_MIR223_KO_VS_WT_NEUTROPHIL_UP	151	-0.535	-1.97	0.002	0.01	0.005	2621	tags=36%, list=17%, signal=30%	DOCK4/EIF5/AHCYL1/TYROBP/DHPS/RHBDF2/THUMPD1/RBM15/PHF6/TAF11/ANKRD49/RRN3/GEMIN4/GTF3C4/XRCC2/DBNL/CCT2/CLPP/TYW1/SYTL1/MRPL37/NUP43/DNAJA2/HIST1H2AE/PRPS1/TUFT1/CFDP1/MRPL28/PRPF38A/ST14/HEATR1/AHCY/CLTC/NUP54/TRAP1/TCF4/ABCE1/CTLA4/ALCAM/TFDP1/CDK4/ERI1/DLGAP5/SHCBP1/DKKL1/ANP32E/FRMD4B/ADAP1/FKBP4/LMNB1/PA2G4/IL2RB/GLRX/GZMK
T Cells (Irf4 cKO vs WT)	GSE9878_CTRL_VS_EBF_TRANSDUCED_PAX5_KO_PRO_BCELL_DN	GSE9878_CTRL_VS_EBF_TRANSDUCED_PAX5_KO_PRO_BCELL_DN	181	-0.52	-1.966	0.002	0.01	0.005	2462	tags=43%, list=16%, signal=37%	VAPA/RBM8A/DHPS/CBX1/ABCB6/ARHGAP19/WDR18/PRC1/BEND3/MRS2/TIMM8B/CCDC34/CD79B/YARS/BRCA1/NLN/ECT2/CDC25B/URB2/PDE5A/EIF2AK3/HCK/GPD1L/SLC29A1/SAP130/BOP1/GPSM2/CD82/SSR2/FANCD2/CENPH/KIF18A/POC1A/GSTCD/CPSF2/TRAIP/WDR4/SACS/CDC123/ENDOU/NANS/GRWD1/DPAGT1/PTCD3/METTL1/ATP6V1E1/COQ7/ATAD5/TPX2/WDR62/AKAP1/ARHGAP11A/CCNE2/ILF2/ENPP1/WDHD1/KIF11/DBF4/RARS/RAD51/EPRS/MTHFD2/PREP/CENPK/BUB1/ADA/CYP51A1/SUZ12/MTHFD1L/NUP107/LAMC1/CLDND1/GARS/CCND3/FDPS/NEK2/C15orf39
T Cells (Irf4 cKO vs WT)	GSE19825_NAIVE_VS_IL2RAHIGH_DAY3_EFF_CD8_TCELL_DN	GSE19825_NAIVE_VS_IL2RAHIGH_DAY3_EFF_CD8_TCELL_DN	181	-0.52	-1.965	0.002	0.01	0.005	2905	tags=42%, list=19%, signal=34%	INF2/SLC35C1/RP2/MPP6/PCGF5/FANCL/ARL6IP4/CYB5R1/AP4B1/HDLBP/LMF2/HPSE/ANXA7/RHBDF2/REXO1/ALAS1/MRPS30/GADD45GIP1/VAC14/CAND2/NAA10/RRBP1/GTSE1/ATP13A2/GEMIN4/NDUFAB1/SNRNP25/MRPL42/MYBBP1A/RFC1/IMMP2L/CLPTM1/TDP2/APLF/ZW10/SLC4A7/MRPL16/HAUS3/PSMD11/AP1S1/PGP/SMTN/RB1/EIF3B/SLC25A15/ATP6V0A2/SF3A1/RIF1/PCYOX1/PSMC3/MRPS7/CKAP2/TSSC4/MTA2/ERI3/CEP76/SREBF2/SYTL3/ORC2/PMM1/BTAF1/HIP1/FASN/MYO1G/PLXNC1/MYLPF/CHAF1B/RBBP7/SF1/DEK/MAN1C1/GARS/AARS/SNRNP70/MCM6
T Cells (Irf4 cKO vs WT)	GSE41867_LCMV_ARMSTRONG_VS_CLONE13_DAY6_EFFECTOR_CD8_TCELL_DN	GSE41867_LCMV_ARMSTRONG_VS_CLONE13_DAY6_EFFECTOR_CD8_TCELL_DN	180	-0.521	-1.965	0.002	0.01	0.005	2877	tags=41%, list=19%, signal=34%	MRPL32/PDCD5/QTRT1/CARM1/LSM7/SPI1/NSMCE4A/TTC1/MRPS11/AP1G2/RPUSD1/ECHS1/SNRPF/THUMPD1/EIF2AK4/LRP8/LLGL1/NOL12/IFI35/NUP85/PPAN/POLR2C/WDR70/CCT2/IMPDH2/RBMX2/WDR5/CIRBP/DHDDS/YARS2/RAD23A/PRPF3/PSMD11/ITPA/POLR2E/CYB5B/MRPL15/SWAP70/TPRKB/TCTEX1D2/IFRD2/ZCCHC17/CPSF1/CCT3/NXT1/TXNRD1/MRPL40/HMBS/MRPS22/MLLT1/PMPCA/GINS1/MAGOH/SYTL3/POLE4/PPAT/CSE1L/SLC7A1/HSP90AB1/STIP1/RCC1/MTHFD1/ETF1/TCOF1/USP5/IDI1/GINS2/NUP205/EIF3J/RANBP1/FKBP4/FEN1/PCNA
T Cells (Irf4 cKO vs WT)	GSE24634_TEFF_VS_TCONV_DAY10_IN_CULTURE_UP	GSE24634_TEFF_VS_TCONV_DAY10_IN_CULTURE_UP	171	-0.524	-1.964	0.002	0.01	0.005	1885	tags=36%, list=12%, signal=32%	BRCA1/ECT2/BMI1/SLC35B1/LARP7/HNRNPUL1/KIFC1/SYNGR3/GPSM2/SMC3/TNFRSF4/NAB1/TPM4/FOXM1/PBK/KPNA2/CEP57/HPRT1/SFXN1/DNA2/NUP54/WDHD1/SMC2/BUB1B/RAD51/CCNA2/HTATSF1/CKS2/CHEK1/TNFRSF8/CCNF/CTLA4/EDEM1/POLQ/GGTLC1/AURKA/HMGB3/CDC45/NETO2/ESPL1/DLGAP5/DHFR/LGALS1/GINS2/TMPO/KIF22/SHCBP1/STMN1/HELLS/CDC25A/RFC3/CDC6/MCM10/FRMD4B/DTL/E2F8/ITGA4/PHGDH/IL2RB/HMGB2/PCNA
T Cells (Irf4 cKO vs WT)	GSE19941_IL10_KO_VS_IL10_KO_AND_NFKBP50_KO_LPS_AND_IL10_STIM_MACROPHAGE_DN	GSE19941_IL10_KO_VS_IL10_KO_AND_NFKBP50_KO_LPS_AND_IL10_STIM_MACROPHAGE_DN	147	-0.536	-1.962	0.002	0.01	0.005	1524	tags=39%, list=10%, signal=35%	TRIM37/PRPF3/LANCL2/GPSM2/PRR5L/IPO9/SEPT11/RNF168/VDAC3/HMGCR/MELK/CYFIP2/ERH/SDHA/VDAC1/HMGN2/CLTC/POGK/GINS3/NUF2/SEPHS1/ANAPC2/YWHAE/ABCE1/GSPT1/HSP90AB1/IMMT/TACC3/DGCR8/CHAF1B/G3BP1/ATP2A2/NCAPG2/SLC16A1/DLGAP5/IDI1/NUP205/RFWD3/FMR1/HAT1/NUP107/IL2RA/CDC25A/SSRP1/PSAT1/PSMD1/NT5E/CHST2/CDCA7/DTL/NEK2/MCM6/MCM3/CCNE1/DNMT1/MCM2
T Cells (Irf4 cKO vs WT)	GSE6092_UNSTIM_VS_IFNG_STIM_ENDOTHELIAL_CELL_UP	GSE6092_UNSTIM_VS_IFNG_STIM_ENDOTHELIAL_CELL_UP	183	-0.518	-1.962	0.002	0.01	0.005	1985	tags=30%, list=13%, signal=26%	B4GALNT4/YARS/LGALSL/ASNS/ERGIC1/UBE2I/INTS2/ARL8B/MGAT2/ARF1/EIF4A1/ACIN1/TMED7/GLMN/VCP/TFEB/DNAJA2/HMGCS1/DDX3X/UBTF/PWP1/SEPT11/BAIAP3/NMT1/PGD/MVD/ALPK2/PIGQ/NDUFS1/PSMC3/FADS2/SSR1/ABCE1/PSMC5/HSPA4/ITPK1/ATP2A2/OSBPL3/AGFG2/SRP54/RBMX/CYP51A1/HSPA9/USP5/DTX1/PAQR4/FAM177A1/GARS/SLC16A10/SHMT2/FDPS/SQLE/FKBP5/IDE
T Cells (Irf4 cKO vs WT)	GSE17974_0H_VS_72H_IN_VITRO_ACT_CD4_TCELL_DN	GSE17974_0H_VS_72H_IN_VITRO_ACT_CD4_TCELL_DN	166	-0.524	-1.957	0.002	0.01	0.005	2023	tags=39%, list=13%, signal=34%	CCDC34/SKA3/CETN3/VBP1/PPP1CA/ARL6IP1/KEAP1/NUP88/NGLY1/PARK7/MTA3/INTS2/SHMT1/CRNKL1/YARS2/EGLN3/CENPW/PSMB2/C11orf24/CD82/MRPL37/DTD1/SNX3/DBI/ZCCHC17/IDH2/PPID/IARS2/DPAGT1/GNA15/VDAC1/COPS5/TRIP10/HPRT1/RECQL4/DNAJC9/TRAP1/WDHD1/STXBP1/DTYMK/PDAP1/GALK1/BLM/RPP30/EED/CCNA2/CKS2/CCNF/IMMT/PGRMC1/EXO1/PHF19/CHAF1B/SPINT2/RFC2/HNRNPA2B1/TK1/CDC25A/PRDX4/FEN1/DNMT1/DUT/MCM5
T Cells (Irf4 cKO vs WT)	GSE17974_1H_VS_72H_UNTREATED_IN_VITRO_CD4_TCELL_DN	GSE17974_1H_VS_72H_UNTREATED_IN_VITRO_CD4_TCELL_DN	174	-0.521	-1.956	0.002	0.01	0.005	2112	tags=35%, list=14%, signal=31%	PCMT1/SKP2/CCDC34/CD79B/CETN3/SNRNP25/VBP1/MTMR4/KEAP1/PARK7/SNRPA/UBE2I/C4orf46/PPIH/TMEM237/HIRIP3/EGLN3/METAP1/CENPM/NUP37/DTD1/LSS/MTFR1/LCP1/YWHAQ/FAM120A/VDAC3/FARSA/ETFA/WDR76/PFKL/REPIN1/AP3M1/VDAC1/CCT8/FANCA/UQCRC1/BLM/PAICS/ITPR3/EED/PIAS3/CCNA2/EXO1/CHAF1B/SPINT2/LMNB2/NCAPD3/ASF1B/OSBPL3/RBBP7/SHCBP1/TIPIN/ORC6/CDC6/TMEM97/PRDX4/DUT/HMGB2/MCM5
T Cells (Irf4 cKO vs WT)	GSE8921_UNSTIM_VS_TLR1_2_STIM_MONOCYTE_3H_UP	GSE8921_UNSTIM_VS_TLR1_2_STIM_MONOCYTE_3H_UP	159	-0.527	-1.954	0.002	0.01	0.005	2161	tags=37%, list=14%, signal=32%	SLC25A3/SAMD9L/TIMM8B/DDX51/BMI1/NUP85/MZB1/ARL6IP1/RAD51AP1/KIFC1/NCAPG/GEMIN6/HAUS3/HDAC1/ENO3/NUP43/LPIN2/EIF3L/NANS/WDR76/MELK/MLLT1/SETDB2/MTFP1/CKAP2L/DCLK2/HNRNPA3/FAM111A/DDX56/RECQL4/WDHD1/CDC20/DTYMK/RTEL1/CNIH4/POLE4/NCAPD2/LAP3/DIS3/CHAF1B/NUP155/CDC45/CENPK/ERCC6L/USP39/SET/RBBP7/DHFR/HELLS/TK1/CHCHD10/LYAR/NEK2/PYCARD/DNMT1/DUT/HNRNPAB/C12orf75
T Cells (Irf4 cKO vs WT)	GSE41867_DAY8_EFFECTOR_VS_DAY30_EXHAUSTED_CD8_TCELL_LCMV_CLONE13_UP	GSE41867_DAY8_EFFECTOR_VS_DAY30_EXHAUSTED_CD8_TCELL_LCMV_CLONE13_UP	174	-0.519	-1.95	0.002	0.01	0.005	2648	tags=41%, list=18%, signal=35%	COPA/PIGF/NINJ1/CGRRF1/TTLL12/MED17/FAM129C/ARID3A/SRM/MORF4L2/USP47/RAB1A/EIF2B3/CD5L/TIMM8B/OXSR1/PCBP1/HSF2/GUSB/NINJ2/NUTF2/MRPL42/PCGF3/EIF2AK3/NUP85/ABCF1/ERGIC1/PTTG1/CALU/CDK16/PRR11/PSMB4/GPN3/IQGAP3/SPC24/DDX24/MRPS22/PLK4/PACS2/PTPRJ/SUN1/DHRS13/EIF4G1/AKAP1/CAD/SUV39H1/EZH2/CKAP2/ALDH7A1/COPS3/TESC/BIRC5/ADK/CNIH4/NDUFA4/BTAF1/EDEM1/PLXNC1/REEP4/G3BP2/ITGB1/SHCBP1/SRSF7/AHNAK/LYAR/TYMS/HSPA5/MAF/EIF5A/RRM1/TUBA1B
T Cells (Irf4 cKO vs WT)	GSE13522_CTRL_VS_T_CRUZI_Y_STRAIN_INF_SKIN_BALBC_MOUSE_UP	GSE13522_CTRL_VS_T_CRUZI_Y_STRAIN_INF_SKIN_BALBC_MOUSE_UP	115	-0.546	-1.937	0.002	0.01	0.005	3022	tags=39%, list=20%, signal=32%	NT5C/PNLDC1/GLIPR2/F8/OPN3/HMGN3/TM2D2/SURF4/PHF5A/MPI/SRM/EGLN1/BSG/TACSTD2/PCMT1/THEM4/RPS19BP1/NAPSA/SLC2A1/BAG1/YARS2/PTPN1/SSR2/CABLES2/FZD7/AK4/TXNRD1/ETFA/TOMM40/ERH/PGD/MRTO4/SCAP/ERI3/NME1/TMCO1/PSMC4/NOMO1/SLC30A4/ENO1/PACSIN2/LDHA/LRRC59/TPI1
T Cells (Irf4 cKO vs WT)	GSE20727_DNFB_ALLERGEN_VS_ROS_INH_AND_DNFB_ALLERGEN_TREATED_DC_DN	GSE20727_DNFB_ALLERGEN_VS_ROS_INH_AND_DNFB_ALLERGEN_TREATED_DC_DN	182	-0.512	-1.937	0.002	0.01	0.005	2239	tags=34%, list=15%, signal=29%	BCAT1/DNASE1L3/KIF2C/ABHD4/STK39/LACC1/TMEM11/CEBPA/MRPL54/PML/GTSE1/NINJ2/BRCA1/ECT2/PLXDC1/SIVA1/ATF6/CENPH/CPD/BAIAP3/SKA1/FOXM1/PLK4/PBK/MELK/CARHSP1/CKAP5/PSMC6/ESCO2/AHCY/GINS1/CKAP2/BRI3BP/DNA2/HIF1A/ALDH7A1/SYTL3/CCNF/LMAN1/TUBB3/MAP2K3/DSCC1/TRIP13/CENPA/CENPK/CDK4/COX7A2/DHFR/GINS2/SHCBP1/KIF20A/RPA2/CDC6/MCM10/DTL/UHRF1/MNS1/TPI1/FLNB/GZMK
T Cells (Irf4 cKO vs WT)	GSE17974_CTRL_VS_ACT_IL4_AND_ANTI_IL12_48H_CD4_TCELL_DN	GSE17974_CTRL_VS_ACT_IL4_AND_ANTI_IL12_48H_CD4_TCELL_DN	178	-0.514	-1.936	0.002	0.01	0.005	2514	tags=35%, list=17%, signal=29%	LZIC/DHPS/C9orf40/SLC25A20/CKS1B/PRC1/FAM98B/CCDC34/SNRNP25/TMEM106C/KEAP1/PTTG1/CRNKL1/HIRIP3/SLC29A1/EGLN3/MRPS28/COX6A1/CDK2AP1/PSMB2/GPN3/TCTEX1D2/MED21/SPC24/SCFD2/IDH2/TWF2/PPID/UCK2/ETFB/PRIM1/PIF1/GSTO1/GNA15/EZH2/MIF/SEPHS1/TRAP1/WDHD1/DTYMK/HAUS4/SLC7A1/RNPEP/POLD2/POP4/CACYBP/PHF19/PSMD8/AURKA/HMGB3/AK2/TFDP1/OSBPL3/HNRNPA2B1/CDCA3/GOT2/LYAR/PRDX4/FEN1/MCM5/C12orf75
T Cells (Irf4 cKO vs WT)	GSE17186_BLOOD_VS_CORD_BLOOD_CD21HIGH_TRANSITIONAL_BCELL_UP	GSE17186_BLOOD_VS_CORD_BLOOD_CD21HIGH_TRANSITIONAL_BCELL_UP	186	-0.51	-1.934	0.002	0.01	0.005	2400	tags=39%, list=16%, signal=33%	DSN1/SOX12/HPSE/ANXA7/GAMT/UBE2E3/SKP2/FCER1G/ILDR1/IMPA2/CTNNBIP1/NUTF2/SLC25A39/YWHAG/NIPA2/STT3A/HMGA1/LSR/M6PR/DOCK7/GCNT1/LAPTM4B/LANCL2/IQGAP3/PDIA3/KIFAP3/ARHGDIA/TMTC3/B4GALT4/DBI/PMF1/CSGALNACT2/TUFT1/SIGMAR1/DPAGT1/PLK4/LITAF/MAGOHB/C5orf30/AKAP1/CAPZA2/CENPI/SNRPD1/SNX10/SNRPA1/TUBB2A/MMS22L/CASP7/MAP4K1/CCNA2/LAP3/RFC4/AURKA/G3BP1/RCC1/E2F1/CDC45/PREP/RPS27L/KPNA3/DLGAP5/ANP32E/DEK/MAN1C1/CALR/TEP1/MTCH1/RANBP1/AKT1/CYB5R4/DUT/IPO5
T Cells (Irf4 cKO vs WT)	GSE27786_LIN_NEG_VS_NKCELL_UP	GSE27786_LIN_NEG_VS_NKCELL_UP	160	-0.522	-1.933	0.002	0.01	0.005	2256	tags=31%, list=15%, signal=27%	LRP8/FOXRED2/CLYBL/TIMM8B/YRDC/NAA10/CCDC34/NENF/SRRT/MRPL42/SMPD4/PPP5C/AP2A1/AGBL5/STRBP/ADSL/LANCL2/PSMB2/GPSM2/CENPH/SETD6/CDK1/PCNT/EIF3L/PWP1/PNO1/FARSA/IARS2/MLLT1/DDX19A/SUV39H1/ANP32B/COPS3/NOP56/PSMC5/CCNF/FASN/SRRM1/G3BP1/NUP155/SAE1/DIAPH3/HELQ/SMARCA5/GARS/TIPIN/TOPBP1/NUP93/HADH
T Cells (Irf4 cKO vs WT)	GSE16385_ROSIGLITAZONE_IL4_VS_ROSIGLITAZONE_ALONE_STIM_MACROPHAGE_DN	GSE16385_ROSIGLITAZONE_IL4_VS_ROSIGLITAZONE_ALONE_STIM_MACROPHAGE_DN	181	-0.512	-1.933	0.002	0.01	0.005	3135	tags=40%, list=21%, signal=32%	PRR3/MYCBP/UROS/CDC23/MPP7/FKBP1A/PATZ1/MTG1/PTPN4/CDK5R1/MRPL2/CRYL1/NUDCD1/PIP5K1B/CLEC4E/PEX11A/FAM98A/KIF20B/SFMBT2/BEND3/DUS1L/NAA10/SMO/PSPH/SLC25A39/BMI1/STT3A/SASS6/RAD51AP1/MARS/PITPNB/PPP5C/GAS2/MMP8/PCGF6/DHRS4/QSOX2/F13A1/MEGF9/SPAG4/FARSA/WDR76/MCU/PBK/ATP6V1E1/CSTF2/TXNL1/IFT27/CKAP2L/SDHA/DDX19A/AKAP1/ILF2/NUP54/MMS22L/BLM/AK3/RTEL1/SLC7A1/C1QBP/MTHFD2/DGCR8/CHAF1B/PITRM1/NUP155/CCT6A/ORC6/CDC6/USP1/HSP90AA1/MCM7
T Cells (Irf4 cKO vs WT)	GSE45365_WT_VS_IFNAR_KO_BCELL_DN	GSE45365_WT_VS_IFNAR_KO_BCELL_DN	127	-0.534	-1.929	0.002	0.01	0.005	1989	tags=31%, list=13%, signal=28%	VAT1/AURKB/NIPSNAP1/KIF4A/NDC80/PTTG1/RAD51AP1/SLC2A1/C1QTNF6/CIT/KIF18B/SPC24/FOXM1/CKAP2L/CDCA2/KIF14/CDCA5/SIGLEC1/CCNE2/NUF2/WDHD1/KIF11/BIRC5/RAD51/DEPDC1/POLQ/CENPA/ASF1B/DIAPH3/BUB1/ESPL1/DLGAP5/STMN1/KIF20A/SLC16A10/MKI67/FEN1/CCNB2/FLNB
T Cells (Irf4 cKO vs WT)	GSE43863_TH1_VS_TFH_MEMORY_CD4_TCELL_UP	GSE43863_TH1_VS_TFH_MEMORY_CD4_TCELL_UP	181	-0.51	-1.928	0.002	0.01	0.005	2144	tags=34%, list=14%, signal=29%	FOXRED2/POP5/RAP1B/RAVER1/NUS1/TIMM8A/UQCRFS1/FOXK2/URB2/YWHAG/RRP8/AHR/WDR36/MYO19/RDH11/GRHL1/AMZ1/MIOS/U2SURP/ISYNA1/DNAJA2/PRPS1/IFRD2/HEATR3/KLF16/RRP9/MLLT1/CDV3/ERH/AKAP1/HPRT1/SNRPD1/SF3B4/EIF2S1/PDAP1/ORC2/EPRS/SCARB1/PPAT/PSMB7/UMPS/SLC7A1/FASN/NAA50/CACYBP/MAP2K3/PSMD8/ALCAM/G3BP1/RCC1/SLC16A1/ETF1/HSPA9/NUP205/CCT6A/TRA2B/SRSF6/HSP90AA1/FABP5/IDE
T Cells (Irf4 cKO vs WT)	GSE22886_NEUTROPHIL_VS_MONOCYTE_DN	GSE22886_NEUTROPHIL_VS_MONOCYTE_DN	170	-0.515	-1.924	0.002	0.01	0.005	2167	tags=38%, list=14%, signal=33%	PDXDC1/EIF3A/QARS/SLC25A3/SLC16A7/STRAP/NDUFAB1/YARS/GUSB/NUP85/RECQL/IMP4/PARK7/CERS6/GPX1/CTSH/EIF4A1/SYNCRIP/SMC5/VDAC2/EIF3L/PWP1/CCT3/SFPQ/NMT1/KARS/PLOD3/S100A10/TIMM17A/EIF4G1/NDUFS1/CCT8/VCAN/MRPS7/RBM3/MGST3/UQCRC1/PSMC5/EPRS/NDUFA4/HNRNPD/PSMA1/BANF1/HSP90AB1/IMMT/CYC1/ENO1/DHX15/SRSF3/NAP1L1/NARS/DDX1/XPO1/LGALS1/SRSF7/HNRNPA2B1/PSMD3/TRA2B/CANX/AHNAK/ANXA2/DDX39A/DNMT1/LGALS3
T Cells (Irf4 cKO vs WT)	GSE28408_LY6G_POS_VS_NEG_DC_DN	GSE28408_LY6G_POS_VS_NEG_DC_DN	171	-0.513	-1.922	0.002	0.01	0.005	1954	tags=39%, list=13%, signal=34%	PRMT7/RAB9A/DAZAP1/PDXK/IFI35/PSMA6/NUP88/UBAP2L/IL15/UCHL1/FDFT1/PSMD13/CTSH/KIFC1/MRPL16/MBD4/CTDSPL/CDC7/LDLR/KIF18A/SFPQ/YWHAH/UCK2/PSMA4/PRIM1/KIF14/NCAPH/HPRT1/SNX10/LSM5/EZH2/CRELD2/NUP54/DTYMK/SCPEP1/RPP30/BIRC5/HAUS4/CD74/CHEK1/TNFRSF8/SLC7A1/PSMC4/TACC3/HMGB3/ATP2A2/LMNB2/ACSL5/NCAPD3/RBMX/RFC2/TCP1/IDI1/SHCBP1/FBXO5/ANP32E/DEK/SRSF2/TUBA1A/CHAF1A/ZBTB32/FDPS/RANBP1/MCM3/DDX39A/HNRNPAB
T Cells (Irf4 cKO vs WT)	GSE43863_NAIVE_VS_MEMORY_TFH_CD4_TCELL_D150_LCMV_DN	GSE43863_NAIVE_VS_MEMORY_TFH_CD4_TCELL_D150_LCMV_DN	175	-0.51	-1.922	0.002	0.01	0.005	2574	tags=41%, list=17%, signal=34%	FTSJ3/HIC1/SLC5A6/ANKRD13B/PRDM4/FASTKD3/SLC25A33/SRM/SOX12/WDR18/CITED2/TLCD1/AGPAT5/EIF2B3/FOXRED2/RAP1B/NUS1/TIMM8A/EXOSC2/URB2/CHCHD4/HMGA1/PPP5C/GRHL1/AMZ1/EIF4A1/MIOS/XXYLT1/PCGF6/NBN/APOO/PRPS1/PELP1/IFRD2/KLF16/GRWD1/LARS/RRP9/ERH/MRTO4/DDX56/HPRT1/LMO4/EIF2S2/RAPGEF5/SYTL3/NUDT5/ORC2/GSPT1/PPAT/LAP3/UMPS/SLC7A1/FASN/ZMYND19/LAG3/IDH3A/NAA50/CACYBP/PSMD8/PITRM1/RCC1/PREP/SLC16A1/ETF1/NUP205/IL2RA/LYAR/TRIB1/FABP5
T Cells (Irf4 cKO vs WT)	GSE37532_VISCERAL_ADIPOSE_TISSUE_VS_LN_DERIVED_PPARG_KO_TCONV_CD4_TCELL_UP	GSE37532_VISCERAL_ADIPOSE_TISSUE_VS_LN_DERIVED_PPARG_KO_TCONV_CD4_TCELL_UP	151	-0.522	-1.92	0.002	0.01	0.005	2066	tags=38%, list=14%, signal=33%	STRAP/UBE2N/NDFIP1/NAA20/GINS4/MTMR4/PSMA6/ARL6IP1/ALG5/CHST10/FDFT1/EXOSC8/MRPL15/SNX1/ZCCHC17/ARCN1/SEPT11/SPACA1/KARS/HNRNPF/CALM1/ERH/S100A10/STIL/FAM111A/HDAC2/SYCE2/MTA2/BUB1B/SARS/CDK2/CHEK1/PSMD2/UBR7/HSP90AB1/POLE2/DDX1/UBA2/DLGAP5/NUP205/ANP32E/SLBP/RFC3/CALR/EIF3J/SSRP1/ANAPC1/MCM6/MCM3/NUP93/PRDX4/MCM7/LIG1/MNS1/PA2G4/RRM1
T Cells (Irf4 cKO vs WT)	GSE40274_CTRL_VS_SATB1_TRANSDUCED_ACTIVATED_CD4_TCELL_DN	GSE40274_CTRL_VS_SATB1_TRANSDUCED_ACTIVATED_CD4_TCELL_DN	148	-0.524	-1.92	0.002	0.01	0.005	3020	tags=46%, list=20%, signal=37%	PSMA3/DNMT3B/XPOT/GFPT1/JTB/PDCD5/REEP6/JOSD1/POU4F1/ATP7B/CBX1/EFTUD2/TBL3/TLCD1/NRIP3/UBE2O/UCHL5/VAMP3/YRDC/CITED4/DUS4L/MRPS18B/YARS/MYBBP1A/POLR1B/DNAJB6/NME2/MARS/FRS3/KLHL21/TRIM37/EIF4A1/WDR46/SLC3A2/MAPKAPK3/BOP1/RRP12/NUP43/CCDC85C/NUDC/UCK2/ICOS/RANBP2/RBBP8/CDV3/DGAT2/PSME3/PMPCA/SNRPD1/SNRPA1/TUBB2A/EHD1/STXBP1/EIF2S1/RARS/PSMD7/UMPS/NUP133/PSMC2/TFDP1/SMARCA5/NARS/PSAT1/GART/USP1/FAM129B/IDE
T Cells (Irf4 cKO vs WT)	GSE3982_BASOPHIL_VS_TH2_DN	GSE3982_BASOPHIL_VS_TH2_DN	164	-0.516	-1.917	0.002	0.01	0.005	1936	tags=37%, list=13%, signal=32%	GPN2/MRPL42/VBP1/POLR2C/TTF1/ENDOD1/PARK7/MSH2/HIRIP3/CTSH/EIF4A1/WDR46/GLRX3/DOHH/PSMB2/POLR2E/NUP37/SERBP1/E2F4/SYTL2/RSRC1/SEC14L2/CDC123/SIGMAR1/PHB/HNRNPF/TOMM40/RPA3/MRTO4/HAUS5/ACTL6A/CAD/CKAP2/BLM/ORC2/VARS/HYOU1/CSE1L/CKS2/PSMD7/BANF1/ABCF2/PSMC4/WIZ/PFAS/AURKA/LUC7L2/ENO1/MTHFD1/XPO1/ESPL1/IL2RA/AARS/TIPIN/ORC6/EIF3J/CXCR6/EIF5A/RRM1
T Cells (Irf4 cKO vs WT)	GSE7218_IGM_VS_IGG_SIGNAL_THGOUGH_ANTIGEN_BCELL_UP	GSE7218_IGM_VS_IGG_SIGNAL_THGOUGH_ANTIGEN_BCELL_UP	170	-0.513	-1.917	0.002	0.01	0.005	2233	tags=38%, list=15%, signal=32%	KIF2C/VAT1/TRIM28/TJP2/KCTD5/CTBP2/IVNS1ABP/ATP13A2/SLC4A8/ANAPC5/GUSB/POLR1B/WDR36/ATP6V0A1/MARS/INTS7/NADSYN1/FEM1B/RALB/ADSL/BOP1/PIK3R2/FANCD2/GFM1/IQGAP3/VDAC2/LRRC40/DPY30/KIF18B/TMTC3/IPO9/DDX20/IDH2/SIGMAR1/PLK4/PBK/PLK1/MDH2/CAD/NUF2/COPS3/KIF11/GTF2IRD1/BUB1B/BLM/RACGAP1/RAD51/DDB1/CCNF/IMMT/REEP4/DGCR8/DLGAP5/SHCBP1/RAF1/METAP2/MTCH1/PARP1/MKI67/AKT1/DNMT1/MCM7/CCNB2
T Cells (Irf4 cKO vs WT)	GSE25123_ROSIGLITAZONE_VS_IL4_AND_ROSIGLITAZONE_STIM_PPARG_KO_MACROPHAGE_DAY10_UP	GSE25123_ROSIGLITAZONE_VS_IL4_AND_ROSIGLITAZONE_STIM_PPARG_KO_MACROPHAGE_DAY10_UP	164	-0.515	-1.915	0.002	0.01	0.005	3033	tags=42%, list=20%, signal=34%	MRPL19/KRAS/IPMK/CX3CR1/LRRC42/SPI1/WDR34/MRPS11/MRPS26/PEX11A/RNASEH2A/ELAVL1/THUMPD1/GPRC5A/PCMT1/QARS/CTBP2/UBE2N/BRCA1/SMO/MRPL42/SASS6/SUV39H2/UCHL1/SNX8/MSH2/CLPP/MMP8/CASP8AP2/ADSL/POLE/PCGF6/NBN/AP1S1/CENPM/SMC5/MRPL15/MTFR1/ERI2/ETAA1/EIF3L/DBI/DDX20/DDX27/MRPS5/NUDC/STARD7/CENPN/TGFBI/E2F6/NADK/COPS3/EED/PCK2/PSMD7/BANF1/MTHFD2/IDH3A/NUP155/CDKN1A/OSBPL3/ORC6/CDCA3/SSRP1/ANXA2/MCM7/HADH/IPO5
T Cells (Irf4 cKO vs WT)	GSE32164_RESTING_DIFFERENTIATED_VS_ALTERNATIVELY_ACT_M2_MACROPHAGE_UP	GSE32164_RESTING_DIFFERENTIATED_VS_ALTERNATIVELY_ACT_M2_MACROPHAGE_UP	166	-0.512	-1.911	0.002	0.01	0.005	955	tags=34%, list=6%, signal=32%	HMGCR/KPNA2/AHCY/NCAPH/VCAN/EZH2/CKAP2/DNAJC9/FUS/CDC20/BIRC5/RACGAP1/RAD51/UTF1/CCNA2/POLA2/CHEK1/CDCA8/LAG3/EXO1/MYLPF/POLE2/ALCAM/SLC30A4/CDC45/CENPA/CENPK/SLC31A1/DIAPH3/EMP3/CYP51A1/KIF22/STMN1/CCT6A/KIF20A/TK1/TIPIN/PPA1/ORC6/CDCA3/CDT1/CDC6/TUBA1A/GART/SQLE/RANBP1/E2F8/UHRF1/TUBB/FABP5/DHCR24/CCNB2/PCNA/RRM2/ITGAE
T Cells (Irf4 cKO vs WT)	GSE3982_EOSINOPHIL_VS_TH2_DN	GSE3982_EOSINOPHIL_VS_TH2_DN	169	-0.511	-1.911	0.002	0.01	0.005	2264	tags=40%, list=15%, signal=34%	KIF20B/ACTR1B/RPS6KA4/ZFYVE21/PDE12/C11orf95/CETN3/PSMA6/PPP2CB/PTTG1/CCT2/TMEM214/ZW10/CBFB/CTSH/NCAPG/MAPKAP1/EXOSC8/PSMB2/GPSM2/C12orf4/SMC3/NUP37/PSMB6/KIF18B/PWP1/MINPP1/DCK/MTX2/PHB/UBE2G2/TOMM40/RPA3/PLK1/MRTO4/PEPD/RANGAP1/AHSA1/ACTL6A/MANF/CAD/RBM3/CEP76/BIRC5/FBL/MT2A/CCNA2/HTATSF1/CSE1L/PSMD7/LMAN1/IMMT/PFAS/CDC45/LUC7L2/ENO1/XPO1/UBA2/NUP205/CCT6A/SQLE/LDHA/TUBB/DNMT1/HADH/PA2G4
T Cells (Irf4 cKO vs WT)	GSE15330_GRANULOCYTE_MONOCYTE_PROGENITOR_VS_PRO_BCELL_UP	GSE15330_GRANULOCYTE_MONOCYTE_PROGENITOR_VS_PRO_BCELL_UP	174	-0.508	-1.91	0.002	0.01	0.005	3035	tags=41%, list=20%, signal=33%	TUSC3/NFS1/MFN2/GPN1/NIP7/INTS8/SAP18/GTF2H1/MTX1/GTF3C5/SNF8/PRDX2/LRP8/TAF11/MYOM2/GORASP1/MRPL54/GTF3C4/GSS/DBNL/IMMP2L/STT3A/NUP88/MYO5A/INTS7/FEM1B/PYCR2/ALG5/FAM207A/KIFC1/EGLN3/TYW1/WDR46/MBD4/DUSP7/N4BP3/NBN/TPRKB/RCC2/MED21/TARS/YWHAQ/GNL3/ATG9B/ARPP19/MLLT1/RORC/MAPRE2/EEF1D/GPR89B/NLGN2/CPPED1/SDHA/HDAC2/NADK/PSPC1/UQCRC1/RACGAP1/NCAPH2/MTBP/CDK2/SF3B3/ALCAM/TPST1/TCOF1/ATP1A1/BLMH/CHST2/LMNB1/TUBB4B
T Cells (Irf4 cKO vs WT)	GSE411_WT_VS_SOCS3_KO_MACROPHAGE_IL6_STIM_100MIN_UP	GSE411_WT_VS_SOCS3_KO_MACROPHAGE_IL6_STIM_100MIN_UP	186	-0.504	-1.909	0.002	0.01	0.005	2358	tags=39%, list=16%, signal=33%	LMF2/CEBPB/PLCD1/ATP6V0C/VAT1/EIF4EBP1/YARS/BRCA1/CD300C/NAA20/SIVA1/FKBP2/CLPTM1/CLTB/LSR/TRPM2/PYCR2/KIFC1/CHTF18/SLC12A4/CEP192/IFRD2/TRAIP/GMPS/SLCO4A1/ACER3/MTX2/NMT1/GNL3/PSMD6/DPAGT1/FOXM1/PRIM1/PLK4/ALAD/ERH/TGFBI/ALPK2/MDH2/NCAPH/CDCA5/DDX56/RECQL4/EZH2/DNA2/CD300A/EIF2S1/AK3/HCFC2/NCAPD2/PSMD7/PSMB7/IMMT/CASS4/RNASEH2B/TCF19/AURKA/SDHD/BUB1/ESPL1/CACNB3/DLGAP5/DHFR/SHCBP1/CANX/EHD4/PRR5/PSMD1/MCM6/UHRF1/TPI1
T Cells (Irf4 cKO vs WT)	GSE45365_NK_CELL_VS_CD11B_DC_MCMV_INFECTION_UP	GSE45365_NK_CELL_VS_CD11B_DC_MCMV_INFECTION_UP	157	-0.516	-1.908	0.002	0.01	0.005	2076	tags=32%, list=14%, signal=28%	GTSE1/RPS19BP1/TIMM8A/TRMT11/LONRF1/CHCHD6/SH3TC1/GPD1L/FXN/MARS/FAM185A/HIRIP3/GAS2/CA2/BCL7A/STRBP/MS4A1/SEPHS2/MRPL37/PSMC3IP/SYTL2/CCT3/MAOA/CFDP1/PACS2/TIMM50/CDCA5/GINS1/CSRP1/EZH2/EIF2S2/PAXIP1/ADK/MOGS/ZMYND19/CACYBP/POLD1/DLGAP5/DCTPP1/RFC3/TIPIN/NASP/CHCHD10/PARP1/CCND3/LYAR/MCM6/MCM7/PA2G4/GZMA
T Cells (Irf4 cKO vs WT)	GSE3337_4H_VS_16H_IFNG_IN_CD8POS_DC_UP	GSE3337_4H_VS_16H_IFNG_IN_CD8POS_DC_UP	182	-0.504	-1.905	0.002	0.01	0.005	2370	tags=38%, list=16%, signal=33%	SPIC/MORF4L2/RNASEH2A/COPS8/CD63/EIF4EBP1/BUD31/CD83/DDX21/RAMP3/NUP85/SIVA1/IMP4/ASPRV1/ATP6V0A1/SHMT1/PPIH/CRNKL1/CLPP/ZNF688/LAPTM4B/PSMB2/FBXO45/ENO3/GPN3/DNAJA2/NFE2L1/PSMB6/EIF3L/CCT3/SFPQ/NANS/UCK2/LARS/PRIM1/SEC13/MRTO4/EIF4A3/SERPINB1/NOP56/YWHAE/GALK1/NUDT5/ADK/PSMC5/PSMC1/MRPL20/HSPA4/HSP90AB1/RNPS1/LSP1/CD80/CDKN1A/KPNA3/TCP1/TK1/TIPIN/NASP/PPA1/CDT1/GPD2/TMEM97/LDHA/CARS/HNRNPAB/RRM1/MCM2/MCM5/IDE
T Cells (Irf4 cKO vs WT)	GSE360_L_MAJOR_VS_T_GONDII_MAC_DN	GSE360_L_MAJOR_VS_T_GONDII_MAC_DN	173	-0.508	-1.904	0.002	0.01	0.005	1935	tags=31%, list=13%, signal=27%	IMPA2/HSF2/TCF3/PSPH/IMP4/LPAR2/HMGA1/LRRFIP1/IMPDH2/SLC2A1/SHMT1/PDE4A/MSH2/KIFC1/LAS1L/METAP1/ITPA/KIAA0513/EIF3B/IDH2/CLASP1/PLK4/CYFIP2/PSMA7/HARS/CTNNB1/ZBED4/CCNE2/ERI3/POM121/FADS2/PAICS/TFAP4/EPRS/NOLC1/MSH6/SF3B3/RFC4/SRRM1/CYC1/CCNB1/PYGM/SLBP/NCL/RPA2/CHAF1A/MCM6/TYMS/H2AFZ/MCM7/MCM2/PCNA
T Cells (Irf4 cKO vs WT)	GSE27786_LSK_VS_NKTCELL_UP	GSE27786_LSK_VS_NKTCELL_UP	174	-0.507	-1.903	0.002	0.01	0.005	2776	tags=38%, list=18%, signal=31%	KIAA1958/RWDD2A/SPI1/WDR34/HTRA2/BRI3/TMEM158/HDLBP/PNP/SOX12/HMMR/NSUN2/ALAS1/PWWP2B/ACACA/MAPK14/ATP13A2/CUL7/SLC25A13/BRCA1/TRIM35/INTS1/TMEM106C/NUPR1/RRP1B/SLK/NBN/EIF2D/VILL/MTFR1/CHERP/CPSF2/HNRNPA1/MAOA/RSRC1/FADS1/DDX39B/TUFT1/NUDC/NFAM1/GRWD1/GUF1/PLK1/DDX19A/CDCA2/COPS5/CAD/NHP2/MIF/RAPGEF5/PAICS/EPRS/CCNA2/CDK2/MATN2/EXO1/POLE2/AURKA/NUP155/IDI1/SRSF7/FDPS/PRDX4/NHSL2/MCM5
T Cells (Irf4 cKO vs WT)	GSE20727_CTRL_VS_ROS_INH_AND_DNFB_ALLERGEN_TREATED_DC_DN	GSE20727_CTRL_VS_ROS_INH_AND_DNFB_ALLERGEN_TREATED_DC_DN	173	-0.508	-1.903	0.002	0.01	0.005	1874	tags=31%, list=12%, signal=28%	EIF2AK3/SSNA1/FXN/ASNS/GOLGA3/TMEM237/TECR/MRPL16/PSMA5/PGM3/MRPS15/MRPL37/NFE2L1/HIST1H2AE/ARHGDIA/CDK1/IL6R/HMBS/PLOD3/KPNA2/AAAS/PLK1/C5orf30/SPN/AHCY/NCAPH/GINS1/CCNE2/PAICS/CCNA2/SDF2L1/HJURP/TUBG1/PSMC4/CENPA/E2F2/TXN/CDK4/DLGAP5/GMNN/PSMD3/FAM177A1/AARS/MKI67/SQLE/NEK2/MYBL2/PHGDH/CARS/IPO5/HMGB2/IGKC/C15orf39
T Cells (Irf4 cKO vs WT)	GSE2770_UNTREATED_VS_ACT_CD4_TCELL_2H_DN	GSE2770_UNTREATED_VS_ACT_CD4_TCELL_2H_DN	182	-0.503	-1.902	0.002	0.01	0.005	2498	tags=34%, list=17%, signal=29%	TTLL12/FAM83G/EFTUD2/SRM/TSFM/EIF4G2/FYTTD1/MRPS31/ARHGEF12/ACACA/PCBP1/PJA1/YTHDF2/MXD3/DCAF13/MYBBP1A/TUSC1/KEAP1/WDR36/HMGA1/CELSR2/PARK7/ERGIC1/FEM1B/RAD23A/RCAN3/CAPRIN1/WDR90/TOMM6/KCNK5/DNAAF2/PELP1/E2F4/CCT3/AKR1E2/FGFBP3/DPP9/RBM14/PGD/MANF/AHCY/HDAC2/HNRNPM/NHP2/MIF/RAD50/PAICS/TUBGCP2/DDB1/HYOU1/LAP3/LMAN1/PSMC2/ACSL5/E2F2/MTHFD1/USP39/DDX1/PSMD3/AARS/FABP5
T Cells (Irf4 cKO vs WT)	GSE12845_IGD_POS_BLOOD_VS_DARKZONE_GC_TONSIL_BCELL_DN	GSE12845_IGD_POS_BLOOD_VS_DARKZONE_GC_TONSIL_BCELL_DN	173	-0.507	-1.901	0.002	0.01	0.005	2240	tags=35%, list=15%, signal=30%	ALAS1/GRHPR/TRIM28/KCTD5/FAF2/PLA2G12A/GPN2/NKIRAS2/IMPDH2/PPP1R14B/HIRIP3/CTSH/ASXL1/UBR5/CASP3/GPSM2/CAPRIN1/AIFM1/CR2/SWAP70/PMF1/LCP1/SKA1/FAM120A/IDH2/ST14/TOP1/DDX56/SUV39H1/PNN/DNA2/PGAM1/SRSF1/PKMYT1/CCT5/DTYMK/SPTAN1/CSE1L/HNRNPD/UMPS/RBBP4/PRDX1/POLE2/UBA1/TRIP13/ENO1/NAA16/SAE1/RFC2/DCTPP1/UBE2S/BAZ1B/BLMH/EHD4/PPA1/MKI67/PTMA/LDHA/MCM7/MCM2
T Cells (Irf4 cKO vs WT)	GSE32164_ALTERNATIVELY_ACT_M2_VS_CMYC_INHIBITED_MACROPHAGE_DN	GSE32164_ALTERNATIVELY_ACT_M2_VS_CMYC_INHIBITED_MACROPHAGE_DN	182	-0.502	-1.9	0.002	0.01	0.005	1467	tags=40%, list=10%, signal=36%	KIN/CA2/CACNA1B/DHRS4/KDELR2/CDK1/CPD/DBI/IDH2/UCK2/PRIM1/HMGCR/ERH/MRTO4/COQ7/SERF1A/NCAPH/CDCA5/EZH2/RBM3/CKAP2/DNAJC9/KIF11/CDC20/GALK1/POLA1/BIRC5/RACGAP1/UTF1/PMM1/CKS2/CHEK1/CDCA8/POLD2/LAG3/MYLPF/POLE2/TACC3/ALCAM/AURKA/SLC30A4/HMGB3/TRIP13/CENPK/ASF1B/NFIC/SLC31A1/TXN/EMP3/BUB1/CYP51A1/DHFR/IDI1/CLDND1/RFC3/CDC6/PSAT1/TKT/GART/DTL/SQLE/ANXA2/NEK2/RASGRP2/ROM1/ITGA4/DHCR24/LIG1/LMNB1/SLC7A5/ITGAE
T Cells (Irf4 cKO vs WT)	GSE45739_NRAS_KO_VS_WT_UNSTIM_CD4_TCELL_UP	GSE45739_NRAS_KO_VS_WT_UNSTIM_CD4_TCELL_UP	171	-0.507	-1.899	0.002	0.01	0.005	2625	tags=39%, list=17%, signal=32%	PITPNA/TMEM158/SLC5A6/NUDCD1/PNP/BCCIP/DDX47/TLCD1/LRP8/RAP1B/PDSS1/CNBP/DCAF13/YWHAG/MYO19/PITPNB/SLC2A1/U2AF1/MSH2/KLHL21/PSMD11/MAPKAPK3/DUSP7/GFM1/DUSP2/EIF3B/NUDC/FARSA/CDC123/UCK2/HNRNPF/UBE2G2/MRTO4/TIMM17A/E2F6/STX11/GINS3/MAPK6/RSL1D1/EIF2S2/EIF2S1/PAICS/ITPR3/NME1/GSPT1/NCAPH2/PPAT/UMPS/HJURP/POLE2/NETO2/SRSF7/MTHFD1L/NCL/FAM177A1/TIPIN/CDC6/MCM10/USP1/TMEM97/TRIB1/DDX39A/CD48/TUBB4B/IL2RB
T Cells (Irf4 cKO vs WT)	GSE17721_POLYIC_VS_CPG_16H_BMDC_DN	GSE17721_POLYIC_VS_CPG_16H_BMDC_DN	169	-0.508	-1.899	0.002	0.01	0.005	2002	tags=33%, list=13%, signal=29%	FCER1G/NUS1/GUSB/MRPL42/PPP2CB/FAR1/UBAP2L/ATP6V0A1/SNRPA/IMPDH2/PPP5C/FDFT1/SLC4A7/MGAT2/TRIM27/CLPP/EIF1AX/PRPS1/HMGCS1/EIF3L/AP2A2/UBE2A/MED21/CAV2/FADS1/BAIAP3/MLEC/AAAS/PSME3/COQ7/SPN/HDAC6/ACTN4/NUF2/STARD4/BIRC5/PSMD7/TMCO1/PGRMC1/HJURP/SLC30A4/AZIN1/ACSL5/CENPK/CDK4/BUB1/DHFR/STMN1/EIF3J/GPD2/FDPS/NUP93/FAM129B/DHCR24/TUBA1B
T Cells (Irf4 cKO vs WT)	GSE557_WT_VS_I_AB_KO_DC_DN	GSE557_WT_VS_I_AB_KO_DC_DN	178	-0.503	-1.895	0.002	0.01	0.005	2295	tags=38%, list=15%, signal=33%	FYTTD1/PGRMC2/MRPS25/SIRT1/AGPAT5/FAM76B/TMEM11/NAA10/TIMELESS/IMPA2/GTF3C4/SLC25A13/RAB9A/IFT80/LRMP/PSMA6/EIF4H/PPP2R5D/POLR2C/RAD51B/PPIH/FDFT1/ZW10/PSMD13/ENY2/NACC1/ITPA/SMC3/UBE2A/CCT3/FADS1/SFPQ/POLG/YWHAQ/MRPS22/RIF1/SFR1/RECQL4/PSIP1/SLAIN1/NHP2/EIF2S2/CEP76/NME1/RARS/PMM1/LAP3/SFMBT1/PSMA1/NUP133/NAA50/RAD23B/RNASEH2B/CS/SLC16A1/ERI1/RFC2/RIPK3/GMNN/TRA2B/LIN54/SUPT16H/LBR/CCNE1/FABP5/IL2RB/C15orf39
T Cells (Irf4 cKO vs WT)	GSE4748_CTRL_VS_CYANOBACTERIUM_LPSLIKE_STIM_DC_3H_DN	GSE4748_CTRL_VS_CYANOBACTERIUM_LPSLIKE_STIM_DC_3H_DN	182	-0.5	-1.892	0.002	0.01	0.005	2909	tags=40%, list=19%, signal=33%	MRPS14/IPO4/PDCD5/MMP14/TOP1MT/UHRF1BP1/CHST14/HAUS7/MSR1/TTLL12/FASTKD3/STAB1/PSMD12/WDR18/BSG/PRDX2/PFKM/GRHPR/NDUFC1/BOLA3/PWWP2B/RNF121/AURKB/TIMM22/SKA3/YIF1B/NDUFAB1/NAA20/TMEM237/ARMCX3/PRELID1/DOCK7/ADSL/RCAN3/IQGAP3/PSMB6/CISD3/NAMPT/GNL3/DNAJC2/GTF3A/METTL1/C1QB/COQ7/UNG/COPS5/MIF/EIF2S2/GALK1/SCPEP1/ORC2/PSMC5/IMMT/TUBG1/IDH3A/NAA50/ETF1/RPS27L/DDX1/LGALS1/PAQR4/METAP2/SRSF2/GZMB/PSAT1/PSMD1/SHMT2/PRDX4/H1F0/FAM129B/NRP1/TPI1
T Cells (Irf4 cKO vs WT)	GSE3039_NKT_CELL_VS_ALPHABETA_CD8_TCELL_UP	GSE3039_NKT_CELL_VS_ALPHABETA_CD8_TCELL_UP	176	-0.502	-1.892	0.002	0.01	0.005	2539	tags=38%, list=17%, signal=32%	MRPS26/C1QA/BCCIP/SAR1B/ALG9/ITGA5/SNRPF/APPL2/PHF20/SLC19A1/UCHL5/LLGL1/RRBP1/ANKRD28/RPS19BP1/PRKAR1A/CUL7/RAB9A/ESF1/SSX2IP/MRPL42/MICALL2/SLC35B1/CCT2/INTS2/TMEM214/U2AF1/FDFT1/CENPW/CCT3/FADS1/NAMPT/MLF2/PRIM2/MRPL40/CFDP1/S100A10/C1QB/CKAP2L/SFXN1/NUF2/FARSB/WDHD1/TIMP2/DDB1/RDX/NCAPD2/POLA2/PSMA1/MSH6/IMMT/GGT1/TPST1/SMARCA4/ETF1/RPS27L/CYP51A1/STMN1/GART/FDPS/NEK2/RANBP1/NUCKS1/PYCARD/TUBA1B
T Cells (Irf4 cKO vs WT)	GSE17721_PAM3CSK4_VS_GADIQUIMOD_8H_BMDC_UP	GSE17721_PAM3CSK4_VS_GADIQUIMOD_8H_BMDC_UP	168	-0.506	-1.89	0.002	0.01	0.005	2140	tags=36%, list=14%, signal=32%	RPS6KA4/EIF3A/QARS/TARS2/TIMM8A/ATP13A2/NOL12/UQCRFS1/SLC25A13/GSS/KCNAB2/SEC24D/CCT2/IMPDH2/PYCR2/CALU/CLPP/GLRX3/CDK2AP1/PAFAH2/PQLC1/C12orf4/AIFM1/SMC3/RPF2/C8orf76/IFRD2/PWP1/EMILIN1/NXT1/FADS1/SACS/NUDC/FAM89B/PSMD6/DNAJC2/ALAD/ARPP19/UBE2G2/PSME3/PSMA7/COPS5/HERC1/CTC1/ALDH9A1/STARD4/COX19/PAICS/FBXO33/LMAN1/FASN/CD80/RBBP7/PDIA6/MYADM/SRSF6/GOT2/TKT/ANXA2/MCM7
T Cells (Irf4 cKO vs WT)	GSE15330_MEGAKARYOCYTE_ERYTHROID_PROGENITOR_VS_PRO_BCELL_DN	GSE15330_MEGAKARYOCYTE_ERYTHROID_PROGENITOR_VS_PRO_BCELL_DN	172	-0.504	-1.889	0.002	0.01	0.005	1944	tags=36%, list=13%, signal=32%	HIRA/VPS25/CMPK1/NEIL3/GRHPR/TAF11/TIMELESS/NOL12/GSS/SCAF11/PYCR2/PPP5C/FAM207A/ZCCHC3/EGLN3/ENY2/FBXO45/TOMM6/SEPHS2/IQGAP3/RCC2/MED21/IPO9/RSRC1/YWHAQ/MRPS5/RYK/PLOD3/HAUS5/MBNL3/CPPED1/EIF4A3/MDH2/SDHA/RIF1/C1orf174/HDAC2/SNX10/PSPC1/ALDH9A1/SRSF1/DNAJC9/CCT5/POLE3/SSR1/NCAPH2/EPRS/CD80/POLE2/POLD1/SRSF3/RBBP7/PDIA6/BLMH/TXNDC5/VIM/CHST2/ANAPC1/LMNB1/HMGB2/PCNA
T Cells (Irf4 cKO vs WT)	GSE8678_IL7R_LOW_VS_HIGH_EFF_CD8_TCELL_UP	GSE8678_IL7R_LOW_VS_HIGH_EFF_CD8_TCELL_UP	178	-0.501	-1.889	0.002	0.01	0.005	2380	tags=37%, list=16%, signal=31%	SNAPC2/RAP1GAP2/LRP8/GOLM1/S1PR5/CLCN5/RRBP1/FLII/ATP13A2/PSMD9/CTNNBIP1/MXD3/PPP2R5D/LARP7/ATP2A3/ENDOD1/CEBPG/ACOT11/PTGR1/KLRG1/VCL/CDYL/FLNA/PTPN1/F2RL3/ANXA4/MEGF9/PCSK7/SMTN/SPAG1/TRAIP/SYTL2/NXT1/STOM/BAIAP3/FAM89B/XKR8/GPR25/MSC/IDH2/NANS/UCK2/EPAS1/PKMYT1/EHMT2/SYTL3/AK3/CASP7/TSPAN32/NFIC/E2F2/OSBPL3/AGFG2/SEMA4F/EMP3/MYADM/CCND3/GPD2/RASGRP2/PRDM1/PYCARD/ESM1/CA5B/GZMA
T Cells (Irf4 cKO vs WT)	GSE17301_ACD3_ACD28_VS_ACD3_ACD28_AND_IFNA2_STIM_CD8_TCELL_UP	GSE17301_ACD3_ACD28_VS_ACD3_ACD28_AND_IFNA2_STIM_CD8_TCELL_UP	164	-0.508	-1.887	0.002	0.01	0.005	3095	tags=46%, list=21%, signal=37%	CLGN/HINT1/NINL/CTSG/PRKAR2B/ALG12/TOP2A/CX3CR1/GSR/SLC43A3/SRSF10/CLSTN1/SORT1/GAB2/DNTT/GPRC5A/VAC14/SLC25A3/SSBP3/SKP2/ECHDC1/BRCA1/PSMA6/MICAL3/MYO19/TTF1/SNRPA/KMO/CHST10/RAD23A/POLE/LCN2/KIF18A/TRAIP/MLF2/GPR25/IDH2/PSMA4/PLK4/CARHSP1/REPIN1/RAB4A/ATAD5/NCAPH/EZH2/METRN/CCNE2/DNAJC9/ALDH7A1/YWHAE/RARS/DEPDC1/HCFC1/MSH6/POLD2/ABCF2/TFDP2/TUBG1/NAA50/KHSRP/RFC4/POLD1/WIZ/PFAS/AURKA/CYC1/BUB1/PDIA6/LGALS1/U2AF2/STMN1/TK1/MCM3/H2AFZ/HMGB2
T Cells (Irf4 cKO vs WT)	GSE31082_DP_VS_CD4_SP_THYMOCYTE_UP	GSE31082_DP_VS_CD4_SP_THYMOCYTE_UP	169	-0.504	-1.885	0.002	0.01	0.005	2065	tags=36%, list=14%, signal=31%	NXN/SLC38A1/PLA2G12A/MXD3/PCGF3/GTF2A2/DIP2A/FEM1B/TRIM37/EIF1AX/COX6A1/CDK2AP1/DOHH/HAUS8/SMC3/SMC5/KCNK5/KIF5B/ACADL/SRGAP2/UBE2A/POC1A/CCP110/FADS1/SKA1/MLF2/DCTN1/CEP57/C5orf30/CKAP5/MDM1/CDCA2/CCT7/GINS1/CTC1/CKAP2/PDPK1/RPA1/EHMT2/DTYMK/POLA1/PRPF40A/KIAA1841/MED30/LAG3/TUBG1/CASS4/EXO1/RFC4/SLC30A4/NETO2/ERCC6L/SDHD/HELLS/METAP2/UHRF1/TUBB/H2AFZ/HMGB2
T Cells (Irf4 cKO vs WT)	GSE11961_GERMINAL_CENTER_BCELL_DAY7_VS_GERMINAL_CENTER_BCELL_DAY40_UP	GSE11961_GERMINAL_CENTER_BCELL_DAY7_VS_GERMINAL_CENTER_BCELL_DAY40_UP	161	-0.507	-1.885	0.002	0.01	0.005	2394	tags=39%, list=16%, signal=33%	PSMD12/B3GNT7/TLCD1/LRP8/UXS1/TJP2/LUZP1/PTER/SKP2/RRBP1/PSMD9/MXD3/NDC80/GPC1/KCNAB2/FXN/CERS6/ALG5/HIRIP3/EGLN3/CA2/ITPA/KIAA0513/STOM/GLIS3/PRIM1/PBK/MLEC/PSMA7/CKAP5/SPN/CDCA2/VDAC1/POGK/CAD/SNRPD1/METRN/MAPK6/ILF2/WDHD1/EIF2S1/TESC/AK3/INCENP/LAG3/TUBG1/TAGLN2/TACC3/CHAF1B/DSCC1/ERCC6L/NEFH/TXN/PIM1/LGALS1/ORC6/PSMD1/S100A6/MCM6/NUP93/DUT/PCNA
T Cells (Irf4 cKO vs WT)	GSE40068_CXCR5NEG_BCL6NEG_CD4_TCELL_VS_CXCR5POS_BCL6NEG_TFH_UP	GSE40068_CXCR5NEG_BCL6NEG_CD4_TCELL_VS_CXCR5POS_BCL6NEG_TFH_UP	179	-0.499	-1.882	0.002	0.01	0.005	3205	tags=50%, list=21%, signal=40%	CENPV/BORA/RAD51C/GDAP2/TFG/MYEF2/HINT1/NUDT22/OPTN/C17orf53/NAAA/UGP2/ATP1A2/RDM1/MYL4/NDUFB9/TTF2/GFPT1/FANCF/MAFG/SGCB/TAMM41/ARHGAP19/BSG/CERCAM/RHBDF2/ADPRH/BCAT1/NEIL3/DNASE1L3/ALAS1/CLCN5/NXN/GTSE1/FCER1G/NUS1/TUBE1/MXD3/NUTF2/PLXDC1/NGLY1/C4orf46/GALNT3/ZCCHC3/LANCL2/NUP37/LMAN2/ANXA4/CDK1/PCSK7/STK35/SPC24/PRIM2/MELK/CARHSP1/LHX2/CKAP5/PKIG/GNA15/POGK/SYCE2/SUV39H1/DNA2/WDHD1/MMS22L/SCPEP1/SSR1/OSBPL9/CASP7/CTLA4/TUBB3/CD80/RNASEH2B/REEP4/ATP2A2/TG/HELQ/ITGB1/GINS2/KIF20A/FAM177A1/IL2RA/RFC3/TOPBP1/NT5E/FRMD4B/NUP93/GZMK
T Cells (Irf4 cKO vs WT)	GSE21063_WT_VS_NFATC1_KO_BCELL_DN	GSE21063_WT_VS_NFATC1_KO_BCELL_DN	183	-0.497	-1.881	0.002	0.01	0.005	2266	tags=37%, list=15%, signal=31%	CKS1B/PHF20/SIRT1/HUS1/KIF20B/EIF3A/SP4/ABHD15/MAPK14/PI4K2B/ECHDC1/LYL1/ZNF318/PSMA6/MLLT3/GOLGA3/GALNT3/NUPR1/SLC3A2/GPSM2/FBXO45/GFM1/NUP37/LRRC40/CDC16/ERI2/CDK1/ETAA1/CPD/TRAIP/METTL1/PRPF8/CKAP2L/WDR62/CBX2/ARHGAP11A/CEP76/HDGF/ENPP1/ANP32B/MMS22L/CDC20/GTF2IRD1/CCT5/SMC2/EPRS/MARCKSL1/TOX2/TCERG1/TACC3/PSMD8/AURKA/CDC45/ERCC6L/E2F2/OSBPL3/NAP1L1/TMPO/FMR1/KIF20A/CDCA3/TOPBP1/SSRP1/GOT2/LYAR/FLNB
T Cells (Irf4 cKO vs WT)	GSE6875_TCONV_VS_TREG_DN	GSE6875_TCONV_VS_TREG_DN	145	-0.512	-1.877	0.002	0.01	0.005	2470	tags=34%, list=16%, signal=29%	WDPCP/RIN2/UQCR11/MRPL45/NPDC1/ABI2/PLXNA1/ADARB1/ATAD3A/ST6GALNAC2/RNASEH2A/TLR8/MED16/EIF4EBP1/MRPL42/GTF2F1/MLLT3/WDR46/PRKAR1B/PTPN1/ACADL/EIF3L/CUEDC2/ETFB/RRP9/ALAD/S100A10/PEPD/MTFP1/ACSL1/HNRNPA3/AKAP1/CBX2/CCNE2/BRI3BP/CCT5/CCNF/POLQ/WIZ/DGCR8/ZBTB7B/NFIC/CDC25A/TOPBP1/GOT2/LDHA/PALM/FKBP4/ATIC
T Cells (Irf4 cKO vs WT)	GSE360_L_DONOVANI_VS_T_GONDII_DC_DN	GSE360_L_DONOVANI_VS_T_GONDII_DC_DN	150	-0.512	-1.876	0.002	0.01	0.005	1577	tags=25%, list=10%, signal=23%	MSH2/ID2/EIF1AX/CTDSPL/CDK1/HMGCS1/UBE2A/FADS1/MLF2/CALM3/FOXM1/CHD4/HDAC6/ACTN4/NHP2/RPA1/NOP56/BUB1B/NME1/PRPF40A/FBL/MARCKSL1/POLA2/SLC7A1/AURKA/SRSF7/STMN1/GART/CHST2/FDPS/SQLE/MCM6/CCNE1/H2AFZ/HMGB2/PCNA/MCM5
T Cells (Irf4 cKO vs WT)	GSE17721_0.5H_VS_24H_POLYIC_BMDC_UP	GSE17721_0.5H_VS_24H_POLYIC_BMDC_UP	159	-0.506	-1.874	0.002	0.01	0.005	2204	tags=35%, list=15%, signal=30%	POLR2B/RRN3/ITGA9/IMPA2/PRMT7/GUSB/INTS1/NUP85/ABCF1/NME2/SHMT1/KMO/RRP1B/ADSL/PABPC4/C12orf4/PTPN1/GFM1/MMP17/SMC3/DAG1/DDX39B/ICOS/ZC3H18/MRPL28/AAAS/GSTO1/STIL/NDUFB2/CCT7/CAPZA2/HPRT1/NHP2/CDC20/TBRG4/ADK/HAUS4/MT2A/CCNA2/HIP1/CDKN1A/CDK4/CD81/RBBP7/SUZ12/ANP32E/HNRNPL/LYAR/MYBL2/NUP93/CD48/LRRC59/SLC7A5/EIF5A/MCM2
T Cells (Irf4 cKO vs WT)	GSE17721_CTRL_VS_POLYIC_4H_BMDC_UP	GSE17721_CTRL_VS_POLYIC_4H_BMDC_UP	176	-0.497	-1.872	0.002	0.01	0.005	1972	tags=28%, list=13%, signal=24%	TIMM8A/UBE2N/IMPA2/SLC25A13/PDXK/PARK7/STAU2/SLC2A1/ELOF1/FDFT1/GPX4/KIFC1/NAA40/NEDD1/PRPF3/N4BP3/CAPRIN1/PTPN1/HAUS8/IQGAP3/SMC3/RFX2/AAAS/CISD1/CCT8/C1orf174/NCAPH/KLHDC4/COPS5/CCT5/FBXO33/TUBGCP2/HAUS4/HSPA4/HIP1/LSM3/MSH6/PSMC4/RPA2/TUBA1A/FDPS/MCM3/DDX39A/NUCKS1/CD48/MCM7/PCNA/RRM2
T Cells (Irf4 cKO vs WT)	GSE41867_DAY8_EFFECTOR_VS_DAY30_MEMORY_CD8_TCELL_LCMV_ARMSTRONG_UP	GSE41867_DAY8_EFFECTOR_VS_DAY30_MEMORY_CD8_TCELL_LCMV_ARMSTRONG_UP	173	-0.499	-1.868	0.002	0.01	0.005	3419	tags=45%, list=23%, signal=35%	CSTF1/OVCA2/TAF12/HSPA13/MAP2K2/NPAT/DPP3/EDC3/ZBP1/SRP19/GTF2F2/OTUD6B/HINT1/MFN2/MBD3/MRPL32/RIPK1/BMS1/LSM7/GYPC/CBX3/CEP55/BCCIP/SAR1B/MRPS25/LRP8/ALAS1/MTO1/RNF121/CCDC34/YTHDF2/ANAPC5/ESF1/URB2/RFC1/ASB5/WDR36/UBE2I/CLTB/ALG5/MSH2/PSMD13/ASH2L/GLMN/AIFM1/SEPHS2/EIF2D/DDX27/YWHAQ/NUDC/CDC123/HMGCR/NDUFS1/HDAC2/POGK/DARS/PSMC3/TSSC4/RSL1D1/ERI3/STARD4/TBRG4/EED/HAUS4/DDB1/SNRNP40/TMEM201/KHSRP/REEP4/PREP/SRP54/SHCBP1/PSMD3/FAM177A1/NUCKS1/FABP5/LMNB1
T Cells (Irf4 cKO vs WT)	GSE15624_CTRL_VS_3H_HALOFUGINONE_TREATED_CD4_TCELL_DN	GSE15624_CTRL_VS_3H_HALOFUGINONE_TREATED_CD4_TCELL_DN	136	-0.514	-1.868	0.002	0.01	0.005	1875	tags=35%, list=12%, signal=31%	PDXK/SLC25A39/LRMP/DBNL/SLC2A1/SHMT1/CHPF/PTPN6/TOR1A/CASP8AP2/DYNLL1/POLR2E/WDR90/CENPM/PDIA3/TCTEX1D2/EIF3L/E2F4/RASAL1/CINP/CALM3/PRIM1/LITAF/PFKL/PSME3/UNG/FAM111A/SYCE2/HPRT1/CAD/FANCA/KIF11/NCAPD2/POLA2/LSM3/SF3B3/CHAF1B/E2F1/COX7A2/SUZ12/TMPO/TOPBP1/DTL/HIST1H4H/MCM7/MCM5
T Cells (Irf4 cKO vs WT)	GSE21927_BALBC_VS_C57BL6_MONOCYTE_TUMOR_UP	GSE21927_BALBC_VS_C57BL6_MONOCYTE_TUMOR_UP	183	-0.493	-1.867	0.002	0.01	0.005	2162	tags=37%, list=14%, signal=32%	SLC19A1/EIF3A/TIMM8B/TMEM11/PPM1G/RAC1/PML/TIMM8A/ECHDC1/VBP1/ABCF1/PPAN/HMGA1/ECD/ATF6/CALU/KIFC1/CLPP/MRPL16/RAD23A/MAPKAPK3/POLR2E/DNAAF2/KIF18A/NAT10/PWP1/XPO4/SKA1/GNL3/MRPL40/PRIM1/NCLN/METTL1/MAPRE1/CISD1/PSME3/PSMC6/PMPCA/SUV39H1/NHP2/MIF/ERI3/MAGOH/SF3B4/UQCRC1/YWHAE/RPP30/PAXIP1/PPAT/HCFC1/UBE2L6/UBR7/RNPS1/POP4/TARDBP/PFAS/G3BP1/CYC1/ERCC6L/RFC2/XPO1/CPOX/RFWD3/PSMD3/EHD4/GOT2
T Cells (Irf4 cKO vs WT)	GSE3039_ALPHABETA_CD8_TCELL_VS_B2_BCELL_DN	GSE3039_ALPHABETA_CD8_TCELL_VS_B2_BCELL_DN	174	-0.496	-1.864	0.002	0.01	0.005	2420	tags=37%, list=16%, signal=32%	MRPL45/VPS53/LSM2/LRRC58/MYO1B/TTC1/TMEM165/PEX11A/SRM/WDR18/IGFBP6/PFKM/APPL2/CENPP/ADAMTSL4/QARS/PSMD9/NOL12/SSX2IP/DAZAP1/NAA20/POLR2C/NUP88/BMP2K/MYO5A/ERGIC1/CCT2/SNX8/CENPW/RALB/QKI/FNIP2/PSMB4/AIFM1/HSD3B7/HNRNPA1/TXNRD1/IDH2/DPAGT1/METTL1/COQ7/MANF/HDAC6/GINS1/CENPI/PSMC3/RTEL1/MTBP/GCAT/TACC3/REEP4/GGT1/AURKA/ENO1/STMN1/GARS/METAP2/SRSF2/MCM6/TRIB2/NUP93/ATIC/IPO5/TUBA1B
T Cells (Irf4 cKO vs WT)	GSE24142_ADULT_VS_FETAL_EARLY_THYMIC_PROGENITOR_DN	GSE24142_ADULT_VS_FETAL_EARLY_THYMIC_PROGENITOR_DN	180	-0.494	-1.864	0.002	0.01	0.005	2359	tags=37%, list=16%, signal=31%	ARHGAP39/CMPK1/EIF2B4/BCAT1/TMEM167A/SLC16A7/PDSS1/MRPL12/ATP6V1A/SLC25A13/SNRNP25/MRPL42/SLC35B1/GATA1/AHR/WDR36/ZW10/NMT2/CASP3/PGP/NUP37/VDAC3/SPCS2/SEPT8/PHB/DSG2/MVD/COQ7/NDUFS1/FAM111A/CCT7/COPS5/HPRT1/SUV39H1/MRPS7/CKAP2/EZR/DNA2/MAGOH/BARD1/PDAP1/SYTL3/SSR1/AK3/PSMD7/IDH3A/CACYBP/GGT1/AURKA/PREP/CENPA/CDKN1A/HELQ/BUB1/DTX1/SHCBP1/GARS/GZMB/TMEM97/CCNE1/DUT/LRRC59/IPO5/GZMA/EIF5A
T Cells (Irf4 cKO vs WT)	GSE4984_GALECTIN1_VS_VEHICLE_CTRL_TREATED_DC_DN	GSE4984_GALECTIN1_VS_VEHICLE_CTRL_TREATED_DC_DN	165	-0.5	-1.864	0.002	0.01	0.005	2167	tags=28%, list=14%, signal=25%	NUP50/TMED2/DBR1/CARD9/GPN2/DCAF13/GINS4/GOLGA3/ALG5/CALU/MSH2/PSMA5/SYNGR3/NACC1/RPN1/UBE2A/DONSON/PPID/GNL3/KCTD17/TOMM40/KPNA2/METTL1/STIL/COQ7/TXNL1/HARS/CCT8/PTGES3/ALDH9A1/SSR1/IMMT/PLXNC1/AK2/NEFH/DDX1/CPOX/SUZ12/HNRNPA2B1/NASP/PPA1/RPA2/PPIL1/MCM3/NUP93/HNRNPAB
T Cells (Irf4 cKO vs WT)	GSE24634_TREG_VS_TCONV_POST_DAY10_IL4_CONVERSION_UP	GSE24634_TREG_VS_TCONV_POST_DAY10_IL4_CONVERSION_UP	181	-0.493	-1.862	0.002	0.01	0.005	2442	tags=42%, list=16%, signal=36%	PIP5K1B/FAM129A/ARHGAP19/RAP1GAP2/SLAMF1/PRC1/KIF2C/AGPAT5/NUP50/STK39/TJP2/POLH/PCBP1/CD79B/UBE2N/NDC80/RBPJ/SMC6/CBFB/NCAPG/TAOK3/HDAC1/IQGAP1/PSMB4/KIF18A/FKBP3/KIF18B/SLCO4A1/MELK/RBBP8/MLEC/MICAL2/DDX46/CSTF2/TPX2/EPAS1/USP14/CRELD2/EHD1/EIF2S2/BARD1/NOP56/RAD50/KIF11/SMC2/BUB1B/BLM/POLA1/RACGAP1/PPAT/UBR7/RFC4/CCNB1/MTHFD1/ESPL1/DLGAP5/DHFR/TMPO/KIF22/HELLS/NUP107/TK1/IL2RA/RFC3/TOPBP1/SHMT2/MCM6/TYMS/RASGRP2/TUBB/CARS/CCNB2/PA2G4/HMGB2/MCM2
T Cells (Irf4 cKO vs WT)	GSE3982_MAST_CELL_VS_TH2_DN	GSE3982_MAST_CELL_VS_TH2_DN	169	-0.498	-1.862	0.002	0.01	0.005	2024	tags=36%, list=13%, signal=31%	ACACA/TIMELESS/ECHDC1/ESF1/GPN2/MRPL42/SRSF11/NUP85/POLR2C/MSH2/MAPKAPK3/MRPS15/NUP37/DUSP2/ETAA1/MAZ/XPO4/RSRC1/SACS/PNO1/ZNF207/ETFB/FOXM1/TOMM40/PLK1/GNL1/EPAS1/SFXN1/CENPI/CTC1/METRN/MIF/RPA1/BLM/BIRC5/PAXIP1/TCERG1/POLD1/AURKA/URB1/FBXO21/TRIP13/CDC45/USP39/PPP1R2/DCTPP1/BLMH/GMNN/CDC25A/GZMB/TIPIN/ORC6/SSRP1/MCM3/FKBP5/LIG1/LMNB1/PA2G4/ITGAE
T Cells (Irf4 cKO vs WT)	GSE3920_UNTREATED_VS_IFNG_TREATED_FIBROBLAST_UP	GSE3920_UNTREATED_VS_IFNG_TREATED_FIBROBLAST_UP	134	-0.513	-1.861	0.002	0.01	0.005	2696	tags=38%, list=18%, signal=32%	DCP2/GCM2/RAVER2/HAUS7/ENTPD4/NCOA1/PPL/TSFM/FAM20B/ACTR1B/TCF3/IKZF3/NUTF2/ABCF1/NADSYN1/PLCB3/PPP1R14B/FAM185A/ADSL/MT3/LPIN2/SLCO4A1/NANS/ALAD/COQ7/PKIG/CLTC/CAD/METRN/NHP2/LMO4/DMWD/DDB1/ANKRD52/PSMD7/LAP3/ABCF2/CASS4/G3BP1/CDC45/NEFH/USP5/ITGB1/PSMD3/RPA2/KPNB1/TKT/TMEM97/NRP1/GZMA
T Cells (Irf4 cKO vs WT)	GSE1460_DP_THYMOCYTE_VS_NAIVE_CD4_TCELL_ADULT_BLOOD_UP	GSE1460_DP_THYMOCYTE_VS_NAIVE_CD4_TCELL_ADULT_BLOOD_UP	178	-0.493	-1.858	0.002	0.01	0.005	2040	tags=35%, list=14%, signal=31%	KCTD5/GORASP1/PSMD9/ECHDC1/ATP6V1A/BRCA1/KIF4A/ACTR1A/PPP1CA/UBE2J1/PSMA6/SIVA1/POLR2C/STAG3/COPB2/PSMA5/ENY2/ARHGAP32/CAPRIN1/C12orf4/HIST1H2AE/ERI2/PSMB6/KIF18B/DBI/ZNF207/FOXM1/DSG2/SEC13/RPA3/STIL/C5orf30/EIF4A3/HDAC2/FANCI/EZR/TIMP2/CDC20/SMC2/ST3GAL5/MARCKSL1/POLA2/IDH3A/UBA1/NUP155/HMGB3/KIF15/DSCC1/CDC45/TFDP1/SRSF3/SHCBP1/GMNN/KPNB1/FDPS/E2F8/NUP93/HIST1H4H/FABP5/MCM7/LMNB1/HNRNPAB
T Cells (Irf4 cKO vs WT)	GSE3039_B2_VS_B1_BCELL_DN	GSE3039_B2_VS_B1_BCELL_DN	170	-0.498	-1.858	0.002	0.01	0.005	2680	tags=36%, list=18%, signal=30%	FAM72A/HYLS1/CKAP4/C3/ANKRD13B/LZIC/HRAS/BCAT1/KIF2C/SLC19A1/PWWP2B/IMPA2/YARS/SSNA1/ATP2A3/SNRPA/HGFAC/SMPD4/TMEM237/GPX1/POLE/C11orf24/VEGFA/CENPM/IQGAP3/ARHGDIA/UBE2A/MAZ/S1PR4/SPC24/TXNRD1/MLEC/KPNA2/METTL1/HDAC6/AKAP1/SUV39H1/METRN/MTSS1/CLSPN/ILF2/RAPGEF5/BUB1B/CHEK1/CDCA8/TAGLN2/NOMO1/GGT1/ASF1B/ERCC6L/LGALS1/DCTPP1/PPA1/CHCHD10/GOT2/LDHA/RANBP1/CCNE1/FABP5/TPI1/LGALS3
T Cells (Irf4 cKO vs WT)	GSE411_100MIN_VS_400MIN_IL6_STIM_MACROPHAGE_DN	GSE411_100MIN_VS_400MIN_IL6_STIM_MACROPHAGE_DN	176	-0.492	-1.856	0.002	0.01	0.005	1993	tags=34%, list=13%, signal=29%	NDUFAB1/YTHDF2/DUS4L/MYO19/WDR70/CERS6/ALG5/CALU/PPP1R14B/FAM185A/HIRIP3/GEMIN6/CLPP/PMEPA1/SLC3A2/RAD23A/SYNCRIP/SERBP1/PRPF31/PSMB6/IFRD2/SEPT11/SLCO4A1/CINP/PHB/MRPS22/DPAGT1/PSMA4/MAGOHB/METTL1/MVD/AHSA1/AHCY/RPL7L1/POGK/HPRT1/SNRPD1/E2F6/NHP2/MIF/HDGF/ABCE1/ADK/PSMD7/BANF1/SLC7A1/NAA50/RCC1/TFDP1/NEFH/DDX1/DCTPP1/NUP205/MTHFD1L/METAP2/LYAR/ATIC/TPI1
T Cells (Irf4 cKO vs WT)	GSE14908_ATOPIC_VS_NONATOPIC_PATIENT_RESTING_CD4_TCELL_DN	GSE14908_ATOPIC_VS_NONATOPIC_PATIENT_RESTING_CD4_TCELL_DN	176	-0.492	-1.855	0.002	0.01	0.005	3192	tags=43%, list=21%, signal=34%	TBL2/TSPAN4/EIF3I/LTV1/HSPH1/MASTL/POLRMT/FBXW8/SAMM50/DNAJB11/BMS1/SURF4/GTF2H1/CYB5R1/VAPA/INTS3/HDLBP/EFCAB2/MPI/KCNN4/NCF1/ELAVL1/PGRMC2/NSUN2/CHD1L/EIF3A/NXN/GUSB/NDFIP1/MXD3/PSPH/STT3A/FEM1B/NMNAT1/TBC1D24/U2AF1/ATF6/CALU/GALNT3/NDUFA11/KIFC1/COX6A1/GLRX3/LANCL2/C11orf24/PTPN1/EIF2D/PRPS1/LSS/TPRKB/LRRC40/KIFAP3/ARCN1/WDR4/CLASP1/ALAD/MLLT1/NDUFB2/UNG/ALDH9A1/COX19/UQCRC1/FBL/RNPEP/ZMYND19/PSMC4/WIZ/SRP54/BLMH/TXNDC5/NASP/CCND3/ANAPC1/FKBP4
T Cells (Irf4 cKO vs WT)	GSE17974_0H_VS_12H_IN_VITRO_ACT_CD4_TCELL_DN	GSE17974_0H_VS_12H_IN_VITRO_ACT_CD4_TCELL_DN	171	-0.495	-1.854	0.002	0.01	0.005	2954	tags=42%, list=20%, signal=34%	LRR1/ETS2/OGFOD1/B3GNTL1/C18orf54/PKNOX1/SLC43A3/TMEM165/ZNF557/LZIC/TTLL12/MIPEP/DHPS/FAM98A/SRM/C9orf40/EIF2B4/EGR3/EIF4EBP1/MRS2/TIMM8A/UCHL3/PPP1CA/KEAP1/WDR36/INTS2/SLC29A1/EIF5A2/MAPKAPK3/PSMB2/GLMN/AIFM1/PGP/GPN3/IFRD2/TWF2/ETFB/DPAGT1/RRP9/MLEC/AAAS/STIL/PEPD/PRPF38A/FANCI/HPRT1/RECQL4/SNX10/NHP2/TRAP1/PAICS/FH/HYOU1/MRPL20/BANF1/SLC7A1/IMMT/SDF2L1/POLD2/MTHFD2/POP4/TCF19/RCC1/RAB27A/PREP/OSBPL3/BAZ1B/EIF3J/MCM6/FEN1/MCM5
T Cells (Irf4 cKO vs WT)	GSE3982_BCELL_VS_TH1_DN	GSE3982_BCELL_VS_TH1_DN	169	-0.495	-1.853	0.002	0.01	0.005	2300	tags=34%, list=15%, signal=29%	CTTN/PTGIR/WNT11/NEIL3/PRC1/CORO2A/KIF2C/CEBPA/GTSE1/KIF4A/TMEM106C/PTTG1/U2AF1/NCAPG/NUPR1/MRPL16/ENY2/MT3/AK4/CDC123/ZNF207/WDR76/HMBS/FOXM1/KPNA2/PLK1/TXNL1/NDUFS1/SFXN1/CLSPN/BARD1/FUS/DTYMK/BUB1B/FN1/CKS2/RAD23B/REEP4/NUP155/HMGB3/ASF1B/SLC31A1/NEFH/BUB1/DLGAP5/PAQR4/HELLS/CDC25A/GZMB/NASP/TYMS/FABP5/FKBP5/NRP1/RRM1/RRM2
T Cells (Irf4 cKO vs WT)	GSE21063_3H_VS_16H_ANTI_IGM_STIM_NFATC1_KOBCELL_DN	GSE21063_3H_VS_16H_ANTI_IGM_STIM_NFATC1_KOBCELL_DN	177	-0.492	-1.853	0.002	0.01	0.005	2499	tags=40%, list=17%, signal=34%	GORASP2/INTS3/PREB/ZCCHC8/C1orf112/HUS1/LRP8/PRC1/TAF11/NDC80/SNRNP25/SRSF11/EIF3C/SSNA1/NADSYN1/CERS6/TDP2/HIRIP3/ZC3H7A/HAUS3/POLE/PAOX/GFM1/CENPH/FZD7/NXT1/EIF3B/MRPS5/TMEM14C/NMT1/RRP9/RPA3/CISD1/CKAP2L/SF3A1/TPX2/WDR62/KIF14/IL31RA/ARHGAP11A/SNX10/CKAP2/NHP2/MIF/HDGF/MMS22L/CDC20/DBF4/GTF2IRD1/SMC2/BUB1B/TFAP4/RACGAP1/RTEL1/MAP4K1/UBR7/SLC7A1/SF3B3/HJURP/AURKA/E2F2/NAP1L1/NUP205/CDCA3/MKI67/NEK2/H2AFZ/FEN1/MNS1/IPO5
T Cells (Irf4 cKO vs WT)	GSE29614_DAY3_VS_DAY7_TIV_FLU_VACCINE_PBMC_DN	GSE29614_DAY3_VS_DAY7_TIV_FLU_VACCINE_PBMC_DN	150	-0.505	-1.852	0.002	0.01	0.005	1874	tags=30%, list=12%, signal=27%	MZB1/UBE2J1/CEP128/PTTG1/ALG5/NCAPG/PGM3/CENPM/KDELR2/CDK1/FKBP3/PHB/GPLD1/PBK/STIL/C5orf30/MANF/GINS1/CENPI/CRELD2/NUF2/CDC20/BUB1B/CHEK1/LMAN1/NT5DC2/SDF2L1/TRIP13/CCNB1/SRP54/BUB1/DLGAP5/SHCBP1/GARS/HSP90B1/CDC6/ZBTB32/MKI67/E2F8/PRDX4/PHGDH/CCNB2/IGKC/RRM2
T Cells (Irf4 cKO vs WT)	GSE17974_0H_VS_48H_IN_VITRO_ACT_CD4_TCELL_DN	GSE17974_0H_VS_48H_IN_VITRO_ACT_CD4_TCELL_DN	168	-0.496	-1.852	0.002	0.01	0.005	2433	tags=34%, list=16%, signal=29%	SGCB/C9orf40/COPS8/GRHPR/PRC1/GDI2/CCDC34/PI4K2B/MRPS18B/SNRNP25/SASS6/INTS2/SERAC1/CRNKL1/PPP1R14B/KIFC1/COX6A1/HDAC1/CYB5B/AIFM1/MRPL37/KDELR2/LCP1/IDH2/PPID/UCK2/TPM4/ETFB/DPAGT1/GM2A/GSTO1/ATAD5/RIF1/VDAC1/HPRT1/RECQL4/TRAP1/WDHD1/YWHAE/PAICS/CDK2/TNFRSF8/CCNF/UMPS/MTHFD2/EXO1/PRDX1/PSMD8/ALCAM/MICU1/HMGB3/BAZ1B/HNRNPA2B1/ANP32E/CARS/IL2RB
T Cells (Irf4 cKO vs WT)	GSE22601_CD4_SINGLE_POSITIVE_VS_CD8_SINGLE_POSITIVE_THYMOCYTE_UP	GSE22601_CD4_SINGLE_POSITIVE_VS_CD8_SINGLE_POSITIVE_THYMOCYTE_UP	173	-0.494	-1.851	0.002	0.01	0.005	2504	tags=39%, list=17%, signal=33%	PRADC1/PLRG1/XRCC1/PNP/RPUSD1/BRD9/C9orf40/LMF2/RNASEH2A/MFSD11/SPATA24/NEIL3/SLC36A4/CCDC77/POLH/PTER/GTSE1/CUL7/FKBP2/FXN/TDP2/FDFT1/KIFC1/SLC29A1/GEMIN6/PSMA5/MBD4/MAPKAPK3/WDR90/PAOX/ASH2L/SNX1/CPD/RCC2/GTF3A/MAPRE2/KPNA2/S100A10/FAM111A/AHCY/FANCI/SNRPD1/WDHD1/RAD50/MGST3/PAXIP1/MTBP/CNIH4/NCAPD2/UBR7/HJURP/SOAT2/KHSRP/CDC45/CENPA/CDKN1A/SAE1/DHFR/DCTPP1/ANP32E/DEK/NEK2/CCNE1/FABP5/FEN1/PCNA/TUBA1B
T Cells (Irf4 cKO vs WT)	GSE1460_INTRATHYMIC_T_PROGENITOR_VS_THYMIC_STROMAL_CELL_UP	GSE1460_INTRATHYMIC_T_PROGENITOR_VS_THYMIC_STROMAL_CELL_UP	162	-0.498	-1.851	0.002	0.01	0.005	1984	tags=27%, list=13%, signal=24%	TIMELESS/ANAPC5/THRA/RFC1/ABCF1/GPD1L/NUP88/CELSR2/IMPDH2/RUNX3/USP7/MSH2/SETDB1/MRPL16/EIF4A1/ARHGAP32/CYBA/PWP1/TRAIP/ICOS/MRPS22/ETFB/TOP1/CCT7/EZH2/STX11/BUB1B/FH/RNASEH2B/MICU1/STMN1/NUP107/CHAF1A/DTL/PTMA/MCM6/RASGRP2/HADH/PA2G4/HMGB2/PCNA/MCM5/IDE
T Cells (Irf4 cKO vs WT)	GSE4811_CLASSSICALY_ACTIVATED_VS_TYPE_2_ACTIVATED_MACROPHAGE_UP	GSE4811_CLASSSICALY_ACTIVATED_VS_TYPE_2_ACTIVATED_MACROPHAGE_UP	146	-0.505	-1.851	0.002	0.01	0.005	4751	tags=49%, list=31%, signal=34%	ANXA11/CATSPER3/APIP/GLYR1/PYROXD1/ADAT1/CDC25C/HEY1/PPM1E/NUDCD2/KIF1C/DNAJC21/GEN1/EPM2A/CDC42EP4/EXOSC9/DERL2/SLC6A20/ZNF367/VASN/BTBD10/SRPRB/RUFY2/ERBB3/RIN2/GLS2/HINT1/THOC1/LRR1/LRP2BP/SUB1/CLSTN1/PIGF/PDE4DIP/BRD3/RPP25/CKS1B/FAM20B/HUS1/ADAMTS3/FOXRED2/ABHD4/BOLA3/UXS1/DCUN1D5/PAQR5/GTSE1/TUBE1/GPN2/EME1/GINS4/ZBTB8A/ARHGAP20/HK2/IPO9/ACER3/ZC3H18/MLEC/TMEM41B/TPX2/HDAC6/CDCA5/CAD/TEX15/TIMP2/PAICS/INCENP/DIS3/PRDX1/ORC6/LIG1
T Cells (Irf4 cKO vs WT)	GSE9946_MATURE_STIMULATORY_VS_LISTERIA_INF_MATURE_DC_DN	GSE9946_MATURE_STIMULATORY_VS_LISTERIA_INF_MATURE_DC_DN	74	-0.557	-1.851	0.004	0.014	0.008	1825	tags=18%, list=12%, signal=16%	STT3A/CASP3/DYNLL1/HMOX1/CAPZA2/MYO1C/SSR1/GGT1/ZBTB32/HSPA5/PGK1/TPI1
T Cells (Irf4 cKO vs WT)	GSE3337_CTRL_VS_16H_IFNG_IN_CD8POS_DC_DN	GSE3337_CTRL_VS_16H_IFNG_IN_CD8POS_DC_DN	177	-0.49	-1.847	0.002	0.01	0.005	1810	tags=34%, list=12%, signal=31%	BCL7C/BUD31/PML/ECE1/NUP85/SIVA1/GPS1/MARS/PITPNB/TRIM27/NAA40/BCL3/FRMD8/PAFAH1B3/WARS/AP1S1/HSD3B7/RCC2/PSMC3IP/CUEDC2/PMF1/NAMPT/NDUFV1/TOMM40/CYFIP2/PLOD3/STIL/CISD1/TMEM41B/IFT27/WDHD1/FUS/STXBP1/CDC20/PDAP1/AK3/VARS/MAP4K1/POLA2/UBE2L6/RNPS1/SF3B3/RAD23B/TPST1/PREP/NFIX/PIM1/CPOX/RAF1/AARS/PPA1/CDT1/CCND3/FDPS/UHRF1/MCM7/NRP1/IGKC/MCM2/FLNB
T Cells (Irf4 cKO vs WT)	GSE37605_FOXP3_FUSION_GFP_VS_IRES_GFP_TREG_NOD_UP	GSE37605_FOXP3_FUSION_GFP_VS_IRES_GFP_TREG_NOD_UP	176	-0.49	-1.846	0.002	0.01	0.005	1474	tags=25%, list=10%, signal=23%	MRPS28/CASP3/CDK2AP1/PSMB2/XPO4/ROGDI/CBFA2T2/ETFB/RBBP8/METTL1/ACSL1/AHCY/CAPZA2/VDAC1/SYCE2/SERPINB1/TIMP2/BIRC5/MT2A/MARCKSL1/CKS2/BANF1/INCENP/PGRMC1/TCF19/AURKA/HMGB3/TXN/SEMA4F/RBMX/EMP3/COX7A2/SDHD/LGALS1/ORC6/CDT1/LDHA/NUP93/UHRF1/PRDX4/PGK1/DUT/HADH
T Cells (Irf4 cKO vs WT)	GSE5503_PLN_DC_VS_SPLEEN_DC_ACTIVATED_ALLOGENIC_TCELL_UP	GSE5503_PLN_DC_VS_SPLEEN_DC_ACTIVATED_ALLOGENIC_TCELL_UP	163	-0.497	-1.845	0.002	0.01	0.005	1845	tags=30%, list=12%, signal=27%	VBP1/ODF2L/FXN/SMPD4/SERTAD2/MXI1/YARS2/EGLN3/CIT/GAPDH/BAG6/HK2/SERINC3/KIF18A/RCC2/FZD7/SPAG1/AK4/FADS1/PMF1/PRIM2/GNL3/MAGOHB/BBS7/FAM111A/ESCO2/TRIP10/E2F6/DNAJC6/NHP2/BRI3BP/HDGF/ANAPC2/PDAP1/PAICS/HNRNPD/CHAF1B/CDC45/CDKN1A/AHDC1/KPNA3/TCP1/DKKL1/MTHFD1L/LAMC1/ORC6/H2AFZ/HNRNPAB
T Cells (Irf4 cKO vs WT)	GSE41867_DAY6_VS_DAY8_LCMV_ARMSTRONG_EFFECTOR_CD8_TCELL_DN	GSE41867_DAY6_VS_DAY8_LCMV_ARMSTRONG_EFFECTOR_CD8_TCELL_DN	178	-0.489	-1.843	0.002	0.01	0.005	3329	tags=41%, list=22%, signal=32%	TFPT/TMEM69/SUPT3H/SRP19/GTF2F2/USP31/MRPL1/BTBD19/SEH1L/C19orf53/NDUFB9/DNAJB11/NCOA5/AIMP2/LSM7/GYPC/GRPEL1/TNFAIP1/MRPS26/EIF5/LZIC/PHF5A/UBAP2/TIMM8B/DUS1L/TIMM22/TIMELESS/MRPS18B/NUTF2/SLC25A39/YWHAG/SLC35B1/GPS1/UBE2I/NOC2L/PSMD13/COPB2/RAD23A/POLR2E/SWAP70/MTFR1/TPRKB/SF3B5/DDX39B/PNO1/NUDC/TMEM14C/DNAJC2/AAAS/HARS/MANF/AHCY/SYCE2/HNRNPM/ALDH9A1/CCT5/PAICS/NME1/NDUFA4/FASN/MED30/SRRM1/SRP54/CDK4/USP5/METAP2/RPA2/MCM3/DDX39A/HSPA5/IPO5/MCM2
T Cells (Irf4 cKO vs WT)	GSE6674_ANTI_IGM_VS_ANTI_IGM_AND_CPG_STIM_BCELL_DN	GSE6674_ANTI_IGM_VS_ANTI_IGM_AND_CPG_STIM_BCELL_DN	185	-0.486	-1.843	0.002	0.01	0.005	2033	tags=34%, list=13%, signal=30%	TIMM8A/GEMIN4/NDUFAB1/YARS/EXOSC2/MYBBP1A/CHCHD4/AGPAT3/PPAN/GPS1/WDR36/ASNS/ERGIC1/SNRPA/MARS/NOC2L/SLC2A1/SHMT1/SLC4A7/RRP1B/ADSL/BOP1/FNIP2/HK2/KCNK5/PRPF31/IFRD2/TARS/CCT3/EIF3B/TXNRD1/PHB/UCK2/LARS/EIF4A3/EBNA1BP2/NHP2/FARSB/EIF2S1/TBRG4/FBL/HSPA4/NOLC1/C1QBP/ZMYND19/DIS3/POLD2/MTHFD2/IDH3A/G3BP1/CDKN1A/MTHFD1/PIM1/NARS/HSPA9/PDIA6/GARS/AARS/CCND3/GPD2/ATIC/SLC7A5
T Cells (Irf4 cKO vs WT)	GSE12845_IGD_POS_VS_NEG_BLOOD_BCELL_DN	GSE12845_IGD_POS_VS_NEG_BLOOD_BCELL_DN	168	-0.493	-1.843	0.002	0.01	0.005	1513	tags=29%, list=10%, signal=27%	CASP3/LANCL2/PABPC4/CAPRIN1/DYNLL1/PDIA4/SEPT11/MTX2/VDAC3/YWHAH/IDH2/CALM1/RBBP8/SEC13/S100A10/MANF/HMGN4/USP14/CSRP1/RBM3/CRELD2/GSPT1/SEC61A1/MTHFD2/PRDX1/CCNB1/TXN/CDK4/ADA/ATP1A1/PDIA6/LGALS1/SHCBP1/BLMH/NCL/PPA1/HSP90B1/ZBTB32/ANXA2/MCM6/TRIB1/CCNE1/PRDX4/TUBB/HSPA5/FABP5/IGKC/RRM2
T Cells (Irf4 cKO vs WT)	GSE29617_CTRL_VS_TIV_FLU_VACCINE_PBMC_2008_DN	GSE29617_CTRL_VS_TIV_FLU_VACCINE_PBMC_2008_DN	170	-0.493	-1.841	0.002	0.01	0.005	2516	tags=34%, list=17%, signal=28%	HDLBP/PPP1R21/EFTUD2/ARHGAP19/MID1/NDUFC1/TIMM8B/EXOC5/AIDA/NDUFAB1/NAA20/VBP1/MZB1/STT3A/FKBP2/TTF1/CCT2/PITPNB/COPB2/MGAT2/PSMB2/DYNLL1/CYB5B/PDIA4/LMAN2/DPY30/DCK/PPID/PSMA4/PRIM1/SSB/RPA3/C1QB/CCT7/HDAC2/SIGLEC1/EIF2S1/NUDT5/FH/DDB1/SEC61A1/TMCO1/SDF2L1/PRDX1/ENO1/RPS27L/TMPO/AARS/EIF3J/HSP90B1/PSMD1/CDCA7/PRDX4/TUBB/PCNA/RRM2
T Cells (Irf4 cKO vs WT)	GSE14308_TH2_VS_NAIVE_CD4_TCELL_UP	GSE14308_TH2_VS_NAIVE_CD4_TCELL_UP	169	-0.491	-1.838	0.002	0.01	0.005	3489	tags=45%, list=23%, signal=35%	YME1L1/B9D2/TMEM86A/CEP72/C15orf41/SRSF9/RPS6KC1/MTMR2/OPTN/PSMA3/KRT18/VPS53/UBL4A/ATF5/AIMP2/CBX6/HMGN3/PLXNA1/APOA2/SCD/RBM8A/GAS2L1/FLOT1/HNRNPK/RAP1GAP2/MRPS25/TAF11/BHLHB9/DCUN1D5/OXSR1/ACACA/SSX2IP/TRIM35/GINS4/SAP30BP/SLC29A1/GCNT1/NUPR1/BCAP31/CIT/PSMB2/VCP/NDUFS5/DDX3X/CISD3/CAV2/PCYT1A/FADS1/INTS5/PNO1/YWHAH/NDUFV1/SNRPB/MVD/KIF14/CCT8/COPS5/STX11/SRSF1/ANAPC2/COX19/PAICS/AK3/MEN1/POLD1/ERCC6L/USP5/NUP205/NASP/TEP1/SSRP1/PSMD1/FKBP5/LRRC59/PCNA
T Cells (Irf4 cKO vs WT)	GSE22432_MULTIPOTENT_VS_COMMON_DC_PROGENITOR_UNTREATED_DN	GSE22432_MULTIPOTENT_VS_COMMON_DC_PROGENITOR_UNTREATED_DN	177	-0.487	-1.836	0.002	0.01	0.005	3778	tags=46%, list=25%, signal=35%	HIVEP3/OTUD4/LETM1/POP1/RBM19/GUK1/TSR1/GFER/NOL11/CSTF1/OVCA2/NSMCE2/OSGIN2/MFSD2B/NOC4L/BTBD19/SEH1L/KRAS/DNMT3B/GPN1/CAMSAP1/SNRPB2/NIP7/SUB1/SF3A3/TRAF4/AFG3L2/PEX11A/MORF4L2/TBL3/TLCD1/RRN3/DDX51/ILDR1/PRMT7/NAA20/MYBBP1A/CALU/FDFT1/CBFB/REV1/HIRIP3/TRIM37/BOP1/DOHH/ISYNA1/DNAJA2/MRPL15/CDC16/CINP/C7orf26/ACER3/NUDC/PTCD3/CHD4/CDV3/ERH/HARS/DDX56/DARS/STX11/RSL1D1/MAGOH/DBF4/ORC2/PHB2/FBL/PPAT/MARCKSL1/MAP2K3/HMGB3/AZIN1/SRSF3/IDI1/NUP107/METAP2/AARS/SHMT2/PRDM1/PCNA
T Cells (Irf4 cKO vs WT)	GSE3982_BCELL_VS_TH2_DN	GSE3982_BCELL_VS_TH2_DN	163	-0.494	-1.836	0.002	0.01	0.005	2299	tags=35%, list=15%, signal=30%	AKAP12/PTGIR/C1orf112/HMMR/KIF2C/NINJ2/TMEM106C/MRPL42/PTTG1/U2AF1/NCAPG/PSMA5/CIT/CDK2AP1/XRCC3/SEPHS2/MRPL15/AFAP1/MAOA/SEC14L2/TXNRD1/CDC123/ZNF207/FOXM1/DSG2/PLK1/COQ7/EPAS1/ARHGAP11A/HPRT1/SFXN1/CENPI/GINS3/FUS/BUB1B/MT2A/CKS2/MSH6/RAD23B/G3BP2/AK2/CDC45/ASF1B/SLC31A1/DLGAP5/DHFR/GINS2/PAQR4/CDC25A/NASP/TYMS/DHCR24/FKBP5/HNRNPAB/RRM1/RRM2
T Cells (Irf4 cKO vs WT)	GSE24671_BAKIMULC_VS_SENDAI_VIRUS_INFECTED_MOUSE_SPLENOCYTES_DN	GSE24671_BAKIMULC_VS_SENDAI_VIRUS_INFECTED_MOUSE_SPLENOCYTES_DN	165	-0.492	-1.835	0.002	0.01	0.005	3875	tags=51%, list=26%, signal=38%	HTT/LSM1/C20orf27/LETM1/WDR3/EXOG/SLAMF7/GUK1/UBXN8/PSME4/COX17/GPT2/CSTF1/OVCA2/TAF12/SNUPN/RAB35/PTRH1/MAP2K2/SUPT3H/PUS10/SRP19/PIGG/GTF2F2/THOC1/PDK3/UGP2/L2HGDH/MRPL32/BMS1/MTG1/ZC3H8/APOA2/LZIC/PDE4DIP/DSN1/CPSF4/MRPS25/RBL1/QARS/NOL12/ANAPC5/CENPO/MRPS9/EME1/MTMR4/ANAPC4/STAU2/C4orf46/NOC2L/ALG5/RAD51B/THOC7/SETDB1/GLRX3/ASH2L/GLMN/FBXO42/SNX1/MRPS5/NUDC/SIGMAR1/ZNF207/DPAGT1/ZC3H18/CENPN/TXNL1/HNRNPA3/POGK/CAD/DARS/TSSC4/TEX15/STXBP1/COX19/EED/MAP4K1/BTAF1/CSE1L/ACSL5/SRP54/PDIA6/TMX1
T Cells (Irf4 cKO vs WT)	GSE43863_TH1_VS_LY6C_INT_CXCR5POS_MEMORY_CD4_TCELL_UP	GSE43863_TH1_VS_LY6C_INT_CXCR5POS_MEMORY_CD4_TCELL_UP	180	-0.485	-1.831	0.002	0.01	0.005	3515	tags=48%, list=23%, signal=37%	B4GALT5/CUL2/ZNF639/POLR3D/NOL11/SNUPN/UTP6/MRPS2/NAA25/PUS10/SLC1A4/BRIX1/PRR3/C9orf72/IL2/C7orf50/AIMP2/TMEM165/CDK5R1/MAFG/BCCIP/SLC25A33/SRM/WDR18/TBL3/RBM17/NCF1/ELAVL1/CPSF4/NSUN2/C12orf73/EIF2B3/FOXRED2/PNPT1/RAP1B/NUS1/ANKRD28/LSM12/GEMIN4/URB2/PLBD2/GPS1/WDR36/MYO19/HMGA1/WDR5/PPP5C/PCGF6/PSMB2/NAT10/PELP1/IFRD2/WDR4/HEATR3/LUC7L/ZNF207/GRWD1/PTCD3/RRP9/DNAJC2/MLLT1/ERH/DDX56/HPRT1/EIF2S2/PDAP1/SCARB1/PPAT/UMPS/ABCF2/SF3B3/PLXNC1/IDH3A/NAA50/CACYBP/WIZ/PSMD8/LMNB2/SLC16A1/ETF1/CCT6A/IL2RA/SRSF6/HSP90AA1/ATIC
T Cells (Irf4 cKO vs WT)	GSE25123_IL4_VS_IL4_AND_ROSIGLITAZONE_STIM_MACROPHAGE_DAY10_UP	GSE25123_IL4_VS_IL4_AND_ROSIGLITAZONE_STIM_MACROPHAGE_DAY10_UP	184	-0.483	-1.83	0.002	0.01	0.005	2039	tags=31%, list=14%, signal=27%	TJP2/ZNF821/B4GALNT4/BRCA1/NLN/KIF4A/SNRNP25/CDC25B/AHR/ENDOD1/HGFAC/ATF6/KLRG1/GCNT1/ID2/CASP3/PTPN13/KDELR2/ANXA4/TNFRSF4/KCTD17/LITAF/ALAD/RORC/ST14/GNA15/GINS1/STX11/CRELD2/SERPINB1/LYN/CRMP1/BUB1B/CD74/TOX2/MATN2/PLXNC1/CASS4/IDH3A/OSBPL3/CD81/CYP51A1/LGALS1/EHD4/GZMB/S100A6/DTL/MKI67/ADAP1/ROM1/DUT/NRP1/IGKC/NHSL2/ITGAE/LGALS3
T Cells (Irf4 cKO vs WT)	GSE5542_IFNG_VS_IFNA_TREATED_EPITHELIAL_CELLS_24H_UP	GSE5542_IFNG_VS_IFNA_TREATED_EPITHELIAL_CELLS_24H_UP	174	-0.487	-1.828	0.002	0.01	0.005	2295	tags=39%, list=15%, signal=33%	ELAVL1/FYTTD1/PHF6/UCHL5/ACTR1B/STRAP/PPM1G/CCDC34/GTSE1/SKA3/SLC25A13/SSX2IP/NUDT4/EIF3C/NIPA2/AGPAT3/IMP4/SMPD4/RAD51B/HAUS3/CIT/CDC7/PSMB2/WDR90/EPS8L1/SMC5/KIFAP3/ERI2/TRAIP/NAMPT/EXOSC3/IDH2/NANS/ZNF207/RYK/ERH/COQ7/HNRNPA3/VDAC1/DNAJC9/POLE3/DDB1/LAP3/SFMBT1/CCNF/RNPEP/POP4/REEP4/CYC1/RCC1/CNOT6/OSBPL3/SLC16A1/SMARCA5/UBA2/NUP205/RAF1/RFC3/PRR5/EIF3J/USP1/LDHA/MCM3/MYBL2/NUCKS1/FABP5
T Cells (Irf4 cKO vs WT)	GSE30083_SP1_VS_SP4_THYMOCYTE_UP	GSE30083_SP1_VS_SP4_THYMOCYTE_UP	179	-0.484	-1.826	0.002	0.01	0.005	3037	tags=40%, list=20%, signal=33%	RRP1/HSD17B12/MBOAT2/TPK1/FKBP1A/SORD/LRRC42/ENTHD1/ZNF22/REEP6/TRAF4/PAK1/SLC45A3/GTF3C5/CBX1/CAPN10/MMP9/BHLHB9/UBE2E3/NXN/ZNF821/YIF1B/PLA2G12A/CTNNBIP1/SMO/GPC1/SLC35B1/PPAN/ARHGEF17/GPS1/WDR70/UCHL1/ARF1/BCL7A/LAPTM4B/STRBP/CTDSPL/RALB/AGPAT4/AIFM1/LSS/VILL/F13A1/TMTC3/SYTL2/CCT3/EMILIN1/TDRKH/WDR4/REPIN1/AKAP1/RPL7L1/KLHDC4/CBX2/TSSC4/MAPK6/ALDH7A1/ANP32B/DMWD/TUBA4A/TNK2/MARCKSL1/RAPSN/SLC30A4/CD81/BLMH/LAMC1/CDC25A/TUBA1A/TRIB1/DHCR24
T Cells (Irf4 cKO vs WT)	GSE17812_WT_VS_THPOK_KO_MEMORY_CD8_TCELL_DN	GSE17812_WT_VS_THPOK_KO_MEMORY_CD8_TCELL_DN	181	-0.483	-1.825	0.002	0.01	0.005	2125	tags=36%, list=14%, signal=32%	UBE2E3/RRBP1/CTBP2/AURKB/SLC4A8/CD79B/EME1/SLC25A39/IMMP2L/RBPJ/FAR1/ATF6/PTGR1/GPX1/ID2/ZCCHC3/CHTF18/LANCL2/N4BP3/IQGAP1/LAIR1/SERINC3/LMAN2/TCTEX1D2/CDK1/CYBA/B4GALT4/CSGALNACT2/PLK4/LITAF/MAPRE2/HAUS5/TPX2/ESCO2/SYCE2/SNX10/SMC2/EML3/PAICS/CCNA2/CKS2/CCNF/MED30/AURKA/NCAPG2/TFDP1/RFC2/NAP1L1/BUB1/CACNB3/DLGAP5/STMN1/HAT1/ANP32E/SLBP/FIGNL1/TK1/DEK/TOPBP1/NDST1/AKT1/TYMS/ITGA4/MCM7/MCM4
T Cells (Irf4 cKO vs WT)	GSE22033_UNTREATED_VS_MRL24_TREATED_MEF_UP	GSE22033_UNTREATED_VS_MRL24_TREATED_MEF_UP	176	-0.483	-1.819	0.002	0.01	0.005	2703	tags=36%, list=18%, signal=30%	DCP2/TRAF4/SECISBP2/PSMF1/DSN1/GAS2L1/HMMR/BLCAP/S1PR5/STK39/TIMM8B/ARNT2/PTER/SSBP3/MAPK14/CARD9/UQCRFS1/SNRNP25/MTMR4/PPP2R5D/GPD1L/SYMPK/MAPKAPK3/CPA3/ITPA/POLR2E/CYB5B/AP1S1/APOO/MTFR1/SETD6/EMILIN1/VDAC3/MLF2/SEPT8/STARD7/LARS/IARS2/AHSA1/TPX2/DDX19A/HDAC2/NHP2/KIF11/SCPEP1/BIRC5/ST3GAL5/PIAS3/PMM1/CDCA8/CENPA/AGFG2/DCTPP1/ANP32A/PACSIN2/SLBP/TKT/ATIC/MCM7/DHCR24/CCNB2/EIF5A
T Cells (Irf4 cKO vs WT)	GSE25088_WT_VS_STAT6_KO_MACROPHAGE_ROSIGLITAZONE_AND_IL4_STIM_UP	GSE25088_WT_VS_STAT6_KO_MACROPHAGE_ROSIGLITAZONE_AND_IL4_STIM_UP	170	-0.487	-1.818	0.002	0.01	0.005	2424	tags=34%, list=16%, signal=29%	SLC17A7/SNAPC2/CMPK1/ZC3H13/RBL1/SLC25A3/TRIM28/OXSR1/B4GALNT4/SLC25A39/NME2/SASS6/C4orf46/LAS1L/POLE/PCGF6/IPP/XRCC3/GFM1/MRPL15/CDK1/RABL3/SPC24/MAOA/DDX20/DDX27/NMT1/CLASP1/GRWD1/CFDP1/PBK/KPNA2/CISD1/HNRNPA3/PSIP1/EIF2S2/HDGF/COPS3/MMS22L/STEAP3/DBF4/LAP3/HIP1/TACC3/DGCR8/PITRM1/CDC45/ERI1/SMARCA5/CD81/RPS27L/TNPO1/CDCA3/TOPBP1/ANXA2/E2F8/NUCKS1
T Cells (Irf4 cKO vs WT)	GSE11924_TFH_VS_TH2_CD4_TCELL_DN	GSE11924_TFH_VS_TH2_CD4_TCELL_DN	155	-0.492	-1.816	0.002	0.01	0.005	3099	tags=37%, list=21%, signal=30%	MECR/NME6/GPN1/NOP10/GFPT1/PDCD5/FAM72A/TMEM30A/MMP15/MTTP/GMPPB/PDZD8/ABCB6/TAMM41/ARID3A/PCMT1/MRS2/TMED2/VPS29/MRPL12/YTHDF2/IMMP2L/PPAN/PARK7/RAD51AP1/RBMX2/TMEM237/DOCK7/LAMC2/METAP1/EXOSC8/PABPC4/IFRD2/PSMC3IP/CSGALNACT2/WDR76/UCK2/PSMD6/DNAJC2/GTF3A/MOAP1/NLGN2/REPIN1/CCT8/C1orf174/TRIP10/PGAM1/CS/RCC1/AZIN1/ACSL5/BLMH/CCT6A/CANX/MCM10/USP1/PPIL1
T Cells (Irf4 cKO vs WT)	GSE17186_NAIVE_VS_CD21HIGH_TRANSITIONAL_BCELL_DN	GSE17186_NAIVE_VS_CD21HIGH_TRANSITIONAL_BCELL_DN	182	-0.479	-1.811	0.002	0.01	0.005	2200	tags=33%, list=15%, signal=29%	GAMT/CENPP/FOXRED2/VAMP3/LUZP1/CCDC34/YIF1B/IMPA2/CTNNBIP1/LONRF1/YWHAG/TUSC1/ALDH16A1/AHR/IGSF6/LSR/GCNT1/ZCCHC3/LAPTM4B/IQGAP3/LPIN2/SERINC3/PDIA3/TCTEX1D2/PARVG/PMF1/STOM/ACER3/LARS/DPAGT1/UBE2G2/PTPRJ/DHRS13/SYNRG/PKIG/CENPI/NADK/CTC1/BUB1B/CASP7/TSPAN2/SFMBT1/INCENP/CD80/AURKA/ERCC6L/PDIA6/TMPO/KIF22/GMNN/PRR5/AARS/TEP1/MTCH1/AKT1/PRDX4/H2AFZ/CACNA1S/DNMT1
T Cells (Irf4 cKO vs WT)	GSE27786_NEUTROPHIL_VS_MONO_MAC_DN	GSE27786_NEUTROPHIL_VS_MONO_MAC_DN	171	-0.483	-1.81	0.002	0.01	0.005	2109	tags=32%, list=14%, signal=28%	QARS/BOLA3/PNPT1/TIMM8A/BRCA1/ASB5/SH3TC1/FKBP2/POLR2C/RAD51AP1/TRIM27/LAS1L/LAMC2/NAA40/DHRS4/PIGA/CENPH/APOE/LRRC40/DNAAF2/PELP1/POC1A/CPSF1/WDR76/PRIM1/EEF1D/ACTL6A/GINS1/TSSC4/GINS3/DNA2/NOP56/HCFC1/CCNF/SLC7A1/MOGS/RFC4/NUP155/DSCC1/ERCC6L/MTHFD1/SMARCA5/SRSF7/HAT1/TRA2B/FIGNL1/AARS/ORC6/EIF3J/CDC6/PSAT1/SHMT2/FEN1/HADH
T Cells (Irf4 cKO vs WT)	GSE22886_NAIVE_CD4_TCELL_VS_12H_ACT_TH2_DN	GSE22886_NAIVE_CD4_TCELL_VS_12H_ACT_TH2_DN	182	-0.479	-1.81	0.002	0.01	0.005	3452	tags=49%, list=23%, signal=39%	COX17/MLH1/ITPR1/ALDOA/UBFD1/FKBPL/MPDU1/TFRC/SRSF9/TFG/NME7/OXSM/SRP19/HINT1/NME6/MTCH2/HSD17B12/GFPT1/MYL6B/JTB/PSMD5/PFKP/PTPRK/AHCYL1/PNP/WDR18/HIGD1A/ELAVL1/NSMAF/TMED2/TIMM8B/KCTD5/FAF2/PPM1D/MRPL42/MTMR4/SEC24D/PARK7/GALNT3/COPB2/MGAT2/MRPL16/ISOC1/ITPA/LARP4B/AIFM1/ARCN1/TARS/MINPP1/VDAC3/ETFA/SEPT8/ZNF207/STARD7/MICAL2/CSTF2/AHSA1/EIF4G1/MANF/CLTC/FANCI/HPRT1/DARS/MIF/SF3B4/YWHAE/GALK1/RACGAP1/CNIH4/SNRNP40/CDK2/PSMA1/IMMT/POP4/TARDBP/PSMC2/MTHFD1/OSBPL3/SLC16A1/KPNA3/CLDND1/CDT1/FDPS/TYMS/NUP93/PRDX4/TPI1/RRM1/PCNA
T Cells (Irf4 cKO vs WT)	GSE3039_CD4_TCELL_VS_ALPHABETA_CD8_TCELL_DN	GSE3039_CD4_TCELL_VS_ALPHABETA_CD8_TCELL_DN	178	-0.48	-1.809	0.002	0.01	0.005	2341	tags=33%, list=16%, signal=28%	PRDX2/PLCD1/DMRTA2/UBE2O/SLC19A1/YARS/GSS/SLC25A39/YWHAG/CHCHD4/NME2/ENDOD1/SMPD4/AMZ1/EIF5A2/GAS2/COX6A1/PCGF6/DAG1/MRPL15/CISD3/EIF3B/PRPF4/TUFT1/AKR1E2/FGFBP3/SIGMAR1/METTL1/DHRS13/ACAT2/S100A10/ALPK2/PIGQ/TANC2/MDH2/AKAP1/CAD/MTSS1/RSL1D1/PTGES3/SF3B4/TBRG4/DDB1/GCAT/SDF2L1/TAGLN2/G3BP1/CYC1/URB1/GOT2/TUBA1A/SHMT2/SQLE/ATIC/PYCARD/PHGDH/FAM129B/TPI1
T Cells (Irf4 cKO vs WT)	GSE45739_NRAS_KO_VS_WT_ACD3_ACD28_STIM_CD4_TCELL_UP	GSE45739_NRAS_KO_VS_WT_ACD3_ACD28_STIM_CD4_TCELL_UP	169	-0.484	-1.809	0.002	0.01	0.005	3081	tags=42%, list=20%, signal=34%	LTV1/SEH1L/SVIL/TEX10/ETS2/SNRPB2/NIP7/TIMM13/SRSF10/PITPNA/FOXN2/TMEM158/SCD/PHF5A/SLAIN2/BCCIP/TLCD1/RAP1B/PDSS1/TIMM8A/SRRT/PJA1/URB2/ING5/SUV39H2/SLC2A1/CBFB/GEMIN6/MAPKAPK3/ATP8B2/DUSP2/RPF2/ATF1/PRPF4B/PRPF4/PNO1/NUDC/HNRNPF/MRTO4/TIMM17A/DDX19A/CCT8/E2F6/BZW1/EIF2S1/PHF13/ITPR3/STIP1/TMEM201/IDH3A/CCNB1/NETO2/DHX15/SRSF7/CCT6A/MTHFD1L/SLBP/NCL/FIGNL1/IL2RA/SRSF2/CDC6/NDST1/LYAR/DDX39A/CCNE1/HSPA5/MAF/IL2RB/RRM2
T Cells (Irf4 cKO vs WT)	GSE40068_BCL6_POS_VS_NEG_CXCR5_POS_TFH_UP	GSE40068_BCL6_POS_VS_NEG_CXCR5_POS_TFH_UP	177	-0.48	-1.808	0.002	0.01	0.005	2943	tags=41%, list=20%, signal=33%	CREB3L1/RNF216/TTF2/B9D1/CLSTN1/OPN3/PSMA2/IL12RB2/HIC1/FAM129A/GAS2L1/ARHGAP19/ADPRH/BCAT1/TMEM167A/PRC1/ABHD4/KCTD5/PML/GTSE1/GUSB/MXD3/NGLY1/RAD51AP1/RDH11/ATF6/PAFAH1B3/POPDC2/ATP8B2/CENPH/APOO/CCAR1/ANXA4/SPC24/TRAIP/SKA1/VDAC3/ALAD/MELK/PIF1/CARHSP1/TPX2/AHCY/VCAN/MCM8/ACTN4/BRI3BP/DNA2/BUB1B/SSR1/NCAPD2/CCNF/TUBB3/EXO1/MAP2K3/POLQ/ATP2A2/CDC45/CENPK/ASF1B/MYADM/SHCBP1/PAQR4/KIF20A/FAM177A1/FRMD4B/DTL/LDHA/NUP93/ADAP1/GZMK
T Cells (Irf4 cKO vs WT)	GSE339_CD4POS_VS_CD4CD8DN_DC_DN	GSE339_CD4POS_VS_CD4CD8DN_DC_DN	170	-0.484	-1.808	0.002	0.01	0.005	2064	tags=29%, list=14%, signal=25%	GTSE1/TIMM8A/HAUS6/HSF2/GUSB/NUDT4/PPP1R14B/ID2/LANCL2/PIGA/RPN1/TMED7/VCP/IQGAP3/LDLR/PTPRO/LUC7L/UCK2/DPAGT1/PSMA4/RPA3/MVD/PEPD/COQ7/MDM1/HNRNPA3/PSMC6/FAM111A/CAD/SNX10/ALDH9A1/ITGB7/CHEK1/HCFC1/PSMB7/PRDX1/CENPK/SLC31A1/DHX15/IDI1/TMPO/IL2RA/AHNAK/NT5E/SQLE/H1F0/MCM2/LGALS3
T Cells (Irf4 cKO vs WT)	GSE3982_NEUTROPHIL_VS_TH1_DN	GSE3982_NEUTROPHIL_VS_TH1_DN	177	-0.48	-1.807	0.002	0.01	0.005	2240	tags=36%, list=15%, signal=31%	SLAMF1/NEIL3/MTO1/NENF/ESYT1/NOL12/BRCA1/GTF2A2/PTTG1/INTS7/R3HDM1/TMEM214/ZW10/CBFB/KIFC1/UBE2V2/SYNGR3/PAFAH1B3/PSMB2/DAG1/SERBP1/NAT10/HMGCS1/POLG/NUDC/NMT1/STARD7/DPAGT1/PSMA4/FOXM1/GTF3A/SSB/RPA3/RANGAP1/MANF/AKAP1/HDAC2/CKAP2/NHP2/DDOST/MGST3/EED/RARS/TUBGCP2/HTATSF1/CKS2/PSMD7/TUBB3/SDF2L1/ABCF2/DGCR8/PFAS/ATP2A2/LMNB2/OSBPL3/CD81/XPO1/HELLS/NCL/METAP2/CPT1A/NEK2/NUCKS1
T Cells (Irf4 cKO vs WT)	GSE22886_NAIVE_BCELL_VS_BLOOD_PLASMA_CELL_DN	GSE22886_NAIVE_BCELL_VS_BLOOD_PLASMA_CELL_DN	179	-0.48	-1.807	0.002	0.01	0.005	2009	tags=33%, list=13%, signal=29%	IMPDH1/MRPL12/NDC80/GPN2/IFI35/MZB1/SLC35B1/SEC24D/FXN/MAGED2/SHMT1/R3HDM1/PPP1R14B/NCAPG/CDS2/CASP3/AIFM1/MRPS15/VCP/NUP37/KDELR2/IDH2/NANS/MLEC/CISD1/CTSC/MRPS7/KIF11/CDC20/SMC2/NME1/RARS/CASP7/GSPT1/DDB1/EPRS/LMAN1/NT5DC2/SLC7A1/MOGS/RAB27A/MTHFD1/DDX1/LGALS1/SHCBP1/GMNN/GARS/AARS/NASP/PSMD1/ZBTB32/TRIB1/TYMS/FEN1/CCNB2/LRRC59/MCM4/RRM1
T Cells (Irf4 cKO vs WT)	GSE9509_LPS_VS_LPS_AND_IL10_STIM_IL10_KO_MACROPHAGE_20MIN_DN	GSE9509_LPS_VS_LPS_AND_IL10_STIM_IL10_KO_MACROPHAGE_20MIN_DN	172	-0.482	-1.807	0.002	0.01	0.005	1315	tags=26%, list=9%, signal=24%	IQGAP3/F13A1/KIF18B/WDR4/NMT1/CALM1/KPNA2/RPA3/TGFBI/TM9SF2/CKAP2L/CDCA2/KIF14/SERF1A/NCAPH/HMGN2/ARHGAP11A/CCNE2/CLSPN/KIF11/DTYMK/SCPEP1/ITGB7/CCNA2/CKS2/POLA2/MTHFD1/SET/ESPL1/LGALS1/SHCBP1/FBXO5/STMN1/CCND3/DTL/ANXA2/NEK2/MYBL2/E2F8/CYB5R4/CCNB2/IGKC/C12orf75
T Cells (Irf4 cKO vs WT)	GSE36888_STAT5_AB_KNOCKIN_VS_WT_TCELL_IL2_TREATED_6H_DN	GSE36888_STAT5_AB_KNOCKIN_VS_WT_TCELL_IL2_TREATED_6H_DN	183	-0.477	-1.806	0.002	0.01	0.005	2473	tags=41%, list=16%, signal=35%	CD244/TYROBP/GAB2/DNM1L/ARHGAP19/MORF4L2/EPB41L2/KIF2C/PDXDC1/DUS1L/SSBP3/SKP2/FCER1G/TIMM22/SEC23A/EME1/ZNF318/SPTBN1/GPC1/NIPA2/SASS6/WDR5/PPIH/CALU/GLIS2/HAUS3/PRPF3/INSL6/GPSM2/SMC5/LRRC40/CCP110/PRIM2/DPAGT1/PLK4/CENPN/MAGOHB/MAPRE1/PEPD/CTNNB1/TPX2/FAM111A/ARHGAP11A/CENPI/METRN/COPS3/MMS22L/KIF11/TCF4/TESC/PIAS3/XPNPEP1/MSH6/HJURP/SOAT2/POLE2/DGCR8/AURKA/SLC30A4/CENPA/DIAPH3/RIPK3/CYP51A1/ANP32E/SLBP/EHD4/GZMB/LBR/PSAT1/GPD2/DNMT1/MNS1/LRRC59/GZMA
T Cells (Irf4 cKO vs WT)	GSE14308_TH2_VS_TH17_UP	GSE14308_TH2_VS_TH17_UP	176	-0.479	-1.805	0.002	0.01	0.005	2298	tags=36%, list=15%, signal=31%	EIF1B/RAP1GAP2/FAM20B/GPR83/UCHL5/YRDC/RAP1B/OXSR1/PPP1R8/FLII/ESYT1/PSMD9/UBE2N/CDC25B/ZBTB8A/NUDT4/CHCHD4/NKIRAS2/ANKRD29/XPO6/SLC29A1/HAUS3/CASP3/CIT/XXYLT1/PRR11/TOMM6/EIF2D/KIF18B/AK4/TRAIP/CCT3/DDX20/MTX2/RYK/RRP9/ERH/STIL/CDCA2/AKAP1/NHP2/MAPK6/ANP32B/SMC2/RTEL1/LAP3/DGCR8/NUP155/ERCC6L/OSBPL3/DIAPH3/RPS27L/ESPL1/CDC6/VIM/GPD2/E2F8/NUP93/NUCKS1/FEN1/GLRX/MCM2
T Cells (Irf4 cKO vs WT)	GSE1460_INTRATHYMIC_T_PROGENITOR_VS_CD4_THYMOCYTE_UP	GSE1460_INTRATHYMIC_T_PROGENITOR_VS_CD4_THYMOCYTE_UP	167	-0.484	-1.805	0.002	0.01	0.005	3202	tags=40%, list=21%, signal=32%	MAP1A/HLA-DRB1/CTNNAL1/CLGN/SEH1L/NOTCH1/FECH/MDC1/NQO1/ETS2/CTSG/TTF2/ARMCX1/SORT1/MRPS12/CD79A/MTX1/ARHGAP19/RNASEH2A/RAP1GAP2/EPB41L2/NEIL3/AURKB/UQCRFS1/MZB1/EIF4H/DNAJB6/PRUNE2/SLC29A1/MRPL16/CDK2AP1/ERI2/ANXA4/SPAG1/TXNRD1/UCK2/MRPS22/PLK4/ACAT2/PGD/EIF4A3/GNA15/NHP2/HDGF/ALDH7A1/COPS3/RAPGEF5/TIMP2/DTYMK/POLE3/ADK/PSMC1/SNRNP40/CSE1L/TFDP2/TUBG1/ALCAM/TXN/RFC2/BUB1/DDX1/STMN1/PACSIN2/NUP107/GART/HADH
T Cells (Irf4 cKO vs WT)	GSE4984_GALECTIN1_VS_LPS_STIM_DC_DN	GSE4984_GALECTIN1_VS_LPS_STIM_DC_DN	139	-0.494	-1.803	0.002	0.01	0.005	2179	tags=34%, list=14%, signal=29%	C2/RRN3/MYOM2/PDXK/LRMP/PPAN/KCNAB2/GTF2F1/WDR36/MARS/FDFT1/GCNT1/CDK2AP1/FANCD2/NUP43/KCNK5/PSMB6/GMPS/NANS/TIMM17A/TXNL1/AKAP1/POGK/PTGES3/TEX15/DMWD/ST3GAL5/RARS/FBL/HSPA4/CSE1L/PSMD2/UMPS/HSP90AB1/SBK1/TMEM201/NAA50/PSMC2/MTHFD1/CDK4/EMP1/UBE2S/PPA1/LYAR/CARS/IPO5
T Cells (Irf4 cKO vs WT)	GSE36078_UNTREATED_VS_AD5_INF_MOUSE_LUNG_DC_DN	GSE36078_UNTREATED_VS_AD5_INF_MOUSE_LUNG_DC_DN	175	-0.479	-1.803	0.002	0.01	0.005	1985	tags=35%, list=13%, signal=31%	ILDR1/AIDA/MXD3/KIF4A/SLC23A2/GPN2/GPC1/STT3A/FKBP2/PPP2CB/MXI1/PPP3CA/ID2/NEDD1/CHTF18/VCL/GPSM2/FNIP2/IQGAP3/SWAP70/DENND2C/DNAAF2/KIF18B/SMTN/POC1A/ANKRD50/SEPT11/PCYT1A/SYTL2/BAZ1A/TMEM14C/GPR25/PRIM1/CISD1/C5orf30/CKAP2L/C1orf174/EHD1/NQO2/CEP76/BARD1/SMC2/AK3/CCNA2/RNPEP/POP4/DSCC1/CDKN1A/RELL1/OSBPL3/COX7A2/NUP205/IL2RA/CDCA3/VIM/H2AFZ/CCNB2/GLRX/NHSL2/FLNB
T Cells (Irf4 cKO vs WT)	GSE22432_MULTIPOTENT_VS_COMMON_DC_PROGENITOR_UP	GSE22432_MULTIPOTENT_VS_COMMON_DC_PROGENITOR_UP	173	-0.48	-1.8	0.002	0.01	0.005	3405	tags=44%, list=23%, signal=34%	RPS6KA3/EIF2B1/UBFD1/TFB1M/PHF10/DHX29/EIF3I/WDR61/TDP1/LTV1/IPMK/RAP1GDS1/NOP10/NIP7/P4HB/ATF5/TOP1MT/PRADC1/PDE4DIP/CEP55/TATDN2/CMPK1/FYTTD1/KIF20B/SLC36A4/UCHL5/MRPS31/TARS2/POP5/RRN3/STRAP/PPM1G/MRPS9/FOXK2/NUP85/RAD51AP1/PYCR2/ALG5/SLC4A7/STRBP/C11orf24/C12orf4/GFM1/MRPL15/DPY30/RCC2/TARS/DDX20/MTX2/PRIM2/WDR76/PRIM1/GPR89B/HEATR1/MANF/RIF1/NHP2/RAPGEF5/CCNA2/GCAT/PSMA1/NUP133/IMMT/RNPS1/SBK1/RCC1/SET/TCOF1/DCTPP1/MYADM/GARS/LBR/PSMD1/H2AFZ/LRRC59
T Cells (Irf4 cKO vs WT)	GSE14769_UNSTIM_VS_360MIN_LPS_BMDM_UP	GSE14769_UNSTIM_VS_360MIN_LPS_BMDM_UP	171	-0.48	-1.798	0.002	0.01	0.005	2188	tags=35%, list=14%, signal=30%	IGF1/C12orf73/ABHD4/POP5/UBE2E3/PRMT7/IFT80/TUSC1/KCNAB2/IMPDH2/ACOT11/PSTK/DOCK7/PTGR1/EIF5A2/EFNB1/PAFAH1B3/CNOT10/NDUFS5/PRPS1/DPY30/SPC24/NUDC/HEATR3/ALAD/DHRS13/ERH/PGD/STIL/MLF1/MDH2/USP14/EZH2/NQO2/ORC2/PHB2/RAD51/SARS/POLA2/PSMA1/LSM3/TUBG1/RFC4/POLD1/ASF1B/COX7A2/RPS27L/UBE2S/NUP205/PAQR4/STMN1/TBC1D2/S100A6/FDPS/MCM6/DUT/PA2G4/ITGAM/MCM4
T Cells (Irf4 cKO vs WT)	GSE2405_0H_VS_24H_A_PHAGOCYTOPHILUM_STIM_NEUTROPHIL_DN	GSE2405_0H_VS_24H_A_PHAGOCYTOPHILUM_STIM_NEUTROPHIL_DN	165	-0.482	-1.798	0.002	0.01	0.005	3186	tags=36%, list=21%, signal=29%	BEX1/IL18BP/CRYZ/ARHGAP24/DDR1/LRR1/RNF216/SPO11/HTRA2/DMPK/CSRP2/AEBP1/DNTT/PLCD1/C1orf112/DGKE/MMP9/KIF2C/C2/CCDC77/SKP2/ATP13A2/LONRF1/THRA/CENPO/MICALL2/TUSC1/SIVA1/PTTG1/RAD51AP1/DOCK7/GRHL1/GCNT1/EGLN3/CDK20/PTPN13/PRIM2/ENDOU/SEPT8/FOXM1/RBBP8/STIL/ATAD5/TPX2/DNAJC6/DNA2/TLE2/TCF4/PHF13/DEPDC1/GCAT/CASS4/FRMD4B/DTL/NEK2/E2F8/CCNE1/FAM129B
T Cells (Irf4 cKO vs WT)	GSE46606_UNSTIM_VS_CD40L_IL2_IL5_DAY3_STIMULATED_BCELL_DN	GSE46606_UNSTIM_VS_CD40L_IL2_IL5_DAY3_STIMULATED_BCELL_DN	171	-0.479	-1.795	0.002	0.01	0.005	2882	tags=37%, list=19%, signal=30%	ETS2/NIP7/TIMM13/SLC43A3/MPP6/AIMP2/CPSF7/GRPEL1/CSF2RB/CDK5R1/EGLN1/TLCD1/CHD1L/PLP2/PDSS1/CNBP/IVNS1ABP/RPS19BP1/UBE2N/WRNIP1/NAA20/ING5/CHCHD4/GTF2A2/PPAN/IMP4/FEM1B/BAG1/MSH2/CBFB/WDR46/WARS/VEGFA/RPF2/WDR4/GPR55/CDC123/NANS/GNL3/METTL1/EBNA1BP2/GINS3/BRI3BP/FARSB/ZNF280B/RPP30/RAD51/SRSF7/MTHFD1L/NCL/RFC3/SRSF2/GZMB/EIF3J/CDC6/NDST1/CCND3/MCM6/LDHA/HSPA5/HNRNPAB/RRM2
T Cells (Irf4 cKO vs WT)	GSE17974_0.5H_VS_72H_UNTREATED_IN_VITRO_CD4_TCELL_DN	GSE17974_0.5H_VS_72H_UNTREATED_IN_VITRO_CD4_TCELL_DN	167	-0.481	-1.794	0.002	0.01	0.005	2225	tags=34%, list=15%, signal=29%	SLAMF1/CEP78/PLP2/CCDC34/NIPSNAP1/VBP1/MZB1/SIVA1/SNRPA/SHMT1/PPIH/TMEM237/CLPP/PSMA5/GLRX3/DYNLL1/GPN3/MRPL37/NUP37/DTD1/NAT10/PSMC3IP/SLCO4A1/FADS1/MTX2/IDH2/DPAGT1/RBBP8/MAGOHB/CISD1/UNG/RECQL4/CENPI/CCNE2/PAXIP1/CCNA2/CKS2/MSH6/RNPEP/C1QBP/TUBB3/SF3B3/PGRMC1/POLE2/PHF19/LMNB2/SDHD/GMNN/CDC25A/ORC6/SHMT2/UHRF1/PRDX4/MCM7/IPO5
T Cells (Irf4 cKO vs WT)	GSE9988_LPS_VS_LOW_LPS_MONOCYTE_UP	GSE9988_LPS_VS_LOW_LPS_MONOCYTE_UP	85	-0.525	-1.793	0.005	0.017	0.009	1975	tags=24%, list=13%, signal=21%	THRA/ANKRD29/ARHGAP20/PKP3/HIRIP3/STRBP/KIF18A/PLK4/MTFP1/FANCI/TRAP1/CDCA8/CTLA4/ERCC6L/SEMA4F/DIAPH3/E2F8/FKBP4/C12orf75
T Cells (Irf4 cKO vs WT)	GSE369_IFNG_KO_VS_WT_LIVER_DN	GSE369_IFNG_KO_VS_WT_LIVER_DN	174	-0.476	-1.789	0.002	0.01	0.005	4254	tags=52%, list=28%, signal=38%	TMEM238/TRAPPC5/FPGS/NR2C2AP/GTF2H4/NME4/ORC3/MTM1/GRN/NAF1/TIMM23/DERA/G6PD/SNRPD3/RPUSD2/CRCP/MRPL23/SOCS3/BCAS2/SMYD2/ATP6V1H/IPO7/TFPT/DRG2/GATC/MECR/HSD17B12/ATF6B/ENDOG/NOP10/TIMM13/DNAJB11/AIMP2/ATG2B/GRPEL1/CSF2RB/COQ5/MIPEP/HDLBP/PTCD2/RPP25/WDR18/TBL3/CORO2A/PNPT1/DUS1L/KCTD5/PPP1R8/YIF1B/ARHGDIG/FKBP2/MARS/U2AF1/FAM185A/EIF4A1/KBTBD8/BOP1/ATP8B2/CYB5B/MRPS15/FARSA/HMBS/PSMA4/TOMM40/TXNL1/EIF4G1/AKAP1/PMPCA/DDX56/USP14/SNRPD1/PDAP1/PHB2/PSMC5/EPRS/MRPL20/HSP90AB1/C1QBP/CACYBP/CS/ATP1A1/HELLS/GARS/CDC25A/PRR5/SRSF6/HSPA5/FABP5/CARS
T Cells (Irf4 cKO vs WT)	GSE27786_CD8_TCELL_VS_MONO_MAC_DN	GSE27786_CD8_TCELL_VS_MONO_MAC_DN	163	-0.481	-1.788	0.002	0.01	0.005	2410	tags=30%, list=16%, signal=26%	BRD3/BLVRB/KIF20B/EIF4EBP1/CLCN5/UXS1/OXSR1/GORASP1/CCDC34/PI4K2B/AMDHD2/NDC80/EME1/GPC1/NKIRAS2/SASS6/ATP2A3/API5/TRPM2/LANCL2/SLK/LAIR1/POC1A/YWHAH/CYFIP2/PIF1/DHRS13/TPPP3/KIF14/EHD1/PGAM1/TIMP2/COX19/CDK2/HJURP/NETO2/NFIC/ERCC6L/CDKN1A/ADA/USP5/KIF20A/TIPIN/LBR/PALM/TYMS/CYB5R4/MAF
T Cells (Irf4 cKO vs WT)	GSE27786_LSK_VS_CD4_TCELL_UP	GSE27786_LSK_VS_CD4_TCELL_UP	176	-0.474	-1.787	0.002	0.01	0.005	2753	tags=38%, list=18%, signal=31%	MAGT1/WDR34/HTRA2/NINJ1/CSF2RA/DTNBP1/AFG3L2/RNASE6/RPUSD1/BLVRB/HMMR/RUFY1/C12orf73/SLC25A3/PWWP2B/CNBP/FCER1G/PIGN/YTHDF2/GUSB/TMEM106C/IMMP2L/SASS6/SUV39H2/STAU2/SMPD4/MTA3/SHMT1/DHRS4/FANCD2/IQGAP3/LAIR1/MRPL15/PARVG/PCYT1A/MAOA/FADS1/RNF168/TUFT1/NFAM1/GRWD1/DPAGT1/PLK1/MOAP1/AKAP1/VDAC1/GINS1/E2F6/PSPC1/GTF2IRD1/GALK1/ABCE1/CSE1L/CCNF/KIAA1841/SLC7A1/NUP133/NFIC/SRSF6/TOPBP1/PARP1/FDPS/USP1/TMEM97/TYMS
T Cells (Irf4 cKO vs WT)	GSE46606_UNSTIM_VS_CD40L_IL2_IL5_DAY1_STIMULATED_BCELL_DN	GSE46606_UNSTIM_VS_CD40L_IL2_IL5_DAY1_STIMULATED_BCELL_DN	164	-0.481	-1.787	0.002	0.01	0.005	2369	tags=34%, list=16%, signal=29%	DDX47/TLCD1/ALAS1/EGR3/DGKE/PNPT1/PDSS1/BUD31/RPS19BP1/LSM12/ESYT1/SPIB/SNRNP25/NAA20/YWHAG/GTF2A2/BAG1/CALU/PRELID1/KLHL21/WARS/KDELR2/CISD3/IFRD2/EIF3B/WDR4/GPR55/CDC123/UCK2/HNRNPF/ATP6V0A2/GINS3/RSL1D1/EIF2S2/NOP56/TBRG4/EED/UMPS/MSH6/ZMYND19/PSMC4/PFAS/RELL1/SRSF7/MAN1C1/EIF3J/CDC6/MCM10/CCND3/ZBTB32/LDHA/TRIB1/UHRF1/MCM4/RRM2
T Cells (Irf4 cKO vs WT)	GSE40225_WT_VS_RIP_B7X_DIABETIC_MOUSE_PANCREATIC_CD8_TCELL_DN	GSE40225_WT_VS_RIP_B7X_DIABETIC_MOUSE_PANCREATIC_CD8_TCELL_DN	173	-0.477	-1.786	0.002	0.01	0.005	2319	tags=36%, list=15%, signal=31%	BSG/ALG9/NEIL3/PRC1/IGF1/PDXDC1/UCHL5/YIF1B/PSMD9/BRCA1/KIF4A/GPN2/ECT2/EIF2AK3/UBE2J1/PTTG1/MARS/ALG5/PSMA5/GAPDH/MAPKAPK3/SLC12A4/PGM3/AIFM1/PTPN1/HIST1H2AE/ARHGDIA/SPC24/SKA1/HIST1H2AB/PLK4/MLEC/METTL1/AAAS/MDH2/MANF/TOP1/NCAPH/KLHDC4/CENPI/CCNE2/HDGF/SEPHS1/MT2A/RDX/PPAT/CKS2/SDF2L1/TUBG1/CENPA/ENO1/TFDP1/PIM1/CACNB3/UBE2S/CLDND1/CDC25A/AARS/CHST2/H2AFZ/HMGB2/IDE
T Cells (Irf4 cKO vs WT)	GSE17974_0H_VS_6H_IN_VITRO_ACT_CD4_TCELL_DN	GSE17974_0H_VS_6H_IN_VITRO_ACT_CD4_TCELL_DN	172	-0.476	-1.786	0.002	0.01	0.005	1840	tags=31%, list=12%, signal=27%	UCHL3/VBP1/PPP1CA/CHCHD6/KEAP1/WDR36/PITPNB/PPP1R14B/YARS2/SLC29A1/GEMIN6/LAPTM4B/PSMB2/GPN3/NUP37/CDC16/NAB1/SCFD2/SLC25A15/NANS/UCK2/KPNA2/PGD/VDAC1/TRAP1/PAICS/EED/HYOU1/MRPL20/SLC7A1/SDF2L1/ZMYND19/POLD2/POP4/PRDX1/CACYBP/RFC4/POLE2/PSMD8/RAB27A/OSBPL3/CCT6A/IL2RA/GOT2/LYAR/NT5E/FRMD4B/PPIL1/RANBP1/PRDX4/TUBB/LRRC59
T Cells (Irf4 cKO vs WT)	GSE17721_POLYIC_VS_CPG_12H_BMDC_DN	GSE17721_POLYIC_VS_CPG_12H_BMDC_DN	172	-0.476	-1.784	0.002	0.01	0.005	3477	tags=45%, list=23%, signal=35%	DENR/JMJD6/POLR3D/ARL1/CLEC4A/IPO7/DRG2/DPP3/FAM133B/LTV1/OTUD6B/HINT1/HADHB/ARHGAP24/RAP1GDS1/LRRC58/GPATCH4/PDCD5/SRSF10/ZC3H8/ZNF276/ATAD3A/SRM/BSG/EIF4G2/RRN3/CTBP2/MRPL12/UQCRFS1/GSS/ECE1/DCAF13/HCK/DNAJB6/STT3A/MYO5A/NOC2L/ECD/FDFT1/MRPS28/COX6A1/BOP1/ASH2L/GLMN/TOMM6/HSD3B7/DUSP2/FARSA/GNL3/GTF3A/ALPK2/MANF/DARS/MRPS7/LMO4/SRSF1/ANP32B/POLE3/FN1/RAD51/DDB1/HSPA4/FASN/HJURP/USP39/SLC31A1/CDK4/CDC25A/RPA2/SRSF6/SSRP1/FDPS/MCM3/FAM129B/LRRC59/EIF5A
T Cells (Irf4 cKO vs WT)	GSE17974_1.5H_VS_72H_IL4_AND_ANTI_IL12_ACT_CD4_TCELL_DN	GSE17974_1.5H_VS_72H_IL4_AND_ANTI_IL12_ACT_CD4_TCELL_DN	161	-0.479	-1.783	0.002	0.01	0.005	2815	tags=37%, list=19%, signal=30%	TIMM13/B3GNTL1/F8/CARM1/DDAH2/HPDL/ETHE1/DHPS/CBY1/SLC25A20/BCAT1/GRHPR/MRPS31/PCMT1/ZNF821/SKA3/CNOT1/SUV39H2/MTA3/RDH11/DOCK7/HIRIP3/DHTKD1/VCL/MAPKAPK3/CDYL/PSMB2/CENPM/MRPS15/ANXA4/DBI/TNFRSF4/FAM120A/TWF2/WDR76/PHB/UCK2/CENPI/GINS3/NHP2/BRI3BP/POLA1/ITPR3/HAUS4/PIAS3/RDX/CDK2/POLQ/HMGB3/TRIP13/NCAPD3/ASF1B/DIAPH3/FIGNL1/UHRF1/PRDX4/ATIC/C12orf75
T Cells (Irf4 cKO vs WT)	GSE14350_TREG_VS_TEFF_DN	GSE14350_TREG_VS_TEFF_DN	153	-0.484	-1.782	0.002	0.01	0.005	2317	tags=28%, list=15%, signal=24%	NF1/PFKM/KITLG/GRHPR/EIF4EBP1/DCUN1D5/RRBP1/PML/SKA3/PLA2G12A/GINS4/EIF3C/AGPAT3/RBPJ/FDFT1/PPP1R13L/GLRX3/PAOX/GLMN/CENPN/MICAL2/ERH/PKIG/THOC3/SYCE2/HPRT1/SUV39H1/MMS22L/SYTL3/POLA1/NUP133/SDF2L1/SOAT2/RNASEH2B/REEP4/E2F1/NAP1L1/MPP2/RPA2/TKT/GZMA/RRM1
T Cells (Irf4 cKO vs WT)	KAECH_DAY15_EFF_VS_MEMORY_CD8_TCELL_UP	KAECH_DAY15_EFF_VS_MEMORY_CD8_TCELL_UP	182	-0.471	-1.782	0.002	0.01	0.005	2386	tags=34%, list=16%, signal=29%	PPL/IGF1R/KRTCAP2/ANXA7/GNAI2/ZNF821/AURKB/CD79B/LYL1/NAPSA/RECQL/RPS6KB1/GALNT3/PPP3CA/KLRG1/ID2/CASP3/CA2/MBD4/JARID2/HK2/MRPS15/SWAP70/ANXA4/FADS1/ACTB/FAM89B/RYR1/LITAF/ARPP19/KPNA2/CARHSP1/HP/ENPP1/TCF4/PABPN1/PHF13/AK3/CD74/PIAS3/CDCA8/TNFRSF8/FANCM/IDH3A/PSMD8/ALCAM/CDKN1A/EMP1/ADCY6/CD81/MYADM/KIF22/LAMC1/PRR5/GZMB/AHNAK/GPD2/ANXA2/GZMA/IGKC/LGALS3
T Cells (Irf4 cKO vs WT)	GSE9650_NAIVE_VS_EFF_CD8_TCELL_DN	GSE9650_NAIVE_VS_EFF_CD8_TCELL_DN	180	-0.472	-1.782	0.002	0.01	0.005	1551	tags=31%, list=10%, signal=28%	PRELID1/PTGR1/KLRG1/ID2/PTPN13/CCL5/SMYD1/HK2/LMAN2/CDK1/DBI/PCYT1A/ACTB/PRIM2/FAM89B/ETFB/LITAF/MAPRE2/S100A10/CARHSP1/SNX10/ACTN4/BIRC5/CASP7/RACGAP1/MT2A/CTLA4/RFC4/PSMD8/TCF19/DLGAP5/ITGB1/LGALS1/KIF22/TXNDC5/LAMC1/GZMB/AHNAK/S100A6/DTL/ANXA2/E2F8/CCNE1/PRDX4/CD48/ITGA4/LIG1/MNS1/NRP1/HMGB2/ITGAM/GZMA/GLRX/GZMK/LGALS3
T Cells (Irf4 cKO vs WT)	GSE14699_DELETIONAL_TOLERANCE_VS_ACTIVATED_CD8_TCELL_UP	GSE14699_DELETIONAL_TOLERANCE_VS_ACTIVATED_CD8_TCELL_UP	170	-0.477	-1.782	0.002	0.01	0.005	1884	tags=38%, list=12%, signal=34%	TCF3/EME1/NUDT4/ENDOD1/MYO5A/BAG1/ATF6/GALNT3/PTGR1/NUPR1/ID2/PTPN13/PRR11/HK2/SEPHS2/LAIR1/LPIN2/SWAP70/ANXA4/CPD/SEPT11/NXT1/PBK/CALM1/PTPRJ/SPN/ESCO2/EPAS1/HMGN2/HPRT1/SNX10/CRELD2/CLSPN/SCPEP1/BLM/CASP7/HAUS4/RAD51/HIP1/CD80/ALCAM/CHAF1B/ASF1B/OSBPL3/EMP1/ITGB1/MYADM/PACSIN2/LAMC1/ORC6/AHNAK/VIM/ZBTB32/CXCR6/PRDX4/H1F0/PRDM1/PYCARD/FKBP5/LMNB1/ITGAM/GLRX/MCM4/MCM5
T Cells (Irf4 cKO vs WT)	GSE411_100MIN_VS_400MIN_IL6_STIM_SOCS3_KO_MACROPHAGE_UP	GSE411_100MIN_VS_400MIN_IL6_STIM_SOCS3_KO_MACROPHAGE_UP	180	-0.472	-1.781	0.002	0.01	0.005	2387	tags=29%, list=16%, signal=25%	CBY1/LMF2/ALG9/HMMR/NEIL3/YRDC/UXS1/RRBP1/KIF5C/PSPH/KCNAB2/POLR2C/RAD51AP1/GOLGA3/C4orf46/LSR/ARF1/CHTF18/SLC12A4/GPSM2/MRPL15/CCAR1/SERINC3/KIF18A/CPD/F10/GMPS/FADS1/CDC123/PBK/MAPRE2/TGFBI/PSMA7/AKAP1/PSIP1/CKAP2/LMO4/DMWD/TESC/AK3/PMM1/TNFRSF8/PPP2R2D/CASS4/REEP4/AURKA/CENPK/NFIC/SDHD/PHGDH/CTSE
T Cells (Irf4 cKO vs WT)	GSE40274_CTRL_VS_FOXP3_AND_LEF1_TRANSDUCED_ACTIVATED_CD4_TCELL_DN	GSE40274_CTRL_VS_FOXP3_AND_LEF1_TRANSDUCED_ACTIVATED_CD4_TCELL_DN	151	-0.484	-1.78	0.002	0.01	0.005	2211	tags=32%, list=15%, signal=28%	SPATA24/IFT122/CCDC77/ACACA/EXOSC2/RRP8/AGPAT3/LARP7/GATA1/RBMX2/SYMPK/PPP5C/DOCK7/COX6A1/PCYT1B/DENND2C/APOE/UBTF/PMF1/PPP1R12B/SEC14L2/PBK/CARHSP1/KIF14/THOC3/DNAJC6/TSSC4/NUP54/HDGF/FADS2/TUBGCP2/PMM1/CS/ASF1B/ADCY6/RPS27L/CPOX/PPA1/LBR/SSRP1/CDC6/MCM10/PARP1/MKI67/NEK2/UHRF1/PRDX4/DUT
T Cells (Irf4 cKO vs WT)	GSE30971_WBP7_HET_VS_KO_MACROPHAGE_4H_LPS_STIM_UP	GSE30971_WBP7_HET_VS_KO_MACROPHAGE_4H_LPS_STIM_UP	160	-0.48	-1.777	0.002	0.01	0.005	3044	tags=38%, list=20%, signal=30%	PSMA3/CHUK/AIFM2/PHLDA2/FPR2/NIP7/GSR/PSMD14/SLC43A3/AIMP2/UBE2Z/HIC1/KCNN4/SLC25A33/NF1/LRP8/PLP2/BEND3/PDSS1/FCER1G/STX1A/LSM12/GEMIN4/PSMA6/DISP1/PSMA5/UBE2V2/GLRX3/GFM1/MRPL15/AK4/RFX2/WDR4/MSC/UCK2/ATP6V0A2/METTL1/DGAT2/SERF1A/CCT5/NME1/CNIH4/PSMD7/SLC7A1/C1QBP/TUBB3/PSMC4/AZIN1/TPST1/ACSL5/NETO2/TXN/PACSIN2/PSMD1/PPIL1/TUBB/FKBP4/TUBB4B/SLC7A5
T Cells (Irf4 cKO vs WT)	GSE23568_CTRL_TRANSDUCED_VS_WT_CD8_TCELL_UP	GSE23568_CTRL_TRANSDUCED_VS_WT_CD8_TCELL_UP	192	-0.466	-1.775	0.002	0.01	0.005	2276	tags=31%, list=15%, signal=26%	LMO7/EIF2AK4/TACSTD2/PLP2/PML/CD79B/SPIB/LYL1/EIF2AK3/HCK/MYO5A/IL15/ATF6/PPP3CA/CTSH/VCL/MS4A1/PAFAH1B3/CDK2AP1/IQGAP1/TMEM176B/ACADL/CPSF2/SLC25A15/ETFB/RYR1/LITAF/GM2A/GSTO1/S100A10/CARHSP1/PEPD/PKIG/MANF/CTSC/PSPC1/LYN/TCF4/RACGAP1/MPEG1/TPST1/NAP1L1/MYADM/ORC6/EIF3J/CDT1/TEP1/MTCH1/PARP1/NDST1/S100A6/ANXA2/NEK2/NUCKS1/CACNA1S/C15orf39/LGALS3/CTSE
T Cells (Irf4 cKO vs WT)	GSE17974_CTRL_VS_ACT_IL4_AND_ANTI_IL12_12H_CD4_TCELL_DN	GSE17974_CTRL_VS_ACT_IL4_AND_ANTI_IL12_12H_CD4_TCELL_DN	166	-0.474	-1.772	0.002	0.01	0.005	3190	tags=41%, list=21%, signal=33%	TBL2/PUS10/BRIX1/MTMR2/MTCH2/ENDOG/XPOT/SORD/FADD/TMEM165/FTSJ3/MRPS26/HAUS7/MIPEP/SRM/ELAVL1/EGR3/SLC19A1/EIF4EBP1/FAM98B/SNRNP25/VBP1/SSNA1/KEAP1/INTS2/TBC1D24/PPP1R14B/MRPS28/CDK2AP1/PSMB2/GPN3/NUP37/IFRD2/SPAG1/PNO1/SCFD2/UCK2/PSMA4/RRP9/MLEC/AAAS/DGAT2/BBS7/PRPF38A/VDAC1/ARHGAP11A/FANCI/BLM/PAICS/EED/HYOU1/SLC7A1/POLD2/TCF19/RCC1/SPINT2/RAB27A/OSBPL3/CDK4/BAZ1B/AARS/GOT2/LYAR/TUBB/FKBP4/FEN1/MCM5
T Cells (Irf4 cKO vs WT)	GSE24634_NAIVE_CD4_TCELL_VS_DAY10_IL4_CONV_TREG_DN	GSE24634_NAIVE_CD4_TCELL_VS_DAY10_IL4_CONV_TREG_DN	184	-0.468	-1.771	0.002	0.01	0.005	2251	tags=35%, list=15%, signal=30%	CKS1B/PRC1/KIF2C/AGPAT5/CD79B/CETN3/NDC80/PDXK/ZMIZ1/KEAP1/ABHD5/RBPJ/PTTG1/M6PR/PDE4A/CASP3/PSMA5/LAPTM4B/MAPKAPK3/TAOK3/DOHH/TMEM176B/VCP/SRGAP2/TARS/NAB1/VDAC3/IDH2/STARD7/TPM4/MELK/MLEC/GM2A/TGFBI/TPX2/SERPINB1/ALDH9A1/RAD50/CDC20/BLM/PAICS/RDX/IMMT/MAP2K3/AURKA/ACSL5/PDIA6/HELLS/KIF20A/TK1/RFC3/KPNB1/PARP1/TMEM97/ANXA2/TRIB1/TUBB/PYCARD/CCNB2/PA2G4/RRM2/ITGAE/LGALS3
T Cells (Irf4 cKO vs WT)	GSE45365_HEALTHY_VS_MCMV_INFECTION_CD11B_DC_IFNAR_KO_DN	GSE45365_HEALTHY_VS_MCMV_INFECTION_CD11B_DC_IFNAR_KO_DN	137	-0.486	-1.769	0.002	0.01	0.005	2255	tags=28%, list=15%, signal=24%	CD63/ADAMTS3/KIF2C/SAMD9L/SKA3/KIF4A/STAU2/PTGR1/NCAPG/GAPDH/SEPHS2/KIF18B/CALM3/FOXM1/PLK4/MELK/TM9SF2/HP/KIF14/CDCA5/GINS1/TEX15/CDC20/HAUS4/CDCA8/HJURP/AURKA/KIF15/TRIP13/BUB1/SHCBP1/KIF20A/TK1/VIM/TKT/DTL/MKI67/E2F8
T Cells (Irf4 cKO vs WT)	GSE360_T_GONDII_VS_M_TUBERCULOSIS_MAC_UP	GSE360_T_GONDII_VS_M_TUBERCULOSIS_MAC_UP	170	-0.472	-1.764	0.002	0.01	0.005	2458	tags=34%, list=16%, signal=29%	AFG3L2/BRD3/PRDX2/CPSF4/VAT1/TRIM28/TMEM11/CD83/IMPA2/TXLNA/LPAR2/HMGA1/ASNS/IMPDH2/CERS6/MSH2/KLHL21/CLOCK/NMT2/PABPC4/PON2/CHERP/UBTF/TXNRD1/PRIM1/PACS2/PFKL/EZH2/EZR/NHP2/DNAJC9/TRAP1/TFAP4/CTBP1/PMM1/MARCKSL1/USP20/MSH6/KHSRP/ATP2A2/NEFH/CDK4/KPNA3/TRA2A/NCL/CDT1/TKT/MCM6/RANBP1/TRIB1/TYMS/FABP5/ATIC/LMNB1/SLC7A5/MCM2/FLNB
T Cells (Irf4 cKO vs WT)	GSE11864_CSF1_PAM3CYS_VS_CSF1_IFNG_PAM3CYS_IN_MAC_UP	GSE11864_CSF1_PAM3CYS_VS_CSF1_IFNG_PAM3CYS_IN_MAC_UP	141	-0.483	-1.763	0.002	0.01	0.005	1739	tags=28%, list=12%, signal=25%	PPP2CB/DDX42/SIN3A/IMPDH2/NOC2L/LAS1L/BCL7A/CDK2AP1/FLNA/SERBP1/QSOX2/IFRD2/MAOA/GNL3/LARS/HNRNPF/LITAF/ARPP19/PTPRJ/PLK1/MRTO4/ILF2/FARSB/B3GALT5/TRAP1/EIF2S1/SNRNP40/PGRMC1/RAD23B/PREP/MTHFD1L/NCL/SSRP1/LYAR/LDHA/TUBB/MAF/PA2G4/GZMK
T Cells (Irf4 cKO vs WT)	GSE40274_GATA1_VS_FOXP3_AND_GATA1_TRANSDUCED_ACTIVATED_CD4_TCELL_DN	GSE40274_GATA1_VS_FOXP3_AND_GATA1_TRANSDUCED_ACTIVATED_CD4_TCELL_DN	181	-0.466	-1.76	0.002	0.01	0.005	2354	tags=37%, list=16%, signal=32%	TBL3/STK38L/PTGIR/BCAT1/IFT122/CEP78/BHLHB9/UBE2E3/CD83/RAPH1/PLA2G12A/SMO/NUTF2/SLC35B1/GPS1/ASNS/TYW3/ERGIC1/IMPDH2/BCL3/AGBL5/CENPW/PSMD11/CAPRIN1/LPIN2/PELP1/CPD/RCC2/RB1/TDRKH/NAMPT/ZNF207/UCK2/LITAF/ALAD/MAGOHB/AKAP1/VDAC1/GINS1/SYCE2/CAD/EZH2/STX11/ALDH7A1/GSPT1/PHB2/CHEK1/HNRNPD/SLC7A1/MSH6/FASN/PREP/RFC2/CD81/CCT6A/IL2RA/METAP2/AARS/PPA1/SLC16A10/LYAR/RANBP1/DDX39A/FABP5/PHGDH/MCM5
T Cells (Irf4 cKO vs WT)	GSE17721_LPS_VS_CPG_16H_BMDC_DN	GSE17721_LPS_VS_CPG_16H_BMDC_DN	169	-0.471	-1.76	0.002	0.01	0.005	3180	tags=42%, list=21%, signal=34%	PHF10/BRIX1/S100A9/LGMN/PIGO/SALL2/NOP10/GRB14/MYO1B/QTRT1/TRAF4/AHCYL1/MED17/SLAIN2/PLRG1/PPL/HNRNPK/ALAS1/GRHPR/ZNF821/ACACA/TIMM8A/PRMT7/NUTF2/SEL1L/LARP7/SNRPA/HCN2/PTGR1/SLK/PABPC4/CYB5B/SETD6/AP2A2/UBE2A/FADS1/NUP210/SEPT8/GNL3/MRPL40/DPAGT1/PBK/CENPN/RPA3/PLK1/SPN/GNA15/CCT7/IL31RA/DNA2/TEX15/ALDH7A1/EML3/SSR1/EGFL7/HTATSF1/TARDBP/G3BP1/PITRM1/SLC30A4/CENPK/NCAPG2/CYP51A1/TCP1/STMN1/KIF20A/NEK2/FAM129B/RRM2/LGALS3
T Cells (Irf4 cKO vs WT)	GSE14769_UNSTIM_VS_240MIN_LPS_BMDM_UP	GSE14769_UNSTIM_VS_240MIN_LPS_BMDM_UP	183	-0.465	-1.76	0.002	0.01	0.005	2735	tags=38%, list=18%, signal=31%	AIMP2/WDR34/TREML4/AKAP8/FANCF/HNRNPR/SMYD4/CD163/CPSF4/SLC36A4/AGPAT5/TARS2/RAC1/TIMM22/HAUS6/GEMIN4/PRMT7/PPM1D/TUSC1/RECQL/SSNA1/CHCHD4/ABHD5/PRUNE2/INTS7/PAG1/FEM1B/PITPNB/PYCR2/SETDB1/SLC29A1/GEMIN6/EFNB1/ENY2/EXOSC8/RCAN3/KIAA0513/LRRC40/DNAAF2/ERI2/LRRC20/TRAIP/NFAM1/PIF1/ERH/HAUS5/UNG/SUV39H1/TSSC4/RSL1D1/MMS22L/TUBA4A/RPP30/PSMA1/POLD2/PGRMC1/EXO1/IDH3A/DSCC1/NCAPD3/TFDP1/E2F2/XPO1/DCTPP1/HELLS/DEK/ORC6/CDC6
T Cells (Irf4 cKO vs WT)	GSE19923_WT_VS_HEB_AND_E2A_KO_DP_THYMOCYTE_UP	GSE19923_WT_VS_HEB_AND_E2A_KO_DP_THYMOCYTE_UP	177	-0.467	-1.76	0.002	0.01	0.005	2174	tags=36%, list=14%, signal=31%	OGT/AEBP2/SRPK2/AURKB/IMPA2/ANAPC5/BRCA1/TMEM106C/FKBP2/FXN/CGGBP1/MSH2/GPX4/CTSH/ASXL1/MBD4/PAFAH1B3/ENO3/PDIA4/UBE2A/CUEDC2/CDC123/RPA3/SFR1/NCAPH/PCYOX1/ANAPC2/COPS3/RPA1/SBNO1/POLA1/ITGB7/NUDT5/HAUS4/POLE4/PSMD7/CDK2/CCNF/UBR7/PGRMC1/TACC3/TCF19/HMGB3/TSPAN32/ASF1B/SAE1/RFC2/EMP3/USP5/DCTPP1/TMPO/BAZ1B/KIF20A/TK1/LBR/SSRP1/CDC6/CPT1A/TUBB/FABP5/MCM7/RRM1/MCM5
T Cells (Irf4 cKO vs WT)	GSE31082_CD4_VS_CD8_SP_THYMOCYTE_DN	GSE31082_CD4_VS_CD8_SP_THYMOCYTE_DN	171	-0.47	-1.759	0.002	0.01	0.005	1484	tags=33%, list=10%, signal=30%	EIF1AX/CENPW/PABPC4/CENPM/HAUS8/MMP17/CENPH/CUEDC2/NXT1/BAZ1A/RARG/PHB/SSB/EEF1D/SPN/FAM111A/GINS1/CAD/SNRPD1/NOP56/BLM/ITGB7/MRPL20/SCARB1/MEN1/UMPS/TUBG1/RAD23B/RFC4/RNASEH2B/TG/ACSL5/RELL1/NEFH/CDC42BPG/RFC2/DHFR/GINS2/HELLS/MTHFD1L/NUP107/DEK/PPA1/AHNAK/CDT1/CDC6/TMEM97/ANXA2/MCM6/RANBP1/UHRF1/ATIC/FEN1/ITGA4/PA2G4/IL2RB
T Cells (Irf4 cKO vs WT)	GSE10240_CTRL_VS_IL17_AND_IL22_STIM_PRIMARY_BRONCHIAL_EPITHELIAL_CELLS_UP	GSE10240_CTRL_VS_IL17_AND_IL22_STIM_PRIMARY_BRONCHIAL_EPITHELIAL_CELLS_UP	178	-0.466	-1.757	0.002	0.01	0.005	2619	tags=37%, list=17%, signal=31%	CD79A/C1orf116/SCD/PTCD2/EFCAB2/ARHGAP19/CBY1/TSFM/PPP1R35/BCAT1/SPATA24/NEIL3/KIF2C/HIST1H1E/CLYBL/POLH/SPIB/EME1/FXN/ZW10/CENPW/GPSM2/CENPM/APOO/F13A1/KIF18A/MEGF9/ZCCHC17/SPC24/MAOA/WDR4/SKA1/NCLN/MELK/INTS10/CARHSP1/CKAP5/CKAP2L/ESCO2/NCAPH/TSSC4/CDC20/COX19/BUB1B/NUDT5/DEPDC1/CKS2/CNNM4/CDCA8/PPP2R2D/ABCF2/MTHFD2/WLS/TACC3/CDC45/PREP/SMARCA4/ESPL1/DLGAP5/MTHFD1L/CCND3/TRIB2/E2F8/CARS/SLC7A5
T Cells (Irf4 cKO vs WT)	GSE8921_UNSTIM_0H_VS_TLR1_2_STIM_MONOCYTE_6H_UP	GSE8921_UNSTIM_0H_VS_TLR1_2_STIM_MONOCYTE_6H_UP	157	-0.475	-1.756	0.002	0.01	0.005	3033	tags=37%, list=20%, signal=30%	MDC1/CDC23/NDUFB9/ATF5/GYG1/MID1IP1/MTG1/HMGN3/CYB5R1/MRPS26/TTLL12/ADARB1/C1orf112/NSUN2/EIF2B3/TIMM8B/TJP2/RAPH1/ZNF821/GORASP1/PJA1/NDC80/EME1/LRMP/SCAF11/YARS2/ARF1/KIN/CENPW/COX6A1/PAOX/CYFIP2/MTFP1/SF3A1/PMPCA/NUF2/PABPN1/TESC/ST3GAL5/PSMC5/POLE4/LAP3/CDCA8/BANF1/POLD2/MTHFD2/PLXNC1/TAGLN2/NUP155/ESPL1/EHD4/PSAT1/PSMD1/S100A6/LIG1/HNRNPAB/IGKC
T Cells (Irf4 cKO vs WT)	GSE42088_UNINF_VS_LEISHMANIA_INF_DC_8H_UP	GSE42088_UNINF_VS_LEISHMANIA_INF_DC_8H_UP	157	-0.474	-1.756	0.002	0.01	0.005	1428	tags=22%, list=9%, signal=20%	MRC1/MKNK1/APOO/LSS/MAOA/MINPP1/MTX2/UCK2/MAGOHB/METTL1/TGFBI/MRTO4/STEAP3/STXBP1/PAICS/NME1/FN1/MT2A/PPAT/NT5DC2/NETO2/NEFH/CD81/GART/NT5E/HSP90AA1/PRDX4/TUBB/FKBP4/DHCR24/MAF/TUBB4B/NRP1
T Cells (Irf4 cKO vs WT)	GSE411_UNSTIM_VS_400MIN_IL6_STIM_SOCS3_KO_MACROPHAGE_DN	GSE411_UNSTIM_VS_400MIN_IL6_STIM_SOCS3_KO_MACROPHAGE_DN	177	-0.466	-1.754	0.002	0.01	0.005	2502	tags=40%, list=17%, signal=34%	PRADC1/DSN1/NCOA1/LMF2/CITED2/GAMT/LRP8/PHF6/FAM76B/C11orf95/MRPL54/ILDR1/AIDA/SLC25A13/RAB9A/CNOT1/IFT80/LRMP/SCAF11/UBE2J1/EIF4H/DNM3/GPD1L/SUV39H2/C4orf46/ELOF1/ZW10/EFNB1/ENY2/HDAC1/PCYT1B/NBN/IQGAP3/SMC3/CENPH/TRAIP/GMPS/TUFT1/KCTD17/ATP6V1E1/MBNL3/MDM1/RIF1/CSRP1/ACTN4/CEP76/ANP32B/DMWD/FADS2/PHF13/TP53I11/CTLA4/PSMA1/LSM3/MSH6/IMMT/MTHFD2/RAD23B/RNASEH2B/REEP4/PREP/ERI1/LGALS1/GMNN/RAF1/LYAR/TYMS/H2AFZ/DHCR24/LMNB1
T Cells (Irf4 cKO vs WT)	GSE37532_TREG_VS_TCONV_PPARG_KO_CD4_TCELL_FROM_LN_UP	GSE37532_TREG_VS_TCONV_PPARG_KO_CD4_TCELL_FROM_LN_UP	177	-0.465	-1.753	0.002	0.01	0.005	2802	tags=45%, list=19%, signal=37%	B9D1/COQ2/TIFA/NSMCE4A/SEC23IP/CPM/XRCC1/PNP/KCNN4/BLVRB/PSMD12/SLC25A33/USP47/HPSE/CMPK1/AKAP12/SPATA24/POLH/ZNF821/SKA3/NDC80/SCAF11/NUDT4/ARL6IP1/SASS6/NGLY1/SMPD4/MSH2/KIFC1/NCAPG/ASXL1/TRIM37/MBD4/BCL7A/CDC7/MAN2C1/GPSM2/PRR11/PQLC1/ERI2/CDK1/KIF18B/CPSF2/CCP110/SPC24/HNRNPA1/IDH2/PIF1/DDX46/MBNL3/CKAP2L/PMPCA/NCAPH/KLHDC4/THOC3/PCYOX1/SUV39H1/PSMC3/NUF2/LMO4/KIF11/DBF4/FH/PCK2/CDCA8/CCNF/TFDP2/REEP4/SMARCA4/HELQ/ESPL1/DHFR/NUP107/LBR/FRMD4B/MKI67/ANXA2/AKT1/H2AFZ
T Cells (Irf4 cKO vs WT)	GSE7509_UNSTIM_VS_TNFA_IL1B_IL6_PGE_STIM_DC_UP	GSE7509_UNSTIM_VS_TNFA_IL1B_IL6_PGE_STIM_DC_UP	168	-0.469	-1.751	0.002	0.01	0.005	2355	tags=37%, list=16%, signal=31%	WDR18/ANXA6/TBL3/ECHS1/THUMPD1/MED16/MRPS30/POLR2B/TRIM28/SLC16A7/POLH/KCTD5/AURKB/PJA1/PRMT7/GSS/URB2/DCAF10/SEC24D/WDR36/IMPDH2/PPP5C/MRPS28/WDR46/GAPDH/ADSL/BOP1/VCP/MTFR1/IFRD2/CPSF2/CCT3/NANS/STARD7/HARS/DDX56/CAD/RPA1/RACGAP1/DDB1/MRPL20/PPAT/SF3B3/MAP2K3/GGT1/CHAF1B/ERCC6L/SHCBP1/GARS/RFC3/KPNB1/MTCH1/TKT/GART/PPIL1/MCM6/RANBP1/MCM3/AKT1/MCM7/LIG1
T Cells (Irf4 cKO vs WT)	GSE41867_NAIVE_VS_EFFECTOR_CD8_TCELL_DN	GSE41867_NAIVE_VS_EFFECTOR_CD8_TCELL_DN	176	-0.465	-1.751	0.002	0.01	0.005	3860	tags=45%, list=26%, signal=34%	CCT4/NEK4/GEMIN2/COX10/BNIP1/WDR3/GATAD2A/GRPEL2/TSR1/NOL11/EIF2B1/GK5/IPO11/ELAC2/MRPS2/TRAF3/HDAC3/NAA25/UROS/POLRMT/TEX10/LRPPRC/TXNRD3/QTRT1/NCOA5/AIMP2/LSM7/MTG1/DTNBP1/AFG3L2/DHPS/BCCIP/HUS1/CHD1L/EIF2B3/MRPS18B/DCAF13/URB2/SLC25A39/CHCHD6/SNRPA/CCT2/SMPD4/INTS2/SHMT1/ECD/PPP1R14B/EXOSC8/PREX1/DHRS4/DUSP2/TCTEX1D2/ARHGDIA/PSMB6/CCT3/LUC7L/PSMD6/GRWD1/MRPS22/DDX19A/PTGES3/HDGF/WDHD1/CSE1L/IMMT/POLD2/POLD1/PFAS/NOP58/RCC1/E2F1/PSMC2/HELLS/GMNN/RANBP1/FKBP4/PA2G4/HNRNPAB
T Cells (Irf4 cKO vs WT)	GSE3982_MAC_VS_TH2_DN	GSE3982_MAC_VS_TH2_DN	160	-0.472	-1.749	0.002	0.01	0.005	2314	tags=37%, list=15%, signal=32%	FLOT1/HMMR/CKS1B/SLAMF1/PRC1/EIF2B3/ACTR1B/TMEM109/DAAM1/DDX51/KIF5C/FAF2/CD79B/GINS4/TFR2/GTF2A2/POLR2C/IMPDH2/SHMT1/RMND5B/GALNT3/CBFB/LAS1L/PSMD11/SYNGR3/XRCC3/ENO3/NUP37/DDX39B/NUDC/CDC123/CLASP1/CYFIP2/RBM14/AHSA1/SF3A1/EZR/BIRC5/PSMC5/CCNA2/NCAPD2/UMPS/NUP133/PITRM1/NUP155/DHX9/KIF15/ASF1B/RFC2/ADA/XPO1/DCTPP1/TRA2B/SRSF2/MCM3/TUBB/SLC7A5/RRM1
T Cells (Irf4 cKO vs WT)	GSE40685_NAIVE_CD4_TCELL_VS_FOXP3_KO_TREG_PRECURSOR_UP	GSE40685_NAIVE_CD4_TCELL_VS_FOXP3_KO_TREG_PRECURSOR_UP	169	-0.468	-1.749	0.002	0.01	0.005	2243	tags=50%, list=15%, signal=43%	CRIP1/ZBTB38/EXOSC9/CYTH2/ASB1/MED7/SPAG5/ALOX15B/PGM2L1/DCAF15/CRY1/NOL11/TSHB/ANXA1/NCK2/TBL2/ARSB/MECR/CRYZ/MASTL/ATP1A2/NQO1/FKBP1A/MDFIC/C9orf85/AP1G2/TYROBP/ANXA6/RAP1GAP2/CKS1B/HUS1/GOLM1/S1PR5/PCMT1/SP4/RAP1B/PDSS1/TJP2/EXOC5/NUS1/CD79B/ILDR1/ACTR1A/EIF2AK3/SLC35B1/STT3A/RBPJ/SNRPA/PPP3CA/DOHH/DYNLL1/HK2/F2RL3/SWAP70/KCNK5/PRR5L/SLCO4A1/TMEM14C/FAM89B/GUCY2D/ARPP19/PTPRJ/ST14/CYP2S1/EPAS1/USP14/CTSC/EHD1/TMPRSS13/NUP54/POLA1/MYO1G/TARDBP/DSCC1/RIPK3/LGALS1/TMPO/DKKL1/ANP32E/LAMC1/CALR/AHNAK/IL2RB/HMGB2
T Cells (Irf4 cKO vs WT)	GSE25123_WT_VS_PPARG_KO_MACROPHAGE_IL4_STIM_DN	GSE25123_WT_VS_PPARG_KO_MACROPHAGE_IL4_STIM_DN	181	-0.463	-1.748	0.002	0.01	0.005	2422	tags=33%, list=16%, signal=28%	PEX11A/SHE/HPSE/RAP1GAP2/SLAMF1/PPFIBP1/TTC39B/GOLM1/ABHD4/NSMAF/TJP2/RAPH1/KIF5C/NDFIP1/IKZF3/TSPAN17/AHR/ENDOD1/ACOT11/RAD51B/KLRG1/GCNT1/MRGPRE/CASP3/VCL/ENO3/HSD3B7/F13A1/KIFAP3/ANXA4/ACADL/TNFRSF4/LITAF/S100A10/FAM111A/STX11/POLA1/CTLA4/SDCBP2/CD80/CASS4/WLS/ALCAM/HMGB3/OSBPL3/BUB1/LGALS1/TXNDC5/CLDND1/EHD4/GZMB/S100A6/MKI67/ANXA2/PRDM1/MAF/NRP1/ITGAE
T Cells (Irf4 cKO vs WT)	GSE13522_CTRL_VS_T_CRUZI_Y_STRAIN_INF_SKIN_IFNG_KO_UP	GSE13522_CTRL_VS_T_CRUZI_Y_STRAIN_INF_SKIN_IFNG_KO_UP	138	-0.479	-1.747	0.002	0.01	0.005	3343	tags=44%, list=22%, signal=35%	ALDOA/MGMT/NSMCE2/SEMA7A/IPO11/NME7/NT5C/ABHD14A/MTPN/COX7B/RPRD1B/CDK5R1/ARL6IP4/RANGRF/PNP/SLC25A33/WDR18/CYP20A1/TSFM/MMP9/PDXDC1/SLC25A3/PCBP1/LSM12/UBE2N/GEMIN4/ANAPC5/GUSB/ABHD5/GPS1/U2AF1/MGAT2/C1QTNF6/SMYD1/SSR2/SNX1/NAT10/FZD7/EIF3L/PTPRJ/PRX/MRTO4/SF3A1/NHP2/MIF/DDOST/TRAP1/EIF2S1/TBRG4/TOX2/RNPEP/RAPSN/KHSRP/NUP155/PSMC2/TPST1/PPP1R2/PACSIN2/FRMD4B/EIF5A
T Cells (Irf4 cKO vs WT)	GSE14908_ATOPIC_VS_NONATOPIC_PATIENT_HDM_STIM_CD4_TCELL_DN	GSE14908_ATOPIC_VS_NONATOPIC_PATIENT_HDM_STIM_CD4_TCELL_DN	169	-0.467	-1.747	0.002	0.01	0.005	2408	tags=31%, list=16%, signal=27%	DLD/CERCAM/PLCD1/GPR83/MRPS31/YRDC/UXS1/DBR1/MRPL12/NDUFAB1/PRMT7/EXOSC2/IFI35/SUV39H2/SMPD4/PYCR2/ECD/PTPN6/PSMD13/EIF5A2/EIF4A1/ADSL/HDAC1/AP1S1/ANXA4/IPO9/TNFRSF4/EXOSC3/ERH/GPR89B/VDAC1/HPRT1/SBNO1/TUBA4A/TBRG4/BIRC5/RARS/MT2A/POLA2/RBBP4/PSMC2/USP39/DIAPH3/RBBP7/ORC6/SRSF6/PSAT1/LYAR/USP1/FABP5/FEN1/LIG1
T Cells (Irf4 cKO vs WT)	GSE4984_UNTREATED_VS_LPS_TREATED_DC_DN	GSE4984_UNTREATED_VS_LPS_TREATED_DC_DN	151	-0.475	-1.746	0.002	0.01	0.005	3264	tags=46%, list=22%, signal=37%	CD200/IPO11/ERBB3/MRPL1/PDCD1/KDM4A/CRYZ/IL2/AIFM2/GSR/SF3A3/MPP6/HYLS1/PSMA2/ADARB1/SEMA6B/DNM1L/PMAIP1/BOLA3/TJP2/FLII/B4GALNT4/SSX2IP/ACTR1A/PPP2R5D/SEC24D/NGLY1/ANAPC4/TCEA1/TRIM37/NEDD1/SYNGR3/NACC1/INSL6/PCYT1B/PON2/RPN1/SNX1/ANXA4/MEGF9/PSMC3IP/TMEM14C/ENDOU/COQ7/TXNL1/IFT27/WDR62/DDX19A/HDAC6/MTA2/PDAP1/FBXO33/TUBGCP2/CNIH4/FANCM/RCC1/NUP155/RAB27A/RELL1/NAA16/SLC31A1/PDIA6/DCTPP1/MYADM/GMNN/HAVCR2/DNMT1/MCM4/IDE
T Cells (Irf4 cKO vs WT)	GSE17721_CTRL_VS_CPG_24H_BMDC_DN	GSE17721_CTRL_VS_CPG_24H_BMDC_DN	164	-0.469	-1.744	0.002	0.01	0.005	2656	tags=31%, list=18%, signal=26%	RECQL5/MAP4K2/PTPN4/VCAM1/ZNF276/PREB/SAR1B/TMEM167A/NSUN2/MRPS25/PNPT1/POLR2K/TJP2/ZNF821/RRBP1/STX1A/UBE2N/MRPL12/YARS/TMEM106C/RBMX2/RRP12/MMP17/TPRKB/RPF2/NAB1/NUDC/ZNF207/RYK/TOMM40/MAGOHB/USP14/SNX10/YWHAE/MARCKSL1/TNFRSF8/RNPS1/MOGS/TCERG1/RAD23B/POLE2/MAP2K3/TAGLN2/RCC1/TCP1/SRSF2/MCM3/LRRC59/TPI1/MCM5
T Cells (Irf4 cKO vs WT)	GSE3720_UNSTIM_VS_PMA_STIM_VD2_GAMMADELTA_TCELL_DN	GSE3720_UNSTIM_VS_PMA_STIM_VD2_GAMMADELTA_TCELL_DN	164	-0.469	-1.742	0.002	0.01	0.005	2545	tags=40%, list=17%, signal=33%	AHCYL1/PHF5A/FAM129A/SLC27A4/BSG/CMPK1/KRTCAP2/HMMR/SIRT1/GOLM1/CPXM1/WDR53/S1PR5/VAMP3/PWWP2B/RAP1B/RFTN1/ILDR1/ESYT1/NDC80/KCNAB2/PPP2CB/MTA3/ALG5/GALNT3/ZC3H7A/CENPW/SYNGR3/PRR11/HK2/ARHGDIA/SEPT8/TWF2/FOXM1/PRIM1/PLK4/RAB4A/C5orf30/CKAP2L/USP14/SNRPD1/DNAJB1/LYN/EHMT2/BIRC5/TUBGCP2/RACGAP1/CCNF/SDCBP2/ACSL5/ERCC6L/OSBPL3/AGFG2/LGALS1/DCTPP1/GMNN/FKBP4/FEN1/DNMT1/PHGDH/MCM2/MCM5/ITGAE/C12orf75
T Cells (Irf4 cKO vs WT)	GSE3039_ALPHAALPHA_CD8_TCELL_VS_B1_BCELL_DN	GSE3039_ALPHAALPHA_CD8_TCELL_VS_B1_BCELL_DN	176	-0.462	-1.741	0.002	0.01	0.005	2326	tags=31%, list=15%, signal=27%	COPS8/CKS1B/EGR3/ACTR1B/BHLHB9/STX1A/TCF3/TUSC1/HCK/PTTG1/RAD51AP1/IL15/INTS7/RAD18/TRPM2/FDFT1/TRIM37/MAPKAPK3/WDR90/IQGAP3/TFEB/CEP192/SLCO4A1/FOXM1/NCLN/PGD/CCT7/MEF2C/EZH2/TSSC4/METRN/BARD1/PKMYT1/BLM/TP53I11/EXO1/POLD1/E2F1/LMNB2/NFIC/AGFG2/SEMA4F/RFC2/GINS2/HELLS/NUP107/RAF1/SRSF2/MCM10/CCND3/NT5E/TRIB1/TYMS/MCM7
T Cells (Irf4 cKO vs WT)	GSE27786_LSK_VS_NKCELL_UP	GSE27786_LSK_VS_NKCELL_UP	163	-0.468	-1.74	0.002	0.01	0.005	2300	tags=28%, list=15%, signal=24%	THUMPD1/GADD45GIP1/C12orf73/ABHD4/NAA10/CCDC34/SRRT/PIGN/YTHDF2/SSX2IP/TMEM106C/RFC1/RDH11/LANCL2/F2RL3/VCP/CENPH/KIFAP3/CDC16/SLC25A23/DDX27/RRP9/MLEC/ST14/GNA15/DDX56/SUV39H1/PSPC1/COPS3/NOP56/TUBA4A/PAICS/CASP7/PCK2/CCNF/NCAPG2/MTHFD1/TCP1/TK1/TIPIN/TOPBP1/GART/TRIB2/PRDX4/TPI1
T Cells (Irf4 cKO vs WT)	GSE17721_CTRL_VS_PAM3CSK4_6H_BMDC_DN	GSE17721_CTRL_VS_PAM3CSK4_6H_BMDC_DN	159	-0.469	-1.739	0.002	0.01	0.005	1787	tags=30%, list=12%, signal=26%	CHCHD4/IL11/AHR/ASNS/MAGED2/PITPNB/PACSIN3/GEMIN6/KIN/LARP4B/PTPN1/CPD/NUDC/HMOX1/RANBP2/CDV3/HARS/THOC3/COPS5/MAPK6/EIF2S2/PABPN1/ABCE1/PRPF40A/MRPL20/HNRNPD/PPP2R2D/PSMB7/NOLC1/EDEM1/POP4/CS/G3BP1/AK2/CDKN1A/SLC31A1/SRP54/CYP51A1/ATP1A1/SRSF7/CCT6A/TRA2B/LYAR/LRRC59/PA2G4/FLNB
T Cells (Irf4 cKO vs WT)	GSE41867_DAY8_VS_DAY15_LCMV_CLONE13_EFFECTOR_CD8_TCELL_DN	GSE41867_DAY8_VS_DAY15_LCMV_CLONE13_EFFECTOR_CD8_TCELL_DN	176	-0.461	-1.738	0.002	0.01	0.005	2438	tags=38%, list=16%, signal=32%	ABCB6/SGCB/TAMM41/SNAPC2/TLCD1/ANXA7/ALAS1/QPCT/QARS/NXN/VPS29/DBR1/RPS19BP1/PSMD9/YARS/EME1/UCHL3/FKBP2/TYW3/MARS/ALG5/PPP1R14B/TRIM37/EIF1AX/GLMN/WARS/CENPM/MRPL15/ERI2/C8orf76/PRPF31/ZCCHC17/RNF168/CDC123/NMT1/NANS/WDR76/PLK4/TOMM40/ZFYVE19/MAPRE2/MVD/TIMM50/CKAP2L/PSMC6/THOC3/MCM8/SNRPD1/CKAP2/STARD4/DTYMK/POLE3/PSMC1/KIAA1841/NUP133/POLD2/CDC45/ACSL5/DDX1/CYP51A1/SHCBP1/BLMH/LDHA/NUP93/NUCKS1
T Cells (Irf4 cKO vs WT)	GSE32901_NAIVE_VS_TH17_NEG_CD4_TCELL_DN	GSE32901_NAIVE_VS_TH17_NEG_CD4_TCELL_DN	86	-0.508	-1.734	0.005	0.017	0.009	2354	tags=29%, list=16%, signal=25%	NCF1/IGF1/PLP2/MYOM2/CD83/CD79B/PAFAH1B3/CPD/IFRD2/CKAP2L/TPX2/CDC20/CD74/TSC22D3/EXO1/POLQ/TCF19/TRIP13/DLGAP5/SRSF2/DTL/MKI67/MYBL2/CCNE1
T Cells (Irf4 cKO vs WT)	GSE17186_CD21LOW_VS_CD21HIGH_TRANSITIONAL_BCELL_DN	GSE17186_CD21LOW_VS_CD21HIGH_TRANSITIONAL_BCELL_DN	179	-0.46	-1.734	0.002	0.01	0.005	2065	tags=34%, list=14%, signal=30%	UXS1/TJP2/SKP2/ABHD15/IVNS1ABP/AURKB/LYL1/YWHAG/SEL1L/TUSC1/RBPJ/CLPTM1/FAR1/GPX1/NCAPG/GCNT1/ID2/LANCL2/HSD3B7/TFEB/CDK1/B4GALT4/SPC24/PMF1/CSGALNACT2/MAGOHB/HAUS5/ACSL1/MDH2/ATAD5/ESCO2/CTSC/SMC2/BUB1B/ST3GAL5/FH/MPEG1/RAD51/CCNA2/NCAPD2/SDF2L1/RFC4/TCF19/AURKA/G3BP1/RCC1/NCAPG2/SLC31A1/CACNB3/DTX1/STMN1/HAT1/FIGNL1/TOPBP1/TKT/AKT1/NUCKS1/MCM7/CCNB2/LIG1
T Cells (Irf4 cKO vs WT)	GSE3982_DC_VS_TH1_DN	GSE3982_DC_VS_TH1_DN	169	-0.463	-1.732	0.002	0.01	0.005	1914	tags=28%, list=13%, signal=25%	GINS4/TXLNA/RFC1/PTTG1/HIRIP3/ENY2/SYNGR3/CPA3/POLR2E/TNFRSF4/NAMPT/ICOS/PBK/MAGOHB/SF3A1/EIF4G1/HARS/SFXN1/SRSF4/DNAJC9/TESC/BIRC5/CHEK1/UBR7/FASN/LAG3/STIP1/RNASEH2B/POLQ/CHAF1B/AURKA/HMGB3/CENPA/TFDP1/BUB1/DLGAP5/IL2RA/NASP/SUPT16H/PARP1/PTMA/SQLE/TYMS/CCNB2/HNRNPAB/RRM1
T Cells (Irf4 cKO vs WT)	GSE37301_COMMON_LYMPHOID_PROGENITOR_VS_PRO_BCELL_DN	GSE37301_COMMON_LYMPHOID_PROGENITOR_VS_PRO_BCELL_DN	171	-0.463	-1.732	0.002	0.01	0.005	2635	tags=35%, list=17%, signal=29%	YTHDC2/APPL1/SLC33A1/CRYL1/IQGAP2/RANGRF/TYROBP/SPG11/SMAD2/RAP1GAP2/CKS1B/PHF20/SRPK2/SKP2/PML/BST2/VBP1/STAU2/NVL/IL15/RBMX2/TRPM2/FDFT1/IQGAP1/NKTR/MKNK1/SERINC3/ANXA4/ACTB/IDH2/MRPL40/ARPP19/TMEM41B/MANF/KIF14/CTSC/BARD1/BIRC5/HAUS4/PSMC5/RAD51/CCNA2/MAEA/ASF1B/RBBP7/FBXO5/STMN1/GMNN/DEK/CDT1/TOPBP1/CHAF1A/NEK2/AKT1/DNMT1/DHCR24/RRM1/MCM2
T Cells (Irf4 cKO vs WT)	GSE4142_PLASMA_CELL_VS_MEMORY_BCELL_DN	GSE4142_PLASMA_CELL_VS_MEMORY_BCELL_DN	156	-0.469	-1.732	0.002	0.01	0.005	2762	tags=29%, list=18%, signal=24%	LRRC42/LSM7/PIGF/MRPS11/MRPL2/PHF5A/FOXRED2/TJP2/TIMM22/CETN3/MRPS18B/XRCC2/NAA20/LARP7/FXN/PPIH/MRPL16/MMP8/LANCL2/CDK2AP1/C11orf24/SSR2/IQGAP3/DTD1/PMF1/KLF16/MRPL40/ERH/MLF1/PSMA7/CBX2/NHP2/FARSB/SF3B4/FH/POLE4/HNRNPD/C1QBP/POLD2/TMEM201/GINS2/SUPT16H/ATIC/ITGA4/DUT
T Cells (Irf4 cKO vs WT)	GSE13411_IGM_MEMORY_BCELL_VS_PLASMA_CELL_DN	GSE13411_IGM_MEMORY_BCELL_VS_PLASMA_CELL_DN	147	-0.473	-1.732	0.002	0.01	0.005	3037	tags=35%, list=20%, signal=28%	OPTN/FLT3/MYL4/SARS2/PRKAR2B/P4HB/MMP15/GMPPB/OAZ3/EFCAB2/CTTN/SDC1/RRBP1/SEL1L/PLXDC1/FKBP2/CLPTM1/NOC2L/UCHL1/PDE4A/DHDDS/CHPF/CALU/SLC3A2/LANCL2/DUSP7/AGPAT4/KDELR2/KIAA0513/CDK1/KIF18B/INTS5/ICOS/PLK1/TPX2/BLM/BIRC5/NT5DC2/EXO1/CDC45/ASF1B/KIF22/LAMC1/TK1/CDC25A/CDT1/ANXA2/PRDM1/ASS1/IGKC
T Cells (Irf4 cKO vs WT)	GSE31082_DP_VS_CD8_SP_THYMOCYTE_UP	GSE31082_DP_VS_CD8_SP_THYMOCYTE_UP	183	-0.457	-1.731	0.002	0.01	0.005	2811	tags=42%, list=19%, signal=34%	SORD/INTS8/HDAC7/NPLOC4/PATZ1/CPSF7/CTDSPL2/YTHDC2/ATRNL1/SLC4A2/HNRNPR/GTF3C5/CEP170/PPP1R21/BRD9/PRDX2/ZCCHC8/UBE2E3/SSX2IP/PCGF3/PDE5A/NUDT4/PPP2R5D/DIP2A/FEM1B/PTGR1/MDM4/BCL7A/LAPTM4B/LANCL2/PAFAH1B3/SLK/FBXO45/SMC5/ATF1/SRGAP2/MEGF9/ETAA1/XPO4/TUBGCP3/PBK/PLK1/MBNL3/C5orf30/ESCO2/TOP1/EZR/TLE2/DMWD/MYO1C/FADS2/EHMT2/BLM/POLA1/DEPDC1/MSH6/LAG3/MYLPF/REEP4/AURKA/SLC30A4/NETO2/CACNB3/DLGAP5/TMPO/DEK/METAP2/USP1/NEK2/AKT1/E2F8/TUBB/H2AFZ/DUT/RRM1
T Cells (Irf4 cKO vs WT)	GSE20727_CTRL_VS_ROS_INHIBITOR_TREATED_DC_UP	GSE20727_CTRL_VS_ROS_INHIBITOR_TREATED_DC_UP	175	-0.46	-1.731	0.002	0.01	0.005	2374	tags=34%, list=16%, signal=29%	TSFM/KRTCAP2/PGRMC2/TMEM167A/NEIL3/IGF1/ERC1/SLC25A3/AURKB/YIF1B/PSMD9/CDC25B/UBE2J1/GTF2A2/FXN/MAGED2/GOLGA3/C4orf46/PSMA5/CENPW/GAPDH/MRPS15/MRPL37/NFE2L1/MTFR1/ARHGDIA/SPC24/HMBS/PLK4/MLEC/KPNA2/TOP1/NCAPH/CENPI/CSRP1/STX11/CCNE2/MIF/HDGF/TIMP2/SSR1/MRPL20/PPAT/HIP1/TMCO1/EDEM1/SDF2L1/HJURP/PSMC4/AURKA/CDK4/BLMH/GMNN/AARS/GOT2/ANXA2/NEK2/UHRF1/C15orf39
T Cells (Irf4 cKO vs WT)	GSE3982_MAST_CELL_VS_EFF_MEMORY_CD4_TCELL_UP	GSE3982_MAST_CELL_VS_EFF_MEMORY_CD4_TCELL_UP	171	-0.462	-1.73	0.002	0.01	0.005	2365	tags=30%, list=16%, signal=26%	PSMD12/FLOT1/HIGD1A/BLCAP/EPB41L2/BCAT1/ALAS1/OSGIN1/TIMM8B/ESYT1/SEL1L/UBE2I/UBAC1/ALG5/ARMCX3/GALNT3/PPP3CA/ENY2/MRPL15/SERINC3/PDIA4/MTFR1/LRRC20/MED21/FADS1/TXNRD1/MRPL40/ACSL1/EPAS1/RECQL4/E2F6/NQO2/CHN2/GSPT1/HYOU1/RDX/NDUFA4/HSPA4/LAP3/TUBB3/SDF2L1/PSMC4/MTHFD1/HSPA9/AARS/TKT/NUP93/H1F0/NRP1/TUBA1B/FLNB
T Cells (Irf4 cKO vs WT)	GSE27786_CD4_TCELL_VS_MONO_MAC_DN	GSE27786_CD4_TCELL_VS_MONO_MAC_DN	174	-0.46	-1.728	0.002	0.01	0.005	3479	tags=37%, list=23%, signal=29%	ARNTL2/TMEM86A/MSRB2/LPGAT1/SRSF9/BORA/RAD51C/PHF10/MYL4/MPP7/LSM2/SLC43A3/ACO2/HTRA2/PTPRK/LRRC56/TEAD3/C1QA/FAM129A/BLVRB/CMPK1/HMMR/RBL1/FOXRED2/PWWP2B/BRCA1/GPC1/NKIRAS2/SASS6/CEP128/API5/TRPM2/TECR/DOCK7/ARF1/CASP3/RALB/CENPM/POC1A/SPAG4/SPC24/BAZ1A/YWHAH/CARHSP1/MAPRE1/TPPP3/SNX10/MEF2C/CEP76/CDK2/TMCO1/HJURP/EXO1/MICU1/NETO2/NFIC/CDKN1A/AGFG2/TXN/ADA/MYADM/TYMS/GLRX/TUBA1B
T Cells (Irf4 cKO vs WT)	GSE26928_NAIVE_VS_CENT_MEMORY_CD4_TCELL_DN	GSE26928_NAIVE_VS_CENT_MEMORY_CD4_TCELL_DN	150	-0.47	-1.725	0.002	0.01	0.005	1983	tags=24%, list=13%, signal=21%	AMDHD2/ACTR1A/ODF2L/SCAF11/KEAP1/PTTG1/RUNX3/COL1A1/CTSH/PTPN13/PSMB2/FBXO45/MMP17/DNAJA2/DONSON/NAB1/STOM/STARD7/COPS3/CCNF/TUBB3/MTHFD2/ITPK1/PRDX1/POLE2/RBBP7/LGALS1/UBE2S/HELLS/FRMD4B/E2F8/CYB5R4/IL2RB/C12orf75/LGALS3
T Cells (Irf4 cKO vs WT)	KAECH_NAIVE_VS_DAY15_EFF_CD8_TCELL_DN	KAECH_NAIVE_VS_DAY15_EFF_CD8_TCELL_DN	183	-0.455	-1.725	0.002	0.01	0.005	1570	tags=32%, list=10%, signal=29%	GALNT3/KLRG1/ID2/CASP3/PTPN13/CCL5/SMYD1/HK2/LPIN2/ANXA4/ACTB/FAM89B/ETFB/LITAF/ALAD/MAPRE2/S100A10/CARHSP1/SNX10/ENPP1/PHF13/CASP7/RACGAP1/CTLA4/FANCM/PRDX1/ALCAM/TXN/EMP1/EMP3/ITGB1/LGALS1/MYADM/TXNDC5/STMN1/LAMC1/CLDND1/GZMB/RPA2/AHNAK/CCND3/NT5E/S100A6/ANXA2/PRDX4/H1F0/PRDM1/ITGA4/DNMT1/CCNB2/NRP1/HMGB2/GZMA/GLRX/GZMK/IDE/LGALS3
T Cells (Irf4 cKO vs WT)	GSE17721_POLYIC_VS_CPG_24H_BMDC_DN	GSE17721_POLYIC_VS_CPG_24H_BMDC_DN	166	-0.462	-1.724	0.002	0.01	0.005	2369	tags=33%, list=16%, signal=28%	SPIC/BCCIP/SLC25A33/HNRNPK/RRN3/NXN/OXSR1/FCER1G/NUS1/IMPA2/NDUFAB1/INTS1/NUTF2/FOXK2/CHCHD4/PPP2CB/UCHL1/CHPF/SLC4A7/EIF1AX/C12orf4/CDC16/EIF3L/ARCN1/TARS/CCT3/PTCD3/UBE2G2/MLEC/MAPRE1/PSME3/COQ7/AHSA1/MANF/CTC1/PGAM1/LYN/ABCE1/PGRMC1/TAGLN2/NOMO1/PITRM1/SLC30A4/AZIN1/CDC45/CYP51A1/ANP32E/FIGNL1/RPA2/GPD2/MKI67/MYBL2/CD48/FLNB
T Cells (Irf4 cKO vs WT)	GSE42088_UNINF_VS_LEISHMANIA_INF_DC_2H_UP	GSE42088_UNINF_VS_LEISHMANIA_INF_DC_2H_UP	158	-0.465	-1.723	0.002	0.01	0.005	1455	tags=42%, list=10%, signal=38%	SLAMF7/SOCS3/MAP3K4/POLR3D/ATP6V1H/ARL1/UBFD1/RPS6KC1/ATP2C1/CLGN/RRP1/PSMA3/RHOBTB3/SNX16/GFPT1/PKNOX1/MMP14/C3/IGSF3/PLXNA1/GMPPB/FAM129A/PDE4DIP/NF1/YRDC/PDSS1/PSMA6/KEAP1/PSMA5/PRPF3/GLRX3/PGM3/VCP/NFE2L1/LSS/AK4/TNFRSF4/TXNRD1/MSC/PTPRJ/METTL1/MRTO4/AHSA1/PSMA7/TRIP10/PAICS/NME1/CASP7/MT2A/SEC61A1/RDX/HSP90AB1/POLD2/STIP1/PRDX1/ACSL5/TXN/IL2RA/PSAT1/PSMD1/GART/CHST2/FKBP4/LRRC59/IPO5
T Cells (Irf4 cKO vs WT)	GSE22432_MULTIPOTENT_PROGENITOR_VS_PDC_DN	GSE22432_MULTIPOTENT_PROGENITOR_VS_PDC_DN	178	-0.457	-1.722	0.002	0.01	0.005	3271	tags=42%, list=22%, signal=33%	SRSF9/TRIM3/EIF3I/TDP1/MYCBP/BTBD19/SVIL/SNRPB2/SAMM50/TIMM13/NKRF/MRPL2/PDE4DIP/PPP1R21/CEP55/TATDN2/NCF1/EIF2B3/UCHL5/ABHD4/SLC25A3/TRIM28/STRAP/PPM1G/NAA10/PIGT/NDUFAB1/SLC25A13/NUP85/SSNA1/GTF2A2/SUV39H2/RAD51AP1/PITPNB/SNX8/U2AF1/PPP5C/GALNT3/ADSL/POLE/PARP2/PAFAH2/FAM91A1/LAIR1/DPY30/RCC2/RABL3/ZCCHC17/TARS/FAM120A/FARSA/LUC7L/IARS2/ZNHIT3/TUBGCP3/RRP9/PSMA7/MDH2/MANF/CAD/SNRPA1/NOP56/DTYMK/PHB2/CCNA2/PSMD2/PITRM1/SRP54/ATP13A3/NUP107/GARS/ORC6/PSMD1
T Cells (Irf4 cKO vs WT)	GSE15330_MEGAKARYOCYTE_ERYTHROID_VS_GRANULOCYTE_MONOCYTE_PROGENITOR_IKAROS_KO_UP	GSE15330_MEGAKARYOCYTE_ERYTHROID_VS_GRANULOCYTE_MONOCYTE_PROGENITOR_IKAROS_KO_UP	177	-0.457	-1.722	0.002	0.01	0.005	3791	tags=46%, list=25%, signal=35%	LSG1/BNIP1/SMARCAD1/MRPS18C/SH3BP2/GTF2H3/RBM19/GUK1/C2CD2L/GPT2/ALDOA/VPS45/FAM86B2/TFG/GJC1/LTV1/HSPH1/NME6/PDK3/MPP7/SNRPB2/FKBP1A/HDAC7/MRPL50/MAGT1/CBX6/SEC23IP/FOXD2/CAPS2/PRADC1/HDLBP/GTF3C5/SNF8/FAM20B/NSUN2/NEIL3/SDC1/ABHD4/MRPL54/NENF/GTF3C4/NUTF2/FXN/NUP88/PARK7/UBAC1/PYCR2/KIFC1/TYW1/POLR2E/ISYNA1/PRPS1/TPRKB/NXT1/RSRC1/NAMPT/MRPS5/TMEM14C/EEF1D/CPPED1/EIF4A3/SDHA/SNX10/PNN/DDOST/ALDH9A1/TRAP1/ANP32B/NCAPH2/UBR7/LAG3/CENPA/SLC16A1/CYP51A1/XPO1/ATP1A1/PDIA6/BLMH/TXNDC5/EHD4/HMGB2
T Cells (Irf4 cKO vs WT)	GSE36826_WT_VS_IL1R_KO_SKIN_DN	GSE36826_WT_VS_IL1R_KO_SKIN_DN	171	-0.46	-1.722	0.002	0.01	0.005	2600	tags=42%, list=17%, signal=35%	PITPNA/CSF2RA/HNRNPR/PNP/SGCB/PREB/KCNN4/BCCIP/STK38L/EIF4G2/LRP8/GADD45GIP1/QPCT/RFTN1/THBS1/DAZAP1/DDX21/SLC35B1/CGGBP1/PARK7/TMEM214/PDE4A/PPP1R14B/PTPN6/MGAT2/PSMA5/SLC3A2/PSMD11/SYNGR3/MAPKAPK3/FLNA/VEGFA/VCP/UBE2A/NAB1/NAMPT/LCP1/ACTB/MSC/ZNF207/SNRPB/RBM14/S100A10/PSME3/SPN/GNA15/HMGN4/VCAN/HNRNPM/NHP2/ILF2/PABPN1/ABCE1/H3F3B/PSMA1/RNPS1/ALCAM/CDKN1A/EMP1/EMP3/COX7A2/HNRNPA2B1/PACSIN2/TRA2A/AARS/VIM/S100A6/LDHA/DDX39A/C15orf39/ITGAE
T Cells (Irf4 cKO vs WT)	GSE17186_NAIVE_VS_CD21LOW_TRANSITIONAL_BCELL_CORD_BLOOD_DN	GSE17186_NAIVE_VS_CD21LOW_TRANSITIONAL_BCELL_CORD_BLOOD_DN	188	-0.453	-1.721	0.002	0.01	0.005	1821	tags=30%, list=12%, signal=27%	TUSC1/MTMR4/ALDH16A1/STAG3/RBPJ/CLPTM1/FAR1/SNX30/EIF4ENIF1/GCNT1/AMZ1/QKI/PAOX/ENO3/IQGAP3/LPIN2/SWAP70/PMF1/UBE2G2/DHRS13/PLK1/ATAD5/CTC1/SREBF2/TEX15/CDC20/BUB1B/BIRC5/ST3GAL5/CASP7/RAD51/CCNA2/NCAPD2/SFMBT1/INCENP/LSP1/CD80/SRRM1/AURKA/MICU1/TRIP13/ESPL1/ITGB1/TMPO/KIF20A/FIGNL1/EHD4/CDC6/S100A6/AKT1/TYMS/H2AFZ/H1F0/CACNA1S/ITGAM
T Cells (Irf4 cKO vs WT)	GSE41867_NAIVE_VS_DAY30_LCMV_ARMSTRONG_MEMORY_CD8_TCELL_DN	GSE41867_NAIVE_VS_DAY30_LCMV_ARMSTRONG_MEMORY_CD8_TCELL_DN	178	-0.457	-1.721	0.002	0.01	0.005	3424	tags=40%, list=23%, signal=32%	WEE1/TPRN/KIAA1191/SEMA7A/MCMBP/DPP3/CTNNAL1/UBE2J2/OTUD6B/CIAPIN1/CDC23/CAMSAP1/MBD3/INTS8/NPLOC4/SEC23IP/SECISBP2/HAUS7/FAM129A/EFTUD2/PSMD12/TBL3/DDX47/CDC73/POLR2B/MTO1/RUFY1/PCMT1/BOLA3/DUS1L/POLR2K/FAM98B/NAA10/UBE2N/NUTF2/EIF4H/HMGA1/ANAPC4/API5/CWF19L1/SETDB1/PGM3/DNAJA2/PELP1/RCC2/PCYT1A/ETFB/ZC3H18/UBE2G2/DHRS13/REPIN1/C5orf30/NDUFS1/DDX19A/TRIP10/SNRPD1/METRN/POM121/HDGF/LONP1/MAGOH/PSMC1/MARCKSL1/PREP/NETO2/TXN/TIPIN/MCM10/ZBTB32/LIG1/MCM5
T Cells (Irf4 cKO vs WT)	GSE13411_NAIVE_BCELL_VS_PLASMA_CELL_DN	GSE13411_NAIVE_BCELL_VS_PLASMA_CELL_DN	159	-0.464	-1.719	0.002	0.01	0.005	2009	tags=25%, list=13%, signal=22%	IMPDH1/AURKB/NENF/PDE5A/SEL1L/FKBP2/UCHL1/PDE4A/DHDDS/KIFC1/LANCL2/AGPAT4/CDK1/KIF18B/SMTN/WDR76/PACS2/METTL1/TPX2/MANF/PMPCA/TIMP2/PKMYT1/POLA2/CCNF/LMAN1/EXO1/ASF1B/ADA/BLMH/KIF20A/TK1/CDCA3/CDT1/TRIB1/PRDM1/CACNA1S/CCNB2/GZMA
T Cells (Irf4 cKO vs WT)	GSE21670_STAT3_KO_VS_WT_CD4_TCELL_TGFB_TREATED_UP	GSE21670_STAT3_KO_VS_WT_CD4_TCELL_TGFB_TREATED_UP	185	-0.453	-1.716	0.002	0.01	0.005	3115	tags=40%, list=21%, signal=32%	NOC4L/MECR/PDK3/CRYZ/DNMT3B/MRPL45/TTF2/XPOT/FAM156A/TOP2A/MTG1/CKAP4/FAM76A/PHF5A/ATAD3A/USP47/TTC39B/FOXRED2/POLH/LUZP1/GEMIN4/YARS/XRCC2/SSX2IP/TRIM35/MXD3/CENPO/COASY/RRP8/EIF4H/RBPJ/CELSR2/NVL/MARS/R3HDM1/FDFT1/TRIM37/LAPTM4B/PSMD11/CDYL/POLE/HAUS8/QSOX2/C8orf76/PRPF31/TRAIP/CINP/AKR1E2/GPR25/LARS/DPAGT1/CARHSP1/STIL/TMEM41B/CKAP2L/UNG/CCT7/POGK/NADK/MYO1C/POLA1/CASP7/SLC7A1/MTHFD2/SLC30A4/CENPK/DHFR/CDC6/MCM10/PGK1/MCM7/DHCR24/IDE
T Cells (Irf4 cKO vs WT)	GSE21670_UNTREATED_VS_IL6_TREATED_STAT3_KO_CD4_TCELL_DN	GSE21670_UNTREATED_VS_IL6_TREATED_STAT3_KO_CD4_TCELL_DN	178	-0.455	-1.715	0.002	0.01	0.005	1103	tags=32%, list=7%, signal=30%	TSPAN17/URB2/POLR1B/SIN3A/CCT2/IMPDH2/ID2/RRP12/RPF2/CCT3/EIF3B/SFPQ/PNO1/BAZ1A/SCFD2/GNL3/PHB/LARS/GTF3A/INTS10/MRTO4/EIF4G1/HEATR1/AHCY/HDAC2/HPRT1/CAD/FARSB/HIF1A/TRAP1/PAICS/CDK2/NOLC1/SLC7A1/HSP90AB1/C1QBP/POLD2/PFAS/G3BP1/ENO1/CDK4/RFC2/PIM1/DCTPP1/NUP205/MTHFD1L/IL2RA/PPIL1/LDHA/RANBP1/ATIC/PGK1/LMNB1/IPO5/HNRNPAB/SLC7A5
T Cells (Irf4 cKO vs WT)	GSE17974_2H_VS_72H_UNTREATED_IN_VITRO_CD4_TCELL_DN	GSE17974_2H_VS_72H_UNTREATED_IN_VITRO_CD4_TCELL_DN	164	-0.461	-1.715	0.002	0.01	0.005	1987	tags=32%, list=13%, signal=28%	CETN3/PRMT7/GSS/SNRNP25/ZMIZ1/MZB1/MYO5A/IMPDH2/NADSYN1/C4orf46/MTA3/CLPP/VCL/MAPKAPK3/GLRX3/EIF2D/DTD1/MTFR1/SRGAP2/CUEDC2/VDAC3/WDR76/STIL/GNA15/ARHGAP11A/HPRT1/RECQL4/CENPI/CCNE2/CD300A/BARD1/GALK1/PAICS/CCNA2/CKS2/UBE2L6/CCNF/AURKA/MICU1/SPINT2/AK2/ASF1B/ERCC6L/PAQR4/SHMT2/PRDX4/PYCARD/FEN1/DNMT1/DUT/HMGB2
T Cells (Irf4 cKO vs WT)	GSE40274_CTRL_VS_FOXP3_AND_PBX1_TRANSDUCED_ACTIVATED_CD4_TCELL_DN	GSE40274_CTRL_VS_FOXP3_AND_PBX1_TRANSDUCED_ACTIVATED_CD4_TCELL_DN	127	-0.474	-1.715	0.002	0.01	0.005	2154	tags=31%, list=14%, signal=27%	VAT1/FOXRED2/ACACA/SLC25A39/BMI1/PSMA6/CHCHD6/EIF3C/RBPJ/ERGIC1/IMPDH2/SHMT1/CLPP/LAS1L/AIFM1/NFE2L1/CPD/METTL16/PSMC3IP/NAMPT/ETFA/HMOX1/CALM1/MELK/ERH/TIMM50/UNG/CSRP1/MAGOH/HSP90AB1/PRDX1/E2F1/LMNB2/DCTPP1/RFWD3/TIPIN/MCM6/LIG1/IDE
T Cells (Irf4 cKO vs WT)	GSE7218_UNSTIM_VS_ANTIGEN_STIM_THROUGH_IGG_BCELL_UP	GSE7218_UNSTIM_VS_ANTIGEN_STIM_THROUGH_IGG_BCELL_UP	172	-0.457	-1.713	0.002	0.01	0.005	2020	tags=34%, list=13%, signal=30%	GTSE1/SLC38A1/ANAPC5/FOXK2/CLPTM1/ATP6V0A1/SMPD4/PLA2G6/ARL8B/PTGR1/CIT/STRBP/BAG6/FANCD2/IQGAP3/MRPL37/EIF3L/IPO9/TNPO3/IDH2/SIGMAR1/RYK/PRIM1/TUBGCP3/TOMM40/CKAP2L/ATAD5/CDCA2/SCAP/PMPCA/VDAC1/GINS1/MCM8/NUF2/WDHD1/DBF4/GTF2IRD1/FADS2/DTYMK/BUB1B/BLM/RTEL1/CKS2/POLD2/EXO1/RAD23B/POLE2/LMNB2/ASF1B/DLGAP5/RAF1/MCM10/PARP1/TMEM97/AKT1/H2AFZ/DHCR24
T Cells (Irf4 cKO vs WT)	GSE6674_ANTI_IGM_VS_PL2_3_STIM_BCELL_DN	GSE6674_ANTI_IGM_VS_PL2_3_STIM_BCELL_DN	187	-0.451	-1.713	0.002	0.01	0.005	2356	tags=31%, list=16%, signal=27%	SRM/BDP1/NSUN2/LRP8/RRN3/IVNS1ABP/PCBP1/MYBBP1A/YWHAG/STT3A/KCNAB2/BMP2K/FAM185A/ID2/FNIP2/HK2/CD82/DNAJA2/KCNK5/SETD6/LDLR/IPO9/ARCN1/TARS/EIF3B/SLC25A15/LARS/DNAJC2/RANBP2/MAPRE1/PRPF8/CAD/FARSB/EIF2S2/TUBA4A/BLM/EPRS/HSPA4/FASN/DIS3/SF3B3/TFDP1/NARS/TCOF1/HSPA9/SUZ12/IL2RA/GARS/AARS/CALR/GZMB/HSP90B1/SHMT2/SQLE/IL2RB/SLC7A5/EIF5A
T Cells (Irf4 cKO vs WT)	GSE13522_WT_VS_IFNAR_KO_SKIN_DN	GSE13522_WT_VS_IFNAR_KO_SKIN_DN	166	-0.459	-1.712	0.002	0.01	0.005	1811	tags=28%, list=12%, signal=25%	PLXDC1/AHR/RBPJ/KLRG1/SUSD3/ID2/PREX1/PCYT1B/DYNLL1/PRR11/KLF8/SYTL1/SERINC3/CPD/ICOS/ZC3H18/ZFYVE19/GM2A/S100A10/STX11/LYN/CRMP1/RACGAP1/CD74/HIP1/RAB27A/OSBPL3/CPOX/LGALS1/LAMC1/CLDND1/EHD4/GZMB/VIM/S100A6/CXCR6/H2AFZ/ADAP1/H1F0/FAM129B/HADH/LMNB1/FLNB/ITGAE/LGALS3
T Cells (Irf4 cKO vs WT)	GSE41867_NAIVE_VS_DAY15_LCMV_EFFECTOR_CD8_TCELL_UP	GSE41867_NAIVE_VS_DAY15_LCMV_EFFECTOR_CD8_TCELL_UP	172	-0.457	-1.712	0.002	0.01	0.005	3907	tags=47%, list=26%, signal=35%	TOR1B/HTT/NUP188/NCBP1/WDR3/TTC26/SLAMF7/HSD17B7/PSME4/COX17/OVCA2/SNUPN/RAB35/HSPA13/MAP2K2/MCMBP/NPAT/DPP3/ELAC2/HDAC3/PIGG/LRPPRC/DCAKD/MBD3/NIP7/BMS1/MED22/MID1IP1/LSM7/MTG1/CYB5R1/APOA2/INTS3/TBL3/DDX47/POLR2K/RAVER1/CCDC34/CETN3/ANAPC5/CTNNBIP1/SEC23A/RFC1/ABCF1/ARHGDIG/SASS6/SMU1/CLTB/CWF19L1/ALG5/THOC7/MSH2/CENPM/VCP/HNRNPA1/EIF3B/YWHAQ/PEX10/CDC123/XKR8/NANS/WDR76/DPAGT1/PGD/UNG/HDAC6/RECQL4/PSMC3/ILF2/STARD4/CCT5/PABPN1/CSE1L/KIAA1841/NUP133/MED30/PREP/SET/TMX1/FABP5
T Cells (Irf4 cKO vs WT)	GSE17721_0.5H_VS_12H_LPS_BMDC_UP	GSE17721_0.5H_VS_12H_LPS_BMDC_UP	168	-0.458	-1.711	0.002	0.01	0.005	2859	tags=38%, list=19%, signal=31%	IPO4/QTRT1/ACO2/OPN3/MAPK3/MRPS26/CSRP2/NCOA1/BABAM1/C6orf89/GOLM1/GADD45GIP1/UCHL5/ZFYVE21/NDUFAB1/GUSB/SLC25A13/IFT80/MRPL42/LRMP/NUDT4/LARP7/SAP30BP/TECR/ABCD2/ABCD1/GPX4/PPP3CA/KIFC1/MGAT2/LAPTM4B/MRC1/CDK2AP1/HAUS8/CDK1/PELP1/DDX3X/SPN/ACTL6A/FAM111A/VDAC1/GINS1/HPRT1/NHP2/HDGF/STARD4/ENPP1/HSPA4/HIP1/HCFC1/PPP2R2D/NOLC1/LSP1/ASF1B/SAE1/SF3B1/EMP1/TK1/CANX/HNRNPL/FDPS/FKBP4/PCNA
T Cells (Irf4 cKO vs WT)	GSE17721_0.5H_VS_24H_LPS_BMDC_UP	GSE17721_0.5H_VS_24H_LPS_BMDC_UP	166	-0.458	-1.711	0.002	0.01	0.005	2219	tags=29%, list=15%, signal=25%	MUC13/GADD45GIP1/QARS/TIMM8A/NDUFAB1/GUSB/IFT80/PDXK/CD300C/RFC1/ABCF1/ASB5/LGALSL/AHR/ASPRV1/SHMT1/PKP3/PTPN6/MRPS28/STRBP/CPA3/JARID2/CENPM/HAUS8/TFEB/DAG1/HMGCS1/DDX39B/NUDC/AAAS/RECQL4/DNAJC9/CDC20/HYOU1/LAP3/LSM3/FASN/ERCC6L/CCT6A/TK1/SUPT16H/TOPBP1/TKT/LYAR/TRIB2/CD48/TUBA1B
T Cells (Irf4 cKO vs WT)	GSE7852_LN_VS_THYMUS_TREG_DN	GSE7852_LN_VS_THYMUS_TREG_DN	179	-0.453	-1.706	0.002	0.01	0.005	2267	tags=37%, list=15%, signal=32%	PFKM/AKAP12/FYTTD1/HIST2H2BF/NUP50/PTER/C11orf95/SKP2/FCER1G/PI4K2B/PCBP1/PRKAR1A/SSX2IP/RAMP3/WDR70/CCT2/ARHGAP20/NMNAT1/CERS6/THOC7/PTGR1/KIFC1/ID2/VCL/GPSM2/WDR90/SMC3/SMC5/KCNK5/KIFAP3/ATF1/MEGF9/TDRKH/YWHAQ/KPNA2/PDS5B/PEPD/RAB4A/TOP1/RPL7L1/CTSC/EZH2/EZR/LMO4/PGAM1/SEPHS1/AK3/ASF1B/ENO1/SMARCA5/ADCY6/NAP1L1/HELLS/SLBP/SUPT16H/TGFBR3/ANXA2/LDHA/HSP90AA1/NUCKS1/HNRNPAB/GZMA/TPI1/PCNA/LGALS3
T Cells (Irf4 cKO vs WT)	GSE17974_CTRL_VS_ACT_IL4_AND_ANTI_IL12_4H_CD4_TCELL_DN	GSE17974_CTRL_VS_ACT_IL4_AND_ANTI_IL12_4H_CD4_TCELL_DN	167	-0.456	-1.702	0.002	0.01	0.005	3273	tags=44%, list=22%, signal=35%	CD200/TBL2/BRIX1/MRRF/FBXO30/BAHD1/XBP1/RRP1/DUSP14/POLR3H/IL1R1/XPOT/GPATCH4/TIMM13/VPS35/FADD/PKNOX1/FTSJ3/PRADC1/AEBP1/SRM/BCAT1/GADD45GIP1/MRPL12/TUBE1/NAA20/URB2/WDR36/ASNS/TCTN3/PPP1R14B/YARS2/SLC29A1/MRPS28/WDR46/PSMB2/GLMN/GPN3/LPIN2/MED21/IFRD2/SPAG1/NAB1/PNO1/SLC25A15/PSMA4/RRP9/RBBP8/MLEC/TIMM50/PRPF38A/TRAP1/YWHAE/EED/UBR7/SLC7A1/IMMT/POLD2/SF3B3/PRDX1/CACYBP/MAP2K3/WIZ/PSMD8/RAB27A/OSBPL3/IL2RA/AARS/NT5E/CHST2/RANBP1/CARS
T Cells (Irf4 cKO vs WT)	GSE5589_IL6_KO_VS_IL10_KO_LPS_AND_IL6_STIM_MACROPHAGE_45MIN_UP	GSE5589_IL6_KO_VS_IL10_KO_LPS_AND_IL6_STIM_MACROPHAGE_45MIN_UP	180	-0.45	-1.7	0.002	0.01	0.005	2374	tags=33%, list=16%, signal=28%	SLC38A10/ZCCHC8/ALG9/PFKM/LRP8/POLH/NIPSNAP1/BST2/SSX2IP/CENPO/DIP2A/TYW3/RAD51AP1/U2AF1/EIF4ENIF1/EIF5A2/BCL7A/POLE/DUSP7/ATP8B2/CENPH/STK35/SPC24/HNRNPA1/CPSF1/SLC25A15/GLIS3/PRIM1/STIL/MBNL3/ATAD5/TPX2/CDCA2/ARHGAP11A/SYCE2/CTSC/RBM3/LYN/BUB1B/UBE2L6/AURKA/G3BP2/CDC45/ERCC6L/TFDP1/ESPL1/DHFR/DCTPP1/BLMH/HELLS/MTCH1/CDC6/NEK2/TYMS/DNMT1/MAF/LMNB1/MCM4
T Cells (Irf4 cKO vs WT)	GSE20727_CTRL_VS_DNFB_ALLERGEN_TREATED_DC_UP	GSE20727_CTRL_VS_DNFB_ALLERGEN_TREATED_DC_UP	182	-0.449	-1.699	0.002	0.01	0.005	3820	tags=49%, list=25%, signal=37%	G6PD/SPAG5/SPATS2/GEMIN2/PMVK/ZIK1/UBXN8/B4GALT5/CCDC92/ZNF697/CBX5/NSMCE2/KIAA1191/OSTC/SNX9/ERBB3/ARSB/PDCD1/DUSP14/IL1R1/ATP1A2/CREB3L1/RNF216/LSM2/GFPT1/CX3CR1/GSR/SNRPC/FAM72A/MAFG/GAS2L1/ARID3A/PRDX2/CERCAM/ADPRH/NEIL3/LRP8/POLR2K/FCER1G/NUS1/UQCRFS1/GUSB/NINJ2/TUBE1/SEC24D/NGLY1/RDH11/HAUS3/ZCCHC3/ZBTB42/ATP8B2/AIFM1/NUP37/APOO/LSS/LMAN2/CPD/SPC24/SF3B5/BAIAP3/VDAC3/MELK/CENPN/SUN1/CARHSP1/ST14/GNA15/POGK/ACTN4/DNA2/CRMP1/SSR1/PAXIP1/OSBPL9/NDUFA4/TUBB3/LSP1/CD80/ITPK1/TCF19/TG/GINS2/FAM177A1/IL2RA/GARS/LDHA/NUP93/ESM1
T Cells (Irf4 cKO vs WT)	GSE14908_ATOPIC_VS_NONATOPIC_PATIENT_HDM_STIM_CD4_TCELL_UP	GSE14908_ATOPIC_VS_NONATOPIC_PATIENT_HDM_STIM_CD4_TCELL_UP	174	-0.452	-1.698	0.002	0.01	0.005	2875	tags=35%, list=19%, signal=29%	PARS2/FAM149B1/TMEM163/DNAJB11/CBX6/SURF4/MAPK3/CBX1/EFCAB2/KCNN4/C9orf40/COPS8/ELAVL1/BABAM1/EIF3A/POLH/RNF121/PI4K2B/PCBP1/CTNNBIP1/GSS/PSPH/ODF2L/PLBD2/STT3A/KCNAB2/STAU2/PLCB3/NMNAT1/TBC1D24/NDUFA11/GAS2/COX6A1/CDYL/GLRX3/PRPS1/LSS/CLASP1/RYK/MLLT1/GPR89B/NLGN2/HAUS5/ST14/GNA15/SNX10/ALDH9A1/NCAPH2/DDB1/NEFH/SRP54/RBBP7/ITGB1/BLMH/TXNDC5/DEK/TMX1/CHST2/CXCR6/SLC7A5
T Cells (Irf4 cKO vs WT)	GSE39820_CTRL_VS_TGFBETA3_IL6_CD4_TCELL_UP	GSE39820_CTRL_VS_TGFBETA3_IL6_CD4_TCELL_UP	179	-0.45	-1.697	0.002	0.01	0.005	2183	tags=34%, list=14%, signal=29%	BEND3/CCDC58/ANKRD49/FAM98B/CD83/DBR1/PTER/SKP2/SLC23A2/NUP85/PPAN/ERGIC1/FAR1/THOC7/PPP3CA/SLC4A7/PSMA5/BCL7A/PSMD11/RPN1/ENO3/SWAP70/RPF2/FKBP3/DDX3X/CCT3/PTCD3/INSIG1/GSTO1/MOAP1/ACSL1/FAM111A/HDAC2/CCNE2/DNA2/ZNF280B/RAD50/TBRG4/ADK/ORC2/SNRNP40/EXO1/PSMC2/NEFH/SLC16A1/CD81/ITGB1/RFWD3/NUP107/METAP2/CDC25A/TIPIN/RPA2/TRIB1/NUCKS1/FEN1/NRP1/MCM5/C12orf75
T Cells (Irf4 cKO vs WT)	GSE15930_STIM_VS_STIM_AND_IFNAB_72H_CD8_T_CELL_DN	GSE15930_STIM_VS_STIM_AND_IFNAB_72H_CD8_T_CELL_DN	178	-0.45	-1.697	0.002	0.01	0.005	3112	tags=37%, list=21%, signal=30%	MYCBP/ROCK2/IL1R1/LRPPRC/MRPL45/MRPS14/PHLDA2/INTS8/REEP6/AKAP8/VAPA/NCOA1/TSFM/SMAD2/THUMPD1/SLU7/MRPS25/IGF1/OGT/CCDC58/NUTF2/DCAF13/PRPF39/PPIH/TBC1D24/TCEA1/ARF1/MBD4/RAD23A/CLP1/VEGFA/SEPHS2/ABCB8/CUEDC2/EIF3B/NAB1/SYNGR2/ZNHIT3/RPA3/CDV3/MRTO4/CISD1/CSTF2/PRPF8/DDX19A/CAPZA2/CDCA5/CTSC/DNAJB1/CSRP1/SIGLEC1/PGAM1/COPS3/WDHD1/TBRG4/NUDT5/RBBP4/TAGLN2/ENO1/UBE2S/DEK/HSPA5/FKBP5/LRBA/MCM5
T Cells (Irf4 cKO vs WT)	GSE9316_CD4_TCELL_BALBC_VS_TH17_ENRI_CD4_TCELL_SKG_PMA_IONO_STIM_FR4NEG_UP	GSE9316_CD4_TCELL_BALBC_VS_TH17_ENRI_CD4_TCELL_SKG_PMA_IONO_STIM_FR4NEG_UP	157	-0.458	-1.696	0.002	0.01	0.005	1869	tags=25%, list=12%, signal=22%	CENPO/SLC35B1/POLR2C/ATP6V0A1/RAD51B/PTGR1/CLPP/HAUS8/MMP17/AP2A2/CINP/WDR4/MRPL40/RYK/ZNHIT3/ATP6V1E1/GPR89B/CISD1/TIMM50/NDUFB2/CYP2S1/AKAP1/C1orf174/PSMC3/B3GALT5/NME1/XPNPEP1/TNFRSF8/NOLC1/LSM3/RBBP4/TUBB3/TG/RELL1/PIM1/GARS/CXCR6/PRDX4
T Cells (Irf4 cKO vs WT)	GSE17974_2.5H_VS_72H_IL4_AND_ANTI_IL12_ACT_CD4_TCELL_DN	GSE17974_2.5H_VS_72H_IL4_AND_ANTI_IL12_ACT_CD4_TCELL_DN	166	-0.454	-1.695	0.002	0.01	0.005	1987	tags=28%, list=13%, signal=24%	GUSB/EME1/CDC25B/NUP85/MTMR4/RECQL/MTA3/INTS2/TCEA1/HIRIP3/PARP2/ANXA4/DBI/TNFRSF4/CUEDC2/UCK2/DPAGT1/MTFP1/HMGN4/SFXN1/DARS/GINS3/BRI3BP/MGST3/STXBP1/UQCRC1/ADK/MAP4K1/RDX/CDK2/POLQ/CS/MICU1/TXN/CYP51A1/DHFR/STMN1/NUP107/S100A6/TMEM97/SQLE/UHRF1/DHCR24/LMNB1/C12orf75
T Cells (Irf4 cKO vs WT)	GSE17186_CD21LOW_VS_CD21HIGH_TRANSITIONAL_BCELL_UP	GSE17186_CD21LOW_VS_CD21HIGH_TRANSITIONAL_BCELL_UP	176	-0.45	-1.695	0.002	0.01	0.005	2243	tags=35%, list=15%, signal=30%	EPB41L2/COMT/KIF20B/CENPP/LRP8/RUFY1/NSMAF/TJP2/RRBP1/AURKB/SLC4A8/BRCA1/NDC80/TUSC1/ALDH16A1/RBPJ/RAD51AP1/CERS6/PTPN6/SLC29A1/ASXL1/N4BP3/PAOX/CENPH/SWAP70/FBXO42/PARVG/ACER3/BAZ1A/UBE2G2/DHRS13/TPX2/ESCO2/MCM8/CTC1/EZH2/SERPINB1/CCNE2/SREBF2/SEPHS1/SMC2/BUB1B/PIAS3/NCAPD2/CASS4/AURKA/ERCC6L/RFC2/CD81/TMPO/KIF20A/FIGNL1/AARS/CDC6/NDST1/AKT1/TYMS/PRDX4/CACNA1S/FEN1
T Cells (Irf4 cKO vs WT)	GSE12707_AT16L1_HYPOMORPH_VS_WT_THYMUS_UP	GSE12707_AT16L1_HYPOMORPH_VS_WT_THYMUS_UP	98	-0.486	-1.695	0.005	0.017	0.009	3278	tags=40%, list=22%, signal=31%	OXSM/BRIX1/MECR/PDK3/DCLRE1A/TPK1/ALG12/DNAJB11/HMGN3/TMEM165/EDA/SLC16A11/PEX11A/BCCIP/NCF1/PMAIP1/UCHL5/ATP6V1A/MRPL16/SNX1/SPAG1/STOM/PNO1/CEP57/PGD/MRTO4/KIF14/EZH2/TMPRSS13/COPS3/POLA1/CSE1L/RNASEH2B/NUP155/HELLS/RAF1/TMX1/NASP
T Cells (Irf4 cKO vs WT)	GSE43863_NAIVE_VS_MEMORY_LY6C_INT_CXCR5POS_CD4_TCELL_D150_LCMV_DN	GSE43863_NAIVE_VS_MEMORY_LY6C_INT_CXCR5POS_CD4_TCELL_D150_LCMV_DN	177	-0.449	-1.693	0.002	0.01	0.005	3381	tags=38%, list=22%, signal=30%	GPAM/GIT1/DPP3/ELAC2/PUS10/MRPL27/UBE2J2/OTUD6B/SEH1L/TIMM13/MFSD5/MED22/THOC6/TOP1MT/REEP6/SRM/TBL3/DDX47/ALG9/SNRPF/C12orf73/EIF2B3/BOLA3/PNPT1/DUS1L/LSM12/NDUFAB1/MRPS18B/UQCRFS1/PDXK/MYO19/MARS/LAS1L/PRPF3/ACIN1/ISYNA1/APOO/NAT10/PRPF31/CHERP/DDX24/WDR4/TXNRD1/NUDC/LUC7L/UBE2G2/ERH/MTFP1/NDUFS1/CCT8/MRPS7/MAGOH/PDAP1/TBRG4/RPP30/ORC2/PPAT/CSE1L/SLC7A1/AK2/TPST1/SLC16A1/ETF1/NAP1L1/PSMD3/LDHA
T Cells (Irf4 cKO vs WT)	GSE10239_KLRG1INT_VS_KLRG1HIGH_EFF_CD8_TCELL_UP	GSE10239_KLRG1INT_VS_KLRG1HIGH_EFF_CD8_TCELL_UP	159	-0.456	-1.691	0.002	0.01	0.005	2422	tags=27%, list=16%, signal=23%	SLC25A33/DDX47/ALG9/MRPS30/DHX30/VAC14/TRIM28/DDX51/RPS19BP1/SIVA1/POLR2C/ALG5/GPX1/SUSD3/WDR46/PABPC4/CYB5B/PGP/DTD1/RABL3/CUEDC2/KARS/PFKL/DHRS13/EIF4A3/VDAC1/C1orf174/MRPS7/NHP2/ILF2/NME1/SLC7A1/CYP51A1/DCTPP1/GINS2/SHMT2/FDPS/DDX39A/FABP5/ATIC/SLC7A5/TPI1
T Cells (Irf4 cKO vs WT)	GSE17186_MEMORY_VS_CD21LOW_TRANSITIONAL_BCELL_UP	GSE17186_MEMORY_VS_CD21LOW_TRANSITIONAL_BCELL_UP	171	-0.45	-1.687	0.002	0.01	0.005	2811	tags=37%, list=19%, signal=31%	PALB2/VPS35/MAGT1/TIFA/COPA/TM2D2/SURF4/PSMA8/FOXN2/SLC33A1/IL13RA1/LMF2/FLOT1/ANXA7/EPB41L2/VAMP3/UXS1/ACACA/IMPA2/MRPL42/ZBTB8A/TUSC1/LSR/ACOT11/CERS6/MSH2/EIF4A1/SLK/IQGAP3/VDAC2/PDIA3/LRRC40/KIFAP3/SNX1/PARVG/TMTC3/B4GALT4/FGFBP3/FAM89B/LARS/PACS2/CKAP2L/SYNRG/HDAC6/TSSC4/SEPHS1/CASP7/KIAA1841/MOGS/CD80/ITPK1/AURKA/RCC1/ERI1/KPNA3/ESPL1/GARS/TOPBP1/S100A6/TUBB/MCM4/TUBA1B/IDE
T Cells (Irf4 cKO vs WT)	GSE27786_LIN_NEG_VS_BCELL_UP	GSE27786_LIN_NEG_VS_BCELL_UP	170	-0.451	-1.686	0.002	0.01	0.005	2227	tags=34%, list=15%, signal=29%	RBL1/LRP8/PRC1/MRS2/CITED4/CCDC34/GTSE1/NENF/FCER1G/UBE2N/INTS1/DDX21/TMEM106C/DCAF10/RAD51AP1/API5/CALU/ITPA/FNIP2/PAFAH2/HK2/NUP43/TCTEX1D2/ERI2/DBI/AK4/PWP1/PCYT1A/SIGMAR1/DPAGT1/SOX13/REPIN1/WDR62/CCT8/CAD/MMS22L/STEAP3/PDAP1/BUB1B/AK3/CCNF/UBR7/MOGS/SRRM1/G3BP1/NUP155/LMNB2/ACSL5/DIAPH3/IDI1/GZMB/PPA1/ORC6/FDPS/MCM3/MNS1/GLRX
T Cells (Irf4 cKO vs WT)	GSE3039_NKT_CELL_VS_B1_BCELL_DN	GSE3039_NKT_CELL_VS_B1_BCELL_DN	174	-0.449	-1.686	0.002	0.01	0.005	1972	tags=25%, list=13%, signal=22%	CUL7/GTF3C4/YARS/FKBP2/FXN/MYO5A/CCT2/SNX8/SLC4A7/LAS1L/VCL/ATP8B2/HK2/HNRNPA0/PSMB4/LRRC40/ANKRD50/MRPS22/ALAD/INTS10/CSTF2/NCAPH/GINS1/TIMP2/POLA1/CSE1L/RNASEH2B/TACC3/AURKA/BUB1/TK1/CDT1/PARP1/MCM6/TRIB2/TUBB/H1F0/NUCKS1/ATIC/IPO5/NRP1/TPI1/RRM1
T Cells (Irf4 cKO vs WT)	GSE5589_WT_VS_IL6_KO_LPS_AND_IL10_STIM_MACROPHAGE_45MIN_UP	GSE5589_WT_VS_IL6_KO_LPS_AND_IL10_STIM_MACROPHAGE_45MIN_UP	178	-0.447	-1.684	0.002	0.01	0.005	2427	tags=35%, list=16%, signal=30%	SGCB/DDX47/CITED2/CENPP/MTMR11/VAMP3/ANAPC5/BRCA1/NDC80/CENPO/VBP1/NKIRAS2/ATP2A3/PARK7/RAD51AP1/RDH11/ARL8B/CENPW/CHTF18/POLE/CENPH/DENND2C/CEP192/ERI2/KIF18A/KIF18B/PCNT/CCP110/SPC24/CPSF1/PLK4/CYFIP2/MRPL28/STIL/HNRNPA3/TPX2/ESCO2/NCAPH/CDCA5/SYCE2/CENPI/SUV39H1/TUBA4A/DBF4/DDB1/NDUFA4/SCARB1/GCAT/HJURP/AURKA/DSCC1/SF3B1/DIAPH3/COX7A2/ESPL1/KIF22/TK1/CALR/CCND3/H1F0/LMNB1
T Cells (Irf4 cKO vs WT)	GSE34179_THPOK_KO_VS_WT_VA14I_NKTCELL_DN	GSE34179_THPOK_KO_VS_WT_VA14I_NKTCELL_DN	168	-0.451	-1.683	0.002	0.01	0.005	2838	tags=34%, list=19%, signal=28%	STK32C/TRIM45/TAF5L/TOP2A/C3/CDK5R1/APEX2/TMEM158/C17orf50/SNRPF/BCAT1/VWF/EGR3/YRDC/CD83/TIMM8A/BRCA1/ECT2/PPAN/GATA1/SUV39H2/GOLGA3/CCT2/INTS2/PMEPA1/SLC3A2/HK2/ANXA4/EIF3B/EXOSC3/KARS/DPAGT1/ACSL1/ATAD5/ESCO2/MAGOH/ABCE1/MPEG1/UTF1/SCARB1/MARCKSL1/MTHFD2/EXO1/TCERG1/RIPK3/HSPA9/HELLS/LAMC1/IL2RA/PSAT1/TRIB1/UHRF1/H2AFZ/DUT/IPO5/RRM2
T Cells (Irf4 cKO vs WT)	GSE41087_WT_VS_FOXP3_MUT_ANTI_CD3_CD28_STIM_CD4_TCELL_DN	GSE41087_WT_VS_FOXP3_MUT_ANTI_CD3_CD28_STIM_CD4_TCELL_DN	173	-0.449	-1.683	0.002	0.01	0.005	2391	tags=35%, list=16%, signal=30%	STAB1/BLVRB/SNRPF/EPB41L2/IGF1/VAT1/POP5/ACACA/FCER1G/NIPSNAP1/GUSB/NDC80/FOXK2/IFI35/TMC6/GPD1L/PTTG1/RAD51AP1/NCAPG/RALB/DUSP7/GPSM2/HK2/C12orf4/AIFM1/DAG1/APOO/F13A1/SNX3/CUEDC2/MTX2/GM2A/C5orf30/MDH2/EPAS1/FANCI/TUBB2A/LONP1/TIMP2/MGST3/BUB1B/LAP3/PRDX1/POLE2/CDC45/TFDP1/MTHFD1/CDK4/TMPO/STMN1/KIF20A/TK1/MKI67/E2F8/PYCARD/DHCR24/CCNB2/LIG1/HADH/NRP1
T Cells (Irf4 cKO vs WT)	GSE2405_0H_VS_9H_A_PHAGOCYTOPHILUM_STIM_NEUTROPHIL_DN	GSE2405_0H_VS_9H_A_PHAGOCYTOPHILUM_STIM_NEUTROPHIL_DN	149	-0.459	-1.682	0.002	0.01	0.005	2059	tags=34%, list=14%, signal=29%	CNBP/DCUN1D5/GDI2/PRKAR1A/NUTF2/PSMA6/ARL6IP1/CHST10/ARF1/EIF4A1/COX6A1/CDK2AP1/VCP/DDX5/SERBP1/ACTB/CDC123/KPNA2/RPA3/PSMC3/CCT5/PABPN1/CKS2/PSMA1/RBBP4/C1QBP/PRDX1/YWHAZ/TXN/SRSF3/SDHD/RPS27L/STMN1/RFC3/SRSF2/TKT/MKI67/ANXA2/LDHA/HSP90AA1/TUBB/H2AFZ/NUCKS1/FABP5/MCM7/HNRNPAB/PCNA/TUBA1B/RRM2
T Cells (Irf4 cKO vs WT)	GSE11924_TFH_VS_TH1_CD4_TCELL_DN	GSE11924_TFH_VS_TH1_CD4_TCELL_DN	148	-0.459	-1.681	0.002	0.01	0.005	3749	tags=41%, list=25%, signal=31%	ACSL4/SNRPD3/MRPS18A/CACNA1C/STT3B/CMBL/DENR/ARL1/TAF12/CENPV/SUPT3H/MRPS2/SRP19/KLHL11/MBD3/GYG1/ACO2/CCDC43/ZC3H8/APOA2/DLD/RAB1A/DGKE/TRIM28/ANKRD49/SLC16A7/TMEM11/VPS29/SKP2/YTHDF2/LGALSL/NOC2L/RBMX2/EIF1AX/EFNB1/PSMD11/RRP12/CPSF6/AP1S1/SEPHS2/PRPF4/PSMD6/GUCY2D/INTS10/HAUS5/HEATR1/CCT8/PAXIP1/HAUS4/LAP3/REEP4/CHAF1B/PFAS/ACSL5/XPO1/PPIL1/HSP90AA1/TUBB/PCNA
T Cells (Irf4 cKO vs WT)	GSE37301_LYMPHOID_PRIMED_MPP_VS_RAG2_KO_NK_CELL_UP	GSE37301_LYMPHOID_PRIMED_MPP_VS_RAG2_KO_NK_CELL_UP	175	-0.446	-1.68	0.002	0.01	0.005	3299	tags=41%, list=22%, signal=32%	SRPRB/NCK2/MRPS2/TRAF3/SRP19/UAP1/THRAP3/RRP1/ETS2/OGFOD1/IPO4/MYO1B/SLC43A3/AKAP8/PSMA2/JOSD1/SLC5A6/AHCYL1/RPP25/PMAIP1/MTMR11/ATP6V0C/TIMM8A/YARS/EXOSC2/DDX21/SEL1L/POLR1B/IL11/FXN/RBPJ/PRPF39/RRP1B/RRP12/VEGFA/SERBP1/CPD/DDX24/XPO4/PNO1/PTCD3/RRP9/MAPRE2/CSPP1/RIF1/TOP1/AKAP1/PMPCA/DDX56/SFXN1/EZR/PGAM1/NUP54/FUS/PAICS/ABCE1/PPAT/IDH3A/ENO1/OSBPL3/EMP1/HSPA9/ATP1A1/NCL/EHD4/SRSF6/NT5E/LDHA/CD48/IPO5
T Cells (Irf4 cKO vs WT)	GSE8921_UNSTIM_VS_TLR1_2_STIM_MONOCYTE_6H_DN	GSE8921_UNSTIM_VS_TLR1_2_STIM_MONOCYTE_6H_DN	161	-0.451	-1.678	0.002	0.01	0.005	2445	tags=38%, list=16%, signal=32%	PNP/IL13RA1/GAS2L1/PLCD1/HMMR/STMN2/RBL1/PRC1/NXN/ARNT2/CCDC34/SKA3/ILDR1/COASY/EME1/GINS4/EIF2AK3/ENDOD1/RAD51AP1/PAG1/ACOT11/KLRG1/LAMC2/PTPN13/CDK2AP1/N4BP3/CENPH/KIFAP3/DBI/ZCCHC17/CCP110/NAB1/SKA1/NANS/DPAGT1/RBBP8/MAGOHB/MAPRE2/KPNA2/RPA3/C5orf30/FAM111A/GNA15/NUF2/ITGB7/TNK2/CKS2/MOGS/GGT1/ACSL5/CDKN1A/DIAPH3/BUB1/DLGAP5/HELLS/TK1/DEK/MCM3/GLRX/RRM1
T Cells (Irf4 cKO vs WT)	GSE15330_WT_VS_IKAROS_KO_MEGAKARYOCYTE_ERYTHROID_PROGENITOR_UP	GSE15330_WT_VS_IKAROS_KO_MEGAKARYOCYTE_ERYTHROID_PROGENITOR_UP	177	-0.445	-1.677	0.002	0.01	0.005	3038	tags=35%, list=20%, signal=28%	TUSC3/MTCH2/MFN2/GFPT1/HDAC7/ACO2/SRSF10/AFG3L2/C9orf40/SOX12/ALAS1/EIF3A/TMEM109/NXN/AEBP2/MRPL54/PIGT/ECHDC1/GSS/INTS1/EIF4H/NUP88/GOLGA3/IMPDH2/FEM1B/M6PR/FDFT1/REV1/TRIM27/GAS2/TYW1/SLC15A4/CDK2AP1/C11orf24/NBN/APOE/TPRKB/LMAN2/DBI/NXT1/MINPP1/TUFT1/GTF3A/RORC/AAAS/NLGN2/MDH2/RIF1/NADK/PSPC1/ACTN4/TRAP1/POLE3/SSR1/PRPF40A/HSPA4/PRDX1/TCOF1/BLMH/CHST2/TRIB1
T Cells (Irf4 cKO vs WT)	GSE25088_CTRL_VS_ROSIGLITAZONE_STIM_MACROPHAGE_DN	GSE25088_CTRL_VS_ROSIGLITAZONE_STIM_MACROPHAGE_DN	111	-0.472	-1.677	0.005	0.017	0.009	2192	tags=27%, list=15%, signal=23%	HIST1H1B/RAC1/HAUS6/DAZAP1/NDC80/MFSD8/ZNF318/SCAF11/NIPA2/DACH2/ANKRD35/ATF6/MXI1/CDS2/CENPM/KIF18A/CPD/C7orf26/HMGN4/CENPI/HDGF/RNASEH2B/SF1/ANP32A/SRSF2/CDC6/E2F8/HSP90AA1/FEN1
T Cells (Irf4 cKO vs WT)	GSE21670_TGFB_VS_TGFB_AND_IL6_TREATED_STAT3_KO_CD4_TCELL_DN	GSE21670_TGFB_VS_TGFB_AND_IL6_TREATED_STAT3_KO_CD4_TCELL_DN	186	-0.442	-1.676	0.002	0.01	0.005	2678	tags=37%, list=18%, signal=31%	HTRA2/TTC1/APEX2/FOXD2/EEPD1/HRAS/PTS/PEX11A/KIF20B/NUP50/PDSS1/STRAP/ILDR1/NDC80/RFC1/ARL6IP1/MYO5A/MLLT3/RMND5B/XPO6/GALNT3/GRHL1/GCNT1/LANCL2/POLE/IPP/BAG6/FANCD2/VCP/DUSP2/PRPF31/IPO9/TRAIP/FADS1/PRIM1/CYFIP2/RBBP8/RBM14/GPR89B/SF3A1/MDM1/COPS5/SUV39H1/MYO1C/PDAP1/RACGAP1/CHEK1/PSMB7/GCAT/FANCM/LAG3/ALCAM/PFAS/E2F1/AK2/OSBPL3/RBMX/RFC2/CD81/DHFR/IDI1/TMPO/RAD21/PSAT1/GOT2/H2AFZ/IL2RB/PCNA
T Cells (Irf4 cKO vs WT)	GSE20500_CTRL_VS_RETINOIC_ACID_TREATED_CD4_TCELL_UP	GSE20500_CTRL_VS_RETINOIC_ACID_TREATED_CD4_TCELL_UP	163	-0.451	-1.675	0.002	0.01	0.005	2705	tags=35%, list=18%, signal=29%	SPI1/HTRA2/DCP2/APLP1/TNFAIP1/PLSCR4/CD244/HIRA/DNM1L/SLC38A10/MED16/KIF2C/TMEM109/UBE2E3/C11orf95/SRPK2/NENF/NDUFAB1/KEAP1/NGLY1/SHMT1/LAS1L/PSMB2/GPSM2/ASH2L/SYNCRIP/KDELR2/CEP192/LRRC20/PWP1/IDH2/HNRNPF/MRPL28/DDX46/TIMM17A/ACTL6A/CCT7/CAD/CCNE2/LMO4/CEP76/BARD1/MGST3/SCPEP1/HTATSF1/TUBG1/E2F2/NAA16/SET/NARS/GINS2/SLBP/TIPIN/CHST2/TUBB/LMNB1
T Cells (Irf4 cKO vs WT)	GSE6259_FLT3L_INDUCED_33D1_POS_DC_VS_CD4_TCELL_DN	GSE6259_FLT3L_INDUCED_33D1_POS_DC_VS_CD4_TCELL_DN	145	-0.457	-1.674	0.002	0.01	0.005	2171	tags=38%, list=14%, signal=33%	CORO2A/PLP2/QPCT/CCDC69/PPM1G/GTSE1/SSX2IP/DAZAP1/GINS4/KMO/HIRIP3/EIF4ENIF1/STRBP/POLE/HDAC1/HAUS8/GSTCD/SPC24/EIF3B/DDX27/CDV3/ERH/MRTO4/MDH2/SYCE2/SUV39H1/EZH2/RBM3/NHP2/BRI3BP/CLSPN/DNAJC9/EIF2S1/ITGB7/PRPF40A/MAP4K1/CHEK1/MTHFD2/TCERG1/RNASEH2B/CS/TRIP13/CNOT6/OSBPL3/CACNB3/SF1/TOPBP1/MCM10/CCND3/AKT1/LIG1/PA2G4/MCM4/ITGAE
T Cells (Irf4 cKO vs WT)	GSE25087_FETAL_VS_ADULT_TREG_UP	GSE25087_FETAL_VS_ADULT_TREG_UP	176	-0.444	-1.673	0.002	0.01	0.005	2658	tags=34%, list=18%, signal=28%	TRAF4/PTPRK/PLAG1/HIC1/LZIC/EIF4G2/CTTN/HNRNPK/SLC25A20/ADPRH/EPB41L2/BCAT1/GRHPR/SLC19A1/KHDRBS1/LUZP1/FAF2/TIMELESS/YTHDF2/BRCA1/VBP1/CHCHD4/TMEM237/PTGR1/SLC29A1/CASP3/CTDSPL/CDK2AP1/VCP/APOO/CORO2B/MRPL15/SLC25A23/STARD7/C5orf30/CAD/RPA1/TUBA1C/EIF2S1/XPNPEP1/HYOU1/BANF1/LSM3/STIP1/HMGB3/UBA2/PDIA6/RAD21/MTHFD1L/CANX/HSP90B1/HSPA5/FEN1/DHCR24/LRRC59/MCM2/TUBA1B/ITGAE
T Cells (Irf4 cKO vs WT)	GSE17301_CTRL_VS_48H_ACD3_ACD28_IFNA2_STIM_CD8_TCELL_UP	GSE17301_CTRL_VS_48H_ACD3_ACD28_IFNA2_STIM_CD8_TCELL_UP	174	-0.445	-1.671	0.002	0.01	0.005	2963	tags=39%, list=20%, signal=31%	GRB2/ENDOG/AIF1/DNAJB11/TRDMT1/ANAPC16/CSF2RB/PITPNA/GMPPB/SMS/GTF3C5/PPP1R21/IL13RA1/FASTKD3/BLVRB/WDR18/PRDX2/ALG9/EIF2B3/FAM98B/SLC35B1/RBPJ/U2AF1/FDFT1/DOCK7/EIF1AX/VCL/DOHH/AGPAT4/DYNLL1/CYB5B/TMEM176B/RASSF4/ARHGDIA/CPD/F10/SEPT11/CAV2/EIF3B/TMEM14C/KLF16/SEC13/ERH/S100A10/TGFBI/CAD/SNX10/SRSF1/ADK/VARS/FBL/PSMC5/XPNPEP1/CNIH4/PSMB7/MOGS/DIS3/STIP1/RCC1/PSMC2/HSPA9/ATP1A1/DDX39A/NUP93/LRRC59/TUBA1B
T Cells (Irf4 cKO vs WT)	GSE3691_IFN_PRODUCING_KILLER_DC_VS_PLASMACYTOID_DC_SPLEEN_DN	GSE3691_IFN_PRODUCING_KILLER_DC_VS_PLASMACYTOID_DC_SPLEEN_DN	150	-0.456	-1.67	0.002	0.01	0.005	3092	tags=41%, list=20%, signal=33%	THRAP3/OTUD6B/SVIL/CCDC116/LRPPRC/L2HGDH/LRR1/FAM156A/LSM2/TOP2A/GPATCH4/RNF144A/EDA/PLXNA1/GPR179/SMS/SNF8/NSUN2/GAMT/NSMAF/YRDC/TIMM8A/NDC80/DDX21/NAA20/URB2/CHCHD4/PPIH/U2AF1/TRIM37/GEMIN6/MS4A1/POLE/DOHH/RRP12/WARS/RASAL1/SFPQ/GNL3/KARS/MCU/MAGOHB/FAM111A/CCT8/COPS5/VCAN/SRSF1/DNAJC9/LAP3/DHX9/TPST1/HSPA9/SRSF7/CCT6A/TIPIN/PPA1/MCM3/HSP90AA1/EIF5A/TUBA1B/RRM2
T Cells (Irf4 cKO vs WT)	GSE40274_CTRL_VS_FOXP3_AND_EOS_TRANSDUCED_ACTIVATED_CD4_TCELL_DN	GSE40274_CTRL_VS_FOXP3_AND_EOS_TRANSDUCED_ACTIVATED_CD4_TCELL_DN	131	-0.462	-1.67	0.002	0.01	0.005	3317	tags=37%, list=22%, signal=29%	GIT1/SUPT3H/SLC35B2/RAB6B/DCTD/KLHL11/TMEM200B/CCDC116/ETS2/PIEZO1/MCRS1/IPO4/MAFG/SLC5A6/POU5F1/VAPA/SRM/EGR3/VAT1/FOXRED2/EIF3A/DDX21/PSPH/SLC25A39/ASB5/POLR1B/GTF2F1/MYO19/IMPDH2/UCHL1/CHPF/GEMIN6/EIF5A2/SYNCRIP/VEGFA/DNAJA2/IFRD2/KARS/DNAJC2/KLHDC4/TBRG4/HSPA4/PSMD7/ZMYND19/NETO2/IDI1/CCT6A/DHCR24
T Cells (Irf4 cKO vs WT)	GSE17721_LPS_VS_GARDIQUIMOD_24H_BMDC_DN	GSE17721_LPS_VS_GARDIQUIMOD_24H_BMDC_DN	172	-0.445	-1.669	0.002	0.01	0.005	2433	tags=37%, list=16%, signal=31%	SNF8/PPP1R21/SRM/ATP1A3/SMAD2/PLP2/SSBP3/GORASP1/FCER1G/SLC4A8/SLC25A39/UBE2J1/PSMA6/STT3A/SSBP4/API5/ABCD2/MGAT2/MRPS28/MRC1/SLC12A4/GPSM2/HDAC1/MKNK1/SEPHS2/LAIR1/TFEB/SMC3/LSS/C8orf76/CDK1/ZCCHC17/ARCN1/NFAM1/STARD7/RRP9/PBK/MAGOHB/KPNA2/DGAT2/LTN1/GNA15/HPRT1/NADK/FARSB/SREBF2/STARD4/SMC2/CSE1L/BANF1/FASN/SBK1/ATP2A2/ATP13A3/TXNDC5/CCT6A/TOPBP1/FDPS/NUP93/NUCKS1/HSPA5/MCM7
T Cells (Irf4 cKO vs WT)	GSE1448_CTRL_VS_ANTI_VALPHA2_DP_THYMOCYTE_UP	GSE1448_CTRL_VS_ANTI_VALPHA2_DP_THYMOCYTE_UP	162	-0.449	-1.669	0.002	0.01	0.005	2306	tags=33%, list=15%, signal=28%	BLCAP/HUS1/ALAS1/UCHL5/NAA10/RRBP1/GTSE1/SPIB/FOXK2/NKIRAS2/IMP4/LSR/PPP5C/ISOC1/CDC7/U2SURP/AP1S1/GFM1/PDIA4/PMF1/TXNRD1/LUC7L/FOXM1/RRP9/PLOD3/REPIN1/CSTF2/SF3A1/HDAC6/C1orf174/CAD/FARSB/SCMH1/POLE2/CHAF1B/E2F1/LMNB2/CENPA/CDKN1A/RFC2/SMARCA5/ADCY6/CACNB3/DHFR/TK1/RFC3/GZMB/RPA2/CDCA3/TGFBR3/NEK2/FLNB
T Cells (Irf4 cKO vs WT)	GSE17721_CTRL_VS_GARDIQUIMOD_24H_BMDC_DN	GSE17721_CTRL_VS_GARDIQUIMOD_24H_BMDC_DN	176	-0.443	-1.669	0.002	0.01	0.005	3036	tags=36%, list=20%, signal=29%	THOC1/CYBB/NQO1/FKBP1A/DNAJB11/NOXO1/PSMD5/MMP14/PFKP/RP2/PSMA2/GMPPB/NUDCD1/ZDHHC5/KCNN4/UBE2O/NUP50/RRN3/SSBP3/GORASP1/PLA2G12A/PRMT7/SSX2IP/SEC23A/SEC24D/AHR/CCT2/RAD18/ZCCHC3/PRPF3/HDAC1/TMED7/PTPN1/NUP43/CPD/ARCN1/NUDC/PTCD3/ALPK2/TP53I13/AP3M1/MDH2/HNRNPA3/SFXN1/EIF2S2/ALDH7A1/ABCE1/RARS/HSPA4/PSMB7/ZMYND19/PSMC4/UBE2S/SRSF7/TXNDC5/HAT1/TUBA1A/FKBP4/LRRC59/PA2G4/HNRNPAB/SLC7A5
T Cells (Irf4 cKO vs WT)	GSE7460_CTRL_VS_FOXP3_OVEREXPR_TCONV_1_UP	GSE7460_CTRL_VS_FOXP3_OVEREXPR_TCONV_1_UP	159	-0.45	-1.666	0.002	0.01	0.005	2977	tags=36%, list=20%, signal=29%	DCAKD/LRR1/ZNF324B/CHGA/C4orf47/PFKP/CKAP4/DOCK4/PLSCR4/CAPS2/C17orf50/CEP55/LACC1/STRAP/PDE12/OXSR1/HAUS6/ECT2/DACH2/SSNA1/BMP2K/NGLY1/SLC2A1/ATF6/PRELID1/PTPN6/PAFAH2/HK2/NUP43/HMGCS1/RB1/SPAG1/AK4/SNRPB/HMGCR/KPNA2/DHRS13/MLF1/ESCO2/RECQL4/ILF2/PGAM1/ANP32B/VARS/RNPS1/POLE2/GGT1/DSCC1/NCAPG2/SF1/HELLS/MCM6/MCM3/CXCR6/ROM1/ITGAM
T Cells (Irf4 cKO vs WT)	GSE1460_NAIVE_CD4_TCELL_CORD_BLOOD_VS_THYMIC_STROMAL_CELL_DN	GSE1460_NAIVE_CD4_TCELL_CORD_BLOOD_VS_THYMIC_STROMAL_CELL_DN	177	-0.442	-1.665	0.002	0.01	0.005	3414	tags=38%, list=23%, signal=30%	MLH1/MRPL35/ATP6V1H/TM9SF1/SRPRB/ARPC1A/THG1L/CAMSAP2/DUSP14/RHOBTB3/SASH1/RAP1GDS1/P4HB/PDCD5/PSMD5/TNFAIP1/SCD/SMS/AEBP1/CBY1/RNASEH2A/RAB1A/HIGD1A/ATP6V0C/CAND2/RAB9A/MRPL42/ACTR1A/GCNT1/UBE2V2/CDC7/PABPC4/FKBP3/EMILIN1/GMPS/ETFA/IDH2/RYK/HMGCR/PLK4/CENPN/SEC13/PGD/RAB4A/VDAC1/DNAJC6/CRELD2/ABCE1/XPNPEP1/MT2A/CCNA2/NT5DC2/TUBB3/HJURP/RAD23B/NUP155/KIF15/TRIP13/NCAPG2/ERCC6L/NARS/RPS27L/EIF3J/CDCA3/TGFBR3/DHCR24
T Cells (Irf4 cKO vs WT)	GSE20366_EX_VIVO_VS_HOMEOSTATIC_CONVERSION_TREG_DN	GSE20366_EX_VIVO_VS_HOMEOSTATIC_CONVERSION_TREG_DN	171	-0.445	-1.664	0.002	0.01	0.005	2259	tags=38%, list=15%, signal=33%	PLCD1/BCAT1/CENPP/NDUFC1/PLP2/ERC1/CCDC34/AURKB/NINJ2/KIF4A/ECT2/TUSC1/IMPDH2/CERS6/CENPW/VCL/MS4A1/GPSM2/CAPRIN1/F2RL3/SMC5/TCTEX1D2/SPC24/RARG/IL6R/UCK2/PBK/ALAD/MELK/KPNA2/PSME3/CDCA2/SYCE2/DNA2/CDC20/SMC2/BIRC5/CCNA2/CHEK1/KIAA1841/GCAT/INCENP/MTHFD2/SBK1/YWHAZ/TRIP13/NCAPG2/ASF1B/E2F2/ERI1/BUB1/CPOX/MYADM/KIF22/STMN1/CALR/DTL/MKI67/RANBP1/TYMS/H2AFZ/FAM129B/CCNB2/HMGB2
T Cells (Irf4 cKO vs WT)	GSE11924_TFH_VS_TH17_CD4_TCELL_DN	GSE11924_TFH_VS_TH17_CD4_TCELL_DN	171	-0.444	-1.663	0.002	0.01	0.005	2055	tags=34%, list=14%, signal=30%	CENPV/CYSLTR1/GDAP2/SRP19/FBXO30/ROCK2/SEH1L/SNRPB2/SLC43A3/THOC6/MTTP/APOA2/PTCD2/BCCIP/CORO2A/TMEM11/VPS29/C11orf95/YTHDF2/EME1/DACH2/PPAN/SMU1/RAD51AP1/TMEM237/CASP3/METAP1/EFNB1/EXOSC8/MED4/GLMN/NAT10/PSMD6/DNAJC2/INTS10/HEATR1/ACTL6A/AKAP1/SNX10/CLSPN/NOP56/HCFC2/KIAA1841/TAGLN2/CS/DGCR8/DSCC1/SLC31A1/SRSF3/XPO1/DHFR/FBXO5/CCT6A/ANP32E/NASP/E2F8/PRDX4
T Cells (Irf4 cKO vs WT)	GSE17721_0.5H_VS_8H_CPG_BMDC_UP	GSE17721_0.5H_VS_8H_CPG_BMDC_UP	176	-0.441	-1.663	0.002	0.01	0.005	2171	tags=30%, list=14%, signal=26%	GNAI2/SLC25A3/TMED2/NXN/CNBP/SRPK2/ANAPC5/CD300C/COASY/NUTF2/NUP85/SIVA1/HMGA1/SNRPA/PPP1R14B/ABCD1/GCNT1/MRPL16/HAUS8/LSS/SNX3/CHERP/ADAM15/CUEDC2/FAM120A/SLC25A15/UCK2/HMBS/ALAD/ZFYVE19/ACAT2/TGFBI/MRTO4/ALDH9A1/TEX15/RPA1/DTYMK/FN1/HAUS4/HSP90AB1/C1QBP/CS/TSPAN32/MTHFD1/GMNN/TEP1/CHCHD10/GOT2/TKT/S100A6/LDHA/DHCR24
T Cells (Irf4 cKO vs WT)	GSE24634_IL4_VS_CTRL_TREATED_NAIVE_CD4_TCELL_DAY10_DN	GSE24634_IL4_VS_CTRL_TREATED_NAIVE_CD4_TCELL_DAY10_DN	179	-0.44	-1.659	0.002	0.01	0.005	2778	tags=35%, list=18%, signal=29%	ACO2/CKAP4/C3/SORT1/IQGAP2/TYROBP/PDE4DIP/DNM1L/SH3GLB1/BLVRB/IGFBP6/CEBPB/TLR8/ALAS1/ATP6V0C/CTBP2/IMPA2/YARS/MICALL2/PSMA6/SLC35B1/STT3A/ABHD5/CGGBP1/CDS2/GLRX3/WARS/DAG1/APOO/KIAA0513/ERI2/ANXA4/PSMB6/CPD/FADS1/SPR/TXNRD1/ATP6V0A2/METTL1/ATP6V1E1/PGD/IFT27/ACSL1/SNX10/STX11/LMO4/LONP1/LYN/UQCRC1/ST3GAL5/MT2A/LAP3/UBE2L6/AK2/NETO2/CDKN1A/SLC31A1/TXN/PHGDH/CARS/NRP1
T Cells (Irf4 cKO vs WT)	GSE32986_UNSTIM_VS_CURDLAN_LOWDOSE_STIM_DC_DN	GSE32986_UNSTIM_VS_CURDLAN_LOWDOSE_STIM_DC_DN	183	-0.438	-1.658	0.002	0.01	0.005	1460	tags=26%, list=10%, signal=24%	CCL5/CYB5B/CD82/AP1S1/SRGAP2/PSMB6/UBE2A/DBI/FADS1/STOM/HMGCR/INSIG1/KPNA2/MRPL28/MVD/SPN/VDAC1/CLTC/TRIP10/ACTN4/EZR/LMO4/STARD4/TUBA1C/CDC20/FADS2/BLM/PCK2/CKS2/CHEK1/MTHFD2/RAD23B/TFDP1/TXN/CACNB3/CPOX/LGALS1/GMNN/PSMD3/CLDND1/FDPS/CCNE1/HIST1H4H/PYCARD/DHCR24/TUBA1B/IDE
T Cells (Irf4 cKO vs WT)	GSE39556_UNTREATED_VS_3H_POLYIC_INJ_MOUSE_NK_CELL_UP	GSE39556_UNTREATED_VS_3H_POLYIC_INJ_MOUSE_NK_CELL_UP	169	-0.443	-1.658	0.002	0.01	0.005	2056	tags=34%, list=14%, signal=30%	DAAM1/SPIB/BRCA1/CDC25B/LRMP/HCK/ATP2A3/RAD51AP1/SHMT1/KMO/PTPN6/ASXL1/BCL7A/CDC7/ERI2/NUP210/PRIM2/FOXM1/PRIM1/PLK4/MELK/STIL/CSTF2/EIF4A3/KIF14/ARHGAP11A/FANCI/NADK/CCNE2/DNA2/FANCA/LYN/RAPGEF5/BARD1/BUB1B/BLM/POLA1/PMM1/CDK2/CCNF/POLD1/HMGB3/CDC45/NCAPD3/EMP3/BUB1/ESPL1/DLGAP5/TMPO/ANP32E/RFC3/NT5E/NEK2/TRIB2/CCNE1/RRM1/RRM2
T Cells (Irf4 cKO vs WT)	GSE7509_UNSTIM_VS_FCGRIIB_STIM_MONOCYTE_UP	GSE7509_UNSTIM_VS_FCGRIIB_STIM_MONOCYTE_UP	150	-0.451	-1.654	0.002	0.01	0.005	2686	tags=37%, list=18%, signal=30%	INO80C/LLPH/PSMA2/HAUS7/EFTUD2/SRM/PRDX2/PSMG4/GAMT/ALAS1/QPCT/ABHD4/TMEM109/CNBP/GDI2/LONRF1/CHCHD4/AGPAT3/ERGIC1/BAG1/FDFT1/LRRN4CL/EIF4A1/CDK2AP1/AP1S1/LCN2/MRPL15/LMAN2/QSOX2/UBE2A/RCN3/CCT3/NMT1/KARS/ATP6V1E1/PKIG/CCT7/COPS5/HPRT1/DARS/HDGF/NCAPH2/TMCO1/LSM3/HSP90AB1/SDF2L1/TCP1/CLDND1/SSRP1/PSAT1/ZBTB32/PHGDH/PGK1/LRRC59
T Cells (Irf4 cKO vs WT)	GSE12845_IGD_NEG_BLOOD_VS_DARKZONE_GC_TONSIL_BCELL_DN	GSE12845_IGD_NEG_BLOOD_VS_DARKZONE_GC_TONSIL_BCELL_DN	180	-0.438	-1.654	0.002	0.01	0.005	1852	tags=31%, list=12%, signal=28%	PSPH/ZMIZ1/ABCF1/EIF4H/DNAJB6/PRPF39/MSH2/ASXL1/POLE/U2SURP/NKTR/VDAC2/SERBP1/SNX1/NAT10/PCNT/TRAIP/EIF3B/PMF1/DDX27/LCP1/FARSA/HNRNPF/IFT27/TOP1/HNRNPM/E2F6/EZR/PNN/CEP76/DTYMK/SPTAN1/PHB2/DEPDC1/MAP4K1/PSMC1/SCARB1/PPAT/MARCKSL1/CSE1L/RBBP4/EDEM1/CD80/PFAS/TFDP1/NAA16/RFC2/UBE2S/GARS/NASP/PARP1/FDPS/RANBP1/LIG1/MCM5
T Cells (Irf4 cKO vs WT)	GSE3565_CTRL_VS_LPS_INJECTED_SPLENOCYTES_UP	GSE3565_CTRL_VS_LPS_INJECTED_SPLENOCYTES_UP	162	-0.444	-1.651	0.002	0.01	0.005	1551	tags=29%, list=10%, signal=26%	SLC4A7/ID2/PTPN13/MAPKAPK3/CCL5/SMYD1/LAIR1/PCYT1A/SYTL2/GABBR1/LITAF/PTPRJ/S100A10/SPN/GNA15/SNX10/TSPAN2/HIP1/SOAT2/CD80/ALCAM/OSBPL3/SEMA4F/EMP1/EMP3/ITGB1/MYADM/IL2RA/CMKLR1/RPA2/AHNAK/NT5E/S100A6/ANXA2/HAVCR2/CXCR6/PRDX4/H2AFZ/PRDM1/CD48/ESM1/ITGA4/NRP1/ITGAM/GZMK/LGALS3
T Cells (Irf4 cKO vs WT)	GSE9509_10MIN_VS_30MIN_LPS_AND_IL10_STIM_IL10_KO_MACROPHAGE_UP	GSE9509_10MIN_VS_30MIN_LPS_AND_IL10_STIM_IL10_KO_MACROPHAGE_UP	160	-0.445	-1.651	0.004	0.014	0.007	1653	tags=25%, list=11%, signal=23%	PSTK/LHPP/PPP5C/KLHL21/PPP1R14B/CLPP/TYW1/BOP1/AGPAT4/VILL/EMILIN1/PPID/GNL3/PRIM1/CSF1R/CENPN/METTL1/MRTO4/NHP2/PDAP1/POLA1/ADK/VARS/HAUS4/DDB1/HCFC1/HSP90AB1/ZMYND19/PITRM1/DHX9/CDC45/MTHFD1/CDCA3/CDT1/MTCH1/SNRNP70/TKT/HAVCR2/LMNB1
T Cells (Irf4 cKO vs WT)	GSE17721_4H_VS_24H_POLYIC_BMDC_UP	GSE17721_4H_VS_24H_POLYIC_BMDC_UP	166	-0.442	-1.651	0.002	0.01	0.005	1970	tags=27%, list=13%, signal=24%	LSM12/PRMT7/UQCRFS1/BRCA1/LARP7/SSBP4/SERTAD2/PPP1R14B/NDUFA11/SLC4A7/COX6A1/GPSM2/AIFM1/LSS/CDK1/MINPP1/ETFA/ICOS/RYR1/HMGCR/RRP9/ATP6V0A2/RPA3/GSTO1/EEF1D/MEF2C/RBM3/MAGOH/TIMP2/UQCRC1/BIRC5/RACGAP1/DEPDC1/FASN/DIS3/SRP54/PIM1/PDIA6/CHCHD10/LYAR/ANXA2/PGK1/SLC7A5/CTSE
T Cells (Irf4 cKO vs WT)	GSE3982_EOSINOPHIL_VS_BCELL_DN	GSE3982_EOSINOPHIL_VS_BCELL_DN	167	-0.442	-1.648	0.002	0.01	0.005	2241	tags=31%, list=15%, signal=27%	MRPS30/AGPAT5/RUFY1/RRN3/NIPSNAP1/NDUFAB1/PRRC2B/TCF3/FOXK2/MYBBP1A/MZB1/ASNS/NVL/GOLGA3/NAA40/DUSP7/VILL/PWP1/ETFB/DPAGT1/KPNA2/PEPD/NDUFB2/ACTL6A/MANF/KLHDC4/CAD/MTSS1/SREBF2/EIF2S1/CASP7/RACGAP1/FBL/UMPS/NUP133/ABCF2/PFAS/SMARCA4/OSBPL3/DHFR/NUP205/BAZ1B/BLMH/NT5E/SHMT2/MCM3/E2F8/CCNE1/DNMT1/RRM1/IGKC
T Cells (Irf4 cKO vs WT)	GSE3039_ALPHAALPHA_VS_ALPHABETA_CD8_TCELL_UP	GSE3039_ALPHAALPHA_VS_ALPHABETA_CD8_TCELL_UP	171	-0.44	-1.648	0.002	0.01	0.005	1827	tags=32%, list=12%, signal=28%	TATDN2/B3GNT7/SNRPF/MRPS25/NXN/RRBP1/RAMP3/MICALL2/DIP2A/GTF2F1/HMGA1/SSBP4/CLTB/LSR/SLC2A1/TMEM214/PRELID1/PPP1R14B/PTGR1/NUPR1/EGLN3/EIF1AX/CTDSPL/NDUFS5/KDELR2/SNX1/ACADL/PRPF31/UCK2/PFKL/S100A10/MRTO4/CTNNB1/SERF1A/SNRPD1/METRN/TBRG4/MT2A/POP4/CDKN1A/RPS27L/DHFR/GMNN/PSMD3/AARS/MTCH1/LDHA/NUP93/FABP5/FAM129B/TPI1/C15orf39/LGALS3
T Cells (Irf4 cKO vs WT)	GSE29164_UNTREATED_VS_CD8_TCELL_AND_IL12_TREATED_MELANOMA_DAY3_DN	GSE29164_UNTREATED_VS_CD8_TCELL_AND_IL12_TREATED_MELANOMA_DAY3_DN	180	-0.437	-1.647	0.002	0.01	0.005	2724	tags=34%, list=18%, signal=29%	RAB3D/RNF144A/XPO7/FANCL/AP1G2/NCOA1/CEP55/ZCCHC8/SIRT1/RBL1/OGT/TIMELESS/ATP6V1A/TSPAN17/PPP1CA/TUSC1/RECQL/TTF1/API5/CCT2/RAD18/LSR/PPIH/THOC7/PTGR1/ZBTB42/SMC3/MTFR1/AP2A2/SPC24/PWP1/RSRC1/INTS5/YWHAQ/GPLD1/PLK4/SUN1/DDX46/WDR62/NUF2/TUBA4A/POLA1/ADK/SPTAN1/DEPDC1/NDUFA4/SBK1/ERCC6L/OSBPL3/SMCHD1/SET/ATP13A3/HELLS/RAF1/PPA1/CDC6/PALM/NUCKS1/HMGB2/MCM4/RRM1
T Cells (Irf4 cKO vs WT)	GSE10273_HIGH_IL7_VS_HIGH_IL7_AND_IRF4_IN_IRF4_8_NULL_PRE_BCELL_UP	GSE10273_HIGH_IL7_VS_HIGH_IL7_AND_IRF4_IN_IRF4_8_NULL_PRE_BCELL_UP	168	-0.441	-1.647	0.002	0.01	0.005	2374	tags=33%, list=16%, signal=28%	FZD6/DDX47/SPATA24/ADAMTS3/PRC1/AGPAT5/EIF2B3/SRRT/SMO/TCF3/CHCHD4/PPP2CB/INTS7/RAD18/HIRIP3/GEMIN6/ISOC1/ADSL/C11orf24/PRR11/GFM1/DDX3X/SMTN/GSTCD/CPSF2/CCP110/MAOA/PRPF4/HEATR5A/SYDE2/GSTO1/EIF4A3/ATAD5/GINS1/HDGF/BARD1/DBF4/PCK2/CSE1L/CCNF/BANF1/NOLC1/CHAF1B/E2F1/CDC45/CDKN1A/DIAPH3/RFC2/SMARCA5/NUP107/PSMD1/NEK2/NUP93/SLC7A5
T Cells (Irf4 cKO vs WT)	GSE14000_TRANSLATED_RNA_VS_MRNA_DC_UP	GSE14000_TRANSLATED_RNA_VS_MRNA_DC_UP	179	-0.437	-1.647	0.002	0.01	0.005	2998	tags=35%, list=20%, signal=28%	RHOBTB3/SNRPB2/TTF2/NIP7/MRPL32/PSMD14/SAP18/AKAP8/GRPEL1/PSMA2/HAUS7/DTNBP1/PSMD12/CDC73/EIF2B3/UCHL5/MRPS31/DBR1/PJA1/CETN3/DCAF13/ARGLU1/PSMA6/POLR1B/SAP30BP/PATL1/PTGR1/HIRIP3/YARS2/MRPL16/MRPS28/PSMD11/EXOSC8/PGM3/ASH2L/HAUS8/C8orf76/NAT10/TARS/MRPS5/PTCD3/ATP6V1E1/PRPF38A/ACSL1/ACTL6A/EBNA1BP2/SNRPA1/PGAM1/CEP76/EIF2S1/OSBPL9/RACGAP1/SAE1/U2AF2/NUP107/RFC3/EIF3J/GART/MCM6/LDHA/DDX39A
T Cells (Irf4 cKO vs WT)	GSE9946_IMMATURE_VS_PROSTAGLANDINE2_TREATED_MATURE_DC_DN	GSE9946_IMMATURE_VS_PROSTAGLANDINE2_TREATED_MATURE_DC_DN	100	-0.469	-1.645	0.005	0.017	0.009	2652	tags=29%, list=18%, signal=24%	PALB2/DMPK/TMEM165/ZBTB16/HPSE/UCHL5/ILDR1/ARHGDIG/NCAPG/CASP3/MDM4/XRCC3/SSR2/HIST1H2AE/TPPP3/CKAP5/WDHD1/RAD50/BLM/POLA1/PSMC2/KIF15/MYADM/SHCBP1/HAT1/AHNAK/TOPBP1/ESM1
T Cells (Irf4 cKO vs WT)	GSE16386_IL4_VS_IL4_AND_ROSIGLITAZONE_STIM_MACROPHAGE_6H_UP	GSE16386_IL4_VS_IL4_AND_ROSIGLITAZONE_STIM_MACROPHAGE_6H_UP	175	-0.437	-1.645	0.002	0.01	0.005	3489	tags=39%, list=23%, signal=30%	PPP6R3/MAPKAPK5/EIF2B1/DRG2/SWI5/AP3S1/QPCTL/MECR/ANKRD54/HSD17B12/MYL4/SPI1/PNKD/FANCF/CBR1/FAM98A/RNASEH2A/TLCD1/COMT/SFMBT2/UCHL5/MRS2/UXS1/PI4K2B/UBE2N/MRPS18B/SNRNP25/PLBD2/LARP7/SASS6/KCNAB2/PPP2CB/PAG1/RAD18/SMPD4/PPIH/BAG1/CALU/TECR/MRPL16/LAS1L/POLE/LUC7L3/CCAR1/DDX3X/IPO9/DBI/HNRNPA1/TARS/IDH2/PHB/MLLT1/EEF1D/TIMM50/NUP54/EIF2S1/GTF2IRD1/SMC2/BUB1B/CHEK1/BANF1/MATN2/DGCR8/CCT6A/GARS/AARS/TOPBP1
T Cells (Irf4 cKO vs WT)	GSE12845_NAIVE_VS_DARKZONE_GC_TONSIL_BCELL_DN	GSE12845_NAIVE_VS_DARKZONE_GC_TONSIL_BCELL_DN	172	-0.438	-1.642	0.002	0.01	0.005	1886	tags=27%, list=12%, signal=24%	PSPH/UCHL3/DNAJB6/RMND5B/PPIH/KIFC1/MRPL16/PARP2/ASH2L/SWAP70/SERBP1/KIFAP3/SKA1/IDH2/PSMA7/TOP1/CCT7/DDX56/COPS5/POGK/HNRNPM/CENPI/PSPC1/CRELD2/TUBA1C/DTYMK/SPTAN1/MAP4K1/PSMC1/PPAT/CSE1L/MEN1/EXO1/PSMD8/CYC1/MTHFD1/RBMX/DCTPP1/ANP32A/NASP/CCND3/FDPS/ATIC/MNS1/TPI1
T Cells (Irf4 cKO vs WT)	GSE22886_DAY0_VS_DAY7_MONOCYTE_IN_CULTURE_DN	GSE22886_DAY0_VS_DAY7_MONOCYTE_IN_CULTURE_DN	177	-0.435	-1.64	0.003	0.014	0.007	1561	tags=27%, list=10%, signal=24%	PPP1R14B/BCAP31/CA2/MAPKAP1/SEPHS2/APOO/APOE/IFRD2/DBI/SEPT11/SPR/MTX2/MRPL40/PLOD3/GM2A/ACAT2/MRTO4/TIMM17A/NDUFS1/EPAS1/CLTC/CSRP1/PNN/ALDH9A1/LONP1/TIMP2/STEAP3/MGST3/GTF2IRD1/UQCRC1/NME1/RARS/FH/PCK2/HSP90AB1/TUBG1/PRDX1/ENO1/SLC31A1/CDK4/CD81/ATP1A1/ANXA2/PRDX4/FABP5/DHCR24
T Cells (Irf4 cKO vs WT)	GSE29617_CTRL_VS_DAY7_TIV_FLU_VACCINE_PBMC_2008_DN	GSE29617_CTRL_VS_DAY7_TIV_FLU_VACCINE_PBMC_2008_DN	159	-0.442	-1.639	0.002	0.01	0.005	1919	tags=26%, list=13%, signal=23%	NAA20/MZB1/STT3A/FKBP2/TTF1/NVL/MARS/UBR5/C11orf24/MRPL37/KDELR2/PDIA4/LMAN2/RPA3/MRTO4/MANF/CCT7/DARS/CRELD2/DDOST/BLM/DDB1/HYOU1/SEC61A1/MEN1/SDF2L1/PRDX1/CACYBP/MTHFD1/SRP54/RPS27L/PDIA6/AARS/HSP90B1/GPD2/CDCA7/MCM3/PRDX4/MCM7/RRM2
T Cells (Irf4 cKO vs WT)	GSE22886_DC_VS_MONOCYTE_UP	GSE22886_DC_VS_MONOCYTE_UP	174	-0.436	-1.638	0.002	0.01	0.005	1337	tags=24%, list=9%, signal=22%	PON2/ISYNA1/MKNK1/AIFM1/SEPHS2/APOO/SWAP70/KIFAP3/DONSON/SEPT11/RASAL1/MAOA/MTX2/STARD7/C1QB/UNG/EPAS1/NCAPH/GINS1/CTSC/PNN/LONP1/SPTAN1/EPRS/HSPA4/NT5DC2/CACYBP/POLD1/SPINT2/SLC16A1/CD81/DCTPP1/EHD4/AARS/CALR/MCM6/CCNE1/FABP5/DNMT1/DHCR24/MAF
T Cells (Irf4 cKO vs WT)	GSE411_UNSTIM_VS_400MIN_IL6_STIM_MACROPHAGE_DN	GSE411_UNSTIM_VS_400MIN_IL6_STIM_MACROPHAGE_DN	179	-0.434	-1.637	0.003	0.014	0.007	2315	tags=33%, list=15%, signal=28%	CMPK1/CHDH/PPFIBP1/GRHPR/TTC39B/BEND3/CCDC34/SLC4A8/ECHDC1/RAB9A/IFT80/SASS6/HMGA1/USP7/FDFT1/FAM207A/GRHL1/PSMD13/SLC29A1/TYW1/NACC1/WDR90/SMC3/DNAJA2/KCNK5/PMF1/SFPQ/MTX2/POLG/NUDC/NMT1/NANS/HMBS/CFDP1/RBBP8/RPA3/PDS5B/TMEM41B/CBX2/SYCE2/CTC1/MTSS1/SLAIN1/NHP2/CEP76/RAD50/CSE1L/SFMBT1/DIS3/NAA50/CS/SLC16A1/ERI1/RPS27L/TRA2B/DEK/GARS/TUBB
T Cells (Irf4 cKO vs WT)	GSE18791_UNSTIM_VS_NEWCATSLE_VIRUS_DC_2H_UP	GSE18791_UNSTIM_VS_NEWCATSLE_VIRUS_DC_2H_UP	90	-0.474	-1.637	0.005	0.017	0.009	1421	tags=12%, list=9%, signal=11%	EFCAB5/LCN2/INTS5/FGFBP3/CCZ1/USP5/HELLS/NEK2/ASS1/CTSE
T Cells (Irf4 cKO vs WT)	GSE5589_LPS_AND_IL10_VS_LPS_AND_IL6_STIM_MACROPHAGE_45MIN_DN	GSE5589_LPS_AND_IL10_VS_LPS_AND_IL6_STIM_MACROPHAGE_45MIN_DN	180	-0.433	-1.635	0.003	0.014	0.007	1964	tags=36%, list=13%, signal=32%	UCHL5/FAM98B/CD79B/NOL12/THBS1/NUTF2/EME1/MRPL42/GATA1/ATP2A3/FXN/MARS/LAT/CENPW/VCL/INSL6/C11orf24/PSMB4/SYTL1/PDIA4/S1PR4/BAIAP3/BAZ1A/LUC7L/NANS/ARPP19/DGAT2/MBNL3/AHSA1/ATAD5/HARS/CAPZA2/SNRPD1/EZH2/MIF/FUS/PABPN1/BLM/MAP4K1/CKS2/CDCA8/HNRNPD/PSMA1/BANF1/SLC7A1/EDEM1/RFC4/AURKA/OSBPL3/ETF1/SMARCA5/COX7A2/TCOF1/TCP1/UBE2S/TMPO/FBXO5/CMKLR1/GOT2/TGFBR3/LYAR/USP1/CXCR6/CCNB2
T Cells (Irf4 cKO vs WT)	GSE21670_TGFB_VS_TGFB_AND_IL6_TREATED_CD4_TCELL_UP	GSE21670_TGFB_VS_TGFB_AND_IL6_TREATED_CD4_TCELL_UP	178	-0.434	-1.635	0.002	0.01	0.005	2425	tags=31%, list=16%, signal=27%	SHE/TIAL1/HPSE/C1QC/MRPS30/PRG4/BEND3/ITGA9/ZNF821/SSBP3/AURKB/TUBE1/CD300C/CDC25B/MTMR4/DIP2A/ENDOD1/ARHGAP20/PITPNB/FAM185A/MRC1/MAPKAPK3/AGPAT4/FANCD2/LPIN2/SWAP70/ANXA4/HMGCS1/TRAIP/CBFA2T2/WDR76/MAPRE2/PGD/GPR89B/CDCA2/ARHGAP11A/SYCE2/EHD1/WDHD1/BLM/TSPAN2/PIAS3/UTF1/MATN2/EXO1/ERCC6L/DLGAP5/SHCBP1/IL2RA/SLC16A10/ANXA2/E2F8/TYMS/CCNE1/C12orf75
T Cells (Irf4 cKO vs WT)	GSE22886_NEUTROPHIL_VS_DC_DN	GSE22886_NEUTROPHIL_VS_DC_DN	176	-0.434	-1.635	0.003	0.014	0.007	3037	tags=39%, list=20%, signal=32%	PSMA3/MTCH2/LRPPRC/PDHX/MDFIC/PSMD14/PSMD5/PFKP/CLSTN1/OPN3/HMGN3/TMEM165/APPL1/DNM1L/ECHS1/CITED2/ZFYVE21/CEBPA/NDUFAB1/CNOT1/GTF2A2/IMP4/M6PR/CBFB/GPX1/UBE2V2/CAPRIN1/AIFM1/MRPS15/VCP/NUP37/VDAC2/MRPL15/MAOA/SFPQ/VDAC3/NMT1/ZNF207/MRPL40/IARS2/EIF4G1/NDUFS1/CCT8/MRPS7/RPA1/RAD50/MGST3/BANF1/MTHFD2/POP4/STIP1/PRDX1/CACYBP/CYC1/PSMC2/FBXO21/TXN/SRSF3/CD81/RBBP7/HSPA9/SRSF7/TRA2B/CANX/EHD4/METAP2/GOT2/PSMD1
T Cells (Irf4 cKO vs WT)	GSE3920_UNTREATED_VS_IFNB_TREATED_ENDOTHELIAL_CELL_DN	GSE3920_UNTREATED_VS_IFNB_TREATED_ENDOTHELIAL_CELL_DN	157	-0.442	-1.635	0.002	0.01	0.005	3169	tags=43%, list=21%, signal=35%	EIF2AK2/TDP1/CCDC15/NAAA/SVIL/DCLRE1A/SAMM50/TOP2A/AASDH/MTPN/H6PD/HYLS1/XPO7/SLC33A1/IQGAP2/SMYD4/RPP25/HPSE/FAM20B/PRC1/HIST1H1B/POLH/SKP2/ESYT1/NINJ2/TCF3/SEL1L/APLF/MSH2/NCAPG/PREX1/AIFM1/FANCD2/PEX10/RYK/SUN1/RPA3/PGD/CKAP5/FAM111A/ESCO2/AKAP1/ARHGAP11A/E2F6/RPA1/RAD50/KIF11/CRMP1/CCNA2/MEN1/IMMT/POLE2/RNASEH2B/CS/TFDP1/SEMA4F/SAE1/TMPO/FIGNL1/TMX1/TIPIN/ANAPC1/CYB5R4/IL2RB/MCM4/RRM2/FLNB
T Cells (Irf4 cKO vs WT)	GSE3720_VD1_VS_VD2_GAMMADELTA_TCELL_DN	GSE3720_VD1_VS_VD2_GAMMADELTA_TCELL_DN	175	-0.434	-1.634	0.002	0.01	0.005	2242	tags=33%, list=15%, signal=29%	C3/CDK5R1/DOCK4/BRD3/ARHGAP19/FYTTD1/SLC36A4/MTMR11/CCDC58/TIMM8B/CD83/PPM1G/OXSR1/ECE1/MRPL42/SCAF11/LARP7/RAD51B/EGLN3/RPN1/VCP/RCC2/DBI/SPC24/GNL3/UCK2/PFKL/REPIN1/VDAC1/CDCA5/EZH2/NHP2/MIF/HIF1A/ANP32B/KIF11/BIRC5/LY6K/TUBGCP2/FH/CKS2/UMPS/FANCM/PLXNC1/TACC3/PSMC2/BUB1/HSPA9/SRSF7/STMN1/MTHFD1L/KIF20A/TK1/USP1/MCM3/NUCKS1/MCM4
T Cells (Irf4 cKO vs WT)	GSE29949_CD8_POS_DC_SPLEEN_VS_MONOCYTE_BONE_MARROW_UP	GSE29949_CD8_POS_DC_SPLEEN_VS_MONOCYTE_BONE_MARROW_UP	149	-0.445	-1.631	0.002	0.01	0.005	1778	tags=28%, list=12%, signal=25%	MICAL3/PPP2R5D/IGSF6/PITPNB/M6PR/KLRG1/SLC4A7/EFNB1/RALB/CCL5/PCYT1B/FLNA/KDELR2/ERI2/MEGF9/RABL3/PPP1R12B/SACS/KCTD17/LITAF/PACS2/GM2A/METTL1/PDS5B/MLF1/MGST3/STXBP1/SF3B4/NCAPH2/RDX/SPINT2/OSBPL3/STMN1/AHNAK/NT5E/TUBB/ROM1/ITGA4/LRBA/ITGAE
T Cells (Irf4 cKO vs WT)	GSE17721_ALL_VS_24H_PAM3CSK4_BMDC_UP	GSE17721_ALL_VS_24H_PAM3CSK4_BMDC_UP	176	-0.431	-1.626	0.003	0.014	0.007	2442	tags=35%, list=16%, signal=30%	GTF3C5/SGCB/KCNN4/CEBPB/VWF/TACSTD2/IGF1/VAT1/QPCT/RPS6KA4/CLCN5/RRBP1/MRPL54/AIDA/NOL12/SLC25A13/NLN/ACTR1A/SMC6/SUV39H2/CLTB/GALNT3/PPP1R14B/ID2/MRPS28/CA2/APOE/ANXA4/PCSK7/F10/PTPRO/DDX39B/ETFA/SEPT8/CFDP1/RRP9/MAPRE2/MRTO4/MANF/EBNA1BP2/CAPZA2/TUBB2A/RBM3/MAPK6/TIMP2/CD74/SEC61A1/UBE2L6/LSP1/NOP58/PITRM1/SLC30A4/EMP3/PDIA6/VIM/ANXA2/RANBP1/DDX39A/HSPA5/EIF5A/LGALS3
T Cells (Irf4 cKO vs WT)	GSE12845_IGD_NEG_BLOOD_VS_PRE_GC_TONSIL_BCELL_DN	GSE12845_IGD_NEG_BLOOD_VS_PRE_GC_TONSIL_BCELL_DN	178	-0.431	-1.626	0.003	0.014	0.007	2264	tags=36%, list=15%, signal=31%	C1orf112/NEIL3/GRHPR/STK39/SLC25A3/TJP2/AURKB/TIMELESS/NDC80/PSPH/LRMP/POLR1B/CGGBP1/RAD51AP1/BCL7A/POLE/IPP/PRR11/NKTR/ERI2/IPO9/HNRNPA1/TRAIP/EIF3B/ACTB/CSF1R/HIC2/INSIG1/STIL/HAUS5/AHCY/HMGN2/CLTC/GINS1/SNRPD1/TUBB2A/DNAJC9/SMC2/BUB1B/POLA1/FN1/RARS/RACGAP1/XPNPEP1/CSE1L/BANF1/MSH6/TACC3/PFAS/CCNB1/SMARCA4/TFDP1/TNPO1/FBXO5/HELLS/METAP2/NASP/LBR/RANBP1/NUP93/TUBB/FABP5/RRM1
T Cells (Irf4 cKO vs WT)	GSE11961_PLASMA_CELL_DAY7_VS_GERMINAL_CENTER_BCELL_DAY40_UP	GSE11961_PLASMA_CELL_DAY7_VS_GERMINAL_CENTER_BCELL_DAY40_UP	170	-0.435	-1.624	0.002	0.01	0.005	2566	tags=29%, list=17%, signal=24%	AHCYL1/FAM83G/ZDHHC5/RNASE6/SLC25A20/PHF20/QPCT/HSPB9/SKP2/ECT2/SLC25A39/ING5/CCT2/INTS2/KMO/SNX30/MGAT2/PSMA5/TMED7/SYNCRIP/SWAP70/AP2A2/XPO4/DDX39B/VDAC3/SPCS2/EXOSC3/DPAGT1/ACSL1/ATAD5/HP/AKAP1/POM121/MAGOH/TCF4/ABCE1/NOLC1/TCERG1/ASF1B/HSPA9/GINS2/HELLS/EHD4/FDPS/CCNE1/H2AFZ/MCM2/RRM2
T Cells (Irf4 cKO vs WT)	GSE41176_WT_VS_TAK1_KO_ANTI_IGM_STIM_BCELL_3H_DN	GSE41176_WT_VS_TAK1_KO_ANTI_IGM_STIM_BCELL_3H_DN	182	-0.429	-1.621	0.002	0.01	0.005	2508	tags=36%, list=17%, signal=31%	IQGAP2/CEP170/SRM/WDR18/CEBPB/CD63/BCAT1/COMT/NSMAF/MRPL12/URB2/UBE2J1/KEAP1/STT3A/FKBP2/IGSF6/GOLGA3/M6PR/TDP2/CALU/PTPN6/BCAP31/RAD23A/PSMD11/NBN/HK2/CYBA/IFRD2/AK4/EIF3B/DDX27/MSC/TOMM40/PLOD3/METTL1/GSTO1/TIMM17A/EIF4G1/HNRNPA3/EBNA1BP2/NHP2/MAPK6/HDGF/SRSF1/EIF2S1/ABCE1/NME1/HYOU1/RDX/HIP1/TNFRSF8/BANF1/LSP1/RAD23B/TARDBP/PSMD8/LMNB2/CDK4/SRSF3/HSPA9/PDIA6/PSMD3/HSP90B1/ANXA2/DDX39A
T Cells (Irf4 cKO vs WT)	GSE3039_CD4_TCELL_VS_B1_BCELL_UP	GSE3039_CD4_TCELL_VS_B1_BCELL_UP	177	-0.43	-1.621	0.003	0.014	0.007	2425	tags=31%, list=16%, signal=26%	ARHGAP19/PRDX2/CTTN/UBE2O/HIST1H1E/TRIM28/CDH17/GDI2/NAPSA/DBNL/EIF4H/PLCB3/PITPNB/KMO/PKP3/RPN1/ATP8B2/PELP1/SMTN/CCT3/ROGDI/KCTD17/SNRPB/DCTN1/MLEC/GM2A/PIGQ/TANC2/MDH2/AKAP1/NCAPH/METRN/WDHD1/STXBP1/NME1/ST3GAL5/FN1/CD74/TP53I11/HYOU1/TAGLN2/USP39/PDIA6/MYADM/UBE2S/BAZ1B/DKKL1/PAQR4/NUP107/IL2RA/TEP1/TUBA1B/FLNB/ITGAE
T Cells (Irf4 cKO vs WT)	GSE28737_WT_VS_BCL6_HET_MARGINAL_ZONE_BCELL_DN	GSE28737_WT_VS_BCL6_HET_MARGINAL_ZONE_BCELL_DN	163	-0.436	-1.619	0.005	0.017	0.009	704	tags=14%, list=5%, signal=14%	MAPK6/HIF1A/STXBP1/MARCKSL1/CD80/NUP155/RAB27A/CDKN1A/OSBPL3/USP39/TXN/DIAPH3/SF1/HAT1/CALR/MKI67/RANBP1/TRIB1/CACNA1S/ASS1/TUBA1B/FLNB
T Cells (Irf4 cKO vs WT)	GSE30962_PRIMARY_VS_SECONDARY_CHRONIC_LCMV_INF_CD8_TCELL_UP	GSE30962_PRIMARY_VS_SECONDARY_CHRONIC_LCMV_INF_CD8_TCELL_UP	178	-0.429	-1.619	0.003	0.014	0.007	2420	tags=38%, list=16%, signal=32%	GRB7/PSMD12/SLC25A33/ADPRH/CENPP/DGKE/CCDC58/POP5/CD83/LUZP1/PML/TIMELESS/XRCC2/SSX2IP/BRCA1/URB2/RAD51AP1/EIF1AX/PSMA5/PABPC4/NUP37/DPY30/GMPS/NXT1/GNL3/UCK2/MRPS22/KPNA2/RPA3/CBX2/GINS1/FANCI/SUV39H1/PSPC1/CLSPN/SCPEP1/TUBGCP2/CDK2/PSMA1/UMPS/SBK1/TUBG1/NAA50/TCF19/AURKA/NOP58/HMGB3/DSCC1/PREP/NETO2/TNPO1/TMPO/KIF22/SHCBP1/STMN1/HAT1/HELLS/FIGNL1/TIPIN/HSP90AA1/NUP93/NUCKS1/FKBP5/CCR9/MNS1/ASS1/PCNA
T Cells (Irf4 cKO vs WT)	GSE21033_CTRL_VS_POLYIC_STIM_DC_24H_DN	GSE21033_CTRL_VS_POLYIC_STIM_DC_24H_DN	120	-0.452	-1.618	0.005	0.017	0.009	3131	tags=41%, list=21%, signal=33%	MRPL27/FAT1/UQCR11/MRPS14/SNX16/GPATCH4/MFSD5/TIFA/MRPS11/NICN1/RNASEH2A/IFT122/SLC19A1/YRDC/CNBP/PDE12/NOL12/WRNIP1/EDC4/MRPS18B/GSS/SNRNP25/KCNAB2/ELOF1/CASP3/PSMA5/LANCL2/AIFM1/NUP37/DNAJA2/SERINC3/PRPF31/PSMB6/TRAIP/WDR4/TWF2/MVD/COQ7/PSMA7/MED30/RFC2/RPS27L/BLMH/TIPIN/LYAR/SLC25A5/PRDX4/PHGDH
T Cells (Irf4 cKO vs WT)	GSE16451_IMMATURE_VS_MATURE_NEURON_CELL_LINE_WEST_EQUINE_ENC_VIRUS_DN	GSE16451_IMMATURE_VS_MATURE_NEURON_CELL_LINE_WEST_EQUINE_ENC_VIRUS_DN	179	-0.429	-1.618	0.003	0.014	0.007	3115	tags=39%, list=21%, signal=31%	MRPL1/THOC1/POLR3H/PSMA3/MFN2/ALKBH2/MRPS14/TPK1/GFPT1/IPO4/HNRNPH3/QTRT1/PITPNA/MTX1/RBM8A/AEBP1/SRM/VPS25/TLCD1/SLAMF1/NSUN2/LRP8/NAA10/IMPDH1/NUS1/COASY/URB2/SLC25A39/TXLNA/CHCHD4/SUV39H2/ALG5/HIRIP3/LAS1L/MAPKAPK3/MAPKAP1/WARS/CENPM/CISD3/TNFRSF4/UBE2G2/TOMM40/MAGOHB/CISD1/DDX56/TRAP1/CCT5/SMC2/TBRG4/LAG3/PFAS/SPINT2/RAB27A/TRIP13/LMNB2/CCNB1/NETO2/SLC16A1/ESPL1/DHFR/PDIA6/GINS2/SSRP1/LYAR/ZBTB32/DTL/TRIB1/PHGDH
T Cells (Irf4 cKO vs WT)	GSE3982_NEUTROPHIL_VS_TH2_DN	GSE3982_NEUTROPHIL_VS_TH2_DN	178	-0.429	-1.617	0.003	0.014	0.007	2266	tags=33%, list=15%, signal=28%	SLAMF1/CHD1L/TIMM8B/DDX51/PTER/KIF5C/ESYT1/BRCA1/PTTG1/TCEA1/SYNGR3/CDYL/PSMB2/ENO3/KDELR2/DNAAF2/ATF1/PCNT/MAZ/DDX39B/MRPL40/PSMA4/GTF3A/RBBP8/RPA3/RANGAP1/COQ7/HDAC2/CENPI/SNRPA1/ERI3/PTGES3/ANP32B/POLE3/EED/RARS/VARS/MT2A/CSE1L/CKS2/BANF1/LMAN1/ABCF2/PFAS/NUP155/KIF15/MTHFD1/OSBPL3/RPS27L/HSPA9/ESPL1/KIF22/HNRNPA2B1/PAQR4/METAP2/SRSF6/NUCKS1
T Cells (Irf4 cKO vs WT)	GSE15324_NAIVE_VS_ACTIVATED_CD8_TCELL_DN	GSE15324_NAIVE_VS_ACTIVATED_CD8_TCELL_DN	175	-0.429	-1.617	0.003	0.014	0.007	2903	tags=31%, list=19%, signal=26%	MBOAT2/SNX16/FBXW8/OPN3/PCGF5/ARMCX1/NINJ1/PLXNA1/TTLL12/EFCAB2/GAS2L1/SLC25A33/SRM/CERCAM/MRPS25/TTC39B/LACC1/CD83/NENF/DCAF10/SHMT1/PPIH/DOCK7/HIRIP3/KIFC1/AMZ1/BCL3/MAPKAPK3/PAOX/CPSF6/FBXO42/CPSF2/PSMC3IP/SACS/EXOSC3/ZNF207/MLEC/COQ7/PKIG/AKAP1/TRIP10/CKAP2/CEP76/HDGF/POLA2/SDF2L1/DIS3/SOAT2/PIM1/DCTPP1/RFC3/LIG1/DUT/C12orf75
T Cells (Irf4 cKO vs WT)	GSE23505_UNTREATED_VS_4DAY_IL6_IL1_TREATED_CD4_TCELL_UP	GSE23505_UNTREATED_VS_4DAY_IL6_IL1_TREATED_CD4_TCELL_UP	175	-0.429	-1.617	0.003	0.014	0.007	2456	tags=32%, list=16%, signal=27%	GTF3C5/NICN1/BCAT1/SPATA24/RBL1/FAM98B/RAC1/CCDC34/TIMM22/YIF1B/ECHDC1/PPP1CA/ODF2L/MZB1/CHCHD6/MTA3/PSMD13/MRPS28/PSMA5/AGBL5/STRBP/CDK2AP1/MAN2C1/DYNLL1/GLMN/CENPM/AIFM1/MRPL37/PRPF31/FKBP3/CISD3/MAOA/SPR/VDAC3/CDC123/NMT1/MRPS22/PRIM1/MDH2/AHCY/CTC1/RPA1/TCF4/TSPAN2/PIAS3/PSMA1/MED30/PRDX1/POLE2/UBA2/HELLS/DTL/PYCARD/PGK1/MCM5
T Cells (Irf4 cKO vs WT)	GSE22313_HEALTHY_VS_SLE_MOUSE_CD4_TCELL_DN	GSE22313_HEALTHY_VS_SLE_MOUSE_CD4_TCELL_DN	173	-0.431	-1.616	0.002	0.01	0.005	1182	tags=31%, list=8%, signal=29%	POC1A/GSTCD/PRPF4/VDAC3/PRIM2/IDH2/PRIM1/CALM1/MELK/MAGOHB/KPNA2/PLK1/TPX2/CENPI/SNRPD1/LSM5/MEF2C/SERPINB1/CCNE2/CLSPN/STEAP3/BIRC5/CCNA2/CDCA8/HJURP/TACC3/TCF19/CDC45/NCAPG2/ASF1B/GINS2/SHCBP1/HELLS/CMKLR1/CDC25A/RFC3/SRSF2/CDC6/MCM10/PARP1/FRMD4B/DTL/MKI67/PPIL1/MCM3/TYMS/UHRF1/HSPA5/CCNB2/LMNB1/MCM4/RRM1/RRM2
T Cells (Irf4 cKO vs WT)	GSE7509_FCGRIIB_VS_TNFA_IL1B_IL6_PGE_STIM_DC_UP	GSE7509_FCGRIIB_VS_TNFA_IL1B_IL6_PGE_STIM_DC_UP	165	-0.433	-1.616	0.002	0.01	0.005	2837	tags=41%, list=19%, signal=34%	FKBP1A/MRPL50/GYG1/STAU1/RAB3D/TNFAIP1/MAPK3/TTLL12/PLRG1/EFTUD2/PNRC2/SRM/ECHS1/RNASEH2A/HNRNPK/MED16/GAMT/AMD1/EIF2B3/GNAI2/SLC25A3/VAMP3/RRN3/RAP1B/KCTD5/NIPSNAP1/PRMT7/YARS/RAB9A/SEC23A/DDX21/GINS4/SMU1/GPX1/CLPP/ISOC1/CAPRIN1/ASH2L/DNAJA2/EIF3L/DBI/MAOA/CINP/MLF2/IDH2/UCK2/PSMD6/RYK/ARPP19/TXNL1/PSMD7/LAP3/PSMD2/MAEA/HSP90AB1/POLD2/TUBG1/MICU1/GLTP/EMP1/UBA2/EHD4/RFC3/KPNB1/PSMD1/CPT1A/SHMT2
T Cells (Irf4 cKO vs WT)	GSE41867_NAIVE_VS_DAY8_LCMV_EFFECTOR_CD8_TCELL_UP	GSE41867_NAIVE_VS_DAY8_LCMV_EFFECTOR_CD8_TCELL_UP	176	-0.428	-1.614	0.003	0.014	0.007	4147	tags=51%, list=27%, signal=38%	KTN1/FANCB/RABGGTB/ATG5/UBE2M/NDUFAF2/PIN1/HNRNPUL2/HTT/NDUFAF1/FBXO2/TECPR2/HIVEP3/ICA1/LIG3/GFER/COX17/WDR75/SNUPN/RAB35/NPAT/SLC44A1/HDAC3/ZBP1/EIF3I/TDP1/IQCB1/AMZ2/C7orf50/NIP7/MRPL32/RIPK1/PHF5A/HRAS/SGCB/DSN1/EFTUD2/MORF4L2/USP47/CAPN10/SPATA24/C12orf73/EIF2B3/DCAF6/DUS1L/NXN/TJP2/PIGT/PSMD9/NOL12/NDFIP1/UCHL3/SUV39H2/C4orf46/RAD51B/THOC7/ATF6/TECR/RRP1B/VCL/EIF2D/CDC16/PRPF31/IFRD2/CUEDC2/MLF2/SIGMAR1/WDR76/PHB/KARS/TOMM40/ERH/MVD/HDAC6/MCM8/SNRPD1/CKAP2/MIF/CCT5/EED/DDB1/UBR7/NUP133/POLD2/TUBG1/PREP/NARS/PSMD3/LYAR
T Cells (Irf4 cKO vs WT)	GSE2770_TGFB_AND_IL4_VS_IL4_TREATED_ACT_CD4_TCELL_2H_DN	GSE2770_TGFB_AND_IL4_VS_IL4_TREATED_ACT_CD4_TCELL_2H_DN	153	-0.438	-1.613	0.004	0.014	0.007	2914	tags=27%, list=19%, signal=22%	XPOT/FAM156A/PDCD5/B9D1/ART1/FAM83G/SLC25A16/HUS1/SPATA24/LRP8/AGPAT5/UXS1/AHR/CALU/SERBP1/ACADL/ARCN1/RASAL1/ACER3/PSMA4/HMGCR/MDH2/CAPZA2/CLTC/LSM5/CDH5/MAPK6/TMPRSS13/MIF/BANF1/EDEM1/RNPS1/SBK1/POLE2/TARDBP/YWHAZ/ERI1/CYP51A1/ANP32E/MPP2/CA5B
T Cells (Irf4 cKO vs WT)	GSE2770_IL12_AND_TGFB_ACT_VS_ACT_CD4_TCELL_6H_DN	GSE2770_IL12_AND_TGFB_ACT_VS_ACT_CD4_TCELL_6H_DN	184	-0.426	-1.612	0.002	0.01	0.005	1466	tags=27%, list=10%, signal=24%	PSMA5/VCL/MAPKAP1/WARS/PTPN1/KDELR2/AK4/CCT3/DDX39B/SFPQ/PNO1/NANS/ZNF207/UCK2/TPM4/ICOS/KARS/TOMM40/MAGOHB/CSTF2/AHSA1/MANF/CCT7/PTGES3/FUS/POLE3/NME1/EED/MTHFD2/LAG3/STIP1/ATP2A2/AK2/NETO2/PIM1/PDIA6/DCTPP1/IL2RA/CDC25A/SRSF2/GZMB/FRMD4B/ZBTB32/HSPA5/FKBP4/PA2G4/NRP1/HNRNPAB
T Cells (Irf4 cKO vs WT)	GSE17721_LPS_VS_CPG_24H_BMDC_DN	GSE17721_LPS_VS_CPG_24H_BMDC_DN	167	-0.432	-1.611	0.002	0.01	0.005	2057	tags=32%, list=14%, signal=28%	GDI2/ZNF821/HAUS6/SPIB/CD300C/UBE2J1/HCK/BMP2K/RAD51AP1/SSBP4/SLC4A7/HAUS3/CYB5B/LAIR1/SWAP70/CDK1/SPAG4/CCT3/LITAF/RBM14/LTN1/HP/PMPCA/VDAC1/TRIP10/HNRNPM/RBM3/LMO4/LYN/ABCE1/RAD51/POLA2/MSH6/POLD2/SBK1/RAD23B/PRDX1/SLC30A4/PREP/COX7A2/CYP51A1/PDIA6/TXNDC5/CCT6A/KIF20A/TK1/TOPBP1/TYMS/HSP90AA1/CD48/CCNB2/GZMA/RRM1
T Cells (Irf4 cKO vs WT)	GSE16522_ANTI_CD3CD28_STIM_VS_UNSTIM_NAIVE_CD8_TCELL_UP	GSE16522_ANTI_CD3CD28_STIM_VS_UNSTIM_NAIVE_CD8_TCELL_UP	160	-0.434	-1.609	0.005	0.017	0.009	3150	tags=34%, list=21%, signal=27%	EIF3I/WDR61/UBE2J2/NME6/KLHL11/LMBRD1/NIP7/PSMD14/APBA1/MID1IP1/MPP6/CKAP4/FAM129A/EPHX4/SNAPC2/DDX47/PSMG4/COPS8/SLU7/BCAT1/CLCN5/YARS/PSPH/ABCF1/EIF3C/ASNS/CCT2/MRGPRE/CCL5/WARS/NUP43/EIF3L/ANKRD50/PWP1/HNRNPA1/GMPS/NXT1/WDR4/RORC/INSIG1/PRPF38A/TBRG4/RARS/SARS/SLC7A1/DIS3/MTHFD2/NARS/GARS/SHMT2/SQLE/PHGDH/IPO5
T Cells (Irf4 cKO vs WT)	GSE25123_CTRL_VS_IL4_STIM_PPARG_KO_MACROPHAGE_UP	GSE25123_CTRL_VS_IL4_STIM_PPARG_KO_MACROPHAGE_UP	172	-0.428	-1.607	0.003	0.014	0.007	3082	tags=34%, list=20%, signal=27%	OPTN/ST5/TAL1/GDA/C7orf50/MMP14/LSM7/NSMCE4A/MRPL2/ATP7B/SECISBP2/PRDM4/GTF3C5/SRM/DDX59/CKS1B/ALAS1/GADD45GIP1/KIF2C/MRPS31/SNX15/PCBP1/ILDR1/TMOD1/TFR2/SASS6/GATA1/MLLT3/RAD51AP1/NDUFA11/XRCC3/IFRD2/SPC24/CUEDC2/TRAIP/RASAL1/STOM/IDH2/PTPRJ/PRX/PIGQ/ACSL1/SYCE2/LONP1/WDHD1/PKMYT1/EGFL7/MT2A/UMPS/LMAN1/CENPK/KIF22/CCT6A/CDC6/MCM10/RANBP1/E2F8
T Cells (Irf4 cKO vs WT)	GSE23114_WT_VS_SLE2C1_MOUSE_SPLEEN_B1A_BCELL_UP	GSE23114_WT_VS_SLE2C1_MOUSE_SPLEEN_B1A_BCELL_UP	186	-0.424	-1.606	0.002	0.01	0.005	2787	tags=36%, list=18%, signal=30%	PSMD14/FADD/SP3/LRRC42/AIMP2/AHCYL1/SLC25A16/CEP170/PNP/FAM98A/EIF4G2/COPS8/ZC3H13/PLP2/QPCT/STX1A/PSMD9/ATP6V1A/URB2/TXLNA/FKBP2/AHR/LRRFIP1/CALU/CDS2/CA2/DYNLL1/HNRNPA0/SYNCRIP/ATF1/TARS/NAB1/PNO1/VDAC3/MLEC/ATP6V0A2/PRPF18/ACSL1/EBNA1BP2/HMGN4/TUBB2A/EZH2/EZR/PGAM1/SREBF2/NOP56/EIF2S1/PAICS/ABCE1/UMPS/IMMT/MTHFD2/TUBG1/PRDX1/MAP2K3/CD81/CCT6A/EIF3J/PSMD1/CD48/FEN1/PGK1/IPO5/HNRNPAB/SLC7A5/TUBA1B
T Cells (Irf4 cKO vs WT)	GSE7219_WT_VS_NIK_NFKB2_KO_LPS_AND_ANTI_CD40_STIM_DC_UP	GSE7219_WT_VS_NIK_NFKB2_KO_LPS_AND_ANTI_CD40_STIM_DC_UP	182	-0.424	-1.604	0.003	0.014	0.007	1657	tags=31%, list=11%, signal=28%	TAMM41/ST6GALNAC2/NRIP3/HMMR/HIST1H1E/FOXRED2/OXSR1/SSBP3/CD300C/CDC25B/IL15/C4orf46/GALNT3/CA2/CENPW/TMEM176B/APOE/F13A1/KIFAP3/CDK1/SPC24/FADS1/MCU/TPX2/ESCO2/HDAC6/VCAN/SFXN1/CENPI/FADS2/BIRC5/ST3GAL5/HSPA4/TFDP2/RAPSN/HMGB3/NCAPG2/SEMA4F/BUB1/DHFR/IDI1/SHCBP1/PAQR4/STMN1/ANP32E/TK1/CDCA3/SRSF6/MKI67/H1F0/FABP5/CCNB2/DUT/HMGB2/RRM2
T Cells (Irf4 cKO vs WT)	GSE7764_IL15_NK_CELL_24H_VS_SPLENOCYTE_UP	GSE7764_IL15_NK_CELL_24H_VS_SPLENOCYTE_UP	165	-0.43	-1.603	0.002	0.01	0.005	2522	tags=37%, list=17%, signal=31%	PRADC1/PLRG1/WDR18/LMF2/CYP20A1/KRTCAP2/POLR2B/NDUFC1/SLC19A1/VAT1/TMEM109/RNF121/HAUS6/GEMIN4/GSS/NDFIP1/EME1/RECQL/HMGA1/MAGED2/WDR5/ALG5/TDP2/ARMCX3/CDYL/AP1S1/AIFM1/GSTCD/ZCCHC17/TARS/SLCO4A1/DDX20/ICOS/GRWD1/LARS/DPAGT1/MAPRE2/MVD/HARS/CDCA2/DDX56/COPS5/EZH2/TBRG4/MTBP/USP20/PSMD2/UMPS/SLC7A1/SDF2L1/PSMC2/HSPA9/NUP205/STMN1/HAT1/CDC25A/GART/DTL/LIG1/TPI1
T Cells (Irf4 cKO vs WT)	GSE13522_CTRL_VS_T_CRUZI_Y_STRAIN_INF_SKIN_IFNG_KO_DN	GSE13522_CTRL_VS_T_CRUZI_Y_STRAIN_INF_SKIN_IFNG_KO_DN	108	-0.453	-1.601	0.005	0.017	0.009	2437	tags=32%, list=16%, signal=27%	EFTUD2/TBL3/MRPS25/GPR83/VAC14/UXS1/GUSB/NUTF2/GCNT7/STAG3/SLC2A1/DHDDS/AQP11/GAPDH/BOP1/DYNLL1/LSS/QSOX2/IPO9/SPR/TXNRD1/FAM120A/GRWD1/TOMM40/COQ7/PGAM1/RAPGEF5/PAXIP1/PSMC4/NEFH/UBA2/GART/RANBP1/IL2RB
T Cells (Irf4 cKO vs WT)	GSE19923_E2A_KO_VS_E2A_AND_HEB_KO_DP_THYMOCYTE_UP	GSE19923_E2A_KO_VS_E2A_AND_HEB_KO_DP_THYMOCYTE_UP	180	-0.424	-1.601	0.003	0.014	0.007	1690	tags=27%, list=11%, signal=24%	SIN3A/APLF/NMT2/GAS2/PON2/TMEM176B/PDIA4/UBE2A/RB1/CPSF2/NXT1/PMF1/PRIM2/GPLD1/PLK1/RAB4A/HDAC6/EPAS1/DNAJB1/MEF2C/SLAIN1/RPA1/KIF11/ADK/SNRNP40/PCK2/CKS2/CDCA8/EXO1/RNASEH2B/CENPA/ASF1B/RELL1/RFC2/KPNA3/CACNB3/STMN1/ORC6/CDT1/CDC6/UHRF1/TUBB/FABP5/MCM7/LIG1/GLRX/MCM2/RRM2
T Cells (Irf4 cKO vs WT)	GSE7460_WT_VS_FOXP3_HET_ACT_TCONV_DN	GSE7460_WT_VS_FOXP3_HET_ACT_TCONV_DN	180	-0.424	-1.6	0.003	0.014	0.007	3632	tags=37%, list=24%, signal=28%	RGP1/PTAR1/GNPTAB/YME1L1/FXR1/C1GALT1C1/MRPL35/TAF12/DUSP5/NSMCE2/LPGAT1/EIF2AK2/ANKRD13C/KRAS/SEC63/MPP7/TMEM165/PSMA2/RPS6KA6/ZDHHC5/EPHX4/ARID3A/USP47/STK38L/EIF4G2/TMEM167A/CDC73/CEP78/UBE2E3/DCUN1D5/C11orf95/TRMT11/UCHL3/BMI1/DNAJB6/AHR/GCNT7/MGAT2/SUSD3/HORMAD2/PTPN13/GLMN/TDRKH/SFPQ/CDC123/NMT1/PSMD6/RYK/ETFB/DSG2/MLEC/DCLK2/EED/PSMC5/MAP4K1/TMCO1/MATN2/MED30/SOAT2/EIF3J/FRMD4B/MAF/GZMA/GLRX/LGALS3
T Cells (Irf4 cKO vs WT)	GSE9006_TYPE_1_VS_TYPE_2_DIABETES_PBMC_AT_DX_UP	GSE9006_TYPE_1_VS_TYPE_2_DIABETES_PBMC_AT_DX_UP	180	-0.424	-1.599	0.003	0.014	0.007	2775	tags=36%, list=18%, signal=29%	MED22/THOC6/HTRA2/SREBF1/STK25/HRAS/SNF8/AEBP1/WDR18/ANXA6/TBL3/SNRPF/HNRNPK/GADD45GIP1/NDUFC1/TRIM28/LSM12/MRPL12/DAZAP1/FOXK2/MZB1/ATP2A3/CLPTM1/IMPDH2/NADSYN1/NOC2L/TECR/PTPN6/POLR2E/PDIA4/PDIA3/PRPF31/CFDP1/EEF1D/ERH/HNRNPM/CCDC22/TSSC4/ANAPC2/FUS/SF3B4/PDAP1/MARCKSL1/BANF1/SDF2L1/POLD2/TACC3/SRRM1/SPINT2/CD81/HSPA9/ATP1A1/U2AF2/UBE2S/HNRNPA2B1/PRR5/SSRP1/SNRNP70/TKT/PTMA/RASGRP2/FABP5/SLC7A5
T Cells (Irf4 cKO vs WT)	GSE3039_ALPHABETA_CD8_TCELL_VS_B1_BCELL_DN	GSE3039_ALPHABETA_CD8_TCELL_VS_B1_BCELL_DN	180	-0.423	-1.598	0.003	0.014	0.007	1986	tags=27%, list=13%, signal=24%	TIMM22/PSMD9/YARS/TMEM106C/SLC25A39/CHCHD4/RBPJ/MYO5A/TCTN3/RAD51B/TMEM237/PTGR1/FNIP2/U2SURP/MRPL37/SRGAP2/PELP1/TMTC3/FAM120A/MLF2/GNL3/KCTD17/CPPED1/SYCE2/CAD/CENPI/SNRPD1/DNAJC6/MRPS7/CCDC22/ACTN4/NHP2/ABCE1/AK3/RNPEP/IMMT/ENO1/RIPK3/HSPA9/LAMC1/MAN1C1/HSP90B1/PSMD1/TUBB/FAM129B/TUBB4B/PA2G4/NRP1
T Cells (Irf4 cKO vs WT)	GSE27786_LSK_VS_LIN_NEG_CELL_DN	GSE27786_LSK_VS_LIN_NEG_CELL_DN	170	-0.428	-1.598	0.004	0.014	0.007	2848	tags=36%, list=19%, signal=29%	GSR/PSMD14/MRPL50/MID1IP1/TIFA/TTLL12/AFG3L2/KCNN4/BCCIP/PSMD12/PFKM/ELAVL1/PGRMC2/GOLM1/NUP50/EIF3A/MRS2/CITED4/EXOC5/PPM1G/BRCA1/MRPL42/CHCHD4/PRUNE2/ID2/UBE2V2/RAD23A/GPSM2/PON2/C11orf24/SETD6/STOM/PNO1/PHB/PTCD3/COQ7/C5orf30/CLTC/TUBB2A/MTA2/EHD1/PDAP1/TESC/ADK/CCNA2/MRPL20/PPAT/LMAN1/IDH3A/HELQ/NARS/KPNA3/HAT1/LAMC1/CANX/CDCA3/LYAR/TMEM97/NRP1/NHSL2
T Cells (Irf4 cKO vs WT)	GSE22229_RENAL_TRANSPLANT_IMMUNOSUPP_THERAPY_VS_HEALTHY_PBMC_UP	GSE22229_RENAL_TRANSPLANT_IMMUNOSUPP_THERAPY_VS_HEALTHY_PBMC_UP	184	-0.422	-1.597	0.002	0.01	0.005	2824	tags=46%, list=19%, signal=38%	SNUPN/ELANE/PLA2G15/TMED10/SNX9/NAA25/PUS10/TDP1/LTV1/MTCH2/CX3CR1/P4HB/DNAJB11/CHGA/MPP6/STAU1/TIFA/OPN3/C3/FANCL/PHF5A/SLAIN2/TYROBP/HPSE/ECHS1/SLIT1/PDSS1/CEBPA/FCER1G/DDX21/SLC35B1/HCK/SEC24D/MARS/CCT2/CERS6/PTGR1/REV1/ARF1/EGLN3/KBTBD8/RALB/PSMB4/RASSF4/GFM1/C8orf76/MAOA/SKA1/PRIM2/KARS/ETFB/PSMA4/PLOD3/PSMC6/GINS1/DDX56/USP14/MCM8/CKAP2/CRELD2/RSL1D1/ILF2/LMO4/PGAM1/EIF2S2/DNAJC9/ITGB7/GSPT1/LAP3/RNPEP/MOGS/DIS3/ABCF2/PSMC4/CDC45/SLC16A1/SRSF3/TXNDC5/NASP/ORC6/PARP1/TYMS/NUP93/FABP5
T Cells (Irf4 cKO vs WT)	GSE21360_SECONDARY_VS_TERTIARY_MEMORY_CD8_TCELL_DN	GSE21360_SECONDARY_VS_TERTIARY_MEMORY_CD8_TCELL_DN	146	-0.436	-1.597	0.004	0.014	0.007	715	tags=21%, list=5%, signal=20%	EZH2/CLSPN/FANCA/CD300A/STEAP3/EML3/BUB1B/RPP30/MAP4K1/NCAPD2/CSE1L/FASN/EXO1/TCF19/CENPA/ASF1B/NFIC/EMP3/CD81/TK1/MAN1C1/CMKLR1/CDC6/ANAPC1/MCM3/MCM7/LIG1/TUBB4B/NRP1/MCM5
T Cells (Irf4 cKO vs WT)	GSE43863_TFH_VS_LY6C_INT_CXCR5POS_MEMORY_CD4_TCELL_DN	GSE43863_TFH_VS_LY6C_INT_CXCR5POS_MEMORY_CD4_TCELL_DN	132	-0.44	-1.595	0.003	0.014	0.007	2192	tags=20%, list=15%, signal=18%	ZZEF1/THEM4/MZB1/GPC1/RPS6KB1/KMO/MPV17L2/SERBP1/P2RY1/PRIM1/CISD1/PIGQ/DDX19A/SFXN1/MEF2C/MGST3/TUBA4A/CD74/SPTAN1/SCARB1/TUBG1/POLD1/TCP1/NUP107/IPO5/IGKC
T Cells (Irf4 cKO vs WT)	GSE360_L_DONOVANI_VS_T_GONDII_MAC_DN	GSE360_L_DONOVANI_VS_T_GONDII_MAC_DN	182	-0.422	-1.595	0.003	0.014	0.007	2295	tags=28%, list=15%, signal=24%	SNRPF/PMAIP1/RBL1/NAA10/FLII/MRPL12/TCF3/SIVA1/LPAR2/LRRFIP1/SNRPA/SHMT1/ABCD2/METAP1/MAPKAPK3/PABPC4/CHERP/UCK2/TPM4/RANBP2/KPNA2/GNA15/SCAP/CCT7/EZH2/EZR/NHP2/DNAJC9/TRAP1/UQCRC1/TFAP4/BIRC5/ST3GAL5/CASP7/SCARB1/MEN1/FASN/POLD2/TCERG1/RFC4/RCC1/SPINT2/PYGM/CPOX/SF1/CPT1A/FDPS/TYMS/FEN1/MCM2
T Cells (Irf4 cKO vs WT)	GSE18804_BRAIN_VS_COLON_TUMORAL_MACROPHAGE_DN	GSE18804_BRAIN_VS_COLON_TUMORAL_MACROPHAGE_DN	150	-0.435	-1.594	0.004	0.014	0.007	1850	tags=22%, list=12%, signal=19%	TUSC1/PITPNB/TCEA1/UBR5/MRPS28/CA2/SAP130/NBN/FAM91A1/MRPL15/C8orf76/INTS10/EEF1D/NDUFS1/COPS5/RBM3/BZW1/GCAT/CACYBP/PHF19/YWHAZ/DSCC1/MTHFD1/RAD21/CCT6A/NCL/PSMD1/FDPS/TRIB1/FABP5/ATIC/LGALS3
T Cells (Irf4 cKO vs WT)	GSE1925_3H_VS_24H_IFNG_STIM_IFNG_PRIMED_MACROPHAGE_DN	GSE1925_3H_VS_24H_IFNG_STIM_IFNG_PRIMED_MACROPHAGE_DN	182	-0.421	-1.592	0.003	0.014	0.007	2621	tags=35%, list=17%, signal=29%	ANAPC16/CAPN3/CRYL1/CBX1/AXIN1/C9orf40/CHTF8/PRC1/NUP50/TMEM11/LLGL1/RAC1/WRNIP1/SSX2IP/SLC23A2/CLTB/INTS7/PRPF39/MDM4/SMYD1/DHRS4/FLNA/PGP/TFEB/MAZ/PCYT1A/INTS5/SPCS2/CDC123/ENDOU/MELK/INSIG1/KPNA2/THOC3/DNAJB1/MIF/POM121/DNAJC9/WDHD1/FUS/SBNO1/TCF4/POLE3/POLA1/BIRC5/CDCA8/CD80/AURKA/FBXO21/ASF1B/RELL1/ADCY6/UBE2S/STMN1/NUP107/MTCH1/CCND3/NEK2/DNMT1/LRBA/LIG1/HMGB2/TUBA1B
T Cells (Irf4 cKO vs WT)	GSE17721_PAM3CSK4_VS_CPG_8H_BMDC_UP	GSE17721_PAM3CSK4_VS_CPG_8H_BMDC_UP	169	-0.425	-1.59	0.004	0.014	0.007	3017	tags=37%, list=20%, signal=30%	HSD17B12/SEC63/RAP1GDS1/TPK1/FAM149B1/MYO18A/GRK4/MRPL2/CYB5R1/CBR1/ENTPD4/GTF3C5/BCCIP/EIF2AK4/COMT/ALAS1/SDC1/DCUN1D5/ATP13A2/PRMT7/ACTR1A/GPS1/WDR5/RMND5B/LPIN3/GALNT3/IQGAP3/RPF2/ZCCHC17/EMILIN1/SACS/NUDC/TMEM14C/NUP210/PHB/HMBS/KPNA2/DGAT2/HEATR1/SERF1A/NADK/MRPS7/CD300LD/MYO1C/COX19/CCT5/YWHAE/CD74/DDB1/XPNPEP1/MRPL20/LSM3/LMAN1/FASN/C1QBP/MAP2K3/CYP51A1/DCTPP1/AARS/ANAPC1/MKI67
T Cells (Irf4 cKO vs WT)	GSE3982_MAST_CELL_VS_NEUTROPHIL_UP	GSE3982_MAST_CELL_VS_NEUTROPHIL_UP	174	-0.423	-1.59	0.004	0.014	0.007	2263	tags=32%, list=15%, signal=28%	ALAS1/MTO1/AGPAT5/EIF2B3/PDXDC1/DCAF6/PCMT1/RRBP1/NENF/MRPL12/YTHDF2/ANAPC5/YARS/EIF2AK3/ENDOD1/PDE4A/DHDDS/TECR/CBFB/UBE2V2/HNRNPA0/PRPS1/ATF1/NAT10/FKBP3/PRPF4B/POLG/YWHAH/STARD7/LARS/MRPS22/PSMA4/TGFBI/AKAP1/CLTC/HERC1/MTSS1/NHP2/ERI3/PTGES3/DDOST/CCT5/ABCE1/RARS/CSE1L/CKS2/BANF1/NOLC1/NUP133/TUBB3/TUBG1/NUP155/IL2RA/PSMD1/SQLE
T Cells (Irf4 cKO vs WT)	GSE17721_POLYIC_VS_GARDIQUIMOD_24H_BMDC_DN	GSE17721_POLYIC_VS_GARDIQUIMOD_24H_BMDC_DN	181	-0.421	-1.589	0.003	0.014	0.007	2680	tags=31%, list=18%, signal=26%	INO80C/TMEM165/FTSJ3/EIF5/CD244/HDLBP/DLD/FAM98A/MORF4L2/EIF4G2/NSUN2/CHD1L/GRHPR/ZFYVE21/NAA10/ARHGEF12/IVNS1ABP/TIMM8A/LSM12/RRP8/PLBD2/SSBP4/IMPDH2/ECD/MMP8/PABPC4/C11orf24/PAFAH2/PRPS1/MTFR1/SETD6/AP2A2/IPO9/NAB1/NFAM1/PTCD3/DNAJC2/RPA3/NDUFB2/SF3A1/PMPCA/E2F6/MTA2/MAGOH/SSR1/SEC61A1/CCNA2/HELB/LMAN1/MOGS/ATP1A1/MCM3/PGK1/EIF5A/MCM2
T Cells (Irf4 cKO vs WT)	GSE13411_SWITCHED_MEMORY_BCELL_VS_PLASMA_CELL_DN	GSE13411_SWITCHED_MEMORY_BCELL_VS_PLASMA_CELL_DN	143	-0.434	-1.589	0.004	0.014	0.007	2565	tags=27%, list=17%, signal=22%	GMPPB/HDLBP/GTF3C5/AKAP12/RAP1GAP2/CDH17/RRBP1/MRPL12/BRCA1/FKBP2/PKP3/KIFC1/PGM3/DUSP7/ATP8B2/VEGFA/KDELR2/CDK1/RCN3/METTL1/TPX2/CRELD2/ALDH7A1/TIMP2/MYO1C/PKMYT1/SCARB1/CTLA4/EXO1/POLD1/ASF1B/BLMH/CDC25A/CDT1/PRDM1/GZMA/IGKC
T Cells (Irf4 cKO vs WT)	GSE21379_WT_VS_SAP_KO_CD4_TCELL_UP	GSE21379_WT_VS_SAP_KO_CD4_TCELL_UP	168	-0.425	-1.588	0.002	0.01	0.005	2602	tags=29%, list=17%, signal=24%	AVEN/GPR179/CSRP2/GORASP2/MIPEP/PIP5K1B/GJB2/SNF8/MRPS25/LUZP1/RAPH1/SSX2IP/NAA20/DBNL/GPD1L/MAGED2/TMC4/RAD51B/REV1/HIRIP3/ZCCHC3/CTDSPL/RALB/CYB5B/DENND2C/SKA1/PRIM2/ATG9B/LITAF/PLOD3/DGAT2/TGFBI/DDX56/CDH5/MEF2C/CRELD2/XPNPEP1/ABCF2/SOAT2/STIP1/MYLPF/SLC31A1/CCND3/TYMS/ROM1/NRP1/ASS1
T Cells (Irf4 cKO vs WT)	GSE30971_2H_VS_4H_LPS_STIM_MACROPHAGE_WBP7_HET_UP	GSE30971_2H_VS_4H_LPS_STIM_MACROPHAGE_WBP7_HET_UP	140	-0.435	-1.588	0.003	0.014	0.007	2704	tags=34%, list=18%, signal=28%	SPO11/PAK1/MRPS26/SCD/FAM129C/NCKIPSD/SNRPF/MRPS25/WDR53/TIMM8B/DDX51/RPS19BP1/ATRIP/GTF2A2/DISP1/RBPJ/SLC2A1/SNX30/CLPP/MRC1/GAPDH/XXYLT1/HDAC1/PON2/CISD3/HEATR3/UBE2G2/NDUFB2/EIF4A3/MDH2/SDHA/DDX56/SYCE2/NHP2/ERI3/FUS/POLE3/NME1/NDUFA4/POLE4/SNRNP40/SOAT2/NUP205/RPA2/PRDX4/DNMT1/PGK1
T Cells (Irf4 cKO vs WT)	GSE1460_CD4_THYMOCYTE_VS_NAIVE_CD4_TCELL_CORD_BLOOD_UP	GSE1460_CD4_THYMOCYTE_VS_NAIVE_CD4_TCELL_CORD_BLOOD_UP	178	-0.421	-1.586	0.003	0.014	0.007	2464	tags=34%, list=16%, signal=29%	CEP170/DLD/ALG9/THUMPD1/UCHL5/POLR2A/SLC25A3/UBE2E3/MAPK14/SLC25A13/XRCC2/RFC1/STAU2/INTS7/CALU/CRNKL1/MSH2/COPB2/TOR1A/CPA3/CAPRIN1/XRCC3/GLMN/HNRNPA0/HNRNPA1/NAB1/LCP1/YWHAQ/PSMD6/TPM4/IARS2/CDV3/TIMM17A/GNA15/VDAC1/EPAS1/BARD1/SSR1/RPP30/ST3GAL5/PSMD7/LAP3/HNRNPD/IMMT/PGRMC1/TARDBP/G3BP2/PSMC2/CNOT6/USP39/SF3B1/SRSF3/ETF1/DDX1/STMN1/NUP107/VIM/TRIB1/HSP90AA1/HSPA5
T Cells (Irf4 cKO vs WT)	GSE16451_CTRL_VS_WEST_EQUINE_ENC_VIRUS_MATURE_NEURON_CELL_LINE_DN	GSE16451_CTRL_VS_WEST_EQUINE_ENC_VIRUS_MATURE_NEURON_CELL_LINE_DN	187	-0.418	-1.586	0.002	0.01	0.005	2220	tags=29%, list=15%, signal=25%	GPR83/PRG4/PLP2/ABHD4/WDFY2/TJP2/CD83/CEBPA/ARHGEF12/LONRF1/IKZF3/IFT80/NUDT4/GATA1/MAGED2/KLRG1/SLC4A7/XXYLT1/PAFAH1B3/ENO3/SYTL1/SWAP70/CPD/MLF2/ICOS/GPLD1/RORC/GSTO1/S100A10/MBNL3/HDAC6/RAPGEF5/MYO1C/TNK2/SDCBP2/ALCAM/CD81/LGALS1/LAMC1/IL2RA/AHNAK/CHCHD10/NT5E/CHST2/S100A6/ZBTB32/ANXA2/TYMS/H2AFZ/ADAP1/MAF/ITGAE/LGALS3
T Cells (Irf4 cKO vs WT)	GSE13522_WT_VS_IFNAR_KO_SKING_T_CRUZI_Y_STRAIN_INF_UP	GSE13522_WT_VS_IFNAR_KO_SKING_T_CRUZI_Y_STRAIN_INF_UP	181	-0.42	-1.585	0.003	0.014	0.007	2331	tags=35%, list=15%, signal=30%	FOXP3/MDFIC/HOPX/GLIPR2/HMGN3/RNF144A/CAPN3/TMEM158/FAM129A/FZD6/NCF1/PTGIR/SLAMF1/CORO2A/OSGIN1/PRG4/CD79B/IKZF3/IFT80/ENDOD1/ATP6V0A1/ARHGAP20/GRHL1/PMEPA1/XXYLT1/SWAP70/KCNK5/PRR5L/ANXA4/CPD/TNFRSF4/SEPT8/ICOS/RORC/GSTO1/STX11/TMPRSS13/DNA2/ENPP1/TIMP2/CRMP1/CASP7/SPTAN1/CTLA4/LAG3/WLS/TACC3/CDC45/OSBPL3/EMP1/CD81/IL2RA/AHNAK/DTL/ANXA2/TRIB1/H2AFZ/FABP5/IL2RB/RRM2/ITGAE/CTSE
T Cells (Irf4 cKO vs WT)	GSE3982_EOSINOPHIL_VS_MAC_DN	GSE3982_EOSINOPHIL_VS_MAC_DN	173	-0.422	-1.583	0.004	0.014	0.007	2511	tags=34%, list=17%, signal=29%	AHCYL1/RANGRF/DNM1L/NF1/ABCC3/HMMR/BLCAP/PGRMC2/VAT1/LUZP1/TIMM8A/ATP13A2/NIPSNAP1/CETN3/NDUFAB1/PDXK/NKIRAS2/RPS6KB1/RDH11/ZW10/CBFB/UBE2V2/MAPKAP1/GLRX3/CENPM/RASSF4/SERBP1/MTX2/VDAC3/PHB/GRWD1/IARS2/DPAGT1/TOMM40/MRTO4/CISD1/NDUFB2/HARS/ACTL6A/MANF/TIMP2/EIF2S1/CCT5/CASP7/PCK2/CSE1L/UMPS/BANF1/RNPEP/TUBB3/ABCF2/ALCAM/ATP2A2/ENO1/NARS/UBA2/DNMT1/MCM4
T Cells (Irf4 cKO vs WT)	GSE25123_WT_VS_PPARG_KO_MACROPHAGE_DN	GSE25123_WT_VS_PPARG_KO_MACROPHAGE_DN	158	-0.427	-1.582	0.005	0.017	0.009	1607	tags=31%, list=11%, signal=28%	GDI2/DAZAP1/DDX21/AGPAT3/CERS6/GPX4/REV1/PSMA5/ITPA/PSMB2/SYNCRIP/WARS/PSMB4/SERBP1/SNX3/PSMB6/MAZ/TARS/KARS/PSMA4/GTF3A/SSB/CDV3/C1QB/TGFBI/CCT8/CTSC/MRPS7/ABCE1/NME1/CD74/PSMC5/UBE2L6/TMCO1/HSP90AB1/RAD23B/PSMC2/SMARCA4/SET/CDK4/IDI1/CCT6A/NASP/PPA1/PTMA/DDX39A/FKBP4/ITGAM
T Cells (Irf4 cKO vs WT)	GSE9006_TYPE_1_DIABETES_AT_DX_VS_1MONTH_POST_DX_PBMC_UP	GSE9006_TYPE_1_DIABETES_AT_DX_VS_1MONTH_POST_DX_PBMC_UP	180	-0.418	-1.579	0.003	0.014	0.007	2348	tags=36%, list=16%, signal=30%	EGLN1/TBL3/BSG/HNRNPK/SLC25A20/KIF2C/LSM12/MRPL12/AMDHD2/KIF4A/ABCF1/ARL6IP1/AGPAT3/STT3A/SMU1/WDR46/RRP12/PABPC4/RPN1/ATP8B2/DNAJA2/KDELR2/PDIA4/PDIA3/DDX3X/CYBA/HNRNPA1/FARSA/NDUFV1/MAPRE1/HNRNPA3/AHCY/PSMC3/CCDC22/STX11/RBM3/ILF2/UQCRC1/TSC22D3/NCAPH2/HYOU1/SNRNP40/MARCKSL1/CDK2/BANF1/NT5DC2/RBBP4/YWHAZ/ATP2A2/ODF2/PIM1/CYP51A1/HSPA9/UBE2S/ANP32A/NCL/EHD4/CDT1/HSP90B1/HSPA5/FKBP5/HMGB2/IGKC
T Cells (Irf4 cKO vs WT)	GSE2770_UNTREATED_VS_IL4_TREATED_ACT_CD4_TCELL_2H_UP	GSE2770_UNTREATED_VS_IL4_TREATED_ACT_CD4_TCELL_2H_UP	159	-0.426	-1.579	0.005	0.017	0.009	2952	tags=38%, list=20%, signal=31%	PAK4/NDUFB9/GDA/ATF5/STAU1/CDKN3/UBE2Z/CAPN3/TMEM158/DNM2/C1QC/ELAVL1/MID1/BABAM1/KHDRBS1/NSMAF/PI4K2B/DBNL/PYCR2/SERAC1/ZW10/PRELID1/CACNA1B/PON2/CENPH/KIF18A/TNFRSF4/SYTL2/LCP1/CDC123/FOXM1/PBK/DNAJC2/HIC2/MELK/MLLT1/UBE2G2/RPA3/EEF1D/STIL/TGFBI/CKAP2L/CDCA2/GINS1/HDGF/TIMP2/MPEG1/CDCA8/HNRNPD/PSMD2/RNPS1/MTHFD2/LAG3/AURKA/LGALS1/CHCHD10/CXCR6/MAF/SLC7A5
T Cells (Irf4 cKO vs WT)	GSE37301_HEMATOPOIETIC_STEM_CELL_VS_CD4_TCELL_UP	GSE37301_HEMATOPOIETIC_STEM_CELL_VS_CD4_TCELL_UP	164	-0.425	-1.578	0.005	0.017	0.009	2364	tags=37%, list=16%, signal=31%	BLVRB/NF1/HMMR/RAP1GAP2/FAM20B/MMP9/PRC1/S1PR5/ABHD4/CD83/PML/FCER1G/ECT2/UBE2J1/ATP2A3/ASNS/MYO5A/KLRG1/VCL/CCL5/PREX1/PRR11/RASSF4/LCN2/SRGAP2/FAM120A/NUP210/CSF1R/LITAF/CYFIP2/PLK1/STIL/TGFBI/TPX2/DNA2/RAPGEF5/KIF11/CCNA2/CCNF/EDEM1/CD80/E2F1/KIF15/TRIP13/NCAPG2/OSBPL3/FIGNL1/GZMB/TEP1/S100A6/DTL/MKI67/ANXA2/AKT1/E2F8/ADAP1/CCNB2/NRP1/GZMA
T Cells (Irf4 cKO vs WT)	GSE5099_MONOCYTE_VS_ALTERNATIVE_M2_MACROPHAGE_UP	GSE5099_MONOCYTE_VS_ALTERNATIVE_M2_MACROPHAGE_UP	113	-0.444	-1.577	0.005	0.017	0.009	2231	tags=27%, list=15%, signal=23%	SPATA24/LRP8/NIPSNAP1/SLC4A8/DACH2/LSR/SNX8/IPP/PARP2/RCAN3/PIK3R2/FBXO45/ASH2L/CAV2/SPR/SEPT8/DGAT2/ATAD5/SNRPA1/FARSB/FUS/SOAT2/NEFH/GARS/NT5E/FDPS/NUCKS1/CARS/NHSL2
T Cells (Irf4 cKO vs WT)	GSE15324_NAIVE_VS_ACTIVATED_ELF4_KO_CD8_TCELL_DN	GSE15324_NAIVE_VS_ACTIVATED_ELF4_KO_CD8_TCELL_DN	173	-0.421	-1.576	0.004	0.014	0.007	3388	tags=37%, list=22%, signal=29%	ARL1/ITFG2/NDE1/DOT1L/UBL3/BORA/ZCRB1/THG1L/FBXO30/POLR3H/ALKBH2/TEX10/GPN1/DCLRE1A/L2HGDH/TRIM45/ZEB2/GYG1/TRAF4/SURF4/FANCL/INTS3/EFCAB2/KRTCAP2/IFT122/MTO1/MRPS31/UBE2E3/DDX21/ELOF1/R3HDM1/DOCK7/GRHL1/COX6A1/FBXO45/SYNCRIP/PGP/SEPHS2/EIF2D/KDELR2/MTFR1/QSOX2/CPSF2/NAB1/TDRKH/TUFT1/MSC/UCK2/MRPL40/RPA3/MLF1/GPR89B/ALPK2/CPPED1/E2F6/EXO1/TCERG1/RNASEH2B/NAA16/SAE1/TOPBP1/TYMS/CCNE1
T Cells (Irf4 cKO vs WT)	GSE3982_EOSINOPHIL_VS_MAST_CELL_DN	GSE3982_EOSINOPHIL_VS_MAST_CELL_DN	164	-0.424	-1.576	0.005	0.017	0.009	2153	tags=29%, list=14%, signal=25%	VAT1/DCAF6/ZFYVE21/NIPSNAP1/PJA1/ASNS/CEBPG/INTS7/CTSH/MRPL16/EGLN3/VDAC2/AP2A2/VDAC3/SEPT8/CLASP1/PHB/PSMD6/IARS2/DPAGT1/MANF/CCT8/LSM5/NHP2/RPA1/MGST3/CCT5/CHN2/FBL/HTATSF1/CSE1L/UMPS/TUBB3/ABCF2/PFAS/ENO1/CANX/GZMB/PSMD1/SHMT2/SQLE/MCM3/E2F8/TUBB/DNMT1/RRM1/PCNA
T Cells (Irf4 cKO vs WT)	GSE4142_PLASMA_CELL_VS_MEMORY_BCELL_UP	GSE4142_PLASMA_CELL_VS_MEMORY_BCELL_UP	123	-0.438	-1.574	0.007	0.022	0.012	2071	tags=15%, list=14%, signal=13%	PIGT/BMI1/SLC22A3/COL1A1/GAPDH/MS4A1/VCAN/SERPINB1/BARD1/SYTL3/RDX/SNRNP40/PRDX1/CACYBP/SET/USP1/LMNB1/IGKC
T Cells (Irf4 cKO vs WT)	GSE18893_TCONV_VS_TREG_2H_TNF_STIM_UP	GSE18893_TCONV_VS_TREG_2H_TNF_STIM_UP	158	-0.424	-1.571	0.005	0.017	0.009	2531	tags=25%, list=17%, signal=21%	SECISBP2/CEP170/SGCB/GAS2L1/CEP55/TRIM28/PI4K2B/PJA1/IGSF8/NUTF2/GPD1L/LGALSL/PTTG1/CDK2AP1/CABLES2/CDK1/SCFD2/NMT1/MUC20/STARD7/RANBP2/RORC/RBM14/S100A10/TMEM41B/MANF/SNRPA1/DNAJC6/CRELD2/BRI3BP/AZIN1/NETO2/SLC16A1/AHDC1/KPNA3/IL2RA/HNRNPL/FEN1/C15orf39
T Cells (Irf4 cKO vs WT)	GSE36476_YOUNG_VS_OLD_DONOR_MEMORY_CD4_TCELL_72H_TSST_ACT_UP	GSE36476_YOUNG_VS_OLD_DONOR_MEMORY_CD4_TCELL_72H_TSST_ACT_UP	128	-0.433	-1.566	0.009	0.026	0.014	3172	tags=31%, list=21%, signal=25%	ZDHHC7/SRP19/GNAI1/OPTN/DNMT3B/FOXN2/EFNB2/SOX12/XYLB/KIF20B/KIF2C/MTMR11/MYOM2/PRUNE2/MYO19/PTTG1/TAF15/PKP3/ADARB2/INSL6/CENPM/TNPO3/NANS/TPM4/LARS/GTF3A/COQ7/CPPED1/VCAN/CTSC/CCZ1/INCENP/REEP4/NEFH/TNPO1/GINS2/NCL/SLC16A10/CHAF1A
T Cells (Irf4 cKO vs WT)	GSE15735_2H_VS_12H_HDAC_INHIBITOR_TREATED_CD4_TCELL_UP	GSE15735_2H_VS_12H_HDAC_INHIBITOR_TREATED_CD4_TCELL_UP	185	-0.413	-1.566	0.003	0.014	0.007	1706	tags=24%, list=11%, signal=21%	RAD18/CIRBP/CERS6/PKP3/SLC4A7/MAPKAPK3/RCAN3/FBXO42/RB1/SLC25A23/TNFRSF4/SYTL2/CBFA2T2/MLEC/DHRS13/MTSS1/HIF1A/CRMP1/TESC/PCK2/CTLA4/GCAT/SDCBP2/MTHFD2/MICU1/RAB27A/ZBTB7B/CNOT6/TSPAN32/E2F2/CD81/CYP51A1/STMN1/IL2RA/MAN1C1/TGFBR3/TRIB2/H1F0/NRP1/ITGAM/ASS1/C15orf39/CTSE
T Cells (Irf4 cKO vs WT)	GSE3920_UNTREATED_VS_IFNG_TREATED_ENDOTHELIAL_CELL_DN	GSE3920_UNTREATED_VS_IFNG_TREATED_ENDOTHELIAL_CELL_DN	166	-0.419	-1.565	0.005	0.017	0.009	2822	tags=34%, list=19%, signal=28%	JTB/PATZ1/H6PD/COPA/SEC23IP/SLC25A16/PLRG1/SRM/WDR18/MEX3D/CHTF8/SNAPC2/TSFM/FAM20B/POLR2B/TIMELESS/SSX2IP/MTMR4/GPD1L/LHPP/NACC1/ISOC1/PCYT1B/TMED7/CLSTN3/CINP/FADS1/XKR8/ATG9B/PBK/ALAD/PFKL/MLEC/PIGQ/PRPF8/AKAP1/THOC3/CAD/PCYOX1/DDB1/XPNPEP1/SCARB1/MEN1/TMCO1/MAEA/NOMO1/DGCR8/PFAS/PREP/FBXO5/PSMD1/GART/ANAPC1/CDCA7/MCM2
T Cells (Irf4 cKO vs WT)	GSE15930_STIM_VS_STIM_AND_TRICHOSTATINA_72H_CD8_T_CELL_DN	GSE15930_STIM_VS_STIM_AND_TRICHOSTATINA_72H_CD8_T_CELL_DN	163	-0.421	-1.565	0.005	0.017	0.009	3241	tags=34%, list=21%, signal=27%	TNFRSF1A/SRSF9/GJC1/MYCBP/ROCK2/IL1R1/LRPPRC/NQO1/MRPL45/MRPS14/PHLDA2/MYL6B/TMEM50B/SNX21/REEP6/TSFM/SMAD2/MRPS25/GAMT/IGF1/HIST1H1E/TIMM8A/TEAD4/UBE2N/SNRNP25/NUTF2/GATA1/PPIH/TBC1D24/KLHL21/WDR46/MBD4/VEGFA/MKNK1/GPN3/IQGAP3/TFEB/SYNGR2/TMEM14C/RYK/ZNHIT3/RPA3/MRTO4/SIGLEC1/MRPS7/MIF/TBRG4/NUDT5/PSMC1/LRP5/POP4/NOP58/USP5/HSPA5/MCM5
T Cells (Irf4 cKO vs WT)	GSE20366_EX_VIVO_VS_HOMEOSTATIC_CONVERSION_NAIVE_CD4_TCELL_DN	GSE20366_EX_VIVO_VS_HOMEOSTATIC_CONVERSION_NAIVE_CD4_TCELL_DN	159	-0.422	-1.565	0.005	0.017	0.009	2366	tags=28%, list=16%, signal=24%	CYP20A1/C6/BCAT1/CENPP/EGR3/PLP2/CD5L/CLCN5/ARHGEF12/SF3B2/API5/EFR3B/C4orf46/PTGR1/DYNLL1/TNFRSF4/RNF168/SNRPB/GPLD1/MELK/KPNA2/GSTO1/NDUFB2/LHX2/HDGF/NME1/TP53I11/RAD51/SBK1/CD80/PRDX1/GLTP/ASF1B/TXN/COX7A2/CD81/ITGB1/KIF22/STMN1/SUPT16H/CPT1A/ESM1/LGALS3
T Cells (Irf4 cKO vs WT)	GSE17721_0.5H_VS_4H_POLYIC_BMDC_UP	GSE17721_0.5H_VS_4H_POLYIC_BMDC_UP	167	-0.419	-1.562	0.005	0.017	0.009	2369	tags=26%, list=16%, signal=22%	PHF5A/FAM98A/SNAPC2/CPSF4/CORO2A/DHX30/CCDC58/GUSB/INTS1/RFC1/ABCF1/GPS1/TCTN3/SHMT1/ALG5/PPIH/PRELID1/PTPN1/KDELR2/TMEM14C/IL6R/GRWD1/FOXM1/GET4/PEPD/TIMM50/C1orf174/NCAPH/NHP2/HAUS4/FBL/CNIH4/SARS/HIP1/LSM3/SAE1/CDK4/CD81/TUBA1A/MCM3/CD48/MCM7/HADH
T Cells (Irf4 cKO vs WT)	GSE35543_IN_VIVO_NTREG_VS_CONVERTED_EX_ITREG_UP	GSE35543_IN_VIVO_NTREG_VS_CONVERTED_EX_ITREG_UP	130	-0.433	-1.561	0.005	0.017	0.009	4065	tags=42%, list=27%, signal=31%	ITGB1BP1/IL17F/RENBP/OPA1/BYSL/TXNL4A/GLA/HCCS/SARM1/ARFGAP1/TOP3B/ELAC2/SLC25A4/SRP19/BEX2/NME6/ALKBH2/ATF5/TIMM13/PDCD5/MSR1/BCCIP/TSFM/DHX30/HIST1H1E/C12orf73/EIF2B3/BOLA3/MRPL12/NDUFAB1/UQCRFS1/SLC35B1/ANKRD35/FKBP2/WDR36/U2AF1/PPP1R14B/LAMC2/PGP/MRPL15/METTL16/DBI/SF3B5/SACS/CSTF2/HEATR1/CAD/FARSB/LONP1/TBRG4/MATN2/MED14/RANBP1/SLC7A5
T Cells (Irf4 cKO vs WT)	GSE5589_LPS_VS_LPS_AND_IL10_STIM_IL6_KO_MACROPHAGE_180MIN_DN	GSE5589_LPS_VS_LPS_AND_IL10_STIM_IL6_KO_MACROPHAGE_180MIN_DN	171	-0.416	-1.559	0.004	0.014	0.007	2310	tags=31%, list=15%, signal=27%	ANXA7/SLC25A20/NSUN2/GAMT/SLC36A4/ALAS1/PCMT1/THEM4/PDE12/WRNIP1/PSPH/PDE5A/BMI1/NIPA2/SH3TC1/HMGA1/ASNS/SERTAD2/ACOT11/GPX4/PMEPA1/METTL16/PCYT1A/EIF3B/CINP/SCFD2/ETFB/CARHSP1/LTN1/HDAC2/COPS5/EIF2S1/ITGB7/FBL/HCFC2/PSMD2/SLC7A1/SOAT2/RNASEH2B/UBA1/ENO1/DHX15/SRSF3/SMARCA5/HAT1/LIN54/EIF3J/TGFBR3/LYAR/NUP93/ATIC/PHGDH
T Cells (Irf4 cKO vs WT)	GSE3039_CD4_TCELL_VS_ALPHAALPHA_CD8_TCELL_DN	GSE3039_CD4_TCELL_VS_ALPHAALPHA_CD8_TCELL_DN	162	-0.419	-1.558	0.005	0.017	0.009	1172	tags=19%, list=8%, signal=17%	SPAG4/CCT3/PHB/CENPN/ERH/TGFBI/CKAP2L/DCLK2/NCAPH/SYCE2/PDPK1/RPA1/POLA1/RPP30/BIRC5/RAD51/CKS2/PSMA1/AURKA/DCTPP1/BLMH/CDCA3/MCM10/ANAPC1/MCM7/MCM4/RRM1/PCNA/MCM5
T Cells (Irf4 cKO vs WT)	GSE339_CD4POS_VS_CD8POS_DC_DN	GSE339_CD4POS_VS_CD8POS_DC_DN	176	-0.413	-1.558	0.005	0.017	0.009	3393	tags=35%, list=22%, signal=28%	ATP6V1H/PTOV1/USO1/NSDHL/CAT/CENPV/PLEKHO1/GJC1/SLC11A1/KRT18/C9orf72/SEC63/NIP7/FKBP1A/PSMD14/PFKP/CYB5R1/SLC33A1/PRDX2/PSMG4/KRTCAP2/SMAD2/VWF/PDXDC1/VPS29/CTBP2/PLA2G12A/SLC25A39/AGPAT3/UBAC1/MXI1/LANCL2/SLK/RPN1/MRPS15/PDIA3/SNX3/ACADL/LITAF/SYNRG/MANF/TUBB2A/DDOST/PGAM1/MPEG1/SEC61A1/UMPS/TSPAN32/TXN/ETF1/ADCY6/RPS27L/HELLS/CLDND1/CALR/PPA1/AHNAK/HSP90B1/HSPA5/LRRC59/ITGAE
T Cells (Irf4 cKO vs WT)	GSE32986_UNSTIM_VS_CURDLAN_LOWDOSE_STIM_DC_UP	GSE32986_UNSTIM_VS_CURDLAN_LOWDOSE_STIM_DC_UP	180	-0.413	-1.557	0.003	0.014	0.007	2833	tags=38%, list=19%, signal=31%	MRPL32/NKRF/SUB1/BMS1/SRSF10/CSF2RB/PSMA2/LZIC/BCCIP/COPS8/TMEM167A/LRP8/ALAS1/AGPAT5/AEBP2/TIMM8A/YIF1B/LSM12/URB2/UCHL3/ABCF1/PSMA6/SLC35B1/SMU1/BMP2K/DDX42/USP7/FDFT1/SLC4A7/STRBP/SLC12A4/PDIA4/PRPF31/IFRD2/PWP1/SEPT11/EIF3B/SLCO4A1/UCK2/PSMA4/ZC3H18/RANBP2/MAGOHB/ERH/TIMM50/HEATR1/SIN3B/TOP1/CRELD2/NOP56/CCT5/NME1/PSMD7/ZMYND19/SF3B3/PFAS/ATP2A2/CYP51A1/XPO1/CMKLR1/PPA1/LYAR/S100A6/FDPS/RANBP1/PRDM1/FKBP4
T Cells (Irf4 cKO vs WT)	GSE2405_HEAT_KILLED_LYSATE_VS_LIVE_A_PHAGOCYTOPHILUM_STIM_NEUTROPHIL_24H_DN	GSE2405_HEAT_KILLED_LYSATE_VS_LIVE_A_PHAGOCYTOPHILUM_STIM_NEUTROPHIL_24H_DN	177	-0.413	-1.557	0.003	0.014	0.007	3272	tags=32%, list=22%, signal=26%	CD200/BORA/TBL2/THG1L/KRBA1/SRR/SLC20A2/KIF1B/PIGO/PIEZO1/TXNRD3/C7orf50/CKAP4/PTPRK/UHRF1BP1/AVEN/CYB5R1/RPS6KA6/ATAD3A/SMYD4/MID1/BCAT1/VAT1/LACC1/TARS2/PTER/ACACA/PML/GSS/LPAR2/CEP128/ERGIC1/IMPDH2/FRS3/TBC1D24/NMT2/CDS2/PTPN13/CIT/MAPKAPK3/WDR90/XRCC3/IQGAP3/C8orf76/PMF1/DPAGT1/ALAD/MAPRE2/PGD/UNG/STXBP1/FANCM/TFDP2/KHSRP/FEN1/CTSE
T Cells (Irf4 cKO vs WT)	GSE3982_MAC_VS_NEUTROPHIL_UP	GSE3982_MAC_VS_NEUTROPHIL_UP	165	-0.417	-1.555	0.005	0.017	0.009	3178	tags=37%, list=21%, signal=30%	NME7/PHF10/GTF2F2/HINT1/XBP1/CRYZ/TOP2A/AIMP2/YTHDC2/FAM76A/AHCYL1/CEP170/SNAPC2/ABCC3/NEIL3/TACSTD2/MTO1/PCMT1/TIMM8B/LUZP1/MRPL12/RAB9A/ABCF1/PTTG1/NOC2L/PRPF39/R3HDM1/CBFB/ADSL/CENPM/APOO/FKBP3/PCNT/PRPF4/INTS5/POLG/ZNF207/MRPS22/ETFB/GTF3A/HDAC2/CSRP1/CKAP2/BZW1/DDOST/RARS/CCNA2/CSE1L/UBR7/TUBB3/SPINT2/NUP155/G3BP2/HMGB3/ATP2A2/FBXO21/ADA/SNRNP70/PSMD1/RRM1
T Cells (Irf4 cKO vs WT)	GSE36392_EOSINOPHIL_VS_NEUTROPHIL_IL25_TREATED_LUNG_DN	GSE36392_EOSINOPHIL_VS_NEUTROPHIL_IL25_TREATED_LUNG_DN	178	-0.413	-1.555	0.003	0.014	0.007	2617	tags=30%, list=17%, signal=25%	UHRF1BP1/MRPL2/STK25/GJB2/B3GNT7/PRDX2/FYTTD1/MED16/PRC1/IGF1/SDC1/DUS1L/ANAPC5/SNRNP25/KCNAB2/MARS/ALG5/PPP5C/JARID2/VCP/NDUFS5/RCC2/PTPRO/TNPO3/DPP9/CFDP1/MLEC/NDUFB2/PSMA7/CCT7/TRIP10/DDOST/LONP1/CCT5/YWHAE/MT2A/SCARB1/UBR7/HSP90AB1/C1QBP/IDH3A/CYC1/PREP/SMARCA4/AGFG2/HSPA9/LGALS1/KIF20A/CDCA3/PARP1/RANBP1/FAM129B/PA2G4
T Cells (Irf4 cKO vs WT)	GSE13306_LAMINA_PROPRIA_VS_SPLEEN_TREG_DN	GSE13306_LAMINA_PROPRIA_VS_SPLEEN_TREG_DN	157	-0.42	-1.554	0.005	0.017	0.009	3322	tags=34%, list=22%, signal=27%	MGMT/ANXA1/C15orf41/CYSLTR1/TSPAN4/AP3S1/S100A9/MASTL/MCPH1/C9orf85/TOP1MT/TREML4/AHCYL1/ENTPD4/SOX12/CERCAM/CPSF4/GRHPR/AURKB/TFR2/CHCHD6/SIVA1/RAD51AP1/DOCK7/GCNT1/AMZ1/EGLN3/RALB/PAOX/PGP/LSS/CDC16/MAZ/ATG9B/ACAT2/MTFP1/CDCA2/STARD4/BUB1B/SSR1/TFAP4/LY6K/EGFL7/HJURP/MYLPF/TXN/TCP1/MAN1C1/MPP2/GZMB/PSAT1/TUBB/LRRC59
T Cells (Irf4 cKO vs WT)	GSE2585_CD80_HIGH_VS_LOW_AIRE_KO_MTEC_DN	GSE2585_CD80_HIGH_VS_LOW_AIRE_KO_MTEC_DN	150	-0.423	-1.552	0.005	0.017	0.009	2874	tags=31%, list=19%, signal=25%	TRIM45/TOP2A/APBA1/AK8/ENTHD1/MAST4/PSMA8/VCAM1/SLC8A1/C1QC/SYTL4/ALAS1/VWF/DAAM1/TIMELESS/IMPA2/AMDHD2/BRCA1/ECT2/ZMIZ1/GPC1/SLC22A3/FRS3/ACIN1/FLNA/MMP17/CENPH/LMAN2/SMTN/SEPT11/HMOX1/PBK/TPX2/NCAPH/RECQL4/CLSPN/RAD51/EXO1/AURKA/PREP/E2F2/BUB1/TK1/NEK2/MYBL2
T Cells (Irf4 cKO vs WT)	GSE22886_NAIVE_TCELL_VS_NEUTROPHIL_UP	GSE22886_NAIVE_TCELL_VS_NEUTROPHIL_UP	175	-0.412	-1.552	0.005	0.017	0.009	1344	tags=35%, list=9%, signal=33%	STRAP/SLC38A1/NDUFAB1/DAZAP1/NUP85/IMP4/SNRPA/CCT2/TCEA1/ASXL1/HDAC1/AIFM1/VDAC2/PRPS1/PDIA3/EIF3L/PWP1/GMPS/PRPF4B/SFPQ/NUP210/NMT1/ZNF207/KARS/LARS/IARS2/PTCD3/GTF3A/MAPRE2/DDX46/MOAP1/CCT8/HNRNPM/RSL1D1/MIF/DNAJC9/RPA1/PHB2/PSMC5/SARS/PSMB7/PSMA1/BANF1/FBXO21/SAE1/SRSF3/NAP1L1/CD81/DDX1/RBBP7/SRSF7/TRA2B/NCL/SRSF2/SRSF6/HSP90B1/MCM3/DDX39A/SLC25A5/DUT/IPO5
T Cells (Irf4 cKO vs WT)	GSE24574_BCL6_HIGH_TFH_VS_NAIVE_CD4_TCELL_DN	GSE24574_BCL6_HIGH_TFH_VS_NAIVE_CD4_TCELL_DN	182	-0.409	-1.548	0.003	0.014	0.007	1995	tags=29%, list=13%, signal=25%	PSMD9/ATP6V1A/URB2/TXLNA/FKBP2/LRRFIP1/CALU/GPX1/ARF1/CDS2/CA2/DYNLL1/HNRNPA0/DUSP2/PWP1/NAB1/SACS/PNO1/VDAC3/HNRNPF/RBM14/PGD/EIF4A3/EBNA1BP2/TUBB2A/EZH2/EZR/PGAM1/NOP56/EIF2S1/CCT5/YWHAE/PAICS/PSMD7/UMPS/IMMT/MTHFD2/PRDX1/MAP2K3/EMP3/CD81/UBA2/UBE2S/VIM/PSMD1/SLC25A5/FEN1/IPO5/HNRNPAB/SLC7A5/TUBA1B
T Cells (Irf4 cKO vs WT)	GSE13306_RA_VS_UNTREATED_TREG_UP	GSE13306_RA_VS_UNTREATED_TREG_UP	158	-0.417	-1.546	0.005	0.017	0.009	2881	tags=33%, list=19%, signal=27%	XPOT/FAM156A/CHI3L1/NCOA5/MED22/HIST1H1C/TMEM158/SLC38A10/SRM/CTTN/EIF2AK4/CENPP/VAT1/UXS1/SLC38A1/FAF2/PRRC2B/URB2/MAGED2/ECD/SORCS2/TRIM37/LAS1L/TMEM176B/NAT10/PELP1/GSTCD/BRAF/LARS/GET4/GUF1/CHD4/EIF4G1/CCNE2/ILF2/WDHD1/CSE1L/CHEK1/TSPAN32/MTHFD1/USP39/NEFH/SRP54/ETF1/BLMH/SRSF7/CMKLR1/MCM7/LIG1/CCR9/PA2G4
T Cells (Irf4 cKO vs WT)	GSE14000_TRANSLATED_RNA_VS_MRNA_4H_LPS_DC_UP	GSE14000_TRANSLATED_RNA_VS_MRNA_4H_LPS_DC_UP	167	-0.414	-1.545	0.005	0.017	0.009	3851	tags=38%, list=26%, signal=29%	NDUFAF1/GLCCI1/MSTO1/MRPS18A/SNX2/HMGN5/C1orf131/ERCC3/C1GALT1C1/RSC1A1/NFATC2IP/NSMCE2/NSDHL/MFN1/OXSM/DHX29/SCO1/KAT2A/TTC14/MRPL45/PDHX/INTS8/HYLS1/LLPH/AFG3L2/RBM8A/ZCCHC8/POLR2B/RUFY1/DBR1/PPM1D/DCAF13/SMC6/ANAPC4/YARS2/TRIM27/MRPS28/EXOSC8/LANCL2/NUP37/CCAR1/SERBP1/FKBP3/CPSF2/WDR4/ATP6V0A2/DDX46/MOAP1/DDX19A/PDPK1/FBXO33/HTATSF1/HNRNPD/TMCO1/TCERG1/SMARCA4/UBA2/NASP/EIF3J/SUPT16H/TOPBP1/PSMD1/FEN1
T Cells (Irf4 cKO vs WT)	GSE13762_CTRL_VS_125_VITAMIND_DAY12_DC_DN	GSE13762_CTRL_VS_125_VITAMIND_DAY12_DC_DN	96	-0.444	-1.542	0.016	0.042	0.022	2498	tags=38%, list=17%, signal=31%	KIF13A/NEB/CCDC92/BTBD10/NOL11/S100A9/TOP2A/FRMD5/NUDCD1/UBAP2/INTS3/SLC27A4/PLCD1/PPFIBP1/AIDA/THBS1/ENDOD1/CCT2/NCAPG/EFCAB5/FNIP2/CEP192/KIFAP3/NAMPT/MANF/DARS/CLSPN/ALDH9A1/CDK2/NUP133/MATN2/EXO1/KIF15/LMNB2/TOPBP1
T Cells (Irf4 cKO vs WT)	GSE3982_MAC_VS_NEUTROPHIL_LPS_STIM_UP	GSE3982_MAC_VS_NEUTROPHIL_LPS_STIM_UP	171	-0.412	-1.542	0.004	0.014	0.007	1960	tags=36%, list=13%, signal=31%	CCDC92/MRPL35/TBCE/UQCRB/MPDU1/TP53BP2/TDG/PHF10/PIGG/ROCK2/LRPPRC/TIA1/MAGT1/TTC1/CPM/ARL6IP4/AHCYL1/CEP170/SNRPF/POLR2B/PRC1/AIDA/PJA1/ESF1/NUP88/SUV39H2/CERS6/COPB2/MIOS/MRPL15/SNX3/ARCN1/DCK/SEPT8/PPID/KARS/GTF3A/CENPN/RPA3/S100A10/MRTO4/CKAP5/LSM5/STXBP1/TCF4/PAICS/TARDBP/PSMD8/SAE1/NAP1L1/ITGB1/CCT6A/TIPIN/MCM10/GOT2/GPD2/RANBP1/NUP93/ATIC/HADH
T Cells (Irf4 cKO vs WT)	GSE17721_POLYIC_VS_PAM3CSK4_6H_BMDC_DN	GSE17721_POLYIC_VS_PAM3CSK4_6H_BMDC_DN	176	-0.409	-1.54	0.005	0.017	0.009	2155	tags=31%, list=14%, signal=27%	SDC1/POLR2K/H2AFJ/SKP2/FCER1G/TIMM8A/NOL12/ATP6V1A/BRCA1/EIF4H/STT3A/LARP7/ABHD5/R3HDM1/PLA2G6/KLHL21/PPP1R14B/NDUFA11/CLPP/EIF4A1/PAFAH2/PQLC1/TMED7/AIFM1/LRRC20/EIF3L/CLSTN3/CCT3/EIF3B/LARS/ZC3H18/DNAJC2/PFKL/CYFIP2/MAPRE2/HP/CCT7/CCT8/KLHDC4/DARS/BIRC5/HSPA4/CKS2/PSMA1/SF3B3/SDHD/UBA2/ATP1A1/MYADM/CDC6/LYAR/MKI67/NUCKS1
T Cells (Irf4 cKO vs WT)	GSE1460_DP_VS_CD4_THYMOCYTE_UP	GSE1460_DP_VS_CD4_THYMOCYTE_UP	162	-0.415	-1.54	0.005	0.017	0.009	3700	tags=43%, list=25%, signal=32%	LETM1/UPF1/EAF2/CHCHD7/PAF1/DHX8/COX17/SPSB3/MAP2K2/RAD51C/MAP1A/SKIV2L/MTMR2/XBP1/PSMA3/FECH/MDC1/SEC61A2/TEX10/MCPH1/GRPEL1/EFNB2/GAB2/AEBP1/BRD9/ARHGAP19/NEIL3/DGKE/CORO2A/SLC25A3/PPM1G/PSMD9/PRMT7/COASY/MZB1/SH3TC1/PLCB4/STAG3/CGGBP1/SLC29A1/PSMA5/DHTKD1/ENY2/SAP130/LAIR1/HIST1H2AE/NUDC/NDUFV1/UCK2/MRPS22/PLK4/SEC13/PSMA7/GNA15/CTC1/MAGOH/RAPGEF5/TIMP2/RPP30/OSBPL9/PPP2R2D/PSMB7/TXN/SRSF3/STMN1/MCM10/SNRNP70/MNS1
T Cells (Irf4 cKO vs WT)	GSE12366_GC_BCELL_VS_PLASMA_CELL_UP	GSE12366_GC_BCELL_VS_PLASMA_CELL_UP	169	-0.412	-1.54	0.005	0.017	0.009	2142	tags=33%, list=14%, signal=29%	NUP50/AEBP2/SKP2/HAUS6/IMPA2/DAZAP1/TMEM106C/URB2/SNRPA/UBE2I/TDP2/USP7/RPAIN/ADSL/RCAN3/LARP4B/GLMN/DUSP2/QSOX2/CCP110/SPC24/C7orf26/CALM3/KPNA2/RBM14/CDCA5/GINS1/SNRPD1/TUBB2A/RAPGEF5/TUBA1C/SF3B4/DTYMK/BUB1B/RAD51/TUBB3/ENO1/SMARCA4/SEMA4F/SAE1/NAP1L1/ESPL1/DTX1/DHFR/KIF22/RAD21/FIGNL1/METAP2/SUPT16H/RASGRP2/FABP5/TUBB4B/MCM4/MCM2/PCNA
T Cells (Irf4 cKO vs WT)	GSE40666_UNTREATED_VS_IFNA_STIM_STAT4_KO_EFFECTOR_CD8_TCELL_90MIN_UP	GSE40666_UNTREATED_VS_IFNA_STIM_STAT4_KO_EFFECTOR_CD8_TCELL_90MIN_UP	175	-0.408	-1.539	0.005	0.017	0.009	1963	tags=31%, list=13%, signal=28%	UBE2N/GUSB/ECE1/NDC80/NAPSA/HCK/KEAP1/SEC24D/AHR/RUNX3/USP28/ARF1/MAPKAPK3/PRR11/KLF8/PTPN1/TFEB/DUSP2/LDLR/ANXA4/ARHGDIA/BAIAP3/TUFT1/YWHAH/IL6R/MSC/NANS/HMOX1/PLK4/KPNA2/CPPED1/SFXN1/EZH2/EHD1/CHN2/HYOU1/MT2A/HJURP/ITPK1/TAGLN2/AZIN1/TFDP1/BUB1/SLC16A10/NDST1/ZBTB32/SHMT2/MCM6/TRIB1/CCNE1/PRDM1/ITGAM/SLC7A5/C12orf75
T Cells (Irf4 cKO vs WT)	GSE23984_CTRL_VS_HYPOCALEMIC_VITAMIND_ANALOG_TCELL_UP	GSE23984_CTRL_VS_HYPOCALEMIC_VITAMIND_ANALOG_TCELL_UP	170	-0.412	-1.537	0.005	0.017	0.009	2909	tags=39%, list=19%, signal=32%	AIFM2/EFNA2/PIK3R5/AIMP2/DMPK/MRPS11/MSR1/AP1G2/ETHE1/ZDHHC5/SNF8/PPP1R21/IL13RA1/PTGIR/BLCAP/AGPAT5/ATP6V0C/CLYBL/RPS6KA4/VPS29/NUS1/PARK7/CCT2/IMPDH2/SLC4A7/METAP1/COX6A1/LANCL2/CYB5B/ENO3/VEGFA/PGP/LCN2/MEGF9/CPD/HNRNPA1/BAZ1A/STARD7/SUN1/ATP6V1E1/MAPRE1/AP3M1/PSMA7/MDH2/CTSC/MIF/TUBA4A/FADS2/XPNPEP1/CNIH4/CSE1L/FASN/C1QBP/MTHFD2/MED14/CS/SPINT2/TXN/SDHD/CYP51A1/IDI1/AARS/GPD2/TYMS/TUBB
T Cells (Irf4 cKO vs WT)	GSE41978_ID2_KO_VS_BIM_KO_KLRG1_LOW_EFFECTOR_CD8_TCELL_DN	GSE41978_ID2_KO_VS_BIM_KO_KLRG1_LOW_EFFECTOR_CD8_TCELL_DN	155	-0.416	-1.537	0.005	0.017	0.009	3716	tags=32%, list=25%, signal=25%	GABRA2/PPP1CC/EAF2/IL12RB1/MPG/DCAF15/RPN2/CST6/FXR1/PNCK/MECR/ZNF287/UQCR11/SORT1/FOXD2/PSMF1/HDLBP/EIF4G2/HNRNPK/AGPAT5/EIF3A/DUS1L/OXSR1/EIF4H/MAGED2/GOLGA3/FEM1B/HK2/WARS/SMC5/CORO2B/NFE2L1/SERBP1/ARCN1/DNAJC2/HIC2/HNRNPA3/SBNO1/SEC61A1/RBM39/RDX/PSMC4/ALCAM/NEFH/HNRNPA2B1/CANX/VIM/NDST1/GZMA
T Cells (Irf4 cKO vs WT)	GSE17721_CTRL_VS_PAM3CSK4_24H_BMDC_DN	GSE17721_CTRL_VS_PAM3CSK4_24H_BMDC_DN	166	-0.412	-1.537	0.005	0.017	0.009	2435	tags=27%, list=16%, signal=23%	DHPS/FAM129A/KCNN4/FAM98A/SNAPC2/PGRMC2/MTO1/MRPL54/NDUFAB1/BST2/CHCHD4/GPS1/PTPN6/CDK2AP1/RRP12/TMED7/LARP4B/HK2/DUSP2/MAOA/DDX39B/NAMPT/GRWD1/LARS/CYFIP2/ATP6V1E1/EIF4G1/EIF2S2/MRPL20/BCLAF1/ZMYND19/HJURP/PSMC4/PRDX1/CACYBP/UBA1/SMARCA4/SLC31A1/SAE1/HSP90AA1/FKBP4/LRRC59/RRM2/FLNB
T Cells (Irf4 cKO vs WT)	GSE37532_TREG_VS_TCONV_CD4_TCELL_FROM_VISCERAL_ADIPOSE_TISSUE_DN	GSE37532_TREG_VS_TCONV_CD4_TCELL_FROM_VISCERAL_ADIPOSE_TISSUE_DN	151	-0.417	-1.536	0.005	0.017	0.009	2040	tags=28%, list=14%, signal=24%	GDI2/SSBP3/UBE2N/ATP6V1A/ALG5/THOC7/MXI1/NCAPG/NUP37/ACADL/IPO9/ZCCHC17/SPCS2/KARS/PRIM1/PBK/CALM1/ERH/STIL/SYNRG/HDAC2/ARHGAP11A/CRELD2/ANP32B/KIF11/BUB1B/PAICS/RAD51/POLE4/INCENP/PSMC4/AK2/DLGAP5/NUP205/TMPO/SLBP/RFC3/EIF3J/LIG1/PA2G4/RRM1
T Cells (Irf4 cKO vs WT)	GSE15330_LYMPHOID_MULTIPOTENT_VS_GRANULOCYTE_MONOCYTE_PROGENITOR_DN	GSE15330_LYMPHOID_MULTIPOTENT_VS_GRANULOCYTE_MONOCYTE_PROGENITOR_DN	175	-0.408	-1.536	0.005	0.017	0.009	1808	tags=24%, list=12%, signal=21%	MTMR4/RECQL/NUP88/SSBP4/IL15/HNRNPUL1/UBAC1/TDP2/MXI1/CLPP/EGLN3/CA2/INSL6/IPP/PTPN1/IQGAP3/PRPS1/IPO9/SEPT8/IDH2/RYK/PFKL/MBNL3/IFT27/SLAIN1/GLTP/G3BP2/USP39/RAD21/CLDND1/DEK/EHD4/CPT1A/ANAPC1/CD48/PHGDH/FAM129B/LMNB1/TUBB4B/IL2RB/GLRX
T Cells (Irf4 cKO vs WT)	GSE20366_TREG_VS_NAIVE_CD4_TCELL_HOMEOSTATIC_CONVERSION_UP	GSE20366_TREG_VS_NAIVE_CD4_TCELL_HOMEOSTATIC_CONVERSION_UP	182	-0.406	-1.535	0.003	0.014	0.007	1653	tags=27%, list=11%, signal=24%	LSR/PTGR1/BCL3/EXOSC8/LANCL2/AGPAT4/CAPRIN1/F2RL3/DAG1/TNFRSF4/HMGCR/MELK/GM2A/KPNA2/NHP2/CLSPN/MIF/HIF1A/TLE2/GALK1/BUB1B/NME1/TP53I11/GCAT/RAPSN/YWHAZ/ATP2A2/TRIP13/ETF1/ADA/RBBP7/MTHFD1L/IL2RA/SRSF2/CALR/GZMB/PPA1/CHCHD10/S100A6/ZBTB32/SHMT2/RANBP1/H2AFZ/HNRNPAB/IL2RB/IGKC/NHSL2/ITGAE
T Cells (Irf4 cKO vs WT)	GSE12963_UNINF_VS_ENV_AND_NEF_AND_VPR_DEFICIENT_HIV1_INF_CD4_TCELL_DN	GSE12963_UNINF_VS_ENV_AND_NEF_AND_VPR_DEFICIENT_HIV1_INF_CD4_TCELL_DN	110	-0.433	-1.535	0.011	0.03	0.016	3822	tags=38%, list=25%, signal=29%	DAGLA/SPATS2/PODNL1/EAF2/SMYD2/ITPRIPL1/SNX9/TFG/MRPS10/BEX1/IPO4/PRDM11/CLSTN1/ANKRD13B/PLEKHM2/EFTUD2/BSG/CHDH/PLP2/THBS1/ECT2/TMEM37/ABCF1/HCK/ARHGEF17/GAPDH/BOP1/GRWD1/TOMM40/KPNA2/MLF1/GNA15/CAD/CLSPN/MIF/PGAM1/XPNPEP1/POLA2/DSCC1/CDC42BPG/RANBP1
T Cells (Irf4 cKO vs WT)	GSE33425_CD161_HIGH_VS_NEG_CD8_TCELL_DN	GSE33425_CD161_HIGH_VS_NEG_CD8_TCELL_DN	182	-0.406	-1.535	0.003	0.014	0.007	1007	tags=19%, list=7%, signal=18%	SLC25A15/UCK2/LITAF/GSTO1/S100A10/PEPD/SFXN1/PSPC1/TUBB2A/ALDH7A1/FN1/ADK/RACGAP1/MPEG1/CTLA4/TMCO1/CD80/RNASEH2B/TAGLN2/TG/ENO1/PIM1/NAP1L1/RBBP7/TEP1/S100A6/ANXA2/NEK2/PRDM1/GLRX/ASS1/IGKC/C15orf39/CTSE
T Cells (Irf4 cKO vs WT)	GSE339_EX_VIVO_VS_IN_CULTURE_CD4POS_DC_DN	GSE339_EX_VIVO_VS_IN_CULTURE_CD4POS_DC_DN	167	-0.411	-1.534	0.005	0.017	0.009	1315	tags=19%, list=9%, signal=18%	DNAJA2/LPIN2/CCAR1/LDLR/ADAM15/NAMPT/LITAF/HNRNPA3/RPL7L1/CBX2/USP14/PTGES3/RPP30/GSPT1/RAD23B/PRDX1/PSMD8/CDKN1A/SMARCA5/ADCY6/KPNA3/HSPA9/HNRNPA2B1/AHNAK/GPD2/ANXA2/H2AFZ/FABP5/CACNA1S/DHCR24/LRRC59
T Cells (Irf4 cKO vs WT)	GSE17186_BLOOD_VS_CORD_BLOOD_CD21LOW_TRANSITIONAL_BCELL_DN	GSE17186_BLOOD_VS_CORD_BLOOD_CD21LOW_TRANSITIONAL_BCELL_DN	186	-0.405	-1.534	0.003	0.014	0.007	1893	tags=25%, list=13%, signal=22%	YWHAG/SEL1L/TUSC1/PLBD2/SH3TC1/ENDOD1/TYW3/LSR/GCNT1/AMZ1/MBD4/RALB/RPN1/FAM91A1/LPIN2/BCL9/TCTEX1D2/SRGAP2/ARHGDIA/PMF1/DPAGT1/UBE2G2/PKIG/GNA15/NADK/EZH2/SERPINB1/CCNE2/SREBF2/BIRC5/CASP7/CDCA8/CD80/MAP2K3/TPST1/ERCC6L/OSBPL3/DCTPP1/HELLS/HSP90B1/MKI67/ANXA2/AKT1/H1F0/NRP1
T Cells (Irf4 cKO vs WT)	GSE17721_PAM3CSK4_VS_GADIQUIMOD_24H_BMDC_UP	GSE17721_PAM3CSK4_VS_GADIQUIMOD_24H_BMDC_UP	168	-0.41	-1.533	0.005	0.017	0.009	1575	tags=24%, list=10%, signal=22%	FDFT1/NDUFA11/LAMC2/EGLN3/CTDSPL/PAFAH2/ISYNA1/LCN2/LDLR/HMGCS1/DBI/CUEDC2/STOM/NANS/ARPP19/CHD4/GSTO1/EEF1D/MVD/NADK/PGAM1/ALDH9A1/STARD4/TCF4/RAD51/MRPL20/FASN/POLD1/GMNN/TEP1/GOT2/NDST1/TKT/FDPS/MKI67/SQLE/LDHA/DHCR24/CCNB2
T Cells (Irf4 cKO vs WT)	GSE11961_FOLLICULAR_BCELL_VS_PLASMA_CELL_DAY7_UP	GSE11961_FOLLICULAR_BCELL_VS_PLASMA_CELL_DAY7_UP	149	-0.418	-1.532	0.007	0.022	0.012	2003	tags=46%, list=13%, signal=40%	RBM19/C1orf131/GPR155/SOCS3/TNFAIP2/COX17/FAM86B2/DGKG/SCO1/KAT2A/PASK/LTV1/CCDC116/IPO4/MRPL32/COQ2/SNRPC/AVEN/RPUSD1/SLC25A20/SLC19A1/CTBP2/ACACA/ANKRD28/SRRT/TIMELESS/DUS4L/MRPS18B/BST2/DAZAP1/AHR/SHMT1/TBC1D24/HIRIP3/YARS2/PMEPA1/PPP1R13L/PRPS1/KDELR2/C8orf76/RABL3/XPO4/DDX20/SPCS2/MLEC/AHSA1/CYP2S1/MANF/EBNA1BP2/DDX56/PSPC1/EHD1/RSL1D1/MIF/ANP32B/PKMYT1/NUDT5/EED/GSPT1/MTHFD2/LAG3/TUBG1/AK2/NEFH/GZMB/SHMT2/FKBP5
T Cells (Irf4 cKO vs WT)	GSE17721_CTRL_VS_GARDIQUIMOD_8H_BMDC_UP	GSE17721_CTRL_VS_GARDIQUIMOD_8H_BMDC_UP	177	-0.407	-1.532	0.005	0.017	0.009	1972	tags=24%, list=13%, signal=21%	SLC25A13/MRPL42/CDC25B/SPTBN1/RFC1/SAP30BP/PARK7/TECR/PPP1R14B/HDAC5/MRC1/CDK16/C12orf4/HAUS8/MRPS15/FAM91A1/SMC3/CENPH/NFAM1/ZFYVE19/TGFBI/TM9SF2/PCYOX1/NQO2/STARD4/ADK/RAD51/CCNA2/NDUFA4/CDK2/C1QBP/CYP51A1/HNRNPA2B1/KIF20A/TOPBP1/NDST1/CPT1A/CCNE1/CD48/DHCR24/CCNB2/PCNA
T Cells (Irf4 cKO vs WT)	GSE22033_UNTREATED_VS_ROSIGLITAZONE_TREATED_MEF_UP	GSE22033_UNTREATED_VS_ROSIGLITAZONE_TREATED_MEF_UP	175	-0.406	-1.531	0.005	0.017	0.009	2241	tags=30%, list=15%, signal=26%	PHF20/NEIL3/TMEM109/TARS2/TMED2/TJP2/CEBPA/TIMELESS/NOL12/CARD9/DUS4L/PPM1D/TFR2/CREBZF/RPS6KB1/CLPP/LAS1L/PQLC1/ASH2L/NUP37/LPIN2/PELP1/INTS5/VDAC3/FAM89B/SIGMAR1/LARS/HNRNPF/PRIM1/GTF3A/TIMM17A/ACTL6A/VDAC1/HNRNPM/CAD/CSRP1/NHP2/CEP76/TUBA4A/DTYMK/SSR1/ADK/CKS2/SET/COX7A2/PACSIN2/TK1/GOT2/MCM3/CCNB2/RRM1
T Cells (Irf4 cKO vs WT)	GSE22886_NAIVE_VS_IGM_MEMORY_BCELL_DN	GSE22886_NAIVE_VS_IGM_MEMORY_BCELL_DN	175	-0.406	-1.53	0.005	0.017	0.009	1068	tags=22%, list=7%, signal=20%	TWF2/NANS/PHB/MRPL40/KPNA2/CDV3/S100A10/TM9SF2/RAB4A/CTSC/EHD1/LMO4/NQO2/DNAJC9/RAD50/CCT5/ITGB7/ST3GAL5/FH/MAP4K1/TFDP1/ITGB1/ATP1A1/LGALS1/CLDND1/PPA1/AHNAK/VIM/ZBTB32/ANXA2/TUBB/FABP5/PYCARD/TUBB4B/ITGAM/TPI1/MCM5
T Cells (Irf4 cKO vs WT)	GSE23321_EFFECTOR_MEMORY_VS_NAIVE_CD8_TCELL_DN	GSE23321_EFFECTOR_MEMORY_VS_NAIVE_CD8_TCELL_DN	169	-0.409	-1.528	0.005	0.017	0.009	3120	tags=38%, list=21%, signal=30%	UAP1/SRR/LTV1/LRPPRC/TTF2/NIP7/GPATCH4/CDKN3/ZC3H8/NUDCD1/RBM8A/PSMD12/TSFM/OTUD7B/MRPS30/DHX30/AMD1/BEND3/RRN3/POLR2K/CD83/PIGT/TIMM8A/GPN2/NAA20/DCAF13/URB2/SEL1L/TXLNA/ABCF1/NIPA2/NUP88/PITPNB/SLC3A2/KBTBD8/RRP12/PABPC4/VDAC2/QSOX2/CPD/SPAG1/BRAF/NXT1/EIF3B/BAZ1A/RRP9/RIF1/EBNA1BP2/NADK/MRPS7/STX11/NUP54/HIF1A/UMPS/PITRM1/ETF1/TCP1/TRA2B/TIPIN/ZBTB32/LRRC59/HNRNPAB/SLC7A5
T Cells (Irf4 cKO vs WT)	GSE9650_EXHAUSTED_VS_MEMORY_CD8_TCELL_UP	GSE9650_EXHAUSTED_VS_MEMORY_CD8_TCELL_UP	159	-0.412	-1.528	0.005	0.017	0.009	2613	tags=31%, list=17%, signal=26%	SURF4/ART1/GCM2/CD244/SPIC/SLC27A4/ST6GALNAC2/GAMT/HIST1H1E/HIST1H1B/ZNF821/SLC4A8/GTF3C4/GATA1/POLR2C/AHR/TMEM214/LHPP/DOCK7/FAM207A/SLC4A7/BCL3/MS4A1/FLNA/HSD3B7/CORO2B/TNFRSF4/LITAF/PTPRJ/PLOD3/CSRP1/HIF1A/IMMT/WIZ/ALCAM/TG/TFDP1/NEFH/ADCY6/LAMC1/CANX/GZMB/PARP1/GPD2/SHMT2/MKI67/PRDM1/CTSE
T Cells (Irf4 cKO vs WT)	GSE10500_ARTHRITIC_SYNOVIAL_FLUID_VS_HEALTHY_MACROPHAGE_UP	GSE10500_ARTHRITIC_SYNOVIAL_FLUID_VS_HEALTHY_MACROPHAGE_UP	124	-0.425	-1.528	0.009	0.026	0.014	2619	tags=34%, list=17%, signal=28%	ISLR/PHF5A/BRD9/ITGA5/HMMR/EIF4EBP1/CNBP/KCTD5/ATP6V1A/GPD1L/MAGED2/CLPTM1/KLRG1/CASP3/SMYD1/AGPAT4/CORO2B/MRPL15/ACADL/TXNRD1/EEF1D/MVD/TIMM17A/HNRNPA3/TOP1/SNRPD1/NHP2/PGAM1/NUP54/KIF11/ST3GAL5/VARS/NDUFA4/CENPA/RELL1/SHCBP1/STMN1/SLBP/S100A6/PTMA/RRM1
T Cells (Irf4 cKO vs WT)	GSE3982_NEUTROPHIL_VS_EFF_MEMORY_CD4_TCELL_DN	GSE3982_NEUTROPHIL_VS_EFF_MEMORY_CD4_TCELL_DN	166	-0.409	-1.527	0.007	0.022	0.012	3061	tags=40%, list=20%, signal=33%	PASK/CRYZ/MDC1/SAMM50/OGFOD1/HOPX/AIMP2/GYPC/PTPN4/YTHDC2/PNP/SNRPF/SLAMF1/OSGIN1/EIF2B3/TAF11/PTER/SSBP3/NENF/MRPL12/NDUFAB1/ANAPC5/YARS/STAG3/IL15/ACOT11/TCEA1/CASP8AP2/CDYL/GPN3/SERBP1/PTPRO/PCNT/MAZ/TDRKH/TNPO3/ETFA/HEATR3/STARD7/MRPL40/CYFIP2/SSB/MAPRE2/EEF1D/TAF1/HAUS5/HARS/AKAP1/CSRP1/MTSS1/PTGES3/STXBP1/FADS2/PAICS/EED/CCNA2/BANF1/CYC1/NUP155/DSCC1/OSBPL3/CD81/XPO1/IL2RA/CPT1A/NUCKS1
T Cells (Irf4 cKO vs WT)	GSE5589_LPS_VS_LPS_AND_IL6_STIM_MACROPHAGE_45MIN_DN	GSE5589_LPS_VS_LPS_AND_IL6_STIM_MACROPHAGE_45MIN_DN	169	-0.408	-1.527	0.005	0.017	0.009	2800	tags=34%, list=19%, signal=28%	SAP18/AIMP2/GYPC/SLC4A2/PKDCC/DLD/ARHGAP39/CMPK1/ANXA7/NSUN2/DGKE/CITED4/STRAP/PDE12/WRNIP1/MRPS18B/ESF1/EXOSC2/PDE5A/MARS/ACOT11/M6PR/COX6A1/CDYL/AGPAT4/DYNLL1/LARP4B/HSD3B7/GFM1/KIF5B/LRRC20/PCYT1A/EIF3B/SIGMAR1/SNRPB/MRPL40/GRWD1/GSTO1/PSME3/ILF2/EIF2S1/TBRG4/AK3/TNK2/SARS/SLC7A1/SOAT2/STIP1/TCERG1/RAD23B/TAGLN2/CYC1/RCC1/DHX15/RIPK3/SRSF7/HAT1
T Cells (Irf4 cKO vs WT)	GSE8835_HEALTHY_VS_CLL_CD4_TCELL_DN	GSE8835_HEALTHY_VS_CLL_CD4_TCELL_DN	142	-0.418	-1.526	0.004	0.014	0.007	1799	tags=20%, list=12%, signal=18%	PRG4/ITGA9/RFC1/RAD51AP1/PTGR1/UBR5/EFNB1/GLMN/NUP37/AP2A2/EMILIN1/CSF1R/HDAC6/PNN/MMS22L/DBF4/CCT5/BLM/INCENP/REEP4/BUB1/HELLS/GMNN/CACNA1S/CCNB2/CA5B/C12orf75
T Cells (Irf4 cKO vs WT)	GSE17721_0.5H_VS_8H_GARDIQUIMOD_BMDC_UP	GSE17721_0.5H_VS_8H_GARDIQUIMOD_BMDC_UP	169	-0.408	-1.526	0.005	0.017	0.009	3703	tags=46%, list=25%, signal=35%	ARPC4/ARAF/RGS18/NCF2/BRMS1/CHCHD7/PAF1/GPAM/ALDOA/VPS45/LPGAT1/HDAC3/EIF3I/THRAP3/HINT1/MRPL45/ABHD14A/P2RY6/ACO2/NSMCE4A/FANCL/PROS1/COQ5/AFG3L2/ATP1A3/PRDX2/EIF3A/QARS/VPS29/MAPK14/NOL12/EDC4/HSF2/NAPSA/RECQL/PPP2R5D/IMP4/IMPDH2/PYCR2/CDK2AP1/PON2/ENO3/TFEB/LSS/SNX3/P2RY1/EMILIN1/MTX2/NUP210/MLF2/NANS/GNL3/NCLN/GM2A/KPNA2/GPR89B/TIMM50/PRPF8/CDCA5/E2F6/ANP32B/CD300LD/NOP56/CCT5/DTYMK/POLE3/DDB1/MAP4K1/NDUFA4/PMM1/MYADM/CHCHD10/CDC6/MCM10/TRIB1/SLC7A5
T Cells (Irf4 cKO vs WT)	GSE17721_CTRL_VS_LPS_24H_BMDC_DN	GSE17721_CTRL_VS_LPS_24H_BMDC_DN	175	-0.405	-1.525	0.005	0.017	0.009	2839	tags=33%, list=19%, signal=27%	FKBP1A/NOXO1/GYPC/PIGF/RNF144A/PSMA2/PHF5A/ZDHHC5/RBM8A/FAM98A/BLCAP/REXO1/PDSS1/GORASP1/WRNIP1/MFSD8/ABCF1/PSMA6/CHCHD4/NUP88/MAGED2/UBE2I/SLC2A1/LAT/METAP1/RAD23A/CCL5/CDK2AP1/HDAC1/SMC5/CPD/ARCN1/MAOA/WDR4/TGFBI/PSME3/ALPK2/LHX2/C1orf174/ABCE1/NUDT5/ST3GAL5/NDUFA4/CACYBP/PSMC2/CDKN1A/PIM1/SRSF7/TXNDC5/HAT1/TUBA1A/DDX39A/ITGA4/LRRC59/PA2G4/TUBA1B
T Cells (Irf4 cKO vs WT)	GSE10273_HIGH_IL7_VS_HIGH_IL7_AND_IRF4_IN_IRF4_8_NULL_PRE_BCELL_DN	GSE10273_HIGH_IL7_VS_HIGH_IL7_AND_IRF4_IN_IRF4_8_NULL_PRE_BCELL_DN	174	-0.406	-1.524	0.007	0.022	0.012	1369	tags=25%, list=9%, signal=23%	PAG1/NCAPG/DOHH/N4BP3/GPSM2/KCNK5/CDK1/CHERP/RCN3/CAV2/SKA1/ENDOU/TOMM40/CARHSP1/GNL1/EZR/LONP1/ALDH7A1/RAPGEF5/MYO1C/KIF11/GALK1/HAUS4/CD74/NCAPD2/PCK2/MARCKSL1/NOLC1/ABCF2/TACC3/PREP/CENPA/SMARCA4/CDKN1A/DIAPH3/PYGM/DLGAP5/FBXO5/MTCH1/TRIB2/PRDX4/ITGA4
T Cells (Irf4 cKO vs WT)	GSE24142_ADULT_VS_FETAL_DN2_THYMOCYTE_DN	GSE24142_ADULT_VS_FETAL_DN2_THYMOCYTE_DN	178	-0.404	-1.523	0.005	0.017	0.009	2511	tags=43%, list=17%, signal=36%	NDUFAF4/BASP1/NCAM1/NAF1/FASTKD1/TIMM23/GPX8/PODXL/MED7/SPATS2/DENND5A/IGF2BP1/PSME4/FBLN1/NSDHL/CENPV/CYSLTR1/COL18A1/BEX1/BEX2/HSPH1/XPOT/SUB1/HIF3A/SCD/SLC45A3/GORASP2/VAPA/EFCAB2/CTTN/BCAT1/TMEM167A/GOLM1/RUFY1/SLC16A7/TJP2/GDI2/CTBP2/UQCRFS1/MRPL42/UCHL3/GATA1/ASNS/ANAPC4/SUV39H2/LSR/GEMIN6/ID2/ZCCHC3/EGLN3/PTPN13/VCL/PARP2/U2SURP/HK2/SEPHS2/GFM1/APOE/PNO1/SEPT8/DSG2/DARS/PGAM1/COPS3/ABCE1/EPRS/CS/GGT1/SLC16A1/GZMB/LYAR/FRMD4B/NUP93/GZMA/FLNB
T Cells (Irf4 cKO vs WT)	GSE3982_EFF_MEMORY_VS_CENT_MEMORY_CD4_TCELL_UP	GSE3982_EFF_MEMORY_VS_CENT_MEMORY_CD4_TCELL_UP	143	-0.416	-1.523	0.004	0.014	0.007	1752	tags=23%, list=12%, signal=21%	KEAP1/PTTG2/TCTN3/PLCB3/TRPM2/RUNX3/VCL/GAPDH/AGPAT4/KLF8/LCN2/GFM1/LDLR/RFX2/CALM1/STIL/CSTF2/CLTC/CD300A/TUBA1C/HYOU1/MSH6/TUBB3/SDF2L1/AGFG2/ADA/ANXA2/E2F8/ITGAM/GZMA/MCM2/GZMK
T Cells (Irf4 cKO vs WT)	GSE2770_IL12_ACT_VS_ACT_CD4_TCELL_48H_DN	GSE2770_IL12_ACT_VS_ACT_CD4_TCELL_48H_DN	176	-0.404	-1.522	0.005	0.017	0.009	3021	tags=35%, list=20%, signal=28%	KRAS/MDC1/NAAA/GRB2/FLT3/DCAKD/PDHX/TPK1/LSM2/FRMD5/C18orf54/MTPN/TTC21B/CD79A/HIC1/PPP1R21/BRD9/FASTKD3/NCKIPSD/DDX47/RBL1/EGR3/TTC39B/SLC4A8/URB2/ZMIZ1/POLR1B/CCT2/PLCB3/CTSH/SLC29A1/NACC1/ITPA/RFX2/LITAF/PIF1/STIL/ESCO2/CBX2/POGK/SNRPD1/EZR/NUF2/MIF/NUP54/DTYMK/ITPR3/MTBP/CDK2/NAA50/CS/KIF22/FMR1/HNRNPA2B1/GMNN/PRDM16/CDCA3/CHCHD10/IPO5/IL2RB
T Cells (Irf4 cKO vs WT)	GSE27786_LIN_NEG_VS_MONO_MAC_UP	GSE27786_LIN_NEG_VS_MONO_MAC_UP	180	-0.403	-1.519	0.005	0.017	0.009	3373	tags=37%, list=22%, signal=29%	AMACR/ITFG2/NSDHL/DRG2/IPO11/BORA/SLC7A14/WDR61/PRR3/TDP1/LTV1/RRP1/PSMA3/THNSL1/TEX10/TMEM191C/HMGN3/SREBF1/MRPL2/HRAS/GOLM1/YRDC/STRAP/NAA10/PI4K2B/NIPSNAP1/GTF3C4/ECD/SLC29A1/TRIM27/HAUS3/STRBP/POLE/PSMB2/EIF2D/MRPL37/SACS/FARSA/SEPT8/IARS2/PSMA4/PFKL/INSIG1/DDX46/REPIN1/IFT27/DDX19A/GINS1/COPS3/STEAP3/DTYMK/TBRG4/RDX/LAP3/BCLAF1/PSMD2/UBR7/UBA1/DHFR/SRSF7/NEK2/MCM3/MCM7/LRBA/MNS1
T Cells (Irf4 cKO vs WT)	GSE39556_CD8A_DC_VS_NK_CELL_UP	GSE39556_CD8A_DC_VS_NK_CELL_UP	179	-0.403	-1.519	0.005	0.017	0.009	2267	tags=34%, list=15%, signal=29%	CKS1B/BCAT1/KIF2C/TJP2/IMPDH1/GSS/TMEM106C/BMI1/STT3A/ARHGEF17/IMPDH2/CERS6/CIT/LAPTM4B/VCL/POLE/ANXA4/CDK1/PDS5A/GMPS/NAB1/SIGMAR1/ETFB/FOXM1/C5orf30/ACSL1/NCAPH/GINS1/HPRT1/MEF2C/ALDH7A1/TRAP1/TUBA4A/KIF11/PAICS/NME1/MT2A/CCNA2/CSE1L/CKS2/CHEK1/UMPS/EDEM1/MTHFD2/PGRMC1/RFC4/POLE2/TRIP13/MTHFD1/SLC31A1/TXN/CACNB3/TK1/GART/FRMD4B/LDHA/FKBP4/ATIC/DUT
T Cells (Irf4 cKO vs WT)	GSE36888_UNTREATED_VS_IL2_TREATED_TCELL_6H_DN	GSE36888_UNTREATED_VS_IL2_TREATED_TCELL_6H_DN	166	-0.407	-1.519	0.007	0.022	0.012	2999	tags=31%, list=20%, signal=25%	FECH/CDC23/SEC63/RAP1GDS1/MRPS14/TTF2/TIMM13/DNAJB11/COX7B/HYLS1/IQGAP2/HNRNPR/MORF4L2/RAB7B/CNBP/RAPH1/SLC25A13/UCHL3/NUDT4/CHCHD4/ALG5/SLC4A7/GEMIN6/PSMA5/PON2/GFM1/MRPL15/HEATR3/PTCD3/CFDP1/MBNL3/TANC2/HNRNPA3/E2F6/PNN/CCT5/POLE3/FN1/ADK/HTATSF1/POP4/PRDX1/NCAPD3/NETO2/SLC16A1/NARS/XPO1/SRSF7/CANX/FABP5/PCNA
T Cells (Irf4 cKO vs WT)	GSE16266_CTRL_VS_HEATSHOCK_AND_LPS_STIM_MEF_UP	GSE16266_CTRL_VS_HEATSHOCK_AND_LPS_STIM_MEF_UP	179	-0.403	-1.518	0.005	0.017	0.009	2232	tags=34%, list=15%, signal=29%	RBL1/NDUFC1/ABHD4/AEBP2/VPS29/PDE12/CETN3/ATP6V1A/NDFIP1/SF3B2/VBP1/UBE2J1/SASS6/CEBPG/CCT2/FEM1B/PYCR2/M6PR/NDUFA11/EIF4ENIF1/UBR5/CASP3/PSMA5/METAP1/COX6A1/GLRX3/FBXO45/JARID2/LARP4B/AIFM1/SMC5/SERINC3/DPY30/DDX3X/YWHAQ/LITAF/EEF1D/ATP6V1E1/MOAP1/S100A10/CISD1/CTNNB1/SFR1/HPRT1/EZH2/HIF1A/RPA1/DBF4/CNIH4/TMCO1/HMGB3/CENPA/TXN/TMPO/TIPIN/NUCKS1/LIG1/LRRC59/IDE
T Cells (Irf4 cKO vs WT)	GSE21774_CD56_BRIGHT_VS_DIM_CD62L_POSITIVE_NK_CELL_DN	GSE21774_CD56_BRIGHT_VS_DIM_CD62L_POSITIVE_NK_CELL_DN	168	-0.406	-1.516	0.005	0.017	0.009	3042	tags=29%, list=20%, signal=24%	UROS/FECH/AIF1/WDR91/HTRA2/REEP6/EPB41L5/MRPS26/TTLL12/ABCB6/BLVRB/NRIP3/GOLM1/GADD45GIP1/KHDRBS1/CITED4/MRPL54/ENDOD1/UBAC1/LHPP/LAMC2/SLC12A4/DHRS4/PABPC4/CD82/TPRKB/E2F4/METTL16/PRPF4/MINPP1/STOM/SACS/SEPT8/RRP9/DNAJC2/CISD1/RECQL4/TBRG4/ST3GAL5/XPNPEP1/BTAF1/TPST1/ERCC6L/MTHFD1/ATP13A3/METAP2/SLC16A10/RRM2
T Cells (Irf4 cKO vs WT)	GSE25087_FETAL_VS_ADULT_TCONV_UP	GSE25087_FETAL_VS_ADULT_TCONV_UP	163	-0.408	-1.515	0.005	0.017	0.009	2115	tags=31%, list=14%, signal=27%	HNRNPK/NEIL3/EIF4EBP1/QARS/TIMM8B/CLCN5/ECHDC1/UQCRFS1/TCF3/NUTF2/EME1/ZMIZ1/HMGA1/CCT2/INTS7/COX6A1/GAPDH/ADSL/CDK2AP1/DYNLL1/C12orf4/TARS/FADS1/PRPF4/WDR4/KARS/RBBP8/CISD1/PKIG/CTSC/EZH2/LMO4/NME1/TMCO1/MSH6/STIP1/PSMC4/PRDX1/TRIP13/CENPA/SLC16A1/ANXA2/SLC25A5/ATIC/PGK1/LRRC59/SLC7A5/EIF5A/RRM2/ITGAE
T Cells (Irf4 cKO vs WT)	GSE3982_DC_VS_NEUTROPHIL_UP	GSE3982_DC_VS_NEUTROPHIL_UP	177	-0.402	-1.515	0.005	0.017	0.009	1652	tags=24%, list=11%, signal=22%	NOC2L/R3HDM1/KMO/PDE4A/CA2/NUP37/MRPL15/PTPRO/PCNT/MAOA/INTS5/MRPL40/GTF3A/CENPN/SSB/S100A10/TGFBI/EIF4G1/ZBED4/CLTC/MGST3/FADS2/RARS/TUBGCP2/FH/FBL/EPRS/CCNA2/HSPA4/CSE1L/BANF1/LMAN1/NUP133/TUBG1/IDH3A/NUP155/MTHFD1/OSBPL3/SQLE/ATIC/NRP1/RRM1
T Cells (Irf4 cKO vs WT)	GSE21927_SPLEEN_VS_4T1_TUMOR_MONOCYTE_BALBC_DN	GSE21927_SPLEEN_VS_4T1_TUMOR_MONOCYTE_BALBC_DN	151	-0.412	-1.515	0.009	0.027	0.014	2626	tags=34%, list=17%, signal=28%	AKAP8/GRPEL1/NINJ1/SLC5A6/ABCB6/EFTUD2/TATDN2/PSMG4/SLC16A7/KCNH2/GTSE1/CMTM4/SRRT/SSX2IP/MYBBP1A/PPP1CA/PAG1/UBAC1/CASP3/PARP2/IQGAP1/GFM1/NUP37/SERBP1/SETD6/AFAP1/XPO4/XPNPEP3/EXOSC3/ETFA/SNRPB/ETFB/DNAJC2/RBM14/AHSA1/ACSL1/FARSB/STEAP3/PSMC5/MT2A/CDCA8/HNRNPD/UBR7/POLE2/CCNB1/HELLS/GART/FRMD4B/E2F8/FEN1
T Cells (Irf4 cKO vs WT)	GSE32986_GMCSF_VS_GMCSF_AND_CURDLAN_LOWDOSE_STIM_DC_UP	GSE32986_GMCSF_VS_GMCSF_AND_CURDLAN_LOWDOSE_STIM_DC_UP	173	-0.404	-1.514	0.007	0.022	0.012	1838	tags=31%, list=12%, signal=27%	ARL6IP1/SSNA1/KCNAB2/PARK7/INTS7/CASP3/SLC15A4/RPN1/CD82/AIFM1/DNAAF2/LDLR/ANXA4/KIF18A/SRGAP2/TARS/STOM/TXNRD1/MSC/SEPT8/NANS/HMGCR/MVD/CLTC/TRIP10/CENPI/CTSC/ACTN4/LMO4/STARD4/KIF11/STXBP1/FADS2/MAP4K1/SEC61A1/PCK2/CKS2/CHEK1/RAD23B/REEP4/DSCC1/CD81/CPOX/PDIA6/GMNN/TGFBR3/TKT/FDPS/CCNE1/UHRF1/DHCR24/MCM2
T Cells (Irf4 cKO vs WT)	GSE17721_POLYIC_VS_PAM3CSK4_12H_BMDC_DN	GSE17721_POLYIC_VS_PAM3CSK4_12H_BMDC_DN	172	-0.403	-1.513	0.009	0.026	0.014	2848	tags=35%, list=19%, signal=29%	CX3CR1/MYO1B/SAP18/NOA1/SRSF10/TMEM165/SORT1/PSMA8/SREBF1/CYB5R1/NUDCD1/HNRNPR/SLAIN2/PREB/ATP1A3/PGRMC2/PDXDC1/S1PR5/EIF3A/RRN3/GORASP1/CTBP2/MRPL12/NUP85/DNAJB6/GPS1/IMPDH2/CALU/MMP8/GLRX3/ADSL/POLR2E/GLMN/SEPHS2/ARHGDIA/ARCN1/PWP1/NUP210/IDH2/TIMM50/PRPF8/MRPS7/LMO4/DDB1/DIS3/PRDX1/CS/DHX15/RPS27L/MYADM/ANP32A/METAP2/TMX1/SRSF6/HSP90B1/HSP90AA1/MCM7/LRRC59/MCM2
T Cells (Irf4 cKO vs WT)	GSE14350_IL2RB_KO_VS_WT_TEFF_DN	GSE14350_IL2RB_KO_VS_WT_TEFF_DN	177	-0.401	-1.512	0.005	0.017	0.009	2620	tags=37%, list=17%, signal=31%	MYEF2/ABHD16A/XBP1/PSMA3/L2HGDH/SNRPB2/GFRA2/SUB1/LRRC42/ZBTB16/IL12RB2/PROS1/IQGAP2/TTLL12/CBX1/CEBPB/SNRPF/PTGIR/PRC1/CORO2A/MRPS31/IMPDH1/CENPO/PSPH/AGPAT3/HMGA1/ASNS/RBPJ/RUNX3/ARMCX3/LAT/SLC3A2/CDYL/SSR2/KCNK5/HNRNPF/ATAD5/MANF/EPAS1/CLTC/USP14/VCAN/EZR/ANP32B/SSR1/TP53I11/SDF2L1/SOAT2/ALCAM/DSCC1/TG/SLC16A1/HELQ/MYADM/HNRNPA2B1/PAQR4/IL2RA/GZMB/HSP90B1/CHCHD10/SLC16A10/PRDM1/IL2RB/GZMA/MCM2
T Cells (Irf4 cKO vs WT)	GSE21678_WT_VS_FOXO1_FOXO3_KO_TREG_DN	GSE21678_WT_VS_FOXO1_FOXO3_KO_TREG_DN	143	-0.413	-1.512	0.005	0.017	0.009	3075	tags=36%, list=20%, signal=29%	SCRN2/ALKBH2/ENDOG/SALL2/MRPL45/PARS2/IPO4/TIMM13/PDCD5/PKNOX1/NCOA5/AIMP2/ARMCX1/HYLS1/MIPEP/GTSF1/AKAP12/MID1/VAT1/EIF2B3/DDX51/C11orf95/ATP13A2/NIPSNAP1/PPAN/MAGED2/TCTN3/SLC2A1/LHPP/ZW10/PAFAH1B3/INTS5/PEX10/FARSA/HNRNPF/RRP9/AKAP1/CCDC22/TBRG4/MSH6/ABCF2/PFAS/RCC1/MTHFD1L/PSAT1/TUBA1A/GART/CHAF1A/PHGDH/DHCR24
T Cells (Irf4 cKO vs WT)	GSE12845_IGD_NEG_BLOOD_VS_NAIVE_TONSIL_BCELL_UP	GSE12845_IGD_NEG_BLOOD_VS_NAIVE_TONSIL_BCELL_UP	171	-0.404	-1.512	0.007	0.022	0.012	1700	tags=25%, list=11%, signal=23%	MAGED2/SNRPA/INTS7/ALG5/THOC7/ATF6/ISOC1/PABPC4/PSMB2/CAPRIN1/FLNA/KLF8/MRPS15/SERBP1/SF3B5/BAIAP3/YWHAH/IDH2/PSMA4/KPNA2/RANGAP1/NDUFB2/CTC1/SSR1/ITGB7/CASP7/NDUFA4/PSMB7/MOGS/PSMD8/UBA1/SMCHD1/TXN/PPP1R2/ADA/H2BFS/AARS/PPA1/EIF3J/SLC25A5/HMGB2/GLRX
T Cells (Irf4 cKO vs WT)	GSE12198_NK_VS_NK_ACT_EXPANSION_SYSTEM_DERIVED_NK_CELL_DN	GSE12198_NK_VS_NK_ACT_EXPANSION_SYSTEM_DERIVED_NK_CELL_DN	180	-0.401	-1.512	0.005	0.017	0.009	2445	tags=31%, list=16%, signal=26%	GTF3C5/RPUSD1/EFCAB2/MORF4L2/BSG/KRTCAP2/HUS1/ABHD4/TMEM109/LUZP1/NIPSNAP1/PSMD9/CTNNBIP1/XRCC2/DAZAP1/CENPO/ACTR1A/SCAF11/SPTBN1/RECQL/ANAPC4/INTS7/RBMX2/PYCR2/SLC2A1/ELOF1/ZFAND2B/RALB/PIGA/LAIR1/SERINC3/ARHGDIA/B4GALT4/IL6R/IDH2/CLASP1/RPA3/HARS/NQO2/SREBF2/POLE3/PAICS/NUDT5/TSPAN2/LSM3/MICU1/RBMX/NASP/FDPS/LDHA/RANBP1/MCM2/C15orf39/CTSE
T Cells (Irf4 cKO vs WT)	GSE42088_UNINF_VS_LEISHMANIA_INF_DC_4H_UP	GSE42088_UNINF_VS_LEISHMANIA_INF_DC_4H_UP	175	-0.401	-1.511	0.009	0.026	0.014	3646	tags=41%, list=24%, signal=31%	RGP1/NHLRC2/NUDT9/SLAMF7/CCDC88A/MAP3K4/ATP6V1H/TFPT/USO1/PSMB5/ARSB/ATP2C1/RRP1/UGP2/NQO1/GFPT1/MYO1B/CHI3L1/CARM1/OPN3/CPM/PLXNA1/FAM129A/PDE4DIP/KCNN4/TSFM/CD63/LRP8/VAC14/ABHD4/PDSS1/RFTN1/NENF/KEAP1/GOLGA3/TRPM2/TDP2/CALU/NMT2/MRC1/TAOK3/RASSF4/VCP/NFE2L1/LSS/TNFRSF4/MAOA/MTX2/TXNRD1/ATP6V1E1/PGD/CKAP5/TRIP10/STEAP3/RDX/HSP90AB1/CD80/STIP1/PRDX1/NEFH/TXN/CD81/BAZ1B/PSMD1/GPD2/FDPS/TUBB/DHCR24/TUBB4B/NRP1
T Cells (Irf4 cKO vs WT)	GSE18791_CTRL_VS_NEWCASTLE_VIRUS_DC_16H_UP	GSE18791_CTRL_VS_NEWCASTLE_VIRUS_DC_16H_UP	172	-0.403	-1.511	0.009	0.026	0.014	2176	tags=31%, list=14%, signal=27%	DHX30/MRS2/POP5/FAM98B/RAPH1/ABHD15/HAUS6/NDUFAB1/NINJ2/DCAF13/URB2/GTF2A2/TBC1D24/MSH2/TRIM37/ITPA/RCAN3/HDAC1/GLMN/PCSK7/PRPF31/AP2A2/ZCCHC17/SCFD2/ROGDI/DDX46/TIMM50/HEATR1/UNG/ACTL6A/EBNA1BP2/HNRNPM/CTSC/PCYOX1/NUDT5/MRPL20/PSMD2/UMPS/POLD2/TARDBP/ATP2A2/LMNB2/RELL1/DHX15/NARS/DHFR/PAQR4/CCT6A/RFC3/TOPBP1/RANBP1/MAF
T Cells (Irf4 cKO vs WT)	GSE14308_TH1_VS_NAIVE_CD4_TCELL_UP	GSE14308_TH1_VS_NAIVE_CD4_TCELL_UP	170	-0.404	-1.51	0.007	0.022	0.012	2829	tags=32%, list=19%, signal=26%	INTS8/SUB1/WDR91/SRSF10/ANO10/PTPN4/BRI3/CSF2RA/ADARB1/RBM8A/SGCB/USP47/FLOT1/PGRMC2/HUS1/SLC36A4/AEBP2/DBR1/LUZP1/GINS4/IMMP2L/PITPNB/UCHL1/MPV17L2/NUPR1/PSMB2/WARS/PSMB4/AIFM1/MRPS15/NDUFS5/KIFAP3/KIF18A/PARVG/CISD3/PCYT1A/C5orf30/WDR62/FAM111A/CCT8/COPS5/SNRPA1/LONP1/ANAPC2/HELB/PSMA1/LMAN1/HJURP/TUBG1/USP5/LYAR/LRRC59/PCNA
T Cells (Irf4 cKO vs WT)	GSE8835_CD4_VS_CD8_TCELL_UP	GSE8835_CD4_VS_CD8_TCELL_UP	172	-0.403	-1.51	0.009	0.026	0.014	2531	tags=30%, list=17%, signal=25%	RPS6KA6/AHCYL1/IGF1R/DDX59/CBY1/ACTR1B/ACACA/SLC38A1/CUL7/SLC25A13/CNOT1/CENPO/SEL1L/ANKRD29/CEP128/FEM1B/MPV17L2/ZW10/EIF4A1/POLE/ASH2L/PDIA4/PCNT/B4GALT4/PDS5A/SLCO4A1/NUP210/ROGDI/HMGCR/CENPN/TAF1/PRPF8/RASSF7/SDHA/HDAC6/TIMP2/STEAP3/FADS2/MTBP/SARS/LRP5/PHF19/NUP205/MTHFD1L/CDT1/ANAPC1/MCM6/RANBP1/NUCKS1/LMNB1
T Cells (Irf4 cKO vs WT)	GSE29614_CTRL_VS_DAY3_TIV_FLU_VACCINE_PBMC_DN	GSE29614_CTRL_VS_DAY3_TIV_FLU_VACCINE_PBMC_DN	88	-0.44	-1.51	0.014	0.038	0.02	3525	tags=23%, list=23%, signal=18%	MAP3K4/CRYBB1/PRR22/ST5/APLP1/POU4F1/DACT3/SPIC/ADAMTSL4/C4orf46/SYMPK/NCAPG/SPC24/PRPF38A/WDR62/CBX2/GINS2/DTL/HSPA5
T Cells (Irf4 cKO vs WT)	GSE6674_PL2_3_VS_ANTI_IGM_AND_CPG_STIM_BCELL_UP	GSE6674_PL2_3_VS_ANTI_IGM_AND_CPG_STIM_BCELL_UP	176	-0.4	-1.51	0.01	0.03	0.016	1649	tags=29%, list=11%, signal=26%	PPIH/SUSD3/ID2/NAA40/FRMD8/LANCL2/PREX1/DUSP7/ATP8B2/CD82/SYNCRIP/SSR2/VCP/PARVG/ETAA1/MAOA/SLCO4A1/SPR/INTS5/ZNF207/ATP6V0A2/EPAS1/HNRNPM/DNAJB1/CCNE2/SRSF1/FBXO33/NME1/CASP7/TNK2/PSMC1/HIP1/ZMYND19/DIS3/RAPSN/PSMC2/RAB27A/AK2/SAE1/ANP32E/SLBP/TK1/SRSF2/RPA2/CDC6/ATIC/MAF/LMNB1/TUBB4B/RRM2
T Cells (Irf4 cKO vs WT)	GSE2405_HEAT_KILLED_VS_LIVE_A_PHAGOCYTOPHILUM_STIM_NEUTROPHIL_9H_DN	GSE2405_HEAT_KILLED_VS_LIVE_A_PHAGOCYTOPHILUM_STIM_NEUTROPHIL_9H_DN	172	-0.402	-1.509	0.009	0.026	0.014	2391	tags=27%, list=16%, signal=23%	C9orf40/BCAT1/KIF20B/NXN/PDSS1/PTER/CPNE8/ATP13A2/SPIB/CENPO/PCGF3/ANKRD29/SIVA1/TDP2/PLA2G6/DOCK7/GRHL1/GCNT1/MRGPRE/EGLN3/CDK20/CDC7/GPSM2/NUP37/CORO2B/LSS/SETD6/KIF18A/HMGCS1/CCP110/STOM/ACER3/SEPT8/INSIG1/ARHGAP11A/STARD4/WDHD1/KIF11/PHF13/PMM1/CASS4/RNASEH2B/PREP/LIG1/MNS1/CTSE
T Cells (Irf4 cKO vs WT)	GSE27859_DC_VS_CD11C_INT_F480_HI_MACROPHAGE_DN	GSE27859_DC_VS_CD11C_INT_F480_HI_MACROPHAGE_DN	137	-0.414	-1.507	0.005	0.017	0.009	2455	tags=29%, list=16%, signal=25%	SGCB/FLOT1/CENPP/SNX15/POLH/PRMT7/AMDHD2/NLN/PDXK/UCHL3/ABHD5/DIP2A/CGGBP1/MYO5A/CCT2/RPS6KB1/ACAP3/TARS/MAOA/PEX10/SPCS2/CALM3/CLASP1/ARPP19/CENPN/MBNL3/PMPCA/HMGN2/SFXN1/ALDH9A1/TUBGCP2/C1QBP/PITRM1/TSPAN32/HSPA9/FBXO5/ANP32E/FIGNL1/PSAT1
T Cells (Irf4 cKO vs WT)	GSE5542_UNTREATED_VS_IFNA_AND_IFNG_TREATED_EPITHELIAL_CELLS_24H_UP	GSE5542_UNTREATED_VS_IFNA_AND_IFNG_TREATED_EPITHELIAL_CELLS_24H_UP	178	-0.4	-1.507	0.005	0.017	0.009	3548	tags=41%, list=24%, signal=32%	CD14/SOCS3/B4GALT5/B9D2/MARCH3/FKBPL/SWI5/IPO11/SNX9/NME7/OXSM/HLA-DRB1/MRPL27/SCO1/CCNL1/SEC63/ATF6B/SNRPB2/XPOT/ZEB2/NSMCE4A/USF2/MRPS26/PLRG1/AFG3L2/ARHGAP19/TMEM86B/APPL2/ADPRH/SLC36A4/TTC39B/QARS/ZMIZ1/RECQL/GPC1/GTF2A2/CEP128/RBPJ/MYO5A/ELOF1/PSMD13/ZFAND2B/TOR1A/CPA3/CDK2AP1/DHRS4/VEGFA/MTFR1/ERI2/HNRNPA1/CDC123/NMT1/COPS5/PNN/DBF4/PHB2/TSC22D3/MPEG1/RTEL1/CHEK1/PSMB7/IMMT/POLD2/CENPK/CDC42BPG/DIAPH3/SMARCA5/UBE2S/CCT6A/KIF20A/TRIB1/IPO5
T Cells (Irf4 cKO vs WT)	GSE24972_WT_VS_IRF8_KO_SPLEEN_FOLLICULAR_BCELL_UP	GSE24972_WT_VS_IRF8_KO_SPLEEN_FOLLICULAR_BCELL_UP	158	-0.406	-1.506	0.007	0.022	0.012	2412	tags=27%, list=16%, signal=23%	SPG11/SLC38A10/MTO1/SDC1/NUP50/PJA1/LYL1/IKZF3/HNRNPUL1/UCHL1/CERS6/FDFT1/LAT/PAFAH1B3/N4BP3/JARID2/GLMN/RASSF4/IDH2/PSMA4/MELK/DHRS13/DMWD/RAPGEF5/SSR1/FN1/MAP4K1/TOX2/FASN/ENO1/E2F2/RFC2/CYP51A1/USP5/DLGAP5/GINS2/MTHFD1L/MCM10/CXCR6/DHCR24/IL2RB
T Cells (Irf4 cKO vs WT)	GSE15330_LYMPHOID_MULTIPOTENT_VS_MEGAKARYOCYTE_ERYTHROID_PROGENITOR_IKAROS_KO_DN	GSE15330_LYMPHOID_MULTIPOTENT_VS_MEGAKARYOCYTE_ERYTHROID_PROGENITOR_IKAROS_KO_DN	166	-0.403	-1.506	0.007	0.022	0.012	1575	tags=25%, list=10%, signal=23%	ATF6/GALNT3/KLRG1/SLC4A7/ID2/PHF11/GAPDH/CCL5/INSL6/LAIR1/LPIN2/SWAP70/ANXA4/SYTL2/CALM3/PTPRJ/S100A10/CARHSP1/SNX10/MARCKSL1/CKS2/CD80/ALCAM/OSBPL3/ITGB1/LGALS1/MYADM/PACSIN2/LAMC1/GZMB/RPA2/AHNAK/S100A6/PRDX4/H1F0/PRDM1/CD48/ESM1/NRP1/GZMA/GZMK
T Cells (Irf4 cKO vs WT)	GSE41176_WT_VS_TAK1_KO_ANTI_IGM_STIM_BCELL_24H_UP	GSE41176_WT_VS_TAK1_KO_ANTI_IGM_STIM_BCELL_24H_UP	192	-0.395	-1.505	0.005	0.017	0.009	1751	tags=26%, list=12%, signal=23%	KIAA0232/HMGA1/SERTAD2/TDP2/KLHL21/HDAC5/CDS2/BCAP31/CA2/SLC3A2/PGM3/VCP/KDELR2/PDIA4/MTFR1/UBTF/PCYT1A/GMPS/FADS1/YWHAQ/TXNRD1/VDAC3/FAM89B/HMOX1/HIC2/MOAP1/PGD/TMEM41B/MANF/ZBED4/TUBB2A/EZR/HYOU1/CKS2/PSMD7/TUBB3/YWHAZ/EMP1/SRSF3/UBE2S/AHNAK/TKT/ANXA2/TRIB1/HSPA5/TUBB4B/TPI1/FLNB
T Cells (Irf4 cKO vs WT)	GSE40274_CTRL_VS_HELIOS_TRANSDUCED_ACTIVATED_CD4_TCELL_DN	GSE40274_CTRL_VS_HELIOS_TRANSDUCED_ACTIVATED_CD4_TCELL_DN	150	-0.41	-1.505	0.007	0.022	0.012	2937	tags=32%, list=19%, signal=26%	L2HGDH/ETS2/TTF2/IPO4/AIMP2/PCGF5/AVEN/SRM/TBL3/VAT1/VPS29/KCTD5/ILDR1/LONRF1/POLR1B/GPS1/CHPF/ASXL1/SLC3A2/PSMD11/VEGFA/RPF2/NXT1/XPO4/CINP/SYNGR2/DDX27/TUFT1/TXNRD1/TOMM40/TIMM50/GNL1/UNG/POGK/TSSC4/MIF/TBRG4/PAXIP1/PHB2/NETO2/SET/ATP1A1/IL2RA/PSAT1/PSMD1/LYAR/IDE
T Cells (Irf4 cKO vs WT)	GSE2770_UNTREATED_VS_IL12_TREATED_ACT_CD4_TCELL_48H_DN	GSE2770_UNTREATED_VS_IL12_TREATED_ACT_CD4_TCELL_48H_DN	162	-0.405	-1.504	0.005	0.017	0.009	2998	tags=36%, list=20%, signal=30%	GRB2/VPS53/TOP2A/NKRF/SF3A3/SLC35A3/MTG1/RPRD1B/PITPNA/PSMA2/USF2/SLAIN2/PDE4DIP/DLD/C1QC/RAB1A/TLCD1/SIRT1/UCHL5/SLC25A3/RPS19BP1/WRNIP1/ESF1/ARMCX3/NCAPG/LAS1L/SLC15A4/PCGF6/SSR2/CCAR1/SNX3/MED21/ARCN1/PWP1/PNO1/TNPO3/PBK/DNAJC2/MLEC/CISD1/WDR62/MANF/EBNA1BP2/PSPC1/CRELD2/CCNE2/PGAM1/SBNO1/YWHAE/UBE2L6/RNASEH2B/AZIN1/CNOT6/SRSF7/SLBP/NASP/HSP90AA1/MAF
T Cells (Irf4 cKO vs WT)	GSE19888_CTRL_VS_T_CELL_MEMBRANES_ACT_MAST_CELL_UP	GSE19888_CTRL_VS_T_CELL_MEMBRANES_ACT_MAST_CELL_UP	180	-0.398	-1.503	0.007	0.022	0.012	3093	tags=37%, list=20%, signal=30%	DCTD/ROCK2/CCNL1/MRPL45/UBL4A/LSM2/DNAJB11/PSMD14/KIAA1958/ACO2/STAU1/TOP1MT/YTHDC2/MED17/ZDHHC5/DNM1L/IGF1R/ANXA7/RBM15/PPFIBP1/SLC25A3/MRS2/UXS1/RAP1B/PI4K2B/ECHDC1/HSF2/SLC25A13/SLC25A39/NUP85/LARP7/TTF1/CIRBP/SHMT1/BAG1/HIRIP3/SLC29A1/TRIM27/HAUS3/LAS1L/CA2/ADSL/VEGFA/NUP37/SNX1/RABL3/SPAG4/CSGALNACT2/DDX46/CISD1/HARS/PSMC6/PSPC1/TEX15/PDPK1/HTATSF1/TACC3/SRRM1/AURKA/AK2/RELL1/SAE1/RBMX/GARS/USP1/FKBP4
T Cells (Irf4 cKO vs WT)	GSE39110_UNTREATED_VS_IL2_TREATED_CD8_TCELL_DAY6_POST_IMMUNIZATION_UP	GSE39110_UNTREATED_VS_IL2_TREATED_CD8_TCELL_DAY6_POST_IMMUNIZATION_UP	186	-0.396	-1.501	0.007	0.022	0.012	790	tags=20%, list=5%, signal=20%	CTSC/SERPINB1/KIF11/EML3/PAICS/ITGB7/RACGAP1/VARS/CKS2/MYO1G/GGT1/CHAF1B/DTX1/LGALS1/MYADM/DKKL1/TXNDC5/STMN1/SLBP/GMNN/IL2RA/GZMB/RPA2/AHNAK/VIM/CCND3/S100A6/MKI67/CXCR6/PRDM1/ROM1/FAM129B/CA5B/IL2RB/GZMA/NHSL2/LGALS3
T Cells (Irf4 cKO vs WT)	GSE14308_TH2_VS_NATURAL_TREG_UP	GSE14308_TH2_VS_NATURAL_TREG_UP	169	-0.401	-1.5	0.009	0.026	0.014	3949	tags=41%, list=26%, signal=30%	COX7A1/KIAA0100/BYSL/GPM6B/G6PD/GMPR2/STT3B/PLEKHF1/CCDC88A/CHCHD2/BBS12/JMJD6/B9D2/WEE1/TMEM86A/CEP72/NDE1/TRIM3/OXSM/GTF2F2/UBE2J2/SRR/PASK/MRPL19/MDFIC/GIN1/ANXA7/HUS1/WDR53/UXS1/RAP1B/BST2/COASY/NAPSA/PLBD2/FXN/SAP30BP/NUPR1/KIN/CIT/POLE/PIGA/FANCD2/SMC5/CISD3/MTX2/PNO1/KARS/FOXM1/GET4/CDV3/TMEM41B/MDM1/ATAD5/CLTC/COPS5/NHP2/NOP56/SARS/BCLAF1/TMCO1/GCAT/NUP155/ERCC6L/USP5/DKKL1/NUP93/SLC7A5
T Cells (Irf4 cKO vs WT)	GSE17721_0.5H_VS_8H_POLYIC_BMDC_UP	GSE17721_0.5H_VS_8H_POLYIC_BMDC_UP	169	-0.401	-1.499	0.009	0.026	0.014	2035	tags=29%, list=13%, signal=25%	SNX15/GDI2/MRPL54/NDUFAB1/PRMT7/GUSB/PDXK/RFC1/NME2/PARK7/CCT2/SHMT1/THOC7/CHST10/SETDB1/GEMIN6/STRBP/PSMB2/MRPS15/VCP/MMP17/KDELR2/IFRD2/CUEDC2/CPSF1/PNO1/GRWD1/FOXM1/HIC2/PEPD/EIF4G1/HARS/CCT7/VDAC1/C1orf174/COPS5/NHP2/ENPP1/DNAJC9/USP20/IDH3A/NOP58/BUB1/CCT6A/TK1/TUBA1A/PALM/MCM2
T Cells (Irf4 cKO vs WT)	GSE27241_WT_VS_RORGT_KO_TH17_POLARIZED_CD4_TCELL_DN	GSE27241_WT_VS_RORGT_KO_TH17_POLARIZED_CD4_TCELL_DN	151	-0.407	-1.499	0.009	0.027	0.014	1967	tags=26%, list=13%, signal=23%	ECHDC1/GSS/GAL3ST3/GTF2F1/LHPP/FDFT1/MXI1/PSMD13/ISOC1/GPSM2/ASH2L/GPN3/PRPS1/LDLR/HMGCS1/RABL3/NXT1/SEPT8/CALM3/INSIG1/ZFYVE19/ACAT2/TIMM17A/IFT27/GINS1/DNAJC6/TUBB2A/MED30/TUBG1/CHAF1B/CYC1/EMP3/ANP32A/NUP107/RFC3/CDC6/FDPS/RANBP1/DUT
T Cells (Irf4 cKO vs WT)	GSE14415_INDUCED_TREG_VS_FAILED_INDUCED_TREG_DN	GSE14415_INDUCED_TREG_VS_FAILED_INDUCED_TREG_DN	171	-0.4	-1.498	0.007	0.022	0.012	1745	tags=31%, list=12%, signal=28%	MYO5A/FAR1/PTTG1/BAG1/ATF6/GALNT3/PTGR1/PHF11/CASP3/INSL6/PREX1/LPIN2/SWAP70/LMAN2/ACADL/NAB1/ICOS/ETFB/PTPRJ/RBBP8/CARHSP1/PRPF38A/KIF14/CDCA5/SNX10/EZH2/CLSPN/CRMP1/NCAPD2/PSMA1/INCENP/SDF2L1/LAG3/ALCAM/CHAF1B/AZIN1/ACSL5/CENPA/ERCC6L/MYADM/LAMC1/EHD4/AHNAK/FRMD4B/NEK2/MCM6/CXCR6/PRDM1/CD48/FKBP5/ITGAM/MCM4
T Cells (Irf4 cKO vs WT)	GSE24726_WT_VS_E2_22_KO_PDC_DAY4_POST_DELETION_DN	GSE24726_WT_VS_E2_22_KO_PDC_DAY4_POST_DELETION_DN	180	-0.396	-1.496	0.007	0.022	0.012	3048	tags=37%, list=20%, signal=30%	CIAPIN1/CYBB/HSD17B12/LRPPRC/AIFM2/PIK3R5/SAP18/PFKP/MAGT1/THOC6/C3/MRPS11/SREBF1/GMPPB/PPP1R21/BLVRB/ALG9/NSUN2/ALAS1/RPS6KA4/FAM98B/MRPL54/MZB1/HCK/SEC24D/PAG1/U2AF1/CRNKL1/PSMD13/MRPL16/BCL3/METAP1/GAPDH/DOHH/AGPAT4/CYB5B/FLNA/SEPT11/EIF3B/DDX39B/TMEM14C/GRWD1/MAGOHB/ATP6V1E1/S100A10/COQ7/EIF4G1/SNX10/NADK/SNRPA1/EHD1/NME1/VARS/FBL/C1QBP/MTHFD2/CS/PSMC2/SLC31A1/PSMD3/CMKLR1/AARS/TKT/PGK1/MCM5
T Cells (Irf4 cKO vs WT)	GSE27786_NKCELL_VS_MONO_MAC_DN	GSE27786_NKCELL_VS_MONO_MAC_DN	156	-0.405	-1.496	0.009	0.026	0.014	2129	tags=21%, list=14%, signal=18%	VAMP3/CCDC34/SSX2IP/NDC80/GPD1L/ABHD5/PPP2CB/MXI1/ADARB2/PPP3CA/PRKAR1B/FLNA/CENPM/IQGAP3/NUP43/TCTEX1D2/HIC2/GNA15/COX19/TESC/CNIH4/HJURP/RAB27A/ERCC6L/EMP3/ADA/NDST1/NEK2/E2F8/PALM/DHCR24/NHSL2
T Cells (Irf4 cKO vs WT)	GSE22103_UNSTIM_VS_GMCSF_AND_IFNG_STIM_NEUTROPHIL_DN	GSE22103_UNSTIM_VS_GMCSF_AND_IFNG_STIM_NEUTROPHIL_DN	183	-0.395	-1.494	0.005	0.017	0.009	2810	tags=32%, list=19%, signal=26%	B9D1/CDKN3/MTG1/PLSCR4/MRPL2/CBR1/IQGAP2/MIPEP/TYROBP/CBY1/KRTCAP2/AKAP12/BCAT1/CARS2/CHD1L/EGR3/NENF/IMPA2/PRMT7/PTTG1/PYCR2/LHPP/MSH2/PRELID1/ABCD1/AMZ1/EGLN3/MAN2C1/DUSP7/AP1S1/STOM/FAM98C/NANS/ACAT2/CISD1/CKAP2L/UNG/ESCO2/CDCA2/CLSPN/DNA2/FANCA/EHMT2/FBXO33/HAUS4/MAP4K1/HNRNPD/NEFH/DCTPP1/EHD4/RASGRP2/PYCARD/PHGDH/CCNB2/TPI1/MCM4/MCM5
T Cells (Irf4 cKO vs WT)	GSE3982_MAST_CELL_VS_TH1_DN	GSE3982_MAST_CELL_VS_TH1_DN	173	-0.399	-1.494	0.009	0.026	0.014	3111	tags=40%, list=21%, signal=32%	TDP1/TAF5/OPTN/PDK3/KIF1B/DCLRE1A/NPDC1/MYL6B/MID1IP1/HTRA2/APLP1/SLC5A6/CSRP2/MAL/NCKIPSD/NF1/PMAIP1/RBL1/KIF20B/RAP1B/MYOM2/PPM1G/CD79B/TIMELESS/ESF1/SNRNP25/GPN2/GINS4/MSH2/ARF1/CDS2/CTDSPL/C12orf4/KLF8/KDELR2/ABCB8/AK4/TNFRSF4/RSRC1/FOXM1/TOMM40/PLK1/GNL1/TXNL1/TPX2/SFXN1/METRN/TRAP1/RPA1/BLM/PAICS/BIRC5/CSE1L/LMAN1/FASN/LAG3/IDH3A/SRRM1/AURKA/NCAPG2/PPP1R2/CDC25A/RFC3/GZMB/CCND3/FKBP5/LMNB1/PA2G4/PCNA
T Cells (Irf4 cKO vs WT)	GSE21670_STAT3_KO_VS_WT_CD4_TCELL_TGFB_IL6_TREATED_UP	GSE21670_STAT3_KO_VS_WT_CD4_TCELL_TGFB_IL6_TREATED_UP	167	-0.4	-1.491	0.009	0.026	0.014	2412	tags=34%, list=16%, signal=29%	BRD9/BLVRB/ANXA6/CITED2/HMMR/TMEM167A/C11orf95/RAC1/NIPSNAP1/UBE2N/DUS4L/UQCRFS1/NLN/GPN2/ABCF1/KCNAB2/SAP30BP/PARK7/UCHL1/SERAC1/CREBZF/PPP3CA/PSMD13/CCL5/TAOK3/ATP8B2/CENPM/FAM91A1/MRPL15/DTD1/KCNK5/STOM/VDAC3/TWF2/PSMA4/PACS2/ALAD/PKIG/GNA15/COPS5/STX11/SREBF2/ABCE1/PAXIP1/GCAT/RNPEP/TAGLN2/OSBPL3/EMP3/RPS27L/TKT/SQLE/CCNE1/RASGRP2/H2AFZ/CA5B
T Cells (Irf4 cKO vs WT)	GSE2770_UNTREATED_VS_TGFB_AND_IL4_TREATED_ACT_CD4_TCELL_2H_UP	GSE2770_UNTREATED_VS_TGFB_AND_IL4_TREATED_ACT_CD4_TCELL_2H_UP	176	-0.396	-1.491	0.01	0.03	0.016	3194	tags=34%, list=21%, signal=27%	TBL2/SMPD1/ALDH3B1/SLC11A1/ATF6B/DNAJB11/CHI3L1/MED22/RWDD2A/RAB3D/TMEM165/AP4B1/HDLBP/IL13RA1/SGCB/SLC38A10/PFKM/MMP9/VAT1/MRPS31/TIMM8B/DUS1L/UXS1/NXN/MRPL54/IMPA2/CD300C/GOLGA3/ECD/PON2/CORO2B/DNAAF2/ARCN1/SPR/ACER3/SCFD2/SEPT8/SIGMAR1/LARS/CSF1R/RANBP2/MTFP1/ST14/SERF1A/CAD/TSSC4/EIF2S2/CD300A/SSR1/TESC/AK3/GSPT1/IMMT/SOAT2/PSMC2/NFIC/SLC31A1/PSMD1/IDE
T Cells (Irf4 cKO vs WT)	GSE24102_GRANULOCYSTIC_MDSC_VS_NEUTROPHIL_DN	GSE24102_GRANULOCYSTIC_MDSC_VS_NEUTROPHIL_DN	168	-0.399	-1.489	0.009	0.026	0.014	2488	tags=30%, list=16%, signal=25%	ADARB1/SRM/TBL3/FYTTD1/CCDC58/ZFYVE21/TRIM28/POP5/RFTN1/YIF1B/NOL12/MRPS18B/SLC25A13/ECE1/DDX21/CHCHD4/SNX8/EGLN3/EIF1AX/SLC12A4/PSMB4/NUP43/PRPF31/DBI/TARS/SACS/LUC7L/GNL3/RRP9/S100A10/TXNL1/EIF4G1/E2F6/NHP2/PTGES3/HIF1A/FN1/CD74/PSMC5/NOLC1/PSMC2/ATP2A2/SET/CDK4/PDIA6/LGALS1/PARP1/SQLE/PRDM1
T Cells (Irf4 cKO vs WT)	GSE20152_SPHK1_KO_VS_WT_HTNFA_OVERXPRESS_ANKLE_DN	GSE20152_SPHK1_KO_VS_WT_HTNFA_OVERXPRESS_ANKLE_DN	173	-0.397	-1.489	0.009	0.026	0.014	2601	tags=31%, list=17%, signal=26%	YTHDC2/AVEN/RAB11FIP4/HIRA/PREB/MPI/GAS2L1/SLC38A10/ELAVL1/MED16/GDI2/PTER/C11orf95/ESYT1/PSMD9/NVL/PTTG1/GPSM2/GLMN/SYNCRIP/SMC3/KIAA0513/CEP192/MEGF9/INTS5/TUFT1/NUDC/YWHAH/GNL3/MLEC/RPA3/ERH/CPPED1/AKAP1/CSRP1/BARD1/EHMT2/EED/CSE1L/UBR7/NUP133/SDF2L1/MOGS/TUBG1/FBXO21/NAA16/MTHFD1/SET/BAZ1B/SSRP1/ATIC/CCNB2/PA2G4
T Cells (Irf4 cKO vs WT)	GSE36392_MAC_VS_NEUTROPHIL_IL25_TREATED_LUNG_DN	GSE36392_MAC_VS_NEUTROPHIL_IL25_TREATED_LUNG_DN	149	-0.406	-1.488	0.009	0.027	0.014	2692	tags=26%, list=18%, signal=21%	EYA2/NINJ1/GJB2/STAB1/PSMD12/C1QC/HMMR/VAT1/EXOC5/LUZP1/GTSE1/PRKAR1A/GPC1/MXI1/HK2/NPAS1/TOMM6/SFPQ/HMOX1/RBBP8/C1QB/PEPD/BBS7/EIF4G1/CSRP1/MAPK6/CDCA8/LMAN1/INCENP/CASS4/CDKN1A/PSMD1/FRMD4B/TRIB1/FAM129B/CCNB2/EIF5A
T Cells (Irf4 cKO vs WT)	GSE22589_HEALTHY_VS_HIV_INFECTED_DC_UP	GSE22589_HEALTHY_VS_HIV_INFECTED_DC_UP	165	-0.399	-1.487	0.007	0.022	0.012	3381	tags=38%, list=22%, signal=29%	DYNC1LI2/SH3BP5L/IPO11/DPP3/MRPS2/SLC11A1/BAHD1/CAMSAP2/MDC1/CELSR3/TAF5L/P4HB/IPO4/HNRNPR/SMYD4/FAM98A/SLC36A4/UCHL5/YRDC/DUS1L/PIGN/ECHDC1/THBS1/PRMT7/YARS/SLC25A13/ESF1/ING5/KCNAB2/NGLY1/PITPNB/ACOT11/RMND5B/HAUS3/PAFAH2/SERBP1/SETD6/MEGF9/PELP1/HNRNPA1/HEATR3/PSMD6/PTCD3/RRP9/DNAJC2/METTL1/MAPRE1/PSPC1/NOP56/ITPR3/TUBGCP2/TFDP2/TARDBP/G3BP1/NFIC/SLC16A1/NAP1L1/TCP1/UBA2/ORC6/PA2G4
T Cells (Irf4 cKO vs WT)	GSE22886_IGM_MEMORY_BCELL_VS_BLOOD_PLASMA_CELL_DN	GSE22886_IGM_MEMORY_BCELL_VS_BLOOD_PLASMA_CELL_DN	183	-0.393	-1.487	0.007	0.022	0.012	3319	tags=42%, list=22%, signal=33%	UBFD1/DPP3/SLC25A4/ZBP1/BAK1/WDR61/UFSP2/ABHD14A/PDHX/SNRPB2/GFPT1/PDCD5/AIMP2/HIST1H1C/TMEM165/AVEN/GMPPB/SLC33A1/DNM1L/COPS8/ALG9/PGRMC2/EIF2B3/PDXDC1/POLR2K/NAA10/RRBP1/FAF2/CETN3/EDC4/MRPS18B/NDFIP1/TCF3/GPN2/IFI35/ACTR1A/CLPTM1/RAD51AP1/R3HDM1/PSMD11/ISOC1/C11orf24/SSR2/MRPS15/VCP/SERINC3/CDC123/CALM3/UCK2/HMBS/MLEC/PDS5B/TIMM17A/TOP1/HDAC2/CTSC/STX11/TIMP2/CCT5/YWHAE/RARS/GSPT1/DDB1/EPRS/MRPL20/LAP3/MSH6/STIP1/PSMC4/SAE1/KPNA3/ADA/FBXO5/HAT1/CARS/RRM1
T Cells (Irf4 cKO vs WT)	GSE23321_CD8_STEM_CELL_MEMORY_VS_NAIVE_CD8_TCELL_UP	GSE23321_CD8_STEM_CELL_MEMORY_VS_NAIVE_CD8_TCELL_UP	154	-0.404	-1.487	0.011	0.03	0.016	2835	tags=33%, list=19%, signal=27%	MRPL32/SRSF10/TOP1MT/SURF4/SREBF1/AFG3L2/RBM8A/DNM1L/RBM17/PHF6/CCDC58/UBE2E3/STRAP/PPM1G/NDUFAB1/GPN2/SLC35B1/EIF4H/RUNX3/ECD/ARL8B/FAM207A/LAS1L/EIF4A1/CAPRIN1/MRPL37/PELP1/HMGCS1/RCC2/HNRNPA1/SF3B5/DDX27/FARSA/MLF1/TIMM17A/DDX19A/HDAC2/MRPS7/STX11/MRPL20/CKS2/PSMD2/RNPS1/ALCAM/ENO1/CD81/CCT6A/MTHFD1L/NCL/PRDX4
T Cells (Irf4 cKO vs WT)	GSE17721_POLYIC_VS_PAM3CSK4_24H_BMDC_DN	GSE17721_POLYIC_VS_PAM3CSK4_24H_BMDC_DN	172	-0.396	-1.486	0.01	0.03	0.016	2459	tags=29%, list=16%, signal=25%	DHPS/PREB/CEP55/ANXA6/NCF1/GRHPR/ALPK3/SLC19A1/UQCRFS1/GSS/SNRNP25/YWHAG/DNAJB6/IMP4/PLCB4/SSBP4/IMPDH2/PPP1R14B/C11orf24/SMC3/LSS/SERBP1/CDK1/IPO9/BRAF/PRIM2/UBE2G2/NDUFB2/SPN/UNG/PMPCA/RPL7L1/VCAN/CAD/DARS/METRN/SREBF2/DDB1/DIS3/WLS/AZIN1/CDK4/STMN1/CDC25A/HSP90B1/TMEM97/MCM3/LRRC59/EIF5A
T Cells (Irf4 cKO vs WT)	GSE43955_1H_VS_20H_ACT_CD4_TCELL_DN	GSE43955_1H_VS_20H_ACT_CD4_TCELL_DN	151	-0.404	-1.485	0.009	0.027	0.014	1751	tags=27%, list=12%, signal=24%	TTF1/PTTG1/RAD51AP1/TBC1D24/CALU/DOCK7/NMT2/MIOS/ISOC1/ACIN1/LUC7L3/RCAN3/CYB5B/HK2/PRPS1/SETD6/CSF1R/CISD1/CYP2S1/DARS/MAPK6/NUP54/ENPP1/CRMP1/DBF4/PHF13/MTHFD2/CHAF1B/CENPA/ETF1/DTX1/TMX1/AARS/AHNAK/KPNB1/SHMT2/FDPS/FKBP5/GLRX/FLNB
T Cells (Irf4 cKO vs WT)	GSE11973_MIR223_KOVS_WT_BONE_MARROW_NEUTROPHIL_DN	GSE11973_MIR223_KOVS_WT_BONE_MARROW_NEUTROPHIL_DN	160	-0.4	-1.483	0.011	0.031	0.016	2870	tags=37%, list=19%, signal=30%	XPOT/BMS1/COQ2/CCDC43/GRPEL1/DOCK4/GMPPB/ADARB1/WDR82/GORASP2/SLC25A33/COPS8/RHBDF2/EIF2B3/ANKRD49/IMPDH1/MRPL54/PML/PJA1/DBNL/NUDT4/FKBP2/WDR70/IMPDH2/RBMX2/ECD/PPP5C/PTPN6/YARS2/LAPTM4B/RPN1/PTPN1/MRPL37/NUP43/PRPS1/SERBP1/DONSON/TNFRSF4/PPID/ETFB/TIMM17A/CCT8/SNRPD1/CTSC/EZH2/PTGES3/NUP54/TRAP1/LYN/TBRG4/LY6K/PSMD7/LMAN1/G3BP1/PTMA/ADAP1/CD48/IPO5
T Cells (Irf4 cKO vs WT)	GSE11057_NAIVE_VS_EFF_MEMORY_CD4_TCELL_DN	GSE11057_NAIVE_VS_EFF_MEMORY_CD4_TCELL_DN	171	-0.396	-1.483	0.012	0.034	0.018	1415	tags=23%, list=9%, signal=21%	CCL5/PREX1/IQGAP1/PRR5L/ANXA4/SPAG1/TNFRSF4/STOM/YWHAH/TPM4/PFKL/MICAL2/MLF1/CPPED1/NCAPH/HMGN4/CTSC/STX11/ACTN4/CRELD2/MTSS1/CD74/PLXNC1/ALCAM/RAB27A/NETO2/OSBPL3/TXN/ITGB1/PDIA6/LGALS1/CLDND1/FRMD4B/ANXA2/LDHA/GZMA/GZMK/LGALS3
T Cells (Irf4 cKO vs WT)	GSE40666_NAIVE_VS_EFFECTOR_CD8_TCELL_WITH_IFNA_STIM_90MIN_DN	GSE40666_NAIVE_VS_EFFECTOR_CD8_TCELL_WITH_IFNA_STIM_90MIN_DN	171	-0.396	-1.482	0.012	0.034	0.018	2309	tags=29%, list=15%, signal=25%	FLOT1/PFKM/PTGIR/CKS1B/SLAMF1/IFT122/CEP78/MMP9/BHLHB9/UBE2E3/UBE2N/PLA2G12A/SLC12A5/DNAJB6/STAU2/SSBP4/ARHGAP20/N4BP3/AIFM1/F13A1/CUEDC2/SYTL2/EMILIN1/MTX2/ENDOU/ZNF207/TANC2/DDX19A/SYCE2/CSRP1/CTC1/EZH2/ALDH7A1/SSR1/RAD51/CHEK1/MSH6/LMNB2/ENO1/CD81/TCP1/PSMD3/PPA1/SLC16A10/GART/CHST2/MCM7/HNRNPAB/MCM5
T Cells (Irf4 cKO vs WT)	GSE2770_TGFB_AND_IL4_VS_IL12_TREATED_ACT_CD4_TCELL_6H_DN	GSE2770_TGFB_AND_IL4_VS_IL12_TREATED_ACT_CD4_TCELL_6H_DN	173	-0.395	-1.482	0.009	0.026	0.014	3311	tags=42%, list=22%, signal=33%	C15orf41/CENPV/SUPT3H/IPO11/DPP3/GATC/PHF10/TDP1/MDC1/CDC23/CCDC116/ATF6B/IL21/L2HGDH/MID1IP1/TTLL12/HRAS/RPP25/PRDX2/C6orf89/LRP8/C12orf73/UBE2E3/LONRF1/COASY/BMI1/ASNS/CEBPG/ECD/THOC7/RDH11/ATF6/GRHL1/HIRIP3/EGLN3/XXYLT1/CDK2AP1/PGM3/FBXO45/GLMN/HNRNPA0/ISYNA1/MRPL15/AK4/SEPT11/EIF3B/MLF2/FAM89B/SLC25A15/KLF16/SIGMAR1/MRPL40/IARS2/DPAGT1/MAGOHB/KPNA2/PDS5B/DGAT2/TANC2/STX11/NHP2/NUDT5/GCAT/SOAT2/TRIP13/NETO2/SAE1/CPOX/DCTPP1/NUP205/FABP5
T Cells (Irf4 cKO vs WT)	GSE41176_UNSTIM_VS_ANTI_IGM_STIM_BCELL_24H_UP	GSE41176_UNSTIM_VS_ANTI_IGM_STIM_BCELL_24H_UP	141	-0.405	-1.481	0.012	0.034	0.018	2636	tags=23%, list=17%, signal=19%	TEAD3/C1orf116/ADARB1/SLC8A1/TLR8/MID1/KIF5C/CPNE8/CD300C/PLCB4/CHST10/SLC4A7/USP50/NMT2/CYP4F22/CIT/POPDC2/TMED7/VEGFA/TMEM176B/TDRKH/SEC14L2/ROGDI/RORC/TPPP3/PSIP1/STX11/SERPINB1/TIMP2/TSPAN32/AHDC1/NHSL2
T Cells (Irf4 cKO vs WT)	GSE22611_UNSTIM_VS_2H_MDP_STIM_NOD2_TRANSDUCED_HEK293T_CELL_UP	GSE22611_UNSTIM_VS_2H_MDP_STIM_NOD2_TRANSDUCED_HEK293T_CELL_UP	154	-0.402	-1.481	0.012	0.034	0.018	2181	tags=27%, list=14%, signal=23%	MTMR11/GSK3A/LSM12/CETN3/UCHL3/SCAF11/PSMA6/SLC35B1/PPAN/CCT2/U2AF1/PPP3CA/BCL7A/C11orf24/MED21/CLSTN3/SKA1/GNL3/PLOD3/ACSL1/HNRNPM/CKAP2/STXBP1/EIF2S1/ABCE1/PSMC5/MT2A/HIP1/PSMA1/SLC7A1/POP4/IDH3A/TCERG1/PFAS/HMGB3/AHDC1/RAD21/STMN1/TGFBR3/PRDX4
T Cells (Irf4 cKO vs WT)	GSE22443_IL2_VS_IL12_TREATED_ACT_CD8_TCELL_DN	GSE22443_IL2_VS_IL12_TREATED_ACT_CD8_TCELL_DN	181	-0.392	-1.48	0.009	0.026	0.014	2240	tags=35%, list=15%, signal=30%	ADPRH/EIF2AK4/RUFY1/PLP2/UCHL5/BCL7C/CD83/AURKB/GUSB/TCF3/RFC1/IMP4/KCNAB2/RAD51AP1/PPIH/PPP1R14B/KIFC1/TRIM27/SMYD1/ARHGDIA/FADS1/SFPQ/SYNGR2/LCP1/PRIM2/TWF2/PRIM1/RYR1/CSF1R/SF3A1/AHCY/NCAPH/THOC3/COPS5/RPA1/ST3GAL5/ADK/RACGAP1/FH/SCARB1/CKS2/CDK2/FANCM/POLD2/ABCF2/POLE2/TACC3/TCF19/AURKA/CDC45/TCP1/KIF22/PRR5/GPD2/MYBL2/TUBB/FEN1/DNMT1/MNS1/NRP1/RRM1/LGALS3
T Cells (Irf4 cKO vs WT)	GSE17721_POLYIC_VS_CPG_8H_BMDC_DN	GSE17721_POLYIC_VS_CPG_8H_BMDC_DN	170	-0.396	-1.48	0.011	0.03	0.016	2354	tags=28%, list=16%, signal=24%	MORF4L2/TLR8/CKS1B/POLR2B/IGF1/NUP50/CEBPA/PRKAR1A/SSNA1/EIF4H/NGLY1/ARL8B/NMT2/MRPS28/SYNCRIP/KDELR2/TPRKB/UBE2A/MAOA/WDR4/LCP1/LUC7L/STARD7/ATG9B/DNAJC2/HEATR1/SNRPA1/TUBB2A/COPS3/NOP56/COX19/FBXO33/NUDT5/PSMC1/CKS2/LSM3/WLS/TAGLN2/ATP2A2/CDC45/RBMX/SDHD/ADA/ITGB1/KPNB1/SRSF6/HSP90B1
T Cells (Irf4 cKO vs WT)	GSE45365_CTRL_VS_MCMV_INFECTION_NK_CELL_DN	GSE45365_CTRL_VS_MCMV_INFECTION_NK_CELL_DN	148	-0.404	-1.48	0.007	0.022	0.012	1243	tags=28%, list=8%, signal=26%	INTS8/GPR137C/NRBP2/TOP1MT/TM2D2/PLAG1/SH3GLB1/MPI/PFKM/CHD1L/NSMAF/DCAF13/TFR2/TUSC1/ENY2/MRPL15/C8orf76/PWP1/ETFB/RANBP2/SSB/INTS10/EEF1D/PSMC6/NDUFS1/COPS5/BZW1/DTYMK/PRPF40A/CACYBP/DSCC1/MTHFD1/SF3B1/BUB1/RAD21/CCT6A/SQLE/NUCKS1/FABP5/LGALS3
T Cells (Irf4 cKO vs WT)	GSE2770_IL12_ACT_VS_ACT_CD4_TCELL_6H_UP	GSE2770_IL12_ACT_VS_ACT_CD4_TCELL_6H_UP	165	-0.397	-1.479	0.009	0.026	0.014	2382	tags=30%, list=16%, signal=26%	GTSF1/ELAVL1/FYTTD1/VAMP3/TARS2/CDH17/SLC16A7/INTS1/GPC1/SSNA1/EIF4H/GTF2F1/RMND5B/BAG1/PPP1R14B/PSMD13/CLPP/MRPL16/ARF1/PSMA5/RPPH1/ENO3/KIF5B/RCN3/PWP1/ACER3/TMEM14C/UCK2/UBE2G2/SUN1/REPIN1/NDUFS1/COPS5/SUV39H1/SERPINB1/EHD1/FARSB/LMO4/DMWD/PKMYT1/DDB1/CKS2/FASN/CYC1/SMARCA4/CDKN1A/MCM6/RASGRP2/MCM7
T Cells (Irf4 cKO vs WT)	GSE360_DC_VS_MAC_L_MAJOR_UP	GSE360_DC_VS_MAC_L_MAJOR_UP	158	-0.399	-1.479	0.009	0.026	0.014	1344	tags=20%, list=9%, signal=19%	FLNA/PTPRO/STK35/S1PR4/TNFRSF4/TRAIP/MINPP1/CLASP1/CSF1R/PFKL/MAPRE1/PSMA7/MDH2/CTNNB1/TOP1/HDAC6/SCAP/ORC2/VARS/PSMD7/IMMT/TFDP2/PGRMC1/CYC1/G3BP2/SMARCA4/SET/SMARCA5/SSRP1/FEN1/HMGB2
T Cells (Irf4 cKO vs WT)	GSE36888_UNTREATED_VS_IL2_TREATED_STAT5_AB_KNOCKIN_TCELL_6H_DN	GSE36888_UNTREATED_VS_IL2_TREATED_STAT5_AB_KNOCKIN_TCELL_6H_DN	172	-0.394	-1.479	0.012	0.034	0.018	2018	tags=24%, list=13%, signal=21%	LSM12/ECHDC1/SLC25A13/UCHL3/CHCHD4/SLC35B1/ALG5/ZW10/GEMIN6/MRPS28/PSMA5/UBE2V2/CA2/GLRX3/GFM1/DAG1/MRPL15/RCC2/DPAGT1/GUF1/MAGOHB/METTL1/TIMM17A/MTFP1/HNRNPA3/E2F6/MRPS7/FN1/FH/NDUFA4/LSP1/PRDX1/POLD1/NETO2/HSPA9/CANX/CHCHD10/FRMD4B/SLC25A5/FABP5
T Cells (Irf4 cKO vs WT)	GSE43957_UNTREATED_VS_NACL_TREATED_ANTI_CD3_CD28_STIM_CD4_TCELL_UP	GSE43957_UNTREATED_VS_NACL_TREATED_ANTI_CD3_CD28_STIM_CD4_TCELL_UP	146	-0.403	-1.478	0.011	0.03	0.016	2247	tags=25%, list=15%, signal=22%	EIF2B4/RUFY1/ACTR1B/CTNNBIP1/RAMP3/GATA1/UBAP2L/TBC1D24/LAPTM4B/CACNA1B/CPA3/MMP17/KDELR2/SYNGR2/SPCS2/SERPINB1/DNA2/ALDH7A1/TUBA4A/TBRG4/LSP1/CD80/SPINT2/LUC7L2/DTX1/FIGNL1/CANX/RFC3/PRR5/GART/CHAF1A/ANAPC1/MYBL2/TYMS/ITGA4/LRBA
T Cells (Irf4 cKO vs WT)	GSE19941_UNSTIM_VS_LPS_AND_IL10_STIM_IL10_KO_MACROPHAGE_DN	GSE19941_UNSTIM_VS_LPS_AND_IL10_STIM_IL10_KO_MACROPHAGE_DN	170	-0.395	-1.477	0.011	0.03	0.016	3220	tags=41%, list=21%, signal=32%	SRSF9/ARSB/MEAF6/TDP1/PASK/HEXIM2/LSM2/PALB2/MRPL50/KIAA0040/SF3A3/DCP2/FANCF/MRPL2/PIP5K1B/C1orf112/CKS1B/KIF20B/TMEM109/STK39/CCDC77/SSBP3/PSMD9/XRCC2/EME1/GINS4/LRMP/RFC1/FXN/PPIH/THOC7/DHDDS/MSH2/POLE/WDR90/PSMB4/CENPM/LRRC40/KIF18A/PMF1/DCK/MCU/FOXM1/PRIM1/LITAF/ZFYVE19/ERH/PLK1/ATAD5/CDCA5/CKAP2/SMC2/EML3/BUB1B/TUBGCP2/RACGAP1/CDCA8/RFC4/POLE2/POLD1/DIAPH3/FIGNL1/TIPIN/ORC6/RPA2/E2F8/CD48/MCM7
T Cells (Irf4 cKO vs WT)	GSE41978_ID2_KO_VS_ID2_KO_AND_BIM_KO_KLRG1_LOW_EFFECTOR_CD8_TCELL_DN	GSE41978_ID2_KO_VS_ID2_KO_AND_BIM_KO_KLRG1_LOW_EFFECTOR_CD8_TCELL_DN	159	-0.399	-1.477	0.009	0.026	0.014	1547	tags=21%, list=10%, signal=19%	ARF1/EIF4A1/COX6A1/HK2/ENO3/DDX5/SMC5/SERBP1/ZFYVE19/MIF/RPA1/XPNPEP1/SEC61A1/INCENP/HSP90AB1/LMNB2/ENO1/COX7A2/PIM1/LGALS1/GZMB/VIM/GOT2/NDST1/NT5E/LDHA/HSP90AA1/TUBB/ITGA4/PGK1/IL2RB/GZMA/TUBA1B
T Cells (Irf4 cKO vs WT)	GSE5589_UNSTIM_VS_45MIN_LPS_AND_IL6_STIM_MACROPHAGE_DN	GSE5589_UNSTIM_VS_45MIN_LPS_AND_IL6_STIM_MACROPHAGE_DN	174	-0.393	-1.477	0.011	0.03	0.016	3707	tags=40%, list=25%, signal=30%	GAR1/SMARCAD1/GTF2H3/B4GALT5/CMBL/YME1L1/ZNF697/COX17/NOL11/ITPR1/MPDU1/MRPL27/HADHB/UGP2/SEC63/CREB3L1/CCDC134/VPS53/GPATCH4/CLSTN1/GRPEL1/AVEN/FTSJ3/AHCYL1/PKDCC/ATP1A3/TSFM/CMPK1/DGKE/PDXDC1/NUP50/SLC25A3/KALRN/ARHGEF12/ESF1/DDX21/MARS/ACOT11/CDK20/PRPF3/RRP12/AGPAT4/DYNLL1/LARP4B/HSD3B7/GFM1/KIF5B/LRRC20/C7orf26/ACER3/VDAC3/ATP6V0A2/TANC2/PSMC3/TBRG4/TNK2/HCFC2/MRPL20/TUBG1/WLS/TCERG1/NAA50/RAD23B/CLDND1/PPA1/CHCHD10/S100A6/PGK1
T Cells (Irf4 cKO vs WT)	GSE21063_3H_VS_16H_ANTI_IGM_STIM_NFATC1_KOBCELL_UP	GSE21063_3H_VS_16H_ANTI_IGM_STIM_NFATC1_KOBCELL_UP	168	-0.395	-1.475	0.009	0.026	0.014	2417	tags=29%, list=16%, signal=25%	GTSF1/GAS2L1/SPIC/MORF4L2/TLCD1/BCAT1/RUFY1/UBE2E3/CPNE8/THBS1/LYL1/PDXK/BMI1/TMC6/ASNS/PLCB3/HIRIP3/EGLN3/DAG1/SERBP1/ERI2/DDX20/MDM1/MEF2C/RAD50/CDC20/PDAP1/TCF4/SSR1/FN1/HELB/GCAT/MATN2/PLXNC1/URB1/ATP2A2/RELL1/NARS/CYP51A1/SF1/TXNDC5/AHNAK/CDT1/SQLE/HSP90AA1/H1F0/NUCKS1/FAM129B
T Cells (Irf4 cKO vs WT)	GSE13493_DP_VS_CD4INTCD8POS_THYMOCYTE_DN	GSE13493_DP_VS_CD4INTCD8POS_THYMOCYTE_DN	167	-0.395	-1.475	0.009	0.026	0.014	2287	tags=33%, list=15%, signal=28%	SNRPF/THUMPD1/EIF2AK4/SLC36A4/RBM15/FGFR3/UXS1/EXOC5/RRBP1/SLC38A1/TIMM8A/IKZF3/DDX21/ABHD5/SMC6/INTS2/FAM185A/USP28/TYW1/PSMA5/MAPKAPK3/PRR11/PAOX/ENO3/KDELR2/SETD6/RPF2/IFRD2/PWP1/BAZ1A/FGFBP3/HMBS/PEPD/HEATR1/NDUFS1/CCT8/CENPI/E2F6/SNRPA1/NHP2/EHD1/LONP1/RARS/NOLC1/TUBB3/RCC1/MTHFD1/EMP3/HELLS/PPA1/CHCHD10/PSAT1/IL2RB/GZMA
T Cells (Irf4 cKO vs WT)	GSE30083_SP2_VS_SP4_THYMOCYTE_UP	GSE30083_SP2_VS_SP4_THYMOCYTE_UP	155	-0.399	-1.474	0.011	0.03	0.016	2753	tags=27%, list=18%, signal=22%	HIF3A/LRRC42/ZNF22/ART1/EPHX4/KCNN4/GAS2L1/SOX12/CTTN/HIST2H2BF/CEP78/MMP9/GPR83/STK39/UBE2E3/ZNF821/SLC12A5/ARHGAP20/TMEM237/LAPTM4B/ENO3/AIFM1/VILL/F13A1/SYTL2/CCT3/TDRKH/MCU/AKAP1/RPL7L1/ALDH7A1/DMWD/PKMYT1/TUBA4A/TNK2/BLMH/MPP2/SLC16A10/TUBA1A/FEN1/CCR9
T Cells (Irf4 cKO vs WT)	GSE27786_LSK_VS_NEUTROPHIL_UP	GSE27786_LSK_VS_NEUTROPHIL_UP	173	-0.393	-1.473	0.012	0.034	0.018	3041	tags=34%, list=20%, signal=27%	RRP1/HADHB/TEX10/TRIM45/MRPL50/TTC21B/CBX6/MRPL2/ISLR/TTLL12/DTNBP1/PSMD12/PHF20/MRPS25/PPM1G/TIMM22/ATP13A2/SLC25A13/BRCA1/PLBD2/IMMP2L/STAU2/RAD51AP1/TRIM27/GLRX3/RCAN3/CYB5B/VCP/CENPH/TUFT1/YWHAQ/SCFD2/LUC7L/ZNHIT3/RRP9/RPA3/MRPL28/RBM14/CSTF2/SETDB2/IFT27/ST14/GINS1/PSIP1/LONP1/SARS/NUP133/EXO1/DGCR8/SLC30A4/SAE1/SMARCA5/RPS27L/CCT6A/TPI1/FLNB/C12orf75
T Cells (Irf4 cKO vs WT)	GSE17721_POLYIC_VS_PAM3CSK4_16H_BMDC_DN	GSE17721_POLYIC_VS_PAM3CSK4_16H_BMDC_DN	165	-0.395	-1.473	0.009	0.026	0.014	2123	tags=27%, list=14%, signal=24%	TARS2/TIMM8B/DCUN1D5/ARHGEF12/MAPK14/TIMM8A/CETN3/MRPS18B/UQCRFS1/SNRNP25/FOXK2/NUP85/AGPAT3/RAD18/ABCD2/TRIM27/GLRX3/C11orf24/PAFAH2/C12orf4/AIFM1/IFRD2/EEF1D/DDX46/ERH/EIF4A3/TOP1/CAD/SREBF2/EML3/ST3GAL5/PSMC5/DDB1/FASN/HSP90AB1/AGFG2/ATP1A1/TXNDC5/TRA2B/HSP90B1/PARP1/CD48/MCM7/LRRC59
T Cells (Irf4 cKO vs WT)	GSE20366_CD103_POS_VS_CD103_KLRG1_DP_TREG_DN	GSE20366_CD103_POS_VS_CD103_KLRG1_DP_TREG_DN	164	-0.396	-1.473	0.009	0.026	0.014	1843	tags=25%, list=12%, signal=22%	RAPH1/CDC25B/TSPAN17/TMEM37/NIPA2/ANKRD29/GPD1L/DIP2A/SEC24D/M6PR/GALNT3/FAM185A/CBFB/CTSH/KIFC1/ZBTB42/VCL/CCL5/RASSF4/ADAM15/SYTL2/BCO2/PTPRJ/SUN1/GM2A/DHRS13/CYP2S1/HIP1/KIAA1841/CASS4/ALCAM/RELL1/OSBPL3/CMKLR1/S100A6/CXCR6/H1F0/HADH/LMNB1/CA5B
T Cells (Irf4 cKO vs WT)	GSE43260_BTLA_POS_VS_NEG_INTRATUMORAL_CD8_TCELL_UP	GSE43260_BTLA_POS_VS_NEG_INTRATUMORAL_CD8_TCELL_UP	187	-0.388	-1.472	0.007	0.022	0.012	2948	tags=37%, list=20%, signal=30%	FCER1A/NQO1/GFPT1/P4HB/GSR/LRRC42/PITPNA/MSR1/HRAS/AFG3L2/PTS/RNASE6/CD163/BLVRB/DNM2/BSG/ITGA5/CD63/FAM20B/ALAS1/ATP6V0C/NSMAF/RRBP1/SEC23A/TXLNA/KEAP1/FKBP2/SEC24D/PITPNB/U2AF1/CALU/BCAP31/PSMD11/MAPKAP1/RRP12/PGM3/RPN1/VCP/KDELR2/PDIA4/PDIA3/CYBA/YWHAQ/VDAC3/HMOX1/SEC13/MOAP1/MAPRE1/TIMM17A/TMEM41B/EIF4G1/PSMC3/MTSS1/NHP2/ITGB7/HYOU1/CKS2/PSMD7/HCFC1/RBBP4/PSMD8/EMP1/SRSF3/ETF1/PDIA6/HSP90B1/ANXA2/LYZ/HSPA5
T Cells (Irf4 cKO vs WT)	GSE5589_LPS_VS_LPS_AND_IL10_STIM_IL6_KO_MACROPHAGE_45MIN_DN	GSE5589_LPS_VS_LPS_AND_IL10_STIM_IL6_KO_MACROPHAGE_45MIN_DN	178	-0.391	-1.472	0.012	0.034	0.018	2307	tags=36%, list=15%, signal=31%	CTTN/KRTCAP2/CKS1B/UBE2O/ALAS1/CORO2A/SAMD9L/PDSS1/TIMM8A/CD79B/NOL12/THBS1/NME2/SASS6/FXN/STAB2/ASNS/ALG5/ID2/ENY2/VCL/PSMB2/PRR5L/ATF1/CCT3/NXT1/SLCO4A1/ACER3/BAIAP3/LUC7L/ZNF207/ETFB/RBBP8/ERH/DGAT2/MBNL3/EIF4A3/MANF/CDCA2/AHCY/SNX10/CKAP2/MIF/POM121/MAGOH/PKMYT1/DBF4/HNRNPD/IDH3A/SPINT2/ACSL5/ETF1/TCP1/ESPL1/SHCBP1/NUP107/DEK/TKT/DTL/CCNB2/GZMA/ASS1/NHSL2
T Cells (Irf4 cKO vs WT)	GSE17721_PAM3CSK4_VS_CPG_12H_BMDC_UP	GSE17721_PAM3CSK4_VS_CPG_12H_BMDC_UP	165	-0.395	-1.471	0.009	0.026	0.014	3173	tags=36%, list=21%, signal=29%	SRP19/MRRF/EIF3I/HINT1/CLEC4D/MTCH2/C19orf53/LRPPRC/MRPL45/FPR2/SAMM50/CX3CR1/PDCD5/WBP1/TM2D2/CYB5R1/EIF5/CRYL1/SLAIN2/PREB/POP5/TIMM8A/WRNIP1/PARK7/PAG1/GPX1/NDUFA11/MRPS28/AGBL5/CDK2AP1/N4BP3/POLR2E/PGP/MRPL37/MRPL15/LMAN2/PARVG/DPY30/PHB/RORC/RPA3/CISD1/EIF4A3/MANF/VDAC1/RBM3/ERI3/NCAPH2/NDUFA4/CSE1L/LMNB2/CYP51A1/MYADM/S100A6/TMEM97/FKBP4/LRBA/HADH/EIF5A
T Cells (Irf4 cKO vs WT)	GSE3920_IFNB_VS_IFNG_TREATED_ENDOTHELIAL_CELL_DN	GSE3920_IFNB_VS_IFNG_TREATED_ENDOTHELIAL_CELL_DN	163	-0.396	-1.471	0.012	0.034	0.018	2459	tags=34%, list=16%, signal=29%	HIRA/PPP1R21/SMYD4/MPI/CYP20A1/KIF20B/PRC1/NXN/CCDC69/CD79B/PRMT7/EME1/CDC25B/ZBTB8A/DBNL/SEC24D/HNRNPUL1/CERS6/XPO6/TAOK3/CDK2AP1/PCYT1B/AIFM1/SEPHS2/LAIR1/UBTF/IPO9/NUP210/RYK/PBK/SYNRG/EIF4G1/FAM111A/GNA15/SDHA/PCYOX1/E2F6/SEPHS1/BARD1/COX19/RACGAP1/DDB1/XPNPEP1/PPAT/HIP1/MEN1/NUP133/INCENP/SDF2L1/GLTP/NUP155/EPHA8/ITGB1/CD48/MCM2
T Cells (Irf4 cKO vs WT)	GSE6090_UNSTIM_VS_DC_SIGN_STIM_DC_UP	GSE6090_UNSTIM_VS_DC_SIGN_STIM_DC_UP	151	-0.399	-1.47	0.012	0.034	0.018	2427	tags=29%, list=16%, signal=25%	EPHX4/RNASEH2A/SMAD2/XYLB/AGPAT5/EIF2B3/UCHL5/TMED2/OXSR1/ANAPC5/HSF2/YARS/RDH11/TDP2/FAM185A/PPP3CA/EIF4ENIF1/LRRN4CL/VCL/CDYL/EXOSC8/LSS/TPRKB/LRRC40/KIF5B/MAOA/SCFD2/RYK/TPX2/SDHA/COPS5/SFXN1/BRI3BP/RACGAP1/PSMD7/SCMH1/MED30/RFC2/SUZ12/DTL/NEK2/MCM3/PRDX4
T Cells (Irf4 cKO vs WT)	GSE37301_HEMATOPOIETIC_STEM_CELL_VS_LYMPHOID_PRIMED_MPP_DN	GSE37301_HEMATOPOIETIC_STEM_CELL_VS_LYMPHOID_PRIMED_MPP_DN	139	-0.402	-1.469	0.01	0.03	0.016	3613	tags=42%, list=24%, signal=33%	GTF2H3/PTPN2/CRY1/COX17/MRPL35/PICALM/HSPA13/OSGIN2/FBXO30/KDM4A/TMCO4/BTBD19/HSPH1/NQO1/MRPL45/LSM2/ALG12/MYO1B/MAGT1/PSMA2/NKIRAS1/SLC25A33/SRM/COPS8/KRTCAP2/CKS1B/TMEM167A/SLAMF1/CCDC58/YRDC/FKBP2/CCT2/CERS6/TAF15/SLC3A2/VCP/KCNK5/AFAP1/CINP/LCP1/PGD/PSME3/ALPK2/SPN/PSMC6/VCAN/DNAJB1/SNRPA1/EZR/NUP54/STXBP1/PSMC5/TUBG1/AK2/COX7A2/ITGB1/PSMD3/SLC16A10
T Cells (Irf4 cKO vs WT)	GSE37532_TREG_VS_TCONV_PPARG_KO_CD4_TCELL_FROM_LN_DN	GSE37532_TREG_VS_TCONV_PPARG_KO_CD4_TCELL_FROM_LN_DN	173	-0.392	-1.469	0.012	0.034	0.018	2044	tags=29%, list=14%, signal=25%	CD83/ATP13A2/MRPL12/DDX21/MYBBP1A/TXLNA/PPAN/RUNX3/CERS6/KMO/CHST10/PTPN6/TYW1/BCL3/MIOS/RRP12/RPF2/NAT10/CYBA/IFRD2/NXT1/XPO4/SYNGR2/NAMPT/LCP1/PNO1/PHB/KARS/NCLN/CHD4/METTL1/MRTO4/RPL7L1/NHP2/TRAP1/ABCE1/MRPL20/HSP90AB1/PFAS/ETF1/PDIA6/DCTPP1/MTHFD1L/CALR/EIF3J/LYAR/ANAPC1/PRDX4/HSPA5
T Cells (Irf4 cKO vs WT)	GSE21063_CTRL_VS_ANTI_IGM_STIM_BCELL_NFATC1_KO_16H_DN	GSE21063_CTRL_VS_ANTI_IGM_STIM_BCELL_NFATC1_KO_16H_DN	172	-0.392	-1.469	0.012	0.034	0.018	1824	tags=25%, list=12%, signal=22%	PPP2R5D/NME2/SMC6/TYW3/SUV39H2/CERS6/ECD/RAD51B/PRELID1/HAUS3/METAP1/SLC3A2/POLR2E/PRR11/GPN3/NUP43/DNAJA2/TARS/PPP1R12B/LUC7L/SETDB2/PRPF8/SF3A1/SFR1/SNX10/EZH2/TMPRSS13/SBNO1/GTF2IRD1/TSC22D3/CTLA4/LSM3/MED30/RELL1/FBXO5/GARS/RFC3/CHCHD10/MNS1/IPO5/IL2RB/FLNB
T Cells (Irf4 cKO vs WT)	GSE3565_DUSP1_VS_WT_SPLENOCYTES_UP	GSE3565_DUSP1_VS_WT_SPLENOCYTES_UP	153	-0.399	-1.469	0.013	0.034	0.018	1015	tags=20%, list=7%, signal=18%	PTPRJ/MICAL2/GNA15/SNX10/TSPAN2/HIP1/SOAT2/ALCAM/OSBPL3/SEMA4F/EMP1/EMP3/ITGB1/MYADM/IL2RA/CMKLR1/RPA2/AHNAK/VIM/HAVCR2/CXCR6/H2AFZ/PRDM1/ESM1/ITGA4/NRP1/ITGAM/GZMK/LGALS3
T Cells (Irf4 cKO vs WT)	GSE27786_ERYTHROBLAST_VS_MONO_MAC_UP	GSE27786_ERYTHROBLAST_VS_MONO_MAC_UP	154	-0.399	-1.469	0.012	0.034	0.018	2819	tags=32%, list=19%, signal=26%	SLC43A3/STAU1/AKAP7/LRRC56/PIP5K1B/STAB1/SIRT1/EGR3/KIF2C/LLGL1/STRAP/DAAM1/PML/ECHDC1/BRCA1/MXD3/DCAF10/SASS6/MYO19/CLTB/C4orf46/GCNT1/NAA40/LANCL2/LUC7L3/PRR11/SMC3/CORO2B/PCNT/POC1A/RB1/PMF1/DCK/PBK/ERH/CARHSP1/TIMM50/HDAC6/CDCA5/DMWD/CCNF/DIAPH3/SMARCA5/DHFR/ANAPC1/CCNE1/CARS/IPO5
T Cells (Irf4 cKO vs WT)	GSE32901_NAIVE_VS_TH1_CD4_TCELL_DN	GSE32901_NAIVE_VS_TH1_CD4_TCELL_DN	153	-0.399	-1.468	0.013	0.034	0.018	3057	tags=38%, list=20%, signal=31%	CD180/CYBB/MCRS1/B9D1/ABI2/TOP1MT/HMGN3/CD79A/MRPL2/PROS1/MIPEP/CEP170/RNASE6/CKS1B/PMAIP1/TMEM167A/KIF20B/CD83/CD79B/NAPSA/LRMP/RFC1/CLTB/INTS2/RAD51B/PTPN6/KLRG1/CTSH/GAS2/METAP1/MS4A1/IQGAP3/SMC3/SWAP70/RPF2/KIF18A/ACADL/TNFRSF4/SPC24/PMF1/PAX5/ETFB/GPLD1/ESCO2/MEF2C/LYN/WDHD1/CDC20/DTYMK/SCPEP1/CD74/MAEA/CD80/DDX1/MCM10/NEK2/DNMT1
T Cells (Irf4 cKO vs WT)	GSE27786_ERYTHROBLAST_VS_NEUTROPHIL_UP	GSE27786_ERYTHROBLAST_VS_NEUTROPHIL_UP	159	-0.396	-1.468	0.011	0.03	0.016	2786	tags=30%, list=18%, signal=25%	SLC43A3/APOBEC2/LRRC56/PIP5K1B/SMYD4/PSMD12/DDX59/C1orf112/PGRMC2/EGR3/EIF2B3/NUP50/RFTN1/SKA3/LSM12/YTHDF2/ESF1/KIF4A/SNRNP25/DCAF10/SASS6/SMPD4/STRBP/SAP130/LUC7L3/FNIP2/FBXO45/PRR11/NUP43/KCNK5/CDK1/GSTCD/DDX24/NUDC/LUC7L/GPR89B/SETDB2/C1orf174/CCNA2/BCLAF1/DGCR8/NUP155/OSBPL3/UBE2S/DEK/NASP/PRDX4
T Cells (Irf4 cKO vs WT)	GSE29949_DC_BRAIN_VS_MONOCYTE_BONE_MARROW_UP	GSE29949_DC_BRAIN_VS_MONOCYTE_BONE_MARROW_UP	173	-0.392	-1.468	0.012	0.034	0.018	1662	tags=25%, list=11%, signal=23%	PLCB3/CBFB/GCNT1/UBE2V2/EFNB1/RALB/CCL5/FLNA/MKNK1/KDELR2/MEGF9/CYBA/PMF1/SACS/FAM89B/CLASP1/ETFB/TUBGCP3/ATP6V0A2/MICAL2/GSTO1/PDS5B/RBM14/TM9SF2/ACSL1/KIF14/ARHGAP11A/NADK/TUBB2A/MGST3/LRP5/POLD2/SPINT2/TRIP13/SMCHD1/SLC16A1/LGALS1/AHNAK/TUBB/ITGA4/MCM7/IL2RB/ITGAE
T Cells (Irf4 cKO vs WT)	GSE22886_NAIVE_BCELL_VS_DC_DN	GSE22886_NAIVE_BCELL_VS_DC_DN	187	-0.386	-1.468	0.009	0.026	0.014	2455	tags=33%, list=16%, signal=28%	HDLBP/FAM129A/DNM1L/SAR1B/CITED2/CD63/COMT/QPCT/ZFYVE21/VAMP3/CEBPA/IMPDH1/FCER1G/IMPA2/SEL1L/ZMIZ1/DNAJB6/RRP1B/MAPKAPK3/ISOC1/LANCL2/MKNK1/AIFM1/SEPHS2/MRPS15/VCP/MRPL15/SNX1/MAOA/TXNRD1/YWHAH/ROGDI/IDH2/TPM4/HMOX1/ATP6V1E1/PGD/TGFBI/TM9SF2/EIF4G1/TOP1/VDAC1/EPAS1/NQO2/RAD50/MGST3/SMC2/RARS/DDB1/PSMC1/TMCO1/MTHFD2/SDHD/LGALS1/EHD4/PSMD1/ADAP1/LRRC59/NRP1/ITGAM/TPI1
T Cells (Irf4 cKO vs WT)	GSE3039_CD4_TCELL_VS_B2_BCELL_DN	GSE3039_CD4_TCELL_VS_B2_BCELL_DN	176	-0.389	-1.467	0.014	0.037	0.02	2680	tags=32%, list=18%, signal=26%	MTG1/DOCK4/PLXNA1/MTX1/PLEKHM2/KCNN4/WDR18/TMEM167A/COMT/SLC19A1/CDH17/RRN3/KCTD5/GORASP1/ATP13A2/YARS/SLC25A39/ZNF318/NME2/HGFAC/TMEM237/PRELID1/COX6A1/FNIP2/WARS/DAG1/SNX3/ARHGDIA/PRPF31/IPO9/EIF3B/TUFT1/TXNRD1/AKR1E2/SIGMAR1/KCTD17/METTL1/MRTO4/AKAP1/SERF1A/CBX2/MTSS1/DDB1/SDF2L1/ENO1/LGALS1/DCTPP1/PPA1/SQLE/RANBP1/ATIC/DHCR24/HNRNPAB/ASS1/LGALS3
T Cells (Irf4 cKO vs WT)	GSE21033_3H_VS_12H_POLYIC_STIM_DC_UP	GSE21033_3H_VS_12H_POLYIC_STIM_DC_UP	140	-0.402	-1.467	0.012	0.034	0.018	1729	tags=28%, list=11%, signal=25%	MARS/PYCR2/USP7/PPP5C/PPP1R14B/EGLN3/NAA40/AGBL5/LANCL2/CDK2AP1/SLC12A4/F13A1/GSTCD/RORC/CYFIP2/PTPRJ/RBBP8/HAUS5/COQ7/CSTF2/SF3A1/PKIG/HDAC2/MYO1C/CTBP1/MTBP/MATN2/MED14/NUP155/LMNB2/AGFG2/SLC16A1/SF1/ATP13A3/CDCA7/ANXA2/PHGDH/LRRC59
T Cells (Irf4 cKO vs WT)	GSE5542_IFNA_VS_IFNA_AND_IFNG_TREATED_EPITHELIAL_CELLS_24H_DN	GSE5542_IFNA_VS_IFNA_AND_IFNG_TREATED_EPITHELIAL_CELLS_24H_DN	160	-0.396	-1.467	0.011	0.031	0.016	2697	tags=34%, list=18%, signal=28%	TIFA/IDH3G/CYB5R1/MRPS26/BLVRB/SLC25A33/CENPP/ARFGEF2/KIF2C/MRPS31/QARS/GDI2/MXD3/NDC80/CDC25B/VBP1/MZB1/TTF1/PSTK/PKP3/PTGR1/NCAPG/GPSM2/PCYT1B/DPY30/CDK1/KIF18B/POC1A/S1PR4/YWHAH/ENDOU/IDH2/KPNA2/TPX2/CDCA2/PSMC3/CTC1/LMO4/MYO1C/CDC20/OSBPL9/RACGAP1/HELB/CDCA8/MYLPF/RFC4/PHF19/SAE1/HELQ/LGALS1/NASP/CDCA3/PALM
T Cells (Irf4 cKO vs WT)	GSE16385_IFNG_TNF_VS_ROSIGLITAZONE_STIM_MACROPHAGE_DN	GSE16385_IFNG_TNF_VS_ROSIGLITAZONE_STIM_MACROPHAGE_DN	91	-0.426	-1.467	0.022	0.052	0.028	2508	tags=22%, list=17%, signal=18%	ENTPD4/LMO7/GSK3A/H2AFJ/LRTM2/GATA1/STAB2/CDK20/NEDD1/AP2A1/KCNK5/XPNPEP3/TUFT1/EXO1/PRR5/GZMB/CDC6/ADAP1/ASS1
T Cells (Irf4 cKO vs WT)	GSE33424_CD161_HIGH_VS_INT_CD8_TCELL_DN	GSE33424_CD161_HIGH_VS_INT_CD8_TCELL_DN	168	-0.392	-1.466	0.009	0.026	0.014	776	tags=26%, list=5%, signal=25%	SPR/UCK2/S100A10/AHCY/CCT7/NCAPH/SFXN1/EZH2/CKAP2/PGAM1/CDC20/RACGAP1/RAD51/CCNA2/CHEK1/CTLA4/EDEM1/EXO1/NFIX/TXN/SEMA4F/DIAPH3/ADA/KIF22/STMN1/KIF20A/PPA1/ORC6/CDCA3/TUBA1A/S100A6/ANXA2/RANBP1/MYBL2/PALM/TUBB/PGK1/DHCR24/CCNB2/NRP1/MCM2/TUBA1B/ITGAE
T Cells (Irf4 cKO vs WT)	GSE40277_EOS_AND_LEF1_TRANSDUCED_VS_CTRL_CD4_TCELL_DN	GSE40277_EOS_AND_LEF1_TRANSDUCED_VS_CTRL_CD4_TCELL_DN	184	-0.387	-1.464	0.01	0.03	0.016	2724	tags=34%, list=18%, signal=28%	GYPC/C3orf67/MAFG/FTSJ3/MRPS26/DTNBP1/TYROBP/SRM/APPL2/CKS1B/NSUN2/LRP8/FOXRED2/BOLA3/TJP2/SSBP3/SLC38A1/ESYT1/B4GALNT4/SPIB/ECT2/URB2/POLR1B/ATP2A3/ATF6/SLC29A1/ID2/RRP12/XRCC3/PAFAH2/ISYNA1/SEPT11/PNO1/SCFD2/ICOS/LITAF/MAPRE1/SETDB2/IFT27/PCYOX1/PSPC1/CRELD2/LYN/CRMP1/GTF2IRD1/DTYMK/SYTL3/TFAP4/SLC7A1/FASN/C1QBP/LGALS1/STMN1/SLBP/LBR/S100A6/RANBP1/NUCKS1/HSPA5/MAF/MCM5/C12orf75
T Cells (Irf4 cKO vs WT)	GSE18281_SUBCAPSULAR_CORTICAL_REGION_VS_WHOLE_MEDULLA_THYMUS_UP	GSE18281_SUBCAPSULAR_CORTICAL_REGION_VS_WHOLE_MEDULLA_THYMUS_UP	166	-0.392	-1.464	0.009	0.026	0.014	2456	tags=34%, list=16%, signal=29%	MS4A3/TEAD3/INTS3/DSN1/NCOA1/BRD9/CEP55/ALG9/STMN2/NEIL3/ATP6V0C/ERC1/POLR2A/SSBP3/ATP13A2/ESYT1/GEMIN4/DAZAP1/CDC25B/ZNF318/GATA1/RPS6KB1/LHPP/ARHGAP32/CTDSPL/ACIN1/POLR2E/C11orf24/BCL9/NAT10/CPSF1/EIF3B/DDX27/LUC7L/PBK/DCTN1/GM2A/SIN3B/CBX2/POGK/FANCI/HDGF/ANAPC2/EHMT2/PIAS3/POLA2/SCMH1/CHEK1/MEN1/MOGS/NCAPG2/NFIC/TCOF1/DKKL1/TYMS
T Cells (Irf4 cKO vs WT)	GSE360_CTRL_VS_B_MALAYI_LOW_DOSE_MAC_DN	GSE360_CTRL_VS_B_MALAYI_LOW_DOSE_MAC_DN	165	-0.392	-1.463	0.009	0.026	0.014	2593	tags=32%, list=17%, signal=26%	JOSD1/CBX3/MAPK3/MIPEP/ETHE1/PLEKHM2/EIF2B4/SDC1/TAF11/GSK3A/RRBP1/UQCRFS1/ABCF1/CLTB/HAUS3/EXOSC8/ADSL/PSMB2/PCYT1B/NPAS1/DUSP2/AFAP1/UBE2A/FAM120A/PEX10/ETFA/CLASP1/HMOX1/TUBGCP3/HIC2/SEC13/IFT27/GNA15/NHP2/RAPGEF5/BARD1/SF3B4/PAICS/SARS/HCFC1/RNPEP/RNPS1/TCERG1/KHSRP/CYC1/PSMC2/HNRNPA2B1/CLDND1/CHAF1A/FEN1/ASS1
T Cells (Irf4 cKO vs WT)	GSE24142_EARLY_THYMIC_PROGENITOR_VS_DN3_THYMOCYTE_FETAL_UP	GSE24142_EARLY_THYMIC_PROGENITOR_VS_DN3_THYMOCYTE_FETAL_UP	187	-0.385	-1.461	0.009	0.026	0.014	3034	tags=33%, list=20%, signal=27%	THOC1/C9orf72/THNSL1/DNMT3B/SASH1/ZEB2/ZNF22/TIFA/TOP1MT/CKAP4/PAK1/TYROBP/CLEC4E/PNP/CEBPB/NCF1/APPL2/C6orf89/TTC39B/VAMP3/CDH17/SLC16A7/COASY/CHCHD4/LGALSL/TBC1D24/DOCK7/BCL3/FLNA/SYNCRIP/ENO3/LPIN2/SWAP70/RCN3/PCYT1A/NFAM1/CSF1R/ATP6V0A2/NLGN2/FAM111A/GNA15/SERF1A/C1orf174/MEF2C/SERPINB1/CD300A/MYO1C/ABCE1/TESC/FBXO33/ORC2/FH/MT2A/PSMA1/MAP2K3/NFIX/CD81/EHD4/VIM/FAM129B/IDE
T Cells (Irf4 cKO vs WT)	GSE33162_HDAC3_KO_VS_HDAC3_KO_MACROPHAGE_DN	GSE33162_HDAC3_KO_VS_HDAC3_KO_MACROPHAGE_DN	176	-0.388	-1.461	0.014	0.037	0.02	673	tags=19%, list=4%, signal=19%	HIF1A/ANP32B/WDHD1/RPA1/YWHAE/SMC2/AK3/HYOU1/HNRNPD/CTLA4/IDH3A/TCF19/NCAPG2/STMN1/ANP32E/GMNN/FIGNL1/DEK/CANX/GZMB/CDCA3/VIM/S100A6/USP1/MKI67/ANXA2/PRDX4/PRDM1/ITGA4/PGK1/HMGB2/RRM2/LGALS3
T Cells (Irf4 cKO vs WT)	GSE17721_LPS_VS_PAM3CSK4_12H_BMDC_DN	GSE17721_LPS_VS_PAM3CSK4_12H_BMDC_DN	173	-0.39	-1.461	0.012	0.034	0.018	3448	tags=39%, list=23%, signal=30%	BCAS2/MLH1/MRPL33/TAF9/SWI5/GDAP2/TRIM3/MRRF/EIF3I/MECR/NIP7/P2RY6/SPO11/OPN3/SNX21/TM2D2/MRPS11/SLAIN2/ENTPD4/SLC25A33/ECHS1/PGRMC2/CKS1B/SDC1/ARHGEF12/IVNS1ABP/STX1A/CETN3/TMEM37/PPP2CB/RMND5B/ECD/GPX1/MRPS28/MMP8/GLRX3/TOMM6/ISYNA1/LMAN2/RPF2/CDK1/DBI/CCT3/CSGALNACT2/PNO1/SEPT8/STARD7/DPAGT1/CISD1/SDHA/E2F6/STARD4/FBXO33/NUDT5/BIRC5/ST3GAL5/NCAPH2/BANF1/NOMO1/METAP2/CDC25A/S100A6/NUCKS1/FKBP4/MCM7/HADH
T Cells (Irf4 cKO vs WT)	GSE7460_TCONV_VS_TREG_THYMUS_DN	GSE7460_TCONV_VS_TREG_THYMUS_DN	178	-0.387	-1.458	0.012	0.034	0.018	1391	tags=20%, list=9%, signal=19%	PIK3R2/TMEM176B/SNX3/TNFRSF4/ICOS/MAPRE2/GSTO1/S100A10/DGAT2/SNX10/STX11/STARD4/AK3/CTLA4/RNPEP/RAPSN/WLS/OSBPL3/NEFH/PIM1/ITGB1/MYADM/IL2RA/GZMB/CHCHD10/S100A6/HSP90AA1/CXCR6/PRDM1/MAF/NRP1/CA5B/IL2RB/ITGAE/LGALS3
T Cells (Irf4 cKO vs WT)	GSE6092_CTRL_VS_BORRELIA_BIRGDOFERI_INF_ENDOTHELIAL_CELL_UP	GSE6092_CTRL_VS_BORRELIA_BIRGDOFERI_INF_ENDOTHELIAL_CELL_UP	134	-0.402	-1.458	0.016	0.041	0.022	1464	tags=23%, list=10%, signal=21%	NEDD1/CDK2AP1/GPSM2/WARS/PGP/PELP1/SIGMAR1/DPAGT1/PGD/MBNL3/CKAP5/ARHGAP11A/PCYOX1/DARS/DNA2/CEP76/HDGF/CD300LD/PAXIP1/PHB2/CNIH4/TMCO1/POLE2/DGCR8/FBXO21/ADCY6/XPO1/BAZ1B/PRR5/ANAPC1
T Cells (Irf4 cKO vs WT)	GSE27241_CTRL_VS_DIGOXIN_TREATED_RORGT_KO_CD4_TCELL_IN_TH17_POLARIZING_CONDITIONS_UP	GSE27241_CTRL_VS_DIGOXIN_TREATED_RORGT_KO_CD4_TCELL_IN_TH17_POLARIZING_CONDITIONS_UP	162	-0.392	-1.457	0.012	0.034	0.018	2309	tags=28%, list=15%, signal=24%	EPB41L2/SLAMF1/DGKE/PRC1/FGFR3/TCF3/LRMP/ODF2L/MZB1/ARL6IP1/CELSR2/GOLGA3/C4orf46/ALG5/EGLN3/SLC12A4/WDR90/MKNK1/AIFM1/LSS/ERI2/KIF18B/WDR76/MELK/CENPN/INSIG1/CKAP2L/ARHGAP11A/CTC1/CEP76/KIF11/RACGAP1/TUBB3/TFDP2/RNASEH2B/HMGB3/DIAPH3/ADA/ANP32E/KIF20A/USP1/SLC25A5/HADH/HMGB2
T Cells (Irf4 cKO vs WT)	GSE39152_BRAIN_VS_SPLEEN_CD103_NEG_MEMORY_CD8_TCELL_UP	GSE39152_BRAIN_VS_SPLEEN_CD103_NEG_MEMORY_CD8_TCELL_UP	180	-0.386	-1.457	0.01	0.03	0.016	2262	tags=32%, list=15%, signal=28%	THUMPD1/KITLG/IGF1/RUFY1/KALRN/CD83/IFI35/LGALSL/FXN/NVL/IL15/M6PR/BAG1/TRIM27/CASP3/VCL/ISOC1/U2SURP/IQGAP1/PSMB4/DAG1/DNAJA2/ATF1/ANXA4/ACADL/HNRNPA1/MINPP1/NAMPT/DCK/TXNRD1/FAM120A/PSMD6/ETFB/ZNHIT3/HDAC2/HPRT1/SNX10/CDH5/TUBB2A/ACTN4/RBM3/CCT5/RARS/ADK/CTBP1/MT2A/HSP90AB1/LSP1/RELL1/EMP1/RFC2/TCP1/ATP13A3/FMR1/STMN1/RFC3/E2F8
T Cells (Irf4 cKO vs WT)	GSE7460_FOXP3_MUT_VS_WT_ACT_WITH_TGFB_TCONV_UP	GSE7460_FOXP3_MUT_VS_WT_ACT_WITH_TGFB_TCONV_UP	181	-0.386	-1.457	0.012	0.033	0.018	2155	tags=28%, list=14%, signal=24%	OSGIN1/EIF3A/LACC1/UBE2E3/VPS29/RRBP1/SLC25A13/NAA20/STT3A/AHR/RBPJ/SUV39H2/KLRG1/NCAPG/SUSD3/ZCCHC3/UBR5/CASP3/PSMA5/EXOSC8/PQLC1/GLMN/LPIN2/KDELR2/MEGF9/CPD/RABL3/RYK/LITAF/DSG2/MLEC/RIF1/CLTC/EHD1/EIF2S2/ENPP1/BARD1/VARS/RNPEP/SDF2L1/MED30/RAD23B/POLE2/CENPK/FRMD4B/PRDM1/IL2RB/GZMA/C12orf75/LGALS3
T Cells (Irf4 cKO vs WT)	GSE3982_DC_VS_MAC_DN	GSE3982_DC_VS_MAC_DN	147	-0.397	-1.455	0.012	0.034	0.018	2472	tags=28%, list=16%, signal=24%	C1QA/PNP/CD163/HMMR/TLR8/BCAT1/PCBP1/KIF4A/SLC23A2/GATA1/RAD51AP1/ENY2/CTDSPL/VCP/BAIAP3/RBM14/MLF1/TPX2/PKMYT1/BUB1B/POLA1/TSC22D3/CCNA2/RDX/CTLA4/UBR7/INCENP/POLE2/RNASEH2B/POLQ/AURKA/CCNB1/CENPA/ASF1B/RFC2/SHCBP1/NT5E/MKI67/CCNB2/RRM2
T Cells (Irf4 cKO vs WT)	GSE13411_IGM_VS_SWITCHED_MEMORY_BCELL_DN	GSE13411_IGM_VS_SWITCHED_MEMORY_BCELL_DN	166	-0.39	-1.454	0.011	0.03	0.016	2320	tags=25%, list=15%, signal=22%	CMPK1/RAP1GAP2/NUP50/UBE2E3/DAAM1/MAPK14/HSF2/SLC23A2/TMEM106C/DCAF10/AHR/PPP2CB/SERTAD2/CLOCK/VCL/DDX5/F13A1/HMGCS1/WDR76/GUCY2D/SSB/S100A10/TGFBI/RAB4A/NDUFS1/PMPCA/VCAN/SERPINB1/DNAJC9/SCPEP1/CNIH4/HSPA4/BCLAF1/EMP3/KIF22/LAMC1/NT5E/NEK2/ITGA4/HMGB2/LGALS3
T Cells (Irf4 cKO vs WT)	GSE40274_CTRL_VS_LEF1_TRANSDUCED_ACTIVATED_CD4_TCELL_DN	GSE40274_CTRL_VS_LEF1_TRANSDUCED_ACTIVATED_CD4_TCELL_DN	148	-0.397	-1.454	0.012	0.034	0.018	3106	tags=35%, list=21%, signal=28%	SCO1/UROS/TBC1D15/NQO1/GFPT1/JTB/PDCD5/PSMD14/HPDL/HMGN3/TNFAIP1/MRPL2/BCCIP/TBL3/COPS8/YRDC/TMEM11/VPS29/GTSE1/NUS1/SMU1/ECD/ARL8B/TRIM37/MRPL16/PSMA5/BOP1/SEPHS2/NUP43/SWAP70/MED21/SF3B5/KARS/RANBP2/PFKL/NLGN2/TMEM41B/SCAP/SNRPD1/EHD1/SRSF1/UQCRC1/SYTL3/TUBGCP2/POLE4/UMPS/CYC1/CACNB3/ATP1A1/HAT1/RFC3
T Cells (Irf4 cKO vs WT)	GSE40666_UNTREATED_VS_IFNA_STIM_CD8_TCELL_90MIN_DN	GSE40666_UNTREATED_VS_IFNA_STIM_CD8_TCELL_90MIN_DN	171	-0.388	-1.453	0.014	0.037	0.02	2462	tags=26%, list=16%, signal=22%	EFCAB2/EFTUD2/SRM/PSMG4/CCT6B/KCTD5/CTBP2/LSM12/IMPA2/ANKRD35/RPS6KB1/GPX1/WDR46/MAPKAPK3/AIFM1/EIF2D/SMC5/MTFR1/CCP110/DDX39B/PMPCA/CAD/SNRPD1/DNAJB1/RSL1D1/PAICS/CHN2/POLE4/TMCO1/BANF1/TFDP2/TACC3/PREP/TSPAN32/PACSIN2/SRSF6/NDST1/S100A6/FRMD4B/MCM6/AKT1/UHRF1/FAM129B
T Cells (Irf4 cKO vs WT)	GSE16450_IMMATURE_VS_MATURE_NEURON_CELL_LINE_6H_IFNA_STIM_DN	GSE16450_IMMATURE_VS_MATURE_NEURON_CELL_LINE_6H_IFNA_STIM_DN	145	-0.396	-1.452	0.012	0.034	0.018	2413	tags=26%, list=16%, signal=22%	RPUSD1/LMF2/B3GNT7/MED16/SLIT1/KCNH2/GORASP1/IMPDH1/NOL12/PLBD2/ALDH16A1/MTA3/HCN2/BOP1/VEGFA/F2RL3/CNOT10/PARVG/FZD7/TRAIP/SEC14L2/RYR1/GM2A/GNL1/ITPR3/HIP1/RCC1/ZBTB7B/E2F2/SLC31A1/TXNDC5/LAMC1/PRDM1/CA5B/GLRX/C15orf39
T Cells (Irf4 cKO vs WT)	GSE11864_CSF1_VS_CSF1_PAM3CYS_IN_MAC_DN	GSE11864_CSF1_VS_CSF1_PAM3CYS_IN_MAC_DN	153	-0.395	-1.452	0.013	0.034	0.018	2700	tags=29%, list=18%, signal=24%	EPB41L5/DOCK4/SECISBP2/MED17/TRAF7/USP47/ANXA7/UBE2O/S1PR5/DCUN1D5/CD83/GEMIN4/SF3B2/NUP88/IMPDH2/NOC2L/MPV17L2/ARL8B/EIF4A1/RAD23A/NFE2L1/LSS/BCL9/RCC2/SEC13/PSME3/USP14/SNRPD1/MTA2/FARSB/LYN/CASP7/PSMC1/EDEM1/POLD2/RAD23B/WIZ/URB1/TFDP1/TRA2A/AARS/PPA1/NUP93/LMNB1
T Cells (Irf4 cKO vs WT)	GSE37533_PPARG1_FOXP3_VS_FOXP3_TRANSDUCED_CD4_TCELL_PIOGLITAZONE_TREATED_DN	GSE37533_PPARG1_FOXP3_VS_FOXP3_TRANSDUCED_CD4_TCELL_PIOGLITAZONE_TREATED_DN	175	-0.385	-1.452	0.014	0.037	0.02	2176	tags=29%, list=14%, signal=25%	SLC19A1/NUP50/MRS2/PDSS1/CAND2/SSBP3/SLC23A2/VBP1/ZNF318/MTMR4/EIF4H/SIVA1/AHR/API5/IL15/CIRBP/SHMT1/REV1/PPP3CA/PABPC4/PARP2/U2SURP/MEGF9/EIF3B/SFPQ/PPP1R12B/MVD/SF3A1/TOP1/C1orf174/DNAJB1/SEPHS1/RPP30/ABCE1/PAXIP1/ORC2/USP20/NT5DC2/RBBP4/STIP1/KHSRP/CACYBP/YWHAZ/RAB27A/ATP2A2/KIF15/RBMX/CCT6A/TRIB1/TRIB2
T Cells (Irf4 cKO vs WT)	GSE6566_STRONG_VS_WEAK_DC_STIMULATED_CD4_TCELL_UP	GSE6566_STRONG_VS_WEAK_DC_STIMULATED_CD4_TCELL_UP	115	-0.409	-1.451	0.025	0.058	0.031	1982	tags=20%, list=13%, signal=18%	GSS/XRCC2/MICALL2/PLCB4/HK2/PGP/LDLR/RCC2/MVD/RANGAP1/CYP2S1/RECQL4/LONP1/BLM/TESC/TCOF1/IL2RA/HSP90B1/ZBTB32/FKBP4/DHCR24/CCR9
T Cells (Irf4 cKO vs WT)	GSE22229_RENAL_TRANSPLANT_VS_HEALTHY_PBMC_UP	GSE22229_RENAL_TRANSPLANT_VS_HEALTHY_PBMC_UP	174	-0.386	-1.451	0.016	0.041	0.022	2016	tags=32%, list=13%, signal=28%	GTSE1/TIMM22/CD79B/NDC80/CDC25B/EIF2AK3/ENDOD1/PTTG1/MARS/PPIH/PTGR1/GEMIN6/PAFAH1B3/GPSM2/GFM1/NUP37/F13A1/MEGF9/NXT1/KARS/LITAF/SEC13/PDS5B/COQ7/EIF4A3/PKIG/NCAPH/KLHDC4/CTSC/EZH2/CKAP2/NUF2/LMO4/BUB1B/PSMC1/CCNA2/SBK1/CASS4/EXO1/TACC3/TCF19/AURKA/TPST1/PREP/CDKN1A/SLC16A1/DLGAP5/TK1/SUPT16H/MKI67/TYMS/NUP93/RASGRP2/IGKC
T Cells (Irf4 cKO vs WT)	GSE30083_SP1_VS_SP2_THYMOCYTE_UP	GSE30083_SP1_VS_SP2_THYMOCYTE_UP	164	-0.39	-1.449	0.011	0.03	0.016	3483	tags=34%, list=23%, signal=27%	TNFAIP2/CCR1/PTOV1/SEMA7A/PLEKHO1/AP3S1/ALDH3B1/POLR3H/RNF216/AIF1/TMEM163/PRKAR2B/LRRC42/PTPRK/C9orf40/FLOT1/COPS8/MRPS30/CORO2A/NXN/CITED4/C11orf95/CD79B/PLA2G12A/GSS/PPAN/IGSF6/EGLN3/CDK20/SLC3A2/LAPTM4B/RALB/NACC1/PAFAH1B3/AGPAT4/HK2/LSS/SLCO4A1/TDRKH/STOM/BAIAP3/GNA15/MAPK6/ALDH7A1/DMWD/MYO1C/TCF4/RNPEP/RAPSN/SLC31A1/ADA/BLMH/LAMC1/SHMT2/TRIB1
T Cells (Irf4 cKO vs WT)	GSE43955_10H_VS_30H_ACT_CD4_TCELL_DN	GSE43955_10H_VS_30H_ACT_CD4_TCELL_DN	162	-0.39	-1.449	0.012	0.034	0.018	2117	tags=25%, list=14%, signal=21%	BCL7C/BUD31/CD83/SRRT/MRPS18B/NAPSA/STT3A/CGGBP1/PPP2CB/RPS6KB1/PLA2G6/SETDB1/CLOCK/ARF1/ENY2/GLRX3/CYB5B/LCN2/LDLR/TNPO3/RBM14/TGFBI/PRPF8/HP/PSIP1/PDPK1/ST3GAL5/ALCAM/CENPK/SET/EPHA8/TNPO1/AHNAK/KPNB1/FDPS/AKT1/HADH/LRRC59/ITGAE
T Cells (Irf4 cKO vs WT)	GSE37532_WT_VS_PPARG_KO_VISCERAL_ADIPOSE_TISSUE_TCONV_DN	GSE37532_WT_VS_PPARG_KO_VISCERAL_ADIPOSE_TISSUE_TCONV_DN	180	-0.384	-1.448	0.014	0.037	0.02	2295	tags=31%, list=15%, signal=27%	BLCAP/PHF20/GAMT/AGPAT5/PDXDC1/TIMM8B/TJP2/C11orf95/MAPK14/ANKRD28/TIMM8A/IMPA2/SLC25A13/MTMR4/IL11/FXN/PARK7/UBE2I/FEM1B/PACSIN3/RRP1B/DUSP7/PABPC4/PARP2/U2SURP/HNRNPA0/GPN3/DNAAF2/MEGF9/SFPQ/C7orf26/REPIN1/RAB4A/HEATR1/PMPCA/C1orf174/SNRPD1/EZH2/SEPHS1/ANP32B/PAXIP1/FBL/SFMBT1/USP20/CCNF/UMPS/NOLC1/MAEA/NT5DC2/TFDP1/RBMX/NARS/SUPT16H/CHST2/ITGAE
T Cells (Irf4 cKO vs WT)	GSE3565_CTRL_VS_LPS_INJECTED_DUSP1_KO_SPLENOCYTES_UP	GSE3565_CTRL_VS_LPS_INJECTED_DUSP1_KO_SPLENOCYTES_UP	170	-0.387	-1.447	0.012	0.034	0.018	1551	tags=28%, list=10%, signal=25%	SLC4A7/ID2/PTPN13/MAPKAPK3/CCL5/CD82/LAIR1/SYTL2/GABBR1/ETFB/CSF1R/CYFIP2/PTPRJ/S100A10/GNA15/SNX10/PTGES3/TSPAN2/HIP1/SOAT2/ALCAM/OSBPL3/SEMA4F/EMP3/ITGB1/LGALS1/MYADM/DKKL1/IL2RA/GZMB/RPA2/AHNAK/VIM/NT5E/S100A6/ANXA2/HAVCR2/CXCR6/H2AFZ/H1F0/PRDM1/ESM1/ITGA4/NRP1/GZMK/LGALS3
T Cells (Irf4 cKO vs WT)	GSE27786_LSK_VS_MONO_MAC_UP	GSE27786_LSK_VS_MONO_MAC_UP	171	-0.386	-1.447	0.014	0.037	0.02	3337	tags=37%, list=22%, signal=29%	UBFD1/TFB1M/IPO11/EDC3/MYEF2/SRR/RRP1/UQCR11/CDC23/FBXW8/MED22/SF3A3/GYPC/MTG1/CHST14/ABCB6/SGCB/RPUSD1/PSMD12/EIF2B4/MRPS25/CLYBL/PNPT1/STRAP/NAA10/PI4K2B/SNRNP25/COASY/STAU2/CCT2/SLC29A1/RPAIN/DOHH/DHRS4/SSR2/GPN3/LSS/SERBP1/QSOX2/KIFAP3/AK4/SLC25A23/CPSF1/PSMA4/RRP9/GUF1/DDX46/HDAC6/DTYMK/ITPR3/FH/SCMH1/BANF1/UBR7/POLD1/NUP155/TCP1/CCT6A/CANX/TOPBP1/TPI1/C12orf75
T Cells (Irf4 cKO vs WT)	GSE42088_UNINF_VS_LEISHMANIA_INF_DC_24H_DN	GSE42088_UNINF_VS_LEISHMANIA_INF_DC_24H_DN	173	-0.386	-1.446	0.014	0.037	0.02	3584	tags=38%, list=24%, signal=29%	SLAMF7/MAP3K4/LIG3/ATP6V1H/RPS6KA3/TM9SF1/UBFD1/PSMB5/TFG/ATP2C1/CLGN/RRP1/OPTN/PSMA3/NQO1/SNX16/MMP14/C3/ZNF557/GMPPB/SMS/FAM129A/PDE4DIP/DLD/FLOT1/YRDC/PDSS1/BUD31/PDXK/PSMA6/KEAP1/RPAIN/EGLN3/LAPTM4B/GLRX3/PGM3/DYNLL1/VCP/LSS/IFRD2/AK4/PNO1/TXNRD1/PEX10/MSC/METTL1/MRTO4/TIMM17A/PSMA7/TRIP10/BUB1B/PAICS/NME1/CASP7/SEC61A1/RDX/PRDX1/ALCAM/PITRM1/TXN/ADA/PSAT1/GART/ASS1
T Cells (Irf4 cKO vs WT)	GSE17721_LPS_VS_POLYIC_16H_BMDC_UP	GSE17721_LPS_VS_POLYIC_16H_BMDC_UP	176	-0.383	-1.444	0.014	0.037	0.02	2948	tags=32%, list=20%, signal=26%	LRPPRC/MRPL45/MRPS14/FAM149B1/LSM2/IPO4/SRSF10/CHST14/PRADC1/ABCB6/SHE/SPIC/NCF1/BABAM1/OSGIN1/STRAP/GUSB/RRP8/MYO5A/SSBP4/CCT2/RAD18/CDK2AP1/PON2/PTPN1/NUP43/PRPS1/CDC16/EIF3L/PWP1/LCP1/IDH2/UCK2/TGFBI/SNRPD1/STARD4/WDHD1/POLA1/FBL/NDUFA4/NOMO1/ATP2A2/AZIN1/CYP51A1/RBBP7/ANP32A/BLMH/TXNDC5/STMN1/EIF3J/FDPS/MCM3/CD48/ITGA4/MCM7
T Cells (Irf4 cKO vs WT)	GSE19772_CTRL_VS_HCMV_INF_MONOCYTES_AND_PI3K_INHIBITION_UP	GSE19772_CTRL_VS_HCMV_INF_MONOCYTES_AND_PI3K_INHIBITION_UP	144	-0.394	-1.443	0.014	0.037	0.02	2627	tags=28%, list=17%, signal=23%	AKAP8/CBR1/PREB/SRM/TSTD2/S1PR5/ZZEF1/GSK3A/DCUN1D5/PPP1R8/DAZAP1/MYBBP1A/DBNL/USP7/CBFB/LAMC2/PRPF3/LANCL2/PIGA/SYNCRIP/SMTN/DDX27/NUDC/MLF2/MRPS22/TMEM41B/EBNA1BP2/NUP54/TUBA1C/POLE3/PRPF40A/PPP2R2D/FASN/ATP2A2/LMNB2/SRP54/UBE2S/TRIB1/TUBA1B
T Cells (Irf4 cKO vs WT)	GSE34156_NOD2_LIGAND_VS_NOD2_AND_TLR1_TLR2_LIGAND_6H_TREATED_MONOCYTE_DN	GSE34156_NOD2_LIGAND_VS_NOD2_AND_TLR1_TLR2_LIGAND_6H_TREATED_MONOCYTE_DN	162	-0.388	-1.442	0.012	0.034	0.018	2672	tags=27%, list=18%, signal=22%	DMPK/APLP1/GCM2/COQ5/KCNN4/FAM98A/OTUD7B/NCF1/NSUN2/UBE2E3/DDX51/HCK/HGFAC/PYCR2/SERAC1/KLHL21/GPX1/KLRG1/FBXO45/MT3/JARID2/APOE/DUSP2/UBE2A/DSG2/PMPCA/SERF1A/EPAS1/THOC3/MYO1C/XPNPEP1/GCAT/FANCM/NEFH/DHX15/CMKLR1/GZMB/PSMD1/CHST2/DHCR24/HADH/ASS1
T Cells (Irf4 cKO vs WT)	GSE21546_WT_VS_SAP1A_KO_DP_THYMOCYTES_DN	GSE21546_WT_VS_SAP1A_KO_DP_THYMOCYTES_DN	141	-0.394	-1.441	0.017	0.044	0.023	2629	tags=29%, list=17%, signal=24%	ATRNL1/C17orf50/MPI/BRD9/ZC3H13/CEP78/EGR3/PLA2G12A/LONRF1/TCF3/DCAF13/SEL1L/ZNF318/NIPA2/EIF4H/BMP2K/SNX30/SNX8/DHDDS/KLHL21/CBFB/TRIM37/NMT2/HNRNPA0/CABLES2/POC1A/EIF3B/FAM98C/HARS/SUV39H1/CTC1/SBNO1/BCLAF1/URB1/ETF1/TRA2B/PSAT1/CCNE1/LIG1/MCM5
T Cells (Irf4 cKO vs WT)	GSE11961_GERMINAL_CENTER_BCELL_DAY7_VS_PLASMA_CELL_DAY7_DN	GSE11961_GERMINAL_CENTER_BCELL_DAY7_VS_PLASMA_CELL_DAY7_DN	175	-0.382	-1.44	0.016	0.041	0.022	2258	tags=33%, list=15%, signal=29%	NDE1/ANXA1/CAT/LPGAT1/SNX9/CEP89/OPTN/CRYZ/NAAA/MYO18A/MDFIC/AMOT/SRSF10/AKAP7/CSF2RB/PTGIR/SMAD2/DNASE1L3/RFTN1/PCBP1/EIF2AK3/SH3TC1/DPF3/BMP2K/PTPN6/PTGR1/QKI/TOMM6/RASSF4/SERINC3/SPC24/ROGDI/LITAF/COQ7/ST14/CKAP2L/ACSL1/TPX2/PCYOX1/HIF1A/ENPP1/YWHAE/BUB1B/CASP7/TSPAN2/HSPA4/PCK2/TOX2/POLD1/ERCC6L/CDC42BPG/MYADM/TEP1/CHCHD10/MKI67/H1F0/MCM5
T Cells (Irf4 cKO vs WT)	GSE32255_WT_VS_JMJD2D_KNOCKDOWN_4H_LPS_STIM_DC_DN	GSE32255_WT_VS_JMJD2D_KNOCKDOWN_4H_LPS_STIM_DC_DN	127	-0.398	-1.44	0.017	0.044	0.023	3141	tags=33%, list=21%, signal=26%	POMT2/USP31/TDP1/CAMSAP2/HNRNPH3/PALB2/COQ2/PATZ1/GYPC/PCGF5/GRPEL1/DLD/TBL3/BLCAP/PGRMC2/KIF20B/TRIM28/YTHDF2/DAZAP1/FKBP2/TMEM214/FDFT1/HDAC5/SEPHS2/CDK1/DDX24/INTS5/RBM14/MDH2/TSSC4/PSMC5/FASN/CACYBP/ZBTB7B/ENO1/PPA1/SLC16A10/H2AFZ/FKBP4/ATIC/TUBB4B
T Cells (Irf4 cKO vs WT)	GSE32423_MEMORY_VS_NAIVE_CD8_TCELL_IL7_DN	GSE32423_MEMORY_VS_NAIVE_CD8_TCELL_IL7_DN	166	-0.386	-1.44	0.012	0.034	0.018	2991	tags=32%, list=20%, signal=26%	LRPPRC/SALL2/PRKAR2B/SORD/PSMD14/C3orf67/CAPS2/PRDM4/PHF5A/WDR82/PLCD1/TRIM28/MRS2/MRPS18B/EXOSC2/POLR1B/FXN/HMGA1/API5/SYMPK/RALB/RRP12/PABPC4/PAOX/NAT10/PRPF31/SPC24/PWP1/NMT1/UCK2/GRWD1/RORC/PEPD/MTFP1/TMEM41B/EIF4G1/HEATR1/THOC3/SUV39H1/BRI3BP/ALDH9A1/NME1/RARS/HCFC2/LAP3/MTHFD1/SLC31A1/TCP1/MTHFD1L/EHD4/SLC16A10/TMEM97
T Cells (Irf4 cKO vs WT)	GSE42021_TCONV_PLN_VS_CD24LO_TCONV_THYMUS_DN	GSE42021_TCONV_PLN_VS_CD24LO_TCONV_THYMUS_DN	169	-0.385	-1.44	0.016	0.041	0.022	3548	tags=39%, list=24%, signal=30%	ATF4/SOAT1/GABARAPL1/TNFAIP2/LIG3/CCR1/GFER/EIF2B1/USO1/GJC1/CLEC4D/NME6/CYBB/UGP2/DDR1/CTSG/TMEM50B/TRAF4/PTPRK/POU5F1/KCNN4/AXIN1/CEBPB/ABCC3/POLR2A/BOLA3/LLGL1/ATP13A2/ESYT1/LYL1/KIF4A/COASY/ASXL1/EIF4ENIF1/BCL3/KIN/GAPDH/RALB/WARS/SSR2/LCN2/CDK1/MINPP1/TXNRD1/ATP6V1E1/PGD/TGFBI/NCAPH/HIF1A/PABPN1/ORC2/NOLC1/PRDX1/TARDBP/ALCAM/EMP3/PIM1/ATP1A1/BLMH/TXNDC5/RPA2/PRDX4/FKBP4/ITGAM/RRM2
T Cells (Irf4 cKO vs WT)	GSE5542_IFNG_VS_IFNA_AND_IFNG_TREATED_EPITHELIAL_CELLS_24H_UP	GSE5542_IFNG_VS_IFNA_AND_IFNG_TREATED_EPITHELIAL_CELLS_24H_UP	169	-0.385	-1.439	0.016	0.041	0.022	2735	tags=36%, list=18%, signal=29%	SRSF5/AKAP7/SNRPC/NSMCE4A/MRPS12/CSF2RA/TYROBP/RBM8A/BRD3/CITED2/RHBDF2/BLCAP/TSTD2/C1orf56/TRIM28/TARS2/PWWP2B/AEBP2/AURKB/SKA3/SSX2IP/TCF3/CENPO/PPP2R5D/C4orf46/SHMT1/RMND5B/ELOF1/ZW10/CASP3/STRBP/ITPA/POLE/HDAC1/FBXO42/BAZ1A/HMGCR/SDHA/CCT8/HERC1/CEP76/SREBF2/ANP32B/TIMP2/NOP56/SBNO1/PDAP1/CCNA2/INCENP/ITPK1/TFDP1/SRP54/CD81/RAF1/LYAR/GPD2/PYCARD/MCM7/MNS1
T Cells (Irf4 cKO vs WT)	GSE5589_LPS_VS_LPS_AND_IL6_STIM_IL10_KO_MACROPHAGE_45MIN_DN	GSE5589_LPS_VS_LPS_AND_IL6_STIM_IL10_KO_MACROPHAGE_45MIN_DN	175	-0.382	-1.438	0.016	0.041	0.022	3320	tags=34%, list=22%, signal=27%	UTP6/MRPS2/TOE1/SLC1A4/THOC1/SLC20A2/LRPPRC/NQO1/FBXW8/ATF5/MID1IP1/UBE2Z/MAP4K2/COPA/ZC3H8/PITPNA/ITGA5/GAMT/TMED2/ACACA/SSX2IP/URB2/ARGLU1/EIF3C/POLR1B/CREBZF/USP28/ASXL1/ARF1/LRRN4CL/XXYLT1/PCGF6/RRP12/SMC5/PDIA3/EIF3L/RABL3/GMPS/DDX20/DDX27/HEATR3/LARS/PTCD3/RYR1/UBE2G2/BBS7/NDUFS1/AKAP1/ERI3/GTF2IRD1/SARS/DIS3/ABCF2/CD80/NFIC/USP5/TKT/ASS1
T Cells (Irf4 cKO vs WT)	GSE21670_STAT3_KO_VS_WT_CD4_TCELL_TGFB_TREATED_DN	GSE21670_STAT3_KO_VS_WT_CD4_TCELL_TGFB_TREATED_DN	138	-0.394	-1.437	0.018	0.044	0.024	2668	tags=25%, list=18%, signal=20%	HMGN3/POU4F1/NSL1/PREB/BCAT1/KIF2C/BRCA1/MXD3/RFC1/IMPDH2/GLIS2/AGBL5/PPP1R13L/SEPHS2/RPF2/SPAG4/SLCO4A1/FOXM1/PBK/UNG/ATAD5/GINS1/ARHGAP11A/NUP133/INCENP/ALCAM/TRIP13/LMNB2/NETO2/ERCC6L/AARS/MCM10/PSAT1
T Cells (Irf4 cKO vs WT)	GSE26669_CTRL_VS_COSTIM_BLOCK_MLR_CD4_TCELL_UP	GSE26669_CTRL_VS_COSTIM_BLOCK_MLR_CD4_TCELL_UP	181	-0.38	-1.437	0.015	0.041	0.022	1397	tags=29%, list=9%, signal=26%	SNRPF/EIF2B3/STK39/SAMD9L/BUD31/PML/AURKB/IMMP2L/AGPAT3/DPF3/MARS/NACC1/ADSL/DOHH/CYB5B/GSTCD/NXT1/ICOS/METTL1/ACAT2/RBM14/TIMM50/PSMA7/CCT8/NOP56/RARS/CASP7/NCAPD2/CTLA4/BANF1/RNPEP/STIP1/IDH3A/POLE2/AURKA/NOP58/CDKN1A/MTHFD1/RBMX/BUB1/DDX1/CYP51A1/DKKL1/HAT1/AARS/PSMD1/GART/NT5E/FDPS/NUP93/DNMT1
T Cells (Irf4 cKO vs WT)	GSE18893_CTRL_VS_TNF_TREATED_TCONV_24H_UP	GSE18893_CTRL_VS_TNF_TREATED_TCONV_24H_UP	169	-0.384	-1.437	0.016	0.041	0.022	2986	tags=35%, list=20%, signal=28%	PIGO/MYL4/VPS53/ABHD14A/GPATCH4/TIA1/STAU1/LSM7/HMGN3/ANAPC16/CHST14/CRYL1/HRAS/MEX3D/YRDC/TJP2/LUZP1/C11orf95/RRBP1/LSM12/TUBE1/ZNF318/GPD1L/MYO19/ANAPC4/MLLT3/STAU2/API5/RPAIN/GLRX3/FBXO45/C12orf4/DNAJA2/MTFR1/SETD6/KIF18A/CPSF2/SLC25A23/SPAG4/TRAIP/ENDOU/DPAGT1/ZFYVE19/CISD1/SETDB2/ST14/TANC2/SPN/BUB1B/RTEL1/PSMA1/UBA1/DHX9/DHX15/DIAPH3/TNPO1/TMX1/CHCHD10
T Cells (Irf4 cKO vs WT)	GSE36888_UNTREATED_VS_IL2_TREATED_STAT5_AB_KNOCKIN_TCELL_17H_DN	GSE36888_UNTREATED_VS_IL2_TREATED_STAT5_AB_KNOCKIN_TCELL_17H_DN	180	-0.381	-1.437	0.014	0.037	0.02	1843	tags=24%, list=12%, signal=22%	RAMP3/STAB2/PARK7/ACOT11/RMND5B/SYMPK/PSTK/USP7/MSH2/HIRIP3/EGLN3/PON2/HK2/CORO2B/CCT3/LUC7L/ICOS/SOX13/GSTO1/CISD1/EPAS1/CAD/BRI3BP/PTGES3/ALDH7A1/CCT5/ITGB7/TFAP4/SPTAN1/TUBG1/TAGLN2/MYADM/CLDND1/CANX/SNRNP70/PARP1/SHMT2/ROM1/DHCR24/FKBP5/MAF/GZMA/C12orf75
T Cells (Irf4 cKO vs WT)	GSE10325_BCELL_VS_LUPUS_BCELL_DN	GSE10325_BCELL_VS_LUPUS_BCELL_DN	170	-0.385	-1.436	0.016	0.041	0.022	2921	tags=32%, list=19%, signal=26%	MRPS14/GFPT1/MYL6B/SLC43A3/MAGT1/HMGN3/TMEM30A/VAPA/SH3GLB1/CEP55/HMMR/SLAMF1/LRP8/SDC1/BUD31/YARS/MRPL42/IFI35/ZMIZ1/PSMA6/THOC7/CALU/MGAT2/CDS2/PSMA5/WARS/KDELR2/NAMPT/TXNRD1/IDH2/ETFB/ERH/TOP1/CTSC/DDOST/PGAM1/KIF11/PRPF40A/NDUFA4/LAP3/CDCA8/UBE2L6/RAB27A/KPNA3/DLGAP5/SUZ12/TMPO/BLMH/ANP32E/CANX/EHD4/SLC7A5/GLRX/LGALS3
T Cells (Irf4 cKO vs WT)	GSE5503_LIVER_DC_VS_SPLEEN_DC_ACTIVATED_ALLOGENIC_TCELL_UP	GSE5503_LIVER_DC_VS_SPLEEN_DC_ACTIVATED_ALLOGENIC_TCELL_UP	158	-0.387	-1.435	0.016	0.041	0.022	3132	tags=29%, list=21%, signal=23%	ODF3B/DDX50/HSD17B12/GSR/CHGA/CPM/MRPL2/ISLR/DTNBP1/DNTT/ELAVL1/ABHD15/CD79B/SRRT/PDXK/MZB1/DDX42/MAGED2/SETDB1/LRRN4CL/CPA3/ADSL/AK4/MAOA/MTX2/XKR8/NFAM1/RYK/CKAP2L/DCLK2/GNA15/THOC3/COPS5/E2F6/MAPK6/HDGF/ALDH7A1/GALK1/CDK2/LSM3/CHAF1B/SLC30A4/CDK4/ADA/DHCR24
T Cells (Irf4 cKO vs WT)	GSE360_DC_VS_MAC_B_MALAYI_LOW_DOSE_UP	GSE360_DC_VS_MAC_B_MALAYI_LOW_DOSE_UP	169	-0.383	-1.434	0.016	0.041	0.022	2557	tags=28%, list=17%, signal=23%	SLC33A1/PARM1/ANXA6/MORF4L2/EIF4G2/PFKM/HUS1/TAF11/TMEM109/VAMP3/ESYT1/UBE2N/YARS/CERS6/RDH11/TECR/LAPTM4B/PSMB6/CPSF1/ETFA/PPID/PSMD6/KARS/RBBP8/PLOD3/MLEC/CKAP5/KIF14/HMGN2/ALDH9A1/PKMYT1/UQCRC1/POLE3/CHN2/IDH3A/TCERG1/RAD23B/SRSF3/ANP32A/GART/CCNE1/TUBB/H2AFZ/FABP5/CARS/ITGAM
T Cells (Irf4 cKO vs WT)	GSE40274_FOXP3_VS_FOXP3_AND_HELIOS_TRANSDUCED_ACTIVATED_CD4_TCELL_UP	GSE40274_FOXP3_VS_FOXP3_AND_HELIOS_TRANSDUCED_ACTIVATED_CD4_TCELL_UP	110	-0.404	-1.433	0.026	0.061	0.033	3001	tags=28%, list=20%, signal=23%	INF2/GRB14/CX3CR1/MID1IP1/ZBTB16/UHRF1BP1/MTTP/LRRC56/PDE4DIP/IGFBP6/AKAP12/S1PR5/SNX15/KIF5C/ANKRD29/LHPP/ABCD2/GRHL1/PIK3R2/KLF8/INTS5/ZFYVE19/PLOD3/STX11/CASP7/CAPN11/E2F1/LMNB2/AGFG2/FRMD4B
T Cells (Irf4 cKO vs WT)	GSE11057_NAIVE_VS_MEMORY_CD4_TCELL_DN	GSE11057_NAIVE_VS_MEMORY_CD4_TCELL_DN	182	-0.379	-1.432	0.014	0.037	0.02	1780	tags=24%, list=12%, signal=21%	AHR/ENDOD1/SMC6/MYO5A/PTTG1/PREX1/CD82/IQGAP1/ANXA4/TNFRSF4/STOM/ACTB/YWHAH/TPM4/MLF1/VDAC1/SNX10/EZR/CD74/PLXNC1/PRDX1/TAGLN2/PSMD8/ALCAM/RAB27A/OSBPL3/ITGB1/PDIA6/LGALS1/CLDND1/EHD4/AHNAK/TGFBR3/CDCA7/ANXA2/LDHA/MAF/TUBB4B/IL2RB/HMGB2/GZMK/LGALS3
T Cells (Irf4 cKO vs WT)	GSE7768_OVA_ALONE_VS_OVA_WITH_MPL_IMMUNIZED_MOUSE_WHOLE_SPLEEN_6H_UP	GSE7768_OVA_ALONE_VS_OVA_WITH_MPL_IMMUNIZED_MOUSE_WHOLE_SPLEEN_6H_UP	166	-0.383	-1.432	0.012	0.034	0.018	2299	tags=32%, list=15%, signal=27%	TLCD1/XYLB/RBM15/MRPS31/CNBP/POLH/PPM1G/SKP2/CARD9/SLC25A13/ECT2/SNX8/HDAC5/ASXL1/SUSD3/CIT/NBN/VCP/SMC3/KIF18B/IDH2/CENPN/PLK1/EIF4G1/ATAD5/CDCA2/NCAPH/MEF2C/EZH2/TSSC4/MTSS1/CDC20/PABPN1/BUB1B/CTBP1/CCNA2/NCAPD2/CSE1L/HIP1/CDCA8/USP20/FASN/REEP4/PFAS/AURKA/URB1/SET/NUP205/HELLS/GMNN/TK1/SQLE
T Cells (Irf4 cKO vs WT)	GSE3691_IFN_PRODUCING_KILLER_DC_VS_CONVENTIONAL_DC_SPLEEN_DN	GSE3691_IFN_PRODUCING_KILLER_DC_VS_CONVENTIONAL_DC_SPLEEN_DN	154	-0.389	-1.432	0.014	0.037	0.02	2928	tags=31%, list=19%, signal=25%	L2HGDH/NOP10/LRR1/SARS2/NIP7/MORN1/SRSF10/SPI1/SMS/RPUSD1/BCCIP/STK39/SLC25A3/RAP1B/GORASP1/LRMP/MZB1/NUDT4/C1QL3/EFR3B/CHPF/PTPN13/RALB/MS4A1/NAT10/ETAA1/SEPT11/CYFIP2/TGFBI/LSM5/DARS/EED/LAP3/UMPS/EDEM1/CASS4/TAGLN2/SET/DHFR/HAT1/GART/HSP90AA1/CD48/DUT/EIF5A/NHSL2/TUBA1B
T Cells (Irf4 cKO vs WT)	GSE11961_GERMINAL_CENTER_BCELL_DAY7_VS_PLASMA_CELL_DAY7_UP	GSE11961_GERMINAL_CENTER_BCELL_DAY7_VS_PLASMA_CELL_DAY7_UP	168	-0.383	-1.431	0.016	0.041	0.022	2225	tags=25%, list=15%, signal=22%	XYLB/RBL1/RBM15/VAC14/LUZP1/BST2/NAA20/FOXK2/IFI35/HCK/GATA1/MARS/PSMA5/INSL6/FANCD2/DDX20/NUP210/LITAF/SETDB2/ARHGAP11A/SERPINB1/BARD1/PHB2/MPEG1/RAD51/HSPA4/CDCA8/ITPK1/GGT1/PFAS/ERCC6L/TCOF1/FMR1/IL2RA/EHD4/RFC3/NEK2/E2F8/HSPA5/FKBP5/SLC7A5
T Cells (Irf4 cKO vs WT)	GSE19941_UNSTIM_VS_LPS_AND_IL10_STIM_IL10_KO_NFKBP50_KO_MACROPHAGE_DN	GSE19941_UNSTIM_VS_LPS_AND_IL10_STIM_IL10_KO_NFKBP50_KO_MACROPHAGE_DN	164	-0.385	-1.43	0.012	0.034	0.018	1885	tags=28%, list=12%, signal=25%	BRCA1/NAA20/LRMP/MZB1/SIVA1/SH3TC1/SUV39H2/UBE2I/SMPD4/MSH2/CASP3/CENPW/RAD23A/CCL5/IPP/DYNLL1/NUP37/CDK1/FKBP3/METTL16/MINPP1/NUP210/MELK/CENPN/AAAS/ERH/RBM14/PKIG/GNA15/HERC1/ACTN4/EZR/DBF4/ADK/RTEL1/ALCAM/CDC45/NFIX/CDK4/XPO1/RAD21/GMNN/GZMB/ADAP1/RRM1
T Cells (Irf4 cKO vs WT)	GSE39820_CTRL_VS_IL1B_IL6_IL23A_CD4_TCELL_UP	GSE39820_CTRL_VS_IL1B_IL6_IL23A_CD4_TCELL_UP	189	-0.376	-1.43	0.014	0.037	0.02	2183	tags=33%, list=14%, signal=29%	SLC19A1/BEND3/FAM98B/CD83/PTER/EDC4/SLC23A2/NAA20/LRMP/SMC6/PTTG1/IMPDH2/RDH11/SLC4A7/CASP3/ISOC1/LANCL2/POLE/ENO3/MRPL15/LDLR/CDK1/CYBA/SYTL2/CCT3/KPNA2/ACAT2/MBNL3/FAM111A/ZNF280B/STARD4/CDC20/DTYMK/TBRG4/ORC2/CSE1L/MSH6/MED14/EXO1/NAA50/TARDBP/CYC1/TPST1/ACSL5/CNOT6/CENPA/NEFH/ADCY6/CYP51A1/RBBP7/ITGB1/RFWD3/BAZ1B/RPA2/SQLE/NUCKS1/CD48/LIG1/NRP1/RRM1/TUBA1B/MCM5
T Cells (Irf4 cKO vs WT)	GSE3691_CONVENTIONAL_VS_PLASMACYTOID_DC_SPLEEN_DN	GSE3691_CONVENTIONAL_VS_PLASMACYTOID_DC_SPLEEN_DN	152	-0.388	-1.43	0.016	0.042	0.022	3162	tags=30%, list=21%, signal=24%	CTNNAL1/CTTNBP2NL/HINT1/TUSC3/CDC23/HSD17B12/ATP1A2/L2HGDH/PCGF5/DCP2/XPO7/ARHGAP19/KIF2C/C1orf56/STK39/LRTM2/ARL6IP1/WDR70/PTTG1/MARS/KLRG1/HAUS3/CPA3/ENO3/LPIN2/QSOX2/LRRC40/KIF18A/HMGCS1/TNFRSF4/PHB/ALAD/UBE2G2/TXNL1/HERC1/CTC1/PCK2/POLD1/EPHA8/DKKL1/GARS/TKT/SLC7A5/C12orf75
T Cells (Irf4 cKO vs WT)	GSE24142_DN2_VS_DN3_THYMOCYTE_FETAL_UP	GSE24142_DN2_VS_DN3_THYMOCYTE_FETAL_UP	183	-0.378	-1.43	0.015	0.04	0.022	2265	tags=30%, list=15%, signal=25%	CKAP4/PAK1/IQGAP2/CD244/PNP/APPL2/COMT/GOLM1/SLC16A7/TJP2/CTBP2/LYL1/XRCC2/EME1/NAPSA/NME2/BMP2K/UCHL1/GLIS2/DOCK7/EGLN3/BCL3/PSMD11/VCL/CPA3/PARP2/FLNA/SYNCRIP/PCYT1A/LARS/NLGN2/ACSL1/FAM111A/SERF1A/SFXN1/CDH5/SERPINB1/PTGES3/STEAP3/FBXO33/ORC2/EXO1/MAP2K3/TACC3/GGT1/NFIX/CDKN1A/MYADM/EHD4/GZMB/VIM/DDX39A/IDE
T Cells (Irf4 cKO vs WT)	GSE41867_DAY15_EFFECTOR_VS_DAY30_EXHAUSTED_CD8_TCELL_LCMV_CLONE13_DN	GSE41867_DAY15_EFFECTOR_VS_DAY30_EXHAUSTED_CD8_TCELL_LCMV_CLONE13_DN	181	-0.378	-1.43	0.015	0.041	0.022	2163	tags=29%, list=14%, signal=25%	SDC1/RUFY1/PCMT1/BHLHB9/TMED2/DCUN1D5/STRAP/PTER/MRPL54/NUS1/HAUS6/ECHDC1/TMOD1/UCHL3/EIF2AK3/STT3A/LARP7/CHST10/PPP1R14B/NMT2/CDS2/ISYNA1/LSS/MTFR1/DNAAF2/ETAA1/IFRD2/HMGCR/MAPRE2/DDX46/GPR89B/MTFP1/NDUFS1/HERC1/SNRPA1/MAPK6/EIF2S2/NUDT5/GSPT1/KIAA1841/GCAT/TCERG1/TARDBP/SLC30A4/PREP/TFDP1/ETF1/ATP13A3/SRSF7/TXNDC5/TMEM97
T Cells (Irf4 cKO vs WT)	GSE17974_CTRL_VS_ACT_IL4_AND_ANTI_IL12_6H_CD4_TCELL_DN	GSE17974_CTRL_VS_ACT_IL4_AND_ANTI_IL12_6H_CD4_TCELL_DN	161	-0.384	-1.43	0.014	0.037	0.02	2542	tags=34%, list=17%, signal=28%	CBR1/TTLL12/PRADC1/AEBP1/SRM/CTTN/ELAVL1/BCAT1/EGR3/SLC19A1/EIF4EBP1/MRS2/RAPH1/TIMM8A/TXLNA/KEAP1/TCTN3/SERAC1/PACSIN3/CRNKL1/YARS2/GEMIN6/LARP4B/GLMN/GPN3/MRPL15/KCNK5/MED21/TNFRSF4/SCFD2/UCK2/DPAGT1/RRP9/RBBP8/MLEC/RBM14/PRPF38A/ACTL6A/RIF1/CHN2/SLC7A1/PFAS/RCC1/AK2/CDC45/NETO2/CDK4/BAZ1B/IL2RA/LYAR/FRMD4B/PPIL1/PA2G4
T Cells (Irf4 cKO vs WT)	GSE23308_WT_VS_MINERALCORTICOID_REC_KO_MACROPHAGE_CORTICOSTERONE_TREATED_DN	GSE23308_WT_VS_MINERALCORTICOID_REC_KO_MACROPHAGE_CORTICOSTERONE_TREATED_DN	167	-0.383	-1.43	0.014	0.037	0.02	2464	tags=28%, list=16%, signal=24%	VAPA/SNF8/IGFBP6/ALG9/ELAVL1/CLCN5/KCTD5/NOL12/YARS/FOXK2/ACTR1A/GTF2F1/NUPR1/CDS2/DYNLL1/PGP/DUSP2/LDLR/SEPT11/TARS/NXT1/SUN1/MAPRE1/HP/PSPC1/LYN/NOP56/EPRS/MT2A/MARCKSL1/PSMD7/MED14/IDH3A/ZBTB7B/SLC16A1/ETF1/RIPK3/ITGB1/SF1/FMR1/TRA2B/GARS/HSPA5/PYCARD/PHGDH/PGK1
T Cells (Irf4 cKO vs WT)	GSE17721_CTRL_VS_PAM3CSK4_12H_BMDC_DN	GSE17721_CTRL_VS_PAM3CSK4_12H_BMDC_DN	169	-0.382	-1.429	0.016	0.041	0.022	3613	tags=36%, list=24%, signal=28%	IGF2BP1/CD14/UBXN8/DENR/GPAM/CPA2/USO1/CD200/SRSF9/ZBP1/BAK1/GJC1/CACNA1H/UFSP2/MBD3/FKBP1A/MDFIC/MMP14/MAFG/CLEC4E/ZDHHC5/DHPS/FAM98A/CTTN/KRTCAP2/ACTR1B/PRMT7/YARS/SLC25A13/GPN2/ABCF1/AGPAT3/STAU2/PACSIN3/GEMIN6/KIN/RAD23A/CCL5/RRP12/PSMB2/HK2/CD82/GPN3/CPD/NAMPT/PNO1/PSMA4/HMOX1/C1orf174/SFXN1/LMO4/HDGF/ALDH7A1/GSPT1/PSMC4/TAGLN2/SLC31A1/LRRC59/GLRX/FLNB
T Cells (Irf4 cKO vs WT)	GSE19401_PAM2CSK4_VS_RETINOIC_ACID_STIM_FOLLICULAR_DC_UP	GSE19401_PAM2CSK4_VS_RETINOIC_ACID_STIM_FOLLICULAR_DC_UP	154	-0.388	-1.429	0.014	0.037	0.02	2610	tags=28%, list=17%, signal=23%	YTHDC2/TNFAIP1/SECISBP2/EFCAB2/MFSD11/ADPRH/LRP8/CCDC69/IMPA2/XRCC2/ECT2/ARGLU1/TDP2/DUSP7/LUC7L3/CYB5B/SETD6/PRR5L/HMGCS1/MINPP1/MLF2/CPPED1/TMEM41B/CTNNB1/ACTL6A/COPS5/CENPI/STEAP3/RACGAP1/MTHFD2/RAD23B/KIF15/TCP1/RAD21/PAQR4/LBR/TOPBP1/PSAT1/CHST2/RASGRP2/HMGB2/PCNA
T Cells (Irf4 cKO vs WT)	GSE7460_CTRL_VS_TGFB_TREATED_ACT_CD8_TCELL_UP	GSE7460_CTRL_VS_TGFB_TREATED_ACT_CD8_TCELL_UP	178	-0.379	-1.429	0.016	0.041	0.022	2231	tags=31%, list=15%, signal=27%	EIF2B4/SLC19A1/PLP2/PCBP1/GEMIN4/ANAPC5/LRMP/NUP85/STAB2/CWF19L1/PPP5C/NUPR1/ID2/CCL5/RRP12/DUSP7/PABPC4/DYNLL1/FLNA/SEPHS2/KIFAP3/MED21/SLC25A23/GET4/RORC/DSG2/AAAS/NCAPH/PSIP1/LSM5/HIF1A/PKMYT1/TESC/ADK/VARS/CSE1L/RNPEP/MYO1G/PLXNC1/TAGLN2/CHAF1B/CYC1/TFDP1/SMARCA5/RIPK3/EMP3/LGALS1/NUP107/AHNAK/SSRP1/MCM10/GOT2/ANXA2/ADAP1
T Cells (Irf4 cKO vs WT)	GSE12392_WT_VS_IFNB_KO_CD8A_NEG_SPLEEN_DC_UP	GSE12392_WT_VS_IFNB_KO_CD8A_NEG_SPLEEN_DC_UP	184	-0.377	-1.429	0.015	0.041	0.022	2316	tags=25%, list=15%, signal=21%	PRDX2/ANXA7/GAMT/DGKE/VAMP3/LUZP1/ACACA/CTNNBIP1/MRPL42/PLXDC1/AGPAT3/PPAN/PPP1R14B/DOCK7/PMEPA1/FNIP2/PQLC1/HSD3B7/GFM1/CPD/CISD3/DBI/DPAGT1/HMOX1/LITAF/REPIN1/SYNRG/TOP1/TUBB2A/TSSC4/PHB2/FASN/TFDP2/SLC16A1/RIPK3/PDIA6/DCTPP1/CDC25A/PPA1/LDHA/FKBP4/ATIC/CCR9/HADH/LGALS3
T Cells (Irf4 cKO vs WT)	GSE22886_NAIVE_VS_IGG_IGA_MEMORY_BCELL_DN	GSE22886_NAIVE_VS_IGG_IGA_MEMORY_BCELL_DN	173	-0.381	-1.428	0.014	0.037	0.02	1518	tags=21%, list=10%, signal=19%	AGBL5/GAPDH/DYNLL1/CD82/AIFM1/BAIAP3/YWHAH/NANS/CDV3/S100A10/EHD1/LMO4/NQO2/CCT5/TESC/ITGB7/RARS/PMM1/TFDP1/MTHFD1/ITGB1/ATP1A1/LGALS1/GARS/PPA1/AHNAK/VIM/S100A6/ZBTB32/ANXA2/TUBB/PYCARD/TUBB4B/ITGAM/TPI1
T Cells (Irf4 cKO vs WT)	GSE27786_BCELL_VS_NEUTROPHIL_UP	GSE27786_BCELL_VS_NEUTROPHIL_UP	187	-0.376	-1.427	0.016	0.041	0.022	3089	tags=35%, list=20%, signal=28%	THRAP3/BAHD1/CD180/MDC1/NKRF/QTRT1/C9orf85/CBX6/PIGF/ANAPC16/SGCB/EFTUD2/ANXA6/PHF20/RBM15/EIF2B3/POLR2A/EIF3A/TRIM28/MRS2/FAM98B/PPM1G/TIMM22/MRPL12/BST2/SRSF11/CHCHD4/LARP7/CREBZF/THOC7/TAF15/SLC29A1/GEMIN6/TRIM27/BOP1/LUC7L3/PARP2/HDAC1/AIFM1/DAG1/NUP43/CCAR1/SERINC3/DUSP2/CPSF2/DDX24/LUC7L/PHB/RRP9/MRPL28/RBM14/PSMA7/SF3A1/THOC3/MYO1C/SARS/STIP1/POLE2/ERCC6L/SAE1/CDK4/CCT6A/PRR5/SRSF6/IPO5
T Cells (Irf4 cKO vs WT)	GSE18281_PERIMEDULLARY_CORTICAL_REGION_VS_WHOLE_MEDULLA_THYMUS_UP	GSE18281_PERIMEDULLARY_CORTICAL_REGION_VS_WHOLE_MEDULLA_THYMUS_UP	157	-0.386	-1.427	0.018	0.044	0.024	2209	tags=27%, list=15%, signal=24%	CHD1L/ERC1/TMEM109/PPM1G/CEBPA/ESYT1/GEMIN4/INTS1/RAMP3/MICALL2/ZNF318/ABCF1/GPD1L/BMP2K/CELSR2/IMPDH2/VCL/ARHGAP32/MAPKAPK3/BCL9/NAT10/PTPRO/UBTF/P2RY1/DDX39B/DCTN1/AKAP1/DDX56/POGK/ALDH9A1/B3GALT5/STEAP3/PIAS3/CTBP1/MEN1/SAE1/ETF1/SUPT16H/MCM6/TUBB/IPO5/IGKC
T Cells (Irf4 cKO vs WT)	GSE20715_WT_VS_TLR4_KO_48H_OZONE_LUNG_DN	GSE20715_WT_VS_TLR4_KO_48H_OZONE_LUNG_DN	173	-0.381	-1.427	0.014	0.037	0.02	3387	tags=38%, list=22%, signal=29%	WDR75/ALDOA/CENPV/SRSF9/ING2/MRPS2/TRIM3/PLEKHB1/HINT1/ANKRD54/IL1R1/CREB3L1/LRPPRC/CHUK/GDA/NOXO1/FADD/RECQL5/EYA2/CKAP4/MRPL2/PPP1R21/RBM17/CMPK1/APPL2/BLCAP/VWF/TACSTD2/SFMBT2/TMED2/ITGA9/MRPL12/SMU1/GTF2F1/ATP6V0A1/FDFT1/NUPR1/EIF1AX/MRPS28/CASP3/PAFAH2/LDLR/ATF1/PRPF31/HMGCS1/DBI/ARCN1/SEPT11/TUFT1/NMT1/PGD/AP3M1/EIF4G1/HEATR1/HP/NDUFA4/HNRNPD/PSMD2/IDI1/SSRP1/TUBA1A/SQLE/H1F0/FAM129B
T Cells (Irf4 cKO vs WT)	GSE17721_CTRL_VS_CPG_6H_BMDC_DN	GSE17721_CTRL_VS_CPG_6H_BMDC_DN	171	-0.381	-1.427	0.014	0.037	0.02	1055	tags=16%, list=7%, signal=15%	ICOS/KARS/PSMA4/SEC13/DGAT2/PRPF38A/EBNA1BP2/LMO4/EIF2S2/STXBP1/RARS/PSMC4/CACYBP/NOMO1/G3BP2/SLC31A1/DHX15/PYGM/CD81/ITGB1/HAT1/TRA2B/EIF3J/DDX39A/HSP90AA1/ITGA4/LRRC59
T Cells (Irf4 cKO vs WT)	GSE17301_CTRL_VS_48H_ACD3_ACD28_IFNA5_STIM_CD8_TCELL_DN	GSE17301_CTRL_VS_48H_ACD3_ACD28_IFNA5_STIM_CD8_TCELL_DN	189	-0.375	-1.425	0.014	0.037	0.02	1668	tags=25%, list=11%, signal=22%	MTA3/TDP2/ABCD2/CASP3/MBD4/FNIP2/IQGAP3/PRR5L/STOM/PBK/CENPN/STIL/CKAP2L/SF3A1/POGK/CENPI/PSIP1/PCYOX1/EZH2/WDHD1/RAD51/DDB1/CCNA2/NCAPD2/PCK2/UBR7/PLXNC1/HJURP/PHF19/AURKA/NCAPG2/RELL1/ESPL1/GINS2/FBXO5/STMN1/LAMC1/MAN1C1/CDCA3/NEK2/AKT1/TYMS/TUBB/LRBA/PCNA/TUBA1B
T Cells (Irf4 cKO vs WT)	GSE21379_TFH_VS_NON_TFH_SAP_KO_CD4_TCELL_UP	GSE21379_TFH_VS_NON_TFH_SAP_KO_CD4_TCELL_UP	173	-0.38	-1.425	0.016	0.041	0.022	3025	tags=31%, list=20%, signal=25%	NFS1/FECH/NQO1/HDAC7/MMP14/HIF3A/REEP6/EPB41L5/ABCB6/SH3GLB1/CA1/BLVRB/MEX3D/PRDX2/GOLM1/DAAM1/SSX2IP/RECQL/FXN/ENDOD1/EIF4A1/CA2/STRBP/SLC12A4/DHRS4/ENO3/TPRKB/FZD7/RB1/PCYT1A/MINPP1/STOM/SSB/CISD1/PSME3/RIF1/TOP1/CCT7/TBRG4/BLM/TNK2/XPNPEP1/BTAF1/TFDP2/PLXNC1/DHX9/PSMC2/TPST1/MTHFD1/CPOX/ATP13A3/CCNE1/ITGA4
T Cells (Irf4 cKO vs WT)	GSE22886_NAIVE_BCELL_VS_MONOCYTE_DN	GSE22886_NAIVE_BCELL_VS_MONOCYTE_DN	182	-0.377	-1.424	0.014	0.037	0.02	2150	tags=25%, list=14%, signal=22%	QPCT/VAMP3/TIMM8B/TMEM11/CTBP2/FCER1G/ATP6V1A/SEL1L/ZMIZ1/HCK/CERS6/GPX1/ID2/BCL3/GAPDH/MAPKAPK3/WARS/IL6R/TWF2/MICAL2/S100A10/PGD/EIF4G1/NDUFS1/TOP1/CLTC/VCAN/CD300A/TIMP2/UQCRC1/IMMT/MOGS/ATP1A1/LGALS1/CCT6A/VIM/TBC1D2/TKT/ANXA2/LYZ/ADAP1/ITGAM/GLRX/TPI1/LGALS3
T Cells (Irf4 cKO vs WT)	GSE1460_CD4_THYMOCYTE_VS_NAIVE_CD4_TCELL_ADULT_BLOOD_UP	GSE1460_CD4_THYMOCYTE_VS_NAIVE_CD4_TCELL_ADULT_BLOOD_UP	178	-0.378	-1.424	0.016	0.041	0.022	2040	tags=30%, list=14%, signal=27%	C11orf95/MAPK14/TIMELESS/ECHDC1/NDFIP1/SSX2IP/ACTR1A/STAG3/BMP2K/INTS7/R3HDM1/MSH2/CBFB/COPB2/CASP3/ARHGAP32/CAPRIN1/GLMN/CPSF6/SERBP1/PDIA4/DUSP2/SEPT11/HNRNPA1/NAB1/YWHAQ/IDH2/TPM4/IARS2/MICAL2/MAPRE1/C5orf30/EPAS1/HDAC2/CKAP2/CRELD2/HDGF/POLE3/HTATSF1/MARCKSL1/IMMT/PGRMC1/RAD23B/G3BP2/ETF1/H2BFS/STMN1/KPNB1/LDHA/HSPA5/PGK1/CCR9/ITGAE
T Cells (Irf4 cKO vs WT)	GSE39820_TGFBETA3_IL6_VS_TGFBETA3_IL6_IL23A_TREATED_CD4_TCELL_DN	GSE39820_TGFBETA3_IL6_VS_TGFBETA3_IL6_IL23A_TREATED_CD4_TCELL_DN	162	-0.383	-1.423	0.012	0.034	0.018	3010	tags=33%, list=20%, signal=26%	IL1R1/MYL4/LRPPRC/SASH1/MRPS14/EFNA2/MRPL32/QTRT1/WDR34/EYA2/FANCF/CBR1/COQ5/ASTL/DDX59/TSFM/CITED2/PFKM/SPATA24/MRPS30/C12orf73/MRPS31/CCDC58/GUSB/MRPS9/MRPL42/GPC1/PPAN/MRPL16/PSMA5/BCL7A/CENPW/SAP130/MT3/SYTL1/RPF2/TNFRSF4/PNO1/IDH2/NFAM1/MRPL28/IFT27/C1orf174/HDAC2/SYCE2/CD74/SDF2L1/AK2/GINS2/MTHFD1L/ORC6/ROM1
T Cells (Irf4 cKO vs WT)	GSE22935_UNSTIM_VS_12H_MBOVIS_BCG_STIM_MYD88_KO_MACROPHAGE_DN	GSE22935_UNSTIM_VS_12H_MBOVIS_BCG_STIM_MYD88_KO_MACROPHAGE_DN	170	-0.381	-1.422	0.018	0.044	0.024	2240	tags=31%, list=15%, signal=27%	CARS2/CHD1L/KIF20B/OGT/TRIM28/CAND2/CEBPA/SSBP3/AURKB/B4GALNT4/GEMIN4/SLC12A5/C4orf46/PYCR2/PSTK/LHPP/FAM185A/TRIM37/RRP1B/XXYLT1/PAFAH1B3/PIK3R2/POLR2E/PRPS1/DPY30/PELP1/RCC2/IPO9/DDX39B/AKR1E2/STARD7/RPA3/PEPD/UNG/CDCA2/SFXN1/EZH2/CCNE2/MAP4K1/CDK2/HCFC1/TFDP2/DSCC1/ACSL5/RFC2/GMNN/CDT1/CCND3/CPT1A/RASGRP2/TUBB/NRP1
T Cells (Irf4 cKO vs WT)	GSE39820_CTRL_VS_IL1B_IL6_CD4_TCELL_UP	GSE39820_CTRL_VS_IL1B_IL6_CD4_TCELL_UP	182	-0.376	-1.422	0.014	0.037	0.02	1171	tags=20%, list=8%, signal=18%	DDX3X/CCT3/MAOA/RSRC1/ACTB/HMGCR/INSIG1/GSTO1/MBNL3/FAM111A/STARD4/FADS2/BLM/NUP133/FASN/EXO1/PFAS/CNOT6/NCAPG2/ERCC6L/RELL1/RBMX/CYP51A1/ATP1A1/IDI1/METAP2/PARP1/SQLE/NUCKS1/ATIC/ITGA4/NRP1/HNRNPAB/RRM2/C12orf75
T Cells (Irf4 cKO vs WT)	GSE15330_HSC_VS_PRO_BCELL_DN	GSE15330_HSC_VS_PRO_BCELL_DN	175	-0.377	-1.421	0.019	0.047	0.025	3049	tags=35%, list=20%, signal=29%	UFSP2/IL1R1/NAAA/KAT2B/B9D1/GLIPR2/NSMCE4A/SREBF1/NUDCD1/HRAS/HDLBP/ABCB6/MPI/STAB1/MORF4L2/NCF1/CTTN/RAC1/ABHD15/PCBP1/NIPSNAP1/ESYT1/SLC25A13/RAB9A/SPTBN1/RBMX2/ELOF1/MXI1/GCNT1/RALB/PARP2/N4BP3/NDUFS5/VWA1/IPO9/NUDC/ETFA/STARD7/DCTN1/ERH/TIMM50/IFT27/SDHA/RIF1/HDAC6/POLE3/PHF13/TESC/ITGB7/SEC61A1/SNRNP40/MICU1/AZIN1/TNPO1/ANP32A/SQLE/LDHA/RANBP1/PYCARD/FAM129B/TUBB4B
T Cells (Irf4 cKO vs WT)	GSE20754_WT_VS_TCF1_KO_MEMORY_CD8_TCELL_DN	GSE20754_WT_VS_TCF1_KO_MEMORY_CD8_TCELL_DN	177	-0.377	-1.42	0.016	0.041	0.022	1989	tags=27%, list=13%, signal=24%	ANKRD28/NDFIP1/EME1/GINS4/DNAJB6/C4orf46/DOCK7/PPP3CA/HIRIP3/SLC4A7/BCL7A/TOR1A/CDC7/SERBP1/S1PR4/CPSF1/AKR1E2/NUP210/CSF1R/PDS5B/UNG/CDCA5/ARHGAP11A/EZH2/CLSPN/DNA2/B3GALT5/SEPHS1/BLM/PIAS3/CKS2/C1QBP/MOGS/HJURP/NCAPD3/CD81/CPOX/TMPO/HELLS/GMNN/FIGNL1/MAN1C1/CDT1/PCNA/TUBA1B/RRM2/MCM5
T Cells (Irf4 cKO vs WT)	GSE41176_UNSTIM_VS_ANTI_IGM_STIM_BCELL_6H_UP	GSE41176_UNSTIM_VS_ANTI_IGM_STIM_BCELL_6H_UP	171	-0.379	-1.419	0.016	0.041	0.022	1661	tags=20%, list=11%, signal=18%	TRPM2/CERS6/CTSH/MRC1/DUSP7/HDAC1/MKNK1/ERI2/IDH2/HEATR3/TUBGCP3/MICAL2/DDX46/REPIN1/CKAP5/HMGN2/CTSC/RPA1/STEAP3/POLA1/NT5DC2/SPINT2/NFIC/CPOX/CMKLR1/RFC3/LBR/CCND3/PTMA/FKBP4/DNMT1/MAF/NRP1/RRM1
T Cells (Irf4 cKO vs WT)	GSE27786_NKTCELL_VS_MONO_MAC_DN	GSE27786_NKTCELL_VS_MONO_MAC_DN	176	-0.376	-1.418	0.017	0.044	0.023	3345	tags=36%, list=22%, signal=28%	MSRB2/LPGAT1/TNFRSF1A/SRSF9/UBL3/OPTN/FLT3/MYL4/DCLRE1A/FOXP3/SORD/MID1IP1/HTRA2/TMEM158/RPUSD1/FLOT1/HMMR/SMAD2/SLC36A4/PRC1/PIGN/BRCA1/NDC80/CD300C/PPP2CB/C4orf46/TRPM2/ZNF687/DOCK7/ARF1/CASP3/SLK/POPDC2/IQGAP1/HAUS8/IQGAP3/TFEB/NDUFS5/CABLES2/KIF5B/POC1A/SPC24/CUEDC2/TWF2/MLEC/MOAP1/TPPP3/CKAP2L/ATAD5/PGAM1/ANAPC2/EGFL7/CDK2/SCMH1/NETO2/NCAPG2/ERCC6L/CDKN1A/SDHD/BAZ1B/KIF20A/ANXA2
T Cells (Irf4 cKO vs WT)	GSE20727_CTRL_VS_ROS_INHIBITOR_TREATED_DC_DN	GSE20727_CTRL_VS_ROS_INHIBITOR_TREATED_DC_DN	173	-0.378	-1.418	0.016	0.041	0.022	3311	tags=39%, list=22%, signal=31%	MPDU1/DOT1L/NSUN7/OSTC/ZBP1/ZCRB1/XKRX/XBP1/RRH/DCLRE1A/RBM47/NOP10/TOP3A/TOP2A/P4HB/SLC43A3/CPSF7/CBR1/SCD/COQ5/PREB/CITED2/TMED2/RFTN1/TJP2/PIGT/UQCRFS1/CDC25B/NAPSA/STT3A/SEC24D/SHMT1/CASP3/GAPDH/PRR11/WARS/BCL9/RCC2/PCNT/DBI/CPSF1/MLF2/ACTB/CDV3/AAAS/ESCO2/VDAC1/SERPINB1/SEPHS1/RAD51/SEC61A1/HSPA4/LAP3/RBBP4/RAD23B/CCNB1/COX7A2/PIM1/BUB1/SLC16A10/TBC1D2/TRIB1/MYBL2/PRDM1/IGKC/RRM2
T Cells (Irf4 cKO vs WT)	GSE6259_FLT3L_INDUCED_33D1_POS_DC_VS_BCELL_UP	GSE6259_FLT3L_INDUCED_33D1_POS_DC_VS_BCELL_UP	163	-0.381	-1.418	0.014	0.037	0.02	3570	tags=45%, list=24%, signal=35%	FKBP11/SPCS3/SMYD2/NOL11/ARL1/WDR75/PSMB5/MRPS10/BEX1/EIF3I/NOC4L/MYCBP/SCO1/NME6/UQCR11/TXNRD3/SAMM50/MTG1/TOP1MT/NINJ1/EIF5/MIPEP/WDR18/RAP1GAP2/MRPS30/VAT1/C12orf73/BEND3/POLR2K/DCUN1D5/LSM12/MRPL12/CETN3/UQCRFS1/DDX21/UCHL3/CHCHD4/GPD1L/IMP4/SEC24D/FXN/FAM185A/MGAT2/GEMIN6/CYB5B/ENO3/C8orf76/CCT3/STARD7/PHB/MRPS22/RRP9/INSIG1/ERH/NDUFB2/USP14/CAD/SNRPA1/NHP2/FARSB/ORC2/TNK2/GCAT/SDF2L1/POLD2/SLC30A4/SRSF7/METAP2/PARP1/DDX39A/RASGRP2/ADAP1
T Cells (Irf4 cKO vs WT)	GSE32986_CURDLAN_LOWDOSE_VS_GMCSF_AND_CURDLAN_LOWDOSE_STIM_DC_DN	GSE32986_CURDLAN_LOWDOSE_VS_GMCSF_AND_CURDLAN_LOWDOSE_STIM_DC_DN	175	-0.376	-1.418	0.019	0.047	0.025	1638	tags=26%, list=11%, signal=23%	PPP1R14B/SLC4A7/CA2/SLC12A4/DUSP7/HDAC1/C11orf24/CYB5B/LSS/PDIA4/PRPF31/IFRD2/TNFRSF4/PWP1/CCT3/EIF3B/DDX27/SYDE2/RRP9/TOMM40/RBBP8/ZFYVE19/CDV3/ERH/IL31RA/CCT8/CRELD2/NHP2/EHD1/GSPT1/EPRS/SLC7A1/ZMYND19/MAP2K3/ATP2A2/EMP1/ETF1/HSPA9/CMKLR1/PPA1/LYAR/FDPS/RANBP1/FKBP4
T Cells (Irf4 cKO vs WT)	GSE17721_POLYIC_VS_GARDIQUIMOD_8H_BMDC_DN	GSE17721_POLYIC_VS_GARDIQUIMOD_8H_BMDC_DN	170	-0.379	-1.417	0.018	0.044	0.024	3017	tags=37%, list=20%, signal=30%	ZNF287/PLEKHA7/SASH1/NOP10/EFNA2/FKBP1A/P2RY6/CARM1/SP3/PATZ1/OPN3/NUDCD1/BCCIP/HNRNPK/POLR2B/EIF3A/VPS29/SNX15/TIMM8A/SRRT/GSS/GPC1/STT3A/PPP2CB/SNRPA/IMPDH2/INTS7/MGAT2/CLPP/EIF1AX/CDK2AP1/SLC12A4/SLK/C11orf24/SYNCRIP/KDELR2/F10/EIF3L/IFRD2/DDX24/LUC7L/ACAT2/DDX56/SNRPD1/DARS/ACTN4/NHP2/LONP1/NOP56/COX19/TBRG4/HYOU1/CTBP1/CKS2/POLA2/PSMB7/LMAN1/NOMO1/SAE1/DHX15/CYP51A1/DHCR24
T Cells (Irf4 cKO vs WT)	GSE13485_DAY1_VS_DAY21_YF17D_VACCINE_PBMC_DN	GSE13485_DAY1_VS_DAY21_YF17D_VACCINE_PBMC_DN	150	-0.386	-1.416	0.014	0.038	0.02	1934	tags=23%, list=13%, signal=20%	CETN3/VBP1/RECQL/CHCHD4/THOC7/PSMA5/UBE2V2/ISOC1/MTFR1/RPF2/ERI2/DPY30/EXOSC3/PPID/GRWD1/PRIM1/RPA3/CISD1/COPS5/MAGOH/RAD50/EIF2S1/CCT5/RPP30/FH/UMPS/CACYBP/RFC4/SDHD/RPS27L/HAT1/EIF3J/GLRX
T Cells (Irf4 cKO vs WT)	GSE360_LOW_DOSE_B_MALAYI_VS_M_TUBERCULOSIS_MAC_UP	GSE360_LOW_DOSE_B_MALAYI_VS_M_TUBERCULOSIS_MAC_UP	167	-0.379	-1.415	0.018	0.044	0.024	2552	tags=28%, list=17%, signal=23%	TEAD3/PLEKHM2/BRD3/IGF1R/BRD1/SDC1/VAT1/CD83/CTBP2/DUS4L/TCF3/NUTF2/SF3B2/CDC25B/LPAR2/NUPR1/UBTF/E2F4/MLF2/FARSA/NDUFV1/CLASP1/PACS2/HIC2/PLOD3/MAPRE2/MICAL2/EEF1D/MOAP1/RAB4A/PRPF8/HDAC2/MEF2C/SREBF2/TRAP1/MYO1C/CENPA/CDK4/EMP3/USP5/GARS/TRIB1/HNRNPAB/SLC7A5/ASS1
T Cells (Irf4 cKO vs WT)	GSE37532_WT_VS_PPARG_KO_VISCERAL_ADIPOSE_TISSUE_TREG_DN	GSE37532_WT_VS_PPARG_KO_VISCERAL_ADIPOSE_TISSUE_TREG_DN	180	-0.375	-1.415	0.017	0.044	0.023	2831	tags=33%, list=19%, signal=27%	GPATCH4/ATF5/GSR/AMOT/MED22/GLIPR2/MAGT1/MID1IP1/HMGN3/DHPS/MPI/MORF4L2/RBM17/DNTT/ANXA7/TSTD2/QPCT/TMED2/SSBP3/ZBTB8A/SLC22A3/USP7/NMT2/PMEPA1/LAPTM4B/PSMD11/INSL6/SWAP70/ANXA4/ACADL/HMGCS1/NMT1/LARS/LITAF/CDV3/RAB4A/CSTF2/SIN3B/TOP1/CSRP1/TUBB2A/SCPEP1/ADK/SEC61A1/MARCKSL1/PSMD2/SPINT2/YWHAZ/ATP2A2/TXN/ADCY6/IDI1/ANP32E/CLDND1/IL2RA/CANX/TRIB1/FABP5/DHCR24
T Cells (Irf4 cKO vs WT)	GSE17721_0.5H_VS_8H_LPS_BMDC_UP	GSE17721_0.5H_VS_8H_LPS_BMDC_UP	177	-0.375	-1.414	0.017	0.044	0.023	1933	tags=22%, list=13%, signal=19%	IMPA2/MRPL42/ZNF318/SEC24D/PARK7/CLTB/PAG1/PPIH/HDAC5/MRC1/N4BP3/MRPS15/PARVG/CDK1/CUEDC2/SEPT8/ATP6V0A2/METTL1/MRPL28/TGFBI/CISD1/PEPD/ACTL6A/C1orf174/DDX56/NQO2/HIP1/IDH3A/CDK4/CYP51A1/CDC6/TUBA1A/CPT1A/NUP93/CD48/MCM7/DHCR24/CCNB2
T Cells (Irf4 cKO vs WT)	GSE40274_FOXP3_VS_FOXP3_AND_SATB1_TRANSDUCED_ACTIVATED_CD4_TCELL_UP	GSE40274_FOXP3_VS_FOXP3_AND_SATB1_TRANSDUCED_ACTIVATED_CD4_TCELL_UP	81	-0.418	-1.414	0.036	0.079	0.042	2837	tags=26%, list=19%, signal=21%	CX3CR1/RNF144A/ZBTB16/GPR179/C1QA/IGFBP6/C1QC/ADAMTS3/S1PR5/CUL7/ID2/CIT/CDCA2/KIF14/HMGN2/CDCA5/CBX2/CCNA2/CDCA3/FAM129B
T Cells (Irf4 cKO vs WT)	GSE24210_TCONV_VS_TREG_DN	GSE24210_TCONV_VS_TREG_DN	161	-0.38	-1.414	0.021	0.051	0.027	1643	tags=17%, list=11%, signal=16%	FAM185A/PRPF3/PQLC1/CENPH/TPRKB/TCTEX1D2/BAZ1A/MRPS5/SKA1/HMBS/ALAD/PTPRJ/KPNA2/SYCE2/GALK1/GSPT1/CCNA2/CENPK/NFIX/ADCY6/MAN1C1/CDC25A/TYMS/HADH/MNS1/NRP1/TPI1
T Cells (Irf4 cKO vs WT)	GSE22527_ANTI_CD3_INVIVO_VS_UNTREATED_MOUSE_TREG_DN	GSE22527_ANTI_CD3_INVIVO_VS_UNTREATED_MOUSE_TREG_DN	170	-0.378	-1.413	0.018	0.044	0.024	2120	tags=25%, list=14%, signal=21%	RFTN1/TJP2/ANAPC5/UQCRFS1/SSX2IP/SNRNP25/GPN2/KIAA0232/STAG3/CIRBP/PPP5C/SMC3/NUP37/MRPL15/CEP192/NAT10/IPO9/SEPT8/IARS2/PRIM1/PTGES3/BARD1/NOP56/MGST3/BUB1B/BIRC5/RARS/PIAS3/MRPL20/NOLC1/UBR7/TUBG1/MTHFD1/SET/COX7A2/NARS/GMNN/RANBP1/SLC25A5/TYMS/CCNB2
T Cells (Irf4 cKO vs WT)	GSE14308_TH17_VS_NAIVE_CD4_TCELL_UP	GSE14308_TH17_VS_NAIVE_CD4_TCELL_UP	177	-0.375	-1.413	0.017	0.044	0.023	2365	tags=29%, list=16%, signal=25%	BLVRB/PSMD12/USP47/PFKM/FYTTD1/KIF20B/SLC36A4/UCHL5/PWWP2B/ACACA/CCDC34/PML/NENF/CD79B/NDC80/PSPH/VBP1/GINS4/NKIRAS2/STAG3/MYO5A/RAD18/RAD51B/CALU/CRNKL1/AGBL5/GAPDH/LANCL2/CDK2AP1/POLE/QKI/HDAC1/KIFAP3/LRRC20/CISD3/HMOX1/MVD/MANF/KIF14/B3GALT5/SRSF1/GTF2IRD1/COX19/TESC/PSMA1/HJURP/TUBG1/SSRP1/NDST1/LRBA
T Cells (Irf4 cKO vs WT)	GSE45365_HEALTHY_VS_MCMV_INFECTION_BCELL_IFNAR_KO_UP	GSE45365_HEALTHY_VS_MCMV_INFECTION_BCELL_IFNAR_KO_UP	158	-0.381	-1.413	0.023	0.054	0.029	1134	tags=25%, list=8%, signal=24%	TUSC1/POLR1B/WDR36/TMEM237/RALB/LANCL2/DBI/SPC24/CLASP1/EEF1D/MDH2/TPX2/RIF1/KIF14/TOP1/EPAS1/NCAPH/FARSB/EIF2S1/BUB1B/BIRC5/ORC2/PSMC5/PSMC1/PSMB7/HJURP/PSMD8/AURKA/CNOT6/MTHFD1/RFC2/EMP3/DLGAP5/BLMH/KIF20A/NCL/PSMD1/GPD2/NEK2
T Cells (Irf4 cKO vs WT)	GSE25123_CTRL_VS_IL4_AND_ROSIGLITAZONE_STIM_MACROPHAGE_DN	GSE25123_CTRL_VS_IL4_AND_ROSIGLITAZONE_STIM_MACROPHAGE_DN	133	-0.389	-1.412	0.024	0.057	0.03	2145	tags=22%, list=14%, signal=19%	KALRN/VAMP3/ESF1/SNRNP25/ASPRV1/PITPNB/PRELID1/PSMA5/DHTKD1/TAOK3/PSMB4/EIF2D/CCAR1/RPF2/DDX3X/NAB1/GM2A/NDUFB2/CYP2S1/MRPL20/MED30/CNOT6/NAA16/AGFG2/COX7A2/CCNE1/FEN1/RRM2
T Cells (Irf4 cKO vs WT)	GSE39820_TGFBETA1_VS_TGFBETA3_IN_IL6_IL23A_TREATED_CD4_TCELL_UP	GSE39820_TGFBETA1_VS_TGFBETA3_IN_IL6_IL23A_TREATED_CD4_TCELL_UP	158	-0.381	-1.412	0.023	0.054	0.029	2239	tags=27%, list=15%, signal=23%	NDUFC1/PHF6/KALRN/RAP1B/IVNS1ABP/TIMM8A/URB2/RFC1/GPD1L/LPAR2/PAG1/NOC2L/PYCR2/GALNT3/LAPTM4B/ISOC1/LUC7L3/FAM91A1/EIF2D/CENPH/CORO2B/TPRKB/RPF2/INTS5/MLF2/MLLT1/CKAP2L/TUBB2A/MTBP/SCARB1/PPAT/POLA2/PSMD2/WLS/POLD1/AZIN1/TRIP13/DHFR/CLDND1/USP1/SLC7A5/IDE
T Cells (Irf4 cKO vs WT)	GSE19401_PLN_VS_PEYERS_PATCH_FOLLICULAR_DC_DN	GSE19401_PLN_VS_PEYERS_PATCH_FOLLICULAR_DC_DN	166	-0.377	-1.409	0.018	0.044	0.024	1577	tags=23%, list=10%, signal=21%	BAG1/KIN/UBE2V2/PRPF3/PSMD11/GPSM2/CPSF6/PRPF4/TNPO3/MSC/ZNF207/UCK2/SNRPB/ATP6V1E1/S100A10/CSTF2/AHSA1/EIF4A3/STX11/LMO4/PGAM1/BARD1/ST3GAL5/PSMC1/PSMB7/TUBG1/PSMD8/ALCAM/CDKN1A/SRP54/EMP1/KPNA3/PSMD3/PSMD1/GART/MYBL2/HNRNPAB
T Cells (Irf4 cKO vs WT)	GSE43955_TH0_VS_TGFB_IL6_IL23_TH17_ACT_CD4_TCELL_52H_UP	GSE43955_TH0_VS_TGFB_IL6_IL23_TH17_ACT_CD4_TCELL_52H_UP	168	-0.377	-1.408	0.021	0.051	0.027	2667	tags=29%, list=18%, signal=24%	AXIN2/HIC1/WDR82/PPP1R21/PNP/NCF1/CMPK1/NSUN2/CPXM1/CASC3/CTBP2/MAPK14/NUS1/SLC12A5/NUDT4/EIF4H/API5/RDH11/TCEA1/SLC3A2/LDLR/DBI/FOXM1/CHD4/ACSL1/TOP1/NHP2/LMO4/ST3GAL5/SPTAN1/RDX/EDEM1/HSP90AB1/TAGLN2/CS/CDC45/EMP3/RBBP7/CACNB3/TMX1/ANXA2/E2F8/CYB5R4/ITGA4/LRRC59/IPO5/GLRX
T Cells (Irf4 cKO vs WT)	GSE2770_IL4_ACT_VS_ACT_CD4_TCELL_48H_UP	GSE2770_IL4_ACT_VS_ACT_CD4_TCELL_48H_UP	170	-0.376	-1.405	0.02	0.048	0.026	3135	tags=33%, list=21%, signal=26%	EIF3I/MTMR2/XBP1/C9orf72/CERS5/SEC63/NKRF/ABI2/ACO2/PIGF/RPRD1B/DTNBP1/SGCB/GAS2L1/RPP25/ITGA5/AGPAT5/MRPS31/SLC25A3/RAC1/PML/CPNE8/ILDR1/UBE2N/BMI1/LGALSL/PLCE1/SLC4A7/CLPP/COX6A1/FNIP2/POLR2E/MRPL15/CISD3/MSC/CYFIP2/MOAP1/REPIN1/SYNRG/EIF2S2/ABCE1/TFAP4/CNIH4/UMPS/ATP2A2/NAA16/CD81/CANX/HSP90B1/GOT2/GPD2/TRIB1/PRDX4/HADH/C12orf75
T Cells (Irf4 cKO vs WT)	GSE360_CTRL_VS_L_MAJOR_MAC_DN	GSE360_CTRL_VS_L_MAJOR_MAC_DN	152	-0.381	-1.405	0.021	0.051	0.027	3198	tags=32%, list=21%, signal=25%	ING2/DCTD/OPTN/KIF1B/NQO1/SAMM50/TOP3A/GSR/MDFIC/PTPRK/MRPS12/CEP170/PTS/WNT2B/ARID3A/IGF1R/NCKIPSD/DNM2/EDC4/RAMP3/AHR/TECR/ZW10/TRIM37/SLC12A4/S1PR4/STOM/SACS/KCTD17/MAPRE1/ACSL1/TOP1/PSIP1/SRSF4/EML3/PSMD7/PGRMC1/PSMD8/SLC30A4/G3BP2/SMARCA5/PYGM/PPP1R2/HSP90B1/CCNE1/PGK1/CTSE
T Cells (Irf4 cKO vs WT)	GSE22282_HYPOXIA_VS_NORMOXIA_MYELOID_DC_UP	GSE22282_HYPOXIA_VS_NORMOXIA_MYELOID_DC_UP	164	-0.378	-1.404	0.019	0.048	0.025	2854	tags=35%, list=19%, signal=28%	FOXP3/NKRF/MMP14/DCP2/C3/CYB5R1/RPS6KA6/PHF5A/CLEC4E/PDE4DIP/KCNN4/SLC25A20/PRC1/SDC1/VPS29/MRPL12/EXOSC2/ZMIZ1/CHCHD4/IGSF6/SNRPA/CERS6/FDFT1/DOCK7/CBFB/NUPR1/CCL5/AGPAT4/POLR2E/KDELR2/RPF2/RNF10/CAV2/CINP/NAB1/DDX39B/PHB/SNRPB/MVD/MDH2/HP/NADK/STX11/EHD1/LMO4/RAPGEF5/PABPN1/HYOU1/MARCKSL1/HNRNPD/ACSL5/SLC31A1/PPA1/SLC16A10/S100A6/FDPS
T Cells (Irf4 cKO vs WT)	GSE13547_WT_VS_ZFX_KO_BCELL_ANTI_IGM_STIM_12H_UP	GSE13547_WT_VS_ZFX_KO_BCELL_ANTI_IGM_STIM_12H_UP	92	-0.405	-1.404	0.041	0.087	0.046	4435	tags=29%, list=29%, signal=21%	CEACAM16/TCF7L1/NES/PIK3R6/SCYL1/MYT1/GJC3/SLC29A4/RHBDD3/WDFY3/CRISPLD1/CASKIN1/WFIKKN1/TOP2A/SORD/CHGA/TEAD3/GGN/HGFAC/EFNB1/ADAM15/RFX2/SEC14L2/GPR25/SYDE2/ST3GAL5
T Cells (Irf4 cKO vs WT)	GSE7460_FOXP3_MUT_VS_WT_ACT_TCONV_UP	GSE7460_FOXP3_MUT_VS_WT_ACT_TCONV_UP	180	-0.372	-1.403	0.021	0.05	0.027	2360	tags=25%, list=16%, signal=21%	USP47/CEBPB/RAB1A/CDC73/DNASE1L3/WDFY2/UBE2E3/NAA20/BMI1/DNAJB6/AHR/ASNS/RBPJ/STAU2/ARMCX3/SLC4A7/SUSD3/PMEPA1/GLMN/TNFRSF4/XKR8/ICOS/RYK/DSG2/MLEC/EPAS1/STX11/EHD1/ENPP1/TOX2/RNPEP/SOAT2/CASS4/MAP2K3/LGALS1/SLC16A10/FRMD4B/PRDM1/ESM1/MAF/GZMA/GLRX/C12orf75/LGALS3
T Cells (Irf4 cKO vs WT)	GSE45365_HEALTHY_VS_MCMV_INFECTION_CD8A_DC_IFNAR_KO_DN	GSE45365_HEALTHY_VS_MCMV_INFECTION_CD8A_DC_IFNAR_KO_DN	170	-0.376	-1.403	0.021	0.051	0.027	1483	tags=23%, list=10%, signal=21%	CDS2/CASP3/PRPF3/DOHH/C12orf4/F13A1/SRGAP2/TNFRSF4/SFPQ/LUC7L/SNRPB/HMOX1/CALM1/SSB/MRPL28/C1QB/TGFBI/NDUFB2/ACSL1/HNRNPA3/HNRNPM/EZH2/ILF2/HIF1A/H3F3B/CNIH4/NAA50/MAP2K3/G3BP2/ACSL5/USP39/SMCHD1/ADA/SHCBP1/ATP13A3/DDX39A/CD48/HNRNPAB
T Cells (Irf4 cKO vs WT)	GSE3203_INFLUENZA_INF_VS_IFNB_TREATED_LN_BCELL_DN	GSE3203_INFLUENZA_INF_VS_IFNB_TREATED_LN_BCELL_DN	161	-0.377	-1.403	0.021	0.051	0.027	2194	tags=28%, list=15%, signal=24%	GOLM1/SFMBT2/LACC1/FAM98B/SSX2IP/ARGLU1/PPAN/PRPF39/TBC1D24/ZCCHC3/MDM4/RRP1B/VCL/XXYLT1/PCGF6/TMEM176B/DAG1/MRPL37/LPIN2/NAB1/ROGDI/ST14/ACSL1/SNX10/ILF2/SEPHS1/STEAP3/LAP3/MOGS/POP4/TMEM201/TACC3/NOP58/NEFH/KPNA3/ITGB1/DCTPP1/FMR1/GOT2/S100A6/ANXA2/RASGRP2/PHGDH/HADH
T Cells (Irf4 cKO vs WT)	GSE3982_MAST_CELL_VS_BASOPHIL_UP	GSE3982_MAST_CELL_VS_BASOPHIL_UP	157	-0.379	-1.401	0.023	0.054	0.029	3920	tags=46%, list=26%, signal=35%	CLNS1A/CTNND1/PNMA1/FCGR2A/FAM171A1/THBS3/ARL4A/ATP8A2/CMA1/DNAH2/SUPV3L1/OPA1/SLC12A8/TSC22D1/SEPT9/PIP4K2B/GABRA2/ADI1/B4GALT5/CUL2/ACTN3/MRPL35/MARCH3/STXBP2/ATG7/CTNNAL1/EIF3I/CAMSAP2/SEH1L/DUSP14/NFS1/C19orf53/HSD17B12/TEX10/NQO1/UBL4A/PLEKHG6/ANO10/AIMP2/TGFB1I1/SORT1/RANGRF/PSMD12/HIGD1A/EIF2B3/TAF11/PIGN/ESF1/VBP1/ENDOD1/PARK7/CERS6/EIF4A1/VEGFA/CCT3/STOM/YWHAQ/CALM3/TUBB2A/MAPK6/TRAP1/STXBP1/NME1/HYOU1/ABCF2/TG/ENO1/ITGB1/DCTPP1/ATP13A3/AARS/LMNB1
T Cells (Irf4 cKO vs WT)	GSE24142_EARLY_THYMIC_PROGENITOR_VS_DN2_THYMOCYTE_ADULT_DN	GSE24142_EARLY_THYMIC_PROGENITOR_VS_DN2_THYMOCYTE_ADULT_DN	184	-0.37	-1.401	0.021	0.05	0.027	1928	tags=29%, list=13%, signal=26%	EXOSC2/KIF4A/CENPO/CDC25B/GINS4/LRMP/GATA1/SEC24D/RAD18/ZW10/PKP3/PMEPA1/LAT/PTPN13/CPA3/MS4A1/PSMB2/GPSM2/ACADL/PSMC3IP/SYTL2/SKA1/SPCS2/ENDOU/PBK/PLK1/CCT7/DNAJC9/SYTL3/CCNA2/CTLA4/EDEM1/MTHFD2/MYLPF/AURKA/CENPA/ASF1B/CDKN1A/NEFH/LGALS1/TMPO/TK1/IL2RA/CCND3/TMEM97/ANXA2/NEK2/H2AFZ/ESM1/FKBP5/GZMA/RRM1/RRM2
T Cells (Irf4 cKO vs WT)	GSE27291_0H_VS_6H_STIM_GAMMADELTA_TCELL_DN	GSE27291_0H_VS_6H_STIM_GAMMADELTA_TCELL_DN	125	-0.39	-1.401	0.032	0.071	0.038	3244	tags=30%, list=21%, signal=24%	MEIS3/WDR61/THRAP3/NDUFB9/OGFOD1/SNRPC/AXIN2/SECISBP2/AHCYL1/PKDCC/PPL/TAF11/NUP50/MRPS31/BOLA3/PML/NDUFAB1/RPAIN/WDR46/SLC3A2/HEATR5A/DDX27/UBE2G2/MLEC/AHCY/EBNA1BP2/CCT7/SUV39H1/PDAP1/MRPL20/CYC1/CDC45/HSPA9/TRA2B/METAP2/TIPIN/TOPBP1
T Cells (Irf4 cKO vs WT)	GSE17721_PAM3CSK4_VS_GADIQUIMOD_1H_BMDC_DN	GSE17721_PAM3CSK4_VS_GADIQUIMOD_1H_BMDC_DN	173	-0.374	-1.4	0.019	0.047	0.025	3208	tags=36%, list=21%, signal=29%	TOE1/RIN2/UFSP2/HADHB/NFS1/CRYBA4/NOP10/NIP7/JTB/MRPL50/GYG1/SP3/XPO7/NKIRAS1/MED17/ANXA6/EIF3A/VAMP3/DBR1/YWHAG/NIPA2/SERAC1/ELOF1/BAG1/ZW10/MGAT2/TRIM27/ZNF688/CAPRIN1/VEGFA/SMC3/TPRKB/ARCN1/RSRC1/YWHAH/PAX5/DPAGT1/PACS2/ATP6V0A2/ZBED4/RPL7L1/TMPRSS13/NQO2/TEX15/SRSF1/ANP32B/BLM/ORC2/PSMA1/C1QBP/SF3B3/IDH3A/GLTP/EPHA8/NAP1L1/BUB1/USP5/CANX/CMKLR1/HSP90B1/MCM10
T Cells (Irf4 cKO vs WT)	GSE3982_DC_VS_EFF_MEMORY_CD4_TCELL_UP	GSE3982_DC_VS_EFF_MEMORY_CD4_TCELL_UP	172	-0.373	-1.4	0.019	0.047	0.025	2452	tags=26%, list=16%, signal=22%	IL13RA1/PSMD12/ABCC3/BCAT1/ALAS1/TACSTD2/SLC19A1/VAMP3/PDSS1/CD83/ACACA/SEL1L/HCK/IGSF6/CERS6/KMO/GPX1/MRC1/PABPC4/SEPHS2/SPR/TXNRD1/IL6R/NANS/TGFBI/CTSC/TIMP2/STXBP1/TCF4/SCPEP1/FN1/RDX/PCK2/ALCAM/CYC1/SPINT2/PREP/CDKN1A/EHD4/H1F0/FEN1/NRP1/LGALS3
T Cells (Irf4 cKO vs WT)	GSE15330_HSC_VS_PRO_BCELL_UP	GSE15330_HSC_VS_PRO_BCELL_UP	175	-0.371	-1.398	0.021	0.051	0.027	2712	tags=35%, list=18%, signal=29%	TRDMT1/NSMCE4A/RPRD1B/SREBF1/TMEM158/FAM76A/PRADC1/BRD3/SGCB/EFCAB2/HUS1/COMT/IFT122/SRPK2/SLC4A8/ESYT1/PSMD9/ZBTB8A/MTMR4/AGPAT3/SEC24D/NUP88/CLTB/RBMX2/EIF4ENIF1/TRIM37/COX6A1/IPP/HMGCS1/CYBA/IPO9/CUEDC2/EMILIN1/ACTB/SEPT8/ZNF207/RPA3/GPR89B/MBNL3/IFT27/HDAC6/VDAC1/HERC1/PNN/ALDH9A1/POLE3/EML3/ITGB7/NCAPH2/SCARB1/LAG3/TUBG1/NAP1L1/DEK/TOPBP1/SSRP1/FABP5/CD48/GLRX/MCM2/CTSE
T Cells (Irf4 cKO vs WT)	GSE7852_TREG_VS_TCONV_THYMUS_UP	GSE7852_TREG_VS_TCONV_THYMUS_UP	178	-0.371	-1.397	0.023	0.054	0.029	1723	tags=24%, list=11%, signal=21%	PLCB4/PLCB3/ARHGAP20/THOC7/KLRG1/GCNT1/PMEPA1/PTPN13/CCL5/ENO3/TMEM176B/TNFRSF4/SYNGR2/SEPT8/ICOS/ATG9B/MAPRE2/GSTO1/S100A10/DGAT2/MBNL3/CTLA4/RNPEP/RAPSN/WLS/OSBPL3/NEFH/PIM1/ITGB1/MYADM/IL2RA/GZMB/CHCHD10/S100A6/CXCR6/PRDM1/MAF/NRP1/TPI1/ITGAE/LGALS3
T Cells (Irf4 cKO vs WT)	GSE27786_CD4_TCELL_VS_ERYTHTROBLAST_DN	GSE27786_CD4_TCELL_VS_ERYTHTROBLAST_DN	136	-0.384	-1.396	0.023	0.054	0.029	2795	tags=24%, list=19%, signal=19%	SLC25A42/AKAP7/SLC16A11/IL13RA1/RPUSD1/PFKM/C1orf112/PRC1/PWWP2B/ARHGEF12/PPM1D/DCAF10/CEP128/SMPD4/AGBL5/IPP/CENPH/GET4/KPNA2/TIMM50/VCAN/DMWD/MYO1C/CNIH4/DGCR8/E2F2/SMARCA5/DHFR/RFWD3/HAT1/NUP93
T Cells (Irf4 cKO vs WT)	GSE18893_TCONV_VS_TREG_24H_CULTURE_UP	GSE18893_TCONV_VS_TREG_24H_CULTURE_UP	182	-0.369	-1.395	0.022	0.054	0.029	1777	tags=25%, list=12%, signal=22%	KCNAB2/RBPJ/SSBP4/PPP1R14B/SORCS2/GPX1/ZBTB42/PAFAH1B3/PIK3R2/RASSF4/RCN3/PWP1/RFX2/FAM98C/SLC25A15/MCU/RYK/LITAF/S100A10/PEPD/NADK/CRMP1/ITGB7/TFAP4/SLC7A1/CD80/TAGLN2/TG/NFIX/EMP3/ITGB1/LGALS1/MYADM/DKKL1/AHNAK/VIM/GART/S100A6/ZBTB32/ANXA2/CD48/CACNA1S/ASS1/LGALS3
T Cells (Irf4 cKO vs WT)	GSE11961_FOLLICULAR_BCELL_VS_MEMORY_BCELL_DAY40_UP	GSE11961_FOLLICULAR_BCELL_VS_MEMORY_BCELL_DAY40_UP	165	-0.374	-1.395	0.023	0.054	0.029	1563	tags=18%, list=10%, signal=16%	DOCK7/RALB/C11orf24/JARID2/TMEM176B/TCTEX1D2/KIFAP3/PARVG/PTPRO/SLC25A23/BCO2/IDH2/HMGCR/INSIG1/MLEC/ATP6V0A2/GSTO1/HIF1A/XPNPEP1/LAP3/SLC30A4/TMPO/GARS/AARS/GOT2/CACNA1S/SLC7A5/GLRX
T Cells (Irf4 cKO vs WT)	GSE17721_POLYIC_VS_GARDIQUIMOD_12H_BMDC_DN	GSE17721_POLYIC_VS_GARDIQUIMOD_12H_BMDC_DN	176	-0.37	-1.395	0.021	0.051	0.027	2824	tags=32%, list=19%, signal=26%	MYO1B/PSMD5/NOA1/ZC3H8/MRPS12/FANCF/MTX1/CYB5R1/SLAIN2/EIF4G2/BABAM1/CTBP2/FCER1G/THBS1/VBP1/HCK/DNAJB6/STT3A/FAR1/API5/IMPDH2/PPP5C/FDFT1/PPP1R14B/TRIM27/EGLN3/GAS2/BOP1/PAFAH2/SEPHS2/NUP37/ARHGDIA/IPO9/PWP1/CPSF1/DDX24/PNO1/LUC7L/STARD7/RRP9/ACTL6A/MANF/RAD50/FN1/EED/DDB1/FASN/GARS/CDC25A/SRSF6/HSP90B1/FDPS/HSP90AA1/FAM129B/LRRC59
T Cells (Irf4 cKO vs WT)	GSE6259_33D1_POS_DC_VS_BCELL_DN	GSE6259_33D1_POS_DC_VS_BCELL_DN	128	-0.385	-1.393	0.036	0.079	0.042	1516	tags=23%, list=10%, signal=21%	CIT/SLK/HAUS8/GSTCD/SPC24/EIF3B/FARSA/ROGDI/HMGCR/GM2A/SLAIN1/KIF11/EHMT2/BIRC5/TSPAN2/PPAT/LSP1/CS/RAB27A/TRIP13/OSBPL3/BUB1/IDI1/FIGNL1/PALM/HAVCR2/H2AFZ/ITGAE
T Cells (Irf4 cKO vs WT)	GSE26343_UNSTIM_VS_LPS_STIM_NFAT5_KO_MACROPHAGE_UP	GSE26343_UNSTIM_VS_LPS_STIM_NFAT5_KO_MACROPHAGE_UP	182	-0.368	-1.393	0.022	0.054	0.029	2498	tags=31%, list=17%, signal=26%	LZIC/PNP/FAM98A/B3GNT7/COPS8/THUMPD1/NSUN2/ALAS1/EGR3/CORO2A/YRDC/PCBP1/TIMM8A/LSM12/MRPS18B/YARS/URB2/IFI35/RRP8/SLC35B1/AHR/BCL3/SLC12A4/PCGF6/HK2/LSS/F10/TARS/EIF3B/NUDC/LUC7L/ICOS/ZC3H18/RANBP2/MAGOHB/PSMA7/PMPCA/RSL1D1/STARD4/MAGOH/ABCE1/RARS/PPAT/PSMD7/SLC7A1/ZMYND19/SF3B3/G3BP1/CYP51A1/CMKLR1/S100A6/RANBP1/FKBP4/ATIC/TUBB4B
T Cells (Irf4 cKO vs WT)	GSE3982_NEUTROPHIL_VS_BASOPHIL_DN	GSE3982_NEUTROPHIL_VS_BASOPHIL_DN	164	-0.374	-1.392	0.021	0.051	0.027	1823	tags=26%, list=12%, signal=23%	EIF2AK3/NUP85/API5/NOC2L/R3HDM1/TCEA1/ADSL/PAFAH1B3/DYNLL1/GPN3/NUP37/SERBP1/DNAAF2/ATF1/PTPRO/MAZ/TARS/POLG/RYK/GTF3A/SSB/MAPRE2/S100A10/HERC1/PTGES3/MGST3/RARS/FBL/PSMD7/C1QBP/TUBG1/RFC4/FBXO21/DSCC1/XPO1/ITGB1/IL2RA/METAP2/SRSF6/PSMD1/TUBB4B
T Cells (Irf4 cKO vs WT)	GSE13738_RESTING_VS_BYSTANDER_ACTIVATED_CD4_TCELL_DN	GSE13738_RESTING_VS_BYSTANDER_ACTIVATED_CD4_TCELL_DN	180	-0.369	-1.392	0.021	0.05	0.027	1689	tags=27%, list=11%, signal=24%	SNRPF/TMEM167A/SLAMF1/LRP8/EGR3/RFTN1/TJP2/MRPL42/MYO5A/PTTG1/C4orf46/RUNX3/PDE4A/CTSH/RALB/DYNLL1/SWAP70/DUSP2/TCTEX1D2/DBI/SLCO4A1/NAMPT/RBBP8/CSTF2/GNA15/SNX10/TESC/MAP2K3/TAGLN2/AK2/ENO1/MTHFD1/LGALS1/MTHFD1L/CLDND1/TIPIN/EIF3J/TBC1D2/FRMD4B/SHMT2/ANXA2/TRIB1/PRDM1/MAF/LRRC59/IL2RB/C12orf75
T Cells (Irf4 cKO vs WT)	GSE17721_0.5H_VS_24H_CPG_BMDC_UP	GSE17721_0.5H_VS_24H_CPG_BMDC_UP	183	-0.367	-1.391	0.022	0.053	0.028	1830	tags=29%, list=12%, signal=26%	VWF/QPCT/ZFYVE21/TIMM8A/LRMP/TMEM37/FKBP2/SMC6/RMND5B/ABCD2/PPP1R14B/ABCD1/GCNT1/MRC1/JARID2/PGP/HAUS8/PTPRO/SLC25A15/NANS/GNL3/UCK2/HMBS/ETFB/RYR1/ZFYVE19/MRTO4/GNA15/MTSS1/EZR/NQO2/ALDH9A1/FANCA/CD300A/TIMP2/POLE3/ITGB7/NME1/HAUS4/LAP3/C1QBP/SDF2L1/CENPA/NFIX/CDKN1A/CDK4/RIPK3/LGALS1/GMNN/CHCHD10/S100A6/PYCARD
T Cells (Irf4 cKO vs WT)	GSE17721_POLYIC_VS_PAM3CSK4_8H_BMDC_DN	GSE17721_POLYIC_VS_PAM3CSK4_8H_BMDC_DN	176	-0.369	-1.391	0.021	0.051	0.027	2544	tags=30%, list=17%, signal=25%	NUDCD1/HRAS/HDLBP/ABCB6/PREB/C9orf40/MORF4L2/MUC13/PDXDC1/SNX15/SLC38A1/CETN3/NDFIP1/ACTR1A/NUP85/RECQL/EIF4H/PPP2R5D/INTS7/RMND5B/KLHL21/GEMIN6/EIF1AX/BAG6/SYNCRIP/LSS/EIF3L/UBE2A/LUC7L/STARD7/SNRPB/ALAD/GTF3A/GM2A/CYP2S1/SNRPD1/DARS/UQCRC1/EML3/MRPL20/CKS2/PSMB7/UMPS/BANF1/FASN/POLD2/IDH3A/DHX15/ATP1A1/SUPT16H/FDPS/ANXA2
T Cells (Irf4 cKO vs WT)	GSE17721_CPG_VS_GARDIQUIMOD_1H_BMDC_DN	GSE17721_CPG_VS_GARDIQUIMOD_1H_BMDC_DN	179	-0.369	-1.389	0.024	0.057	0.03	1834	tags=22%, list=12%, signal=19%	SLC25A39/SEL1L/NUDT4/API5/BAG1/PPP5C/TRIM27/TYW1/ACIN1/GLMN/LMAN2/LRRC40/SNX3/ETAA1/IPO9/P2RY1/PDS5A/EIF3B/TMEM14C/TUBGCP3/PLOD3/PIGQ/TXNL1/SDHA/EIF2S2/TRAP1/CSE1L/SF3B3/DHX9/ACSL5/SDHD/USP5/DKKL1/METAP2/CALR/CCND3/FKBP4/MCM5
T Cells (Irf4 cKO vs WT)	GSE37532_VISCERAL_ADIPOSE_TISSUE_VS_LN_DERIVED_TCONV_CD4_TCELL_UP	GSE37532_VISCERAL_ADIPOSE_TISSUE_VS_LN_DERIVED_TCONV_CD4_TCELL_UP	83	-0.41	-1.389	0.04	0.085	0.045	1258	tags=18%, list=8%, signal=17%	MRPS5/PRIM2/GLIS3/GSTO1/ATP6V1E1/SYCE2/TRAP1/NOP56/CD80/ATP2A2/CDT1/CPT1A/ANXA2/CXCR6
T Cells (Irf4 cKO vs WT)	GSE19888_NO_PRETREAT_VS_ADENOSINE_A3R_INHIBITOR_PRETREATED_MAST_CELL_TCELL_MEMBRANES_ACT_UP	GSE19888_NO_PRETREAT_VS_ADENOSINE_A3R_INHIBITOR_PRETREATED_MAST_CELL_TCELL_MEMBRANES_ACT_UP	166	-0.372	-1.388	0.026	0.061	0.033	1903	tags=22%, list=13%, signal=19%	BST2/NLN/FOXK2/PARK7/FAM185A/TRIM27/UBR5/EIF5A2/XRCC3/ATP8B2/HK2/MRPL37/ARHGDIA/DPAGT1/DGAT2/RASSF7/DDX19A/EPAS1/CEP76/CDC20/EED/LAG3/CS/DGCR8/NETO2/SLC16A1/SMARCA5/USP5/SUZ12/NUP205/IL2RA/SSRP1/CYB5R4/FEN1/HNRNPAB
T Cells (Irf4 cKO vs WT)	GSE41867_NAIVE_VS_DAY30_LCMV_ARMSTRONG_MEMORY_CD8_TCELL_UP	GSE41867_NAIVE_VS_DAY30_LCMV_ARMSTRONG_MEMORY_CD8_TCELL_UP	180	-0.368	-1.388	0.024	0.057	0.03	2825	tags=31%, list=19%, signal=25%	GSR/GYG1/SAP18/HYLS1/GRPEL1/MRPS11/SREBF1/FANCL/PHF5A/DTNBP1/CYP20A1/NUP50/DCUN1D5/NAA10/ACACA/RPS19BP1/SNRNP25/SEL1L/STT3A/NVL/CERS6/ELOF1/RAD51B/TCEA1/CRNKL1/COPB2/DPY30/S1PR4/CUEDC2/MINPP1/NUDC/CDC123/ALAD/MAPRE2/COQ7/IFT27/CKAP5/CEP76/COX19/XPNPEP1/NDUFA4/PPAT/UMPS/LSM3/RBBP4/SMCHD1/TMPO/NUP107/EIF3J/LBR/KPNB1/ZBTB32/PPIL1/CD48
T Cells (Irf4 cKO vs WT)	GSE8921_3H_VS_24H_TLR1_2_STIM_MONOCYTE_DN	GSE8921_3H_VS_24H_TLR1_2_STIM_MONOCYTE_DN	161	-0.373	-1.387	0.023	0.054	0.029	3485	tags=32%, list=23%, signal=25%	MIER2/C1GALT1C1/MBD2/PICALM/MAP2K2/TP53BP2/ZNHIT1/UBE2J2/UQCR11/VPS53/PHLDA2/FPR2/DNAJB11/HOPX/CKAP4/CSF2RB/MAFG/VAPA/TATDN2/SNRPF/C1orf56/CCT6B/MICALL2/GTF2F1/HMGA1/LSR/SLC2A1/PRELID1/PPP1R14B/PTGR1/EIF1AX/IQGAP3/ARHGDIA/PRPF31/E2F4/NUDC/ARPP19/S100A10/MIF/FADS2/GALK1/LGALS1/PSMD3/AARS/S100A6/PPIL1/LDHA/PYCARD/SLC7A5/LGALS3
T Cells (Irf4 cKO vs WT)	GSE22443_NAIVE_VS_ACT_AND_IL12_TREATED_CD8_TCELL_DN	GSE22443_NAIVE_VS_ACT_AND_IL12_TREATED_CD8_TCELL_DN	154	-0.376	-1.387	0.023	0.055	0.029	2621	tags=29%, list=17%, signal=24%	PLAG1/GCNT2/AVEN/GTF2H1/EEPD1/NUDCD1/BDP1/CERCAM/RAB1A/ABCC3/XYLB/RBL1/MRPS30/EIF2B3/YTHDF2/IMP4/SEC24D/CEP128/DISP1/ASNS/EGLN3/EIF4A1/EXOSC8/RPN1/U2SURP/CLP1/NUP43/KIF5B/EIF3B/DDX20/XPNPEP3/CLASP1/MAPRE1/CKAP2L/MDH2/CLTC/HNRNPM/GCAT/CD80/NAA50/SRRM1/TMEM97/DDX39A/LRRC59
T Cells (Irf4 cKO vs WT)	GSE46468_LUNG_INNATE_LYMPHOID_CELL_VS_SPLEEN_CD4_TCELL_DN	GSE46468_LUNG_INNATE_LYMPHOID_CELL_VS_SPLEEN_CD4_TCELL_DN	176	-0.368	-1.386	0.021	0.051	0.027	2275	tags=30%, list=15%, signal=25%	FAM20B/HUS1/EGR3/BUD31/STRAP/CD83/TIMM8A/UBE2N/URB2/PITPNB/RUNX3/NUP98/KBTBD8/RRP12/PSMB2/AP1S1/NAT10/PSMB6/MED21/METTL16/TNFRSF4/SLCO4A1/CSGALNACT2/PNO1/BAZ1A/TXNRD1/CHD4/MRTO4/HEATR1/TOP1/EBNA1BP2/VDAC1/USP14/ILF2/EIF2S1/ABCE1/GSPT1/PPAT/CKS2/NOLC1/SLC7A1/NOP58/ATP2A2/CDK4/TCP1/UBA2/ATP1A1/TRA2B/TIPIN/HSP90AA1/ADAP1
T Cells (Irf4 cKO vs WT)	GSE37533_UNTREATED_VS_PIOGLIZATONE_TREATED_CD4_TCELL_FOXP3_TRASDUCED_CD4_TCELL_UP	GSE37533_UNTREATED_VS_PIOGLIZATONE_TREATED_CD4_TCELL_FOXP3_TRASDUCED_CD4_TCELL_UP	125	-0.386	-1.386	0.039	0.083	0.044	2101	tags=23%, list=14%, signal=20%	CDH17/LUZP1/POLR1B/RBPJ/CLTB/NUPR1/PTPN13/PABPC4/HNRNPA0/SYNCRIP/WARS/RPF2/MAOA/NAB1/HMOX1/PMPCA/SFXN1/TEX15/TCF4/TBRG4/EPRS/CSE1L/NOMO1/DHX15/SUZ12/NUP107/ADAP1/CARS
T Cells (Irf4 cKO vs WT)	GSE37301_HEMATOPOIETIC_STEM_CELL_VS_GRAN_MONO_PROGENITOR_DN	GSE37301_HEMATOPOIETIC_STEM_CELL_VS_GRAN_MONO_PROGENITOR_DN	165	-0.372	-1.386	0.023	0.054	0.029	2748	tags=30%, list=18%, signal=25%	AKAP7/AXIN2/TMEM30A/CSRP2/ADARB1/ANXA6/HPSE/CEBPB/AKAP12/PMAIP1/MMP9/PLP2/RAPH1/IMPA2/SEC24D/RBPJ/ATP6V0A1/ACOT11/FAM185A/ID2/GAS2/PTPN13/MAPKAPK3/DUSP7/FLNA/ACAP3/HMGCS1/TMTC3/BAZ1A/MCU/HMGCR/MLF1/AKAP1/EZR/FBXO33/MAP2K3/CDKN1A/RELL1/PIM1/DKKL1/EHD4/HSP90B1/CPT1A/S100A6/ZBTB32/ADAP1/ITGA4/FKBP5
T Cells (Irf4 cKO vs WT)	GSE29618_BCELL_VS_PDC_DN	GSE29618_BCELL_VS_PDC_DN	172	-0.369	-1.386	0.023	0.054	0.029	1548	tags=24%, list=10%, signal=22%	GPX1/EGLN3/BCAP31/RPN1/PAFAH2/PDIA3/KIF5B/MLF2/PHB/UCK2/MLEC/TM9SF2/EIF4A3/ST14/GNA15/HDAC2/TRIP10/CTSC/SEPHS1/CD300A/TCF4/PIAS3/HYOU1/NDUFA4/BTAF1/IDH3A/TAGLN2/TXN/ADA/CANX/CMKLR1/GZMB/HSP90B1/CPT1A/MCM6/FABP5/PYCARD/NRP1/SLC7A5/FLNB
T Cells (Irf4 cKO vs WT)	GSE9509_10MIN_VS_30MIN_LPS_STIM_IL10_KO_MACROPHAGE_UP	GSE9509_10MIN_VS_30MIN_LPS_STIM_IL10_KO_MACROPHAGE_UP	166	-0.371	-1.385	0.026	0.061	0.033	2963	tags=31%, list=20%, signal=25%	ALKBH2/CTSG/PRKAR2B/HOPX/GLIPR2/TOP1MT/TM2D2/ETHE1/TYROBP/PNP/IL13RA1/KRTCAP2/QARS/TMED2/THEM4/POLR2K/VPS29/FCER1G/IMPA2/PARK7/LAPTM4B/COX6A1/MAPKAPK3/CPA3/NUP210/CDC123/CSF1R/DDX46/TIMM50/EBNA1BP2/EIF2S2/STEAP3/SBNO1/ITGB7/MRPL20/LAP3/PGRMC1/LSP1/ALCAM/SPINT2/AK2/CDC45/CANX/PPA1/S100A6/ANXA2/PRDX4/HADH/EIF5A/C12orf75
T Cells (Irf4 cKO vs WT)	GSE14769_20MIN_VS_360MIN_LPS_BMDM_UP	GSE14769_20MIN_VS_360MIN_LPS_BMDM_UP	170	-0.371	-1.385	0.025	0.058	0.031	2504	tags=31%, list=17%, signal=26%	PRADC1/TYROBP/ENTPD4/CYP20A1/TSFM/ABCC3/NEIL3/IGF1/POP5/GORASP1/LYL1/TUBE1/IFT80/PSPH/KCNAB2/WDR5/PPP5C/USP28/MKNK1/SEPHS2/APOO/CDC123/KCTD17/HMOX1/MELK/INTS10/MLF1/BBS7/NDUFS1/FAM111A/SDHA/NCAPH/GINS3/NQO2/DTYMK/ORC2/RAD51/NDUFA4/NCAPD2/SARS/RFC4/POLD1/G3BP1/E2F1/ASF1B/COX7A2/HSPA9/NUP205/S100A6/TMEM97/HADH/MCM4
T Cells (Irf4 cKO vs WT)	GSE17322_CD103_POS_VS_CD11B_HIGH_LUNG_DC_DN	GSE17322_CD103_POS_VS_CD11B_HIGH_LUNG_DC_DN	169	-0.37	-1.385	0.025	0.058	0.031	2493	tags=27%, list=17%, signal=22%	AFG3L2/DHPS/COPS8/ELAVL1/CARS2/CPXM1/EIF2B3/QARS/SLC25A3/MRPL12/GTF3C4/DDX21/TMC6/NUDT4/HIRIP3/SLC4A7/HK2/AIFM1/EIF2D/IFRD2/TARS/C7orf26/BCO2/NDUFV1/PHB/ARPP19/GTF3A/MDH2/CCT7/SUV39H1/MRPS7/MIF/CEP76/STEAP3/KIF11/TBRG4/MAEA/TMEM201/POLD1/SLC31A1/ERI1/CHCHD10/GART/TPI1
T Cells (Irf4 cKO vs WT)	GSE21360_SECONDARY_VS_QUATERNARY_MEMORY_CD8_TCELL_DN	GSE21360_SECONDARY_VS_QUATERNARY_MEMORY_CD8_TCELL_DN	145	-0.378	-1.384	0.023	0.054	0.029	1697	tags=23%, list=11%, signal=21%	UBE2I/SLC2A1/PRELID1/EGLN3/PPP1R13L/HK2/VEGFA/TMEM176B/PTPN1/ADAM15/PFKL/TGFBI/SYCE2/SFXN1/CTSC/MIF/PGAM1/HIF1A/DMWD/GGT1/ENO1/CD81/MTHFD1L/LAMC1/CLDND1/TUBA1A/CCND3/DTL/LDHA/UHRF1/PGK1/ITGAM/TPI1
T Cells (Irf4 cKO vs WT)	GSE16522_MEMORY_VS_NAIVE_CD8_TCELL_DN	GSE16522_MEMORY_VS_NAIVE_CD8_TCELL_DN	165	-0.371	-1.384	0.023	0.054	0.029	2357	tags=25%, list=16%, signal=21%	NCKIPSD/NCF1/B3GNT4/EIF4EBP1/ACACA/SLC38A1/STX1A/BST2/PSPH/LRMP/EIF3C/ARHGDIG/ASXL1/NMT2/LAMC2/EGLN3/PSMD11/LUC7L3/CAPRIN1/KIAA0513/BCL9/CPD/F10/SYDE2/ABLIM2/KCTD17/HDGF/MYO1C/CSE1L/LAG3/CASS4/EXO1/NFIX/RBMX/NAP1L1/RBBP7/GARS/TRIB2/PHGDH/NRP1
T Cells (Irf4 cKO vs WT)	GSE5503_MLN_DC_VS_SPLEEN_DC_ACTIVATED_ALLOGENIC_TCELL_DN	GSE5503_MLN_DC_VS_SPLEEN_DC_ACTIVATED_ALLOGENIC_TCELL_DN	172	-0.369	-1.382	0.024	0.057	0.031	3436	tags=43%, list=23%, signal=34%	RBM27/MLH1/MYL10/MBD2/RAB35/ELAC2/RAD51C/HDAC3/PLEKHG2/MRPL1/MYCBP/PDCD1/HSPH1/C17orf53/KRAS/MCPH1/GIN1/KIAA0040/ZC3H8/YTHDC2/APPL1/PSMF1/DHPS/ABCB6/ARHGAP19/BEND3/PPM1G/YARS/URB2/ATP2A3/BMP2K/ENDOD1/MLLT3/RAD51AP1/PPIH/SLC4A7/STRBP/GPSM2/PRR11/ASH2L/MEGF9/SMTN/POC1A/RB1/TRAIP/PRPF4B/PRPF4/ENDOU/PAX5/PIF1/CARHSP1/MRTO4/ACTL6A/RIF1/AKAP1/CCT8/SUV39H1/EZH2/CCNE2/ILF2/EIF2S1/DBF4/RARS/EPRS/SNRNP40/CSE1L/PSMD2/KIAA1841/MTHFD2/SBK1/REEP4/PREP/FDPS
T Cells (Irf4 cKO vs WT)	GSE18281_PERIMEDULLARY_CORTICAL_REGION_VS_WHOLE_CORTEX_THYMUS_UP	GSE18281_PERIMEDULLARY_CORTICAL_REGION_VS_WHOLE_CORTEX_THYMUS_UP	159	-0.373	-1.381	0.027	0.061	0.033	2456	tags=29%, list=16%, signal=24%	IL13RA1/NCOA1/CEP55/ST6GALNAC2/MED16/ERC1/POLR2A/TMEM109/SSBP3/PML/GEMIN4/INTS1/NDC80/PLXDC1/ABCF1/UBAP2L/IMPDH2/KLHL21/VCL/CTDSPL/BCL9/PELP1/CPSF1/DDX27/PBK/DCTN1/SOX13/POGK/B3GALT5/ANAPC2/EHMT2/PIAS3/MEN1/UBA1/CDC45/E2F2/SAE1/ESPL1/KIF22/CPT1A/DTL/PTMA/TYMS/IPO5/MCM2
T Cells (Irf4 cKO vs WT)	GSE360_HIGH_DOSE_B_MALAYI_VS_M_TUBERCULOSIS_DC_DN	GSE360_HIGH_DOSE_B_MALAYI_VS_M_TUBERCULOSIS_DC_DN	157	-0.373	-1.381	0.026	0.061	0.033	1373	tags=23%, list=9%, signal=21%	PARP2/DYNLL1/MT3/WARS/LDLR/DBI/AK4/LCP1/BAZ1A/MSC/HIC2/ATP6V1E1/MANF/VCAN/TUBB2A/STX11/ILF2/TSC22D3/MT2A/PSMC1/UBE2L6/TUBB3/PLXNC1/MAP2K3/TXN/SRSF3/ADA/IL2RA/HSP90B1/PSMD1/GPD2/CHST2/SQLE/CD48/GLRX
T Cells (Irf4 cKO vs WT)	GSE29164_UNTREATED_VS_CD8_TCELL_TREATED_MELANOMA_DAY3_UP	GSE29164_UNTREATED_VS_CD8_TCELL_TREATED_MELANOMA_DAY3_UP	182	-0.365	-1.381	0.026	0.06	0.032	2671	tags=29%, list=18%, signal=24%	TOP1MT/DMPK/PIGF/DOCK4/SLC4A2/MORF4L2/USP47/ITGA5/EIF2B3/BUD31/DBR1/TIMELESS/GUSB/RAB9A/ECE1/NLN/PSPH/ING5/ARMCX3/RPAIN/ENY2/PIGA/LCN2/DDX3X/DBI/CINP/VDAC3/NDUFV1/PSMD6/HIC2/C5orf30/IFT27/GNA15/EZH2/MTSS1/FANCA/CCT5/GALK1/AK3/CNIH4/HSPA4/CKS2/RFC4/G3BP2/SLC31A1/TEP1/PSAT1/GPD2/TRIB1/PRDX4/FKBP4
T Cells (Irf4 cKO vs WT)	GSE6875_WT_VS_FOXP3_KO_TREG_DN	GSE6875_WT_VS_FOXP3_KO_TREG_DN	170	-0.37	-1.38	0.025	0.058	0.031	2098	tags=28%, list=14%, signal=24%	LACC1/TARS2/WDFY2/TJP2/RAPH1/AURKB/NENF/PIGN/SLC12A5/SLC25A13/NDFIP1/PDXK/HCK/TRPM2/LAPTM4B/CYB5B/CENPH/KCNK5/ACAP3/ERI2/BCO2/PBK/GUF1/ALPK2/IFT27/DARS/NHP2/CCNE2/BRI3BP/SRSF1/PAICS/BIRC5/NCAPD2/CCNF/GCAT/ITPK1/GGT1/SPINT2/E2F1/NCAPG2/TFDP1/CD81/BUB1/DKKL1/FIGNL1/CACNA1S
T Cells (Irf4 cKO vs WT)	GSE360_L_MAJOR_VS_B_MALAYI_LOW_DOSE_DC_DN	GSE360_L_MAJOR_VS_B_MALAYI_LOW_DOSE_DC_DN	176	-0.366	-1.379	0.024	0.057	0.031	2621	tags=30%, list=17%, signal=25%	IDH3G/XPO7/YTHDC2/GCNT2/GRB7/PNP/ABCC3/SNRPF/CKS1B/RBL1/ADAMTS3/SLC16A7/RRN3/CD79B/CNOT1/TMEM106C/LRMP/FXN/HMGA1/MARS/R3HDM1/RDH11/PTPN6/VCL/MAN2C1/DUSP7/PRPS1/CCT3/PPP1R12B/PRIM2/SEPT8/IDH2/CFDP1/PLOD3/MLEC/EEF1D/MOAP1/AKAP1/PSIP1/POLA1/NOLC1/NUP133/FASN/STIP1/MTHFD1/TRA2B/AHNAK/H2AFZ/PRDM1/MAF/NRP1
T Cells (Irf4 cKO vs WT)	GSE22886_DAY0_VS_DAY1_MONOCYTE_IN_CULTURE_DN	GSE22886_DAY0_VS_DAY1_MONOCYTE_IN_CULTURE_DN	173	-0.368	-1.378	0.026	0.061	0.032	1581	tags=24%, list=10%, signal=22%	PPP1R14B/ARL8B/GPX4/BCAP31/SLC3A2/LAPTM4B/PSMD11/MRC1/PSMB2/AGPAT4/AK4/TNFRSF4/SLCO4A1/NAMPT/TXNRD1/GM2A/GSTO1/TXNL1/MANF/GNA15/TRIP10/MAPK6/MT2A/PSMC1/RDX/TUBG1/PSMC4/ALCAM/ACSL5/CDKN1A/TXN/EMP1/PIM1/ATP13A3/H2BFS/GARS/AARS/TUBB/FEN1/TUBB4B/SLC7A5
T Cells (Irf4 cKO vs WT)	GSE34006_UNTREATED_VS_A2AR_AGONIST_TREATED_TREG_UP	GSE34006_UNTREATED_VS_A2AR_AGONIST_TREATED_TREG_UP	176	-0.365	-1.377	0.026	0.061	0.032	2251	tags=27%, list=15%, signal=23%	C6orf89/ALAS1/VAMP3/AEBP2/CNBP/PJA1/UQCRFS1/UBE2J1/EIF3C/CCT2/PYCR2/RMND5B/ARL8B/ID2/HAUS3/PSMD11/CDK16/RPN1/SEPHS2/DAG1/VDAC2/MELK/UBE2G2/ATP6V1E1/MOAP1/PTGES3/PGAM1/HIF1A/PDPK1/SMC2/DEPDC1/HELB/CTLA4/MTHFD2/USP39/EMP1/ERI1/XPO1/STMN1/MKI67/LDHA/NUCKS1/PGK1/HADH/LRRC59/C15orf39
T Cells (Irf4 cKO vs WT)	GSE26727_WT_VS_KLF2_KO_LPS_STIM_MACROPHAGE_DN	GSE26727_WT_VS_KLF2_KO_LPS_STIM_MACROPHAGE_DN	180	-0.365	-1.376	0.029	0.067	0.036	2496	tags=31%, list=17%, signal=26%	SLC25A16/VAPA/HRAS/PNP/ZC3H13/PLP2/NSMAF/DAAM1/IVNS1ABP/PSMD9/TIMELESS/URB2/ZNF318/AHR/NUP88/LRRFIP1/FEM1B/CDS2/DYNLL1/HNRNPA0/SYNCRIP/DUSP2/NAB1/MINPP1/SACS/PNO1/HNRNPF/RANBP2/RPA3/RBM14/EIF4A3/ACSL1/UNG/VDAC1/EZH2/EZR/PGAM1/NOP56/EIF2S1/CCT5/YWHAE/FH/PSMD7/UMPS/POP4/PRDX1/MAP2K3/UBA2/TRA2B/TUBA1A/FEN1/TUBB4B/HNRNPAB/SLC7A5/TUBA1B
T Cells (Irf4 cKO vs WT)	GSE18791_CTRL_VS_NEWCASTLE_VIRUS_DC_18H_UP	GSE18791_CTRL_VS_NEWCASTLE_VIRUS_DC_18H_UP	178	-0.365	-1.375	0.026	0.061	0.032	2164	tags=26%, list=14%, signal=22%	VAMP3/POP5/FAM98B/DAAM1/ABHD15/CMTM4/MRPL12/NDUFAB1/MRPS9/DCAF13/URB2/ALDH16A1/WDR36/IMPDH2/UBAC1/SERAC1/GEMIN6/MRPL16/MRPS28/XXYLT1/ITPA/FBXO45/AIFM1/CCT3/ROGDI/AP3M1/ACTL6A/AHCY/PMPCA/NCAPH/BRI3BP/RPA1/PHB2/HCFC2/HIP1/UMPS/FBXO21/PREP/TFDP1/ERI1/DHFR/CCT6A/PPIL1/DNMT1/IDE
T Cells (Irf4 cKO vs WT)	GSE19888_ADENOSINE_A3R_INH_VS_ACT_WITH_INHIBITOR_PRETREATMENT_IN_MAST_CELL_DN	GSE19888_ADENOSINE_A3R_INH_VS_ACT_WITH_INHIBITOR_PRETREATMENT_IN_MAST_CELL_DN	141	-0.376	-1.375	0.031	0.071	0.038	2660	tags=24%, list=18%, signal=20%	PNKD/C19orf44/TRAF4/TTLL12/TSFM/AKAP12/WNT11/KCNH2/CD83/CEBPA/GORASP1/CTNNBIP1/C1QL3/ARHGEF17/LPIN3/PLA2G6/DOHH/PABPC4/CLSTN3/RRP9/MLEC/MRPL28/CKAP5/DMWD/FN1/HMGB3/PYGM/USP5/PARP1/ROM1/CACNA1S/ESM1/CA5B
T Cells (Irf4 cKO vs WT)	GSE9601_NFKB_INHIBITOR_VS_PI3K_INHIBITOR_TREATED_HCMV_INF_MONOCYTE_DN	GSE9601_NFKB_INHIBITOR_VS_PI3K_INHIBITOR_TREATED_HCMV_INF_MONOCYTE_DN	167	-0.368	-1.374	0.032	0.072	0.038	2080	tags=24%, list=14%, signal=21%	RAP1B/DCUN1D5/PML/ILDR1/DDX21/NAA20/IFI35/RAMP3/HCK/PPAN/IL15/RUNX3/CIRBP/NUPR1/ID2/LAMC2/RRP1B/CCL5/HK2/DDX24/TXNRD1/GUCY2D/HMGCR/LITAF/EZR/MAPK6/EHD1/HIF1A/MARCKSL1/SOAT2/WIZ/TPST1/CDKN1A/EMP1/IL2RA/GZMB/PPA1/ZBTB32/TRIB1
T Cells (Irf4 cKO vs WT)	GSE14769_40MIN_VS_360MIN_LPS_BMDM_UP	GSE14769_40MIN_VS_360MIN_LPS_BMDM_UP	174	-0.366	-1.373	0.026	0.061	0.032	2231	tags=30%, list=15%, signal=26%	CARS2/NEIL3/GAMT/ARFGEF2/C12orf73/NUP50/SRPK2/PRKAR1A/CETN3/AMDHD2/PSPH/KCNAB2/DHTKD1/RCAN3/NBN/MKNK1/SEPHS2/VDAC2/DPY30/MTX2/NUDC/HMOX1/ALAD/GSTO1/ERH/MLF1/ATAD5/AHCY/MCM8/NQO2/GTF2IRD1/DTYMK/NME1/RAD51/SARS/POLA2/NAA50/RFC4/POLD1/G3BP1/E2F1/RIPK3/RPS27L/STMN1/ANP32E/LBR/TEP1/TBC1D2/S100A6/DUT/ITGAM/MCM4
T Cells (Irf4 cKO vs WT)	GSE17721_PAM3CSK4_VS_CPG_1H_BMDC_UP	GSE17721_PAM3CSK4_VS_CPG_1H_BMDC_UP	168	-0.368	-1.373	0.03	0.068	0.036	3668	tags=32%, list=24%, signal=25%	KCNAB3/H1FX/GLI1/SOAT1/RAB3GAP2/CCR1/B9D2/MAPKAPK5/NFATC2IP/UBFD1/VPS45/TFB1M/CENPV/TMED10/CACNA1H/IL1R1/MFN2/OPN3/MTX1/GMPPB/NUDCD1/NKIRAS1/PPP1R21/ALG9/KRTCAP2/CDH17/PNPT1/KIF5C/YWHAG/RECQL/SIVA1/ARF1/DYNLL1/U2SURP/PGP/MRPS15/MAZ/LCP1/ZFYVE19/PLOD3/PAICS/MAP4K1/CTBP1/UBA1/ACSL5/SF1/GARS/METAP2/CDC6/CPT1A/TRIB1/IPO5/MCM2
T Cells (Irf4 cKO vs WT)	GSE360_CTRL_VS_M_TUBERCULOSIS_MAC_UP	GSE360_CTRL_VS_M_TUBERCULOSIS_MAC_UP	173	-0.366	-1.373	0.028	0.064	0.034	2750	tags=28%, list=18%, signal=23%	CLSTN1/TTC1/DCP2/CYB5R1/AHCYL1/PLRG1/BRD3/THUMPD1/SDC1/VAMP3/GDI2/SLC4A8/ANAPC5/XRCC2/NUTF2/URB2/LPAR2/API5/SERTAD2/ACOT11/MXI1/SLC4A7/MIOS/QKI/CHERP/MLF2/FARSA/NDUFV1/MRPL40/PACS2/HIC2/PLOD3/PRPF8/MEF2C/CCDC22/SREBF2/TRAP1/CD74/PMM1/BANF1/CDK4/GARS/PSMD1/NDST1/NEK2/RANBP1/SLC7A5/MCM4
T Cells (Irf4 cKO vs WT)	GSE5589_WT_VS_IL6_KO_LPS_STIM_MACROPHAGE_180MIN_UP	GSE5589_WT_VS_IL6_KO_LPS_STIM_MACROPHAGE_180MIN_UP	108	-0.388	-1.373	0.041	0.086	0.046	4465	tags=43%, list=30%, signal=30%	RTKN2/TM6SF2/EDF1/TRAPPC5/MYD88/YTHDF1/COQ6/DGCR6/HCCS/BCS1L/GTF2H3/NUDT9/ZPBP2/MRGPRX1/ACTN3/MYL10/WSB1/CD33/PNPLA2/MYL6B/TMEM30A/CD79A/JOSD1/FAM76A/GRB7/ADPRH/AMD1/VAMP3/CCT6B/TIMM22/COASY/EME1/NUDT4/PLBD2/PPAN/NMNAT1/CD82/KLF8/CORO2B/E2F6/ANAPC2/MATN2/ERCC6L/PPIL1/TRIB1
T Cells (Irf4 cKO vs WT)	GSE18893_CTRL_VS_TNF_TREATED_TCONV_2H_DN	GSE18893_CTRL_VS_TNF_TREATED_TCONV_2H_DN	178	-0.364	-1.372	0.03	0.068	0.036	3446	tags=35%, list=23%, signal=27%	FXR1/UCK1/RPS6KA3/NDE1/DRG2/DPP3/TDP1/KRT18/NT5C/ABHD14A/P4HB/ATF5/DNAJB11/SF3A3/LRRC42/SNRPC/HMGN3/HRAS/DHPS/PEX11A/DLD/SNAPC2/TLCD1/HMMR/ZC3H13/YRDC/PPP1R8/TIMM22/BST2/BRCA1/TCF3/KEAP1/IMP4/RAD18/RPS6KB1/ELOF1/SNX30/USP7/EIF5A2/EIF4A1/POLE/NBN/PSMB4/MRPL37/PDIA4/PWP1/PNO1/DPAGT1/MLLT1/GUF1/PSMA7/SDHA/CEP76/PKMYT1/ITPR3/PSMC5/MT2A/MEN1/FANCM/DHX9/NUP93
T Cells (Irf4 cKO vs WT)	GSE15735_2H_VS_12H_HDAC_INHIBITOR_TREATED_CD4_TCELL_DN	GSE15735_2H_VS_12H_HDAC_INHIBITOR_TREATED_CD4_TCELL_DN	184	-0.362	-1.372	0.026	0.06	0.032	1883	tags=29%, list=12%, signal=26%	KIF4A/NDC80/TUSC1/HCK/STAG3/NGLY1/RUNX3/CBFB/ASXL1/RALB/ISOC1/PREX1/POLE/FANCD2/LAIR1/DENND2C/LRRC40/KIFAP3/PARVG/SRGAP2/B4GALT4/FADS1/DCK/CSGALNACT2/FAM89B/CENPN/RBBP8/DHRS13/CKAP2L/SNX10/CTC1/EZH2/CCNE2/SEPHS1/MMS22L/SMC2/ITGB7/XPNPEP1/CCNF/MED30/HJURP/LSP1/MAP2K3/AURKA/ERI1/TK1/TOPBP1/TKT/CCND3/MYBL2/MCM7/MCM4
T Cells (Irf4 cKO vs WT)	GSE1925_CTRL_VS_IFNG_PRIMED_MACROPHAGE_DN	GSE1925_CTRL_VS_IFNG_PRIMED_MACROPHAGE_DN	174	-0.365	-1.372	0.026	0.061	0.032	2452	tags=35%, list=16%, signal=30%	ENTPD4/C1QA/PNP/SRM/C1QC/KRTCAP2/C6orf89/SLC19A1/SDC1/POLR2K/PLA2G12A/CNOT1/ACTR1A/EIF2AK3/NUP85/PPAN/PYCR2/TDP2/CRNKL1/KLRG1/GAS2/MRPS28/MIOS/BOP1/HDAC1/CD82/AP1S1/APOE/LDLR/ACADL/AKR1E2/TMEM14C/DPAGT1/DNAJC2/TOMM40/METTL1/HAUS5/SNX10/MRPS7/NHP2/WDHD1/NME1/CD74/MT2A/GCAT/BANF1/UBR7/RBBP4/USP39/SET/DIAPH3/ETF1/PIM1/XPO1/HAT1/CDC6/GART/CYB5R4/MCM5/LGALS3
T Cells (Irf4 cKO vs WT)	GSE369_SOCS3_KO_VS_IFNG_KO_LIVER_DN	GSE369_SOCS3_KO_VS_IFNG_KO_LIVER_DN	178	-0.364	-1.37	0.03	0.068	0.036	2366	tags=28%, list=16%, signal=23%	SRM/HPSE/CKS1B/BCAT1/SLC36A4/DNASE1L3/PRC1/TARS2/UBE2E3/RRBP1/ARHGEF12/MRPL42/MYBBP1A/MZB1/SIVA1/AHR/RAD18/ATF6/PTGR1/PAOX/PMF1/GM2A/STIL/ALPK2/IFT27/TPX2/CDCA5/CDH5/FANCA/DTYMK/MPEG1/RNPEP/C1QBP/NOP58/NCAPD3/NCAPG2/TXN/SHCBP1/ATP13A3/STMN1/GMNN/TK1/MAN1C1/MCM10/NDST1/MKI67/E2F8/RRM2
T Cells (Irf4 cKO vs WT)	GSE10240_CTRL_VS_IL17_STIM_PRIMARY_BRONCHIAL_EPITHELIAL_CELLS_UP	GSE10240_CTRL_VS_IL17_STIM_PRIMARY_BRONCHIAL_EPITHELIAL_CELLS_UP	161	-0.368	-1.37	0.026	0.061	0.033	1120	tags=22%, list=7%, signal=20%	TARS2/PI4K2B/ANKRD28/PDXK/TMEM106C/PPP5C/SETDB1/CENPM/SPAG4/CAV2/GNL3/LITAF/CDV3/FAM111A/THOC3/HPRT1/MTSS1/PKMYT1/EHMT2/GALK1/PPAT/CDK2/UMPS/C1QBP/EXO1/LMNB2/TFDP1/ADCY6/TMPO/DKKL1/PSMD1/SQLE/PA2G4/EIF5A
T Cells (Irf4 cKO vs WT)	GSE36392_EOSINOPHIL_VS_MAC_IL25_TREATED_LUNG_DN	GSE36392_EOSINOPHIL_VS_MAC_IL25_TREATED_LUNG_DN	172	-0.365	-1.37	0.026	0.061	0.032	3271	tags=32%, list=22%, signal=25%	IPO11/DPP3/BORA/THRAP3/NFS1/L2HGDH/TPK1/GPATCH4/NPLOC4/RWDD2A/AIMP2/C19orf44/IDH3G/FANCF/SREBF1/MRPL2/CRYL1/PRADC1/SH3GLB1/SOX12/FOXRED2/VAC14/MAPK14/ATP13A2/CD79B/NDUFAB1/GTF3C4/GUSB/MZB1/SLC35B1/POLR2C/PARK7/SNX30/CALU/TRIM37/ATP8B2/SMC5/RCC2/PRIM1/GUF1/MLEC/MGST3/GALK1/SMC2/AK3/RTEL1/UBR7/FANCM/TACC3/PFAS/CANX/NUP93/FAM129B/LRRC59
T Cells (Irf4 cKO vs WT)	GSE43955_10H_VS_60H_ACT_CD4_TCELL_WITH_TGFB_IL6_UP	GSE43955_10H_VS_60H_ACT_CD4_TCELL_WITH_TGFB_IL6_UP	164	-0.369	-1.37	0.027	0.061	0.033	1565	tags=23%, list=10%, signal=21%	FDFT1/KLHL21/PTPN6/MAN2C1/FBXO45/CYB5B/LARP4B/LCN2/LDLR/MAZ/CINP/TWF2/LITAF/CHD4/MVD/PRPF8/IFT27/HP/RPL7L1/CLTC/PSPC1/CRELD2/HDGF/RPA1/POLE3/FH/HSP90AB1/LSP1/SMARCA4/SET/ETF1/HSPA9/IDI1/CDCA3/USP1/AKT1/LRRC59
T Cells (Irf4 cKO vs WT)	GSE17580_TREG_VS_TEFF_UP	GSE17580_TREG_VS_TEFF_UP	177	-0.364	-1.37	0.03	0.068	0.036	2239	tags=28%, list=15%, signal=24%	BCAT1/TTC39B/CORO2A/PRG4/FGFR3/TARS2/ARHGEF12/STX1A/EIF3C/ARL6IP1/PLCB4/NUP88/ASNS/HGFAC/PLCB3/ARHGAP20/RAD51B/HSD3B7/VCP/VILL/TNFRSF4/SYTL2/MAOA/ICOS/GPLD1/ZFYVE19/GSTO1/CPPED1/CSPP1/SFR1/EZH2/RBM3/HIF1A/CCT5/BUB1B/PAICS/NCAPD2/GCAT/MATN2/RAPSN/WLS/PIM1/ANP32A/GZMB/ORC6/H1F0/LIG1/IL2RB/MCM5
T Cells (Irf4 cKO vs WT)	GSE1112_OT1_VS_HY_CD8AB_THYMOCYTE_RTOC_CULTURE_DN	GSE1112_OT1_VS_HY_CD8AB_THYMOCYTE_RTOC_CULTURE_DN	166	-0.367	-1.369	0.03	0.068	0.036	2606	tags=35%, list=17%, signal=29%	MRPL2/EEPD1/SCD/COQ5/NKIRAS1/PRADC1/KIAA2013/TATDN2/ZZEF1/SLC25A3/ACACA/IMPDH1/NUTF2/NUP85/CLTB/UBAC1/KMO/RDH11/SNX30/AIFM1/GFM1/APOO/PRPS1/SETD6/FBXO42/SNX1/PRPF31/ZCCHC17/MAOA/LCP1/TMEM14C/FAM89B/RYK/ETFB/RAB4A/NDUFS1/CCT7/PSIP1/HDGF/ANP32B/PDPK1/RPA1/DTYMK/RARS/FH/UMPS/NT5DC2/NUP133/TUBG1/SPINT2/NUP155/NFIC/TKT/MCM6/NUP93/MAF/MCM5
T Cells (Irf4 cKO vs WT)	GSE34515_CD16_NEG_VS_POS_MONOCYTE_UP	GSE34515_CD16_NEG_VS_POS_MONOCYTE_UP	152	-0.371	-1.368	0.032	0.072	0.038	1298	tags=23%, list=9%, signal=21%	AGPAT3/ATP6V0A1/SSBP4/PPP1R14B/ISYNA1/PRPS1/LDLR/F10/IFRD2/P2RY1/SIGMAR1/ATG9B/RRP9/MICAL2/MVD/DDX56/NUP54/CD300LD/UQCRC1/TBRG4/FN1/FASN/SLC30A4/SLC16A1/SDHD/CHCHD10/FDPS/TRIB1/CCNE1/ATIC/PYCARD/FKBP5/DUT/GLRX
T Cells (Irf4 cKO vs WT)	GSE3039_ALPHAALPHA_CD8_TCELL_VS_B2_BCELL_DN	GSE3039_ALPHAALPHA_CD8_TCELL_VS_B2_BCELL_DN	172	-0.365	-1.368	0.028	0.064	0.034	2891	tags=26%, list=19%, signal=21%	ETS2/PSMD14/AIMP2/THOC6/PNKD/NINJ1/CSRP2/PEX11A/TAMM41/MEX3D/ECHS1/C1QC/STX1A/RPS19BP1/CUL7/ZMIZ1/WDR36/RBPJ/INTS2/CALU/MSH2/CLPP/FNIP2/ASH2L/HSD3B7/LPIN2/C1QB/TANC2/GINS1/PSMC3/TIMP2/FADS2/TP53I11/IDI1/SRSF2/SQLE/LDHA/TYMS/H1F0/PGK1/LRRC59/SLC7A5/TPI1
T Cells (Irf4 cKO vs WT)	GSE37301_MULTIPOTENT_PROGENITOR_VS_COMMON_LYMPHOID_PROGENITOR_DN	GSE37301_MULTIPOTENT_PROGENITOR_VS_COMMON_LYMPHOID_PROGENITOR_DN	176	-0.363	-1.368	0.028	0.064	0.034	887	tags=21%, list=6%, signal=20%	NVL/PSTK/ZW10/HDAC5/DOCK7/UBE2A/FAM120A/GSTO1/ATP6V1E1/RBM14/IFT27/EIF4G1/VDAC1/SIGLEC1/EZH2/EZR/RPA1/DTYMK/NUDT5/DDB1/SCARB1/CDK2/UBE2L6/LSM3/PSMD8/CYC1/RAF1/RFC3/CDT1/GPD2/S100A6/LDHA/TYMS/CARS/LMNB1/RRM2
T Cells (Irf4 cKO vs WT)	GSE36891_POLYIC_TLR3_VS_PAM_TLR2_STIM_PERITONEAL_MACROPHAGE_DN	GSE36891_POLYIC_TLR3_VS_PAM_TLR2_STIM_PERITONEAL_MACROPHAGE_DN	143	-0.373	-1.367	0.032	0.071	0.038	2678	tags=33%, list=18%, signal=27%	MRPL35/ATP6V1H/PHOSPHO2/BRIX1/MYCBP/CERS5/IL21/FAM72A/HYLS1/CSF2RB/MRPS26/MORF4L2/CYP20A1/AGPAT5/PRG4/RRN3/UBE2E3/ECHDC1/RAB9A/SMU1/IL15/MTA3/ALG5/YARS2/CLOCK/BCAP31/MAPKAP1/CPA3/AIFM1/MRPL15/ANXA4/DPY30/ETAA1/SLC25A23/MRPS5/NFAM1/PRIM1/DDX19A/PSIP1/NADK/WLS/PSMC2/ZBTB7B/SAE1/CXCR6/NRP1
T Cells (Irf4 cKO vs WT)	GSE17721_0.5H_VS_4H_LPS_BMDC_UP	GSE17721_0.5H_VS_4H_LPS_BMDC_UP	176	-0.362	-1.366	0.03	0.068	0.036	2576	tags=28%, list=17%, signal=23%	EEPD1/DTNBP1/PTS/TIAL1/PGRMC2/BABAM1/QARS/SLC4A8/ECHDC1/SLC25A39/ABCF1/GPS1/PAG1/SLC2A1/TECR/MGAT2/SLC15A4/RRP1B/RAD23A/LAPTM4B/STRBP/PGP/NUDC/TMEM14C/KLF16/NANS/MRPL28/TGFBI/CPPED1/MDH2/HARS/FAM111A/VDAC1/ENPP1/DNAJC9/ANP32B/POLE3/HIP1/HCFC1/C1QBP/IDH3A/LMNB2/CCT6A/SUPT16H/TOPBP1/LDHA/MCM7/MCM2
T Cells (Irf4 cKO vs WT)	GSE36078_WT_VS_IL1R_KO_LUNG_DC_AFTER_AD5_INF_UP	GSE36078_WT_VS_IL1R_KO_LUNG_DC_AFTER_AD5_INF_UP	183	-0.361	-1.366	0.032	0.073	0.039	1551	tags=21%, list=10%, signal=19%	PPP3CA/KLRG1/NCAPG/ID2/CCL5/POLE/SYTL1/LAIR1/SWAP70/SEPT8/PTPRJ/SUN1/CYP2S1/CTSC/NQO2/ITGB7/USP20/EXO1/GGT1/CHAF1B/CDKN1A/LGALS1/DKKL1/TXNDC5/SLBP/IL2RA/GZMB/RPA2/VIM/S100A6/MKI67/CXCR6/FAM129B/IL2RB/GZMA/NHSL2/RRM2/LGALS3
T Cells (Irf4 cKO vs WT)	GSE26023_PHD3_KO_VS_WT_NEUTROPHIL_HYPOXIA_DN	GSE26023_PHD3_KO_VS_WT_NEUTROPHIL_HYPOXIA_DN	154	-0.371	-1.366	0.028	0.065	0.035	2285	tags=24%, list=15%, signal=21%	ADAMTS3/GOLM1/MTMR11/ACTR1B/GDI2/EXOSC2/IKZF3/MARS/EFR3B/ALG5/FDFT1/ID2/PSMA5/PAFAH1B3/AP1S1/VCP/LSS/MED21/PSMC3IP/WDR4/BAZ1A/SKA1/SNRPD1/DNAJC6/PNN/CHEK1/UMPS/ABCF2/URB1/ATP2A2/ETF1/RFC3/TIPIN/TGFBR3/MCM6/RRM1
T Cells (Irf4 cKO vs WT)	GSE17721_0.5H_VS_12H_GARDIQUIMOD_BMDC_UP	GSE17721_0.5H_VS_12H_GARDIQUIMOD_BMDC_UP	179	-0.362	-1.366	0.03	0.068	0.036	2088	tags=29%, list=14%, signal=25%	NXN/TJP2/NIPSNAP1/PRMT7/ANAPC5/HSF2/CTNNBIP1/SPTBN1/DBNL/RECQL/GTF2F1/IMPDH2/LSR/PYCR2/PPP1R14B/GPX4/EGLN3/EXOSC8/IPP/PQLC1/ENO3/TMEM176B/GFM1/NUP37/SNX3/PARVG/SEPT11/STOM/MTX2/FAM89B/GNL3/HMBS/GM2A/CISD1/CDCA5/CAD/SERPINB1/POLE3/BUB1B/PAICS/DDB1/SARS/PMM1/BANF1/UBR7/MAP2K3/POLD1/CDKN1A/SDHD/KIF20A/SLC7A5
T Cells (Irf4 cKO vs WT)	GSE22611_NOD2_VS_CTRL_TRANSDUCED_HEK293T_CELL_UP	GSE22611_NOD2_VS_CTRL_TRANSDUCED_HEK293T_CELL_UP	163	-0.367	-1.365	0.026	0.061	0.033	1435	tags=18%, list=10%, signal=16%	MT3/CYB5B/MKNK1/NUP37/AK4/TDRKH/MRPL40/DPAGT1/INSIG1/KPNA2/DDX46/ARHGAP11A/HNRNPM/RACGAP1/SNRNP40/TCERG1/CHAF1B/OSBPL3/SAE1/SRSF3/KIF22/RFWD3/ATP13A3/TMX1/MCM3/NUCKS1/CD48/EIF5A
T Cells (Irf4 cKO vs WT)	GSE5960_TH1_VS_ANERGIC_TH1_UP	GSE5960_TH1_VS_ANERGIC_TH1_UP	172	-0.364	-1.365	0.03	0.068	0.036	2555	tags=34%, list=17%, signal=29%	MRPS26/ETHE1/TIAL1/C9orf40/HUS1/TTC39B/SLC19A1/QARS/WDFY2/IMPDH1/ANAPC5/SLC23A2/IFI35/SCAF11/GPC1/ATP2A3/UBAC1/SHMT1/TBC1D24/PPP5C/TRIM37/HAUS3/MAN2C1/PON2/CLP1/NBN/ENO3/MRPL37/SNX3/ARHGDIA/HNRNPA1/CCT3/DDX39B/MRPL40/GPLD1/CSTF2/HNRNPA3/ACTL6A/EBNA1BP2/CAD/NHP2/RSL1D1/ANAPC2/RPA1/EHMT2/POLA1/RARS/VARS/EPRS/PSMA1/NOLC1/RAPSN/G3BP1/TNPO1/HELLS/RFC3/LBR/ANAPC1
T Cells (Irf4 cKO vs WT)	GSE27786_LIN_NEG_VS_ERYTHROBLAST_DN	GSE27786_LIN_NEG_VS_ERYTHROBLAST_DN	145	-0.373	-1.365	0.033	0.074	0.039	2806	tags=26%, list=19%, signal=22%	SLC25A42/APOBEC2/RPRD1B/MSR1/ABCB6/BLVRB/TLCD1/PLCD1/EGR3/PRC1/DAAM1/PML/PI4K2B/PSMD9/NDC80/C4orf46/RPAIN/PON2/HAUS8/FANCD2/CDK1/PCNT/PCYT1A/FADS1/PRIM2/CARHSP1/PIGQ/C5orf30/HDAC6/VCAN/CEP76/CCNA2/DIAPH3/UBE2S/CDC6/E2F8/CARS
T Cells (Irf4 cKO vs WT)	GSE3982_MAST_CELL_VS_NKCELL_UP	GSE3982_MAST_CELL_VS_NKCELL_UP	172	-0.364	-1.364	0.03	0.068	0.036	3376	tags=31%, list=22%, signal=25%	IPO7/SIGLEC6/SRPRB/ITGA3/AP3S1/MRPS10/FAT1/CAMSAP2/IL1R1/PSMA3/RHOBTB3/FCER1A/PSMA2/SCD/SMS/PSMD12/AKAP12/EPB41L2/BCAT1/ADAMTS3/ALAS1/ZFYVE21/UBE2N/LYL1/MRPL42/TCTN3/M6PR/CERS6/PMEPA1/TAOK3/CAPRIN1/ENO3/SERINC3/ERI2/TNPO3/EPAS1/CLTC/LMO4/STXBP1/CCT5/PAICS/NDUFA4/HSPA4/CKS2/SLC7A1/C1QBP/METAP2/PSMD1/SHMT2/H1F0/PGK1/LMNB1/NRP1
T Cells (Irf4 cKO vs WT)	GSE21546_WT_VS_SAP1A_KO_ANTI_CD3_STIM_DP_THYMOCYTES_UP	GSE21546_WT_VS_SAP1A_KO_ANTI_CD3_STIM_DP_THYMOCYTES_UP	172	-0.364	-1.364	0.03	0.068	0.036	3026	tags=37%, list=20%, signal=30%	CELSR3/NT5C/VPS53/NOP10/CTSG/TRIM45/P4HB/DNAJB11/QTRT1/SAP18/PFKP/AIMP2/H6PD/MS4A3/GRPEL1/ARL6IP4/RAB11FIP4/SLC33A1/CSF2RA/SLC25A16/GORASP2/TYROBP/SRM/TMEM167A/ALAS1/GPR83/H2AFJ/DDX21/IGSF6/PPP2CB/CERS6/PTGR1/PABPC4/SSR2/MRPL37/KDELR2/MEGF9/F10/UBE2A/CISD3/GMPS/STOM/MCU/MTFP1/MANF/EBNA1BP2/BRI3BP/HIF1A/TBRG4/TNK2/EDEM1/TUBB3/MOGS/NOMO1/PFAS/ENO1/ANP32E/RASGRP2/CYB5R4/HSPA5/PGK1/GLRX
T Cells (Irf4 cKO vs WT)	GSE14000_UNSTIM_VS_4H_LPS_DC_UP	GSE14000_UNSTIM_VS_4H_LPS_DC_UP	167	-0.366	-1.364	0.032	0.072	0.038	2985	tags=37%, list=20%, signal=30%	ASTE1/SLC26A2/MAP1A/TBL2/MDC1/POLRMT/ALKBH2/MRPL45/OGFOD1/NOA1/AIMP2/RAB3D/FTSJ3/PSMF1/UBAP2/GTF3C5/BRD3/EFTUD2/KIAA2013/TAMM41/NICN1/CPSF4/SLC19A1/DAAM1/DDX51/SSBP3/HAUS6/FBRSL1/EXOSC2/DCAF13/LRMP/ZBTB8A/ATRIP/IMPDH2/TBC1D24/GLIS2/NAA40/BCL7A/DUSP7/HNRNPA0/NAT10/POC1A/NXT1/INTS5/STARD7/DHRS13/MOAP1/CSTF2/SUV39H1/GINS3/DBF4/PHF13/PPAT/TACC3/SLC30A4/CNOT6/NCAPD3/SMARCA4/CCT6A/RFC3/FEN1
T Cells (Irf4 cKO vs WT)	GSE17721_CTRL_VS_GARDIQUIMOD_4H_BMDC_UP	GSE17721_CTRL_VS_GARDIQUIMOD_4H_BMDC_UP	181	-0.361	-1.363	0.034	0.076	0.04	1858	tags=20%, list=12%, signal=18%	SF3B2/AGPAT3/NME2/MYO5A/PAG1/STRBP/PRPF3/LUC7L3/MRPS15/TFEB/SNX1/ARCN1/CPSF1/EMILIN1/DDX39B/FAM98C/ALAD/ATP6V0A2/HEATR1/FAM111A/HDAC6/GINS1/ANAPC2/CDC20/CDK2/USP20/RBBP4/CENPA/HAT1/RPA2/CDCA3/TUBA1A/DTL/FKBP4/TUBA1B
T Cells (Irf4 cKO vs WT)	GSE12198_CTRL_VS_LOW_IL2_STIM_NK_CELL_DN	GSE12198_CTRL_VS_LOW_IL2_STIM_NK_CELL_DN	172	-0.363	-1.363	0.03	0.068	0.036	3216	tags=33%, list=21%, signal=26%	ERBB3/EIF3I/SYP/OTUD6B/THNSL1/PARS2/HIF3A/SNRPC/CCDC43/ARL6IP4/TMEM158/HIC1/AHCYL1/COQ5/VAPA/INTS3/HDLBP/KCNN4/C9orf40/CTTN/ADPRH/BABAM1/POP5/SLC25A13/SNRNP25/NAA20/C1QL3/HGFAC/U2AF1/CHPF/GPX1/PSMD13/LAT/GLRX3/GLMN/DTD1/APOE/SPAG1/LCP1/TUFT1/ETFA/MRPL28/UNG/METRN/ERI3/SMC2/EGFL7/DDB1/SDCBP2/WIZ/SLC31A1/SRP54/CPOX/BLMH/LMNB1
T Cells (Irf4 cKO vs WT)	GSE33292_DN3_THYMOCYTE_VS_TCF1_KO_TCELL_LYMPHOMA_DN	GSE33292_DN3_THYMOCYTE_VS_TCF1_KO_TCELL_LYMPHOMA_DN	107	-0.385	-1.362	0.041	0.087	0.046	2625	tags=29%, list=17%, signal=24%	MRPS11/TMEM158/KCNIP2/GAB2/SEMA6B/RPUSD1/KCNN4/NRIP3/EIF4EBP1/FCER1G/PPM1D/HDAC5/VEGFA/ABLIM2/TWF2/UCK2/UBE2G2/AAAS/ATP6V1E1/SNX10/DNAJC6/STX11/BRI3BP/ITPK1/PHF19/E2F2/AGFG2/ADA/DCTPP1/TRIB1
T Cells (Irf4 cKO vs WT)	GSE40655_FOXO1_KO_VS_WT_NTREG_DN	GSE40655_FOXO1_KO_VS_WT_NTREG_DN	169	-0.364	-1.361	0.028	0.065	0.035	1468	tags=20%, list=10%, signal=18%	PTPN13/VCL/CCL5/INSL6/SLC12A4/AGPAT4/IQGAP3/CENPH/C8orf76/UBE2A/POC1A/SPC24/HNRNPA1/CAV2/RASAL1/SKA1/PRIM2/NANS/STIL/CISD1/EHD1/EIF2S2/CCT5/LAG3/RFC4/PSMD8/SMARCA5/PSAT1/ZBTB32/E2F8/TUBB/PYCARD/LIG1
T Cells (Irf4 cKO vs WT)	GSE2770_TGFB_AND_IL4_VS_TGFB_AND_IL12_TREATED_ACT_CD4_TCELL_2H_DN	GSE2770_TGFB_AND_IL4_VS_TGFB_AND_IL12_TREATED_ACT_CD4_TCELL_2H_DN	162	-0.366	-1.361	0.028	0.065	0.035	4136	tags=40%, list=27%, signal=29%	DPY19L1/TMEM128/TACC1/OPA1/ASF1A/CA5A/BNIP1/PHAX/HMGN5/H1FX/GRPEL2/SFXN4/LIG3/JMJD6/ARL1/DOT1L/MTMR2/MRPL19/PPIP5K1/P4HB/COX7B/HIST1H1C/PLXNA1/PDE4DIP/SLC25A33/DDX47/CYP20A1/EIF4G2/NSUN2/HUS1/NDUFC1/MRPL42/TYW3/PSMD13/TRIM27/MRPS28/METAP1/SLC3A2/LANCL2/PIGA/SYNCRIP/DAG1/NAT10/RABL3/CCP110/EIF3B/SFPQ/POLG/YWHAH/MLEC/ATP6V0A2/VDAC1/SNRPA1/BZW1/NUP54/SEPHS1/NT5DC2/C1QBP/ABCF2/NAA50/AK2/H2BFS/RAD21
T Cells (Irf4 cKO vs WT)	GSE17580_UNINFECTED_VS_S_MANSONI_INF_TEFF_DN	GSE17580_UNINFECTED_VS_S_MANSONI_INF_TEFF_DN	170	-0.364	-1.361	0.028	0.065	0.035	1526	tags=21%, list=10%, signal=19%	SLC4A7/ID2/PMEPA1/CDK2AP1/PSMB2/AIFM1/SERINC3/RB1/HNRNPA1/RYK/SSB/SIN3B/RBM3/HIF1A/ST3GAL5/NDUFA4/CTLA4/PSMC4/HMGB3/TXN/RIPK3/RPS27L/KIF22/TK1/GZMB/SNRNP70/CHST2/FRMD4B/DTL/CXCR6/GLRX/TPI1/GZMK/LGALS3
T Cells (Irf4 cKO vs WT)	GSE11864_CSF1_VS_CSF1_IFNG_PAM3CYS_IN_MAC_DN	GSE11864_CSF1_VS_CSF1_IFNG_PAM3CYS_IN_MAC_DN	157	-0.368	-1.36	0.033	0.074	0.039	3810	tags=40%, list=25%, signal=30%	GLA/SCAF4/HIVEP3/ACSL4/BNIP1/XPO5/DYRK3/TSR1/COX17/PSMB5/SRPRB/DGKG/SLC1A4/MRPL27/TEX10/CCDC134/KIAA0040/TMEM165/CKAP4/NXT2/AXIN2/JOSD1/SLC5A6/SECISBP2/CSRP2/PTGIR/SLC36A4/TMEM11/BUD31/URB2/EIF2AK3/EIF4H/CEBPG/PITPNB/PYCR2/ARL8B/EIF4A1/NBN/PSMB4/RPF2/UBE2A/IFRD2/DBI/CCT3/WDR4/NANS/GSTO1/RBM14/COQ7/MDM1/SERF1A/USP14/BZW1/LYN/CNIH4/NOP58/ACSL5/MTHFD1L/AARS/GZMB/TUBB/DHCR24
T Cells (Irf4 cKO vs WT)	GSE37301_COMMON_LYMPHOID_PROGENITOR_VS_GRAN_MONO_PROGENITOR_UP	GSE37301_COMMON_LYMPHOID_PROGENITOR_VS_GRAN_MONO_PROGENITOR_UP	163	-0.366	-1.359	0.028	0.065	0.034	2063	tags=29%, list=14%, signal=25%	CD83/STX1A/TIMM8A/ESF1/EXOSC2/DDX21/UCHL3/POLR1B/IL11/NUP88/LRRFIP1/CEBPG/NUP98/U2AF1/YARS2/VCL/CD82/VEGFA/SETD6/KIAA0513/WDR4/PNO1/SEC14L2/PHB/TOMM40/MAPRE2/CHD4/PSME3/TIMM17A/TXNL1/HEATR1/PMPCA/SFXN1/EZR/MIF/ABCE1/PHB2/UMPS/MAP2K3/AK2/NETO2/NAP1L1/IL2RA/PPA1/EIF3J/PSMD1
T Cells (Irf4 cKO vs WT)	GSE8685_IL2_STARVED_VS_IL21_ACT_IL2_STARVED_CD4_TCELL_UP	GSE8685_IL2_STARVED_VS_IL21_ACT_IL2_STARVED_CD4_TCELL_UP	177	-0.361	-1.359	0.033	0.074	0.039	3244	tags=33%, list=21%, signal=26%	OSGIN2/TSPAN4/PUS10/UROS/CRYZ/KIF1B/MPP7/LRPPRC/NQO1/NKRF/QTRT1/RP2/COQ2/CPSF7/ZC3H8/GCNT2/VAPA/FASTKD3/FZD6/PPFIBP1/ABHD15/MAPK14/TIMELESS/YTHDF2/SSX2IP/TRIM35/EIF4H/CEP128/SLC22A3/STAU2/R3HDM1/SNX30/LHPP/SNX8/SETDB1/ZC3H7A/MGAT2/PRPF3/NUP43/NAT10/CPD/DDX3X/SPAG4/TDRKH/MTX2/IL6R/ARHGAP11A/CCNE2/PCK2/CHEK1/NOLC1/ALCAM/TNPO1/SRSF2/SRSF6/RANBP1/ASS1
T Cells (Irf4 cKO vs WT)	GSE17721_POLYIC_VS_CPG_6H_BMDC_DN	GSE17721_POLYIC_VS_CPG_6H_BMDC_DN	167	-0.364	-1.358	0.032	0.072	0.038	1399	tags=20%, list=9%, signal=19%	PABPC4/PSMB2/TMED7/VCP/HMGCS1/F10/SEPT11/BRAF/LCP1/MLF2/CYFIP2/MAGOHB/MAPRE2/MOAP1/CKAP5/TOP1/COPS5/VCAN/MRPS7/COX19/PSMC5/MARCKSL1/CKS2/PSMD7/SF3B3/HJURP/MYLPF/ATP13A3/TMX1/LYAR/GPD2/SQLE/HSPA5
T Cells (Irf4 cKO vs WT)	GSE17974_0H_VS_4H_IN_VITRO_ACT_CD4_TCELL_DN	GSE17974_0H_VS_4H_IN_VITRO_ACT_CD4_TCELL_DN	168	-0.364	-1.358	0.032	0.072	0.038	2821	tags=36%, list=19%, signal=29%	FADD/PKNOX1/MPP6/AIMP2/TRDMT1/FTSJ3/CBR1/NUDCD1/PNP/AEBP1/SRM/EIF2B4/BCAT1/SLAMF1/EGR3/GADD45GIP1/MRPL12/CNOT1/PPAN/DNAJB6/FKBP2/ASNS/MAGED2/SERAC1/SNX8/PRELID1/PPP1R14B/COPB2/GEMIN6/PSMB2/C11orf24/GLMN/TNFRSF4/PNO1/GRWD1/DPAGT1/RRP9/PRPF38A/MRPS7/EIF2S2/STARD4/UMPS/POLD2/SF3B3/STIP1/PRDX1/WIZ/PSMD8/AK2/CDK4/DCTPP1/BAZ1B/IL2RA/AARS/NASP/LYAR/NT5E/PPIL1/PRDX4
T Cells (Irf4 cKO vs WT)	GSE41867_LCMV_ARMSTRONG_VS_CLONE13_DAY8_EFFECTOR_CD8_TCELL_DN	GSE41867_LCMV_ARMSTRONG_VS_CLONE13_DAY8_EFFECTOR_CD8_TCELL_DN	164	-0.365	-1.358	0.03	0.068	0.036	2514	tags=29%, list=17%, signal=24%	DCBLD2/FASTKD3/NCKIPSD/EIF2B4/XYLB/COMT/GOLM1/YIF1B/ECE1/SLC25A39/TXLNA/MTMR4/DIP2A/POLR2C/AHR/LHPP/PLA2G6/ZW10/GPX4/UBR5/BCL7A/VCL/SLC12A4/ATP8B2/SNX3/TMTC3/BRAF/NAB1/SNRPB/RYR1/AKAP1/ZNF280B/GALK1/EML3/TSPAN2/MRPL20/SCMH1/EDEM1/C1QBP/NOMO1/AZIN1/CDC42BPG/STMN1/ORC6/MCM7/RRM2
T Cells (Irf4 cKO vs WT)	GSE17186_BLOOD_VS_CORD_BLOOD_NAIVE_BCELL_UP	GSE17186_BLOOD_VS_CORD_BLOOD_NAIVE_BCELL_UP	184	-0.359	-1.358	0.031	0.07	0.037	2633	tags=29%, list=17%, signal=24%	SORT1/CSF2RB/EEPD1/SLC33A1/DTNBP1/MIPEP/FAM129A/IL13RA1/SLC8A1/CEP55/SLC25A20/IFT122/NDUFC1/ILDR1/CUL7/SLC25A39/YWHAG/SEL1L/TUSC1/SH3TC1/STT3A/FKBP2/LSR/GCNT1/CASP3/ARHGAP32/LANCL2/RPN1/ISYNA1/HAUS8/LMAN2/SRGAP2/PMF1/DPAGT1/ATP6V0A2/PSMA7/SYNRG/CASP7/MAP4K1/E2F1/TPST1/RBBP7/DCTPP1/HELLS/CLDND1/DEK/MTCH1/HSP90B1/TRIB1/AKT1/RRM2/FLNB
T Cells (Irf4 cKO vs WT)	GSE26488_CTRL_VS_PEPTIDE_INJECTION_HDAC7_DELTAP_TG_OT2_THYMOCYTE_UP	GSE26488_CTRL_VS_PEPTIDE_INJECTION_HDAC7_DELTAP_TG_OT2_THYMOCYTE_UP	136	-0.374	-1.358	0.042	0.088	0.047	2380	tags=21%, list=16%, signal=18%	PPL/CITED2/SYTL4/LMO7/MUC13/TACSTD2/CD5L/GTF2F1/MLLT3/PTGR1/GAS2/COX6A1/CYB5B/VCP/PDIA4/LDLR/HMGCS1/DBI/CSF1R/PTPRJ/TGFBI/PEPD/WLS/NEFH/TXN/DIAPH3/PPA1/LGALS3
T Cells (Irf4 cKO vs WT)	GSE22611_UNSTIM_VS_2H_MDP_STIM_NOD2_TRANSDUCED_HEK293T_CELL_DN	GSE22611_UNSTIM_VS_2H_MDP_STIM_NOD2_TRANSDUCED_HEK293T_CELL_DN	152	-0.368	-1.357	0.036	0.078	0.042	2712	tags=27%, list=18%, signal=22%	CBX6/RAB3D/SPO11/TRAF4/YTHDC2/ZNF557/MED17/FAM98A/CEP55/VWF/MRPS30/SLC19A1/SLC25A3/MRS2/CDH17/PDE12/GEMIN4/PLA2G12A/KIF4A/GPN2/TFR2/SIVA1/UBE2I/POPDC2/EIF2D/PRPF4/NUDC/PLK4/MVD/MBNL3/BUB1B/CASP7/FH/DEPDC1/CSE1L/G3BP1/PREP/SRSF6/E2F8/FKBP4
T Cells (Irf4 cKO vs WT)	GSE17721_CTRL_VS_POLYIC_12H_BMDC_UP	GSE17721_CTRL_VS_POLYIC_12H_BMDC_UP	177	-0.36	-1.356	0.033	0.074	0.039	1921	tags=24%, list=13%, signal=21%	PDXK/SPTBN1/NME2/LARP7/FAR1/TECR/N4BP3/FLNA/C12orf4/PGP/CPSF1/XPO4/POLG/SKA1/IL6R/HMBS/PTCD3/AAAS/TM9SF2/EIF4G1/FAM111A/CCT8/HERC1/SMC2/POLE3/ADK/HCFC1/MSH6/FASN/ASF1B/SAE1/CDK4/CD81/BAZ1B/DKKL1/CCT6A/ANP32E/HNRNPL/TOPBP1/FDPS/NUCKS1/MCM7
T Cells (Irf4 cKO vs WT)	GSE27786_LIN_NEG_VS_NEUTROPHIL_UP	GSE27786_LIN_NEG_VS_NEUTROPHIL_UP	172	-0.362	-1.356	0.03	0.068	0.036	3604	tags=40%, list=24%, signal=31%	ADI1/DIO2/GRPEL2/MIER2/UCK1/AMACR/DRG2/FAM133B/PHF10/GTF2F2/RRP1/MDC1/TRIM45/P4HB/SLC43A3/MAGT1/PATZ1/CBX6/TMEM191C/NSMCE4A/SREBF1/PSMF1/AFG3L2/C1orf112/MRPS25/TARS2/LLGL1/DAAM1/ACACA/PML/CD79B/NDUFAB1/BST2/FOXK2/PLBD2/IMMP2L/POLR1B/IMP4/RAD51AP1/SMPD4/SHMT1/ADARB2/SETDB1/BOP1/METTL16/DBI/AK4/RSRC1/YWHAQ/SCFD2/FARSA/SEPT8/NDUFB2/SETDB2/DDX19A/C1orf174/PNN/LONP1/RARS/SARS/RBBP4/NOMO1/ACSL5/DIAPH3/SUZ12/ORC6/H1F0/LRRC59
T Cells (Irf4 cKO vs WT)	GSE9037_CTRL_VS_LPS_1H_STIM_IRAK4_KO_BMDM_DN	GSE9037_CTRL_VS_LPS_1H_STIM_IRAK4_KO_BMDM_DN	168	-0.363	-1.354	0.032	0.072	0.038	1723	tags=23%, list=11%, signal=21%	HNRNPUL1/THOC7/SLC4A7/LAMC2/ISOC1/POLE/U2SURP/JARID2/LAIR1/LDLR/RB1/RABL3/STK35/MAOA/TXNRD1/INSIG1/SOX13/PGD/CPPED1/UNG/ATAD5/RIF1/TUBB2A/EHD1/CD300LD/HIP1/PHF19/G3BP1/NFIX/MTHFD1/SMARCA5/TIPIN/SRSF6/MKI67/TUBB/MCM7/NRP1/GLRX
T Cells (Irf4 cKO vs WT)	GSE17721_LPS_VS_CPG_1H_BMDC_UP	GSE17721_LPS_VS_CPG_1H_BMDC_UP	177	-0.359	-1.354	0.033	0.074	0.039	3668	tags=36%, list=24%, signal=27%	PHAX/CCNH/PGM2/MRPL49/CCR1/ERCC3/CSTF1/NFATC2IP/VPS45/LPGAT1/LTV1/THOC1/NAAA/NT5C/TAF5L/QTRT1/BMS1/MPP6/OPN3/IL12RB2/GMPPB/PROS1/MSR1/NKIRAS1/VAPA/PPP1R21/ALG9/MRPS31/TARS2/NAA10/PTER/CTNNBIP1/MFSD8/PLCB4/HNRNPUL1/TMEM214/BAG1/HAUS3/MRC1/DYNLL1/MAZ/ARCN1/PTCD3/GTF3A/REPIN1/CSPP1/C1orf174/PSPC1/TRAP1/COX19/PAICS/CSE1L/ACSL5/CDK4/DHX15/GARS/METAP2/CDC6/TRIB1/ROM1/FKBP4/MCM5
T Cells (Irf4 cKO vs WT)	GSE8621_UNSTIM_VS_LPS_STIM_MACROPHAGE_UP	GSE8621_UNSTIM_VS_LPS_STIM_MACROPHAGE_UP	154	-0.368	-1.354	0.037	0.08	0.043	3114	tags=29%, list=21%, signal=23%	FBXO30/SCRN2/PNPLA2/IL1R1/RHOBTB3/FBXW8/PRKAR2B/P4HB/ZEB2/B9D1/SLC43A3/COQ2/OPN3/HTRA2/CKAP4/MRPL2/C1orf116/FLOT1/FOXRED2/GSK3A/MAPK14/ATP13A2/TXLNA/SLC22A3/HK2/SERINC3/AK4/SEPT8/PFKL/PTPRJ/HDGF/DMWD/CHAF1B/NEFH/CDK4/DCTPP1/DKKL1/MCM3/UHRF1/ATIC/PHGDH/IPO5/EIF5A
T Cells (Irf4 cKO vs WT)	GSE6259_CD4_TCELL_VS_CD8_TCELL_UP	GSE6259_CD4_TCELL_VS_CD8_TCELL_UP	146	-0.369	-1.354	0.033	0.074	0.039	3401	tags=32%, list=23%, signal=25%	FBLN1/FGFR1/USO1/CD33/TSPAN4/FAT1/DCTD/EFEMP2/TEAD2/NPDC1/SORT1/EFNB2/GORASP2/DCBLD2/CEP55/IGFBP6/PRDX2/LRP8/CPXM1/NXN/PRMT7/SLC25A13/DAZAP1/SMO/MICALL2/POLR1B/EGLN3/PRR11/NAT10/EIF3L/RRP9/CKAP2L/EPAS1/TUBB2A/EZH2/NHP2/BUB1B/CCNA2/PFAS/PREP/NETO2/CACNB3/HSP90B1/GPD2/PA2G4/MCM5
T Cells (Irf4 cKO vs WT)	GSE14308_TH17_VS_NATURAL_TREG_UP	GSE14308_TH17_VS_NATURAL_TREG_UP	170	-0.362	-1.354	0.03	0.068	0.036	2803	tags=31%, list=19%, signal=25%	B9D1/GIN1/GYG1/SRSF10/MRPS12/CSF2RA/GAB2/SNF8/ABCB6/ARHGAP19/GPRC5A/WDR53/MRS2/GDI2/CCDC34/SKA3/NDUFAB1/CTNNBIP1/TUBE1/MRPS9/RAD51AP1/MTA3/THOC7/FDFT1/GALNT3/DOCK7/GAPDH/DOHH/FANCD2/MEGF9/CISD3/DBI/SPAG4/MINPP1/CDC123/RPA3/AAAS/CISD1/PRPF18/NDUFB2/ACTL6A/MIF/LONP1/B3GALT5/PAICS/IMMT/MTHFD2/ADCY6/TIPIN/HADH/HMGB2
T Cells (Irf4 cKO vs WT)	GSE22886_NAIVE_BCELL_VS_BM_PLASMA_CELL_DN	GSE22886_NAIVE_BCELL_VS_BM_PLASMA_CELL_DN	174	-0.36	-1.354	0.033	0.074	0.039	3286	tags=36%, list=22%, signal=29%	SRPRB/PLA2G15/SLC25A4/TBL2/TFG/SLC1A4/UAP1/XBP1/RRP1/OPTN/ABHD14A/P4HB/ATF5/CKAP4/PREB/BLVRB/SRM/SAR1B/CITED2/PGRMC2/COMT/GAMT/IGF1/SDC1/QPCT/RRBP1/IMPDH1/NENF/PDXK/MZB1/SLC35B1/STT3A/TMEM214/SLC3A2/PCYT1B/RPN1/KDELR2/PDIA4/ABCB8/B4GALT4/SPAG4/PEX10/GPR25/IDH2/TPM4/DPAGT1/TUBB2A/CKAP2/CRELD2/TIMP2/NME1/HYOU1/TMCO1/NT5DC2/CDKN1A/LGALS1/GARS/EHD4/AARS/ZBTB32/TRIB1/LRRC59
T Cells (Irf4 cKO vs WT)	GSE4748_CTRL_VS_LPS_AND_CYANOBACTERIUM_LPSLIKE_STIM_DC_3H_DN	GSE4748_CTRL_VS_LPS_AND_CYANOBACTERIUM_LPSLIKE_STIM_DC_3H_DN	180	-0.359	-1.353	0.033	0.073	0.039	1923	tags=23%, list=13%, signal=20%	GUSB/PPP1CA/ZMIZ1/NUDT4/ATP6V0A1/PITPNB/PDE4A/SLC4A7/LAS1L/EGLN3/BOP1/GPSM2/VEGFA/PGP/ACADL/PCSK7/NUP210/HMGCR/PLK1/DGAT2/UNG/HDAC6/CTSC/NADK/HIF1A/STARD4/MGST3/GSPT1/SCARB1/IDH3A/MAP2K3/NOMO1/CS/ALCAM/PPA1/FDPS/ANXA2/FKBP4/TUBB4B/RRM2
T Cells (Irf4 cKO vs WT)	GSE19941_LPS_VS_LPS_AND_IL10_STIM_IL10_KO_NFKBP50_KO_MACROPHAGE_DN	GSE19941_LPS_VS_LPS_AND_IL10_STIM_IL10_KO_NFKBP50_KO_MACROPHAGE_DN	171	-0.361	-1.353	0.03	0.068	0.036	2258	tags=25%, list=15%, signal=21%	SLAMF1/MMP9/PLP2/EIF4EBP1/PCMT1/ARNT2/STX1A/CD79B/ANAPC5/TUBE1/GATA1/AHR/BMP2K/PAG1/PLA2G6/SLC29A1/SWAP70/SERINC3/SEPT8/GPLD1/DCTN1/DSG2/PDPK1/CRMP1/FN1/CTLA4/CASS4/CDKN1A/PIM1/LGALS1/MYADM/DKKL1/IL2RA/AHNAK/LBR/CXCR6/ROM1/FAM129B/ITGAE/C12orf75/LGALS3
T Cells (Irf4 cKO vs WT)	GSE16385_UNTREATED_VS_12H_IL4_TREATED_MACROPHAGE_UP	GSE16385_UNTREATED_VS_12H_IL4_TREATED_MACROPHAGE_UP	165	-0.363	-1.353	0.033	0.074	0.039	2155	tags=24%, list=14%, signal=21%	OSGIN1/ABHD4/WDFY2/NXN/H2AFJ/MYOM2/ANAPC5/IKZF3/PDXK/HCK/ANKRD35/TBC1D24/AQP11/CASP8AP2/ACAP3/PELP1/ADAM15/TNFRSF4/TRAIP/SF3B5/PMF1/BAIAP3/WDR76/FOXM1/S100A10/PGD/STX11/STARD4/STXBP1/MARCKSL1/TUBB3/CDC42BPG/LGALS1/IL2RA/CMKLR1/S100A6/ZBTB32/DNMT1/PHGDH
T Cells (Irf4 cKO vs WT)	GSE11961_MEMORY_BCELL_DAY40_VS_GERMINAL_CENTER_BCELL_DAY40_UP	GSE11961_MEMORY_BCELL_DAY40_VS_GERMINAL_CENTER_BCELL_DAY40_UP	157	-0.366	-1.353	0.037	0.08	0.043	3176	tags=27%, list=21%, signal=22%	MFSD2B/NOC4L/SRR/KAT2A/NME6/PIEZO1/IPO4/ANO10/APEX2/ABCC3/NUP50/WDFY2/CCDC77/UNC13D/ANKRD29/POLR1B/NGLY1/PLCB3/SERAC1/PKP3/EIF4ENIF1/ZBTB42/GPSM2/HAUS8/DPY30/SMTN/PSMC3IP/CCP110/GMPS/SEC14L2/FARSA/DPP9/TGFBI/HAUS5/POGK/TBRG4/BUB1B/CNIH4/CCNA2/PLXNC1/OSBPL3/ASS1
T Cells (Irf4 cKO vs WT)	GSE27859_MACROPHAGE_VS_CD11C_INT_F480_INT_DC_DN	GSE27859_MACROPHAGE_VS_CD11C_INT_F480_INT_DC_DN	163	-0.364	-1.353	0.032	0.071	0.038	2044	tags=27%, list=14%, signal=24%	RAPH1/CCDC34/PRMT7/NIPA2/NUP88/UBAP2L/CIRBP/PPIH/LAPTM4B/RALB/LANCL2/ISYNA1/AIFM1/DDX39B/PRPF4/SLC25A15/PTPRJ/MAGOHB/KPNA2/NDUFS1/MANF/SERPINB1/TRAP1/NUDT5/PSMC5/PSMC1/SFMBT1/PSMA1/UMPS/C1QBP/AK2/ENO1/MTHFD1/SLC16A1/PDIA6/SHCBP1/SRSF2/PARP1/GART/CHAF1A/MCM3/NUP93/HSPA5
T Cells (Irf4 cKO vs WT)	GSE9650_NAIVE_VS_EXHAUSTED_CD8_TCELL_DN	GSE9650_NAIVE_VS_EXHAUSTED_CD8_TCELL_DN	155	-0.366	-1.352	0.034	0.074	0.04	1570	tags=19%, list=10%, signal=18%	DOCK7/FAM207A/SLC4A7/ID2/CIT/CPA3/CCL5/BOP1/LCN2/CORO2B/DPY30/LITAF/PTPRJ/ACSL1/CSRP1/OSBPL9/CTLA4/IMMT/POLD2/ADA/LAMC1/CANX/GZMB/RPA2/AHNAK/PARP1/SHMT2/PRDM1/CTSE
T Cells (Irf4 cKO vs WT)	GSE17186_MEMORY_VS_NAIVE_BCELL_DN	GSE17186_MEMORY_VS_NAIVE_BCELL_DN	178	-0.358	-1.351	0.033	0.074	0.039	2203	tags=29%, list=15%, signal=25%	PRC1/ATP6V0C/WDFY2/UXS1/LUZP1/RAC1/ABHD15/MXD3/NAPSA/TUSC1/STAG3/MYO5A/HGFAC/C4orf46/KMO/ASXL1/ZBTB42/HSD3B7/IQGAP3/LRRC40/KIFAP3/B4GALT4/ANKRD50/SPC24/CSGALNACT2/FAM98C/FAM89B/CENPN/TP53I13/ACSL1/SEPHS1/DBF4/SMC2/SSR1/RNPEP/LSP1/SOAT2/CD80/MAP2K3/AURKA/G3BP1/RCC1/NCAPD3/ESPL1/NDST1/TKT/MYBL2/H1F0/TUBA1B/LGALS3
T Cells (Irf4 cKO vs WT)	GSE19401_PAM2CSK4_VS_RETINOIC_ACID_AND_PAM2CSK4_STIM_FOLLICULAR_DC_DN	GSE19401_PAM2CSK4_VS_RETINOIC_ACID_AND_PAM2CSK4_STIM_FOLLICULAR_DC_DN	179	-0.358	-1.351	0.033	0.074	0.039	2531	tags=28%, list=17%, signal=24%	IQGAP2/MPI/CD163/ANXA6/ST6GALNAC2/VAT1/CEBPA/NIPSNAP1/RAB9A/SLC23A2/FOXK2/LRMP/MTMR4/ATP2A3/BMP2K/SHMT1/MRC1/PAFAH1B3/MAN2C1/QKI/PON2/LAIR1/DAG1/PRPS1/APOE/PDIA3/PTPRO/IFRD2/RNF10/SYNGR2/PLOD3/GM2A/MRPL28/ST14/PSMC3/NQO2/SREBF2/CD300A/TIMP2/GALK1/FN1/SPINT2/TFDP1/CDK4/PDIA6/IDI1/HSP90B1/FRMD4B/SHMT2/HADH
T Cells (Irf4 cKO vs WT)	GSE9037_WT_VS_IRAK4_KO_BMDM_DN	GSE9037_WT_VS_IRAK4_KO_BMDM_DN	141	-0.37	-1.35	0.038	0.082	0.044	1325	tags=22%, list=9%, signal=20%	HSPB9/ESYT1/MRPL12/TCTN3/PPIH/JARID2/VCP/MMP17/HEATR5A/PIF1/RAPGEF5/MYO1C/PKMYT1/SMC2/RAD51/CDK2/CCNF/LSM3/SDF2L1/LSP1/ITPK1/TACC3/G3BP1/CENPK/DHFR/HAT1/IL2RA/CDCA3/MTCH1/CYB5R4
T Cells (Irf4 cKO vs WT)	GSE2770_UNTREATED_VS_IL12_TREATED_ACT_CD4_TCELL_2H_DN	GSE2770_UNTREATED_VS_IL12_TREATED_ACT_CD4_TCELL_2H_DN	178	-0.358	-1.35	0.033	0.074	0.039	2937	tags=30%, list=19%, signal=25%	L2HGDH/SLC35C1/HOPX/GYG1/H6PD/CBX6/CPM/APEX2/HAUS7/MPI/KCNN4/PRDX2/LRP8/VAT1/WDR53/KHDRBS1/TMEM109/GPD1L/MPV17L2/GRHL1/RALB/C11orf24/RPN1/SEPHS2/PDIA3/LDLR/MTX2/YWHAH/PLOD3/KPNA2/MBNL3/MDH2/SFR1/VDAC1/TRIP10/DNAJB1/PSMC3/RPA1/RPP30/TNK2/SCARB1/PMM1/PSMA1/INCENP/SBK1/TUBG1/TUBA1A/CCND3/CHST2/SQLE/TYMS/TUBB/TUBB4B
T Cells (Irf4 cKO vs WT)	GSE11864_CSF1_VS_CSF1_IFNG_IN_MAC_DN	GSE11864_CSF1_VS_CSF1_IFNG_IN_MAC_DN	154	-0.366	-1.35	0.041	0.087	0.046	3430	tags=39%, list=23%, signal=30%	ARL1/DUSP5/TFB1M/NSDHL/CD33/PSMB5/SRPRB/SLC1A4/NOC4L/HLA-DQB1/AIFM2/OGFOD1/ATF5/COX7B/THOC6/NSMCE4A/GORASP2/PNP/ELAVL1/EIF2B4/QPCT/CEBPA/UQCRFS1/EIF4H/PYCR2/PRELID1/PSMD13/PSMA5/PSMB4/LDLR/RPF2/AFAP1/RCC2/POC1A/IFRD2/AK4/XKR8/NANS/KARS/DPAGT1/PRIM1/RRP9/ATP6V1E1/TMEM41B/PSMC3/DNA2/SREBF2/LONP1/TRAP1/ST3GAL5/CASP7/HYOU1/EDEM1/RNPS1/MTHFD2/PSMD3/AARS/PPA1/PSMD1
T Cells (Irf4 cKO vs WT)	GSE7596_AKT_TRANSD_VS_CTRL_CD4_TCONV_WITH_TGFB_UP	GSE7596_AKT_TRANSD_VS_CTRL_CD4_TCONV_WITH_TGFB_UP	146	-0.368	-1.349	0.033	0.074	0.039	2090	tags=21%, list=14%, signal=18%	IVNS1ABP/LSM12/ATP6V1A/ALDH16A1/AHR/DDX42/UBE2V2/AGPAT4/NKTR/SMC5/HIST1H2AE/RB1/PCYT1A/PDS5A/ICOS/DDX46/GINS1/KIF11/BLM/CNNM4/NAA16/ESPL1/BAZ1B/SHCBP1/TK1/CLDND1/DEK/MAF/CCR9/CTSE
T Cells (Irf4 cKO vs WT)	GSE14413_UNSTIM_VS_IFNB_STIM_NIH3T3_CELLS_DN	GSE14413_UNSTIM_VS_IFNB_STIM_NIH3T3_CELLS_DN	122	-0.377	-1.349	0.049	0.1	0.053	3124	tags=34%, list=21%, signal=28%	DDX50/RAP1GDS1/AIF1/OGFOD1/MRPL32/SUB1/HYLS1/EIF5/PTCD2/PEX11A/PDE4DIP/CMPK1/ZCCHC8/ITGA5/PHF6/SLC25A3/MRS2/GDI2/ACACA/FAF2/UBE2N/ODF2L/UBE2J1/DNAJB6/MGAT2/KLF8/CEP192/SNX1/SRGAP2/HMGCS1/UBE2A/ARCN1/ACER3/HMBS/POGK/EIF2S1/TCF4/TFDP2/PPP1R2/TBC1D2/USP1
T Cells (Irf4 cKO vs WT)	GSE25123_CTRL_VS_ROSIGLITAZONE_STIM_MACROPHAGE_DN	GSE25123_CTRL_VS_ROSIGLITAZONE_STIM_MACROPHAGE_DN	161	-0.362	-1.349	0.033	0.074	0.039	1854	tags=18%, list=12%, signal=16%	ECT2/MRPL42/NMNAT1/GEMIN6/PSMA5/RPF2/KIF18A/ZNHIT3/PLK4/TM9SF2/RIF1/NCAPH/HPRT1/SMC2/RPP30/EPRS/MRPL20/RNPS1/MED30/IDH3A/SLC30A4/AGFG2/SRP54/RBBP7/GMNN/NASP/PGK1/CTSE
T Cells (Irf4 cKO vs WT)	GSE360_L_MAJOR_VS_B_MALAYI_HIGH_DOSE_DC_DN	GSE360_L_MAJOR_VS_B_MALAYI_HIGH_DOSE_DC_DN	162	-0.363	-1.348	0.032	0.072	0.038	2621	tags=27%, list=17%, signal=23%	MRPS12/GCNT2/TEAD3/HDLBP/AFG3L2/BRD3/RNASE6/RBL1/CORO2A/ANAPC5/SLC23A2/IMP4/PTPN6/ASXL1/VCL/DUSP7/POLR2E/JARID2/AP2A2/IPO9/RB1/NUP210/IDH2/UCK2/DNAJC2/MLLT1/PLOD3/MLEC/KIF14/EBNA1BP2/SNRPA1/KIF11/TFAP4/PHB2/SFMBT1/POLD2/KHSRP/BUB1/TRA2B/TKT/PRDM1/MAF/PCNA
T Cells (Irf4 cKO vs WT)	GSE1432_CTRL_VS_IFNG_6H_MICROGLIA_UP	GSE1432_CTRL_VS_IFNG_6H_MICROGLIA_UP	169	-0.36	-1.347	0.032	0.072	0.038	2092	tags=25%, list=14%, signal=22%	SSBP3/PLA2G12A/NINJ2/SNRNP25/PPM1D/ECT2/SEL1L/PPP2R5D/SIVA1/ATP6V0A1/MSH2/CTDSPL/PARP2/DAG1/PCNT/MAOA/HMBS/MICAL2/CHD4/PRPF8/SYNRG/MDM1/MTSS1/SEPHS1/RPA1/STXBP1/MAP4K1/NT5DC2/CACYBP/RFC4/CHAF1B/FBXO21/LUC7L2/NAA16/USP39/TMPO/LAMC1/MCM6/ESM1/MCM7/MCM5
T Cells (Irf4 cKO vs WT)	GSE27786_BCELL_VS_NKCELL_UP	GSE27786_BCELL_VS_NKCELL_UP	170	-0.36	-1.345	0.035	0.078	0.041	1928	tags=29%, list=13%, signal=25%	C9orf85/LRRC42/C3orf67/AKAP8/NUDCD1/FASTKD3/DDX59/EIF1B/SPATA24/PHF6/PLA2G12A/YTHDF2/PPP1CA/IMMP2L/FXN/PARK7/PPIH/RDH11/SNX30/USP28/CLPP/HDAC1/PDIA4/CABLES2/RCC2/PAX5/HIC2/CARHSP1/TIMM50/LONP1/SRSF1/DNAJC9/FUS/MYO1C/CCT5/TCF4/TBRG4/ITPR3/ADK/POLE4/MEN1/ERCC6L/NDST1/GPD2/SHMT2/TYMS/MCM7/HADH
T Cells (Irf4 cKO vs WT)	GSE25087_TREG_VS_TCONV_FETUS_UP	GSE25087_TREG_VS_TCONV_FETUS_UP	168	-0.36	-1.345	0.037	0.08	0.043	884	tags=13%, list=6%, signal=12%	EPAS1/SNX10/PGAM1/STARD4/RDX/HIP1/TOX2/CACYBP/HMGB3/NETO2/SAE1/PIM1/ITGB1/GINS2/RAD21/CLDND1/GPD2/ANXA2/TRIB1/IL2RB/LGALS3
T Cells (Irf4 cKO vs WT)	GSE14308_INDUCED_VS_NATURAL_TREG_UP	GSE14308_INDUCED_VS_NATURAL_TREG_UP	169	-0.359	-1.344	0.032	0.072	0.038	3451	tags=35%, list=23%, signal=27%	KLC1/EIF2B1/TAF12/NDE1/SWI5/EDC3/MECR/C9orf72/MFN2/SEC61A2/PPIP5K1/NDUFB9/SAMM50/TMEM50B/ZNF580/TMEM165/C3/GPR179/CSF2RA/DTNBP1/SNRPF/ELAVL1/EIF2B4/NSUN2/TSTD2/ERC1/STRAP/GDI2/OXSR1/AMDHD2/TMEM106C/YWHAG/HMGA1/CALU/ZW10/RPAIN/BOP1/POPDC2/POLR2E/WARS/PSMB4/GFM1/QSOX2/KIF18A/MINPP1/SEC14L2/SCFD2/PTPRJ/DGAT2/LHX2/IFT27/SF3A1/ESCO2/CASP7/KIAA1841/LMAN1/MSH6/PAQR4
T Cells (Irf4 cKO vs WT)	GSE22601_DOUBLE_NEGATIVE_VS_DOUBLE_POSITIVE_THYMOCYTE_UP	GSE22601_DOUBLE_NEGATIVE_VS_DOUBLE_POSITIVE_THYMOCYTE_UP	145	-0.367	-1.344	0.037	0.08	0.043	2993	tags=28%, list=20%, signal=23%	CAMSAP1/AMZ2/GIN1/AMOT/EPB41L5/GRPEL1/FTSJ3/CDC14C/GRB7/ASTL/CERCAM/GPRC5A/AMD1/ADAMTSL4/CCDC58/ATP13A2/GAL3ST3/ALDH16A1/ASPRV1/CASP8AP2/HSD3B7/DTD1/DENND2C/DDX39B/FAM89B/HMBS/HAUS5/GINS1/HNRNPM/HPRT1/GCNT4/DNAJC9/CASP7/CKS2/CTLA4/GGTLC1/CDK4/FKBP4/ATIC/C12orf75
T Cells (Irf4 cKO vs WT)	GSE36392_TYPE_2_MYELOID_VS_NEUTROPHIL_IL25_TREATED_LUNG_DN	GSE36392_TYPE_2_MYELOID_VS_NEUTROPHIL_IL25_TREATED_LUNG_DN	178	-0.356	-1.344	0.035	0.076	0.041	2927	tags=34%, list=19%, signal=27%	PIEZO1/TOP2A/NCOA5/SAP18/PFKP/CARM1/FAM72A/MTG1/MSR1/GORASP2/FYTTD1/SDC1/FOXRED2/MRS2/H2AFJ/PPM1G/KCTD5/RAVER1/PLXDC1/IMP4/RUNX3/ALG5/PPP5C/ADARB2/AMZ1/MRPS28/RAD23A/PIGA/NDUFS5/F10/RCC2/HNRNPA1/FAM89B/ZNHIT3/PACS2/GTF3A/UBE2G2/TOMM40/PLOD3/SYNRG/AHCY/PMPCA/VCAN/MRPS7/PGAM1/LONP1/CD300LD/PSMC1/PSMB7/EDEM1/IDH3A/REEP4/CYC1/UBA1/NAP1L1/KIF20A/AARS/FKBP5/TUBA1B
T Cells (Irf4 cKO vs WT)	GSE28737_BCL6_HET_VS_BCL6_KO_MARGINAL_ZONE_BCELL_DN	GSE28737_BCL6_HET_VS_BCL6_KO_MARGINAL_ZONE_BCELL_DN	182	-0.355	-1.343	0.034	0.076	0.04	2244	tags=26%, list=15%, signal=22%	CKS1B/XYLB/CEP78/QPCT/B4GALNT4/GEMIN4/SLC25A13/NLN/PDXK/NUP85/ABHD5/ATP6V0A1/NVL/SMPD4/PITPNB/ACOT11/TOMM6/GFM1/SMC3/DNAAF2/MEGF9/TARS/SACS/SCFD2/FAM120A/PEPD/PSMA7/SF3A1/AKAP1/PCYOX1/ENPP1/TBRG4/RARS/HELB/EDEM1/POLD2/CHAF1B/LMNB2/TFDP1/DDX1/ATP13A3/SLC16A10/PPIL1/RANBP1/FABP5/ITGAM
T Cells (Irf4 cKO vs WT)	GSE25846_IL10_POS_VS_NEG_CD8_TCELL_DAY7_POST_CORONAVIRUS_BRAIN_UP	GSE25846_IL10_POS_VS_NEG_CD8_TCELL_DAY7_POST_CORONAVIRUS_BRAIN_UP	145	-0.366	-1.343	0.037	0.08	0.043	2640	tags=21%, list=17%, signal=18%	EPB41L5/PTPRK/MTTP/WDR18/COPS8/EGR3/DGKE/CD83/ESF1/GPD1L/EFR3B/PLCB3/CA2/KCNK5/XPNPEP3/PNO1/SEPT8/SPN/RPP30/CSE1L/TUBG1/IDH3A/EMP1/DLGAP5/TK1/CDT1/TMEM97/LDHA/MNS1/TPI1
T Cells (Irf4 cKO vs WT)	GSE45837_WT_VS_GFI1_KO_PDC_DN	GSE45837_WT_VS_GFI1_KO_PDC_DN	178	-0.356	-1.342	0.035	0.076	0.041	2789	tags=30%, list=18%, signal=25%	KIAA0040/PFKP/LSM7/UBE2Z/MRPS11/ARL6IP4/RANGRF/ETHE1/MPI/KCNN4/BCCIP/ANXA6/SNRPF/GRHPR/SRPK2/NENF/NIPSNAP1/PSMD9/BST2/SNRNP25/CLPTM1/PSMD13/YARS2/ADSL/FLNA/PDIA3/LMAN2/PRPF31/PSMB6/DBI/C7orf26/TWF2/STARD7/MRPL40/HNRNPF/ETFB/AHCY/EBNA1BP2/CCT7/HMGN2/FUS/NME1/PHB2/PSMC5/PSMD8/MTHFD1/SET/SAE1/PIM1/SHMT2/RASGRP2/MCM5
T Cells (Irf4 cKO vs WT)	GSE17721_CTRL_VS_PAM3CSK4_8H_BMDC_UP	GSE17721_CTRL_VS_PAM3CSK4_8H_BMDC_UP	178	-0.356	-1.342	0.035	0.076	0.041	2204	tags=30%, list=15%, signal=26%	IFT122/CLYBL/DBR1/CCDC34/NDUFAB1/PDXK/CD300C/LRMP/SPTBN1/PLXDC1/ENDOD1/PAG1/THOC7/SORCS2/PTPN6/MGAT2/GCNT1/ZCCHC3/ZNF688/LAPTM4B/LUC7L3/N4BP3/MKNK1/NDUFS5/SERINC3/CDK1/PTPRO/FAM98C/TMEM14C/KLF16/TUBGCP3/PEPD/NDUFB2/IL31RA/NCAPH/CKAP2/NQO2/STARD4/ANP32B/RAD51/CDK2/LAP3/HIP1/HCFC1/RNPEP/RBBP7/DLGAP5/TKT/MCM6/CD48/EIF5A/PCNA
T Cells (Irf4 cKO vs WT)	GSE46143_CTRL_VS_LMP2A_TRANSDUCED_CD10_POS_GC_BCELL_UP	GSE46143_CTRL_VS_LMP2A_TRANSDUCED_CD10_POS_GC_BCELL_UP	160	-0.362	-1.342	0.037	0.081	0.043	2576	tags=28%, list=17%, signal=24%	PLXNA1/FOXD2/HIC1/MAPK3/USF2/PHF5A/SEMA6B/STAB1/TBL3/SAR1B/EIF3A/BCL7C/TARS2/NAA10/SPIB/MXD3/EIF3C/LSR/WDR5/RAD51B/CHPF/KLHL21/AP2A1/ENY2/DOHH/VEGFA/MRPL37/EIF3L/IFRD2/NAMPT/GNL3/RRP9/TOMM40/GSTO1/ERH/HAUS5/ALDH7A1/MSH6/MYLPF/AARS/PPA1/CCNE1/CCR9/LRRC59
T Cells (Irf4 cKO vs WT)	GSE43955_TH0_VS_TGFB_IL6_TH17_ACT_CD4_TCELL_60H_DN	GSE43955_TH0_VS_TGFB_IL6_TH17_ACT_CD4_TCELL_60H_DN	162	-0.361	-1.342	0.034	0.074	0.04	2930	tags=31%, list=19%, signal=25%	LRPPRC/NQO1/COL6A2/TXNRD3/CTSG/HDAC7/PSMD5/GLIPR2/H6PD/ZDHHC5/DNM1L/SH3GLB1/ARID3A/RBM17/CTTN/WDFY2/CCT6B/PTER/ECE1/IL15/INTS7/CBFB/KLRG1/MMP8/PRKAR1B/EXOSC8/MT3/TMEM176B/APOE/TNFRSF4/TGFBI/PEPD/NADK/ENPP1/WDHD1/NME1/FN1/SLC7A1/ADA/SRSF7/CANX/RFC3/SRSF2/CALR/TUBA1A/S100A6/PHGDH/LRBA/FLNB
T Cells (Irf4 cKO vs WT)	GSE28726_NAIVE_CD4_TCELL_VS_NAIVE_NKTCELL_UP	GSE28726_NAIVE_CD4_TCELL_VS_NAIVE_NKTCELL_UP	180	-0.355	-1.341	0.035	0.076	0.041	2496	tags=31%, list=17%, signal=26%	SLC25A16/CEP170/FAM98A/EIF4G2/COPS8/EGR3/AMD1/PLP2/NSMAF/DAAM1/STX1A/ATP6V1A/URB2/TXLNA/FKBP2/AHR/CALU/GPX1/CDS2/CA2/GAPDH/DYNLL1/SYNCRIP/SPAG1/PNO1/ICOS/RANBP2/MAPRE2/HMGN4/TUBB2A/EZH2/PGAM1/NOP56/EIF2S1/YWHAE/PAICS/PSMD7/UMPS/NOLC1/IMMT/MTHFD2/TUBG1/PRDX1/MAP2K3/PFAS/EMP1/CCT6A/VIM/TUBA1A/CD48/FEN1/HNRNPAB/SLC7A5/TUBA1B
T Cells (Irf4 cKO vs WT)	GSE20152_SPHK1_KO_VS_HTNFA_OVEREXPRESS_ANKLE_DN	GSE20152_SPHK1_KO_VS_HTNFA_OVEREXPRESS_ANKLE_DN	164	-0.361	-1.341	0.034	0.074	0.04	2735	tags=30%, list=18%, signal=25%	PATZ1/ZNF22/PTPN4/XPO7/RANGRF/ETHE1/HIRA/PGRMC2/PHF20/NEIL3/FOXRED2/TARS2/TJP2/NENF/ESYT1/PPM1D/POLR1B/NVL/RPS6KB1/CIT/TOR1A/CASP8AP2/MTFR1/INTS5/NUDC/TNPO3/GTF3A/PTPRJ/VDAC1/DDX56/CSRP1/PSMC3/ANP32B/TUBA4A/CCNA2/RDX/PPAT/IMMT/TUBG1/KHSRP/XPO1/PDIA6/NUP205/BLMH/PACSIN2/SSRP1/PARP1/CCNE1/RASGRP2
T Cells (Irf4 cKO vs WT)	GSE17721_CTRL_VS_LPS_4H_BMDC_UP	GSE17721_CTRL_VS_LPS_4H_BMDC_UP	180	-0.355	-1.341	0.035	0.076	0.041	1834	tags=28%, list=12%, signal=25%	TMEM30A/NINJ1/MRPL2/EEPD1/MAPK3/DTNBP1/DNM1L/PGRMC2/VAC14/RAC1/SLC25A39/RFC1/SEC24D/PAG1/ELOF1/ABCD2/SETDB1/MGAT2/GEMIN6/STRBP/NDUFS5/PTPRO/ARCN1/PNO1/TMEM14C/IL6R/KLF16/HMBS/TGFBI/CPPED1/MDH2/PCYOX1/DNAJC9/ANP32B/PABPN1/NDUFA4/HIP1/HCFC1/RBBP4/C1QBP/DIS3/MED30/IDH3A/LMNB2/CANX/RPA2/SUPT16H/TOPBP1/CPT1A/MCM7
T Cells (Irf4 cKO vs WT)	GSE32255_WT_UNSTIM_VS_JMJD2D_KNOCKDOWN_4H_LPS_STIM_DC_DN	GSE32255_WT_UNSTIM_VS_JMJD2D_KNOCKDOWN_4H_LPS_STIM_DC_DN	161	-0.36	-1.34	0.037	0.08	0.043	1717	tags=22%, list=11%, signal=19%	FAR1/ATP6V0A1/ARMCX3/GALNT3/GAS2/VCL/AGPAT4/RPN1/SYTL1/ANXA4/CPD/HMGCS1/CAV2/PCYT1A/BCO2/PSMD6/LARS/MLF1/SETDB2/PSMC6/ALDH9A1/STARD4/ANP32B/SSR1/HSPA4/PCK2/RAPSN/YWHAZ/RIPK3/CANX/PSAT1/DHCR24/CCR9/LGALS3
T Cells (Irf4 cKO vs WT)	GSE6674_CPG_VS_CPG_AND_ANTI_IGM_STIM_BCELL_UP	GSE6674_CPG_VS_CPG_AND_ANTI_IGM_STIM_BCELL_UP	179	-0.355	-1.339	0.037	0.08	0.042	1098	tags=20%, list=7%, signal=19%	DDX24/CDC123/PSMA4/ACAT2/PGD/PRPF18/PRPF38A/IFT27/MDM1/HARS/SUV39H1/TUBB2A/ALDH7A1/BIRC5/CASP7/CD74/MPEG1/NDUFA4/MARCKSL1/CKS2/CCNF/PRDX1/TXN/IDI1/ANP32E/CDCA3/TUBA1A/CPT1A/TYMS/PRDX4/PYCARD/FEN1/MCM7/TUBB4B/GLRX
T Cells (Irf4 cKO vs WT)	GSE24142_DN2_VS_DN3_THYMOCYTE_UP	GSE24142_DN2_VS_DN3_THYMOCYTE_UP	183	-0.354	-1.339	0.036	0.078	0.042	2687	tags=28%, list=18%, signal=24%	TOP1MT/CKAP4/PAK1/IQGAP2/CSRP2/COQ5/CD244/TYROBP/FAM129A/CEBPB/APPL2/COMT/ZNF821/CCDC34/PI4K2B/ATP13A2/LYL1/NAPSA/ARMCX3/GLIS2/DOCK7/PSMD13/GCNT1/CPA3/CCL5/FLNA/SETD6/LITAF/MAPRE2/GM2A/SERPINB1/FANCA/MMS22L/STEAP3/TUBA4A/TSPAN2/EGFL7/TAGLN2/AK2/PIM1/DHFR/ATP1A1/LGALS1/MYADM/DKKL1/VIM/S100A6/RASGRP2/CD48/ESM1/ITGA4
T Cells (Irf4 cKO vs WT)	GSE43955_10H_VS_30H_ACT_CD4_TCELL_UP	GSE43955_10H_VS_30H_ACT_CD4_TCELL_UP	167	-0.358	-1.334	0.041	0.086	0.046	1518	tags=17%, list=10%, signal=15%	TRIM27/TAOK3/LANCL2/EIF2D/PCSK7/CPD/PCYT1A/LCP1/C1QB/CKAP5/PNN/LMO4/ST3GAL5/LRP5/CCNF/CS/CDK4/DHX15/CACNB3/PPA1/MYBL2/E2F8/TUBB/PGK1/IPO5/GLRX/FLNB
T Cells (Irf4 cKO vs WT)	GSE2770_IL4_ACT_VS_ACT_CD4_TCELL_6H_DN	GSE2770_IL4_ACT_VS_ACT_CD4_TCELL_6H_DN	172	-0.356	-1.334	0.038	0.082	0.044	2369	tags=30%, list=16%, signal=26%	ADAT3/ABCC3/CD63/MRPS31/SLC25A3/SP4/YRDC/TJP2/FAF2/GPN2/PDXK/TXLNA/DNAJB6/ATP6V0A1/KMO/CRNKL1/GPX4/NMT2/ZBTB42/SLC3A2/PSMD11/DYNLL1/CD82/VCP/UBE2A/IPO9/TNFRSF4/SACS/VDAC3/TNPO3/MSC/PTPRJ/METTL1/C1QB/DNAJC6/HDGF/FUS/FADS2/PHF13/EED/RARS/PSMC1/HIP1/TARDBP/EMP1/CYP51A1/PSMD1/HSP90AA1/FAM129B/MAF/TUBB4B
T Cells (Irf4 cKO vs WT)	GSE2405_HEAT_KILLED_LYSATE_VS_LIVE_A_PHAGOCYTOPHILUM_STIM_NEUTROPHIL_24H_UP	GSE2405_HEAT_KILLED_LYSATE_VS_LIVE_A_PHAGOCYTOPHILUM_STIM_NEUTROPHIL_24H_UP	170	-0.357	-1.334	0.037	0.08	0.043	2190	tags=22%, list=15%, signal=19%	MMP9/ABHD4/C2/ARNT2/CD83/CTBP2/FCER1G/LONRF1/NAPSA/GPC1/ASNS/TMC4/GPX1/LAMC2/VCL/CCL5/HSD3B7/SWAP70/ANXA4/SYNGR2/ROGDI/WFIKKN2/CSF1R/LITAF/ST14/SERPINB1/FN1/MARCKSL1/ALCAM/EHD4/AHNAK/S100A6/ANXA2/FABP5/IGKC/LGALS3
T Cells (Irf4 cKO vs WT)	GSE20715_WT_VS_TLR4_KO_6H_OZONE_LUNG_UP	GSE20715_WT_VS_TLR4_KO_6H_OZONE_LUNG_UP	163	-0.359	-1.334	0.037	0.08	0.043	3289	tags=36%, list=22%, signal=29%	ATG7/OSGIN2/MYEF2/CTTNBP2NL/WDR61/IL18BP/KAT2A/CYBB/CERS5/CHGA/STAU1/CDK5R1/FANCL/PROS1/SGCB/NCOA1/SLC38A10/ANXA6/CBY1/EPB41L2/PHF20/EIF2AK4/MAPK14/SLC12A5/EXOSC2/MRPL42/VBP1/UBAP2L/GOLGA3/ABCD2/PRKAR1B/SMYD1/TMED7/SEPHS2/LAIR1/DNAJA2/B4GALT4/HMGCR/CARHSP1/GPR89B/PRPF8/MDH2/HDAC6/PCYOX1/SNX10/ACTN4/COPS3/NOP56/FN1/CTLA4/PSMB7/TMCO1/PLXNC1/PSMD8/KIF20A/CHST2/HSPA5/RRM1
T Cells (Irf4 cKO vs WT)	GSE23505_IL6_IL1_VS_IL6_IL1_TGFB_TREATED_CD4_TCELL_DN	GSE23505_IL6_IL1_VS_IL6_IL1_TGFB_TREATED_CD4_TCELL_DN	172	-0.356	-1.334	0.038	0.082	0.044	2060	tags=28%, list=14%, signal=25%	VPS29/NIPSNAP1/CENPO/TMEM106C/PARK7/ANAPC4/MARS/PYCR2/GPX1/CTSH/FRMD8/CDC7/CDK2AP1/POLE/DYNLL1/CENPH/NDUFS5/DPY30/TMEM14C/ENDOU/NMT1/NDUFV1/PSMD6/ALAD/STIL/HAUS5/NDUFB2/MDH2/ATAD5/FAM111A/AHCY/HDAC6/DNAJB1/DNAJC9/MMS22L/TCF4/PMM1/CHEK1/LSP1/PSMC2/CD81/RPS27L/DLGAP5/TK1/SSRP1/CCND3/ANAPC1/TUBA1B
T Cells (Irf4 cKO vs WT)	GSE24634_IL4_VS_CTRL_TREATED_NAIVE_CD4_TCELL_DAY7_DN	GSE24634_IL4_VS_CTRL_TREATED_NAIVE_CD4_TCELL_DAY7_DN	167	-0.357	-1.333	0.041	0.086	0.046	2758	tags=30%, list=18%, signal=25%	SLC43A3/CKAP4/C3/DOCK4/AHCYL1/FAM129A/PDE4DIP/EFCAB2/SH3GLB1/IGFBP6/CEBPB/CTTN/KCTD5/IMPA2/PSMA6/ABHD5/ASNS/CEBPG/CDS2/RALB/WARS/DAG1/APOO/NFE2L1/KIAA0513/LMAN2/ANXA4/CPD/TARS/TXNRD1/IL6R/ATP6V1E1/PGD/LMO4/LONP1/LYN/TIMP2/GTF2IRD1/ST3GAL5/SARS/PCK2/LAP3/MTHFD2/TAGLN2/AARS/SHMT2/PHGDH/CARS/MNS1
T Cells (Irf4 cKO vs WT)	GSE41867_NAIVE_VS_DAY15_LCMV_ARMSTRONG_EFFECTOR_CD8_TCELL_UP	GSE41867_NAIVE_VS_DAY15_LCMV_ARMSTRONG_EFFECTOR_CD8_TCELL_UP	182	-0.352	-1.332	0.038	0.081	0.043	3341	tags=32%, list=22%, signal=25%	SNUPN/HSPA13/MAP2K2/SUPT3H/DPP3/PCBP3/MYEF2/KAT2A/ENDOG/NQO1/LSM7/NXT2/RPRD1B/HAUS7/MIPEP/PTCD2/PREB/DDX47/LRP8/POLR2B/AEBP2/FAM98B/TMOD1/SSX2IP/SEL1L/KEAP1/ABHD5/R3HDM1/CRNKL1/GRHL1/GAS2/RAD23A/HSD3B7/SETD6/LRRC20/GSTCD/MINPP1/TNPO3/XKR8/DPP9/MBNL3/RASSF7/DDX19A/HDAC6/TRIP10/CTC1/DNAJC9/FH/XPNPEP1/SNRNP40/SF3B3/CDKN1A/TNPO1/SRSF7/ZBTB32/ROM1/CD48
T Cells (Irf4 cKO vs WT)	GSE35685_CD34POS_CD10NEG_CD62LPOS_VS_CD34POS_CD10POS_BONE_MARROW_UP	GSE35685_CD34POS_CD10NEG_CD62LPOS_VS_CD34POS_CD10POS_BONE_MARROW_UP	182	-0.352	-1.331	0.038	0.081	0.043	2173	tags=26%, list=14%, signal=22%	IGF1/PCMT1/TRIM28/MAPK14/IVNS1ABP/PJA1/NDFIP1/MRPL42/MSH2/GPX4/ZNF688/STRBP/PON2/FBXO45/ISYNA1/DAG1/RCC2/EIF3L/PCYT1A/FADS1/YWHAH/SIGMAR1/PTCD3/MLEC/GSTO1/PIGQ/ALDH9A1/RAD50/ST3GAL5/PCK2/HCFC1/INCENP/FBXO21/NFIC/RELL1/NAP1L1/MYADM/KIF22/AHNAK/PARP1/TKT/CPT1A/LRBA/HADH/NRP1/FLNB
T Cells (Irf4 cKO vs WT)	GSE15930_STIM_VS_STIM_AND_IL12_48H_CD8_T_CELL_DN	GSE15930_STIM_VS_STIM_AND_IL12_48H_CD8_T_CELL_DN	186	-0.351	-1.331	0.043	0.091	0.048	1972	tags=26%, list=13%, signal=23%	ATP13A2/PLA2G12A/GPN2/EIF2AK3/POLR2C/RBPJ/PTTG1/IL15/GCNT1/CDS2/BCL3/SLK/MT3/JARID2/LSS/SERBP1/NAB1/ALAD/CISD1/TMEM41B/ACSL1/EHD1/PGAM1/DBF4/YWHAE/MT2A/POLD2/G3BP1/EMP1/PIM1/CACNB3/CPOX/PDIA6/CLDND1/PRR5/CALR/GZMB/SSRP1/CCND3/S100A6/LDHA/PRDM1/FABP5/FKBP4/LRBA/IL2RB/LGALS3
T Cells (Irf4 cKO vs WT)	GSE21033_CTRL_VS_POLYIC_STIM_DC_3H_UP	GSE21033_CTRL_VS_POLYIC_STIM_DC_3H_UP	168	-0.356	-1.33	0.042	0.089	0.048	2672	tags=38%, list=18%, signal=31%	BCOR/FXR1/MSRB2/CEP72/SNUPN/ZDHHC7/SLC1A4/TAF5/HINT1/MDC1/MDFIC/GNB5/HTRA2/HMGN3/AVEN/PSMF1/RANGRF/CD244/MPI/ELAVL1/THUMPD1/MED16/POLR2B/TAF11/CLCN5/GDI2/ANAPC5/CTNNBIP1/COASY/MTMR4/STAG3/RBPJ/MLLT3/HNRNPUL1/TDP2/CHST10/CDC7/JARID2/ASH2L/F2RL3/KDELR2/CEP192/MEGF9/NAT10/PWP1/DDX24/PSMA4/PRIM1/DDX46/RAB4A/AKAP1/KIF11/CSE1L/UBR7/POP4/PFAS/SLC30A4/NARS/DLGAP5/PACSIN2/ORC6/SLC16A10
T Cells (Irf4 cKO vs WT)	GSE17721_LPS_VS_POLYIC_6H_BMDC_UP	GSE17721_LPS_VS_POLYIC_6H_BMDC_UP	170	-0.356	-1.33	0.041	0.087	0.046	1739	tags=23%, list=12%, signal=21%	GTF2F1/NMNAT1/ARMCX3/MGAT2/PMEPA1/LANCL2/BOP1/PABPC4/TMED7/VCP/F10/SEPT11/DDX27/LCP1/YWHAQ/GET4/DNAJC2/MAPRE2/MOAP1/NLGN2/COX19/FBXO33/CKS2/PSMD7/HJURP/STIP1/TAGLN2/CS/WIZ/ALCAM/ATP2A2/ACSL5/TXNDC5/CDC25A/KPNB1/FAM129B/MAF/LRRC59
T Cells (Irf4 cKO vs WT)	GSE22103_LPS_VS_GMCSF_AND_IFNG_STIM_NEUTROPHIL_UP	GSE22103_LPS_VS_GMCSF_AND_IFNG_STIM_NEUTROPHIL_UP	185	-0.351	-1.329	0.041	0.087	0.046	2263	tags=28%, list=15%, signal=24%	C1orf112/LRP8/GRHPR/TTC39B/QPCT/FAM76B/CCDC34/ANKRD28/ATP6V1A/PSPH/MRPL42/PPP1CA/CERS6/RDH11/ABCD1/GPX1/HIRIP3/VCL/HAUS8/SRGAP2/CDK1/PRPF38A/SERF1A/CENPI/SUV39H1/CTC1/EZH2/LMO4/OSBPL9/NCAPH2/HELB/CKS2/POLA2/SFMBT1/UBR7/CHAF1B/GLTP/CDC45/DIAPH3/SDHD/BUB1/DHFR/STMN1/MAN1C1/NASP/LDHA/MCM3/DNMT1/MNS1/NRP1
T Cells (Irf4 cKO vs WT)	GSE3982_CTRL_VS_LPS_1H_NEUTROPHIL_UP	GSE3982_CTRL_VS_LPS_1H_NEUTROPHIL_UP	156	-0.359	-1.328	0.046	0.095	0.051	3798	tags=37%, list=25%, signal=28%	UBA3/SAP30L/PHKG1/USP15/BLVRA/ZMYND8/SEPT7/GLI1/AVL9/CCDC92/OMD/PTPRF/MRPS2/SRP19/NOTCH1/RRH/NAAA/CDC23/RBM47/KAT2B/MS4A3/PRDM4/BRD3/ARID3A/ELAVL1/SLC19A1/TAF11/DBR1/CD79B/AIDA/CNOT1/IKZF3/FOXK2/DDX42/CEBPG/FRS3/FDFT1/PPP3CA/EIF1AX/PSMA5/MEGF9/FAM120A/ROGDI/MRPS22/TUBGCP3/LITAF/PDS5B/TIMM17A/DNAJB1/ALDH9A1/SRSF1/TUBA1C/PMM1/NAA50/UBA2/DEK/CYB5R4
T Cells (Irf4 cKO vs WT)	GSE43955_1H_VS_10H_ACT_CD4_TCELL_WITH_TGFB_IL6_DN	GSE43955_1H_VS_10H_ACT_CD4_TCELL_WITH_TGFB_IL6_DN	169	-0.355	-1.327	0.039	0.083	0.044	1249	tags=15%, list=8%, signal=14%	APOE/SF3B5/DCK/TXNRD1/PLK4/AAAS/CSTF2/PSMA7/NADK/TUBB2A/ACTN4/NHP2/LYN/MYO1C/FN1/TAGLN2/ANP32A/HELLS/GPD2/CHST2/H1F0/GLRX/RRM2/FLNB/ITGAE
T Cells (Irf4 cKO vs WT)	GSE9650_NAIVE_VS_MEMORY_CD8_TCELL_DN	GSE9650_NAIVE_VS_MEMORY_CD8_TCELL_DN	181	-0.351	-1.326	0.039	0.084	0.045	963	tags=20%, list=6%, signal=19%	CYFIP2/MAPRE2/GSTO1/S100A10/SNX10/PGAM1/ENPP1/PHF13/ITGB7/CTLA4/MOGS/TXN/CDK4/RBMX/EMP1/PIM1/ITGB1/LGALS1/TXNDC5/STMN1/CLDND1/AARS/GZMB/AHNAK/CCND3/S100A6/ANXA2/H1F0/ITGA4/MNS1/NRP1/HMGB2/GLRX/PCNA/GZMK
T Cells (Irf4 cKO vs WT)	GSE23321_CD8_STEM_CELL_MEMORY_VS_EFFECTOR_MEMORY_CD8_TCELL_DN	GSE23321_CD8_STEM_CELL_MEMORY_VS_EFFECTOR_MEMORY_CD8_TCELL_DN	179	-0.352	-1.326	0.045	0.094	0.05	2122	tags=31%, list=14%, signal=27%	KHDRBS1/RAP1B/RAC1/IMPDH1/ESYT1/PDXK/IMP4/FKBP2/KCNAB2/TDP2/TCEA1/CA2/EXOSC8/JARID2/FLNA/VDAC2/PRPS1/ARCN1/MLF2/ETFA/TUBGCP3/PDS5B/RBM14/SF3A1/GNA15/MEF2C/SRSF4/EIF2S2/KIF11/ITPR3/TUBGCP2/CCNA2/HTATSF1/LRP5/BCLAF1/SLC7A1/PGRMC1/PSMD8/SPINT2/RAB27A/TRIP13/TFDP1/ITGB1/SF1/UBE2S/SLBP/GARS/KPNB1/TOPBP1/TUBA1A/FRMD4B/SLC25A5/SLC7A5/RRM2
T Cells (Irf4 cKO vs WT)	GSE16522_MEMORY_VS_NAIVE_ANTI_CD3CD28_STIM_CD8_TCELL_DN	GSE16522_MEMORY_VS_NAIVE_ANTI_CD3CD28_STIM_CD8_TCELL_DN	178	-0.352	-1.326	0.042	0.088	0.047	1799	tags=28%, list=12%, signal=25%	ABCF1/MTMR4/EIF3C/AGPAT3/AHR/PLCB4/CCT2/UBAC1/HIRIP3/SLC29A1/EGLN3/LAT/RRP1B/INSL6/AGPAT4/PTPN1/TNFRSF4/HNRNPA1/IDH2/NMT1/GM2A/CDCA5/SUV39H1/CSRP1/TESC/ITGB7/CASP7/CD74/MAP4K1/MARCKSL1/CDK2/UBE2L6/MED30/LAG3/WLS/PRDX1/GGT1/ADA/RFWD3/HAT1/NASP/CHCHD10/NDST1/LYAR/SHMT2/TRIB2/IPO5/ITGAE
T Cells (Irf4 cKO vs WT)	GSE41867_NAIVE_VS_DAY15_LCMV_CONE13_EFFECTOR_CD8_TCELL_DN	GSE41867_NAIVE_VS_DAY15_LCMV_CONE13_EFFECTOR_CD8_TCELL_DN	156	-0.358	-1.325	0.046	0.095	0.051	2129	tags=21%, list=14%, signal=18%	CCDC77/ITGA9/HAUS6/CNOT1/TUBE1/PPAN/CRNKL1/DOCK7/COPB2/HAUS3/PABPC4/CAPRIN1/JARID2/AP2A2/POC1A/CPSF2/PRIM2/WDR76/LARS/MAPRE2/TANC2/CLTC/HIP1/TARDBP/SLC30A4/CNOT6/HSPA9/CCT6A/ORC6/PPIL1/PRDX4/IDE
T Cells (Irf4 cKO vs WT)	GSE3982_MAC_VS_EFF_MEMORY_CD4_TCELL_UP	GSE3982_MAC_VS_EFF_MEMORY_CD4_TCELL_UP	167	-0.355	-1.323	0.046	0.095	0.051	2666	tags=31%, list=18%, signal=25%	C3/APPL1/AHCYL1/ETHE1/IL13RA1/ABCC3/EPB41L2/NDUFC1/QPCT/TIMM8B/POLR2K/PAQR5/CD83/SLC25A13/BRCA1/PDXK/SEL1L/SEC24D/KMO/ARMCX3/TECR/CTSH/ENY2/VCP/MRPL15/SERINC3/KDELR2/DNAAF2/ADAM15/DBI/TXNRD1/MRPL40/TIMM17A/NDUFS1/GINS1/E2F6/MGST3/KIF11/STXBP1/GTF2IRD1/SCPEP1/GSPT1/SEC61A1/CKS2/RNPEP/PLXNC1/PSMC4/POLD1/ALCAM/H1F0
T Cells (Irf4 cKO vs WT)	GSE40274_CTRL_VS_FOXP3_AND_SATB1_TRANSDUCED_ACTIVATED_CD4_TCELL_UP	GSE40274_CTRL_VS_FOXP3_AND_SATB1_TRANSDUCED_ACTIVATED_CD4_TCELL_UP	146	-0.361	-1.323	0.042	0.088	0.047	2359	tags=31%, list=16%, signal=26%	SLC25A33/HNRNPK/CKS1B/CORO2A/AGPAT5/UCHL5/STK39/CD83/HAUS6/IFI35/GPS1/CALU/GRHL1/HK2/TPRKB/NXT1/CINP/NAB1/RBBP8/DGAT2/PSME3/TMEM41B/DDX19A/CDCA2/CDCA5/NUP54/STARD4/FANCA/EIF2S1/SYTL3/PSMC5/PSMC4/TCERG1/PRDX1/ITGB1/SUZ12/SLBP/FIGNL1/GART/LYAR/FRMD4B/USP1/TMEM97/LRRC59
T Cells (Irf4 cKO vs WT)	GSE17974_CTRL_VS_ACT_IL4_AND_ANTI_IL12_2H_CD4_TCELL_DN	GSE17974_CTRL_VS_ACT_IL4_AND_ANTI_IL12_2H_CD4_TCELL_DN	167	-0.355	-1.323	0.046	0.095	0.051	1970	tags=22%, list=13%, signal=19%	PJA1/MRPL42/NUP88/SERAC1/CRNKL1/COPB2/MRPS28/MED21/CCT3/TXNRD1/RBBP8/TOP1/COPS5/EZH2/SRSF1/CCT5/YWHAE/EED/MRPL20/SLC7A1/IMMT/MTHFD2/PRDX1/PSMD8/SPINT2/RAB27A/SRP54/CDK4/EMP1/AARS/EIF3J/NT5E/SHMT2/PPIL1/CARS
T Cells (Irf4 cKO vs WT)	GSE37533_PPARG1_FOXP3_VS_FOXP3_TRANSDUCED_CD4_TCELL_UP	GSE37533_PPARG1_FOXP3_VS_FOXP3_TRANSDUCED_CD4_TCELL_UP	172	-0.353	-1.323	0.045	0.094	0.05	3548	tags=42%, list=24%, signal=32%	PGM2/PDZD4/EBP/TM9SF1/TAF12/CRYBB1/HSPA13/IPO11/SRSF9/GDAP2/SRP19/SRR/NME6/EFEMP2/CRYZ/MYL4/AIFM2/MRPS12/APOA2/NUDCD1/SRM/VPS25/ECHS1/MFSD11/ANXA7/PLCD1/LRP8/OSGIN1/RRBP1/MRPL54/YIF1B/ILDR1/PLA2G12A/ECT2/PSPH/DNM3/FXN/SNRPA/ALG5/RAD51B/DHDDS/MXI1/GRHL1/COPB2/MGAT2/GEMIN6/ARF1/PPP1R13L/RALB/PON2/XRCC3/PSMB4/EIF2D/QSOX2/ACER3/GNL3/CYFIP2/TXNL1/TMEM41B/SERF1A/MIF/DNA2/TLE2/SMC2/EPRS/CKS2/SLC7A1/CS/CPOX/DCTPP1/CCNE1
T Cells (Irf4 cKO vs WT)	GSE43955_TH0_VS_TGFB_IL6_TH17_ACT_CD4_TCELL_4H_UP	GSE43955_TH0_VS_TGFB_IL6_TH17_ACT_CD4_TCELL_4H_UP	179	-0.351	-1.322	0.045	0.094	0.05	1706	tags=22%, list=11%, signal=20%	IL15/PAG1/PTPN6/SLC4A7/CIT/CASP8AP2/HK2/MRPL37/DDX3X/SEC14L2/FAM120A/NMT1/TUBGCP3/MLLT1/TGFBI/EIF4G1/HNRNPA3/HDAC2/NADK/EIF2S2/DNAJC9/LYN/WDHD1/TBRG4/ORC2/PHB2/MT2A/SARS/SLC7A1/PGRMC1/FBXO21/RBBP7/ANP32A/RPA2/LBR/FDPS/CYB5R4/ITGA4/IL2RB
T Cells (Irf4 cKO vs WT)	GSE17721_POLYIC_VS_GARDIQUIMOD_6H_BMDC_DN	GSE17721_POLYIC_VS_GARDIQUIMOD_6H_BMDC_DN	178	-0.351	-1.322	0.042	0.088	0.047	3018	tags=34%, list=20%, signal=28%	HSD17B12/TEX10/CAMSAP1/NOP10/MRPS14/SENP2/JTB/SLC4A2/HNRNPR/ATAD3A/SNF8/SRM/CKS1B/FAM20B/CLCN5/POLR2K/MRPL54/FCER1G/GUSB/BRCA1/YWHAG/NUDT4/RRP8/EIF4H/HCK/DNAJB6/ABHD5/PRELID1/CLOCK/TRIM27/TMED7/LSS/MTFR1/DUSP2/PARVG/RABL3/CCT3/EMILIN1/EIF3B/PNO1/MLF2/MRPS22/PFKL/CYFIP2/SDHA/TOP1/VDAC1/CCT8/STARD4/FBXO33/PSMC5/RDX/SNRNP40/CKS2/NOLC1/STIP1/DHX15/CANX/TMX1/HSP90AA1
T Cells (Irf4 cKO vs WT)	GSE40277_EOS_AND_LEF1_TRANSDUCED_VS_GATA1_AND_SATB1_TRANSDUCED_CD4_TCELL_DN	GSE40277_EOS_AND_LEF1_TRANSDUCED_VS_GATA1_AND_SATB1_TRANSDUCED_CD4_TCELL_DN	183	-0.349	-1.321	0.037	0.081	0.043	1741	tags=25%, list=12%, signal=23%	ATP2A3/RAD51AP1/PAG1/INTS2/AMZ1/LAT/CA2/FRMD8/CDC7/PAOX/CENPM/LAIR1/DENND2C/SETD6/NAB1/WDR76/TP53I13/SYCE2/LYN/MMS22L/TUBA4A/SMC2/BIRC5/HAUS4/HYOU1/POLE2/G3BP2/CDC45/ASF1B/MTHFD1/SRSF3/RIPK3/UBE2S/SHCBP1/SLBP/MAN1C1/CDC6/TGFBR3/GPD2/DTL/DDX39A/RASGRP2/LMNB1/MCM2/MCM5
T Cells (Irf4 cKO vs WT)	GSE12198_CTRL_VS_HIGH_IL2_STIM_NK_CELL_DN	GSE12198_CTRL_VS_HIGH_IL2_STIM_NK_CELL_DN	169	-0.353	-1.321	0.041	0.087	0.046	2354	tags=26%, list=16%, signal=22%	PSMG4/TLCD1/CPXM1/GPR83/DHX30/DUS1L/MAPK14/DCAF13/TSPAN17/IGSF6/NUP88/MLLT3/SHMT1/U2AF1/PTPN6/SETDB1/NMT2/PMEPA1/KIN/NACC1/POPDC2/MRPL15/SNX3/GTF3A/SUN1/CDV3/TRIP10/EHD1/TIMP2/RARS/CNNM4/MOGS/AZIN1/AGFG2/RBMX/TK1/ZBTB32/CCNE1/FKBP4/PYCARD/HNRNPAB/ASS1/FLNB
T Cells (Irf4 cKO vs WT)	GSE41867_DAY6_EFFECTOR_VS_DAY30_EXHAUSTED_CD8_TCELL_LCMV_CLONE13_DN	GSE41867_DAY6_EFFECTOR_VS_DAY30_EXHAUSTED_CD8_TCELL_LCMV_CLONE13_DN	177	-0.35	-1.321	0.047	0.097	0.051	2227	tags=27%, list=15%, signal=23%	NSUN2/CDC73/UCHL5/BEND3/BCL7C/TMED2/STRAP/NUS1/ECHDC1/DDX21/UCHL3/STT3A/AHR/FAR1/IMPDH2/R3HDM1/RDH11/FAM185A/LANCL2/PCGF6/SYNCRIP/ISYNA1/GPN3/DNAAF2/BRAF/RYR1/MAPRE2/CDV3/MBNL3/SYNRG/MAPK6/GSPT1/CTBP1/CDK2/LMAN1/PGRMC1/EXO1/TCERG1/TARDBP/SLC30A4/SLC16A1/TNPO1/ATP13A3/TXNDC5/SSRP1/FKBP4
T Cells (Irf4 cKO vs WT)	GSE29618_MONOCYTE_VS_PDC_DN	GSE29618_MONOCYTE_VS_PDC_DN	171	-0.353	-1.32	0.044	0.092	0.049	2200	tags=27%, list=15%, signal=24%	LRP8/DNASE1L3/OGT/RRBP1/SLC38A1/SPIB/SSX2IP/TCF3/SNRNP25/MZB1/UBE2J1/FKBP2/ATP2A3/NGLY1/SMC6/SLC2A1/PPP1R14B/EGLN3/BCL7A/LUC7L3/PAFAH2/KIF5B/DCK/PHB/CYFIP2/MLEC/REPIN1/SEPHS1/NOP56/TCF4/HYOU1/MAP4K1/BTAF1/RBBP7/H2BFS/STMN1/HSP90B1/MCM6/MYBL2/FABP5/FEN1/LRBA/NRP1/SLC7A5/IGKC/FLNB
T Cells (Irf4 cKO vs WT)	GSE8921_UNSTIM_VS_TLR1_2_STIM_MONOCYTE_12H_DN	GSE8921_UNSTIM_VS_TLR1_2_STIM_MONOCYTE_12H_DN	172	-0.352	-1.32	0.047	0.097	0.052	1385	tags=20%, list=9%, signal=18%	EPS8L1/HNRNPA0/TOMM6/SWAP70/CEP192/CISD3/TNFRSF4/PDS5A/RBBP8/CDV3/MBNL3/HARS/FAM111A/NCAPH/WDHD1/PHB2/SLC7A1/HSP90AB1/MYO1G/LSP1/POLD1/NCAPG2/SMARCA4/NAA16/DHX15/CACNB3/CDC25A/TEP1/TKT/LYAR/MCM3/CYB5R4/FABP5
T Cells (Irf4 cKO vs WT)	GSE11973_MIR223_KOVS_WT_BONE_MARROW_NEUTROPHIL_UP	GSE11973_MIR223_KOVS_WT_BONE_MARROW_NEUTROPHIL_UP	183	-0.348	-1.319	0.041	0.087	0.046	1318	tags=19%, list=9%, signal=17%	VDAC2/UBE2A/TNFRSF4/NAB1/BAIAP3/TP53I13/ACSL1/SIN3B/EZH2/RBM3/EHD1/CD300A/RPA1/CD74/RAD51/CKS2/PSMD2/MYO1G/WLS/CS/TCF19/ENO1/ETF1/RIPK3/GZMB/CDC6/S100A6/E2F8/PRDX4/FABP5/PHGDH/LRBA/ASS1
T Cells (Irf4 cKO vs WT)	GSE22601_IMMATURE_CD4_SINGLE_POSITIVE_VS_CD4_SINGLE_POSITIVE_THYMOCYTE_DN	GSE22601_IMMATURE_CD4_SINGLE_POSITIVE_VS_CD4_SINGLE_POSITIVE_THYMOCYTE_DN	151	-0.359	-1.319	0.045	0.093	0.05	1858	tags=18%, list=12%, signal=16%	RAMP3/PLBD2/TMEM237/TBC1D24/SLC3A2/PGP/PRPS1/PHB/SETDB2/PRPF8/RECQL4/TUBB2A/PDAP1/USP20/PSMA1/UBR7/PHF19/SMARCA4/SLC31A1/TXN/SET/VIM/TKT/SQLE/PRDX4/TUBA1B
T Cells (Irf4 cKO vs WT)	GSE29618_BCELL_VS_MDC_DN	GSE29618_BCELL_VS_MDC_DN	179	-0.35	-1.319	0.045	0.094	0.05	2121	tags=26%, list=14%, signal=23%	GNAI2/RRBP1/PRKAR1A/IMPA2/UQCRFS1/NDFIP1/AHR/RBPJ/CTSH/ID2/EIF4A1/GAPDH/CDK2AP1/CUEDC2/STOM/SYNGR2/LCP1/ACTB/IL6R/SEC13/GSTO1/S100A10/TGFBI/CPPED1/CAPZA2/DDOST/TUBA1C/SSR1/NDUFA4/LSP1/ITPK1/SPINT2/ENO1/TXN/LGALS1/CCT6A/CANX/VIM/CPT1A/S100A6/ANXA2/TRIB1/NUP93/PYCARD/GLRX/TUBA1B
T Cells (Irf4 cKO vs WT)	GSE360_HIGH_VS_LOW_DOSE_B_MALAYI_MAC_UP	GSE360_HIGH_VS_LOW_DOSE_B_MALAYI_MAC_UP	169	-0.353	-1.318	0.043	0.089	0.048	2023	tags=24%, list=13%, signal=21%	UBE2N/PRRC2B/SSNA1/IGSF6/PARK7/CLTB/UCHL1/M6PR/ATF6/EIF4A1/UBE2V2/COX6A1/RALB/PSMB6/DDX3X/PSMC3IP/ZNF207/PGD/NDUFS1/NADK/CDH5/PSMC3/SERPINB1/TLE2/UQCRC1/TNK2/XPNPEP1/BANF1/STIP1/KHSRP/PSMD8/UBA1/ATP2A2/CCNB1/CYP51A1/TCP1/USP5/BAZ1B/H2AFZ/FKBP4
T Cells (Irf4 cKO vs WT)	GSE43955_TH0_VS_TGFB_IL6_IL23_TH17_ACT_CD4_TCELL_60H_UP	GSE43955_TH0_VS_TGFB_IL6_IL23_TH17_ACT_CD4_TCELL_60H_UP	176	-0.349	-1.317	0.047	0.097	0.052	1933	tags=26%, list=13%, signal=23%	THBS1/ATP6V1A/GUSB/MXD3/CD300C/SCAF11/INTS7/RDH11/MXI1/DOCK7/MRPS28/ISOC1/CCL5/GPN3/CR2/APOE/PDIA3/ACADL/TRAIP/YWHAH/GRWD1/RYK/RRP9/PTPRJ/MLEC/GM2A/C1QB/HDAC6/DDOST/ALDH9A1/MGST3/TUBA1C/STXBP1/CRMP1/TSC22D3/PRDX1/TAGLN2/PSMD8/CD81/CACNB3/DHFR/CD48/HNRNPAB/TUBA1B/IDE
T Cells (Irf4 cKO vs WT)	GSE15330_MEGAKARYOCYTE_ERYTHROID_VS_GRANULOCYTE_MONOCYTE_PROGENITOR_IKAROS_KO_DN	GSE15330_MEGAKARYOCYTE_ERYTHROID_VS_GRANULOCYTE_MONOCYTE_PROGENITOR_IKAROS_KO_DN	170	-0.352	-1.316	0.046	0.095	0.051	2179	tags=26%, list=14%, signal=22%	ERC1/TMEM109/CDH17/AEBP2/VPS29/MAPK14/FLII/ACTR1A/SSNA1/MXI1/ABCD1/PMEPA1/CDS2/FRMD8/RALB/N4BP3/ANXA4/SLC25A15/DPAGT1/PLOD3/FANCI/CTSC/HIF1A/CRMP1/GTF2IRD1/PHF13/RACGAP1/SEC61A1/HNRNPD/CTLA4/TAGLN2/AURKA/ASF1B/RELL1/SAE1/EMP3/ANP32A/CLDND1/MYBL2/UHRF1/LRBA/IL2RB/LGALS3
T Cells (Irf4 cKO vs WT)	GSE21033_CTRL_VS_POLYIC_STIM_DC_3H_DN	GSE21033_CTRL_VS_POLYIC_STIM_DC_3H_DN	170	-0.352	-1.316	0.046	0.095	0.051	3528	tags=39%, list=23%, signal=31%	BRD7/C2CD2L/CCDC92/MAP3K4/MRPL35/CEP72/CBX5/NDE1/FAM86B1/TOE1/SKIV2L/NME6/MDC1/CDC23/PIK3C2B/TAL1/ZNF22/HTRA2/CSF2RB/MRPS11/CBX3/CD244/MPI/SLC38A10/NCKIPSD/ELAVL1/BLCAP/THUMPD1/NEIL3/POLR2B/NUP50/TARS2/TJP2/C11orf95/GORASP1/CREBZF/RPS6KB1/PPP5C/CHST10/RRP1B/CIT/PARP2/ASH2L/KIFAP3/NAT10/VDAC3/FAM89B/PRIM1/PDS5B/REPIN1/AHSA1/CAD/NQO2/TUBA4A/SSR1/CTBP1/CCNA2/PPAT/MSH6/POP4/TUBG1/PAQR4/PACSIN2/NUP107/NDST1/CCND3
T Cells (Irf4 cKO vs WT)	GSE19941_UNSTIM_VS_LPS_STIM_IL10_KO_NFKBP50_KO_MACROPHAGE_UP	GSE19941_UNSTIM_VS_LPS_STIM_IL10_KO_NFKBP50_KO_MACROPHAGE_UP	177	-0.349	-1.316	0.049	0.099	0.053	2051	tags=31%, list=14%, signal=27%	TREML4/MTX1/PRADC1/PIP5K1B/XRCC1/USP47/FAM20B/CCDC77/CD83/PTER/C11orf95/IFT80/CDC25B/GINS4/RFC1/TMC4/PITPNB/PPIH/SLC4A7/NMT2/CA2/CIT/CENPM/CENPH/LPIN2/CDK1/B4GALT4/SPC24/FADS1/FOXM1/ZNHIT3/CENPN/STIL/CKAP2L/MDM1/CDCA2/NCAPH/GINS1/EZH2/KIF11/EML3/BUB1B/BLM/RACGAP1/INCENP/LSP1/CYC1/BUB1/ANP32E/SUPT16H/TYMS/CCNB2/NRP1
T Cells (Irf4 cKO vs WT)	GSE17721_CTRL_VS_LPS_8H_BMDC_UP	GSE17721_CTRL_VS_LPS_8H_BMDC_UP	175	-0.349	-1.315	0.047	0.096	0.051	1921	tags=22%, list=13%, signal=19%	MRPL42/CDC25B/SPTBN1/NUDT4/CLTB/PPIH/TECR/PPP1R14B/HDAC5/MRC1/ABCB8/PARVG/CUEDC2/CPSF1/TMEM14C/SEPT8/NFAM1/LARS/TUBGCP3/PBK/ATP6V0A2/GSTO1/TGFBI/NQO2/HIP1/LSM3/MOGS/ZMYND19/IDH3A/CDK4/TK1/CANX/FDPS/NUP93/FKBP4/MCM7/HADH
T Cells (Irf4 cKO vs WT)	GSE6269_E_COLI_VS_STAPH_AUREUS_INF_PBMC_DN	GSE6269_E_COLI_VS_STAPH_AUREUS_INF_PBMC_DN	154	-0.357	-1.314	0.046	0.095	0.051	2177	tags=23%, list=14%, signal=20%	PLP2/RAC1/RRBP1/IMPDH1/SRRT/IMPA2/PDXK/SH3TC1/FKBP2/SEC24D/LPAR2/MYO5A/CALU/ARF1/CDS2/MMP8/GAPDH/CPD/FADS1/EIF4G1/GNA15/HIP1/NT5DC2/ALCAM/RAB27A/PDIA6/RAF1/NDST1/CPT1A/S100A6/LYZ/HSPA5/MAF/ITGAM/LGALS3
T Cells (Irf4 cKO vs WT)	GSE1925_CTRL_VS_IFNG_PRIMED_MACROPHAGE_UP	GSE1925_CTRL_VS_IFNG_PRIMED_MACROPHAGE_UP	169	-0.351	-1.313	0.046	0.095	0.051	2793	tags=33%, list=19%, signal=27%	PSMD5/RAB3D/HIST1H1C/PTPRK/ANAPC16/SURF4/IL12RB2/PARM1/DNTT/CEBPB/CTTN/KIF2C/SDC1/NXN/SRPK2/TIMELESS/SPIB/ANAPC5/HSF2/NDC80/NUP85/ASNS/SUV39H2/PITPNB/PYCR2/SLC29A1/NAA40/SMYD1/PAFAH2/TMEM176B/AP2A2/SYNGR2/DPAGT1/NCAPH/MEF2C/RAD50/CCNF/EDEM1/EXO1/IDH3A/AURKA/E2F1/CDC45/HAT1/NUP107/MTCH1/CCND3/MKI67/ANXA2/RASGRP2/TUBB/MCM7/NRP1/MCM5
T Cells (Irf4 cKO vs WT)	GSE22886_NAIVE_VS_MEMORY_TCELL_DN	GSE22886_NAIVE_VS_MEMORY_TCELL_DN	182	-0.347	-1.313	0.045	0.093	0.05	2297	tags=30%, list=15%, signal=25%	EIF4G2/CMPK1/SLAMF1/RBL1/PLP2/UXS1/CNBP/SNX15/IVNS1ABP/AIDA/DAZAP1/AHR/PRPF39/CBFB/DUSP7/ATP8B2/HNRNPA0/DNAJA2/PDIA3/TNFRSF4/PDS5A/TUFT1/HIST1H2AB/IL6R/GPR25/WDR76/HNRNPF/CALM1/MBNL3/UNG/PTGES3/ITGB7/ORC2/PSMA1/UBR7/EDEM1/PGRMC1/RAD23B/TAGLN2/REEP4/GGT1/ALCAM/G3BP1/YWHAZ/AGFG2/PPP1R2/RAD21/DEK/EHD4/FRMD4B/LDHA/CCR9/EIF5A
T Cells (Irf4 cKO vs WT)	GSE27670_CTRL_VS_LMP1_TRANSDUCED_GC_BCELL_UP	GSE27670_CTRL_VS_LMP1_TRANSDUCED_GC_BCELL_UP	172	-0.35	-1.313	0.047	0.097	0.052	2253	tags=26%, list=15%, signal=22%	HIST2H2BF/FGFR3/CTBP2/PML/AURKB/ESYT1/TIMELESS/IMPA2/BRCA1/NAPSA/PSMA6/BMP2K/LSR/PPIH/SMYD1/WARS/ENO3/CDK1/SMTN/TNFRSF4/SPR/DDX27/PRIM2/TWF2/RYR1/DNAJC2/RBM14/RPP30/FH/CKS2/MTHFD2/TRIP13/TPST1/ASF1B/CDKN1A/EMP3/RBBP7/CACNB3/SRSF7/PRR5/RPA2/GPD2/MYBL2
T Cells (Irf4 cKO vs WT)	GSE36392_TYPE_2_MYELOID_VS_EOSINOPHIL_IL25_TREATED_LUNG_UP	GSE36392_TYPE_2_MYELOID_VS_EOSINOPHIL_IL25_TREATED_LUNG_UP	163	-0.353	-1.313	0.047	0.097	0.052	1731	tags=20%, list=11%, signal=18%	MAGED2/CBFB/MRGPRE/RAD23A/CDC7/ASH2L/RASSF4/SMC5/TPRKB/DPY30/ANKRD50/CPSF2/TARS/PCYT1A/XPO4/COQ7/EBNA1BP2/SUV39H1/LONP1/NCAPH2/LAP3/TACC3/PREP/ERI1/CD81/LGALS1/DTL/H1F0/CD48/LRBA/SLC7A5
T Cells (Irf4 cKO vs WT)	GSE17721_CTRL_VS_POLYIC_1H_BMDC_UP	GSE17721_CTRL_VS_POLYIC_1H_BMDC_UP	169	-0.351	-1.312	0.046	0.095	0.051	2473	tags=34%, list=16%, signal=29%	CUL4B/WEE1/FCGR1A/PLA2G15/TNFRSF1A/MEIS3/EPC1/SRR/LMBRD1/NOP10/NPDC1/NPLOC4/AKAP8/CEP104/WNT2B/BRD3/FAM98A/ANXA6/DNM2/BSG/BLCAP/UBE2E3/SNX15/CD300C/SEL1L/CEBPG/CREBZF/ALG5/NAA40/CACNA1B/FRMD8/LUC7L3/PSMB2/MT3/DUSP2/EIF3B/NAMPT/YWHAH/SIGMAR1/NCLN/PTPRJ/CARHSP1/MDH2/ACTL6A/HDAC6/MAPK6/CRMP1/SLC7A1/STIP1/UBA1/TG/LGALS1/TXNDC5/HELLS/CPT1A/E2F8/CCNB2
T Cells (Irf4 cKO vs WT)	GSE1925_CTRL_VS_24H_IFNG_STIM_IFNG_PRIMED_MACROPHAGE_DN	GSE1925_CTRL_VS_24H_IFNG_STIM_IFNG_PRIMED_MACROPHAGE_DN	185	-0.346	-1.312	0.048	0.098	0.052	1928	tags=28%, list=13%, signal=25%	CNOT1/SMO/ACTR1A/EIF2AK3/RECQL/TDP2/CRNKL1/GALNT3/MRPL16/GAS2/HDAC1/WARS/APOE/LDLR/ACADL/RCC2/DBI/YWHAQ/AKR1E2/TMEM14C/PRIM2/ICOS/DPAGT1/PLK1/HAUS5/SNX10/WDHD1/BLM/CHEK1/CTLA4/BANF1/NOLC1/RBBP4/INCENP/MTHFD2/RNASEH2B/AK2/ACSL5/USP39/DIAPH3/PIM1/GMNN/IL2RA/CDCA3/NDST1/S100A6/ANXA2/CCNE1/ITGA4/MNS1/LGALS3
T Cells (Irf4 cKO vs WT)	GSE29618_LAIV_VS_TIV_FLU_VACCINE_DAY7_MONOCYTE_UP	GSE29618_LAIV_VS_TIV_FLU_VACCINE_DAY7_MONOCYTE_UP	150	-0.358	-1.312	0.045	0.093	0.05	1251	tags=26%, list=8%, signal=24%	PPFIBP1/PRC1/DCAF6/ZFYVE21/MYOM2/EXOC5/GEMIN4/DAZAP1/ACTR1A/GAS2/DNAJA2/DNAAF2/SNX3/EIF3B/STOM/STARD7/CFDP1/TOMM40/METTL1/TAF1/TM9SF2/SDHA/AHCY/RSL1D1/CDCA8/ITPK1/KHSRP/CS/PITRM1/NEFH/RBMX/TMPO/CANX/SLC25A5/CD48/ITGA4/ASS1/CTSE
T Cells (Irf4 cKO vs WT)	GSE19198_CTRL_VS_IL21_TREATED_TCELL_24H_UP	GSE19198_CTRL_VS_IL21_TREATED_TCELL_24H_UP	175	-0.348	-1.311	0.047	0.096	0.051	2420	tags=25%, list=16%, signal=21%	STAB1/ANXA7/ITGA5/AKAP12/TTC39B/CD83/TIMM8A/RAMP3/GTF2F1/SIN3A/CEBPG/NMT2/PMEPA1/SLC3A2/F2RL3/ANXA4/PRPF31/IFRD2/TNFRSF4/KARS/LARS/LITAF/MOAP1/PSMA7/EBNA1BP2/CDH5/HIF1A/RARS/TSC22D3/MT2A/NOLC1/RNPS1/CDKN1A/EMP1/KPNA3/GARS/GZMB/KPNB1/TRIB1/CARS/FAM129B/FKBP5
T Cells (Irf4 cKO vs WT)	GSE360_LOW_DOSE_B_MALAYI_VS_M_TUBERCULOSIS_DC_DN	GSE360_LOW_DOSE_B_MALAYI_VS_M_TUBERCULOSIS_DC_DN	172	-0.35	-1.311	0.047	0.097	0.052	1340	tags=20%, list=9%, signal=19%	NBN/WARS/AK4/STOM/LCP1/BAZ1A/LITAF/SSB/SEC13/RBM14/GNA15/TRIP10/TUBB2A/NME1/MT2A/UBE2L6/PSMD2/TUBB3/PLXNC1/MAP2K3/ATP2A2/SLC31A1/TXN/PIM1/DHFR/UBE2S/IL2RA/GPD2/SQLE/ANXA2/LDHA/TUBB/HSPA5/CD48
T Cells (Irf4 cKO vs WT)	GSE44649_NAIVE_VS_ACTIVATED_CD8_TCELL_DN	GSE44649_NAIVE_VS_ACTIVATED_CD8_TCELL_DN	172	-0.349	-1.309	0.047	0.097	0.052	3013	tags=33%, list=20%, signal=27%	UQCR11/AMZ2/LRR1/MCPH1/MRPL50/C18orf54/AMOT/MAP4K2/PIGF/PSMA8/NUDCD1/PRADC1/NSL1/C1orf112/CKS1B/MRPS25/ARFGEF2/TMEM109/SKP2/NUS1/HAUS6/ECHDC1/IMPA2/SSX2IP/TUBE1/CENPO/TRPM2/R3HDM1/PPP3CA/GEMIN6/TYW1/KBTBD8/NUP37/PSMC3IP/SPC24/RNF168/FAM120A/NUP210/MBNL3/ACTL6A/HDAC2/CCNE2/SRSF1/BLM/POLA1/HAUS4/HCFC2/NAA50/DSCC1/CENPK/TFDP1/ANP32E/FIGNL1/LIN54/MNS1/RRM1
T Cells (Irf4 cKO vs WT)	GSE3982_NEUTROPHIL_VS_NKCELL_DN	GSE3982_NEUTROPHIL_VS_NKCELL_DN	164	-0.352	-1.309	0.048	0.098	0.052	2009	tags=26%, list=13%, signal=23%	NENF/MRPL12/PRRC2B/TMC6/MLLT3/GOLGA3/R3HDM1/PDE4A/FDFT1/HIRIP3/SYNGR3/HDAC1/SYNCRIP/CENPM/NUP43/LSS/TNPO3/STARD7/MRPL40/SSB/TGFBI/PEPD/AKAP1/EZR/NHP2/PAICS/RARS/PIAS3/CCNA2/LRP5L/CDK2/NUP133/ABCF2/NUP155/FBXO21/OSBPL3/CD81/DCTPP1/BLMH/IL2RA/PSMD1/RRM1
T Cells (Irf4 cKO vs WT)	GSE9650_GP33_VS_GP276_LCMV_SPECIFIC_EXHAUSTED_CD8_TCELL_DN	GSE9650_GP33_VS_GP276_LCMV_SPECIFIC_EXHAUSTED_CD8_TCELL_DN	181	-0.346	-1.306	0.046	0.096	0.051	2264	tags=29%, list=15%, signal=25%	SLC25A20/TAF11/PNPT1/PPM1G/NAA10/IVNS1ABP/TIMM22/SLC23A2/NUTF2/SSNA1/SMU1/PTTG1/INTS7/CIRBP/R3HDM1/U2AF1/ATF6/CALU/MSH2/PSMD13/SLC4A7/ITPA/CLP1/SNX1/VDAC3/PRIM2/TWF2/HMBS/GTF3A/TM9SF2/AP3M1/CTNNB1/NDUFS1/SDHA/COPS5/HNRNPM/DNAJC9/EIF2S1/ABCE1/PIAS3/CDCA8/LMAN1/EDEM1/RNPS1/CYC1/SAE1/TNPO1/BLMH/PPA1/PSAT1/HADH/HNRNPAB
T Cells (Irf4 cKO vs WT)	GSE369_SOCS3_KO_VS_WT_LIVER_POST_IL6_INJECTION_UP	GSE369_SOCS3_KO_VS_WT_LIVER_POST_IL6_INJECTION_UP	174	-0.347	-1.305	0.046	0.095	0.05	2777	tags=29%, list=18%, signal=24%	MMP14/TOP1MT/TNFAIP1/GTF2H1/CBR1/SLC45A3/CD244/NRXN2/GOLM1/PNPT1/FCER1G/STX1A/RPS19BP1/ESF1/NAA20/ARHGDIG/ENDOD1/INTS2/SLC2A1/HIRIP3/AMZ1/HAUS3/CA2/CTDSPL/NBN/HK2/PELP1/C4orf33/PDS5A/FAM120A/HEATR3/LUC7L/MRPS22/CFDP1/GPR89B/DNAJC6/RSL1D1/PGAM1/TRAP1/GTF2IRD1/FBL/PSMD7/LAP3/TUBB3/CASS4/PITRM1/NEFH/HSPA9/DKKL1/RANBP1
T Cells (Irf4 cKO vs WT)	GSE36826_NORMAL_VS_STAPH_AUREUS_INF_SKIN_UP	GSE36826_NORMAL_VS_STAPH_AUREUS_INF_SKIN_UP	180	-0.346	-1.304	0.047	0.096	0.051	1455	tags=24%, list=10%, signal=22%	SLC3A2/ENY2/GAPDH/FLNA/VEGFA/UBE2A/NAMPT/TXNRD1/MSC/ZNF207/SNRPB/HMGCR/RBM14/PGD/PSME3/BBS7/ST14/HNRNPA3/HMGN4/HNRNPM/PSMC3/ILF2/PABPN1/NME1/PSMA1/RNPS1/ALCAM/COX7A2/ATP1A1/U2AF2/HNRNPA2B1/PACSIN2/CLDND1/SRSF2/AARS/RPA2/LBR/PSMD1/SQLE/DDX39A/C15orf39/ITGAE
T Cells (Irf4 cKO vs WT)	GSE17721_LPS_VS_PAM3CSK4_4H_BMDC_DN	GSE17721_LPS_VS_PAM3CSK4_4H_BMDC_DN	178	-0.346	-1.303	0.049	0.099	0.053	2067	tags=25%, list=14%, signal=22%	SNX15/ATP6V1A/GTF3C4/UBE2J1/SLC2A1/PLA2G6/ARL8B/CDK2AP1/POLR2E/RPN1/TMED7/ASH2L/C12orf4/MRPL37/TPRKB/SNX1/RPF2/HMGCS1/IPO9/SACS/MRPL40/LITAF/ACAT2/LTN1/RBM3/PTGES3/FARSB/COX19/POLE3/CTBP1/SARS/CSE1L/FASN/WIZ/MICU1/ACSL5/USP39/SDHD/CDC25A/CALR/SUPT16H/SRSF6/HSP90AA1
T Cells (Irf4 cKO vs WT)	GSE40273_EOS_KO_VS_WT_TREG_UP	GSE40273_EOS_KO_VS_WT_TREG_UP	179	-0.346	-1.303	0.047	0.097	0.051	2009	tags=26%, list=13%, signal=23%	PML/NUS1/MZB1/UBE2J1/SLC35B1/MLLT3/CERS6/TMEM214/DHDDS/ATF6/MGAT2/SLC12A4/RPN1/VCP/KDELR2/LMAN2/IFRD2/SCFD2/PLOD3/GSTO1/S100A10/GPR89B/PEPD/MANF/TUBB2A/SSR1/TMCO1/LMAN1/MOGS/NOMO1/ALCAM/TPST1/SLC31A1/EMP3/NARS/CD81/PDIA6/CANX/TMX1/CCNE1/PRDX4/HSPA5/LRRC59/IGKC/C15orf39
T Cells (Irf4 cKO vs WT)	GSE23398_WT_VS_IL2_KO_CD4_TCELL_SCURFY_MOUSE_UP	GSE23398_WT_VS_IL2_KO_CD4_TCELL_SCURFY_MOUSE_UP	174	-0.347	-1.302	0.047	0.097	0.052	2813	tags=28%, list=19%, signal=23%	PSMD14/COQ2/AIMP2/DMPK/C3/CHST14/FAM83G/ZDHHC5/SMYD4/SPIC/C1QC/CHD1L/KITLG/MMP9/BOLA3/DDX51/LRTM2/DDX21/PTTG1/INTS2/GEMIN6/EXOSC8/CCL5/C11orf24/ANXA4/DONSON/DDX24/ACER3/DNAJC2/AHSA1/FAM111A/SMC2/CD74/CSE1L/MTHFD2/POLD1/AZIN1/LMNB2/NUP205/NUP107/AARS/TIPIN/PPA1/LYAR/ANXA2/DNMT1/PCNA/MCM5
T Cells (Irf4 cKO vs WT)	GSE18791_CTRL_VS_NEWCASTLE_VIRUS_DC_14H_UP	GSE18791_CTRL_VS_NEWCASTLE_VIRUS_DC_14H_UP	176	-0.345	-1.302	0.049	0.099	0.053	2353	tags=27%, list=16%, signal=23%	TSFM/TATDN2/COPS8/DHX30/QARS/ZFYVE21/POP5/STRAP/SKP2/IMPDH1/NDUFAB1/NINJ2/MRPS9/DCAF13/URB2/NUDT4/CHCHD4/KIAA0232/SUV39H2/TRIM37/GEMIN6/MIOS/RCAN3/AP2A2/SCFD2/ROGDI/HMBS/PTCD3/ALAD/IFT27/HEATR1/EBNA1BP2/PCYOX1/HCFC2/POLE4/SF3B3/TUBG1/TCERG1/TARDBP/FBXO21/CDK4/RBBP7/DHFR/PACSIN2/CCT6A/MTCH1
T Cells (Irf4 cKO vs WT)	GSE17721_0.5H_VS_12H_CPG_BMDC_UP	GSE17721_0.5H_VS_12H_CPG_BMDC_UP	180	-0.345	-1.302	0.047	0.096	0.051	2160	tags=26%, list=14%, signal=23%	ABHD4/NXN/NAA10/SRPK2/TIMM8A/IMPA2/SLC25A39/SIVA1/SMC6/IMPDH2/UBAC1/GALNT3/PPP1R14B/EFNB1/MRC1/JARID2/PGP/SMC3/FAM120A/HMBS/ALAD/SUN1/EEF1D/MRTO4/RECQL4/RPA1/CCT5/DTYMK/POLE3/NME1/FN1/SCARB1/POLD2/CS/CENPA/RELL1/CDK4/SRSF3/LGALS1/SF1/LBR/CHCHD10/GOT2/LDHA/MCM4/RRM2
T Cells (Irf4 cKO vs WT)	GSE3982_MAC_VS_TH1_DN	GSE3982_MAC_VS_TH1_DN	175	-0.345	-1.301	0.049	0.099	0.053	2300	tags=31%, list=15%, signal=26%	AKAP12/HMMR/PMAIP1/PRC1/EIF2B3/BCL7C/KIF5C/PPP1R8/TIMELESS/HSF2/BST2/XRCC2/IFI35/GINS4/TFR2/SNRPA/U2AF1/HIRIP3/SYNGR3/PAFAH1B3/SSR2/KDELR2/PRPF4/CDC123/SNRPB/HMBS/ERH/SFXN1/SNRPA1/SERPINB1/EZR/CLSPN/DMWD/FUS/PKMYT1/BIRC5/EED/CSE1L/TFDP2/DGCR8/NUP155/ODF2/NCAPG2/ASF1B/SRP54/PPP1R2/SRSF7/STMN1/TK1/SRSF6/TUBB/SLC7A5/RRM1
T Cells (Irf4 cKO vs WT)	GSE10240_IL22_VS_IL17_STIM_PRIMARY_BRONCHIAL_EPITHELIAL_CELLS_UP	GSE10240_IL22_VS_IL17_STIM_PRIMARY_BRONCHIAL_EPITHELIAL_CELLS_UP	175	-0.345	-1.299	0.049	0.099	0.053	3050	tags=32%, list=20%, signal=26%	HADHB/LMBRD1/CHUK/DNAJB11/HNRNPH3/NKRF/VPS35/MCPH1/PFKP/RP2/ATG2B/TMEM30A/FAM76A/GORASP2/AFG3L2/TLCD1/EIF2B4/CDC73/ALAS1/VAT1/FAM76B/CTBP2/CCDC34/FCER1G/FBRSL1/RAB9A/LONRF1/SSX2IP/DACH2/EIF4H/SIVA1/GATA1/IMPDH2/SERAC1/TBC1D24/ZC3H7A/KBTBD8/MED4/QKI/SEPHS2/DBI/GNL3/PLK4/CSPP1/MDM1/ARHGAP11A/RBBP4/EDEM1/C1QBP/RNPS1/SUZ12/HSP90B1/CDC6/GOT2/TUBA1B
T Cells (Irf4 cKO vs WT)	GSE17721_CTRL_VS_CPG_4H_BMDC_UP	GSE17721_CTRL_VS_CPG_4H_BMDC_UP	179	-0.343	-1.292	0.049	0.099	0.053	2252	tags=25%, list=15%, signal=22%	MRPS25/POLR2B/GADD45GIP1/VAC14/SLC25A3/ECHDC1/GUSB/RFC1/ABCF1/GPS1/TECR/MGAT2/GCNT1/GAS2/BCAP31/STRBP/FRMD8/AIFM1/GPN3/IQGAP3/SMC3/NUP43/SERINC3/CDK1/EIF3B/TMEM14C/HMBS/TGFBI/PEPD/VDAC1/DNAJB1/RPA1/POLE3/TUBGCP2/NDUFA4/UBR7/IDH3A/SMARCA4/TXNDC5/RPA2/CPT1A/USP1/CCNB2/TUBA1B
T Cells (Irf4 cKO vs WT)	GSE24142_EARLY_THYMIC_PROGENITOR_VS_DN2_THYMOCYTE_FETAL_UP	GSE24142_EARLY_THYMIC_PROGENITOR_VS_DN2_THYMOCYTE_FETAL_UP	186	0.326	1.275	0.045	0.094	0.05	1587	tags=21%, list=11%, signal=19%	IL4R/IL18R1/MXD4/USP18/KLRD1/CTSS/SLA/TRIM34/CCR2/PAIP2/FGL2/PLEK/RGS3/S1PR1/SGSH/IER3/CD44/RNF2/TGIF2/LRRK1/MAN2B1/ACTG1/TMEM71/TNFSF14/ST6GAL1/IL10RB/MCOLN3/ABCA1/SLC25A45/FCRL1/ITIH5/PTPN12/FASLG/FAM102A/IRF9/CXCR3/P2RX4/IGF2BP2/ITGB2
T Cells (Irf4 cKO vs WT)	GSE17721_POLYIC_VS_GARDIQUIMOD_2H_BMDC_DN	GSE17721_POLYIC_VS_GARDIQUIMOD_2H_BMDC_DN	162	0.333	1.282	0.048	0.099	0.053	2185	tags=23%, list=14%, signal=20%	ABLIM1/TM6SF1/ARHGEF3/IER5/BTG2/RNF145/SPATA13/ACPP/LONP2/RNF19A/SNX4/STK17B/SERINC1/MBTPS1/NFE2L2/CPNE1/CD247/KLHL25/PPP2R3A/TNFAIP8/TLR2/CD38/CLCF1/VASP/ZDHHC3/ATRN/IRF9/AMPD3/MEF2A/SLC25A25/ST3GAL4/IL36G/PTPN11/MAN2A1/TAZ/TMEM175/RNF103
T Cells (Irf4 cKO vs WT)	GSE9988_ANTI_TREM1_VS_LPS_MONOCYTE_UP	GSE9988_ANTI_TREM1_VS_LPS_MONOCYTE_UP	172	0.33	1.283	0.049	0.099	0.053	2314	tags=28%, list=15%, signal=24%	ITGAX/TXNIP/CRTAM/KLHL6/ABCG1/ID3/CD37/UBASH3B/LPIN1/AFF1/GABARAP/LY9/CHSY1/SH3BP5/VPS37B/SLC37A2/SGSH/CYTH4/STX4/ARID5A/SGK1/SCARB2/TNFSF14/TGIF1/DOK2/SLC17A5/ZBTB43/RNASEK/PLEKHO2/SPP1/FBXL5/SH3BGRL3/USP38/RIC8A/DNMBP/JMJD1C/TNFRSF12A/TMEM70/ATP6V1B2/SERTAD1/ATP6V1G1/ZCCHC2/KLF2/COL15A1/CHST15/NRBP1/MGAT1/MAP1LC3B/TMEM38B
T Cells (Irf4 cKO vs WT)	GSE17721_LPS_VS_POLYIC_1H_BMDC_DN	GSE17721_LPS_VS_POLYIC_1H_BMDC_DN	172	0.331	1.285	0.049	0.099	0.053	2149	tags=25%, list=14%, signal=22%	SELL/PDCD4/TP53INP1/ELK4/RNF34/TMEM87A/ADD3/SMARCA2/GADD45G/SOCS1/FBXL12/PITPNM1/RHOQ/LRRK1/SNTB1/TRIM8/DHX57/ARMC10/OAZ2/OSBP/AKAP2/BIRC2/SH3BGRL3/CRKL/ADNP/MAD2L1BP/ZNF746/ORAI1/UNC45A/PTP4A2/TAF8/HSD17B11/PARP3/ACVR1B/CHD7/KDM3B/SLFN12/PHF2/TSTD1/NUDT16/AP3B1/PSMB9/DPM2
T Cells (Irf4 cKO vs WT)	GSE26030_UNSTIM_VS_RESTIM_TH1_DAY15_POST_POLARIZATION_DN	GSE26030_UNSTIM_VS_RESTIM_TH1_DAY15_POST_POLARIZATION_DN	193	0.325	1.286	0.04	0.084	0.045	681	tags=16%, list=5%, signal=16%	B4GALNT1/TRAF1/RASGRP1/ITGB3/ITGAL/ACSS1/SLC44A2/LIMD2/POU2F2/SPATA13/UCP2/FAM49A/CBLB/DDIT4/FILIP1L/ETS1/RAB19/SIPA1L1/CCM2/TTC7B/PLEK/SCP2/NFKBIZ/STK38/PTK2B/LY75/RGS3/STK4/RHOQ/STK10/PBXIP1
T Cells (Irf4 cKO vs WT)	GSE39820_CTRL_VS_TGFBETA1_IL6_IL23A_CD4_TCELL_UP	GSE39820_CTRL_VS_TGFBETA1_IL6_IL23A_CD4_TCELL_UP	181	0.33	1.287	0.048	0.098	0.052	1462	tags=17%, list=10%, signal=15%	SELL/PTPRC/EPSTI1/TNFSF8/ARHGEF3/WIPF1/CRIM1/FYN/SH2D1A/C5orf51/ARID4B/ESYT2/IKZF2/PHC3/PTDSS1/RFX5/CEP68/CNOT6L/ZMYM5/TSPAN13/BTBD11/IFIT2/UBXN7/ANTXR2/ZNF592/AIM2/CD274/SRRM2/JMJD1C/LSM14A
T Cells (Irf4 cKO vs WT)	GSE22103_LPS_VS_GMCSF_AND_IFNG_STIM_NEUTROPHIL_DN	GSE22103_LPS_VS_GMCSF_AND_IFNG_STIM_NEUTROPHIL_DN	183	0.33	1.287	0.048	0.099	0.052	2598	tags=31%, list=17%, signal=26%	IL18R1/F2R/KLRD1/ENC1/GOLGA4/RBM5/TMEM127/IFNAR1/CTDSP2/ARHGAP26/ZNF263/IL21R/BCL6/LIMD1/KIF3C/GLDC/VRK3/MBNL2/VPS13C/DNAJC14/PPP4R1/ARID2/ANO6/FCRL1/BET1L/ZBTB4/BACH2/ERCC1/KDM5C/ZNF407/KIAA1522/GABPB2/BRAT1/RC3H2/C16orf54/ARHGAP1/ZNF655/ARF6/SOCS5/ULK1/NEU1/FOXN3/RELB/ZEB1/CTNNA1/ZNF236/DPM2/RNF103/PEX12/DCAF12/MED8/CHST11/CCDC66/AMFR/PRR14L/SCYL3
T Cells (Irf4 cKO vs WT)	GSE32986_CURDLAN_LOWDOSE_VS_CURDLAN_HIGHDOSE_STIM_DC_UP	GSE32986_CURDLAN_LOWDOSE_VS_CURDLAN_HIGHDOSE_STIM_DC_UP	172	0.332	1.292	0.049	0.099	0.053	2302	tags=26%, list=15%, signal=22%	SSH2/TM6SF1/KLHL6/ZFP36L2/SESN1/LPXN/ARHGAP9/TCF12/CNR2/FOXO3/BNIP3L/C19orf12/TNFAIP8L2/NIN/GNS/MBTPS1/PCMTD2/DIP2B/SGSH/BCL2L11/ANKRD44/ARHGAP25/ST6GAL1/ACOX3/SURF1/HMG20A/KAT8/ITGA6/KIAA1522/HPCAL1/SLC9A3R1/ITGB2/PPM1H/ELMOD2/ULK1/CD28/TET1/ANGPTL4/AFTPH/TMEM106B/RNF44/RNASEL/FES/ABHD12/PPP1R12C
T Cells (Irf4 cKO vs WT)	GSE5589_WT_VS_IL6_KO_LPS_AND_IL6_STIM_MACROPHAGE_45MIN_UP	GSE5589_WT_VS_IL6_KO_LPS_AND_IL6_STIM_MACROPHAGE_45MIN_UP	158	0.338	1.294	0.048	0.099	0.053	900	tags=9%, list=6%, signal=8%	EOMES/TXK/ITGAX/MAN1A1/SH2D3C/CD52/AFF1/ETS1/CD3E/ESPN/IRF2BPL/IL21R/RHOH/CD72
T Cells (Irf4 cKO vs WT)	GSE22025_UNTREATED_VS_PROGESTERONE_TREATED_CD4_TCELL_UP	GSE22025_UNTREATED_VS_PROGESTERONE_TREATED_CD4_TCELL_UP	147	0.342	1.295	0.048	0.099	0.053	1049	tags=14%, list=7%, signal=13%	LYST/AFF3/CD27/POU2F2/FAM49A/IRF1/ID3/PLD3/VWA5A/PRKD2/PIM2/USP24/CD84/LY9/PTK2B/GBP2/POU2AF1/ZBTB1/PADI2/ERAP1/NEDD4
T Cells (Irf4 cKO vs WT)	GSE11924_TH1_VS_TH2_CD4_TCELL_DN	GSE11924_TH1_VS_TH2_CD4_TCELL_DN	161	0.338	1.295	0.046	0.096	0.051	2078	tags=23%, list=14%, signal=20%	ITGAX/ST3GAL6/GSN/LAPTM4A/ITM2A/AFF1/SFT2D2/RAP2A/ANKH/SLFN5/MAP3K2/TMEM167B/TRIO/HIPK2/MARCKS/ORMDL3/GZF1/CREB3/OAZ2/ALG11/AKAP2/MTMR6/USP16/TMEM168/PRDX5/SPECC1/CCDC126/ZNF446/HIGD2A/TSC22D2/VAMP5/GHRL/LY96/TAZ/MGRN1/TMEM106B/RAB33B
T Cells (Irf4 cKO vs WT)	GSE26495_NAIVE_VS_PD1LOW_CD8_TCELL_DN	GSE26495_NAIVE_VS_PD1LOW_CD8_TCELL_DN	172	0.333	1.296	0.049	0.099	0.053	1126	tags=19%, list=7%, signal=18%	EOMES/MBP/TP53INP1/CD226/SMAD3/IL10RA/ITGAL/MAN1A1/LPP/SFXN3/KLRD1/GAB3/SP140/CCL4/FYN/SLAMF6/NKG7/EIF4G3/SRGN/CCR5/SH3BP5/TOX/MCTP2/RGS3/FAS/SNX5/ADRB2/TTC38/NCALD/PPP4R1/DOK2/MCOLN2/GBP5
T Cells (Irf4 cKO vs WT)	GSE17721_LPS_VS_CPG_2H_BMDC_UP	GSE17721_LPS_VS_CPG_2H_BMDC_UP	171	0.333	1.296	0.046	0.096	0.051	1386	tags=18%, list=9%, signal=16%	ZFP36/TNFSF8/DENND2D/FOS/CDKN1B/PEAK1/TRIM34/NEDD9/ZNFX1/STAMBPL1/PTGER2/SLC12A7/VPS37B/CCNG2/CD44/SHPRH/GIMAP7/PSAP/TSPAN13/ADCY7/BRD2/TRIM26/MKRN1/MRPL9/TREX1/DCAF5/KDM5C/DUSP1/FASLG/SLC9A3R1
T Cells (Irf4 cKO vs WT)	GSE44732_UNSTIM_VS_IL27_STIM_IMATURE_DC_DN	GSE44732_UNSTIM_VS_IL27_STIM_IMATURE_DC_DN	167	0.335	1.297	0.044	0.091	0.049	2031	tags=23%, list=13%, signal=20%	IL7R/ITGAL/LPXN/FCGRT/IFNAR2/VWA5A/LAMP1/RPS11/CD52/IGHA1/TMEM127/CTSD/STK38/IFIT3/HSD11B1/ATP11B/CTSA/GPRIN3/FGR/SNAI3/SNTB1/IFIT2/HIVEP2/DTX4/TMED3/ABCG2/CR1/ENG/DECR1/HPCAL1/APLP2/ADAM17/NEU1/KRTCAP3/CABLES1/SIPA1L2/IK/PRKCE
T Cells (Irf4 cKO vs WT)	GSE11924_TH1_VS_TH17_CD4_TCELL_UP	GSE11924_TH1_VS_TH17_CD4_TCELL_UP	143	0.345	1.297	0.049	0.099	0.053	2974	tags=22%, list=20%, signal=18%	EPSTI1/B4GALNT1/TTBK2/CBLB/TRIM25/RGS3/REL/UGCG/CD247/LRRC24/UHMK1/SLC5A11/SLA2/PROX2/MTUS2/C3orf80/SLC25A25/MS4A6A/CABLES1/ISY1/VPREB1/EXTL3/KCTD1/ATOH8/RASL12/PTPRCAP/AFP/CNNM2/E4F1/RGS9/FAM83F/TES
T Cells (Irf4 cKO vs WT)	GSE3337_CTRL_VS_4H_IFNG_IN_CD8POS_DC_DN	GSE3337_CTRL_VS_4H_IFNG_IN_CD8POS_DC_DN	175	0.334	1.297	0.045	0.093	0.05	1322	tags=23%, list=9%, signal=22%	JUN/TXK/ST3GAL6/GIMAP4/MYC/USP18/IRF1/TLR7/ARF3/SLA/ZNFX1/STAT1/IL18RAP/GADD45G/FGL2/CD8B/SOCS1/IFIT1B/IFIT3/GBP2/IER3/CD44/TAP1/XCL1/RPL3/STAT3/MED28/GGPS1/HERC2/CPNE3/TNF/RNF14/UBA7/IFIT2/GIMAP1/CXCL10/NDUFA6/CAP1/CAND1/IKBKB/PRKCH
T Cells (Irf4 cKO vs WT)	GSE41176_UNSTIM_VS_ANTI_IGM_STIM_BCELL_6H_DN	GSE41176_UNSTIM_VS_ANTI_IGM_STIM_BCELL_6H_DN	171	0.334	1.298	0.046	0.096	0.051	2186	tags=24%, list=14%, signal=21%	CCR7/PDLIM1/CTSW/ZFP36L2/RASSF5/ZC3HAV1/TAPT1/SLA/NEDD9/CHSY1/DLGAP4/DBP/RUNX2/CREBBP/ADORA2A/GGPS1/ARHGAP25/ATG4B/TNFSF14/ST8SIA1/ZMYM2/CPNE3/FBXL3/ATP8A1/HDAC4/FASLG/PPM1B/MAD2L1BP/LENG1/IKZF5/CHMP5/BTBD6/MAPK11/SSBP2/DTX2/SLC25A44/CHD7/POLR1C/STAM/RNF103/IFNG
T Cells (Irf4 cKO vs WT)	GSE30153_LUPUS_VS_HEALTHY_DONOR_BCELL_DN	GSE30153_LUPUS_VS_HEALTHY_DONOR_BCELL_DN	148	0.343	1.298	0.048	0.098	0.052	2351	tags=25%, list=16%, signal=21%	ITGAX/IL7R/CDKN1B/CD8A/CD3E/NKG7/IL18RAP/RLF/CDIPT/FURIN/CTSA/PPP1R15A/PTPN18/PKP2/MBNL2/KDM2A/RCHY1/ZNF592/VIPR1/BTBD2/RPP14/SPAG9/SYT11/TAF1C/RNF13/CD4/NEU1/TCEA2/STAT6/TWF1/FKBP9/SEC31B/IFNG/PEX12/WRN/CHD2/NBR1
T Cells (Irf4 cKO vs WT)	GSE37416_0H_VS_24H_F_TULARENSIS_LVS_NEUTROPHIL_DN	GSE37416_0H_VS_24H_F_TULARENSIS_LVS_NEUTROPHIL_DN	172	0.334	1.299	0.047	0.096	0.051	1998	tags=26%, list=13%, signal=23%	PDCD4/DGKA/RASSF5/NFKBIE/SERP1/ATP6V1D/STAT4/HCST/GADD45G/ATG12/ZNF395/SH3BP5/REL/CCDC93/SGSH/FNDC3A/CCNG2/IER3/STX4/ZNF292/ZBTB1/RAB8B/PDE4D/TNFAIP8/TBC1D22A/CREB3/ARL5B/KDM5B/PPME1/HPCAL1/CHD9/PLEKHA2/SPAG9/MFAP1/P2RX4/ITGA7/GRINA/RALGAPA1/MALT1/MLLT6/ZHX2/NR4A1/ZC3H12A/RYBP/DERL1
T Cells (Irf4 cKO vs WT)	GSE6269_FLU_VS_STAPH_AUREUS_INF_PBMC_UP	GSE6269_FLU_VS_STAPH_AUREUS_INF_PBMC_UP	152	0.341	1.299	0.048	0.098	0.052	1653	tags=21%, list=11%, signal=19%	JAK1/IL16/GIMAP5/SIDT1/GPR18/CD27/PRKD2/LBH/RBM5/LAX1/LY9/LRCH3/RPS6KA5/NCOA3/PBXIP1/NOP14/DCAF8/EZH1/SUN2/ARHGAP25/CD72/COBLL1/ITPKB/ST6GAL1/HLA-DOB/HIVEP2/LRIF1/SEMA4D/TRIM32/IGHM/ING4/TMEM156
T Cells (Irf4 cKO vs WT)	GSE14769_20MIN_VS_360MIN_LPS_BMDM_DN	GSE14769_20MIN_VS_360MIN_LPS_BMDM_DN	173	0.334	1.299	0.049	0.099	0.053	2108	tags=24%, list=14%, signal=21%	SELL/DGKA/ARMC7/SP110/AFF1/GMFG/SIPA1L1/ORAI2/TTC39C/CYLD/MSL2/PITPNM1/KIF3C/ZC3H12D/PLTP/CREB3/LCK/DDT/AIM2/TMEM68/KDM5C/CRBN/PTPN12/LENG1/RLIM/TUT1/RAB10/OAF/GCC1/VPS37A/GNA13/ZHX2/TMEM184B/ZEB1/RHOG/PIAS1/TMEM219/PPFIA3/PHF20L1/TXNDC9/GTPBP6
T Cells (Irf4 cKO vs WT)	GSE3982_MAC_VS_EFF_MEMORY_CD4_TCELL_DN	GSE3982_MAC_VS_EFF_MEMORY_CD4_TCELL_DN	144	0.345	1.299	0.044	0.092	0.049	2510	tags=29%, list=17%, signal=25%	GZMM/TRPC4AP/PARP8/GLG1/SP140/FYN/MCL1/PRKD2/RPL4/LONP2/IL18RAP/ANKH/SYNE1/LTK/QSER1/PBXIP1/CEP68/DCAF8/TCF20/CD38/RBCK1/ARPC5L/SRCAP/CISH/RPS6/AKAP9/PDE4B/CEP250/KHDC1L/RPL35A/YY1AP1/TRIM13/MEF2D/DBT/HSPA1L/STOML1/IFNG/KIF21B/SH2B1/RNF125/SERPINB10/PBX2
T Cells (Irf4 cKO vs WT)	GSE17721_PAM3CSK4_VS_CPG_4H_BMDC_DN	GSE17721_PAM3CSK4_VS_CPG_4H_BMDC_DN	166	0.337	1.3	0.041	0.087	0.047	2372	tags=24%, list=16%, signal=21%	EPSTI1/TNFSF8/DGKA/IL10RA/IRF1/BCKDHB/ETS1/ITM2B/MOV10/TMEM229B/C11orf68/TRIM26/IRF2/MAP2K1/IFI27L2/ENPP4/AIM2/TREX1/ZNF281/CNP/SPPL2A/APTX/IRF9/CD274/CHMP5/MS4A6A/CLN3/SYNJ2BP/KIAA1109/CEPT1/KLF2/NUB1/RAB3IP/TXLNG/PSMB9/ATP10A/IRF8/PSME2/TOR3A/GCA
T Cells (Irf4 cKO vs WT)	GSE28237_EARLY_VS_LATE_GC_BCELL_DN	GSE28237_EARLY_VS_LATE_GC_BCELL_DN	173	0.334	1.301	0.049	0.099	0.053	2397	tags=28%, list=16%, signal=24%	EVL/MGAT5/ARMC7/SASH3/PKP4/ACPP/RPL23/RPS27/TMEM87A/CCM2/RPL12/TBC1D10C/DAPK2/CHSY1/SERF2/NFE2L2/RPL23A/PBXIP1/LIMD1/ACSS2/RHOC/PEA15/MYH9/TBRG1/VASP/SURF1/ZFAND3/ALKBH4/LRP10/SEMA4A/SLC9A3R1/PHF21A/TSPO/AIP/PARP3/FBXW4/KLHL4/STAT6/MAP2K7/METTL3/KDM3B/PRKAB1/ATP10A/RPRD2/DIAPH2/PSME2/PRR14/NR4A2
T Cells (Irf4 cKO vs WT)	GSE3982_DC_VS_TH2_UP	GSE3982_DC_VS_TH2_UP	160	0.338	1.301	0.045	0.094	0.05	1595	tags=18%, list=11%, signal=16%	KLHL24/SESN1/NFKBIE/IFNAR2/ENC1/TMEM87A/DUSP22/HSD11B1/PGLYRP1/PLCG2/TRIO/FUCA1/UBAP1/PPP1R15A/MAN2B1/PSAP/TLR2/UBTD1/HLA-DOB/CTSZ/DTX4/TNS1/TPP1/ABCG2/ENG/PHF1/LRP10/ZKSCAN1/ULK2
T Cells (Irf4 cKO vs WT)	GSE41867_DAY6_VS_DAY8_LCMV_CLONE13_EFFECTOR_CD8_TCELL_UP	GSE41867_DAY6_VS_DAY8_LCMV_CLONE13_EFFECTOR_CD8_TCELL_UP	161	0.339	1.301	0.046	0.096	0.051	2222	tags=26%, list=15%, signal=22%	EPSTI1/IL7R/LYST/IL10RA/TNIP1/SPATA13/CBLB/CCL4/ITM2B/NACC2/MCTP2/SH3BGRL/PDE3B/SLC2A8/NLRC5/OAS3/RHOC/AP3M2/RGS12/DHX57/IGBP1/ENPP4/ENG/FBXL8/COA5/LMNA/CD3G/CXCR3/PTPN14/TSPAN31/MS4A6A/SNAP47/STX2/MAPKBP1/ITGB1BP2/SLFN12L/TMEM219/FBXL17/PSMB9/SERPINB6/MUSTN1/RNASEL
T Cells (Irf4 cKO vs WT)	GSE3920_UNTREATED_VS_IFNB_TREATED_ENDOTHELIAL_CELL_UP	GSE3920_UNTREATED_VS_IFNB_TREATED_ENDOTHELIAL_CELL_UP	175	0.335	1.302	0.045	0.093	0.05	1969	tags=22%, list=13%, signal=19%	ZFP36/JUN/TXK/SSH2/F2RL1/AFF3/DOCK2/SH2D1A/BNIP3L/ETS1/SMG6/SFT2D2/RERE/IFNAR1/ORAI2/N4BP2/RUNX2/PBXIP1/CCNI/YPEL5/GTF2I/CLCF1/MAP4K4/SLC25A45/ANKRD11/SMAD4/MAU2/LRP10/GABPB2/KLF13/PMM2/SLC25A25/N4BP2L1/FBXO3/ZSCAN29/SPIN1/ZCCHC2/KLF2
T Cells (Irf4 cKO vs WT)	GSE6092_CTRL_VS_BORRELIA_BIRGDOFERI_INF_ENDOTHELIAL_CELL_DN	GSE6092_CTRL_VS_BORRELIA_BIRGDOFERI_INF_ENDOTHELIAL_CELL_DN	118	0.356	1.302	0.049	0.1	0.053	2861	tags=31%, list=19%, signal=25%	IER5/NFKBIE/TNFRSF10B/ETV3/RPL4/GPR183/PNRC1/VPS37B/GLUD1/COTL1/ARID5A/TGIF1/MAFK/UBC/KDM6B/ARL5B/CD274/SERTAD1/ACSBG1/SQSTM1/NFKBIA/MEF2D/WNK1/SCEL/CHD2/NR4A2/CDK12/ZFAND2A/CLK4/PRKCSH/ING3/ZC3H11A/RORA/PSD/KLHL2/RGS9
T Cells (Irf4 cKO vs WT)	GSE2826_WT_VS_XID_BCELL_UP	GSE2826_WT_VS_XID_BCELL_UP	176	0.335	1.302	0.049	0.099	0.053	1760	tags=23%, list=12%, signal=20%	IL2RG/ST3GAL6/DGKA/IL4R/SHISA5/GIMAP4/SH2D2A/MAN1A1/CD9/PPP3CC/ID3/RCBTB1/GDI1/CDIPT/POLD4/ETNK1/LTK/ZNF740/PIGS/TLE4/CMTM6/DNAJB5/TNFAIP8/SLC50A1/ATG4B/CD38/GIMAP1/MCOLN2/HIVEP2/LIN7C/CD2AP/KIAA1522/ROCK1/RC3H2/NR4A3/IGHM/MS4A6A/AP1B1/NEK7/EPHX1
T Cells (Irf4 cKO vs WT)	GSE42021_TCONV_PLN_VS_CD24HI_TCONV_THYMUS_UP	GSE42021_TCONV_PLN_VS_CD24HI_TCONV_THYMUS_UP	163	0.339	1.304	0.044	0.092	0.049	2133	tags=25%, list=14%, signal=21%	ZFP36/ITGAL/LEPROTL1/IRF1/CTSS/RNF114/MCL1/ITM2B/HEG1/SOCS1/DYRK2/CTDSP2/CASP8/CYLD/GBP2/TAP1/TBC1D5/STAT3/RFX5/MAX/VPS13C/ARIH1/ERAP1/CD38/RBCK1/EIF3M/RBM7/ARID5B/CIR1/PSMB10/MTIF2/PARP3/TLR3/NR2C2/ACO1/LXN/SEMA3F/ZNF7/BACH1/PSMB9
T Cells (Irf4 cKO vs WT)	GSE14308_NAIVE_CD4_TCELL_VS_NATURAL_TREG_UP	GSE14308_NAIVE_CD4_TCELL_VS_NATURAL_TREG_UP	156	0.341	1.304	0.037	0.08	0.043	2069	tags=21%, list=14%, signal=18%	LYST/CRTAM/C12orf57/ACP5/GAB3/CCL4/ACPP/ITK/FILIP1L/GPR183/LAPTM5/TRIO/PNISR/LNPEP/PADI2/CNOT6L/ST8SIA1/MSRA/UBTD1/IKBKB/RIC8A/DDX55/RC3H2/ZFP14/USP34/HSPBAP1/EVI2B/TWF1/METTL3/CLDN10/PDLIM5/DZIP1
T Cells (Irf4 cKO vs WT)	GSE13485_CTRL_VS_DAY3_YF17D_VACCINE_PBMC_DN	GSE13485_CTRL_VS_DAY3_YF17D_VACCINE_PBMC_DN	167	0.337	1.305	0.041	0.087	0.046	1762	tags=20%, list=12%, signal=18%	EPSTI1/LY6E/USP18/SELPLG/DDX58/MS4A4A/STAT1/LCP2/GNS/IFIT3/TRIM5/TAP1/MOV10/VAV2/SCARB2/OAS3/DTX3L/RGL1/MARCKS/IFIT2/CXCL10/OASL/PARP10/AIM2/HERC6/DECR1/CNP/PARP12/SIDT2/PMM2/TMEM168/PARP14/IL27RA/DDX60
T Cells (Irf4 cKO vs WT)	GSE19941_UNSTIM_VS_LPS_STIM_IL10_KO_MACROPHAGE_UP	GSE19941_UNSTIM_VS_LPS_STIM_IL10_KO_MACROPHAGE_UP	152	0.343	1.305	0.043	0.09	0.048	2325	tags=24%, list=15%, signal=20%	SESN3/SATB1/SMAD3/TRPC4AP/KLRD1/AFF1/ZDHHC18/C19orf12/TBCEL/CTSD/ZMAT3/MOB3A/LAPTM5/MCTP2/ETV6/LNPEP/ZC3H12D/BET1L/ABI3/RGS19/OXNAD1/PPP1R13B/IL27RA/RIT1/PARP3/FOSL2/ZC3H12A/CD28/GEM/CHD7/DERL1/TAX1BP1/RHOV/ZBTB20/RAD52/MFSD2A
T Cells (Irf4 cKO vs WT)	GSE17301_ACD3_ACD28_VS_ACD3_ACD28_AND_IFNA5_STIM_CD8_TCELL_DN	GSE17301_ACD3_ACD28_VS_ACD3_ACD28_AND_IFNA5_STIM_CD8_TCELL_DN	176	0.336	1.306	0.049	0.099	0.053	2032	tags=21%, list=13%, signal=18%	NPC2/UTRN/SIDT1/SH2B3/IL10RA/WIPF1/DPP4/USP18/GRAMD1B/CTSS/TLR1/MS4A4A/STAT4/GPR183/CCR2/FNDC3A/UGCG/PPP1R15A/MAN2B1/TSPAN13/CAPG/PEA15/ZFAND3/PRKAA1/TPP1/ERCC1/RGS19/DHRS7/MS4A6A/HIBCH/WDR41/TMEM184B/STAP1/ARHGAP17/SCYL2/FCHSD2/LY96
T Cells (Irf4 cKO vs WT)	GSE11864_UNTREATED_VS_CSF1_IFNG_PAM3CYS_IN_MAC_UP	GSE11864_UNTREATED_VS_CSF1_IFNG_PAM3CYS_IN_MAC_UP	156	0.342	1.306	0.037	0.08	0.043	1688	tags=22%, list=11%, signal=20%	ACSS1/SLC44A2/FAM13B/ID3/BNIP3L/AFF1/GMFG/STK38/KATNB1/CTDSP2/LAPTM5/SH3BGRL/TBC1D5/ERN1/AP1S2/VAV2/RBL2/COTL1/PDE4D/KIF3C/TBC1D17/BTBD11/MGST2/ERCC5/ALKBH4/VIPR1/RNF11/TRIM11/TGOLN2/CRBN/TBPL1/SLC35A1/MPST/CD4/RPS7
T Cells (Irf4 cKO vs WT)	GSE33424_CD161_HIGH_VS_NEG_CD8_TCELL_DN	GSE33424_CD161_HIGH_VS_NEG_CD8_TCELL_DN	167	0.337	1.306	0.041	0.087	0.046	1175	tags=22%, list=8%, signal=21%	TCF7/EVL/TXK/IL7R/CD3D/F2RL1/SATB1/CELSR1/ARL4C/F2R/ID3/PELI1/ITM2A/FYN/SH3PXD2A/ITK/CD8A/LPIN1/AFF1/STAT4/CD3E/CD8B/LAPTM5/SLC12A7/IDS/USP3/FAS/SUPT4H1/RECK/SGK1/RGS10/VPS26B/TCF20/MTR/MAP4K4/CNGA1/LCK
T Cells (Irf4 cKO vs WT)	GSE43955_1H_VS_20H_ACT_CD4_TCELL_UP	GSE43955_1H_VS_20H_ACT_CD4_TCELL_UP	178	0.335	1.306	0.047	0.096	0.051	2723	tags=29%, list=18%, signal=24%	EVL/PDCD4/IL4R/TNIP1/AFF1/VAV1/ELK3/NFE2L2/CD44/MOV10/COTL1/RECK/PPP1R15A/TNFAIP8/GGPS1/COMMD4/CD72/MED12L/TNF/PHF12/COPZ1/IER2/RMND5A/SLC30A1/EEF2/PRKCH/PPM1B/LRP10/DYM/RPL24/PMM2/BATF/APLP2/PRDX5/GALNT11/GNA13/GPR137B/PIAS1/ADIPOR1/AKT2/FES/ZRSR2/GTF2A1/ATAD2B/HDHD2/ZFAND2A/CEP350/PBX2/PEX2/RHOB/AOAH/NR1H3
T Cells (Irf4 cKO vs WT)	GSE26030_TH1_VS_TH17_RESTIMULATED_DAY15_POST_POLARIZATION_UP	GSE26030_TH1_VS_TH17_RESTIMULATED_DAY15_POST_POLARIZATION_UP	171	0.336	1.307	0.042	0.088	0.047	1137	tags=18%, list=8%, signal=17%	SELL/PDE2A/GIMAP8/GIMAP5/GIMAP4/SESN1/IRAK3/LEPROTL1/PEAK1/CD9/SELPLG/TLR7/SP110/SLAMF6/VAV1/CARD6/LAPTM5/RPS6KA5/ELK3/CUX1/SLC37A2/SORL1/TMEM173/GIMAP7/LIMD1/RGS10/ARNT/IL10RB/GIMAP1/LTA4H/TNS1
T Cells (Irf4 cKO vs WT)	GSE32533_WT_VS_MIR17_KO_ACT_CD4_TCELL_DN	GSE32533_WT_VS_MIR17_KO_ACT_CD4_TCELL_DN	171	0.336	1.307	0.042	0.088	0.047	2012	tags=22%, list=13%, signal=19%	SSH2/MBP/GIMAP8/UTRN/DDX17/ARF3/CCNDBP1/RNF34/TMEM131/VAV1/IFNAR1/MOB3A/CASP8/PDE3B/FAS/GIMAP7/CCNI/TECPR1/CYTH1/RAB2B/FBXL3/MYL12A/ZNF512B/UHMK1/GIMAP1/RNASEK/ZNF407/MAPK9/RC3H2/ADH5/BPTF/TAB2/ZNRF2/SQSTM1/MED13/METTL3/SLFN12/SUSD1
T Cells (Irf4 cKO vs WT)	GSE11961_MEMORY_BCELL_DAY7_VS_MEMORY_BCELL_DAY40_DN	GSE11961_MEMORY_BCELL_DAY7_VS_MEMORY_BCELL_DAY40_DN	173	0.336	1.307	0.046	0.096	0.051	2339	tags=27%, list=16%, signal=23%	SESN3/GSN/RAB37/MXD4/DDX17/CCNDBP1/LIPA/ZDHHC20/EDARADD/TESK1/IFNAR1/ORAI2/SLC2A8/COTL1/RPL30/TPRG1L/CASP6/TNFAIP8/TSPAN13/CTNS/DHX57/ERCC5/NPRL3/DENND1C/STARD10/RIC8A/ARHGEF4/JMJD1C/RAPGEF3/KLK8/SERHL2/CEP250/SUOX/HSD17B11/STX2/SIRT4/GPR137B/TRIM13/TET1/RDH12/MEF2D/TBC1D25/SLC25A24/ZNF317/CLIP1/ICK
T Cells (Irf4 cKO vs WT)	GSE4984_UNTREATED_VS_GALECTIN1_TREATED_DC_DN	GSE4984_UNTREATED_VS_GALECTIN1_TREATED_DC_DN	145	0.346	1.308	0.044	0.092	0.049	1575	tags=25%, list=10%, signal=22%	TXK/IL7R/ABLIM1/DGKA/GIMAP5/AFF3/DPP4/CD27/CXCR5/GRAP/ID3/HVCN1/ETS1/LETMD1/EIF4A2/OCIAD2/PDE3B/POU2AF1/RPL3/CD247/RPS14/RHOH/TSPAN13/RPL21/CD72/TRAF5/HLA-DOB/USP21/FCRL1/IVD/BACH2/RPS5/FAM102A/ZSCAN22/RPS6/IGHM
T Cells (Irf4 cKO vs WT)	GSE17721_POLYIC_VS_CPG_0.5H_BMDC_UP	GSE17721_POLYIC_VS_CPG_0.5H_BMDC_UP	145	0.347	1.308	0.044	0.092	0.049	3225	tags=34%, list=21%, signal=27%	DGKA/SATB1/SCML4/DENND2D/TNIP1/MAP3K14/GDI1/LYPLA2/MIB2/IKZF2/MAML1/JOSD2/MAP4K4/ZNF426/BACE1/IKBKB/ITGA6/AP4M1/ZNF146/TNPO2/RHOBTB2/INPP5K/CDK5RAP3/ABCB9/GPR37/GPRC5B/PRKAB1/MDFI/ZFP30/CHST15/COPS7B/MRM1/RNF123/CLIP1/DOK4/CDK12/TRMT1/MEF2B/SHISA2/PSD/ARSG/QSOX1/HSD3B2/TMCO6/GGCX/PROZ/LIPT1/FXYD7/PLA1A
T Cells (Irf4 cKO vs WT)	GSE17974_CTRL_VS_ACT_IL4_AND_ANTI_IL12_1H_CD4_TCELL_DN	GSE17974_CTRL_VS_ACT_IL4_AND_ANTI_IL12_1H_CD4_TCELL_DN	156	0.342	1.309	0.037	0.08	0.043	1960	tags=25%, list=13%, signal=22%	ZFP36L1/GPR18/SH2D2A/LPAR6/SH3PXD2A/RNF34/EGR1/TLR1/GRAMD4/GPR183/LAX1/TNFAIP8L2/S100A11/IFIT3/S1PR1/C16orf72/EXOC2/SDF2/TNFSF14/TNF/GIMAP1/VPS33A/SLC17A5/KDM6B/TTC9C/ARL5B/LTA/C6orf120/AMMECR1L/CISH/MFAP1/NR4A3/ZNF410/ZNF436/MFSD6/CDC42EP1/NR4A1/YIPF4/GEM
T Cells (Irf4 cKO vs WT)	GSE37301_HEMATOPOIETIC_STEM_CELL_VS_PRO_BCELL_UP	GSE37301_HEMATOPOIETIC_STEM_CELL_VS_PRO_BCELL_UP	148	0.345	1.309	0.045	0.094	0.05	2111	tags=23%, list=14%, signal=20%	RAPGEF6/ATP8B4/ARF3/BCKDHB/GRAMD4/SMG6/EIF4G3/GDF11/ARHGAP26/HIF1AN/NEDD4L/OPCML/FHL3/TGIF1/ATP6V0D1/TGFBR2/HEXIM1/SSH1/CREB3/FAM32A/PSTPIP1/SMAD4/PRKCH/SBF1/SMOX/RHOF/PTP4A2/PHF3/SOCS5/BIN1/TMEM186/CTNNA1/CDC27/TSPAN14
T Cells (Irf4 cKO vs WT)	GSE42724_MEMORY_VS_B1_BCELL_DN	GSE42724_MEMORY_VS_B1_BCELL_DN	165	0.339	1.309	0.041	0.088	0.047	1705	tags=22%, list=11%, signal=20%	EPSTI1/NFKB1/IL7R/CCR7/TRAF1/RASGRP1/FAM49A/IRF1/MCL1/LAD1/PIM2/ZNFX1/DSE/LRRC61/STAT4/PNRC1/SRGN/NFKBIZ/TAP1/CSRNP1/IL21R/BCL2L11/ARHGAP25/ARFRP1/HEXIM1/MCOLN2/C15orf48/PLD2/NME3/PARP10/ARID5B/FBXL8/CD274/SAT1/RHOF/PDE4B/N4BP2L1
T Cells (Irf4 cKO vs WT)	GSE39916_B_CELL_SPLEEN_VS_PLASMA_CELL_BONE_MARROW_DN	GSE39916_B_CELL_SPLEEN_VS_PLASMA_CELL_BONE_MARROW_DN	175	0.337	1.312	0.042	0.089	0.047	1040	tags=19%, list=7%, signal=18%	PDE2A/EPSTI1/SLC9A9/IL7R/ST3GAL6/TRAF1/CTSW/IL18R1/LPXN/CXCR5/GRAMD1B/PPP3CC/IFNAR2/IFITM10/NKG7/LAX1/IL18RAP/PTGER2/CHSY1/S100A11/ARHGAP26/SORL1/TTC39C/IER3/CD44/ADORA2A/ERN1/GPRIN3/RAB8B/CDC42EP3/TNFSF14/ZC3H12D/TBRG1
T Cells (Irf4 cKO vs WT)	GSE32164_ALTERNATIVELY_ACT_M2_VS_CMYC_INHIBITED_MACROPHAGE_UP	GSE32164_ALTERNATIVELY_ACT_M2_VS_CMYC_INHIBITED_MACROPHAGE_UP	186	0.335	1.312	0.033	0.074	0.039	2356	tags=30%, list=16%, signal=26%	LTB/IL16/GIMAP4/RAC2/WIPF1/RASSF5/IFITM10/CD2/RNF34/EIF4A2/CCR2/IL18RAP/CTSD/UBAC2/HGSNAT/TAP1/MAN2B1/CORO1B/TK2/CD72/LDB1/VPS41/DOK2/RRAD/ORMDL3/ANTXR2/IVD/RABAC1/TRIM11/FASLG/CXCR3/CAMK2B/IGHM/ITGB2/CIC/BZW2/CD4/INPP5K/HSD17B11/CDK5RAP3/RELB/VAMP5/CD28/DIAPH1/LEMD2/ASH1L/JKAMP/IFNG/ITPR2/RANBP9/CDC42SE2/COMMD7/ZRSR2/PRF1/PARP16/ERCC4
T Cells (Irf4 cKO vs WT)	GSE41176_WT_VS_TAK1_KO_ANTI_IGM_STIM_BCELL_3H_UP	GSE41176_WT_VS_TAK1_KO_ANTI_IGM_STIM_BCELL_3H_UP	143	0.349	1.312	0.039	0.084	0.045	2747	tags=22%, list=18%, signal=18%	ZFP36/LTB/BTG2/FOS/CD69/EGR1/FILIP1L/GEMIN7/IER3/RPL19/PPP1R15A/IER2/EAPP/KDM4C/DUSP1/RAI1/PDE4B/ASPSCR1/MALT1/SSR4/KLHL36/AUTS2/CD320/FBXO8/RRAGA/ANKS3/SEC22A/LRRC6/NFKBID/FBXO25/SIGIRR/DZANK1
T Cells (Irf4 cKO vs WT)	GSE19401_RETINOIC_ACID_VS_RETINOIC_ACID_AND_PAM2CSK4_STIM_FOLLICULAR_DC_UP	GSE19401_RETINOIC_ACID_VS_RETINOIC_ACID_AND_PAM2CSK4_STIM_FOLLICULAR_DC_UP	154	0.344	1.313	0.039	0.083	0.044	1370	tags=16%, list=9%, signal=15%	CRTAM/F2RL1/MAP7/MYC/SH2B3/GPR171/PELI1/CAMK4/MCL1/RPS27/SOCS1/TRIM25/MCTP2/BCL2L11/PPP2R3A/ATG4B/CD72/MARCKS/FRS2/RRAD/GMFB/ABCG2/AIM2/SMOX/HPCAL1
T Cells (Irf4 cKO vs WT)	GSE8921_UNSTIM_VS_TLR1_2_STIM_MONOCYTE_3H_DN	GSE8921_UNSTIM_VS_TLR1_2_STIM_MONOCYTE_3H_DN	171	0.338	1.314	0.039	0.084	0.045	2858	tags=32%, list=19%, signal=26%	JUN/TCP11L2/IL4R/ARL4C/LPXN/RINL/LAMP1/PKD1/MFHAS1/IRF2BPL/PCMTD2/FURIN/IDS/NDRG3/DNAJB5/TECPR1/TSPAN13/ZC3H12D/RHOC/C15orf48/AKIRIN1/RNF11/ABI3/HDAC4/STARD10/ANKIB1/MAPK9/APLP2/CHMP5/WDR81/ZAP70/PRDX5/RPS7/ACSBG1/MARCH2/TNFRSF25/MAPK11/CCDC88C/FCHSD2/TSPAN14/SLC25A24/ELOVL6/MFSD2A/HSD17B10/SH2B1/CYB5A/NOB1/RBMS2/CRTC3/SLC9A1/IGFBP4/CSF1/STX7/SBNO2
T Cells (Irf4 cKO vs WT)	GSE25123_IL4_VS_IL4_AND_ROSIGLITAZONE_STIM_PPARG_KO_MACROPHAGE_DAY10_DN	GSE25123_IL4_VS_IL4_AND_ROSIGLITAZONE_STIM_PPARG_KO_MACROPHAGE_DAY10_DN	158	0.343	1.314	0.037	0.08	0.043	1986	tags=26%, list=13%, signal=23%	SELL/PTPRC/LY6E/SHISA5/RAC2/SLC44A2/CD53/FOS/TNFRSF10D/MS4A4A/AFF1/TBC1D10C/LCP2/IRF2BPL/TRIM25/SGSH/PITPNM1/NDRG3/AMN1/NEDD4L/PTPRE/TLR2/SUN2/TNF/MAFK/C15orf48/VASP/HCFC1R1/SPP1/SEMA4D/PKD2/TAB2/ACAP1/NUP153/ZC3H12A/EVI2B/CLEC2D/SSBP2/KLF2/ITGB1BP2/IL36G
T Cells (Irf4 cKO vs WT)	GSE25677_R848_VS_MPL_AND_R848_STIM_BCELL_DN	GSE25677_R848_VS_MPL_AND_R848_STIM_BCELL_DN	148	0.347	1.315	0.041	0.087	0.046	1163	tags=20%, list=8%, signal=19%	PDCD4/SSH2/SATB1/KLHL6/BTG1/SESN1/ACP5/AKAP13/OXCT1/SLA/PIK3IP1/RIN3/GMFG/SRGN/SNX4/SH3KBP1/USP3/CSRNP1/INPP4B/MAP3K1/HSCB/CCNI/ADRB2/PTPN22/CD72/FOXO1/KLHL28/BCAP29/SPRED2/RPS9
T Cells (Irf4 cKO vs WT)	GSE7831_CPG_VS_INFLUENZA_STIM_PDC_4H_UP	GSE7831_CPG_VS_INFLUENZA_STIM_PDC_4H_UP	159	0.343	1.315	0.041	0.087	0.046	1712	tags=22%, list=11%, signal=20%	NPC2/WDFY1/GIMAP5/TRPC4AP/PKD1/SMG6/STAT1/C19orf12/ZMAT3/IFNAR1/RPL3/USE1/TMEM229B/TECPR1/PKP2/TBC1D17/GTF2I/LDB1/FTO/AP3M2/TNS1/GPI/EPB41L4B/GPR108/VMAC/PRKCH/STARD10/USP27X/CISH/SAT1/GABARAPL2/TMUB1/RHOF/TAF1C/URGCP
T Cells (Irf4 cKO vs WT)	GSE37534_GW1929_VS_ROSIGLITAZONE_TREATED_CD4_TCELL_PPARG1_FOXP3_TRANSDUCED_DN	GSE37534_GW1929_VS_ROSIGLITAZONE_TREATED_CD4_TCELL_PPARG1_FOXP3_TRANSDUCED_DN	148	0.347	1.316	0.041	0.087	0.046	3022	tags=35%, list=20%, signal=28%	EPSTI1/PPP1R9B/ITGB3/ITM2A/MFHAS1/RAP2A/PAIP2/SMARCA2/SLC12A7/IFIT3/MAP3K2/RICTOR/ARHGAP26/PBXIP1/NAA60/DYRK1B/SGK1/MAT2B/MYH9/PRKDC/EXOC6/RBBP9/APOBEC1/TMBIM4/AKAP9/RNF169/ZHX2/ELMOD2/SPIN1/IPO8/CABLES1/BSPRY/WDR26/TET1/SP2/PIGX/CTDSP1/STAM/SLC25A24/SCLY/DAD1/FBXO28/SCYL3/RORA/CRADD/FEZ2/QSOX1/ZMAT5/GSTK1/FAM53C/CUEDC1/GPBP1L1
T Cells (Irf4 cKO vs WT)	GSE2770_IL4_ACT_VS_ACT_CD4_TCELL_2H_DN	GSE2770_IL4_ACT_VS_ACT_CD4_TCELL_2H_DN	172	0.339	1.316	0.04	0.084	0.045	788	tags=15%, list=5%, signal=14%	NFKB1/TREML2/ARHGEF3/GIMAP8/KLHL24/BTG1/RAPGEF6/ATP8B4/LPP/SLC14A1/CBLB/JUNB/PELI1/FILIP1L/MAP3K14/GPR183/PLEK/LCP2/ATP11B/SLC38A2/HECTD2/NOP14/NLRC5/PPP1R15A/MAML1
T Cells (Irf4 cKO vs WT)	GSE17721_LPS_VS_PAM3CSK4_24H_BMDC_UP	GSE17721_LPS_VS_PAM3CSK4_24H_BMDC_UP	181	0.338	1.317	0.038	0.082	0.044	1592	tags=18%, list=11%, signal=16%	IL7R/IER5/IRF1/JUNB/VWA5A/RNF114/STAT4/GALNT10/TYK2/GADD45G/HBP1/IFNAR1/CCNG2/NCOA3/SGK1/UBAP1/TSPAN13/PTPN22/SLC28A2/ARFRP1/AP3M2/CTSZ/DDRGK1/UBC/MRPL9/STAT5A/LTA/EXOC6/SAMSN1/PARP12/MAPK9/DENND4C
T Cells (Irf4 cKO vs WT)	GSE21379_TFH_VS_NON_TFH_CD4_TCELL_UP	GSE21379_TFH_VS_NON_TFH_CD4_TCELL_UP	157	0.344	1.318	0.037	0.08	0.043	2127	tags=27%, list=14%, signal=23%	DPP4/DNAH8/FAM13B/CHD8/GPR174/BAZ2A/PAIP2/RNF19A/SYNE1/SERINC1/CYLD/MSL2/CD44/TTC33/NOTCH2/ZNF512B/RNF14/MAFK/MKRN1/OASL/TNS1/EXOC6/RNF11/VPS13A/COX16/UNC119B/JMJD1C/ZKSCAN1/SRCAP/RC3H2/TOB1/GGA3/ATF7IP/TRPV2/SLC25A40/ZCCHC2/ZNF236/CCDC88C/RFX7/CLDN10/PRRT1/SETD3
T Cells (Irf4 cKO vs WT)	GSE34156_TLR1_TLR2_LIGAND_VS_NOD2_AND_TLR1_TLR2_LIGAND_6H_TREATED_MONOCYTE_UP	GSE34156_TLR1_TLR2_LIGAND_VS_NOD2_AND_TLR1_TLR2_LIGAND_6H_TREATED_MONOCYTE_UP	162	0.343	1.318	0.037	0.08	0.043	1724	tags=18%, list=11%, signal=16%	TCF7/F2RL1/PDLIM1/GIMAP4/HECA/TRPC4AP/SH2D3C/C19orf12/TTYH3/TRIM25/KIDINS220/GDF11/TRIM56/ATP11B/DGKD/RPL3/RFX5/ZBTB43/LTA4H/VASP/HMG20A/EPN1/PLEKHO2/FBXL20/TRAF3IP3/TMEM231/ING4/INPP5K/CCDC126
T Cells (Irf4 cKO vs WT)	GSE17974_2H_VS_72H_UNTREATED_IN_VITRO_CD4_TCELL_UP	GSE17974_2H_VS_72H_UNTREATED_IN_VITRO_CD4_TCELL_UP	150	0.347	1.318	0.034	0.075	0.04	2126	tags=23%, list=14%, signal=20%	ZFP36/TNFSF8/ZFP36L1/RAPGEF6/SH2B3/MXD4/FOS/ENC1/GRAMD4/GADD45G/PIK3CA/ELK3/CTSO/LRP6/TNFSF14/SLC17A5/GZF1/ATP8A1/CCNY/FASLG/C6orf120/MTUS2/USP27X/NIPBL/APOBEC1/SENP6/ZBTB49/GON4L/HSPBAP1/ATP6V1G1/CSRNP2/ZNF682/C12orf43/AUTS2/BACH1
T Cells (Irf4 cKO vs WT)	GSE19888_CTRL_VS_A3R_ACT_TREATED_MAST_CELL_PRETREATED_WITH_A3R_INH_UP	GSE19888_CTRL_VS_A3R_ACT_TREATED_MAST_CELL_PRETREATED_WITH_A3R_INH_UP	144	0.35	1.318	0.039	0.084	0.045	1426	tags=12%, list=9%, signal=11%	MBP/SCML4/LAPTM4A/EIF3F/CXCR5/FYN/RNF166/SH2D1A/MAP3K14/STK38/TBXA2R/TSPAN13/VPS13C/PJA2/LCK/CLPTM1L/TERF2IP/DYM
T Cells (Irf4 cKO vs WT)	GSE42021_TREG_PLN_VS_CD24LO_TREG_THYMUS_DN	GSE42021_TREG_PLN_VS_CD24LO_TREG_THYMUS_DN	134	0.353	1.319	0.045	0.094	0.05	2133	tags=20%, list=14%, signal=17%	ZFP36/LY6E/PDLIM1/USP18/SP110/DDX58/PRKD2/STAT1/IFIT3/TRIM5/TAP1/HIF1AN/OAS3/CD38/OASL/ZNF426/TREX1/HERC6/PARP12/IRF9/SERHL2/DDX60/CD101/NR4A1/CHD7/MEF2D/PSMB9
T Cells (Irf4 cKO vs WT)	GSE17721_4_VS_24H_CPG_BMDC_DN	GSE17721_4_VS_24H_CPG_BMDC_DN	176	0.339	1.319	0.042	0.088	0.047	1807	tags=20%, list=12%, signal=18%	JUN/TM6SF1/DENND2D/ZFP36L1/FOS/IFNAR2/SLA/GMFG/STAT4/GDI1/DDX6/ZYG11B/SLC38A2/SOS2/KDM3A/PAQR7/DGUOK/TECPR1/MED28/PLTP/RRAD/IGBP1/DDRGK1/ZBTB25/HCFC1R1/RGL2/DUSP1/DNMBP/FOPNL/PTPN14/MFAP1/GRINA/CDK5RAP1/MFSD6/FBXW4
T Cells (Irf4 cKO vs WT)	GSE46606_IRF4HIGH_VS_WT_CD40L_IL2_IL5_DAY3_STIMULATED_BCELL_UP	GSE46606_IRF4HIGH_VS_WT_CD40L_IL2_IL5_DAY3_STIMULATED_BCELL_UP	176	0.339	1.319	0.042	0.088	0.047	2575	tags=30%, list=17%, signal=25%	ZFP36/COX7A2L/CHD8/FYN/RPL4/ETS1/MFHAS1/CD84/ANKH/RPS19/ARHGAP26/SERINC1/C5orf24/RPL23A/KDM3A/RPL37A/PADI2/TSPAN13/ACTG1/PRDM2/MSRA/FBXL3/EIF3E/PJA2/HIVEP1/ZNF281/DUSP1/ATXN7L3B/TERF2IP/RLIM/ZNF746/RAI1/PHLPP1/EFR3A/RPS7/GNA13/SPIN1/NDFIP2/NOSTRIN/STRN3/PDLIM5/C6orf62/RGS1/ZNF516/PPM1A/PEX5/STYX/AMFR/MAP3K8/CCRL2/BMPR2/CYTIP
T Cells (Irf4 cKO vs WT)	GSE24210_TCONV_VS_TREG_UP	GSE24210_TCONV_VS_TREG_UP	162	0.343	1.319	0.034	0.076	0.04	2062	tags=23%, list=14%, signal=20%	TM6SF1/F2RL1/GSN/KLHL6/LPAR6/PPP3CC/PLD3/MAP3K14/LTK/SORL1/RFX5/MYL12B/DNAJB5/PADI2/PTPRE/FMNL3/NEDD4/ACOX3/SSH1/HMG20A/PHF1/PDLIM2/SH3BGRL3/PPP1R18/NUDT18/NR4A3/TMEM18/PRICKLE1/DHRS7/CDC42EP1/ACAP1/BSPRY/ATP6V1G1/SCAMP1/RDH5/LY96/PPFIA3/MGRN1
T Cells (Irf4 cKO vs WT)	GSE3982_EFF_MEMORY_CD4_TCELL_VS_TH1_UP	GSE3982_EFF_MEMORY_CD4_TCELL_VS_TH1_UP	146	0.35	1.32	0.035	0.076	0.041	1831	tags=21%, list=12%, signal=18%	PDCD4/ZFP36L2/BTG1/HECA/CNR2/CAMK4/CD52/FOXO3/LPIN1/GPR183/PRKACB/LY75/DBP/QSER1/CD44/DGKD/PBXIP1/DCAF8/ST8SIA1/SNTB1/TCF20/BACH2/PDLIM2/PARP12/SRCAP/SLC35E2B/N4BP2L1/ZNF446/HSD17B11/BIN1
T Cells (Irf4 cKO vs WT)	GSE27786_CD4_VS_CD8_TCELL_DN	GSE27786_CD4_VS_CD8_TCELL_DN	171	0.339	1.32	0.039	0.084	0.045	1252	tags=18%, list=8%, signal=16%	PDE2A/B4GALNT1/CTSW/DENND2D/ARL4C/ACP5/ACSS1/ATP8B4/SMAP2/CHD8/PKP4/KLRD1/PPP3CC/ITK/RPL4/DUSP22/THEMIS/SLC16A5/UBAC2/PDE3B/TLE4/USE1/SGK1/POLR3E/EIF3E/FRMD4A/ZYX/RPS9/EIF3M/RPS16
T Cells (Irf4 cKO vs WT)	GSE29164_DAY3_VS_DAY7_CD8_TCELL_TREATED_MELANOMA_DN	GSE29164_DAY3_VS_DAY7_CD8_TCELL_TREATED_MELANOMA_DN	156	0.345	1.32	0.035	0.076	0.041	2376	tags=26%, list=16%, signal=22%	EVL/ACTN1/ITGAX/PECAM1/RAB37/NOD1/LAPTM4A/ARHGDIB/CNR2/SEPT1/MBTPS1/PSAP/DCAF8/ARHGAP30/ZC3H12D/CD38/DOK2/RNASEK/CCDC12/DENND1C/PPME1/SBF1/NAIF1/ATXN2L/PMM2/ARF5/GIGYF1/ERCC2/RANBP6/USP11/SLC4A4/AAK1/SLC35G1/IL36G/KDM3B/AMBRA1/PSMB9/DECR2/L3MBTL2/ANKRD27/TTC5
T Cells (Irf4 cKO vs WT)	GSE27786_CD4_TCELL_VS_MONO_MAC_UP	GSE27786_CD4_TCELL_VS_MONO_MAC_UP	175	0.34	1.32	0.038	0.081	0.043	3126	tags=34%, list=21%, signal=28%	CRTAM/FAM13B/IRF1/CARD6/STK17B/DNAJA4/TAP1/IL21R/ZNF292/ANKRD44/LNPEP/GSK3B/ENSA/BRD2/ERAP1/SLC20A1/FTO/ARFRP1/DOK2/SMG1/IGBP1/ZNF622/SKP1/ARPC5L/SMAD4/RAB10/TOMM7/UNC45A/ADH5/RPUSD4/TAF1C/TMEM70/SETX/PARP14/ARF6/ATF7IP/ESCO1/ABCB9/SQSTM1/DCAF11/MAP2K7/ANGPTL4/RAB3IP/AZI2/C19orf24/COMMD7/ZBTB20/SPATA6/SLC35D1/RBMS2/MAK16/MEPCE/TNFAIP8L1/CEP95/RAB40C/VPS16/TAF4B/TRIM59/MYO1E/ZNF566
T Cells (Irf4 cKO vs WT)	GSE29164_UNTREATED_VS_CD8_TCELL_TREATED_MELANOMA_DAY7_DN	GSE29164_UNTREATED_VS_CD8_TCELL_TREATED_MELANOMA_DAY7_DN	151	0.347	1.321	0.038	0.082	0.044	3077	tags=28%, list=20%, signal=22%	TCF7/TRAF1/MYC/C12orf57/RNF167/ITM2A/FYN/MINK1/TESK1/HSD17B8/ST6GAL1/NCKAP1L/KDM6B/RPS9/LCK/PLEKHO2/SKP1/DNMBP/ALDH4A1/TBC1D22B/RHOF/FGD6/EPHX1/VPS72/LIN37/EVI2B/EXTL3/AIF1L/FBXO36/FBXO10/SLC12A3/VHL/SLC37A1/ARMCX2/EVI5L/EXOSC5/CRTC1/STARD3NL/UGGT2/GPBP1L1/POP7/SMAD7
T Cells (Irf4 cKO vs WT)	GSE40274_CTRL_VS_FOXP3_AND_IRF4_TRANSDUCED_ACTIVATED_CD4_TCELL_UP	GSE40274_CTRL_VS_FOXP3_AND_IRF4_TRANSDUCED_ACTIVATED_CD4_TCELL_UP	125	0.356	1.321	0.049	0.099	0.053	1598	tags=23%, list=11%, signal=21%	SAMD3/GIMAP4/CELSR1/BCL11B/GPR174/FGL2/CD84/PDGFB/HGSNAT/TTC39C/FAS/GBP2/PRKCQ/RNF2/HERC3/ELOVL5/WDR1/ST8SIA1/BTBD11/KIF3B/DTX4/IL1RAP/FAM32A/RNF11/CD3G/RAB10/CISH/BATF/PPM1H
T Cells (Irf4 cKO vs WT)	GSE21379_WT_VS_SAP_KO_CD4_TCELL_DN	GSE21379_WT_VS_SAP_KO_CD4_TCELL_DN	170	0.339	1.321	0.041	0.087	0.046	1327	tags=19%, list=9%, signal=17%	C19orf38/GIMAP4/DPP4/ELK4/UCP2/GRAP/CBLB/ID3/ACPP/SLAMF6/FAM53B/PPP1R16B/BAZ2A/CDKN2D/EDARADD/DYRK2/N4BP2/SLC37A2/FBXL12/QSER1/POU2AF1/SGK1/LEF1/FOXO1/CD38/HIVEP2/FRG1/AKAP2/ARPC5L/GSTT2/TRIM11/WDR11
T Cells (Irf4 cKO vs WT)	GSE25147_UNSTIM_VS_HELIOBACTER_PYLORI_LPS_STIM_MKN45_CELL_DN	GSE25147_UNSTIM_VS_HELIOBACTER_PYLORI_LPS_STIM_MKN45_CELL_DN	135	0.353	1.321	0.043	0.089	0.048	2276	tags=27%, list=15%, signal=23%	F2RL1/B4GALNT1/PDLIM1/KLHL24/ABHD2/CRIM1/ACPP/CAMK4/ESPN/TTC7B/PDGFB/RGS3/IER3/RPL23A/LEF1/HS1BP3/RNF138/EIF3H/BCAP29/VAMP4/TMEM171/PDLIM2/ITGA6/RPL24/LYSMD2/SLC24A3/TNFRSF12A/ITGA7/PTP4A2/CD4/S1PR2/TSC22D2/ACO1/FBXL17/NIT2/RMRP/SH2D4B
T Cells (Irf4 cKO vs WT)	GSE24671_CTRL_VS_BAKIMULC_INFECTED_MOUSE_SPLENOCYTES_DN	GSE24671_CTRL_VS_BAKIMULC_INFECTED_MOUSE_SPLENOCYTES_DN	141	0.352	1.322	0.047	0.096	0.051	1955	tags=25%, list=13%, signal=22%	ZFP36L2/ZFP36L1/SKAP1/CD69/JUNB/ZC3HAV1/BCL11B/CCR2/RPL12/FGL2/IRF2BP2/NFKBIZ/SYNE1/STK17B/VPS37B/GLUD1/PRKCQ/CSRNP1/INPP4B/PPP1R15A/EEF2/DUSP6/SAMSN1/RPS5/DUSP1/FAM102A/SEMA4A/LMNA/NR4A3/RPLP1/TSC22D2/FOSL2/NR4A1/FAM3A/NFKBIA
T Cells (Irf4 cKO vs WT)	GSE6674_ANTI_IGM_VS_PL2_3_STIM_BCELL_UP	GSE6674_ANTI_IGM_VS_PL2_3_STIM_BCELL_UP	170	0.34	1.323	0.041	0.087	0.046	1777	tags=25%, list=12%, signal=22%	PDCD4/SESN3/KLHL24/DPP4/MXD4/RNF167/UBE2H/ZC3HAV1/PIK3IP1/MAF1/STK38/BCKDHA/PDE3B/CYLD/TMEM167B/ESYT2/TTC33/MTMR14/BCL6/ARL6IP5/RFX5/SDF2/SCARB2/TBC1D4/TMEM71/PINK1/MAT2B/RAB2B/MRPL9/OAZ2/TTC9C/DDT/EAPP/SKP1/DNASE1L1/RBBP9/GABARAPL2/TOB1/THAP11/INPP5K/ZNF436/HSD17B11
T Cells (Irf4 cKO vs WT)	GSE37605_C57BL6_VS_NOD_FOXP3_IRES_GFP_TREG_DN	GSE37605_C57BL6_VS_NOD_FOXP3_IRES_GFP_TREG_DN	171	0.34	1.323	0.039	0.084	0.045	1904	tags=25%, list=13%, signal=22%	SHISA5/UTRN/RAC2/RAPGEF6/F2R/WIPF1/USP18/CD27/IKBKE/RNF167/ARF3/STAT1/ITM2B/C19orf12/ZDHHC20/SOCS1/FAS/NFE2L2/IRGM/AMIGO1/CYTH1/TSPAN13/ADCY7/LDB1/GIMAP1/NEDD4/CNGA1/LTA/CAND1/FAM102A/IRF9/LYSMD2/TAB2/PARP14/N4BP2L1/NEK7/ZNF638/ABCB9/SOCS5/INPP1/STAP1/FXR2
T Cells (Irf4 cKO vs WT)	GSE14308_TH2_VS_TH1_DN	GSE14308_TH2_VS_TH1_DN	172	0.34	1.323	0.037	0.081	0.043	2091	tags=24%, list=14%, signal=21%	PTPRC/JAK1/SESN3/ZFP36L1/AKAP13/SEPT6/SFT2D2/ZDHHC20/TBC1D10C/FBXO32/MIB2/IFNAR1/NEIL1/SENP7/CYTH4/GPRIN3/MOV10/BCL6/AKNA/ERAP1/CPNE3/VAMP4/SELP/ACOX3/SURF1/TTC9C/AIM2/GOLGA7/ABHD11/TMEM18/ITGA7/DHRS7/ITGB2/PLXDC2/ARF6/NDFIP2/CELF1/CHD7/PDLIM5/MEF2D/TXNDC9
T Cells (Irf4 cKO vs WT)	GSE39820_CTRL_VS_TGFBETA1_IL6_CD4_TCELL_DN	GSE39820_CTRL_VS_TGFBETA1_IL6_CD4_TCELL_DN	184	0.339	1.323	0.033	0.074	0.039	1987	tags=28%, list=13%, signal=25%	ACP5/SASH3/SPATA13/FAM189B/LBH/ATP6V1D/ZDHHC18/LONP2/RCBTB1/ABI1/MCTP2/FURIN/FNDC3A/NFE2L2/CSRNP1/CYTH4/ETV6/SGK1/TMEM50A/PSAP/ZNRF1/XRCC4/HS1BP3/YPEL5/CD38/VAMP4/PLD2/ABI3/DNASE1L1/CNP/PPME1/SMOX/C6orf120/UNC119B/MAPK9/TNFRSF12A/SYT11/CHMP5/ZNF655/VPS37A/SERTAD1/SH3RF1/ACSBG1/STX2/ULK1/FOSL2/ACAP1/LIPE/ACVR1B/GEM/CCDC88C/LXN
T Cells (Irf4 cKO vs WT)	GSE11924_TH2_VS_TH17_CD4_TCELL_DN	GSE11924_TH2_VS_TH17_CD4_TCELL_DN	170	0.34	1.324	0.041	0.087	0.046	3077	tags=34%, list=20%, signal=27%	EVL/B4GALNT1/MYC/GPR18/SH2D1A/MFHAS1/HEG1/LRIG1/RPS19/DLGAP4/PDE3B/RUNDC3A/CREBBP/ABCA7/TSPAN13/GTF2I/NSUN4/RNF14/RGS12/DDT/LTA/TRIM11/TNRC6B/STARD10/NIPBL/OSTF1/PHF21A/PRICKLE1/C16orf54/SYT11/ARHGAP1/GDPD5/EIF3K/RETSAT/TRIM13/ZNF236/STOML1/ODC1/C1orf21/ELOVL6/ERCC4/TRAF3IP2/RNF125/VPS39/CYTIP/KIF2A/RPS3/P4HTM/RPL39/RRP7A/FRA10AC1/FAM53C/CHKA/LEMD3/BHLHE40/ABCA2/BAZ2B/SMAD7
T Cells (Irf4 cKO vs WT)	GSE3920_UNTREATED_VS_IFNA_TREATED_ENDOTHELIAL_CELL_DN	GSE3920_UNTREATED_VS_IFNA_TREATED_ENDOTHELIAL_CELL_DN	147	0.35	1.324	0.037	0.08	0.043	926	tags=19%, list=6%, signal=18%	EVL/PDE2A/EMB/RASGRP1/ITGB3/TCF12/GZMM/CD69/TAPT1/IFNGR1/FAM53B/STAT4/USP24/ZDHHC20/L3MBTL3/TTC7B/MPPE1/SLC38A2/HGSNAT/TTC39C/FNTB/RPL19/RPL3/ELOVL5/ZNRF1/LEF1/GTF2I/BTBD11
T Cells (Irf4 cKO vs WT)	GSE26290_CTRL_VS_AKT_INHIBITOR_TREATED_ANTI_CD3_AND_IL2_STIM_CD8_TCELL_DN	GSE26290_CTRL_VS_AKT_INHIBITOR_TREATED_ANTI_CD3_AND_IL2_STIM_CD8_TCELL_DN	175	0.341	1.325	0.033	0.073	0.039	1895	tags=24%, list=13%, signal=21%	MBP/IL4R/CD9/ETV3/IFNAR2/UBASH3B/HVCN1/L3MBTL3/HEG1/LY9/CHSY1/FBXO32/IRF2BPL/SOCS1/RPS6KA5/DIP2B/TAP1/ESYT2/NCOA3/DGKD/MOV10/DOCK9/RAB8B/PDE4D/TNFAIP8/CAPG/CD72/SNTB1/RHOC/RPTOR/GIMAP1/GBP5/SAMSN1/LMNA/P2RX4/GDPD5/TAGAP/RIT1/SPIN1/FOXN3/NDFIP2/ARHGAP17
T Cells (Irf4 cKO vs WT)	GSE21360_NAIVE_VS_PRIMARY_MEMORY_CD8_TCELL_DN	GSE21360_NAIVE_VS_PRIMARY_MEMORY_CD8_TCELL_DN	173	0.341	1.325	0.035	0.076	0.041	2349	tags=27%, list=16%, signal=23%	SLC9A9/MBP/NPC2/ZFP36L2/ABCG1/OXCT1/MYLIP/CNR2/CTSS/PLD4/VWA5A/CERK/LIPA/RAP2A/FBXO32/TRIM25/LAPTM5/IFIT3/S1PR1/STX4/MOV10/COTL1/MAN2B1/CYTH1/SUN2/ADCY7/COMMD4/IFIT2/RGL2/PHACTR2/RAI1/SAT1/APLP2/MEF2A/ATP6V1B2/HSD17B11/TRPV2/TMEM184B/S100A13/ATP10A/RGS1/RMRP/DNMT3A/ABHD12/OSBPL11/IRF8
T Cells (Irf4 cKO vs WT)	GSE18281_SUBCAPSULAR_CORTICAL_REGION_VS_WHOLE_CORTEX_THYMUS_UP	GSE18281_SUBCAPSULAR_CORTICAL_REGION_VS_WHOLE_CORTEX_THYMUS_UP	181	0.34	1.325	0.038	0.082	0.044	1868	tags=18%, list=12%, signal=16%	PDCD4/TXNIP/ST3GAL6/SESN1/MXD4/LPP/FCGRT/LPIN1/CERK/ANKH/DAPK2/NACC2/ZHX1/SLC12A7/PDE7A/SORL1/NEDD4L/RPL37A/CASP6/FKBP10/RGL1/ANTXR2/PRKDC/DECR1/ABL1/RGS19/TSPYL4/KLC4/AMPD3/EXT2/GNE/RETSAT/ZNF362
T Cells (Irf4 cKO vs WT)	GSE29949_CD8_NEG_DC_SPLEEN_VS_DC_BRAIN_DN	GSE29949_CD8_NEG_DC_SPLEEN_VS_DC_BRAIN_DN	167	0.342	1.325	0.037	0.08	0.043	929	tags=17%, list=6%, signal=16%	LYST/TRAF1/CD226/ABCG1/CD27/ARL4D/ID3/TNFRSF10B/ITM2A/CD2/IFNGR1/FAM53B/RLF/ARID4B/PTK2B/PDE3B/REL/GBP2/POU2AF1/ZBTB1/RECK/RHOH/GGPS1/RPL21/PTPN22/XRCC4/RGS10/TGIF1
T Cells (Irf4 cKO vs WT)	GSE37533_PPARG1_FOXP3_VS_PPARG2_FOXP3_TRANSDUCED_CD4_TCELL_PIOGLITAZONE_TREATED_DN	GSE37533_PPARG1_FOXP3_VS_PPARG2_FOXP3_TRANSDUCED_CD4_TCELL_PIOGLITAZONE_TREATED_DN	163	0.344	1.325	0.037	0.08	0.043	2354	tags=29%, list=16%, signal=25%	USP18/IRF1/PKP4/ZC3HAV1/SP110/RNF114/DDX58/AFF1/STAT1/SFT2D2/BAZ2A/SOCS1/CTDSP2/IFIT3/CYLD/GBP2/TAP1/BCL6/ARID5A/CYTH1/OAS3/RIPK2/UBA7/IFIT2/IRF2/CXCL10/UBR2/HERC6/HDAC4/PARP12/IRF9/PSMB10/SETBP1/SETX/ATP6V1B2/MALT1/DDX60/TLR3/FOSL2/TANK/VAMP5/SLFN12/STK3/BACH1/PSMB9/FES/IRF8/PSME2
T Cells (Irf4 cKO vs WT)	GSE3982_CENT_MEMORY_CD4_TCELL_VS_NKCELL_UP	GSE3982_CENT_MEMORY_CD4_TCELL_VS_NKCELL_UP	147	0.35	1.326	0.037	0.08	0.043	2140	tags=23%, list=14%, signal=20%	DGKA/TRBC1/RAPGEF6/ZC3HAV1/CD2/MCL1/RPL4/GPR183/RPL12/UBB/TGIF2/INPP4B/RPL30/RHOH/RPS28/KDM6B/ZNF281/FAM102A/UBASH3A/PHACTR2/RPL24/CISH/AMPD3/TAB2/DCP1A/PDE4B/MALT1/CD28/NOSIP/TAX1BP1/VPREB1/POLR1C/ACP6/NIT2
T Cells (Irf4 cKO vs WT)	GSE26343_WT_VS_NFAT5_KO_MACROPHAGE_LPS_STIM_UP	GSE26343_WT_VS_NFAT5_KO_MACROPHAGE_LPS_STIM_UP	178	0.339	1.326	0.037	0.081	0.043	1397	tags=16%, list=9%, signal=14%	PDCD4/EMB/ZFP36L2/LPXN/MBNL1/ARHGAP9/LPAR6/SH2D3C/CNR2/NEDD9/CERK/RAP2A/TNFAIP8L2/IRF2BPL/NEIL1/DBP/CTSA/D2HGDH/PAQR7/KBTBD11/TNFRSF13B/ARHGAP25/SLC25A45/GPR160/PXN/ABI3/TAB1/FAM117B
T Cells (Irf4 cKO vs WT)	GSE28737_BCL6_HET_VS_BCL6_KO_MARGINAL_ZONE_BCELL_UP	GSE28737_BCL6_HET_VS_BCL6_KO_MARGINAL_ZONE_BCELL_UP	138	0.354	1.326	0.044	0.092	0.049	2008	tags=20%, list=13%, signal=18%	LYPD6B/TLR7/RNF114/ITK/ITM2B/RERE/SMARCA2/THEMIS/IFIT1B/AMN1/PNISR/ARHGAP25/ADAMTS6/ST8SIA1/FRMD4A/IRF2/CXCL10/MGST2/ENPP4/TMEM171/TET2/PHF21A/NR4A3/ATP2A1/ABCB9/TMEM184B/GLYCTK/SLFN12
T Cells (Irf4 cKO vs WT)	GSE3982_DC_VS_EFF_MEMORY_CD4_TCELL_DN	GSE3982_DC_VS_EFF_MEMORY_CD4_TCELL_DN	144	0.352	1.326	0.034	0.076	0.04	2780	tags=29%, list=18%, signal=24%	JAK1/GIMAP6/BCL2/ARL4C/IRF1/SP140/RPS27/LPIN1/PPP1R16B/CD3E/CCR2/GRK6/SYNE1/STK38/RPL30/EZH1/GGPS1/CYTH1/RBCK1/RPS23/ZNF281/PDLIM2/PRKCH/ZCCHC4/ING1/KRI1/USP11/VPS13D/ZEB1/AUTS2/HSPA1L/RNF44/ANKRD27/KIF21B/ZNF394/AKTIP/RPS3/ZNF142/FRY/E4F1/ZNF266/DIDO1
T Cells (Irf4 cKO vs WT)	GSE1448_CTRL_VS_ANTI_VALPHA2_DP_THYMOCYTE_DN	GSE1448_CTRL_VS_ANTI_VALPHA2_DP_THYMOCYTE_DN	164	0.344	1.326	0.037	0.08	0.043	2388	tags=31%, list=16%, signal=26%	ZFP36L2/MAN1A1/CD53/GLG1/CCL4/LAMP1/HIPK1/RAP2A/FGL2/RNF19A/IFIT1B/POLD4/GBP2/KDM3A/BCL2L11/SUPT4H1/RAB8B/USE1/RHOH/SCARB2/CD72/TGIF1/UQCRHL/RNF14/ITIH5/GBA/USP38/IRF9/ZC3H15/DHRS7/MST1/PTP4A2/ASPSCR1/SERTAD1/ZNF865/RIT1/CXorf38/SPIN1/SQSTM1/RELB/ZNF362/VAMP5/ELL/METTL3/SLFN12/ARPC3/MDFI/RNF123/PPM1A/SCEL/NDUFB5
T Cells (Irf4 cKO vs WT)	GSE12845_IGD_POS_BLOOD_VS_PRE_GC_TONSIL_BCELL_UP	GSE12845_IGD_POS_BLOOD_VS_PRE_GC_TONSIL_BCELL_UP	164	0.344	1.327	0.037	0.08	0.043	1507	tags=16%, list=10%, signal=14%	SELL/JUN/RNF167/EIF4A2/BAZ2A/GPSM3/KLHL9/IFNAR1/SH3BP5/NSA2/CSNK1G3/C16orf72/HSD17B8/PSKH1/RPL30/RPS14/C11orf68/ADCY1/NAGPA/RPL38/FOXJ2/RBM7/PHF1/SH3BGRL3/GRAP2/NUDT18
T Cells (Irf4 cKO vs WT)	GSE15930_STIM_VS_STIM_AND_TRICHOSTATINA_48H_CD8_T_CELL_DN	GSE15930_STIM_VS_STIM_AND_TRICHOSTATINA_48H_CD8_T_CELL_DN	176	0.341	1.327	0.035	0.077	0.041	1745	tags=20%, list=12%, signal=18%	NFKB1/SHISA5/PDLIM1/SMAD3/USP18/CTSS/CCNDBP1/ZNFX1/STAT1/SOCS1/TRIM25/IFIT1B/ETNK1/SH3BGRL/PIGS/TAP1/NCOA3/IRGM/MOV10/CMTM6/LRP6/RGS10/CCND2/TNF/UBA7/IFI27L2/SPRED2/ANTXR2/DUSP6/IRF9/CISH/SAT1/TNPO2/CLN3/SYNJ2BP
T Cells (Irf4 cKO vs WT)	GSE22033_UNTREATED_VS_ROSIGLITAZONE_TREATED_MEF_DN	GSE22033_UNTREATED_VS_ROSIGLITAZONE_TREATED_MEF_DN	162	0.345	1.327	0.032	0.072	0.038	2623	tags=27%, list=17%, signal=23%	BTG1/MYC/MAN1A1/FAM13B/PEAK1/CALCOCO1/DDX58/RBM5/LAX1/SEPT6/NFKB2/CHSY1/PTK2B/CUX1/HGSNAT/ZNF292/THADA/BCL2L11/CD72/IFIT2/DDT/ARID5B/TMEM43/ASAP1/SIDT2/TNIK/PMM2/MALT1/MFSD6/ZBTB10/CTNNA1/NFKBIA/TWF1/MDFI/SLC12A6/YIPF3/USP4/NCSTN/CXorf40B/NR1H2/PLEKHM1/SLC16A6/GPR65/RBMS2
T Cells (Irf4 cKO vs WT)	GSE17974_0H_VS_0.5H_IN_VITRO_ACT_CD4_TCELL_DN	GSE17974_0H_VS_0.5H_IN_VITRO_ACT_CD4_TCELL_DN	130	0.357	1.327	0.044	0.093	0.049	2742	tags=32%, list=18%, signal=27%	SESN3/IER5/BTG2/GPR18/CD69/ETV3/EGR1/ENC1/GPR183/NFE2L2/RAPGEF4/EXOC2/OPCML/TNF/HEXIM1/IER2/SLC30A1/CXorf21/ARL5B/NR4A3/ZBTB49/PRSS12/ZNF410/TAGAP/CDC42EP1/NR4A1/ZNF383/PKD1L2/YIPF4/GEM/RABIF/ITPR2/CFL2/FYCO1/NR4A2/CYTIP/NFKBID/GPR65/RD3/UFSP1/SERINC5/DNAJB9
T Cells (Irf4 cKO vs WT)	GSE37605_C57BL6_VS_NOD_FOXP3_FUSION_GFP_TREG_DN	GSE37605_C57BL6_VS_NOD_FOXP3_FUSION_GFP_TREG_DN	175	0.341	1.328	0.031	0.069	0.037	1847	tags=19%, list=12%, signal=17%	ZFP36/JUN/BTG2/MGAT5/ZFP36L1/MYC/FOS/ARL4D/JUNB/CD9/ID3/ITM2A/LAMP1/LONP2/NFKBIZ/VPS37B/IER3/RPL3/PDE4D/CCL3/MED28/IER2/KDM6B/AKAP2/PLEKHO2/DUSP6/DUSP1/PKD2/NR4A3/SLC25A25/OXNAD1/MYB/FOSL2/NR4A1
T Cells (Irf4 cKO vs WT)	GSE5542_IFNA_VS_IFNA_AND_IFNG_TREATED_EPITHELIAL_CELLS_24H_UP	GSE5542_IFNA_VS_IFNA_AND_IFNG_TREATED_EPITHELIAL_CELLS_24H_UP	166	0.344	1.328	0.034	0.076	0.04	1011	tags=13%, list=7%, signal=13%	PTPRC/IL7R/WDFY1/BEND4/GIMAP5/GIMAP4/LPXN/CTSS/TLR7/GPR183/EIF4G3/GADD45G/TOX/IDUA/ICOSLG/STK10/DENND4A/BRD2/TCF20/NSUN4/RPTOR/BCAP29
T Cells (Irf4 cKO vs WT)	GSE39382_IL3_VS_IL3_IL33_TREATED_MAST_CELL_DN	GSE39382_IL3_VS_IL3_IL33_TREATED_MAST_CELL_DN	173	0.341	1.329	0.035	0.076	0.041	2762	tags=29%, list=18%, signal=24%	LY6E/NFKB1/IL4R/USP18/TNIP1/TRPC4AP/IRF1/PPP3CC/SP110/MCL1/PPP1R16B/TMEM131/NFKB2/GADD45G/ABI1/UBB/STK17B/CYLD/PRKCQ/PIGB/DNAJB5/OAS3/RIPK2/IFIT2/KDM4D/HERC6/NR4A3/IGF2BP2/PSMB10/TAB2/DDX60/CLEC2D/RHOG/DIAPH1/FCHSD2/CSRNP2/AP3S2/MYO10/STOML1/IFNG/RELA/C1orf21/IRF8/CTNNBL1/RBMS2/ELF4/DYNLT1/CASP1/IGFBP4/TYMP
T Cells (Irf4 cKO vs WT)	GSE4590_PRE_BCELL_VS_VPREB_POS_LARGE_PRE_BCELL_DN	GSE4590_PRE_BCELL_VS_VPREB_POS_LARGE_PRE_BCELL_DN	142	0.353	1.329	0.037	0.08	0.043	1937	tags=25%, list=13%, signal=22%	GIMAP6/KLHL6/SESN1/CD9/FLCN/LSM14B/SHPRH/DGKD/LRP6/PAQR7/CCL3/POLR3E/CCDC88B/FMNL3/EFCAB7/B4GALT7/HEXIM1/RRAD/SPRED2/RGL2/UBR2/FBXL20/ABL1/HDAC4/DNMBP/NSD1/UNC119B/NARF/PAIP1/RNF169/PHF3/GNE/ACAP1/SLC25A40/SLC25A36/PAN3
T Cells (Irf4 cKO vs WT)	GSE15750_WT_VS_TRAF6KO_DAY6_EFF_CD8_TCELL_UP	GSE15750_WT_VS_TRAF6KO_DAY6_EFF_CD8_TCELL_UP	170	0.341	1.329	0.039	0.083	0.044	3059	tags=28%, list=20%, signal=22%	EOMES/SCML4/NFKBIE/LYPD6B/HVCN1/STAT4/USP24/GNS/FAS/THADA/CERKL/VPS33A/NDUFS3/TMEM19/CCDC73/AGL/SLC25A29/TMEM231/TSPO/PARP3/RNF157/BRF2/BSPRY/DCAF11/SLC35G1/METTL3/ASH1L/ANGPTL4/TUFM/ABHD12/CHST11/ZNF394/NDUFA1/B3GALT4/P2RY12/PRDM15/LGR5/P4HTM/DDHD1/EYA3/PAK6/CRADD/BTD/GSTK1/CDYL2/COPS7A/RLBP1
T Cells (Irf4 cKO vs WT)	GSE29618_PDC_VS_MDC_DAY7_FLU_VACCINE_DN	GSE29618_PDC_VS_MDC_DAY7_FLU_VACCINE_DN	170	0.342	1.33	0.037	0.08	0.042	1623	tags=22%, list=11%, signal=20%	EVL/ACTN1/ITGAX/LYST/PDLIM1/ZFP36L1/ATP8B4/IRAK3/CDKN1B/FYN/RIN3/EGR1/GMFG/TMEM123/FGL2/NACC2/TRIO/BCL6/COTL1/SGK1/FGR/PADI2/ELOVL5/TLR2/CNN2/ACTG1/RGS10/OAS3/DOK2/MARCKS/PSTPIP1/SEMA4A/ASAP1/LMNA/SAT1/APLP2/ITGB2/PTP4A2
T Cells (Irf4 cKO vs WT)	GSE4142_PLASMA_CELL_VS_GC_BCELL_UP	GSE4142_PLASMA_CELL_VS_GC_BCELL_UP	156	0.348	1.33	0.032	0.072	0.039	2827	tags=26%, list=19%, signal=21%	UTRN/ZFP36L2/DENND2D/ZFP36L1/HECA/DENND4B/PNRC1/KATNB1/RASAL3/NCK1/POFUT1/SLC2A8/MAML1/FBXL3/VPS26B/MTMR3/IRF2/RFXANK/FAM160B1/FBXW7/NUSAP1/NAIF1/AIP/NR4A1/EML4/PHF20L1/ST7/TSPAN14/RNF123/ZNF516/CECR2/ARFGEF1/ZMAT1/ULBP1/SLC37A1/MR1/UACA/RAB22A/DZANK1/SLMAP
T Cells (Irf4 cKO vs WT)	GSE17721_LPS_VS_GARDIQUIMOD_16H_BMDC_UP	GSE17721_LPS_VS_GARDIQUIMOD_16H_BMDC_UP	179	0.341	1.331	0.04	0.085	0.045	1407	tags=18%, list=9%, signal=17%	TNFSF8/CCR7/IER5/ZFP62/NFKBIE/FAM189B/RNF114/RNF34/HLA-DOA/STAT4/SFT2D2/TYK2/MAF1/LY75/MAP3K2/TSPYL1/CCNG2/STAT3/UBAP1/PPP1R15A/C11orf68/BRD2/ERAP1/NCALD/IGBP1/HIVEP2/ENPP4/LTA/BIRC2/SAMSN1/RPS5/SEMA4D/APTX
T Cells (Irf4 cKO vs WT)	GSE37301_HEMATOPOIETIC_STEM_CELL_VS_GRAN_MONO_PROGENITOR_UP	GSE37301_HEMATOPOIETIC_STEM_CELL_VS_GRAN_MONO_PROGENITOR_UP	141	0.355	1.332	0.037	0.081	0.043	1847	tags=27%, list=12%, signal=24%	EOMES/NOD1/GRAMD1B/ITM2A/SERP1/FAM53B/ORAI2/PTK2B/MAP3K2/RGS3/FURIN/SENP7/XCL1/RNF2/IKZF2/CASP6/ZNRF1/ST8SIA1/CD38/MARCKS/CEP97/MAP4K4/DUSP6/ITIH5/PTPN12/DUSP1/CROT/PHACTR2/TNIK/PIK3CD/NAA35/SYT11/EWSR1/MYB/EPHX1/ST3GAL4/TSC22D2/NR4A1
T Cells (Irf4 cKO vs WT)	GSE19941_IL10_KO_VS_IL10_KO_AND_NFKBP50_KO_LPS_STIM_MACROPHAGE_DN	GSE19941_IL10_KO_VS_IL10_KO_AND_NFKBP50_KO_LPS_STIM_MACROPHAGE_DN	178	0.341	1.332	0.037	0.081	0.043	2526	tags=29%, list=17%, signal=25%	EPSTI1/CD96/MXD4/CXCR5/CD9/ARHGDIB/CCL4/FYN/SH2D1A/RNF114/LPIN1/ATP6V1D/KLHL9/NCK1/TOX/ESYT2/CD247/COTL1/SUPT4H1/LEF1/COPZ1/CREB3/OAZ2/DDT/SLA2/SKP1/HPCAL1/CD3G/CHMP5/BTBD6/CCDC136/CXorf38/PSMB1/TRMT112/TAF7/OSGEP/EML4/BTF3L4/SLFN12L/MAN2A1/ODC1/C1orf43/COMMD7/TOR3A/NDUFB5/CIB1/ANKMY2/HSDL1/CXorf40A/ARMC3/DNAJC27/HMOX2
T Cells (Irf4 cKO vs WT)	GSE46606_UNSTIM_VS_CD40L_IL2_IL5_1DAY_STIMULATED_IRF4HIGH_SORTED_BCELL_UP	GSE46606_UNSTIM_VS_CD40L_IL2_IL5_1DAY_STIMULATED_IRF4HIGH_SORTED_BCELL_UP	138	0.356	1.333	0.044	0.092	0.049	2820	tags=25%, list=19%, signal=20%	CTSW/LPAR6/PIK3IP1/PDRG1/ATG12/SERF2/STX4/TMEM50A/TNFRSF13B/YIPF2/BRD2/VPS26B/ZNF646/HIVEP2/SDF4/RPS5/GBA/STX17/NUDT18/C16orf54/MST1/ZFP14/TCEA2/TMEM186/TMEM175/PDP2/NRARP/CCDC18/ELF4/DDHD1/PSME1/RORA/UCKL1/HSD17B14
T Cells (Irf4 cKO vs WT)	GSE22432_MULTIPOTENT_PROGENITOR_VS_PDC_UP	GSE22432_MULTIPOTENT_PROGENITOR_VS_PDC_UP	166	0.345	1.334	0.034	0.076	0.04	3461	tags=36%, list=23%, signal=28%	LY6E/TREML2/CXCR5/PARP8/HLA-DOA/LETMD1/STAT1/CREBL2/TBC1D10C/FBXO32/IFIT1B/TOX/MAVS/FBXL12/TAP1/MOV10/SUPT4H1/NAGPA/CCND2/NSUN4/UBTD1/ZNF18/EAPP/EXOC6/ABI3/ARID5B/RABEP2/RAB10/NUDT18/PIAS1/LEMD2/ADIPOR1/NUB1/TMEM120A/RGS1/CDK5RAP2/DNMT3A/DAPK3/HTR2B/RNF115/TOR3A/NR1H2/NPEPPS/TMCO3/UCKL1/RSAD2/TEX9/CEP95/NUMBL/AKIRIN2/B2M/THAP4/PLA1A/RAB11A/DYNC1I2/TRAF2/RNF181/SERPINB8/ATG2A/DUSP10
T Cells (Irf4 cKO vs WT)	GSE3982_EFF_MEMORY_CD4_TCELL_VS_NKCELL_UP	GSE3982_EFF_MEMORY_CD4_TCELL_VS_NKCELL_UP	143	0.354	1.334	0.032	0.073	0.039	1999	tags=20%, list=13%, signal=18%	LTB/SMAD3/GIMAP4/PKP4/MYLIP/CD2/BCL11B/MCL1/RPL4/MAP3K14/CERK/GPR183/CTDSP2/RPL23A/PBXIP1/RPL3/RPL37A/CASP6/EEF1A1/CR1/ASAP1/UBASH3A/PHACTR2/CISH/PPM1H/MALT1/EML4/IL36G/KDM3B
T Cells (Irf4 cKO vs WT)	GSE18281_CORTEX_VS_MEDULLA_THYMUS_DN	GSE18281_CORTEX_VS_MEDULLA_THYMUS_DN	150	0.351	1.335	0.032	0.071	0.038	1139	tags=15%, list=8%, signal=14%	LTB/PECAM1/ARL4C/RAC2/IL10RA/ARHGAP9/IFNAR2/ENC1/SIPA1L1/DUSP22/RAP2A/ANKH/CTSD/ARHGAP26/MBTPS1/SORL1/IDS/BCL6/YPEL5/TNF/VASP/SSH1/SURF1
T Cells (Irf4 cKO vs WT)	GSE26495_NAIVE_VS_PD1HIGH_CD8_TCELL_DN	GSE26495_NAIVE_VS_PD1HIGH_CD8_TCELL_DN	167	0.345	1.335	0.034	0.076	0.04	1253	tags=21%, list=8%, signal=19%	EOMES/TP53INP1/SMAD3/UTRN/SH2B3/IL10RA/ITGAL/MAN1A1/LPP/SFXN3/KLRD1/GAB3/SP140/FYN/SLAMF6/NEDD9/NKG7/CCR5/SH3BP5/TOX/MCTP2/RGS3/FAS/ERN1/PLCG2/ADRB2/ARHGAP25/PTPN22/TTC38/PPP4R1/DOK2/MCOLN2/GBP5/PLEKHO2/HERPUD2
T Cells (Irf4 cKO vs WT)	GSE29164_UNTREATED_VS_CD8_TCELL_TREATED_MELANOMA_DAY7_UP	GSE29164_UNTREATED_VS_CD8_TCELL_TREATED_MELANOMA_DAY7_UP	190	0.339	1.335	0.026	0.061	0.032	1641	tags=23%, list=11%, signal=20%	ST3GAL6/B4GALNT1/GIMAP4/CTSW/RAC2/F2R/KLRD1/PPP3CC/IFITM10/CD37/FOXO3/CCR2/IL18RAP/FGL2/PRKACB/CTSD/LY9/CCR5/RGS3/HGSNAT/CD44/CTSA/FUCA1/PADI2/CORO1B/TK2/TYRO3/DOK2/MARCKS/UBA7/NEDD4/FRG1/PXN/FASLG/UNC119B/CXCR3/CAMK2B/PMM2/MEF2A/DENND4C/BZW2/WDR81/ZAP70
T Cells (Irf4 cKO vs WT)	GSE27786_CD4_TCELL_VS_NEUTROPHIL_DN	GSE27786_CD4_TCELL_VS_NEUTROPHIL_DN	158	0.348	1.335	0.03	0.068	0.036	2621	tags=25%, list=17%, signal=21%	ZFP36/ARMC7/RNF167/RIN3/TMEM131/NCK1/STK17B/RPS6KA5/SOS2/MOV10/PBXIP1/STAT3/RECK/HIPK2/MLKL/SLC25A11/SELP/PNPLA7/CDK2AP2/CXorf21/PPP1R18/CIR1/GAPDHS/INPP5K/CCDC126/BRK1/STRN3/MSN/ACVR1B/RANBP9/SLC12A6/MAP1LC3B/ZNF518A/PPOX/NNT/ARMC3/NDUFA1/IQSEC1/KNDC1
T Cells (Irf4 cKO vs WT)	GSE4984_LPS_VS_VEHICLE_CTRL_TREATED_DC_DN	GSE4984_LPS_VS_VEHICLE_CTRL_TREATED_DC_DN	170	0.343	1.336	0.037	0.08	0.042	1623	tags=19%, list=11%, signal=17%	SLC9A9/EMB/AKAP13/CRIM1/LPAR6/GAB3/FYN/SLA/RNF166/FAM53B/GRAMD4/PPP1R16B/RNF19A/LRIG1/CCR5/SYNE1/RASAL3/TOX/TTC39C/SLC6A6/ERN1/COTL1/ST8SIA1/UBR2/AIM2/ABI3/GPR108/ASAP1/PHACTR2/BATF/SYT11/PTP4A2
T Cells (Irf4 cKO vs WT)	GSE40273_EOS_KO_VS_WT_TREG_DN	GSE40273_EOS_KO_VS_WT_TREG_DN	176	0.343	1.336	0.028	0.064	0.034	2431	tags=30%, list=16%, signal=25%	LTB/TREML2/GSN/CELSR1/BTG1/MAP7/SLC44A2/PARP8/IFNGR1/GRAMD4/ETS1/TMEM131/SIPA1L1/MCTP2/ELK3/TBC1D5/VAV2/STK10/ZNF148/TNRC6C/CNN2/CDC42EP3/TGFBR2/ZC3H12D/FOXO1/ZBTB43/RCSD1/ZBTB25/ATP8A1/ZNF18/BACH2/PLEKHA2/ZBTB9/CARD11/GGA3/FGD6/CDK5RAP1/S1PR2/RNF157/GOPC/GPR137B/ARHGAP17/SLC25A40/PAN3/RDH12/OXA1L/CECR2/BTLA/FYCO1/BBS4/VEZF1/ATE1
T Cells (Irf4 cKO vs WT)	GSE19888_ADENOSINE_A3R_ACT_VS_TCELL_MEMBRANES_ACT_IN_MAST_CELL_DN	GSE19888_ADENOSINE_A3R_ACT_VS_TCELL_MEMBRANES_ACT_IN_MAST_CELL_DN	144	0.354	1.336	0.034	0.076	0.04	2667	tags=33%, list=18%, signal=28%	TNIP1/ABCG1/FOS/CBLB/CCL4/FYN/BNIP3L/NFKB2/PTK2B/ZNF395/GBP2/CSRNP1/ZNF292/DENND4A/ZMYM2/SNTB1/ZNF512B/IER2/RMND5A/KDM4C/SMAD4/DHX34/WDR11/MBLAC2/TMUB1/ZXDC/S1PR2/ULK1/ATG14/WIPF2/ZFP30/SCAF8/MUSTN1/CAMTA2/DNMT3A/RELA/METTL21A/SLC46A1/RNF115/GTF2A1/DNAJC11/PBX2/PCDHGB5/KIF2A/NUMB/NPEPPS/IPO13/RPL39
T Cells (Irf4 cKO vs WT)	GSE5542_IFNG_VS_IFNA_TREATED_EPITHELIAL_CELLS_6H_DN	GSE5542_IFNG_VS_IFNA_TREATED_EPITHELIAL_CELLS_6H_DN	151	0.351	1.336	0.032	0.071	0.038	1777	tags=21%, list=12%, signal=18%	DAPL1/BCL2/GIMAP4/DPP4/TRIM34/RPS27/HCST/CDKN2D/TNFAIP8L2/EDARADD/CCR5/RPS6KA5/PTPN18/ELOVL5/TLR2/TMEM71/FIS1/CREB3/FAM32A/SLC5A11/RABAC1/GPR108/ACSF2/ING1/TCN2/RNASET2/MPST/PDE4B/PCBD2/RIT1/HSD17B11
T Cells (Irf4 cKO vs WT)	GSE23114_WT_VS_SLE2C1_MOUSE_PERITONEAL_CAVITY_B1A_BCELL_UP	GSE23114_WT_VS_SLE2C1_MOUSE_PERITONEAL_CAVITY_B1A_BCELL_UP	143	0.355	1.337	0.032	0.073	0.039	2510	tags=26%, list=17%, signal=22%	EHD3/ABLIM1/SMAD3/GIMAP4/ID3/CCNDBP1/EGR1/CD52/TRIM25/ZNF395/N4BP2/PTPN18/PTPN22/RBM43/SNAI3/LTA4H/RCSD1/CCNY/PNKP/CD2AP/ADNP/SMOX/PHACTR2/ING1/ZNRF2/ARPC2/HSD17B11/TCIRG1/PPIP5K2/SLC25A24/REST/MAP2K5/BBS4/STYX/REEP3/INVS/PBX2
T Cells (Irf4 cKO vs WT)	GSE6674_CPG_VS_PL2_3_STIM_BCELL_UP	GSE6674_CPG_VS_PL2_3_STIM_BCELL_UP	171	0.344	1.337	0.035	0.076	0.041	1878	tags=22%, list=12%, signal=20%	TCF7/EVL/TXNIP/AFF3/DPP4/MXD4/CD27/ARL4D/FAM49A/CD9/SCP2/SETD7/MTMR14/RFX5/TNFRSF13B/COMMD4/LRRC28/FIS1/ZC3H12D/HEXIM1/CEP19/FAM32A/SKP1/ALKBH4/DECR1/CNP/CD3G/GABARAPL2/TRAF3IP3/TMBIM4/TSPO/MS4A6A/INPP5K/HIGD2A/HSD17B11/RETSAT/NUBPL/SIRT4
T Cells (Irf4 cKO vs WT)	GSE19401_UNSTIM_VS_RETINOIC_ACID_STIM_FOLLICULAR_DC_UP	GSE19401_UNSTIM_VS_RETINOIC_ACID_STIM_FOLLICULAR_DC_UP	170	0.344	1.338	0.037	0.08	0.042	1651	tags=20%, list=11%, signal=18%	IL2RG/TXNIP/RAC2/ITGAL/ABCG1/SFXN3/FOS/ELK4/IKBKE/ARHGDIB/DDIT4/ARF3/CD52/FGL2/PDGFB/LY75/BCKDHA/FURIN/KDM3A/SUPT4H1/FGR/KBTBD11/PTPN22/CAPG/IER2/OS9/LTA4H/AIM2/ERCC1/DUSP1/LRP10/PSMB10/ITGB2/TSPO
T Cells (Irf4 cKO vs WT)	GSE17721_CTRL_VS_PAM3CSK4_6H_BMDC_UP	GSE17721_CTRL_VS_PAM3CSK4_6H_BMDC_UP	177	0.343	1.338	0.033	0.073	0.039	2005	tags=25%, list=13%, signal=22%	EPSTI1/KLHL24/MGAT5/SFXN3/SASH3/RASSF5/GAB3/ZNFX1/ITM2B/CCR2/PNRC1/TRIM25/USP3/RPS14/MYL12B/PTPN18/SLC50A1/C11orf68/RPS15A/RGS10/CTNS/HEXIM1/MANBA/SLC25A11/SLC25A35/ORMDL3/FAM32A/HCFC1R1/SKP1/SMOX/HPCAL1/CROT/DNMBP/RGS19/NR4A3/XPR1/NEK7/GNE/PARP3/SPTLC1/NCOR1/CD28/SSBP2/CTDSP1
T Cells (Irf4 cKO vs WT)	GSE14308_TH1_VS_NAIVE_CD4_TCELL_DN	GSE14308_TH1_VS_NAIVE_CD4_TCELL_DN	150	0.352	1.338	0.025	0.058	0.031	3008	tags=28%, list=20%, signal=23%	GIMAP6/SATB1/TLR7/MAP3K14/TMEM87A/GPR183/CCM2/RNF19A/NCOA3/LSM14B/XCL1/NAA60/MAP3K1/LRP6/KIF3C/CCND2/HEXIM1/RRAD/RGL2/TET2/SRCAP/MFAP1/AKAP9/GANAB/CMYA5/ESCO1/ELMOD2/GLYCTK/PIGX/METTL3/ENTPD6/STX6/OSBPL11/ZMYM4/RPS3/ORC5/DDHD1/RREB1/CDK11B/PDE6D/TES/TAF4B
T Cells (Irf4 cKO vs WT)	GSE24210_IL35_TREATED_VS_UNTREATED_TCONV_CD4_TCELL_UP	GSE24210_IL35_TREATED_VS_UNTREATED_TCONV_CD4_TCELL_UP	167	0.346	1.338	0.03	0.068	0.036	2647	tags=30%, list=18%, signal=25%	ACTN1/NPC2/ARHGEF3/CALCOCO1/FAM53B/DSE/ARID4B/CTSO/SLC38A2/C5orf24/TLE4/MTMR14/ZBTB1/SGK1/PPP2R3A/KLHL20/COMMD4/TGIF1/TRIM8/POLR3B/NDUFS3/SPP1/TET2/CNOT4/ITGA6/NAIF1/ZNF397/GIGYF1/TAGAP/MYB/EPHX1/FOXN3/SSBP2/CNRIP1/PDLIM5/RAB3IP/RAB11FIP1/PPIP5K2/TBC1D25/IFNG/DNMT3A/ICK/HDHD2/RILPL2/FAM122A/BMPR2/PRR14L/RAB5C/KIF2A/MAK16
T Cells (Irf4 cKO vs WT)	GSE13306_TREG_VS_TCONV_UP	GSE13306_TREG_VS_TCONV_UP	153	0.351	1.339	0.032	0.071	0.038	2806	tags=22%, list=19%, signal=18%	LTB/PECAM1/RAPGEF6/CHD8/DDIT4/SH3PXD2A/TLR1/GABARAP/LRRC61/LRIG1/CSRNP1/BCL9L/ADCY1/CCND2/ZC3H12D/CD2AP/DUSP1/APOBEC1/TNFRSF12A/RAB11FIP2/ZSCAN29/HSPBAP1/NFKBIA/S100A13/CACNA2D4/STX6/ICMT/LTF/LYRM7/INPP5A/TRMT12/PPDPF/CSF1/EVI5L
T Cells (Irf4 cKO vs WT)	GSE24972_WT_VS_IRF8_KO_MARGINAL_ZONE_SPLEEN_BCELL_UP	GSE24972_WT_VS_IRF8_KO_MARGINAL_ZONE_SPLEEN_BCELL_UP	165	0.347	1.339	0.03	0.068	0.036	2963	tags=30%, list=20%, signal=24%	JUN/SSH2/LPXN/IFNGR1/EIF4A2/HIPK1/C5orf51/IRF2BPL/ZNF740/PCMTD2/CSRNP1/SLC2A8/MTMR14/CNN2/VPS4B/RCSD1/ATP8A1/ZFAND3/FAM160B1/TNRC6B/VMAC/DUSP1/PARP12/LMNA/TSPYL4/ZC3H15/APOBEC1/ULK2/BZW2/RNF169/CEPT1/WDR26/PAN3/DOCK10/CTDSP1/TXLNG/EXTL3/RGS1/RNASEL/TMEM150B/CD164/BMPR2/DDHD1/CPEB2/SLMAP/CDK11B/SMURF2/SNX14/COX4I1
T Cells (Irf4 cKO vs WT)	GSE19198_CTRL_VS_IL21_TREATED_TCELL_6H_DN	GSE19198_CTRL_VS_IL21_TREATED_TCELL_6H_DN	169	0.345	1.339	0.032	0.072	0.038	1711	tags=20%, list=11%, signal=18%	SSH2/IL18R1/MAN1A1/RASSF2/HECA/IRAK3/TCF12/GAB3/PELI1/VWA5A/PIK3IP1/C5orf51/RLF/ZNF395/MAML2/DIP2B/MSL2/RPL37A/CAPN1/TLR2/DTX3L/RGL1/TNS1/PLEKHO2/SAMSN1/ARID5B/DUSP1/PLEKHA2/SAT1/YTHDF3/WDR81/TAGAP/MS4A6E
T Cells (Irf4 cKO vs WT)	GSE40441_NRP1_POS_INDUCED_TREG_VS_NRP1_NEG_NATURAL_TREG_UP	GSE40441_NRP1_POS_INDUCED_TREG_VS_NRP1_NEG_NATURAL_TREG_UP	175	0.344	1.339	0.026	0.06	0.032	1728	tags=25%, list=11%, signal=22%	PDE2A/JAK1/ARHGEF3/F2RL1/IL16/CXCR5/NFKBIE/HLA-DOA/SLAMF6/RPL12/ANKH/PDGFB/PTGER2/LYPLA2/GDF11/RGS3/RNF43/SH3BGRL/CYTH4/INPP4B/THADA/ARRDC4/CDC42EP3/PTPN22/CAPG/TRAF5/SNTB1/AP3M2/DTX4/STARD10/PROX2/UBASH3A/P2RX7/CAMK2B/AMPD3/BATF/ITGA7/C16orf54/SYT11/DENND4C/BZW2/PCTP/FGD6
T Cells (Irf4 cKO vs WT)	GSE3920_IFNA_VS_IFNB_TREATED_ENDOTHELIAL_CELL_DN	GSE3920_IFNA_VS_IFNB_TREATED_ENDOTHELIAL_CELL_DN	149	0.353	1.34	0.027	0.063	0.033	1273	tags=19%, list=8%, signal=18%	EOMES/SAMD3/ITGAX/IL10RA/CRIM1/SPATA13/GRAMD1B/ITM2A/FYN/MS4A4A/NKG7/GPR174/IL18RAP/DAPK2/PTK2B/SRGAP3/IL1RL1/LRRK1/FGR/ARHGAP25/ACTG1/ADAMTS6/NOTCH2/TRIM8/RPTOR/NEDD4/ZBTB25/SPP1/PXN
T Cells (Irf4 cKO vs WT)	GSE7509_DC_VS_MONOCYTE_WITH_FCGRIIB_STIM_DN	GSE7509_DC_VS_MONOCYTE_WITH_FCGRIIB_STIM_DN	165	0.347	1.34	0.03	0.068	0.036	1758	tags=24%, list=12%, signal=21%	ZFP36/SMAD3/PPP3CC/ZC3HAV1/CDK17/SP110/SFT2D2/RERE/EIF4G3/HEG1/LCP2/CHSY1/SOCS1/TRIM25/ATG12/STK17B/IFIT3/FAS/ETV6/ARID5A/ARHGAP25/CTNS/MYL12A/PPP4R1/RGL1/RBCK1/IFIT2/MACF1/OASL/HIVEP2/BIRC2/DUSP6/DHX34/CD2AP/IRF9/MTMR6/MALT1/ARF6/KIAA1109
T Cells (Irf4 cKO vs WT)	GSE24574_BCL6_HIGH_TFH_VS_TFH_CD4_TCELL_UP	GSE24574_BCL6_HIGH_TFH_VS_TFH_CD4_TCELL_UP	135	0.358	1.341	0.038	0.081	0.043	1115	tags=14%, list=7%, signal=13%	SELL/IL10RA/SLA/CD8A/MAP3K14/EIF4G3/CD8B/SOCS1/S100A11/KIDINS220/S1PR1/RUNDC3A/NCOA3/RHOQ/BCL2L11/PTPRE/MBNL2/ST6GAL1/CNGA1
T Cells (Irf4 cKO vs WT)	GSE32423_IL7_VS_IL7_IL4_NAIVE_CD8_TCELL_DN	GSE32423_IL7_VS_IL7_IL4_NAIVE_CD8_TCELL_DN	175	0.345	1.341	0.023	0.055	0.03	1851	tags=19%, list=12%, signal=17%	EVL/LYST/SCML4/MAP7/MAN1A1/SMAP2/PPP3CC/ELF1/ITM2A/ITM2B/SFT2D2/PPTC7/LCP2/HSD11B1/DNAJA4/GPRIN3/BCL6/CD247/RAB8B/ARID5A/SLC39A6/GIMAP1/HNRNPH1/TTC9C/MTUS2/P2RX7/YTHDF3/UST/MST1/GCC1/N4BP2L1/ASB3/NDFIP2
T Cells (Irf4 cKO vs WT)	GSE29949_MICROGLIA_BRAIN_VS_CD8_POS_DC_SPLEEN_UP	GSE29949_MICROGLIA_BRAIN_VS_CD8_POS_DC_SPLEEN_UP	174	0.345	1.341	0.026	0.06	0.032	1124	tags=18%, list=7%, signal=17%	JUN/CCR7/TRAF1/IL16/LPXN/CD27/DDX17/IRF1/CD9/ID3/NFKBIE/CDK17/TNFRSF10B/CD2/IFNGR1/SEPT6/EIF4G3/SNX4/PDE3B/REL/IL1RL1/BCL6/OPCML/RPL37A/DCAF8/MBNL2/RGS10/TGIF1/FOXO1/HIVEP1/DMXL1/ATP8A1
T Cells (Irf4 cKO vs WT)	GSE27241_WT_VS_RORGT_KO_TH17_POLARIZED_CD4_TCELL_TREATED_WITH_DIGOXIN_DN	GSE27241_WT_VS_RORGT_KO_TH17_POLARIZED_CD4_TCELL_TREATED_WITH_DIGOXIN_DN	166	0.347	1.341	0.032	0.072	0.038	2108	tags=24%, list=14%, signal=21%	EPSTI1/TXK/ARL5C/LTB/SHISA5/ARL4C/IL10RA/SELPLG/LYPD6B/SLAMF6/EGR1/ALS2CL/SLC16A5/LRIG1/RLF/SOCS1/S100A11/SLC37A2/CSRNP1/INPP4B/BCL2L11/TGIF1/SLC28A2/DUSP6/PRKCH/HPCAL1/CD3G/ITPKC/TCN2/NR4A3/EIF4E3/CD4/LIN37/BIN1/NR4A1/STAT6/NFKBIA/RAB3IP/TASP1/GTPBP6
T Cells (Irf4 cKO vs WT)	GSE360_L_DONOVANI_VS_M_TUBERCULOSIS_MAC_DN	GSE360_L_DONOVANI_VS_M_TUBERCULOSIS_MAC_DN	156	0.351	1.341	0.023	0.055	0.029	1897	tags=21%, list=13%, signal=18%	ZFP36/TXNIP/FOS/SASH3/UCP2/IRF1/SP110/CD2/MCL1/ETS1/STAT4/NFKB2/HEG1/STK4/GBP2/INPP4B/PADI2/TLR2/TNF/IL10RB/CD38/CXCL10/RRAD/CAP1/AIM2/DUSP1/BATF/PPP1R13B/AP1B1/FOSL2/USP11/VAMP5
T Cells (Irf4 cKO vs WT)	GSE9037_WT_VS_IRAK4_KO_LPS_4H_STIM_BMDM_UP	GSE9037_WT_VS_IRAK4_KO_LPS_4H_STIM_BMDM_UP	177	0.344	1.341	0.033	0.073	0.039	2897	tags=36%, list=19%, signal=30%	PTPRC/NFKB1/IER5/F2R/ZFP62/PPP3CC/NFKBIE/TLR1/ETS1/C5orf51/NFKB2/HBP1/NCK1/RPS6KA5/TAP1/ADORA2A/ZNF827/NOP14/SUN2/PHF12/SLC20A1/TBRG1/MCOLN2/UBXN7/IL1RAP/ENPP4/ANKRD11/HERC6/RABAC1/ATF2/PTPN12/LENG1/SRRM2/AMMECR1L/MED12/CISH/SENP6/ZNF397/ZNF655/KIAA1109/NUBPL/RELB/TAF7/HSPA1L/DCAF12/PEX16/PRF1/ZBTB7A/CHD2/TTC5/VEZF1/MAP3K8/TBC1D1/GBP6/E2F5/TRIM33/NFKBID/MAK16/ING3/CSF1/CCDC157/JDP2/ADORA2B/ARSG
T Cells (Irf4 cKO vs WT)	GSE38304_MYC_NEG_VS_POS_GC_BCELL_UP	GSE38304_MYC_NEG_VS_POS_GC_BCELL_UP	190	0.341	1.341	0.024	0.056	0.03	2187	tags=27%, list=14%, signal=23%	SSH2/DAPL1/IL4R/ITGB3/RNF167/ID3/ITM2A/CAMK4/SH3PXD2A/FOXO3/CARD6/ALS2CL/SMARCA2/TBCEL/CDKN2D/SLFN5/IFNAR1/DYRK2/TOP2B/N4BP2/TRIM56/IFIT3/ATP11B/CHD3/CCNG2/HECTD2/PTP4A3/ST8SIA1/MARCKS/ART4/ATP8A1/TNS1/ARL5B/BACH2/ZNF281/CD2AP/CD3G/TNIK/NR4A3/MEF2A/SETX/PDE4B/EPHX1/SUOX/MED13/TET1/SSBP2/RAB3IP/MYO10/CHST15/ZCCHC24
T Cells (Irf4 cKO vs WT)	GSE7568_CTRL_VS_24H_TGFB_TREATED_MACROPHAGES_WITH_IL4_AND_DEXAMETHASONE_UP	GSE7568_CTRL_VS_24H_TGFB_TREATED_MACROPHAGES_WITH_IL4_AND_DEXAMETHASONE_UP	174	0.345	1.342	0.026	0.06	0.032	2674	tags=33%, list=18%, signal=27%	GIMAP6/GIMAP8/ZFP36L2/UHRF1BP1L/CD53/HECA/ELK4/RNF114/FOXO3/CARD6/LAX1/RAP2A/IL18RAP/CD84/FBXO32/RICTOR/GLUD1/FURIN/STX4/RECK/TECPR1/ADRB2/ZYX/ATP8A1/HNRNPH1/FAM32A/BIRC2/ZNF281/IKBKB/DDX55/ASAP1/SLC24A3/ZNF146/ITGB2/RNF169/EFR3A/MS4A6A/ESCO1/RYBP/CTNNA1/SLC35G1/CNRIP1/RDH5/TAZ/TMEM106B/DZIP1/SPTY2D1/PSD3/FBXO38/NLRC3/PDCD2/ARMC3/MAP3K8/KIF2A/GPR65/ADAMTS10/RHOB
T Cells (Irf4 cKO vs WT)	GSE37605_NOD_VS_C57BL6_IRES_GFP_TREG_DN	GSE37605_NOD_VS_C57BL6_IRES_GFP_TREG_DN	126	0.362	1.343	0.042	0.088	0.047	900	tags=15%, list=6%, signal=14%	PDLIM1/LPP/IRAK3/CBLB/CAMK4/IFNGR1/MS4A4A/SIPA1L1/RERE/ZDHHC20/RPL12/TRIM25/MCTP2/TRIM56/PACS1/PDE3B/NFE2L2/TK2/CD72
T Cells (Irf4 cKO vs WT)	GSE360_CTRL_VS_B_MALAYI_LOW_DOSE_DC_UP	GSE360_CTRL_VS_B_MALAYI_LOW_DOSE_DC_UP	151	0.353	1.343	0.027	0.063	0.033	2191	tags=25%, list=15%, signal=21%	PDE2A/CRTAM/ZFP36L1/CDKN1B/DDX17/TNFRSF10B/MCL1/SH3BP5/DLGAP4/RUNDC3A/ETV6/TBC1D4/RPL21/TNFSF14/ARIH1/ZMYM2/RHOC/CD38/CTSZ/HNRNPH1/TMED3/CAND1/CD2AP/MAPK9/MFAP1/NR4A3/BPTF/RPS24/CETN2/TLR3/MAPKBP1/PHF8/CD28/ZNF7/CHST15/ZCCHC24/ITGB5
T Cells (Irf4 cKO vs WT)	GSE2770_UNTREATED_VS_TGFB_AND_IL12_TREATED_ACT_CD4_TCELL_48H_DN	GSE2770_UNTREATED_VS_TGFB_AND_IL12_TREATED_ACT_CD4_TCELL_48H_DN	175	0.345	1.343	0.023	0.055	0.03	3633	tags=38%, list=24%, signal=29%	MYLIP/TAPT1/LPIN1/EIF4A2/C5orf51/PLEK/LCP2/ZHX1/RICTOR/D2HGDH/SUPT4H1/RAB8B/MMS19/CNN2/ZMYM2/FBXL3/CD38/FRS2/ATRX/ABCG2/CCNY/RABAC1/CSTF2T/RGS19/RPLP2/RPL24/XPR1/RPS7/TMEM234/ASB3/FBXL6/ZNF236/GNPNAT1/HUWE1/AMBRA1/PRKAB1/ACP6/ZBTB20/CHD2/SPATA6/WARS2/FAM49B/TIMMDC1/PSMG1/RBMS2/EHBP1/DYNLT1/DNAJC10/SLMAP/GSTK1/ARNTL/CAPNS1/BAZ2B/OXR1/ALG1/MKLN1/DYNC1I2/ZMYND11/MED13L/SPICE1/SMPD2/FAM199X/PLEKHM3/KIAA1147/PLCG1/NT5DC1/RAP2C
T Cells (Irf4 cKO vs WT)	GSE4142_NAIVE_BCELL_VS_PLASMA_CELL_DN	GSE4142_NAIVE_BCELL_VS_PLASMA_CELL_DN	173	0.345	1.343	0.028	0.064	0.034	2634	tags=29%, list=17%, signal=24%	GIMAP6/CRTAM/TM6SF1/GIMAP8/CELSR1/DENND2D/ATP8B4/CDK17/PELI1/LYPD6B/EGR1/PTGER2/ZMAT3/N4BP2/ATP11B/TRIM5/NCOA3/MTMR14/ETV6/TMEM229B/KBTBD11/MLKL/ARMC10/MAP2K1/ARID2/LRIF1/BIRC2/GSTT2/ZNF281/PROX2/P2RX7/ROCK1/WDR81/EPHX1/CEPT1/CXorf38/DOCK10/GNPNAT1/ZNF341/ARID4A/ITGB5/MFSD2A/TTC5/RILPL2/VPS39/IQSEC1/ZMYM4/CCDC18/ELF4/MTA1
T Cells (Irf4 cKO vs WT)	GSE3982_EOSINOPHIL_VS_DC_UP	GSE3982_EOSINOPHIL_VS_DC_UP	154	0.352	1.343	0.023	0.054	0.029	2345	tags=29%, list=16%, signal=24%	JAK1/FAM49A/C2orf68/IRF1/PPP1R16B/C21orf91/ESPN/GRK6/TNFRSF10C/RLF/SYNE1/CTDSP2/STK17B/MCTP2/S1PR1/RPL34/RHOH/PPP1R15A/KBTBD11/ENSA/CYTH1/EIF1/ITPKB/RMND5A/RRAD/SSH1/KDM6B/NOX4/ZNF281/PDLIM2/SLC9A3R1/GABARAPL2/CNOT8/AMPD3/PCTP/STAP1/ACVR1B/GOLIM4/HSPA1L/RABIF/MAP1LC3B/PRF1/ANKRD27/KIF21B
T Cells (Irf4 cKO vs WT)	GSE2706_2H_VS_8H_R848_STIM_DC_UP	GSE2706_2H_VS_8H_R848_STIM_DC_UP	161	0.35	1.344	0.021	0.051	0.027	2504	tags=25%, list=17%, signal=21%	NPC2/PECAM1/BTG2/ACP5/ACADSB/ABCG1/RASSF5/EGR1/FOXO3/HVCN1/ANKH/PRKACB/PLEK/LY9/PTGER2/VPS37B/NFE2L2/IER3/SGK1/PINK1/ATP8A1/BACE1/KDM6B/GPR108/BTBD2/MPST/PLXDC2/MS4A6A/EPHX1/ABAT/SQSTM1/GEM/CELF1/TMEM91/RAB3IP/ZCCHC24/FES/NCSTN/RILPL2/MAN2B2/CCRL2
T Cells (Irf4 cKO vs WT)	GSE42021_CD24HI_VS_CD24LOW_TCONV_THYMUS_DN	GSE42021_CD24HI_VS_CD24LOW_TCONV_THYMUS_DN	154	0.352	1.344	0.023	0.054	0.029	1057	tags=18%, list=7%, signal=16%	ZFP36/IL4R/LEPROTL1/IRF1/CTSS/SP110/RNF114/MCL1/DDX58/IFNGR1/ITM2B/HEG1/SOCS1/IFIT3/CYLD/FAS/GBP2/TAP1/MTMR14/STAT3/MAX/CD38/RBCK1/UBA7/IFIT2/CXCL10/OASL
T Cells (Irf4 cKO vs WT)	GSE29164_UNTREATED_VS_CD8_TCELL_AND_IL12_TREATED_MELANOMA_DAY3_UP	GSE29164_UNTREATED_VS_CD8_TCELL_AND_IL12_TREATED_MELANOMA_DAY3_UP	167	0.347	1.345	0.025	0.059	0.031	2736	tags=28%, list=18%, signal=23%	EVL/SESN1/ZFP62/ENC1/IRF2BPL/FGD3/IDUA/SRGAP3/CEP85/KLHL25/CEP68/TMEM50A/MMS19/TICAM1/HERC2/TSPAN13/TGIF1/RAB2B/ITPKB/ITGB3BP/NIPA1/VIPR1/ENG/GBA/CNP/DNMBP/RLIM/P2RX7/OAF/GNPTG/CMYA5/ZFYVE1/MARCH2/NDFIP2/ZEB1/SCAMP2/CAMTA2/KIF21B/LTF/TM2D1/HMOX2/CNNM2/HS6ST1/METTL18/TMED4/PDF
T Cells (Irf4 cKO vs WT)	GSE3337_4H_VS_16H_IFNG_IN_CD8POS_DC_DN	GSE3337_4H_VS_16H_IFNG_IN_CD8POS_DC_DN	176	0.346	1.345	0.023	0.055	0.029	1745	tags=21%, list=12%, signal=19%	LY6E/TXNIP/EMB/GSN/MXD4/ARHGAP9/ID3/CD37/PLD4/HLA-DOA/PRKD2/GMFG/LIPA/CDIPT/POLD4/USP3/CTSA/HSD17B8/BSCL2/MAN2B1/PSAP/PTPN18/SLC50A1/PTPRE/ATP8A1/SURF1/EPN1/RGL2/ARPC5L/ENG/AMPD3/IGHM/GRINA/ARF5/TMEM234/CLN3/SYNJ2BP
T Cells (Irf4 cKO vs WT)	GSE1791_CTRL_VS_NEUROMEDINU_IN_T_CELL_LINE_3H_UP	GSE1791_CTRL_VS_NEUROMEDINU_IN_T_CELL_LINE_3H_UP	127	0.364	1.345	0.035	0.077	0.041	1664	tags=21%, list=11%, signal=19%	GIMAP6/ARHGEF3/GIMAP8/DDX58/STAT1/CARD6/C19orf12/SH3BP5/TRIM56/IRAK1/TAP1/D2HGDH/AMN1/NLRC5/TICAM1/ADRB2/RBM43/EIF1/TNF/RBCK1/HLA-DOB/HIVEP2/GBP5/DECR1/GRAP2/PSMB10/KCNMB1
T Cells (Irf4 cKO vs WT)	GSE5679_CTRL_VS_PPARG_LIGAND_ROSIGLITAZONE_TREATED_DC_DN	GSE5679_CTRL_VS_PPARG_LIGAND_ROSIGLITAZONE_TREATED_DC_DN	180	0.344	1.346	0.033	0.074	0.039	3135	tags=31%, list=21%, signal=25%	ZFP36L1/CDKN1B/ZC3HAV1/ETS1/ITM2B/EIF4G3/PNRC1/PTGER2/MIB2/NEIL1/DNAJA4/SH3BGRL/FLCN/INPP4B/PINK1/SLC20A1/CYB561D1/SLC17A5/ATRX/OAZ2/HERPUD2/TRIM11/TNRC6B/CRKL/DUSP1/RAI1/C3orf80/TCN2/ROCK1/CHMP5/HIST2H2AA3/PHLPP1/TMEM181/SLC43A2/ACSBG1/USP11/DERL1/BACH1/ARID4A/SCAF8/ITGB5/IFFO2/SH2B1/PRR14/AKTIP/SLC35D1/ELAC1/CPEB2/RORA/RASGEF1A/PATL2/PANK1/CLCN4/CD151/RNF146/BSDC1
T Cells (Irf4 cKO vs WT)	GSE16266_LPS_VS_HEATSHOCK_AND_LPS_STIM_MEF_DN	GSE16266_LPS_VS_HEATSHOCK_AND_LPS_STIM_MEF_DN	167	0.348	1.346	0.025	0.059	0.031	2874	tags=35%, list=19%, signal=29%	PDCD4/MYC/IL10RA/NOD1/PARP8/RNF34/AFF1/GPR183/PLEK/PPTC7/PTGER2/DYRK2/DBP/AP1S2/MTMR14/PTPRE/SLC39A6/RAB2B/PLEKHA1/FBXL3/RGL1/DTX4/ANTXR2/DUSP6/ATF2/ARID5B/MBLAC2/RSBN1L/NCOA7/TRIM32/HEATR5B/SLC25A25/ZFP64/ARHGAP1/CCDC126/SUOX/TANK/ARHGAP17/AAK1/PIGX/CELF1/BTF3L4/RAB11FIP1/SRPK1/YEATS2/MGAT1/SLC46A1/PPOX/GPBP1/LIN52/RNF125/GMCL1/DAPP1/KIF2A/MEPCE/PRKRA/TMEM206/FAM117A/IMP3
T Cells (Irf4 cKO vs WT)	GSE15930_NAIVE_VS_48H_IN_VITRO_STIM_CD8_TCELL_UP	GSE15930_NAIVE_VS_48H_IN_VITRO_STIM_CD8_TCELL_UP	165	0.349	1.347	0.028	0.064	0.034	2303	tags=27%, list=15%, signal=23%	JUN/USP18/ABCG1/FOS/TLR7/PKD1/GALNT10/SLC12A7/VPS37B/IDUA/PACS1/SORL1/TLE4/MSL2/KIF3C/NEDD4L/HIPK2/PSAP/TCF20/PEA15/HLA-DOB/ABCA1/SDF4/AKIRIN1/STAT5A/PHF1/IRF9/CAMK2B/ULK2/GRINA/KIAA0319L/PDE4B/AP1B1/IL27RA/SOCS5/ERCC2/TRIM13/DIAPH1/KLF2/RAB33B/ABCC5/ICMT/ZBTB20/DIAPH2
T Cells (Irf4 cKO vs WT)	GSE24634_TEFF_VS_TCONV_DAY7_IN_CULTURE_DN	GSE24634_TEFF_VS_TCONV_DAY7_IN_CULTURE_DN	175	0.346	1.347	0.019	0.046	0.025	1895	tags=23%, list=13%, signal=20%	ACTN1/NPC2/GSN/ACP5/LPAR6/FCGRT/CD9/CTSS/TLR1/DSE/GABARAP/LIPA/CD84/PLEK/GNS/HSD11B1/CTSO/CD44/SGK1/FGR/CCL18/PSAP/PTPRE/TLR2/PLEKHA1/RIPK2/HEXIM1/TNS1/PLEKHO2/SPP1/PTPN12/ATP6AP1/SAT1/APLP2/RNF13/ZXDC/DDX60/TSC22D2/HSPBAP1/ARHGAP17
T Cells (Irf4 cKO vs WT)	GSE26030_UNSTIM_VS_RESTIM_TH1_DAY5_POST_POLARIZATION_DN	GSE26030_UNSTIM_VS_RESTIM_TH1_DAY5_POST_POLARIZATION_DN	179	0.345	1.347	0.028	0.065	0.034	1194	tags=16%, list=8%, signal=15%	SELL/EPSTI1/SLC9A9/TCP11L2/KLHL6/WIPF1/IKBKE/SERP1/CCR2/TYK2/ANKH/SLFN5/CTDSP2/ARHGAP26/TTC39C/FAS/BSCL2/ARID5A/PTPN18/CASP6/TNFSF14/XRCC4/RGS10/FRMD4A/IGBP1/RCSD1/HMG20A/IAH1
T Cells (Irf4 cKO vs WT)	GSE1925_CTRL_VS_3H_IFNG_STIM_IFNG_PRIMED_MACROPHAGE_UP	GSE1925_CTRL_VS_3H_IFNG_STIM_IFNG_PRIMED_MACROPHAGE_UP	141	0.359	1.347	0.03	0.069	0.037	2459	tags=30%, list=16%, signal=26%	MXD4/IRAK3/GAB3/IFNAR2/HVCN1/EIF4A2/ITM2B/GPR174/HBP1/ZMAT3/KLHL9/DBP/CASP8/SH3BGRL/RPL34/PLCG2/MAT2B/ARIH1/IFIT2/ABCG2/GOLGA7/GPI/CNOT4/LRP10/CNOT8/PRICKLE1/ANKRA2/DHRS7/ZAP70/INPP5K/SSR4/ZFYVE1/TAF7/WAS/NUB1/LY96/RPL22/FBXO8/YIPF3/GCA/CHST11/LIN52/CCDC142
T Cells (Irf4 cKO vs WT)	GSE17721_LPS_VS_POLYIC_8H_BMDC_DN	GSE17721_LPS_VS_POLYIC_8H_BMDC_DN	177	0.346	1.348	0.026	0.06	0.032	2393	tags=30%, list=16%, signal=25%	EPSTI1/LTB/MXD4/USP18/SLC44A2/FOXO3/STAT4/STAMBPL1/IL18RAP/RCBTB1/PNRC1/GPSM3/SPPL3/SORL1/IL21R/BCL6/TMEM229B/FGR/PTPN18/SCARB2/CYTH1/TLR2/RBM43/FBXL3/HEXIM1/DOK2/MCOLN2/NEDD4/PRKDC/SMAD4/ARID5B/CROT/ADH5/TOB1/THAP11/MPST/PCTP/INPP5K/SERTAD1/DDX60/PIAS1/AAK1/SEMA3F/SCAMP2/PHF2/MICAL1/ZBTB20/SYNJ2/IFFO2/PEX16/RNF115/GCA/PRR14
T Cells (Irf4 cKO vs WT)	GSE16450_CTRL_VS_IFNA_6H_STIM_MATURE_NEURON_CELL_LINE_UP	GSE16450_CTRL_VS_IFNA_6H_STIM_MATURE_NEURON_CELL_LINE_UP	155	0.353	1.348	0.021	0.05	0.027	1852	tags=23%, list=12%, signal=21%	TXK/TXNIP/IL18R1/SLC14A1/FAM189B/CCR2/C19orf12/DBP/CHD3/IKZF2/PHC3/DLG4/SGK1/HIPK2/TECPR1/ZNRF1/PRDM2/DTX3L/MTMR3/HLA-DOB/SELP/MGST2/SSH1/COG8/TNS1/TBC1D30/RGL2/NOX4/ITIH5/BTBD2/EIF4E3/PHLPP1/INPP5K/RAB11FIP2/DDX60/RANBP6
T Cells (Irf4 cKO vs WT)	GSE24574_NAIVE_VS_TCONV_CD4_TCELL_UP	GSE24574_NAIVE_VS_TCONV_CD4_TCELL_UP	156	0.353	1.349	0.023	0.055	0.029	2923	tags=37%, list=19%, signal=30%	TXNIP/UTRN/ZFP36L2/ACP5/DDIT4/CD37/SH3PXD2A/PIK3IP1/MCL1/ADD3/SYNE1/ARHGAP4/FAM168A/SORL1/CHD3/PBXIP1/ATG13/RPS14/PADI2/MAN2B1/IZUMO4/SUN2/RPS28/UBA7/RPL36A/IGBP1/NME3/ZKSCAN5/TREX1/VIPR1/ITGA6/LRP10/BTBD2/ITGB2/TOB1/PPM1H/MAPRE3/SUOX/BIN1/ACAP1/S100A13/SEC31B/RGS1/ERICH1/TRAF3IP2/NR1H2/B3GALT4/MAN2B2/SIPA1/DGCR2/RHOB/FOXO4/FCER2/PSD/RGS9/ZNF101/SIK1/ARHGEF11
T Cells (Irf4 cKO vs WT)	GSE7460_CTRL_VS_FOXP3_OVEREXPR_TCONV_1_DN	GSE7460_CTRL_VS_FOXP3_OVEREXPR_TCONV_1_DN	168	0.348	1.349	0.03	0.068	0.036	3902	tags=45%, list=26%, signal=33%	IER5/GIMAP5/LAPTM4A/PEAK1/PLD3/CD37/UBASH3B/PPP1R16B/CERK/LRRC61/MOB3A/CSNK1G3/CSRNP1/HECTD2/EXOC2/RFX5/CCDC88B/TK2/ADAMTS6/ZC3H12D/ZNF646/SLC5A11/DECR1/RPS6/NEK7/VPS72/KLHL36/SCAMP1/AFTPH/FBXL17/AMBRA1/SERPINB6/DECR2/PSD3/CHST15/RGS1/ZBTB20/ELOVL6/HM13/SH2B1/ERCC4/GPBP1/ITM2C/TM7SF3/TNFRSF18/ACER2/INPP5A/PTGFRN/TMED4/ZC3H11A/IRF6/PLA2G3/SCN1B/FAM53C/ARL5A/WDR19/MAP4K5/RASGRF2/VAV3/RTP3/LIF/PLAGL2/SSU72/ICAM1/FAM193B/ABTB1/IL6ST/IGFLR1/LYPLAL1/SDC4/TBC1D2B/FAM120C/CCS/IFT57/TAPBPL
T Cells (Irf4 cKO vs WT)	GSE22886_TH1_VS_TH2_12H_ACT_UP	GSE22886_TH1_VS_TH2_12H_ACT_UP	162	0.351	1.35	0.018	0.046	0.024	2345	tags=23%, list=16%, signal=20%	JUN/LY6E/CD226/ZFP36L1/NOD1/ACADSB/BCR/SLA/TMEM131/RPL12/FUT8/IER3/TGIF1/ART4/TRIM26/PEA15/HLA-DOB/CNGA1/SPRED2/BACH2/EPB41L4B/DUSP1/RPL24/TUT1/NR4A3/DCP1A/ATP6V1B2/URGCP/EPHX1/TMEM184B/CCDC88C/RAB33B/AP1M2/SCN11A/ZBTB20/DIXDC1/ELOVL6/KIF21B
T Cells (Irf4 cKO vs WT)	GSE9037_CTRL_VS_LPS_1H_STIM_IRAK4_KO_BMDM_UP	GSE9037_CTRL_VS_LPS_1H_STIM_IRAK4_KO_BMDM_UP	174	0.347	1.351	0.019	0.046	0.025	2505	tags=26%, list=17%, signal=22%	ABCG1/CD27/CD2/RANBP10/TMEM127/RAP2A/BAZ2A/HBP1/IRF2BPL/STK38/SH3KBP1/ATG13/MAP3K1/AHNAK2/TECPR1/EZH1/ENSA/FMNL3/SCARB2/RCSD1/DTX4/GZF1/TPP1/TTC9C/BLOC1S1/DUSP6/PPCS/CRBN/TRIM32/GABPB2/NRK/PLEKHA2/PIK3CD/SAT1/ZBTB9/VPS37A/BRF2/GPR137B/ZNF236/LIN9/ITGB5/COMMD7/WDR24/NBR1/SLC12A3/ZNF664
T Cells (Irf4 cKO vs WT)	GSE18281_SUBCAPSULAR_VS_PERIMEDULLARY_CORTICAL_REGION_OF_THYMUS_UP	GSE18281_SUBCAPSULAR_VS_PERIMEDULLARY_CORTICAL_REGION_OF_THYMUS_UP	176	0.347	1.351	0.023	0.055	0.029	1947	tags=25%, list=13%, signal=22%	PDE2A/ITGAX/MXD4/EIF3F/GLG1/KLRD1/STAMBPL1/HIPK1/SCP2/SYNE1/KLHL9/MIB2/TOP2B/TRIO/RECK/TECPR1/TPRG1L/MMS19/SCARB2/ADCY7/HEXIM1/VPS41/PEA15/GPI/ABL1/SH3BGRL3/DNASE1L1/FBXL8/PPM1B/CROT/PPT1/SIDT2/DYM/ING1/NFATC3/THAP11/AP1B1/HIGD2A/SUOX/HSD17B11/MAPK11/SCAMP1/WAS/PRKCI
T Cells (Irf4 cKO vs WT)	GSE28726_NAIVE_CD4_TCELL_VS_NAIVE_VA24NEG_NKTCELL_DN	GSE28726_NAIVE_CD4_TCELL_VS_NAIVE_VA24NEG_NKTCELL_DN	162	0.351	1.351	0.018	0.046	0.024	967	tags=15%, list=6%, signal=14%	ESR1/TXNIP/CCR7/DGKA/UTRN/ZFP36L2/ACP5/FCGRT/DDIT4/CD37/PIK3IP1/MCL1/TLR1/ADD3/TMSB10/ARID4B/ARHGAP4/FAM168A/DLGAP4/SORL1/ATG13/SUN2/RPS28/HEXIM1
T Cells (Irf4 cKO vs WT)	GSE4142_NAIVE_BCELL_VS_PLASMA_CELL_UP	GSE4142_NAIVE_BCELL_VS_PLASMA_CELL_UP	176	0.347	1.351	0.023	0.055	0.029	2781	tags=30%, list=18%, signal=25%	KLHL24/CTSW/AFF3/GAB3/IFNGR1/C5orf51/FAM78A/GDI1/HBP1/ABI1/SETD7/RASAL3/NIN/DBP/PITPNM1/AP1S2/DNAJB5/CCNI/EZH1/FMNL3/SCARB2/ARHGAP30/YPEL5/ZMYM2/FBXL3/KIF3B/MAP4K4/PLD2/FOXJ2/PRKX/MEF2A/ITGB2/RNASET2/ULK2/TSPO/TMEM184B/ZNF250/TAX1BP1/STON1/PHF20L1/RAB33B/TBC1D8B/PPOX/USP22/BMPR2/ZBTB24/AKTIP/RBMS2/CRTC3/SERINC5/CAMK2G/UCKL1/C8orf37
T Cells (Irf4 cKO vs WT)	GSE24026_PD1_LIGATION_VS_CTRL_IN_ACT_TCELL_LINE_UP	GSE24026_PD1_LIGATION_VS_CTRL_IN_ACT_TCELL_LINE_UP	158	0.353	1.351	0.021	0.05	0.027	2161	tags=27%, list=14%, signal=24%	PTPRC/IL7R/CD3D/TRBC1/GPR18/SH2D2A/IRF1/SLC14A1/ITM2A/SLA/CD52/GMFG/ATP6V1D/STAT1/STAT4/LAX1/LCP2/POLD4/IFIT3/PACS1/PFDN5/TAP1/MYL12B/RHOH/ENSA/IL10RB/DOK2/FBXW7/SH3BGRL3/FASLG/IRF9/ABHD11/GABARAPL2/PSMB10/CIC/RPS7/ABCB9/CD28/NOSIP/PRKCE/LY96/PSMB9/ZFP30
T Cells (Irf4 cKO vs WT)	GSE22025_TGFB1_VS_TGFB1_AND_PROGESTERONE_TREATED_CD4_TCELL_UP	GSE22025_TGFB1_VS_TGFB1_AND_PROGESTERONE_TREATED_CD4_TCELL_UP	156	0.353	1.351	0.021	0.05	0.027	871	tags=17%, list=6%, signal=16%	IL16/CD27/POU2F2/FAM49A/IRF1/CD9/ID3/PLD3/VWA5A/PRKD2/RBM5/TNFRSF10C/CD84/PLEK/LY9/HBP1/PTK2B/LAPTM5/PDE3B/IDS/TLE4/GBP2/ERN1/POU2AF1/RFX5/TBXA2R/ACTG1
T Cells (Irf4 cKO vs WT)	GSE17721_PAM3CSK4_VS_GADIQUIMOD_16H_BMDC_UP	GSE17721_PAM3CSK4_VS_GADIQUIMOD_16H_BMDC_UP	168	0.348	1.352	0.03	0.068	0.036	1792	tags=21%, list=12%, signal=19%	ACTN1/IL16/SFXN3/ARHGDIB/PELI1/IFITM10/RPS11/GMFG/C21orf91/NFKB2/SYNE1/MAP3K2/MBTPS1/HINT3/SH3KBP1/TMEM173/CD247/COTL1/CDC42EP3/MED12L/FIS1/TNF/UHMK1/ZYX/AIM2/RNF11/ABL1/RIC8A/KLF13/SLC25A29/ITFG1/XPR1/TMEM234/PCBD2/USP34
T Cells (Irf4 cKO vs WT)	GSE11057_CD4_EFF_MEM_VS_PBMC_DN	GSE11057_CD4_EFF_MEM_VS_PBMC_DN	173	0.347	1.352	0.023	0.055	0.029	1706	tags=21%, list=11%, signal=19%	ITGAX/LYST/TM6SF1/PDLIM1/ATP8B4/LAPTM4A/CD9/HLA-DOA/BNIP3L/HVCN1/GABARAP/TTYH3/PLEK/SRGN/SLC37A2/RHOQ/TRIO/PSAP/PTPRE/TLR2/NOTCH2/PEA15/CTSZ/LTA4H/TPP1/OAZ2/DUSP6/TET2/FBXL5/WDR11/APLP2/MEF2A/SETBP1/GRINA/ATP6V1B2/PLXDC2/PCTP
T Cells (Irf4 cKO vs WT)	GSE40685_TREG_VS_FOXP3_KO_TREG_PRECURSOR_DN	GSE40685_TREG_VS_FOXP3_KO_TREG_PRECURSOR_DN	165	0.351	1.352	0.023	0.055	0.029	1762	tags=24%, list=12%, signal=21%	EPSTI1/PECAM1/GIMAP4/GRAP/LEPROTL1/GRAMD1B/SP110/RNF114/HLA-DOA/ZNFX1/STAT1/TBCEL/DCAF7/UBB/ORAI2/PDE7A/HSD11B1/TLE4/STAT3/ANKRD44/NLRC5/CD72/TNF/RGL1/CD38/IFIT2/HIVEP2/GBP5/GPR160/AIM2/FBXL5/PHACTR2/CISH/TCN2/BATF/SETBP1/PARP14/PARP11/DDX60
T Cells (Irf4 cKO vs WT)	GSE6674_UNSTIM_VS_ANTI_IGM_AND_CPG_STIM_BCELL_UP	GSE6674_UNSTIM_VS_ANTI_IGM_AND_CPG_STIM_BCELL_UP	179	0.346	1.353	0.026	0.06	0.032	1270	tags=22%, list=8%, signal=21%	IL16/TNIP1/FAM49A/CCPG1/UBE2H/LYPD6B/ELF1/FOXO3/LETMD1/ADD3/RAP2A/PAIP2/MAF1/DAPK2/FBXO32/STK38/ZNF395/PDE3B/CYLD/CCNG2/TTC33/D2HGDH/MTMR14/BCL6/BCL2L11/KIF3C/PKP2/EZH1/TMEM71/ADCY7/PTPN22/YPEL5/ZC3H12D/RMND5A/MRPL9/TTC9C/JMY/DDT/FBXL20/ALKBH4
T Cells (Irf4 cKO vs WT)	GSE42021_TREG_PLN_VS_CD24HI_TREG_THYMUS_DN	GSE42021_TREG_PLN_VS_CD24HI_TREG_THYMUS_DN	178	0.346	1.353	0.026	0.06	0.032	2072	tags=30%, list=14%, signal=26%	SESN1/MXD4/ACSS1/ARHGAP9/FOXO3/ATP6V1D/CERK/RERE/C5orf51/VPS37B/DBP/DIP2B/FLCN/RPL19/RPL3/PAQR7/SUPT4H1/SGK1/MAN2B1/PTPN18/SLC50A1/MAT2B/COMMD4/ATP6V0D1/ST6GAL1/RBCK1/JOSD2/UBE4B/TBC1D22A/NME3/RPL28/CDK2AP2/NDUFS3/RGL2/RPS5/PNKP/ABL1/SLC35A1/APOBEC1/ING4/WDR81/AP1B1/PCBD2/RIT1/HSD17B11/EIF3K/STX2/ULK1/LEMD2/PIGX/SEC61B/SCAMP2/CDCA7L
T Cells (Irf4 cKO vs WT)	GSE24634_TREG_VS_TCONV_POST_DAY7_IL4_CONVERSION_DN	GSE24634_TREG_VS_TCONV_POST_DAY7_IL4_CONVERSION_DN	179	0.346	1.353	0.026	0.06	0.032	1079	tags=16%, list=7%, signal=15%	TCF7/GSN/ACP5/FOS/LPAR6/GLG1/FCGRT/CD9/TNFRSF10B/CTSS/IFNGR1/TLR1/LIPA/FGL2/LY9/NACC2/CUX1/DBP/CTSO/SGSH/RHOQ/STX4/PSAP/PTPRE/RGL1/MANBA/SLC30A1/CTSZ
T Cells (Irf4 cKO vs WT)	GSE23505_UNTREATED_VS_4DAY_IL6_IL1_TREATED_CD4_TCELL_DN	GSE23505_UNTREATED_VS_4DAY_IL6_IL1_TREATED_CD4_TCELL_DN	152	0.355	1.353	0.02	0.05	0.027	1586	tags=14%, list=11%, signal=12%	TCF7/EHD3/IL7R/TRAF1/KLHL24/FAM13B/ANKH/ATP11B/MAVS/QSER1/ZBTB1/MYL12B/DGUOK/GGPS1/BIRC2/ITIH5/GBA/CD2AP/PPM1B/SLC24A3/PRSS12
T Cells (Irf4 cKO vs WT)	GSE29164_DAY3_VS_DAY7_CD8_TCELL_AND_IL12_TREATED_MELANOMA_DN	GSE29164_DAY3_VS_DAY7_CD8_TCELL_AND_IL12_TREATED_MELANOMA_DN	150	0.356	1.354	0.023	0.054	0.029	1799	tags=17%, list=12%, signal=15%	ZFP36/IL7R/ZFP36L1/RAB37/SLC44A2/RNF167/FYN/RNF122/FGL2/LCP2/LYPLA2/LY75/S1PR1/HECTD2/HSD17B8/COMMD4/RPL36A/NDUFA6/KDM6B/CNP/ANK1/TBC1D22B/RHOF/MPST/RAB1B/SCAPER
T Cells (Irf4 cKO vs WT)	KAECH_NAIVE_VS_MEMORY_CD8_TCELL_UP	KAECH_NAIVE_VS_MEMORY_CD8_TCELL_UP	179	0.347	1.354	0.026	0.06	0.032	1792	tags=26%, list=12%, signal=23%	ACTN1/CCR7/ABLIM1/SESN1/MAP7/MXD4/OXCT1/IKBKE/CD9/ID3/DDIT4/CD8A/HLA-DOA/NEDD9/PRKD2/MFHAS1/RERE/GRK6/IFIT1B/POU2AF1/ZNF292/UGCG/PSAP/ZNRF1/NSMCE1/ADCY7/RGS10/PLEKHA1/ST6GAL1/RNF14/HLA-DOB/MGST2/GABRR2/IFI27L2/ABCG2/BIRC2/DUSP6/ENG/ZNF281/IRF9/SRCAP/IGHM/RNASET2/AKAP9/MYB/EPHX1/USP34
T Cells (Irf4 cKO vs WT)	GSE17721_0.5H_VS_4H_CPG_BMDC_DN	GSE17721_0.5H_VS_4H_CPG_BMDC_DN	174	0.348	1.354	0.019	0.046	0.025	2689	tags=29%, list=18%, signal=24%	NFKB1/TNFSF8/ARHGEF3/SCML4/PKP4/IKBKE/AFF1/GALNT10/RNF19A/PTK2B/SERINC1/REL/FNDC3A/TAP1/IRGM/MTMR14/CD247/CD72/SLC28A2/TRIM26/UBA7/ABCA1/MAFK/MITD1/ENPP4/LTA/AIM2/IKBKB/CRBN/RAB10/ZC3H15/GABARAPL2/IGF2BP2/ADAM17/ZNF436/TANK/PHC2/LY96/AFTPH/RAB3IP/ATP10A/WNK1/STX6/XYLT2/TOR3A/GCA/TBC1D1/MTHFR/APBB1IP/TBC1D13/EYA3
T Cells (Irf4 cKO vs WT)	GSE36527_CD62L_HIGH_CD69_NEG_VS_CD62L_LOW_CD69_POS_TREG_KLRG1_NEG_UP	GSE36527_CD62L_HIGH_CD69_NEG_VS_CD62L_LOW_CD69_POS_TREG_KLRG1_NEG_UP	158	0.353	1.354	0.018	0.046	0.024	2122	tags=23%, list=14%, signal=20%	EOMES/TXNIP/MBP/CCR7/IL16/ZFP36L2/CD27/SASH3/ARL4D/SH2D3C/ATP6V1D/NCK1/MBTPS1/ZYG11B/SRGAP3/TPRG1L/RGS10/SLC28A2/SLC20A1/OBP2B/IL1RAP/GMFB/AKAP2/AIM2/ALKBH4/CRBN/ZDHHC9/RBBP9/PLXDC2/MYB/NEU1/IPO8/CD28/PRRT1/RAB3IP/CD320
T Cells (Irf4 cKO vs WT)	GSE22196_HEALTHY_VS_OBESE_MOUSE_SKIN_GAMMADELTA_TCELL_UP	GSE22196_HEALTHY_VS_OBESE_MOUSE_SKIN_GAMMADELTA_TCELL_UP	173	0.348	1.354	0.021	0.051	0.027	1705	tags=24%, list=11%, signal=21%	ACP5/IL10RA/SASH3/LEPROTL1/IRF1/SP110/LAMP1/ITM2B/XPC/RERE/FGL2/SOCS1/PTK2B/FAM168A/GNS/HSD11B1/GBP2/TAP1/PLCG2/TRIO/RFX5/CCL18/PADI2/SLC20A1/ST6GAL1/CD38/RBCK1/CXCL10/BBX/STAT5A/PRKX/PSTPIP1/TREX1/IVD/DECR1/COG5/UVRAG/PHF21A/PSMB10/WDR7/N4BP2L1
T Cells (Irf4 cKO vs WT)	GSE15330_WT_VS_IKAROS_KO_LYMPHOID_MULTIPOTENT_PROGENITOR_DN	GSE15330_WT_VS_IKAROS_KO_LYMPHOID_MULTIPOTENT_PROGENITOR_DN	168	0.349	1.355	0.03	0.068	0.036	2354	tags=24%, list=16%, signal=20%	ZFP36/PTPRC/TXK/TNFSF8/WDFY1/GSN/MYC/SH2B3/C5orf51/STK17B/SPPL3/NFE2L2/PPP2R3A/COMMD4/NSUN4/EXOC6/ZNF296/TRIM11/FAM114A2/PNKP/FASLG/ANKIB1/KLF13/NR4A3/TAB2/ARPC2/TAF8/PNPO/SYNJ2BP/NR4A1/LEMD2/GTPBP6/ADH1C/TAF10/SCAF8/GFOD2/IFFO2/ZRSR2/NUDT6/PSME2
T Cells (Irf4 cKO vs WT)	GSE360_DC_VS_MAC_M_TUBERCULOSIS_UP	GSE360_DC_VS_MAC_M_TUBERCULOSIS_UP	155	0.355	1.355	0.021	0.05	0.027	1057	tags=19%, list=7%, signal=18%	NFKB1/IL7R/LYST/CCR7/CD3D/TRAF1/SASH3/IRF1/CCL4/SP110/PIM2/LPIN1/ZDHHC18/LIPA/HEG1/CD84/S100A11/LTK/IFIT3/HSD11B1/ETV6/KIF3C/CCL18/ARHGAP25/BRD2/TRAF5/UBA7/CXCL10/OASL
T Cells (Irf4 cKO vs WT)	GSE13547_CTRL_VS_ANTI_IGM_STIM_ZFX_KO_BCELL_12H_UP	GSE13547_CTRL_VS_ANTI_IGM_STIM_ZFX_KO_BCELL_12H_UP	110	0.372	1.356	0.037	0.08	0.043	1969	tags=19%, list=13%, signal=17%	SAMD3/IL7R/PARP8/KLRD1/GAB3/CCL4/CARD6/CHD3/PHC3/RPL30/GLDC/B4GALT7/EIF1/MAFK/FAIM/MBLAC2/ALDH4A1/VPS37A/OSGEP/NFKBIA/KLF2
T Cells (Irf4 cKO vs WT)	GSE28726_NAIVE_CD4_TCELL_VS_NAIVE_NKTCELL_DN	GSE28726_NAIVE_CD4_TCELL_VS_NAIVE_NKTCELL_DN	156	0.355	1.356	0.021	0.05	0.027	1860	tags=23%, list=12%, signal=20%	ESR1/TXNIP/DGKA/UTRN/ZFP36L2/ACP5/JUNB/FCGRT/PIK3IP1/MCL1/TLR1/ADD3/ARID4B/GPSM3/PTK2B/CTSA/PLCG2/ATG13/PADI2/CYTH1/IZUMO4/ADRB2/KDM2A/HEXIM1/ZKSCAN5/TREX1/ITGA6/BTBD2/ITGB2/TOB1/ULK2/MAPRE3/GDPD5/BIN1/MAPK11/FAM3A
T Cells (Irf4 cKO vs WT)	GSE5589_LPS_VS_LPS_AND_IL10_STIM_MACROPHAGE_180MIN_UP	GSE5589_LPS_VS_LPS_AND_IL10_STIM_MACROPHAGE_180MIN_UP	169	0.349	1.356	0.03	0.068	0.036	2143	tags=22%, list=14%, signal=19%	ESR1/ITGAX/TCP11L2/LYST/TP53INP1/IER5/LPXN/MXD4/SLC14A1/CCPG1/PKP4/PIK3IP1/LETMD1/CD84/CCR5/N4BP2/IL21R/SDF2/TNFAIP8/ENSA/SAMSN1/ENG/RABEP2/CISH/SYT11/RNASET2/ULK2/WDR7/AKAP9/SERHL2/PCTP/MFSD6/FCHSD2/CNRIP1/FBXL17/SPAG7/ADH1C
T Cells (Irf4 cKO vs WT)	GSE24972_WT_VS_IRF8_KO_MARGINAL_ZONE_SPLEEN_BCELL_DN	GSE24972_WT_VS_IRF8_KO_MARGINAL_ZONE_SPLEEN_BCELL_DN	117	0.37	1.358	0.032	0.073	0.039	3179	tags=29%, list=21%, signal=23%	ZFP62/DSE/LETMD1/PCMTD2/RAPGEF4/PSAP/KCNC1/RGL1/CNGA1/MRPL9/TNS1/CCNY/ATF2/ZNF597/ADNP/UNC45A/RHOF/IL27RA/SPTLC1/ATP6V1G1/SLC25A36/CNRIP1/CDCA7L/KHDRBS2/PDE11A/GCA/DOCK11/ANKRD34B/TSSK6/RTN4/FGF2/BAZ2B/B2M/ASXL2
T Cells (Irf4 cKO vs WT)	GSE32164_RESTING_DIFFERENTIATED_VS_ALTERNATIVELY_ACT_M2_MACROPHAGE_DN	GSE32164_RESTING_DIFFERENTIATED_VS_ALTERNATIVELY_ACT_M2_MACROPHAGE_DN	187	0.347	1.359	0.019	0.047	0.025	2560	tags=33%, list=17%, signal=28%	IL7R/ST3GAL6/ZFP36L1/IL18R1/F2R/IL10RA/WIPF1/RASSF2/SPATA13/PARP8/RNF34/ETS1/ITM2B/CCR2/IL18RAP/FGL2/SRGN/CCR5/CDIPT/CASP8/HGSNAT/GBP2/TK2/ARIH1/CD72/IL10RB/DOK2/UBA7/MKRN1/ANTXR2/RABAC1/RNF11/TRIM11/FASLG/CXCR3/SBF2/ITGB2/DENND4C/GNA13/HSD17B11/FBXW4/ULK1/RELB/VAMP5/SLC25A36/CD28/DIAPH1/TMEM59/PSMB9/JKAMP/IFNG/CDC42SE2/C1orf43/COMMD7/ZBTB20/PRF1/GRK5/ITM2C/TNFRSF18/CCRL2/FAM49B/FICD
T Cells (Irf4 cKO vs WT)	GSE30971_CTRL_VS_LPS_STIM_MACROPHAGE_WBP7_KO_4H_DN	GSE30971_CTRL_VS_LPS_STIM_MACROPHAGE_WBP7_KO_4H_DN	160	0.353	1.36	0.023	0.054	0.029	2392	tags=27%, list=16%, signal=23%	SLC9A9/TXNIP/TM6SF1/CD226/LPXN/MBNL1/FOS/ABHD2/RASSF5/UBASH3B/ENC1/FILIP1L/CERK/LIPA/FGL2/CD84/ANKH/SLC37A2/USP3/OASL/IL1RAP/SPP1/HPCAL1/C3orf80/ITFG1/ITGB2/SPIN4/PLXDC2/TAGAP/MALT1/TIGD2/EPHX1/GNA13/SLC25A40/DOCK10/EML4/RGS1/PRCP/TBC1D23/MAP1LC3B/LST1/CHST11/BBS4
T Cells (Irf4 cKO vs WT)	GSE3982_EOSINOPHIL_VS_BASOPHIL_DN	GSE3982_EOSINOPHIL_VS_BASOPHIL_DN	154	0.356	1.36	0.021	0.05	0.027	1990	tags=27%, list=13%, signal=24%	JAK1/GIMAP6/SFXN3/SKAP1/KLRD1/DDX58/ADD3/PRKACB/TMSB10/STK38/ZNF395/KIDINS220/NSA2/FUT8/PRKCQ/RPL34/RPS4X/VAV2/CMAS/FTO/EIF3E/COPZ1/UBE4B/R3HDM2/LTA4H/MAP4K4/TRAM1/CEP63/RPS16/WDR11/CD3G/ING1/PKD2/SGPP1/UNC45A/RPS6/PMM2/RALGAPA1/NCOR1/CTNNA1/IK/METTL3
T Cells (Irf4 cKO vs WT)	GSE40274_FOXP3_VS_FOXP3_AND_GATA1_TRANSDUCED_ACTIVATED_CD4_TCELL_DN	GSE40274_FOXP3_VS_FOXP3_AND_GATA1_TRANSDUCED_ACTIVATED_CD4_TCELL_DN	181	0.349	1.361	0.022	0.052	0.028	2163	tags=24%, list=14%, signal=21%	TCF7/TNFSF8/SATB1/CTSW/DNAH8/ABCG1/PKP4/SH3PXD2A/TTYH3/GADD45G/IFIT1B/FNTB/MOV10/HECTD2/ARID5A/FMNL3/ST8SIA1/WDR59/GTF2I/NSUN4/MARCKS/OASL/ANO6/STAT5A/AKAP2/LTA/HERC6/FAM114A2/SMOX/IRF9/NR4A3/MYB/TIGD2/ZHX2/RNF157/FOSL2/ZNF362/FXR2/FCHSD2/DZIP1/RAB3IP/AP1M2/COL15A1
T Cells (Irf4 cKO vs WT)	GSE25088_IL4_VS_IL4_AND_ROSIGLITAZONE_STIM_STAT6_KO_MACROPHAGE_DAY10_DN	GSE25088_IL4_VS_IL4_AND_ROSIGLITAZONE_STIM_STAT6_KO_MACROPHAGE_DAY10_DN	164	0.353	1.362	0.023	0.054	0.029	1965	tags=26%, list=13%, signal=23%	NFKB1/IER5/IL10RA/SASH3/SP140/ELF1/MS4A4A/PIM2/VAV1/C5orf51/NFKB2/PNRC1/PTGER2/SOCS1/SH3BP5/IFIT3/MAML2/CCDC93/FLCN/IER3/FGR/TNFSF14/BRD2/OAS3/DTX3L/RCHY1/HLA-DOB/MAP4K4/TRAM1/MAP2K1/STAT5A/ARL5B/MFAP1/P2RX4/NR4A3/CIR1/TAB2/ADAM17/DDX60/CEPT1/ATP6V1G1/ZCCHC2/GHRL
T Cells (Irf4 cKO vs WT)	GSE22886_NAIVE_VS_IGM_MEMORY_BCELL_UP	GSE22886_NAIVE_VS_IGM_MEMORY_BCELL_UP	149	0.359	1.362	0.02	0.05	0.027	1228	tags=16%, list=8%, signal=15%	LYST/TREML2/IL4R/SATB1/SMAD3/UTRN/SESN1/NOD1/SKAP1/FAM53B/SOCS1/MCTP2/NEIL1/SORL1/MAVS/IL21R/DGKD/TSPAN13/ARIH1/RHOC/FOXO1/DTX4/BACE1/RGL2
T Cells (Irf4 cKO vs WT)	GSE34205_RSV_VS_FLU_INF_INFANT_PBMC_UP	GSE34205_RSV_VS_FLU_INF_INFANT_PBMC_UP	120	0.371	1.362	0.035	0.077	0.041	1519	tags=19%, list=10%, signal=17%	BEND4/SESN3/ACSS1/SLC14A1/CCNDBP1/BNIP3L/ESPN/DDX6/RUNDC3A/PINK1/RAB2B/FRMD4A/MKRN1/TNS1/NPRL3/ABCG2/RNF11/RPS5/ANK1/TERF2IP/ALDH4A1/STRADB/GABARAPL2
T Cells (Irf4 cKO vs WT)	GSE20727_CTRL_VS_H2O2_TREATED_DC_UP	GSE20727_CTRL_VS_H2O2_TREATED_DC_UP	168	0.351	1.363	0.03	0.068	0.036	1992	tags=29%, list=13%, signal=25%	LTB/IL4R/SATB1/BTG1/AKAP13/ABCG1/ELK4/ID3/ZC3HAV1/IFNGR1/EIF4G3/PRKACB/RNF43/NEIL1/SORL1/CCDC93/PFDN5/SLC6A6/TBC1D5/RAB8B/MAX/VPS13C/CD72/SNTB1/VPS41/MANBA/RCSD1/DTX4/BBX/STAT5A/CCNY/BACH2/PDLIM2/CRBN/PTPN12/UVRAG/SIDT2/LYSMD2/HEATR5B/TMEM231/MEF2A/PTP4A2/PARP14/GNA13/TAF7/CELF1/FCHSD2/CHD7
T Cells (Irf4 cKO vs WT)	GSE39820_CTRL_VS_IL1B_IL6_CD4_TCELL_DN	GSE39820_CTRL_VS_IL1B_IL6_CD4_TCELL_DN	172	0.351	1.363	0.021	0.051	0.027	1992	tags=27%, list=13%, signal=24%	ZFP36/IL7R/BEND4/KLHL24/SMAD3/KLHL6/ZFP36L2/LPXN/TAPT1/MFHAS1/NKG7/DUSP22/PLEK/SRGN/ATG12/MCTP2/DNAJA4/FNDC3A/NFE2L2/RHOQ/ERN1/ETV6/PNISR/PPP1R15A/CASP6/ARRDC4/ARIH1/ABCA1/C15orf48/CEP19/ZNF622/ZNF597/SMOX/TMEM43/KLC4/PHF21A/ITGA7/CHMP5/WDR81/SPECC1/MALT1/SH3RF1/ESCO1/SQSTM1/ACAP1/GEM/CHD7
T Cells (Irf4 cKO vs WT)	GSE2585_THYMIC_DC_VS_THYMIC_MACROPHAGE_DN	GSE2585_THYMIC_DC_VS_THYMIC_MACROPHAGE_DN	154	0.357	1.364	0.021	0.05	0.027	1074	tags=18%, list=7%, signal=17%	EVL/IL4R/IL16/MAP7/CD27/ID3/SELPLG/CD52/SMG6/STAT4/RPL12/GRK6/TESK1/SRGN/SENP7/PFDN5/MTMR14/DOCK9/BCL2L11/COTL1/BSCL2/ABCA7/HIPK2/TCF20/RPL18/MACF1/RRAD/IGBP1
T Cells (Irf4 cKO vs WT)	GSE17721_LPS_VS_PAM3CSK4_2H_BMDC_UP	GSE17721_LPS_VS_PAM3CSK4_2H_BMDC_UP	172	0.351	1.364	0.021	0.051	0.027	2589	tags=23%, list=17%, signal=19%	ZFP36/JUN/ARHGEF3/FOS/PEAK1/MYLIP/PELI1/CCL4/PLEK/PTGER2/LCP2/NIN/IFIT3/TTC39C/RNF2/NEDD4L/PTPN18/TNF/AP3M2/SELE/TREX1/ARID5B/DUSP1/CD274/CXCR3/DDX60/MANSC1/ARHGAP17/GPR37/AFTPH/TSTD1/DECR2/RGS1/C3orf38/PACRGL/PTPRCAP/CCRL2/P2RY12/SMAD1/SLC37A1
T Cells (Irf4 cKO vs WT)	GSE21670_TGFB_VS_TGFB_AND_IL6_TREATED_CD4_TCELL_DN	GSE21670_TGFB_VS_TGFB_AND_IL6_TREATED_CD4_TCELL_DN	173	0.351	1.364	0.021	0.051	0.027	1471	tags=20%, list=10%, signal=18%	DAPL1/CRTAM/PECAM1/SCML4/ITGAL/ATP8B4/ARMC7/RNF122/DDX58/PIM2/HS3ST3B1/CD3E/SLC16A5/ORAI2/NSA2/ICOSLG/IL21R/CCNI/LEF1/TSPAN13/ADRB2/WDR1/ARHGAP30/NSUN4/UBTD1/MYH9/OS9/PNPLA7/ACOX3/EPN1/VIPR1/TNRC6B/ATP6AP1/NARF/ALDH4A1
T Cells (Irf4 cKO vs WT)	GSE29949_MICROGLIA_BRAIN_VS_MONOCYTE_BONE_MARROW_DN	GSE29949_MICROGLIA_BRAIN_VS_MONOCYTE_BONE_MARROW_DN	168	0.352	1.365	0.03	0.068	0.036	1252	tags=19%, list=8%, signal=18%	LYST/TRAF1/CD226/SMAD3/CD27/IRF1/CD9/ID3/NFKBIE/TNFRSF10B/ITM2A/IFNGR1/PIM2/LONP2/REL/GBP2/CREBBP/POU2AF1/AP1S2/BCL6/ZBTB1/RHOH/RPL37A/GGPS1/TGIF1/RPS28/MTR/RCHY1/NEDD4/HNRNPH1/SPP1/RPS16
T Cells (Irf4 cKO vs WT)	GSE29618_PRE_VS_DAY7_FLU_VACCINE_MDC_DN	GSE29618_PRE_VS_DAY7_FLU_VACCINE_MDC_DN	157	0.356	1.366	0.021	0.05	0.027	1486	tags=20%, list=10%, signal=19%	JUN/DGKA/IER5/ZFP36L2/ATP8B4/FAM13B/GLG1/EGR1/GRAMD4/USP24/CREBL2/EIF4G3/NACC2/TOX/IRAK1/PITPNM1/ATG13/GSK3B/RGS10/TCF20/NOTCH2/DOK2/EIF3H/MACF1/HCFC1R1/TGOLN2/DUSP1/TMEM43/STX17/C6orf120/IRF9/PKD2
T Cells (Irf4 cKO vs WT)	GSE43955_TH0_VS_TGFB_IL6_TH17_ACT_CD4_TCELL_30H_UP	GSE43955_TH0_VS_TGFB_IL6_TH17_ACT_CD4_TCELL_30H_UP	158	0.357	1.366	0.018	0.046	0.024	1564	tags=18%, list=10%, signal=16%	LYST/IL4R/GIMAP4/IRF1/KLRD1/CCL4/DDIT4/BCKDHB/STAT4/CDKN2D/LCP2/SOCS1/SLC12A7/HSD11B1/FURIN/RBL2/RHOH/RNF138/CPNE3/MTR/RMND5A/MCOLN2/CXCL10/SELP/EPB41L4B/SH3BGRL3/ZC3H3/BATF
T Cells (Irf4 cKO vs WT)	GSE5542_IFNG_VS_IFNA_TREATED_EPITHELIAL_CELLS_24H_DN	GSE5542_IFNG_VS_IFNA_TREATED_EPITHELIAL_CELLS_24H_DN	158	0.357	1.366	0.018	0.046	0.024	1594	tags=21%, list=11%, signal=19%	LTB/GIMAP8/C12orf57/ACADSB/CCPG1/HLA-DOA/DDX58/RPS27/FILIP1L/ITM2B/GPR174/SLFN5/CCR5/NFKBIZ/KLHL25/TPRG1L/TLR2/RPS15A/CAPG/TBC1D17/FIS1/IL10RB/CD38/ABCA1/RPL38/CREB3/BET1L/RABAC1/VIPR1/CISH/TCN2/TNFRSF12A/RNASET2
T Cells (Irf4 cKO vs WT)	GSE2706_R848_VS_R848_AND_LPS_8H_STIM_DC_DN	GSE2706_R848_VS_R848_AND_LPS_8H_STIM_DC_DN	144	0.363	1.367	0.021	0.05	0.027	1602	tags=18%, list=11%, signal=16%	JUN/TNFSF8/CCR7/ABCG1/FAM49A/PELI1/LAD1/STAT4/RNF19A/UBB/STK4/FNDC3A/NFE2L2/ESYT2/DENND4A/HLA-DOB/CLCF1/MAP4K4/GBP5/ARL5B/BIRC2/RBM7/UBASH3A/LYSMD2/SPAG9/TAB2
T Cells (Irf4 cKO vs WT)	GSE5542_UNTREATED_VS_IFNA_TREATED_EPITHELIAL_CELLS_24H_UP	GSE5542_UNTREATED_VS_IFNA_TREATED_EPITHELIAL_CELLS_24H_UP	178	0.35	1.368	0.019	0.046	0.025	1495	tags=21%, list=10%, signal=19%	EOMES/EMB/TP53INP1/WDFY1/F2R/SH2B3/NOD1/MXD4/SH2D2A/MAN1A1/SFXN3/GAB3/FYN/ARF3/RNF166/NEDD9/GRAMD4/NKG7/RNF19A/LRIG1/RASAL3/TOX/IDS/FAS/SLC6A6/ST8SIA1/PHF12/PPP4R1/PEA15/MYH9/AIM2/HERPUD2/LRP10/SEMA4A/NCOA7/PHACTR2/PLEKHA2/OSTF1
T Cells (Irf4 cKO vs WT)	GSE41867_DAY8_EFFECTOR_VS_DAY30_MEMORY_CD8_TCELL_LCMV_ARMSTRONG_DN	GSE41867_DAY8_EFFECTOR_VS_DAY30_MEMORY_CD8_TCELL_LCMV_ARMSTRONG_DN	180	0.35	1.369	0.021	0.051	0.027	2815	tags=32%, list=19%, signal=26%	MGAT5/ZFP36L2/IL10RA/IKBKE/NFKBIE/STAMBPL1/C19orf12/NFKB2/CCR5/NCOR2/ETNK1/STK17B/VPS37B/DLGAP4/ARHGAP26/FAS/POFUT1/IL21R/LRRK1/MOV10/COTL1/LNPEP/HERC2/ARHGAP25/ACTG1/NAGPA/LDB1/MSRA/NOTCH2/MYH9/VPS33A/VASP/CEP63/SPP1/PARP14/OSGEP/ZNF236/ISY1/CDCA7L/C12orf43/NIT2/ATP10A/REST/CAMTA2/TOR3A/PACRGL/ZFAND2A/ZDHHC13/WARS2/FAM49B/LPCAT2/DAPP1/CLTA/ANKFY1/IFNGR2/USP19/EXOSC5
T Cells (Irf4 cKO vs WT)	GSE17721_POLYIC_VS_GARDIQUIMOD_24H_BMDC_UP	GSE17721_POLYIC_VS_GARDIQUIMOD_24H_BMDC_UP	170	0.352	1.369	0.023	0.054	0.029	3194	tags=32%, list=21%, signal=26%	TNFSF8/ZFP36L2/WIPF1/SLC44A2/CD27/UCP2/OXCT1/CDKN1B/KLRD1/UBE2H/MCL1/CCR2/LIPA/CTDSP2/ATP11B/IDS/IKZF2/HSCB/EZH1/AP3M2/RGL1/RBCK1/IGBP1/HCFC1R1/PLEKHO2/KDM5B/SMOX/COA5/PLEKHA2/INPP5K/NEU1/ISY1/COMMD7/RELA/RSPH9/GCA/GAD2/UBR4/ZFAND2A/REEP3/ANKS3/NUMB/RBMS2/SEC24B/PRRG2/EVI2A/AKT3/RAB40C/CHKA/SNX20/PCGF1/FRYL/TMUB2/UBL5/TNRC6A
T Cells (Irf4 cKO vs WT)	GSE22935_UNSTIM_VS_24H_MBOVIS_BCG_STIM_MYD88_KO_MACROPHAGE_UP	GSE22935_UNSTIM_VS_24H_MBOVIS_BCG_STIM_MYD88_KO_MACROPHAGE_UP	179	0.351	1.369	0.021	0.051	0.027	2630	tags=32%, list=17%, signal=27%	EOMES/LPXN/TNIP1/ABHD2/CDK17/PAIP2/IL18RAP/PDGFB/PLEK/FURIN/NFE2L2/QSER1/CSRNP1/RHOQ/YPEL5/FBXL3/PPP4R1/MAFK/CXCL10/SPRED2/CHMP2A/FCRL1/BIRC2/RNF11/ERCC1/CNOT4/DUSP1/TBPL1/KIAA1522/TMEM43/SIDT2/ANKIB1/AMMECR1L/P2RX4/PPP1R13B/ZNF655/NEU1/FOXN3/NR4A1/RELB/ZEB1/TAF7/RYBP/LEMD2/TAX1BP1/AZI2/DPM2/STAM/UBOX5/MAP1LC3B/C3orf38/PAFAH1B1/USP22/ABCC1/ITPRIPL2/TAB3/DAPP1/HS6ST1
T Cells (Irf4 cKO vs WT)	GSE17974_CTRL_VS_ACT_IL4_AND_ANTI_IL12_6H_CD4_TCELL_UP	GSE17974_CTRL_VS_ACT_IL4_AND_ANTI_IL12_6H_CD4_TCELL_UP	150	0.36	1.369	0.02	0.05	0.027	1591	tags=19%, list=11%, signal=17%	JUN/TP53INP1/ZFP36L2/LPP/FOS/PARP8/JUNB/DDIT4/UBASH3B/ENC1/IRF2BP2/SLC16A5/SLC12A7/TBC1D5/PBXIP1/PDE4D/YPEL5/EXOC4/DOK2/RCSD1/MAP4K4/ZBTB25/ZFAND3/DUSP1/CHD9/ERP27/C16orf54/TOB1
T Cells (Irf4 cKO vs WT)	GSE13485_CTRL_VS_DAY21_YF17D_VACCINE_PBMC_UP	GSE13485_CTRL_VS_DAY21_YF17D_VACCINE_PBMC_UP	172	0.352	1.37	0.021	0.051	0.027	2476	tags=28%, list=16%, signal=24%	ITGAX/SH2B3/LPP/ARF3/RIN3/USP24/SLC16A5/NCOR2/VPS37B/MAP3K2/CUX1/IRAK1/PIGS/FBXL12/USP3/ARID5A/CAPN1/TRIM8/MTMR3/SLC30A1/GZF1/ZDHHC3/FAM160B1/PXN/TRIM11/ABL1/KDM5B/ZNF746/PHF21A/PHLPP1/GNE/TMEM184B/ZBTB10/ULK1/SQSTM1/ATG14/ABHD13/ACVR1B/FCHSD2/STON1/MEF2D/CFL2/ZNF317/RELA/HMGXB4/PPM1A/NR4A2/RILPL2/USP22
T Cells (Irf4 cKO vs WT)	GSE411_UNSTIM_VS_100MIN_IL6_STIM_SOCS3_KO_MACROPHAGE_UP	GSE411_UNSTIM_VS_100MIN_IL6_STIM_SOCS3_KO_MACROPHAGE_UP	177	0.351	1.37	0.016	0.042	0.022	2907	tags=32%, list=19%, signal=26%	WDFY1/IL4R/RAC2/ACSS1/ABCG1/SKAP1/C2orf68/PEAK1/MAF1/LY9/S100A11/VPS37B/RPS6KA5/FUCA1/USE1/CORO1B/C11orf68/RGS10/GTF2I/SNAI3/CYB561D1/MLH3/RGL2/CHD9/ABHD11/TUT1/BRAT1/MED12/AGL/BATF/SBF2/SLC43A2/TCEA2/SHKBP1/ZNF236/AAK1/ASH1L/RDH12/PHF2/NUDT16/ZCCHC24/FES/CAMTA2/NUDT6/MAP2K5/SCOC/TRIM65/APBB1IP/SDCCAG8/CASP1/GNGT2/POLI/STX7/VRK2/CRTC1/SLC35B3
T Cells (Irf4 cKO vs WT)	GSE3203_WT_VS_IFNAR1_KO_INFLUENZA_INFECTED_LN_BCELL_UP	GSE3203_WT_VS_IFNAR1_KO_INFLUENZA_INFECTED_LN_BCELL_UP	144	0.364	1.37	0.021	0.05	0.027	2380	tags=22%, list=16%, signal=18%	EHD3/PTPRC/IL4R/BEND4/DENND2D/LIMD2/TMEM123/ANKH/LRIG1/XCL1/THADA/FMNL3/CDC42EP3/NSMCE1/LCK/SLA2/ATP6AP1/GPKOW/TMUB1/SYT11/WDR81/SLC6A18/ARPC3/FXYD4/AP1M2/MDFI/ZMAT2/CAMTA2/C1orf105/CHST11/ATOH8
T Cells (Irf4 cKO vs WT)	GSE2770_TGFB_AND_IL4_VS_TGFB_AND_IL12_TREATED_ACT_CD4_TCELL_2H_UP	GSE2770_TGFB_AND_IL4_VS_TGFB_AND_IL12_TREATED_ACT_CD4_TCELL_2H_UP	123	0.372	1.371	0.03	0.069	0.037	3048	tags=20%, list=20%, signal=16%	RAB37/FCGRT/TNFRSF10B/RERE/MIB2/RGS3/NEIL1/MAML2/SOS2/GPRIN3/MED12L/SNTB1/IGF2BP2/MST1/EID2B/ACVR1B/FKBP9/DNMT3A/FBXO10/TBC1D13/CARD16/RSAD2/QSOX1/ZNF8/TUB
T Cells (Irf4 cKO vs WT)	GSE26030_UNSTIM_VS_RESTIM_TH1_DAY15_POST_POLARIZATION_UP	GSE26030_UNSTIM_VS_RESTIM_TH1_DAY15_POST_POLARIZATION_UP	187	0.35	1.372	0.019	0.047	0.025	1383	tags=21%, list=9%, signal=20%	EVL/IL2RG/PECAM1/BCL2/SMAD3/ACP5/ITGAL/ACSS1/SLC44A2/SPATA13/RASSF5/SH2D3C/FYN/RNF166/MAP3K14/RAB19/SEPT6/PDGFB/CDIPT/PTK2B/RGS3/PGLYRP1/CHD3/RUNX2/NFE2L2/BCL6/STAT3/CCND2/TGFBR2/HEXIM1/LTA4H/VASP/UBC/SPRED2/ZFAND3/SAMSN1/PTPN12/FAM102A/PPM1B/LRP10
T Cells (Irf4 cKO vs WT)	GSE21360_PRIMARY_VS_TERTIARY_MEMORY_CD8_TCELL_UP	GSE21360_PRIMARY_VS_TERTIARY_MEMORY_CD8_TCELL_UP	184	0.351	1.372	0.024	0.056	0.03	1390	tags=21%, list=9%, signal=19%	ST3GAL6/ZFP36L2/ZFP36L1/RAC2/ABCG1/SFXN3/POU2F2/TCF12/CHD8/IKBKE/ID3/ARHGDIB/DDIT4/FOXO3/LETMD1/TESK1/LYPLA2/NCOR2/SORL1/SGSH/SLC6A6/KDM3A/DGKD/ZNF292/SUPT4H1/PTPN22/TNFSF14/FOXO1/RGS12/TRAM1/MAP2K1/PLEKHO2/TREX1/ENG/DNASE1L1/HPCAL1/DNMBP/RGS19
T Cells (Irf4 cKO vs WT)	GSE16385_IFNG_TNF_VS_IL4_STIM_MACROPHAGE_ROSIGLITAZONE_TREATED_UP	GSE16385_IFNG_TNF_VS_IL4_STIM_MACROPHAGE_ROSIGLITAZONE_TREATED_UP	132	0.368	1.372	0.024	0.056	0.03	1917	tags=20%, list=13%, signal=18%	EPSTI1/TRBC1/SH2B3/SH2D2A/CD53/RNF145/GRAMD1B/PEAK1/PELI1/SH3PXD2A/IRF2BP2/PTGER2/IRF2BPL/TBC1D5/CNOT6L/SCARB2/ARIH1/ITPKB/AKIRIN1/SAMSN1/TAB1/SAT1/NAIF1/ARPC2/FOXN3/STAP1/CLEC2D
T Cells (Irf4 cKO vs WT)	GSE16385_MONOCYTE_VS_MACROPHAGE_UP	GSE16385_MONOCYTE_VS_MACROPHAGE_UP	151	0.36	1.372	0.016	0.041	0.022	2432	tags=27%, list=16%, signal=23%	EHD3/WDFY1/CD53/ELK4/FCGRT/HLA-DOA/ENC1/CREBL2/KATNB1/SH3BP5/NCOA4/HINT3/SH3BGRL/TMEM167B/NDRG3/TPRG1L/TMEM71/MAT2B/RGS10/FTO/NSUN4/EIF3E/NCKAP1L/AIM2/TREX1/SKP1/EXOC6/BACH2/NCOA7/CHURC1/CAMK2B/STAP1/GPRC5B/DUSP19/RDH12/DZIP1/SGIP1/SYNJ2/YIPF3/NNT/PDCD2
T Cells (Irf4 cKO vs WT)	GSE32986_UNSTIM_VS_GMCSF_STIM_DC_UP	GSE32986_UNSTIM_VS_GMCSF_STIM_DC_UP	144	0.364	1.373	0.021	0.05	0.027	2919	tags=30%, list=19%, signal=24%	PECAM1/BCL2/MBNL1/ELK4/CD69/TNFRSF10D/ETS1/LETMD1/STAT4/SMARCA2/PNRC1/NFKBIZ/MAML2/DIP2B/DGKD/PHC3/RECK/ACAD11/RGS10/TGFBR2/ITPKB/FOXO1/BACH2/FAM117B/ZNF638/DDX60/RPL35A/PIAS1/LEMD2/KIAA2026/ZNF682/CHD2/CHTOP/GPRASP1/FAM160A2/PBX2/SNRPN/ZCWPW1/SBDS/POLI/PDK1/EPHA1/CEP95
T Cells (Irf4 cKO vs WT)	GSE11961_MEMORY_BCELL_DAY7_VS_PLASMA_CELL_DAY7_DN	GSE11961_MEMORY_BCELL_DAY7_VS_PLASMA_CELL_DAY7_DN	174	0.353	1.373	0.019	0.046	0.025	2193	tags=28%, list=15%, signal=24%	MBP/PDLIM1/SATB1/UTRN/ITGAL/DPP4/SH2D2A/SPATA13/ARHGAP9/TAPT1/FAM189B/IFNGR1/LPIN1/DSE/RNF19A/KLHL9/STK38/DNAJA4/NFE2L2/GPRIN3/ARID5A/CCDC88B/IZUMO4/ARRDC4/TNFSF14/CEP19/CNGA1/TNS1/ALKBH4/SMAD4/PTPN12/ITGA6/SLC9A3R1/TERF2IP/TNIK/CISH/DHRS7/MYB/HIGD2A/DDX60/SUOX/CABLES1/SSBP2/AAK1/SLC35G1/RAB3IP/IFNG/SLC25A24/ATP10A
T Cells (Irf4 cKO vs WT)	GSE3039_CD4_TCELL_VS_B2_BCELL_UP	GSE3039_CD4_TCELL_VS_B2_BCELL_UP	176	0.353	1.373	0.016	0.042	0.022	1666	tags=19%, list=11%, signal=17%	PDE2A/PTPRC/SSH2/PDLIM1/BTG2/BTG1/RAB37/DNAH8/ARHGDIB/SP110/EGR1/ADD3/SYNE1/S100A11/MCTP2/ARHGAP26/PDE4D/PPP1R15A/UBA7/MTMR3/PLTP/SELP/MGST2/UBC/BBX/BACE1/ENPP4/FCRL1/EXOC6/ING1/LSM14A/EIF4E3/KIAA0319L/PRDX5
T Cells (Irf4 cKO vs WT)	GSE43863_DAY6_EFF_VS_DAY150_MEM_TFH_CD4_TCELL_DN	GSE43863_DAY6_EFF_VS_DAY150_MEM_TFH_CD4_TCELL_DN	136	0.366	1.374	0.028	0.064	0.034	1273	tags=15%, list=8%, signal=14%	ACTN1/JUN/NFKB1/CCR7/GIMAP4/ARL4C/CARD6/C21orf91/HSD11B1/FUT8/CD44/XCL1/RFX5/TNFSF14/ZFAT/CLCF1/FCRL1/LTA/TET2/PXN
T Cells (Irf4 cKO vs WT)	GSE9988_LOW_LPS_VS_VEHICLE_TREATED_MONOCYTE_DN	GSE9988_LOW_LPS_VS_VEHICLE_TREATED_MONOCYTE_DN	175	0.353	1.375	0.016	0.042	0.022	2307	tags=27%, list=15%, signal=24%	PECAM1/GIMAP8/PPP1R9B/LAPTM4A/HECA/SASH3/DDX17/SH2D3C/TLR1/ENC1/GABARAP/CCR2/FAM78A/TNFAIP8L2/ORAI2/DYRK2/CTDSP2/LAPTM5/S100A11/CASP8/TGIF2/RPL30/ARL6IP5/PSAP/ARHGAP30/TCF20/DOK2/RGS12/PLEKHO2/PXN/RGS19/PPP1R18/KLF13/ING4/THAP11/PTP4A2/IL27RA/RANBP6/RHOG/PHC2/CTDSP1/EXTL3/JKAMP/ARHGAP27/STX6/ICMT/DCAF12/MAST3
T Cells (Irf4 cKO vs WT)	GSE25123_CTRL_VS_ROSIGLITAZONE_STIM_PPARG_KO_MACROPHAGE_UP	GSE25123_CTRL_VS_ROSIGLITAZONE_STIM_PPARG_KO_MACROPHAGE_UP	162	0.357	1.375	0.016	0.042	0.022	1144	tags=16%, list=8%, signal=15%	SELL/ITGAX/TRAF1/LIMD2/RASSF5/TNFRSF10B/ACPP/CD52/GPR183/CCR2/GRK6/PTGER2/STK17B/ARHGAP26/USP3/FGR/CCL18/KBTBD11/PADI2/PTPRE/CD72/BTBD11/RIPK2/C15orf48/LTA4H/KDM6B
T Cells (Irf4 cKO vs WT)	GSE18893_TCONV_VS_TREG_2H_CULTURE_UP	GSE18893_TCONV_VS_TREG_2H_CULTURE_UP	167	0.355	1.375	0.018	0.046	0.024	2997	tags=32%, list=20%, signal=26%	KLHL6/ACADSB/CHD8/CCNDBP1/HVCN1/HCST/GADD45G/PFDN5/TMEM167B/RHOQ/TTC33/ZNF292/RPL3/CD247/BSCL2/ARID5A/LNPEP/TMEM50A/CASP6/LRRC28/RAB2B/SSH1/BBX/SURF1/NDUFS3/IKBKB/TBPL1/TNIK/RABEP2/ULK2/MLLT6/ACO1/DTX2/CELF1/VPREB1/PHF20L1/C12orf43/GTPBP6/WDR24/USP4/ANKMY2/CYB5A/NUDT3/HOXB4/MAP3K8/AKTIP/SLC16A6/GNGT2/KIAA1211/CDK11B/COX4I1/MTOR/UBXN6/RASA1
T Cells (Irf4 cKO vs WT)	GSE17974_CTRL_VS_ACT_IL4_AND_ANTI_IL12_48H_CD4_TCELL_UP	GSE17974_CTRL_VS_ACT_IL4_AND_ANTI_IL12_48H_CD4_TCELL_UP	143	0.365	1.376	0.019	0.046	0.025	1969	tags=20%, list=13%, signal=17%	JUN/TXK/IL7R/TNFSF8/EMB/TP53INP1/PARP8/MYLIP/ENC1/HEG1/PLEK/NFKBIZ/CUX1/SGK1/TPRG1L/IER2/MAP4K4/JMY/FBXL20/DUSP1/ITGA6/TSPYL4/TOB1/PAIP1/MARCH2/ATG14/EVI2B/KLF2
T Cells (Irf4 cKO vs WT)	GSE22886_CD8_VS_CD4_NAIVE_TCELL_UP	GSE22886_CD8_VS_CD4_NAIVE_TCELL_UP	174	0.354	1.376	0.016	0.042	0.022	2717	tags=34%, list=18%, signal=29%	CD96/CRTAM/CD3D/RAPGEF6/IL18R1/LPXN/PARP8/GPR171/CBLB/SH2D1A/CD8A/LAX1/LRCH3/CHSY1/CD8B/CCR5/KLHL9/NCK1/EXOC2/SDF2/GGPS1/LYRM2/ARHGAP25/CDC42EP3/TNFSF14/TRAF5/NCALD/ATP8A1/LRIF1/FAM114A2/PRKCH/CRKL/APTX/TRIM32/CISH/GABARAPL2/DENND4C/WDR7/TMEM156/GALNT11/NEK7/ATR/TLR3/USP11/TMEM186/SLC25A44/TXNDC9/PSMB9/PCCA/STX6/MED8/HPS5/ANKMY2/CXorf40B/INVS/TM2D1/SNAPC5/WDR5B/EHBP1/RAB22A
T Cells (Irf4 cKO vs WT)	GSE12198_CTRL_VS_LOW_IL2_STIM_NK_CELL_UP	GSE12198_CTRL_VS_LOW_IL2_STIM_NK_CELL_UP	177	0.353	1.376	0.016	0.042	0.022	2303	tags=28%, list=15%, signal=24%	TXK/MAP7/CD53/CRIM1/EGR1/LPIN1/TMEM131/TTC7B/CD8B/RLF/S100A11/HINT3/SH3BGRL/FNTB/LIMD1/VPS13C/MSRA/ART4/MCOLN3/GIMAP1/HIVEP1/ZNF18/FASLG/PPM1B/PPP1R18/ALDH6A1/SRCAP/SAT1/MAPRE3/ARHGAP1/RPLP1/HIBCH/SUOX/TRPV2/MSN/ACVR1B/TET1/DIAPH1/KDM3B/TAX1BP1/TAZ/TSTD1/AP3B1/AP1M2/SERPINB6/RNF123/RELA/XRN1/DIAPH2
T Cells (Irf4 cKO vs WT)	GSE41867_LCMV_ARMSTRONG_VS_CLONE13_DAY8_EFFECTOR_CD8_TCELL_UP	GSE41867_LCMV_ARMSTRONG_VS_CLONE13_DAY8_EFFECTOR_CD8_TCELL_UP	173	0.354	1.376	0.021	0.051	0.027	1591	tags=27%, list=11%, signal=24%	BTG2/KLHL6/LEPROTL1/UBE2H/CCL4/ITM2A/FOXO3/RBM5/STAT4/LAX1/PAIP2/L3MBTL3/FAM78A/MAF1/PNRC1/FGD3/N4BP2/NSA2/DBP/FLCN/ESYT2/RHOQ/POU2AF1/UGCG/ATG13/RBL2/TMEM50A/ZMYM5/TNFRSF13B/TSPAN13/CD38/RCHY1/IFI27L2/CREB3/SPP1/DUSP6/FBXW7/GSTT2/USP38/LRP10/VPS13A/PPT1/SIDT2/MED12/ITFG1/TOB1
T Cells (Irf4 cKO vs WT)	GSE22611_NOD2_VS_CTRL_TRANSDUCED_HEK293T_CELL_DN	GSE22611_NOD2_VS_CTRL_TRANSDUCED_HEK293T_CELL_DN	170	0.354	1.377	0.023	0.054	0.029	1581	tags=21%, list=10%, signal=19%	SELL/PECAM1/F2RL1/ZFP36L2/FOS/PARP8/CCPG1/ARHGDIB/TNFRSF10B/FOXO3/TNFRSF10C/DAPK2/MPPE1/KATNB1/RPS6KA5/SORL1/FURIN/USP3/SOS2/LRRK1/ETV6/COTL1/ELOVL5/ADCY7/TRIM8/ZYX/CEP63/CXorf21/UBR2/TNRC6B/ZNF407/NARF/ING1/OSTF1/ANKRA2/DHRS7
T Cells (Irf4 cKO vs WT)	GSE27786_CD4_TCELL_VS_NKTCELL_DN	GSE27786_CD4_TCELL_VS_NKTCELL_DN	169	0.355	1.377	0.021	0.05	0.027	2034	tags=23%, list=13%, signal=20%	EOMES/ITGAX/ST3GAL6/TM6SF1/BEND4/CD226/SMAD3/ARMC7/ARL4D/PKP4/GAB3/CCR5/DCAF7/PDE7A/PGLYRP1/PDE3B/MAVS/LRRK1/ARHGAP30/CD72/EXOC4/RPTOR/EXOC6/PNKP/PTPN12/ATXN7L3B/OSTF1/MEF2A/NARS2/EFR3A/ARPC2/KLHL4/TRIM13/EVI2B/SLC25A36/WAS/GEM/RFX7/PDLIM5
T Cells (Irf4 cKO vs WT)	GSE46606_IRF4MID_VS_WT_CD40L_IL2_IL5_DAY1_STIMULATED_BCELL_UP	GSE46606_IRF4MID_VS_WT_CD40L_IL2_IL5_DAY1_STIMULATED_BCELL_UP	170	0.354	1.377	0.023	0.054	0.029	1925	tags=26%, list=13%, signal=23%	PDCD4/TXNIP/MBP/ZFP36L2/ABCG1/RASSF2/TCF12/LPAR6/CNR2/RNF166/FOXO3/RAB19/GPR183/FAM78A/FAM168A/NEIL1/SLC37A2/CCDC93/MAP3K1/RPL3/SGK1/PTPN22/GTF2I/ZC3H12D/YDJC/TMEM19/VMAC/PNKP/MBLAC2/SLC9A3R1/ARHGEF4/ANKRD13D/ZKSCAN1/TSPYL4/KLF13/TMEM18/DENND4C/EIF4E3/GIGYF1/ATF7IP/PHF3/MFSD6/MANSC1/ZNF250
T Cells (Irf4 cKO vs WT)	GSE17721_CTRL_VS_POLYIC_4H_BMDC_DN	GSE17721_CTRL_VS_POLYIC_4H_BMDC_DN	165	0.357	1.378	0.018	0.046	0.024	2386	tags=27%, list=16%, signal=23%	EPSTI1/TXNIP/DENND2D/CD27/TRIM34/ZNFX1/C19orf12/IL18RAP/IFNAR1/ETNK1/TTC39C/MSL2/GBP2/TAP1/IRGM/CMTM6/MTMR14/RAB8B/PPP1R15A/PARP4/C11orf68/ZNRF1/RBM43/CD38/MITD1/EXOC6/ZNF296/PARP12/OSTF1/TAB2/PDE4B/MS4A6A/SERTAD1/PARP3/ASB3/DTX2/NUB1/PSMB9/CHST15/PEX26/ATP10A/XRN1/IRF8/BHLHA15/SPRYD7
T Cells (Irf4 cKO vs WT)	GSE17721_CTRL_VS_LPS_4H_BMDC_DN	GSE17721_CTRL_VS_LPS_4H_BMDC_DN	151	0.362	1.379	0.016	0.041	0.022	2375	tags=24%, list=16%, signal=20%	ACTN1/NFKB1/ESR1/CELSR1/ZFP62/RNF114/C19orf12/RNF19A/SOCS1/GBP2/IER3/IRGM/MED28/C11orf68/RBM43/TRAF5/SLC28A2/IL10RB/TRIM26/STAT5A/GABARAPL2/GAPDHS/PARP14/ARF6/NR4A1/SQSTM1/TRMT112/ARHGAP17/DTX2/ITGB1BP2/RAB33B/ZRSR2/ATL3/PLEKHA3/GCA/ATAD2B
T Cells (Irf4 cKO vs WT)	GSE6875_TCONV_VS_FOXP3_KO_TREG_DN	GSE6875_TCONV_VS_FOXP3_KO_TREG_DN	177	0.354	1.379	0.016	0.042	0.022	1549	tags=18%, list=10%, signal=16%	SLC9A9/TM6SF1/UTRN/SPATA13/BCKDHB/AFF1/ITM2B/ESPN/DUSP22/SMARCA2/CHSY1/ZMAT3/DCAF7/SYNE1/ELK3/ERN1/TUBA8/CACNB4/ETV6/BSCL2/SLC39A6/CERKL/BCAP29/MARCKS/ATP8A1/ZKSCAN5/SLC25A45/PRKDC/DECR1/DNMBP/LYSMD2/CHURC1
T Cells (Irf4 cKO vs WT)	GSE24142_DN2_VS_DN3_THYMOCYTE_ADULT_DN	GSE24142_DN2_VS_DN3_THYMOCYTE_ADULT_DN	174	0.355	1.381	0.016	0.042	0.022	1269	tags=20%, list=8%, signal=18%	ACTN1/MBP/LYST/ABLIM1/CD3D/DGKA/SATB1/ZFP36L1/RAPGEF6/CCPG1/ID3/PLD3/PLD4/SH2D1A/SLAMF6/EGR1/BNIP3L/PKD1/TMEM131/EIF4G3/ZMAT3/SLC12A7/CCDC93/SH3KBP1/KDM3A/HIBADH/LEF1/RGS10/SNAI3/DHX57/ZNF426/LCK/HERPUD2/SKP1
T Cells (Irf4 cKO vs WT)	GSE40274_CTRL_VS_LEF1_TRANSDUCED_ACTIVATED_CD4_TCELL_UP	GSE40274_CTRL_VS_LEF1_TRANSDUCED_ACTIVATED_CD4_TCELL_UP	153	0.362	1.381	0.02	0.05	0.027	2234	tags=32%, list=15%, signal=28%	DOCK8/LPP/ARHGAP9/PPP3CC/VWA5A/CD8A/MINK1/NKG7/SMARCA2/FGL2/LAPTM5/FAM168A/AP1S2/STK10/MAP3K1/BCL6/CACNB4/PLCB2/MYL12B/TMEM229B/SLC28A2/COBLL1/FRMD4A/RCSD1/CAP1/FCRL1/TTC9C/PDLIM2/SH3BGRL3/ATP6AP1/ACSF2/ANKRD13D/APOBEC1/PTPN14/ERP27/TCN2/N4BP2L1/MALT1/ATF7IP/HIGD2A/TLR3/ST3GAL4/SCAMP1/MAN2A1/RNF141/CDC42SE2/PRCP/RNASEL/TMBIM6
T Cells (Irf4 cKO vs WT)	GSE21927_SPLEEN_C57BL6_VS_4T1_TUMOR_BALBC_MONOCYTES_DN	GSE21927_SPLEEN_C57BL6_VS_4T1_TUMOR_BALBC_MONOCYTES_DN	161	0.36	1.381	0.014	0.037	0.02	2461	tags=32%, list=16%, signal=27%	LY6E/USP18/ELF1/SP110/RNF34/MCL1/DDX58/PRKD2/EIF4A2/TMSB10/CHSY1/IFIT3/TRIM5/PRRG4/FNDC3A/PARP4/OAS3/MYL12A/RBCK1/TRIM26/UBA7/IFIT2/MKRN1/OASL/UBC/UBE2Q1/TREX1/HERC6/SNX6/RNF25/CD2AP/CNP/MAD2L1BP/PARP12/IRF9/BTBD2/SAT1/CHMP5/DCP1A/ZNF410/PARP11/DDX60/CLEC2D/ZCCHC2/FCHSD2/YEATS2/C6orf62/NAPA/PSME2/SPATA6/NR1H2/CD164
T Cells (Irf4 cKO vs WT)	GSE6875_TCONV_VS_FOXP3_KO_TREG_UP	GSE6875_TCONV_VS_FOXP3_KO_TREG_UP	165	0.358	1.381	0.016	0.042	0.022	2057	tags=22%, list=14%, signal=20%	PDE2A/PTPRC/SATB1/GIMAP4/SCML4/MAN1A1/IFITM10/CD2/HVCN1/GMFG/CCM2/LRIG1/STK38/LAPTM5/ESYT2/BCL6/SUPT4H1/AKNA/TMEM71/SSH1/RFXANK/FAIM/PGPEP1/ZNF296/FBXL8/GABPB2/TNIK/ITPKC/TMUB1/TNFRSF12A/VAMP5/DCAF11/SSBP2/ELL/NFKBIA/FCHSD2/RDH12
T Cells (Irf4 cKO vs WT)	GSE37301_HEMATOPOIETIC_STEM_CELL_VS_CD4_TCELL_DN	GSE37301_HEMATOPOIETIC_STEM_CELL_VS_CD4_TCELL_DN	90	0.392	1.382	0.039	0.083	0.044	1071	tags=16%, list=7%, signal=15%	EPSTI1/ARL5C/IL16/SIDT1/IL18R1/KLRD1/RERE/SLC16A5/CD44/GPRIN3/SLC25A35/RGS12/MCOLN2/RRAD
T Cells (Irf4 cKO vs WT)	KAECH_NAIVE_VS_MEMORY_CD8_TCELL_DN	KAECH_NAIVE_VS_MEMORY_CD8_TCELL_DN	177	0.355	1.383	0.016	0.042	0.022	1591	tags=29%, list=11%, signal=26%	EOMES/ITGAX/IL7R/ST3GAL6/CRTAM/BCL2/CTSW/IL18R1/F2R/IL10RA/SH2D2A/FOS/GZMM/FCGRT/PPP3CC/CCL4/IFITM10/SH2D1A/SEPT1/CCR2/IL18RAP/TTC7B/FGL2/CTSD/DAPK2/ZMAT3/CCR5/LYPLA2/S100A11/PACS1/PGLYRP1/SORL1/CD44/RECK/FGR/HS1BP3/RNF138/UBC/HCFC1R1/STARD10/FASLG/DYM/UNC119B/LYSMD2/CXCR3/CISH/GABARAPL2/TSPAN31/PRSS12/ITGB2/TOB1
T Cells (Irf4 cKO vs WT)	GSE22140_GERMFREE_VS_SPF_ARTHRITIC_MOUSE_CD4_TCELL_UP	GSE22140_GERMFREE_VS_SPF_ARTHRITIC_MOUSE_CD4_TCELL_UP	167	0.357	1.383	0.018	0.046	0.024	1920	tags=24%, list=13%, signal=21%	IL7R/ST3GAL6/CELSR1/POU2F2/TCF12/IRF1/ZC3HAV1/PLD3/PIM2/LETMD1/RERE/PLEK/IFIT3/ELK3/S1PR1/STX4/MAP3K1/CCL18/WDR1/RGL1/IFIT2/CXCL10/OASL/DMXL1/VASP/CR1/DNASE1L1/ITGA6/HPCAL1/DNMBP/IRF9/ATP6AP1/ADH5/APLP2/ADCY3/CD4/RNFT2/EPHX1/SQSTM1/SCAMP1
T Cells (Irf4 cKO vs WT)	GSE7460_CTRL_VS_TGFB_TREATED_ACT_TCONV_DN	GSE7460_CTRL_VS_TGFB_TREATED_ACT_TCONV_DN	174	0.356	1.384	0.016	0.042	0.022	2303	tags=28%, list=15%, signal=24%	TREML2/BEND4/IER5/MGAT5/CTSW/LPXN/SPATA13/CD37/CD8A/CERK/C19orf12/FGL2/IRF2BP2/LRIG1/NIN/FURIN/STAT3/RHOH/FMNL3/ARRDC4/ADAMTS6/ST8SIA1/B4GALT7/ATP6V0D1/CD38/VASP/ABI3/GBA/ATRN/CHD9/ATP6AP1/RHOF/PAIP1/SPECC1/NEK7/SUOX/ACSBG1/BIN1/RANBP6/GEM/FCHSD2/STON1/RAB3IP/AP1M2/ZCCHC24/RGS1/COMMD7/DIAPH2
T Cells (Irf4 cKO vs WT)	GSE39820_CTRL_VS_IL1B_IL6_IL23A_CD4_TCELL_DN	GSE39820_CTRL_VS_IL1B_IL6_IL23A_CD4_TCELL_DN	182	0.354	1.384	0.019	0.047	0.025	1376	tags=25%, list=9%, signal=23%	CRTAM/TRAF1/BEND4/KLHL6/LPXN/GPR18/TNIP1/GPR171/BNIP3L/HVCN1/GMFG/MFHAS1/DUSP22/PAIP2/TBCEL/CDKN2D/GADD45G/THEMIS/PLEK/OCIAD2/SRGN/NFKBIZ/POLD4/MCTP2/CSNK1G3/FNDC3A/USP3/NFE2L2/RHOQ/ETV6/CCNI/CASP6/CMAS/TNFSF14/HS1BP3/YPEL5/MED12L/ZC3H12D/SDF4/PSTPIP1/GOLGA7/PRKCH/CRBN/SMOX/TMEM43
T Cells (Irf4 cKO vs WT)	GSE8384_CTRL_VS_B_ABORTUS_4H_MAC_CELL_LINE_DN	GSE8384_CTRL_VS_B_ABORTUS_4H_MAC_CELL_LINE_DN	177	0.355	1.385	0.016	0.042	0.022	2093	tags=25%, list=14%, signal=22%	ZFP36/LTB/TRAF1/TNIP1/CHD8/CNR2/CCL4/EGR1/ZNFX1/AFF1/HIPK1/NFKB2/IL18RAP/GPSM3/NFKBIZ/IFIT1B/DLGAP4/FURIN/IER3/GGPS1/ARRDC4/TNF/SLC20A1/OS9/CXCL10/UBE4B/NCKAP1L/STAT5A/PXN/CNOT4/DUSP1/SAT1/ZNF146/TMEM70/SQSTM1/RELB/LIPE/MSN/NFKBIA/ASH1L/CHD7/SLFN12L/TXLNG/ENTPD6
T Cells (Irf4 cKO vs WT)	GSE24142_EARLY_THYMIC_PROGENITOR_VS_DN2_THYMOCYTE_DN	GSE24142_EARLY_THYMIC_PROGENITOR_VS_DN2_THYMOCYTE_DN	184	0.355	1.386	0.017	0.042	0.022	1469	tags=24%, list=10%, signal=22%	IL7R/CD3D/DGKA/PDLIM1/BCL2/MGAT5/DENND2D/LPXN/DPP4/SH2D2A/ARHGAP9/TCF12/PLD4/SH2D1A/ITK/BCL11B/SLAMF6/IFNGR1/LAD1/CD3E/PDRG1/EDARADD/SOCS1/HSD11B1/FBXL12/POU2AF1/CD247/RHOH/HIBADH/CASP6/ENSA/ART4/MCOLN2/CNGA1/ATP8A1/LCK/CDK2AP2/AKAP2/SLA2/GSTT2/HPCAL1/SEMA4A/PPT1/CD3G/GRAP2
T Cells (Irf4 cKO vs WT)	GSE22886_NAIVE_CD4_TCELL_VS_48H_ACT_TH2_UP	GSE22886_NAIVE_CD4_TCELL_VS_48H_ACT_TH2_UP	164	0.359	1.386	0.016	0.042	0.022	1992	tags=24%, list=13%, signal=21%	ACTN1/BCL2/MYC/LEPROTL1/FCGRT/MYLIP/ETV3/RNF114/ADD3/RERE/LY75/IDUA/DBP/RPL3/RPL30/PTP4A3/TBXA2R/SCARB2/RPL21/B4GALT7/RPS28/ITPKB/RPL36A/ZBTB25/KAT8/RPS9/EEF2/EAPP/PXN/VIPR1/DUSP1/RPL29/RPLP2/RPS6/GRINA/ZXDC/TNFRSF25/SLC25A36/NOSIP/CHD7
T Cells (Irf4 cKO vs WT)	GSE10240_CTRL_VS_IL22_STIM_PRIMARY_BRONCHIAL_EPITHELIAL_CELLS_DN	GSE10240_CTRL_VS_IL22_STIM_PRIMARY_BRONCHIAL_EPITHELIAL_CELLS_DN	167	0.358	1.386	0.018	0.046	0.024	2463	tags=28%, list=16%, signal=24%	EHD3/CD96/SCML4/NFKBIE/RPS11/IFNGR1/RANBP10/VAV1/SIPA1L1/RAP2A/TESK1/DBP/IDS/TAP1/ATG13/TECPR1/EZH1/HERC2/MAX/EFCAB7/ARRDC4/ARHGAP25/EIF1/RPTOR/VPS33A/VASP/NME3/FAM160B1/HERPUD2/ABI3/PHF1/ORAI1/MED12/ROCK1/NARS2/ARPC2/AIP/TRPV2/STRN3/MAN2A1/TASP1/PPP2R5E/OSBPL11/ASAP2/CHST11/PRR14/PTPRCAP
T Cells (Irf4 cKO vs WT)	GSE23114_PERITONEAL_CAVITY_B1A_BCELL_VS_SPLEEN_BCELL_IN_SLE2C1_MOUSE_UP	GSE23114_PERITONEAL_CAVITY_B1A_BCELL_VS_SPLEEN_BCELL_IN_SLE2C1_MOUSE_UP	163	0.36	1.387	0.014	0.037	0.02	2682	tags=30%, list=18%, signal=25%	ESR1/DGKA/UTRN/CTSW/ZFP36L2/DOCK2/FCGRT/SELPLG/PIK3IP1/TLR1/ADD3/TMSB10/ARID4B/GPSM3/ARHGAP4/DLGAP4/SORL1/CTSO/ATG13/CD247/SGK1/PADI2/TNFRSF13B/SUN2/KDM2A/UBA7/OASL/ZBTB25/ZKSCAN5/ITGA6/ALDH6A1/ITGB2/GDPD5/CLN3/BIN1/FAM3A/S100A13/PRKCE/SEC31B/RGS1/CHD2/GAD2/ERICH1/TRAF3IP2/B3GALT4/SIPA1/DGCR2/RHOB/ALOX5
T Cells (Irf4 cKO vs WT)	GSE23321_CENTRAL_VS_EFFECTOR_MEMORY_CD8_TCELL_DN	GSE23321_CENTRAL_VS_EFFECTOR_MEMORY_CD8_TCELL_DN	172	0.357	1.387	0.016	0.042	0.022	1650	tags=22%, list=11%, signal=20%	EHD3/ST3GAL6/SATB1/ARL4C/F2R/MYLIP/CNR2/CCNDBP1/TMEM87A/XPC/CTSD/SPPL3/PGLYRP2/TLE4/KDM3A/RPS4X/BCL2L11/SNX5/NEDD4L/EIF3E/RPL18/ART4/MCOLN3/HLA-DOB/DDRGK1/ANTXR2/HNRNPH1/VIPR1/ERCC1/PPM1B/RABEP2/FOPNL/XPA/ADH5/PRICKLE1/MEF2A/F8A1/MTIF2
T Cells (Irf4 cKO vs WT)	GSE369_PRE_VS_POST_IL6_INJECTION_IFNG_WT_LIVER_UP	GSE369_PRE_VS_POST_IL6_INJECTION_IFNG_WT_LIVER_UP	139	0.371	1.387	0.024	0.055	0.03	953	tags=12%, list=6%, signal=12%	JUN/LY6E/NFKB1/ITGAX/USP18/FOS/JUNB/IFNGR1/MAF1/CTDSP2/TSPYL1/SRGAP3/GBP2/MTMR14/ETV6/ARRDC4/DTX3L
T Cells (Irf4 cKO vs WT)	GSE24142_EARLY_THYMIC_PROGENITOR_VS_DN2_THYMOCYTE_UP	GSE24142_EARLY_THYMIC_PROGENITOR_VS_DN2_THYMOCYTE_UP	187	0.354	1.388	0.017	0.042	0.022	2253	tags=27%, list=15%, signal=23%	ITGAX/IER5/IL18R1/KLRD1/FYN/CD52/CCR2/RAP2A/IL18RAP/FGL2/PLEK/CCR5/MOB1A/SORL1/IER3/CD44/RHOQ/TGIF2/LRRK1/MAN2B1/PTPRE/ARRDC4/ADCY7/TNFSF14/RGS10/TGFBR2/IL10RB/ANTXR2/SLC25A45/FCRL1/DUSP6/SAMSN1/ITIH5/FASLG/FAM102A/CXCR3/MEF2A/ITGB2/SPECC1/ADAM17/MFSD6/PARP3/SOCS5/ACVR1B/GEM/JKAMP/RGS1/PRCP/FES/DNMT3A
T Cells (Irf4 cKO vs WT)	GSE29164_DAY3_VS_DAY7_CD8_TCELL_AND_IL12_TREATED_MELANOMA_UP	GSE29164_DAY3_VS_DAY7_CD8_TCELL_AND_IL12_TREATED_MELANOMA_UP	178	0.355	1.388	0.019	0.046	0.025	1992	tags=22%, list=13%, signal=20%	IL7R/TM6SF1/ARHGEF3/KLHL24/USP18/ACSS1/ZC3HAV1/CD2/CERK/CCR2/C19orf12/PAIP2/CD84/CHSY1/DBP/GLUD1/FLCN/DENND4A/METTL23/MAP3K1/USE1/RBM43/OASL/MGST2/CEP19/YDJC/GPR160/ABCG2/JMY/CXorf21/TET2/SMOX/SLC35A1/DHRS7/RPS7/TRPV2/TSC22D2/NOSTRIN/IK/CHD7
T Cells (Irf4 cKO vs WT)	GSE33424_CD161_HIGH_VS_NEG_CD8_TCELL_UP	GSE33424_CD161_HIGH_VS_NEG_CD8_TCELL_UP	187	0.354	1.388	0.017	0.042	0.022	1037	tags=14%, list=7%, signal=14%	SELL/ZFP36L1/SH2B3/RASSF2/CXCR5/CNR2/MCL1/ETS1/SMARCA2/SRGN/GNS/IDUA/RHOQ/POU2AF1/PLCG2/BCL6/LIMD1/TMEM229B/PSAP/TK2/ARIH1/CD72/IL10RB/CD38/HLA-DOB/VAMP4/ABCA1
T Cells (Irf4 cKO vs WT)	GSE36476_YOUNG_VS_OLD_DONOR_MEMORY_CD4_TCELL_16H_TSST_ACT_DN	GSE36476_YOUNG_VS_OLD_DONOR_MEMORY_CD4_TCELL_16H_TSST_ACT_DN	139	0.371	1.388	0.024	0.055	0.03	1988	tags=26%, list=13%, signal=23%	ESR1/SH2B3/MBNL1/SP140/BNIP3L/RBM5/ADD3/NFKB2/RLF/TOX/SH3BGRL/CCNG2/RPL23A/LRRK1/FUCA1/PNISR/OPCML/KBTBD11/LYRM2/WDR1/PTPN22/MAFK/ZNF654/DMXL1/SURF1/CXorf21/IKBKB/ZNF407/USP27X/TMEM168/SYNJ2BP/KIAA1109/CCDC30/STAP1/EML4/FCHSD2
T Cells (Irf4 cKO vs WT)	GSE5542_UNTREATED_VS_IFNA_AND_IFNG_TREATED_EPITHELIAL_CELLS_24H_DN	GSE5542_UNTREATED_VS_IFNA_AND_IFNG_TREATED_EPITHELIAL_CELLS_24H_DN	168	0.358	1.389	0.023	0.054	0.029	2162	tags=27%, list=14%, signal=24%	ST3GAL6/KLHL6/FAM13B/RINL/SPATA13/TLR1/HVCN1/EIF4A2/RBM5/XPC/CTSD/LY9/LCP2/CCDC125/IDS/TLE4/ADORA2A/PBXIP1/YPEL5/VPS33A/NCKAP1L/ANTXR2/TMEM171/HNRNPH1/CCDC12/RNF11/CNP/HPCAL1/UNC45A/CLN3/KIAA1109/EXT2/HSD17B11/KRTCAP3/SIRT4/GPR137B/NCOR1/PHC2/ADIPOR1/SLFN12/TAZ/PHF20L1/TSPAN14/PRKAB1/ACP6/C19orf24
T Cells (Irf4 cKO vs WT)	GSE17721_LPS_VS_PAM3CSK4_8H_BMDC_UP	GSE17721_LPS_VS_PAM3CSK4_8H_BMDC_UP	173	0.357	1.39	0.016	0.042	0.022	2791	tags=31%, list=18%, signal=25%	ZFP36/TNFSF8/IL10RA/SLC44A2/CDKN1B/FCGRT/TLR7/ARF3/RNF114/MCL1/STAT4/TYK2/RUNX2/TLE4/ETV6/RAB8B/DNAJC14/AP3M2/HIVEP1/MAFK/ZNF654/RCSD1/CEP19/ENPP4/ZFAND3/NDUFS3/LTA/TRIM6/CRKL/DUSP1/SAT1/MTHFS/KIAA0319L/TSPO/MFSD6/STX2/TNFRSF25/ARHGAP17/AKT2/NIT2/PCCA/DNMT3A/RNF115/CD164/MAP3K8/P2RY12/FBXO25/CASP1/IGFBP4/PPDPF/ARHGAP12/CSF1/RGS14
T Cells (Irf4 cKO vs WT)	GSE40274_IRF4_VS_FOXP3_AND_IRF4_TRANSDUCED_ACTIVATED_CD4_TCELL_UP	GSE40274_IRF4_VS_FOXP3_AND_IRF4_TRANSDUCED_ACTIVATED_CD4_TCELL_UP	158	0.363	1.39	0.014	0.037	0.02	2864	tags=38%, list=19%, signal=31%	NPC2/ABLIM1/DGKA/DOCK8/ABCG1/SPATA13/PLD3/LBH/ETS1/NFKB2/CTSD/LY9/MPPE1/NCK1/LAPTM5/RPL34/DGKD/RHOH/ELOVL5/C11orf68/CMAS/ACSS2/ERAP1/VPS26B/EIF3H/MYH9/IGBP1/VASP/CAP1/EEF2/BET1L/ACAD9/VIPR1/CNP/HDAC4/IRF9/CXCR3/NR4A3/TSPO/CETN2/ARHGAP1/PHF8/DCAF11/POLR1C/AZI2/ARHGAP27/MAP1LC3B/L3MBTL2/HSD17B10/ANXA5/CCRL2/VHL/INPP5A/CYTIP/SLC9A1/TBX21/RORA/FAM3C/HCLS1/NCKAP1
T Cells (Irf4 cKO vs WT)	GSE33374_CD8_ALPHAALPHA_VS_ALPHABETA_CD161_HIGH_TCELL_UP	GSE33374_CD8_ALPHAALPHA_VS_ALPHABETA_CD161_HIGH_TCELL_UP	160	0.361	1.39	0.014	0.037	0.02	601	tags=9%, list=4%, signal=9%	SELL/LYST/CCR7/IL4R/CELSR1/ARL4C/RNF167/CD2/CD8A/PRKD2/AFF1/CD8B/TSPYL1/USP3/RUNDC3A
T Cells (Irf4 cKO vs WT)	GSE21063_CTRL_VS_ANTI_IGM_STIM_BCELL_3H_UP	GSE21063_CTRL_VS_ANTI_IGM_STIM_BCELL_3H_UP	138	0.371	1.39	0.025	0.06	0.032	1415	tags=20%, list=9%, signal=19%	TCF7/NFKB1/LTB/TNFSF8/TRAF1/SCML4/MYC/RASSF2/SMAP2/LEPROTL1/FCGRT/TNFRSF10B/CAMK4/GPR183/CCR5/CEP68/CASP6/LEF1/TBC1D4/CAPG/ST8SIA1/KIF3B/HIVEP2/AKIRIN1/ITGA6/FAM102A/ASAP1/UBASH3A
T Cells (Irf4 cKO vs WT)	GSE3920_UNTREATED_VS_IFNG_TREATED_ENDOTHELIAL_CELL_UP	GSE3920_UNTREATED_VS_IFNG_TREATED_ENDOTHELIAL_CELL_UP	123	0.377	1.391	0.023	0.055	0.029	2425	tags=30%, list=16%, signal=25%	TRAF1/SH2D2A/CD69/CCL4/ITK/EGR1/PPP1R16B/FGD3/NFKBIZ/VPS37B/SLC38A2/REL/PRRG4/ADORA2A/TGIF1/TNF/CXCL10/RRAD/KDM6B/HNRNPH1/TET2/SMOX/APTX/CD274/ORAI1/SPAG9/NR4A3/SPIN4/TSC22D2/TNFRSF25/ZC3H12A/ISY1/BACH1/MYO10/MFSD2A/CHD2/ZFAND2A
T Cells (Irf4 cKO vs WT)	GSE29618_MONOCYTE_VS_MDC_DN	GSE29618_MONOCYTE_VS_MDC_DN	160	0.362	1.391	0.014	0.037	0.02	1059	tags=21%, list=7%, signal=19%	EVL/IL2RG/PDLIM1/BCL2/CD226/IL16/GSN/ARL4C/MAP7/IL18R1/AFF3/ZC3HAV1/CD2/HLA-DOA/PPP1R16B/SEPT6/SMARCA2/PRKACB/CCR5/SH3BP5/RPL19/AHNAK2/ENSA/HERC2/CNN2/ACTG1/RGS10/CAPG/CD72/CCND2/PEA15/HLA-DOB/RPS23
T Cells (Irf4 cKO vs WT)	GSE14308_TH1_VS_TH17_DN	GSE14308_TH1_VS_TH17_DN	175	0.358	1.392	0.016	0.042	0.022	2200	tags=24%, list=15%, signal=21%	ZFP36L2/AKAP13/EIF3F/SASH3/TRPC4AP/JUNB/CCNDBP1/PKD1/RBM5/ZDHHC18/GPR174/C19orf12/DDX6/KIDINS220/CD44/RBL2/PNISR/PKP2/CNN2/SUN2/ATP6V0D1/ZNF512B/SMG1/TPP1/PRKDC/RNF11/ENG/HDAC10/SPHK2/LENG1/ZKSCAN1/RAI1/AGL/SPTLC1/IPO8/MANSC1/HSPBAP1/IK/TWF1/AAMP/DPM2/RANBP9
T Cells (Irf4 cKO vs WT)	GSE22886_CD8_TCELL_VS_BCELL_NAIVE_UP	GSE22886_CD8_TCELL_VS_BCELL_NAIVE_UP	178	0.356	1.392	0.019	0.046	0.025	1469	tags=24%, list=10%, signal=22%	TXK/GIMAP6/IL7R/CRTAM/DENND2D/ITGAL/CD27/GZMM/LEPROTL1/GPR171/BCR/ITM2A/CD2/BCL11B/LPIN1/CERK/NKG7/SMARCA2/NACC2/PTGER2/TESK1/LRIG1/GBP2/PRKCQ/CTSA/INPP4B/CD247/CEP68/LEF1/ACTG1/RGS10/RHOC/ZYX/TMED3/PXN/SAMSN1/FAM102A/SLC9A3R1/UBASH3A/CD3G/UNC119B/GRAP2
T Cells (Irf4 cKO vs WT)	GSE29164_DAY3_VS_DAY7_CD8_TCELL_TREATED_MELANOMA_UP	GSE29164_DAY3_VS_DAY7_CD8_TCELL_TREATED_MELANOMA_UP	160	0.362	1.392	0.014	0.037	0.02	1986	tags=21%, list=13%, signal=19%	ACTN1/PECAM1/SLC44A2/RINL/ARHGAP9/FAM49A/ARHGDIB/RPL4/THEMIS/GLUD1/CYLD/ADORA2A/FNTB/DCAF8/IZUMO4/NCALD/SMG1/UBA7/RGS12/CTSZ/TNS1/ZNF445/RGL2/UBR2/ABI3/HDAC10/WDR11/SLC25A25/N4BP2L1/SCAPER/ACAP1/SLC4A4/ELL/IL36G
T Cells (Irf4 cKO vs WT)	GSE34515_CD16_NEG_MONOCYTE_VS_DC_DN	GSE34515_CD16_NEG_MONOCYTE_VS_DC_DN	179	0.356	1.392	0.016	0.042	0.022	2027	tags=28%, list=13%, signal=24%	PECAM1/B4GALNT1/SESN3/POU2F2/RNF167/CNR2/TMEM131/SEPT6/LIPA/CDKN2D/PTK2B/NIN/SPPL3/NSA2/CASP8/PFDN5/SLC6A6/RPL19/UGCG/CPNE1/NEDD4L/ZNRF1/MAX/BRD2/ARFRP1/TRIM8/COPZ1/MRPL9/SURF1/ENPP4/ERCC5/CXorf21/VIPR1/ABI3/HDAC10/GPR108/CNOT4/RGS19/UBASH3A/TUT1/SETX/ZXDC/TAF8/ELMOD2/BRK1/EVI2B/MSN/ACVR1B/RDH5/SCAMP2
T Cells (Irf4 cKO vs WT)	GSE17721_0.5H_VS_12H_CPG_BMDC_DN	GSE17721_0.5H_VS_12H_CPG_BMDC_DN	180	0.356	1.392	0.017	0.042	0.022	2032	tags=24%, list=13%, signal=21%	ACP5/TNIP1/POU2F2/BCKDHB/GDI1/TESK1/SOCS1/PTK2B/NCK1/SERINC1/SLC38A2/CCNG2/TAP1/RHOQ/KIF3C/C18orf32/OAS3/ITPKB/ABCA1/MITD1/ENPP4/ZFAND3/STAT5A/AKAP2/ENG/ZNF281/IKBKB/ARID5B/CRBN/SPPL2A/PARP12/SOCS4/RAB10/GABARAPL2/AMPD3/PSMB10/MTHFS/PARP14/ADAM17/SUOX/HSD17B11/ZEB1/PRKCE/LY96
T Cells (Irf4 cKO vs WT)	GSE15930_NAIVE_VS_72H_IN_VITRO_STIM_TRICHOSTATINA_CD8_TCELL_UP	GSE15930_NAIVE_VS_72H_IN_VITRO_STIM_TRICHOSTATINA_CD8_TCELL_UP	176	0.358	1.392	0.016	0.042	0.022	2555	tags=35%, list=17%, signal=29%	SH2B3/ABCG1/TLR7/RPS27/PKD1/RPL12/FGD3/VPS37B/ZYG11B/S1PR1/TLE4/MSL2/CREBBP/NCOA3/ZNF292/BCL6/RECK/KIF3C/NEDD4L/RPL37A/GGPS1/RPS15A/PEA15/MCOLN2/USP21/AKIRIN1/STAT5A/HCFC1R1/BLOC1S1/ZNF622/PHF1/DNASE1L1/IRF9/ANKIB1/ZKSCAN1/SGPP1/KLC4/TCN2/RC3H2/NR4A3/SLC25A25/KIAA0319L/PDE4B/CXorf38/USP34/FBXW4/ERCC2/NDFIP2/DIAPH1/KLF2/SLFN12/RAB33B/AZI2/RPL22/SCAF8/ZBTB20/SCEL/ATAD2B/TBC1D1/E2F5/KLHL7
T Cells (Irf4 cKO vs WT)	GSE360_T_GONDII_VS_B_MALAYI_LOW_DOSE_DC_UP	GSE360_T_GONDII_VS_B_MALAYI_LOW_DOSE_DC_UP	154	0.365	1.392	0.018	0.046	0.024	1796	tags=22%, list=12%, signal=20%	NFKB1/IL7R/CCR7/TRAF1/BTG1/TNIP1/CDKN1B/DDIT4/BNIP3L/PPP1R16B/GPR183/NFKB2/PNRC1/TRIM25/LTK/LY75/IFIT3/PCMTD2/CHD3/SRGAP3/TAP1/ETV6/GLDC/KDM2A/ATRX/AIM2/SPP1/DUSP1/SAT1/NR4A3/PDE4B/N4BP2L1/NEK7/ZHX2
T Cells (Irf4 cKO vs WT)	GSE37416_CTRL_VS_24H_F_TULARENSIS_LVS_NEUTROPHIL_UP	GSE37416_CTRL_VS_24H_F_TULARENSIS_LVS_NEUTROPHIL_UP	159	0.363	1.393	0.014	0.037	0.02	1723	tags=23%, list=11%, signal=20%	SELL/LTB/F2RL1/UTRN/ZFP36L2/ACADSB/ZC3HAV1/GAB3/CTSS/DDX58/FGL2/MPPE1/SCP2/IFIT3/NCOA4/PGLYRP1/PDE3B/CALM2/RBL2/MAX/CMAS/VPS13C/TGFBR2/DTX3L/IFIT2/TMED3/TREX1/HERC6/DENND1C/LRP10/KLF13/PIK3CD/SLC35E2B/ARHGAP1/ZNRF2/ATF7IP
T Cells (Irf4 cKO vs WT)	GSE33292_DN3_THYMOCYTE_VS_TCF1_KO_TCELL_LYMPHOMA_UP	GSE33292_DN3_THYMOCYTE_VS_TCF1_KO_TCELL_LYMPHOMA_UP	172	0.358	1.393	0.016	0.042	0.022	1176	tags=16%, list=8%, signal=15%	SELL/CD96/LTB/ABLIM1/IL4R/CELSR1/LPXN/CCL4/CD52/PPP1R16B/LIPA/PLEK/POLD4/SH3BP5/TOX/LY75/SORL1/FURIN/CD44/TICAM1/ARHGAP25/PTPN22/TRAF5/ST6GAL1/HLA-DOB/MAP4K4/LCK/TMED3
T Cells (Irf4 cKO vs WT)	GSE24634_NAIVE_CD4_TCELL_VS_DAY7_IL4_CONV_TREG_UP	GSE24634_NAIVE_CD4_TCELL_VS_DAY7_IL4_CONV_TREG_UP	169	0.359	1.394	0.018	0.046	0.024	1938	tags=21%, list=13%, signal=18%	TCF7/ZFP36/TNFSF8/SATB1/ARL4C/FOS/PIK3IP1/BCL11B/LONP2/CDIPT/DBP/SGSH/MSL2/ZNF263/CEP68/ABCA7/KBTBD11/TCF20/FOXO1/KLHL28/IER2/BBX/RPL28/MAU2/UVRAG/KLF13/TOB1/PPP1R13B/FBXW4/KLHL36/ZBTB40/ATG14/ZC3H12A/STRN3/PIAS1
T Cells (Irf4 cKO vs WT)	GSE2128_CTRL_VS_MIMETOPE_NEGATIVE_SELECTION_DP_THYMOCYTE_NOD_UP	GSE2128_CTRL_VS_MIMETOPE_NEGATIVE_SELECTION_DP_THYMOCYTE_NOD_UP	168	0.359	1.394	0.023	0.054	0.029	996	tags=16%, list=7%, signal=15%	PDE2A/IL2RG/IL7R/RASGRP1/RAC2/ACP5/MAN1A1/LPP/IRAK3/CCL4/CTSS/DDX58/TLR1/STAT4/GPR183/PDGFB/LCP2/CASP8/DGKD/BCL2L11/RHOH/ARID5A/TICAM1/FMNL3/CD72/ARNT/DOK2
T Cells (Irf4 cKO vs WT)	GSE27786_NKTCELL_VS_ERYTHROBLAST_UP	GSE27786_NKTCELL_VS_ERYTHROBLAST_UP	182	0.357	1.394	0.017	0.042	0.022	3131	tags=36%, list=21%, signal=29%	ZFP36/ITGAX/TREML2/IER5/DNAH8/JUNB/ACPP/LYPD6B/EGR1/STAMBPL1/THEMIS/IRF2BPL/UBAC2/S1PR1/LSM14B/THADA/BCL6/CPNE1/NEDD4L/MED28/CAPG/SURF1/HNRNPH1/AKAP2/NDUFS3/ARPC5L/VIPR1/KDM5B/PHF21A/P2RX4/TRAF3IP3/TMEM168/EXT2/EIF3K/ZHX2/BIN1/TRIM13/FEM1C/PHF2/TMEM120A/AP3B1/RNF44/RGS1/ICMT/ZNF518A/ABHD12/GRK5/TOR3A/TTC5/PACRGL/ITPRIPL2/ZBTB24/ZMYM4/FBXO25/EXOC1/PRKCSH/CPEB2/SLMAP/ZNF606/PLSCR1/CAPNS1/FBXO6/FAM53A/SMAD7/TNIP2/COG3
T Cells (Irf4 cKO vs WT)	GSE14769_UNSTIM_VS_80MIN_LPS_BMDM_UP	GSE14769_UNSTIM_VS_80MIN_LPS_BMDM_UP	174	0.358	1.395	0.016	0.042	0.022	2261	tags=25%, list=15%, signal=22%	TXNIP/MBP/ABCG1/ARMC7/SASH3/CNR2/FAM78A/DCAF7/ATG12/FBXL12/CYTH4/ZBTB1/SNX5/ARHGAP25/EXOC8/UQCRHL/AP3M2/SLC30A1/VPS33A/CEP19/ORMDL3/BET1L/ALKBH4/CRKL/ZNF597/MBLAC2/COA5/MAD2L1BP/ZDHHC9/APOBEC1/TMEM18/RPUSD4/C16orf54/TAF8/RNFT2/RIT1/S1PR2/ACVR1B/TSPAN14/PRKAB1/STOML1/ZNF526/AIMP1/PEX12
T Cells (Irf4 cKO vs WT)	GSE26928_EFF_MEM_VS_CENTR_MEM_CD4_TCELL_DN	GSE26928_EFF_MEM_VS_CENTR_MEM_CD4_TCELL_DN	119	0.379	1.395	0.021	0.051	0.027	2999	tags=31%, list=20%, signal=25%	ACTN1/TXK/SESN3/TNFRSF10D/STAT1/ATP11B/NSMCE1/ZMYM2/SNTB1/PJA2/MCOLN3/DMXL1/GPR160/PPCS/ITGA6/ZNF407/COA5/GRAP2/OAF/OXNAD1/GANAB/N4BP2L1/ZNF638/IL36G/RNF103/CECR2/SPATA6/STYX/RPRD1A/FBXO28/AFP/ADAL/MARCH7/RPAP3/FAM78B/AKT3/LEMD3
T Cells (Irf4 cKO vs WT)	GSE29618_MONOCYTE_VS_MDC_DAY7_FLU_VACCINE_DN	GSE29618_MONOCYTE_VS_MDC_DAY7_FLU_VACCINE_DN	157	0.364	1.395	0.016	0.042	0.022	1606	tags=24%, list=11%, signal=22%	EVL/ITGAX/IL2RG/PDLIM1/CD226/GSN/ARL4C/IL18R1/AFF3/ATP8B4/ARF3/HLA-DOA/RPL4/GPR183/SEPT6/PRKACB/DYRK2/SH3BP5/RPL19/HERC2/CNN2/RGS10/CD72/CCND2/PEA15/HLA-DOB/RPS23/HIVEP2/MRPL9/RPS5/PRKCH/UVRAG/HIST1H3G/ACSF2/RPS6/TAB2/BZW2/RHOF
T Cells (Irf4 cKO vs WT)	GSE1460_INTRATHYMIC_T_PROGENITOR_VS_NAIVE_CD4_TCELL_CORD_BLOOD_DN	GSE1460_INTRATHYMIC_T_PROGENITOR_VS_NAIVE_CD4_TCELL_CORD_BLOOD_DN	152	0.367	1.396	0.018	0.045	0.024	2872	tags=30%, list=19%, signal=25%	PDCD4/TXK/ZFP36L1/RAPGEF6/ACADSB/CAMK4/DUSP22/HEG1/LY9/SYNE1/CTDSP2/SORL1/S1PR1/CYLD/MYL12B/MSRA/PLEKHA1/TGFBR2/ST6GAL1/RGL1/IER2/HIVEP2/NME3/RPS16/FAM102A/TRAF3IP3/RHOF/PDE4B/GALNT11/MALT1/RYBP/ZCCHC2/TSPAN14/ATP10A/ZNF516/HTR2B/CIB1/GPRASP1/DGCR2/DNAJB4/DYNLT1/RAB22A/FRY/CD177/ADORA2B/ZNF467
T Cells (Irf4 cKO vs WT)	GSE22886_NAIVE_BCELL_VS_NEUTROPHIL_UP	GSE22886_NAIVE_BCELL_VS_NEUTROPHIL_UP	159	0.364	1.396	0.014	0.037	0.02	1873	tags=31%, list=12%, signal=27%	EVL/JUN/PDLIM1/SMAD3/SIDT1/GPR18/CD69/RPS11/RPL23/CD52/RPS27/LBH/EIF4A2/SEPT6/TMSB10/RPS19/RPL34/POU2AF1/RPL30/RPS14/RPS13/RPL37A/TSPAN13/RPL21/CD72/TRAF5/ST6GAL1/HLA-DOB/RPL36A/RPL38/RPL28/EEF2/RPS16/BACH2/RPS5/ARID5B/TSPYL4/RPS15/RPS6/IGHM/RPS24/SETBP1/TMEM156/RPS7/RPLP1/MALT1/RPL35A/STAP1/ZBTB40
T Cells (Irf4 cKO vs WT)	GSE34006_UNTREATED_VS_A2AR_AGONIST_TREATED_TREG_DN	GSE34006_UNTREATED_VS_A2AR_AGONIST_TREATED_TREG_DN	173	0.359	1.396	0.016	0.042	0.022	1696	tags=27%, list=11%, signal=24%	ITGAX/BTG1/ARL4C/EIF3F/FCGRT/CCL4/DDIT4/CD37/RNF166/LPIN1/CDKN2D/GADD45G/CCR5/MOB1A/GLUD1/HGSNAT/XCL1/IL1RL1/RHOQ/CTSA/IL21R/RPS4X/LIMD1/PTP4A3/RHOH/AKNA/GSK3B/CCNI/MAN2B1/TNFRSF13B/ADRB2/KLHL20/ACTG1/COMMD4/NCALD/SLC20A1/VASP/FASLG/HPCAL1/UNC119B/NRK/ORAI1/ANKRA2/ITGB2/KIAA0319L/ARPC2
T Cells (Irf4 cKO vs WT)	GSE17974_IL4_AND_ANTI_IL12_VS_UNTREATED_6H_ACT_CD4_TCELL_DN	GSE17974_IL4_AND_ANTI_IL12_VS_UNTREATED_6H_ACT_CD4_TCELL_DN	148	0.368	1.397	0.014	0.037	0.02	1126	tags=18%, list=7%, signal=16%	JUN/GIMAP6/MBP/TP53INP1/F2RL1/GIMAP8/ZFP36L2/ID3/IFNAR2/DDIT4/RIN3/HS3ST3B1/EIF4G3/IFIT3/FAS/TTC33/GPRIN3/PDE4D/SGK1/GNAL/CNOT6L/TGIF1/PEA15/IFIT2/NEDD4/GBP5
T Cells (Irf4 cKO vs WT)	GSE5589_WT_VS_IL10_KO_LPS_AND_IL6_STIM_MACROPHAGE_45MIN_DN	GSE5589_WT_VS_IL10_KO_LPS_AND_IL6_STIM_MACROPHAGE_45MIN_DN	162	0.363	1.397	0.009	0.027	0.014	2357	tags=23%, list=16%, signal=19%	IL16/ITGAL/FOS/SASH3/BCL11B/RPL4/ZHX1/NCK1/FAM168A/SLC37A2/HINT3/SENP7/GLDC/LYRM2/XRCC4/VAMP4/RPL36A/EEF2/SNRNP48/FASLG/ADNP/RPLP2/TRIM32/NIPBL/PTP4A2/PLXDC2/NOSTRIN/WIPF2/PIAS1/WAS/PRKCI/ANGPTL4/AIMP1/COMMD7/ABHD12/HECTD1/ELK1
T Cells (Irf4 cKO vs WT)	GSE4590_SMALL_VS_LARGE_PRE_BCELL_UP	GSE4590_SMALL_VS_LARGE_PRE_BCELL_UP	158	0.365	1.398	0.014	0.037	0.02	2605	tags=28%, list=17%, signal=23%	TCF7/ARL5C/SESN3/CD226/RNF145/GRAMD1B/CBLB/CD8A/NKG7/LY9/EDARADD/LTK/DPH5/IER3/PDE4D/NEDD4L/CCL3/PADI2/RGS10/SLC28A2/ARFRP1/CD38/MARCKS/NEDD4/VASP/DUSP6/FBXL5/CD274/PTPN14/BZW2/MYB/TLR3/ACAP1/TET1/DZIP1/CCDC38/ITPR2/PRF1/CIB1/RILPL2/SIPA1/KLHL7/CLTA/MS4A7
T Cells (Irf4 cKO vs WT)	GSE27786_LSK_VS_NEUTROPHIL_DN	GSE27786_LSK_VS_NEUTROPHIL_DN	157	0.365	1.398	0.016	0.042	0.022	2552	tags=28%, list=17%, signal=24%	MBP/KLHL6/SLC44A2/HECA/UCP2/NFKBIE/LAD1/TLR1/ETS1/SFT2D2/TBC1D10C/MOB3A/C22orf23/LAPTM5/TRIM5/CMTM6/MTMR14/RECK/SLC30A1/KDM6B/GPR108/PTPN12/LRP10/ARHGEF4/MTMR6/THAP11/CD4/CCDC126/RELB/ZCCHC2/ZNF236/IL36G/LY96/TXNDC9/TMEM120A/ACTG2/MAP1LC3B/ZBTB7A/ELK1/FARP1/PRR14/PFN1/ZBTB24/SRA1
T Cells (Irf4 cKO vs WT)	GSE22886_NAIVE_CD4_TCELL_VS_NKCELL_UP	GSE22886_NAIVE_CD4_TCELL_VS_NKCELL_UP	158	0.365	1.398	0.014	0.037	0.02	1970	tags=25%, list=13%, signal=22%	LTB/TNFSF8/DGKA/DPP4/CD27/GRAP/JUNB/FCGRT/ID3/TNFRSF10B/TNFRSF10D/CAMK4/RERE/GPSM3/STK17B/DLGAP4/INPP4B/PBXIP1/CASP6/IZUMO4/LEF1/TBC1D4/CNN2/FOXO1/COPZ1/MAP4K4/KAT8/EEF2/VIPR1/PHF1/UBASH3A/RPS6/CD4/MALT1/AIP/TNFRSF25/CD28/LIPE/NOSIP/OBSCN
T Cells (Irf4 cKO vs WT)	GSE37416_CTRL_VS_6H_F_TULARENSIS_LVS_NEUTROPHIL_UP	GSE37416_CTRL_VS_6H_F_TULARENSIS_LVS_NEUTROPHIL_UP	160	0.363	1.399	0.014	0.037	0.02	1534	tags=21%, list=10%, signal=19%	TCP11L2/ST3GAL6/MAP7/RAB37/LIMD2/FAM13B/ABHD2/RNF114/TLR1/HVCN1/FAM53B/CARD6/FAM78A/MPPE1/SLC16A5/NCK1/PDE3B/MAVS/SLC38A2/STK4/AMN1/GSK3B/TGFBR2/LNX2/UBE4B/NCKAP1L/CCNY/RABAC1/PDLIM2/LRP10/TSPYL4/SGPP1/NFATC3
T Cells (Irf4 cKO vs WT)	GSE21546_UNSTIM_VS_ANTI_CD3_STIM_SAP1A_KO_AND_ELK1_KO_DP_THYMOCYTES_DN	GSE21546_UNSTIM_VS_ANTI_CD3_STIM_SAP1A_KO_AND_ELK1_KO_DP_THYMOCYTES_DN	81	0.403	1.399	0.038	0.082	0.044	1657	tags=20%, list=11%, signal=18%	SLC9A9/IL2RG/CD3D/SP140/HLA-DOA/S1PR1/ST8SIA1/UBE4B/PNPLA7/FCRL1/VIPR1/TLR9/ZNF296/SOCS4/ZFP64/CD4
T Cells (Irf4 cKO vs WT)	GSE9650_NAIVE_VS_MEMORY_CD8_TCELL_UP	GSE9650_NAIVE_VS_MEMORY_CD8_TCELL_UP	180	0.358	1.399	0.017	0.042	0.022	1881	tags=28%, list=12%, signal=25%	ACTN1/CCR7/ABLIM1/SESN1/MAP7/OXCT1/IKBKE/CD9/ID3/CTSS/DDIT4/CD8A/HLA-DOA/NEDD9/PRKD2/MFHAS1/LIPA/GRK6/DDX6/IFIT1B/CCDC93/POU2AF1/ZNF292/UGCG/PSAP/ZNRF1/NSMCE1/ADCY7/PLEKHA1/ST6GAL1/RNF14/HLA-DOB/GABRR2/IFI27L2/ABCG2/BIRC2/DUSP6/ENG/ZNF281/IRF9/P2RX4/IGHM/RNASET2/AKAP9/DCP1A/MYB/EPHX1/USP34/ULK1/WDR26
T Cells (Irf4 cKO vs WT)	GSE18893_CTRL_VS_TNF_TREATED_TREG_2H_UP	GSE18893_CTRL_VS_TNF_TREATED_TREG_2H_UP	174	0.36	1.399	0.016	0.042	0.022	3045	tags=32%, list=20%, signal=26%	JUN/SLC9A9/SESN3/ACADSB/LPP/ELK4/SPATA13/GLG1/VWA5A/TLR1/ZMAT3/CTDSP2/CHD3/TMEM173/IL1RL1/ERN1/TRIO/PHC3/HIPK2/EZH1/PTPN22/HEXIM1/FOXO1/UHMK1/SDF4/BBX/UBE2Q1/ZFAND3/PRKX/TREX1/MEF2A/TSPAN31/RBM45/S1PR2/FOXN3/PHF8/AAK1/ZBTB20/ATL3/GRK5/ZNF664/BMPR2/GMCL1/REXO2/CYHR1/SDCCAG8/RHOB/DAND5/TMED4/PURA/HOMER1/ZNF467/AKT3/EXOC6B/ARL5A/SAR1A
T Cells (Irf4 cKO vs WT)	GSE1112_HY_CD8AB_VS_HY_CD8AA_THYMOCYTE_RTOC_CULTURE_DN	GSE1112_HY_CD8AB_VS_HY_CD8AA_THYMOCYTE_RTOC_CULTURE_DN	140	0.374	1.399	0.021	0.051	0.027	1982	tags=23%, list=13%, signal=20%	ARHGEF3/IL16/ATP8B4/FYN/BNIP3L/CARD6/NFKBIZ/RASAL3/SH3BP5/STK17B/IRAK1/USP3/D2HGDH/BCL6/CDC42EP3/PINK1/TGIF1/RBCK1/ABCA1/LTA4H/BLOC1S1/GPR160/TNRC6B/ERCC1/CRBN/MTHFS/PCTP/ZNF551/SHKBP1/ACVR1B/PHC2/CELF1
T Cells (Irf4 cKO vs WT)	GSE22886_NAIVE_CD4_TCELL_VS_MEMORY_TCELL_DN	GSE22886_NAIVE_CD4_TCELL_VS_MEMORY_TCELL_DN	173	0.36	1.401	0.016	0.042	0.022	1519	tags=24%, list=10%, signal=22%	PDCD4/CD96/GIMAP6/LTB/GIMAP4/ZFP36L1/HECA/TCF12/LPAR6/CCPG1/RNF34/C21orf91/TMEM123/CREBL2/GRK6/ANKH/LRIG1/NCK1/ELK3/SORL1/GLUD1/FUT8/FANCE/PBXIP1/SNX5/ARL6IP5/CCL18/SDF2/ST8SIA1/TRAF5/CCND2/RCHY1/VPS33A/VPS4B/SKP1/CRKL/TBPL1/ZBTB6/GPKOW/GRAP2/GABARAPL2
T Cells (Irf4 cKO vs WT)	GSE43863_DAY6_EFF_VS_DAY150_MEM_TFH_CD4_TCELL_UP	GSE43863_DAY6_EFF_VS_DAY150_MEM_TFH_CD4_TCELL_UP	179	0.359	1.401	0.016	0.042	0.022	1930	tags=28%, list=13%, signal=25%	SMAD3/ZFP36L1/USP18/HECA/TCF12/TLR7/SP110/RNF114/DDX58/ZNFX1/GRAMD4/GOLGA4/ATP6V1D/STAT1/GPR183/CD84/GDI1/IFIT1B/LAPTM5/VPS37B/IFIT3/TSPYL1/REL/RHOQ/TECPR1/WDR1/SNAI3/ATP6V0D1/FRMD4A/RNF14/MARCKS/PEA15/IFIT2/MAFK/DMXL1/EEF2/SPP1/SAMSN1/PARP12/SPAG9/MFAP1/PHLPP1/TSC22D2/TMEM184B/ABAT/CABLES1/STAP1/ACAP1/WDR26/CD28
T Cells (Irf4 cKO vs WT)	GSE9988_LPS_VS_VEHICLE_TREATED_MONOCYTE_UP	GSE9988_LPS_VS_VEHICLE_TREATED_MONOCYTE_UP	153	0.367	1.401	0.018	0.045	0.024	1412	tags=18%, list=9%, signal=16%	JUN/NFKB1/CCR7/BTG2/PELI1/CCL4/DDIT4/EGR1/PIM2/PLEK/NFKBIZ/REL/IER3/CSRNP1/DENND4A/RHOH/NEDD4L/CCL18/PPP1R15A/ADRB2/TNF/RIPK2/KDM6B/STAT5A/ARL5B/DUSP1/CD274
T Cells (Irf4 cKO vs WT)	GSE3039_CD4_TCELL_VS_B1_BCELL_DN	GSE3039_CD4_TCELL_VS_B1_BCELL_DN	165	0.363	1.401	0.012	0.033	0.017	907	tags=15%, list=6%, signal=14%	LY6E/TXNIP/EMB/IL4R/BTG1/CD53/CD9/CCL4/MCL1/LAMP1/GABARAP/ITM2B/C19orf12/CTSD/LY9/PGLYRP2/FURIN/SGSH/IER3/CD44/PIGB/MYL12B/TNFAIP8/TLR2/HS1BP3
T Cells (Irf4 cKO vs WT)	GSE3982_BCELL_VS_BASOPHIL_DN	GSE3982_BCELL_VS_BASOPHIL_DN	152	0.368	1.402	0.018	0.045	0.024	1718	tags=20%, list=11%, signal=18%	MBP/CD3D/LAPTM4A/RASSF2/CRIM1/LPAR6/CD9/SELPLG/ELF1/SH2D1A/ITK/FOXO3/C21orf91/CCR5/UBB/SERINC1/SORL1/FUCA1/PARP4/ZNF148/WDR1/FOXJ2/FBXL5/DUSP1/SEMA4D/CD3G/SGPP1/TOB1/PCTP/MYB
T Cells (Irf4 cKO vs WT)	GSE13229_MATURE_VS_INTMATURE_NKCELL_UP	GSE13229_MATURE_VS_INTMATURE_NKCELL_UP	142	0.372	1.402	0.016	0.042	0.022	2325	tags=29%, list=15%, signal=25%	NFKB1/IL7R/BEND4/LPXN/HLA-DOA/SLAMF6/STAT4/RERE/OCIAD2/ETNK1/SH3KBP1/TUBA8/FGR/PPP2R3A/TNFSF14/RPS15A/TNF/ZC3H12D/RPL18/SELE/RCSD1/KDM4D/AIM2/HERC6/PARP12/CD274/CXCR3/SLC24A3/PKD2/TMEM18/IGHM/ZSWIM4/INCA1/TLR3/KIAA2026/FCHSD2/MDFI/KIF9/PACSIN1/KHDRBS2/MFSD2A
T Cells (Irf4 cKO vs WT)	GSE4590_SMALL_VS_LARGE_PRE_BCELL_DN	GSE4590_SMALL_VS_LARGE_PRE_BCELL_DN	135	0.375	1.402	0.019	0.047	0.025	992	tags=16%, list=7%, signal=15%	SELL/CCR7/PDLIM1/GIMAP4/ZFP36L2/NOD1/SMAP2/GRAP/CD69/FCGRT/PIK3IP1/GMFG/DLGAP4/ARHGAP26/PGLYRP1/PRRG4/FHL3/ADRB2/TMEM71/MAT2B/RGL1
T Cells (Irf4 cKO vs WT)	GSE9988_LPS_VS_VEHICLE_TREATED_MONOCYTE_DN	GSE9988_LPS_VS_VEHICLE_TREATED_MONOCYTE_DN	179	0.359	1.403	0.016	0.042	0.022	2968	tags=36%, list=20%, signal=29%	ACP5/PPP1R9B/HECA/SASH3/DDX17/SH2D3C/TNFRSF10D/TLR1/ENC1/GABARAP/CCR2/FAM78A/TNFAIP8L2/NACC2/NCOR2/CTDSP2/LAPTM5/S100A11/ZNF740/CASP8/TGIF2/COTL1/ARL6IP5/PSAP/ARHGAP30/TCF20/DOK2/RGS12/PLEKHO2/ENG/RGS19/PPP1R18/ANKRD13D/KLF13/PIK3CD/UNC45A/THAP11/PTP4A2/ARHGAP1/IL27RA/RANBP6/RHOG/PHC2/CTDSP1/EXTL3/ARHGAP27/STX6/ICMT/DCAF12/MAST3/USP22/NCKAP5L/CYTIP/RAB31/APBB1IP/MR1/PURA/USP19/RPS6KA1/STX7/ZNF467/EVI2A/NLRC4/GSTP1
T Cells (Irf4 cKO vs WT)	GSE10094_LCMV_VS_LISTERIA_IND_EFF_CD4_TCELL_UP	GSE10094_LCMV_VS_LISTERIA_IND_EFF_CD4_TCELL_UP	178	0.359	1.403	0.016	0.042	0.022	3053	tags=35%, list=20%, signal=28%	GIMAP4/ITGAL/ACSS1/UHRF1BP1L/SFXN3/C2orf68/PEAK1/CARD6/SEPT6/SFT2D2/ANKH/TRIM25/STK38/ATP11B/HGSNAT/SHPRH/PHC3/ANKRD44/TMEM229B/ARHGAP25/ARHGAP30/SLC25A35/VAMP4/PNPLA7/NCKAP1L/CXorf21/IKBKB/FAM117B/SIDT2/GRINA/DCP1A/PARP14/PARP11/PHF3/ZFYVE1/CEPT1/SLC43A2/MAPK11/MSN/DOCK10/CELF1/FEM1C/PSMB9/MICAL1/WNK1/PAFAH1B1/CYB5A/TOLLIP/BCDIN3D/DOCK11/NUMB/CHRNB1/RORA/NECAP1/FEZ2/ABCB1/CLINT1/QPRT/CAMKK2/BTRC/WDR48/POLK
T Cells (Irf4 cKO vs WT)	GSE40225_WT_VS_RIP_B7X_DIABETIC_MOUSE_PANCREATIC_CD8_TCELL_UP	GSE40225_WT_VS_RIP_B7X_DIABETIC_MOUSE_PANCREATIC_CD8_TCELL_UP	151	0.369	1.403	0.014	0.037	0.02	2401	tags=30%, list=16%, signal=26%	EVL/IL4R/SESN3/DOCK2/ZC3HAV1/SLA/ETS1/SIPA1L1/LIPA/SORL1/MSL2/SENP7/SHPRH/THADA/EXOC2/ANKRD44/FMNL3/VPS13C/SMG1/MACF1/CLCF1/DTX4/STAT5A/CCNY/BACH2/PARP12/PUM2/OSTF1/AMPD3/APLP2/DENND4C/PARP14/ZNRF2/ZSCAN29/KLHL36/ZBTB10/CELF1/FCHSD2/CHD7/ZNF678/RAB11FIP1/ABCC5/PUM1/KHDRBS2/ATAD2B/VEZF1
T Cells (Irf4 cKO vs WT)	GSE3982_DC_VS_TH1_UP	GSE3982_DC_VS_TH1_UP	167	0.363	1.403	0.016	0.042	0.022	1402	tags=19%, list=9%, signal=17%	NPC2/SESN1/NFKBIE/CTSS/IFNAR2/CD52/TMEM127/CUX1/PGLYRP1/SH3BGRL/NAA60/BCL6/FGR/UBAP1/PSAP/SCARB2/TLR2/CAPG/NAGPA/CTNS/VPS41/PEA15/TRAM1/SPRED2/TPP1/CR1/DNASE1L1/CNOT4/HPCAL1/PARP12/SIDT2
T Cells (Irf4 cKO vs WT)	GSE46606_DAY1_VS_DAY3_CD40L_IL2_IL5_STIMULATED_IRF4HIGH_BCELL_DN	GSE46606_DAY1_VS_DAY3_CD40L_IL2_IL5_STIMULATED_IRF4HIGH_BCELL_DN	171	0.361	1.404	0.016	0.042	0.022	1918	tags=26%, list=13%, signal=23%	LYST/TREML2/ST3GAL6/ARHGEF3/TRAF1/GIMAP4/TRIM34/DDX58/ZNFX1/C19orf12/NFKBIZ/PRRG4/GBP2/CSRNP1/IKZF2/ARID5A/C11orf68/MAX/MLKL/CCND2/TNF/DTX3L/FRMD4A/TRIM26/UBA7/OASL/MITD1/UBC/IL1RAP/KDM6B/ENPP4/LTA/CD274/PLEKHA2/SAT1/HEATR5B/TSPAN31/MTHFS/TSPO/PARP11/TAGAP/INPP1/TMEM184B/TAF7/RHOG
T Cells (Irf4 cKO vs WT)	GSE17974_CTRL_VS_ACT_IL4_AND_ANTI_IL12_4H_CD4_TCELL_UP	GSE17974_CTRL_VS_ACT_IL4_AND_ANTI_IL12_4H_CD4_TCELL_UP	162	0.365	1.404	0.009	0.027	0.014	1869	tags=21%, list=12%, signal=19%	JUN/SLC9A9/ZFP36L2/LPP/SKAP1/GRAMD1B/PARP8/PPP3CC/ZC3HAV1/DDIT4/UBASH3B/ENC1/IRF2BP2/LY9/FBXL12/ZNF831/TBC1D5/LIMD1/PDE4D/PNPLA7/RCSD1/TPP1/TNRC6B/DUSP1/TSPYL4/ERP27/TOB1/EIF4E3/OXNAD1/SLC10A7/HSD17B11/MARCH2/BIN1/ACAP1
T Cells (Irf4 cKO vs WT)	GSE2706_2H_VS_8H_R848_STIM_DC_DN	GSE2706_2H_VS_8H_R848_STIM_DC_DN	135	0.375	1.404	0.019	0.047	0.025	1013	tags=16%, list=7%, signal=15%	EPSTI1/CCR7/GIMAP8/KLHL6/BTG1/GPR18/FAM49A/SP110/DDX58/STAT1/L3MBTL3/PIK3CA/HSD11B1/TRIM5/MAML2/STK4/BCL2L11/TBC1D4/ARHGAP25/DTX3L/COBLL1/ART4
T Cells (Irf4 cKO vs WT)	GSE35825_UNTREATED_VS_IFNG_STIM_MACROPHAGE_UP	GSE35825_UNTREATED_VS_IFNG_STIM_MACROPHAGE_UP	180	0.359	1.404	0.017	0.042	0.022	2497	tags=27%, list=17%, signal=23%	EHD3/ACTN1/ACP5/IRAK3/ZC3HAV1/NFKBIE/CDK17/LAD1/ZNFX1/FILIP1L/STAT1/STAT4/GPR183/PLEK/PNRC1/SLFN5/DYRK2/IFIT3/TRIM5/CCNG2/NLRC5/KIF3C/TRAF5/MCOLN2/SAMSN1/PGPEP1/PTPN12/IRF9/NR4A3/AMPD3/RC3H1/RHOF/ZSWIM4/MALT1/GNA13/MLLT6/STAP1/RELB/ZCCHC2/NFKBIA/IFNG/ABCC5/PSME2/TOR3A/SPRYD7/RILPL2/MAP3K8/GBP6
T Cells (Irf4 cKO vs WT)	GSE5589_UNSTIM_VS_45MIN_LPS_AND_IL6_STIM_MACROPHAGE_UP	GSE5589_UNSTIM_VS_45MIN_LPS_AND_IL6_STIM_MACROPHAGE_UP	184	0.36	1.405	0.014	0.038	0.02	2182	tags=29%, list=14%, signal=25%	PTPRC/IL4R/SESN1/C12orf57/RNF145/PARP8/GAB3/PIK3IP1/LAMP1/ENC1/FILIP1L/GPR183/RERE/TBCEL/DYRK2/PTK2B/CASP8/FAS/PFDN5/SLC6A6/RPL23A/MTMR14/ARID5A/PNISR/AKNA/HSCB/CYTH1/TNFRSF13B/PTPN22/COMMD4/EXOC4/MCOLN3/HMG20A/GPR160/BIRC2/CCDC12/SAMSN1/PPT1/RABEP2/ING1/XPA/CIR1/MEF2A/MPST/ASPSCR1/ZXDC/PARP3/ARHGAP17/AAK1/KLF2/CTDSP1/AMBRA1/BACH1/ZMAT2
T Cells (Irf4 cKO vs WT)	GSE21670_STAT3_KO_VS_WT_CD4_TCELL_IL6_TREATED_DN	GSE21670_STAT3_KO_VS_WT_CD4_TCELL_IL6_TREATED_DN	167	0.363	1.405	0.016	0.042	0.022	2339	tags=20%, list=16%, signal=17%	TXNIP/TRAF1/GIMAP5/F2R/ITGB3/IRAK3/CDK17/SIPA1L1/GNS/PITPNM1/SRGAP3/C16orf72/PHC3/MED12L/UBA7/MKRN1/FOXJ2/SPRED2/MBLAC2/NRK/SPIN4/PLXDC2/CLN3/TMEM181/DIAPH1/FKBP9/PHLDB2/EXTL3/BACH1/PEX26/RGS1/CHMP4B/PLCB1/ICK
T Cells (Irf4 cKO vs WT)	GSE5589_UNSTIM_VS_180MIN_LPS_AND_IL10_STIM_MACROPHAGE_DN	GSE5589_UNSTIM_VS_180MIN_LPS_AND_IL10_STIM_MACROPHAGE_DN	180	0.359	1.405	0.017	0.042	0.022	1458	tags=20%, list=10%, signal=18%	CD3D/SATB1/IER5/GIMAP8/GIMAP4/RASGRP1/RAB37/DPP4/GPR18/SLC44A2/GRAMD1B/SH2D1A/BCL11B/RPL4/ENC1/STAT4/NFKB2/IFIT1B/NIN/SGSH/CYLD/AP1S2/ABCA7/KBTBD11/GGPS1/UQCRHL/MTR/CEP19/ZNF445/LCK/BLOC1S1/IKBKB/FASLG/SMOX/SIDT2/ING1
T Cells (Irf4 cKO vs WT)	GSE4142_NAIVE_VS_GC_BCELL_UP	GSE4142_NAIVE_VS_GC_BCELL_UP	166	0.364	1.405	0.011	0.033	0.017	1837	tags=19%, list=12%, signal=17%	TXK/SSH2/MGAT5/IL18R1/CXCR5/SASH3/DOCK2/KLRD1/AFF1/CERK/TMEM131/CARD6/FGD3/CHD3/QSER1/AP1S2/C11orf68/ZNRF1/TNFRSF13B/TBC1D4/RGL1/MYH9/PLTP/CNP/APLP2/ITGB2/ULK2/ZFYVE1/RIT1/MLLT6/TLR3/ULK1
T Cells (Irf4 cKO vs WT)	GSE17721_POLYIC_VS_CPG_1H_BMDC_DN	GSE17721_POLYIC_VS_CPG_1H_BMDC_DN	170	0.361	1.405	0.018	0.046	0.024	2143	tags=22%, list=14%, signal=19%	ZFP36/TNIP1/FOS/CD9/NFKBIE/PELI1/ACPP/STAMBPL1/ZDHHC20/RNF19A/LCP2/NCK1/SERINC1/SLC38A2/ADORA2A/SOS2/CPNE1/BCL2L11/TLR2/CDC42EP3/EIF1/RCSD1/GABRR2/UBC/UBR2/RBM7/KDM4C/SAMSN1/CD274/PUM2/CHURC1/PRDX5/SQSTM1/PRKCI/SLFN12L/PRRT1/LIN9/ADH1C
T Cells (Irf4 cKO vs WT)	GSE27786_LSK_VS_LIN_NEG_CELL_UP	GSE27786_LSK_VS_LIN_NEG_CELL_UP	177	0.36	1.406	0.014	0.037	0.02	2321	tags=25%, list=15%, signal=21%	GIMAP6/DPP4/SLC44A2/CD27/NFKBIE/FOXO3/RCBTB1/MAF1/IFIT1B/CTDSP2/SH3BP5/BCKDHA/TMEM173/LSM14B/TGIF2/ZNF292/PLCB2/BSCL2/KIF3C/ELOVL5/C11orf68/TNFRSF13B/MBNL2/CD72/HS1BP3/ERAP1/OAS3/RPL38/ANTXR2/LENG1/CISH/CIC/EIF4E3/PARP14/HSD17B11/ZCCHC2/AFTPH/MEF2D/NUDT16/TSPAN14/NRBP1/ZBTB20/CLIP1/ELOVL6
T Cells (Irf4 cKO vs WT)	GSE17721_12H_VS_24H_PAM3CSK4_BMDC_DN	GSE17721_12H_VS_24H_PAM3CSK4_BMDC_DN	180	0.36	1.406	0.017	0.042	0.022	2131	tags=27%, list=14%, signal=24%	MBP/TP53INP1/DGKA/PECAM1/SESN3/UTRN/LPXN/FCGRT/PIM2/STAT4/GPSM3/HSD11B1/SLC37A2/ANKRD44/BSCL2/KIF3C/DGUOK/VRK3/MMS19/HERC2/TSPAN13/TGFBR2/ST6GAL1/VAMP4/IGBP1/NDUFA6/RPL28/OAZ2/NDUFS3/DDT/GSTT2/BACH2/PNKP/CROT/UVRAG/ACSF2/TNPO2/PDE4B/GALNT11/CDK5RAP1/SUOX/VPS72/MAPK11/ZNF362/RHOG/KLF2/KDM3B/PRRT1/MPV17
T Cells (Irf4 cKO vs WT)	GSE1925_CTRL_VS_IFNG_PRIMED_MACROPHAGE_24H_IFNG_STIM_UP	GSE1925_CTRL_VS_IFNG_PRIMED_MACROPHAGE_24H_IFNG_STIM_UP	163	0.365	1.406	0.009	0.027	0.014	2133	tags=26%, list=14%, signal=23%	EOMES/SHISA5/GIMAP4/USP18/MBNL1/CXCR5/IRF1/ITM2A/STAT1/NFKB2/SRGN/IFIT1B/ETNK1/REL/FURIN/NFE2L2/GBP2/IRGM/BCL2L11/SUPT4H1/SNX5/PKP2/CNN2/MKRN1/HIVEP2/SMAD4/ITIH5/LYSMD2/ANKIB1/RPS7/MS4A6A/SSR4/ZNF436/EPHX1/NR4A1/SQSTM1/RELB/SDHAF1/METTL3/ASH1L/CHD7/CD320/PSMB9
T Cells (Irf4 cKO vs WT)	GSE17721_POLYIC_VS_CPG_16H_BMDC_UP	GSE17721_POLYIC_VS_CPG_16H_BMDC_UP	168	0.363	1.407	0.021	0.05	0.027	1964	tags=22%, list=13%, signal=19%	TXNIP/IL7R/ELF1/TRIM34/AFF1/STAT1/ADD3/C19orf12/C5orf51/TRIM25/PTK2B/ZNF740/RECK/MED28/RBM43/BRD2/CTNS/RHOC/IRF2/KRCC1/ZYX/ARMC10/ATP8A1/SURF1/RGL2/EXOC6/PARP12/BTBD2/DENND4C/GRINA/EWSR1/CEP250/SERTAD1/ASB3/TCIRG1/CTNNA1/AAK1
T Cells (Irf4 cKO vs WT)	GSE25087_FETAL_VS_ADULT_TREG_DN	GSE25087_FETAL_VS_ADULT_TREG_DN	142	0.373	1.407	0.016	0.042	0.022	2835	tags=32%, list=19%, signal=26%	TXNIP/KLHL6/ZFP36L2/ABCG1/HECA/CDKN1B/PKP4/MYLIP/TNFRSF10B/ITK/UBASH3B/SETD7/SORL1/GLUD2/IDS/TTC39C/ERN1/POLR3E/RPL21/ADCY1/SELP/DTX4/BACE1/SEMA4D/SPAG9/TOB1/TSPO/OXNAD1/TAGAP/CDK5RAP1/SYNJ2BP/FOSL2/EML4/PRRT1/STAM/SLC46A1/BBS4/CCDC66/RNF125/SLC16A6/PURA/RORA/ARHGAP12/DCBLD1/PAIP2B
T Cells (Irf4 cKO vs WT)	GSE17721_LPS_VS_PAM3CSK4_6H_BMDC_UP	GSE17721_LPS_VS_PAM3CSK4_6H_BMDC_UP	177	0.361	1.407	0.014	0.037	0.02	2070	tags=24%, list=14%, signal=21%	EVL/DGKA/WDFY1/SESN3/IER5/DOCK8/PKP4/CAMK4/RNF114/HLA-DOA/ATP6V1D/SFT2D2/TSPYL1/SORL1/HINT3/STK4/TLE4/MED28/PARP4/PTPN22/NOTCH2/RNF14/COPZ1/IRF2/HIVEP1/IFI27L2/LCK/ABCG2/AKAP2/FBXL8/CRBN/CISH/APOBEC1/TMEM70/TSPO/ARF5/FGD6/ARHGAP17/RYBP/SLFN12L/STK3/TAX1BP1/PHF20L1
T Cells (Irf4 cKO vs WT)	GSE43863_TH1_VS_LY6C_LOW_CXCR5NEG_EFFECTOR_CD4_TCELL_DN	GSE43863_TH1_VS_LY6C_LOW_CXCR5NEG_EFFECTOR_CD4_TCELL_DN	183	0.361	1.408	0.014	0.038	0.02	2223	tags=28%, list=15%, signal=24%	EVL/LTB/TXNIP/BTG2/COX7A2L/DPP4/TNIP1/CHD8/DOCK2/RNF167/HLA-DOA/MFHAS1/XPC/GPSM3/CCNG2/RHOQ/STX4/CPNE1/TMEM229B/LYRM2/TRAF5/UBA7/MYH9/ZBTB25/FRG1/NME3/OAZ2/CDK2AP2/HCFC1R1/NDUFS3/DDT/COG5/ATXN7L3B/SEMA4D/UNC119B/SGPP1/KLF13/APOBEC1/INPP5K/ADAM17/ZNF436/CXorf38/HSD17B11/FAM3A/LIPE/KDM3B/TAX1BP1/CDCA7L/PSMB9/ITPR2/AIMP1
T Cells (Irf4 cKO vs WT)	GSE36888_STAT5_AB_KNOCKIN_VS_WT_TCELL_IL2_TREATED_17H_DN	GSE36888_STAT5_AB_KNOCKIN_VS_WT_TCELL_IL2_TREATED_17H_DN	165	0.365	1.409	0.012	0.033	0.017	2877	tags=33%, list=19%, signal=27%	ACTN1/SHISA5/LAPTM4A/IRAK3/CCPG1/IKBKE/LAMP1/HVCN1/SIPA1L1/ZDHHC20/CTSD/VPS37B/MBTPS1/TLE4/GBP2/PAK2/RHOQ/AP1S2/FUCA1/TMEM71/PINK1/MTMR3/SFN/FRS2/MAP4K4/PRKAA1/CR1/DUSP6/GRINA/TSPO/PLXDC2/NEK7/IPO8/ATP6V1G1/EVI2B/SHKBP1/PSRC1/TMEM91/TMEM106B/PPIP5K2/BACH1/AZI2/CHST15/ITPR2/CLIP1/ZBTB7A/GCA/SRA1/INPP5A/ING3/CARD16/FRY/CRADD/SLC48A1/EVI2A
T Cells (Irf4 cKO vs WT)	GSE21033_1H_VS_12H_POLYIC_STIM_DC_DN	GSE21033_1H_VS_12H_POLYIC_STIM_DC_DN	119	0.383	1.409	0.019	0.046	0.025	2225	tags=29%, list=15%, signal=25%	JAK1/LYST/EMB/ELF1/VWA5A/ADD3/BAZ2A/PIK3CA/ARHGAP26/CSNK1G3/CYLD/NFE2L2/ZMYM2/MARCKS/CEP97/FRS2/R3HDM2/MAP4K4/KDM4C/EXOC6/TNRC6B/YTHDF3/ULK2/ATF7IP/PHF3/MAPKBP1/TAF7/YIPF4/RFX7/GOLIM4/RAB11FIP1/HUWE1/ODC1/WNK1
T Cells (Irf4 cKO vs WT)	GSE3720_LPS_VS_PMA_STIM_VD2_GAMMADELTA_TCELL_DN	GSE3720_LPS_VS_PMA_STIM_VD2_GAMMADELTA_TCELL_DN	109	0.386	1.409	0.028	0.064	0.034	2013	tags=20%, list=13%, signal=18%	EOMES/LY6E/LYST/SATB1/SIDT1/PLD4/GPSM3/TRIO/RPS14/KBTBD11/CCND2/MCOLN3/PRKX/EIF3M/VMAC/RPL29/CXCR3/AMPD3/ATP6V1B2/AIP/PHC2/FKBP9
T Cells (Irf4 cKO vs WT)	GSE23925_LIGHT_ZONE_VS_DARK_ZONE_BCELL_DN	GSE23925_LIGHT_ZONE_VS_DARK_ZONE_BCELL_DN	174	0.362	1.409	0.016	0.042	0.022	1360	tags=17%, list=9%, signal=15%	EHD3/EPSTI1/ST3GAL6/TRAF1/CD226/KLHL6/TNIP1/SMAP2/GRAP/KLRD1/HLA-DOA/PIM2/GMFG/RBM5/NFKB2/LCP2/CD8B/NDRG3/SNX5/ST8SIA1/PLEKHA1/SLC28A2/MCOLN3/RRAD/ZBTB25/TMED3/ARL5B/FAM114A2/MBLAC2
T Cells (Irf4 cKO vs WT)	GSE36826_WT_VS_IL1R_KO_SKIN_UP	GSE36826_WT_VS_IL1R_KO_SKIN_UP	161	0.368	1.41	0.009	0.027	0.014	1920	tags=21%, list=13%, signal=19%	ITGAX/KLHL24/SIDT1/ACP5/IL10RA/ABCG1/MYLIP/CTSS/CALCOCO1/FOXO3/CREBL2/GADD45G/CTSD/HBP1/LRCH3/DYRK2/DBP/CCNG2/RPS14/COBLL1/NOTCH2/MAU2/SEMA4A/PLEKHA2/P2RX7/PIK3CD/SAT1/RNASET2/MST1/SLC35E2B/EPHX1/HSD17B11/ZBTB40/SCAMP1
T Cells (Irf4 cKO vs WT)	GSE30971_WBP7_HET_VS_KO_MACROPHAGE_2H_LPS_STIM_UP	GSE30971_WBP7_HET_VS_KO_MACROPHAGE_2H_LPS_STIM_UP	167	0.364	1.41	0.014	0.037	0.02	1977	tags=25%, list=13%, signal=22%	SLC9A9/TXNIP/TM6SF1/CD226/LPXN/FOS/ABHD2/RASSF5/CD9/UBASH3B/ENC1/FILIP1L/CERK/LIPA/FGL2/CD84/ANKH/ETNK1/LAPTM5/SLC37A2/ARHGAP26/TNFSF14/IL1RAP/SPP1/ZNF281/DECR1/HPCAL1/SEMA4D/PPT1/C3orf80/FOPNL/ITFG1/ITGB2/SPIN4/PLXDC2/MALT1/GNA13/CD101/BIN1/SLC25A40/DOCK10/EML4
T Cells (Irf4 cKO vs WT)	GSE17721_POLYIC_VS_GARDIQUIMOD_1H_BMDC_DN	GSE17721_POLYIC_VS_GARDIQUIMOD_1H_BMDC_DN	173	0.362	1.41	0.016	0.042	0.022	1739	tags=23%, list=12%, signal=20%	JUN/EMB/ARHGEF3/IER5/RASGRP1/DOCK8/JUNB/FAM189B/NEDD9/DUSP22/CTSD/PPTC7/PNRC1/NCK1/STK17B/ELK3/ZYG11B/REL/LRP6/CEP68/PTPN18/CASP6/VPS26B/KRCC1/RHBDD1/CXCL10/CLCF1/OAZ2/RBM7/HPCAL1/PIK3C3/CISH/CHURC1/AP4M1/SLC25A25/XPR1/PDE4B/PCBD2/PNPO
T Cells (Irf4 cKO vs WT)	GSE15330_WT_VS_IKAROS_KO_GRANULOCYTE_MONOCYTE_PROGENITOR_UP	GSE15330_WT_VS_IKAROS_KO_GRANULOCYTE_MONOCYTE_PROGENITOR_UP	180	0.361	1.411	0.012	0.033	0.018	1881	tags=24%, list=12%, signal=21%	CD96/TNFSF8/ARHGEF3/SHISA5/RASGRP1/BTG1/SIDT1/DENND2D/MBNL1/POU2F2/ELK4/IRF1/RNF167/ID3/CTSS/BCKDHB/ITK/HLA-DOA/SLAMF6/STAT4/GALNT10/EIF4G3/FAS/XCL1/PKP2/LYRM2/TRAF5/DDRGK1/RCSD1/EXOC6/ITIH5/STX17/DYM/SOCS4/PIK3CD/PRICKLE1/SPIN4/ATF7IP/SYNJ2BP/HIBCH/MLST8/TCEA2/WDR26
T Cells (Irf4 cKO vs WT)	GSE3982_EFF_MEMORY_VS_CENT_MEMORY_CD4_TCELL_DN	GSE3982_EFF_MEMORY_VS_CENT_MEMORY_CD4_TCELL_DN	144	0.374	1.411	0.009	0.027	0.014	3024	tags=27%, list=20%, signal=22%	SELL/TXK/CCR7/DENND2D/AKAP13/SORL1/FBRS/BSCL2/RHOH/TYRO3/TRAF5/MKRN1/TNS1/BACH2/MAU2/PHACTR2/IQCC/TRBV10-2/TCEA2/OSGEP/FCHSD2/AP1M2/PPP6R1/DIXDC1/PRR14/ERICH1/CHTOP/ABCC1/ANKZF1/ZCWPW1/POLI/LPCAT4/SBNO2/PEG10/EPHA1/FMO1/BTRC/NFKBIL1/ANGPT2
T Cells (Irf4 cKO vs WT)	GSE22935_24H_VS_48H_MBOVIS_BCG_STIM_MACROPHAGE_UP	GSE22935_24H_VS_48H_MBOVIS_BCG_STIM_MACROPHAGE_UP	159	0.368	1.411	0.014	0.037	0.02	3041	tags=28%, list=20%, signal=22%	CCR7/MAP7/DNAH8/FAM13B/DDX58/DSE/STAT1/TRIM25/SOS2/IRGM/DTX3L/IFIT2/HIVEP1/UBC/NCKAP1L/BIRC2/COG5/SEMA4A/UST/GRINA/ZFP14/PARP14/PARP11/TAGAP/MS4A6A/ZNF655/INCA1/TLR3/NR4A1/DCAF11/ITGB1BP2/LXN/WNK1/USP46/DIAPH2/GBP6/MTHFR/SCYL3/CPEB2/VPS13B/SCIN/FLVCR1/LEMD3/RAB21
T Cells (Irf4 cKO vs WT)	GSE3982_EOSINOPHIL_VS_TH1_UP	GSE3982_EOSINOPHIL_VS_TH1_UP	152	0.371	1.411	0.016	0.041	0.022	1442	tags=20%, list=10%, signal=19%	LAPTM4A/HECA/FAM49A/TRPC4AP/CD9/IFNAR2/LPIN1/HIPK1/CTDSP2/LY75/SERINC1/SH3BGRL/NFE2L2/CD44/TBC1D5/CMTM6/FGR/PPP2R3A/PTPRE/ARHGAP25/PTPN22/NOTCH2/MTMR3/NSUN6/RGL2/RNF11/PDLIM2/PTPN12/FAM102A/PPM1B/IKZF5
T Cells (Irf4 cKO vs WT)	GSE40068_CXCR5NEG_BCL6NEG_CD4_TCELL_VS_CXCR5POS_BCL6NEG_TFH_DN	GSE40068_CXCR5NEG_BCL6NEG_CD4_TCELL_VS_CXCR5POS_BCL6NEG_TFH_DN	180	0.361	1.412	0.012	0.033	0.018	1044	tags=24%, list=7%, signal=23%	PDE2A/EPSTI1/LYST/ST3GAL6/TRAF1/SMAD3/CTSW/SIDT1/IL18R1/NOD1/ATP8B4/GZMM/PKP4/KLRD1/PPP3CC/GAB3/IFNGR1/RAB19/STAT4/LAX1/IL18RAP/PTGER2/CHSY1/CCR5/S100A11/HSD11B1/ARHGAP26/SORL1/GLUD1/HGSNAT/TTC39C/CD44/ERN1/GPRIN3/SLC2A8/RBL2/RECK/PADI2/CDC42EP3/PTPN22/BTBD11/SNAI3/RHOC/MCOLN2
T Cells (Irf4 cKO vs WT)	GSE4590_PRE_BCELL_VS_LARGE_PRE_BCELL_DN	GSE4590_PRE_BCELL_VS_LARGE_PRE_BCELL_DN	143	0.375	1.412	0.012	0.033	0.017	3637	tags=40%, list=24%, signal=31%	ARL4C/FOS/TTBK2/CNR2/FOXO3/EIF4A2/XPC/FAM78A/CDIPT/MIB2/FLCN/LSM14B/TTC33/RPL30/KDM2A/PLEKHA1/ZSCAN2/CEP97/ERCC5/C16orf54/PAIP1/THAP11/XPR1/RNF169/RHOBTB2/CCDC126/CFL2/RHOV/PPP1R12C/TRUB2/TRIM65/ZFAND2A/CCDC61/FBXO10/RPRD1A/RAB31/CBL/SMURF2/SH3YL1/ANGPT2/PCGF1/ASXL2/BLOC1S3/RASGRF2/CACNB1/C7orf25/EPHB2/NHLRC3/RUSC1/MFF/B3GNT8/BAG3/ABHD8/GOLPH3L/MLYCD/INO80B/VAMP1
T Cells (Irf4 cKO vs WT)	GSE41867_DAY6_VS_DAY15_LCMV_ARMSTRONG_EFFECTOR_CD8_TCELL_UP	GSE41867_DAY6_VS_DAY15_LCMV_ARMSTRONG_EFFECTOR_CD8_TCELL_UP	134	0.378	1.412	0.019	0.047	0.025	2212	tags=24%, list=15%, signal=21%	NFKB1/RASGRP1/USP18/IRF1/ZC3HAV1/PELI1/DDX58/STAT4/MFHAS1/HS3ST3B1/C21orf91/IL18RAP/ADORA2A/THAP3/NLRC5/MARCKS/MCOLN2/OASL/ZBTB43/GBP5/AIM2/DUSP1/LYSMD2/NR4A3/CARD11/ZHX2/ZBTB10/CLEC2D/GEM/NUB1/PSD3/MUSTN1
T Cells (Irf4 cKO vs WT)	GSE360_T_GONDII_VS_B_MALAYI_LOW_DOSE_DC_DN	GSE360_T_GONDII_VS_B_MALAYI_LOW_DOSE_DC_DN	164	0.366	1.413	0.011	0.033	0.017	1548	tags=20%, list=10%, signal=18%	TXNIP/PECAM1/ABCG1/FOS/DOCK2/CD52/LPIN1/FGL2/PRKACB/SYNE1/STK38/ARHGAP26/SORL1/PLCG2/FUCA1/PNISR/WDR1/PINK1/ADCY7/TGFBR2/DOK2/MKRN1/LTA4H/MGST2/VASH1/CAP1/ZNF592/NDUFS3/FBXL5/RGS19/ADH5/CIR1
T Cells (Irf4 cKO vs WT)	GSE11057_NAIVE_VS_MEMORY_CD4_TCELL_UP	GSE11057_NAIVE_VS_MEMORY_CD4_TCELL_UP	138	0.377	1.413	0.023	0.055	0.029	2648	tags=26%, list=18%, signal=22%	ABLIM1/PECAM1/SATB1/KLHL24/RAPGEF6/FCGRT/CAMK4/PIK3IP1/RIN3/BNIP3L/PDE7A/MAML2/PDE3B/AMN1/HIPK2/RGS10/TGFBR2/GPR160/BACH2/ITGA6/ZNF182/PIK3CD/MEF2A/MYB/STAP1/MANSC1/GPRC5B/PRRT1/DNHD1/KCNQ5/ZNF516/ZNF496/GPRASP1/SNRPN/ARMCX2/CYHR1
T Cells (Irf4 cKO vs WT)	GSE46606_IRF4_KO_VS_WT_UNSTIM_BCELL_UP	GSE46606_IRF4_KO_VS_WT_UNSTIM_BCELL_UP	176	0.364	1.414	0.014	0.037	0.02	1925	tags=28%, list=13%, signal=25%	PDCD4/MBP/ARL4C/MXD4/RASSF2/GAB3/RPS11/LPIN1/CARD6/GPR183/XPC/PAIP2/ANKH/RPS19/SLC37A2/PDE3B/FURIN/DIP2B/RPL23A/RPL3/SGK1/CYTH1/CDC42EP3/RPL18/EIF3H/IER2/MTMR3/PNPLA7/ARID2/ZBTB25/NME3/HERPUD2/VMAC/WDR11/MBLAC2/STX17/DNMBP/TRIM32/JMJD1C/ANKRD13D/ZKSCAN1/MEF2A/PPM1H/PHLPP1/GDPD5/HSD17B11/SLC43A2/FAM168B/ZNF250
T Cells (Irf4 cKO vs WT)	GSE3982_DC_VS_NEUTROPHIL_DN	GSE3982_DC_VS_NEUTROPHIL_DN	155	0.37	1.414	0.014	0.037	0.02	3015	tags=27%, list=20%, signal=22%	JAK1/TREML2/IL18R1/CD69/SH2D3C/SELPLG/SP140/MCL1/GALNT10/CDKN2D/RLF/CTDSP2/STK17B/MCTP2/REL/GBP2/RECK/LDB1/ATP6V0D1/HEXIM1/FOXJ2/PDLIM2/TAB2/PDE4B/ZXDC/ZEB1/RHOG/ELL/RNF44/ABCC5/SLC12A6/AKTIP/DAPP1/NUMB/ING3/NECAP1/FAM117A/CDK11A/FAM53C/FMO1/SYNE2/KIF5A
T Cells (Irf4 cKO vs WT)	GSE40443_INDUCED_VS_TOTAL_TREG_DN	GSE40443_INDUCED_VS_TOTAL_TREG_DN	168	0.365	1.415	0.016	0.042	0.022	1582	tags=26%, list=10%, signal=23%	EPSTI1/TXNIP/C19orf38/CTSW/SIDT1/MYC/NOD1/USP18/SFXN3/PELI1/SELPLG/CTSS/ELF1/IFNGR1/TLR1/PIM2/HVCN1/DSE/TNFAIP8L2/SH3BP5/SORL1/S1PR1/TMEM173/IRGM/NDRG3/STAT3/SGK1/KBTBD11/TMEM71/PTPN22/CAPG/OAS3/TRAF5/BTBD11/GABRR2/IFI27L2/VIPR1/CNP/HDAC4/IRF9/CISH/C16orf54/SYT11
T Cells (Irf4 cKO vs WT)	GSE20754_WT_VS_TCF1_KO_MEMORY_CD8_TCELL_UP	GSE20754_WT_VS_TCF1_KO_MEMORY_CD8_TCELL_UP	178	0.362	1.416	0.016	0.042	0.022	1885	tags=24%, list=12%, signal=21%	ARHGEF3/IER5/TNIP1/PAIP2/PDRG1/PDGFB/VPS37B/DLGAP4/FURIN/FNDC3A/NFE2L2/CD44/CSRNP1/BCL2L11/SUPT4H1/ARID5A/PPP1R15A/YPEL5/MAFK/FRS2/MAP4K4/ZNF622/ALG11/ARPC5L/SMAD4/ERCC1/DUSP1/ZNF597/PPM1B/TMEM43/NR4A3/RHOF/PPP1R13B/SERTAD1/ADAM17/ZNF436/GNA13/MLLT6/NR4A1/SQSTM1/NDFIP2/RELB/ZEB1
T Cells (Irf4 cKO vs WT)	GSE17301_CTRL_VS_48H_IFNA2_STIM_CD8_TCELL_DN	GSE17301_CTRL_VS_48H_IFNA2_STIM_CD8_TCELL_DN	153	0.371	1.416	0.014	0.037	0.02	2648	tags=31%, list=18%, signal=26%	SATB1/TRBC1/SKAP1/ITM2A/SLA/CD8A/CD52/ENC1/GDI1/MPPE1/TESK1/CD8B/PTK2B/PACS1/NEIL1/CEP85/THAP3/PBXIP1/BCL6/CD247/ABCA7/SUN2/CDC42EP3/ATG4B/CD72/TBC1D17/HIVEP2/RGL2/KDM4C/PHF1/KDM5C/ING4/CIC/TRBV10-2/INPP5K/ACSBG1/SLC16A2/STON1/TAZ/ENTPD6/ABCC5/XYLT2/KIF21B/PRR14/GPRASP1/SIPA1/MR1/CYHR1
T Cells (Irf4 cKO vs WT)	GSE9988_LPS_VS_CTRL_TREATED_MONOCYTE_UP	GSE9988_LPS_VS_CTRL_TREATED_MONOCYTE_UP	149	0.373	1.416	0.011	0.032	0.017	1412	tags=19%, list=9%, signal=18%	CCR7/BTG2/PELI1/CCL4/DDIT4/EGR1/FOXO3/HS3ST3B1/PLEK/NFKBIZ/REL/GBP2/IER3/CSRNP1/DENND4A/RHOH/NEDD4L/CCL18/PPP1R15A/TNF/RIPK2/MARCKS/HIVEP2/CLCF1/STAT5A/ARL5B/PHF1/DUSP1/CD274
T Cells (Irf4 cKO vs WT)	GSE46606_UNSTIM_VS_CD40L_IL2_IL5_3DAY_STIMULATED_IRF4MID_SORTED_BCELL_UP	GSE46606_UNSTIM_VS_CD40L_IL2_IL5_3DAY_STIMULATED_IRF4MID_SORTED_BCELL_UP	179	0.362	1.416	0.016	0.042	0.022	1668	tags=22%, list=11%, signal=20%	SSH2/ABLIM1/TP53INP1/ITGB3/MBNL1/SMAP2/SLA/SERP1/HVCN1/PRKACB/TNFAIP8L2/SETD7/CTDSP2/FAM168A/DBP/PCMTD2/HGSNAT/CCDC93/SGSH/METTL23/RBL2/TBXA2R/SDF2/ZMYM5/PINK1/YPEL5/TCF20/UBE4B/ARMC10/DDRGK1/MAP4K4/NCKAP1L/DCAF5/RGS19/TSPYL4/AGL/RNASET2/WDR7/SLC35E2B/CETN2
T Cells (Irf4 cKO vs WT)	GSE39916_B_CELL_SPLEEN_VS_PLASMA_CELL_BONE_MARROW_UP	GSE39916_B_CELL_SPLEEN_VS_PLASMA_CELL_BONE_MARROW_UP	187	0.361	1.416	0.012	0.033	0.018	2073	tags=26%, list=14%, signal=22%	SELL/DAPL1/TREML2/PDLIM1/GSN/ITGB3/GPR18/ITM2A/CD8A/BNIP3L/ALS2CL/GALNT10/SLC16A5/DYRK2/TRIM56/IFIT3/ZYG11B/CHD3/DGKD/HECTD2/GGPS1/LEF1/KCNA2/FOXO1/FRMD4A/MARCKS/ART4/NEDD4/GABRR2/VASH1/TNS1/BACE1/AKAP2/BACH2/ZNF281/TNIK/AMPD3/IGF2BP2/MEF2A/EIF4E3/KIAA1109/USP34/CCDC30/FOXN3/TET1/SUSD1/GPRC5B/RAB3IP
T Cells (Irf4 cKO vs WT)	GSE21360_NAIVE_VS_QUATERNARY_MEMORY_CD8_TCELL_DN	GSE21360_NAIVE_VS_QUATERNARY_MEMORY_CD8_TCELL_DN	162	0.368	1.416	0.009	0.027	0.014	1988	tags=26%, list=13%, signal=23%	USP18/CD69/NFKBIE/ETV3/SP140/ELF1/SP110/DDX58/LAX1/CSNK1G1/DUSP22/TMEM127/MOB1A/IFIT3/TAP1/NCOA3/LNPEP/ZNF148/KLHL20/OAS3/CD38/BCAP29/IFIT2/OASL/UBC/FBXW7/TREX1/HERC6/MAD2L1BP/PARP12/IRF9/NIPBL/CNOT8/CHMP5/BZW2/TNPO2/DCP1A/DDX60/TLR3/STAP1/ZCCHC2/FCHSD2
T Cells (Irf4 cKO vs WT)	GSE37301_MULTIPOTENT_PROGENITOR_VS_GRAN_MONO_PROGENITOR_DN	GSE37301_MULTIPOTENT_PROGENITOR_VS_GRAN_MONO_PROGENITOR_DN	176	0.364	1.417	0.014	0.037	0.02	1052	tags=16%, list=7%, signal=16%	PTPRC/JUN/IL7R/CD3D/ITGB3/USP18/ABCG1/OXCT1/IRF1/ZNFX1/STAT1/NFKB2/GADD45G/IFIT1B/NCK1/LY75/IFIT3/PACS1/CCNG2/GBP2/TAP1/IRGM/TRIO/TMEM229B/MED28/ZNRF1/UBA7/IFIT2/CXCL10
T Cells (Irf4 cKO vs WT)	GSE2770_IL12_ACT_VS_ACT_CD4_TCELL_2H_UP	GSE2770_IL12_ACT_VS_ACT_CD4_TCELL_2H_UP	142	0.376	1.417	0.014	0.037	0.02	2348	tags=27%, list=16%, signal=23%	ARHGEF3/IL16/ATP8B4/FYN/BNIP3L/CARD6/RASAL3/SH3BP5/IRAK1/SH3BGRL/NFE2L2/SRGAP3/D2HGDH/TRIO/PINK1/MYL12A/PNPLA7/ARID2/BLOC1S1/ARL5B/FBXL5/TNRC6B/ADNP/CHMP5/TAF8/VPS37A/HSPBAP1/TRIM13/ACVR1B/DIAPH1/PHC2/LIMS1/ARHGAP27/STX6/DCAF12/TMEM38B/ELOVL6/HM13/ZBED6
T Cells (Irf4 cKO vs WT)	GSE1432_1H_VS_24H_IFNG_MICROGLIA_DN	GSE1432_1H_VS_24H_IFNG_MICROGLIA_DN	163	0.368	1.417	0.009	0.027	0.014	994	tags=14%, list=7%, signal=13%	SELL/GIMAP6/GIMAP4/ZFP36L1/IL10RA/SP140/ARF3/SP110/RNF114/TMEM131/STAT1/TMSB10/TRIM5/CYLD/FAS/GBP2/TAP1/GGPS1/MAX/MAT2B/ERAP1/CD38/RBCK1
T Cells (Irf4 cKO vs WT)	GSE35825_UNTREATED_VS_IFNA_STIM_MACROPHAGE_DN	GSE35825_UNTREATED_VS_IFNA_STIM_MACROPHAGE_DN	142	0.376	1.417	0.014	0.037	0.02	2193	tags=25%, list=15%, signal=22%	TNFSF8/TRAF1/USP18/IRF1/CD69/NFKBIE/SP110/ZNFX1/SIPA1L1/NFKB2/SRGN/SOCS1/NFKBIZ/VPS37B/IFIT3/FAS/TAP1/BRD2/ITPKB/MAFK/HIVEP2/ENPP4/AIM2/TREX1/SAMSN1/PARP12/TNFRSF12A/PARP11/MALT1/GNA13/ZC3H12A/DTX2/IL36G/AP3B1/STOML1/ATP10A
T Cells (Irf4 cKO vs WT)	GSE2706_R848_VS_R848_AND_LPS_2H_STIM_DC_DN	GSE2706_R848_VS_R848_AND_LPS_2H_STIM_DC_DN	132	0.381	1.417	0.021	0.052	0.028	1544	tags=21%, list=10%, signal=19%	CD69/ZC3HAV1/PELI1/MCL1/DDX58/EGR1/ZNFX1/HS3ST3B1/RNF19A/IFIT3/GBP2/TAP1/CSRNP1/POFUT1/PPP1R15A/SUN2/TNF/SLC28A2/TRIM26/IFIT2/OASL/MAP4K4/GBP5/AIM2/DUSP6/HERC6/NCOA7/NR4A3
T Cells (Irf4 cKO vs WT)	GSE21360_NAIVE_VS_PRIMARY_MEMORY_CD8_TCELL_UP	GSE21360_NAIVE_VS_PRIMARY_MEMORY_CD8_TCELL_UP	158	0.37	1.417	0.011	0.033	0.017	1094	tags=18%, list=7%, signal=17%	PDE2A/SSH2/SLC9A9/TREML2/SESN3/SMAD3/FCGRT/DDIT4/SLA/ITK/CCR2/CHSY1/SLC12A7/HSD11B1/FURIN/TMEM173/IL21R/PBXIP1/STAT3/PDE4D/RHOH/TNFAIP8/TNFSF14/CCND2/ZC3H12D/CD38/ABCA1/DTX4
T Cells (Irf4 cKO vs WT)	GSE10147_IL3_VS_IL3_AND_HIVP17_STIM_PDC_DN	GSE10147_IL3_VS_IL3_AND_HIVP17_STIM_PDC_DN	100	0.395	1.418	0.034	0.076	0.04	854	tags=11%, list=6%, signal=10%	ITGAX/GIMAP6/BTG2/GIMAP4/LEPROTL1/LPIN1/RPL12/HGSNAT/RPL23A/RPL34/KCNC1
T Cells (Irf4 cKO vs WT)	GSE2770_TGFB_AND_IL4_VS_IL4_TREATED_ACT_CD4_TCELL_6H_UP	GSE2770_TGFB_AND_IL4_VS_IL4_TREATED_ACT_CD4_TCELL_6H_UP	154	0.372	1.418	0.014	0.037	0.02	2132	tags=23%, list=14%, signal=20%	TCF7/CD96/IL4R/ACP5/CBLB/PKP4/FCGRT/RERE/MAF1/PLEK/LCP2/CTSO/SHPRH/POFUT1/D2HGDH/CCDC88B/ZGPAT/RBCK1/FRS2/DDRGK1/MLH3/TGOLN2/COA5/ASAP1/SMCR8/GDPD5/MALT1/DDX60/RAB1B/KRI1/MAP2K7/WAS/ZNF678/NDUFB8/SPAG7/ACP6
T Cells (Irf4 cKO vs WT)	GSE11961_MEMORY_BCELL_DAY7_VS_GERMINAL_CENTER_BCELL_DAY7_DN	GSE11961_MEMORY_BCELL_DAY7_VS_GERMINAL_CENTER_BCELL_DAY7_DN	169	0.365	1.418	0.018	0.046	0.024	1511	tags=20%, list=10%, signal=18%	ESR1/LYST/RAC2/SLC44A2/POU2F2/SASH3/ARHGAP9/FOXO3/GPR183/XPC/CREBL2/ANKH/LYPLA2/PTK2B/TOX/SLC37A2/DNAJA4/PGLYRP2/AP1S2/STK10/HECTD2/RHOH/TBC1D4/IFIT2/RGS12/TNS1/HMG20A/ABCG2/CXorf21/DHX34/IKBKB/CRBN/KLF13/APOBEC1
T Cells (Irf4 cKO vs WT)	GSE16385_ROSIGLITAZONE_IL4_VS_IL4_ALONE_STIM_MACROPHAGE_12H_DN	GSE16385_ROSIGLITAZONE_IL4_VS_IL4_ALONE_STIM_MACROPHAGE_12H_DN	175	0.365	1.419	0.014	0.037	0.02	1049	tags=12%, list=7%, signal=11%	SELL/GIMAP6/PECAM1/UTRN/MAN1A1/FOS/LPAR6/TLR1/STAT4/TMSB10/PTGER2/ZNF395/FAM168A/HGSNAT/HSD17B8/CORO1B/OAS3/TGIF1/FTO/ABCA1/NEDD4
T Cells (Irf4 cKO vs WT)	GSE12845_IGD_NEG_BLOOD_VS_NAIVE_TONSIL_BCELL_DN	GSE12845_IGD_NEG_BLOOD_VS_NAIVE_TONSIL_BCELL_DN	165	0.368	1.419	0.012	0.033	0.017	1658	tags=22%, list=11%, signal=20%	MBP/SATB1/KLHL24/RASSF2/SKAP1/CNR2/TNFRSF10D/SLA/DENND4B/LPIN1/FILIP1L/RERE/RLF/SYNE1/CHD3/HGSNAT/CYTH4/ARID5A/SLC50A1/ZNF148/KDM2A/PLEKHA1/MACF1/ZBTB43/R3HDM2/GMFB/ANKRD11/RBM7/PHF1/ASAP1/IKZF5/MTMR6/ZC3H15/CIC/TMBIM4/PHLPP1
T Cells (Irf4 cKO vs WT)	GSE6674_CPG_VS_CPG_AND_ANTI_IGM_STIM_BCELL_DN	GSE6674_CPG_VS_CPG_AND_ANTI_IGM_STIM_BCELL_DN	174	0.365	1.419	0.014	0.037	0.02	1869	tags=24%, list=12%, signal=21%	LTB/RASGRP1/DENND2D/ARL4C/MYC/CD53/ZFP62/CDK17/ETV3/ITK/GADD45G/HBP1/RLF/SOCS1/SLC38A2/NFE2L2/CSRNP1/ZNF292/ARID5A/PKP2/RNF138/ZMYM2/TNF/RCHY1/MTMR3/RHBDD1/LIN7C/LTA/FBXL5/ITIH5/SMOX/FAM102A/USP27X/PLEKHA2/CISH/SENP6/PDE4B/MALT1/SPIN1/FOSL2/NDFIP2/ACAP1
T Cells (Irf4 cKO vs WT)	GSE37301_HEMATOPOIETIC_STEM_CELL_VS_PRO_BCELL_DN	GSE37301_HEMATOPOIETIC_STEM_CELL_VS_PRO_BCELL_DN	141	0.378	1.419	0.009	0.027	0.014	1885	tags=21%, list=12%, signal=19%	PDCD4/CD96/DAPL1/CRTAM/COX7A2L/ARHGDIB/GPR183/STAMBPL1/MAF1/RPL23A/RPS4X/PPP2R3A/TMEM50A/C11orf68/CMAS/TGIF1/EIF1/EIF3H/IGBP1/EAPP/SPHK2/RPL29/ANKRA2/MPST/GNPTG/ZXDC/TAF8/EPHX1/LIN37/ZEB1
T Cells (Irf4 cKO vs WT)	GSE22886_NAIVE_CD4_TCELL_VS_NEUTROPHIL_UP	GSE22886_NAIVE_CD4_TCELL_VS_NEUTROPHIL_UP	177	0.364	1.419	0.012	0.033	0.017	1921	tags=29%, list=13%, signal=26%	TXK/CD96/CCR7/MYC/IL10RA/LEPROTL1/ZC3HAV1/BCR/ITM2A/CD2/ITK/BCL11B/LBH/LAX1/SEPT6/USP24/LRIG1/GLUD2/S1PR1/INPP4B/DOCK9/PTDSS1/RHOH/CEP68/POLR3E/LEF1/TBC1D4/SUN2/KLHL20/NAGPA/TGIF1/PLEKHA1/ZNF512B/COPZ1/MACF1/HMG20A/LIN7C/ARPC5L/UBASH3A/CD3G/ADH5/THAP11/TAF1C/ZAP70/CD4/GANAB/SYNJ2BP/FBXW4/ZNF551/RANBP6/CLEC2D/SLC25A36
T Cells (Irf4 cKO vs WT)	GSE9960_HEALTHY_VS_GRAM_POS_SEPSIS_PBMC_DN	GSE9960_HEALTHY_VS_GRAM_POS_SEPSIS_PBMC_DN	158	0.37	1.419	0.011	0.033	0.017	2006	tags=20%, list=13%, signal=17%	TCF7/IL7R/NEURL3/IL4R/TRAF1/RASGRP1/BTG1/ETV3/SP110/STAT1/DUSP22/NFKB2/NLRC5/BRD2/OAS3/SMG1/IFIT2/MCOLN2/C15orf48/ACOX3/HERC6/STX17/SEMA4D/CD274/FOPNL/SLC25A25/SLC10A7/DDX60/CLEC2D/CELF1/NUB1
T Cells (Irf4 cKO vs WT)	GSE339_CD4POS_VS_CD4CD8DN_DC_UP	GSE339_CD4POS_VS_CD4CD8DN_DC_UP	176	0.365	1.42	0.014	0.037	0.02	1028	tags=15%, list=7%, signal=14%	ESR1/TXNIP/SESN1/ACP5/MXD4/USP18/TNIP1/RASSF2/ATP6V1D/STAT1/PDRG1/PDGFB/LY9/LCP2/STK38/GBP2/FBRS/ATG13/NAA60/MYL12B/ADCY7/CCND2/TNF/PHF12/ST6GAL1/COPZ1/OS9
T Cells (Irf4 cKO vs WT)	GSE37416_0H_VS_6H_F_TULARENSIS_LVS_NEUTROPHIL_UP	GSE37416_0H_VS_6H_F_TULARENSIS_LVS_NEUTROPHIL_UP	164	0.368	1.42	0.011	0.033	0.017	2527	tags=29%, list=17%, signal=25%	TCP11L2/ITGAL/ARHGAP9/CCPG1/FCGRT/MCL1/ITM2B/RCBTB1/MPPE1/CCDC125/STK38/CSNK1G3/ZYG11B/GLUD1/TLE4/MAP3K1/ANKRD44/CAPN1/PTPN18/VPS26B/NCKAP1L/RABAC1/EXOC6/FBXL5/LRP10/SLC35A1/SGPP1/RNASET2/EIF4E3/TSPO/RNF169/ARHGAP1/CCDC126/HSD17B11/LIN37/MANSC1/NCOR1/SCAMP1/SLC25A44/C14orf93/ITPR2/RNF123/ZNF516/GCA/USP32/USP6/TBC1D1/LPCAT2
T Cells (Irf4 cKO vs WT)	GSE30971_2H_VS_4H_LPS_STIM_MACROPHAGE_WBP7_KO_UP	GSE30971_2H_VS_4H_LPS_STIM_MACROPHAGE_WBP7_KO_UP	156	0.371	1.42	0.014	0.037	0.02	1584	tags=19%, list=10%, signal=17%	TCF7/ZFP36/EPSTI1/ABLIM1/BCL2/IL16/GIMAP4/ABCG1/SFXN3/SKAP1/PELI1/PIM2/GRAMD4/C19orf12/ANKH/KIDINS220/DBP/MBTPS1/RPL3/CD247/SUN2/SELP/IFI27L2/HMG20A/CD2AP/ITGA6/ATXN7L3B/TMEM231/APLP2/SBF2
T Cells (Irf4 cKO vs WT)	GSE7831_UNSTIM_VS_INFLUENZA_STIM_PDC_1H_UP	GSE7831_UNSTIM_VS_INFLUENZA_STIM_PDC_1H_UP	174	0.365	1.421	0.014	0.037	0.02	1415	tags=24%, list=9%, signal=22%	TXNIP/TM6SF1/DOCK8/SESN1/F2R/WIPF1/ABHD2/LPAR6/PKP4/CD9/MYLIP/ACPP/CD52/UBASH3B/CD3E/GRK6/GADD45G/OCIAD2/ARHGAP26/TMEM173/CTSA/PLCG2/FUCA1/COTL1/SGK1/FGR/SLC39A6/SLC28A2/COBLL1/CD38/PNPLA7/CDK2AP2/BET1L/DDT/SLA2/DUSP6/GOLGA7/VMAC/SH3BGRL3/CNP/UBASH3A
T Cells (Irf4 cKO vs WT)	GSE13493_CD4INTCD8POS_VS_CD8POS_THYMOCYTE_DN	GSE13493_CD4INTCD8POS_VS_CD8POS_THYMOCYTE_DN	160	0.369	1.422	0.011	0.032	0.017	1785	tags=21%, list=12%, signal=18%	SELL/DGKA/MYC/RPL4/ENC1/GRAMD4/LAPTM5/DPH5/RUNDC3A/RHOQ/RPS4X/D2HGDH/CACNB4/RECK/VRK3/SLC39A6/ADCY7/CD72/HS1BP3/BTBD11/EIF1/ZC3H12D/PNPLA7/TNS1/TPP1/CNP/MED12/BATF/IGHM/DHRS7/TAF1C/ZNF446/ATP2A1
T Cells (Irf4 cKO vs WT)	GSE45365_NK_CELL_VS_CD8_TCELL_MCMV_INFECTION_UP	GSE45365_NK_CELL_VS_CD8_TCELL_MCMV_INFECTION_UP	177	0.365	1.422	0.012	0.033	0.017	1400	tags=19%, list=9%, signal=18%	EVL/MBP/NPC2/ARHGEF3/MYC/LPP/LAPTM4A/SFXN3/CD69/SLA/DENND4B/GMFG/EIF4G3/FGL2/PRKACB/CDIPT/SLC12A7/CASP8/CYTH4/NDRG3/ZBTB1/SNX5/PTPRE/TLR2/ADCY7/CPNE3/TGFBR2/TPP1/CHMP2A/PSTPIP1/DUSP6/FBXL5/PDLIM2/PPT1
T Cells (Irf4 cKO vs WT)	GSE36392_EOSINOPHIL_VS_MAC_IL25_TREATED_LUNG_UP	GSE36392_EOSINOPHIL_VS_MAC_IL25_TREATED_LUNG_UP	129	0.383	1.422	0.021	0.051	0.027	2000	tags=19%, list=13%, signal=16%	TM6SF1/RAB37/ITGB3/SH2D2A/GZMM/FGL2/IRF2BP2/LAPTM5/SUN2/ARRDC4/TNFSF14/YPEL5/SELE/MCOLN2/OBP2B/DUSP6/DUSP1/LRP10/ANKRD13D/CISH/PRICKLE1/KIAA1109/ACAP1/ADIPOR1
T Cells (Irf4 cKO vs WT)	GSE18791_CTRL_VS_NEWCASTLE_VIRUS_DC_2H_DN	GSE18791_CTRL_VS_NEWCASTLE_VIRUS_DC_2H_DN	119	0.387	1.422	0.016	0.042	0.022	2833	tags=29%, list=19%, signal=23%	NEURL3/TRAF1/IRF1/ETV3/PELI1/FOXO3/RNF19A/IFIT3/CSRNP1/DENND4A/TGIF1/TNF/IFIT2/MAFK/CXCL10/ZBTB43/KDM6B/AGAP2/NIPA1/NR4A3/PDE4B/NR4A1/GEM/CLDN10/CSRNP2/RAB11FIP1/RSPH9/NR4A2/CLK4/DNAJC27/NFKBID/RHOB/PTGER4/HOMER1
T Cells (Irf4 cKO vs WT)	GSE19198_6H_VS_24H_IL21_TREATED_TCELL_UP	GSE19198_6H_VS_24H_IL21_TREATED_TCELL_UP	156	0.372	1.423	0.014	0.037	0.02	1784	tags=21%, list=12%, signal=19%	ACTN1/IL2RG/CCR7/TRAF1/ITGAL/SLC44A2/SH2D3C/NFKBIE/SFT2D2/PLEK/LY75/HSD11B1/RHOQ/BSCL2/ARL6IP5/C18orf32/TNFSF14/SNAI3/UBA7/SLC25A35/ZDHHC3/TMED3/PSTPIP1/ITGA6/PPT1/RAPGEF3/RAB10/SLC25A29/NR4A3/SYT11/PLXDC2/CDK5RAP1/MFSD6
T Cells (Irf4 cKO vs WT)	GSE18893_CTRL_VS_TNF_TREATED_TREG_2H_DN	GSE18893_CTRL_VS_TNF_TREATED_TREG_2H_DN	157	0.372	1.424	0.009	0.027	0.014	2969	tags=36%, list=20%, signal=29%	ZFP36L1/RAB37/C12orf57/CDK17/ITK/LAMP1/CD3E/C5orf51/MAF1/FAM168A/TRIM5/FURIN/S1PR1/C16orf72/ARID5A/ARRDC4/ATP6V0D1/UBTD1/AP3M2/IRF2/MYH9/VAMP4/MARK4/HERC6/AVPR2/LSM14A/ORAI1/ANKRD13D/CMYA5/ST3GAL4/SQSTM1/RHOG/ZNF236/LENG9/SCAMP2/MAN2A1/ITPR2/RANBP9/STX6/MAP1LC3B/PPOX/PRR14/SPATA6/FBXO10/VHL/PROCA1/ZNF784/ELF4/EXOC1/TMCO3/UCKL1/CSF1/NECAP1/RSAD2/FAM53C/FAM83F
T Cells (Irf4 cKO vs WT)	GSE36891_POLYIC_TLR3_VS_PAM_TLR2_STIM_PERITONEAL_MACROPHAGE_UP	GSE36891_POLYIC_TLR3_VS_PAM_TLR2_STIM_PERITONEAL_MACROPHAGE_UP	125	0.384	1.424	0.019	0.046	0.025	2773	tags=26%, list=18%, signal=22%	ZFP36/JUN/NEURL3/BTG2/FOS/ARL4D/JUNB/EGR1/NFKBIZ/IER3/SGK1/IER2/KDM6B/TBC1D30/DUSP6/DUSP1/ITPKC/ERP27/NR4A3/SLC25A25/FOSL2/NR4A1/ISY1/GEM/RGS1/NR4A2/CCRL2/CYTIP/GPR65/DDHD1/RHOB/PI15/PTGER4
T Cells (Irf4 cKO vs WT)	GSE19401_UNSTIM_VS_RETINOIC_ACID_STIM_FOLLICULAR_DC_DN	GSE19401_UNSTIM_VS_RETINOIC_ACID_STIM_FOLLICULAR_DC_DN	163	0.37	1.425	0.009	0.027	0.014	1046	tags=18%, list=7%, signal=17%	SELL/NFKB1/TRAF1/GSN/ARL4C/IL10RA/TNIP1/JUNB/CCL4/ITM2A/LAD1/RPL23/RPL4/STAT4/NFKB2/GADD45G/DDX6/CCR5/NSA2/IDS/CYLD/ICOSLG/ADORA2A/CACNB4/CD247/DNAJB5/CCL3/TNF/HLA-DOB/RPL36A
T Cells (Irf4 cKO vs WT)	GSE13485_CTRL_VS_DAY7_YF17D_VACCINE_PBMC_DN	GSE13485_CTRL_VS_DAY7_YF17D_VACCINE_PBMC_DN	170	0.366	1.425	0.016	0.041	0.022	1762	tags=21%, list=12%, signal=19%	EPSTI1/LY6E/SHISA5/UTRN/USP18/SP110/DDX58/MS4A4A/STAT1/HEG1/LCP2/CCR5/TRIM25/IFIT3/TRIM5/TAP1/SCARB2/OAS3/DTX3L/RGL1/CD38/MARCKS/IFIT2/CXCL10/OASL/PARP10/AIM2/HERC6/CNP/PARP12/IRF9/NCOA7/TCN2/CHMP5/PARP14/DDX60
T Cells (Irf4 cKO vs WT)	GSE2706_2H_VS_8H_LPS_STIM_DC_UP	GSE2706_2H_VS_8H_LPS_STIM_DC_UP	166	0.369	1.425	0.011	0.033	0.017	861	tags=15%, list=6%, signal=14%	EMB/TM6SF1/TP53INP1/PECAM1/BTG2/ZFP36L2/MXD4/KLRD1/EGR1/HVCN1/CERK/ANKH/PLEK/LCP2/NFKBIZ/CDIPT/SLC12A7/LTK/IER3/TBC1D5/RPS4X/PPP1R15A/SLC39A6/COMMD6/ADRB2
T Cells (Irf4 cKO vs WT)	GSE9006_HEALTHY_VS_TYPE_2_DIABETES_PBMC_AT_DX_DN	GSE9006_HEALTHY_VS_TYPE_2_DIABETES_PBMC_AT_DX_DN	161	0.372	1.427	0.009	0.027	0.014	2123	tags=23%, list=14%, signal=20%	TREML2/F2RL1/BTG2/CD53/LPAR6/SH2D3C/ELF1/RNF34/MCL1/EGR1/TLR1/RLF/RPS6KA5/FAS/SGK1/TLR2/TNFSF14/XRCC4/RGL1/SLC17A5/ZNF654/CNGA1/DNMBP/UVRAG/PUM2/MTHFS/ARPC2/RAB11FIP2/SUOX/TLR3/VPS13D/WIPF2/ASH1L/TAX1BP1/AFTPH/MAN2A1/AP3B1
T Cells (Irf4 cKO vs WT)	GSE5455_HEALTHY_VS_TUMOR_BEARING_MOUSE_SPLEEN_MONOCYTE_24H_INCUBATION_UP	GSE5455_HEALTHY_VS_TUMOR_BEARING_MOUSE_SPLEEN_MONOCYTE_24H_INCUBATION_UP	173	0.367	1.427	0.014	0.037	0.02	1712	tags=17%, list=11%, signal=15%	PDE2A/NPC2/ABLIM1/F2RL1/ITGB3/ARMC7/MYLIP/ACPP/TTYH3/RERE/NIN/N4BP2/TLE4/NFE2L2/HIF1AN/TBXA2R/PNISR/PADI2/VPS13C/NSMCE1/UHMK1/DTX4/DNASE1L1/SEMA4A/COL23A1/NR4A3/TNPO2/ZNF397/URGCP
T Cells (Irf4 cKO vs WT)	GSE17974_IL4_AND_ANTI_IL12_VS_UNTREATED_72H_ACT_CD4_TCELL_UP	GSE17974_IL4_AND_ANTI_IL12_VS_UNTREATED_72H_ACT_CD4_TCELL_UP	127	0.386	1.427	0.019	0.047	0.025	1914	tags=23%, list=13%, signal=20%	EOMES/PECAM1/IL4R/SHISA5/IL10RA/GPR183/ANKH/PGLYRP2/IKZF2/CACNB4/PTDSS1/SUN2/TMEM71/NSMCE1/LRRC28/RNF138/CTNS/ZNF488/OAZ2/LIN7C/DUSP6/IVD/NIPA1/CD3G/PTPN14/SETBP1/TMEM234/NDFIP2/EVI2B
T Cells (Irf4 cKO vs WT)	GSE11961_MEMORY_BCELL_DAY7_VS_GERMINAL_CENTER_BCELL_DAY7_UP	GSE11961_MEMORY_BCELL_DAY7_VS_GERMINAL_CENTER_BCELL_DAY7_UP	170	0.367	1.427	0.016	0.041	0.022	1024	tags=19%, list=7%, signal=18%	JAK1/GIMAP4/ZFP36L2/SIDT1/ARHGAP9/LEPROTL1/GAB3/CD2/ITK/OCIAD2/DYRK2/ELK3/PDE3B/SOS2/ERN1/UGCG/RBL2/ANKRD44/NLRC5/KLHL25/UBAP1/MED28/PTPRE/CNOT6L/ARRDC4/TMEM71/ERAP1/SLC20A1/VPS26B/RHOC/FRMD4A/IFIT2
T Cells (Irf4 cKO vs WT)	GSE360_L_DONOVANI_VS_B_MALAYI_HIGH_DOSE_DC_UP	GSE360_L_DONOVANI_VS_B_MALAYI_HIGH_DOSE_DC_UP	155	0.373	1.427	0.014	0.037	0.02	986	tags=14%, list=7%, signal=13%	SELL/NFKB1/TRAF1/BTG1/ZFP36L1/ITGB3/PPP3CC/CCL4/DDIT4/MAP3K14/GPR183/GADD45G/PNRC1/PTGER2/LY75/IER3/RHOQ/UGCG/CCL3/TRAF5/AP3M2
T Cells (Irf4 cKO vs WT)	GSE22601_DOUBLE_NEGATIVE_VS_CD4_SINGLE_POSITIVE_THYMOCYTE_UP	GSE22601_DOUBLE_NEGATIVE_VS_CD4_SINGLE_POSITIVE_THYMOCYTE_UP	183	0.366	1.428	0.012	0.034	0.018	2345	tags=33%, list=16%, signal=28%	EHD3/DAPL1/LTB/TXNIP/MBP/BTG2/MGAT5/SESN1/NOD1/LPXN/MXD4/ACSS1/SFXN3/CD9/PIK3IP1/BNIP3L/FILIP1L/RANBP10/CARD6/NFKB2/PNRC1/STK38/DBP/ZYG11B/PDE3B/TAP1/SLC6A6/DGKD/STK10/RFX5/FMNL3/RGS10/ST8SIA1/SLC30A1/GIMAP1/NEDD4/CXCL10/UBC/SLC25A45/RNF11/FAM117B/ARHGEF4/C3orf80/TOB1/RHOF/GRINA/EWSR1/SLC43A2/FOXN3/RELB/ZNF362/ZNF250/TMEM106B/RAB11FIP1/SRPK1/MICAL1/RNASEL/STX6/RAD52/ATL3/KIF21B
T Cells (Irf4 cKO vs WT)	GSE30962_PRIMARY_VS_SECONDARY_CHRONIC_LCMV_INF_CD8_TCELL_DN	GSE30962_PRIMARY_VS_SECONDARY_CHRONIC_LCMV_INF_CD8_TCELL_DN	161	0.372	1.428	0.009	0.027	0.014	1351	tags=20%, list=9%, signal=19%	CD96/RASGRP1/BTG1/COX7A2L/ARMC7/SFXN3/ACPP/BCR/PIK3IP1/UBASH3B/GOLGA4/C19orf12/SMARCA2/FGL2/TESK1/CCR5/LAPTM5/STK17B/GDF11/RGS3/SRGAP3/RHOQ/LRRK1/AMIGO1/BSCL2/ADCY7/CAPG/YPEL5/AP3M2/C15orf48/FILIP1/ABI3/FASLG
T Cells (Irf4 cKO vs WT)	GSE9650_EFFECTOR_VS_EXHAUSTED_CD8_TCELL_UP	GSE9650_EFFECTOR_VS_EXHAUSTED_CD8_TCELL_UP	183	0.366	1.428	0.01	0.028	0.015	1004	tags=19%, list=7%, signal=18%	ITGAX/MBP/DGKA/SATB1/ARL4C/ACP5/ITGAL/KLRD1/RNF167/UBE2H/PLD3/IFITM10/CCNDBP1/PIM2/BNIP3L/ETS1/VAV1/SEPT6/CCR2/HIPK1/IL18RAP/CDKN2D/CTSD/SCP2/STK38/HSD11B1/CTSA/BSCL2/CORO1B/CMAS/LEF1/NSMCE1/ARFRP1/RNF14
T Cells (Irf4 cKO vs WT)	GSE23308_CTRL_VS_CORTICOSTERONE_TREATED_MACROPHAGE_MINERALCORTICOID_REC_KO_UP	GSE23308_CTRL_VS_CORTICOSTERONE_TREATED_MACROPHAGE_MINERALCORTICOID_REC_KO_UP	182	0.366	1.428	0.012	0.033	0.018	2853	tags=38%, list=19%, signal=31%	IL7R/TP53INP1/WDFY1/MBNL1/SFXN3/RNF167/CNR2/FAM189B/FOXO3/CERK/LIPA/PRKACB/TRIM25/GPSM3/STK38/CTDSP2/SPPL3/S1PR1/FANCE/STK10/BSCL2/DCAF8/EZH1/RBM43/YPEL5/MSRA/AP3M2/DHX57/CEP19/TBC1D22A/TNS1/FOXJ2/FBXW7/SMAD4/SLC9A3R1/BTBD2/JMJD1C/ALDH4A1/P2RX7/TCN2/DHRS7/CIC/ULK2/RHOBTB2/TAF8/TRPV2/NEU1/ZNF362/ARHGAP17/OSGEP/PRKCI/ADCK1/SCAMP2/ZFP30/C6orf62/YIPF3/TTC5/TMEM150B/TM7SF3/ORC5/ADAMTS10/TMED4/CAMK2G/PURA/ACADM/RGS14/VRK2/RTN4/RREB1
T Cells (Irf4 cKO vs WT)	GSE7219_UNSTIM_VS_LPS_AND_ANTI_CD40_STIM_NIK_NFKB2_KO_DC_DN	GSE7219_UNSTIM_VS_LPS_AND_ANTI_CD40_STIM_NIK_NFKB2_KO_DC_DN	178	0.366	1.429	0.012	0.033	0.017	1108	tags=25%, list=7%, signal=24%	ZFP36/JUN/LY6E/NEURL3/IER5/BTG2/ZFP36L1/F2R/GPR171/PPP3CC/NFKBIE/CCL4/ITK/NEDD9/EGR1/PPP1R16B/SIPA1L1/FGL2/PTK2B/DNAJA4/SORL1/ZYG11B/FNDC3A/TTC39C/IL21R/ERN1/INPP4B/UGCG/DOCK9/STAT3/ARID5A/PPP1R15A/CCNI/DEDD2/FMNL3/ZNRF1/SLC39A6/RGS10/ST8SIA1/ATP6V0D1/TNF/CXCL10/RRAD/DTX4/UBC
T Cells (Irf4 cKO vs WT)	GSE29164_DAY3_VS_DAY7_UNTREATED_MELANOMA_UP	GSE29164_DAY3_VS_DAY7_UNTREATED_MELANOMA_UP	151	0.375	1.429	0.011	0.032	0.017	1433	tags=21%, list=9%, signal=19%	LTB/EMB/BTG2/IL10RA/FYN/EGR1/DSE/TMEM127/ZMAT3/DYRK2/ZNF395/DPH5/CYTH4/BCL6/HIF1AN/STAT3/ANKRD44/COTL1/RHOH/TPRG1L/PTPN18/GGPS1/COMMD6/TRAF5/IER2/R3HDM2/KAT8/LCK/CR1/PHACTR2/BTBD2
T Cells (Irf4 cKO vs WT)	GSE23568_CTRL_VS_ID3_TRANSDUCED_CD8_TCELL_UP	GSE23568_CTRL_VS_ID3_TRANSDUCED_CD8_TCELL_UP	185	0.366	1.429	0.01	0.028	0.015	2618	tags=31%, list=17%, signal=26%	SELL/CCR7/DGKA/IL16/CD2/PRKD2/PKD1/MFHAS1/GRK6/IDUA/FAS/CREBBP/TAP1/NDRG3/SNX5/RPL30/USE1/SGK1/MAN2B1/EZH1/TK2/LDB1/IER2/ORMDL3/GABRR2/RGL2/RABAC1/CD2AP/DUSP1/FASLG/ITGA6/RGS19/SIDT2/PIK3C3/TERF2IP/GRAP2/IGHM/CIC/INPP5K/IL27RA/HSD17B11/CD28/ASH1L/MARK2/RANBP9/CFL2/ZBTB20/PRF1/USP4/ITM2C/INVS/PBX2/TRMT1/SIPA1/ANKS3/ANGPTL2/APBB1IP/FKBP8
T Cells (Irf4 cKO vs WT)	GSE6259_CD4_TCELL_VS_CD8_TCELL_DN	GSE6259_CD4_TCELL_VS_CD8_TCELL_DN	155	0.374	1.429	0.014	0.037	0.02	2588	tags=30%, list=17%, signal=25%	JAK1/IL7R/SASH3/PARP8/PLD4/DDX58/DSE/ATP6V1D/CERK/TMEM131/ITM2B/CCR2/LY9/TRIM25/PTK2B/CASP8/SOS2/NLRC5/DGUOK/ARID1B/ZC3H12D/PPP4R1/FRMD4A/IRF2/CAP1/PRKX/HERPUD2/TET2/TMEM43/CHD9/PLEKHA2/APOBEC1/SMCR8/ARHGAP17/SCYL2/DTX2/SP2/FEM1C/ARID4A/PRCP/WRN/HTR2B/ATL3/REEP3/PLEKHM1/SNAP23/RAB31
T Cells (Irf4 cKO vs WT)	GSE3982_MAC_VS_BASOPHIL_DN	GSE3982_MAC_VS_BASOPHIL_DN	150	0.376	1.429	0.011	0.032	0.017	2537	tags=28%, list=17%, signal=24%	PTPRC/LTB/TRBC1/C2orf68/PARP8/GPR171/PELI1/SH2D1A/ITK/RPS11/PPP1R16B/RBM5/LAX1/LONP2/RPL12/CTDSP2/RFX5/EIF1/HEXIM1/CEP63/BIRC2/FBXL5/PHF1/ATXN7L3B/LSM14A/RPS6/THAP11/GCC1/GDPD5/MYB/CDK5RAP3/RPL35A/PRKAB1/BACH1/HSPA1L/MAP1LC3B/PLCB1/KIF21B/BBS4/PRR14/CTNNBL1/PCDHGB5
T Cells (Irf4 cKO vs WT)	GSE17974_IL4_AND_ANTI_IL12_VS_UNTREATED_6H_ACT_CD4_TCELL_UP	GSE17974_IL4_AND_ANTI_IL12_VS_UNTREATED_6H_ACT_CD4_TCELL_UP	116	0.389	1.43	0.023	0.055	0.029	1800	tags=21%, list=12%, signal=18%	PECAM1/IL10RA/DNAH8/GAB3/CD8A/STAT4/GPR183/CD8B/SOCS1/SYNE1/S100A11/RHOQ/PSKH1/KIF3C/SNTB1/TTC9C/DUSP6/PGPEP1/HPCAL1/KLK8/PTPN14/MFSD6/PARP3/TLR3
T Cells (Irf4 cKO vs WT)	GSE40274_HELIOS_VS_FOXP3_AND_HELIOS_TRANSDUCED_ACTIVATED_CD4_TCELL_DN	GSE40274_HELIOS_VS_FOXP3_AND_HELIOS_TRANSDUCED_ACTIVATED_CD4_TCELL_DN	175	0.368	1.43	0.014	0.037	0.02	1520	tags=21%, list=10%, signal=19%	SLC9A9/ST3GAL6/CRTAM/TM6SF1/SATB1/SCML4/F2R/ACP5/ITGB3/ARMC7/OXCT1/LPAR6/LYPD6B/RCBTB1/CD84/MCTP2/PGLYRP2/PDE3B/MSL2/GBP2/PLCB2/CD247/LEF1/DET1/TCF20/CNGA1/BACE1/ANTXR2/BACH2/ABI3/ENG/ZNF597/SPPL2A/SEMA4A/TSPYL4/COL23A1/KLK8
T Cells (Irf4 cKO vs WT)	GSE22886_NAIVE_CD8_TCELL_VS_MEMORY_TCELL_DN	GSE22886_NAIVE_CD8_TCELL_VS_MEMORY_TCELL_DN	186	0.365	1.43	0.009	0.027	0.015	1344	tags=24%, list=9%, signal=22%	IL4R/RASGRP1/SESN1/ZFP36L1/ACP5/HECA/CDKN1B/LPAR6/IFNAR2/CD52/PIM2/ETS1/ITM2B/ADD3/MFHAS1/GPR183/TMEM123/CREBL2/PTGER2/LRIG1/TRIM25/ELK3/CYLD/USP3/FAS/CD44/INPP4B/PBXIP1/MAP3K1/HIF1AN/CORO1B/ELOVL5/CAPG/ST8SIA1/CCND2/AP3M2/BCAP29/VPS33A/HIVEP2/TRAM1/GOLGA7/SAMSN1/ARID5B/FBXL8/CRKL
T Cells (Irf4 cKO vs WT)	GSE1925_CTRL_VS_IFNG_PRIMED_MACROPHAGE_24H_IFNG_STIM_DN	GSE1925_CTRL_VS_IFNG_PRIMED_MACROPHAGE_24H_IFNG_STIM_DN	172	0.368	1.43	0.012	0.033	0.017	662	tags=14%, list=4%, signal=13%	SELL/LY6E/NFKB1/ARHGEF3/SHISA5/PDLIM1/MAP7/IL18R1/COX7A2L/USP18/IRF1/PARP8/DOCK2/ATP6V1D/MFHAS1/CD8B/IFIT1B/S100A11/IFIT3/ZYG11B/HGSNAT/GBP2/RHOQ/IRGM
T Cells (Irf4 cKO vs WT)	GSE11367_CTRL_VS_IL17_TREATED_SMOOTH_MUSCLE_CELL_UP	GSE11367_CTRL_VS_IL17_TREATED_SMOOTH_MUSCLE_CELL_UP	88	0.407	1.431	0.029	0.068	0.036	3099	tags=32%, list=21%, signal=25%	SCML4/UCP2/PPP3CC/TAPT1/MCTP2/FBRS/STAT3/MAT2B/GTF2I/EIF3E/ANO6/IGHM/MFSD6/ZHX2/OBSCN/SP2/PRRT1/TMEM116/KCTD1/TOR3A/FARP1/MS4A7/CNNM2/PDZD7/PRKAR2A/AMDHD1/IQCA1/FEM1A
T Cells (Irf4 cKO vs WT)	GSE11924_TFH_VS_TH17_CD4_TCELL_UP	GSE11924_TFH_VS_TH17_CD4_TCELL_UP	172	0.368	1.431	0.012	0.033	0.017	3318	tags=39%, list=22%, signal=31%	EVL/WIPF1/CHD8/UBE2H/ZNFX1/AFF1/SMG6/SLFN5/ORAI2/ZER1/IFIT3/DIP2B/CCDC93/ICOSLG/SENP7/STX4/BCL9L/VAMP4/TBC1D22A/EPN1/PRKX/RGL2/SH3BGRL3/CRBN/FAM102A/BTBD2/ALDH6A1/NUDT18/ZC3H3/CAMK2B/AMPD3/RSPRY1/ZFYVE1/BTBD6/SUOX/FBXW4/ASB3/CABLES1/MSN/PTPN11/MGRN1/MEF2D/EXTL3/ARID4A/RNASEL/STX6/FBXO38/ABHD12/MAST3/ZBED6/PPOX/B3GALT4/DAPP1/CYHR1/RAB22A/TRIM39/CEP95/COG4/FAM53C/CAPNS1/MED24/CDO1/FAM8A1/ARSA/MCM9/ANKHD1/BRWD1
T Cells (Irf4 cKO vs WT)	GSE11864_CSF1_VS_CSF1_IFNG_IN_MAC_UP	GSE11864_CSF1_VS_CSF1_IFNG_IN_MAC_UP	162	0.373	1.433	0.009	0.027	0.014	2710	tags=31%, list=18%, signal=26%	MBP/RNF145/ARHGAP9/PEAK1/ID3/CCNDBP1/VWA5A/IFNGR1/ATP6V1D/DUSP22/ZNF395/CCDC93/NFE2L2/TMEM167B/SLC6A6/CD247/KIF3C/SDF2/ZNRF1/TSPAN13/ZMYM2/COBLL1/MARCKS/IGBP1/TNS1/NME3/HNRNPH1/TNRC6B/VPS13A/SRRM2/MED12/ULK2/PPM1H/GALNT11/TMEM234/AP1B1/CEPT1/ZHX2/ZBTB40/GEM/TMEM59/C1orf43/SLC12A6/RPRD2/FARP1/USP6/ANKZF1/LRRC6/PTGFRN/MEPCE/POMT1
T Cells (Irf4 cKO vs WT)	GSE14308_TH1_VS_INDUCED_TREG_UP	GSE14308_TH1_VS_INDUCED_TREG_UP	178	0.367	1.433	0.012	0.033	0.017	2779	tags=32%, list=18%, signal=26%	TXK/LTB/C12orf57/FAM13B/RINL/LPAR6/ITK/FOXO3/ENC1/SIPA1L1/ABI1/POLD4/KIDINS220/TRIM5/SH3BGRL/IL21R/METTL23/CACNB4/RPL37A/PKP2/SMG1/MKRN1/VPS4B/RPL38/SDF4/ATRX/LRIF1/TNRC6B/CRBN/KLK8/SENP6/TMEM18/ITGB2/PPM1H/TMBIM4/RHOBTB2/AIP/RIT1/SPTLC1/MSN/DERL1/TXNDC9/ARID4A/FBXO8/KIF21B/ZFAND2A/TRAF3IP2/STYX/CLK4/PTPRCAP/IQSEC1/SNAPC5/P4HTM/DNAJB4/EPB41/PURA/FEZ2
T Cells (Irf4 cKO vs WT)	GSE42021_TREG_VS_TCONV_PLN_UP	GSE42021_TREG_VS_TCONV_PLN_UP	152	0.376	1.433	0.009	0.027	0.014	1844	tags=23%, list=12%, signal=20%	NOD1/USP18/IRF1/CTSS/SP110/RNF114/DDX58/PRKD2/STAT1/HEG1/SOCS1/SLC12A7/RPS6KA5/IFIT3/TRIM5/FAS/GBP2/TAP1/STAT3/MAX/OAS3/IL10RB/RBCK1/IFIT2/CXCL10/OASL/HERC6/PARP12/IRF9/PSMB10/DCP1A/ZNF410/DDX60/TLR3/FOSL2
T Cells (Irf4 cKO vs WT)	GSE42021_CD24HI_TREG_VS_CD24HI_TCONV_THYMUS_DN	GSE42021_CD24HI_TREG_VS_CD24HI_TCONV_THYMUS_DN	180	0.367	1.433	0.012	0.033	0.018	2025	tags=23%, list=13%, signal=20%	IL4R/BTG2/ZFP36L1/MYC/LAPTM4A/FOS/IRF1/ZFP62/JUNB/PELI1/ITM2A/EGR1/GADD45G/SRGN/NFKBIZ/IER3/TUBA8/UGCG/SGK1/PPP1R15A/PADI2/CCND2/SLC20A1/IER2/MCOLN2/CXCL10/SELP/LIN7C/LTA/DUSP1/FAM102A/ANK1/ATP6AP1/TMEM70/TANK/NR4A1/RELB/SCAMP1/NFKBIA/AAK1/TAX1BP1
T Cells (Irf4 cKO vs WT)	GSE8921_3H_VS_24H_TLR1_2_STIM_MONOCYTE_UP	GSE8921_3H_VS_24H_TLR1_2_STIM_MONOCYTE_UP	171	0.368	1.433	0.014	0.037	0.02	2989	tags=33%, list=20%, signal=27%	TCF7/EVL/CTSW/LPAR6/SEPT6/DUSP22/PRKACB/UBAC2/CTDSP2/PGLYRP2/CHD3/CCDC93/INPP4B/KBTBD11/CNN2/ARHGAP30/TRAF5/RGS12/ENPP4/ZNF445/IVD/ARPC5L/NSD1/LYSMD2/RABEP2/RAI1/MTMR6/C16orf54/MALT1/PNPO/CEPT1/CXorf38/EIF3K/EVI2B/ACO1/CD28/FKBP9/ENTPD6/MYO10/DNMT3A/CLIP1/ASAP2/LTF/SCOC/ANKMY2/ITM2C/RPS3/RAPGEF1/NR1H3/GNGT2/PURA/CD7/FAM117A/AKT3/QPRT/COX4I1/MTOR
T Cells (Irf4 cKO vs WT)	GSE369_PRE_VS_POST_IL6_INJECTION_IFNG_KO_LIVER_DN	GSE369_PRE_VS_POST_IL6_INJECTION_IFNG_KO_LIVER_DN	168	0.37	1.434	0.014	0.037	0.02	3225	tags=35%, list=21%, signal=28%	LYST/ITGB3/MXD4/GPR171/IFNAR2/ITM2A/PIM2/GALNT10/ESPN/CREBL2/SOCS1/TRIM25/IFIT1B/RGS3/PGLYRP1/DNAJA4/HINT3/PDE3B/POU2AF1/INPP4B/GIMAP7/ZNRF1/PEA15/OASL/ZBTB4/JMY/PRKDC/NCOA7/APOBEC1/PTPN14/PARP14/DDX60/TMEM184B/PAN3/GEM/GNPNAT1/BACH1/RPRD2/FNDC7/GRK5/TRIM65/LIME1/RILPL2/RNF125/ZNF664/ABCC1/FBXO28/DNAJB4/PRKAR2A/ABCB1/RRAS2/MAP3K5/TMCO6/WDR19/SERPINI1/TOR1AIP2/C7orf25/PRDM10/PLA1A
T Cells (Irf4 cKO vs WT)	GSE14000_4H_VS_16H_LPS_DC_UP	GSE14000_4H_VS_16H_LPS_DC_UP	160	0.373	1.434	0.009	0.027	0.014	1184	tags=19%, list=8%, signal=18%	EVL/ACTN1/EMB/BTG2/MBNL1/ZC3HAV1/RIN3/DDX58/RPS11/UBASH3B/PKD1/SCP2/VPS37B/DIP2B/RPL23A/TBC1D5/AP1S2/RPL30/RPS13/PARP4/COMMD6/MSRA/TNF/UQCRH/OASL/LTA4H/MGST2/DTX4/ZNF426/IL1RAP/PRKX
T Cells (Irf4 cKO vs WT)	GSE4590_PRE_BCELL_VS_LARGE_PRE_BCELL_UP	GSE4590_PRE_BCELL_VS_LARGE_PRE_BCELL_UP	128	0.388	1.434	0.019	0.047	0.025	2411	tags=26%, list=16%, signal=22%	ACTN1/NEURL3/ARHGEF3/SATB1/RASGRP1/CRIM1/CD69/PELI1/SP110/LCP2/ABI1/REL/TTC39C/GBP2/HECTD2/ANKRD44/MARCKS/CXCL10/AIM2/TREX1/CD2AP/KDM5B/ACSF2/NR4A3/ZHX2/TLR3/MAPK11/SP2/PSMB9/ATP10A/BTLA/GCA/GPBP1
T Cells (Irf4 cKO vs WT)	GSE37416_0H_VS_48H_F_TULARENSIS_LVS_NEUTROPHIL_UP	GSE37416_0H_VS_48H_F_TULARENSIS_LVS_NEUTROPHIL_UP	171	0.369	1.435	0.012	0.033	0.017	2213	tags=31%, list=15%, signal=27%	WIPF1/SMAP2/ARHGAP9/JUNB/RNF167/ZC3HAV1/TAPT1/BCR/CARD6/C21orf91/TNFAIP8L2/ARID4B/SYNE1/STK38/STK17B/SH3BGRL/GLUD1/IDS/RUNX2/MAP3K1/PLCB2/TMEM50A/PADI2/CNN2/VPS13C/MSRA/NOTCH2/OASL/SELP/OAZ2/FAM160B1/UBR2/AIM2/PRKDC/PXN/MAU2/LRP10/FAM117B/RC3H1/ITGB2/EIF4E3/TSPO/ARPC2/CXorf38/INPP1/ACAP1/SHKBP1/KDM3B/PPP1R12A/PHF2/PHF20L1/RNF44/PRCP
T Cells (Irf4 cKO vs WT)	GSE15324_ELF4_KO_VS_WT_ACTIVATED_CD8_TCELL_DN	GSE15324_ELF4_KO_VS_WT_ACTIVATED_CD8_TCELL_DN	164	0.372	1.435	0.011	0.033	0.017	1777	tags=22%, list=12%, signal=20%	CD96/ARHGEF3/B4GALNT1/BTG2/IL16/SH2D2A/ARMC7/DOCK2/ARHGDIB/CAMK4/LAD1/SEPT1/STAT1/ADD3/LONP2/FGL2/GPSM3/S100A11/MCTP2/GBP2/XCL1/IRGM/MYL12B/MAN2B1/HEXIM1/IRF2/ZNF646/ZDHHC3/SPP1/ABL1/GABPB2/PMM2/MEF2A/GCC1/GDPD5/HSD17B11
T Cells (Irf4 cKO vs WT)	GSE5463_CTRL_VS_DEXAMETHASONE_TREATED_THYMOCYTE_UP	GSE5463_CTRL_VS_DEXAMETHASONE_TREATED_THYMOCYTE_UP	184	0.368	1.436	0.01	0.028	0.015	1831	tags=28%, list=12%, signal=25%	LTB/IL4R/CTSW/TNIP1/CD27/SELPLG/IFNAR2/CD37/CD52/LPIN1/EIF4A2/STAT1/LONP2/GDI1/PPTC7/LCP2/SOCS1/GPSM3/TOP2B/S100A11/VPS37B/DBP/TAP1/VAV2/CMTM6/UGCG/MAP3K1/HIBADH/TPRG1L/CYTH1/CMAS/EIF1/SLC20A1/TCF20/SLC25A11/UBE4B/PSTPIP1/RGL2/SMAD4/PNKP/GABARAPL2/UNC45A/CIC/TNPO2/KCNMB1/TAF8/AP1B1/IL27RA/VPS72/ST3GAL4/STX2/BIN1
T Cells (Irf4 cKO vs WT)	GSE10325_CD4_TCELL_VS_LUPUS_CD4_TCELL_UP	GSE10325_CD4_TCELL_VS_LUPUS_CD4_TCELL_UP	170	0.369	1.437	0.014	0.037	0.02	1374	tags=18%, list=9%, signal=17%	EHD3/ABLIM1/CTSW/BTG1/SESN1/EIF3F/C2orf68/ID3/CD37/CERK/GPR183/CCR2/RERE/ZMAT3/ZNF395/CUX1/MSL2/PFDN5/AP1S2/CD247/BSCL2/ITPKB/TCF20/EIF3E/RPL18/EIF3H/RGL2/BACH2/RPS5/FAM102A/ATXN7L3B
T Cells (Irf4 cKO vs WT)	GSE17721_POLYIC_VS_GARDIQUIMOD_8H_BMDC_UP	GSE17721_POLYIC_VS_GARDIQUIMOD_8H_BMDC_UP	170	0.369	1.437	0.014	0.037	0.02	1594	tags=21%, list=11%, signal=19%	EPSTI1/TP53INP1/DGKA/UTRN/ZFP36L2/IL10RA/SLC44A2/ABCG1/SASH3/NFKBIE/FYN/VWA5A/EGR1/BNIP3L/PNRC1/PTGER2/CTDSP2/STK4/MOV10/STAT3/HSCB/PTPN18/C11orf68/ARRDC4/ADCY7/SLC30A1/IGBP1/TNS1/RGL2/FBXW7/TRIM6/MAD2L1BP/ANKIB1/ZC3H3/DHRS7/RNASET2
T Cells (Irf4 cKO vs WT)	GSE46606_IRF4MID_VS_WT_CD40L_IL2_IL5_DAY1_STIMULATED_BCELL_DN	GSE46606_IRF4MID_VS_WT_CD40L_IL2_IL5_DAY1_STIMULATED_BCELL_DN	156	0.376	1.438	0.012	0.033	0.017	2077	tags=24%, list=14%, signal=21%	NFKB1/RASGRP1/SH2D2A/TNIP1/IRAK3/CD69/NFKBIE/CCL4/NFKB2/PLEK/RNF19A/LCP2/NFKBIZ/NCK1/RICTOR/REL/ICOSLG/KIF3C/CCDC88B/TLR2/PRDM2/TNF/HIVEP1/VASP/SAMSN1/PTPN12/DUSP1/SEMA4D/BATF/ZSWIM4/PDE4B/MALT1/TANK/TRIM13/PHF8/NFKBIA/LENG9/RAB11FIP1
T Cells (Irf4 cKO vs WT)	GSE30971_WBP7_HET_VS_KO_MACROPHAGE_2H_LPS_STIM_DN	GSE30971_WBP7_HET_VS_KO_MACROPHAGE_2H_LPS_STIM_DN	161	0.375	1.438	0.009	0.027	0.014	2444	tags=24%, list=16%, signal=21%	IL7R/IL4R/TRAF1/IER5/ETV3/PELI1/ACPP/VAV1/STAT4/LRIG1/SOCS1/MCTP2/IER3/MAP3K1/STAT3/NEDD4L/TNFAIP8/CDC42EP3/FBXL3/NEDD4/MAP4K4/ENPP4/TBC1D30/SLC25A45/SAMSN1/CD274/BATF/RALGAPA1/ATF7IP/ZC3H12A/IL36G/BACH1/REST/C1orf21/ATL3/MFSD2A/ASAP2/SPATA6/TRAF3IP2
T Cells (Irf4 cKO vs WT)	GSE9988_ANTI_TREM1_VS_ANTI_TREM1_AND_LPS_MONOCYTE_DN	GSE9988_ANTI_TREM1_VS_ANTI_TREM1_AND_LPS_MONOCYTE_DN	148	0.38	1.439	0.007	0.022	0.012	1986	tags=22%, list=13%, signal=20%	ZFP36/CCR7/TRAF1/GIMAP5/ZC3HAV1/PELI1/CCL4/PLEK/NFKBIZ/IER3/ADORA2A/CSRNP1/ERN1/DENND4A/RHOH/PPP1R15A/TNFAIP8/TNF/RIPK2/HIVEP1/RCSD1/CLCF1/STAT5A/ARL5B/NIPA1/CD274/RHOF/ZBTB10/TANK/ZC3H12A/CLEC2D/NFKBIA/IL36G
T Cells (Irf4 cKO vs WT)	GSE3982_DC_VS_CENT_MEMORY_CD4_TCELL_DN	GSE3982_DC_VS_CENT_MEMORY_CD4_TCELL_DN	140	0.384	1.439	0.012	0.033	0.018	2130	tags=25%, list=14%, signal=22%	TXK/GIMAP6/GIMAP5/RAPGEF6/IL18R1/DPP4/C2orf68/ZC3HAV1/SP140/RPS27/C21orf91/CD3E/GALNT10/GRK6/DYRK2/S1PR1/CASP6/EZH1/RPS28/FOXO1/FOXJ2/LCK/DENND1C/PRKCH/ARID5B/PDE4B/FOSL2/KRI1/VPS13D/ZEB1/WAS/KLF2/STON1/AP1M2/HSPA1L
T Cells (Irf4 cKO vs WT)	GSE22886_IGG_IGA_MEMORY_BCELL_VS_BM_PLASMA_CELL_UP	GSE22886_IGG_IGA_MEMORY_BCELL_VS_BM_PLASMA_CELL_UP	170	0.37	1.44	0.014	0.037	0.02	1928	tags=29%, list=13%, signal=25%	LTB/LYST/MYLIP/FYN/SP110/PPP1R16B/RBM5/CDKN2D/PRKACB/STK38/DYRK2/LAPTM5/SORL1/REL/SENP7/PAK2/RBL2/RFX5/MYL12B/FGR/TNFAIP8/ELOVL5/TBC1D4/MAT2B/CAPG/CD72/RPS28/NOTCH2/MYL12A/DMXL1/ZBTB25/AIM2/SMAD4/IKBKB/UVRAG/TNIK/PUM2/PIK3CD/AGL/CNOT8/ATP6V1B2/RPS7/ATF7IP/BIN1/TRIM13/TAF7/CLEC2D/STAT6/ZCCHC2
T Cells (Irf4 cKO vs WT)	GSE5455_HEALTHY_VS_TUMOR_BEARING_MOUSE_SPLEEN_MONOCYTE_UP	GSE5455_HEALTHY_VS_TUMOR_BEARING_MOUSE_SPLEEN_MONOCYTE_UP	167	0.372	1.44	0.011	0.033	0.017	3347	tags=39%, list=22%, signal=31%	SLC9A9/LPP/CXCR5/PPP3CC/FYN/SLAMF6/PPP1R16B/PAIP2/RNF19A/ZMAT3/UBAC2/DCAF7/S100A11/PDE3B/SGSH/FAS/POU2AF1/IKZF2/BCL6/ATP6V0D1/CXCL10/GZF1/OAZ2/FCRL1/AKAP2/SAMSN1/DENND4C/RNASET2/GDPD5/SH3RF1/ABCB9/RNF157/ABAT/GPR137B/KLHL4/VAMP5/LY96/MAN2A1/RDH12/MGRN1/TASP1/SGIP1/TMEM38B/SLC46A1/ASAP2/ANGPTL2/RBMS2/MEF2B/CD160/HSF4/SERINC5/JDP2/EVI2A/SLC45A4/PXMP4/ARNTL/DOCK6/SLC43A1/SKAP2/C1QTNF4/PITPNM2/TMED8/MPP1/DDX28/PTPN5
T Cells (Irf4 cKO vs WT)	GSE14308_TH1_VS_NATURAL_TREG_DN	GSE14308_TH1_VS_NATURAL_TREG_DN	174	0.37	1.44	0.014	0.037	0.02	2820	tags=30%, list=19%, signal=25%	PDE2A/CRTAM/IL10RA/LPXN/FAM13B/TRPC4AP/IRF1/CNR2/RIN3/AFF1/CD3E/GPR174/CREBL2/RNF19A/TOP2B/DNAJA4/TGIF2/HIBADH/GSK3B/TNRC6C/ARNT/FRMD4A/MTMR3/DTX4/GABRR2/AKAP2/KDM5B/ALDH4A1/TCN2/ROCK1/ATXN2L/EXT2/RBBP5/SPIN1/GLYCTK/DERL1/SIPA1L3/ADH1C/RNF44/OSBPL11/ASAP2/NBR1/USP32/PTPRCAP/AMFR/FBXO10/PPIG/VPS39/ARMCX2/ORC5/UCKL1/VPS13B/HSD17B14
T Cells (Irf4 cKO vs WT)	GSE5679_PPARG_LIGAND_ROSIGLITAZONE_VS_ROSIGLITAZONE_AND_RARA_AGONIST_AM580_TREATED_DC_DN	GSE5679_PPARG_LIGAND_ROSIGLITAZONE_VS_ROSIGLITAZONE_AND_RARA_AGONIST_AM580_TREATED_DC_DN	173	0.37	1.441	0.012	0.033	0.017	2036	tags=23%, list=13%, signal=20%	CD96/DGKA/F2RL1/IL4R/C19orf38/RASGRP1/NOD1/ARHGAP9/FCGRT/KLRD1/ETV3/GALNT10/TTYH3/USP24/ORAI2/DYRK2/DENND4A/ANKRD44/POLR3E/TECPR1/TMEM71/UHMK1/SFN/ARMC10/POLR3B/TMEM68/VIPR1/ITGA6/PPM1B/CISH/NR4A3/UST/SETX/ZNF397/RHOBTB2/ACSBG1/RANBP6/ARHGAP17/CLDN10/TMEM59
T Cells (Irf4 cKO vs WT)	GSE27241_CTRL_VS_DIGOXIN_TREATED_RORGT_KO_CD4_TCELL_IN_TH17_POLARIZING_CONDITIONS_DN	GSE27241_CTRL_VS_DIGOXIN_TREATED_RORGT_KO_CD4_TCELL_IN_TH17_POLARIZING_CONDITIONS_DN	154	0.378	1.441	0.014	0.037	0.02	1930	tags=27%, list=13%, signal=23%	EPSTI1/KLHL24/IL18R1/LPXN/CDKN1B/SLA/PLD4/PIK3IP1/DDX58/IFNGR1/STAMBPL1/LIPA/L3MBTL3/PRKACB/ABI1/IFNAR1/SH3BP5/TLE4/PRKCQ/ADORA2A/PBXIP1/HERC3/TMEM229B/ARRDC4/ARHGAP25/SNAI3/ST6GAL1/MANBA/TRAM1/PRKX/AGAP2/SMAD4/UVRAG/RABEP2/TCN2/N4BP2L1/STX2/GPR137B/HSPBAP1/STAT6/CD28
T Cells (Irf4 cKO vs WT)	GSE32423_IL7_VS_IL7_IL4_MEMORY_CD8_TCELL_UP	GSE32423_IL7_VS_IL7_IL4_MEMORY_CD8_TCELL_UP	177	0.37	1.442	0.009	0.027	0.014	2282	tags=28%, list=15%, signal=24%	PDE2A/EMB/ARHGEF3/C19orf38/UTRN/KLHL6/SESN1/RNF145/UBE2H/UBASH3B/GRAMD4/ATP6V1D/TTYH3/XPC/GRK6/THEMIS/ANKH/SETD7/RPS6KA5/SORL1/RUNX2/RECK/GTF2I/ARFRP1/MCOLN3/MYH9/DTX4/OAZ2/ATRN/PTPN12/DDX55/VPS13A/FAM117B/NIPBL/P2RX4/ADH5/TAGAP/MALT1/ACSBG1/EVI2B/MAN2A1/PCMTD1/RNF141/JKAMP/STOML1/RNF103/ABCC5/CDC42SE2/ZBTB20/MAP1LC3B
T Cells (Irf4 cKO vs WT)	GSE29617_CTRL_VS_DAY7_TIV_FLU_VACCINE_PBMC_2008_UP	GSE29617_CTRL_VS_DAY7_TIV_FLU_VACCINE_PBMC_2008_UP	155	0.377	1.442	0.011	0.033	0.017	1926	tags=25%, list=13%, signal=22%	BTG2/UTRN/SH2B3/FOS/CD69/JUNB/ETV3/GPR183/L3MBTL3/REL/USP3/NFE2L2/CSRNP1/RAB8B/SGK1/MAML1/RNF138/YPEL5/RIPK2/IFIT2/MAFK/CXCL10/OBP2B/GZF1/ARL5B/RBM7/SAMSN1/DUSP1/MTMR6/SAT1/NR4A3/YTHDF3/DCP1A/GNA13/TSC22D2/FOSL2/NR4A1/ABHD13
T Cells (Irf4 cKO vs WT)	GOLDRATH_NAIVE_VS_MEMORY_CD8_TCELL_UP	GOLDRATH_NAIVE_VS_MEMORY_CD8_TCELL_UP	184	0.37	1.443	0.007	0.022	0.012	1294	tags=27%, list=9%, signal=25%	ACTN1/LTB/CCR7/DGKA/SATB1/GSN/SESN1/MAP7/ACP5/IKBKE/DDIT4/CD8A/HLA-DOA/EGR1/PRKD2/ATP6V1D/MFHAS1/TBCEL/CDKN2D/RNF19A/TRIM25/NFKBIZ/IFIT1B/SLC12A7/DPH5/IRGM/STK10/RAPGEF4/RHOH/ZNRF1/LEF1/TSPAN13/NSMCE1/RGS10/ST8SIA1/ST6GAL1/MARCKS/RMND5A/UBE4B/MGST2/MAP4K4/GABRR2/ARID2/CNGA1/IFI27L2/SPRED2/RGL2/PRKDC/ENG
T Cells (Irf4 cKO vs WT)	GSE24142_ADULT_VS_FETAL_DN3_THYMOCYTE_UP	GSE24142_ADULT_VS_FETAL_DN3_THYMOCYTE_UP	179	0.37	1.444	0.012	0.033	0.017	2279	tags=30%, list=15%, signal=26%	EHD3/CD96/TP53INP1/ZFP36L2/RAPGEF6/MAN1A1/MBNL1/IRF1/PARP8/TRIM34/RPL23/LPIN1/CD84/PRKACB/HBP1/STK17B/LY75/CUX1/DBP/IRAK1/SRGAP3/EZH1/ZMYM5/SUN2/TMEM71/PTPN22/UBA7/TNS1/ABCG2/EPB41L4B/CNOT4/UVRAG/SLC35A1/ZNF746/RAB10/P2RX4/IGHM/ADCY3/DENND4C/EIF4E3/MS4A6A/INPP5K/IL27RA/DDX60/ATP2A1/STAP1/CD28/TET1/ST7/AZI2/RPL22/REST/CLIP1/SYNJ2
T Cells (Irf4 cKO vs WT)	GSE15330_HSC_VS_MEGAKARYOCYTE_ERYTHROID_PROGENITOR_IKAROS_KO_DN	GSE15330_HSC_VS_MEGAKARYOCYTE_ERYTHROID_PROGENITOR_IKAROS_KO_DN	156	0.378	1.447	0.009	0.027	0.014	1472	tags=21%, list=10%, signal=19%	CD96/MBP/SESN1/MYLIP/ITM2A/SH2D1A/LAD1/HVCN1/LONP2/TTC7B/CD84/EDARADD/SH3BP5/PDE7A/SH3KBP1/XCL1/AKNA/VPS13C/ST8SIA1/CD72/MSRA/FBXL3/CXCL10/CLCF1/DUSP6/IKBKB/FASLG/ITGA6/CD274/CD3G/NRK/PLEKHA2
T Cells (Irf4 cKO vs WT)	GSE14308_TH2_VS_NATURAL_TREG_DN	GSE14308_TH2_VS_NATURAL_TREG_DN	174	0.372	1.447	0.014	0.037	0.02	1940	tags=24%, list=13%, signal=21%	NFKB1/SLC9A9/SESN3/FAM13B/NFKBIE/CNR2/TAPT1/ACPP/ETS1/HEG1/LRCH3/TESK1/SLC16A5/TOP2B/SPPL3/PITPNM1/LIMD1/TNRC6C/HERC2/FMNL3/TNF/ZFAT/ZSCAN2/SLC30A1/CXCL10/DDRGK1/RCSD1/GABRR2/IVD/VIPR1/FASLG/HPCAL1/ATXN7L3B/ACSF2/COL23A1/EFR3A/CLN3/ZHX2/MANSC1/HSPBAP1/PAN3/ACVR1B
T Cells (Irf4 cKO vs WT)	GSE5589_LPS_VS_LPS_AND_IL6_STIM_IL6_KO_MACROPHAGE_45MIN_DN	GSE5589_LPS_VS_LPS_AND_IL6_STIM_IL6_KO_MACROPHAGE_45MIN_DN	183	0.371	1.448	0.007	0.022	0.012	2040	tags=26%, list=14%, signal=22%	MBP/UTRN/NOD1/ITGAL/UCP2/SMAP2/ID3/IFNGR1/FAM53B/FILIP1L/VAV1/LCP2/TRIM25/GPSM3/KLHL9/PTK2B/LY75/FAM168A/ELK3/CASP8/PLCB2/HERC3/LNPEP/SCARB2/ARHGAP30/CCND2/TGFBR2/ARFRP1/NOTCH2/FRMD4A/PLTP/MGST2/GZF1/STAT5A/PXN/GSTT2/ABI3/RGS19/RPUSD4/CLN3/PCBD2/PNPO/VPS13D/ZCCHC2/ELL/ANGPTL4/MAN2A1
T Cells (Irf4 cKO vs WT)	GSE33425_CD8_ALPHAALPHA_VS_ALPHABETA_CD161_HIGH_TCELL_UP	GSE33425_CD8_ALPHAALPHA_VS_ALPHABETA_CD161_HIGH_TCELL_UP	181	0.371	1.448	0.007	0.022	0.012	1333	tags=16%, list=9%, signal=15%	SELL/IL4R/GSN/ZFP36L1/SH2B3/SLC44A2/CNR2/CTSS/HLA-DOA/MCL1/EIF4A2/GNS/IDUA/SORL1/RHOQ/POU2AF1/PLCG2/BCL6/LIMD1/SNX5/TK2/CD72/HLA-DOB/ABCA1/HIVEP2/ANKRD11/IVD/TRIM11/CD2AP
T Cells (Irf4 cKO vs WT)	GSE11961_FOLLICULAR_BCELL_VS_MEMORY_BCELL_DAY7_UP	GSE11961_FOLLICULAR_BCELL_VS_MEMORY_BCELL_DAY7_UP	164	0.376	1.449	0.009	0.027	0.014	2409	tags=31%, list=16%, signal=26%	TREML2/SHISA5/RNF114/DDX58/C19orf12/LONP2/TYK2/GDI1/MPPE1/IFIT3/LRRK1/LIMD1/RPS14/ARHGAP30/RBM43/OAS3/AP3M2/FRMD4A/MYH9/SLC30A1/BLOC1S1/HERC6/SNX6/DENND1C/CNP/SMOX/ATXN7L3B/IRF9/RPL24/ORAI1/PPP1R13B/SERTAD1/KLHL36/TMEM184B/RELB/SLC25A40/ZCCHC2/WIPF2/ADCK1/RDH5/S100A13/SCAMP2/PRKCE/MARK2/RPL22/MICAL1/CECR2/PACSIN1/PPP1R12C/PSME2/UBR4
T Cells (Irf4 cKO vs WT)	GSE41867_NAIVE_VS_DAY30_LCMV_CLONE13_EXHAUSTED_CD8_TCELL_UP	GSE41867_NAIVE_VS_DAY30_LCMV_CLONE13_EXHAUSTED_CD8_TCELL_UP	149	0.382	1.45	0.009	0.027	0.014	1562	tags=22%, list=10%, signal=20%	EPSTI1/IL7R/IL18R1/USP18/ZC3HAV1/PELI1/CCL4/DDX58/ZNFX1/STAT1/SIPA1L1/GPR183/IL18RAP/PLEK/PTGER2/RNF19A/PTK2B/ADORA2A/CSRNP1/NEDD4L/PPP1R15A/OAS3/RIPK2/OASL/MAP4K4/STAT5A/BIRC2/AIM2/HERC6/P2RX7/P2RX4/AMPD3/UST
T Cells (Irf4 cKO vs WT)	GSE22432_UNTREATED_VS_TGFB1_TREATED_COMMON_DC_PROGENITOR_UP	GSE22432_UNTREATED_VS_TGFB1_TREATED_COMMON_DC_PROGENITOR_UP	171	0.373	1.45	0.012	0.033	0.017	2407	tags=25%, list=16%, signal=21%	LEPROTL1/PARP8/SELPLG/SLAMF6/DDX58/PRKD2/TLR1/EIF4A2/TBC1D10C/UBAC2/STX4/SUPT4H1/CCNI/SCARB2/OAS3/UBTD1/ZBTB43/ACOX3/UBC/SURF1/ENPP4/EAPP/EXOC6/CNP/TAB1/MAD2L1BP/APOBEC1/TMBIM4/TSPO/TAF8/TCIRG1/ADIPOR1/TMEM120A/STOML1/RANBP9/RGS1/DNMT3A/DAPK3/PEX16/HTR2B/NBR1/C3orf38
T Cells (Irf4 cKO vs WT)	GSE21360_TERTIARY_VS_QUATERNARY_MEMORY_CD8_TCELL_UP	GSE21360_TERTIARY_VS_QUATERNARY_MEMORY_CD8_TCELL_UP	176	0.373	1.45	0.009	0.027	0.014	1855	tags=20%, list=12%, signal=18%	LY6E/SSH2/SLC9A9/GSN/MGAT5/ZFP36L2/LPAR6/FCGRT/CNR2/PLD4/VWA5A/CERK/RAP2A/SLC37A2/FURIN/TMEM173/PAQR7/COTL1/PDE4D/MAN2B1/TNFAIP8/CYTH1/RGS10/ST6GAL1/PNPLA7/TBC1D22A/RGL2/PPT1/CHD9/JMJD1C/TCN2/ULK2/WDR7/TRPV2/CD101/CABLES1
T Cells (Irf4 cKO vs WT)	GSE42724_NAIVE_BCELL_VS_PLASMABLAST_DN	GSE42724_NAIVE_BCELL_VS_PLASMABLAST_DN	167	0.375	1.451	0.011	0.033	0.017	2072	tags=25%, list=14%, signal=21%	MBP/EMB/TM6SF1/IL16/ZFP36L2/ARL4C/LPAR6/CCPG1/FCGRT/GRAMD4/ANKH/PRKACB/MPPE1/SLC37A2/PDE3B/AP1S2/NDRG3/SLC2A8/FUCA1/PINK1/ADCY7/NAGPA/TGFBR2/DOK2/DHX57/ZBTB4/CCNY/COG5/ERP27/NFATC3/TMEM168/DENND4C/EIF4E3/PLXDC2/ZNF569/ZNF362/HSPBAP1/DIAPH1/VCPIP1/CNRIP1/CDCA7L
T Cells (Irf4 cKO vs WT)	GSE27786_LIN_NEG_VS_MONO_MAC_DN	GSE27786_LIN_NEG_VS_MONO_MAC_DN	169	0.374	1.451	0.014	0.037	0.02	3218	tags=34%, list=21%, signal=27%	PTPRC/TM6SF1/SLC44A2/C2orf68/ZC3HAV1/CNR2/CTSS/DDX58/TLR1/CARD6/FGL2/MAF1/STK38/NCK1/TUBA8/STK10/CCDC88B/ELOVL5/ATP6V0D1/NDUFA6/FAM160B1/AIM2/HERPUD2/SEMA4D/ARHGEF4/MFAP1/TAF8/HIGD2A/RIT1/ACAP1/WDR26/NCOR1/PDLIM5/MARK2/SLC25A24/UPF3A/NRBP1/CLIP1/SH2B1/PAFAH1B1/FBXO10/MAP3K8/ITPRIPL2/TMCO3/PRKAR2A/ATOX1/MYO1H/VPS13B/PLA2G3/SH3YL1/TTC17/ATXN1L/SPOCK2/RNF146/BANK1/DAZAP2/MED11/PAM
T Cells (Irf4 cKO vs WT)	GSE13306_TREG_VS_TCONV_LAMINA_PROPRIA_UP	GSE13306_TREG_VS_TCONV_LAMINA_PROPRIA_UP	178	0.372	1.453	0.009	0.027	0.014	2948	tags=32%, list=20%, signal=26%	LTB/GIMAP8/GIMAP5/IL10RA/PARP8/ARF3/CD37/PLD4/GPR174/CREBL2/PDGFB/IFNAR1/GNS/ICOSLG/INPP4B/VAV2/SGK1/HIPK2/ADAMTS6/CPNE3/FIS1/IL10RB/HLA-DOB/SSH1/TRIM11/SMOX/PPM1B/TOB1/MANSC1/NOSTRIN/SLC25A36/NFKBIA/DOCK10/PTPN11/EXTL3/ST7/HUWE1/PSD3/ODC1/RGS1/FES/MGAT1/DNMT3A/LTF/RILPL2/TM7SF3/PBX2/ACER2/SEC22A/RHOB/APEH/NECAP1/SHISA2/PSD/NUCB2/PPIB/STXBP6
T Cells (Irf4 cKO vs WT)	GSE43863_DAY6_EFF_VS_DAY150_MEM_TH1_CD4_TCELL_UP	GSE43863_DAY6_EFF_VS_DAY150_MEM_TH1_CD4_TCELL_UP	185	0.372	1.454	0.007	0.022	0.012	1855	tags=26%, list=12%, signal=23%	PDE2A/IL2RG/IL7R/SMAD3/ZFP36L2/WIPF1/SH2D2A/CD53/CD27/OXCT1/DDIT4/EGR1/LBH/GPR183/CD84/PLEK/IRF2BPL/LAPTM5/SH3BGRL/REL/CCNG2/XCL1/CTSA/DGKD/PTPN22/CD72/SNAI3/ATP6V0D1/IER2/RCHY1/PEA15/SLC17A5/DMXL1/LCK/SPP1/SEMA4D/CXCR3/ORAI1/SPAG9/NR4A3/RHOF/ZSWIM4/WDR81/MALT1/EPHX1/KRTCAP3/FOSL2/CABLES1
T Cells (Irf4 cKO vs WT)	GSE20366_EX_VIVO_VS_HOMEOSTATIC_CONVERSION_TREG_UP	GSE20366_EX_VIVO_VS_HOMEOSTATIC_CONVERSION_TREG_UP	184	0.372	1.454	0.007	0.022	0.012	3588	tags=39%, list=24%, signal=30%	MGAT5/F2R/UCP2/SMAP2/RASSF5/CBLB/PIK3IP1/TMEM135/CERK/SMG6/GPR183/C5orf51/LONP2/FBXO32/FGD3/ZNF740/BCKDHA/NOP14/TK2/ADAMTS6/CD72/TBC1D17/ITPKB/CYB561D1/CEP63/RPS9/AIM2/ZNF281/HDAC4/ANKIB1/P2RX4/NR4A3/DDX60/AIP/CABLES1/MAPKBP1/WIPF2/GNPNAT1/TASP1/ZRSR2/PARP16/ERCC4/POLR1A/ZMAT1/C3orf38/CD164/CLK4/CEP350/PIWIL2/ARL13B/FKBP8/MEPCE/HOMER1/KLHL17/PDK1/SLC35B3/CEP95/ASXL2/EPHB2/FSD2/NUDT19/MED13L/TRAF2/AHI1/IPCEF1/LETM2/ICAM1/IRAK2/UPF2/PHKG2/AGRN
T Cells (Irf4 cKO vs WT)	GSE25123_CTRL_VS_ROSIGLITAZONE_STIM_PPARG_KO_MACROPHAGE_DN	GSE25123_CTRL_VS_ROSIGLITAZONE_STIM_PPARG_KO_MACROPHAGE_DN	169	0.374	1.454	0.011	0.032	0.017	2904	tags=34%, list=19%, signal=28%	ACTN1/ARL4C/ACP5/DOCK2/JUNB/GAB3/TMEM135/IFNGR1/CD52/FILIP1L/PAIP2/LY9/PNRC1/IFNAR1/PGLYRP1/HINT3/SH3BGRL/GLUD1/SENP7/MAP3K1/EZH1/PTPRE/CNOT6L/TNFRSF13B/COMMD6/CD72/TBC1D22A/STAT5A/CCNY/ATXN7L3B/RABEP2/PKD2/PTP4A2/CMYA5/ARF6/ESCO1/SQSTM1/PIAS1/IK/DTX2/TAZ/ARID4A/RNF103/KIF9/TBC1D23/MAP1LC3B/AIF1L/REEP3/E2F5/BMPR2/FICD/ELAC1/ATOX1/HERPUD1/SCAI/EXOC7/ZNF277
T Cells (Irf4 cKO vs WT)	GSE41867_NAIVE_VS_DAY8_LCMV_CLONE13_EFFECTOR_CD8_TCELL_UP	GSE41867_NAIVE_VS_DAY8_LCMV_CLONE13_EFFECTOR_CD8_TCELL_UP	175	0.374	1.454	0.007	0.022	0.012	2398	tags=35%, list=16%, signal=30%	CD96/SIDT1/ABHD2/TMEM131/CCM2/SMARCA2/LTK/KIDINS220/CSNK1G3/HINT3/RAPGEF4/SLC2A8/ARL6IP5/SGK1/PTPN18/TK2/CMAS/TBC1D4/RBM43/RGS10/FIS1/SLC28A2/EIF3E/CD38/MYH9/IGBP1/SDF4/NCKAP1L/TMED3/UBR2/GPI/USP38/ASAP1/ATP6AP1/GABPB2/PLEKHA2/XPA/CEP120/CHMP5/GRINA/PDE4B/GAPDHS/RNF169/PARP11/SERHL2/GNA13/USP11/PSRC1/NUB1/SUSD1/TAX1BP1/MAN2A1/PCMTD1/TSPAN14/FXYD4/REST/METTL21A/PRF1/ICK/SCLY/INSIG2
T Cells (Irf4 cKO vs WT)	GSE9006_HEALTHY_VS_TYPE_1_DIABETES_PBMC_AT_DX_DN	GSE9006_HEALTHY_VS_TYPE_1_DIABETES_PBMC_AT_DX_DN	158	0.38	1.456	0.009	0.027	0.014	1502	tags=18%, list=10%, signal=16%	SELL/ZFP36/TREML2/CCR7/F2RL1/BTG2/CELSR1/MYC/ELF1/MCL1/EGR1/TLR1/TNFRSF10C/S1PR1/BSCL2/SGK1/UBAP1/PADI2/PTPRE/LDB1/IER2/ABCA1/ZNF654/DUSP6/MAU2/SEMA4D/OSTF1/CISH
T Cells (Irf4 cKO vs WT)	GSE21546_WT_VS_SAP1A_KO_AND_ELK1_KO_DP_THYMOCYTES_UP	GSE21546_WT_VS_SAP1A_KO_AND_ELK1_KO_DP_THYMOCYTES_UP	170	0.374	1.456	0.014	0.037	0.02	2995	tags=35%, list=20%, signal=29%	NFKB1/JUNB/IKBKE/NFKBIE/CCL4/BCR/CD37/DDX58/RNF19A/IFIT1B/IFIT3/CASP8/NFE2L2/ESYT2/ZNF263/KDM3A/TMEM71/ITPKB/SMG1/IFIT2/ZNF646/ANO6/ENPP4/BIRC2/DENND1C/SMAD4/AVPR2/RGS19/TRIM32/TUT1/SETX/DCP1A/ZSCAN29/RBBP5/SQSTM1/TCIRG1/KRI1/RELB/NFKBIA/KDM3B/TAX1BP1/PPFIA3/FAM135B/AZI2/KCNQ5/TOR3A/NR4A2/TRAF3IP2/MAP3K8/TBC1D1/ABCC1/NFKBID/RHOB/HSF4/MEPCE/NMNAT2/HOMER1/ABCB1/CLINT1/ARNTL
T Cells (Irf4 cKO vs WT)	GSE8515_CTRL_VS_IL1_4H_STIM_MAC_DN	GSE8515_CTRL_VS_IL1_4H_STIM_MAC_DN	155	0.381	1.456	0.009	0.027	0.014	1978	tags=23%, list=13%, signal=20%	NFKB1/CCR7/TRAF1/RAPGEF6/TNIP1/GPR171/JUNB/PPP3CC/NFKBIE/CCL4/IGHA1/VAV1/NFKB2/PLEK/LCP2/NIN/REL/IER3/TNF/ARFRP1/KDM6B/KDM4D/FBXW7/SRRM2/TUT1/P2RX7/RC3H2/ATXN2L/AMPD3/MAPRE3/ZHX2/ST3GAL4/RELB/ZC3H12A/NFKBIA/SLC25A44
T Cells (Irf4 cKO vs WT)	GSE17721_PAM3CSK4_VS_GADIQUIMOD_8H_BMDC_DN	GSE17721_PAM3CSK4_VS_GADIQUIMOD_8H_BMDC_DN	172	0.375	1.456	0.009	0.027	0.014	2791	tags=36%, list=18%, signal=30%	ZFP36/IL7R/DGKA/ABCG1/LAPTM4A/CCL4/DDIT4/BCKDHB/MCL1/AFF1/TMEM131/CCR2/CD84/ARID4B/NFKBIZ/ETNK1/ATP11B/PGLYRP1/SERINC1/TLE4/STX4/STAT3/RBM43/DNAJC14/AP3M2/DOK2/TRIM26/FOXJ2/ENPP4/PARP12/ANKIB1/RC3H2/TMEM168/PARP3/TMEM184B/ZNF362/PIAS1/NUB1/TAX1BP1/MAN2A1/RAB33B/AP3B1/C6orf62/CHST15/ATP10A/RANBP9/CHMP4B/NRBP1/XRN1/PSME2/RNF115/SPRYD7/MAP3K8/TBC1D1/CCRL2/LRRC4/TBC1D13/CASP1/SLC9A1/ARHGAP12/NECAP1/RGS14
T Cells (Irf4 cKO vs WT)	GSE21063_WT_VS_NFATC1_KO_3H_ANTI_IGM_STIM_BCELL_DN	GSE21063_WT_VS_NFATC1_KO_3H_ANTI_IGM_STIM_BCELL_DN	171	0.375	1.458	0.012	0.033	0.017	2497	tags=29%, list=17%, signal=24%	EVL/ITGAX/IL2RG/KLHL6/RASGRP1/TNIP1/IRF1/PARP8/CD52/C19orf12/TYK2/IL18RAP/FGL2/PTK2B/ATP11B/FAS/TAP1/IRGM/RFX5/ARRDC4/RGS12/HIVEP1/C15orf48/MKRN1/VASP/TTC9C/SEMA4A/PARP12/CISH/MAPK9/PSMB10/RNASET2/TMBIM4/PRDX5/PLXDC2/STX2/SSBP2/DOCK10/ST7/PSMB9/PCCA/CHST15/WRN/PEX16/IRF8/PSME2/GCA/CD164/GBP6
T Cells (Irf4 cKO vs WT)	GSE9988_LOW_LPS_VS_VEHICLE_TREATED_MONOCYTE_UP	GSE9988_LOW_LPS_VS_VEHICLE_TREATED_MONOCYTE_UP	150	0.383	1.458	0.009	0.027	0.014	1986	tags=23%, list=13%, signal=20%	JUN/NFKB1/CCR7/PELI1/CCL4/DDIT4/EGR1/PIM2/STAT4/PLEK/NFKBIZ/REL/NFE2L2/IER3/CSRNP1/DENND4A/RHOH/NEDD4L/CCL18/PPP1R15A/ADRB2/TNF/RIPK2/HIVEP2/KDM6B/STAT5A/ARL5B/DUSP1/CD274/P2RX4/ZC3H12A/RYBP/NFKBIA/GEM/IL36G
T Cells (Irf4 cKO vs WT)	GSE12963_UNINF_VS_ENV_AND_NEF_DEFICIENT_HIV1_INF_CD4_TCELL_UP	GSE12963_UNINF_VS_ENV_AND_NEF_DEFICIENT_HIV1_INF_CD4_TCELL_UP	113	0.4	1.458	0.014	0.037	0.02	3228	tags=35%, list=21%, signal=27%	SMAD3/CD3E/GALNT10/ORAI2/PTK2B/RPS14/TMEM229B/TTC38/RPL18/TRIM26/CYB561D1/SFN/ZBTB25/ZBTB4/SBF1/PARP12/FAM117B/GRAP2/ITPKC/GIGYF1/TAF8/HSPBAP1/FAM168B/WAS/SP2/SIPA1L3/PRRT1/RNF123/TOR3A/CLTA/ADAL/MEPCE/CRTC3/IFNGR2/SLC35B3/IQCA1/FADS3/ZCCHC9/PCDHB15
T Cells (Irf4 cKO vs WT)	GSE22432_CONVENTIONAL_CDC_VS_PLASMACYTOID_PDC_DN	GSE22432_CONVENTIONAL_CDC_VS_PLASMACYTOID_PDC_DN	173	0.375	1.459	0.009	0.027	0.014	3536	tags=40%, list=23%, signal=31%	LY6E/CTSW/SLC44A2/LEPROTL1/PARP8/KLRD1/RNF114/HLA-DOA/SIPA1L1/C19orf12/HBP1/FBXO32/PDE7A/FBXL12/TAP1/KDM3A/MOV10/VRK3/RBM43/CCND2/AP3M2/SURF1/ZNF18/HERC6/EXOC6/ABI3/CNP/ZCCHC4/RABEP2/RAB10/NUDT18/PARP14/URGCP/ZNF446/DDX60/GNA13/YIPF4/LEMD2/ADIPOR1/NUB1/STOML1/CDK5RAP2/DNMT3A/ABHD12/HTR2B/TOR3A/NR1H2/PPIG/TMCO3/CASP1/UCKL1/VRK2/EXOC7/EPHA1/CEP95/RAB40C/COG4/TAP2/B2M/THAP4/DYNC1I2/TRAF2/SERPINB8/ATG2A/RNF31/GOLPH3L/TLK2/PGM1/PAPPA2
T Cells (Irf4 cKO vs WT)	GSE18893_TCONV_VS_TREG_24H_TNF_STIM_DN	GSE18893_TCONV_VS_TREG_24H_TNF_STIM_DN	161	0.38	1.459	0.009	0.027	0.014	1925	tags=20%, list=13%, signal=18%	IL16/SESN1/FAM13B/GRAP/TLR7/RPS11/USP24/PDRG1/LY9/TOP2B/MOB1A/CMTM6/COTL1/HIBADH/TNFRSF13B/CNN2/ADCY7/DNAJC14/UQCRHL/FOXO1/SMG1/MLH3/FAM32A/HCFC1R1/COA5/TRIM32/C3orf80/TOMM7/DHRS7/ZNF638/DCAF11/SCAMP1/ZNF250
T Cells (Irf4 cKO vs WT)	GSE2405_S_AUREUS_VS_A_PHAGOCYTOPHILUM_NEUTROPHIL_DN	GSE2405_S_AUREUS_VS_A_PHAGOCYTOPHILUM_NEUTROPHIL_DN	181	0.374	1.459	0.007	0.022	0.012	2757	tags=29%, list=18%, signal=24%	B4GALNT1/GIMAP5/RINL/FAM53B/RANBP10/GRK6/ZMAT3/FGD3/ZER1/TRIM56/DLGAP4/PGLYRP2/CCDC93/FBRS/PBXIP1/HIF1AN/HERC3/ABCA7/DEDD2/UBA7/RGS12/DHX57/POLR3B/FBXL20/MBLAC2/DNMBP/SIDT2/LENG1/ANKRD13D/KLC4/TAF1C/KIAA0319L/GGA3/PARP11/RNF157/SPTLC1/GON4L/CCDC88C/ZNF180/STON1/ZNF341/MICAL1/WRN/JMJD8/ICK/ZNF496/TAF1A/INVS/MTHFR/BCAS3/CRTC3/ZNF142/E4F1
T Cells (Irf4 cKO vs WT)	GSE13485_DAY3_VS_DAY7_YF17D_VACCINE_PBMC_DN	GSE13485_DAY3_VS_DAY7_YF17D_VACCINE_PBMC_DN	147	0.386	1.46	0.007	0.022	0.012	1776	tags=22%, list=12%, signal=19%	EPSTI1/LY6E/SHISA5/USP18/CCL4/SP110/DDX58/ZNFX1/STAT1/SLFN5/CCR5/TRIM25/IFIT3/TAP1/OAS3/SNTB1/TNF/DTX3L/RGL1/CD38/MARCKS/IFIT2/CXCL10/OASL/HERC6/SMOX/PARP12/NCOA7/CHMP5/PARP14/DDX60/S1PR2
T Cells (Irf4 cKO vs WT)	GSE37533_UNTREATED_VS_PIOGLIZATONE_TREATED_CD4_TCELL_PPARG2_AND_FOXP3_TRASDUCED_DN	GSE37533_UNTREATED_VS_PIOGLIZATONE_TREATED_CD4_TCELL_PPARG2_AND_FOXP3_TRASDUCED_DN	142	0.387	1.46	0.009	0.027	0.014	1442	tags=20%, list=10%, signal=18%	TCF7/SAMD3/CTSW/BCKDHB/FAM53B/LETMD1/ZDHHC18/PTGER2/MOB3A/PTK2B/IDUA/MAVS/GLUD1/PSKH1/PADI2/CAPN1/ELOVL5/ACSS2/HS1BP3/COBLL1/PJA2/RMND5A/PPP6R2/PRKDC/HDAC10/STARD10/CHD9/IKZF5
T Cells (Irf4 cKO vs WT)	GSE17721_PAM3CSK4_VS_GADIQUIMOD_12H_BMDC_DN	GSE17721_PAM3CSK4_VS_GADIQUIMOD_12H_BMDC_DN	178	0.374	1.46	0.009	0.027	0.014	1122	tags=19%, list=7%, signal=18%	EPSTI1/IL7R/DGKA/LPXN/LAPTM4A/TLR1/STAT4/ITM2B/CD84/SOCS1/SNX4/SH3BP5/PGLYRP1/DNAJA4/SLC6A6/RNF2/MOV10/CMTM6/SGK1/DGUOK/CYTH1/KCNC1/CCND2/NSUN4/RHOC/AP3M2/TRIM26/UBA7/IRF2/CXCL10/IGBP1/MITD1/RCSD1/IFI27L2
T Cells (Irf4 cKO vs WT)	GSE7831_UNSTIM_VS_CPG_STIM_PDC_1H_DN	GSE7831_UNSTIM_VS_CPG_STIM_PDC_1H_DN	189	0.372	1.461	0.009	0.027	0.015	2600	tags=29%, list=17%, signal=24%	NFKB1/IL7R/MYC/MAN1A1/CRIM1/SH2D1A/EIF4A2/THEMIS/HBP1/PTGER2/SOCS1/DCAF7/NEIL1/FUT8/CD44/CSRNP1/HECTD2/ARID5A/HIBADH/HIPK2/TNFRSF13B/XRCC4/PRDM2/TNF/KIF3B/MKRN1/SELP/ABCG2/LTA/RNF11/PRKCH/CNOT4/FASLG/ABHD11/GPKOW/GRAP2/NR4A3/PRICKLE1/ST3GAL4/SDHAF1/SHKBP1/S100A13/TAX1BP1/GNPNAT1/RGS1/WNK1/FES/HECTD1/CDK6/DNAJC30/USP22/MAP3K8/MIER1/FBXO28/SLC35D1
T Cells (Irf4 cKO vs WT)	GSE17186_NAIVE_VS_CD21HIGH_TRANSITIONAL_BCELL_CORD_BLOOD_UP	GSE17186_NAIVE_VS_CD21HIGH_TRANSITIONAL_BCELL_CORD_BLOOD_UP	178	0.374	1.461	0.009	0.027	0.014	1840	tags=24%, list=12%, signal=21%	JAK1/LTB/ARHGEF3/IL4R/C19orf38/KLHL24/RASGRP1/SIDT1/SCML4/C12orf57/CD53/RNF145/IRAK3/OXCT1/TCF12/TAPT1/SP110/C5orf51/ZDHHC20/CHSY1/NCK1/NEIL1/RPL37A/EZH1/LYRM2/MAT2B/LNX2/RCHY1/MGST2/ZBTB4/LTA/RABAC1/PPME1/TUT1/TSPO/PPP1R13B/FGD6/IL27RA/SERTAD1/TIGD2/BIN1/NEU1/SPIN1
T Cells (Irf4 cKO vs WT)	GSE9960_GRAM_POS_VS_GRAM_NEG_AND_POS_SEPSIS_PBMC_UP	GSE9960_GRAM_POS_VS_GRAM_NEG_AND_POS_SEPSIS_PBMC_UP	182	0.374	1.462	0.007	0.022	0.012	1621	tags=24%, list=11%, signal=21%	ZFP36/JUN/LY6E/ZFP36L2/USP18/FOS/TCF12/IRF1/PKP4/VAV1/RERE/PDRG1/FGL2/LY9/TESK1/MOB1A/SLC12A7/IFIT3/RPL34/TTC33/MOV10/CPNE1/SNX5/COMMD6/RPS15A/LDB1/ST6GAL1/RGL1/SLC25A11/UBA7/IFIT2/NDUFS3/DUSP6/RPS16/SNX6/PRKDC/ZNF281/DECR1/DUSP1/PKD2/RPS6/TOB1/WDR81
T Cells (Irf4 cKO vs WT)	GSE18893_TCONV_VS_TREG_24H_CULTURE_DN	GSE18893_TCONV_VS_TREG_24H_CULTURE_DN	185	0.374	1.463	0.007	0.022	0.012	1289	tags=23%, list=9%, signal=22%	PDE2A/LY6E/CCR7/SATB1/MAP7/ITGB3/LPAR6/LEPROTL1/CBLB/UBE2H/CNR2/GAB3/CALCOCO1/SLAMF6/RIN3/TLR1/CERK/STAT1/PNRC1/EDARADD/IFIT1B/PTK2B/N4BP2/IFIT3/SORL1/TMEM173/CCNG2/IL21R/RAPGEF4/BCL6/ARHGAP25/CD72/FOXO1/MCOLN3/IFIT2/ABCA1/OASL/ATP8A1/LCK/FCRL1/IAH1/DUSP6/BACH2
T Cells (Irf4 cKO vs WT)	GSE22935_UNSTIM_VS_12H_MBOVIS_BCG_STIM_MYD88_KO_MACROPHAGE_UP	GSE22935_UNSTIM_VS_12H_MBOVIS_BCG_STIM_MYD88_KO_MACROPHAGE_UP	152	0.384	1.464	0.007	0.022	0.012	3137	tags=30%, list=21%, signal=24%	BTG2/LIMD2/IKBKE/PPP3CC/UBE2H/SEPT1/TMEM131/TYK2/IFIT3/FNDC3A/IER3/FBRS/C11orf68/CD72/TRAF5/IER2/SLC30A1/RCSD1/VASP/AVPR2/PARP12/ZC3H15/TAB2/DDX60/TLR3/FOSL2/TANK/MAPK11/SLFN12L/GTPBP6/IFNG/ETV4/GRK5/SCLY/PAFAH1B1/LRRC4/PTGER4/RRP7A/ADORA2B/RGS9/CAMKK2/IL4I1/BID/PTPN23/NXNL2
T Cells (Irf4 cKO vs WT)	GSE24671_CTRL_VS_BAKIMULC_INFECTED_MOUSE_SPLENOCYTES_UP	GSE24671_CTRL_VS_BAKIMULC_INFECTED_MOUSE_SPLENOCYTES_UP	181	0.375	1.464	0.007	0.022	0.012	3325	tags=43%, list=22%, signal=34%	SSH2/SESN3/AFF3/MXD4/SKAP1/RNF167/PLD3/FYN/CD2/SIPA1L1/ZNF395/CUX1/IDS/IL1RL1/D2HGDH/CCNI/CYTH1/ADCY7/RNF138/EIF1/COBLL1/MYH9/HLA-DOB/ZBTB43/RCSD1/PRKX/PSTPIP1/HCFC1R1/DUSP6/HERPUD2/FASLG/CROT/CD3G/IKZF5/GRAP2/P2RX7/ITPKC/PHF21A/SENP6/CNOT8/TAB2/GIGYF1/INPP5K/FGD6/HIGD2A/CEPT1/RELB/SDHAF1/STRN3/PIAS1/RAB33B/AZI2/REST/RPRD2/MAST3/YIPF3/BHLHA15/FAM49B/DOCK11/BCAS3/CRTC3/LMBR1L/GNGT2/E4F1/SBNO2/CLINT1/TOB2/TSC1/MYO1E/BANK1/BSDC1/ARHGAP15/TPRA1/FAM8A1/UNC119/ZMYND11/NPC1/SFT2D1
T Cells (Irf4 cKO vs WT)	GSE17721_POLYIC_VS_PAM3CSK4_8H_BMDC_UP	GSE17721_POLYIC_VS_PAM3CSK4_8H_BMDC_UP	180	0.374	1.464	0.007	0.022	0.012	2456	tags=28%, list=16%, signal=24%	CCR7/PDLIM1/IL10RA/LAPTM4A/MBNL1/CDKN1B/NFKBIE/FYN/BCKDHB/STAT4/PNRC1/RLF/SNX4/CTDSP2/MOB1A/DLGAP4/NCOA4/STK4/HIPK2/PTPN18/RGS10/FKBP10/AP3M2/COPZ1/KRCC1/UBC/FRG1/LCK/PRKX/SPP1/FBXW7/SMAD4/IRF9/ANKIB1/PLEKHA2/TSPAN31/TOB1/BZW2/STX2/EVI2B/KDM3B/MAN2A1/C6orf62/CHST15/REST/WNK1/RHOV/ARFGEF1/PRR14/UBR4/NR1H2
T Cells (Irf4 cKO vs WT)	GSE3982_MAST_CELL_VS_BCELL_DN	GSE3982_MAST_CELL_VS_BCELL_DN	152	0.384	1.464	0.007	0.022	0.012	1969	tags=26%, list=13%, signal=23%	EVL/JAK1/CCR7/PDLIM1/BTG1/ARL4C/UCP2/SKAP1/PPP3CC/DENND4B/PNRC1/CD8B/TRIM25/SYNE1/ZNF395/STK17B/RGS3/FURIN/SGSH/LRRK1/THADA/KLHL25/RHOH/GLDC/ABCA7/TNFRSF13B/CD72/HLA-DOB/PLD2/LCK/ARID5B/UVRAG/SETBP1/TMEM156/IL27RA/LIN37/TCIRG1/CLEC2D/KLF2
T Cells (Irf4 cKO vs WT)	GSE1740_UNSTIM_VS_IFNA_STIMULATED_MCSF_DERIVED_MACROPHAGE_DN	GSE1740_UNSTIM_VS_IFNA_STIMULATED_MCSF_DERIVED_MACROPHAGE_DN	131	0.393	1.464	0.014	0.037	0.02	1126	tags=16%, list=7%, signal=15%	EPSTI1/GIMAP8/F2R/IRF1/TMEM87A/STAT1/CARD6/SIPA1L1/C21orf91/GPR174/TSPYL1/IRAK1/TMEM173/TAP1/AMN1/NLRC5/CDC42EP3/EIF1/TNF/RBCK1/GBP5
T Cells (Irf4 cKO vs WT)	GSE41176_UNSTIM_VS_ANTI_IGM_STIM_BCELL_3H_DN	GSE41176_UNSTIM_VS_ANTI_IGM_STIM_BCELL_3H_DN	165	0.38	1.465	0.009	0.027	0.014	2247	tags=28%, list=15%, signal=24%	ARHGEF3/KLHL24/SESN1/ARL4C/PARP8/CD9/CTSS/CD52/AFF1/XPC/SH3BGRL/CALM2/PLCG2/LIMD1/ARL6IP5/CEP68/DCAF8/SLC50A1/SCARB2/MBNL2/ADCY7/PTPN22/TTC38/CPNE3/IFIT2/MACF1/DMXL1/CEP63/ERCC5/PRKX/SIDT2/SLC35A1/NFATC3/NARS2/SUOX/NUBPL/RANBP6/SDHAF1/EVI2B/SSBP2/OXA1L/GTPBP6/RNF141/MICAL1/IFT20/ZNF516
T Cells (Irf4 cKO vs WT)	GSE26343_UNSTIM_VS_LPS_STIM_MACROPHAGE_DN	GSE26343_UNSTIM_VS_LPS_STIM_MACROPHAGE_DN	184	0.375	1.465	0.007	0.022	0.012	2364	tags=30%, list=16%, signal=26%	IL16/GSN/LPXN/ACSS1/FOS/ARHGAP9/PARP8/DOCK2/BNIP3L/STAT4/CCR2/TBC1D10C/MPPE1/IRF2BPL/FGD3/CTDSP2/PDE7A/SGSH/CCNG2/BCL2L11/USE1/AHNAK2/SDF2/CDC42EP3/RGS10/FTO/NOTCH2/SLC30A1/NDUFA6/EXOC6/CSTF2T/SEMA4D/FAM117B/XPA/NUDT18/APOBEC1/KLC4/CNOT8/RNASET2/WDR81/PHLPP1/TIGD2/RIT1/ARHGAP17/EVI2B/ADIPOR1/TMEM106B/MEF2D/ACP6/SERPINB6/CLIP1/OSBPL11/TMEM38B/KIF21B/ZMAT1
T Cells (Irf4 cKO vs WT)	GSE36392_EOSINOPHIL_VS_NEUTROPHIL_IL25_TREATED_LUNG_UP	GSE36392_EOSINOPHIL_VS_NEUTROPHIL_IL25_TREATED_LUNG_UP	172	0.377	1.465	0.007	0.022	0.012	2007	tags=24%, list=13%, signal=21%	SSH2/TREML2/KLHL6/BTG1/ATP8B4/CD53/CD69/SH2D3C/MYLIP/CNR2/PELI1/SP110/RNF114/NEDD9/CREBL2/FGL2/PLEK/FGD3/HSD11B1/FBXL12/RUNX2/BCL6/AMN1/FMNL3/TNF/IRF2/PNPLA7/MGST2/TNRC6B/PTPN12/ZNF597/CXCR3/NIPBL/AMPD3/NARS2/PARP14/TAGAP/NCOR1/TAF7/PIAS1/NUB1/SNED1
T Cells (Irf4 cKO vs WT)	GSE16385_MONOCYTE_VS_12H_ROSIGLITAZONE_IL4_TREATED_MACROPHAGE_DN	GSE16385_MONOCYTE_VS_12H_ROSIGLITAZONE_IL4_TREATED_MACROPHAGE_DN	179	0.376	1.468	0.007	0.022	0.012	2511	tags=34%, list=17%, signal=29%	SLC9A9/CCR7/B4GALNT1/SMAD3/SIDT1/ARL4C/RASSF2/ELK4/GPR171/JUNB/CD9/RNF167/ARF3/CD37/PIK3IP1/IFNGR1/CARD6/HIPK1/DUSP22/TOX/RGS3/ADORA2A/NDRG3/UGCG/ZNF827/PSAP/ELOVL5/CYTH1/LEF1/CAPG/TGIF1/FBXL3/ST6GAL1/FRG1/AIM2/PRKCH/FAM102A/PPP1R18/NCOA7/ZDHHC9/NARF/KLK8/TSPAN31/ZNF146/MYB/PARP3/SQSTM1/ADIPOR1/MEF2D/DECR2/PRCP/TP53/CECR2/C1orf21/HM13/NBR1/CHST11/TTC5/NCSTN/PAFAH1B1/PFN1
T Cells (Irf4 cKO vs WT)	GSE17974_IL4_AND_ANTI_IL12_VS_UNTREATED_48H_ACT_CD4_TCELL_UP	GSE17974_IL4_AND_ANTI_IL12_VS_UNTREATED_48H_ACT_CD4_TCELL_UP	140	0.392	1.469	0.007	0.022	0.012	1614	tags=20%, list=11%, signal=18%	SAMD3/CD96/SLC9A9/PECAM1/IL4R/IL10RA/GPR18/RASSF2/OXCT1/ETV3/GAB3/GPR183/PTGER2/IKZF2/AP1S2/BCL2L11/ARHGAP25/TMEM71/HS1BP3/TTC38/IL10RB/DUSP6/NIPA1/UBASH3A/OSTF1/PTPN14/DENND4C/NARS2
T Cells (Irf4 cKO vs WT)	GSE45365_NK_CELL_VS_CD8_TCELL_MCMV_INFECTION_DN	GSE45365_NK_CELL_VS_CD8_TCELL_MCMV_INFECTION_DN	171	0.378	1.469	0.009	0.027	0.014	2029	tags=26%, list=13%, signal=23%	NFKB1/TRAF1/AKAP13/TNIP1/RASSF2/IRF1/ETV3/MAP3K14/PPP1R16B/NFKB2/SRGN/LY75/CSNK1G3/REL/ICOSLG/TAP1/NCOA3/STX4/RAB8B/ABCA7/ENSA/TBC1D4/ST8SIA1/EIF1/FOXO1/EEF1A1/HIVEP1/MAP4K4/SPRED2/STAT5A/DUSP1/MED12/PSMB10/TNPO2/PDE4B/N4BP2L1/TANK/SQSTM1/RELB/USP11/ZEB1/NFKBIA/NOSIP/SEC61B/VPREB1
T Cells (Irf4 cKO vs WT)	GSE13485_DAY7_VS_DAY21_YF17D_VACCINE_PBMC_UP	GSE13485_DAY7_VS_DAY21_YF17D_VACCINE_PBMC_UP	166	0.381	1.471	0.009	0.027	0.014	2346	tags=27%, list=16%, signal=23%	EPSTI1/LY6E/SLC9A9/UTRN/SH2B3/USP18/LPP/RIN3/ZNFX1/STAT1/TRIM25/NCOR2/IFIT3/ETV6/SCARB2/OAS3/DTX3L/RGL1/MARCKS/PEA15/OASL/ZDHHC3/TPP1/HERC6/ABL1/PARP12/NCOA7/PHACTR2/PKD2/ULK2/PARP14/PARP11/DDX60/ZBTB10/ULK1/SIPA1L2/RYBP/ZCCHC2/CHRAC1/SUSD1/STON1/RELA/HMGXB4/PPM1A/ASAP2
T Cells (Irf4 cKO vs WT)	GSE43863_TH1_VS_LY6C_INT_CXCR5POS_MEMORY_CD4_TCELL_DN	GSE43863_TH1_VS_LY6C_INT_CXCR5POS_MEMORY_CD4_TCELL_DN	148	0.388	1.472	0.007	0.022	0.012	1969	tags=20%, list=13%, signal=17%	DAPL1/CD226/SCML4/ZFP36L1/ABCG1/CD27/FCGRT/RNF122/IRF2BP2/GDI1/PTK2B/RPS6KA5/SGSH/SENP7/STK10/RAPGEF4/MBNL2/RGS10/ABCA1/PLD2/SPP1/NOX4/BACH2/TNIK/TCIRG1/ACAP1/GPR137B/GPR37/KLF2
T Cells (Irf4 cKO vs WT)	GSE37301_COMMON_LYMPHOID_PROGENITOR_VS_RAG2_KO_NK_CELL_DN	GSE37301_COMMON_LYMPHOID_PROGENITOR_VS_RAG2_KO_NK_CELL_DN	153	0.386	1.473	0.009	0.027	0.014	2359	tags=27%, list=16%, signal=23%	TCF7/MBP/CCR7/CRTAM/MYC/POU2F2/PEAK1/ZC3HAV1/SELPLG/DDX58/USP24/CYLD/IER3/POU2AF1/DOCK9/CEP68/PADI2/GNAL/MAX/LEF1/ADCY7/DET1/EIF3E/EIF3H/MKRN1/BACH2/ARID5B/RPL24/EFR3A/CEPT1/SUOX/ZEB1/EVI2B/SSBP2/LY96/ADH1B/ATP10A/TBC1D8B/DIAPH2/GRK5/SCLY
T Cells (Irf4 cKO vs WT)	GSE21360_PRIMARY_VS_TERTIARY_MEMORY_CD8_TCELL_DN	GSE21360_PRIMARY_VS_TERTIARY_MEMORY_CD8_TCELL_DN	173	0.378	1.473	0.007	0.022	0.012	1178	tags=22%, list=8%, signal=20%	ZFP36/JUN/TRAF1/IL10RA/MAN1A1/IRF1/CD69/JUNB/SP110/MCL1/PIM2/STAT4/RERE/GADD45G/PDGFB/PLEK/LCP2/SOCS1/TRIM25/UBB/HSD11B1/GBP2/TAP1/DENND4A/RHOH/ARID5A/CCL18/CTNS/EIF1/TNF/CD38/RBCK1/TRIM26/CXCL10/CTSZ/HIVEP2/IL1RAP/STAT5A
T Cells (Irf4 cKO vs WT)	GSE7831_1H_VS_4H_INFLUENZA_STIM_PDC_DN	GSE7831_1H_VS_4H_INFLUENZA_STIM_PDC_DN	167	0.381	1.473	0.007	0.022	0.012	2367	tags=33%, list=16%, signal=28%	IL7R/SATB1/AFF3/ITGAL/ATP8B4/CD53/ABHD2/PEAK1/SELPLG/CD52/ENC1/C21orf91/FAM78A/GPATCH8/DYRK2/CUX1/SORL1/SLC38A2/TMEM173/CD44/AP1S2/BCL2L11/AKNA/KBTBD11/ST8SIA1/FOXO1/HLA-DOB/UBE4B/MGST2/CAP1/BACH2/SH3BGRL3/CNP/SEMA4A/SEMA4D/SRRM2/PLEKHA2/TCN2/RC3H1/CARD11/EWSR1/ZNF397/CNTD1/TET1/VPREB1/TRIP11/SRPK1/CHST15/ATP10A/COPS7B/WNK1/RNF123/ELOVL6/ULK4/NLRC3
T Cells (Irf4 cKO vs WT)	GSE17721_0.5H_VS_8H_LPS_BMDC_DN	GSE17721_0.5H_VS_8H_LPS_BMDC_DN	166	0.381	1.474	0.009	0.027	0.014	2645	tags=30%, list=18%, signal=25%	EPSTI1/IER5/TRPC4AP/PKP4/IFNAR2/RNF34/C19orf12/HIPK1/FGL2/ABI1/RUNX2/TAP1/MTMR14/TMEM229B/UBAP1/RBM43/ARNT/TRAF5/FIS1/RGL1/IL1RAP/OAZ2/STAT5A/SAMSN1/ADNP/SLC9A3R1/SENP6/SERTAD1/GNA13/MLLT6/ASB3/TRMT112/MSN/CHRAC1/PHLDB2/RAB3IP/TMEM175/ATL3/IRF8/GCA/SPRYD7/TDGF1/PAFAH1B1/ANXA5/MAP3K8/TOLLIP/TAB3/APBB1IP/TBC1D13
T Cells (Irf4 cKO vs WT)	GSE45739_UNSTIM_VS_ACD3_ACD28_STIM_NRAS_KO_CD4_TCELL_UP	GSE45739_UNSTIM_VS_ACD3_ACD28_STIM_NRAS_KO_CD4_TCELL_UP	174	0.379	1.475	0.007	0.022	0.012	1396	tags=18%, list=9%, signal=17%	TCF7/LTB/DGKA/DPP4/LPAR6/FCGRT/CAMK4/LETMD1/MFHAS1/GPR183/RERE/DYRK2/DBP/PCMTD2/CYLD/INPP4B/MAP3K1/CEP68/CORO1B/LEF1/TBC1D4/ST8SIA1/WDR59/AP3M2/ZNF512B/MKRN1/IGBP1/VIPR1/ARID5B/FBXL8/ITGA6/PARP12
T Cells (Irf4 cKO vs WT)	GSE17721_LPS_VS_CPG_1H_BMDC_DN	GSE17721_LPS_VS_CPG_1H_BMDC_DN	168	0.38	1.475	0.009	0.027	0.014	2393	tags=28%, list=16%, signal=24%	CCR7/ARHGEF3/PECAM1/TRAF1/IER5/UTRN/DDIT4/PIM2/RANBP10/SMARCA2/PLEK/RNF19A/NFKBIZ/BCKDHA/DLGAP4/SLC38A2/TTC39C/NFE2L2/CCNG2/CPNE1/CDC42EP3/ACSS2/BRD2/TGIF1/TNF/RCSD1/CLCF1/BIRC2/SAMSN1/PHF21A/AMPD3/GCC1/ZNF436/INPP1/MAPKBP1/NFKBIA/TMEM59/CDC27/SPAG7/ADH1C/ABCC5/RGS1/PRCP/MRM1/IRF8/ARFGEF1/PRR14
T Cells (Irf4 cKO vs WT)	GSE17721_0.5H_VS_4H_LPS_BMDC_DN	GSE17721_0.5H_VS_4H_LPS_BMDC_DN	156	0.386	1.475	0.009	0.027	0.014	1771	tags=21%, list=12%, signal=18%	ACTN1/NFKB1/ESR1/MGAT5/ZFP62/RNF34/BCL11B/C19orf12/ABI1/SOCS1/TRIM25/RUNX2/GBP2/RNF2/IRGM/UBAP1/PPP1R15A/PTPRE/RBM43/TRAF5/TNF/IL10RB/RGL1/TRIM26/STAT5A/SLC5A11/CRBN/RAB10/BATF/GAPDHS/PARP14/GNA13
T Cells (Irf4 cKO vs WT)	GSE21033_CTRL_VS_POLYIC_STIM_DC_1H_DN	GSE21033_CTRL_VS_POLYIC_STIM_DC_1H_DN	149	0.389	1.476	0.007	0.022	0.012	2044	tags=20%, list=14%, signal=18%	TCF7/NFKB1/PDLIM1/GIMAP4/HECA/JUNB/CALCOCO1/NFKB2/SOCS1/DYRK2/SLC38A2/REL/DOCK9/CD247/ARIH1/YPEL5/ZYX/SDF4/KDM6B/LRIF1/ANK1/LMNA/ZC3H15/KCNMB1/DCP1A/KHDC1L/SQSTM1/ACVR1B/ASH1L/TRIP11
T Cells (Irf4 cKO vs WT)	GSE29618_MONOCYTE_VS_PDC_UP	GSE29618_MONOCYTE_VS_PDC_UP	170	0.379	1.476	0.009	0.027	0.014	1015	tags=18%, list=7%, signal=17%	PTPRC/ITGAX/LYST/ZFP36L1/IRAK3/ARHGDIB/PELI1/CTSS/SLA/EGR1/BNIP3L/GMFG/ITM2B/FGL2/NACC2/CHSY1/S100A11/USP3/TLE4/GBP2/IER3/CD44/SLC6A6/BCL6/FGR/PADI2/TLR2/CDC42EP3/MARCKS/IER2
T Cells (Irf4 cKO vs WT)	GSE17301_IFNA2_VS_IFNA2_AND_ACD3_ACD28_STIM_CD8_TCELL_UP	GSE17301_IFNA2_VS_IFNA2_AND_ACD3_ACD28_STIM_CD8_TCELL_UP	173	0.38	1.478	0.007	0.022	0.012	2817	tags=37%, list=19%, signal=30%	TXK/GIMAP4/WIPF1/USP18/CCPG1/ZC3HAV1/DDX58/LPIN1/GOLGA4/STAT4/C21orf91/XPC/GNS/PDE3B/HGSNAT/S1PR1/FUT8/CREBBP/NAA60/DENND4A/CYTH1/SUN2/TCF20/SLC30A1/VAMP4/HIVEP1/ZFAND3/OSBP/FBXL5/TRIM32/RALGAPA1/PCTP/URGCP/SYNJ2BP/DDX60/EXT2/KLHL36/ARHGAP17/VAMP5/ZCCHC2/DIAPH1/CCDC88C/SLFN12/PCCA/SEC31B/RNF44/PRCP/XYLT2/CLIP1/MAST3/KIF21B/FYCO1/ZNF189/GPRASP1/HMOX2/SIPA1/ARMCX2/P4HTM/SERINC5/RAB22A/ARHGAP12/KLHL2/SRF/RPS6KA1
T Cells (Irf4 cKO vs WT)	GSE25123_CTRL_VS_IL4_STIM_MACROPHAGE_DN	GSE25123_CTRL_VS_IL4_STIM_MACROPHAGE_DN	170	0.38	1.478	0.009	0.027	0.014	2187	tags=29%, list=14%, signal=25%	IL7R/IL4R/MYC/IL10RA/CD27/C2orf68/UBASH3B/HVCN1/GPR183/XPC/NFKB2/MAML2/DPH5/FURIN/CYLD/CCNG2/IER3/CMTM6/MAP3K1/DOCK9/FUCA1/CEP68/TLR2/TRAF5/SLC20A1/EIF3E/EIF3H/RPL36A/LTA4H/RPS9/ZNF296/STX17/LMNA/RPLP2/USP27X/TSPYL4/AMPD3/ADCY3/TAB2/THAP11/MPST/PHLPP1/CDK5RAP3/INPP1/TCIRG1/DOCK10/ASH1L/LIMS1/ARID4A/ZCCHC24
T Cells (Irf4 cKO vs WT)	GSE5589_LPS_VS_LPS_AND_IL10_STIM_IL10_KO_MACROPHAGE_45MIN_DN	GSE5589_LPS_VS_LPS_AND_IL10_STIM_IL10_KO_MACROPHAGE_45MIN_DN	177	0.379	1.479	0.007	0.022	0.012	1412	tags=23%, list=9%, signal=21%	ITGAX/TREML2/CD3D/IER5/GIMAP8/RAC2/RAB37/GPR18/SP110/SH2D1A/ITK/BCL11B/NEDD9/SIPA1L1/ADD3/CDKN2D/GADD45G/SRGN/IFIT1B/IFIT3/HSD11B1/ARHGAP26/PITPNM1/GBP2/TUBA8/IRGM/KBTBD11/PADI2/ARRDC4/MSRA/SLC28A2/IFIT2/CXCL10/LCK/TREX1/EAPP/PTPN12/FASLG/SEMA4A/CD274
T Cells (Irf4 cKO vs WT)	GSE6259_FLT3L_INDUCED_VS_WT_SPLENIC_DC_33D1_POS_UP	GSE6259_FLT3L_INDUCED_VS_WT_SPLENIC_DC_33D1_POS_UP	153	0.388	1.479	0.007	0.022	0.012	2730	tags=27%, list=18%, signal=22%	EPSTI1/MBP/TRAF1/BTG2/SMAD3/RAC2/USP18/TNIP1/TLR7/GALNT10/CCR2/FGD3/UBAC2/NFKBIZ/SLC38A2/SLC6A6/NCOA3/CMTM6/HIPK2/CAPG/CD72/PARP12/IRF9/PLEKHA2/SGPP1/PLXDC2/STX2/NUP153/LIPE/S100A13/PPIP5K2/ATP10A/PRCP/PEX16/TMEM38B/RILPL2/IQSEC1/TBC1D13/ORC5/ALOX5/CASP1
T Cells (Irf4 cKO vs WT)	GSE2770_UNTREATED_VS_IL4_TREATED_ACT_CD4_TCELL_6H_DN	GSE2770_UNTREATED_VS_IL4_TREATED_ACT_CD4_TCELL_6H_DN	187	0.377	1.479	0.005	0.016	0.009	1911	tags=27%, list=13%, signal=24%	MBP/IL4R/CELSR1/RAC2/MAP7/ACP5/ITGB3/WIPF1/AKAP13/EIF3F/GAB3/CD2/ADD3/PAIP2/L3MBTL3/TBCEL/CDKN2D/TOP2B/LTK/RPS6KA5/CUX1/NEIL1/REL/SH3KBP1/NCOA3/LIMD1/HERC3/CORO1B/TK2/SLC39A6/LNX2/ITGB3BP/PEA15/IFIT2/HLA-DOB/VPS33A/POLR3B/ANKRD11/PLEKHO2/EXOC6/RGS19/UVRAG/ZNF746/NFATC3/SBF2/RHOF/BTBD6/GNA13/MAPK11/USP11/FAM168B
T Cells (Irf4 cKO vs WT)	GSE26488_WT_VS_VP16_TRANSGENIC_HDAC7_KO_DOUBLE_POSITIVE_THYMOCYTE_DN	GSE26488_WT_VS_VP16_TRANSGENIC_HDAC7_KO_DOUBLE_POSITIVE_THYMOCYTE_DN	149	0.39	1.48	0.007	0.022	0.012	1604	tags=28%, list=11%, signal=25%	UTRN/KLHL6/RNF145/CD9/PLD4/LAX1/CREBL2/RPL12/HCST/PRKACB/GNS/DPH5/S1PR1/SRGAP3/RPL19/RPS4X/THADA/HERC3/RPS14/PDE4D/RPS13/RPL37A/PTPN18/FTO/ZC3H12D/CD38/BCAP29/MARCKS/RPL36A/NEDD4/MAP2K1/IL1RAP/RPS9/FBXL5/RPS5/PDLIM2/WDR11/CD274/RPL24/PTPN14/BZW2
T Cells (Irf4 cKO vs WT)	GSE22611_UNSTIM_VS_6H_MDP_STIM_MUTANT_NOD2_TRANSDUCED_HEK293T_CELL_DN	GSE22611_UNSTIM_VS_6H_MDP_STIM_MUTANT_NOD2_TRANSDUCED_HEK293T_CELL_DN	146	0.392	1.48	0.007	0.022	0.012	2247	tags=28%, list=15%, signal=24%	PECAM1/F2RL1/TNFRSF10B/RIN3/TLR1/ENC1/TNFRSF10C/DAPK2/NACC2/MPPE1/POLD4/KATNB1/PGLYRP1/FURIN/RUNDC3A/SOS2/PBXIP1/ETV6/KLHL25/KIF3C/FHL3/PINK1/MON1B/TRIM8/DTX4/PXN/DNMBP/LMNA/NARF/RBBP9/MTMR6/DHRS7/GAPDHS/KIAA1109/CTIF/BSPRY/HSPA1L/RNF141/UPF3A/GFOD2/ZNF516
T Cells (Irf4 cKO vs WT)	GSE45365_NK_CELL_VS_CD11B_DC_DN	GSE45365_NK_CELL_VS_CD11B_DC_DN	174	0.38	1.48	0.007	0.022	0.012	1956	tags=25%, list=13%, signal=22%	ZFP36/JAK1/IER5/BTG2/TNIP1/FOS/JUNB/ARHGDIB/SELPLG/CCL4/RNF122/EGR1/ENC1/CHSY1/GPSM3/NFKBIZ/PGLYRP1/IER3/CD44/CSRNP1/CYTH4/ETV6/BCL2L11/NSMCE1/SLC20A1/SELE/C15orf48/VASP/KDM6B/STAT5A/AKAP2/PTPN12/DUSP1/SEMA4D/PPP1R18/CISH/IGF2BP2/ITGB2/PDE4B/FOSL2/MSN/NFKBIA/ISY1
T Cells (Irf4 cKO vs WT)	GSE22501_PERIPHERAL_BLOOD_VS_CORD_BLOOD_TREG_DN	GSE22501_PERIPHERAL_BLOOD_VS_CORD_BLOOD_TREG_DN	159	0.386	1.48	0.007	0.022	0.012	1187	tags=18%, list=8%, signal=17%	SELL/IL4R/ZFP36L1/IL10RA/CCL4/SLA/MAP3K14/ZDHHC18/GPR183/USP24/IL18RAP/FGL2/PTGER2/LCP2/CD8B/CCR5/SOCS1/S100A11/S1PR1/SOS2/LRP6/BCL2L11/CCL3/PPP2R3A/PTPRE/RIPK2/SELP/PRKX/EEF2
T Cells (Irf4 cKO vs WT)	GSE13522_CTRL_VS_T_CRUZI_BRAZIL_STRAIN_INF_SKIN_DN	GSE13522_CTRL_VS_T_CRUZI_BRAZIL_STRAIN_INF_SKIN_DN	154	0.388	1.481	0.007	0.022	0.012	2237	tags=21%, list=15%, signal=18%	NPC2/CCR7/TM6SF1/SATB1/SCML4/ATP8B4/CD53/ALS2CL/EDARADD/PDE3B/NFE2L2/FNTB/POU2AF1/BCL6/CD247/CD72/GTF2I/ABCA1/CEP97/ZBTB43/PPP6R2/FAM102A/SEMA4A/RAI1/PHF21A/RNF157/FXR2/CHD7/ADIPOR1/MGRN1/DZIP1/ITGB5/ICMT
T Cells (Irf4 cKO vs WT)	GSE8621_LPS_STIM_VS_LPS_PRIMED_AND_LPS_STIM_MACROPHAGE_DN	GSE8621_LPS_STIM_VS_LPS_PRIMED_AND_LPS_STIM_MACROPHAGE_DN	170	0.381	1.482	0.009	0.027	0.014	1881	tags=26%, list=12%, signal=23%	EPSTI1/ESR1/EMB/WDFY1/WIPF1/ATP8B4/LIMD2/PARP8/PPP3CC/NFKBIE/GAB3/TLR7/ETS1/C19orf12/PDE7A/PGLYRP1/CD44/PFDN5/TRIO/MAP3K1/SHPK/AKNA/KBTBD11/GSK3B/MBNL2/TTC38/HLA-DOB/RCSD1/LCK/TREX1/SAMSN1/ABI3/TMEM43/SLC9A3R1/RAPGEF3/ORAI1/ADH5/RPS6/MTHFS/GNA13/MLLT6/SLC43A2/FBXW4/TMEM186/WDR26
T Cells (Irf4 cKO vs WT)	GSE3982_EOSINOPHIL_VS_MAC_UP	GSE3982_EOSINOPHIL_VS_MAC_UP	154	0.389	1.483	0.005	0.016	0.009	2571	tags=29%, list=17%, signal=24%	JAK1/TREML2/ITGAL/FAM13B/FOS/PARP8/ACPP/SLA/RIN3/PIM2/ADD3/SYNE1/CTDSP2/PRRG4/PBXIP1/MTMR14/KBTBD11/HIPK2/EIF1/KLHL28/MTMR3/FBXL5/PDLIM2/ATXN7L3B/SENP6/HSD17B11/ACSBG1/RANBP6/YY1AP1/SDHAF1/ZNF250/METTL3/CTDSP1/TAX1BP1/GOLIM4/RAB33B/AUTS2/DBT/RABIF/KIF21B/NR4A2/ZDHHC13/PCDHGB5/INPP5A
T Cells (Irf4 cKO vs WT)	GSE24634_TREG_VS_TCONV_POST_DAY5_IL4_CONVERSION_DN	GSE24634_TREG_VS_TCONV_POST_DAY5_IL4_CONVERSION_DN	166	0.384	1.484	0.007	0.022	0.012	1421	tags=23%, list=9%, signal=22%	TXNIP/NPC2/PECAM1/IL4R/ACP5/FCGRT/CTSS/BCL11B/TLR1/RPS27/LBH/GABARAP/LIPA/CD84/PLEK/LY9/SYNE1/LY75/FAM168A/PACS1/CTSO/CYTH4/RHOQ/CTSA/BCL6/PTPRE/PINK1/YPEL5/PLEKHA1/RIPK2/RGL1/MARCKS/CTSZ/R3HDM2/KAT8/BACH2/ENG/LRP10/ATP6AP1
T Cells (Irf4 cKO vs WT)	GSE39820_CTRL_VS_TGFBETA3_IL6_CD4_TCELL_DN	GSE39820_CTRL_VS_TGFBETA3_IL6_CD4_TCELL_DN	182	0.38	1.485	0.005	0.016	0.009	2223	tags=27%, list=15%, signal=23%	TREML2/SMAD3/KLHL6/ZFP36L2/LPXN/GPR18/AKAP13/UBE2H/IFNAR2/FAM189B/ZDHHC18/DUSP22/TBCEL/CDKN2D/SLC12A7/MCTP2/FURIN/FNDC3A/NFE2L2/SRGAP3/IER3/CSRNP1/IL21R/TUBA8/METTL23/ETV6/PPP1R15A/WDR1/XRCC4/YPEL5/ORMDL3/TBC1D22A/RBM7/SMOX/NUDT18/MAPK9/SYT11/WDR81/ABAT/FOSL2/ACAP1/ZEB1/ACVR1B/CTNNA1/GEM/MGRN1/MYO10/STOML1/AIMP1
T Cells (Irf4 cKO vs WT)	GSE7460_CTRL_VS_TGFB_TREATED_ACT_CD8_TCELL_DN	GSE7460_CTRL_VS_TGFB_TREATED_ACT_CD8_TCELL_DN	169	0.382	1.485	0.009	0.027	0.014	2073	tags=26%, list=14%, signal=23%	KLHL24/CELSR1/GPR171/CDK17/TLR7/CD8A/TMEM127/ANKH/LRIG1/ZNF740/TOX/HSD11B1/ELK3/DNAJA4/DIP2B/FNDC3A/CREBBP/TRIO/KLHL25/MAX/SUN2/ADAMTS6/PLEKHA1/FOXO1/MTMR3/ABCA1/HIVEP2/ZNF445/SLA2/TBPL1/PARP12/C3orf80/RC3H2/PRICKLE1/PPM1H/SPECC1/RAB11FIP2/STX2/RANBP6/ZCCHC2/ACVR1B/FCHSD2/GOLIM4/RAB3IP
T Cells (Irf4 cKO vs WT)	GSE3982_NEUTROPHIL_VS_BASOPHIL_UP	GSE3982_NEUTROPHIL_VS_BASOPHIL_UP	158	0.388	1.485	0.007	0.022	0.012	2262	tags=24%, list=15%, signal=21%	ACTN1/LTB/TREML2/LPP/SH2D3C/ACPP/MCL1/DDX58/SIPA1L1/DNAJA4/PRRG4/GBP2/CYTH4/TUBA8/ZNF292/BCL6/FGR/CPNE3/SLC20A1/ZBTB43/UBXN7/ITIH5/PTPN12/MAU2/SEMA4A/SPAG9/CAMK2B/ZNF446/TCIRG1/RELB/SLC4A4/KLF2/ADIPOR1/PPFIA3/CD320/C6orf62/GFOD2/SLC12A6
T Cells (Irf4 cKO vs WT)	GSE3720_VD1_VS_VD2_GAMMADELTA_TCELL_WITH_PMA_STIM_DN	GSE3720_VD1_VS_VD2_GAMMADELTA_TCELL_WITH_PMA_STIM_DN	178	0.38	1.486	0.007	0.022	0.012	3319	tags=40%, list=22%, signal=31%	BCR/RPL4/RAP2A/BAZ2A/ATG12/KATNB1/SH3BP5/SLC12A7/DLGAP4/TTC39C/USP3/FUCA1/DNAJB5/DGUOK/CCNI/PPP2R3A/TMEM50A/TECPR1/MMS19/EZH1/GNAL/FMNL3/ADRB2/ZMYM2/ATP6V0D1/EIF3H/ARMC10/RFXANK/SURF1/FOXJ2/OAZ2/TMED3/FAM160B1/PSTPIP1/RNF11/RNF25/SMOX/NR4A3/XPR1/EXT2/FBXW4/SPIN1/MAPK11/RHOG/KDM3B/TAZ/ZNF7/TMEM175/ITPR2/IFFO2/HSD17B10/CHD2/PPOX/CCDC61/MTHFR/MIER1/RBMS2/TMED4/IFNGR2/UCKL1/PDE6D/APH1B/FBXO6/KLC2/AARS2/B4GALT3/MNT/ARSA/ACAA1/ALDH1B1/PDLIM7
T Cells (Irf4 cKO vs WT)	GSE13738_TCR_VS_BYSTANDER_ACTIVATED_CD4_TCELL_DN	GSE13738_TCR_VS_BYSTANDER_ACTIVATED_CD4_TCELL_DN	166	0.385	1.486	0.007	0.022	0.012	2034	tags=28%, list=13%, signal=25%	F2RL1/BCL2/IL16/IL10RA/LPAR6/TNFRSF10D/TLR1/ESPN/LY9/PTGER2/NFKBIZ/RPS6KA5/CCDC93/IDS/CYLD/FAS/AP1S2/STK10/CYTH1/CDC42EP3/VPS13C/TNFSF14/TRIM26/UHMK1/SELP/TRAM1/UBC/GBP5/NIPA1/PXN/PDLIM2/ITGA6/CROT/ABHD11/CISH/KLK8/SBF2/TAB2/SYNJ2BP/SQSTM1/ATG14/ZC3H12A/ABHD13/KLF2/EML4/PPP1R12A/PDLIM5
T Cells (Irf4 cKO vs WT)	GSE13484_3H_UNSTIM_VS_YF17D_VACCINE_STIM_PBMC_DN	GSE13484_3H_UNSTIM_VS_YF17D_VACCINE_STIM_PBMC_DN	159	0.387	1.487	0.007	0.022	0.012	1247	tags=22%, list=8%, signal=20%	LY6E/GIMAP6/CCR7/TRAF1/GIMAP4/MYC/ELK4/PARP8/GPR171/ZC3HAV1/CCL4/RNF122/ITK/PRKD2/AFF1/PPP1R16B/IL18RAP/TRIM25/RPS6KA5/TRIM5/CYLD/BCL6/ARID5A/TNFAIP8/MAT2B/GTF2I/COBLL1/RBCK1/MARCKS/IER2/UBA7/HLA-DOB/OASL/NSUN6/RBM7
T Cells (Irf4 cKO vs WT)	GSE3982_EOSINOPHIL_VS_NKCELL_UP	GSE3982_EOSINOPHIL_VS_NKCELL_UP	160	0.387	1.488	0.007	0.022	0.012	1423	tags=22%, list=9%, signal=20%	LTB/TREML2/FAM49A/C2orf68/UBE2H/CNR2/ACPP/TLR7/SLA/MCL1/ITM2B/TMEM127/LONP2/PNRC1/DDX6/ORAI2/NCOA4/ARHGAP26/STK4/SLC6A6/LSM14B/CMTM6/NAA60/BCL6/SGK1/TNFSF14/SNTB1/ITPKB/NOTCH2/MKRN1/NDUFA6/ZNF281/FAM102A/MAD2L1BP/SRRM2
T Cells (Irf4 cKO vs WT)	GSE22282_HYPOXIA_VS_NORMOXIA_MYELOID_DC_DN	GSE22282_HYPOXIA_VS_NORMOXIA_MYELOID_DC_DN	153	0.39	1.488	0.007	0.022	0.012	1426	tags=19%, list=9%, signal=17%	DAPL1/IL16/CD53/LPAR6/UBE2H/CDK17/TLR7/LPIN1/NEIL1/S1PR1/RBL2/LRP6/NEDD4L/SHPK/TK2/TNFRSF13B/RXRB/CNN2/TMEM71/ZNF512B/ZYX/ATP8A1/OAZ2/PHF1/VMAC/FBXL8/CROT/PPT1/DYM
T Cells (Irf4 cKO vs WT)	GSE30083_SP2_VS_SP3_THYMOCYTE_DN	GSE30083_SP2_VS_SP3_THYMOCYTE_DN	166	0.385	1.488	0.007	0.022	0.012	1345	tags=19%, list=9%, signal=17%	SELL/ESR1/F2RL1/SIDT1/IL18R1/DNAH8/ATP8B4/SELPLG/RNF34/IFNGR1/TLR1/CCR2/FAM78A/CD8B/DPH5/S1PR1/SGK1/FHL3/VRK3/CMAS/TMEM71/BTBD11/SNAI3/ART4/CEP97/MCOLN2/CLCF1/GABRR2/SLA2/TRIM11/HDAC4
T Cells (Irf4 cKO vs WT)	GSE22886_CD4_TCELL_VS_BCELL_NAIVE_UP	GSE22886_CD4_TCELL_VS_BCELL_NAIVE_UP	178	0.381	1.488	0.007	0.022	0.012	1657	tags=25%, list=11%, signal=23%	TXK/GIMAP6/IL7R/CD3D/ITGAL/CD27/GZMM/LEPROTL1/FCGRT/BCR/ITM2A/CAMK4/SH2D1A/CD2/ITK/BCL11B/SEPT6/HIPK1/SRGN/SYNE1/CHD3/GBP2/INPP4B/PBXIP1/CD247/ARID5A/LEF1/RGS10/ITPKB/ZNF512B/ZYX/KAT8/PXN/SAMSN1/PRKCH/FAM102A/SEMA4D/UBASH3A/CD3G/UNC119B/BATF/TOB1/ZAP70/TSPO/CD4
T Cells (Irf4 cKO vs WT)	GSE42088_UNINF_VS_LEISHMANIA_INF_DC_4H_DN	GSE42088_UNINF_VS_LEISHMANIA_INF_DC_4H_DN	159	0.388	1.489	0.007	0.022	0.012	2801	tags=40%, list=19%, signal=33%	BTG2/BTG1/ARL4C/EIF3F/CD69/ELF1/CD37/SERP1/RIN3/RPS11/ADD3/RPS19/PTK2B/GBP2/RPL34/RNF2/RPS4X/STK10/RPL30/RPS14/RPS13/PPP1R15A/RPL21/RPS15A/YPEL5/EIF3E/RPL18/EIF3H/MTMR3/OASL/MAP4K4/RPL38/RPS9/RPL28/AKIRIN1/RPS16/PXN/CRBN/DUSP1/RPLP2/RPS24/RPS7/RPLP1/INPP5K/ZXDC/KHDC1L/RPL35A/NR4A1/KLF2/OXA1L/RPL22/ZCCHC24/MAP1LC3B/PARP16/NR4A2/NR1H2/ZNF394/CYTIP/ELF4/SIGIRR/RPL39/CCNG1/PTGER4/USP19
T Cells (Irf4 cKO vs WT)	GSE4590_PRE_BCELL_VS_VPREB_POS_LARGE_PRE_BCELL_UP	GSE4590_PRE_BCELL_VS_VPREB_POS_LARGE_PRE_BCELL_UP	120	0.406	1.49	0.005	0.016	0.009	1446	tags=19%, list=10%, signal=17%	ARL5C/CD96/RASGRP1/NOD1/CRIM1/PELI1/IL18RAP/RCBTB1/HEG1/VPS37B/LY75/CASP8/PRKCQ/RECK/NLRC5/C11orf68/MED12L/COBLL1/CD38/PRKX/CD2AP/RSBN1L/LYSMD2
T Cells (Irf4 cKO vs WT)	GSE36009_UNSTIM_VS_LPS_STIM_DC_UP	GSE36009_UNSTIM_VS_LPS_STIM_DC_UP	165	0.386	1.49	0.007	0.022	0.012	2286	tags=28%, list=15%, signal=24%	RAPGEF6/IL10RA/NOD1/GPR18/TRIM34/RNF114/RNF34/STAT1/RAB19/CARD6/C19orf12/GADD45G/CHSY1/TMEM173/TAP1/IKZF2/STAT3/AMN1/NLRC5/RBM43/TRAF5/ZSCAN2/NSUN4/UBTD1/RBCK1/MAFK/ZYX/RIC8A/IRF9/CD274/SPIN4/ZFP14/PARP14/TAGAP/PNPO/ZNF446/PARP3/KRTCAP3/KLF2/SLFN12/EXTL3/PSMB9/ARID4A/PAQR3/CDC42SE2/TCEANC2
T Cells (Irf4 cKO vs WT)	GSE36891_UNSTIM_VS_POLYIC_TLR3_STIM_PERITONEAL_MACROPHAGE_DN	GSE36891_UNSTIM_VS_POLYIC_TLR3_STIM_PERITONEAL_MACROPHAGE_DN	181	0.382	1.491	0.005	0.016	0.009	1710	tags=25%, list=11%, signal=22%	ARHGEF3/SESN3/ARL4C/LPXN/ABCG1/FOS/SPATA13/PARP8/ETV3/PELI1/TRIM34/RNF34/FILIP1L/ZDHHC18/STAMBPL1/RAP2A/L3MBTL3/LRCH3/CCR5/NFKBIZ/CASP8/S1PR1/CCNG2/UGCG/CYTH1/ACSS2/ST8SIA1/OAS3/SLC28A2/SLC30A1/CXCL10/MITD1/IFI27L2/PSTPIP1/SMOX/PARP12/IRF9/PLEKHA2/HEATR5B/CHMP5/TSPO/PHLPP1/PPP1R13B/PARP11/MS4A6A
T Cells (Irf4 cKO vs WT)	GSE17974_CTRL_VS_ACT_IL4_AND_ANTI_IL12_12H_CD4_TCELL_UP	GSE17974_CTRL_VS_ACT_IL4_AND_ANTI_IL12_12H_CD4_TCELL_UP	144	0.396	1.491	0.007	0.022	0.012	1844	tags=23%, list=12%, signal=20%	SLC9A9/TNFSF8/TP53INP1/BTG2/LPP/FOS/UCP2/PARP8/JUNB/MYLIP/DDIT4/BNIP3L/UBASH3B/ENC1/IRF2BP2/FBXO32/SLC16A5/PDE4D/SGK1/YPEL5/MAP4K4/JMY/FBXL20/TNRC6B/DUSP1/TSPYL4/SAT1/ERP27/C16orf54/TOB1/TMEM156/HSD17B11/FOSL2
T Cells (Irf4 cKO vs WT)	GSE25123_CTRL_VS_ROSIGLITAZONE_STIM_MACROPHAGE_UP	GSE25123_CTRL_VS_ROSIGLITAZONE_STIM_MACROPHAGE_UP	179	0.382	1.491	0.007	0.022	0.012	2604	tags=34%, list=17%, signal=29%	EVL/SLC9A9/TCP11L2/CCR7/GPR18/FOS/ELK4/CBLB/JUNB/RNF167/DDIT4/CALCOCO1/CD37/EGR1/LETMD1/LY9/PTK2B/DLGAP4/DIP2B/MSL2/PRKCQ/FANCE/AKNA/DCAF8/CYTH1/MAX/YPEL5/KDM2A/RPL18/FRG1/LIN7C/FBXL20/TRIM11/STARD10/PPP1R18/NCOA7/ANKRD13D/TBC1D22B/ARF5/CEP250/EPHX1/SUOX/ZHX2/KLHL36/ZNF362/HSPBAP1/STAT6/LIPE/ADIPOR1/SCAF1/UBOX5/PACSIN1/GCA/TTC5/NCSTN/AMFR/PAFAH1B1/USP22/PBX2/RAB5C/CLTA
T Cells (Irf4 cKO vs WT)	GSE22601_IMMATURE_CD4_SINGLE_POSITIVE_VS_CD8_SINGLE_POSITIVE_THYMOCYTE_DN	GSE22601_IMMATURE_CD4_SINGLE_POSITIVE_VS_CD8_SINGLE_POSITIVE_THYMOCYTE_DN	181	0.383	1.492	0.005	0.016	0.009	1992	tags=29%, list=13%, signal=25%	ZFP36/SSH2/TCP11L2/TREML2/RASGRP1/RAPGEF6/UHRF1BP1L/PPP1R16B/STAT1/C21orf91/C19orf12/CDKN2D/RNF19A/CHSY1/SOCS1/TRIM25/NFKBIZ/SLC38A2/FURIN/FAS/NFE2L2/CSRNP1/IRGM/STAT3/BCL2L11/SGK1/KBTBD11/TNFAIP8/NSMCE1/DTX3L/MTMR3/SELP/LTA/SAMSN1/ABI3/ZNF281/SEMA4D/IRF9/PARP14/SPECC1/MALT1/ARF6/TIGD2/GNA13/MFSD6/ST3GAL4/FOSL2/TNFRSF25/KRI1/GEM/TWF1/CHD7
T Cells (Irf4 cKO vs WT)	GSE6259_BCELL_VS_CD8_TCELL_DN	GSE6259_BCELL_VS_CD8_TCELL_DN	160	0.388	1.492	0.007	0.022	0.012	2180	tags=26%, list=14%, signal=22%	PDCD4/TP53INP1/SATB1/BCL2/IER5/BTG1/HECA/RASSF5/GAB3/IFNGR1/AFF1/RERE/HBP1/LCP2/FBXO32/SLC38A2/STK4/RHOQ/RFX5/PTPRE/TLR2/MBNL2/YPEL5/SLC20A1/HEXIM1/FAM160B1/JMY/DUSP6/FBXL20/TNRC6B/FAM117B/CIR1/TAGAP/MYB/FOSL2/WDR26/SLC25A36/KIAA2026/PCMTD1/STAM/RNF44
T Cells (Irf4 cKO vs WT)	GSE5542_UNTREATED_VS_IFNG_TREATED_EPITHELIAL_CELLS_6H_DN	GSE5542_UNTREATED_VS_IFNG_TREATED_EPITHELIAL_CELLS_6H_DN	183	0.383	1.492	0.005	0.016	0.009	1665	tags=21%, list=11%, signal=19%	EHD3/WDFY1/MXD4/AKAP13/MAN1A1/SASH3/GAB3/FYN/ARF3/RNF166/NEDD9/PPP1R16B/NKG7/HEG1/RNF19A/LCP2/SRGN/CCR5/PTK2B/RASAL3/TOX/SLC6A6/TBC1D5/BCL6/PTPN22/NCALD/PPP4R1/MYH9/AIM2/ABI3/CHD9/PHACTR2/PLEKHA2/ANKRD13D/ZFY/OSTF1/EIF4E3/SPIN4/XPR1
T Cells (Irf4 cKO vs WT)	GSE3982_BASOPHIL_VS_TH2_UP	GSE3982_BASOPHIL_VS_TH2_UP	155	0.391	1.493	0.007	0.022	0.012	3176	tags=36%, list=21%, signal=29%	JAK1/MBP/ST3GAL6/PECAM1/CELSR1/LAPTM4A/RASSF2/PARP8/DDX58/DSE/TMEM87A/ADD3/TRIM5/SOS2/RHOQ/BCL6/MYL12B/UBAP1/PARP4/PTPRE/ADCY7/TTC38/EIF1/MACF1/R3HDM2/CEP63/RPL28/LSM14A/PHF21A/DHRS7/AKAP9/CETN2/GDPD5/N4BP2L1/SOCS5/IK/PRKAB1/ZNF516/OSBPL11/PLCB1/ICK/RRAGA/PAFAH1B1/CTNNBL1/AFP/SLC10A3/DYNLT1/NECAP1/RREB1/BST1/TSC1/BID/BAZ2B/NLK/B2M/ARHGAP15
T Cells (Irf4 cKO vs WT)	GSE24634_NAIVE_CD4_TCELL_VS_DAY10_IL4_CONV_TREG_UP	GSE24634_NAIVE_CD4_TCELL_VS_DAY10_IL4_CONV_TREG_UP	149	0.393	1.493	0.007	0.022	0.012	1940	tags=21%, list=13%, signal=19%	SELL/GZMM/LEPROTL1/FCGRT/PIK3IP1/ALS2CL/PNRC1/MSL2/ICOSLG/PFDN5/RPL19/DGKD/KBTBD11/SCARB2/RPS15A/TGFBR2/RIPK2/RPS28/RPL38/ZFAND3/ITGA6/KLF13/CAMK2B/TOB1/ULK2/PDE4B/GALNT11/RNFT2/BIN1/RPL35A/ATG14/ACVR1B
T Cells (Irf4 cKO vs WT)	GSE22140_GERMFREE_VS_SPF_ARTHRITIC_MOUSE_CD4_TCELL_DN	GSE22140_GERMFREE_VS_SPF_ARTHRITIC_MOUSE_CD4_TCELL_DN	169	0.385	1.493	0.007	0.022	0.012	1988	tags=27%, list=13%, signal=23%	SELL/IL2RG/IL10RA/SASH3/LEPROTL1/IRF1/ARF3/FAM53B/CCR2/RERE/FGL2/PLEK/SOCS1/PTK2B/HSD11B1/RGS3/CTSO/GBP2/TAP1/PLCG2/PADI2/PTPN18/GGPS1/SLC20A1/TGFBR2/CD38/RBCK1/IER2/CXCL10/STAT5A/PRKX/PRKY/DECR1/TNRC6B/NFATC3/PSMB10/SYT11/CIC/WDR7/N4BP2L1/CEP250/VAMP5/STAT6/ACVR1B/FCHSD2
T Cells (Irf4 cKO vs WT)	GSE1460_CD4_THYMOCYTE_VS_NAIVE_CD4_TCELL_ADULT_BLOOD_DN	GSE1460_CD4_THYMOCYTE_VS_NAIVE_CD4_TCELL_ADULT_BLOOD_DN	158	0.39	1.493	0.007	0.022	0.012	2857	tags=35%, list=19%, signal=29%	NPC2/GIMAP4/NOD1/PPP3CC/SELPLG/PIK3IP1/DENND4B/STAT4/NACC2/LRIG1/LY75/DPH5/SORL1/RPL19/STK10/PBXIP1/DOCK9/FUCA1/DLG4/CEP68/EZH1/TBC1D4/PLEKHA1/LTA4H/USP21/PPP6R2/RPS9/DDT/PXN/DUSP1/SLC9A3R1/RPS6/DHRS7/PDE4B/EIF3K/INPP1/SQSTM1/TMEM186/ATP6V1G1/AAK1/CCDC88C/KLF2/ACP6/NIT2/PEX16/CIB1/CXorf40A/ZNF394/REXO2/IQSEC1/PSME1/CRADD/HEMK1/FAM117A/NOL9
T Cells (Irf4 cKO vs WT)	GSE3920_IFNA_VS_IFNG_TREATED_FIBROBLAST_DN	GSE3920_IFNA_VS_IFNG_TREATED_FIBROBLAST_DN	174	0.384	1.494	0.007	0.022	0.012	933	tags=17%, list=6%, signal=16%	TCF7/ACTN1/TXK/TREML2/EMB/CCR7/F2RL1/PDLIM1/SATB1/PKP4/ID3/ETV3/ACPP/PIK3IP1/CERK/MFHAS1/GPR183/STAMBPL1/ESPN/SH3BP5/RAPGEF4/DLG4/HIPK2/ZNRF1/NSMCE1/RGS10/ST8SIA1/CD72/SNAI3
T Cells (Irf4 cKO vs WT)	GSE43863_NAIVE_VS_MEMORY_TH1_CD4_TCELL_D150_LCMV_UP	GSE43863_NAIVE_VS_MEMORY_TH1_CD4_TCELL_D150_LCMV_UP	112	0.411	1.494	0.009	0.027	0.015	2133	tags=24%, list=14%, signal=21%	EPSTI1/GIMAP5/IRF1/SP110/MCL1/DDX58/ENC1/C21orf91/LCP2/IFIT3/GBP2/PRKCQ/TAP1/NLRC5/NCALD/RIPK2/CXCL10/GBP5/AIM2/CD274/ABHD11/SYT2/PARP14/KLF2/ZNF341/BACH1/PSMB9
T Cells (Irf4 cKO vs WT)	GSE27786_BCELL_VS_NKTCELL_DN	GSE27786_BCELL_VS_NKTCELL_DN	166	0.387	1.496	0.007	0.022	0.012	2336	tags=30%, list=15%, signal=25%	ST3GAL6/TM6SF1/PDLIM1/MBNL1/CRIM1/IKBKE/GAB3/GMFG/ZDHHC18/ITM2B/CSNK1G1/RCBTB1/TBC1D10C/TBCEL/ANKH/MPPE1/PGLYRP1/CHD3/BSCL2/AKNA/ABCA7/MMS19/CCDC88B/PTPRE/TYRO3/VPS26B/TBRG1/SDF4/PRKDC/VIPR1/SMOX/DNMBP/ORAI1/RIT1/ZHX2/RETSAT/SLC16A2/NDFIP2/PIGX/ADCK1/PRRT1/TASP1/SCAF1/PCCA/ATP10A/ABCC5/RGS1/GRK5/HM13
T Cells (Irf4 cKO vs WT)	GSE40666_STAT1_KO_VS_STAT4_KO_CD8_TCELL_WITH_IFNA_STIM_90MIN_DN	GSE40666_STAT1_KO_VS_STAT4_KO_CD8_TCELL_WITH_IFNA_STIM_90MIN_DN	116	0.408	1.497	0.007	0.022	0.012	1005	tags=14%, list=7%, signal=13%	JUN/TCP11L2/BTG2/UBE2H/CCL4/SH2D1A/EGR1/GPR183/ATG12/IER3/CSRNP1/ZNF831/LRP6/PPP1R15A/TNF/PJA2
T Cells (Irf4 cKO vs WT)	GSE15324_NAIVE_VS_ACTIVATED_ELF4_KO_CD8_TCELL_UP	GSE15324_NAIVE_VS_ACTIVATED_ELF4_KO_CD8_TCELL_UP	172	0.385	1.497	0.007	0.022	0.012	3634	tags=44%, list=24%, signal=33%	TREML2/SMAD3/DOCK8/LPAR6/SH3PXD2A/DDX58/ZNFX1/MAP3K14/SOCS1/MAP3K2/CREBBP/PLCB2/BCL2L11/ABCA7/PTPN18/B4GALT7/PLEKHA1/HEXIM1/AP3M2/FRMD4A/TRIM26/IFIT2/PNPLA7/NDUFA6/RFXANK/USP21/BACE1/ZFAND3/SLC25A45/RELT/PTPN12/DUSP1/HPCAL1/NARF/TNIK/PSMB10/SYT2/ASPSCR1/RAB1B/EIF3K/SIPA1L2/METTL3/PDLIM5/CACNA2D4/NUDT6/ANKMY2/MAN2B2/ZFP3/BCDIN3D/ELAC1/MEPCE/SLC10A3/UCKL1/FAM117A/EVI2A/CLCN4/FEM1A/KREMEN1/ELMO3/MED11/NPC1/ZCCHC12/FSD2/PDLIM7/NECAP2/LETM2/TBL1X/HDAC11/RALGDS/TRAPPC2L/CHAD/PHKG2/GTPBP1/RAPGEF2/GPANK1
T Cells (Irf4 cKO vs WT)	GSE37605_FOXP3_FUSION_GFP_VS_IRES_GFP_TREG_NOD_DN	GSE37605_FOXP3_FUSION_GFP_VS_IRES_GFP_TREG_NOD_DN	150	0.394	1.499	0.007	0.022	0.012	1649	tags=27%, list=11%, signal=25%	TXK/TXNIP/TREML2/PDLIM1/ARL4C/LPP/ARMC7/IRAK3/CDKN1B/FAM49A/ACPP/CAMK4/MS4A4A/FILIP1L/SIPA1L1/MFHAS1/CCR2/RPL12/THEMIS/PACS1/S1PR1/USP3/PRKCQ/IL1RL1/RAPGEF4/BCL9L/GSK3B/AHNAK2/ZNRF1/TMEM71/KCNA2/SMG1/MAP4K4/AKAP2/VIPR1/NSD1/TNIK/SRCAP/PRSS12/ULK2/SETX
T Cells (Irf4 cKO vs WT)	GSE26890_CXCR1_NEG_VS_POS_EFFECTOR_CD8_TCELL_UP	GSE26890_CXCR1_NEG_VS_POS_EFFECTOR_CD8_TCELL_UP	175	0.386	1.499	0.007	0.022	0.012	2008	tags=27%, list=13%, signal=24%	EHD3/EPSTI1/SHISA5/LPXN/DPP4/USP18/SPATA13/LPAR6/IRF1/PELI1/ELF1/TLR7/TRIM34/DDX58/STAT1/HEG1/SLFN5/IFIT1B/ATG12/GBP2/INPP4B/NLRC5/CNOT6L/OAS3/MED12L/DTX3L/EXOC4/IFIT2/CXCL10/OASL/MITD1/MGST2/TET2/HERC6/PARP12/IRF9/CD274/NCOA7/PARP14/PARP11/DDX60/ZSCAN29/TLR3/INPP1/VCPIP1/CHD7/SLFN12
T Cells (Irf4 cKO vs WT)	GSE4984_GALECTIN1_VS_VEHICLE_CTRL_TREATED_DC_UP	GSE4984_GALECTIN1_VS_VEHICLE_CTRL_TREATED_DC_UP	152	0.394	1.499	0.007	0.022	0.012	3327	tags=37%, list=22%, signal=29%	TXK/TP53INP1/SIDT1/DENND2D/CD37/FAM53B/USP24/RCBTB1/FGD3/ARHGAP4/LTK/STK4/MOV10/BCL9L/GNAL/TK2/SUN2/ADCY7/YPEL5/ITPKB/RHOC/DOK2/SURF1/RGL2/EAPP/PDLIM2/KLC4/RNF169/GNPTG/ZBTB40/ATG14/SCAMP1/DIAPH1/VCPIP1/TMEM91/TMEM59/IFT20/UPF3A/XYLT2/PARP16/LMF1/ZFAND2A/RPRD1A/FOXO4/CARD16/PAIP2B/VPS16/PATL2/REC8/TSC1/ABCA2/LIPT1/LRIG2/PAM/ZMYND11/ACBD5
T Cells (Irf4 cKO vs WT)	GSE9988_LOW_LPS_VS_CTRL_TREATED_MONOCYTE_UP	GSE9988_LOW_LPS_VS_CTRL_TREATED_MONOCYTE_UP	151	0.394	1.5	0.007	0.022	0.012	1986	tags=24%, list=13%, signal=21%	JUN/NFKB1/CCR7/BTG2/PELI1/CCL4/DDIT4/EGR1/PLEK/NFKBIZ/REL/NFE2L2/GBP2/IER3/CSRNP1/DENND4A/RHOH/NEDD4L/CCL18/PPP1R15A/TNF/RIPK2/HIVEP2/CLCF1/STAT5A/ARL5B/DUSP1/CD274/NR4A3/PDE4B/TSC22D2/NR4A1/ZC3H12A/RYBP/NFKBIA/IL36G
T Cells (Irf4 cKO vs WT)	GSE20366_TREG_VS_NAIVE_CD4_TCELL_DEC205_CONVERSION_DN	GSE20366_TREG_VS_NAIVE_CD4_TCELL_DEC205_CONVERSION_DN	163	0.39	1.5	0.005	0.016	0.009	2186	tags=23%, list=14%, signal=20%	EOMES/DAPL1/IL7R/SIDT1/SCML4/ATP8B4/SFXN3/IRAK3/LYPD6B/IFITM10/ENC1/RANBP10/THEMIS/FAM78A/OCIAD2/STK38/DYRK2/PDE7A/PDE3B/AP1S2/GLDC/RGL1/CEP97/VIPR1/FASLG/SEMA4A/PHACTR2/SPIN4/MFSD6/KHDC1L/INPP1/LANCL3/SLFN12L/TRIP11/SRPK1/ADH1C/IFNG
T Cells (Irf4 cKO vs WT)	GSE22601_IMMATURE_CD4_SINGLE_POSITIVE_VS_DOUBLE_POSITIVE_THYMOCYTE_DN	GSE22601_IMMATURE_CD4_SINGLE_POSITIVE_VS_DOUBLE_POSITIVE_THYMOCYTE_DN	181	0.385	1.5	0.005	0.016	0.009	2096	tags=29%, list=14%, signal=26%	EPSTI1/SSH2/CD96/DAPL1/MGAT5/RASGRP1/MXD4/AKAP13/SFXN3/HECA/CD9/KLRD1/CALCOCO1/ITK/PPP1R16B/C19orf12/PLEK/TRIM25/BCKDHA/PDE3B/NFE2L2/CCNG2/TAP1/DGKD/IRGM/RFX5/TNFAIP8/ADAMTS6/RGS10/ST8SIA1/RMND5A/MTMR3/SLC30A1/RCSD1/SAMSN1/ASAP1/FAM117B/IRF9/JMJD1C/C3orf80/AGL/CIR1/PARP14/SPECC1/TIGD2/FOSL2/RELB/ZNF250/DOCK10/AAK1/CHD7/GOLIM4/SRPK1
T Cells (Irf4 cKO vs WT)	GSE33425_CD161_HIGH_VS_NEG_CD8_TCELL_UP	GSE33425_CD161_HIGH_VS_NEG_CD8_TCELL_UP	175	0.386	1.501	0.007	0.022	0.012	1369	tags=21%, list=9%, signal=19%	SELL/F2RL1/SATB1/BCL2/IL16/GSN/BTG1/IL10RA/SLC44A2/TNIP1/PARP8/ID3/PLD3/ITM2A/FYN/VAV1/PDE7A/IFIT3/HSD11B1/SORL1/FLCN/TLE4/CTSA/BCL6/SNX5/PTP4A3/ADRB2/CD72/ITPKB/IER2/VASP/CAP1/PSTPIP1/LTA/USP38/KDM5B/PPM1B
T Cells (Irf4 cKO vs WT)	GSE34515_CD16_NEG_MONOCYTE_VS_DC_UP	GSE34515_CD16_NEG_MONOCYTE_VS_DC_UP	173	0.386	1.502	0.007	0.022	0.012	2462	tags=29%, list=16%, signal=25%	PTPRC/NPC2/TP53INP1/PECAM1/IER5/SESN1/SLC44A2/MAN1A1/LAPTM4A/CCPG1/SH2D3C/TLR1/UBASH3B/SIPA1L1/ZDHHC20/HEG1/CCNG2/GBP2/SLC6A6/CMTM6/FUCA1/SNX5/LNPEP/DEDD2/SCARB2/RHOC/IL10RB/HIVEP1/SFN/MKRN1/LTA4H/DUSP6/MTMR6/NEK7/KIAA1109/GPR137B/EVI2B/MSN/TWF1/CCDC88C/LIMS3/BACH1/CHST15/REST/TMEM116/HMGXB4/MAST3/ZBTB7A/LST1/REEP3/CLK4
T Cells (Irf4 cKO vs WT)	GSE22886_NAIVE_CD8_TCELL_VS_NKCELL_DN	GSE22886_NAIVE_CD8_TCELL_VS_NKCELL_DN	172	0.387	1.503	0.007	0.022	0.012	2083	tags=29%, list=14%, signal=25%	PTPRC/LYST/TM6SF1/GSN/IL18R1/ATP8B4/SASH3/ABHD2/CRIM1/LAMP1/LPIN1/TMEM87A/HIPK1/IL18RAP/HEG1/SRGN/UBB/TOX/MCTP2/FURIN/RHOQ/STX4/PLCG2/PHC3/CD247/ARID5A/MAML1/HIPK2/PTPRE/ARIH1/NOTCH2/MTMR3/SSH1/NCKAP1L/ENPP4/BIRC2/PLEKHO2/PPM1B/NARF/PHF21A/RNF13/SETX/MFSD6/INPP1/CTNNA1/SLFN12/PPP1R12A/CSRNP2/RAB11FIP1/AUTS2
T Cells (Irf4 cKO vs WT)	GSE7348_UNSTIM_VS_LPS_STIM_MACROPHAGE_UP	GSE7348_UNSTIM_VS_LPS_STIM_MACROPHAGE_UP	136	0.401	1.503	0.005	0.016	0.009	1878	tags=24%, list=12%, signal=21%	ARL4C/SH2B3/FOS/SASH3/LPAR6/PLD4/FOXO3/IRF2BP2/FAM78A/S1PR1/FLCN/NCOA3/LSM14B/MAP3K1/ZSCAN2/FOXO1/TRIM8/ACOX3/ERCC5/NPRL3/DCAF5/ABL1/DNMBP/MEF2A/C16orf54/THAP11/RNF169/PPP1R13B/CEP250/TIGD2/BTBD6/TMEM186/SIRT4
T Cells (Irf4 cKO vs WT)	GSE13484_UNSTIM_VS_YF17D_VACCINE_STIM_PBMC_DN	GSE13484_UNSTIM_VS_YF17D_VACCINE_STIM_PBMC_DN	159	0.392	1.503	0.005	0.016	0.009	1928	tags=27%, list=13%, signal=24%	LY6E/TRAF1/USP18/FAM49A/IRF1/SP140/CCL4/SP110/DDX58/STAT1/SOCS1/TRIM25/IFIT3/TRIM5/TAP1/BCL6/LNPEP/TNFAIP8/OAS3/TNF/RIPK2/CD38/RBCK1/TRIM26/IFIT2/OASL/LTA/AIM2/SPP1/TREX1/HERC6/ARID5B/CNP/PARP12/IRF9/BATF/CHMP5/PARP11/DDX60/TLR3/TANK/STAP1/ZCCHC2
T Cells (Irf4 cKO vs WT)	GSE6259_FLT3L_INDUCED_33D1_POS_DC_VS_BCELL_DN	GSE6259_FLT3L_INDUCED_33D1_POS_DC_VS_BCELL_DN	177	0.386	1.504	0.007	0.022	0.012	2373	tags=37%, list=16%, signal=31%	JAK1/ABLIM1/PDLIM1/SESN3/NOD1/USP18/RNF114/BCL11B/FOXO3/AFF1/GABARAP/CARD6/CCM2/LCP2/LRIG1/IFNAR1/N4BP2/PDE3B/PITPNM1/AMN1/RFX5/SGK1/MAML1/TECPR1/EZH1/ENSA/ARHGAP25/ATP6V0D1/DTX3L/ST6GAL1/AP3M2/ABCA1/VPS4B/FOXJ2/ZFAND3/TPP1/PSTPIP1/ZBTB4/NIPA1/PRKDC/PXN/GPI/NAIF1/PPM1H/ARHGAP1/SERTAD1/STX2/TAF7/WAS/DIAPH1/FCHSD2/PPP1R12A/MGRN1/PCMTD1/TSPAN14/ARID4A/SLC25A24/ITPR2/RNASEL/MAST3/PRF1/CHD2/NBR1/ZMAT1/CHST11
T Cells (Irf4 cKO vs WT)	GSE8921_UNSTIM_0H_VS_TLR1_2_STIM_MONOCYTE_12H_DN	GSE8921_UNSTIM_0H_VS_TLR1_2_STIM_MONOCYTE_12H_DN	170	0.386	1.504	0.007	0.022	0.012	2374	tags=29%, list=16%, signal=25%	BEND4/SESN3/ARL4C/MXD4/CXCR5/DDX17/CCPG1/KLRD1/CCNDBP1/VWA5A/GMFG/VAV1/ITM2B/SMARCA2/TBCEL/IRF2BPL/KIDINS220/FURIN/SLC6A6/CPNE1/USE1/VRK3/PSAP/HERC2/ARHGAP25/TGFBR2/MAP4K4/DTX4/MRPL9/PSTPIP1/BLOC1S1/JMY/ABI3/ATRN/ATP6AP1/PHF21A/ITGB2/GRINA/TSPO/ATF7IP/SPIN1/ZC3H12A/CCDC88C/GOLPH3/MAP1LC3B/RAD52/SLC46A1/NLRC3/FYCO1
T Cells (Irf4 cKO vs WT)	GSE3982_EOSINOPHIL_VS_CENT_MEMORY_CD4_TCELL_UP	GSE3982_EOSINOPHIL_VS_CENT_MEMORY_CD4_TCELL_UP	168	0.388	1.504	0.007	0.022	0.012	2184	tags=27%, list=14%, signal=24%	ACTN1/PDCD4/MBP/PECAM1/IL18R1/MAN1A1/FOS/PELI1/SELPLG/ACPP/SLA/PNRC1/CHSY1/ORAI2/ARHGAP26/SERINC1/RHOQ/CMTM6/BCL6/FUCA1/FGR/PPP1R15A/KBTBD11/PTPRE/ATP6V0D1/TGFBR2/NOTCH2/MKRN1/KDM6B/FAM32A/PTPN12/APLP2/TMEM156/ATP6V1B2/FGD6/TSC22D2/STAP1/USP11/KLHL4/HSPBAP1/EVI2B/SLC25A44/DERL1/SRPK1/CHST15/RABIF
T Cells (Irf4 cKO vs WT)	GSE15330_MEGAKARYOCYTE_ERYTHROID_PROGENITOR_VS_PRO_BCELL_UP	GSE15330_MEGAKARYOCYTE_ERYTHROID_PROGENITOR_VS_PRO_BCELL_UP	177	0.386	1.505	0.007	0.022	0.012	2025	tags=28%, list=13%, signal=25%	IL7R/IER5/GSN/ZFP36L2/ARL4C/COX7A2L/SMAP2/CD37/CAMK4/IFNGR1/GMFG/CERK/GABARAP/CCR2/LONP2/ANKH/GPSM3/UBAC2/PACS1/CUX1/S1PR1/RPS14/HIPK2/CDC42EP3/ST8SIA1/PLEKHA1/UBTD1/RRAD/VPS4B/TMED3/SLC25A45/NUSAP1/SMAD4/SH3BGRL3/DNMBP/PPP1R18/SGPP1/KLF13/APLP2/TSPO/PNPO/SNAP47/CDK5RAP3/ACSBG1/TNFRSF25/CNTD1/CTNNA1/CCDC88C/DERL1/TAX1BP1
T Cells (Irf4 cKO vs WT)	GSE17974_0H_VS_12H_IN_VITRO_ACT_CD4_TCELL_UP	GSE17974_0H_VS_12H_IN_VITRO_ACT_CD4_TCELL_UP	153	0.394	1.505	0.005	0.016	0.009	2742	tags=31%, list=18%, signal=26%	PDE2A/TXK/TP53INP1/UTRN/FOS/PARP8/PPP3CC/MYLIP/UBASH3B/GPR183/HCST/IRF2BP2/HEG1/PLEK/NFKBIZ/SORL1/PDE4D/MBNL2/YPEL5/IER2/MAP4K4/ZNF592/ZBTB4/VIPR1/DUSP1/ITGA6/CD3G/TSPYL4/ANKRA2/TOB1/TMEM156/BIN1/FOSL2/ATG14/SUSD1/AUTS2/MEF2D/MICAL1/CFL2/ZBTB20/DIAPH2/NR4A2/ZFAND2A/RNF125/GPR65/SIGIRR/SERINC5/DNAJB9
T Cells (Irf4 cKO vs WT)	GSE3982_NEUTROPHIL_VS_EFF_MEMORY_CD4_TCELL_UP	GSE3982_NEUTROPHIL_VS_EFF_MEMORY_CD4_TCELL_UP	169	0.388	1.507	0.007	0.022	0.012	2470	tags=29%, list=16%, signal=25%	ITGAX/TM6SF1/ZFP36L1/UHRF1BP1L/TRPC4AP/IRF1/JUNB/PELI1/ACPP/MCL1/IFNGR1/PRKD2/FOXO3/ZDHHC18/TNFRSF10C/DAPK2/MPPE1/GPSM3/CYTH4/SLC6A6/PAK2/BCL6/COTL1/PPP1R15A/GSK3B/PTPRE/HEXIM1/FRMD4A/RBCK1/MARCKS/ZYX/CAP1/IRF9/OSTF1/MTMR6/FOSL2/TCIRG1/HSPBAP1/ZCCHC2/PHC2/SLC25A44/TMEM59/PRCP/ZNF516/SLC12A6/LST1/PRR14/CDK12/ZNF394
T Cells (Irf4 cKO vs WT)	GSE37532_VISCERAL_ADIPOSE_TISSUE_VS_LN_DERIVED_PPARG_KO_TCONV_CD4_TCELL_DN	GSE37532_VISCERAL_ADIPOSE_TISSUE_VS_LN_DERIVED_PPARG_KO_TCONV_CD4_TCELL_DN	68	0.446	1.507	0.018	0.044	0.024	3109	tags=26%, list=21%, signal=21%	SCML4/USP18/SIPA1L1/SYNE1/ADCY1/TBC1D17/SLC5A11/DENND1C/BACH2/ATF7/CCDC88C/AMBRA1/MRM1/PLEKHM1/TMEM150A/MTOR/SLC43A1/RHBDD2
T Cells (Irf4 cKO vs WT)	GSE27786_LIN_NEG_VS_NEUTROPHIL_DN	GSE27786_LIN_NEG_VS_NEUTROPHIL_DN	163	0.391	1.507	0.005	0.016	0.009	2638	tags=29%, list=17%, signal=24%	EMB/FAM13B/HECA/SPATA13/ZC3HAV1/NFKBIE/TBC1D10C/MAF1/HBP1/LRCH3/KLHL9/NCK1/TRIM5/ZYG11B/SOS2/CMTM6/SUPT4H1/USE1/ABCA7/GSK3B/EZH1/ZNRF1/TRIM8/SLC25A11/SLC30A1/IL1RAP/PHF1/PTPN12/TBPL1/LRP10/MTMR6/RC3H2/ITFG1/CIC/TCIRG1/DCAF11/AKT2/TXNDC9/PRKAB1/UPF3A/ZBTB7A/MPND/RILPL2/RPRD1A/SNAPC5/SLC16A6/MEF2B
T Cells (Irf4 cKO vs WT)	GSE11961_MARGINAL_ZONE_BCELL_VS_GERMINAL_CENTER_BCELL_DAY40_UP	GSE11961_MARGINAL_ZONE_BCELL_VS_GERMINAL_CENTER_BCELL_DAY40_UP	175	0.388	1.508	0.007	0.022	0.012	2222	tags=30%, list=15%, signal=26%	JAK1/F2RL1/PDLIM1/KLHL6/RASGRP1/GAB3/FYN/PIM2/GOLGA4/ETS1/C5orf51/CDKN2D/PRKACB/CTSD/HBP1/PDE3B/UGCG/ANKRD44/NLRC5/KLHL25/PADI2/ARID1B/SLC20A1/RHOC/ITGB3BP/CD38/SMG1/ZNF654/ARL5B/ALKBH4/USP38/SRCAP/CISH/SENP6/PPM1H/GNPTG/ZNF410/IL27RA/SH3RF1/EPHX1/MLLT6/RNF157/MARCH2/IPO8/WDR26/NR2C2/AAK1/CCDC88C/SUSD1/ANGPTL4/ATP10A/CDK5RAP2/RNASEL
T Cells (Irf4 cKO vs WT)	GSE26030_UNSTIM_VS_RESTIM_TH1_DAY5_POST_POLARIZATION_UP	GSE26030_UNSTIM_VS_RESTIM_TH1_DAY5_POST_POLARIZATION_UP	177	0.387	1.508	0.007	0.022	0.012	2608	tags=31%, list=17%, signal=26%	TCP11L2/TXNIP/LYST/AFF3/RASSF5/UBE2H/SH3PXD2A/MCL1/LPIN1/ADD3/RAP2A/ZDHHC20/ANKH/HBP1/PIK3CA/ZMAT3/SLC38A2/AP1S2/BCL6/KBTBD11/TPRG1L/TNRC6C/CMAS/TSPAN13/ACTG1/B4GALT7/FOXO1/PJA2/CEP97/ANO6/ANTXR2/OSBP/DNASE1L1/NARF/ING1/STRADB/AMPD3/SBF2/XPR1/IL27RA/MFSD6/SOCS5/GPR137B/AAK1/RAB3IP/MICAL1/PSD3/SLC25A24/NLRC3/CYB5A/ANXA5/AFP/INPP5A/RAB31/SNAPC5
T Cells (Irf4 cKO vs WT)	GSE14000_UNSTIM_VS_4H_LPS_DC_DN	GSE14000_UNSTIM_VS_4H_LPS_DC_DN	163	0.392	1.509	0.005	0.016	0.009	1422	tags=18%, list=9%, signal=17%	EPSTI1/IL7R/NEURL3/TRAF1/BTG2/USP18/IRF1/CCL4/SP110/DDX58/ZNFX1/SFT2D2/PLEK/NFKBIZ/IFIT3/GBP2/RECK/NLRC5/OAS3/DTX3L/TRIM26/IFIT2/IRF2/MCOLN2/OASL/GBP5/CNP/IRF9/CD274/NCOA7
T Cells (Irf4 cKO vs WT)	GSE1460_DP_THYMOCYTE_VS_NAIVE_CD4_TCELL_CORD_BLOOD_DN	GSE1460_DP_THYMOCYTE_VS_NAIVE_CD4_TCELL_CORD_BLOOD_DN	141	0.402	1.51	0.007	0.022	0.012	1831	tags=21%, list=12%, signal=19%	ACTN1/NFKB1/ACP5/RPS27/STAT1/ALS2CL/NACC2/LTK/RPS6KA5/PCMTD2/S1PR1/CYLD/INPP4B/STK10/FUCA1/PPP2R3A/HS1BP3/ERAP1/ATP8A1/AGAP2/PXN/PHF1/SEMA4D/RHOF/TMEM156/PDE4B/KIAA1109/DDX60/TLR3/BIN1
T Cells (Irf4 cKO vs WT)	GSE15324_NAIVE_VS_ACTIVATED_CD8_TCELL_UP	GSE15324_NAIVE_VS_ACTIVATED_CD8_TCELL_UP	166	0.391	1.51	0.005	0.016	0.009	1978	tags=25%, list=13%, signal=22%	NOD1/USP18/TNIP1/JUNB/HLA-DOA/RIN3/ZNFX1/MAP3K14/SEPT1/GPR183/TTYH3/SLC16A5/IFIT1B/DLGAP4/IFIT3/FBXL12/CREBBP/HSD17B8/PAQR7/BCL9L/HSCB/C11orf68/DEDD2/TBC1D17/TRAF5/USP21/CNGA1/OAZ2/AGAP2/RNASEK/IVD/VIPR1/ARID5B/FBXL8/FAM102A/SLC25A29/ZFP14/SERTAD1/ZBTB10/ACVR1B/SLC25A44
T Cells (Irf4 cKO vs WT)	GSE16385_ROSIGLITAZONE_VS_UNTREATED_IFNG_TNF_STIM_MACROPHAGE_DN	GSE16385_ROSIGLITAZONE_VS_UNTREATED_IFNG_TNF_STIM_MACROPHAGE_DN	172	0.389	1.511	0.007	0.022	0.012	3403	tags=44%, list=23%, signal=34%	TCP11L2/SIDT1/RNF167/RNF114/PIK3IP1/SEPT6/HIPK1/LY9/KATNB1/NEIL1/NCOA4/PCMTD2/FLCN/STX4/NDRG3/USE1/ACTG1/COMMD4/FTO/NSUN4/CYB561D1/RFXANK/NCKAP1L/UBE2Q1/AIM2/TREX1/GPI/TRIM11/PNKP/RNF25/PPME1/RAPGEF3/ITPKC/ANKRA2/ZNF146/PARP3/BIN1/SQSTM1/RANBP6/FXR2/LIPE/NUB1/GNPNAT1/OXA1L/PRKAB1/TBC1D25/DECR2/NRBP1/RELA/WRN/LIME1/APBB1IP/PRKCSH/APEH/DCTN5/GNGT2/PPDPF/COMMD5/QSOX1/BTRC/WDR48/SAR1A/ACTR8/MED24/C5orf34/SLC35A2/ARHGAP15/TPRA1/MYL6/ACAA1/RNF4/GIGYF2/DLAT/NECAP2/RNF181
T Cells (Irf4 cKO vs WT)	GSE20366_CD103_KLRG1_DP_VS_DN_TREG_UP	GSE20366_CD103_KLRG1_DP_VS_DN_TREG_UP	159	0.393	1.511	0.005	0.016	0.009	1688	tags=21%, list=11%, signal=19%	SELL/PDLIM1/MYC/RASSF5/ID3/CCNDBP1/PKD1/AFF1/STAMBPL1/RPL12/LRIG1/IFIT3/CASP8/ZNF827/RPL30/FOXO1/MTR/MCOLN3/GABRR2/EXOC6/CSTF2T/ITIH5/CD2AP/HDAC4/FAM102A/ASAP1/LYSMD2/SRCAP/SGPP1/PHF21A/TBC1D22B/TMEM70/ZNF397/RPS7
T Cells (Irf4 cKO vs WT)	GSE22886_NAIVE_CD4_TCELL_VS_NKCELL_DN	GSE22886_NAIVE_CD4_TCELL_VS_NKCELL_DN	178	0.387	1.512	0.007	0.022	0.012	1240	tags=21%, list=8%, signal=20%	PTPRC/TM6SF1/GSN/WIPF1/FAM13B/ABHD2/TCF12/CBLB/KLRD1/RNF34/LAMP1/LPIN1/TMEM87A/DUSP22/IL18RAP/LRCH3/DCAF7/UBB/ATG12/TOX/MCTP2/CTSO/XCL1/STX4/PLCG2/PIGB/SNX5/HIPK2/PTPRE/CDC42EP3/PTPN22/TRAF5/VPS41/VPS4B/ENPP4/FAIM/BIRC2/PLEKHO2
T Cells (Irf4 cKO vs WT)	GSE21033_1H_VS_24H_POLYIC_STIM_DC_UP	GSE21033_1H_VS_24H_POLYIC_STIM_DC_UP	150	0.398	1.513	0.005	0.016	0.009	2806	tags=38%, list=19%, signal=31%	ARL5C/TCF12/MYLIP/ID3/NFKBIE/MCL1/PPP1R16B/TMEM131/PPTC7/SLC16A5/CD8B/SOCS1/SLC37A2/QSER1/CEP85/MAP3K1/DYRK1B/CD247/PTP4A3/PSAP/MBNL2/RMND5A/ARID2/GZF1/FAM160B1/BACH2/CD2AP/ITGA6/SEMA4D/RAI1/CEP120/MEF2A/PARP11/PLXDC2/RNF157/MAPKBP1/STRN3/PAN3/AFTPH/PRRT1/KCNJ13/BACH1/MYO10/ATP10A/OSBPL11/VEZF1/ANXA5/MAP3K8/TOLLIP/MIER1/SLC35D1/HS6ST1/SEC24B/CBL/TMC8/TTC13/EVI5L
T Cells (Irf4 cKO vs WT)	GSE17721_LPS_VS_PAM3CSK4_12H_BMDC_UP	GSE17721_LPS_VS_PAM3CSK4_12H_BMDC_UP	172	0.389	1.514	0.007	0.022	0.012	2108	tags=26%, list=14%, signal=23%	EPSTI1/IL2RG/TNFSF8/CCR7/WDFY1/TRAF1/IL10RA/LPXN/LAPTM4A/NFKBIE/PLD4/ITK/ZNFX1/HBP1/PNRC1/FUT8/IL21R/STX4/SGK1/TMEM229B/PPP1R15A/TECPR1/SCARB2/CYTH1/CNN2/NSUN4/RHOC/HIVEP1/BBX/AIM2/CRBN/CD274/ANKIB1/PHF21A/TNPO2/SERTAD1/KIAA1109/STX2/PIAS1/NFKBIA/PDLIM5/MAN2A1/CDC27/RAB3IP/GTPBP6
T Cells (Irf4 cKO vs WT)	GSE40274_CTRL_VS_SATB1_TRANSDUCED_ACTIVATED_CD4_TCELL_UP	GSE40274_CTRL_VS_SATB1_TRANSDUCED_ACTIVATED_CD4_TCELL_UP	151	0.398	1.514	0.005	0.016	0.009	2394	tags=31%, list=16%, signal=26%	TCP11L2/NPC2/ABLIM1/SESN3/RASGRP1/MXD4/PPP3CC/NKG7/LIPA/TMSB10/LYPLA2/MOB3A/RUNX2/CCNG2/NAA60/PLCB2/OAS3/AP3M2/SLC25A35/TRAM1/PPP6R2/ANTXR2/ENPP4/RGL2/IVD/TNRC6B/CHD9/PHF21A/ERP27/TSPO/HIGD2A/TRPV2/PARP3/MED13/KLF2/DUSP19/MAN2A1/FBXL17/ACP6/PSMB9/RNF141/KIF9/RNASEL/SGIP1/FNDC7/HSD17B10/CIB1
T Cells (Irf4 cKO vs WT)	GSE14000_UNSTIM_VS_16H_LPS_DC_TRANSLATED_RNA_UP	GSE14000_UNSTIM_VS_16H_LPS_DC_TRANSLATED_RNA_UP	178	0.388	1.514	0.007	0.022	0.012	2821	tags=33%, list=19%, signal=27%	EVL/EMB/TM6SF1/PECAM1/IL16/GSN/ACADSB/ATP8B4/SFXN3/ARHGAP9/ARHGDIB/GAB3/RIN3/UBASH3B/HVCN1/GMFG/FAM78A/NACC2/ZMAT3/TOX/ZYG11B/TBC1D5/DGKD/PINK1/UBE4B/MGST2/ATP8A1/FOXJ2/PDLIM2/HDAC4/ASAP1/ALDH6A1/NFATC3/SYNJ2BP/ABAT/FOXN3/ZNF362/FAM168B/AAK1/CNRIP1/LIMS1/ZCCHC24/METTL21A/ATL3/NUDT6/PPOX/PEX5/USP22/MRPL48/RAB31/TIMMDC1/APBB1IP/TMEM9/CAMK2G/TTC13/HADHA/EXOSC5/KIAA0930
T Cells (Irf4 cKO vs WT)	GSE22886_NAIVE_CD8_TCELL_VS_NKCELL_UP	GSE22886_NAIVE_CD8_TCELL_VS_NKCELL_UP	163	0.394	1.515	0.005	0.016	0.009	1767	tags=23%, list=12%, signal=21%	LTB/IL7R/TNFSF8/CCR7/DGKA/TRBC1/DPP4/CD27/FCGRT/ID3/CAMK4/ITK/EIF4A2/CD3E/LY9/CD8B/RPL34/RPL19/INPP4B/PBXIP1/LRP6/CEP68/CASP6/LEF1/TBC1D4/CNN2/RGS10/COPZ1/TMED3/VIPR1/PHF1/UBASH3A/CD3G/RPS6/MALT1/HIGD2A/EPHX1/AIP
T Cells (Irf4 cKO vs WT)	GSE5542_UNTREATED_VS_IFNA_AND_IFNG_TREATED_EPITHELIAL_CELLS_6H_DN	GSE5542_UNTREATED_VS_IFNA_AND_IFNG_TREATED_EPITHELIAL_CELLS_6H_DN	170	0.389	1.515	0.005	0.016	0.009	2083	tags=26%, list=14%, signal=23%	NOD1/MXD4/MAN1A1/SASH3/TCF12/PARP8/GAB3/SP140/NEDD9/FOXO3/STAT4/HEG1/CTSD/LCP2/KATNB1/PTK2B/RASAL3/SLC6A6/PTPRE/MBNL2/CDC42EP3/PTPN22/TNFSF14/ARNT/NCALD/RHOC/PPP4R1/MYH9/AGAP2/CCDC12/ARPC5L/ABI3/CHD9/P2RX7/KLF13/RC3H1/ST3GAL4/TCIRG1/NR2C2/SLC4A4/SP2/PRKCE/PHLDB2/AUTS2
T Cells (Irf4 cKO vs WT)	GSE26495_PD1HIGH_VS_PD1LOW_CD8_TCELL_UP	GSE26495_PD1HIGH_VS_PD1LOW_CD8_TCELL_UP	131	0.407	1.516	0.005	0.016	0.009	1594	tags=21%, list=11%, signal=19%	TCF7/PDCD4/TNFSF8/TRBC1/CD27/TNFRSF10B/FYN/HLA-DOA/PIM2/ETS1/GPR183/SEPT6/THEMIS/LRIG1/PBXIP1/AMIGO1/TBC1D4/ST8SIA1/FOXO1/ZNF512B/UBA7/GBP5/ABCG2/RPS16/ITGA6/AMPD3/C16orf54/RNASET2
T Cells (Irf4 cKO vs WT)	GSE46606_DAY1_VS_DAY3_CD40L_IL2_IL5_STIMULATED_IRF4MID_BCELL_DN	GSE46606_DAY1_VS_DAY3_CD40L_IL2_IL5_STIMULATED_IRF4MID_BCELL_DN	181	0.389	1.516	0.005	0.016	0.009	2306	tags=29%, list=15%, signal=25%	EVL/SLC9A9/PDLIM1/SLC44A2/SASH3/SMAP2/ELF1/IFNGR1/HVCN1/STAMBPL1/C19orf12/HIPK1/CDKN2D/TRIM25/ETNK1/RASAL3/BCKDHA/NEIL1/TTC33/LIMD1/PTP4A3/KBTBD11/ARID1B/PINK1/MAT2B/ZMYM2/EXOC4/ANTXR2/UBR2/HERC6/EXOC6/SEMA4D/CHD9/DYM/SGPP1/KLC4/MAPK9/MEF2A/C16orf54/ITGB2/WDR7/CARD11/GNE/ASB3/AAK1/RAB33B/TMEM120A/STOML1/RNASEL/TAF6L/TBC1D8B/RAD52
T Cells (Irf4 cKO vs WT)	GSE37416_CTRL_VS_0H_F_TULARENSIS_LVS_NEUTROPHIL_DN	GSE37416_CTRL_VS_0H_F_TULARENSIS_LVS_NEUTROPHIL_DN	96	0.426	1.516	0.016	0.041	0.022	356	tags=4%, list=2%, signal=4%	SELL/FAM169B/FILIP1L/ESPN
T Cells (Irf4 cKO vs WT)	GSE40277_EOS_AND_LEF1_TRANSDUCED_VS_CTRL_CD4_TCELL_UP	GSE40277_EOS_AND_LEF1_TRANSDUCED_VS_CTRL_CD4_TCELL_UP	177	0.389	1.518	0.007	0.022	0.012	2543	tags=33%, list=17%, signal=28%	GIMAP6/LTB/TP53INP1/MAN1A1/ABCG1/CRIM1/PEAK1/CALCOCO1/IFNGR1/LAD1/AFF1/RERE/TMEM123/MAF1/STK38/N4BP2/SH3BGRL/REL/IL1RL1/BCL6/PHC3/TBXA2R/SCARB2/CD72/TBC1D17/FBXL3/RIPK2/MTMR3/IRF2/HIVEP1/RRAD/STAT5A/BIRC2/BACH2/SMAD4/PPM1B/IRF9/UBASH3A/ALDH6A1/SYT11/RHOF/PARP14/ZHX2/STX2/TNFRSF25/RELB/SDHAF1/STON1/RDH12/RAB33B/AP1M2/CDC42SE2/PEX16/REEP3/AMFR/GPRASP1/GBP6/USP6NL/ARL13B
T Cells (Irf4 cKO vs WT)	GSE5455_HEALTHY_VS_TUMOR_BEARING_MOUSE_SPLEEN_MONOCYTE_DN	GSE5455_HEALTHY_VS_TUMOR_BEARING_MOUSE_SPLEEN_MONOCYTE_DN	179	0.389	1.519	0.005	0.016	0.009	1576	tags=26%, list=10%, signal=24%	DAPL1/NPC2/B4GALNT1/CD226/CTSW/SIDT1/ARL4C/ITGB3/NOD1/GPR18/ATP8B4/ARMC7/FCGRT/KLRD1/GAB3/SELPLG/LYPD6B/PIK3IP1/C21orf91/GALNT10/DUSP22/IL18RAP/L3MBTL3/TESK1/CCR5/STK38/ORAI2/NIN/PGLYRP2/SORL1/BCL2L11/TBXA2R/IZUMO4/CAPG/TGIF1/LDB1/SLC20A1/C15orf48/RRAD/RPS5/ITGA6/LMNA/KLF13/CISH/KLK8/UST/ADCY3
T Cells (Irf4 cKO vs WT)	GSE17974_IL4_AND_ANTI_IL12_VS_UNTREATED_72H_ACT_CD4_TCELL_DN	GSE17974_IL4_AND_ANTI_IL12_VS_UNTREATED_72H_ACT_CD4_TCELL_DN	149	0.4	1.519	0.005	0.016	0.009	1706	tags=26%, list=11%, signal=23%	SELL/EPSTI1/LYST/GIMAP8/CD226/GIMAP4/WIPF1/DPP4/PELI1/SP140/ITM2A/TLR1/STAT1/GPR174/GADD45G/TAP1/ETV6/GIMAP7/TGIF1/DTX3L/CD38/GIMAP1/HIVEP2/GBP5/LTA/TREX1/TRIM6/PRKCH/ARID5B/CD274/LYSMD2/PSMB10/OXNAD1/PDE4B/RNF169/PARP14/PARP11/PCTP
T Cells (Irf4 cKO vs WT)	GSE41867_NAIVE_VS_DAY6_LCMV_EFFECTOR_CD8_TCELL_UP	GSE41867_NAIVE_VS_DAY6_LCMV_EFFECTOR_CD8_TCELL_UP	177	0.39	1.519	0.007	0.022	0.012	1955	tags=29%, list=13%, signal=26%	PDCD4/C19orf38/UTRN/RASGRP1/SLC44A2/LPAR6/FAM49A/BCKDHB/UBASH3B/GRAMD4/MFHAS1/C19orf12/OCIAD2/LRCH3/TRIM25/NFKBIZ/ARHGAP4/STK17B/VPS37B/GNS/HSD11B1/PRKCQ/AMN1/NLRC5/MYL12B/MED28/TLR2/ARRDC4/ARHGAP25/RBM43/DTX3L/SLC25A11/IFIT2/HIVEP2/ENPP4/DHX34/SH3BGRL3/CNP/ITGA6/COA5/CXCR3/ORAI1/MED12/PSMB10/ITGB2/PPM1H/PARP11/IL27RA/HSD17B11/NR4A1/CTNNA1/NFKBIA
T Cells (Irf4 cKO vs WT)	GSE17974_0.5H_VS_72H_UNTREATED_IN_VITRO_CD4_TCELL_UP	GSE17974_0.5H_VS_72H_UNTREATED_IN_VITRO_CD4_TCELL_UP	152	0.399	1.52	0.005	0.016	0.009	3037	tags=35%, list=20%, signal=28%	ZFP36/TNFSF8/BTG2/LAPTM4A/LEPROTL1/IFNGR1/L3MBTL3/SRGN/ZHX1/DYRK2/TSPYL1/S1PR1/PBXIP1/CYTH1/NAGPA/YPEL5/MTMR3/TBRG1/FRS2/PPP6R2/JMY/CCNY/TMEM68/PXN/ITGA6/IKZF5/ZBTB49/RC3H1/TAF1C/ZXDC/SYNJ2BP/ZBTB10/ATG14/KLF2/AKT2/POLR1C/BACH1/SPTY2D1/PPM1A/MAN2B2/PLEKHM1/IQSEC1/NFKBID/SERINC5/CCDC84/DNAJB9/PTGER4/NOL9/SIK1/UTP15/TSC1/TTC17/ATXN1L
T Cells (Irf4 cKO vs WT)	GSE9601_UNTREATED_VS_PI3K_INHIBITOR_TREATED_HCMV_INF_MONOCYTE_DN	GSE9601_UNTREATED_VS_PI3K_INHIBITOR_TREATED_HCMV_INF_MONOCYTE_DN	129	0.41	1.521	0.005	0.016	0.009	2767	tags=29%, list=18%, signal=24%	TCF7/CCR7/IRAK3/LPAR6/ACPP/MFHAS1/CSNK1G1/LIPA/THEMIS/SCP2/IDUA/NCOA3/PKP2/ZMYM5/LEF1/CD72/PJA2/ERCC5/CLPTM1L/ASAP1/NARF/ZXDC/TRIM13/ITGB5/CFL2/PRCP/DCAF12/ELOVL6/INSIG2/VEZF1/RNF111/TM2D1/RAB31/ARMCX2/SEC16A/DCTN5/PRKRA
T Cells (Irf4 cKO vs WT)	GSE12845_IGD_POS_BLOOD_VS_DARKZONE_GC_TONSIL_BCELL_UP	GSE12845_IGD_POS_BLOOD_VS_DARKZONE_GC_TONSIL_BCELL_UP	150	0.4	1.521	0.005	0.016	0.009	1415	tags=20%, list=9%, signal=18%	ZFP36/LY6E/NPC2/GPR171/ID3/SLA/FOXO3/DENND4B/NSA2/DPH5/MAVS/GBP2/RPL34/NDRG3/RPL3/ARL6IP5/NAGPA/KDM2A/FIS1/TCF20/DOK2/UBA7/VAMP4/TPP1/HERC6/KDM4C/KDM5B/MTUS2/LMNA/UBASH3A
T Cells (Irf4 cKO vs WT)	GSE7460_CTRL_VS_TGFB_TREATED_ACT_TREG_DN	GSE7460_CTRL_VS_TGFB_TREATED_ACT_TREG_DN	168	0.392	1.521	0.005	0.016	0.009	2557	tags=29%, list=17%, signal=24%	PDE2A/CD96/CTSW/MAP7/IL18R1/LPXN/ARMC7/SP110/RPL4/CERK/MINK1/CARD6/C19orf12/DAPK2/ELK3/PACS1/CUX1/CHD3/FURIN/STAT3/KLHL25/FMNL3/ZNRF1/ST8SIA1/HS1BP3/FKBP10/CD38/MTMR3/ABCA1/ABL1/ARHGEF4/RPS6/OAF/RNF208/ZSCAN29/NDFIP2/CTIF/TMEM186/MAPKBP1/FCHSD2/PHLDB2/RGS1/ZBTB20/DIAPH2/PPOX/USP22/SIPA1/NRARP/MEX3A
T Cells (Irf4 cKO vs WT)	GSE26343_WT_VS_NFAT5_KO_MACROPHAGE_DN	GSE26343_WT_VS_NFAT5_KO_MACROPHAGE_DN	185	0.389	1.521	0.005	0.016	0.009	1846	tags=23%, list=12%, signal=21%	ACTN1/GIMAP6/ACP5/SPATA13/IRAK3/GRAMD1B/JUNB/IKBKE/CDK17/RNF34/LAD1/HVCN1/ZNFX1/GPR183/PNRC1/RNF19A/IFNAR1/FAS/NFE2L2/GBP2/ADORA2A/RNF2/FBRS/DENND4A/RFX5/TGIF1/RIPK2/MARCKS/OASL/RRAD/RCSD1/CLCF1/ARL5B/PLEKHO2/IRF9/NCOA7/NR4A3/BATF/RHOF/SPECC1/ADAM17/GNA13/TANK
T Cells (Irf4 cKO vs WT)	GSE27434_WT_VS_DNMT1_KO_TREG_DN	GSE27434_WT_VS_DNMT1_KO_TREG_DN	179	0.39	1.525	0.005	0.016	0.009	2025	tags=25%, list=13%, signal=22%	ZFP36/IL4R/BTG2/ZFP36L1/MYC/FOS/IRF1/ZFP62/JUNB/PELI1/EGR1/GMFG/SMARCA2/PIK3CA/LCP2/SRGN/NFKBIZ/NFE2L2/IL1RL1/RHOQ/UGCG/SGK1/PPP1R15A/TNFAIP8/ARIH1/TGIF1/TNF/SLC20A1/IER2/MCOLN2/SELP/LIN7C/CRKL/DUSP1/FAM102A/ATP6AP1/SERTAD1/SPIN1/TANK/NR4A1/SQSTM1/RELB/SCAMP1/NFKBIA/TAX1BP1
T Cells (Irf4 cKO vs WT)	GSE21063_WT_VS_NFATC1_KO_BCELL_UP	GSE21063_WT_VS_NFATC1_KO_BCELL_UP	155	0.4	1.527	0.005	0.016	0.009	1448	tags=17%, list=10%, signal=16%	EHD3/GIMAP6/ABLIM1/CTSW/ARL4C/C12orf57/AFF3/RASSF2/UCP2/SLAMF6/CD3E/CCR5/PGLYRP2/BCL2L11/RHOH/TBXA2R/CASP6/ARRDC4/FOXO1/TNS1/OAZ2/FCRL1/CLPTM1L/GBA/SH3BGRL3/STX17/CXCR3
T Cells (Irf4 cKO vs WT)	GSE3982_EOSINOPHIL_VS_NEUTROPHIL_DN	GSE3982_EOSINOPHIL_VS_NEUTROPHIL_DN	154	0.4	1.527	0.005	0.016	0.009	1395	tags=19%, list=9%, signal=17%	LTB/PECAM1/UHRF1BP1L/FOS/JUNB/MCL1/MAP3K14/STAT1/DUSP22/TNFRSF10C/EIF4G3/PLEK/NACC2/VPS37B/GBP2/CYTH4/STAT3/GSK3B/CNN2/EIF1/TRIM8/MARCKS/IRF2/UBE4B/ZYX/ZFAND3/FBXL5/DUSP1/UVRAG
T Cells (Irf4 cKO vs WT)	GSE11864_UNTREATED_VS_CSF1_PAM3CYS_IN_MAC_UP	GSE11864_UNTREATED_VS_CSF1_PAM3CYS_IN_MAC_UP	162	0.397	1.527	0.005	0.016	0.009	2687	tags=35%, list=18%, signal=29%	SSH2/TP53INP1/ACSS1/LIMD2/ABHD2/SPATA13/OXCT1/ID3/SP140/BCR/DDIT4/BNIP3L/AFF1/GMFG/GRK6/ZNF395/NSA2/MAP3K2/SH3BGRL/COTL1/PKP2/SCARB2/BRD2/ST6GAL1/UBA7/TBRG1/ZYX/ZBTB43/ERCC5/DECR1/TGOLN2/CRBN/IKZF5/TSPYL4/PHF21A/TCN2/RPS6/SYT11/RANBP6/HSPBAP1/PSRC1/TAZ/CACNA2D4/TMEM106B/MEF2D/AP3S2/CFL2/IFFO2/ZRSR2/PARP16/VHL/MTHFR/SLC46A3/BCAS3/P4HTM/SLC10A3/SEC24B
T Cells (Irf4 cKO vs WT)	GSE42021_CD24INT_VS_CD24LOW_TREG_THYMUS_DN	GSE42021_CD24INT_VS_CD24LOW_TREG_THYMUS_DN	127	0.413	1.528	0.005	0.016	0.009	2270	tags=26%, list=15%, signal=22%	LY6E/GPR18/USP18/SH2D3C/ZFHX2/SP110/CD2/BCL11B/DDX58/PRKD2/IFIT3/NEIL1/TRIM5/FAS/OAS3/UBA7/IFIT2/CXCL10/OASL/IL1RAP/TREX1/HERC6/RABAC1/PARP12/GPKOW/CHMP5/MALT1/DDX60/ZNF362/NFKBIA/ST7/ABCC5/DIXDC1
T Cells (Irf4 cKO vs WT)	GSE30971_CTRL_VS_LPS_STIM_MACROPHAGE_WBP7_HET_2H_UP	GSE30971_CTRL_VS_LPS_STIM_MACROPHAGE_WBP7_HET_2H_UP	159	0.398	1.528	0.005	0.016	0.009	2325	tags=21%, list=15%, signal=18%	NFKB1/IL2RG/IER5/CD226/MAP7/IRAK3/CCL4/NEDD9/HS3ST3B1/SH3BP5/CCDC93/CYLD/IER3/CDC42EP3/TNF/SLC20A1/ABCA1/IL1RAP/PTPN12/CISH/AMPD3/MTHFS/PDE4B/ZBTB10/ZC3H12A/ACVR1B/NFKBIA/IL36G/MYO10/CHST15/CDK5RAP2/DIXDC1/MAP1LC3B/MFSD2A
T Cells (Irf4 cKO vs WT)	GSE39556_CD8A_DC_VS_NK_CELL_DN	GSE39556_CD8A_DC_VS_NK_CELL_DN	161	0.398	1.528	0.005	0.016	0.009	2037	tags=24%, list=13%, signal=21%	ZFP36/LYST/IL4R/PDLIM1/RASGRP1/BTG1/SH2B3/GPR18/CBLB/SP110/MCL1/PIM2/PPP1R16B/S1PR1/CYLD/DENND4A/RHOH/PTPN18/TNFAIP8/CYTH1/CD72/TGFBR2/ST6GAL1/CD38/DTX4/DNMBP/LRP10/UVRAG/MTMR6/AGL/APLP2/SETBP1/RNF13/SETX/RELB/PHF8/STAT6/FCHSD2/SIPA1L3
T Cells (Irf4 cKO vs WT)	GSE19888_ADENOSINE_A3R_INH_VS_ACT_IN_MAST_CELL_DN	GSE19888_ADENOSINE_A3R_INH_VS_ACT_IN_MAST_CELL_DN	161	0.399	1.529	0.005	0.016	0.009	1568	tags=18%, list=10%, signal=16%	LY6E/IL2RG/SHISA5/GSN/IRF1/DOCK2/GAB3/FAM189B/VWA5A/PIK3IP1/ZNFX1/CCR2/FGL2/ETNK1/GNS/GDF11/IFIT3/HSD11B1/TMEM173/GBP2/IL1RL1/PTPRE/UBA7/IFIT2/TREX1/ABL1/NCOA7/PKD2/PSMB10
T Cells (Irf4 cKO vs WT)	GSE21546_WT_VS_SAP1A_KO_AND_ELK1_KO_ANTI_CD3_STIM_DP_THYMOCYTES_UP	GSE21546_WT_VS_SAP1A_KO_AND_ELK1_KO_ANTI_CD3_STIM_DP_THYMOCYTES_UP	148	0.403	1.529	0.005	0.016	0.009	2521	tags=27%, list=17%, signal=23%	EHD3/BTG2/FAM13B/CCNDBP1/NEDD9/BNIP3L/ADD3/PRKACB/HBP1/KIDINS220/NCOA4/SERINC1/CYLD/CCNG2/AMN1/ARL6IP5/MYL12B/TPRG1L/TBCK/MANBA/MYH9/PRKCH/KDM5B/ATRN/DUSP1/NCOA7/OSTF1/ITFG1/FGD6/SUOX/SPIN1/VPS13D/SCYL2/RAB39B/CLIP1/ACTG2/NAPB/ZNF664/ITPRIPL2/BMPR2
T Cells (Irf4 cKO vs WT)	GSE3720_VD1_VS_VD2_GAMMADELTA_TCELL_WITH_LPS_STIM_UP	GSE3720_VD1_VS_VD2_GAMMADELTA_TCELL_WITH_LPS_STIM_UP	168	0.394	1.53	0.005	0.016	0.009	2452	tags=32%, list=16%, signal=27%	CCR7/B4GALNT1/DPP4/AKAP13/LIMD2/CXCR5/PKP4/IKBKE/CDK17/DDIT4/LAMP1/FAM53B/TMEM131/LIPA/CCM2/PPTC7/CCDC125/NFKBIZ/CTDSP2/TOX/SLC6A6/PAQR7/POLR3E/EZH1/ZMYM5/TBC1D4/ERAP1/TGFBR2/FRMD4A/ZNF512B/RGS12/MGST2/ATRX/TNRC6B/HPCAL1/CXCR3/RAI1/SYT11/PHF3/ESCO1/PARP3/ZEB1/NFKBIA/EML4/SNED1/CACNA2D4/AP3B1/POLR1C/STX6/IFFO2/PPM1A/NUDT6/HSDL1/REEP3
T Cells (Irf4 cKO vs WT)	GSE35543_IN_VIVO_NTREG_VS_IN_VITRO_ITREG_DN	GSE35543_IN_VIVO_NTREG_VS_IN_VITRO_ITREG_DN	122	0.414	1.53	0.005	0.016	0.009	2090	tags=25%, list=14%, signal=22%	TP53INP1/ARHGEF3/SESN3/DENND2D/SLAMF6/DDX58/MS4A4A/CARD6/TMEM123/NEIL1/CYLD/FAS/SLC6A6/RHOH/PSAP/LEF1/MLKL/PRDM2/PLTP/HIVEP1/ALDH6A1/PLEKHA2/MEF2A/ANKRA2/PDE4B/RNFT2/RAB1B/TANK/CDCA7L/PCMTD1/DBT
T Cells (Irf4 cKO vs WT)	GSE9509_LPS_VS_LPS_AND_IL10_STIM_IL10_KO_MACROPHAGE_20MIN_UP	GSE9509_LPS_VS_LPS_AND_IL10_STIM_IL10_KO_MACROPHAGE_20MIN_UP	139	0.409	1.53	0.007	0.022	0.012	2932	tags=22%, list=19%, signal=18%	EHD3/ABLIM1/SESN3/RAB37/SKAP1/MCL1/SMARCA2/TTC7B/NFKBIZ/IKZF2/LRP6/RXRB/FOXO1/EEF2/PRKCH/STX17/PKD2/MAPRE3/PLXDC2/HSD17B11/SIRT4/FKBP9/TBC1D25/LPCAT2/RHOB/BCORL1/CD7/FAM117A/RSAD2/TRIM39/ABCB1
T Cells (Irf4 cKO vs WT)	GSE12845_NAIVE_VS_DARKZONE_GC_TONSIL_BCELL_UP	GSE12845_NAIVE_VS_DARKZONE_GC_TONSIL_BCELL_UP	165	0.397	1.53	0.005	0.016	0.009	1575	tags=19%, list=10%, signal=18%	MBP/NPC2/SATB1/MGAT5/AKAP13/SFXN3/IRAK3/NFKBIE/SLA/FOXO3/PPP1R16B/PNRC1/ORAI2/MAP3K2/CASP8/CYTH4/RPL34/NDRG3/TRIO/VPS13C/KCNA2/ZSCAN2/DOK2/MANBA/IER2/BBX/ANKRD11/HERC6/PDLIM2/IKZF5/TRAF3IP3/IGHM
T Cells (Irf4 cKO vs WT)	GSE36527_CD62L_HIGH_VS_CD62L_LOW_TREG_CD69_NEG_KLRG1_NEG_UP	GSE36527_CD62L_HIGH_VS_CD62L_LOW_TREG_CD69_NEG_KLRG1_NEG_UP	176	0.393	1.531	0.005	0.016	0.009	1464	tags=26%, list=10%, signal=24%	SHISA5/IL10RA/WIPF1/USP18/UHRF1BP1L/IRF1/SP110/TRIM34/RNF114/PIM2/ZNFX1/STAT1/CD3E/GRK6/IL18RAP/FGL2/TRIM25/IFIT1B/NIN/IFIT3/RUNX2/FAS/SRGAP3/TAP1/IRGM/MOV10/CMTM6/RPL3/RHOH/RBM43/ARNT/TRIM26/IFIT2/HLA-DOB/CXCL10/OASL/CLPTM1L/BIRC2/TREX1/GOLGA7/MAU2/PARP12/IRF9/PIK3C3/CD274/RAB10
T Cells (Irf4 cKO vs WT)	GSE21670_TGFB_VS_TGFB_AND_IL6_TREATED_STAT3_KO_CD4_TCELL_UP	GSE21670_TGFB_VS_TGFB_AND_IL6_TREATED_STAT3_KO_CD4_TCELL_UP	168	0.395	1.532	0.005	0.016	0.009	1526	tags=21%, list=10%, signal=19%	PDE2A/CCR7/BCL2/ACP5/SMAP2/PARP8/CD69/KLRD1/LYPD6B/PIK3IP1/NEDD9/DSE/CARD6/CREBL2/CCM2/PIK3CA/DYRK2/VPS37B/GNS/PDE3B/SLC38A2/CMTM6/PADI2/MBNL2/BRD2/PRDM2/FRMD4A/MCOLN2/FRS2/CNGA1/TPP1/BET1L/ZNF281/CHD9/KLF13/ZBTB9
T Cells (Irf4 cKO vs WT)	GSE9988_ANTI_TREM1_VS_LPS_MONOCYTE_DN	GSE9988_ANTI_TREM1_VS_LPS_MONOCYTE_DN	164	0.397	1.533	0.005	0.016	0.009	1986	tags=25%, list=13%, signal=22%	NFKB1/TP53INP1/TRAF1/GIMAP5/FAM49A/ZC3HAV1/TNFRSF10B/PELI1/CCL4/TLR7/HS3ST3B1/TMEM123/CREBL2/PNRC1/NFKBIZ/NIN/NCOA4/NFE2L2/IER3/RHOH/TNFAIP8/TNF/RIPK2/MARCKS/MCOLN2/OASL/RCSD1/CLCF1/OAZ2/STAT5A/BIRC2/SAMSN1/CD274/TAB2/RHOF/TAGAP/ZBTB10/TANK/ZC3H12A/NFKBIA/IL36G
T Cells (Irf4 cKO vs WT)	GSE17186_CD21LOW_VS_CD21HIGH_TRANSITIONAL_BCELL_CORD_BLOOD_DN	GSE17186_CD21LOW_VS_CD21HIGH_TRANSITIONAL_BCELL_CORD_BLOOD_DN	176	0.394	1.533	0.005	0.016	0.009	1879	tags=28%, list=12%, signal=25%	PDCD4/JAK1/SIDT1/MAP7/ITGB3/MXD4/POU2F2/TCF12/TLR7/SP110/CERK/STAT4/ADD3/LY9/IRF2BPL/NCK1/ELK3/PCMTD2/SH3KBP1/METTL23/ZBTB1/RPL37A/EZH1/CNOT6L/TK2/NSMCE1/RBM43/LDB1/RAB2B/IL10RB/CEP97/RPL36A/MGST2/RCSD1/MAP2K1/ZBTB25/CXorf21/LTA/GSTT2/PPCS/PHF1/ZFP14/SERTAD1/ESCO1/ASB3/NEU1/STAP1/USP11/SIPA1L2
T Cells (Irf4 cKO vs WT)	GSE7460_CTRL_VS_TGFB_TREATED_ACT_TCONV_UP	GSE7460_CTRL_VS_TGFB_TREATED_ACT_TCONV_UP	171	0.394	1.534	0.007	0.022	0.012	2635	tags=33%, list=17%, signal=27%	DAPL1/LYST/EMB/SMAD3/ITGB3/DPP4/MAN1A1/ATP8B4/CD53/GRAP/PKP4/CD9/ITK/PIM2/ZDHHC18/SIPA1L1/IL18RAP/LY9/SRGN/MCTP2/DPH5/NFE2L2/CD44/POU2AF1/GIMAP7/TMEM229B/GNAL/PTPN22/TNFSF14/PPP4R1/MCOLN3/MCOLN2/CNGA1/NIPA1/SEMA4A/UNC119B/MTHFS/MFSD6/GPR137B/EVI2B/CD28/VCPIP1/SUSD1/ANGPTL4/DZIP1/HSPA1L/KCNQ5/ANKRD27/BTLA/C3orf38/HSDL1/GBP6/RAB31/IQSEC1/KIF2A/SLC46A3
T Cells (Irf4 cKO vs WT)	GSE15330_WT_VS_IKAROS_KO_MEGAKARYOCYTE_ERYTHROID_PROGENITOR_DN	GSE15330_WT_VS_IKAROS_KO_MEGAKARYOCYTE_ERYTHROID_PROGENITOR_DN	169	0.395	1.534	0.005	0.016	0.009	2908	tags=33%, list=19%, signal=27%	JUN/RAC2/SFXN3/SMAP2/CNR2/SELPLG/SERP1/BCKDHB/RNF114/ETS1/CD3E/LONP2/RCBTB1/TRIM25/SNX4/RPS19/SPPL3/IDUA/MTMR14/DNAJB5/CD72/IER2/NDUFA6/TPP1/LCK/FASLG/TBPL1/PARP12/SLC25A29/ULK2/N4BP2L1/ZXDC/ABCB9/WAS/NUB1/RDH5/PRKAB1/WNK1/SGIP1/YIPF3/PBX2/INPP5A/SLC37A1/LRRC4/FBXO25/EXOC1/RHOB/EPB41/E4F1/RCOR1/KIAA0930/RREB1/IRF6/HERPUD1/TNFAIP8L1
T Cells (Irf4 cKO vs WT)	GSE4984_LPS_VS_VEHICLE_CTRL_TREATED_DC_UP	GSE4984_LPS_VS_VEHICLE_CTRL_TREATED_DC_UP	144	0.407	1.534	0.005	0.016	0.009	763	tags=8%, list=5%, signal=8%	SELL/TCF7/ACTN1/TXK/RAPGEF6/POU2F2/RIN3/STAT4/HSD11B1/TLE4/ESYT2/TBXA2R
T Cells (Irf4 cKO vs WT)	GSE6259_33D1_POS_DC_VS_CD4_TCELL_DN	GSE6259_33D1_POS_DC_VS_CD4_TCELL_DN	162	0.399	1.534	0.005	0.016	0.009	1760	tags=24%, list=12%, signal=21%	ARHGEF3/RASGRP1/ACP5/SMAP2/IKBKE/PLD3/TLR1/DSE/ITM2B/CD84/LCP2/GNS/CTSO/SH3KBP1/CTSA/LRP6/SNX5/RHOH/TMEM50A/CD72/SLC28A2/RGL1/CD38/ABCA1/MACF1/CTSZ/DMXL1/GZF1/TPP1/DUSP1/P2RX7/APOBEC1/TCN2/P2RX4/SBF2/TMBIM4/CD4/ADAM17/EPHX1
T Cells (Irf4 cKO vs WT)	GSE11057_NAIVE_CD4_VS_PBMC_CD4_TCELL_UP	GSE11057_NAIVE_CD4_VS_PBMC_CD4_TCELL_UP	148	0.405	1.534	0.005	0.016	0.009	1888	tags=24%, list=13%, signal=21%	EVL/ABLIM1/SCML4/C12orf57/CD27/GRAP/LEPROTL1/CAMK4/PIK3IP1/ITK/BCL11B/OCIAD2/ZNF395/RPS6KA5/MAML2/CHD3/RPL19/AMIGO1/TECPR1/CNOT6L/FOXO1/MAFK/LCK/STAT5A/SLC25A45/ZBTB4/PHF1/ZNF407/TSPYL4/PIK3CD/TRAF3IP3/RPUSD4/RNFT2/BIN1/ZBTB40/GON4L
T Cells (Irf4 cKO vs WT)	GSE16385_IFNG_TNF_VS_UNSTIM_MACROPHAGE_ROSIGLITAZONE_TREATED_DN	GSE16385_IFNG_TNF_VS_UNSTIM_MACROPHAGE_ROSIGLITAZONE_TREATED_DN	176	0.395	1.535	0.005	0.016	0.009	2111	tags=29%, list=14%, signal=25%	ACTN1/PTPRC/TXK/BCL2/GPR18/GZMM/JUNB/CDK17/CAMK4/DDX58/STAT1/ADD3/GALNT10/HBP1/LCP2/ARID4B/ATG12/ELK3/TSPYL1/PCMTD2/PDE3B/CREBBP/RBL2/PIGB/GSK3B/EZH1/WDR59/ITPKB/DOK2/SLC30A1/ATP8A1/KDM6B/LTA/TGOLN2/PPM1B/SEMA4D/PARP12/ING1/MTMR6/USP16/ITFG1/TOB1/TRBV10-2/IL27RA/TNFRSF25/WDR26/CD28/KLF2/TAX1BP1/AUTS2/TSPAN14
T Cells (Irf4 cKO vs WT)	GSE27786_CD4_TCELL_VS_ERYTHTROBLAST_UP	GSE27786_CD4_TCELL_VS_ERYTHTROBLAST_UP	176	0.395	1.535	0.005	0.016	0.009	3025	tags=37%, list=20%, signal=30%	ZFP36/JAK1/CELSR1/DNAH8/ACPP/GOLGA4/LRCH3/RLF/FAM168A/PGLYRP1/CD44/LSM14B/NDRG3/TTC33/FUCA1/MMS19/TNFAIP8/FMNL3/ZNRF1/TGIF1/AP3M2/ZNF512B/MANBA/IRF2/NDUFA6/SURF1/FAM160B1/SLA2/ARPC5L/DNMBP/ABHD11/RAI1/TCN2/MFAP1/TAF1C/TMEM70/PDE4B/EIF3K/ZCCHC2/LXN/CHD7/C12orf43/POLR1C/ARID4A/RGS1/UPF3A/TUFM/DHX33/YIPF3/STYX/PPIG/ITPRIPL2/ZMYM4/FBXO25/EXOC1/CRTC3/PRKAR2A/RORA/TMEM206/MRPS16/TNFAIP8L1/NDUFA13/PLSCR1/CAPNS1/ADO
T Cells (Irf4 cKO vs WT)	GSE17974_IL4_AND_ANTI_IL12_VS_UNTREATED_48H_ACT_CD4_TCELL_DN	GSE17974_IL4_AND_ANTI_IL12_VS_UNTREATED_48H_ACT_CD4_TCELL_DN	139	0.411	1.536	0.007	0.022	0.012	1233	tags=17%, list=8%, signal=15%	TCF7/EPSTI1/TXK/LTB/F2RL1/GIMAP5/GIMAP4/ITGB3/LPAR6/SP140/SLA/CD2/STAT1/IL18RAP/FAS/ZNF831/GIMAP7/ADAMTS6/MED12L/MCOLN2/MAP4K4/GBP5/LTA
T Cells (Irf4 cKO vs WT)	GSE12392_WT_VS_IFNAR_KO_CD8A_NEG_SPLEEN_DC_UP	GSE12392_WT_VS_IFNAR_KO_CD8A_NEG_SPLEEN_DC_UP	173	0.395	1.536	0.007	0.022	0.012	1707	tags=27%, list=11%, signal=24%	PDCD4/LYST/DGKA/PECAM1/SESN1/NOD1/SASH3/FAM49A/NFKBIE/RNF114/MAP3K14/CARD6/TBC1D10C/CTSD/UBAC2/IFIT3/PGLYRP2/RUNX2/ICOSLG/TMEM173/NCOA3/IL21R/LRRK1/AP1S2/KLHL25/GLDC/TNFRSF13B/CDC42EP3/TMEM71/NCALD/PLEKHA1/AP3M2/RGL1/MTMR3/HMG20A/BIRC2/PNKP/SLC9A3R1/SEMA4D/LYSMD2/SAT1/RHOF/CARD11/SETX/SPECC1/TAGAP
T Cells (Irf4 cKO vs WT)	GSE7460_CTRL_VS_TGFB_TREATED_ACT_FOXP3_MUT_TCONV_DN	GSE7460_CTRL_VS_TGFB_TREATED_ACT_FOXP3_MUT_TCONV_DN	166	0.398	1.536	0.005	0.016	0.009	1038	tags=19%, list=7%, signal=18%	TNFSF8/F2RL1/CTSW/AFF3/GPR18/ARMC7/TRPC4AP/KLRD1/NFKBIE/ACPP/CD8A/PPP1R16B/ATP6V1D/FAM78A/DAPK2/CD8B/LTK/RUNX2/GPRIN3/DENND4A/TRIO/ARID5A/FHL3/TONSL/CAPG/SNAI3/NSUN4/RHOC/CD38/ART4/JOSD2
T Cells (Irf4 cKO vs WT)	GSE20366_TREG_VS_TCONV_DN	GSE20366_TREG_VS_TCONV_DN	175	0.395	1.537	0.007	0.022	0.012	1657	tags=22%, list=11%, signal=20%	EHD3/PDLIM1/SESN3/BTG2/DENND2D/GPR18/ACSS1/ATP8B4/RASSF2/RINL/LPAR6/PARP8/MYLIP/ACPP/PIK3IP1/NEDD9/PIM2/ENC1/GMFG/NKG7/LAX1/FAM78A/NACC2/RNF19A/NFE2L2/EZH1/SLC39A6/LEF1/TNFSF14/SNAI3/CNGA1/FASLG/SMOX/SEMA4A/SGPP1/CIC/DENND4C/RNF13/CD4
T Cells (Irf4 cKO vs WT)	GSE16266_CTRL_VS_LPS_STIM_MEF_DN	GSE16266_CTRL_VS_LPS_STIM_MEF_DN	151	0.404	1.538	0.005	0.016	0.009	1656	tags=16%, list=11%, signal=14%	SELL/MGAT5/SESN1/DNAH8/HLA-DOA/MAP3K14/NFKB2/CD8B/VPS37B/SORL1/RUNDC3A/ICOSLG/PTP4A3/HIPK2/PKP2/TNRC6C/CD72/ITGB3BP/RGL2/SEMA4A/LMNA/PKD2/NR4A3/OXNAD1
T Cells (Irf4 cKO vs WT)	GSE46606_IRF4_KO_VS_WT_UNSTIM_BCELL_DN	GSE46606_IRF4_KO_VS_WT_UNSTIM_BCELL_DN	160	0.4	1.538	0.005	0.016	0.009	2077	tags=25%, list=14%, signal=22%	IL2RG/ARHGEF3/TRAF1/ACP5/NOD1/TNIP1/IRAK3/CD69/NFKBIE/CCL4/FILIP1L/NFKB2/PLEK/UBAC2/NFKBIZ/FAS/ADORA2A/RHOQ/KIF3C/CCDC88B/TNF/CD38/HIVEP1/CXCL10/VASP/SAMSN1/PTPN12/SEMA4A/CD274/RNASET2/PDE4B/MLLT6/TANK/RELB/TRIM13/ZC3H12A/NFKBIA/SLFN12/PRRT1/RAB11FIP1
T Cells (Irf4 cKO vs WT)	GSE37532_WT_VS_PPARG_KO_VISCERAL_ADIPOSE_TISSUE_TCONV_UP	GSE37532_WT_VS_PPARG_KO_VISCERAL_ADIPOSE_TISSUE_TCONV_UP	167	0.397	1.538	0.005	0.016	0.009	1656	tags=23%, list=11%, signal=20%	PTPRC/ITGAX/IL2RG/PECAM1/B4GALNT1/IL10RA/ARHGAP9/SLC14A1/SH3PXD2A/HLA-DOA/TLR1/SFT2D2/SMARCA2/DBP/CASP8/PGLYRP2/ICOSLG/AP1S2/PLCB2/AKNA/TNFAIP8/PTPN22/CD72/PLEKHA1/TNF/RCHY1/ACOX3/CLCF1/FCRL1/TMEM68/FBXL20/ABL1/OSTF1/SAT1/KLK8/YTHDF3/ITGB2/OXNAD1
T Cells (Irf4 cKO vs WT)	GSE7852_LN_VS_THYMUS_TREG_UP	GSE7852_LN_VS_THYMUS_TREG_UP	166	0.398	1.539	0.005	0.016	0.009	2276	tags=30%, list=15%, signal=26%	PDE2A/MAP7/LPXN/IRAK3/UBASH3B/HVCN1/LPIN1/ATP6V1D/LAX1/GALNT10/ANKH/PTGER2/FBXO32/LRIG1/SRGN/SLC12A7/PACS1/HGSNAT/GBP2/D2HGDH/GIMAP7/NLRC5/AKNA/ADCY7/RBM43/CD72/BTBD11/TNF/SLC28A2/ANTXR2/TBC1D30/CRBN/FASLG/ITGA6/SLC24A3/ATF7IP/FGD6/KHDC1L/PARP3/BRF2/FOXN3/ACAP1/WIPF2/ZNF180/PRKCE/TASP1/TMEM175/RNF123/WSCD2/SH2D4B
T Cells (Irf4 cKO vs WT)	GSE7348_LPS_VS_TOLERIZED_AND_LPS_STIM_MACROPHAGE_DN	GSE7348_LPS_VS_TOLERIZED_AND_LPS_STIM_MACROPHAGE_DN	150	0.405	1.54	0.005	0.016	0.009	2073	tags=31%, list=14%, signal=27%	TNFSF8/SESN3/RASGRP1/LPAR6/PARP8/ELF1/BCKDHB/RNF34/SIPA1L1/IL18RAP/HEG1/CASP8/CYLD/PRKCQ/IKZF2/ARHGAP25/MLKL/ADAMTS6/OAS3/MED12L/SNTB1/COBLL1/RGL1/TTC9C/AIM2/HERPUD2/FBXW7/ENG/CD2AP/LYSMD2/PLEKHA2/PHF21A/TBC1D22B/TMBIM4/IQCC/PPP1R13B/INPP5K/PARP3/TLR3/ZEB1/LIPE/PHC2/NUB1/PPP1R12A/PHLDB2/PHF20L1/RAB3IP
T Cells (Irf4 cKO vs WT)	GSE11864_CSF1_VS_CSF1_PAM3CYS_IN_MAC_UP	GSE11864_CSF1_VS_CSF1_PAM3CYS_IN_MAC_UP	155	0.404	1.542	0.005	0.016	0.009	2206	tags=26%, list=15%, signal=23%	SELL/PDE2A/ACP5/DUSP22/SYNE1/STK38/SPPL3/DBP/PCMTD2/S1PR1/C16orf72/KDM3A/AP1S2/NDRG3/CEP68/MLKL/ST6GAL1/IFIT2/MKRN1/MGST2/TRAM1/ANO6/KAT8/DCAF5/KDM5B/JMJD1C/ERP27/WDR81/MPST/GOPC/PAN3/KDM3B/CTDSP1/CNRIP1/SIPA1L3/CACNA2D4/RAB11FIP1/AP3S2/DECR2/ABCC5/CFL2
T Cells (Irf4 cKO vs WT)	GSE32423_IL7_VS_IL4_MEMORY_CD8_TCELL_UP	GSE32423_IL7_VS_IL4_MEMORY_CD8_TCELL_UP	178	0.395	1.543	0.005	0.016	0.009	2197	tags=31%, list=15%, signal=27%	TP53INP1/BEND4/ZFP36L2/ZFP36L1/ACP5/RINL/SPATA13/ZFP62/UBE2H/HVCN1/CERK/XPC/TBCEL/HEG1/PRKACB/STK17B/S100A11/RPS6KA5/GNS/MCTP2/PITPNM1/BCL9L/RECK/CEP68/CNN2/ACSS2/ADCY7/PTPN22/ARHGAP30/BTBD11/TBCK/DTX4/EXOC6/KDM5B/PTPN12/SIDT2/ANKRD13D/APOBEC1/ITPKC/TNFRSF12A/CARD11/MYB/TRPV2/ACSBG1/ACAP1/NCOR1/MSN/PCMTD1/MEF2D/DBT/NUDT16/ADH1C/CHST15/PEX26/ITGB5/ABCC5
T Cells (Irf4 cKO vs WT)	GSE8868_SPLEEN_VS_INTESTINE_CD11B_POS_CD11C_NEG_DC_UP	GSE8868_SPLEEN_VS_INTESTINE_CD11B_POS_CD11C_NEG_DC_UP	170	0.396	1.543	0.005	0.016	0.009	2827	tags=32%, list=19%, signal=26%	LTB/USP18/HECA/ZC3HAV1/TRIM34/RNF114/NEDD9/BNIP3L/CCDC125/MOB3A/LY75/MCTP2/RGS3/PGLYRP1/USP3/SENP7/SOS2/KLHL25/C11orf68/TMEM71/MON1B/ZYX/CAP1/STAT5A/AGAP2/TBPL1/NARF/ZNF746/PIK3CD/GABARAPL2/ZBTB9/NFATC3/NAA35/GRINA/F8A1/ATF7IP/CCDC126/MFSD6/SIPA1L3/CSRNP2/MARK2/RAB33B/TSTD1/PRKAB1/RABIF/PUM1/CHST11/HOXB4/KIF2A/SDCCAG8/PDF/SLC9A1/VPS13B/SLMAP
T Cells (Irf4 cKO vs WT)	GSE2124_CTRL_VS_LYMPHOTOXIN_BETA_TREATED_MLN_UP	GSE2124_CTRL_VS_LYMPHOTOXIN_BETA_TREATED_MLN_UP	113	0.423	1.543	0.005	0.016	0.009	2171	tags=25%, list=14%, signal=21%	PTPRC/BTG1/EIF3F/GZMM/MYLIP/CREBBP/RPL19/RPS4X/ZNF292/LRP6/RPS14/SLC28A2/RPL18/RPS23/TRAM1/RPL28/RPS16/DENND1C/TNRC6B/GRAP2/ROCK1/RPS6/GAPDHS/RPS7/TMEM91/PHF20L1/FXYD4/RPL22
T Cells (Irf4 cKO vs WT)	GSE7831_UNSTIM_VS_CPG_STIM_PDC_4H_UP	GSE7831_UNSTIM_VS_CPG_STIM_PDC_4H_UP	180	0.395	1.543	0.005	0.016	0.009	1850	tags=30%, list=12%, signal=27%	TCF7/NFKB1/JAK1/CD96/ITGAX/LTB/EMB/DGKA/IL4R/SHISA5/TRAF1/SATB1/CTSW/ACSS1/RNF145/CXCR5/ARHGAP9/GMFG/SEPT1/CTSD/SLC12A7/ADORA2A/PAK2/STK10/UGCG/RBL2/COTL1/SGK1/LEF1/CNN2/SUN2/ACTG1/TMEM71/FKBP10/SLC20A1/GIMAP1/VASP/SPRED2/ABCG2/PRKCH/USP38/FASLG/FAM102A/RC3H2/CHMP5/TAB2/BZW2/ZAP70/PCBD2/SNAP47/EPHX1/HIBCH/NR4A1/IPO8
T Cells (Irf4 cKO vs WT)	GSE12003_MIR223_KO_VS_WT_BM_PROGENITOR_8D_CULTURE_DN	GSE12003_MIR223_KO_VS_WT_BM_PROGENITOR_8D_CULTURE_DN	120	0.421	1.544	0.005	0.016	0.009	2716	tags=39%, list=18%, signal=32%	DPP4/ACSS1/CDKN1B/DOCK2/PLD3/PRKD2/FOXO3/RANBP10/RAB19/ITM2B/HIPK1/GRK6/IRF2BP2/CCDC125/FAM168A/PDE7A/TLE4/TMEM173/PRKCQ/CYTH4/NAA60/DYRK1B/TSPAN13/CTNS/MED12L/SLC25A11/CEP97/GBA/DNASE1L1/P2RX7/RIT1/SLC43A2/NR2C2/WAS/RPRD2/WRN/HTR2B/YIPF3/PARP16/PEX5/ITPRIPL2/SIPA1/ANGPTL2/ELF4/FBXO25/MR1/FOXO4
T Cells (Irf4 cKO vs WT)	GSE35685_CD34POS_CD10NEG_CD62LPOS_VS_CD34POS_CD10POS_BONE_MARROW_DN	GSE35685_CD34POS_CD10NEG_CD62LPOS_VS_CD34POS_CD10POS_BONE_MARROW_DN	180	0.395	1.544	0.005	0.016	0.009	1297	tags=22%, list=9%, signal=21%	ZFP36/JUN/LY6E/IL4R/SLC44A2/CD53/IRF1/CCL4/STAT1/GADD45G/FGL2/LCP2/SOCS1/NFKBIZ/SLC12A7/MAP3K2/RUNX2/GBP2/IER3/TAP1/IRGM/CMTM6/STAT3/RAB8B/VRK3/CASP6/TNFAIP8/ENSA/TSPAN13/NSMCE1/ITPKB/IFIT2/MCOLN2/CXCL10/SELP/MAP4K4/STAT5A/SNX6/ENG/ZNF281
T Cells (Irf4 cKO vs WT)	GSE41867_NAIVE_VS_DAY6_LCMV_ARMSTRONG_EFFECTOR_CD8_TCELL_DN	GSE41867_NAIVE_VS_DAY6_LCMV_ARMSTRONG_EFFECTOR_CD8_TCELL_DN	179	0.395	1.545	0.005	0.016	0.009	1017	tags=20%, list=7%, signal=19%	TXK/TCP11L2/IL7R/TM6SF1/KLHL24/SMAD3/IL18R1/F2R/NOD1/ITGAL/ATP8B4/TNIP1/CRIM1/SKAP1/IKBKE/FAM189B/TMEM87A/SIPA1L1/NKG7/TYK2/IL18RAP/DAPK2/FAM168A/RGS3/RUNX2/GBP2/IER3/PRKCQ/IL1RL1/IKZF2/CD247/RAB8B/ELOVL5/PLEKHA1/TNF/UBA7
T Cells (Irf4 cKO vs WT)	GSE40274_CTRL_VS_FOXP3_AND_PBX1_TRANSDUCED_ACTIVATED_CD4_TCELL_UP	GSE40274_CTRL_VS_FOXP3_AND_PBX1_TRANSDUCED_ACTIVATED_CD4_TCELL_UP	144	0.41	1.545	0.005	0.016	0.009	2360	tags=35%, list=16%, signal=30%	ABLIM1/KLHL6/RASGRP1/IL10RA/DPP4/RNF145/DDX17/RNF167/DDX58/IFNGR1/PRKD2/ETS1/GALNT10/FGL2/LCP2/KIDINS220/MCTP2/CREBBP/IL1RL1/DGKD/BCL6/ANKRD44/RHOH/PADI2/RBM43/SLC28A2/ST6GAL1/NOTCH2/IL10RB/HIVEP2/EXOC6/HDAC10/TNRC6B/CNP/DNMBP/GABPB2/ROCK1/BPTF/STX2/ATF7/MAPK11/VAMP5/KLF2/PRKAB1/MICAL1/CHST15/PRF1/FNDC7/SCEL/KIF21B/BTLA
T Cells (Irf4 cKO vs WT)	GSE7764_IL15_TREATED_VS_CTRL_NK_CELL_24H_DN	GSE7764_IL15_TREATED_VS_CTRL_NK_CELL_24H_DN	173	0.397	1.545	0.007	0.022	0.012	2079	tags=28%, list=14%, signal=24%	TCP11L2/IL7R/LYST/UTRN/ACP5/ACSS1/DNAH8/ABCG1/FOS/BCL11B/SLAMF6/FOXO3/BAZ2A/L3MBTL3/FBXO32/SYNE1/ZER1/RICTOR/PCMTD2/ZYG11B/S1PR1/CREBBP/ESYT2/RFX5/LEF1/TMEM71/ACSS2/BTBD11/NCALD/MARCKS/ABCA1/SELP/HIVEP2/TET2/BACH2/STX17/P2RX4/TOB1/ZBTB10/NOSTRIN/TET1/KLF2/KDM3B/SUSD1/CNRIP1/PRKCE/CSRNP2/PCMTD1
T Cells (Irf4 cKO vs WT)	GSE4535_BM_DERIVED_DC_VS_FOLLICULAR_DC_DN	GSE4535_BM_DERIVED_DC_VS_FOLLICULAR_DC_DN	177	0.396	1.545	0.005	0.016	0.009	2417	tags=28%, list=16%, signal=24%	TREML2/DGKA/IL4R/CD226/RASGRP1/ARL4C/NOD1/SLC44A2/MAN1A1/ARMC7/SFXN3/FCGRT/GALNT10/TTYH3/SMARCA2/ORAI2/NIN/IRGM/RAPGEF4/DENND4A/HSD17B8/TMEM71/PNPLA7/GABRR2/VIPR1/ATRN/CNP/ITGA6/ZDHHC9/CISH/UST/PPM1H/SETX/EFR3A/SUOX/ZNF865/MAPKBP1/TRIM13/TET1/CLDN10/RDH5/CSRNP2/RAB3IP/AP3S2/GFOD2/RAD52/NUDT6/POLR1A/TDGF1
T Cells (Irf4 cKO vs WT)	GSE17974_IL4_AND_ANTI_IL12_VS_UNTREATED_24H_ACT_CD4_TCELL_DN	GSE17974_IL4_AND_ANTI_IL12_VS_UNTREATED_24H_ACT_CD4_TCELL_DN	123	0.419	1.546	0.005	0.016	0.009	1264	tags=16%, list=8%, signal=15%	EPSTI1/LYST/GIMAP4/USP18/SP140/CCL4/VWA5A/SLAMF6/ENC1/TNFAIP8L2/IFIT3/HSD11B1/ZNF831/VAV2/IFIT2/GIMAP1/CXCL10/OASL/GBP5/HERC6
T Cells (Irf4 cKO vs WT)	GSE32533_MIR17_KO_VS_MIR17_OVEREXPRESS_ACT_CD4_TCELL_UP	GSE32533_MIR17_KO_VS_MIR17_OVEREXPRESS_ACT_CD4_TCELL_UP	176	0.397	1.546	0.005	0.016	0.009	1052	tags=19%, list=7%, signal=18%	EOMES/PTPRC/TM6SF1/C19orf38/ARL4C/ACP5/GPR18/ATP8B4/RASSF2/POU2F2/IRAK3/SLC14A1/SLA/CD8A/UBASH3B/CD8B/SRGN/RASAL3/PGLYRP2/CYTH4/COTL1/NLRC5/SHPK/CCDC88B/PTPRE/COL20A1/WDR1/PTPN22/CD72/SLC28A2/UBTD1/TRIM8/CXCL10
T Cells (Irf4 cKO vs WT)	GSE19401_UNSTIM_VS_RETINOIC_ACID_AND_PAM2CSK4_STIM_FOLLICULAR_DC_DN	GSE19401_UNSTIM_VS_RETINOIC_ACID_AND_PAM2CSK4_STIM_FOLLICULAR_DC_DN	167	0.4	1.547	0.005	0.016	0.009	1564	tags=25%, list=10%, signal=23%	IL7R/TNFSF8/TRAF1/SATB1/UTRN/CELSR1/BTG1/IL18R1/TNIP1/FAM49A/PLD3/FYN/SLA/PIM2/ADD3/PIK3CA/NCOR2/FAS/ADORA2A/STK10/MAP3K1/CCL18/TLR2/WDR1/CDC42EP3/TNF/PLTP/RRAD/CTSZ/VPS4B/MAP4K4/ATP8A1/OAZ2/STAT5A/ATRN/ZKSCAN1/ZC3H15/P2RX4/YTHDF3/ADH5/AMPD3/BATF
T Cells (Irf4 cKO vs WT)	GSE22886_NAIVE_VS_IGG_IGA_MEMORY_BCELL_UP	GSE22886_NAIVE_VS_IGG_IGA_MEMORY_BCELL_UP	148	0.408	1.548	0.005	0.016	0.009	1575	tags=20%, list=10%, signal=18%	LYST/TREML2/PECAM1/IL4R/SATB1/SMAD3/BTG1/SESN1/RAPGEF6/SKAP1/SLA/IFNGR1/FAM53B/NEIL1/SORL1/IL21R/DGKD/TSPAN13/CD72/PLEKHA1/FOXO1/DTX4/OSBP/RGL2/BACH2/DHX34/C6orf120/NIPBL/APLP2/IGHM
T Cells (Irf4 cKO vs WT)	GSE17721_PAM3CSK4_VS_GADIQUIMOD_4H_BMDC_DN	GSE17721_PAM3CSK4_VS_GADIQUIMOD_4H_BMDC_DN	176	0.398	1.548	0.005	0.016	0.009	2826	tags=29%, list=19%, signal=24%	TCF7/EPSTI1/CD96/TRAF1/SMAD3/USP18/FAM13B/SPATA13/SELPLG/STAT4/CCR5/AP1S2/RHOH/TMEM229B/TSPAN13/RBM43/OAS3/MSRA/RIPK2/IRF2/CXCL10/MITD1/CLCF1/RNASEK/CNP/PARP12/TSPYL4/APOBEC1/MEF2A/SPIN1/FBXL6/PIAS1/KLF2/AKT2/AP3B1/AP1M2/RGS1/CLIP1/KHDRBS2/IRF8/FYCO1/NCSTN/CCRL2/MTHFR/SMAD1/DAPP1/GPR65/CASP1/RGS14/DNAJC10/STX7
T Cells (Irf4 cKO vs WT)	GSE41176_UNSTIM_VS_ANTI_IGM_STIM_BCELL_1H_DN	GSE41176_UNSTIM_VS_ANTI_IGM_STIM_BCELL_1H_DN	171	0.398	1.548	0.005	0.016	0.009	2144	tags=32%, list=14%, signal=28%	NPC2/PECAM1/GSN/ACP5/RASSF2/DOCK2/ARF3/RNF34/RPS11/CD52/STAT1/FGL2/SLC16A5/MAP3K2/SORL1/SH3BGRL/IDS/USP3/TAP1/RPL34/FUCA1/ARL6IP5/TMEM50A/PSAP/SCARB2/RPL21/MSRA/HEXIM1/RPL18/IFIT2/RPL36A/CXCL10/LTA4H/RFXANK/VASH1/NCKAP1L/TNS1/CRBN/ATRN/RPL29/RGS19/CNOT8/DHRS7/THAP11/ARF5/HSD17B11/LIN37/CD101/RPL35A/VAMP5/EVI2B/SLFN12/PSMB9/RNF141/PCCA
T Cells (Irf4 cKO vs WT)	GSE15930_STIM_VS_STIM_AND_TRICHOSTATINA_48H_CD8_T_CELL_UP	GSE15930_STIM_VS_STIM_AND_TRICHOSTATINA_48H_CD8_T_CELL_UP	181	0.397	1.548	0.005	0.016	0.009	1178	tags=25%, list=8%, signal=23%	SELL/JUN/LTB/EMB/SATB1/GSN/GIMAP4/ARL4C/RAC2/IL18R1/DDX17/KLRD1/PPP3CC/UBE2H/ARHGDIB/PLD3/FAM189B/GMFG/CCR2/RPL12/GADD45G/CTSD/ZMAT3/CCR5/S100A11/DBP/HGSNAT/FURIN/ADORA2A/IL1RL1/NEDD4L/CASP6/CMAS/ADRB2/SUN2/ACTG1/PTPN22/GTF2I/MED12L/CD38/NEDD4/SELP/RRAD/OAZ2/STAT5A
T Cells (Irf4 cKO vs WT)	GSE17186_NAIVE_VS_CD21HIGH_TRANSITIONAL_BCELL_UP	GSE17186_NAIVE_VS_CD21HIGH_TRANSITIONAL_BCELL_UP	155	0.406	1.55	0.005	0.016	0.009	2434	tags=32%, list=16%, signal=27%	TCF7/CCR7/ABLIM1/DENND2D/IL18R1/CCPG1/ARHGDIB/GAB3/LYPD6B/DDIT4/GMFG/ALS2CL/SEPT6/GALNT10/HCST/PRKACB/S100A11/STK4/MSL2/POU2AF1/PLCG2/TRIO/KLHL25/ARHGAP30/NAGPA/BTBD11/SNAI3/RHBDD1/CDK2AP2/PSTPIP1/PNKP/SENP6/HEATR5B/F8A1/GNPTG/AIP/PARP3/MARCH2/CHD7/ANGPTL4/DZIP1/PHF20L1/ITGB5/RAB39B/RNASEL/CLIP1/HECTD1/HSDL1/LIME1
T Cells (Irf4 cKO vs WT)	GSE22886_NAIVE_BCELL_VS_BM_PLASMA_CELL_UP	GSE22886_NAIVE_BCELL_VS_BM_PLASMA_CELL_UP	167	0.401	1.55	0.005	0.016	0.009	1096	tags=18%, list=7%, signal=17%	SELL/EVL/LTB/LYST/IL4R/SMAD3/BTG1/ZFP36L1/SLA/CD52/RPS27/FAM53B/DENND4B/LBH/MINK1/SMARCA2/LAPTM5/MAVS/STK4/SOS2/RPL37A/ARIH1/CD72/ITPKB/NOTCH2/MANBA/SFN/RPS23/DTX4/RPL38
T Cells (Irf4 cKO vs WT)	GSE360_L_MAJOR_VS_B_MALAYI_LOW_DOSE_DC_UP	GSE360_L_MAJOR_VS_B_MALAYI_LOW_DOSE_DC_UP	167	0.401	1.55	0.005	0.016	0.009	1623	tags=20%, list=11%, signal=18%	SELL/NFKB1/CCR7/BTG1/ARL4C/DPP4/TNIP1/CRIM1/KLRD1/CD8A/FOXO3/BNIP3L/STAT4/GADD45G/LTK/FNDC3A/GBP2/IER3/TAP1/DENND4A/CCL3/PPP1R15A/TICAM1/CYTH1/ZMYM2/RPL36A/TMED3/PHF1/CAND1/ATP6AP1/SAT1/MAPK9/CIC/PTP4A2
T Cells (Irf4 cKO vs WT)	GSE40274_HELIOS_VS_FOXP3_AND_HELIOS_TRANSDUCED_ACTIVATED_CD4_TCELL_UP	GSE40274_HELIOS_VS_FOXP3_AND_HELIOS_TRANSDUCED_ACTIVATED_CD4_TCELL_UP	179	0.397	1.551	0.005	0.016	0.009	1870	tags=25%, list=12%, signal=22%	SELL/EOMES/LTB/ARHGEF3/TRAF1/MGAT5/SESN1/DNAH8/TNIP1/PELI1/SELPLG/IFNAR2/STAT4/NKG7/C19orf12/CREBL2/DNAJA4/NCOA3/ADAMTS6/WDR59/TGIF1/FOXO1/CD38/MGST2/CEP63/SSH1/IFI27L2/STAT5A/FCRL1/LTA/TRIM6/ITIH5/PPM1B/IRF9/C3orf80/NR4A3/BATF/SH3RF1/SOCS5/TMEM184B/KRTCAP3/TNFRSF25/CTIF/USP11
T Cells (Irf4 cKO vs WT)	GSE46606_IRF4MID_VS_WT_CD40L_IL2_IL5_DAY3_STIMULATED_BCELL_DN	GSE46606_IRF4MID_VS_WT_CD40L_IL2_IL5_DAY3_STIMULATED_BCELL_DN	177	0.398	1.551	0.005	0.016	0.009	2922	tags=36%, list=19%, signal=29%	SSH2/SESN1/MXD4/CAMK4/RNF166/RANBP10/CERK/MINK1/SFT2D2/XPC/GPSM3/UBAC2/FAM168A/SORL1/SERF2/SGSH/LRRK1/NDRG3/SGK1/TPRG1L/DCAF8/ADCY7/CTNS/VAMP4/FOXJ2/EPN1/RGL2/DHX34/PNKP/DNMBP/PPT1/ABHD11/ZDHHC9/ANKRD13D/P2RX4/AP4M1/C16orf54/ZFP64/N4BP2L1/SLC43A2/LIN37/ULK1/NEU1/SLC25A40/ADIPOR1/ACP6/MAST3/NBR1/CIB1/ANKMY2/FAM49B/SIPA1/NEK9/GPR65/SDCCAG8/AOAH/POMT1/LAMTOR1/RPS6KA1/KIAA0930/CRTC1/ZNF467/SLC45A4
T Cells (Irf4 cKO vs WT)	GSE35685_CD34POS_CD38NEG_VS_CD34POS_CD10POS_BONE_MARROW_UP	GSE35685_CD34POS_CD38NEG_VS_CD34POS_CD10POS_BONE_MARROW_UP	169	0.4	1.552	0.005	0.016	0.009	1016	tags=19%, list=7%, signal=18%	MBP/BTG2/KLHL24/IL16/RASGRP1/ZFP36L2/SESN1/IL10RA/TNIP1/FOS/FOXO3/LPIN1/PNRC1/ZNF740/VPS37B/REL/CCDC93/KDM3A/SLC2A8/BSCL2/PTPRE/CMAS/RXRB/SUN2/ATG4B/PTPN22/TYRO3/GTF2I/TGIF1/PHF12/IL10RB/RMND5A
T Cells (Irf4 cKO vs WT)	GSE29618_MONOCYTE_VS_MDC_UP	GSE29618_MONOCYTE_VS_MDC_UP	170	0.399	1.552	0.005	0.016	0.009	1287	tags=21%, list=9%, signal=19%	NPC2/BTG2/GIMAP5/IRAK3/PELI1/CTSS/PIK3IP1/LAMP1/EGR1/BNIP3L/GMFG/ITM2B/TMEM127/GRK6/CTSD/NACC2/PTGER2/GNS/SORL1/USP3/IER3/CD44/FGR/SDF2/PSAP/CDC42EP3/EIF1/NOTCH2/MARCKS/ABCA1/LTA4H/MAP4K4/CR1/DUSP6/FBXL5
T Cells (Irf4 cKO vs WT)	GSE360_L_DONOVANI_VS_B_MALAYI_LOW_DOSE_DC_UP	GSE360_L_DONOVANI_VS_B_MALAYI_LOW_DOSE_DC_UP	165	0.402	1.552	0.005	0.016	0.009	860	tags=13%, list=6%, signal=13%	SELL/NFKB1/IL2RG/TRAF1/BTG1/ARL4C/ZFP36L1/DPP4/TNIP1/NFKBIE/DDIT4/FOXO3/FILIP1L/PPP1R16B/GADD45G/LTK/LY75/DLGAP4/IER3/ETV6/CCL3/TBC1D4
T Cells (Irf4 cKO vs WT)	GSE22886_DAY1_VS_DAY7_MONOCYTE_IN_CULTURE_UP	GSE22886_DAY1_VS_DAY7_MONOCYTE_IN_CULTURE_UP	169	0.4	1.554	0.005	0.016	0.009	1986	tags=27%, list=13%, signal=23%	CCR7/TRAF1/IL16/RASGRP1/AKAP13/TNIP1/IRAK3/MCL1/FOXO3/PIM2/RBM5/STAT4/DUSP22/LCP2/LRCH3/IER3/RHOH/NEDD4L/PPP1R15A/MAML1/TNFAIP8/EZH1/CYTH1/BRD2/RIPK2/KLHL28/KIF3B/MARCKS/OASL/ZBTB43/HIVEP2/RGL2/DHX34/DCP1A/PDE4B/USP34/ZHX2/FOSL2/RELB/MED13/GON4L/ZC3H12A/RHOG/NFKBIA/IL36G
T Cells (Irf4 cKO vs WT)	GSE10500_ARTHRITIC_SYNOVIAL_FLUID_VS_HEALTHY_MACROPHAGE_DN	GSE10500_ARTHRITIC_SYNOVIAL_FLUID_VS_HEALTHY_MACROPHAGE_DN	130	0.418	1.555	0.005	0.016	0.009	3057	tags=32%, list=20%, signal=26%	C19orf38/UTRN/SIDT1/IL18R1/DPP4/MBNL1/SLAMF6/PKD1/USP24/CREBL2/TMSB10/RICTOR/FBXL12/POFUT1/ZMYM5/SLC20A1/ZC3H12D/ZNF512B/RNF14/ATP8A1/ARID5B/PHACTR2/CIR1/RETSAT/GOPC/CTNNA1/NUB1/GTPBP6/ITPR2/IL23R/RANBP9/FYCO1/INSIG2/TDGF1/DST/SLC37A1/HDAC8/ARHGAP12/SNX14/EXOC6B/ATXN1L/SERPINI1
T Cells (Irf4 cKO vs WT)	GSE1432_CTRL_VS_IFNG_24H_MICROGLIA_DN	GSE1432_CTRL_VS_IFNG_24H_MICROGLIA_DN	165	0.403	1.555	0.005	0.016	0.009	1052	tags=17%, list=7%, signal=16%	SELL/LY6E/GIMAP6/GIMAP4/IRF1/PPP3CC/SP140/ARF3/SP110/RNF114/MCL1/STAT1/SFT2D2/FGL2/PLEK/TMSB10/SOCS1/MOB1A/IFIT3/CYLD/FAS/GBP2/TAP1/ARID5A/OAS3/CD38/RBCK1/CXCL10
T Cells (Irf4 cKO vs WT)	GSE2706_UNSTIM_VS_2H_R848_DC_DN	GSE2706_UNSTIM_VS_2H_R848_DC_DN	157	0.406	1.557	0.005	0.016	0.009	2504	tags=32%, list=17%, signal=27%	NFKB1/NEURL3/TRAF1/BTG2/BTG1/IL10RA/RASSF5/CCL4/STAT4/MFHAS1/HS3ST3B1/PLEK/NFKBIZ/VPS37B/IFIT3/REL/TAP1/CSRNP1/PPP1R15A/TICAM1/TNFAIP8/IFIT2/HIVEP1/MCOLN2/C15orf48/CXCL10/ZBTB43/CLCF1/KDM6B/SPRED2/ARL5B/LTA/HERC6/P2RX7/NR4A3/GRINA/SLC25A25/ZC3H12A/NFKBIA/GEM/CELF1/IL36G/RAB3IP/MYO10/RGS1/MFSD2A/IRF8/ZNF189/RILPL2/MAP3K8/CCRL2
T Cells (Irf4 cKO vs WT)	GSE2770_IL4_ACT_VS_ACT_CD4_TCELL_48H_DN	GSE2770_IL4_ACT_VS_ACT_CD4_TCELL_48H_DN	162	0.405	1.557	0.005	0.016	0.009	1657	tags=27%, list=11%, signal=24%	PTPRC/ST3GAL6/AKAP13/TNIP1/LIMD2/ARHGAP9/FAM49A/CD69/NFKBIE/TRIM34/RNF114/ENC1/FILIP1L/TBC1D10C/CTSD/DYRK2/TRIM56/VAV2/D2HGDH/TNFAIP8/CDC42EP3/PINK1/CERKL/ST8SIA1/HS1BP3/RIPK2/RGL1/SMG1/TRIM8/MKRN1/SELP/HCFC1R1/TET2/DHX34/ZNF296/SNRNP48/CRBN/PTPN12/TNIK/PHF21A/TCN2/TOB1/EIF4E3/CD4
T Cells (Irf4 cKO vs WT)	GSE2405_0H_VS_24H_A_PHAGOCYTOPHILUM_STIM_NEUTROPHIL_UP	GSE2405_0H_VS_24H_A_PHAGOCYTOPHILUM_STIM_NEUTROPHIL_UP	151	0.409	1.557	0.005	0.016	0.009	1721	tags=34%, list=11%, signal=31%	NPC2/PDLIM1/GIMAP8/RAPGEF6/C12orf57/LIMD2/RPS11/RPL23/PIM2/RPL4/RPS27/CARD6/RPL12/LY9/TNFAIP8L2/RPS19/RPL23A/RPL34/RPL19/TGIF2/RPS4X/RPL3/RPL30/RPS14/RPL37A/ACTG1/RPS15A/UQCRHL/EIF3E/RPL18/EIF3H/COPZ1/RPS23/RPL38/RPS9/RPL28/LCK/FCRL1/RPS16/BACH2/DECR1/ZNF296/RPS5/RPLP2/RPL24/RPS6/PSMB10/RNASET2/PRDX5/RPS7/ARPC2/ARF6
T Cells (Irf4 cKO vs WT)	GSE9988_LOW_LPS_VS_ANTI_TREM1_AND_LPS_MONOCYTE_UP	GSE9988_LOW_LPS_VS_ANTI_TREM1_AND_LPS_MONOCYTE_UP	166	0.403	1.558	0.005	0.016	0.009	1744	tags=25%, list=12%, signal=22%	TP53INP1/IER5/IL10RA/TNIP1/FAM49A/IRF1/RASSF5/IKBKE/ZC3HAV1/TNFRSF10B/SLA/SERP1/VAV1/TMEM123/CREBL2/PNRC1/NFKBIZ/STK38/NIN/STK17B/NCOA4/NFE2L2/CMTM6/BCL9L/CNN2/TGFBR2/MCOLN2/OASL/VASP/OAZ2/STAT5A/PARP10/SAMSN1/ENG/ATP6AP1/LYSMD2/TAB2/GRINA/PDE4B/AP1B1/ZNF436
T Cells (Irf4 cKO vs WT)	GSE36392_TYPE_2_MYELOID_VS_EOSINOPHIL_IL25_TREATED_LUNG_DN	GSE36392_TYPE_2_MYELOID_VS_EOSINOPHIL_IL25_TREATED_LUNG_DN	163	0.405	1.558	0.005	0.016	0.009	1419	tags=21%, list=9%, signal=20%	PTPRC/IL18R1/ITGAL/IKBKE/UBE2H/CDK17/CNR2/LYPD6B/SLA/MCL1/IFNGR1/STAMBPL1/IL18RAP/PTGER2/RLF/UBAC2/IFIT1B/IFIT3/HSD11B1/TRIM5/HGSNAT/CMTM6/BCL2L11/FMNL3/C18orf32/TNFSF14/MED12L/TNF/HLA-DOB/C15orf48/HERC6/TNRC6B/IRF9/CD274/LENG1
T Cells (Irf4 cKO vs WT)	GSE45365_NK_CELL_VS_BCELL_MCMV_INFECTION_DN	GSE45365_NK_CELL_VS_BCELL_MCMV_INFECTION_DN	171	0.401	1.56	0.005	0.016	0.009	2933	tags=35%, list=19%, signal=29%	NFKB1/JAK1/IL4R/TNIP1/RASSF2/FAM49A/PPP1R16B/CD84/PLEK/SRGN/PTK2B/STK17B/CSNK1G3/REL/CYLD/FAS/TAP1/IL21R/DENND4A/RAB8B/ENSA/EIF1/FOXO1/MAP4K4/SPRED2/FBXL8/DUSP1/UVRAG/MED12/RNF208/GALNT11/INPP5K/MYB/ZBTB10/TANK/SQSTM1/RELB/USP11/NFKBIA/NOSIP/SEC61B/MGRN1/HSF1/PSME2/RNF115/UBR4/ERICH1/CXorf40B/LRRFIP2/KIF2A/TBC1D13/PSME1/IRGQ/LMBR1L/POLI/FAM117A/SBNO2/PKN1/SPECC1L/AKT3
T Cells (Irf4 cKO vs WT)	GSE12845_PRE_GC_VS_DARKZONE_GC_TONSIL_BCELL_UP	GSE12845_PRE_GC_VS_DARKZONE_GC_TONSIL_BCELL_UP	158	0.407	1.56	0.005	0.016	0.009	1396	tags=22%, list=9%, signal=20%	ZFP36/MBP/NPC2/CCR7/SMAD3/SIDT1/ACP5/GLG1/TLR7/DDIT4/SP110/FOXO3/PPP1R16B/GPR183/LY9/TMSB10/RPS6KA5/IER3/CD44/PFDN5/TAP1/STK10/UGCG/ARID5A/PSAP/CD72/TGIF1/CCND2/RHOC/IER2/PRKX/PHF1/CROT/PARP12
T Cells (Irf4 cKO vs WT)	GSE36392_MAC_VS_NEUTROPHIL_IL25_TREATED_LUNG_UP	GSE36392_MAC_VS_NEUTROPHIL_IL25_TREATED_LUNG_UP	165	0.404	1.56	0.005	0.016	0.009	2683	tags=30%, list=18%, signal=25%	ACTN1/TP53INP1/SESN3/KLHL24/ZFP36L2/AFF3/MXD4/ABCG1/LIMD2/POU2F2/FAM49A/RNF114/CREBL2/RCBTB1/PDRG1/TBC1D10C/LRIG1/CTDSP2/SPPL3/DLGAP4/RPL23A/STK10/SUPT4H1/AKNA/HIPK2/PHF12/PNKP/ZBTB6/NIPBL/TSPYL4/MED12/SCAPER/PIAS1/KLF2/KDM3B/DUSP19/MARK2/SRPK1/ZNF7/CHST15/MPND/ARFGEF1/TRIM65/USP6NL/DAPP1/JMJD4/CHRNB1/METTL18/RAPGEF1
T Cells (Irf4 cKO vs WT)	GSE32986_GMCSF_VS_GMCSF_AND_CURDLAN_LOWDOSE_STIM_DC_DN	GSE32986_GMCSF_VS_GMCSF_AND_CURDLAN_LOWDOSE_STIM_DC_DN	137	0.416	1.562	0.007	0.022	0.012	1969	tags=22%, list=13%, signal=19%	TCF7/TXK/SSH2/PECAM1/BCL2/MBNL1/LEPROTL1/TTBK2/MYLIP/TNFRSF10D/LETMD1/NFKBIZ/MAML2/RPL34/DGKD/AMIGO1/RPL30/RPL37A/TGFBR2/ITPKB/RHBDD1/PHF1/ITGA6/SBF2/OXNAD1/RNF157/ZBTB40/PIAS1/NOSIP/KLF2
T Cells (Irf4 cKO vs WT)	GSE16266_CTRL_VS_LPS_STIM_MEF_UP	GSE16266_CTRL_VS_LPS_STIM_MEF_UP	172	0.402	1.562	0.005	0.016	0.009	2778	tags=39%, list=18%, signal=32%	BTG1/RASSF5/JUNB/ID3/NFKBIE/CDK17/RNF166/RIN3/TLR1/FAM53B/CERK/FAM78A/LCP2/IRF2BPL/NCOR2/ELK3/MAP3K2/NCOA4/FURIN/IDS/RUNX2/ICOSLG/IER3/GPRIN3/FHL3/FMNL3/TYRO3/TGIF1/ITPKB/IER2/SSH1/VASH1/ZBTB4/PLEKHO2/RELT/ENG/DUSP1/RGS19/CHD9/MEF2A/TNFRSF12A/SPIN4/KCNMB1/ARF6/SERTAD1/GNA13/SLC43A2/SPIN1/RYBP/PHC2/NFKBIA/ANGPTL4/LIMS1/RGS1/REST/STX6/MAST3/CHST11/ITPRIPL2/BMPR2/INPP5A/APBB1IP/SLC16A6/ELF4/CRTC3/IGFBP4/DCBLD1
T Cells (Irf4 cKO vs WT)	GSE46606_UNSTIM_VS_CD40L_IL2_IL5_1DAY_STIMULATED_IRF4HIGH_SORTED_BCELL_DN	GSE46606_UNSTIM_VS_CD40L_IL2_IL5_1DAY_STIMULATED_IRF4HIGH_SORTED_BCELL_DN	177	0.401	1.562	0.005	0.016	0.009	1960	tags=27%, list=13%, signal=23%	ZFP36/JUN/LTB/TRAF1/IER5/ZFP36L1/IL10RA/ETV3/PLD3/CCL4/MCL1/EGR1/FILIP1L/PLEK/SRGN/NFKBIZ/LAPTM5/IER3/CSRNP1/CMTM6/PPP1R15A/HIPK2/CCDC88B/ACSS2/TGIF1/TNF/CXCL10/RRAD/CLCF1/KDM6B/ENPP4/LTA/RPS16/PHF1/DUSP1/RLIM/ITPKC/NR4A3/ATXN2L/AMPD3/PDE4B/TAGAP/SERTAD1/ZC3H12A/RYBP/NFKBIA/GEM
T Cells (Irf4 cKO vs WT)	GSE3982_MAC_VS_CENT_MEMORY_CD4_TCELL_DN	GSE3982_MAC_VS_CENT_MEMORY_CD4_TCELL_DN	148	0.412	1.563	0.005	0.016	0.009	1930	tags=27%, list=13%, signal=24%	EVL/SMAD3/RAPGEF6/IL10RA/DPP4/FYN/PRKD2/PIM2/RPL4/SEPT6/GALNT10/LONP2/ANKH/MPPE1/GPATCH8/LTK/MMS19/IRF2/MACF1/USP21/OBP2A/NSUN6/RGL2/DENND1C/PRKCH/MAU2/GPKOW/NFATC3/RPS6/SLC35E2B/AKAP9/PDE4B/N4BP2L1/CDK5RAP3/KHDC1L/TSC22D2/RPL35A/VPS13D/ZNF250/CD28
T Cells (Irf4 cKO vs WT)	GSE17974_0H_VS_2H_IN_VITRO_ACT_CD4_TCELL_UP	GSE17974_0H_VS_2H_IN_VITRO_ACT_CD4_TCELL_UP	156	0.409	1.563	0.005	0.016	0.009	1941	tags=28%, list=13%, signal=24%	EVL/JUN/TXK/FOS/UCP2/JUNB/PPP3CC/ZC3HAV1/UBASH3B/ALS2CL/EIF4G3/FAM78A/SLC16A5/SOCS1/NFKBIZ/FAM168A/VPS26B/R3HDM2/RCSD1/TBC1D22A/RFXANK/ZFAND3/GPR160/VIPR1/PNKP/DNASE1L1/DUSP1/ITGA6/UNC119B/PHF21A/ERP27/DHRS7/TOB1/EIF4E3/OXNAD1/CD4/PDE4B/SLC10A7/PARP3/ZBTB10/ACAP1/VAMP5/WAS
T Cells (Irf4 cKO vs WT)	GSE3691_IFN_PRODUCING_KILLER_DC_VS_CONVENTIONAL_DC_SPLEEN_UP	GSE3691_IFN_PRODUCING_KILLER_DC_VS_CONVENTIONAL_DC_SPLEEN_UP	177	0.401	1.564	0.005	0.016	0.009	3301	tags=45%, list=22%, signal=36%	KLHL24/CTSW/RAB37/C12orf57/TTBK2/FAM189B/IFNGR1/SEPT6/C5orf51/FAM78A/HBP1/ATG12/NCK1/NIN/BCKDHA/DBP/DIP2B/TMEM167B/STX4/FHL3/TMEM50A/TECPR1/ENSA/SCARB2/TLR2/LRRC28/VPS26B/EIF3H/RMND5A/CEP97/ARMC10/CLCF1/MAP4K4/RFXANK/OAZ2/ATRN/SMOX/PIK3C3/MAPK9/NR4A3/DHRS7/TSPO/GALNT11/IL27RA/FBXW4/CABLES1/ZNF236/STON1/RDH12/STX6/CHD2/NBR1/PPOX/NNT/CLK4/USP22/GPRASP1/RPRD1A/NRARP/SMAD1/AKTIP/DNAJB4/TMED4/SERINC5/IGFBP4/C8orf37/ACADM/IRF6/CEP95/CAPNS1/FBXO6/SMAD7/GAPVD1/BSDC1/OXR1/ARSA/SLC36A1/DDX4/MPP1/NPC1
T Cells (Irf4 cKO vs WT)	GSE8685_IL15_ACT_IL2_STARVED_VS_IL21_ACT_IL2_STARVED_CD4_TCELL_DN	GSE8685_IL15_ACT_IL2_STARVED_VS_IL21_ACT_IL2_STARVED_CD4_TCELL_DN	137	0.416	1.564	0.007	0.022	0.012	872	tags=18%, list=6%, signal=17%	TCF7/LYST/F2RL1/SATB1/GPR171/PIM2/LPIN1/GRAMD4/RPL12/TTC7B/THEMIS/PPTC7/SLFN5/VPS37B/NSA2/TLE4/NFE2L2/FNTB/RPL19/UGCG/HERC3/NOP14/RPS14/ADRB2/TMEM71
T Cells (Irf4 cKO vs WT)	GSE37534_UNTREATED_VS_ROSIGLITAZONE_TREATED_CD4_TCELL_PPARG1_AND_FOXP3_TRASDUCED_DN	GSE37534_UNTREATED_VS_ROSIGLITAZONE_TREATED_CD4_TCELL_PPARG1_AND_FOXP3_TRASDUCED_DN	166	0.405	1.564	0.005	0.016	0.009	1958	tags=27%, list=13%, signal=24%	ZFP36/SH2B3/USP18/HECA/IRF1/PARP8/ELF1/SP110/ITK/DDX58/ETS1/PIK3CA/RNF19A/SOCS1/TRIM25/MOB1A/IFIT3/CYLD/TAP1/EXOC2/RGS10/RIPK2/IL10RB/BCAP29/IFIT2/CXCL10/RGL2/TREX1/HERC6/CSTF2T/PTPN12/ITGA6/STX17/PARP12/P2RX4/PSMB10/SETBP1/ZFP64/MALT1/GNA13/SOCS5/FOSL2/TANK/VAMP5/DOCK10
T Cells (Irf4 cKO vs WT)	GSE21063_CTRL_VS_ANTI_IGM_STIM_BCELL_16H_DN	GSE21063_CTRL_VS_ANTI_IGM_STIM_BCELL_16H_DN	146	0.414	1.565	0.005	0.016	0.009	1811	tags=29%, list=12%, signal=26%	TXNIP/LYST/IER5/GIMAP4/AFF3/MBNL1/GRAMD1B/DOCK2/KLRD1/TBC1D10C/LCP2/ZMAT3/S100A11/TOX/PGLYRP1/SORL1/CSRNP1/RPL23A/PTP4A3/RHOH/CCDC88B/ZNF148/SCARB2/RCHY1/PEA15/OS9/UBC/ERCC5/HCFC1R1/SAMSN1/GBA/PDLIM2/HPCAL1/ITPKC/ZBTB9/PPM1H/MST1/HIST2H2AA3/EPHX1/EXT2/HSD17B11/ACSBG1
T Cells (Irf4 cKO vs WT)	GSE34392_ST2_KO_VS_WT_DAY8_LCMV_EFFECTOR_CD8_TCELL_DN	GSE34392_ST2_KO_VS_WT_DAY8_LCMV_EFFECTOR_CD8_TCELL_DN	175	0.402	1.565	0.005	0.016	0.009	1866	tags=26%, list=12%, signal=23%	IL2RG/TRAF1/USP18/IRAK3/GRAMD1B/JUNB/NFKBIE/EGR1/LAD1/UBASH3B/HVCN1/DENND4B/ZNFX1/NFKB2/PDGFB/PLEK/NFKBIZ/IFIT1B/DYRK2/FAS/NFE2L2/XCL1/MTMR14/NLRC5/PTPRE/TLR2/WDR1/RIPK2/IFIT2/ZNF654/VASP/PLEKHO2/RNF11/DUSP1/NR4A3/MST1/ZSWIM4/PARP14/MALT1/ADAM17/MLLT6/ZHX2/FOSL2/STAP1/RELB
T Cells (Irf4 cKO vs WT)	GSE14000_UNSTIM_VS_4H_LPS_DC_TRANSLATED_RNA_DN	GSE14000_UNSTIM_VS_4H_LPS_DC_TRANSLATED_RNA_DN	150	0.412	1.566	0.005	0.016	0.009	1422	tags=21%, list=9%, signal=19%	EPSTI1/NEURL3/TRAF1/USP18/IRF1/CDK17/CCL4/SP110/DDX58/STAT1/HS3ST3B1/SFT2D2/SLFN5/NFKBIZ/TRIM56/IFIT3/GBP2/RECK/NLRC5/DTX3L/CD38/TRIM26/IFIT2/MCOLN2/OASL/GBP5/AIM2/HERC6/CNP/CD274/NCOA7
T Cells (Irf4 cKO vs WT)	GSE3920_IFNB_VS_IFNG_TREATED_ENDOTHELIAL_CELL_UP	GSE3920_IFNB_VS_IFNG_TREATED_ENDOTHELIAL_CELL_UP	142	0.415	1.566	0.005	0.016	0.009	1446	tags=23%, list=10%, signal=21%	TCF7/DAPL1/IL7R/TREML2/EMB/F2RL1/PDLIM1/PKP4/IFNAR2/ACPP/RPL23/CERK/MFHAS1/STAMBPL1/SFT2D2/RPL12/TRIM25/RPS19/SH3BP5/RAPGEF4/NEDD4L/HIPK2/ZNRF1/LEF1/RPS15A/RGS10/CD72/NDUFA6/RPL38/VIPR1/CD2AP/RPL24/LYSMD2
T Cells (Irf4 cKO vs WT)	GSE12366_PLASMA_CELL_VS_NAIVE_BCELL_DN	GSE12366_PLASMA_CELL_VS_NAIVE_BCELL_DN	164	0.406	1.566	0.005	0.016	0.009	2218	tags=34%, list=15%, signal=29%	PTPRC/MBP/SATB1/ZFP36L1/MYC/SH2B3/MBNL1/SASH3/RASSF5/CBLB/ZC3HAV1/SLA/SLAMF6/IFNGR1/GMFG/ADD3/NFKB2/ARID4B/ZNF395/SORL1/CCNG2/RPL23A/CEP68/FGR/TSPAN13/RPL21/ARNT/EEF1A1/MYH9/RPL38/RPL28/RPS16/HERC6/TGOLN2/CRKL/ZCCHC4/UVRAG/PPP1R18/AMMECR1L/TRAF3IP3/CNOT8/PARP14/ZNF655/DDX60/CEPT1/PHC2/KLF2/CELF1/BTF3L4/NUB1/PRKCE/RAB11FIP1/TASP1/ANKRD13A/RPL22/CDK5RAP2
T Cells (Irf4 cKO vs WT)	GSE25123_WT_VS_PPARG_KO_MACROPHAGE_UP	GSE25123_WT_VS_PPARG_KO_MACROPHAGE_UP	152	0.411	1.566	0.005	0.016	0.009	2490	tags=32%, list=17%, signal=27%	NEURL3/SMAD3/BTG1/ZFP36L1/RASSF2/IRAK3/PIM2/DSE/HS3ST3B1/PNRC1/SLFN5/NFKBIZ/PTK2B/MAML2/SLC6A6/BCL6/ABCA7/FMNL3/CNN2/TNFSF14/MARCKS/ABCA1/C15orf48/OASL/MAP4K4/STAT5A/SAMSN1/PRKCH/AMPD3/TAB2/TMEM184B/FOSL2/SQSTM1/VPS13D/ZCCHC2/MSN/PIAS1/GHRL/CELF1/IL36G/PPP1R12A/AFTPH/LIMS1/CHST15/RHOV/MFSD2A/NBR1/TRAF3IP2/MAP3K8
T Cells (Irf4 cKO vs WT)	GSE15271_CXCR4_POS_VS_NEG_GC_BCELL_DN	GSE15271_CXCR4_POS_VS_NEG_GC_BCELL_DN	156	0.41	1.566	0.002	0.01	0.005	1722	tags=29%, list=11%, signal=26%	TXNIP/TREML2/CCR7/IER5/ZFP36L2/ABHD2/ARHGAP9/SH3PXD2A/ZNFX1/RANBP10/SMG6/TMEM123/GRK6/IRF2BP2/SLC16A5/SRGN/SNX4/VPS37B/ZYG11B/FURIN/DGKD/MYL12B/AKNA/GGPS1/RNF138/TRIM26/MTMR3/MAFK/DMXL1/UBC/PSTPIP1/DCAF5/ARHGEF4/KLF13/PIK3CD/GABARAPL2/AMPD3/RC3H1/TOB1/PPM1H/WDR7/RNF13/TSPO/XPR1/PPP1R13B/TAF8
T Cells (Irf4 cKO vs WT)	GSE2770_IL12_VS_TGFB_AND_IL12_TREATED_ACT_CD4_TCELL_48H_UP	GSE2770_IL12_VS_TGFB_AND_IL12_TREATED_ACT_CD4_TCELL_48H_UP	175	0.403	1.567	0.005	0.016	0.009	1243	tags=25%, list=8%, signal=23%	TREML2/ST3GAL6/TM6SF1/DGKA/SMAD3/GSN/ACP5/IL10RA/SLC44A2/HECA/LPAR6/GPR171/CBLB/IFNAR2/CD2/DDX58/GMFG/CARD6/STAT4/ADD3/TTYH3/L3MBTL3/TRIM25/S100A11/CHD3/USP3/PBXIP1/BCL2L11/MAN2B1/PSAP/CD72/OAS3/PLEKHA1/ART4/MYH9/MCOLN2/PNPLA7/MGST2/AKIRIN1/STAT5A/PSTPIP1/ABCG2/UBR2/SPP1
T Cells (Irf4 cKO vs WT)	GSE7219_WT_VS_NIK_NFKB2_KO_DC_UP	GSE7219_WT_VS_NIK_NFKB2_KO_DC_UP	171	0.403	1.567	0.005	0.016	0.009	1960	tags=36%, list=13%, signal=31%	ZFP36/JUN/ZFP36L1/LPXN/USP18/SH2D2A/GPR171/CCL4/TLR7/ITK/NEDD9/IFNGR1/EGR1/STAT1/SIPA1L1/FGL2/PNRC1/PTK2B/TOX/PDE7A/DNAJA4/ZYG11B/SLC38A2/FNDC3A/XCL1/IL21R/ERN1/DOCK9/STAT3/COTL1/PDE4D/ARID5A/CCL3/PPP1R15A/FMNL3/ZNRF1/BRD2/ST8SIA1/OAS3/TNF/CXCL10/RRAD/UBC/JMY/ARL5B/DUSP6/SMOX/FAM102A/SIDT2/CD274/CISH/TOB1/GRINA/PDE4B/MALT1/TSC22D2/TMEM184B/FOSL2/ZCCHC2/NFKBIA/GEM
T Cells (Irf4 cKO vs WT)	GSE24142_DN2_VS_DN3_THYMOCYTE_FETAL_DN	GSE24142_DN2_VS_DN3_THYMOCYTE_FETAL_DN	183	0.402	1.567	0.005	0.016	0.009	1512	tags=26%, list=10%, signal=23%	TM6SF1/TRAF1/BTG2/SCML4/DENND2D/CRIM1/TRPC4AP/UBE2H/ID3/PLD3/DDIT4/CD2/HLA-DOA/SLAMF6/LRRC61/STAMBPL1/CD8B/ATG12/NCK1/HSD11B1/DBP/SLC37A2/FBXL12/PRKCQ/TAP1/TBXA2R/NEDD4L/TECPR1/TPRG1L/PSAP/DEDD2/ARRDC4/PTPN22/ST8SIA1/YPEL5/ST6GAL1/AP3M2/SLC25A35/MGST2/ORMDL3/HPCAL1/RTKN/IRF9/CXCR3/GRAP2/TSPYL4/KLC4
T Cells (Irf4 cKO vs WT)	GSE21063_CTRL_VS_ANTI_IGM_STIM_BCELL_NFATC1_KO_16H_UP	GSE21063_CTRL_VS_ANTI_IGM_STIM_BCELL_NFATC1_KO_16H_UP	162	0.408	1.567	0.005	0.016	0.009	2020	tags=28%, list=13%, signal=24%	EHD3/GIMAP6/NPC2/IER5/ARL4C/IL10RA/AFF3/UCP2/JUNB/KLRD1/PLD3/SELPLG/CCL4/ITM2B/CTSD/CCR5/FAS/CTSA/MOV10/THADA/BCL2L11/BSCL2/TBXA2R/MAN2B1/CASP6/TSPAN13/SLC28A2/ZFAT/EXOC4/IL10RB/TNS1/TREX1/GBA/SH3BGRL3/TMEM43/CXCR3/PTPN14/OXNAD1/ARF6/EPHX1/TRPV2/LANCL3/KLF2/SLFN12L/S100A13
T Cells (Irf4 cKO vs WT)	GSE20366_EX_VIVO_VS_DEC205_CONVERSION_DN	GSE20366_EX_VIVO_VS_DEC205_CONVERSION_DN	171	0.403	1.568	0.005	0.016	0.009	2159	tags=27%, list=14%, signal=24%	CCR7/TRAF1/SATB1/BCL2/DENND2D/PARP8/PKP4/MYLIP/LYPD6B/RPS27/GRAMD4/AFF1/PPP1R16B/CREBL2/THEMIS/IRF2BP2/PNRC1/RNF19A/OCIAD2/LRIG1/SOCS1/ZYG11B/SLC38A2/C16orf72/INPP4B/GPRIN3/ARID5A/SGK1/ADRB2/KDM2A/RIPK2/HEXIM1/UBC/ZNF622/ORAI1/ZFP64/PDE4B/TAGAP/ADAM17/ZSCAN29/TSC22D2/ELL/ANGPTL4/RAB33B/MEF2D/ADH1C/PAQR3
T Cells (Irf4 cKO vs WT)	GSE42724_NAIVE_BCELL_VS_PLASMABLAST_UP	GSE42724_NAIVE_BCELL_VS_PLASMABLAST_UP	160	0.408	1.57	0.005	0.016	0.009	1409	tags=24%, list=9%, signal=22%	EPSTI1/LY6E/SHISA5/USP18/IRF1/SP140/SP110/DDX58/ZNFX1/STAT1/FBXO32/TRIM25/IFIT3/TRIM5/TAP1/CSRNP1/MOV10/NLRC5/UBAP1/SCARB2/OAS3/DTX3L/CD38/UBA7/IFIT2/C15orf48/CXCL10/OASL/GBP5/PARP10/AIM2/TREX1/HERC6/CD2AP/CNP/MAD2L1BP/PARP12/IRF9
T Cells (Irf4 cKO vs WT)	GSE12003_MIR223_KO_VS_WT_BM_PROGENITOR_8D_CULTURE_UP	GSE12003_MIR223_KO_VS_WT_BM_PROGENITOR_8D_CULTURE_UP	91	0.444	1.571	0.011	0.032	0.017	1817	tags=29%, list=12%, signal=25%	C19orf38/UTRN/CD27/SFXN3/LPAR6/LBH/SEPT1/CTDSP2/ARHGAP4/ESYT2/FHL3/CORO1B/FMNL3/SCARB2/YPEL5/SLC25A45/RABAC1/DUSP1/HPCAL1/ATP6AP1/KLC4/GABARAPL2/C16orf54/RAB11FIP2/NEK7/STX2
T Cells (Irf4 cKO vs WT)	GSE44649_NAIVE_VS_ACTIVATED_CD8_TCELL_UP	GSE44649_NAIVE_VS_ACTIVATED_CD8_TCELL_UP	178	0.402	1.571	0.005	0.016	0.009	1807	tags=26%, list=12%, signal=23%	EVL/PDLIM1/IL10RA/MXD4/ACSS1/ARHGAP9/DOCK2/IKBKE/RNF167/FAM189B/PLD4/XPC/UBAC2/STK38/POLD4/NIN/CCNG2/RPL3/DYRK1B/FUCA1/BSCL2/MYL12B/TBXA2R/PADI2/LYRM2/TMEM71/TRAF5/GTF2I/TGFBR2/GIMAP1/IGBP1/ORMDL3/OAZ2/DDT/HPCAL1/UNC119B/ING1/SRCAP/SGPP1/KLK8/ING4/TSPO/EXT2/CDK5RAP3/GNE/FBXW4
T Cells (Irf4 cKO vs WT)	GSE23984_CTRL_VS_HYPOCALEMIC_VITAMIND_ANALOG_TCELL_DN	GSE23984_CTRL_VS_HYPOCALEMIC_VITAMIND_ANALOG_TCELL_DN	175	0.404	1.571	0.005	0.016	0.009	2172	tags=26%, list=14%, signal=22%	PDCD4/SLC9A9/TXNIP/IL7R/DGKA/SESN1/WIPF1/LPXN/ACSS1/ABCG1/CBLB/ETV3/VWA5A/TMEM135/ENC1/HIPK1/C5orf51/RAP2A/FGD3/LAPTM5/SH3BP5/HGSNAT/CEP68/PADI2/TSPAN13/MCOLN3/IRF2/FCRL1/CCNY/DNASE1L1/ITGA6/SRRM2/APLP2/DHRS7/DENND4C/PHLPP1/GDPD5/INPP5K/FOXN3/EVI2B/CD28/PHF2/TMEM120A/C6orf62/MICAL1
T Cells (Irf4 cKO vs WT)	GSE36476_YOUNG_VS_OLD_DONOR_MEMORY_CD4_TCELL_40H_TSST_ACT_DN	GSE36476_YOUNG_VS_OLD_DONOR_MEMORY_CD4_TCELL_40H_TSST_ACT_DN	173	0.404	1.572	0.005	0.016	0.009	2172	tags=27%, list=14%, signal=24%	TXK/F2R/ACP5/EIF3F/NFKBIE/CDK17/BCR/RNF114/EGR1/MAP3K14/NFKB2/TYK2/PTGER2/CHSY1/STK38/NCOR2/ATP11B/SOS2/UGCG/BCL6/BSCL2/DGUOK/PLEKHA1/HEXIM1/RHOC/MYL12A/HIVEP1/MAP4K4/SURF1/SPRED2/NDUFS3/UBR2/HDAC4/UBASH3A/ATP6AP1/MEF2A/TMEM168/GCC1/KIAA1109/EXT2/SQSTM1/GON4L/YY1AP1/CSRNP2/PRKAB1/DPM2/MICAL1
T Cells (Irf4 cKO vs WT)	GSE11924_TFH_VS_TH1_CD4_TCELL_UP	GSE11924_TFH_VS_TH1_CD4_TCELL_UP	183	0.403	1.572	0.005	0.016	0.009	2495	tags=33%, list=17%, signal=28%	LTB/RAPGEF6/CHD8/ACPP/RANBP10/MAP3K14/ABI1/ORAI2/IFIT3/USP3/ICOSLG/CREBBP/NDRG3/TTC33/UGCG/VRK3/TMEM50A/HIPK2/SUN2/PINK1/ST8SIA1/ARNT/MON1B/MYH9/CEP97/ZNF646/TBC1D22A/USP21/SPRED2/CCDC12/GPR108/CNOT4/CRBN/APOBEC1/NAIF1/UNC45A/RC3H2/APLP2/HIGD2A/ZFYVE1/BTBD6/SUOX/CXorf38/ASB3/ZNF551/TCIRG1/MAP2K7/RDH5/RAB33B/PCMTD1/ARPC3/ARID4A/SCAF8/PEX26/NBR1/TOR3A/ZFAND2A/RILPL2/B3GALT4/TBC1D1
T Cells (Irf4 cKO vs WT)	GSE17974_1H_VS_72H_UNTREATED_IN_VITRO_CD4_TCELL_UP	GSE17974_1H_VS_72H_UNTREATED_IN_VITRO_CD4_TCELL_UP	162	0.409	1.573	0.005	0.016	0.009	3109	tags=38%, list=21%, signal=30%	ZFP36/IL7R/IER5/RAPGEF6/MYC/SH2B3/PARP8/CD69/ZNFX1/ARID4B/ZHX1/VPS37B/DNAJA4/REL/BCL2L11/RHOH/TECPR1/MAX/TNFSF14/FBXL3/TGFBR2/RMND5A/MTMR3/HIVEP1/JMY/CCNY/ZNF281/CRBN/ITGA6/C6orf120/IKZF5/LYSMD2/ERP27/SMCR8/TAGAP/ZBTB10/ATP6V1G1/SCYL2/ZC3H12A/GEM/NOSIP/CSRNP2/PHF20L1/BACH1/SPTY2D1/TBC1D23/VEZF1/SMAD1/IQSEC1/NFKBID/GPR65/TRMT12/DNAJB9/FAM3C/SURF2/SIK1/UTP15/FAM53C/ATXN1L/TNIP2/RHBDD2
T Cells (Irf4 cKO vs WT)	GSE23321_CENTRAL_MEMORY_VS_NAIVE_CD8_TCELL_UP	GSE23321_CENTRAL_MEMORY_VS_NAIVE_CD8_TCELL_UP	177	0.403	1.573	0.005	0.016	0.009	1949	tags=23%, list=13%, signal=20%	SELL/PDE2A/PECAM1/RAB37/ITGB3/CD53/FOS/CTSS/ACPP/EGR1/SIPA1L1/CD84/PTGER2/GPATCH8/FGD3/NFKBIZ/MCTP2/CD44/STK10/SGK1/ARHGAP25/MSRA/CD38/ABCA1/ANO6/TMED3/ABCG2/CXorf21/SPP1/SNX6/RBBP9/PHF21A/AMPD3/DHRS7/HIBCH/NR4A1/TCEA2/MED13/ARHGAP17/EVI2B/ELL
T Cells (Irf4 cKO vs WT)	GSE37534_UNTREATED_VS_PIOGLITAZONE_TREATED_CD4_TCELL_PPARG1_AND_FOXP3_TRASDUCED_DN	GSE37534_UNTREATED_VS_PIOGLITAZONE_TREATED_CD4_TCELL_PPARG1_AND_FOXP3_TRASDUCED_DN	172	0.405	1.574	0.005	0.016	0.009	2193	tags=28%, list=15%, signal=24%	LY6E/TXNIP/DPP4/USP18/IRF1/PARP8/ID3/ELF1/DDIT4/SP110/RNF114/DDX58/PRKD2/STAT1/RNF19A/SOCS1/TRIM25/IFIT3/TRIM5/TAP1/CEP85/ERAP1/OAS3/RIPK2/COBLL1/IL10RB/RBCK1/TRIM26/IFIT2/CXCL10/FRS2/OASL/TREX1/HERC6/PARP12/IRF9/P2RX4/PSMB10/TMBIM4/DCP1A/TRPV2/TLR3/VAMP5/SLC25A40/S100A13/PSMB9/STOML1/ATP10A
T Cells (Irf4 cKO vs WT)	GSE13306_LAMINA_PROPRIA_VS_SPLEEN_TREG_UP	GSE13306_LAMINA_PROPRIA_VS_SPLEEN_TREG_UP	181	0.404	1.574	0.005	0.016	0.009	2657	tags=34%, list=18%, signal=29%	TP53INP1/SESN3/GIMAP8/GIMAP4/DOCK8/SESN1/ITGAL/CCPG1/MYLIP/TLR1/FAM53B/AFF1/CARD6/GPR174/CREBL2/TMEM127/ZHX1/DYRK2/TRIM56/CREBBP/C16orf72/STK10/HIPK2/ARHGAP30/FBXL3/ITGB3BP/KIF3B/UBE2Q1/ZNF592/AKAP2/BACH2/ATRN/PPM1B/PARP12/NSD1/C3orf80/MFAP1/C16orf54/TOB1/ARHGAP1/TAGAP/ZNF655/EXT2/SPIN1/CNTD1/CCDC88C/SP2/CTDSP1/RNF44/CDC42SE2/TMBIM6/MGAT1/MAP1LC3B/PDE11A/LTF/VEZF1/REEP3/ITM2C/INVS/SLC35D1/SNAPC5/BCAS3
T Cells (Irf4 cKO vs WT)	GSE40666_UNTREATED_VS_IFNA_STIM_STAT1_KO_CD8_TCELL_90MIN_UP	GSE40666_UNTREATED_VS_IFNA_STIM_STAT1_KO_CD8_TCELL_90MIN_UP	130	0.423	1.575	0.005	0.016	0.009	3188	tags=33%, list=21%, signal=26%	EPSTI1/SLC9A9/LYST/NEURL3/CCR7/GIMAP4/FAM49A/RNF122/STAT1/IFNAR1/LY75/PSAP/OAS3/DTX3L/MARCKS/HIVEP1/DMXL1/FBXL8/SEMA4A/SEMA4D/IRF9/SAT1/PARP14/RSPRY1/KLHL4/NUB1/RGS1/C1orf21/HTR2B/C1orf105/PSME2/TOR3A/CYB5A/DAND5/ATOX1/EPB41/ZNF467/CCIN/AKT3/IL4I1/B2M/ABTB2/TPRA1
T Cells (Irf4 cKO vs WT)	GSE11057_CD4_EFF_MEM_VS_PBMC_UP	GSE11057_CD4_EFF_MEM_VS_PBMC_UP	165	0.408	1.576	0.005	0.016	0.009	1977	tags=27%, list=13%, signal=23%	EVL/CD96/CD3D/TRBC1/RASGRP1/IL10RA/HECA/GPR171/ITM2A/CD2/ITK/ZNFX1/MAP3K14/SEPT1/MFHAS1/XPC/ANKH/PTGER2/OCIAD2/LRIG1/ARID4B/DYRK2/RPS6KA5/DBP/TTC39C/PBXIP1/DOCK9/CASP6/ST8SIA1/CCND2/ITPKB/CYB561D1/PHF1/FBXL8/PHACTR2/CXCR3/ALDH6A1/MALT1/KLHL36/RNF157/BIN1/GON4L/NOSIP/EML4
T Cells (Irf4 cKO vs WT)	GSE21063_WT_VS_NFATC1_KO_3H_ANTI_IGM_STIM_BCELL_UP	GSE21063_WT_VS_NFATC1_KO_3H_ANTI_IGM_STIM_BCELL_UP	156	0.412	1.576	0.002	0.01	0.005	1986	tags=27%, list=13%, signal=24%	CD96/TXNIP/TP53INP1/DGKA/RASGRP1/ARL4C/MBNL1/ELK4/UCP2/PPP3CC/ARHGDIB/PLD3/CCL4/FILIP1L/PGLYRP2/SGSH/GBP2/CTSA/MOV10/BCL2L11/CASP6/TMEM71/YPEL5/EXOC4/FOXO1/FCRL1/SPP1/VMAC/SH3BGRL3/MBLAC2/ANK1/CXCR3/PTPN14/MST1/TMBIM4/PHLPP1/MS4A6A/ARF6/EPHX1/RANBP6/CD28/IL36G
T Cells (Irf4 cKO vs WT)	GSE2405_S_AUREUS_VS_A_PHAGOCYTOPHILUM_NEUTROPHIL_UP	GSE2405_S_AUREUS_VS_A_PHAGOCYTOPHILUM_NEUTROPHIL_UP	158	0.412	1.577	0.005	0.016	0.009	2362	tags=28%, list=16%, signal=24%	NFKB1/DAPL1/LTB/BCL2/IER5/GPR18/FOS/IRF1/DDX58/LAD1/TLR1/NKG7/PLEK/TRIM25/TMEM173/LRRK1/COTL1/NLRC5/KBTBD11/TBC1D4/CNN2/CAPG/CD72/ZC3H12D/ST6GAL1/FOXO1/OASL/SPP1/FAM102A/SEMA4A/CISH/APLP2/SPECC1/N4BP2L1/PARP3/FOSL2/NOSTRIN/STAT6/KLF2/SCAMP2/CHST15/ITGB5/PSME2/BTLA/TOR3A
T Cells (Irf4 cKO vs WT)	GSE14308_TH2_VS_TH17_DN	GSE14308_TH2_VS_TH17_DN	173	0.405	1.577	0.005	0.016	0.009	2252	tags=31%, list=15%, signal=27%	PTPRC/JAK1/ARMC7/NFKBIE/RNF166/RNF122/PKD1/RANBP10/ETS1/C19orf12/IL18RAP/HEG1/RNF19A/POLD4/S1PR1/TTC33/CD247/TBXA2R/AKNA/TLR2/PRDM2/ATP6V0D1/DDRGK1/NCKAP1L/SURF1/ANKRD11/EXOC6/GPI/PHF1/ARID5B/STARD10/RPL24/EIF4E3/WDR81/CD4/ZFP14/ACAP1/MANSC1/SIRT4/HSPBAP1/DCAF11/CD28/IK/DTX2/CNRIP1/TAZ/DZIP1/PCMTD1/AP1M2/NDUFA7/MYO10/TMEM175/WNK1/TP53
T Cells (Irf4 cKO vs WT)	GSE36476_CTRL_VS_TSST_ACT_72H_MEMORY_CD4_TCELL_OLD_UP	GSE36476_CTRL_VS_TSST_ACT_72H_MEMORY_CD4_TCELL_OLD_UP	151	0.414	1.577	0.005	0.016	0.009	2306	tags=30%, list=15%, signal=26%	JUN/TXNIP/ARHGEF3/RASGRP1/ZFP36L2/FOS/CD69/FCGRT/ACPP/ADD3/LONP2/MPPE1/RLF/DYRK2/ZNF395/SORL1/IDS/USP3/RPL34/TBC1D5/DGKD/VAV2/SGK1/SCARB2/LEF1/TBC1D4/YPEL5/PLEKHA1/SLC28A2/ZBTB43/PCDHGC3/DUSP1/TOB1/GDPD5/GALNT11/TLR3/ATP6V1G1/ZNF236/FCHSD2/NRSN2/PSD3/ITGB5/ZNF516/ZBTB20/RAD52
T Cells (Irf4 cKO vs WT)	GSE27859_MACROPHAGE_VS_CD11C_INT_F480_HI_MACROPHAGE_UP	GSE27859_MACROPHAGE_VS_CD11C_INT_F480_HI_MACROPHAGE_UP	156	0.412	1.577	0.002	0.01	0.005	2077	tags=31%, list=14%, signal=27%	ACTN1/NFKB1/NOD1/SPATA13/IRF1/PARP8/CD69/IKBKE/NFKBIE/PELI1/SLA/PLEK/LCP2/DYRK2/NCK1/TTC39C/CD44/FBRS/UBAP1/PPP1R15A/CCDC88B/WDR59/FBXL3/TNF/VASP/GBP5/KDM6B/PLEKHO2/RBM7/TREX1/PGPEP1/PTPN12/RLIM/ING1/MST1/SLC25A25/SMCR8/PDE4B/PARP14/MALT1/VPS37A/TANK/RELB/TRIM13/NFKBIA/STK3/MAN2A1/RAB11FIP1
T Cells (Irf4 cKO vs WT)	GSE22589_SIV_VS_HIV_AND_SIV_INFECTED_DC_UP	GSE22589_SIV_VS_HIV_AND_SIV_INFECTED_DC_UP	143	0.419	1.578	0.005	0.016	0.009	1260	tags=21%, list=8%, signal=19%	TREML2/CTSW/ARL4C/NOD1/USP18/IRF1/KLRD1/ACPP/RNF114/DDX58/TLR1/STAT1/LCP2/CD8B/SOCS1/TRIM25/IFIT3/MAML2/SGSH/CSRNP1/IL21R/MLKL/SNTB1/RNF14/IFIT2/SFN/OASL/ENPP4/KDM4D/NUSAP1
T Cells (Irf4 cKO vs WT)	GSE34006_WT_VS_A2AR_KO_TREG_DN	GSE34006_WT_VS_A2AR_KO_TREG_DN	169	0.406	1.578	0.005	0.016	0.009	3132	tags=43%, list=21%, signal=34%	MAP7/USP18/LAPTM4A/IRF1/TLR7/TRIM34/RNF114/ZNFX1/STAT1/C19orf12/SOCS1/TRIM25/IFIT1B/ETNK1/IFIT3/ATP11B/CASP8/DIP2B/GBP2/TAP1/IRGM/MOV10/ARID5A/RBM43/OAS3/CCND2/TRIM26/IFIT2/CXCL10/OASL/MITD1/IFI27L2/USP38/ATRN/PARP12/IRF9/CD274/PSMB10/ULK2/EIF4E3/GRINA/PARP14/PHF3/DDX60/TMEM184B/DCAF11/SSBP2/SLFN12L/TSTD1/PSMB9/PCCA/PEX26/TMBIM6/MGAT1/PSME2/TOR3A/NNT/GBP6/CCRL2/SMAD1/GPR65/PSME1/ANKFY1/C8orf37/RSAD2/PDK1/CUEDC1/SYNE2/CD151/TNIP2/B2M/TOR1AIP2
T Cells (Irf4 cKO vs WT)	GSE1448_CTRL_VS_ANTI_VBETA5_DP_THYMOCYTE_DN	GSE1448_CTRL_VS_ANTI_VBETA5_DP_THYMOCYTE_DN	175	0.406	1.578	0.005	0.016	0.009	1930	tags=26%, list=13%, signal=23%	ZFP36/NFKB1/B4GALNT1/SHISA5/ZFP36L2/SH2B3/CD53/CD27/IRF1/CD9/ID3/PLD3/ITM2A/EGR1/LONP2/FGL2/RNF19A/POLD4/RGS3/PITPNM1/GBP2/PAK2/POU2AF1/AP1S2/LEF1/CNN2/ATG4B/IER2/ITIH5/GBA/PRKCH/USP38/LRP10/IRF9/PSMB10/ITGA7/PRDX5/EPHX1/CXorf38/NR4A1/ZNF362/VAMP5/RHOG/STAT6/CD28
T Cells (Irf4 cKO vs WT)	GSE10240_IL22_VS_IL22_AND_IL17_STIM_PRIMARY_BRONCHIAL_EPITHELIAL_CELLS_UP	GSE10240_IL22_VS_IL22_AND_IL17_STIM_PRIMARY_BRONCHIAL_EPITHELIAL_CELLS_UP	181	0.405	1.579	0.005	0.016	0.009	2932	tags=44%, list=19%, signal=36%	DAPL1/B4GALNT1/CTSW/RINL/CRIM1/TRPC4AP/JUNB/ZC3HAV1/CNR2/GAB3/SELPLG/DDIT4/ENC1/CD3E/GALNT10/TYK2/MAF1/CD8B/GPSM3/SLC12A7/VPS37B/RGS3/CYTH4/PAK2/INPP4B/THADA/RAPGEF4/BCL6/PHC3/HERC3/AKNA/PPP1R15A/CCDC88B/AP3M2/ORMDL3/RFXANK/SDF4/SLA2/BACH2/ARID5B/PPME1/SIDT2/ARHGEF4/UBASH3A/COX16/TSPYL4/BATF/ARF5/GCC1/IL27RA/BTBD6/USP34/CCDC30/FOXN3/KRI1/AAK1/CHD7/CLDN10/TMEM120A/PRKAB1/SLC25A24/TUFM/NRBP1/RELA/DAPK3/XRN1/CEP350/PLEKHM1/SLC46A3/ATOX1/FEZ2/TMEM206/ST8SIA6/HOMER1/IRF6/TNFAIP8L1/ZMAT5/SMURF2/CCNK/ABCB1
T Cells (Irf4 cKO vs WT)	GSE23502_BM_VS_COLON_TUMOR_MYELOID_DERIVED_SUPPRESSOR_CELL_DN	GSE23502_BM_VS_COLON_TUMOR_MYELOID_DERIVED_SUPPRESSOR_CELL_DN	179	0.404	1.579	0.002	0.01	0.005	1289	tags=24%, list=9%, signal=22%	SELL/TXNIP/TM6SF1/SHISA5/KLHL6/SESN1/MAP7/LIMD2/RNF145/CDKN1B/LPAR6/DDX17/KLRD1/FYN/TLR1/CARD6/LAX1/GPR174/IRF2BPL/DYRK2/PTK2B/LAPTM5/TOX/ELK3/RICTOR/SORL1/ICOSLG/CCNG2/XCL1/ZNF292/RAPGEF4/RFX5/ADRB2/CDC42EP3/ARID1B/CD72/FRMD4A/HLA-DOB/ATP8A1/FCRL1/DUSP6/ARPC5L/BACH2
T Cells (Irf4 cKO vs WT)	GSE28737_WT_VS_BCL6_HET_FOLLICULAR_BCELL_DN	GSE28737_WT_VS_BCL6_HET_FOLLICULAR_BCELL_DN	170	0.406	1.58	0.005	0.016	0.009	2057	tags=26%, list=14%, signal=23%	ESR1/SHISA5/BEND4/ARL4C/RAC2/NOD1/LPXN/AKAP13/ATP8B4/SASH3/ARHGAP9/CTSS/RNF114/STAT1/FGL2/SORL1/IL21R/TNFRSF13B/CD72/SLC28A2/NSUN4/AP3M2/UBA7/TPP1/FBXW7/EXOC6/MAD2L1BP/LYSMD2/C3orf80/SAT1/CIR1/AP4M1/CD4/IL27RA/ST3GAL4/STAP1/MAPK11/SIRT4/ZC3H12A/MSN/ADCK1/LXN/GPRC5B/PRKCE/RDH12
T Cells (Irf4 cKO vs WT)	GSE411_100MIN_VS_400MIN_IL6_STIM_MACROPHAGE_UP	GSE411_100MIN_VS_400MIN_IL6_STIM_MACROPHAGE_UP	182	0.405	1.58	0.005	0.016	0.009	2144	tags=32%, list=14%, signal=28%	SHISA5/IER5/SIDT1/DENND2D/C12orf57/RINL/CCPG1/GAB3/DSE/MINK1/RERE/CREBL2/PAIP2/GRK6/UBAC2/S100A11/PCMTD2/ZYG11B/S1PR1/CCDC93/NCOA3/IRGM/PBXIP1/RFX5/PADI2/SDF2/TNFRSF13B/IFIT2/IRF2/MYH9/GIMAP1/HIVEP1/SSH1/FCRL1/CD2AP/RGS19/FAM117B/ALDH6A1/ING1/SGPP1/MTMR6/APOBEC1/MAPK9/DHRS7/CETN2/GCC1/TMEM234/TMEM181/INCA1/TLR3/STX2/NR2C2/TAX1BP1/RDH12/RAB33B/FBXL17/AZI2/PCCA
T Cells (Irf4 cKO vs WT)	GSE9946_MATURE_STIMULATORY_VS_LISTERIA_INF_MATURE_DC_UP	GSE9946_MATURE_STIMULATORY_VS_LISTERIA_INF_MATURE_DC_UP	108	0.433	1.58	0.005	0.016	0.009	2604	tags=38%, list=17%, signal=32%	F2RL1/SMAD3/GLG1/RIN3/DSE/TTC7B/NCOR2/SH3BP5/GNS/CUX1/NDRG3/LEF1/CTNS/ATP6V0D1/JOSD2/CNGA1/IL1RAP/PDLIM2/FAM117B/ITPKC/RPUSD4/ZBTB49/ZFYVE1/FAM168B/RHOG/SP2/GPRC5B/PDLIM5/SIPA1L3/PHF2/UPF3A/DAPK3/RAD52/ZBTB7A/PSME2/TOR3A/HDHD2/MAN2B2/PLEKHM1/NEK9/CLTA
T Cells (Irf4 cKO vs WT)	GSE5589_LPS_AND_IL10_VS_LPS_AND_IL6_STIM_IL6_KO_MACROPHAGE_45MIN_UP	GSE5589_LPS_AND_IL10_VS_LPS_AND_IL6_STIM_IL6_KO_MACROPHAGE_45MIN_UP	176	0.406	1.58	0.005	0.016	0.009	2230	tags=35%, list=15%, signal=30%	EPSTI1/SHISA5/IER5/LPXN/ATP8B4/LAPTM4A/DOCK2/ZC3HAV1/TLR7/RNF34/DDX58/ZNFX1/RAB19/NKG7/STAMBPL1/FGL2/CCR5/IFIT1B/TAP1/IL21R/MOV10/NLRC5/ARID5A/MLKL/ADAMTS6/RBM43/CD72/OAS3/DTX3L/FRMD4A/RNF14/TRIM26/UBA7/CXCL10/IFI27L2/TREX1/CNP/PARP12/IRF9/NCOA7/PSMB10/RNASET2/PHLPP1/PARP14/MS4A6A/ATF7IP/DDX60/S1PR2/TLR3/TMEM184B/EVI2B/ZCCHC2/NOSIP/SLFN12/SLFN12L/AFTPH/PSMB9/AZI2/RABIF/RNASEL/CHMP4B
T Cells (Irf4 cKO vs WT)	GSE7768_OVA_ALONE_VS_OVA_WITH_LPS_IMMUNIZED_MOUSE_WHOLE_SPLEEN_6H_DN	GSE7768_OVA_ALONE_VS_OVA_WITH_LPS_IMMUNIZED_MOUSE_WHOLE_SPLEEN_6H_DN	149	0.417	1.581	0.005	0.016	0.009	1958	tags=29%, list=13%, signal=25%	NFKB1/TRAF1/BTG2/NOD1/IRF1/NFKBIE/CCL4/DSE/PLEK/PNRC1/NFKBIZ/NCK1/DLGAP4/REL/NFE2L2/GBP2/CD44/RNF2/CCDC88B/PTPRE/NOTCH2/RGL1/CD38/RNF14/MCOLN2/GBP5/RBM7/SAMSN1/CD274/IKZF5/RC3H1/TMEM168/PDE4B/MALT1/GNA13/TANK/SQSTM1/NDFIP2/RELB/TRIM13/CLEC2D/NFKBIA/DOCK10
T Cells (Irf4 cKO vs WT)	GSE7852_LN_VS_FAT_TREG_UP	GSE7852_LN_VS_FAT_TREG_UP	178	0.405	1.582	0.005	0.016	0.009	1306	tags=21%, list=9%, signal=19%	TXK/ABLIM1/ARHGEF3/B4GALNT1/SESN3/ACP5/RASSF2/C2orf68/TLR7/TRIM34/C19orf12/LY9/PTGER2/IFIT1B/STK38/TOP2B/PCMTD2/S1PR1/TMEM173/CCNG2/SHPRH/RFX5/CEP68/TBC1D4/CNN2/TMEM71/ADAMTS6/BTBD11/RBCK1/BCAP29/DHX57/CEP97/BBX/ZNF18/EXOC6/PPCS/HDAC10
T Cells (Irf4 cKO vs WT)	GSE12198_LOW_IL2_STIM_NK_CELL_VS_HIGH_IL2_STIM_NK_CELL_UP	GSE12198_LOW_IL2_STIM_NK_CELL_VS_HIGH_IL2_STIM_NK_CELL_UP	177	0.406	1.583	0.005	0.016	0.009	1760	tags=21%, list=12%, signal=19%	TCF7/EPSTI1/CD96/LTB/TP53INP1/BTG2/RASGRP1/CD53/IKBKE/ITM2A/TMEM87A/XPC/ZDHHC20/NCOR2/GEMIN7/FNTB/PTP4A3/DNAJB5/MED28/FMNL3/C18orf32/TNF/ARFRP1/EIF3E/ARMC10/UBC/SDF4/SPRED2/BACH2/SAMSN1/NIPBL/ZC3H3/TMUB1/BZW2/GALNT11/MS4A6A/INPP5K/EPHX1
T Cells (Irf4 cKO vs WT)	GSE36891_UNSTIM_VS_POLYIC_TLR3_STIM_PERITONEAL_MACROPHAGE_UP	GSE36891_UNSTIM_VS_POLYIC_TLR3_STIM_PERITONEAL_MACROPHAGE_UP	122	0.428	1.583	0.005	0.016	0.009	3355	tags=28%, list=22%, signal=22%	ZFP36/NEURL3/BTG2/FOS/ARL4D/EGR1/ENC1/NFKBIZ/REL/IER3/PPP1R15A/ART4/IER2/KDM6B/NR4A3/SLC25A25/FOSL2/NR4A1/ODC1/NR4A2/CCRL2/CYTIP/DNAJB4/PI15/FAM117A/HOMER1/PEG10/REC8/TOB2/CABP7/BSDC1/MNT/TNFAIP3/LIF
T Cells (Irf4 cKO vs WT)	GSE29617_CTRL_VS_TIV_FLU_VACCINE_PBMC_2008_UP	GSE29617_CTRL_VS_TIV_FLU_VACCINE_PBMC_2008_UP	144	0.42	1.584	0.005	0.016	0.009	1984	tags=27%, list=13%, signal=24%	ZFP36/BTG2/ZFP36L1/FOS/CD69/JUNB/ETV3/GOLGA4/GPR183/L3MBTL3/PPTC7/RICTOR/REL/USP3/NFE2L2/CSRNP1/ARID5A/EXOC8/YPEL5/MAFK/CXCL10/OBP2B/GZF1/UBXN7/RBM7/RELT/JMJD1C/NR4A3/DCP1A/PDE4B/PHF3/GNE/TSC22D2/FOSL2/NR4A1/ZC3H12A/ZNF236/EML4/FEM1C
T Cells (Irf4 cKO vs WT)	GSE37416_12H_VS_48H_F_TULARENSIS_LVS_NEUTROPHIL_UP	GSE37416_12H_VS_48H_F_TULARENSIS_LVS_NEUTROPHIL_UP	176	0.407	1.585	0.005	0.016	0.009	1933	tags=28%, list=13%, signal=25%	NFKB1/TM6SF1/IL4R/GIMAP4/SASH3/RASSF5/NFKBIE/CDK17/TAPT1/SP110/DSE/MAP3K14/SIPA1L1/L3MBTL3/HCST/IFNAR1/STK38/TOP2B/ARHGAP4/RPS6KA5/PDE7A/CUX1/CYLD/CALM2/TMEM167B/TGIF2/MAP3K1/SUPT4H1/PADI2/CNOT6L/MAX/YPEL5/MYH9/OASL/TBC1D30/RELT/SMAD4/DUSP1/LRP10/IRF9/LYSMD2/TAB2/RHOF/ZNF410/INPP1/MANSC1/WDR26/ZC3H12A/STRN3
T Cells (Irf4 cKO vs WT)	GSE20727_CTRL_VS_H2O2_TREATED_DC_DN	GSE20727_CTRL_VS_H2O2_TREATED_DC_DN	163	0.412	1.585	0.005	0.016	0.009	2045	tags=27%, list=14%, signal=24%	SSH2/LTB/LYST/SMAD3/UTRN/BTG1/DOCK2/JUNB/ZC3HAV1/TNFRSF10B/PIK3IP1/IFNGR1/ETS1/ADD3/L3MBTL3/UBAC2/IFIT3/CCDC93/PFDN5/TBC1D5/STK10/THADA/PLCG2/TNFAIP8/FMNL3/SUN2/ARHGAP25/MANBA/CLCF1/STAT5A/LTA/TGOLN2/CRBN/SIDT2/MEF2A/RNASET2/ZFP14/KLHL36/ZBTB10/NR4A1/LIPE/CHD7/BTF3L4/ZNF678
T Cells (Irf4 cKO vs WT)	GSE6259_33D1_POS_VS_DEC205_POS_SPLENIC_DC_UP	GSE6259_33D1_POS_VS_DEC205_POS_SPLENIC_DC_UP	154	0.416	1.585	0.005	0.016	0.009	1418	tags=18%, list=9%, signal=17%	PDCD4/SATB1/BCL2/KLHL24/BTG1/ZFP36L1/HECA/RASSF5/SH2D3C/LPIN1/C21orf91/RERE/HBP1/LCP2/SLC38A2/STK4/CCNG2/PRKCQ/BCL6/PNISR/TRIM8/JMY/CXorf21/DUSP6/FBXL20/TNRC6B/FAM117B/TERF2IP
T Cells (Irf4 cKO vs WT)	GSE43955_TH0_VS_TGFB_IL6_IL23_TH17_ACT_CD4_TCELL_60H_DN	GSE43955_TH0_VS_TGFB_IL6_IL23_TH17_ACT_CD4_TCELL_60H_DN	175	0.408	1.586	0.005	0.016	0.009	2038	tags=29%, list=14%, signal=25%	ZFP36/TXNIP/KLHL24/RAC2/FAM13B/LAPTM4A/RASSF2/JUNB/CNR2/RNF166/BNIP3L/VAV1/RERE/GRK6/CDKN2D/PTGER2/MOB1A/GLUD1/RPL23A/IL1RL1/UGCG/MAP3K1/BCL6/STAT3/BCL2L11/FMNL3/NSMCE1/RNF138/IER2/MKRN1/ZYX/HIVEP2/CAP1/RPL28/STAT5A/ZNF18/GPI/ZNF281/ATXN7L3B/BATF/EWSR1/ST3GAL4/ZEB1/SCAMP1/SLC25A36/CD28/ELL/GHRL/TAX1BP1/AKT2
T Cells (Irf4 cKO vs WT)	GSE10325_BCELL_VS_MYELOID_UP	GSE10325_BCELL_VS_MYELOID_UP	164	0.411	1.587	0.005	0.016	0.009	1035	tags=23%, list=7%, signal=21%	EVL/EHD3/LTB/CCR7/ABLIM1/IL4R/PDLIM1/BCL2/IL16/RASGRP1/SIDT1/GPR18/CD27/CXCR5/OXCT1/SKAP1/ID3/SP140/PRKD2/PIM2/LBH/PPP1R16B/SEPT6/PRKACB/LY9/DPH5/S1PR1/TBC1D5/POU2AF1/RHOH/POLR3E/TSPAN13/CD72/TRAF5/ST6GAL1/RPL18/HLA-DOB
T Cells (Irf4 cKO vs WT)	GSE17974_0H_VS_6H_IN_VITRO_ACT_CD4_TCELL_UP	GSE17974_0H_VS_6H_IN_VITRO_ACT_CD4_TCELL_UP	153	0.416	1.587	0.005	0.016	0.009	1869	tags=26%, list=12%, signal=23%	JUN/SLC9A9/UTRN/IL10RA/LPP/UCP2/PARP8/PPP3CC/MYLIP/DDIT4/UBASH3B/ENC1/IRF2BP2/IRF2BPL/PTK2B/SRGAP3/ZNF831/TBC1D5/PDE4D/CORO1B/MBNL2/DOK2/TPP1/PSTPIP1/ZNF592/ZBTB4/VIPR1/DUSP1/CHD9/TSPYL4/ERP27/C16orf54/DHRS7/TOB1/CD4/HSD17B11/PARP3/BIN1/FOSL2/ACAP1
T Cells (Irf4 cKO vs WT)	GSE16522_ANTI_CD3CD28_STIM_VS_UNSTIM_NAIVE_CD8_TCELL_DN	GSE16522_ANTI_CD3CD28_STIM_VS_UNSTIM_NAIVE_CD8_TCELL_DN	177	0.407	1.588	0.005	0.016	0.009	1799	tags=27%, list=12%, signal=24%	LY6E/GIMAP4/CTSW/RASGRP1/ARL4C/F2R/IL10RA/USP18/MBNL1/SPATA13/SMAP2/IRF1/GPR171/ETS1/STAT1/GRK6/TBC1D10C/MOB3A/RASAL3/ARHGAP4/VPS37B/PACS1/RPL3/EXOC2/BCL2L11/PTP4A3/VRK3/MAN2B1/TNRC6C/CYTH1/CNN2/DTX3L/DOK2/MYH9/HMG20A/TREX1/FAM102A/SEMA4A/SLC9A3R1/RPL24/ZSCAN22/CHURC1/PPM1H/ARF5/VPS72/RAB1B/SCAPER
T Cells (Irf4 cKO vs WT)	GSE7460_WT_VS_FOXP3_HET_ACT_TCONV_UP	GSE7460_WT_VS_FOXP3_HET_ACT_TCONV_UP	175	0.408	1.589	0.005	0.016	0.009	3197	tags=38%, list=21%, signal=30%	ESR1/SSH2/DAPL1/CCR7/ARL4C/IL18R1/C12orf57/FOS/GRAMD4/AFF1/STAMBPL1/SFT2D2/SLC12A7/TOX/ZER1/NEIL1/SENP7/BCL2L11/GNAL/LEF1/ACSS2/TCF20/PEA15/OAZ2/FAM160B1/EEF2/AGAP2/SMAD4/DHX34/HPCAL1/PROX2/ALDH6A1/SRCAP/APOBEC1/P2RX4/CAMK2B/TSPO/CLN3/EPHX1/ACAP1/BRK1/RHOG/PIAS1/CCDC88C/PRKAB1/MYSM1/ZBTB20/ERCC4/BTLA/VPS39/USP6NL/SEC16A/FRY/E4F1/TMC8/KIAA0930/BTD/PXMP4/QPRT/SYNE2/CD151/SPOCK2/ARHGAP15/CTNND2/TPRA1/CACNB1
T Cells (Irf4 cKO vs WT)	GSE22886_IGA_VS_IGM_MEMORY_BCELL_DN	GSE22886_IGA_VS_IGM_MEMORY_BCELL_DN	158	0.415	1.589	0.005	0.016	0.009	1982	tags=24%, list=13%, signal=21%	PECAM1/BTG2/BTG1/ARL4C/IL10RA/GPR18/GRAP/LEPROTL1/CBLB/SLA/RIN3/IFNGR1/EIF4G3/FGL2/CD84/PLEK/LRIG1/UGCG/ABCA7/HERC2/CD72/NOTCH2/DTX4/AGAP2/OSBP/CSTF2T/ATF2/ING1/PLEKHA2/NIPBL/ZFY/IGHM/N4BP2L1/ZXDC/ULK1/ZC3H12A/AAK1/CELF1
T Cells (Irf4 cKO vs WT)	GSE8921_UNSTIM_VS_TLR1_2_STIM_MONOCYTE_24H_UP	GSE8921_UNSTIM_VS_TLR1_2_STIM_MONOCYTE_24H_UP	174	0.408	1.589	0.005	0.016	0.009	1930	tags=25%, list=13%, signal=22%	EVL/PTPRC/CCR7/GIMAP8/CTSW/WIPF1/ITGAL/USP18/FAM13B/CXCR5/CRIM1/RNF114/LPIN1/RAB19/FGD3/ETNK1/PGLYRP2/GBP2/IKZF2/IRGM/VAV2/LRP6/DGUOK/ST8SIA1/TGIF1/DTX3L/RPL18/DHX57/GIMAP1/HMG20A/FCRL1/CCDC12/IVD/ARPC5L/IRF9/RABEP2/MEF2A/IGHM/TAGAP/RELB/USP11/EVI2B/CD28
T Cells (Irf4 cKO vs WT)	GSE14000_4H_VS_16H_LPS_DC_TRANSLATED_RNA_UP	GSE14000_4H_VS_16H_LPS_DC_TRANSLATED_RNA_UP	165	0.412	1.59	0.005	0.016	0.009	1964	tags=28%, list=13%, signal=25%	EVL/ACTN1/EMB/TM6SF1/PECAM1/BTG2/GSN/MBNL1/ABHD2/PEAK1/DOCK2/ARHGDIB/ZC3HAV1/TAPT1/RIN3/UBASH3B/GMFG/NFKBIZ/ATP11B/ARHGAP26/CDC42EP3/RGS10/MSRA/MGST2/DTX4/ATP8A1/IL1RAP/RPS9/PRKX/ABCG2/PLEKHO2/DNASE1L1/ASAP1/PPT1/LMNA/NCOA7/RPL24/ALDH6A1/AGL/PLXDC2/MS4A6A/CLN3/EIF3K/ABAT/FAM168B/AAK1
T Cells (Irf4 cKO vs WT)	GSE3982_BCELL_VS_CENT_MEMORY_CD4_TCELL_DN	GSE3982_BCELL_VS_CENT_MEMORY_CD4_TCELL_DN	140	0.425	1.59	0.005	0.016	0.009	2193	tags=22%, list=15%, signal=19%	TCF7/TXK/IL7R/MBP/SATB1/DPP4/SLC14A1/ETV3/ZDHHC18/CREBL2/IL18RAP/SLC12A7/FAM168A/RUNDC3A/CASP6/FKBP10/SLC28A2/OBP2A/TNS1/LCK/PXN/GRAP2/NR4A3/TNFRSF12A/ZAP70/TLR3/MANSC1/CD28/AUTS2/AP1M2/ATP10A
T Cells (Irf4 cKO vs WT)	GSE411_WT_VS_SOCS3_KO_MACROPHAGE_DN	GSE411_WT_VS_SOCS3_KO_MACROPHAGE_DN	181	0.408	1.591	0.005	0.016	0.009	2061	tags=29%, list=14%, signal=25%	SIDT1/C12orf57/WIPF1/EIF3F/RASSF5/CD52/GMFG/TESK1/SYNE1/NCOR2/TOP2B/S1PR1/SLC6A6/IRGM/FANCE/VAV2/PHC3/FUCA1/PSKH1/SNX5/NEDD4L/DNAJB5/PADI2/CORO1B/MAX/SUN2/SNAI3/ARFRP1/VPS33A/USP21/RGL2/EXOC6/CD2AP/ASAP1/FAM117B/ALDH6A1/TUT1/BRAT1/RPS7/CEP250/TMEM181/ZNF638/KIAA1109/AIP/STX2/GPR137B/ZC3H12A/MSN/METTL3/CTDSP1/RDH12/PHF2
T Cells (Irf4 cKO vs WT)	GSE13738_RESTING_VS_TCR_ACTIVATED_CD4_TCELL_UP	GSE13738_RESTING_VS_TCR_ACTIVATED_CD4_TCELL_UP	135	0.425	1.592	0.002	0.01	0.005	1982	tags=26%, list=13%, signal=23%	TCP11L2/ACSS1/FAM13B/ELK4/LEPROTL1/PARP8/TNFRSF10D/PIK3IP1/ALS2CL/LY9/STK38/KIDINS220/MAP3K2/RICTOR/SORL1/CHD3/CCDC93/TLE4/AMIGO1/PHC3/EZH1/MAX/PHF1/TNRC6B/DCAF5/ITGA6/FAM117B/USP27X/APOPT1/ATF7IP/SYNJ2BP/RANBP6/TWF1/KLF2/CELF1
T Cells (Irf4 cKO vs WT)	GSE37533_UNTREATED_VS_PIOGLIZATONE_TREATED_CD4_TCELL_PPARG2_AND_FOXP3_TRASDUCED_UP	GSE37533_UNTREATED_VS_PIOGLIZATONE_TREATED_CD4_TCELL_PPARG2_AND_FOXP3_TRASDUCED_UP	120	0.434	1.593	0.002	0.01	0.005	2084	tags=22%, list=14%, signal=19%	TCF7/MBP/SATB1/ARL4C/ACP5/GRAMD4/USP3/RXRB/PINK1/CLCF1/BACE1/IVD/ABHD11/ANKRD13D/RAI1/PTPN14/TNFRSF12A/BPTF/ZSWIM4/ZFP64/GIGYF1/STX2/TNFRSF25/SIPA1L2/DZIP1/TASP1
T Cells (Irf4 cKO vs WT)	GSE3982_EOSINOPHIL_VS_MAST_CELL_UP	GSE3982_EOSINOPHIL_VS_MAST_CELL_UP	151	0.419	1.593	0.005	0.016	0.009	2626	tags=32%, list=17%, signal=27%	ITGAX/SATB1/GSN/IL10RA/ITGAL/PARP8/PELI1/SLA/RIN3/PIM2/CDKN2D/DDX6/CTDSP2/CASP8/S1PR1/LSM14B/ZNF292/ETV6/ABCA7/EZH1/CYTH1/CNN2/TNFSF14/NOTCH2/DOK2/MKRN1/OASL/RRAD/OBP2A/SAMSN1/ZNF281/KDM5C/CXCR3/RNF208/PCTP/KIAA1109/SDHAF1/MAP2K7/TAX1BP1/DBT/PARP16/DOK4/SPATA6/HMOX2/MTHFR/FICD/GPR65/ELF4
T Cells (Irf4 cKO vs WT)	GSE17974_0.5H_VS_72H_IL4_AND_ANTI_IL12_ACT_CD4_TCELL_UP	GSE17974_0.5H_VS_72H_IL4_AND_ANTI_IL12_ACT_CD4_TCELL_UP	156	0.417	1.594	0.002	0.01	0.005	3099	tags=41%, list=21%, signal=33%	BTG2/RAPGEF6/HECA/LEPROTL1/ETV3/PELI1/UBASH3B/STK38/ZHX1/CUX1/RICTOR/MBTPS1/CTSO/S1PR1/USP3/CSRNP1/ZNF263/RHOH/NAGPA/DTX3L/FOXO1/HIVEP1/PRKAA1/JMY/CCNY/PXN/GOLGA7/RNF25/HDAC4/ITGA6/NSD1/IKZF5/JMJD1C/LYSMD2/LSM14A/ZNF746/NIPBL/MTMR6/SMCR8/INPP5K/RAB11FIP2/TMEM184B/ZBTB10/ULK1/ATG14/NFKBIA/CHD7/CHD2/CDK12/CCDC66/MAP3K8/PLEKHM1/USP6NL/IQSEC1/SLC35D1/CRTC3/DNAJB9/PTGER4/CDK11A/TAF4B/MTHFD2L/PARP6/TNIP2/FEM1A
T Cells (Irf4 cKO vs WT)	GSE36476_CTRL_VS_TSST_ACT_40H_MEMORY_CD4_TCELL_OLD_UP	GSE36476_CTRL_VS_TSST_ACT_40H_MEMORY_CD4_TCELL_OLD_UP	154	0.418	1.594	0.005	0.016	0.009	1979	tags=27%, list=13%, signal=23%	JUN/TXNIP/ZFP36L2/ARL4C/FOS/CD69/FCGRT/ZC3HAV1/TNFRSF10B/PIK3IP1/RPS27/AFF1/ADD3/LONP2/RLF/DYRK2/ZNF395/TSPYL1/SORL1/USP3/RPL34/DGKD/PBXIP1/SGK1/PTPRE/SUN2/YPEL5/ZBTB43/DTX4/TRAM1/TBC1D30/DUSP1/ITGB2/TOB1/RALGAPA1/TLR3/FOSL2/ATP6V1G1/WIPF2/KLF2/VCPIP1
T Cells (Irf4 cKO vs WT)	GSE2770_TGFB_AND_IL4_VS_IL4_TREATED_ACT_CD4_TCELL_2H_UP	GSE2770_TGFB_AND_IL4_VS_IL4_TREATED_ACT_CD4_TCELL_2H_UP	156	0.417	1.594	0.002	0.01	0.005	2350	tags=26%, list=16%, signal=22%	SCML4/C12orf57/ARL4D/GRAP/RNF167/CCNDBP1/HVCN1/FILIP1L/CARD6/STAT4/C19orf12/TYK2/PRKACB/BCKDHA/PACS1/CREBBP/CACNB4/ZNF827/RFX5/PTPN18/ART4/TBC1D22A/KAT8/TPP1/SLC25A45/RABAC1/DYM/ANKRD13D/THAP11/MS4A6A/TMEM234/RETSAT/STX2/KRTCAP3/NUDT16/AP3B1/SYNJ2/MAP1LC3B/FNDC7/NUDT6
T Cells (Irf4 cKO vs WT)	GSE27786_LSK_VS_CD4_TCELL_DN	GSE27786_LSK_VS_CD4_TCELL_DN	166	0.413	1.594	0.005	0.016	0.009	2196	tags=35%, list=15%, signal=30%	LY6E/JAK1/SESN3/DPP4/SPATA13/GLG1/DDX58/MFHAS1/GPR183/ZDHHC20/FGL2/ABI1/KIDINS220/RICTOR/PGLYRP1/DNAJA4/TMEM173/TAP1/RPL23A/NDRG3/ZNF292/LIMD1/NLRC5/FMNL3/ACTG1/SLC30A1/RRAD/GABRR2/VASP/CHMP2A/ANKRD11/HERPUD2/ARPC5L/TBPL1/SPHK2/ING1/PLEKHA2/C3orf80/TOMM7/UNC45A/ROCK1/GRINA/SETX/ARF6/TAF8/AIP/PARP3/ACAP1/WDR26/VPS13D/BRK1/CHD7/CTDSP1/PRRT1/PHF20L1/PCMTD1/KCNQ5/PPP2R5E
T Cells (Irf4 cKO vs WT)	GSE17721_PAM3CSK4_VS_GADIQUIMOD_1H_BMDC_UP	GSE17721_PAM3CSK4_VS_GADIQUIMOD_1H_BMDC_UP	147	0.421	1.595	0.002	0.01	0.005	1960	tags=19%, list=13%, signal=17%	ZFP36/JUN/CCR7/ARHGEF3/DPP4/TNIP1/JUNB/TLR7/IFNGR1/PLEK/RNF19A/NFKBIZ/NCK1/STK4/IKZF2/PTPRE/CDC42EP3/BRD2/MYH9/SAMSN1/CD274/SLC25A25/PARP14/LIN37/MAPKBP1/TAF7/NFKBIA/GEM
T Cells (Irf4 cKO vs WT)	GSE37416_0H_VS_12H_F_TULARENSIS_LVS_NEUTROPHIL_UP	GSE37416_0H_VS_12H_F_TULARENSIS_LVS_NEUTROPHIL_UP	169	0.411	1.596	0.005	0.016	0.009	2872	tags=34%, list=19%, signal=28%	ZFP36/TREML2/SMAP2/JUNB/CCPG1/SELPLG/TLR1/CARD6/ADD3/IRF2BPL/STK17B/GEMIN7/VPS37B/LY75/CASP8/ARHGAP26/ZYG11B/GLUD1/PRRG4/TLE4/PBXIP1/CAPN1/PTPN18/HEXIM1/NOTCH2/SELP/VPS4B/DUSP6/FBXL5/DUSP1/TMEM43/LRP10/FAM117B/TOB1/KIAA0319L/TSPO/ARHGAP1/MANSC1/SLC25A44/FKBP9/PPP1R12A/TMEM219/MGRN1/RAB11FIP1/NUDT16/KIF21B/USP32/USP6/HMOX2/LPCAT2/APBB1IP/STXBP5/EPB41/MARCH7/ROPN1L/DCBLD1/FAM117A/ZNF467
T Cells (Irf4 cKO vs WT)	GSE46606_UNSTIM_VS_CD40L_IL2_IL5_3DAY_STIMULATED_IRF4MID_SORTED_BCELL_DN	GSE46606_UNSTIM_VS_CD40L_IL2_IL5_3DAY_STIMULATED_IRF4MID_SORTED_BCELL_DN	176	0.41	1.596	0.005	0.016	0.009	2064	tags=31%, list=14%, signal=27%	EHD3/JUN/TREML2/ARHGEF3/PECAM1/SHISA5/MGAT5/GPR18/TNIP1/TRIM34/LAD1/ZNFX1/ATP6V1D/SIPA1L1/MFHAS1/C19orf12/NFKB2/FGL2/IFIT1B/DYRK2/CASP8/REL/PRRG4/FNDC3A/GBP2/AMN1/RFX5/RHOH/ARID5A/MAX/MLKL/WDR59/TRAF5/CPNE3/RIPK2/BBX/UBXN7/ING1/CISH/NR4A3/BATF/TMEM168/MTHFS/CMYA5/ZHX2/NEU1/STAP1/ZC3H12A/NFKBIA/GEM/LENG9/AFTPH/PPFIA3/PRRT1
T Cells (Irf4 cKO vs WT)	GSE19923_HEB_KO_VS_HEB_AND_E2A_KO_DP_THYMOCYTE_DN	GSE19923_HEB_KO_VS_HEB_AND_E2A_KO_DP_THYMOCYTE_DN	180	0.408	1.596	0.005	0.016	0.009	2349	tags=28%, list=16%, signal=24%	NFKB1/TNFSF8/ARHGEF3/GIMAP4/BTG1/ZFP36L1/F2R/SH2D2A/FOS/PELI1/CCL4/ACPP/EGR1/NFKB2/LCP2/SRGN/FGD3/FURIN/DIP2B/FNDC3A/IER3/NCOA3/RHOQ/IKZF2/TRAF5/EIF1/CCND2/TNF/IER2/RRAD/SPRED2/STAT5A/TMEM68/DUSP6/GOLGA7/ZNF281/USP38/KLF13/ZAP70/NR4A1/RELB/NFKBIA/SLFN12L/AKT2/MYO10/CHMP4B/C1orf43/ACTG2/ZRSR2/PPM1A/IRF8
T Cells (Irf4 cKO vs WT)	GSE3039_ALPHAALPHA_VS_ALPHABETA_CD8_TCELL_DN	GSE3039_ALPHAALPHA_VS_ALPHABETA_CD8_TCELL_DN	175	0.411	1.597	0.002	0.01	0.005	1768	tags=25%, list=12%, signal=22%	PTPRC/TXK/NFKB1/GIMAP6/MBP/GIMAP4/CTSW/DPP4/GPR18/CXCR5/CD2/HLA-DOA/NKG7/LAX1/SEPT6/GPR174/XPC/HEG1/PPTC7/LRCH3/UBAC2/TRIM5/PGLYRP2/SERF2/VAV2/STK10/PTP4A3/HLA-DOB/LCK/FAM32A/FCRL1/IVD/ARPC5L/PXN/FASLG/NSD1/CD3G/MED12/ZBTB9/ROCK1/IGHM/CD4/PNPO/SUOX
T Cells (Irf4 cKO vs WT)	GSE14308_TH2_VS_INDUCED_TREG_UP	GSE14308_TH2_VS_INDUCED_TREG_UP	180	0.409	1.598	0.002	0.01	0.005	2746	tags=36%, list=18%, signal=29%	JAK1/C12orf57/FAM13B/LEPROTL1/RNF167/ITK/FOXO3/SIPA1L1/DDX6/SYNE1/TRIM5/SH3BGRL/IDS/GPRIN3/LRP6/AMN1/DGUOK/COMMD6/ERAP1/EXOC4/MKRN1/PNPLA7/VPS4B/MAP4K4/GZF1/SURF1/ERCC5/TPP1/LRIF1/GOLGA7/PHF1/PDLIM2/RIC8A/TBPL1/PIK3C3/ALDH4A1/CISH/UNC45A/ITFG1/ARPC2/CEP250/SYNJ2BP/NEK7/AIP/FBXW4/STAP1/WDR26/OSGEP/CHD7/SCAMP2/TAZ/SRPK1/TMEM203/PPP2R5E/SLC12A6/NUDT6/NR1H2/CLK4/PTPRCAP/SRA1/FKBP8/HS6ST1/SP6/PURA
T Cells (Irf4 cKO vs WT)	GSE36527_CD69_NEG_VS_POS_TREG_CD62L_LOS_KLRG1_NEG_DN	GSE36527_CD69_NEG_VS_POS_TREG_CD62L_LOS_KLRG1_NEG_DN	174	0.411	1.598	0.005	0.016	0.009	1588	tags=24%, list=11%, signal=21%	JAK1/IL16/CTSW/SESN1/TNIP1/EIF3F/RASSF5/FCGRT/ID3/CNR2/SERP1/RANBP10/CDKN2D/MAF1/FBXO32/CTDSP2/ZNF740/HGSNAT/PITPNM1/NAA60/COTL1/UBAP1/AKNA/TPRG1L/MAN2B1/CORO1B/COMMD4/B4GALT7/ATP6V0D1/FBXL3/SLC20A1/HEXIM1/CLCF1/COG8/SLA2/CCDC12/ALKBH4/CXCR3/TUT1/ANKRA2/ING4
T Cells (Irf4 cKO vs WT)	GSE6259_BCELL_VS_CD8_TCELL_UP	GSE6259_BCELL_VS_CD8_TCELL_UP	162	0.416	1.598	0.005	0.016	0.009	1879	tags=25%, list=12%, signal=22%	MBP/CCR7/BTG2/ARL4C/ITGAL/LPXN/CD9/CNR2/DDIT4/EGR1/GPR183/L3MBTL3/NACC2/IRF2BPL/KATNB1/ZNF395/SLC12A7/TTC39C/NCOA3/STK10/FUCA1/HERC2/TNFSF14/RGS10/RGL1/EIF3H/KRCC1/SLC17A5/CEP19/SSH1/TNS1/ZBTB4/ZNF622/FAM102A/SEMA4A/MEF2A/PRDX5/CLN3/INPP1/CABLES1/SIPA1L2
T Cells (Irf4 cKO vs WT)	GSE42021_TREG_PLN_VS_CD24INT_TREG_THYMUS_DN	GSE42021_TREG_PLN_VS_CD24INT_TREG_THYMUS_DN	157	0.417	1.599	0.002	0.01	0.005	2133	tags=27%, list=14%, signal=24%	ZFP36/LY6E/LEPROTL1/IRF1/CTSS/SP110/RNF114/MCL1/DDX58/STAT1/ITM2B/HEG1/TRIM25/IFIT3/CASP8/FAS/GBP2/TAP1/STAT3/RFX5/MAX/ERAP1/OAS3/RIPK2/CD38/RBCK1/UBA7/OASL/EIF3M/RBM7/PARP12/IRF9/SAT1/PSMB10/DDX60/PARP3/TLR3/FOSL2/TCIRG1/LXN/SEMA3F/ZNF7/PSMB9
T Cells (Irf4 cKO vs WT)	GSE9946_IMMATURE_VS_MATURE_STIMULATORY_DC_UP	GSE9946_IMMATURE_VS_MATURE_STIMULATORY_DC_UP	113	0.438	1.599	0.002	0.01	0.005	2243	tags=28%, list=15%, signal=24%	ZFP36/WDFY1/SMAP2/FCGRT/DSE/VAV1/ALS2CL/TTC7B/SNX4/SH3BP5/NSA2/FAS/FBRS/IL21R/STAT3/VRK3/MAT2B/TTC38/ATP6V0D1/LNX2/TRIM26/ZFAND3/CAND1/ITGA6/ZBTB9/ZXDC/MFSD6/RBBP5/STAT6/LIMS1/ZFP30/RNF123
T Cells (Irf4 cKO vs WT)	GSE41867_NAIVE_VS_DAY8_LCMV_ARMSTRONG_EFFECTOR_CD8_TCELL_DN	GSE41867_NAIVE_VS_DAY8_LCMV_ARMSTRONG_EFFECTOR_CD8_TCELL_DN	179	0.41	1.6	0.002	0.01	0.005	2465	tags=31%, list=16%, signal=26%	PDE2A/LY6E/SCML4/POU2F2/TCF12/ETV3/DDIT4/FAM189B/TRIM34/RAB19/STAMBPL1/SFT2D2/CCM2/NACC2/PIK3CA/ARID4B/RAPGEF4/HSD17B8/SNX5/FGR/CTNS/ZC3H12D/PJA2/PRKX/KDM4C/FBXL8/ITGA6/ANK1/MED12/XPA/ITGB2/CHMP5/GRINA/SETX/TSPO/FGD6/MLLT6/KLHL36/SEMA3F/RDH5/PPP1R12A/AFTPH/MAN2A1/PCMTD1/PRKAB1/TMEM175/RNF103/RPRD2/MAP1LC3B/AIF1L/PRF1/MPND/FYCO1/SPATA6/RNF111/TM7SF3
T Cells (Irf4 cKO vs WT)	GSE6259_FLT3L_INDUCED_DEC205_POS_DC_VS_CD8_TCELL_UP	GSE6259_FLT3L_INDUCED_DEC205_POS_DC_VS_CD8_TCELL_UP	125	0.431	1.6	0.002	0.01	0.005	1145	tags=19%, list=8%, signal=18%	PDE2A/ITGAX/GSN/IL18R1/ACSS1/SFXN3/FCGRT/LBH/ADD3/GALNT10/SYNE1/ZER1/PACS1/IDS/RAPGEF4/PLCB2/DYRK1B/CNN2/YPEL5/ST6GAL1/FOXO1/ZYX/PPP6R2/FOXJ2
T Cells (Irf4 cKO vs WT)	GSE15624_3H_VS_6H_HALOFUGINONE_TREATED_CD4_TCELL_DN	GSE15624_3H_VS_6H_HALOFUGINONE_TREATED_CD4_TCELL_DN	123	0.434	1.601	0.002	0.01	0.005	1475	tags=24%, list=10%, signal=21%	PDE2A/CCR7/SESN3/PPP1R9B/SH2D2A/RNF145/CRIM1/TNFRSF10B/RNF114/GALNT10/LRIG1/TRIM25/VPS37B/ZYG11B/FURIN/GBP2/CSRNP1/HIF1AN/STAT3/ARID1B/PINK1/GTF2I/MSRA/ART4/TRIM26/FAM32A/FAM117B/TUT1/ZKSCAN1
T Cells (Irf4 cKO vs WT)	GSE3920_IFNA_VS_IFNB_TREATED_ENDOTHELIAL_CELL_UP	GSE3920_IFNA_VS_IFNB_TREATED_ENDOTHELIAL_CELL_UP	155	0.419	1.602	0.002	0.01	0.005	3097	tags=36%, list=21%, signal=29%	TXK/LTB/EMB/KLHL6/BTG1/DPP4/LPP/IKBKE/GMFG/ADD3/PRKACB/SOCS1/NIN/CUX1/HGSNAT/RAPGEF4/PAQR7/TMEM50A/RGS10/CD72/CPNE3/NCALD/MACF1/PNPLA7/NDUFS3/LYSMD2/OSTF1/ITGA7/SBF2/EIF4E3/ACSBG1/HSPBAP1/ACVR1B/RAB3IP/PSD3/MYO10/IL23R/ZBTB20/ELOVL6/ERICH1/FAM160A2/ARMCX2/BCAS3/RORA/IFNGR2/IGFBP4/PDE6D/QPRT/ARNTL/SYNE2/PLAUR/EXOC6B/PARP6/SERPINI1/ECM1/CNN3
T Cells (Irf4 cKO vs WT)	GSE25146_UNSTIM_VS_HELIOBACTER_PYLORI_LPS_STIM_AGS_CELL_DN	GSE25146_UNSTIM_VS_HELIOBACTER_PYLORI_LPS_STIM_AGS_CELL_DN	147	0.423	1.602	0.002	0.01	0.005	1991	tags=33%, list=13%, signal=29%	PDE2A/SAMD3/JAK1/TRAF1/SESN3/MYC/MBNL1/CXCR5/ARHGAP9/DDX17/CD69/ZC3HAV1/VWA5A/STAT1/LAX1/NFKB2/L3MBTL3/SLC16A5/ARID4B/MOB3A/STX4/PLCB2/DOCK9/NLRC5/PDE4D/PNISR/CCL3/ZNRF1/SLC20A1/GBP5/FRG1/HNRNPH1/DUSP6/FBXL20/DENND1C/GRAP2/NIPBL/PHF21A/ITGB2/ING4/SETBP1/MALT1/MYB/NR4A1/RANBP6/RELB/DOCK10/EML4/ASH1L
T Cells (Irf4 cKO vs WT)	GSE24142_ADULT_VS_FETAL_DN2_THYMOCYTE_UP	GSE24142_ADULT_VS_FETAL_DN2_THYMOCYTE_UP	182	0.41	1.603	0.002	0.01	0.005	1731	tags=24%, list=11%, signal=22%	SELL/CD96/TP53INP1/CTSW/SCML4/MAN1A1/IRF1/SLC14A1/ID3/PLD3/CTSS/IFNGR1/ENC1/ATP6V1D/STAMBPL1/CD84/PTGER2/SYNE1/DBP/SLC37A2/CCNG2/BCL6/CD247/TPRG1L/SCARB2/SUN2/TMEM71/PTPN22/RBM43/YPEL5/ST6GAL1/IFIT2/ABCA1/MKRN1/FOXJ2/EPB41L4B/DNASE1L1/SMOX/UNC119B/IGHM/PHLPP1/MS4A6A/INPP5K/IL27RA
T Cells (Irf4 cKO vs WT)	GSE9509_10MIN_VS_30MIN_LPS_STIM_IL10_KO_MACROPHAGE_DN	GSE9509_10MIN_VS_30MIN_LPS_STIM_IL10_KO_MACROPHAGE_DN	149	0.423	1.603	0.005	0.016	0.009	977	tags=15%, list=6%, signal=14%	SLC9A9/TCP11L2/ABLIM1/TP53INP1/SESN3/BTG1/ZFP36L1/ACSS1/SLC44A2/CD27/ID3/TAPT1/FAM53B/LRIG1/LAPTM5/NEIL1/CREBBP/POU2AF1/DGKD/TNRC6C/LEF1/FOXO1
T Cells (Irf4 cKO vs WT)	GSE3720_UNSTIM_VS_LPS_STIM_VD1_GAMMADELTA_TCELL_UP	GSE3720_UNSTIM_VS_LPS_STIM_VD1_GAMMADELTA_TCELL_UP	166	0.415	1.604	0.005	0.016	0.009	2797	tags=39%, list=19%, signal=32%	EOMES/PDCD4/TXNIP/BTG1/SIDT1/SCML4/ACSS1/ATP8B4/CDKN1B/LPAR6/SH2D3C/TAPT1/IFITM10/IFNGR1/GMFG/ETS1/HS3ST3B1/SFT2D2/IL18RAP/MPPE1/CHSY1/STK38/ARHGAP26/FBRS/STK10/DENND4A/GSK3B/CNOT6L/EIF1/SLC20A1/NOTCH2/FOXO1/RHBDD1/COG8/DCAF5/SEMA4A/NFATC3/PPM1H/SETX/PDE4B/MS4A6A/TMEM234/TAF8/ZFYVE1/MED13/CHD7/ZNF420/S100A13/MARK2/PRRT1/MICAL1/MGAT1/CHD2/PRR14/NR1H2/ZNF394/RNF125/AKTIP/TMCO3/POMT1/TBX21/FRY/TMEM206/MYO1H
T Cells (Irf4 cKO vs WT)	GSE41867_DAY8_VS_DAY15_LCMV_CLONE13_EFFECTOR_CD8_TCELL_UP	GSE41867_DAY8_VS_DAY15_LCMV_CLONE13_EFFECTOR_CD8_TCELL_UP	182	0.411	1.605	0.002	0.01	0.005	3213	tags=42%, list=21%, signal=33%	IL7R/PECAM1/KLHL24/RASGRP1/CDKN1B/FYN/SH3PXD2A/RIN3/ETS1/SMG6/CHSY1/UBAC2/CUX1/RGS3/DPH5/PIGS/REL/CREBBP/TMEM167B/HSD17B8/ANKRD44/PNISR/ZNF148/ADRB2/ADCY7/PRDM2/EIF1/SMG1/MTMR3/ABCA1/RGL2/HERPUD2/KDM4C/TRIM11/SIDT2/IKZF5/GRAP2/USP16/ITPKC/PHF21A/CEP120/RC3H1/ULK2/PTP4A2/GALNT11/FGD6/CEPT1/SDHAF1/FAM168B/SLC25A36/LEMD2/GEM/SIPA1L3/AZI2/MYSM1/PUM1/GPBP1/CLK4/USP22/RNF125/USP6NL/ING3/NECAP1/KLHL17/CDK11B/SPECC1L/CLINT1/LEMD3/TOB2/BAZ2B/BSDC1/MED15/LRIG2/SNRK/DAZAP2/CDC37L1
T Cells (Irf4 cKO vs WT)	GSE26669_CD4_VS_CD8_TCELL_IN_MLR_DN	GSE26669_CD4_VS_CD8_TCELL_IN_MLR_DN	169	0.413	1.605	0.005	0.016	0.009	1656	tags=24%, list=11%, signal=22%	ACTN1/PTPRC/SLC9A9/SCML4/LPXN/MAN1A1/LPAR6/MYLIP/GAB3/LYPD6B/SEPT1/MIB2/MCTP2/FNTB/LIMD1/ZNF827/TBXA2R/DGUOK/HSCB/TPRG1L/EFCAB7/SUN2/CDC42EP3/OAS3/SNAI3/KLHL28/AP3M2/ART4/PLTP/MCOLN2/SURF1/AKAP2/SLA2/NIPA1/PRKCH/SEMA4A/CD3G/SAAL1/ZSCAN22/DENND4C/OXNAD1
T Cells (Irf4 cKO vs WT)	GSE3039_ALPHABETA_CD8_TCELL_VS_B2_BCELL_UP	GSE3039_ALPHABETA_CD8_TCELL_VS_B2_BCELL_UP	180	0.411	1.606	0.002	0.01	0.005	2500	tags=37%, list=17%, signal=31%	EVL/SLC9A9/GIMAP6/IER5/GIMAP4/DENND2D/RAPGEF6/MAN1A1/HECA/PARP8/ADD3/NKG7/TMEM123/TYK2/GDI1/UBAC2/TOP2B/ZNF740/RICTOR/PCMTD2/CYLD/ERN1/VAV2/BCL6/HSD17B8/AKNA/ABCA7/PADI2/CDC42EP3/ZC3H12D/AP3M2/SMG1/ZNF646/CNP/IRF9/JMJD1C/TSPYL4/PIK3CD/AMPD3/DHRS7/PPM1H/BZW2/PTP4A2/PARP14/MYB/TAF8/MLST8/FBXL6/NCOR1/CCDC88C/VCPIP1/LENG9/SLFN12L/ENTPD6/ARID4A/ZNF518A/USP4/KIF21B/LTF/FYCO1/PPOX/CIB1/LIME1/ARMC3/PTPRCAP/TMEM108/FAM160A2
T Cells (Irf4 cKO vs WT)	GSE3203_UNTREATED_VS_IFNB_TREATED_LN_BCELL_UP	GSE3203_UNTREATED_VS_IFNB_TREATED_LN_BCELL_UP	161	0.419	1.607	0.005	0.016	0.009	1973	tags=23%, list=13%, signal=20%	SLC9A9/ABLIM1/GSN/ZFP36L1/IL18R1/MAN1A1/FAM13B/SERP1/DUSP22/L3MBTL3/CD84/LTK/NCOA4/SH3BGRL/IDS/TBC1D5/PHC3/AMN1/MED28/SLC17A5/HIVEP2/PRKAA1/ZNF592/CLPTM1L/FAM102A/DNMBP/NARF/SAT1/SPAG9/PTPN14/CNOT8/CETN2/FGD6/RIT1/GOPC/GPR137B/ZNF180
T Cells (Irf4 cKO vs WT)	GSE18791_CTRL_VS_NEWCASTLE_VIRUS_DC_6H_DN	GSE18791_CTRL_VS_NEWCASTLE_VIRUS_DC_6H_DN	160	0.418	1.608	0.005	0.016	0.009	1771	tags=29%, list=12%, signal=26%	EPSTI1/USP18/IRF1/PPP3CC/DDIT4/SP110/DDX58/ZNFX1/STAT1/SFT2D2/RLF/TRIM25/PTK2B/TRIM56/IFIT3/RNF43/TRIM5/CYLD/TAP1/CSRNP1/NLRC5/OAS3/RNF138/TGIF1/DTX3L/RGL1/IFIT2/CXCL10/OASL/ZBTB43/DMXL1/GBP5/AGAP2/HERC6/CNP/STX17/SEMA4D/PARP12/CD274/NCOA7/NR4A3/DCP1A/PARP14/ZNRF2/DDX60/GNA13
T Cells (Irf4 cKO vs WT)	GSE18791_CTRL_VS_NEWCASTLE_VIRUS_DC_14H_DN	GSE18791_CTRL_VS_NEWCASTLE_VIRUS_DC_14H_DN	132	0.432	1.608	0.002	0.01	0.005	1927	tags=23%, list=13%, signal=20%	EPSTI1/NEURL3/IRF1/PELI1/HS3ST3B1/C21orf91/RLF/TRIM25/PTK2B/IFIT3/MAML2/CSRNP1/NLRC5/ARID5A/OAS3/TNF/CD38/FUZ/IFIT2/HIVEP2/GBP5/KDM6B/LTA/AIM2/HERC6/PARP14/DDX60/USP11/HMCN2/RYBP
T Cells (Irf4 cKO vs WT)	GSE25123_WT_VS_PPARG_KO_MACROPHAGE_IL4_AND_ROSIGLITAZONE_STIM_DN	GSE25123_WT_VS_PPARG_KO_MACROPHAGE_IL4_AND_ROSIGLITAZONE_STIM_DN	161	0.419	1.608	0.005	0.016	0.009	1982	tags=28%, list=13%, signal=25%	IL7R/EMB/SATB1/IL10RA/ATP8B4/DDX17/PEAK1/XPC/NFKB2/ORAI2/CTDSP2/ZNF740/DLGAP4/DPH5/FURIN/CCNG2/FUT8/CD44/XCL1/INPP4B/MAP3K1/CEP68/ABCA7/LEF1/PRDM2/TRAF5/SLC20A1/CEP97/RGL2/ZNF296/KDM5B/CROT/RAI1/RC3H1/SMCR8/MYB/SUOX/CDK5RAP3/KLHL36/STAP1/TCIRG1/ACAP1/DOCK10/KIAA2026/CELF1
T Cells (Irf4 cKO vs WT)	GSE14769_UNSTIM_VS_120MIN_LPS_BMDM_UP	GSE14769_UNSTIM_VS_120MIN_LPS_BMDM_UP	168	0.415	1.609	0.005	0.016	0.009	1899	tags=27%, list=13%, signal=24%	MBP/GSN/SESN1/ARL4C/RASSF2/RNF167/CNR2/CERK/GDI1/TNFAIP8L2/ATG12/ZNF740/TMEM173/HIF1AN/PAQR7/ZBTB1/COTL1/RHOH/MMS19/CNN2/ARHGAP25/EXOC8/UBTD1/AP3M2/MTMR3/CEP19/ORMDL3/SDF4/GZF1/AKIRIN1/FCRL1/DUSP6/PPCS/CRKL/MBLAC2/MAD2L1BP/NSD1/APOBEC1/KLC4/TMEM18/C16orf54/ATP6V1B2/S1PR2/GPR137B/BRK1
T Cells (Irf4 cKO vs WT)	GSE39022_LN_VS_SPLEEN_DC_DN	GSE39022_LN_VS_SPLEEN_DC_DN	173	0.414	1.61	0.002	0.01	0.005	1842	tags=26%, list=12%, signal=23%	EHD3/MBP/CD3D/DGKA/SHISA5/UTRN/IL10RA/MXD4/C2orf68/C19orf12/CD84/KLHL9/CDIPT/IFNAR1/SNX4/TOP2B/KIDINS220/NFE2L2/ESYT2/NDRG3/THADA/D2HGDH/CD247/ANKRD44/RHOH/ELOVL5/IZUMO4/ARID1B/ZMYM2/LDB1/SMG1/PNPLA7/HIVEP2/HMG20A/SKP1/ZNF281/USP27X/LYSMD2/KLF13/NR4A3/RPUSD4/NARS2/GALNT11/CEPT1/KRTCAP3
T Cells (Irf4 cKO vs WT)	GSE22886_IGM_MEMORY_BCELL_VS_BLOOD_PLASMA_CELL_UP	GSE22886_IGM_MEMORY_BCELL_VS_BLOOD_PLASMA_CELL_UP	150	0.423	1.61	0.002	0.01	0.005	1935	tags=24%, list=13%, signal=21%	TCF7/LYST/DGKA/UTRN/BTG1/ZFP36L1/DDX17/CNR2/SP110/CD2/ANKH/POLD4/LAPTM5/HGSNAT/PFDN5/C16orf72/CEP85/RECK/RPL30/RFX5/AHNAK2/TRAF5/NOTCH2/HLA-DOB/RPS23/DTX4/SPP1/FAM102A/ING1/PIK3CD/UST/SYT11/CDC42EP1/STAP1/HSPBAP1/SLC4A4
T Cells (Irf4 cKO vs WT)	GSE37416_CTRL_VS_3H_F_TULARENSIS_LVS_NEUTROPHIL_UP	GSE37416_CTRL_VS_3H_F_TULARENSIS_LVS_NEUTROPHIL_UP	157	0.421	1.611	0.002	0.01	0.005	2227	tags=28%, list=15%, signal=24%	SELL/PTPRC/ST3GAL6/F2RL1/RAC2/RASSF2/ARHGAP9/TLR1/CARD6/CCR2/CCM2/TNFRSF10C/FAM78A/POLD4/PGLYRP1/FNTB/ARL6IP5/CEP68/VRK3/HIPK2/ARHGAP25/RBCK1/CTSZ/CEP19/CAP1/HERPUD2/ZNF281/MAU2/RGS19/LYSMD2/ANKRD13D/CISH/ING4/SLC35E2B/ARPC2/CXorf38/ZNF180/SLC25A44/ASH1L/TMEM59/CACNA2D4/TXNDC9/JKAMP/FES
T Cells (Irf4 cKO vs WT)	GSE25088_CTRL_VS_IL4_AND_ROSIGLITAZONE_STIM_MACROPHAGE_UP	GSE25088_CTRL_VS_IL4_AND_ROSIGLITAZONE_STIM_MACROPHAGE_UP	148	0.425	1.612	0.002	0.01	0.005	1094	tags=20%, list=7%, signal=18%	SELL/TCF7/IL7R/WDFY1/KLHL6/IL10RA/RASSF2/IRAK3/IRF1/GPR183/TBCEL/PIK3CA/IRF2BPL/MAML2/DPH5/SLC38A2/REL/FURIN/RUNX2/IER3/CD44/NAA60/MTMR14/MAP3K1/COTL1/TRAF5/HIVEP2/CEP19/DTX4
T Cells (Irf4 cKO vs WT)	GSE13229_IMM_VS_MATURE_NKCELL_UP	GSE13229_IMM_VS_MATURE_NKCELL_UP	166	0.417	1.612	0.005	0.016	0.009	901	tags=15%, list=6%, signal=14%	TCF7/EHD3/IL7R/CRTAM/TP53INP1/SESN3/LPXN/RASSF5/ACPP/NEDD9/PAIP2/KLHL9/ZHX1/N4BP2/IL21R/IKZF2/INPP4B/MOV10/COTL1/LRRC24/PNISR/HIPK2/TNFAIP8/ELOVL5/ARNT
T Cells (Irf4 cKO vs WT)	GSE25088_ROSIGLITAZONE_VS_IL4_AND_ROSIGLITAZONE_STIM_STAT6_KO_MACROPHAGE_DAY10_UP	GSE25088_ROSIGLITAZONE_VS_IL4_AND_ROSIGLITAZONE_STIM_STAT6_KO_MACROPHAGE_DAY10_UP	161	0.42	1.613	0.005	0.016	0.009	2079	tags=32%, list=14%, signal=28%	ACTN1/PTPRC/IL4R/ZFP36L2/DOCK8/RAB37/FAM49A/BNIP3L/RBM5/ZDHHC18/HIPK1/PAIP2/SMARCA2/TBC1D10C/HBP1/FGD3/TRIM25/GPSM3/NIN/MCTP2/MAP3K2/NCOA4/FURIN/TLE4/MAP3K1/COTL1/PADI2/CYTH1/RXRB/ARHGAP30/YPEL5/TGFBR2/MTMR3/MKRN1/UBE4B/FAM160B1/TNRC6B/OSTF1/PHF21A/APLP2/CIC/NEK7/ULK1/FOSL2/MANSC1/RYBP/FKBP9/TMEM91/PPP1R12A/PHF2/RAB11FIP1/PCMTD1
T Cells (Irf4 cKO vs WT)	GSE23925_LIGHT_ZONE_VS_NAIVE_BCELL_DN	GSE23925_LIGHT_ZONE_VS_NAIVE_BCELL_DN	164	0.419	1.616	0.005	0.016	0.009	2394	tags=29%, list=16%, signal=24%	TXNIP/CCR7/TP53INP1/BTG2/SLC44A2/ARMC7/MYLIP/NFKBIE/DDIT4/PIK3IP1/PDRG1/MAF1/ATG12/DYRK2/ZYG11B/FBXL12/FLCN/RHOH/LEF1/RPS23/ZNF654/ALKBH4/FBXL5/PPCS/ATF2/CNP/RAPGEF3/MFAP1/NR4A3/TMEM18/SCAPER/TMEM186/ZNF383/DCAF11/NFKBIA/SLFN12L/TAZ/CDC27/TMEM106B/DZIP1/NUDT16/BACH1/UBOX5/FBXO38/RAD52/ATAD2B/CIB1
T Cells (Irf4 cKO vs WT)	GSE16385_IFNG_TNF_VS_IL4_STIM_MACROPHAGE_UP	GSE16385_IFNG_TNF_VS_IL4_STIM_MACROPHAGE_UP	171	0.416	1.617	0.005	0.016	0.009	3011	tags=39%, list=20%, signal=31%	EVL/RNF145/ARHGAP9/DOCK2/MAP3K14/EIF4A2/RBM5/MFHAS1/TMEM127/ANKH/FBXO32/GPSM3/DCAF7/RPS6KA5/GLUD1/FBXL12/ICOSLG/SENP7/TAP1/CSRNP1/CTSA/CMTM6/LIMD1/UBAP1/AKNA/HIPK2/CASP6/ZMYM2/AP3M2/SLC25A11/VASP/NCKAP1L/BLOC1S1/LRIF1/ABI3/RGS19/PPP1R18/ATP6AP1/UNC119B/MTMR6/PIK3CD/ZBTB9/EIF4E3/ESCO1/SCAPER/FEM1C/GPRC5B/PCMTD1/PSMB9/CHST15/RNF123/ZNF516/ABHD12/TBC1D1/ITPRIPL2/BMPR2/GNGT2/VRK2/HERPUD1/EXOC7/EPHA1/RRAS2/STARD3NL/TES/CAPNS1/ERLIN1
T Cells (Irf4 cKO vs WT)	GSE2770_UNTREATED_VS_IL4_TREATED_ACT_CD4_TCELL_6H_UP	GSE2770_UNTREATED_VS_IL4_TREATED_ACT_CD4_TCELL_6H_UP	175	0.416	1.617	0.002	0.01	0.005	1729	tags=26%, list=11%, signal=23%	SELL/C19orf38/KLHL6/NOD1/BNIP3L/XPC/RAP2A/GNS/HGSNAT/IDS/LSM14B/HSD17B8/BSCL2/ARID5A/TPRG1L/EZH1/ZMYM5/TK2/PTPN22/RBM43/LRRC28/TBC1D17/ATP6V0D1/ZC3H12D/VPS26B/CD38/RNF14/OASL/OAZ2/CDK2AP2/ALG11/RNASEK/CCDC12/RABAC1/RELT/TRIM11/SPPL2A/ATP6AP1/ALDH4A1/KLC4/CIR1/IGHM/CCDC126/CLN3/FBXO3
T Cells (Irf4 cKO vs WT)	GSE2706_UNSTIM_VS_8H_LPS_AND_R848_DC_DN	GSE2706_UNSTIM_VS_8H_LPS_AND_R848_DC_DN	156	0.423	1.617	0.002	0.01	0.005	2204	tags=31%, list=15%, signal=27%	NFKB1/TNFSF8/SESN3/BCL2/BTG1/USP18/TNIP1/IRF1/ETV3/PELI1/DDX58/PIM2/ZNFX1/STAT4/REL/CSRNP1/CMTM6/NEDD4L/TNFAIP8/RIPK2/COBLL1/HLA-DOB/HIVEP1/C15orf48/CXCL10/CLCF1/MAP4K4/SPRED2/LTA/BIRC2/AIM2/HERC6/DUSP1/CD274/LYSMD2/SAT1/BATF/PARP14/DDX60/RELB/GPR137B/MAPKBP1/RYBP/IL36G/NUB1/RAB3IP/MYO10/RGS1
T Cells (Irf4 cKO vs WT)	GSE37605_FOXP3_FUSION_GFP_VS_IRES_GFP_TREG_C57BL6_UP	GSE37605_FOXP3_FUSION_GFP_VS_IRES_GFP_TREG_C57BL6_UP	162	0.421	1.617	0.005	0.016	0.009	2191	tags=23%, list=15%, signal=20%	ZFP36/JUN/BTG2/MYC/FOS/ARL4D/JUNB/ID3/EGR1/MFHAS1/TRIM25/VPS37B/IER3/CSRNP1/PDE4D/SGK1/PPP1R15A/PADI2/USP21/TNS1/KDM6B/AKAP2/ARL5B/DUSP6/DUSP1/SLC24A3/OSTF1/NR4A3/SLC25A25/OXNAD1/FOSL2/FOXN3/NR4A1/ISY1/GEM/FKBP9/CHST15/ITGB5
T Cells (Irf4 cKO vs WT)	GSE25123_WT_VS_PPARG_KO_MACROPHAGE_ROSIGLITAZONE_STIM_UP	GSE25123_WT_VS_PPARG_KO_MACROPHAGE_ROSIGLITAZONE_STIM_UP	170	0.416	1.618	0.005	0.016	0.009	2015	tags=23%, list=13%, signal=20%	ESR1/TP53INP1/SIDT1/SESN1/MAP7/RAPGEF6/RNF145/LPAR6/FCGRT/UBE2H/SELPLG/GOLGA4/ETS1/CARD6/ITM2B/PDGFB/DIP2B/IKZF2/HECTD2/TBC1D4/ADRB2/PLEKHA1/ST6GAL1/UBA7/MGST2/ZBTB4/ABCG2/SNX6/IKBKB/BRAT1/TSPAN31/CARD11/SLC35E2B/EPHX1/SPIN1/TNFRSF25/VPS13D/FCHSD2/CNRIP1
T Cells (Irf4 cKO vs WT)	GSE22886_CTRL_VS_LPS_24H_DC_DN	GSE22886_CTRL_VS_LPS_24H_DC_DN	164	0.42	1.62	0.005	0.016	0.009	1670	tags=28%, list=11%, signal=25%	NFKB1/CCR7/TRAF1/IER5/RASGRP1/BTG1/USP18/TNIP1/PPP3CC/SP110/DDX58/PIM2/STAT1/ZDHHC18/NFKB2/MOB1A/LY75/ZER1/IFIT3/REL/STK4/TAP1/ETV6/RAB8B/PPP1R15A/TNFAIP8/EZH1/OAS3/TGIF1/RIPK2/IFIT2/OASL/HIVEP2/SPRED2/CREB3/HERC6/SAMSN1/CNP/DUSP1/IRF9/P2RX4/NR4A3/PSMB10/CHMP5/GRINA/PDE4B
T Cells (Irf4 cKO vs WT)	GSE20715_0H_VS_24H_OZONE_TLR4_KO_LUNG_UP	GSE20715_0H_VS_24H_OZONE_TLR4_KO_LUNG_UP	170	0.416	1.62	0.005	0.016	0.009	1520	tags=22%, list=10%, signal=20%	PDCD4/IL7R/CD3D/SATB1/SIDT1/ABCG1/LIMD2/SFXN3/SASH3/SPATA13/ARHGAP9/KLRD1/CNR2/BCL11B/HLA-DOA/CCR2/RERE/DAPK2/SLC12A7/DBP/ICOSLG/TAP1/CD247/PTP4A3/RFX5/CAPN1/PTPRE/TK2/CNN2/RGS10/AP3M2/ART4/MLH3/FAIM/PARP12/CD3G/LYSMD2/KLK8
T Cells (Irf4 cKO vs WT)	GSE21063_CTRL_VS_ANTI_IGM_STIM_BCELL_NFATC1_KO_8H_UP	GSE21063_CTRL_VS_ANTI_IGM_STIM_BCELL_NFATC1_KO_8H_UP	166	0.419	1.62	0.005	0.016	0.009	1992	tags=28%, list=13%, signal=24%	ZFP36/IL7R/MXD4/ETV3/PIK3IP1/IFNGR1/FOXO3/FAM53B/ENC1/DDX6/PIK3CA/GPATCH8/MAP3K2/CTSO/REL/CCDC93/MSL2/NFE2L2/BCL6/BCL9L/ARID5A/PTPRE/CNOT6L/YPEL5/ITPKB/SFN/CLCF1/KDM6B/FBXL20/BACH2/FAM102A/DNMBP/IKZF5/NIPBL/ANKRD13D/RC3H1/PDE4B/GGA3/GALNT11/SERTAD1/TSC22D2/ZBTB10/ZC3H12A/MAP2K7/ELL/CHD7
T Cells (Irf4 cKO vs WT)	GSE22886_NEUTROPHIL_VS_DC_UP	GSE22886_NEUTROPHIL_VS_DC_UP	128	0.438	1.621	0.002	0.01	0.005	1997	tags=20%, list=13%, signal=17%	SELL/LTB/TREML2/CELSR1/KLRD1/CNR2/RNF122/PIM2/TNFRSF10C/MPPE1/STK17B/MCTP2/POU2AF1/OASL/PCDHGC3/ITIH5/DUSP1/ING1/SLC24A3/PDE4B/ZEB1/WAS/PHC2/KLF2/KIAA1324
T Cells (Irf4 cKO vs WT)	GSE8685_IL2_ACT_IL2_STARVED_VS_IL15_ACT_IL2_STARVED_CD4_TCELL_UP	GSE8685_IL2_ACT_IL2_STARVED_VS_IL15_ACT_IL2_STARVED_CD4_TCELL_UP	173	0.417	1.621	0.002	0.01	0.005	1796	tags=21%, list=12%, signal=19%	ACTN1/CD96/TREML2/TM6SF1/PDLIM1/SCML4/RASSF2/FAM49A/SLC14A1/NFKBIE/MCL1/PTGER2/MPPE1/GPSM3/MOB3A/PGLYRP1/TAP1/LIMD1/ARID1B/SNAI3/SLC17A5/UBC/MRPL9/SURF1/RPS9/ZKSCAN5/CHMP2A/PHF1/DNMBP/SPAG9/CIC/TAF1C/ZNF397/GANAB/TMEM181/EPHX1/ZHX2
T Cells (Irf4 cKO vs WT)	GSE3982_BCELL_VS_TH2_UP	GSE3982_BCELL_VS_TH2_UP	149	0.427	1.622	0.002	0.01	0.005	1861	tags=22%, list=12%, signal=20%	TCF7/PDLIM1/KLHL24/SIDT1/ACP5/FAM49A/PPP3CC/TLR7/PIK3IP1/MCL1/DUSP22/TMEM127/HBP1/PNRC1/SGSH/CREBBP/DGKD/PHC3/GLDC/MAML1/KDM2A/HLA-DOB/LTA4H/HMG20A/TPP1/TCTN1/DUSP1/IRF9/GABARAPL2/HIST2H2AA3/LIN37/ABCB9/TCIRG1
T Cells (Irf4 cKO vs WT)	GSE16450_IMMATURE_VS_MATURE_NEURON_CELL_LINE_12H_IFNA_STIM_DN	GSE16450_IMMATURE_VS_MATURE_NEURON_CELL_LINE_12H_IFNA_STIM_DN	176	0.417	1.622	0.002	0.01	0.005	2446	tags=28%, list=16%, signal=24%	ACTN1/TNFSF8/CRTAM/SATB1/ATP8B4/CD69/ZFP62/NFKBIE/CDK17/EGR1/RPS27/ATP6V1D/RBM5/STAT4/RNF19A/RGS3/PDE3B/SH3KBP1/SOS2/POU2AF1/TGIF2/SDF2/R3HDM2/ZNF426/MRPL9/ZFAND3/NSUN6/FASLG/SAT1/USP16/ULK2/OXNAD1/TAGAP/FBXO3/KIAA1109/MFSD6/ZNF775/LANCL3/SLFN12L/PDLIM5/INO80/KCNQ5/CHST15/SCAF8/IFNG/RPRD2/SYNJ2/BTLA/TIMM17B/ZDHHC13
T Cells (Irf4 cKO vs WT)	GSE42088_UNINF_VS_LEISHMANIA_INF_DC_2H_DN	GSE42088_UNINF_VS_LEISHMANIA_INF_DC_2H_DN	167	0.419	1.622	0.005	0.016	0.009	1969	tags=34%, list=13%, signal=29%	ZFP36/ARL4C/EIF3F/FOS/CD69/JUNB/MYLIP/ELF1/CD37/RIN3/RPS11/RPL4/ADD3/GPR183/CHSY1/PTK2B/NSA2/SORL1/TLE4/PFDN5/RPL23A/RPL19/RPL30/RPS13/RPL21/RPS15A/YPEL5/RPS28/EIF3E/EIF3H/IER2/RPL36A/OASL/LTA4H/RPL38/RPS9/RPL28/EEF2/RPS16/DUSP1/SLC9A3R1/RPL29/RPL24/RPS15/APLP2/RPS24/TAF1C/RPS7/INPP5K/ZXDC/HSD17B11/CD101/RPL35A/NR4A1/EVI2B/KLF2
T Cells (Irf4 cKO vs WT)	GSE21033_CTRL_VS_POLYIC_STIM_DC_6H_DN	GSE21033_CTRL_VS_POLYIC_STIM_DC_6H_DN	131	0.436	1.623	0.002	0.01	0.005	1341	tags=22%, list=9%, signal=20%	LYST/ITGAL/TNIP1/PARP8/DOCK2/MYLIP/FAM53B/AFF1/TMEM131/TBC1D10C/LCP2/LRIG1/SYNE1/SH3KBP1/FUT8/CREBBP/VAV2/CCL3/ZNRF1/MBNL2/YPEL5/AP3M2/R3HDM2/HIVEP2/ARID2/OSBP/PRKDC/CD2AP/KDM5B
T Cells (Irf4 cKO vs WT)	GSE18804_SPLEEN_MACROPHAGE_VS_COLON_TUMORAL_MACROPHAGE_UP	GSE18804_SPLEEN_MACROPHAGE_VS_COLON_TUMORAL_MACROPHAGE_UP	169	0.418	1.624	0.005	0.016	0.009	2934	tags=34%, list=19%, signal=28%	LY6E/B4GALNT1/CTSW/DOCK8/LPXN/GPR18/SASH3/SPATA13/UCP2/DOCK2/NEDD9/RPS11/NKG7/LY9/CHSY1/PTK2B/CASP8/ARHGAP26/TMEM167B/CYTH4/PAQR7/COTL1/MAN2B1/CORO1B/PTPN18/RGS10/RBCK1/TMED3/BET1L/SEMA4A/PPT1/DHRS7/MTHFS/PCTP/ST3GAL4/ACSBG1/WAS/GTPBP6/ELOVL6/PSME2/FARP1/CIB1/CCDC137/ITM2C/PTPRCAP/VHL/TRMT1/LPCAT2/RAB5C/PSME1/AOAH/ALOX5/JDP2/ADORA2B/ARSG/QSOX1/HSD3B1/PXMP4
T Cells (Irf4 cKO vs WT)	GSE13306_TREG_VS_TCONV_LAMINA_PROPRIA_DN	GSE13306_TREG_VS_TCONV_LAMINA_PROPRIA_DN	150	0.427	1.624	0.002	0.01	0.005	1821	tags=29%, list=12%, signal=26%	EPSTI1/SCML4/NOD1/ARMC7/LPAR6/FCGRT/ARHGDIB/LYPD6B/DSE/SEPT6/FGL2/FAM78A/CHSY1/SYNE1/RPS19/STK17B/MCTP2/ELK3/SRGAP3/FNTB/POU2AF1/RAPGEF4/SNX5/CCNI/EZH1/ST8SIA1/GTF2I/SNAI3/TGFBR2/PLTP/C15orf48/MAP4K4/PPP6R2/CNGA1/CDK2AP2/RPS16/ABI3/FASLG/COA5/ATXN2L/GNPTG/PPP1R13B/ZNF865/INPP1
T Cells (Irf4 cKO vs WT)	GSE11961_GERMINAL_CENTER_BCELL_DAY7_VS_MEMORY_BCELL_DAY40_UP	GSE11961_GERMINAL_CENTER_BCELL_DAY7_VS_MEMORY_BCELL_DAY40_UP	164	0.421	1.625	0.005	0.016	0.009	2545	tags=30%, list=17%, signal=26%	JAK1/ST3GAL6/CELSR1/RAB37/ITGAL/DNAH8/TNIP1/SMAP2/ARHGAP9/PLD3/TAPT1/CCL4/DSE/C19orf12/ZDHHC20/RCBTB1/TBCEL/FAM78A/RNF19A/LRIG1/IFIT1B/SNX4/GLUD1/ELOVL5/ZNRF1/SUN2/RGS10/SDF4/HERC6/SKP1/PTPN12/CAMK2B/ATF7IP/ST3GAL4/FBXW4/FOSL2/KLHL4/SLC25A40/SSBP2/PSRC1/RAB3IP/ADH1C/RNASEL/C1orf21/CDK6/CHST11/DNAJC27/GBP6/NOB1/NRARP
T Cells (Irf4 cKO vs WT)	GSE3982_CENT_MEMORY_CD4_TCELL_VS_TH1_UP	GSE3982_CENT_MEMORY_CD4_TCELL_VS_TH1_UP	140	0.434	1.625	0.002	0.01	0.005	1445	tags=19%, list=10%, signal=17%	TCF7/ZFP36L2/RAPGEF6/FAM13B/CTSS/IFNAR2/PIK3IP1/LONP2/CD84/HBP1/LY75/ARHGAP26/PDE3B/CD44/FKBP10/FTO/MKRN1/ZBTB25/PRKY/EEF2/BACH2/PHF1/ATXN7L3B/UBASH3A/RPLP2/JMJD1C
T Cells (Irf4 cKO vs WT)	GSE28783_ANTI_MIR33_VS_CTRL_ATHEROSCLEROSIS_MACROPHAGE_UP	GSE28783_ANTI_MIR33_VS_CTRL_ATHEROSCLEROSIS_MACROPHAGE_UP	144	0.432	1.627	0.002	0.01	0.005	1243	tags=20%, list=8%, signal=19%	SELL/IL4R/UCP2/IKBKE/SLA/CD8A/RPL4/MAP3K14/ZDHHC18/IL18RAP/EIF4G3/FGL2/PTGER2/CD8B/SOCS1/S100A11/S1PR1/RUNDC3A/HSD17B8/BCL2L11/PPP2R3A/CAPN1/PTPRE/COMMD4/RIPK2/SELP/PRKX/DDT/SPP1
T Cells (Irf4 cKO vs WT)	GSE29618_MONOCYTE_VS_MDC_DAY7_FLU_VACCINE_UP	GSE29618_MONOCYTE_VS_MDC_DAY7_FLU_VACCINE_UP	174	0.418	1.627	0.002	0.01	0.005	1349	tags=22%, list=9%, signal=20%	GIMAP6/NPC2/BTG2/UTRN/GIMAP5/GIMAP4/ZFP36L1/IRAK3/PELI1/CTSS/PIK3IP1/LAMP1/EGR1/BNIP3L/ENC1/SIPA1L1/ITM2B/TMEM127/CTSD/PTGER2/CDIPT/GNS/SERINC1/SORL1/PRRG4/IER3/CD44/CTSA/FUCA1/PSAP/CDC42EP3/MANBA/MTMR3/LTA4H/CR1/DUSP6/FBXL5/DUSP1
T Cells (Irf4 cKO vs WT)	GSE25088_WT_VS_STAT6_KO_MACROPHAGE_ROSIGLITAZONE_STIM_DN	GSE25088_WT_VS_STAT6_KO_MACROPHAGE_ROSIGLITAZONE_STIM_DN	170	0.418	1.628	0.005	0.016	0.009	1754	tags=26%, list=12%, signal=24%	PTPRC/EPSTI1/NFKB1/CTSW/ITGB3/ITGAL/ACADSB/CD53/TNIP1/IRF1/PELI1/CALCOCO1/SLAMF6/EIF4A2/RBM5/HS3ST3B1/TMEM127/RCBTB1/PDE7A/FBXL12/SENP7/VAV2/TNFAIP8/EZH1/HERC2/PINK1/ADAMTS6/XRCC4/YPEL5/FOXO1/AP3M2/RGL1/PLTP/POLR3B/SLA2/ATXN7L3B/CHD9/ZDHHC9/RABEP2/TSPYL4/SENP6/CNOT8/RALGAPA1/FGD6/ZFYVE1
T Cells (Irf4 cKO vs WT)	GSE17721_PAM3CSK4_VS_CPG_16H_BMDC_DN	GSE17721_PAM3CSK4_VS_CPG_16H_BMDC_DN	159	0.424	1.628	0.002	0.01	0.005	2264	tags=29%, list=15%, signal=25%	EPSTI1/JUN/TXNIP/IL7R/SHISA5/SH2B3/ABHD2/SH2D3C/SERP1/TRIM34/SH2D1A/DENND4B/ZNFX1/LETMD1/STAT4/CCM2/TYK2/REL/SLC28A2/RHOC/IL10RB/IGBP1/NPRL3/JMY/ALKBH4/PXN/APTX/LMNA/PLEKHA2/APOBEC1/ZSCAN22/P2RX4/IGF2BP2/PSMB10/GRINA/ZNF397/GAPDHS/MS4A6A/SERTAD1/SLFN12/TMEM219/AUTS2/PSMB9/CFL2/CHMP4B/CLIP1
T Cells (Irf4 cKO vs WT)	GSE6092_IFNG_VS_IFNG_AND_B_BURGDORFERI_INF_ENDOTHELIAL_CELL_UP	GSE6092_IFNG_VS_IFNG_AND_B_BURGDORFERI_INF_ENDOTHELIAL_CELL_UP	168	0.42	1.628	0.005	0.016	0.009	2079	tags=29%, list=14%, signal=25%	IL7R/MBP/GSN/ZFP36L2/SESN1/LPXN/ACSS1/CCPG1/CNR2/LBH/CERK/STAMBPL1/HIPK1/DUSP22/EIF4G3/CD84/PRKACB/TNFAIP8L2/MIB2/CTDSP2/CUX1/MAVS/S1PR1/NCOA3/MAP3K1/PAQR7/EZH1/PINK1/PTPN22/RGS10/GTF2I/LTA4H/NME3/EXOC6/TNRC6B/ABL1/ITGA6/MBLAC2/BTBD2/SGPP1/NR4A3/XPR1/PNPO/BIN1/NR2C2/ANGPTL4/CSRNP2/PCMTD1
T Cells (Irf4 cKO vs WT)	GSE3982_MEMORY_CD4_TCELL_VS_TH1_UP	GSE3982_MEMORY_CD4_TCELL_VS_TH1_UP	159	0.424	1.63	0.002	0.01	0.005	2667	tags=33%, list=18%, signal=27%	TCF7/TXNIP/ZFP36L2/IL10RA/CTSS/CD52/FOXO3/EIF4A2/GPR183/PRKACB/LY9/CTDSP2/LY75/CUX1/DBP/CTSO/CD44/DGKD/INPP4B/STK10/PBXIP1/HSD17B8/RPL30/DCAF8/TGIF1/PLEKHA1/MACF1/PHF1/CRBN/JMJD1C/LSM14A/AGL/TMEM168/AKAP9/KIAA1109/BIN1/HSPBAP1/TRIM13/MAN2A1/C14orf93/SEC31B/ABCC5/USP46/TBC1D8B/PEX16/CEP350/TRIM33/SCYL3/SLC46A3/EXOC1/ZNF665/RPL39
T Cells (Irf4 cKO vs WT)	GSE40274_FOXP3_VS_FOXP3_AND_SATB1_TRANSDUCED_ACTIVATED_CD4_TCELL_DN	GSE40274_FOXP3_VS_FOXP3_AND_SATB1_TRANSDUCED_ACTIVATED_CD4_TCELL_DN	161	0.425	1.63	0.005	0.016	0.009	1089	tags=22%, list=7%, signal=21%	TCF7/ACTN1/ARL5C/LYST/TREML2/ABLIM1/DGKA/KLHL6/RASSF2/CXCR5/LPAR6/CD9/MYLIP/TAPT1/SLAMF6/RPS27/RANBP10/GPR183/SLFN5/SETD7/STK38/STK4/FAS/FUT8/RNF2/TBXA2R/GGPS1/CNOT6L/ADRB2/SNAI3/ARFRP1/IRF2/MCOLN2/RPL36A/MAFK/RCSD1
T Cells (Irf4 cKO vs WT)	GSE22886_NAIVE_TCELL_VS_NKCELL_UP	GSE22886_NAIVE_TCELL_VS_NKCELL_UP	162	0.424	1.631	0.005	0.016	0.009	1007	tags=21%, list=7%, signal=20%	LTB/IL7R/TNFSF8/CCR7/CD3D/DGKA/TRBC1/MYC/DPP4/CD27/LEPROTL1/FCGRT/ID3/TNFRSF10B/TNFRSF10D/ITM2A/ITK/BCL11B/CD3E/CREBL2/LY9/GPSM3/RPL19/INPP4B/PBXIP1/RHOH/CEP68/CASP6/LEF1/TBC1D4/CNN2/RGS10/EIF3E/EIF3H
T Cells (Irf4 cKO vs WT)	GSE26343_UNSTIM_VS_LPS_STIM_NFAT5_KO_MACROPHAGE_DN	GSE26343_UNSTIM_VS_LPS_STIM_NFAT5_KO_MACROPHAGE_DN	181	0.418	1.631	0.002	0.01	0.005	1349	tags=25%, list=9%, signal=23%	ZFP36/IL2RG/TRAF1/BTG2/ZFP36L1/TNIP1/SPATA13/IRF1/CD69/JUNB/NFKBIE/MCL1/HVCN1/NFKB2/PDGFB/PNRC1/RNF19A/NFKBIZ/IFNAR1/DYRK2/NCK1/FAS/NFE2L2/IER3/CSRNP1/FBRS/RFX5/FGR/TLR2/TGIF1/FOXO1/IER2/MCOLN2/CXCL10/RRAD/DTX4/VASP/ARID2/KDM6B/STAT5A/LTA/PLEKHO2/RBM7/SAMSN1/PTPN12/DUSP1
T Cells (Irf4 cKO vs WT)	GSE40274_FOXP3_VS_FOXP3_AND_PBX1_TRANSDUCED_ACTIVATED_CD4_TCELL_DN	GSE40274_FOXP3_VS_FOXP3_AND_PBX1_TRANSDUCED_ACTIVATED_CD4_TCELL_DN	184	0.418	1.632	0.002	0.01	0.005	1866	tags=24%, list=12%, signal=21%	TCF7/TNFSF8/CCR7/B4GALNT1/SATB1/CTSW/MAP7/NOD1/USP18/MAN1A1/ABCG1/PKP4/SH3PXD2A/TMEM131/TTYH3/NFKB2/THEMIS/PDGFB/IFIT1B/SH3BP5/REL/ARID5A/FMNL3/ACSS2/ADAMTS6/ST8SIA1/ZC3H12D/NSUN4/ABCA1/STAT5A/FCRL1/ABCG2/AKAP2/LTA/BIRC2/SRCAP/NR4A3/PARP11/SPECC1/MYB/RNF157/FOSL2/MAPK11/RELB
T Cells (Irf4 cKO vs WT)	GSE10422_WT_VS_BAFF_TRANSGENIC_LN_BCELL_DN	GSE10422_WT_VS_BAFF_TRANSGENIC_LN_BCELL_DN	99	0.454	1.632	0.002	0.01	0.005	1079	tags=17%, list=7%, signal=16%	GIMAP6/GIMAP8/BTG2/GIMAP4/CELSR1/ATP8B4/ATP6V1D/CERK/HS3ST3B1/POLD4/S100A11/RPL34/NLRC5/RPS15A/CAPG/RPL18/CTSZ
T Cells (Irf4 cKO vs WT)	GSE11864_UNTREATED_VS_CSF1_IFNG_IN_MAC_UP	GSE11864_UNTREATED_VS_CSF1_IFNG_IN_MAC_UP	154	0.428	1.633	0.002	0.01	0.005	2304	tags=30%, list=15%, signal=26%	TCF7/SSH2/RPS11/RPL23/RPL12/DLGAP4/ELK3/DBP/DPH5/SH3BGRL/FGR/PTPN18/ELOVL5/RIPK2/VPS26B/ITPKB/MYH9/TBRG1/ZBTB43/GZF1/ZDHHC3/RPS9/VIPR1/ZNF281/ZNF296/TRIM11/SLC9A3R1/VPS13A/ZDHHC9/RPL24/IKZF5/NARF/TSPYL4/RPS6/ZXDC/FBXW4/EVI2B/SLC25A36/CCDC88C/CHRAC1/TAZ/CACNA2D4/MEF2D/RPL22/KIF9/HMGXB4
T Cells (Irf4 cKO vs WT)	GSE21774_CD62L_POS_CD56_BRIGHT_VS_CD62L_NEG_CD56_DIM_NK_CELL_UP	GSE21774_CD62L_POS_CD56_BRIGHT_VS_CD62L_NEG_CD56_DIM_NK_CELL_UP	167	0.422	1.634	0.005	0.016	0.009	607	tags=13%, list=4%, signal=13%	SELL/ABLIM1/TM6SF1/B4GALNT1/SATB1/ARL4C/GPR18/ATP8B4/POU2F2/CD69/ARHGDIB/SELPLG/TLR7/PLD4/CD52/ENC1/CCR2/TNFAIP8L2/PTGER2/S100A11/SORL1/TMEM173
T Cells (Irf4 cKO vs WT)	GSE30083_SP3_VS_SP4_THYMOCYTE_DN	GSE30083_SP3_VS_SP4_THYMOCYTE_DN	176	0.42	1.635	0.002	0.01	0.005	1033	tags=24%, list=7%, signal=22%	EOMES/EVL/IER5/CTSW/SIDT1/IL18R1/DNAH8/ATP8B4/CXCR5/PARP8/KLRD1/IFITM10/TLR1/UBASH3B/DSE/MAP3K14/STAT4/HS3ST3B1/NKG7/C19orf12/IL18RAP/FGL2/ANKH/PLEK/MPPE1/DNAJA4/CD44/CYTH4/IL1RL1/TBC1D5/RHOQ/D2HGDH/SGK1/TMEM71/TNFSF14/TRAF5/BTBD11/ZC3H12D/RHOC/CD38/PEA15/PLTP
T Cells (Irf4 cKO vs WT)	GSE36009_WT_VS_NLRP10_KO_DC_UP	GSE36009_WT_VS_NLRP10_KO_DC_UP	175	0.421	1.637	0.002	0.01	0.005	2315	tags=31%, list=15%, signal=26%	DAPL1/TREML2/TNFSF8/IL4R/SESN3/DOCK8/IL10RA/FOS/CRIM1/PARP8/CARD6/L3MBTL3/FGL2/LRCH3/SLFN5/PDE7A/TRIM56/TRIM5/FNDC3A/IKZF2/ETV6/NLRC5/MAX/NSMCE1/OAS3/AP3M2/RGL1/SLC30A1/ENPP4/PRKX/ENG/GPR108/SMOX/COA5/UVRAG/PARP12/CHMP5/PARP11/URGCP/SERTAD1/DDX60/PARP3/INPP1/ISY1/FEM1C/SLFN12L/PPIP5K2/ENTPD6/C14orf93/ARID4A/CHMP4B/TCEANC2/WRN/PLEKHA3
T Cells (Irf4 cKO vs WT)	GSE32423_CTRL_VS_IL7_IL4_MEMORY_CD8_TCELL_UP	GSE32423_CTRL_VS_IL7_IL4_MEMORY_CD8_TCELL_UP	176	0.421	1.637	0.002	0.01	0.005	1718	tags=30%, list=11%, signal=26%	CD96/EMB/CRTAM/C19orf38/BTG1/ATP8B4/RNF145/GPR171/MYLIP/CDK17/LYPD6B/UBASH3B/HVCN1/GPR174/CHSY1/STK17B/RPS6KA5/PDE7A/SORL1/ZNF263/STK10/UGCG/ZBTB1/RPL30/PADI2/ARRDC4/RGS10/ARFRP1/MARCKS/RMND5A/HLA-DOB/ZBTB43/MAP4K4/ORMDL3/DTX4/BACE1/HNRNPH1/BET1L/GPR160/SPP1/RBM7/HERPUD2/FAM117B/NRK/ALDH4A1/NIPBL/KLC4/TOB1/PTP4A2/RPS7/RHOBTB2/MYB
T Cells (Irf4 cKO vs WT)	GSE9988_LPS_VS_LPS_AND_ANTI_TREM1_MONOCYTE_UP	GSE9988_LPS_VS_LPS_AND_ANTI_TREM1_MONOCYTE_UP	174	0.421	1.637	0.002	0.01	0.005	1744	tags=24%, list=12%, signal=21%	TP53INP1/IER5/IL10RA/TNIP1/FAM49A/IRF1/RASSF5/IKBKE/TNFRSF10B/TLR7/SLA/SERP1/VAV1/CREBL2/CCM2/PNRC1/NFKBIZ/STK38/NIN/STK17B/NCOA4/NFE2L2/BCL9L/TGFBR2/MYL12A/TRIM8/MARCKS/OASL/VASP/OAZ2/PARP10/BIRC2/SKP1/SAMSN1/ATP6AP1/LYSMD2/ORAI1/PIK3CD/TAB2/PDE4B/ZNF436
T Cells (Irf4 cKO vs WT)	GSE34205_RSV_VS_FLU_INF_INFANT_PBMC_DN	GSE34205_RSV_VS_FLU_INF_INFANT_PBMC_DN	155	0.428	1.637	0.002	0.01	0.005	2234	tags=32%, list=15%, signal=27%	EPSTI1/LY6E/SHISA5/ITGAL/USP18/SH2D2A/TRPC4AP/GRAMD1B/GLG1/KLRD1/PLD3/CCL4/ELF1/ITM2B/NKG7/TTYH3/HCST/CD84/SLFN5/CCR5/GPSM3/ATG12/CTSO/QSER1/RBM43/BRD2/OAS3/RGL1/DOK2/UBA7/OASL/UBC/HERC6/ATP6AP1/CD3G/RPS15/P2RX4/NAA35/ITGB2/TAF1C/SETX/DDX60/RHOG/PIAS1/SCAMP2/ZNF681/TAF10/NRBP1/TMBIM6
T Cells (Irf4 cKO vs WT)	GSE3982_NEUTROPHIL_VS_TH2_UP	GSE3982_NEUTROPHIL_VS_TH2_UP	155	0.429	1.638	0.002	0.01	0.005	2470	tags=26%, list=16%, signal=22%	ACTN1/F2RL1/ZFP36L1/RAC2/PARP8/IFNAR2/SERP1/FAM53B/DUSP22/MPPE1/CHSY1/LAPTM5/SH3BP5/S100A11/VPS37B/NCOA4/SH3BGRL/CYTH4/PAK2/MAML1/RBCK1/IFIT2/R3HDM2/JMJD1C/SPAG9/TMBIM4/FOXN3/WDR26/EVI2B/ZCCHC2/RAB33B/ARPC3/RNF44/ABCC5/ZNF516/SLC12A6/USP4/NBR1/GAD2/CDK12/ZNF394
T Cells (Irf4 cKO vs WT)	GSE11961_GERMINAL_CENTER_BCELL_DAY7_VS_GERMINAL_CENTER_BCELL_DAY40_DN	GSE11961_GERMINAL_CENTER_BCELL_DAY7_VS_GERMINAL_CENTER_BCELL_DAY40_DN	175	0.421	1.638	0.002	0.01	0.005	2098	tags=27%, list=14%, signal=24%	ACTN1/LTB/IL4R/AFF3/MXD4/DDX17/IRF1/PELI1/PLD4/TRIM34/SLAMF6/DDX58/HEG1/PTK2B/SLC37A2/STK4/CMTM6/BCL6/BCL9L/NLRC5/TPRG1L/SUN2/ADAMTS6/UBA7/IRF2/UBC/ATP8A1/ERCC5/MLH3/AKAP2/RIC8A/UVRAG/CHD9/PLEKHA2/APOBEC1/ERP27/NR4A3/PHLPP1/KCNMB1/INPP5K/ATF7IP/NEU1/OSGEP/ASH1L/CLDN10/RDH5/MEF2D/TSTD1
T Cells (Irf4 cKO vs WT)	GSE40666_WT_VS_STAT1_KO_CD8_TCELL_UP	GSE40666_WT_VS_STAT1_KO_CD8_TCELL_UP	183	0.42	1.639	0.002	0.01	0.005	1589	tags=29%, list=11%, signal=26%	ACTN1/GIMAP6/LYST/IL4R/SATB1/GIMAP4/ARHGDIB/PELI1/LYPD6B/BCL11B/SIPA1L1/ALS2CL/MFHAS1/GPR174/CCM2/L3MBTL3/THEMIS/FAM78A/SLC16A5/IFIT1B/N4BP2/FAM168A/SORL1/STK4/S1PR1/ESYT2/DGKD/RAPGEF4/ATG13/BCL6/GIMAP7/KIF3C/DEDD2/FMNL3/TMEM71/EIF1/ZC3H12D/HLA-DOB/CEP97/ERCC5/STAT5A/RELT/BACH2/ZNF281/ZNF597/SLC9A3R1/IRF9/LMNA/UBASH3A/TNIK/KLF13/NR4A3/CIC
T Cells (Irf4 cKO vs WT)	GSE8685_IL2_STARVED_VS_IL15_ACT_IL2_STARVED_CD4_TCELL_UP	GSE8685_IL2_STARVED_VS_IL15_ACT_IL2_STARVED_CD4_TCELL_UP	168	0.423	1.64	0.002	0.01	0.005	3132	tags=39%, list=21%, signal=31%	JAK1/SATB1/UTRN/DPP4/HVCN1/ADD3/C5orf51/RNF19A/CD8B/NFE2L2/TGIF2/TBXA2R/NEDD4L/PPP1R15A/TECPR1/RPS15A/CAPG/FBXL3/MTMR3/IFIT2/TBRG1/ZBTB43/CHMP2A/GOLGA7/CRBN/PROX2/IRF9/LENG1/RPLP2/PIK3CD/TMBIM4/ATP6V1B2/ATF7IP/NEK7/HIGD2A/ESCO1/CEPT1/AIP/FOXN3/STAP1/ZEB1/DOCK10/TAX1BP1/MRM1/FBXO38/TMEM38B/NUDT6/RRAGA/SPATA6/PFN1/CTNNBL1/PSME1/SEC24B/FEZ2/RRP7A/IRF6/CLCN4/TAF4B/FBXO6/SAR1A/FAM53A/SERPINI1/DHRS1/GAPVD1/TOR1AIP2
T Cells (Irf4 cKO vs WT)	GSE42021_CD24INT_VS_CD24LOW_TCONV_THYMUS_DN	GSE42021_CD24INT_VS_CD24LOW_TCONV_THYMUS_DN	143	0.436	1.64	0.002	0.01	0.005	2596	tags=31%, list=17%, signal=26%	CD96/SIDT1/USP18/ID3/ELF1/SP110/DDX58/PRKD2/LIPA/PIK3CA/IFIT3/TRIM5/TMEM50A/C11orf68/SCARB2/CYTH1/CDC42EP3/OAS3/TRIM26/IER2/IFIT2/OASL/CHMP2A/TREX1/HERC6/SMOX/PARP12/IRF9/LMNA/CHMP5/TOB1/DDX60/SUOX/SCAMP1/ZCCHC2/MAP2K7/AAK1/RAB33B/NAPA/NBR1/VEZF1/CD164/BMPR2/DAPP1
T Cells (Irf4 cKO vs WT)	GSE27786_LIN_NEG_VS_NKCELL_DN	GSE27786_LIN_NEG_VS_NKCELL_DN	177	0.421	1.64	0.002	0.01	0.005	3088	tags=40%, list=20%, signal=32%	JAK1/TM6SF1/ARL4D/PPP3CC/ITK/ETS1/STAT1/RAP2A/MAF1/TNFAIP8L2/CHD3/PFDN5/C16orf72/CD247/RPL37A/ABCA7/CCDC88B/PSAP/EZH1/COMMD6/ARHGAP25/ACTG1/PRDM2/TRIM8/RCHY1/VAMP4/RRAD/DDRGK1/RPL38/RABAC1/ZNF281/GBA/ATF2/CNOT4/PTPN12/RIC8A/SLC9A3R1/ZDHHC9/RABEP2/GRAP2/XPA/MFAP1/CAMK2B/PCBD2/HIGD2A/CEPT1/AIP/NOSTRIN/IK/ASH1L/LENG9/CTDSP1/PCMTD1/YIPF3/HPS5/NDUFA1/ITPRIPL2/BMPR2/MTHFR/SIPA1/ATOX1/DZANK1/RGS14/VPS13B/CD177/TRIM39/CLCN4/ATXN1L/DHRS1/SMAD7/ATP6V0B
T Cells (Irf4 cKO vs WT)	GSE41978_ID2_KO_VS_BIM_KO_KLRG1_LOW_EFFECTOR_CD8_TCELL_UP	GSE41978_ID2_KO_VS_BIM_KO_KLRG1_LOW_EFFECTOR_CD8_TCELL_UP	160	0.426	1.641	0.005	0.016	0.009	2481	tags=29%, list=16%, signal=24%	ZFP36/PTPRC/IRF1/ZC3HAV1/CTSS/SP110/RNF114/ITK/DDX58/STAT1/HEG1/SOCS1/SLC12A7/IFIT3/CASP8/FAS/GBP2/TAP1/DENND4A/TRIO/BCL6/STAT3/MAX/OAS3/IL10RB/RBCK1/CXCL10/OASL/CEP63/ARID5B/HDAC4/PARP12/IRF9/PSMB10/ZNF410/DDX60/TLR3/FOSL2/STK3/BACH1/PSMB9/IRF8/PSME2/NR4A2/NR1H2/CYB5A
T Cells (Irf4 cKO vs WT)	GSE37532_VISCERAL_ADIPOSE_TISSUE_VS_LN_DERIVED_PPARG_KO_TREG_CD4_TCELL_DN	GSE37532_VISCERAL_ADIPOSE_TISSUE_VS_LN_DERIVED_PPARG_KO_TREG_CD4_TCELL_DN	102	0.455	1.641	0.002	0.01	0.005	2393	tags=25%, list=16%, signal=21%	TCF7/SCML4/SH2B3/RASSF2/SFXN3/PLD3/RANBP10/FURIN/PITPNM1/ERN1/ZNRF1/IRF2/DENND1C/BACH2/SPHK2/LRP10/ZSWIM4/DCP1A/ZFYVE1/FOSL2/TET1/PHF2/CAMTA2/YIPF3/PRR14
T Cells (Irf4 cKO vs WT)	GSE12845_IGD_POS_VS_NEG_BLOOD_BCELL_UP	GSE12845_IGD_POS_VS_NEG_BLOOD_BCELL_UP	152	0.431	1.641	0.002	0.01	0.005	1658	tags=22%, list=11%, signal=20%	EVL/TREML2/IL4R/SATB1/GIMAP5/SESN1/MBNL1/SKAP1/JUNB/ZFHX2/SLA/CD2/RPS27/DENND4B/RANBP10/SORL1/ICOSLG/DGKD/BCL6/TNFSF14/ADCY1/PLEKHA1/RPS23/DTX4/KDM4D/ZNF592/RGL2/PHF1/UBASH3A/SRRM2/MED12/TCN2/APLP2/PHLPP1
T Cells (Irf4 cKO vs WT)	GSE26343_WT_VS_NFAT5_KO_MACROPHAGE_LPS_STIM_DN	GSE26343_WT_VS_NFAT5_KO_MACROPHAGE_LPS_STIM_DN	177	0.421	1.642	0.002	0.01	0.005	2418	tags=32%, list=16%, signal=27%	IL7R/LYST/GSN/KLHL6/LPXN/ATP8B4/RASSF2/RNF167/SH2D3C/MYLIP/PLD3/BNIP3L/LIPA/NACC2/RNF19A/SORL1/PIGS/MAVS/IDS/SGSH/PLCB2/RAB8B/MAN2B1/DCAF8/GTF2I/RMND5A/SLC30A1/PNPLA7/EEF2/ZBTB4/RGL2/NUSAP1/BACH2/ITGA6/ZNF746/RBBP9/APOBEC1/SYT11/CIC/DENND4C/PPM1H/WDR7/KIAA0319L/PHF8/NUDT16/TSPAN14/C6orf62/ITPR2/RELA/SLC12A6/TMEM38B/PARP16/SCLY/GTF2A1/PPOX/DNAJC30
T Cells (Irf4 cKO vs WT)	GSE23925_DARK_ZONE_VS_NAIVE_BCELL_DN	GSE23925_DARK_ZONE_VS_NAIVE_BCELL_DN	168	0.423	1.642	0.002	0.01	0.005	2615	tags=35%, list=17%, signal=29%	ZFP36/ZFP36L1/SH2D2A/FOS/RINL/CD69/GPR171/JUNB/ID3/ETV3/SELPLG/CCL4/SLA/EGR1/PNRC1/SRGN/NFKBIZ/MOB3A/STK17B/LTK/VPS37B/CSRNP1/XCL1/TGIF2/BCL2L11/ARID5A/KDM2A/TNF/IER2/ARL5B/DUSP6/DUSP1/PPME1/SEMA4D/NCOA7/ORAI1/PIK3CD/ITPKC/ZBTB9/OAF/ZFP64/GCC1/NR4A1/FXR2/GEM/LENG9/SLC36A3/PRKAB1/IFNG/IFFO2/ZRSR2/NR4A2/RILPL2/NR1H2/BCDIN3D/NCKAP5L/TMEM150A/NFKBID
T Cells (Irf4 cKO vs WT)	GSE39820_TGFBETA3_IL6_VS_TGFBETA3_IL6_IL23A_TREATED_CD4_TCELL_UP	GSE39820_TGFBETA3_IL6_VS_TGFBETA3_IL6_IL23A_TREATED_CD4_TCELL_UP	170	0.422	1.642	0.002	0.01	0.005	1988	tags=29%, list=13%, signal=25%	LYST/TP53INP1/CD226/SMAD3/GSN/AKAP13/FAM49A/UBE2H/FAM189B/LAMP1/RBM5/TMEM127/LRIG1/NIN/CUX1/SERINC1/PITPNM1/PAK2/ERN1/TUBA8/UGCG/EXOC2/RAB8B/MBNL2/SLC39A6/RGS10/CPNE3/TGFBR2/RGS12/NCKAP1L/ENPP4/AKIRIN1/GPR160/RGL2/AIM2/FBXL5/PROX2/LSM14A/ULK2/SLC10A7/RSPRY1/TAGAP/ATF7/IPO8/ZEB1/SLC25A40/CNTD1/CTNNA1/FCHSD2
T Cells (Irf4 cKO vs WT)	GSE16522_MEMORY_VS_NAIVE_ANTI_CD3CD28_STIM_CD8_TCELL_UP	GSE16522_MEMORY_VS_NAIVE_ANTI_CD3CD28_STIM_CD8_TCELL_UP	179	0.421	1.643	0.002	0.01	0.005	1810	tags=27%, list=12%, signal=24%	EOMES/SLC9A9/TM6SF1/PECAM1/SESN3/GIMAP8/SIDT1/ARMC7/SH2D3C/MYLIP/PLD3/CD37/LPIN1/GRAMD4/HS3ST3B1/CCR2/THEMIS/VPS37B/SLC37A2/ZYG11B/GLUD1/HERC3/COTL1/PTP4A3/TNRC6C/SCARB2/ARHGAP25/CDC42EP3/ACTG1/ACSS2/TMEM171/CXorf21/RBM7/IVD/PXN/STARD10/SMOX/SEMA4A/TMEM18/ITFG1/TNFRSF12A/ZFP64/MYB/EXT2/VPS72/RIT1/TRPV2/ABCB9
T Cells (Irf4 cKO vs WT)	GSE45739_NRAS_KO_VS_WT_UNSTIM_CD4_TCELL_DN	GSE45739_NRAS_KO_VS_WT_UNSTIM_CD4_TCELL_DN	156	0.43	1.643	0.002	0.01	0.005	1361	tags=21%, list=9%, signal=19%	SELL/PECAM1/ACSS1/ABCG1/EIF3F/SH3PXD2A/LPIN1/ETS1/STAT1/ADD3/LIPA/RCBTB1/CTDSP2/GDF11/CHD3/SENP7/PBXIP1/FUCA1/ARL6IP5/SCARB2/YPEL5/FTO/DET1/VAMP4/VPS4B/LTA4H/ERCC5/JMY/TMEM19/DECR1/KDM5B/ADNP
T Cells (Irf4 cKO vs WT)	GSE2935_UV_INACTIVATED_VS_LIVE_SENDAI_VIRUS_INF_MACROPHAGE_DN	GSE2935_UV_INACTIVATED_VS_LIVE_SENDAI_VIRUS_INF_MACROPHAGE_DN	166	0.425	1.644	0.002	0.01	0.005	886	tags=25%, list=6%, signal=24%	EOMES/PDE2A/SAMD3/EPSTI1/ITGAX/IL7R/TNFSF8/CD226/GIMAP4/CTSW/ARL4C/IL18R1/ITGAL/ARL4D/GZMM/FAM49A/GRAMD1B/PARP8/PPP3CC/IFNAR2/IFNGR1/LPIN1/NKG7/CCR2/IL18RAP/HCST/TTC7B/CTSD/DAPK2/KATNB1/PGLYRP1/TTC39C/RUNX2/CD44/CALM2/SOS2/LRRK1/CNOT6L/MLKL/PTPN22/TNFSF14
T Cells (Irf4 cKO vs WT)	GSE12963_UNINF_VS_ENV_AND_NEF_AND_VPR_DEFICIENT_HIV1_INF_CD4_TCELL_UP	GSE12963_UNINF_VS_ENV_AND_NEF_AND_VPR_DEFICIENT_HIV1_INF_CD4_TCELL_UP	108	0.451	1.644	0.002	0.01	0.005	3466	tags=42%, list=23%, signal=32%	USP18/CRIM1/CCPG1/FCGRT/CARD6/STAT4/PRKACB/MAP3K1/AMIGO1/KBTBD11/CASP6/RBM43/SLC20A1/CNGA1/ZBTB25/MRPL9/CSTF2T/FAM114A2/KDM5B/C16orf54/ZSWIM4/GIGYF1/INPP1/TAF7/SSBP2/TASP1/BACH1/CBLL1/CD164/VPS39/ZBTB24/KLHL7/SAG/SPATA9/RRAS2/SNAPC4/COMMD8/MAP4K5/ACTR8/NLK/NHLRC3/TCEANC/KLHL12/DSP/EIF2AK1
T Cells (Irf4 cKO vs WT)	GSE27786_CD4_TCELL_VS_NKCELL_UP	GSE27786_CD4_TCELL_VS_NKCELL_UP	160	0.428	1.646	0.005	0.016	0.009	1990	tags=29%, list=13%, signal=26%	PDE2A/GIMAP6/SESN3/RAB37/ITGB3/DNAH8/RINL/TCF12/RBM5/HCST/PNRC1/RLF/LYPLA2/DYRK2/ETNK1/DBP/STK4/CYLD/MSL2/NDRG3/GPRIN3/ZNF292/CD247/TNRC6C/HERC2/TSPAN13/SUN2/LDB1/RNF14/GABRR2/PPCS/SLC9A3R1/ING1/TOMM7/TRAF3IP3/RC3H1/AKAP9/ZXDC/USP34/PARP3/ASB3/BIN1/ZNF362/ACAP1/NCOR1/PAN3/METTL3
T Cells (Irf4 cKO vs WT)	GSE22886_UNSTIM_VS_IL15_STIM_NKCELL_UP	GSE22886_UNSTIM_VS_IL15_STIM_NKCELL_UP	149	0.434	1.649	0.002	0.01	0.005	1258	tags=19%, list=8%, signal=17%	SELL/PDCD4/ABLIM1/BTG1/PARP8/IKBKE/PIK3IP1/BAZ2A/CDKN2D/BCKDHA/GNS/IDUA/PCMTD2/CCNG2/KDM3A/PBXIP1/PLCG2/PNISR/PARP4/EZH1/RXRB/UBTD1/UBA7/MCOLN3/MKRN1/PRKY/BIRC2/EAPP
T Cells (Irf4 cKO vs WT)	GSE18203_CTRL_VS_INTRATUMORAL_CPG_INJ_MC38_TUMOR_UP	GSE18203_CTRL_VS_INTRATUMORAL_CPG_INJ_MC38_TUMOR_UP	162	0.429	1.649	0.002	0.01	0.005	2761	tags=32%, list=18%, signal=27%	SELL/ITGAX/SESN1/ARL4C/ACP5/PARP8/CNR2/SELPLG/ITM2A/BCL11B/GALNT10/C19orf12/NACC2/LYPLA2/SLC12A7/TGIF2/STK10/TMEM229B/POLR3E/PKP2/C11orf68/TNRC6C/RXRB/ACSS2/MYH9/RCSD1/ENPP4/PHF1/SIDT2/TUT1/GRAP2/NR4A3/ZFP14/ARHGAP1/FBXW4/MARK2/ENTPD6/SRPK1/ZNF526/MRM1/RNF123/RPRD2/GRK5/NUDT6/UBR4/VPS39/PIWIL2/AFP/SEC16A/CAMK2G/SLC9A1/IGFBP4
T Cells (Irf4 cKO vs WT)	GSE21380_NON_TFH_VS_TFH_CD4_TCELL_UP	GSE21380_NON_TFH_VS_TFH_CD4_TCELL_UP	178	0.422	1.649	0.002	0.01	0.005	2569	tags=34%, list=17%, signal=29%	TXNIP/TM6SF1/MGAT5/DENND2D/DOCK8/SESN1/LPP/SPATA13/LPAR6/FAM49A/DOCK2/MYLIP/CCL4/CD37/HLA-DOA/UBASH3B/FILIP1L/STAT4/CCR2/RERE/PNRC1/LCP2/CHSY1/PGLYRP2/SORL1/SH3KBP1/TMEM173/AP1S2/HERC3/RECK/CEP68/PADI2/ARHGAP25/TMEM71/RCSD1/NCKAP1L/ANO6/ZFAND3/SPP1/ITIH5/HPCAL1/KLK8/PDE4B/PPP1R13B/PARP14/INPP5K/HSD17B11/TCIRG1/SLFN12L/RDH12/DIAPH2/MAST3/MPND/IRF8/BTLA/FYCO1/SPATA6/MAP3K8/TBC1D1/MTHFR/SMAD1
T Cells (Irf4 cKO vs WT)	GSE25677_MPL_VS_R848_STIM_BCELL_UP	GSE25677_MPL_VS_R848_STIM_BCELL_UP	158	0.431	1.65	0.002	0.01	0.005	1604	tags=27%, list=11%, signal=24%	PDCD4/SLC9A9/TRAF1/UTRN/MYC/ITGAL/GRAMD1B/CD9/TLR7/PLD4/PKD1/DSE/TMEM131/CREBL2/GNS/DPH5/S1PR1/SH3KBP1/SRGAP3/FUCA1/HERC3/PDE4D/PSAP/PTPN18/FMNL3/SLC39A6/RGS10/PLEKHA1/CD38/BCAP29/MARCKS/MCOLN3/NEDD4/RPS9/PRKDC/PDLIM2/WDR11/CD274/TRIM32/ZKSCAN1/PTPN14/BZW2
T Cells (Irf4 cKO vs WT)	GSE14308_INDUCED_VS_NATURAL_TREG_DN	GSE14308_INDUCED_VS_NATURAL_TREG_DN	185	0.422	1.65	0.002	0.01	0.005	1208	tags=23%, list=8%, signal=21%	LYST/IL4R/SATB1/SCML4/RNF145/ARHGAP9/CCPG1/GAB3/ACPP/RNF122/RPS11/LRRC61/PAIP2/THEMIS/HBP1/FBXO32/ABI1/RLF/STK38/DLGAP4/TRIM5/DNAJA4/STK4/STX4/STK10/LRP6/ZBTB1/RPL30/PSAP/TBC1D4/ARRDC4/ARHGAP25/FOXO1/EIF3E/MCOLN2/MKRN1/HIVEP2/IL1RAP/NME3/TPP1/PRKX/LRIF1
T Cells (Irf4 cKO vs WT)	GSE17721_CPG_VS_GARDIQUIMOD_1H_BMDC_UP	GSE17721_CPG_VS_GARDIQUIMOD_1H_BMDC_UP	162	0.429	1.65	0.002	0.01	0.005	3086	tags=35%, list=20%, signal=28%	JUN/CCR7/BTG1/ITGB3/TNIP1/SFXN3/CTSS/RANBP10/SRGN/ELK3/TTC39C/FAS/IKZF2/MAP3K1/ETV6/DYRK1B/CYTH1/TSPAN13/ACSS2/BRD2/EIF1/MYH9/CNGA1/HCFC1R1/BIRC2/RBM7/FBXL8/CD274/PUM2/OSTF1/PRICKLE1/SLC25A25/ASPSCR1/TRIM13/GEM/LIN9/SPAG7/ADH1C/ITPR2/PRCP/IRF8/SPRYD7/PRR14/ANXA5/MAP3K8/TBC1D1/SEC22A/ANKZF1/DAPP1/BCAS3/APOM/PHF7/CHKA/UGGT2/GGCX/SMAD7/RPS21
T Cells (Irf4 cKO vs WT)	GSE2770_IL12_AND_TGFB_VS_IL4_TREATED_ACT_CD4_TCELL_48H_UP	GSE2770_IL12_AND_TGFB_VS_IL4_TREATED_ACT_CD4_TCELL_48H_UP	181	0.424	1.652	0.002	0.01	0.005	2270	tags=36%, list=15%, signal=31%	MGAT5/DENND2D/ZFP36L1/SH2D2A/FCGRT/RNF167/ETV3/CD2/HLA-DOA/STK38/DYRK2/VPS37B/DNAJA4/S1PR1/SRGAP3/DGKD/PBXIP1/ANKRD44/ARID5A/AKNA/HIPK2/TNRC6C/ZNRF1/TK2/PINK1/CD72/RNF138/IL10RB/HLA-DOB/MCOLN2/CXorf21/FBXL20/HERPUD2/STARD10/IRF9/ANKIB1/ORAI1/KLF13/SPAG9/PTPN14/TSPAN31/RHOF/CARD11/TSPO/INCA1/HSD17B11/ZBTB10/TCEA2/VPS13D/ZC3H12A/STAT6/ACVR1B/CNRIP1/PRKCE/TRIP11/TXLNG/HUWE1/AMBRA1/AZI2/ARID4A/STOML1/RNF123/RELA/SLC12A6/DIXDC1
T Cells (Irf4 cKO vs WT)	GSE28737_WT_VS_BCL6_HET_MARGINAL_ZONE_BCELL_UP	GSE28737_WT_VS_BCL6_HET_MARGINAL_ZONE_BCELL_UP	161	0.431	1.653	0.002	0.01	0.005	3629	tags=39%, list=24%, signal=30%	KLHL24/LPXN/ACSS1/ARMC7/SPATA13/LEPROTL1/CHD8/CCNDBP1/PLD4/GMFG/CCM2/FBXO32/GPSM3/TOP2B/PDE7A/NSA2/HGSNAT/SOS2/ERN1/ATG4B/FOXO1/RPL18/SLC25A35/AKIRIN1/ARPC5L/GOLGA7/TERF2IP/RPL24/AMMECR1L/DHRS7/THAP11/TMEM234/ATF7IP/EXT2/GPRC5B/FES/TRUB2/MAN2B2/FAM160A2/ITPRIPL2/VHL/MAK16/METTL18/ING3/E4F1/UCKL1/PXMP4/ZNF606/TMCO6/SMARCAL1/LIPT1/OXR1/CTNND2/SLC16A13/TCTEX1D4/MAP2K6/ABCA5/OTUD5/PLEKHM3/FAM192A/DEPTOR/SNAI1
T Cells (Irf4 cKO vs WT)	GSE22886_UNSTIM_VS_IL2_STIM_NKCELL_UP	GSE22886_UNSTIM_VS_IL2_STIM_NKCELL_UP	158	0.431	1.653	0.002	0.01	0.005	1990	tags=28%, list=13%, signal=24%	PDCD4/BTG1/SIDT1/IL10RA/AKAP13/PIK3IP1/FOXO3/AFF1/DUSP22/BAZ2A/CDKN2D/DYRK2/CTDSP2/ZER1/SGSH/CCNG2/KDM3A/PBXIP1/PLCG2/RPL30/BSCL2/IZUMO4/RXRB/ARHGAP25/RPS15A/ST6GAL1/UBTD1/UBA7/MTMR3/MCOLN3/MKRN1/IGBP1/PRKY/SIDT2/APOBEC1/PHF21A/CIR1/RNASET2/KIAA1109/HSPBAP1/CLEC2D/STAT6/RFX7/METTL3
T Cells (Irf4 cKO vs WT)	GSE13522_CTRL_VS_T_CRUZI_Y_STRAIN_INF_SKIN_129_MOUSE_DN	GSE13522_CTRL_VS_T_CRUZI_Y_STRAIN_INF_SKIN_129_MOUSE_DN	156	0.432	1.654	0.002	0.01	0.005	2262	tags=26%, list=15%, signal=23%	SELL/SFXN3/PEAK1/ID3/LAD1/FAM53B/CERK/CREBL2/CTDSP2/SLC37A2/ESYT2/ADORA2A/PTDSS1/RECK/MAT2B/ADAMTS6/PRDM2/MTMR3/RFXANK/PRKX/BIRC2/CRKL/SPHK2/SMOX/LYSMD2/ITGA7/TAB2/ZFP64/SETX/PHLPP1/PCTP/BRF2/BIN1/RELB/FCHSD2/STON1/PCMTD1/SCN11A/CDC42SE2/KIF9/SLC12A6
T Cells (Irf4 cKO vs WT)	GSE17721_POLYIC_VS_PAM3CSK4_1H_BMDC_DN	GSE17721_POLYIC_VS_PAM3CSK4_1H_BMDC_DN	170	0.425	1.654	0.002	0.01	0.005	1044	tags=15%, list=7%, signal=14%	ZFP36/JAK1/ITGAX/IL7R/PDLIM1/RASGRP1/DOCK8/IL10RA/TNIP1/SPATA13/ETV3/TLR7/NEDD9/PDGFB/RNF19A/LCP2/SPPL3/RUNDC3A/ICOSLG/ADORA2A/PKP2/TLR2/CDC42EP3/BRD2/RIPK2/MCOLN2
T Cells (Irf4 cKO vs WT)	GSE3982_MAC_VS_NEUTROPHIL_DN	GSE3982_MAC_VS_NEUTROPHIL_DN	152	0.435	1.656	0.002	0.01	0.005	1476	tags=21%, list=10%, signal=19%	UHRF1BP1L/CD53/PARP8/JUNB/SH2D3C/PELI1/IFNAR2/CALCOCO1/SERP1/SH2D1A/FOXO3/PIM2/CSNK1G1/GALNT10/CDKN2D/CTDSP2/MSL2/PAK2/FBRS/COTL1/GSK3B/PSAP/ARHGAP25/HEXIM1/MON1B/TRIM8/IL1RAP/ATRX/BIRC2/PDLIM2/PPT1/PUM2
T Cells (Irf4 cKO vs WT)	GSE16522_MEMORY_VS_NAIVE_CD8_TCELL_UP	GSE16522_MEMORY_VS_NAIVE_CD8_TCELL_UP	173	0.426	1.656	0.002	0.01	0.005	2156	tags=32%, list=14%, signal=28%	SESN3/RASGRP1/SIDT1/ITGB3/PLD3/DDIT4/CD37/RPS11/CTSD/LAPTM5/S100A11/VPS37B/GNS/RNF43/PGLYRP1/HINT3/CYLD/COTL1/SGK1/PKP2/RHOC/UBTD1/RNF14/TBRG1/OAZ2/LCK/SLA2/HERPUD2/EAPP/RABAC1/SH3BGRL3/COG5/UBASH3A/RBBP9/SGPP1/CHMP5/GNPTG/SERHL2/SLC10A7/IL27RA/SUOX/RAB1B/KHDC1L/TRPV2/ABCB9/BIN1/TRIM13/PHF8/PAN3/LXN/S100A13/PDLIM5/TAZ/MGRN1/ACP6/NDUFA7
T Cells (Irf4 cKO vs WT)	GSE26030_TH1_VS_TH17_DAY5_POST_POLARIZATION_UP	GSE26030_TH1_VS_TH17_DAY5_POST_POLARIZATION_UP	171	0.426	1.657	0.002	0.01	0.005	2526	tags=32%, list=17%, signal=27%	EHD3/EPSTI1/ST3GAL6/SIDT1/DPP4/USP18/CD69/TLR7/RNF114/STAT1/C19orf12/SLFN5/IFIT1B/IFIT3/TRIM5/PRRG4/GBP2/TUBA8/IRGM/NLRC5/POLR3E/MAX/OAS3/MED12L/DTX3L/NSUN4/MCOLN3/IFIT2/CXCL10/OASL/MITD1/MGST2/DTX4/IFI27L2/POLR3B/HERC6/PARP12/IRF9/PARP14/PARP11/DDX60/TLR3/INPP1/ZCCHC2/SLFN12L/MSGN1/NIT2/CHMP4B/SH2D4B/TOR3A/UBR4/GBP6/CCRL2/HMOX2
T Cells (Irf4 cKO vs WT)	GSE8621_UNSTIM_VS_LPS_PRIMED_AND_LPS_STIM_MACROPHAGE_DN	GSE8621_UNSTIM_VS_LPS_PRIMED_AND_LPS_STIM_MACROPHAGE_DN	174	0.426	1.657	0.002	0.01	0.005	1578	tags=24%, list=10%, signal=22%	PDE2A/ESR1/TXNIP/IL7R/TP53INP1/SATB1/BCL2/IL18R1/AFF3/ATP8B4/ABHD2/GRAP/ARF3/ENC1/TMEM131/TRIM25/DYRK2/PDE3B/SLC38A2/CCDC93/CREBBP/PAK2/RHOQ/STK10/MAP3K1/GIMAP7/TBXA2R/AKNA/KBTBD11/BTBD11/FOXO1/HLA-DOB/UBE4B/MGST2/EPB41L4B/CNP/SRRM2/PLEKHA2/CISH/TCN2/IGHM/RC3H1
T Cells (Irf4 cKO vs WT)	GSE11057_CD4_CENT_MEM_VS_PBMC_UP	GSE11057_CD4_CENT_MEM_VS_PBMC_UP	175	0.426	1.658	0.002	0.01	0.005	1776	tags=30%, list=12%, signal=27%	TCF7/DGKA/TRBC1/CD27/HECA/LEPROTL1/GLG1/BCKDHB/CD2/PIK3IP1/ITK/MAP3K14/SEPT1/GPR183/XPC/CD84/ANKH/LY9/OCIAD2/LRIG1/FGD3/DYRK2/PACS1/CHD3/TMEM173/PRKCQ/PBXIP1/DOCK9/RHOH/LNPEP/TECPR1/C11orf68/TBC1D4/WDR59/ITPKB/TCF20/HIVEP2/LCK/FBXW7/PHF1/ARID5B/FBXL8/CD274/UBASH3A/PHACTR2/TNIK/BATF/RHOF/DCP1A/RNFT2/PHF3/S1PR2
T Cells (Irf4 cKO vs WT)	GSE20366_CD103_POS_VS_CD103_KLRG1_DP_TREG_UP	GSE20366_CD103_POS_VS_CD103_KLRG1_DP_TREG_UP	165	0.43	1.659	0.002	0.01	0.005	1834	tags=22%, list=12%, signal=19%	SELL/CD96/MBP/PDLIM1/KLHL6/CTSW/MYC/AFF3/DPP4/USP18/CRIM1/HEG1/FBXL12/INPP4B/TRIO/HIF1AN/ZNF827/TBXA2R/HIBADH/HIPK2/ADAMTS6/ZC3H12D/LTA/EXOC6/ITGA6/FAM102A/ASAP1/RPP14/SGPP1/MAPK9/AMPD3/SLC6A18/MS4A6A/USP34/PARP3/CDC42EP1
T Cells (Irf4 cKO vs WT)	GSE22140_GERMFREE_VS_SPF_MOUSE_CD4_TCELL_UP	GSE22140_GERMFREE_VS_SPF_MOUSE_CD4_TCELL_UP	166	0.43	1.66	0.002	0.01	0.005	1084	tags=22%, list=7%, signal=20%	ZFP36/CD96/IL10RA/IRF1/CD69/JUNB/ZC3HAV1/SP110/LAMP1/TLR1/SFT2D2/RERE/HEG1/PDGFB/PLEK/LCP2/SOCS1/TRIM25/IFIT3/FURIN/GBP2/TAP1/BCL2L11/ARID5A/CCL18/LEF1/CTNS/TNF/RBCK1/TRIM26/IFIT2/MACF1/CXCL10/OASL/CTSZ/HIVEP2
T Cells (Irf4 cKO vs WT)	GSE34205_HEALTHY_VS_RSV_INF_INFANT_PBMC_UP	GSE34205_HEALTHY_VS_RSV_INF_INFANT_PBMC_UP	153	0.435	1.66	0.002	0.01	0.005	1119	tags=24%, list=7%, signal=23%	EOMES/MBP/IL16/LPXN/MXD4/ARHGAP9/GLG1/KLRD1/SLAMF6/RPL4/TBC1D10C/ANKH/PPTC7/SYNE1/DBP/NCOA3/RPL19/RPL3/AMIGO1/HIF1AN/PTDSS1/RPL30/VRK3/HIPK2/COMMD6/ADRB2/SUN2/RPL21/ARHGAP30/NCALD/RPS28/RPL18/RPL36A/SFN/RPS23/CTSZ/BBX
T Cells (Irf4 cKO vs WT)	GSE411_100MIN_VS_400MIN_IL6_STIM_SOCS3_KO_MACROPHAGE_DN	GSE411_100MIN_VS_400MIN_IL6_STIM_SOCS3_KO_MACROPHAGE_DN	178	0.425	1.66	0.002	0.01	0.005	3437	tags=45%, list=23%, signal=35%	NFKB1/LTB/RAB37/MXD4/GRAP/C2orf68/CNR2/CALCOCO1/FAM189B/HLA-DOA/RPS11/HVCN1/NFKB2/BAZ2A/CD84/CASP8/ZYG11B/DIP2B/INPP4B/PBXIP1/RBL2/TMEM229B/MMS19/PTPRE/TNFRSF13B/LDB1/UBA7/GIMAP1/SDF4/FCRL1/PPCS/TRIM11/SIDT2/GRAP2/MED12/SPAG9/DHRS7/RHOF/PARP14/TMEM181/INCA1/STAT6/CNTD1/ZCCHC2/PIGX/METTL3/SIPA1L3/AZI2/ABCC5/RELA/CLIP1/NUDT6/ATE1/ZDHHC13/SIPA1/FICD/ANKZF1/IQSEC1/SLC46A3/BCAS3/ZNF266/CRADD/NUCB2/KLHL17/BTD/PHF7/SLC35B3/ALG2/BAZ2B/RPS21/HSH2D/TBC1D20/ALG1/DAZAP2/NPC1/HSD17B4/SPICE1/RNF181/SLC2A6/IPCEF1
T Cells (Irf4 cKO vs WT)	GSE11924_TFH_VS_TH2_CD4_TCELL_UP	GSE11924_TFH_VS_TH2_CD4_TCELL_UP	175	0.427	1.66	0.002	0.01	0.005	3147	tags=45%, list=21%, signal=36%	PDCD4/GIMAP6/LIMD2/GLG1/MAP3K14/GABARAP/SLC16A5/ABI1/PACS1/FAS/TMEM173/FBRS/UGCG/BCL9L/CCDC88B/EZH1/KLHL20/ADCY7/RBM43/B4GALT7/ZMYM2/LNX2/RPTOR/MYH9/ZNF646/SPRED2/PRKX/FCRL1/FBXL20/HERPUD2/GPR108/PPME1/HPCAL1/SRRM2/ZC3H3/UNC45A/RC3H2/CAMK2B/GRINA/ATF7IP/ZFYVE1/KIAA1109/DDX60/TRPV2/FBXW4/CABLES1/ZBTB40/MAPKBP1/FXR2/ISY1/RDH5/PHF20L1/PCMTD1/MEF2D/ADH1C/ARID4A/SCAF8/SYNJ2/HSF1/ZBED6/NBR1/PPOX/NNT/ATE1/PPIG/PFN1/PRR14L/MARCH7/HOMER1/CRTC1/EXOC7/CEP95/COG4/CAPNS1/UGGT2/BAZ2B/TMEM101/TBC1D20
T Cells (Irf4 cKO vs WT)	GSE22229_UNTREATED_VS_IMMUNOSUPP_THERAPY_RENAL_TRANSPLANT_PATIENT_PBMC_DN	GSE22229_UNTREATED_VS_IMMUNOSUPP_THERAPY_RENAL_TRANSPLANT_PATIENT_PBMC_DN	177	0.426	1.661	0.002	0.01	0.005	1876	tags=21%, list=12%, signal=19%	WDFY1/TRAF1/CTSW/MYC/ITGB3/RINL/SLC14A1/IKBKE/LYPD6B/LETMD1/RAP2A/OCIAD2/FGD3/SYNE1/FAM168A/BSCL2/ABCA7/MANBA/MKRN1/ZYX/RRAD/IGBP1/TNS1/SLC25A45/DECR1/KDM5B/STARD10/DUSP1/MBLAC2/SMOX/IRF9/MS4A6A/CLN3/EXT2/SUOX/FOSL2/ACAP1/MANSC1
T Cells (Irf4 cKO vs WT)	GSE14308_TH2_VS_NAIVE_CD4_TCELL_DN	GSE14308_TH2_VS_NAIVE_CD4_TCELL_DN	162	0.432	1.662	0.002	0.01	0.005	1861	tags=24%, list=12%, signal=21%	ESR1/MBP/LYST/FAM13B/RNF145/LPAR6/C2orf68/BCKDHB/DDX58/SFT2D2/CCM2/DDX6/LRCH3/FGD3/MOB3A/MAP3K2/MBTPS1/REL/NCOA3/CD247/MMS19/FMNL3/ZMYM5/MSRA/TNF/ANTXR2/STAT5A/BET1L/RGL2/ABI3/DDX55/DNMBP/RPLP2/CIC/F8A1/FBXW4/RBBP5/ELMOD2/TCIRG1
T Cells (Irf4 cKO vs WT)	GSE45365_CD8A_DC_VS_CD11B_DC_IFNAR_KO_MCMV_INFECTION_DN	GSE45365_CD8A_DC_VS_CD11B_DC_IFNAR_KO_MCMV_INFECTION_DN	105	0.458	1.664	0.002	0.01	0.005	627	tags=10%, list=4%, signal=10%	JUN/BTG2/CD226/TRBC1/EGR1/TMEM127/NFKB2/CD84/NFKBIZ/IER3/CSRNP1
T Cells (Irf4 cKO vs WT)	GSE8685_IL2_STARVED_VS_IL2_ACT_IL2_STARVED_CD4_TCELL_UP	GSE8685_IL2_STARVED_VS_IL2_ACT_IL2_STARVED_CD4_TCELL_UP	177	0.427	1.664	0.002	0.01	0.005	2490	tags=33%, list=17%, signal=28%	ARHGEF3/DOCK8/RAPGEF6/RAB37/F2R/AKAP13/SMAP2/PEAK1/PPP3CC/GAB3/RCBTB1/GDI1/LY9/TNFAIP8L2/MPPE1/ARID4B/NCK1/VPS37B/SERINC1/SH3KBP1/FAS/IL21R/THADA/PHC3/TPRG1L/MED28/CCDC88B/CNOT6L/ARHGAP30/TBC1D17/IRF2/ABCA1/RFXANK/CREB3/HERPUD2/FBXL8/HPCAL1/ANKRD13D/CHURC1/AMPD3/ZBTB49/INPP5K/TMEM234/ESCO1/ACSBG1/ASB3/AAK1/LENG9/S100A13/ZNF7/AZI2/NDUFA7/RNF123/DAPK3/MPND/FYCO1/ARMC3/NR1H2/MAP3K8
T Cells (Irf4 cKO vs WT)	GSE37532_TREG_VS_TCONV_CD4_TCELL_FROM_LN_DN	GSE37532_TREG_VS_TCONV_CD4_TCELL_FROM_LN_DN	180	0.426	1.664	0.002	0.01	0.005	1955	tags=29%, list=13%, signal=26%	SELL/IL2RG/BCL2/GSN/MGAT5/ZFP36L1/RASSF5/IKBKE/CTSS/NFKBIZ/S100A11/TMEM173/CYTH4/IRGM/STK10/METTL23/MAP3K1/ETV6/GIMAP7/NLRC5/USE1/RFX5/ARID5A/DNAJB5/POLR3E/CASP6/PTPRE/ADAMTS6/RNF138/SLC20A1/MAP2K1/FOXJ2/LCK/CLPTM1L/LTA/BIRC2/DENND1C/GSTT2/FAM102A/STRADB/PSMB10/MST1/RHOF/CLN3/HSD17B11/PARP3/TANK/NR4A1/STAP1/SDHAF1/STAT6/ACO1/NFKBIA
T Cells (Irf4 cKO vs WT)	GSE25088_IL4_VS_IL4_AND_ROSIGLITAZONE_STIM_STAT6_KO_MACROPHAGE_DAY10_UP	GSE25088_IL4_VS_IL4_AND_ROSIGLITAZONE_STIM_STAT6_KO_MACROPHAGE_DAY10_UP	168	0.429	1.665	0.002	0.01	0.005	2079	tags=34%, list=14%, signal=30%	SSH2/LTB/F2RL1/GIMAP4/MAN1A1/LIMD2/ABHD2/ARHGAP9/CALCOCO1/CD52/ZDHHC18/ADD3/RERE/PAIP2/TRIM25/CDIPT/MOB3A/NIN/PACS1/MAP3K2/STK4/RUNX2/COTL1/AKNA/TMEM50A/PADI2/C11orf68/ARHGAP25/ACTG1/ARHGAP30/XRCC4/PPP4R1/MTMR3/LTA4H/FAM160B1/CCNY/EXOC6/TNRC6B/RSBN1L/OSTF1/PHF21A/NFATC3/APLP2/EIF4E3/SLC35E2B/TSPO/MS4A6A/PHF3/CXorf38/ULK1/ACAP1/MANSC1/WDR26/KIAA1324/PHF2/RAB11FIP1/PCMTD1
T Cells (Irf4 cKO vs WT)	GSE28130_ACTIVATED_VS_INDUCEED_TREG_UP	GSE28130_ACTIVATED_VS_INDUCEED_TREG_UP	151	0.437	1.665	0.002	0.01	0.005	987	tags=17%, list=7%, signal=16%	SELL/JUN/CRTAM/ZFP36L1/MYC/IL10RA/LPXN/CCL4/SLA/CD8A/MAP3K14/GPR183/LCP2/CD8B/CCR5/SOCS1/S100A11/ELK3/S1PR1/RHOQ/BCL2L11/CCL3/PPP2R3A/PTPRE/ST6GAL1/PPP4R1
T Cells (Irf4 cKO vs WT)	GSE369_PRE_VS_POST_IL6_INJECTION_IFNG_WT_LIVER_DN	GSE369_PRE_VS_POST_IL6_INJECTION_IFNG_WT_LIVER_DN	184	0.426	1.665	0.002	0.01	0.005	1767	tags=30%, list=12%, signal=27%	PDE2A/JAK1/SSH2/TCP11L2/ARHGEF3/DGKA/F2RL1/B4GALNT1/IL4R/ZFP36L2/SCML4/ARL4C/SFXN3/SH3PXD2A/PRKD2/HVCN1/CARD6/ADD3/TESK1/GPSM3/ORAI2/PTK2B/SH3BP5/HSD11B1/CSNK1G3/PAK2/RNF2/DGKD/RAPGEF4/BCL6/ANKRD44/MAML1/CAPN1/ZMYM2/IER2/ABCA1/SFN/RRAD/CLCF1/FAM32A/PRKX/CDK2AP2/CSTF2T/HDAC10/ITGA6/FAM117B/PUM2/PIK3CD/C16orf54/PRSS12/RHOF/PRDX5/TAGAP/NEK7/AIP
T Cells (Irf4 cKO vs WT)	GSE15930_NAIVE_VS_24H_IN_VITRO_STIM_IL12_CD8_TCELL_UP	GSE15930_NAIVE_VS_24H_IN_VITRO_STIM_IL12_CD8_TCELL_UP	175	0.429	1.666	0.002	0.01	0.005	2171	tags=31%, list=14%, signal=27%	F2RL1/BCL2/IL16/MAP7/ABCG1/TLR7/HLA-DOA/PKD1/RANBP10/RPL12/FGD3/DLGAP4/PGLYRP1/ZYG11B/S1PR1/USP3/TLE4/MSL2/NCOA3/IKZF2/ZNF292/RAPGEF4/BCL6/RECK/KIF3C/NEDD4L/RPL37A/PSAP/GGPS1/ADRB2/TCF20/PEA15/MCOLN2/USP21/AKIRIN1/HCFC1R1/BLOC1S1/PHF1/APOBEC1/KLC4/TCN2/NR4A3/GRINA/SLC25A25/KIAA0319L/PDE4B/INPP5K/FBXW4/TRIM13/DIAPH1/KLF2/SLFN12/RAB33B/AZI2/RPL22
T Cells (Irf4 cKO vs WT)	GSE15624_CTRL_VS_3H_HALOFUGINONE_TREATED_CD4_TCELL_UP	GSE15624_CTRL_VS_3H_HALOFUGINONE_TREATED_CD4_TCELL_UP	144	0.443	1.669	0.002	0.01	0.005	2824	tags=36%, list=19%, signal=30%	IL7R/LYST/GZMM/CCL4/IFNGR1/TMEM87A/SFT2D2/SLFN5/SOCS1/NIN/RPS6KA5/KIDINS220/IFIT3/ATP11B/NFE2L2/GBP2/NCOA3/SLC2A8/BRD2/TGIF1/PPP4R1/MTMR3/GBP5/POLR3B/EPN1/UBR2/TET2/ITGA6/NFATC3/TSPO/XPR1/PARP14/ZEB1/DOCK10/SP2/FCHSD2/RAB33B/ENTPD6/AZI2/TBC1D23/PDE11A/TAF1A/FBXO28/NEK9/DAPP1/EXOC1/SEC16A/TMED4/IFNGR2/RNF6/RCOR1/SLC48A1
T Cells (Irf4 cKO vs WT)	GSE32164_RESTING_DIFFERENTIATED_VS_CMYC_INHIBITED_MACROPHAGE_DN	GSE32164_RESTING_DIFFERENTIATED_VS_CMYC_INHIBITED_MACROPHAGE_DN	188	0.426	1.669	0.002	0.01	0.005	1604	tags=27%, list=11%, signal=25%	TCF7/PDCD4/CD96/NPC2/B4GALNT1/TRAF1/RAC2/IL18R1/F2R/SH2D2A/CD27/ARHGAP9/RASSF5/PKP4/KLRD1/ITM2A/FYN/FAM189B/ATP6V1D/MFHAS1/GALNT10/CCR2/IL18RAP/PRKACB/CTSD/CCR5/KLHL9/IFIT3/RGS3/FAS/CD44/RPL19/CD247/SUPT4H1/RECK/CORO1B/DOK2/IFIT2/TBRG1/CXCL10/MKRN1/LCK/CDK2AP2/FASLG/HPCAL1/CD3G/TSPYL4/CISH/CAMK2B/BATF/BZW2
T Cells (Irf4 cKO vs WT)	GSE34392_ST2_KO_VS_WT_DAY8_LCMV_EFFECTOR_CD8_TCELL_UP	GSE34392_ST2_KO_VS_WT_DAY8_LCMV_EFFECTOR_CD8_TCELL_UP	186	0.427	1.67	0.002	0.01	0.005	1625	tags=25%, list=11%, signal=23%	PDCD4/SSH2/TXNIP/TP53INP1/KLHL6/ZFP36L2/SESN1/LPXN/SLC44A2/ABCG1/SASH3/ARHGAP9/TCF12/LPAR6/FOXO3/ENC1/LPIN1/GRAMD4/ADD3/RERE/DUSP22/GRK6/TBC1D10C/EIF4G3/TNFAIP8L2/MPPE1/CTDSP2/PCMTD2/NCOA3/ANKRD44/TPRG1L/SLC50A1/NOTCH2/EIF3H/NDUFA6/FRG1/GPR160/PDLIM2/MBLAC2/HPCAL1/FAM117B/PPT1/P2RX7/SAAL1/CNOT8/RNASET2/CARD11
T Cells (Irf4 cKO vs WT)	GSE17974_CTRL_VS_ACT_IL4_AND_ANTI_IL12_2H_CD4_TCELL_UP	GSE17974_CTRL_VS_ACT_IL4_AND_ANTI_IL12_2H_CD4_TCELL_UP	154	0.438	1.671	0.002	0.01	0.005	2204	tags=31%, list=15%, signal=27%	EVL/JUN/LY6E/TNFSF8/ITGAL/FOS/IRF1/PPP3CC/DDIT4/FAM189B/CD52/UBASH3B/ENC1/EIF4G3/FAM78A/SLC16A5/NFKBIZ/PTK2B/FAM168A/STK10/THADA/CORO1B/VPS26B/R3HDM2/RCSD1/PSTPIP1/DUSP1/ITGA6/ERP27/DHRS7/ITGB2/TOB1/SLC35E2B/OXNAD1/CD4/PDE4B/SLC10A7/BIN1/ACAP1/WAS/SLC35G1/PRKCE/TAZ/MEF2D/AP3S2/NIT2/ABCC5/RGS1
T Cells (Irf4 cKO vs WT)	GSE15330_GRANULOCYTE_MONOCYTE_PROGENITOR_VS_PRO_BCELL_DN	GSE15330_GRANULOCYTE_MONOCYTE_PROGENITOR_VS_PRO_BCELL_DN	177	0.428	1.671	0.002	0.01	0.005	3854	tags=47%, list=26%, signal=35%	MBP/BCL2/IER5/F2R/SH2D2A/SFXN3/CRIM1/SMAP2/TRPC4AP/ARHGDIB/CNR2/ATP6V1D/MINK1/STAT4/CD3E/GRK6/LAPTM5/SPPL3/GDF11/FNDC3A/FBRS/STX4/CMTM6/METTL23/SDF2/CD72/UQCRHL/OAZ2/BET1L/DNASE1L1/NFATC3/AKAP9/VPS37A/INCA1/DDX60/ABCB9/KRTCAP3/ARHGAP17/NCOR1/PHF8/RYBP/NUB1/S100A13/AP3B1/INO80/WNK1/ATAD2B/TTC5/PBX2/ANKS3/DAPP1/EXOC1/BCAS3/CPEB2/TTC13/KIAA0930/FAM117A/PXMP4/QPRT/FAM53C/CLCN4/AKIRIN2/RPS21/MYL6/TAF13/RNF4/NRBF2/MAP2K6/ABHD8/HDAC11/ZNF764/GRIPAP1/USF1/GPS2/GPANK1/DNAJC12/SRI/SIT1/RABGEF1/PXK/IFT172/NFYC/DNAJC3
T Cells (Irf4 cKO vs WT)	GSE40274_FOXP3_VS_FOXP3_AND_HELIOS_TRANSDUCED_ACTIVATED_CD4_TCELL_DN	GSE40274_FOXP3_VS_FOXP3_AND_HELIOS_TRANSDUCED_ACTIVATED_CD4_TCELL_DN	116	0.455	1.671	0.002	0.01	0.005	2367	tags=32%, list=16%, signal=27%	LYST/TREML2/TNFSF8/IL10RA/AKAP13/TTBK2/SLC14A1/CNR2/TRIM34/SLAMF6/GPR183/FAS/NFE2L2/RAPGEF4/ZMYM5/PRDM2/CLCF1/AIM2/P2RX7/ROCK1/TMEM18/PAIP1/GALNT11/MYB/PAN3/NFKBIA/TWF1/RDH5/PRKCE/ARID4A/TMEM175/ITPR2/ZBTB20/TBC1D8B/HECTD1/ARFGEF1/NLRC3
T Cells (Irf4 cKO vs WT)	GSE8921_UNSTIM_0H_VS_TLR1_2_STIM_MONOCYTE_24H_DN	GSE8921_UNSTIM_0H_VS_TLR1_2_STIM_MONOCYTE_24H_DN	182	0.428	1.673	0.002	0.01	0.005	3156	tags=47%, list=21%, signal=37%	NPC2/LPP/ARMC7/RINL/TAPT1/CCNDBP1/PRKD2/RBM5/CSNK1G1/GPR174/FGL2/CD84/CCR5/PTK2B/ETNK1/RICTOR/NCOA4/PGLYRP2/NFE2L2/TMEM167B/MTMR14/MAP3K1/ETV6/FUCA1/PPP1R15A/PADI2/MMS19/TNFAIP8/ENSA/SCARB2/LRRC28/MSRA/ATP6V0D1/TGFBR2/RIPK2/EIF3E/COPZ1/SELP/RRAD/ARMC10/HMG20A/OAZ2/PSTPIP1/EXOC6/KDM5B/PTPN12/PPME1/COG5/UVRAG/NR4A3/CIC/ZSWIM4/PPP1R13B/GALNT11/CEPT1/TRPV2/ULK1/DCAF11/CHD7/STAM/RANBP9/FBXO8/RAD52/CHD2/NBR1/ERCC4/HPS5/PPOX/LIME1/CLK4/GPRASP1/FBXO25/SIGIRR/ADAMTS10/IGFBP4/POLI/FAM117A/SBNO2/COG4/ARNTL/TMCO6/ECM1/SNX20/TBC1D20/KREMEN1
T Cells (Irf4 cKO vs WT)	GSE32034_LY6C_HIGH_VS_LOW_ROSIGLIZATONE_TREATED_MONOCYTE_UP	GSE32034_LY6C_HIGH_VS_LOW_ROSIGLIZATONE_TREATED_MONOCYTE_UP	171	0.43	1.673	0.002	0.01	0.005	1955	tags=29%, list=13%, signal=25%	LY6E/JAK1/NPC2/SESN1/ZFP36L1/IL10RA/OXCT1/IRF1/TLR7/ZNFX1/ITM2B/XPC/MAF1/CCR5/RPS19/ZNF740/IFIT3/HGSNAT/GBP2/RPL23A/CMTM6/CPNE1/SUPT4H1/USE1/RHOH/VRK3/PSAP/GTF2I/UQCRHL/IFIT2/RPS23/NME3/CDK2AP2/ZNF622/RPS5/SLC35A1/ZKSCAN1/TCN2/PSMB10/DHRS7/RNASET2/RPLP1/MS4A6A/HSD17B11/EIF3K/RETSAT/FBXW4/SSBP2/NFKBIA
T Cells (Irf4 cKO vs WT)	GSE2770_UNTREATED_VS_IL12_TREATED_ACT_CD4_TCELL_48H_UP	GSE2770_UNTREATED_VS_IL12_TREATED_ACT_CD4_TCELL_48H_UP	177	0.429	1.674	0.002	0.01	0.005	1940	tags=25%, list=13%, signal=22%	PTPRC/BEND4/SESN3/GIMAP4/ZFP36L2/RAB37/ITGB3/UHRF1BP1L/EIF3F/CDKN1B/SLAMF6/HVCN1/ENC1/TMEM131/PAIP2/CTSD/ETNK1/LAPTM5/SLC38A2/IDS/CSRNP1/HERC2/TBC1D4/SMG1/MKRN1/HMG20A/PRKDC/DENND1C/TNRC6B/PNKP/PTPN12/FASLG/USP27X/TNIK/KLF13/NFATC3/ZSCAN22/DENND4C/EIF4E3/PARP14/ARHGAP1/SLC43A2/ZNF362/RHOG/ACVR1B
T Cells (Irf4 cKO vs WT)	GSE17974_CTRL_VS_ACT_IL4_AND_ANTI_IL12_24H_CD4_TCELL_UP	GSE17974_CTRL_VS_ACT_IL4_AND_ANTI_IL12_24H_CD4_TCELL_UP	150	0.441	1.675	0.002	0.01	0.005	1969	tags=29%, list=13%, signal=26%	TXK/TXNIP/IL7R/TNFSF8/EMB/TP53INP1/PARP8/JUNB/PPP3CC/MYLIP/VWA5A/UBASH3B/ENC1/IRF2BP2/HEG1/NFKBIZ/TOX/MAML2/SORL1/SENP7/CEP68/SGK1/TPRG1L/YPEL5/PLEKHA1/ITPKB/MAP4K4/ATP8A1/ZFAND3/ZBTB4/JMY/VIPR1/FBXL5/BACH2/DUSP1/ITGA6/TSPYL4/ERP27/C16orf54/CD4/FOSL2/EVI2B/ABHD13/KLF2
T Cells (Irf4 cKO vs WT)	GSE14908_RESTING_VS_HDM_STIM_CD4_TCELL_NONATOPIC_PATIENT_UP	GSE14908_RESTING_VS_HDM_STIM_CD4_TCELL_NONATOPIC_PATIENT_UP	170	0.43	1.676	0.002	0.01	0.005	2128	tags=33%, list=14%, signal=29%	SESN3/IER5/DOCK8/WIPF1/LIMD2/TMEM135/HVCN1/DENND4B/MINK1/EIF4G3/S100A11/TOX/RICTOR/PGLYRP1/SERINC1/SERF2/RUNDC3A/NFE2L2/CMTM6/METTL23/BCL6/RPL30/MMS19/CAPN1/ERAP1/CTNS/UQCRHL/NSUN4/EIF3E/MCOLN3/PEA15/HIVEP2/SDF4/ZFAND3/ZNF622/ZNF18/ITIH5/KDM5B/STX17/SEMA4D/ANKIB1/NARF/SLC25A29/PRICKLE1/TMUB1/ARF5/ZXDC/AIP/USP34/SPIN1/TNFRSF25/ZNF362/CHD7/AKT2/TSTD1/AP1M2
T Cells (Irf4 cKO vs WT)	GSE11961_FOLLICULAR_BCELL_VS_PLASMA_CELL_DAY7_DN	GSE11961_FOLLICULAR_BCELL_VS_PLASMA_CELL_DAY7_DN	174	0.431	1.677	0.002	0.01	0.005	2026	tags=28%, list=13%, signal=25%	EPSTI1/CD96/IL7R/DGKA/SASH3/ARHGAP9/TCF12/PPP3CC/MYLIP/ZC3HAV1/GAB3/ETS1/CSNK1G1/ZDHHC20/DYRK2/PTK2B/NCK1/TRIM56/PDE3B/TTC39C/ANKRD44/TECPR1/HERC2/LEF1/TNFSF14/RNF138/SLC20A1/RHOC/FOXO1/TRIM8/IFIT2/VPS4B/CXorf21/SLA2/ALKBH4/PRKCH/SEMA4A/UBASH3A/RAI1/SRCAP/MFAP1/ITGB2/CETN2/GNPTG/ULK1/WDR26/CCDC88C/SUSD1/ANGPTL4
T Cells (Irf4 cKO vs WT)	GSE2706_UNSTIM_VS_8H_R848_DC_DN	GSE2706_UNSTIM_VS_8H_R848_DC_DN	156	0.439	1.677	0.002	0.01	0.005	1564	tags=24%, list=10%, signal=22%	EPSTI1/NFKB1/NEURL3/CCR7/TRAF1/SESN3/RASGRP1/BTG1/USP18/ARL4D/FAM49A/ETV3/DDX58/PIM2/STAT1/SIPA1L1/STAT4/SLFN5/NFKBIZ/IFIT3/MAML2/REL/UGCG/NLRC5/TNFAIP8/TNF/COBLL1/IFIT2/HIVEP1/MCOLN2/C15orf48/CXCL10/LTA/HERC6/CD274/SAT1/NR4A3/BATF
T Cells (Irf4 cKO vs WT)	GSE3920_IFNA_VS_IFNG_TREATED_FIBROBLAST_UP	GSE3920_IFNA_VS_IFNG_TREATED_FIBROBLAST_UP	158	0.438	1.678	0.002	0.01	0.005	2021	tags=34%, list=13%, signal=30%	SAMD3/SMAD3/F2R/IL10RA/NOD1/MXD4/CRIM1/KLRD1/FYN/FAM53B/NKG7/LAX1/TYK2/IL18RAP/TTC7B/THEMIS/CTSD/DDX6/PTK2B/MCTP2/PDE7A/RGS3/RNF43/SH3BGRL/TTC39C/PITPNM1/SRGAP3/XCL1/ERN1/LRRK1/PTPRE/ADAMTS6/TRAF5/YPEL5/MED12L/SLC28A2/MKRN1/FBXW7/SAMSN1/DCAF5/CD274/PKD2/ITGB2/WDR81/PTP4A2/PLXDC2/GDPD5/ST3GAL4/CDC42EP1/GPR137B/MAPKBP1/ACO1/PTPN11/PPP1R12A
T Cells (Irf4 cKO vs WT)	GSE9316_CD4_TCELL_BALBC_VS_TH17_ENRI_CD4_TCELL_SKG_PMA_IONO_STIM_FR4NEG_DN	GSE9316_CD4_TCELL_BALBC_VS_TH17_ENRI_CD4_TCELL_SKG_PMA_IONO_STIM_FR4NEG_DN	171	0.432	1.679	0.002	0.01	0.005	1587	tags=25%, list=11%, signal=22%	GIMAP6/IL2RG/ARHGEF3/SHISA5/ZFP36L1/WIPF1/ACSS1/MAN1A1/RNF145/CCPG1/KLRD1/ELF1/SERP1/MCL1/ETS1/TMEM123/FGL2/DDX6/NFKBIZ/ETNK1/TSPYL1/ZYG11B/RHOQ/ERN1/POU2AF1/ADCY7/RPS15A/CD72/SLC28A2/MARCKS/PROSER1/LTA4H/HIVEP2/MAP2K1/FAM160B1/FCRL1/FAIM/ALDH6A1/ALDH4A1/NFATC3/NAA35/ITGB2
T Cells (Irf4 cKO vs WT)	GSE9988_ANTI_TREM1_AND_LPS_VS_CTRL_TREATED_MONOCYTES_DN	GSE9988_ANTI_TREM1_AND_LPS_VS_CTRL_TREATED_MONOCYTES_DN	177	0.431	1.68	0.002	0.01	0.005	3119	tags=40%, list=21%, signal=32%	GIMAP8/SMAD3/ZFP36L2/IL10RA/HECA/SASH3/CHD8/DDX17/SH2D3C/TLR1/ENC1/MAP3K14/GABARAP/CCR2/CCM2/DCAF7/ORAI2/CTDSP2/CASP8/USP3/FUCA1/ARL6IP5/VRK3/ZNF148/PINK1/ARHGAP30/KDM2A/TGFBR2/KIF3B/TRIM8/MKRN1/NCKAP1L/PLEKHO2/ENG/LRP10/RGS19/KLF13/PIK3CD/CNOT8/THAP11/ARHGAP1/ZNF436/EVI2B/RHOG/PHC2/KDM3B/CTDSP1/JKAMP/ANKRD13A/RNF44/REST/STX6/DCAF12/OSBPL11/MAST3/USP22/CYTIP/NPEPPS/CRTC3/PURA/CBL/USP19/RPS6KA1/TNFAIP8L1/NLRC4/CNPPD1/UBXN6/GAPVD1/AP2M1/SMARCAL1
T Cells (Irf4 cKO vs WT)	GSE35825_IFNA_VS_IFNG_STIM_MACROPHAGE_UP	GSE35825_IFNA_VS_IFNG_STIM_MACROPHAGE_UP	143	0.446	1.68	0.002	0.01	0.005	1966	tags=29%, list=13%, signal=25%	ZFP36/NFKB1/RASGRP1/CD69/JUNB/PELI1/IFNAR2/LYPD6B/DDX58/ETS1/STAT1/TMEM123/SLFN5/SOCS1/TTC39C/GBP2/IER3/TAP1/LIMD1/PTPRE/BRD2/EIF1/IFIT2/CXCL10/ZYX/HIVEP2/GBP5/TREX1/SAMSN1/DUSP1/SLC9A3R1/PARP12/APTX/BATF/PARP14/SERTAD1/DDX60/ZC3H12A/ZCCHC2/ACVR1B/DTX2
T Cells (Irf4 cKO vs WT)	GSE28237_FOLLICULAR_VS_EARLY_GC_BCELL_UP	GSE28237_FOLLICULAR_VS_EARLY_GC_BCELL_UP	160	0.437	1.68	0.002	0.01	0.005	3532	tags=40%, list=23%, signal=31%	ZFP36L2/SCML4/CD69/NEDD9/STAT1/HEG1/MAF1/PIK3CA/RLF/RPS19/NCOR2/ETNK1/FAM168A/NFE2L2/PFDN5/PBXIP1/LRP6/RPL37A/POLR3E/RPS15A/CEP63/KAT8/BIRC2/MAU2/PPP1R18/ZNF655/ZNF638/IPO8/BSPRY/SCYL2/STAT6/CHD7/DPM2/SCAF8/PRCP/PSME2/ZMAT1/CIB1/PDCD2/PTPRCAP/TBC1D1/E2F5/TRMT1/DAPP1/ANKFY1/ZC3H11A/PKN1/IMP3/MYH8/ATP6V0B/BANK1/KLC2/BSDC1/SKAP2/LRIG2/TNRC6A/CCDC9/BRWD1/GNL2/RNPEPL1/SLC25A38/ABCF3/OTUD5/EGLN2
T Cells (Irf4 cKO vs WT)	GSE15930_STIM_VS_STIM_AND_IFNAB_48H_CD8_T_CELL_UP	GSE15930_STIM_VS_STIM_AND_IFNAB_48H_CD8_T_CELL_UP	182	0.431	1.681	0.002	0.01	0.005	2132	tags=37%, list=14%, signal=32%	TCF7/LTB/DGKA/PDLIM1/GIMAP4/RAC2/COX7A2L/C12orf57/RNF145/SPATA13/OXCT1/CDKN1B/TRPC4AP/RASSF5/CD9/ID3/ARHGDIB/PLD3/ITM2A/FAM189B/RPL23/GMFG/SEPT6/C19orf12/RCBTB1/PDRG1/PRKACB/CTSD/GPSM3/POLD4/CTDSP2/LAPTM5/USP3/TLE4/RPL34/CTSA/CASP6/CNN2/SUN2/TMEM71/NSMCE1/RGS10/CAPG/DOK2/RMND5A/MCOLN2/MGST2/IL1RAP/OAZ2/ENG/RPS5/HPCAL1/SLC9A3R1/KLK8/ZAP70/XPR1/INPP5K/MYB/EPHX1/EIF3K/TRPV2/BRK1/KLF2/PIGX/AKT2/AAMP/ARPC3/ACP6
T Cells (Irf4 cKO vs WT)	GSE40666_STAT1_KO_VS_STAT4_KO_CD8_TCELL_DN	GSE40666_STAT1_KO_VS_STAT4_KO_CD8_TCELL_DN	92	0.476	1.682	0.005	0.016	0.009	821	tags=12%, list=5%, signal=11%	JUN/DAPL1/TCP11L2/RASSF5/ETV3/SH2D1A/GPR183/ZNF395/PPP1R15A/TNFAIP8/PKP2
T Cells (Irf4 cKO vs WT)	GSE27786_NEUTROPHIL_VS_MONO_MAC_UP	GSE27786_NEUTROPHIL_VS_MONO_MAC_UP	169	0.433	1.682	0.002	0.01	0.005	3268	tags=34%, list=22%, signal=27%	MBP/DGKA/JUNB/CD37/FOXO3/TMEM131/SIPA1L1/PAIP2/HCST/CTSD/ABI1/IDUA/NFE2L2/D2HGDH/AKNA/TMEM50A/ZNRF1/TSPAN13/TBC1D17/ZMYM2/RCSD1/SDF4/BET1L/HERPUD2/DENND1C/SMOX/COA5/SLC9A3R1/RGS19/ARHGEF4/ATP6AP1/TSPYL4/FOPNL/ING4/ATF7IP/RIT1/EVI2B/ZCCHC2/STRN3/CCDC88C/ZMAT2/LTF/AMFR/ZBTB24/ANKS3/IQSEC1/ACADM/RSAD2/EXOC7/NDUFA13/RASSF3/DHRS1/NLK/TAP2/PAM/GOLGA2/SLC15A3
T Cells (Irf4 cKO vs WT)	GSE40655_FOXO1_KO_VS_WT_NTREG_UP	GSE40655_FOXO1_KO_VS_WT_NTREG_UP	176	0.433	1.683	0.002	0.01	0.005	2401	tags=35%, list=16%, signal=29%	LY6E/MBP/ST3GAL6/IL16/CTSW/ZFP36L2/RAPGEF6/LPAR6/C2orf68/RASSF5/GAB3/BCL11B/SEPT6/PRKACB/TOP2B/PACS1/CHD3/HGSNAT/SGSH/SGK1/TECPR1/PTPN18/CNOT6L/TK2/SUN2/ZMYM2/PNPLA7/RRAD/RPL38/ARID2/BBX/ZBTB4/RABEP2/ZNF182/ZKSCAN1/RAI1/PIK3CD/MFAP1/ZNF146/TSPO/GGA3/ARHGAP1/CLN3/PHF3/KIAA1109/MLLT6/MFSD6/TCIRG1/KRI1/CELF1/TMEM91/PPP1R12A/TAZ/PHF20L1/HUWE1/AZI2/RNF123/RELA/MAST3/FYCO1/VEZF1
T Cells (Irf4 cKO vs WT)	GSE6566_STRONG_VS_WEAK_DC_STIMULATED_CD4_TCELL_DN	GSE6566_STRONG_VS_WEAK_DC_STIMULATED_CD4_TCELL_DN	128	0.455	1.683	0.002	0.01	0.005	3109	tags=40%, list=21%, signal=32%	CD96/LTB/IL16/GIMAP5/ZFP36L1/LPXN/PIK3IP1/RIN3/GPR183/TBC1D10C/TBCEL/SYNE1/LAPTM5/SLC12A7/FAM168A/MBTPS1/ZNF263/STK10/C11orf68/NAGPA/FIS1/MYL12A/CCNY/RPS16/NIPA1/TRIM11/PTPN12/FAM102A/UBASH3A/P2RX4/GNPTG/HSD17B11/MARCH2/ADCK1/CACNA2D4/HUWE1/HSPA1L/COMMD7/MAP1LC3B/ZNF394/FBXO28/ELAC1/PTGER4/RPS6KA1/WDR48/DHRS1/KLHDC9/RPS21/MED24/KLC2/RHBDD2
T Cells (Irf4 cKO vs WT)	GSE21546_ELK1_KO_VS_SAP1A_KO_AND_ELK1_KO_DP_THYMOCYTES_UP	GSE21546_ELK1_KO_VS_SAP1A_KO_AND_ELK1_KO_DP_THYMOCYTES_UP	131	0.452	1.686	0.002	0.01	0.005	3609	tags=44%, list=24%, signal=33%	LY6E/SLC9A9/SHISA5/USP18/SP110/DDX58/STAT1/PAIP2/TRIM25/CTDSP2/IFIT3/MOV10/NLRC5/EFCAB7/ADCY7/ERAP1/OAS3/TBCK/DTX3L/RBCK1/IFIT2/OASL/HERC6/PPM1B/PARP12/IRF9/PIK3C3/SENP6/ZFP64/PARP14/CDK5RAP1/DDX60/TLR3/SCAMP1/SSBP2/XRN1/PSME2/HDHD2/USP6/RASL12/RPRD1A/PSME1/STXBP5/RSAD2/PATL2/PLSCR1/TOB2/TAP2/B2M/ARSA/SGPL1/NRBF2/SLC25A38/ZNF24/TLK2/SUGT1/GTPBP1
T Cells (Irf4 cKO vs WT)	GSE27786_LSK_VS_NKCELL_DN	GSE27786_LSK_VS_NKCELL_DN	169	0.434	1.686	0.002	0.01	0.005	2314	tags=34%, list=15%, signal=29%	PDCD4/LY6E/GIMAP6/ST3GAL6/SIDT1/HECA/RINL/PPP3CC/DDX58/GPR183/STAMBPL1/PTGER2/CDIPT/POLD4/KIDINS220/PDE7A/DLGAP4/PDE3B/IDS/C16orf72/ESYT2/NLRC5/ABCA7/CCDC88B/MBNL2/COMMD6/LEF1/SUN2/RPL18/TRIM8/RCHY1/CHMP2A/EAPP/DCAF5/CD2AP/PTPN12/LRP10/LSM14A/PLEKHA2/PHF21A/CARD11/ARF6/PCBD2/RIT1/ZHX2/TNFRSF25/PAN3/WAS/NFKBIA/DERL1/CTDSP1/LY96/AP3B1/ITGB5/ABCC5/CHMP4B/WRN/TMEM38B
T Cells (Irf4 cKO vs WT)	GSE11057_NAIVE_VS_EFF_MEMORY_CD4_TCELL_UP	GSE11057_NAIVE_VS_EFF_MEMORY_CD4_TCELL_UP	145	0.447	1.687	0.002	0.01	0.005	1570	tags=24%, list=10%, signal=22%	TCF7/ACTN1/ABLIM1/SATB1/DENND2D/RAPGEF6/AFF3/GRAP/FCGRT/CAMK4/PIK3IP1/RIN3/BNIP3L/ALS2CL/CD8B/NFKBIZ/PDE7A/MAML2/PDE3B/FBXL12/AMN1/KBTBD11/HIPK2/TECPR1/LEF1/ACSS2/RGS10/TGFBR2/HIVEP1/BACH2/RPS5/ITGA6/FAM117B/PIK3CD/MEF2A
T Cells (Irf4 cKO vs WT)	GSE14908_ATOPIC_VS_NONATOPIC_PATIENT_RESTING_CD4_TCELL_UP	GSE14908_ATOPIC_VS_NONATOPIC_PATIENT_RESTING_CD4_TCELL_UP	174	0.434	1.688	0.002	0.01	0.005	2121	tags=30%, list=14%, signal=26%	CD53/HECA/SPATA13/CCPG1/PPP3CC/NFKBIE/VWA5A/RIN3/STAT1/ITM2B/ESPN/TESK1/NFKBIZ/POLD4/CTSO/GLUD1/C16orf72/NDRG3/PBXIP1/DLG4/RHOH/VRK3/PSAP/C11orf68/ST8SIA1/UBTD1/AP3M2/COPZ1/VAMP4/RHBDD1/NDUFA6/VASP/ZFAND3/TMED3/BET1L/AIM2/GOLGA7/RNF11/PRKCH/DUSP1/COG5/PPP1R18/CXCR3/CIR1/CARD11/NR4A1/TRMT112/WAS/PHC2/CSRNP2/RAB11FIP1/TSTD1/PRKAB1
T Cells (Irf4 cKO vs WT)	GSE34205_HEALTHY_VS_FLU_INF_INFANT_PBMC_UP	GSE34205_HEALTHY_VS_FLU_INF_INFANT_PBMC_UP	147	0.446	1.688	0.002	0.01	0.005	2347	tags=31%, list=16%, signal=27%	LTB/IL16/C12orf57/EIF3F/ARHGAP9/HLA-DOA/RPL4/LBH/GALNT10/BAZ2A/ANKH/ZMAT3/DPH5/CD44/PAK2/RPL19/PBXIP1/HIF1AN/PTDSS1/RPS14/EZH1/COMMD6/TSPAN13/RPL21/RPL18/HLA-DOB/UBE4B/RPS23/ACOX3/RPL38/EEF2/KDM4C/RPS5/WDR11/RPLP2/RABEP2/RPLP1/ZBTB40/SIRT4/ARHGAP17/FBXL17/HSPA1L/TUFM/MAST3/ATL3/ULK4
T Cells (Irf4 cKO vs WT)	GSE3982_MAST_CELL_VS_EFF_MEMORY_CD4_TCELL_DN	GSE3982_MAST_CELL_VS_EFF_MEMORY_CD4_TCELL_DN	142	0.448	1.689	0.002	0.01	0.005	996	tags=18%, list=7%, signal=17%	EVL/JAK1/GIMAP6/TRAF1/SATB1/SIDT1/ARL4C/SKAP1/IRF1/PPP3CC/SP140/SH2D1A/ITK/PRKD2/FOXO3/NKG7/IL18RAP/PTK2B/FURIN/PTP4A3/RHOH/RPL37A/EZH1/CYTH1/EIF3E/DOK2
T Cells (Irf4 cKO vs WT)	GSE23925_DARK_ZONE_VS_NAIVE_BCELL_UP	GSE23925_DARK_ZONE_VS_NAIVE_BCELL_UP	175	0.434	1.689	0.002	0.01	0.005	2082	tags=29%, list=14%, signal=25%	TXNIP/IL7R/CCR7/TP53INP1/IER5/IL16/CDKN1B/FCGRT/KLRD1/MYLIP/ZC3HAV1/ACPP/DDIT4/PIK3IP1/SLAMF6/PDRG1/HBP1/KATNB1/MAML2/S1PR1/FBXL12/IL1RL1/RAB8B/YPEL5/EIF3E/MARCKS/CAP1/LIN7C/NSUN6/ALKBH4/GPI/TMEM43/TERF2IP/RAPGEF3/NR4A3/C16orf54/BZW2/THAP11/RBM45/MS4A6A/RBBP5/TMEM186/PAN3/IK/NFKBIA/CELF1/SLFN12/SLFN12L/TAZ/TMEM106B/OXA1L
T Cells (Irf4 cKO vs WT)	GSE37533_PPARG2_FOXP3_VS_FOXP3_TRANSDUCED_CD4_TCELL_DN	GSE37533_PPARG2_FOXP3_VS_FOXP3_TRANSDUCED_CD4_TCELL_DN	149	0.445	1.689	0.002	0.01	0.005	2774	tags=34%, list=18%, signal=28%	LY6E/USP18/IRF1/ELF1/SP110/MCL1/DDX58/PRKD2/STAT1/BAZ2A/IFIT3/CYLD/TLE4/TAP1/ARID5A/FHL3/OAS3/RIPK2/TRIM26/UBA7/IFIT2/IRF2/CXCL10/OASL/RBM7/TREX1/HERC6/CNP/PARP12/SIDT2/IRF9/PSMB10/SETX/MALT1/DDX60/TLR3/ZCCHC2/SLFN12/PSMB9/YEATS2/FES/NAPA/PSME2/VEZF1/CTNNBL1/SCYL3/ELF4/PSME1/CASP1/TYMP/CSF1
T Cells (Irf4 cKO vs WT)	GSE14350_IL2RB_KO_VS_WT_TREG_UP	GSE14350_IL2RB_KO_VS_WT_TREG_UP	175	0.434	1.689	0.002	0.01	0.005	2383	tags=31%, list=16%, signal=26%	DAPL1/MBP/NPC2/WDFY1/PDLIM1/DENND2D/ARL4C/DPP4/LEPROTL1/TAPT1/ACPP/PIM2/ENC1/DSE/STAT1/ALS2CL/SLC16A5/HSD11B1/DPH5/GBP2/PRKCQ/TBC1D5/IRGM/TRIO/NLRC5/PADI2/TK2/TRIM26/MCOLN2/SFN/PNPLA7/ZBTB25/POLR3B/FCRL1/DENND1C/IKBKB/FAM102A/SEMA4A/MANEAL/PSMB10/ADCY3/TSPO/EFR3A/RHOBTB2/ACVR1B/GOLIM4/DZIP1/ADH1C/TMEM175/DHX33/SYNJ2/PDE11A/HSF1/DNAJC11
T Cells (Irf4 cKO vs WT)	GSE10211_UV_INACT_SENDAI_VS_LIVE_SENDAI_VIRUS_TRACHEAL_EPITHELIAL_CELLS_UP	GSE10211_UV_INACT_SENDAI_VS_LIVE_SENDAI_VIRUS_TRACHEAL_EPITHELIAL_CELLS_UP	123	0.458	1.69	0.002	0.01	0.005	1378	tags=25%, list=9%, signal=23%	TXK/JAK1/IL7R/EMB/PDLIM1/SIDT1/GPR171/PIM2/RPS27/DSE/EIF4A2/GPR183/TTYH3/TTC7B/ORAI2/PDE7A/RICTOR/SLC38A2/S1PR1/FNTB/UGCG/ANKRD44/LEF1/MTR/MACF1/ATP8A1/ANKRD11/SMAD4/CD2AP/HPCAL1/STX17
T Cells (Irf4 cKO vs WT)	GSE25123_CTRL_VS_IL4_AND_ROSIGLITAZONE_STIM_MACROPHAGE_UP	GSE25123_CTRL_VS_IL4_AND_ROSIGLITAZONE_STIM_MACROPHAGE_UP	176	0.435	1.691	0.002	0.01	0.005	2669	tags=39%, list=18%, signal=32%	EVL/SLC9A9/CCR7/B4GALNT1/SMAD3/ZFP36L2/ARL4C/USP18/RASSF2/IRAK3/LEPROTL1/PEAK1/GPR171/JUNB/KLRD1/RNF167/ARHGDIB/CNR2/CD37/SH3PXD2A/PIK3IP1/CD8A/RAB19/HIPK1/ADORA2A/NDRG3/UGCG/SUPT4H1/SNX5/NLRC5/PNISR/PSAP/LEF1/HEXIM1/ST6GAL1/RRAD/IFI27L2/FRG1/HNRNPH1/IRF9/PPP1R18/ZDHHC9/LYSMD2/NARF/TSPYL4/ZNF146/RBM45/SUOX/ATF7/ADIPOR1/PRRT1/COPS7B/PRCP/GFOD2/TP53/DNMT3A/CECR2/HM13/TTC5/NCSTN/PEX5/ANXA5/PBX2/PFN1/RAB5C/RBMS2/ELF4/CHRNB1
T Cells (Irf4 cKO vs WT)	GSE15733_BM_VS_SPLEEN_MEMORY_CD4_TCELL_DN	GSE15733_BM_VS_SPLEEN_MEMORY_CD4_TCELL_DN	178	0.433	1.692	0.002	0.01	0.005	1777	tags=26%, list=12%, signal=24%	TCF7/EHD3/CCR7/F2RL1/PDLIM1/SESN3/AFF3/FAM13B/ID3/ITM2A/SH2D1A/SLAMF6/EGR1/TLR1/GRAMD4/TMEM131/LIPA/GRK6/RNF19A/SH3BP5/STK4/POU2AF1/MAP3K1/BCL9L/ARID5A/HIBADH/CYTH1/TSPAN13/ARID1B/ST8SIA1/ZC3H12D/ST6GAL1/FOXO1/HLA-DOB/RPL36A/DECR1/SMAD4/CNP/VPS13A/RGS19/NR4A3/C16orf54/TAF1C/SLC35E2B/IL27RA/EPHX1/HSD17B11
T Cells (Irf4 cKO vs WT)	GSE41867_DAY8_EFFECTOR_VS_DAY30_EXHAUSTED_CD8_TCELL_LCMV_CLONE13_DN	GSE41867_DAY8_EFFECTOR_VS_DAY30_EXHAUSTED_CD8_TCELL_LCMV_CLONE13_DN	178	0.433	1.692	0.002	0.01	0.005	2485	tags=34%, list=16%, signal=28%	DENND2D/SESN1/RNF145/ABHD2/TCF12/SH2D3C/PIK3IP1/LAMP1/ADD3/STAMBPL1/CCM2/PPTC7/CHSY1/TESK1/GPSM3/SH3BP5/STK17B/VPS37B/NCOA3/CTSA/LRRK1/TTC33/RAPGEF4/ANKRD44/COTL1/PTP4A3/HSCB/HERC2/COMMD6/TBC1D4/MYH9/VAMP4/VASP/CEP63/ZBTB25/FCRL1/CSTF2T/ARID5B/SEMA4D/GABPB2/SPAG9/TRAF3IP3/ANKRA2/TAGAP/EIF3K/BIN1/TANK/CABLES1/HSPBAP1/OSGEP/GLYCTK/RFX7/PCMTD1/TAF10/MICAL1/PUM1/KCTD1/PACRGL/ZDHHC13/TMEM108
T Cells (Irf4 cKO vs WT)	GSE31082_DP_VS_CD8_SP_THYMOCYTE_DN	GSE31082_DP_VS_CD8_SP_THYMOCYTE_DN	171	0.435	1.692	0.002	0.01	0.005	2264	tags=35%, list=15%, signal=30%	EHD3/DAPL1/ARHGEF3/TRAF1/GIMAP8/DENND2D/F2R/HECA/CRIM1/RNF114/NEDD9/LAD1/STAT4/GALNT10/GRK6/PDRG1/SRGN/PTK2B/SH3BP5/SLC12A7/LY75/IRAK1/SORL1/GLUD1/ICOSLG/PRKCQ/IKZF2/HECTD2/RECK/RPL30/PTPN18/RBM43/RGS10/ERAP1/NOTCH2/MYH9/SSH1/HERC6/ARPC5L/DENND1C/ENG/SH3BGRL3/FBXL8/ABHD11/PLEKHA2/NR4A3/BATF/CEPT1/PARP3/ZHX2/FBXL6/MSN/DOCK10/SRPK1/AP1M2/C19orf24/ODC1/MRM1/XYLT2/CLIP1
T Cells (Irf4 cKO vs WT)	GSE14769_UNSTIM_VS_60MIN_LPS_BMDM_DN	GSE14769_UNSTIM_VS_60MIN_LPS_BMDM_DN	178	0.433	1.693	0.002	0.01	0.005	2009	tags=31%, list=13%, signal=27%	JUN/IER5/BTG2/ZFP36L1/MYC/IL10RA/FOS/IRF1/CD69/ID3/NFKBIE/CDK17/ETV3/CCL4/MCL1/PLEK/PNRC1/SRGN/SLC38A2/REL/FURIN/TLE4/IER3/CSRNP1/MTMR14/BCL2L11/ARID5A/SGK1/TLR2/ZMYM2/TGIF1/RIPK2/FOXO1/FRMD4A/SELE/IER2/ZNF654/KDM6B/CXorf21/DUSP1/USP16/ITPKC/TOB1/SLC25A25/MALT1/FOSL2/SQSTM1/RELB/TRIM13/TAF7/ZC3H12A/RYBP/GEM/FEM1C/SLFN12L
T Cells (Irf4 cKO vs WT)	GSE46606_UNSTIM_VS_CD40L_IL2_IL5_1DAY_STIMULATED_IRF4MID_SORTED_BCELL_DN	GSE46606_UNSTIM_VS_CD40L_IL2_IL5_1DAY_STIMULATED_IRF4MID_SORTED_BCELL_DN	122	0.459	1.694	0.002	0.01	0.005	3069	tags=32%, list=20%, signal=26%	CD96/RAC2/CD37/PIK3IP1/RPL4/CD3E/PDRG1/SPPL3/POU2AF1/STX4/RPL3/SUPT4H1/SUN2/ERAP1/COPZ1/RPS23/HIVEP2/PPP6R2/NME3/ALKBH4/GBA/DDX55/NUDT18/SYT11/SSR4/PSMB1/PHLDB2/ACP6/MUSTN1/NAPA/CXorf40A/MEF2B/PSME1/SCAI/EPHA1/COX4I1/CAPNS1/UPB1/ARMC8
T Cells (Irf4 cKO vs WT)	GSE37532_WT_VS_PPARG_KO_LN_TREG_UP	GSE37532_WT_VS_PPARG_KO_LN_TREG_UP	160	0.44	1.694	0.002	0.01	0.005	2284	tags=34%, list=15%, signal=29%	ZFP36/F2RL1/WIPF1/CD27/POU2F2/LPAR6/TNFRSF10B/CALCOCO1/EGR1/PPP1R16B/MINK1/LRRC61/MFHAS1/IRF2BP2/SRGN/CASP8/CD44/BCL6/ETV6/DLG4/BSCL2/HIPK2/ARID1B/RAB2B/LNX2/ITPKB/IRF2/ABCA1/USP21/KDM6B/FAM160B1/ARID5B/KDM5C/FAM117B/DYM/ZDHHC9/SGPP1/STRADB/GRINA/CD4/TAF8/FOSL2/FAM3A/ARHGAP17/TRIM13/WIPF2/TET1/LY96/EXTL3/CHST15/IFT20/PRCP/WNK1/DCAF12
T Cells (Irf4 cKO vs WT)	GSE12366_PLASMA_CELL_VS_MEMORY_BCELL_DN	GSE12366_PLASMA_CELL_VS_MEMORY_BCELL_DN	157	0.442	1.694	0.002	0.01	0.005	2006	tags=32%, list=13%, signal=28%	NFKB1/JAK1/RASGRP1/BTG1/NOD1/MBNL1/CXCR5/CD69/RASSF5/CBLB/ETV3/RIN3/GALNT10/RASAL3/NSA2/CCNG2/QSER1/PFDN5/C16orf72/TBC1D5/STK10/ANKRD44/GGPS1/ARID1B/TNF/RPS28/MYH9/HIVEP2/VASP/ATP8A1/DENND1C/BACH2/IKBKB/TGOLN2/PHACTR2/PLEKHA2/PUM2/CNOT8/UST/DENND4C/RNF169/PARP11/IL27RA/MED13/STAT6/TET1/DOCK10/KLF2/RFX7/CELF1/NUB1
T Cells (Irf4 cKO vs WT)	GSE13493_DP_VS_CD8POS_THYMOCYTE_UP	GSE13493_DP_VS_CD8POS_THYMOCYTE_UP	166	0.439	1.696	0.002	0.01	0.005	2768	tags=35%, list=18%, signal=29%	SLC9A9/LYST/IL4R/ITGAL/TCF12/LPAR6/RNF166/CD8A/ATP6V1D/CERK/C21orf91/L3MBTL3/PIK3CA/CD8B/SETD7/KIDINS220/TRIM56/USP3/SENP7/CSRNP1/RFX5/RHOH/CASP6/LDB1/UBTD1/AP3M2/IFIT2/UBE4B/ZNF646/R3HDM2/FAM160B1/TTC9C/ALG11/FBXW7/ABI3/TSPYL4/PKD2/GABARAPL2/NAA35/DENND4C/PLXDC2/TRPV2/MED13/VPS13D/ATP6V1G1/RAB33B/CDC42SE2/STX6/MAST3/PEX5/MIER1/MEX3A/MR1/SERINC5/RAB22A/HAUS2/PRKRA/FCER2
T Cells (Irf4 cKO vs WT)	GSE15930_NAIVE_VS_24H_IN_VITRO_STIM_CD8_TCELL_UP	GSE15930_NAIVE_VS_24H_IN_VITRO_STIM_CD8_TCELL_UP	177	0.435	1.696	0.002	0.01	0.005	2171	tags=29%, list=14%, signal=25%	F2RL1/BCL2/MAP7/ITGB3/ABCG1/TLR7/ARF3/HLA-DOA/PKD1/RANBP10/RPL12/FGD3/DLGAP4/PGLYRP1/ZYG11B/USP3/TLE4/MSL2/NCOA3/ZNF292/RAPGEF4/BCL6/RECK/KIF3C/NEDD4L/RPL37A/PSAP/ADRB2/TCF20/PEA15/MCOLN2/RFXANK/AKIRIN1/STAT5A/HCFC1R1/BLOC1S1/PHF1/APOBEC1/KLC4/TCN2/NR4A3/ULK2/GRINA/PDE4B/INPP5K/FBXW4/TRIM13/DIAPH1/SLFN12/RAB33B/AZI2/RPL22
T Cells (Irf4 cKO vs WT)	GSE12366_NAIVE_VS_MEMORY_BCELL_UP	GSE12366_NAIVE_VS_MEMORY_BCELL_UP	142	0.45	1.696	0.002	0.01	0.005	1826	tags=27%, list=12%, signal=24%	TREML2/TM6SF1/IL4R/SATB1/RAPGEF6/PEAK1/PKP4/SLA/FAM53B/ENC1/AFF1/RBM5/NEIL1/S1PR1/DGKD/KBTBD11/PTPRE/TSPAN13/TMEM71/CD72/PLEKHA1/ZNF488/PNPLA7/FCRL1/RGL2/DUSP6/BACH2/RABEP2/PLEKHA2/NFATC3/APLP2/IGHM/RC3H1/TBC1D22B/PARP14/AP1B1/CEPT1/ZBTB10
T Cells (Irf4 cKO vs WT)	GSE557_WT_VS_I_AB_KO_DC_UP	GSE557_WT_VS_I_AB_KO_DC_UP	172	0.437	1.698	0.002	0.01	0.005	2907	tags=36%, list=19%, signal=29%	TRAF1/MAP7/ACSS1/ABHD2/DOCK2/ETV3/HLA-DOA/MCL1/LRRC61/GPR183/TNFAIP8L2/CCDC125/ARID4B/CCR5/IFNAR1/ARHGAP4/VPS37B/ZYG11B/CYLD/PFDN5/CACNB4/PTPN18/PTPRE/TNFRSF13B/AP3M2/MANBA/BACE1/PXN/DENND1C/PDLIM2/WDR11/STARD10/SLC35A1/SPAG9/ANKRA2/GRINA/TSPO/ZFP14/SSR4/SLC43A2/GNE/TCEA2/STAT6/PDLIM5/TRIP11/RAB33B/GTPBP6/AZI2/RNF123/FBXO38/DHX33/IFFO2/ASAP2/TRMT1/AFP/NOXRED1/ELAC1/EHBP1/PTGER4/KLHL17/SHARPIN/SLC35B3
T Cells (Irf4 cKO vs WT)	GSE37532_VISCERAL_ADIPOSE_TISSUE_VS_LN_DERIVED_TREG_CD4_TCELL_DN	GSE37532_VISCERAL_ADIPOSE_TISSUE_VS_LN_DERIVED_TREG_CD4_TCELL_DN	132	0.456	1.698	0.002	0.01	0.005	2700	tags=40%, list=18%, signal=33%	CRTAM/CD27/RASSF2/POU2F2/TLR7/RIN3/EGR1/AFF1/RANBP10/RERE/GPSM3/IDUA/PACS1/FBRS/DLG4/CEP68/HIPK2/ARID1B/IRF2/USP21/KDM6B/SH3BGRL3/PROX2/FAM117B/IKZF5/UST/SYT11/GRINA/DCP1A/TAF8/ABCB9/ZBTB40/WIPF2/TET1/RFX7/SP2/LENG9/LY96/LYSMD4/MEF2D/EXTL3/IFT20/PRCP/CAMTA2/TGM7/CECR2/SH2B1/MAN2B2/TMEM150A/ANGPTL2/RBMS2/P4HTM/CRTC3
T Cells (Irf4 cKO vs WT)	GSE32986_UNSTIM_VS_GMCSF_AND_CURDLAN_HIGHDOSE_STIM_DC_DN	GSE32986_UNSTIM_VS_GMCSF_AND_CURDLAN_HIGHDOSE_STIM_DC_DN	145	0.45	1.698	0.002	0.01	0.005	2791	tags=38%, list=18%, signal=31%	BTG1/SIDT1/IL10RA/ACSS1/SKAP1/GZMM/GLG1/ETS1/ITM2B/TBCEL/LY9/PNRC1/KLHL9/DYRK2/RICTOR/TSPYL1/MAML2/CHD3/DIP2B/SGSH/TLE4/ZNF831/DGKD/STK10/AMIGO1/KLHL20/ARHGAP30/YPEL5/TGFBR2/CYB561D1/RPS23/ZBTB4/PHF1/CRBN/MEF2A/C16orf54/DENND4C/FBXO3/ZNF638/ZBTB10/RPL35A/EVI2B/PIAS1/ATP10A/DNMT3A/ZBTB20/FAM160A2/PBX2/NEK9/APBB1IP/SLC46A3/TMEM9/SERINC5/TMC8/RGS14
T Cells (Irf4 cKO vs WT)	GSE37301_MULTIPOTENT_PROGENITOR_VS_LYMPHOID_PRIMED_MPP_UP	GSE37301_MULTIPOTENT_PROGENITOR_VS_LYMPHOID_PRIMED_MPP_UP	135	0.454	1.699	0.002	0.01	0.005	3116	tags=41%, list=21%, signal=33%	CD96/TREML2/USP18/SLC44A2/ELK4/DDX17/PARP8/IKBKE/RNF167/SP110/TLR1/VAV1/GRK6/SLFN5/CHD3/POFUT1/PLCB2/HERC3/PTP4A3/PNISR/POLR3E/GGPS1/ZNRF1/ACSS2/RGS10/PLEKHA1/MTR/ZNF512B/FUZ/RGL2/TMEM19/AMPD3/RBM45/PARP11/SNAP47/DDX60/RANBP6/CELF1/CHST15/CDH24/TDGF1/HSDL1/PBX2/RPRD1A/DIDO1/FAM3C/POLI/RREB1/TNFAIP8L1/SMURF2/UTP15/ALG2/TTC27/NLK/PIGY
T Cells (Irf4 cKO vs WT)	GSE36078_WT_VS_IL1R_KO_LUNG_DC_AFTER_AD5_INF_DN	GSE36078_WT_VS_IL1R_KO_LUNG_DC_AFTER_AD5_INF_DN	185	0.435	1.699	0.002	0.01	0.005	2073	tags=28%, list=14%, signal=24%	TCF7/EOMES/ACTN1/DAPL1/CCR7/F2RL1/AFF3/DPP4/CXCR5/CTSS/MCL1/SLAMF6/UBASH3B/ATP6V1D/MFHAS1/LIPA/THEMIS/PPTC7/RNF19A/LRIG1/TOX/POU2AF1/TGIF2/NEDD4L/TNFRSF13B/TSPAN13/RGS10/TRAF5/ST6GAL1/HLA-DOB/CNGA1/FCRL1/DECR1/ASAP1/PHACTR2/ING1/P2RX7/AGL/NR4A3/PRICKLE1/ITGA7/PDE4B/TAGAP/MYB/CCDC126/EPHX1/TRMT112/DCAF11/AFTPH/PHF2/RAB3IP
T Cells (Irf4 cKO vs WT)	GSE3982_NEUTROPHIL_VS_BCELL_UP	GSE3982_NEUTROPHIL_VS_BCELL_UP	157	0.444	1.7	0.002	0.01	0.005	2282	tags=25%, list=15%, signal=21%	MBP/TNFSF8/ST3GAL6/F2RL1/SATB1/ABHD2/SELPLG/SH2D1A/NEDD9/HIPK1/TRIM25/REL/RUNDC3A/PITPNM1/PRKCQ/CYTH4/SLC6A6/MYL12B/FGR/GSK3B/PPP4R1/MON1B/IFIT2/MKRN1/ZYX/ZBTB43/PXN/ZCCHC4/ATP6V1B2/FOSL2/TNFRSF25/TCIRG1/DCAF11/DTX2/ADIPOR1/TMEM59/CHST15/ABCC5/MAP1LC3B
T Cells (Irf4 cKO vs WT)	GSE3982_NEUTROPHIL_VS_TH1_UP	GSE3982_NEUTROPHIL_VS_TH1_UP	147	0.449	1.7	0.002	0.01	0.005	2470	tags=31%, list=16%, signal=26%	RAC2/CD53/ARMC7/TRPC4AP/ARHGDIB/IFNAR2/SLA/SERP1/MCL1/SIPA1L1/ALS2CL/MPPE1/GPSM3/CTDSP2/VPS37B/CYTH4/FBRS/CCNI/ARHGAP25/MSRA/SLC28A2/TCF20/TRIM8/IFIT2/PDLIM2/SEMA4A/ASAP1/ZCCHC4/ARHGEF4/APLP2/ITGB2/ZNF446/FOSL2/TCIRG1/WDR26/PIAS1/RAB33B/RNF141/RNF44/SLC12A6/USP4/LST1/GAD2/SPATA6/ZNF394
T Cells (Irf4 cKO vs WT)	GSE41867_NAIVE_VS_DAY6_LCMV_ARMSTRONG_EFFECTOR_CD8_TCELL_UP	GSE41867_NAIVE_VS_DAY6_LCMV_ARMSTRONG_EFFECTOR_CD8_TCELL_UP	173	0.437	1.7	0.002	0.01	0.005	3046	tags=36%, list=20%, signal=29%	ST3GAL6/KLHL24/DENND2D/ZFP36L1/LIMD2/HECA/TCF12/PARP8/CDK17/LAMP1/ETS1/CCM2/SMARCA2/SLFN5/DYRK2/TRIM56/FAS/INPP4B/TTC33/UGCG/CCNI/GGPS1/SLC39A6/COMMD6/TSPAN13/TBC1D4/RNF138/MSRA/FOXO1/VAMP4/FBXW7/ZNF597/GABPB2/STRADB/APOBEC1/SPAG9/MST1/CCDC30/ZNF383/ZNF775/RFX7/SUSD1/RDH12/PSD3/ZBTB20/CECR2/ASAP2/RNF115/RNF111/CHTOP/TMEM108/USP6NL/SMAD1/ARMCX2/GPR65/CRTC3/IRGQ/CBL/FAM117A/ZNF277/SYNE2/RAB21/BAZ2B
T Cells (Irf4 cKO vs WT)	GSE39110_UNTREATED_VS_IL2_TREATED_CD8_TCELL_DAY6_POST_IMMUNIZATION_DN	GSE39110_UNTREATED_VS_IL2_TREATED_CD8_TCELL_DAY6_POST_IMMUNIZATION_DN	183	0.436	1.701	0.002	0.01	0.005	1760	tags=27%, list=12%, signal=24%	TCF7/EOMES/ACTN1/DAPL1/PECAM1/F2RL1/RASGRP1/SCML4/MAP7/AFF3/CXCR5/CTSS/SLAMF6/ETS1/ATP6V1D/STAT1/MFHAS1/LIPA/PPTC7/SLC16A5/LRIG1/TOX/TRIM56/CHD3/CYLD/POU2AF1/DGKD/BCL6/COTL1/TSPAN13/ZC3H12D/ST6GAL1/HLA-DOB/MAP4K4/GABRR2/KDM6B/SPRED2/OAZ2/FCRL1/ZNF281/PPM1B/PHACTR2/P2RX7/PRICKLE1/CIC/RNASET2/MYB/CCDC126/EPHX1
T Cells (Irf4 cKO vs WT)	GSE22229_RENAL_TRANSPLANT_VS_HEALTHY_PBMC_DN	GSE22229_RENAL_TRANSPLANT_VS_HEALTHY_PBMC_DN	172	0.438	1.701	0.002	0.01	0.005	1949	tags=24%, list=13%, signal=21%	ACTN1/LTB/SHISA5/TRAF1/IER5/GIMAP8/SMAD3/GSN/F2R/IRAK3/SMAP2/PLD3/LYPD6B/CREBL2/TRIM25/NFKBIZ/IFIT1B/CTDSP2/SLC12A7/GNS/PGLYRP2/ZNF827/TPRG1L/ARHGAP25/ARID1B/GIMAP1/ATP8A1/ZBTB4/ABCG2/PDLIM2/PTPN12/MBLAC2/STX17/PLEKHA2/RAI1/PHLPP1/GIGYF1/MFSD6/ZNF551/VAMP5/ELL
T Cells (Irf4 cKO vs WT)	GSE21033_3H_VS_24H_POLYIC_STIM_DC_UP	GSE21033_3H_VS_24H_POLYIC_STIM_DC_UP	145	0.451	1.702	0.002	0.01	0.005	1825	tags=27%, list=12%, signal=24%	ZFP36/MBP/SATB1/IL16/AFF3/TNIP1/MBNL1/DOCK2/ITK/RANBP10/PPP1R16B/BAZ2A/LCP2/LRIG1/VPS37B/ARHGAP26/IL21R/DGKD/VAV2/EXOC2/LNPEP/TECPR1/PSAP/MBNL2/RCSD1/KDM4C/TNRC6B/ITGA6/SEMA4D/KLF13/CEP120/MEF2A/C16orf54/TAB2/RNF169/PPP1R13B/TRPV2/PARP3/TMEM184B
T Cells (Irf4 cKO vs WT)	GSE41867_DAY15_EFFECTOR_VS_DAY30_EXHAUSTED_CD8_TCELL_LCMV_CLONE13_UP	GSE41867_DAY15_EFFECTOR_VS_DAY30_EXHAUSTED_CD8_TCELL_LCMV_CLONE13_UP	178	0.436	1.702	0.002	0.01	0.005	2504	tags=33%, list=17%, signal=28%	EVL/EPSTI1/C19orf38/IL10RA/GPR18/SPATA13/PARP8/CBLB/CCL4/DDX58/ZNFX1/DSE/STAT1/RAB19/ITM2B/NKG7/TTYH3/RERE/NACC2/SOCS1/TRIM5/DPH5/IKZF2/IRGM/STK10/MED28/CYTH1/TLR2/RBM43/OAS3/DTX3L/TBRG1/ATP8A1/HERC6/ENG/PDLIM2/NCOA7/PIK3CD/PHF21A/CHMP5/PDE4B/PARP14/SNAP47/DDX60/STX2/MAPKBP1/NUB1/AP1M2/SERPINB6/NDUFA7/IFNG/RNASEL/FES/GCA/FYCO1/BBS4/SPATA6/ITM2C/CCRL2
T Cells (Irf4 cKO vs WT)	GSE23505_IL6_IL1_VS_IL6_IL1_IL23_TREATED_CD4_TCELL_DN	GSE23505_IL6_IL1_VS_IL6_IL1_IL23_TREATED_CD4_TCELL_DN	178	0.436	1.702	0.002	0.01	0.005	1958	tags=29%, list=13%, signal=25%	LTB/SATB1/GIMAP4/BTG1/SLC44A2/CXCR5/TCF12/FAM49A/FYN/PIK3IP1/AFF1/C21orf91/STAMBPL1/RERE/TBCEL/IRF2BP2/SH3BP5/GNS/PDE7A/S1PR1/POU2AF1/DENND4A/DNAJB5/TECPR1/CNOT6L/SLC39A6/SUN2/EXOC8/SLC20A1/RIPK2/HLA-DOB/SFN/MAFK/SLC17A5/PNPLA7/ZNF622/SPP1/DCAF5/CNOT4/MAU2/SIDT2/CD274/NR4A3/TNFRSF12A/SLC25A25/ZNF655/ZHX2/ZBTB10/GPR137B/RYBP/DOCK10
T Cells (Irf4 cKO vs WT)	GSE7460_WT_VS_FOXP3_HET_ACT_WITH_TGFB_TCONV_UP	GSE7460_WT_VS_FOXP3_HET_ACT_WITH_TGFB_TCONV_UP	168	0.439	1.702	0.002	0.01	0.005	1968	tags=29%, list=13%, signal=25%	ZFP36/ESR1/DAPL1/TREML2/ARHGEF3/C19orf38/ARL4C/LAPTM4A/RASSF2/FOS/IKBKE/SH3PXD2A/ALS2CL/HS3ST3B1/STAMBPL1/CDKN2D/RLF/SLC12A7/SPPL3/TRIM56/ATP11B/ZYG11B/S1PR1/LIMD1/PPP1R15A/KBTBD11/ZMYM5/LEF1/TBC1D17/ST6GAL1/HLA-DOB/MGST2/FOXJ2/FAM160B1/TREX1/SMAD4/IKBKB/SMOX/SEMA4A/FAM117B/AMPD3/FOXN3/MAPK11/FAM3A/ACVR1B/TET1/LEMD2/CCDC88C
T Cells (Irf4 cKO vs WT)	GSE37605_FOXP3_FUSION_GFP_VS_IRES_GFP_TREG_C57BL6_DN	GSE37605_FOXP3_FUSION_GFP_VS_IRES_GFP_TREG_C57BL6_DN	148	0.449	1.703	0.002	0.01	0.005	1665	tags=21%, list=11%, signal=19%	ACTN1/SLC9A9/C19orf38/KLHL24/F2R/MYLIP/ID3/DSE/PRKACB/FBXO32/IFIT3/QSER1/SGK1/PPP2R3A/MAN2B1/GGPS1/ACSS2/EIF1/UBTD1/ABCA1/USP21/ATP8A1/TNS1/AKAP2/DUSP6/STX17/AGL/TOB1/ULK2/SLC25A25/XPR1
T Cells (Irf4 cKO vs WT)	GSE15930_NAIVE_VS_24H_IN_VITRO_STIM_INFAB_CD8_TCELL_UP	GSE15930_NAIVE_VS_24H_IN_VITRO_STIM_INFAB_CD8_TCELL_UP	174	0.438	1.704	0.002	0.01	0.005	2078	tags=28%, list=14%, signal=24%	F2RL1/BCL2/MAP7/ABCG1/ARF3/HLA-DOA/PKD1/RANBP10/RPL12/FGD3/DLGAP4/RGS3/PGLYRP1/ZYG11B/USP3/TLE4/MSL2/NCOA3/IKZF2/RAPGEF4/BCL6/RECK/KIF3C/NEDD4L/RPL37A/PSAP/ADRB2/TCF20/PEA15/MCOLN2/RFXANK/AKIRIN1/STAT5A/HCFC1R1/BLOC1S1/PHF1/APOBEC1/TCN2/NR4A3/ULK2/GRINA/PDE4B/INPP5K/FBXW4/TRIM13/DIAPH1/SLFN12/RAB33B
T Cells (Irf4 cKO vs WT)	GSE37416_CTRL_VS_12H_F_TULARENSIS_LVS_NEUTROPHIL_UP	GSE37416_CTRL_VS_12H_F_TULARENSIS_LVS_NEUTROPHIL_UP	171	0.439	1.707	0.002	0.01	0.005	2077	tags=30%, list=14%, signal=27%	TP53INP1/GIMAP8/GIMAP4/ZFP36L2/LIMD2/UCP2/SMAP2/SELPLG/CTSS/ACPP/RNF114/TLR1/HVCN1/MAP3K14/ADD3/GALNT10/CCM2/MPPE1/IRF2BPL/ZMAT3/ORAI2/STK17B/LY75/CASP8/NCOA4/PDE3B/STK4/LRRK1/WDR1/MAT2B/TGFBR2/ST6GAL1/SLC30A1/UBE4B/VPS4B/CCNY/PXN/RIC8A/LRP10/FAM117B/BRAT1/ERP27/NFATC3/ARHGAP1/ZNRF2/BTBD6/EIF3K/MANSC1/ABHD13/WAS/NUB1/RAB11FIP1
T Cells (Irf4 cKO vs WT)	GSE14308_TH17_VS_INDUCED_TREG_UP	GSE14308_TH17_VS_INDUCED_TREG_UP	181	0.438	1.707	0.002	0.01	0.005	2826	tags=34%, list=19%, signal=28%	B4GALNT1/ZFP36L1/DNAH8/MAN1A1/FAM13B/RASSF2/TCF12/TTBK2/PARP8/NFKBIE/CNR2/TLR1/FOXO3/PAIP2/RNF19A/UBAC2/RICTOR/AMN1/SNAI3/VPS26B/MKRN1/DDRGK1/ATRX/OAZ2/LRIF1/ABCG2/ALKBH4/PRKDC/KDM5B/CNP/SPPL2A/PPP1R18/TSPYL4/AMMECR1L/P2RX4/TMEM18/DHRS7/RHOBTB2/INPP5K/SLC43A2/INPP1/GPR37/NCOR1/DCAF11/IK/JKAMP/C6orf62/ZCCHC24/PPP2R5E/XYLT2/ACTG2/PPP1R12C/SPATA6/STYX/IQSEC1/DNAJB4/ING3/CRTC3/ATOX1/IGFBP4/FEZ2/STX7
T Cells (Irf4 cKO vs WT)	GSE19941_UNSTIM_VS_LPS_AND_IL10_STIM_IL10_KO_MACROPHAGE_UP	GSE19941_UNSTIM_VS_LPS_AND_IL10_STIM_IL10_KO_MACROPHAGE_UP	153	0.448	1.708	0.002	0.01	0.005	2470	tags=28%, list=16%, signal=24%	JUN/SSH2/SATB1/SMAD3/KLHL6/SMAP2/IRF1/JUNB/ZC3HAV1/SP110/C19orf12/IL18RAP/LY9/MOB3A/ETNK1/MCTP2/ERN1/PLCG2/KCNC1/YPEL5/ZC3H12D/SELP/DDRGK1/CNGA1/ARID5B/PTPN14/ERP27/MPST/RIT1/ABAT/FOSL2/TNFRSF25/ZC3H12A/GEM/CCDC88C/TAX1BP1/FAM135B/MYO10/NAPA/RAD52/SCOC/NAPB/ZNF394
T Cells (Irf4 cKO vs WT)	GSE3920_UNTREATED_VS_IFNG_TREATED_FIBROBLAST_DN	GSE3920_UNTREATED_VS_IFNG_TREATED_FIBROBLAST_DN	164	0.443	1.709	0.002	0.01	0.005	2761	tags=37%, list=18%, signal=30%	TXK/LTB/TREML2/EMB/SATB1/BTG2/KLHL6/BTG1/LPAR6/PARP8/ETV3/ACPP/CERK/CARD6/ALS2CL/GPR183/TTYH3/SCP2/LRIG1/SLC12A7/PDE3B/CMTM6/PBXIP1/RBL2/HERC3/TBXA2R/NEDD4L/ZNRF1/VPS13C/RGS10/ST8SIA1/CD72/ZMYM2/ARID2/TBC1D30/SMOX/LYSMD2/TAGAP/MALT1/DDX60/ZHX2/ACSBG1/SIPA1L2/CD28/PAN3/RAB11FIP1/MYO10/IL23R/XYLT2/ZBTB20/USP32/FAM160A2/RPRD1A/USP6NL/SEC22A/DST/HS6ST1/RORA/IFNGR2/IGFBP4
T Cells (Irf4 cKO vs WT)	GSE7460_TREG_VS_TCONV_ACT_DN	GSE7460_TREG_VS_TCONV_ACT_DN	160	0.444	1.71	0.002	0.01	0.005	3193	tags=39%, list=21%, signal=31%	DAPL1/EMB/ACP5/ITGB3/ITK/PIM2/DSE/SIPA1L1/HS3ST3B1/SEPT6/THEMIS/MCTP2/DPH5/PDE3B/KLHL25/TMEM229B/ACSS2/PTPN22/GTF2I/TGFBR2/VPS26B/MCOLN2/CNGA1/EEF2/AGAP2/NIPA1/TRIM6/SPHK2/HPCAL1/PROX2/UNC119B/ZDHHC9/RNF208/ASPSCR1/RHOBTB2/RNF157/TMEM186/SUSD1/AKT2/COL15A1/MYO10/C1orf21/PPOX/HSDL1/RASL12/FBXO10/TTI2/MTA1/SLC46A3/SEC16A/CAMK2G/BCORL1/C8orf37/MIA2/EVI2A/TEX9/PXMP4/CDYL2/DNAJB2/SPOCK2/CTNND2/RASGRF2
T Cells (Irf4 cKO vs WT)	GSE34217_MIR17_92_OVEREXPRESS_VS_WT_ACT_CD8_TCELL_UP	GSE34217_MIR17_92_OVEREXPRESS_VS_WT_ACT_CD8_TCELL_UP	100	0.476	1.71	0.002	0.01	0.005	1949	tags=24%, list=13%, signal=21%	PTPRC/TXNIP/ABLIM1/DGKA/MGAT5/MYC/ARL4D/ARHGDIB/ETS1/PTGER2/CASP8/GBP2/NLRC5/PSAP/LDB1/COBLL1/TRIM26/AKAP2/IRF9/GRAP2/CARD11/INPP5K/SLC16A2/ELL
T Cells (Irf4 cKO vs WT)	GSE39820_IL1B_IL6_VS_IL1B_IL6_IL23A_TREATED_CD4_TCELL_UP	GSE39820_IL1B_IL6_VS_IL1B_IL6_IL23A_TREATED_CD4_TCELL_UP	149	0.451	1.711	0.002	0.01	0.005	2186	tags=27%, list=14%, signal=23%	RASGRP1/ARL4C/ZFP36L1/MAP7/RAB37/F2R/ITGB3/USP18/IRF1/RASSF5/PPP3CC/SP110/ENC1/PPP1R16B/MINK1/NKG7/SFT2D2/RNF43/CHD3/IRGM/SUN2/DTX3L/KDM6B/AKAP2/RELT/VIPR1/FASLG/PARP12/IRF9/P2RX7/PPM1H/MAPRE3/PARP11/PHF3/TIGD2/RFX7/EML4/BACH1/PEX26/IFNG
T Cells (Irf4 cKO vs WT)	GSE13411_IGM_MEMORY_BCELL_VS_PLASMA_CELL_UP	GSE13411_IGM_MEMORY_BCELL_VS_PLASMA_CELL_UP	164	0.444	1.712	0.002	0.01	0.005	2815	tags=37%, list=19%, signal=30%	EVL/DGKA/SATB1/IL16/TRBC1/ARL4C/RASSF2/PARP8/TNFRSF10B/RPS11/LBH/USP24/PFDN5/SOS2/NDRG3/RPL30/PTPN18/ARHGAP25/CAPG/CD72/TGFBR2/DET1/ITPKB/RBCK1/PCDHGC3/ATP8A1/PRKX/AIM2/BACH2/PARP12/CHD9/BPTF/GCC1/DDX60/EXT2/ARHGAP17/TRIM13/SLC25A36/DIAPH1/MGRN1/RAB11FIP1/AUTS2/SPAG7/PEX26/ATAD2B/DNAJC11/TRAF3IP2/AMFR/NUDT3/CTNNBL1/INPP5A/IQSEC1/MTA1/TBC1D13/ZNF665/ALOX5/CRTC3/KLHL2/SNX17/EXOSC5
T Cells (Irf4 cKO vs WT)	GSE7852_TREG_VS_TCONV_FAT_DN	GSE7852_TREG_VS_TCONV_FAT_DN	185	0.438	1.713	0.002	0.01	0.005	1480	tags=32%, list=10%, signal=30%	TCF7/EOMES/EPSTI1/CD96/SLC9A9/GIMAP6/MBP/LYST/ST3GAL6/F2RL1/CTSW/NOD1/GPR18/LIMD2/SH2D3C/ENC1/LETMD1/HS3ST3B1/NKG7/GALNT10/TTYH3/RERE/HCST/THEMIS/FBXO32/IRF2BPL/MIB2/MCTP2/PDE7A/ATP11B/RGS3/ARHGAP26/S1PR1/SGSH/DGKD/IRGM/AP1S2/SNX5/C11orf68/LEF1/TBC1D4/TNFSF14/GTF2I/BTBD11/SLC20A1/ST6GAL1/HIVEP2/MAP4K4/MRPL9/IVD/EXOC6/BACH2/STARD10/HPCAL1/SEMA4A/ASAP1/VPS13A/CXCR3/TSPYL4/P2RX7
T Cells (Irf4 cKO vs WT)	GSE26488_CTRL_VS_PEPTIDE_INJECTION_OT2_THYMOCYTE_DN	GSE26488_CTRL_VS_PEPTIDE_INJECTION_OT2_THYMOCYTE_DN	168	0.442	1.713	0.002	0.01	0.005	1092	tags=29%, list=7%, signal=27%	SELL/PDE2A/JAK1/NEURL3/ARHGEF3/DGKA/SATB1/GIMAP4/SCML4/RAPGEF6/AFF3/SMAP2/CD69/ID3/RNF122/EGR1/GMFG/LBH/CERK/CARD6/STAT4/ADD3/TMSB10/FGD3/TRIM25/DYRK2/PTK2B/SH3BP5/CUX1/RICTOR/CSNK1G3/SORL1/IL21R/DGKD/BCL6/ANKRD44/RHOH/SGK1/AKNA/NSMCE1/ADAMTS6/ST6GAL1/FOXO1/SELE/IRF2/MYH9/ABCA1/DMXL1/MAP4K4
T Cells (Irf4 cKO vs WT)	GSE34156_UNTREATED_VS_6H_NOD2_LIGAND_TREATED_MONOCYTE_DN	GSE34156_UNTREATED_VS_6H_NOD2_LIGAND_TREATED_MONOCYTE_DN	149	0.451	1.713	0.002	0.01	0.005	1931	tags=30%, list=13%, signal=27%	SLC9A9/TNFSF8/C19orf38/LPXN/USP18/PARP8/CD69/FYN/SP110/TRIM34/RNF34/MS4A4A/ZNFX1/TMEM87A/STAT1/GADD45G/IFIT3/ATP11B/CASP8/SERINC1/CCNG2/GBP2/CSRNP1/MOV10/STAT3/RBM43/ST6GAL1/KLHL28/AP3M2/IRF2/MAFK/GBP5/DENND1C/CNP/PARP12/IKZF5/LSM14A/NR4A3/TMBIM4/PHLPP1/MYB/TLR3/ELMOD2/ZEB1/LIPE
T Cells (Irf4 cKO vs WT)	GSE2706_UNSTIM_VS_2H_LPS_DC_DN	GSE2706_UNSTIM_VS_2H_LPS_DC_DN	151	0.45	1.713	0.002	0.01	0.005	1986	tags=30%, list=13%, signal=26%	NFKB1/TRAF1/BTG2/RASGRP1/BTG1/IL10RA/TNIP1/IRF1/RASSF5/ZC3HAV1/ETV3/PELI1/ZNFX1/SIPA1L1/GPR183/HS3ST3B1/IL18RAP/NFKBIZ/IFIT3/REL/TAP1/CSRNP1/PTP4A3/TNFAIP8/RIPK2/TRIM26/HIVEP1/C15orf48/CXCL10/OASL/KDM6B/SPRED2/ARL5B/LTA/HERC6/CD274/P2RX7/NR4A3/BATF/PARP14/RELB/ZC3H12A/NFKBIA/GEM/IL36G
T Cells (Irf4 cKO vs WT)	GSE2770_TGFB_AND_IL4_VS_IL12_TREATED_ACT_CD4_TCELL_2H_DN	GSE2770_TGFB_AND_IL4_VS_IL12_TREATED_ACT_CD4_TCELL_2H_DN	162	0.446	1.714	0.002	0.01	0.005	1308	tags=22%, list=9%, signal=21%	JUN/LYST/CD3D/SATB1/IER5/BTG2/SH2D2A/PELI1/DDIT4/EGR1/PPP1R16B/MFHAS1/SFT2D2/RNF19A/SOCS1/NFKBIZ/RASAL3/PDE3B/HGSNAT/CSRNP1/ETV6/STAT3/PDE4D/CAPG/CD38/IFIT2/C15orf48/OASL/CLCF1/UBC/SDF4/LRIF1/RNASEK/RABAC1/SAMSN1/FAM114A2
T Cells (Irf4 cKO vs WT)	GSE13411_SWITCHED_MEMORY_BCELL_VS_PLASMA_CELL_UP	GSE13411_SWITCHED_MEMORY_BCELL_VS_PLASMA_CELL_UP	174	0.441	1.715	0.002	0.01	0.005	2590	tags=34%, list=17%, signal=28%	NFKB1/DGKA/DENND2D/RAPGEF6/MYC/PARP8/CBLB/TNFRSF10B/LBH/ZMAT3/ARID4B/SOCS1/PTK2B/DPH5/SOS2/KDM3A/AP1S2/NDRG3/USE1/RHOH/CEP68/MAML1/GGPS1/CAPG/TGFBR2/RIPK2/DET1/TCF20/MTR/AP3M2/ATP8A1/OAZ2/LCK/PRKX/DUSP6/SH3BGRL3/PARP12/LSM14A/BPTF/DDX60/EXT2/VPS13D/TRIM13/RHOG/SLC25A36/OSGEP/TWF1/AUTS2/PEX26/SLC25A24/MAP1LC3B/ATAD2B/TRAF3IP2/MAN2B2/NUDT3/TRIM33/CTNNBL1/USP6NL/IQSEC1
T Cells (Irf4 cKO vs WT)	GSE36888_STAT5_AB_KNOCKIN_VS_WT_TCELL_IL2_TREATED_6H_UP	GSE36888_STAT5_AB_KNOCKIN_VS_WT_TCELL_IL2_TREATED_6H_UP	170	0.441	1.715	0.002	0.01	0.005	1891	tags=29%, list=13%, signal=25%	TXK/B4GALNT1/C2orf68/CD69/CBLB/SLAMF6/DDX58/HVCN1/ESPN/FGL2/IFNAR1/STK17B/PDE7A/CASP8/SH3KBP1/SGSH/MSL2/IL21R/LRRK1/GIMAP7/NLRC5/PTPRE/LYRM2/TBC1D4/COMMD4/WDR59/YPEL5/SLC28A2/TCF20/IFIT2/GIMAP1/RCSD1/HMG20A/ERCC5/DDT/FBXW7/SH3BGRL3/CD3G/PHF21A/UST/ITGB2/ZSWIM4/GRINA/HIST2H2AA3/GAPDHS/CLN3/ZNF569/SIPA1L2/MAPKBP1
T Cells (Irf4 cKO vs WT)	GSE21774_CD62L_POS_CD56_BRIGHT_VS_CD62L_NEG_CD56_DIM_NK_CELL_DN	GSE21774_CD62L_POS_CD56_BRIGHT_VS_CD62L_NEG_CD56_DIM_NK_CELL_DN	174	0.441	1.716	0.002	0.01	0.005	2214	tags=26%, list=15%, signal=23%	SESN3/GIMAP8/UTRN/GIMAP5/RAB37/ITGB3/FAM49A/CDK17/FOXO3/LPIN1/MFHAS1/CDKN2D/GDI1/IFIT1B/SPPL3/ZNF740/CSNK1G3/POFUT1/NDRG3/ZMYM5/MED12L/CD38/GIMAP1/ATP8A1/BIRC2/EXOC6/ITIH5/ITGA6/STX17/ZBTB6/TNIK/LSM14A/PTPN14/ZNF397/AKAP9/PLXDC2/CCDC136/DIAPH1/CLDN10/PPP1R12A/ST7/TSPAN14/FBXL17/PSD3/RGS1/GFOD2
T Cells (Irf4 cKO vs WT)	GSE20715_0H_VS_48H_OZONE_LUNG_UP	GSE20715_0H_VS_48H_OZONE_LUNG_UP	175	0.441	1.716	0.002	0.01	0.005	1976	tags=29%, list=13%, signal=26%	PTPRC/IL2RG/SATB1/GIMAP4/SESN1/SLC44A2/LIMD2/MYLIP/ARHGDIB/CNR2/IFNAR2/CD37/TRIM34/CD52/CCR2/DAPK2/GPATCH8/SRGN/IFNAR1/ZNF395/ZNF740/BCKDHA/PACS1/SORL1/SGSH/PITPNM1/SLC6A6/RFX5/NEDD4L/AKNA/PTPRE/CNN2/PTPN22/YPEL5/PLEKHA1/GIMAP1/IFI27L2/OAZ2/PSTPIP1/DECR1/PDLIM2/TSPYL4/MED12/XPA/ARHGAP1/MS4A6A/INPP5K/SDHAF1/EVI2B/IK/SP2
T Cells (Irf4 cKO vs WT)	GSE22886_UNSTIM_VS_STIM_MEMORY_TCELL_UP	GSE22886_UNSTIM_VS_STIM_MEMORY_TCELL_UP	163	0.446	1.717	0.002	0.01	0.005	1588	tags=31%, list=11%, signal=28%	JUN/TRBC1/SIDT1/SESN1/MXD4/SKAP1/IFNAR2/BNIP3L/CERK/TMEM123/LIPA/CREBL2/SMARCA2/ANKH/LCP2/GPSM3/STK38/TOP2B/CTDSP2/NSA2/DBP/TLE4/NDRG3/CCNI/CNN2/SUN2/CAPG/NAGPA/ZGPAT/TCF20/EIF3H/IER2/IGBP1/HIVEP2/PPP6R2/RPS9/KDM4C/SNX6/GOLGA7/FBXL5/PRKCH/ITGA6/SLC9A3R1/RPLP2/LSM14A/GPKOW/XPA/CNOT8/ITGB2/ING4
T Cells (Irf4 cKO vs WT)	GSE7852_LN_VS_FAT_TCONV_UP	GSE7852_LN_VS_FAT_TCONV_UP	172	0.442	1.718	0.002	0.01	0.005	2012	tags=26%, list=13%, signal=23%	TREML2/SESN3/SATB1/GIMAP8/DENND2D/SESN1/GPR18/USP18/LIMD2/C2orf68/RASSF5/ITM2A/TRIM34/SH3PXD2A/HLA-DOA/STAT1/RERE/GDI1/N4BP2/ZER1/ATP11B/FNTB/IRGM/RAPGEF4/HS1BP3/FTO/ITGB3BP/SMG1/MCOLN3/MGST2/GABRR2/ZNF445/ZNF592/FBXL5/PPM1B/SOCS4/STRADB/IGF2BP2/PARP11/EPHX1/CEPT1/SDHAF1/ACVR1B/BTF3L4/SUSD1
T Cells (Irf4 cKO vs WT)	GSE15330_HSC_VS_GRANULOCYTE_MONOCYTE_PROGENITOR_DN	GSE15330_HSC_VS_GRANULOCYTE_MONOCYTE_PROGENITOR_DN	160	0.446	1.718	0.002	0.01	0.005	2673	tags=34%, list=18%, signal=28%	PTPRC/IL2RG/IER5/UHRF1BP1L/POU2F2/GABARAP/USP24/TESK1/SPPL3/IDUA/LSM14B/SHPRH/IL21R/SDF2/COMMD4/RPS15A/RAB2B/CCND2/RRAD/ARMC10/NDUFA6/SDF4/FOXJ2/BET1L/FAIM/TMEM68/GSTT2/ZNF296/SNRNP48/COA5/ANKIB1/MEF2A/TAB2/ATP6V1B2/ARF6/SERTAD1/MAPK11/ARHGAP17/PRKCI/LEMD2/SLFN12L/AP3S2/SCAF8/TBC1D23/ZBTB7A/HECTD1/PSME2/PEX5/PAFAH1B1/NUDT3/TAB3/NEK9/TBC1D13/PSME1
T Cells (Irf4 cKO vs WT)	GSE21670_UNTREATED_VS_IL6_TREATED_STAT3_KO_CD4_TCELL_UP	GSE21670_UNTREATED_VS_IL6_TREATED_STAT3_KO_CD4_TCELL_UP	179	0.44	1.719	0.002	0.01	0.005	1948	tags=30%, list=13%, signal=27%	CD96/TXNIP/UTRN/GSN/RAB37/ACP5/CD27/SFXN3/CRIM1/CD9/ID3/PLD3/PELI1/CTSS/ELF1/FYN/CALCOCO1/CD52/HVCN1/LBH/STAT4/CREBL2/FGL2/TNFAIP8L2/SLC16A5/PDE7A/PDE3B/HGSNAT/NFE2L2/DGKD/ANKRD44/RAB8B/PSAP/PARP4/ADCY7/MANBA/ZYX/RCSD1/NCKAP1L/ANTXR2/TPP1/DECR1/SH3BGRL3/SPPL2A/ATP6AP1/CD3G/ITGB2/TOB1/CD4/MYB/EVI2B/CLEC2D/DIAPH1/SSBP2
T Cells (Irf4 cKO vs WT)	GSE43955_TH0_VS_TGFB_IL6_IL23_TH17_ACT_CD4_TCELL_52H_DN	GSE43955_TH0_VS_TGFB_IL6_IL23_TH17_ACT_CD4_TCELL_52H_DN	176	0.442	1.719	0.002	0.01	0.005	2038	tags=26%, list=14%, signal=22%	ZFP36/EMB/SATB1/KLHL24/GSN/RASGRP1/RAC2/COX7A2L/MYC/SLC44A2/MAN1A1/CD53/FOS/OXCT1/JUNB/FYN/MCL1/VAV1/RERE/PDRG1/NCK1/IER3/RNF2/UGCG/PTPN18/NSMCE1/COMMD4/MARCKS/SPRED2/AKIRIN1/RPS16/FBXL5/SLC9A3R1/PUM2/PIK3CD/BATF/PNPO/ST3GAL4/RELB/LIPE/LEMD2/GHRL/S100A13/TAX1BP1/AKT2
T Cells (Irf4 cKO vs WT)	GSE26669_CTRL_VS_COSTIM_BLOCK_MLR_CD4_TCELL_DN	GSE26669_CTRL_VS_COSTIM_BLOCK_MLR_CD4_TCELL_DN	170	0.442	1.72	0.002	0.01	0.005	1966	tags=29%, list=13%, signal=25%	PDE2A/JAK1/SATB1/IER5/ACP5/CD27/RASSF2/TTBK2/JUNB/NFKBIE/SH2D1A/FILIP1L/ADD3/GPR183/PTK2B/N4BP2/S1PR1/TLE4/CYTH4/TBC1D5/LNPEP/SCARB2/ZMYM5/LEF1/SUN2/ST8SIA1/ATP6V0D1/RGL1/SLC30A1/GABRR2/FOXJ2/ZBTB4/AIM2/CCNY/TRIM32/APOBEC1/RC3H2/F8A1/SETX/RSPRY1/ARF6/HIBCH/RIT1/WDR26/GPR137B/PHF8/EVI2B/PRKCI/DTX2
T Cells (Irf4 cKO vs WT)	GSE3920_IFNA_VS_IFNG_TREATED_ENDOTHELIAL_CELL_UP	GSE3920_IFNA_VS_IFNG_TREATED_ENDOTHELIAL_CELL_UP	148	0.454	1.722	0.002	0.01	0.005	3339	tags=43%, list=22%, signal=34%	TRAF1/BTG2/AKAP13/ZC3HAV1/TNFRSF10B/EGR1/EIF4A2/LAX1/FGD3/VPS37B/DNAJA4/SLC38A2/REL/PITPNM1/CSRNP1/ADRB2/TGIF1/CXCL10/KDM6B/HNRNPH1/JMY/ARL5B/CD274/SPAG9/NR4A3/SLC25A25/TAGAP/SERTAD1/FOSL2/NR4A1/RELB/ZC3H12A/ISY1/CSRNP2/RMRP/WNK1/CHD2/GCA/NR4A2/ZFAND2A/CLK4/TNFRSF18/MTHFR/ARL13B/NFKBID/LMBR1L/CPEB2/SBDS/PSD/HOMER1/TRIM39/CDK11B/SIK1/CHKA/DNAJB2/SMAD7/SLC5A3/PTPN23/TOR1AIP2/FRYL/LMAN1L/CDC37L1/CCDC9/TNFAIP3
T Cells (Irf4 cKO vs WT)	GSE46606_UNSTIM_VS_CD40L_IL2_IL5_DAY1_STIMULATED_BCELL_UP	GSE46606_UNSTIM_VS_CD40L_IL2_IL5_DAY1_STIMULATED_BCELL_UP	155	0.451	1.722	0.002	0.01	0.005	1777	tags=31%, list=12%, signal=28%	PECAM1/ACADSB/ABCG1/CBLB/ZFP62/BCKDHB/SH3PXD2A/AFF1/LETMD1/STAT1/ADD3/LIPA/SMARCA2/PTK2B/TOP2B/CTDSP2/NIN/DBP/MAML2/SERINC1/SORL1/PDE3B/USP3/CCNG2/FUCA1/RFX5/KIF3C/CEP68/MAT2B/TGIF1/LNX2/DET1/IRF2/UHMK1/CEP19/DTX4/SURF1/HMG20A/ERCC5/TMEM19/KDM5B/ADNP/FAM117B/SLC24A3/TOB1/SLC35E2B/ZFYVE1/HSD17B11
T Cells (Irf4 cKO vs WT)	GSE3039_B2_VS_B1_BCELL_UP	GSE3039_B2_VS_B1_BCELL_UP	179	0.441	1.722	0.002	0.01	0.005	1847	tags=23%, list=12%, signal=21%	ZFP36/SHISA5/GIMAP4/BTG1/IL18R1/ITGB3/CXCR5/CRIM1/JUNB/SELPLG/PIK3IP1/HLA-DOA/MCL1/SIPA1L1/ADD3/LAX1/PDE7A/ARHGAP26/CHD3/SGSH/USP3/IKZF2/IRGM/INPP4B/STK10/DENND4A/KBTBD11/FOXO1/AP3M2/ABCA1/GIMAP1/BBX/ENPP4/STX17/ZKSCAN1/APOBEC1/PHLPP1/AKAP9/INPP5K/RAB11FIP2/FOXN3/NR4A1
T Cells (Irf4 cKO vs WT)	GSE12963_ENV_NEF_VS_ENV_NEF_AND_VPR_DEFICIENT_HIV1_INF_CD4_TCELL_UP	GSE12963_ENV_NEF_VS_ENV_NEF_AND_VPR_DEFICIENT_HIV1_INF_CD4_TCELL_UP	103	0.477	1.722	0.002	0.01	0.005	3202	tags=43%, list=21%, signal=34%	FAM169B/CRIM1/UCP2/CD2/BAZ2A/L3MBTL3/NCOR2/PDE7A/FURIN/CCDC93/ESYT2/FBRS/PTPRE/RBM43/CTNS/SLC20A1/R3HDM2/VPS4B/CNGA1/IL1RAP/FAM114A2/RHOBTB2/FOXN3/HSPBAP1/ZCCHC2/SNED1/PRKCE/BACH1/KCTD1/ERCC4/TOR3A/TTC5/SPATA6/ZBTB24/USP6NL/GPR65/ANKFY1/DNAJB9/BTD/RAB40C/IQCA1/SMAD7/NLK/TBXAS1
T Cells (Irf4 cKO vs WT)	GSE7852_LN_VS_THYMUS_TCONV_UP	GSE7852_LN_VS_THYMUS_TCONV_UP	170	0.442	1.723	0.002	0.01	0.005	2204	tags=31%, list=15%, signal=27%	LY6E/DAPL1/LYST/CRTAM/BTG1/ZFP36L1/MAP7/IL18R1/UHRF1BP1L/IRAK3/KLRD1/ATP6V1D/NKG7/LRIG1/SH3BP5/GNS/IDUA/SLC37A2/HGSNAT/S1PR1/PBXIP1/AKNA/CDC42EP3/PINK1/TNFSF14/RBM43/BTBD11/NOTCH2/RPL36A/ANTXR2/RPS9/RPS16/TRIM11/CRBN/RIC8A/ITGA6/MBLAC2/SLC9A3R1/PPP1R18/CXCR3/NR4A3/CAMK2B/PRSS12/GNPTG/ATF7IP/ZBTB40/SIPA1L2/LANCL3/RDH5/TASP1/IFNG/ODC1/RGS1
T Cells (Irf4 cKO vs WT)	GSE3982_BASOPHIL_VS_TH1_UP	GSE3982_BASOPHIL_VS_TH1_UP	163	0.448	1.723	0.002	0.01	0.005	1706	tags=23%, list=11%, signal=20%	PTPRC/MBP/KLHL24/SH2B3/WIPF1/FAM13B/LAPTM4A/CD9/ARHGDIB/LPIN1/DSE/EIF4A2/RERE/PRKACB/HBP1/SCP2/CTDSP2/PGLYRP1/SERINC1/PCMTD2/BCL6/FGR/GSK3B/DCAF8/RPS15A/MKRN1/R3HDM2/TRAM1/CR1/FBXL5/BACH2/DNASE1L1/DUSP1/LSM14A/DENND4C/AKAP9/PCTP
T Cells (Irf4 cKO vs WT)	GSE32034_LY6C_HIGH_VS_LOW_MONOCYTE_DN	GSE32034_LY6C_HIGH_VS_LOW_MONOCYTE_DN	177	0.442	1.724	0.002	0.01	0.005	1411	tags=25%, list=9%, signal=23%	EPSTI1/IL7R/MBP/ABLIM1/CELSR1/RAPGEF6/USP18/SLC44A2/TNIP1/RNF145/CRIM1/IRF1/IKBKE/RNF114/ENC1/RANBP10/STAT1/MAF1/HBP1/MIB2/IFIT1B/CTDSP2/DLGAP4/IFIT3/HGSNAT/TLE4/PITPNM1/GBP2/BCL2L11/UBAP1/ZNRF1/RGS10/ST8SIA1/ATP6V0D1/NSUN4/IFIT2/DHX57/IFI27L2/OSBP/ALKBH4/RNF11/PARP12/IRF9/PIK3C3
T Cells (Irf4 cKO vs WT)	GSE7460_CD8_TCELL_VS_CD4_TCELL_ACT_UP	GSE7460_CD8_TCELL_VS_CD4_TCELL_ACT_UP	173	0.443	1.725	0.002	0.01	0.005	1648	tags=32%, list=11%, signal=29%	EPSTI1/SLC9A9/B4GALNT1/CTSW/SIDT1/ZFP36L1/ITGAL/LPXN/ATP8B4/CXCR5/IRF1/PARP8/CD8A/IFNGR1/DSE/CERK/NKG7/LAX1/USP24/FGL2/PLEK/MPPE1/CD8B/CCR5/MCTP2/PDE7A/RGS3/ARHGAP26/DNAJA4/HGSNAT/TTC39C/RUNX2/IKZF2/PLCG2/DENND4A/RECK/NLRC5/PTPN22/RNF138/GTF2I/BTBD11/NCALD/FRMD4A/CD38/TMED3/GPR160/CXorf21/FBXL5/FASLG/UNC119B/CXCR3/OSTF1/DENND4C/TAB2/SPIN4
T Cells (Irf4 cKO vs WT)	GSE3982_MEMORY_CD4_TCELL_VS_BCELL_UP	GSE3982_MEMORY_CD4_TCELL_VS_BCELL_UP	151	0.453	1.725	0.002	0.01	0.005	1657	tags=30%, list=11%, signal=27%	CD96/GIMAP6/CD3D/GIMAP5/TRBC1/GIMAP4/IL10RA/LPXN/DPP4/LPAR6/GZMM/GPR171/ETV3/SELPLG/SH2D1A/CD2/ITK/BCL11B/FOXO3/CERK/STAT4/CD3E/ANKH/PTGER2/LCP2/SORL1/PRKCQ/INPP4B/CASP6/DOK2/LCK/PRKY/NPRL3/PXN/PRKCH/ITGA6/SEMA4D/UBASH3A/PHACTR2/CD3G/GRAP2/CISH/ULK2/ZAP70/CD4
T Cells (Irf4 cKO vs WT)	GSE10273_HIGH_VS_LOW_IL7_TREATED_IRF4_8_NULL_PRE_BCELL_DN	GSE10273_HIGH_VS_LOW_IL7_TREATED_IRF4_8_NULL_PRE_BCELL_DN	171	0.443	1.725	0.002	0.01	0.005	2108	tags=30%, list=14%, signal=26%	DAPL1/PDLIM1/DOCK8/F2R/CCPG1/CALCOCO1/SLAMF6/DDX58/VAV1/STAT4/CD3E/USP24/CREBL2/TMEM127/HBP1/TNFAIP8L2/MIB2/STK38/KIDINS220/IFIT3/SERINC1/CMTM6/NAA60/RECK/AKNA/TNRC6C/HERC2/OAS3/DOK2/OS9/PNPLA7/NDUFA6/SDF4/TPP1/BLOC1S1/PPCS/KDM5B/CNP/FAM117B/C3orf80/ZBTB9/CHMP5/TAF1C/CARD11/SETX/RIT1/VPS13D/EVI2B/CHD7/S100A13/TAZ/GTPBP6
T Cells (Irf4 cKO vs WT)	GSE18791_CTRL_VS_NEWCASTLE_VIRUS_DC_4H_DN	GSE18791_CTRL_VS_NEWCASTLE_VIRUS_DC_4H_DN	141	0.46	1.725	0.002	0.01	0.005	1762	tags=26%, list=12%, signal=23%	EPSTI1/TRAF1/USP18/IRF1/PPP3CC/PELI1/DDIT4/DDX58/ZNFX1/NFKB2/RLF/TRIM25/TRIM56/IFIT3/RICTOR/RNF43/TAP1/CSRNP1/THAP3/NLRC5/DNAJB5/OAS3/TGIF1/DTX3L/IFIT2/CXCL10/OASL/ZBTB43/KDM6B/ARL5B/HERC6/CD274/NR4A3/DCP1A/PARP14/DDX60
T Cells (Irf4 cKO vs WT)	GSE41176_WT_VS_TAK1_KO_ANTI_IGM_STIM_BCELL_6H_UP	GSE41176_WT_VS_TAK1_KO_ANTI_IGM_STIM_BCELL_6H_UP	161	0.45	1.726	0.002	0.01	0.005	1755	tags=22%, list=12%, signal=19%	ZFP36/BTG2/FOS/IRF1/CD69/ETV3/CCL4/FILIP1L/SEPT6/SMARCA2/GADD45G/PNRC1/ARID4B/KLHL9/IER3/CSRNP1/HIF1AN/ARID5A/GSK3B/EFCAB7/ADRB2/IER2/HLA-DOB/JOSD2/PROSER1/KDM6B/AIM2/RBM7/DUSP1/ZNF597/EWSR1/PDE4B/ZNF410/MALT1/ESCO1
T Cells (Irf4 cKO vs WT)	GSE30083_SP1_VS_SP2_THYMOCYTE_DN	GSE30083_SP1_VS_SP2_THYMOCYTE_DN	154	0.452	1.726	0.002	0.01	0.005	1869	tags=26%, list=12%, signal=23%	TNFSF8/DENND2D/DNAH8/PKP4/PPP3CC/PELI1/TRIM34/HVCN1/GRAMD4/ADD3/ALS2CL/C19orf12/PTGER2/SLFN5/C22orf23/CSNK1G3/PDE3B/TAP1/IRGM/NDRG3/NLRC5/TMEM71/ADAMTS6/PTPN22/TRAF5/CCND2/DTX3L/ABCA1/KDM4D/SLC25A45/HERC6/KIAA1522/IRF9/AMPD3/SETX/PARP14/PARP11/TANK/TNFRSF25/ACAP1
T Cells (Irf4 cKO vs WT)	GSE41867_DAY6_EFFECTOR_VS_DAY30_EXHAUSTED_CD8_TCELL_LCMV_CLONE13_UP	GSE41867_DAY6_EFFECTOR_VS_DAY30_EXHAUSTED_CD8_TCELL_LCMV_CLONE13_UP	172	0.444	1.726	0.002	0.01	0.005	1689	tags=28%, list=11%, signal=25%	EPSTI1/LYST/GSN/DOCK8/ARL4C/NOD1/GPR18/SPATA13/IRF1/PARP8/DDX58/ZNFX1/TMEM87A/STAT1/RAB19/ITM2B/NKG7/C19orf12/TTYH3/RERE/GDI1/NACC2/SOCS1/TRIM5/GBP2/ADORA2A/IKZF2/IRGM/D2HGDH/BCL9L/ADAMTS6/ARHGAP30/RBM43/OAS3/TRAF5/DTX3L/FRMD4A/RGS12/ATP8A1/ENPP4/CCDC12/ENG/COA5/PARP12/C3orf80/DHRS7/PARP14/PARP11
T Cells (Irf4 cKO vs WT)	GSE42021_CD24HI_VS_CD24LOW_TREG_THYMUS_DN	GSE42021_CD24HI_VS_CD24LOW_TREG_THYMUS_DN	136	0.46	1.727	0.002	0.01	0.005	1409	tags=20%, list=9%, signal=18%	SELL/RAPGEF6/USP18/CDK17/ELF1/SP110/RNF114/DDX58/PRKD2/HEG1/PIK3CA/SOCS1/IFIT3/TRIM5/OAS3/RBCK1/IFIT2/CXCL10/OASL/STAT5A/TREX1/HERC6/KDM5C/CNP/PARP12/ANK1/IRF9
T Cells (Irf4 cKO vs WT)	GSE29164_CD8_TCELL_VS_CD8_TCELL_AND_IL12_TREATED_MELANOMA_DAY3_DN	GSE29164_CD8_TCELL_VS_CD8_TCELL_AND_IL12_TREATED_MELANOMA_DAY3_DN	185	0.442	1.727	0.002	0.01	0.005	1356	tags=25%, list=9%, signal=23%	SELL/ZFP36/ACTN1/NPC2/CCR7/CRTAM/DGKA/F2RL1/PDLIM1/ARL4C/MAP7/MYC/DNAH8/LPP/FOS/CD9/ID3/ITM2A/DDIT4/PRKD2/TMEM131/MFHAS1/GRK6/NACC2/S1PR1/FAS/NDRG3/CD247/RPL30/SGK1/TBXA2R/NEDD4L/ADRB2/TMEM71/RGS10/ST8SIA1/TRAF5/TGIF1/MYH9/MAP4K4/GABRR2/RPL28/ABCG2/RPS16/SKP1/SMAD4/ITGA6
T Cells (Irf4 cKO vs WT)	GSE2770_TGFB_AND_IL4_VS_TGFB_AND_IL12_TREATED_ACT_CD4_TCELL_6H_DN	GSE2770_TGFB_AND_IL4_VS_TGFB_AND_IL12_TREATED_ACT_CD4_TCELL_6H_DN	175	0.444	1.727	0.002	0.01	0.005	2521	tags=37%, list=17%, signal=31%	TCF7/TXNIP/DGKA/TRAF1/RAPGEF6/NOD1/ABCG1/CXCR5/CD69/CBLB/ITM2A/VWA5A/SH2D1A/MCL1/SLAMF6/FILIP1L/EIF4A2/CREBL2/PDRG1/GADD45G/RNF19A/KATNB1/DYRK2/KIDINS220/STK4/MSL2/AP1S2/PPP1R15A/RNF138/EXOC4/RNF14/TRIM26/HERPUD2/UVRAG/PARP12/LSM14A/MED12/SENP6/NR4A3/BZW2/ZSWIM4/RALGAPA1/DCP1A/ATP6V1B2/MYB/PHF3/DDX60/TRIM13/SCAMP1/SLC25A36/DIAPH1/CTNNA1/ADIPOR1/CNRIP1/SERPINB6/KCNQ5/RNF44/RGS1/XRN1/ARFGEF1/BTLA/GCA/ZNF394/APC2/BMPR2
T Cells (Irf4 cKO vs WT)	GSE3982_NEUTROPHIL_VS_NKCELL_UP	GSE3982_NEUTROPHIL_VS_NKCELL_UP	170	0.444	1.728	0.002	0.01	0.005	2137	tags=31%, list=14%, signal=27%	TM6SF1/BTG1/ZFP36L1/UHRF1BP1L/CD9/PELI1/IFNAR2/ACPP/SLA/NEDD9/DDX58/PRKD2/STAT1/TYK2/CHSY1/TRIM25/S100A11/VPS37B/NCOA4/SORL1/REL/GBP2/SLC6A6/SGK1/SDF2/PSAP/PINK1/MSRA/PPP4R1/RBCK1/MARCKS/MTMR3/IFIT2/MKRN1/CAP1/RGL2/FBXL5/DHX34/LRP10/IRF9/AMPD3/TAB2/ATP6V1B2/FOXN3/WDR26/KLF2/SLC25A44/VCPIP1/CHD7/ADIPOR1/BACH1/RNF141
T Cells (Irf4 cKO vs WT)	GSE7768_OVA_WITH_LPS_VS_OVA_WITH_MPL_IMMUNIZED_MOUSE_WHOLE_SPLEEN_6H_DN	GSE7768_OVA_WITH_LPS_VS_OVA_WITH_MPL_IMMUNIZED_MOUSE_WHOLE_SPLEEN_6H_DN	151	0.454	1.728	0.002	0.01	0.005	2230	tags=26%, list=15%, signal=23%	SELL/ZFP36/NFKB1/RNF145/ZC3HAV1/RNF34/PNRC1/DLGAP4/CD44/CSRNP1/RNF2/CCDC88B/MAX/MLKL/FBXL3/NOTCH2/RNF14/IRF2/HIVEP1/VASP/BBX/KDM6B/AIM2/RAB10/PLEKHA2/OAF/PSMB10/RC3H1/PARP3/TLR3/TCIRG1/HMCN2/NUB1/TMEM219/TXNDC9/LIMS1/ST7/MYO10/CHST15/CHMP4B
T Cells (Irf4 cKO vs WT)	GSE27786_LIN_NEG_VS_NKTCELL_DN	GSE27786_LIN_NEG_VS_NKTCELL_DN	175	0.445	1.729	0.002	0.01	0.005	3087	tags=37%, list=20%, signal=30%	ITGAX/TM6SF1/TNIP1/IKBKE/CDK17/CCNDBP1/STAMBPL1/GADD45G/THEMIS/IRF2BPL/STK38/ETNK1/NCK1/PGLYRP1/TAP1/GPRIN3/NAA60/LIMD1/USE1/ARID5A/MED28/CCDC88B/ARHGAP25/NSMCE1/PRDM2/YPEL5/SLC20A1/RPTOR/DDRGK1/HMG20A/HERPUD2/ATF2/DNMBP/ATP6AP1/RPLP2/ORAI1/SAT1/TRAF3IP3/PTP4A2/HIGD2A/ZNF638/SUOX/RIT1/SLC43A2/WDR26/METTL3/MAN2A1/TAZ/AMBRA1/ATP10A/PPP1R12C/ZBTB7A/NDUFA1/CTNNBL1/AFP/FBXO25/CRTC3/RGS14/MYO1H/HCLS1/TRIM39/TTC17/ATXN1L/RNF146/MYO1E
T Cells (Irf4 cKO vs WT)	GSE21063_WT_VS_NFATC1_KO_8H_ANTI_IGM_STIM_BCELL_DN	GSE21063_WT_VS_NFATC1_KO_8H_ANTI_IGM_STIM_BCELL_DN	177	0.443	1.729	0.002	0.01	0.005	3200	tags=43%, list=21%, signal=34%	TRAF1/SLC44A2/POU2F2/ELK4/TCF12/RASSF5/DENND4B/RBM5/GALNT10/PTGER2/DDX6/ARID4B/MIB2/ETNK1/LAPTM5/ZNF740/TOX/CUX1/DBP/MBTPS1/QSER1/RPL34/RNF2/IKZF2/RPS4X/STK10/RAPGEF4/MAP3K1/HSD17B8/RXRB/LDB1/RBCK1/RMND5A/MCOLN3/HLA-DOB/RPS23/DMXL1/SPRED2/EEF2/NPRL3/TNRC6B/KDM5B/RLIM/PUM2/AMMECR1L/TNFRSF12A/TNPO2/ZNF436/KIAA1109/ACO1/MAP2K7/AMBRA1/C6orf62/RANBP9/ZNF526/REST/RNF123/DCAF12/CCDC137/TRMT1/PEX6/ANGPTL2/CYHR1/RPL39/ZNF142/DIDO1/ADORA2B/CDK11B/CNPPD1/CLCN4/TOB2/TSC1/DHRS1/LIPT1/TPRA1/PITPNM2
T Cells (Irf4 cKO vs WT)	GSE17974_2.5H_VS_72H_IL4_AND_ANTI_IL12_ACT_CD4_TCELL_UP	GSE17974_2.5H_VS_72H_IL4_AND_ANTI_IL12_ACT_CD4_TCELL_UP	169	0.445	1.73	0.002	0.01	0.005	1998	tags=26%, list=13%, signal=23%	ZFP36/IL7R/RAPGEF6/SH2B3/GPR18/RASSF2/LEPROTL1/CBLB/MYLIP/UBASH3B/DSE/PLEK/MAP3K2/MBTPS1/CTSO/SLC38A2/REL/S1PR1/CCDC93/CSRNP1/ZNF263/TPRG1L/CDC42EP3/ARIH1/ITPKB/IER2/POLR3B/TMEM68/HERC6/BACH2/ARID5B/LYSMD2/ZNF746/NIPBL/MTMR6/ZBTB9/NR4A3/TMEM70/TAGAP/NR4A1/ATG14/NOSIP/SLC25A44/DERL1
T Cells (Irf4 cKO vs WT)	GSE13547_CTRL_VS_ANTI_IGM_STIM_BCELL_12H_DN	GSE13547_CTRL_VS_ANTI_IGM_STIM_BCELL_12H_DN	154	0.453	1.73	0.002	0.01	0.005	1046	tags=19%, list=7%, signal=18%	TCF7/EVL/SSH2/IL7R/EMB/CRTAM/PDLIM1/SATB1/KLHL6/CTSW/UHRF1BP1L/SMAP2/GZMM/PARP8/PIK3IP1/LAMP1/GPR183/HS3ST3B1/IRF2BP2/HSD11B1/DPH5/PRRG4/PFDN5/RPL19/KBTBD11/LEF1/NSMCE1/ERAP1/EIF3H/RPL36A
T Cells (Irf4 cKO vs WT)	GSE37533_PPARG1_FOXP3_VS_FOXP3_TRANSDUCED_CD4_TCELL_DN	GSE37533_PPARG1_FOXP3_VS_FOXP3_TRANSDUCED_CD4_TCELL_DN	158	0.452	1.731	0.002	0.01	0.005	2872	tags=38%, list=19%, signal=31%	LY6E/USP18/IRF1/ZC3HAV1/ELF1/SP110/RNF114/DDX58/PRKD2/STAT1/BAZ2A/SOCS1/IFIT3/CYLD/TLE4/GBP2/TAP1/ARID5A/FHL3/PARP4/MAX/OAS3/RNF138/RIPK2/RBCK1/TRIM26/UBA7/IFIT2/IRF2/HIVEP1/CXCL10/OASL/RBM7/TREX1/HERC6/RABAC1/CNP/PARP12/SIDT2/IRF9/PSMB10/MALT1/DDX60/TLR3/ZCCHC2/SLFN12/PSMB9/YEATS2/NAPA/PSME2/VEZF1/CTNNBL1/PSME1/DYNLT1/ANKFY1/CASP1/CSF1/VRK2/RSAD2/ZNF467
T Cells (Irf4 cKO vs WT)	GSE18893_CTRL_VS_TNF_TREATED_TREG_24H_DN	GSE18893_CTRL_VS_TNF_TREATED_TREG_24H_DN	164	0.449	1.732	0.002	0.01	0.005	2500	tags=32%, list=17%, signal=27%	SLC9A9/GIMAP4/C12orf57/AFF3/HECA/ELK4/UCP2/CALCOCO1/VWA5A/HLA-DOA/NEDD9/LETMD1/ALS2CL/CCM2/TYK2/RLF/C16orf72/ERN1/ABCA7/ZMYM5/MBNL2/PTPN22/EXOC4/KRCC1/SURF1/ATRX/ZNF445/NUSAP1/HDAC4/ADNP/NCOA7/FOPNL/ZSCAN22/TRAF3IP3/SERHL2/PCBD2/KIAA1109/ASB3/WDR26/ELL/ZNF180/NUB1/SLFN12/SLFN12L/SIPA1L3/TAZ/RNF44/SLC12A6/HAS3/HPS5/ZNF496/PPIG/FAM160A2
T Cells (Irf4 cKO vs WT)	GSE3039_NKT_CELL_VS_ALPHAALPHA_CD8_TCELL_DN	GSE3039_NKT_CELL_VS_ALPHAALPHA_CD8_TCELL_DN	184	0.443	1.732	0.002	0.01	0.005	917	tags=27%, list=6%, signal=25%	PTPRC/EPSTI1/TXK/LY6E/GIMAP6/IL2RG/CD3D/GIMAP8/GIMAP4/CTSW/DPP4/SH2D2A/CD27/SKAP1/FAM49A/IRF1/DOCK2/KLRD1/FYN/FAM189B/SH2D1A/CD2/ITK/UBASH3B/PPP1R16B/ATP6V1D/LETMD1/STAT1/STAT4/CD3E/NKG7/SEPT6/GALNT10/THEMIS/LY9/CD8B/TOX/PGLYRP2/SERF2/GBP2/PRKCQ/TAP1/METTL23/GIMAP7/CD247/NLRC5/PADI2/TMEM71/TRAF5
T Cells (Irf4 cKO vs WT)	GSE14308_TH17_VS_NAIVE_CD4_TCELL_DN	GSE14308_TH17_VS_NAIVE_CD4_TCELL_DN	161	0.452	1.732	0.002	0.01	0.005	2063	tags=28%, list=14%, signal=24%	ZFP36/EVL/PTPRC/JAK1/NPC2/GIMAP4/ACP5/GRAMD1B/TAPT1/CCL4/DDX58/PKD1/AFF1/MFHAS1/CTSD/LSM14B/TBXA2R/AKNA/ABCA7/FMNL3/ADAMTS6/NAGPA/LDB1/CCND2/ART4/GABRR2/ERCC5/RGL2/NOX4/FBXL5/PTPN12/PPM1B/IRF9/ZBTB6/ORAI1/EWSR1/ESCO1/NR4A1/RHOG/PAN3/METTL3/CHD7/LENG9/AAMP/CACNA2D4
T Cells (Irf4 cKO vs WT)	GSE24574_BCL6_HIGH_TFH_VS_TCONV_CD4_TCELL_DN	GSE24574_BCL6_HIGH_TFH_VS_TCONV_CD4_TCELL_DN	142	0.46	1.734	0.002	0.01	0.005	725	tags=15%, list=5%, signal=15%	SELL/JUN/CRTAM/RASGRP1/MAP7/IL10RA/SLA/CD8A/MAP3K14/GPR183/GALNT10/HBP1/LCP2/CD8B/SOCS1/S100A11/CHD3/S1PR1/SOS2/RHOQ/BCL6/BCL2L11
T Cells (Irf4 cKO vs WT)	GSE3982_DC_VS_NKCELL_DN	GSE3982_DC_VS_NKCELL_DN	135	0.463	1.735	0.002	0.01	0.005	994	tags=16%, list=7%, signal=15%	SELL/TXK/GIMAP6/ABLIM1/BCL2/SIDT1/DENND2D/SH2D2A/SH2D3C/SP140/ITK/SEPT6/SYNE1/CTDSP2/MCTP2/MAP3K1/PDE4D/RHOH/CYTH1/SUN2/CD72/RBCK1
T Cells (Irf4 cKO vs WT)	GSE18791_CTRL_VS_NEWCASTLE_VIRUS_DC_18H_DN	GSE18791_CTRL_VS_NEWCASTLE_VIRUS_DC_18H_DN	138	0.463	1.735	0.002	0.01	0.005	2411	tags=30%, list=16%, signal=26%	EPSTI1/NEURL3/BCL2/IRF1/PPP3CC/ZC3HAV1/ETV3/PELI1/SP140/DDX58/ZNFX1/HS3ST3B1/C21orf91/RICTOR/TRIM5/FAS/TAP1/CSRNP1/ERN1/TGIF1/TNF/DTX3L/CD38/RBCK1/GBP5/KDM6B/AGAP2/AIM2/HERC6/DCP1A/PDE4B/PARP14/DDX60/ZBTB10/USP11/RYBP/FEM1C/HSPA1L/ATP10A/RELA/IRF8/GPBP1
T Cells (Irf4 cKO vs WT)	GSE35685_CD34POS_CD38NEG_VS_CD34POS_CD10POS_BONE_MARROW_DN	GSE35685_CD34POS_CD38NEG_VS_CD34POS_CD10POS_BONE_MARROW_DN	180	0.444	1.737	0.002	0.01	0.005	1064	tags=21%, list=7%, signal=20%	ZFP36/JUN/NFKB1/JAK1/ARHGEF3/IL4R/USP18/OXCT1/IRF1/PELI1/CCL4/RNF34/ZNFX1/AFF1/RERE/GRK6/CDKN2D/GADD45G/FGL2/LCP2/CCR5/SOCS1/NFKBIZ/ETNK1/SLC12A7/FNDC3A/GBP2/IER3/TAP1/IRGM/UGCG/STAT3/CASP6/NSMCE1/IFIT2/MCOLN2/CXCL10/SELP
T Cells (Irf4 cKO vs WT)	GSE4748_CTRL_VS_CYANOBACTERIUM_LPSLIKE_STIM_DC_3H_UP	GSE4748_CTRL_VS_CYANOBACTERIUM_LPSLIKE_STIM_DC_3H_UP	181	0.446	1.738	0.002	0.01	0.005	2000	tags=30%, list=13%, signal=26%	EPSTI1/LTB/AKAP13/FAM13B/RASSF5/SH2D3C/CNR2/NEDD9/EIF4A2/RBM5/CARD6/GPR183/SFT2D2/GRK6/PPTC7/FGD3/STK38/DYRK2/ARHGAP4/PDE7A/TRIM5/STK4/ICOSLG/CD44/AKNA/KBTBD11/TPRG1L/MAN2B1/ELOVL5/SUN2/ARHGAP25/ARHGAP30/ST8SIA1/FBXL3/RGS12/MGST2/CEP63/BIRC2/SAMSN1/TNRC6B/MAU2/JMJD1C/NIPBL/PUM2/TRAF3IP3/BZW2/N4BP2L1/ATF7IP/FOXN3/MED13/VAMP5/NR2C2/IL36G/ADIPOR1
T Cells (Irf4 cKO vs WT)	GSE25088_CTRL_VS_IL4_STIM_MACROPHAGE_UP	GSE25088_CTRL_VS_IL4_STIM_MACROPHAGE_UP	153	0.456	1.738	0.002	0.01	0.005	1845	tags=25%, list=12%, signal=22%	CD96/ARHGEF3/PDLIM1/BEND4/IL16/KLHL6/RAB37/RIN3/HVCN1/CD8B/GPSM3/TOX/ZER1/NFE2L2/CCNG2/SENP7/CYTH4/IKZF2/TRIO/PTP4A3/SGK1/HIPK2/MARCKS/ZNF654/ARID2/KDM5B/PTPN12/MAU2/RTKN/DNMBP/CISH/DENND4C/BPTF/TBC1D22B/SUOX/KLHL36/SPIN1/FOXN3
T Cells (Irf4 cKO vs WT)	GSE15330_WT_VS_IKAROS_KO_HSC_UP	GSE15330_WT_VS_IKAROS_KO_HSC_UP	180	0.445	1.738	0.002	0.01	0.005	3233	tags=40%, list=21%, signal=32%	JUN/IL16/RAC2/LIMD2/SFXN3/TRPC4AP/PARP8/ARHGDIB/SELPLG/CTSS/PKD1/ETS1/HS3ST3B1/CD3E/CSNK1G1/LIPA/LONP2/TBCEL/MIB2/SPPL3/TOX/LY75/FNDC3A/ZNF148/TSPAN13/DOK2/PEA15/ZKSCAN5/OAZ2/RBM7/RPS16/ALKBH4/GBA/ABL1/FASLG/PARP12/IRF9/RAB10/OSTF1/NR4A3/KIAA0319L/ARHGAP1/NCOR1/PHF8/CHD7/CTDSP1/RDH5/MARK2/XYLT2/SGIP1/ZRSR2/ATAD2B/DAPP1/CLTA/MR1/BCAS3/DDHD1/RHOB/SEC16A/E4F1/HERPUD1/TNFAIP8L1/ABCB1/GSTK1/QPRT/FAM53C/PLAUR/B2M/TMUB2/UBL5/HBS1L/TAF13
T Cells (Irf4 cKO vs WT)	GSE9988_ANTI_TREM1_VS_LOW_LPS_MONOCYTE_DN	GSE9988_ANTI_TREM1_VS_LOW_LPS_MONOCYTE_DN	159	0.453	1.738	0.002	0.01	0.005	1986	tags=28%, list=13%, signal=25%	NFKB1/TP53INP1/TRAF1/IER5/GIMAP5/TNIP1/FAM49A/ZC3HAV1/TNFRSF10B/PELI1/CCL4/TLR7/PIM2/PNRC1/NFKBIZ/NCOA4/NFE2L2/IER3/DENND4A/RHOH/TNFAIP8/TNF/RIPK2/MARCKS/HIVEP1/MCOLN2/OASL/HIVEP2/RCSD1/CLCF1/OAZ2/STAT5A/ARL5B/BIRC2/SAMSN1/CD274/TAB2/RHOF/PDE4B/TAGAP/ZBTB10/TANK/ZC3H12A/NFKBIA/IL36G
T Cells (Irf4 cKO vs WT)	GSE2770_UNTREATED_VS_ACT_CD4_TCELL_48H_DN	GSE2770_UNTREATED_VS_ACT_CD4_TCELL_48H_DN	140	0.464	1.739	0.002	0.01	0.005	2118	tags=26%, list=14%, signal=23%	JUN/CD96/LYST/SHISA5/EGR1/SOCS1/MIB2/RGS3/NEIL1/PDE3B/MSL2/CSRNP1/SOS2/BCL6/ETV6/STAT3/PDE4D/VRK3/CAPG/CD72/SNTB1/ITPKB/IFIT2/PSTPIP1/CSTF2T/HDAC4/RBBP9/ANKRA2/TSPAN31/RNF169/PARP11/N4BP2L1/CABLES1/ZNF420/DZIP1/ENTPD6/ZNF7
T Cells (Irf4 cKO vs WT)	GSE21033_1H_VS_24H_POLYIC_STIM_DC_DN	GSE21033_1H_VS_24H_POLYIC_STIM_DC_DN	143	0.462	1.739	0.002	0.01	0.005	1827	tags=31%, list=12%, signal=27%	LTB/IL7R/NPC2/SHISA5/C19orf38/CD226/UTRN/ZFP36L1/COX7A2L/CD53/OXCT1/SMAP2/LEPROTL1/BCKDHB/ITM2B/RPL12/LY9/TNFAIP8L2/SLFN5/DYRK2/PDE3B/TMEM173/GBP2/CYTH4/IKZF2/RAPGEF4/SNX5/ARHGAP25/KCNA2/WDR59/FOXO1/IL10RB/EIF3E/EIF3H/PRKAA1/RNASEK/FBXL8/RPL29/OSTF1/N4BP2L1/PCBD2/HIGD2A/SNAP47/PSMB1
T Cells (Irf4 cKO vs WT)	GSE42088_UNINF_VS_LEISHMANIA_INF_DC_24H_UP	GSE42088_UNINF_VS_LEISHMANIA_INF_DC_24H_UP	183	0.446	1.74	0.002	0.01	0.005	2082	tags=34%, list=14%, signal=30%	ZFP36/PECAM1/ZFP36L2/ARL4C/ZFP36L1/IL10RA/RASSF2/CD69/DOCK2/MYLIP/ELF1/CD37/SLA/RNF114/RIN3/NEDD9/IFNGR1/EGR1/CERK/LETMD1/MINK1/ITM2B/GALNT10/LIPA/TYK2/MPPE1/PTK2B/ARHGAP4/MAP3K2/CSNK1G3/SGSH/CYTH4/NCOA3/ZBTB1/PIGB/COTL1/PTPN22/YPEL5/HEXIM1/EIF3E/MANBA/PJA2/LTA4H/HMG20A/PXN/TNRC6B/DUSP1/ITGB2/RNASET2/TSPO/GALNT11/ZXDC/PHF3/HSD17B11/SPIN1/NR4A1/ACAP1/EVI2B/KLF2/TAZ/RAB11FIP1/RAB33B/OXA1L
T Cells (Irf4 cKO vs WT)	GSE7831_UNSTIM_VS_CPG_STIM_PDC_1H_UP	GSE7831_UNSTIM_VS_CPG_STIM_PDC_1H_UP	184	0.446	1.74	0.002	0.01	0.005	1726	tags=33%, list=11%, signal=29%	TCF7/TM6SF1/IER5/KLHL6/DOCK8/RAB37/F2R/ITGAL/RNF145/ABHD2/OXCT1/TCF12/GRAMD1B/IRF1/RASSF5/MYLIP/ARHGDIB/ACPP/NEDD9/CD52/HVCN1/RAB19/TBC1D10C/PDGFB/LCP2/ORAI2/MOB3A/DYRK2/PTK2B/RASAL3/RGS3/PGLYRP2/TMEM173/ESYT2/FNTB/IL21R/ZBTB1/BCL2L11/RECK/SGK1/TMEM229B/ADCY7/SLC28A2/MARCKS/MYH9/MAP4K4/TRAM1/CREB3/CDK2AP2/PSTPIP1/ATXN7L3B/CROT/SEMA4A/UBASH3A/CXCR3/COL23A1/PSMB10/ZAP70/CEP250/CLN3
T Cells (Irf4 cKO vs WT)	GSE21670_UNTREATED_VS_TGFB_IL6_TREATED_STAT3_KO_CD4_TCELL_DN	GSE21670_UNTREATED_VS_TGFB_IL6_TREATED_STAT3_KO_CD4_TCELL_DN	176	0.448	1.744	0.002	0.01	0.005	2042	tags=36%, list=14%, signal=31%	IL2RG/NPC2/SATB1/ITGAL/DPP4/CD53/ABCG1/MBNL1/SMAP2/MYLIP/NFKBIE/TAPT1/IFNAR2/SH2D1A/CD2/RPL23/RPS27/STAT4/ADD3/ZDHHC20/CD8B/SYNE1/ARHGAP4/NCK1/SLC12A7/NSA2/DNAJA4/S1PR1/STAT3/PSAP/PARP4/TK2/TMEM71/ACSS2/KLHL28/DOK2/RMND5A/KRCC1/PNPLA7/NDUFA6/RCSD1/KAT8/AKIRIN1/LCK/HERPUD2/PHF1/CD3G/SAT1/ROCK1/ITGB2/MTHFS/CARD11/KIAA1109/MLLT6/EIF3K/ZHX2/MED13/YIPF4/MSN/AAK1/KLF2/KDM3B/AAMP
T Cells (Irf4 cKO vs WT)	GSE24142_EARLY_THYMIC_PROGENITOR_VS_DN3_THYMOCYTE_DN	GSE24142_EARLY_THYMIC_PROGENITOR_VS_DN3_THYMOCYTE_DN	184	0.447	1.744	0.002	0.01	0.005	1544	tags=27%, list=10%, signal=25%	ACTN1/IL7R/MBP/ABLIM1/CD3D/DGKA/TRAF1/BCL2/SCML4/SH2D2A/ARHGAP9/TCF12/ID3/PLD3/PLD4/SH2D1A/ITK/BCL11B/SLAMF6/IFNGR1/ETS1/TMEM131/CD3E/GALNT10/SOCS1/HSD11B1/SLC37A2/MBTPS1/FBXL12/SH3KBP1/CD247/RHOH/HIBADH/DGUOK/ELOVL5/ENSA/LEF1/ATP8A1/MLH3/LCK/AKAP2/SLA2/TRIM11/PRKCH/HPCAL1/DNMBP/PPT1/GRAP2/TSPYL4/NR4A3
T Cells (Irf4 cKO vs WT)	GSE9650_NAIVE_VS_EXHAUSTED_CD8_TCELL_UP	GSE9650_NAIVE_VS_EXHAUSTED_CD8_TCELL_UP	183	0.447	1.746	0.002	0.01	0.005	1575	tags=27%, list=10%, signal=25%	SELL/IL7R/MBP/EMB/CCR7/ABLIM1/DGKA/SATB1/GSN/SESN1/ACP5/IKBKE/CCNDBP1/PRKD2/PKD1/SEPT6/GALNT10/XPC/USP24/RERE/TBCEL/HSD11B1/MBTPS1/SGK1/PSAP/ELOVL5/C18orf32/ADRB2/NSMCE1/ADCY7/RGS10/GTF2I/SNTB1/CCND2/FBXL3/ST6GAL1/MAFK/ATP8A1/SNX6/GSTT2/ENG/FAM102A/HPCAL1/SEMA4A/DYM/SRCAP/PIK3CD/KLK8/NR4A3/IGHM
T Cells (Irf4 cKO vs WT)	GSE27786_NKCELL_VS_NKTCELL_DN	GSE27786_NKCELL_VS_NKTCELL_DN	171	0.449	1.746	0.002	0.01	0.005	1492	tags=23%, list=10%, signal=21%	TCF7/TNFSF8/CRTAM/SESN3/CD226/F2R/DNAH8/ARMC7/SEPT1/MFHAS1/GPR183/RCBTB1/TBCEL/THEMIS/ETNK1/CHD3/TGIF2/CD247/NLRC5/POLR3E/TNRC6C/NSMCE1/LRRC28/SLC20A1/EXOC4/ZNF512B/CD38/SMG1/RNF14/TBRG1/GABRR2/ANTXR2/ZNF622/PPCS/PDLIM2/PPM1B/ARHGEF4/RPP14/MED12
T Cells (Irf4 cKO vs WT)	GSE21379_WT_VS_SAP_KO_TFH_CD4_TCELL_DN	GSE21379_WT_VS_SAP_KO_TFH_CD4_TCELL_DN	165	0.453	1.748	0.002	0.01	0.005	2497	tags=35%, list=17%, signal=29%	SELL/LTB/SHISA5/IL16/DPP4/DNAH8/RINL/SPATA13/FAM49A/PEAK1/CCL4/RNF122/NEDD9/CD52/LPIN1/IFIT1B/ZER1/TMEM173/C16orf72/RPL34/RHOQ/ERN1/GIMAP7/PNISR/PINK1/ARHGAP30/NOTCH2/MARCKS/MCOLN3/HLA-DOB/OASL/CLCF1/IFI27L2/ZBTB4/RAI1/TMBIM4/GIGYF1/MS4A6A/ATF7IP/TRPV2/FBXW4/RELB/KLHL4/ELL/CNRIP1/SIPA1L3/BACH1/KCNQ5/ZBTB20/IFFO2/ICK/KIF21B/CDK12/TRAF3IP2/PDP2/TNFRSF18/GBP6
T Cells (Irf4 cKO vs WT)	GSE21380_NON_TFH_VS_TFH_CD4_TCELL_DN	GSE21380_NON_TFH_VS_TFH_CD4_TCELL_DN	176	0.449	1.748	0.002	0.01	0.005	2374	tags=38%, list=16%, signal=32%	SESN3/UTRN/CELSR1/DOCK8/RAB37/ITGB3/FAM13B/CDKN1B/CCPG1/GRAMD4/SMG6/RBM5/CD84/PLEK/PNRC1/LCP2/IFIT1B/TRIM5/SH3BGRL/CHD3/FBXL12/CYLD/MSL2/CCNG2/C16orf72/TRIO/AMN1/CEP68/CCNI/TSPAN13/ACTG1/PTPN22/CAPG/MED12L/TGFBR2/KLHL28/IL10RB/MANBA/PNPLA7/NCKAP1L/TNS1/CXorf21/AIM2/LRP10/PPT1/CHD9/IRF9/SLC24A3/ITGB2/PARP11/TAGAP/MYB/ATF7IP/SUOX/TRPV2/PHF8/EVI2B/LY96/PCMTD1/CHST15/RNASEL/SLC12A6/PLCB1/CDK6/GCA/FYCO1
T Cells (Irf4 cKO vs WT)	GSE21670_UNTREATED_VS_TGFB_TREATED_CD4_TCELL_DN	GSE21670_UNTREATED_VS_TGFB_TREATED_CD4_TCELL_DN	162	0.454	1.748	0.002	0.01	0.005	3058	tags=30%, list=20%, signal=24%	TXNIP/TREML2/TRAF1/IER5/RAB37/RINL/PLD3/ITM2A/UBASH3B/ZNFX1/STAT1/RBM5/FGD3/IFIT1B/GBP2/IER3/TPRG1L/CDC42EP3/GTF2I/MED12L/TGFBR2/FOXO1/SLA2/MBLAC2/KIAA1522/TMBIM4/PHLPP1/PARP14/PLXDC2/CLN3/RDH5/SIPA1L3/PCMTD1/BACH1/RGS1/RNASEL/ICK/FICD/INPP5A/RBMS2/FRY/BCORL1/MYO1H/IRF6/SCAI/APH1B/EXOC6B/USP54
T Cells (Irf4 cKO vs WT)	GSE45739_NRAS_KO_VS_WT_ACD3_ACD28_STIM_CD4_TCELL_DN	GSE45739_NRAS_KO_VS_WT_ACD3_ACD28_STIM_CD4_TCELL_DN	155	0.457	1.748	0.002	0.01	0.005	1601	tags=26%, list=11%, signal=23%	SELL/PDCD4/TXNIP/PECAM1/EIF3F/CCNDBP1/SH3PXD2A/RNF114/ETS1/ITM2B/HIPK1/PBXIP1/BCL6/FUCA1/ARL6IP5/SGK1/CCNI/MED28/PARP4/HERC2/MAX/VPS13C/PTPN22/RBM43/GTF2I/FTO/IGBP1/VPS4B/OAZ2/KDM4C/PPCS/DECR1/IKBKB/KDM5B/ADNP/CROT/STRADB/ITFG1/PPM1H/EIF4E3
T Cells (Irf4 cKO vs WT)	GSE8921_UNSTIM_0H_VS_TLR1_2_STIM_MONOCYTE_6H_DN	GSE8921_UNSTIM_0H_VS_TLR1_2_STIM_MONOCYTE_6H_DN	169	0.45	1.749	0.002	0.01	0.005	2111	tags=32%, list=14%, signal=28%	ABLIM1/CTSW/AKAP13/ABCG1/KLRD1/TLR7/VWA5A/CERK/STAT1/C5orf51/ZDHHC20/IRF2BPL/SETD7/NIN/TAP1/AP1S2/THADA/HERC3/ANKRD44/RECK/NLRC5/SGK1/TBXA2R/TBC1D4/PRDM2/FBXL3/TGFBR2/SMG1/HLA-DOB/ABCA1/MGST2/MAP4K4/CREB3/AKIRIN1/FAM160B1/STAT5A/ZNF622/RBM7/NOX4/TNRC6B/DNMBP/ACSF2/JMJD1C/ITGB2/RNASET2/RHOF/PARP14/RAB11FIP2/SLC43A2/ACSBG1/ACVR1B/PDLIM5/STON1/TSPAN14
T Cells (Irf4 cKO vs WT)	GSE45365_NK_CELL_VS_CD11B_DC_MCMV_INFECTION_DN	GSE45365_NK_CELL_VS_CD11B_DC_MCMV_INFECTION_DN	182	0.448	1.749	0.002	0.01	0.005	2296	tags=31%, list=15%, signal=27%	TXNIP/TNFSF8/PECAM1/DOCK8/IL18R1/AFF3/ITGAL/ATP8B4/KLRD1/TAPT1/IFNAR2/BCR/HLA-DOA/IFNGR1/ITM2B/NKG7/GPR174/CCR2/MOB3A/SERINC1/PGLYRP2/CTSO/TMEM167B/GPRIN3/DLG4/PTPRE/TLR2/SLC25A11/RRAD/MAP2K1/TNS1/LCK/PSTPIP1/ABI3/DECR1/UVRAG/ARHGEF4/PPP1R18/SLC35A1/NUDT18/PHF21A/MEF2A/WDR7/SPECC1/RIT1/SLC43A2/FBXW4/WDR26/DOCK10/PIGX/TAX1BP1/AKT2/C6orf62/RNASEL/TBC1D23/SYNJ2/ABHD12
T Cells (Irf4 cKO vs WT)	GSE17186_BLOOD_VS_CORD_BLOOD_NAIVE_BCELL_DN	GSE17186_BLOOD_VS_CORD_BLOOD_NAIVE_BCELL_DN	171	0.45	1.75	0.002	0.01	0.005	1778	tags=30%, list=12%, signal=27%	JAK1/IL2RG/LTB/C19orf38/C12orf57/SPATA13/ARL4D/OXCT1/TCF12/DOCK2/RNF167/PELI1/SELPLG/CARD6/STAT4/GALNT10/USP24/C5orf51/ZDHHC20/IL18RAP/TBC1D10C/CDKN2D/PTGER2/DYRK2/RASAL3/TLE4/GBP2/ESYT2/RHOH/TMEM50A/PADI2/MAT2B/ADAMTS6/RGS10/ART4/CEP97/ZNF654/BACE1/RABAC1/ZNF281/ERCC1/PRKCH/SIDT2/RPLP2/TNIK/SETX/TSPO/RPLP1/MS4A6A/BTBD6/MLLT6
T Cells (Irf4 cKO vs WT)	GSE21546_SAP1A_KO_VS_SAP1A_KO_AND_ELK1_KO_ANTI_CD3_STIM_DP_THYMOCYTES_DN	GSE21546_SAP1A_KO_VS_SAP1A_KO_AND_ELK1_KO_ANTI_CD3_STIM_DP_THYMOCYTES_DN	188	0.447	1.753	0.002	0.01	0.005	1544	tags=25%, list=10%, signal=23%	PDE2A/PTPRC/B4GALNT1/MGAT5/CELSR1/RAC2/ITGAL/SLC44A2/FAM49A/PARP8/DOCK2/ARHGDIB/CD37/SH3PXD2A/VAV1/STAT4/NKG7/CCR2/C19orf12/PTGER2/SH3BP5/HSD11B1/ELK3/CHD3/TRIO/BCL6/ETV6/AMN1/COTL1/ARID5A/PADI2/ARHGAP25/PTPN22/MSRA/TGFBR2/MGST2/RCSD1/ANO6/TMED3/PSTPIP1/SPP1/DENND1C/ITIH5/FAM102A/PPT1/KLK8/NR4A3
T Cells (Irf4 cKO vs WT)	GSE5679_RARA_AGONIST_AM580_VS_AM580_AND_ROSIGLITAZONE_TREATED_DC_DN	GSE5679_RARA_AGONIST_AM580_VS_AM580_AND_ROSIGLITAZONE_TREATED_DC_DN	180	0.449	1.754	0.002	0.01	0.005	1085	tags=24%, list=7%, signal=23%	CD96/TXNIP/IL7R/ST3GAL6/B4GALNT1/CD226/SIDT1/RAPGEF6/ACP5/ITGB3/NOD1/ATP8B4/ARMC7/IRAK3/ARHGAP9/GRAP/FCGRT/KLRD1/RPL4/HVCN1/FAM53B/C21orf91/NKG7/GALNT10/CCR2/DUSP22/FAM78A/SLFN5/IFNAR1/STK38/ORAI2/DYRK2/DPH5/PGLYRP2/S1PR1/USP3/STK10/TECPR1/IZUMO4/TMEM71/CAPG/SFN/RRAD/ARMC10
T Cells (Irf4 cKO vs WT)	GSE2770_UNTREATED_VS_TGFB_AND_IL4_TREATED_ACT_CD4_TCELL_2H_DN	GSE2770_UNTREATED_VS_TGFB_AND_IL4_TREATED_ACT_CD4_TCELL_2H_DN	181	0.45	1.755	0.002	0.01	0.005	3041	tags=41%, list=20%, signal=33%	ARHGEF3/C12orf57/WIPF1/EIF3F/PEAK1/ARHGDIB/GAB3/TRIM34/DSE/GMFG/RAB19/PAIP2/TBCEL/CCR5/S100A11/RPS6KA5/SLC6A6/DENND4A/LIMD1/TMEM229B/WDR1/NSMCE1/COMMD4/TGIF1/ZNF512B/VASP/HMG20A/POLR3B/RPS9/LCK/PRKX/FCRL1/NPRL3/AKAP2/GSTT2/STX17/RGS19/CHD9/BATF/RHOF/SETX/ARPC2/GALNT11/AP1B1/TIGD2/KIAA1109/WDR41/KRTCAP3/STAP1/TCEA2/NCOR1/FAM168B/ZC3H12A/ZCCHC2/GEM/RDH12/AP1M2/MUSTN1/SYNJ2/KCTD1/ANKMY2/LIME1/REEP3/ARMC3/VHL/P2RY12/APBB1IP/GNGT2/MYO1H/VPS13B/SCAI/RRAS2/TOB2/BID/RAB21
T Cells (Irf4 cKO vs WT)	GSE3982_NKCELL_VS_TH2_UP	GSE3982_NKCELL_VS_TH2_UP	147	0.464	1.755	0.002	0.01	0.005	2686	tags=27%, list=18%, signal=23%	TXK/IL7R/ARHGEF3/RAC2/ITGAL/FAM49A/FYN/CALCOCO1/FAM53B/ENC1/IGHA1/TMEM127/NEIL1/CD44/UBAP1/PTPRE/FRMD4A/MANBA/UBE4B/GABRR2/ENPP4/TPP1/GSTT2/ABL1/MAU2/LRP10/RGS19/DHRS7/FCHSD2/RNF44/STOML1/RPRD2/MAST3/NBR1/GAD2/PLEKHM1/PCDHGB5/CD160/AOAH/SLC10A3
T Cells (Irf4 cKO vs WT)	GSE15624_3H_VS_6H_HALOFUGINONE_TREATED_CD4_TCELL_UP	GSE15624_3H_VS_6H_HALOFUGINONE_TREATED_CD4_TCELL_UP	152	0.461	1.756	0.002	0.01	0.005	2726	tags=36%, list=18%, signal=30%	TCF7/GSN/RAC2/RAB37/IL18R1/ABCG1/SFXN3/SKAP1/RNF166/NEDD9/TTYH3/FGL2/FAM78A/CTSD/CCDC125/RLF/ATG12/PTK2B/RPS6KA5/PDE7A/CTSO/PITPNM1/MAML1/ZNRF1/ARID1B/RNF138/SNAI3/SLC28A2/TBC1D22A/BACE1/HMG20A/HERPUD2/IKZF5/P2RX7/RC3H1/BPTF/KIAA0319L/GNPTG/CCDC88C/CTDSP1/S100A13/MICAL1/ARHGAP27/TMEM203/RNASEL/WNK1/PARP16/PRR14/TRAF3IP2/ITM2C/TMEM108/ARMCX2/SDCCAG8/DDHD1/ZC3H11A
T Cells (Irf4 cKO vs WT)	GSE22886_NAIVE_BCELL_VS_DC_UP	GSE22886_NAIVE_BCELL_VS_DC_UP	146	0.465	1.756	0.002	0.01	0.005	1426	tags=24%, list=9%, signal=22%	SELL/EHD3/LTB/PDLIM1/SMAD3/BTG1/SIDT1/GPR18/SKAP1/CNR2/CD37/HLA-DOA/RPS11/PRKD2/PIM2/RPS27/FAM53B/LBH/MCTP2/DPH5/RPL34/POU2AF1/TGIF2/RPL37A/RPL21/RPS15A/CD72/CD38/HLA-DOB/RPS23/RPL28/PRKY/BACH2/DUSP1/DYM
T Cells (Irf4 cKO vs WT)	GSE42088_2H_VS_24H_LEISHMANIA_INF_DC_UP	GSE42088_2H_VS_24H_LEISHMANIA_INF_DC_UP	177	0.451	1.757	0.002	0.01	0.005	1969	tags=35%, list=13%, signal=31%	ZFP36/LY6E/PECAM1/ARL4C/ZFP36L1/RASSF2/EIF3F/FOS/SASH3/CCPG1/FCGRT/ARHGDIB/PLD3/SELPLG/CTSS/CD37/RIN3/IFNGR1/MS4A4A/CD52/MINK1/ITM2B/ADD3/CTSD/MPPE1/SCP2/PTK2B/ARHGAP4/LAPTM5/SH3BGRL/CYTH4/PIGB/COTL1/RPS13/ENSA/CNN2/RPL21/RPS15A/YPEL5/RPS28/EIF3E/MTMR3/RPL36A/SFN/LTA4H/RPS9/PXN/GPI/CRBN/PPT1/ITGB2/RNASET2/TSPO/CD4/GDPD5/INPP5K/HIGD2A/HSD17B11/NR4A1/HSPBAP1/EVI2B/KLF2
T Cells (Irf4 cKO vs WT)	GSE31082_DP_VS_CD4_SP_THYMOCYTE_DN	GSE31082_DP_VS_CD4_SP_THYMOCYTE_DN	177	0.451	1.758	0.002	0.01	0.005	1865	tags=29%, list=12%, signal=26%	SELL/ACTN1/F2RL1/AKAP13/ABHD2/FAM49A/EGR1/LAD1/DSE/FILIP1L/ALS2CL/RERE/RCBTB1/PTGER2/POLD4/PTK2B/RASAL3/SH3BP5/HSD11B1/TRIM5/IRAK1/DPH5/NFE2L2/TAP1/HECTD2/ARL6IP5/POLR3E/PTPN18/RGS10/NOTCH2/TRIM26/PEA15/RPS23/GABRR2/MAP2K1/ATP8A1/PRKAA1/HERC6/ZNF281/CSTF2T/PTPN12/SEMA4A/TNIK/BATF/DHRS7/SNAP47/PARP3/ZHX2/FOXN3/NR4A1/KRI1
T Cells (Irf4 cKO vs WT)	GSE18791_CTRL_VS_NEWCASTLE_VIRUS_DC_12H_DN	GSE18791_CTRL_VS_NEWCASTLE_VIRUS_DC_12H_DN	149	0.464	1.759	0.002	0.01	0.005	1762	tags=30%, list=12%, signal=26%	EPSTI1/IRF1/PELI1/SP140/NEDD9/DDX58/LAD1/ZNFX1/C21orf91/IL18RAP/HBP1/SLFN5/TRIM25/RPS6KA5/IFIT3/TRIM5/MAML2/PRRG4/FAS/TAP1/CSRNP1/STAT3/NLRC5/CDC42EP3/OAS3/TNF/DTX3L/CD38/FUZ/TRIM26/IFIT2/DMXL1/GBP5/ARL5B/AIM2/HERC6/STX17/CD274/NCOA7/DCP1A/PDE4B/PARP14/ZNRF2/DDX60
T Cells (Irf4 cKO vs WT)	GSE25677_R848_VS_MPL_AND_R848_STIM_BCELL_UP	GSE25677_R848_VS_MPL_AND_R848_STIM_BCELL_UP	103	0.487	1.759	0.002	0.01	0.005	2773	tags=33%, list=18%, signal=27%	PDCD4/ZFP36L2/SESN1/ACP5/CD69/DDIT4/PIK3IP1/SLC12A7/CUX1/GBP2/FHL3/PTPN22/CCND2/FOXO1/KDM6B/BET1L/MBLAC2/RTKN/PARP12/RAPGEF3/RNF157/SLC35G1/SEC61B/GPRC5B/STON1/SPAG7/ZFP30/CECR2/LPCAT2/RAB31/ELAC1/ATOX1/CRADD/PTGER4
T Cells (Irf4 cKO vs WT)	GSE13306_TREG_VS_TCONV_SPLEEN_DN	GSE13306_TREG_VS_TCONV_SPLEEN_DN	174	0.452	1.759	0.002	0.01	0.005	1044	tags=27%, list=7%, signal=25%	EVL/EPSTI1/SLC9A9/EMB/ST3GAL6/SESN3/SATB1/ZFP36L2/WIPF1/CXCR5/GPR171/KLRD1/ACPP/LYPD6B/PIM2/DSE/CARD6/ITM2B/HS3ST3B1/SEPT6/SFT2D2/THEMIS/FGL2/FAM78A/ANKH/CHSY1/SYNE1/CTDSP2/KIDINS220/PDE7A/SORL1/SH3KBP1/SGSH/TLE4/RAPGEF4/LNPEP/PADI2/MBNL2/TMEM71/XRCC4/MED12L/FBXL3/SLC20A1/TGFBR2/MARCKS/PLTP/MCOLN2
T Cells (Irf4 cKO vs WT)	GSE22886_NAIVE_CD4_TCELL_VS_48H_ACT_TH1_UP	GSE22886_NAIVE_CD4_TCELL_VS_48H_ACT_TH1_UP	159	0.458	1.76	0.002	0.01	0.005	1961	tags=33%, list=13%, signal=29%	BTG2/ZFP36L2/BTG1/ZFP36L1/MYLIP/RPS27/LIPA/TMEM127/ANKH/DBP/DGKD/PBXIP1/MAP3K1/RPL30/PTP4A3/PNISR/ABCA7/ZNF148/ZMYM5/LEF1/TBC1D4/VPS13C/NAGPA/PLEKHA1/TCF20/FOXO1/ZNF512B/MANBA/ZBTB25/FOXJ2/RPS9/EAPP/PXN/VIPR1/DENND1C/IKBKB/DUSP1/ATXN7L3B/MAU2/ZC3H3/RPS6/RPS24/TAF1C/SLC35E2B/SETX/RPLP1/SYNJ2BP/USP34/ZHX2/ZBTB40/ATG14/NOSIP
T Cells (Irf4 cKO vs WT)	GSE4142_GC_BCELL_VS_MEMORY_BCELL_UP	GSE4142_GC_BCELL_VS_MEMORY_BCELL_UP	157	0.459	1.76	0.002	0.01	0.005	2570	tags=37%, list=17%, signal=31%	EMB/ABLIM1/KLHL6/ARL4C/RAPGEF6/RNF145/SASH3/CCNDBP1/FILIP1L/RANBP10/C19orf12/CREBL2/SMARCA2/CCR5/DLGAP4/TMEM167B/CPNE1/RFX5/PNISR/VRK3/ENSA/TK2/TNFRSF13B/PINK1/ATP6V0D1/TGFBR2/MTMR3/ORMDL3/MRPL9/ZKSCAN5/OAZ2/PSTPIP1/HERPUD2/EXOC6/CD2AP/HDAC4/UVRAG/TERF2IP/RABEP2/NFATC3/C16orf54/ITGB2/ING4/RHOF/ATF7IP/PHF8/DCAF11/CHD7/ZNF341/STOML1/RANBP9/RAD52/NBR1/HPS5/LIME1/PBX2/VPS39/NEK9
T Cells (Irf4 cKO vs WT)	GSE24634_IL4_VS_CTRL_TREATED_NAIVE_CD4_TCELL_DAY5_DN	GSE24634_IL4_VS_CTRL_TREATED_NAIVE_CD4_TCELL_DAY5_DN	157	0.46	1.76	0.002	0.01	0.005	1968	tags=32%, list=13%, signal=29%	CD96/GIMAP6/GIMAP5/GPR171/SP140/SP110/CD2/RNF114/RERE/NFKB2/TOX/IFIT3/RGS3/TLE4/GBP2/TAP1/DOCK9/STAT3/EXOC2/SLC50A1/C11orf68/ZNF148/LYRM2/PRDM2/CCND2/RBCK1/IFIT2/RPL28/STAT5A/LTA/TREX1/HERC6/RPS5/ARID5B/CNP/TBPL1/STX17/PARP12/NARF/CIR1/BATF/PSMB10/SETX/DDX60/AIP/PARP3/TNFRSF25/VAMP5/TAF7/ZC3H12A/CCDC88C
T Cells (Irf4 cKO vs WT)	GSE3982_BCELL_VS_NKCELL_DN	GSE3982_BCELL_VS_NKCELL_DN	122	0.477	1.762	0.002	0.01	0.005	1212	tags=19%, list=8%, signal=17%	TXK/CD3D/ARL4C/ITGAL/LPP/SKAP1/PKP4/ACPP/ITM2A/ITK/ZDHHC18/DDX6/ZMAT3/SYNE1/SGSH/CD247/UBAP1/SCARB2/ADRB2/DOK2/VASH1/LCK/ABCG2
T Cells (Irf4 cKO vs WT)	GSE22886_TH1_VS_TH2_48H_ACT_DN	GSE22886_TH1_VS_TH2_48H_ACT_DN	172	0.454	1.763	0.002	0.01	0.005	2865	tags=38%, list=19%, signal=31%	GIMAP6/IL4R/ACP5/AKAP13/LAPTM4A/DOCK2/AFF1/FILIP1L/LIPA/TMEM127/PTGER2/SCP2/LRIG1/TRIM5/ARHGAP26/PCMTD2/SH3BGRL/SGSH/PRKCQ/NCOA3/ERN1/INPP4B/HERC3/LNPEP/PARP4/MAX/NAGPA/FOXO1/IL10RB/KRCC1/MKRN1/VPS4B/NME3/PRKX/RNF11/DNASE1L1/PARP12/PKD2/PTPN14/AMPD3/DENND4C/RHOF/SETX/PARP11/FOXN3/TCIRG1/TAF7/EML4/PSMB9/MGAT1/RPRD2/CD164/RNF125/ZBTB24/SNAP23/SMAD1/ELF4/SLC46A3/CAMK2G/DNAJB9/PTGER4/RGS14/CTAGE9/RREB1/RGS9/RSAD2
T Cells (Irf4 cKO vs WT)	GSE21546_WT_VS_SAP1A_KO_DP_THYMOCYTES_UP	GSE21546_WT_VS_SAP1A_KO_DP_THYMOCYTES_UP	145	0.467	1.764	0.002	0.01	0.005	2006	tags=33%, list=13%, signal=29%	USP18/ABHD2/ZC3HAV1/SP110/DDX58/PRKD2/ZNFX1/STAT1/CSNK1G1/HEG1/TRIM25/TRIM56/IFIT3/TRIM5/CYLD/TAP1/CSRNP1/MOV10/NLRC5/LNPEP/RBM43/OAS3/DTX3L/RBCK1/TRIM26/IFIT2/IRF2/CXCL10/OASL/BIRC2/TREX1/HERC6/PARP12/SIDT2/IRF9/CD274/UBASH3A/ANKIB1/SAT1/RNF13/PARP14/SERTAD1/CDK5RAP1/SYNJ2BP/DDX60/VAMP5/CHRAC1/NUB1
T Cells (Irf4 cKO vs WT)	GSE20366_TREG_VS_NAIVE_CD4_TCELL_DEC205_CONVERSION_UP	GSE20366_TREG_VS_NAIVE_CD4_TCELL_DEC205_CONVERSION_UP	177	0.452	1.764	0.002	0.01	0.005	1947	tags=26%, list=13%, signal=23%	SELL/JUN/TREML2/NPC2/TRAF1/MGAT5/SESN1/CXCR5/CNR2/CTSS/SH3PXD2A/LAMP1/LAD1/LRRC61/FGL2/INPP4B/VAV2/DENND4A/PHC3/HIBADH/NEDD4L/CASP6/CYTH1/ADAMTS6/RGS10/CD72/MCOLN3/HLA-DOB/CXCL10/RRAD/LTA4H/ZNF281/ITIH5/ITGA6/TRIM32/TNIK/P2RX7/CISH/EIF4E3/TMBIM4/PHLPP1/ADAM17/EPHX1/ACSBG1/ARHGAP17/PRKCI
T Cells (Irf4 cKO vs WT)	GSE42021_TREG_PLN_VS_TREG_PRECURSORS_THYMUS_DN	GSE42021_TREG_PLN_VS_TREG_PRECURSORS_THYMUS_DN	152	0.463	1.764	0.002	0.01	0.005	1928	tags=28%, list=13%, signal=25%	LY6E/CD96/USP18/IRF1/ZC3HAV1/ELF1/SP110/RNF114/DDX58/PRKD2/STAT1/CD3E/DUSP22/HEG1/SOCS1/TRIM25/IFIT3/TRIM5/CASP8/FAS/TAP1/STAT3/PARP4/SCARB2/CYTH1/OAS3/RBCK1/TRIM26/IFIT2/OASL/TREX1/HERC6/PARP12/IRF9/PSMB10/CHMP5/DCP1A/DDX60/TLR3/ST3GAL4/TCIRG1/SCAMP1/ZCCHC2
T Cells (Irf4 cKO vs WT)	GSE17301_CTRL_VS_48H_ACD3_ACD28_IFNA5_STIM_CD8_TCELL_UP	GSE17301_CTRL_VS_48H_ACD3_ACD28_IFNA5_STIM_CD8_TCELL_UP	181	0.452	1.764	0.002	0.01	0.005	1616	tags=28%, list=11%, signal=25%	TP53INP1/ARHGEF3/KLHL24/IL16/DOCK8/SESN1/ARL4C/RAPGEF6/AKAP13/EIF3F/RASSF5/RNF167/MYLIP/CDK17/FYN/RNF114/RPS27/SFT2D2/RERE/TMEM127/CCR5/MIB2/NCOR2/CTDSP2/PDE7A/SGSH/CCNG2/CTSA/ERN1/AP1S2/TPRG1L/SDF2/MAN2B1/TNFRSF13B/EXOC4/MTMR3/CEP97/SURF1/ATRX/ABCG2/EXOC6/TNRC6B/CROT/NIPBL/APOBEC1/PHF21A/MEF2A/DHRS7/TAB2/GRINA/MTHFS
T Cells (Irf4 cKO vs WT)	GSE339_CD8POS_VS_CD4CD8DN_DC_DN	GSE339_CD8POS_VS_CD4CD8DN_DC_DN	174	0.454	1.766	0.002	0.01	0.005	1520	tags=26%, list=10%, signal=24%	TCF7/NFKB1/LTB/EMB/ARHGEF3/B4GALNT1/SHISA5/SATB1/SESN1/ARL4C/MAN1A1/LIMD2/FAM13B/ARHGAP9/JUNB/IFNAR2/XPC/BAZ2A/SMARCA2/LY9/LCP2/IFIT1B/NCK1/RGS3/GLUD1/SLC38A2/REL/MOV10/FGR/VPS26B/RGL1/PLTP/ORMDL3/MAP2K1/TMEM68/DECR1/TRIM11/FASLG/HPCAL1/RTKN/LYSMD2/NIPBL/TSPYL4/APOBEC1/KLK8
T Cells (Irf4 cKO vs WT)	GSE7764_IL15_NK_CELL_24H_VS_SPLENOCYTE_DN	GSE7764_IL15_NK_CELL_24H_VS_SPLENOCYTE_DN	171	0.454	1.766	0.002	0.01	0.005	1473	tags=29%, list=10%, signal=27%	ZFP36/ACTN1/JAK1/GIMAP6/TXNIP/TP53INP1/PECAM1/SATB1/GRAP/RNF167/CAMK4/MCL1/RPL4/FAM53B/PKD1/TMEM131/RBM5/STAMBPL1/HIPK1/STK38/STK17B/PDE7A/SERINC1/STK4/NCOA3/FBRS/IRGM/RPS4X/RAPGEF4/PLCG2/SNX5/UBAP1/CYTH1/MAT2B/ARHGAP30/CD72/MCOLN3/RPL36A/CTSZ/CDK2AP2/AKAP2/RABAC1/BACH2/SMAD4/RGS19/ANK1/IRF9/CD3G/JMJD1C/NIPBL
T Cells (Irf4 cKO vs WT)	GSE17974_CTRL_VS_ACT_IL4_AND_ANTI_IL12_72H_CD4_TCELL_UP	GSE17974_CTRL_VS_ACT_IL4_AND_ANTI_IL12_72H_CD4_TCELL_UP	153	0.463	1.767	0.002	0.01	0.005	2521	tags=35%, list=17%, signal=30%	JUN/IL7R/TNFSF8/EMB/SESN3/PARP8/CD69/JUNB/UBASH3B/ENC1/HEG1/PLEK/NFKBIZ/SLC12A7/CUX1/CTSO/SGK1/POLR3E/TPRG1L/FIS1/PLEKHA1/DTX3L/MAP4K4/ATP8A1/ZDHHC3/POLR3B/ZNF592/JMY/HERC6/BACH2/DUSP1/ITGA6/NSD1/ERP27/TOB1/PAIP1/SETX/GNPTG/MARCH2/ZBTB10/FOSL2/ATG14/ABHD13/KLF2/CHRAC1/INO80/NR4A2/CDK12/ZFAND2A/CCDC66/ZNF394/MAN2B2/GPRASP1/BMPR2
T Cells (Irf4 cKO vs WT)	GSE9988_LOW_LPS_VS_CTRL_TREATED_MONOCYTE_DN	GSE9988_LOW_LPS_VS_CTRL_TREATED_MONOCYTE_DN	177	0.453	1.767	0.002	0.01	0.005	2807	tags=33%, list=19%, signal=27%	GIMAP8/ZFP36L2/HECA/SASH3/CHD8/DDX17/SH2D3C/RNF34/TLR1/ENC1/MAP3K14/GABARAP/CCR2/FAM78A/TNFAIP8L2/DCAF7/ORAI2/CTDSP2/RICTOR/CASP8/USP3/KDM3A/ARL6IP5/TPRG1L/ARHGAP30/B4GALT7/TGFBR2/TCF20/DOK2/MKRN1/PLEKHO2/PXN/DCAF5/CRBN/TMEM43/RGS19/PUM2/KLF13/THAP11/PTP4A2/ACVR1B/PHC2/KDM3B/CTDSP1/JKAMP/RNF44/STX6/NRBP1/DCAF12/OSBPL11/USP4/USP22/ITPRIPL2/ORC5/CRTC3/PURA/CBL/SNX17
T Cells (Irf4 cKO vs WT)	GSE24671_CTRL_VS_SENDAI_VIRUS_INFECTED_MOUSE_SPLENOCYTES_UP	GSE24671_CTRL_VS_SENDAI_VIRUS_INFECTED_MOUSE_SPLENOCYTES_UP	141	0.471	1.768	0.002	0.01	0.005	2222	tags=30%, list=15%, signal=26%	EPSTI1/TXK/IL7R/SHISA5/DOCK8/IL18R1/F2R/AFF3/GPR18/UHRF1BP1L/ATP8B4/CXCR5/ARHGDIB/CTSS/ACPP/RCBTB1/DDX6/MCTP2/RNF43/PGLYRP1/PLCG2/SLC28A2/VPS41/RGS12/MACF1/UBR2/LTA/GPR108/NCOA7/NR4A3/DENND4C/CD4/PDE4B/PARP14/GDPD5/ATF7IP/RIT1/DOCK10/PSMB9/ARID4A/IL23R/REST/RNASEL
T Cells (Irf4 cKO vs WT)	GSE42021_CD24HI_VS_CD24INT_TREG_THYMUS_DN	GSE42021_CD24HI_VS_CD24INT_TREG_THYMUS_DN	155	0.463	1.769	0.002	0.01	0.005	2133	tags=28%, list=14%, signal=25%	ZFP36/LY6E/GPR18/USP18/LEPROTL1/IRF1/CTSS/SP110/RNF114/MCL1/DDX58/PRKD2/STAT1/ITM2B/TRIM25/RPS6KA5/IFIT3/TRIM5/CASP8/FAS/TAP1/STAT3/MAX/ERAP1/OAS3/CD38/RBCK1/UBA7/IFIT2/OASL/RBM7/HERC6/PARP12/IRF9/PSMB10/DDX60/PARP3/TLR3/FOSL2/TCIRG1/NFKBIA/SEMA3F/BACH1/PSMB9
T Cells (Irf4 cKO vs WT)	GSE9988_ANTI_TREM1_AND_LPS_VS_VEHICLE_TREATED_MONOCYTES_DN	GSE9988_ANTI_TREM1_AND_LPS_VS_VEHICLE_TREATED_MONOCYTES_DN	180	0.453	1.77	0.002	0.01	0.005	1779	tags=29%, list=12%, signal=26%	NPC2/GIMAP8/ZFP36L2/ACP5/PPP1R9B/IL10RA/RASSF2/HECA/SASH3/DDX17/RASSF5/IKBKE/SH2D3C/TNFRSF10D/TLR1/ENC1/GABARAP/CCR2/CCM2/FAM78A/TNFAIP8L2/MOB3A/LAPTM5/CASP8/NCOA4/CALM2/TGIF2/FUCA1/BCL9L/COTL1/ARL6IP5/PSAP/SUN2/ARHGAP30/TCF20/KIF3B/DOK2/TRIM8/CAP1/PLEKHO2/ABI3/ENG/RGS19/PPP1R18/ANKRD13D/KLF13/PIK3CD/THAP11/PTP4A2/IL27RA/ZNF436/SLC43A2
T Cells (Irf4 cKO vs WT)	GSE22886_TCELL_VS_BCELL_NAIVE_UP	GSE22886_TCELL_VS_BCELL_NAIVE_UP	175	0.455	1.77	0.002	0.01	0.005	1434	tags=29%, list=10%, signal=27%	TXK/LY6E/GIMAP6/IL7R/CD3D/DGKA/GIMAP5/ARL4C/ITGAL/DPP4/CD27/GZMM/LEPROTL1/RNF167/SELPLG/ITM2A/CD2/ITK/BCL11B/CD3E/HIPK1/CTSD/SRGN/DYRK2/SORL1/GBP2/PRKCQ/RPL34/INPP4B/PBXIP1/DOCK9/CD247/CEP68/CASP6/LEF1/ACTG1/RGS10/CCND2/ITPKB/ZYX/NME3/LCK/PXN/SAMSN1/PRKCH/ITGA6/FAM102A/SEMA4D/UBASH3A/CD3G/UNC119B
T Cells (Irf4 cKO vs WT)	GSE40685_TREG_VS_FOXP3_KO_TREG_PRECURSOR_UP	GSE40685_TREG_VS_FOXP3_KO_TREG_PRECURSOR_UP	148	0.467	1.77	0.002	0.01	0.005	1409	tags=24%, list=9%, signal=22%	EPSTI1/LY6E/ESR1/GIMAP6/WDFY1/GIMAP4/ACSS1/GRAP/IRF1/PPP3CC/SP110/RNF114/TMEM135/ZNFX1/TMEM131/STAT1/RERE/SOCS1/IFIT3/GBP2/TAP1/MOV10/STAT3/ZBTB1/NLRC5/MAX/VPS13C/IFIT2/OASL/RCSD1/GBP5/AIM2/CD2AP/PARP12/IRF9
T Cells (Irf4 cKO vs WT)	GSE5542_UNTREATED_VS_IFNA_AND_IFNG_TREATED_EPITHELIAL_CELLS_6H_UP	GSE5542_UNTREATED_VS_IFNA_AND_IFNG_TREATED_EPITHELIAL_CELLS_6H_UP	141	0.472	1.77	0.002	0.01	0.005	966	tags=14%, list=6%, signal=13%	SELL/ACTN1/TCP11L2/DGKA/IL4R/SESN3/SMAP2/GRAP/LEPROTL1/TNFRSF10D/TAPT1/DNAJA4/MAP3K1/COTL1/CEP68/ABCA7/LEF1/RNF138/ZC3H12D/ITPKB
T Cells (Irf4 cKO vs WT)	GSE28408_LY6G_POS_VS_NEG_DC_UP	GSE28408_LY6G_POS_VS_NEG_DC_UP	162	0.461	1.772	0.002	0.01	0.005	1629	tags=27%, list=11%, signal=24%	SATB1/BCL2/IER5/RAPGEF6/MXD4/ABCG1/GPR171/MYLIP/ITM2A/SP110/MCL1/NEDD9/LAMP1/RPL23/LAX1/TYK2/STK38/RPS6KA5/LY75/SORL1/CD44/SOS2/BCL6/ARL6IP5/ABCA7/EZH1/RXRB/KLHL20/YPEL5/TGFBR2/FOXO1/NME3/ANKRD11/KDM5B/SEMA4A/SIDT2/IRF9/TNIK/PKD2/SAT1/SENP6/ANKRA2/TOB1/TNPO2
T Cells (Irf4 cKO vs WT)	GSE27786_ERYTHROBLAST_VS_MONO_MAC_DN	GSE27786_ERYTHROBLAST_VS_MONO_MAC_DN	183	0.455	1.775	0.002	0.01	0.005	2233	tags=30%, list=15%, signal=26%	ZFP36/LTB/MBP/EMB/ARHGEF3/ZFP36L2/IL18R1/ARMC7/C2orf68/IKBKE/RPS11/PKD1/SIPA1L1/STAT4/STK38/POLD4/ATP11B/DBP/CASP8/RPL34/PLCB2/FUCA1/LNPEP/CNOT6L/ZNRF1/ERAP1/CTNS/SLC28A2/CREB3/ATRX/CCNY/GPR108/ABL1/DNMBP/ARHGEF4/ABHD11/KLF13/NUDT18/HEATR5B/TRAF3IP3/CNOT8/PSMB10/ING4/GALNT11/ARF6/TMEM181/MLLT6/FBXL6/MAP2K7/PRKCI/LXN/TMEM120A/RNF103/UPF3A/NRBP1
T Cells (Irf4 cKO vs WT)	GSE33424_CD161_INT_VS_NEG_CD8_TCELL_UP	GSE33424_CD161_INT_VS_NEG_CD8_TCELL_UP	174	0.456	1.775	0.002	0.01	0.005	2027	tags=31%, list=13%, signal=27%	EHD3/EPSTI1/ST3GAL6/SIDT1/LPXN/DPP4/USP18/LPAR6/IRF1/CD69/GPR171/CNR2/PELI1/ELF1/TLR7/DDX58/STAT1/C19orf12/SLFN5/IFIT1B/IFIT3/TRIM5/GBP2/IRGM/ETV6/NLRC5/OAS3/TGIF1/MED12L/CCND2/DTX3L/MCOLN3/IFIT2/CXCL10/OASL/MITD1/MGST2/BBX/POLR3B/HERC6/PARP12/IRF9/CD274/NCOA7/PARP14/PARP11/DDX60/TLR3/INPP1/ZCCHC2/CHD7/CHRAC1/SLFN12L/SCAMP2
T Cells (Irf4 cKO vs WT)	GSE7348_UNSTIM_VS_TOLERIZED_AND_LPS_STIM_MACROPHAGE_DN	GSE7348_UNSTIM_VS_TOLERIZED_AND_LPS_STIM_MACROPHAGE_DN	136	0.473	1.775	0.002	0.01	0.005	2193	tags=32%, list=15%, signal=27%	NFKB1/SCML4/TNIP1/IRF1/ZC3HAV1/ELF1/SP110/BCKDHB/TYK2/LCP2/MPPE1/DYRK2/ETNK1/MOB1A/FAS/PRKCQ/TUBA8/PPP1R15A/MAX/MLKL/SLC28A2/RIPK2/RGL1/RNF14/MARCKS/BBX/IL1RAP/TMEM171/ENG/ARID5B/PARP12/PLEKHA2/ZC3H15/PSMB10/MST1/DDX60/RELB/ZEB1/ZCCHC2/LIPE/PSMB9/AZI2/ATP10A
T Cells (Irf4 cKO vs WT)	GSE22432_MULTIPOTENT_VS_COMMON_DC_PROGENITOR_DN	GSE22432_MULTIPOTENT_VS_COMMON_DC_PROGENITOR_DN	171	0.457	1.776	0.002	0.01	0.005	1826	tags=26%, list=12%, signal=23%	JAK1/NPC2/TNFSF8/ARHGEF3/DGKA/USP18/LEPROTL1/PARP8/BCKDHB/RNF114/SLAMF6/DDX58/PRKD2/STAT1/RAB19/DDX6/FBXO32/SOCS1/KATNB1/SLC6A6/STX4/AMN1/SCARB2/TSPAN13/RBM43/TBC1D17/CPNE3/SLC28A2/UBTD1/RGL1/ACOX3/UBC/BBX/HERC6/ALKBH4/CNP/COA5/LRP10/PIK3CD/GRINA/TSPO/NEK7/TLR3/ZBTB10
T Cells (Irf4 cKO vs WT)	GSE26030_UNSTIM_VS_RESTIM_TH17_DAY5_POST_POLARIZATION_UP	GSE26030_UNSTIM_VS_RESTIM_TH17_DAY5_POST_POLARIZATION_UP	164	0.461	1.777	0.002	0.01	0.005	1731	tags=29%, list=11%, signal=26%	NFKB1/RASGRP1/CELSR1/GPR18/AKAP13/SLC44A2/CD53/POU2F2/RINL/GRAP/RNF122/BCL11B/ZNFX1/LCP2/CCDC125/ETNK1/PGLYRP1/DNAJA4/QSER1/CD44/PRKCQ/PFDN5/CTSA/ETV6/COTL1/BSCL2/FHL3/SLC39A6/BRD2/BTBD11/LDB1/NOTCH2/TRIM8/RRAD/NME3/MLH3/GSTT2/SH3BGRL3/PARP12/NSD1/ABHD11/OSTF1/CAMK2B/PDE4B/PARP14/PLXDC2/IL27RA
T Cells (Irf4 cKO vs WT)	GSE38681_WT_VS_LYL1_KO_LYMPHOID_PRIMED_MULTIPOTENT_PROGENITOR_DN	GSE38681_WT_VS_LYL1_KO_LYMPHOID_PRIMED_MULTIPOTENT_PROGENITOR_DN	178	0.455	1.777	0.002	0.01	0.005	2009	tags=37%, list=13%, signal=32%	ST3GAL6/IL18R1/IL10RA/WIPF1/USP18/IRF1/PELI1/TRIM34/RNF114/MCL1/PIM2/ZNFX1/STAT1/C19orf12/SFT2D2/GADD45G/RNF19A/CCR5/SOCS1/TRIM25/NFKBIZ/IFIT1B/ETNK1/IFIT3/CASP8/FAS/NFE2L2/GBP2/TAP1/IRGM/MOV10/CMTM6/STAT3/ARID5A/PTPRE/SCARB2/RBM43/TRIM26/IFIT2/IRF2/TBRG1/CXCL10/OASL/ZNF654/MITD1/IFI27L2/ZNF281/CNP/FASLG/FAM102A/PARP12/IRF9/CD274/LYSMD2/CISH/BATF/CHMP5/GRINA/PARP14/ARF6/TLR3/TMEM184B/NUP153/GEM/SLFN12L
T Cells (Irf4 cKO vs WT)	GSE17974_IL4_AND_ANTI_IL12_VS_UNTREATED_2H_ACT_CD4_TCELL_UP	GSE17974_IL4_AND_ANTI_IL12_VS_UNTREATED_2H_ACT_CD4_TCELL_UP	141	0.474	1.777	0.002	0.01	0.005	2077	tags=30%, list=14%, signal=27%	EOMES/TREML2/PECAM1/IL4R/SATB1/RASGRP1/IL10RA/UHRF1BP1L/TNFRSF10D/MAP3K14/GPR183/STAMBPL1/PTGER2/CD8B/SOCS1/SYNE1/MOB3A/STK17B/S100A11/DPH5/S1PR1/SGSH/PITPNM1/NCOA3/GPRIN3/MAP3K1/BCL2L11/PTPRE/ARHGAP25/NSMCE1/RIPK2/TTC9C/DDT/CD274/ANKIB1/CISH/SLC6A18/NDFIP2/FAM3A/CHD7/RDH5/PHF20L1/RAB11FIP1
T Cells (Irf4 cKO vs WT)	GSE30962_PRIMARY_VS_SECONDARY_ACUTE_LCMV_INF_CD8_TCELL_DN	GSE30962_PRIMARY_VS_SECONDARY_ACUTE_LCMV_INF_CD8_TCELL_DN	158	0.464	1.777	0.002	0.01	0.005	2565	tags=35%, list=17%, signal=29%	TXNIP/NPC2/KLHL24/NOD1/ACSS1/SFXN3/FAM49A/MYLIP/LYPD6B/VWA5A/UBASH3B/CARD6/RAP2A/SYNE1/SERINC1/PCMTD2/PRRG4/TTC39C/NDRG3/RBL2/HIF1AN/PAQR7/HERC3/SNX5/RPL37A/SHPK/ARHGAP25/MAT2B/TNFSF14/SNTB1/SLC28A2/PEA15/GIMAP1/PNPLA7/NSUN6/KDM4C/SAT1/PCTP/ZXDC/SUOX/STAP1/DCAF11/CNRIP1/TMEM59/PCMTD1/PEX26/ZCCHC24/TMEM38B/CHST11/TRIM65/RNF111/DENND2A/ITPRIPL2/ARL13B/PRR14L
T Cells (Irf4 cKO vs WT)	GSE40666_WT_VS_STAT1_KO_CD8_TCELL_WITH_IFNA_STIM_90MIN_UP	GSE40666_WT_VS_STAT1_KO_CD8_TCELL_WITH_IFNA_STIM_90MIN_UP	167	0.459	1.778	0.002	0.01	0.005	2359	tags=34%, list=16%, signal=29%	PDE2A/EHD3/TXNIP/CRTAM/LPAR6/LYPD6B/FAM189B/MAP3K14/STAT4/GPR183/CREBL2/MAF1/TNFAIP8L2/SLC16A5/CDIPT/ORAI2/RPS19/NCK1/HSD11B1/ARHGAP26/ESYT2/ADORA2A/POU2AF1/AP1S2/THADA/GIMAP7/SGK1/TPRG1L/DEDD2/CNN2/ARRDC4/TNFSF14/SLC28A2/LNX2/RHOC/RCHY1/ANTXR2/TTC9C/VMAC/ZBTB6/PTPN14/GNPTG/N4BP2L1/ZNF655/BTBD6/SOCS5/SIPA1L2/GLYCTK/LENG9/RAB33B/AP1M2/ADH1C/MRM1/FBXO8/CLIP1/PRF1/SCLY
T Cells (Irf4 cKO vs WT)	GSE5503_MLN_DC_VS_PLN_DC_ACTIVATED_ALLOGENIC_TCELL_DN	GSE5503_MLN_DC_VS_PLN_DC_ACTIVATED_ALLOGENIC_TCELL_DN	171	0.457	1.778	0.002	0.01	0.005	2251	tags=32%, list=15%, signal=28%	PDE2A/ESR1/TXNIP/IL7R/TP53INP1/ZFP36L1/AFF3/AKAP13/ABHD2/GRAP/PEAK1/ZC3HAV1/FAM78A/TRIM25/CDIPT/DYRK2/SLC38A2/CCDC93/FLCN/TMEM173/CREBBP/STK10/BCL2L11/MAML1/KBTBD11/ST8SIA1/TYRO3/PRDM2/FOXO1/AP3M2/UBE4B/MGST2/BACH2/ZNF296/SEMA4A/SEMA4D/SRRM2/PLEKHA2/CISH/TCN2/ZNF397/PARP14/MYB/ATF7IP/USP34/RNF157/FOXN3/ZEB1/CNTD1/VPREB1/MEF2D/SRPK1/CHST15/WNK1/DHX33
T Cells (Irf4 cKO vs WT)	GSE14908_RESTING_VS_HDM_STIM_CD4_TCELL_NONATOPIC_PATIENT_DN	GSE14908_RESTING_VS_HDM_STIM_CD4_TCELL_NONATOPIC_PATIENT_DN	175	0.457	1.779	0.002	0.01	0.005	2643	tags=41%, list=18%, signal=34%	IER5/RASGRP1/DENND2D/UHRF1BP1L/JUNB/PPP3CC/ARHGDIB/TMEM123/UBAC2/SNX4/MOB1A/S100A11/SPPL3/ATP11B/TSPYL1/MAML2/PGLYRP1/MBTPS1/SERF2/FNTB/TGIF2/METTL23/RPL30/BSCL2/ERAP1/CTNS/NSUN4/AP3M2/VPS41/RBCK1/HIVEP1/ZNF654/VPS4B/HIVEP2/ZNF622/RNF11/ITIH5/ABL1/KDM5B/DNMBP/OSTF1/TOB1/RNF13/ARF5/ARHGAP1/ARPC2/ZXDC/SUOX/SPIN1/MAPK11/PHF8/WAS/DIAPH1/LEMD2/SP2/TAX1BP1/GTPBP6/AP3B1/AP1M2/TMEM203/MUSTN1/DIAPH2/HECTD1/HM13/ARFGEF1/CBLL1/LIME1/ZNF394/FBXO25/RPS3/MR1
T Cells (Irf4 cKO vs WT)	GSE21063_CTRL_VS_ANTI_IGM_STIM_BCELL_8H_UP	GSE21063_CTRL_VS_ANTI_IGM_STIM_BCELL_8H_UP	132	0.478	1.78	0.002	0.01	0.005	1955	tags=28%, list=13%, signal=25%	ZFP36/LY6E/NFKB1/SESN3/ITM2A/RNF122/DDX58/FILIP1L/GPR183/GPR174/NFKB2/CHSY1/NFKBIZ/ETNK1/NCOA3/ERN1/AP1S2/HERC3/RFX5/PPP1R15A/KBTBD11/ADRB2/COBLL1/TRAM1/SAMSN1/ITIH5/CD274/P2RX7/NR4A3/PARP14/MALT1/ABCB9/NR4A1/TNFRSF25/STAP1/RELB/NFKBIA
T Cells (Irf4 cKO vs WT)	GSE40274_CTRL_VS_FOXP3_AND_LEF1_TRANSDUCED_ACTIVATED_CD4_TCELL_UP	GSE40274_CTRL_VS_FOXP3_AND_LEF1_TRANSDUCED_ACTIVATED_CD4_TCELL_UP	153	0.467	1.78	0.002	0.01	0.005	1015	tags=26%, list=7%, signal=25%	EOMES/DAPL1/B4GALNT1/CTSW/SCML4/CD27/SFXN3/CRIM1/ARL4D/SKAP1/CD9/ITM2A/SH2D1A/ITK/MFHAS1/HS3ST3B1/NKG7/IL18RAP/FGL2/TMSB10/CD8B/NFKBIZ/SYNE1/MIB2/NCOR2/SLC12A7/TOX/RNF43/HGSNAT/PRKCQ/ADORA2A/MOV10/CACNB4/CD247/TNFAIP8/ELOVL5/LEF1/TNFSF14/B4GALT7/IER2
T Cells (Irf4 cKO vs WT)	GSE5589_WT_VS_IL10_KO_LPS_STIM_MACROPHAGE_180MIN_UP	GSE5589_WT_VS_IL10_KO_LPS_STIM_MACROPHAGE_180MIN_UP	142	0.473	1.781	0.002	0.01	0.005	950	tags=18%, list=6%, signal=17%	ZFP36/SSH2/IL7R/LYST/CCR7/CRTAM/GIMAP4/SH2D2A/CD53/GZMM/CCPG1/ARHGDIB/CCL4/ITM2A/IFNGR1/VAV1/STAT1/HCST/ARHGAP4/IFIT3/NOP14/PTPN22/RNF138/FBXL3/SLC20A1
T Cells (Irf4 cKO vs WT)	GSE41087_WT_VS_FOXP3_MUT_ANTI_CD3_CD28_STIM_CD4_TCELL_UP	GSE41087_WT_VS_FOXP3_MUT_ANTI_CD3_CD28_STIM_CD4_TCELL_UP	161	0.465	1.783	0.002	0.01	0.005	810	tags=24%, list=5%, signal=23%	NFKB1/IL2RG/CCR7/DGKA/TRAF1/BTG2/SMAD3/UTRN/IL10RA/TNIP1/CRIM1/DDX17/IRF1/JUNB/CD9/NFKBIE/FYN/FOXO3/MAP3K14/RBM5/GPR183/CCR2/PNRC1/PTGER2/LRCH3/CCR5/ORAI2/MOB1A/PDE3B/IDS/ICOSLG/CD44/ATG13/ETV6/RPS14/FHL3/DNAJB5/TICAM1
T Cells (Irf4 cKO vs WT)	GSE5142_HTERT_TRANSDUCED_VS_CTRL_CD8_TCELL_LATE_PASSAGE_CLONE_DN	GSE5142_HTERT_TRANSDUCED_VS_CTRL_CD8_TCELL_LATE_PASSAGE_CLONE_DN	178	0.457	1.783	0.002	0.01	0.005	3083	tags=40%, list=20%, signal=33%	TCF7/IER5/LAPTM4A/RASSF2/FAM49A/LEPROTL1/GLG1/RNF167/ETV3/SH3PXD2A/ETS1/L3MBTL3/KIDINS220/PDE7A/RICTOR/PITPNM1/DGKD/UGCG/TRIO/MAP3K1/PAQR7/USE1/LNPEP/ZMYM5/LEF1/ITPKB/SLC25A35/MKRN1/TBC1D30/BET1L/SMAD4/SPPL2A/TMEM43/STX17/PIK3C3/BRAT1/TCN2/NR4A3/TAGAP/PHF3/MFSD6/ZHX2/NDFIP2/RYBP/WIPF2/CELF1/BACH1/SETD3/INO80/RNF44/ABCC5/CDC42SE2/XYLT2/PEX5/ZNF394/BCDIN3D/INPP5A/NCKAP5L/NUMB/ELAC1/RHOB/FOXO4/DNAJB9/SAG/KIAA0930/IRF6/TES/PATL2/RASSF3/MAP4K5/SMAD7/RNF146
T Cells (Irf4 cKO vs WT)	GSE3982_MAST_CELL_VS_BASOPHIL_DN	GSE3982_MAST_CELL_VS_BASOPHIL_DN	158	0.466	1.784	0.002	0.01	0.005	1488	tags=25%, list=10%, signal=22%	EVL/PTPRC/JAK1/GIMAP6/SATB1/UTRN/TRBC1/ARL4C/RASSF2/PARP8/ARHGDIB/PELI1/SELPLG/ADD3/HBP1/TMSB10/CCR5/TRIM25/SYNE1/UBB/CTDSP2/ZNF395/CYLD/RPL34/ZNF292/PDE4D/TMEM50A/YPEL5/HEXIM1/PJA2/VAMP4/MACF1/CEP63/FOXJ2/BACH2/FBXL8/DUSP1/DYM/ZFY
T Cells (Irf4 cKO vs WT)	GSE14769_UNSTIM_VS_120MIN_LPS_BMDM_DN	GSE14769_UNSTIM_VS_120MIN_LPS_BMDM_DN	181	0.458	1.784	0.002	0.01	0.005	1846	tags=30%, list=12%, signal=27%	ZFP36/BTG2/TNIP1/IRF1/CD69/IKBKE/ID3/SP110/SERP1/MCL1/EGR1/ZNFX1/FILIP1L/GPR174/HIPK1/PDGFB/SRGN/IFIT1B/DYRK2/NCK1/RGS3/TTC39C/CCNG2/CSRNP1/ZNF263/DENND4A/BCL6/ARID5A/AKNA/SELE/IER2/HIVEP1/MCOLN2/C15orf48/FRS2/VASP/VASH1/KDM6B/TMEM171/STAT5A/RBM7/ZNF281/DUSP1/CD274/USP16/SENP6/OAF/TNFRSF12A/PARP14/CLN3/ADAM17/GNA13/SOCS5/TANK
T Cells (Irf4 cKO vs WT)	GSE32423_MEMORY_VS_NAIVE_CD8_TCELL_IL7_UP	GSE32423_MEMORY_VS_NAIVE_CD8_TCELL_IL7_UP	161	0.465	1.785	0.002	0.01	0.005	2183	tags=31%, list=14%, signal=27%	TP53INP1/BEND4/SESN3/GIMAP4/CTSW/DPP4/ATP8B4/EIF3F/CXCR5/RINL/TTBK2/IFNAR2/RANBP10/IL18RAP/HEG1/ANKH/MPPE1/RLF/PDE7A/DNAJA4/RUNX2/ST8SIA1/HLA-DOB/PNPLA7/DTX4/UBC/KDM4D/ZNF592/NSUN6/FBXW7/VIPR1/FASLG/CAMK2B/UST/PRSS12/DENND4C/GRINA/PARP14/SPECC1/CLN3/TMEM181/RNFT2/BTBD6/EVI2B/KIAA1324/CNRIP1/RNF141/JKAMP/MICAL1/STOML1
T Cells (Irf4 cKO vs WT)	GSE28783_ANTI_MIR33_VS_UNTREATED_ATHEROSCLEROSIS_MACROPHAGE_DN	GSE28783_ANTI_MIR33_VS_UNTREATED_ATHEROSCLEROSIS_MACROPHAGE_DN	156	0.467	1.786	0.002	0.01	0.005	1184	tags=21%, list=8%, signal=20%	SELL/IL4R/RASGRP1/MAP7/IL10RA/CTSS/ACPP/SLA/CD8A/MAP3K14/RBM5/GPR183/GALNT10/FGL2/LCP2/CD8B/LRIG1/SOCS1/TRIM25/S100A11/CHD3/S1PR1/XCL2/SOS2/RHOQ/DENND4A/BCL2L11/PPP2R3A/ARNT/RIPK2/RGL1/RPL28/PRKX
T Cells (Irf4 cKO vs WT)	GSE25123_ROSIGLITAZONE_VS_IL4_AND_ROSIGLITAZONE_STIM_PPARG_KO_MACROPHAGE_DAY10_DN	GSE25123_ROSIGLITAZONE_VS_IL4_AND_ROSIGLITAZONE_STIM_PPARG_KO_MACROPHAGE_DAY10_DN	167	0.462	1.787	0.002	0.01	0.005	2389	tags=31%, list=16%, signal=27%	PTPRC/LYST/DOCK8/RAC2/MBNL1/SASH3/TCF12/NFKBIE/TLR7/RNF122/FOXO3/RBM5/TBC1D10C/RLF/PCMTD2/SLC6A6/BSCL2/PADI2/TNFAIP8/CNN2/ERCC5/ZNF18/AIM2/PPCS/LRP10/ARHGEF4/ZDHHC9/ANKIB1/PLEKHA2/NIPBL/RAI1/PIK3CD/SENP6/CNOT8/TMEM231/ITGB2/GRINA/INPP5K/TMEM181/SPIN1/ZNF383/SCAMP2/MAN2A1/MARK2/RAB3IP/FBXL17/AMBRA1/WNK1/WRN/NBR1/HPS5/LMF1
T Cells (Irf4 cKO vs WT)	GSE22589_HEALTHY_VS_HIV_INFECTED_DC_DN	GSE22589_HEALTHY_VS_HIV_INFECTED_DC_DN	159	0.466	1.787	0.002	0.01	0.005	2703	tags=34%, list=18%, signal=28%	EPSTI1/LY6E/NPC2/WDFY1/CTSW/ACSS1/IRF1/JUNB/ACPP/TLR7/RNF114/MCL1/TLR1/RAB19/CARD6/NKG7/C19orf12/LCP2/SLFN5/SOCS1/ATP11B/GBP2/TAP1/MOV10/RBM43/ST8SIA1/TNF/SLC28A2/FRMD4A/UBA7/TBRG1/HERC6/APTX/IRF9/PSMB10/MPST/PARP14/FGD6/DDX60/TLR3/ELMOD2/TRIM13/GEM/C14orf93/PSMB9/TCEANC2/PSME2/TOR3A/GBP6/CCRL2/RBMS2/TBC1D13/DDHD1/TMCO3
T Cells (Irf4 cKO vs WT)	GSE22886_NAIVE_TCELL_VS_NKCELL_DN	GSE22886_NAIVE_TCELL_VS_NKCELL_DN	171	0.46	1.79	0.002	0.01	0.005	1821	tags=26%, list=12%, signal=23%	PTPRC/LYST/TM6SF1/ARHGEF3/GSN/IL18R1/SH2D2A/ATP8B4/FAM13B/ABHD2/CRIM1/FAM49A/CDK17/SLA/NEDD9/LAMP1/TMEM87A/DUSP22/IL18RAP/HEG1/DCAF7/UBB/VPS37B/TOX/MCTP2/FURIN/RHOQ/PLCG2/CD247/HIPK2/PTPRE/ARIH1/MTMR3/SSH1/UBR2/PLEKHO2/PPM1B/UVRAG/NARF/NIPBL/PHF21A/SETX/PCTP/WDR41/INPP1
T Cells (Irf4 cKO vs WT)	GSE17186_MEMORY_VS_NAIVE_BCELL_UP	GSE17186_MEMORY_VS_NAIVE_BCELL_UP	168	0.462	1.791	0.002	0.01	0.005	1046	tags=22%, list=7%, signal=21%	EOMES/ACTN1/CCR7/B4GALNT1/SHISA5/PDLIM1/SMAD3/RAC2/MYC/DNAH8/SPATA13/ARL4D/OXCT1/TCF12/SELPLG/RANBP10/STAT4/GALNT10/USP24/ZDHHC20/CCM2/HCST/PTGER2/IRF2BPL/DYRK2/LY75/STK4/GBP2/ESYT2/UGCG/ARID5A/MAT2B/XRCC4/SLC20A1/ITPKB/CEP97/RPL36A
