## Supplementary material for "Batf-mediated Epigenetic Control of Effector CD8+ T Cell Differentiation": Table 3 (part 2 of 3)

### Sheet: ClusterProfiler_C7 (continued)
Differential Exp Test	ID	Description	setSize	enrichmentScore	NES	pvalue	p.adjust	qvalues	rank	leading_edge	core_enrichment
T Cells (Irf4 cKO vs WT)	GSE411_WT_VS_SOCS3_KO_MACROPHAGE_IL6_STIM_100MIN_DN	GSE411_WT_VS_SOCS3_KO_MACROPHAGE_IL6_STIM_100MIN_DN	175	0.46	1.791	0.002	0.01	0.005	2067	tags=26%, list=14%, signal=22%	SELL/PDE2A/IL16/SESN1/SLC44A2/CD53/SASH3/LPAR6/C2orf68/SLC14A1/ARHGDIB/FAM189B/TRIM34/PIK3IP1/TLR1/CARD6/PDE7A/MAP3K2/TMEM173/IRGM/KBTBD11/C11orf68/TNFRSF13B/EXOC8/SLC28A2/SLC25A11/ZYX/CDK2AP2/CLPTM1L/ARPC5L/PPP1R18/RPP14/KLF13/AMPD3/C16orf54/PRSS12/PRDX5/TMEM181/EPHX1/RIT1/INPP1/CTNNA1/SSBP2/CLDN10/TMEM106B
T Cells (Irf4 cKO vs WT)	GSE24726_WT_VS_E2_2_KO_PDC_DAY6_POST_DELETION_DN	GSE24726_WT_VS_E2_2_KO_PDC_DAY6_POST_DELETION_DN	183	0.459	1.792	0.002	0.01	0.005	2575	tags=37%, list=17%, signal=31%	PDCD4/SSH2/TM6SF1/MGAT5/ARL4C/WIPF1/MXD4/UHRF1BP1L/ABCG1/TCF12/GRAMD1B/PEAK1/FCGRT/RNF167/FYN/RPS11/ENC1/LPIN1/CCR2/RERE/ANKH/CCR5/SETD7/MIB2/SLC2A8/PHC3/MAN2B1/PTPN18/RXRB/CNN2/ADCY7/IL10RB/PNPLA7/R3HDM2/RCSD1/ATRX/TPP1/TMEM19/PRKCH/ITGA6/CHD9/P2RX7/SAT1/NR4A3/MEF2A/DHRS7/MTHFS/FBXO3/GNA13/ARHGAP17/EVI2B/NOSTRIN/CD28/SSBP2/ADIPOR1/PDLIM5/TSTD1/BACH1/WNK1/MAP1LC3B/C1orf21/PUM1/ITM2C/PLEKHM1/HMOX2/MIER1/SNAP23/CYTIP
T Cells (Irf4 cKO vs WT)	GSE21670_IL6_VS_TGFB_AND_IL6_TREATED_CD4_TCELL_UP	GSE21670_IL6_VS_TGFB_AND_IL6_TREATED_CD4_TCELL_UP	141	0.478	1.794	0.002	0.01	0.005	1600	tags=24%, list=11%, signal=22%	SELL/TCF7/ACTN1/GIMAP6/CCR7/DGKA/GIMAP8/RAPGEF6/UBASH3B/RPS27/GMFG/LBH/RPL12/PRKACB/STK38/DYRK2/PACS1/MAML2/CTSO/USP3/RPL23A/FUCA1/BCL9L/LEF1/TGFBR2/CXCL10/RCSD1/ITGA6/STX17/COX16/ERP27/NR4A3/MEF2A/RPS24
T Cells (Irf4 cKO vs WT)	GSE7764_NKCELL_VS_SPLENOCYTE_UP	GSE7764_NKCELL_VS_SPLENOCYTE_UP	183	0.46	1.795	0.002	0.01	0.005	2611	tags=36%, list=17%, signal=30%	TXK/CD96/ITGAX/CRTAM/SMAD3/MGAT5/IL18R1/NOD1/ATP8B4/ARHGAP9/PKP4/KLRD1/GAB3/UBASH3B/LPIN1/RAB19/NKG7/CCR2/RAP2A/IL18RAP/CHSY1/RNF43/TTC39C/RUNX2/GPRIN3/UGCG/PTPRE/CDC42EP3/TNFSF14/FKBP10/BTBD11/VPS26B/TCF20/RHOC/MON1B/FASLG/SEMA4A/CXCR3/SYT11/MFSD6/KHDC1L/RNF157/ZBTB10/FOSL2/KLHL4/TET1/GEM/CDCA7L/HSPA1L/JKAMP/ZMAT2/ATP10A/DNMT3A/ZBTB20/C1orf21/L3MBTL2/PRF1/ELOVL6/GRK5/NLRC3/TM7SF3/ZFP3/BMPR2/FBXO28/SMAD1/ARMCX2
T Cells (Irf4 cKO vs WT)	GSE16450_IMMATURE_VS_MATURE_NEURON_CELL_LINE_12H_IFNA_STIM_UP	GSE16450_IMMATURE_VS_MATURE_NEURON_CELL_LINE_12H_IFNA_STIM_UP	186	0.459	1.796	0.002	0.01	0.005	1595	tags=34%, list=11%, signal=31%	EPSTI1/CD96/SLC9A9/UTRN/GIMAP4/ZFP36L1/RAPGEF6/RAB37/NOD1/DPP4/MAN1A1/CRIM1/ARHGAP9/FAM49A/SLC14A1/MYLIP/SLAMF6/DDX58/HVCN1/GMFG/GPR183/HCST/CD84/CD8B/ARID4B/UBAC2/SYNE1/ARHGAP4/PGLYRP1/PGLYRP2/SORL1/PITPNM1/CCNG2/CREBBP/C16orf72/IL1RL1/ZNF292/STK10/PAQR7/AKNA/ABCA7/KBTBD11/VRK3/TECPR1/PTPN18/PTPRE/CYTH1/TSPAN13/CDC42EP3/OS9/PNPLA7/GABRR2/IL1RAP/HMG20A/PRKX/RGL2/DENND1C/PHF1/ASAP1/ALDH6A1/P2RX7/AMPD3/ULK2
T Cells (Irf4 cKO vs WT)	GSE22886_NAIVE_CD8_TCELL_VS_MONOCYTE_UP	GSE22886_NAIVE_CD8_TCELL_VS_MONOCYTE_UP	176	0.462	1.796	0.002	0.01	0.005	1479	tags=32%, list=10%, signal=30%	PDCD4/CD96/LTB/ABLIM1/CD3D/SIDT1/DENND2D/RAPGEF6/IL18R1/DPP4/GPR18/CD27/SKAP1/CD69/GPR171/CBLB/SP140/ITM2A/SH2D1A/CD2/ITK/CD8A/BCL11B/LPIN1/LBH/ETS1/CD3E/NKG7/IL18RAP/LY9/CD8B/LRIG1/PDE3B/S1PR1/PRKCQ/IL21R/INPP4B/HSD17B8/DOCK9/CD247/CEP68/LEF1/TBC1D4/TRAF5/NCALD/MACF1/ZBTB25/LCK/BACH2/ITGA6/FAM102A/UBASH3A/CD3G/UNC119B/CXCR3/GRAP2/TSPYL4
T Cells (Irf4 cKO vs WT)	GSE27786_BCELL_VS_CD8_TCELL_DN	GSE27786_BCELL_VS_CD8_TCELL_DN	159	0.468	1.797	0.002	0.01	0.005	2064	tags=34%, list=14%, signal=30%	PDCD4/IL4R/GIMAP4/ITGAL/DPP4/DNAH8/MBNL1/HECA/FOXO3/GMFG/CREBL2/CD84/RNF19A/MPPE1/FBXO32/IFIT1B/CASP8/GLUD1/TLE4/PITPNM1/LSM14B/ZNF292/BCL9L/BSCL2/USE1/TBXA2R/MMS19/EZH1/ZNRF1/HS1BP3/ART4/RRAD/GABRR2/ENPP4/EIF3M/PRKDC/SMAD4/USP38/SMOX/ORAI1/CHURC1/ITFG1/BZW2/SETX/GNPTG/ARHGAP1/CXorf38/MARCH2/NDFIP2/BSPRY/DOCK10/SLC35G1/MSGN1/PRRT1
T Cells (Irf4 cKO vs WT)	GSE21927_SPLENIC_VS_TUMOR_MONOCYTES_FROM_C26GM_TUMOROUS_MICE_BALBC_DN	GSE21927_SPLENIC_VS_TUMOR_MONOCYTES_FROM_C26GM_TUMOROUS_MICE_BALBC_DN	172	0.462	1.798	0.002	0.01	0.005	3246	tags=45%, list=22%, signal=36%	EVL/TXK/CD96/TXNIP/C2orf68/VWA5A/BNIP3L/GMFG/RBM5/STAT4/ADD3/HIPK1/CREBL2/LONP2/BAZ2A/PIK3CA/MPPE1/ABI1/IDUA/FBXL12/CYLD/ATG13/RBL2/ARL6IP5/MAML1/TRAF5/CPNE3/DET1/UBA7/MACF1/RPL36A/BBX/ATRX/RABAC1/FBXL5/MAU2/PIK3CD/GABARAPL2/P2RX4/TOB1/ARHGAP1/GALNT11/KIAA1109/ABAT/FOXN3/ACAP1/ZBTB40/HSPBAP1/NCOR1/WIPF2/CTDSP1/AFTPH/PRKAB1/BACH1/ABCC5/SH2B1/INSIG2/VEZF1/CLK4/PAFAH1B1/CEP350/PLEKHM1/P4HTM/ZC3H11A/CCNG1/ZNF266/FEZ2/EVI2A/EPHA1/ARNTL/LEMD3/TTC17/DHRS1/FRYL/LIPT1/ARHGAP15/SNRK/GOLGA8A
T Cells (Irf4 cKO vs WT)	GSE22432_MULTIPOTENT_PROGENITOR_VS_CDC_UP	GSE22432_MULTIPOTENT_PROGENITOR_VS_CDC_UP	160	0.467	1.798	0.002	0.01	0.005	2752	tags=34%, list=18%, signal=28%	LY6E/TREML2/NPC2/DGKA/F2RL1/KLHL24/POU2F2/GRAP/PELI1/SH2D1A/PIK3IP1/SLFN5/CTSO/FBXL12/FAS/TAP1/CSRNP1/SLC6A6/HERC3/AMN1/MAML1/MLKL/BRD2/SLC28A2/OS9/MAFK/MARK4/IFI27L2/ARID5B/SPPL2A/SPHK2/COA5/PROX2/IRF9/NEK7/TLR3/LEMD2/GEM/RNASEL/CHMP4B/PDE11A/PLCB1/PSME2/ARFGEF1/RNF115/ZBTB24/SNRPN/RBMS2/ELF4/NPEPPS/DDHD1/PSME1/UFSP1/NACAD
T Cells (Irf4 cKO vs WT)	GSE9960_GRAM_NEG_VS_GRAM_NEG_AND_POS_SEPSIS_PBMC_UP	GSE9960_GRAM_NEG_VS_GRAM_NEG_AND_POS_SEPSIS_PBMC_UP	132	0.483	1.798	0.002	0.01	0.005	1024	tags=16%, list=7%, signal=15%	TCF7/NEURL3/DGKA/IL4R/TRAF1/BTG1/USP18/ETV3/SP140/SP110/LAD1/STAT1/LY75/DLGAP4/IFIT3/ZNF827/NLRC5/VRK3/ADCY1/ZGPAT/IFIT2
T Cells (Irf4 cKO vs WT)	GSE29618_BCELL_VS_MONOCYTE_UP	GSE29618_BCELL_VS_MONOCYTE_UP	154	0.471	1.798	0.002	0.01	0.005	1329	tags=30%, list=9%, signal=28%	EVL/LTB/CCR7/ABLIM1/IL4R/PDLIM1/BCL2/TRBC1/RASGRP1/BTG1/MYC/AFF3/CXCR5/CD69/CBLB/PPP3CC/SP140/CD37/HLA-DOA/PIM2/LBH/PPP1R16B/ETS1/SEPT6/PRKACB/DDX6/SH3BP5/CSNK1G3/S1PR1/POU2AF1/PLCG2/TNFRSF13B/TSPAN13/ARHGAP25/CD72/PRDM2/TRAF5/COBLL1/ST6GAL1/HLA-DOB/RPS23/ATP8A1/BACH2/PHF1/RPS5/ARID5B
T Cells (Irf4 cKO vs WT)	GSE26669_CD4_VS_CD8_TCELL_IN_MLR_COSTIM_BLOCK_DN	GSE26669_CD4_VS_CD8_TCELL_IN_MLR_COSTIM_BLOCK_DN	177	0.461	1.799	0.002	0.01	0.005	1576	tags=28%, list=10%, signal=26%	EHD3/LYST/B4GALNT1/UTRN/KLHL6/SIDT1/ARL4C/ACP5/CD27/CRIM1/TCF12/LEPROTL1/IRF1/GAB3/TAPT1/CCL4/ACPP/HLA-DOA/IFNGR1/DSE/CD3E/HIPK1/HCST/SCP2/CHSY1/LTK/ATP11B/ARHGAP26/DNAJA4/TLE4/SUN2/ADCY7/C12orf65/WDR59/ZC3H12D/FRMD4A/NEDD4/AKAP2/CRKL/HDAC4/MBLAC2/HPCAL1/SEMA4A/RAI1/COL23A1/KLK8/SAAL1/TMEM18/CAMK2B/ADCY3
T Cells (Irf4 cKO vs WT)	GSE40274_CTRL_VS_FOXP3_AND_XBP1_TRANSDUCED_ACTIVATED_CD4_TCELL_DN	GSE40274_CTRL_VS_FOXP3_AND_XBP1_TRANSDUCED_ACTIVATED_CD4_TCELL_DN	138	0.481	1.802	0.002	0.01	0.005	2191	tags=33%, list=15%, signal=28%	EHD3/ACTN1/DAPL1/NPC2/CCR7/PECAM1/MXD4/SPATA13/LPAR6/PARP8/GAB3/CALCOCO1/ITK/RANBP10/CD8B/POLD4/BCKDHA/POU2AF1/RAPGEF4/BCL6/ABCA7/FMNL3/HS1BP3/YPEL5/FIS1/FRMD4A/FUZ/SLC25A45/RABAC1/ENG/HPCAL1/SEMA4A/TMEM18/AMPD3/SUOX/BIN1/ZC3H12A/CLEC2D/SCAMP1/SSBP2/KLF2/TMEM219/NUDT16/PRKAB1/ITGB5
T Cells (Irf4 cKO vs WT)	GSE22886_NAIVE_CD8_TCELL_VS_DC_UP	GSE22886_NAIVE_CD8_TCELL_VS_DC_UP	162	0.469	1.803	0.002	0.01	0.005	2005	tags=37%, list=13%, signal=32%	TCF7/TXK/LTB/BCL2/SIDT1/GPR18/EIF3F/LEPROTL1/GPR171/MYLIP/ITM2A/SP110/CD2/BCL11B/PIM2/ETS1/CD3E/NKG7/STK38/STK17B/DPH5/PRKCQ/RPL19/TGIF2/DGKD/INPP4B/PBXIP1/DOCK9/RPL30/CYTH1/TBC1D4/ADRB2/NCALD/EIF3E/EIF3H/UBA7/HIVEP2/ZBTB25/ATP8A1/RPS9/RPL28/EEF2/RABAC1/BACH2/DUSP1/FAM102A/UBASH3A/IKZF5/GRAP2/TSPYL4/RPS15/ZAP70/PDE4B/DDX60/RPL35A/CLEC2D/CD28/NOSIP/CCDC88C/CTDSP1
T Cells (Irf4 cKO vs WT)	GSE25123_CTRL_VS_IL4_STIM_PPARG_KO_MACROPHAGE_DN	GSE25123_CTRL_VS_IL4_STIM_PPARG_KO_MACROPHAGE_DN	155	0.472	1.804	0.002	0.01	0.005	1979	tags=30%, list=13%, signal=26%	EHD3/TREML2/BCL2/DDX17/CD69/VWA5A/MCL1/SLAMF6/EGR1/UBASH3B/STAT1/NFKBIZ/MOB3A/LY75/TSPYL1/C5orf24/PRKCQ/CEP85/STK10/CD247/KBTBD11/ELOVL5/TSPAN13/VPS13C/ARHGAP30/DTX3L/ZC3H12D/LNX2/TRIM8/UBXN7/LRIF1/RBM7/FBXL5/ASAP1/PARP12/FAM117B/SOCS4/RC3H1/MS4A6A/MALT1/LIN37/KHDC1L/MED13/NUP153/PAN3/VCPIP1
T Cells (Irf4 cKO vs WT)	GSE5503_LIVER_DC_VS_MLN_DC_ACTIVATED_ALLOGENIC_TCELL_DN	GSE5503_LIVER_DC_VS_MLN_DC_ACTIVATED_ALLOGENIC_TCELL_DN	177	0.463	1.806	0.002	0.01	0.005	2296	tags=34%, list=15%, signal=29%	SLC9A9/USP18/CCPG1/RNF167/SH2D3C/NFKBIE/CD37/RNF114/DDX58/STAT4/CD3E/CSNK1G1/CREBL2/TMEM127/GPATCH8/NCK1/DLGAP4/IFIT3/MAVS/FBXL12/IL21R/NDRG3/THADA/RHOH/TBXA2R/MAN2B1/EZH1/TNRC6C/CNN2/ARHGAP30/BTBD11/KLHL28/CD38/PLTP/FRS2/PNPLA7/RCSD1/MLH3/SPP1/PPCS/CNP/TBPL1/LRP10/ARHGEF4/SAT1/KLK8/ARF6/IL27RA/ADAM17/HIGD2A/CXorf38/FOXN3/SDHAF1/RHOG/CSRNP2/AAMP/RABIF/STX6/IFFO2/ABHD12
T Cells (Irf4 cKO vs WT)	GSE21927_C26GM_VS_4T1_TUMOR_MONOCYTE_BALBC_DN	GSE21927_C26GM_VS_4T1_TUMOR_MONOCYTE_BALBC_DN	159	0.471	1.81	0.002	0.01	0.005	1964	tags=31%, list=13%, signal=28%	EVL/TXNIP/ZFP36L1/AKAP13/CBLB/UBE2H/ELF1/CD37/BCL11B/GMFG/GABARAP/STAT4/ADD3/CD3E/BAZ2A/LY9/PIK3CA/MPPE1/ABI1/SYNE1/IDUA/CYLD/MSL2/CREBBP/RBL2/ARL6IP5/PNISR/MAML1/PTPN18/CNN2/MAT2B/YPEL5/PLEKHA1/RPL18/VAMP4/MACF1/IGBP1/ATP8A1/ZFAND3/ATRX/PGPEP1/PPM1B/KLF13/TOB1/GALNT11/ZHX2/FOXN3/ACAP1/ATP6V1G1/AAK1
T Cells (Irf4 cKO vs WT)	GSE40666_UNTREATED_VS_IFNA_STIM_STAT4_KO_EFFECTOR_CD8_TCELL_90MIN_DN	GSE40666_UNTREATED_VS_IFNA_STIM_STAT4_KO_EFFECTOR_CD8_TCELL_90MIN_DN	143	0.481	1.81	0.002	0.01	0.005	2600	tags=36%, list=17%, signal=30%	TXNIP/LYST/TREML2/CCR7/PECAM1/SATB1/UTRN/BTG1/DENND2D/SESN1/SKAP1/PIK3IP1/SIPA1L1/L3MBTL3/EIF4G3/DYRK2/LAPTM5/MCTP2/MAML2/MBTPS1/PCMTD2/CCNG2/BCL6/PHC3/LNPEP/TNRC6C/VPS13C/PLEKHA1/GPR160/KDM4C/BACH2/TCTN1/PHF1/GRAP2/STRADB/APLP2/SBF2/SMCR8/ACVR1B/CHRAC1/CDCA7L/RNF141/TBC1D8B/PUM1/IRF8/BTLA/VEZF1/MAP3K8/MTHFR/INPP5A/SLC35D1
T Cells (Irf4 cKO vs WT)	GSE21546_UNSTIM_VS_ANTI_CD3_STIM_SAP1A_KO_AND_ELK1_KO_DP_THYMOCYTES_UP	GSE21546_UNSTIM_VS_ANTI_CD3_STIM_SAP1A_KO_AND_ELK1_KO_DP_THYMOCYTES_UP	116	0.493	1.811	0.002	0.01	0.005	1949	tags=28%, list=13%, signal=25%	LY6E/USP18/ABHD2/SP110/DDX58/STAT1/ESPN/TRIM25/IFIT3/DBP/ZNF831/KDM3A/MOV10/GLDC/GNAL/OAS3/DTX3L/ITPKB/RBCK1/ABCA1/OASL/SLA2/HERC6/SKP1/PARP12/IRF9/PPM1H/RHOF/PARP14/DDX60/TMEM186/TRIM13/ELL
T Cells (Irf4 cKO vs WT)	GSE5142_CTRL_VS_HTERT_TRANSDUCED_CD8_TCELL_EARLY_PASSAGE_CLONE_DN	GSE5142_CTRL_VS_HTERT_TRANSDUCED_CD8_TCELL_EARLY_PASSAGE_CLONE_DN	164	0.47	1.812	0.002	0.01	0.005	2214	tags=31%, list=15%, signal=27%	ACTN1/TXK/DAPL1/IL7R/EMB/SCML4/ARL4C/GPR18/ATP8B4/OXCT1/SMAP2/RNF167/ACPP/IFITM10/PIK3IP1/ITK/DDX58/ENC1/ADD3/GPR183/HS3ST3B1/SEPT6/HIPK1/TTC7B/THEMIS/FAM78A/SCP2/ORAI2/FNTB/SGK1/CAPN1/ENSA/HIVEP2/CAP1/EEF2/VIPR1/ASAP1/COX16/PIK3CD/RPS6/APLP2/PIAS1/KLF2/CHD7/AUTS2/TSPAN14/AZI2/PPP6R1/ANKRD13A/ABCC5/GFOD2
T Cells (Irf4 cKO vs WT)	GSE10273_LOW_IL7_VS_HIGH_IL7_AND_IRF4_IN_IRF4_8_NULL_PRE_BCELL_DN	GSE10273_LOW_IL7_VS_HIGH_IL7_AND_IRF4_IN_IRF4_8_NULL_PRE_BCELL_DN	176	0.466	1.813	0.002	0.01	0.005	3087	tags=41%, list=20%, signal=33%	EHD3/SLC44A2/FAM49A/C2orf68/NFKBIE/CNR2/VAV1/USP24/FAM78A/STK38/RPS6KA5/KIDINS220/ELK3/DBP/DNAJA4/TTC39C/CREBBP/CYTH4/ATG13/EXOC2/GSK3B/TECPR1/MBNL2/COMMD4/KLHL28/SLC25A11/UBA7/TBRG1/FRS2/SELP/VASP/BET1L/TTC9C/RABAC1/ZNF281/PHF1/SPPL2A/ARHGEF4/LMNA/TMEM18/CEPT1/PARP3/NR4A1/VPS13D/TWF1/VCPIP1/IL36G/SCAMP2/TSTD1/NUDT16/TMEM120A/DIAPH2/PSME2/ERCC4/PRR14/RNF125/GBP6/ZFP3/PFN1/USP37/PRR14L/BCAS3/RAPGEF1/ING3/DZANK1/UCKL1/STX7/HCLS1/SMURF2/PLAUR/ARL5A/SMAD7/MYO1E
T Cells (Irf4 cKO vs WT)	GSE25677_MPL_VS_R848_STIM_BCELL_DN	GSE25677_MPL_VS_R848_STIM_BCELL_DN	166	0.47	1.814	0.002	0.01	0.005	2078	tags=39%, list=14%, signal=34%	SELL/PDE2A/JAK1/SSH2/ARHGEF3/DGKA/SATB1/AFF3/MYLIP/RIN3/GMFG/LBH/CERK/CARD6/STAT4/ADD3/GPR174/TMSB10/TRIM25/IFNAR1/LAPTM5/SH3BP5/HSD11B1/RICTOR/ARHGAP26/CSNK1G3/SORL1/CALM2/IL21R/DGKD/BCL6/ANKRD44/RHOH/ABCA7/CNN2/ARHGAP25/NSMCE1/ADAMTS6/FOXO1/IER2/IRF2/MYH9/ABCA1/DMXL1/SPRED2/BACH2/HDAC10/GRAP2/PLEKHA2/NR4A3/BPTF/PDE4B/ATF7IP/GNA13/STAP1/MAPK11/MED13/CLEC2D/MSN/PAN3/SSBP2/FCHSD2/RDH12/RAB33B
T Cells (Irf4 cKO vs WT)	GSE19888_CTRL_VS_TCELL_MEMBRANES_ACT_MAST_CELL_PRETREAT_A3R_INH_DN	GSE19888_CTRL_VS_TCELL_MEMBRANES_ACT_MAST_CELL_PRETREAT_A3R_INH_DN	176	0.466	1.814	0.002	0.01	0.005	2008	tags=30%, list=13%, signal=26%	NFKB1/IL2RG/TREML2/NPC2/CCR7/SHISA5/BTG2/C19orf38/ITGAL/GPR18/USP18/ABCG1/IRF1/SP110/TRIM34/SH2D1A/ITK/SLFN5/TRIM25/PTK2B/TRIM5/TMEM173/ETV6/NLRC5/RHOH/TLR2/ARHGAP30/RBM43/CD72/SLC28A2/DTX3L/UBA7/IFIT2/C15orf48/CXCL10/IFI27L2/PRKX/CNP/SEMA4D/IRF9/CD274/APOBEC1/EIF4E3/PARP14/PARP11/DDX60/TLR3/INPP1/USP11/EVI2B/SLC25A44/SLFN12
T Cells (Irf4 cKO vs WT)	GSE25088_WT_VS_STAT6_KO_MACROPHAGE_IL4_STIM_UP	GSE25088_WT_VS_STAT6_KO_MACROPHAGE_IL4_STIM_UP	164	0.471	1.816	0.002	0.01	0.005	2257	tags=29%, list=15%, signal=25%	TCF7/PTPRC/DGKA/SATB1/KLHL24/TRBC1/SKAP1/SLA/PIK3IP1/CD8A/CD52/CSNK1G1/GDI1/RNF19A/MPPE1/CD8B/SLC12A7/NEIL1/QSER1/CREBBP/CEP85/THAP3/BCL6/CD247/ABCA7/EZH1/RXRB/KDM2A/TCF20/KIF3B/HIVEP2/PPP6R2/RGL2/KDM4C/PHF1/MAU2/SPAG9/IQCC/CD4/TRBV10-2/KRI1/MAP2K7/TAZ/DBT/ENTPD6/MICAL1/XYLT2/DAPK3
T Cells (Irf4 cKO vs WT)	GSE39556_UNTREATED_VS_3H_POLYIC_INJ_MOUSE_NK_CELL_DN	GSE39556_UNTREATED_VS_3H_POLYIC_INJ_MOUSE_NK_CELL_DN	161	0.474	1.818	0.002	0.01	0.005	2185	tags=30%, list=14%, signal=26%	ACTN1/ST3GAL6/ABLIM1/PECAM1/SATB1/MAN1A1/CD27/CRIM1/TTBK2/CD9/PPP3CC/FOXO3/AFF1/TMEM87A/LCP2/LRIG1/STK38/GNS/PGLYRP1/SORL1/STX4/RECK/RFX5/KIF3C/CEP68/PTPRE/SUN2/ZMYM2/EIF1/CCND2/RGL1/MTMR3/NEDD4/STAT5A/RABAC1/ENG/PTPN12/MAU2/SENP6/ROCK1/PDE4B/MYB/RANBP6/RYBP/SERPINB6/STAM/PSD3/CHST15/RNF103
T Cells (Irf4 cKO vs WT)	GSE36527_CD69_NEG_VS_POS_TREG_CD62L_LOS_KLRG1_NEG_UP	GSE36527_CD69_NEG_VS_POS_TREG_CD62L_LOS_KLRG1_NEG_UP	171	0.468	1.82	0.002	0.01	0.005	2504	tags=37%, list=17%, signal=32%	EPSTI1/RAPGEF6/USP18/IRF1/TLR7/TRIM34/RNF114/PIM2/ZNFX1/STAT1/C19orf12/LIPA/GADD45G/FGL2/SOCS1/TRIM25/IFIT1B/ETNK1/IFIT3/GBP2/PRKCQ/TAP1/IRGM/MOV10/CMTM6/STAT3/CEP68/RBM43/CCND2/RIPK2/RNF14/TRIM26/IFIT2/CXCL10/OASL/SELP/MAP2K1/ZNF281/CNP/FAM102A/PARP12/IRF9/CD274/LYSMD2/CISH/APOBEC1/PSMB10/EFR3A/PARP14/DDX60/ASB3/TMEM184B/NUP153/SLFN12L/LY96/PSMB9/PEX26/CDC42SE2/CHMP4B/ELOVL6/TOR3A/MAP3K8/GBP6/CCRL2
T Cells (Irf4 cKO vs WT)	GSE36476_CTRL_VS_TSST_ACT_16H_MEMORY_CD4_TCELL_YOUNG_UP	GSE36476_CTRL_VS_TSST_ACT_16H_MEMORY_CD4_TCELL_YOUNG_UP	165	0.472	1.82	0.002	0.01	0.005	980	tags=27%, list=6%, signal=26%	JUN/TXNIP/ZFP36L2/BTG1/ARL4C/LIMD2/HECA/FOS/SKAP1/LEPROTL1/CD69/DOCK2/JUNB/ARHGDIB/PIK3IP1/CD52/BNIP3L/RPS27/FAM53B/ITM2B/ADD3/PRKACB/HBP1/PIK3CA/RLF/DYRK2/TOX/TSPYL1/PCMTD2/SORL1/SH3BGRL/SGSH/USP3/PRKCQ/CYTH4/NDRG3/PBXIP1/PDE4D/MBNL2/LEF1/CNN2/SUN2/YPEL5/MSRA/MYL12A
T Cells (Irf4 cKO vs WT)	GSE22919_RESTING_VS_IL2_IL12_IL15_STIM_NK_CELL_DN	GSE22919_RESTING_VS_IL2_IL12_IL15_STIM_NK_CELL_DN	181	0.467	1.821	0.002	0.01	0.005	2227	tags=34%, list=15%, signal=30%	PTPRC/PDCD4/PECAM1/KLHL24/DOCK8/NOD1/GPR18/CDKN1B/ARHGAP9/SLC14A1/RNF167/BNIP3L/LRRC61/SMARCA2/L3MBTL3/LRCH3/N4BP2/IFIT3/TRIM5/CYLD/D2HGDH/PHC3/ARID5A/AKNA/PADI2/CAPN1/PTPN18/HERC2/CYTH1/COMMD4/RBM43/ITGB3BP/VPS41/RCHY1/MTMR3/IRF2/HLA-DOB/NEDD4/BACE1/TMED3/CDK2AP2/ZBTB4/CCDC12/IVD/GPI/WDR11/DNMBP/PPT1/ING1/TSPYL4/PHF21A/CHMP5/CETN2/SUOX/EVI2B/CNRIP1/DUSP19/RDH12/ACP6/RNF141/CDK5RAP2/FES
T Cells (Irf4 cKO vs WT)	GSE4984_UNTREATED_VS_LPS_TREATED_DC_UP	GSE4984_UNTREATED_VS_LPS_TREATED_DC_UP	134	0.487	1.821	0.002	0.01	0.005	1856	tags=31%, list=12%, signal=27%	BEND4/MGAT5/CELSR1/PPP1R9B/ABCG1/ARMC7/PELI1/LBH/HIPK1/CREBL2/GRK6/FAM78A/PDGFB/PPTC7/MPPE1/LRCH3/RLF/SH3BP5/CASP8/MBTPS1/NFE2L2/CYTH4/IL21R/PLCG2/POLR3E/PADI2/ZMYM5/SUN2/ZMYM2/CLCF1/TLR9/CD2AP/AGL/ITPKC/KLK8/HEATR5B/SBF2/PARP3/FBXW4/STX2/TNFRSF25
T Cells (Irf4 cKO vs WT)	GSE3039_ALPHABETA_CD8_TCELL_VS_B1_BCELL_UP	GSE3039_ALPHABETA_CD8_TCELL_VS_B1_BCELL_UP	179	0.467	1.825	0.002	0.01	0.005	2821	tags=40%, list=19%, signal=33%	TREML2/KLHL24/RAPGEF6/NOD1/ELK4/C2orf68/CCPG1/RNF167/CNR2/NEDD9/FILIP1L/EIF4A2/GPR183/STAMBPL1/SMARCA2/HCST/ANKH/SH3BP5/ZNF740/HSD11B1/NSA2/MSL2/SHPRH/RNF2/PBXIP1/HSD17B8/FGR/AKNA/KBTBD11/MAN2B1/PTPRE/TNRC6C/ARHGAP25/ARHGAP30/AP3M2/SMG1/RCHY1/PNPLA7/ZBTB43/MGST2/DUSP6/TRIM11/IKBKB/TNRC6B/TBPL1/PPM1B/MAU2/IRF9/CNOT8/DHRS7/BZW2/TAF1C/ZNF638/VAMP5/NR2C2/ABHD13/DOCK10/RDH12/RNF44/FES/CLIP1/BTLA/FAM160A2/MIER1/DOCK11/DAPP1/PRDM15/PPDPF/SBDS/DIDO1/VPS13B/KIAA0930
T Cells (Irf4 cKO vs WT)	GSE40666_NAIVE_VS_EFFECTOR_CD8_TCELL_WITH_IFNA_STIM_90MIN_UP	GSE40666_NAIVE_VS_EFFECTOR_CD8_TCELL_WITH_IFNA_STIM_90MIN_UP	176	0.469	1.825	0.002	0.01	0.005	1710	tags=32%, list=11%, signal=29%	PDE2A/PDCD4/EPSTI1/SIDT1/SESN1/F2R/NOD1/GPR18/DNAH8/CRIM1/CD9/KLRD1/PELI1/SELPLG/LYPD6B/IFITM10/GMFG/GPR183/NKG7/TNFAIP8L2/NACC2/SLC16A5/STK38/HSD11B1/ARHGAP26/ESYT2/IRGM/THADA/RAPGEF4/PHC3/LIMD1/COTL1/MYL12B/ADRB2/CNN2/TNFSF14/CAPG/RIPK2/RHOC/AP3M2/CD38/SMG1/PNPLA7/DDRGK1/GABRR2/ANTXR2/RBM7/CNP/FASLG/P2RX7/NUDT18/ITGA7/C16orf54/GNPTG/PCTP/MS4A6A
T Cells (Irf4 cKO vs WT)	GSE5099_DAY3_VS_DAY7_MCSF_TREATED_MACROPHAGE_UP	GSE5099_DAY3_VS_DAY7_MCSF_TREATED_MACROPHAGE_UP	153	0.478	1.825	0.002	0.01	0.005	2642	tags=38%, list=18%, signal=32%	EPSTI1/IL7R/CCR7/SHISA5/GIMAP8/BTG1/EIF3F/HECA/SPATA13/PIK3IP1/RPS11/PIM2/RPL4/CARD6/ADD3/LIPA/OCIAD2/ZNF395/NSA2/PDE3B/SGSH/PFDN5/AMIGO1/COTL1/NLRC5/RPS14/TLR2/PINK1/ADAMTS6/RPS15A/CCND2/IGBP1/CAP1/FAM32A/SLA2/VIPR1/VPS13A/RPLP2/ZDHHC9/PARP11/SPECC1/SYNJ2BP/S1PR2/BIN1/SLC25A40/CACNA2D4/OXA1L/AUTS2/ZMAT2/RGS1/PLEKHA3/POLR1A/CIB1/BMPR2/SIPA1/CYTIP/ELF4/RPS3
T Cells (Irf4 cKO vs WT)	GSE46606_IRF4HIGH_VS_IRF4MID_CD40L_IL2_IL5_DAY1_STIMULATED_BCELL_UP	GSE46606_IRF4HIGH_VS_IRF4MID_CD40L_IL2_IL5_DAY1_STIMULATED_BCELL_UP	183	0.468	1.826	0.002	0.01	0.005	2321	tags=34%, list=15%, signal=29%	SLC9A9/TCP11L2/KLHL24/KLHL6/ITGB3/SLC44A2/FOS/SASH3/SMAP2/KLRD1/BCR/SERP1/SH3PXD2A/IFNGR1/HVCN1/LPIN1/ETS1/LAX1/SEPT6/SMARCA2/PRKACB/TOP2B/CTDSP2/VPS37B/NEIL1/PCMTD2/RUNX2/STK10/METTL23/HSD17B8/RBL2/TBXA2R/TNFAIP8/RNF138/NCALD/SNAI3/ZC3H12D/RMND5A/SLA2/CCNY/ABI3/HPCAL1/DYM/CNOT8/RPUSD4/MEF2A/WDR7/RAB11FIP2/PNPO/GNE/SPIN1/WDR26/GPR137B/CD28/MAP2K7/RNF141/CHST15/CDC42SE2/ZRSR2/L3MBTL2/PPM1A/ELOVL6
T Cells (Irf4 cKO vs WT)	GSE23505_UNTREATED_VS_4DAY_IL6_IL1_TGFB_TREATED_CD4_TCELL_DN	GSE23505_UNTREATED_VS_4DAY_IL6_IL1_TGFB_TREATED_CD4_TCELL_DN	178	0.468	1.826	0.002	0.01	0.005	3116	tags=39%, list=21%, signal=32%	TRAF1/UTRN/RASGRP1/DPP4/TCF12/SLC14A1/CCPG1/GLG1/NFKBIE/RNF19A/UBAC2/BCKDHA/DBP/STK4/LSM14B/TGIF2/TTC33/MOV10/LRP6/MAML1/CASP6/EZH1/C11orf68/CNOT6L/ADAMTS6/TGIF1/TNF/VPS41/MANBA/CXCL10/CEP19/TNS1/HMG20A/TPP1/ALKBH4/PGPEP1/SMAD4/DHX34/WDR11/CNP/SYT11/INPP5K/ZXDC/IL27RA/SH3RF1/IPO8/SDHAF1/PIGX/ASH1L/POLR1C/ARID4A/ABCC5/ACTG2/ZNF518A/MAP2K5/PACRGL/CYB5A/USP6NL/ANKZF1/SERINC5/C8orf37/USP19/EXOSC5/RSAD2/FIBP/PDE6D/BTRC/ZFAND1/NLK/PIGY
T Cells (Irf4 cKO vs WT)	GSE28726_ACT_CD4_TCELL_VS_ACT_NKTCELL_DN	GSE28726_ACT_CD4_TCELL_VS_ACT_NKTCELL_DN	170	0.469	1.827	0.002	0.01	0.005	2204	tags=39%, list=15%, signal=34%	JAK1/TXNIP/ST3GAL6/ABLIM1/DGKA/SATB1/BTG2/BTG1/ARL4C/JUNB/FCGRT/ELF1/CD37/LAMP1/RPS27/AFF1/ADD3/HEG1/HBP1/SRGN/CDIPT/ARHGAP4/LAPTM5/SORL1/CHD3/S1PR1/CYLD/PRKCQ/KDM3A/STK10/ATG13/RBL2/BCL2L11/SUPT4H1/PDE4D/RFX5/SGK1/PNISR/RPL37A/CYTH1/KDM2A/EIF1/ITPKB/UBA7/RPL38/HNRNPH1/TPP1/ITGA6/ATXN7L3B/RPL29/LSM14A/TOB1/PPM1H/MAPRE3/ZAP70/PDE4B/CLN3/SSR4/ATP6V1G1/FCHSD2/MAN2A1/MGRN1/AUTS2/ENTPD6/SEC31B/RNF44/RGS1
T Cells (Irf4 cKO vs WT)	GSE41867_NAIVE_VS_DAY8_LCMV_EFFECTOR_CD8_TCELL_DN	GSE41867_NAIVE_VS_DAY8_LCMV_EFFECTOR_CD8_TCELL_DN	177	0.469	1.829	0.002	0.01	0.005	2378	tags=36%, list=16%, signal=30%	PDE2A/PDCD4/PECAM1/SESN3/BTG2/F2R/AFF3/MXD4/SLC44A2/SPATA13/RNF167/CD2/ETS1/SMG6/ZDHHC18/SFT2D2/GRK6/UBAC2/SETD7/TOP2B/DLGAP4/STK4/USP3/NFE2L2/NCOA3/RHOQ/MYL12B/LNPEP/TPRG1L/ELOVL5/SLC50A1/ZNF148/CYTH1/ADRB2/EIF1/RMND5A/ABCA1/HIVEP2/RCSD1/HERPUD2/KDM5B/HPCAL1/NSD1/RLIM/ANKRD13D/ITPKC/PHF21A/TOB1/INPP5K/RAB11FIP2/CEPT1/HSD17B11/CD28/DERL1/NUB1/RAB33B/AZI2/MYSM1/RANBP9/HECTD1/CHD2/KIF21B/BHLHA15
T Cells (Irf4 cKO vs WT)	GSE36476_YOUNG_VS_OLD_DONOR_MEMORY_CD4_TCELL_72H_TSST_ACT_DN	GSE36476_YOUNG_VS_OLD_DONOR_MEMORY_CD4_TCELL_72H_TSST_ACT_DN	153	0.479	1.829	0.002	0.01	0.005	2878	tags=39%, list=19%, signal=32%	CCR7/ACP5/SH2B3/MYLIP/CAMK4/PIK3IP1/BNIP3L/RBM5/PLEK/HBP1/DAPK2/NSA2/PCMTD2/PDE3B/CTSO/IL21R/BCL6/RPS14/BSCL2/RFX5/PNISR/MAML1/PARP4/ST8SIA1/TGIF1/PLEKHA1/KIF3B/MANBA/EIF3H/ATP8A1/SPRED2/ZNF281/CNOT4/DUSP1/SYT11/ING4/HIST2H2AA3/DCP1A/N4BP2L1/PARP3/FOXN3/TCEA2/SIRT4/GPR137B/AFTPH/TSPAN14/PRKAB1/MAP1LC3B/ANKRD27/NR4A2/PDCD2/CLK4/TRIM33/BCAS3/AOAH/CCNG1/ZNF266/CSF1/BTD/POGLUT1
T Cells (Irf4 cKO vs WT)	GSE40068_CXCR5POS_BCL6POS_TFH_VS_CXCR5NEG_BCL6NEG_CD4_TCELL_DN	GSE40068_CXCR5POS_BCL6POS_TFH_VS_CXCR5NEG_BCL6NEG_CD4_TCELL_DN	188	0.467	1.831	0.002	0.01	0.005	2178	tags=35%, list=14%, signal=30%	TCF7/ACTN1/DAPL1/SATB1/MGAT5/RASGRP1/SESN1/MAP7/AFF3/GPR18/LYPD6B/ITM2A/CAMK4/SH3PXD2A/PIK3IP1/BCL11B/MCL1/AFF1/ATP6V1D/ALS2CL/LIPA/SLC16A5/SLFN5/TRIM56/NCOA3/TGIF2/DGKD/DLG4/RHOH/KBTBD11/MBNL2/LEF1/TSPAN13/RGS10/ST8SIA1/MARCKS/ART4/GABRR2/ATP8A1/TNS1/KDM6B/SPRED2/OAZ2/BACH2/ZNF281/PPM1B/ING1/PRICKLE1/CIC/PDE4B/MYB/ATF7IP/EPHX1/CCDC30/MED13/ZEB1/ACVR1B/TET1/BTF3L4/GPRC5B/CSRNP2/PHF2/RAB3IP/ADH1C/MYO10/CHST15
T Cells (Irf4 cKO vs WT)	GSE27786_LIN_NEG_VS_BCELL_DN	GSE27786_LIN_NEG_VS_BCELL_DN	168	0.472	1.832	0.002	0.01	0.005	2461	tags=38%, list=16%, signal=32%	LYST/GIMAP4/ZFP36L1/FCGRT/RNF167/STAT1/EDARADD/SCP2/FGD3/RLF/GPSM3/LYPLA2/RPS19/ZNF740/BCKDHA/MAP3K2/TRIM5/CHD3/CYTH4/NAA60/MTMR14/USE1/TMEM229B/ZMYM5/ADAMTS6/COMMD4/RPS15A/TBC1D17/FIS1/CCND2/DHX57/NCKAP1L/ANTXR2/AGAP2/LTA/ANKRD11/EAPP/FBXL5/RIC8A/ERP27/TRAF3IP3/PHLPP1/TMEM234/TAF8/HIGD2A/ESCO1/CXorf38/HSD17B11/PARP3/SCAPER/SQSTM1/NDFIP2/ZNF383/DCAF11/PAN3/DTX2/CCDC88C/RDH12/PSMB9/OSBPL11/MPND/KIF21B/ARMC3/CD164
T Cells (Irf4 cKO vs WT)	GSE46606_UNSTIM_VS_CD40L_IL2_IL5_DAY3_STIMULATED_BCELL_UP	GSE46606_UNSTIM_VS_CD40L_IL2_IL5_DAY3_STIMULATED_BCELL_UP	151	0.482	1.834	0.002	0.01	0.005	1868	tags=28%, list=12%, signal=25%	ZFP36/SLC9A9/TXNIP/IL7R/TP53INP1/PECAM1/LAPTM4A/EIF3F/CBLB/SH3PXD2A/RNF114/FOXO3/LPIN1/LAX1/TOP2B/PDE3B/USP3/TLE4/CCNG2/BSCL2/RFX5/EZH1/HERC2/RBM43/LNX2/MANBA/FRS2/SURF1/TREX1/NUSAP1/TMEM19/KDM5B/FAM117B/SLC24A3/TSPYL4/TOB1/PPM1H/SLC35E2B/PHLPP1/ZFYVE1/HSD17B11/CABLES1/ZNF362
T Cells (Irf4 cKO vs WT)	GSE20366_TREG_VS_NAIVE_CD4_TCELL_HOMEOSTATIC_CONVERSION_DN	GSE20366_TREG_VS_NAIVE_CD4_TCELL_HOMEOSTATIC_CONVERSION_DN	178	0.47	1.834	0.002	0.01	0.005	1480	tags=30%, list=10%, signal=28%	TCF7/CD96/EMB/C19orf38/DENND2D/SMAP2/CHD8/PKP4/CD9/ETV3/TAPT1/LYPD6B/CALCOCO1/ENC1/SMARCA2/PPTC7/RNF19A/LRIG1/SYNE1/BCKDHA/PDE7A/RGS3/RNF43/PDE3B/STK4/TTC39C/TLE4/TBC1D5/POU2AF1/AP1S2/HECTD2/BCL6/HIBADH/TNRC6C/TSPAN13/ADCY7/PTPN22/TNFSF14/GTF2I/BTBD11/TGFBR2/MCOLN2/MAP4K4/SLC25A45/PXN/VIPR1/RNF11/HDAC4/FAM102A/HPCAL1/SEMA4A/CHD9/ANKIB1/P2RX7
T Cells (Irf4 cKO vs WT)	GSE28726_NAIVE_VS_ACTIVATED_CD4_TCELL_UP	GSE28726_NAIVE_VS_ACTIVATED_CD4_TCELL_UP	168	0.473	1.836	0.002	0.01	0.005	1897	tags=33%, list=13%, signal=29%	TCF7/TXNIP/IL7R/CCR7/ABLIM1/DGKA/UTRN/ZFP36L2/LEPROTL1/DOCK2/FCGRT/SELPLG/DDIT4/CD37/PIK3IP1/MCL1/ADD3/HBP1/TMSB10/GPSM3/SYNE1/PTK2B/ARHGAP4/LAPTM5/FAM168A/SORL1/CTSO/CYLD/RPL34/STK10/PBXIP1/CD247/RPS14/SGK1/RPS15A/KDM2A/RPS28/UBA7/RPL36A/IGBP1/PPP6R2/RPS16/TREX1/DNASE1L1/ITGA6/TRAF3IP3/TOB1/PPM1H/MAPRE3/GDPD5/MARCH2/BIN1/MAPK11/ACAP1/VAMP5
T Cells (Irf4 cKO vs WT)	GSE33374_CD8_ALPHAALPHA_VS_ALPHABETA_CD161_HIGH_TCELL_DN	GSE33374_CD8_ALPHAALPHA_VS_ALPHABETA_CD161_HIGH_TCELL_DN	185	0.47	1.838	0.002	0.01	0.005	1955	tags=35%, list=13%, signal=31%	TCF7/EVL/B4GALNT1/TRAF1/SATB1/GIMAP4/RAC2/F2R/SH2D2A/CD27/ARHGAP9/PARP8/RASSF5/PKP4/KLRD1/PELI1/IFNAR2/IFITM10/FYN/VAV1/CD3E/IL18RAP/PRKACB/CTSD/LAPTM5/IFIT3/RGS3/PGLYRP1/FAS/PITPNM1/PRKCQ/TAP1/RPL19/BCL6/CD247/MED28/CORO1B/SUN2/DOK2/IER2/IFIT2/CXCL10/CNGA1/LCK/PXN/CSTF2T/DECR1/GBA/CD3G/P2RX7/CISH/KLK8/PMM2/ITGB2/DENND4C/BZW2/FBXW4/BRK1/SDHAF1/RHOG/CD28/WAS/DIAPH1/LEMD2/NFKBIA
T Cells (Irf4 cKO vs WT)	GSE16522_ANTI_CD3CD28_STIM_VS_UNSTIM_MEMORY_CD8_TCELL_DN	GSE16522_ANTI_CD3CD28_STIM_VS_UNSTIM_MEMORY_CD8_TCELL_DN	171	0.473	1.839	0.002	0.01	0.005	1910	tags=32%, list=13%, signal=28%	SHISA5/SESN3/C19orf38/GIMAP5/GIMAP4/RASGRP1/RINL/GAB3/SELPLG/CTSS/CD37/ETS1/CERK/ITM2B/HBP1/CCR5/MOB3A/MCTP2/NEIL1/IDS/SENP7/UGCG/BCL2L11/ANKRD44/COTL1/DCAF8/PKP2/PINK1/RNF14/OS9/MKRN1/MITD1/CREB3/LCK/LRIF1/BIRC2/PNKP/ITGA6/UBASH3A/ZNF182/PIK3CD/ITFG1/TSPAN31/CHMP5/ULK2/KIAA0319L/PARP14/N4BP2L1/WDR41/MARCH2/BIN1/FBXL6/BRK1/DCAF11
T Cells (Irf4 cKO vs WT)	GSE23568_ID3_TRANSDUCED_VS_ID3_KO_CD8_TCELL_UP	GSE23568_ID3_TRANSDUCED_VS_ID3_KO_CD8_TCELL_UP	186	0.47	1.839	0.002	0.01	0.005	1987	tags=34%, list=13%, signal=30%	TCF7/ACTN1/CD96/IL7R/NPC2/CRTAM/CD3D/DGKA/B4GALNT1/TRAF1/CTSW/ARL4C/RAC2/IL18R1/SH2D2A/TNIP1/CD27/ARHGAP9/CD9/KLRD1/PLD3/SELPLG/ITM2A/FYN/FAM189B/LPIN1/CD3E/GALNT10/CTSD/IFIT1B/VPS37B/FAS/PITPNM1/PRKCQ/CD247/RPL30/SGK1/ZNRF1/RGS10/VPS26B/CDK2AP2/PSTPIP1/RPS16/FASLG/ITGA6/HPCAL1/SEMA4A/CD3G/CISH/KLK8/UNC45A/CAMK2B/BATF/BZW2/ZAP70/MS4A6A/MYB/ST3GAL4/ABCB9/NR4A1/CD28/SSBP2/LXN
T Cells (Irf4 cKO vs WT)	GSE37533_PPARG1_FOXP3_VS_PPARG2_FOXP3_TRANSDUCED_CD4_TCELL_DN	GSE37533_PPARG1_FOXP3_VS_PPARG2_FOXP3_TRANSDUCED_CD4_TCELL_DN	167	0.475	1.839	0.002	0.01	0.005	1992	tags=35%, list=13%, signal=30%	MBP/ST3GAL6/KLHL24/GIMAP4/DENND2D/WIPF1/ACSS1/LIMD2/RNF145/HECA/SMAP2/LPAR6/C2orf68/CDK17/DDIT4/PLD4/SLAMF6/NEDD9/MFHAS1/PAIP2/HCST/HEG1/PRKACB/PLEK/IFIT1B/DYRK2/MOB1A/VPS37B/DPH5/MSL2/RPL23A/AP1S2/ZNF292/TRIO/TNRC6C/CYTH1/MAX/SUN2/AP3M2/CD38/TRIM8/ZBTB43/HMG20A/FAM32A/ARID5B/CD2AP/GABPB2/PLEKHA2/SAT1/RPS6/PDE4B/CEPT1/TRMT112/CNTD1/ISY1/RFX7/METTL3/CHD7
T Cells (Irf4 cKO vs WT)	GSE36392_TYPE_2_MYELOID_VS_NEUTROPHIL_IL25_TREATED_LUNG_UP	GSE36392_TYPE_2_MYELOID_VS_NEUTROPHIL_IL25_TREATED_LUNG_UP	181	0.472	1.841	0.002	0.01	0.005	1923	tags=26%, list=13%, signal=23%	ACTN1/LYST/TREML2/SMAD3/KLHL6/BTG1/RAPGEF6/F2R/LIMD2/FAM13B/CD69/RASSF5/ACPP/MCL1/LPIN1/TTC7B/FGD3/SOCS1/ARHGAP4/TRIM56/DLGAP4/NCOA4/SH3KBP1/CYLD/PITPNM1/CCNG2/PRKCQ/IL1RL1/ZNF292/DENND4A/RBL2/ZNRF1/LTA4H/GPI/KDM5B/CXCR3/TNIK/PLEKHA2/PHF21A/TCN2/UNC45A/AMPD3/RALGAPA1/SNAP47/NEU1/ZEB1/CNTD1
T Cells (Irf4 cKO vs WT)	GSE18791_UNSTIM_VS_NEWCATSLE_VIRUS_DC_18H_DN	GSE18791_UNSTIM_VS_NEWCATSLE_VIRUS_DC_18H_DN	119	0.501	1.843	0.002	0.01	0.005	2193	tags=32%, list=15%, signal=28%	EPSTI1/NEURL3/BCL2/IRF1/PELI1/PLD4/DDX58/STAT1/C21orf91/NFKBIZ/RICTOR/GBP2/CSRNP1/OAS3/RIPK2/CD38/TRIM26/IER2/IFIT2/CXCL10/OASL/GBP5/ZNF445/AIM2/HERC6/CNP/CD274/NCOA7/LYSMD2/SAT1/CHMP5/PDE4B/PARP14/DDX60/STON1/HSPA1L/ARHGAP27/ATP10A
T Cells (Irf4 cKO vs WT)	GSE30083_SP2_VS_SP4_THYMOCYTE_DN	GSE30083_SP2_VS_SP4_THYMOCYTE_DN	179	0.472	1.843	0.002	0.01	0.005	1242	tags=31%, list=8%, signal=29%	DAPL1/F2RL1/IER5/GIMAP5/SIDT1/IL18R1/NOD1/DPP4/DNAH8/ATP8B4/PPP3CC/SELPLG/CTSS/IFITM10/SLAMF6/IFNGR1/TLR1/HVCN1/DSE/STAT4/ALS2CL/HS3ST3B1/CCR2/C19orf12/CREBL2/FGL2/FAM78A/ANKH/PLEK/CDIPT/LY75/MCTP2/IFIT3/DPH5/PDE3B/S1PR1/TTC39C/TAP1/CYTH4/RHOQ/SGK1/HIBADH/TK2/TMEM71/ADCY7/TRAF5/BTBD11/CD38/PEA15/PNPLA7/CLCF1/GABRR2/ZBTB25/AGAP2/CXorf21/AIM2
T Cells (Irf4 cKO vs WT)	GSE5099_CLASSICAL_M1_VS_ALTERNATIVE_M2_MACROPHAGE_UP	GSE5099_CLASSICAL_M1_VS_ALTERNATIVE_M2_MACROPHAGE_UP	150	0.485	1.844	0.002	0.01	0.005	2238	tags=35%, list=15%, signal=30%	EPSTI1/TXK/CCR7/IL4R/GIMAP8/BTG1/CD27/RASSF2/EIF3F/SPATA13/CBLB/LPIN1/ZNFX1/ADD3/LIPA/RPL12/LRIG1/RPS19/DPH5/S1PR1/PFDN5/INPP4B/DOCK9/FUCA1/COTL1/RPL30/ARID5A/POLR3E/ADAMTS6/RPS15A/FOXO1/AP3M2/CTSZ/EEF2/LTA/SLA2/RPL29/RGS19/RPLP2/PLEKHA2/PDE4B/PARP11/RPLP1/IL27RA/CEPT1/EIF3K/BIN1/NFKBIA/AUTS2/TSPAN14/ATP10A/RGS1/MGAT1
T Cells (Irf4 cKO vs WT)	GSE45739_UNSTIM_VS_ACD3_ACD28_STIM_WT_CD4_TCELL_UP	GSE45739_UNSTIM_VS_ACD3_ACD28_STIM_WT_CD4_TCELL_UP	162	0.48	1.845	0.002	0.01	0.005	1406	tags=22%, list=9%, signal=20%	SELL/LTB/IL7R/NPC2/CCR7/DGKA/BCL2/DPP4/PIM2/ADD3/ALS2CL/GPR183/RERE/SLC16A5/RPS6KA5/IDUA/SGSH/CYLD/CEP85/LRP6/KBTBD11/CCNI/CORO1B/LEF1/TBC1D4/MSRA/DET1/FOXO1/AP3M2/ABCA1/IL1RAP/VIPR1/ITGA6/FAM102A/C6orf120
T Cells (Irf4 cKO vs WT)	GSE37301_PRO_BCELL_VS_CD4_TCELL_DN	GSE37301_PRO_BCELL_VS_CD4_TCELL_DN	126	0.498	1.845	0.002	0.01	0.005	1670	tags=33%, list=11%, signal=30%	EVL/PDE2A/TXK/ESR1/LTB/TNFSF8/PECAM1/NOD1/USP18/FAM49A/GRAMD1B/SLC14A1/PARP8/GPR171/SP110/SLAMF6/ADD3/THEMIS/PTGER2/LRIG1/PDE7A/SH3KBP1/SENP7/PRKCQ/ARID5A/ZNRF1/LEF1/RPS15A/BTBD11/RIPK2/ST6GAL1/DTX4/GBP5/VPS13A/CD3G/RLIM/CXCR3/APOBEC1/PSMB10/EWSR1/PHLPP1/PDE4B
T Cells (Irf4 cKO vs WT)	GSE37605_TREG_VS_TCONV_NOD_FOXP3_FUSION_GFP_UP	GSE37605_TREG_VS_TCONV_NOD_FOXP3_FUSION_GFP_UP	120	0.503	1.846	0.002	0.01	0.005	1956	tags=26%, list=13%, signal=23%	ZFP36/JUN/BTG2/FOS/ARL4D/JUNB/ID3/EGR1/FAM53B/MFHAS1/IER3/SGK1/PPP1R15A/SLC20A1/SELE/IER2/MACF1/KDM6B/NPRL3/AKAP2/DUSP6/DUSP1/ERP27/NR4A3/UST/WDR81/TNPO2/SLC25A25/FOSL2/NR4A1/ISY1
T Cells (Irf4 cKO vs WT)	GSE411_UNSTIM_VS_400MIN_IL6_STIM_SOCS3_KO_MACROPHAGE_UP	GSE411_UNSTIM_VS_400MIN_IL6_STIM_SOCS3_KO_MACROPHAGE_UP	180	0.472	1.846	0.002	0.01	0.005	2306	tags=33%, list=15%, signal=29%	ST3GAL6/SHISA5/IER5/GPR18/ACSS1/SKAP1/PLD4/HLA-DOA/TLR1/LPIN1/FILIP1L/GPR183/STAMBPL1/C5orf51/IFNAR1/SLC12A7/S100A11/TRIM56/RGS3/USP3/PRKCQ/ZNF263/PHC3/PIGB/USE1/AKNA/PTPN18/EZH1/PTPRE/COL20A1/TNFRSF13B/CD72/ARFRP1/CEP97/ZYX/MGST2/IFI27L2/HMG20A/IAH1/RELT/PDLIM2/KDM5B/STARD10/ALDH4A1/SPAG9/DHRS7/ING4/ZFP14/CEPT1/SPTLC1/ACAP1/SIRT4/ADCK1/EXTL3/NUDT16/AZI2/MICAL1/IFFO2/METTL21A/RAD52
T Cells (Irf4 cKO vs WT)	GSE16385_ROSIGLITAZONE_IL4_VS_IFNG_TNF_STIM_MACROPHAGE_UP	GSE16385_ROSIGLITAZONE_IL4_VS_IFNG_TNF_STIM_MACROPHAGE_UP	176	0.476	1.851	0.002	0.01	0.005	1992	tags=30%, list=13%, signal=26%	ACTN1/PTPRC/JAK1/CCR7/GIMAP4/DENND2D/ZFP36L1/GPR18/SKAP1/CDK17/FYN/SLA/CAMK4/PIK3IP1/DDX58/ADD3/GPR183/GALNT10/HBP1/ARID4B/DYRK2/STK17B/TSPYL1/PCMTD2/S1PR1/IDS/SGSH/CREBBP/NCOA3/ZNF263/MAML1/TNFSF14/KDM2A/SLC30A1/HIVEP1/LTA/BIRC2/BACH2/PPM1B/SEMA4D/PARP12/ANKRA2/TOB1/ATF7IP/DDX60/ZHX2/TSC22D2/TNFRSF25/WDR26/CLEC2D/DOCK10/KLF2/CHD7
T Cells (Irf4 cKO vs WT)	GSE3982_MAST_CELL_VS_NKCELL_DN	GSE3982_MAST_CELL_VS_NKCELL_DN	157	0.483	1.851	0.002	0.01	0.005	1268	tags=24%, list=8%, signal=22%	EVL/TXK/GIMAP6/TRAF1/CTSW/SIDT1/F2R/UCP2/SKAP1/PPP3CC/FYN/SH2D1A/ITK/FAM53B/STAT4/C21orf91/NKG7/SEPT6/IL18RAP/PNRC1/TRIM25/BCKDHA/ERN1/NDRG3/CYTH1/KCNC1/SUN2/CD72/OAS3/ITPKB/DOK2/MKRN1/TBC1D22A/AGAP2/ABCG2/ANKRD11/SNX6
T Cells (Irf4 cKO vs WT)	GSE22886_DAY0_VS_DAY1_MONOCYTE_IN_CULTURE_UP	GSE22886_DAY0_VS_DAY1_MONOCYTE_IN_CULTURE_UP	176	0.477	1.855	0.002	0.01	0.005	1841	tags=31%, list=12%, signal=28%	SELL/ZFP36/PECAM1/SATB1/GIMAP4/ZFP36L2/LIMD2/MBNL1/FOS/PARP8/TLR7/CD37/RPL4/ADD3/CCR2/RERE/FGL2/NACC2/STK38/ZNF395/LY75/SORL1/GBP2/RPS4X/RBL2/PLCB2/FUCA1/RPL30/RFX5/PADI2/ARHGAP25/RPL21/ADCY7/ST6GAL1/DOK2/UBA7/MTMR3/LTA4H/MGST2/ATP8A1/NME3/VIPR1/RPS5/RPL29/SIDT2/RPLP2/SLC35A1/PIK3CD/PHF21A/RNASET2/BZW2/MS4A6A/ATR/CD101/RPL35A
T Cells (Irf4 cKO vs WT)	GSE24634_TEFF_VS_TCONV_DAY5_IN_CULTURE_DN	GSE24634_TEFF_VS_TCONV_DAY5_IN_CULTURE_DN	159	0.483	1.855	0.002	0.01	0.005	1913	tags=31%, list=13%, signal=27%	PDCD4/ITGAX/NPC2/ABLIM1/IL4R/IL16/TRBC1/RNF114/PIM2/LAX1/NFKB2/LY9/MPPE1/ZNF395/IFIT3/CTSO/SERF2/GBP2/CD247/RHOH/ABCA7/EZH1/ZNF148/CYTH1/RXRB/LEF1/OAS3/YPEL5/TGIF1/R3HDM2/HIVEP2/SURF1/NME3/KAT8/RPL28/LCK/TREX1/RPS5/ARID5B/LRP10/ATP6AP1/KLF13/RAB11FIP2/PARP3/ZHX2/ACAP1/USP11/ATP6V1G1/ZC3H12A
T Cells (Irf4 cKO vs WT)	GSE24634_IL4_VS_CTRL_TREATED_NAIVE_CD4_TCELL_DAY3_DN	GSE24634_IL4_VS_CTRL_TREATED_NAIVE_CD4_TCELL_DAY3_DN	164	0.481	1.856	0.002	0.01	0.005	1298	tags=20%, list=9%, signal=19%	SELL/TCF7/ACTN1/LTB/IL16/GIMAP5/GIMAP4/ABCG1/IRF1/SLC14A1/SP140/SP110/CD2/PRKD2/LPIN1/STAT1/CCR2/SH3BP5/IFIT3/RGS3/GBP2/TAP1/SUN2/FOXO1/CD38/RBCK1/UBA7/CXCL10/ATP8A1/STAT5A/AIM2/DUSP6/CSTF2T
T Cells (Irf4 cKO vs WT)	GSE369_SOCS3_KO_VS_WT_LIVER_POST_IL6_INJECTION_DN	GSE369_SOCS3_KO_VS_WT_LIVER_POST_IL6_INJECTION_DN	181	0.476	1.856	0.002	0.01	0.005	2200	tags=32%, list=15%, signal=28%	TREML2/CCR7/PECAM1/KLHL24/KLHL6/AFF3/LPXN/DPP4/GPR18/SLC14A1/CBLB/NFKBIE/TAPT1/CTSS/ELF1/TLR7/PLD4/RNF122/ATP6V1D/CERK/TMEM123/CDKN2D/UBAC2/MCTP2/PDE7A/SLC37A2/SORL1/S1PR1/MAP3K1/HERC3/PSAP/CYTH1/TNFRSF13B/CCND2/RIPK2/CD38/TRIM26/HIVEP1/TRAM1/NUSAP1/FBXL5/BACH2/CNP/UNC119B/PLEKHA2/STRADB/NFATC3/CEP120/TANK/ARHGAP17/PHF8/PIAS1/SLC25A44/TAX1BP1/PRKCE/MEF2D/CHST15/RANBP9
T Cells (Irf4 cKO vs WT)	GSE11057_PBMC_VS_MEM_CD4_TCELL_DN	GSE11057_PBMC_VS_MEM_CD4_TCELL_DN	164	0.481	1.856	0.002	0.01	0.005	1479	tags=31%, list=10%, signal=28%	EVL/CD96/TNFSF8/CD3D/TRBC1/RASGRP1/C12orf57/HECA/PPP3CC/ITM2A/SH2D1A/CD2/ITK/ZNFX1/MAP3K14/SEPT1/GPR183/CD3E/XPC/CD84/ANKH/LY9/OCIAD2/LRIG1/ARID4B/DYRK2/S1PR1/TTC39C/PRKCQ/RPL34/INPP4B/PBXIP1/RPL3/DOCK9/BCL9L/CASP6/CYTH1/ST8SIA1/TRAF5/CCND2/ZNF512B/CYB561D1/ZBTB25/LCK/GOLGA7/PHF1/PRKCH/FBXL8/UBASH3A/PHACTR2/TSPYL4
T Cells (Irf4 cKO vs WT)	GSE12003_MIR223_KO_VS_WT_BM_PROGENITOR_4D_CULTURE_UP	GSE12003_MIR223_KO_VS_WT_BM_PROGENITOR_4D_CULTURE_UP	178	0.475	1.857	0.002	0.01	0.005	2637	tags=38%, list=17%, signal=31%	SELL/TXK/JAK1/ST3GAL6/SESN3/SATB1/RAPGEF6/TCF12/GLG1/ID3/TLR7/ITM2A/CAMK4/RNF166/SH2D1A/ITK/NEDD9/USP24/ETNK1/PCMTD2/FBXL12/DIP2B/TLE4/TRIO/RBL2/BCL9L/TPRG1L/LEF1/FOXO1/MCOLN3/VAMP4/NEDD4/DMXL1/FAM160B1/FAM32A/CDK2AP2/SPP1/BACH2/SAMSN1/PHF1/KDM5B/CROT/JMJD1C/GABARAPL2/TMEM168/ZNF638/KIAA1109/USP34/WDR26/CD28/AAK1/METTL3/TAX1BP1/VPREB1/TASP1/SRPK1/RNF103/IFNG/SLC12A6/CBLL1/UBR4/CHTOP/CLK4/SLC35D1/CLTA/RBMS2/TSSK6
T Cells (Irf4 cKO vs WT)	GSE40274_CTRL_VS_XBP1_TRANSDUCED_ACTIVATED_CD4_TCELL_UP	GSE40274_CTRL_VS_XBP1_TRANSDUCED_ACTIVATED_CD4_TCELL_UP	155	0.486	1.857	0.002	0.01	0.005	2509	tags=38%, list=17%, signal=32%	TCF7/EHD3/UTRN/KLHL6/GIMAP4/RASGRP1/IL10RA/DPP4/FAM49A/FCGRT/RNF167/PPP3CC/DDX58/PRKD2/LRRC61/NKG7/FBXO32/ABI1/SLC12A7/IFIT3/SENP7/STK10/NAA60/PTP4A3/MYL12B/ARID5A/PSAP/CASP6/FMNL3/TLR2/YPEL5/ST6GAL1/NOTCH2/FRMD4A/PPP6R2/ANTXR2/ENPP4/SLC25A45/FCRL1/SMAD4/APOBEC1/PHF21A/RNF13/N4BP2L1/ATF7IP/TLR3/RHOG/CD28/TMEM59/MICAL1/MYO10/CHST15/FES/SGIP1/SCEL/KIF21B/CYB5A/MAP3K8/ZFP3
T Cells (Irf4 cKO vs WT)	GSE369_SOCS3_KO_VS_WT_LIVER_DN	GSE369_SOCS3_KO_VS_WT_LIVER_DN	177	0.476	1.858	0.002	0.01	0.005	1809	tags=31%, list=12%, signal=27%	ACTN1/ESR1/ST3GAL6/KLHL6/AFF3/LPAR6/C2orf68/ARHGDIB/CDK17/CALCOCO1/SERP1/PIK3IP1/PAIP2/MAF1/HBP1/RNF19A/CCDC125/FGD3/ABI1/RPS19/LTK/RPS6KA5/MCTP2/DLGAP4/S1PR1/CYLD/CCNG2/MAP3K1/ZBTB1/PSKH1/PNISR/CYTH1/CMAS/LEF1/TGFBR2/HIVEP2/HMG20A/BLOC1S1/BIRC2/DCAF5/ZNF597/ADNP/STX17/CROT/JMJD1C/TSPYL4/MEF2A/SETX/AKAP9/PPP1R13B/INPP5K/ZNF655/KIAA1109/ELMOD2
T Cells (Irf4 cKO vs WT)	GSE15930_STIM_VS_STIM_AND_IL12_48H_CD8_T_CELL_UP	GSE15930_STIM_VS_STIM_AND_IL12_48H_CD8_T_CELL_UP	182	0.476	1.859	0.002	0.01	0.005	2538	tags=42%, list=17%, signal=36%	TCF7/NFKB1/DGKA/IL16/ZFP36L2/C12orf57/ACSS1/RNF145/SPATA13/OXCT1/CDKN1B/PARP8/CD9/CTSS/ITM2A/CCNDBP1/CD8A/RPS11/PRKD2/GABARAP/SEPT6/RERE/C5orf51/PDRG1/CD8B/GPSM3/IFNAR1/CTDSP2/LAPTM5/PIGS/TAP1/RPL34/MOV10/BCL2L11/USE1/MAN2B1/LYRM2/NSMCE1/RGS10/CAPG/CCND2/LTA4H/DUSP6/ITIH5/RPS5/USP38/HPCAL1/MAD2L1BP/LRP10/SIDT2/IRF9/PPP1R18/IGHM/RNASET2/ARHGAP1/MYB/CLN3/NEK7/EPHX1/TRPV2/WDR26/PHC2/KLF2/PIGX/SLFN12L/TMEM59/ARPC3/NRBP1/RELA/MAP1LC3B/PSME2/PPOX/NNT/PEX5/PTPRCAP/HMOX2/SIPA1
T Cells (Irf4 cKO vs WT)	GSE19923_WT_VS_HEB_AND_E2A_KO_DP_THYMOCYTE_DN	GSE19923_WT_VS_HEB_AND_E2A_KO_DP_THYMOCYTE_DN	182	0.476	1.859	0.002	0.01	0.005	1960	tags=29%, list=13%, signal=26%	ZFP36/LYST/BTG2/BTG1/ZFP36L1/MYC/F2R/SH2D2A/FOS/IRF1/JUNB/PELI1/CCL4/IFITM10/SLA/ITK/NEDD9/EGR1/TBCEL/NFKBIZ/SLC38A2/FURIN/IER3/TGIF2/DLG4/SGK1/PPP1R15A/CAPN1/PTPN22/TGIF1/EIF1/TNF/ITPKB/IER2/MAFK/RRAD/ZNF622/BIRC2/DUSP6/CSTF2T/PRKCH/USP38/DUSP1/ATXN7L3B/CISH/SLC25A25/SERTAD1/ULK1/NR4A1/RELB/PHC2/NFKBIA/GEM
T Cells (Irf4 cKO vs WT)	GSE20715_0H_VS_48H_OZONE_TLR4_KO_LUNG_UP	GSE20715_0H_VS_48H_OZONE_TLR4_KO_LUNG_UP	166	0.481	1.859	0.002	0.01	0.005	1501	tags=23%, list=10%, signal=21%	SELL/PTPRC/CD3D/DGKA/BTG2/IL16/DNAH8/SASH3/UCP2/PEAK1/KLRD1/RNF167/SH2D3C/MYLIP/PELI1/HLA-DOA/LPIN1/STAT4/ADD3/NKG7/STK17B/BCKDHA/DBP/PCMTD2/C5orf24/TAP1/MOV10/CD247/RHOH/SUN2/IER2/ABCA1/LCK/IVD/NOX4/CNP/CD3G/XPA
T Cells (Irf4 cKO vs WT)	GSE29618_BCELL_VS_PDC_UP	GSE29618_BCELL_VS_PDC_UP	165	0.482	1.86	0.002	0.01	0.005	1396	tags=32%, list=9%, signal=29%	EVL/PTPRC/JUN/TXNIP/LYST/ABLIM1/IL4R/PDLIM1/BCL2/IER5/BTG1/ZFP36L1/MYC/LIMD2/CXCR5/CDKN1B/CD69/JUNB/ARHGDIB/PELI1/SP140/ELF1/CD37/PIK3IP1/EGR1/LAPTM5/SH3BP5/POU2AF1/DGKD/PLCG2/TRIO/RAB8B/RHOH/TNFRSF13B/ARHGAP25/CDC42EP3/CD72/PRDM2/TRAF5/ST6GAL1/FOXO1/MARCKS/IER2/HLA-DOB/MACF1/CR1/AIM2/BACH2/ARID5B/PTPN12/DUSP1/PARP12
T Cells (Irf4 cKO vs WT)	GSE32986_CURDLAN_HIGHDOSE_VS_GMCSF_AND_CURDLAN_HIGHDOSE_STIM_DC_DN	GSE32986_CURDLAN_HIGHDOSE_VS_GMCSF_AND_CURDLAN_HIGHDOSE_STIM_DC_DN	179	0.477	1.862	0.002	0.01	0.005	2009	tags=32%, list=13%, signal=28%	ZFP36/NFKB1/CCR7/TRAF1/IL10RA/SLC44A2/TNIP1/LIMD2/SPATA13/IRF1/CD69/JUNB/IKBKE/NFKBIE/CCL4/EGR1/FILIP1L/NFKB2/LCP2/NFKBIZ/MOB3A/DYRK2/REL/FAS/RUNDC3A/ICOSLG/CSRNP1/FBRS/RPL19/DENND4A/MTMR14/RFX5/PPP1R15A/TLR2/TNF/CXCL10/RRAD/VASP/KDM6B/STAT5A/PLEKHO2/SAMSN1/CAND1/DUSP1/NR4A3/PDE4B/TAGAP/ADAM17/MLLT6/NR4A1/RELB/ZEB1/ZC3H12A/NFKBIA/GEM/EML4/FCHSD2/SLFN12L
T Cells (Irf4 cKO vs WT)	GSE16385_ROSIGLITAZONE_IFNG_TNF_VS_IL4_STIM_MACROPHAGE_UP	GSE16385_ROSIGLITAZONE_IFNG_TNF_VS_IL4_STIM_MACROPHAGE_UP	167	0.482	1.864	0.002	0.01	0.005	2814	tags=39%, list=19%, signal=32%	ZFP36/GIMAP6/ZFP36L2/ARL4C/ZFP36L1/FOS/IRAK3/CD69/GPR171/JUNB/ETV3/CCL4/EGR1/FILIP1L/RAB19/GPR183/PNRC1/PTGER2/SRGN/NFKBIZ/STK17B/HSD11B1/IKZF2/SUPT4H1/PPP1R15A/ADRB2/ARRDC4/ARHGAP30/ADCY1/TGIF1/ITPKB/UBTD1/IER2/CREB3/PRKX/ZNF622/ARL5B/DUSP1/FAM102A/CD274/PHACTR2/ZDHHC9/RLIM/ORAI1/ZNF655/MYB/NR4A1/CD28/GEM/ADIPOR1/DUSP19/FBXO8/ASAP2/NDUFA2/RILPL2/MAP3K8/SRA1/CYTIP/PREX2/NFKBID/GPR65/LGR5/PTGER4/SBDS/SRF
T Cells (Irf4 cKO vs WT)	GSE2128_C57BL6_VS_NOD_CD4CD8_DP_THYMOCYTE_DN	GSE2128_C57BL6_VS_NOD_CD4CD8_DP_THYMOCYTE_DN	177	0.479	1.866	0.002	0.01	0.005	2603	tags=37%, list=17%, signal=31%	LTB/DGKA/WDFY1/RASGRP1/ZFP36L1/DPP4/DNAH8/SKAP1/TCF12/GRAMD1B/GLG1/ANKH/RNF19A/SCP2/TRIM25/UBAC2/NFKBIZ/POLD4/SH3BP5/N4BP2/CSRNP1/CORO1B/CASP6/ELOVL5/EZH1/C11orf68/PTPRE/CNOT6L/FMNL3/PINK1/RAB2B/MTR/CXCL10/RCSD1/HMG20A/DHX34/VMAC/ARID5B/CNP/COG5/ACSF2/TCN2/TMEM18/NARS2/RALGAPA1/ASPSCR1/INPP5K/IL27RA/ZNF446/ZNF436/HSD17B11/DCAF11/PIGX/METTL3/RDH12/ENTPD6/DECR2/ACTG2/IFFO2/MAP2K5/ANKMY2/E2F5/KLHL7/IQSEC1/PEX2
T Cells (Irf4 cKO vs WT)	GSE2706_UNSTIM_VS_2H_LPS_AND_R848_DC_DN	GSE2706_UNSTIM_VS_2H_LPS_AND_R848_DC_DN	152	0.49	1.868	0.002	0.01	0.005	2504	tags=37%, list=17%, signal=31%	NFKB1/CCR7/TRAF1/BTG2/RASGRP1/BTG1/IL10RA/TNIP1/FAM49A/IRF1/RASSF5/JUNB/ZC3HAV1/ETV3/PELI1/ZNFX1/STAT4/GPR183/HS3ST3B1/IL18RAP/NFKBIZ/IFIT3/REL/CSRNP1/ERN1/PPP1R15A/TNFAIP8/RIPK2/IFIT2/HIVEP1/C15orf48/CXCL10/OASL/ZBTB43/ARL5B/LTA/HERC6/DUSP1/CD274/P2RX7/NR4A3/BATF/RELB/ZC3H12A/NFKBIA/GEM/IL36G/RAB3IP/RGS1/PLEKHA3/MFSD2A/IRF8/NR4A2/RILPL2/MAP3K8/CCRL2
T Cells (Irf4 cKO vs WT)	GSE17301_CTRL_VS_48H_IFNA2_STIM_CD8_TCELL_UP	GSE17301_CTRL_VS_48H_IFNA2_STIM_CD8_TCELL_UP	173	0.481	1.871	0.002	0.01	0.005	2035	tags=34%, list=13%, signal=29%	ITGAL/GPR18/CD53/ELK4/JUNB/ZC3HAV1/CALCOCO1/PIK3IP1/MCL1/PIM2/TMEM131/ZDHHC18/MPPE1/SLC12A7/LY75/TSPYL1/PDE3B/PFDN5/ZNF292/NAA60/DENND4A/CD247/TMEM50A/SLC39A6/RPS15A/B4GALT7/CD38/IER2/RCHY1/SLC30A1/MKRN1/ATP8A1/KDM6B/ZFAND3/LRIF1/PLEKHO2/GOLGA7/PPM1B/TMEM43/ARHGEF4/JMJD1C/ING1/LSM14A/PUM2/TMBIM4/ASPSCR1/MALT1/IL27RA/EXT2/HSD17B11/RBBP5/KLHL36/NEU1/SPTLC1/GPR137B/STAT6/TAX1BP1/AFTPH
T Cells (Irf4 cKO vs WT)	GSE10325_CD4_TCELL_VS_BCELL_UP	GSE10325_CD4_TCELL_VS_BCELL_UP	180	0.479	1.871	0.002	0.01	0.005	1964	tags=41%, list=13%, signal=36%	TXK/GIMAP6/TNFSF8/GIMAP5/TRBC1/GIMAP4/RASGRP1/ARL4C/IL10RA/DPP4/SH2D2A/SKAP1/LPAR6/LEPROTL1/SELPLG/ITM2A/FYN/SH2D1A/CD2/PIK3IP1/ITK/BCL11B/CERK/STAT4/CCR2/TMEM123/PRKACB/NACC2/PTGER2/LRIG1/SRGN/CCR5/DYRK2/PDE3B/CYLD/PRKCQ/DOCK9/CD247/PDE4D/LEF1/TBC1D4/WDR1/TNFSF14/RGS10/NCALD/CCND2/ITPKB/AP3M2/LCK/PXN/GOLGA7/PRKCH/FBXL8/HDAC4/ITGA6/FAM102A/TMEM43/SLC9A3R1/SEMA4D/UBASH3A/PHACTR2/CD3G/TNIK/CISH/P2RX4/TOB1/ZAP70/TRBV10-2/TRPV2/TNFRSF25/VAMP5/CD28/NOSIP/AAK1
T Cells (Irf4 cKO vs WT)	GSE39556_CD8A_DC_VS_NK_CELL_MOUSE_3H_POST_POLYIC_INJ_DN	GSE39556_CD8A_DC_VS_NK_CELL_MOUSE_3H_POST_POLYIC_INJ_DN	167	0.484	1.872	0.002	0.01	0.005	1922	tags=31%, list=13%, signal=27%	ZFP36/LYST/ABLIM1/IL4R/SATB1/IL16/ABCG1/CRIM1/CD69/FCGRT/NFKBIE/IFNGR1/PPP1R16B/BAZ2A/GADD45G/HBP1/LY75/SERINC1/PCMTD2/CYLD/PBXIP1/DOCK9/ARL6IP5/RFX5/RHOH/PNISR/CYTH1/TLR2/HEXIM1/ST6GAL1/RNF14/MTMR3/VAMP4/KDM6B/RGL2/TMSB4Y/RNF11/FBXL5/LRP10/TERF2IP/PHF21A/SENP6/YTHDF3/DHRS7/SETBP1/RNF13/SETX/RELB/TRIM13/ATG14/STAT6
T Cells (Irf4 cKO vs WT)	GSE29618_BCELL_VS_MDC_DAY7_FLU_VACCINE_UP	GSE29618_BCELL_VS_MDC_DAY7_FLU_VACCINE_UP	162	0.487	1.873	0.002	0.01	0.005	1992	tags=36%, list=13%, signal=32%	PDCD4/LTB/ABLIM1/IL4R/PDLIM1/TRBC1/RASGRP1/BTG1/MYC/GPR18/CXCR5/SKAP1/CD69/PELI1/SP140/ITM2A/CD37/SP110/PIK3IP1/PRKD2/PIM2/LBH/PPP1R16B/ETS1/EIF4A2/SIPA1L1/ADD3/DDX6/ARID4B/ZNF395/TSPYL1/S1PR1/FUT8/POU2AF1/DGKD/PLCG2/RHOH/TNFRSF13B/PRDM2/TRAF5/COBLL1/ST6GAL1/MAP4K4/CR1/BACH2/WDR11/ARID5B/VPS13A/TERF2IP/PLEKHA2/IGHM/SETBP1/ATF7IP/STAP1/GON4L/TAF7/CLEC2D/FCHSD2/CHD7
T Cells (Irf4 cKO vs WT)	GSE9946_IMMATURE_VS_PROSTAGLANDINE2_TREATED_MATURE_DC_UP	GSE9946_IMMATURE_VS_PROSTAGLANDINE2_TREATED_MATURE_DC_UP	108	0.513	1.873	0.002	0.01	0.005	2616	tags=36%, list=17%, signal=30%	TCF7/TCP11L2/BTG1/TNIP1/ZDHHC18/PTK2B/NCOR2/N4BP2/MCTP2/NSA2/CUX1/IL21R/AMIGO1/STAT3/LEF1/TTC38/GTF2I/ZC3H12D/JOSD2/VPS4B/UBC/FILIP1/FAM114A2/ITGA6/ITPKC/NFATC3/ZBTB49/ZSWIM4/TAF8/SERTAD1/FAM168B/CSRNP2/PHF2/ZFP30/PRF1/ZFAND2A/VPS39/TOLLIP/APBB1IP
T Cells (Irf4 cKO vs WT)	GSE40274_XBP1_VS_FOXP3_AND_XBP1_TRANSDUCED_ACTIVATED_CD4_TCELL_UP	GSE40274_XBP1_VS_FOXP3_AND_XBP1_TRANSDUCED_ACTIVATED_CD4_TCELL_UP	182	0.481	1.877	0.002	0.01	0.005	1876	tags=31%, list=12%, signal=28%	SELL/PDCD4/LTB/IL4R/KLHL6/GIMAP4/SIDT1/SESN1/AKAP13/HECA/POU2F2/CRIM1/ARHGAP9/IRF1/CCPG1/SELPLG/SLA/SH2D1A/SLAMF6/RIN3/BNIP3L/HVCN1/ITM2B/C19orf12/ZDHHC20/FBXO32/NCK1/DBP/SH3KBP1/TTC39C/TMEM173/NCOA3/PBXIP1/PHC3/HIPK2/PARP4/SUN2/YIPF2/CAPG/AP3M2/GIMAP1/CDK2AP2/GPR160/PPCS/ITGA6/SEMA4D/CHD9/MTMR6/NR4A3/AMPD3/DHRS7/RNASET2/EFR3A/EPHX1/HSD17B11/INPP1/MANSC1
T Cells (Irf4 cKO vs WT)	GSE22886_NAIVE_CD4_TCELL_VS_12H_ACT_TH1_UP	GSE22886_NAIVE_CD4_TCELL_VS_12H_ACT_TH1_UP	170	0.482	1.877	0.002	0.01	0.005	1922	tags=29%, list=13%, signal=26%	TXNIP/IL7R/ZFP36L2/BTG1/SIDT1/GPR18/SKAP1/UBE2H/SP110/BCL11B/BNIP3L/ADD3/TMEM123/LIPA/CREBL2/LONP2/HBP1/GPSM3/ZNF395/TSPYL1/CTSO/CD44/PFDN5/LSM14B/ZNF292/PBXIP1/MAP3K1/CEP68/VPS13C/HLA-DOB/R3HDM2/USP21/ZBTB25/ATP8A1/RPS9/EEF2/PDLIM2/ATXN7L3B/RPL29/LSM14A/MEF2A/CIC/SETX/MALT1/ZXDC/CLN3/KIAA1109/VPS13D/DCAF11/STAT6
T Cells (Irf4 cKO vs WT)	GSE18791_UNSTIM_VS_NEWCATSLE_VIRUS_DC_10H_DN	GSE18791_UNSTIM_VS_NEWCATSLE_VIRUS_DC_10H_DN	151	0.493	1.878	0.002	0.01	0.005	1800	tags=29%, list=12%, signal=26%	EPSTI1/NEURL3/IL10RA/USP18/ZC3HAV1/SP110/NEDD9/DDX58/ZNFX1/STAT1/C21orf91/SLFN5/NFKBIZ/IFIT3/RNF43/TRIM5/MAML2/FAS/TAP1/ARID5A/OAS3/TNF/DTX3L/RGL1/CD38/TRIM26/IER2/UBA7/IFIT2/CXCL10/OASL/HIVEP2/GBP5/ARL5B/AIM2/TMEM19/HERC6/CNP/LYSMD2/PDE4B/PARP14/DDX60/CXorf38/TLR3
T Cells (Irf4 cKO vs WT)	GSE18791_CTRL_VS_NEWCASTLE_VIRUS_DC_8H_DN	GSE18791_CTRL_VS_NEWCASTLE_VIRUS_DC_8H_DN	150	0.494	1.878	0.002	0.01	0.005	1422	tags=26%, list=9%, signal=24%	EPSTI1/USP18/IRF1/IKBKE/SP140/DDIT4/SP110/DDX58/ZNFX1/SLFN5/TRIM25/PTK2B/TRIM56/IFIT3/TRIM5/MAML2/TAP1/CSRNP1/MOV10/NLRC5/OAS3/TNF/DTX3L/IFIT2/JOSD2/CXCL10/OASL/ZBTB43/GBP5/AGAP2/ARL5B/AIM2/HERC6/CNP/STX17/SEMA4D/PARP12/CD274/NCOA7
T Cells (Irf4 cKO vs WT)	GSE25123_CTRL_VS_IL4_AND_ROSIGLITAZONE_STIM_PPARG_KO_MACROPHAGE_DN	GSE25123_CTRL_VS_IL4_AND_ROSIGLITAZONE_STIM_PPARG_KO_MACROPHAGE_DN	170	0.482	1.878	0.002	0.01	0.005	1513	tags=23%, list=10%, signal=21%	SELL/TXK/TREML2/CRTAM/SCML4/GPR18/ATP8B4/ACPP/LYPD6B/PIK3IP1/BCL11B/ENC1/AFF1/CARD6/SLC16A5/MIB2/DYRK2/MCTP2/NDRG3/RAPGEF4/TRIO/ACSS2/CERKL/GTF2I/PLEKHA1/SLC20A1/DET1/EIF3E/HLA-DOB/OASL/GABRR2/CNGA1/ENPP4/NIPA1/ALKBH4/VIPR1/GRAP2/ZKSCAN1/ZC3H3
T Cells (Irf4 cKO vs WT)	GSE3691_CONVENTIONAL_VS_PLASMACYTOID_DC_SPLEEN_UP	GSE3691_CONVENTIONAL_VS_PLASMACYTOID_DC_SPLEEN_UP	177	0.482	1.878	0.002	0.01	0.005	2075	tags=31%, list=14%, signal=27%	TCF7/PTPRC/SSH2/IL4R/SESN3/CTSW/BTG1/ARL4C/LPXN/GPR18/CXCR5/SMAP2/DOCK2/TMEM131/TMEM87A/RBM5/CARD6/LONP2/CDKN2D/OCIAD2/TOP2B/VPS37B/DNAJA4/S1PR1/POU2AF1/NDRG3/BCL2L11/HIPK2/PSAP/GTF2I/TGFBR2/MCOLN2/UBE2Q1/FBXW7/EAPP/SKP1/ALKBH4/ABI3/CNP/SMOX/CCDC73/MAPK9/TRAF3IP3/ULK2/WDR81/ZNF655/MARCH2/ULK1/TNFRSF25/WDR26/CD28/AFTPH/MARK2/C12orf43
T Cells (Irf4 cKO vs WT)	GSE30083_SP1_VS_SP3_THYMOCYTE_DN	GSE30083_SP1_VS_SP3_THYMOCYTE_DN	158	0.491	1.881	0.002	0.01	0.005	2271	tags=37%, list=15%, signal=32%	TXNIP/DGKA/F2RL1/SHISA5/CTSW/SIDT1/USP18/DNAH8/PELI1/SELPLG/FAM189B/TRIM34/TLR1/HVCN1/GRAMD4/ADD3/ALS2CL/FAM78A/PTGER2/SLFN5/CDIPT/DNAJA4/PDE3B/S1PR1/SGSH/IRGM/NDRG3/RAPGEF4/SGK1/VRK3/CMAS/TMEM71/ACSS2/TRAF5/BTBD11/GIMAP1/CEP97/ACOX3/GABRR2/HERC6/PLEKHA2/C3orf80/OSTF1/NFATC3/TSPO/PDE4B/MS4A6A/ACSBG1/TNFRSF25/ACAP1/KLF2/PHF20L1/RAB3IP/ADH1C/TMEM175/ITPR2/WSCD2/HAS3
T Cells (Irf4 cKO vs WT)	GSE16755_CTRL_VS_IFNA_TREATED_MAC_DN	GSE16755_CTRL_VS_IFNA_TREATED_MAC_DN	163	0.489	1.881	0.002	0.01	0.005	1422	tags=28%, list=9%, signal=25%	IL7R/NEURL3/TRAF1/BCL2/IER5/IL10RA/IRF1/ZC3HAV1/PELI1/SP110/RNF114/DDX58/STAT4/HS3ST3B1/SFT2D2/ARID4B/TRIM56/RICTOR/MAML2/CYLD/FAS/GBP2/THAP3/DENND4A/NLRC5/RAB8B/TICAM1/TNFAIP8/RBM43/OAS3/RNF138/DTX3L/CD38/MARCKS/TRIM26/MCOLN2/CXCL10/HIVEP2/GBP5/FAM160B1/HERC6/MAD2L1BP/PARP12/CD274/NCOA7
T Cells (Irf4 cKO vs WT)	GSE36078_UNTREATED_VS_AD5_T425A_HEXON_INF_MOUSE_LUNG_DC_UP	GSE36078_UNTREATED_VS_AD5_T425A_HEXON_INF_MOUSE_LUNG_DC_UP	170	0.483	1.882	0.002	0.01	0.005	2350	tags=32%, list=16%, signal=27%	ZFP36L2/SH2B3/ACADSB/TNIP1/ABCG1/PKP4/CTSS/PIK3IP1/SLAMF6/LAMP1/PPP1R16B/STAT1/XPC/LIPA/BAZ2A/PAIP2/HBP1/PPTC7/SH3BP5/ZER1/FLCN/NFE2L2/SLC6A6/STX4/AP1S2/FHL3/SDF2/TICAM1/TK2/TBC1D4/MON1B/YDJC/KDM4D/LTA/SKP1/ARID5B/CD2AP/AGL/TNFRSF12A/ITGA7/TIGD2/DDX60/ZHX2/SPTLC1/CABLES1/OSGEP/BTF3L4/AFTPH/DZIP1/NUDT16/PCCA/RAB39B/IFFO2/NUDT6
T Cells (Irf4 cKO vs WT)	GSE27241_WT_CTRL_VS_DIGOXIN_TREATED_RORGT_KO_CD4_TCELL_IN_TH17_POLARIZING_CONDITIONS_UP	GSE27241_WT_CTRL_VS_DIGOXIN_TREATED_RORGT_KO_CD4_TCELL_IN_TH17_POLARIZING_CONDITIONS_UP	150	0.495	1.882	0.002	0.01	0.005	1717	tags=31%, list=11%, signal=27%	SELL/GSN/RAPGEF6/IL18R1/LPXN/UHRF1BP1L/SLA/CD2/IFNGR1/FILIP1L/ADD3/L3MBTL3/EDARADD/SH3BP5/VPS37B/ARHGAP26/CHD3/SH3KBP1/TLE4/SRGAP3/PRKCQ/AP1S2/RAPGEF4/TRIO/RBL2/HERC3/KLHL25/FMNL3/RGS10/ST8SIA1/WDR59/ST6GAL1/TRIM26/TRAM1/HMG20A/FAM102A/JMJD1C/P2RX7/PIK3CD/PTPN14/TMEM231/PHLPP1/PPP1R13B/CMYA5/RHOBTB2/MALT1
T Cells (Irf4 cKO vs WT)	GSE37301_PRO_BCELL_VS_GRANULOCYTE_MONOCYTE_PROGENITOR_UP	GSE37301_PRO_BCELL_VS_GRANULOCYTE_MONOCYTE_PROGENITOR_UP	123	0.51	1.882	0.002	0.01	0.005	1522	tags=23%, list=10%, signal=21%	ZFP36/PDE2A/JUN/TXK/ESR1/TCP11L2/GIMAP5/SIDT1/FOS/CD9/ID3/PAIP2/HSD11B1/GBP2/CEP85/CD247/SGK1/NEDD4L/PPP1R15A/ADRB2/FTO/HEXIM1/NEDD4/ITIH5/PRKCH/DUSP1/ITPKC/SAAL1
T Cells (Irf4 cKO vs WT)	GSE17974_0H_VS_48H_IN_VITRO_ACT_CD4_TCELL_UP	GSE17974_0H_VS_48H_IN_VITRO_ACT_CD4_TCELL_UP	148	0.497	1.883	0.002	0.01	0.005	2532	tags=37%, list=17%, signal=31%	SELL/TXK/IL7R/TNFSF8/EMB/TP53INP1/BTG2/FOS/PARP8/CD69/JUNB/ETV3/VWA5A/ENC1/PLEK/NFKBIZ/TOX/CUX1/SORL1/PRKCQ/SGK1/TPRG1L/SCARB2/YPEL5/MAP4K4/ZNF592/JMY/VIPR1/RNF11/FBXL5/DUSP1/ITGA6/CHD9/TSPYL4/PAIP1/PDE4B/HSD17B11/MARCH2/ATG14/EVI2B/ABHD13/NOSIP/KLF2/AUTS2/MEF2D/ST7/SPTY2D1/IFT20/NR4A2/CCDC66/MAN2B2/RNF125/GPRASP1/BMPR2/SNRPN
T Cells (Irf4 cKO vs WT)	GSE369_IFNG_KO_VS_WT_LIVER_UP	GSE369_IFNG_KO_VS_WT_LIVER_UP	177	0.483	1.886	0.002	0.01	0.005	1928	tags=34%, list=13%, signal=30%	JAK1/SSH2/ST3GAL6/C19orf38/KLHL24/SMAD3/MAP7/ACP5/FAM13B/RNF145/C2orf68/TTBK2/NFKBIE/BCR/GMFG/PAIP2/EDARADD/RPS6KA5/BCKDHA/RICTOR/PCMTD2/PDE3B/FBXL12/SGSH/SRGAP3/CCNG2/TBXA2R/PNISR/HIBADH/PARP4/EZH1/TNRC6C/CYTH1/LEF1/TSPAN13/PTPN22/YPEL5/SLC25A35/CEP97/MKRN1/ATRX/OAZ2/LCK/UBR2/DUSP6/BACH2/ABI3/JMJD1C/NIPBL/RAI1/CEP120/NR4A3/ING4/RNASET2/RNF169/PPP1R13B/EPHX1/ELMOD2/ACAP1/SIPA1L2/ZCCHC2
T Cells (Irf4 cKO vs WT)	GSE28737_FOLLICULAR_VS_MARGINAL_ZONE_BCELL_BCL6_HET_UP	GSE28737_FOLLICULAR_VS_MARGINAL_ZONE_BCELL_BCL6_HET_UP	171	0.485	1.887	0.002	0.01	0.005	1779	tags=29%, list=12%, signal=26%	PTPRC/SLC9A9/SESN3/UTRN/GSN/ZFP36L2/RAC2/LPXN/ACSS1/FAM13B/ARHGAP9/CNR2/SLA/BCKDHB/IFNGR1/CARD6/LIPA/PACS1/MAP3K2/ARHGAP26/GLUD1/SGSH/DGKD/MAN2B1/FMNL3/VPS41/SLC25A35/RPL38/TBC1D22A/ANTXR2/ZNF445/TPP1/SLC25A45/ACAD9/CCNY/TET2/EXOC6/ABI3/GBA/PDLIM2/BTBD2/SPAG9/AMPD3/SETX/CD4/CMYA5/INPP5K/CLN3/NEK7/SLC43A2
T Cells (Irf4 cKO vs WT)	GSE5503_PLN_DC_VS_SPLEEN_DC_ACTIVATED_ALLOGENIC_TCELL_DN	GSE5503_PLN_DC_VS_SPLEEN_DC_ACTIVATED_ALLOGENIC_TCELL_DN	176	0.486	1.888	0.002	0.01	0.005	1966	tags=33%, list=13%, signal=29%	PTPRC/SLC9A9/MBP/IL4R/CCPG1/PKP4/KLRD1/RNF167/SELPLG/CD37/RNF114/DDX58/RPS27/SIPA1L1/CD3E/CSNK1G1/CREBL2/ABI1/ZYG11B/IDS/TLE4/NDRG3/CMTM6/RHOH/MAML1/CAPN1/CASP6/EZH1/ENSA/TBC1D4/ADCY7/IL10RB/TRIM8/AKIRIN1/ALG11/BIRC2/SLA2/RPS16/FBXL5/LRP10/ZBTB6/MTMR6/KLK8/SYT11/DENND4C/WDR7/SETX/TSPO/EFR3A/TMEM234/ARF6/ATF7IP/IL27RA/ZEB1/RHOG/WAS/LANCL3/DTX2
T Cells (Irf4 cKO vs WT)	GSE16451_CTRL_VS_WEST_EQUINE_ENC_VIRUS_IMMATURE_NEURON_CELL_LINE_UP	GSE16451_CTRL_VS_WEST_EQUINE_ENC_VIRUS_IMMATURE_NEURON_CELL_LINE_UP	174	0.485	1.889	0.002	0.01	0.005	1397	tags=28%, list=9%, signal=25%	TCF7/EHD3/ACTN1/DAPL1/MBP/PDLIM1/C19orf38/ARL4C/ITGB3/ATP8B4/KLRD1/GAB3/ACPP/LYPD6B/RNF166/PIK3IP1/RNF122/PIM2/ENC1/GRAMD4/DSE/GMFG/MFHAS1/HS3ST3B1/GALNT10/TTYH3/THEMIS/NACC2/SCP2/SLC16A5/FNTB/POU2AF1/RAPGEF4/PAQR7/POLR3E/LEF1/ACSS2/ST8SIA1/MSRA/TGFBR2/RPS23/CNGA1/VIPR1/CD2AP/HPCAL1/ATXN7L3B/SEMA4A/FAM117B
T Cells (Irf4 cKO vs WT)	GSE7348_UNSTIM_VS_LPS_STIM_MACROPHAGE_DN	GSE7348_UNSTIM_VS_LPS_STIM_MACROPHAGE_DN	141	0.504	1.89	0.002	0.01	0.005	1908	tags=34%, list=13%, signal=30%	NFKB1/ARL5C/ARHGEF3/TRAF1/BTG2/RASGRP1/GPR18/TNIP1/IRF1/CD69/ZC3HAV1/PELI1/CCL4/SP110/PLEK/PIK3CA/LCP2/ABI1/SOCS1/DYRK2/NCK1/REL/TTC39C/FAS/RNF2/MTMR14/FBXL3/RIPK2/RGL1/RNF14/MARCKS/HIVEP2/GBP5/BIRC2/ARID5B/CISH/ZC3H15/AMPD3/OAF/PSMB10/TMEM168/TAGAP/MALT1/ZHX2/TANK/STAP1/RELB/TAF7
T Cells (Irf4 cKO vs WT)	GSE39556_UNTREATED_VS_3H_POLYIC_INJ_MOUSE_CD8A_DC_DN	GSE39556_UNTREATED_VS_3H_POLYIC_INJ_MOUSE_CD8A_DC_DN	164	0.49	1.891	0.002	0.01	0.005	1092	tags=22%, list=7%, signal=21%	ACTN1/CD96/IL2RG/LTB/ST3GAL6/ABLIM1/PECAM1/SATB1/GSN/LAPTM4A/GPR171/PPP3CC/FYN/FOXO3/AFF1/TMEM87A/VAV1/LIPA/PTGER2/LCP2/LRIG1/KLHL9/GNS/PCMTD2/SORL1/PBXIP1/RECK/ARL6IP5/TBXA2R/PNISR/PTPRE/ARHGAP25/RGL1/UBA7/OS9/MAP4K4
T Cells (Irf4 cKO vs WT)	GSE23505_UNTREATED_VS_4DAY_IL6_IL1_IL23_TREATED_CD4_TCELL_UP	GSE23505_UNTREATED_VS_4DAY_IL6_IL1_IL23_TREATED_CD4_TCELL_UP	176	0.486	1.892	0.002	0.01	0.005	2504	tags=39%, list=17%, signal=33%	PDE2A/GIMAP6/LTB/TP53INP1/BTG1/WIPF1/TCF12/CNR2/IFNAR2/FYN/SERP1/HLA-DOA/GMFG/GPR183/STAMBPL1/XPC/FGL2/IRF2BP2/EDARADD/RLF/SNX4/STK17B/NCOA4/CSNK1G3/CHD3/FLCN/NFE2L2/RNF2/POU2AF1/PTDSS1/SGK1/NEDD4L/CASP6/CYTH1/TK2/ATP6V0D1/RIPK2/PEA15/MAFK/C15orf48/CXCL10/PRKAA1/ZNF622/ALG11/ZNF18/GSTT2/MAU2/USP16/EIF4E3/TANK/STAP1/GPR137B/ARHGAP17/FAM168B/RYBP/FEM1C/FCHSD2/AZI2/MYSM1/TBC1D25/PSD3/WNK1/RPRD2/VEZF1/ZFAND2A/CD164/MAP3K8/CCRL2
T Cells (Irf4 cKO vs WT)	GSE12366_GC_VS_MEMORY_BCELL_DN	GSE12366_GC_VS_MEMORY_BCELL_DN	169	0.487	1.892	0.002	0.01	0.005	2360	tags=40%, list=16%, signal=34%	TXNIP/CCR7/DGKA/IER5/ZFP36L2/SESN1/RAB37/RASSF5/RIN3/LAMP1/IFNGR1/EIF4A2/STAT1/ITM2B/GPR183/GALNT10/DUSP22/IRF2BP2/RNF19A/RASAL3/RPS6KA5/TSPYL1/DPH5/CSNK1G3/FNDC3A/USP3/MAP3K1/LIMD1/BCL9L/AMN1/RPL30/TECPR1/MAN2B1/ARHGAP25/RPL21/OAS3/CTNS/PLEKHA1/CCND2/NOTCH2/MACF1/ANTXR2/NME3/CR1/PLEKHO2/HERPUD2/TGOLN2/DUSP1/PARP12/UST/PDE4B/N4BP2L1/IL27RA/RPL35A/ATG14/DOCK10/KLF2/EML4/TMEM59/BACH1/SERPINB6/CDC42SE2/TMBIM6/SLC12A6/CLIP1/ZBTB7A/BTLA
T Cells (Irf4 cKO vs WT)	GSE21670_UNTREATED_VS_TGFB_TREATED_STAT3_KO_CD4_TCELL_DN	GSE21670_UNTREATED_VS_TGFB_TREATED_STAT3_KO_CD4_TCELL_DN	173	0.487	1.894	0.002	0.01	0.005	947	tags=28%, list=6%, signal=26%	EOMES/TNFSF8/PECAM1/BCL2/IER5/BTG1/DPP4/SMAP2/CD69/RASSF5/ETV3/GAB3/FYN/ITK/BCL11B/ETS1/RAB19/STAT4/HIPK1/CD84/GDI1/PTGER2/EDARADD/LCP2/LRIG1/SOCS1/NFKBIZ/ETNK1/RASAL3/STK17B/REL/STK4/FURIN/SGSH/CYLD/CD44/PRKCQ/NCOA3/IKZF2/BCL6/ANKRD44/GLDC/HIPK2/CYTH1/ARHGAP25/TMEM71/NSMCE1/TNF
T Cells (Irf4 cKO vs WT)	GSE24634_NAIVE_CD4_TCELL_VS_DAY5_IL4_CONV_TREG_UP	GSE24634_NAIVE_CD4_TCELL_VS_DAY5_IL4_CONV_TREG_UP	155	0.496	1.895	0.002	0.01	0.005	3250	tags=45%, list=22%, signal=35%	ABLIM1/BCL2/CD27/HECA/LEPROTL1/PARP8/CD69/CBLB/BCL11B/LBH/SYNE1/PACS1/SGSH/MSL2/RPL34/RPL19/BCL6/CD247/ZBTB1/RPS14/USE1/RHOH/ABCA7/CYTH1/FOXO1/ATP8A1/ZFAND3/NME3/KAT8/RPL28/SNX6/BACH2/ITGA6/RPL29/JMJD1C/TOB1/ULK2/MST1/GALNT11/ZNF551/RPL35A/FOXN3/ZBTB40/ATP6V1G1/ATG14/ZC3H12A/SLC25A36/NFKBIA/IFT20/ZBTB20/MAST3/PARP16/CDK6/CLK4/RNF125/CYTIP/ANGPTL2/SLC16A6/ZNF665/SMURF2/FAM53C/COX4I1/ARNTL/NCOA2/TMUB2/PSPN/DAZAP2/FAM8A1/GOLGA8H
T Cells (Irf4 cKO vs WT)	GSE34156_UNTREATED_VS_6H_NOD2_AND_TLR1_TLR2_LIGAND_TREATED_MONOCYTE_DN	GSE34156_UNTREATED_VS_6H_NOD2_AND_TLR1_TLR2_LIGAND_TREATED_MONOCYTE_DN	136	0.505	1.895	0.002	0.01	0.005	1905	tags=32%, list=13%, signal=29%	LY6E/PPP1R9B/USP18/TRIM34/SH3PXD2A/DDX58/TLR1/TMEM87A/STAT1/SIPA1L1/FGL2/ABI1/SLFN5/ETNK1/MOB1A/IFIT3/ATP11B/MBTPS1/TAP1/MOV10/TMEM229B/ARHGAP30/CD72/OAS3/KIF3B/IFIT2/CXCL10/VPS33A/GBP5/AGAP2/FCRL1/BIRC2/KDM4C/SAMSN1/PARP12/CXCR3/SGPP1/EWSR1/PARP11/DDX60/TLR3/STAP1/ZEB1/PHF8
T Cells (Irf4 cKO vs WT)	GSE40274_FOXP3_VS_FOXP3_AND_XBP1_TRANSDUCED_ACTIVATED_CD4_TCELL_DN	GSE40274_FOXP3_VS_FOXP3_AND_XBP1_TRANSDUCED_ACTIVATED_CD4_TCELL_DN	142	0.503	1.895	0.002	0.01	0.005	2030	tags=38%, list=13%, signal=33%	TCF7/ACTN1/ARL5C/LYST/ABLIM1/AFF3/AKAP13/CXCR5/LPAR6/TTBK2/MYLIP/ID3/TAPT1/LYPD6B/SLAMF6/IFNGR1/EGR1/RANBP10/ALS2CL/GPR183/TTYH3/EIF4G3/THEMIS/SETD7/LTK/TOX/MCTP2/STK4/FAS/IL21R/TBXA2R/TECPR1/SLC50A1/CNOT6L/LEF1/VPS13C/SNAI3/ST6GAL1/MCOLN2/CTSZ/RCSD1/NPRL3/SMAD4/UVRAG/CD3G/P2RX4/PHLPP1/PARP14/MYB/INPP1/MAPK11/ZCCHC2/RDH5/TMEM219
T Cells (Irf4 cKO vs WT)	GSE2770_TGFB_AND_IL4_ACT_VS_ACT_CD4_TCELL_2H_DN	GSE2770_TGFB_AND_IL4_ACT_VS_ACT_CD4_TCELL_2H_DN	165	0.491	1.896	0.002	0.01	0.005	3042	tags=39%, list=20%, signal=31%	EPSTI1/LY6E/GIMAP6/ARHGEF3/WDFY1/SHISA5/GIMAP4/NOD1/TRPC4AP/PELI1/ELF1/SP110/DDX58/ZNFX1/C21orf91/TRIM25/TRIM56/MOV10/PARP4/MLKL/OAS3/DTX3L/CD38/TRIM26/IFIT2/IRF2/CXCL10/OASL/ZBTB43/PARP10/RBM7/TREX1/PARP12/IRF9/NCOA7/SAT1/CHMP5/MS4A6E/DDX60/STAP1/USP11/ZCCHC2/NUB1/SLFN12/AZI2/ARHGAP27/NRBP1/NAPA/HTR2B/IRF8/NCSTN/SLC37A1/ELF4/DYNLT1/ROPN1L/PTGER4/FEZ2/VRK2/CCNK/ZNF233/GSTK1/CNPPD1/PLSCR1/FBXO6
T Cells (Irf4 cKO vs WT)	GSE17721_0.5H_VS_24H_CPG_BMDC_DN	GSE17721_0.5H_VS_24H_CPG_BMDC_DN	177	0.487	1.898	0.002	0.01	0.005	2830	tags=36%, list=19%, signal=29%	LYST/ARHGEF3/DGKA/ACP5/USP18/TNIP1/POU2F2/PKP4/IKBKE/MYLIP/ACPP/SLA/BCKDHB/LAD1/PIM2/TBCEL/SYNE1/PTK2B/SH3BP5/SERINC1/GBP2/TAP1/SOS2/RHOQ/IRGM/MAML1/PKP2/C18orf32/BRD2/CD72/CCND2/SLC28A2/ABCA1/OASL/ENPP4/GOLGA7/ZNF281/IKBKB/CRBN/RAB10/AMPD3/IGF2BP2/BATF/ZNF146/PARP14/TANK/STAP1/TRMT112/DTX2/PSD3/RGS1/KCTD1/CYB5A/GBP6/FAM160A2/MTHFR/MS4A7/AOAH/RAPGEF1/TMED4/IGFBP4/SLC48A1/HCLS1
T Cells (Irf4 cKO vs WT)	GSE17186_NAIVE_VS_CD21LOW_TRANSITIONAL_BCELL_CORD_BLOOD_UP	GSE17186_NAIVE_VS_CD21LOW_TRANSITIONAL_BCELL_CORD_BLOOD_UP	178	0.486	1.899	0.002	0.01	0.005	1778	tags=35%, list=12%, signal=31%	SELL/IL2RG/MBP/SATB1/UTRN/RASGRP1/ARL4C/C12orf57/OXCT1/TCF12/DOCK2/RNF167/ITM2A/FYN/SP110/GMFG/ADD3/STAMBPL1/GALNT10/USP24/TBC1D10C/TBCEL/CDKN2D/RNF19A/MPPE1/DYRK2/RASAL3/NCK1/CASP8/PGLYRP2/GBP2/PAQR7/RECK/RHOH/LNPEP/TMEM50A/TPRG1L/CYTH1/PINK1/MAT2B/RGS10/GTF2I/LDB1/TGFBR2/FOXO1/EIF3H/ZBTB25/CDK2AP2/VIPR1/CRBN/RPLP2/ALDH6A1/CISH/CHURC1/TRAF3IP3/IGF2BP2/SETX/CD4/PPP1R13B/IL27RA/SNAP47/MLLT6
T Cells (Irf4 cKO vs WT)	GSE3691_IFN_PRODUCING_KILLER_DC_VS_PLASMACYTOID_DC_SPLEEN_UP	GSE3691_IFN_PRODUCING_KILLER_DC_VS_PLASMACYTOID_DC_SPLEEN_UP	178	0.486	1.899	0.002	0.01	0.005	2807	tags=43%, list=19%, signal=36%	JUN/KLHL24/SESN1/MAP7/MXD4/RINL/SASH3/TAPT1/VWA5A/PRKD2/CERK/GALNT10/TBC1D10C/FAM78A/HBP1/DAPK2/SNX4/STK38/NIN/CHD3/MAVS/DIP2B/TLE4/CREBBP/AP1S2/RPL3/SGK1/CAPN1/CYTH1/TK2/TBC1D4/XRCC4/LRRC28/YPEL5/TGFBR2/SMG1/RMND5A/FOXJ2/TTC9C/STARD10/COG5/RGS19/MANEAL/MAPK9/AP4M1/ANKRA2/CARD11/RALGAPA1/PPP1R13B/INPP5K/RAB11FIP2/SLC43A2/ACSBG1/ULK1/PIAS1/ACVR1B/SLC35G1/LXN/PDLIM5/STON1/RAB3IP/OXA1L/TSPAN14/RNF44/ZRSR2/RAD52/IRF8/USP32/CLK4/TRIM33/NRARP/RPS3/ADAMTS10/MEPCE/TMED4/IGFBP4/SNX17
T Cells (Irf4 cKO vs WT)	GSE21670_STAT3_KO_VS_WT_CD4_TCELL_TGFB_IL6_TREATED_DN	GSE21670_STAT3_KO_VS_WT_CD4_TCELL_TGFB_IL6_TREATED_DN	179	0.486	1.9	0.002	0.01	0.005	1173	tags=25%, list=8%, signal=23%	ACTN1/TXNIP/IL16/UTRN/ZFP36L2/ACP5/WIPF1/CD27/ARHGAP9/CCPG1/GLG1/CD9/ID3/PLD3/CTSS/ACPP/ELF1/CD52/BNIP3L/LBH/ITM2B/CREBL2/CCM2/FGL2/FAM78A/SLC16A5/STK38/CTDSP2/GNS/PDE7A/SLC37A2/SORL1/NFE2L2/ZNF831/FUCA1/PSAP/PARP4/SUN2/RGS10/MANBA/CXCL10/ZYX/SLC17A5/RCSD1/TPP1
T Cells (Irf4 cKO vs WT)	GSE10240_CTRL_VS_IL22_STIM_PRIMARY_BRONCHIAL_EPITHELIAL_CELLS_UP	GSE10240_CTRL_VS_IL22_STIM_PRIMARY_BRONCHIAL_EPITHELIAL_CELLS_UP	170	0.488	1.9	0.002	0.01	0.005	1942	tags=29%, list=13%, signal=26%	ESR1/SHISA5/BCL2/GIMAP8/F2R/ITGAL/CD27/GAB3/SELPLG/CARD6/NKG7/BAZ2A/TYK2/FAM78A/ELK3/PACS1/CUX1/IRAK1/SLC38A2/CCDC93/RUNX2/FLCN/ERN1/STK10/BCL2L11/TBXA2R/KBTBD11/ADCY7/HS1BP3/BTBD11/NOTCH2/HLA-DOB/ABCA1/ZYX/SLA2/ITIH5/KDM5B/ATXN7L3B/SEMA4D/ARHGEF4/RAI1/CISH/RC3H1/ZNF397/ATF7IP/IL27RA/SLC43A2/SLC25A36/PAN3/TET1
T Cells (Irf4 cKO vs WT)	GSE40274_CTRL_VS_FOXP3_TRANSDUCED_ACTIVATED_CD4_TCELL_DN	GSE40274_CTRL_VS_FOXP3_TRANSDUCED_ACTIVATED_CD4_TCELL_DN	183	0.487	1.901	0.002	0.01	0.005	1783	tags=36%, list=12%, signal=32%	CCR7/ARHGEF3/SATB1/GIMAP8/GIMAP4/AFF3/DPP4/GPR18/MAN1A1/ABCG1/ARMC7/IRAK3/FAM49A/RASSF5/CCPG1/MYLIP/SELPLG/IFNAR2/TLR7/DDIT4/DDX58/FOXO3/FILIP1L/ITM2B/MFHAS1/GPR183/MAF1/TRIM25/FAM168A/GNS/PCMTD2/FBXL12/USP3/TBC1D5/IRGM/MAP3K1/GIMAP7/SGK1/PSAP/ZMYM5/TK2/PTPN22/CAPG/CD38/ABCA1/FOXJ2/ZKSCAN5/ZNF445/PSTPIP1/TET2/IKBKB/ARID5B/KDM5B/MBLAC2/MAU2/ZNF182/MED12/TCN2/P2RX4/RNF13/PARP14/ATF7IP/IL27RA/SNAP47/HSD17B11/GNE
T Cells (Irf4 cKO vs WT)	GSE36476_CTRL_VS_TSST_ACT_72H_MEMORY_CD4_TCELL_YOUNG_UP	GSE36476_CTRL_VS_TSST_ACT_72H_MEMORY_CD4_TCELL_YOUNG_UP	164	0.493	1.901	0.002	0.01	0.005	1969	tags=34%, list=13%, signal=29%	TXNIP/IL7R/BTG2/ZFP36L2/ARL4C/SH2B3/IL10RA/HECA/FOS/LEPROTL1/CD69/JUNB/FCGRT/MYLIP/PELI1/PIK3IP1/RPS27/LPIN1/GOLGA4/ADD3/GPR183/TMEM123/TMEM127/LONP2/RLF/DYRK2/TSPYL1/PCMTD2/SORL1/FNDC3A/USP3/CREBBP/PBXIP1/SGK1/PNISR/MBNL2/KLHL20/YPEL5/RPL38/PXN/RNF11/DUSP1/UVRAG/TNIK/TSPYL4/YTHDF3/ITGB2/TOB1/RNASET2/RALGAPA1/RAB11FIP2/USP34/RPL35A/ATG14/KLF2
T Cells (Irf4 cKO vs WT)	GSE46606_DAY1_VS_DAY3_CD40L_IL2_IL5_STIMULATED_BCELL_UP	GSE46606_DAY1_VS_DAY3_CD40L_IL2_IL5_STIMULATED_BCELL_UP	117	0.519	1.902	0.002	0.01	0.005	1673	tags=20%, list=11%, signal=18%	SLC9A9/TXNIP/IL7R/LYST/BCL2/ARL4C/GAB3/BCL11B/LPIN1/CREBL2/HBP1/NCOA4/MAML2/PDE3B/DENND4A/MANBA/CXCL10/TREX1/PLEKHA2/PIK3CD/TOB1/EIF4E3/GAPDHS
T Cells (Irf4 cKO vs WT)	GSE29618_BCELL_VS_MDC_UP	GSE29618_BCELL_VS_MDC_UP	160	0.495	1.904	0.002	0.01	0.005	1329	tags=32%, list=9%, signal=30%	PDCD4/LTB/TXNIP/CCR7/ABLIM1/IL4R/TRBC1/RASGRP1/ZFP36L2/BTG1/MYC/GPR18/CXCR5/HECA/CBLB/PPP3CC/PELI1/SP140/CD37/PIK3IP1/EGR1/PRKD2/PIM2/LBH/ETS1/EIF4A2/RBM5/ADD3/LY9/PNRC1/ZNF395/MCTP2/TSPYL1/CSNK1G3/S1PR1/POU2AF1/PLCG2/RHOH/TNFRSF13B/TSPAN13/ARHGAP25/CD72/PRDM2/COBLL1/ST6GAL1/FOXO1/DMXL1/MAP4K4/CR1/AIM2/BACH2/ARID5B
T Cells (Irf4 cKO vs WT)	GSE11057_EFF_MEM_VS_CENT_MEM_CD4_TCELL_DN	GSE11057_EFF_MEM_VS_CENT_MEM_CD4_TCELL_DN	135	0.509	1.904	0.002	0.01	0.005	1092	tags=22%, list=7%, signal=21%	SELL/TCF7/ACTN1/TXK/SSH2/ABLIM1/IL4R/SESN3/CD27/PPP3CC/PELI1/CAMK4/PIK3IP1/RNF122/ALS2CL/MAML2/PDE3B/IL21R/IKZF2/MAP3K1/AMN1/CEP68/VRK3/LEF1/RNF138/SMG1/HIVEP1/MACF1/SELP/MAP4K4
T Cells (Irf4 cKO vs WT)	GSE9601_UNTREATED_VS_NFKB_INHIBITOR_TREATED_HCMV_INF_MONOCYTE_DN	GSE9601_UNTREATED_VS_NFKB_INHIBITOR_TREATED_HCMV_INF_MONOCYTE_DN	166	0.493	1.906	0.002	0.01	0.005	2816	tags=40%, list=19%, signal=33%	EMB/ARHGEF3/SHISA5/KLHL24/GIMAP4/DPP4/UHRF1BP1L/RNF145/ARHGAP9/MYLIP/ITM2A/DDIT4/PRKD2/ETS1/SIPA1L1/DUSP22/RCBTB1/EIF4G3/FBXO32/CCDC125/ARID4B/PTK2B/SH3KBP1/RNF2/IKZF2/HECTD2/MBNL2/MAT2B/ZMYM2/HEXIM1/BCAP29/HIVEP2/MAP4K4/PPP6R2/SPRED2/FBXL20/WDR11/CRBN/AGL/SBF2/MTIF2/AKAP9/ZXDC/WDR41/SLC25A36/AAK1/CHD7/GNPNAT1/MGRN1/TMEM106B/PPIP5K2/LIN9/PCCA/ITPR2/FBXO38/DHX33/CLIP1/BTLA/ZDHHC13/ZMYM4/PEX2/CHMP2B/DNAJB4/UACA/PRKAR2A/IGFBP4/DNAJC10
T Cells (Irf4 cKO vs WT)	GSE19941_LPS_VS_LPS_AND_IL10_STIM_IL10_KO_MACROPHAGE_DN	GSE19941_LPS_VS_LPS_AND_IL10_STIM_IL10_KO_MACROPHAGE_DN	136	0.508	1.907	0.002	0.01	0.005	1562	tags=26%, list=10%, signal=24%	SELL/LY6E/DAPL1/NEURL3/BEND4/RAPGEF6/CXCR5/FAM49A/PKP4/CNR2/PELI1/FAM189B/RNF122/LAD1/GRAMD4/FILIP1L/EIF4A2/GPR183/GPR174/LY75/PGLYRP1/HERC3/FHL3/CD72/SNTB1/ZC3H12D/ST6GAL1/TMEM171/AIM2/EXOC6/PRKCH/VPS13A/SIDT2/LYSMD2/KLK8/UST
T Cells (Irf4 cKO vs WT)	GSE23568_ID3_TRANSDUCED_VS_ID3_KO_CD8_TCELL_DN	GSE23568_ID3_TRANSDUCED_VS_ID3_KO_CD8_TCELL_DN	183	0.489	1.909	0.002	0.01	0.005	2259	tags=38%, list=15%, signal=32%	SELL/ZFP36/IL7R/CCR7/DGKA/F2RL1/IL16/ZFP36L2/ZFP36L1/IL18R1/IL10RA/RASSF2/CXCR5/CD9/ITM2A/MCL1/PKD1/ETS1/ATP6V1D/EIF4A2/ITM2B/MFHAS1/GALNT10/ANKH/DDX6/IDUA/FAS/CREBBP/TAP1/SNX5/RPL30/USE1/EZH1/TK2/WDR1/TMEM71/ARIH1/ST8SIA1/RNF138/TRAF5/UBA7/ORMDL3/ANTXR2/RABAC1/SMAD4/DUSP1/FASLG/ITGA6/RPS6/SBF2/CIC/TOB1/CD4/PDE4B/MS4A6A/IL27RA/HSD17B11/BIN1/VAMP5/SLC25A36/CD28/SSBP2/CHD7/PSMB9/ABCC5/RANBP9/CDC42SE2/FBXO38/ZBTB20
T Cells (Irf4 cKO vs WT)	GSE33292_WT_VS_TCF1_KO_DN3_THYMOCYTE_UP	GSE33292_WT_VS_TCF1_KO_DN3_THYMOCYTE_UP	160	0.496	1.909	0.002	0.01	0.005	1747	tags=26%, list=12%, signal=23%	ZFP36/LYST/IL16/SH2B3/MAN1A1/ABCG1/CRIM1/CD69/PIM2/TMEM131/BAZ2A/CDKN2D/GADD45G/HBP1/ABI1/SERINC1/CYLD/CREBBP/DOCK9/RFX5/RHOH/PTPRE/CYTH1/EIF1/IL10RB/CD38/RNF14/MTMR3/VAMP4/KDM6B/ENPP4/RGL2/KDM4C/RNF11/PTPN12/MAU2/DNMBP/MTMR6/SAT1/RNF13/MYB/NEK7
T Cells (Irf4 cKO vs WT)	GSE14415_INDUCED_VS_NATURAL_TREG_UP	GSE14415_INDUCED_VS_NATURAL_TREG_UP	134	0.511	1.91	0.002	0.01	0.005	2044	tags=32%, list=14%, signal=28%	EOMES/SAMD3/ARL4C/PARP8/JUNB/GAB3/CCL4/SH2D1A/FOXO3/CARD6/ZDHHC20/MPPE1/FBXO32/RNF43/CHD3/FBXL12/RNF2/TBC1D4/ADRB2/CDC42EP3/TRAF5/EIF1/MGST2/HERPUD2/DUSP1/MBLAC2/PPM1B/CHD9/CD3G/ING1/CIR1/ULK2/AKAP9/N4BP2L1/VPS37A/SNAP47/DDX60/ATF7/GEM/KLF2/LENG9/PPP1R12A/TRIP11
T Cells (Irf4 cKO vs WT)	GSE339_CD4POS_VS_CD8POS_DC_UP	GSE339_CD4POS_VS_CD8POS_DC_UP	188	0.488	1.911	0.002	0.01	0.005	1347	tags=27%, list=9%, signal=25%	NFKB1/IL2RG/LTB/EMB/ARHGEF3/B4GALNT1/SHISA5/TRAF1/SATB1/SESN1/ARL4C/RAC2/USP18/MAN1A1/FAM13B/ARHGAP9/RASSF5/CCL4/RNF166/HLA-DOA/SMARCA2/PRKACB/LY9/LCP2/STK38/ETNK1/RASAL3/RGS3/GLUD1/SLC38A2/HGSNAT/CTSA/NAA60/HSD17B8/RHOH/FGR/DCAF8/EZH1/PTPN22/CD72/PHF12/VPS26B/RGL1/UHMK1/PLTP/LTA4H/MAP2K1/FAM32A/ACAD9/KDM5B/PTPN12
T Cells (Irf4 cKO vs WT)	GSE8621_UNSTIM_VS_LPS_STIM_MACROPHAGE_DN	GSE8621_UNSTIM_VS_LPS_STIM_MACROPHAGE_DN	170	0.491	1.912	0.002	0.01	0.005	2001	tags=33%, list=13%, signal=29%	EPSTI1/LYST/NPC2/IL4R/SESN3/CTSW/RNF167/PLD3/CD37/CCNDBP1/RNF114/STAT1/GPR183/CSNK1G1/LY9/RNF19A/FGD3/DYRK2/PGLYRP1/DNAJA4/ZYG11B/STK4/POU2AF1/BCL6/STAT3/MED28/CAPN1/C11orf68/TBC1D4/ARHGAP30/WDR59/SLC20A1/PLTP/NDUFA6/LRIF1/SPP1/HERPUD2/GBA/PRKCH/ARID5B/MAD2L1BP/ZBTB6/C3orf80/CHURC1/DHRS7/RHOF/RBM45/IL27RA/NEK7/HIGD2A/ESCO1/USP34/TNFRSF25/RHOG/AAK1/CLDN10
T Cells (Irf4 cKO vs WT)	KAECH_NAIVE_VS_DAY15_EFF_CD8_TCELL_UP	KAECH_NAIVE_VS_DAY15_EFF_CD8_TCELL_UP	175	0.492	1.914	0.002	0.01	0.005	1704	tags=34%, list=11%, signal=30%	SELL/EVL/ACTN1/NPC2/EMB/CCR7/ABLIM1/DGKA/IL4R/SATB1/GSN/SESN1/ACP5/OXCT1/IKBKE/ID3/PELI1/ITK/CD8A/PRKD2/MFHAS1/LIPA/GRK6/TBCEL/SH3BP5/SLC12A7/VPS37B/USP3/GBP2/FNTB/CD247/NEDD4L/ELOVL5/ZNRF1/LEF1/WDR1/RGS10/PLEKHA1/ITPKB/ST6GAL1/MGST2/GABRR2/SPRED2/BIRC2/GSTT2/ENG/IKBKB/FAM102A/HPCAL1/SRCAP/KLK8/NR4A3/RPS6/AMPD3/PSMB10/RNASET2/BZW2/AKAP9/GALNT11
T Cells (Irf4 cKO vs WT)	GSE9650_EXHAUSTED_VS_MEMORY_CD8_TCELL_DN	GSE9650_EXHAUSTED_VS_MEMORY_CD8_TCELL_DN	186	0.489	1.916	0.002	0.01	0.005	1591	tags=31%, list=11%, signal=28%	SELL/ZFP36/ITGAX/IL7R/MBP/ABLIM1/DGKA/SATB1/BCL2/ARL4C/IL18R1/ACP5/ITGAL/ACSS1/FOS/IKBKE/KLRD1/IFITM10/CCNDBP1/BNIP3L/ETS1/VAV1/GALNT10/CCR2/USP24/RERE/SMARCA2/IL18RAP/TTC7B/STK38/PACS1/CUX1/TLE4/CD44/ARL6IP5/SGK1/ELOVL5/C18orf32/LEF1/ADRB2/NSMCE1/ADCY7/ST8SIA1/EIF1/TRAM1/RABAC1/DUSP1/FAM102A/HPCAL1/SEMA4A/SLC9A3R1/DYM/PIK3CD/GABARAPL2/KLK8/TSPAN31/ITGB2/TOB1
T Cells (Irf4 cKO vs WT)	GSE17301_IFNA2_VS_IFNA5_STIM_ACD3_ACD28_ACT_CD8_TCELL_UP	GSE17301_IFNA2_VS_IFNA5_STIM_ACD3_ACD28_ACT_CD8_TCELL_UP	173	0.492	1.916	0.002	0.01	0.005	2044	tags=35%, list=14%, signal=31%	ACTN1/PDCD4/CCR7/IL4R/GPR18/TNIP1/HECA/JUNB/FCGRT/CAMK4/PIK3IP1/MCL1/EGR1/PIM2/C21orf91/RERE/CREBL2/MPPE1/ETNK1/PITPNM1/SRGAP3/IER3/SOS2/NDRG3/DENND4A/CD247/EXOC2/ARL6IP5/KIF3C/TMEM50A/SUN2/RGS10/PLEKHA1/ARFRP1/IER2/RCHY1/IRF2/HIVEP1/ATP8A1/FOXJ2/LRIF1/LTA/BACH2/SAMSN1/ARID5B/TMEM43/ZCCHC4/UBASH3A/JMJD1C/TRAF3IP3/CNOT8/N4BP2L1/DDX60/AIP/BIN1/TNFRSF25/MSN/ACVR1B/NOSIP/AFTPH/TRIP11
T Cells (Irf4 cKO vs WT)	GSE40666_UNTREATED_VS_IFNA_STIM_STAT1_KO_CD8_TCELL_90MIN_DN	GSE40666_UNTREATED_VS_IFNA_STIM_STAT1_KO_CD8_TCELL_90MIN_DN	151	0.504	1.917	0.002	0.01	0.005	1569	tags=28%, list=10%, signal=25%	NFKB1/TREML2/CCR7/PECAM1/IL4R/BTG1/SESN1/SKAP1/TAPT1/SELPLG/PIK3IP1/HVCN1/FAM53B/ENC1/RANBP10/SIPA1L1/HS3ST3B1/LAPTM5/SPPL3/CHD3/CCNG2/IL21R/IKZF2/BCL6/TNRC6C/TSPAN13/TMEM71/CD72/GTF2I/PLEKHA1/CD38/IRF2/FCRL1/GPR160/BACH2/TCTN1/SEMA4A/PLEKHA2/STRADB/NFATC3/PRICKLE1/APLP2
T Cells (Irf4 cKO vs WT)	GSE30083_SP1_VS_SP4_THYMOCYTE_DN	GSE30083_SP1_VS_SP4_THYMOCYTE_DN	178	0.491	1.918	0.002	0.01	0.005	1557	tags=37%, list=10%, signal=34%	DAPL1/TNFSF8/CRTAM/F2RL1/IER5/CTSW/SIDT1/SESN1/IL18R1/NOD1/DNAH8/IKBKE/PPP3CC/SELPLG/CTSS/IFITM10/TRIM34/TLR1/UBASH3B/HVCN1/GRAMD4/DSE/ADD3/ALS2CL/HS3ST3B1/C19orf12/CREBL2/FAM78A/ANKH/CDIPT/SLC12A7/LY75/MCTP2/ATP11B/DNAJA4/PDE3B/S1PR1/SGSH/CD44/TAP1/RHOQ/IL21R/IRGM/NDRG3/STAT3/NLRC5/SGK1/TMEM71/ADCY7/TRAF5/BTBD11/TGFBR2/DTX3L/MANBA/ABCA1/OASL/PNPLA7/CLCF1/ZBTB25/HERC6/PRKDC/ITGA6/PLEKHA2/C3orf80/SPAG9/AMPD3
T Cells (Irf4 cKO vs WT)	GSE21360_SECONDARY_VS_QUATERNARY_MEMORY_CD8_TCELL_UP	GSE21360_SECONDARY_VS_QUATERNARY_MEMORY_CD8_TCELL_UP	159	0.5	1.92	0.002	0.01	0.005	1992	tags=26%, list=13%, signal=23%	ZFP36/NFKB1/IL7R/WDFY1/IER5/UHRF1BP1L/TNIP1/IRAK3/CD69/IKBKE/CCL4/SIPA1L1/MFHAS1/NFKB2/PLEK/NFKBIZ/FURIN/FNDC3A/TTC39C/FAS/IL1RL1/ARID5A/CCL3/TNF/RIPK2/MCOLN2/HIVEP2/TET2/SAMSN1/DUSP1/PPME1/SMOX/CD274/AMPD3/PDE4B/MALT1/GNA13/TCIRG1/NFKBIA/DTX2/IL36G/CHD7
T Cells (Irf4 cKO vs WT)	GSE37301_PRO_BCELL_VS_CD4_TCELL_UP	GSE37301_PRO_BCELL_VS_CD4_TCELL_UP	154	0.504	1.921	0.002	0.01	0.005	1025	tags=25%, list=7%, signal=24%	TCF7/EHD3/LTB/TNFSF8/ARHGEF3/SHISA5/SESN3/SIDT1/SH2B3/AFF3/TNIP1/RNF145/ARHGAP9/PARP8/PKP4/IKBKE/ITM2A/SP110/SH2D1A/RPL4/LBH/PTGER2/SH3BP5/SLC12A7/RNF43/PRKCQ/ARID5A/PNISR/POLR3E/CORO1B/ADAMTS6/KCNA2/WDR59/PRDM2/BTBD11/SNTB1/PLEKHA1/IFIT2/SLC25A35
T Cells (Irf4 cKO vs WT)	GSE36476_CTRL_VS_TSST_ACT_16H_MEMORY_CD4_TCELL_OLD_UP	GSE36476_CTRL_VS_TSST_ACT_16H_MEMORY_CD4_TCELL_OLD_UP	155	0.503	1.923	0.002	0.01	0.005	1997	tags=37%, list=13%, signal=32%	ZFP36/JUN/TXNIP/CD3D/ZFP36L2/ARL4C/HECA/FOS/DOCK2/FCGRT/ITM2A/PIK3IP1/BNIP3L/ITM2B/ADD3/LONP2/RLF/DYRK2/ZNF395/TSPYL1/SORL1/SH3BGRL/USP3/TLE4/FUT8/QSER1/PRKCQ/TBC1D5/DGKD/NDRG3/PBXIP1/PDE4D/KIF3C/MAX/LEF1/SUN2/ADCY7/YPEL5/MSRA/SLC28A2/ZBTB25/RGL2/NUSAP1/DNASE1L1/UVRAG/TNIK/TSPYL4/ITGB2/TOB1/RALGAPA1/HSD17B11/PARP3/TLR3/BIN1/SSBP2/KLF2/KIAA1324
T Cells (Irf4 cKO vs WT)	GSE34515_CD16_POS_MONOCYTE_VS_DC_DN	GSE34515_CD16_POS_MONOCYTE_VS_DC_DN	178	0.493	1.926	0.002	0.01	0.005	1886	tags=31%, list=12%, signal=27%	EPSTI1/TCP11L2/IL7R/KLHL6/ITGAL/ATP8B4/MYLIP/TLR7/MCL1/BNIP3L/RANBP10/IFIT1B/PTK2B/RPS6KA5/DBP/SLC37A2/S1PR1/FLCN/AP1S2/PLCG2/FUCA1/ANKRD44/NLRC5/NEDD4L/PTPN18/EZH1/TLR2/SLC28A2/TGFBR2/DTX3L/ZC3H12D/SMG1/IFIT2/CXCL10/ATP8A1/NCKAP1L/PLD2/SURF1/ANTXR2/ZBTB4/CCDC12/RABAC1/SNRNP48/PDLIM2/PPT1/SIDT2/AMPD3/PARP14/GDPD5/N4BP2L1/MS4A6A/ZFYVE1/DDX60/TRMT112/GPR137B
T Cells (Irf4 cKO vs WT)	GSE10240_IL22_VS_IL22_AND_IL17_STIM_PRIMARY_BRONCHIAL_EPITHELIAL_CELLS_DN	GSE10240_IL22_VS_IL22_AND_IL17_STIM_PRIMARY_BRONCHIAL_EPITHELIAL_CELLS_DN	171	0.495	1.926	0.002	0.01	0.005	1820	tags=31%, list=12%, signal=28%	EVL/SSH2/GIMAP6/LTB/ABLIM1/TP53INP1/IER5/UTRN/RAC2/IL18R1/AKAP13/ELK4/SMAP2/PEAK1/SLC14A1/FYN/MCL1/PRKD2/RPS27/PPP1R16B/PNRC1/MOB3A/ARHGAP4/ELK3/CHD3/RHOQ/DLG4/BCL2L11/PPP1R15A/EZH1/RXRB/LDB1/PHF12/COBLL1/ITPKB/CD38/MAFK/ZYX/TREX1/ENG/ITIH5/CNP/RIC8A/LRP10/PPP1R18/SRRM2/PLEKHA2/RC3H1/CARD11/PDE4B/SLC43A2/PARP3/RNF157
T Cells (Irf4 cKO vs WT)	GSE14908_RESTING_VS_HDM_STIM_CD4_TCELL_ATOPIC_PATIENT_DN	GSE14908_RESTING_VS_HDM_STIM_CD4_TCELL_ATOPIC_PATIENT_DN	177	0.494	1.926	0.002	0.01	0.005	2132	tags=39%, list=14%, signal=34%	SESN3/BCL2/IL16/RASGRP1/ZFP36L2/DOCK8/ZFP36L1/MAP7/SFXN3/CRIM1/CDKN1B/BCKDHB/TMEM131/SMG6/TMEM123/GDI1/ANKH/UBAC2/LAPTM5/RICTOR/C5orf24/MOV10/CMTM6/METTL23/TRIO/PLCB2/TSPAN13/WDR1/RBM43/BRD2/TCF20/NSUN4/FOXO1/RMND5A/MCOLN3/ZYX/DDRGK1/ZNF622/ZNF18/PRKDC/ITIH5/PRKCH/ALDH6A1/RAB10/CHURC1/DENND4C/ULK2/ARF5/RPLP1/GALNT11/INPP5K/TMEM234/SPIN1/FOSL2/NCOR1/ACVR1B/DIAPH1/GEM/SP2/CHD7/KDM3B/RDH5/TAX1BP1/MARK2/MEF2D/SRPK1/GTPBP6/PRKAB1/ACP6
T Cells (Irf4 cKO vs WT)	GSE38696_LIGHT_ZONE_VS_DARK_ZONE_BCELL_UP	GSE38696_LIGHT_ZONE_VS_DARK_ZONE_BCELL_UP	165	0.5	1.929	0.002	0.01	0.005	2715	tags=44%, list=18%, signal=36%	SESN3/KLHL24/UTRN/KLHL6/SCML4/RAPGEF6/NOD1/ACADSB/ATP8B4/RNF145/DDX17/RNF166/TMEM135/PRKD2/VAV1/EIF4A2/STAT1/ALS2CL/PAIP2/CTSD/SYNE1/STK38/SLC12A7/BCKDHA/MAP3K2/PCMTD2/CHD3/CTSO/PRKCQ/DGKD/INPP4B/PBXIP1/CNOT6L/HERC2/ST8SIA1/HS1BP3/CEP97/MACF1/MAP4K4/HMG20A/ERCC5/EEF2/FBXL20/CSTF2T/STX17/RSBN1L/ALDH4A1/USP16/TMEM18/CHMP5/DENND4C/MTIF2/PARP14/MYB/VPS13D/TXNDC9/AZI2/SPTY2D1/JKAMP/TBC1D8B/GRK5/CHD2/KIF21B/HPS5/ZFP3/GMCL1/KLHL7/NEK9/PEX2/SDCCAG8/SEC16A/HDAC8
T Cells (Irf4 cKO vs WT)	GSE24671_CTRL_VS_SENDAI_VIRUS_INFECTED_MOUSE_SPLENOCYTES_DN	GSE24671_CTRL_VS_SENDAI_VIRUS_INFECTED_MOUSE_SPLENOCYTES_DN	175	0.497	1.934	0.002	0.01	0.005	2424	tags=41%, list=16%, signal=35%	SLC9A9/GIMAP6/MBP/ST3GAL6/SHISA5/CTSW/F2R/ITGAL/CD53/LPAR6/RASSF5/RNF167/ARHGDIB/FAM189B/RNF166/BCL11B/FILIP1L/SMARCA2/RPL12/EIF4G3/PRKACB/SCP2/MIB2/ORAI2/NIN/PACS1/CHD3/STK4/IDS/FUT8/STX4/ZNF292/HSD17B8/RPS14/TECPR1/PTPN18/ZNF148/CNOT6L/TNRC6C/TK2/SUN2/CDC42EP3/TGFBR2/EPN1/FAM32A/ZBTB4/RGL2/RABAC1/PHF1/ARID5B/ATP6AP1/ZBTB6/RABEP2/RAI1/PIK3CD/NFATC3/KIAA1109/SPIN1/VPS13D/NCOR1/WAS/KDM3B/PRRT1/TXLNG/AZI2/RNF44/CAMTA2/CLIP1/MAST3/KIF21B/PRR14/TRIM65
T Cells (Irf4 cKO vs WT)	GSE1460_INTRATHYMIC_T_PROGENITOR_VS_DP_THYMOCYTE_DN	GSE1460_INTRATHYMIC_T_PROGENITOR_VS_DP_THYMOCYTE_DN	165	0.502	1.936	0.002	0.01	0.005	1552	tags=30%, list=10%, signal=27%	LYST/CRTAM/DGKA/TRBC1/DENND2D/RAPGEF6/SH2D2A/SKAP1/CD8A/EGR1/CD52/PIM2/ENC1/LBH/BAZ2A/LY9/LCP2/MPPE1/SYNE1/CTDSP2/ELK3/PCMTD2/FBXL12/TLE4/XCL1/IL21R/BCL6/EXOC2/PDE4D/SGK1/TONSL/PPP1R15A/KBTBD11/CCNI/COMMD4/TNFSF14/TGFBR2/ITPKB/ST6GAL1/CD38/IER2/MYH9/HIVEP2/VASP/FAM102A/DNMBP/ING1/ROCK1/TRAF3IP3
T Cells (Irf4 cKO vs WT)	GSE17580_TREG_VS_TEFF_DN	GSE17580_TREG_VS_TEFF_DN	181	0.497	1.938	0.002	0.01	0.005	1992	tags=31%, list=13%, signal=28%	TCF7/ACTN1/TXK/LYST/EMB/PDLIM1/GSN/SCML4/DENND2D/ARL4C/ACP5/UHRF1BP1L/FCGRT/ETV3/PLD3/GAB3/IFITM10/HVCN1/ENC1/RANBP10/RAP2A/LONP2/CDKN2D/CTSD/STK38/SLC12A7/STK17B/HSD11B1/ATP11B/NFE2L2/RAPGEF4/CPNE1/TBXA2R/LEF1/ST8SIA1/HEXIM1/MANBA/PEA15/UHMK1/PNPLA7/ARID2/COG8/SLA2/SH3BGRL3/FASLG/HPCAL1/DYM/GRAP2/CHURC1/ZFP14/PNPO/ZNF436/SQSTM1/MLST8/NUP153/ACVR1B/CHD7
T Cells (Irf4 cKO vs WT)	GSE22886_DAY0_VS_DAY7_MONOCYTE_IN_CULTURE_UP	GSE22886_DAY0_VS_DAY7_MONOCYTE_IN_CULTURE_UP	167	0.501	1.939	0.002	0.01	0.005	1837	tags=31%, list=12%, signal=27%	SELL/ZFP36/PTPRC/PDCD4/LYST/SATB1/IL16/IL10RA/LIMD2/IRAK3/JUNB/PELI1/SP110/MCL1/NEDD9/RBM5/SIPA1L1/DUSP22/CDKN2D/GPSM3/ARHGAP4/ARHGAP26/SORL1/CCNG2/TGIF2/STK10/PNISR/EZH1/RXRB/NOTCH2/IER2/MTMR3/DUSP6/IKBKB/TNRC6B/CRBN/DUSP1/SEMA4A/SLC9A3R1/SEMA4D/ING1/KLF13/PIK3CD/PHF21A/TRAF3IP3/PSMB10/SETX/KIAA1109/HSD17B11/CDK5RAP3/ULK1
T Cells (Irf4 cKO vs WT)	GSE34156_NOD2_LIGAND_VS_TLR1_TLR2_LIGAND_6H_TREATED_MONOCYTE_UP	GSE34156_NOD2_LIGAND_VS_TLR1_TLR2_LIGAND_6H_TREATED_MONOCYTE_UP	177	0.497	1.939	0.002	0.01	0.005	2134	tags=31%, list=14%, signal=27%	ZFP36/JUN/LY6E/TXNIP/NPC2/SHISA5/ACP5/USP18/IRF1/PELI1/IFNGR1/ZNFX1/STAT1/ITM2B/GADD45G/SOCS1/TRIM25/IFIT1B/ETNK1/IFIT3/TSPYL1/FNDC3A/GBP2/TAP1/IRGM/MOV10/TNFAIP8/TRAF5/CPNE3/TGIF1/RBCK1/UBA7/IFIT2/TBRG1/MAFK/CXCL10/MAP2K1/DUSP1/TBPL1/IRF9/APOBEC1/PTPN14/PSMB10/GRINA/GNA13/FBXW4/TCIRG1/SSBP2/DTX2/SLC25A44/NUB1/SLFN12L/PRKCE/PSMB9/SERPINB6
T Cells (Irf4 cKO vs WT)	GSE40274_CTRL_VS_FOXP3_AND_EOS_TRANSDUCED_ACTIVATED_CD4_TCELL_UP	GSE40274_CTRL_VS_FOXP3_AND_EOS_TRANSDUCED_ACTIVATED_CD4_TCELL_UP	145	0.514	1.94	0.002	0.01	0.005	1228	tags=26%, list=8%, signal=24%	SELL/EPSTI1/TCP11L2/TREML2/DGKA/PPP1R9B/DPP4/ARHGAP9/FAM49A/SLC14A1/TRIM34/PRKD2/ETS1/SMARCA2/FGL2/GDI1/FBXO32/MOB3A/MCTP2/HSD11B1/RUNX2/FUT8/IL1RL1/RAPGEF4/ZBTB1/ANKRD44/RHOH/ABCA7/VRK3/TMEM71/KCNA2/COBLL1/ST6GAL1/FRMD4A/GBP5/ANO6/RGL2
T Cells (Irf4 cKO vs WT)	GSE27291_0H_VS_7D_STIM_GAMMADELTA_TCELL_DN	GSE27291_0H_VS_7D_STIM_GAMMADELTA_TCELL_DN	156	0.508	1.941	0.002	0.01	0.005	1705	tags=32%, list=11%, signal=29%	EVL/CD96/LTB/TXNIP/LYST/DGKA/BTG2/SMAD3/UTRN/BTG1/DOCK8/ITGAL/ABCG1/ARHGAP9/RASSF5/CDK17/GAB3/DUSP22/TBC1D10C/HCST/CDKN2D/PIK3CA/TOP2B/RPS6KA5/TLE4/FAS/CREBBP/C16orf72/RHOQ/RHOH/MAML1/CCNI/MAX/MLKL/ARNT/ZMYM2/LNX2/DOK2/FOXJ2/LCK/ANKRD11/ZNF597/SEMA4D/TNFRSF12A/C16orf54/DENND4C/BPTF/SLC25A25/ZNRF2/N4BP2L1
T Cells (Irf4 cKO vs WT)	GSE2405_HEAT_KILLED_LYSATE_VS_LIVE_A_PHAGOCYTOPHILUM_STIM_NEUTROPHIL_9H_DN	GSE2405_HEAT_KILLED_LYSATE_VS_LIVE_A_PHAGOCYTOPHILUM_STIM_NEUTROPHIL_9H_DN	183	0.498	1.942	0.002	0.01	0.005	2121	tags=33%, list=14%, signal=29%	SELL/TXK/CD96/GIMAP6/TXNIP/CD3D/KLHL6/CTSW/DOCK8/RAB37/GPR18/SKAP1/LEPROTL1/ARHGDIB/PLD3/ITM2A/FAM189B/CD37/PIK3IP1/CD8A/CARD6/PAIP2/THEMIS/MAF1/LY9/SLC16A5/CD8B/CCDC125/N4BP2/PGLYRP2/METTL23/CD247/RHOH/TBXA2R/CASP6/ARHGAP30/LRRC28/VPS26B/GIMAP1/LTA4H/ZBTB25/UBE2Q1/KAT8/LCK/PRKCH/UBASH3A/KLF13/COL23A1/KLK8/ZAP70/ARHGAP1/EPHX1/CCDC30/ABCB9/STAP1/KRI1/BTF3L4/SUSD1/DZIP1/OXA1L/PRKAB1
T Cells (Irf4 cKO vs WT)	GSE43863_DAY6_EFF_VS_DAY150_MEM_TH1_CD4_TCELL_DN	GSE43863_DAY6_EFF_VS_DAY150_MEM_TH1_CD4_TCELL_DN	175	0.499	1.942	0.002	0.01	0.005	1564	tags=29%, list=10%, signal=26%	SELL/ACTN1/JUN/NFKB1/CCR7/PECAM1/BCL2/GIMAP4/DPP4/GPR18/CBLB/ETV3/PELI1/TLR1/PIM2/CARD6/MFHAS1/C21orf91/NFKBIZ/STK17B/HSD11B1/RICTOR/PDE3B/ICOSLG/FUT8/GBP2/CD44/IRGM/UGCG/RFX5/ARID5A/LNPEP/AKNA/ABCA7/TNFRSF13B/ARHGAP30/CPNE3/HIVEP1/CXCL10/CLCF1/BBX/FCRL1/LTA/TET2/PXN/ZNF281/IRF9/PUM2/SENP6/YTHDF3/BATF
T Cells (Irf4 cKO vs WT)	GSE29618_BCELL_VS_MONOCYTE_DAY7_FLU_VACCINE_UP	GSE29618_BCELL_VS_MONOCYTE_DAY7_FLU_VACCINE_UP	161	0.507	1.945	0.002	0.01	0.005	2037	tags=36%, list=13%, signal=31%	PDCD4/IL2RG/ABLIM1/IL4R/PDLIM1/TRBC1/RASGRP1/BTG1/SIDT1/RAPGEF6/MYC/GPR18/SKAP1/CD69/SP140/ITM2A/CD37/SP110/PIM2/LBH/PPP1R16B/ETS1/ADD3/SEPT6/PRKACB/DDX6/ARID4B/ZNF395/SH3BP5/NCOA3/POU2AF1/DGKD/PLCG2/RHOH/TNFAIP8/SLC50A1/TNFRSF13B/TSPAN13/CD72/TRAF5/COBLL1/HLA-DOB/RPS23/BACH2/RPS5/PLEKHA2/RPS6/IGHM/SETBP1/PHF3/ZHX2/BIN1/STAP1/ZEB1/CLEC2D/FCHSD2/CHD7/SIPA1L3
T Cells (Irf4 cKO vs WT)	GSE14769_UNSTIM_VS_20MIN_LPS_BMDM_DN	GSE14769_UNSTIM_VS_20MIN_LPS_BMDM_DN	157	0.508	1.946	0.002	0.01	0.005	1955	tags=31%, list=13%, signal=27%	ZFP36/TRAF1/IER5/BTG2/ZFP36L1/USP18/FOS/PEAK1/JUNB/CCL4/SLA/EGR1/PRKD2/PKD1/GPR174/GADD45G/THEMIS/NFKBIZ/IFNAR1/CYLD/MSL2/IER3/CD44/PTDSS1/SGK1/TMEM229B/PPP1R15A/BRD2/TRAF5/TNF/IER2/CXCL10/ZNF654/UBC/KDM6B/SPRED2/TMEM68/KDM4C/DUSP1/FAM102A/RALGAPA1/DCP1A/PDE4B/NEU1/KRI1/NUP153/RYBP/NFKBIA
T Cells (Irf4 cKO vs WT)	GSE3920_UNTREATED_VS_IFNA_TREATED_FIBROBLAST_UP	GSE3920_UNTREATED_VS_IFNA_TREATED_FIBROBLAST_UP	150	0.512	1.946	0.002	0.01	0.005	3339	tags=43%, list=22%, signal=34%	NFKB1/TRAF1/BTG1/SH2B3/AKAP13/SH2D2A/CD69/TNFRSF10B/ETV3/ITK/PPP1R16B/PTGER2/FGD3/NFKBIZ/VPS37B/ADORA2A/CSRNP1/TGIF2/BCL2L11/CCL3/FOXO1/HIVEP1/RHBDD1/ZBTB43/RRAD/JMY/ARL5B/SMOX/SIDT2/CD274/JMJD1C/TUT1/ORAI1/CISH/SPAG9/NR4A3/ZSWIM4/RNF157/RELB/SIPA1L2/ZC3H12A/PAN3/LANCL3/FEM1C/ODC1/WNK1/RELA/CHD2/ZFAND2A/CLK4/NFKBID/RORA/ADORA2B/HERPUD1/CCNK/SESN2/UPB1/SV2C/DNAJB2/ABTB2/FXYD7/MNT/SLC15A3/BRWD1/TNFAIP3
T Cells (Irf4 cKO vs WT)	GSE17974_1.5H_VS_72H_IL4_AND_ANTI_IL12_ACT_CD4_TCELL_UP	GSE17974_1.5H_VS_72H_IL4_AND_ANTI_IL12_ACT_CD4_TCELL_UP	157	0.508	1.946	0.002	0.01	0.005	2185	tags=34%, list=14%, signal=30%	TCF7/IL7R/TNFSF8/CCR7/TP53INP1/SESN3/BTG2/KLHL24/RAPGEF6/LEPROTL1/CD69/MYLIP/PELI1/IFNGR1/UBASH3B/ENC1/GRAMD4/CERK/HS3ST3B1/PIK3CA/MAP3K2/CSNK1G3/CTSO/S1PR1/CSRNP1/PBXIP1/RHOH/MAML1/SCARB2/NAGPA/B4GALT7/TNF/DTX3L/HIVEP1/JMY/CCNY/HERC6/FAM102A/FAM117B/C6orf120/USP27X/NIPBL/MTMR6/NR4A3/SMCR8/INPP5K/RAB11FIP2/HSPBAP1/GEM/C12orf43/TSPAN14/INO80/RABIF/RNF103
T Cells (Irf4 cKO vs WT)	GSE40274_CTRL_VS_FOXP3_AND_HELIOS_TRANSDUCED_ACTIVATED_CD4_TCELL_UP	GSE40274_CTRL_VS_FOXP3_AND_HELIOS_TRANSDUCED_ACTIVATED_CD4_TCELL_UP	183	0.5	1.949	0.002	0.01	0.005	2773	tags=40%, list=18%, signal=33%	EPSTI1/GIMAP6/LTB/MBP/GIMAP4/IL10RA/DPP4/SLC14A1/PARP8/GPR171/TLR7/LPIN1/MFHAS1/PAIP2/MCTP2/ARHGAP26/CHD3/CTSA/TGIF2/TRIO/EZH1/CNOT6L/TNRC6C/TK2/SUN2/SLC28A2/VPS41/MANBA/TRIM8/PNPLA7/SSH1/ZBTB25/POLR3B/NSUN6/RGL2/CSTF2T/HDAC10/ASAP1/ZBTB6/PLEKHA2/SPAG9/NR4A3/MS4A6A/ZNF655/SERTAD1/SYNJ2BP/TIGD2/MLLT6/PARP3/ACAP1/GPR137B/EVI2B/SLC25A36/ZNF250/CNRIP1/OXA1L/ACP6/CHST15/STX6/MAST3/CHD2/FYCO1/TMEM108/MAP3K8/WARS2/MIER1/RAB31/SIGIRR/SEC24B/CRTC3/ANKFY1/IFNGR2/PTGER4
T Cells (Irf4 cKO vs WT)	GSE22886_DC_VS_MONOCYTE_DN	GSE22886_DC_VS_MONOCYTE_DN	168	0.502	1.949	0.002	0.01	0.005	1777	tags=32%, list=12%, signal=28%	SELL/ZFP36/LYST/BTG1/ITGAL/AKAP13/FOS/IRAK3/GRAMD1B/IRF1/PELI1/FYN/CD37/SP110/MCL1/RIN3/NEDD9/CDKN2D/GPSM3/STK38/ZNF395/RPS6KA5/ELK3/ARHGAP26/USP3/GBP2/CREBBP/TGIF2/AP1S2/STK10/RPL30/USE1/TLR2/CDC42EP3/NOTCH2/IER2/MTMR3/PSTPIP1/EIF3M/DUSP6/DUSP1/SLC9A3R1/SEMA4D/ING1/KLF13/PIK3CD/RPS6/PSMB10/PTP4A2/AKAP9/RPS7/KIAA1109/HSD17B11
T Cells (Irf4 cKO vs WT)	GSE24634_NAIVE_CD4_TCELL_VS_DAY3_IL4_CONV_TREG_UP	GSE24634_NAIVE_CD4_TCELL_VS_DAY3_IL4_CONV_TREG_UP	155	0.51	1.949	0.002	0.01	0.005	2013	tags=30%, list=13%, signal=26%	TCF7/ABLIM1/BTG2/IL16/ZFP36L2/LEPROTL1/PPP3CC/ITM2A/FYN/PIK3IP1/BCL11B/RPS27/ITM2B/CDIPT/STK38/S1PR1/PFDN5/RPL19/CD247/CYTH1/MAX/LEF1/PLEKHA1/TGFBR2/FOXO1/IER2/IGBP1/R3HDM2/HIVEP2/ZFAND3/SNX6/ITGA6/JMJD1C/KLF13/TOB1/PDE4B/HSD17B11/FBXW4/BRF2/RPL35A/ZBTB40/ATP6V1G1/ATG14/PIAS1/VCPIP1/FKBP9
T Cells (Irf4 cKO vs WT)	GSE13306_RA_VS_UNTREATED_MEM_CD4_TCELL_UP	GSE13306_RA_VS_UNTREATED_MEM_CD4_TCELL_UP	178	0.499	1.95	0.002	0.01	0.005	2259	tags=34%, list=15%, signal=29%	EHD3/EPSTI1/TXK/LY6E/CD96/NPC2/TM6SF1/SESN3/SMAD3/GIMAP4/CTSW/MAP7/F2R/ACP5/DPP4/FOS/LPAR6/CD37/SLA/VWA5A/CAMK4/TRIM34/FILIP1L/SMG6/SIPA1L1/STK38/SORL1/HGSNAT/USP3/CYTH4/AP1S2/GIMAP7/TMEM229B/DCAF8/PTPRE/IL10RB/MTMR3/MCOLN3/RGS12/HLA-DOB/PNPLA7/ATP8A1/ITIH5/PRKCH/FASLG/ASAP1/TNIK/IGHM/ITGB2/PRDX5/MS4A6A/TNFRSF25/FBXL6/SSBP2/EXTL3/MPV17/SERPINB6/MICAL1/NRBP1/DNMT3A/ZBTB20
T Cells (Irf4 cKO vs WT)	GSE21774_CD62L_POS_CD56_DIM_VS_CD62L_NEG_CD56_DIM_NK_CELL_UP	GSE21774_CD62L_POS_CD56_DIM_VS_CD62L_NEG_CD56_DIM_NK_CELL_UP	185	0.499	1.952	0.002	0.01	0.005	1731	tags=29%, list=11%, signal=26%	PTPRC/EPSTI1/LTB/SESN3/KLHL24/CELSR1/RAB37/IL18R1/AKAP13/LPP/ABCG1/RASSF2/SPATA13/LPAR6/DOCK2/ITM2A/HLA-DOA/ETS1/VAV1/STAT4/NKG7/CDKN2D/SH3BP5/RPS6KA5/ELK3/PGLYRP2/SORL1/TMEM173/CSRNP1/ETV6/HERC3/AMN1/CEP68/ARID5A/CCNI/ARHGAP25/TMEM71/CD72/CPNE3/RCSD1/ANTXR2/ZFAND3/PSTPIP1/ITGA6/HPCAL1/PARP12/PLEKHA2/NR4A3/ZNF397/PPP1R13B/PARP11/PLXDC2/IL27RA
T Cells (Irf4 cKO vs WT)	GSE24210_RESTING_TREG_VS_TCONV_UP	GSE24210_RESTING_TREG_VS_TCONV_UP	180	0.499	1.952	0.002	0.01	0.005	2262	tags=41%, list=15%, signal=35%	PTPRC/PDCD4/JAK1/GIMAP6/F2RL1/RASGRP1/SESN1/MAP7/SH2B3/AFF3/ITGAL/LPP/SMAP2/CBLB/CCPG1/GAB3/SLA/ITM2B/TMEM123/SMARCA2/FAM78A/GDI1/N4BP2/ARHGAP26/INPP4B/AP1S2/RAPGEF4/MTMR14/PHC3/RHOH/ARID5A/PADI2/PTPN18/TNRC6C/HERC2/CYTH1/ARRDC4/CDC42EP3/RBM43/COBLL1/NOTCH2/MANBA/DHX57/LTA/SH3BGRL3/CNP/FAM102A/DNMBP/VPS13A/GABPB2/JMJD1C/ING1/PLEKHA2/SGPP1/MTMR6/KLF13/PHF21A/ROCK1/CHURC1/HIGD2A/BIN1/ACAP1/ZEB1/EVI2B/KLF2/RDH12/PHF20L1/MEF2D/AP3B1/AZI2/PSD3/CDC42SE2/FES/SLC12A6
T Cells (Irf4 cKO vs WT)	GSE24142_ADULT_VS_FETAL_EARLY_THYMIC_PROGENITOR_UP	GSE24142_ADULT_VS_FETAL_EARLY_THYMIC_PROGENITOR_UP	178	0.5	1.952	0.002	0.01	0.005	2500	tags=34%, list=17%, signal=29%	SELL/GIMAP6/LYST/TP53INP1/SESN3/SATB1/IL18R1/MXD4/USP18/LPP/FAM13B/SFXN3/ELK4/PARP8/MYLIP/CTSS/TLR7/TRIM34/RNF166/MCL1/DUSP22/CCM2/PTGER2/PIK3CA/SYNE1/ATG12/STK17B/BCL6/HSD17B8/SLC50A1/CYTH1/CD72/RAB2B/ST6GAL1/RMND5A/HLA-DOB/ABCA1/MKRN1/BBX/FAM102A/MAU2/UNC119B/PKD2/ULK2/EIF4E3/IL27RA/DDX60/GON4L/RYBP/CTNNA1/GPRC5B/PRKCE/CAMTA2/ZBTB20/SYNJ2/MAST3/IRF8/TRAF3IP2/MAP3K8/TNFRSF18/FAM160A2
T Cells (Irf4 cKO vs WT)	GSE37563_WT_VS_CTLA4_KO_CD4_TCELL_D4_POST_IMMUNIZATION_UP	GSE37563_WT_VS_CTLA4_KO_CD4_TCELL_D4_POST_IMMUNIZATION_UP	121	0.53	1.953	0.002	0.01	0.005	2712	tags=40%, list=18%, signal=33%	ACTN1/ARL5C/TCP11L2/KLHL6/RAPGEF6/DDX17/IRF1/RNF167/PRKD2/LAX1/RCBTB1/CTSD/SCP2/FGD3/CTSO/SHPRH/DGKD/VPS13C/CEP97/PNPLA7/NCKAP1L/RPS9/ABCG2/PPCS/SNRNP48/WDR11/STX17/NRK/GRAP2/SETX/ARF5/EFR3A/PARP14/ADAM17/SPIN1/RANBP6/AKT2/PCMTD1/SLC12A6/HPS5/ATE1/MIER1/GMCL1/NEK9/WDR5B/CYHR1/DNAJB4/SERINC5
T Cells (Irf4 cKO vs WT)	GSE43863_DAY6_EFF_VS_DAY150_MEM_LY6C_INT_CXCR5POS_CD4_TCELL_UP	GSE43863_DAY6_EFF_VS_DAY150_MEM_LY6C_INT_CXCR5POS_CD4_TCELL_UP	170	0.501	1.953	0.002	0.01	0.005	2403	tags=41%, list=16%, signal=35%	PDE2A/DAPL1/KLHL24/SMAD3/ABCG1/CD27/MBNL1/SFXN3/PLD3/DDIT4/FYN/RNF122/GRAMD4/CERK/SFT2D2/IRF2BP2/CD84/GDI1/PNRC1/IRF2BPL/PTK2B/VPS37B/SGSH/SENP7/CTSA/DGKD/STK10/EXOC2/SGK1/TECPR1/TBC1D4/SUN2/SNAI3/ATP6V0D1/IER2/RCHY1/PEA15/SLC17A5/DMXL1/VASP/PLD2/FOXJ2/SPP1/BACH2/PHF1/TRIM11/HPCAL1/CNOT8/RHOF/PHLPP1/GIGYF1/EPHX1/KRTCAP3/ABAT/FOSL2/CABLES1/TCIRG1/ACAP1/WDR26/GPR137B/MSN/KLF2/TSPAN14/BACH1/CHST15/ZNF516/MAST3/NR4A2/LYRM7
T Cells (Irf4 cKO vs WT)	GSE7460_TCONV_VS_TREG_LN_UP	GSE7460_TCONV_VS_TREG_LN_UP	173	0.502	1.953	0.002	0.01	0.005	922	tags=26%, list=6%, signal=25%	EHD3/DAPL1/MBP/LYST/EMB/SATB1/GSN/SCML4/DENND2D/MAP7/ITGB3/ATP8B4/SMAP2/KLRD1/ACPP/LYPD6B/IFITM10/PIK3IP1/ITK/PIM2/ENC1/DSE/ALS2CL/MFHAS1/HS3ST3B1/L3MBTL3/THEMIS/FAM78A/SLC16A5/SYNE1/DYRK2/SLC12A7/MCTP2/PDE3B/S1PR1/SH3KBP1/NFE2L2/FNTB/RAPGEF4/PAQR7/TMEM229B/MAX/TMEM71/ACSS2/GTF2I
T Cells (Irf4 cKO vs WT)	GSE3039_CD4_TCELL_VS_NKT_CELL_UP	GSE3039_CD4_TCELL_VS_NKT_CELL_UP	176	0.502	1.953	0.002	0.01	0.005	2401	tags=38%, list=16%, signal=32%	EVL/PDE2A/PDCD4/SSH2/B4GALNT1/TRAF1/GIMAP8/RAB37/SH2B3/MXD4/DNAH8/RNF145/HECA/PIK3IP1/LBH/RAB19/CCM2/GDI1/TNFAIP8L2/CCDC125/UBAC2/SYNE1/CDIPT/RICTOR/PCMTD2/SENP7/SHPRH/NDRG3/MTMR14/NEDD4L/LEF1/NOTCH2/AP3M2/RGS12/MKRN1/BET1L/IVD/PDLIM2/HDAC4/IRF9/PHACTR2/GABPB2/IKZF5/SAT1/SENP6/ANKRA2/ADCY3/DHRS7/RNASET2/INPP5K/RIT1/ST3GAL4/RELB/ZEB1/ARHGAP17/NR2C2/PIAS1/TAZ/AMBRA1/ARID4A/CAMTA2/RELA/KIF21B/LTF/FYCO1/TMEM150B/VEZF1
T Cells (Irf4 cKO vs WT)	GSE7509_UNSTIM_VS_FCGRIIB_STIM_DC_DN	GSE7509_UNSTIM_VS_FCGRIIB_STIM_DC_DN	159	0.509	1.954	0.002	0.01	0.005	2358	tags=42%, list=16%, signal=35%	EPSTI1/ESR1/JAK1/GIMAP6/CD3D/KLHL6/GIMAP4/CTSW/IL18R1/NOD1/ITGAL/USP18/SH2D2A/RINL/IRF1/CD69/CBLB/KLRD1/SP110/VWA5A/RNF114/CD8A/MCL1/IFNGR1/GMFG/CD3E/IL18RAP/THEMIS/FGL2/CHSY1/SOCS1/MCTP2/FURIN/LRRK1/CMTM6/CACNB4/MLKL/PTPN22/OAS3/IFIT2/GBP5/PRKCH/CD3G/GRAP2/AMPD3/PSMB10/EIF4E3/TSPO/PARP11/MALT1/TRPV2/PARP3/CLEC2D/SLC4A4/NFKBIA/ANGPTL4/TAZ/PSMB9/PPP6R1/RABIF/IFNG/RGS1/PRF1/USP4/PSME2/RNF115
T Cells (Irf4 cKO vs WT)	GSE3982_MAST_CELL_VS_CENT_MEMORY_CD4_TCELL_DN	GSE3982_MAST_CELL_VS_CENT_MEMORY_CD4_TCELL_DN	154	0.512	1.954	0.002	0.01	0.005	1255	tags=23%, list=8%, signal=21%	TCF7/TXK/JAK1/GIMAP6/MBP/SATB1/ARL4C/RAPGEF6/ITGAL/LIMD2/ZC3HAV1/SH2D1A/ITK/PIM2/RPL4/ADD3/TMSB10/PNRC1/MPPE1/CD8B/LYPLA2/STK17B/QSER1/INPP4B/RPS4X/ZNF292/RPS13/RHOH/EZH1/EIF1/MACF1/OBP2A/PRKY/ANKRD11/TREX1
T Cells (Irf4 cKO vs WT)	GSE14415_NATURAL_TREG_VS_FOXP3_KO_NATURAL_TREG_DN	GSE14415_NATURAL_TREG_VS_FOXP3_KO_NATURAL_TREG_DN	128	0.528	1.955	0.002	0.01	0.005	3214	tags=45%, list=21%, signal=36%	EOMES/PDCD4/SAMD3/ARL4C/PARP8/CCL4/CARD6/RERE/CREBL2/PNRC1/FBXO32/ARID4B/DYRK2/RNF43/CHD3/IER3/XCL1/RNF2/PHC3/CDC42EP3/YPEL5/EIF1/VAMP4/MAFK/FAIM/AIM2/HERPUD2/MBLAC2/PPM1B/CHD9/CD3G/BPTF/AKAP9/N4BP2L1/DDX60/ATF7/FOXN3/GEM/TRIP11/GOLIM4/RGS1/DNAJC27/HOXB4/ARL13B/CASP1/CPEB2/MARCH7/DNAJB9/CD7/AKT3/PLSCR1/BAZ2B/FAM53A/SERPINI1/KLHL30/ABTB2/ELMO3/ORAI3
T Cells (Irf4 cKO vs WT)	GSE27786_LIN_NEG_VS_CD4_TCELL_DN	GSE27786_LIN_NEG_VS_CD4_TCELL_DN	175	0.503	1.955	0.002	0.01	0.005	2687	tags=47%, list=18%, signal=39%	JAK1/LYST/F2RL1/IER5/ITGAL/LPXN/ABCG1/GPR171/IFITM10/PIK3IP1/C19orf12/LY9/RPS19/KIDINS220/TRIM5/SORL1/CTSO/TAP1/IL21R/STX4/MAP3K1/NLRC5/ARID5A/MED28/CCDC88B/EZH1/HERC2/PRDM2/SLC20A1/NSUN4/DOK2/MTMR3/SLC30A1/ZNF646/RRAD/DDRGK1/GABRR2/NCKAP1L/ANKRD11/HERPUD2/TET2/ARPC5L/PHF1/SMAD4/ATF2/PPM1B/ARHGEF4/ANKIB1/MED12/TOMM7/EFR3A/HIGD2A/CEPT1/RIT1/HSD17B11/ASB3/FOXN3/SQSTM1/MAP2K7/CHD7/MARK2/DZIP1/PCMTD1/HUWE1/AZI2/ZMAT2/PPP2R5E/RANBP9/UPF3A/ZBTB20/PPP1R12C/LIME1/ARMC3/CLK4/PTPRCAP/PAFAH1B1/NDUFA1/HMOX2/AFP/FBXO25/PSME1/SEC24B
T Cells (Irf4 cKO vs WT)	GSE17301_ACD3_ACD28_VS_ACD3_ACD28_AND_IFNA2_STIM_CD8_TCELL_DN	GSE17301_ACD3_ACD28_VS_ACD3_ACD28_AND_IFNA2_STIM_CD8_TCELL_DN	172	0.503	1.956	0.002	0.01	0.005	3134	tags=44%, list=21%, signal=35%	CD226/GIMAP5/GIMAP4/USP18/CCPG1/MYLIP/ZC3HAV1/CDK17/DDX58/TLR1/GPR183/C21orf91/IFNAR1/GNS/CHD3/HGSNAT/S1PR1/FUT8/SENP7/CREBBP/INPP4B/NDRG3/NAA60/DENND4A/MTMR14/EXOC2/ARID5A/CORO1B/CYTH1/SUN2/FOXO1/SLC30A1/HIVEP1/ZFAND3/NME3/LIN7C/OSBP/FBXL5/CNOT4/RGS19/TRIM32/SGPP1/RHOF/RALGAPA1/GALNT11/N4BP2L1/PCTP/DDX60/HIBCH/NEU1/ARHGAP17/DIAPH1/CCDC88C/CHD7/LY96/PDLIM5/RNF44/CLIP1/HTR2B/NR4A2/ZNF189/RNF111/GPRASP1/HMOX2/SIPA1/ARMCX2/P4HTM/SERINC5/RSAD2/ABCB1/TES/TTC27/TTC17/SMAD7/GAPVD1/LIPT1
T Cells (Irf4 cKO vs WT)	GSE20715_0H_VS_24H_OZONE_LUNG_UP	GSE20715_0H_VS_24H_OZONE_LUNG_UP	179	0.501	1.957	0.002	0.01	0.005	1478	tags=25%, list=10%, signal=23%	SELL/TCF7/EVL/PTPRC/PDCD4/IL2RG/PECAM1/SHISA5/SATB1/RAC2/CD53/LIMD2/CD27/MYLIP/ARHGDIB/CD2/ETS1/CCR2/HCST/PTGER2/ELK3/PACS1/CASP8/PITPNM1/SLC6A6/XCL1/PLCG2/RFX5/PPP2R3A/PKP2/FMNL3/TK2/TSPAN13/RNF138/YPEL5/HMG20A/OAZ2/FCRL1/BACH2/IKBKB/SEMA4D/PARP12/PPT1/CD3G/RAI1
T Cells (Irf4 cKO vs WT)	KAECH_DAY8_EFF_VS_DAY15_EFF_CD8_TCELL_DN	KAECH_DAY8_EFF_VS_DAY15_EFF_CD8_TCELL_DN	172	0.504	1.959	0.002	0.01	0.005	1670	tags=24%, list=11%, signal=22%	SELL/TCF7/EVL/IL7R/SH2B3/ABCG1/CXCR5/PARP8/PKD1/GALNT10/XPC/RERE/PNRC1/RPS19/LAPTM5/IDUA/ZYG11B/FURIN/CREBBP/LSM14B/POU2AF1/D2HGDH/BCL6/HSD17B8/RPL30/NEDD4L/SUN2/RGS10/PLEKHA1/CCND2/HLA-DOB/CNGA1/RGL2/DUSP6/CNOT4/MAU2/P2RX4/CAMK2B/SBF2/CD4/AKAP9/PDE4B
T Cells (Irf4 cKO vs WT)	GSE43863_TH1_VS_TFH_MEMORY_CD4_TCELL_DN	GSE43863_TH1_VS_TFH_MEMORY_CD4_TCELL_DN	176	0.504	1.959	0.002	0.01	0.005	2262	tags=44%, list=15%, signal=38%	PDE2A/PTPRC/IL2RG/ARHGEF3/CTSW/SIDT1/CDKN1B/LEPROTL1/RNF167/ID3/SLA/ITK/RIN3/LAMP1/IFNGR1/FAM53B/AFF1/ETS1/CERK/GABARAP/ADD3/RERE/ANKH/HBP1/FGD3/CTDSP2/ZNF395/STK17B/RGS3/PDE3B/CTSO/CCNG2/CTSA/POU2AF1/DGKD/PARP4/SCARB2/ZMYM5/TSPAN13/CNN2/CDC42EP3/ADCY7/PTPN22/KDM2A/SNAI3/TRIM8/MYH9/HLA-DOB/ABCA1/RCSD1/ERCC5/ABCG2/RGL2/DENND1C/SEMA4D/UNC119B/RABEP2/PLEKHA2/KLF13/SPAG9/TRAF3IP3/WDR81/HSD17B11/RAB1B/TRPV2/STX2/BIN1/MAPK11/EVI2B/MSN/PHC2/SUSD1/AP3B1/ANKRD13A/MICAL1/CDC42SE2/MGAT1/SLC12A6
T Cells (Irf4 cKO vs WT)	GSE28726_ACT_CD4_TCELL_VS_ACT_VA24NEG_NKTCELL_DN	GSE28726_ACT_CD4_TCELL_VS_ACT_VA24NEG_NKTCELL_DN	178	0.502	1.959	0.002	0.01	0.005	1845	tags=37%, list=12%, signal=32%	TCF7/TXNIP/IL7R/ST3GAL6/ABLIM1/BTG2/BTG1/ARL4C/LAPTM4A/MBNL1/LEPROTL1/JUNB/CDK17/CD37/PIK3IP1/MCL1/LAMP1/RPL23/RPS27/ADD3/GPR183/HEG1/HBP1/MPPE1/SRGN/SYNE1/ARHGAP4/LAPTM5/MOB1A/PCMTD2/SORL1/CHD3/CTSO/S1PR1/ATG13/ZBTB1/BCL2L11/PDE4D/PNISR/CYTH1/LEF1/SUN2/RPS15A/PRDM2/EIF1/TGFBR2/ITPKB/TCF20/UBA7/RPL38/PPP6R2/NME3/TPP1/RGL2/ITGA6/ATXN7L3B/SRRM2/LSM14A/SRCAP/TOB1/PDE4B/CLN3/USP34/TSC22D2/FOXN3
T Cells (Irf4 cKO vs WT)	GSE20366_TREG_VS_NAIVE_CD4_TCELL_DN	GSE20366_TREG_VS_NAIVE_CD4_TCELL_DN	169	0.505	1.96	0.002	0.01	0.005	2193	tags=35%, list=15%, signal=30%	TCF7/EHD3/SLC9A9/DAPL1/MBP/ST3GAL6/SIDT1/DENND2D/IL18R1/SMAP2/GAB3/LYPD6B/IFITM10/RNF166/ENC1/RANBP10/HS3ST3B1/SFT2D2/THEMIS/RNF19A/SLC16A5/LTK/MCTP2/PDE7A/RNF43/SORL1/PDE3B/SGSH/AP1S2/THADA/SLC2A8/TNFSF14/NCALD/TGFBR2/MCOLN2/CNGA1/DUSP6/VIPR1/FASLG/FAM102A/HPCAL1/ATXN7L3B/TSPYL4/NFATC3/ZAP70/CD4/HSD17B11/MFSD6/CDC42EP1/FXR2/EVI2B/LANCL3/AAK1/PTPN11/ANGPTL4/ADH1C/IFNG/ITGB5/ATP10A
T Cells (Irf4 cKO vs WT)	GSE19888_ADENOSINE_A3R_INH_VS_ACT_WITH_INHIBITOR_PRETREATMENT_IN_MAST_CELL_UP	GSE19888_ADENOSINE_A3R_INH_VS_ACT_WITH_INHIBITOR_PRETREATMENT_IN_MAST_CELL_UP	143	0.521	1.961	0.002	0.01	0.005	1821	tags=29%, list=12%, signal=26%	LY6E/NPC2/SHISA5/NOD1/USP18/IRF1/CD69/SP110/TRIM34/RNF114/DDX58/ZNFX1/STAT1/RAB19/NKG7/FGL2/SLFN5/IFIT1B/ETNK1/IFIT3/TRIM5/GBP2/TAP1/IRGM/HECTD2/OAS3/DTX3L/UBA7/IFIT2/CXCL10/OASL/MAP2K1/SLC5A11/HERC6/PARP12/IRF9/CD274/PSMB10/PARP14/PARP11/TLR3/INPP1
T Cells (Irf4 cKO vs WT)	GSE16450_CTRL_VS_IFNA_6H_STIM_IMMATURE_NEURON_CELL_LINE_UP	GSE16450_CTRL_VS_IFNA_6H_STIM_IMMATURE_NEURON_CELL_LINE_UP	167	0.507	1.961	0.002	0.01	0.005	3457	tags=42%, list=23%, signal=33%	CD96/NPC2/CRTAM/CD226/UTRN/AFF3/DPP4/GRAMD1B/GPR171/CBLB/ETV3/RNF114/AFF1/MFHAS1/PLEK/RNF19A/IFIT1B/FLCN/TLE4/GBP2/BCL6/ETV6/EXOC2/KLHL20/NOTCH2/IL1RAP/ANO6/MRPL9/ERCC5/FCRL1/TTC9C/USP38/SPPL2A/ZNF182/GNA13/PARP3/TLR3/ELMOD2/FOXN3/ZBTB40/SLC25A36/ZNF236/PCCA/CHST15/ZRSR2/ZNF518A/BTLA/CDK6/CDK12/ZNF189/GBP6/WARS2/RPRD1A/CD160/CCNG1/SAG/RREB1/SLC45A4/HFE/ANKRD46/EXOC6B/TMEM218/MFF/POT1/MGAT4A/REG1A/ATG10/ARHGEF6/CYP4X1/DSP
T Cells (Irf4 cKO vs WT)	GSE9988_ANTI_TREM1_VS_CTRL_TREATED_MONOCYTES_DN	GSE9988_ANTI_TREM1_VS_CTRL_TREATED_MONOCYTES_DN	179	0.502	1.962	0.002	0.01	0.005	2351	tags=37%, list=16%, signal=32%	GIMAP8/SMAD3/ZFP36L2/IL10RA/RASSF2/HECA/POU2F2/SASH3/SMAP2/CHD8/DDX17/IKBKE/ARF3/RIN3/TLR1/MAP3K14/GABARAP/CCR2/CREBL2/CCM2/PAIP2/FGD3/DCAF7/CDIPT/IFNAR1/STK38/ORAI2/MOB3A/CTDSP2/ZNF740/RICTOR/NCOA4/MAVS/USP3/FUCA1/BCL9L/ARL6IP5/MAML1/PINK1/MAT2B/TGFBR2/TCF20/KIF3B/TRIM8/MKRN1/NCKAP1L/ENG/DCAF5/RGS19/PUM2/KLF13/PIK3CD/ARHGAP1/FOXN3/NCOR1/RHOG/PHC2/KDM3B/JKAMP/ANKRD13A/RNF44/STX6/DCAF12/TCEANC2/MAST3/NBR1
T Cells (Irf4 cKO vs WT)	GSE17186_MEMORY_VS_CD21LOW_TRANSITIONAL_BCELL_DN	GSE17186_MEMORY_VS_CD21LOW_TRANSITIONAL_BCELL_DN	173	0.504	1.962	0.002	0.01	0.005	2075	tags=26%, list=14%, signal=23%	SELL/PDCD4/JAK1/TREML2/B4GALNT1/C19orf38/SIDT1/SCML4/ZFP36L1/MAP7/CD53/ARHGAP9/TCF12/ELF1/LAMP1/USP24/NFKB2/IRF2BPL/STK17B/TMEM173/TGIF2/METTL23/KDM2A/CEP97/MGST2/RFXANK/KAT8/FAM32A/ZNF622/AKAP2/CXorf21/CNP/ATP6AP1/TUT1/KLF13/TRAF3IP3/PRSS12/CARD11/ZFP14/TIGD2/NEU1/TRMT112/MSN/SUSD1/C12orf43
T Cells (Irf4 cKO vs WT)	GSE12392_WT_VS_IFNB_KO_CD8A_NEG_SPLEEN_DC_DN	GSE12392_WT_VS_IFNB_KO_CD8A_NEG_SPLEEN_DC_DN	182	0.503	1.963	0.002	0.01	0.005	1945	tags=31%, list=13%, signal=28%	SSH2/TXNIP/IL7R/B4GALNT1/SESN1/RAC2/RAB37/ITGB3/AKAP13/USP18/SLC44A2/CD53/FAM13B/GRAP/FAM49A/NFKBIE/CDK17/HLA-DOA/FILIP1L/GPR183/ANKH/LY9/LCP2/ELK3/RGS3/RNF43/DBP/PGLYRP1/SORL1/GLUD1/STK4/IL21R/DGKD/ARL6IP5/ABCA7/CNOT6L/TBC1D4/RBM43/RGS12/VAMP4/MKRN1/LTA4H/MAP2K1/IFI27L2/FCRL1/PTPN12/CHD9/JMJD1C/NR4A3/TMEM168/PTP4A2/PNPO/ESCO1/STAP1/TRMT112/MSN/DIAPH1
T Cells (Irf4 cKO vs WT)	GSE22432_UNTREATED_VS_TGFB1_TREATED_COMMON_DC_PROGENITOR_DN	GSE22432_UNTREATED_VS_TGFB1_TREATED_COMMON_DC_PROGENITOR_DN	172	0.505	1.964	0.002	0.01	0.005	2920	tags=46%, list=19%, signal=37%	PDCD4/TREML2/BTG2/GIMAP4/SIDT1/NOD1/AFF3/ITGAL/ACADSB/RNF145/POU2F2/CCPG1/GLG1/PPP3CC/BCKDHB/SH3PXD2A/ITM2B/C19orf12/S1PR1/TMEM173/GBP2/CYTH4/BCL9L/KLHL25/TBXA2R/HIBADH/ABCA7/MAN2B1/CORO1B/HERC2/TNFRSF13B/ACTG1/SLC28A2/RCHY1/DHX57/NEDD4/SELP/TMED3/IAH1/DENND1C/PNKP/NARF/SGPP1/PIK3CD/PSMB10/C16orf54/DHRS7/TOB1/PDE4B/HIGD2A/SUOX/INPP1/MAPK11/FAM3A/ZNF236/CNRIP1/PPP1R12A/RDH12/NUDT16/ARID4A/CDC42SE2/FES/MPND/BTLA/PRR14/CIB1/ANKMY2/INVS/ZBTB24/NOXRED1/SIGIRR/DNAJB4/TMEM9/DCTN5/CCNG1/FAM117A/HCLS1/TEX9/SIK1
T Cells (Irf4 cKO vs WT)	GSE18791_CTRL_VS_NEWCASTLE_VIRUS_DC_10H_DN	GSE18791_CTRL_VS_NEWCASTLE_VIRUS_DC_10H_DN	155	0.514	1.964	0.002	0.01	0.005	1771	tags=30%, list=12%, signal=27%	EPSTI1/TRAF1/BCL2/USP18/IRF1/PPP3CC/SP140/DDX58/ZNFX1/C21orf91/SFT2D2/IFIT3/TRIM5/MAML2/CYLD/FAS/TAP1/CSRNP1/STAT3/NLRC5/ARID5A/TLR2/CDC42EP3/OAS3/RNF138/TNF/DTX3L/RIPK2/TRIM26/IFIT2/IRF2/OASL/DMXL1/GBP5/AGAP2/ARL5B/AIM2/HERC6/CNP/STX17/CD274/NCOA7/DCP1A/PDE4B/PARP14/DDX60/GNA13
T Cells (Irf4 cKO vs WT)	GSE10239_MEMORY_VS_KLRG1INT_EFF_CD8_TCELL_UP	GSE10239_MEMORY_VS_KLRG1INT_EFF_CD8_TCELL_UP	151	0.516	1.965	0.002	0.01	0.005	1211	tags=21%, list=8%, signal=19%	TCP11L2/LTB/TXNIP/TREML2/PDLIM1/TRAF1/SCML4/RNF167/MYLIP/CNR2/LRRC61/IRF2BP2/FBXO32/ABI1/LYPLA2/DLGAP4/ESYT2/COTL1/RPS14/HIPK2/CNOT6L/PTPN22/HS1BP3/KDM2A/CCND2/EXOC4/IL10RB/UBTD1/RPL36A/CLCF1/NPRL3
T Cells (Irf4 cKO vs WT)	GSE2770_IL12_AND_TGFB_ACT_VS_ACT_CD4_TCELL_6H_UP	GSE2770_IL12_AND_TGFB_ACT_VS_ACT_CD4_TCELL_6H_UP	155	0.514	1.965	0.002	0.01	0.005	2458	tags=37%, list=16%, signal=31%	TCF7/EVL/PDLIM1/IL16/ZFP36L2/RASSF2/SFXN3/CDKN1B/C2orf68/LEPROTL1/ID3/PIK3IP1/RIN3/FOXO3/LBH/LETMD1/LY9/SLC16A5/CTDSP2/QSER1/CD44/CYTH4/NDRG3/PBXIP1/PLCG2/PLCB2/BSCL2/DCAF8/RGS10/VASH1/TPP1/TMSB4Y/FAM102A/SIDT2/UBASH3A/TSPYL4/TRAF3IP3/AMPD3/UST/RNASET2/SLC35E2B/GALNT11/FGD6/SCAPER/ZBTB40/SIRT4/KIAA1324/ZNF695/OXA1L/ACP6/ZFP30/PRCP/RNASEL/PPOX/BBS4/LIME1/ITM2C
T Cells (Irf4 cKO vs WT)	GSE3982_MEMORY_CD4_TCELL_VS_TH2_UP	GSE3982_MEMORY_CD4_TCELL_VS_TH2_UP	154	0.515	1.965	0.002	0.01	0.005	1831	tags=33%, list=12%, signal=29%	JAK1/CD96/GIMAP5/GSN/RASGRP1/CELSR1/ZFP36L2/BTG1/SESN1/MBNL1/PARP8/ITK/BCL11B/MCL1/FOXO3/LPIN1/EIF4A2/ADD3/ANKH/LY9/CTDSP2/LTK/TRIM5/CTSO/USP3/MSL2/FAS/CD44/DGKD/PBXIP1/RPL30/ABCA7/MAML1/EZH1/SUN2/KLHL20/WDR59/EIF1/TGFBR2/ST6GAL1/MACF1/R3HDM2/IRF9/JMJD1C/LSM14A/AKAP9/GDPD5/N4BP2L1/KIAA1109/FBXW4/BIN1
T Cells (Irf4 cKO vs WT)	GSE7460_CTRL_VS_TGFB_TREATED_ACT_FOXP3_HET_TCONV_DN	GSE7460_CTRL_VS_TGFB_TREATED_ACT_FOXP3_HET_TCONV_DN	181	0.504	1.966	0.002	0.01	0.005	2303	tags=37%, list=15%, signal=32%	F2RL1/CTSW/BTG1/IL18R1/COX7A2L/C12orf57/EIF3F/SFXN3/RINL/ARHGAP9/TRPC4AP/CCPG1/RNF167/ID3/CALCOCO1/CD37/CD8A/CD52/UBASH3B/CERK/GABARAP/CD3E/C19orf12/TTYH3/LIPA/LRIG1/CUX1/DBP/MAVS/SENP7/TBC1D5/TTC33/PBXIP1/BCL9L/ZNF827/MYL12B/SGK1/GSK3B/TPRG1L/DCAF8/TLR2/TNFRSF13B/SUN2/ADAMTS6/CAPG/TGIF1/FOXO1/CD38/FCRL1/CNP/RABEP2/GPKOW/APOBEC1/TSPO/VPS37A/RAB11FIP2/SUOX/TNFRSF25/ACAP1/ADH1C/JKAMP/COMMD7/ZBTB20/SGIP1/PACSIN1/XRN1/DIAPH2
T Cells (Irf4 cKO vs WT)	GSE17974_0H_VS_24H_IN_VITRO_ACT_CD4_TCELL_UP	GSE17974_0H_VS_24H_IN_VITRO_ACT_CD4_TCELL_UP	138	0.525	1.967	0.002	0.01	0.005	2494	tags=33%, list=17%, signal=28%	TXK/SLC9A9/TXNIP/IL7R/TNFSF8/EMB/TP53INP1/BTG2/FOS/LEPROTL1/PARP8/JUNB/MYLIP/TNFRSF10D/VWA5A/PIK3IP1/ENC1/HCST/IRF2BP2/FBXO32/CEP68/SGK1/YPEL5/TGIF1/ITPKB/MAP4K4/ZFAND3/JMY/DUSP1/ITGA6/ERP27/TOB1/TMEM156/PDE4B/ZBTB10/FOSL2/ATG14/KLF2/MEF2D/MICAL1/IFT20/FES/NR4A2/ZFAND2A/ZNF394/GPRASP1
T Cells (Irf4 cKO vs WT)	GSE22601_DOUBLE_NEGATIVE_VS_DOUBLE_POSITIVE_THYMOCYTE_DN	GSE22601_DOUBLE_NEGATIVE_VS_DOUBLE_POSITIVE_THYMOCYTE_DN	188	0.502	1.969	0.002	0.01	0.005	2730	tags=39%, list=18%, signal=32%	SELL/TCF7/PDE2A/DGKA/SATB1/GIMAP8/GIMAP4/ITGB3/DPP4/UHRF1BP1L/IRAK3/TRPC4AP/DOCK2/KLRD1/UBE2H/SH2D1A/UBASH3B/CARD6/STAT4/BAZ2A/CDKN2D/GDI1/PRKACB/HBP1/PPTC7/UBAC2/MCTP2/PCMTD2/SENP7/ERN1/STAT3/MAML1/PTPRE/ARHGAP30/ITPKB/ST6GAL1/UBA7/MITD1/VPS4B/TRAM1/FAM32A/IAH1/EXOC6/NARF/UNC45A/MFAP1/C16orf54/EIF4E3/RHOBTB2/EIF3K/ST3GAL4/INPP1/TNFRSF25/SLC35G1/PPP1R12A/PHF20L1/AZI2/ANKRD13A/ATP10A/DIAPH2/PLEKHA3/PRR14/CIB1/C3orf38/CYB5A/TBC1D1/SNAP23/INPP5A/RBMS2/CD160/SEC16A/PRKAR2A/CASP1
T Cells (Irf4 cKO vs WT)	GSE7218_UNSTIM_VS_ANTIGEN_STIM_THROUGH_IGG_BCELL_DN	GSE7218_UNSTIM_VS_ANTIGEN_STIM_THROUGH_IGG_BCELL_DN	153	0.516	1.97	0.002	0.01	0.005	947	tags=28%, list=6%, signal=27%	EPSTI1/GIMAP6/TREML2/CCR7/CD3D/DGKA/SHISA5/TRAF1/GIMAP4/RASGRP1/RAC2/ITGAL/LPXN/SH2D2A/CD53/SASH3/IRAK3/CD69/GPR171/NFKBIE/SELPLG/CD2/ITK/IFNGR1/SEPT1/STAT4/GPR174/IL18RAP/GADD45G/THEMIS/TMSB10/CHSY1/SRGN/SOCS1/PGLYRP1/RUNX2/IL21R/NLRC5/RHOH/CCL3/LEF1/OAS3/TNF
T Cells (Irf4 cKO vs WT)	GSE15735_CTRL_VS_HDAC_INHIBITOR_TREATED_CD4_TCELL_2H_DN	GSE15735_CTRL_VS_HDAC_INHIBITOR_TREATED_CD4_TCELL_2H_DN	175	0.507	1.97	0.002	0.01	0.005	1592	tags=35%, list=11%, signal=32%	EOMES/PDE2A/EPSTI1/CRTAM/TM6SF1/B4GALNT1/BEND4/C19orf38/CTSW/SIDT1/F2R/LPXN/DPP4/ATP8B4/SMAP2/GZMM/PEAK1/FCGRT/KLRD1/CNR2/GAB3/SELPLG/IFITM10/FAM189B/CD8A/HLA-DOA/PIM2/RAB19/STAT4/NKG7/PLEK/CHSY1/CD8B/MCTP2/SORL1/IER3/RPL23A/RHOQ/RECK/EFCAB7/PTPN22/CD72/SNAI3/EXOC4/AP3M2/FRMD4A/ART4/MCOLN2/ZYX/CLCF1/YDJC/BACE1/SLA2/IVD/ENG/ERCC1/HPCAL1/SEMA4A/COL23A1/KLK8/IGF2BP2/DENND4C
T Cells (Irf4 cKO vs WT)	GSE29164_UNTREATED_VS_CD8_TCELL_TREATED_MELANOMA_DAY3_DN	GSE29164_UNTREATED_VS_CD8_TCELL_TREATED_MELANOMA_DAY3_DN	182	0.505	1.97	0.002	0.01	0.005	1445	tags=29%, list=10%, signal=27%	SSH2/IL7R/TNFSF8/B4GALNT1/SHISA5/GSN/SESN1/RAB37/ITGB3/AKAP13/USP18/SLC44A2/POU2F2/SASH3/GRAP/FAM49A/ARHGDIB/CTSS/DDIT4/HLA-DOA/FILIP1L/GPR183/CTSD/LCP2/RGS3/DBP/PGLYRP1/PGLYRP2/SLC38A2/STK4/IL21R/DGKD/SUPT4H1/PTP4A3/ABCA7/CNOT6L/TNFRSF13B/TMEM71/RBM43/NCALD/RIPK2/RGS12/CTSZ/CEP63/FCRL1/HDAC10/PTPN12/FASLG/SLC9A3R1/SIDT2/CHD9/RPLP2/JMJD1C
T Cells (Irf4 cKO vs WT)	GSE27859_DC_VS_CD11C_INT_F480_INT_DC_UP	GSE27859_DC_VS_CD11C_INT_F480_INT_DC_UP	165	0.511	1.972	0.002	0.01	0.005	1842	tags=32%, list=12%, signal=28%	PDCD4/IL4R/IL16/RAC2/ITGAL/LPXN/CD53/EIF3F/JUNB/RPS27/RANBP10/MINK1/VAV1/GALNT10/RAP2A/BAZ2A/TYK2/MAF1/PDGFB/CTSD/RNF19A/BCKDHA/SLC2A8/STAT3/LIMD1/BSCL2/USE1/PTPN18/PARP4/YPEL5/ZSCAN2/FOXO1/OS9/RPL38/RFXANK/HMG20A/OAZ2/STAT5A/RPS16/FAM102A/FAM117B/DYM/NIPBL/ZKSCAN1/MED12/XPA/GABARAPL2/PDE4B/TMEM234/GNA13/ACSBG1/KRTCAP3
T Cells (Irf4 cKO vs WT)	GSE18791_UNSTIM_VS_NEWCATSLE_VIRUS_DC_6H_DN	GSE18791_UNSTIM_VS_NEWCATSLE_VIRUS_DC_6H_DN	143	0.524	1.975	0.002	0.01	0.005	2193	tags=35%, list=15%, signal=30%	EPSTI1/SMAD3/USP18/IRF1/IKBKE/ZC3HAV1/SP110/DDX58/ZNFX1/STAT1/SFT2D2/SOCS1/TRIM25/TRIM56/IFIT3/RNF43/TRIM5/CASP8/TAP1/CSRNP1/MOV10/NLRC5/OAS3/DTX3L/RGL1/UBA7/IFIT2/CXCL10/OASL/DMXL1/IFI27L2/GBP5/AGAP2/AIM2/HERC6/CNP/STX17/SEMA4D/IRF9/CD274/PARP14/PARP11/TAGAP/DDX60/CXorf38/HMCN2/DERL1/ARHGAP27/STOML1/ATP10A
T Cells (Irf4 cKO vs WT)	GSE7218_IGM_VS_IGG_SIGNAL_THGOUGH_ANTIGEN_BCELL_DN	GSE7218_IGM_VS_IGG_SIGNAL_THGOUGH_ANTIGEN_BCELL_DN	151	0.519	1.975	0.002	0.01	0.005	1986	tags=37%, list=13%, signal=33%	EPSTI1/LTB/TREML2/CD3D/DGKA/GIMAP4/IL18R1/NOD1/USP18/CD27/SLC14A1/CD69/GPR171/NFKBIE/CD2/RNF114/ITK/CD8A/IFNGR1/FILIP1L/SEPT1/STAT1/RAB19/IL18RAP/THEMIS/SOCS1/IFIT3/CTSO/REL/RUNX2/ADORA2A/NLRC5/LEF1/PTPN22/ERAP1/IFIT2/CXCL10/GBP5/LCK/SAMSN1/PARP12/UBASH3A/GRAP2/CISH/EIF4E3/TMBIM4/ZAP70/TSPO/PARP14/PARP11/TAGAP/PARP3/RYBP/CD28/GEM/IL36G
T Cells (Irf4 cKO vs WT)	GSE40685_NAIVE_CD4_TCELL_VS_TREG_DN	GSE40685_NAIVE_CD4_TCELL_VS_TREG_DN	176	0.508	1.977	0.002	0.01	0.005	2635	tags=39%, list=17%, signal=32%	SSH2/SLC9A9/TNFSF8/TP53INP1/C19orf38/UTRN/C12orf57/DNAH8/LPP/TNIP1/RASSF2/TRPC4AP/SLC14A1/DDX58/C19orf12/L3MBTL3/LRIG1/UBAC2/IFIT1B/BCKDHA/FAM168A/IFIT3/RPL19/STX4/D2HGDH/RPL30/RHOH/PTPRE/GGPS1/MBNL2/TBC1D4/ARHGAP25/ARID1B/LRRC28/HEXIM1/AP3M2/UBA7/MGST2/HIVEP2/ATP8A1/ZBTB4/DUSP6/KDM5B/PHACTR2/NARF/AGL/PHF21A/P2RX4/SYT11/MAPRE3/RBM45/CCDC126/PNPO/MAPK11/VCPIP1/C8orf48/ACP6/ITPR2/SYNJ2/RSPH9/SLC46A1/TOR3A/ANKMY2/AFP/ANGPTL2/RBMS2/PTGFRN/SLC46A3
T Cells (Irf4 cKO vs WT)	GSE1925_CTRL_VS_IFNG_PRIMED_MACROPHAGE_3H_IFNG_STIM_UP	GSE1925_CTRL_VS_IFNG_PRIMED_MACROPHAGE_3H_IFNG_STIM_UP	155	0.517	1.977	0.002	0.01	0.005	1313	tags=28%, list=9%, signal=26%	SELL/TCF7/TNFSF8/TRAF1/UTRN/SIDT1/RAPGEF6/PARP8/CBLB/IKBKE/CTSS/VWA5A/RNF122/SLAMF6/DDX58/TLR1/LETMD1/MINK1/STAT1/SFT2D2/USP24/HIPK1/RPL12/ETNK1/PCMTD2/SOS2/RPL3/RPL30/HIPK2/PTPRE/CNOT6L/HERC2/RGS10/TRAF5/PHF12/MYH9/LTA4H/DMXL1/UBC/PRKAA1/EIF3M/FBXL20/RPS5
T Cells (Irf4 cKO vs WT)	GSE21546_WT_VS_SAP1A_KO_AND_ELK1_KO_DP_THYMOCYTES_DN	GSE21546_WT_VS_SAP1A_KO_AND_ELK1_KO_DP_THYMOCYTES_DN	178	0.506	1.978	0.002	0.01	0.005	1726	tags=26%, list=11%, signal=23%	GIMAP6/IL2RG/TP53INP1/GIMAP8/UTRN/GIMAP5/SESN1/AFF3/ABCG1/GRAP/FAM49A/GRAMD1B/IRF1/CCL4/DDX58/FOXO3/GRAMD4/PKD1/MFHAS1/GDI1/TRIM25/SH3BP5/SLC12A7/RPS6KA5/IDUA/CSNK1G3/SRGAP3/CSRNP1/GIMAP7/CEP68/ARHGAP30/LRRC28/CCND2/COBLL1/DOK2/GIMAP1/HMG20A/ANTXR2/BACH2/ITIH5/TNIK/LSM14A/PLEKHA2/PHLPP1/PARP14/CLN3
T Cells (Irf4 cKO vs WT)	GSE9988_ANTI_TREM1_VS_VEHICLE_TREATED_MONOCYTES_DN	GSE9988_ANTI_TREM1_VS_VEHICLE_TREATED_MONOCYTES_DN	179	0.507	1.979	0.002	0.01	0.005	1058	tags=27%, list=7%, signal=25%	PECAM1/GIMAP8/SMAD3/ZFP36L2/ACP5/PPP1R9B/IL10RA/RASSF2/HECA/POU2F2/SASH3/DDX17/RASSF5/IKBKE/SH2D3C/TLR1/GABARAP/CCR2/CCM2/PAIP2/FAM78A/TNFAIP8L2/STK38/ORAI2/CTDSP2/ZNF740/NCOA4/SORL1/MAVS/CCNG2/NCOA3/TGIF2/FUCA1/BCL9L/COTL1/ARL6IP5/AKNA/PSAP/SUN2/PINK1/ARHGAP30/TGFBR2/TCF20/KIF3B/TRIM8/DHX57/GIMAP1/UBE4B
T Cells (Irf4 cKO vs WT)	GSE43863_NAIVE_VS_MEMORY_LY6C_INT_CXCR5POS_CD4_TCELL_D150_LCMV_UP	GSE43863_NAIVE_VS_MEMORY_LY6C_INT_CXCR5POS_CD4_TCELL_D150_LCMV_UP	174	0.509	1.98	0.002	0.01	0.005	2067	tags=37%, list=14%, signal=32%	TCF7/PDE2A/PDCD4/RASGRP1/SCML4/DENND2D/SESN1/C12orf57/MAN1A1/RASSF2/SFXN3/HECA/SASH3/RNF167/SH2D3C/ID3/CNR2/GAB3/SERP1/BNIP3L/GRAMD4/LBH/MAP3K14/ADD3/CREBL2/TNFAIP8L2/PNRC1/POLD4/ZNF395/RPS6KA5/ICOSLG/TMEM173/DGKD/STK10/PARP4/TNRC6C/CDC42EP3/ZMYM2/KDM2A/CD38/RCHY1/IRF2/MYH9/ABCA1/RCSD1/ERCC5/RGL2/HPCAL1/KLC4/APLP2/ING4/INPP5K/INCA1/HSD17B11/RAB1B/MAPK11/ACAP1/GPR137B/MSN/KLF2/ITGB1BP2/KDM3B/SUSD1/TMEM106B
T Cells (Irf4 cKO vs WT)	GSE6259_33D1_POS_DC_VS_CD8_TCELL_DN	GSE6259_33D1_POS_DC_VS_CD8_TCELL_DN	102	0.55	1.981	0.002	0.01	0.005	2036	tags=34%, list=13%, signal=30%	MBP/NEURL3/ARHGEF3/RASGRP1/ITGAL/IRAK3/IKBKE/ITM2A/TLR1/LPIN1/CD84/CTSD/LCP2/SH3KBP1/LRP6/SNX5/TMEM50A/SCARB2/TRAF5/SLC28A2/IL10RB/VPS33A/GZF1/GPR108/DUSP1/P2RX4/XPR1/PCTP/DDX60/CDK5RAP3/KLHL36/ZCCHC2/SLC35G1/LY96/TMEM59
T Cells (Irf4 cKO vs WT)	GSE19888_ADENOSINE_A3R_INH_VS_TCELL_MEMBRANES_ACT_MAST_CELL_UP	GSE19888_ADENOSINE_A3R_INH_VS_TCELL_MEMBRANES_ACT_MAST_CELL_UP	160	0.515	1.981	0.002	0.01	0.005	1821	tags=31%, list=12%, signal=27%	SHISA5/TRAF1/AFF3/USP18/C2orf68/IRF1/KLRD1/ZC3HAV1/SP110/SH2D1A/RNF114/DDX58/STAT1/RBM5/NKG7/SLFN5/TRIM25/IFIT1B/ETNK1/TRIM56/IFIT3/TRIM5/GBP2/TAP1/IRGM/NLRC5/CYTH1/NSMCE1/RBM43/CD72/DTX3L/UBA7/IFIT2/RHBDD1/CXCL10/MITD1/PRKX/HERC6/SPPL2A/PARP12/IRF9/CD274/USP27X/PSMB10/PPP1R13B/PARP14/PARP11/TLR3/INPP1
T Cells (Irf4 cKO vs WT)	GSE15930_NAIVE_VS_48H_IN_VITRO_STIM_IL12_CD8_TCELL_UP	GSE15930_NAIVE_VS_48H_IN_VITRO_STIM_IL12_CD8_TCELL_UP	168	0.511	1.982	0.002	0.01	0.005	2259	tags=36%, list=15%, signal=31%	TCF7/LYST/F2RL1/IL16/ITGB3/ABCG1/CCNDBP1/HLA-DOA/RPS27/GALNT10/RERE/LIPA/RPL12/CUX1/RGS3/ZYG11B/TLE4/MSL2/IKZF2/MOV10/ZNF292/RAPGEF4/RECK/NEDD4L/HIPK2/PSAP/GGPS1/ADRB2/RPS15A/PEA15/RFXANK/STAT5A/BLOC1S1/AKAP2/VIPR1/PHF1/IRF9/KLC4/TCN2/CAMK2B/ING4/ULK2/GRINA/KIAA0319L/PDE4B/INPP5K/AP1B1/IL27RA/FBXW4/STX2/ERCC2/FOSL2/TRIM13/DIAPH1/KLF2/RAB33B/SCAF8/ABCC5/ICMT/ZBTB20
T Cells (Irf4 cKO vs WT)	GSE27786_LSK_VS_CD8_TCELL_DN	GSE27786_LSK_VS_CD8_TCELL_DN	168	0.512	1.984	0.002	0.01	0.005	2069	tags=38%, list=14%, signal=33%	EHD3/PTPRC/MBP/SESN3/LEPROTL1/RPL23/STAT4/USP24/RNF19A/SCP2/LRCH3/ABI1/RLF/RASAL3/LAPTM5/LTK/KIDINS220/DLGAP4/PGLYRP1/FBXL12/RPL34/AP1S2/NDRG3/NAA60/RECK/RPL30/COMMD6/SUN2/ARHGAP30/NAGPA/EIF3E/AP3M2/SLC30A1/VAMP4/RRAD/GABRR2/SURF1/EAPP/IKBKB/PPM1B/SEMA4D/FAM117B/COX16/ANKRD13D/TSPYL4/TOMM7/ROCK1/PSMB10/PRDX5/EFR3A/ARPC2/TIGD2/ESCO1/AIP/USP34/WDR26/GPR37/BRK1/RHOG/CLDN10/LENG9/PRRT1/DZIP1
T Cells (Irf4 cKO vs WT)	GSE13522_WT_VS_IFNAR_KO_SKIN_UP	GSE13522_WT_VS_IFNAR_KO_SKIN_UP	175	0.511	1.985	0.002	0.01	0.005	1046	tags=23%, list=7%, signal=22%	PDE2A/ACTN1/SLC9A9/DAPL1/ITGAX/NPC2/EMB/CRTAM/BTG2/ARL4C/ATP8B4/LAPTM4A/KLRD1/MYLIP/LYPD6B/PLD4/RNF122/ITK/DSE/GMFG/RANBP10/ATP6V1D/HS3ST3B1/ANKH/NACC2/SCP2/SLC16A5/RPS19/MCTP2/HSD11B1/ICOSLG/TBC1D5/SGK1/PADI2/ST8SIA1/SLC28A2/SLC20A1/TGFBR2/HLA-DOB/RPL36A
T Cells (Irf4 cKO vs WT)	GSE16385_UNTREATED_VS_12H_ROSIGLITAZONE_IFNG_TNF_TREATED_MACROPHAGE_UP	GSE16385_UNTREATED_VS_12H_ROSIGLITAZONE_IFNG_TNF_TREATED_MACROPHAGE_UP	144	0.528	1.989	0.002	0.01	0.005	2288	tags=30%, list=15%, signal=26%	ZFP36/BCL2/ZFP36L1/SH2D2A/RINL/CD69/GPR171/JUNB/ID3/CCL4/EGR1/FILIP1L/C21orf91/PTGER2/NFKBIZ/STK17B/TGIF2/IKZF2/ITPKB/IER2/RCHY1/ZNF622/ARL5B/DUSP6/FASLG/MAD2L1BP/CD274/NCOA7/TUT1/TSPYL4/SLC6A18/MALT1/NR4A1/RANBP6/ZEB1/TRIM13/TWF1/LENG9/PRKAB1/HSPA1L/KCNQ5/FBXO8/ZRSR2
T Cells (Irf4 cKO vs WT)	GSE37416_12H_VS_24H_F_TULARENSIS_LVS_NEUTROPHIL_UP	GSE37416_12H_VS_24H_F_TULARENSIS_LVS_NEUTROPHIL_UP	172	0.512	1.989	0.002	0.01	0.005	1465	tags=27%, list=10%, signal=24%	SELL/NFKB1/SSH2/TM6SF1/IL4R/UTRN/ZFP36L2/SH2B3/CD53/LIMD2/SASH3/RASSF5/ZC3HAV1/CTSS/SP110/MCL1/DDX58/DSE/MAP3K14/SIPA1L1/XPC/TMEM127/IFNAR1/PDE7A/CUX1/RGS3/TLE4/CD44/TGIF2/PLCG2/ETV6/SUPT4H1/FGR/CNOT6L/TRIM26/IER2/MYH9/OASL/PRKAA1/GMFB/TREX1/PXN/ATRN/DUSP1/RGS19/ORAI1
T Cells (Irf4 cKO vs WT)	GSE24142_DN2_VS_DN3_THYMOCYTE_DN	GSE24142_DN2_VS_DN3_THYMOCYTE_DN	187	0.507	1.989	0.002	0.01	0.005	1620	tags=31%, list=11%, signal=28%	ACTN1/MBP/LYST/ABLIM1/TM6SF1/CD3D/DGKA/SHISA5/TRAF1/SATB1/BTG2/BTG1/SASH3/CDKN1B/ARHGAP9/TCF12/CCPG1/PLD3/PELI1/DDIT4/PLD4/SH2D1A/ITK/SLAMF6/EGR1/TMEM131/CD3E/RNF19A/ZMAT3/SLC12A7/HSD11B1/SLC37A2/MBTPS1/FBXL12/SH3KBP1/USP3/KDM3A/RAPGEF4/HIBADH/TECPR1/LEF1/RGS10/SNAI3/MGST2/ORMDL3/RFXANK/LCK/KDM4C/TRIM11/HPCAL1/PPT1/SIDT2/CD3G/GRAP2/TSPYL4/RC3H2/MEF2A/TAF1C
T Cells (Irf4 cKO vs WT)	GSE29618_BCELL_VS_PDC_DAY7_FLU_VACCINE_UP	GSE29618_BCELL_VS_PDC_DAY7_FLU_VACCINE_UP	161	0.519	1.99	0.002	0.01	0.005	1329	tags=32%, list=9%, signal=30%	EVL/JUN/TXNIP/LYST/ABLIM1/IL4R/PDLIM1/TRBC1/BTG1/ZFP36L1/RAPGEF6/MYC/GPR18/LIMD2/CDKN1B/SKAP1/CD69/JUNB/PELI1/SP140/CD37/PIK3IP1/EGR1/PRKD2/CD52/LBH/SIPA1L1/ADD3/PIK3CA/PTK2B/ZNF395/S1PR1/RHOQ/POU2AF1/DGKD/PLCG2/DOCK9/TNFAIP8/SLC50A1/TNFRSF13B/CNN2/CDC42EP3/CD72/TRAF5/ST6GAL1/FOXO1/MARCKS/CR1/KDM4C/BACH2/WDR11/ARID5B
T Cells (Irf4 cKO vs WT)	GSE41867_NAIVE_VS_DAY15_LCMV_EFFECTOR_CD8_TCELL_DN	GSE41867_NAIVE_VS_DAY15_LCMV_EFFECTOR_CD8_TCELL_DN	179	0.509	1.99	0.002	0.01	0.005	2858	tags=42%, list=19%, signal=35%	NFKB1/SSH2/GIMAP6/SESN3/RASGRP1/AKAP13/FAM13B/CRIM1/CDKN1B/FAM49A/RNF167/SH3PXD2A/RPS27/AFF1/CERK/MINK1/ADD3/CHSY1/ARHGAP4/CUX1/REL/CREBBP/NCOA3/AP1S2/STK10/ANKRD44/PNISR/TPRG1L/ZNF148/TSPAN13/EIF1/MTMR3/MYH9/RCSD1/DUSP6/TRIM11/MAU2/STX17/SIDT2/NSD1/KLF13/ITPKC/PHF21A/ERP27/GIGYF1/FGD6/VPS37A/FOXN3/LEMD2/SIPA1L3/RAB33B/PCMTD1/FBXL17/AZI2/KIF21B/ASAP2/BTLA/TTC5/PPOX/CLK4/PAFAH1B1/RNF125/E2F5/FAM49B/VPS39/TOLLIP/SIPA1/USP6NL/IQSEC1/NUMB/BCAS3/CBL/NECAP1/SAG/KLHL17/SBNO2
T Cells (Irf4 cKO vs WT)	GSE32255_WT_VS_JMJD2D_KNOCKDOWN_4H_LPS_STIM_DC_UP	GSE32255_WT_VS_JMJD2D_KNOCKDOWN_4H_LPS_STIM_DC_UP	130	0.535	1.99	0.002	0.01	0.005	950	tags=26%, list=6%, signal=25%	TXK/DAPL1/TREML2/PDLIM1/C19orf38/GSN/SCML4/GPR18/RNF145/GPR171/FCGRT/ETV3/ITM2A/SH3PXD2A/FILIP1L/RANBP10/ALS2CL/GPR183/SMARCA2/RNF19A/SLFN5/DYRK2/MCTP2/PDE7A/DGKD/PAQR7/BCL9L/CEP68/POLR3E/PADI2/TECPR1/ST8SIA1/GTF2I/SLC20A1
T Cells (Irf4 cKO vs WT)	GSE10325_CD4_TCELL_VS_MYELOID_UP	GSE10325_CD4_TCELL_VS_MYELOID_UP	178	0.51	1.992	0.002	0.01	0.005	1502	tags=31%, list=10%, signal=29%	TCF7/EVL/TXK/CD96/CD3D/DGKA/TRAF1/SATB1/BCL2/CD226/GIMAP5/DENND2D/ARL4C/MYC/LPXN/DPP4/SKAP1/LEPROTL1/GPR171/BCR/ITM2A/SH2D1A/CD2/PIK3IP1/ITK/BCL11B/STAT4/LRIG1/SYNE1/DYRK2/S1PR1/CYLD/PRKCQ/INPP4B/PBXIP1/DOCK9/CD247/CEP68/POLR3E/LEF1/TBC1D4/NCALD/CCND2/ITPKB/AP3M2/ZNF512B/HIVEP2/ZBTB25/LCK/PRKCH/ITGA6/FAM102A/UBASH3A/CD3G/TNIK/CISH
T Cells (Irf4 cKO vs WT)	GSE411_UNSTIM_VS_100MIN_IL6_STIM_MACROPHAGE_DN	GSE411_UNSTIM_VS_100MIN_IL6_STIM_MACROPHAGE_DN	183	0.511	1.993	0.002	0.01	0.005	2617	tags=44%, list=17%, signal=37%	NPC2/SHISA5/C19orf38/MAN1A1/SFXN3/ARHGAP9/RASSF5/CNR2/ETV3/CALCOCO1/ITK/HLA-DOA/MCL1/HVCN1/FILIP1L/GPR183/CREBL2/TBC1D10C/CD84/IFNAR1/S100A11/PACS1/CASP8/S1PR1/DIP2B/TTC33/PBXIP1/HSD17B8/RBL2/PHC3/FUCA1/PSKH1/ANKRD44/EZH1/TNFRSF13B/LEF1/TBC1D17/ZMYM2/LDB1/TGFBR2/DTX3L/PJA2/GIMAP1/CEP97/VPS4B/DDRGK1/SDF4/YDJC/TMED3/FCRL1/ITIH5/ABL1/PROX2/ABHD11/GRAP2/MED12/AMPD3/DHRS7/GALNT11/INCA1/KLHL36/ZNF383/ADCK1/AZI2/CDC42SE2/RNASEL/RELA/METTL21A/RAD52/CHD2/BTLA/NLRC3/BBS4/NNT/ANXA5/MAP3K8/ZFP3/ZNF784/SLC37A1/SLC16A6
T Cells (Irf4 cKO vs WT)	GSE13547_WT_VS_ZFX_KO_BCELL_UP	GSE13547_WT_VS_ZFX_KO_BCELL_UP	149	0.525	1.993	0.002	0.01	0.005	2363	tags=41%, list=16%, signal=35%	EOMES/JAK1/CD226/ARL4C/LAPTM4A/RNF167/CCL4/IFNAR2/ITM2A/FYN/CALCOCO1/NEDD9/LBH/GOLGA4/EIF4A2/LAX1/DAPK2/PTGER2/OCIAD2/LRIG1/TOX/IDUA/CHD3/CYLD/SRGAP3/IER3/PFDN5/XCL1/TBC1D5/RNF2/IKZF2/INPP4B/RBL2/RHOH/TBC1D17/YPEL5/PLEKHA1/CCND2/CD38/PNPLA7/ZBTB4/AIM2/SMAD4/CHD9/CD3G/NR4A3/IGHM/SYT11/EPHX1/DDX60/SUOX/CD101/PIAS1/CCDC88C/PCMTD1/ITPR2/RGS1/PACSIN1/ZBTB7A/ARFGEF1/LTF
T Cells (Irf4 cKO vs WT)	GSE9650_NAIVE_VS_EFF_CD8_TCELL_UP	GSE9650_NAIVE_VS_EFF_CD8_TCELL_UP	183	0.511	1.995	0.002	0.01	0.005	1948	tags=34%, list=13%, signal=30%	SELL/TCF7/EVL/ACTN1/IL7R/CCR7/ABLIM1/DGKA/IL4R/SATB1/GSN/SESN1/MAP7/MYC/ABCG1/IKBKE/PELI1/CTSS/BCKDHB/PRKD2/PKD1/MFHAS1/XPC/RERE/LIPA/TBCEL/RPS19/SLC12A7/VPS37B/DPH5/FNTB/RPS4X/NEDD4L/ZNRF1/MAX/RGS10/PLEKHA1/CCND2/ITPKB/ST6GAL1/HLA-DOB/SPRED2/DUSP6/ZNF281/CD2AP/FAM102A/HPCAL1/P2RX4/NR4A3/RPS6/AMPD3/IGHM/RNASET2/AKAP9/GALNT11/ZNF638/EPHX1/HSD17B11/USP34/SIPA1L2/ZEB1/SCAMP1/SSBP2
T Cells (Irf4 cKO vs WT)	GSE14769_UNSTIM_VS_80MIN_LPS_BMDM_DN	GSE14769_UNSTIM_VS_80MIN_LPS_BMDM_DN	178	0.511	1.997	0.002	0.01	0.005	2009	tags=31%, list=13%, signal=27%	TRAF1/IER5/BTG2/BTG1/MYC/IL10RA/USP18/FOS/IRF1/CD69/ID3/NFKBIE/CDK17/ETV3/CCL4/MCL1/FILIP1L/PDGFB/PLEK/PNRC1/SRGN/SLC38A2/REL/TLE4/GBP2/CSRNP1/RNF2/MTMR14/BCL6/BCL2L11/ARID5A/TLR2/TNFSF14/TGIF1/RIPK2/SELE/IER2/KDM6B/TMEM171/ZNF622/CXorf21/ARL5B/TREX1/DUSP1/JMJD1C/USP16/SLC25A25/MALT1/FGD6/FOSL2/SQSTM1/TRIM13/ZC3H12A/FEM1C/SLFN12L
T Cells (Irf4 cKO vs WT)	GSE43863_LY6C_INT_CXCR5POS_VS_LY6C_LOW_CXCR5NEG_EFFECTOR_CD4_TCELL_UP	GSE43863_LY6C_INT_CXCR5POS_VS_LY6C_LOW_CXCR5NEG_EFFECTOR_CD4_TCELL_UP	164	0.518	1.998	0.002	0.01	0.005	1098	tags=21%, list=7%, signal=20%	SELL/JUN/PECAM1/BCL2/ZFP36L1/IL18R1/DPP4/GPR18/MBNL1/HECA/CBLB/MYLIP/PELI1/TLR1/PIM2/CERK/PTK2B/STK17B/PDE3B/ICOSLG/FUT8/PBXIP1/UGCG/BCL6/LNPEP/ABCA7/GSK3B/PTPRE/TNRC6C/CYTH1/KDM2A/CPNE3/ITPKB/CD38/VASP
T Cells (Irf4 cKO vs WT)	GSE21360_PRIMARY_VS_QUATERNARY_MEMORY_CD8_TCELL_DN	GSE21360_PRIMARY_VS_QUATERNARY_MEMORY_CD8_TCELL_DN	171	0.515	2.003	0.002	0.01	0.005	2165	tags=39%, list=14%, signal=34%	CD96/ABLIM1/RASGRP1/DENND2D/SKAP1/C2orf68/PARP8/ZC3HAV1/CD37/BCL11B/RIN3/BNIP3L/LPIN1/LETMD1/STAT4/ADD3/HIPK1/BAZ2A/PNRC1/PIK3CA/SLC16A5/ABI1/TOP2B/CTDSP2/SORL1/CCDC93/PRKCQ/DOCK9/CD247/DCAF8/RXRB/RPS15A/TRAF5/DET1/ST6GAL1/TCF20/PJA2/MACF1/MKRN1/BBX/NME3/TPP1/SNX6/FBXL5/IKBKB/TGOLN2/ATF2/LRP10/CHD9/SENP6/RC3H2/MST1/AKAP9/GALNT11/SYNJ2BP/ULK1/SQSTM1/USP11/NCOR1/WIPF2/ZNF236/KLF2/CTDSP1/PPP1R12A/CSRNP2/BACH1/C6orf62
T Cells (Irf4 cKO vs WT)	GSE24142_EARLY_THYMIC_PROGENITOR_VS_DN3_THYMOCYTE_FETAL_DN	GSE24142_EARLY_THYMIC_PROGENITOR_VS_DN3_THYMOCYTE_FETAL_DN	183	0.513	2.003	0.002	0.01	0.005	1402	tags=26%, list=9%, signal=24%	EHD3/ACTN1/TXK/MBP/TM6SF1/SHISA5/TRAF1/SATB1/BTG1/SCML4/DNAH8/MAN1A1/CRIM1/ARHGAP9/PLD3/ITK/BCL11B/IFNGR1/CERK/TMEM131/STAT1/STAMBPL1/EDARADD/CD8B/SYNE1/ATG12/BCKDHA/HSD11B1/DBP/SLC37A2/MBTPS1/TBXA2R/HIBADH/NEDD4L/DEDD2/CYTH1/LEF1/ADRB2/AP3M2/MGST2/RFXANK/ATP8A1/AKAP2/SLA2/TAB1/DNMBP/SIDT2
T Cells (Irf4 cKO vs WT)	GSE27241_CTRL_VS_DIGOXIN_TREATED_CD4_TCELL_IN_TH17_POLARIZING_CONDITIONS_UP	GSE27241_CTRL_VS_DIGOXIN_TREATED_CD4_TCELL_IN_TH17_POLARIZING_CONDITIONS_UP	139	0.537	2.006	0.002	0.01	0.005	1967	tags=40%, list=13%, signal=35%	TCF7/NFKB1/SSH2/SHISA5/GPR18/SLC44A2/FOS/ELK4/DDX17/CD69/ETV3/ARF3/EGR1/GPR183/NFKB2/RNF19A/NFKBIZ/ETNK1/ARHGAP4/PDE7A/CSNK1G3/REL/IER3/ESYT2/NCOA3/XCL1/IL21R/TGIF2/BCL2L11/PPP1R15A/TGIF1/CXCL10/ARL5B/LTA/SAMSN1/ARID5B/CD274/UBASH3A/TUT1/KLF13/CISH/NR4A3/BATF/PARP14/TAGAP/IL27RA/EPHX1/ZHX2/NR4A1/RELB/VPS13D/ZC3H12A/STAT6/NFKBIA/TWF1
T Cells (Irf4 cKO vs WT)	GSE16697_CD4_TCELL_VS_TFH_CD4_TCELL_DN	GSE16697_CD4_TCELL_VS_TFH_CD4_TCELL_DN	181	0.514	2.006	0.002	0.01	0.005	1890	tags=37%, list=13%, signal=33%	EOMES/TNFSF8/EMB/DGKA/F2RL1/DENND2D/RAB37/IL18R1/ITGB3/SH2D2A/ATP8B4/RINL/FAM49A/PEAK1/PELI1/ITM2A/LAD1/LPIN1/GRAMD4/LIPA/HCST/FAM78A/RNF19A/SNX4/LY75/HSD11B1/PGLYRP2/PDE3B/HGSNAT/FAS/FNTB/NDRG3/PAQR7/BCL9L/RAB8B/KBTBD11/TECPR1/ZNRF1/CMAS/ERAP1/GTF2I/CCND2/SLC20A1/VPS26B/ZNF512B/PEA15/ZYX/MGST2/LCK/VIPR1/FASLG/ITGA6/SMOX/SLC9A3R1/ARHGEF4/P2RX7/CISH/ITGB2/PPM1H/ZAP70/CLN3/SNAP47/DDX60/ABCB9/INPP1/TNFRSF25/NUP153
T Cells (Irf4 cKO vs WT)	GSE41867_DAY6_EFFECTOR_VS_DAY30_MEMORY_CD8_TCELL_LCMV_ARMSTRONG_DN	GSE41867_DAY6_EFFECTOR_VS_DAY30_MEMORY_CD8_TCELL_LCMV_ARMSTRONG_DN	184	0.514	2.008	0.002	0.01	0.005	2006	tags=35%, list=13%, signal=31%	EVL/PDE2A/PDCD4/CCR7/PECAM1/F2R/ITGAL/MXD4/ABHD2/PARP8/FCGRT/CD37/ITK/MCL1/RPS27/PPP1R16B/CERK/SMG6/CDKN2D/EDARADD/DDX6/TOP2B/ARHGAP4/N4BP2/RUNX2/NFE2L2/UGCG/CCNI/TPRG1L/SDF2/ELOVL5/CYTH1/PRDM2/EIF1/COBLL1/MYH9/ABI3/TNRC6B/ARID5B/HPCAL1/CROT/SIDT2/NSD1/RLIM/ANKRD13D/APOBEC1/PHF21A/TOB1/GIGYF1/INPP5K/ARF6/RAB11FIP2/NEK7/HIGD2A/CEPT1/TSC22D2/KRTCAP3/RELB/NCOR1/RYBP/CD28/PHC2/EML4/CHD7/NUB1
T Cells (Irf4 cKO vs WT)	GSE14350_TREG_VS_TEFF_IN_IL2RB_KO_UP	GSE14350_TREG_VS_TEFF_IN_IL2RB_KO_UP	178	0.514	2.009	0.002	0.01	0.005	3205	tags=48%, list=21%, signal=39%	PDE2A/LY6E/DGKA/BTG2/GIMAP5/DPP4/RNF145/MBNL1/LPAR6/PARP8/PKP4/IKBKE/CDK17/TAPT1/FYN/PKD1/ADD3/GNS/ZYG11B/ESYT2/RBL2/PHC3/USE1/RHOH/DGUOK/GSK3B/FMNL3/TNFRSF13B/ADCY7/DET1/EIF3E/TRIM26/CLCF1/RFXANK/LCK/ZBTB4/LTA/RABAC1/ZNF281/SNRNP48/ADNP/SBF1/STX17/CHD9/PUM2/MFAP1/AKAP9/MS4A6A/CCDC126/IL27RA/RAB11FIP2/BIN1/SPIN1/VPS13D/FAM168B/ZC3H12A/IK/RFX7/PRKCE/TMEM106B/SRPK1/C6orf62/NRBP1/DHX33/TBC1D8B/NLRC3/FYCO1/GBP6/DAPP1/ZMYM4/SNAPC5/ANGPTL2/ADAMTS10/CRTC3/E4F1/CBL/SLC35B3/ABCB1/VPS16/PARP6/MED15/OXR1/ELMO3/ARHGAP15/ASXL2/SNRK
T Cells (Irf4 cKO vs WT)	GSE18791_CTRL_VS_NEWCASTLE_VIRUS_DC_16H_DN	GSE18791_CTRL_VS_NEWCASTLE_VIRUS_DC_16H_DN	149	0.53	2.009	0.002	0.01	0.005	1984	tags=32%, list=13%, signal=28%	EPSTI1/NEURL3/TRAF1/IRF1/PELI1/SP140/DDX58/FOXO3/HS3ST3B1/C21orf91/IL18RAP/RLF/SLFN5/TRIM25/PTK2B/RPS6KA5/IFIT3/RICTOR/MAML2/FAS/CSRNP1/THAP3/ERN1/NLRC5/ARID5A/OAS3/TNF/RIPK2/CD38/IFIT2/OASL/HIVEP2/GBP5/KDM6B/ARL5B/LTA/HERC6/IGHM/PDE4B/PARP14/DDX60/ZHX2/USP11/FBXL6/RYBP/LIPE/GHRL/FEM1C
T Cells (Irf4 cKO vs WT)	GSE24574_BCL6_HIGH_VS_LOW_TFH_CD4_TCELL_UP	GSE24574_BCL6_HIGH_VS_LOW_TFH_CD4_TCELL_UP	168	0.518	2.01	0.002	0.01	0.005	1483	tags=32%, list=10%, signal=29%	LTB/TXNIP/IL7R/CCR7/ST3GAL6/DGKA/BTG2/CTSW/ZFP36L2/BTG1/ARL4C/LEPROTL1/JUNB/PIK3IP1/TLR1/ENC1/EIF4A2/ADD3/HEG1/HBP1/ARID4B/LAPTM5/PCMTD2/SORL1/CTSO/PFDN5/RPL34/ATG13/RBL2/CD247/ZBTB1/SUPT4H1/RPL30/RPS14/RFX5/RPS13/PNISR/PADI2/CYTH1/SUN2/RPS15A/PRDM2/KDM2A/EIF1/ITPKB/UBA7/PPP6R2/TPP1/VIPR1/ATXN7L3B/RPL29/RPLP2/SRCAP
T Cells (Irf4 cKO vs WT)	GSE11961_FOLLICULAR_BCELL_VS_GERMINAL_CENTER_BCELL_DAY40_UP	GSE11961_FOLLICULAR_BCELL_VS_GERMINAL_CENTER_BCELL_DAY40_UP	179	0.515	2.01	0.002	0.01	0.005	2457	tags=38%, list=16%, signal=32%	TCF7/PDCD4/JAK1/KLHL24/ZFP36L2/ARL4C/RAB37/MXD4/ABCG1/ELK4/FAM49A/C2orf68/LYPD6B/ITM2A/CD2/PIK3IP1/SLAMF6/TNFAIP8L2/STK38/MOB3A/SPPL3/LTK/PACS1/CUX1/ATP11B/SGSH/ESYT2/DGKD/D2HGDH/SLC2A8/BSCL2/SGK1/PNISR/ATG4B/CD72/ZNF512B/LTA4H/TPP1/LCK/FCRL1/ARPC5L/PTPN12/MAD2L1BP/CHD9/XPA/GABARAPL2/CEP120/ITGB2/GGA3/INPP5K/EPHX1/HSD17B11/MFSD6/ASB3/MANSC1/SLC25A36/TET1/SSBP2/ASH1L/RDH12/PRKAB1/RNASEL/DNMT3A/KCTD1/KIF21B/ERCC4/ARMC3/RASL12
T Cells (Irf4 cKO vs WT)	GSE26669_CTRL_VS_COSTIM_BLOCK_MLR_CD8_TCELL_DN	GSE26669_CTRL_VS_COSTIM_BLOCK_MLR_CD8_TCELL_DN	178	0.515	2.011	0.002	0.01	0.005	1940	tags=30%, list=13%, signal=26%	ITGAX/MBP/TRAF1/IER5/ACP5/MXD4/CXCR5/JUNB/KLRD1/ARHGDIB/PIK3IP1/IFNGR1/ENC1/PKD1/CARD6/HS3ST3B1/MAF1/PRKACB/HBP1/DDX6/DYRK2/ATP11B/PDE3B/IDS/PITPNM1/CREBBP/ABCA7/TBC1D4/SUN2/PINK1/ADCY7/BTBD11/TGIF1/VPS26B/DTX4/PRKX/AVPR2/LRP10/SRCAP/MED12/CEP120/MFAP1/P2RX4/C16orf54/TBC1D22B/GALNT11/ARF6/ATF7IP/EPHX1/USP34/EVI2B/SLC25A40/ACVR1B
T Cells (Irf4 cKO vs WT)	GSE21063_CTRL_VS_ANTI_IGM_STIM_BCELL_NFATC1_KO_3H_DN	GSE21063_CTRL_VS_ANTI_IGM_STIM_BCELL_NFATC1_KO_3H_DN	144	0.534	2.012	0.002	0.01	0.005	2034	tags=33%, list=13%, signal=29%	EHD3/IL7R/CRTAM/BTG2/WIPF1/MXD4/FOS/LEPROTL1/PARP8/CCL4/PIK3IP1/FAM53B/IL18RAP/PIK3CA/ZHX1/MAP3K2/CUX1/CTSO/XCL1/TNFSF14/PRDM2/YPEL5/ATP8A1/AKIRIN1/PHF1/ARID5B/FAM102A/CXCR3/ITPKC/NR4A3/RC3H1/RALGAPA1/PDE4B/SERTAD1/SYNJ2BP/TSC22D2/ZBTB10/RANBP6/ZBTB40/MED13/VPS13D/ATG14/NR2C2/ZC3H12A/VCPIP1/CHD7/PDLIM5
T Cells (Irf4 cKO vs WT)	GSE23398_WT_VS_IL2_KO_CD4_TCELL_SCURFY_MOUSE_DN	GSE23398_WT_VS_IL2_KO_CD4_TCELL_SCURFY_MOUSE_DN	180	0.515	2.015	0.002	0.01	0.005	1827	tags=32%, list=12%, signal=28%	PDCD4/SSH2/TCP11L2/EMB/IL16/KLHL6/BTG1/ARL4C/COX7A2L/LAPTM4A/HECA/LEPROTL1/CALCOCO1/RPL4/STAT4/ZDHHC20/PAIP2/TBCEL/TNFAIP8L2/STK38/POLD4/TOP2B/RASAL3/NSA2/PCMTD2/TMEM173/CCNG2/RPL34/ZNF292/ANKRD44/CCNI/DEDD2/MAX/RPS15A/ZMYM2/PLEKHA1/KLHL28/EIF3H/TBRG1/TRAM1/RPS9/OAZ2/OSBP/EIF3M/JMY/ARL5B/CCNY/FBXL20/ZNF597/MTMR6/KLF13/CIR1/CHMP5/N4BP2L1/EIF3K/STX2/PSMB1
T Cells (Irf4 cKO vs WT)	GSE13411_NAIVE_BCELL_VS_PLASMA_CELL_UP	GSE13411_NAIVE_BCELL_VS_PLASMA_CELL_UP	159	0.526	2.021	0.002	0.01	0.005	2682	tags=40%, list=18%, signal=33%	EVL/NFKB1/TM6SF1/DGKA/IL4R/TRBC1/SIDT1/DENND2D/SH2B3/RASSF2/CBLB/FYN/PPP1R16B/GALNT10/USP24/MPPE1/ZMAT3/SOCS1/CHD3/REL/PFDN5/PAK2/DGKD/BCL6/GSK3B/PTPN18/ARHGAP25/CAPG/NOTCH2/RBCK1/MACF1/SSH1/LCK/BACH2/COX16/PIK3CD/NFATC3/RNASET2/SETX/GCC1/AP1B1/IL27RA/BIN1/GON4L/TRIM13/ZCCHC2/SSBP2/EML4/RAB11FIP1/AUTS2/RNF141/DIXDC1/GRK5/KIF21B/ATAD2B/TRAF3IP2/NUDT3/GPRASP1/TRIM33/AKTIP/ZMYM4/ARMCX2/ZNF665/ALOX5
T Cells (Irf4 cKO vs WT)	GSE2770_UNTREATED_VS_ACT_CD4_TCELL_2H_UP	GSE2770_UNTREATED_VS_ACT_CD4_TCELL_2H_UP	180	0.519	2.027	0.002	0.01	0.005	2492	tags=43%, list=17%, signal=37%	LY6E/B4GALNT1/PDLIM1/SIDT1/ZFP36L1/AFF3/SH2D2A/MAN1A1/POU2F2/TCF12/FAM49A/JUNB/NFKBIE/ETV3/BCKDHB/HLA-DOA/FILIP1L/STAT1/C21orf91/TBC1D10C/S100A11/DBP/DNAJA4/S1PR1/FBXL12/IDS/SRGAP3/CYTH4/PBXIP1/HSD17B8/ANKRD44/NLRC5/USE1/AKNA/SLC50A1/EZH1/GGPS1/TK2/CD72/TTC38/LDB1/TGFBR2/IL10RB/MARCKS/TRIM26/MCOLN3/ABCA1/DDRGK1/DTX4/PLD2/RABAC1/STARD10/FAM102A/STX17/ORAI1/GRAP2/SPAG9/PTPN14/P2RX4/DHRS7/ZFP14/SNAP47/DDX60/FOSL2/GPR137B/ELL/KLF2/ADCK1/TRIP11/TAZ/ACP6/ITPR2/CHD2/BTLA/GCA/ARMC3/TM7SF3/TNFRSF18
T Cells (Irf4 cKO vs WT)	GSE3994_WT_VS_PAC1_KO_ACTIVATED_MAST_CELL_DN	GSE3994_WT_VS_PAC1_KO_ACTIVATED_MAST_CELL_DN	175	0.522	2.03	0.002	0.01	0.005	2199	tags=33%, list=15%, signal=28%	SELL/EVL/EPSTI1/LY6E/TNFSF8/EMB/IL4R/SATB1/GSN/ARL4C/ITGB3/GPR18/LPP/SASH3/TYK2/PTGER2/CHSY1/ZMAT3/PTK2B/DNAJA4/NFE2L2/ESYT2/CPNE1/GIMAP7/BCL2L11/BSCL2/ARID5A/TMEM229B/KBTBD11/MSRA/EXOC4/TBRG1/ZBTB43/TRAM1/ZBTB25/ENPP4/OSBP/SPP1/EXOC6/GSTT2/PGPEP1/CNP/UVRAG/TERF2IP/RABEP2/AP1B1/CEPT1/ARHGAP17/WIPF2/CD28/CHD7/NUB1/CACNA2D4/TASP1/STAM/STOML1/ODC1
T Cells (Irf4 cKO vs WT)	GSE15930_NAIVE_VS_48H_IN_VITRO_STIM_IFNAB_CD8_TCELL_UP	GSE15930_NAIVE_VS_48H_IN_VITRO_STIM_IFNAB_CD8_TCELL_UP	168	0.524	2.032	0.002	0.01	0.005	1969	tags=35%, list=13%, signal=31%	TCF7/JUN/F2RL1/MAP7/ITGB3/ABCG1/FOS/HLA-DOA/RPS27/PKD1/RANBP10/GALNT10/C19orf12/RPL12/ANKH/FGD3/SLC12A7/CUX1/SORL1/ZYG11B/S1PR1/CCDC93/USP3/MSL2/TGIF2/IKZF2/ZNF292/RAPGEF4/KIF3C/UBAP1/NEDD4L/PSAP/ADRB2/RPS15A/PEA15/PLTP/MCOLN2/AKIRIN1/STAT5A/BLOC1S1/AKAP2/VIPR1/PHF1/SEMA4A/APOBEC1/NR4A3/CAMK2B/ING4/ULK2/KIAA0319L/INPP5K/AP1B1/IL27RA/FBXW4/STX2/ERCC2/FOSL2/TRIM13/KLF2
T Cells (Irf4 cKO vs WT)	GSE40273_GATA1_KO_VS_WT_TREG_DN	GSE40273_GATA1_KO_VS_WT_TREG_DN	182	0.52	2.032	0.002	0.01	0.005	1952	tags=34%, list=13%, signal=30%	JAK1/CCR7/WDFY1/PDLIM1/SESN3/GIMAP8/GIMAP4/DENND2D/ZFP36L1/MAP7/DPP4/GPR18/LPP/PARP8/RASSF5/CBLB/TLR7/FAM53B/DENND4B/GRAMD4/FILIP1L/CARD6/ADD3/GPR183/ANKH/PLEK/CHSY1/SYNE1/PACS1/CCDC93/NCOA3/TBC1D5/MAP3K1/TMEM229B/CYTH1/SUN2/ACTG1/NSMCE1/LNX2/VPS41/PROSER1/PNPLA7/CLCF1/VASP/ANKRD11/BACH2/ARID5B/MED12/P2RX4/RHOF/CARD11/PHLPP1/MALT1/IL27RA/SYNJ2BP/TIGD2/PARP3/SCAPER/RELB/ZEB1/ARHGAP17/PHC2
T Cells (Irf4 cKO vs WT)	GSE36078_UNTREATED_VS_AD5_INF_IL1R_KO_MOUSE_LUNG_DC_UP	GSE36078_UNTREATED_VS_AD5_INF_IL1R_KO_MOUSE_LUNG_DC_UP	178	0.521	2.034	0.002	0.01	0.005	2187	tags=35%, list=14%, signal=30%	SESN3/TNIP1/ABCG1/RASSF2/SASH3/PKP4/CTSS/CALCOCO1/DDX58/DSE/STAT1/C19orf12/XPC/LIPA/RNF19A/IFIT1B/FAM168A/TTC39C/STX4/BCL6/MAX/MBNL2/TBC1D4/VPS13C/HS1BP3/WDR59/CTNS/TNF/MTR/ZBTB4/DECR1/ARID5B/CD2AP/KDM5B/UBASH3A/BTBD2/P2RX7/PHF21A/SYT11/ZSWIM4/MAPRE3/MYB/RAB11FIP2/SH3RF1/TIGD2/HSD17B11/ZHX2/ASB3/KRTCAP3/TCEA2/ZEB1/HSPBAP1/SLC25A36/OSGEP/NFKBIA/KDM3B/VPREB1/GNPNAT1/DZIP1/FBXL17/PCCA/ZCCHC24
T Cells (Irf4 cKO vs WT)	GSE17186_NAIVE_VS_CD21HIGH_TRANSITIONAL_BCELL_CORD_BLOOD_DN	GSE17186_NAIVE_VS_CD21HIGH_TRANSITIONAL_BCELL_CORD_BLOOD_DN	168	0.525	2.036	0.002	0.01	0.005	2125	tags=36%, list=14%, signal=32%	EVL/JAK1/TREML2/SESN3/SMAD3/RAB37/TNIP1/RASSF2/POU2F2/ELK4/ARL4D/SMAP2/LEPROTL1/DOCK2/PPP3CC/GAB3/CD37/HVCN1/HS3ST3B1/USP24/PAIP2/CDKN2D/DDX6/TMEM173/GBP2/ESYT2/RNF2/STK10/METTL23/BCL9L/MAT2B/ADAMTS6/RNF138/SLC20A1/ARFRP1/ART4/CEP97/RPL38/BACE1/TPP1/NSUN6/LTA/ABI3/CNP/KLK8/PHF21A/IGHM/DENND4C/BZW2/RHOF/ZAP70/IQCC/RPS7/BTBD6/MLLT6/NEU1/TRMT112/DIAPH1/SLFN12L/CACNA2D4/AP3S2
T Cells (Irf4 cKO vs WT)	GSE7460_FOXP3_MUT_VS_WT_ACT_TCONV_DN	GSE7460_FOXP3_MUT_VS_WT_ACT_TCONV_DN	174	0.524	2.039	0.002	0.01	0.005	1453	tags=24%, list=10%, signal=22%	SELL/TCF7/ESR1/DAPL1/TNFSF8/CCR7/PDLIM1/ARL4C/SLC44A2/FOS/ELK4/PEAK1/SLC14A1/ID3/CALCOCO1/CD2/SH3PXD2A/GRAMD4/FILIP1L/LRRC61/MFHAS1/HS3ST3B1/STAMBPL1/PPTC7/TOX/ATP11B/S1PR1/LEF1/ADAMTS6/TCF20/NSUN4/MCOLN3/GABRR2/ATP8A1/AGAP2/ARL5B/NIPA1/SMAD4/HDAC10/CD2AP/DNMBP/ALDH6A1
T Cells (Irf4 cKO vs WT)	GSE17186_NAIVE_VS_CD21LOW_TRANSITIONAL_BCELL_DN	GSE17186_NAIVE_VS_CD21LOW_TRANSITIONAL_BCELL_DN	177	0.523	2.041	0.002	0.01	0.005	2160	tags=42%, list=14%, signal=37%	JAK1/TXNIP/SESN1/RAC2/MAP7/RAB37/SLC44A2/RASSF2/ARL4D/SMAP2/TCF12/DOCK2/MYLIP/GAB3/PELI1/RPS27/GMFG/MFHAS1/GPR183/XPC/USP24/CCM2/L3MBTL3/CTSD/LY9/IRF2BPL/RPS19/DYRK2/ELK3/DBP/CASP8/GBP2/ESYT2/RNF2/IL21R/STK10/METTL23/MAP3K1/ARL6IP5/CEP68/TMEM50A/CYTH1/ACSS2/MAT2B/ADAMTS6/SLC20A1/ARFRP1/RPL36A/MITD1/RCSD1/IFI27L2/SLA2/ENG/CNP/ING1/KLK8/NFATC3/DENND4C/ZAP70/SETX/ARHGAP1/MLLT6/ZHX2/CCDC30/ACSBG1/TRMT112/SLC25A40/DIAPH1/SSBP2/SLC35G1/SLFN12L/ANGPTL4/CACNA2D4/SERPINB6/TBC1D25
T Cells (Irf4 cKO vs WT)	GSE22886_NAIVE_CD4_TCELL_VS_MONOCYTE_UP	GSE22886_NAIVE_CD4_TCELL_VS_MONOCYTE_UP	167	0.528	2.044	0.002	0.01	0.005	1451	tags=34%, list=10%, signal=31%	TXK/CD96/ABLIM1/CD3D/DGKA/BCL2/TRBC1/SIDT1/DENND2D/SESN1/DPP4/GPR18/CD27/OXCT1/SKAP1/GZMM/CD69/GPR171/CBLB/MYLIP/ITM2A/CAMK4/SH2D1A/ITK/BCL11B/LPIN1/LBH/ETS1/CD3E/LY9/LRIG1/TOX/S1PR1/PRKCQ/INPP4B/PBXIP1/HSD17B8/DOCK9/CD247/PDE4D/LEF1/TBC1D4/TRAF5/PLEKHA1/CCND2/AP3M2/ZBTB25/LCK/BACH2/TNRC6B/PRKCH/ITGA6/FAM102A/UBASH3A/CD3G/UNC119B/TNIK
T Cells (Irf4 cKO vs WT)	GSE24634_TEFF_VS_TCONV_DAY3_IN_CULTURE_DN	GSE24634_TEFF_VS_TCONV_DAY3_IN_CULTURE_DN	166	0.529	2.045	0.002	0.01	0.005	1001	tags=19%, list=7%, signal=18%	SELL/TCF7/EVL/ITGAX/ABLIM1/GIMAP5/ABCG1/FOS/LPAR6/CCPG1/FCGRT/CCL4/TLR1/MS4A4A/LIPA/CREBL2/FGL2/CD84/CCR5/SLC12A7/GNS/CASP8/CTSO/CTSA/FGR/KBTBD11/TMEM50A/MAN2B1/TLR2/RGL1/MANBA
T Cells (Irf4 cKO vs WT)	GSE43863_TFH_VS_LY6C_LOW_CXCR5NEG_EFFECTOR_CD4_TCELL_UP	GSE43863_TFH_VS_LY6C_LOW_CXCR5NEG_EFFECTOR_CD4_TCELL_UP	177	0.525	2.046	0.002	0.01	0.005	2165	tags=35%, list=14%, signal=30%	SELL/JUN/NFKB1/PECAM1/BCL2/GIMAP8/GIMAP4/IL18R1/GPR18/HECA/CBLB/ZFP62/PELI1/TLR7/RNF114/DDX58/TLR1/PIM2/ZNFX1/STAT1/IRF2BP2/STK17B/RICTOR/SERINC1/ICOSLG/FUT8/TAP1/IRGM/UGCG/LNPEP/IZUMO4/CPNE3/DTX3L/ITPKB/IFIT2/HIVEP1/CXCL10/CLCF1/BBX/FCRL1/PXN/ZNF281/PARP12/IRF9/MFAP1/BATF/TMEM168/PARP14/MS4A6A/SOCS5/TMEM184B/GOPC/TAF7/ZC3H12A/PIAS1/NFKBIA/SLFN12/CDC27/PCMTD1/ACP6/PSMB9/C6orf62
T Cells (Irf4 cKO vs WT)	GSE27896_HDAC6_KO_VS_WT_TREG_UP	GSE27896_HDAC6_KO_VS_WT_TREG_UP	158	0.534	2.046	0.002	0.01	0.005	2393	tags=37%, list=16%, signal=32%	TCF7/LTB/UTRN/ELK4/SPATA13/CBLB/ETV3/CCL4/GOLGA4/VAV1/SEPT6/ABI1/SOCS1/S100A11/TOX/STK4/ESYT2/PAK2/IL21R/CD247/MAX/SUN2/ARID1B/ADCY7/BRD2/ADCY1/KCNA2/BTBD11/TGIF1/ITPKB/NSUN4/HIVEP2/DUSP6/HDAC10/PRKCH/SLC9A3R1/APLP2/ZSWIM4/SETX/XPR1/RNF169/MYB/IL27RA/EPHX1/PARP3/ZHX2/ZBTB10/WDR26/ARHGAP17/NR2C2/ZC3H12A/ELL/GEM/PPP6R1/SCAF8/PUM1/PDE11A/NLRC3/PRR14
T Cells (Irf4 cKO vs WT)	GSE7568_IL4_TGFB_DEXAMETHASONE_VS_IL4_TGFB_TREATED_MACROPHAGE_DN	GSE7568_IL4_TGFB_DEXAMETHASONE_VS_IL4_TGFB_TREATED_MACROPHAGE_DN	162	0.533	2.049	0.002	0.01	0.005	2726	tags=44%, list=18%, signal=36%	SSH2/MBP/EMB/C19orf38/GIMAP5/F2R/MXD4/CD53/ARL4D/IRF1/HS3ST3B1/ZDHHC20/TBC1D10C/TBCEL/MAF1/PRKACB/MPPE1/SRGN/NIN/MOB1A/VPS37B/SERINC1/SORL1/PFDN5/ADORA2A/CYTH4/PLCB2/FUCA1/UBAP1/VRK3/CAPN1/GNAL/ZMYM5/FBXL3/VPS26B/ITPKB/VPS41/IFIT2/CEP97/BBX/AKIRIN1/GPR160/UBR2/TMSB4X/DNASE1L1/KDM5B/SIDT2/PIK3C3/TNIK/STRADB/PHF21A/NFATC3/WDR7/CLEC2D/CD28/TAX1BP1/AP3B1/DPM2/RNF103/ITPR2/TBC1D8B/GTF2A1/INSIG2/NDUFA1/FAM160A2/MS4A7/SNAPC5/FBXO25/BCAS3/CRTC3/ZC3H11A
T Cells (Irf4 cKO vs WT)	GSE22432_CDC_VS_COMMON_DC_PROGENITOR_UP	GSE22432_CDC_VS_COMMON_DC_PROGENITOR_UP	182	0.525	2.05	0.002	0.01	0.005	1602	tags=34%, list=11%, signal=31%	JAK1/ITGAX/LYST/F2RL1/GIMAP5/KLHL6/AFF3/MXD4/DNAH8/MBNL1/CXCR5/SMAP2/CDKN1B/CCPG1/GAB3/SH3PXD2A/RIN3/NEDD9/CERK/GALNT10/TBC1D10C/GDI1/PRKACB/LCP2/SYNE1/KIDINS220/CTSO/S1PR1/ICOSLG/CYTH4/POU2AF1/DGKD/AP1S2/COTL1/TBXA2R/PARP4/HERC2/ARHGAP25/CDC42EP3/ACTG1/ARID1B/NSMCE1/TRAF5/NOTCH2/KLHL28/SMG1/MGST2/RCSD1/ANTXR2/ZNF592/ITIH5/SH3BGRL3/JMJD1C/NARF/TSPYL4/MTMR6/COL23A1/CEP120/NR4A3/DHRS7/ULK2/TAB2
T Cells (Irf4 cKO vs WT)	GSE14415_ACT_TCONV_VS_ACT_NATURAL_TREG_UP	GSE14415_ACT_TCONV_VS_ACT_NATURAL_TREG_UP	147	0.542	2.051	0.002	0.01	0.005	1498	tags=36%, list=10%, signal=33%	SELL/ACTN1/DAPL1/TREML2/TNFSF8/CCR7/SCML4/SESN1/RAPGEF6/MYC/DPP4/ID3/PELI1/SH3PXD2A/LBH/ATP6V1D/TMEM131/STAT1/ALS2CL/FAM78A/SLC16A5/SH3BP5/SLC12A7/TOX/QSER1/FNTB/INPP4B/RAPGEF4/NEDD4L/TNRC6C/LEF1/VPS13C/RGS10/PLEKHA1/SLC28A2/ST6GAL1/MTR/SELE/ART4/MCOLN3/ABCA1/CEP97/MGST2/MAP4K4/AKAP2/RGL2/CD2AP/ATRN/HDAC4/ITGA6/TNIK/RAI1/KLF13
T Cells (Irf4 cKO vs WT)	GSE41867_NAIVE_VS_DAY6_LCMV_EFFECTOR_CD8_TCELL_DN	GSE41867_NAIVE_VS_DAY6_LCMV_EFFECTOR_CD8_TCELL_DN	180	0.525	2.051	0.002	0.01	0.005	2147	tags=32%, list=14%, signal=28%	PDE2A/SSH2/IL7R/CCR7/PECAM1/SESN3/KLHL24/RASGRP1/F2R/ITGAL/AKAP13/FAM13B/SPATA13/FAM49A/JUNB/SH3PXD2A/ITK/BCL11B/FILIP1L/PPP1R16B/CERK/SMG6/TESK1/NCOR2/TMEM167B/FBRS/ZNF292/D2HGDH/MYL12B/LNPEP/AKNA/TPRG1L/CYTH1/ZMYM5/ARHGAP25/ADCY7/TRIM26/MCOLN3/MYH9/ARID5B/STX17/SIDT2/NSD1/APOBEC1/CEP120/RC3H1/HSD17B11/TSC22D2/KRTCAP3/FOXN3/PIAS1/SHKBP1/PHC2/ASH1L/PCMTD1/RNF141/AZI2/MYSM1
T Cells (Irf4 cKO vs WT)	GSE32901_TH17_EMRICHED_VS_TH17_NEG_CD4_TCELL_DN	GSE32901_TH17_EMRICHED_VS_TH17_NEG_CD4_TCELL_DN	158	0.535	2.052	0.002	0.01	0.005	2890	tags=42%, list=19%, signal=35%	ZFP36/PDE2A/NFKB1/TCP11L2/TXNIP/TRAF1/ACSS1/ABHD2/SPATA13/SKAP1/ARHGAP9/CCPG1/SLA/ALS2CL/FAM78A/ABI1/NFKBIZ/SLC12A7/VPS37B/PDE7A/NEIL1/PDE3B/FBXL12/PRKCQ/CTSA/NDRG3/BCL6/ACSS2/PTPN22/ST8SIA1/GTF2I/SNTB1/JOSD2/PNPLA7/ABCG2/FBXL20/TMEM43/IRF9/PIK3C3/DENND4C/BZW2/PARP11/NEK7/AIP/ABCB9/MLST8/FBXL6/NFKBIA/PDLIM5/AFTPH/CHST15/PPP2R5E/ABCC5/RANBP9/WRN/CHD2/RRAGA/RNF125/FAM160A2/TRIM33/CYTIP/SERINC5/FOXO4/HCLS1/RTN4/SHARPIN/SCAI
T Cells (Irf4 cKO vs WT)	GSE36476_CTRL_VS_TSST_ACT_40H_MEMORY_CD4_TCELL_YOUNG_UP	GSE36476_CTRL_VS_TSST_ACT_40H_MEMORY_CD4_TCELL_YOUNG_UP	165	0.532	2.053	0.002	0.01	0.005	1969	tags=39%, list=13%, signal=35%	JUN/TXK/TXNIP/ZFP36L2/BTG1/ARL4C/IL10RA/HECA/FOS/LEPROTL1/CD69/MYLIP/TNFRSF10B/PELI1/PIK3IP1/RPS27/FAM53B/GOLGA4/ADD3/GPR183/TMEM123/TMEM127/PIK3CA/RLF/ATG12/DYRK2/LAPTM5/TOX/TSPYL1/CASP8/PCMTD2/SORL1/USP3/CYTH4/RPL34/PBXIP1/SGK1/PADI2/EZH1/CYTH1/ZMYM5/LEF1/SUN2/KLHL20/YPEL5/NOX4/PXN/GOLGA7/ARID5B/HDAC4/DUSP1/TNIK/TSPYL4/ITGB2/TOB1/RNASET2/RALGAPA1/RAB11FIP2/HSD17B11/USP34/SLC16A2/RPL35A/ATG14/EVI2B/KLF2
T Cells (Irf4 cKO vs WT)	GSE21670_TGFB_VS_IL6_TREATED_STAT3_KO_CD4_TCELL_DN	GSE21670_TGFB_VS_IL6_TREATED_STAT3_KO_CD4_TCELL_DN	180	0.527	2.06	0.002	0.01	0.005	2495	tags=47%, list=17%, signal=40%	ZFP36/PDE2A/EHD3/ACTN1/EPSTI1/CD96/C19orf38/GSN/RASGRP1/SCML4/DNAH8/ATP8B4/ARHGAP9/FAM49A/SLC14A1/KLRD1/MYLIP/PELI1/LYPD6B/SH3PXD2A/DSE/C5orf51/LIPA/HCST/TBCEL/CD84/SCP2/SLC16A5/CD8B/IFIT1B/ARHGAP4/MOB1A/IDUA/ARHGAP26/PGLYRP1/SORL1/STK4/PITPNM1/ZNF292/RAPGEF4/D2HGDH/PAQR7/TMEM229B/LNPEP/AKNA/VRK3/PTPRE/CYTH1/TSPAN13/MSRA/TCF20/PNPLA7/GABRR2/CNGA1/VIPR1/DENND1C/SMAD4/CRBN/SPPL2A/FAM102A/ASAP1/PARP12/P2RX7/AMPD3/ATF7IP/IL27RA/KIAA1109/ACAP1/EVI2B/ACVR1B/TET1/DZIP1/MEF2D/NUDT16/PRKAB1/PRF1/CHD2/KIF21B/BTLA/PRR14/VEZF1/USP32/ARMC3/ITM2C/TBC1D1
T Cells (Irf4 cKO vs WT)	GSE8921_UNSTIM_VS_TLR1_2_STIM_MONOCYTE_6H_UP	GSE8921_UNSTIM_VS_TLR1_2_STIM_MONOCYTE_6H_UP	175	0.53	2.062	0.002	0.01	0.005	3081	tags=44%, list=20%, signal=35%	ACTN1/SSH2/DAPL1/IL7R/F2RL1/PDLIM1/SATB1/BCL2/MAN1A1/SKAP1/LYPD6B/ITM2A/PIK3IP1/SLAMF6/PRKD2/MFHAS1/CREBL2/SMARCA2/FAM78A/CCDC125/FGD3/SNX4/ORAI2/DYRK2/TOP2B/CTDSP2/FAM168A/S1PR1/SENP7/RAPGEF4/RHOH/HIBADH/TECPR1/TMEM71/EIF1/FBXL3/HEXIM1/MCOLN3/MLH3/OAZ2/ZNF592/ABCG2/VIPR1/VMAC/KDM5B/PIK3CD/RC3H1/SETX/ATF7IP/EPHX1/HSD17B11/ZBTB10/ZNF250/CD28/SUSD1/CACNA2D4/TMEM106B/ADH1C/GFOD2/TP53/CHD2/TMEM108/NOB1/SLC35D1/DNAJB4/PPDPF/ACADM/MORN3/FAM3C/KIAA0930/LPCAT4/ARHGEF11/QPRT/TSC1/C2orf42/FITM2/SPOCK2
T Cells (Irf4 cKO vs WT)	GSE40274_GATA1_VS_FOXP3_AND_GATA1_TRANSDUCED_ACTIVATED_CD4_TCELL_UP	GSE40274_GATA1_VS_FOXP3_AND_GATA1_TRANSDUCED_ACTIVATED_CD4_TCELL_UP	173	0.531	2.068	0.002	0.01	0.005	1193	tags=29%, list=8%, signal=27%	PDE2A/PDCD4/TCP11L2/MBP/CRTAM/GIMAP5/SIDT1/SESN1/RAB37/ACP5/NOD1/GPR18/DNAH8/ARMC7/FAM49A/IRF1/CCPG1/SELPLG/ELF1/IFITM10/RNF122/STAMBPL1/C19orf12/SFT2D2/XPC/SMARCA2/CTSD/NACC2/SLC16A5/RPS19/MOB3A/NIN/STK17B/PACS1/SH3KBP1/NFE2L2/LIMD1/HERC3/BSCL2/CMAS/CNN2/RBM43/NAGPA/B4GALT7/PLEKHA1/RIPK2/MAFK/PNPLA7/GABRR2/CNGA1/BET1L
T Cells (Irf4 cKO vs WT)	GSE14769_UNSTIM_VS_40MIN_LPS_BMDM_DN	GSE14769_UNSTIM_VS_40MIN_LPS_BMDM_DN	180	0.53	2.07	0.002	0.01	0.005	2009	tags=33%, list=13%, signal=29%	ZFP36/JUN/TRAF1/IER5/BTG2/ZFP36L1/MYC/IL10RA/USP18/FOS/IRF1/CD69/ZFP62/JUNB/ID3/NFKBIE/CDK17/ETV3/PELI1/CCL4/MCL1/EGR1/FILIP1L/L3MBTL3/PNRC1/NFKBIZ/SLC38A2/REL/TLE4/IER3/CSRNP1/BCL6/ARID5A/SGK1/PPP1R15A/TLR2/TGIF1/TNF/IER2/CXCL10/UBC/KDM6B/CXorf21/ARL5B/ATF2/DUSP1/TOB1/SLC25A25/PDE4B/MALT1/SQSTM1/RELB/TRIM13/TAF7/ZC3H12A/RYBP/NFKBIA/ADCK1/FEM1C/SLFN12L
T Cells (Irf4 cKO vs WT)	GSE6674_PL2_3_VS_ANTI_IGM_AND_CPG_STIM_BCELL_DN	GSE6674_PL2_3_VS_ANTI_IGM_AND_CPG_STIM_BCELL_DN	178	0.53	2.072	0.002	0.01	0.005	2548	tags=40%, list=17%, signal=34%	NFKB1/SSH2/IL7R/LYST/ARHGEF3/UTRN/RASGRP1/BTG1/MYC/AKAP13/MAN1A1/CD53/TRPC4AP/CDK17/FYN/SH2D1A/AFF1/LETMD1/ZDHHC18/DUSP22/THEMIS/PTGER2/DCAF7/VPS37B/DLGAP4/CD44/CSRNP1/KDM3A/ARID5A/HIBADH/HIPK2/SCARB2/PRDM2/ZC3H12D/COBLL1/FOXO1/IL10RB/MTMR3/SELP/SDF4/LTA/TET2/RNF11/FASLG/ITGA6/SMOX/GPKOW/CISH/STRADB/SPAG9/NR4A3/PRICKLE1/GRINA/MYB/ST3GAL4/TMEM184B/RYBP/DOCK10/TAX1BP1/AP3B1/RGS1/WNK1/RAD52/HECTD1/CDK6/GPBP1/DNAJC30/USP22/BMPR2/MIER1/FBXO28
T Cells (Irf4 cKO vs WT)	GSE23925_LIGHT_ZONE_VS_NAIVE_BCELL_UP	GSE23925_LIGHT_ZONE_VS_NAIVE_BCELL_UP	172	0.533	2.073	0.002	0.01	0.005	2490	tags=40%, list=17%, signal=33%	ZFP36/GIMAP6/TRAF1/BCL2/ZFP36L1/SH2D2A/FOS/RINL/CD69/GPR171/JUNB/ID3/ETV3/SELPLG/CCL4/SLA/EGR1/FILIP1L/PNRC1/SRGN/NFKBIZ/STK17B/VPS37B/HSD11B1/ATP11B/CSRNP1/TGIF2/IKZF2/BCL2L11/PPP1R15A/TGIF1/ITPKB/IER2/KDM6B/ARL5B/DUSP6/SAMSN1/DUSP1/ORAI1/ZBTB9/P2RX4/NR4A3/CAMK2B/SLC25A25/ZFP64/MALT1/TSC22D2/FOSL2/NR4A1/RANBP6/TRIM13/EVI2B/RHOG/CD28/GEM/TWF1/LENG9/PRKAB1/KCNQ5/IFNG/FBXO8/SGIP1/NR4A2/RILPL2/PTPRCAP/FAM122A/RNF125/MAP3K8
T Cells (Irf4 cKO vs WT)	GSE15735_CTRL_VS_HDAC_INHIBITOR_TREATED_CD4_TCELL_12H_DN	GSE15735_CTRL_VS_HDAC_INHIBITOR_TREATED_CD4_TCELL_12H_DN	177	0.533	2.079	0.002	0.01	0.005	2096	tags=37%, list=14%, signal=32%	EOMES/EVL/JAK1/SLC9A9/MBP/CRTAM/DGKA/RAB37/ATP8B4/MBNL1/RINL/CRIM1/SPATA13/ARL4D/SKAP1/PLD3/PELI1/IFITM10/LPIN1/GRAMD4/STAT4/GALNT10/C19orf12/IL18RAP/HCST/PRKACB/PTGER2/SCP2/STK38/ORAI2/HSD11B1/RGS3/ESYT2/FNTB/THADA/DLG4/RAB8B/TBXA2R/KBTBD11/PADI2/CNN2/ERAP1/SLC20A1/VPS26B/ITPKB/FRMD4A/CEP97/BACE1/SLA2/HDAC4/TNIK/P2RX7/ITGB2/DENND4C/ZAP70/ARHGAP1/CLN3/BTBD6/DDX60/MFSD6/ACSBG1/SSBP2/SLC35G1/ANGPTL4/CACNA2D4/SRPK1
T Cells (Irf4 cKO vs WT)	GSE32901_NAIVE_VS_TH1_CD4_TCELL_UP	GSE32901_NAIVE_VS_TH1_CD4_TCELL_UP	97	0.582	2.079	0.002	0.01	0.005	1694	tags=35%, list=11%, signal=31%	PDE2A/CD96/C19orf38/IL16/SCML4/ARMC7/IRAK3/SKAP1/LYPD6B/ENC1/ADD3/ALS2CL/THEMIS/FAM78A/SLC12A7/PDE3B/CHD3/PITPNM1/ESYT2/NDRG3/RAPGEF4/TBC1D4/ADRB2/EXOC8/ST8SIA1/GTF2I/SNTB1/ST6GAL1/VIPR1/TMEM43/NUDT18/PARP14/PARP11/ZNRF2
T Cells (Irf4 cKO vs WT)	GSE43863_TH1_VS_LY6C_INT_CXCR5POS_EFFECTOR_CD4_TCELL_DN	GSE43863_TH1_VS_LY6C_INT_CXCR5POS_EFFECTOR_CD4_TCELL_DN	186	0.532	2.085	0.002	0.01	0.005	2351	tags=42%, list=16%, signal=36%	PTPRC/NPC2/F2RL1/NOD1/DOCK2/CD37/CAMK4/FOXO3/PKD1/LBH/GOLGA4/ALS2CL/USP24/ZDHHC20/PAIP2/ATG12/MBTPS1/RNF2/VAV2/MAP3K1/HSD17B8/CD247/RHOH/TECPR1/PARP4/EZH1/GGPS1/HERC2/SCARB2/IZUMO4/RGS10/ST8SIA1/CD72/ZMYM2/SNTB1/SLC28A2/RIPK2/ABCA1/DTX4/ZKSCAN5/ZNF592/RBM7/TREX1/PHF1/GPKOW/ALDH4A1/ANKRD13D/C3orf80/SAT1/KLC4/PHF21A/TCN2/CARD11/PHLPP1/RPS7/RAB11FIP2/EPHX1/HSD17B11/ZHX2/RANBP6/ACAP1/ZCCHC2/ZNF236/KLF2/GPRC5B/PRKCE/PDLIM5/RAB33B/PCMTD1/TASP1/ACP6/ARID4A/SCAF8/CDC42SE2/ZBTB20/HSF1/KIF21B/NUDT6/NBR1
T Cells (Irf4 cKO vs WT)	GSE7509_UNSTIM_VS_IFNA_STIM_IMMATURE_DC_DN	GSE7509_UNSTIM_VS_IFNA_STIM_IMMATURE_DC_DN	158	0.545	2.089	0.002	0.01	0.005	1601	tags=40%, list=11%, signal=36%	EPSTI1/ESR1/CD96/GIMAP6/CD3D/DGKA/KLHL6/GIMAP4/IL18R1/NOD1/ITGAL/USP18/ATP8B4/FAM49A/IRF1/CD69/CBLB/FYN/SP110/VWA5A/CD8A/MCL1/ENC1/CD3E/CHSY1/SOCS1/TRIM25/LY75/MCTP2/IFIT3/CTSO/FURIN/CYLD/PLCB2/STAT3/ANKRD44/NLRC5/TLR2/MLKL/PTPN22/RBM43/ERAP1/OAS3/TGIF1/SLC28A2/DOK2/IFIT2/ABCA1/HIVEP1/CXCL10/PNPLA7/ATP8A1/NCKAP1L/LCK/AIM2/FBXL5/PRKCH/SEMA4D/UVRAG/PARP12/GRAP2/PSMB10/EIF4E3
T Cells (Irf4 cKO vs WT)	GSE27859_CD11C_INT_F480_HI_MACROPHAGE_VS_CD11C_ING_F480_INT_DC_DN	GSE27859_CD11C_INT_F480_HI_MACROPHAGE_VS_CD11C_ING_F480_INT_DC_DN	172	0.537	2.089	0.002	0.01	0.005	1692	tags=34%, list=11%, signal=31%	JAK1/WDFY1/IL4R/BTG2/IL16/CD53/CHD8/CD52/GMFG/RANBP10/GALNT10/TMEM123/RAP2A/BAZ2A/HCST/CTSD/PNRC1/ABI1/PACS1/MBTPS1/PCMTD2/SORL1/PITPNM1/CCNG2/CTSA/RPL19/BSCL2/TMEM229B/CCNI/CORO1B/PTPN18/CASP6/EZH1/ZNRF1/TK2/TGFBR2/UQCRHL/AP3M2/ART4/SDF4/MRPL9/RPS9/OAZ2/SLA2/RPS16/ALKBH4/PDLIM2/PRKCH/FAM117B/PPT1/ANKIB1/NIPBL/SAT1/ANKRA2/ING4/RNF208/TSPO/PDE4B/ARHGAP1
T Cells (Irf4 cKO vs WT)	GSE33162_UNTREATED_VS_4H_LPS_STIM_HDAC3_HET_MACROPHAGE_UP	GSE33162_UNTREATED_VS_4H_LPS_STIM_HDAC3_HET_MACROPHAGE_UP	166	0.541	2.092	0.002	0.01	0.005	2185	tags=39%, list=14%, signal=34%	SELL/ACTN1/EMB/CCR7/F2RL1/COX7A2L/DNAH8/RNF167/UBE2H/TLR1/ENC1/AFF1/MAP3K14/RBM5/HBP1/PPTC7/PNRC1/CTDSP2/SH3BP5/VPS37B/DPH5/DIP2B/TLE4/NCOA3/KDM3A/IL21R/RPL3/NEDD4L/SCARB2/NSMCE1/RGS10/HS1BP3/TGIF1/PLEKHA1/CCND2/ITPKB/SPRED2/AKAP2/RPS16/BACH2/ZNF281/SMAD4/IKBKB/ABL1/CD2AP/ITGA6/RAI1/NR4A3/CIC/RHOBTB2/MYB/INCA1/KIAA1109/DDX60/HSD17B11/ULK1/TRIM13/PIAS1/MSGN1/DZIP1/RAB3IP/TSPAN14/CD320/ADH1C/RNF103
T Cells (Irf4 cKO vs WT)	GSE19941_UNSTIM_VS_LPS_AND_IL10_STIM_IL10_KO_NFKBP50_KO_MACROPHAGE_UP	GSE19941_UNSTIM_VS_LPS_AND_IL10_STIM_IL10_KO_NFKBP50_KO_MACROPHAGE_UP	136	0.558	2.092	0.002	0.01	0.005	1704	tags=31%, list=11%, signal=28%	ACTN1/CCR7/KLHL24/CD27/ARMC7/CXCR5/CRIM1/CDKN1B/RNF167/IFNAR2/RPL23/RPS27/GMFG/GPR183/PAIP2/PDGFB/SLC16A5/SETD7/TOX/S1PR1/FAS/RUNDC3A/INPP4B/GPRIN3/HECTD2/PLCB2/RHOH/RPL37A/SHPK/DNAJB5/BCAP29/MCOLN2/AIM2/VIPR1/CXCR3/APOBEC1/PHF21A/SLC25A29/PMM2/ITGA7/IQCC/GALNT11
T Cells (Irf4 cKO vs WT)	GSE21927_SPLEEN_C57BL6_VS_EL4_TUMOR_BALBC_MONOCYTES_UP	GSE21927_SPLEEN_C57BL6_VS_EL4_TUMOR_BALBC_MONOCYTES_UP	165	0.543	2.096	0.002	0.01	0.005	2734	tags=44%, list=18%, signal=37%	PTPRC/TXK/CD96/SATB1/ARL4C/ZFP36L1/GPR18/AKAP13/CBLB/PPP3CC/UBE2H/ELF1/CD37/VWA5A/FOXO3/GMFG/RBM5/STAT4/ADD3/LY9/PIK3CA/ABI1/S1PR1/USP3/MSL2/CREBBP/CD44/DGKD/PBXIP1/RBL2/MAML1/ADRB2/YPEL5/TCF20/EIF3H/VAMP4/MACF1/ATP8A1/ENPP4/OSBP/PGPEP1/SLC9A3R1/C6orf120/P2RX4/ANKRA2/ING4/TMBIM4/N4BP2L1/USP34/ZHX2/ABAT/WDR26/PIAS1/AAK1/CTDSP1/ABCC5/IFT20/UPF3A/USP4/INSIG2/ZNF189/CLK4/PAFAH1B1/CEP350/PBX2/BMPR2/APBB1IP/SLC46A3/EXOC1/RPL39/ING3/ZC3H11A/EPB41
T Cells (Irf4 cKO vs WT)	GSE15330_HSC_VS_MEGAKARYOCYTE_ERYTHROID_PROGENITOR_DN	GSE15330_HSC_VS_MEGAKARYOCYTE_ERYTHROID_PROGENITOR_DN	151	0.551	2.097	0.002	0.01	0.005	1345	tags=32%, list=9%, signal=29%	SELL/ACTN1/DAPL1/TREML2/TNFSF8/CCR7/DGKA/SESN3/SCML4/SESN1/RAPGEF6/MYC/DPP4/ELK4/IKBKE/RNF167/ID3/PELI1/RNF122/TLR1/DSE/FILIP1L/ALS2CL/FAM78A/SLC16A5/LRIG1/TOP2B/SH3BP5/N4BP2/QSER1/FNTB/RAPGEF4/LRP6/CEP68/NEDD4L/ZNRF1/RGS10/ST8SIA1/ST6GAL1/SELE/ABCA1/CEP97/MGST2/CNGA1/AKAP2/BACH2/CD2AP/HDAC4
T Cells (Irf4 cKO vs WT)	GSE40666_WT_VS_STAT4_KO_CD8_TCELL_WITH_IFNA_STIM_90MIN_UP	GSE40666_WT_VS_STAT4_KO_CD8_TCELL_WITH_IFNA_STIM_90MIN_UP	176	0.54	2.1	0.002	0.01	0.005	2214	tags=42%, list=15%, signal=36%	ACTN1/PDCD4/TXNIP/MBP/EMB/CRTAM/IL4R/GIMAP5/RASGRP1/NOD1/ACSS1/MAN1A1/C2orf68/LYPD6B/FAM189B/BCL11B/CARD6/MFHAS1/GPR174/USP24/HIPK1/CCM2/THEMIS/FAM78A/MAF1/NACC2/SLC16A5/CDIPT/STK38/NCK1/NIN/HSD11B1/PACS1/CASP8/IDS/ESYT2/THADA/PAQR7/HERC3/ANKRD44/LRRC24/SGK1/TBXA2R/NEDD4L/DEDD2/ADRB2/CNN2/TMEM71/SLC30A1/BBX/FOXJ2/ENPP4/NSUN6/BACH2/TNRC6B/ZBTB6/TNIK/ALDH6A1/APLP2/C16orf54/PPM1H/N4BP2L1/MS4A6A/ZNF655/RAB11FIP2/TNFRSF25/ZNF383/CELF1/RAB3IP/RAB33B/MYO10/PEX26/ZNF526/GFOD2
T Cells (Irf4 cKO vs WT)	GSE27786_LSK_VS_NKTCELL_DN	GSE27786_LSK_VS_NKTCELL_DN	159	0.547	2.1	0.002	0.01	0.005	2143	tags=38%, list=14%, signal=33%	PDCD4/MBP/F2RL1/PDLIM1/SESN3/CD27/CHD8/GLG1/IKBKE/NFKBIE/LYPD6B/DDX58/RANBP10/EIF4A2/GPR183/USP24/DAPK2/IRF2BPL/LAPTM5/PGLYRP1/CHD3/S1PR1/SGSH/RPL23A/IL21R/SLC2A8/LIMD1/KLHL25/CCDC88B/EZH1/SUN2/TNFSF14/CD72/RNF138/YPEL5/NCALD/FIS1/RPL18/SURF1/KDM4D/AKAP2/ANKRD11/HERPUD2/ATP6AP1/COX16/LSM14A/ANKRD13D/MED12/PSMB10/PCBD2/AIP/RIT1/USP34/KRTCAP3/WDR26/LENG9/PRRT1/TASP1/AP1M2/ADH1C
T Cells (Irf4 cKO vs WT)	GSE22432_PDC_VS_TGFB1_TREATEDCOMMON_DC_PROGENITOR_DN	GSE22432_PDC_VS_TGFB1_TREATEDCOMMON_DC_PROGENITOR_DN	185	0.538	2.101	0.002	0.01	0.005	2021	tags=40%, list=13%, signal=35%	JAK1/LYST/TP53INP1/SESN3/BTG2/CTSW/C12orf57/IL10RA/SLC44A2/DNAH8/SASH3/CDKN1B/PPP3CC/GAB3/SH3PXD2A/RNF114/NEDD9/BNIP3L/ITM2B/C19orf12/CCM2/TBC1D10C/PRKACB/EDARADD/PIK3CA/LCP2/ABI1/CTDSP2/KIDINS220/TRIM56/IFIT3/CASP8/TMEM173/TAP1/RHOQ/LRRK1/AP1S2/RAPGEF4/PHC3/COTL1/C11orf68/FMNL3/TSPAN13/ARHGAP25/CDC42EP3/TRAF5/SLC28A2/TGFBR2/COBLL1/ITPKB/RCHY1/MAP2K1/CDK2AP2/ZNF592/ZNF18/RABAC1/DENND1C/ITIH5/SH3BGRL3/FAM102A/JMJD1C/PIK3CD/APOBEC1/C16orf54/ING4/ULK2/PDE4B/MALT1/ATF7IP/TCIRG1/ACAP1/ZNF236/FEM1C/PPP1R12A
T Cells (Irf4 cKO vs WT)	GSE13946_CTRL_VS_DSS_COLITIS_GD_TCELL_FROM_COLON_DN	GSE13946_CTRL_VS_DSS_COLITIS_GD_TCELL_FROM_COLON_DN	154	0.551	2.104	0.002	0.01	0.005	2073	tags=42%, list=14%, signal=37%	SELL/ACTN1/DAPL1/TREML2/TNFSF8/CCR7/PDLIM1/SESN3/SCML4/SESN1/MYC/ID3/PELI1/SH3PXD2A/TLR1/DSE/FILIP1L/STAT1/FAM78A/SLFN5/TOP2B/SH3BP5/N4BP2/SLC12A7/TOX/DPH5/QSER1/FNTB/INPP4B/RAPGEF4/CEP68/NEDD4L/ELOVL5/LEF1/RGS10/ST8SIA1/PLEKHA1/SLC28A2/ST6GAL1/MTR/ABCA1/CEP97/MGST2/CNGA1/SPRED2/AKAP2/AIM2/CD2AP/HDAC4/ITGA6/TNIK/P2RX4/RBM45/PLXDC2/TAF8/EPHX1/DDX60/SCAPER/ZBTB10/HSPBAP1/TET1/SSBP2/BTF3L4/DZIP1/RAB3IP
T Cells (Irf4 cKO vs WT)	GSE4590_LARGE_PRE_BCELL_VS_VPREB_POS_LARGE_PRE_BCELL_DN	GSE4590_LARGE_PRE_BCELL_VS_VPREB_POS_LARGE_PRE_BCELL_DN	167	0.545	2.11	0.002	0.01	0.005	1147	tags=29%, list=8%, signal=27%	EVL/NFKB1/SSH2/ABLIM1/ARHGEF3/SHISA5/SESN3/C19orf38/SMAD3/GIMAP4/RASGRP1/RAPGEF6/DPP4/CD27/ITM2A/FYN/SLA/CD2/SLAMF6/EGR1/PRKD2/LBH/ETS1/MFHAS1/DUSP22/LIPA/RCBTB1/HEG1/LY9/TMSB10/LRIG1/PTK2B/TOX/CASP8/SH3KBP1/CCNG2/PRKCQ/IKZF2/HECTD2/GIMAP7/DOCK9/MBNL2/LEF1/RGS10/SLC28A2/MKRN1/HIVEP2/SPRED2
T Cells (Irf4 cKO vs WT)	GSE7852_TREG_VS_TCONV_LN_DN	GSE7852_TREG_VS_TCONV_LN_DN	175	0.543	2.112	0.002	0.01	0.005	1560	tags=34%, list=10%, signal=31%	TCF7/EHD3/ACTN1/DAPL1/LYST/EMB/CRTAM/SATB1/GSN/SCML4/DENND2D/MAP7/ITGB3/ATP8B4/SMAP2/KLRD1/ACPP/LYPD6B/IFITM10/PIK3IP1/ITK/ENC1/ALS2CL/MFHAS1/HS3ST3B1/TTYH3/L3MBTL3/THEMIS/FAM78A/SLC16A5/SYNE1/DYRK2/SLC12A7/MCTP2/PDE3B/S1PR1/SGSH/NFE2L2/FNTB/HECTD2/RAPGEF4/SGK1/MAX/TMEM71/ACSS2/EXOC8/GTF2I/IFIT2/GABRR2/CNGA1/SLC5A11/ARL5B/VIPR1/FAM102A/ATXN7L3B/SEMA4A/TSPYL4/NR4A3/IGF2BP2
T Cells (Irf4 cKO vs WT)	GSE18893_TCONV_VS_TREG_2H_TNF_STIM_DN	GSE18893_TCONV_VS_TREG_2H_TNF_STIM_DN	149	0.557	2.114	0.002	0.01	0.005	2126	tags=36%, list=14%, signal=31%	ZFP36/TCP11L2/GIMAP8/BTG1/AKAP13/CD27/HECA/DDX17/CCPG1/ETV3/PIK3IP1/TLR1/LBH/PLEK/HBP1/PNRC1/MAP3K2/ARHGAP26/SERINC1/SORL1/STK4/CREBBP/BCL6/AMN1/PTPRE/ZNF148/TNRC6C/CDC42EP3/ADCY7/BRD2/YPEL5/PHF12/SSH1/SDF4/JMY/TET2/KDM4C/GOLGA7/PTPN12/DNMBP/SLC35A1/APLP2/EFR3A/ZNF655/CCDC126/ZHX2/FOSL2/MED13/STAT6/PAN3/CSRNP2/AUTS2/BACH1
T Cells (Irf4 cKO vs WT)	GSE3565_DUSP1_VS_WT_SPLENOCYTES_POST_LPS_INJECTION_UP	GSE3565_DUSP1_VS_WT_SPLENOCYTES_POST_LPS_INJECTION_UP	136	0.564	2.116	0.002	0.01	0.005	1988	tags=40%, list=13%, signal=35%	SELL/ACTN1/DAPL1/LYST/TREML2/NEURL3/TNFSF8/CCR7/ABLIM1/TRAF1/SIDT1/RAPGEF6/MYC/AKAP13/ARHGAP9/PARP8/IKBKE/TLR1/PIM2/CSNK1G1/ETNK1/ATP11B/CSNK1G3/GLUD1/XCL1/RPL23A/RPL19/INPP4B/THADA/PLCB2/NEDD4L/POLR3E/TNFAIP8/RPS15A/ERAP1/PLEKHA1/PHF12/RPL18/EIF3H/RPL36A/RPS5/RPL29/VPS13A/RPL24/RLIM/RPS15/AKAP9/RPLP1/MYB/CDK5RAP1/SCAPER/RPL35A/CLEC2D/SSBP2/FCHSD2
T Cells (Irf4 cKO vs WT)	GSE21546_UNSTIM_VS_ANTI_CD3_STIM_ELK1_KO_DP_THYMOCYTES_UP	GSE21546_UNSTIM_VS_ANTI_CD3_STIM_ELK1_KO_DP_THYMOCYTES_UP	126	0.572	2.121	0.002	0.01	0.005	1762	tags=29%, list=12%, signal=25%	SIDT1/NOD1/USP18/ABHD2/IRF1/ZC3HAV1/ELF1/SP110/DDX58/PRKD2/BNIP3L/ZNFX1/STAT1/TNFAIP8L2/TRIM25/TRIM56/IFIT3/TAP1/NLRC5/GLDC/RBM43/OAS3/DTX3L/IFIT2/OASL/GBP5/TREX1/HERC6/PARP12/IRF9/NR4A3/OAF/HIST2H2AA3/EID2B/PARP14/DDX60
T Cells (Irf4 cKO vs WT)	GSE37301_CD4_TCELL_VS_GRANULOCYTE_MONOCYTE_PROGENITOR_UP	GSE37301_CD4_TCELL_VS_GRANULOCYTE_MONOCYTE_PROGENITOR_UP	145	0.562	2.121	0.002	0.01	0.005	950	tags=29%, list=6%, signal=27%	TCF7/EHD3/DAPL1/CRTAM/BEND4/SCML4/ITGB3/GPR18/ATP8B4/RINL/KLRD1/MYLIP/LYPD6B/ELF1/DSE/RANBP10/ALS2CL/GPR183/HS3ST3B1/GALNT10/GRK6/THEMIS/FAM78A/SCP2/SLC16A5/ARHGAP4/SLC12A7/MCTP2/SLC37A2/MAML2/DPH5/PDE3B/RAPGEF4/SGK1/PADI2/TECPR1/LEF1/ST8SIA1/GTF2I/BTBD11/MSRA/SLC20A1
T Cells (Irf4 cKO vs WT)	GSE1460_INTRATHYMIC_T_PROGENITOR_VS_NAIVE_CD4_TCELL_ADULT_BLOOD_DN	GSE1460_INTRATHYMIC_T_PROGENITOR_VS_NAIVE_CD4_TCELL_ADULT_BLOOD_DN	152	0.557	2.121	0.002	0.01	0.005	1968	tags=30%, list=13%, signal=27%	ACTN1/NFKB1/JAK1/ARHGEF3/IL4R/DENND2D/ZFP36L1/CD53/RASSF2/SKAP1/IKBKE/MYLIP/SERP1/RIN3/GPR183/PRKACB/LY9/LCP2/SYNE1/CYLD/FUCA1/CD247/ARL6IP5/RPL21/PLEKHA1/TNF/ITPKB/AP3M2/IER2/IGBP1/VIPR1/PHF1/TGOLN2/IRF9/ULK2/RHOF/PDE4B/GALNT11/FBXO3/IL27RA/ATP2A1/SQSTM1/ATG14/EVI2B/MSN/CCDC88C
T Cells (Irf4 cKO vs WT)	GSE6092_UNSTIM_VS_IFNG_STIM_ENDOTHELIAL_CELL_DN	GSE6092_UNSTIM_VS_IFNG_STIM_ENDOTHELIAL_CELL_DN	173	0.545	2.121	0.002	0.01	0.005	1613	tags=34%, list=11%, signal=30%	SELL/LTB/LYST/ST3GAL6/ARHGEF3/DGKA/CTSW/DPP4/AKAP13/ACSS1/SKAP1/GAB3/LYPD6B/FAM189B/CD2/HLA-DOA/IFNGR1/GMFG/CARD6/TTYH3/FAM78A/CD84/ANKH/LY9/LCP2/UBAC2/NIN/SH3BGRL/GPRIN3/GIMAP7/SUPT4H1/LNPEP/RPL37A/HSCB/PTPN18/EZH1/CNN2/SUN2/ARID1B/BTBD11/CPNE3/FIS1/ZC3H12D/TCF20/ABCA1/NME3/CXorf21/FBXW7/GSTT2/BACH2/TNRC6B/ARID5B/CNP/PPT1/KLF13/PRSS12/TAB2/MAPRE3
T Cells (Irf4 cKO vs WT)	GSE16450_CTRL_VS_IFNA_6H_STIM_IMMATURE_NEURON_CELL_LINE_DN	GSE16450_CTRL_VS_IFNA_6H_STIM_IMMATURE_NEURON_CELL_LINE_DN	149	0.559	2.121	0.002	0.01	0.005	919	tags=27%, list=6%, signal=25%	GIMAP6/IL7R/MBP/TP53INP1/ARHGEF3/GIMAP4/ZFP36L2/SESN1/ARL4C/ACP5/GRAP/C2orf68/ID3/TNFRSF10B/GAB3/PIK3IP1/XPC/TBC1D10C/HBP1/PNRC1/ZMAT3/STK38/LAPTM5/ZER1/CASP8/PDE3B/TLE4/CCNG2/CYTH4/NDRG3/PBXIP1/MAP3K1/NLRC5/PDE4D/PNISR/TECPR1/EZH1/ADRB2/SUN2/YPEL5
T Cells (Irf4 cKO vs WT)	GSE14415_NATURAL_TREG_VS_TCONV_UP	GSE14415_NATURAL_TREG_VS_TCONV_UP	141	0.566	2.123	0.002	0.01	0.005	1659	tags=40%, list=11%, signal=36%	PDCD4/EPSTI1/CD96/TXNIP/EMB/F2RL1/CD226/GIMAP5/RASGRP1/IL18R1/IL10RA/SFXN3/IRAK3/SMAP2/GRAMD1B/GPR171/CBLB/PPP3CC/MYLIP/GAB3/TRIM34/IFNGR1/UBASH3B/MFHAS1/CD3E/TBCEL/PTGER2/OCIAD2/FBXO32/CCDC125/TOX/IFIT3/ARHGAP26/CTSO/USP3/RUNX2/SRGAP3/IL1RL1/BCL2L11/MAML1/CCNI/TMEM71/ADAMTS6/YPEL5/ZBTB25/SPRED2/FILIP1/ARL5B/FBXL20/SAMSN1/ITIH5/CROT/IRF9/ORAI1/PPM1H/SETBP1/EID2B
T Cells (Irf4 cKO vs WT)	GSE13738_RESTING_VS_BYSTANDER_ACTIVATED_CD4_TCELL_UP	GSE13738_RESTING_VS_BYSTANDER_ACTIVATED_CD4_TCELL_UP	133	0.57	2.124	0.002	0.01	0.005	1479	tags=26%, list=10%, signal=23%	SELL/TCF7/ABLIM1/PECAM1/GIMAP4/SCML4/GPR18/ACSS1/FAM13B/LEPROTL1/PARP8/ZC3HAV1/CAMK4/PIK3IP1/THEMIS/PRKACB/MAML2/CHD3/RUNDC3A/GIMAP7/AMIGO1/AMN1/CCNI/DCAF8/RXRB/ADAMTS6/FBXL3/TGFBR2/FILIP1/TNRC6B/FAM117B/USP27X/APOPT1/TSPYL4
T Cells (Irf4 cKO vs WT)	GSE23502_WT_VS_HDC_KO_MYELOID_DERIVED_SUPPRESSOR_CELL_BM_UP	GSE23502_WT_VS_HDC_KO_MYELOID_DERIVED_SUPPRESSOR_CELL_BM_UP	180	0.544	2.126	0.002	0.01	0.005	1458	tags=34%, list=10%, signal=31%	GIMAP6/LTB/TM6SF1/KLHL24/IL16/GSN/DENND2D/ZFP36L1/MAP7/MXD4/ACSS1/LIMD2/SLC14A1/PARP8/PKP4/ID3/CNR2/PELI1/HLA-DOA/NEDD9/PRKD2/CD52/FOXO3/ETS1/CARD6/SEPT6/GPR174/CREBL2/PAIP2/CD84/PRKACB/EDARADD/MOB3A/DYRK2/TOP2B/PDE7A/HSD11B1/CSNK1G3/SORL1/CTSO/ICOSLG/XCL1/ZNF292/STK10/RFX5/CEP68/ARID1B/RGS10/TRAF5/COBLL1/NOTCH2/HLA-DOB/CEP97/MAP2K1/ATP8A1/ATRX/FCRL1/DUSP6/ARPC5L/CHD9/ACSF2/ING1
T Cells (Irf4 cKO vs WT)	GSE19888_ADENOSINE_A3R_INH_PRETREAT_AND_ACT_BY_A3R_VS_TCELL_MEMBRANES_ACT_MAST_CELL_UP	GSE19888_ADENOSINE_A3R_INH_PRETREAT_AND_ACT_BY_A3R_VS_TCELL_MEMBRANES_ACT_MAST_CELL_UP	170	0.546	2.128	0.002	0.01	0.005	1861	tags=33%, list=12%, signal=29%	SELL/PTPRC/EPSTI1/LY6E/IL2RG/NPC2/GIMAP4/USP18/IRF1/SP110/VWA5A/TRIM34/DDX58/ZNFX1/STAT1/LCP2/SLFN5/CCR5/TRIM25/IFIT1B/ETNK1/IFIT3/TRIM5/CASP8/TMEM173/GBP2/TAP1/IRGM/GIMAP7/ARID5A/TMEM229B/MLKL/RBM43/CD72/OAS3/SLC28A2/DTX3L/UBA7/IFIT2/CXCL10/OASL/PRKX/HERC6/SAMSN1/PARP12/IRF9/CD274/PSMB10/EIF4E3/PARP14/PARP11/GNE/PARP3/TLR3/INPP1/TCIRG1
T Cells (Irf4 cKO vs WT)	GSE3720_UNSTIM_VS_PMA_STIM_VD1_GAMMADELTA_TCELL_UP	GSE3720_UNSTIM_VS_PMA_STIM_VD1_GAMMADELTA_TCELL_UP	150	0.56	2.128	0.002	0.01	0.005	1520	tags=34%, list=10%, signal=31%	PDE2A/LY6E/ITGAX/LTB/IL7R/TNFSF8/F2RL1/SIDT1/MYC/RINL/ARHGAP9/GZMM/LEPROTL1/IKBKE/PPP3CC/GAB3/DDIT4/CD2/SLAMF6/DDX58/RPL23/CD52/RPL4/GPR183/CREBL2/RPL12/TMSB10/CD8B/RPS19/S100A11/DLGAP4/PACS1/CHD3/RPL19/GIMAP7/RPL3/RPS14/KBTBD11/TECPR1/CD72/RNF138/ZNF512B/EIF3H/MGST2/RCSD1/UBE2Q1/CLPTM1L/PDLIM2/MAD2L1BP/CXCR3/KLK8
T Cells (Irf4 cKO vs WT)	GSE4984_UNTREATED_VS_VEHICLE_CTRL_TREATED_DC_UP	GSE4984_UNTREATED_VS_VEHICLE_CTRL_TREATED_DC_UP	134	0.569	2.129	0.002	0.01	0.005	2284	tags=43%, list=15%, signal=37%	ESR1/BEND4/CELSR1/ACSS1/FAM169B/TCF12/SELPLG/RNF34/DSE/CREBL2/RPL12/GRK6/RLF/ORAI2/ZHX1/GNS/HSD11B1/NSA2/SERF2/NFE2L2/LIMD1/RFX5/TBXA2R/CCDC88B/ACSS2/ARNT/OAS3/MTR/FRS2/ACOX3/DTX4/NCKAP1L/ANTXR2/RGL2/FBXL20/TLR9/HDAC10/CD2AP/HDAC4/FAM102A/PIK3C3/UBASH3A/RPLP2/GPKOW/ITPKC/CARD11/ZFYVE1/FBXW4/FAM3A/SIPA1L2/ELL/RAB11FIP1/KCNJ13/ITPR2/FBXO38/DNMT3A/RPRD2/DCAF12
T Cells (Irf4 cKO vs WT)	GSE1460_DP_THYMOCYTE_VS_NAIVE_CD4_TCELL_ADULT_BLOOD_DN	GSE1460_DP_THYMOCYTE_VS_NAIVE_CD4_TCELL_ADULT_BLOOD_DN	157	0.556	2.129	0.002	0.01	0.005	1856	tags=35%, list=12%, signal=31%	GIMAP6/ABLIM1/IL4R/BCL2/BTG1/DENND2D/CD53/TNIP1/SERP1/RPS27/DENND4B/RPL12/HEG1/ANKH/RPS19/LY75/SORL1/S1PR1/IDS/CYLD/CD44/PFDN5/INPP4B/PBXIP1/RBL2/PLCB2/FUCA1/ARL6IP5/RPS13/SLC50A1/SCARB2/CYTH1/TBC1D4/CCND2/TCF20/AP3M2/UBA7/RPL36A/DTX4/FOXJ2/PXN/RPS5/ITGA6/RPLP2/PIK3CD/TCN2/RPS6/ITGB2/ULK2/PDE4B/RPS7/GALNT11/BIN1/SQSTM1/TNFRSF25
T Cells (Irf4 cKO vs WT)	GSE14415_ACT_VS_CTRL_NATURAL_TREG_DN	GSE14415_ACT_VS_CTRL_NATURAL_TREG_DN	152	0.559	2.129	0.002	0.01	0.005	2144	tags=35%, list=14%, signal=30%	TCF7/EVL/SAMD3/SSH2/IL7R/NEURL3/TNFSF8/F2RL1/BTG2/SIDT1/EIF3F/TTBK2/PARP8/ZFP62/CARD6/GPR183/CUX1/MAML2/DPH5/NFE2L2/XCL1/RPL19/NOP14/RPL30/USE1/DGUOK/KBTBD11/NSMCE1/CD72/PLEKHA1/CCND2/FOXO1/RPTOR/RPL36A/DUSP1/HPCAL1/PRSS12/GNPTG/EPHX1/HSD17B11/MFSD6/CD101/NR4A1/TRMT112/ZEB1/TRIM13/SLC25A36/CD28/FCHSD2/DZIP1/POLR1C/RNF141/PCCA
T Cells (Irf4 cKO vs WT)	GSE7460_TREG_VS_TCONV_ACT_WITH_TGFB_DN	GSE7460_TREG_VS_TCONV_ACT_WITH_TGFB_DN	166	0.552	2.132	0.002	0.01	0.005	2337	tags=40%, list=15%, signal=34%	DAPL1/WDFY1/ARL4C/ACP5/GPR18/LPP/OXCT1/PLD3/SH2D1A/CD2/HLA-DOA/HVCN1/ENC1/ZDHHC18/MFHAS1/HS3ST3B1/HCST/FAM78A/CTSD/BCKDHA/ARHGAP26/RUNDC3A/CTSA/RPL19/MTMR14/RPL3/PAQR7/TMEM229B/NEDD4L/TECPR1/LEF1/TMEM71/ACSS2/CYB561D1/GIMAP1/RRAD/TBC1D22A/GSTT2/ABI3/IKBKB/HDAC4/FAM102A/HPCAL1/SEMA4A/P2RX7/NUDT18/KLK8/UNC45A/PMM2/CARD11/ZFP64/SERTAD1/SQSTM1/CHD7/NUB1/RDH5/ANGPTL4/TMEM219/TSTD1/ZNF341/MYO10/ZNF526/DAPK3/NAPA/RAD52/MPND
T Cells (Irf4 cKO vs WT)	GSE31082_DN_VS_DP_THYMOCYTE_DN	GSE31082_DN_VS_DP_THYMOCYTE_DN	182	0.547	2.136	0.002	0.01	0.005	2879	tags=49%, list=19%, signal=41%	PTPRC/EPSTI1/TXNIP/ABLIM1/TP53INP1/TCF12/ARHGDIB/PKD1/AFF1/RBM5/CCM2/TBCEL/MAF1/PPTC7/RLF/NFKBIZ/SETD7/ORAI2/CTDSP2/RASAL3/N4BP2/MBTPS1/ZYG11B/IDS/CCNG2/SENP7/VAV2/SGK1/TMEM50A/CCDC88B/SDF2/GGPS1/TNRC6C/ZMYM5/ZNRF1/KCNA2/LDB1/PHF12/KIF3B/CYB561D1/ZNF646/TRAM1/CNGA1/KDM6B/HNRNPH1/PSTPIP1/ZNF592/RABAC1/PHF1/TNRC6B/ZNF597/ANKRD13D/SENP6/APLP2/TOB1/TNPO2/TSPO/ARHGAP1/TAF8/PHF3/SYNJ2BP/GNA13/RANBP6/SIPA1L2/YIPF4/KDM3B/S100A13/CSRNP2/TRIP11/BACH1/ABCC5/MAP1LC3B/NBR1/ATAD2B/GPBP1/USP32/EGFL8/NR1H2/PBX2/INPP5A/ULBP1/APBB1IP/IRGQ/FOXO4/E4F1/RNF6/ACADM/SAG/KLHL17/TRIM39
T Cells (Irf4 cKO vs WT)	GSE22886_NAIVE_CD4_TCELL_VS_DC_UP	GSE22886_NAIVE_CD4_TCELL_VS_DC_UP	163	0.556	2.14	0.002	0.01	0.005	1961	tags=37%, list=13%, signal=33%	TCF7/TXK/CD96/CCR7/BCL2/BTG1/DPP4/GPR18/CD27/EIF3F/LEPROTL1/CD69/PPP3CC/MYLIP/BCR/CAMK4/SH2D1A/CD2/PIK3IP1/ITK/BCL11B/LBH/ETS1/CD3E/SYNE1/STK17B/RPS6KA5/DGKD/INPP4B/PBXIP1/DOCK9/CD247/PDE4D/USE1/CYTH1/LEF1/TBC1D4/KLHL20/TCF20/EIF3E/EIF3H/UBA7/HIVEP2/ZBTB25/EEF2/LTA/VIPR1/DUSP1/SLC9A3R1/UBASH3A/CD3G/RPS15/RALGAPA1/ZHX2/FBXW4/RPL35A/TNFRSF25/ZEB1/CLEC2D/CD28/NOSIP
T Cells (Irf4 cKO vs WT)	GSE17812_WT_VS_THPOK_KO_MEMORY_CD8_TCELL_UP	GSE17812_WT_VS_THPOK_KO_MEMORY_CD8_TCELL_UP	177	0.549	2.141	0.002	0.01	0.005	1681	tags=36%, list=11%, signal=32%	SELL/EOMES/TREML2/KLHL6/RAC2/RAPGEF6/IL18R1/HECA/OXCT1/GRAMD4/STAT4/ADD3/STAMBPL1/GALNT10/CCM2/RPL12/GRK6/TBC1D10C/HCST/HBP1/TNFAIP8L2/RNF19A/CDIPT/SNX4/RASAL3/NCK1/LY75/HSD11B1/STK4/FBXL12/USP3/GBP2/NDRG3/BCL9L/RPL30/ARID5A/RPL37A/CYTH1/MAT2B/XRCC4/RGS10/CAPG/GTF2I/LDB1/SLC20A1/EIF3H/CEP97/SDF4/ZBTB25/LTA/VIPR1/GSTT2/BACH2/SMOX/ANKIB1/ALDH6A1/CISH/TRAF3IP3/IGF2BP2/IGHM/NARS2/ZAP70/PPP1R13B
T Cells (Irf4 cKO vs WT)	GSE20727_H2O2_VS_ROS_INHIBITOR_TREATED_DC_UP	GSE20727_H2O2_VS_ROS_INHIBITOR_TREATED_DC_UP	178	0.549	2.145	0.002	0.01	0.005	2069	tags=36%, list=14%, signal=31%	IL7R/CCR7/IL4R/SATB1/IER5/CD226/ZFP36L2/BTG1/SESN1/ACSS1/FAM13B/CDKN1B/C2orf68/ITM2A/SH3PXD2A/PIK3IP1/BCL11B/IFNGR1/ENC1/CARD6/ADD3/GPR183/GALNT10/FAM78A/IRF2BPL/TOP2B/VPS37B/TRIM56/ATP11B/PGLYRP2/ZNF263/SGK1/MAML1/PADI2/TCF20/IFIT2/RPS23/RRAD/BBX/ATP8A1/ZBTB4/RPS16/VIPR1/SMAD4/CD2AP/ITGA6/FAM102A/PPM1B/PPP1R18/LENG1/CCDC73/AMPD3/UST/ZBTB49/RC3H1/IL27RA/ZBTB40/MAP2K7/TET1/AAK1/CHD7/CTDSP1/PHF2/DZIP1
T Cells (Irf4 cKO vs WT)	GSE17580_TREG_VS_TEFF_S_MANSONI_INF_DN	GSE17580_TREG_VS_TEFF_S_MANSONI_INF_DN	174	0.553	2.152	0.002	0.01	0.005	1930	tags=40%, list=13%, signal=35%	EOMES/EHD3/ACTN1/LYST/EMB/PDLIM1/BCL2/CTSW/RASGRP1/SIDT1/DENND2D/ARL4C/ACP5/WIPF1/LPP/RNF145/MYLIP/ITM2A/RNF166/ITK/ENC1/RANBP10/ADD3/ALS2CL/SMARCA2/CD84/NACC2/STK17B/PDE7A/TSPYL1/PCMTD2/S1PR1/NFE2L2/CTSA/RAPGEF4/UGCG/PAQR7/ARL6IP5/SGK1/LEF1/TMEM71/TNFSF14/ST8SIA1/MSRA/SLC20A1/TCF20/RCHY1/IFIT2/MITD1/PRKX/FBXW7/CD2AP/USP38/ATXN7L3B/SEMA4A/RPP14/ING1/GRAP2/NR4A3/IGF2BP2/PRSS12/DENND4C/BZW2/RNF13/MFSD6/ATP2A1/INPP1/EVI2B/CD28
T Cells (Irf4 cKO vs WT)	GSE23505_IL6_IL1_VS_IL6_IL1_TGFB_TREATED_CD4_TCELL_UP	GSE23505_IL6_IL1_VS_IL6_IL1_TGFB_TREATED_CD4_TCELL_UP	168	0.555	2.152	0.002	0.01	0.005	2259	tags=34%, list=15%, signal=29%	ZFP36/TNFSF8/CRTAM/IL4R/KLHL6/MGAT5/RASGRP1/SASH3/OXCT1/RNF167/NFKBIE/BCKDHB/TMEM131/SIPA1L1/MFHAS1/GPR183/LIPA/ZDHHC20/PDRG1/EIF4G3/SLC16A5/SH3BP5/IDUA/DBP/MAVS/CEP68/DNAJB5/IZUMO4/TSPAN13/ADAMTS6/ATP6V0D1/ZC3H12D/UBA7/DHX57/GZF1/TNS1/PRKDC/GPI/DECR1/DHX34/PIK3CD/AGL/CCDC126/ZNF446/SH3RF1/S1PR2/USP34/SIRT4/SDHAF1/DCAF11/SSBP2/ADIPOR1/HUWE1/INO80/STX6/ZNF516/ZBTB20
T Cells (Irf4 cKO vs WT)	GSE3720_UNSTIM_VS_PMA_STIM_VD2_GAMMADELTA_TCELL_UP	GSE3720_UNSTIM_VS_PMA_STIM_VD2_GAMMADELTA_TCELL_UP	147	0.569	2.153	0.002	0.01	0.005	1564	tags=39%, list=10%, signal=36%	SELL/EOMES/EVL/PDE2A/EHD3/ACTN1/LTB/LYST/TNFSF8/CD3D/DGKA/DPP4/CD27/LEPROTL1/IKBKE/CTSS/TLR1/RPL23/RPL4/RPS27/SEPT6/RPL12/FAM78A/ETNK1/PGLYRP1/NCOA3/XCL1/RPL23A/RPL19/INPP4B/PLCB2/RPL3/FUCA1/COTL1/RPL30/USE1/NEDD4L/RPL37A/POLR3E/DGUOK/LEF1/RGS10/ERAP1/PLEKHA1/RPL18/EEF1A1/RPL36A/MAP4K4/RPS9/EIF3M/DUSP6/PDLIM2/RPL29/RPL24/CXCR3/PLEKHA2/PHF21A/BATF
T Cells (Irf4 cKO vs WT)	GSE13411_PLASMA_CELL_VS_MEMORY_BCELL_DN	GSE13411_PLASMA_CELL_VS_MEMORY_BCELL_DN	169	0.554	2.153	0.002	0.01	0.005	1958	tags=36%, list=13%, signal=31%	SELL/LTB/ABLIM1/IL16/TRBC1/SIDT1/DENND2D/ZFP36L1/CD53/RASSF2/CD69/CBLB/DOCK2/FYN/SP110/CD52/RPS27/LBH/PPP1R16B/GALNT10/LAPTM5/STK17B/CTSO/PFDN5/PAK2/RPL23A/RPL34/NDRG3/STK10/USE1/ARHGAP25/CD72/YPEL5/TGIF1/MSRA/TGFBR2/RIPK2/DET1/NOTCH2/RBCK1/DMXL1/SNX6/PDLIM2/KDM5B/ADNP/CHD9/JMJD1C/PIK3CD/UST/RNASET2/BPTF/EXT2/AIP/EIF3K/ZHX2/USP11/NCOR1/SLC25A36/ZCCHC2/DOCK10
T Cells (Irf4 cKO vs WT)	GSE39110_UNTREATED_VS_IL2_TREATED_CD8_TCELL_DAY3_POST_IMMUNIZATION_UP	GSE39110_UNTREATED_VS_IL2_TREATED_CD8_TCELL_DAY3_POST_IMMUNIZATION_UP	177	0.553	2.156	0.002	0.01	0.005	1740	tags=32%, list=12%, signal=28%	SLC9A9/DAPL1/IL7R/ST3GAL6/CD226/BTG1/SCML4/ARL4C/CRIM1/LYPD6B/IFITM10/PIK3IP1/BCL11B/FOXO3/FILIP1L/EIF4A2/CARD6/C21orf91/GALNT10/XPC/TMEM127/RPL12/THEMIS/LRIG1/DYRK2/TRIM56/PGLYRP2/CHD3/FBXL12/CYLD/TLE4/MSL2/ZNF263/METTL23/BCL9L/SGK1/PADI2/CDC42EP3/CD72/SNTB1/DTX4/ZBTB4/BIRC2/RPS16/ALKBH4/VIPR1/ZNF281/SMAD4/FASLG/FAM102A/PPM1B/PRSS12/PPM1H/RPS7/PCTP/PHF3
T Cells (Irf4 cKO vs WT)	GSE14415_INDUCED_TREG_VS_FOXP3_KO_INDUCED_TREG_UP	GSE14415_INDUCED_TREG_VS_FOXP3_KO_INDUCED_TREG_UP	152	0.566	2.157	0.002	0.01	0.005	1046	tags=28%, list=7%, signal=27%	SELL/TCF7/EVL/DAPL1/IL7R/TREML2/TNFSF8/CCR7/SESN3/SATB1/SIDT1/SCML4/SESN1/RAPGEF6/MYC/ID3/SH3PXD2A/TLR1/DSE/STAMBPL1/GALNT10/USP24/C5orf51/FAM78A/TOP2B/SH3BP5/N4BP2/SLC12A7/CHD3/QSER1/FNTB/INPP4B/RAPGEF4/NEDD4L/KBTBD11/ZNRF1/LEF1/RGS10/PLEKHA1/EIF3E/ART4/CEP97/RPL36A
T Cells (Irf4 cKO vs WT)	GSE11961_UNSTIM_VS_ANTI_IGM_AND_CD40_STIM_6H_FOLLICULAR_BCELL_DN	GSE11961_UNSTIM_VS_ANTI_IGM_AND_CD40_STIM_6H_FOLLICULAR_BCELL_DN	171	0.555	2.158	0.002	0.01	0.005	1800	tags=35%, list=12%, signal=31%	TCF7/ZFP36/JUN/LTB/TREML2/CELSR1/SIDT1/DENND2D/FAM13B/OXCT1/IRF1/CTSS/ACPP/TLR7/ITK/SLAMF6/DDX58/TLR1/HVCN1/GALNT10/XPC/CDKN2D/RLF/STK38/BCKDHA/STK4/GBP2/IL21R/THADA/ATG13/ARID5A/C11orf68/LYRM2/IZUMO4/YPEL5/RGS12/TBRG1/TNS1/ERCC5/MLH3/ZNF622/ALKBH4/VIPR1/FBXL5/ABI3/ZNF281/ARID5B/CD2AP/HDAC4/IGHM/ZFP64/SPECC1/MS4A6A/INPP5K/ATF7IP/EPHX1/HSD17B11/PARP3/TLR3
T Cells (Irf4 cKO vs WT)	GSE557_CIITA_KO_VS_I_AB_KO_DC_UP	GSE557_CIITA_KO_VS_I_AB_KO_DC_UP	176	0.555	2.16	0.002	0.01	0.005	2132	tags=39%, list=14%, signal=34%	GIMAP6/NPC2/WDFY1/B4GALNT1/SHISA5/PDLIM1/DENND2D/ARL4C/RAPGEF6/SH2B3/POU2F2/JUNB/ETV3/TLR7/TRIM34/HLA-DOA/DSE/GMFG/CARD6/C5orf51/CREBL2/TBC1D10C/FGL2/CD84/FGD3/IFNAR1/S100A11/PGLYRP2/CYTH4/RNF2/RAPGEF4/PBXIP1/BCL2L11/ANKRD44/RECK/KBTBD11/SDF2/TBC1D17/MARCKS/GIMAP1/TBRG1/RHBDD1/IGBP1/DDRGK1/IFI27L2/SURF1/HMG20A/PXN/GPR108/PDLIM2/STX17/ABHD11/XPA/CISH/P2RX4/BATF/ULK2/SSR4/MLLT6/KRTCAP3/GPR137B/EVI2B/PIGX/LENG9/SLFN12L/PDLIM5/MPV17/ACP6
T Cells (Irf4 cKO vs WT)	GSE2770_TGFB_AND_IL4_VS_IL12_TREATED_ACT_CD4_TCELL_6H_UP	GSE2770_TGFB_AND_IL4_VS_IL12_TREATED_ACT_CD4_TCELL_6H_UP	187	0.551	2.161	0.002	0.01	0.005	1969	tags=39%, list=13%, signal=34%	ACTN1/EPSTI1/NPC2/BTG2/C19orf38/GIMAP4/CTSW/RASGRP1/SCML4/DOCK8/F2R/WIPF1/AKAP13/USP18/LPAR6/PEAK1/GPR171/PLD3/CTSS/AFF1/FILIP1L/RBM5/GPR183/STAMBPL1/CDKN2D/LCP2/MPPE1/LRCH3/SOCS1/TRIM25/GPSM3/CTSO/DIP2B/PRKCQ/CSRNP1/ARL6IP5/ABCA7/KBTBD11/SDF2/MAN2B1/PTPN18/ZNRF1/SUN2/ACTG1/ARHGAP30/RGS10/RIPK2/DOK2/PEA15/MYH9/IFI27L2/COG8/PTPN12/FAM102A/HPCAL1/LRP10/SIDT2/TNIK/SPAG9/RC3H2/PDE4B/GCC1/PARP14/INPP5K/INPP1/FOSL2/STAP1/ACAP1/WDR26/VPS13D/MSN/AAK1/KLF2
T Cells (Irf4 cKO vs WT)	GSE32901_NAIVE_VS_TH17_ENRICHED_CD4_TCELL_UP	GSE32901_NAIVE_VS_TH17_ENRICHED_CD4_TCELL_UP	129	0.582	2.161	0.002	0.01	0.005	1852	tags=35%, list=12%, signal=31%	SELL/PDE2A/EHD3/CD96/DAPL1/GIMAP6/ABLIM1/PECAM1/KLHL6/ZC3HAV1/BCL11B/PRKD2/ETS1/ADD3/FAM78A/FGD3/CDIPT/STK38/S1PR1/PRKCQ/TECPR1/PTPN18/GGPS1/SLC39A6/LEF1/TMEM71/PINK1/SNTB1/SLC28A2/RMND5A/MACF1/CNGA1/LCK/SLC25A45/VIPR1/CNOT4/GRAP2/TMEM18/C16orf54/PPM1H/PARP11/RIT1/CDK5RAP3/TLR3/RANBP6
T Cells (Irf4 cKO vs WT)	GSE14350_IL2RB_KO_VS_WT_TEFF_UP	GSE14350_IL2RB_KO_VS_WT_TEFF_UP	175	0.556	2.164	0.002	0.01	0.005	2810	tags=42%, list=19%, signal=34%	SSH2/CD96/SLC9A9/DAPL1/TNFSF8/CCR7/WDFY1/AFF3/UHRF1BP1L/GRAMD1B/PARP8/ID3/CTSS/FYN/RNF122/HLA-DOA/HVCN1/GPR174/RERE/NFKB2/LRIG1/RNF43/DIP2B/TBC1D5/POU2AF1/RFX5/LNPEP/ZNRF1/IZUMO4/TGIF1/ZC3H12D/HEXIM1/NSUN4/JOSD2/MCOLN2/ZNF445/HERPUD2/IVD/RNF11/BACH2/RIC8A/VPS13A/NCOA7/BTBD2/BATF/MAPRE3/CD4/PCBD2/PARP3/ZHX2/FOXN3/PSRC1/DUSP19/PRKCE/STON1/PHF20L1/ADH1C/ATL3/ZBTB7A/ICK/PSME2/BTLA/NR4A2/STYX/RILPL2/VPS39/BMPR2/NEK9/P4HTM/TMED4/RORA/KIAA1211/ST8SIA6
T Cells (Irf4 cKO vs WT)	GSE21670_IL6_VS_TGFB_AND_IL6_TREATED_STAT3_KO_CD4_TCELL_DN	GSE21670_IL6_VS_TGFB_AND_IL6_TREATED_STAT3_KO_CD4_TCELL_DN	166	0.562	2.17	0.002	0.01	0.005	2767	tags=47%, list=18%, signal=39%	EOMES/SSH2/SESN3/RAPGEF6/MXD4/CXCR5/CDK17/PLD3/LYPD6B/ITM2A/CD37/HLA-DOA/RPS27/EIF4G3/GADD45G/IFIT1B/TOX/ELK3/CUX1/PITPNM1/RNF2/PLCB2/RFX5/PNISR/ARID1B/PLEKHA1/CCND2/ABCA1/SSH1/GZF1/PLD2/FOXJ2/FCRL1/ZBTB4/RGL2/SKP1/PRKCH/KDM5B/NARF/AMMECR1L/C3orf80/RC3H2/XPR1/PARP11/PLXDC2/IL27RA/ZNF436/NEK7/HSD17B11/NR4A1/NDFIP2/RELB/DCAF11/RYBP/CD320/INO80/DECR2/CAMTA2/ZBTB20/IFFO2/PACSIN1/IRF8/TOR3A/NR4A2/TIMM17B/TNFRSF18/GBP6/DENND2A/CEP350/BMPR2/PEX6/IQSEC1/ARMCX2/ANGPTL2/PRDM15/HSF4/PURA/PRKRA
T Cells (Irf4 cKO vs WT)	GSE36888_STAT5_AB_KNOCKIN_VS_WT_TCELL_IL2_TREATED_17H_UP	GSE36888_STAT5_AB_KNOCKIN_VS_WT_TCELL_IL2_TREATED_17H_UP	183	0.557	2.173	0.002	0.01	0.005	1448	tags=31%, list=10%, signal=28%	SELL/TCF7/IL7R/EMB/CCR7/CRTAM/PECAM1/BEND4/SIDT1/RAPGEF6/MYC/AFF3/CD27/PARP8/CBLB/IKBKE/SLAMF6/TLR1/HVCN1/AFF1/ZDHHC18/GPR183/CCR2/USP24/PDRG1/IFIT1B/RPS19/MOB1A/HGSNAT/S1PR1/TTC39C/CYLD/RUNX2/IER3/PHC3/RECK/DNAJB5/POLR3E/KBTBD11/HSCB/EZH1/LYRM2/COMMD6/TNFSF14/ERAP1/GTF2I/BCAP29/TMED3/HERPUD2/CD2AP/CNP/ITGA6/FAM102A/CROT/LYSMD2/CXCR3
T Cells (Irf4 cKO vs WT)	GSE14699_NAIVE_VS_DELETIONAL_TOLERANCE_CD8_TCELL_DN	GSE14699_NAIVE_VS_DELETIONAL_TOLERANCE_CD8_TCELL_DN	177	0.559	2.18	0.002	0.01	0.005	1544	tags=38%, list=10%, signal=35%	TCF7/EHD3/ACTN1/DAPL1/EMB/CCR7/DGKA/SATB1/DENND2D/ARL4C/IL18R1/ITGB3/DNAH8/RASSF2/GPR171/FCGRT/KLRD1/LYPD6B/ITM2A/TRIM34/ITK/SLAMF6/DDX58/ENC1/FILIP1L/ADD3/ALS2CL/GPR183/SFT2D2/THEMIS/FAM78A/SLC16A5/FGD3/SLFN5/TRIM25/IFIT1B/MCTP2/IFIT3/PDE3B/S1PR1/NFE2L2/POU2AF1/DGKD/IRGM/CPNE1/BCL2L11/SGK1/LEF1/ST8SIA1/SLC20A1/TGFBR2/IFIT2/CEP97/ARID2/CNGA1/FAM160B1/DUSP6/VIPR1/FAM102A/MAU2/SEMA4A/ING1/GRAP2/PLEKHA2/NIPBL/KLF13/NFATC3/NR4A3
T Cells (Irf4 cKO vs WT)	GSE41867_MEMORY_VS_EXHAUSTED_CD8_TCELL_DAY30_LCMV_UP	GSE41867_MEMORY_VS_EXHAUSTED_CD8_TCELL_DAY30_LCMV_UP	171	0.562	2.188	0.002	0.01	0.005	2633	tags=44%, list=17%, signal=37%	JUN/GIMAP6/LTB/LYST/SESN1/F2R/ITGAL/GPR18/ATP8B4/LIMD2/RNF145/IRF1/CTSS/TLR7/TLR1/CARD6/TTYH3/IL18RAP/CD84/PLEK/SOCS1/ETNK1/HSD11B1/TRIM5/PGLYRP2/HINT3/ICOSLG/CSRNP1/DENND4A/NLRC5/DCAF8/GGPS1/ARHGAP25/ARHGAP30/OAS3/AP3M2/TRIM26/MCOLN3/IFIT2/RRAD/MITD1/ATP8A1/LCK/AKAP2/CXorf21/FASLG/COA5/CEP120/ANKRA2/TBC1D22B/PHLPP1/PARP14/MS4A6A/MLLT6/RNF157/PIAS1/TSPAN14/SERPINB6/NIT2/MICAL1/IFNG/ITGB5/ATP10A/KIF9/RNASEL/CHMP4B/IRF8/PSME2/SCLY/TOR3A/RAB5C/IQSEC1/DAPP1/GPR65/NOXRED1
T Cells (Irf4 cKO vs WT)	GSE24574_BCL6_HIGH_TFH_VS_TFH_CD4_TCELL_DN	GSE24574_BCL6_HIGH_TFH_VS_TFH_CD4_TCELL_DN	174	0.563	2.193	0.002	0.01	0.005	1598	tags=39%, list=11%, signal=35%	TCF7/TXNIP/ABLIM1/DGKA/SATB1/BTG2/CTSW/ZFP36L2/BTG1/ARL4C/ACP5/LEPROTL1/FCGRT/CD37/PIK3IP1/MCL1/LAMP1/RPL23/ADD3/HEG1/SYNE1/CDIPT/LAPTM5/MOB1A/FAM168A/PCMTD2/SORL1/CHD3/CTSO/PRKCQ/RPL34/ATG13/CD247/ZBTB1/RPL30/RFX5/RPS13/SGK1/PNISR/CCNI/CYTH1/RXRB/LEF1/RPS15A/RGS10/PRDM2/EIF1/TGFBR2/RPS28/ITPKB/NOTCH2/MYH9/RPL36A/RPS23/PPP6R2/NME3/TPP1/RGL2/RPS16/ITGA6/ATXN7L3B/RPL29/ATP6AP1/RPLP2/LSM14A/SPAG9/TOB1/PPM1H
T Cells (Irf4 cKO vs WT)	GSE17186_BLOOD_VS_CORD_BLOOD_CD21HIGH_TRANSITIONAL_BCELL_DN	GSE17186_BLOOD_VS_CORD_BLOOD_CD21HIGH_TRANSITIONAL_BCELL_DN	175	0.565	2.196	0.002	0.01	0.005	2079	tags=37%, list=14%, signal=32%	SELL/PDCD4/TREML2/PECAM1/MGAT5/SCML4/DENND2D/ACP5/AFF3/CD53/TNIP1/SASH3/GRAMD1B/DOCK2/ZC3HAV1/ITM2A/FYN/DDX58/HVCN1/ADD3/USP24/GRK6/TBCEL/CDKN2D/DDX6/FAS/TMEM173/GBP2/BCL9L/GLDC/TMEM50A/TPRG1L/CYTH1/ZNRF1/MAT2B/ADAMTS6/CD72/ZMYM2/SLC20A1/FOXO1/AP3M2/MTMR3/MYH9/CEP97/RFXANK/LTA/FBXL20/PNKP/ARID5B/SMOX/ALDH6A1/KLK8/TRAF3IP3/IGF2BP2/IGHM/RHOF/ZAP70/TIGD2/ABCB9/ULK1/MSN/ACVR1B/SLFN12L/CACNA2D4/PCMTD1
T Cells (Irf4 cKO vs WT)	GSE21033_CTRL_VS_POLYIC_STIM_DC_12H_UP	GSE21033_CTRL_VS_POLYIC_STIM_DC_12H_UP	144	0.583	2.197	0.002	0.01	0.005	2171	tags=46%, list=14%, signal=40%	SELL/JAK1/GIMAP6/LTB/IL7R/NPC2/PECAM1/SHISA5/C19orf38/CD226/UTRN/SESN1/ITGB3/GPR18/FAM169B/SMAP2/FAM49A/SH2D1A/DDX58/DSE/CARD6/ITM2B/USP24/IL18RAP/LY9/FGD3/SLFN5/UBAC2/DYRK2/NIN/SH3BP5/STK17B/DPH5/TLE4/GBP2/CYTH4/IKZF2/RAPGEF4/GIMAP7/PAQR7/SNX5/EZH1/CNN2/PTPN22/SLC20A1/FOXO1/ART4/CDK2AP2/UBASH3A/ABHD11/ZBTB9/P2RX4/RPLP1/N4BP2L1/PCBD2/HIGD2A/SNAP47/SCAPER/SLC35G1/GPRC5B/TMEM59/SRPK1/TSPAN14/MPV17/DPM2/RPL22
T Cells (Irf4 cKO vs WT)	GSE37301_CD4_TCELL_VS_GRANULOCYTE_MONOCYTE_PROGENITOR_DN	GSE37301_CD4_TCELL_VS_GRANULOCYTE_MONOCYTE_PROGENITOR_DN	169	0.566	2.199	0.002	0.01	0.005	1670	tags=41%, list=11%, signal=37%	TCF7/EVL/EHD3/SAMD3/TXK/LTB/TNFSF8/PECAM1/PDLIM1/TRAF1/SESN3/UTRN/IL18R1/F2R/NOD1/USP18/SLC44A2/TNIP1/FAM49A/GRAMD1B/CBLB/IKBKE/PPP3CC/IFNAR2/SERP1/SLAMF6/MINK1/GPR183/LAX1/SEPT6/GALNT10/IRF2BP2/FAM78A/RNF19A/LRIG1/VPS37B/RNF43/ARHGAP26/SH3KBP1/PRKCQ/PLCB2/BCL2L11/RFX5/ARID5A/MAX/ADAMTS6/TNFSF14/ST8SIA1/BTBD11/SLC20A1/ITPKB/ST6GAL1/RPL18/HIVEP1/HIVEP2/MAP4K4/FCRL1/ABCG2/IVD/PRKCH/SEMA4A/UBASH3A/ORAI1/P2RX7/SGPP1/ATXN2L/PSMB10/PHLPP1/PDE4B
T Cells (Irf4 cKO vs WT)	GSE21033_CTRL_VS_POLYIC_STIM_DC_24H_UP	GSE21033_CTRL_VS_POLYIC_STIM_DC_24H_UP	132	0.591	2.2	0.002	0.01	0.005	1670	tags=40%, list=11%, signal=36%	SELL/EVL/JAK1/SSH2/NPC2/CCR7/SHISA5/CD226/UTRN/SCML4/ZFP36L1/ACADSB/GPR18/ATP8B4/SMAP2/IKBKE/BCKDHB/DSE/CARD6/ITM2B/USP24/IL18RAP/LY9/TNFAIP8L2/OCIAD2/FGD3/SLFN5/DYRK2/PACS1/HINT3/CYLD/PITPNM1/CYTH4/RAPGEF4/GIMAP7/SLC50A1/ARHGAP25/ADCY7/PTPN22/KCNA2/SLC20A1/FOXO1/PRKAA1/FBXL20/IVD/PRKCH/UBASH3A/ABHD11/OSTF1/BZW2/RNF13/KCNMB1/PDE4B
T Cells (Irf4 cKO vs WT)	GSE7852_TREG_VS_TCONV_THYMUS_DN	GSE7852_TREG_VS_TCONV_THYMUS_DN	166	0.571	2.205	0.002	0.01	0.005	2016	tags=35%, list=13%, signal=31%	ZFP36/LYST/NPC2/SATB1/SCML4/DENND2D/ARL4C/ITGB3/GPR18/FCGRT/RNF167/MYLIP/TAPT1/ACPP/LYPD6B/PIK3IP1/EGR1/ENC1/ALS2CL/GRK6/THEMIS/FAM78A/SLC16A5/DYRK2/CTDSP2/SLC12A7/PGLYRP2/NFE2L2/TMEM167B/FNTB/RAPGEF4/HERC3/SGK1/ADRB2/ADCY7/SLC20A1/CNGA1/ATP8A1/ANKRD11/DUSP6/VIPR1/FAM102A/MTUS2/NRK/ANKRD13D/P2RX4/WDR81/PPP1R13B/ZNF446/CCDC30/ACAP1/EVI2B/WIPF2/ACVR1B/TET1/AAK1/CHD7/GPRC5B
T Cells (Irf4 cKO vs WT)	GSE1460_DP_VS_CD4_THYMOCYTE_DN	GSE1460_DP_VS_CD4_THYMOCYTE_DN	159	0.575	2.206	0.002	0.01	0.005	1059	tags=30%, list=7%, signal=28%	SELL/EVL/ACTN1/CCR7/ABLIM1/IL4R/IL16/SMAD3/DENND2D/ZFP36L1/ACP5/CD53/SFXN3/GPR171/CBLB/SP140/ITM2A/SP110/PIK3IP1/RPL4/STAT1/GALNT10/RPL12/LY9/TMSB10/SLC16A5/ELK3/HGSNAT/S1PR1/GBP2/CD44/CYTH4/RNF2/STK10/RPL3/FUCA1/COTL1/RAB8B/PDE4D/ARL6IP5/SCARB2/TBC1D4/WDR1/PLEKHA1/CCND2/ST6GAL1/ZNF512B/RPS23
T Cells (Irf4 cKO vs WT)	GSE17186_BLOOD_VS_CORD_BLOOD_CD21LOW_TRANSITIONAL_BCELL_UP	GSE17186_BLOOD_VS_CORD_BLOOD_CD21LOW_TRANSITIONAL_BCELL_UP	178	0.565	2.208	0.002	0.01	0.005	1810	tags=46%, list=12%, signal=41%	PDCD4/SSH2/MBP/B4GALNT1/DENND2D/SESN1/ARL4C/RAPGEF6/RAB37/ACP5/AFF3/SH2D2A/SLC44A2/TNIP1/HECA/GRAP/PELI1/FYN/SP110/BNIP3L/GRAMD4/ADD3/STAMBPL1/CCM2/GRK6/L3MBTL3/TBCEL/ANKH/LY9/LCP2/DYRK2/NCK1/TRIM56/DBP/CASP8/HGSNAT/FBXL12/USP3/GBP2/ADORA2A/IL21R/PAQR7/RECK/TBXA2R/LNPEP/RPL37A/TMEM50A/CYTH1/ZNRF1/SUN2/NSMCE1/ACSS2/MAT2B/RBM43/GTF2I/LDB1/SLC20A1/ARFRP1/FOXO1/AP3M2/MTMR3/IFIT2/MYH9/MITD1/RCSD1/SDF4/LTA/PHF1/SLC9A3R1/ARHGEF4/ING1/KLK8/NFATC3/TRAF3IP3/WDR7/ZAP70/SETX/ATF7IP/DDX60/MLLT6/ABCB9
T Cells (Irf4 cKO vs WT)	GSE26156_DOUBLE_POSITIVE_VS_CD4_SINGLE_POSITIVE_THYMOCYTE_UP	GSE26156_DOUBLE_POSITIVE_VS_CD4_SINGLE_POSITIVE_THYMOCYTE_UP	163	0.574	2.21	0.002	0.01	0.005	2204	tags=40%, list=15%, signal=35%	TCF7/LTB/TXNIP/IL7R/CCR7/ST3GAL6/BTG2/CTSW/ZFP36L2/BTG1/ARL4C/LEPROTL1/JUNB/FCGRT/PIK3IP1/LAMP1/TLR1/ENC1/EIF4A2/ADD3/TOX/FAM168A/SORL1/PRKCQ/PFDN5/RPL34/TRIO/RBL2/CD247/RPL30/RPS13/SGK1/PPP1R15A/CCNI/CYTH1/RPS15A/RGS10/TGFBR2/RPS28/ITPKB/HEXIM1/UBA7/OS9/RPS23/RPL38/PPP6R2/NME3/RPL28/ITGA6/LRP10/RPL29/SPAG9/SENP6/PPM1H/PDE4B/TSC22D2/FOXN3/ATP6V1G1/NR2C2/FCHSD2/TAZ/AUTS2/EXTL3/GTPBP6/RPL22/RGS1
T Cells (Irf4 cKO vs WT)	GSE39110_DAY3_VS_DAY6_POST_IMMUNIZATION_CD8_TCELL_WITH_IL2_TREATMENT_DN	GSE39110_DAY3_VS_DAY6_POST_IMMUNIZATION_CD8_TCELL_WITH_IL2_TREATMENT_DN	175	0.568	2.21	0.002	0.01	0.005	2137	tags=38%, list=14%, signal=33%	TCP11L2/TXNIP/IL7R/MBP/LYST/CCR7/ST3GAL6/IL4R/BTG2/SCML4/ARL4C/ARMC7/IRF1/RNF167/GAB3/LYPD6B/PIK3IP1/RPS11/FOXO3/CARD6/ALS2CL/CREBL2/SMARCA2/STK38/ATG12/KIDINS220/HSD11B1/SERINC1/ICOSLG/IER3/RPS4X/RPL3/PHC3/SGK1/TBXA2R/NEDD4L/SHPK/PADI2/TMEM71/RPS15A/SNAI3/CLCF1/DTX4/CREB3/ZBTB4/JMY/FAM114A2/CD2AP/JMJD1C/LYSMD2/PHF21A/AMPD3/UST/PRSS12/TAB2/RHOBTB2/IL27RA/HSD17B11/ZHX2/ACVR1B/SSBP2/KLF2/CACNA2D4/PCMTD1/GTPBP6/RNF141
T Cells (Irf4 cKO vs WT)	GSE3982_CENT_MEMORY_CD4_TCELL_VS_TH2_UP	GSE3982_CENT_MEMORY_CD4_TCELL_VS_TH2_UP	148	0.583	2.21	0.002	0.01	0.005	2020	tags=33%, list=13%, signal=29%	SELL/TXK/ESR1/CD96/MBP/ARHGEF3/GIMAP5/TRBC1/CELSR1/ZFP36L2/BTG1/SESN1/SLC14A1/ITK/RPS27/STAT4/ADD3/LONP2/HBP1/PNRC1/LY75/CTSO/MSL2/CD44/RBL2/EZH1/WDR59/EIF1/MACF1/MKRN1/ZBTB25/PRKY/OSBP/DUSP1/TMEM43/IRF9/JMJD1C/ITGB2/AKAP9/PDE4B/N4BP2L1/MALT1/EXT2/BIN1/VPS13D/WAS/NOSIP/FKBP9/S100A13
T Cells (Irf4 cKO vs WT)	GSE30962_ACUTE_VS_CHRONIC_LCMV_SECONDARY_INF_CD8_TCELL_UP	GSE30962_ACUTE_VS_CHRONIC_LCMV_SECONDARY_INF_CD8_TCELL_UP	172	0.57	2.216	0.002	0.01	0.005	1579	tags=34%, list=10%, signal=31%	TCF7/EHD3/JAK1/SSH2/CD96/IL7R/TP53INP1/BTG2/RASGRP1/SCML4/ARL4C/NOD1/ACSS1/HECA/SASH3/CDKN1B/GZMM/PEAK1/PARP8/FCGRT/KLRD1/MYLIP/RPS27/GMFG/GALNT10/RERE/RAP2A/TNFAIP8L2/STK38/PACS1/MAML2/DNAJA4/CHD3/TTC39C/USP3/IER3/GPRIN3/SGK1/RPL37A/GSK3B/TPRG1L/TNRC6C/LEF1/ACSS2/BTBD11/CPNE3/NCALD/SLC20A1/NOTCH2/GIMAP1/RRAD/ANTXR2/SLC25A45/PIK3CD/GABARAPL2/KLK8/PHF21A/MFAP1/C16orf54
T Cells (Irf4 cKO vs WT)	GSE13547_2H_VS_12_H_ANTI_IGM_STIM_ZFX_KO_BCELL_UP	GSE13547_2H_VS_12_H_ANTI_IGM_STIM_ZFX_KO_BCELL_UP	146	0.587	2.217	0.002	0.01	0.005	2796	tags=51%, list=19%, signal=42%	EOMES/CD226/DDX17/JUNB/CCPG1/FYN/SH2D1A/NEDD9/DDX58/FOXO3/CD3E/NKG7/LAX1/ZDHHC20/LONP2/DAPK2/OCIAD2/NCK1/TOX/CHD3/CYLD/SRGAP3/ESYT2/TBC1D5/IKZF2/STX4/RBL2/RPL37A/GSK3B/SLC50A1/PLEKHA1/CCND2/CD38/IRF2/GIMAP1/NEDD4/DMXL1/ORMDL3/BBX/PRKDC/DUSP1/MBLAC2/PPM1B/CHD9/PHACTR2/CD3G/ING1/AGL/NR4A3/SYT11/ULK2/GNPTG/N4BP2L1/ATF7IP/SERTAD1/DDX60/SUOX/VAMP5/GEM/KLF2/PPP1R12A/PCMTD1/ARID4A/ITPR2/PACSIN1/ZBTB7A/ZMAT1/GCA/CEP350/DST/APBB1IP/CASP1/FRY/CCNG1/CD7
T Cells (Irf4 cKO vs WT)	GSE22886_NAIVE_BCELL_VS_BLOOD_PLASMA_CELL_UP	GSE22886_NAIVE_BCELL_VS_BLOOD_PLASMA_CELL_UP	165	0.575	2.217	0.002	0.01	0.005	1562	tags=30%, list=10%, signal=27%	SELL/LTB/LYST/IL4R/SMAD3/UTRN/BTG1/ZFP36L1/RAPGEF6/NOD1/TTBK2/CD69/CBLB/CNR2/SLA/RPS27/FAM53B/DENND4B/LBH/CD84/LAPTM5/SLC12A7/SORL1/HGSNAT/TBC1D5/SOS2/VAV2/HERC3/CEP68/DCAF8/ARIH1/CD72/TRAF5/TGIF1/ITPKB/AP3M2/HLA-DOB/RPS23/DTX4/KDM6B/PRKY/RGL2/DUSP6/DUSP1/ASAP1/DYM/COX16/PIK3CD/UST
T Cells (Irf4 cKO vs WT)	GSE2770_UNTREATED_VS_TGFB_AND_IL4_TREATED_ACT_CD4_TCELL_4H_UP	GSE2770_UNTREATED_VS_TGFB_AND_IL4_TREATED_ACT_CD4_TCELL_4H_UP	178	0.571	2.231	0.002	0.01	0.005	2282	tags=40%, list=15%, signal=34%	PDCD4/RAPGEF6/ACP5/HECA/JUNB/NFKBIE/CNR2/TLR7/TRIM34/SLAMF6/RPS11/GABARAP/RBM5/C5orf51/TMEM127/BAZ2A/FGL2/IRF2BP2/CD84/ARID4B/CCR5/IFNAR1/DYRK2/NSA2/ZYG11B/TMEM167B/PBXIP1/UGCG/ETV6/ANKRD44/RECK/HIPK2/CYTH1/PINK1/TBC1D17/FBXL3/IER2/GIMAP1/IGBP1/CTSZ/IFI27L2/IL1RAP/TMED3/PXN/TRIM11/TNRC6B/GPR108/PDLIM2/UNC119B/KLF13/ULK2/N4BP2L1/TMEM234/EPHX1/MLLT6/KRTCAP3/MED13/PIGX/SUSD1/CNRIP1/TAX1BP1/SCAMP2/PDLIM5/AP1M2/AZI2/PSD3/RNF44/KIF9/TBC1D23/NRBP1/MAP1LC3B
T Cells (Irf4 cKO vs WT)	GSE40274_FOXP3_VS_FOXP3_AND_EOS_TRANSDUCED_ACTIVATED_CD4_TCELL_UP	GSE40274_FOXP3_VS_FOXP3_AND_EOS_TRANSDUCED_ACTIVATED_CD4_TCELL_UP	179	0.572	2.233	0.002	0.01	0.005	2132	tags=39%, list=14%, signal=33%	ZFP36/LY6E/TREML2/CCR7/B4GALNT1/GIMAP8/GIMAP4/IL10RA/AFF3/DPP4/MAN1A1/SPATA13/ARHGAP9/LPAR6/FAM49A/CCPG1/FCGRT/MYLIP/IFNAR2/TLR7/FOXO3/MFHAS1/GPR174/L3MBTL3/FBXO32/TRIM25/SERINC1/MBTPS1/CHD3/USP3/IRGM/MAP3K1/SNX5/MYL12B/HIBADH/TLR2/ACSS2/CAPG/IL10RB/CD38/TRIM8/TMED3/FCRL1/TET2/IVD/RABAC1/ZNF281/ARID5B/KDM5B/PTPN12/ABHD11/GRAP2/SAT1/AGL/KLC4/TCN2/P2RX4/CIR1/PRSS12/RNF13/GNE/SOCS5/ZBTB10/PRKCI/NFKBIA/ZNF775/TAZ/DBT/ACP6
T Cells (Irf4 cKO vs WT)	GSE2405_0H_VS_12H_A_PHAGOCYTOPHILUM_STIM_NEUTROPHIL_UP	GSE2405_0H_VS_12H_A_PHAGOCYTOPHILUM_STIM_NEUTROPHIL_UP	184	0.572	2.234	0.002	0.01	0.005	1992	tags=46%, list=13%, signal=40%	SELL/EHD3/NFKB1/DAPL1/TREML2/CCR7/CRTAM/B4GALNT1/BCL2/IER5/CTSW/DENND2D/ITGB3/NOD1/GPR18/ARMC7/FAM189B/RIN3/DDX58/TLR1/HVCN1/ENC1/STAT1/CARD6/HS3ST3B1/NKG7/GALNT10/GRK6/GADD45G/LY9/PTGER2/SLFN5/RASAL3/IFIT3/PGLYRP2/PIGS/S1PR1/TMEM173/TAP1/CYTH4/XCL1/GPRIN3/TRIO/GIMAP7/COTL1/ARL6IP5/KLHL25/FMNL3/CNN2/CAPG/CCND2/TGFBR2/ST6GAL1/FOXO1/TRIM26/OASL/ARPC5L/PRKCH/FAM102A/SEMA4A/ASAP1/RGS19/IRF9/PPP1R18/C3orf80/COL23A1/TSPAN31/ITGB2/CARD11/PPP1R13B/PARP14/ARHGAP1/N4BP2L1/EPHX1/DDX60/MLLT6/PARP3/INPP1/BIN1/NR4A1/RELB/CCDC88C/KLF2/CHD7
T Cells (Irf4 cKO vs WT)	GSE37301_MULTIPOTENT_PROGENITOR_VS_COMMON_LYMPHOID_PROGENITOR_UP	GSE37301_MULTIPOTENT_PROGENITOR_VS_COMMON_LYMPHOID_PROGENITOR_UP	155	0.586	2.24	0.002	0.01	0.005	1767	tags=37%, list=12%, signal=33%	EVL/ARL5C/JAK1/SSH2/DAPL1/TREML2/ABLIM1/CD3D/CTSW/GPR18/USP18/CD27/ARMC7/RASSF2/SFXN3/SASH3/ID3/CTSS/TLR7/PIK3IP1/CARD6/ADD3/STAMBPL1/USP24/FAM78A/TMSB10/CDIPT/S1PR1/NDRG3/MOV10/PLCB2/CD247/PTP4A3/CEP68/NEDD4L/LEF1/RGS10/FOXO1/RBCK1/SMG1/MCOLN3/NDUFA6/CLCF1/GABRR2/GBP5/CHMP2A/IKBKB/ITGA6/ACSF2/KLF13/ARF5/PPP1R13B/PARP11/MYB/ZXDC/EPHX1/AIP
T Cells (Irf4 cKO vs WT)	GSE31082_DN_VS_CD4_SP_THYMOCYTE_DN	GSE31082_DN_VS_CD4_SP_THYMOCYTE_DN	183	0.574	2.241	0.002	0.01	0.005	2092	tags=43%, list=14%, signal=38%	PTPRC/TNFSF8/B4GALNT1/SIDT1/C12orf57/TNIP1/FAM49A/C2orf68/IRF1/ETV3/SP110/RNF114/PRKD2/BNIP3L/LBH/MAP3K14/RBM5/MFHAS1/RERE/RAP2A/SMARCA2/HCST/IRF2BPL/LRIG1/LYPLA2/CDIPT/IFNAR1/MOB3A/PTK2B/HSD11B1/CHD3/DIP2B/CREBBP/TAP1/NCOA3/FBRS/HECTD2/RBL2/TMEM50A/CYTH1/ZMYM5/OAS3/TTC38/YPEL5/LDB1/SLC28A2/TRIM26/MTMR3/PEA15/MGST2/GABRR2/FOXJ2/BIRC2/HERC6/BACH2/ZNF281/PHF1/ARID5B/DUSP1/ZNF597/FAM117B/C3orf80/TOB1/RHOF/ARF5/MLLT6/PARP3/ZHX2/ABCB9/RELB/WDR26/KLHL4/SDHAF1/SLC25A40/CCDC88C/S100A13/TRIP11/TMEM106B/EXTL3
T Cells (Irf4 cKO vs WT)	GSE21670_TGFB_VS_IL6_TREATED_STAT3_KO_CD4_TCELL_UP	GSE21670_TGFB_VS_IL6_TREATED_STAT3_KO_CD4_TCELL_UP	161	0.584	2.242	0.002	0.01	0.005	2069	tags=35%, list=14%, signal=30%	PDE2A/LTB/TREML2/NPC2/F2RL1/BEND4/BCL2/CTSW/ACP5/ACADSB/USP18/CRIM1/MYLIP/ETV3/CTSS/TLR7/SH3PXD2A/NEDD9/CREBL2/CCM2/GADD45G/HBP1/LRIG1/RPS19/DYRK2/PDE3B/SLC38A2/RNF2/THADA/CMTM6/TRIO/LRP6/TPRG1L/BRD2/PRDM2/CCND2/ERCC5/VIPR1/ZNF281/KDM5B/CHD9/RPLP2/TSPYL4/AMMECR1L/ZBTB9/RNASET2/GALNT11/CCDC126/PHF3/EPHX1/KRI1/DCAF11/WIPF2/CSRNP2/STON1/DZIP1
T Cells (Irf4 cKO vs WT)	GSE22601_CD4_SINGLE_POSITIVE_VS_CD8_SINGLE_POSITIVE_THYMOCYTE_DN	GSE22601_CD4_SINGLE_POSITIVE_VS_CD8_SINGLE_POSITIVE_THYMOCYTE_DN	184	0.574	2.242	0.002	0.01	0.005	1914	tags=39%, list=13%, signal=34%	SELL/EHD3/SLC9A9/DGKA/GIMAP8/GIMAP4/SCML4/ACP5/ITGB3/DPP4/IRAK3/DOCK2/UBE2H/NFKBIE/SLA/SH2D1A/SLAMF6/EGR1/GMFG/LBH/RAB19/C5orf51/LIPA/BAZ2A/IL18RAP/GDI1/HBP1/UBAC2/MCTP2/DPH5/PCMTD2/ZYG11B/TMEM173/SENP7/POU2AF1/PLCG2/DCAF8/PTPRE/ENSA/C18orf32/CMAS/ITPKB/UQCRHL/IRF2/NDUFA6/TRAM1/ZDHHC3/CREB3/AKIRIN1/FAM32A/GMFB/ANKRD11/SLA2/CNP/ITGA6/FAM102A/SIDT2/ANKIB1/NARF/RC3H1/RNASET2/TAB2/PHLPP1/ARHGAP1/RHOBTB2/TAF8/ATF7IP/INPP1/MARCH2/DCAF11/EVI2B
T Cells (Irf4 cKO vs WT)	GSE6674_ANTI_IGM_VS_ANTI_IGM_AND_CPG_STIM_BCELL_UP	GSE6674_ANTI_IGM_VS_ANTI_IGM_AND_CPG_STIM_BCELL_UP	181	0.575	2.243	0.002	0.01	0.005	2098	tags=44%, list=14%, signal=38%	TCF7/EVL/ACTN1/TCP11L2/DGKA/PECAM1/IL16/KLHL6/SESN1/SPATA13/ARL4D/GRAP/LPAR6/PARP8/CD9/LYPD6B/FAM189B/SLA/HLA-DOA/RIN3/RANBP10/CARD6/ADD3/SEPT6/C19orf12/CD84/DDX6/TRIM25/STK38/LAPTM5/BCKDHA/CYLD/FAS/TAP1/ESYT2/NDRG3/PBXIP1/MTMR14/BCL6/CD247/PAQR7/SUPT4H1/RFX5/TMEM229B/ABCA7/SDF2/PSAP/TMEM71/PINK1/ST8SIA1/LRRC28/MKRN1/MRPL9/SLC25A45/FAM32A/TTC9C/LRIF1/AKAP2/IVD/DENND1C/ASAP1/KLC4/PHF21A/CEP120/TRAF3IP3/PMM2/SYT11/MTHFS/N4BP2L1/ZNF436/EPHX1/INPP1/DCAF11/ZNF250/IK/SUSD1/RDH12/DZIP1/TSTD1
T Cells (Irf4 cKO vs WT)	GSE19825_NAIVE_VS_IL2RAHIGH_DAY3_EFF_CD8_TCELL_UP	GSE19825_NAIVE_VS_IL2RAHIGH_DAY3_EFF_CD8_TCELL_UP	121	0.61	2.247	0.002	0.01	0.005	1035	tags=18%, list=7%, signal=17%	ACTN1/CD96/IL7R/SESN3/SATB1/UTRN/BTG1/LPAR6/SLC14A1/PARP8/CD69/STAT1/CARD6/SH3BP5/IDS/TRIO/BCL2L11/RPL30/RPL37A/KCNA2/RPL18/HLA-DOB
T Cells (Irf4 cKO vs WT)	GSE12366_GC_VS_NAIVE_BCELL_DN	GSE12366_GC_VS_NAIVE_BCELL_DN	160	0.584	2.249	0.002	0.01	0.005	2397	tags=45%, list=16%, signal=38%	SELL/LY6E/TXNIP/LYST/DGKA/PECAM1/IL16/RAB37/CD69/RIN3/IFNGR1/PRKD2/ENC1/STAT1/ITM2B/GPR183/L3MBTL3/PNRC1/DYRK2/VPS37B/RPS6KA5/TSPYL1/MAML2/DPH5/FNDC3A/CYTH4/MAP3K1/PLCB2/LIMD1/RPL30/MAN2B1/MAX/VPS13C/CD72/PLEKHA1/TGFBR2/DTX3L/NOTCH2/IFIT2/MACF1/ANTXR2/PSTPIP1/PARP10/CR1/ANKRD11/HERC6/DUSP1/RGS19/IRF9/CISH/UST/RHOF/SETX/PDE4B/N4BP2L1/DDX60/MLLT6/ZBTB10/MSN/DOCK10/KLF2/CHD7/AUTS2/PSMB9/ARHGAP27/RNF44/SLC25A24/SLC12A6/IFFO2/CHD2/BTLA/NR4A2
T Cells (Irf4 cKO vs WT)	GSE7460_FOXP3_MUT_VS_WT_ACT_WITH_TGFB_TCONV_DN	GSE7460_FOXP3_MUT_VS_WT_ACT_WITH_TGFB_TCONV_DN	177	0.577	2.249	0.002	0.01	0.005	1512	tags=36%, list=10%, signal=32%	SELL/ESR1/SSH2/TCP11L2/MBP/TREML2/ARHGEF3/SMAD3/SESN1/ACSS1/IKBKE/SH3PXD2A/HLA-DOA/MCL1/TLR1/UBASH3B/GRAMD4/CERK/TMEM131/MFHAS1/STAMBPL1/RERE/MAF1/TNFAIP8L2/FBXO32/LRIG1/STK38/SH3BP5/SLC12A7/S1PR1/SENP7/DGKD/RECK/RHOH/MAML1/TECPR1/SLC50A1/ZMYM5/LEF1/ARID1B/PINK1/ADAMTS6/CAPG/TBC1D17/MTMR3/HLA-DOB/CEP97/MGST2/MAP4K4/OAZ2/JMY/SMAD4/IKBKB/ITIH5/SMOX/HPCAL1/FAM117B/CHD9/ARHGEF4/USP27X/ALDH6A1/XPA/KLC4
T Cells (Irf4 cKO vs WT)	GSE17186_MEMORY_VS_CD21HIGH_TRANSITIONAL_BCELL_DN	GSE17186_MEMORY_VS_CD21HIGH_TRANSITIONAL_BCELL_DN	184	0.576	2.249	0.002	0.01	0.005	2354	tags=47%, list=16%, signal=40%	TCF7/ACTN1/EPSTI1/CD96/IL2RG/IL7R/MBP/CCR7/ARHGEF3/PECAM1/B4GALNT1/RASGRP1/SESN1/DPP4/MBNL1/SPATA13/RASSF5/PKP4/IKBKE/ELF1/ITM2A/SLA/LAD1/CD52/STAT1/STAT4/ADD3/STAMBPL1/TYK2/PRKACB/IFNAR1/TOP2B/ZNF395/ATP11B/RGS3/SH3KBP1/QSER1/TAP1/PAK2/XCL1/IRGM/STK10/BCL2L11/ANKRD44/TMEM229B/HIBADH/ELOVL5/ADCY7/RIPK2/IL10RB/IFIT2/HIVEP1/CXCL10/MGST2/RCSD1/FCRL1/DECR1/FASLG/ADNP/HPCAL1/ASAP1/FAM117B/CD274/RAI1/PIK3CD/PHF21A/ZAP70/CD4/PHLPP1/MYB/NEK7/NR4A1/NDFIP2/STAP1/DCAF11/STAT6/CTDSP1/AP3B1/CHST15/PEX26/CDC42SE2/MGAT1/XYLT2/ATL3/SH2B1/PSME2
T Cells (Irf4 cKO vs WT)	GSE7219_WT_VS_NIK_NFKB2_KO_DC_DN	GSE7219_WT_VS_NIK_NFKB2_KO_DC_DN	156	0.589	2.252	0.002	0.01	0.005	1302	tags=35%, list=9%, signal=32%	SELL/TCF7/PDE2A/TXK/ARL5C/IL7R/TNFSF8/CRTAM/DGKA/PDLIM1/SMAD3/UTRN/KLHL6/SIDT1/SCML4/ARL4C/IL18R1/ATP8B4/CD27/FAM49A/IKBKE/GAB3/PIK3IP1/SLAMF6/TLR1/LPIN1/ADD3/IL18RAP/RCBTB1/CD84/PLEK/CCDC125/SNX4/MOB3A/SH3BP5/ATP11B/ARHGAP26/PGLYRP1/DPH5/S1PR1/PRKCQ/PLCB2/CD247/CNOT6L/ADAMTS6/TRAF5/ZC3H12D/PPP4R1/MACF1/RCSD1/POLR3B/VIPR1/BACH2/SMAD4
T Cells (Irf4 cKO vs WT)	GSE34006_A2AR_KO_VS_A2AR_AGONIST_TREATED_TREG_UP	GSE34006_A2AR_KO_VS_A2AR_AGONIST_TREATED_TREG_UP	177	0.578	2.254	0.002	0.01	0.005	2504	tags=44%, list=17%, signal=37%	SELL/TXK/SESN3/MAP7/RAPGEF6/USP18/LAPTM4A/IRF1/PELI1/TLR7/TRIM34/RNF114/ITK/ZNFX1/STAT1/C19orf12/LIPA/TRIM25/IFIT1B/ETNK1/IFIT3/ATP11B/CASP8/GBP2/TAP1/IRGM/MOV10/CMTM6/ATG4B/RBM43/RGS10/OAS3/NSUN4/RNF14/TRIM26/IFIT2/TBRG1/CXCL10/OASL/PNPLA7/MITD1/MAP2K1/IFI27L2/UBR2/TREX1/CRBN/CNP/PARP12/IRF9/PIK3C3/CD274/RBBP9/PSMB10/ULK2/PHLPP1/PARP14/DDX60/INPP1/TMEM184B/ZEB1/DCAF11/SSBP2/NUB1/SLFN12L/RAB3IP/ST7/PSMB9/PCCA/PEX26/CHMP4B/FBXO38/PSME2/TOR3A/TRAF3IP2/CD164/GBP6/CCRL2
T Cells (Irf4 cKO vs WT)	GSE2935_UV_INACTIVATED_VS_LIVE_SENDAI_VIRUS_INF_MACROPHAGE_UP	GSE2935_UV_INACTIVATED_VS_LIVE_SENDAI_VIRUS_INF_MACROPHAGE_UP	155	0.59	2.257	0.002	0.01	0.005	1092	tags=31%, list=7%, signal=29%	SELL/TCF7/ACTN1/DAPL1/TREML2/NPC2/CCR7/ABLIM1/DGKA/SATB1/RASGRP1/RAPGEF6/ABCG1/IKBKE/ID3/ETV3/PELI1/SH3PXD2A/PRKD2/LBH/TMEM131/SIPA1L1/ADD3/ALS2CL/MFHAS1/STAMBPL1/GRK6/FAM78A/SLC16A5/TOP2B/N4BP2/SLC12A7/TOX/IKZF2/RAPGEF4/RHOH/DNAJB5/LEF1/TSPAN13/RGS10/ST8SIA1/KCNA2/ST6GAL1/TCF20/FOXO1/UBE4B/MGST2/MAP4K4
T Cells (Irf4 cKO vs WT)	GSE37301_HEMATOPOIETIC_STEM_CELL_VS_RAG2_KO_NK_CELL_UP	GSE37301_HEMATOPOIETIC_STEM_CELL_VS_RAG2_KO_NK_CELL_UP	160	0.587	2.26	0.002	0.01	0.005	1732	tags=40%, list=11%, signal=36%	ESR1/DAPL1/LTB/TNFSF8/ABLIM1/CD3D/DGKA/PECAM1/F2RL1/PDLIM1/SESN3/SATB1/RAPGEF6/AFF3/SLC44A2/TNIP1/RASSF2/FAM49A/SLC14A1/PARP8/ETV3/ITM2A/SH2D1A/LAD1/STAT1/CARD6/SIPA1L1/ADD3/SEPT6/STAMBPL1/USP24/NIN/PDE7A/SH3KBP1/FAS/PRKCQ/POFUT1/RAPGEF4/RPL3/BCL9L/BCL2L11/ARID5A/KBTBD11/LEF1/TBC1D4/KCNA2/WDR59/ZC3H12D/TCF20/FOXO1/RBCK1/MYH9/GABRR2/GBP5/PRKCH/ASAP1/GRAP2/PIK3CD/SAAL1/PSMB10/RBM45/PDE4B/PARP11/PCBD2
T Cells (Irf4 cKO vs WT)	GSE24210_CTRL_VS_IL35_TREATED_TCONV_CD4_TCELL_UP	GSE24210_CTRL_VS_IL35_TREATED_TCONV_CD4_TCELL_UP	186	0.577	2.261	0.002	0.01	0.005	1579	tags=39%, list=10%, signal=36%	PDE2A/EHD3/PTPRC/JAK1/TXNIP/SHISA5/KLHL24/RASGRP1/BTG1/RAC2/NOD1/SLC44A2/LPP/CXCR5/CRIM1/SPATA13/CDKN1B/ARHGDIB/MCL1/TLR1/GMFG/RAB19/ITM2B/C19orf12/SFT2D2/RERE/TMEM123/CREBL2/TBC1D10C/PRKACB/IRF2BPL/TOP2B/KIDINS220/MCTP2/ARHGAP26/KDM3A/RAPGEF4/PHC3/CEP68/PADI2/TECPR1/SLC50A1/CNOT6L/HERC2/CYTH1/CDC42EP3/TRAF5/DTX3L/NOTCH2/VPS41/IRF2/SFN/HIVEP2/RCSD1/BBX/NCKAP1L/ZNF592/ZNF622/LTA/DUSP6/DENND1C/TRIM11/ITGA6/FAM102A/GABPB2/ING1/SGPP1/STRADB/APOBEC1/PHF21A/ROCK1/NR4A3/C16orf54
T Cells (Irf4 cKO vs WT)	GSE23568_CTRL_TRANSDUCED_VS_WT_CD8_TCELL_DN	GSE23568_CTRL_TRANSDUCED_VS_WT_CD8_TCELL_DN	183	0.58	2.263	0.002	0.01	0.005	1718	tags=38%, list=11%, signal=34%	SELL/TCF7/EVL/ACTN1/CD96/IL7R/NPC2/CCR7/CRTAM/CD3D/DGKA/TRAF1/SATB1/CTSW/ARL4C/RAC2/IL18R1/SH2D2A/TNIP1/CD27/TRPC4AP/PKP4/KLRD1/PLD3/SELPLG/ITM2A/FYN/FAM189B/PRKD2/LPIN1/CD3E/GALNT10/PRKACB/CTSD/GPSM3/IFIT1B/LAPTM5/VPS37B/FAS/PITPNM1/PRKCQ/TAP1/CD247/SGK1/PADI2/ZNRF1/SUN2/RGS10/VPS26B/UBA7/ZYX/LCK/CDK2AP2/PSTPIP1/ABCG2/LTA/FASLG/CD3G/KLK8/UNC45A/CAMK2B/PMM2/BZW2/TAF1C/SLC25A25/F8A1/ZAP70/MS4A6A/MYB
T Cells (Irf4 cKO vs WT)	GSE17580_UNINFECTED_VS_S_MANSONI_INF_TREG_UP	GSE17580_UNINFECTED_VS_S_MANSONI_INF_TREG_UP	181	0.581	2.264	0.002	0.01	0.005	1831	tags=28%, list=12%, signal=25%	SELL/LTB/TNFSF8/CCR7/TP53INP1/PECAM1/PDLIM1/BCL2/SMAD3/GIMAP4/RASGRP1/BTG1/SESN1/RAC2/ACP5/SH2B3/RNF167/ITM2A/CD37/ALS2CL/NFKBIZ/STK38/RASAL3/CASP8/REL/S1PR1/IKZF2/RAPGEF4/UGCG/TNFSF14/PLEKHA1/FBXL3/EIF3E/IER2/PEA15/IFIT2/OASL/MAP2K1/LTA/BACH2/RPP14/ING1/PRSS12/ING4/AKAP9/ASPSCR1/MS4A6A/ABCB9/INPP1/BIN1
T Cells (Irf4 cKO vs WT)	GSE6674_ANTI_IGM_VS_CPG_STIM_BCELL_UP	GSE6674_ANTI_IGM_VS_CPG_STIM_BCELL_UP	175	0.583	2.268	0.002	0.01	0.005	1814	tags=41%, list=12%, signal=37%	TCF7/EVL/IL7R/PECAM1/KLHL24/IL16/SESN1/TNIP1/HECA/SASH3/SPATA13/GRAP/CBLB/IKBKE/UBE2H/LYPD6B/FAM189B/SLA/PIK3IP1/IFNGR1/FOXO3/RANBP10/ADD3/PAIP2/L3MBTL3/MAF1/DAPK2/GPATCH8/FBXO32/STK38/ATG12/CTDSP2/ZNF395/RPS6KA5/ZYG11B/FAS/CCNG2/SENP7/ADORA2A/MTMR14/BCL6/BCL2L11/MBNL2/TMEM71/MAT2B/ST8SIA1/LRRC28/YPEL5/CTNS/ZC3H12D/ZFAND3/OAZ2/TTC9C/FBXL20/CROT/ASAP1/FAM117B/IRF9/NARF/ALDH6A1/NFATC3/CEP120/TRAF3IP3/C16orf54/ING4/TOB1/RNF13/N4BP2L1/ZNF436/SH3RF1/SLC43A2/ASB3
T Cells (Irf4 cKO vs WT)	GSE10325_LUPUS_CD4_TCELL_VS_LUPUS_MYELOID_UP	GSE10325_LUPUS_CD4_TCELL_VS_LUPUS_MYELOID_UP	175	0.584	2.273	0.002	0.01	0.005	1469	tags=38%, list=10%, signal=34%	TCF7/EVL/PDCD4/TXK/CD96/IL2RG/LTB/ABLIM1/CD3D/BCL2/IL16/GIMAP5/TRBC1/RASGRP1/SIDT1/DENND2D/RAPGEF6/DPP4/CD27/OXCT1/SKAP1/GPR171/PPP3CC/ITM2A/CD2/PIK3IP1/ITK/BCL11B/PRKD2/PIM2/LBH/PPP1R16B/EIF4A2/STAT4/SEPT6/XPC/PRKACB/LY9/DYRK2/DPH5/S1PR1/PRKCQ/PBXIP1/DOCK9/CD247/RHOH/CEP68/LEF1/TBC1D4/TRAF5/CCND2/ST6GAL1/FOXO1/AP3M2/ZNF512B/HIVEP2/ZBTB25/LCK/BACH2/PRKCH/ARID5B/ITGA6/FAM102A/UBASH3A/CD3G/GRAP2
T Cells (Irf4 cKO vs WT)	GSE32986_UNSTIM_VS_CURDLAN_HIGHDOSE_STIM_DC_DN	GSE32986_UNSTIM_VS_CURDLAN_HIGHDOSE_STIM_DC_DN	166	0.589	2.274	0.002	0.01	0.005	1942	tags=41%, list=13%, signal=36%	EVL/JAK1/SLC9A9/TCP11L2/TP53INP1/LPXN/GPR18/MXD4/AKAP13/LEPROTL1/SLAMF6/LAMP1/CD52/RPS27/ITM2B/GPR183/TBCEL/CD84/LY9/PNRC1/LRCH3/SYNE1/CTDSP2/ZER1/RUNX2/CD44/RPL34/CTSA/PBXIP1/PLCB2/DOCK9/DYRK1B/CNOT6L/SCARB2/COMMD6/CDC42EP3/PINK1/KCNA2/HS1BP3/PRDM2/TBCK/ATP6V0D1/EXOC4/RPL18/TRIM8/UBA7/HIVEP2/RCSD1/TPP1/SLC25A45/EEF2/JMY/HERPUD2/GBA/VMAC/CRBN/FAM102A/ASAP1/ANK1/BTBD2/C16orf54/WDR81/ZAP70/PARP3/ABAT/VAMP5/EVI2B/TET1
T Cells (Irf4 cKO vs WT)	GSE23505_UNTREATED_VS_4DAY_IL6_IL1_IL23_TREATED_CD4_TCELL_DN	GSE23505_UNTREATED_VS_4DAY_IL6_IL1_IL23_TREATED_CD4_TCELL_DN	178	0.584	2.28	0.002	0.01	0.005	1582	tags=31%, list=10%, signal=28%	LY6E/JAK1/LTB/TREML2/ABLIM1/SESN3/BCL2/GSN/KLHL6/SESN1/C12orf57/GPR18/AKAP13/MAN1A1/MBNL1/RINL/SPATA13/LPAR6/KLRD1/PPP3CC/CNR2/CD2/HLA-DOA/CARD6/C19orf12/TNFAIP8L2/ZMAT3/CCR5/GPSM3/VPS37B/S1PR1/FAS/ICOSLG/CCNG2/BCL6/NEDD4L/CASP6/PTPRE/CYTH1/TK2/TNFRSF13B/RGL1/CD38/HLA-DOB/GIMAP1/MKRN1/OAZ2/IAH1/AKAP2/ARPC5L/PHF1/ASAP1/RAPGEF3/NR4A3/SYT11
T Cells (Irf4 cKO vs WT)	GSE22886_NAIVE_TCELL_VS_MONOCYTE_UP	GSE22886_NAIVE_TCELL_VS_MONOCYTE_UP	172	0.587	2.281	0.002	0.01	0.005	1479	tags=36%, list=10%, signal=33%	EVL/PDCD4/TXK/CD96/LTB/ABLIM1/CD3D/DGKA/SATB1/BCL2/TRBC1/SIDT1/DENND2D/SESN1/DPP4/GPR18/CD27/OXCT1/SKAP1/GZMM/CD69/CBLB/MYLIP/SH2D1A/CD2/PIK3IP1/ITK/BCL11B/LPIN1/LBH/CD3E/LY9/LRIG1/DPH5/S1PR1/PRKCQ/KDM3A/IL21R/INPP4B/PBXIP1/HSD17B8/DOCK9/CD247/CEP68/LEF1/TBC1D4/KLHL20/TRAF5/CCND2/ZNF512B/ZBTB25/LCK/BACH2/PRKCH/ITGA6/FAM102A/UBASH3A/CD3G/UNC119B/TNIK/GRAP2/TSPYL4
T Cells (Irf4 cKO vs WT)	KAECH_NAIVE_VS_DAY8_EFF_CD8_TCELL_UP	KAECH_NAIVE_VS_DAY8_EFF_CD8_TCELL_UP	179	0.584	2.282	0.002	0.01	0.005	1777	tags=35%, list=12%, signal=31%	SELL/TCF7/ZFP36/EVL/IL7R/CCR7/ABLIM1/DGKA/IL4R/SATB1/GSN/SESN1/MAP7/MYC/ABCG1/PARP8/IKBKE/PELI1/CTSS/DDIT4/BCKDHB/PRKD2/PKD1/MFHAS1/XPC/RERE/LIPA/PPTC7/RPS19/SLC12A7/IDUA/DPH5/ZYG11B/FNTB/POU2AF1/RPS4X/NEDD4L/ZNRF1/LEF1/TSPAN13/CD72/PLEKHA1/CCND2/ST6GAL1/MARCKS/HLA-DOB/MGST2/CNGA1/DUSP6/CNOT4/FAM102A/SRCAP/P2RX4/NR4A3/RPS6/AMPD3/IGHM/BZW2/AKAP9/DCP1A/GALNT11/EPHX1/HSD17B11
T Cells (Irf4 cKO vs WT)	GSE15750_DAY6_VS_DAY10_EFF_CD8_TCELL_DN	GSE15750_DAY6_VS_DAY10_EFF_CD8_TCELL_DN	174	0.587	2.283	0.002	0.01	0.005	2113	tags=37%, list=14%, signal=32%	EHD3/SLC9A9/IL7R/CRTAM/TM6SF1/PECAM1/TRAF1/IER5/BTG1/RAB37/CRIM1/PARP8/IKBKE/ARF3/PIK3IP1/BCL11B/DDX58/PIM2/LPIN1/MAP3K14/CARD6/RERE/RPL12/DYRK2/DBP/SGSH/XCL1/ZNF263/AMIGO1/ZNF827/KBTBD11/DCAF8/BTBD11/SLC20A1/ARFRP1/NSUN4/KIF3B/UBA7/SLC30A1/ZDHHC3/FOXJ2/ZBTB4/JMY/PHF1/SEMA4A/ARHGEF4/ZNF746/PHF21A/TCN2/P2RX4/NR4A3/PRSS12/TAB2/PPP1R13B/DDX60/FBXW4/TNFRSF25/ELL/ADCK1/PRKCE/SIPA1L3/MGRN1/ENTPD6/FBXL17
T Cells (Irf4 cKO vs WT)	GSE7460_TCONV_VS_TREG_THYMUS_UP	GSE7460_TCONV_VS_TREG_THYMUS_UP	176	0.587	2.284	0.002	0.01	0.005	2289	tags=38%, list=15%, signal=33%	ZFP36/LYST/NPC2/SATB1/SCML4/ARL4C/ITGB3/GPR18/LPAR6/MYLIP/ARHGDIB/TAPT1/ACPP/LYPD6B/PIK3IP1/DDX58/EGR1/ENC1/MINK1/GRK6/TTC7B/THEMIS/FAM78A/SLC16A5/DYRK2/CTDSP2/SLC12A7/TRIM56/PDE3B/NFE2L2/RAPGEF4/SGK1/EZH1/ADCY7/ST8SIA1/BTBD11/SLC20A1/ZNF512B/SLC30A1/CEP97/TRAM1/CNGA1/ARL5B/ANKRD11/DUSP6/VIPR1/FAM102A/SIDT2/MTUS2/ANKRD13D/P2RX4/SLC35E2B/PPP1R13B/ACAP1/GPR137B/EVI2B/ACVR1B/TET1/AAK1/CHD7/GPRC5B/TMEM59/CSRNP2/TSPAN14/CHST15/PEX12/C1orf21
T Cells (Irf4 cKO vs WT)	GSE15750_DAY6_VS_DAY10_TRAF6KO_EFF_CD8_TCELL_DN	GSE15750_DAY6_VS_DAY10_TRAF6KO_EFF_CD8_TCELL_DN	174	0.588	2.287	0.002	0.01	0.005	2064	tags=38%, list=14%, signal=33%	PDE2A/EHD3/JUN/GIMAP6/IL7R/TM6SF1/BCL2/IER5/C19orf38/KLHL24/SCML4/ARL4C/ZFP36L1/HECA/CRIM1/PEAK1/PARP8/MYLIP/CCL4/PIK3IP1/LPIN1/EIF4A2/CARD6/USP24/CREBL2/IL18RAP/MPPE1/PDE7A/DBP/SLC38A2/BCL6/AMIGO1/LRP6/NOP14/RFX5/SHPK/BTBD11/CCND2/SLC20A1/ARFRP1/MAFK/CLCF1/COG8/CREB3/FAM160B1/ZBTB4/ERCC1/CNOT4/KDM5B/ARHGEF4/CISH/PHF21A/UNC45A/GGA3/TAGAP/PHF3/ZHX2/FBXW4/TNFRSF25/TCEA2/LEMD2/METTL3/PRKCE/TAZ/MGRN1/PRRT1
T Cells (Irf4 cKO vs WT)	GSE7568_IL4_VS_IL4_AND_DEXAMETHASONE_TREATED_MACROPHAGE_DN	GSE7568_IL4_VS_IL4_AND_DEXAMETHASONE_TREATED_MACROPHAGE_DN	129	0.617	2.289	0.002	0.01	0.005	2113	tags=41%, list=14%, signal=36%	PDE2A/JAK1/TCP11L2/IL7R/NEURL3/BTG1/F2R/PPP1R9B/LAPTM4A/CRIM1/SLC14A1/CBLB/FCGRT/PELI1/PIK3IP1/FILIP1L/ZDHHC20/IL18RAP/L3MBTL3/HCST/EIF4G3/PDE7A/IFIT3/SORL1/DIP2B/PFDN5/INPP4B/PLCB2/ANKRD44/USE1/DGUOK/TMEM50A/TNRC6C/NCALD/CCND2/SLC20A1/MGST2/ATP8A1/ERCC5/VIPR1/PPCS/PGPEP1/IKBKB/EIF4E3/HSD17B11/SOCS5/ATF7/SSBP2/ASH1L/PPP1R12A/PCMTD1/NUDT16/FBXL17
T Cells (Irf4 cKO vs WT)	GSE40274_LEF1_VS_FOXP3_AND_LEF1_TRANSDUCED_ACTIVATED_CD4_TCELL_DN	GSE40274_LEF1_VS_FOXP3_AND_LEF1_TRANSDUCED_ACTIVATED_CD4_TCELL_DN	167	0.592	2.29	0.002	0.01	0.005	1378	tags=34%, list=9%, signal=31%	EVL/EHD3/MBP/EMB/ABLIM1/SATB1/F2R/ITGB3/DNAH8/ATP8B4/OXCT1/ETV3/RNF122/ITK/DDX58/PIM2/LPIN1/DSE/GMFG/ADD3/ALS2CL/MFHAS1/GPR183/HS3ST3B1/TTYH3/SMARCA2/TTC7B/THEMIS/PRKACB/NACC2/SLC16A5/STK38/ORAI2/DYRK2/STK17B/PDE7A/MAML2/DPH5/NFE2L2/FNTB/HECTD2/TRIO/HERC3/KLHL25/SGK1/LEF1/TMEM71/ST8SIA1/B4GALT7/BTBD11/IFIT2/CNGA1/ABCG2/FASLG/FAM102A/STX17
T Cells (Irf4 cKO vs WT)	GSE43863_NAIVE_VS_MEMORY_TFH_CD4_TCELL_D150_LCMV_UP	GSE43863_NAIVE_VS_MEMORY_TFH_CD4_TCELL_D150_LCMV_UP	174	0.588	2.29	0.002	0.01	0.005	1301	tags=37%, list=9%, signal=35%	SELL/PDE2A/PTPRC/SSH2/TCP11L2/DGKA/PECAM1/ZFP36L2/SIDT1/DENND2D/ITGB3/RASSF2/HECA/PARP8/DOCK2/KLRD1/MYLIP/ARHGDIB/CNR2/GAB3/SELPLG/RIN3/TLR1/BNIP3L/GRAMD4/LBH/CERK/ITM2B/TMEM123/HCST/GDI1/TNFAIP8L2/FBXO32/IRF2BPL/LAPTM5/STK17B/PCMTD2/PDE3B/PITPNM1/ICOSLG/CCNG2/RHOQ/DGKD/STK10/ANKRD44/LNPEP/PARP4/PTPRE/IZUMO4/TSPAN13/CNN2/WDR1/CDC42EP3/TRAF5/TGFBR2/UBA7/MYH9/HLA-DOB/ABCA1/HIVEP2/EEF2/ABCG2/DENND1C/ABI3/PHF1
T Cells (Irf4 cKO vs WT)	GSE40068_CXCR5POS_BCL6POS_TFH_VS_CXCR5NEG_BCL6NEG_CD4_TCELL_UP	GSE40068_CXCR5POS_BCL6POS_TFH_VS_CXCR5NEG_BCL6NEG_CD4_TCELL_UP	178	0.587	2.291	0.002	0.01	0.005	2069	tags=37%, list=14%, signal=32%	SELL/TCP11L2/TXNIP/IL7R/CCR7/ZFP36L2/SCML4/ARL4C/ACSS1/IRAK3/RNF167/LYPD6B/PIK3IP1/MCL1/FOXO3/FILIP1L/CARD6/ADD3/CREBL2/SMARCA2/L3MBTL3/FAM78A/PNRC1/MPPE1/IRF2BPL/LRIG1/ARID4B/RPS19/DYRK2/VPS37B/S1PR1/ZNF263/HECTD2/TRIO/PLCB2/RPS14/TBXA2R/PADI2/PTPN18/TMEM71/ST8SIA1/FOXO1/PJA2/ART4/CLCF1/ENPP4/ZBTB4/BACH2/ZNF281/SMAD4/TNRC6B/PPM1B/SRRM2/SENP6/AMPD3/RC3H1/BZW2/PDE4B/RPLP1/IL27RA/ZNF569/AAK1/CHD7/CTDSP1/PHF2/DZIP1
T Cells (Irf4 cKO vs WT)	GSE27786_LIN_NEG_VS_CD8_TCELL_DN	GSE27786_LIN_NEG_VS_CD8_TCELL_DN	186	0.586	2.294	0.002	0.01	0.005	2267	tags=42%, list=15%, signal=36%	PTPRC/LYST/PDLIM1/ITGAL/LPXN/ABCG1/MBNL1/GRAMD1B/FCGRT/RNF167/ITM2A/DDX58/PKD1/EIF4A2/STAT1/GPR183/C5orf51/FGD3/RLF/IFIT1B/PDE7A/MAP3K2/TRIM5/AMN1/SUPT4H1/NLRC5/MED28/COMMD6/PRDM2/FIS1/CCND2/SLC20A1/ARFRP1/VPS26B/NSUN4/EIF3E/AP3M2/CD38/SLC30A1/PLTP/VAMP4/ARMC10/GABRR2/FOXJ2/SLA2/GSTT2/IKBKB/CRBN/PPM1B/LRP10/RPLP2/ANKIB1/ORAI1/PLEKHA2/ITPKC/ERP27/TOMM7/CAMK2B/ITGB2/CIC/GNPTG/EFR3A/ESCO1/CEPT1/EIF3K/PARP3/WDR26/VPS13D/PDLIM5/MAN2A1/MARK2/ZNF7/AMBRA1/COL15A1/STOML1/RANBP9/RNF123/RPRD2
T Cells (Irf4 cKO vs WT)	GSE33162_UNTREATED_VS_4H_LPS_STIM_HDAC3_HET_MACROPHAGE_DN	GSE33162_UNTREATED_VS_4H_LPS_STIM_HDAC3_HET_MACROPHAGE_DN	168	0.592	2.295	0.002	0.01	0.005	1762	tags=35%, list=12%, signal=31%	TCF7/PDE2A/IL2RG/IL7R/NPC2/ABLIM1/F2RL1/IL4R/SATB1/BCL2/UTRN/SCML4/SESN1/RAPGEF6/CXCR5/ELK4/TRPC4AP/CNR2/ITK/PIM2/CERK/MFHAS1/RERE/FBXO32/LRIG1/CTDSP2/NIN/SLC12A7/GDF11/DIP2B/CREBBP/NEDD4L/EZH1/RPS15A/HS1BP3/RPS9/AKAP2/JMY/RABAC1/BACH2/PPCS/EPB41L4B/SMAD4/IKBKB/ABL1/ITGA6/IRF9/TUT1/ZNF746/PIK3CD/KLK8/CIC/TAF1C/IQCC/PDE4B/PNPO/EPHX1/DDX60
T Cells (Irf4 cKO vs WT)	KAECH_DAY15_EFF_VS_MEMORY_CD8_TCELL_DN	KAECH_DAY15_EFF_VS_MEMORY_CD8_TCELL_DN	184	0.588	2.295	0.002	0.01	0.005	1591	tags=36%, list=11%, signal=32%	SELL/TCF7/ZFP36/EOMES/EVL/ACTN1/IL7R/LYST/CCR7/CRTAM/ABLIM1/IL4R/SHISA5/SATB1/BCL2/SESN1/MYC/F2R/ACP5/USP18/TNIP1/GZMM/IFNAR2/FAM189B/ITK/CD8A/LAMP1/EGR1/PIM2/GALNT10/GRK6/TBCEL/TTC7B/SOCS1/SLC12A7/USP3/HSD17B8/CD247/UBAP1/PPP1R15A/ELOVL5/SCARB2/RGS10/TNF/ITPKB/MKRN1/IGBP1/SPRED2/RABAC1/IKBKB/RPS5/DUSP1/FAM102A/HPCAL1/SRRM2/DYM/COX16/LYSMD2/CXCR3/KLK8/RPS6/PSMB10/TSPAN31/SBF2/PRSS12/TOB1
T Cells (Irf4 cKO vs WT)	GSE19888_ADENOSINE_A3R_INH_PRETREAT_AND_ACT_BY_A3R_VS_A3R_INH_AND_TCELL_MEMBRANES_ACT_MAST_CELL_UP	GSE19888_ADENOSINE_A3R_INH_PRETREAT_AND_ACT_BY_A3R_VS_A3R_INH_AND_TCELL_MEMBRANES_ACT_MAST_CELL_UP	159	0.599	2.299	0.002	0.01	0.005	1893	tags=42%, list=13%, signal=37%	ZFP36/TCP11L2/IL7R/ZFP36L2/BTG1/SMAP2/PIK3IP1/IFNGR1/FOXO3/DUSP22/PAIP2/IRF2BP2/HBP1/PNRC1/PIK3CA/RNF19A/SRGN/CTDSP2/GNS/MAP3K2/TSPYL1/SERINC1/PCMTD2/SORL1/PDE3B/DIP2B/SH3KBP1/CD44/BCL6/AMN1/RPL30/PNISR/FHL3/MED28/MAT2B/PRDM2/YPEL5/ZMYM2/TGIF1/HEXIM1/MARCKS/MKRN1/UBXN7/ATRX/JMY/FBXL20/HERPUD2/TET2/EAPP/RNF11/ARID5B/DUSP1/TMEM43/ASAP1/NSD1/SAT1/NR4A3/CIR1/APLP2/RAB11FIP2/ZFYVE1/ZHX2/SOCS5/ZBTB10/SQSTM1/MED13/HSPBAP1
T Cells (Irf4 cKO vs WT)	GSE14350_TREG_VS_TEFF_UP	GSE14350_TREG_VS_TEFF_UP	179	0.589	2.3	0.002	0.01	0.005	3205	tags=53%, list=21%, signal=42%	SSH2/CRTAM/BTG2/SMAD3/DOCK8/RAPGEF6/SLC44A2/ABCG1/CXCR5/RNF167/CDK17/FYN/VWA5A/PRKD2/ZNFX1/CERK/TMEM131/SMARCA2/FBXO32/SYNE1/STK38/DYRK2/MOB1A/KIDINS220/MAP3K2/MSL2/NEDD4L/ENSA/TSPAN13/TBC1D4/ARID1B/TBC1D17/BTBD11/PLEKHA1/FBXL3/IL10RB/CD38/TBRG1/PROSER1/GABRR2/HMG20A/ANTXR2/STAT5A/SLC25A45/ABCG2/AKAP2/ANKRD11/PRKDC/CSTF2T/HDAC10/TRIM11/CRKL/MEF2A/AKAP9/RNF169/CCDC126/FGD6/IL27RA/RAB11FIP2/ZNF638/MLLT6/WDR41/MAPK11/PIAS1/DIAPH1/SSBP2/IK/ASH1L/KDM3B/TAZ/CACNA2D4/TMEM106B/MYSM1/SCAF8/PUM1/TRIM65/CCDC61/CYB5A/TM2D1/TRIM33/FICD/PRDM15/TMED4/CASP1/HERPUD1/SCAI/SMURF2/SLC45A4/VPS16/TSC1/ATXN1L/ZNF451/SOS1/ASXL2/SNRK
T Cells (Irf4 cKO vs WT)	GSE36078_WT_VS_IL1R_KO_LUNG_DC_AFTER_AD5_T425A_HEXON_INF_DN	GSE36078_WT_VS_IL1R_KO_LUNG_DC_AFTER_AD5_T425A_HEXON_INF_DN	172	0.592	2.3	0.002	0.01	0.005	2630	tags=44%, list=17%, signal=37%	EHD3/SLC9A9/MBP/TP53INP1/PECAM1/ZFP36L2/C12orf57/USP18/DNAH8/TNIP1/PLD4/BCL11B/LAMP1/TLR1/STAT1/GPR183/XPC/PAIP2/L3MBTL3/IRF2BP2/PPTC7/MPPE1/IRF2BPL/LRIG1/CCDC125/IFIT1B/IDUA/CYLD/NFE2L2/TMEM173/TBC1D5/RPL19/IRGM/RPS4X/MOV10/TRIO/RHOH/ARID5A/FHL3/RPS15A/BTBD11/MANBA/OASL/RFXANK/GZF1/WDR11/KDM5B/CNP/RPL24/RAB10/AGL/PHF21A/P2RX4/ITGA7/DENND4C/PCTP/EXT2/TLR3/NR4A1/MAPK11/ACVR1B/VCPIP1/FKBP9/AFTPH/DZIP1/CD320/PCCA/ITPR2/IFFO2/TMEM38B/TIMM17B/CCDC137/MAN2B2/ANKZF1/PEX2/HS6ST1
T Cells (Irf4 cKO vs WT)	GSE21670_UNTREATED_VS_IL6_TREATED_CD4_TCELL_DN	GSE21670_UNTREATED_VS_IL6_TREATED_CD4_TCELL_DN	182	0.589	2.301	0.002	0.01	0.005	2165	tags=43%, list=14%, signal=37%	TCF7/EVL/PDCD4/PDLIM1/SESN3/C19orf38/RASGRP1/ATP8B4/ABCG1/LIMD2/CRIM1/CDKN1B/ARHGAP9/SLC14A1/IKBKE/PELI1/FAM189B/PIK3IP1/BCL11B/TLR1/DSE/EIF4A2/SIPA1L1/HS3ST3B1/STAMBPL1/TTYH3/XPC/LIPA/THEMIS/SLC16A5/CD8B/SYNE1/IFNAR1/STK38/RASAL3/ARHGAP4/PACS1/IDS/PITPNM1/ZNF292/UGCG/BSCL2/USE1/CNN2/KDM2A/ITPKB/UBA7/OS9/CLCF1/ATP8A1/ZNF592/RGL2/SMAD4/TNRC6B/SPPL2A/SBF1/FAM102A/ASAP1/ALDH4A1/NIPBL/SENP6/PDE4B/SYNJ2BP/ABCB9/SPIN1/ACAP1/VPS13D/TAF7/EVI2B/ACVR1B/AAK1/TAZ/CACNA2D4/PHF20L1/RAB33B/MEF2D/INO80/C6orf62
T Cells (Irf4 cKO vs WT)	GSE7568_IL4_VS_IL4_AND_TGFB_TREATED_MACROPHAGE_24H_UP	GSE7568_IL4_VS_IL4_AND_TGFB_TREATED_MACROPHAGE_24H_UP	157	0.602	2.305	0.002	0.01	0.005	3130	tags=60%, list=21%, signal=48%	SAMD3/C19orf38/GIMAP5/SCML4/RAPGEF6/MBNL1/SMAP2/CHD8/DDIT4/UBASH3B/GPR174/C5orf51/ZDHHC20/GRK6/PRKACB/PTGER2/MOB1A/SLC12A7/SERINC1/SORL1/PDE3B/TMEM167B/EXOC2/ZBTB1/VRK3/EZH1/PTPRE/SCARB2/CYTH1/MBNL2/LEF1/TSPAN13/RNF138/PLEKHA1/FBXL3/VPS26B/VPS41/SMG1/PJA2/EIF3H/KRCC1/TBRG1/CEP97/DMXL1/UBXN7/HMG20A/ZFAND3/DDT/UBR2/PRKCH/KDM5B/FAM102A/UVRAG/PARP12/SIDT2/CHD9/TNIK/P2RX7/PHF21A/CIR1/ANKRA2/BPTF/XPR1/PARP11/ZXDC/EPHX1/PARP3/SCAPER/SQSTM1/FCHSD2/PTPN11/TAX1BP1/PDLIM5/RNF103/PPP2R5E/ZBTB20/TBC1D8B/BTLA/INSIG2/RNF125/CCDC18/FBXO25/HDAC8/MARCH7/BTD/SLC35B3/AKT3/CLINT1/CMC1/ARNTL/LEMD3/TRIM59/TMEM62/B2M
T Cells (Irf4 cKO vs WT)	GSE13522_CTRL_VS_T_CRUZI_Y_STRAIN_INF_SKIN_BALBC_MOUSE_DN	GSE13522_CTRL_VS_T_CRUZI_Y_STRAIN_INF_SKIN_BALBC_MOUSE_DN	100	0.642	2.305	0.002	0.01	0.005	1115	tags=33%, list=7%, signal=31%	SELL/TCF7/EVL/ACTN1/CCR7/SATB1/CRIM1/FAM49A/PARP8/CD9/ITM2A/CALCOCO1/MS4A4A/PKD1/MFHAS1/TTYH3/RERE/THEMIS/LRIG1/SLC12A7/PDE7A/PDE3B/QSER1/UGCG/TRIO/DYRK1B/LEF1/TBC1D4/ST8SIA1/ST6GAL1/TCF20/CLCF1/CNGA1
T Cells (Irf4 cKO vs WT)	GSE32255_WT_UNSTIM_VS_JMJD2D_KNOCKDOWN_4H_LPS_STIM_DC_UP	GSE32255_WT_UNSTIM_VS_JMJD2D_KNOCKDOWN_4H_LPS_STIM_DC_UP	161	0.601	2.307	0.002	0.01	0.005	1966	tags=44%, list=13%, signal=39%	TXK/LTB/TNFSF8/CRTAM/ABLIM1/PDLIM1/SESN3/SH2B3/USP18/ABCG1/RNF145/CRIM1/IKBKE/KLRD1/RNF114/DSE/RANBP10/HIPK1/PPTC7/RNF19A/GPSM3/MIB2/ATP11B/PDE3B/SH3KBP1/TLE4/CREBBP/PRKCQ/PFDN5/KDM3A/MAP3K1/BCL9L/BCL2L11/KLHL25/CEP68/ARID5A/RXRB/TMEM71/ST8SIA1/PRDM2/TRAF5/BTBD11/PLEKHA1/PHF12/FOXO1/RBCK1/IFIT2/FRS2/NDUFA6/RPS9/MLH3/LCK/FAM160B1/IVD/BACH2/PTPN12/STX17/TUT1/OSTF1/PHF21A/ITGA7/PPM1H/BZW2/THAP11/SPIN4/ZNRF2/NUP153/TAF7/SSBP2/AAK1/DTX2
T Cells (Irf4 cKO vs WT)	GSE7460_CD8_TCELL_VS_TREG_ACT_UP	GSE7460_CD8_TCELL_VS_TREG_ACT_UP	174	0.593	2.308	0.002	0.01	0.005	1470	tags=38%, list=10%, signal=35%	TCF7/EVL/PDE2A/PDCD4/EPSTI1/LYST/ST3GAL6/F2RL1/B4GALNT1/SATB1/GIMAP8/CTSW/COX7A2L/LPXN/GPR18/ACSS1/EIF3F/SMAP2/CDKN1B/FCGRT/UBE2H/CCL4/ACPP/CAMK4/RNF166/SH2D1A/HLA-DOA/DSE/CCR2/DUSP22/DAPK2/NACC2/MPPE1/SLC12A7/VPS37B/MCTP2/PDE7A/ARHGAP26/HGSNAT/TLE4/CTSA/RAPGEF4/PBXIP1/HERC3/BCL2L11/SUPT4H1/ARL6IP5/SDF2/CMAS/PTPN22/NCALD/OS9/NEDD4/CLCF1/ORMDL3/CNGA1/FOXJ2/FILIP1/GPR160/PXN/FBXL5/PPCS/RPS5/MBLAC2/UNC119B/SLC24A3
T Cells (Irf4 cKO vs WT)	GSE3720_LPS_VS_PMA_STIM_VD1_GAMMADELTA_TCELL_DN	GSE3720_LPS_VS_PMA_STIM_VD1_GAMMADELTA_TCELL_DN	150	0.609	2.316	0.002	0.01	0.005	1544	tags=43%, list=10%, signal=39%	SELL/EOMES/EVL/PDE2A/LY6E/ITGAX/LTB/LYST/NEURL3/TNFSF8/EMB/CD3D/F2RL1/SATB1/SIDT1/RAPGEF6/MYC/DPP4/LEPROTL1/IKBKE/CD2/SLAMF6/RIN3/RPL23/RPL4/GMFG/FILIP1L/GPR183/RPL12/TMSB10/GPSM3/CDIPT/SH3BP5/PGLYRP1/PIGS/ZYG11B/PRRG4/NFE2L2/CALM2/XCL1/THAP3/TRIO/GIMAP7/RPL3/COTL1/RPS14/USE1/KBTBD11/CCNI/PLEKHA1/DOK2/RPL18/EEF1A1/RPL36A/NME3/TBC1D30/EAPP/PDLIM2/CNP/RPL29/CXCR3/KLF13/PHF21A/NR4A3
T Cells (Irf4 cKO vs WT)	GSE31082_DN_VS_CD8_SP_THYMOCYTE_DN	GSE31082_DN_VS_CD8_SP_THYMOCYTE_DN	179	0.594	2.319	0.002	0.01	0.005	2384	tags=42%, list=16%, signal=36%	EVL/PTPRC/EPSTI1/SSH2/TXNIP/ARHGEF3/TRAF1/SESN3/UTRN/GSN/SIDT1/RAC2/WIPF1/MXD4/DOCK2/UBE2H/ARHGDIB/SP110/RNF114/PRKD2/GALNT10/C19orf12/RERE/TMEM123/HCST/HBP1/MPPE1/LRIG1/NFKBIZ/PTK2B/RASAL3/LY75/MCTP2/PDE3B/CREBBP/TAP1/ESYT2/FNTB/IL21R/SLC2A8/PAQR7/RECK/LNPEP/SDF2/CYTH1/ZMYM5/ACSS2/PTPN22/SLC28A2/SLC20A1/RNF14/MCOLN3/PEA15/UHMK1/ZNF592/HERC6/FAM117B/GRAP2/PIK3CD/NR4A3/MALT1/ZHX2/NCOR1/MSN/CCDC88C/CHD7/NRSN2/MARK2/TSPAN14/ZNF7/WNK1/CHIT1/XYLT2/NLRC3/FYCO1/DOK4
T Cells (Irf4 cKO vs WT)	GSE43863_TH1_VS_TFH_EFFECTOR_CD4_TCELL_DN	GSE43863_TH1_VS_TFH_EFFECTOR_CD4_TCELL_DN	173	0.597	2.323	0.002	0.01	0.005	3156	tags=53%, list=21%, signal=42%	TCP11L2/LTB/CCR7/SHISA5/RASGRP1/SIDT1/CD27/SFXN3/HECA/TTBK2/FCGRT/ETV3/FAM189B/CD37/CAMK4/SH3PXD2A/LBH/MAP3K14/CARD6/USP24/PAIP2/HBP1/PIK3CA/MPPE1/IRF2BPL/CDIPT/MIB2/CTDSP2/ARHGAP4/STK17B/MBTPS1/PITPNM1/SENP7/CREBBP/KDM3A/STK10/TRIO/RPS14/RHOH/TPRG1L/SLC50A1/PARP4/TNRC6C/HERC2/ZNRF1/SUN2/ZMYM2/BTBD11/LDB1/HLA-DOB/PNPLA7/HNRNPH1/FBXL20/SMAD4/KLF13/SAT1/MEF2A/RAB11FIP2/HSD17B11/ACAP1/DCAF11/ZNF236/PRKCE/RAB3IP/RAB33B/BACH1/ACP6/HSF1/KIF21B/ZBED6/TRIM65/GPRASP1/INVS/FAM160A2/MEF2B/MEPCE/FOXO4/LMBR1L/PPDPF/RGS14/ST8SIA6/FAM117A/SLC35B3/RASSF3/BAZ2B/PARP6/SERPINI1/RNF146/CNN3/FRYL/KREMEN1
T Cells (Irf4 cKO vs WT)	GSE22601_IMMATURE_CD4_SINGLE_POSITIVE_VS_CD8_SINGLE_POSITIVE_THYMOCYTE_UP	GSE22601_IMMATURE_CD4_SINGLE_POSITIVE_VS_CD8_SINGLE_POSITIVE_THYMOCYTE_UP	185	0.597	2.335	0.002	0.01	0.005	1791	tags=42%, list=12%, signal=38%	EHD3/GIMAP6/LTB/TXNIP/MBP/BTG2/IL16/SESN1/ACP5/NOD1/MXD4/SH2D2A/TNIP1/CD27/RASSF2/SASH3/CDKN1B/GRAP/LPAR6/SH2D3C/ID3/DDIT4/SLA/PIK3IP1/PRKD2/HVCN1/FAM53B/FILIP1L/RANBP10/EIF4A2/RAB19/CARD6/ALS2CL/HS3ST3B1/CCM2/TBC1D10C/IRF2BP2/FAM78A/TNFAIP8L2/PNRC1/PTGER2/IFNAR1/NCK1/RGS3/ZYG11B/CYTH4/UGCG/GIMAP7/SUPT4H1/RFX5/RHOH/TBXA2R/DGUOK/PADI2/DEDD2/CDC42EP3/PTPN22/TRAF5/GTF2I/ITPKB/DOK2/IRF2/ZNF654/SLA2/CNP/FAM117B/CXCR3/AMMECR1L/NFATC3/TRAF3IP3/TOB1/RHOF/PDE4B/PARP11/N4BP2L1/MYB/SLC43A2/TRPV2
T Cells (Irf4 cKO vs WT)	GSE9650_EFFECTOR_VS_MEMORY_CD8_TCELL_DN	GSE9650_EFFECTOR_VS_MEMORY_CD8_TCELL_DN	182	0.599	2.339	0.002	0.01	0.005	1591	tags=37%, list=11%, signal=33%	SELL/TCF7/ZFP36/EVL/JUN/IL7R/MBP/TNFSF8/CCR7/IL4R/TRAF1/SATB1/BCL2/ZFP36L2/BTG1/SESN1/ARL4C/MYC/ABCG1/FOS/PARP8/CNR2/CTSS/IFNAR2/BCKDHB/LAMP1/PIM2/PKD1/XPC/RERE/PNRC1/DDX6/NFKBIZ/RPS19/SLC12A7/IDUA/DPH5/SORL1/RPS4X/D2HGDH/HSD17B8/NEDD4L/ZNRF1/ADRB2/RGS10/CD72/EIF1/PLEKHA1/CCND2/PHF12/ITPKB/SLC30A1/MCOLN2/SPRED2/ERCC5/DUSP6/RABAC1/CD2AP/DUSP1/FAM102A/HPCAL1/DYM/CXCR3/P2RX4/RPS6/PRSS12/TOB1
T Cells (Irf4 cKO vs WT)	GSE13547_CTRL_VS_ANTI_IGM_STIM_BCELL_2H_DN	GSE13547_CTRL_VS_ANTI_IGM_STIM_BCELL_2H_DN	128	0.634	2.345	0.002	0.01	0.005	2432	tags=36%, list=16%, signal=30%	TCF7/EVL/EHD3/EPSTI1/ITGAX/IL7R/EMB/SIDT1/IL18R1/UHRF1BP1L/LPAR6/GZMM/PARP8/FCGRT/KLRD1/PIK3IP1/GPR183/GALNT10/RPS19/USP3/IL1RL1/RPL30/KBTBD11/ZNRF1/LEF1/RNF138/VAMP4/RPS23/VIPR1/GABARAPL2/KLK8/TMUB1/ZNRF2/CMYA5/BTBD6/ZHX2/TNFRSF25/KLF2/DZIP1/ACP6/FAM135B/RPL22/CLIP1/SH2B1/ATOH8/PDCD2
T Cells (Irf4 cKO vs WT)	GSE37532_WT_VS_PPARG_KO_LN_TCONV_UP	GSE37532_WT_VS_PPARG_KO_LN_TCONV_UP	165	0.608	2.345	0.002	0.01	0.005	1964	tags=41%, list=13%, signal=36%	CD96/MBP/NPC2/TM6SF1/SHISA5/SESN3/KLHL24/UTRN/CTSW/SESN1/RAPGEF6/ACADSB/GPR18/FAM13B/HECA/ELK4/GPR171/RASSF5/CDK17/CTSS/LYPD6B/ITM2A/TRIM34/SLAMF6/LAD1/TLR1/L3MBTL3/DYRK2/CTDSP2/MAP3K2/DBP/SHPRH/RNF2/ZNF292/HECTD2/D2HGDH/BCL2L11/AHNAK2/TNRC6C/C12orf65/ZMYM2/PLEKHA1/PJA2/CEP97/FILIP1/ZBTB4/IVD/BACH2/USP38/CROT/ARHGEF4/NCOA7/CD3G/ITGB2/N4BP2L1/IL27RA/MFSD6/USP34/SOCS5/FOXN3/VPS13D/NR2C2/SLC25A36/CD28/ACVR1B/SSBP2/DOCK10/AAK1
T Cells (Irf4 cKO vs WT)	GSE14415_FOXP3_KO_NATURAL_TREG_VS_TCONV_UP	GSE14415_FOXP3_KO_NATURAL_TREG_VS_TCONV_UP	151	0.618	2.352	0.002	0.01	0.005	2178	tags=46%, list=14%, signal=40%	SELL/TCF7/EVL/PDCD4/SSH2/IL7R/TREML2/F2RL1/SESN3/SCML4/SESN1/ARL4C/RAPGEF6/MYC/ABCG1/PARP8/RNF167/ID3/PELI1/SH3PXD2A/TLR1/EIF4A2/CARD6/STAMBPL1/C5orf51/CREBL2/FAM78A/PNRC1/TOP2B/SH3BP5/N4BP2/SLC12A7/DPH5/INPP4B/RAPGEF4/CEP68/TBXA2R/NEDD4L/ZNRF1/LEF1/RGS10/ZMYM2/BTBD11/PLEKHA1/TCF20/SELE/ABCA1/PNPLA7/MGST2/CNGA1/AKAP2/CD2AP/KDM5B/RPLP2/NIPBL/PHF21A/PRSS12/BPTF/PNPO/EPHX1/SLC43A2/HSPBAP1/PAN3/TET1/SSBP2/DZIP1/RAB3IP/ARID4A/PSD3/CHST15
T Cells (Irf4 cKO vs WT)	GSE4984_GALECTIN1_VS_LPS_STIM_DC_UP	GSE4984_GALECTIN1_VS_LPS_STIM_DC_UP	147	0.622	2.354	0.002	0.01	0.005	2693	tags=48%, list=18%, signal=40%	ARL5C/ESR1/LTB/LYST/ABLIM1/SESN1/PPP1R9B/ACSS1/CHD8/CD9/CALCOCO1/DDX58/DSE/FILIP1L/RANBP10/CD3E/SEPT6/STAMBPL1/C5orf51/LONP2/MPPE1/LRCH3/ARID4B/ZER1/NSA2/MAP3K2/CUX1/PGLYRP1/FUCA1/TBXA2R/TECPR1/CYTH1/SUN2/MTMR3/MCOLN3/MYH9/MKRN1/IGBP1/ACOX3/VASP/MLH3/SLC25A45/KDM4C/PXN/CD2AP/VPS13A/IRF9/GABARAPL2/ULK2/GGA3/ZHX2/ELMOD2/TRIM13/NR2C2/RHOG/LXN/TMEM106B/DCAF12/WRN/PPM1A/KIF21B/BBS4/VEZF1/PEX5/REEP3/FAM160A2/ELF4/FBXO25/ZSCAN20/ADAMTS10/ING3
T Cells (Irf4 cKO vs WT)	GSE15330_LYMPHOID_MULTIPOTENT_VS_MEGAKARYOCYTE_ERYTHROID_PROGENITOR_IKAROS_KO_UP	GSE15330_LYMPHOID_MULTIPOTENT_VS_MEGAKARYOCYTE_ERYTHROID_PROGENITOR_IKAROS_KO_UP	152	0.62	2.362	0.002	0.01	0.005	1345	tags=38%, list=9%, signal=35%	SELL/TCF7/ACTN1/DAPL1/TREML2/CCR7/SESN3/SCML4/SESN1/RAPGEF6/MYC/DPP4/FAM169B/IKBKE/RNF167/ID3/CNR2/BCKDHB/SH3PXD2A/RNF122/TLR1/ALS2CL/STAMBPL1/USP24/FAM78A/SLC16A5/LRIG1/SETD7/SH3BP5/N4BP2/SLC12A7/CUX1/DPH5/QSER1/FNTB/RAPGEF4/PLCB2/LRP6/CEP68/NEDD4L/TNRC6C/ZNRF1/LEF1/RGS10/ST8SIA1/GTF2I/PLEKHA1/ST6GAL1/TCF20/FOXO1/SELE/ABCA1/CEP97/CNGA1/AKAP2/BACH2/CD2AP/HDAC4
T Cells (Irf4 cKO vs WT)	GSE10325_LUPUS_CD4_TCELL_VS_LUPUS_BCELL_UP	GSE10325_LUPUS_CD4_TCELL_VS_LUPUS_BCELL_UP	172	0.609	2.368	0.002	0.01	0.005	1657	tags=40%, list=11%, signal=36%	TCF7/ACTN1/TXK/GIMAP6/IL7R/TNFSF8/CD3D/DGKA/GIMAP5/TRBC1/GIMAP4/ARL4C/RAPGEF6/DPP4/SH2D2A/HECA/SKAP1/LPAR6/LEPROTL1/GPR171/SELPLG/ITM2A/FYN/CAMK4/CD2/PIK3IP1/ITK/BCL11B/GMFG/CERK/STAT4/ITM2B/CD3E/CREBL2/PTGER2/LCP2/LRIG1/CYLD/PRKCQ/INPP4B/PBXIP1/DOCK9/CD247/UBAP1/LEF1/TBC1D4/RGS10/ITPKB/AP3M2/HIVEP2/ZBTB25/LCK/PXN/GOLGA7/PRKCH/FBXL8/HDAC4/ITGA6/FAM102A/TMEM43/SEMA4D/UBASH3A/CD3G/TNIK/CISH/ULK2/ZAP70/CD4
T Cells (Irf4 cKO vs WT)	GSE19888_CTRL_VS_A3R_INHIBITOR_TREATED_MAST_CELL_DN	GSE19888_CTRL_VS_A3R_INHIBITOR_TREATED_MAST_CELL_DN	153	0.621	2.369	0.002	0.01	0.005	1893	tags=41%, list=13%, signal=36%	ZFP36/TCP11L2/IL7R/CCR7/TP53INP1/BTG1/F2R/HECA/CCPG1/PELI1/CALCOCO1/PIK3IP1/RPS11/IFNGR1/FOXO3/GPR183/DUSP22/PAIP2/HBP1/PNRC1/SRGN/CTDSP2/LAPTM5/GNS/TSPYL1/SERINC1/PCMTD2/SORL1/PDE3B/IDS/CREBBP/PFDN5/BCL6/ZNF827/PNISR/DCAF8/YPEL5/ZMYM2/TGIF1/HEXIM1/ST6GAL1/MARCKS/C15orf48/RPL38/ATP8A1/UBXN7/JMY/FBXL20/TET2/RNF11/ARID5B/DUSP1/NSD1/APLP2/RAB11FIP2/ZFYVE1/ZNF638/SLC43A2/SOCS5/TSC22D2/ZBTB10/MED13/HSPBAP1
T Cells (Irf4 cKO vs WT)	GSE14415_FOXP3_KO_NATURAL_TREG_VS_TCONV_DN	GSE14415_FOXP3_KO_NATURAL_TREG_VS_TCONV_DN	156	0.62	2.371	0.002	0.01	0.005	1115	tags=34%, list=7%, signal=32%	SELL/TCF7/ACTN1/EPSTI1/ARL5C/SSH2/DAPL1/IL7R/TREML2/TNFSF8/CCR7/F2RL1/SATB1/KLHL6/SESN1/RAPGEF6/MYC/IKBKE/ID3/PELI1/SH3PXD2A/PIK3IP1/RNF122/SLAMF6/TLR1/DSE/FILIP1L/STAMBPL1/GALNT10/FAM78A/SCP2/TOP2B/SH3BP5/N4BP2/SLC12A7/DPH5/TMEM173/FNTB/RAPGEF4/CEP68/NEDD4L/KBTBD11/TNRC6C/ZNRF1/LEF1/RGS10/ST8SIA1/ST6GAL1/SELE/ART4/CEP97/RPL36A/CNGA1
T Cells (Irf4 cKO vs WT)	GSE10239_MEMORY_VS_KLRG1HIGH_EFF_CD8_TCELL_UP	GSE10239_MEMORY_VS_KLRG1HIGH_EFF_CD8_TCELL_UP	156	0.62	2.371	0.002	0.01	0.005	1821	tags=27%, list=12%, signal=24%	TCF7/EVL/TCP11L2/LTB/TXNIP/TREML2/SATB1/GIMAP4/SCML4/RAB37/C12orf57/CD53/CD27/GRAP/IKBKE/LYPD6B/RNF166/LRRC61/CARD6/CD84/DLGAP4/NDRG3/ATG13/PAQR7/COTL1/RPS14/TBXA2R/RNF138/CCND2/IL10RB/COPZ1/RPL36A/BBX/ZKSCAN5/ATXN7L3B/ANK1/KLK8/PHF21A/AKAP9/ZNF865/CXorf38/INPP1
T Cells (Irf4 cKO vs WT)	GSE14699_NAIVE_VS_ACT_CD8_TCELL_DN	GSE14699_NAIVE_VS_ACT_CD8_TCELL_DN	163	0.616	2.372	0.002	0.01	0.005	1115	tags=37%, list=7%, signal=35%	TCF7/ACTN1/SSH2/DAPL1/TREML2/TNFSF8/CCR7/F2RL1/SIDT1/SCML4/SESN1/RAPGEF6/MYC/ABCG1/RNF167/ID3/PELI1/ITM2A/SH3PXD2A/RNF122/ITK/TLR1/PIM2/SIPA1L1/STAMBPL1/USP24/CREBL2/FAM78A/LRCH3/SLC16A5/SH3BP5/SLC12A7/CUX1/DPH5/CYLD/QSER1/INPP4B/RAPGEF4/NOP14/RPL30/NEDD4L/KBTBD11/HIPK2/ELOVL5/TNRC6C/ZNRF1/LEF1/RGS10/CD72/ZMYM2/BTBD11/PLEKHA1/CCND2/ST6GAL1/FOXO1/MTR/ABCA1/RPL36A/MGST2/DMXL1/CNGA1
T Cells (Irf4 cKO vs WT)	GSE22611_NOD2_TRANSDUCED_VS_CTRL_HEK293T_STIMULATED_WITH_MDP_2H_UP	GSE22611_NOD2_TRANSDUCED_VS_CTRL_HEK293T_STIMULATED_WITH_MDP_2H_UP	162	0.618	2.376	0.002	0.01	0.005	2349	tags=43%, list=16%, signal=37%	EVL/GIMAP6/TCP11L2/CCR7/ABLIM1/SHISA5/SESN3/DOCK8/RAC2/ITGAL/GPR18/PARP8/ELF1/SERP1/RNF166/RNF122/LAMP1/DDX58/EGR1/GMFG/PPP1R16B/CERK/TMEM127/LAPTM5/GNS/DLGAP4/FLCN/TMEM173/PLCB2/USE1/SGK1/CNOT6L/COMMD4/RBM43/COBLL1/RNF14/IFIT2/IRF2/ABCA1/HIVEP1/ACOX3/NME3/FCRL1/PXN/KDM5B/CROT/ZDHHC9/RABEP2/TCN2/ITGB2/ING4/ATP6V1B2/N4BP2L1/RHOBTB2/MYB/ATF7IP/TMEM184B/ULK1/NEU1/FAM3A/SUSD1/SCAMP2/STAM/NRBP1/TMBIM6/COMMD7/SLC12A6/MAP1LC3B/YIPF3/IRF8
T Cells (Irf4 cKO vs WT)	GSE10239_MEMORY_VS_DAY4.5_EFF_CD8_TCELL_UP	GSE10239_MEMORY_VS_DAY4.5_EFF_CD8_TCELL_UP	164	0.618	2.384	0.002	0.01	0.005	1821	tags=38%, list=12%, signal=34%	ZFP36/EVL/PDE2A/JUN/TCP11L2/LTB/CRTAM/CD3D/PDLIM1/RAB37/MYC/GPR18/TNIP1/GRAP/GZMM/SLC14A1/PARP8/IKBKE/RNF167/CNR2/PLD3/SP110/RNF166/GRAMD4/MAP3K14/CARD6/NFKB2/IRF2BP2/PNRC1/LCP2/ORAI2/ZNF740/NSA2/RGS3/CHD3/PITPNM1/ATG13/BCL6/PAQR7/COTL1/OPCML/CCDC88B/MAX/BRD2/CD72/IL10RB/NDUFA6/UBC/SDF4/BBX/BLOC1S1/RABAC1/KLK8/SLC25A29/TCN2/TRAF3IP3/SBF2/PRSS12/AKAP9/RPS7/AP1B1/HSD17B11/INPP1
T Cells (Irf4 cKO vs WT)	GOLDRATH_NAIVE_VS_EFF_CD8_TCELL_UP	GOLDRATH_NAIVE_VS_EFF_CD8_TCELL_UP	187	0.609	2.385	0.002	0.01	0.005	2361	tags=45%, list=16%, signal=39%	SELL/TCF7/EVL/PDCD4/TXK/CD96/LTB/NPC2/CCR7/DGKA/IL4R/SHISA5/SATB1/GSN/SESN1/MAP7/COX7A2L/C12orf57/ACP5/ABCG1/IKBKE/ID3/PELI1/DDIT4/FAM189B/CD8A/XPC/RERE/BAZ2A/TBCEL/SOCS1/CDIPT/RASAL3/SLC12A7/MBTPS1/DPH5/KDM3A/STK10/BCL6/HSD17B8/RPL3/RHOH/NEDD4L/LEF1/NSMCE1/RGS10/GTF2I/PLEKHA1/CCND2/ST6GAL1/UBA7/CNGA1/SPRED2/RGL2/LTA/PRKDC/ENG/FAM114A2/HPCAL1/RPP14/LYSMD2/MED12/UNC45A/P2RX4/NR4A3/AMPD3/IGHM/RPLP1/GALNT11/EPHX1/ACAP1/DCAF11/KLF2/METTL3/AAMP/POLR1C/ACP6/ITPR2/ABCC5/STX6/RAD52/ELOVL6/HSD17B10/PSME2/POLR1A
T Cells (Irf4 cKO vs WT)	GSE32986_UNSTIM_VS_GMCSF_AND_CURDLAN_LOWDOSE_STIM_DC_DN	GSE32986_UNSTIM_VS_GMCSF_AND_CURDLAN_LOWDOSE_STIM_DC_DN	163	0.624	2.404	0.002	0.01	0.005	1914	tags=45%, list=13%, signal=40%	EVL/NPC2/KLHL24/LPXN/GPR18/MXD4/AKAP13/GZMM/LEPROTL1/PARP8/CD37/PIK3IP1/SLAMF6/LAMP1/CD52/UBASH3B/RPS27/ITM2B/GPR183/LAX1/TBCEL/CD84/CTSD/LY9/PNRC1/CTDSP2/SH3BGRL/CHD3/CTSO/HGSNAT/SGSH/RUNX2/FLCN/CD44/RPL34/CTSA/PBXIP1/MAP3K1/PLCB2/DOCK9/DYRK1B/CNOT6L/COMMD6/SUN2/PINK1/TBCK/ATP6V0D1/EXOC4/RPL18/UBA7/RCSD1/ZBTB25/TPP1/SLC25A45/JMY/HERPUD2/VMAC/FAM102A/NFATC3/C16orf54/ING4/BPTF/WDR81/ZAP70/SMCR8/ZNF655/CLN3/PARP3/ZHX2/ABAT/ZBTB40/GPR137B/EVI2B
T Cells (Irf4 cKO vs WT)	GSE43863_DAY6_EFF_VS_DAY150_MEM_LY6C_INT_CXCR5POS_CD4_TCELL_DN	GSE43863_DAY6_EFF_VS_DAY150_MEM_LY6C_INT_CXCR5POS_CD4_TCELL_DN	178	0.617	2.41	0.002	0.01	0.005	1301	tags=39%, list=9%, signal=36%	SELL/PDE2A/SSH2/TCP11L2/EMB/CD3D/DGKA/PECAM1/C19orf38/KLHL24/CTSW/SIDT1/ITGB3/RASSF2/SASH3/LPAR6/DOCK2/KLRD1/RNF167/MYLIP/ARHGDIB/CNR2/GAB3/SELPLG/CTSS/PLD4/ITK/RIN3/TLR1/BNIP3L/AFF1/GMFG/ETS1/RERE/TMEM123/CREBL2/TBC1D10C/HCST/GDI1/TNFAIP8L2/LAPTM5/STK17B/RPS6KA5/PCMTD2/PDE3B/PITPNM1/ICOSLG/CCNG2/POU2AF1/STK10/ARID5A/TBXA2R/LNPEP/AKNA/ABCA7/PTPRE/CYTH1/TSPAN13/CNN2/CDC42EP3/TRAF5/NOTCH2/CD38/UBA7/HLA-DOB/RCSD1/ABCG2/DENND1C/ABI3/PHF1
T Cells (Irf4 cKO vs WT)	GSE22886_NAIVE_TCELL_VS_DC_UP	GSE22886_NAIVE_TCELL_VS_DC_UP	159	0.628	2.411	0.002	0.01	0.005	1917	tags=47%, list=13%, signal=41%	SELL/TCF7/PDCD4/CD96/CCR7/ABLIM1/CD3D/DGKA/SATB1/BCL2/TRBC1/RASGRP1/BTG1/SIDT1/DPP4/GPR18/EIF3F/SKAP1/PPP3CC/MYLIP/CD37/SP110/PIK3IP1/BCL11B/PRKD2/RPL23/RPS27/ADD3/CD3E/GPSM3/STK38/ELK3/PRKCQ/PFDN5/RPL34/RPL19/DGKD/ZNF292/PBXIP1/RBL2/RPL3/DOCK9/CD247/RPL30/RPS14/RHOH/LEF1/RPL21/RPS15A/WDR59/RPS23/HIVEP2/RPL38/RPL28/PHF1/PRKCH/RPL29/SEMA4D/RPLP2/CD3G/ING1/LSM14A/TSPYL4/RPS15/TRAF3IP3/THAP11/RPS7/EIF3K/ZHX2/BIN1/RPL35A/ACAP1/ZEB1/CLEC2D
T Cells (Irf4 cKO vs WT)	GSE1460_INTRATHYMIC_T_PROGENITOR_VS_CD4_THYMOCYTE_DN	GSE1460_INTRATHYMIC_T_PROGENITOR_VS_CD4_THYMOCYTE_DN	174	0.622	2.421	0.002	0.01	0.005	1936	tags=43%, list=13%, signal=38%	ACTN1/PTPRC/PDCD4/JAK1/LTB/CCR7/CRTAM/ABLIM1/IL4R/SATB1/IL16/GIMAP5/GIMAP4/DENND2D/ZFP36L1/RAC2/SH2B3/LPXN/CD53/CD27/RASSF2/SKAP1/LEPROTL1/CBLB/ID3/SP110/PIK3IP1/NEDD9/EGR1/PIM2/ENC1/LBH/VAV1/STAT1/GPR183/LY9/LCP2/SYNE1/S1PR1/GBP2/FUCA1/COTL1/RAB8B/ARL6IP5/SGK1/TRAF5/NCALD/PLEKHA1/TNF/ITPKB/ST6GAL1/FOXO1/DOK2/IER2/RGS12/HIVEP2/MAP2K1/HNRNPH1/BACH2/PRKCH/PTPN12/FAM102A/STX17/NR4A3/TRAF3IP3/ITGB2/ULK2/PDE4B/GALNT11/IL27RA/ABAT/TNFRSF25/CLEC2D/MSN
T Cells (Irf4 cKO vs WT)	GSE10239_NAIVE_VS_KLRG1INT_EFF_CD8_TCELL_UP	GSE10239_NAIVE_VS_KLRG1INT_EFF_CD8_TCELL_UP	172	0.624	2.425	0.002	0.01	0.005	2178	tags=47%, list=14%, signal=41%	SSH2/GIMAP6/TCP11L2/TREML2/NPC2/IER5/KLHL24/TNIP1/LPAR6/GLG1/RNF167/SELPLG/CTSS/PIK3IP1/BCL11B/RPS11/TLR1/RPL4/RPS27/CARD6/ALS2CL/C21orf91/CCM2/PAIP2/IRF2BP2/CD84/TNFAIP8L2/RLF/PDE7A/TRIM56/IFIT3/NCOA4/STK4/IDS/FAS/RPL19/LIMD1/RPS14/ARID5A/C11orf68/DEDD2/TMEM71/ST8SIA1/WDR59/BTBD11/RAB2B/CCND2/KLHL28/RBCK1/ORMDL3/RPL38/RFXANK/CNGA1/BACE1/ERCC5/ZBTB4/NPRL3/UBR2/CCNY/KDM5B/IRF9/ANKRD13D/KLF13/TCN2/NR4A3/AMPD3/PPP1R13B/RPS7/RPLP1/STX2/SIPA1L2/STAT6/DOCK10/CCDC88C/CELF1/SLFN12L/MEF2D/ACP6/YEATS2/RPL22/CHST15
T Cells (Irf4 cKO vs WT)	GSE13547_WT_VS_ZFX_KO_BCELL_ANTI_IGM_STIM_2H_DN	GSE13547_WT_VS_ZFX_KO_BCELL_ANTI_IGM_STIM_2H_DN	144	0.645	2.432	0.002	0.01	0.005	2144	tags=41%, list=14%, signal=35%	TCF7/EVL/SAMD3/TCP11L2/IL7R/NEURL3/CCR7/F2RL1/BTG2/IL16/SIDT1/GPR18/PARP8/RNF167/ITM2A/PIK3IP1/GPR183/CREBL2/SLC16A5/RPS19/CUX1/MAML2/DPH5/S1PR1/XCL1/NOP14/RPL30/USE1/POLR3E/DGUOK/KBTBD11/EZH1/ZNRF1/CDC42EP3/CD72/RNF138/PLEKHA1/HEXIM1/RPTOR/RPL36A/CLCF1/ZBTB4/HERPUD2/VIPR1/DHX34/MBLAC2/APTX/KLK8/TOB1/TRMT112/TRIM13/SLC25A36/KLF2/FCHSD2/TMEM59/DZIP1/POLR1C/SETD3/PCCA
T Cells (Irf4 cKO vs WT)	GSE41867_DAY6_EFFECTOR_VS_DAY30_MEMORY_CD8_TCELL_LCMV_ARMSTRONG_UP	GSE41867_DAY6_EFFECTOR_VS_DAY30_MEMORY_CD8_TCELL_LCMV_ARMSTRONG_UP	181	0.624	2.433	0.002	0.01	0.005	2394	tags=48%, list=16%, signal=40%	JUN/TCP11L2/TXNIP/PECAM1/SHISA5/BTG2/UTRN/KLHL6/AFF3/LIMD2/UCP2/CCPG1/GLG1/ZC3HAV1/PLD3/SP110/HLA-DOA/RAB19/STAT4/C19orf12/RERE/SMARCA2/PNRC1/MPPE1/ABI1/NFKBIZ/SYNE1/ARHGAP4/S100A11/SPPL3/VPS37B/GNS/PDE7A/PFDN5/ZNF292/MTMR14/FUCA1/PNISR/AKNA/GSK3B/CAPN1/ENSA/TMEM71/ADAMTS6/SLC28A2/CD38/EIF3H/IRF2/IFI27L2/ATP8A1/NCKAP1L/AKIRIN1/BLOC1S1/DENND1C/DCAF5/ZNF597/NCOA7/RAI1/MED12/P2RX4/CNOT8/C16orf54/ITGB2/RNASET2/GRINA/CARD11/INPP5K/FBXO3/TIGD2/EIF3K/TRPV2/NEU1/ACAP1/EVI2B/SSBP2/AAK1/TXLNG/MEF2D/PSMB9/MICAL1/CHST15/ITPR2/MAP1LC3B/NBR1/FYCO1/CIB1
T Cells (Irf4 cKO vs WT)	GSE5455_EX_VIVO_VS_POST_24H_INCUBATION_MONOCYTES_FROM_TUMOR_BEARING_MOUSE_DN	GSE5455_EX_VIVO_VS_POST_24H_INCUBATION_MONOCYTES_FROM_TUMOR_BEARING_MOUSE_DN	173	0.626	2.438	0.002	0.01	0.005	1409	tags=39%, list=9%, signal=36%	CD96/IL7R/EMB/DGKA/F2RL1/IL4R/C19orf38/UTRN/RASGRP1/SCML4/ACP5/USP18/ACSS1/ARMC7/IRAK3/C2orf68/ID3/ETV3/FAM189B/SLAMF6/DDX58/UBASH3B/HVCN1/GMFG/HS3ST3B1/CCM2/PRKACB/RNF19A/SLFN5/DCAF7/IFIT1B/ARHGAP4/NCK1/IFIT3/PGLYRP2/STK4/S1PR1/USP3/MSL2/CTSA/RPL19/STK10/RAPGEF4/MAP3K1/SUPT4H1/RPL30/MYL12B/ARID5A/SGK1/KBTBD11/TECPR1/PTPRE/DEDD2/TMEM71/PLTP/SFN/ZNF646/MGST2/CLCF1/GABRR2/TBC1D30/FAM160B1/PRKX/USP38/ITGA6/FAM102A/IRF9
T Cells (Irf4 cKO vs WT)	GSE3720_UNSTIM_VS_LPS_STIM_VD2_GAMMADELTA_TCELL_UP	GSE3720_UNSTIM_VS_LPS_STIM_VD2_GAMMADELTA_TCELL_UP	138	0.651	2.439	0.002	0.01	0.005	1564	tags=45%, list=10%, signal=41%	TCF7/EOMES/PDE2A/ACTN1/LY6E/DAPL1/ITGAX/LTB/IL7R/LYST/TNFSF8/CD3D/DGKA/F2RL1/SHISA5/TRAF1/SATB1/SIDT1/DPP4/CD27/EIF3F/GRAP/PKP4/IKBKE/PPP3CC/SLAMF6/RPL23/RPL4/GMFG/GPR183/RPL12/TMSB10/RPS19/NSA2/PGLYRP1/CHD3/RPL23A/RPL3/RPL30/USE1/RPL37A/KBTBD11/ZNRF1/RGS10/CD72/RNF138/PHF12/ZC3H12D/FOXO1/RPL18/RPL36A/RCSD1/RPS9/DUSP6/VIPR1/IKBKB/PDLIM2/RPL29/CXCR3/MED12/KLK8/BATF
T Cells (Irf4 cKO vs WT)	GSE37532_TREG_VS_TCONV_PPARG_KO_CD4_TCELL_FROM_VISCERAL_ADIPOSE_TISSUE_DN	GSE37532_TREG_VS_TCONV_PPARG_KO_CD4_TCELL_FROM_VISCERAL_ADIPOSE_TISSUE_DN	179	0.625	2.44	0.002	0.01	0.005	1511	tags=37%, list=10%, signal=34%	PDE2A/TP53INP1/SATB1/GIMAP8/KLHL24/GSN/BTG1/ACSS1/DNAH8/CD53/FAM13B/RNF145/DDX17/PARP8/GPR171/CBLB/MYLIP/UBE2H/SLA/DDX58/TLR1/ETS1/RBM5/CARD6/ADD3/SEPT6/DUSP22/GDI1/PNRC1/ETNK1/STK17B/PDE7A/CTSO/FAS/ICOSLG/CCNG2/AP1S2/TRIO/BCL6/CACNB4/HERC3/ANKRD44/RFX5/SCARB2/TMEM71/ADCY7/YPEL5/SLC28A2/AP3M2/MON1B/RCHY1/IRF2/HLA-DOB/ABCA1/MKRN1/TRAM1/GZF1/ATP8A1/FOXJ2/ZBTB4/BACH2/IRF9/PLEKHA2/TSPYL4/SAT1/APOBEC1
T Cells (Irf4 cKO vs WT)	GSE7219_UNSTIM_VS_LPS_AND_ANTI_CD40_STIM_DC_UP	GSE7219_UNSTIM_VS_LPS_AND_ANTI_CD40_STIM_DC_UP	160	0.635	2.442	0.002	0.01	0.005	1333	tags=35%, list=9%, signal=32%	SELL/TCF7/PDE2A/SAMD3/TXK/JAK1/SSH2/DAPL1/MBP/TNFSF8/EMB/CCR7/DGKA/PDLIM1/C19orf38/SMAD3/SIDT1/SCML4/CD27/RNF145/POU2F2/CRIM1/GZMM/FAM49A/GRAMD1B/CD9/CNR2/SLAMF6/ENC1/LPIN1/GRAMD4/ETS1/GPR183/HS3ST3B1/TTC7B/KATNB1/SH3BP5/ATP11B/S1PR1/CD44/RAPGEF4/BCL2L11/TBXA2R/NEDD4L/KBTBD11/LEF1/RNF138/BTBD11/COBLL1/TCF20/RCSD1/MAP4K4/SPRED2/BACH2/HDAC10/CD2AP
T Cells (Irf4 cKO vs WT)	GSE3565_DUSP1_VS_WT_SPLENOCYTES_DN	GSE3565_DUSP1_VS_WT_SPLENOCYTES_DN	163	0.636	2.447	0.002	0.01	0.005	1345	tags=45%, list=9%, signal=42%	SELL/TCF7/EVL/ACTN1/DAPL1/TCP11L2/LTB/TREML2/NPC2/TNFSF8/ABLIM1/CD3D/DGKA/F2RL1/SHISA5/SESN3/SATB1/SIDT1/RAPGEF6/MYC/DPP4/CD27/ARHGAP9/TCF12/SLC14A1/CD69/IKBKE/ID3/ETV3/PELI1/SH3PXD2A/SLAMF6/PRKD2/TLR1/FILIP1L/LBH/TMEM131/SIPA1L1/ADD3/GRK6/FAM78A/SLC16A5/TRIM25/RPS19/TOP2B/N4BP2/TOX/DPH5/INPP4B/RAPGEF4/RHOH/KBTBD11/MBNL2/LEF1/TSPAN13/RGS10/ST8SIA1/ITPKB/ST6GAL1/TCF20/FOXO1/ZNF512B/RPL18/RPL36A/UBE4B/MGST2/MAP4K4/EEF2/DUSP6/VIPR1/GSTT2/CD2AP/CNP/HDAC4
T Cells (Irf4 cKO vs WT)	GSE3565_CTRL_VS_LPS_INJECTED_DUSP1_KO_SPLENOCYTES_DN	GSE3565_CTRL_VS_LPS_INJECTED_DUSP1_KO_SPLENOCYTES_DN	162	0.638	2.452	0.002	0.01	0.005	1445	tags=45%, list=10%, signal=41%	SELL/TCF7/ACTN1/DAPL1/TCP11L2/LTB/TREML2/NPC2/CCR7/ABLIM1/DGKA/SATB1/SIDT1/SESN1/RAPGEF6/MYC/AKAP13/ABCG1/ARHGAP9/IKBKE/ID3/CNR2/ETV3/PELI1/ITM2A/SH3PXD2A/RNF114/PIK3IP1/PRKD2/TLR1/FILIP1L/LBH/TMEM131/SIPA1L1/ADD3/ALS2CL/CSNK1G1/LIPA/GRK6/FAM78A/SLC16A5/TRIM25/TOP2B/N4BP2/TOX/DPH5/ZYG11B/IKZF2/INPP4B/RAPGEF4/RHOH/NEDD4L/LEF1/TSPAN13/ST8SIA1/GTF2I/ST6GAL1/FOXO1/RPL18/ART4/RPL36A/UBE4B/MGST2/MAP4K4/RPL28/EEF2/DUSP6/GSTT2/ENG/CD2AP/HDAC4/ACSF2/JMJD1C
T Cells (Irf4 cKO vs WT)	GSE16450_IMMATURE_VS_MATURE_NEURON_CELL_LINE_UP	GSE16450_IMMATURE_VS_MATURE_NEURON_CELL_LINE_UP	152	0.644	2.454	0.002	0.01	0.005	1367	tags=39%, list=9%, signal=36%	PDCD4/SSH2/SLC9A9/IL7R/MBP/ABLIM1/PECAM1/UTRN/GSN/RASGRP1/ZFP36L2/SCML4/ARL4C/IL10RA/GPR18/AKAP13/ACSS1/GRAP/LEPROTL1/ARHGDIB/IFNAR2/RNF166/PIK3IP1/BCL11B/CD52/FOXO3/ADD3/HBP1/PNRC1/DDX6/MPPE1/FBXO32/FGD3/LAPTM5/STK17B/SORL1/IDS/USP3/TLE4/CCNG2/SENP7/PRKCQ/PBXIP1/MAP3K1/NLRC5/TECPR1/CNOT6L/CYTH1/SUN2/VPS13C/PINK1/YPEL5/BTBD11/ZSCAN2/FBXL20/HERPUD2/TNRC6B/ITGA6/FAM102A
T Cells (Irf4 cKO vs WT)	GSE7852_TREG_VS_TCONV_DN	GSE7852_TREG_VS_TCONV_DN	174	0.631	2.454	0.002	0.01	0.005	1992	tags=50%, list=13%, signal=44%	EHD3/SLC9A9/GIMAP6/LYST/NPC2/EMB/ST3GAL6/C19orf38/GIMAP4/SCML4/ARL4C/ITGB3/ATP8B4/RINL/SMAP2/LPAR6/FAM49A/GPR171/KLRD1/LYPD6B/IFITM10/ITK/PIM2/ENC1/DSE/RANBP10/ALS2CL/HS3ST3B1/GALNT10/HIPK1/LONP2/GRK6/THEMIS/RNF19A/GPSM3/ORAI2/DYRK2/CTDSP2/SLC12A7/MCTP2/HSD11B1/PDE3B/S1PR1/TLE4/NFE2L2/PRKCQ/RAPGEF4/UGCG/MAP3K1/PAQR7/ARID5A/SGK1/GTF2I/MSRA/SLC20A1/TGFBR2/MAP4K4/CNGA1/FAM160B1/DUSP6/ALKBH4/VIPR1/FAM102A/HPCAL1/MAD2L1BP/SEMA4A/GRAP2/PLEKHA2/ANKRD13D/TSPYL4/KLF13/AP4M1/PPM1H/F8A1/ZAP70/CD4/PDE4B/CLN3/INPP1/TMEM186/KLHL4/EVI2B/CD28/LANCL3/AAK1/PTPN11/CHD7
T Cells (Irf4 cKO vs WT)	GSE3565_CTRL_VS_LPS_INJECTED_SPLENOCYTES_DN	GSE3565_CTRL_VS_LPS_INJECTED_SPLENOCYTES_DN	156	0.642	2.454	0.002	0.01	0.005	1387	tags=46%, list=9%, signal=42%	TCF7/EVL/ACTN1/LY6E/DAPL1/LTB/TREML2/NPC2/TNFSF8/CCR7/ABLIM1/CD3D/DGKA/F2RL1/SESN3/SATB1/SIDT1/SESN1/RAPGEF6/COX7A2L/MYC/DPP4/ABCG1/CD27/ARHGAP9/CD69/IKBKE/ID3/ETV3/PELI1/ITM2A/SLAMF6/PRKD2/TLR1/FILIP1L/LBH/TMEM131/ALS2CL/STAMBPL1/LIPA/GRK6/FAM78A/SLC16A5/N4BP2/TOX/DPH5/ZYG11B/NCOA3/INPP4B/RAPGEF4/RHOH/NEDD4L/KBTBD11/ELOVL5/LEF1/TSPAN13/NSMCE1/RGS10/PLEKHA1/ST6GAL1/TCF20/FOXO1/RPL18/MGST2/RCSD1/VASP/EEF2/DUSP6/GSTT2/CD2AP/CNP/RPL29
T Cells (Irf4 cKO vs WT)	GSE40068_BCL6_POS_VS_NEG_CXCR5_POS_TFH_DN	GSE40068_BCL6_POS_VS_NEG_CXCR5_POS_TFH_DN	169	0.632	2.455	0.002	0.01	0.005	2431	tags=50%, list=16%, signal=43%	SESN3/IER5/BTG2/C19orf38/UTRN/MGAT5/ZFP36L2/ARL4C/RAPGEF6/GPR18/ABCG1/ELK4/CDKN1B/TCF12/RNF167/CNR2/CTSS/ITM2A/FILIP1L/RBM5/CARD6/RERE/LIPA/CREBL2/TBCEL/HBP1/PNRC1/MPPE1/DYRK2/TOP2B/SH3BP5/TRIM56/DBP/FLCN/THADA/HECTD2/PBXIP1/TRIO/RPS14/KBTBD11/ZNRF1/ST8SIA1/CTNS/ZMYM2/TCF20/FOXO1/PJA2/ART4/MGST2/HIVEP2/MAP4K4/RPL38/SPRED2/JMY/ABI3/RPS5/ADNP/SRRM2/RPLP2/JMJD1C/KLF13/CCDC73/KLK8/SENP6/P2RX4/PDE4B/RPLP1/CCDC126/IL27RA/ESCO1/WDR41/SPIN1/DCAF11/SSBP2/RAB3IP/CHST15/CFL2/ZBTB20/CLIP1/TCEANC2/PRF1/JMJD8/ZMAT1/USP32/ATE1
T Cells (Irf4 cKO vs WT)	GSE30962_ACUTE_VS_CHRONIC_LCMV_PRIMARY_INF_CD8_TCELL_UP	GSE30962_ACUTE_VS_CHRONIC_LCMV_PRIMARY_INF_CD8_TCELL_UP	174	0.635	2.472	0.002	0.01	0.005	1643	tags=50%, list=11%, signal=45%	EVL/JAK1/CD96/LTB/TXNIP/TP53INP1/PDLIM1/IER5/SMAD3/RASGRP1/SESN1/ARL4C/COX7A2L/NOD1/MXD4/ACSS1/TNIP1/ABCG1/ARMC7/SFXN3/CDKN1B/LPAR6/GZMM/PEAK1/FCGRT/UBE2H/GAB3/SELPLG/IFNAR2/FAM189B/BCL11B/PRKD2/BNIP3L/CARD6/GALNT10/CCR2/RERE/RAP2A/TYK2/IL18RAP/L3MBTL3/FAM78A/TNFAIP8L2/STK38/ORAI2/RASAL3/SLC12A7/GNS/MAML2/PCMTD2/TTC39C/FBRS/PBXIP1/METTL23/LIMD1/BCL9L/PIGB/LRRC24/ARL6IP5/SGK1/TECPR1/ADRB2/SUN2/ARHGAP25/ACSS2/ST8SIA1/YPEL5/GTF2I/NCALD/SLC20A1/AP3M2/PEA15/CEP97/PNPLA7/ANTXR2/LCK/PRKX/ANKRD11/SMOX/STX17/SLC9A3R1/GABARAPL2/PHF21A/ZBTB9/ITGB2/TOB1/RNF13
T Cells (Irf4 cKO vs WT)	GSE40274_CTRL_VS_EOS_TRANSDUCED_ACTIVATED_CD4_TCELL_DN	GSE40274_CTRL_VS_EOS_TRANSDUCED_ACTIVATED_CD4_TCELL_DN	125	0.667	2.475	0.002	0.01	0.005	1480	tags=36%, list=10%, signal=33%	SELL/TCF7/EVL/ACTN1/DAPL1/LTB/IL7R/TREML2/TNFSF8/CCR7/CRTAM/DGKA/PECAM1/MYC/SH2B3/AFF3/CXCR5/CD9/CNR2/PLD4/VWA5A/TRIM34/SLAMF6/GPR183/SH3BP5/TOX/CHD3/REL/XCL1/POU2AF1/INPP4B/RAPGEF4/POLR3E/ZNRF1/RGS10/PLEKHA1/TNF/RPL18/RPL36A/AIM2/BACH2/CD2AP/SLC35A1/RAI1/P2RX7
T Cells (Irf4 cKO vs WT)	GSE15330_HSC_VS_MEGAKARYOCYTE_ERYTHROID_PROGENITOR_UP	GSE15330_HSC_VS_MEGAKARYOCYTE_ERYTHROID_PROGENITOR_UP	150	0.651	2.476	0.002	0.01	0.005	1469	tags=42%, list=10%, signal=38%	SELL/TCF7/EVL/ACTN1/SSH2/DAPL1/IL7R/TREML2/CCR7/RASGRP1/SIDT1/SCML4/SESN1/RAPGEF6/MYC/ABCG1/SLC14A1/IKBKE/RNF167/ID3/BCKDHB/SH3PXD2A/PIK3IP1/RNF122/TLR1/CARD6/USP24/CREBL2/FAM78A/LRCH3/SLC16A5/LRIG1/SH3BP5/N4BP2/SLC12A7/CUX1/DPH5/S1PR1/CYLD/RPL19/RAPGEF4/LRP6/NEDD4L/ZNRF1/LEF1/RGS10/ST8SIA1/ZMYM2/BTBD11/PLEKHA1/ST6GAL1/FOXO1/SELE/ABCA1/MGST2/CNGA1/ZBTB4/AKAP2/BACH2/CAND1/KDM5B/TNIK/GRAP2
T Cells (Irf4 cKO vs WT)	GSE13547_CTRL_VS_ANTI_IGM_STIM_ZFX_KO_BCELL_12H_DN	GSE13547_CTRL_VS_ANTI_IGM_STIM_ZFX_KO_BCELL_12H_DN	145	0.656	2.477	0.002	0.01	0.005	1341	tags=42%, list=9%, signal=39%	SELL/TCF7/EVL/ARL5C/DAPL1/MBP/TREML2/CCR7/RASGRP1/SIDT1/SCML4/MYC/ACSS1/IKBKE/RNF167/RNF122/PKD1/CARD6/ALS2CL/USP24/RERE/CREBL2/FAM78A/MPPE1/SLC16A5/LRIG1/SYNE1/SH3BP5/MAML2/FBXL12/QSER1/FNTB/RPL19/HECTD2/RAPGEF4/PLCB2/LRP6/CEP68/NEDD4L/KBTBD11/TECPR1/ZNRF1/LEF1/SUN2/ST8SIA1/CD72/BTBD11/PLEKHA1/CCND2/ST6GAL1/TCF20/FOXO1/SELE/ART4/ABCA1/PNPLA7/CNGA1/FOXJ2/VIPR1/BACH2/KDM5B
T Cells (Irf4 cKO vs WT)	GSE14415_INDUCED_TREG_VS_FOXP3_KO_INDUCED_TREG_IL2_CULTURE_DN	GSE14415_INDUCED_TREG_VS_FOXP3_KO_INDUCED_TREG_IL2_CULTURE_DN	108	0.681	2.484	0.002	0.01	0.005	878	tags=34%, list=6%, signal=32%	PDCD4/EPSTI1/CD96/ITGAX/TCP11L2/TXNIP/CD226/SMAD3/RASGRP1/BTG1/IL18R1/F2R/SFXN3/RINL/CRIM1/RNF167/RNF166/CD2/CARD6/RAP2A/FAM78A/CD84/EDARADD/FBXO32/SYNE1/PACS1/MAML2/USP3/CTSA/CD247/USE1/CCNI/TECPR1/EZH1/TMEM71/ACSS2/ADCY7
T Cells (Irf4 cKO vs WT)	GSE14699_NAIVE_VS_DELETIONAL_TOLERANCE_CD8_TCELL_UP	GSE14699_NAIVE_VS_DELETIONAL_TOLERANCE_CD8_TCELL_UP	135	0.664	2.486	0.002	0.01	0.005	2073	tags=57%, list=14%, signal=50%	TCF7/DAPL1/TCP11L2/IL7R/TREML2/TNFSF8/CCR7/CD226/RASGRP1/SIDT1/SCML4/SESN1/MYC/ACP5/DPP4/CRIM1/IKBKE/RNF167/MYLIP/TRIM34/CARD6/MFHAS1/USP24/L3MBTL3/MPPE1/FBXO32/SYNE1/SH3BP5/SLC12A7/TOX/FAM168A/FNTB/IL21R/RPL19/INPP4B/RAPGEF4/LRP6/NLRC5/CEP68/NEDD4L/KBTBD11/TECPR1/TNRC6C/LEF1/ADCY7/ADAMTS6/BTBD11/PLEKHA1/CCND2/ST6GAL1/TCF20/FOXO1/SELE/PNPLA7/CNGA1/BACE1/FOXJ2/SPRED2/FBXL20/KDM5B/HDAC4/PHF21A/PPM1H/PPP1R13B/ZXDC/IL27RA/EPHX1/SLC43A2/ZHX2/HSPBAP1/TET1/SSBP2/ASH1L/MGRN1/TMEM106B/DZIP1/RAB3IP
T Cells (Irf4 cKO vs WT)	GSE13522_CTRL_VS_T_CRUZI_Y_STRAIN_INF_SKIN_IFNAR_KO_UP	GSE13522_CTRL_VS_T_CRUZI_Y_STRAIN_INF_SKIN_IFNAR_KO_UP	178	0.64	2.499	0.002	0.01	0.005	967	tags=34%, list=6%, signal=32%	TCF7/EHD3/ACTN1/DAPL1/LYST/EMB/CCR7/CRTAM/DGKA/F2RL1/SATB1/C19orf38/SCML4/DENND2D/ARL4C/ACP5/ITGB3/GPR18/ATP8B4/RNF145/RASSF2/FCGRT/IKBKE/KLRD1/RNF167/LYPD6B/PLD4/PIK3IP1/ITK/ENC1/GMFG/RANBP10/ALS2CL/GPR183/HS3ST3B1/TTYH3/LIPA/GRK6/THEMIS/FAM78A/SCP2/SLC16A5/DYRK2/SLC12A7/MCTP2/HSD11B1/PDE3B/SLC38A2/FNTB/POU2AF1/RAPGEF4/CD247/SGK1/PADI2/LEF1/GTF2I/MSRA/SLC20A1/TGFBR2/HEXIM1
T Cells (Irf4 cKO vs WT)	KAECH_DAY8_EFF_VS_MEMORY_CD8_TCELL_DN	KAECH_DAY8_EFF_VS_MEMORY_CD8_TCELL_DN	178	0.64	2.5	0.002	0.01	0.005	1948	tags=40%, list=13%, signal=36%	SELL/TCF7/ZFP36/EOMES/EVL/JUN/LY6E/IL7R/TNFSF8/CCR7/IL4R/TRAF1/SATB1/BCL2/ZFP36L2/SESN1/ZFP36L1/MYC/ABCG1/FOS/GZMM/PARP8/CTSS/IFNAR2/BCKDHB/LAMP1/EGR1/PKD1/GALNT10/XPC/RERE/PNRC1/RPS19/CTDSP2/SLC12A7/IDUA/ZYG11B/FNTB/RPS4X/D2HGDH/HSD17B8/NEDD4L/ZNRF1/ADRB2/SUN2/RGS10/CD72/EIF1/PLEKHA1/CCND2/IER2/HLA-DOB/MCOLN2/ANTXR2/DUSP6/IVD/RABAC1/CNOT4/DUSP1/FAM102A/P2RX4/SBF2/PRSS12/AKAP9/RPLP1/GALNT11/SNAP47/HSD17B11/ERCC2/SIPA1L2/CD28/SSBP2
T Cells (Irf4 cKO vs WT)	GSE8678_IL7R_LOW_VS_HIGH_EFF_CD8_TCELL_DN	GSE8678_IL7R_LOW_VS_HIGH_EFF_CD8_TCELL_DN	173	0.643	2.504	0.002	0.01	0.005	2144	tags=47%, list=14%, signal=41%	PDE2A/CD96/EMB/CCR7/CRTAM/DGKA/PDLIM1/SESN3/BCL2/IL16/SESN1/MYC/ABCG1/CXCR5/ARHGAP9/IKBKE/CD9/ID3/CTSS/IFNAR2/LYPD6B/HLA-DOA/SLAMF6/RANBP10/SFT2D2/USP24/GRK6/FAM78A/RPS19/NEIL1/TRIM5/HINT3/TTC39C/TBC1D5/THADA/ETV6/BCL2L11/RECK/POLR3E/SCARB2/LEF1/TSPAN13/TRAF5/PLEKHA1/FOXO1/MTR/MCOLN3/MCOLN2/RRAD/CTSZ/SDF4/YDJC/CREB3/LTA/CCNY/ZNF296/WDR11/CD2AP/CNP/FAM102A/DNMBP/VPS13A/UBASH3A/ORAI1/RAI1/NR4A3/IGF2BP2/PMM2/PDE4B/GDPD5/N4BP2L1/IL27RA/NEK7/ZFYVE1/PARP3/RELB/ZEB1/ZCCHC2/FCHSD2/TSPAN14/NIT2/PCCA
T Cells (Irf4 cKO vs WT)	GSE7219_UNSTIM_VS_LPS_AND_ANTI_CD40_STIM_NIK_NFKB2_KO_DC_UP	GSE7219_UNSTIM_VS_LPS_AND_ANTI_CD40_STIM_NIK_NFKB2_KO_DC_UP	166	0.65	2.51	0.002	0.01	0.005	1333	tags=42%, list=9%, signal=39%	SELL/TCF7/EOMES/PDE2A/ACTN1/SAMD3/TXK/ARL5C/DAPL1/TNFSF8/EMB/CCR7/DGKA/PDLIM1/C19orf38/KLHL6/SCML4/ARL4C/SFXN3/ELK4/GZMM/FAM49A/DOCK2/IKBKE/CD9/PIK3IP1/SLAMF6/TLR1/FAM53B/LPIN1/GRAMD4/ETS1/ADD3/HS3ST3B1/GRK6/IL18RAP/TTC7B/CD84/TNFAIP8L2/LRCH3/SNX4/KATNB1/SH3BP5/HSD11B1/ARHGAP26/DPH5/S1PR1/FAS/CD44/PRKCQ/RAPGEF4/CD247/NEDD4L/KBTBD11/CNOT6L/CYTH1/LEF1/RNF138/B4GALT7/TRAF5/ZC3H12D/COBLL1/TCF20/RCSD1/FBXW7/VIPR1/BACH2/SMAD4/HDAC10/CD2AP
T Cells (Irf4 cKO vs WT)	GSE32901_TH1_VS_TH17_ENRICHED_CD4_TCELL_UP	GSE32901_TH1_VS_TH17_ENRICHED_CD4_TCELL_UP	162	0.661	2.541	0.002	0.01	0.005	2077	tags=43%, list=14%, signal=37%	SELL/TCF7/PTPRC/JAK1/SSH2/GIMAP6/TXNIP/ABLIM1/DGKA/PECAM1/TRAF1/CRIM1/ARHGAP9/CD9/ZC3HAV1/PELI1/LYPD6B/BCL11B/LRRC61/SIPA1L1/STAT4/ADD3/SEPT6/FAM78A/PRKACB/DDX6/ABI1/STK38/POLD4/TOP2B/ARHGAP4/CASP8/SORL1/S1PR1/PITPNM1/SENP7/PRKCQ/INPP4B/NEDD4L/TECPR1/ELOVL5/ZNRF1/LEF1/TSPAN13/PTPN22/MYH9/FRS2/RCSD1/PPP6R2/ZFAND3/LCK/RNF25/GRAP2/TMEM168/PPM1H/PAIP1/XPR1/INPP5K/CCDC126/ABCB9/MED13/ZEB1/PAN3/ELL/CHD7/TAX1BP1/TMEM59/RDH12/RAB11FIP1
T Cells (Irf4 cKO vs WT)	GSE14415_INDUCED_TREG_VS_TCONV_DN	GSE14415_INDUCED_TREG_VS_TCONV_DN	142	0.678	2.556	0.002	0.01	0.005	1784	tags=47%, list=12%, signal=42%	TCF7/SAMD3/CD96/TCP11L2/IL7R/EMB/CRTAM/TRAF1/CD226/SMAD3/GIMAP5/RASGRP1/SIDT1/ACSS1/CRIM1/FAM49A/JUNB/RNF167/PPP3CC/MYLIP/GAB3/CD2/FOXO3/RPL4/LRRC61/CARD6/HS3ST3B1/XPC/RAP2A/L3MBTL3/MPPE1/FBXO32/CCDC125/MAML2/PRRG4/TTC39C/RPL19/CD247/USE1/DGUOK/KBTBD11/GGPS1/TNRC6C/ADRB2/ACSS2/ADAMTS6/CD72/YPEL5/BTBD11/CCND2/RPTOR/TBRG1/PNPLA7/ZBTB25/FOXJ2/HERPUD2/KDM5B/HPCAL1/PIK3C3/GABARAPL2/PHF21A/PRSS12/PPM1H/NARS2/PPP1R13B/IL27RA/MFSD6
T Cells (Irf4 cKO vs WT)	GSE5679_PPARG_LIGAND_ROSIGLITAZONE_VS_RARA_AGONIST_AM580_TREATED_DC_DN	GSE5679_PPARG_LIGAND_ROSIGLITAZONE_VS_RARA_AGONIST_AM580_TREATED_DC_DN	173	0.663	2.579	0.002	0.01	0.005	1601	tags=44%, list=11%, signal=40%	CD96/TXNIP/IL7R/EMB/DGKA/F2RL1/IL4R/SATB1/C19orf38/UTRN/RASGRP1/SCML4/ACP5/USP18/ACSS1/SLC44A2/ARMC7/IRAK3/RNF167/ID3/ETV3/GAB3/PELI1/ELF1/SLAMF6/DDX58/UBASH3B/HVCN1/ZNFX1/GMFG/HS3ST3B1/CCM2/TBC1D10C/PRKACB/RNF19A/FGD3/DCAF7/DYRK2/ARHGAP4/NCK1/PGLYRP2/S1PR1/CTSA/IRGM/NDRG3/STK10/THADA/RAPGEF4/MYL12B/ARID5A/SGK1/KBTBD11/TECPR1/PTPRE/DEDD2/TMEM71/MCOLN3/MYH9/SLC30A1/PLTP/ZNF646/PNPLA7/MGST2/CLCF1/GABRR2/TBC1D30/FAM160B1/SMAD4/USP38/ITGA6/FAM102A/IRF9/PIK3CD/PMM2/ITGA7/EIF4E3
T Cells (Irf4 cKO vs WT)	GSE10239_NAIVE_VS_DAY4.5_EFF_CD8_TCELL_UP	GSE10239_NAIVE_VS_DAY4.5_EFF_CD8_TCELL_UP	175	0.665	2.587	0.002	0.01	0.005	1777	tags=49%, list=12%, signal=44%	ZFP36/EVL/PDE2A/SSH2/SLC9A9/DAPL1/TCP11L2/SATB1/IER5/IL16/BTG1/SCML4/ACSS1/CD53/TNIP1/LPAR6/TRPC4AP/SLC14A1/RNF167/UBE2H/ID3/NFKBIE/CNR2/LYPD6B/SH3PXD2A/RPS11/PRKD2/PIM2/ENC1/CERK/CARD6/XPC/CCM2/PDRG1/IRF2BP2/TNFAIP8L2/MPPE1/SLC16A5/UBAC2/RASAL3/SLC12A7/NCOA4/STK4/RPL19/HSD17B8/CD247/PAQR7/RPS14/USE1/RPL37A/TECPR1/CCDC88B/DCAF8/ZNRF1/RPS15A/ST8SIA1/BTBD11/FRMD4A/PNPLA7/RRAD/RPL38/CNGA1/BACE1/RPS9/OAZ2/ZBTB4/ZNF622/AKAP2/UBR2/RNF11/BACH2/SMAD4/KDM5B/UVRAG/SRRM2/RPLP2/KLK8/NR4A3/C16orf54/RHOF/CETN2/RPS7/RPLP1/RHOBTB2/IL27RA/HSD17B11
T Cells (Irf4 cKO vs WT)	GSE11386_NAIVE_VS_MEMORY_BCELL_DN	GSE11386_NAIVE_VS_MEMORY_BCELL_DN	146	0.69	2.607	0.002	0.01	0.005	2113	tags=50%, list=14%, signal=43%	TCF7/EVL/ACTN1/TRAF1/UTRN/MGAT5/BTG1/SIDT1/ZFP36L1/ACP5/DPP4/AKAP13/TCF12/GRAMD1B/CBLB/DOCK2/IKBKE/ID3/PELI1/DDIT4/PIK3IP1/FAM53B/FILIP1L/SMG6/GPR183/C5orf51/EIF4G3/TRIM25/SYNE1/ETNK1/SLC12A7/TOX/RICTOR/PCMTD2/REL/TBC1D5/RAPGEF4/NLRC5/ZMYM5/MBNL2/LEF1/TSPAN13/TRAF5/PLEKHA1/SLC28A2/MGST2/ATP8A1/VIPR1/BACH2/PGPEP1/DECR1/KDM5B/ASAP1/CHD9/IRF9/NSD1/RPLP2/JMJD1C/ALDH6A1/NIPBL/P2RX7/AGL/P2RX4/AKAP9/CMYA5/MYB/SOCS5/NUP153/SSBP2/RFX7/ASH1L/ST7/FBXL17
T Cells (Irf4 cKO vs WT)	GSE37301_MULTIPOTENT_PROGENITOR_VS_CD4_TCELL_UP	GSE37301_MULTIPOTENT_PROGENITOR_VS_CD4_TCELL_UP	151	0.696	2.648	0.002	0.01	0.005	1718	tags=48%, list=11%, signal=43%	ACTN1/ESR1/DAPL1/LTB/MBP/TNFSF8/CRTAM/ABLIM1/CD3D/DGKA/PECAM1/PDLIM1/SATB1/ARL4C/NOD1/AFF3/DPP4/GPR18/USP18/RASSF2/ELK4/KLRD1/SP110/SH2D1A/PIM2/DSE/FAM78A/PPTC7/DDX6/MIB2/LY75/PDE3B/STK4/SH3KBP1/TLE4/GPRIN3/BCL2L11/RPS13/ARID5A/TBXA2R/ZNRF1/LEF1/TBC1D4/TMEM71/ST8SIA1/TRAF5/BTBD11/PLEKHA1/SLC20A1/ZC3H12D/ZSCAN2/ST6GAL1/TCF20/FOXO1/AP3M2/ZNF512B/IFIT2/MAFK/EXOC6/VIPR1/RPS5/TAB1/STX17/IRF9/GRAP2/OSTF1/PIK3CD/PHF21A/BZW2/THAP11/ZNRF2/MYB
T Cells (Irf4 cKO vs WT)	GSE19825_CD24LOW_VS_IL2RA_HIGH_DAY3_EFF_CD8_TCELL_UP	GSE19825_CD24LOW_VS_IL2RA_HIGH_DAY3_EFF_CD8_TCELL_UP	174	0.686	2.668	0.002	0.01	0.005	2085	tags=51%, list=14%, signal=44%	LY6E/EMB/ST3GAL6/TM6SF1/IL4R/SATB1/GIMAP8/C19orf38/GIMAP4/F2R/NOD1/ACSS1/FOS/RINL/CRIM1/FAM49A/GRAMD1B/PEAK1/PARP8/GPR171/IKBKE/NFKBIE/CNR2/IFNGR1/TLR1/PKD1/FILIP1L/CERK/RERE/CCM2/GRK6/PDRG1/CD84/CDIPT/KATNB1/DLGAP4/CUX1/PCMTD2/SORL1/FBXL12/CCDC93/GBP2/IL1RL1/TRIO/HSD17B8/CD247/BCL9L/TPRG1L/ZNRF1/MBNL2/TNFSF14/YPEL5/BTBD11/CPNE3/DTX3L/FOXO1/PEA15/TBRG1/ZYX/MGST2/SSH1/SDF4/FAM32A/IAH1/SLA2/CCDC12/EAPP/PRKCH/KDM5B/DNMBP/ARHGEF4/UNC119B/RABEP2/KLF13/PHF21A/P2RX4/TAF1C/WDR81/CCDC126/ZFYVE1/FBXW4/NR4A1/CABLES1/VAMP5/DTX2/SUSD1/TXLNG/MEF2D
T Cells (Irf4 cKO vs WT)	GSE39110_DAY3_VS_DAY6_POST_IMMUNIZATION_CD8_TCELL_UP	GSE39110_DAY3_VS_DAY6_POST_IMMUNIZATION_CD8_TCELL_UP	169	0.7	2.718	0.002	0.01	0.005	1880	tags=51%, list=12%, signal=45%	TCF7/EVL/PDCD4/SLC9A9/TXNIP/IL7R/ST3GAL6/TRAF1/BCL2/IER5/BTG2/KLHL6/RASGRP1/ZFP36L2/BTG1/ARL4C/RAB37/ACP5/ITGB3/SH2B3/ACADSB/ACSS1/CRIM1/CDKN1B/GZMM/PARP8/PKP4/KLRD1/LYPD6B/FAM189B/PIK3IP1/RPS11/TLR1/HVCN1/FILIP1L/EIF4A2/CARD6/GPR183/GALNT10/RPL12/L3MBTL3/GDI1/EDARADD/MPPE1/ARID4B/SLFN5/ZER1/SORL1/CHD3/CYLD/IER3/RPL19/STX4/RPL37A/PADI2/TECPR1/TBC1D4/TNFSF14/RPS15A/RGS10/CTNS/BTBD11/CCND2/AP3M2/RBCK1/PNPLA7/RPL38/RPS16/RABAC1/VIPR1/ABI3/RPS5/WDR11/ATXN7L3B/MAU2/DYM/KLK8/PHF21A/PRSS12/RPS7/PCTP/TAGAP/HSD17B11/ZHX2/MAPK11/TRMT112
T Cells (Irf4 cKO vs WT)	GSE20727_H2O2_VS_ROS_INHIBITOR_TREATED_DC_DN	GSE20727_H2O2_VS_ROS_INHIBITOR_TREATED_DC_DN	173	0.699	2.72	0.002	0.01	0.005	1777	tags=42%, list=12%, signal=37%	SELL/TCF7/EVL/TXK/SSH2/DAPL1/TCP11L2/SATB1/IER5/BTG2/UTRN/KLHL6/RASGRP1/BTG1/ZFP36L1/SH2B3/AFF3/ACSS1/ABCG1/CDKN1B/IKBKE/ID3/CNR2/LYPD6B/ITM2A/TLR1/FOXO3/HVCN1/FILIP1L/CARD6/XPC/ARID4B/SLFN5/RPS19/SH3BP5/TRIM56/DBP/PCMTD2/ZYG11B/S1PR1/FLCN/RPS4X/THADA/KBTBD11/GGPS1/ZMYM5/TSPAN13/ARID1B/TGFBR2/TCF20/FOXO1/FRMD4A/ATP8A1/LTA/ABI3/LENG1/SRRM2/RPLP2/JMJD1C/NIPBL/KLK8/SENP6/P2RX4/RC3H1/BZW2/SETX/AKAP9/ZNF655/ATF7IP/CCDC126/EPHX1/HSD17B11
T Cells (Irf4 cKO vs WT)	GSE10239_NAIVE_VS_KLRG1HIGH_EFF_CD8_TCELL_UP	GSE10239_NAIVE_VS_KLRG1HIGH_EFF_CD8_TCELL_UP	170	0.699	2.721	0.002	0.01	0.005	2178	tags=53%, list=14%, signal=46%	TCF7/EVL/SSH2/GIMAP6/TCP11L2/TXNIP/TREML2/SATB1/IER5/RASGRP1/BTG1/ARL4C/COX7A2L/CD53/LPAR6/SLC14A1/GLG1/ID3/SELPLG/PIK3IP1/BCL11B/RPS11/RPS27/CARD6/ALS2CL/C21orf91/SEPT6/CCM2/IRF2BP2/TNFAIP8L2/PNRC1/SCP2/UBAC2/RASAL3/SH3BP5/VPS37B/BCKDHA/PDE7A/STK4/IDS/FAS/RPL19/TGIF2/CD247/LIMD1/RPS14/USE1/ARID5A/DEDD2/ZNRF1/TMEM71/ST8SIA1/WDR59/BTBD11/CCND2/FOXO1/ORMDL3/RPL38/SDF4/BACE1/OAZ2/ZNF622/AKAP2/UBR2/RNF11/BACH2/ENG/SMAD4/CNP/DNMBP/SRRM2/RPLP2/RPL24/KLF13/KLK8/TCN2/UST/PPP1R13B/RPS7/IL27RA/SIPA1L2/GON4L/DCAF11/STAT6/ACVR1B/SLFN12L/DZIP1/ACP6/RPL22/CHST15
T Cells (Irf4 cKO vs WT)	GOLDRATH_EFF_VS_MEMORY_CD8_TCELL_DN	GOLDRATH_EFF_VS_MEMORY_CD8_TCELL_DN	184	0.702	2.742	0.002	0.01	0.005	2458	tags=49%, list=16%, signal=42%	SELL/TCF7/EOMES/EVL/JUN/TXK/CD96/LTB/IL7R/MBP/EMB/CCR7/DGKA/IL4R/SHISA5/TRAF1/BCL2/CTSW/SESN1/ARL4C/COX7A2L/C12orf57/ACP5/USP18/TNIP1/RASSF5/IFITM10/FAM189B/BCKDHB/LAMP1/STAT4/XPC/RERE/C5orf51/PDRG1/PDGFB/PRKACB/NACC2/TESK1/RPS19/SH3BP5/SLC12A7/DBP/DPH5/RPL19/HSD17B8/PAQR7/BCL2L11/NEDD4L/EZH1/TK2/ADCY7/PTPN22/RGS10/TRAF5/GTF2I/PLEKHA1/CCND2/MCOLN2/NEDD4/RPS23/RPS16/RABAC1/RTKN/RPP14/LYSMD2/PRSS12/TAF1C/AKAP9/RPS7/RPLP1/GALNT11/HSD17B11/SIPA1L2/ZEB1/KLF2/METTL3/ASH1L/ACP6/NDUFA7/ITPR2/ABCC5/ZBTB20/DIAPH2/RAD52/HSF1/PSME2/PPOX/TRAF3IP2/TAF1A/ITM2C
T Cells (Irf4 cKO vs WT)	GSE13547_WT_VS_ZFX_KO_BCELL_ANTI_IGM_STIM_12H_DN	GSE13547_WT_VS_ZFX_KO_BCELL_ANTI_IGM_STIM_12H_DN	130	0.762	2.837	0.002	0.01	0.005	1525	tags=50%, list=10%, signal=45%	TCF7/PDE2A/EHD3/SAMD3/EPSTI1/CD96/TCP11L2/TXNIP/IL7R/NEURL3/EMB/CRTAM/F2RL1/TRAF1/CD226/BTG1/SIDT1/SCML4/SFXN3/CRIM1/RNF167/GAB3/RNF166/PIK3IP1/TMEM135/FOXO3/RPL4/CARD6/CREBL2/RAP2A/L3MBTL3/MPPE1/FBXO32/PACS1/MAML2/FBXL12/TTC39C/USP3/RPL19/D2HGDH/USE1/DGUOK/KBTBD11/EZH1/ADRB2/TMEM71/ACSS2/MAT2B/ADAMTS6/TNFSF14/YPEL5/BTBD11/HEXIM1/RPTOR/PNPLA7/DDRGK1/FOXJ2/HERPUD2/VIPR1/KDM5B/STARD10/MBLAC2/APTX/GABARAPL2/PHF21A
T Cells (Irf4 cKO vs WT)	GSE22601_DOUBLE_POSITIVE_VS_CD8_SINGLE_POSITIVE_THYMOCYTE_UP	GSE22601_DOUBLE_POSITIVE_VS_CD8_SINGLE_POSITIVE_THYMOCYTE_UP	179	0.742	2.896	0.002	0.01	0.005	1610	tags=51%, list=11%, signal=46%	SELL/PDE2A/EHD3/EPSTI1/JUN/SSH2/CD96/SLC9A9/DGKA/F2RL1/IL4R/PDLIM1/BCL2/BTG2/UTRN/GIMAP4/AFF3/AKAP13/CD53/EIF3F/IRAK3/CDKN1B/LPAR6/TRPC4AP/DOCK2/UBE2H/NFKBIE/ETV3/PELI1/ELF1/TRIM34/SH2D1A/ITK/SLAMF6/EGR1/UBASH3B/GMFG/HS3ST3B1/TTYH3/TMEM123/LIPA/IL18RAP/GADD45G/ANKH/PRKACB/PNRC1/RNF19A/MPPE1/FBXO32/CD8B/TRIM25/UBAC2/STK38/ORAI2/DYRK2/ETNK1/STK17B/KIDINS220/GNS/TRIM56/PCMTD2/ZYG11B/TMEM173/IER3/IL1RL1/DGKD/PLCG2/ATG13/LIMD1/MAML1/KBTBD11/CCNI/EZH1/SUN2/MAT2B/TGIF1/CCND2/SLC20A1/ITPKB/SLC25A45/FAM32A/RABAC1/ALKBH4/CNP/SIDT2/IRF9/CD274/KLF13/ITGA7/TAB2/GRINA
T Cells (Batf cKO vs WT)	GSE15750_DAY6_VS_DAY10_TRAF6KO_EFF_CD8_TCELL_UP	GSE15750_DAY6_VS_DAY10_TRAF6KO_EFF_CD8_TCELL_UP	185	-0.771	-2.919	0.002	0.01	0.005	1757	tags=63%, list=12%, signal=57%	RAD51AP1/ACADL/PBK/LRR1/CENPI/ECT2/KIF4A/CLSPN/CENPH/SPAG5/GEN1/UBE2N/TACC3/ROM1/ARL6/KIF18B/RAD51/RNASEH2B/MGST3/PIF1/AURKB/MIS18BP1/FOXM1/ESCO2/MELK/GTSE1/TPPP3/CBX5/CCAR1/CDKN1A/KIF20B/PRR11/CENPE/SKA3/SFR1/RPS27L/SEPT11/CDC6/CKAP2/CPOX/CCDC43/NCAPG/TK1/SKA1/BUB1B/CDC45/TPX2/CA5B/CHEK1/POLA1/PCYT1B/POLE/BIRC5/CENPK/STIL/CENPN/BCAT1/SYNRG/ARHGAP11A/PRIM1/HMMR/DNA2/TCF19/CCNA2/CDCA3/CKAP2L/INCENP/CENPA/CKAP5/NCAPG2/STMN1/NUP205/CLDND1/HMGB3/KIF22/MCM10/AURKA/DHFR/SHCBP1/CDCA5/SMC2/TOP2A/PLK1/CCNB2/NUF2/EXO1/FANCD2/DEPDC1/NEK2/NCAPH/UHRF1/RBMX/CDK1/E2F8/HMGB2/MCM3/DTL/KIF20A/FEN1/CDCA2/MYBL2/LIG1/TUBB4B/FKBP5/DUT/TFDP1/PSAT1/BUB1/MCM6/RRM2/NUP93/PCNA/RRM1/TUBA1B/CTLA4/MKI67
T Cells (Batf cKO vs WT)	GSE36476_CTRL_VS_TSST_ACT_72H_MEMORY_CD4_TCELL_YOUNG_DN	GSE36476_CTRL_VS_TSST_ACT_72H_MEMORY_CD4_TCELL_YOUNG_DN	180	-0.736	-2.765	0.002	0.01	0.005	1840	tags=58%, list=12%, signal=52%	IL1R1/GPN3/CENPM/RAD51AP1/SAP30/SAC3D1/MYL6B/DNAJB6/PBK/AIMP2/SMC1A/FANCL/RB1/TTF2/MYOF/SPAG5/NEIL3/CISD1/PCK2/NME1/TRAIP/FANCI/RAD51/ERCC6L/FOXM1/EGR3/TMEM106C/CTNNA1/CDC25A/CENPE/NUSAP1/ACOT7/RPA3/KIF2C/CKS2/CDC6/LMNB2/GSTO1/RBBP8/NCAPG/FBXO5/TK1/IMMT/BUB1B/CDC45/MRPL19/GMNN/POLQ/CHEK1/POLA1/DCTPP1/RFC4/BIRC5/SRM/STIL/POLE2/HMMR/POLA2/CDCA3/TUBA1C/PFAS/DTYMK/CENPA/CKAP5/GINS2/CCNB1/TYMS/STMN1/HMGB3/MED14/CDCA8/MCM10/TUBG1/DLGAP5/AURKA/DHFR/SHCBP1/TJP2/TOP2A/FH/CCNB2/UMPS/MCM7/TPM4/NCAPH/GCNT1/KIF15/SLC25A5/ESPL1/KIF11/DTL/KIF20A/FEN1/PGAM1/DUT/FABP5/BUB1/MCM2/MCM5/RRM2/PCNA/TUBA1B/TPI1/MKI67
T Cells (Batf cKO vs WT)	GSE15750_DAY6_VS_DAY10_EFF_CD8_TCELL_UP	GSE15750_DAY6_VS_DAY10_EFF_CD8_TCELL_UP	182	-0.732	-2.764	0.002	0.01	0.005	1840	tags=59%, list=12%, signal=53%	RAD51B/CENPM/RAD51AP1/ACADL/PBK/LRR1/CENPI/C1orf112/CENPH/SPAG5/NEIL3/VDAC3/KIF18B/ATAD5/RAD51/RNASEH2B/AURKB/ESCO2/MELK/GTSE1/IQGAP3/PRR11/CENPE/SKA3/NUSAP1/RPS27L/RPA3/KIF2C/DSCC1/CKS2/CDC6/VIM/CKAP2/RBBP8/NCAPG/FBXO5/TK1/SKA1/BUB1B/CDC45/GMNN/TPX2/PTPRK/POLQ/POLA1/PMM1/PCYT1B/SPAG1/PRC1/BIRC5/PLEK/DBF4/STIL/CENPN/YWHAH/ARHGAP11A/HMMR/DNA2/TCF19/NDC80/CKAP2L/CENPA/GINS2/IDH3A/STMN1/HELLS/ALDH7A1/CDCA8/KIF22/MCM10/DIAPH3/AURKA/DHFR/SHCBP1/SMC2/TOP2A/PLK1/CCNB2/NUF2/MCM7/DEPDC1/PPIL1/NEK2/NCAPH/UHRF1/PSMD1/CDK1/ASF1B/ESPL1/KIF11/PGK1/KIF20A/FEN1/MYBL2/LIG1/FIGNL1/CASP3/KPNA2/TIPIN/BUB1/MCM2/C12orf75/HNRNPAB/MCM5/RRM2/RRM1/TUBA1B
T Cells (Batf cKO vs WT)	GSE36476_CTRL_VS_TSST_ACT_40H_MEMORY_CD4_TCELL_YOUNG_DN	GSE36476_CTRL_VS_TSST_ACT_40H_MEMORY_CD4_TCELL_YOUNG_DN	180	-0.729	-2.738	0.002	0.01	0.005	1703	tags=57%, list=11%, signal=51%	SAC3D1/MYL6B/SHMT1/SLCO4A1/DNAJB6/AIMP2/SMC1A/KIF4A/MYOF/SPAG5/KCNK5/HJURP/CISD1/PCK2/VDAC3/NME1/KIF18B/RAD51/CDK2AP1/HMBS/AURKB/LIG3/TMEM106C/CTNNA1/CD200/CENPE/PUS7/NUSAP1/ACOT7/RPA3/KIF2C/ALAS1/CKS2/LMNB2/RBBP8/NCAPG/TK1/SKA1/IMMT/CDC45/TPX2/UCK2/POLA1/DCTPP1/BLM/RFC4/BIRC5/YWHAH/POLE2/HMMR/POLA2/CDCA3/TUBA1C/PFAS/DTYMK/CENPA/CKAP5/GINS2/CCNB1/TYMS/NCAPG2/STMN1/TUBB/CDCA8/MCM10/TUBG1/DHFR/CHAF1A/TJP2/CCNE1/TOP2A/FH/CCNB2/UMPS/MCM7/TRIP13/NCAPH/STIP1/GCNT1/SLC25A5/ESPL1/KIF11/DHCR24/DTL/KIF20A/FEN1/PGAM1/LIG1/DUT/FABP5/MCM2/MCM5/RRM2/IPO5/PCNA/TUBA1B/MCM4/TPI1/IL12RB2/CTLA4/MKI67
T Cells (Batf cKO vs WT)	GSE14415_INDUCED_TREG_VS_FAILED_INDUCED_TREG_UP	GSE14415_INDUCED_TREG_VS_FAILED_INDUCED_TREG_UP	174	-0.723	-2.704	0.002	0.01	0.005	2801	tags=71%, list=19%, signal=59%	LSM7/HMGN2/ZIK1/HAUS7/MAFF/FBL/COQ7/AGPAT5/RIPK3/CKS1B/PSMC4/FADS1/CYP20A1/GINS1/CENPP/MRPL42/USP49/UCHL3/GGT1/SPC24/HAUS1/TSEN2/SNRPA1/CCDC58/BANF1/PSMC3IP/LSM2/PPIE/CS/CRELD2/TIMM17A/UXS1/MDC1/NHP2/MECR/TMEM106A/TUBA4A/SHMT1/PBK/PSMD6/POLD2/LAP3/MRTO4/SEC13/FAM72A/PRIM2/CISD1/NUP43/ROM1/AHSA1/CSTF2/NUP37/IMPA2/RAD51/CDK2AP1/HIRIP3/AURKB/ERH/BCKDK/MIS18BP1/RAD18/CALM3/ZMYND19/CDKN1A/RPA3/MRPS22/ISOC1/DSCC1/RNPS1/VIM/GSTO1/FBXO5/TK1/HSD17B12/GMNN/POLD1/UCK2/POLQ/CDK4/PMM1/BIRC5/SNRPD1/RFC3/CENPN/POLE2/PRIM1/SMYD2/PNO1/TUBGCP2/LSM3/COPS3/CDCA3/UBE2S/CNIH4/SFXN1/HEATR3/MCM10/SERPINE2/AURKA/RANBP1/TNFRSF9/CCNB2/ORC6/UMPS/MCM7/CD9/PPIL1/LYAR/PPA1/LDHA/CAD/CDK1/ASF1B/CARS/PRDX1/PGK1/RBBP7/DUT/SHMT2/ADK/RRM2/TPI1/ADAP1
T Cells (Batf cKO vs WT)	GSE39556_CD8A_DC_VS_NK_CELL_MOUSE_3H_POST_POLYIC_INJ_UP	GSE39556_CD8A_DC_VS_NK_CELL_MOUSE_3H_POST_POLYIC_INJ_UP	184	-0.7	-2.646	0.002	0.01	0.005	2130	tags=55%, list=14%, signal=48%	CDC20/COQ2/MTHFD2/ID2/RNASEH2A/HPRT1/TIMELESS/DLG3/OIP5/RAD51AP1/PARP2/FANCL/CIT/CDC7/BARD1/RRAGD/SPAG5/PRIM2/NEDD4/FANCI/FOXM1/MELK/TMEM106C/GTSE1/PKMYT1/KIF20B/CENPE/ACOT7/KIF2C/GMPS/SLC29A1/CKS2/CDC6/RBBP8/TK1/BUB1B/ERI2/CDC45/TPX2/CHEK1/SLBP/POLA1/BLM/POLE/RFC4/DBF4/RFC3/STIL/ARHGAP11A/POLE2/PRIM1/KIF14/HMMR/DNA2/SMC3/NDC80/CCNA2/BID/NCAPD3/UBE2S/DTYMK/CENPA/SLC7A1/LCP1/CCNB1/NUP205/ALDH7A1/HMGB3/CSE1L/KIF22/PHGDH/TUBG1/NUP155/DLGAP5/AURKA/DHFR/CHAF1A/TJP2/CCNE1/TOP2A/CCNB2/UMPS/CDK2/EXO1/TRIP13/NEK2/NCAPH/CDK1/ESPL1/NAB1/KIF11/LIG1/TUBB4B/KPNA2/HADH/NRGN/TMPO/BUB1/MTHFD1/RRM2/RRM1
T Cells (Batf cKO vs WT)	GSE14415_INDUCED_TREG_VS_TCONV_UP	GSE14415_INDUCED_TREG_VS_TCONV_UP	161	-0.708	-2.638	0.002	0.01	0.005	2193	tags=68%, list=15%, signal=58%	RPS6KA1/SPC24/HAUS1/CDC20/HIST1H4H/SNRPA1/PSMC3IP/LSM2/DDOST/CS/AP2A2/NHP2/RAD51AP1/DCK/SHMT1/PBK/LRR1/BARD1/FAM72A/SPAG5/DDX39A/PRIM2/GEN1/NEIL3/ROM1/NME1/TRAIP/NUP37/KIF18B/IMPA2/RAD51/CDK2AP1/PCBP1/HIRIP3/AURKB/MIS18BP1/CALM3/PLXNB2/SCARB1/WIZ/COPS5/SLC25A13/RPA3/HAT1/DSCC1/PSMA1/VIM/PSMD3/FBXO5/DPAGT1/SDHD/CDC45/GMNN/POLQ/PMM1/BIRC5/RFC3/CENPN/POLE2/CDC25B/PRIM1/HMMR/LGALS1/RCC1/GLTP/TUBGCP2/LSM3/CCNA2/CDCA3/CKAP2L/HEATR3/STMN1/CDCA8/KIF22/PHGDH/MCM10/SERPINE2/AURKA/PLK1/RANBP1/CCNB2/NUF2/MCM7/HAVCR2/TRIP13/PPIL1/TAGLN2/SNX9/CDK1/ASF1B/KIF15/TKT/GZMK/TUBB4B/RBBP7/FIGNL1/DUT/TFDP1/HADH/SHMT2/PSAT1/BUB1/ZBTB32/RRM2/TPI1/ADAP1/EPAS1/MKI67
T Cells (Batf cKO vs WT)	GSE21063_WT_VS_NFATC1_KO_8H_ANTI_IGM_STIM_BCELL_UP	GSE21063_WT_VS_NFATC1_KO_8H_ANTI_IGM_STIM_BCELL_UP	182	-0.697	-2.632	0.002	0.01	0.005	1624	tags=52%, list=11%, signal=47%	ECT2/ALG8/DONSON/ENO3/DEPDC1B/TMEM121/SPAG5/KCNK5/HJURP/TCEA1/SAE1/TACC3/RHEBL1/SUV39H2/KIF18B/RAD51/CCDC50/PIF1/HIRIP3/AURKB/TMEM237/CALM3/MELK/TMEM106C/CENPL/CDC25A/SEPT8/KIF2C/CKS2/CDC6/LMNB2/CPOX/RBBP8/SERPINB6/FBXO5/SKA1/BUB1B/TPX2/UCK2/CHEK1/PRC1/RFC4/BIRC5/EZH2/DBF4/RFC3/PRIM1/NDC80/CCNA2/POLA2/DTYMK/ERI1/GINS2/SFXN1/CCNB1/TYMS/HCFC1/AARS/HMGB3/TUBB/KIF22/MCM10/DIAPH3/DLGAP5/AURKA/DHFR/XPOT/CCNE1/TOP2A/ORC6/NUF2/GM2A/EXO1/NCAPH/CDK1/ASF1B/KIF15/NCALD/E2F8/KIF11/DTL/CDCA2/MTHFD1L/TIPIN/TFDP1/PSAT1/FABP5/BUB1/MTHFD1/CDCA7/MCM6/MCM5/MKI67
T Cells (Batf cKO vs WT)	GSE33292_WT_VS_TCF1_KO_DN3_THYMOCYTE_DN	GSE33292_WT_VS_TCF1_KO_DN3_THYMOCYTE_DN	189	-0.696	-2.631	0.002	0.01	0.005	2130	tags=57%, list=14%, signal=49%	NPM3/SIVA1/COQ2/MTHFD2/RNASEH2A/AHCY/HPRT1/TIMELESS/AKAP1/OIP5/SLC31A1/LAPTM4B/IMPDH2/TUBA4A/MATK/CIT/KAT2A/CDC7/PPIH/TTF2/RRAGD/SPAG5/TSR1/PRIM2/NEDD4/NME1/FOXM1/MELK/TMEM106C/UNG/CCT5/GTSE1/OAT/PKMYT1/KIF20B/CENPE/TOB1/ACOT7/KIF2C/GMPS/FRMD4B/SLC29A1/BAG2/CKS2/CDC6/TK1/BUB1B/CDC45/TPX2/CDK4/CHEK1/POLA1/SACS/BLM/POLE/RFC4/DBF4/STIL/USP14/BCAT1/ARHGAP11A/POLE2/PRIM1/HMMR/ABCF2/NDC80/COPS3/DTYMK/DCLRE1A/CENPA/SLC7A1/LCP1/CCNB1/ALDH7A1/CSE1L/PHGDH/TUBG1/NUP155/TRAP1/DLGAP5/DHFR/CHAF1A/CCNE1/TOP2A/RANBP1/UMPS/EXO1/TRIP13/FKBP4/NCAPH/LDHA/CDK1/ESPL1/C1QBP/KIF11/GART/LIG1/DUT/TFDP1/HADH/FABP5/BUB1/MTHFD1/ATIC/ADK/AHNAK
T Cells (Batf cKO vs WT)	GSE28726_NAIVE_CD4_TCELL_VS_NAIVE_VA24NEG_NKTCELL_UP	GSE28726_NAIVE_CD4_TCELL_VS_NAIVE_VA24NEG_NKTCELL_UP	184	-0.693	-2.62	0.002	0.01	0.005	1731	tags=51%, list=11%, signal=46%	RAD51AP1/IMPDH2/SAP30/MICAL2/COMT/POLD2/CDC7/TTF2/BCAT2/TWF2/FARSA/PCK2/GATC/VDAC3/NME1/MAST2/FANCI/CDK2AP1/TMEM106C/CCT5/S100A11/CTNNA1/PSMA6/ACOT7/RPA3/KIF2C/FRMD4B/SLC29A1/BAG2/CKS2/CDC6/NFIL3/TK1/EIF4EBP1/BUB1B/TOMM40/CDC45/TPX2/EIF2S1/TNFRSF4/CDK4/MAT2A/MAP2K3/EZH2/SRM/HSP90AB1/RFC3/BCAT1/POLE2/PRIM1/HMMR/NDC80/GALK1/CCNA2/ENO1/UBE2S/VDAC1/CDT1/CCNB1/TYMS/ZBTB7B/AARS/PHGDH/SERPINE2/TUBG1/AURKA/DHFR/SMC2/XPOT/TOP2A/MIF/TNFRSF9/CCNB2/NEK2/NCAPH/LDHA/CDK1/ESPL1/KIF11/MCM3/PRDX1/PGK1/MYBL2/SHMT2/FABP5/MTHFD1/MCM2/CST7/RRM2/TUBA1B/MCM4/BHLHE40/TPI1
T Cells (Batf cKO vs WT)	GSE36476_CTRL_VS_TSST_ACT_40H_MEMORY_CD4_TCELL_OLD_DN	GSE36476_CTRL_VS_TSST_ACT_40H_MEMORY_CD4_TCELL_OLD_DN	184	-0.691	-2.613	0.002	0.01	0.005	2060	tags=59%, list=14%, signal=51%	RNASEH2A/CEP55/NUDC/PHB/IL1R1/CENPM/RAD51AP1/IMPDH2/MRPS14/MYL6B/SHMT1/SLCO4A1/AIMP2/RAD51C/KIF4A/SUCLG1/WDR76/SPAG5/ADSL/HJURP/DAPK1/MRPL15/PCK2/TOR1A/NME1/CSTF2/NUP37/FANCI/RAD51/CDK2AP1/UBE2A/AURKB/TXNL1/MELK/TMEM106C/UNG/CDC25A/CYC1/ACOT7/RPA3/KIF2C/ALAS1/CKS2/CDC6/LMNB2/GSTO1/CCT3/NCAPG/TK1/BUB1B/TPX2/UCK2/CDK4/CHEK1/POLA1/DCTPP1/BLM/SEPHS2/RFC4/RFC3/POLE2/PRIM1/HMMR/NUP133/GOT2/TUBA1C/CENPA/CKAP5/GINS2/CCNB1/TYMS/NCAPG2/STMN1/AARS/HMGB3/TUBB/MCM10/TUBG1/TRAP1/DLGAP5/AURKA/DHFR/SMC2/TOP2A/RANBP1/FH/CCNB2/MCM7/TRIP13/NCAPH/STIP1/KIF15/ESPL1/KIF11/DTL/KIF20A/FEN1/GART/PGAM1/KPNA2/HADH/TMPO/MTHFD1/MCM2/RRM2/TUBA1B/MCM4
T Cells (Batf cKO vs WT)	GSE15930_NAIVE_VS_48H_IN_VITRO_STIM_CD8_TCELL_DN	GSE15930_NAIVE_VS_48H_IN_VITRO_STIM_CD8_TCELL_DN	181	-0.691	-2.607	0.002	0.01	0.005	2659	tags=56%, list=18%, signal=47%	DBI/DNAJB1/DRG1/ZRANB2/MRPS25/PHF23/TTK/MTCH2/PSMA4/PSMD7/ACOT9/S100PBP/GPN1/PLRG1/PFKL/MTHFD2/MRPL12/NUBP1/PRDX4/BANF1/LSM2/AHCY/PIGF/CCNC/HSPA4/RAB1A/CUL2/TARDBP/ECT2/POLD2/ANKRD40/SEC13/SNRNP40/SSNA1/PGD/FARSA/METAP1/LONP1/PSMC1/EIF2B1/PRDX2/FAM98A/TNPO3/NUTF2/CDC16/FASN/SAR1B/EIF2B5/ARL1/HAT1/CDC6/RNPS1/PSMA1/LITAF/NCAPH2/CDC45/PSMD5/POLD1/CDK4/DPY30/PRC1/EZH2/LSM3/NASP/PABPC4/UBE2S/DTYMK/GSPT1/PDIA6/SFXN1/EIF3B/STMN1/KIF22/MCM10/GARS/SMC2/MCM7/HSPA9/CD9/NCAPH/ETF1/PSMD1/IFRD2/HMGB2/KIF11/LRRC59/PGRMC1/PRDX1/PGK1/DTL/GART/ABCE1/XPO1/KPNA2/TFDP1/TMPO/PSAT1/MARCKSL1/RRM2/NUP93/RRM1
T Cells (Batf cKO vs WT)	GSE10239_NAIVE_VS_DAY4.5_EFF_CD8_TCELL_DN	GSE10239_NAIVE_VS_DAY4.5_EFF_CD8_TCELL_DN	176	-0.697	-2.607	0.002	0.01	0.005	2725	tags=64%, list=18%, signal=53%	TMEM163/SQLE/NEDD1/PHLDA1/COQ7/CKS1B/PRDM1/EHD4/ALG6/LRP8/GINS1/STX11/PDSS1/DSTN/UCHL3/TRIM37/NPM3/FARP1/CDC20/SNRPA1/DECR1/CRELD2/GEMIN2/SAP30/APOO/FAM185A/PBK/LRR1/CDC7/BARD1/SEC13/DDX39A/NEIL3/ARL6/NUP37/SEPHS1/RAD51/AURKB/ERH/OXSR1/MELK/CDKN1A/DUSP4/RRBP1/COPS5/SLC25A13/ACOT7/FRMD4B/CKAP2/LITAF/TMCO1/WDHD1/TK1/BUB1B/CHEK1/PRC1/RFC4/RFC3/SSR1/USP14/ARHGAP11A/SERPINB9/PRIM1/LGALS1/RCC1/CCNA2/INCENP/RFWD3/GINS2/TYMS/STMN1/ALDH7A1/RAD23B/CDCA8/KIF22/DHFR/CDCA5/SMC2/DYNC1LI2/CCNE1/PLK1/RANBP1/SDCBP2/CCNB2/ORC6/EXO1/TRIP13/PPIL1/UHRF1/UBA2/ATP2A2/E2F8/HMGB2/LMNB1/NUDT5/PGRMC1/PGK1/DTL/FEN1/TUBB4B/FIGNL1/DUT/SRSF2/CASP3/KPNA2/TIPIN/PSAT1/FABP5/MCM5/RRM1/MCM4
T Cells (Batf cKO vs WT)	GSE25088_WT_VS_STAT6_KO_MACROPHAGE_DN	GSE25088_WT_VS_STAT6_KO_MACROPHAGE_DN	165	-0.694	-2.588	0.002	0.01	0.005	1568	tags=47%, list=10%, signal=42%	DONSON/LLGL1/SPAG5/PIEZO1/PLS1/PRKDC/MAST2/RAC1/RAD51/TNFRSF21/DDX11/FOXM1/MELK/TMEM106C/ST6GALNAC2/GAB2/MSH6/CDC25A/PKMYT1/PSMA6/NUSAP1/RPA3/KIF2C/NCAPG/SKA1/ERI2/CDC45/GMNN/TPX2/UCK2/POLA1/MAT2A/PRC1/REPIN1/ERI3/RFC4/EZH2/RFC3/POLE2/KIF14/BAIAP3/POLA2/TUBA1C/NCAPD3/CKAP5/CCNB1/TYMS/HELLS/SLC16A1/PHGDH/DLGAP5/AURKA/DHFR/CHAF1A/TOP2A/CCNB2/EXO1/TRIP13/NEK2/NCAPH/CDK1/ASF1B/KIF15/E2F8/KIF11/DHCR24/DTL/KIF20A/KPNA2/TMPO/DUSP1/H2AFZ/RRM2/PCNA/DNMT1/MKI67
T Cells (Batf cKO vs WT)	GSE13547_CTRL_VS_ANTI_IGM_STIM_BCELL_12H_UP	GSE13547_CTRL_VS_ANTI_IGM_STIM_BCELL_12H_UP	175	-0.692	-2.588	0.002	0.01	0.005	1806	tags=58%, list=12%, signal=52%	TADA2A/NCAPD2/RAD51AP1/PBK/LRR1/HNRNPA3/TXNRD1/ECT2/CLSPN/CENPH/WDR76/SPAG5/E2F6/NEIL3/TACC3/ROM1/ATAD5/RAD51/RNASEH2B/AURKB/MIS18BP1/ESCO2/CBX5/HDLBP/PRR11/CENPE/CDC6/MTCH1/VIM/CKAP2/CPOX/NCAPG/FBXO5/WDHD1/TK1/SKA1/BUB1B/CDC45/TPX2/HIP1/CHEK1/PMM1/PRC1/POLE/BIRC5/RFC3/CENPN/ARHGAP11A/PRIM1/KIF14/HMMR/DNA2/TCF19/NDC80/CCNA2/CDCA3/INCENP/STMN1/HELLS/HMGB3/CDCA8/KDM4A/DLGAP5/AURKA/SHCBP1/SMC2/CCNE1/TOP2A/PLK1/CCNB2/ORC6/NUF2/MCM7/NCAPH/UHRF1/CDK1/MYADM/ASF1B/KIF15/NCALD/E2F8/HMGB2/LMNB1/KIF11/MCM3/PLEKHO1/LIG1/FIGNL1/FKBP5/DUT/TIPIN/TFDP1/BUB1/ZBTB32/CPT1A/MCM5/RRM2/RRM1/MCM4/PALM/MKI67
T Cells (Batf cKO vs WT)	GSE36476_CTRL_VS_TSST_ACT_72H_MEMORY_CD4_TCELL_OLD_DN	GSE36476_CTRL_VS_TSST_ACT_72H_MEMORY_CD4_TCELL_OLD_DN	181	-0.686	-2.587	0.002	0.01	0.005	1840	tags=53%, list=12%, signal=47%	IL1R1/CENPM/MRPS14/MYL6B/SHMT1/SLCO4A1/RAD51C/KIF4A/SNX1/MYOF/SUCLG1/SPAG5/HJURP/NEDD4/MRPL15/NME1/CSTF2/FANCI/RAD51/CDK2AP1/AURKB/FOXM1/EGR3/HAUS4/MELK/TMEM106C/UNG/TEX10/CEP76/CYC1/NUSAP1/ACOT7/ALAS1/CDC6/GSTO1/RBBP8/CCT3/NCAPG/TK1/BUB1B/TPX2/UCK2/CDK4/CCT4/BLM/SEPHS2/RFC4/POLE2/HMMR/GOT2/CCNA2/CDCA3/TUBA1C/CENPA/CKAP5/GINS2/CCNB1/TYMS/NCAPG2/STMN1/AARS/HMGB3/TUBB/MCM10/TUBG1/DLGAP5/AURKA/SMC2/CCNE1/TOP2A/FH/CCNB2/MCM7/CTSH/TRIP13/NCAPH/ESPL1/ATF6/KIF11/DTL/KIF20A/FEN1/GART/PGAM1/TMPO/MTHFD1/MCM2/HNRNPAB/MCM5/RRM2/NUP93/TUBA1B/MCM4/TPI1/MKI67
T Cells (Batf cKO vs WT)	GSE22886_UNSTIM_VS_IL2_STIM_NKCELL_DN	GSE22886_UNSTIM_VS_IL2_STIM_NKCELL_DN	186	-0.677	-2.567	0.002	0.01	0.005	1877	tags=55%, list=12%, signal=49%	NUP188/ACACA/ADARB1/SNRPB/RBM14/IMPDH2/APOO/SLCO4A1/PRMT3/SYNCRIP/TXNRD1/SMARCB1/PSMD6/POLD2/DONSON/DDX39A/MLH1/NOL6/UBE2N/NME1/CCT8/ORC3/ERCC6L/IPO7/GRWD1/XRCC5/RAD23A/DNAJC9/FASN/CDC25A/RPA3/CKS2/CDC6/VIM/LMNB2/PRPF4/CDC45/TUBB3/GMNN/UCK2/EIF2S1/CDK4/CHEK1/MAT2A/DCTPP1/BLM/PRC1/RFC4/SUV39H1/USP14/TRIM28/HMMR/ABCF2/COPS3/NASP/NUP107/TUBA1C/ENO1/UBE2S/TCP1/DCLRE1A/CDT1/SLC7A1/CCT6A/GINS2/TUBB/SLC16A1/CSE1L/MCM10/TUBG1/SHCBP1/XPOT/RANBP1/MCM7/HSPA9/EXO1/TRIP13/TMEM97/TPM4/PSMD1/STIP1/ESPL1/IFRD2/EPRS/FEN1/TUBB4B/PA2G4/KPNA2/TIPIN/TFDP1/SHMT2/FABP5/MTHFD1/MCM2/MMD/HNRNPAB/MCM6/ATP1A1/NUP93/PCNA/TUBA1B/MCM4
T Cells (Batf cKO vs WT)	GSE27241_WT_VS_RORGT_KO_TH17_POLARIZED_CD4_TCELL_UP	GSE27241_WT_VS_RORGT_KO_TH17_POLARIZED_CD4_TCELL_UP	135	-0.7	-2.554	0.002	0.01	0.005	1500	tags=44%, list=10%, signal=40%	BARD1/SPAG5/NEIL3/TACC3/KIF18B/PIF1/MIS18BP1/ESCO2/HDGF/INTS10/GTSE1/ABI2/PRR11/CENPE/DUSP4/TOX/CDC6/BUB1B/GMNN/TPX2/POLQ/PRC1/POLE/EZH2/ARHGAP11A/CDC25B/KIF14/LIN54/DNA2/TCERG1/CCNA2/CKAP2L/UBE2S/INCENP/RFWD3/CKAP5/NCAPG2/STMN1/NUP205/HMGB3/CDCA8/KIF22/MCM10/SMC2/TOP2A/PLK1/FANCD2/NCAPH/UHRF1/KIF15/E2F8/KIF11/CDCA2/LIG1/TMPO/NUCKS1/EGR1/ALCAM/MKI67
T Cells (Batf cKO vs WT)	GSE25088_WT_VS_STAT6_KO_MACROPHAGE_IL4_STIM_DN	GSE25088_WT_VS_STAT6_KO_MACROPHAGE_IL4_STIM_DN	165	-0.683	-2.545	0.002	0.01	0.005	1568	tags=50%, list=10%, signal=46%	MZB1/RUFY3/SMARCD1/CEP55/KCTD3/OIP5/RAD51AP1/KIF4A/FANCL/DONSON/SPAG5/HJURP/DAPK1/PRKDC/MAST2/FANCI/RAD51/CDK2AP1/TNFRSF21/MELK/GAB2/DNAJC9/HAUS5/HDLBP/PSMA6/NUSAP1/NCAPG/TK1/BUB1B/ERI2/CDC45/GMNN/SPAG1/PRC1/POLE/REPIN1/RFC4/EZH2/SSBP3/RFC3/CENPN/KIF14/HMMR/BAIAP3/NASP/POLA2/NCAPD3/CKAP5/CCNB1/TYMS/NCAPG2/HELLS/HCFC1/SLC16A1/PHGDH/TUBG1/DLGAP5/AURKA/DHFR/CHAF1A/TOP2A/CCNB2/EXO1/TRIP13/NEK2/NCAPH/SMARCA4/CDK1/ESPL1/E2F8/HMGB2/KIF11/DTL/KIF20A/PAQR4/KPNA2/TMPO/MCM6/RRM2/PCNA/DNMT1/MKI67
T Cells (Batf cKO vs WT)	GSE15930_NAIVE_VS_48H_IN_VITRO_STIM_IL12_CD8_TCELL_DN	GSE15930_NAIVE_VS_48H_IN_VITRO_STIM_IL12_CD8_TCELL_DN	173	-0.682	-2.544	0.002	0.01	0.005	2286	tags=54%, list=15%, signal=47%	PHTF2/PLRG1/TARS/SIVA1/PFKL/RBM10/MTHFD2/PRDX4/MRPS10/LSM2/AHCY/FXN/PHB/UXS1/PIGF/CCNC/NHP2/CUL2/MOGS/TARDBP/ECT2/AIMP2/POLD2/CDC7/ARL3/GPD2/SNRNP40/MRPS7/SSNA1/FARSA/MRPL15/LONP1/FOXK2/ZW10/IPO7/PRDX2/FAM98A/CDC16/SAR1B/EIF2B5/RPF2/HDLBP/COPS5/NUSAP1/ARL1/ALAS1/CDC6/PSMA1/GUSB/CPOX/TOMM40/NUP85/DPY30/CINP/POLA1/PMM1/GABARAPL1/BCAT1/LGALS1/NASP/EFTUD2/UBE2S/PDIA6/CCT6A/SMC2/XPOT/CDK2/MCM7/EXO1/LMAN1/KPNA3/NEK2/NCAPH/ETF1/PPA1/PSMD1/IFRD2/LMNB1/DDX1/PGRMC1/DTL/LIG1/KPNA2/TIPIN/TFDP1/BUB1/MARCKSL1/RRM2/NUP93/RRM1/DNMT1/ALCAM/S100A6
T Cells (Batf cKO vs WT)	GOLDRATH_EFF_VS_MEMORY_CD8_TCELL_UP	GOLDRATH_EFF_VS_MEMORY_CD8_TCELL_UP	188	-0.664	-2.516	0.002	0.01	0.005	1332	tags=53%, list=9%, signal=49%	CISD1/DEGS1/TACC3/ROM1/SNX3/FANCM/RAD51/RNASEH2B/S100A10/SNX10/AURKB/MIS18BP1/NUDT4/DUSP2/IQGAP3/NUSAP1/HP/SUN1/KIF2C/CKS2/CDC6/LITAF/SMARCC1/LYN/TK1/CDC45/TUBB3/GMNN/NR4A1/UCK2/CHEK1/POLA1/PRC1/NDRG1/GABARAPL1/BIRC5/EZH2/POLE2/SERPINB9/PRIM1/DNA2/LGALS1/TCF19/CCNA2/CDCA3/TUBA1C/INCENP/CENPA/CKAP5/TYMS/STMN1/HMGB3/CDCA8/KIF22/MCM10/DLGAP5/AURKA/DHFR/CHAF1A/SMC2/TOP2A/CCNB2/TMEM97/NEK2/NCAPH/TAGLN2/CDK1/TUBA1A/PDCD1/MYADM/ASF1B/SUZ12/H1F0/E2F8/DOCK5/GZMK/LMNB1/KIF11/DTL/KIF20A/LIG1/FKBP5/CASP3/KPNA2/TIPIN/TMPO/BUB1/NRP1/H2AFZ/EGR1/RRM2/RRM1/TUBA1B/BHLHE40/LGALS3/S100A4/MKI67/EMP1
T Cells (Batf cKO vs WT)	GSE14415_NATURAL_TREG_VS_TCONV_DN	GSE14415_NATURAL_TREG_VS_TCONV_DN	162	-0.674	-2.514	0.002	0.01	0.005	1995	tags=56%, list=13%, signal=49%	OSBPL3/NCKIPSD/PMF1/CHAF1B/CENPM/NCAPD2/MTTP/PBK/LRR1/HNRNPA3/RAD51C/CLSPN/CENPH/IGF2BP3/SPAG5/NEIL3/TACC3/ROM1/RAD51/RNASEH2B/ASXL1/MIS18BP1/ESCO2/CBX5/IQGAP3/PRR11/CENPE/MTCH1/VIM/CKAP2/NCAPG/FBXO5/WDHD1/TK1/BUB1B/CDC45/TPX2/HIP1/LAMC1/CHEK1/BLM/PRC1/CTSC/BIRC5/CENPN/ARHGAP11A/CDC25B/KIF14/HMMR/NDC80/CCNA2/CDCA3/CKAP2L/STMN1/HELLS/CDCA8/KDM4A/DLGAP5/AURKA/SMC2/TOP2A/PLK1/CCNB2/NUF2/MCM7/NCAPH/UHRF1/CDK1/ASF1B/KIF15/ATP2A2/E2F8/HMGB2/GZMK/LMNB1/KIF11/DHCR24/MCM3/LIG1/FKBP5/DUT/BUB1/ZBTB32/MCM2/MCM5/RRM2/GPR55/RRM1/MCM4/PALM
T Cells (Batf cKO vs WT)	GSE13547_2H_VS_12_H_ANTI_IGM_STIM_BCELL_DN	GSE13547_2H_VS_12_H_ANTI_IGM_STIM_BCELL_DN	167	-0.672	-2.513	0.002	0.01	0.005	1730	tags=59%, list=11%, signal=53%	RAD51AP1/MDH2/ACADL/DCK/SHMT1/PBK/PSMD6/LAP3/MRTO4/FAM72A/SPAG5/DDX39A/PRIM2/GEN1/UBE2N/ROM1/UGP2/NME1/CSTF2/IMPA2/RAD51/HIRIP3/AURKB/ERH/BCKDK/MIS18BP1/EIF2S2/SLC16A3/COPS5/SLC25A13/HAT1/ISOC1/DSCC1/CKS2/PSMA1/VIM/FBXO5/DPAGT1/CDC45/GMNN/UCK2/CDK4/CINP/PMM1/BIRC5/RFC3/CENPN/POLE2/PRIM1/HMMR/LGALS1/PNO1/RCC1/TUBGCP2/LSM3/COPS3/CCNA2/CDCA3/CKAP2L/UBE2S/SFXN1/STMN1/CDCA8/KIF22/MCM10/TUBG1/AURKA/PLK1/RANBP1/TNFRSF9/CCNB2/ORC6/NUF2/MCM7/HAVCR2/TRIP13/LYAR/PPA1/CDK1/ASF1B/KIF15/SLC25A5/TKT/GZMK/TUBB4B/RBBP7/FIGNL1/DUT/TFDP1/SHMT2/PSAT1/BUB1/ZBTB32/RRM2/TPI1/ADAP1/MKI67
T Cells (Batf cKO vs WT)	GSE39110_UNTREATED_VS_IL2_TREATED_CD8_TCELL_DAY3_POST_IMMUNIZATION_DN	GSE39110_UNTREATED_VS_IL2_TREATED_CD8_TCELL_DAY3_POST_IMMUNIZATION_DN	179	-0.669	-2.51	0.002	0.01	0.005	2123	tags=50%, list=14%, signal=44%	FARP1/BMP2K/SLC12A8/AMDHD2/LSM2/ERBB3/NPLOC4/RAD51AP1/CARHSP1/LRR1/FUT4/CIT/PTGIR/TIMP2/GPD2/DEPDC1B/OSBPL9/ERMN/UBR7/MAPRE2/KIF18B/HMOX1/CDK2AP1/PIF1/SPRED1/FOXM1/STOM/PSMD13/MELK/NSMAF/INTS7/RAPGEF5/IQGAP3/CDKN1A/KIF20B/DUSP4/RPA1/CBFB/FRMD4B/DUSP14/MTCH1/LITAF/SMC6/TUFT1/FBXO5/CDC45/TUBB3/CHEK1/BLM/POLE/MAP2K3/BLMH/STIL/CENPN/BCAT1/SMTN/HMMR/FMR1/DNA2/LGALS1/RCC1/CKAP2L/INCENP/GINS2/UBR5/TYMS/RPA2/KIF18A/HMGB3/GARS/TNFRSF9/ORC6/RAF1/EXO1/GCNT1/ESM1/E2F8/FIGNL1/TOX2/TMPO/BUB1/ZBTB32/MMD/NUP93/PCNA/TPI1/HIF1A/ADAP1/IL12RB2
T Cells (Batf cKO vs WT)	GSE22886_UNSTIM_VS_IL15_STIM_NKCELL_DN	GSE22886_UNSTIM_VS_IL15_STIM_NKCELL_DN	184	-0.663	-2.507	0.002	0.01	0.005	1887	tags=54%, list=13%, signal=48%	CRELD2/UXS1/GPN3/SNRPB/RAD51AP1/APOO/SLCO4A1/PBK/HDAC2/PSMD6/POLD2/DONSON/BCAT2/MRPS7/UBE2N/MRPL15/NME1/NUP37/SUV39H2/CCT8/IPO7/NUP98/EIF3J/XRCC5/CCT5/NUTF2/DNAJC9/MSH6/RPA3/ELAVL1/HAT1/CKS2/CDC6/VIM/LMNB2/RBBP8/TUBGCP3/CDC45/GMNN/POLD1/GLRX3/EIF2S1/CDK4/MAT2A/DCTPP1/BLM/PRC1/RFC4/USP14/PPAT/COPS3/NASP/ENO1/UBE2S/TCP1/DCLRE1A/VDAC1/CDT1/SLC7A1/CCT6A/GINS2/SFXN1/NUP205/CSE1L/MCM10/TUBG1/XPOT/RANBP1/FH/CDK2/MCM7/TRIP13/TMEM97/TPM4/UBA2/STIP1/PGRMC1/DTL/EPRS/FEN1/USP1/TUBB4B/PA2G4/KPNA2/TIPIN/TFDP1/SHMT2/MTHFD1/MCM2/MMD/HNRNPAB/MCM6/ATP1A1/MCM5/PCNA/TUBA1B/MCM4/DNMT1
T Cells (Batf cKO vs WT)	GSE1460_INTRATHYMIC_T_PROGENITOR_VS_NAIVE_CD4_TCELL_ADULT_BLOOD_UP	GSE1460_INTRATHYMIC_T_PROGENITOR_VS_NAIVE_CD4_TCELL_ADULT_BLOOD_UP	184	-0.659	-2.491	0.002	0.01	0.005	1845	tags=49%, list=12%, signal=44%	OIP5/CHAF1B/GALNT7/CENPM/NHP2/NOTCH1/DNAJB6/PBK/GLMN/HDAC2/ECT2/CBX3/RAD51C/FANCL/DONSON/CDC7/TTF2/TIMP2/IGF2BP3/SALL2/UBR7/NEDD4/TRDMT1/KIF18B/IMPA2/FANCI/RNASEH2B/AKR1A1/UBE2A/SF3B3/SF3B4/FOXM1/HDGF/YWHAQ/CCT5/CHD4/CD200/NBN/MSH6/API5/CKS2/CDC6/CKAP2/FBXO5/WDHD1/GNA15/CHEK1/POLA1/BLM/SPAG1/ZNF22/STIL/CENPN/ABCF2/CCNA2/NUP107/BID/UBE2S/CCT6A/IDH3A/HELLS/HCFC1/ALDH7A1/GARS/AURKA/CHAF1A/ORC6/DDB1/ABCD3/TMEM97/NEK2/LDHA/RBMX/SMARCA4/PGRMC1/FEN1/ABCE1/TUBB4B/PA2G4/TIPIN/TFDP1/BUB1/HNRNPAB/MCM6/ATIC/ADK/MARCKSL1/RRM1/MCM4/MKI67
T Cells (Batf cKO vs WT)	GSE24574_BCL6_LOW_TFH_VS_TCONV_CD4_TCELL_DN	GSE24574_BCL6_LOW_TFH_VS_TCONV_CD4_TCELL_DN	187	-0.656	-2.489	0.002	0.01	0.005	1731	tags=45%, list=11%, signal=40%	RAD51AP1/IMPDH2/ECHS1/COMT/FANCL/CDC7/PITPNB/TTF2/BCAT2/ADSL/SRR/TRAIP/XCL2/NIPSNAP1/FANCI/MRPL28/HIRIP3/AURKB/IPO7/FAM98A/PSMD13/MELK/UNG/S100A11/CTNNA1/DUSP4/RPA3/SLC29A1/BAG2/NFIL3/CPOX/IMMT/BUB1B/TOMM40/MRPL19/ST14/EIF2S1/CDK4/MAT2A/BLM/MAP2K3/RFC4/EZH2/SRM/PRIM1/HMMR/SMS/LGALS1/ENO1/PFAS/CCT6A/TYMS/RPA2/AARS/PHGDH/SERPINE2/TUBG1/AURKA/DHFR/CHAF1A/XPOT/TOP2A/PLK1/MIF/TNFRSF9/UMPS/CDK2/LDHA/ESPL1/MCM3/PRDX1/EPRS/MYBL2/HADH/SHMT2/FABP5/MTHFD1/PARP1/MCM2/NEFH/IPO5/MCM4/BHLHE40
T Cells (Batf cKO vs WT)	GSE33162_UNTREATED_VS_4H_LPS_STIM_HDAC3_KO_MACROPHAGE_DN	GSE33162_UNTREATED_VS_4H_LPS_STIM_HDAC3_KO_MACROPHAGE_DN	190	-0.658	-2.486	0.002	0.01	0.005	2145	tags=55%, list=14%, signal=48%	TRIM37/STK39/TAL1/PRTN3/CDC20/MTHFD2/AK3/XPNPEP1/AHCY/HPRT1/MED30/CHAF1B/NCAPD2/RAD51AP1/ACADL/PBK/SLC35B1/SLC38A10/PRIM2/HJURP/SAE1/FAM120A/CISD1/SLC25A24/ACSL5/HMBS/AKR1A1/SNX10/AURKB/PRDX2/HDGF/MELK/S100A11/NUDT4/TPPP3/CBX5/MPO/ACSBG1/NUSAP1/FUT8/ACOT7/RPN1/SEPT11/CENPV/MTCH1/BUB1B/GMNN/TPX2/GNA15/CA5B/BLMH/STIL/SMS/DNA2/LGALS1/GOT2/TCF19/NQO2/TUBGCP2/CAPRIN1/DTYMK/INCENP/RFWD3/IDH3A/ITGB1/RPA2/GARS/DIAPH3/DLGAP5/SMC2/AKT1/CCNE1/TOP2A/PLK1/SDCBP2/FH/MCM7/TRIP13/STARD10/ESM1/AS3MT/KIF11/MCM3/PRDX1/PGK1/KIF20A/LIG1/USP1/TUBB4B/XPO1/FKBP5/DUT/TIPIN/ZBTB32/MTHFD1/MCM2/NUCKS1/MCM6/ICOS/CXCR6/TUBA1B/HIF1A/MKI67/IDE
T Cells (Batf cKO vs WT)	GSE3982_MEMORY_CD4_TCELL_VS_TH2_DN	GSE3982_MEMORY_CD4_TCELL_VS_TH2_DN	180	-0.658	-2.473	0.002	0.01	0.005	2080	tags=49%, list=14%, signal=43%	MRPL12/RNASEH2A/COMMD3/LARP4/AHCY/GTF2A2/EVI5/PSMD12/OIP5/GPN3/RBM14/GTF3C5/IMPDH2/MICAL2/PBK/RAD51C/ARL3/MYOF/MRPL15/NUP37/RECQL4/TSPAN3/EIF2S2/TMEM106C/XRCC5/CTNNA1/NUTF2/CD200/KIF20B/SLC16A3/NUSAP1/ACOT7/CD38/CKS2/GSTO1/MTMR2/CPOX/SSRP1/GMNN/BZW1/AK2/DCTPP1/BLM/SNRPD1/HSP90AB1/SLC7A5/POLE2/MSH2/NDC80/CAPRIN1/NASP/CCNA2/FES/ENO1/VDAC1/GINS2/HELLS/CDCA8/SLC16A1/CSE1L/SERPINE2/GARS/SMC2/TOP2A/FH/ORC6/CDK2/TRIP13/NCAPH/CDK1/STIP1/KIF15/KIF11/DTL/FEN1/ABCE1/PA2G4/TIPIN/TFDP1/MTHFD1/MCM2/EGR1/MCM6/RRM2/RRM1/MCM4/TPI1/EMP1
T Cells (Batf cKO vs WT)	GSE18893_TCONV_VS_TREG_24H_TNF_STIM_UP	GSE18893_TCONV_VS_TREG_24H_TNF_STIM_UP	174	-0.661	-2.472	0.002	0.01	0.005	2060	tags=45%, list=14%, signal=40%	GFER/RNASEH2A/PSMC3IP/CHAF1B/DARS2/PSMC2/RAD51AP1/APOO/CIT/DEPDC1B/PPA2/PRIM2/CABLES2/DCUN1D5/PRKDC/HMBS/ERCC6L/TFRC/PRDX2/ESCO2/PSMD13/BORA/MSH6/FASN/CDC25A/CYC1/CKS2/CDC6/EID1/FBXO5/SKA1/ERI2/RFC2/GMNN/POLD1/AK2/POLA1/RFC4/SUV39H1/DBF4/CENPN/MSH2/METAP2/GOT2/ILF2/TCF19/POLA2/CDCA3/E2F1/CDT1/ERI1/HELLS/HMGB3/TUBB/NUP155/TRAP1/CDCA5/RANBP1/CDK2/MCM7/TMEM97/UHRF1/CAD/KIF15/DHCR24/MYBL2/FIGNL1/DUT/TMPO/CDCA7/H2AFZ/MCM2/IPO5/PCNA/RRM1/TUBA1B/MCM4/TPI1
T Cells (Batf cKO vs WT)	GSE43863_TH1_VS_LY6C_LOW_CXCR5NEG_EFFECTOR_CD4_TCELL_UP	GSE43863_TH1_VS_LY6C_LOW_CXCR5NEG_EFFECTOR_CD4_TCELL_UP	180	-0.657	-2.47	0.002	0.01	0.005	1834	tags=44%, list=12%, signal=40%	CHAF1B/IMPDH2/APOO/SLCO4A1/LRR1/PPFIBP1/TIMM23/KIF3A/CENPH/TIMP2/VPS36/TP53I13/SAE1/THOC3/MAST2/RAD51/RNASEH2B/ABCB9/HAUS4/PSMD13/RAVER1/GTSE1/FKBP1A/EIF2B5/ARL1/SEPT11/LRRC40/BCL2A1/CKAP2/LITAF/TSPAN2/NCAPG/ITPK1/NCAPH2/SKA1/RYK/TOMM40/TPX2/CTC1/CDK4/CHEK1/BLM/ORC2/BLMH/DNAJC2/STIL/SMTN/PNO1/GALK1/COPS3/CCNA2/ENO1/UBE2S/RFWD3/SLC12A2/AARS/HMGB3/KIF22/SHCBP1/CCNE1/TOP2A/PLK1/NUF2/UHRF1/PSMD1/ASF1B/ESPL1/H1F0/DDX1/KIF11/USP1/MTHFD1L/ICOS/CST7/RRM2/RRM1/DNMT1/ALCAM/MKI67
T Cells (Batf cKO vs WT)	GSE24634_TEFF_VS_TCONV_DAY5_IN_CULTURE_UP	GSE24634_TEFF_VS_TCONV_DAY5_IN_CULTURE_UP	183	-0.65	-2.458	0.002	0.01	0.005	2140	tags=50%, list=14%, signal=43%	STK39/MZB1/THOC1/C9orf40/NUDC/PSMD12/PABPN1/UGGT1/CENPM/SAC3D1/SHMT1/PRMT3/GLMN/ECT2/NDUFAB1/KIF3A/CDC7/ABHD5/PPA2/SNRNP40/UBR7/HCCS/NUP37/CDK2AP1/PAXIP1/FOXM1/FAM98A/BORA/EIF3J/MELK/GNL3/TEX10/POLE3/RAD50/SLAMF1/LRPPRC/PUS7/KIF2C/GMPS/DSCC1/CKAP2/RBBP8/NCAPH2/GMNN/EIF2S1/SLBP/CACYBP/RFC4/DNM1L/EZH2/UBE2E3/DBF4/CENPN/GOT2/RCC1/TUBA1C/NCAPD3/DTYMK/GSPT1/CDT1/CKAP5/TYMS/STMN1/HMGB3/KIF22/NUP155/TRAP1/DHFR/SMC2/PLK1/RANBP1/MCM7/EXO1/TPM4/STIP1/KIF15/ESPL1/LMNB1/LRRC59/FEN1/MYBL2/DUT/TIPIN/TFDP1/HADH/SHMT2/MCM2/RRM2/IPO5/IL12RB2
T Cells (Batf cKO vs WT)	GSE15930_NAIVE_VS_24H_IN_VITRO_STIM_CD8_TCELL_DN	GSE15930_NAIVE_VS_24H_IN_VITRO_STIM_CD8_TCELL_DN	185	-0.648	-2.456	0.002	0.01	0.005	2139	tags=49%, list=14%, signal=42%	SIVA1/ARL2/RBM10/CDC20/MTHFD2/NME4/MRPS10/CBX1/DECR1/LSM2/HRAS/PSMD12/PIGF/RAD51AP1/DCK/COMT/MOGS/AIMP2/POLD2/MRTO4/NVL/RBPJ/FAM162A/PRIM2/PSPH/CISD1/GFM1/TACC3/CARM1/MRPL37/XCL1/SLC19A1/HMBS/RNASEH2B/HAUS4/PREP/CHERP/RAD50/CD200/NBN/RPF2/NUSAP1/ACOT7/RPA3/RPN1/MRPS22/CKAP2/CCT3/NUP85/RFC2/GMNN/CINP/DCTPP1/RFC4/BIRC5/EZH2/SRM/CENPK/BLMH/PDS5B/SERPINB9/RRP1B/RCC1/GALK1/CKAP5/CCT6A/TUBG1/XPOT/TOP2A/TNFRSF9/ORC6/TRIP13/ABCD3/TMEM97/PPA1/CAD/CDK1/CARS/LMNB1/DDX1/DHCR24/PGAM1/LIG1/MCM2/MCM5/RRM1/TPI1/LGALS3/MKI67
T Cells (Batf cKO vs WT)	GSE22601_DOUBLE_POSITIVE_VS_CD4_SINGLE_POSITIVE_THYMOCYTE_DN	GSE22601_DOUBLE_POSITIVE_VS_CD4_SINGLE_POSITIVE_THYMOCYTE_DN	181	-0.651	-2.454	0.002	0.01	0.005	2098	tags=51%, list=14%, signal=45%	PRDX4/HAUS3/JDP2/DECR1/CCDC77/RBL1/C18orf54/CDCA7L/DARS2/NCAPD2/TFB1M/MDM1/CENPI/KIF4A/CIT/MRS2/CD28/FAM162A/HJURP/COX6B2/MBD4/TACC3/VDAC3/GET4/POP4/MIF4GD/SLC25A24/NUP37/POLR2E/SEPHS1/PAXIP1/HIRIP3/ESCO2/HDGF/CENPL/GTSE1/CTNNA1/POLE3/RAD50/CBX5/MSH6/CDKN1A/ECH1/IPO9/HAT1/KIF2C/SSRP1/NCAPG/TPX2/GLT8D1/RCC2/DCTPP1/RPP30/RFC4/ST13/DNM1L/PDS5B/TRIM28/SMS/LGALS1/LSM3/CKAP2L/INCENP/RFWD3/PSIP1/CENPA/ERI1/CNIH4/GINS2/TCOF1/NUP205/CLDND1/PITRM1/TUBG1/DHFR/NAP1L1/CCNE1/EXO1/NCAPH/STIP1/E2F8/KIF11/PAQR4/TFDP1/SHMT2/FABP5/MCM2/NEFH/PCNA/RRM1/TUBA1B/IDE
T Cells (Batf cKO vs WT)	GSE19941_LPS_VS_LPS_AND_IL10_STIM_IL10_KO_MACROPHAGE_UP	GSE19941_LPS_VS_LPS_AND_IL10_STIM_IL10_KO_MACROPHAGE_UP	165	-0.657	-2.449	0.002	0.01	0.005	2130	tags=44%, list=14%, signal=38%	KCNAB2/CDC20/DOT1L/CD99L2/TCF4/FADS2/RAD51B/PARM1/TFPI/NCAPD2/MDM1/CIT/DEPDC1B/IGF2BP3/WDR76/SPAG5/USP5/KIF18B/RAPH1/ERCC6L/ZW10/PCBP1/MIS18BP1/PSMD13/GTSE1/SLAMF1/IQGAP3/EIF3L/SEPT8/SUN1/KIF2C/PWP1/SSRP1/FBXO5/TK1/BUB1B/POLD1/TPX2/AHDC1/LAMC1/ANAPC2/SWAP70/POLE2/CDC25B/POLA2/CKAP2L/E2F1/UBE2S/INCENP/CENPA/CKAP5/CDCA8/AURKA/CDCA5/PLK1/CDK2/FKBP4/CDK1/ASF1B/ESPL1/E2F8/PREX1/KIF11/FIGNL1/HADH/CDCA7/MCM2/ATP1A1/CD160/IL12RB2/MKI67
T Cells (Batf cKO vs WT)	GSE31082_DN_VS_CD8_SP_THYMOCYTE_UP	GSE31082_DN_VS_CD8_SP_THYMOCYTE_UP	174	-0.655	-2.448	0.002	0.01	0.005	2287	tags=45%, list=15%, signal=39%	CEP70/STON1/UCHL3/MGAT4B/FBXO45/PFKL/POMT1/TSEN2/JDP2/UBA6/PSMD12/FADS2/DDX20/SVIL/RAB1A/DAZAP1/PBK/NDUFAB1/PPIH/CLSPN/CENPH/DDX21/BCL7A/ANKRD28/SEH1L/TRIM44/DHRS13/HMBS/PREP/TXNL1/TMEM106C/GTF2H3/RAD50/MSH6/ALDH9A1/HAUS5/SLC25A13/RNPS1/EIF2S1/GLT8D1/RCC2/CINP/POLA1/PMM1/RFC4/SRM/SNRPD1/SWAP70/TSPAN6/BCAT1/ILF2/GALK1/PFAS/BID/DTYMK/SLC7A1/GINS2/NCAPG2/SERPINE2/NUP155/AKT1/ORC6/EXO1/LYAR/KPNA3/ETF1/PSMD1/RSL1D1/C1QBP/MYBL2/LIG1/TMPO/FABP5/H2AFZ/ADK/MCM5/NUP93/IDE
T Cells (Batf cKO vs WT)	GSE18203_CTRL_VS_INTRATUMORAL_CPG_INJ_MC38_TUMOR_DN	GSE18203_CTRL_VS_INTRATUMORAL_CPG_INJ_MC38_TUMOR_DN	178	-0.65	-2.437	0.002	0.01	0.005	1561	tags=46%, list=10%, signal=42%	RB1/MRPL1/VPS36/EGLN3/ODC1/TNFSF11/HCCS/TMBIM1/ZFP91/PDPK1/GPM6B/RAD51/S100A10/EIF2S2/S100A11/CD83/MMS22L/RORA/NUSAP1/ACOT7/RPA1/RPN1/CKS2/CENPV/BCL2A1/LITAF/NCAPG/TPX2/GLRX3/DPY30/DCTPP1/PRC1/GABARAPL1/MAP2K3/CDC25B/PRIM1/LGALS1/NQO2/CCNA2/CENPA/STMN1/ALDH7A1/CLDND1/HMGB3/AURKA/TJP2/CDCA5/TOP2A/FH/CCNB2/LYAR/CDK1/PSME3/ASF1B/HMGB2/PRDX1/PGK1/PGAM1/LIG1/CASP3/PAQR4/KPNA2/TIPIN/BUB1/NRP1/MMD/ICOS/MARCKSL1/MCM5/RRM2/PCNA/RRM1/CD160/BHLHE40/LGALS3/HIF1A/S100A4/CTLA4/MKI67/S100A6/IDE
T Cells (Batf cKO vs WT)	GSE28726_NAIVE_VS_ACTIVATED_CD4_TCELL_DN	GSE28726_NAIVE_VS_ACTIVATED_CD4_TCELL_DN	181	-0.646	-2.435	0.002	0.01	0.005	1745	tags=48%, list=12%, signal=43%	NCAPD2/RAD51AP1/IMPDH2/SAP30/MICAL2/TRIP10/COMT/FANCL/CIT/POLD2/TWF2/PCK2/GATC/NME1/FANCI/MRPL28/AURKB/IPO7/MELK/TMEM106C/CCT5/S100A11/CTNNA1/DUSP4/PSMA6/SEPT8/ACOT7/CKS2/CDC6/NFIL3/ABCB6/WDHD1/TOMM40/CDC45/MRPL19/TPX2/EIF2S1/CDK4/MAT2A/MAP2K3/EZH2/SRM/LGALS1/CCNA2/ENO1/UBE2S/CCNB1/TYMS/AARS/PHGDH/SERPINE2/TUBG1/DLGAP5/AURKA/DHFR/SMC2/MIF/TNFRSF9/FH/CCNB2/UMPS/EXO1/LDHA/ESPL1/KIF11/DHCR24/MCM3/PRDX1/PGK1/FEN1/MYBL2/SHMT2/FABP5/MCM2/NEFH/CST7/MCM5/RRM2/IPO5/PCNA/TUBA1B/MCM4/BHLHE40/LGALS3/MKI67
T Cells (Batf cKO vs WT)	GSE24574_BCL6_HIGH_VS_LOW_TFH_CD4_TCELL_DN	GSE24574_BCL6_HIGH_VS_LOW_TFH_CD4_TCELL_DN	185	-0.642	-2.431	0.002	0.01	0.005	1705	tags=44%, list=11%, signal=40%	ECHS1/COMT/MYL6B/HNRNPA3/AIMP2/CIT/PTGIR/POLD2/BCAT2/PGD/PCK2/VDAC3/NME1/NIPSNAP1/FANCI/AURKB/HDGF/TMEM106C/UNG/S100A11/NUTF2/UBA1/DUSP4/PSMA6/KIF2C/FRMD4B/SLC29A1/BAG2/CKS2/CDC6/BCL2A1/LMNB2/CPOX/SSRP1/WDHD1/TOMM40/CDC45/TPX2/CCT4/MAT2A/MAP2K3/HSP90AB1/RFC3/PRIM1/LGALS1/ENO1/PFAS/PDIA6/CDT1/CKAP5/CCT6A/CCNB1/PHGDH/SERPINE2/TRAP1/DLGAP5/DHFR/CHAF1A/CCNE1/TOP2A/MIF/FH/ATP1B3/NEK2/LDHA/PSMD1/CDK1/SLC25A5/DHCR24/PRDX1/HADH/TMPO/FABP5/PARP1/CST7/MCM5/IPO5/MCM4/DNMT1/BHLHE40/MKI67
T Cells (Batf cKO vs WT)	GSE24634_TEFF_VS_TCONV_DAY7_IN_CULTURE_UP	GSE24634_TEFF_VS_TCONV_DAY7_IN_CULTURE_UP	185	-0.641	-2.429	0.002	0.01	0.005	1379	tags=44%, list=9%, signal=41%	NEDD4/NEIL3/PIEZO1/TACC3/FANCI/RAD51/MELK/SLAMF1/CENPE/DUSP4/NUSAP1/FUT8/CD38/KIF2C/GMPS/CKS2/LMNB2/RBBP8/SMC6/NCAPG/TK1/CDC45/GMNN/TPX2/POLQ/TNFRSF4/BLM/PRC1/RFC4/SNRPD1/RFC3/STIL/CHST12/PRIM1/HMMR/NDC80/CCNA2/POLA2/DTYMK/DCLRE1A/CDT1/CENPA/CKAP5/GINS2/CCNB1/STMN1/HELLS/CLDND1/HMGB3/CDCA8/KIF22/PHGDH/DLGAP5/AURKA/CCNE1/PLK1/CCNB2/MCM7/TRIP13/TPM4/NCAPH/TRIB1/CDK1/KIF15/NCALD/ESPL1/HMGB2/KIF11/DTL/KIF20A/FEN1/TFDP1/MCM2/EGR1/MCM6/ICOS/RRM2/PCNA/MCM4/CTLA4/ITGA4
T Cells (Batf cKO vs WT)	GSE15930_NAIVE_VS_24H_IN_VITRO_STIM_INFAB_CD8_TCELL_DN	GSE15930_NAIVE_VS_24H_IN_VITRO_STIM_INFAB_CD8_TCELL_DN	184	-0.643	-2.429	0.002	0.01	0.005	2139	tags=48%, list=14%, signal=42%	SIVA1/ARL2/RBM10/MTHFD2/MRPS10/CBX1/XPNPEP1/DECR1/LSM2/HRAS/PSMD12/PIGF/RAD51AP1/DCK/COMT/MOGS/AIMP2/METTL1/MRTO4/NVL/RBPJ/FAM162A/PRIM2/PSPH/CISD1/GFM1/TACC3/CARM1/MRPL37/XCL1/SLC19A1/HMBS/RNASEH2B/HAUS4/PREP/CHERP/RAD50/CD200/NBN/RPF2/ACOT7/RPA3/RPN1/MRPS22/CCT3/NUP85/RFC2/GMNN/CINP/DCTPP1/RFC4/BIRC5/EZH2/SRM/CENPK/BLMH/PDS5B/SERPINB9/RRP1B/RCC1/GALK1/CKAP5/CCT6A/TUBG1/XPOT/TOP2A/TNFRSF9/ORC6/TRIP13/ABCD3/TMEM97/PPA1/CAD/CDK1/CARS/LMNB1/DDX1/DHCR24/PGAM1/LIG1/MCM2/MCM5/RRM1/DNMT1/TPI1/LGALS3/MKI67
T Cells (Batf cKO vs WT)	GSE30962_ACUTE_VS_CHRONIC_LCMV_PRIMARY_INF_CD8_TCELL_DN	GSE30962_ACUTE_VS_CHRONIC_LCMV_PRIMARY_INF_CD8_TCELL_DN	191	-0.641	-2.423	0.002	0.01	0.005	1568	tags=49%, list=10%, signal=45%	PEX11A/LAP3/PLOD2/SPAG5/ERMN/OPTN/AKR1E2/IPP/XCL1/ATAD5/RAD51/CDK2AP1/RNASEH2B/CBX6/OXSR1/MIS18BP1/RAD18/TFRC/MELK/GNL3/CD83/C15orf39/DUSP4/SLC25A13/HAT1/GMPS/TOX/PWP1/HOOK1/CDC6/CKAP2/LITAF/PSPC1/ST14/GAS2/CHEK1/BLM/NDRG1/RFC4/SUV39H1/SPATS2/CENPK/TACC2/NAA50/BCAT1/ARHGAP11A/SMYD2/CCNA2/BMI1/NCAPG2/HELLS/HMGB3/KIF22/SERPINE2/DIAPH3/SHCBP1/RANBP1/TNFRSF9/CCNB2/UMPS/HSPA9/EXO1/FANCD2/TRIP13/NEK2/UHRF1/SNX9/NOP58/GCNT1/PDCD1/C1QBP/SET/DTL/FEN1/FIGNL1/FKBP5/TOX2/DUT/CASP3/PAQR4/KPNA2/TFDP1/NRGN/PSAT1/FABP5/BUB1/CPT1A/C12orf75/MMD/ADK/CD160/FLNB/CTLA4
T Cells (Batf cKO vs WT)	GSE14415_INDUCED_VS_NATURAL_TREG_DN	GSE14415_INDUCED_VS_NATURAL_TREG_DN	166	-0.645	-2.41	0.002	0.01	0.005	1716	tags=55%, list=11%, signal=50%	MMP8/PBK/ECT2/ALG8/CLSPN/CENPH/DEPDC1B/IGF2BP3/HDAC3/GEN1/UBR7/NEIL3/SAE1/TACC3/SEH1L/NME1/ATAD5/RAD51/PCBP1/GDA/MIS18BP1/MELK/MPO/IL1RL2/API5/RPN1/KIF2C/ISOC1/NCAPG/WDHD1/BUB1B/CDC45/TPX2/PDIA3/POLA1/DCTPP1/GLIPR2/BIRC5/EZH2/SSR1/CENPN/VCAN/ARHGAP11A/KIF14/HMMR/SMC3/TUBGCP2/CCNA2/CDCA3/CKAP2L/INCENP/CENPA/CKAP5/PTPN6/NCAPG2/STMN1/CDCA8/KIF22/DLGAP5/SHCBP1/SMC2/NAP1L1/TOP2A/PLK1/CCNB2/NUF2/EXO1/LMAN1/TRIP13/TPM4/CDK1/ASF1B/KIF15/E2F8/LMNB1/KIF11/MCM3/ITIH5/KPNA2/TIPIN/HADH/BUB1/CDCA7/MCM2/MCM5/GPR55/RRM1/TPI1/LGALS3/ADAP1/MKI67
T Cells (Batf cKO vs WT)	GSE13547_WT_VS_ZFX_KO_BCELL_ANTI_IGM_STIM_2H_UP	GSE13547_WT_VS_ZFX_KO_BCELL_ANTI_IGM_STIM_2H_UP	163	-0.644	-2.397	0.002	0.01	0.005	1998	tags=51%, list=13%, signal=45%	CCDC58/BANF1/AHCY/POLR2B/AKAP1/PMF1/COX7B/PSMD12/RARS/WEE1/LTV1/MRPS14/ETFDH/CDC7/CENPH/MRPL1/IGF2BP3/WDR76/DLD/DDX21/SAE1/TACC3/ATAD5/PSMC1/SLC35A3/RAD51/TIMM50/KLHDC4/LRPPRC/RPF2/COPS5/RPA3/HAT1/GMPS/CDC6/VIM/SDHD/HSD17B12/IMMT/BZW1/CINP/CAPZA2/BIRC5/BLMH/SNRPD1/NAA50/SERPINB9/NUP133/COX10/PPAT/CDCA3/TCP1/STMN1/HMGB3/MCM10/CCNB2/EXO1/TRIP13/TAGLN2/BRI3BP/UBA2/ESM1/UTP20/E2F8/C1QBP/DDX1/MCM3/DTL/EPRS/PGAM1/FIGNL1/PA2G4/XPO1/FKBP5/TMPO/ZBTB32/RRM2/IPO5/RRM1/MCM4/SATB1/TPI1
T Cells (Batf cKO vs WT)	GSE10239_NAIVE_VS_KLRG1HIGH_EFF_CD8_TCELL_DN	GSE10239_NAIVE_VS_KLRG1HIGH_EFF_CD8_TCELL_DN	178	-0.638	-2.393	0.002	0.01	0.005	2725	tags=56%, list=18%, signal=46%	TMEM163/CAPN2/COQ7/LSS/CKS1B/PRDM1/TTK/LRP8/MTUS1/STX11/ACTL6A/PDSS1/UCHL3/MT2A/PTPN3/SDF2L1/TRIM37/RNF216/ALAD/FARP1/CDC20/PRDX4/MRPS10/OSBPL3/PIGF/NCAPD2/RAD51AP1/SAP30/MICAL2/PBK/LRR1/ALG8/RAD51C/KIF4A/C1orf112/C7orf50/CENPH/BARD1/SPAG5/SNRNP40/RPS19BP1/NEIL3/MRPL15/TACC3/MAPRE2/ARL6/NME1/NUP37/TMEM165/HMBS/ERCC6L/PIF1/SNX10/HIRIP3/AURKB/PSMD13/MELK/FKBP1A/SAR1B/SLC25A33/CDKN1A/DUSP4/FRMD4B/DUSP14/CKAP2/TMCO1/ZNHIT3/TK1/CHEK1/DCTPP1/PRC1/USP14/HMMR/DTYMK/INCENP/RFWD3/GINS2/TYMS/STMN1/CDCA8/KIF22/CDCA5/CCNE1/RANBP1/SDCBP2/NEK2/E2F8/PGRMC1/TOX2/KPNA2/TIPIN/MCM5/MCM4/LGALS3/FLNB/S100A4/EPAS1/ITGA4
T Cells (Batf cKO vs WT)	GSE3982_NKCELL_VS_TH2_DN	GSE3982_NKCELL_VS_TH2_DN	177	-0.639	-2.39	0.002	0.01	0.005	1332	tags=41%, list=9%, signal=38%	MRPL15/PCK2/CLPB/LONP1/KIF18B/FANCI/RAD51/MIS18BP1/TMEM106C/INTS6/CD200/SLAMF1/CDC25A/GUF1/KIF20B/DUSP4/NUSAP1/ACOT7/KIF2C/FRMD4B/BAG2/CKS2/CKAP2/LUC7L2/RBBP8/NCAPG/GMNN/RFC4/ST13/BIRC5/SLC7A5/STIL/POLE2/MSH2/PNO1/PPAT/COPS3/NASP/CCNA2/POLA2/DCLRE1A/CENPA/CCT6A/GINS2/HEATR1/SFXN1/HNRNPK/TYMS/NCAPG2/KIF18A/AURKA/SMC2/CCNB2/RSL1D1/UTP20/ESPL1/C1QBP/KIF11/DTL/KIF20A/ABCE1/TIPIN/TFDP1/H2AFZ/ICOS/MCM5/RRM2/PCNA/CXCR6/RRM1/EPAS1
T Cells (Batf cKO vs WT)	GSE14415_TCONV_VS_FOXP3_KO_INDUCED_TREG_DN	GSE14415_TCONV_VS_FOXP3_KO_INDUCED_TREG_DN	165	-0.641	-2.389	0.002	0.01	0.005	1872	tags=53%, list=12%, signal=47%	SLC31A1/SNRPB/TOMM6/NCAPD2/PLA2G7/PBK/LAP3/CDC7/CLSPN/CENPH/IGF2BP3/WDR76/GEN1/UBR7/DDX21/PSPH/SAE1/TACC3/ATAD5/PSMC1/ERH/CBX5/API5/DSCC1/TSPAN2/NCAPG/WDHD1/SKA1/BUB1B/CDC45/TPX2/PDIA3/BZW1/AK2/CAPZA2/CHEK1/DCTPP1/PRC1/SEPHS2/ORC2/BIRC5/RFC3/SSR1/NAA50/ARHGAP11A/KIF14/TCERG1/CCNA2/CDCA3/CENPA/PTPN6/NCAPG2/STMN1/HMGB3/CDCA8/DLGAP5/SHCBP1/SMC2/PLK1/CCNB2/CDK2/NUF2/LMAN1/TRIP13/UHRF1/PPA1/CDK1/KIF15/E2F8/KIF11/LRRC59/MCM3/DTL/FIGNL1/ITIH5/PA2G4/KPNA2/TIPIN/TFDP1/BUB1/MCM2/NUCKS1/MCM6/RRM2/RRM1/TPI1
T Cells (Batf cKO vs WT)	GSE15930_NAIVE_VS_24H_IN_VITRO_STIM_IL12_CD8_TCELL_DN	GSE15930_NAIVE_VS_24H_IN_VITRO_STIM_IL12_CD8_TCELL_DN	185	-0.63	-2.387	0.002	0.01	0.005	2139	tags=48%, list=14%, signal=41%	SIVA1/ARL2/RBM10/CDC20/MTHFD2/MRPS10/TMEM109/LSM2/PHB/HRAS/PSMD12/PIGF/RAD51AP1/DCK/COMT/MOGS/AIMP2/METTL1/POLD2/MRTO4/NVL/RBPJ/FAM162A/PRIM2/PSPH/CISD1/GFM1/TACC3/CARM1/MRPL37/XCL1/SLC19A1/HMBS/RNASEH2B/HAUS4/PREP/CHERP/RAD50/CD200/NBN/RPF2/ACOT7/RPA3/RPN1/MRPS22/CKAP2/CCT3/NUP85/RFC2/GMNN/CINP/DCTPP1/RFC4/BIRC5/SRM/CENPK/BLMH/PDS5B/SERPINB9/RRP1B/RCC1/GALK1/CKAP5/CCT6A/TUBG1/XPOT/TOP2A/TNFRSF9/ORC6/TRIP13/ABCD3/TMEM97/PPA1/CAD/CDK1/CARS/LMNB1/DDX1/LRRC59/PGAM1/LIG1/MCM2/MCM5/RRM1/TPI1/LGALS3/MKI67
T Cells (Batf cKO vs WT)	GOLDRATH_NAIVE_VS_EFF_CD8_TCELL_DN	GOLDRATH_NAIVE_VS_EFF_CD8_TCELL_DN	191	-0.629	-2.376	0.002	0.01	0.005	1393	tags=47%, list=9%, signal=43%	MYO1F/ODC1/CISD1/TACC3/ROM1/EEA1/MAPRE2/RAD51/CDK2AP1/RNASEH2B/S100A10/SCPEP1/SNX10/AURKB/MIS18BP1/NUDT4/NUSAP1/ACOT7/KIF2C/CKS2/CDC6/BCL2A1/LITAF/GCAT/LYN/SERPINB6/TK1/CDC45/GMNN/CHEK1/POLA1/PRC1/BIRC5/EZH2/CD48/SERPINB9/PRIM1/LGALS1/TCF19/CCNA2/CDCA3/INCENP/CENPA/TYMS/ITGB1/STMN1/CDCA8/KIF22/MCM10/DLGAP5/AURKA/DHFR/CHAF1A/CDCA5/TOP2A/TNFRSF9/CCNB2/STARD10/NEK2/NCAPH/CDK1/PDCD1/MYADM/ASF1B/H1F0/E2F8/DOCK5/GZMK/KIF11/DTL/KIF20A/PGAM1/LIG1/IGKC/CASP3/BUB1/NRP1/H2AFZ/MCM5/PCNA/RRM1/BHLHE40/TPI1/LGALS3/S100A4/MKI67/EMP1/S100A6
T Cells (Batf cKO vs WT)	GSE30962_PRIMARY_VS_SECONDARY_ACUTE_LCMV_INF_CD8_TCELL_UP	GSE30962_PRIMARY_VS_SECONDARY_ACUTE_LCMV_INF_CD8_TCELL_UP	185	-0.625	-2.366	0.002	0.01	0.005	1568	tags=48%, list=10%, signal=44%	CIT/PPIH/CLSPN/SPAG5/HJURP/TAF1/NEIL3/CLPB/KIF18B/XCL1/RAD51/ERCC6L/HYOU1/PIF1/AURKB/MIS18BP1/ESCO2/MELK/PKMYT1/KIF20B/CENPE/NUSAP1/ARL1/DSCC1/CKS2/CDC6/FBXO5/TK1/SKA1/BUB1B/PSPC1/CDC45/GMNN/CINP/POLE/BIRC5/EZH2/CENPK/DBF4/STIL/CENPN/ARHGAP11A/NDC80/CCNA2/CDCA3/CKAP2L/NDUFA4/CENPA/SLC7A1/NCAPG2/STMN1/KIF22/MCM10/DLGAP5/SHCBP1/CDCA5/SMC2/TOP2A/TNFRSF9/CCNB2/NUF2/EXO1/TRIP13/TMEM97/NEK2/NCAPH/UHRF1/ASF1B/ESPL1/E2F8/HMGB2/MCM3/KIF20A/LIG1/TUBB4B/FIGNL1/FKBP5/PAQR4/KPNA2/TMPO/PSAT1/BUB1/C12orf75/ICOS/MCM5/RRM2/RRM1/TPI1
T Cells (Batf cKO vs WT)	GSE7568_IL4_VS_IL4_AND_DEXAMETHASONE_TREATED_MACROPHAGE_UP	GSE7568_IL4_VS_IL4_AND_DEXAMETHASONE_TREATED_MACROPHAGE_UP	153	-0.636	-2.364	0.002	0.01	0.005	2831	tags=58%, list=19%, signal=48%	MIPEP/RBM44/PLK4/DBI/ANP32E/AP2B1/TAF5/GNPNAT1/MRPL42/HAUS8/ARHGDIA/GINS4/SIVA1/TAF2/UQCRC1/DSN1/PSMC3IP/LSM2/TIMELESS/ZCCHC8/EIF1AX/TOMM6/LRR1/CENPI/ALG8/CIT/BARD1/FAM72A/DLD/PGD/NEIL3/PRPF40A/VDAC3/ACSL5/CCDC50/S100A10/LARP7/PCBP1/RAD18/EIF2S2/CALM3/TUBB2A/RBM34/ECH1/PSMA6/BSPRY/API5/CBFB/DSCC1/CKS2/WDHD1/TK1/RFC2/GMNN/CDK4/DPY30/PMM1/BLMH/HSPA5/BCAT1/LGALS1/GLTP/ADD1/DEK/RANGAP1/POLA2/UBE2S/PTPN6/LCP1/NCAPG2/CLDND1/NUP155/GARS/CDCA5/ORC6/NEK2/UHRF1/TUBA1A/ESPL1/PGK1/LIG1/RBBP7/FIGNL1/PSAT1/BUB1/NUCKS1/IPO5/EHD1
T Cells (Batf cKO vs WT)	GSE5142_HTERT_TRANSDUCED_VS_CTRL_CD8_TCELL_LATE_PASSAGE_CLONE_UP	GSE5142_HTERT_TRANSDUCED_VS_CTRL_CD8_TCELL_LATE_PASSAGE_CLONE_UP	178	-0.63	-2.363	0.002	0.01	0.005	1985	tags=46%, list=13%, signal=40%	AHCY/HINT1/PMF1/WEE1/PIGF/GEMIN2/APOO/SMYD5/PBK/MID1/LAP3/C1orf112/TTF2/SRP54/RNF157/DEPDC1B/PUS7L/HTT/DDX39A/C12orf4/DCUN1D5/PSPH/NR2F6/CISD1/ARL6/KIF18B/ABHD14A/HIRIP3/BORA/CENPL/GTSE1/DMWD/CBX5/MYBBP1A/HDLBP/RPS27L/FRMD4B/DSCC1/ALAS1/CKS2/LMNB2/TSPAN2/NUP85/GMNN/CTC1/POLA1/SNRPD1/CENPN/MCM8/SERPINB9/PRIM1/SMYD2/METAP2/LSM3/CCNA2/NUP107/UBE2S/TCP1/DTYMK/GINS2/HSP90AA1/TYMS/STMN1/NUP205/TJP2/CDCA5/TOP2A/RANBP1/FH/LMAN1/NCAPH/SMARCA4/E2F8/FKBP5/CASP3/SHMT2/FABP5/RRM2/BHLHE40/EHD1/MKI67
T Cells (Batf cKO vs WT)	GSE12845_IGD_POS_BLOOD_VS_PRE_GC_TONSIL_BCELL_DN	GSE12845_IGD_POS_BLOOD_VS_PRE_GC_TONSIL_BCELL_DN	180	-0.628	-2.359	0.002	0.01	0.005	2081	tags=49%, list=14%, signal=43%	MTHFD2/SNTB2/XPNPEP1/BANF1/MARCH6/GRHPR/MDC1/NCAPD2/RAD51AP1/PLA2G7/SAC3D1/CLASP2/PBK/AIMP2/KIF4A/FANCL/WSB1/ARPC2/SRP54/SPAG5/DDX21/FAM120A/TACC3/NME1/FANCI/SEPHS1/HNRNPA2B1/AURKB/SF3B4/FOXM1/DCP2/PLXNB2/TUBB2A/MELK/CCT5/DUSP2/CBX5/CENPE/IPO9/SEPT11/CDC6/RBBP8/NCAPG/SKA1/CDC45/POLD1/CDK4/DCTPP1/EZH2/SPATS2/HSPA5/USP14/SCAF11/SFPQ/METAP2/BID/RFWD3/GINS2/CCNB1/UBR5/NCAPG2/NT5DC2/PHGDH/MCM10/TUBG1/DLGAP5/DHFR/SHCBP1/SMC2/CCNB2/MCM7/DEPDC1/TRIP13/SMARCA4/KIF15/ESPL1/KIF11/DTL/KIF20A/FEN1/PGAM1/CASP3/PAQR4/TFDP1/FABP5/DNMT1/MKI67
T Cells (Batf cKO vs WT)	GSE15930_NAIVE_VS_72H_IN_VITRO_STIM_TRICHOSTATINA_CD8_TCELL_DN	GSE15930_NAIVE_VS_72H_IN_VITRO_STIM_TRICHOSTATINA_CD8_TCELL_DN	185	-0.623	-2.359	0.002	0.01	0.005	2139	tags=50%, list=14%, signal=43%	SIVA1/ARL2/CDC20/NME4/XPNPEP1/TMEM109/PSMD12/PIGF/CHAF1B/RAD51AP1/TIA1/PRKACA/DCK/VCL/COMT/MOGS/AIMP2/POLD2/MFN1/MRTO4/RBPJ/NFIX/FAM162A/PRIM2/MBD4/CISD1/GFM1/TACC3/CARM1/XCL1/HMBS/RNASEH2B/CKB/MGST3/HAUS4/PREP/CHERP/MAPKAPK2/RAD50/NBN/NUSAP1/ACOT7/RPA3/HAT1/RPN1/MRPS22/BCL2A1/CKAP2/GCAT/NUP85/RFC2/GMNN/CINP/PMM1/DCTPP1/RFC4/BIRC5/EZH2/CENPK/BLMH/PDS5B/RCC1/GALK1/MAEA/INCENP/CKAP5/TUBG1/XPOT/TOP2A/TNFRSF9/ORC6/TMEM97/SFMBT2/NCAPH/CAD/CDK1/CARS/LMNB1/DDX1/PGAM1/LIG1/BUB1/MCM2/MARCKSL1/MCM5/RRM1/DNMT1/TPI1/LGALS3/MKI67/S100A6
T Cells (Batf cKO vs WT)	GSE7764_IL15_TREATED_VS_CTRL_NK_CELL_24H_UP	GSE7764_IL15_TREATED_VS_CTRL_NK_CELL_24H_UP	177	-0.629	-2.354	0.002	0.01	0.005	3081	tags=56%, list=20%, signal=45%	XRCC3/UBE2C/EXOSC2/PATL1/CDC25C/PPP5C/MTFP1/PLK4/HAUS7/NFX1/OSGIN2/ALG3/MTBP/MPHOSPH10/LSM5/TIMM9/KIFC1/MOAP1/PLRG1/HAUS1/STK39/MTHFD2/C5orf15/URB1/SLC31A1/WEE1/DDX20/PRKAR2A/APOO/RBMX2/PARP2/SYNCRIP/TARDBP/CIT/LAP3/CRLS1/CLSPN/GEMIN4/DEPDC1B/HDAC3/HAUS6/PRPS1/SAE1/MBD4/USP5/ARL6/IPP/WDR4/ATAD5/SPRED1/GRWD1/SCARB1/POLE3/NBN/HAUS5/CDC25A/KIF20B/COPS5/NUSAP1/NAT10/ELAVL1/SLC29A1/CDC6/NCAPG/PCGF6/DPAGT1/RGS16/CDC45/TSPAN4/RCC2/CINP/HELQ/BIRC5/EZH2/SLC7A5/ARHGAP11A/ABCF2/FMR1/DNA2/METAP2/ILF2/PPAT/CCNA2/TMEM201/CKAP2L/TYMS/HELLS/AURKA/TOP2A/UMPS/TMEM97/NEK2/ASF1B/E2F8/MCM3/CDCA2/MYBL2/ATIC
T Cells (Batf cKO vs WT)	GSE10239_NAIVE_VS_KLRG1INT_EFF_CD8_TCELL_DN	GSE10239_NAIVE_VS_KLRG1INT_EFF_CD8_TCELL_DN	175	-0.626	-2.339	0.002	0.01	0.005	2864	tags=55%, list=19%, signal=45%	CHCHD10/ARHGAP19/DIP2A/PLK4/TMEM163/LZIC/LSS/NUPR1/CKS1B/NMNAT1/PRDM1/MARVELD2/EHD4/ALG6/LRP8/SLC35D1/CENPP/SCCPDH/UCHL3/NXT1/HAUS1/TRIM37/ALAD/MRPS10/DECR1/BANF1/AKAP1/CISD3/WEE1/MICAL2/FAM185A/PBK/YIF1B/AIMP2/RAD51C/CENPH/BARD1/SNRNP40/RPS19BP1/TBRG4/MRPL15/TACC3/MAPRE2/ARL6/NME1/SLC25A24/KIF18B/FOXK2/RAD51/RAPH1/HMBS/PIF1/SNX10/AURKB/PSMD13/FKBP1A/CDKN1A/SKA3/RPS27L/MRPS22/GSTO1/TMCO1/ZNHIT3/SERPINB6/RFC2/DPY30/CHEK1/PRC1/POLE/DBF4/SERPINB9/LGALS1/CCNA2/POLA2/INCENP/RFWD3/TYMS/STMN1/ALDH7A1/KIF22/DHFR/GRB7/CCNE1/RANBP1/SDCBP2/UMPS/PPIL1/NEK2/E2F8/GZMK/KIF11/NUDT5/LIG1/TUBB4B/TOX2/LGALS3
T Cells (Batf cKO vs WT)	GSE22432_MULTIPOTENT_VS_COMMON_DC_PROGENITOR_UNTREATED_UP	GSE22432_MULTIPOTENT_VS_COMMON_DC_PROGENITOR_UNTREATED_UP	181	-0.62	-2.337	0.002	0.01	0.005	2569	tags=48%, list=17%, signal=40%	MMGT1/SENP3/CAPSL/GNPNAT1/AHCYL1/PPIF/GPN1/PDSS1/NAF1/PTPN2/DOHH/SERPINB2/NOL11/STUB1/NOL12/TARS/PPP1R14B/EIF4A3/MTHFD2/GFER/AHR/APRT/C5orf15/NUDC/PSMG2/CRELD2/PHB/HSPA4/MDH2/CUL2/SMYD5/CISD2/POLD2/NVL/POLE4/CCDC90B/RPS19BP1/TSR1/RRP8/ODC1/NUP43/MRPL15/AP1AR/HMBS/ERH/PCMT1/PREP/DDX51/LIG3/NUTF2/SLC25A39/KLHDC4/NUP54/SLC25A33/WDR36/ACOT7/ILF3/IMMT/RPP30/ZNF22/SRM/SLC7A5/NUP107/PDIA6/BMI1/EIF5B/NUP205/AARS/PHGDH/GARS/DARS/SRSF3/TRIP13/TMEM97/ETF1/CAD/C1QBP/SET/DDX1/LRRC59/EPRS/PGAM1/TUBB4B/SHMT2/PCNA
T Cells (Batf cKO vs WT)	GSE15930_NAIVE_VS_48H_IN_VITRO_STIM_IFNAB_CD8_TCELL_DN	GSE15930_NAIVE_VS_48H_IN_VITRO_STIM_IFNAB_CD8_TCELL_DN	185	-0.615	-2.33	0.002	0.01	0.005	2705	tags=51%, list=18%, signal=43%	B3GNT2/CCNE2/COQ7/DBI/MRPL36/DRG1/PCYOX1/PMPCB/MTCH2/PSMD7/RNFT1/PHTF2/PLRG1/TARS/MRPL20/PFKL/VEGFA/MTHFD2/MRPL12/U2SURP/LSM2/FXN/CCNC/DCK/VCL/CUL2/TARDBP/PITPNB/ARL3/ANKRD40/DUS1L/TBRG4/MRPS7/SSNA1/PGD/FARSA/CISD1/PCK2/MRPS2/METAP1/PSMC1/PRDX2/NUTF2/EIF2B5/LARS/RPN1/ALAS1/CDC6/CKAP2/GUSB/CCT3/NCAPH2/TOMM40/PSMD5/TNFRSF4/CDK4/DPY30/AK2/CHEK1/MAT2A/GABARAPL1/EZH2/BLMH/BCAT1/RRP1B/PABPC4/EFTUD2/UBE2S/PDIA6/HCFC1/RAD23B/USP39/KIF22/GARS/AURKA/SMC2/FH/ORC6/MCM7/EXO1/LMAN1/TRIP13/TMEM97/KPNA3/NCAPH/ETF1/IFRD2/DDX1/GART/TIPIN/BUB1/MARCKSL1/RRM2/NUP93
T Cells (Batf cKO vs WT)	GSE19825_CD24LOW_VS_IL2RA_HIGH_DAY3_EFF_CD8_TCELL_DN	GSE19825_CD24LOW_VS_IL2RA_HIGH_DAY3_EFF_CD8_TCELL_DN	183	-0.614	-2.322	0.002	0.01	0.005	2725	tags=48%, list=18%, signal=39%	LZIC/NSL1/COQ7/AGPAT5/SECISBP2/PCYOX1/HSPH1/MMGT1/SEC61A2/CYP2S1/PPIF/PDCD11/DOHH/FBXO45/STK39/PFKL/PRDX4/AHCY/HPRT1/NUDC/NAE1/PSMG2/TADA2A/NDFIP1/PSMC2/RAD51AP1/HEATR5A/PBK/TARDBP/TMEM41B/UBQLN4/GPD2/UBE3C/E2F6/XPO7/ZBED4/MRPS2/WDR4/STRAP/MDN1/OXSR1/PCMT1/STOM/LIG3/GNL3/MAN1C1/ALDH9A1/COPS5/IPO9/BAG2/NFIL3/GCAT/RYK/NUP85/CDK4/LAMC1/DPY30/DCTPP1/MTSS1/SUV39H1/DIS3/CENPN/TDP2/NAA50/PRIM1/RRP12/NQO2/NASP/NUP107/KHSRP/MCM10/SERPINE2/NUP155/DYNC1LI2/PLK1/RANBP1/G3BP1/PPA1/PSME3/SUZ12/NUDT5/DTL/MTHFD1L/RBBP7/FIGNL1/LRBA
T Cells (Batf cKO vs WT)	GSE37532_WT_VS_PPARG_KO_VISCERAL_ADIPOSE_TISSUE_TREG_UP	GSE37532_WT_VS_PPARG_KO_VISCERAL_ADIPOSE_TISSUE_TREG_UP	174	-0.621	-2.321	0.002	0.01	0.005	1626	tags=40%, list=11%, signal=36%	CENPI/ECT2/KIF4A/SAP130/DONSON/CDC7/DEPDC1B/SPAG5/TCEA1/SAE1/TACC3/FANCI/SEPHS1/HNRNPA2B1/ITPR1/HDGF/CALM3/DCP2/MELK/GTSE1/CEP76/CBX5/IQGAP3/IQGAP1/PKMYT1/RTTN/NUSAP1/RPS27L/KIF2C/FBXO5/SKA1/TPX2/DPY30/SLBP/PRC1/RFC4/BIRC5/STIL/ARHGAP11A/CDC25B/KIF14/NDC80/LSM3/DEK/RANGAP1/TUBA1C/CKAP2L/DTYMK/PSIP1/GINS2/TYMS/STMN1/KIF18A/HMGB3/CDCA8/KIAA1841/DIAPH3/DLGAP5/CDCA5/CCNE1/DEPDC1/TRIP13/ESPL1/HMGB2/TUBB4B/DUT/KPNA2/TMPO/RRM1
T Cells (Batf cKO vs WT)	GSE14415_ACT_VS_CTRL_NATURAL_TREG_UP	GSE14415_ACT_VS_CTRL_NATURAL_TREG_UP	156	-0.621	-2.31	0.002	0.01	0.005	2625	tags=54%, list=17%, signal=45%	LSM7/MAFF/MXD3/MRPS25/MRPL49/ZFYVE27/CSF3R/SPIRE1/ACAT2/CYP20A1/GINS1/UCHL3/OMA1/SIVA1/CDC20/SNRPA1/LSM2/MED30/PSMG2/CRELD2/TIMM17A/MDC1/UROS/NHP2/MDH2/DCK/TMEM106A/TUBA4A/PBK/PSMD6/ARL3/MRPL1/MRTO4/SEC13/FAM72A/ADSL/CISD1/VDAC3/NME1/MTO1/NUP37/POLG/CPM/PCBP1/HIRIP3/SCARB1/COX19/RHBDD3/RPA3/ISOC1/CKS2/RNPS1/FBXO5/POLD1/UCK2/GLRX3/CDK4/CINP/BIRC5/CD48/POLE2/LSM3/CDCA3/SFXN1/AURKA/RANBP1/ORC6/UMPS/LYAR/LDHA/TAGLN2/CDK1/ASF1B/C1QBP/GZMK/CARS/PGAM1/TUBB4B/RBBP7/KPNA2/TFDP1/ZBTB32/NEFH/RRM2
T Cells (Batf cKO vs WT)	GSE5679_CTRL_VS_PPARG_LIGAND_ROSIGLITAZONE_TREATED_DC_UP	GSE5679_CTRL_VS_PPARG_LIGAND_ROSIGLITAZONE_TREATED_DC_UP	177	-0.618	-2.31	0.002	0.01	0.005	2129	tags=54%, list=14%, signal=47%	ALAD/CDC20/MTHFD2/MRPL3/PSMC3IP/HPRT1/PMF1/NUP188/RBM14/NCAPD2/APOO/MRPS14/ECT2/TIMM23/LAP3/CDC7/CLSPN/C7orf50/CENPH/MRTO4/DEPDC1B/PUS7L/E2F6/DDX39A/TSR1/TBRG4/C12orf4/TACC3/NME1/AHSA1/KIF18B/RECQL4/SEPHS1/FANCM/RAD51/HMBS/PIF1/HIRIP3/EIF2B1/PREP/CCT5/GNL3/IQGAP3/EIF3L/NUSAP1/RPA3/KIF2C/SEPT11/DSCC1/LRRC40/LMNB2/GUSB/FBXO5/SKA1/DPAGT1/CDC45/RFC4/PLEK/STIL/ARHGAP11A/POLE2/PRIM1/DNA2/LSM3/CCNA2/CDCA3/TCP1/PDIA6/TYMS/STMN1/TUBB/SLC16A1/GARS/DLGAP5/SHCBP1/CCNB2/UMPS/TRIP13/LYAR/NCAPH/PPA1/ASF1B/C1QBP/LRRC59/NUDT5/MCM3/LIG1/KPNA2/SHMT2/PSAT1/BUB1/NUCKS1/MCM5/IPO5/MKI67
T Cells (Batf cKO vs WT)	GSE27859_DC_VS_CD11C_INT_F480_INT_DC_DN	GSE27859_DC_VS_CD11C_INT_F480_INT_DC_DN	182	-0.611	-2.306	0.002	0.01	0.005	2250	tags=47%, list=15%, signal=41%	NOL12/MRPL20/PUF60/EIF4A3/KRAS/GFER/SNRPA1/TMEM109/POLR2B/PHB/NUP188/WEE1/TADA2A/PTPN9/NHP2/GTF3C5/MOGS/PRMT3/PARP2/SLC7A6/CBX3/KAT2A/GYPC/PPIH/TBRG4/PRPS1/ANKRD28/SERF1A/GPS1/NUP37/NSUN2/PSMC1/ERCC6L/CPSF1/SNX10/YWHAQ/GNL3/MMS22L/NUTF2/POLE3/CD200/DLST/HNRNPU/FUT8/GUSB/SSRP1/CCT3/NFKBIZ/PSMD3/PCGF6/WDHD1/PSPC1/NUP85/CDK4/ORC2/DIS3/SMO/SEPT7/PABPC4/DTYMK/PSIP1/GSPT1/HEATR1/BAZ1B/TUBB/KCTD17/TRAP1/SMC2/PLK1/MIF/NOLC1/MCM7/EXO1/TRIP13/CAD/DHX15/CDK1/C1QBP/TFDP1/FABP5/MMD/NEFH/NUP93/PCNA/MCM4
T Cells (Batf cKO vs WT)	GSE40274_CTRL_VS_FOXP3_TRANSDUCED_ACTIVATED_CD4_TCELL_UP	GSE40274_CTRL_VS_FOXP3_TRANSDUCED_ACTIVATED_CD4_TCELL_UP	176	-0.614	-2.297	0.002	0.01	0.005	2909	tags=56%, list=19%, signal=46%	KIFAP3/SYCE2/GINS3/PLK4/SMAGP/CCNE2/MXD3/LSS/SERPINF1/IRAK1BP1/WNT5B/GINS1/CENPP/EXOSC9/ASNS/SIVA1/MTHFD2/CEP55/XPNPEP1/TIMELESS/CS/FXN/PMF1/OIP5/EIF1AX/UXS1/RAD51AP1/IMPDH2/PPP2R2D/SHMT1/SLCO4A1/ECT2/RAD51C/DMPK/KIF4A/NDUFAB1/SCRN2/IGF2BP3/PRIM2/CISD1/VDAC3/KIF18B/ATAD5/FANCI/ARHGAP29/RAPH1/RNASEH2B/AURKB/ESCO2/CENPL/MMS22L/SLAMF1/ALDH9A1/SLC25A33/PRR11/PSMA6/NUSAP1/RPS27L/ATP6V0A1/RBBP8/NCAPG/BUB1B/RFC2/GMNN/POLA1/POLE/TOP1/RFC4/CENPK/DBF4/RFC3/STIL/CENPN/ARHGAP11A/DNA2/TCF19/NDC80/CKAP2L/CENPA/SLC12A2/GINS2/NCAPG2/AARS/MCM10/SMC2/TOP2A/FH/ORC6/MCM7/FANCD2/NCAPH/ASF1B/MCM3/KIF20A/LIG1/TOX2/RRM1/TPI1
T Cells (Batf cKO vs WT)	GSE3982_NKCELL_VS_TH1_DN	GSE3982_NKCELL_VS_TH1_DN	177	-0.611	-2.285	0.002	0.01	0.005	1498	tags=38%, list=10%, signal=35%	BCAT2/CD28/PCK2/KIF5B/POP4/NUP37/RECQL4/RAD51/ERH/MIS18BP1/TMEM106C/CD200/SLAMF1/CDC25A/KIF20B/ACOT7/KIF2C/BAG2/CKS2/NCAPG/SKA1/GMNN/TPX2/PTPRK/TNFRSF4/BLM/ST13/BIRC5/SLC7A5/YWHAH/RBM47/POLE2/PRIM1/MSH2/NASP/CENPA/CKAP5/GINS2/SFXN1/IDH3A/NCAPG2/HELLS/RAD23B/HMGB3/PHGDH/TUBG1/NUP155/AURKA/SMC2/CCNB2/DEPDC1/NEK2/G3BP1/PPA1/ESPL1/E2F8/C1QBP/KIF11/KPNA2/TFDP1/FABP5/PARP1/H2AFZ/MCM5/RRM2/RRM1
T Cells (Batf cKO vs WT)	GSE24634_NAIVE_CD4_TCELL_VS_DAY3_IL4_CONV_TREG_DN	GSE24634_NAIVE_CD4_TCELL_VS_DAY3_IL4_CONV_TREG_DN	181	-0.606	-2.283	0.002	0.01	0.005	1829	tags=40%, list=12%, signal=36%	UGGT1/LAPTM4B/NHP2/TFB1M/MRPS14/MED22/MYL6B/TNIP3/FANCL/KIF3A/POLD2/CDC7/SRP54/ARL3/RBPJ/PPM1D/TACC3/AHSA1/TMEM165/TNFRSF21/KDELR2/BCKDK/FOXM1/SPINT2/MELK/CCT5/RAD50/CD74/HDLBP/PUS7/RPA3/GMPS/CCT3/NCAPH2/IMMT/RDX/CDC45/POLQ/BLM/CENPN/TNPO1/PPAT/BID/NCAPD3/EIF3B/NT5DC2/ODF2/SMC2/CCNE1/SUPT16H/CTSH/CD9/EXO1/ETF1/TAGLN2/TRIB1/PSMD1/KIF15/ESPL1/C1QBP/LRRC59/DHCR24/DTL/EPRS/TUBB4B/CASP3/TMPO/MTHFD1/MCM4/ITGAE/MKI67/IDE
T Cells (Batf cKO vs WT)	GSE20715_0H_VS_48H_OZONE_LUNG_DN	GSE20715_0H_VS_48H_OZONE_LUNG_DN	170	-0.61	-2.28	0.002	0.01	0.005	1995	tags=39%, list=13%, signal=34%	XPNPEP1/CRELD2/UBQLN1/MED21/SLC7A6/PBK/SLC35B1/SYNCRIP/ECT2/TSHZ1/MRPS7/DAPK1/PSPH/BIRC6/AHSA1/PLOD1/DYNLL1/FOXK2/RAD51/ABHD14A/LCN2/FASN/CDKN1A/NUSAP1/HAT1/BAG2/TK1/PRDX6/SLBP/POLA1/PRC1/CACYBP/TOP1/HSP90AB1/HSPA5/YWHAH/RBM47/POLE2/MRPS6/PRIM1/ILF2/NASP/CCNA2/GSPT1/CENPA/CCT6A/TOP2A/RANBP1/MCM7/PPA1/LDHA/CDK1/STIP1/ASF1B/KIF20A/FEN1/LIG1/PA2G4/XPO1/FKBP5/PSAT1/BUB1/MCM5/RRM2/RRM1
T Cells (Batf cKO vs WT)	GSE39110_DAY3_VS_DAY6_POST_IMMUNIZATION_CD8_TCELL_DN	GSE39110_DAY3_VS_DAY6_POST_IMMUNIZATION_CD8_TCELL_DN	178	-0.607	-2.277	0.002	0.01	0.005	1727	tags=51%, list=11%, signal=46%	SAP30/PBK/LRR1/CENPI/KIF4A/CIT/CLSPN/PLOD2/MYO1C/DEPDC1B/FAM72A/DGKG/ERMN/GEN1/NACC1/XYLB/KIF18B/RECQL4/FOXM1/ESCO2/MELK/NUDT4/MMS22L/PKN3/CDKN1A/PRR11/CENPE/SKA3/NUSAP1/RPS27L/KIF2C/GMPS/DUSP14/CDC6/CKAP2/SKA1/DPAGT1/GMNN/TPX2/CHEK1/SLBP/NDRG1/BIRC5/SPATS2/BLMH/STIL/DNA2/LGALS1/CCNA2/CNIH4/STMN1/ALDH7A1/TG/PLXDC2/KIF22/MCM10/TUBG1/AURKA/DHFR/SHCBP1/CDCA5/CCNE1/TOP2A/PLK1/CCNB2/NUF2/EXO1/FANCD2/TRIP13/NEK2/UHRF1/CDK1/ESM1/E2F8/KIF11/DTL/KIF20A/PLEKHO1/FEN1/MYBL2/LIG1/FIGNL1/KPNA2/FABP5/BUB1/ZBTB32/C12orf75/TPI1/LGALS3/CTLA4
T Cells (Batf cKO vs WT)	GSE30962_ACUTE_VS_CHRONIC_LCMV_SECONDARY_INF_CD8_TCELL_DN	GSE30962_ACUTE_VS_CHRONIC_LCMV_SECONDARY_INF_CD8_TCELL_DN	183	-0.601	-2.274	0.002	0.01	0.005	1727	tags=46%, list=11%, signal=41%	C9orf152/PHACTR2/STT3B/PBK/CLSPN/CENPH/GPD2/BARD1/TSR1/TACC3/CLPB/TMBIM1/XCL1/RAD51/HMBS/SPRED1/OXSR1/TFRC/ESCO2/IQGAP3/KIF20B/CENPE/SLC35G1/FRMD4B/DSCC1/HOOK1/PIP4K2A/BCL2A1/LITAF/TK1/HSD17B12/RGS16/FAM20A/ST14/TPX2/PRC1/NDRG1/BIRC5/EZH2/SPATS2/TACC2/MCM8/ARHGAP11A/SERPINB9/SMYD2/PLXND1/NASP/CKAP2L/E2F1/TYMS/STMN1/HELLS/HMGB3/KIF22/MCM10/SERPINE2/DHFR/SHCBP1/SMC2/TOP2A/TNFRSF9/PPIL1/PPA1/LDHA/SNX9/GNPTAB/GCNT1/PDCD1/DDX1/DTL/ITIH5/SMARCA5/DUT/CASP3/PAQR4/TIPIN/CPT1A/C12orf75/EGR1/RRM2/NUP93/RRM1/CD160
T Cells (Batf cKO vs WT)	GSE3982_EFF_MEMORY_CD4_TCELL_VS_TH2_DN	GSE3982_EFF_MEMORY_CD4_TCELL_VS_TH2_DN	180	-0.604	-2.268	0.002	0.01	0.005	2060	tags=39%, list=14%, signal=34%	RNASEH2A/MRPL3/TIMELESS/OIP5/RBM14/MED21/GTF3C5/MICAL2/ECHS1/TXNRD1/LAP3/DAPK1/BRD4/TACC3/SEH1L/NUP37/KDELR2/BORA/UNG/CD200/FKBP1A/KIF20B/CYC1/FUT8/ACOT7/ELAVL1/FRMD4B/BAG2/CKS2/LUC7L2/PPP1R2/HSD17B12/POLD1/GNA15/DCTPP1/BLM/SLC7A5/PRIM1/KIF14/SFPQ/NUP133/CAPRIN1/CCNA2/ENO1/NDUFA4/CENPA/GINS2/U2AF2/TYMS/NCAPG2/TUBB/CSE1L/TOP2A/PLK1/FH/ORC6/CDK1/KIF15/H1F0/TKT/C1QBP/PA2G4/TIPIN/H2AFZ/EGR1/MARCKSL1/MCM5/RRM2/RRM1/ITGAE
T Cells (Batf cKO vs WT)	KAECH_DAY8_EFF_VS_MEMORY_CD8_TCELL_UP	KAECH_DAY8_EFF_VS_MEMORY_CD8_TCELL_UP	178	-0.604	-2.268	0.002	0.01	0.005	1666	tags=38%, list=11%, signal=34%	DENND5A/CARHSP1/KIF4A/GPD2/PRIM2/TACC3/REPS1/ARL6/ACSL5/TMEM165/CDK2AP1/RNASEH2B/S100A10/SNX10/GTSE1/NUSAP1/SUN1/KIF2C/CDC6/BCL2A1/LITAF/CDC45/LAMC1/PRC1/NDRG1/GABARAPL1/BIRC5/EZH2/CD48/LGALS1/TCF19/CCNA2/DCLRE1A/CENPA/IDH3A/TYMS/STMN1/KIF22/DLGAP5/CHAF1A/CDCA5/TOP2A/CCNB2/CDK2/CD9/NCAPH/CDK1/PDCD1/ASF1B/HMGB2/GZMK/LMNB1/KIF11/PRDX1/KPNA2/BUB1/CPT1A/RRM2/RRM1/LGALS3/IL12RB2/S100A4/MKI67/EMP1/IDE/ITGA4
T Cells (Batf cKO vs WT)	GSE40274_FOXP3_VS_FOXP3_AND_EOS_TRANSDUCED_ACTIVATED_CD4_TCELL_DN	GSE40274_FOXP3_VS_FOXP3_AND_EOS_TRANSDUCED_ACTIVATED_CD4_TCELL_DN	170	-0.606	-2.266	0.002	0.01	0.005	1725	tags=50%, list=11%, signal=45%	SMAGP/CCNE2/MXD3/AICDA/KIAA0930/ACAT2/NT5M/GINS1/U2AF1/LSM5/CENPP/NAF1/ASNS/MTHFD2/SNRPA1/WEE1/TFB1M/SLCO4A1/ECT2/ALG8/DMPK/NDUFAB1/IGF2BP3/NEDD4/OPTN/VDAC3/KIF18B/RAD51/ERCC6L/RNASEH2B/C5orf22/ESCO2/UNG/CENPL/ALDH9A1/RBBP4/PRR11/DSCC1/CENPV/NCAPG/SKA1/BUB1B/ERI2/GMNN/CDK4/POLA1/POLE/TOP1/RFC4/CENPK/DBF4/RFC3/STIL/ARHGAP11A/PRIM1/NUP133/TCF19/CCNA2/SLC12A2/NCAPG2/DHFR/CCNE1/ORC6/EXO1/FANCD2/TRIP13/PPIL1/NEK2/NCAPH/UHRF1/DDX1/KIF11/PGK1/KIF20A/CDCA2/LIG1/PA2G4/TOX2/CASP3/SRSF6/FABP5/H2AFZ/CD7/TPI1
T Cells (Batf cKO vs WT)	GSE24634_TREG_VS_TCONV_POST_DAY7_IL4_CONVERSION_UP	GSE24634_TREG_VS_TCONV_POST_DAY7_IL4_CONVERSION_UP	165	-0.607	-2.262	0.002	0.01	0.005	1788	tags=48%, list=12%, signal=43%	CENPM/DAZAP1/SLCO4A1/NPDC1/KIF4A/DONSON/CDC7/C1orf112/WDR76/SPAG5/HJURP/CSTF2/PPIL2/FANCI/RAD51/AURKB/MELK/TMEM106C/CBX5/CENPE/DUSP4/NUSAP1/FUT8/BSPRY/RPA3/CD38/KIF2C/CKS2/RBBP8/WDHD1/TK1/CDC45/TUBB3/GMNN/TPX2/SLBP/BLM/PRC1/RFC4/BIRC5/EZH2/CENPN/CDC25B/RCC1/COX10/GALK1/CCNA2/UBE2S/DCLRE1A/CDT1/CENPA/CCNB1/TYMS/NCAPG2/CDCA8/KIF22/DLGAP5/AURKA/DHFR/CCNB2/MCM7/EXO1/TRIP13/KIF15/LMNB1/KIF11/DTL/FEN1/MYBL2/LIG1/TUBB4B/DUT/TFDP1/SHMT2/BUB1/MCM2/HNRNPAB/RRM2/MCM4
T Cells (Batf cKO vs WT)	GSE22432_CDC_VS_COMMON_DC_PROGENITOR_DN	GSE22432_CDC_VS_COMMON_DC_PROGENITOR_DN	168	-0.605	-2.261	0.002	0.01	0.005	2353	tags=48%, list=16%, signal=41%	ABCB8/SUCLG2/PTPRO/NOC3L/PHTF2/FPR2/MRPL20/NPM3/GATA3/HPRT1/NCKIPSD/WDR5/NUDC/HINT1/PSMG2/SEC61A1/LTV1/RAD51AP1/FYTTD1/PBK/ECT2/FUT4/FANCL/POLD2/POLE4/HDAC3/PPA2/SNRNP40/PRIM2/MLH1/UBE2N/GFM1/NUP37/ATAD5/LARP7/MYO19/ESCO2/YWHAQ/CNOT10/OAT/FASN/PRPF19/NAT10/RPN1/NFATC2/ARMCX4/CDC45/UCK2/PRC1/SUV39H1/DIS3/UBE2E3/PLEK/CD48/USP14/ANKRD13B/ANKRD52/CCNA2/DDX39B/TCP1/SLC12A2/SLC16A1/DHFR/DARS/NAP1L1/RANBP1/DHX9/ETF1/UHRF1/G3BP1/TRIB1/SET/KIF20A/RBBP7/PA2G4/TIPIN/MTHFD1/H2AFZ/ATIC/RRM2
T Cells (Batf cKO vs WT)	GSE26156_DOUBLE_POSITIVE_VS_CD4_SINGLE_POSITIVE_THYMOCYTE_DN	GSE26156_DOUBLE_POSITIVE_VS_CD4_SINGLE_POSITIVE_THYMOCYTE_DN	190	-0.598	-2.26	0.002	0.01	0.005	1730	tags=42%, list=11%, signal=38%	MICAL2/TRIP10/MYL6B/MATK/CIT/CDC7/TTF2/BCAT2/SPAG5/FARSA/PCK2/VDAC3/NME1/NIPSNAP1/DYNLL1/MRPL28/IPO7/HDGF/TMEM106C/UNG/CCT5/CENPE/DUSP4/PSMA6/ACOT7/SLC29A1/CKS2/CDC6/WDHD1/IMMT/RDX/BUB1B/TOMM40/TPX2/EIF2S1/CHEK1/POLA1/RFC4/EZH2/SRM/HSP90AB1/RFC3/PRIM1/HMMR/ENO1/UBE2S/CKAP5/CCT6A/CCNB1/TYMS/RPA2/SLC16A1/PHGDH/TUBG1/DLGAP5/AURKA/CHAF1A/CCNE1/PLK1/FH/CCNB2/GM2A/LDHA/KIF11/MCM3/PRDX1/PGK1/EPRS/FEN1/MYBL2/HADH/SHMT2/FABP5/MTHFD1/PARP1/HNRNPAB/NEFH/IPO5/TUBA1B
T Cells (Batf cKO vs WT)	GSE11386_NAIVE_VS_MEMORY_BCELL_UP	GSE11386_NAIVE_VS_MEMORY_BCELL_UP	168	-0.604	-2.257	0.002	0.01	0.005	1821	tags=42%, list=12%, signal=38%	TOMM6/MED21/RAD51AP1/MDM1/DNAJB6/PBK/LRR1/CIT/SF3B5/GFM1/CLPTM1/NUP37/RAD51/CALM3/PSMD13/TUBB2A/MELK/APPL1/SLAMF1/KIF20B/CENPE/ECH1/TSPAN2/NCAPG/SDHD/HSD17B12/BUB1B/CDC45/LAMC1/CINP/PRC1/MAP2K3/BLMH/HSPA5/SSR1/MCM8/SERPINB9/LIN54/LGALS1/NDC80/ADD1/PGM2L1/PACSIN2/EFTUD2/PDIA6/MATN2/IDH3A/PPP3CA/KIF18A/CDCA8/KIF22/SHCBP1/SMC2/TOP2A/CDK2/MCM7/HAVCR2/TRIP13/LYAR/CDK1/KIF15/PGK1/DTL/CDCA2/FIGNL1/BUB1/RRM2/CXCR6/RRM1/EPAS1
T Cells (Batf cKO vs WT)	GSE24210_CTRL_VS_IL35_TREATED_TCONV_CD4_TCELL_DN	GSE24210_CTRL_VS_IL35_TREATED_TCONV_CD4_TCELL_DN	174	-0.602	-2.249	0.002	0.01	0.005	1998	tags=39%, list=13%, signal=34%	CEP55/AHCY/HINT1/ACACA/NHP2/MDH2/SMYD5/YIF1B/GLMN/ALG8/BOP1/GYPC/CENPH/PUS7L/MBD3/PRIM2/SUPV3L1/NADK/NME1/MRPL37/CDK2AP1/HMBS/ERH/EIF4G1/BCKDK/FAM98A/TXNL1/UNG/PHB2/ZMYND19/PAOX/CDKN1A/HDLBP/BSPRY/NAT10/RPA3/WDHD1/PRDX6/PMM1/MAP2K3/RFC4/SRM/BLMH/BCAT1/METAP2/TCERG1/COPS3/POLA2/PABPC4/CNIH4/EIF5B/EIF3B/IDH3A/ANAPC1/AARS/RAD23B/DDB1/EXO1/CAD/ATP2A2/IFRD2/NUDT5/PRDX1/DUT/MTHFD1/PCNA/RRM1
T Cells (Batf cKO vs WT)	GSE40274_CTRL_VS_XBP1_TRANSDUCED_ACTIVATED_CD4_TCELL_DN	GSE40274_CTRL_VS_XBP1_TRANSDUCED_ACTIVATED_CD4_TCELL_DN	143	-0.612	-2.248	0.002	0.01	0.005	2402	tags=42%, list=16%, signal=36%	SRSF1/SERP2/PDSS1/SETD6/SPC24/SDF2L1/KARS/PFKL/NUBP1/SNRPA1/UQCRC1/PLK3/VAV3/PSMC2/NCAPD2/TARBP1/PSMA3/HNRNPA3/SF3B5/CENPH/SEC13/IGF2BP3/HDAC3/MRPS7/AHSA1/CSTF2/KIF18B/MAST2/EIF2B1/BCKDK/ZMYND19/PUS7/GUSB/WDHD1/SDHD/PMM1/ST13/MCM8/NUP133/EFTUD2/PDIA6/HCFC1/AURKA/PLK1/ORC6/UMPS/FANCD2/LYAR/TRIB1/PSME3/UTP20/PRDX1/GART/PGAM1/FIGNL1/KPNB1/PSAT1/MTHFD1/IDE
T Cells (Batf cKO vs WT)	GSE29614_CTRL_VS_TIV_FLU_VACCINE_PBMC_2007_DN	GSE29614_CTRL_VS_TIV_FLU_VACCINE_PBMC_2007_DN	118	-0.631	-2.247	0.002	0.01	0.005	2405	tags=38%, list=16%, signal=32%	PRPF38A/CEP70/SPC24/MZB1/MRPL12/CEP55/DSN1/OIP5/PARM1/PBK/SPAG5/MRPS7/FANCM/FOXM1/FAM98A/C11orf24/CD38/NCAPG/BUB1B/SDHA/HSPA5/ADAMTSL4/KIF14/HMMR/CCNB1/TYMS/NT5DC2/TUBG1/DLGAP5/AURKA/SHCBP1/SMC2/CCNB2/NUF2/TPM4/HSP90B1/CDK1/KIF15/E2F8/DTL/KIF20A/MCM2/RRM2/MKI67
T Cells (Batf cKO vs WT)	GSE19888_CTRL_VS_A3R_INHIBITOR_TREATED_MAST_CELL_UP	GSE19888_CTRL_VS_A3R_INHIBITOR_TREATED_MAST_CELL_UP	175	-0.598	-2.237	0.002	0.01	0.005	2314	tags=41%, list=15%, signal=35%	C4orf46/EXOSC9/PRADC1/ZDHHC13/SPC24/MRPL12/ATPAF2/SLC12A8/WDR5/CDH17/CISD3/ACADM/SNRPB/KLHL23/LAPTM4B/SLCO4A1/SF3B5/BCAT2/TBRG4/SSNA1/GEN1/MRPL37/SUV39H2/MZT1/HMBS/PAXIP1/EIF2B1/TMEM237/MYO19/TFRC/EIF2S2/XRCC5/CDC25A/RPF2/KIF20B/SKA3/DHPS/RPS27L/HAT1/DPAGT1/STIL/SMTN/ARHGAP11A/METAP2/TCF19/GALK1/POLA2/CKAP2L/CDT1/ERI1/HCFC1/AARS/CSE1L/DIAPH3/SRSF3/PLK1/RANBP1/CCNB2/CDK2/EXO1/TMEM97/KIF20A/CDCA2/MYBL2/TOX2/KPNA2/PSAT1/MTHFD1/MCM2/HNRNPAB
T Cells (Batf cKO vs WT)	GSE22432_CONVENTIONAL_CDC_VS_PLASMACYTOID_PDC_UP	GSE22432_CONVENTIONAL_CDC_VS_PLASMACYTOID_PDC_UP	175	-0.598	-2.235	0.002	0.01	0.005	3023	tags=52%, list=20%, signal=42%	REXO2/FUS/CENPQ/MYO1E/KNTC1/OXSM/NNT/KIF2A/TCF3/PHLDA1/YEATS4/TOP1MT/SUCLG2/PAK1/PHTF2/NAF1/SETD6/RSRC1/MRPL20/TTC21B/TMEM109/HPRT1/NUDC/HINT1/PSMG2/SEC61A1/NUP188/MDC1/UGGT1/SAC3D1/IGF1R/METTL1/TSEN54/PITPNB/SUCLG1/PPA2/PRIM2/C12orf4/EIF4B/PRPS1/NCS1/WDR18/UBE2N/LAIR1/NUP37/ATAD5/FOXK2/MYO19/PSMD13/METTL16/FASN/KIF20B/RPS27L/UBTF/RPN1/PTGES3/TOMM40/NPEPL1/CCT4/CHEK1/PRC1/DIS3/CD48/USP14/MSH2/RRP1B/PNO1/ANKRD13B/PPAT/COPS3/DDX39B/TCP1/HEATR1/CLSTN1/DIAPH3/DARS/NAP1L1/RANBP1/ORC6/FKBP4/CAD/EMILIN1/MYADM/MCM3/LIG1/TIPIN/H2AFZ/ATIC/MCM5/MCM4
T Cells (Batf cKO vs WT)	GSE24634_TREG_VS_TCONV_POST_DAY5_IL4_CONVERSION_UP	GSE24634_TREG_VS_TCONV_POST_DAY5_IL4_CONVERSION_UP	180	-0.594	-2.233	0.002	0.01	0.005	2013	tags=48%, list=13%, signal=42%	ASNS/RNASEH2A/OSBPL3/FXN/PHB/NUP188/PSMD12/TTF1/OIP5/DDX10/NCAPD2/MICAL2/SLCO4A1/PSMA3/AFG3L2/KIF3A/DONSON/SNRNP40/DDX39A/HJURP/PRPS1/UBR7/NEIL3/UBE2N/HCCS/CSTF2/TRAIP/SUV39H2/DUS4L/ORC3/SEPHS1/RAD51/ERCC6L/ZW10/MRPL28/ERH/AVEN/POLE3/RAD50/CD200/DNAJC9/RBBP4/PUS7/GMPS/SSRP1/MRPL19/RFC2/UCK2/POLQ/AK2/SLBP/ORC2/RFC4/EZH2/DBF4/DNAJC2/PRIM1/SMS/ILF2/TCERG1/PPAT/CDCA3/PFAS/NCAPD3/GSPT1/CDT1/CCT6A/HEATR1/EIF5B/IDH3A/SLC16A1/PLK1/SUPT16H/EXO1/TRIP13/NEK2/CAD/PSME3/C1QBP/EPRS/GART/MYBL2/ABCE1/TIPIN/MKI67
T Cells (Batf cKO vs WT)	GSE35543_IN_VITRO_ITREG_VS_CONVERTED_EX_ITREG_UP	GSE35543_IN_VITRO_ITREG_VS_CONVERTED_EX_ITREG_UP	175	-0.596	-2.228	0.002	0.01	0.005	2463	tags=50%, list=16%, signal=42%	CYP20A1/CENPP/SUCLG2/L1CAM/GPN1/UCHL3/CEP128/RTEL1/NUBP1/MRPS10/DCAF15/FXN/YTHDF2/PMF1/NUP210/CHAF1B/CENPM/NCAPD2/IMPDH2/KIF4A/CIT/PPIH/CENPH/POLE4/SPAG5/HAUS6/PRIM2/HJURP/PRPS1/TACC3/ZDHHC2/TRAIP/MAZ/HNRNPA2B1/RNASEH2B/HIRIP3/MIS18BP1/FOXM1/HAUS4/CENPL/PACS2/IQGAP3/PKMYT1/PRR11/SKA3/NUSAP1/CASK/CENPV/RBBP8/FBXO5/SKA1/SLBP/POLA1/POLE/RFC4/SUV39H1/BIRC5/DBF4/STIL/CENPN/ARHGAP11A/CDC25B/SFPQ/DEK/CDCA3/CKAP2L/E2F1/UBE2S/GINS2/HEATR1/NCAPG2/STMN1/CDCA8/KIF22/PCNT/CCNB2/MCM7/NEK2/CDK1/SRSF7/ESPL1/E2F8/PTPN13/NRP1/MCM5/MKI67
T Cells (Batf cKO vs WT)	GSE16450_IMMATURE_VS_MATURE_NEURON_CELL_LINE_DN	GSE16450_IMMATURE_VS_MATURE_NEURON_CELL_LINE_DN	171	-0.596	-2.226	0.002	0.01	0.005	2128	tags=40%, list=14%, signal=35%	AMD1/CDC20/C9orf40/NUDC/EVI5/FXN/OIP5/TNIP3/METTL1/POLD2/DDX56/KCNK5/MRRF/NOL6/FARSA/SUV39H2/TIMM50/EGR3/DDX51/LIG3/NUDT4/CD200/SLAMF1/MYBBP1A/SNX8/NCLN/FRMD4B/RBBP8/EIF4EBP1/TOMM40/CDC45/RFC2/UCK2/TNFRSF4/CHEK1/BLM/SPAG1/EZH2/RFC3/CENPN/USP14/POLE2/ABCF2/GINS2/CCNB1/HELLS/SLC16A1/PHGDH/SERPINE2/TRAP1/AURKA/CHAF1A/TNFRSF9/ORC6/TRIP13/TMEM97/UHRF1/STIP1/UTP20/ESPL1/DTL/PA2G4/SHMT2/CDCA7/NEFH/MCM4/IL12RB2
T Cells (Batf cKO vs WT)	GSE1460_INTRATHYMIC_T_PROGENITOR_VS_NAIVE_CD4_TCELL_CORD_BLOOD_UP	GSE1460_INTRATHYMIC_T_PROGENITOR_VS_NAIVE_CD4_TCELL_CORD_BLOOD_UP	179	-0.593	-2.225	0.002	0.01	0.005	2081	tags=41%, list=14%, signal=36%	GDE1/CBX1/COPB2/GTF2A2/TIMELESS/IMPDH2/MYL6B/DNAJB6/TXNRD1/CBX3/RAD51C/SMAD2/C1orf112/TIMP2/DLD/SNRNP40/TCEA1/PGD/UBR7/TRDMT1/IMPA2/RNASEH2B/TNFRSF21/TFRC/RFC1/CCT5/POLE3/PRR11/CENPE/PSMA6/MRPS22/KIF2C/VIM/GSTO1/CNBP/FBXO5/IMMT/GMNN/UCK2/SPAG1/PRC1/UBE2E3/STIL/MICU1/MSH2/GOT2/TCERG1/CCNA2/PSIP1/IDH3A/STMN1/BAZ1B/TUBB/GARS/SMC2/ORC6/TRIP13/ETF1/PRPF8/HMGB2/DDX1/PGRMC1/FEN1/MYBL2/USP1/PA2G4/HADH/FABP5/HNRNPAB/MCM6/PCNA/RRM1/IDE
T Cells (Batf cKO vs WT)	GSE7460_CD8_TCELL_VS_TREG_ACT_DN	GSE7460_CD8_TCELL_VS_TREG_ACT_DN	182	-0.589	-2.225	0.002	0.01	0.005	2808	tags=50%, list=19%, signal=41%	PGAM5/RCN2/DIP2A/PPM1L/ATP11C/SRSF10/TMTC2/CPD/ANKRD13C/MRPL40/ALG3/PSMA4/GRHL1/PRPF38A/ACSL1/PHTF2/COPS8/HUS1/HAUS1/PRKAR2B/COQ2/STK24/TIMELESS/POLR2B/PMF1/PSMD12/DDX20/PTPN9/CENPM/LTV1/PRMT3/AKAP11/VAMP3/WSB1/RB1/C7orf50/SPAG5/GEN1/SAE1/ANKRD28/TACC3/TRIM44/NUP37/UBE2A/AURKB/HAUS4/AVEN/PSMD13/MELK/POLE3/HAUS5/SKA3/NUSAP1/IPO9/GMPS/TOX/SLC29A1/VIM/NFKBIZ/BUB1B/ERI2/EIF2S1/CDK4/PDS5B/SSR1/ARHGAP11A/SMC3/NDC80/NUP107/CDCA3/FES/VDAC1/ERI1/BMI1/GINS2/KIF18A/CSE1L/AURKA/DHFR/TMX1/MCM7/KPNA3/NEK2/NCAPH/DDX1/NUDT5/MCM3/TIPIN/NUP93/MCM4
T Cells (Batf cKO vs WT)	GSE3982_MEMORY_CD4_TCELL_VS_TH1_DN	GSE3982_MEMORY_CD4_TCELL_VS_TH1_DN	182	-0.588	-2.22	0.002	0.01	0.005	2705	tags=48%, list=18%, signal=40%	HK3/PHLDA1/AP2B1/CKS1B/TTK/SLC25A46/PSMD11/GINS1/VDAC2/PPIF/PDSS1/WARS/GGT1/RHOB/COQ2/MTHFD2/MRPL12/RNASEH2A/AHCY/GTF2A2/TIMELESS/PSMD12/OIP5/GPN3/NHP2/COMT/FN1/PSMA3/PBK/ALG8/RAD51C/PSMD6/LAP3/ARL3/TIMP2/NUP37/RECQL4/NUTF2/CD200/KIF20B/DUSP4/SLC16A3/ACOT7/CKS2/CDC6/RDX/TUBB3/GMNN/AK2/BLM/HSP90AB1/SLC7A5/POLE2/MSH2/RCC1/NDC80/NASP/FES/ENO1/VDAC1/GINS2/IDH3A/NCAPG2/HELLS/CDCA8/CSE1L/GARS/SMC2/ORC6/NCAPH/CDK1/STIP1/ATP2A2/KIF11/LRRC59/DTL/PA2G4/TIPIN/BUB1/MTHFD1/MCM2/MCM6/MCM5/RRM2/RRM1/TPI1/EMP1
T Cells (Batf cKO vs WT)	GSE31082_DN_VS_CD4_SP_THYMOCYTE_UP	GSE31082_DN_VS_CD4_SP_THYMOCYTE_UP	169	-0.593	-2.219	0.002	0.01	0.005	2608	tags=45%, list=17%, signal=38%	PMPCB/WDR75/NMD3/NT5M/GINS1/EXOSC9/UCHL3/PRADC1/MGAT4B/TBP/CEP128/TFDP2/DRG2/ATPAF2/TTC27/HINT1/CRELD2/PHB/TCF4/CDCA7L/CCP110/CENPM/LTV1/PSMC2/RAB1A/DAZAP1/PSMA3/CARHSP1/SF3B5/ALDH16A1/TARS2/DCUN1D5/SUPV3L1/NEDD4/DHRS13/ACSL5/HMBS/ERCC6L/UBE2A/SCPEP1/PCBP1/ARL6IP6/GRWD1/LIG3/SLC25A3/KIAA1958/PHB2/RAD50/PELP1/GDI2/PTCD3/SFR1/DPY30/ERI3/DIS3/DNAJC2/BCAT1/NUP133/ILF2/SMC3/ANKRD13B/PPAT/PFAS/ERI1/CKAP5/SLC7A1/HEATR3/CSE1L/TUBG1/DHFR/PPA1/SRSF7/MTHFD1L/MTHFD1/NUP93
T Cells (Batf cKO vs WT)	GSE27786_LIN_NEG_VS_CD4_TCELL_UP	GSE27786_LIN_NEG_VS_CD4_TCELL_UP	172	-0.592	-2.208	0.002	0.01	0.005	3458	tags=49%, list=23%, signal=38%	CCNF/BSN/ANKLE1/SMPD4/DIABLO/ANKRD49/HSPBP1/FHL1/EIF4E/NDUFB2/ELAC2/TOPBP1/HMGXB4/NDUFAF4/HDAC6/DBI/AGPAT5/SFXN2/NCCRP1/MMGT1/ALOX5AP/TTK/FADS1/AMMECR1/IRAK1BP1/MRPL42/KRT18/PRADC1/ZDHHC13/CEP78/PPIE/KIFC3/PSMG2/RBL1/HRAS/ACACA/SPAG4/NTPCR/NHP2/NFIC/CUL2/FAM185A/STT3B/MRS2/POLD2/C1orf112/MAPK8/DEPDC1B/SCAP/FARSA/SPI1/NSUN2/SUV39H2/SPRED1/SORT1/GRWD1/TMEM106C/SLC25A3/DMWD/OAT/CDC25A/NDUFS1/ABCB6/TUFT1/PCGF6/DPAGT1/PSPC1/PTPRK/EIF2S1/REPIN1/STEAP3/DBF4/METAP2/PNO1/SERPINE2/DHFR/CCNB2/CDK2/SRRM1/CAD/LRRC59/IPO5/TUBA1B
T Cells (Batf cKO vs WT)	GSE15930_NAIVE_VS_72H_IN_VITRO_STIM_IL12_CD8_TCELL_DN	GSE15930_NAIVE_VS_72H_IN_VITRO_STIM_IL12_CD8_TCELL_DN	183	-0.581	-2.199	0.002	0.01	0.005	2238	tags=42%, list=15%, signal=36%	IL18R1/KIT/STK39/SIVA1/ARL2/VEGFA/MTHFD2/PRDX4/XPNPEP1/DECR1/HRAS/PSMD12/AP2A2/SAP30/PRKACA/DCK/COMT/AIMP2/MFN1/RB1/NVL/RBPJ/FAM162A/PRIM2/CISD1/TACC3/PAFAH1B3/XCL1/HMBS/RNASEH2B/CKB/PREP/HIP1R/MAPKAPK2/AEBP2/SLC2A1/RAD50/CD200/NBN/NUSAP1/ACOT7/MRPS22/BCL2A1/RFC2/PMM1/NDRG1/RFC4/BIRC5/CENPK/BLMH/SERPINB9/LGALS1/SEMA4F/GALK1/MAEA/CKAP5/TG/TUBG1/PLEKHB2/XPOT/TOP2A/TNFRSF9/ABCD3/TMEM97/CARS/ATF6/PGAM1/AHNAK/CD160/BHLHE40/TPI1/LGALS3/IL12RB2/CTLA4/MKI67/S100A6
T Cells (Batf cKO vs WT)	GSE22886_NAIVE_CD4_TCELL_VS_48H_ACT_TH1_DN	GSE22886_NAIVE_CD4_TCELL_VS_48H_ACT_TH1_DN	182	-0.581	-2.193	0.002	0.01	0.005	2080	tags=40%, list=14%, signal=35%	MTHFD2/SNRPA1/GTF2A2/PSMG2/SNRPB/PSMC2/MICAL2/MYL6B/SLCO4A1/TARDBP/FASTKD3/DONSON/PITPNB/HIGD1A/POP4/CSTF2/POLR2E/SEPHS1/RAD51/STARD7/HMBS/HNRNPA2B1/EIF4G1/PKMYT1/NDUFS1/CYC1/PSMA6/ACOT7/ELAVL1/HAT1/PSMA1/EID1/TMCO1/CPOX/DPAGT1/IMMT/ERI2/GMNN/EIF2S1/POLE/SNRPD1/RFC3/SMTN/LSM3/GALK1/CAPRIN1/NUP107/UBE2S/GINS2/CNOT6/CLDND1/TUBB/GARS/CCNB2/ORC6/CDK2/HSPA9/EXO1/PSMD1/STIP1/GCNT1/ATP2A2/HMGB2/MCM3/PRDX1/USP1/BUB1/H2AFZ/MCM5/RRM1/TPI1/ITGAE
T Cells (Batf cKO vs WT)	GSE5679_PPARG_LIGAND_ROSIGLITAZONE_VS_RARA_AGONIST_AM580_TREATED_DC_UP	GSE5679_PPARG_LIGAND_ROSIGLITAZONE_VS_RARA_AGONIST_AM580_TREATED_DC_UP	170	-0.587	-2.193	0.002	0.01	0.005	2831	tags=41%, list=19%, signal=34%	CHCHD10/ANXA4/ATL2/PXMP2/SFMBT1/CA11/IRAK1BP1/CHCHD6/POLDIP2/P2RY1/SLC9A5/NXT1/ALAD/ARL2/SPTSSA/MTHFD2/ROCK2/CISD3/PHB/CCP110/CUEDC2/HNRNPA3/TMEM41B/PPFIBP1/SF3B5/PTGIR/RNF157/CACNA1S/FAM162A/COX6B2/CISD1/SNX3/MIF4GD/PAFAH1B3/IMPA2/FOXK2/PHLDB1/ABHD14A/TMEM237/TFRC/MAPKAPK2/C11orf24/SLC25A39/PELP1/GTF2IRD1/SEPT8/LMNB2/ERI2/UCK2/CTC1/EZH2/FOXRED2/CENPN/NUP133/GALK1/ITGB1/HMGB3/TG/MIF/RBMX/NUDT5/PGK1/PGAM1/LIG1/RBBP7/NRGN/MARCKSL1/TPI1/LRBA
T Cells (Batf cKO vs WT)	GSE21546_UNSTIM_VS_ANTI_CD3_STIM_DP_THYMOCYTES_DN	GSE21546_UNSTIM_VS_ANTI_CD3_STIM_DP_THYMOCYTES_DN	167	-0.587	-2.193	0.002	0.01	0.005	2269	tags=40%, list=15%, signal=34%	PHTF2/OMA1/SPC24/CEP78/CDC20/SNTB2/NUP88/TMEM109/TIMELESS/FXN/CISD3/TARBP1/MID1/KIF4A/POLD2/C1orf112/MRTO4/NVL/WDR76/SPAG5/DDX39A/SSNA1/PMPCA/MRPL37/KIF18B/SLC25A26/STARD7/TIMM50/MYO19/UNG/GNL3/SLC25A39/SCARB1/TEX10/KIF20B/PRR11/CABLES1/SLC29A1/DSCC1/PRPF4/TOMM40/NUP85/TPX2/BLM/SUV39H1/EZH2/SWAP70/TCF19/PFAS/EFTUD2/E2F1/HSP90AA1/ANAPC1/TLE1/TUBG1/CHAF1A/CDCA5/CCNB2/SRRM1/RSL1D1/CASP3/NRP1/MCM5/DNMT1/MKI67
T Cells (Batf cKO vs WT)	GSE12963_UNINF_VS_ENV_AND_NEF_DEFICIENT_HIV1_INF_CD4_TCELL_DN	GSE12963_UNINF_VS_ENV_AND_NEF_DEFICIENT_HIV1_INF_CD4_TCELL_DN	117	-0.616	-2.191	0.002	0.01	0.005	2479	tags=38%, list=16%, signal=32%	SPIRE1/TBC1D24/NAF1/NOL12/TRIM37/INTS4/TCF4/RAD51B/KLHL23/CENPI/ECT2/CIT/CLSPN/BARD1/MYOF/RNASEH2B/MIS18BP1/PLXNB2/CEP76/DSCC1/CDC6/GNA15/PPM1E/CAPZA2/NF2/DBF4/TSPAN6/NAA50/MCM8/HMMR/SMYD2/PPAT/CKAP5/CSE1L/NUP155/DARS/SMC2/KPNA3/UBA2/MYADM/USP1/FIGNL1/KPNA2/IPO5
T Cells (Batf cKO vs WT)	GSE27786_LIN_NEG_VS_NKTCELL_UP	GSE27786_LIN_NEG_VS_NKTCELL_UP	181	-0.58	-2.187	0.002	0.01	0.005	2928	tags=48%, list=19%, signal=39%	KNTC1/TWSG1/SLC25A47/LSM7/PTGR2/TAS1R1/PPP1R8/CCNE2/AGPAT5/PXMP2/ALOX5AP/FADS1/HSPA4L/MRPL42/DEF8/TFDP2/AK4/POMT1/ATPAF2/MRPL3/APRT/HPRT1/NUDC/ERBB3/KCTD3/TCTEX1D2/CUEDC2/BCL7C/KIF3A/C1orf112/EIF4B/FARSA/APP/SPI1/IPP/MRPS2/CSTF2/DHRS13/ORC3/NFAM1/SLK/AURKB/HDGF/TMEM106C/KIAA1958/TRMT6/GAB2/DMWD/NBN/CDC25A/RHBDD3/DCAF10/HP/SEPT8/RPA3/ELAVL1/STRBP/ABCB6/ZNHIT3/TUFT1/PTPRK/CTC1/PRC1/RNPEP/LPCAT1/SUV39H1/DGCR8/SMO/HMMR/NUP133/NUP107/CKAP2L/NCAPG2/ANAPC1/PHGDH/NUP155/TRAP1/AURKA/DHFR/ORC6/CDK2/SNX9/ATP2A2/CDCA2/IPO5/FLNB
T Cells (Batf cKO vs WT)	GSE7568_IL4_VS_IL4_AND_TGFB_TREATED_MACROPHAGE_24H_DN	GSE7568_IL4_VS_IL4_AND_TGFB_TREATED_MACROPHAGE_24H_DN	179	-0.583	-2.187	0.002	0.01	0.005	2579	tags=49%, list=17%, signal=41%	PSMC4/HPDL/ALG3/NMD3/POLR3D/SUCLG2/ACSL1/TPST1/NAF1/NOL11/HUS1/NUDCD1/ALAD/AMD1/ATPAF2/ROGDI/TSEN2/BANF1/MICAL3/TTC27/NOMO1/AKAP1/PLK3/HSF2/ACACA/RARS/TADA2A/HSPA4/RAD51AP1/IMPDH2/DAZAP1/FASTKD3/BOP1/KAT2A/DDX39A/MRPS7/MLH1/FARSA/AAAS/NUP43/GFM1/CDV3/THOC3/MAOA/FOXK2/EIF4G1/PREP/FAM98A/TUBB2A/BCLAF1/INTS7/SCARB1/KLHDC4/ACOT7/FPGS/BAG2/DPAGT1/HSD17B12/ST14/DPY30/DNAJC2/SSR1/CALR/SMYD2/TCERG1/RANGAP1/DTD1/EFTUD2/ATP13A3/ZBTB7B/MCM10/AKT1/RANBP1/TRIP13/TMEM97/KPNA3/UHRF1/GCNT1/PSME3/UTP20/TGFBR3/C1QBP/TFDP1/HADH/PSAT1/NEFH
T Cells (Batf cKO vs WT)	GSE15930_NAIVE_VS_72H_IN_VITRO_STIM_IFNAB_CD8_TCELL_DN	GSE15930_NAIVE_VS_72H_IN_VITRO_STIM_IFNAB_CD8_TCELL_DN	180	-0.581	-2.183	0.002	0.01	0.005	2238	tags=48%, list=15%, signal=42%	IFITM3/TRIM37/STK39/SIVA1/ARL2/RBM10/CDC20/VEGFA/MTHFD2/XPNPEP1/DECR1/HRAS/PSMD12/RAD51AP1/SAP30/DCK/COMT/KIF4A/MFN1/MRTO4/NVL/RBPJ/SPAG5/FAM162A/PRIM2/PSPH/CISD1/GFM1/TACC3/CARM1/PAFAH1B3/XCL1/HMBS/RNASEH2B/HAUS4/PREP/HIP1R/SLC2A1/RAD50/CD200/NBN/CNTRL/NUSAP1/ACOT7/RPA3/RPN1/MRPS22/BCL2A1/CKAP2/RFC2/GMNN/CHEK1/RFC4/BIRC5/EZH2/CENPK/BLMH/PDS5B/SERPINB9/RCC1/GALK1/MAEA/CKAP5/TG/TUBG1/XPOT/TOP2A/TNFRSF9/TMEM97/NCAPH/CDK1/CARS/LMNB1/DDX1/PGAM1/LIG1/PSAT1/BUB1/MCM2/MCM5/DNMT1/BHLHE40/TPI1/LGALS3/MKI67/S100A6
T Cells (Batf cKO vs WT)	GSE12366_GC_VS_MEMORY_BCELL_UP	GSE12366_GC_VS_MEMORY_BCELL_UP	161	-0.584	-2.177	0.002	0.01	0.005	2438	tags=41%, list=16%, signal=35%	PSMA4/EHD4/GINS1/SPC24/SNX30/CDC20/AK3/XPNPEP1/HPRT1/ROCK2/TIMELESS/RNF19B/CENPM/PBK/KIF4A/SMARCB1/SAP130/CDC7/DEPDC1B/SPAG5/SAE1/ODC1/SPI1/STRAP/RAD51/TUBB2A/TMEM106C/ELAVL1/MAPRE1/TK1/TUBB3/ST14/TPX2/CHEK1/SPATS2/SWAP70/BCAT1/TACC1/SFPQ/SMS/METAP2/TUBA1C/HNRNPK/HELLS/MCM10/CDCA5/SRSF3/MCM7/UHRF1/G3BP1/DHX15/SLC25A5/ATP2A2/HMGB2/LMNB1/MCM3/DTL/KIF20A/CDCA2/PARP1/MCM2/C12orf75/TUBA1B/MCM4/DNMT1
T Cells (Batf cKO vs WT)	GSE17301_ACD3_ACD28_VS_ACD3_ACD28_AND_IFNA5_STIM_CD8_TCELL_UP	GSE17301_ACD3_ACD28_VS_ACD3_ACD28_AND_IFNA5_STIM_CD8_TCELL_UP	152	-0.588	-2.175	0.002	0.01	0.005	1553	tags=37%, list=10%, signal=33%	CLSPN/AEBP1/LMF2/HJURP/DAPK1/AAAS/TRAIP/XYLB/MAST2/ATAD5/RECQL4/ZW10/MRPL28/DDX11/FOXM1/CACNB3/MELK/GTSE1/HAUS5/CDC25A/PKMYT1/PRRC2A/ACSBG1/NUSAP1/SEPT8/KIF2C/SLC29A1/NCAPH2/TK1/TOMM40/TPX2/GNA15/POLQ/TSPAN4/PLXND1/CDCA3/TYMS/DLGAP5/CCNB2/ORC6/EXO1/LMAN1/DEPDC1/TRIP13/CDK1/ASF1B/ESPL1/HMGB2/GART/MYBL2/HADH/NRGN/RRM2/TUBA1B/MKI67
T Cells (Batf cKO vs WT)	GSE14350_TREG_VS_TEFF_IN_IL2RB_KO_DN	GSE14350_TREG_VS_TEFF_IN_IL2RB_KO_DN	156	-0.583	-2.169	0.002	0.01	0.005	2909	tags=41%, list=19%, signal=33%	YWHAE/SSX2IP/EXTL2/ATF5/DBI/IFT43/CA5A/FADS1/APOLD1/IFITM2/SPC24/MRPL20/SDF2L1/CDC20/PAPSS2/HRAS/FADS2/OIP5/PRKAR2A/DMPK/C1orf112/CACNA1S/PCYOX1L/CLSTN3/MAOA/KDELR2/CBX6/MIS18BP1/TFRC/CENPT/CACNB3/TMEM106C/SKA3/LITAF/TSPAN2/TOMM40/FBXW8/POLE/STIL/ARHGAP11A/PRIM1/NUP133/MAPK3/KHSRP/GINS2/NCAPG2/KIF22/DHFR/CDCA5/CCNE1/TOP2A/SESTD1/PPIL1/STARD10/NEK2/ASF1B/ESPL1/E2F8/TKT/KIF11/SHMT2/RRM1/DNMT1
T Cells (Batf cKO vs WT)	GSE21546_WT_VS_ELK1_KO_ANTI_CD3_STIM_DP_THYMOCYTES_DN	GSE21546_WT_VS_ELK1_KO_ANTI_CD3_STIM_DP_THYMOCYTES_DN	162	-0.581	-2.168	0.002	0.01	0.005	2311	tags=40%, list=15%, signal=34%	NOC3L/NAF1/ADAMTS3/STK39/SNRPA1/NUP88/TMEM109/CISD3/CHAF1B/LTV1/PRKAR2A/RBMX2/CARD9/POLD2/MRTO4/UBE3C/SPAG5/NUP43/MRPS2/MRPL37/KIF18B/SEPHS1/AURKB/MYO19/DDX51/CHERP/UNG/GNL3/DDX19A/ELAVL1/CABLES1/SLC29A1/PRPF4/CDC45/NUP85/POLQ/BLM/SUV39H1/ITGA9/SMC5/TCF19/DTYMK/DCLRE1A/EIF3B/NCAPG2/TLE1/CDCA8/TUBG1/DHFR/FH/BRI3BP/PSME3/E2F8/FEN1/FIGNL1/CASP3/HADH/MTHFD1/MCM2/MCM6/ATIC/RRM1/MCM4
T Cells (Batf cKO vs WT)	GSE43863_TH1_VS_TFH_MEMORY_CD4_TCELL_UP	GSE43863_TH1_VS_TFH_MEMORY_CD4_TCELL_UP	181	-0.575	-2.166	0.002	0.01	0.005	2642	tags=45%, list=18%, signal=38%	NFX1/HSPH1/OSGIN2/ALG3/MTCH2/POLR3D/MTRR/GRHL1/PPIF/RCN1/AMZ1/AHR/U2SURP/HPRT1/UBA6/AKAP1/SLC7A6/AIMP2/C7orf50/PRPS1/NCS1/WDR18/RRP8/ODC1/CDV3/HCCS/PLEKHF2/XCL1/FOXK2/SF3B4/ERH/MYO19/MAFG/NUS1/RAVER1/MIOS/SCARB1/KLF16/FASN/YWHAG/RBM34/WDR36/DUSP4/ISYNA1/RGS16/EIF2S1/MAT2A/CACYBP/MAP2K3/ORC2/FOXRED2/SRM/SNRPD1/PLEK/NAA50/SERPINB9/PLXND1/ANKRD13B/RCC1/PPAT/TRA2B/SLC7A1/CCT6A/EIF5B/HSP90AA1/HEATR3/NUP205/SLC16A1/XPOT/UMPS/ATP1B3/HSPA9/ETF1/G3BP1/IFRD2/EPRS/SRSF6/NRGN/FABP5/ALCAM/IDE
T Cells (Batf cKO vs WT)	GSE21546_ELK1_KO_VS_SAP1A_KO_AND_ELK1_KO_DP_THYMOCYTES_DN	GSE21546_ELK1_KO_VS_SAP1A_KO_AND_ELK1_KO_DP_THYMOCYTES_DN	172	-0.579	-2.16	0.002	0.01	0.005	2123	tags=42%, list=14%, signal=36%	SIVA1/BAZ1A/CDC20/NUP88/PSMC3IP/TMEM109/TIMELESS/CISD3/TTF1/NCAPD2/CARD9/KIF4A/SPAG5/NUP43/TOE1/WDR4/MRPL37/RECQL4/STARD7/HMBS/TIMM50/SF3B3/AURKB/QKI/CHERP/UNG/XRCC5/REEP4/GNL3/DNAJC9/PRR11/NUSAP1/ELAVL1/CABLES1/SLC29A1/DSCC1/MTCH1/PRPF4/SKA1/CDC45/NUP85/POLQ/BLM/RFC4/EZH2/FOXRED2/DNAJC2/MCM8/TCF19/POLA2/DTYMK/HSP90AA1/EIF3B/NCAPG2/ANAPC1/TLE1/MCM10/CHAF1A/CDCA5/RSL1D1/LRRC59/FEN1/KPNB1/CASP3/HADH/NRP1/MCM2/NUCKS1/ATIC/MCM5/RRM1
T Cells (Batf cKO vs WT)	GSE21927_SPLEEN_C57BL6_VS_EL4_TUMOR_BALBC_MONOCYTES_DN	GSE21927_SPLEEN_C57BL6_VS_EL4_TUMOR_BALBC_MONOCYTES_DN	180	-0.572	-2.151	0.002	0.01	0.005	2270	tags=42%, list=15%, signal=36%	PDCD11/DEF8/IL18R1/NXT1/NDUFB6/NUP88/NUDC/CRELD2/NUP188/RARS/NHP2/MRPS14/MYL6B/PARP2/ECD/AFG3L2/ALG8/FASTKD3/FANCL/CIT/POLD2/DLD/SNRNP40/DDX56/DDX21/PMPCA/NEIL3/ODC1/CISD1/CLPB/TOE1/MRPS2/RAC1/POLR2E/ERH/EIF3J/NDUFS1/PRPF19/NAT10/PWP1/SKA1/CHUK/EIF4G2/RFC2/SLBP/RPP30/SLC7A5/DNAJC2/PRIM1/NOC2L/PPAT/NASP/UBE2S/GSPT1/EIF3B/KIF18A/HCFC1/HMGB3/PHGDH/SERPINE2/TUBG1/MIF/ORC6/MCM7/HSPA9/FKBP4/PSME3/KIF15/E2F8/IFRD2/EPRS/CASP3/PSAT1/IPO5/MCM4
T Cells (Batf cKO vs WT)	GSE24634_IL4_VS_CTRL_TREATED_NAIVE_CD4_TCELL_DAY7_UP	GSE24634_IL4_VS_CTRL_TREATED_NAIVE_CD4_TCELL_DAY7_UP	167	-0.575	-2.149	0.002	0.01	0.005	1850	tags=37%, list=12%, signal=33%	OIP5/PSME4/UROS/RAD51AP1/SHMT1/NPDC1/PARP2/AGBL5/MRTO4/SEC13/SPAG5/PPA2/FANCI/AKR1A1/AURKB/MELK/TMEM106C/CBX5/NUSAP1/SLC25A13/KIF2C/MTMR2/NCAPG/TK1/BUB1B/TPX2/CHEK1/BIRC5/BLMH/POLE2/CDC25B/HMMR/SMS/CCNA2/DTYMK/GINS2/CCNB1/TYMS/STMN1/TUBB/CDCA8/DLGAP5/DHFR/CCNB2/CTSH/TMEM97/CDK1/KIF15/ESPL1/E2F8/HMGB2/KIF11/DTL/KIF20A/FEN1/TUBB4B/MCM2/MCM6/RRM2/MKI67/ITGA4
T Cells (Batf cKO vs WT)	GSE29614_CTRL_VS_DAY7_TIV_FLU_VACCINE_PBMC_DN	GSE29614_CTRL_VS_DAY7_TIV_FLU_VACCINE_PBMC_DN	158	-0.577	-2.148	0.002	0.01	0.005	2558	tags=45%, list=17%, signal=38%	GPLD1/ITM2C/TTK/GINS1/S100PBP/PRPF38A/CEP128/SDF2L1/CDC20/MZB1/MRPL12/PRDX4/CEP55/DSN1/CRELD2/OIP5/PARM1/MYL6B/PBK/CENPI/KIF4A/SRP54/SPAG5/MRPS7/GEN1/VOPP1/FOXM1/FAM98A/MELK/C11orf24/NUSAP1/CD38/CDC6/NCAPG/FBXO5/BUB1B/TPX2/CHEK1/SDHA/SPATS2/KIF14/HMMR/CCNB1/TYMS/NT5DC2/CSE1L/TUBG1/GARS/DLGAP5/AURKA/SHCBP1/SMC2/CCNB2/NUF2/LMAN1/TRIP13/TPM4/HSP90B1/CDK1/KIF15/E2F8/KIF11/NUDT5/DTL/IGKC/BUB1/MTHFD1/MCM2/RRM2/MKI67
T Cells (Batf cKO vs WT)	GSE5679_CTRL_VS_RARA_AGONIST_AM580_TREATED_DC_UP	GSE5679_CTRL_VS_RARA_AGONIST_AM580_TREATED_DC_UP	183	-0.567	-2.143	0.002	0.01	0.005	2332	tags=48%, list=15%, signal=41%	BEND3/WARS/TPST1/NAF1/CDC20/MTHFD2/MRPL3/PSMC3IP/PMF1/RBM14/NCAPD2/NHP2/APOO/SHMT1/ECT2/C7orf50/MRTO4/DEPDC1B/DDX39A/TSR1/TBRG4/C12orf4/NEIL3/RRP8/NUP43/NME1/AHSA1/KIF18B/RECQL4/RAD51/HMBS/HIRIP3/EIF2B1/PREP/CENPL/CCT5/GNL3/ZMYND19/IQGAP3/MYBBP1A/EIF3L/PRR11/ASH2L/NUSAP1/RPA3/KIF2C/SEPT11/VAC14/LMNB2/RBBP8/FBXO5/SKA1/CDC45/CDK4/SLBP/RFC4/PLEK/STIL/ARHGAP11A/POLE2/PRIM1/DNA2/RRP12/LSM3/CCNA2/CDCA3/TCP1/DTYMK/GINS2/TYMS/TUBB/TUBG1/DHFR/SHCBP1/CCNB2/TRIP13/NCAPH/CAD/ASF1B/C1QBP/LRRC59/MCM3/KPNA2/SHMT2/MCM5/MKI67
T Cells (Batf cKO vs WT)	GSE23505_IL6_IL1_IL23_VS_IL6_IL1_TGFB_TREATED_CD4_TCELL_DN	GSE23505_IL6_IL1_IL23_VS_IL6_IL1_TGFB_TREATED_CD4_TCELL_DN	171	-0.573	-2.141	0.002	0.01	0.005	1899	tags=40%, list=13%, signal=35%	CRELD2/CSGALNACT2/UXS1/RARS/WEE1/MED21/SAP30/FAM185A/CARHSP1/TSHZ1/C1orf112/CTNNBIP1/DLD/SPAG5/PSPH/CDV3/BICD2/APOBR/ATAD5/ERCC6L/HDGF/CENPL/TPPP3/EIF2B5/KIF20B/SMARCC2/MTMR2/CPOX/RBBP8/RDX/ERI2/CDC45/TUBB3/CA5B/EIF4E3/SEPHS2/HSPA5/SMC5/STIL/YWHAH/LGALS1/COPS3/ENO1/ZMIZ1/CCT6A/PHF13/CSE1L/KIF22/DIAPH3/RAD21/CCNE1/UMPS/EXO1/LYAR/KPNA3/SNX9/PSMD1/TKT/LMNB1/CDCA2/KPNA2/HADH/BUB1/HNRNPAB/IPO5/IL12RB2/S100A6
T Cells (Batf cKO vs WT)	GSE12963_ENV_NEF_VS_ENV_NEF_AND_VPR_DEFICIENT_HIV1_INF_CD4_TCELL_DN	GSE12963_ENV_NEF_VS_ENV_NEF_AND_VPR_DEFICIENT_HIV1_INF_CD4_TCELL_DN	110	-0.607	-2.137	0.002	0.01	0.005	2538	tags=38%, list=17%, signal=32%	TTK/SPIRE1/PTPRO/MRPL20/TRIM37/FZD7/DDOST/RAD51B/CENPI/ECT2/ALG8/GEMIN4/MRTO4/CABLES2/PGD/NME1/TNFRSF21/ESCO2/CDC6/GNA15/BLM/MCM8/HMMR/SMYD2/NDC80/POLA2/SERPINE2/CLSTN1/SHCBP1/RANBP1/EXO1/HMGB2/KIF11/LRRC59/PGK1/FIGNL1/HIC1/MCM5/RRM1/MCM4/TPI1
T Cells (Batf cKO vs WT)	GSE7218_IGM_VS_IGG_SIGNAL_THGOUGH_ANTIGEN_BCELL_UP	GSE7218_IGM_VS_IGG_SIGNAL_THGOUGH_ANTIGEN_BCELL_UP	170	-0.571	-2.134	0.002	0.01	0.005	1814	tags=37%, list=12%, signal=33%	DDX20/DARS2/MDH2/PBK/CERS5/XPO5/BOP1/L3MBTL2/HDAC3/ADSL/NOL6/GFM1/BICD2/KIF18B/SLC30A9/RAD51/TMTC3/POC1B/REEP4/INTS7/IQGAP3/WDR36/GTF2IRD1/DUSP4/RTTN/ATP6V0A1/IPO9/KIF2C/LRRC40/ST3GAL1/MTCH1/GUSB/IMMT/BUB1B/DPY30/BLM/DGCR8/TRIM28/TACC1/PLXND1/METAP2/COPS3/POLR1B/DLGAP5/SHCBP1/TJP2/AKT1/PLK1/CCNB2/DDB1/NUF2/RAF1/MCM7/FANCD2/CAD/VAT1/KIF11/IVNS1ABP/ANO10/PARP1/DNMT1/MKI67
T Cells (Batf cKO vs WT)	GSE22886_UNSTIM_VS_STIM_MEMORY_TCELL_DN	GSE22886_UNSTIM_VS_STIM_MEMORY_TCELL_DN	181	-0.566	-2.133	0.002	0.01	0.005	2470	tags=46%, list=16%, signal=39%	PSMD11/TTC4/U2AF1/VDAC2/UBE2Z/ZNF282/WARS/KIFC1/AMD1/NUBP1/TAF2/DSN1/LSM2/WEE1/PIGF/NCAPD2/RAB1A/ECHS1/DNAJB6/SLC35B1/GLMN/ALG8/AIMP2/SMC1A/FANCL/BARD1/ODC1/POP4/ATAD5/APEX2/EIF2B1/AVEN/SLC25A3/FKBP1A/CYC1/ELAVL1/GMPS/BAG2/LMNB2/CPOX/PRPF4/RDX/GLRX3/POLA1/MAT2A/RPP30/TOP1/SRM/SNRPD1/DBF4/STIL/NAA50/PRIM1/ABCF2/TCERG1/NUP107/NCAPD3/ATP13A3/CDT1/CCT6A/EIF3B/IDH3A/NUP205/DHFR/CHAF1A/XPOT/NOLC1/ATP1B3/TRIP13/DHX9/FKBP4/DHX15/C1QBP/HMGB2/LRRC59/MCM3/SMARCA5/PAQR4/PSAT1/H2AFZ/ATIC/TPI1/IL12RB2
T Cells (Batf cKO vs WT)	GSE7509_UNSTIM_VS_IFNA_STIM_IMMATURE_DC_UP	GSE7509_UNSTIM_VS_IFNA_STIM_IMMATURE_DC_UP	162	-0.572	-2.133	0.002	0.01	0.005	2706	tags=41%, list=18%, signal=34%	CNTFR/SOX5/TMED2/FADS1/SPIRE1/GYS1/APOLD1/CYP20A1/MYL9/FARP1/AK4/ROGDI/PGM2/PMF1/SLC31A1/CHAF1B/TOMM6/VCL/MYL6B/AIMP2/NACC1/ZDHHC2/KIF18B/FOXK2/CDK2AP1/SLC27A4/TIMM50/AURKB/ERGIC1/PHB2/HDLBP/PRR11/DUSP4/DHPS/KIF2C/ST3GAL1/TPX2/DBF4/TACC1/CDCA3/TMEM201/PACSIN2/CKAP2L/E2F1/CENPA/CKAP5/HMGB3/MCM10/DLGAP5/SHCBP1/CCNE1/PPIL1/NEK2/NCAPH/BRI3BP/CDK1/RSL1D1/LMNB1/DHCR24/MYBL2/KPNB1/TMPO/CDCA7/H2AFZ/MKI67
T Cells (Batf cKO vs WT)	GSE13547_WT_VS_ZFX_KO_BCELL_DN	GSE13547_WT_VS_ZFX_KO_BCELL_DN	159	-0.572	-2.13	0.002	0.01	0.005	2274	tags=50%, list=15%, signal=43%	IFITM1/IFITM3/SPC24/RNF216/ID2/AIF1/OSBPL3/PSMC3IP/HPRT1/FAM129A/PSMD12/UXS1/ACADL/CARHSP1/NLN/CENPH/UBE2N/TACC3/ROM1/ZDHHC2/LAIR1/NME1/RAD51/CCDC50/SNX10/ERH/MIS18BP1/RAD18/HAUS4/CALM3/TXNL1/SAR1B/PRR11/COPS5/PSMA6/ACOT7/HAT1/DSCC1/PSMA1/NFIL3/VIM/RBBP8/RYK/SYTL3/NR4A1/LAMC1/GABARAPL1/SNRPD1/RFC3/SERPINB9/PRIM1/STMN1/RPA2/CDCA8/TNFRSF9/HAVCR2/TRIP13/NCAPH/LDHA/GCNT1/ESM1/MYADM/KIF15/NCALD/H1F0/ATF6/KIF11/PGK1/LIG1/FIGNL1/BUB1/H2AFZ/ALCAM/FOSB/IL12RB2/CTLA4/EPAS1/MKI67/EMP1
T Cells (Batf cKO vs WT)	GSE24634_TREG_VS_TCONV_POST_DAY3_IL4_CONVERSION_UP	GSE24634_TREG_VS_TCONV_POST_DAY3_IL4_CONVERSION_UP	176	-0.569	-2.128	0.002	0.01	0.005	3155	tags=54%, list=21%, signal=43%	PWP2/MAGOH/NOC4L/REXO2/PMS1/EXOSC2/TTC26/KNTC1/TARBP2/GINS3/IMP4/PMAIP1/WDR46/CKS1B/SFMBT1/CCT7/ALOX5AP/GINS1/NCL/ISG20L2/TARS/FCER1A/RBM10/RNASEH2A/SNRPA1/MICAL3/CS/HINT1/NUP210/PABPN1/POLD2/NVL/BARD1/ABHD5/DUS1L/DDX39A/MLH1/PMPCA/ODC1/TACC3/TOE1/NUP37/LONP1/ERCC6L/ATP6V0A2/MAP4K1/BORA/TMEM106C/RAD50/HAUS5/FUT8/BAG2/NCAPH2/CDC45/EIF2S1/BLM/SPAG1/POLE/DNM1L/SRM/BLMH/DBF4/SLC7A5/ILF2/PNO1/ENO1/NCAPD3/DTYMK/DCLRE1A/CDT1/CENPA/NCAPG2/KIF18A/CDCA8/MCM10/PLK1/SUPT16H/NOLC1/EXO1/PRPF8/IFRD2/C1QBP/DTL/MYBL2/LIG1/TUBB4B/TMPO/HNRNPAB/ATIC/IPO5/NUP93/RRM1/TPI1/MKI67
T Cells (Batf cKO vs WT)	GSE13547_2H_VS_12_H_ANTI_IGM_STIM_ZFX_KO_BCELL_DN	GSE13547_2H_VS_12_H_ANTI_IGM_STIM_ZFX_KO_BCELL_DN	154	-0.572	-2.125	0.002	0.01	0.005	2205	tags=48%, list=15%, signal=41%	GGT1/MRPL20/GALNT3/PRTN3/CCDC58/BANF1/AHCY/PMF1/RARS/RAD51AP1/DCK/CENPH/MRPL1/DEPDC1B/IGF2BP3/SPAG5/NEIL3/SAE1/TACC3/ROM1/SEH1L/ATAD5/CCDC50/AURKB/TFRC/MELK/DDX19A/IQGAP3/WDR36/RPF2/MPO/CENPE/GMPS/CKS2/CDC6/VIM/TPX2/GLIPR2/BIRC5/ARHGAP11A/SERPINB9/HMMR/LGALS1/COX10/TUBGCP2/CDCA3/PTPN6/NCAPG2/HELLS/HMGB3/MCM10/TUBG1/SMC2/MIF/CCNB2/EXO1/NEK2/TAGLN2/ESM1/KIF15/E2F8/DDX1/KIF11/PA2G4/TMPO/CPT1A/RRM2/IPO5/RRM1/SATB1/TPI1/LGALS3/MKI67
T Cells (Batf cKO vs WT)	GSE15271_CXCR4_POS_VS_NEG_GC_BCELL_UP	GSE15271_CXCR4_POS_VS_NEG_GC_BCELL_UP	156	-0.571	-2.125	0.002	0.01	0.005	2865	tags=47%, list=19%, signal=39%	HMGXB4/NDUFAF4/B3GNT2/ATPAF1/AGPAT5/PMPCB/ALG3/HSPA4L/CYB5R1/ACOT9/RNF216/ALAD/VEGFA/MTHFD2/AK4/NUBP1/APRT/NDFIP1/SNRPB/TOMM6/MECR/TARBP1/SMYD5/INTS3/AEBP1/DDX39A/DGKG/FAM162A/PRIM2/DDX21/NUP43/MIF4GD/METAP1/GPM6B/SF3B3/RASGEF1A/BCKDK/MYO19/GRWD1/NFE2L1/GNL3/CD200/CBX5/EIF3L/IPO9/ILF3/RNPS1/PTMA/EIF4EBP1/EIF2S1/EZH2/DGCR8/POLE2/TCF19/ANKRD52/PABPC4/KHSRP/POLR1B/HCFC1/RAD23B/MED14/DARS/SMC2/TOP2A/NOLC1/KPNA3/LDHA/SNX9/ASF1B/NUCKS1/ADK/IPO5/DNMT1
T Cells (Batf cKO vs WT)	GSE13547_CTRL_VS_ANTI_IGM_STIM_BCELL_2H_UP	GSE13547_CTRL_VS_ANTI_IGM_STIM_BCELL_2H_UP	166	-0.567	-2.118	0.002	0.01	0.005	1504	tags=48%, list=10%, signal=44%	CENPH/PLOD2/BARD1/DZIP3/GEN1/NEIL3/CELA1/ROM1/ACSL5/ATAD5/RAD51/AURKB/MIS18BP1/ESCO2/CBX5/PRR11/CENPE/RPA1/CD38/KIF2C/FRMD4B/TOX/HOOK1/CKAP2/RBBP8/NCAPG/FBXO5/WDHD1/CDC45/TPX2/CHEK1/PRC1/POLE/EZH2/PRIM1/KIF14/HMMR/CCNA2/CDCA3/INCENP/CENPA/NCAPG2/STMN1/HELLS/CDCA8/PLXDC2/KIF22/KDM4A/TJP2/TIGIT/CCNE1/TOP2A/PLK1/CCNB2/NUF2/MCM7/HAVCR2/CDK1/PDCD1/KIF15/GZMK/KIF11/MCM3/PTPN13/LIG1/FIGNL1/FKBP5/KPNA2/TIPIN/PSAT1/BUB1/CPT1A/H2AFZ/MCM6/RRM2/RRM1/CD7/CTLA4/MKI67
T Cells (Batf cKO vs WT)	GSE10240_CTRL_VS_IL17_AND_IL22_STIM_PRIMARY_BRONCHIAL_EPITHELIAL_CELLS_DN	GSE10240_CTRL_VS_IL17_AND_IL22_STIM_PRIMARY_BRONCHIAL_EPITHELIAL_CELLS_DN	173	-0.567	-2.115	0.002	0.01	0.005	2295	tags=36%, list=15%, signal=31%	KRT18/FHIT/IFITM3/RHOB/TFDP2/ELK3/JDP2/SLC22A3/TIMELESS/DNASE2/CBX2/RAD51B/DOCK7/CENPM/TIA1/SASH1/NOTCH1/DENND5A/PPM1F/C1orf112/RNF157/SPAG5/SCAP/MAOA/SEPHS1/RFC1/CBX5/CDKN1A/HNRNPU/CUL7/G6PC3/SMARCC1/POLD1/CHEK1/FOXRED2/CENPN/BCAT1/TRIM28/CDCA3/DDX39B/CKAP2L/CDCA8/KIF22/MCM10/DHFR/CDCA5/EXO1/TRIP13/NCAPH/UHRF1/ATP2A2/ESPL1/LMNB1/IVNS1ABP/CDCA2/HADH/PARP1/H2AFZ/MARCKSL1/RRM2/PALM/CTSE
T Cells (Batf cKO vs WT)	GSE17301_IFNA2_VS_IFNA5_STIM_ACD3_ACD28_ACT_CD8_TCELL_DN	GSE17301_IFNA2_VS_IFNA5_STIM_ACD3_ACD28_ACT_CD8_TCELL_DN	159	-0.568	-2.115	0.002	0.01	0.005	2166	tags=40%, list=14%, signal=34%	GINS4/TFDP2/RUFY3/NME4/SNRPA1/DSN1/WEE1/CHAF1B/ETV5/TFPI/CIT/POLD2/C1orf112/SEC13/AEBP1/EGLN3/PIEZO1/AHSA1/TRAIP/PRKDC/ATAD5/RAC1/IMPA2/TNFRSF21/HIRIP3/DDX11/YWHAQ/S100A11/CYC1/PSMA6/BSPRY/VAC14/BAG2/CKS2/SKA1/PTGES3/GMNN/POLD1/POLQ/POLA1/REPIN1/RFC4/RFC3/NAA50/TRIM28/KIF14/SMS/NDC80/CCNA2/CDCA3/ENO1/HCFC1/SHCBP1/TOP2A/MCM7/H1F0/IFRD2/VAT1/MCM3/KPNA2/MTHFD1/H2AFZ
T Cells (Batf cKO vs WT)	GSE8921_UNSTIM_0H_VS_TLR1_2_STIM_MONOCYTE_12H_UP	GSE8921_UNSTIM_0H_VS_TLR1_2_STIM_MONOCYTE_12H_UP	181	-0.56	-2.113	0.002	0.01	0.005	2451	tags=42%, list=16%, signal=36%	SRGAP2/TECPR2/C4orf46/KIFC1/IFITM2/TMEM209/APLF/NPM3/SPINT1/MZB1/MRPS10/LRRC20/U2SURP/GNAI1/ASAP1/HINT1/OIP5/MDC1/CHAF1B/ETV5/PARP2/SMARCB1/POLD2/LAP3/C1orf112/PPIH/CRLS1/WDR76/DLD/SPAG5/DDX39A/PRIM2/NUP43/CLPB/SPI1/NUP37/ATAD5/RFC1/MAN1C1/C19orf44/CD200/CENPE/NUSAP1/RPA1/HAT1/LITAF/RBBP8/BUB1B/ERI2/NUP85/NR4A1/CACYBP/FOXRED2/CENPK/SLC7A5/MSH2/SMS/DNA2/CNIH4/CCT6A/AARS/MCM10/DHFR/FH/CDK2/TRIP13/LYAR/SRSF7/AZIN1/ESPL1/KIF11/DUT/EGR1/CST7/NUP93
T Cells (Batf cKO vs WT)	GSE22601_DOUBLE_POSITIVE_VS_CD8_SINGLE_POSITIVE_THYMOCYTE_DN	GSE22601_DOUBLE_POSITIVE_VS_CD8_SINGLE_POSITIVE_THYMOCYTE_DN	177	-0.565	-2.112	0.002	0.01	0.005	2098	tags=40%, list=14%, signal=35%	HAUS3/TNFSF4/DSN1/DECR1/LSM2/CCDC77/FAM129A/NDFIP1/NCAPD2/TFB1M/PSMC6/CIT/GYPC/CRLS1/C7orf50/CCDC90B/CD28/UBR7/NEIL3/SAE1/AAAS/TACC3/PCK2/UGP2/PAFAH1B3/MZT1/CDK2AP1/SCPEP1/MGST3/HAUS4/MAPKAPK2/BORA/CD83/MSH6/NAT10/ILF3/ISOC1/PWP1/CDC6/NFIL3/CDC45/TPX2/CDK4/RCC2/CCT4/GAS2/DCTPP1/TDP2/SMS/LGALS1/TCERG1/RCC1/RTN3/PFAS/RFWD3/CENPA/ERI1/BMI1/DHFR/FH/UMPS/SESTD1/ASF1B/KIF11/MTHFD1L/P2RX7/FKBP5/KPNA2/H2AFZ/C12orf75
T Cells (Batf cKO vs WT)	GSE37532_TREG_VS_TCONV_CD4_TCELL_FROM_LN_UP	GSE37532_TREG_VS_TCONV_CD4_TCELL_FROM_LN_UP	176	-0.563	-2.107	0.002	0.01	0.005	2992	tags=48%, list=20%, signal=39%	ATAD3A/EXOSC2/C11orf58/MRPS27/NDUFAF4/LZIC/WDR46/SFXN2/TOP1MT/WDR75/ALG3/EBNA1BP2/MPHOSPH10/AHCYL1/TIMM9/THUMPD1/TSEN2/APRT/SNRPA1/CCDC58/TMEM109/TTC27/PSMG2/CDH17/PSMD12/RARS/GPR89B/MED22/TXNRD1/AIMP2/METTL1/LAP3/C7orf50/MRTO4/PUS7L/ADSL/DDX56/TSR1/SUPV3L1/NUP43/MRPS2/MRPL37/DUS4L/SLC19A1/HYOU1/ABHD14A/GRWD1/HDGF/UNG/CDC25A/WDR36/ASH2L/BSPRY/CDC6/NFIL3/LITAF/CCT3/PCGF6/RYK/PRDX6/SEPHS2/SRM/SLC7A5/DNAJC2/MCM8/MRPS6/RRP1B/DTD1/CCT6A/POLR1B/IDH3A/USP39/PHGDH/MIF/EXO1/HSP90B1/NOP58/PSME3/RSL1D1/C1QBP/GART/SHMT2/ATIC
T Cells (Batf cKO vs WT)	GSE21063_CTRL_VS_ANTI_IGM_STIM_BCELL_16H_UP	GSE21063_CTRL_VS_ANTI_IGM_STIM_BCELL_16H_UP	159	-0.564	-2.098	0.002	0.01	0.005	3369	tags=53%, list=22%, signal=42%	SKA2/RACGAP1/AGFG2/RCOR3/FKBP1B/NARS/TAF15/SNRPA/EIF4E/PUS10/EXPH5/UBE2C/CDC25C/TMEM191C/CHCHD10/MIPEP/PGAM5/EBF1/FADS1/CSF2RA/TMEM161B/TBC1D24/SLC9A5/GPAM/IFITM2/SPC24/MTHFD2/RNASEH2A/CEP55/TIMELESS/ZCCHC8/RAD51B/TFPI/MDM1/ECT2/CRLS1/NVL/CACNA1S/SPAG5/HAUS6/PCK2/MAOA/C9orf72/MIS18BP1/TFRC/BORA/CCT5/MMS22L/RAPGEF5/CEP76/CBX5/RBBP4/KIF20B/PRR11/CENPE/RPA3/STRBP/CKAP2/FBXO5/PRC1/ORC2/BIRC5/SLC7A5/CENPN/PRR5/TRIM28/POLE2/NDC80/LSM3/CCNA2/CDT1/CLDND1/DLGAP5/AURKA/NAP1L1/TOP2A/CCNB2/CDK1/C1QBP/KIF20A/TIPIN/CXCR6/DNMT1/TPI1
T Cells (Batf cKO vs WT)	GSE24634_NAIVE_CD4_TCELL_VS_DAY7_IL4_CONV_TREG_DN	GSE24634_NAIVE_CD4_TCELL_VS_DAY7_IL4_CONV_TREG_DN	175	-0.561	-2.098	0.002	0.01	0.005	1745	tags=36%, list=12%, signal=32%	MYL6B/PDE4A/FANCL/NDUFAB1/LAP3/CDC7/C1orf112/BCAT2/TARS2/MLH1/NEIL3/CISD1/NME1/RAD51/AKR1A1/KDELR2/MELK/TMEM106C/CCT5/CBX5/CENPE/NUSAP1/FUT8/BSPRY/RPA3/KIF2C/PSMA1/NFIL3/GSTO1/RBBP8/DPAGT1/IMMT/TPX2/SLBP/BLM/PRC1/DNM1L/BIRC5/EZH2/RFC3/LGALS1/NASP/PDIA6/SLC16A1/AURKA/DHFR/CCNB2/MCM7/CTSH/EXO1/TRIB1/KIF15/SLC25A5/ESPL1/KIF20A/FEN1/BUB1/MTHFD1/PARP1/MCM6/RRM2/EPAS1
T Cells (Batf cKO vs WT)	GSE10273_LOW_IL7_VS_HIGH_IL7_AND_IRF4_IN_IRF4_8_NULL_PRE_BCELL_UP	GSE10273_LOW_IL7_VS_HIGH_IL7_AND_IRF4_IN_IRF4_8_NULL_PRE_BCELL_UP	166	-0.561	-2.098	0.002	0.01	0.005	1872	tags=40%, list=12%, signal=36%	RBL1/TCF4/CDCA7L/CHAF1B/SHMT1/SASH1/NLN/CIT/C1orf112/PPIH/RNF157/WDR18/TACC3/PCK2/SPI1/PAFAH1B3/ERCC6L/HYOU1/PREP/HDGF/TMEM106C/GNL3/ABI2/POLE3/CPSF2/RAD50/CDKN1A/PTCD3/SKA3/CASK/SLC29A1/LRRC40/BAG2/CKS2/LMNB2/SMARCC1/GUSB/RBBP8/SSRP1/CTC1/CDK4/RCC2/GAS2/CHEK1/SLBP/CACYBP/RFC4/ZNF22/SUV39H1/SNRPD1/DBF4/SMTN/NDC80/GALK1/NASP/STMN1/KIF22/CDCA5/RANBP1/SMARCA4/PSMD1/SUZ12/HMGB2/EPRS/IPO5/CTSE
T Cells (Batf cKO vs WT)	GSE45365_WT_VS_IFNAR_KO_CD11B_DC_MCMV_INFECTION_DN	GSE45365_WT_VS_IFNAR_KO_CD11B_DC_MCMV_INFECTION_DN	117	-0.589	-2.097	0.002	0.01	0.005	1039	tags=38%, list=7%, signal=36%	GINS1/MYO10/PAK1/PRTN3/CDC20/CEP55/HELB/ACADL/KIF4A/SPAG5/SLC40A1/FOXM1/CALM3/MELK/TRPM1/CENPE/SKA3/SLC16A3/TK1/TPX2/GAS2/PRC1/HMMR/CDCA3/UBE2S/CDCA8/BCL9/DLGAP5/AURKA/DHFR/SHCBP1/CDCA5/TOP2A/CCNB2/NUF2/DEPDC1/TRIP13/CDK1/E2F8/TKT/DTL/KIF20A/PSAT1/MKI67
T Cells (Batf cKO vs WT)	GSE4984_UNTREATED_VS_VEHICLE_CTRL_TREATED_DC_DN	GSE4984_UNTREATED_VS_VEHICLE_CTRL_TREATED_DC_DN	155	-0.564	-2.096	0.002	0.01	0.005	3143	tags=46%, list=21%, signal=37%	EIF4E/NOC4L/ETFA/CENPQ/MLF1/GSR/PPP5C/HAUS7/NEDD1/UBA3/MRPL36/RELL1/PMPCB/ACTR3B/MTBP/TMEM14C/HNRNPA0/DSTN/REEP2/MGAT4B/NUDCD1/GNG10/PPP2R5D/TIMELESS/PSMG2/CCNC/GEMIN2/PPP2R2D/MTTP/SLC7A6/PDE4A/PSMD6/CDC7/HAUS6/NACC1/UBE2N/NUP43/CCT8/TMEM165/HYOU1/RAVER1/DMWD/CEP76/RAD50/CD200/DDX19A/SNX8/LARS/SUN1/HOOK1/PRPF4/SEPHS2/ST13/ARHGAP11A/METAP2/RCC1/SEMA4F/CAPRIN1/PACSIN2/NAA16/DARS/XPOT/HAVCR2/STARD10/TRIB1/PGK1/PGAM1/HIC1/PARP1/TPI1
T Cells (Batf cKO vs WT)	GSE43863_TH1_VS_LY6C_INT_CXCR5POS_EFFECTOR_CD4_TCELL_UP	GSE43863_TH1_VS_LY6C_INT_CXCR5POS_EFFECTOR_CD4_TCELL_UP	172	-0.561	-2.095	0.002	0.01	0.005	2054	tags=42%, list=14%, signal=37%	ATPAF2/CHSY1/LSM2/HPRT1/HINT1/CRELD2/SLC31A1/CDCA7L/RAD51AP1/ECT2/PPFIBP1/KIF3A/CLSPN/DEPDC1B/SEC13/HDAC3/KCNK5/UBR7/SAE1/AAAS/TACC3/SERF1A/RNASEH2B/ERH/ABCB9/ITPR1/NUTF2/SCARB1/DNAJC9/SAR1B/IQGAP3/CENPE/RPS27L/SEPT11/LRRC40/VIM/FBXO5/NCAPH2/HSD17B12/RYK/RFC2/CTC1/CDK4/FBXW8/POLE/BLMH/DNAJC2/GALK1/COPS3/CKAP2L/VDAC1/STMN1/TG/MCM10/DARS/NAP1L1/FH/NUF2/CAD/BRI3BP/PSMD1/TKT/GZMK/DDX1/DTL/CDCA2/MTHFD1L/RBBP7/FIGNL1/HADH/NUP93/TPI1
T Cells (Batf cKO vs WT)	GSE45365_HEALTHY_VS_MCMV_INFECTION_CD11B_DC_DN	GSE45365_HEALTHY_VS_MCMV_INFECTION_CD11B_DC_DN	123	-0.584	-2.093	0.002	0.01	0.005	1695	tags=43%, list=11%, signal=39%	GINS1/MYO10/MYL9/ALOX12/PRTN3/CDC20/CEP55/C9orf152/MYL6B/PBK/PLOD2/SPAG5/HJURP/KIF18B/AURKB/FOXM1/ESCO2/CALM3/MELK/CENPE/SKA3/TK1/TPX2/PRC1/SEPHS2/BIRC5/CENPN/HMMR/CDCA3/TMEM201/UBE2S/CENPA/CCNB1/CDCA8/TUBG1/DIAPH3/DLGAP5/AURKA/SHCBP1/CDCA5/PLK1/CCNB2/NUF2/DEPDC1/TRIP13/NEK2/CDK1/DTL/KIF20A/PSAT1/RRM2/MKI67
T Cells (Batf cKO vs WT)	KAECH_NAIVE_VS_DAY8_EFF_CD8_TCELL_DN	KAECH_NAIVE_VS_DAY8_EFF_CD8_TCELL_DN	185	-0.551	-2.088	0.002	0.01	0.005	1299	tags=32%, list=9%, signal=30%	ROM1/MAPRE2/REPS1/ARL6/CDK2AP1/S100A10/SNX10/CHPT1/S100A11/RORA/ECH1/RRBP1/NUSAP1/ACOT7/KIF2C/BCL2A1/LITAF/LAMC1/PRC1/RNPEP/BIRC5/CD48/SERPINB9/LGALS1/TCF19/TYMS/ITGB1/STMN1/RPA2/KIF22/DLGAP5/CDCA5/TOP2A/CCNB2/NCAPH/CDK1/E2F8/HMGB2/DOCK5/GZMK/KIF11/PRDX1/PTPN13/LIG1/NRP1/H2AFZ/CST7/RRM2/AHNAK/CD160/BHLHE40/LGALS3/S100A4/CTLA4/MKI67/EMP1/S100A6/IDE/ITGA4
T Cells (Batf cKO vs WT)	GSE10239_MEMORY_VS_DAY4.5_EFF_CD8_TCELL_DN	GSE10239_MEMORY_VS_DAY4.5_EFF_CD8_TCELL_DN	185	-0.551	-2.086	0.002	0.01	0.005	2765	tags=44%, list=18%, signal=37%	TP53BP1/PLK4/SQLE/KLHDC2/SRSF10/TAF5/CYP20A1/GINS1/ACTL6A/MBTPS2/PRPF38A/NFYB/SETD6/FARP1/CDC20/SNRPA1/ANKRD46/SLC33A1/YTHDF2/EIF1AX/SAP30/CBX3/VAMP3/WSB1/CDC7/SNRNP40/XPO7/PRPS1/DCUN1D5/OPA1/STRAP/AURKB/VAPA/ASXL1/TSTD2/ITPR1/TUBB2A/SLC25A3/TEX10/CDC16/NUP54/DUSP4/COPS5/SLC25A13/FRMD4B/LUC7L2/SMARCC1/HSD17B12/BUB1B/PSPC1/GLRX3/SLBP/RPP30/PRIM1/METAP2/TRA2B/SLC7A1/GINS2/IDH3A/TYMS/RAD23B/USP39/KIF22/MCM10/GARS/CDCA5/TNFRSF9/LDHA/UBA2/CDK1/SET/NUDT5/PGK1/FEN1/MCM2/ICOS/MCM5/IPO5/RRM1/MCM4/LRBA
T Cells (Batf cKO vs WT)	GSE27786_LIN_NEG_VS_CD8_TCELL_UP	GSE27786_LIN_NEG_VS_CD8_TCELL_UP	185	-0.55	-2.082	0.002	0.01	0.005	2533	tags=39%, list=17%, signal=33%	TTK/FADS1/CSF2RA/AMMECR1/IRAK1BP1/CUL1/ACTL6A/MRPL42/MBTPS2/PHTF2/ZDHHC13/AK4/L2HGDH/AK3/REV1/PMF1/PSMD12/KCTD3/OIP5/RBM14/RAD51AP1/AFG3L2/PRCP/MLH1/EIF4B/EGLN3/FARSA/UBE2N/NUP43/TACC3/VDAC3/LONP1/NFAM1/ABHD14A/SORT1/KIAA1958/GAB2/CTNNA1/DMWD/CDC16/CDC25A/SLC29A1/STRBP/TPK1/RBBP8/TUFT1/DPAGT1/PPM1E/POLE/SUV39H1/CENPK/HSPA5/SMO/NUP133/METAP2/IDH3A/TRAP1/DARS/CDK2/LYAR/GCNT1/H1F0/TKT/VAT1/LRRC59/CDCA2/ABCE1/MTHFD1L/RBBP7/NUCKS1/MCM5/NUP93
T Cells (Batf cKO vs WT)	GSE7568_IL4_TGFB_DEXAMETHASONE_VS_IL4_TGFB_TREATED_MACROPHAGE_UP	GSE7568_IL4_TGFB_DEXAMETHASONE_VS_IL4_TGFB_TREATED_MACROPHAGE_UP	156	-0.56	-2.081	0.002	0.01	0.005	3476	tags=58%, list=23%, signal=45%	FUBP1/NEK6/MRPL46/RBM28/NARS/CLASP1/NETO2/ERLIN1/MCPH1/RBM26/NOC4L/ELAC2/DYNLL2/ALKBH5/MRPS31/UBAP2L/MRPS25/MRPL49/WDR75/PSMC4/HPDL/PDHX/PSMD7/WARS/TPST1/NAF1/TMEM209/HUS1/AMD1/CDC20/SNRPA1/GDPD1/PPIE/NOMO1/AKAP1/NUP188/EIF1AX/SLC31A1/RARS/MDC1/TADA2A/ZC3H8/SHMT1/FASTKD3/TIMM23/CRLS1/INTS3/DDX39A/MRPS7/RRP8/NUP43/AHSA1/THOC3/CCT8/ERH/EIF4G1/OXSR1/PREP/GRWD1/XRCC5/TRMT6/KLHDC4/RBM34/WDR36/GUF1/NAT10/HAT1/FRMD4B/BAG2/PSMD3/HSD17B12/RFC2/MTSS1/SNRPD1/TACC2/BCAT1/SMYD2/METAP2/TNPO1/PNO1/EFTUD2/VDAC1/SLC12A2/HSP90AA1/TMEM97/G3BP1/GCNT1/SHMT2/NEFH
T Cells (Batf cKO vs WT)	GSE16451_CTRL_VS_WEST_EQUINE_ENC_VIRUS_IMMATURE_NEURON_CELL_LINE_DN	GSE16451_CTRL_VS_WEST_EQUINE_ENC_VIRUS_IMMATURE_NEURON_CELL_LINE_DN	178	-0.553	-2.075	0.002	0.01	0.005	2429	tags=42%, list=16%, signal=36%	GINS1/RNF149/CENPP/SLC5A3/NOC3L/TFDP2/ASNS/PAFAH2/RUFY3/GFER/TSEN2/AMZ1/DSN1/NICN1/PIGF/GPR89B/IMPDH2/VCL/EIF2D/PBK/PPFIBP1/METTL1/MYO1C/RBPJ/FAM72A/HTT/MRRF/EGLN3/TDRKH/NUP43/LAIR1/TRAIP/FANCI/SEPHS1/RAD51/MAFG/CTNNA1/INTS7/COX19/CDKN1A/DSCC1/CDC6/LITAF/NCAPG/EIF4EBP1/TPX2/CINP/CHEK1/POLA1/DCTPP1/POLE/ZNF22/CENPK/STIL/BCAT1/TCF19/SLC7A1/NCAPG2/AARS/MCM10/DHFR/SHCBP1/CDCA5/UMPS/NUF2/NCAPH/PSMD1/PSME3/ASF1B/PSAT1/FABP5/RRM2/ALCAM/IDE
T Cells (Batf cKO vs WT)	GSE28726_NAIVE_VS_ACTIVATED_VA24NEG_NKTCELL_UP	GSE28726_NAIVE_VS_ACTIVATED_VA24NEG_NKTCELL_UP	183	-0.548	-2.072	0.002	0.01	0.005	2810	tags=51%, list=19%, signal=42%	PGAP1/LSM7/HAUS7/SQLE/TBL3/GLS/PPP2CA/ALG3/PSMD7/CUL1/HNRNPA0/AHCYL1/TM9SF1/WARS/UCHL3/COPS8/IL18R1/GATA3/SLC25A16/GNAI1/OSBPL3/EVI5/UBE2V2/FXN/PHB/HRAS/ADARB1/NHP2/SYNCRIP/MATK/GEMIN4/BCAT2/MYOF/ADSL/SRR/TNFSF11/PCK2/NCOR2/RANBP2/DYNLL1/CDK2AP1/ZW10/HYOU1/KDELR2/ATP6V0A2/SPINT2/FAM98A/NSMAF/CTNNA1/NUTF2/LRPPRC/TFAP4/PSMA6/NCLN/RPA3/FRMD4B/SLC29A1/ABCB6/TOMM40/TNFRSF4/CDK4/CCT4/CAMKK2/MAP2K3/RFC4/LPCAT1/SRM/HSP90AB1/PNO1/ENO1/PFAS/UBE2S/TRA2B/CCT6A/RPA2/AARS/SLC16A1/XPOT/MIF/TNFRSF9/DDB1/NOLC1/QPCT/PSMD1/SLC25A5/DHCR24/PRDX1/EPRS/FEN1/ABCE1/KPNA2/MCM2/ICOS
T Cells (Batf cKO vs WT)	GSE8685_IL2_STARVED_VS_IL2_ACT_IL2_STARVED_CD4_TCELL_DN	GSE8685_IL2_STARVED_VS_IL2_ACT_IL2_STARVED_CD4_TCELL_DN	181	-0.55	-2.072	0.002	0.01	0.005	3615	tags=46%, list=24%, signal=36%	TMEM8B/SERBP1/KIAA1549/LRRC58/RNF7/FAM98B/BSN/C17orf53/RACGAP1/ERLIN1/DAGLB/RAD54B/FANCB/KIFAP3/UBE2Q2/SSX2IP/RBM44/DBI/RELL1/USP11/SERPINF1/CSF3R/OAZ1/TBC1D24/PCM1/SDF2L1/SLC22A3/TIMELESS/CRELD2/FADS2/IL1R1/SLC31A1/PSME4/TOMM6/CENPM/IMPDH2/MDM1/C6orf62/RNF157/MAPK8/SPAG5/SCML2/TRIM35/PRIM2/NEDD4/NUP43/SEPHS1/CDK2AP1/RNASEH2B/ZDHHC5/VAPA/MIS18BP1/ESCO2/GAB2/HDLBP/HNRNPU/SKA3/FUT8/API5/CKAP2/CTC1/SEPHS2/GOT2/CCNA2/POLA2/CKAP2L/BID/RFWD3/IDH3A/TYMS/DEPDC1/DHX9/NEK2/SRRM1/SNX9/BRI3BP/ASF1B/TKT/CDCA2/KPNB1/KPNA2/RRM1/DNMT1
T Cells (Batf cKO vs WT)	GSE13547_2H_VS_12_H_ANTI_IGM_STIM_BCELL_UP	GSE13547_2H_VS_12_H_ANTI_IGM_STIM_BCELL_UP	156	-0.557	-2.071	0.002	0.01	0.005	1707	tags=42%, list=11%, signal=37%	PHACTR2/PBK/SYCE1/CLSPN/PLOD2/DGKG/NEIL3/OPTN/TACC3/XCL1/RAD51/MIS18BP1/PLXNB2/PRR11/CENPE/DCLK2/CD38/TOX/NCAPG/BUB1B/RYK/RGS16/TPX2/EIF4E3/CHEK1/PRC1/BIRC5/TACC2/CHST12/ARHGAP11A/KIF14/HMMR/TCF19/NDC80/CCNA2/CDCA3/CKAP2L/INCENP/NCAPG2/STMN1/CDCA8/KIF22/SHCBP1/TJP2/TOP2A/CCNB2/NUF2/HAVCR2/NCAPH/CDK1/GCNT1/PDCD1/KIF15/HMGB2/GZMK/NAB1/KIF11/PTPN13/ITIH5/BUB1/RRM2/ALCAM/ADAP1/MKI67
T Cells (Batf cKO vs WT)	GSE3982_CENT_MEMORY_CD4_TCELL_VS_TH2_DN	GSE3982_CENT_MEMORY_CD4_TCELL_VS_TH2_DN	173	-0.554	-2.069	0.002	0.01	0.005	2501	tags=40%, list=17%, signal=34%	TPRKB/MTCH2/PSMD7/ATP1A3/VDAC2/EXOSC9/KIFC1/MT2A/KCTD5/MTHFD2/MRPL12/RNASEH2A/LARP4/TIMELESS/SNRPB/RBM14/MED21/MICAL2/KCNK5/MAOA/FANCI/CDK2AP1/TSPAN3/FOXM1/CTNNA1/CD200/FASN/ACOT7/RPA3/NFIL3/SSRP1/NCAPG/PSMD3/DPAGT1/CDC45/RFC2/GMNN/GLRX3/POLQ/AK2/DCTPP1/BLM/BIRC5/POLE2/LGALS1/NASP/ENO1/UBE2S/VDAC1/TYMS/HEATR3/TUBB/DLGAP5/AURKA/TJP2/TOP2A/CCNB2/TRIP13/CDK1/ATP2A2/ESPL1/TKT/MCM3/TIPIN/SHMT2/EGR1/RRM2/CXCR6/IL12RB2
T Cells (Batf cKO vs WT)	GSE2770_UNTREATED_VS_IL4_TREATED_ACT_CD4_TCELL_2H_DN	GSE2770_UNTREATED_VS_IL4_TREATED_ACT_CD4_TCELL_2H_DN	182	-0.548	-2.068	0.002	0.01	0.005	3720	tags=51%, list=25%, signal=39%	MND1/CASP7/TRMT5/EED/XBP1/PGP/HADHA/CACNA1H/ORMDL2/UBE2T/ARL8B/FAM76A/SF3A1/CHTF18/NDUFB2/KCTD20/DMXL2/ZNF706/PINX1/FAM83G/SSX2IP/GGT7/DRG1/SOX5/PXMP2/PTEN/WDR90/PRPF18/HTRA2/PRADC1/PRDM16/NUDCD1/PRDX4/NME4/WDSUB1/TIMELESS/EMID1/PPFIBP1/FANCL/TIMM23/LAP3/CDC7/PPIH/ALDH16A1/SUPV3L1/AKR1E2/ODC1/CISD1/NUP43/MAPRE2/NSUN2/ARHGAP29/FANCM/HMBS/MRPL28/TMTC3/EIF2B1/HAUS4/PSMD13/CENPL/CPSF2/NBN/HAUS5/WDR36/EIF3L/PSMA6/SLC25A13/MRPS22/RBBP8/CCT3/ERI2/POLE/ADAMTSL4/SSR1/NAA50/MSH2/METAP2/PNO1/EFTUD2/DTYMK/ERI1/CCT6A/HCFC1/HMGB3/KIF22/TUBG1/MIF/UMPS/FKBP4/UBA2/PSME3/ADK
T Cells (Batf cKO vs WT)	GSE32986_UNSTIM_VS_GMCSF_AND_CURDLAN_LOWDOSE_STIM_DC_UP	GSE32986_UNSTIM_VS_GMCSF_AND_CURDLAN_LOWDOSE_STIM_DC_UP	177	-0.553	-2.067	0.002	0.01	0.005	2458	tags=44%, list=16%, signal=37%	LRP8/U2AF1/LSM5/C4orf46/IL18R1/PTPN3/NUDCD1/VEGFA/MTHFD2/AK4/RNASEH2A/C18orf54/UBQLN1/ADARB1/ETV5/TMEM154/LRR1/ECT2/NDUFAB1/SEC13/WDR76/FAM162A/C12orf4/HAUS2/RHEBL1/TRAIP/APEX2/RAD18/ITPR1/INTS10/LACTB/CHD4/CDC25A/RTTN/CYC1/BSPRY/KIF2C/FRMD4B/ALAS1/LMNB2/WDHD1/TK1/HSD17B12/SYTL3/GMNN/POLD1/CCT4/DPY30/SUV39H1/POLE2/DNA2/LGALS1/NUP107/ENO1/NCAPD3/VDAC1/EIF5B/AARS/PHGDH/MCM10/SERPINE2/TUBG1/GARS/ODF2/NUF2/BRI3BP/UBA2/STIP1/MTHFD1L/PA2G4/TIPIN/ZBTB32/RRM2/IPO5/RRM1/TPI1
T Cells (Batf cKO vs WT)	GSE5542_IFNG_VS_IFNA_TREATED_EPITHELIAL_CELLS_6H_UP	GSE5542_IFNG_VS_IFNA_TREATED_EPITHELIAL_CELLS_6H_UP	173	-0.554	-2.065	0.002	0.01	0.005	3697	tags=53%, list=24%, signal=41%	FAM83D/RCCD1/ELOF1/ZNF324B/SERBP1/TUBD1/ZC3H15/SMPD4/CACNA1H/RBM28/LBR/DRAM1/RUVBL2/MCPH1/LCMT1/CENPW/SETDB1/PUS10/DDX19B/EXOSC2/CYP11A1/FMNL2/ARHGAP19/HIPK3/ATXN10/RBM44/HAUS7/AGPAT5/SFMBT1/GYG1/SLC25A46/WDR90/GRHL1/C7orf31/SLC36A4/PHF6/L2HGDH/SNRPA1/CCDC58/OSBPL3/FADS2/CUL4B/RARS/PARM1/CCP110/NCAPD2/GTF3C5/NLRX1/CIT/MRS2/C1orf112/DZIP3/HJURP/WDR18/DDX21/PSPH/UBE2N/HCCS/TOE1/STRAP/ZFP91/FARP2/PLXNB2/SLAMF1/DNAJC9/KIF20B/SKA3/PUS7/CBFB/MAPRE1/TOMM40/ERI2/CDK4/AK2/MTSS1/DNM1L/DNAJC2/LGALS1/GOT2/NAA40/RCC1/TUBGCP2/DEK/VDAC1/NUP205/PLK1/SUPT16H/ORC6/USP1/SMARCA5/TMPO
T Cells (Batf cKO vs WT)	GSE11961_UNSTIM_VS_ANTI_IGM_AND_CD40_STIM_6H_FOLLICULAR_BCELL_UP	GSE11961_UNSTIM_VS_ANTI_IGM_AND_CD40_STIM_6H_FOLLICULAR_BCELL_UP	169	-0.552	-2.065	0.002	0.01	0.005	2285	tags=38%, list=15%, signal=33%	KIFC1/NUDT12/DTNBP1/BMP2K/GATA3/AHR/CEP55/OSBPL3/TIMELESS/ACACA/VAV3/NCAPD2/PBK/TXNRD1/PLOD2/TACC3/BIRC6/APOBR/ERCC6L/TNFRSF21/HIRIP3/BORA/CENPL/EMILIN2/CTNNA1/SLC25A39/THBS1/FKBP1A/CDC25A/PRR11/RRBP1/DCLK2/ACOT7/CENPV/PSMA1/LYN/FBXO5/ARMCX4/REPIN1/JARID2/SNRPD1/SMC5/CALR/TULP4/LGALS1/NAA40/NDC80/CNIH4/TYMS/STMN1/DLGAP5/TJP2/ORC6/NUF2/FANCD2/CAD/GNPTAB/GCNT1/MYADM/PREX1/DDX1/TIPIN/PCNA/EMP1
T Cells (Batf cKO vs WT)	GSE28726_ACT_CD4_TCELL_VS_ACT_VA24NEG_NKTCELL_UP	GSE28726_ACT_CD4_TCELL_VS_ACT_VA24NEG_NKTCELL_UP	185	-0.545	-2.063	0.002	0.01	0.005	2985	tags=46%, list=20%, signal=37%	FUS/PMS1/NFATC1/TCTN3/PPP1CC/MRPS27/HMGN4/NUPL2/HAUS7/SQLE/DBI/PPP2CA/PSMD7/ISG20L2/TM9SF1/COPS8/NPM3/RCN1/SPTSSA/CHSY1/NUP88/HPRT1/FXN/NUP188/IL1R1/TIMM17A/EIF1AX/ADARB1/NHP2/HNRNPA3/MATK/METTL1/CD28/HCCS/MAPRE2/VDAC3/POP4/NME1/RANBP2/GPM6B/CDK2AP1/ZW10/HYOU1/UNG/NSMAF/OAT/DDX42/FRMD4B/SLC29A1/PWP1/NFIL3/TMCO1/CPOX/SSRP1/IMMT/UBE2G2/PDIA3/CDK4/CAPZA2/LPCAT1/SRM/SNRPD1/ENO1/TRA2B/PDS5A/IDH3A/RPA2/MIF/TNFRSF9/ATP1B3/CD9/FKBP4/LDHA/UBA2/PSMD1/SLC25A5/UTP20/PGK1/ABCE1/PA2G4/KPNB1/NEFH/TUBA1B/IL12RB2
T Cells (Batf cKO vs WT)	GSE7460_CTRL_VS_TGFB_TREATED_ACT_TREG_UP	GSE7460_CTRL_VS_TGFB_TREATED_ACT_TREG_UP	177	-0.551	-2.063	0.002	0.01	0.005	2903	tags=46%, list=19%, signal=38%	MRPL22/TBC1D19/DPP9/PLK4/THOC6/CCNE2/ETAA1/RIPK3/ANKRD13C/LRP8/PDSS1/PDE5A/C6orf89/STK39/ID2/CEP55/OSBPL3/HPRT1/DDR1/DDOST/PSMD12/ZCCHC8/TFB1M/EIF2D/PBK/AFG3L2/HNRNPA3/AIMP2/DONSON/C1orf112/CRLS1/FAM72A/DDX39A/HAUS6/NEIL3/UBE2N/TACC3/TRDMT1/ROM1/ATAD5/PSMC1/HMBS/PIF1/HAUS4/ESCO2/EIF3J/RIF1/ABI2/NBN/SAR1B/SLC25A33/SKA3/LTN1/TMCO1/EIF2S1/CHEK1/SLBP/SFPQ/METAP2/POLA2/NCAPD3/PSIP1/KIF18A/SLC16A1/KIAA1841/DHFR/TMX1/NOLC1/DEPDC1/TRIP13/MCM3/USP1/MTHFD1L/FIGNL1/TMPO/PSAT1/BUB1/HNRNPAB/ICOS/ADK/HIF1A
T Cells (Batf cKO vs WT)	GSE45365_WT_VS_IFNAR_KO_BCELL_MCMV_INFECTION_DN	GSE45365_WT_VS_IFNAR_KO_BCELL_MCMV_INFECTION_DN	139	-0.564	-2.062	0.002	0.01	0.005	1568	tags=32%, list=10%, signal=29%	CIT/C1orf112/PLOD2/DEPDC1B/SPAG5/HJURP/NEIL3/KIF18B/RAD51/ERCC6L/ESCO2/DDX51/TMEM106C/KIF2C/BUB1B/POLQ/BIRC5/CENPN/TCF19/INF2/CDCA3/CKAP2L/CENPA/HMGB3/MCM10/DIAPH3/DLGAP5/AURKA/CDCA5/CCNE1/PLK1/CCNB2/NUF2/TRIP13/NEK2/ASF1B/ESPL1/KIF20A/FEN1/NRGN/PSAT1/MCM2/MKI67
T Cells (Batf cKO vs WT)	GSE13411_PLASMA_CELL_VS_MEMORY_BCELL_UP	GSE13411_PLASMA_CELL_VS_MEMORY_BCELL_UP	156	-0.554	-2.062	0.002	0.01	0.005	2153	tags=37%, list=14%, signal=32%	SDF2L1/PRKAR2B/CDC20/MZB1/VEGFA/CRELD2/SEC61A1/DARS2/GTF3C5/SLC35B1/TIMP2/WDR76/SPAG5/OPTN/CLPB/CLPTM1/CSTF2/KIF18B/KDELR2/CBX6/AURKB/SORT1/BCKDK/MELK/SSH3/HDLBP/RRBP1/CD38/NCAPG/TK1/CDC45/TPX2/NOC2L/CCNA2/CDCA3/DTYMK/CDT1/GINS2/TYMS/AARS/HMGB3/TG/NT5DC2/DYNC1LI2/TOP2A/CCNB2/EXO1/LMAN1/NEK2/TRIB1/HSP90B1/CDK1/ATF6/KIF20A/IGKC/RRM2/MKI67
T Cells (Batf cKO vs WT)	GSE15330_HSC_VS_LYMPHOID_PRIMED_MULTIPOTENT_PROGENITOR_DN	GSE15330_HSC_VS_LYMPHOID_PRIMED_MULTIPOTENT_PROGENITOR_DN	168	-0.551	-2.06	0.002	0.01	0.005	1370	tags=48%, list=9%, signal=44%	GALNT3/S100A8/GNG10/PRDX4/CHSY1/CEP55/AIF1/OSBPL3/HPRT1/FAM129A/SAP30/SYTL2/CENPH/MYO1F/NPTN/TACC3/ZDHHC2/LAIR1/SLC25A24/RAD51/CCDC50/SNX10/RAP1GAP2/CHPT1/MIS18BP1/ESCO2/CALM3/PSMD13/S100A11/NUDT4/RORA/CPSF2/PRR11/CENPE/RRBP1/ACOT7/CD38/SEPT11/VIM/NCAPG/TPX2/HIP1/LAMC1/PTPRJ/PLEK/SWAP70/RFC3/CD48/SERPINB9/NCAPG2/ITGB1/RPA2/CDCA8/AURKA/ORC6/STARD10/NCAPH/GNPTAB/ESM1/MYADM/ASF1B/H1F0/DOCK5/ATF6/LMNB1/KIF11/MCM3/LIG1/FKBP5/MCM5/CXCR6/GPR55/RRM1/MCM4/AHNAK/BHLHE40/ALCAM/TPI1/IL12RB2/MKI67
T Cells (Batf cKO vs WT)	GSE40666_WT_VS_STAT1_KO_CD8_TCELL_WITH_IFNA_STIM_90MIN_DN	GSE40666_WT_VS_STAT1_KO_CD8_TCELL_WITH_IFNA_STIM_90MIN_DN	183	-0.545	-2.059	0.002	0.01	0.005	1885	tags=44%, list=12%, signal=39%	OIP5/WEE1/CENPM/GTF3C1/GPRASP2/TUBA4A/LRR1/ECT2/PTGIR/CLSPN/LHX2/PLOD2/RRAGD/SALL2/ATAD5/RAPH1/CKB/TFRC/MELK/EPHB6/MMS22L/ABI2/GTF2IRD1/PRR11/CBFB/DSCC1/ST3GAL1/CKS2/CDC6/VIM/LITAF/TK1/TUBB3/RFC2/GMNN/NR4A1/EIF4E3/CHEK1/BLM/NDRG1/POLE/RFC4/BIRC5/EZH2/CENPK/TACC2/RFC3/MCM8/PLXND1/TCF19/RTN3/NDC80/CKAP2L/E2F1/DCLRE1A/NCAPG2/HELLS/TUBB/CDCA8/MCM10/DHFR/SHCBP1/CDCA5/SMC2/TOP2A/CDK2/EXO1/TRIP13/CDK1/ASF1B/PLEKHO1/LIG1/FABP5/H2AFZ/MCM5/RRM2/PCNA/MCM4/CD7
T Cells (Batf cKO vs WT)	GSE21670_UNTREATED_VS_TGFB_IL6_TREATED_STAT3_KO_CD4_TCELL_UP	GSE21670_UNTREATED_VS_TGFB_IL6_TREATED_STAT3_KO_CD4_TCELL_UP	183	-0.544	-2.058	0.002	0.01	0.005	2458	tags=45%, list=16%, signal=38%	EHD4/GINS1/RNF149/TMCC1/ACOT9/SLC5A3/STON1/TFDP2/ASNS/RUFY3/GFER/CHSY1/DSN1/NICN1/RAD51B/UXS1/GPR89B/IMPDH2/VCL/PBK/SLC35B1/PPFIBP1/MYO1C/RBPJ/RRAGD/MRRF/EGLN3/AKR1E2/ODC1/TDRKH/NUP43/EEA1/TRAIP/KIF18B/FANCI/SEPHS1/C9orf72/MAFG/CTNNA1/DUSP4/NUSAP1/CD38/CKS2/CDC6/LITAF/EIF4EBP1/LAMC1/CINP/POLA1/POLE/GABARAPL1/ZNF22/CENPK/STIL/BCAT1/MRPS6/DNA2/TCF19/CCNA2/STMN1/AARS/KIF22/DHFR/CDCA5/TOP2A/CCNB2/UMPS/NUF2/NCAPH/PSMD1/CDK1/ASF1B/CASP3/PSAT1/FABP5/MCM5/RRM2/ALCAM/CTLA4/MKI67/IDE
T Cells (Batf cKO vs WT)	GSE40274_CTRL_VS_FOXP3_AND_XBP1_TRANSDUCED_ACTIVATED_CD4_TCELL_UP	GSE40274_CTRL_VS_FOXP3_AND_XBP1_TRANSDUCED_ACTIVATED_CD4_TCELL_UP	140	-0.562	-2.058	0.002	0.01	0.005	2656	tags=44%, list=18%, signal=36%	AGPAT5/HIST1H1B/PUSL1/HPDL/ZHX3/TMEM14C/SLC5A3/PDSS1/RTEL1/CDC20/DOT1L/AHCY/NUDC/ACACA/CENPM/E2F4/RBMX2/PBK/SLC35B1/LRR1/CHPF/LAP3/RPS19BP1/NME1/AHSA1/WDR4/XYLB/HYOU1/ERH/MYO19/SLC12A4/RAD50/FASN/MYBBP1A/ACOT7/VAC14/SSRP1/POLD1/TNFRSF4/DCTPP1/PRIM1/RRP12/NCAPG2/STMN1/NUP205/HCFC1/CDCA5/RANBP1/CCNB2/HSPA9/EXO1/NCAPH/STIP1/ESPL1/C1QBP/CDCA2/MCM2/NEFH/IPO5/MKI67
T Cells (Batf cKO vs WT)	GSE24634_TEFF_VS_TCONV_DAY3_IN_CULTURE_UP	GSE24634_TEFF_VS_TCONV_DAY3_IN_CULTURE_UP	183	-0.544	-2.058	0.002	0.01	0.005	1965	tags=42%, list=13%, signal=37%	EVI5/HINT1/TTF1/POLRMT/CENPM/EIF2D/TNIP3/PBK/AFG3L2/TTF2/MRTO4/YARS2/BARD1/TBRG4/RRP8/ODC1/MAOA/LONP1/FANCI/RAD51/CKB/AVEN/FAM98A/EIF3J/TMEM106C/SLAMF1/PUS7/FUT8/RPA3/SEPT11/BCL2A1/CKAP2/SMC6/TK1/BUB1B/RGS16/UCK2/PTPRK/PRC1/EZH2/BLMH/DBF4/POLE2/TUBA1C/NCAPD3/DTYMK/CDT1/CENPA/TYMS/ANAPC1/STMN1/TUBB/CSE1L/SHCBP1/SMC2/TOP2A/SUPT16H/CCNB2/TMEM97/NCAPH/CAD/CDK1/KIF15/SLC25A5/ESPL1/KIF20A/KPNB1/DUT/TIPIN/FABP5/MTHFD1/MARCKSL1/PCNA/TUBA1B/TPI1/CTLA4
T Cells (Batf cKO vs WT)	GSE31082_DN_VS_DP_THYMOCYTE_UP	GSE31082_DN_VS_DP_THYMOCYTE_UP	176	-0.549	-2.055	0.002	0.01	0.005	3710	tags=55%, list=25%, signal=42%	ATG5/CLN5/TRMT5/MRPL11/NBAS/BMS1/CHCHD1/SERBP1/PDCD5/NOP10/RNF7/FAM98B/CRTAP/COPS2/NDUFB2/MAGOH/GRPEL2/NUDT9/HLCS/OXSM/IMP4/COMTD1/ALG3/NMD3/EHD4/CHCHD6/MBTPS2/PPIF/EXOSC9/ACSL1/GPAM/PRADC1/MGAT4B/FKBP3/MRPL12/DRG2/METTL22/CS/HINT1/CISD3/SVIL/TOMM6/PSMC2/MECR/FAM185A/PSMA3/AFG3L2/YIF1B/PSMD6/PMPCA/WDR4/DHRS13/AP1AR/LONP1/SCPEP1/TMEM237/EIF4G1/BCKDK/GRWD1/LIG3/EIF3J/TMEM106C/SLC25A3/GTF2H3/POLE3/RAD50/C15orf39/WDR36/ASH2L/LARS/API5/MRPS22/CUL7/LRRC40/MTCH1/IQGAP2/MRPL19/UCK2/TSPAN4/DPY30/ERI3/BLMH/MRPS6/NUP133/PPAT/TUBGCP2/NUP107/E2F1/GSPT1/MCM7/LDHA/PSMD1/EPRS/TIPIN/NUP93
T Cells (Batf cKO vs WT)	GSE22432_MULTIPOTENT_PROGENITOR_VS_CDC_DN	GSE22432_MULTIPOTENT_PROGENITOR_VS_CDC_DN	180	-0.546	-2.053	0.002	0.01	0.005	1950	tags=38%, list=13%, signal=33%	HPRT1/HINT1/PSMG2/SEC61A1/NUP188/IL1R1/MDC1/UGGT1/SVIL/FYTTD1/PBK/HNRNPA3/FUT4/FANCL/POLD2/PITPNB/MRTO4/HDAC3/SUCLG1/C12orf4/MLH1/PPM1D/LAIR1/DHRS13/NUP37/CCT8/LARP7/MYO19/YWHAQ/BORA/PHB2/NUDT4/OAT/CDC25A/NAT10/UBTF/EID1/PTGES3/NFATC2/CCT4/DPY30/PLEK/SLC7A5/SFPQ/PGM2L1/ATP13A3/TCP1/SLC7A1/LCP1/HELLS/SLC16A1/CLSTN1/DHFR/DARS/NAP1L1/RANBP1/FH/ORC6/DEPDC1/CAD/LIG1/FIGNL1/PA2G4/SMARCA5/TIPIN/H2AFZ/MCM5
T Cells (Batf cKO vs WT)	GSE2405_0H_VS_12H_A_PHAGOCYTOPHILUM_STIM_NEUTROPHIL_DN	GSE2405_0H_VS_12H_A_PHAGOCYTOPHILUM_STIM_NEUTROPHIL_DN	175	-0.549	-2.052	0.002	0.01	0.005	3003	tags=42%, list=20%, signal=34%	FANCB/TTC26/KNTC1/SASS6/PPM1L/MAGI3/SFXN2/TAF5/ARVCF/CENPP/KCNH3/CEP70/MOAP1/PDE5A/CEP128/TFDP2/PRKAR2B/SIVA1/L2HGDH/CPA3/RALGPS2/FADS2/OIP5/WEE1/IMPDH2/MDM1/SLCO4A1/C1orf112/CLSPN/TTF2/TREML4/BARD1/FAM72A/RPAP1/PRIM2/SRR/IPP/NUP37/MELK/RAPGEF5/KIF20B/PRR11/CENPE/RTTN/DCLK2/KIF2C/LMNB2/TSPAN2/WDHD1/BUB1B/CDC45/GMNN/TPX2/BLM/PRC1/BIRC5/BCAT1/ARHGAP11A/PRIM1/BAIAP3/NUP133/INTS1/CKAP2L/ALDH7A1/SHCBP1/CCNE1/ORC6/TRIP13/VAT1/LIG1/DUT/RRM1
T Cells (Batf cKO vs WT)	GSE40274_GATA1_VS_FOXP3_AND_GATA1_TRANSDUCED_ACTIVATED_CD4_TCELL_DN	GSE40274_GATA1_VS_FOXP3_AND_GATA1_TRANSDUCED_ACTIVATED_CD4_TCELL_DN	181	-0.544	-2.051	0.002	0.01	0.005	2564	tags=44%, list=17%, signal=37%	EHMT1/PSMD11/GINS1/STX11/EXT1/NFYB/KIT/ASNS/CEP78/ALAD/CHSY1/JDP2/AKAP1/CD99L2/WEE1/VAV3/IMPDH2/PHACTR2/NLRX1/SLC35B1/UBQLN4/PTGIR/AGBL5/RB1/PLOD2/DDX39A/ZNF839/ZMYM4/TDRKH/TNFSF11/BHLHB9/GPS1/RAPH1/CKB/ERGIC1/PREP/CD83/PHB2/NUTF2/CD200/MSH6/FASN/PELP1/ACOT7/LITAF/RFC2/UCK2/RCC2/CHEK1/NDRG1/ZNF22/EZH2/SRM/UBE2E3/SMO/BCAT1/SMYD2/METAP2/LIMK1/CAPRIN1/GSPT1/VDAC1/SLC12A2/SLC7A1/CCT6A/ALDH7A1/AARS/PHGDH/RANBP1/LYAR/ABCD3/PPA1/CAD/AS3MT/PLEKHO1/ITIH5/FABP5/MCM5
T Cells (Batf cKO vs WT)	GSE22886_NAIVE_CD4_TCELL_VS_12H_ACT_TH1_DN	GSE22886_NAIVE_CD4_TCELL_VS_12H_ACT_TH1_DN	186	-0.539	-2.045	0.002	0.01	0.005	2081	tags=42%, list=14%, signal=37%	GTF2H1/GTF2A2/HPRT1/FXN/DAG1/COX7B/DDX10/CHAF1B/PSMC2/IMPDH2/SAC3D1/SLCO4A1/PSMA3/FASTKD3/NDUFAB1/KIF3A/CDC7/HIGD1A/E2F6/SNRNP40/TBRG4/MLH1/WDR18/MRPL15/TOR1A/AHSA1/CSTF2/STRAP/CCT8/SEPHS1/TMEM165/RAD51/HMBS/TFRC/PREP/EIF2S2/SLC2A1/RAD50/CHD4/ELAVL1/DUSP14/BAG2/PSMA1/TMCO1/PRPF4/DPAGT1/MRPL19/GMNN/EIF2S1/PRC1/CACYBP/RFC4/RFC3/DNA2/RANGAP1/KHSRP/CCT6A/SFXN1/CCNB1/TYMS/BAZ1B/NT5DC2/CHAF1A/XPOT/CCNE1/RANBP1/SUPT16H/UMPS/NOLC1/MCM7/PSMD1/ATP2A2/FEN1/SHMT2/MTHFD1/PCNA/TPI1
T Cells (Batf cKO vs WT)	GSE34205_HEALTHY_VS_RSV_INF_INFANT_PBMC_DN	GSE34205_HEALTHY_VS_RSV_INF_INFANT_PBMC_DN	163	-0.549	-2.045	0.002	0.01	0.005	1249	tags=26%, list=8%, signal=24%	FCGR1B/RAD51/FOXM1/CALM3/MELK/TMEM167A/LCN2/MPO/HP/TK1/CDC45/TUBB3/GNA15/SLBP/THBS3/CENPN/SMTN/LGALS1/TUBA1C/E2F1/GSPT1/TYMS/STMN1/CDCA5/CCNE1/UHRF1/LDHA/TRIB1/NOP58/CDK1/TUBA1A/MYADM/ESPL1/H1F0/E2F8/NSUN3/MTHFD1L/TFDP1/CDCA7/TUBA1B/MCM4/MKI67
T Cells (Batf cKO vs WT)	GSE21670_UNTREATED_VS_TGFB_IL6_TREATED_CD4_TCELL_UP	GSE21670_UNTREATED_VS_TGFB_IL6_TREATED_CD4_TCELL_UP	161	-0.548	-2.043	0.002	0.01	0.005	2717	tags=45%, list=18%, signal=38%	CCDC82/CDC25C/PLK4/CHN2/MXD3/AICDA/TAF5/TTK/WDR90/SUSD3/HAUS8/SPC24/PRKAR2B/CDC20/SNTB2/CEP192/XPNPEP1/PSMC3IP/WDR5/ROCK2/STAG1/CENPI/ECT2/FANCL/AGBL5/CEP135/FAM122B/NEIL3/TACC3/IMPA2/MAZ/ERCC6L/PIF1/DDX11/MELK/ZMYND19/CDC25A/ALPK1/CENPE/NUSAP1/NCAPG/WDHD1/TK1/BUB1B/ERI2/POLQ/PRC1/SUV39H1/RFC3/KTN1/TCF19/DEK/CDCA3/E2F1/PSIP1/CENPA/UBR5/NCAPG2/STMN1/KIF18A/HMGB3/KIAA1841/AURKA/CCNE1/CCNB2/ORC6/NUF2/DEPDC1/UHRF1/KIF20A/BUB1/NUCKS1
T Cells (Batf cKO vs WT)	GSE14699_DELETIONAL_TOLERANCE_VS_ACTIVATED_CD8_TCELL_DN	GSE14699_DELETIONAL_TOLERANCE_VS_ACTIVATED_CD8_TCELL_DN	164	-0.549	-2.043	0.002	0.01	0.005	2043	tags=48%, list=14%, signal=42%	ID2/SNRPA1/COMMD3/AIF1/PSMC3IP/LSM2/HPRT1/DDOST/CRELD2/TIMM17A/RAD51AP1/MDH2/ACADL/DCK/PBK/CARHSP1/TIMM23/DDX39A/PRIM2/UBE2N/CISD1/NUP43/VDAC3/LAIR1/NME1/NUP37/CDK2AP1/SNX10/HIRIP3/ERH/MIS18BP1/RAD18/CALM3/NUP54/SAR1B/CDKN1A/COPS5/BSPRY/ACOT7/DSCC1/PSMA1/VIM/FBXO5/DPAGT1/SYTL3/UCK2/PMM1/SEPHS2/GABARAPL1/RFC3/CD48/RBM47/SERPINB9/LSM3/UBE2S/RPA2/KIF22/SERPINE2/AURKA/GRB7/RANBP1/ORC6/PPA1/GCNT1/MYADM/ASF1B/NCALD/PGAM1/TUBB4B/RBBP7/FIGNL1/TFDP1/ZBTB32/NRP1/ALCAM/CTLA4/EPAS1/EMP1
T Cells (Batf cKO vs WT)	GSE7852_LN_VS_THYMUS_TCONV_DN	GSE7852_LN_VS_THYMUS_TCONV_DN	182	-0.541	-2.042	0.002	0.01	0.005	2553	tags=43%, list=17%, signal=37%	ALOX5AP/TTK/HIST2H2BF/SLC35D1/CENPP/C4orf46/STON1/PDE5A/RNASE6/TRIM37/PRKAR2B/CDC20/WDSUB1/CBX1/TIMELESS/ALDH5A1/CBX2/RAD51AP1/VCL/PBK/PTPRF/ECT2/RB1/IGF2BP3/ZBED4/NEDD4/ATAD5/RAD51/SIPA1/SCPEP1/RAP1GAP2/MIS18BP1/CENPT/MELK/IQGAP1/PRR11/CENPE/NUSAP1/FUT8/KIF2C/DSCC1/CDC6/FAM102B/EIF4E3/BLM/PRC1/NDRG1/CTSC/ZNF22/EZH2/UBE2E3/SMC5/VCAN/PRIM1/DDX39B/CENPA/CNIH4/NCAPG2/ALDH7A1/MCM10/CDCA5/TOP2A/PLK1/SUPT16H/CDK2/MCM7/DEPDC1/NCAPH/UHRF1/PRKAR1A/CDK1/ASF1B/ESPL1/E2F8/FIGNL1/FABP5/PCNA/RRM1
T Cells (Batf cKO vs WT)	GSE33162_UNTREATED_VS_4H_LPS_STIM_HDAC3_KO_MACROPHAGE_UP	GSE33162_UNTREATED_VS_4H_LPS_STIM_HDAC3_KO_MACROPHAGE_UP	181	-0.541	-2.041	0.002	0.01	0.005	2274	tags=44%, list=15%, signal=38%	HTRA2/MYL9/MT2A/ATP6V1A/IFITM2/NDUFB6/C6orf89/SDF2L1/CDC20/AK3/PPP2R3C/CBX1/XPNPEP1/PSMC5/CRELD2/PIGF/TOMM6/NCAPD2/ACADL/GPC1/VAMP3/POLD2/PPIH/CISD1/DEGS1/SPI1/NUP37/AURKB/MIS18BP1/CTNNA1/DDX19A/FKBP1A/ALDH9A1/ECH1/P2RY12/SEPT11/MTCH1/LITAF/SSRP1/WDHD1/DPAGT1/RFC2/TPX2/GNA15/CDK4/BLMH/STIL/YWHAH/CDC25B/PRIM1/SMS/INCENP/CENPA/ITGB1/GARS/PLK1/ORC6/CDK2/MCM7/TMEM97/CDK1/MYADM/ASF1B/NCALD/E2F8/DOCK5/PGK1/KIF20A/LIG1/TIPIN/TFDP1/TMPO/NRP1/MCM2/MCM6/NUP93/DNMT1/ALCAM/TPI1
T Cells (Batf cKO vs WT)	GSE32901_NAIVE_VS_TH17_NEG_CD4_TCELL_UP	GSE32901_NAIVE_VS_TH17_NEG_CD4_TCELL_UP	162	-0.545	-2.034	0.002	0.01	0.005	1938	tags=38%, list=13%, signal=34%	DDOST/EVI5/FAM129A/TCF4/NCAPD2/TNIP3/CENPI/ECT2/CLSPN/CENPH/MYO1C/IGF2BP3/EIF4B/PIK3C2B/ODC1/EEA1/IMPA2/MIS18BP1/ITPR1/CD83/GTSE1/CTNNA1/CD74/KIF20B/CENPE/CD38/HAT1/LYN/NFKBIZ/TK1/BUB1B/TPX2/TNFRSF4/PRC1/SNRPD1/HSP90AB1/STIL/POLE2/HMMR/TCF19/CCNA2/CKAP2L/BID/INCENP/NUP205/SHCBP1/TNFRSF9/NUF2/CTSH/TRIP13/ASF1B/KIF15/E2F8/CARS/KIF11/DTL/CDCA2/LIG1/SRSF2/MKI67/S100A6
T Cells (Batf cKO vs WT)	GSE2770_UNTREATED_VS_IL4_TREATED_ACT_CD4_TCELL_48H_DN	GSE2770_UNTREATED_VS_IL4_TREATED_ACT_CD4_TCELL_48H_DN	178	-0.541	-2.03	0.002	0.01	0.005	3070	tags=51%, list=20%, signal=41%	RELN/XRCC3/DYNLL2/TOPBP1/PINX1/SSX2IP/CEP72/GALC/PPP1R8/POLR3H/SOX5/TTK/MTBP/LRP8/GINS1/ZC3H14/SCCPDH/NAF1/PRADC1/PRDX4/AK3/DSN1/GTF2A2/CRELD2/FADS2/OIP5/RAD51B/CENPM/APOO/MRPS14/TIMM23/SNX1/DAB2IP/SEC13/OTUD6B/SAE1/OPTN/MBD4/CISD1/PRPF40A/SPI1/TRAIP/VPS35/RECQL4/ARHGAP29/TSTD2/RAD18/FOXM1/PREP/TXNL1/NUTF2/DMWD/CPSF2/CDC16/DDX19A/NBN/IQGAP3/KIF20B/SLC25A13/BAG2/CKS2/CKAP2/IMMT/BUB1B/CDC45/PCYT1B/DBF4/SSR1/CENPN/CDC25B/SCAF11/PNO1/RCC1/CAPRIN1/TMEM201/ERI1/GINS2/IDH3A/TG/TUBG1/DHFR/PPIL1/NEK2/ESPL1/MYBL2/MTHFD1L/PA2G4/TIPIN/ADK
T Cells (Batf cKO vs WT)	GSE36826_WT_VS_IL1R_KO_SKIN_STAPH_AUREUS_INF_UP	GSE36826_WT_VS_IL1R_KO_SKIN_STAPH_AUREUS_INF_UP	179	-0.539	-2.024	0.002	0.01	0.005	1827	tags=34%, list=12%, signal=30%	SLC31A1/ETV5/MRPS14/NISCH/KIF4A/PSMD6/DONSON/SEC13/HTT/DDX39A/HJURP/FCGR1B/FANCI/PSMC1/TUBB2A/DNAJC9/FASN/CDC25A/NDUFS1/NUSAP1/SEPT8/ACOT7/RPA3/CKS2/NCAPG/FBXO5/TK1/CDC45/TPX2/EIF2S1/CCT4/RFC4/PRIM1/ILF2/NDC80/CDCA3/PTPN6/CCNB1/NCAPG2/TUBB/NT5DC2/TUBG1/RANBP1/FH/CCNB2/ATP2A2/E2F8/DHCR24/KIF20A/PGAM1/XPO1/KPNA2/TMPO/PARP1/MCM2/ATIC/MCM5/RRM1/MKI67/S100A6
T Cells (Batf cKO vs WT)	GSE5503_LIVER_DC_VS_MLN_DC_ACTIVATED_ALLOGENIC_TCELL_UP	GSE5503_LIVER_DC_VS_MLN_DC_ACTIVATED_ALLOGENIC_TCELL_UP	162	-0.542	-2.023	0.002	0.01	0.005	2098	tags=28%, list=14%, signal=25%	TSEN2/PPP2R5D/DLG3/DOCK7/CHAF1B/TCTEX1D2/TGFB1/CIT/SLC7A8/MYOF/PPA2/NEDD4/LAIR1/TRAIP/TRIM44/ATAD5/ERCC6L/HDGF/EMILIN2/SCARB1/RAD50/CBX5/GTF2IRD1/HP/CKAP2/LMNB2/SMARCC1/NCAPG/GNA15/CTC1/CDK4/ZNF22/FOXRED2/ANKRD13B/FES/E2F1/INCENP/PHGDH/PCNT/ORC6/NEK2/LMNB1/BUB1/H2AFZ/EIF5A
T Cells (Batf cKO vs WT)	GSE24671_BAKIMULC_VS_SENDAI_VIRUS_INFECTED_MOUSE_SPLENOCYTES_UP	GSE24671_BAKIMULC_VS_SENDAI_VIRUS_INFECTED_MOUSE_SPLENOCYTES_UP	173	-0.54	-2.015	0.002	0.01	0.005	2429	tags=43%, list=16%, signal=36%	SLC35D1/GINS1/VDAC2/CENPP/SLC9A5/DSTN/KIFC1/UCHL3/IFITM3/PRADC1/SPC24/CEP128/HAUS1/MPZL2/NUBP1/ATPAF2/ALMS1/APRT/HINT1/RAD51B/CCP110/CENPM/RAD51AP1/VCL/RBMX2/PHACTR2/CENPH/SPAG5/OPTN/NME1/CAV2/ERCC6L/RNASEH2B/NENF/TFRC/ESCO2/EIF2S2/CENPT/PTRH1/SLC25A3/SLC12A4/IQGAP3/PKMYT1/PRR11/LRRC40/CKS2/CDC6/MRPL19/GLRX3/CCT4/GAS2/RFC4/PLEK/CENPN/BCAT1/LGALS1/NDC80/TUBGCP2/CKAP2L/NCAPG2/KIF18A/DLGAP5/NAP1L1/CCNE1/MCM7/DEPDC1/KIF11/DTL/CDCA2/TIPIN/ZBTB32/MCM5/EHD1
T Cells (Batf cKO vs WT)	GSE34179_THPOK_KO_VS_WT_VA14I_NKTCELL_DN	GSE34179_THPOK_KO_VS_WT_VA14I_NKTCELL_DN	169	-0.538	-2.013	0.002	0.01	0.005	2792	tags=32%, list=19%, signal=26%	SULT4A1/KLHDC2/EBF1/RIPK3/DHX37/ANKRD13C/MPEG1/CCDC112/YRDC/ACSL1/NDUFB6/KARS/MTHFD2/TAF2/THOC1/CUL2/ECT2/NCS1/TNFSF11/SUV39H2/ATAD5/UTF1/APEX2/TFRC/EGR3/ESCO2/CD83/SCARB1/PUS7/DPAGT1/NR4A1/LAMC1/PLEK/BCAT1/TCERG1/EIF3B/HELLS/TOP2A/TNFRSF9/HSPA9/EXO1/UHRF1/TRIB1/ABCE1/DUT/PSAT1/H2AFZ/EGR1/MARCKSL1/RRM2/IPO5/BHLHE40/FOS
T Cells (Batf cKO vs WT)	GSE12507_PDC_CELL_LINE_VS_IMMATUE_T_CELL_LINE_UP	GSE12507_PDC_CELL_LINE_VS_IMMATUE_T_CELL_LINE_UP	132	-0.552	-2.009	0.002	0.01	0.005	1989	tags=35%, list=13%, signal=31%	SLC33A1/TCF4/MDM4/CUL2/TSHZ1/CLSPN/MYOF/KCNK5/HAUS6/PRIM2/COX6B2/CCDC50/RNASEH2B/TNFRSF21/MIS18BP1/GAB2/CEP76/CBX5/LARS/TPK1/RBBP8/NCAPG/TUBGCP3/ARMCX4/GAS2/ORC2/DBF4/SSR1/BCAT1/KTN1/PPAT/TCP1/PSIP1/CKAP5/LCP1/TMX1/EXO1/GCNT1/PGK1/USP1/KPNA2/MCM5/RRM1/MCM4/TPI1
T Cells (Batf cKO vs WT)	GSE22886_NAIVE_CD4_TCELL_VS_48H_ACT_TH2_DN	GSE22886_NAIVE_CD4_TCELL_VS_48H_ACT_TH2_DN	182	-0.532	-2.009	0.002	0.01	0.005	2119	tags=37%, list=14%, signal=32%	CDC20/KCTD5/MTHFD2/GDE1/PPP2R3C/DSN1/LARP4/COPB2/POLR2B/HINT1/PSMG2/RBL1/ZCCHC8/FADS2/WEE1/PIGF/MED21/PSMC2/MYL6B/TARDBP/RAD51C/KIF3A/SNX1/CDC7/BARD1/HJURP/DYNLL1/FANCI/STARD7/EIF4G1/OXSR1/TFRC/ITPR1/CEP76/SEPT8/ELAVL1/FRMD4B/ALAS1/BAG2/TMCO1/CPOX/SMC6/IMMT/PSMD5/PRC1/NUP133/ENO1/TYMS/BAZ1B/DARS/TOP2A/MIF/SUPT16H/CCNB2/PSMD1/ATP2A2/ESPL1/HMGB2/MCM3/PGAM1/CASP3/PARP1/RRM2/PCNA/RRM1/TPI1
T Cells (Batf cKO vs WT)	GSE3982_BCELL_VS_TH1_DN	GSE3982_BCELL_VS_TH1_DN	169	-0.536	-2.007	0.002	0.01	0.005	1882	tags=36%, list=12%, signal=31%	SLC31A1/UGGT1/ABCA2/SAP30/PHACTR2/FN1/MT3/KIF4A/PTGIR/CLSPN/ARL3/BARD1/WDR76/SPAG5/CD28/NEIL3/OPTN/APOBR/HMBS/PDE3B/FOXM1/TXNL1/TMEM106C/REEP4/GTSE1/TNFRSF25/CDC25A/NDUFS1/ACOT7/KIF2C/BAG2/CKS2/NCAPG/BUB1B/PRC1/RBM47/NASP/DTYMK/SFXN1/TYMS/HELLS/RAD23B/HMGB3/NUP155/DLGAP5/PLK1/TNFRSF9/ASF1B/FKBP5/PAQR4/KPNA2/FABP5/BUB1/NRP1/NEFH/CST7/RRM2/RRM1/BHLHE40
T Cells (Batf cKO vs WT)	GSE17974_0H_VS_24H_IN_VITRO_ACT_CD4_TCELL_DN	GSE17974_0H_VS_24H_IN_VITRO_ACT_CD4_TCELL_DN	168	-0.536	-2.006	0.002	0.01	0.005	2216	tags=38%, list=15%, signal=32%	SDF2L1/NUDCD1/MRPL12/PRDX4/TSEN2/RNASEH2A/CHAF1B/CENPM/RBM14/LRR1/GLMN/BCAT2/XCL1/SLC19A1/TMEM165/RAD51/ZW10/SF3B3/EGR3/EIF3J/MELK/TMEM106C/RAD50/CD200/CDC25A/CD38/SLC29A1/CKS2/MTMR2/RBBP8/NCAPG/DPAGT1/TPX2/UCK2/TNFRSF4/CHEK1/BLM/PRC1/BIRC5/BCAT1/PNO1/TCF19/RCC1/CCNA2/POLA2/PFAS/DTYMK/BAZ1B/AURKA/CDCA5/CCNE1/TNFRSF9/UMPS/GM2A/EXO1/TRIP13/PPIL1/LYAR/STIP1/MYBL2/TIPIN/FABP5
T Cells (Batf cKO vs WT)	GSE21063_CTRL_VS_ANTI_IGM_STIM_BCELL_NFATC1_KO_8H_DN	GSE21063_CTRL_VS_ANTI_IGM_STIM_BCELL_NFATC1_KO_8H_DN	171	-0.537	-2.004	0.002	0.01	0.005	2792	tags=39%, list=19%, signal=32%	ARHGAP19/ARHGEF9/PHLDA1/MRPS9/ANP32E/AP2B1/CKS1B/TTK/UCHL3/TARS/MTHFD2/RNASEH2A/C9orf40/DECR1/PLCXD1/SAC3D1/MDM1/MYL6B/LRR1/DONSON/DEPDC1B/BARD1/SPAG5/HJURP/NEDD4/FANCI/ORC3/RAD51/HIRIP3/ITPR1/NUTF2/CDC25A/FUT8/NCAPG/SERPINB6/SKA1/DPAGT1/BUB1B/BLM/BIRC5/RFC3/PRIM1/HMMR/CCNA2/TYMS/STMN1/HMGB3/MCM10/TRAP1/AURKA/SMC2/TOP2A/CCNB2/EXO1/FANCD2/NCAPH/ASF1B/KIF15/NCALD/EPRS/CDCA2/MTHFD1L/DUT/TFDP1/ATIC/MCM5
T Cells (Batf cKO vs WT)	GSE28237_FOLLICULAR_VS_EARLY_GC_BCELL_DN	GSE28237_FOLLICULAR_VS_EARLY_GC_BCELL_DN	176	-0.536	-2.004	0.002	0.01	0.005	2765	tags=41%, list=18%, signal=34%	ERCC3/CCNE2/WDR46/AGPAT5/MRPS9/ANP32E/CCT7/MARVELD2/ARVCF/CUL1/CENPP/SUCLG2/TRIM37/AK3/PGM2/CEP55/NUDC/CRELD2/PSMD12/ACACA/CDCA7L/ARCN1/SHMT1/PBK/ECT2/VAMP3/NDUFAB1/BCAS2/UBR7/DDX21/PSPH/VOPP1/IPP/PDE3B/HDGF/POLE3/CDC16/NBN/KIF20B/PRR11/API5/ISYNA1/CDC6/MTMR2/CHEK1/DCTPP1/KIF14/TCERG1/DEK/NUP107/SEPT7/TCP1/CENPA/EIF3B/NUP205/AARS/CDCA5/MCM7/ATP1B3/NOP58/ATP2A2/E2F8/HMGB2/LRRC59/MTHFD1L/CASP3/KPNA2/PSAT1/FABP5/EIF5A/TUBA1B
T Cells (Batf cKO vs WT)	GSE15930_NAIVE_VS_72H_IN_VITRO_STIM_CD8_TCELL_DN	GSE15930_NAIVE_VS_72H_IN_VITRO_STIM_CD8_TCELL_DN	181	-0.529	-1.995	0.002	0.01	0.005	2238	tags=40%, list=15%, signal=35%	IL18R1/TRIM37/SIVA1/RBM10/CDC20/AK3/DECR1/RBL1/PSMD12/PRKACA/DCK/COMT/KIF4A/MFN1/NVL/RBPJ/FAM162A/PRIM2/CISD1/TACC3/PAFAH1B3/XCL1/HMBS/RNASEH2B/MGST3/PREP/HIP1R/NSMAF/RAD50/CD200/NBN/NUSAP1/ACOT7/RPA3/RPN1/MRPS22/BCL2A1/CKAP2/RFC2/GMNN/PMM1/RFC4/BIRC5/EZH2/CENPK/BLMH/PDS5B/LGALS1/GALK1/CENPA/CKAP5/STMN1/TUBG1/AURKA/PLEKHB2/TOP2A/TNFRSF9/CCNB2/TMEM97/NCAPH/CDK1/LMNB1/PGAM1/TMPO/BUB1/AHNAK/DNMT1/TPI1/LGALS3/CTLA4/MKI67/S100A6
T Cells (Batf cKO vs WT)	GSE12366_GC_VS_NAIVE_BCELL_UP	GSE12366_GC_VS_NAIVE_BCELL_UP	163	-0.536	-1.993	0.002	0.01	0.005	1932	tags=33%, list=13%, signal=29%	ROCK2/GRHPR/RNGTT/DENND1B/CENPM/EIF2D/KIF4A/SMARCB1/PRKDC/ZW10/TMEM106C/RAPGEF5/CENPE/RPA1/CD38/FBXO5/BUB1B/TUBB3/CHEK1/SLBP/TOP1/RFC4/PLEK/PABPC4/NCAPD3/PSIP1/CKAP5/UBR5/TYMS/NCAPG2/ITGB1/HELLS/KIF22/RAD21/DHFR/CDCA5/SMC2/CCNE1/PLK1/CCNB2/UHRF1/AZIN1/ASF1B/ESPL1/MCM3/DTL/CASP3/KPNA2/CDCA7/H2AFZ/MCM2/PCNA/MCM4
T Cells (Batf cKO vs WT)	GSE27859_DC_VS_CD11C_INT_F480_HI_MACROPHAGE_UP	GSE27859_DC_VS_CD11C_INT_F480_HI_MACROPHAGE_UP	173	-0.533	-1.988	0.002	0.01	0.005	2690	tags=47%, list=18%, signal=39%	SRSF10/PPP2CA/PIAS2/PTEN/WDR75/PSMC4/IL18BP/GCLC/MTRR/TMEM14C/NAF1/PDE12/FBXO45/KRAS/WDSUB1/SNRPA1/LRRC20/U2SURP/C9orf40/PPP2R5D/KHDRBS1/CDCA7L/PTPN9/NHP2/MOGS/PRMT3/PARP2/KAT2A/GYPC/HTT/E2F6/DDX39A/MRRF/SSNA1/MLH1/PRPS1/PITPNA/NUP37/FANCI/ERCC6L/GNL3/RIF1/NUTF2/SLAMF1/DLST/EIF3L/PUS7/RNPS1/CPOX/NFKBIZ/RDX/PTGES3/NUP85/SLBP/ORC2/DIS3/DNAJC2/SCAF11/PNO1/DEK/PABPC4/DTYMK/PSIP1/HEATR1/PDS5A/NOLC1/MCM7/EXO1/TRIP13/CDK1/E2F8/SF1/C1QBP/PRDX1/SMARCA5/TFDP1/NRP1/NEFH/MCM5/NUP93
T Cells (Batf cKO vs WT)	GSE19825_NAIVE_VS_IL2RAHIGH_DAY3_EFF_CD8_TCELL_DN	GSE19825_NAIVE_VS_IL2RAHIGH_DAY3_EFF_CD8_TCELL_DN	181	-0.526	-1.984	0.002	0.01	0.005	2606	tags=37%, list=17%, signal=31%	MYO1G/RP2/PSMD11/CYB5R1/AMMECR1/NUP214/SUCLG2/MRPL42/MTA2/GIT1/MCOLN1/MGAT4B/APLF/HAUS3/TSEN2/DENND1B/CHAF1B/TGFB1/FANCL/REXO1/NDUFAB1/RB1/GEMIN4/LMF2/MRPS7/CLPTM1/CAND2/ZW10/ABHD14A/ATP6V0A2/RFC1/RIF1/GTSE1/MAN1C1/CEP76/FASN/MYBBP1A/HDLBP/IL1RL2/RRBP1/VAC14/ALAS1/AGPAT2/CKAP2/SYTL3/MRPL19/HIP1/PMM1/ORC2/ERI3/LPCAT1/SNRNP70/TDP2/SMTN/CHST12/INF2/DEK/EIF3B/SLC4A7/AARS/GARS/BTAF1/SF1/AS3MT/RBBP7/MCM6
T Cells (Batf cKO vs WT)	GSE37534_UNTREATED_VS_GW1929_TREATED_CD4_TCELL_PPARG1_AND_FOXP3_TRASDUCED_DN	GSE37534_UNTREATED_VS_GW1929_TREATED_CD4_TCELL_PPARG1_AND_FOXP3_TRASDUCED_DN	181	-0.526	-1.983	0.002	0.01	0.005	1991	tags=33%, list=13%, signal=29%	PPP1CB/ZC3H7A/YWHAZ/EVI5/KCTD3/ADARB1/RBL2/ARCN1/ECT2/AKAP11/RAD51C/MRS2/RB1/HJURP/TACC3/CPM/SEPHS1/TMEM165/PAXIP1/AURKB/CITED2/DDX5/GTSE1/API5/RPA1/KIF2C/HIP1/POLQ/YTHDC2/CTSC/BIRC5/RFC3/VCAN/KIF14/PSIP1/CENPA/CKAP5/CCT6A/EIF3B/PPP3CA/KIF22/SHCBP1/SMC2/TOP2A/DDB1/NCAPH/PPA1/RBMX/CDK1/KIF15/E2F8/HMGB2/LMNB1/DDX1/KIF11/TUBB4B/RBBP7/TRIB2
T Cells (Batf cKO vs WT)	GSE25123_IL4_VS_IL4_AND_ROSIGLITAZONE_STIM_MACROPHAGE_DAY10_UP	GSE25123_IL4_VS_IL4_AND_ROSIGLITAZONE_STIM_MACROPHAGE_DAY10_UP	184	-0.524	-1.981	0.002	0.01	0.005	2632	tags=39%, list=17%, signal=33%	ABHD4/IFT43/CASS4/RORC/EHD4/GINS1/STX11/B4GALNT4/KRT18/IFITM2/PTPN3/ALAD/FARP1/ID2/AHR/OSBPL3/PLK3/CRELD2/IL1R1/WEE1/RXRA/PPFIBP1/KIF4A/NLN/SPAG5/MYO1F/TNFSF11/ROM1/EEA1/TMBIM1/SLC25A24/KDELR2/S100A11/CD74/GDPD5/CD38/BCL2A1/NFIL3/LITAF/LYN/BUB1B/FAM20A/ST14/GNA15/TNFRSF4/CDC25B/LGALS1/BID/MATN2/IDH3A/KCTD17/TJP2/TOP2A/TNFRSF9/GCNT1/PDCD1/ATF6/PTPN13/DTL/TOX2/IGKC/DUT/CASP3/NRP1/MMD/CST7/ITGAE/LGALS3/ADAP1/MKI67/S100A6
T Cells (Batf cKO vs WT)	GSE24026_PD1_LIGATION_VS_CTRL_IN_ACT_TCELL_LINE_DN	GSE24026_PD1_LIGATION_VS_CTRL_IN_ACT_TCELL_LINE_DN	176	-0.529	-1.98	0.002	0.01	0.005	1247	tags=32%, list=8%, signal=30%	GEMIN4/TWF2/MTO1/STRAP/KIF18B/STARD7/HMBS/PDE3B/HERC1/RFC1/CCT5/MAN1C1/CDC25A/PTCD3/RPA1/SUN1/KIF2C/SMC6/TUBGCP3/POLD1/YTHDC2/CHEK1/SLBP/POLA1/PRC1/BIRC5/BLMH/TRIM28/CHST12/RANGAP1/NUP107/PABPC4/PFAS/E2F1/NCAPD3/GSPT1/EIF3B/CSE1L/TUBG1/GARS/TRAP1/SMC2/MCM7/DHX15/DDX1/KIF11/LRRC59/KIF20A/USP1/KPNA2/SHMT2/BUB1/MCM2/MCM6/NUP93
T Cells (Batf cKO vs WT)	GSE7460_CTRL_VS_TGFB_TREATED_ACT_FOXP3_HET_TCONV_UP	GSE7460_CTRL_VS_TGFB_TREATED_ACT_FOXP3_HET_TCONV_UP	181	-0.525	-1.979	0.002	0.01	0.005	2528	tags=39%, list=17%, signal=33%	PRDM1/SEC61A2/SLC38A1/LRP8/PRPF38A/SCCPDH/DNAJC21/TPST1/FZD7/GCNT7/YME1L1/BAZ1A/AK4/CHSY1/ID2/PPP2R3C/ANKRD46/REV1/ICAM2/SEC61A1/FADS2/ACACA/SLC31A1/VAV3/HSPA4/SAP30/FAM185A/PSMC6/AFG3L2/SYNCRIP/TMEM41B/CD28/KCNK5/DCUN1D5/EGLN3/TDRKH/CDV3/LONP1/FOXK2/DDX11/MAFG/EIF2S2/EMILIN2/MMS22L/SLC2A1/RAD50/NUP54/TFAP4/PTCD3/SDHD/IMMT/RYK/GLT8D1/CCT4/EZH2/DBF4/TCERG1/ZBTB7B/HCFC1/FAM117B/AKT1/LMAN1/SNX9/ATP2A2/PGAM1/SMARCA5/KPNB1/CST7/IPO5/HIF1A
T Cells (Batf cKO vs WT)	GSE14699_DELETIONAL_TOLERANCE_VS_ACTIVATED_CD8_TCELL_UP	GSE14699_DELETIONAL_TOLERANCE_VS_ACTIVATED_CD8_TCELL_UP	170	-0.529	-1.977	0.002	0.01	0.005	2274	tags=43%, list=15%, signal=37%	IFITM1/IL18R1/NXT1/RNF216/GALNT3/PRDX4/CHSY1/ID2/OSBPL3/HPRT1/FAM129A/PLK3/CRELD2/CHAF1B/SAP30/PHACTR2/PBK/CLSPN/MYO1F/NPTN/NEIL3/ZDHHC2/LAIR1/SLC25A24/RAD51/SCPEP1/SNX10/MIS18BP1/HAUS4/ESCO2/S100A11/NUDT4/RORA/PRR11/BSPRY/ACOT7/CD38/SEPT11/VIM/HIP1/LAMC1/PTPRJ/BLM/SEPHS2/GABARAPL1/SWAP70/RBM47/SERPINB9/PACSIN2/ITGB1/ORC6/STARD10/GNPTAB/MYADM/ASF1B/NCALD/H1F0/DOCK5/ATF6/LMNB1/AS3MT/PTPN13/FKBP5/ZBTB32/MCM5/CXCR6/MCM4/AHNAK/ALCAM/IL12RB2/EPAS1/EMP1
T Cells (Batf cKO vs WT)	GSE7219_WT_VS_NIK_NFKB2_KO_LPS_AND_ANTI_CD40_STIM_DC_UP	GSE7219_WT_VS_NIK_NFKB2_KO_LPS_AND_ANTI_CD40_STIM_DC_UP	182	-0.524	-1.977	0.002	0.01	0.005	2230	tags=32%, list=15%, signal=28%	SERPINB2/SPC24/TFDP2/GALNT3/TTC21B/GDPD1/DLG3/FADS2/SVIL/KLHL23/HSPA4/CENPI/FANCL/F13A1/NOTCH3/OXSR1/ESCO2/BORA/ST6GALNAC2/RORA/DUSP4/TOB1/FUT8/TOX/NCOA1/TK1/IQGAP2/TPX2/IFRD1/BIRC5/FOXRED2/SSBP3/PLEK/VCAN/CDC25B/HMMR/SEMA4F/CDCA3/SFXN1/NCAPG2/STMN1/TLE1/HMGB3/DHFR/SHCBP1/CCNB2/CDK1/H1F0/HMGB2/ITIH5/DUT/PAQR4/SRSF6/NRGN/FABP5/BUB1/RRM2/MKI67
T Cells (Batf cKO vs WT)	GSE5455_EX_VIVO_VS_POST_24H_INCUBATION_MONOCYTES_FROM_TUMOR_BEARING_MOUSE_UP	GSE5455_EX_VIVO_VS_POST_24H_INCUBATION_MONOCYTES_FROM_TUMOR_BEARING_MOUSE_UP	171	-0.528	-1.97	0.002	0.01	0.005	2831	tags=36%, list=19%, signal=29%	CHCHD10/SSX2IP/ANXA4/ATL2/PXMP2/SFMBT1/CA11/IRAK1BP1/CHCHD6/SLC9A5/TMEM209/ALAD/ARL2/SPTSSA/MTHFD2/ROCK2/CISD3/PHB/HNRNPA3/TMEM41B/PPFIBP1/NDUFAB1/SF3B5/PTGIR/CACNA1S/FAM162A/COX6B2/CISD1/IMPA2/PHLDB1/TMEM237/TFRC/AVEN/MAPKAPK2/C11orf24/CD83/POLE3/FKBP1A/PELP1/SEPT8/LMNB2/UCK2/ERI3/NUP133/GALK1/ENO1/ITGB1/HMGB3/TG/MIF/PSMD1/NUDT5/PGK1/PGAM1/LIG1/RBBP7/NRGN/NEFH/MARCKSL1/TPI1
T Cells (Batf cKO vs WT)	GSE10239_MEMORY_VS_KLRG1HIGH_EFF_CD8_TCELL_DN	GSE10239_MEMORY_VS_KLRG1HIGH_EFF_CD8_TCELL_DN	185	-0.52	-1.968	0.002	0.01	0.005	2894	tags=41%, list=19%, signal=34%	SYCE2/GSR/GINS3/PTGR2/UBA3/SRSF10/PLEKHH1/TRIM27/CYP20A1/ZC3H14/PCSK9/ACTL6A/ACOT9/MBTPS2/KIFC1/FBXO45/FARP1/CDC20/BMP2K/SLC25A16/YWHAZ/CUL4B/RBM14/LRR1/CENPI/FASTKD3/CBX3/RAD51C/CDC7/C1orf112/DEPDC1B/OTUD6B/MRPL15/HCCS/SLAIN2/CSTF2/RNASEH2B/SNX10/AURKB/ASXL1/ITPR1/TUBB2A/NUDT4/ALDH9A1/DHPS/FRMD4B/CKS2/SMARCC1/TK1/BUB1B/PSPC1/SLBP/DCTPP1/PRC1/NDRG1/PDS5B/TULP4/TNPO1/RTN3/CENPA/TRA2B/SLC12A2/IDH3A/KIF22/RAD21/TNFRSF9/TMEM97/NCAPH/SRRM1/ASF1B/SET/MTHFD1L/MCM2/MCM4/IDE
T Cells (Batf cKO vs WT)	GSE369_SOCS3_KO_VS_WT_LIVER_UP	GSE369_SOCS3_KO_VS_WT_LIVER_UP	183	-0.52	-1.967	0.002	0.01	0.005	3494	tags=50%, list=23%, signal=39%	PAPOLA/EED/COQ5/RPAP2/NOP10/ARHGDIG/CHAMP1/SDAD1/EEF1E1/SHQ1/FASTKD2/RUVBL2/PWP2/DYNLL2/TFB2M/LSM7/RCN2/PPP1R8/NXN/COMTD1/RSAD1/GNPNAT1/PSMA4/POLDIP2/VDAC2/RNFT1/NAF1/DOHH/NDUFB6/KCTD5/MTHFD2/GFER/TSEN2/SNRPA1/CS/AKAP1/CRELD2/ACACA/PIGF/TADA2A/FYTTD1/MRPS14/FAM185A/MRPS5/SLC7A6/TIMM23/PSMD6/SUCLG1/WDR18/PIEZO1/HAUS2/TNFSF11/TMBIM1/ORC3/HMBS/SCPEP1/ERH/RAP1GAP2/XRCC5/PHB2/NUTF2/RBM34/TFAP4/GSTO1/NAAA/TUBB3/NUP85/PDIA3/IFRD1/RNPEP/SNRPD1/HSP90AB1/NAA50/USP14/BCAT1/SMYD2/METAP2/RRP12/BID/SLC7A1/HSP90AA1/ITGB1/HELLS/XPOT/TRIP13/ETF1/STIP1/C1QBP/CARS/DDX1
T Cells (Batf cKO vs WT)	GSE20715_0H_VS_48H_OZONE_TLR4_KO_LUNG_DN	GSE20715_0H_VS_48H_OZONE_TLR4_KO_LUNG_DN	175	-0.526	-1.967	0.002	0.01	0.005	2735	tags=45%, list=18%, signal=37%	SQLE/NEDD1/PHLDA1/DNAJB1/IGF1/HSPH1/CKS1B/CCT7/TTK/GCLC/YRDC/DNAJC21/KRT18/UCHL3/TRIM3/SDF2L1/PPP1R14B/MRPL12/CEP55/LSM2/HINT1/LTV1/PBK/METTL1/DDX39A/STRAP/MDN1/FOXK2/RAD51/HYOU1/ERH/TFRC/LCN2/THBS1/COX19/YWHAG/CDKN1A/ACOT7/ISYNA1/CKS2/NFIL3/LITAF/TUFT1/TK1/DPAGT1/UBE2G2/EIF2S1/RPP30/CACYBP/ST13/ITGA9/SSR1/CALR/SFPQ/TRA2B/HEATR1/TUBB/MIF/RANBP1/CCNB2/CTSH/UHRF1/PPA1/LDHA/HSP90B1/CDK1/LRRC59/PGK1/KIF20A/KPNA2/SRSF6/BUB1/HNRNPAB/RRM2/PCNA/LGALS3/S100A6
T Cells (Batf cKO vs WT)	GSE25146_UNSTIM_VS_HELIOBACTER_PYLORI_LPS_STIM_AGS_CELL_UP	GSE25146_UNSTIM_VS_HELIOBACTER_PYLORI_LPS_STIM_AGS_CELL_UP	165	-0.527	-1.964	0.002	0.01	0.005	1789	tags=37%, list=12%, signal=33%	GALNT7/NCAPD2/MTMR4/CENPI/CIT/CENPH/PLOD2/MLH1/TAF1/USP5/TOE1/MTO1/ATAD5/RAD51/CPSF1/PIF1/WDR82/MIS18BP1/ESCO2/CDK16/BCLAF1/CENPL/RASGRP2/CDC16/HNRNPU/NCLN/PCGF6/WDHD1/SUV39H1/DNM1L/SNRNP70/DGCR8/BAIAP3/DNA2/POLA2/CKAP2L/NCAPD3/CKAP5/CNIH4/HELLS/TRAP1/DYNC1LI2/TEP1/PLK1/RAF1/NCAPH/UHRF1/G3BP1/NOP58/GNPTAB/SRSF7/KIF15/UTP20/ESPL1/E2F8/IVNS1ABP/SRSF6/RRM2/MCM4/IL12RB2
T Cells (Batf cKO vs WT)	GSE22919_RESTING_VS_IL2_IL12_IL15_STIM_NK_CELL_UP	GSE22919_RESTING_VS_IL2_IL12_IL15_STIM_NK_CELL_UP	179	-0.523	-1.964	0.002	0.01	0.005	2303	tags=37%, list=15%, signal=32%	CEBPZ/COPS8/NOL12/MRPL20/GLCE/TSEN2/DOT1L/APRT/SNRPA1/HINT1/REV1/IL1R1/UBQLN4/PSMD6/GEMIN4/PUS7L/DUS1L/SNRNP40/XPO7/AGAP3/SUPV3L1/OPTN/CDV3/RHEBL1/NME1/SUV39H2/DUS4L/FARP2/TMEM165/EIF4G1/DDX51/FAM98A/MIOS/POLE3/COX19/KLHDC4/FASN/SAR1B/HNRNPU/CYC1/API5/SEPT11/PRPF4/MAT2A/DCTPP1/DIS3/SNRPD1/SLC7A5/RCC1/RTN3/CAPRIN1/EIF3B/HEATR3/AARS/DHX15/BTAF1/RSL1D1/SUZ12/IFRD2/PRDX1/RBBP7/KPNB1/NUP93/EIF5A/SATB1
T Cells (Batf cKO vs WT)	GSE45365_WT_VS_IFNAR_KO_BCELL_DN	GSE45365_WT_VS_IFNAR_KO_BCELL_DN	127	-0.543	-1.957	0.002	0.01	0.005	1840	tags=35%, list=12%, signal=31%	PSME4/RAD51AP1/KIF4A/CIT/DEPDC1B/PTAFR/SPAG5/NEIL3/KIF18B/NIPSNAP1/RAD51/AURKB/MIS18BP1/FOXM1/SLC2A1/NUSAP1/WDHD1/POLQ/GLT8D1/BIRC5/KIF14/LPCAT4/NDC80/CKAP2L/CENPA/STMN1/DIAPH3/DLGAP5/CDCA5/TOP2A/CCNB2/NUF2/DEPDC1/ASF1B/ESPL1/VAT1/KIF11/KIF20A/FEN1/CDCA2/BUB1/FLNB/MKI67
T Cells (Batf cKO vs WT)	GSE39110_DAY3_VS_DAY6_POST_IMMUNIZATION_CD8_TCELL_WITH_IL2_TREATMENT_UP	GSE39110_DAY3_VS_DAY6_POST_IMMUNIZATION_CD8_TCELL_WITH_IL2_TREATMENT_UP	184	-0.518	-1.957	0.002	0.01	0.005	1834	tags=39%, list=12%, signal=35%	CHAF1B/NCAPD2/RAD51AP1/ACADL/COMT/STON2/TARDBP/DAB2IP/CENPH/TIMP2/DEPDC1B/HDAC3/SUCLG1/OPTN/TACC3/PIF1/PCMT1/MIS18BP1/TFRC/MELK/CD83/GDI2/CDKN1A/CDC6/BCL2A1/RBBP8/FBXO5/TK1/SKA1/BUB1B/CDC45/TPX2/LAMC1/CHEK1/PRC1/NDRG1/NF2/SPATS2/BLMH/STIL/ARHGAP11A/DNA2/LGALS1/ANKRD13B/NDC80/CCNA2/PLCL1/NCAPG2/DIAPH3/AURKA/SHCBP1/PLK1/EXO1/FANCD2/NEK2/LDHA/BRI3BP/CDK1/PDCD1/ASF1B/GZMK/KIF11/DTL/FKBP5/DUT/CASP3/C12orf75/RRM1/LGALS3/MAF/CTLA4
T Cells (Batf cKO vs WT)	GSE37532_WT_VS_PPARG_KO_LN_TCONV_DN	GSE37532_WT_VS_PPARG_KO_LN_TCONV_DN	156	-0.526	-1.955	0.002	0.01	0.005	1299	tags=39%, list=9%, signal=36%	EEA1/ZDHHC2/SLC25A24/XCL1/MAST2/RAD51/CCDC50/HNRNPA2B1/S100A10/CENPL/GTSE1/NUDT4/RORA/CENPE/CD38/VIM/RBBP8/NCAPG/PTMA/BUB1B/PSMD5/CHEK1/PRC1/BIRC5/PLEK/SWAP70/YWHAH/CDC25B/SERPINB9/HMMR/LGALS1/METAP2/PPAT/DEK/CCNA2/CDCA3/PDIA6/NCAPG2/ITGB1/HELLS/SHCBP1/SMC2/TIGIT/NUF2/TPM4/SNX9/AZIN1/MYADM/ASF1B/HMGB2/DOCK5/KIF11/CDCA2/NRP1/H2AFZ/PCNA/BHLHE40/LGALS3/MKI67/S100A6
T Cells (Batf cKO vs WT)	GSE2770_IL12_AND_TGFB_ACT_VS_ACT_CD4_TCELL_48H_DN	GSE2770_IL12_AND_TGFB_ACT_VS_ACT_CD4_TCELL_48H_DN	179	-0.521	-1.954	0.002	0.01	0.005	2760	tags=41%, list=18%, signal=34%	GALC/NFXL1/SFXN2/HSPH1/ALOX5AP/PSMD11/SRSF1/ISG20L2/NAF1/THUMPD1/HUS1/RBM39/POMT1/UBA6/SEC61A1/KCTD3/SETDB2/FAM185A/SHMT1/MOGS/TARDBP/HDAC2/FASTKD3/BOP1/OTUD6B/SAE1/PITPNA/PRPF40A/REPS1/BHLHB9/MRPS2/METAP1/SUV39H2/HIRIP3/ATP6V1E1/GRWD1/FAM98A/NUS1/MIOS/METTL16/GNL3/NSMAF/API5/GMPS/HOOK1/CENPV/WDHD1/CHUK/PSPC1/TPX2/BLM/CAMKK2/ERI3/SUV39H1/SRM/DBF4/LIN54/AP3M1/METAP2/SEMA4F/NUP107/CDT1/HELLS/GARS/RAD21/HSPA9/EXO1/NOP58/DDX1/PA2G4/KPNB1/ATIC/HIF1A
T Cells (Batf cKO vs WT)	GSE23568_CTRL_VS_ID3_TRANSDUCED_CD8_TCELL_DN	GSE23568_CTRL_VS_ID3_TRANSDUCED_CD8_TCELL_DN	174	-0.523	-1.953	0.002	0.01	0.005	2229	tags=43%, list=15%, signal=37%	NXT1/NDUFB6/DNAJC8/CDC20/MRPS10/APRT/AHCY/RAD51B/SLC31A1/PARM1/SAP30/ECT2/KIF4A/NDUFAB1/NVL/SEC13/PSPH/CISD1/ROM1/RAD51/S100A10/KDELR2/CBX6/AURKB/CHPT1/CBX5/CENPE/NUSAP1/CDC6/CKAP2/CDC45/CHEK1/BLM/PRC1/BIRC5/CENPK/CCNA2/CDCA3/E2F1/CDT1/SFXN1/STMN1/CDCA8/KIF22/MCM10/DIAPH3/AURKA/DHFR/CDCA5/TOP2A/RANBP1/CCNB2/ORC6/MCM7/EXO1/NEK2/NCAPH/UHRF1/CDK1/ASF1B/E2F8/SET/KIF11/DTL/PGAM1/MYBL2/TIPIN/TFDP1/FABP5/MCM2/RRM2/CD160/ITGAE
T Cells (Batf cKO vs WT)	GSE17186_BLOOD_VS_CORD_BLOOD_CD21HIGH_TRANSITIONAL_BCELL_UP	GSE17186_BLOOD_VS_CORD_BLOOD_CD21HIGH_TRANSITIONAL_BCELL_UP	186	-0.515	-1.952	0.002	0.01	0.005	2022	tags=39%, list=13%, signal=34%	SNRPA1/PPP2R3C/DSN1/HINT1/AKAP1/PMF1/CSGALNACT2/C18orf54/DOCK7/UGGT1/PTPN9/LAPTM4B/TGFB1/CENPI/MATK/FANCL/LAP3/CTNNBIP1/TMBIM1/SLC25A24/IMPA2/VPS35/SNX10/TMTC3/MIS18BP1/MAP4K1/ITPR1/PREP/MAPKAPK2/TUBB2A/MAN1C1/MMS22L/NUTF2/SLC25A39/OAT/YWHAG/IQGAP3/CENPE/RPS27L/CD38/G6PC3/MTCH1/EID1/LITAF/TUFT1/DPAGT1/CDC45/PDIA3/CAPZA2/RFC4/LPCAT1/SNRPD1/UBE2E3/CALR/SERPINB9/RCC1/DEK/CCNA2/BID/E2F1/DCLRE1A/DLGAP5/AURKA/AKT1/TEP1/RANBP1/KPNA3/G3BP1/GCNT1/DUT/IPO5
T Cells (Batf cKO vs WT)	GSE36476_CTRL_VS_TSST_ACT_16H_MEMORY_CD4_TCELL_YOUNG_DN	GSE36476_CTRL_VS_TSST_ACT_16H_MEMORY_CD4_TCELL_YOUNG_DN	178	-0.52	-1.95	0.002	0.01	0.005	2265	tags=38%, list=15%, signal=33%	PDCD11/TARS/MRPL20/NPM3/RCN1/MTHFD2/AK4/PRDX4/HPRT1/HRAS/IL1R1/SAC3D1/SLCO4A1/DNAJB6/TNIP3/AIMP2/RAD51C/MYOF/E2F6/KCNK5/DAPK1/WDR18/FARSA/NME1/CDK2AP1/AKR1A1/YWHAQ/CD83/CTNNA1/CD200/PUS7/PWP1/ALAS1/LMNB2/IMMT/UCK2/PTPRK/TNFRSF4/DCTPP1/SEPHS2/SRM/HSP90AB1/RBM47/TUBA1C/ENO1/PFAS/MATN2/EIF3B/IDH3A/PITRM1/TUBG1/GARS/TRAP1/TJP2/FH/UMPS/GCNT1/IFRD2/CARS/ATF6/PGAM1/FABP5/NEFH/IPO5/TPI1/IL12RB2/CTLA4
T Cells (Batf cKO vs WT)	GSE1460_DP_THYMOCYTE_VS_NAIVE_CD4_TCELL_ADULT_BLOOD_UP	GSE1460_DP_THYMOCYTE_VS_NAIVE_CD4_TCELL_ADULT_BLOOD_UP	178	-0.519	-1.949	0.002	0.01	0.005	2113	tags=37%, list=14%, signal=32%	SIVA1/FARP1/CDC20/KCTD5/HIST1H4H/COPB2/UGGT1/TFPI/GORASP1/SAP30/MYL6B/HDAC2/KIF4A/C1orf112/TIMP2/SEC13/IGF2BP3/SPAG5/SALL2/C12orf4/STRAP/KIF18B/FANCI/TNFRSF21/FOXM1/EGR3/AVEN/DCP2/XRCC5/GAB2/UBA1/CD200/SLAMF1/CBX5/CENPE/PSMA6/ACOT7/RPA3/CD38/DSCC1/ERI2/CDC45/GMNN/PTPRK/STIL/CAPRIN1/POLA2/IDH3A/HMGB3/NUP155/SHCBP1/SMC2/SRSF3/MCM7/ATP1B3/KIF15/E2F8/LMNB1/KPNB1/TFDP1/FABP5/HNRNPAB/EGR1/MARCKSL1/NUP93
T Cells (Batf cKO vs WT)	GSE20727_DNFB_ALLERGEN_VS_ROS_INH_AND_DNFB_ALLERGEN_TREATED_DC_DN	GSE20727_DNFB_ALLERGEN_VS_ROS_INH_AND_DNFB_ALLERGEN_TREATED_DC_DN	182	-0.516	-1.947	0.002	0.01	0.005	2949	tags=49%, list=20%, signal=40%	FURIN/TTC16/CYP11A1/ARHGAP19/PTGR2/CLIP2/MANSC1/PLK4/ABHD4/PXMP2/CPD/SERPINF1/TTK/CAPNS1/CCDC92/GINS1/SCCPDH/IL18R1/LIME1/STK39/SIVA1/ELK3/AHCY/WEE1/C9orf152/TMEM106A/PSMC6/STON2/PBK/CARHSP1/MATK/ECT2/CENPH/FAM72A/GEN1/CLPB/ARL6/TSPAN3/FOXM1/ESCO2/MAFG/HIP1R/BORA/MELK/GTSE1/RORA/ABI2/PKN3/SLC16A3/NUSAP1/KIF2C/DSCC1/CDC6/CKAP2/SKA1/NFATC2/SYTL3/FAM20A/TUBB3/CDK4/FBXW8/MAP2K3/CENPK/BCAT1/BAIAP3/DNA2/CENPA/CKAP5/GINS2/RPA2/ALDH7A1/PLXDC2/MCM10/DHFR/SHCBP1/PLEKHB2/LMAN1/TRIP13/UHRF1/BRI3BP/GZMK/ATF6/DTL/KIF20A/BHLHE40/TPI1/HIF1A/FLNB
T Cells (Batf cKO vs WT)	GSE17186_NAIVE_VS_CD21HIGH_TRANSITIONAL_BCELL_DN	GSE17186_NAIVE_VS_CD21HIGH_TRANSITIONAL_BCELL_DN	182	-0.515	-1.946	0.002	0.01	0.005	2093	tags=39%, list=14%, signal=34%	COQ2/PRDX4/JDP2/ALMS1/AHR/UBA6/SLC33A1/PMF1/CD99L2/C2CD2L/UGGT1/TCTEX1D2/LAPTM4B/YIF1B/CENPI/VAMP3/FANCL/CTNNBIP1/CACNA1S/SPAG5/ALDH16A1/NEDD4/NADK/ARL6/TMBIM1/MAGT1/DHRS13/IMPA2/FARP2/SLC35A3/ERCC6L/MIS18BP1/ITPR1/STOM/MAPKAPK2/OAT/YWHAG/IQGAP3/KIF20B/LARS/CD38/MTCH1/TSPAN2/DPAGT1/BUB1B/UBE2G2/GMNN/CTC1/PDIA3/PTPRJ/NDRG1/LPCAT1/FOXRED2/PRR5/SYNRG/RBM47/SERPINB9/INCENP/DCLRE1A/PDIA6/AARS/KIF22/AURKA/AKT1/TEP1/GCNT1/DOCK5/TMPO/H2AFZ/DNMT1
T Cells (Batf cKO vs WT)	GSE1460_DP_THYMOCYTE_VS_NAIVE_CD4_TCELL_CORD_BLOOD_UP	GSE1460_DP_THYMOCYTE_VS_NAIVE_CD4_TCELL_CORD_BLOOD_UP	163	-0.523	-1.946	0.002	0.01	0.005	2717	tags=44%, list=18%, signal=36%	MTMR1/SREK1IP1/SECISBP2/PTEN/CKS1B/SEC61A2/HNRNPA0/MBTPS2/SMAD1/FARP1/DHTKD1/RNASEH2A/NUDC/NPLOC4/C2CD2L/OIP5/NCAPD2/MTMR4/MDM4/TXNRD1/C1orf112/TIMP2/BARD1/KCNK5/UBR7/VOPP1/CDV3/TOR1A/DGKE/DYNLL1/HNRNPA2B1/FOXM1/KIF13B/AVEN/HDGF/RFC1/GAB2/INTS7/TEX10/CBX5/MSH6/RBBP4/CENPE/PSMA6/CD38/KIF2C/CKS2/SSRP1/CDC45/TPX2/POLQ/UBE2E3/SSR1/TACC1/KIF14/PLXND1/CCNA2/PSIP1/NCAPG2/KIF22/NUP155/SMC2/UBA2/SMARCA4/PGRMC1/FEN1/TUBB4B/RBBP7/HADH/ATIC
T Cells (Batf cKO vs WT)	GSE22611_NOD2_TRANSDUCED_VS_CTRL_HEK293T_STIMULATED_WITH_MDP_2H_DN	GSE22611_NOD2_TRANSDUCED_VS_CTRL_HEK293T_STIMULATED_WITH_MDP_2H_DN	164	-0.523	-1.944	0.002	0.01	0.005	2139	tags=41%, list=14%, signal=36%	SIVA1/DTNBP1/PFKL/MTHFD2/CRY1/PGM2/AKAP1/NUP188/RAD51B/EGLN1/MDH2/FAM185A/RDH10/XPO5/POLD2/FAM162A/TARS2/ODC1/NME1/AHSA1/MDN1/IMPA2/PRKCH/HYOU1/SF3B3/PCBP1/AVEN/GNL3/SCARB1/SLC2A1/RPF2/HDLBP/PUS7/RPN1/ISYNA1/SLC29A1/CDC6/GSTO1/ABCB6/SREBF1/NDRG1/POLE/SRM/HSP90AB1/DGCR8/SMO/BCAT1/DNA2/RRP12/LPCAT4/PFAS/E2F1/PDIA6/SLC7A1/HEATR1/POLR1B/HSPA9/G3BP1/LDHA/CAD/LIG1/TFDP1/PARP1/CDCA7/MCM2/IPO5/DNMT1
T Cells (Batf cKO vs WT)	GSE40274_CTRL_VS_EOS_TRANSDUCED_ACTIVATED_CD4_TCELL_UP	GSE40274_CTRL_VS_EOS_TRANSDUCED_ACTIVATED_CD4_TCELL_UP	162	-0.521	-1.944	0.002	0.01	0.005	1618	tags=41%, list=11%, signal=37%	PDE4A/ECT2/CIT/RB1/CLSPN/SPAG5/GEN1/NEIL3/TACC3/KIF18B/CDK2AP1/RAPH1/SNX10/AURKB/RAP1GAP2/ESCO2/GTSE1/SEPT11/POLD1/TPX2/SPAG1/PRC1/BIRC5/PLEK/STIL/KIF14/HMMR/TCF19/NDC80/SEMA4F/NASP/CCNA2/CDCA3/PACSIN2/CKAP2L/DCLRE1A/ZMIZ1/STMN1/KIF18A/CDCA8/KIF22/DLGAP5/SHCBP1/CDCA5/TOP2A/NUF2/HAVCR2/STARD10/NCAPH/CDK1/ESM1/ASF1B/KIF15/GZMK/AS3MT/KIF11/DTL/CDCA2/FIGNL1/BUB1/BHLHE40/LGALS3/IL12RB2/EPAS1/MKI67
T Cells (Batf cKO vs WT)	GSE12839_CTRL_VS_IL12_TREATED_PBMC_UP	GSE12839_CTRL_VS_IL12_TREATED_PBMC_UP	127	-0.539	-1.941	0.002	0.01	0.005	2578	tags=36%, list=17%, signal=30%	SLC25A19/TBC1D24/GPN1/TMEM209/ASNS/CMPK1/TTC21B/PPP2R3C/DDOST/RBL1/ZCCHC8/RAD51B/TADA2A/ECT2/ALG8/CIT/ETFDH/PEX11A/SNX1/CRLS1/GEMIN4/MRTO4/PRIM2/COX6B2/HAUS2/CCDC50/ERGIC1/ESCO2/NFE2L1/GAB2/SLC25A33/DUSP14/LAMC1/BLM/DBF4/MCM8/SMYD2/NUP155/CLSTN1/SHCBP1/MIF/LMAN1/FIGNL1/HIC1/CPT1A
T Cells (Batf cKO vs WT)	GSE10239_MEMORY_VS_KLRG1INT_EFF_CD8_TCELL_DN	GSE10239_MEMORY_VS_KLRG1INT_EFF_CD8_TCELL_DN	185	-0.512	-1.939	0.002	0.01	0.005	3023	tags=45%, list=20%, signal=37%	TMEM65/PPP1CC/CDC25C/SYCE2/GSR/GINS3/MIPEP/ARHGAP19/PTGR2/PLK4/TMEM163/PLEKHH1/NMNAT1/TRIM27/CYP20A1/SLC35D1/ACTL6A/MBTPS2/TRIM37/BMP2K/C9orf40/AKAP1/YTHDF2/WEE1/SNRPB/TMEM41B/RAD51C/VAMP3/CDC7/CENPH/DEPDC1B/OSBPL9/TRIM35/FAM122B/DCUN1D5/GET4/RHEBL1/CARM1/CSTF2/FANCM/AURKB/ASXL1/PRDX2/TRMT6/NUDT4/TEX10/CDC16/WDR36/SKA3/DHPS/KIF2C/GSTO1/GCAT/BUB1B/CDC45/GMNN/SLBP/NDRG1/CTSC/RPP30/UBE2E3/TACC2/DBF4/DGCR8/RCC1/RTN3/RFWD3/CENPA/TRA2B/CNIH4/IDH3A/CLDND1/HMGB3/KIF22/CDK2/SRRM1/CDK1/ESPL1/HMGB2/NUDT5/KIF20A/CDCA2/MTHFD1L
T Cells (Batf cKO vs WT)	GSE23505_IL6_IL1_VS_IL6_IL1_IL23_TREATED_CD4_TCELL_UP	GSE23505_IL6_IL1_VS_IL6_IL1_IL23_TREATED_CD4_TCELL_UP	171	-0.519	-1.939	0.002	0.01	0.005	2685	tags=43%, list=18%, signal=36%	NSL1/CAPN2/MTMR1/PTEN/TTK/HIST2H2BF/HSPA4L/LRP8/L1CAM/EXOSC9/MT2A/SLC12A5/SPC24/RCN1/EIF4A3/SNRPA1/CEP55/OSBPL3/PMF1/EML3/OIP5/DARS2/NFIC/RBL2/TUBA4A/SHMT1/PITPNB/C1orf112/CENPH/IL12RB1/ROM1/REPS1/TRAIP/SUV39H2/RAP1GAP2/RAD18/NUDT4/MAN1C1/TPPP3/CPSF2/CEP76/CDKN1A/CENPE/SEPT8/KIF2C/SEPT11/LRRC40/WDHD1/CDC45/NUP85/CTC1/ANAPC2/SPATS2/KIF14/NDC80/NASP/RFWD3/ERI1/MATN2/TYMS/NUP205/DIAPH3/DLGAP5/CCNB2/LYAR/NEK2/MYADM/E2F8/LRRC59/USP1/FABP5/AHNAK/ITGAE
T Cells (Batf cKO vs WT)	GSE21360_SECONDARY_VS_TERTIARY_MEMORY_CD8_TCELL_UP	GSE21360_SECONDARY_VS_TERTIARY_MEMORY_CD8_TCELL_UP	183	-0.512	-1.938	0.002	0.01	0.005	2835	tags=38%, list=19%, signal=31%	PMAIP1/LSM7/STAP2/B3GNT2/UQCRFS1/PIAS2/SENP3/TPRKB/PSMA4/POLDIP2/CDC23/EXOSC9/HTRA2/GINS4/ASNS/MRPL12/NCKIPSD/CS/NUP188/TADA2A/GEMIN2/PSMA3/GLMN/PPIH/TTF2/HIGD1A/TBRG4/CISD1/POP4/RANGRF/CCT8/RECQL4/TMEM165/ERCC6L/HDGF/CALM3/PSMD13/REEP4/GNL3/RAD50/MYBBP1A/PKMYT1/PRPF19/HAT1/PWP1/ALAS1/CPOX/TK1/SKA1/TOMM40/POLD1/DCTPP1/RPP30/DNM1L/PRIM1/KIF14/SMS/GOT2/TCERG1/SLC12A2/HNRNPK/SMC2/UMPS/PSME3/ATF6/FOSB/TPI1/MKI67/IDE
T Cells (Batf cKO vs WT)	GSE43863_NAIVE_VS_MEMORY_TFH_CD4_TCELL_D150_LCMV_DN	GSE43863_NAIVE_VS_MEMORY_TFH_CD4_TCELL_D150_LCMV_DN	174	-0.518	-1.936	0.002	0.01	0.005	2452	tags=43%, list=16%, signal=36%	MTRR/GRHL1/SLC9A5/NOC3L/NAF1/NOL11/TBP/RCN1/AMZ1/HPRT1/PLK3/XXYLT1/WEE1/APOO/SLC7A6/AIMP2/FASTKD3/LAP3/C7orf50/MRTO4/DDX56/PRPS1/WDR18/ODC1/XCL1/ERH/CITED2/PREP/MAFG/EIF2S2/GRWD1/NUS1/MIOS/TRMT6/ZMYND19/RAPGEF5/KLF16/NBN/FASN/SLC25A33/PELP1/DUSP4/LARS/SLC35G1/BAG2/PCGF6/SYTL3/MAT2A/CACYBP/ORC2/FOXRED2/SRM/NAA50/SERPINB9/PLXND1/ANKRD13B/RCC1/PPAT/GSPT1/SLC7A1/IDH3A/NUP205/SLC16A1/PITRM1/UMPS/LYAR/ETF1/TRIB1/IFRD2/NUDT5/HIC1/FABP5/CST7
T Cells (Batf cKO vs WT)	GSE24634_TREG_VS_TCONV_POST_DAY10_IL4_CONVERSION_UP	GSE24634_TREG_VS_TCONV_POST_DAY10_IL4_CONVERSION_UP	180	-0.513	-1.928	0.002	0.01	0.005	2027	tags=42%, list=13%, signal=37%	TAF2/PPP1CB/HINT1/FAM129A/CRELD2/MICAL2/SLCO4A1/FANCL/RBPJ/BARD1/MLH1/UBR7/OPTN/UBE2N/PIEZO1/CSTF2/KIF18B/PCBP1/RAP1GAP2/EIF2S2/AVEN/MELK/RASGRP2/RAD50/SLAMF1/IQGAP1/CENPE/NUSAP1/FUT8/CASK/CD38/CBFB/KIF2C/RBBP8/SMC6/NCAPG/TK1/BUB1B/TPX2/POLA1/BLM/PRC1/RFC4/RFC3/USP14/TACC1/SMS/PPAT/NDC80/NUP107/CCNB1/TYMS/HELLS/KIF18A/TUBB/KIF22/DLGAP5/DHFR/TJP2/SMC2/CCNB2/ARAP2/ESPL1/HMGB2/CARS/KIF11/PA2G4/TMPO/SHMT2/MTHFD1/MCM2/MCM6/EHD1/EPAS1
T Cells (Batf cKO vs WT)	GSE40274_CTRL_VS_SATB1_TRANSDUCED_ACTIVATED_CD4_TCELL_DN	GSE40274_CTRL_VS_SATB1_TRANSDUCED_ACTIVATED_CD4_TCELL_DN	147	-0.523	-1.928	0.002	0.01	0.005	2534	tags=38%, list=17%, signal=32%	JOSD1/GCLC/PSMD7/MPHOSPH10/YRDC/NAF1/PUF60/TRIM37/SNRPA1/CBX1/NUDC/PLK3/RARS/PSMC2/PRMT3/DNAJB6/PSMA3/CCDC85C/VAMP3/DGAT2/BOP1/IGF2BP3/PMPCA/NUP43/CDV3/SLC25A26/DUS4L/RANBP2/TBC1D15/TUBB2A/TRMT6/MYBBP1A/SMARCC1/RBBP8/UCK2/EIF2S1/CCT4/SNRPD1/NUP133/RRP12/EFTUD2/POLR1B/XPOT/UMPS/PSME3/GART/USP1/SMARCA5/TFDP1/PSAT1/ICOS/BHLHE40/FOSB/EHD1/IDE
T Cells (Batf cKO vs WT)	GSE30083_SP1_VS_SP4_THYMOCYTE_UP	GSE30083_SP1_VS_SP4_THYMOCYTE_UP	179	-0.513	-1.926	0.002	0.01	0.005	3338	tags=42%, list=22%, signal=33%	HIVEP3/GHDC/BYSL/RPL7L1/LCMT1/MMP9/RALB/AIFM1/CCDC157/SLC25A47/ATXN10/ARF1/ZIK1/ZNF821/NXN/LSS/ARHGEF17/IRAK1BP1/GPR153/PAK1/CRY1/CBX1/C5orf15/KIFC3/AKAP1/CBX2/ETV5/LAPTM4B/GTF3C5/GPC1/TUBA4A/SLC35B1/YIF1B/SYTL2/CTNNBIP1/PLOD2/HDAC3/F13A1/BCL7A/NEDD4/TDRKH/BHLHB9/GPS1/WDR4/SPRED1/TMTC3/EPHB6/DMWD/FKBP1A/KLHDC4/ST3GAL2/CDC25A/ACOT7/PRPF19/ILF3/STRBP/SMARCC1/TPK1/CCT3/HSD17B12/LAMC1/REPIN1/ZNF22/BLMH/UBE2E3/TSPAN6/SMO/ALDH7A1/EMILIN1/TRIB1/TUBA1A/DHCR24/MARCKSL1/SATB1
T Cells (Batf cKO vs WT)	GSE23568_ID3_KO_VS_WT_CD8_TCELL_UP	GSE23568_ID3_KO_VS_WT_CD8_TCELL_UP	181	-0.511	-1.925	0.002	0.01	0.005	1545	tags=36%, list=10%, signal=33%	POLD2/SEC13/OSBPL5/MYO1F/PSPH/NEDD4/CISD1/TACC3/ROM1/IMPA2/S100A10/KDELR2/TXNL1/S100A11/CBX5/SAR1B/ECH1/NUSAP1/CKS2/CDC6/GSTO1/RFC2/UCK2/CHEK1/POLA1/BLM/GABARAPL1/BIRC5/CENPK/RFC3/TCF19/DTYMK/CDT1/EIF3B/STMN1/HMGB3/CDCA8/DLGAP5/AURKA/DHFR/CDCA5/TOP2A/CCNB2/ORC6/MCM7/TRIP13/NEK2/NCAPH/CDK1/ASF1B/HMGB2/SET/LMNB1/KIF11/DTL/LIG1/TFDP1/NRGN/FABP5/BUB1/CST7/CD160/CD7/ITGAE/MKI67
T Cells (Batf cKO vs WT)	GSE17721_POLYIC_VS_CPG_24H_BMDC_DN	GSE17721_POLYIC_VS_CPG_24H_BMDC_DN	166	-0.515	-1.923	0.002	0.01	0.005	2667	tags=36%, list=18%, signal=30%	COQ7/ANP32E/ANKRD13C/ZNF598/ZC3H14/GPN1/PIWIL2/TARS/NDUFB6/MRPL3/NOMO1/EIF1AX/RXRA/ARCN1/CHPF/NDUFAB1/GPD2/ZBTB44/C12orf4/AHSA1/IMPA2/FOXK2/TNFRSF21/PRKCH/OXSR1/FAM98A/MAPKAPK2/NUS1/NUTF2/LACTB/CDC16/SLC25A33/PTCD3/EIF3L/LYN/CCT3/MAPRE1/CDC45/UBE2G2/CTC1/NDRG1/CD48/INTS1/HNRNPK/RPA2/SLC4A7/PITRM1/XPOT/TAGLN2/PSME3/AZIN1/PGRMC1/PGAM1/MYBL2/ABCE1/FIGNL1/FLNB/MKI67
T Cells (Batf cKO vs WT)	GSE12845_NAIVE_VS_PRE_GC_TONSIL_BCELL_DN	GSE12845_NAIVE_VS_PRE_GC_TONSIL_BCELL_DN	188	-0.507	-1.923	0.002	0.01	0.005	1568	tags=30%, list=10%, signal=27%	C1orf112/OSBPL9/BARD1/SPAG5/SAE1/CISD1/MRPL15/IPP/NUP37/PSMC1/SEPHS1/RFC1/EIF3J/PHB2/NUTF2/MSH6/RPA1/CD38/CDC6/FBXO5/ST14/POLA1/TOP1/SRM/HMMR/PLXND1/METAP2/ILF2/DEK/RFWD3/PSIP1/PDIA6/NDUFA4/BAZ1B/AARS/MED14/CDCA8/NT5DC2/MCM10/CLSTN1/MCM7/G3BP1/CAD/TRIB1/KIF15/ATP2A2/KIF11/DTL/RBBP7/DUT/TFDP1/FABP5/H2AFZ/NUCKS1/NUP93
T Cells (Batf cKO vs WT)	GSE41867_NAIVE_VS_EFFECTOR_CD8_TCELL_DN	GSE41867_NAIVE_VS_EFFECTOR_CD8_TCELL_DN	176	-0.514	-1.921	0.002	0.01	0.005	2470	tags=37%, list=16%, signal=31%	CHCHD6/PLA2G4A/POLDIP2/PDCD11/ARHGDIA/TMEM209/NOL11/STUB1/FAM49B/HUS1/HAUS1/PPP1R14B/DTNBP1/METTL22/TTC27/TCTEX1D2/UROS/NTPCR/POLRMT/GEMIN2/PSMC2/SHMT1/ECD/AFG3L2/AIMP2/PSMD6/POLD2/HDAC3/TSR1/OPA1/MRPS2/DCAF13/EIF2B1/GRWD1/HDGF/NAA25/SLC25A39/TEX10/DDX19A/DUSP2/LRPPRC/DHPS/MRPS22/CCT3/WDHD1/IMMT/PTGES3/GMNN/POLD1/PRDX6/CCT4/SERPINB9/RCC1/COX10/PFAS/E2F1/HELLS/CSE1L/RANBP1/FKBP4/NOP58/PREX1/PA2G4/HNRNPAB
T Cells (Batf cKO vs WT)	GSE41867_LCMV_ARMSTRONG_VS_CLONE13_DAY6_EFFECTOR_CD8_TCELL_DN	GSE41867_LCMV_ARMSTRONG_VS_CLONE13_DAY6_EFFECTOR_CD8_TCELL_DN	180	-0.511	-1.92	0.002	0.01	0.005	2565	tags=41%, list=17%, signal=34%	MRPL40/CD40LG/TPRKB/ALG3/ELP2/PSMD11/LRP8/GINS1/NXT1/NOL12/THUMPD1/OMA1/DOT1L/CACNA1A/WDR5/PPIE/NUP188/TADA2A/CDKAL1/TCTEX1D2/IMPDH2/ECHS1/RBMX2/TXNRD1/KAT2A/YARS2/LLGL1/POLE4/PUS7L/SUPV3L1/PMPCA/MRPL15/USP5/UPF1/CARM1/SPI1/MRPS2/TRIM44/EIF2AK4/POLR2E/HMBS/CPSF1/ZCCHC17/BCKDK/EIF3J/XRCC5/RAD23A/MRPS22/CCT3/SYTL3/NUP85/IFRD1/MAT2A/GABARAPL1/HSP90AB1/SWAP70/RCC1/COX10/PPAT/SLC7A1/GINS2/TCOF1/NUP205/CSE1L/RANBP1/FKBP4/ETF1/STIP1/IFRD2/FEN1/MTHFD1/PCNA
T Cells (Batf cKO vs WT)	GSE411_WT_VS_SOCS3_KO_MACROPHAGE_UP	GSE411_WT_VS_SOCS3_KO_MACROPHAGE_UP	184	-0.507	-1.916	0.002	0.01	0.005	2539	tags=41%, list=17%, signal=35%	ANAPC16/CENPQ/PPP1CC/STXBP1/UBAP2L/MLF1/ATXN10/UQCRFS1/OSGIN2/GCLC/OAZ1/GINS1/GRHL1/U2AF1/SLC36A4/PHF6/DTNBP1/DSN1/CS/OIP5/UBQLN1/UXS1/CCP110/NHP2/CBX3/LMF2/CACNA1S/PRPS1/POP4/TRAIP/SUV39H2/DGKE/AKR1A1/IPO7/ATP6V1E1/ASXL1/TFRC/CENPT/REEP4/MAN1C1/CEP76/DDX19A/NBN/MSH6/RPS27L/DROSHA/RPA3/GMPS/BAG2/CKS2/CENPV/TMCO1/TK1/SDHD/HSD17B12/IMMT/CACYBP/SNRPD1/SSBP3/UBE2E3/BID/NCAPD3/ERI1/EIF5B/TYMS/KCTD17/DLGAP5/DHFR/PPIL1/MTHFD1L/TOX2/TIPIN/ADK/MCM4/ADAP1
T Cells (Batf cKO vs WT)	GSE4811_CLASSSICALY_ACTIVATED_VS_TYPE_2_ACTIVATED_MACROPHAGE_UP	GSE4811_CLASSSICALY_ACTIVATED_VS_TYPE_2_ACTIVATED_MACROPHAGE_UP	146	-0.52	-1.913	0.002	0.01	0.005	3723	tags=41%, list=25%, signal=31%	GLS2/PYROXD1/RSPH1/TUBE1/PURB/ARHGAP20/ZC3H18/SCLT1/FAM20B/RSU1/HEY1/CDC25C/TARBP2/HDAC6/ZNF786/ABHD4/CKS1B/GNPNAT1/TJP1/ADAT1/EXOSC9/DNAJC21/RIN2/ADAMTS3/HUS1/DNAJC1/GINS4/WDSUB1/THOC1/ERBB3/HINT1/UXS1/PIGF/LRR1/TMEM41B/TIMP2/NOL10/GEN1/DCUN1D5/UBE4A/NR2F6/ANXA11/PDE4DIP/KIF1C/GTSE1/CTNNA1/IPO9/TPX2/PPM1E/FOXRED2/DIS3/FES/INCENP/CLSTN1/CDCA5/ORC6/CAD/PRDX1/LIG1
T Cells (Batf cKO vs WT)	GSE7218_UNSTIM_VS_ANTIGEN_STIM_THROUGH_IGG_BCELL_UP	GSE7218_UNSTIM_VS_ANTIGEN_STIM_THROUGH_IGG_BCELL_UP	172	-0.512	-1.911	0.002	0.01	0.005	1852	tags=38%, list=12%, signal=34%	FADS2/WEE1/DARS2/CERS5/UBQLN4/CIT/POLD2/L3MBTL2/SCAP/PMPCA/CLPTM1/MRPL37/SLC30A9/ATAD5/FOXK2/SORT1/POC1B/BCKDK/TNPO3/GTSE1/CBX5/IQGAP3/GTF2IRD1/EIF3L/TOB1/ATP6V0A1/IPO9/KIF2C/CKS2/STRBP/LMNB2/WDHD1/TUBGCP3/BUB1B/RYK/TOMM40/BLM/ITGA9/DBF4/BCAT1/MCM8/POLE2/PRIM1/MAPK3/CKAP2L/DTYMK/VDAC1/RAD23B/MCM10/DLGAP5/XPOT/AKT1/NUF2/RAF1/EXO1/FANCD2/MAN2A2/TMEM97/ASF1B/UTP20/DHCR24/CDCA2/PARP1/H2AFZ
T Cells (Batf cKO vs WT)	GSE25123_ROSIGLITAZONE_VS_IL4_AND_ROSIGLITAZONE_STIM_PPARG_KO_MACROPHAGE_DAY10_UP	GSE25123_ROSIGLITAZONE_VS_IL4_AND_ROSIGLITAZONE_STIM_PPARG_KO_MACROPHAGE_DAY10_UP	164	-0.514	-1.91	0.002	0.01	0.005	3353	tags=49%, list=22%, signal=39%	BRCA1/HSPBP1/EEF1E1/RUVBL2/PIH1D2/AP1S1/CX3CR1/PDLIM7/KNTC1/SASS6/ANG/FLOT2/DDX27/RCN2/MTFR1/ETAA1/DBI/MMGT1/PSMD7/SLC35D1/MRPL42/EXOSC9/THUMPD1/KRAS/MTHFD2/RNASEH2A/BANF1/OSBPL3/NUDC/NAE1/TTC27/DDX20/CENPM/TFPI/MMP8/MRPS5/SMARCB1/PEX11A/E2F6/ADSL/SUPV3L1/UBE2N/MRPL15/PCK2/NADK/SPI1/RBMS1/SUV39H2/APOBR/STARD7/POC1B/PCMT1/NBN/OAT/SNX8/EIF2B5/CDKN1A/EIF3L/BSPRY/ELAVL1/SSRP1/PCGF6/ERI2/MRPL19/TGFBI/POLE/SMC5/CENPN/SMO/MSH2/COPS3/CDCA3/SEPT7/IDH3A/NUP155/ORC6/MCM7/HADH/IPO5/SATB1
T Cells (Batf cKO vs WT)	GSE40274_CTRL_VS_FOXP3_AND_GATA1_TRANSDUCED_ACTIVATED_CD4_TCELL_DN	GSE40274_CTRL_VS_FOXP3_AND_GATA1_TRANSDUCED_ACTIVATED_CD4_TCELL_DN	124	-0.533	-1.91	0.002	0.01	0.005	3465	tags=44%, list=23%, signal=34%	MRPS28/AQP11/CD40/ANKLE1/SDC4/TROAP/ARHGDIG/SLC41A3/DRAM1/RPF1/BSG/HYAL3/CTSG/MICALL2/VPREB3/CPA2/FADS1/SPIRE1/USP49/HAUS1/LRRC27/PRKAR2B/PRTN3/NME4/PMF1/TFPI/NFIC/MTTP/GEMIN4/WDR18/COX6B2/NUP37/RANGRF/HMBS/PRX/GTSE1/SLC29A1/CDC6/AGPAT2/ABCB6/SLBP/PCYT1B/REPIN1/CCNA2/KIF22/TUBG1/AURKA/HSPA9/TBC1D2/ABCD3/IFRD2/TIPIN/RRM1/MKI67
T Cells (Batf cKO vs WT)	GSE24634_TEFF_VS_TCONV_DAY10_IN_CULTURE_UP	GSE24634_TEFF_VS_TCONV_DAY10_IN_CULTURE_UP	172	-0.511	-1.909	0.002	0.01	0.005	1145	tags=34%, list=8%, signal=32%	PBK/SLC35B1/ECT2/FANCL/ZFC3H1/SPAG5/RAD51/LARP7/AURKB/FOXM1/CBX5/NUP54/CDC25A/DUSP4/FRMD4B/TOX/CKS2/CDC6/WDHD1/BUB1B/CDC45/PSMD5/POLQ/TNFRSF4/CHEK1/RFC3/CHST12/DNA2/LGALS1/SMC3/CCNA2/DCLRE1A/BMI1/GINS2/SFXN1/STMN1/HELLS/HMGB3/KIF22/PHGDH/MCM10/DLGAP5/AURKA/DHFR/SHCBP1/SMC2/TNFRSF9/TPM4/ESPL1/E2F8/HMGB2/NAB1/DTL/KPNA2/TMPO/PCNA/CTLA4/ITGA4
T Cells (Batf cKO vs WT)	GSE7509_UNSTIM_VS_FCGRIIB_STIM_DC_UP	GSE7509_UNSTIM_VS_FCGRIIB_STIM_DC_UP	149	-0.516	-1.908	0.002	0.01	0.005	2631	tags=34%, list=17%, signal=28%	TMED2/POLR3D/MYLK3/PLEKHG2/MGAT4B/LRRC27/FARP1/ROGDI/AK3/PPP2R5D/PMF1/C2CD2L/NCAPD2/VCL/REXO1/PTGIR/EIF4B/TACC3/NCOR2/CAV2/MAZ/CDK2AP1/SLC27A4/TIMM50/PHB2/DUSP4/KIF2C/LMNB2/NCAPH2/RCN3/RYK/PRC1/SPATS2/SMTN/CDC25B/TACC1/CDCA3/LRP5/TMEM201/CKAP2L/HSP90AA1/CDCA8/KIF22/MCM10/DLGAP5/CCNB2/PPIL1/NEK2/MYBL2
T Cells (Batf cKO vs WT)	GSE22432_MULTIPOTENT_VS_COMMON_DC_PROGENITOR_UNTREATED_DN	GSE22432_MULTIPOTENT_VS_COMMON_DC_PROGENITOR_UNTREATED_DN	177	-0.509	-1.905	0.002	0.01	0.005	3169	tags=43%, list=21%, signal=34%	RUVBL2/SF3A3/EIF4E/PWP2/MAGOH/NOC4L/OVCA2/RRN3/C7orf26/PGAM5/TBL3/FBL/NFX1/PIAS2/OSGIN2/PRDM1/STX11/GPN1/CC2D1B/DOHH/NOL11/TRIM37/KRAS/GFER/APRT/C5orf15/NUDC/REV1/PSMG2/DDX10/AFG3L2/ALG8/BOP1/PEX11A/TSEN54/DDX56/TSR1/FAM162A/MRPL15/EEA1/CDV3/SEH1L/TMBIM1/HIRIP3/ERH/DDX51/PHB2/CTNNA1/CDC16/CHD4/MYBBP1A/EIF2B5/PTCD3/DUSP4/PRPF19/FPGS/CBFB/ISYNA1/CCT4/CINP/MAP2K3/ORC2/DBF4/METAP2/PPAT/NUP107/AARS/HMGB3/DARS/SRSF3/AZIN1/RSL1D1/SHMT2/MARCKSL1/PCNA
T Cells (Batf cKO vs WT)	GSE4142_NAIVE_VS_GC_BCELL_DN	GSE4142_NAIVE_VS_GC_BCELL_DN	159	-0.512	-1.904	0.002	0.01	0.005	2565	tags=38%, list=17%, signal=32%	CD40LG/HIST2H2BF/SLC38A1/MTRR/MPHOSPH10/SRSF1/EXOSC9/NDUFB6/SDF2L1/TRIM37/BANF1/NUDC/PSMG2/RBM14/PRKAR2A/LRR1/CISD2/LAP3/PPIH/DEPDC1B/DUS1L/E2F6/TACC3/HAUS2/GATC/STRAP/NUP37/NSUN2/BCLAF1/PELP1/PTCD3/PUS7/PRPF19/PWP1/CAMKK2/RFC3/SFPQ/SMS/NUP133/NDC80/NASP/POLR1B/NUP155/DIAPH3/CDCA5/CCNE1/RANBP1/FH/NUF2/EXO1/LYAR/CAD/SRSF7/C1QBP/FIGNL1/IGKC/TIPIN/NEFH/MCM5/EIF5A
T Cells (Batf cKO vs WT)	GSE15324_NAIVE_VS_ACTIVATED_CD8_TCELL_DN	GSE15324_NAIVE_VS_ACTIVATED_CD8_TCELL_DN	175	-0.508	-1.901	0.002	0.01	0.005	3461	tags=41%, list=23%, signal=32%	TMEM164/STEAP4/CD44/DPP8/CERCAM/SRL/SNX16/SLC30A3/RAD54B/NOC4L/EXPH5/MOB3B/BCL3/GAS2L1/COQ7/PKIG/PXMP2/MRPS25/CCDC112/SLC35D1/DHX36/NOC3L/KIFC1/TMEM25/SDF2L1/NINJ1/GDE1/AMZ1/PPP2R3C/PSMC3IP/GDPD1/AKAP1/DOCK7/TRIP10/SHMT1/DENND5A/PPIH/CRLS1/ZFC3H1/PLOD2/ANKRD40/DAPK1/CLPB/XCL1/MAST2/FARP2/NENF/HIRIP3/EIF2B1/HDGF/CD83/CPSF2/PAOX/CEP76/SLC25A33/DCAF10/BAG2/CKAP2/TSPAN4/FBXW8/SACS/DCTPP1/SRM/DIS3/RFC3/COX10/POLA2/PLXDC2/LIG1/DUT/C12orf75
T Cells (Batf cKO vs WT)	GSE24210_RESTING_TREG_VS_TCONV_DN	GSE24210_RESTING_TREG_VS_TCONV_DN	172	-0.509	-1.901	0.002	0.01	0.005	3985	tags=52%, list=26%, signal=39%	TMEM51/LPCAT3/PRPF31/MYO1D/CLPP/GEMIN5/NDUFAF2/GTF2I/DDX31/CHCHD1/PDCD5/MRPL46/SMPD4/NDUFC1/HIVEP3/BYSL/RPL7L1/ARL8B/SHQ1/SLC5A6/AGK/SF3A1/RUVBL2/NDUFB2/ELAC2/MED17/MRPL22/MRPS31/GSR/JRK/SQLE/COMTD1/ZRANB2/PPP2CA/PHF23/TPRKB/PSMA4/LRP8/GPN1/COPS8/GLCE/EIF4A3/NUBP1/TSEN2/SNRPA1/HINT1/IL1R1/NHP2/YIF1B/PUS7L/MBD3/FAM162A/XPO7/GFM1/AHSA1/HMBS/RNASEH2B/EIF2S2/FAM98A/TXNL1/EIF3J/UNG/PHB2/ZMYND19/ABI2/PSMA6/PUS7/BSPRY/API5/NAT10/HAT1/SEPT11/PWP1/GSTO1/DPY30/SRM/SLC7A5/RCC1/CKAP5/CNIH4/CCT6A/EIF3B/RSL1D1/IFRD2/PRDX1/RBBP7/MTHFD1/NEFH
T Cells (Batf cKO vs WT)	GSE6674_ANTI_IGM_VS_ANTI_IGM_AND_CPG_STIM_BCELL_DN	GSE6674_ANTI_IGM_VS_ANTI_IGM_AND_CPG_STIM_BCELL_DN	185	-0.501	-1.899	0.002	0.01	0.005	2215	tags=37%, list=15%, signal=32%	TARS/ASNS/RCN1/EIF4A3/MTHFD2/MRPS10/LARP4/PHB/UBQLN1/CDCA7L/HSPA4/NHP2/TGFB1/SHMT1/SMYD5/TXNRD1/BOP1/NDUFAB1/POLD2/KAT2A/C7orf50/GEMIN4/GPD2/RRAGD/NOL10/ADSL/TBRG4/KCNK5/DEGS1/HCCS/GPS1/SPRED1/ERGIC1/ZMYND19/SLC2A1/FKBP1A/MYBBP1A/WDR36/CDKN1A/LARS/ELAVL1/HOOK1/CCT3/UCK2/EIF2S1/MAT2A/SRM/DIS3/SLC7A5/SMYD2/RRP1B/NOC2L/PDIA6/EIF3B/IDH3A/SLC4A7/AARS/GARS/XPOT/TNFRSF9/NOLC1/HSPA9/G3BP1/IFRD2/C1QBP/ITIH5/MTHFD1/ATIC
T Cells (Batf cKO vs WT)	GSE23502_WT_VS_HDC_KO_MYELOID_DERIVED_SUPPRESSOR_CELL_COLON_TUMOR_UP	GSE23502_WT_VS_HDC_KO_MYELOID_DERIVED_SUPPRESSOR_CELL_COLON_TUMOR_UP	172	-0.508	-1.897	0.002	0.01	0.005	2267	tags=37%, list=15%, signal=32%	FPR2/IFITM2/IFITM3/MRC1/TFDP2/S100A8/FCGR3A/PLK3/TADA2A/ETV5/MDH2/PHACTR2/SASH1/PBK/XPO5/FAM72A/SPAG5/ARHGEF10L/ROM1/SLC40A1/XCL1/C1QB/GDA/CITED2/EMILIN2/TOX/CKS2/BUB1B/CDC45/TPX2/BIRC5/USP14/YWHAH/HMMR/LIN54/CCNA2/CDCA3/CKAP2L/UBE2S/STMN1/HELLS/PHGDH/DLGAP5/DHFR/SHCBP1/CDCA5/TOP2A/CCNB2/NUF2/TRIP13/LDHA/TAGLN2/CDK1/HMGB2/USP1/P2RX7/BUB1/DUSP1/MCM6/ADK/RRM2/MAF/MKI67
T Cells (Batf cKO vs WT)	GSE22589_HEALTHY_VS_HIV_AND_SIV_INFECTED_DC_UP	GSE22589_HEALTHY_VS_HIV_AND_SIV_INFECTED_DC_UP	176	-0.507	-1.896	0.002	0.01	0.005	3287	tags=47%, list=22%, signal=37%	CWF19L1/FASTKD2/FANCF/DAGLB/TOPBP1/TFB2M/RMND5B/POP5/RRN3/IARS2/HLCS/KNTC1/BRWD1/F2RL3/ANGEL1/GALC/TTC4/MPHOSPH10/SLC36A4/CEBPZ/PHTF2/DOHH/TRIM3/THUMPD1/TARS/PDXDC1/GALNT3/COPA/DRG2/SNRPA1/LRRC20/GTF2A2/PLK3/PHB/SVIL/ZC3H8/NHP2/NFIC/STT3B/BOP1/NDUFAB1/TTF2/SRP54/WDR76/PRIM2/ZNF839/SUPV3L1/WDR18/CISD1/NUP43/DEGS1/CDV3/LAIR1/STRAP/NSUN2/PRKCH/EIF2B1/C11orf24/INTS7/KIF20B/ZNHIT3/NPEPL1/DPY30/SDHA/DGCR8/PRIM1/COX10/CCNA2/ATP13A3/IDH3A/TYMS/SLC4A7/USP39/GARS/AURKA/CDCA5/ORC6/RBMX/PSMD1/PSME3/MYADM/EPRS
T Cells (Batf cKO vs WT)	GSE3982_EFF_MEMORY_CD4_TCELL_VS_TH1_DN	GSE3982_EFF_MEMORY_CD4_TCELL_VS_TH1_DN	178	-0.505	-1.894	0.002	0.01	0.005	2555	tags=38%, list=17%, signal=32%	CKS1B/MRPL40/MTCH2/EHD4/SCCPDH/EXOSC9/PDSS1/NOL12/EIF4A3/COQ2/MRPL12/BMP2K/RNASEH2A/C9orf40/TIMELESS/ACACA/GPN3/NFIC/FN1/SLCO4A1/KIF4A/PSMD6/SPAG5/E2F6/KDELR2/PSMD13/CTNNA1/CD200/NDUFS1/PRR11/CYC1/NUSAP1/RPS27L/BAG2/CKS2/PPP1R2/PSMD3/FBXO5/HSD17B12/TUBB3/TPX2/BLM/SLC7A5/STIL/SMS/FES/NDUFA4/CENPA/EIF5B/IDH3A/TYMS/NCAPG2/TUBB/CSE1L/PHGDH/ORC6/LMAN1/PSMD1/H1F0/PA2G4/TIPIN/TFDP1/H2AFZ/MCM5/RRM2/RRM1/EPAS1
T Cells (Batf cKO vs WT)	GSE22432_PDC_VS_TGFB1_TREATEDCOMMON_DC_PROGENITOR_UP	GSE22432_PDC_VS_TGFB1_TREATEDCOMMON_DC_PROGENITOR_UP	176	-0.506	-1.894	0.002	0.01	0.005	2035	tags=30%, list=13%, signal=26%	TAF2/KHDRBS1/TCF4/PEX10/SNRPB/CUL2/AFG3L2/GLMN/BCL7C/FAM72A/CCDC90B/PPA2/ARL6/AHSA1/NSUN2/POLR2E/PCMT1/PRDX2/MAFG/LIG3/NUTF2/KLHDC4/SAR1B/NDUFS1/ALAS1/RNPS1/PTGES3/MRPL19/RFC4/BLMH/SLC7A5/MCM8/MRPS6/PPAT/CAPRIN1/NUP107/TRA2B/SLC7A1/NUP205/TUBB/SLC16A1/PHGDH/NUP155/SRSF3/DHX15/BTAF1/RSL1D1/LRRC59/TUBB4B/TFDP1/MCM5/PCNA
T Cells (Batf cKO vs WT)	GSE2128_C57BL6_VS_NOD_THYMOCYTE_UP	GSE2128_C57BL6_VS_NOD_THYMOCYTE_UP	171	-0.507	-1.892	0.002	0.01	0.005	1427	tags=32%, list=9%, signal=29%	C12orf4/PSPH/MBD4/KIF18B/APOBR/STARD7/ERCC6L/HDGF/GTSE1/SLC12A4/POLE3/PRR11/DCLK2/PSMA1/SMARCC2/VIM/ITPK1/SDHD/UBE2G2/ST14/UCK2/CA5B/AHDC1/SEPHS2/SMC5/STIL/KIF14/SMS/PLXND1/ENO1/CCT6A/CSE1L/KDM4A/DIAPH3/PCNT/CCNE1/CDK2/MCM7/EXO1/FANCD2/LYAR/KPNA3/ARAP2/HMGB2/CDCA2/PA2G4/KPNA2/TMPO/FABP5/BUB1/HNRNPAB/IPO5/S100A6
T Cells (Batf cKO vs WT)	GSE40068_BCL6_POS_VS_NEG_CXCR5_POS_TFH_UP	GSE40068_BCL6_POS_VS_NEG_CXCR5_POS_TFH_UP	178	-0.504	-1.891	0.002	0.01	0.005	2205	tags=40%, list=15%, signal=34%	LIME1/SPC24/RNF216/ALAD/KCTD5/AHCY/FAM129A/NCAPD2/RAD51AP1/APOO/TMEM106A/STON2/CARHSP1/MATK/TTF2/CENPH/OPTN/VDAC3/TRAIP/PAFAH1B3/PIF1/ABCB9/MIS18BP1/BORA/MELK/GTSE1/RORA/TMEM167A/CBX5/CCAR1/FRMD4B/NFIL3/GUSB/SKA1/BUB1B/NFATC2/CDC45/TUBB3/TPX2/POLQ/PRC1/MAP2K3/NF2/CENPK/SSR1/BCAT1/MCM8/VCAN/SERPINB9/DNA2/CLSTN1/SHCBP1/PLEKHB2/EXO1/LDHA/BRI3BP/PDCD1/MYADM/ASF1B/ATP2A2/GZMK/ATF6/DTL/KIF20A/PAQR4/HIC1/MMD/NUP93/ADAP1/IL12RB2
T Cells (Batf cKO vs WT)	GSE6259_CD4_TCELL_VS_CD8_TCELL_UP	GSE6259_CD4_TCELL_VS_CD8_TCELL_UP	146	-0.513	-1.888	0.002	0.01	0.005	1730	tags=25%, list=11%, signal=23%	DAZAP1/NPDC1/SLC7A6/ZADH2/TIMM23/GPD2/FAM162A/EGLN3/MDN1/SORT1/PRDX2/PREP/CACNB3/TUBB2A/XRCC5/EMILIN2/EIF3L/PRR11/CENPE/SLC25A13/NAT10/BUB1B/RGS16/TSPAN4/EFEMP2/EZH2/SPATS2/SMO/CCNA2/CKAP2L/PFAS/POLR1B/HSP90B1/PA2G4/MCM5/EPAS1
T Cells (Batf cKO vs WT)	GSE2770_IL12_VS_IL4_TREATED_ACT_CD4_TCELL_48H_UP	GSE2770_IL12_VS_IL4_TREATED_ACT_CD4_TCELL_48H_UP	174	-0.505	-1.886	0.002	0.01	0.005	2289	tags=31%, list=15%, signal=27%	DSTN/KIFC1/TPST1/MRPS10/UQCRC1/SLC33A1/AKAP1/PSMD12/OIP5/NDFIP1/LAPTM4B/RAD51AP1/RAB1A/APOO/CORO2B/SLC7A6/SLC38A10/ETFDH/PEX11A/B3GALT5/SERF1A/IMPA2/RECQL4/ERH/RAD18/APPL1/CDC16/ALDH9A1/PRR11/PSMA6/MRPS22/CKAP2/IQGAP2/CDC45/TPX2/CD300A/PMM1/DCTPP1/RTN3/NDC80/PSIP1/CNIH4/EIF5B/PHGDH/AURKA/DHFR/EMILIN1/PSMD1/IFRD2/H2AFZ/ADK/LGALS3/IDE
T Cells (Batf cKO vs WT)	GSE19888_ADENOSINE_A3R_ACT_VS_A3R_ACT_WITH_A3R_INH_PRETREATMENT_IN_MAST_CELL_UP	GSE19888_ADENOSINE_A3R_ACT_VS_A3R_ACT_WITH_A3R_INH_PRETREATMENT_IN_MAST_CELL_UP	168	-0.504	-1.886	0.002	0.01	0.005	2926	tags=39%, list=19%, signal=32%	KNTC1/CDC25C/HMGXB4/VPS25/COMTD1/DRG1/PUSL1/RASSF7/WDR90/C4orf46/PRADC1/ZDHHC13/SPC24/ASNS/EIF4A3/MRPL12/DSN1/PSMC3IP/PJA1/NICN1/DARS2/LAPTM4B/RAD51AP1/MRPS14/EIF2D/SLCO4A1/LRR1/BCAT2/BARD1/WDR76/HIGD1A/PSPH/CSTF2/MRPL37/IMPA2/PAXIP1/ESCO2/PSMD13/KIF20B/CENPE/DHPS/RPS27L/DPAGT1/ERI2/AK2/DBF4/METAP2/E2F1/DTYMK/INCENP/GINS2/AARS/HMGB3/GARS/PLK1/RANBP1/FH/TMEM97/CAD/KIF20A/USP1/TOX2/KPNA2/HADH
T Cells (Batf cKO vs WT)	GSE40274_CTRL_VS_FOXP3_AND_HELIOS_TRANSDUCED_ACTIVATED_CD4_TCELL_DN	GSE40274_CTRL_VS_FOXP3_AND_HELIOS_TRANSDUCED_ACTIVATED_CD4_TCELL_DN	177	-0.504	-1.885	0.002	0.01	0.005	2153	tags=36%, list=14%, signal=31%	NUDCD1/CYP4F22/PRDX4/PSMC3IP/DDOST/FAM129A/SEC61A1/NCAPD2/APOO/YIF1B/NDUFAB1/POLD2/CRLS1/SRP54/PRPS1/NEDD4/CDV3/CLPTM1/MAGT1/IMPA2/FARP2/TMEM165/KDELR2/EIF2B1/GNL3/NUDT4/PLOD3/ALDH9A1/C15orf39/DSCC1/UBAC2/GCAT/NCAPH2/DPAGT1/BUB1B/ST14/UCK2/PRDX6/ZNF280B/RNPEP/TOP1/RFC4/CENPK/LGALS1/GOT2/TCF19/NCAPD3/PDIA6/SLC12A2/ALDH7A1/PHGDH/EXO1/NCAPH/HSP90B1/ATP2A2/ATF6/KIF11/NUDT5/PGK1/IGKC/DUT/TIPIN/SHMT2
T Cells (Batf cKO vs WT)	GSE3982_EOSINOPHIL_VS_TH1_DN	GSE3982_EOSINOPHIL_VS_TH1_DN	174	-0.504	-1.884	0.002	0.01	0.005	2285	tags=38%, list=15%, signal=33%	N6AMT1/NFYB/ASNS/RNASEH2A/TMEM109/NUDC/UBE2V2/TTC27/PHB/SLC31A1/NHP2/SMC1A/METTL1/NDUFAB1/DDX50/PLOD2/MRTO4/BARD1/SPAG5/CD28/NEIL3/NME1/NUP37/KDELR2/FOXM1/RAD23A/CEP76/LRPPRC/KIF20B/PUS7/RPS27L/SEPT8/ACOT7/PRPF19/RPA3/CBFB/RPN1/PWP1/ABCB6/DPAGT1/TOMM40/ERI2/TUBB3/CCT4/BIRC5/SMS/RANGAP1/ENO1/PFAS/GINS2/TYMS/TUBB/CTSH/UBA2/SMARCA4/ASF1B/SUZ12/ATP2A2/PRDX1/PLEKHO1/PA2G4/ANO10/SHMT2/ADK/DNMT1
T Cells (Batf cKO vs WT)	GSE25088_WT_VS_STAT6_KO_MACROPHAGE_ROSIGLITAZONE_AND_IL4_STIM_UP	GSE25088_WT_VS_STAT6_KO_MACROPHAGE_ROSIGLITAZONE_AND_IL4_STIM_UP	170	-0.503	-1.881	0.002	0.01	0.005	3277	tags=46%, list=22%, signal=37%	ANKRD54/CLASP1/TBC1D9/TMEM238/SF3A3/RAD54B/XRCC3/TOPBP1/ATAD3A/RABL3/CX3CR1/SASS6/GGA2/DDX27/CFDP1/RCN2/ACTR3B/NEK4/SLC35D1/SLC9A5/C4orf46/B4GALNT4/ADAT1/SPC24/CMPK1/MEAF6/DLG3/RBL1/WEE1/DDX20/TFPI/SAP30/PPM1F/PBK/HNRNPA3/LAP3/SUCLG1/CISD1/MRPL15/GFM1/TACC3/IPP/MAOA/POC1B/OXSR1/ZC3H13/EIF2S2/GRWD1/HDGF/SLC25A3/EMILIN2/MMS22L/SLC25A39/CENPE/RPS27L/PCGF6/HSD17B12/CDC45/MRPL19/HIP1/POLE/STEAP3/DBF4/DGCR8/TRIM28/TNPO1/COPS3/CDCA3/PSIP1/ERI1/PITRM1/SERPINE2/CDK1/E2F8/DOCK5/SMARCA5/KPNA2/NUCKS1
T Cells (Batf cKO vs WT)	GSE3982_EOSINOPHIL_VS_TH2_DN	GSE3982_EOSINOPHIL_VS_TH2_DN	169	-0.502	-1.879	0.002	0.01	0.005	1386	tags=31%, list=9%, signal=28%	C12orf4/MLH1/XPO7/OPTN/AHSA1/NUP37/KIF18B/ZW10/CTNNA1/CEP76/KIF20B/DHPS/PSMA6/PUS7/NUSAP1/ACOT7/RPA3/ELAVL1/CBFB/PWP1/LUC7L2/SMARCC1/NCAPG/IMMT/TOMM40/CDC45/UBE2G2/CCT4/BIRC5/SMC3/RANGAP1/CCNA2/ENO1/PFAS/CCT6A/NUP205/TUBB/CSE1L/PLK1/CTSH/LMAN1/LDHA/CAD/UBA2/PLEKHO1/PA2G4/XPO1/HADH/MMD/EGR1/DNMT1
T Cells (Batf cKO vs WT)	GSE14908_RESTING_VS_HDM_STIM_CD4_TCELL_ATOPIC_PATIENT_UP	GSE14908_RESTING_VS_HDM_STIM_CD4_TCELL_ATOPIC_PATIENT_UP	171	-0.503	-1.878	0.002	0.01	0.005	2886	tags=37%, list=19%, signal=30%	SLC25A47/TRAPPC4/IMP4/ANXA4/NUPL2/SREK1IP1/PMPCB/NMNAT1/CYB5R1/ABCB8/DEF8/THUMPD1/TARS/LGALSL/FAR1/DECR1/NUP88/WDR5/ASPH/NUP188/SLC31A1/CCNC/NDFIP1/LTV1/COMMD2/GLMN/CCDC90B/MBD3/PRPS1/NR2F6/SPRED1/VAPA/C11orf24/FKBP1A/ALDH9A1/PKMYT1/HDLBP/WIZ/ARL1/N4BP3/PSMA1/SSRP1/CCDC43/CA5B/NLGN2/SACS/HELQ/SUV39H1/BLMH/HSP90AB1/SLC7A5/DEK/CAPRIN1/EIF5B/TCOF1/CDK2/DDB1/GNPTAB/ATF6/LMNB1/RBBP7/H2AFZ
T Cells (Batf cKO vs WT)	GSE14415_TCONV_VS_FOXP3_KO_INDUCED_TREG_UP	GSE14415_TCONV_VS_FOXP3_KO_INDUCED_TREG_UP	148	-0.509	-1.877	0.002	0.01	0.005	2524	tags=43%, list=17%, signal=36%	PDHX/POLR3D/GIT1/EXOSC9/IFITM1/IFITM2/NOL11/BANF1/AHCY/WDR5/PPIE/TIMELESS/PSMC5/PMF1/RARS/HSPA4/SHMT1/L3MBTL2/CDC7/DEPDC1B/WDR76/TBRG4/DDX21/PMPCA/TNFSF11/NME1/STARD7/ERH/HAUS4/CENPT/POLE3/LRPPRC/RPF2/API5/GMPS/EID1/SDHD/G3BP2/FBXW8/BZW1/NDRG1/BLMH/SSR1/SMS/TCERG1/COX10/PPAT/PACSIN2/DTD1/RAD23B/CCNE1/HSPA9/ETF1/UHRF1/RBMX/BRI3BP/ESM1/UTP20/DDX1/PA2G4/FKBP5/SHMT2/TPI1
T Cells (Batf cKO vs WT)	GSE6674_ANTI_IGM_VS_PL2_3_STIM_BCELL_DN	GSE6674_ANTI_IGM_VS_PL2_3_STIM_BCELL_DN	187	-0.495	-1.877	0.002	0.01	0.005	2269	tags=36%, list=15%, signal=31%	DNAJC21/NAF1/TMEM209/SETD6/ZDHHC13/TARS/KCNAB2/CRY1/ID2/BMP2K/LARP4/UBQLN1/PIKFYVE/ETV5/HSPA4/TGFB1/TUBA4A/ARCN1/FAM185A/XPO5/KAT2A/NOL10/KCNK5/ODC1/NSUN2/RANBP2/SPRED1/SF3B3/PCBP1/C5orf22/EIF2S2/FASN/YWHAG/MYBBP1A/DUSP4/LARS/ACOT7/IPO9/MAPRE1/HSD17B12/ARMCX4/MRPL19/NPEPL1/MAT2A/BLM/SRM/DIS3/SLC7A5/DNAJC2/CALR/SMYD2/EIF3B/TCOF1/AARS/GARS/XPOT/HSPA9/CAD/HSP90B1/PRPF8/SUZ12/IVNS1ABP/EPRS/TFDP1/SHMT2/EIF5A
T Cells (Batf cKO vs WT)	GSE12963_UNINF_VS_ENV_AND_NEF_AND_VPR_DEFICIENT_HIV1_INF_CD4_TCELL_DN	GSE12963_UNINF_VS_ENV_AND_NEF_AND_VPR_DEFICIENT_HIV1_INF_CD4_TCELL_DN	110	-0.533	-1.876	0.002	0.01	0.005	2016	tags=28%, list=13%, signal=25%	XPNPEP1/SPATS1/F12/ECT2/PODNL1/BOP1/CLSPN/PCYOX1L/TNFSF11/TNFRSF21/GRWD1/THBS1/EIF2B5/DSCC1/TOMM40/GNA15/CDC42BPG/SPATS2/SMYD2/ANKRD13B/POLA2/EFTUD2/SERPINE2/CLSTN1/MIF/RANBP1/CAD/SNX9/PGAM1/KPNA2
T Cells (Batf cKO vs WT)	GSE27786_LSK_VS_NKTCELL_UP	GSE27786_LSK_VS_NKTCELL_UP	174	-0.502	-1.876	0.002	0.01	0.005	2264	tags=33%, list=15%, signal=29%	HTRA2/MCTP1/RSRC1/BRI3/PRDX4/NUDC/ACADM/ACACA/NHP2/EIF2D/MYOF/PPA2/DGKG/TRIM35/EIF4B/ZMYM4/SPI1/MAOA/NSUN2/NFAM1/SLK/GRWD1/CHERP/PLXNB2/TMEM106C/KIAA1958/RAPGEF5/CPSF2/DDX19A/NBN/HDLBP/GUF1/COPS5/SLC25A13/CUL7/ALAS1/TUFT1/HSD17B12/POLE2/HMMR/RRP1B/INTS1/CCNA2/DDX39B/MATN2/NUP155/AURKA/PLK1/MIF/CDK2/EXO1/ABCD3/CAD/SRSF7/EPRS/CDCA2/MCM5
T Cells (Batf cKO vs WT)	GSE27786_LIN_NEG_VS_NKCELL_UP	GSE27786_LIN_NEG_VS_NKCELL_UP	160	-0.503	-1.876	0.002	0.01	0.005	3614	tags=39%, list=24%, signal=30%	CREB3L2/NOP10/ODF3B/CLNS1A/CCNF/FBF1/SMPD4/USP54/RCOR3/EIF4E/RPRD1B/KCTD20/TOPBP1/SLC4A10/IARS2/KNTC1/PPP5C/CEP72/SEC61A2/LRP8/ZC3H14/YRDC/TIMM9/MRPL42/NUDT12/SETD6/ZDHHC13/PSMG2/PSMC5/HRAS/SLC7A6/AGBL5/C1orf112/CENPH/SUCLG1/ADSL/FARSA/SAE1/AP1AR/NENF/DDX19A/FASN/EIF2B5/EIF3L/PWP1/STRBP/HELQ/SUV39H1/FOXRED2/PNO1/COPS3/NUP155/GARS/DIAPH3/PCNT/SRRM1/G3BP1/CDK1/SMARCA5/TIPIN/HADH/NUP93
T Cells (Batf cKO vs WT)	GSE3720_VD1_VS_VD2_GAMMADELTA_TCELL_DN	GSE3720_VD1_VS_VD2_GAMMADELTA_TCELL_DN	175	-0.502	-1.875	0.002	0.01	0.005	2332	tags=34%, list=15%, signal=29%	SLC36A4/SCCPDH/SPC24/PFKL/RUFY3/CCDC58/MEAF6/LY6K/SPOCK2/RAD51B/MTMR11/PSMC2/NHP2/FYTTD1/NEU3/MATK/EGLN3/TACC3/TNFSF11/MAST2/FANCM/TMEM165/AKR1A1/LARP7/OXSR1/GNL3/CD83/DPH1/RPN1/CKS2/TK1/UCK2/RCC2/MAT2A/REPIN1/BIRC5/EZH2/MRPS6/SCAF11/TUBGCP2/VDAC1/STMN1/CDCA5/MIF/FH/UMPS/HSPA9/SRSF7/PDCD1/KIF11/MCM3/KIF20A/USP1/MTHFD1L/BUB1/NUCKS1/MCM4/CD160/HIF1A
T Cells (Batf cKO vs WT)	GSE11924_TFH_VS_TH2_CD4_TCELL_DN	GSE11924_TFH_VS_TH2_CD4_TCELL_DN	155	-0.504	-1.874	0.002	0.01	0.005	3840	tags=45%, list=25%, signal=34%	BNIP1/PDZD8/GTF2E2/CA12/BBS12/PDCD5/COG6/MMP19/GTPBP4/NOP10/SRL/POMGNT1/PWP2/RSU1/C1orf174/ZNF706/GGA2/GALC/TMED2/IRAK1BP1/GPN1/MOAP1/NFYB/RCN1/MRPL12/ATPAF2/APRT/PSMC3IP/CS/YTHDF2/CSGALNACT2/KCTD3/DOCK7/RAD51AP1/TRIP10/MECR/RBMX2/MTTP/MRS2/PSMD6/FAM72A/WDR76/COX6B2/HAUS2/HCCS/TMBIM1/METAP1/ACSL5/CCT8/TNFRSF21/TMEM237/PCMT1/ABCB6/UCK2/NLGN2/REPIN1/BLMH/DNAJC2/RCC1/PABPC4/CCT6A/TMEM30A/MCM10/PPIL1/AZIN1/IFRD2/PGAM1/USP1
T Cells (Batf cKO vs WT)	GSE12845_IGD_POS_BLOOD_VS_DARKZONE_GC_TONSIL_BCELL_DN	GSE12845_IGD_POS_BLOOD_VS_DARKZONE_GC_TONSIL_BCELL_DN	173	-0.502	-1.873	0.002	0.01	0.005	1872	tags=31%, list=12%, signal=28%	GRHPR/GEMIN2/TFB1M/IMPDH2/MYL6B/ARPC2/DDX56/SAE1/FAM120A/SGMS1/HIRIP3/ASXL1/CCT5/TEX10/UBA1/GDPD5/RBBP4/PKMYT1/PUS7/ALAS1/PTMA/SKA1/RFC2/ST14/DCTPP1/TOP1/SUV39H1/BLMH/SWAP70/TRIM28/POLE2/DNA2/CAPRIN1/ENO1/UBE2S/DTYMK/LCP1/UBR5/BAZ1B/NAA16/CSE1L/UMPS/MCM7/CTSH/TRIP13/PPA1/LDHA/NCALD/PRDX1/PGAM1/CASP3/MCM2/MKI67
T Cells (Batf cKO vs WT)	GSE21670_IL6_VS_TGFB_AND_IL6_TREATED_STAT3_KO_CD4_TCELL_UP	GSE21670_IL6_VS_TGFB_AND_IL6_TREATED_STAT3_KO_CD4_TCELL_UP	185	-0.494	-1.873	0.002	0.01	0.005	1861	tags=33%, list=12%, signal=29%	WEE1/CHAF1B/PTPN9/RBM14/MTMR4/MRPS5/SMC1A/TMEM41B/INTS8/VAMP3/SYTL2/TTF2/DEPDC1B/FAM72A/UBR7/PPM1D/IPP/THOC3/NIPSNAP1/CPM/FOXK2/MMS22L/C15orf39/KIF20B/SKA3/SLC25A13/CD38/ELAVL1/HAT1/RBBP8/SERPINB6/NFATC2/CDC45/POLE/SUV39H1/CENPK/HSPA5/DBF4/NAA40/NDC80/DEK/POLA2/NUP205/KDM4A/DIAPH3/DLGAP5/AKT1/SDCBP2/FANCD2/PSMD1/E2F8/PGAM1/P2RX7/DUT/PAQR4/TIPIN/TMPO/NUCKS1/TUBA1B/TPI1
T Cells (Batf cKO vs WT)	GSE9650_EFFECTOR_VS_MEMORY_CD8_TCELL_UP	GSE9650_EFFECTOR_VS_MEMORY_CD8_TCELL_UP	178	-0.498	-1.867	0.002	0.01	0.005	1393	tags=30%, list=9%, signal=28%	BRD7/CISD1/TACC3/REPS1/FANCM/CDK2AP1/S100A10/SNX10/AURKB/MIS18BP1/MIOS/S100A11/RORA/ACOT7/LITAF/GCAT/PRC1/NDRG1/GABARAPL1/BIRC5/CD48/LGALS1/NASP/CCNA2/CDCA3/IDH3A/CDCA8/KIF22/SERPINE2/AURKA/CDCA5/CCNE1/TOP2A/TNFRSF9/CCNB2/CDK2/CD9/NCAPH/CDK1/PDCD1/E2F8/HMGB2/GZMK/DTL/KPNA2/BUB1/RRM1/ALCAM/LGALS3/IL12RB2/S100A4/MKI67/ITGA4
T Cells (Batf cKO vs WT)	GSE557_CIITA_KO_VS_I_AB_KO_DC_DN	GSE557_CIITA_KO_VS_I_AB_KO_DC_DN	179	-0.497	-1.867	0.002	0.01	0.005	3449	tags=49%, list=23%, signal=38%	FAM98B/HIRA/TMEM164/MRPL46/LMO7/CHAMP1/POMGNT1/GPD1L/ANKRD54/PLD6/RELN/ETFA/DYNLL2/MRPS27/C7orf26/SYMPK/HDAC6/PPP1R8/WDR78/UBA3/POLR3H/MEN1/GCLC/RNF10/CYP20A1/ZC3H14/PCM1/TPST1/SMAD1/GSK3A/MRPL3/C9orf40/CS/OIP5/ADARB1/PIGF/E2F4/PSMC2/FYTTD1/MTTP/HDAC2/TTF2/TRIM35/SAE1/OPTN/FGFBP3/GET4/TMBIM1/PAFAH1B3/MAST2/MAZ/VPS35/CDK2AP1/RAD18/NUTF2/DDX19A/FKBP1A/RBBP4/SLC25A13/PRPF19/GMPS/BAG2/N4BP3/CENPV/SSRP1/PSMD3/IMMT/EIF4G2/METAP2/TCERG1/TUBGCP2/CAPRIN1/TMEM201/HNRNPK/HCFC1/DDB1/PPIL1/G3BP1/PSMD1/PGK1/MTHFD1L/FABP5/HNRNPAB/IPO5/EIF5A/PALM
T Cells (Batf cKO vs WT)	GSE25123_WT_VS_PPARG_KO_MACROPHAGE_IL4_STIM_DN	GSE25123_WT_VS_PPARG_KO_MACROPHAGE_IL4_STIM_DN	181	-0.495	-1.866	0.002	0.01	0.005	2679	tags=37%, list=18%, signal=31%	PHLDA1/ABHD4/CASS4/TTC39C/GYG1/PRDM1/HSPA4L/IRAK1BP1/EHD4/STX11/RIN2/PTPN3/DNAJC1/AHR/OSBPL3/ERBB3/RAD51B/NDFIP1/ACADL/VCL/PPFIBP1/PEX11A/ENO3/F13A1/EEA1/ZDHHC2/ARL6/TMBIM1/GPM6B/RAPH1/S100A10/RASGEF1A/RAP1GAP2/S100A11/NSMAF/SLAMF1/GOLM1/CD38/BCL2A1/LITAF/TNFRSF4/POLA1/GABARAPL1/LGALS1/CLDND1/HMGB3/TJP2/PLEKHB2/TOP2A/TNFRSF9/SDCBP2/SNX9/GCNT1/PDCD1/ITIH5/CASP3/BUB1/NRP1/MMD/ALCAM/ITGAE/MAF/S100A4/CTLA4/MKI67/S100A6
T Cells (Batf cKO vs WT)	GSE411_WT_VS_SOCS3_KO_MACROPHAGE_IL6_STIM_100MIN_UP	GSE411_WT_VS_SOCS3_KO_MACROPHAGE_IL6_STIM_100MIN_UP	186	-0.492	-1.865	0.002	0.01	0.005	2597	tags=38%, list=17%, signal=32%	CASS4/SLC11A1/HCFC2/PSMD7/EHD4/TMCC1/TM9SF1/KIFC1/IFITM2/UQCRB/DNAJC1/HAUS1/SIVA1/ALAD/AK3/MRPS10/CEP192/NCAPD2/MDH2/SLCO4A1/LRR1/SLC38A10/ETFDH/PSMD6/DDX50/LMF2/DDX56/CELA1/CLPTM1/TRAIP/RECQL4/RNASEH2B/ABHD14A/ERH/FOXM1/CACNB3/GNL3/SLC12A4/ABI2/NUSAP1/GMPS/DPAGT1/SDHD/IMMT/EIF4EBP1/IQGAP2/EIF2S1/CD300A/TGFBI/EZH2/PRR5/PRIM1/DNA2/TCF19/DLGAP5/AURKA/DHFR/SHCBP1/CDCA5/NCAPH/UHRF1/PSMD1/ESPL1/IFRD2/VAT1/BUB1/MCM6/FOSB/TPI1
T Cells (Batf cKO vs WT)	GSE3039_NKT_CELL_VS_ALPHABETA_CD8_TCELL_UP	GSE3039_NKT_CELL_VS_ALPHABETA_CD8_TCELL_UP	176	-0.498	-1.864	0.002	0.01	0.005	2808	tags=36%, list=19%, signal=30%	CFDP1/MAFF/CSDE1/SEC24A/MRPL40/TTK/FADS1/U2AF1/MRPL42/DSTN/TPST1/GGT1/HAUS1/FARP1/ELK3/APPL2/NCAPD2/CCNL1/SLC35B1/KAT2A/CRLS1/DDX50/TIMP2/LLGL1/CCDC90B/RPS19BP1/TSR1/PRIM2/ANKRD28/ARL6/C1QB/SLC19A1/S100A10/PTRH1/MSH6/SAR1B/RRBP1/RPS27L/P2RY12/CUL7/PSMA1/CCT3/WDHD1/IMMT/RDX/SMYD2/POLA2/CKAP2L/SFXN1/STMN1/RANBP1/TNFRSF9/DDB1/NUF2/NEK2/ETF1/PRKAR1A/SMARCA4/GART/NUCKS1/TUBA1B/FOSB/FOS
T Cells (Batf cKO vs WT)	GSE7460_CTRL_VS_FOXP3_OVEREXPR_TCONV_1_UP	GSE7460_CTRL_VS_FOXP3_OVEREXPR_TCONV_1_UP	159	-0.5	-1.862	0.002	0.01	0.005	2289	tags=30%, list=15%, signal=26%	MCTP1/GGT1/PDE12/PAFAH2/AK4/BMP2K/ALMS1/CEP55/UBA6/OIP5/SVIL/SNRPB/TFB1M/SAP30/LRR1/ECT2/RB1/OSBPL5/HAUS6/SSNA1/NUP43/ROM1/STRAP/DHRS13/RECQL4/ARHGAP29/PDE3B/OXSR1/ESCO2/SLC2A1/TRPM1/DSCC1/RNPS1/FAM20A/SPAG1/POLE2/ILF2/PTPN6/NCAPG2/HELLS/SF1/ATF6/MCM3/PGAM1/KPNA2/MCM6/CXCR6
T Cells (Batf cKO vs WT)	GSE33162_HDAC3_KO_VS_HDAC3_KO_MACROPHAGE_DN	GSE33162_HDAC3_KO_VS_HDAC3_KO_MACROPHAGE_DN	176	-0.498	-1.862	0.002	0.01	0.005	1666	tags=28%, list=11%, signal=26%	HNRNPA3/ZADH2/KIF4A/ARPC2/MYO9B/PLEKHF2/MAST2/AKR1A1/HYOU1/VAPA/LIG3/S100A11/NUDT4/TACSTD2/RORA/CENPE/RPA1/BCL2A1/VIM/SERPINB6/WDHD1/PTGES3/GMNN/POLE/GABARAPL1/DNM1L/TCF19/DEK/CDCA3/IDH3A/NCAPG2/STMN1/TMEM30A/PLEKHB2/SMC2/HMGB2/PGK1/USP1/FIGNL1/MMD/RRM2/BHLHE40/LGALS3/HIF1A/S100A4/CTLA4/MKI67/S100A6/ITGA4
T Cells (Batf cKO vs WT)	GSE17301_ACD3_ACD28_VS_ACD3_ACD28_AND_IFNA2_STIM_CD8_TCELL_UP	GSE17301_ACD3_ACD28_VS_ACD3_ACD28_AND_IFNA2_STIM_CD8_TCELL_UP	164	-0.5	-1.86	0.002	0.01	0.005	2843	tags=45%, list=19%, signal=37%	GSR/GATM/PLK4/CCNE2/SRSF10/PXMP2/PSMA4/ALG12/ZNF282/SCCPDH/CEP70/TFDP2/PRKAR2B/RUFY3/MRPL3/MICAL3/HINT1/TTF1/RARS/CARHSP1/POLD2/BCAT2/HCCS/TRAIP/PRKDC/ATAD5/TNFRSF21/SORT1/MYO19/SLC25A3/GAB2/RAD23A/LCN2/DNAJC9/MSH6/HNRNPU/WIZ/CYC1/ACSBG1/PSMA6/VAC14/BAG2/SMARCC1/TK1/POLD1/POLE/REPIN1/RFC4/EZH2/SSBP3/NAA50/ABCF2/LGALS1/PFAS/PDIA6/KHSRP/U2AF2/STMN1/KIF18A/HCFC1/ALDH7A1/TUBG1/CLSTN1/AURKA/TOP2A/ATP1B3/DEPDC1/NCAPH/HMGB2/MCM3/BUB1/H2AFZ
T Cells (Batf cKO vs WT)	GSE12845_IGD_NEG_BLOOD_VS_PRE_GC_TONSIL_BCELL_DN	GSE12845_IGD_NEG_BLOOD_VS_PRE_GC_TONSIL_BCELL_DN	178	-0.493	-1.85	0.002	0.01	0.005	2123	tags=38%, list=14%, signal=33%	SNTB2/DSN1/XPNPEP1/BANF1/AHCY/TIMELESS/GRHPR/RARS/RAD51AP1/FN1/AIMP2/RAD51C/UBQLN4/C1orf112/TTF2/DZIP3/TSR1/PSPH/PIK3C2B/BCL7A/NEIL3/TACC3/HAUS2/IPP/TRAIP/AURKB/PLXNB2/TUBB2A/SLC25A3/DNAJC9/MSH6/HAUS5/NKTR/PRR11/ACOT7/ELAVL1/IPO9/FBXO5/BUB1B/ERI2/POLA1/POLE/SNRPD1/STIL/KTN1/METAP2/TNPO1/NDC80/NASP/PFAS/POLR1B/CCNB1/EIF3B/HELLS/TUBB/CSE1L/SERPINE2/TJP2/SMC2/RANBP1/SMARCA4/TNFAIP3/TFDP1/FABP5/MMD/NUP93/RRM1
T Cells (Batf cKO vs WT)	GSE24574_NAIVE_VS_TCONV_CD4_TCELL_DN	GSE24574_NAIVE_VS_TCONV_CD4_TCELL_DN	185	-0.488	-1.849	0.002	0.01	0.005	2275	tags=38%, list=15%, signal=33%	COPS8/IL18R1/NPM3/RCN1/CHSY1/NUP88/AHCY/HPRT1/UBE2V2/FXN/PHB/IL1R1/TIMM17A/ADARB1/NHP2/HNRNPA3/ALG8/METTL1/GEMIN4/BCAT2/CD28/FARSA/SRR/HCCS/MAPRE2/VDAC3/POP4/NME1/CDK2AP1/HYOU1/FAM98A/EIF3J/UNG/NSMAF/NUTF2/OAT/PSMA6/RPA3/PWP1/IMMT/UBE2G2/PDIA3/CDK4/CCT4/AK2/RFC4/LPCAT1/SRM/SNRPD1/HSP90AB1/RFC3/CD48/ABCF2/NUP133/PPAT/ENO1/PDS5A/IDH3A/XPOT/MIF/ATP1B3/TRIP13/UBA2/PSMD1/PA2G4/NEFH/IPO5/TUBA1B/IL12RB2
T Cells (Batf cKO vs WT)	GSE32986_UNSTIM_VS_CURDLAN_HIGHDOSE_STIM_DC_UP	GSE32986_UNSTIM_VS_CURDLAN_HIGHDOSE_STIM_DC_UP	176	-0.494	-1.847	0.002	0.01	0.005	3141	tags=47%, list=21%, signal=37%	RAD54B/NME7/TOPBP1/FANCB/SASS6/PPP5C/CEP72/ARHGAP19/CCNE2/NEDD1/AP2B1/LRRC3/SEC61A2/HSPA4L/SLC15A4/DNAJC21/PTPN3/NUDCD1/MTHFD2/AK4/DHTKD1/RNASEH2A/METTL22/NPLOC4/C18orf54/CHAF1B/ETV5/LRR1/SMC1A/MID1/SEC13/TBRG4/FAM162A/XPO7/AAAS/RHEBL1/ORC3/EIF2AK4/SEPHS1/SNX10/RAD18/INTS10/REEP4/RIF1/CTNNA1/RAD23A/NBN/CBX5/MSH6/CDC25A/RRBP1/CYC1/BSPRY/ELAVL1/CBFB/KIF2C/DSCC1/NFIL3/TUBGCP3/CHUK/RFC2/GMNN/SUV39H1/DNA2/ILF2/DEK/GALK1/POLA2/NCAPD3/RFWD3/CKAP5/EIF5B/AARS/ODF2/SMC2/CCNE1/NUF2/BRI3BP/FEN1/PA2G4/ZBTB32
T Cells (Batf cKO vs WT)	GSE2405_S_AUREUS_VS_UNTREATED_NEUTROPHIL_DN	GSE2405_S_AUREUS_VS_UNTREATED_NEUTROPHIL_DN	187	-0.487	-1.846	0.002	0.01	0.005	829	tags=34%, list=5%, signal=32%	KIF18B/DGKE/ATAD5/TUBB2A/CENPE/NUSAP1/RPA3/KIF2C/CKAP2/TSPAN2/NCAPG/FBXO5/TK1/SKA1/BUB1B/SYTL3/CDC45/GMNN/TPX2/SLBP/PRC1/MTSS1/SUV39H1/BIRC5/EZH2/RFC3/HMMR/NDC80/CCNA2/CDCA3/CKAP2L/ATP13A3/CENPA/ERI1/CNOT6/STMN1/ALDH7A1/CDCA8/SLC16A1/AURKA/SHCBP1/CDCA5/CCNE1/TOP2A/NUF2/EXO1/NCAPH/ASF1B/ESPL1/DTL/KIF20A/CDCA2/LIG1/FIGNL1/FKBP5/DUT/KPNA2/TIPIN/MCM6/RRM2/PCNA/MKI67
T Cells (Batf cKO vs WT)	GSE22432_MULTIPOTENT_VS_COMMON_DC_PROGENITOR_UP	GSE22432_MULTIPOTENT_VS_COMMON_DC_PROGENITOR_UP	173	-0.495	-1.845	0.002	0.01	0.005	3492	tags=47%, list=23%, signal=37%	NOP10/CLNS1A/WDR61/RBM28/EXOSC1/LBR/UBE2T/DAGLB/DLEU7/DDX19B/CCDC47/TFB2M/POP5/RRN3/KNTC1/SLC39A14/MRPS31/MOB3B/ATF5/DHX29/MRPS9/TOP1MT/MPHOSPH10/SLC36A4/CEBPZ/PHTF2/PRADC1/TARS/NPM3/TSEN2/CMPK1/CEP55/DDX20/GPR89B/LTV1/NHP2/RAD51AP1/TFB1M/FYTTD1/WDR76/PRIM2/TARS2/C12orf4/MRPL15/GFM1/HCCS/PDE4DIP/STRAP/SBK1/FOXK2/EIF2B1/C11orf24/RIF1/RAPGEF5/RBM34/EIF2B5/KIF20B/IL1RL2/RNPS1/STRBP/PSMA1/GCAT/IMMT/NUP85/RCC2/DPY30/DCTPP1/PRIM1/NUP133/RCC1/CCNA2/SEPT7/HEATR1/TCOF1/SLC4A7/GARS/PSMD1/MYADM/SET/LRRC59/H2AFZ
T Cells (Batf cKO vs WT)	GSE17974_CTRL_VS_ACT_IL4_AND_ANTI_IL12_24H_CD4_TCELL_DN	GSE17974_CTRL_VS_ACT_IL4_AND_ANTI_IL12_24H_CD4_TCELL_DN	176	-0.493	-1.845	0.002	0.01	0.005	3440	tags=41%, list=23%, signal=32%	PSMD8/SNRNP25/WDR3/ZC3HAV1L/PHF19/TMEM14A/RUVBL2/ORC5/PI4K2B/AIFM1/TTC26/SLC39A14/TBC1D19/VPS25/MIPEP/TPRN/HAUS7/CKS1B/MTCH2/ACTL6A/SCCPDH/ATP6V1A/SDF2L1/NUDCD1/PPP1R14B/ASNS/MRPL12/NUBP1/PRDX4/RNASEH2A/NUP88/RNGTT/CHAF1B/CENPM/RBM14/RAD51AP1/SAP30/POLE4/SUV39H2/IMPA2/SLC19A1/ZW10/TIMM50/SF3B3/HIRIP3/TMEM106C/WDR36/CKS2/BCL2A1/MTMR2/WDHD1/TK1/TUBB3/RFC2/TPX2/BIRC5/EZH2/PRIM1/GOT2/CCNA2/POLA2/DTYMK/SLC7A1/CCT6A/ATP1B3/PPIL1/LMNB1/PRDX1/FEN1/TIPIN/MTHFD1/MCM5
T Cells (Batf cKO vs WT)	GSE4142_PLASMA_CELL_VS_MEMORY_BCELL_DN	GSE4142_PLASMA_CELL_VS_MEMORY_BCELL_DN	156	-0.496	-1.844	0.002	0.01	0.005	3175	tags=34%, list=21%, signal=27%	RUVBL2/ARID1A/DYNLL2/GTF2H4/PMS1/HNRNPD/XRCC2/MLF1/LSM7/HK3/MRPL40/C1QTNF9/ARHGEF37/OAZ1/TECPR2/TIMM9/HAUS1/FXN/CBX2/PMF1/PIGF/NHP2/MMP8/POLD2/PPIH/VPS36/POLE4/RPAP1/TNFSF11/CDK2AP1/LARP7/SF3B4/ERH/TUSC3/C11orf24/KLF16/C2CD2/IQGAP3/BCL2A1/FOXRED2/TMEM201/DTD1/GINS2/TJP2/FH/SUPT16H/SESTD1/CD9/C1QBP/DUT/ATIC/ITGA4
T Cells (Batf cKO vs WT)	GSE21670_IL6_VS_TGFB_AND_IL6_TREATED_CD4_TCELL_DN	GSE21670_IL6_VS_TGFB_AND_IL6_TREATED_CD4_TCELL_DN	152	-0.497	-1.841	0.002	0.01	0.005	2414	tags=32%, list=16%, signal=27%	SLC15A4/TP73/NXT1/SDF2L1/NPM3/PEPD/NUBP1/DDOST/NUP188/NCAPD2/RAD51AP1/SAP30/MDM1/MT3/ECT2/C7orf50/WDR76/SPAG5/PRIM2/GEN1/TACC3/ADARB2/MAOA/KIF1C/DGKE/ERCC6L/ATG9B/PSMD13/GTSE1/PRR11/NCLN/RBBP8/NCAPG/BUB1B/USP14/NDC80/NUP107/UBE2S/NAA16/TRIP13/SNX9/SUZ12/MCM3/DTL/SMARCA5/MCM6/MCM4
T Cells (Batf cKO vs WT)	GSE15624_CTRL_VS_3H_HALOFUGINONE_TREATED_CD4_TCELL_DN	GSE15624_CTRL_VS_3H_HALOFUGINONE_TREATED_CD4_TCELL_DN	136	-0.501	-1.834	0.002	0.01	0.005	2097	tags=36%, list=14%, signal=31%	HIST1H4H/CHSY1/PGM2/HPRT1/ERBB3/CHAF1B/TCTEX1D2/CENPM/E2F4/NCAPD2/MECR/MED22/SHMT1/ALG8/CHPF/GYPC/INTS3/TOR1A/DYNLL1/POLR2E/CCDC50/SF3B3/PRDX2/CALM3/UNG/SLC25A39/SLC2A1/EIF3L/LITAF/PDIA3/CINP/PRIM1/SMYD2/LSM3/POLA2/E2F1/PTPN6/TNFRSF9/MCM7/CAD/PSME3/SUZ12/KIF11/DTL/ANO10/TMPO/MCM5/CD160
T Cells (Batf cKO vs WT)	GSE2770_UNTREATED_VS_ACT_CD4_TCELL_2H_DN	GSE2770_UNTREATED_VS_ACT_CD4_TCELL_2H_DN	182	-0.486	-1.833	0.002	0.01	0.005	2879	tags=41%, list=19%, signal=34%	MRPS31/FAM83G/PPIP5K1/DPP9/ATXN10/GGT7/UBA3/SMG5/DRG1/MXD3/WDR90/SUCLG2/CEP70/GLCE/NUDCD1/SMAD1/ELK3/TSEN2/WDSUB1/AHCY/PPIE/PJA1/YTHDF2/ACACA/WEE1/TADA2A/KLHL23/TOMM6/E2F4/RBM14/PSMC2/NHP2/FYTTD1/NLRX1/HDAC2/SMARCB1/RCAN3/TSEN54/LAP3/IGF2BP3/KCNK5/PGD/AKR1E2/FGFBP3/MRPS2/TMBIM1/ACSL5/DCAF13/FARP2/HYOU1/PCBP1/DDX11/ERGIC1/RAD23A/RAD50/MYBBP1A/PELP1/WDR36/CCT3/PSMD3/EIF4G2/SREBF1/SRM/TUBGCP2/CAPRIN1/EFTUD2/AARS/USP39/MIF/DDB1/LMAN1/DDX1/FABP5/MTHFD1
T Cells (Batf cKO vs WT)	GSE17974_CTRL_VS_ACT_IL4_AND_ANTI_IL12_72H_CD4_TCELL_DN	GSE17974_CTRL_VS_ACT_IL4_AND_ANTI_IL12_72H_CD4_TCELL_DN	163	-0.491	-1.829	0.002	0.01	0.005	2918	tags=39%, list=19%, signal=32%	STXBP1/YWHAE/ANXA4/NUPL2/NFXL1/PHLDA1/DBI/FGGY/ITM2C/HPDL/HADHB/MTCH2/CEP128/NUDCD1/LSM2/PLCXD1/GRHPR/RNGTT/CNOT1/SHMT1/DNAJB6/TXNRD1/RAD51C/YARS2/BCAT2/IGF2BP3/TWF2/TCEA1/RHEBL1/RECQL4/TMEM165/HNRNPA2B1/S100A10/NENF/HIRIP3/OXSR1/FAM98A/CDC25A/GDI2/DHPS/SLC29A1/AGPAT2/TK1/DPAGT1/IMMT/TNFRSF4/EZH2/BCAT1/PRIM1/GOT2/RCC1/NCAPD3/AARS/HMGB3/DIAPH3/DARS/CDK2/EXO1/PPIL1/LMNB1/PRDX1/MTHFD1/C12orf75
T Cells (Batf cKO vs WT)	GSE37563_WT_VS_CTLA4_KO_CD4_TCELL_D4_POST_IMMUNIZATION_DN	GSE37563_WT_VS_CTLA4_KO_CD4_TCELL_D4_POST_IMMUNIZATION_DN	163	-0.491	-1.828	0.002	0.01	0.005	1844	tags=33%, list=12%, signal=29%	PTPN9/TFPI/VCL/LRR1/SPIRE2/MYO1C/GPD2/LMF2/DZIP3/EGLN3/NACC1/PIEZO1/UBC/KIF18B/HMBS/PAXIP1/SF3B4/CENPL/GTSE1/SLC2A1/FASN/CD74/HAUS5/WIZ/PRRC2A/CD38/VAC14/CKS2/NFIL3/VIM/DPAGT1/SYTL3/UCK2/HIP1/LAMC1/SUV39H1/SSR1/PRR5/SMTN/MAPK3/TCERG1/PACSIN2/CKAP2L/NCAPD3/CDCA8/PLK1/HAVCR2/SMARCA4/ATF6/PGAM1/P2RX7/MCM4/MAF
T Cells (Batf cKO vs WT)	GSE32901_NAIVE_VS_TH17_NEG_CD4_TCELL_DN	GSE32901_NAIVE_VS_TH17_NEG_CD4_TCELL_DN	86	-0.54	-1.826	0.002	0.01	0.005	1320	tags=26%, list=9%, signal=23%	PAFAH1B3/CD83/LACTB/CD74/RGS16/TPX2/PTPRK/POLQ/SRM/TCF19/CKAP2L/DLGAP5/CCNE1/TNFRSF9/EXO1/TRIP13/IFRD2/DTL/MYBL2/SRSF2/MKI67
T Cells (Batf cKO vs WT)	GSE3982_CENT_MEMORY_CD4_TCELL_VS_TH1_DN	GSE3982_CENT_MEMORY_CD4_TCELL_VS_TH1_DN	185	-0.482	-1.825	0.002	0.01	0.005	2145	tags=34%, list=14%, signal=29%	NINJ1/MZB1/COQ2/MTHFD2/MRPL12/BMP2K/RNASEH2A/TIMELESS/PHB/PSMD12/SNRPB/SAP30/PBK/PSMD6/PTGIR/LAP3/ARL3/SEC13/EIF4G1/TSPAN3/FOXM1/CD200/CDKN1A/ACOT7/RPN1/CKS2/NFIL3/NCAPG/PSMD3/BUB1B/GMNN/TNFRSF4/CDK4/BLM/BIRC5/SLC7A5/POLE2/LGALS1/NASP/FES/TYMS/STMN1/KIF18A/RAD23B/TUBB/NUP155/DLGAP5/AURKA/TJP2/SMC2/RANBP1/CCNB2/ORC6/TMEM97/NEK2/ATP2A2/ESPL1/TIPIN/BUB1/MTHFD1/RRM2
T Cells (Batf cKO vs WT)	GSE3982_BASOPHIL_VS_TH1_DN	GSE3982_BASOPHIL_VS_TH1_DN	168	-0.488	-1.824	0.002	0.01	0.005	2311	tags=35%, list=15%, signal=30%	DOHH/RSRC1/STK39/SNTB2/LRRC20/LARP4/DDOST/PHB/DDX10/CHAF1B/PRKAR2A/SAC3D1/PTGIR/SYTL2/MRTO4/MAPK8/SPAG5/CD28/NME1/NUP37/RANGRF/RAD51/SLAMF1/DNAJC9/WIZ/PRPF19/ILF3/CKS2/GCAT/PPP1R2/HSD17B12/BUB1B/TOMM40/CHEK1/POLA1/SACS/BLM/YWHAH/MSH2/ABCF2/TCERG1/NASP/ENO1/STMN1/HELLS/HCFC1/AARS/HMGB3/TUBG1/AURKA/RANBP1/CTSH/TMEM97/NEK2/ANO10/MTHFD1/EIF5A/RRM1
T Cells (Batf cKO vs WT)	GSE17580_UNINFECTED_VS_S_MANSONI_INF_TREG_DN	GSE17580_UNINFECTED_VS_S_MANSONI_INF_TREG_DN	171	-0.488	-1.823	0.002	0.01	0.005	1351	tags=29%, list=9%, signal=26%	CELA1/PCK2/NME1/ACSL5/PAFAH1B3/ZFP91/IMPA2/GPM6B/PAXIP1/S100A10/NENF/ZCCHC17/PRDX2/UNG/S100A11/POLE3/RRBP1/RPS27L/RPA3/BCL2A1/LITAF/EIF4EBP1/RYK/PMM1/SEPHS2/LGALS1/METAP2/BID/ATP13A3/CNIH4/TG/PHGDH/NUP155/RAD21/GRB7/GM2A/STARD10/UHRF1/NAB1/LRRC59/EPRS/CASP3/FABP5/NUCKS1/NEFH/DNMT1/BHLHE40/S100A6
T Cells (Batf cKO vs WT)	GSE3982_BCELL_VS_TH2_DN	GSE3982_BCELL_VS_TH2_DN	163	-0.49	-1.823	0.002	0.01	0.005	2391	tags=39%, list=16%, signal=33%	ACOT9/MRPL42/SEC14L2/MT2A/PTPN3/RCN1/GATA3/MRPL3/HPRT1/SLC31A1/KLHL23/AFAP1/CENPI/TXNRD1/CIT/PTGIR/C1orf112/MYOF/SPAG5/CD28/NCS1/DAPK1/MRPL15/MAOA/CDK2AP1/MIS18BP1/FOXM1/TMEM106C/MSH6/CDC25A/ACOT7/KIF2C/BAG2/CKS2/NFIL3/NCAPG/BUB1B/CDC45/G3BP2/AK2/SEPHS2/ARHGAP11A/HMMR/NASP/GINS2/SFXN1/TYMS/RAD23B/DLGAP5/DHFR/PLK1/ASF1B/DHCR24/FKBP5/PAQR4/ANO10/HNRNPAB/CST7/RRM2/RRM1/BHLHE40/EPAS1
T Cells (Batf cKO vs WT)	GSE14769_UNSTIM_VS_360MIN_LPS_BMDM_UP	GSE14769_UNSTIM_VS_360MIN_LPS_BMDM_UP	171	-0.488	-1.822	0.002	0.01	0.005	2227	tags=36%, list=15%, signal=31%	SPC24/CEP78/ALAD/KCNAB2/MEAF6/NUDC/ROCK2/EVI5/ACADM/DOCK7/IMPDH2/MDH2/ALG8/AIMP2/RDH10/AKAP11/RNF157/FAM162A/OTUD6B/PRPS1/PGD/DHRS13/PAFAH1B3/RAD51/ERH/PHB2/CNOT10/ECH1/RPS27L/ELAVL1/PSMA1/NUMA1/POLD1/DPY30/ORC2/RFC4/EZH2/UBE2E3/NCF2/STIL/USP14/MRPS6/NQO2/LSM3/POLA2/UBE2S/HEATR3/STMN1/NUP205/TUBG1/TOP2A/CD9/TBC1D2/ASF1B/PA2G4/DUT/PAQR4/MMD/MCM6/MCM4/S100A6
T Cells (Batf cKO vs WT)	GSE30971_WBP7_HET_VS_KO_MACROPHAGE_4H_LPS_STIM_UP	GSE30971_WBP7_HET_VS_KO_MACROPHAGE_4H_LPS_STIM_UP	160	-0.488	-1.821	0.002	0.01	0.005	2541	tags=36%, list=17%, signal=30%	MET/ALOX5AP/PSMD7/LRP8/UBE2Z/PPIF/BEND3/PDSS1/TPST1/FPR2/RCN1/AK4/LARP4/ASAP1/UBE2V2/PLK3/PSMA3/TNIP3/AIMP2/FUT4/DGAT2/METTL1/TIMM23/GEMIN4/ODC1/MRPL15/GFM1/SERF1A/NME1/WDR4/ACSL5/MZT1/ATP6V0A2/CCT5/SLC25A33/PSMA6/CD38/CHUK/TUBB3/UCK2/GLRX3/SLC7A5/PACSIN2/BID/SLC7A1/CNIH4/TUBB/TNFRSF9/PPIL1/FKBP4/PSMD1/TNFAIP3/AZIN1/C1QBP/TUBB4B/HIC1
T Cells (Batf cKO vs WT)	GSE14415_ACT_TCONV_VS_ACT_NATURAL_TREG_DN	GSE14415_ACT_TCONV_VS_ACT_NATURAL_TREG_DN	172	-0.488	-1.821	0.002	0.01	0.005	2145	tags=40%, list=14%, signal=34%	GALNT3/SIVA1/BAZ1A/GNG10/FAR1/CHSY1/ALMS1/AIF1/HPRT1/FAM129A/CRELD2/SAP30/PLA2G7/ACADL/MMP8/PBK/CARHSP1/ECT2/GPD2/VPS37B/MYO1F/NPTN/ODC1/LAIR1/ATAD5/ERCC6L/SNX10/GDA/MIS18BP1/MELK/S100A11/NSMAF/CDKN1A/MPO/DUSP4/ACOT7/GMPS/F10/CDC6/CD300A/LAMC1/PTPRJ/EZH2/KIF14/SMC3/CENPA/CKAP5/ORC6/EXO1/NEK2/GCNT1/MYADM/ARAP2/ASF1B/H1F0/ATF6/DTL/CDCA2/TUBB4B/FKBP5/CASP3/TMPO/ICOS/CXCR6/MCM4/ALCAM/HIF1A
T Cells (Batf cKO vs WT)	GSE4984_GALECTIN1_VS_VEHICLE_CTRL_TREATED_DC_DN	GSE4984_GALECTIN1_VS_VEHICLE_CTRL_TREATED_DC_DN	165	-0.488	-1.819	0.002	0.01	0.005	2224	tags=30%, list=15%, signal=26%	ZDHHC13/RBM4B/GINS4/SPTSSA/UBA6/CDKAL1/AFG3L2/CARD9/METTL1/SMARCB1/DONSON/MAPK8/DBR1/SPAG5/NR2F6/NACC1/MTO1/DCAF13/CCT8/HNRNPA2B1/UBE2A/TFRC/ITPR1/TXNL1/NAA25/GNL3/ALDH9A1/RPN1/CPOX/IMMT/PTGES3/TOMM40/AK2/STIL/SSR1/MSH2/NASP/RPA2/KCTD17/PPIL1/PPA1/SUZ12/DDX1/MCM3/KPNA2/HNRNPAB/NEFH/NUP93
T Cells (Batf cKO vs WT)	GSE4748_CTRL_VS_CYANOBACTERIUM_LPSLIKE_STIM_DC_3H_DN	GSE4748_CTRL_VS_CYANOBACTERIUM_LPSLIKE_STIM_DC_3H_DN	182	-0.482	-1.819	0.002	0.01	0.005	2177	tags=33%, list=14%, signal=29%	RCN1/DRG2/PRDX4/PSMC5/PLK3/CISD3/GRHPR/PSMD12/DOCK7/MRPS14/TMEM106A/YIF1B/FASTKD3/METTL1/TIMM23/RCAN3/NDUFAB1/MYOF/ADSL/FAM162A/WDR18/RBMS1/C1QB/SCPEP1/AURKB/TMEM237/PRDX2/EIF2S2/C4B/UNG/GNL3/IQGAP3/SKA3/COPS5/RPS27L/G6PC3/EID1/IMMT/ORC2/DNAJC2/NAA50/SERPINB9/LGALS1/METAP2/GALK1/IDH3A/TUBG1/MIF/TNFRSF9/ETF1/PSMD1/H1F0/DDX1/SRSF2/PAQR4/SHMT2/PSAT1/NRP1/TPI1
T Cells (Batf cKO vs WT)	GSE31082_DP_VS_CD4_SP_THYMOCYTE_UP	GSE31082_DP_VS_CD4_SP_THYMOCYTE_UP	169	-0.486	-1.817	0.002	0.01	0.005	2725	tags=40%, list=18%, signal=33%	NXN/AGPAT5/MXD3/USP15/CASS4/PCBP3/CCT7/FADS1/SLC38A1/OAZ1/GINS1/SRGAP2/HAUS8/PCGF3/DOHH/NDUFB6/TRIM37/KRAS/MRPL3/GDPD1/GTF2A2/MED30/EIF1AX/ACADM/BRD9/CCP110/EMID1/ACADL/MDM1/VPS36/ANKRD40/KCNK5/PRPF40A/HCCS/KIF5B/PPIL2/PDPK1/CDK2AP1/ERCC6L/UBE2A/PRDX2/KIAA1958/HDLBP/RPA1/CKAP2/SKA1/SDHD/CTC1/EIF4E3/POLA1/RFC4/UBE2E3/SMC5/METAP2/SMC3/DTYMK/CKAP5/HELLS/TUBB/KIAA1841/TUBG1/EXO1/UHRF1/HMGB2/CDCA2/H2AFZ
T Cells (Batf cKO vs WT)	GSE28726_ACT_CD4_TCELL_VS_ACT_NKTCELL_UP	GSE28726_ACT_CD4_TCELL_VS_ACT_NKTCELL_UP	184	-0.48	-1.817	0.002	0.01	0.005	3192	tags=47%, list=21%, signal=37%	RPN2/RUVBL2/HNRNPF/SPAG9/NKRF/FUS/NFATC1/PPP1CC/MRPS27/PGAP1/ATXN10/HMGN4/CFDP1/DBI/PPP2CA/PSMD7/CUL1/ISG20L2/ACSL1/ATP6V1A/COPS8/RCN1/AMD1/GNAI1/NUP88/HPRT1/IL1R1/TIMM17A/ADARB1/NHP2/HNRNPA3/METTL1/GEMIN4/MBD3/CD28/PMPCA/HCCS/MAPRE2/VDAC3/NADK/POP4/NME1/CDK2AP1/HYOU1/SF3B3/EGR3/PREP/EIF3J/S100A11/NSMAF/NUTF2/DDX42/RPA3/SLC29A1/VIM/ABCB6/ZNHIT3/SDHD/UBE2G2/PDIA3/CDK4/CCT4/MACF1/RFC4/LPCAT1/SRM/HSP90AB1/RFC3/ENO1/VDAC1/TRA2B/TCOF1/RPA2/FH/DDB1/LDHA/PSMD1/PSME3/DHCR24/PGK1/FABP5/IPO5/TUBA1B/BHLHE40/TPI1
T Cells (Batf cKO vs WT)	GSE17580_TREG_VS_TEFF_S_MANSONI_INF_UP	GSE17580_TREG_VS_TEFF_S_MANSONI_INF_UP	183	-0.48	-1.815	0.002	0.01	0.005	963	tags=24%, list=6%, signal=23%	POLE3/CD200/SLAMF1/KLHDC4/GSTO1/EIF4EBP1/ERI2/ARMCX4/ST14/LAMC1/EIF4E3/PTPRJ/POLE/GABARAPL1/SSBP3/SWAP70/BCAT1/SERPINB9/SMYD2/PLXND1/METAP2/GOT2/BID/DCLRE1A/ERI1/MATN2/PPP3CA/TUBG1/NUP155/GRB7/TNFRSF9/UHRF1/SNX9/ITIH5/CASP3/MTHFD1/H2AFZ/MCM5/MCM4/ALCAM/FOSB/ITGAE/CTLA4
T Cells (Batf cKO vs WT)	GSE17974_CTRL_VS_ACT_IL4_AND_ANTI_IL12_12H_CD4_TCELL_DN	GSE17974_CTRL_VS_ACT_IL4_AND_ANTI_IL12_12H_CD4_TCELL_DN	166	-0.486	-1.815	0.002	0.01	0.005	2874	tags=38%, list=19%, signal=31%	TARBP2/MIPEP/TP53BP1/NUPL2/HAUS7/SMG5/GLS/MTCH2/GNPNAT1/PSMA4/TBC1D24/PRPF38A/IL18R1/PPP1R14B/SPTSSA/TSEN2/OSBPL3/RNGTT/GPN3/DGAT2/POLD2/TMEM121/FAM162A/SSNA1/AAAS/NUP37/XCL1/FANCI/SLC19A1/TMEM165/CDK2AP1/HYOU1/IPO7/EGR3/SPINT2/EMILIN2/CD200/ELAVL1/MTMR2/EIF4EBP1/UCK2/CDK4/BLM/SPAG1/SRM/ARHGAP11A/GOT2/PNO1/TCF19/RCC1/VDAC1/SLC7A1/BAZ1B/AARS/TUBB/XPOT/ATP1B3/FKBP4/LYAR/IFRD2/FEN1/MCM5
T Cells (Batf cKO vs WT)	GSE411_100MIN_VS_400MIN_IL6_STIM_MACROPHAGE_DN	GSE411_100MIN_VS_400MIN_IL6_STIM_MACROPHAGE_DN	176	-0.485	-1.815	0.002	0.01	0.005	2485	tags=41%, list=16%, signal=35%	ALG3/GNPNAT1/PSMA4/PSMD7/NAF1/NDUFB6/PPP1R14B/NINJ1/KRAS/GFER/MRPL3/DOT1L/BANF1/LSM2/AHCY/HPRT1/HINT1/YTHDF2/PHB/FASTKD1/WEE1/NHP2/FAM185A/SLCO4A1/PSMA3/SYNCRIP/ALG8/AIMP2/METTL1/NDUFAB1/CCDC90B/E2F6/FAM162A/AHSA1/MDN1/DUS4L/TMEM165/ABHD14A/HIRIP3/IPO7/MYO19/HDGF/ST6GALNAC2/GTSE1/RAD23A/MRPS22/ILF3/SEPT11/CCDC43/DPAGT1/PRDX6/CINP/DCTPP1/SNRPD1/NAA50/METAP2/RCC1/SLC7A1/EIF5B/NUP205/XPOT/MIF/LYAR/IFRD2/DDX1/ABCE1/MTHFD1L/TFDP1/ATIC/NEFH/ADK/TPI1
T Cells (Batf cKO vs WT)	GSE21670_UNTREATED_VS_IL6_TREATED_STAT3_KO_CD4_TCELL_DN	GSE21670_UNTREATED_VS_IL6_TREATED_STAT3_KO_CD4_TCELL_DN	178	-0.484	-1.815	0.002	0.01	0.005	2141	tags=39%, list=14%, signal=34%	DTNBP1/BAZ1A/TSEN2/ID2/AHCY/HPRT1/PHB/DDX10/IMPDH2/NOTCH1/HDAC2/POLD2/KAT2A/RNF157/MRTO4/UBE3C/NOL10/NOL6/DDX21/SEH1L/MDN1/EIF4G1/TSPAN3/TBC1D15/NAA25/INTS10/GNL3/RPF2/DHPS/PUS7/LARS/CCT3/NFKBIZ/RFC2/SREBF1/CDK4/MAT2A/DCTPP1/SRM/HSP90AB1/SLC7A5/SFPQ/RRP12/PNO1/ENO1/PFAS/SLC7A1/HEATR1/POLR1B/EIF3B/NUP205/TRAP1/RANBP1/CDK2/NOLC1/PPIL1/SFMBT2/G3BP1/LDHA/CAD/UTP20/C1QBP/LMNB1/PGK1/MTHFD1L/HNRNPAB/ATIC/IPO5/HIF1A
T Cells (Batf cKO vs WT)	GSE27786_LSK_VS_CD4_TCELL_UP	GSE27786_LSK_VS_CD4_TCELL_UP	176	-0.485	-1.814	0.002	0.01	0.005	3841	tags=49%, list=25%, signal=37%	PWWP2B/C16orf58/GPSM1/RNF168/CA12/C12orf73/TUBB6/CLNS1A/CCNF/SMPD4/HSPBP1/FKBP1B/DHRS3/RHOT1/RUVBL2/SARS2/CSNK1E/TOPBP1/NFS1/SASS6/PARVG/SNAPIN/SFXN2/MMGT1/FADS1/CSF2RA/GINS1/MPHOSPH10/RUFY1/KIAA0355/HTRA2/MOAP1/ZDHHC13/RNASE6/NINJ1/SMAD1/DTNBP1/PPIE/AKAP1/YTHDF2/NTPCR/KLHL22/NFIC/MED22/SHMT1/PRMT3/AFG3L2/E2F6/ZNF839/DYNC2H1/ZMYM4/MRPL15/LAIR1/MAGT1/MAOA/SUV39H2/NFAM1/EIF2B1/GRWD1/TMEM106C/SLC25A3/IQGAP3/GTF2IRD1/GUSB/CNBP/TUFT1/DPAGT1/PSPC1/HMMR/NUP133/GALK1/VDAC1/SLC7A1/TYMS/CSE1L/KIAA1841/PLK1/FANCD2/STARD10/TMEM97/PLEKHO1/USP1/ABCE1/SRSF6/PARP1
T Cells (Batf cKO vs WT)	GSE4984_GALECTIN1_VS_LPS_STIM_DC_DN	GSE4984_GALECTIN1_VS_LPS_STIM_DC_DN	139	-0.496	-1.814	0.002	0.01	0.005	1975	tags=29%, list=13%, signal=25%	AKAP1/PLK3/TIMM17A/RARS/PSMC2/HSPA4/CUL2/STON2/TSEN54/KCNK5/MRRF/NUP43/SBK1/CDK2AP1/TXNL1/MAPKAPK2/DMWD/WDR36/GMPS/PTGES3/CDK4/HSP90AB1/NAA50/RTN3/TMEM201/BID/UBE2S/CSE1L/UMPS/FANCD2/LYAR/PPA1/GCNT1/ARAP2/DOCK5/CARS/MTHFD1/IPO5/EMP1
T Cells (Batf cKO vs WT)	GSE10273_HIGH_IL7_VS_HIGH_IL7_AND_IRF4_IN_IRF4_8_NULL_PRE_BCELL_UP	GSE10273_HIGH_IL7_VS_HIGH_IL7_AND_IRF4_IN_IRF4_8_NULL_PRE_BCELL_UP	168	-0.484	-1.81	0.002	0.01	0.005	3442	tags=45%, list=23%, signal=35%	CRTAP/ANKLE1/ASAH2/SDC4/HSPBP1/GSTCD/ERLIN1/NME7/ELAC2/SYNGR1/MIPEP/TPRN/NDUFAF4/TCF3/NUPL2/B3GNT2/SREK1IP1/AGPAT5/PCBP3/KIAA0930/TTC4/GINS1/TIMM9/IFITM3/ADAMTS3/EIF4A3/ARL2/BANF1/CHAF1B/UROS/CCP110/SAP30/HEATR5A/FASTKD3/TTF2/C7orf50/BARD1/ADSL/OTUD6B/MLH1/GFM1/PCK2/SPI1/MAOA/ATAD5/HIRIP3/RAD18/HDGF/C11orf24/INTS7/CPSF2/CDKN1A/PRR11/ISOC1/GSTO1/PRPF4/CDC45/RFC2/PRC1/JUN/DBF4/SLC7A5/SMO/SMTN/DDX3X/NUP107/E2F1/CSE1L/DIAPH3/NOLC1/NEK2/PSMD1/SMARCA5/NUP93
T Cells (Batf cKO vs WT)	GSE41867_NAIVE_VS_DAY30_LCMV_ARMSTRONG_MEMORY_CD8_TCELL_DN	GSE41867_NAIVE_VS_DAY30_LCMV_ARMSTRONG_MEMORY_CD8_TCELL_DN	178	-0.482	-1.808	0.002	0.01	0.005	3710	tags=48%, list=25%, signal=36%	UBE2M/DDX47/WDR89/RCCD1/DYM/SCYL1/POC5/FAM98B/SLC25A32/ZC3H18/CD44/UQCR10/HSPBP1/COPS2/CWF19L1/SHQ1/NETO2/AGK/FASTKD2/HMGA1/SETDB1/MAGOH/ORC5/EMD/FANCB/PINX1/HAX1/TPRN/NUPL2/HAUS7/TBL3/RINT1/SECISBP2/MMGT1/GCLC/ALG3/AMMECR1/TTC4/RUFY1/CDC23/POLR2B/NPLOC4/FAM129A/PSMD12/WEE1/CCNC/NTPCR/TRIP10/INTS8/NOL10/BCAS2/DUS1L/MBD3/OTUD6B/UBE2N/MTO1/DHRS13/LONP1/PSMC1/PCMT1/PREP/HDGF/NUTF2/DDX19A/ST3GAL2/PELP1/NDUFS1/API5/UBE2G2/PRDX6/RCC2/REPIN1/SNRPD1/PLXND1/COX10/POM121/EFTUD2/MCM10/LIG1/TIPIN/ZBTB32/CST7/MARCKSL1/MCM5
T Cells (Batf cKO vs WT)	GSE3039_CD4_TCELL_VS_NKT_CELL_DN	GSE3039_CD4_TCELL_VS_NKT_CELL_DN	174	-0.483	-1.806	0.002	0.01	0.005	2391	tags=35%, list=16%, signal=30%	ATP1A3/CENPP/FZR1/PRADC1/CEP128/FARP1/VEGFA/SPTSSA/C5orf15/DSN1/PSMC3IP/TIMELESS/E2F4/ACADL/DAZAP1/GPD2/LMF2/DGKG/SSNA1/AAAS/THOC3/MAZ/ERCC6L/UBE2A/TFEB/CENPT/DMWD/SPTBN1/RPA3/LMNB2/RBBP8/NCAPG/PSMD3/PPM1E/POLA1/IFRD1/POLE/RNPEP/RFC4/SUV39H1/EZH2/TUBGCP2/FES/NCAPD3/SFXN1/NCAPG2/HELLS/HMGB3/USP39/PHGDH/EXO1/PPIL1/LDHA/PRKAR1A/TRIB1/USP1/PA2G4/MCM4/TPI1/S100A6
T Cells (Batf cKO vs WT)	GSE30962_PRIMARY_VS_SECONDARY_CHRONIC_LCMV_INF_CD8_TCELL_UP	GSE30962_PRIMARY_VS_SECONDARY_CHRONIC_LCMV_INF_CD8_TCELL_UP	178	-0.481	-1.804	0.002	0.01	0.005	2144	tags=45%, list=14%, signal=39%	DKK3/GDE1/CCDC58/ASAP1/TIMELESS/PSMG2/CBX2/PSMD12/EIF1AX/WEE1/RAD51AP1/TFB1M/PEX11A/CLSPN/MRPL1/VPS36/MAPK8/FAM162A/MLH1/OPTN/PLEKHF2/MRPS2/NUP37/XCL1/DGKE/FANCI/SBK1/SCPEP1/MIS18BP1/TSPAN3/TFRC/PREP/PTRH1/GNL3/CD83/TNFRSF25/SLC25A33/DUSP4/RPA3/HAT1/MRPS22/GMPS/DSCC1/HOOK1/PSMA1/PSPC1/ARMCX4/PSMD5/UCK2/DPY30/SUV39H1/NAA50/SMYD2/TNPO1/TCF19/TUBGCP2/PABPC4/HSP90AA1/STMN1/HELLS/HMGB3/ABCA3/KIF22/TUBG1/AURKA/SHCBP1/GRB7/UMPS/CDK2/NOP58/FIGNL1/P2RX7/FKBP5/KPNA2/TIPIN/TMPO/NUCKS1/NUP93/PCNA
T Cells (Batf cKO vs WT)	GSE9946_IMMATURE_VS_PROSTAGLANDINE2_TREATED_MATURE_DC_DN	GSE9946_IMMATURE_VS_PROSTAGLANDINE2_TREATED_MATURE_DC_DN	100	-0.519	-1.796	0.002	0.01	0.005	2521	tags=31%, list=17%, signal=26%	TTK/GPN1/MCTP1/IFITM3/KIT/INTS4/PSMC2/MDM4/ALG8/DMPK/CRLS1/FAM122B/TMEM165/KREMEN2/TPPP3/RAD50/HAT1/NCAPG/WDHD1/TSPAN4/POLA1/BLM/CKAP5/SHCBP1/ESM1/MYADM/KIF15/NCALD/CASP3/AHNAK
T Cells (Batf cKO vs WT)	GSE39022_LN_VS_SPLEEN_DC_UP	GSE39022_LN_VS_SPLEEN_DC_UP	170	-0.48	-1.796	0.002	0.01	0.005	1965	tags=31%, list=13%, signal=27%	HPRT1/WEE1/CHAF1B/CCP110/NFIC/RBL2/TUBA4A/SLC38A10/POLD2/TTF2/LHX2/CISD1/CELA1/CDV3/ACSL5/NUP37/ATAD5/FANCM/RAD18/TXNL1/AEBP2/IQGAP1/PRR11/VIM/DPAGT1/EIF4EBP1/NFATC2/POLD1/ST14/CHEK1/SUV39H1/DBF4/TACC1/PLXND1/UBE2S/TMEM30A/PHGDH/NUP155/EXO1/TBC1D2/LRRC59/PTPN13/FEN1/PGAM1/PAQR4/KPNA2/TIPIN/MCM5/SATB1/TPI1/EHD1
T Cells (Batf cKO vs WT)	GSE40666_WT_VS_STAT1_KO_CD8_TCELL_DN	GSE40666_WT_VS_STAT1_KO_CD8_TCELL_DN	180	-0.478	-1.795	0.002	0.01	0.005	2308	tags=37%, list=15%, signal=32%	GPN1/BEND3/C6orf89/PPP1R14B/DTNBP1/FARP1/RELL2/MRPL12/AMZ1/AHR/CRELD2/RNF19B/PTPN9/PRKAR2A/NFIC/PRMT3/SMYD5/METTL1/MRS2/RPS19BP1/NR2F6/AKR1E2/CELA1/SERF1A/PLS1/APOBR/TNFRSF21/S100A10/EGR3/MAFG/HIP1R/NSMAF/RORA/SCARB1/GDPD5/CD38/ISYNA1/G6PC3/AGPAT2/LITAF/GCAT/LYN/SYTL3/TSPAN4/PTPRJ/GABARAPL1/CTSC/RNPEP/SERPINB9/RRP1B/BID/SLC12A2/EIF3B/ZC3H7B/GNA12/PHGDH/TJP2/QPCT/PTPN13/TOX2/NRP1/C12orf75/CST7/CD160/BHLHE40/MAF
T Cells (Batf cKO vs WT)	GSE11924_TFH_VS_TH1_CD4_TCELL_DN	GSE11924_TFH_VS_TH1_CD4_TCELL_DN	148	-0.486	-1.793	0.002	0.01	0.005	3377	tags=41%, list=22%, signal=32%	ANKRD49/ORMDL2/POMGNT1/EXOSC1/AP1S1/ZNF706/EFNB1/MRPS27/SPNS3/HK3/GYG1/PSMD11/GNPNAT1/NFYB/PTPN3/LGALSL/ATPAF2/PPIE/YTHDF2/EIF1AX/CHAF1B/ZC3H8/GEMIN2/RAB1A/C9orf152/RBMX2/STT3B/SMC1A/RDH10/PSMD6/LAP3/DLD/MBD3/BICD2/MRPS2/TRIM44/ACSL5/DGKE/CCT8/PAXIP1/HAUS4/INTS10/REEP4/HAUS5/ARL1/CENPV/PRPF4/CCDC43/SEPHS2/TRIM28/NOC2L/RRP12/GUCY2D/PFAS/HEATR1/HSP90AA1/TUBB/PPIL1/XPO1/PCNA
T Cells (Batf cKO vs WT)	GSE27786_LSK_VS_CD8_TCELL_UP	GSE27786_LSK_VS_CD8_TCELL_UP	169	-0.479	-1.793	0.002	0.01	0.005	2886	tags=36%, list=19%, signal=30%	KIFAP3/C9orf85/ANXA4/PPM1L/MTFR1/RELL1/MMGT1/FADS1/CSF2RA/CUL1/HNRNPA0/MOAP1/RNASE6/GLCE/DTNBP1/PRDX4/PGM2/REV1/UXS1/ACACA/NTPCR/VAV3/NFIC/GPRASP2/SHMT1/TACC3/VDAC3/EIF2AK4/NFAM1/MGST3/TMTC3/CBX6/CITED2/TMEM106C/C11orf24/IQGAP3/GTF2IRD1/SLC25A13/CNBP/NCAPG/POLD1/ST14/TSPAN4/LPCAT1/SLC7A5/GOT2/DTYMK/INCENP/MATN2/KIF18A/KIAA1841/AURKA/FH/CDK2/E2F8/VAT1/CDCA2/CASP3/C12orf75/MCM5
T Cells (Batf cKO vs WT)	GSE46606_UNSTIM_VS_CD40L_IL2_IL5_DAY1_STIMULATED_BCELL_DN	GSE46606_UNSTIM_VS_CD40L_IL2_IL5_DAY1_STIMULATED_BCELL_DN	163	-0.482	-1.792	0.002	0.01	0.005	2327	tags=34%, list=15%, signal=29%	DRG1/CD40LG/PSMC4/SLC5A3/ISG20L2/PDSS1/WARS/PRADC1/TAL1/LARP4/GTF2A2/CISD3/DDX10/ETV5/MED22/TIMM23/XPO5/RPS19BP1/TBRG4/WDR4/DGKE/KDELR2/ATP6V0A2/IPO7/EGR3/MAFG/EIF2S2/FAM98A/EIF3J/MAN1C1/ZMYND19/MSH6/YWHAG/DUSP14/ALAS1/CDC6/UCK2/SERPINB9/TACC1/MRPS6/PFAS/EIF3B/MCM10/UMPS/UHRF1/LDHA/TRIB1/SRSF7/RSL1D1/IFRD2/ZBTB32/RRM2/GPR55/MCM4
T Cells (Batf cKO vs WT)	GSE27786_LIN_NEG_VS_BCELL_UP	GSE27786_LIN_NEG_VS_BCELL_UP	170	-0.48	-1.792	0.002	0.01	0.005	2542	tags=36%, list=17%, signal=30%	NCCRP1/METAP1D/ZHX3/LRP8/PCM1/ARL2/PAFAH2/AK4/JDP2/AK3/MRPL3/PSMG2/RBL1/PTPN9/TCTEX1D2/VAV3/RAD51AP1/MOGS/UBQLN4/ETFDH/MRS2/DEPDC1B/EIF4B/UBR7/DDX21/OPTN/UBE2N/NUP43/SLC25A24/ACSL5/AP1AR/CCT8/NENF/BORA/TMEM106C/TRMT6/GTSE1/MMS22L/ABI2/DCAF10/API5/PWP1/LMNB2/ABCB6/DPAGT1/BUB1B/ERI2/PRC1/REPIN1/STEAP3/INTS1/SERPINE2/NUP155/DIAPH3/ORC6/SRRM1/G3BP1/PPA1/CAD/MCM3
T Cells (Batf cKO vs WT)	GSE24142_DN2_VS_DN3_THYMOCYTE_UP	GSE24142_DN2_VS_DN3_THYMOCYTE_UP	183	-0.473	-1.789	0.002	0.01	0.005	1349	tags=23%, list=9%, signal=22%	NR2F6/MAPRE2/SPI1/MIF4GD/SLC25A24/EGFL7/HIP1R/PLXNB2/PSMD13/RASGRP2/MMS22L/LACTB/MPO/FUT8/CABLES1/VIM/LITAF/TSPAN2/HSD17B12/IQGAP2/TSPAN4/AK2/DKKL1/STEAP3/CD48/LGALS1/FES/TLE1/DHFR/GM2A/ATP1B3/CD9/TAGLN2/GCNT1/ESM1/MYADM/NRGN/CST7/ATP1A1/S100A4/S100A6/ITGA4
T Cells (Batf cKO vs WT)	GSE30971_2H_VS_4H_LPS_STIM_MACROPHAGE_WBP7_HET_UP	GSE30971_2H_VS_4H_LPS_STIM_MACROPHAGE_WBP7_HET_UP	140	-0.488	-1.788	0.002	0.01	0.005	2479	tags=29%, list=16%, signal=25%	NXF1/GNPNAT1/PAK1/PLTP/KRT18/MRC1/SNX30/EIF4A3/PI4KA/PRDX4/GTF2A2/NCKIPSD/CISD3/XXYLT1/NHP2/MDH2/ATRIP/RBPJ/POLE4/SNRNP40/DDX56/RPS19BP1/NME1/MDN1/DDX51/SLC2A1/POLE3/UBE2G2/SDHA/ERI3/MACF1/NDUFA4/SLC12A2/HEATR3/NUP205/RPA2/CD9/PGK1/DNMT1/FOS
T Cells (Batf cKO vs WT)	GSE2770_IL12_AND_TGFB_VS_IL4_TREATED_ACT_CD4_TCELL_6H_UP	GSE2770_IL12_AND_TGFB_VS_IL4_TREATED_ACT_CD4_TCELL_6H_UP	172	-0.479	-1.787	0.002	0.01	0.005	2717	tags=36%, list=18%, signal=30%	COQ7/MXD3/PCYOX1/SFMBT1/OSGIN2/TTK/MTCH2/HNRNPA0/C4orf46/MCOLN1/MOAP1/FBXO45/KARS/DENND2C/SKIV2L/RBL1/CUL4B/UGGT1/ZC3H8/NCAPD2/INTS8/KIF4A/PPIH/PPA2/ALDH16A1/HAUS6/PRIM2/TARS2/VDAC3/MAOA/TIMM50/AURKB/FAM98A/RAD23A/DNAJC9/KIF2C/LRRC40/NFIL3/TK1/TPX2/CA5B/CDK4/PRC1/MCM8/CDC25B/SCMH1/ILF2/CCNA2/EFTUD2/GSPT1/KIF18A/TUBB/CSE1L/SMC2/TMX1/TOP2A/PLK1/ORC6/CDK2/FIGNL1/NUCKS1
T Cells (Batf cKO vs WT)	GSE3920_IFNA_VS_IFNG_TREATED_ENDOTHELIAL_CELL_DN	GSE3920_IFNA_VS_IFNG_TREATED_ENDOTHELIAL_CELL_DN	147	-0.484	-1.786	0.002	0.01	0.005	2168	tags=33%, list=14%, signal=29%	APLF/SCO1/INTS4/GATA3/CS/AKAP1/ACACA/RXRA/GPC1/DAB2IP/IGF2BP3/EHD2/NEDD4/GPM6B/CCDC50/RNASEH2B/CHPT1/SLC25A13/P2RY12/MRPS22/RGS16/UCK2/SDHA/PLEK/VCAN/RBM47/GOT2/LPCAT4/DCLRE1A/PPP3CA/ITGB1/PLXDC2/GNPTAB/ATP2A2/PTPN13/LIG1/TFDP1/ZBTB32/NRP1/H2AFZ/NEFH/MCM5/IPO5/NUP93/EHD1/LRBA/EPAS1/IDE
T Cells (Batf cKO vs WT)	GSE3039_ALPHABETA_CD8_TCELL_VS_B2_BCELL_DN	GSE3039_ALPHABETA_CD8_TCELL_VS_B2_BCELL_DN	174	-0.478	-1.785	0.002	0.01	0.005	2424	tags=32%, list=16%, signal=27%	GINS1/CENPP/NOL12/GGT1/UQCRB/HAUS1/RTEL1/ELK3/TSEN2/BMP2K/MRPS10/APPL2/NUP88/LSM2/ERBB3/TADA2A/GALNT7/DAZAP1/CENPI/TXNRD1/METTL1/TIMM23/PEX11A/TSR1/WDR18/DYNC2H1/TACC3/TMEM165/QKI/ERGIC1/REEP4/SNX8/CENPE/NFIL3/GCAT/DPAGT1/PRDX6/SRM/BAIAP2/ADAMTSL4/METAP2/ENO1/STMN1/GARS/AURKA/TNFRSF9/AS3MT/SRSF2/MCM6/ATIC/IPO5/NUP93/TUBA1B/TRIB2
T Cells (Batf cKO vs WT)	GSE16385_ROSIGLITAZONE_IL4_VS_ROSIGLITAZONE_ALONE_STIM_MACROPHAGE_DN	GSE16385_ROSIGLITAZONE_IL4_VS_ROSIGLITAZONE_ALONE_STIM_MACROPHAGE_DN	181	-0.473	-1.784	0.002	0.01	0.005	2908	tags=40%, list=19%, signal=33%	CYP11A1/PPP5C/PTGR2/FLOT2/GALC/WDR78/B3GNT2/ATPAF1/RAB3GAP2/TTK/ZC3H14/CDC23/BEND3/SCCPDH/UQCRB/NUDCD1/NPM3/RTEL1/MTHFD2/AK3/PGM2/NAE1/AKAP1/WEE1/CHAF1B/SPAG4/UROS/RAD51AP1/MMP8/PBK/PEX11A/PITPNB/WDR76/DUS1L/F13A1/ZBTB44/SUPV3L1/PSPH/FARSA/CLPB/CSTF2/ATP6V1E1/FAM98A/TXNL1/MMS22L/SLC25A39/DDX19A/FKBP1A/NUP54/KIF20B/SLC35G1/CDC6/PCGF6/ARMCX4/GAS2/SDHA/BLM/DGCR8/SMO/ILF2/CKAP2L/SLC7A1/CCT6A/BMI1/HSP90AA1/PITRM1/NUP155/ORC6/MCM7/SFMBT2/C1QBP/USP1
T Cells (Batf cKO vs WT)	GSE11961_GERMINAL_CENTER_BCELL_DAY7_VS_GERMINAL_CENTER_BCELL_DAY40_UP	GSE11961_GERMINAL_CENTER_BCELL_DAY7_VS_GERMINAL_CENTER_BCELL_DAY40_UP	161	-0.479	-1.784	0.002	0.01	0.005	1895	tags=30%, list=13%, signal=27%	PSMD12/UXS1/CHAF1B/RXRA/RBL2/GPC1/PBK/SLC7A8/EGLN3/VOPP1/TACC3/CLPB/ERCC6L/HIRIP3/STOM/AVEN/BORA/ABI2/RRBP1/DSCC1/NFKBIZ/WDHD1/EIF2S1/FBXW8/SNRPD1/SERPINB9/PRIM1/LGALS1/ILF2/NDC80/INCENP/VDAC1/CKAP5/TUBG1/CLSTN1/TJP2/ORC6/TAGLN2/CAD/PSMD1/TNFAIP3/CDCA2/DUT/MCM6/NEFH/NUP93/PCNA/S100A6
T Cells (Batf cKO vs WT)	GSE1460_INTRATHYMIC_T_PROGENITOR_VS_CD4_THYMOCYTE_UP	GSE1460_INTRATHYMIC_T_PROGENITOR_VS_CD4_THYMOCYTE_UP	167	-0.477	-1.783	0.002	0.01	0.005	2147	tags=32%, list=14%, signal=28%	EIF4A3/MZB1/TTLL1/RNASEH2A/TNFSF4/KCTD3/MDC1/NHP2/NOTCH1/DNAJB6/TXNRD1/RAD51C/PRUNE2/TTF2/ARL3/TIMP2/SNRNP40/PGD/DAPK1/NEIL3/SEH1L/PSMC1/CDK2AP1/TNFRSF21/AURKB/SORT1/RAP1GAP2/HDGF/POLE3/RAPGEF5/MRPS22/SLC29A1/ERI2/RFC2/GNA15/UCK2/SPAG1/CHST12/COPS3/NUP107/PACSIN2/DTYMK/STMN1/ALDH7A1/CSE1L/TUBG1/DDX1/GART/HADH/BUB1/ADK/ALCAM
T Cells (Batf cKO vs WT)	GSE8921_UNSTIM_VS_TLR1_2_STIM_MONOCYTE_3H_UP	GSE8921_UNSTIM_VS_TLR1_2_STIM_MONOCYTE_3H_UP	159	-0.479	-1.783	0.002	0.01	0.005	2255	tags=36%, list=15%, signal=31%	IFITM2/NPM3/RTEL1/NINJ1/CDC20/MZB1/HAUS3/OIP5/SETDB2/CHAF1B/LTV1/NCAPD2/RAD51AP1/GTF3C5/CUL2/HNRNPA3/SMARCB1/LAP3/ENO3/POLE4/WDR76/DDX56/NUP43/RECQL4/ERCC6L/DDX51/MELK/SLC25A3/CBX5/LRPPRC/EIF3L/CENPE/DCLK2/KIF2C/NCAPG/WDHD1/TK1/CDC45/NUP85/CENPK/DIS3/CKAP2L/DTYMK/CNIH4/BMI1/HELLS/USP39/NUP155/DHFR/LYAR/NEK2/SET/RBBP7/DUT/C12orf75/HNRNPAB/DNMT1
T Cells (Batf cKO vs WT)	GSE5542_IFNG_VS_IFNA_TREATED_EPITHELIAL_CELLS_24H_UP	GSE5542_IFNG_VS_IFNA_TREATED_EPITHELIAL_CELLS_24H_UP	174	-0.477	-1.781	0.002	0.01	0.005	2886	tags=40%, list=19%, signal=32%	THAP1/IMP4/SSX2IP/CEP72/HIPK3/ATXN10/RBM44/THOC6/COQ7/USP11/SFMBT1/GYG1/WDR90/PHF6/HAUS3/OSBPL3/DLG3/RAD51B/FYTTD1/LRR1/HNRNPA3/RAD51C/CIT/LAP3/CDC7/POP4/TRAIP/STRAP/ZFP91/SLC35A3/TMEM165/ERH/PRDX2/PLXNB2/EIF3J/REEP4/GTSE1/NUDT4/POLE3/DNAJC9/SKA3/CYC1/SLC25A13/ELAVL1/ILF3/UBAC2/RYK/ERI2/RNPEP/DNM1L/SMC5/RFC3/PRR5/RCC1/VDAC1/CNOT6/NUP205/SLC16A1/DDB1/RAF1/LDHA/UBA2/MCM3/MYBL2/USP1/SMARCA5/FABP5/NUCKS1
T Cells (Batf cKO vs WT)	GSE9239_CTRL_VS_TNF_INHIBITOR_TREATED_DC_DN	GSE9239_CTRL_VS_TNF_INHIBITOR_TREATED_DC_DN	174	-0.476	-1.78	0.002	0.01	0.005	3483	tags=50%, list=23%, signal=39%	SLC1A7/PAX5/ADA/BRCA1/HIVEP3/GPD1L/BYSL/MLX/DLEU7/TIFAB/CENPQ/TTC16/ANG/CHCHD10/ARHGAP19/RBM44/ZNF428/TBL3/CCNE2/HADHB/APOLD1/GINS1/LSM5/CENPP/KIFC1/SPC24/CEP128/KRAS/MZB1/CEP55/CBX1/MDC1/CCP110/SAP30/STAG1/DCK/SMYD5/LRR1/RAD51C/CIT/C1orf112/FAM72A/HAUS6/GEN1/TACC3/POP4/WDR4/DGKE/SBK1/RECQL4/ERCC6L/RNASEH2B/HYOU1/ARL6IP6/MYO19/MIS18BP1/PREP/RAPGEF5/CPSF2/PRR11/LRRC40/STRBP/ERI2/LAMC1/GAS2/SACS/SNRPD1/SLC7A5/CD48/DGCR8/PLXND1/NASP/CDCA3/CKAP2L/INCENP/KIF18A/DLGAP5/CDCA5/UMPS/NOLC1/FANCD2/QPCT/UHRF1/PDCD1/ARAP2/MYBL2
T Cells (Batf cKO vs WT)	GSE45739_NRAS_KO_VS_WT_UNSTIM_CD4_TCELL_UP	GSE45739_NRAS_KO_VS_WT_UNSTIM_CD4_TCELL_UP	171	-0.476	-1.776	0.002	0.01	0.005	2477	tags=39%, list=16%, signal=33%	NMD3/PSMD11/LRP8/MTRR/U2AF1/STX11/DUSP7/NCL/ISG20L2/PDSS1/NOC3L/NUDCD1/NPM3/LARP4/NUDC/PLK3/ICAM2/C2CD2L/TIMM17A/ETV5/LTV1/ALG8/PITPNB/MRTO4/E2F6/DDX39A/HJURP/FARSA/PITPNA/GFM1/NME1/DCAF13/MYO19/EIF2S2/TNFRSF25/SLC2A1/TEX10/DUSP2/YWHAG/TOX/CDC6/CNBP/NFKBIZ/NCAPH2/UBE2G2/UCK2/EIF2S1/CD48/POLE2/SERPINB9/MRPS6/MSH2/PPAT/GSPT1/EIF3B/MCM10/UMPS/TMEM97/TRIB1/SRSF7/RSL1D1/USP1/MTHFD1L/TUBB4B/TIPIN/MMD
T Cells (Batf cKO vs WT)	GSE23114_PERITONEAL_CAVITY_B1A_BCELL_VS_SPLEEN_BCELL_DN	GSE23114_PERITONEAL_CAVITY_B1A_BCELL_VS_SPLEEN_BCELL_DN	179	-0.473	-1.775	0.002	0.01	0.005	2982	tags=44%, list=20%, signal=36%	NFATC1/TCTN3/PPP1CC/TARBP2/YWHAE/HAUS7/SQLE/DBI/PPP2CA/HSPH1/ALG3/PSMD7/TM9SF1/ATP6V1A/SERPINB2/IL18R1/NPM3/AMD1/SKIV2L/GATA3/NUP88/HPRT1/EVI5/IL1R1/TIMM17A/ADARB1/NHP2/AFAP1/HNRNPA3/METTL1/ADSL/CD28/FARSA/SRR/HCCS/NCOR2/POP4/NME1/HYOU1/KDELR2/C5orf22/SPINT2/EIF3J/UNG/NUTF2/RPA3/PWP1/VIM/SSRP1/IMMT/UBE2G2/PDIA3/CDK4/AK2/CAPZA2/RFC4/LPCAT1/SRM/HSP90AB1/USP14/ABCF2/SMS/NUP133/ENO1/RPA2/MIF/FH/ATP1B3/CD9/UBA2/PSMD1/PSME3/SLC25A5/DHCR24/PA2G4/SHMT2/PARP1/TUBA1B
T Cells (Batf cKO vs WT)	GSE3982_MAST_CELL_VS_EFF_MEMORY_CD4_TCELL_UP	GSE3982_MAST_CELL_VS_EFF_MEMORY_CD4_TCELL_UP	171	-0.475	-1.774	0.002	0.01	0.005	2778	tags=32%, list=18%, signal=26%	EXTL2/CLIP2/ABHD6/MTFR1/CHN2/MRPL40/PSMC4/FADS1/SCCPDH/ACSL1/SDF2L1/TAL1/GALNT3/S100A8/SLC12A8/LRRC20/PSMD12/ETV5/MED21/HSPA4/TXNRD1/LAP3/HIGD1A/E2F6/DAPK1/MRPL15/OPA1/TRIM44/RECQL4/HYOU1/MAFG/ALAS1/SERPINB6/RDX/TUBB3/PRDX6/ST13/BCAT1/NQO2/FES/GSPT1/NDUFA4/PPP3CA/AARS/HSPA9/H1F0/TKT/MTHFD1/NRP1/NUP93/TUBA1B/FLNB/EPAS1
T Cells (Batf cKO vs WT)	GSE40068_CXCR5NEG_BCL6NEG_CD4_TCELL_VS_CXCR5POS_BCL6NEG_TFH_UP	GSE40068_CXCR5NEG_BCL6NEG_CD4_TCELL_VS_CXCR5POS_BCL6NEG_TFH_UP	179	-0.472	-1.773	0.002	0.01	0.005	1906	tags=32%, list=13%, signal=28%	OIP5/CCNC/GEMIN2/SAP30/CARHSP1/RAD51C/TTF2/LHX2/OSBPL9/PRIM2/NEIL3/OPTN/UGP2/NUP37/RNASEH2B/SCPEP1/TSPAN3/MAFG/HIP1R/BORA/MELK/NUS1/REEP4/GTSE1/MMS22L/NUTF2/LACTB/ACSBG1/FRMD4B/ALAS1/CENPV/NFIL3/WDHD1/NAAA/NFATC2/TUBB3/GNA15/HELQ/SUV39H1/SPATS2/RFC3/SSR1/BCAT1/SERPINB9/DNA2/CKAP5/GINS2/ITGB1/TG/CDK1/ATP2A2/GZMK/KIF20A/MMD/NUP93/CTLA4
T Cells (Batf cKO vs WT)	GSE17721_POLYIC_VS_CPG_16H_BMDC_DN	GSE17721_POLYIC_VS_CPG_16H_BMDC_DN	169	-0.474	-1.773	0.002	0.01	0.005	3159	tags=41%, list=21%, signal=33%	LCMT1/PPBP/ANAPC16/TFB2M/CDC25C/TPBG/UBAP2L/PPP5C/ATXN10/HDAC6/CSDE1/COQ7/WDR26/HSPH1/TRIM27/FADS1/ELP2/PSMD7/ZC3H14/MRPL42/PRADC1/NOL11/NUDCD1/FAR1/AP2A2/EIF1AX/ACACA/PIKFYVE/POLRMT/MED21/IMPDH2/MED22/SASH1/PRMT3/CERS5/GPD2/TSR1/HJURP/PRPS1/AAAS/CAV2/ACSL5/TMEM165/UBE2A/EIF3J/NUS1/LRPPRC/DLST/EIF3L/ATP6V0A1/TMCO1/GUSB/CDK4/NF2/BIRC5/CENPK/BAIAP3/SEPT7/STMN1/SLC4A7/DHFR/NUF2/PSME3/AZIN1/DHCR24/PGRMC1/BUB1/NUP93/TUBA1B
T Cells (Batf cKO vs WT)	GSE39556_UNTREATED_VS_3H_POLYIC_INJ_MOUSE_NK_CELL_UP	GSE39556_UNTREATED_VS_3H_POLYIC_INJ_MOUSE_NK_CELL_UP	170	-0.474	-1.772	0.002	0.01	0.005	1878	tags=31%, list=12%, signal=28%	NUP210/OIP5/ADARB1/RAD51AP1/SHMT1/CDC7/BARD1/DZIP3/SPAG5/PRIM2/BCL7A/NADK/CSTF2/FANCI/CPM/ASXL1/FOXM1/MELK/RAPGEF5/KIF20B/CD38/LYN/BUB1B/ERI2/CDC45/POLD1/POLA1/PMM1/BLM/RFC3/STIL/ARHGAP11A/CDC25B/TACC1/PRIM1/KIF14/DNA2/NCAPD3/PTPN6/HMGB3/DLGAP5/CCNE1/CDK2/NEK2/ESPL1/NRGN/TMPO/BUB1/MMD/RRM2/RRM1/TRIB2
T Cells (Batf cKO vs WT)	GSE22886_NAIVE_BCELL_VS_DC_DN	GSE22886_NAIVE_BCELL_VS_DC_DN	187	-0.467	-1.771	0.002	0.01	0.005	2093	tags=34%, list=14%, signal=30%	MTHFD2/ROGDI/FAM129A/DENND1B/RARS/PLA2G7/MRPS14/COMT/DNAJB6/TXNRD1/VAMP3/SNX1/SLC7A8/PPA2/PGD/MRPL15/HCCS/NCOR2/MAOA/IMPA2/PSMC1/HMOX1/TMEM165/MGST3/ATP6V1E1/CITED2/EIF4G1/PLXNB2/CTNNA1/RAD50/SAR1B/HDLBP/ISOC1/TMCO1/TPK1/SDHD/TGFBI/SEPHS2/GABARAPL1/TOP1/DNM1L/YWHAH/RBM47/RRP1B/LGALS1/PLXND1/NQO2/RTN3/BID/VDAC1/ZMIZ1/PLEKHB2/SMC2/DDB1/TPM4/QPCT/PSMD1/LRRC59/NRGN/NRP1/TPI1/ADAP1/EPAS1
T Cells (Batf cKO vs WT)	GSE14908_ATOPIC_VS_NONATOPIC_PATIENT_HDM_STIM_CD4_TCELL_UP	GSE14908_ATOPIC_VS_NONATOPIC_PATIENT_HDM_STIM_CD4_TCELL_UP	174	-0.473	-1.768	0.002	0.01	0.005	3346	tags=41%, list=22%, signal=32%	NUFIP1/RBM28/TMEM161A/HIVEP3/CLASP1/NDUFA11/IL2/PI4K2B/TBC1D19/GPR65/SLC25A47/DHX32/GATM/TMEM163/LSS/NMNAT1/CDYL/PLBD2/TBC1D24/MYO10/COPS8/OMA1/KCNAB2/PPP2R3C/CBX1/C9orf40/ODF2L/PTPN9/GPR89B/SAC3D1/PHACTR2/CTNNBIP1/SRP54/HDAC3/HTT/PRPS1/PSPH/NR2F6/PLCB3/SPRED1/SNX10/CBX6/PCBP1/ALDH9A1/HAUS5/EIF2B5/ACSBG1/ELAVL1/NCAPH2/RYK/ST14/GNA15/GLRX3/NLGN2/GAS2/BLMH/SLC7A5/MAPK3/RTN3/DEK/SEPT7/EIF5B/ITGB1/TMX1/TNFRSF9/DDB1/GNPTAB/RBBP7/NEFH/CXCR6
T Cells (Batf cKO vs WT)	GSE15930_STIM_VS_STIM_AND_IFNAB_72H_CD8_T_CELL_DN	GSE15930_STIM_VS_STIM_AND_IFNAB_72H_CD8_T_CELL_DN	178	-0.471	-1.767	0.002	0.01	0.005	2810	tags=42%, list=19%, signal=34%	SYNGR2/ARF1/CELF1/UBA3/DNAJB1/MRPS25/IGF1/PMPCB/TTK/ALG3/GNPNAT1/MPHOSPH10/TBC1D24/ABCB8/PTPN2/THUMPD1/VEGFA/CCDC58/ROCK2/IL1R1/CUEDC2/MRPS14/PRMT3/INTS8/SMARCB1/SMAD2/C6orf62/PPIH/MRTO4/SPAG5/TSR1/TBRG4/TCEA1/MBD4/CISD1/CDV3/CSTF2/MIF4GD/DCAF13/VAPA/NUTF2/RAD23A/DDX19A/LRPPRC/RBBP4/RPA3/PIP4K2A/NCOA1/ZNHIT3/WDHD1/CAPZA2/SEPHS2/CTSC/HSPA5/BAIAP2/KTN1/DEK/COPS3/SEPT7/ENO1/UBE2S/EIF3B/SERPINE2/CDCA5/TNFRSF9/TAGLN2/PRPF8/NAB1/NUDT5/PGAM1/FKBP5/MCM5/LRBA
T Cells (Batf cKO vs WT)	KAECH_DAY8_EFF_VS_DAY15_EFF_CD8_TCELL_UP	KAECH_DAY8_EFF_VS_DAY15_EFF_CD8_TCELL_UP	174	-0.473	-1.766	0.002	0.01	0.005	1393	tags=30%, list=9%, signal=28%	SSNA1/TACC3/TRDMT1/ROM1/REPS1/ARL6/ACSL5/PSMC1/RNASEH2B/PHB2/CTNNA1/YWHAG/IQGAP3/NUSAP1/ACOT7/RPN1/ISYNA1/CDC45/PMM1/PRC1/BIRC5/SSR1/CD48/LGALS1/TCF19/NDUFA4/TYMS/STMN1/TUBB/KIF22/DLGAP5/CDCA5/TOP2A/CCNB2/NCAPH/LDHA/TAGLN2/CDK1/ASF1B/E2F8/HMGB2/GZMK/LMNB1/KIF11/PRDX1/LIG1/CPT1A/MCM5/RRM2/RRM1/LGALS3/MKI67
T Cells (Batf cKO vs WT)	GSE46606_UNSTIM_VS_CD40L_IL2_IL5_DAY3_STIMULATED_BCELL_DN	GSE46606_UNSTIM_VS_CD40L_IL2_IL5_DAY3_STIMULATED_BCELL_DN	170	-0.473	-1.766	0.002	0.01	0.005	3306	tags=39%, list=22%, signal=31%	ZC3HAV1L/BYSL/EEF1E1/CHD1L/GZMB/CSF2RB/MLX/IL27RA/GRPEL2/HEY1/TRAPPC4/GINS3/IMP4/KIF2A/LYSMD2/WDR46/CD40LG/EBNA1BP2/GNPNAT1/TTC4/NCL/PDSS1/WARS/TAL1/VEGFA/TSEN2/CHSY1/GTF2A2/EGLN1/DDX10/POLRMT/ALG8/AIMP2/METTL1/CRLS1/RPS19BP1/UBE2N/TNFSF11/RHEBL1/WDR4/PRKDC/RAD51/EIF3J/GNL3/TRMT6/RPF2/CBFB/CDC6/CNBP/ZNF280B/RPP30/HSPA5/RFC3/SERPINB9/MRPS6/MSH2/LDHA/BRI3BP/SRSF7/IVNS1ABP/MTHFD1L/SRSF2/HNRNPAB/MCM6/RRM2/GPR55
T Cells (Batf cKO vs WT)	GSE17721_CTRL_VS_POLYIC_4H_BMDC_UP	GSE17721_CTRL_VS_POLYIC_4H_BMDC_UP	176	-0.472	-1.766	0.002	0.01	0.005	2576	tags=34%, list=17%, signal=28%	TOP1MT/PSMC4/SLC25A46/GPR146/TIMM9/GIT1/HAUS8/FBXO33/KIFC1/FAM49B/TADA2A/SVIL/HSPA4/GTF3C1/SCML2/MBD3/DDX39A/TSR1/MLH1/UBE2N/CISD1/ANKRD28/AAAS/BICD2/SLC40A1/KIF1C/IMPA2/CCT8/TNFRSF21/TFRC/HAUS4/FAM98A/CCT5/SLC2A1/KLHDC4/MSH6/IQGAP3/ECH1/COPS5/SLC25A13/N4BP3/HIP1/CD48/TULP4/SMC3/NAA40/MAPK3/TUBGCP2/LSM3/CAPRIN1/RPA2/MCM7/NCAPH/TUBA1A/MCM3/NUCKS1/RRM2/PCNA
T Cells (Batf cKO vs WT)	GSE41867_DAY8_EFFECTOR_VS_DAY30_EXHAUSTED_CD8_TCELL_LCMV_CLONE13_UP	GSE41867_DAY8_EFFECTOR_VS_DAY30_EXHAUSTED_CD8_TCELL_LCMV_CLONE13_UP	174	-0.472	-1.766	0.002	0.01	0.005	1885	tags=37%, list=12%, signal=33%	PCGF3/TM9SF1/NDUFB6/SPC24/COPA/NINJ1/AKAP1/HSF2/WEE1/PIGF/CCNC/GPN3/SVIL/RAB1A/SLC7A6/CD5L/DHRS13/TMEM165/PCBP1/EIF4G1/OXSR1/BCKDK/ERGIC1/CDK16/REEP4/CTNNA1/NUTF2/PACS2/IQGAP3/PRR11/SUN1/MRPS22/UBAC2/CKAP2/GUSB/NUP85/G3BP2/PTPRJ/SUV39H1/BIRC5/EZH2/SRM/TACC2/HSPA5/MRPS6/ADD1/COPS3/NDUFA4/CNIH4/TYMS/ITGB1/ALDH7A1/SHCBP1/LYAR/CAD/BTAF1/SRSF7/PDCD1/ADK/EIF5A/RRM1/TUBA1B/AHNAK/MAF
T Cells (Batf cKO vs WT)	GSE2405_HEAT_KILLED_LYSATE_VS_LIVE_A_PHAGOCYTOPHILUM_STIM_NEUTROPHIL_9H_UP	GSE2405_HEAT_KILLED_LYSATE_VS_LIVE_A_PHAGOCYTOPHILUM_STIM_NEUTROPHIL_9H_UP	179	-0.47	-1.765	0.002	0.01	0.005	1194	tags=28%, list=8%, signal=26%	DGKE/CDK2AP1/STOM/CD83/CENPE/RPS27L/RPA3/KIF2C/CKS2/CDC6/SMARCC2/CKAP2/SKA1/BUB1B/SYTL3/CDC45/PMM1/PRC1/GABARAPL1/SPATS2/HMMR/CKAP2L/BID/STMN1/ALDH7A1/HMGB3/CDCA8/AURKA/CDCA5/CCNB2/NUF2/CTSH/EXO1/ASF1B/HMGB2/KIF11/PTPN13/KIF20A/FEN1/LIG1/FKBP5/IGKC/DUT/KPNA2/FABP5/C12orf75/RRM2/TUBA1B/MKI67
T Cells (Batf cKO vs WT)	GSE3982_DC_VS_TH2_DN	GSE3982_DC_VS_TH2_DN	171	-0.472	-1.763	0.002	0.01	0.005	2332	tags=36%, list=15%, signal=31%	EXOSC9/STON1/IL18R1/GINS4/GALNT3/GATA3/DLG3/OIP5/CCP110/LAPTM4B/RBM14/MICAL2/TUBA4A/RAD51C/UBR7/NUP37/MDN1/FANCI/SEPHS1/HYOU1/PAXIP1/HIRIP3/EIF4G1/MIS18BP1/PRDX2/XRCC5/DNAJC9/SPTBN1/SEPT8/RPA3/KIF2C/PTMA/POLQ/RFC4/BIRC5/DIS3/RFC3/CENPN/ARHGAP11A/HMMR/COX10/NASP/CCNA2/SFXN1/TYMS/SERPINE2/DLGAP5/SUPT16H/CCNB2/TRIP13/TAGLN2/ASF1B/KIF15/NAB1/KIF20A/TFDP1/HNRNPAB/ICOS/MARCKSL1/CXCR6/RRM1
T Cells (Batf cKO vs WT)	GSE1448_CTRL_VS_ANTI_VALPHA2_DP_THYMOCYTE_UP	GSE1448_CTRL_VS_ANTI_VALPHA2_DP_THYMOCYTE_UP	162	-0.473	-1.762	0.002	0.01	0.005	3216	tags=40%, list=21%, signal=32%	GZMB/SF3A1/C1orf174/AP1S1/USP9X/CDC25C/PPP5C/IMP4/PDIA4/TP53BP1/SULT4A1/HDAC6/ACRBP/WDR75/UBE2Z/PCM1/STUB1/HUS1/MAP3K4/RBM10/PI4KA/U2SURP/DDAH2/PMF1/RNGTT/CHAF1B/SAC3D1/MECR/TXNRD1/CDC7/HTT/SPAG5/ZMYM4/GFM1/CSTF2/FOXK2/FOXM1/CACNB3/CENPL/GTSE1/PLOD3/CDKN1A/RRBP1/ISOC1/ALAS1/CENPV/LMNB2/TK1/RFC2/REPIN1/ZNF22/RFC3/POLE2/SCMH1/CDCA3/E2F1/CENPA/RPA2/DHFR/NEK2/CAD/TGFBR3/SMARCA5/FLNB
T Cells (Batf cKO vs WT)	GSE19941_IL10_KO_VS_IL10_KO_AND_NFKBP50_KO_LPS_AND_IL10_STIM_MACROPHAGE_DN	GSE19941_IL10_KO_VS_IL10_KO_AND_NFKBP50_KO_LPS_AND_IL10_STIM_MACROPHAGE_DN	147	-0.477	-1.76	0.002	0.01	0.005	1403	tags=35%, list=9%, signal=32%	PIK3C2B/TACC3/VDAC3/CLPB/SEPHS1/ERH/MELK/CBX5/CDC25A/CNTRL/IPO9/HAT1/KIF2C/SEPT11/SSRP1/HSD17B12/IMMT/IQGAP2/SDHA/PRC1/ANAPC2/LPCAT1/HSP90AB1/DGCR8/FMR1/NUP107/RFWD3/GSPT1/VDAC1/NCAPG2/NUP205/SLC16A1/DLGAP5/CCNE1/TOP2A/NUF2/NEK2/G3BP1/PSMD1/ARAP2/ATP2A2/MCM3/DTL/ABCE1/ITIH5/PSAT1/CDCA7/MCM2/MCM6/DNMT1
T Cells (Batf cKO vs WT)	GSE17974_1H_VS_72H_UNTREATED_IN_VITRO_CD4_TCELL_DN	GSE17974_1H_VS_72H_UNTREATED_IN_VITRO_CD4_TCELL_DN	174	-0.471	-1.76	0.002	0.01	0.005	2097	tags=36%, list=14%, signal=31%	PRDX4/UQCRC1/OSBPL3/LSM2/KHDRBS1/NUP188/CHAF1B/UNC45A/CENPM/TFB1M/MTMR4/CRAT/FANCL/ETFDH/PPIH/HDAC3/WDR76/PPA2/MLH1/EGLN3/FARSA/FAM120A/ANXA11/VDAC3/CLPB/UGP2/METAP1/NUP37/CCT8/ORC3/HIRIP3/TMEM237/PCMT1/SPINT2/YWHAQ/PKN3/DROSHA/CDC6/LMNB2/GLT8D1/BLM/REPIN1/EFEMP2/PIAS3/KTN1/AP3M1/CCNA2/DTD1/NCAPD3/VDAC1/LCP1/SHCBP1/ORC6/EXO1/TMEM97/ASF1B/HMGB2/RBBP7/DUT/TIPIN/MCM5
T Cells (Batf cKO vs WT)	GSE3039_B2_VS_B1_BCELL_DN	GSE3039_B2_VS_B1_BCELL_DN	170	-0.47	-1.756	0.002	0.01	0.005	2242	tags=31%, list=15%, signal=27%	ARHGDIA/GGT1/SPC24/VEGFA/NOMO1/AKAP1/HRAS/CENPM/TXNRD1/METTL1/CNOT3/KAT2A/CLSPN/FAM72A/SUCLG1/SSNA1/IMPA2/MAZ/SLC19A1/ERCC6L/UBE2A/TMEM237/CENPT/C11orf24/RAPGEF5/IQGAP3/KIF2C/CABLES1/BUB1B/CHEK1/DCTPP1/POLE/MTSS1/SUV39H1/TACC2/BCAT1/LGALS1/GOT2/ILF2/ANKRD13B/CDCA8/CCNE1/RANBP1/CD9/PPA1/LDHA/TAGLN2/ASF1B/KPNA2/FABP5/TPI1/LGALS3
T Cells (Batf cKO vs WT)	GSE21927_GMCSF_IL6_VS_GMCSF_GCSF_TREATED_BONE_MARROW_DN	GSE21927_GMCSF_IL6_VS_GMCSF_GCSF_TREATED_BONE_MARROW_DN	178	-0.467	-1.754	0.002	0.01	0.005	2503	tags=42%, list=17%, signal=36%	SLC25A46/MTCH2/U2AF1/LSM5/CDC23/NOC3L/KIFC1/IFITM1/IFITM3/NOL11/NDUFB6/NUP88/LSM2/NUDC/TTC27/FASTKD1/RARS/LAPTM4B/PSMC2/MRPS14/PSMC6/AFG3L2/ALG8/FUT4/KIF4A/FANCL/CIT/PSMD6/PITPNB/NVL/TSR1/MLH1/PMPCA/CISD1/SRR/TOE1/KIF18B/RAC1/SLC19A1/HIRIP3/PSMD13/RAD23A/DDX19A/NBN/CYC1/PRPF19/NAT10/PWP1/NFIL3/CPOX/SMC6/EIF4G2/RPP30/DBF4/PRIM1/METAP2/GOT2/PPAT/LSM3/RANGAP1/NASP/NCAPD3/RFWD3/KIF18A/HCFC1/RAD23B/HMGB3/SMC2/MIF/ATF6/LMNB1/SRSF2/PSAT1/H2AFZ
T Cells (Batf cKO vs WT)	GSE36078_WT_VS_IL1R_KO_LUNG_DC_AFTER_AD5_T425A_HEXON_INF_UP	GSE36078_WT_VS_IL1R_KO_LUNG_DC_AFTER_AD5_T425A_HEXON_INF_UP	173	-0.47	-1.752	0.002	0.01	0.005	2145	tags=36%, list=14%, signal=31%	PRKAR2B/DENND2C/BAZ1A/ID2/AK3/AMDHD2/HELB/DCAF15/BANF1/OSBPL3/DDR1/NOMO1/RNGTT/ZC3H8/GEMIN2/PRKAR2A/TTLL3/STT3B/ECT2/TMEM41B/TSHZ1/SYTL2/RBPJ/HDAC3/MYO1F/IL12RB1/TMBIM1/ATP6V1E1/RAP1GAP2/AVEN/PSMD13/BORA/RASGRP2/POLE3/NUP54/C15orf39/DPH1/DSCC1/TUFT1/GNA15/DKKL1/SEPHS2/RNPEP/SMC5/SWAP70/LGALS1/TUBGCP2/COPS3/CKAP2L/MATN2/KIAA1841/LMAN1/SNX9/STIP1/MYADM/FABP5/RRM2/ALCAM/IL12RB2/S100A4/MKI67
T Cells (Batf cKO vs WT)	GSE3982_BASOPHIL_VS_TH2_DN	GSE3982_BASOPHIL_VS_TH2_DN	164	-0.47	-1.749	0.002	0.01	0.005	2660	tags=38%, list=18%, signal=31%	WDR46/PXMP2/PSMC4/PSMD7/PLA2G4A/ACTL6A/MRPL42/PPIF/SEC14L2/DOHH/RSRC1/CHSY1/BANF1/PHB/TTF1/FASTKD1/E2F4/SYTL2/TTF2/GEMIN4/MRTO4/SPAG5/WDR18/NUP37/POLR2E/HYOU1/HIRIP3/SORT1/EIF3J/TEX10/SLAMF1/HAUS5/WIZ/NUSAP1/RPA3/ILF3/CKS2/CKAP2/LUC7L2/TOMM40/GLRX3/BLM/ORC2/SPATS2/MSH2/ABCF2/ENO1/PFAS/AARS/CSE1L/AURKA/ORC6/CTSH/CAD/ESPL1/XPO1/TIPIN/MTHFD1/CXCR6/EIF5A/RRM1
T Cells (Batf cKO vs WT)	GSE14350_IL2RB_KO_VS_WT_TREG_DN	GSE14350_IL2RB_KO_VS_WT_TREG_DN	184	-0.462	-1.748	0.002	0.01	0.005	2067	tags=30%, list=14%, signal=27%	CHSY1/OSBPL3/FAM129A/TRPM4/TCF4/RAD51B/GPRASP2/ACADL/PEX11A/ENO3/RRAGD/FAM72A/F13A1/MYO1F/REPS1/MIF4GD/TMBIM1/RAPH1/CBX6/TMEM237/CD83/MAN1C1/DNAJC9/GTF2IRD1/SLC16A3/CD38/CKAP2/GSTO1/SMC6/SERPINB6/ARMCX4/LAMC1/PTPRJ/NDRG1/SSBP3/PLEK/NCF2/SWAP70/TSPAN6/ADAMTSL4/PLXDC2/SERPINE2/GRB7/TNFRSF9/PDCD1/H1F0/ATF6/AS3MT/HADH/ZBTB32/CD160/ALCAM/ITGAE/LGALS3/S100A4
T Cells (Batf cKO vs WT)	GSE557_WT_VS_I_AB_KO_DC_DN	GSE557_WT_VS_I_AB_KO_DC_DN	178	-0.465	-1.746	0.002	0.01	0.005	2722	tags=40%, list=18%, signal=33%	UBA3/AGPAT5/DUSP18/RIPK3/MRPS25/PPP2CA/HSPH1/SFMBT1/FADS1/PDHX/CCDC92/OAZ1/PRADC1/PPP2R5A/PPP2R5D/TIMELESS/CS/NPLOC4/RAD51B/PGRMC2/RARS/NHP2/FYTTD1/NLRX1/TIMM23/LAP3/PPIH/IGF2BP3/OTUD6B/NACC1/NME1/IMPA2/POLG/VPS35/RECQL4/ZW10/RNASEH2B/UBE2A/PRDX2/EIF2S2/YWHAQ/PSMD13/KIAA1958/EMILIN2/RIF1/CEP76/C15orf39/PSMA6/SFR1/SLC25A13/MRPS22/PSMA1/CCT3/RFC2/GMNN/PMM1/NAA50/LIN54/SFPQ/NUP133/SMC3/PSIP1/ERI1/TRA2B/RAD23B/SLC16A1/FAM117B/CCNE1/SUPT16H/FABP5
T Cells (Batf cKO vs WT)	GSE37532_VISCERAL_ADIPOSE_TISSUE_VS_LN_DERIVED_PPARG_KO_TCONV_CD4_TCELL_UP	GSE37532_VISCERAL_ADIPOSE_TISSUE_VS_LN_DERIVED_PPARG_KO_TCONV_CD4_TCELL_UP	151	-0.472	-1.745	0.002	0.01	0.005	2981	tags=44%, list=20%, signal=35%	RRN3/PPP1CC/ARL6IP1/SYCE2/PSMD2/DHX29/CAPN2/NFX1/ANP32E/CDC42/ELP2/MTA2/GINS4/KARS/COQ2/PRDX4/PID1/CBX1/DSN1/COMMD3/CD99L2/NDFIP1/MTMR4/ARCN1/PRMT3/HDAC2/SNX1/UBR7/UBE2N/PITPNA/ODC1/MRPL15/ZDHHC2/STRAP/S100A10/ERH/ZCCHC17/EIF3J/PSMA6/SEPT11/SSRP1/BUB1B/CHEK1/SLBP/PRC1/GLIPR2/HSP90AB1/RFC3/STIL/POLE2/CALR/ANAPC1/NUP205/DLGAP5/TOP2A/CDK2/MCM7/UBA2/DDX1/MCM3/LIG1/PA2G4/MCM6/NUP93/RRM1
T Cells (Batf cKO vs WT)	GSE3982_NEUTROPHIL_VS_TH2_DN	GSE3982_NEUTROPHIL_VS_TH2_DN	178	-0.465	-1.744	0.002	0.01	0.005	2659	tags=39%, list=18%, signal=33%	CIZ1/PXMP2/AP2B1/MRPL40/CDYL/PSMA4/SLC35D1/PLA2G4A/ZC3H14/GPN1/NOC3L/MT2A/MAP3K4/RCN1/SNRPA1/BANF1/OSBPL3/PPIE/PSMG2/RARS/MDC1/CCNC/CUL2/CENPI/HDAC2/ENO3/BCAT2/MBD3/TCEA1/SUPV3L1/ODC1/MAZ/HNRNPA2B1/KDELR2/EP400/DDX51/APPL1/POLE3/CD200/SLAMF1/EIF2B5/PUS7/NUSAP1/RPS27L/ACOT7/RPA3/CKS2/RBBP8/PTGES3/ERI3/ABCF2/METAP2/RANGAP1/DDX39B/PFAS/CSE1L/KIF22/NUP155/PCNT/HSPA9/LMAN1/ABCD3/KIF15/ESPL1/PAQR4/SRSF6/MTHFD1/MMD/NUCKS1
T Cells (Batf cKO vs WT)	GSE24142_ADULT_VS_FETAL_DN2_THYMOCYTE_DN	GSE24142_ADULT_VS_FETAL_DN2_THYMOCYTE_DN	178	-0.465	-1.743	0.002	0.01	0.005	2679	tags=30%, list=18%, signal=25%	EPHX2/UQCRFS1/HIF3A/HSPH1/GNPNAT1/RUFY1/MRPL42/UCHL3/NAF1/GGT1/ASNS/ID2/U2SURP/CS/FASTKD1/PSME4/VCL/PHACTR2/DENND5A/PARP2/RNF32/TIMM23/IGF2BP3/EGLN3/GFM1/SUV39H2/VAPA/TMEM167A/GDI2/GOLM1/SEPT8/FRMD4B/CENPV/SEPHS2/SPATS2/BCAT1/PNO1/COPS3/BID/SLC16A1/TJP2/DARS/XPOT/LYAR/PTPN13/EPRS/PGAM1/ABCE1/DUSP1/NUP93/CD160/FLNB
T Cells (Batf cKO vs WT)	GSE17301_CTRL_VS_48H_ACD3_ACD28_IFNA2_STIM_CD8_TCELL_DN	GSE17301_CTRL_VS_48H_ACD3_ACD28_IFNA2_STIM_CD8_TCELL_DN	156	-0.469	-1.742	0.002	0.01	0.005	1922	tags=37%, list=13%, signal=32%	FADS2/KLHL23/CENPM/EMID1/TTLL3/CIT/CLSPN/AEBP1/LMF2/HJURP/DAPK1/AAAS/PLS1/TRAIP/XYLB/MAST2/ATAD5/POLG/RECQL4/ZW10/RNASEH2B/TNFRSF21/MRPL28/FOXM1/MELK/GTSE1/SCARB1/HAUS5/PKMYT1/PRRC2A/ACSBG1/NUSAP1/SEPT8/FPGS/SLC29A1/GCAT/NCAPH2/TK1/TOMM40/TP53I11/NAA40/CDCA3/E2F1/TYMS/CCNB2/ORC6/EXO1/DEPDC1/FKBP4/CDK1/ASF1B/HMGB2/MYBL2/HADH/NEFH/RRM2
T Cells (Batf cKO vs WT)	GSE13306_RA_VS_UNTREATED_TREG_UP	GSE13306_RA_VS_UNTREATED_TREG_UP	158	-0.468	-1.741	0.002	0.01	0.005	3307	tags=39%, list=22%, signal=31%	GSTCD/DHRS3/HYAL3/LRRCC1/DAGLB/IL27RA/RSU1/SAV1/ALKBH8/REV3L/TPBG/RAB20/GGA2/BRAF/CCNE2/PXMP2/RSAD1/HSPH1/SLC38A1/PTTG1IP/CENPP/NUDT12/TRIM37/ASAP1/CUL4B/UXS1/PRRC2B/MED22/ECD/SLC38A10/SRP54/TSR1/GET4/XCL1/EIF2AK4/EIF4G1/CHD4/PELP1/GUF1/LARS/NAT10/WDHD1/CHEK1/LPCAT1/SRM/BLMH/ILF2/CSE1L/USP39/XPOT/MCM7/ETF1/SRSF7/UTP20/VAT1/LIG1/PA2G4/NRGN/MTHFD1/MMD/NEFH
T Cells (Batf cKO vs WT)	GSE411_UNSTIM_VS_400MIN_IL6_STIM_MACROPHAGE_DN	GSE411_UNSTIM_VS_400MIN_IL6_STIM_MACROPHAGE_DN	178	-0.464	-1.74	0.002	0.01	0.005	3028	tags=38%, list=20%, signal=31%	CENPQ/REV3L/SASS6/FAM83G/SYCE2/CFDP1/SLAIN1/GGT7/SFMBT1/OSGIN2/CCDC112/WDR90/GRHL1/TYW1/BEND3/SCCPDH/NAF1/PTPN2/HAUS1/NUDCD1/RNASEH2A/CMPK1/NUDC/CS/CBX2/PMF1/GRHPR/UBQLN1/NHP2/ALG8/TMEM41B/PPFIBP1/CRLS1/ANKRD40/IGF2BP3/KCNK5/NACC1/POLG/HMBS/PDE3B/DCP2/PSMD13/CEP76/RAD50/PRRC2A/RPS27L/RPA3/SLC29A1/TPK1/RBBP8/NR4A1/PRDX6/CTC1/MTSS1/DIS3/PDS5B/NAA50/SFPQ/SMC3/DEK/ERI1/TRA2B/EIF5B/TUBB/SLC16A1/CSE1L/GARS
T Cells (Batf cKO vs WT)	GSE13887_HEALTHY_VS_LUPUS_RESTING_CD4_TCELL_DN	GSE13887_HEALTHY_VS_LUPUS_RESTING_CD4_TCELL_DN	94	-0.505	-1.736	0.004	0.013	0.007	2731	tags=33%, list=18%, signal=27%	MTFR1/FGGY/PPP2CA/MARVELD2/SRGAP2/AHCYL1/DSTN/NOL11/CEP192/NCKIPSD/ODF2L/SNX1/HAUS6/UBE2N/NAA25/GDI2/CBFB/HOOK1/PTMA/PCGF6/NR4A1/PPM1E/DARS/CTSH/KPNA3/USP1/ABCE1/TOX2/NRGN/MMD
T Cells (Batf cKO vs WT)	GSE1460_CD4_THYMOCYTE_VS_NAIVE_CD4_TCELL_ADULT_BLOOD_UP	GSE1460_CD4_THYMOCYTE_VS_NAIVE_CD4_TCELL_ADULT_BLOOD_UP	178	-0.462	-1.735	0.002	0.01	0.005	2028	tags=34%, list=13%, signal=30%	GATA3/COPB2/TIMELESS/CRELD2/NDFIP1/NDNF/VAV3/MICAL2/MYL6B/GLMN/HDAC2/ALG8/CBX3/TTF2/SALL2/DAPK1/NEIL3/STRAP/VAPA/HDGF/TUSC3/DCP2/YWHAQ/INTS7/POLE3/CD200/DUSP2/CD38/CBFB/SEPT11/CKAP2/MAPRE1/IMMT/G3BP2/PTPRK/ZNF22/HSPA5/JUN/MSH2/PLXND1/CAPRIN1/DCLRE1A/STMN1/RAD23B/ABCD3/TPM4/QPCT/ETF1/LDHA/TNFAIP3/NAB1/PGRMC1/PGK1/KPNB1/CASP3/MMD/EGR1/MARCKSL1/ITGAE/EPAS1
T Cells (Batf cKO vs WT)	GSE36476_CTRL_VS_TSST_ACT_16H_MEMORY_CD4_TCELL_OLD_DN	GSE36476_CTRL_VS_TSST_ACT_16H_MEMORY_CD4_TCELL_OLD_DN	183	-0.459	-1.735	0.002	0.01	0.005	2270	tags=36%, list=15%, signal=31%	PDCD11/TARS/MRPL20/RCN1/MRPL12/AK4/GTF2H1/PHB/IL1R1/SLCO4A1/DNAJB6/AIMP2/RAD51C/GEMIN4/MYOF/DAPK1/NUP43/MRPL15/VDAC3/SEH1L/NME1/CSTF2/CDK2AP1/UBE2A/KDELR2/ATP6V0A2/ERH/TXNL1/PSMD13/CTNNA1/CEP76/CYC1/PUS7/NAT10/ALAS1/RBBP8/SSRP1/CCT3/UCK2/PTPRK/TNFRSF4/CDK4/GOT2/TUBA1C/CKAP5/AARS/TUBB/PITRM1/TUBG1/GARS/TRAP1/FH/G3BP1/STIP1/UTP20/TKT/C1QBP/ATF6/GART/PGAM1/PSAT1/FABP5/NUP93/TUBA1B/TPI1
T Cells (Batf cKO vs WT)	GSE22886_NAIVE_BCELL_VS_BLOOD_PLASMA_CELL_DN	GSE22886_NAIVE_BCELL_VS_BLOOD_PLASMA_CELL_DN	179	-0.461	-1.732	0.002	0.01	0.005	2223	tags=34%, list=15%, signal=29%	LIME1/PPP1R14B/RCN1/CDC20/MZB1/SPTSSA/MRPL12/FXN/PGRMC2/RARS/SAC3D1/COMT/SHMT1/MOGS/SLC35B1/MRPS7/CISD1/HCCS/NME1/NUP37/KDELR2/ABCB9/AVEN/RRBP1/FUT8/CD38/BAG2/NCAPG/GMNN/GLT8D1/CTSC/DNM1L/SPATS2/LGALS1/NDC80/NASP/GSPT1/SLC7A1/TYMS/AARS/NT5DC2/GARS/SHCBP1/SMC2/TOP2A/CCNB2/DDB1/LMAN1/TRIB1/PSMD1/DDX1/KIF11/LRRC59/EPRS/FEN1/CASP3/ZBTB32/MTHFD1/RRM1/MCM4
T Cells (Batf cKO vs WT)	GSE14308_TH2_VS_NAIVE_CD4_TCELL_UP	GSE14308_TH2_VS_NAIVE_CD4_TCELL_UP	169	-0.462	-1.729	0.002	0.01	0.005	3046	tags=40%, list=20%, signal=32%	KCTD20/TMEM86A/SPRY2/LGALS7/TMEM231/SSX2IP/CEP72/NDUFV1/SPNS3/ATF5/GALC/GAS2L1/MRPS25/MEN1/NUPR1/FADS1/STX11/SRSF1/KRT18/PHTF2/GINS4/YME1L1/TTLL1/AK3/CISD3/ACACA/SNRPB/CUL2/PSMA3/STT3B/AIMP2/CIT/TRIM35/DCUN1D5/OPTN/USP5/CAV2/BHLHB9/CCT8/ERCC6L/CBX6/RAP1GAP2/OXSR1/COX19/COPS5/BSPRY/SLC29A1/MTMR2/SSRP1/POLD1/ANAPC2/YWHAH/KIF14/PLXND1/DDX3X/PNO1/NASP/HNRNPK/NUP205/TEP1/PSMD1/GCNT1/LRRC59/FKBP5/DUSP1/PCNA
T Cells (Batf cKO vs WT)	GSE3982_NEUTROPHIL_VS_TH1_DN	GSE3982_NEUTROPHIL_VS_TH1_DN	177	-0.462	-1.727	0.002	0.01	0.005	2660	tags=40%, list=18%, signal=33%	GLS/MRPL49/CKS1B/PSMA4/PSMD7/TTC4/ZC3H14/NCL/GPN1/NOC3L/KIFC1/NOL12/ANKRD55/SDF2L1/MAP3K4/RCN1/OSBPL3/GTF2A2/DDOST/NUDC/XCR1/UBE2V2/AKAP1/DAG1/RARS/WEE1/NHP2/CUL2/HDAC2/AIMP2/UBE3C/SUPV3L1/NEIL3/ODC1/SEH1L/MTO1/TRIM44/PAFAH1B3/POLG/STARD7/ZW10/MGST3/NENF/FOXM1/BORA/INTS7/CD200/SLAMF1/PUS7/NAT10/RPA3/CBFB/CKS2/CKAP2/LMNB2/DPAGT1/TUBB3/SSB/DGCR8/ABCF2/METAP2/TUBGCP2/RANGAP1/PFAS/HELLS/NEK2/ATP2A2/XPO1/CPT1A/NUCKS1
T Cells (Batf cKO vs WT)	GSE24634_NAIVE_CD4_TCELL_VS_DAY10_IL4_CONV_TREG_DN	GSE24634_NAIVE_CD4_TCELL_VS_DAY10_IL4_CONV_TREG_DN	183	-0.456	-1.723	0.002	0.01	0.005	2327	tags=35%, list=15%, signal=30%	SLC5A3/TM9SF1/PHTF2/DOHH/TARS/CDC20/PPP2R5A/GTF2H1/C9orf40/PPP1CB/LSM2/LAPTM4B/MYL6B/PDE4A/PRCP/ETFDH/ARPC2/RBPJ/ABHD5/DAPK1/PIEZO1/SRR/VDAC3/ACSL5/STARD7/AKR1A1/MELK/CTNNA1/RAD50/ALDH9A1/NUSAP1/CD38/KIF2C/TK1/IMMT/RDX/TPX2/TGFBI/BLM/PRC1/MAP2K3/RFC3/NDC80/BID/PDIA6/ZMIZ1/HELLS/TUBB/AURKA/CCNB2/GM2A/TMEM97/TPM4/TRIB1/NAB1/KIF20A/PA2G4/KPNB1/CASP3/PARP1/RRM2/ITGAE/LGALS3
T Cells (Batf cKO vs WT)	GSE3982_DC_VS_NEUTROPHIL_UP	GSE3982_DC_VS_NEUTROPHIL_UP	177	-0.461	-1.723	0.002	0.01	0.005	2705	tags=37%, list=18%, signal=30%	FBL/PXMP2/AP2B1/MRPL40/MTCH2/TTC4/ZC3H14/PTPRO/TMEM209/NOL11/MAP3K4/RCN1/TAL1/SPINT1/BANF1/OSBPL3/HINT1/FADS2/RARS/HSPA4/CUL2/MATK/PDE4A/ETFDH/HTT/ZBED4/MRPL15/CLPB/MTO1/TRIM44/MAOA/NUP37/S100A10/MGST3/EIF4G1/KIF13B/PLXNB2/TACSTD2/INTS7/ACOT7/ALAS1/PRDX6/SSB/TGFBI/MAT2A/ST13/CENPN/NUP133/NOC2L/TUBGCP2/CCNA2/IDH3A/GNA12/CSE1L/TUBG1/NUP155/PCNT/FH/LMAN1/EPRS/MTHFD1/NRP1/ATIC/RRM1
T Cells (Batf cKO vs WT)	GSE9988_LPS_VS_LOW_LPS_MONOCYTE_UP	GSE9988_LPS_VS_LOW_LPS_MONOCYTE_UP	85	-0.51	-1.721	0.004	0.013	0.007	1681	tags=20%, list=11%, signal=18%	CMTM4/CD28/FANCI/ERCC6L/HIRIP3/STRBP/TACC2/SEMA4F/KIF18A/CDCA8/TRAP1/DIAPH3/FKBP4/E2F8/C12orf75/CTLA4
T Cells (Batf cKO vs WT)	GSE3337_4H_VS_16H_IFNG_IN_CD8POS_DC_UP	GSE3337_4H_VS_16H_IFNG_IN_CD8POS_DC_UP	182	-0.456	-1.721	0.002	0.01	0.005	2324	tags=35%, list=15%, signal=30%	PPIF/COPS8/FBXO45/MRPL20/GLCE/NPM3/EIF4A3/SIVA1/RNASEH2A/PSMC5/GPN3/RNF19B/LAPTM4B/HSPA4/SHMT1/ENO3/PPIH/MRTO4/GPD2/SEC13/SUPV3L1/DDX21/PSMC1/NFE2L1/CD83/CDKN1A/EIF3L/HDLBP/LARS/ACOT7/ATP6V0A1/RNPS1/CCT3/TK1/EIF4EBP1/NUP85/UCK2/MAT2A/NDRG1/GABARAPL1/GLIPR2/HSP90AB1/PRIM1/SFPQ/GALK1/NASP/TCP1/CDT1/TMEM97/KPNA3/PPA1/LDHA/TNFAIP3/CARS/NUDT5/TIPIN/MCM2/HNRNPAB/ADK/MCM5/RRM1/IDE
T Cells (Batf cKO vs WT)	GSE41087_WT_VS_FOXP3_MUT_ANTI_CD3_CD28_STIM_CD4_TCELL_DN	GSE41087_WT_VS_FOXP3_MUT_ANTI_CD3_CD28_STIM_CD4_TCELL_DN	173	-0.46	-1.718	0.002	0.01	0.005	1985	tags=31%, list=13%, signal=27%	UBA6/ANKRD46/DAG1/ACACA/RAD51AP1/CUEDC2/MDH2/APOO/NISCH/LAP3/TIMP2/HTT/SPAG5/F13A1/C12orf4/SNX3/FCGR1B/LONP1/NIPSNAP1/FANCI/FOXK2/AKR1A1/MGST3/TUBB2A/GUSB/TPK1/NCAPG/TK1/BUB1B/CDC45/SREBF1/TSPAN4/CDK4/POLE2/NDC80/STMN1/CCNB2/GM2A/E2F8/VAT1/DHCR24/PRDX1/KIF20A/LIG1/TFDP1/ANO10/HADH/TMPO/MTHFD1/NRP1/BHLHE40/EPAS1/MKI67
T Cells (Batf cKO vs WT)	GSE13522_WT_VS_IFNAR_KO_SKIN_DN	GSE13522_WT_VS_IFNAR_KO_SKIN_DN	166	-0.46	-1.717	0.002	0.01	0.005	2086	tags=33%, list=14%, signal=28%	ID2/GATA3/AHR/APRT/OSBPL3/ERBB3/FAM129A/RBL2/TMEM154/KLF8/RBPJ/MYO1F/ODC1/TMBIM1/DYNLL1/S100A10/SYTL1/ITPR1/HIP1R/S100A11/RORA/CD74/PRR11/GOLM1/BSPRY/ACOT7/VIM/CPOX/LYN/RGS16/HIP1/LAMC1/PCYT1B/LPCAT1/CHST12/LGALS1/ZMIZ1/CLDND1/TIGIT/GM2A/H1F0/PREX1/LMNB1/HADH/H2AFZ/ICOS/CXCR6/ITGAE/LGALS3/ADAP1/FLNB/S100A4/S100A6
T Cells (Batf cKO vs WT)	GSE20366_EX_VIVO_VS_HOMEOSTATIC_CONVERSION_TREG_DN	GSE20366_EX_VIVO_VS_HOMEOSTATIC_CONVERSION_TREG_DN	171	-0.459	-1.715	0.002	0.01	0.005	2094	tags=35%, list=14%, signal=31%	CDC20/MTHFD2/NME4/YWHAZ/NICN1/HINT1/TCTEX1D2/IMPDH2/VCL/STT3B/PBK/LRR1/ECT2/KIF4A/SBK1/AURKB/MIS18BP1/AVEN/MELK/RARG/CENPE/NUSAP1/EID1/CPOX/GCAT/UCK2/CHEK1/NDRG1/BIRC5/SMC5/BCAT1/CALR/SMYD2/DNA2/MAPK3/CAPRIN1/CCNA2/INCENP/ERI1/TYMS/NCAPG2/STMN1/KIAA1841/KIF22/SMC2/RANBP1/CCNB2/TRIP13/PSME3/MYADM/ASF1B/HMGB2/DTL/CDCA2/KPNA2/BUB1/H2AFZ/SATB1/MKI67
T Cells (Batf cKO vs WT)	GSE32901_NAIVE_VS_TH1_CD4_TCELL_DN	GSE32901_NAIVE_VS_TH1_CD4_TCELL_DN	153	-0.461	-1.713	0.004	0.013	0.007	2986	tags=42%, list=20%, signal=34%	PASK/TNFRSF13C/MEF2C/PMAIP1/MIPEP/ATL2/CKS1B/TOP1MT/GPLD1/SLC25A19/EXOSC9/MCRS1/SPC24/RNASE6/CDC20/LARP4/RALGPS2/PMF1/RAD51B/TFPI/ACADL/SMARCB1/NOL10/GEN1/METAP1/CCDC50/SCPEP1/ESCO2/RFC1/CD83/ABI2/TMEM167A/CBX5/CD74/IQGAP3/RPF2/KIF20B/ECH1/ACOT7/CD38/SMARCC1/LYN/NFKBIZ/WDHD1/NR4A1/TNFRSF4/GAS2/ST13/PLEK/SWAP70/SMC3/MAEA/BID/DTYMK/PTPN6/EIF5B/KIF18A/MCM10/SERPINE2/CTSH/NEK2/DDX1/DNMT1
T Cells (Batf cKO vs WT)	GSE28408_LY6G_POS_VS_NEG_DC_DN	GSE28408_LY6G_POS_VS_NEG_DC_DN	171	-0.459	-1.713	0.002	0.01	0.005	2541	tags=41%, list=17%, signal=34%	GYG1/TTK/PSMA4/ALG6/LSM5/KIFC1/IFITM1/IFITM3/IL18R1/FAM49B/COQ2/NUP88/HPRT1/CRELD2/OIP5/WEE1/DAZAP1/ETFDH/CDC7/DDX39A/MBD4/TACC3/SEH1L/ACSL5/SCPEP1/SNX10/HAUS4/PSMD13/NUP54/CD74/PSMA6/CD38/TOX/PIP4K2A/LMNB2/FBXO5/RFC2/UCK2/CCT4/CHEK1/NDRG1/RPP30/BIRC5/EZH2/YWHAH/PRIM1/KIF14/SFPQ/DEK/NCAPD3/TCP1/DTYMK/SLC7A1/KIF18A/HMGB3/CHAF1A/SHCBP1/RANBP1/CTSH/CD9/NCAPH/RBMX/TUBA1A/ATP2A2/MCM3/SRSF2/ZBTB32/HNRNPAB/EGR1
T Cells (Batf cKO vs WT)	GSE24142_DN2_VS_DN3_THYMOCYTE_FETAL_UP	GSE24142_DN2_VS_DN3_THYMOCYTE_FETAL_UP	183	-0.453	-1.712	0.002	0.01	0.005	2878	tags=37%, list=19%, signal=30%	GPR65/BCL3/KIF2A/TAS1R1/ZIK1/CAPN2/ALOX5AP/MARVELD2/PSMD11/GYS1/EHD4/MPHOSPH10/PAK1/FBXO33/ACSL1/MGAT4B/GGT1/TAL1/L2HGDH/CPA3/BMP2K/APPL2/FASTKD1/DOCK7/CDCA7L/RNF19B/VCL/COMT/PHACTR2/DENND5A/PARP2/SYNCRIP/ZADH2/OSBPL5/DDX39A/NFIX/CDH5/EGLN3/NEDD4/TACC3/SERF1A/SLC25A24/MAPKAPK2/PLXNB2/CDKN1A/LARS/GOLM1/FUT8/ARL1/VIM/HSD17B12/PTGES3/IQGAP2/NLGN2/MAP2K3/STEAP3/ORC2/SFXN1/TLE1/TJP2/CD9/EXO1/MYADM/ITIH5/CST7/IDE
T Cells (Batf cKO vs WT)	GSE10239_KLRG1INT_VS_KLRG1HIGH_EFF_CD8_TCELL_UP	GSE10239_KLRG1INT_VS_KLRG1HIGH_EFF_CD8_TCELL_UP	158	-0.46	-1.712	0.002	0.01	0.005	3829	tags=42%, list=25%, signal=32%	NDUFAF2/SIAH2/TEAD3/DDX47/RCCD1/MRPL11/CHCHD1/PDCD5/PGP/NEK6/ETV4/HSPBP1/C1orf174/ELAC2/OVCA2/STAT5A/RABL3/FURIN/MRPL22/GGA2/ZNF428/SMG5/WDR46/SENP3/SLC25A19/POLDIP2/SUSD3/KARS/EIF4A3/SIVA1/PFKL/DRG2/LSM2/NHP2/CUEDC2/SLC7A6/PPM1F/ADCK5/RPS19BP1/DDX39A/FAM162A/MRPS7/NME1/DHRS13/SLC25A26/DDX51/GTF2H3/SLC25A33/SSH3/EIF2B5/ACOT7/VAC14/DCTPP1/SLC7A5/TRIM28/ILF2/PABPC4/DTD1/VDAC1/SLC7A1/GINS2/SHMT2/FABP5/ATIC/TPI1
T Cells (Batf cKO vs WT)	GSE6875_TCONV_VS_TREG_DN	GSE6875_TCONV_VS_TREG_DN	145	-0.465	-1.712	0.004	0.013	0.007	2671	tags=31%, list=18%, signal=26%	WDR46/SOX5/ACTR3B/WNT5B/TP73/MRPL42/DSTN/ACSL1/RIN2/HAUS1/ALAD/PEPD/SNTB2/RNASEH2A/AKAP1/CBX2/ADARB1/CDCA7L/PLEC/NFIC/CUEDC2/ACADL/NPDC1/HNRNPA3/NCS1/TNFSF11/S100A10/ST6GALNAC2/CCT5/ABI2/CDC25A/MPO/EIF3L/WIZ/EIF4EBP1/POLQ/DGCR8/GOT2/ZBTB7B/FKBP4/LDHA/BRI3BP/ATIC/PALM
T Cells (Batf cKO vs WT)	GSE2405_0H_VS_24H_A_PHAGOCYTOPHILUM_STIM_NEUTROPHIL_DN	GSE2405_0H_VS_24H_A_PHAGOCYTOPHILUM_STIM_NEUTROPHIL_DN	165	-0.459	-1.71	0.002	0.01	0.005	2622	tags=32%, list=17%, signal=26%	CASS4/DHX37/IL18BP/ALOX5AP/PLA2G4A/GRHL1/TPPP/HTRA2/NUDT12/RNF216/SIVA1/PAPSS2/DDR1/ALDH5A1/CCDC77/CD99L2/TCF4/DOCK7/RAD51AP1/LRR1/DMPK/C1orf112/RNF157/RRAGD/AEBP1/PRIM2/EGLN3/DGKE/ATAD5/NOTCH3/FOXM1/GDPD5/CENPE/SEPT8/KIF2C/FRMD4B/GCAT/RBBP8/TPX2/PPM1E/STIL/DNA2/PHF13/TLE1/CCNE1/DEPDC1/NEK2/GCNT1/E2F8/PTPN13/DTL
T Cells (Batf cKO vs WT)	GSE45365_HEALTHY_VS_MCMV_INFECTION_CD11B_DC_IFNAR_KO_DN	GSE45365_HEALTHY_VS_MCMV_INFECTION_CD11B_DC_IFNAR_KO_DN	137	-0.467	-1.709	0.002	0.01	0.005	2182	tags=31%, list=14%, signal=26%	PRTN3/CDC20/CEP55/OIP5/MYL6B/KIF4A/DEPDC1B/SPAG5/HJURP/NEDD4/FCGR1B/KIF18B/FOXM1/HAUS4/CALM3/MELK/INTS6/CENPE/SKA3/SLC16A3/HP/KIF2C/VIM/NCAPG/TK1/FAM20A/SEPHS2/KIF14/HMMR/CDCA8/AURKA/SHCBP1/CDCA5/TRIP13/KIF15/E2F8/TKT/DTL/KIF20A/BUB1/MKI67
T Cells (Batf cKO vs WT)	GSE22886_NEUTROPHIL_VS_MONOCYTE_DN	GSE22886_NEUTROPHIL_VS_MONOCYTE_DN	170	-0.457	-1.709	0.002	0.01	0.005	2374	tags=40%, list=16%, signal=34%	ACOT9/EXT1/PTPN2/RIN2/PDXDC1/KARS/NUBP1/MRPL3/UQCRC1/COMMD3/BANF1/NPLOC4/PSMC5/TIMM17A/FASTKD1/SYNCRIP/NDUFAB1/DDX39A/TTC3/MRPS7/MTO1/STRAP/CCT8/HNRNPA2B1/AKR1A1/S100A10/MGST3/EIF2B1/EIF4G1/PLXNB2/SLC25A3/PLOD3/EIF3L/NDUFS1/CYC1/PWP1/PSMA1/GUSB/CCT3/PSMD3/IMMT/NUP85/CCT4/YTHDC2/MAT2A/DNM1L/HSP90AB1/SMC5/VCAN/SFPQ/LGALS1/KTN1/ENO1/NDUFA4/TRA2B/CLSTN1/SRSF3/NAP1L1/CTSH/DHX15/SRSF7/DDX1/EPRS/XPO1/AHNAK/DNMT1/LGALS3
T Cells (Batf cKO vs WT)	GSE369_SOCS3_KO_VS_IFNG_KO_LIVER_DN	GSE369_SOCS3_KO_VS_IFNG_KO_LIVER_DN	178	-0.455	-1.706	0.002	0.01	0.005	1166	tags=23%, list=8%, signal=22%	ABHD14A/RAD18/MEIS3/MAN1C1/PAOX/MYBBP1A/RRBP1/NUSAP1/BCL2A1/TK1/GMNN/TPX2/PRDX6/PRC1/RNPEP/SRM/UBE2E3/STIL/BCAT1/SMYD2/NCAPD3/ATP13A3/DTYMK/SLC12A2/NCAPG2/STMN1/MCM10/CLSTN1/SHCBP1/CDCA5/GM2A/CD9/NOP58/E2F8/C1QBP/ATF6/AS3MT/MMD/RRM2/MKI67
T Cells (Batf cKO vs WT)	GSE13547_CTRL_VS_ANTI_IGM_STIM_ZFX_KO_BCELL_2H_UP	GSE13547_CTRL_VS_ANTI_IGM_STIM_ZFX_KO_BCELL_2H_UP	151	-0.461	-1.705	0.004	0.013	0.007	1621	tags=38%, list=11%, signal=35%	ECT2/CLSPN/CENPH/NEIL3/TACC3/AHSA1/ACSL5/SEPHS1/RAD51/PCBP1/ERH/LCN2/DNAJC9/CBX5/SLC25A33/HNRNPU/API5/RPA1/RPN1/GUSB/NCAPG/CDC45/TPX2/PDIA3/AK2/CHEK1/POLA1/PMM1/PRC1/POLE/BIRC5/SSR1/ARHGAP11A/TACC1/KIF14/CCNA2/SEPT7/UBE2S/INCENP/CENPA/NCAPG2/STMN1/CDCA8/KIF22/DLGAP5/TOP2A/PLK1/NUF2/TRIP13/HSP90B1/CDK1/KIF11/LIG1/KPNA2/H2AFZ/MCM6/TPI1
T Cells (Batf cKO vs WT)	GSE17974_CTRL_VS_ACT_IL4_AND_ANTI_IL12_48H_CD4_TCELL_DN	GSE17974_CTRL_VS_ACT_IL4_AND_ANTI_IL12_48H_CD4_TCELL_DN	178	-0.454	-1.703	0.002	0.01	0.005	2045	tags=29%, list=14%, signal=26%	WDR54/C9orf40/OSBPL3/GPN3/TCTEX1D2/NTPCR/MED21/POLD2/ARL3/BCAT2/TMEM121/TWF2/SALL2/EGLN3/POP4/SEPHS1/TMEM165/CDK2AP1/HNRNPA2B1/PIF1/HIRIP3/HAUS4/TMEM106C/DHPS/SLC29A1/GSTO1/MTMR2/WDHD1/MRPL19/GNA15/UCK2/AK2/PRC1/CACYBP/RNPEP/EZH2/PRIM1/GOT2/CDCA3/DTYMK/SLC7A1/HMGB3/TRAP1/AURKA/MIF/ATP1B3/LYAR/FEN1/TFDP1/C12orf75/MCM5
T Cells (Batf cKO vs WT)	GSE39820_CTRL_VS_TGFBETA3_IL6_CD4_TCELL_UP	GSE39820_CTRL_VS_TGFBETA3_IL6_CD4_TCELL_UP	179	-0.454	-1.703	0.002	0.01	0.005	2696	tags=44%, list=18%, signal=37%	CCNE2/PHLDA1/COMTD1/USP15/ELP2/PSMD11/ERMP1/MTRR/ISG20L2/GPN1/BEND3/ACSL1/HOMEZ/NAF1/MOAP1/TBP/FKBP3/FAR1/GTF2H1/TNFSF4/CBX1/CCDC58/LARP4/ASAP1/TTC27/PSMC2/PRMT3/HDAC2/CISD2/ALG8/ENO3/DBR1/PUS7L/SNRNP40/TSR1/TBRG4/BCL7A/CITED2/EGR3/ERGIC1/CD83/RAD50/LRPPRC/CDC25A/RPF2/PTCD3/HNRNPU/RPN1/GSTO1/CCT3/NUP85/ZNF280B/ORC2/SWAP70/DNA2/PLXND1/METAP2/DDX3X/NUP107/BID/RFWD3/PPP3CA/ITGB1/RPA2/SLC4A7/SLC16A1/SERPINE2/EXO1/TRIB1/UTP20/FEN1/TIPIN/NRP1/C12orf75/NUCKS1/NEFH/ADK/MCM5
T Cells (Batf cKO vs WT)	GSE41867_DAY6_VS_DAY8_LCMV_ARMSTRONG_EFFECTOR_CD8_TCELL_DN	GSE41867_DAY6_VS_DAY8_LCMV_ARMSTRONG_EFFECTOR_CD8_TCELL_DN	178	-0.454	-1.702	0.002	0.01	0.005	2897	tags=38%, list=19%, signal=31%	MSRB2/SYCE2/LSM7/LZIC/MTFR1/TPRKB/TTC4/MTRR/TMEM14C/NOC3L/N6AMT1/TMEM209/COPB2/AHCY/MED30/PPIE/NUDC/TIMELESS/NUP188/DDX10/TADA2A/SLC35B1/AIMP2/SF3B5/GYPC/SRP54/MRPL1/RPAP1/DUS1L/DDX39A/AAAS/TNFSF11/SEH1L/USP5/NME1/GPS1/TRIM44/MDN1/POLR2E/PSMD13/CCT5/NUTF2/SLC25A39/RAD23A/FASN/ALDH9A1/YWHAG/RBM34/ACOT7/BCL2A1/CDK4/EIF5/IFRD1/HSPA5/SWAP70/DNAJC2/METAP2/NOC2L/PNO1/DDX39B/NDUFA4/RPA2/SRRM1/MCM3/MCM2/IPO5
T Cells (Batf cKO vs WT)	GSE32986_UNSTIM_VS_GMCSF_AND_CURDLAN_HIGHDOSE_STIM_DC_UP	GSE32986_UNSTIM_VS_GMCSF_AND_CURDLAN_HIGHDOSE_STIM_DC_UP	178	-0.454	-1.702	0.002	0.01	0.005	2598	tags=40%, list=17%, signal=33%	HIST1H1B/MYO1G/SEC61A2/SPIRE1/MTCH2/TMEM14C/SLC15A4/WARS/PDXDC1/STK39/GALNT3/KCNAB2/AK4/SLC31A1/WEE1/RNF19B/CENPM/C4orf33/LRR1/YIF1B/KIF4A/XPO5/ARPC2/WDR76/FARSA/TDRKH/TRAIP/MRPL37/KIF18B/RECQL4/TFRC/HAUS4/UNG/GAB2/LACTB/MSH6/FASN/PKMYT1/RTTN/FUT8/RPN1/FRMD4B/CPOX/FBXO5/CHUK/SYTL3/POLD1/HIP1/DPY30/DCTPP1/RNPEP/SNRPD1/RBM47/TACC1/LIMK1/CDCA3/TUBA1C/ATP13A3/NUP205/PHGDH/GARS/TJP2/ODF2/SMC2/NUF2/UBA2/PSMD1/E2F8/TIPIN/ZBTB32
T Cells (Batf cKO vs WT)	GSE3982_MAST_CELL_VS_TH2_DN	GSE3982_MAST_CELL_VS_TH2_DN	169	-0.455	-1.702	0.002	0.01	0.005	1962	tags=36%, list=13%, signal=31%	GNL1/TIMELESS/URB1/NUP188/ACACA/NEU3/MYL6B/CENPI/PPFIBP1/MYOF/SPAG5/PIEZO1/FBXO21/MRPS2/NUP37/MAZ/PAXIP1/XPO4/FOXM1/DDX51/BORA/DUSP2/CDC25A/KIF20B/FUT8/RPA1/PPP1R2/SSRP1/TOMM40/CDC45/NUP85/GMNN/POLD1/CTC1/SACS/DCTPP1/BLM/BIRC5/BLMH/MSH2/PNO1/TCERG1/SFXN1/POU2F1/USP39/AURKA/PLK1/MIF/ORC6/TRIP13/LMNB1/MCM3/LIG1/PA2G4/FKBP5/TIPIN/CD7/ITGAE/EPAS1
T Cells (Batf cKO vs WT)	GSE5503_PLN_DC_VS_SPLEEN_DC_ACTIVATED_ALLOGENIC_TCELL_UP	GSE5503_PLN_DC_VS_SPLEEN_DC_ACTIVATED_ALLOGENIC_TCELL_UP	163	-0.456	-1.698	0.002	0.01	0.005	3542	tags=39%, list=23%, signal=30%	RNF220/PDAP1/ODF3B/ASAH2/SMPD4/SKA2/PRKCD/FHL1/MXI1/MFGE8/STAT5A/SYNGR1/GPR179/HNRNPD/MSRB2/GGA2/SPNS3/BAG6/FADS1/RNF149/CUL1/EXOSC9/FZD7/DTNBP1/AK4/FXN/PMF1/ODF2L/CHAF1B/NHP2/TRIP10/SASH1/CIT/YARS2/E2F6/PRIM2/EGLN3/TMBIM1/TRIM44/POC1B/ESCO2/HDGF/GNL3/CDKN1A/ELAVL1/CDC45/AHDC1/RCC2/LAMC1/DKKL1/SPAG1/CAMKK2/ANAPC2/FOXRED2/TCP1/KIF18A/ORC6/KPNA3/SNX9/BRI3BP/MTHFD1L/H2AFZ/HNRNPAB
T Cells (Batf cKO vs WT)	GSE29614_DAY3_VS_DAY7_TIV_FLU_VACCINE_PBMC_DN	GSE29614_DAY3_VS_DAY7_TIV_FLU_VACCINE_PBMC_DN	150	-0.459	-1.697	0.004	0.013	0.007	2154	tags=33%, list=14%, signal=29%	FKBP3/SDF2L1/CDC20/MZB1/PRDX4/CRELD2/PHB/OIP5/FASTKD1/ACADM/PARM1/CENPM/MRPS14/MYL6B/PBK/CENPI/KIF4A/SRP54/SPAG5/GEN1/VOPP1/KDELR2/ARL1/CD38/CDC6/NCAPG/BUB1B/CHEK1/SPATS2/STIL/HMMR/CCNB1/NT5DC2/PHGDH/GARS/DLGAP5/SHCBP1/CCNB2/NUF2/LMAN1/TRIP13/HSP90B1/CDK1/E2F8/IGKC/BUB1/ZBTB32/RRM2/MKI67
T Cells (Batf cKO vs WT)	GSE37532_TREG_VS_TCONV_PPARG_KO_CD4_TCELL_FROM_VISCERAL_ADIPOSE_TISSUE_UP	GSE37532_TREG_VS_TCONV_PPARG_KO_CD4_TCELL_FROM_VISCERAL_ADIPOSE_TISSUE_UP	176	-0.453	-1.695	0.002	0.01	0.005	2145	tags=39%, list=14%, signal=34%	ASNS/CDC20/JDP2/SNRPA1/OSBPL3/AHCY/RYR1/AKAP1/CISD3/IL1R1/PSMC2/NHP2/SAP30/DENND5A/MATK/ALG8/TIMM23/SYTL2/RNF157/MRTO4/YARS2/BARD1/TMEM121/SNRNP40/KCNK5/MYO1F/BCL7A/NEIL3/CISD1/ICA1L/CITED2/OXSR1/PTRH1/TUBB2A/CPSF2/C15orf39/CDKN1A/PSMA6/RPS27L/IPO9/FRMD4B/CENPV/EIF4EBP1/RYK/SYTL3/UCK2/TSPAN4/SRM/SNRPD1/ABCF2/ALDH7A1/TG/SLC16A1/KIF22/NOLC1/DEPDC1/PPIL1/UHRF1/C1QBP/LRRC59/DHCR24/FKBP5/TOX2/TFDP1/FABP5/C12orf75/LGALS3/EMP1
T Cells (Batf cKO vs WT)	GSE10240_CTRL_VS_IL17_AND_IL22_STIM_PRIMARY_BRONCHIAL_EPITHELIAL_CELLS_UP	GSE10240_CTRL_VS_IL17_AND_IL22_STIM_PRIMARY_BRONCHIAL_EPITHELIAL_CELLS_UP	178	-0.451	-1.694	0.002	0.01	0.005	1758	tags=30%, list=12%, signal=27%	CENPM/APOO/PPP2R2D/CARHSP1/LRR1/SMC1A/NAT9/RRAGD/SPAG5/F13A1/GEN1/NEIL3/TACC3/SEH1L/WDR4/MAOA/CPM/ZW10/ZCCHC17/MIS18BP1/PREP/ESCO2/CNNM4/MELK/INTS10/COX19/NCLN/CD38/KIF2C/CKS2/SKA1/BUB1B/CDC45/JUN/SLC7A5/BCAT1/ABCF2/CKAP2L/CKAP5/KIF18A/CDCA8/DLGAP5/DEPDC1/NCAPH/SMARCA4/PDCD1/ESPL1/E2F8/CARS/NUDT5/MTHFD1L/TRIB2
T Cells (Batf cKO vs WT)	GSE25123_CTRL_VS_IL4_STIM_PPARG_KO_MACROPHAGE_UP	GSE25123_CTRL_VS_IL4_STIM_PPARG_KO_MACROPHAGE_UP	172	-0.453	-1.692	0.002	0.01	0.005	3963	tags=46%, list=26%, signal=34%	SGSM3/TMOD1/NSMCE4A/ITSN1/GALE/RRP15/GLS2/PYROXD1/NOS3/ARAP3/SNX15/ZNF408/MAP2K4/NDUFA11/LIFR/S100A3/XRCC3/SASS6/MRPS31/SYCE2/NNT/LSM7/ATP1B2/GATM/NUPL2/EPHX2/SECISBP2/SFXN2/GRAMD1A/CKS1B/MYLK3/POLDIP2/CEP70/ACSL1/MT2A/NUDT12/SPC24/TAL1/PIGQ/MRPL3/TTC27/DARS2/RAD51AP1/GTF3C5/CUEDC2/SAC3D1/C7orf50/MLH1/SUPV3L1/OPTN/TRAIP/EGFL7/UNC5A/LONP1/CKB/PCBP1/GDA/TFR2/STOM/PRX/PKMYT1/TRPM1/KIF2C/ALAS1/CDC6/WDHD1/PTPRJ/SRM/CENPK/CCT6A/KIF22/MCM10/RANBP1/UMPS/LMAN1/STARD10/E2F8/IFRD2
T Cells (Batf cKO vs WT)	GSE9650_NAIVE_VS_MEMORY_CD8_TCELL_DN	GSE9650_NAIVE_VS_MEMORY_CD8_TCELL_DN	181	-0.449	-1.692	0.002	0.01	0.005	1370	tags=27%, list=9%, signal=24%	ODC1/EEA1/MAPRE2/UBC/S100A10/SNX10/CHPT1/PRDX2/XRCC5/S100A11/RORA/TOB1/ACOT7/BCL2A1/GSTO1/IQGAP2/CDK4/TULP4/LGALS1/ITGB1/STMN1/CLDND1/AARS/PHF13/RBMX/TNFAIP3/H1F0/HMGB2/DOCK5/GZMK/ATF6/PTPN13/PGAM1/NRP1/CST7/PCNA/AHNAK/CD160/BHLHE40/FOSB/CD7/S100A4/CTLA4/EMP1/S100A6/ITGA4/FOS
T Cells (Batf cKO vs WT)	KAECH_NAIVE_VS_MEMORY_CD8_TCELL_DN	KAECH_NAIVE_VS_MEMORY_CD8_TCELL_DN	177	-0.452	-1.692	0.002	0.01	0.005	1370	tags=28%, list=9%, signal=25%	ODC1/EEA1/MAPRE2/ARL6/UBC/S100A10/SNX10/CHPT1/PRDX2/XRCC5/S100A11/CTNNA1/RORA/TOB1/ACOT7/BCL2A1/GSTO1/IQGAP2/CDK4/LGALS1/ITGB1/STMN1/CLDND1/PHF13/STARD10/RBMX/TNFAIP3/H1F0/HMGB2/DOCK5/GZMK/ATF6/PTPN13/PGAM1/NRP1/CST7/PCNA/AHNAK/CD160/BHLHE40/FOSB/CD7/S100A4/CTLA4/EMP1/S100A6/ITGA4/FOS
T Cells (Batf cKO vs WT)	GSE360_L_MAJOR_VS_M_TUBERCULOSIS_MAC_DN	GSE360_L_MAJOR_VS_M_TUBERCULOSIS_MAC_DN	154	-0.455	-1.69	0.002	0.01	0.005	2225	tags=27%, list=15%, signal=23%	PYGM/NDUFB6/COQ2/SNTB2/DOT1L/APRT/FCGR3A/AIF1/FADS2/CUL4B/RAD51B/IMPDH2/RBMX2/PRRC2B/COMT/GLMN/HDAC2/POP4/XCL1/NIPSNAP1/IMPA2/PRKCH/PRDX2/STOM/RHBDD3/ARL1/SEPT11/BUB1B/CTNNB1/SPAG1/ORC2/KTN1/PLXND1/NUP133/GUCY2D/CKAP5/SLC4A7/HMGB2/SMARCA5/DUSP1/FOS
T Cells (Batf cKO vs WT)	GSE37534_UNTREATED_VS_PIOGLITAZONE_TREATED_CD4_TCELL_PPARG1_AND_FOXP3_TRASDUCED_UP	GSE37534_UNTREATED_VS_PIOGLITAZONE_TREATED_CD4_TCELL_PPARG1_AND_FOXP3_TRASDUCED_UP	163	-0.453	-1.686	0.002	0.01	0.005	2142	tags=27%, list=14%, signal=23%	KIT/AMDHD2/SNRPA1/SMARCD1/GNAI1/URB1/FXN/AKAP1/DARS2/NFIC/SAC3D1/DCK/PDE4A/MRS2/DZIP3/PIK3C2B/BRD4/TACC3/PLEKHF2/IPP/AP1AR/NPTXR/SGMS1/MAZ/FANCI/CKB/DDX51/MIOS/NMT2/EPB41L1/YTHDC2/KIF14/TULP4/NUP133/NDC80/TCOF1/NAA16/DHFR/SMC2/CTSH/TGFBR3/MYBL2/FOSB
T Cells (Batf cKO vs WT)	GSE40274_CTRL_VS_FOXP3_AND_LEF1_TRANSDUCED_ACTIVATED_CD4_TCELL_DN	GSE40274_CTRL_VS_FOXP3_AND_LEF1_TRANSDUCED_ACTIVATED_CD4_TCELL_DN	151	-0.456	-1.685	0.004	0.013	0.007	2370	tags=33%, list=16%, signal=28%	MCM3AP/SEC14L2/CC2D1B/DENND2C/PRTN3/PRDX4/CBX1/PPIE/CS/CCDC77/PMF1/FADS2/ACACA/DOCK7/TARBP1/RBMX2/PBK/CARHSP1/RRP8/PIEZO1/CLPB/THOC3/SLC40A1/GPM6B/LARP7/PRDX2/HDGF/NUP54/MPO/RPS27L/UBTF/CENPV/CDC6/CPOX/SSRP1/PMM1/PCYT1B/KIF14/TUBGCP2/MCM10/STARD10/ABCD3/NEK2/UHRF1/PPA1/ASF1B/DUT/PARP1/MKI67
T Cells (Batf cKO vs WT)	GSE360_L_MAJOR_VS_T_GONDII_MAC_DN	GSE360_L_MAJOR_VS_T_GONDII_MAC_DN	173	-0.452	-1.685	0.002	0.01	0.005	2968	tags=40%, list=20%, signal=33%	PMS1/PARP3/TARBP2/IMP4/CLASRP/RCN2/TCF3/PLK4/EGR4/CCNE2/NBL1/DRG1/PMPCB/ALG3/TECPR2/NCL/KIFC1/PYGM/COQ2/MRPL12/APRT/HRAS/HSF2/FADS2/IMPDH2/SHMT1/PRMT3/PDE4A/ZFC3H1/IGF2BP3/PSPH/ZBED4/PIEZO1/NCOR2/UPF1/METAP1/XCL1/MDN1/IMPA2/SF3B3/EGR3/PRDX2/SLC2A1/OAT/MSH6/TFAP4/CYC1/ILF3/CTNNB1/SLBP/ERI3/RFC4/SRM/MSH2/POM121/CCNB1/EIF3B/TYMS/RPA2/CHAF1A/NOLC1/MCM7/SRRM1/EPRS/H2AFZ/MCM2/MCM6/PCNA/FOS
T Cells (Batf cKO vs WT)	GSE339_CD4POS_VS_CD4CD8DN_DC_DN	GSE339_CD4POS_VS_CD4CD8DN_DC_DN	170	-0.451	-1.684	0.002	0.01	0.005	2140	tags=34%, list=14%, signal=29%	SQLE/UBA3/COQ7/USP15/PMPCB/PSMA4/PTPRO/PPP1R14B/PEPD/CRY1/NME4/ID2/MRPL3/C5orf15/DDR1/ERBB3/HSF2/SLC31A1/MDM1/PSMC6/HNRNPA3/C6orf62/VPS37B/HAUS6/ODC1/EEA1/ZFP91/SNX10/TSPAN3/MAFG/GTSE1/NUDT4/FKBP1A/ALDH9A1/IQGAP3/RPA3/RPN1/GUSB/DPAGT1/UCK2/CHEK1/IFRD1/MAT2A/NDRG1/CENPK/HCFC1/CAD/DHX15/H1F0/PRDX1/HIC1/TMPO/MCM2/AHNAK/FOSB/LGALS3
T Cells (Batf cKO vs WT)	GSE22601_CD4_SINGLE_POSITIVE_VS_CD8_SINGLE_POSITIVE_THYMOCYTE_UP	GSE22601_CD4_SINGLE_POSITIVE_VS_CD8_SINGLE_POSITIVE_THYMOCYTE_UP	173	-0.451	-1.683	0.002	0.01	0.005	2846	tags=40%, list=19%, signal=33%	CEP72/TRMT2B/NFATC2IP/PHLDA1/ANP32E/CPD/IRAK1BP1/MTBP/WDR90/SLC36A4/KIFC1/PRADC1/PLRG1/RHOB/RNASEH2A/APRT/C9orf40/AHCY/CCDC77/FXN/CDCA7L/BRD9/DARS2/NCAPD2/SNX1/LMF2/CD28/HJURP/UBR7/NEIL3/SAE1/MBD4/MAPRE2/REPS1/MIF4GD/SLC25A24/UBC/FANCI/PAXIP1/S100A10/MGST3/GTSE1/PAOX/RAD50/CDKN1A/ASH2L/CUL7/SLC29A1/WDHD1/CDC45/RCC2/DCTPP1/SNRPD1/TDP2/RTN3/DEK/FAAH/CENPA/KHSRP/CNIH4/DHFR/CCNE1/NEK2/FEN1/KPNA2/FABP5/PCNA/TUBA1B
T Cells (Batf cKO vs WT)	GSE16451_CTRL_VS_WEST_EQUINE_ENC_VIRUS_MATURE_NEURON_CELL_LINE_DN	GSE16451_CTRL_VS_WEST_EQUINE_ENC_VIRUS_MATURE_NEURON_CELL_LINE_DN	186	-0.443	-1.681	0.002	0.01	0.005	1673	tags=27%, list=11%, signal=24%	IGF1R/DENND5A/ADCK5/ENO3/MYO1C/RRAGD/TNFSF11/EEA1/ZDHHC2/TMBIM1/PAFAH1B3/PRKCH/S100A10/SYTL1/SPRED1/TSPAN3/AVEN/HIP1R/KIAA1958/CD83/NUDT4/RAPGEF5/CD200/SLAMF1/ACSBG1/TOX/BCL2A1/GSTO1/LAMC1/SWAP70/LGALS1/WDFY2/TYMS/SLC4A7/GNA12/TJP2/SDCBP2/ITIH5/ZBTB32/H2AFZ/ICOS/AHNAK/ALCAM/ITGAE/LGALS3/ADAP1/MAF/S100A4/S100A6
T Cells (Batf cKO vs WT)	GSE12392_CD8A_POS_VS_NEG_SPLEEN_DC_DN	GSE12392_CD8A_POS_VS_NEG_SPLEEN_DC_DN	174	-0.45	-1.681	0.002	0.01	0.005	2388	tags=47%, list=16%, signal=40%	KIAA0355/CENPP/GPR146/L1CAM/KIFC1/IFITM3/INTS4/PPP2R5A/JDP2/CEP192/SEC61A1/PLEC/CENPM/NCAPD2/ACADL/VCL/PBK/RAD51C/KIF4A/SNX1/CDC7/DEPDC1B/INTS3/LMF2/SPAG5/DAPK1/SAE1/REPS1/MAST2/IMPA2/DYNLL1/FANCI/SBK1/ERCC6L/CKB/PIF1/HIRIP3/ASXL1/HIP1R/CENPT/TMEM106C/DMWD/SPTBN1/PKMYT1/PRR11/CENPE/FRMD4B/CKS2/VIM/ITPK1/WDHD1/BUB1B/IQGAP2/CDC45/RFC2/POLD1/NDRG1/FOXRED2/TRIM28/CDC25B/PRIM1/LGALS1/INCENP/CDT1/STMN1/CDCA8/KIF22/SHCBP1/CDCA5/TOP2A/MCM7/TRIP13/FKBP4/NCAPH/E2F8/KIF11/LIG1/NRP1/RRM2/MKI67
T Cells (Batf cKO vs WT)	GSE24634_NAIVE_CD4_TCELL_VS_DAY5_IL4_CONV_TREG_DN	GSE24634_NAIVE_CD4_TCELL_VS_DAY5_IL4_CONV_TREG_DN	186	-0.443	-1.679	0.002	0.01	0.005	2284	tags=39%, list=15%, signal=33%	WARS/UCHL3/DOHH/GINS4/PPP1R14B/SIVA1/CRELD2/PHB/TIMM17A/SLC31A1/UGGT1/GPN3/PSMC2/AFG3L2/AIMP2/KIF3A/ARL3/RBPJ/PPA2/DDX56/DDX39A/C12orf4/WDR18/NEIL3/UBE2N/CISD1/AHSA1/MRPS2/ACSL5/LONP1/DUS4L/TMEM165/KDELR2/AVEN/FAM98A/HDGF/MELK/RAD50/DNAJC9/CD74/CENPE/PUS7/NAT10/CD38/GMPS/GSTO1/CCT3/IMMT/SLBP/NF2/DNM1L/POLE2/RCC1/PPAT/NDC80/RANGAP1/NCAPD3/UBE2S/KHSRP/HEATR1/ANAPC1/ETF1/G3BP1/CAD/SLC25A5/C1QBP/EPRS/KPNB1/CASP3/TMPO/EPAS1
T Cells (Batf cKO vs WT)	GSE24102_GRANULOCYSTIC_MDSC_VS_NEUTROPHIL_DN	GSE24102_GRANULOCYSTIC_MDSC_VS_NEUTROPHIL_DN	168	-0.449	-1.678	0.002	0.01	0.005	2705	tags=33%, list=18%, signal=28%	TBL3/CAPN2/DBI/SLC7A7/PRDM1/MET/DNAJC21/NOL12/TARS/ATPAF2/CCDC58/PPIE/KIFC3/TAF9B/PSMC5/EIF1AX/ADARB1/PSMC2/NHP2/FYTTD1/FN1/YIF1B/SLC7A8/MYOF/EHD2/E2F6/NCS1/DDX21/EGLN3/NUP43/S100A10/EIF4G1/TXNL1/GNL3/SLC12A4/CD74/SNX8/SLC25A13/HSD17B12/NAAA/PTGES3/CDK4/SACS/ST13/SRM/TRIM28/LGALS1/PDIA6/NOLC1/ATP2A2/SET/PLEKHO1/PARP1/CD160/HIF1A
T Cells (Batf cKO vs WT)	GSE45739_NRAS_KO_VS_WT_ACD3_ACD28_STIM_CD4_TCELL_UP	GSE45739_NRAS_KO_VS_WT_ACD3_ACD28_STIM_CD4_TCELL_UP	169	-0.448	-1.676	0.002	0.01	0.005	1975	tags=29%, list=13%, signal=25%	NUDC/PJA1/TIMM17A/SVIL/ETV5/LTV1/FUT4/MRTO4/E2F6/DDX39A/PITPNA/SEH1L/SLAIN2/SUV39H2/CCT8/SPRED1/SLC2A1/TEX10/DDX19A/DUSP2/PRPF4B/RPF2/CBFB/TOX/CDC6/PRPF4/NFKBIZ/EIF2S1/BZW1/SLBP/HSPA5/MRPS6/PNO1/TMEM201/CCT6A/CCNB1/IDH3A/PHF13/CCNE1/LYAR/DHX15/STIP1/SRSF7/MTHFD1L/FIGNL1/SRSF2/RRM2/MAF
T Cells (Batf cKO vs WT)	GSE17186_CD21LOW_VS_CD21HIGH_TRANSITIONAL_BCELL_UP	GSE17186_CD21LOW_VS_CD21HIGH_TRANSITIONAL_BCELL_UP	176	-0.448	-1.675	0.002	0.01	0.005	2728	tags=40%, list=18%, signal=33%	KRT80/CCNE2/CASS4/TTK/LRP8/RNF149/RUFY1/TJP3/CENPP/HTRA2/PTPN3/OMA1/BAZ1A/PRDX4/GPC2/NCAPD2/RAD51AP1/COMT/NLRX1/SASH1/CENPH/RBPJ/CACNA1S/SPAG5/ALDH16A1/GEN1/NEDD4/APP/EEA1/DHRS13/SEPHS1/ERCC6L/AURKB/ASXL1/RAP1GAP2/MIS18BP1/ITPR1/ESCO2/NSMAF/GAB2/PAOX/OAT/KIF20B/RRBP1/SLC29A1/N4BP3/CDC6/BUB1B/UBE2G2/RFC2/TPX2/CTC1/EIF4E3/EZH2/PIAS3/SWAP70/MCM8/RBM47/NDC80/PTPN6/TYMS/AARS/AURKA/TJP2/SMC2/AKT1/KIF20A/FEN1/FIGNL1/TMPO
T Cells (Batf cKO vs WT)	GSE3720_VD1_VS_VD2_GAMMADELTA_TCELL_UP	GSE3720_VD1_VS_VD2_GAMMADELTA_TCELL_UP	156	-0.45	-1.673	0.002	0.01	0.005	2731	tags=36%, list=18%, signal=30%	PPP1R8/COMTD1/PXMP2/DHX37/TMEM14C/MRPL42/WARS/DRP2/TPST1/COPS8/PPP1R14B/TRIM37/BANF1/PSMD12/RBM14/STT3B/TEX11/LRR1/ALG8/CBX3/DUS1L/OTUD6B/NME1/STRAP/NSUN2/DCAF13/ERCC6L/NFAM1/DNAJC9/FASN/LRPPRC/RPA1/ALAS1/TSPAN4/EIF5/POLE/HSPA5/FMR1/SFPQ/LSM3/EIF3B/BAZ1B/MCM10/DHFR/RANBP1/EXO1/TRIP13/LYAR/PPA1/MCM3/FEN1/TIPIN/NUCKS1/MCM5/EIF5A
T Cells (Batf cKO vs WT)	GSE13522_CTRL_VS_T_CRUZI_Y_STRAIN_INF_SKIN_IFNG_KO_UP	GSE13522_CTRL_VS_T_CRUZI_Y_STRAIN_INF_SKIN_IFNG_KO_UP	138	-0.456	-1.673	0.004	0.013	0.007	3331	tags=44%, list=22%, signal=35%	HSPBP1/SRD5A3/TMEM14A/PUS1/RPN2/SF3A1/RPRD1B/NME7/MMP9/REXO2/TBC1D19/MAGI3/SEC24A/CYP20A1/U2AF1/ZC3H14/EXOSC9/TPST1/PDXDC1/FZD7/TSEN2/DDOST/PLK3/COX7B/PRKAR2A/PSMC2/NHP2/RXRA/SNX1/GEMIN4/MRTO4/ABHD5/TBRG4/WDR18/UBE2N/GPS1/RANGRF/SLC30A9/ABHD14A/PCBP1/PRX/SLC25A3/XRCC5/SLC25A33/EIF3L/NAT10/FRMD4B/GUSB/PPP1R2/EIF2S1/PTPRJ/RNPEP/PACSIN2/KHSRP/ZC3H7B/NUP155/TRAP1/MIF/TOX2/EIF5A
T Cells (Batf cKO vs WT)	GSE25085_FETAL_LIVER_VS_ADULT_BM_SP4_THYMIC_IMPLANT_DN	GSE25085_FETAL_LIVER_VS_ADULT_BM_SP4_THYMIC_IMPLANT_DN	180	-0.445	-1.672	0.002	0.01	0.005	1995	tags=44%, list=13%, signal=39%	SYCE2/MLF1/TRMT2B/ATL2/PLK4/CEP44/CCNE2/ANP32E/RIPK3/ACRBP/TTK/CENPP/C4orf46/SPC24/CEP128/CEP55/C9orf40/AHCY/PPP2R5D/OIP5/ACADM/WEE1/NTPCR/NCAPD2/RAD51AP1/ECT2/PRIM2/FAM122B/NEIL3/ATAD5/IMPA2/ERCC6L/PIF1/FOXM1/CENPT/BORA/MELK/CENPL/REEP4/GTSE1/SLC25A39/CBX5/EIF3L/KIF20B/CENPE/LRRC40/LMNB2/WDHD1/CDC45/GMNN/CCT4/CHEK1/POLA1/PCYT1B/POLE/SUV39H1/EZH2/PIAS3/STIL/ARHGAP11A/NUP107/UBE2S/RFWD3/GINS2/RPA2/KIF18A/HMGB3/CDCA8/KIF22/NUP155/PCNT/FANCD2/NCAPH/UHRF1/TUBA1A/KIF20A/TUBB4B/NUCKS1/MCM4
T Cells (Batf cKO vs WT)	GSE13762_CTRL_VS_125_VITAMIND_DAY12_DC_DN	GSE13762_CTRL_VS_125_VITAMIND_DAY12_DC_DN	96	-0.486	-1.671	0.004	0.013	0.007	3606	tags=35%, list=24%, signal=27%	LRRC8C/GTPBP4/NEB/SDC4/EFCAB5/TOPBP1/KIFAP3/PHLDA1/AP2B1/SPIRE1/CCDC92/NOL11/NUDCD1/SHOC2/CEP192/PLCXD1/PPFIBP1/CLSPN/INTS3/PLOD1/XCL1/SLC27A4/THBS1/ALDH9A1/LMNB2/NCAPG/NUP133/MATN2/DARS/TOP2A/CDK2/EXO1/KIF15
T Cells (Batf cKO vs WT)	GSE12001_MIR223_KO_VS_WT_NEUTROPHIL_UP	GSE12001_MIR223_KO_VS_WT_NEUTROPHIL_UP	151	-0.452	-1.671	0.004	0.013	0.007	2357	tags=40%, list=16%, signal=34%	GTF2H4/NKRF/RRN3/PPP1CC/XRCC2/CFDP1/ANP32E/PCBP3/SLC25A19/AHCYL1/SUCLG2/TYW1/PRPF38A/DNAJC21/ZDHHC13/THUMPD1/PHF6/SCO1/AHCY/TCF4/SVIL/PRMT3/TNIP3/GEMIN4/DEPDC1B/PRPS1/NUP43/HAUS2/MRPL37/SLC25A26/SYTL1/MRPL28/TNFRSF25/NUP54/DHPS/FRMD4B/HOOK1/NFIL3/TUFT1/ST14/CDK4/EIF5/DKKL1/COX10/ERI1/HEATR1/TLE1/TRAP1/DLGAP5/SHCBP1/FKBP4/GZMK/LMNB1/ABCE1/PA2G4/TFDP1/ALCAM/ADAP1/CTLA4
T Cells (Batf cKO vs WT)	GSE17186_CD21LOW_VS_CD21HIGH_TRANSITIONAL_BCELL_DN	GSE17186_CD21LOW_VS_CD21HIGH_TRANSITIONAL_BCELL_DN	179	-0.445	-1.67	0.004	0.013	0.007	2426	tags=36%, list=16%, signal=31%	ERMP1/PLA2G4A/S100PBP/ACSL1/SERPINB2/PTPN3/SPC24/SDF2L1/SPINT1/GNG10/BRI3/FAR1/ID2/CEP55/NCKIPSD/PMF1/CSGALNACT2/UXS1/SLC31A1/PRKAR2A/NCAPD2/MDH2/TGFB1/ABHD15/RBPJ/CLPTM1/ATAD5/VPS35/RAD51/TFEB/AURKB/ESCO2/CACNB3/OAT/YWHAG/HAUS5/HAT1/NCAPG/BUB1B/PRC1/CTSC/RFC4/UBE2E3/TCF19/RCC1/CCNA2/NCAPG2/STMN1/AURKA/TJP2/SMC2/AKT1/FH/CCNB2/MCM7/G3BP1/CDK1/GCNT1/TKT/IVNS1ABP/LIG1/FIGNL1/NUCKS1/IL12RB2
T Cells (Batf cKO vs WT)	GSE40273_GATA1_KO_VS_WT_TREG_UP	GSE40273_GATA1_KO_VS_WT_TREG_UP	181	-0.443	-1.668	0.002	0.01	0.005	2129	tags=34%, list=14%, signal=30%	CYP4F22/COPA/SIVA1/ALPL/PSMC3IP/NPLOC4/SEC61A1/EIF1AX/UXS1/RARS/PIGF/PSME4/GPR89B/APOO/MRPS14/SLC35B1/TMEM41B/VAMP3/TIMM23/NUP43/CDV3/CLPTM1/IMPA2/PSMC1/RNASEH2B/UBE2A/EIF2B1/EIF2S2/AVEN/NUDT4/CEP76/ALDH9A1/SAR1B/HDLBP/CKS2/UBAC2/TMCO1/GCAT/DPAGT1/ZNF280B/EIF4E3/RPP30/TACC2/LGALS1/GOT2/NDC80/DCLRE1A/CENPA/GINS2/RPA2/ALDH7A1/DIAPH3/TMX1/EXO1/HSP90B1/ASF1B/ATP2A2/ATF6/NUDT5/MCM3/PGK1
T Cells (Batf cKO vs WT)	GSE21670_STAT3_KO_VS_WT_CD4_TCELL_DN	GSE21670_STAT3_KO_VS_WT_CD4_TCELL_DN	168	-0.446	-1.668	0.002	0.01	0.005	1014	tags=26%, list=7%, signal=24%	CCT5/GNL3/RPF2/PUS7/FAM102B/CCT3/NFKBIZ/IMMT/SREBF1/MAT2A/SRM/SLC7A5/RRP12/PNO1/ENO1/SLC12A2/SLC7A1/HEATR1/POLR1B/PLCL1/PITRM1/DARS/XPOT/RANBP1/TNFRSF9/CDK2/NOLC1/SFMBT2/LDHA/CAD/NOP58/UTP20/C1QBP/MTHFD1L/TFDP1/MMD/ATIC/ICOS/IPO5/BHLHE40/CD7/HIF1A
T Cells (Batf cKO vs WT)	GSE25087_FETAL_VS_ADULT_TREG_UP	GSE25087_FETAL_VS_ADULT_TREG_UP	175	-0.446	-1.668	0.002	0.01	0.005	1980	tags=32%, list=13%, signal=28%	FARP1/XPNPEP1/AIF1/LARP4/BANF1/RALGPS2/TIMELESS/EVI5/KHDRBS1/YTHDF2/GRHPR/RNGTT/KLHL23/APOO/CORO2B/TNIP3/EHD2/BRD7/MRPL15/SLC19A1/CDK2AP1/STARD7/HYOU1/TMEM237/TFRC/CD200/RPA1/CABLES1/TOX/SLC29A1/EIF4G2/PTPRK/EIF2S1/HSPA5/BCAT1/LSM3/TUBA1C/PDIA6/HNRNPK/HMGB3/RAD21/MAN2A2/CAD/HSP90B1/UBA2/STIP1/LRRC59/DHCR24/FEN1/MTHFD1L/CASP3/HIC1/MCM2/TUBA1B/ITGAE
T Cells (Batf cKO vs WT)	GSE21063_3H_VS_16H_ANTI_IGM_STIM_NFATC1_KOBCELL_DN	GSE21063_3H_VS_16H_ANTI_IGM_STIM_NFATC1_KOBCELL_DN	177	-0.446	-1.667	0.002	0.01	0.005	2459	tags=38%, list=16%, signal=33%	LRP8/TMEM14C/ZNF286A/SLC9A5/NXT1/HUS1/FZD7/RTEL1/ARL2/CDC20/HAUS3/ZC3H7A/ZCCHC8/NHP2/MRPS5/PPM1F/ALG8/SMC1A/C1orf112/CENPH/INTS3/SSNA1/HJURP/UBR7/CISD1/GFM1/MARVELD1/SNX10/SF3B3/HIRIP3/IPO7/MAP4K1/HDGF/BORA/TNFRSF25/MMS22L/PAOX/TFAP4/GTF2IRD1/RPA3/CKAP2/BUB1B/TPX2/NPEPL1/PRC1/POLE/DBF4/TDP2/ARHGAP11A/KIF14/NDC80/CDCA3/CKAP2L/SLC7A1/EIF3B/NUP205/AURKA/SMC2/NAP1L1/MIF/NEK2/PLEKHO1/FEN1/P2RX7/H2AFZ/IPO5/MKI67
T Cells (Batf cKO vs WT)	GSE4984_UNTREATED_VS_LPS_TREATED_DC_DN	GSE4984_UNTREATED_VS_LPS_TREATED_DC_DN	151	-0.451	-1.666	0.004	0.013	0.007	3201	tags=43%, list=21%, signal=34%	LYPLA1/SF3A3/IL2/DCTN2/DYNLL2/GSR/SSX2IP/PMAIP1/ANXA4/RBM44/ZIK1/HDAC6/NEDD1/MTMR1/COQ7/MRPL36/RELL1/PMPCB/NEK4/TMEM14C/MTA2/B4GALNT4/FBXO33/DSTN/REEP2/TRIM37/GNG10/PSMC3IP/PPP2R5D/ERBB3/SLC31A1/ADARB1/PRKAR2A/FUT4/SNX1/MRPL1/TCEA1/NR2F6/NACC1/FANCM/TXNL1/CD200/DDX19A/RPN1/CENPV/GMNN/PCYT1B/DCTPP1/DNM1L/PLEK/RCC1/TUBGCP2/PDIA6/CNIH4/NAA16/NUP155/KDM4A/TJP2/HAVCR2/PDCD1/MYADM/MCM4/DNMT1/IDE
T Cells (Batf cKO vs WT)	GSE21927_SPLEEN_VS_4T1_TUMOR_MONOCYTE_BALBC_DN	GSE21927_SPLEEN_VS_4T1_TUMOR_MONOCYTE_BALBC_DN	151	-0.45	-1.663	0.004	0.013	0.007	3211	tags=40%, list=21%, signal=32%	LIFR/UBAC1/ELAC2/NFATC3/ETFA/HNRNPD/PINX1/ARAF/SSX2IP/ANGEL1/LYSMD2/GNPNAT1/SUCLG2/ACSL1/MT2A/SETD6/NDUFB6/TBP/NINJ1/CRY1/CHSY1/JDP2/PSMC5/DENND1B/DDX10/CDCA7L/XPNPEP3/SNRPB/RBM14/SAP30/AFAP1/PARP2/CMTM4/MRRF/UBR7/GFM1/AHSA1/PRKDC/NUP37/SLC35A3/XPO4/XRCC5/GTSE1/TEX10/MYBBP1A/IQGAP1/CENPE/FRMD4B/ABCB6/STEAP3/DNAJC2/POLE2/EFTUD2/CCNB1/HELLS/CDCA8/E2F8/FEN1/GART/CASP3
T Cells (Batf cKO vs WT)	GSE3691_IFN_PRODUCING_KILLER_DC_VS_PLASMACYTOID_DC_SPLEEN_DN	GSE3691_IFN_PRODUCING_KILLER_DC_VS_PLASMACYTOID_DC_SPLEEN_DN	150	-0.449	-1.659	0.004	0.013	0.007	2399	tags=33%, list=16%, signal=28%	U2AF1/SRSF1/YRDC/TIMM9/WARS/TPST1/N6AMT1/DOHH/TMEM209/NDUFB6/TRIM37/KARS/L2HGDH/LSM2/SVIL/LRR1/LAP3/PPIH/OTUD6B/DDX21/NSUN2/CCT8/GNL3/NSMAF/DNAJC9/LRPPRC/COPS5/PRPF19/POLE/PLEK/VCAN/SERPINB9/SFPQ/SMS/RRP12/NDC80/BID/CCT6A/HSP90AA1/TOP2A/HSPA9/DHX9/PPA1/SRSF7/MCM3/TIPIN/RRM2/EIF5A/TUBA1B
T Cells (Batf cKO vs WT)	GSE15330_GRANULOCYTE_MONOCYTE_PROGENITOR_VS_PRO_BCELL_UP	GSE15330_GRANULOCYTE_MONOCYTE_PROGENITOR_VS_PRO_BCELL_UP	174	-0.443	-1.657	0.002	0.01	0.005	3340	tags=36%, list=22%, signal=28%	HSPBP1/POMGNT1/COPS2/LYPLA1/MFN2/EIF4E/NFS1/TNFRSF13C/HMGXB4/WDR46/DRG1/RORC/SENP3/TPRKB/MTBP/LRP8/DUSP7/TYW1/GPN1/KIFC1/TPST1/TARS/GTF2H1/UQCRC1/NUP88/GPR89B/MED21/GORASP1/GTF3C5/HDAC2/INTS8/EGLN3/IL12RB1/MBD4/MAPRE2/NADK/TNFRSF21/SF3B3/ATG9B/PRDX2/TUSC3/YWHAQ/GNL3/INTS7/NBN/N4BP3/NCAPH2/PSPC1/NLGN2/RCC2/SDHA/LPCAT1/BLMH/SLC12A2/TCOF1/SERPINE2/CDK2/LMNB1/TUBB4B/ATP1A1/ALCAM
T Cells (Batf cKO vs WT)	GSE3039_NKT_CELL_VS_B1_BCELL_DN	GSE3039_NKT_CELL_VS_B1_BCELL_DN	174	-0.443	-1.655	0.002	0.01	0.005	2542	tags=32%, list=17%, signal=27%	ITM2C/TTK/APOLD1/GINS1/HNRNPA0/PHTF2/SERPINB2/ALAD/ARL2/TSEN2/MRPS10/GDPD1/FXN/CD99L2/FYTTD1/VCL/CUL2/SLC7A6/AKAP11/TIMP2/FAM162A/ANKRD28/TACC3/OPA1/CSTF2/SMG6/RNASEH2B/PTRH1/INTS10/SNX8/MRPS22/CUL7/LRRC40/TK1/POLA1/BAIAP2/CDT1/SLC4A7/TUBB/GNA12/CSE1L/AURKA/NCAPH/H1F0/BUB1/PARP1/NRP1/NUCKS1/MCM6/ATIC/IPO5/RRM1/TPI1/TRIB2
T Cells (Batf cKO vs WT)	GSE21063_WT_VS_NFATC1_KO_BCELL_DN	GSE21063_WT_VS_NFATC1_KO_BCELL_DN	183	-0.437	-1.655	0.004	0.013	0.007	3023	tags=38%, list=20%, signal=31%	UBE2C/PI4K2B/MED17/KNTC1/CDC25C/NNT/KIF2A/HIPK3/ETAA1/NUPR1/CPD/CKS1B/HSPA4L/SLC9A5/DNAJC21/HUS1/FBXO45/GLCE/GALNT3/CDC20/PPP2R3C/OSBPL3/CBX2/SP4/PPM1F/ABHD15/METTL1/MFN1/CCDC90B/GFM1/TACC3/TRAIP/NUP37/ERCC6L/HDGF/BORA/CCT5/MMS22L/TEX10/CDC16/CEP76/GTF2IRD1/KIF20B/PSMA6/NUSAP1/LRRC40/SSRP1/ERI2/CDC45/IFRD1/ARHGAP11A/FMR1/KTN1/GOT2/TCERG1/CDCA3/CKAP2L/AURKA/SMC2/NAP1L1/LYAR/CDK1/PRPF8/KIF20A/EPRS/TOX2/TMPO/MARCKSL1/FLNB
T Cells (Batf cKO vs WT)	GSE3203_UNTREATED_VS_IFNB_TREATED_LN_BCELL_DN	GSE3203_UNTREATED_VS_IFNB_TREATED_LN_BCELL_DN	141	-0.452	-1.654	0.004	0.013	0.007	2510	tags=28%, list=17%, signal=23%	POMT2/PLA2G4A/GRHL1/TBC1D24/DSTN/DKK3/PEPD/DHTKD1/HPRT1/TADA2A/SVIL/PLEC/NTPCR/IMPDH2/CLDN10/MARVELD1/FCGR1A/SLC19A1/ITPR1/STOM/SLC25A3/DCLK2/IQGAP2/ST14/RCC1/NCAPD3/SLC12A2/POLR1B/KPNA3/ABCE1/TFDP1/HADH/NEFH/TUBA1B/AHNAK/S100A6/ITGA4/FOS
T Cells (Batf cKO vs WT)	GSE19941_UNSTIM_VS_LPS_AND_IL10_STIM_IL10_KO_MACROPHAGE_DN	GSE19941_UNSTIM_VS_LPS_AND_IL10_STIM_IL10_KO_MACROPHAGE_DN	170	-0.442	-1.653	0.002	0.01	0.005	1968	tags=32%, list=13%, signal=28%	TMEM109/LSM2/CCDC77/FXN/PMF1/EML3/CENPM/DCK/C1orf112/PPIH/DZIP3/SPAG5/PPA2/GEN1/ATAD5/ERH/FOXM1/ITPR1/RFC1/DCP2/EPHB6/CBX5/RHBDD3/KIF20B/LRRC40/PIP4K2A/CKAP2/LITAF/BUB1B/POLD1/POLE/RFC4/SSBP3/CD48/POLE2/SERPINB9/PRIM1/MSH2/PLXND1/TUBGCP2/RPA2/KIF18A/CDCA8/SERPINE2/DIAPH3/CDCA5/SMC2/PLK1/ORC6/MCM7/CD9/E2F8/FIGNL1/TIPIN
T Cells (Batf cKO vs WT)	GSE17721_PAM3CSK4_VS_GADIQUIMOD_8H_BMDC_UP	GSE17721_PAM3CSK4_VS_GADIQUIMOD_8H_BMDC_UP	168	-0.441	-1.648	0.002	0.01	0.005	2643	tags=36%, list=18%, signal=30%	UQCRFS1/SLC11A1/FADS1/GYS1/PTTG1IP/AHCYL1/FBXO33/GPAM/NXT1/NOL12/PDXDC1/ALAD/KCNAB2/PAFAH2/APRT/NUDC/RPS6KA4/EVI5/NUP188/PLEC/IMPDH2/XPO5/PSMD6/SPAG5/MRRF/TARS2/C12orf4/PQLC1/UPF1/CDK2AP1/HERC1/COX19/FASN/ALDH9A1/EIF2B5/RPF2/COPS5/SLC25A13/ACOT7/PWP1/EID1/UBE2G2/NR4A1/CTC1/GLRX3/SACS/DNAJC2/SMYD2/GOT2/SMC3/PDIA6/MCM7/LMAN1/EMILIN1/PSME3/MYADM/TKT/IFRD2/RBBP7/SRSF6
T Cells (Batf cKO vs WT)	GSE13762_CTRL_VS_125_VITAMIND_DAY12_DC_UP	GSE13762_CTRL_VS_125_VITAMIND_DAY12_DC_UP	112	-0.467	-1.648	0.004	0.013	0.007	2913	tags=33%, list=19%, signal=27%	DTX3/ZIK1/PPM1L/KRT80/SEC24A/MYO1G/SPEF2/HSPA4L/CEP192/UXS1/CUL2/AFG3L2/ALG8/NOL10/DDX21/MAGT1/ATAD5/SLC35A3/IPO7/TMEM237/RAD50/KIF20B/CENPE/DHPS/API5/TPK1/NR4A1/HSPA5/BID/PSIP1/GSPT1/LCP1/ATF6/MYBL2/P2RX7/GPR55
T Cells (Batf cKO vs WT)	GSE35685_CD34POS_CD10NEG_CD62LPOS_VS_CD34POS_CD10POS_BONE_MARROW_UP	GSE35685_CD34POS_CD10NEG_CD62LPOS_VS_CD34POS_CD10POS_BONE_MARROW_UP	182	-0.436	-1.647	0.004	0.013	0.007	2679	tags=37%, list=18%, signal=31%	RELL1/DRG1/IGF1/FADS1/GCLC/GABARAPL2/SUCLG2/MRPL42/DSTN/PHTF2/FBXO45/GLCE/NINJ1/PIGQ/S100A8/SPTSSA/BRI3/PJA1/DAG1/NDFIP1/PRKAR2A/NFIC/SAP30/VPS37B/TTC3/MLH1/DEGS1/PCK2/FBXO21/NCOR2/TMBIM1/AP1AR/CKB/TNFRSF21/PCMT1/RAD50/ALDH9A1/PTCD3/EIF3L/GOLM1/FUT8/ISYNA1/STRBP/GSTO1/SERPINB6/RCC2/USP48/YWHAH/TRIM28/MSH2/SMS/INCENP/HCFC1/GNA12/KIF22/NAP1L1/MYADM/TKT/IVNS1ABP/HADH/CPT1A/PARP1/NRP1/AHNAK/LRBA/FLNB/FOS
T Cells (Batf cKO vs WT)	GSE21670_STAT3_KO_VS_WT_CD4_TCELL_TGFB_TREATED_UP	GSE21670_STAT3_KO_VS_WT_CD4_TCELL_TGFB_TREATED_UP	185	-0.434	-1.645	0.004	0.013	0.007	4320	tags=51%, list=29%, signal=37%	PDK3/C8orf76/CRYZ/C19orf67/R3HDM1/QSOX2/CDC14A/COASY/CPT2/COQ4/SLAMF7/SGSM3/POLH/COQ6/PRPF31/KANK3/ELP4/BBS12/CASP7/PPP1R16A/MARS/PHF5A/KCMF1/SNX12/LRFN4/HIVEP3/SPC25/FAM76A/RAD54B/NOC4L/GPR68/ATAD3A/SV2A/KNTC1/XRCC2/SSX2IP/PTGR2/EXTL2/MXD3/CCT7/CDYL/PSMD11/RNF149/HAUS8/GPAM/TRIM37/MTHFD2/ERBB3/LAPTM4B/KLHL22/MECR/C9orf152/SLC7A6/CARHSP1/TMEM41B/TTF2/RNF157/GEMIN4/MYO1C/NVL/RBPJ/DZIP3/TRIM35/MRRF/ZNF839/RRP8/AKR1E2/ODC1/NADK/TRAIP/TMBIM1/XCL1/UNG/PKN3/LARS/CDC6/DPAGT1/CINP/POLA1/POLE/FOXRED2/CENPK/TSPAN6/STIL/CKAP2L/SLC7A1/MCM10/DHFR/XPOT/TOP2A/MCM7/DHCR24/PGK1/IDE
T Cells (Batf cKO vs WT)	GSE29617_CTRL_VS_TIV_FLU_VACCINE_PBMC_2008_DN	GSE29617_CTRL_VS_TIV_FLU_VACCINE_PBMC_2008_DN	170	-0.44	-1.643	0.002	0.01	0.005	2958	tags=38%, list=20%, signal=31%	EXOC5/ZNF623/NNT/HAX1/ARHGAP19/PDIA4/MRPL36/DRG1/CCT7/MTCH2/PSMA4/SLC26A2/RPS6KA1/OMA1/NDUFB6/SDF2L1/ARL2/MZB1/PRDX4/DECR1/COPB2/SEC61A1/TTF1/FASTKD1/ACADM/DCK/MRPS14/HDAC2/ALG8/MID1/NDUFAB1/PITPNB/SUCLG1/EEA1/C1QB/DYNLL1/EIF3J/XRCC5/HDLBP/ECH1/RPS27L/RPA3/TMCO1/SSB/EIF2S1/GLT8D1/DPY30/MRPS6/PRIM1/ENO1/EFTUD2/AARS/TUBB/FH/DDB1/ABCD3/HSP90B1/PSMD1/NUDT5/PRDX1/TMPO/CDCA7/RRM2/PCNA
T Cells (Batf cKO vs WT)	GSE7764_IL15_NK_CELL_24H_VS_SPLENOCYTE_UP	GSE7764_IL15_NK_CELL_24H_VS_SPLENOCYTE_UP	165	-0.44	-1.641	0.002	0.01	0.005	2425	tags=36%, list=16%, signal=31%	MTBP/POLDIP2/MBTPS2/PRADC1/PLRG1/TARS/SDF2L1/SMAD1/TMEM109/WDR5/POLR2B/PIGF/DDX20/NDFIP1/PTPN9/EMID1/PSMC2/RXRA/SLCO4A1/L3MBTL2/CRLS1/GEMIN4/LMF2/DDX56/TBRG4/HAUS6/WDR18/NR2F6/MAPRE2/MAGT1/SLC19A1/ZCCHC17/GRWD1/GDPD5/CDC25A/RTTN/COPS5/LARS/SLC35G1/HAT1/USP20/DPAGT1/HSD17B12/RGS16/EZH2/TDP2/MAPK3/SLC7A1/STMN1/NUP205/UMPS/HSPA9/VAT1/DTL/GART/CDCA2/LIG1/ICOS/TPI1
T Cells (Batf cKO vs WT)	GSE19825_NAIVE_VS_DAY3_EFF_CD8_TCELL_DN	GSE19825_NAIVE_VS_DAY3_EFF_CD8_TCELL_DN	175	-0.439	-1.641	0.002	0.01	0.005	2341	tags=32%, list=16%, signal=27%	GIT1/IFITM3/PRADC1/STUB1/CDC20/PGM2/XPNPEP1/MED30/FXN/PLEC/CENPM/SLC38A10/SMARCB1/CIT/POLD2/CLSPN/INTS3/HTT/SCAP/AAAS/DEGS1/KIF18B/ZFP91/PSMC1/ERH/BCKDK/PRDX2/TUSC3/TUBB2A/FASN/HDLBP/IL1RL2/DROSHA/AGPAT2/VIM/SERPINB6/SYTL3/HIP1/GLT8D1/GABARAPL1/CD48/LGALS1/MAPK3/NDC80/BID/CDT1/STMN1/RPA2/GARS/CDCA5/RAF1/UHRF1/CASP3/MCM6/S100A6
T Cells (Batf cKO vs WT)	GSE17974_2.5H_VS_72H_IL4_AND_ANTI_IL12_ACT_CD4_TCELL_DN	GSE17974_2.5H_VS_72H_IL4_AND_ANTI_IL12_ACT_CD4_TCELL_DN	166	-0.439	-1.64	0.002	0.01	0.005	2882	tags=38%, list=19%, signal=31%	RAB20/OXSM/GINS3/ANXA4/MTFP1/FLOT2/HMGN4/DHX32/SQLE/RECQL/DBI/ITM2C/HPDL/PRPSAP1/RPS6KA1/ZNF558/UQCRC1/LSM2/CS/DLG3/UNC45A/MTMR4/CUEDC2/NLRX1/PARP2/RAD51C/TCEA1/UGP2/RHEBL1/MGST3/HIRIP3/MAP4K1/EMILIN2/GUSB/SERPINB6/DPAGT1/RDX/NUP85/UCK2/POLQ/TNFRSF4/EIF4E3/MICU1/CDC25B/ADD1/NUP107/SFXN1/STMN1/POU2F1/DHFR/DARS/CDK2/CD9/TMEM97/UHRF1/BRI3BP/LMNB1/DHCR24/C12orf75/ADK/S100A4/S100A6
T Cells (Batf cKO vs WT)	GSE11864_CSF1_PAM3CYS_VS_CSF1_IFNG_PAM3CYS_IN_MAC_UP	GSE11864_CSF1_PAM3CYS_VS_CSF1_IFNG_PAM3CYS_IN_MAC_UP	140	-0.448	-1.64	0.004	0.013	0.007	1791	tags=28%, list=12%, signal=25%	IMPDH2/COMT/PPFIBP1/UBQLN4/MRTO4/SNRNP40/NOL6/BCL7A/B3GALT5/MAOA/IMPA2/CDK2AP1/PRKCH/PREP/GNL3/LRPPRC/DDX42/LARS/FPGS/LITAF/SSRP1/EIF2S1/PTPRJ/SMS/ILF2/NOC2L/RAD23B/TUBB/TRAP1/PLK1/LYAR/LDHA/IFRD2/GZMK/PGRMC1/MTHFD1L/PA2G4/MAF
T Cells (Batf cKO vs WT)	GSE12392_CD8A_POS_VS_NEG_SPLEEN_IFNB_KO_DC_DN	GSE12392_CD8A_POS_VS_NEG_SPLEEN_IFNB_KO_DC_DN	180	-0.436	-1.637	0.004	0.013	0.007	2194	tags=30%, list=15%, signal=26%	FKBP3/KIT/NPM3/RBM39/GSK3A/GNG10/DECR1/LSM2/DDR1/DDOST/NICN1/TIMELESS/ICAM2/NDFIP1/SVIL/IGF1R/OSBPL9/BRD4/MAPRE2/CSTF2/STRAP/PRKDC/CBX6/DDX5/ITPR1/TOB1/SERPINB6/MAPRE1/TSPAN4/JUN/PRIM1/DDX3X/GUCY2D/POLA2/DTD1/ATP13A3/SLC12A2/FKBP4/G3BP1/SRSF7/LMNB1/SMARCA5/SRSF2/SRSF6/DUSP1/EGR1/ADK/ATP1A1/IPO5/PCNA/RRM1/FOSB/S100A4
T Cells (Batf cKO vs WT)	GSE17721_0.5H_VS_24H_POLYIC_BMDC_UP	GSE17721_0.5H_VS_24H_POLYIC_BMDC_UP	159	-0.44	-1.636	0.004	0.013	0.007	2085	tags=33%, list=14%, signal=28%	CDC20/PI4KA/NUBP1/HPRT1/PPIE/POLR2B/DAG1/NHP2/COMT/SHMT1/MMP17/ADSL/TBRG4/C12orf4/DAPK1/AAAS/GFM1/MRPS2/IMPA2/MRPL28/HAUS4/CENPT/CDKN1A/PUS7/GSTO1/GUSB/NUP85/HIP1/CDK4/CAPZA2/ITGA9/SLC7A5/STIL/CD48/RRP1B/HNRNPL/SMC3/INTS1/CCNA2/DDX39B/PABPC4/LYAR/SUZ12/LRRC59/MYBL2/RBBP7/MCM2/ICOS/ADK/NUP93/EIF5A
T Cells (Batf cKO vs WT)	GSE22033_UNTREATED_VS_MRL24_TREATED_MEF_UP	GSE22033_UNTREATED_VS_MRL24_TREATED_MEF_UP	176	-0.437	-1.635	0.002	0.01	0.005	3367	tags=40%, list=22%, signal=31%	SNRNP25/SLC18A2/AGFG2/PSTPIP2/GPD1L/FHL3/RHOT1/PUS1/IKZF1/CDC42BPB/AP1S1/FGD1/TTC26/IARS2/SYMPK/GAS2L1/MTFR1/UQCRFS1/SECISBP2/RSAD1/ZHX3/MTCH2/SETD6/STK39/CPA3/DSN1/PPP2R5D/ALDH5A1/C2CD2L/NHP2/MTMR4/APOO/HDAC2/CARD9/SUCLG1/VDAC3/BICD2/AHSA1/POLR2E/STARD7/SCPEP1/EIF2B1/DCP2/DDX19A/C2CD2/DLST/ACSBG1/LARS/SEPT8/PRPF19/TPX2/SLBP/PMM1/DCTPP1/BIRC5/SSBP3/PIAS3/HMMR/PACSIN2/CENPA/CDCA8/CCNB2/MCM7/EMILIN1/TKT/KIF11/DHCR24/ATIC/EIF5A
T Cells (Batf cKO vs WT)	GSE15330_MEGAKARYOCYTE_ERYTHROID_VS_GRANULOCYTE_MONOCYTE_PROGENITOR_IKAROS_KO_UP	GSE15330_MEGAKARYOCYTE_ERYTHROID_VS_GRANULOCYTE_MONOCYTE_PROGENITOR_IKAROS_KO_UP	177	-0.437	-1.633	0.004	0.013	0.007	2610	tags=33%, list=17%, signal=27%	PXMP2/HSPH1/TPRKB/EHD4/FOXD2/TMEM14C/CUL1/TYW1/KIFC1/PRADC1/RSRC1/NXT1/PNN/MPZL2/EIF4A3/ELK3/ATPAF2/NUP88/ALPL/DDOST/FXN/NUP188/C2CD2L/LTV1/GTF3C5/PHACTR2/MRPS5/PRPS1/UBR7/NEIL3/CLPB/MAGT1/NSUN2/XCL1/POLR2E/NENF/SNX10/CBX6/CHPT1/GTF2H3/NUTF2/FKBP1A/ALDH9A1/HDLBP/HNRNPU/ISYNA1/NCAPH2/SDHA/LPCAT1/BLMH/PDIA6/CENPA/SLC16A1/TRAP1/HMGB2/XPO1/ATP1A1
T Cells (Batf cKO vs WT)	GSE17974_2H_VS_72H_UNTREATED_IN_VITRO_CD4_TCELL_DN	GSE17974_2H_VS_72H_UNTREATED_IN_VITRO_CD4_TCELL_DN	164	-0.439	-1.632	0.002	0.01	0.005	2231	tags=32%, list=15%, signal=28%	ZDHHC13/ARL2/MZB1/PRDX4/CBX1/HPRT1/TFB1M/IMPDH2/CUEDC2/VCL/EIF2D/CENPI/ZADH2/BARD1/WDR76/MLH1/ANXA11/VDAC3/RHEBL1/RECQL4/ORC3/EIF2AK4/ERCC6L/ARL6IP6/SPINT2/APPL1/CTNNA1/CBX5/ACOT7/CD38/CKS2/GNA15/GLRX3/CD300A/AK2/STIL/MICU1/ARHGAP11A/GALK1/CCNA2/DTD1/ZMIZ1/POU2F1/AURKA/ASF1B/HMGB2/FEN1/DUT/PAQR4/SHMT2/DNMT1/S100A4
T Cells (Batf cKO vs WT)	GSE360_L_DONOVANI_VS_T_GONDII_DC_DN	GSE360_L_DONOVANI_VS_T_GONDII_DC_DN	150	-0.441	-1.631	0.004	0.013	0.007	2039	tags=27%, list=14%, signal=24%	ID2/TNFSF4/NUP188/EIF1AX/PGRMC2/NHP2/MTMR4/NEU3/IGF1R/IGF2BP3/PRPF40A/NME1/MAST2/NOTCH3/UBE2A/FOXM1/CALM3/CTNNA1/CHD4/EIF2B5/RPA1/ILF3/BUB1B/MSH2/POLA2/SLC7A1/ZC3H7B/STMN1/AURKA/CCNE1/TNFRSF9/CDK1/SRSF7/HMGB2/GART/H2AFZ/MCM6/MARCKSL1/MCM5/PCNA
T Cells (Batf cKO vs WT)	GSE41176_WT_VS_TAK1_KO_ANTI_IGM_STIM_BCELL_24H_UP	GSE41176_WT_VS_TAK1_KO_ANTI_IGM_STIM_BCELL_24H_UP	192	-0.431	-1.631	0.004	0.013	0.007	1625	tags=21%, list=11%, signal=19%	TXNRD1/PRCP/TMEM41B/VAMP3/HDAC5/PGD/ZBED4/PITPNA/ODC1/DEGS1/VDAC3/HMOX1/HYOU1/KDELR2/YWHAQ/MAPKAPK2/TUBB2A/TRIM16/OAT/HDLBP/RRBP1/UBTF/GMPS/CKS2/TUBB3/TSPAN4/HSPA5/JUN/TDP2/UBE2S/SRSF3/TRIB1/TKT/TUBB4B/DUSP1/AHNAK/TPI1/FLNB/EMP1/FOS
T Cells (Batf cKO vs WT)	GSE9878_CTRL_VS_EBF_TRANSDUCED_PAX5_KO_PRO_BCELL_DN	GSE9878_CTRL_VS_EBF_TRANSDUCED_PAX5_KO_PRO_BCELL_DN	181	-0.432	-1.63	0.004	0.013	0.007	2838	tags=41%, list=19%, signal=34%	MIPEP/ARHGAP19/ATL2/NDUFAF4/ZNF428/CCNE2/COQ7/KIAA0930/TMCC1/TIMM9/BEND3/FZR1/DNAJC21/NFYB/PDE5A/MAP3K4/YME1L1/MTHFD2/THOC1/CBX1/AKAP1/RARS/ECT2/NLN/METTL1/BOP1/SAP130/MRS2/CENPH/HDAC3/WDR18/PLEKHF2/TRAIP/WDR4/AP1AR/ATAD5/RAD51/PDE3B/ATP6V1E1/VAPA/PREP/GRWD1/APPL1/CPSF2/RBM34/C15orf39/PTCD3/DHPS/SLC29A1/ABCB6/WDHD1/DPAGT1/TPX2/LAMC1/SACS/PRC1/CENPK/DBF4/ARHGAP11A/CDC25B/PLXND1/ILF2/NUP107/POU2F1/KIF18A/CLDND1/GARS/FANCD2/NEK2/SUZ12/KIF11/EPRS/MTHFD1L/BUB1
T Cells (Batf cKO vs WT)	GSE46468_LUNG_INNATE_LYMPHOID_CELL_VS_SPLEEN_CD4_TCELL_DN	GSE46468_LUNG_INNATE_LYMPHOID_CELL_VS_SPLEEN_CD4_TCELL_DN	176	-0.436	-1.63	0.002	0.01	0.005	2453	tags=34%, list=16%, signal=29%	POLR3D/TTC4/EXOSC9/NOC3L/PDCD11/HUS1/BAZ1A/TTC27/CSGALNACT2/NUP188/LTV1/MED21/SLCO4A1/TXNRD1/PPP1R15A/PITPNB/CRLS1/MRTO4/NPTN/UBE2N/STRAP/EGR3/NUP98/METTL16/CD83/TRMT6/CHD4/NAT10/ILF3/CKS2/NR4A1/EIF2S1/TNFRSF4/CDK4/EIF5/MAT2A/TOP1/BAIAP2/USP14/ILF2/RRP12/PNO1/PPAT/TCP1/GSPT1/VDAC1/TRA2B/SLC7A1/HEATR1/HSP90AA1/NOLC1/NOP58/UBA2/ARAP2/ATP2A2/ABCE1/TIPIN/ATP1A1/ADAP1
T Cells (Batf cKO vs WT)	GSE21546_WT_VS_SAP1A_KO_DP_THYMOCYTES_DN	GSE21546_WT_VS_SAP1A_KO_DP_THYMOCYTES_DN	141	-0.445	-1.63	0.004	0.013	0.007	2736	tags=32%, list=18%, signal=26%	ATRNL1/TCF3/MAFB/ACRBP/ACTR3B/SFT2D3/WNT5B/HNRNPA0/PPIF/KLHL35/SLC26A2/RPS6KA1/TRIM37/CEP78/SNX30/BMP2K/URB1/BRD9/TCF7L1/PRKAR2A/SYCE1/TIMM23/VPS36/CABLES2/PIK3C2B/ODC1/DCAF13/SORT1/EGR3/ZC3H13/BCLAF1/NMT2/SNX8/CBFB/SBNO1/CTC1/SUV39H1/TRA2B/EIF3B/CCNE1/ETF1/LIG1/PSAT1/MCM5
T Cells (Batf cKO vs WT)	GSE40666_WT_VS_STAT4_KO_CD8_TCELL_WITH_IFNA_STIM_90MIN_DN	GSE40666_WT_VS_STAT4_KO_CD8_TCELL_WITH_IFNA_STIM_90MIN_DN	180	-0.434	-1.629	0.004	0.013	0.007	2140	tags=39%, list=14%, signal=34%	ASNS/DTNBP1/ALAD/FARP1/FAR1/ID2/AHR/PLK3/CRELD2/TRPM4/IL1R1/RAD51B/WEE1/EMID1/PTPRF/SMARCB1/CLSPN/SCRN2/OSBPL5/RPS19BP1/FAM162A/SALL2/PLS1/XCL1/PRKCH/S100A10/SCPEP1/IPO7/MAFG/ABI2/SCARB1/LRPPRC/GTF2IRD1/CD38/SEPT11/SLC29A1/LITAF/TSPAN4/CHEK1/PTPRJ/FOXRED2/SRM/SSBP3/MCM8/MRPS6/SMYD2/RRP1B/LGALS1/RTN3/FES/PFAS/BID/TCP1/VDAC1/PHGDH/TJP2/RANBP1/TRIP13/PPA1/GNPTAB/ATF6/PGAM1/SHMT2/FABP5/NEFH/CST7/MCM5/CD160/WFIKKN2
T Cells (Batf cKO vs WT)	GSE17721_CTRL_VS_CPG_24H_BMDC_DN	GSE17721_CTRL_VS_CPG_24H_BMDC_DN	164	-0.438	-1.629	0.002	0.01	0.005	2256	tags=30%, list=15%, signal=26%	PTPN2/KIT/SMAD1/MRPL12/WDR54/TTLL1/NUDC/NUP188/RECQL5/TFPI/GEMIN2/RBMX2/MOGS/SMYD5/RDH10/RAD51C/MMP17/SLC7A8/UBE2N/NSUN2/ORC3/SNX10/TMEM106C/TMEM167A/SAR1B/RPF2/RRBP1/TOX/RNPS1/RYK/TOMM40/MAP2K3/EFEMP2/USP14/POLE2/RRP12/TCERG1/RCC1/TCP1/RAD23B/TJP2/TAGLN2/NAB1/LRRC59/MCM3/SRSF2/MARCKSL1/MCM5/TPI1
T Cells (Batf cKO vs WT)	GSE32164_RESTING_DIFFERENTIATED_VS_ALTERNATIVELY_ACT_M2_MACROPHAGE_UP	GSE32164_RESTING_DIFFERENTIATED_VS_ALTERNATIVELY_ACT_M2_MACROPHAGE_UP	166	-0.436	-1.629	0.002	0.01	0.005	892	tags=30%, list=6%, signal=28%	NUSAP1/BAG2/CDC6/CKAP2/TK1/CDC45/CHEK1/PRC1/BIRC5/EZH2/CENPK/VCAN/POLE2/PRIM1/NDC80/CCNA2/POLA2/CDCA3/CDT1/CENPA/CCT6A/STMN1/TLE1/TUBB/CDCA8/KIF22/DIAPH3/TOP2A/RANBP1/CCNB2/ORC6/EXO1/NCAPH/UHRF1/PPA1/CDK1/TUBA1A/E2F8/DHCR24/KIF20A/GART/KPNA2/TIPIN/FABP5/RRM2/PCNA/ALCAM/ITGAE
T Cells (Batf cKO vs WT)	GSE12707_AT16L1_HYPOMORPH_VS_WT_THYMUS_UP	GSE12707_AT16L1_HYPOMORPH_VS_WT_THYMUS_UP	98	-0.472	-1.629	0.004	0.013	0.007	2375	tags=29%, list=16%, signal=24%	ATP6V1A/ACTN2/PTPN3/INTS4/MECR/PEX11A/SNX1/MRTO4/PGD/TMEM165/RNASEH2B/STOM/TPK1/POLA1/SPAG1/NF2/EZH2/KIF14/PNO1/COPS3/NASP/DCLRE1A/HELLS/CSE1L/NUP155/TMX1/RAF1
T Cells (Batf cKO vs WT)	GSE15330_LYMPHOID_MULTIPOTENT_VS_MEGAKARYOCYTE_ERYTHROID_PROGENITOR_IKAROS_KO_DN	GSE15330_LYMPHOID_MULTIPOTENT_VS_MEGAKARYOCYTE_ERYTHROID_PROGENITOR_IKAROS_KO_DN	166	-0.436	-1.628	0.002	0.01	0.005	2122	tags=39%, list=14%, signal=34%	GALNT3/S100A8/GNG10/PRDX4/CHSY1/ID2/AIF1/OSBPL3/FAM129A/PRKAR2A/SAP30/CARHSP1/NLN/SYTL2/MYO1F/NPTN/ZDHHC2/LAIR1/SLC25A24/CCDC50/S100A10/SNX10/RAP1GAP2/CHPT1/CALM3/S100A11/NUDT4/RORA/ECH1/ACOT7/CKS2/NFIL3/NR4A1/LAMC1/PTPRJ/GABARAPL1/PLEK/SWAP70/CD48/RBM47/SERPINB9/LGALS1/PACSIN2/ITGB1/RPA2/SLC4A7/TIGIT/STARD10/GNPTAB/ESM1/MYADM/NCALD/H1F0/DOCK5/GZMK/ATF6/NRP1/MARCKSL1/AHNAK/BHLHE40/ALCAM/S100A4/S100A6
T Cells (Batf cKO vs WT)	GSE32164_ALTERNATIVELY_ACT_M2_VS_CMYC_INHIBITED_MACROPHAGE_DN	GSE32164_ALTERNATIVELY_ACT_M2_VS_CMYC_INHIBITED_MACROPHAGE_DN	182	-0.431	-1.628	0.004	0.013	0.007	1359	tags=34%, list=9%, signal=31%	TACC3/ROM1/ARL6/SERF1A/SUV39H2/UTF1/IMPA2/ABHD14A/KDELR2/PCBP1/ERH/RASGRP2/GAB2/DNAJC9/CBX5/NUSAP1/BAG2/CKS2/CDC6/CKAP2/UCK2/CHEK1/POLA1/PMM1/PRC1/GABARAPL1/BIRC5/EZH2/CENPK/RFC3/SLC7A5/POLE2/PRIM1/GALK1/CLDND1/HMGB3/CDCA8/AURKA/DHFR/CDCA5/TOP2A/CD9/TRIP13/NEK2/NCAPH/CDK1/ASF1B/TKT/LMNB1/KIF11/DHCR24/DTL/GART/LIG1/PSAT1/BUB1/ALCAM/CD7/ITGAE/ITGA4
T Cells (Batf cKO vs WT)	GSE14769_UNSTIM_VS_240MIN_LPS_BMDM_UP	GSE14769_UNSTIM_VS_240MIN_LPS_BMDM_UP	183	-0.43	-1.625	0.004	0.013	0.007	1996	tags=28%, list=13%, signal=25%	RALGPS2/ANKRD46/DARS2/GEMIN2/TUBA4A/TMEM154/AIMP2/C6orf62/RCAN3/POLD2/PRUNE2/PITPNB/GEMIN4/TREML4/ABHD5/SPAG5/HAUS6/SSNA1/TARS2/ARHGEF10L/PPM1D/RHEBL1/TRAIP/RAC1/NFAM1/PIF1/ERH/UNG/MMS22L/INTS7/HAUS5/SLC29A1/DSCC1/LRRC40/CDC6/PSMA1/ERI2/DCTPP1/RPP30/SUV39H1/TACC2/DEK/NCAPD3/IDH3A/HELLS/ORC6/EXO1/RSL1D1/PGRMC1/XPO1/TFDP1
T Cells (Batf cKO vs WT)	GSE369_IFNG_KO_VS_WT_LIVER_DN	GSE369_IFNG_KO_VS_WT_LIVER_DN	174	-0.435	-1.625	0.002	0.01	0.005	3182	tags=41%, list=21%, signal=33%	TMEM238/EIF4E/B3GNT5/PTCD2/DYNLL2/GTF2H4/TFB2M/MIPEP/PPP1R8/TBL3/NFX1/PSMA4/U2AF1/SUCLG2/PPIF/CEBPZ/NAF1/ZDHHC13/MRPL20/KCTD5/DRG2/NME4/ATG2B/ALPL/CS/PSMC5/AKAP1/MECR/FAM185A/YIF1B/AIMP2/TIMM23/BOP1/BCAS2/DUS1L/DDX56/WDR18/PMPCA/FARSA/ODC1/HAUS2/TNFSF11/GATC/ORC3/HMBS/IPO7/EIF4G1/TSPAN3/TXNL1/PHB2/CDC25A/HDLBP/FPGS/G6PC3/HSD17B12/TOMM40/CACYBP/SNRPD1/HSP90AB1/HSPA5/PRR5/USP14/SMYD2/HELLS/GARS/C1QBP/CARS/EPRS/SRSF6/FABP5/ATP1A1
T Cells (Batf cKO vs WT)	GSE40685_NAIVE_CD4_TCELL_VS_FOXP3_KO_TREG_PRECURSOR_UP	GSE40685_NAIVE_CD4_TCELL_VS_FOXP3_KO_TREG_PRECURSOR_UP	169	-0.434	-1.623	0.002	0.01	0.005	2874	tags=40%, list=19%, signal=33%	GPR65/C9orf85/F2RL3/NFXL1/ANP32E/RIPK3/CKS1B/NCCRP1/MYO1G/TSHB/TMEM14C/CYP2S1/L1CAM/EXOSC9/PDSS1/DSTN/DOHH/IFITM2/NOL11/HUS1/CRY1/CHSY1/DCAF15/SP4/PRKAR2A/MECR/SLCO4A1/SLC35B1/TARDBP/ALG8/TSHZ1/RBPJ/SPAG5/KCNK5/MYO1F/TMBIM1/DYNLL1/RAP1GAP2/PCMT1/NUS1/OAT/FKBP1A/NUP54/DLST/GOLM1/DSCC1/FAM20A/ST14/LAMC1/PTPRJ/POLA1/DKKL1/CTSC/SWAP70/USP14/CALR/LGALS1/GUCY2D/PGM2L1/PPP3CA/TJP2/HMGB2/TMPO/AHNAK/EHD1/S100A4/EPAS1
T Cells (Batf cKO vs WT)	GSE360_T_GONDII_VS_M_TUBERCULOSIS_MAC_UP	GSE360_T_GONDII_VS_M_TUBERCULOSIS_MAC_UP	171	-0.434	-1.622	0.004	0.013	0.007	1860	tags=30%, list=12%, signal=27%	IL1R1/WEE1/NHP2/IMPDH2/SAC3D1/TARBP1/AFG3L2/TXNRD1/NCOR2/IMPA2/PRDX2/CHERP/NMT2/CD83/RORA/PACS2/DNAJC9/MSH6/C2CD2/TFAP4/UBTF/USP20/CDK4/PMM1/EZH2/SLC7A5/TRIM28/PRIM1/MSH2/PABPC4/CDT1/KHSRP/TYMS/SERPINE2/CLSTN1/TRAP1/RANBP1/KPNA3/TRIB1/NCALD/ATP2A2/TKT/VAT1/LMNB1/FABP5/MCM2/MCM6/ATIC/NEFH/MARCKSL1/FLNB
T Cells (Batf cKO vs WT)	GSE20727_CTRL_VS_DNFB_ALLERGEN_TREATED_DC_UP	GSE20727_CTRL_VS_DNFB_ALLERGEN_TREATED_DC_UP	183	-0.428	-1.62	0.004	0.013	0.007	2957	tags=41%, list=20%, signal=33%	NFATC1/CX3CR1/FURIN/CYP11A1/GSR/RBM44/ZIK1/TMOD3/GAS2L1/UQCRFS1/LSS/CPD/TTC39C/AMMECR1/IRAK1BP1/CCDC92/LRP8/ACOT9/PIWIL2/SPC24/RNF216/HAUS3/DZANK1/LSM2/ERBB3/OIP5/IL1R1/GEMIN2/APOO/TMEM106A/CARHSP1/SF3B5/OSBPL9/FAM72A/SPAG5/NEIL3/VDAC3/NUP37/ZFP91/TNFRSF21/PAXIP1/ABCB9/PRDX2/MAFG/MELK/NUS1/CBX5/ACSBG1/SUN1/DUSP14/NFIL3/GUSB/ITPK1/FAM20A/TUBB3/ST14/GNA15/SPATS2/SSR1/CENPN/ZBTB42/BAIAP3/DNA2/TCF19/NDUFA4/GINS2/TG/GARS/LDHA/SNX9/PDCD1/ESM1/NCALD/NUP93
T Cells (Batf cKO vs WT)	GSE360_L_DONOVANI_VS_L_MAJOR_MAC_UP	GSE360_L_DONOVANI_VS_L_MAJOR_MAC_UP	163	-0.435	-1.618	0.002	0.01	0.005	3298	tags=40%, list=22%, signal=32%	GPR15/PRKAG1/RPN2/TAF15/ARPC5/MFN2/EXPH5/PIAS4/KNTC1/ZNF623/XRCC2/GGA2/DRG1/SRSF1/PPIF/PAK1/RIN2/PUF60/FARP1/COQ2/NCOA6/FCGR3A/AIF1/AKAP1/TTF1/CUL4B/RARS/PTPN9/MDH2/PRRC2B/COMT/GLMN/PRCP/CDC7/PPIH/ZFC3H1/CTNNBIP1/POP4/METAP1/TBKBP1/XCL1/PRDX2/XRCC5/OAT/RHBDD3/GDI2/GMPS/SSRP1/EIF4G2/CTNNB1/JUN/MSH2/DDX3X/COPS3/PSIP1/CCNB1/SLC4A7/KDM4A/SRRM1/RSL1D1/SET/PGRMC1/USP1/LRBA
T Cells (Batf cKO vs WT)	GSE21670_TGFB_VS_TGFB_AND_IL6_TREATED_STAT3_KO_CD4_TCELL_DN	GSE21670_TGFB_VS_TGFB_AND_IL6_TREATED_STAT3_KO_CD4_TCELL_DN	186	-0.427	-1.618	0.004	0.013	0.007	2633	tags=37%, list=17%, signal=31%	BAG6/PMPCB/FADS1/FOXD2/GRHL1/PDSS1/PLEKHG2/HTRA2/GALNT3/INTS4/FARP1/PPP2R3C/OSBPL3/HRAS/PTPN9/GPR89B/RBM14/RXRA/MDM1/NLRX1/SMC1A/PEX11A/TTF2/MYO1C/FAM72A/DZIP3/IPP/TRAIP/STRAP/FANCM/APEX2/DDX11/RFC1/DUSP2/KIF20B/COPS5/CD38/IPO9/GCAT/RBBP8/SERPINB6/RFC2/FBXW8/AK2/CHEK1/POLE/SUV39H1/ST13/PRIM1/GOT2/NDC80/PFAS/E2F1/SERPINE2/KDM4A/RAD21/DHFR/FANCD2/SNX9/RBMX/GCNT1/P2RX7/TMPO/PSAT1/H2AFZ/PCNA/ALCAM
T Cells (Batf cKO vs WT)	GSE3039_CD4_TCELL_VS_B1_BCELL_UP	GSE3039_CD4_TCELL_VS_B1_BCELL_UP	177	-0.432	-1.615	0.004	0.013	0.007	2230	tags=29%, list=15%, signal=25%	CIITA/PIGQ/ROGDI/TTC21B/CDH17/AKAP1/SNRPB/MDH2/FN1/AKAP11/PITPNB/NCS1/NME1/MARVELD1/PLCB3/CKB/HYOU1/PRDX2/FKBP1A/CD74/PELP1/GDI2/RPN1/CCT3/WDHD1/DKKL1/LPCAT1/TACC2/TRIM28/SMTN/TP53I11/COX10/NUP107/UBE2S/PDIA6/CMIP/BAZ1B/TLE1/KCTD17/USP39/TEP1/GM2A/NCAPH/TAGLN2/MYADM/PAQR4/HIC1/TUBA1B/ITGAE/FLNB
T Cells (Batf cKO vs WT)	GSE16266_CTRL_VS_HEATSHOCK_AND_LPS_STIM_MEF_UP	GSE16266_CTRL_VS_HEATSHOCK_AND_LPS_STIM_MEF_UP	179	-0.43	-1.615	0.004	0.013	0.007	1395	tags=25%, list=9%, signal=23%	ODC1/CISD1/SLAIN2/UGP2/TMBIM1/METAP1/ZFP91/TMEM165/S100A10/ATP6V1E1/YWHAQ/AEBP2/SAR1B/SFR1/RPA1/BCL2A1/LITAF/TMCO1/CTNNB1/GLRX3/DPY30/EZH2/JARID2/SMC5/DBF4/DDX3X/CENPA/CNIH4/UBR5/CMIP/TMEM30A/HMGB3/LRRC59/LIG1/CASP3/TIPIN/TMPO/NUCKS1/EGR1/CD160/HIF1A/S100A4/IDE
T Cells (Batf cKO vs WT)	GSE17974_0H_VS_12H_IN_VITRO_ACT_CD4_TCELL_DN	GSE17974_0H_VS_12H_IN_VITRO_ACT_CD4_TCELL_DN	171	-0.432	-1.615	0.004	0.013	0.007	2310	tags=36%, list=15%, signal=31%	MIPEP/NUPL2/NFXL1/LZIC/GLS/ALG3/PRPF38A/UCHL3/MRPL20/SDF2L1/SPTSSA/MTHFD2/PEPD/ZNF557/C9orf40/BANF1/OSBPL3/HPRT1/VARS2/C18orf54/RNGTT/GPN3/NHP2/LRR1/GLMN/MRS2/POLD2/TWF2/AAAS/POP4/FANCI/RECQL4/TMEM165/HYOU1/SNX10/EGR3/PREP/FAM98A/EIF3J/CD200/WDR36/DHPS/SLC29A1/DUSP14/DPAGT1/IMMT/EIF4EBP1/SRM/STIL/TCF19/RCC1/SLC7A1/BAZ1B/TRAP1/FH/ATP1B3/IFRD2/FEN1/MCM6/MCM5
T Cells (Batf cKO vs WT)	GSE17974_0.5H_VS_72H_IL4_AND_ANTI_IL12_ACT_CD4_TCELL_DN	GSE17974_0.5H_VS_72H_IL4_AND_ANTI_IL12_ACT_CD4_TCELL_DN	154	-0.434	-1.612	0.004	0.013	0.007	2060	tags=29%, list=14%, signal=25%	AK3/RNASEH2A/DCAF15/LSM2/RNGTT/CNOT1/MECR/SHMT1/RAD51C/KCNK5/TRAIP/PAFAH1B3/MAP4K1/FOXM1/HAUS4/CACNB3/UNG/MSH6/SKA3/RPA3/SLC29A1/AGPAT2/LMNB2/RDX/POLQ/EIF2S1/TNFRSF4/BCAT1/NUP107/ENO1/NCAPD3/ERI1/CCNB1/STMN1/HMGB3/TUBB/DIAPH3/CD9/NCAPH/UHRF1/LDHA/STIP1/ADK/ALCAM
T Cells (Batf cKO vs WT)	GSE25846_IL10_POS_VS_NEG_CD8_TCELL_DAY7_POST_CORONAVIRUS_BRAIN_UP	GSE25846_IL10_POS_VS_NEG_CD8_TCELL_DAY7_POST_CORONAVIRUS_BRAIN_UP	145	-0.438	-1.611	0.004	0.013	0.007	1796	tags=21%, list=12%, signal=18%	GEMIN2/MTTP/SPAG5/KCNK5/WDR18/OPTN/PLCB3/DGKE/EGR3/CD83/SEPT8/TOX/BAG2/BCL2A1/TK1/RGS16/PTPRK/RPP30/PNO1/CDT1/IDH3A/CSE1L/TUBG1/DLGAP5/TMEM97/LDHA/TNFAIP3/TPI1/EMP1
T Cells (Batf cKO vs WT)	GSE3039_ALPHABETA_CD8_TCELL_VS_B1_BCELL_DN	GSE3039_ALPHABETA_CD8_TCELL_VS_B1_BCELL_DN	180	-0.429	-1.61	0.004	0.013	0.007	2940	tags=36%, list=19%, signal=29%	FURIN/INO80E/PARD6G/SYCE2/KIF2A/ANGEL1/PTGR2/COMTD1/AGPAT5/RIPK3/CAPNS1/SRGAP2/STUB1/DRG2/BRI3/WDSUB1/AK3/U2SURP/PLK3/HRAS/RAD51B/CCDC22/PLEC/NHP2/MECR/SMYD5/CENPI/AIMP2/RBPJ/TSR1/FAM162A/MRPS7/FAM120A/MRPS2/MRPL37/NENF/TMTC3/TMEM237/CENPT/TMEM106C/GNL3/MAN1C1/SLC25A39/PELP1/IMMT/FBXW8/LAMC1/RNPEP/SRM/SNRPD1/TACC2/ENO1/TUBB/KCTD17/TNFRSF9/HSPA9/CAD/SNX9/HSP90B1/PSMD1/ABCE1/TUBB4B/PA2G4/NRP1
T Cells (Batf cKO vs WT)	GSE7509_FCGRIIB_VS_TNFA_IL1B_IL6_PGE_STIM_DC_UP	GSE7509_FCGRIIB_VS_TNFA_IL1B_IL6_PGE_STIM_DC_UP	165	-0.432	-1.61	0.002	0.01	0.005	2955	tags=38%, list=20%, signal=31%	RRN3/PPP1CC/RAB3D/PSMD2/DBI/DRG1/DUSP18/AP2B1/MMGT1/GYG1/SERPINF1/GABARAPL2/PSMD7/EHD4/POLDIP2/PLRG1/FAM49B/GINS4/PRKAR2B/AMD1/KCTD5/NUBP1/RNASEH2A/PSMG2/ECHS1/COMMD2/VAMP3/TIMM23/PSMD6/POLD2/LAP3/PPA2/DDX21/ODC1/MAOA/NIPSNAP1/TXNL1/SLC25A3/FKBP1A/EIF3L/ASH2L/ISOC1/RYK/UCK2/CINP/SRM/HSP90AB1/RFC3/MICU1/MAPK3/GLTP/CAPRIN1/MAEA/EFTUD2/HNRNPK/TUBG1/UBA2/PSMD1/KPNB1/SHMT2/CPT1A/EMP1
T Cells (Batf cKO vs WT)	GSE17721_POLYIC_VS_CPG_12H_BMDC_DN	GSE17721_POLYIC_VS_CPG_12H_BMDC_DN	172	-0.431	-1.608	0.004	0.013	0.007	3281	tags=42%, list=22%, signal=33%	PDCD5/LRRC58/GPATCH4/MRPS28/GHDC/PSTPIP2/BYSL/JMJD6/BSG/EIF4E/CLEC4A/NFATC3/REXO2/ATAD3A/RRN3/PDLIM7/ZNF639/SRSF10/UQCRFS1/SLC7A7/HADHB/POLR3D/SRSF1/FAM169A/STUB1/ELK3/MRPL12/DRG2/KIFC3/HINT1/SLC31A1/DDX10/TOMM6/LTV1/ZC3H8/HSPA4/FN1/PRMT3/DNAJB6/ECD/GLMN/BOP1/MRPS7/OTUD6B/HJURP/FARSA/ARHGEF10L/SLC40A1/DCAF13/RAD51/IPO7/GNL3/POLE3/DUSP2/FASN/CDC25A/ASH2L/ARL1/SSRP1/EIF4G2/CDK4/SRM/NOC2L/RPA2/USP39/DARS/DDB1/LRRC59/MCM3/SRSF6/EIF5A
T Cells (Batf cKO vs WT)	GSE9509_10MIN_VS_30MIN_LPS_AND_IL10_STIM_IL10_KO_MACROPHAGE_UP	GSE9509_10MIN_VS_30MIN_LPS_AND_IL10_STIM_IL10_KO_MACROPHAGE_UP	160	-0.431	-1.608	0.004	0.013	0.007	3623	tags=43%, list=24%, signal=33%	PHF5A/XBP1/NOP10/PDAP1/CLNS1A/TROAP/PSTK/SHQ1/TM2D2/CSNK1E/ABHD14B/NRBP2/CSF1R/CCDC14/MRPS27/PPP5C/DTX3/RBM44/HIST1H1B/GPR146/TYW1/ZDHHC13/NOL11/CLEC12A/HAUS1/PPP1R14B/TTLL1/PPP2R5D/NHP2/IMPDH2/NISCH/ALG8/METTL1/BOP1/L3MBTL2/MRTO4/TTC3/MLH1/DEGS1/PLOD1/POC1B/HAUS4/GNL3/ZMYND19/TOB1/ACOT7/MTCH1/NUMA1/CDC45/POLA1/PRC1/NF2/SNRNP70/HSP90AB1/CENPN/PRIM1/CDCA3/CDT1/HCFC1/PITRM1/DDB1/HAVCR2/DHX9/EMILIN1/TKT/LMNB1/MTHFD1/ADK
T Cells (Batf cKO vs WT)	GSE3039_CD4_TCELL_VS_ALPHABETA_CD8_TCELL_DN	GSE3039_CD4_TCELL_VS_ALPHABETA_CD8_TCELL_DN	179	-0.428	-1.607	0.004	0.013	0.007	2219	tags=31%, list=15%, signal=27%	SDF2L1/PIGQ/GNG10/AMZ1/URB1/AKAP1/TRPM4/CISD3/DAG1/TADA2A/MDH2/METTL1/TSR1/TBRG4/SUPV3L1/AKR1E2/MRPL15/FGFBP3/TMBIM1/DHRS13/SLC19A1/CKB/S100A10/SPRED1/SF3B4/TFRC/PRDX2/EMILIN2/SLC25A39/YWHAG/CYC1/CD38/GCAT/PRPF4/TUFT1/PCGF6/PTGES3/GAS2/MTSS1/SERPINB9/SMYD2/GOT2/EIF3B/PHGDH/DDB1/G3BP1/TAGLN2/CAD/TUBA1A/RSL1D1/SHMT2/ATIC/BHLHE40/TPI1
T Cells (Batf cKO vs WT)	GSE3982_EOSINOPHIL_VS_MAST_CELL_DN	GSE3982_EOSINOPHIL_VS_MAST_CELL_DN	164	-0.432	-1.607	0.002	0.01	0.005	1929	tags=39%, list=13%, signal=34%	NDUFA5/DHRS3/CEBPG/RPF1/GZMB/RPN2/ANKRD17/IARS2/SLC39A14/SQLE/FBL/CHN2/AGPAT5/PDHX/LSM5/VDAC2/SLC5A3/N6AMT1/ASNS/PJA1/TTC27/PHB/AP2A2/NHP2/PSMA3/AIMP2/PSMD6/EGLN3/OPTN/VDAC3/RANGRF/NIPSNAP1/CCT8/MGST3/IPO7/CCT5/INTS7/CBX5/EIF2B5/SEPT8/RPA1/ELAVL1/SMARCC1/DPAGT1/HSD17B12/TUBB3/JUN/ABCF2/ENO1/PFAS/TUBB/CSE1L/UMPS/CTSH/PSMD1/E2F8/VAT1/MCM3/SHMT2/EGR1/PCNA/RRM1/DNMT1
T Cells (Batf cKO vs WT)	GSE7831_CPG_VS_INFLUENZA_STIM_PDC_4H_DN	GSE7831_CPG_VS_INFLUENZA_STIM_PDC_4H_DN	137	-0.439	-1.607	0.004	0.013	0.007	2411	tags=34%, list=16%, signal=28%	MTRR/KIFC1/N6AMT1/SPC24/CEP128/HAUS1/DKK3/SLC22A3/CEP55/C9orf40/PSMC3IP/FXN/CCNC/MTMR11/SAP30/SHMT1/CIT/PPIH/MBD4/LAIR1/DYNLL1/RNASEH2B/HYOU1/UBE2A/PIF1/TSTD2/NUTF2/SLC25A39/IQGAP3/MPO/PKMYT1/VIM/SUV39H1/CENPN/MICU1/CD48/CDCA3/CKAP2L/DTYMK/STMN1/CDCA5/UHRF1/FEN1/FABP5/DNMT1
T Cells (Batf cKO vs WT)	GSE24574_BCL6_HIGH_TFH_VS_NAIVE_CD4_TCELL_DN	GSE24574_BCL6_HIGH_TFH_VS_NAIVE_CD4_TCELL_DN	182	-0.425	-1.605	0.004	0.013	0.007	2594	tags=36%, list=17%, signal=30%	CD40LG/RP2/EBNA1BP2/PSMD7/HNRNPA0/SLC5A3/ISG20L2/TM9SF1/ATP6V1A/COPS8/SERPINB2/SLC26A2/EIF4A3/MTHFD2/NUBP1/CHSY1/GTF2H1/PLEC/RBM14/MATK/KIF3A/PGD/VDAC3/DYNLL1/IPO7/C5orf22/ZC3H13/FAM98A/TUBB2A/CCT5/NSMAF/CD200/DUSP2/PWP1/DUSP14/BCL2A1/VIM/IMMT/MRPL19/EIF2S1/CCT4/SACS/MAP2K3/LPCAT1/EZH2/BAIAP2/SLC7A5/PNO1/UBE2S/SERPINE2/UMPS/ATP1B3/UBA2/PSMD1/PDCD1/SLC25A5/NAB1/PRDX1/IVNS1ABP/FEN1/PGAM1/HNRNPAB/IPO5/TUBA1B
T Cells (Batf cKO vs WT)	GSE14908_ATOPIC_VS_NONATOPIC_PATIENT_HDM_STIM_CD4_TCELL_DN	GSE14908_ATOPIC_VS_NONATOPIC_PATIENT_HDM_STIM_CD4_TCELL_DN	169	-0.429	-1.605	0.004	0.013	0.007	2356	tags=30%, list=16%, signal=25%	YRDC/MFSD3/MT2A/MRPL12/APRT/HPRT1/UXS1/RARS/GPR89B/PSMC2/TUBA4A/ECD/SLC7A6/NDUFAB1/DBR1/HDAC3/DLD/ADSL/TBRG4/HCCS/SUV39H2/ERH/BCKDK/PSMD13/RBBP4/CASK/IPO9/BCL2A1/SBNO1/ABCB6/MRPL19/TNFRSF4/YTHDC2/BIRC5/POLA2/VDAC1/PTPN6/USP39/DIAPH3/ORC6/LYAR/PDCD1/FEN1/LIG1/USP1/RBBP7/SRSF6/PSAT1/FABP5
T Cells (Batf cKO vs WT)	GSE43863_TFH_VS_LY6C_INT_CXCR5POS_MEMORY_CD4_TCELL_DN	GSE43863_TFH_VS_LY6C_INT_CXCR5POS_MEMORY_CD4_TCELL_DN	132	-0.44	-1.602	0.004	0.013	0.007	3418	tags=31%, list=23%, signal=24%	COMMD9/SLPI/ERLIN1/THEM4/CENPQ/MEF2C/ZCCHC14/EHMT1/SPTAN1/CCDC112/LRP8/P2RY1/ZDHHC13/HAUS1/PIGQ/MZB1/GDPD1/PPIE/RNGTT/KIAA0100/GPC1/TUBA4A/SLC7A6/C7orf50/CHRM3/CISD1/MGST3/SCARB1/DDX19A/CD74/DPH1/CABLES1/POLD1/PRIM1/NUP107/TCP1/SFXN1/TUBG1/IGKC/IPO5
T Cells (Batf cKO vs WT)	GSE3565_CTRL_VS_LPS_INJECTED_SPLENOCYTES_UP	GSE3565_CTRL_VS_LPS_INJECTED_SPLENOCYTES_UP	162	-0.429	-1.601	0.004	0.013	0.007	1291	tags=23%, list=9%, signal=22%	ZDHHC2/LAIR1/CCDC50/S100A10/SNX10/GABBR1/CHPT1/RORA/LITAF/TSPAN2/GNA15/HIP1/PTPRJ/CD48/SEMA4F/ITGB1/RPA2/SLC4A7/HAVCR2/STARD10/GNPTAB/ESM1/MYADM/DOCK5/GZMK/PTPN13/NRP1/H2AFZ/CXCR6/AHNAK/BHLHE40/ALCAM/LGALS3/IL12RB2/EMP1/S100A6/ITGA4
T Cells (Batf cKO vs WT)	GSE17721_LPS_VS_CPG_16H_BMDC_DN	GSE17721_LPS_VS_CPG_16H_BMDC_DN	169	-0.427	-1.597	0.004	0.013	0.007	1871	tags=25%, list=12%, signal=23%	EML3/GRHPR/AP2A2/ACACA/PBK/TARDBP/OSBPL5/SLC9A3R2/SALL2/HCN2/SLAIN2/EGFL7/ARHGAP29/UBE2A/SLK/LARP7/GNL3/NUTF2/ST3GAL2/SEPT8/RPA3/ALAS1/DPAGT1/GNA15/CENPK/SSR1/CENPN/DNA2/SEPT7/PABPC4/TCP1/HNRNPK/NCAPG2/STMN1/ALDH7A1/PITRM1/PLK1/NEK2/G3BP1/KIF20A/RRM2/LGALS3
T Cells (Batf cKO vs WT)	GSE34006_UNTREATED_VS_A2AR_AGONIST_TREATED_TREG_UP	GSE34006_UNTREATED_VS_A2AR_AGONIST_TREATED_TREG_UP	175	-0.426	-1.595	0.004	0.013	0.007	2246	tags=29%, list=15%, signal=25%	NFYB/C6orf89/DNAJC8/YME1L1/MTHFD2/GNG10/GDE1/HAUS3/ID2/GTF2H1/HELB/PJA1/ROCK2/DAG1/ZADH2/VAMP3/PDPK1/AKR1A1/ATP6V1E1/VAPA/MELK/CDK16/AEBP2/RORA/C15orf39/RPN1/ALAS1/CNBP/PTGES3/UBE2G2/SEPHS2/ERI1/STMN1/USP39/PLEKHB2/SMC2/DEPDC1/LDHA/LRRC59/PGK1/PGAM1/XPO1/HADH/NUCKS1/HIF1A/S100A4/CTLA4/MKI67/EMP1
T Cells (Batf cKO vs WT)	GSE27786_LSK_VS_NKCELL_UP	GSE27786_LSK_VS_NKCELL_UP	163	-0.428	-1.593	0.004	0.013	0.007	4180	tags=41%, list=28%, signal=30%	NR2C1/IPO4/COQ4/EARS2/C6orf132/PHF10/MYO1D/PCBP4/PIGN/HYAL2/WDPCP/CA12/CASP7/C12orf73/CLNS1A/CCNF/RCOR3/PAQR8/UBE2T/PUS1/RUVBL2/MFGE8/IFT74/TOPBP1/PAX6/PARD6G/KIFAP3/SSX2IP/F2RL3/DDX27/FGGY/ABHD4/PLXNA3/CDC23/NUDT12/THUMPD1/PRDX4/YTHDF2/CDCA7L/TUBA4A/NISCH/MATK/ARL3/CENPH/DDX56/PCK2/RHEBL1/RFC1/TMEM106C/CDC16/CENPV/TK1/PSPC1/ST14/GNA15/SUV39H1/TSPAN6/COPS3/TCP1/NCAPG2/STARD10/GART/TIPIN/MTHFD1/TPI1/TRIB2
T Cells (Batf cKO vs WT)	GSE13411_SWITCHED_MEMORY_BCELL_VS_PLASMA_CELL_DN	GSE13411_SWITCHED_MEMORY_BCELL_VS_PLASMA_CELL_DN	143	-0.434	-1.593	0.004	0.013	0.007	2273	tags=28%, list=15%, signal=24%	EXT1/KIFC1/LIME1/DNAJC1/VEGFA/MRPL12/DOT1L/CDH17/CRELD2/DARS2/GTF3C5/METTL1/TIMP2/MYO1C/SPAG5/OPTN/KDELR2/RAP1GAP2/SCARB1/EPB41L1/CDC25A/PKMYT1/HDLBP/RRBP1/CD38/G6PC3/RCN3/POLD1/TPX2/BLMH/CDT1/ALDH7A1/DYNC1LI2/EXO1/CDK1/ASF1B/NCALD/IGKC/CTLA4
T Cells (Batf cKO vs WT)	GSE15330_MEGAKARYOCYTE_ERYTHROID_PROGENITOR_VS_PRO_BCELL_DN	GSE15330_MEGAKARYOCYTE_ERYTHROID_PROGENITOR_VS_PRO_BCELL_DN	172	-0.426	-1.59	0.004	0.013	0.007	2490	tags=34%, list=17%, signal=28%	ERMP1/POLDIP2/SRSF1/RSRC1/NOL12/FBXO45/EIF4A3/SPTSSA/CMPK1/TIMELESS/GRHPR/TOMM6/MED21/MDH2/PHACTR2/MRPS5/HDAC2/INTS8/UBE3C/EGLN3/NEIL3/TNFSF11/HCCS/PHLDB1/SNX10/CHPT1/YWHAQ/CCT5/RIF1/POLE3/PLOD3/DNAJC9/FKBP1A/ALDH9A1/HAUS5/IQGAP3/IPO9/VIM/NCAPH2/RYK/PSPC1/POLD1/RCC2/SDHA/SEPHS2/BLMH/SSR1/POLE2/SCAF11/PDIA6/ANAPC1/SRSF3/HMGB2/LMNB1/EPRS/RBBP7/PCNA
T Cells (Batf cKO vs WT)	KAECH_NAIVE_VS_DAY15_EFF_CD8_TCELL_DN	KAECH_NAIVE_VS_DAY15_EFF_CD8_TCELL_DN	183	-0.42	-1.589	0.004	0.013	0.007	1166	tags=23%, list=8%, signal=22%	FANCM/S100A10/SNX10/CHPT1/S100A11/RORA/RRBP1/ACOT7/BCL2A1/LITAF/LAMC1/SERPINB9/LGALS1/ITGB1/STMN1/RPA2/CLDND1/PHF13/CCNB2/STARD10/MYADM/H1F0/HMGB2/DOCK5/GZMK/ATF6/PRDX1/PTPN13/CASP3/NRP1/AHNAK/CD160/DNMT1/BHLHE40/ALCAM/LGALS3/S100A4/CTLA4/EMP1/S100A6/IDE/ITGA4
T Cells (Batf cKO vs WT)	GSE21670_STAT3_KO_VS_WT_CD4_TCELL_TGFB_TREATED_DN	GSE21670_STAT3_KO_VS_WT_CD4_TCELL_TGFB_TREATED_DN	138	-0.433	-1.587	0.004	0.013	0.007	3462	tags=32%, list=23%, signal=25%	NEK6/PFN2/BRCA1/USP54/SPC25/FHL1/NETO2/PWP2/VKORC1L1/NOC4L/LGALS7/KNTC1/NSL1/MXD3/GINS1/NAF1/SPAG4/IMPDH2/SLCO4A1/PBK/ALG8/AGBL5/SRR/ATAD5/ERCC6L/FOXM1/RFC1/UNG/RPF2/KIF2C/LMNB2/SMARCC1/SEPHS2/BCAT1/ARHGAP11A/MRPS6/NUP133/INCENP/AARS/MCM10/TRIP13/PSAT1/ALCAM
T Cells (Batf cKO vs WT)	GSE2770_IL12_AND_TGFB_ACT_VS_ACT_CD4_TCELL_6H_DN	GSE2770_IL12_AND_TGFB_ACT_VS_ACT_CD4_TCELL_6H_DN	183	-0.419	-1.586	0.004	0.013	0.007	2508	tags=31%, list=17%, signal=26%	MTCH2/LRP8/SLC35D1/YRDC/WARS/ZDHHC13/IL18R1/HUS1/KARS/MTHFD2/AK4/CHSY1/ACACA/VCL/DNAJB6/UBE3C/VPS37B/UBE2N/NME1/AHSA1/CSTF2/STRAP/KDELR2/EIF2B1/POLE3/CDC25A/FRMD4B/CCT3/PTGES3/TOMM40/PSMD5/UCK2/AK2/MAT2A/DCTPP1/HSPA5/SFPQ/PNO1/DDX39B/FES/PDIA6/FKBP4/MAN2A2/TPM4/STIP1/ATP2A2/PA2G4/SRSF2/ZBTB32/NRP1/MMD/HNRNPAB/ICOS/SATB1/IL12RB2
T Cells (Batf cKO vs WT)	GSE411_UNSTIM_VS_400MIN_IL6_STIM_SOCS3_KO_MACROPHAGE_DN	GSE411_UNSTIM_VS_400MIN_IL6_STIM_SOCS3_KO_MACROPHAGE_DN	177	-0.424	-1.585	0.004	0.013	0.007	2313	tags=36%, list=15%, signal=30%	SCCPDH/PRADC1/PHF6/MTHFD2/DSN1/DDAH2/LSM2/NPLOC4/CNOT1/FADS2/RNF19B/MDM1/RAD51C/TIMM23/CENPH/LMF2/DYNC2H1/EPN2/TRAIP/SUV39H2/VPS35/ZW10/RNASEH2B/CKB/ATP6V1E1/CITED2/PREP/REEP4/RIF1/DMWD/CEP76/NBN/MSH6/IQGAP3/DUSP4/SLC25A13/GMPS/CENPV/PSMA1/NCOA1/TUFT1/IMMT/GMNN/PCYT1B/PLEK/TP53I11/SCAF11/LGALS1/SMC3/LSM3/ERI1/SLC12A2/TYMS/RAD23B/PHF13/KCTD17/RAF1/LYAR/LMNB1/DHCR24/H2AFZ/CTLA4
T Cells (Batf cKO vs WT)	GSE43863_TH1_VS_LY6C_INT_CXCR5POS_MEMORY_CD4_TCELL_UP	GSE43863_TH1_VS_LY6C_INT_CXCR5POS_MEMORY_CD4_TCELL_UP	180	-0.422	-1.585	0.004	0.013	0.007	1694	tags=34%, list=11%, signal=30%	SMYD5/SLC7A6/AIMP2/TSEN54/C7orf50/GEMIN4/ANKRD40/PUS7L/DDX56/SUPV3L1/WDR18/ANKRD28/RHEBL1/MRPS2/GPS1/WDR4/TRIM44/NSUN2/TMEM165/C9orf72/SF3B3/ERH/MYO19/C5orf22/MAFG/EIF2S2/GRWD1/NAA25/NUS1/TRMT6/SCARB1/SLC25A33/PELP1/WDR36/PTCD3/WIZ/FUT8/NAT10/ELAVL1/BCL2A1/LMNB2/PCGF6/CACYBP/FOXRED2/SRM/DNAJC2/NAA50/SERPINB9/ABCF2/PPAT/CCT6A/HSP90AA1/IDH3A/HEATR3/SLC16A1/UMPS/ETF1/IFRD2/SRSF6/ATIC
T Cells (Batf cKO vs WT)	GSE43863_NAIVE_VS_MEMORY_LY6C_INT_CXCR5POS_CD4_TCELL_D150_LCMV_DN	GSE43863_NAIVE_VS_MEMORY_LY6C_INT_CXCR5POS_CD4_TCELL_D150_LCMV_DN	177	-0.424	-1.585	0.004	0.013	0.007	3663	tags=45%, list=24%, signal=35%	NT5C2/DDX31/DDX47/MARS/KSR1/C12orf73/RBPMS2/POC5/GTPBP4/PDAP1/CD40/SLC25A32/DPP8/CHAMP1/WDR3/USP54/UBXN2A/MAGOH/PUS10/ELAC2/GPR65/MTFP1/NUPL2/MAFF/TBL3/THOC6/UQCRFS1/TMTC2/PMPCB/TOP1MT/GIT1/NOC3L/TPST1/GPAM/TMEM209/ACIN1/NUBP1/APRT/NUDC/TADA2A/APOO/MED22/SMYD5/TXNRD1/NDUFAB1/UBE3C/PUS7L/DUS1L/TBRG4/FAM162A/MRPS7/OTUD6B/SEH1L/WDR4/TRIM44/CCT8/ERH/MYO19/C5orf22/CHERP/TRMT6/NDUFS1/NAT10/ISYNA1/NFIL3/NFKBIZ/PSMD3/UBE2G2/AK2/RPP30/ORC2/SRM/PPAT/SLC7A1/SLC16A1/CSE1L/NAP1L1/ETF1/LDHA
T Cells (Batf cKO vs WT)	GSE14350_TREG_VS_TEFF_DN	GSE14350_TREG_VS_TEFF_DN	153	-0.426	-1.584	0.004	0.013	0.007	2151	tags=22%, list=14%, signal=19%	SDF2L1/HPRT1/NICN1/GRHPR/MICAL2/GLMN/RBPJ/SUCLG1/TMEM121/DCUN1D5/THOC3/RNASEH2B/CKB/ERH/REEP4/MMS22L/PAOX/SKA3/RRBP1/EIF4EBP1/SYTL3/GLRX3/POLA1/SUV39H1/CENPN/NUP133/FES/E2F1/RPA2/NAP1L1/TKT/HIC1/RRM1
T Cells (Batf cKO vs WT)	GSE37532_TREG_VS_TCONV_PPARG_KO_CD4_TCELL_FROM_LN_UP	GSE37532_TREG_VS_TCONV_PPARG_KO_CD4_TCELL_FROM_LN_UP	177	-0.423	-1.583	0.004	0.013	0.007	1354	tags=26%, list=9%, signal=24%	PMPCA/MBD4/PCK2/PQLC1/THOC3/AP1AR/KIF18B/CPM/MAN2C1/ARHGAP29/PIF1/ASXL1/MIS18BP1/REEP4/NUDT4/CPSF2/KLHDC4/SLC25A33/PRR11/SKA3/FRMD4B/SMARCC1/NCAPG/ERI2/HELQ/SUV39H1/DBF4/MSH2/SCAF11/NDC80/NUP107/CKAP2L/CDCA8/DHFR/AKT1/FH/NUF2/ABCD3/NCAPH/SMARCA4/CDK1/ESPL1/KIF11/H2AFZ/MKI67
T Cells (Batf cKO vs WT)	GSE1460_INTRATHYMIC_T_PROGENITOR_VS_THYMIC_STROMAL_CELL_UP	GSE1460_INTRATHYMIC_T_PROGENITOR_VS_THYMIC_STROMAL_CELL_UP	162	-0.425	-1.583	0.004	0.013	0.007	2399	tags=28%, list=16%, signal=24%	CUL1/STX11/PCM1/LIME1/TBP/PPP2R5A/THOC1/NUP88/TIMELESS/FASTKD1/ZMYND10/IMPDH2/SALL2/DAPK1/TRAIP/RNASEH2B/RAP1GAP2/RFC1/RASGRP2/TNFRSF25/MRPS22/PWP1/EID1/PTMA/BUB1B/TOP1/EZH2/MICU1/MSH2/NUP107/STMN1/POU2F1/CHAF1A/FH/PDCD1/HMGB2/DTL/PA2G4/HADH/MCM6/ICOS/MCM5/PCNA/IDE
T Cells (Batf cKO vs WT)	GSE5589_WT_VS_IL6_KO_LPS_AND_IL10_STIM_MACROPHAGE_45MIN_UP	GSE5589_WT_VS_IL6_KO_LPS_AND_IL10_STIM_MACROPHAGE_45MIN_UP	178	-0.422	-1.582	0.004	0.013	0.007	1799	tags=29%, list=12%, signal=26%	CCP110/RAD51AP1/TUBA4A/PPM1F/HNRNPA3/CENPI/SMC1A/VAMP3/CENPH/FAM72A/HJURP/FAM122B/GEN1/CELA1/KIF18B/CPSF1/MRPL28/CBX6/CITED2/ESCO2/CENPT/SCARB1/P2RY12/DSCC1/GCAT/SERPINB6/TK1/ERI2/TPX2/POLE/NF2/SUV39H1/DBF4/STIL/CALR/NDC80/NDUFA4/KIF18A/KIF22/SERPINE2/DIAPH3/AURKA/PCNT/CDCA5/DDB1/NCAPH/ESPL1/H1F0/DOCK5/LMNB1
T Cells (Batf cKO vs WT)	GSE26727_WT_VS_KLF2_KO_LPS_STIM_MACROPHAGE_DN	GSE26727_WT_VS_KLF2_KO_LPS_STIM_MACROPHAGE_DN	181	-0.419	-1.582	0.004	0.013	0.007	2588	tags=36%, list=17%, signal=31%	CD40LG/RP2/PSMD7/ARG2/HNRNPA0/AHCYL1/SLC5A3/ISG20L2/ACSL1/EIF4A3/CHSY1/AHR/SLC25A16/NUP88/TIMELESS/HRAS/NUP188/PLEC/RBM14/SYNCRIP/MATK/SRR/EEA1/POP4/RANBP2/GPM6B/DYNLL1/IPO7/VAPA/ZC3H13/UNG/CCT5/S100A11/NSMAF/CD200/DUSP2/DUSP4/RPA3/DUSP14/BCL2A1/MRPL19/EIF2S1/IFRD1/SACS/MAP2K3/LPCAT1/EZH2/SLC7A5/PNO1/VDAC1/TRA2B/SERPINE2/FH/UMPS/ATP1B3/UBA2/TUBA1A/NAB1/PRDX1/IVNS1ABP/FEN1/PGAM1/TUBB4B/HNRNPAB/TUBA1B
T Cells (Batf cKO vs WT)	GSE7596_AKT_TRANSD_VS_CTRL_CD4_TCONV_WITH_TGFB_UP	GSE7596_AKT_TRANSD_VS_CTRL_CD4_TCONV_WITH_TGFB_UP	146	-0.43	-1.58	0.004	0.013	0.007	2062	tags=28%, list=14%, signal=24%	RUFY3/AHR/TTC21B/PPP2R3C/UBE2V2/C2CD2L/PSME4/NEU3/MATK/RB1/ZFC3H1/ALDH16A1/NEDD4/DEGS1/CNNM4/NSMAF/INTS6/RORA/NKTR/DDX42/SLC35G1/TK1/BLM/SMC5/HMMR/DEK/SEPT7/PDS5A/BAZ1B/CLDND1/NAA16/SHCBP1/TOP2A/SNX9/ESPL1/KIF11/IVNS1ABP/ICOS/MAF/CTSE
T Cells (Batf cKO vs WT)	GSE42021_TCONV_PLN_VS_CD24LO_TCONV_THYMUS_DN	GSE42021_TCONV_PLN_VS_CD24LO_TCONV_THYMUS_DN	169	-0.422	-1.58	0.004	0.013	0.007	1613	tags=20%, list=11%, signal=18%	TXNRD1/KIF4A/LLGL1/PGD/UGP2/ATP6V1E1/ASXL1/EIF2B1/LIG3/XRCC5/LCN2/HNRNPU/PTPRK/TGFBI/GABARAPL1/ORC2/BLMH/JUN/POLR2A/RPA2/NOLC1/FKBP4/NCAPH/CDK1/DOCK5/PRDX1/P2RX7/ATP1A1/RRM2/CD160/ALCAM/HIF1A
T Cells (Batf cKO vs WT)	GSE8921_UNSTIM_VS_TLR1_2_STIM_MONOCYTE_6H_DN	GSE8921_UNSTIM_VS_TLR1_2_STIM_MONOCYTE_6H_DN	161	-0.424	-1.579	0.004	0.013	0.007	1882	tags=32%, list=12%, signal=28%	GGT1/GINS4/CHSY1/PLK3/TRPM4/RBL1/CCP110/RAD51AP1/MOGS/RAD51C/CENPH/FAM72A/IL12RB1/MAPRE2/TMBIM1/ACSL5/TBKBP1/CDK2AP1/RASGEF1A/ZCCHC17/BCKDK/KIAA1958/CTNNA1/CDKN1A/HDLBP/SKA3/RPA3/N4BP3/CKS2/RBBP8/TK1/SKA1/DPAGT1/GNA15/PRC1/RBM47/HMMR/DEK/HELLS/DIAPH3/DLGAP5/NUF2/PDCD1/NAB1/MCM3/PTPN13/KPNA2/BUB1/RRM1/CD160
T Cells (Batf cKO vs WT)	GSE32423_MEMORY_VS_NAIVE_CD8_TCELL_IL7_DN	GSE32423_MEMORY_VS_NAIVE_CD8_TCELL_IL7_DN	166	-0.423	-1.579	0.004	0.013	0.007	3277	tags=35%, list=22%, signal=28%	SHQ1/HMGA1/PWP2/NDOR1/RALB/EXOSC2/HMGXB4/SYMPK/MTFP1/PCSK4/RORC/HCFC2/EHD4/SPC24/GLCE/PRKAR2B/PEPD/FXN/NUP188/FASTKD1/SLC31A1/RARS/TMEM41B/MRS2/LAP3/RRAGD/HDAC3/SALL2/SGSM2/UPF1/NME1/THOC3/EIF4G1/WDR82/GRWD1/C4B/PAOX/LRPPRC/ALDH9A1/PUS7/API5/NAT10/PWP1/BAG2/ARMCX4/UCK2/SUV39H1/TRIM28/RRP12/PABPC4/TCP1/HEATR1/POLR1B/TMEM97/BRI3BP/MTHFD1L/MTHFD1
T Cells (Batf cKO vs WT)	GSE8685_IL2_STARVED_VS_IL21_ACT_IL2_STARVED_CD4_TCELL_UP	GSE8685_IL2_STARVED_VS_IL21_ACT_IL2_STARVED_CD4_TCELL_UP	177	-0.422	-1.579	0.004	0.013	0.007	3133	tags=37%, list=21%, signal=29%	VKORC1L1/SETDB1/PUS10/NKRF/BCL2L2/SSX2IP/ATP1B2/CCNE2/ZRANB2/SLC7A7/CPD/OSGIN2/RP2/NCOR1/ALG6/ERMP1/ZDHHC13/CEP128/SNX30/COQ2/GNG10/SLC22A3/ZC3H7A/RALGPS2/TIMELESS/YTHDF2/SPAG4/PSME4/UROS/ZC3H8/ABHD15/FASTKD3/PPFIBP1/MAPK8/CCDC90B/TRIM35/MLH1/TDRKH/NUP43/PCK2/ARL6/SLC40A1/ARHGAP29/VAPA/CHPT1/PLXNB2/LRPPRC/SNX8/PUS7/NAT10/FPGS/BAG2/SMARCC1/PPM1E/TSPAN4/CHEK1/ARHGAP11A/TNPO1/DDX3X/RANBP1/NOLC1/SRSF2/SRSF6/ALCAM
T Cells (Batf cKO vs WT)	GSE40274_CTRL_VS_FOXP3_AND_PBX1_TRANSDUCED_ACTIVATED_CD4_TCELL_DN	GSE40274_CTRL_VS_FOXP3_AND_PBX1_TRANSDUCED_ACTIVATED_CD4_TCELL_DN	127	-0.438	-1.578	0.004	0.013	0.007	2184	tags=28%, list=14%, signal=24%	HAUS1/BRI3/PSMC3IP/PLK3/ACACA/IMPDH2/SHMT1/RBPJ/HMOX1/TIMM50/ERH/ERGIC1/NFE2L1/MELK/METTL16/UNG/SLC25A39/PSMA6/ILF3/LMNB2/DCTPP1/FOXRED2/HSP90AB1/TACC2/BAIAP2/E2F1/RFWD3/BMI1/VAT1/PRDX1/LIG1/TIPIN/MCM6/IDE
T Cells (Batf cKO vs WT)	GSE16451_IMMATURE_VS_MATURE_NEURON_CELL_LINE_WEST_EQUINE_ENC_VIRUS_DN	GSE16451_IMMATURE_VS_MATURE_NEURON_CELL_LINE_WEST_EQUINE_ENC_VIRUS_DN	179	-0.42	-1.578	0.004	0.013	0.007	2023	tags=27%, list=13%, signal=24%	PGM2/CISD3/OIP5/CENPM/KIAA0100/MRPS14/PSMA3/MRPL1/AEBP1/DDX56/TBRG4/MRRF/PITPNA/CISD1/CLPB/NSUN2/SUV39H2/HIRIP3/SPINT2/LIG3/NUS1/CCT5/SLC25A39/SLAMF1/FUT8/LMNB2/TPK1/SSRP1/TOMM40/UBE2G2/TNFRSF4/SRM/PFAS/PDIA6/GINS2/CCNB1/SLC16A1/PHGDH/TRAP1/DHFR/SMC2/TRIP13/LYAR/TRIB1/ESPL1/DTL/ZBTB32/EGR1
T Cells (Batf cKO vs WT)	GSE12845_IGD_NEG_BLOOD_VS_DARKZONE_GC_TONSIL_BCELL_DN	GSE12845_IGD_NEG_BLOOD_VS_DARKZONE_GC_TONSIL_BCELL_DN	180	-0.419	-1.575	0.004	0.013	0.007	2244	tags=35%, list=15%, signal=30%	PDCD11/RPS6KA1/PNN/RBM10/RUFY3/APPL2/U2SURP/ASAP1/PMF1/GRHPR/WEE1/KLHL23/MYL6B/DNAJB6/SNX1/E2F6/PSPH/FARSA/TRAIP/PRKDC/SGMS1/PSMC1/IPO7/ASXL1/MAP4K1/EGR3/PLXNB2/PHB2/INTS6/NUTF2/SCARB1/TEX10/CEP76/NKTR/RBBP4/EIF2B5/NAT10/ELAVL1/RFC2/PRDX6/POLE/TOP1/MSH2/PPAT/NASP/PFAS/UBE2S/DTYMK/ZMIZ1/LCP1/EIF3B/NAA16/CSE1L/GARS/PCNT/RANBP1/DEPDC1/LIG1/TFDP1/PARP1/MARCKSL1/MCM5
T Cells (Batf cKO vs WT)	GSE42088_UNINF_VS_LEISHMANIA_INF_DC_8H_UP	GSE42088_UNINF_VS_LEISHMANIA_INF_DC_8H_UP	157	-0.423	-1.575	0.004	0.013	0.007	2283	tags=27%, list=15%, signal=23%	N6AMT1/MT2A/MRC1/POMT1/PRDX4/TSEN2/SLC33A1/ETV5/LAPTM4B/APOO/NISCH/FN1/TNIP3/METTL1/MRTO4/PPA2/NME1/MAOA/AP1AR/CPM/TFRC/PUS7/FUT8/SLC25A13/ARL1/VAC14/UCK2/TGFBI/STEAP3/PPAT/HSP90AA1/PLCL1/TUBB/NT5DC2/FKBP4/DHCR24/NSUN3/GART/TUBB4B/NRP1/NEFH/MAF
T Cells (Batf cKO vs WT)	GSE6090_UNSTIM_VS_DC_SIGN_STIM_DC_UP	GSE6090_UNSTIM_VS_DC_SIGN_STIM_DC_UP	151	-0.426	-1.574	0.004	0.013	0.007	2666	tags=35%, list=18%, signal=29%	YEATS4/AGPAT5/LSS/TMED2/MMGT1/SERPINF1/CDYL/TPRKB/AMMECR1/PSMD7/GPN1/N6AMT1/INTS4/PRDX4/RNASEH2A/MED30/TTC27/HSF2/MECR/VCL/FAM185A/COMMD2/PRMT3/SMYD5/XPO5/SMAD2/BCAS2/GEN1/CLPB/KIF5B/XYLB/MAOA/VPS35/OXSR1/XRCC5/CBX5/DUSP4/COPS5/LRRC40/RYK/RFC2/TPX2/SDHA/TDP2/SCMH1/SFXN1/PPP3CA/NEK2/BRI3BP/SUZ12/MCM3/DTL
T Cells (Batf cKO vs WT)	GSE9946_MATURE_STIMULATORY_VS_LISTERIA_INF_MATURE_DC_DN	GSE9946_MATURE_STIMULATORY_VS_LISTERIA_INF_MATURE_DC_DN	74	-0.473	-1.573	0.011	0.029	0.015	2660	tags=23%, list=18%, signal=19%	ZFYVE9/PDE5A/GGT1/S100A8/IL1R1/MYO1C/PLS1/DYNLL1/HMOX1/CAPZA2/HSPA5/SSR1/PGK1/CASP3/ZBTB32/TPI1
T Cells (Batf cKO vs WT)	GSE27786_CD8_TCELL_VS_MONO_MAC_DN	GSE27786_CD8_TCELL_VS_MONO_MAC_DN	163	-0.423	-1.573	0.004	0.013	0.007	2086	tags=25%, list=14%, signal=21%	AMDHD2/ANKRD46/SPOCK2/UXS1/PRKAR2A/GORASP1/NFIC/GPC1/DMPK/TIMP2/HJURP/OPTN/LAIR1/USP5/DHRS13/ERCC6L/PIF1/SLK/OXSR1/TPPP3/COX19/CBX5/CDKN1A/KIF20B/API5/EIF4EBP1/YWHAH/TACC1/KIF14/NDC80/TYMS/CDK2/ABCD3/KIF20A/PGAM1/TIPIN/EHD1/PALM/MAF
T Cells (Batf cKO vs WT)	GSE40277_EOS_AND_LEF1_TRANSDUCED_VS_CTRL_CD4_TCELL_DN	GSE40277_EOS_AND_LEF1_TRANSDUCED_VS_CTRL_CD4_TCELL_DN	184	-0.416	-1.573	0.004	0.013	0.007	2098	tags=31%, list=14%, signal=27%	FARP1/PAFAH2/DRG2/ID2/MRPL3/APPL2/TTC27/CRELD2/SETDB2/SVIL/TFB1M/ECT2/GYPC/DEPDC1B/PLS1/NSUN2/APOBR/MAFG/FASN/TFAP4/GTF2IRD1/SEPT11/ISYNA1/SLC29A1/LITAF/LYN/MAPRE1/SYTL3/PSPC1/MRPL19/SLBP/FOXRED2/SRM/SSBP3/HSPA5/LGALS1/RRP12/PNO1/FES/DTYMK/SLC7A1/POLR1B/STMN1/TJP2/RANBP1/MAN2A2/C1QBP/ATF6/C12orf75/MMD/NUCKS1/ICOS/CST7/MCM5/MAF/S100A6
T Cells (Batf cKO vs WT)	GSE25088_CTRL_VS_IL4_STIM_MACROPHAGE_DN	GSE25088_CTRL_VS_IL4_STIM_MACROPHAGE_DN	164	-0.423	-1.573	0.004	0.013	0.007	2273	tags=26%, list=15%, signal=23%	IL18R1/TMEM25/PRDM16/APPL2/NPLOC4/AKAP1/EML3/IL1R1/C4orf33/NOTCH1/PEX11A/ERMN/XPO7/TDRKH/ROM1/MARVELD1/TMBIM1/RAPH1/MYH9/ZNF687/C4B/BCLAF1/NAT10/ST3GAL1/BCL2A1/NUMA1/EIF4EBP1/FAM20A/NR4A1/HIP1/MAPK3/WDFY2/ADD1/PLXDC2/KCTD17/TJP2/TBC1D2/MAN2A2/CST7/CD160/CD7/LGALS3
T Cells (Batf cKO vs WT)	GSE36891_POLYIC_TLR3_VS_PAM_TLR2_STIM_PERITONEAL_MACROPHAGE_UP	GSE36891_POLYIC_TLR3_VS_PAM_TLR2_STIM_PERITONEAL_MACROPHAGE_UP	125	-0.437	-1.571	0.004	0.013	0.007	895	tags=15%, list=6%, signal=14%	SLC25A33/DUSP4/ARL1/NFIL3/LUC7L2/LITAF/NFKBIZ/NR4A1/PRDX6/JUN/TRIB1/TNFAIP3/DUSP1/EGR1/BHLHE40/FOSB/CTLA4/FOS
T Cells (Batf cKO vs WT)	GSE17721_POLYIC_VS_GARDIQUIMOD_24H_BMDC_DN	GSE17721_POLYIC_VS_GARDIQUIMOD_24H_BMDC_DN	181	-0.417	-1.571	0.004	0.013	0.007	2677	tags=35%, list=18%, signal=29%	MTFR1/DRG1/CFP/SLC7A7/PPP2CA/WDR75/MET/PLBD2/ACOT9/MTA2/SETD6/NOL11/FAM49B/UQCRB/PAFAH2/ELK3/GNG10/NUBP1/ATPAF2/THOC1/HELB/SEC61A1/GRHPR/AP2A2/IMPDH2/MMP8/MOGS/ECD/ETFDH/DLD/E2F6/OTUD6B/PRPS1/PMPCA/RRP8/NSUN2/TMEM165/NFAM1/FAM98A/C11orf24/OAT/PTCD3/HDLBP/RPA3/IPO9/BAG2/EIF4G2/PRDX6/EIF5/LPCAT1/DNAJC2/SSR1/LIMK1/CCNA2/PABPC4/LMAN1/NAB1/MCM3/IVNS1ABP/PGK1/MCM2/ATP1A1/EIF5A
T Cells (Batf cKO vs WT)	GSE2770_TGFB_AND_IL4_VS_IL12_TREATED_ACT_CD4_TCELL_6H_DN	GSE2770_TGFB_AND_IL4_VS_IL12_TREATED_ACT_CD4_TCELL_6H_DN	173	-0.42	-1.569	0.004	0.013	0.007	2422	tags=34%, list=16%, signal=28%	LRP8/GRHL1/POLDIP2/STX11/HNRNPA0/CDC23/TMEM209/C6orf89/FBXO45/ASNS/SPTSSA/AK4/L2HGDH/RUFY3/GFER/XXYLT1/HRAS/MDC1/NHP2/SAP30/SAC3D1/ECD/GLMN/DGAT2/TSEN54/ZBTB44/EGLN3/SAE1/MRPL15/GATC/CDK2AP1/HIRIP3/PRDX2/KLF16/ACOT7/SEPT11/ISYNA1/CENPV/UBAC2/CPOX/GCAT/DPAGT1/CCT4/DCTPP1/UBE2E3/PDS5B/KTN1/PLXND1/BMI1/EIF3B/NUP205/TRIP13/UTP20/ATF6/NUDT5/KPNA2/FABP5
T Cells (Batf cKO vs WT)	GSE22432_MULTIPOTENT_PROGENITOR_VS_PDC_DN	GSE22432_MULTIPOTENT_PROGENITOR_VS_PDC_DN	178	-0.418	-1.568	0.004	0.013	0.007	2291	tags=35%, list=15%, signal=30%	RABL3/IARS2/HLCS/PSMD2/PPP5C/CEP44/ABHD4/U2AF1/MFSD3/CEBPZ/PHTF2/TRIM3/TARS/GALNT3/PAFAH2/SPTSSA/DRG2/SNRPA1/CEP55/GTF2A2/SVIL/RAD51AP1/MDH2/PARP2/TIMM23/NDUFAB1/PITPNB/SRP54/ADSL/SSNA1/SUPV3L1/FARSA/FAM120A/HCCS/LAIR1/PDE4DIP/STRAP/SUV39H2/ZCCHC17/EIF2B1/SLC25A3/PHB2/SNX8/IL1RL2/SLC25A13/ZNHIT3/TUBGCP3/NUP85/RCC2/DPY30/POLE/TRIM28/CCNA2/NUP107/PGM2L1/ATP13A3/DTYMK/PITRM1/GARS/ORC6/CAD/PSMD1
T Cells (Batf cKO vs WT)	GSE1460_NAIVE_CD4_TCELL_ADULT_BLOOD_VS_THYMIC_STROMAL_CELL_DN	GSE1460_NAIVE_CD4_TCELL_ADULT_BLOOD_VS_THYMIC_STROMAL_CELL_DN	164	-0.421	-1.567	0.004	0.013	0.007	2032	tags=24%, list=13%, signal=21%	CEP55/TIMELESS/OIP5/UGGT1/RAD51AP1/RAB1A/GTF3C1/DENND5A/HDAC2/ECT2/KIF4A/FANCL/AEBP1/HAUS6/STRAP/SLC25A24/ARHGAP29/RAD51/OXSR1/THBS1/CDC6/ERI2/CENPN/DNA2/NDC80/BID/RAD23B/NT5DC2/ATP1B3/DEPDC1/TAGLN2/GCNT1/CARS/ABCE1/TIPIN/FABP5/MCM2/MMD/HNRNPAB
T Cells (Batf cKO vs WT)	GSE5463_CTRL_VS_DEXAMETHASONE_TREATED_THYMOCYTE_DN	GSE5463_CTRL_VS_DEXAMETHASONE_TREATED_THYMOCYTE_DN	166	-0.419	-1.566	0.004	0.013	0.007	2153	tags=31%, list=14%, signal=27%	GLCE/DNAJC8/SPTSSA/CPA3/RNASEH2A/DDOST/RAD51AP1/DCK/MDM1/CCDC90B/DLD/ADSL/PRIM2/UBR7/QKI/PTRH1/COL1A1/PRX/MIOS/BCLAF1/HNRNPU/COPS5/PSMA6/FUT8/NFIL3/CNBP/GMNN/CTNNB1/G3BP2/POLA1/RFC3/TULP4/FMR1/SMC3/DDX3X/WDFY2/CDT1/TCOF1/HSP90B1/TNFAIP3/RSL1D1/LMNB1/PGRMC1/USP1/RBBP7/FKBP5/NRGN/BUB1/SATB1/IL12RB2/MKI67
T Cells (Batf cKO vs WT)	GSE17186_NAIVE_VS_CD21LOW_TRANSITIONAL_BCELL_CORD_BLOOD_DN	GSE17186_NAIVE_VS_CD21LOW_TRANSITIONAL_BCELL_CORD_BLOOD_DN	188	-0.413	-1.565	0.004	0.013	0.007	2219	tags=31%, list=15%, signal=27%	PTPN3/OMA1/RNF216/SNX30/SPINT1/CDC20/GNG10/FAR1/AMZ1/CEP55/FCGR3A/RPS6KA4/EVI5/PMF1/PRKAR2A/NCAPD2/MTMR4/ENO3/RBPJ/CACNA1S/ALDH16A1/CLPTM1/DHRS13/ATAD5/RAD51/AURKB/QKI/PAOX/CBX5/YWHAG/IQGAP3/CDC6/BUB1B/UBE2G2/CTC1/BIRC5/SWAP70/MICU1/CCNA2/INCENP/TYMS/ITGB1/AURKA/TJP2/AKT1/PLK1/TRIP13/SRRM1/GCNT1/ARAP2/ESPL1/H1F0/KIF20A/FIGNL1/TMPO/H2AFZ/S100A6
T Cells (Batf cKO vs WT)	GSE1460_CD4_THYMOCYTE_VS_NAIVE_CD4_TCELL_CORD_BLOOD_UP	GSE1460_CD4_THYMOCYTE_VS_NAIVE_CD4_TCELL_CORD_BLOOD_UP	178	-0.417	-1.565	0.004	0.013	0.007	2435	tags=40%, list=16%, signal=34%	NME7/XRCC3/TP53BP2/TM9SF3/NFATC1/HNRNPD/IARS2/XRCC2/PDE4D/GPR65/SF3B1/PSMD7/ERMP1/CUL1/HNRNPA0/PTTG1IP/THUMPD1/ELK3/CPA3/COPB2/C2CD2L/TIMM17A/TCF7L1/PSMC2/GLMN/TARDBP/ALG8/CBX3/PSMD6/LAP3/BARD1/DLD/CDV3/TOR1A/TFRC/RFC1/YWHAQ/SLC25A3/INTS7/CD200/SLC25A13/VIM/IMMT/GNA15/G3BP2/GLT8D1/RPP30/UBE2E3/HSPA5/SSR1/MSH2/CAPRIN1/NUP107/SEPT7/POLR2A/DCLRE1A/VDAC1/LCP1/CNOT6/HSP90AA1/STMN1/USP39/SRSF3/TPM4/ETF1/TRIB1/NAB1/DDX1/PGRMC1/EPAS1
T Cells (Batf cKO vs WT)	GSE31082_DP_VS_CD8_SP_THYMOCYTE_UP	GSE31082_DP_VS_CD8_SP_THYMOCYTE_UP	183	-0.414	-1.565	0.004	0.013	0.007	1953	tags=30%, list=13%, signal=26%	PPP2R5D/NPLOC4/ICAM2/DLG3/ZCCHC8/FADS2/BRD9/LAPTM4B/GTF3C5/MDM4/PBK/INTS8/MYO1C/BCL7A/REPS1/TRIM44/PAFAH1B3/SLC30A9/SLK/XPO4/PRDX2/ESCO2/CACNB3/REEP4/NUDT4/DMWD/MSH6/SSH3/TOB1/NUSAP1/TUBGCP3/YTHDC2/EIF4E3/POLA1/BLM/TOP1/UBE2E3/SMC5/METAP2/DEK/TUBB/DLGAP5/AURKA/AKT1/PLK1/DEPDC1/NEK2/E2F8/USP1/DUT/TMPO/H2AFZ/RRM1
T Cells (Batf cKO vs WT)	GSE17721_POLYIC_VS_PAM3CSK4_6H_BMDC_DN	GSE17721_POLYIC_VS_PAM3CSK4_6H_BMDC_DN	176	-0.418	-1.564	0.004	0.013	0.007	2235	tags=30%, list=15%, signal=26%	NOL12/PPP1R14B/PFKL/PAFAH2/ELK3/LRRC20/LSM2/SENP2/LTV1/HSPA4/PRMT3/ABHD5/HTT/MRRF/CLSTN3/DEGS1/MAPRE2/PQLC1/CCT8/TMEM165/SF3B3/LARP7/TEX10/KLHDC4/EIF2B5/EIF3L/PUS7/LARS/HP/CD38/ELAVL1/ST3GAL1/CKS2/CDC6/PSMA1/CCT3/CCDC43/SDHD/HSD17B12/CCT4/BIRC5/NCF2/DNAJC2/EIF3B/DARS/LYAR/UBA2/MYADM/UTP20/NUCKS1/ATP1A1/MKI67
T Cells (Batf cKO vs WT)	GSE14415_INDUCED_TREG_VS_FAILED_INDUCED_TREG_DN	GSE14415_INDUCED_TREG_VS_FAILED_INDUCED_TREG_DN	171	-0.419	-1.564	0.004	0.013	0.007	2197	tags=37%, list=15%, signal=32%	SDF2L1/GALNT3/FARP1/FAR1/CHSY1/JDP2/AIF1/CHAF1B/NCAPD2/RBL2/ACADL/CARHSP1/ECT2/CLSPN/ABHD5/MYO1F/CELA1/EEA1/SLC25A24/ACSL5/XCL1/ERCC6L/SNX10/S100A11/NSMAF/RORA/SLAMF1/ECH1/RRBP1/CD38/FRMD4B/TOX/PSMA1/RBBP8/LAMC1/PTPRJ/EZH2/SWAP70/CD48/KIF14/INCENP/CENPA/CDCA5/STARD10/NEK2/AZIN1/MYADM/ARAP2/NCALD/PREX1/NAB1/ATF6/FKBP5/CASP3/MCM6/ICOS/CST7/CXCR6/MCM4/AHNAK/ALCAM/CD7
T Cells (Batf cKO vs WT)	GSE30083_SP1_VS_SP2_THYMOCYTE_UP	GSE30083_SP1_VS_SP2_THYMOCYTE_UP	164	-0.42	-1.563	0.004	0.013	0.007	3385	tags=32%, list=22%, signal=25%	GAA/ADA/IGSF6/NUFIP1/BYSL/B3GNT5/HEY1/RALB/HES1/CCR1/TMEM163/GGT7/NXN/AICDA/POLR3H/USP11/LSS/REEP2/COPS8/PRKAR2B/RNF216/C9orf40/AIF1/PLK3/TCF4/SLC31A1/LAPTM4B/EMID1/SLCO4A1/PPP1R15A/MYO1C/SUPV3L1/EGLN3/NACC1/TDRKH/PAFAH1B3/STOM/DMWD/GNA15/PTPRK/LAMC1/RNPEP/BLMH/TSPAN6/BAIAP3/ALDH7A1/PLXDC2/TRIB1/AS3MT/PLEKHO1/SHMT2/FOS
T Cells (Batf cKO vs WT)	GSE32986_UNSTIM_VS_CURDLAN_LOWDOSE_STIM_DC_UP	GSE32986_UNSTIM_VS_CURDLAN_LOWDOSE_STIM_DC_UP	180	-0.416	-1.562	0.004	0.013	0.007	2778	tags=39%, list=18%, signal=33%	NDUFAF4/LZIC/SRSF10/AGPAT5/HSPH1/PRDM1/MET/ZNF598/NMD3/PSMA4/PSMD7/LRP8/DNAJC21/UCHL3/COPS8/SERPINB2/HIVEP1/SPINT1/NUBP1/GFER/BMP2K/PLK3/CRELD2/SAC3D1/CUL2/TGFB1/SLCO4A1/PRMT3/SLC7A6/SLC35B1/YIF1B/UBQLN4/SUPV3L1/ODC1/NME1/TMBIM1/RANBP2/TIMM50/SF3B3/ERH/IPO7/CCT5/EMILIN2/AEBP2/ZMYND19/SLC12A4/TMEM167A/RBM34/DDX42/PSMA6/SEPT11/PWP1/ALAS1/BAG2/STRBP/UCK2/PRDX6/TOP1/PFAS/HEATR1/EIF3B/SLC4A7/RANBP1/FKBP4/LYAR/PPA1/ATP2A2/IFRD2/XPO1/S100A6
T Cells (Batf cKO vs WT)	GSE8921_UNSTIM_0H_VS_TLR1_2_STIM_MONOCYTE_6H_UP	GSE8921_UNSTIM_0H_VS_TLR1_2_STIM_MONOCYTE_6H_UP	157	-0.419	-1.56	0.004	0.013	0.007	3210	tags=38%, list=21%, signal=30%	SLC26A10/SF3A1/RUVBL2/SMG7/CENPW/SMPD3/CAB39L/MTFP1/ATF5/ARF1/ZNF821/MRPL36/GYG1/CSF3R/ALG3/SPIRE1/CYB5R1/EHD4/CDC23/NDUFB6/SPINT1/MTHFD2/MRPS10/BANF1/PJA1/PSMC5/PABPN1/FASTKD1/MDC1/ADARB1/ETV5/GORASP1/POLD2/LAP3/C1orf112/DAB2IP/YARS2/POLE4/PMPCA/NSUN2/RAPH1/DDX11/PAOX/ST3GAL1/SCAF11/NDC80/CDCA8/NUP155/TJP2/NUF2/TAGLN2/PSMD1/ESPL1/LIG1/IGKC/PSAT1/HNRNPAB/S100A6
T Cells (Batf cKO vs WT)	GSE37301_LYMPHOID_PRIMED_MPP_VS_RAG2_KO_NK_CELL_UP	GSE37301_LYMPHOID_PRIMED_MPP_VS_RAG2_KO_NK_CELL_UP	176	-0.417	-1.559	0.004	0.013	0.007	2588	tags=29%, list=17%, signal=24%	CPD/JOSD1/EHD4/TTC4/MTRR/AHCYL1/NCL/PPIF/VEGFA/CHSY1/SLC12A8/OSBPL3/FXN/AKAP1/MTMR11/RBPJ/DDX56/DDX21/PMPCA/MAPRE2/CLPB/MRPS2/CKB/XPO4/RIF1/NUP54/PTCD3/TOP1/CD48/SERPINB9/RRP1B/RRP12/PNO1/PPAT/ENO1/POLR1B/EIF5B/SFXN1/IDH3A/HSPA9/LDHA/PGAM1/ABCE1/SRSF6/DUSP1/ATP1A1/IPO5/CD7/SATB1/EMP1
T Cells (Batf cKO vs WT)	GSE26928_NAIVE_VS_CENT_MEMORY_CD4_TCELL_DN	GSE26928_NAIVE_VS_CENT_MEMORY_CD4_TCELL_DN	150	-0.422	-1.559	0.004	0.013	0.007	2156	tags=24%, list=14%, signal=21%	KIT/ELK3/MTHFD2/POMT1/CHSY1/AMDHD2/F12/ODF2L/PIKFYVE/NPDC1/MMP17/DONSON/NOL10/PITPNA/STARD7/STOM/COL1A1/FRMD4B/ITPK1/TUBB3/SPATS2/POLE2/SCAF11/LGALS1/COPS3/UBE2S/HELLS/CTSH/E2F8/NAB1/PRDX1/PTPN13/RBBP7/C12orf75/LGALS3
T Cells (Batf cKO vs WT)	GSE8621_UNSTIM_VS_LPS_PRIMED_AND_LPS_STIM_MACROPHAGE_UP	GSE8621_UNSTIM_VS_LPS_PRIMED_AND_LPS_STIM_MACROPHAGE_UP	174	-0.417	-1.558	0.004	0.013	0.007	2540	tags=36%, list=17%, signal=30%	APOE/STAT5A/PDLIM7/MRPS27/TWSG1/FLOT2/IER2/ENG/MUC13/TPRKB/TJP1/YRDC/CC2D1B/KRT18/DEF8/CYP4F22/ARL2/PAFAH2/CPA3/SLC22A3/DLG3/FADS2/SLC7A8/VPS37B/DGKG/NEIL3/APP/CELA1/LAIR1/SLC25A24/MAOA/KIF18B/SGMS1/TMEM237/MIS18BP1/TFR2/MELK/TACSTD2/GTF2IRD1/DUSP4/PRRC2A/NCLN/G6PC3/CKS2/RYK/TGFBI/JUN/INF2/CDCA3/CKAP2L/ZC3H7B/CDCA8/SERPINE2/DLGAP5/PLK1/CD9/TMEM97/TNFAIP3/C12orf75/FOSB/S100A6
T Cells (Batf cKO vs WT)	GSE2770_TGFB_AND_IL4_VS_TGFB_AND_IL12_TREATED_ACT_CD4_TCELL_2H_DN	GSE2770_TGFB_AND_IL4_VS_TGFB_AND_IL12_TREATED_ACT_CD4_TCELL_2H_DN	162	-0.418	-1.557	0.004	0.013	0.007	3817	tags=44%, list=25%, signal=33%	HIST1H1C/ASF1A/SUCLA2/PFDN4/DDX47/ZNF579/SLC3A2/MRPS28/SLC25A32/NDUFC1/POMGNT1/PTPN7/JMJD6/ALKBH8/GRPEL2/TFB2M/RABL3/PDE4D/PPIP5K1/TMOD3/SEC24A/CA5A/TRIM27/METAP1D/CYP20A1/MRPL42/PPIF/HUS1/NUBP1/DOT1L/SNRPA1/TTC27/DAG1/COX7B/RNGTT/CCP110/SYNCRIP/CRLS1/UBE3C/PDE4DIP/OPA1/METAP1/NSUN2/POLG/SEPHS1/ATP6V0A2/LIG3/PSMD13/NUP54/SLC25A33/DUSP4/NAT10/ARL1/MTMR2/EIF4G2/MRPL19/BZW1/AK2/NAA50/YWHAH/TACC1/ABCF2/SFPQ/VDAC1/EIF3B/NT5DC2/RAD21/TNFRSF9/C1QBP/LARP1B
T Cells (Batf cKO vs WT)	GSE24142_EARLY_THYMIC_PROGENITOR_VS_DN3_THYMOCYTE_FETAL_UP	GSE24142_EARLY_THYMIC_PROGENITOR_VS_DN3_THYMOCYTE_FETAL_UP	187	-0.41	-1.556	0.004	0.013	0.007	2622	tags=33%, list=17%, signal=27%	TTC39C/TOP1MT/GCLC/GYS1/EHD4/PLA2G4A/MPHOSPH10/TBC1D24/RNF149/PAK1/FBXO33/SCCPDH/MT2A/IL18R1/C6orf89/KIT/LGALSL/THOC1/APPL2/CDH17/FASTKD1/DOCK7/CDCA7L/SASH1/SYNCRIP/PRCP/VAMP3/ENO3/MYO1C/OSBPL5/NFIX/SERF1A/MARVELD1/TMBIM1/TNFRSF21/NFAM1/SPRED1/C9orf72/ATP6V0A2/PLXNB2/ARL1/PSMA1/VIM/RCN3/ARMCX4/GNA15/TSPAN4/CD300A/NLGN2/MAP2K3/ORC2/ZNF22/SWAP70/FES/FH/CD9/UTP20/ABCE1/CST7/IDE
T Cells (Batf cKO vs WT)	GSE8685_IL2_ACT_IL2_STARVED_VS_IL15_ACT_IL2_STARVED_CD4_TCELL_DN	GSE8685_IL2_ACT_IL2_STARVED_VS_IL15_ACT_IL2_STARVED_CD4_TCELL_DN	174	-0.416	-1.556	0.004	0.013	0.007	2609	tags=32%, list=17%, signal=26%	SFMBT1/SPTAN1/SERPINF1/ZC3H14/NUP214/GPN1/GALNT3/MZB1/LARP4/DDOST/PSMG2/NOMO1/ACACA/UROS/SLC35B1/PPFIBP1/FANCL/CTNNBIP1/DLD/TSR1/DCUN1D5/SAE1/CELA1/OPA1/BHLHB9/WDR4/UBE2A/IPO7/PRDX2/RARG/C15orf39/CDKN1A/RPS27L/FRMD4B/PWP1/CNBP/DPAGT1/NAAA/PSPC1/CDC45/MTSS1/FMR1/SMS/LGALS1/ERI1/KHSRP/CNIH4/IDH3A/TMX1/UMPS/TKT/PSAT1/C12orf75/EHD1
T Cells (Batf cKO vs WT)	GSE40274_XBP1_VS_FOXP3_AND_XBP1_TRANSDUCED_ACTIVATED_CD4_TCELL_DN	GSE40274_XBP1_VS_FOXP3_AND_XBP1_TRANSDUCED_ACTIVATED_CD4_TCELL_DN	180	-0.414	-1.555	0.004	0.013	0.007	2136	tags=33%, list=14%, signal=29%	CEP78/TAF2/TNFSF4/KIFC3/AKAP1/ODF2L/TIA1/MECR/SLC7A6/CBX3/METTL1/UBQLN4/PSMD6/PTGIR/INTS3/PUS7L/ADSL/DDX39A/TTC3/ZMYM4/ODC1/SEH1L/CLPB/WDR4/CDK2AP1/CACNB3/PHB2/NUTF2/DDX19A/PELP1/PIP4K2A/NR4A1/ZNF22/SRM/UBE2E3/BCAT1/TRIM28/SMYD2/METAP2/RRP12/CAPRIN1/GSPT1/KHSRP/SLC7A1/CCT6A/HEATR1/ALDH7A1/MED14/TUBB/KIAA1841/RANBP1/DDB1/LYAR/ABCD3/PPA1/EMILIN1/SET/TFDP1/NRGN
T Cells (Batf cKO vs WT)	GSE12845_IGD_POS_VS_NEG_BLOOD_BCELL_DN	GSE12845_IGD_POS_VS_NEG_BLOOD_BCELL_DN	168	-0.416	-1.555	0.004	0.013	0.007	2083	tags=32%, list=14%, signal=27%	MTHFD2/MRPL12/PRDX4/RUFY3/DECR1/DDAH2/CRELD2/SEC61A1/RAB1A/ALG8/SEC13/HIGD1A/VDAC3/DYNLL1/AKR1A1/S100A10/AURKB/TFRC/NUDT4/INTS7/PUS7/SEPT11/RBBP8/CDK4/SPATS2/BLMH/HSPA5/NCF2/USP14/YWHAH/LGALS1/CAPRIN1/PABPC4/BID/GSPT1/PDIA6/CCNB1/TUBB/SHCBP1/CCNE1/ATP1B3/PPA1/TRIB1/HSP90B1/PRDX1/IGKC/CASP3/FABP5/ZBTB32/MCM6/ATP1A1/RRM2
T Cells (Batf cKO vs WT)	GSE6259_33D1_POS_DC_VS_CD4_TCELL_UP	GSE6259_33D1_POS_DC_VS_CD4_TCELL_UP	165	-0.417	-1.555	0.004	0.013	0.007	1130	tags=27%, list=7%, signal=25%	SLK/ERH/EIF4G1/MAP4K1/ITPR1/CACNB3/DNAJC9/CENPE/LARS/DSCC1/NCAPG/NAAA/POLD1/CHEK1/POLE/SUV39H1/BIRC5/EZH2/MSH2/LGALS1/NCAPD3/POU2F1/TOP2A/MCM7/QPCT/BRI3BP/TUBA1A/KIF15/DOCK5/KIF11/LIG1/RBBP7/PA2G4/FKBP5/CASP3/MTHFD1/NUCKS1/MCM6/MCM5/RRM1/ITGAE/LRBA/S100A4
T Cells (Batf cKO vs WT)	GSE22589_HEALTHY_VS_HIV_INFECTED_DC_UP	GSE22589_HEALTHY_VS_HIV_INFECTED_DC_UP	165	-0.417	-1.554	0.004	0.013	0.007	2349	tags=29%, list=16%, signal=25%	TIMM9/SLC36A4/ISG20L2/SETD6/ZDHHC13/TFDP2/KCNAB2/PAFAH2/SPTSSA/HAUS3/MARCH6/MDC1/ETV5/NFIC/PRMT3/STT3B/TARDBP/SMC1A/METTL1/PSMD6/PITPNB/DUS1L/MRPS2/FAM98A/THBS1/PELP1/PTCD3/SLC25A13/PRPF19/BAG2/MAPRE1/PSPC1/CCT4/MAT2A/DNAJC2/COX10/TUBGCP2/TCP1/HEATR3/SLC16A1/NAP1L1/DYNC1LI2/TNFRSF9/ORC6/G3BP1/UBA2/PA2G4
T Cells (Batf cKO vs WT)	GSE37605_C57BL6_VS_NOD_FOXP3_FUSION_GFP_TREG_DN	GSE37605_C57BL6_VS_NOD_FOXP3_FUSION_GFP_TREG_DN	175	-0.416	-1.554	0.004	0.013	0.007	2062	tags=27%, list=14%, signal=24%	APOLD1/TPM1/MYO10/HAUS8/COPS8/SNTB2/GDE1/JDP2/MRPL3/PLK3/FADS2/DOCK7/RNF19B/PSMC2/TMEM106A/VPS37B/NFIX/BRD7/CLPTM1/ATP6V1E1/AVEN/PLXNB2/GAB2/ABI2/SCARB1/SLC25A33/NFIL3/LITAF/NFKBIZ/PSMD3/NR4A1/PRDX6/SUV39H1/JUN/LRP5/VDAC1/CDCA5/CD9/TMEM97/UBA2/TNFAIP3/DUSP1/CDCA7/BHLHE40/FOSB/EHD1/FOS
T Cells (Batf cKO vs WT)	GSE36078_UNTREATED_VS_AD5_T425A_HEXON_INF_MOUSE_LUNG_DC_DN	GSE36078_UNTREATED_VS_AD5_T425A_HEXON_INF_MOUSE_LUNG_DC_DN	175	-0.415	-1.553	0.004	0.013	0.007	1965	tags=28%, list=13%, signal=25%	DDR1/NPLOC4/CHAF1B/MED21/UNC13D/FAM185A/SLC35B1/CIT/PRUNE2/LHX2/VPS36/BARD1/SPAG5/DDX39A/HAUS6/LAIR1/TMBIM1/TBKBP1/RECQL4/RAP1GAP2/RAD18/CDKN1A/CENPE/VIM/PTPRK/TSPAN4/POLA1/STIL/KIF14/NDC80/CCNA2/INCENP/DCLRE1A/CENPA/MATN2/PPP3CA/FANCD2/SNX9/E2F8/HMGB2/PGRMC1/MCM3/FEN1/HIC1/EHD1/ADAP1/MKI67/S100A6
T Cells (Batf cKO vs WT)	GSE15624_CTRL_VS_6H_HALOFUGINONE_TREATED_CD4_TCELL_DN	GSE15624_CTRL_VS_6H_HALOFUGINONE_TREATED_CD4_TCELL_DN	144	-0.422	-1.552	0.004	0.013	0.007	3327	tags=41%, list=22%, signal=32%	NARS/CHD1L/SLC30A3/RPN2/SF3A1/PWP2/IL2/FANCB/UBAP2L/DPP9/IMP4/CELF1/COMTD1/PSMD11/GYS1/LRP8/TMEM14C/PNN/FARP1/COQ2/RARS/ADARB1/TCTEX1D2/PPFIBP1/DGAT2/BOP1/DUS1L/MBD3/PCK2/HCCS/USP5/NADK/RNASEH2B/SPRED1/OXSR1/BCKDK/RAD18/CALM3/SLC12A4/ALDH9A1/MYBBP1A/CDKN1A/BAG2/GLRX3/SLBP/CACYBP/TUBGCP2/SEPT7/EFTUD2/ERI1/HEATR1/HEATR3/TRAP1/CARS/FIGNL1/PA2G4/NUCKS1/EIF5A
T Cells (Batf cKO vs WT)	GSE36888_UNTREATED_VS_IL2_TREATED_TCELL_6H_DN	GSE36888_UNTREATED_VS_IL2_TREATED_TCELL_6H_DN	166	-0.415	-1.55	0.004	0.013	0.007	4013	tags=43%, list=27%, signal=32%	TREML1/AASDHPPT/C1orf131/OSBPL1A/TREM2/MEX3B/GEMIN6/TAF9/MDH1/COMMD10/TMTC4/HTATSF1/ACVR2A/LGMN/RBM28/NARS/ZC3HAV1L/NETO2/EPS8/MBNL3/HMG20B/MYO1E/CFDP1/RAB7B/TMTC2/GCLC/CDC23/UCHL3/PNN/SCO1/SPTSSA/LARP4/COX7B/FASTKD1/ACADM/GEMIN2/MRPS14/FN1/HNRNPA3/AKAP11/CRLS1/TTF2/MYOF/E2F6/MRPL15/GFM1/POP4/PRKDC/KIF1C/RAPH1/LIG3/CCT5/NUDT4/POLE3/C2CD2/PTCD3/SLC25A13/CNBP/IQGAP2/THBS3/NCAPD3/HEATR3/SLC4A7/SLC16A1/SRSF7/PRDX1/XPO1/FABP5/ADK/PCNA
T Cells (Batf cKO vs WT)	GSE12366_GC_BCELL_VS_PLASMA_CELL_UP	GSE12366_GC_BCELL_VS_PLASMA_CELL_UP	169	-0.414	-1.55	0.004	0.013	0.007	1794	tags=30%, list=12%, signal=27%	CCP110/RBM14/DAZAP1/GLMN/RCAN3/DLD/ADSL/ZBTB44/HAUS6/SAE1/EEA1/AP1AR/SGMS1/IMPA2/CPM/RAD51/SF3B4/CALM3/DCP2/TUBB2A/TMEM106C/RASGRP2/AEBP2/RAPGEF5/DUSP2/FAM102B/BUB1B/TUBB3/SNRPD1/TDP2/METAP2/SEMA4F/TUBA1C/ENO1/DTYMK/KIF22/RAD21/DHFR/CDCA5/NAP1L1/SUPT16H/SMARCA4/ESPL1/TUBB4B/FIGNL1/KPNA2/FABP5/MCM2/PCNA/MCM4
T Cells (Batf cKO vs WT)	GSE22611_UNSTIM_VS_2H_MDP_STIM_NOD2_TRANSDUCED_HEK293T_CELL_UP	GSE22611_UNSTIM_VS_2H_MDP_STIM_NOD2_TRANSDUCED_HEK293T_CELL_UP	154	-0.417	-1.55	0.004	0.013	0.007	2914	tags=35%, list=19%, signal=29%	PLLP/STXBP1/CLASRP/GATM/FGGY/AP2B1/GYG1/U2AF1/TECPR2/CTNND2/ACSL1/PHTF2/UCHL3/MT2A/SH2B2/GSK3A/PRDX4/ASPH/PSMC5/MTMR11/MED21/SLC35B1/CNOT3/VPS37B/BCL7A/CLSTN3/REPS1/POP4/DGKE/C11orf24/GNL3/PLOD3/PSMA6/PSMA1/CKAP2/SKA1/HIP1/EIF2S1/AHDC1/GLT8D1/DNM1L/SCAF11/TCERG1/PFAS/SLC7A1/IDH3A/PPP3CA/STMN1/HMGB3/RAD21/UTP20/TGFBR3/ABCE1
T Cells (Batf cKO vs WT)	GSE45365_NK_CELL_VS_CD11B_DC_MCMV_INFECTION_UP	GSE45365_NK_CELL_VS_CD11B_DC_MCMV_INFECTION_UP	157	-0.416	-1.549	0.004	0.013	0.007	3325	tags=41%, list=22%, signal=32%	SDAD1/GPD1L/RET/GFRA2/VPREB3/PTCD2/SH3TC1/MRPS17/POP5/CHCHD10/MAP4K2/CFDP1/CLIP2/EPHX2/COMTD1/SHC4/TTC4/ARVCF/CHCHD6/GINS1/NAF1/ZDHHC13/HAUS1/PI4KA/PSMC3IP/FXN/FAM185A/MOGS/AIMP2/SYTL2/RPS19BP1/BCL7A/CARM1/MRPL37/MAOA/PAXIP1/TIMM50/HIRIP3/EIF2S2/GTSE1/ZMYND19/PACS2/FPGS/STRBP/CCT3/POLD1/GAS2/DCTPP1/SEPHS2/CACYBP/EZH2/RFC3/BCAT1/NASP/DLGAP5/CDCA5/MCM7/LYAR/PA2G4/TIPIN/PARP1/MCM6/ADK
T Cells (Batf cKO vs WT)	GSE3039_ALPHAALPHA_VS_ALPHABETA_CD8_TCELL_UP	GSE3039_ALPHAALPHA_VS_ALPHABETA_CD8_TCELL_UP	171	-0.415	-1.549	0.004	0.013	0.007	3179	tags=35%, list=21%, signal=28%	BYSL/PLAU/HMGA1/MICALL2/EPS8/SPRY2/S100A1/CCR1/B3GNT7/DHX32/DIP2A/MAFF/NXN/PHLDA1/COMTD1/MRPS25/PCSK4/NUPR1/GYS1/MT2A/PPP1R14B/PFKL/ELK3/GDE1/APRT/EIF1AX/ACADL/SNX1/MRTO4/TBRG4/EGLN3/POP4/SERF1A/S100A10/KDELR2/SLC2A1/C15orf39/CDKN1A/RRBP1/RPS27L/BCL2A1/MTCH1/PSMD3/GMNN/CTNNB1/UCK2/SNRPD1/JUN/AARS/PLXDC2/DHFR/LDHA/FABP5/EGR1/NUP93/BHLHE40/TPI1/LGALS3
T Cells (Batf cKO vs WT)	GSE33424_CD161_HIGH_VS_INT_CD8_TCELL_DN	GSE33424_CD161_HIGH_VS_INT_CD8_TCELL_DN	168	-0.414	-1.548	0.004	0.013	0.007	870	tags=26%, list=6%, signal=24%	MYBBP1A/NUSAP1/BAG2/CKAP2/UCK2/PRDX6/CHEK1/EZH2/SEMA4F/CCNA2/CDCA3/SFXN1/STMN1/TUBB/KIF22/DIAPH3/TOP2A/RANBP1/CCNB2/ORC6/CD9/EXO1/SFMBT2/NCAPH/PPA1/CDK1/TUBA1A/DHCR24/PTPN13/PGK1/KIF20A/PGAM1/MYBL2/NRP1/MCM2/CST7/TUBA1B/PALM/ITGAE/S100A4/CTLA4/S100A6
T Cells (Batf cKO vs WT)	GSE3982_NEUTROPHIL_VS_BASOPHIL_DN	GSE3982_NEUTROPHIL_VS_BASOPHIL_DN	164	-0.416	-1.548	0.004	0.013	0.007	2683	tags=36%, list=18%, signal=30%	UBA3/CD40LG/OSGIN2/GCLC/PSMD7/GPN1/PTPRO/RNFT1/PRPSAP1/TARS/MAP3K4/HINT1/RARS/CCNC/GPN3/PTPN9/DARS2/CUL2/CLASP2/NDUFAB1/ADSL/TCEA1/SUPV3L1/MAPRE2/FBXO21/TRIM44/NUP37/PAFAH1B3/MAZ/POLG/DYNLL1/S100A10/MGST3/HERC1/CHPT1/CNTRL/FUT8/PRPF19/API5/ARL1/DSCC1/PTGES3/RYK/NUP85/SSB/YTHDC2/RFC4/METAP2/NOC2L/ITGB1/TUBG1/PSMD1/C1QBP/TUBB4B/XPO1/SRSF6/MMD/BHLHE40
T Cells (Batf cKO vs WT)	GSE41867_NAIVE_VS_EFFECTOR_CD8_TCELL_UP	GSE41867_NAIVE_VS_EFFECTOR_CD8_TCELL_UP	179	-0.412	-1.545	0.004	0.013	0.007	2760	tags=36%, list=18%, signal=30%	TECR/MTFR1/CCNE2/ANP32E/MEN1/WDR75/ACTR3B/EHD4/TECPR2/ACOT9/WARS/PFKL/ATPAF2/MRPS10/SNRPA1/AKAP1/PSME4/ETV5/CENPM/MECR/MRPS5/CBX3/SMARCB1/CTNNBIP1/SEC13/HDAC3/DZIP3/WDR76/DDX39A/OTUD6B/PMPCA/MAPRE2/SEH1L/CCT8/PSMC1/AKR1A1/PSMD13/CCT5/CDC16/PRR11/ALAS1/NFIL3/CKAP2/IMMT/GLRX3/SSB/MCM8/ZBTB42/RRP1B/CKAP2L/PFAS/E2F1/PHF13/KIAA1841/DLGAP5/SHCBP1/TJP2/FANCD2/LYAR/CAD/DTL/NUCKS1/CST7
T Cells (Batf cKO vs WT)	GSE12003_4D_VS_8D_CULTURE_MIR223_KO_BM_PROGENITOR_UP	GSE12003_4D_VS_8D_CULTURE_MIR223_KO_BM_PROGENITOR_UP	98	-0.448	-1.543	0.008	0.022	0.011	2034	tags=15%, list=13%, signal=13%	SNX31/LAPTM4B/CORO2B/DUS1L/HIRIP3/PLXNB2/EMILIN2/SACS/POLE/PRR5/KCTD17/MCM7/CPT1A/PALM
T Cells (Batf cKO vs WT)	GSE23505_UNTREATED_VS_4DAY_IL6_IL1_TREATED_CD4_TCELL_UP	GSE23505_UNTREATED_VS_4DAY_IL6_IL1_TREATED_CD4_TCELL_UP	175	-0.412	-1.542	0.004	0.013	0.007	1954	tags=29%, list=13%, signal=26%	MZB1/AHCY/GDPD1/MED30/NICN1/CISD3/RBL1/TCF4/ODF2L/CDKAL1/CENPM/GTF3C5/MDH2/MED22/YIF1B/GLMN/INTS8/AGBL5/MRPL1/INTS3/CCDC90B/VDAC3/ARL6/MRPL37/MAOA/PRKDC/RAC1/DYNLL1/MAN2C1/CDK2AP1/PSMD13/ECH1/ACOT7/RPA1/DROSHA/MRPS22/STRBP/PSMA1/TSPAN2/CTC1/PIAS3/BCAT1/POLE2/PRIM1/HELLS/UBA2/PRDX1/PGK1/DTL/MCM5
T Cells (Batf cKO vs WT)	GSE8835_CD4_VS_CD8_TCELL_UP	GSE8835_CD4_VS_CD8_TCELL_UP	172	-0.413	-1.541	0.004	0.013	0.007	2587	tags=33%, list=17%, signal=27%	SEC24A/TSHB/SLC38A1/SPEF2/ELP2/NCOR1/MTBP/RASSF7/CUL1/AHCYL1/NOC3L/CEP128/ROGDI/ALMS1/TTC21B/NUP210/CNOT1/FADS2/SENP2/ACACA/UGGT1/IGF1R/SLCO4A1/TIMP2/NOL6/TAF1/PRKDC/MAST2/SMG6/ZW10/LIG3/ASH2L/SLC25A13/SLC35G1/CUL7/NUMA1/SDHA/POLE/STEAP3/NF2/CENPN/LRP5/BID/CDT1/SLC12A2/PDS5A/ANAPC1/NUP205/PCNT/RANBP1/PRPF8/LMNB1/MTHFD1L/NUCKS1/MCM6
T Cells (Batf cKO vs WT)	GSE3203_INFLUENZA_INF_VS_IFNB_TREATED_LN_BCELL_DN	GSE3203_INFLUENZA_INF_VS_IFNB_TREATED_LN_BCELL_DN	161	-0.413	-1.541	0.004	0.013	0.007	1874	tags=29%, list=12%, signal=26%	XXYLT1/SVIL/PLEC/STAG1/MDM4/VCL/TMEM154/MOGS/IGF1R/PRMT3/MATK/LAP3/PUS7L/OSBPL5/CLDN10/TACC3/POP4/MARVELD1/RBMS1/TRIM44/MRPL37/SEPHS1/SNX10/RASGRP2/GOLM1/PCGF6/ST14/DCTPP1/STEAP3/FMR1/RRP1B/SMS/GOT2/ILF2/TMEM201/ITGB1/PHGDH/ABCD3/KPNA3/SFMBT2/NOP58/NAB1/P2RX7/HADH/NEFH/S100A6
T Cells (Batf cKO vs WT)	GSE21379_TFH_VS_NON_TFH_SAP_KO_CD4_TCELL_UP	GSE21379_TFH_VS_NON_TFH_SAP_KO_CD4_TCELL_UP	173	-0.413	-1.54	0.004	0.013	0.007	2964	tags=34%, list=20%, signal=27%	DPY19L4/MEX3D/SSX2IP/ATP1B2/NDUFAF4/CA1/RECQL/HIF3A/PXMP2/CCT7/TPRKB/SLC35D1/NUP214/FHIT/TPST1/GPAM/PTPN3/TFDP2/FZD7/XPNPEP1/GDPD1/FXN/PIKFYVE/PSMC2/PRCP/WDFY3/RB1/L3MBTL2/ENO3/SCML2/TBRG4/CHRM3/OPTN/CISD1/C5orf22/PRDX2/STOM/RIF1/SLC12A4/GOLM1/STRBP/CPOX/ABCB6/PRDX6/SSB/BLM/TOP1/ADD1/ATP13A3/ABCA3/CCNE1/DHX9/STARD10/BTAF1/PSME3/MTHFD1/ITGA4
T Cells (Batf cKO vs WT)	GSE31082_CD4_VS_CD8_SP_THYMOCYTE_DN	GSE31082_CD4_VS_CD8_SP_THYMOCYTE_DN	171	-0.412	-1.539	0.004	0.013	0.007	2641	tags=40%, list=18%, signal=33%	AGPAT5/MXD3/MEN1/RSAD1/ENG/XKRX/GINS1/HAUS8/PDSS1/MYL9/PRADC1/NXT1/MRPL20/RCN1/BAZ1A/CABIN1/TIMELESS/HINT1/PHB/EIF1AX/CENPM/EMID1/CUEDC2/SAC3D1/SMC1A/MMP17/CENPH/ACSL5/SLC19A1/RNASEH2B/SCARB1/RARG/BAG2/CDC6/EIF4EBP1/ARMCX4/RFC2/SSB/CDC42BPG/BLM/RFC4/SRM/SNRPD1/DEK/NUP107/PABPC4/CDT1/GINS2/HELLS/RAD23B/TG/TUBG1/DHFR/RANBP1/UMPS/TMEM97/UHRF1/PPA1/CAD/FEN1/MTHFD1L/PA2G4/MCM6/ATIC/NEFH/AHNAK/ITGA4
T Cells (Batf cKO vs WT)	GSE17186_MEMORY_VS_CD21LOW_TRANSITIONAL_BCELL_UP	GSE17186_MEMORY_VS_CD21LOW_TRANSITIONAL_BCELL_UP	171	-0.411	-1.536	0.004	0.013	0.007	2162	tags=38%, list=14%, signal=33%	VKORC1L1/ELAC2/TOPBP1/FGD1/STAT5A/IL13RA1/ANXA7/DPY19L4/KIFAP3/PARVG/RCN2/HDAC6/KRT80/HK3/VDAC2/MRPL42/UQCRB/GLCE/COPA/DKK3/ALMS1/SLC33A1/UXS1/ACACA/MOGS/MATK/VAMP3/SNX1/LMF2/SPAG5/FGFBP3/BICD2/MAGT1/IMPA2/VPS35/SEPHS1/SLK/TMTC3/PACS2/IQGAP3/LARS/LRRC40/PIP4K2A/EID1/ITPK1/PDIA3/NDRG1/SYNRG/SERPINB9/MSH2/RCC1/CKAP2L/ERI1/TUBB/KIAA1841/GARS/AURKA/PLEKHB2/KPNA3/ESPL1/TUBA1B/MCM4/S100A6/IDE
T Cells (Batf cKO vs WT)	GSE43955_TH0_VS_TGFB_IL6_TH17_ACT_CD4_TCELL_52H_UP	GSE43955_TH0_VS_TGFB_IL6_TH17_ACT_CD4_TCELL_52H_UP	158	-0.412	-1.536	0.004	0.013	0.007	1694	tags=23%, list=11%, signal=21%	PTPRF/SLC7A8/MAPK8/VPS37B/TSR1/SNX3/POLG/HYOU1/PCBP1/CITED2/LIG3/MAPKAPK2/TUBB2A/GAB2/CHD4/ST3GAL2/MYBBP1A/C15orf39/VAC14/BAG2/BCL2A1/NFKBIZ/NR4A1/GNA15/IFRD1/TOP1/EZH2/HSP90AB1/TUBA1C/DARS/FEN1/CASP3/BUB1/DUSP1/MCM5/FOS
T Cells (Batf cKO vs WT)	GSE39556_CD8A_DC_VS_NK_CELL_UP	GSE39556_CD8A_DC_VS_NK_CELL_UP	179	-0.409	-1.535	0.004	0.013	0.007	2553	tags=37%, list=17%, signal=31%	TTK/ARHGEF17/GINS1/ATP1A3/ACSL1/FHIT/MT2A/PRPSAP1/RCN1/MTHFD2/TNFSF4/AIF1/HPRT1/NAE1/SLC31A1/LAPTM4B/IMPDH2/VCL/TUBA4A/MATK/FANCL/CIT/GYPC/SCML2/SALL2/NEDD4/NME1/FOXM1/CACNB3/PLXNB2/TMEM106C/GAB2/KIF2C/GMPS/FRMD4B/CKS2/SERPINB6/TK1/CHEK1/POLE/MACF1/RFC4/BCAT1/POLE2/PLXND1/CCNA2/BID/BMI1/PDS5A/ALDH7A1/CSE1L/TRAP1/TJP2/UMPS/TRIP13/FKBP4/NCAPH/LDHA/CDK1/NAB1/KIF11/PGRMC1/GART/DUT/MTHFD1/ATIC
T Cells (Batf cKO vs WT)	GSE369_SOCS3_KO_VS_WT_LIVER_POST_IL6_INJECTION_UP	GSE369_SOCS3_KO_VS_WT_LIVER_POST_IL6_INJECTION_UP	174	-0.411	-1.535	0.004	0.013	0.007	2891	tags=32%, list=19%, signal=26%	CYP11A1/HAX1/CFDP1/IER2/FBL/RINT1/CASS4/SLC7A7/DHX37/TOP1MT/ELP2/GNPNAT1/PSMD7/RNF149/MCTP1/NAF1/HAUS3/GTF2H1/AMZ1/HINT1/GPR89B/C4orf33/LAP3/DAB2IP/RPS19BP1/ZNF839/FAM120A/HIRIP3/IPO7/XRCC5/SLC2A1/NBN/PELP1/GTF2IRD1/PUS7/GOLM1/MRPS22/BAG2/TUBB3/TSPAN4/MAT2A/DKKL1/NDRG1/PDS5A/HEATR3/PITRM1/TRAP1/RANBP1/SESTD1/HSPA9/CD9/RSL1D1/PGAM1/NEFH/CST7
T Cells (Batf cKO vs WT)	GSE7852_TREG_VS_TCONV_THYMUS_UP	GSE7852_TREG_VS_TCONV_THYMUS_UP	178	-0.408	-1.531	0.004	0.013	0.007	1569	tags=25%, list=10%, signal=22%	PEX11A/ENO3/FAM162A/ODC1/TNFSF11/MAPRE2/MIF4GD/PLCB3/S100A10/ATG9B/TSPAN3/CD83/DUSP4/PRRC2A/SEPT8/ACOT7/CD38/BCL2A1/NFIL3/GSTO1/TNFRSF4/THBS3/GABARAPL1/RNPEP/BID/ITGB1/GCNT1/PDCD1/MYADM/PTPN13/DUSP1/NRP1/NEFH/ICOS/CXCR6/BHLHE40/TPI1/ITGAE/LGALS3/MAF/S100A4/CTLA4/S100A6
T Cells (Batf cKO vs WT)	GSE15930_STIM_VS_STIM_AND_IL12_48H_CD8_T_CELL_DN	GSE15930_STIM_VS_STIM_AND_IL12_48H_CD8_T_CELL_DN	185	-0.404	-1.531	0.004	0.013	0.007	2274	tags=29%, list=15%, signal=25%	ACSL1/MT2A/IFITM3/IL18R1/RHOB/KIT/ALAD/TNFSF4/HRAS/RNF19B/MT3/TMEM41B/POLD2/RBPJ/VPS37B/NEDD4/CISD1/ANKRD28/TMEM165/SLK/ABCB9/CACNB3/S100A11/CTNNA1/TACSTD2/OAT/CPOX/SSRP1/PTPRK/JARID2/SPATS2/JUN/DBF4/PRR5/CALR/SERPINB9/TULP4/PDIA6/CLDND1/FKBP4/G3BP1/LDHA/GCNT1/NAB1/PGAM1/FABP5/SATB1/EHD1/LGALS3/LRBA/IL12RB2/EMP1/S100A6
T Cells (Batf cKO vs WT)	GSE13306_LAMINA_PROPRIA_VS_SPLEEN_TREG_DN	GSE13306_LAMINA_PROPRIA_VS_SPLEEN_TREG_DN	157	-0.411	-1.531	0.004	0.013	0.007	2838	tags=32%, list=19%, signal=26%	C9orf85/ADSSL1/MTFP1/ZNF428/FGGY/LSS/TOP1MT/ACAT2/CHCHD6/AHCYL1/MCTP1/RHOB/SIVA1/RELL2/CHSY1/AMZ1/F12/LY6K/GRHPR/SPOCK2/DOCK7/CDCA7L/RAD51AP1/PLOD2/TREML4/HJURP/EGLN3/EGFL7/MAZ/ATG9B/AURKB/TFR2/MAN1C1/CDC16/PAOX/TFAP4/BAG2/NFIL3/BUB1B/NFATC2/TSPAN4/SSR1/COX10/TCP1/TUBB/GCNT1/LRRC59/CDCA2/PSAT1
T Cells (Batf cKO vs WT)	GSE6259_FLT3L_INDUCED_DEC205_POS_DC_VS_BCELL_DN	GSE6259_FLT3L_INDUCED_DEC205_POS_DC_VS_BCELL_DN	141	-0.418	-1.531	0.004	0.013	0.007	1963	tags=33%, list=13%, signal=29%	LSM2/XCR1/CS/NUP210/ACACA/PBK/CENPH/GEN1/DAPK1/NUP43/TACC3/FBXO21/SMG6/CKB/SLK/ESCO2/S100A11/KLHDC4/PTCD3/KIF20B/CENPE/PRRC2A/TPK1/NCAPG/TPX2/CHEK1/PRC1/BIRC5/EZH2/DNA2/LGALS1/NCAPD3/PDS5A/GM2A/MCM7/FANCD2/NCAPH/TAGLN2/KIF15/TGFBR3/DOCK5/KIF11/SHMT2/CST7/BHLHE40/ITGAE
T Cells (Batf cKO vs WT)	GSE13946_CTRL_VS_DSS_COLITIS_GD_TCELL_FROM_COLON_UP	GSE13946_CTRL_VS_DSS_COLITIS_GD_TCELL_FROM_COLON_UP	163	-0.411	-1.53	0.004	0.013	0.007	1447	tags=29%, list=10%, signal=26%	SDF2L1/GALNT3/S100A8/CHSY1/AIF1/FAM129A/PRKAR2A/ACADL/CARHSP1/ABHD5/CD28/MYO1F/NPTN/UBE2N/ODC1/LAIR1/SNX10/S100A11/NUDT4/RORA/OAT/ECH1/BSPRY/ACOT7/CD38/NFIL3/GNA15/HIP1/PTPRJ/GABARAPL1/RBM47/SERPINB9/ITGB1/SLC4A7/STARD10/MYADM/NCALD/ATF6/PTPN13/CST7/CXCR6/AHNAK/ALCAM/HIF1A/IL12RB2/EMP1
T Cells (Batf cKO vs WT)	GSE3982_DC_VS_TH1_DN	GSE3982_DC_VS_TH1_DN	169	-0.408	-1.528	0.004	0.013	0.007	1951	tags=27%, list=13%, signal=23%	GINS4/CPA3/SRSF4/DLG3/WEE1/CHAF1B/UNC45A/ABCA2/PBK/BRD7/UBR7/POLR2E/RNASEH2B/HIRIP3/EIF4G1/RFC1/DNAJC9/FASN/PRPF19/KIF2C/TOX/PTMA/POLQ/TNFRSF4/CHEK1/BIRC5/HMMR/COX10/NASP/CENPA/SFXN1/TYMS/HMGB3/DLGAP5/AURKA/SUPT16H/CCNB2/STIP1/TFDP1/BUB1/PARP1/HNRNPAB/ICOS/RRM1
T Cells (Batf cKO vs WT)	GSE45365_HEALTHY_VS_MCMV_INFECTION_BCELL_IFNAR_KO_UP	GSE45365_HEALTHY_VS_MCMV_INFECTION_BCELL_IFNAR_KO_UP	158	-0.41	-1.528	0.004	0.013	0.007	2231	tags=30%, list=15%, signal=26%	IFITM2/SPC24/RNF216/L2HGDH/WDSUB1/PSMC5/PSME4/PIKFYVE/ZC3H8/MDH2/KIF4A/GPD2/IGF2BP3/ZNF839/HJURP/PSMC1/TMEM237/MIS18BP1/RIF1/WDR36/IL1RL2/KIF2C/BUB1B/RFC2/TPX2/EIF2S1/ORC2/TOP1/BIRC5/BLMH/JUN/KIF14/SEPT7/POLR1B/CNOT6/DLGAP5/AURKA/FAM117B/TNFRSF9/NEK2/NCAPH/PSMD1/KIF20A/MTHFD1/DUSP1/EPAS1
T Cells (Batf cKO vs WT)	GSE1460_NAIVE_CD4_TCELL_CORD_BLOOD_VS_THYMIC_STROMAL_CELL_DN	GSE1460_NAIVE_CD4_TCELL_CORD_BLOOD_VS_THYMIC_STROMAL_CELL_DN	177	-0.408	-1.528	0.004	0.013	0.007	2341	tags=29%, list=16%, signal=25%	MRPL42/TM9SF1/MT2A/FKBP3/RNASEH2A/XPNPEP1/UBE2V2/CRELD2/OIP5/UGGT1/GALNT7/TFPI/RAB1A/SASH1/CDC7/SEC13/AEBP1/HIGD1A/MLH1/HJURP/PGD/DYNC2H1/CAND2/ERCC6L/CHPT1/EIF3J/RPS27L/GMPS/DUSP14/RYK/TUBB3/PSMD5/IFRD1/CENPN/SMS/CCNA2/CDCA3/PABPC4/VDAC1/NCAPG2/RAD23B/NT5DC2/NUP155/TRIP13/EMILIN1/GCNT1/KIF15/TGFBR3/DHCR24/ABCE1
T Cells (Batf cKO vs WT)	GSE11973_MIR223_KOVS_WT_BONE_MARROW_NEUTROPHIL_DN	GSE11973_MIR223_KOVS_WT_BONE_MARROW_NEUTROPHIL_DN	160	-0.409	-1.527	0.004	0.013	0.007	2514	tags=36%, list=17%, signal=31%	ALG3/HSPA4L/PSMD7/N6AMT1/TMEM209/COPS8/ZDHHC13/MCRS1/KIT/COQ2/TSEN2/APRT/PJA1/LY6K/TIMM17A/ADARB1/LAPTM4B/IMPDH2/RBMX2/ECD/TNIP3/DONSON/YARS2/BCAT2/NOL10/PPA2/TBRG4/PRPS1/NUP43/MRPL37/CCT8/WDR82/NUDT4/TNFRSF25/NUP54/SLC25A33/ALPK1/HNRNPU/RPN1/LYN/CCDC43/PTMA/PTGES3/TNFRSF4/NDRG1/CTSC/EZH2/SNRPD1/CD48/BID/PTPN6/TRAP1/XPOT/LMAN1/G3BP1/IPO5/ADAP1
T Cells (Batf cKO vs WT)	GSE27786_CD4_TCELL_VS_MONO_MAC_DN	GSE27786_CD4_TCELL_VS_MONO_MAC_DN	174	-0.408	-1.525	0.004	0.013	0.007	3371	tags=37%, list=22%, signal=29%	BRCA1/PRKCD/AGFG2/TRPM2/NETO2/LCMT1/TMEM86A/RALB/SASS6/MSRB2/RAB20/MEF2C/ARF1/TECR/MAGI3/SREK1IP1/USP15/NCCRP1/CCDC92/ARG2/C7orf31/HTRA2/SPC24/CEP128/DKK3/BAZ1A/CMPK1/LSM2/FAM129A/RBL1/DOCK7/SPAG4/CENPM/PRKAR2A/NFIC/SAP30/GPC1/CARHSP1/RAD51C/SLC9A3R2/HJURP/CHRM3/SLC25A24/SIPA1/SNX10/BORA/TPPP3/CEP76/CDKN1A/API5/TMCO1/MAPRE1/PTPRK/FOXRED2/MICU1/YWHAH/HMMR/TYMS/CDK2/EXO1/MYADM/CASP3/TUBA1B
T Cells (Batf cKO vs WT)	GSE29164_CD8_TCELL_VS_CD8_TCELL_AND_IL12_TREATED_MELANOMA_DAY7_DN	GSE29164_CD8_TCELL_VS_CD8_TCELL_AND_IL12_TREATED_MELANOMA_DAY7_DN	146	-0.414	-1.524	0.004	0.013	0.007	2232	tags=27%, list=15%, signal=24%	GGT1/RHOB/CEP128/MZB1/PRDX4/COPB2/OIP5/STT3B/SLC35B1/CHPF/SEC13/HIGD1A/E2F6/HJURP/NME1/UTF1/KDELR2/EIF2S2/FAM98A/NUS1/CENPE/CD38/RPN1/MRPS22/TK1/AK2/HSPA5/EIF5B/SFXN1/TYMS/CDCA5/TRIP13/LDHA/TRIB1/HSP90B1/LRRC59/MYBL2/PSAT1/RRM2
T Cells (Batf cKO vs WT)	GSE27786_LSK_VS_NEUTROPHIL_UP	GSE27786_LSK_VS_NEUTROPHIL_UP	173	-0.408	-1.524	0.004	0.013	0.007	2679	tags=31%, list=18%, signal=25%	MRPL36/MRPS25/TRIM27/PLBD2/HADHB/GINS1/NUP214/EXT1/CC2D1B/NUDT12/DTNBP1/DRG2/TTC21B/DLG3/PSMD12/SETDB2/RBM14/RAD51AP1/MECR/MATK/RCAN3/KIF3A/TSEN54/CENPH/FAM162A/MLH1/SAE1/CSTF2/LONP1/MRPL28/CBX6/YWHAQ/TEX10/RPS27L/SLC25A13/RPA3/FPGS/HOOK1/ZNHIT3/TUFT1/ARMCX4/ST14/GLRX3/DGCR8/NUP133/PSIP1/CCT6A/EXO1/SMARCA5/C12orf75/TPI1/FLNB
T Cells (Batf cKO vs WT)	GSE37301_HEMATOPOIETIC_STEM_CELL_VS_RAG2_KO_NK_CELL_DN	GSE37301_HEMATOPOIETIC_STEM_CELL_VS_RAG2_KO_NK_CELL_DN	170	-0.408	-1.523	0.004	0.013	0.007	1402	tags=25%, list=9%, signal=23%	MYO1F/SGSM2/TNFSF11/EEA1/UBC/GPM6B/CITED2/RAP1GAP2/WDR82/HIP1R/SLC25A3/RORA/IQGAP1/DUSP14/AGPAT2/RYK/NR4A1/SLBP/SEPHS2/HSP90AB1/FAAH/HSP90AA1/ITGB1/STMN1/SLC4A7/SLC16A1/SDCBP2/TNFAIP3/CDK1/TUBA1A/PGRMC1/TOX2/ZBTB32/DUSP1/NRP1/CXCR6/AHNAK/FOSB/MAF/WFIKKN2/EMP1/ITGA4
T Cells (Batf cKO vs WT)	GSE3982_DC_VS_MAC_DN	GSE3982_DC_VS_MAC_DN	147	-0.413	-1.522	0.004	0.013	0.007	1743	tags=24%, list=12%, signal=21%	RAD51AP1/SASH1/KIF4A/UBR7/RANGRF/FCGR1B/RNASEH2B/PCBP1/KIF13B/PKMYT1/CENPE/RDX/BUB1B/RFC2/TPX2/POLQ/POLA1/PLEK/BCAT1/POLE2/HMMR/BAIAP3/CCNA2/INCENP/CENPA/CCNB1/AURKA/SHCBP1/CCNB2/ASF1B/NCALD/RRM2/CTLA4/MKI67
T Cells (Batf cKO vs WT)	GSE10273_HIGH_IL7_VS_HIGH_IL7_AND_IRF4_IN_IRF4_8_NULL_PRE_BCELL_DN	GSE10273_HIGH_IL7_VS_HIGH_IL7_AND_IRF4_IN_IRF4_8_NULL_PRE_BCELL_DN	174	-0.407	-1.521	0.004	0.013	0.007	1477	tags=28%, list=10%, signal=25%	RRAGD/FAM72A/TMEM121/KCNK5/TACC3/PCK2/CARM1/CAV2/LONP1/HAUS4/PREP/CHERP/MEIS3/XRCC5/CENPL/RAPGEF5/CD74/CDKN1A/CENPE/NUSAP1/KIF2C/N4BP3/MTCH1/NCAPG/SERPINB6/FBXO5/RCN3/SKA1/TOMM40/JUN/HMMR/ABCF2/INTS1/GALK1/CENPA/ALDH7A1/DIAPH3/DLGAP5/NOLC1/SMARCA4/TNFAIP3/CDK1/KIF11/EGR1/MARCKSL1/TRIB2/ITGA4
T Cells (Batf cKO vs WT)	GSE36891_POLYIC_TLR3_VS_PAM_TLR2_STIM_PERITONEAL_MACROPHAGE_DN	GSE36891_POLYIC_TLR3_VS_PAM_TLR2_STIM_PERITONEAL_MACROPHAGE_DN	143	-0.414	-1.52	0.004	0.013	0.007	3210	tags=34%, list=21%, signal=27%	ALDH3A2/PFN2/CRTAP/SRD5A3/FAM118B/CSF2RB/ZBED3/AIFM1/RRN3/CLOCK/ANXA4/KRT80/ETAA1/AGPAT5/CYP20A1/ZC3H14/PRG4/PRPSAP1/NOL11/CPA3/PSMC2/MRPS5/FAM126B/CERS5/YARS2/FAM72A/EIF4B/SAE1/MRPL15/ZDHHC2/NADK/SLC25A24/NFAM1/CHPT1/S100A11/DDX19A/DPY30/EIF4E3/UBE2E3/NCF2/PRIM1/PSIP1/ZBTB7B/AS3MT/NRP1/CST7/CXCR6/CD160
T Cells (Batf cKO vs WT)	GSE3920_UNTREATED_VS_IFNG_TREATED_FIBROBLAST_UP	GSE3920_UNTREATED_VS_IFNG_TREATED_FIBROBLAST_UP	134	-0.417	-1.52	0.004	0.013	0.007	1730	tags=24%, list=11%, signal=21%	FAM185A/MT3/SLCO4A1/LAP3/ADSL/IL12RB1/USP5/PLCB3/DCP2/NUTF2/DMWD/NCOA1/PSMD3/CDC45/RAVER2/ABCF2/LPCAT4/ANKRD52/ITGB1/RPA2/PLXDC2/CLSTN1/DDB1/TMEM97/G3BP1/CAD/TKT/KPNB1/NRP1/NEFH/CD7
T Cells (Batf cKO vs WT)	GSE41867_DAY15_EFFECTOR_VS_DAY30_EXHAUSTED_CD8_TCELL_LCMV_CLONE13_DN	GSE41867_DAY15_EFFECTOR_VS_DAY30_EXHAUSTED_CD8_TCELL_LCMV_CLONE13_DN	181	-0.403	-1.519	0.004	0.013	0.007	3226	tags=41%, list=21%, signal=33%	RPN2/UBXN2A/EIF4E/SLC11A2/ALKBH8/INO80C/CSNK1E/MOB3B/MTFP1/DHX32/GALC/MTFR1/ETAA1/RINT1/COMTD1/LSS/TMED2/PIAS2/SEC24A/WDR75/MMGT1/TAF5/GCLC/IRAK1BP1/RUFY1/PPIF/RNFT1/UCHL3/NAF1/NOL11/TBP/PPP1R14B/NPM3/PPP2R5A/GFER/SNRPA1/NAE1/C18orf54/WEE1/MDC1/GPR89B/TARDBP/TSEN54/HAUS6/OTUD6B/DCUN1D5/MAPRE2/BHLHB9/STRAP/LARP7/HERC1/PCMT1/PREP/EIF2S2/NUS1/NMT2/TRMT6/INTS6/DLST/NDUFS1/ISYNA1/GCAT/ARMCX4/TSPAN6/TCERG1/ATP13A3/GSPT1/KIAA1841/TMEM97/ETF1/SRSF7/IFRD2/NUDT5/TFDP1
T Cells (Batf cKO vs WT)	GSE22886_NEUTROPHIL_VS_DC_DN	GSE22886_NEUTROPHIL_VS_DC_DN	176	-0.406	-1.518	0.004	0.013	0.007	2594	tags=41%, list=17%, signal=35%	ANKRD17/CCDC47/AIFM1/IARS2/IMP4/ATXN10/CAPN2/GLS/MRPL40/GCLC/PDHX/KIAA0930/MTCH2/EHD4/CUL1/VDAC2/SUCLG2/MTHFD2/COMMD3/BANF1/GTF2A2/UBE2V2/PSMG2/CNOT1/PSMC2/ECHS1/PSMA3/NDUFAB1/SLC7A8/UBE3C/SUCLG1/MRPS7/MRPL15/HCCS/VDAC3/FBXO21/NCOR2/POP4/MAOA/NUP37/CCT8/TMEM165/MGST3/CITED2/EIF4G1/TSPAN3/APPL1/CTNNA1/RAD50/LRPPRC/NDUFS1/CYC1/RPA1/CBFB/PSMD5/CCT4/CACYBP/DNM1L/SFPQ/KTN1/METAP2/GOT2/CAPRIN1/TRA2B/CLSTN1/SRSF3/HSPA9/PSMD1/STIP1/SRSF7/PRDX1/RBBP7
T Cells (Batf cKO vs WT)	GSE2197_IMMUNOSUPPRESSIVE_DNA_VS_UNTREATEDIN_DC_DN	GSE2197_IMMUNOSUPPRESSIVE_DNA_VS_UNTREATEDIN_DC_DN	168	-0.406	-1.517	0.004	0.013	0.007	2764	tags=28%, list=18%, signal=23%	GAS2L1/CAPN2/MRPL49/TPRKB/FOXD2/TIMM9/MOAP1/GPAM/PIWIL2/FCER1A/SLC22A3/AKAP1/PEX10/WEE1/NTPCR/MOGS/RCAN3/PTGIR/TIMP2/SLC9A3R2/SSNA1/CASC3/DHRS13/IPO7/DDX11/ESCO2/BORA/CENPL/TEX10/CBX5/EID1/SBNO1/EIF4EBP1/DNA2/CCNA2/DTYMK/UBR5/POU2F1/KIF22/AURKA/ABCD3/GART/MTHFD1L/TIPIN/IPO5/TRIB2
T Cells (Batf cKO vs WT)	GSE17721_PAM3CSK4_VS_CPG_8H_BMDC_UP	GSE17721_PAM3CSK4_VS_CPG_8H_BMDC_UP	169	-0.405	-1.516	0.004	0.013	0.007	1980	tags=31%, list=13%, signal=27%	GALNT3/XPNPEP1/LPIN3/WDR5/NUDC/TTC27/NUP210/PHB/GTF3C5/COMT/RDH10/DGAT2/MYO1C/TTC3/MRPS7/EIF4B/DCUN1D5/DAPK1/BRD4/NADK/SERF1A/GPS1/EIF2AK4/HMBS/ZCCHC17/CCT5/COX19/FASN/CD74/IQGAP3/RPF2/PUS7/ALAS1/TPK1/HSD17B12/CD300LD/SACS/DCTPP1/MAP2K3/NF2/ADD1/LSM3/HEATR1/ANAPC1/AARS/DDB1/LMAN1/EMILIN1/C1QBP/KPNA2/MKI67
T Cells (Batf cKO vs WT)	GSE17721_LPS_VS_PAM3CSK4_6H_BMDC_DN	GSE17721_LPS_VS_PAM3CSK4_6H_BMDC_DN	182	-0.402	-1.516	0.004	0.013	0.007	3833	tags=47%, list=25%, signal=35%	CD14/MORF4L1/GALE/PLA2G6/ATG5/SPIC/TMEM214/DYM/ATF1/LRRC58/CLNS1A/UBE2J1/LMAN2/ZDHHC16/AGFG2/PSTPIP2/FNTA/MFN2/PWP2/PPBP/ELAC2/REXO2/CSF1R/AIFM1/RRN3/DRG1/HSPH1/SLC25A19/POLR3D/WDR13/TMEM14C/AHCYL1/MRPL20/ASNS/KCNAB2/GTF2H1/PPP2R3C/HELB/EVI5/LTV1/ZC3H8/HSPA4/IMPDH2/MRPS14/PRMT3/RDH10/FAM126B/BCAS2/MBD3/DDX39A/TWF2/FAM162A/EIF4B/SLAIN2/DYNLL1/POLR2E/PRKCH/UBE2A/MRPL28/HDGF/COX19/RPF2/HNRNPU/COPS5/PUS7/SUN1/CCT3/NCAPH2/HSD17B12/MAP2K3/NCF2/CALR/PNO1/LSM3/EFTUD2/POLR2A/GARS/CDCA5/ATP2A2/UTP20/IFRD2/KPNB1/KPNA2/TUBA1B
T Cells (Batf cKO vs WT)	GSE36888_STAT5_AB_KNOCKIN_VS_WT_TCELL_IL2_TREATED_6H_DN	GSE36888_STAT5_AB_KNOCKIN_VS_WT_TCELL_IL2_TREATED_6H_DN	183	-0.401	-1.516	0.004	0.013	0.007	2814	tags=38%, list=19%, signal=31%	ARHGAP19/ATL2/PLK4/KLHDC2/ANP32E/RIPK3/MMGT1/TAF5/ZNF598/SLC25A46/EHD4/PTTG1IP/RHOB/PDXDC1/PEPD/HAUS3/ALMS1/XPNPEP1/WDR5/TCF4/CCP110/GPC1/CENPI/PPIH/DAB2IP/GPD2/DEPDC1B/DUS1L/PRIM2/HJURP/NEDD4/NR2F6/CELA1/OPA1/MARVELD1/TRIM44/GAB2/MMS22L/SPTBN1/MSH6/KIF2C/LRRC40/MAPRE1/DPAGT1/CTNNB1/TPX2/TSPAN4/SLBP/ZNF22/DNM1L/SSBP3/SMC5/PIAS3/CENPN/DGCR8/ARHGAP11A/POLE2/SERPINB9/COPS3/CENPA/DIAPH3/AURKA/KIF11/LRRC59/PSAT1/DUSP1/CD160/DNMT1
T Cells (Batf cKO vs WT)	GSE17721_PAM3CSK4_VS_GADIQUIMOD_6H_BMDC_UP	GSE17721_PAM3CSK4_VS_GADIQUIMOD_6H_BMDC_UP	171	-0.405	-1.514	0.004	0.013	0.007	3092	tags=39%, list=20%, signal=31%	ATF4/DYNLL2/ARFGAP1/PPP1CC/UBAP2L/PARVG/ZNF639/IER2/MAFF/SQLE/TBL3/DBI/LSS/MRPL49/NMNAT1/ZNF598/CEBPZ/SPTSSA/MRPL12/PPP2R3C/NCKIPSD/NUDC/EVI5/KIFC3/MARCH6/CD99L2/LTV1/RBM14/IMPDH2/SAC3D1/VCL/GLMN/RDH10/RCAN3/SRP54/MRPS7/XPO7/MRPL15/DEGS1/TOR1A/PQLC1/UPF1/SGMS1/ZCCHC17/TSPAN3/PREP/HDGF/UNG/RPA1/RPA3/PWP1/CDC6/EID1/TMCO1/UBE2G2/MAP2K3/LSM3/LCP1/SMC2/NOLC1/DHX9/G3BP1/ARAP2/IVNS1ABP/MKI67
T Cells (Batf cKO vs WT)	GSE5589_IL6_KO_VS_IL10_KO_LPS_AND_IL6_STIM_MACROPHAGE_45MIN_UP	GSE5589_IL6_KO_VS_IL10_KO_LPS_AND_IL6_STIM_MACROPHAGE_45MIN_UP	180	-0.403	-1.514	0.004	0.013	0.007	2414	tags=35%, list=16%, signal=30%	CENPQ/CX3CR1/FURIN/SYCE2/GGA2/GSR/SSX2IP/DIP2A/NFXL1/LRP8/U2AF1/DUSP7/SUCLG2/PCM1/GPN1/PRPSAP1/SPC24/PID1/ZCCHC8/OIP5/CCDC91/RAD51AP1/NISCH/FASTKD3/SLC38A10/TTF2/CENPH/BCL7A/ATAD5/NIPSNAP1/ERCC6L/CPSF1/CENPT/CNTRL/P2RY12/CDC6/MTCH1/LYN/BUB1B/CDC45/TPX2/G3BP2/DCTPP1/POLE/CTSC/NF2/BLMH/STIL/ARHGAP11A/PRIM1/TYMS/HELLS/AURKA/DHFR/NEK2/ESPL1/LMNB1/CDCA2/TFDP1/MCM4/DNMT1/MAF
T Cells (Batf cKO vs WT)	GSE3565_DUSP1_VS_WT_SPLENOCYTES_UP	GSE3565_DUSP1_VS_WT_SPLENOCYTES_UP	153	-0.407	-1.513	0.004	0.013	0.007	1291	tags=24%, list=9%, signal=22%	EEA1/ZDHHC2/LAIR1/CCDC50/SNX10/GABBR1/CHPT1/RORA/NFIL3/VIM/TSPAN2/GNA15/HIP1/PTPRJ/SEMA4F/DCLRE1A/ITGB1/RPA2/HAVCR2/STARD10/GNPTAB/ESM1/MYADM/DOCK5/GZMK/NRP1/H2AFZ/CXCR6/AHNAK/BHLHE40/ALCAM/LGALS3/IL12RB2/EMP1/ITGA4
T Cells (Batf cKO vs WT)	GSE40274_CTRL_VS_FOXP3_AND_EOS_TRANSDUCED_ACTIVATED_CD4_TCELL_DN	GSE40274_CTRL_VS_FOXP3_AND_EOS_TRANSDUCED_ACTIVATED_CD4_TCELL_DN	131	-0.417	-1.513	0.004	0.013	0.007	3211	tags=46%, list=21%, signal=36%	PICK1/EIF3A/IPO4/NOL9/REM2/COQ6/IDI1/GEMIN6/TAF9/PPP1R16A/MRPL11/SLC9B2/VEGFB/SLC5A6/NETO2/RPN2/EIF4E/GOLGA5/RAB6B/TMEM200B/PUSL1/RSAD1/PSMD7/GIT1/CEBPZ/MCRS1/ANKRD55/KARS/VEGFA/RUFY3/PLK3/HSPA4/IMPDH2/SYNCRIP/CHPF/SMARCB1/CRLS1/TBRG4/DDX21/PSPH/PIEZO1/TMBIM1/VAPA/MYO19/EGR3/MAFG/ZMYND19/SLC25A39/KLHDC4/HOOK1/FOXRED2/SRM/DNAJC2/CCT6A/POLR1B/ATP1B3/IFRD2/VAT1/DHCR24
T Cells (Batf cKO vs WT)	GSE6259_FLT3L_INDUCED_33D1_POS_DC_VS_BCELL_UP	GSE6259_FLT3L_INDUCED_33D1_POS_DC_VS_BCELL_UP	163	-0.406	-1.512	0.004	0.013	0.007	3744	tags=44%, list=25%, signal=34%	SPCS3/GEMIN6/MGAT2/C12orf73/CHCHD1/CLNS1A/SLC39A10/MRPL46/SLC25A32/NUFIP1/GPD1L/NDUFA5/PWP2/NDUFB2/NOC4L/GPR65/IMP4/MIPEP/ZNF428/UQCRFS1/GLS/RSAD1/TOP1MT/WDR75/NMD3/BEND3/UCHL3/NAF1/NOL11/SCO1/SDF2L1/NINJ1/MRPL12/MRPS10/SNRPA1/FXN/PHB/DDX10/NHP2/FAM185A/PRMT3/TIMM23/POLD2/ENO3/CRLS1/DDX39A/DCUN1D5/WDR18/DDX21/STARD7/ERH/RAP1GAP2/RASGRP2/EIF2B5/ARL1/MRPS22/GCAT/CCT3/EIF5/ORC2/ST13/USP14/SMYD2/METAP2/CAD/GNPTAB/SRSF7/VAT1/ITIH5/PARP1/ADAP1
T Cells (Batf cKO vs WT)	GSE13173_UNTREATED_VS_IL12_TREATED_ACT_CD8_TCELL_DN	GSE13173_UNTREATED_VS_IL12_TREATED_ACT_CD8_TCELL_DN	119	-0.424	-1.511	0.006	0.017	0.009	2984	tags=34%, list=20%, signal=27%	CX3CR1/HNRNPD/UBE2Q2/DTX3/DHX29/NEK4/ZHX3/MPHOSPH10/SRGAP2/POMT1/CEP192/LARP4/SLC33A1/ODF2L/ACACA/CUL2/HNRNPA3/HAUS6/PDE4DIP/TMBIM1/EIF2AK4/FANCM/TNPO3/RAD50/HOOK1/PTMA/PCGF6/NR4A1/HELQ/ORC2/DNM1L/DEK/DARS/TMX1/SESTD1/RAF1/USP1/CASP3/MMD
T Cells (Batf cKO vs WT)	GSE5589_LPS_VS_LPS_AND_IL6_STIM_IL10_KO_MACROPHAGE_45MIN_DN	GSE5589_LPS_VS_LPS_AND_IL6_STIM_IL10_KO_MACROPHAGE_45MIN_DN	175	-0.404	-1.51	0.004	0.013	0.007	3117	tags=35%, list=21%, signal=28%	VASH2/TMF1/RABL3/MED26/MAP4K2/SSX2IP/FLOT2/ATL2/EXTL2/DDX27/ATF5/ARF1/TMED2/GNPNAT1/ARGLU1/UBE2Z/PDCD11/COPA/ELK3/THOC1/PAPSS2/RYR1/AKAP1/XXYLT1/CD99L2/ACACA/DDX20/CDKAL1/ZC3H8/NFIC/STT3B/XPO5/PUS7L/PITPNA/USP5/TOE1/MRPS2/TRIM44/RASGEF1A/ASXL1/LRPPRC/DLST/PTCD3/GTF2IRD1/EIF3L/NDUFS1/LARS/GMPS/PCGF6/UBE2G2/PDIA3/FBXW8/ERI3/DIS3/SMC5/ABCF2/RRP12/POLR1B/HEATR3/DYNC1LI2/TKT
T Cells (Batf cKO vs WT)	GSE17721_0.5H_VS_8H_CPG_BMDC_UP	GSE17721_0.5H_VS_8H_CPG_BMDC_UP	176	-0.403	-1.509	0.004	0.013	0.007	3208	tags=40%, list=21%, signal=32%	DAGLB/SNRPA/HMGA1/ELAC2/ZNF706/SRPK2/CHCHD10/ADSSL1/GALC/CD300C/NXN/LSS/TMED2/TOP1MT/METAP1D/SENP3/CYB5R1/ACAT2/GPR146/TIMM9/HAUS8/PPP1R14B/SIVA1/ALAD/AIF1/CS/ANKRD46/PSMG2/CD99L2/CUEDC2/FN1/STT3B/ADAM15/CERS5/MRTO4/SUCLG1/MYO9B/FAM120A/VOPP1/ODC1/SNX3/APOBR/HMBS/SORT1/HAUS4/CHERP/SLC25A3/NUTF2/ALDH9A1/SLC16A3/RPA1/CNBP/NUP85/GMNN/UCK2/TGFBI/HSP90AB1/CHST12/SMYD2/GOT2/ADD1/DTYMK/TEP1/LDHA/GCNT1/TKT/C1QBP/DHCR24/MTHFD1/S100A6
T Cells (Batf cKO vs WT)	GSE23321_CD8_STEM_CELL_MEMORY_VS_NAIVE_CD8_TCELL_UP	GSE23321_CD8_STEM_CELL_MEMORY_VS_NAIVE_CD8_TCELL_UP	154	-0.406	-1.509	0.004	0.013	0.007	2862	tags=37%, list=19%, signal=30%	PSMD2/ATL2/EXTL2/DDX27/SRSF10/HSPH1/TOP1MT/SHC4/STX11/TP73/NCL/PDCD11/PHF6/RHOB/MRPL20/RCN1/PRDX4/CCDC58/CACNA1A/TIMM17A/ECD/SLC35B1/AFG3L2/HDAC2/NDUFAB1/SF3B5/NOL10/SCML2/MRPS7/NCS1/NOL6/FARSA/STRAP/MRPL37/PRKDC/MAST2/NAA25/TRMT6/DDX19A/PELP1/CKS2/CENPV/RNPS1/NFIL3/HSD17B12/RGS16/SREBF1/RCC2/DNM1L/UBE2E3/CAPRIN1/ENO1/CCT6A/TNFAIP3/MTHFD1L/ALCAM
T Cells (Batf cKO vs WT)	GSE43700_UNTREATED_VS_IL10_TREATED_PBMC_UP	GSE43700_UNTREATED_VS_IL10_TREATED_PBMC_UP	154	-0.405	-1.506	0.004	0.013	0.007	1116	tags=17%, list=7%, signal=16%	CITED2/SPINT2/DUSP2/RPA1/CKS2/BCL2A1/TPK1/NCOA1/NR4A1/IFRD1/SYNRG/VCAN/DTD1/ANAPC1/HCFC1/SNX9/HMGB2/GART/MYBL2/TFDP1/DUSP1/EGR1/MCM6/IPO5/FOS
T Cells (Batf cKO vs WT)	GSE26669_CTRL_VS_COSTIM_BLOCK_MLR_CD8_TCELL_UP	GSE26669_CTRL_VS_COSTIM_BLOCK_MLR_CD8_TCELL_UP	182	-0.399	-1.506	0.004	0.013	0.007	2453	tags=38%, list=16%, signal=32%	GNPNAT1/PSMA4/TYW1/KCNH3/PDSS1/IFITM2/IFITM3/RSRC1/TARS/NDUFB6/S100A8/PRDX4/OSBPL3/LSM2/HPRT1/RBL1/CHAF1B/RNF19B/RBM14/RAD51AP1/TFB1M/GPC1/CDC7/PPIH/PGD/FARSA/TACC3/TNFSF11/NME1/KIF18B/DYNLL1/ERCC6L/EIF3J/COPS5/SLC25A13/VIM/GSTO1/EIF2S1/CDK4/AK2/CALR/SERPINB9/LGALS1/PNO1/TCF19/GALK1/CCNA2/CKAP2L/BID/TCP1/CCT6A/PLXDC2/PHGDH/TNFRSF9/LMAN1/NEK2/ASF1B/E2F8/TKT/FEN1/CDCA2/DUT/TFDP1/ZBTB32/MTHFD1/ATIC/EIF5A/TPI1
T Cells (Batf cKO vs WT)	GSE14415_INDUCED_TREG_VS_FOXP3_KO_INDUCED_TREG_DN	GSE14415_INDUCED_TREG_VS_FOXP3_KO_INDUCED_TREG_DN	162	-0.404	-1.506	0.004	0.013	0.007	2122	tags=30%, list=14%, signal=26%	GALNT3/GNG10/CHSY1/ID2/JDP2/PPP2R3C/TAF9B/FAM129A/SAP30/ACADL/CARHSP1/GPD2/SUCLG1/CD28/NPTN/SLC25A24/SNX10/S100A11/RORA/ABI2/ECH1/ACOT7/CD38/NFIL3/SYTL3/LAMC1/PTPRJ/DKKL1/SWAP70/SERPINB9/TCP1/SLC4A7/STARD10/GNPTAB/MYADM/NCALD/H1F0/DOCK5/ATF6/AS3MT/PTPN13/ICOS/CST7/CXCR6/AHNAK/ALCAM/IL12RB2/EPAS1
T Cells (Batf cKO vs WT)	GSE17812_WT_VS_THPOK_KO_MEMORY_CD8_TCELL_DN	GSE17812_WT_VS_THPOK_KO_MEMORY_CD8_TCELL_DN	181	-0.399	-1.505	0.004	0.013	0.007	2055	tags=30%, list=14%, signal=27%	FAR1/ID2/CEP55/DECR1/MED30/EML3/CSGALNACT2/UGGT1/TCTEX1D2/RBPJ/SPAG5/APP/MAPRE2/LAIR1/SNX10/AURKB/RAP1GAP2/ITPR1/ESCO2/CACNB3/SLC25A39/HAUS5/IQGAP1/RRBP1/HAT1/N4BP3/CKS2/LITAF/TK1/HSD17B12/RFC2/TPX2/FBXW8/SLBP/UBE2E3/DEK/CCNA2/BID/TYMS/NCAPG2/STMN1/DLGAP5/AURKA/SMC2/NAP1L1/AKT1/MCM7/CDK1/ATF6/FIGNL1/TFDP1/BUB1/MCM4/ITGA4
T Cells (Batf cKO vs WT)	GSE19923_WT_VS_HEB_KO_DP_THYMOCYTE_DN	GSE19923_WT_VS_HEB_KO_DP_THYMOCYTE_DN	176	-0.402	-1.503	0.004	0.013	0.007	2353	tags=34%, list=16%, signal=29%	SUCLG2/TIMM9/ACOT9/CTNND2/GLCE/KRAS/SHOC2/SNRPA1/C5orf15/DDOST/PSMG2/NTPCR/LAPTM4B/SHMT1/SLC7A6/SNX1/PPIH/BCAS2/SNRNP40/EIF4B/PSPH/FARSA/SAE1/THOC3/FCGR1A/RNASEH2B/S100A10/PCBP1/ATP6V0A2/ITPR1/PSMD13/SLC25A3/ST6GALNAC2/XRCC5/SAR1B/DLST/GOLM1/GUSB/TPK1/CCT3/IQGAP2/GLRX3/NDRG1/FRMD8/NF2/SCAF11/RRP1B/PNO1/GALK1/FH/SNX9/PGRMC1/PGAM1/NEFH/CST7/RRM2/NUP93/S100A4
T Cells (Batf cKO vs WT)	GSE5679_PPARG_LIGAND_ROSIGLITAZONE_VS_ROSIGLITAZONE_AND_RARA_AGONIST_AM580_TREATED_DC_UP	GSE5679_PPARG_LIGAND_ROSIGLITAZONE_VS_ROSIGLITAZONE_AND_RARA_AGONIST_AM580_TREATED_DC_UP	181	-0.399	-1.503	0.004	0.013	0.007	2473	tags=30%, list=16%, signal=26%	PSMD7/GRHL1/STX11/SLC5A3/LIME1/PTPN3/PHF6/DNAJC1/MTHFD2/GNG10/CHSY1/ASAP1/PHACTR2/CARHSP1/PPFIBP1/RNF157/MYO1C/TRIM35/FAM162A/IL12RB1/TNFSF11/MAPRE2/ZDHHC2/HMOX1/RAPH1/CBX6/TFRC/S100A11/CD83/TMEM167A/CD200/FKBP1A/SAR1B/SLC25A13/ACOT7/CD38/ST3GAL1/PDIA3/SMTN/MRPS6/PLCL1/ITGB1/KCTD17/H1F0/ATF6/PGK1/PGAM1/LIG1/NRP1/EGR1/MARCKSL1/CD160/ADAP1/IDE
T Cells (Batf cKO vs WT)	GSE3920_UNTREATED_VS_IFNB_TREATED_ENDOTHELIAL_CELL_DN	GSE3920_UNTREATED_VS_IFNB_TREATED_ENDOTHELIAL_CELL_DN	157	-0.404	-1.503	0.004	0.013	0.007	1421	tags=35%, list=9%, signal=32%	HIST1H1B/ELP2/AMMECR1/GYS1/CEP70/GPAM/DEF8/APLF/INTS4/CS/SLC33A1/AKAP1/PEX10/WEE1/SVIL/PPA2/E2F6/XPO7/GEN1/PGD/SAE1/RNASEH2B/ESCO2/RAD50/RPA1/RPA3/SUN1/NCAPG/IMMT/NAAA/RYK/IQGAP2/PRC1/ARHGAP11A/POLE2/MSH2/ADD1/SEMA4F/CCNA2/DCLRE1A/CKAP5/ANAPC1/TMX1/TOP2A/FANCD2/PREX1/KIF11/FIGNL1/TIPIN/TFDP1/TMPO/RRM2/MCM4/FLNB
T Cells (Batf cKO vs WT)	GSE37605_C57BL6_VS_NOD_FOXP3_FUSION_GFP_TCONV_UP	GSE37605_C57BL6_VS_NOD_FOXP3_FUSION_GFP_TCONV_UP	145	-0.408	-1.5	0.004	0.013	0.007	2047	tags=26%, list=14%, signal=23%	IFITM2/ATPAF2/ASAP1/CRELD2/RAD51B/PHACTR2/PPFIBP1/METTL1/LAP3/RBPJ/RRAGD/FAM162A/PMPCA/EEA1/REPS1/THOC3/METAP1/GPM6B/TMEM165/SPRED1/CD38/RYK/GABARAPL1/PLEK/BCAT1/SEPT7/MATN2/SLC12A2/TIGIT/UMPS/TRIP13/ABCD3/PSME3/LARP1B/CST7/MARCKSL1/NUP93
T Cells (Batf cKO vs WT)	GSE43955_TH0_VS_TGFB_IL6_TH17_ACT_CD4_TCELL_60H_DN	GSE43955_TH0_VS_TGFB_IL6_TH17_ACT_CD4_TCELL_60H_DN	162	-0.402	-1.5	0.004	0.013	0.007	1684	tags=20%, list=11%, signal=18%	FN1/MT3/NOTCH1/NADK/NME1/AP1AR/ZDHHC5/ABCB9/INTS7/LRPPRC/CBFB/WDHD1/PSMD5/TNFRSF4/TGFBI/GLIPR2/DNM1L/RFC3/CALR/WDFY2/FAAH/SLC7A1/PHGDH/SERPINE2/SNX9/SRSF7/TUBA1A/SRSF2/LRBA/FLNB/S100A6
T Cells (Batf cKO vs WT)	GSE27786_LIN_NEG_VS_MONO_MAC_UP	GSE27786_LIN_NEG_VS_MONO_MAC_UP	180	-0.399	-1.499	0.004	0.013	0.007	3100	tags=37%, list=21%, signal=30%	IFT74/DYNLL2/PI4K2B/IARS2/PSMD2/TMEM191C/KLHDC2/DRG1/USP15/PIAS2/ENG/TRIM27/PSMA4/GINS1/YRDC/NOC3L/DNAJC21/PFKL/DRG2/HAUS3/GATA3/SMARCD1/TTC27/HRAS/LTV1/TFPI/EIF2D/PSMA3/ECD/LAP3/TBRG4/UBR7/SUPV3L1/FARSA/STRAP/MRPL37/NIPSNAP1/BORA/BCLAF1/XRCC5/TEX10/UBA1/DDX19A/HNRNPU/GOLM1/SEPT8/PRPF19/SLC29A1/STRBP/RDX/SREBF1/NPEPL1/MAT2A/SACS/POLE/REPIN1/STEAP3/COPS3/DTYMK/DHFR/MCM7/NEK2/SRSF7/UTP20/MCM3/LRBA
T Cells (Batf cKO vs WT)	GSE3982_MAC_VS_NEUTROPHIL_UP	GSE3982_MAC_VS_NEUTROPHIL_UP	165	-0.402	-1.499	0.004	0.013	0.007	2404	tags=30%, list=16%, signal=25%	ZC3H14/AHCYL1/STUB1/FKBP3/SPINT1/MRPL12/DDOST/HINT1/DNASE2/RARS/CENPM/APOO/CUL2/HDAC2/AIMP2/ADSL/UBR7/SUPV3L1/NEIL3/FBXO21/MTO1/TRIM44/POLG/PCMT1/SPINT2/TACSTD2/C2CD2/CBFB/MRPS22/BAG2/CKAP2/PRPF4/TUBB3/G3BP2/BZW1/YTHDC2/SNRNP70/NOC2L/CCNA2/HMGB3/GNA12/CSE1L/NUP155/PCNT/TOP2A/PSMD1/ATP2A2/RRM1
T Cells (Batf cKO vs WT)	GSE17974_0.5H_VS_72H_UNTREATED_IN_VITRO_CD4_TCELL_DN	GSE17974_0.5H_VS_72H_UNTREATED_IN_VITRO_CD4_TCELL_DN	167	-0.401	-1.498	0.004	0.013	0.007	2121	tags=32%, list=14%, signal=28%	SIVA1/MZB1/PRDX4/PSMC3IP/GPN3/UNC45A/TFB1M/SHMT1/SLCO4A1/CENPI/PRCP/PPIH/HDAC3/MLH1/CISD1/CLPB/MRPL37/NUP37/NIPSNAP1/DYNLL1/RECQL4/PAXIP1/SF3B3/ARL6IP6/TMEM237/APPL1/UNG/SLAMF1/MSH6/LRPPRC/CDC25A/NAT10/CKS2/LMNB2/RBBP8/DPAGT1/SDHD/TUBB3/GMNN/GLRX3/RNPEP/BCAT1/POLE2/CCNA2/DTD1/ORC6/MCM7/UHRF1/C1QBP/PGRMC1/SHMT2/IPO5
T Cells (Batf cKO vs WT)	GSE40666_NAIVE_VS_EFFECTOR_CD8_TCELL_WITH_IFNA_STIM_90MIN_DN	GSE40666_NAIVE_VS_EFFECTOR_CD8_TCELL_WITH_IFNA_STIM_90MIN_DN	171	-0.4	-1.495	0.004	0.013	0.007	2887	tags=39%, list=19%, signal=32%	SLC39A14/SYCE2/TWSG1/LZIC/SREK1IP1/CKS1B/ENG/SPEF2/RNF149/S100PBP/EXT1/MGAT4B/UBE2R2/SLC12A5/CEP78/GATA3/RALGPS2/KIFC3/EMID1/CUEDC2/TGFB1/DNAJB6/PPM1F/PTGIR/KIF3A/SYTL2/DAB2IP/PLOD2/F13A1/ZNF839/UBE2N/ZMYM4/BHLHB9/RAD51/CKB/CHPT1/DDX19A/SLAMF1/MSH6/ACOT7/ILF3/TOX/N4BP3/LMNB2/PSMD3/CTC1/CHEK1/CAMKK2/EZH2/UBE2E3/SSR1/MRPS6/RTN3/ENO1/TCP1/DCLRE1A/ALDH7A1/MCM7/PPA1/EMILIN1/AS3MT/GART/ITIH5/HNRNPAB/EGR1/MCM5
T Cells (Batf cKO vs WT)	GSE2585_CD80_HIGH_VS_LOW_AIRE_KO_MTEC_DN	GSE2585_CD80_HIGH_VS_LOW_AIRE_KO_MTEC_DN	150	-0.404	-1.495	0.004	0.013	0.007	2002	tags=33%, list=13%, signal=29%	SYTL4/CREB3L2/ENTHD1/NEK6/LMAN2/FLNA/BRCA1/ALKBH8/AK8/C1QC/EPS15L1/SH3GL2/NUPL2/FRS3/SLC8A1/ACIN1/AMDHD2/SLC22A3/TNFSF4/TIMELESS/KLHL23/GPC1/PBK/ECT2/FUT4/MMP17/CLSPN/CENPH/SPAG5/SLC40A1/IMPA2/RECQL4/HMOX1/RAD51/PREP/SEPT11/ALAS1/TK1/TPX2/SMTN/ZMIZ1/AURKA/TOP2A/EXO1/NEK2/NCAPH/MYBL2/BUB1
T Cells (Batf cKO vs WT)	GSE6092_UNSTIM_VS_IFNG_STIM_ENDOTHELIAL_CELL_UP	GSE6092_UNSTIM_VS_IFNG_STIM_ENDOTHELIAL_CELL_UP	183	-0.394	-1.492	0.004	0.013	0.007	2324	tags=27%, list=15%, signal=23%	PPIF/B4GALNT4/CEBPZ/ACIN1/ASNS/LGALSL/PIGQ/SHOC2/GFER/PPP2R3C/OSBPL3/PSMC5/PLK3/FADS2/UBQLN1/UROS/HSPA4/GLMN/SRP54/TSR1/PGD/USP5/TNFRSF21/TFEB/C5orf22/ERGIC1/MAFG/KIAA1958/NDUFS1/UBTF/SEPT11/PWP1/BAG2/ITPK1/SSR1/BAIAP3/PLXND1/DDX3X/GARS/XPOT/HSPA9/RBMX/ATP2A2/ABCE1/FKBP5/PAQR4/SHMT2/IL12RB2/IDE
T Cells (Batf cKO vs WT)	GSE27786_NEUTROPHIL_VS_MONO_MAC_DN	GSE27786_NEUTROPHIL_VS_MONO_MAC_DN	171	-0.4	-1.492	0.004	0.013	0.007	2542	tags=32%, list=17%, signal=27%	TMEM86A/DYNLL2/APOE/SYNGR1/GGA2/GINS3/ZNF639/WDR75/TRIM27/GINS1/ACTL6A/SUCLG2/NAF1/NOL11/DTNBP1/COQ2/SPOCK2/PRKAR2A/RAD51AP1/MOGS/TSHZ1/CENPH/WDR76/CEP135/AP1AR/ERCC6L/CKB/CPSF1/EIF3J/PELP1/BSPRY/HAT1/DSCC1/LRRC40/CDC6/RFC4/PRIM1/DNA2/NAA40/TRA2B/SLC7A1/HCFC1/AARS/NUP155/ORC6/SRSF7/FEN1/FIGNL1/SMARCA5/HADH/SHMT2/PSAT1/MTHFD1
T Cells (Batf cKO vs WT)	GSE5589_LPS_VS_LPS_AND_IL10_STIM_MACROPHAGE_180MIN_DN	GSE5589_LPS_VS_LPS_AND_IL10_STIM_MACROPHAGE_180MIN_DN	173	-0.4	-1.491	0.004	0.013	0.007	3515	tags=39%, list=23%, signal=30%	HSDL2/CLEC4E/CLNS1A/SLC39A10/HADHA/NAPSA/SH3KBP1/NUFIP1/SDAD1/CLEC4A/ZNF608/ETFA/DMXL2/APOE/MYO1E/RAB20/TRA2A/KCNMB4/ARF1/DHX29/STRN4/MMGT1/MTBP/ERMP1/SRSF1/KIAA0355/MYO10/DENND2C/CMPK1/LRRC20/STK24/GTF2A2/PLA2G7/MICAL2/TGFB1/RAD51C/CAV2/XYLB/PLOD1/FCGR1A/HMOX1/PCBP1/SORT1/OXSR1/MAPKAPK2/AEBP2/ECH1/ATP6V0A1/SERPINB6/CTNNB1/SREBF1/SPAG1/MAP2K3/NAA50/RRP1B/SFPQ/TCERG1/PLXDC2/NAP1L1/SNX9/RBMX/SRSF2/SRSF6/MMD/EMP1/IDE
T Cells (Batf cKO vs WT)	GSE6674_CPG_VS_PL2_3_STIM_BCELL_DN	GSE6674_CPG_VS_PL2_3_STIM_BCELL_DN	182	-0.395	-1.49	0.004	0.013	0.007	2324	tags=27%, list=15%, signal=24%	DNAJC21/NFYB/TMEM209/FAM49B/ASNS/MTHFD2/NCOA6/CHSY1/BMP2K/ATG2B/AHR/U2SURP/OSBPL3/DAZAP1/ARPC2/NOL10/KCNK5/HAUS6/BRD4/SPRED1/XPO4/EIF2S2/CNNM4/TEX10/HDLBP/DDX42/LARS/NFIL3/ARMCX4/EIF5/IFRD1/SMC5/SLC7A5/TNPO1/UBR5/AARS/RAD23B/NAA16/GARS/XPOT/TNFRSF9/HSPA9/GCNT1/PRPF8/SUZ12/EPRS/XPO1/SHMT2/MAF
T Cells (Batf cKO vs WT)	GSE2585_CTEC_VS_THYMIC_MACROPHAGE_DN	GSE2585_CTEC_VS_THYMIC_MACROPHAGE_DN	169	-0.398	-1.49	0.004	0.013	0.007	3193	tags=36%, list=21%, signal=29%	SMG7/ARPC5/CLEC4A/PTCD2/FURIN/KNTC1/PARP3/F2RL3/DHX32/UQCRFS1/NMNAT1/ALG3/RNF10/NCOR1/CUL1/PTTG1IP/MYO10/GIT1/CTBP1/PI4KA/AK3/AKAP1/UGGT1/CHAF1B/PLEC/RAB1A/TUBA4A/SMC1A/WDFY3/PITPNB/TRIM35/TTC3/ARHGEF10L/ANXA11/BIRC6/STRAP/CKB/CITED2/EIF4G1/ZNF687/RAVER1/UNG/NMT2/GTF2H3/ELAVL1/SEPT11/NF2/TACC2/RBM47/CDC25B/TACC1/DNA2/NAA40/INCENP/SLC12A2/PLEKHB2/SMC2/DDB1/PRKAR1A/GCNT1
T Cells (Batf cKO vs WT)	GSE17186_BLOOD_VS_CORD_BLOOD_NAIVE_BCELL_UP	GSE17186_BLOOD_VS_CORD_BLOOD_NAIVE_BCELL_UP	184	-0.394	-1.49	0.004	0.013	0.007	2408	tags=31%, list=16%, signal=26%	SRGAP2/PTTG1IP/HAUS8/TPST1/IFITM2/MGAT4B/DTNBP1/SPINT1/GNG10/GFER/ALMS1/CEP55/HINT1/FAM129A/SLC33A1/PMF1/GALNT7/TGFB1/PHACTR2/PSMA3/APP/TMBIM1/SLC25A24/ATP6V0A2/SORT1/MAP4K1/MAPKAPK2/SLC25A39/YWHAG/RPN1/CUL7/ISYNA1/G6PC3/CENPV/MTCH1/EID1/DPAGT1/FBXW8/DCTPP1/LPCAT1/SYNRG/DEK/BID/E2F1/HELLS/CLDND1/DYNC1LI2/AKT1/SESTD1/TRIB1/HSP90B1/GCNT1/RBBP7/CASP3/RRM2/FLNB
T Cells (Batf cKO vs WT)	GSE17974_0H_VS_48H_IN_VITRO_ACT_CD4_TCELL_DN	GSE17974_0H_VS_48H_IN_VITRO_ACT_CD4_TCELL_DN	168	-0.398	-1.49	0.004	0.013	0.007	2980	tags=33%, list=20%, signal=27%	AIFM1/FANCB/SASS6/TBC1D19/YWHAE/FAR2/KIF2A/TP53BP1/NFXL1/ANP32E/KIFC1/COPS8/ZDHHC13/PPP1R14B/MTHFD2/CHSY1/WDR54/C9orf40/LSM2/HPRT1/GRHPR/SERAC1/MRPL37/ATAD5/RECQL4/TMEM165/HNRNPA2B1/KDELR2/BCKDK/RIF1/INTS6/GDI2/DHPS/GSTO1/WDHD1/DPAGT1/UCK2/CCT4/PRC1/MICU1/VDAC1/LCP1/BAZ1B/HMGB3/TRAP1/TIGIT/UMPS/CDK2/GM2A/EXO1/TPM4/CARS/PRDX1/ALCAM
T Cells (Batf cKO vs WT)	GSE1432_CTRL_VS_IFNG_6H_MICROGLIA_UP	GSE1432_CTRL_VS_IFNG_6H_MICROGLIA_UP	169	-0.398	-1.489	0.004	0.013	0.007	2182	tags=30%, list=14%, signal=26%	RBM4B/SIVA1/SLC25A16/PPP2R5D/NCKIPSD/DAG1/CHAF1B/GALNT7/MICAL2/SAC3D1/MDM1/PARP2/PPM1F/ECT2/WDFY3/MRS2/SLC7A8/ARL3/HDAC3/TTC3/PPM1D/FBXO21/MAOA/SEPHS1/HMBS/MAP4K1/CHD4/RPA1/ATP6V0A1/LUC7L2/MRPL19/LAMC1/CACYBP/MTSS1/RFC4/SSBP3/SYNRG/MSH2/PLXND1/NAA16/NT5DC2/USP39/PCNT/MCM7/PRPF8/ESM1/TMPO/MMD/MCM6/MCM5
T Cells (Batf cKO vs WT)	GSE27859_MACROPHAGE_VS_CD11C_INT_F480_INT_DC_DN	GSE27859_MACROPHAGE_VS_CD11C_INT_F480_INT_DC_DN	163	-0.4	-1.489	0.004	0.013	0.007	1967	tags=26%, list=13%, signal=23%	PSMC5/PARM1/LAPTM4B/MRPS14/PPM1F/L3MBTL2/PPIH/BCAT2/DCUN1D5/HCCS/NSUN2/PSMC1/RAPH1/EIF2B5/HDLBP/NDUFS1/FUT8/ISYNA1/PSMA1/PRPF4/AK2/PTPRJ/HSPA5/DDX39B/ENO1/PDIA6/SLC16A1/TRAP1/CHAF1A/SHCBP1/PLEKHB2/UMPS/C1QBP/NUDT5/MCM3/GART/SRSF2/KPNA2/MTHFD1/PARP1/NUP93
T Cells (Batf cKO vs WT)	GSE17301_CTRL_VS_48H_ACD3_ACD28_IFNA2_STIM_CD8_TCELL_UP	GSE17301_CTRL_VS_48H_ACD3_ACD28_IFNA2_STIM_CD8_TCELL_UP	174	-0.398	-1.488	0.004	0.013	0.007	2709	tags=34%, list=18%, signal=28%	FBL/PHLDA1/CFP/CPD/TMEM14C/U2AF1/TMCC1/SRSF1/DOHH/ARHGDIA/XPNPEP1/AIF1/PSMC5/EIF1AX/DOCK7/PTPN9/PSMC2/GTF3C5/MECR/VCL/MOGS/SLC35B1/FASTKD3/RBPJ/SEC13/DDX39A/WDR18/PITPNA/ODC1/TRDMT1/CAV2/DYNLL1/RASSF4/S100A10/SNX10/ERH/PRDX2/KLF16/DLST/SEPT11/F10/HSD17B12/TGFBI/DIS3/SMYD2/SMS/RCC1/CNIH4/EIF3B/HSPA9/CAD/STIP1/LRRC59/DUSP1/ADK/ATP1A1/NUP93/TUBA1B
T Cells (Batf cKO vs WT)	GSE37605_NOD_VS_C57BL6_IRES_GFP_TREG_UP	GSE37605_NOD_VS_C57BL6_IRES_GFP_TREG_UP	130	-0.41	-1.487	0.004	0.013	0.007	1266	tags=20%, list=8%, signal=18%	PLEKHF2/C1QB/SLK/AURKB/STOM/IQGAP1/SSH3/CDKN1A/ACSBG1/FUT8/SEPT11/DUSP14/LUC7L2/NCOA1/TSPAN2/POLA1/DKKL1/BAIAP3/ITGB1/TEP1/STARD10/NRP1/EGR1/BHLHE40/ITGA4
T Cells (Batf cKO vs WT)	GSE43957_UNTREATED_VS_NACL_TREATED_ANTI_CD3_CD28_STIM_CD4_TCELL_UP	GSE43957_UNTREATED_VS_NACL_TREATED_ANTI_CD3_CD28_STIM_CD4_TCELL_UP	146	-0.404	-1.486	0.004	0.013	0.007	1745	tags=21%, list=12%, signal=19%	THUMPD1/CPA3/APRT/PAPSS2/LAPTM4B/TUBA4A/CACNA1B/MMP17/CTNNBIP1/TBRG4/UBC/KDELR2/SPINT2/ST3GAL2/CASK/LUC7L2/RFC3/PRR5/DNA2/TYMS/ANAPC1/ALDH7A1/CHAF1A/GART/MYBL2/FIGNL1/FOSB/LRBA/ITGA4/FOS
T Cells (Batf cKO vs WT)	GSE13493_DP_VS_CD4INTCD8POS_THYMOCYTE_DN	GSE13493_DP_VS_CD4INTCD8POS_THYMOCYTE_DN	167	-0.397	-1.485	0.004	0.013	0.007	2474	tags=35%, list=16%, signal=30%	MTCH2/TYW1/SLC36A4/EXOSC9/SETD6/THUMPD1/RCN1/BAZ1A/PEPD/NME4/TSEN2/WDSUB1/MRPL3/SNRPA1/DECR1/PPIE/TTC27/UXS1/RARS/NHP2/TFB1M/FAM185A/CENPI/KAT2A/ENO3/C7orf50/ABHD5/E2F6/FAM162A/DDX21/TNFSF11/FGFBP3/LONP1/CCT8/EIF2AK4/HMBS/PRKCH/KDELR2/PAOX/RPF2/NDUFS1/PRR11/TRPM1/RRBP1/PWP1/SMC6/TUBB3/RCC1/HEATR1/ZC3H7B/HELLS/NOLC1/PPA1/IFRD2/ITIH5/PSAT1/MTHFD1/EHD1
T Cells (Batf cKO vs WT)	GSE9650_NAIVE_VS_EFF_CD8_TCELL_DN	GSE9650_NAIVE_VS_EFF_CD8_TCELL_DN	179	-0.396	-1.485	0.004	0.013	0.007	1109	tags=22%, list=7%, signal=20%	SNX10/AURKB/MIS18BP1/S100A11/RORA/ACOT7/BCL2A1/LITAF/LAMC1/GABARAPL1/RFC4/BIRC5/CD48/LGALS1/MAPK3/TCF19/ITGB1/KIF22/DLGAP5/CCNE1/STARD10/CDK1/E2F8/HMGB2/DOCK5/GZMK/PTPN13/DTL/LIG1/NRP1/AHNAK/CD160/BHLHE40/LGALS3/S100A4/CTLA4/S100A6/ITGA4
T Cells (Batf cKO vs WT)	GSE11961_FOLLICULAR_BCELL_VS_PLASMA_CELL_DAY7_UP	GSE11961_FOLLICULAR_BCELL_VS_PLASMA_CELL_DAY7_UP	149	-0.402	-1.484	0.004	0.013	0.007	2972	tags=35%, list=20%, signal=28%	PASK/FURIN/GPR65/MOB3B/MAFF/CNTFR/EBNA1BP2/TBC1D24/CYP2S1/TIMM9/SCO1/COQ2/MTHFD2/AHR/TIMELESS/ACACA/DDX20/LTV1/DAZAP1/SHMT1/SMYD5/KAT2A/YARS2/DDX56/DGKG/PRPS1/ANKRD28/CLPB/AHSA1/DUS4L/SLC19A1/KDELR2/HIRIP3/XPO4/AVEN/TNFRSF25/PKMYT1/NFKBIZ/PSPC1/AK2/LPCAT1/JUN/GSPT1/TUBG1/MIF/RSL1D1/NUDT5/FKBP5/SHMT2/NEFH/EHD1
T Cells (Batf cKO vs WT)	GSE3982_DC_VS_EFF_MEMORY_CD4_TCELL_UP	GSE3982_DC_VS_EFF_MEMORY_CD4_TCELL_UP	172	-0.398	-1.484	0.004	0.013	0.007	1857	tags=26%, list=12%, signal=23%	TCF4/ACACA/RXRA/FN1/TXNRD1/PRCP/AIMP2/VAMP3/ETFDH/TIMP2/MYOF/FAM162A/DAPK1/APP/ANXA11/PCK2/CLPB/UGP2/SLC19A1/AKR1A1/SCPEP1/PREP/SPINT2/CD83/TACSTD2/FKBP1A/C2CD2/CDKN1A/CYC1/ALAS1/RDX/PRDX6/TGFBI/SEPHS2/CTSC/BCAT1/FES/PABPC4/H1F0/FEN1/NRGN/NRP1/ALCAM/LGALS3
T Cells (Batf cKO vs WT)	GSE6269_E_COLI_VS_STAPH_AUREUS_INF_PBMC_DN	GSE6269_E_COLI_VS_STAPH_AUREUS_INF_PBMC_DN	154	-0.399	-1.484	0.004	0.013	0.007	1190	tags=18%, list=8%, signal=16%	IL1R1/RNF19B/MMP8/NPDC1/MYO1F/APOBR/RAC1/IMPA2/EIF4G1/BCKDK/RRBP1/GNA15/HIP1/TSPAN4/HSPA5/PLXND1/PDIA6/NT5DC2/RAF1/MAN2A2/CPT1A/LYZ/ALCAM/LGALS3/MAF/S100A6
T Cells (Batf cKO vs WT)	GSE39820_TGFBETA1_VS_TGFBETA3_IN_IL6_IL23A_TREATED_CD4_TCELL_UP	GSE39820_TGFBETA1_VS_TGFBETA3_IN_IL6_IL23A_TREATED_CD4_TCELL_UP	158	-0.398	-1.482	0.004	0.013	0.007	1769	tags=23%, list=12%, signal=21%	LAPTM4B/EIF2D/CORO2B/MSH4/CENPH/BCAT2/SPAG5/PPA2/DGKG/MARVELD1/AP1AR/PDE3B/RFC1/TBC1D15/TUBB2A/CTNNA1/SCARB1/RPF2/PRPF19/ISOC1/POLD1/SLC7A5/NOC2L/PPAT/RTN3/POLA2/CKAP2L/CLDND1/DHFR/TRIP13/AZIN1/UTP20/IVNS1ABP/USP1/S100A4/IDE
T Cells (Batf cKO vs WT)	GSE20366_EX_VIVO_VS_HOMEOSTATIC_CONVERSION_NAIVE_CD4_TCELL_DN	GSE20366_EX_VIVO_VS_HOMEOSTATIC_CONVERSION_NAIVE_CD4_TCELL_DN	159	-0.398	-1.481	0.004	0.013	0.007	2450	tags=26%, list=16%, signal=22%	CYP20A1/CENPP/L1CAM/C4orf46/STON1/IFITM2/TRIM3/CEP55/SNRPB/NDNF/LHX2/CD5L/NME1/DYNLL1/SBK1/RAD51/EGR3/HDGF/MELK/API5/GSTO1/ARMCX4/TNFRSF4/LPCAT1/BCAT1/TP53I11/LPCAT4/GLTP/ITGB1/STMN1/PLXDC2/KIF22/XPOT/SUPT16H/ESM1/ASF1B/PRDX1/KPNA2/NRGN/CPT1A/LGALS3
T Cells (Batf cKO vs WT)	GSE15930_STIM_VS_STIM_AND_IFNAB_24H_CD8_T_CELL_DN	GSE15930_STIM_VS_STIM_AND_IFNAB_24H_CD8_T_CELL_DN	163	-0.398	-1.481	0.004	0.013	0.007	1394	tags=21%, list=9%, signal=20%	MRPL3/XCR1/TTF1/IL1R1/DDX10/MRPS7/MBD4/DEGS1/CDV3/MIF4GD/DCAF13/MAST2/PSMC1/TFEB/VAPA/LITAF/NCOA1/ZNHIT3/RYK/IQGAP2/CAPZA2/THBS3/CTSC/HSPA5/SWAP70/KTN1/DEK/ENO1/PRPF8/NAB1/FKBP5/DUT/MCM5/FOSB
T Cells (Batf cKO vs WT)	GSE21678_WT_VS_FOXO1_FOXO3_KO_TREG_DN	GSE21678_WT_VS_FOXO1_FOXO3_KO_TREG_DN	143	-0.403	-1.481	0.004	0.013	0.007	1885	tags=22%, list=12%, signal=19%	CD99L2/PEX10/CCDC22/AIMP2/MID1/L3MBTL2/SCRN2/TBRG4/SALL2/FARSA/PLS1/PAFAH1B3/NIPSNAP1/ZW10/DDX51/SLC2A1/MSH6/ST3GAL2/ABCF2/RCC1/PFAS/PHGDH/KDM4A/CHAF1A/TUBA1A/VAT1/DHCR24/GART/MTHFD1L/PSAT1
T Cells (Batf cKO vs WT)	GSE14908_ATOPIC_VS_NONATOPIC_PATIENT_RESTING_CD4_TCELL_DN	GSE14908_ATOPIC_VS_NONATOPIC_PATIENT_RESTING_CD4_TCELL_DN	176	-0.396	-1.481	0.004	0.013	0.007	3310	tags=41%, list=22%, signal=32%	HIVEP3/CLASP1/CHD1L/NDUFA11/PWP2/NDUFB2/KIFAP3/CYP11A1/GPR65/TRAPPC4/FBL/NXN/SREK1IP1/MXD3/LSS/HSPH1/PSMC4/NMNAT1/TPRKB/CYB5R1/TBC1D24/U2AF1/RNFT1/FZR1/KIFC1/GALNT3/ALAD/ATPAF2/GTF2H1/UQCRC1/C2CD2L/PGRMC2/CCNC/NDFIP1/PTPN9/POLRMT/LTV1/SAC3D1/EIF2D/ARCN1/SRP54/VPS36/INTS3/PRPS1/PSPH/CLPB/TOE1/WDR4/NSUN2/SPRED1/VAPA/UNG/C11orf24/ZMYND19/COX19/ALDH9A1/HDLBP/WIZ/ELAVL1/LRRC40/GUSB/GLRX3/TSPAN4/FBXW8/RNPEP/BLMH/NASP/SEPT7/ANAPC1/FKBP4/ATF6
T Cells (Batf cKO vs WT)	GSE17721_POLYIC_VS_CPG_8H_BMDC_DN	GSE17721_POLYIC_VS_CPG_8H_BMDC_DN	170	-0.396	-1.48	0.004	0.013	0.007	3498	tags=41%, list=23%, signal=32%	CLNS1A/MRPS28/CRTAP/CD40/ADA/DIABLO/ERAP1/ARL8B/GHITM/FASTKD2/EIF4E/GTF2H4/VAMP2/TP53BP1/GATM/IGF1/CKS1B/TPRKB/POLR3D/PPIF/FBXO33/GPAM/RCN1/GFER/SNRPA1/POLR2B/STAG1/SYNCRIP/TSHZ1/FAM162A/SSNA1/MRPS2/WDR4/MAOA/AP1AR/PSMC1/STARD7/UBE2A/KDELR2/ATG9B/TUBB2A/NMT2/TEX10/OAT/COX19/ACOT7/ARL1/CKS2/SDHD/CDC45/CCT4/SRM/DNAJC2/LSM3/COPS3/LCP1/HEATR1/ITGB1/SERPINE2/TAGLN2/PRKAR1A/HSP90B1/RBMX/ATP2A2/UTP20/NUDT5/KPNB1/SRSF6
T Cells (Batf cKO vs WT)	GSE3982_MAST_CELL_VS_NEUTROPHIL_UP	GSE3982_MAST_CELL_VS_NEUTROPHIL_UP	174	-0.396	-1.48	0.004	0.013	0.007	2821	tags=36%, list=19%, signal=30%	CEP72/TECR/SQLE/AGPAT5/AP2B1/PSMA4/TTC4/ZC3H14/HNRNPA0/RNFT1/NOC3L/FKBP3/PDXDC1/MRPL12/PID1/BANF1/DDOST/NAE1/UBE2V2/AKAP1/YTHDF2/RARS/CCNC/NHP2/PDE4A/AIMP2/SMC1A/RPAP1/MBD3/PRPS1/OPTN/SEH1L/MTO1/POLG/STARD7/NENF/HERC1/PCMT1/AVEN/CCT5/PRPF4B/RRBP1/LARS/NAT10/CBFB/MRPS22/ALAS1/CKS2/PTGES3/TUBB3/TGFBI/MTSS1/ERI3/NF2/YWHAH/NUP133/CSE1L/TUBG1/NUP155/NOLC1/PSMD1/ABCE1
T Cells (Batf cKO vs WT)	GSE24671_BAKIMULC_VS_SENDAI_VIRUS_INFECTED_MOUSE_SPLENOCYTES_DN	GSE24671_BAKIMULC_VS_SENDAI_VIRUS_INFECTED_MOUSE_SPLENOCYTES_DN	165	-0.397	-1.479	0.004	0.013	0.007	4134	tags=45%, list=27%, signal=33%	ARV1/UQCRC2/LSM1/CPSF4/SIGMAR1/SLAMF7/TYSND1/ACADS/TSSC4/GALE/UBE2E1/CUL5/EED/BMS1/POC5/TAF12/BSN/ZC3H18/WDR3/COPS2/THOC7/FASTKD2/SETDB1/PUS10/OVCA2/STXBP1/JRK/LZIC/MRPS9/MRPS25/TTC4/C4orf46/NOL12/DNAJC8/L2HGDH/THOC1/DSN1/NUDC/RBL1/RAD51B/CCNC/PSME4/DARS2/ZC3H8/MTMR4/MRPS5/HNRNPA3/GLMN/SNX1/SRP54/HTT/PDE4DIP/UGP2/ACSL5/AKR1A1/MAP4K1/PTRH1/TXNL1/COX19/ASH2L/NFIL3/DPAGT1/GLRX3/MAT2A/CENPN/NOC2L/PDIA6/EIF5B/CSE1L/DARS/TMX1/CAD/BTAF1
T Cells (Batf cKO vs WT)	GSE19923_WT_VS_HEB_AND_E2A_KO_DP_THYMOCYTE_UP	GSE19923_WT_VS_HEB_AND_E2A_KO_DP_THYMOCYTE_UP	177	-0.395	-1.478	0.004	0.013	0.007	1511	tags=29%, list=10%, signal=27%	POLE4/UBR7/SAE1/MBD4/TACC3/USP5/PAFAH1B3/IMPA2/UBE2A/AURKB/ASXL1/BCKDK/PRDX2/HAUS4/TMEM106C/AEBP2/OAT/RTTN/SFR1/RPA1/RPA3/G6PC3/CDC6/SBNO1/SSRP1/TK1/RFC2/POLA1/DCTPP1/PRC1/ANAPC2/MSH2/TCF19/COPS3/BAZ1B/HMGB3/TUBB/TOP2A/CDK2/MCM7/CTSH/NCAPH/ASF1B/NUDT5/PGRMC1/KIF20A/TMPO/FABP5/CPT1A/MCM5/RRM1
T Cells (Batf cKO vs WT)	GSE18281_SUBCAPSULAR_CORTICAL_REGION_VS_WHOLE_MEDULLA_THYMUS_UP	GSE18281_SUBCAPSULAR_CORTICAL_REGION_VS_WHOLE_MEDULLA_THYMUS_UP	166	-0.395	-1.476	0.004	0.013	0.007	2217	tags=28%, list=15%, signal=24%	RNF216/POMT1/CEP55/DSN1/ITGB4/CBX2/BRD9/TCF7L1/NFIC/NISCH/DAZAP1/MOGS/NOTCH1/PBK/C6orf62/GEMIN4/INTS3/NEIL3/BRD4/PLOD1/FANCI/POLR2E/CPSF1/HDGF/PLXNB2/C11orf24/CENPE/PRRC2A/NAT10/NCOA1/CHEK1/DKKL1/ANAPC2/SSBP3/PIAS3/CDC25B/SCMH1/ADD1/POLA2/POLR2A/EIF3B/TCOF1/TYMS/NCAPG2/BCL9/GM2A
T Cells (Batf cKO vs WT)	GSE17721_CTRL_VS_PAM3CSK4_6H_BMDC_DN	GSE17721_CTRL_VS_PAM3CSK4_6H_BMDC_DN	159	-0.396	-1.474	0.004	0.013	0.007	2219	tags=28%, list=15%, signal=24%	MRPL20/ASNS/AHR/NUDC/CS/FAM129A/PABPN1/SLC31A1/LTV1/PPP2R2D/CCNL1/NOTCH1/WDFY3/PITPNB/SRP54/UBE2N/PRPF40A/CDV3/POP4/THOC3/AP1AR/RANBP2/HMOX1/EIF2S2/FKBP1A/CDKN1A/COPS5/DHPS/PSMA6/CD38/AK2/TRA2B/CCT6A/NOLC1/LYAR/QPCT/G3BP1/SRSF7/LRRC59/ABCE1/PA2G4/ATP1A1/FLNB
T Cells (Batf cKO vs WT)	GSE2770_IL12_ACT_VS_ACT_CD4_TCELL_48H_DN	GSE2770_IL12_ACT_VS_ACT_CD4_TCELL_48H_DN	175	-0.394	-1.472	0.004	0.013	0.007	3039	tags=37%, list=20%, signal=30%	DMXL2/CRTC2/PARP3/CHCHD10/CAB39L/NFATC2IP/GGT7/CMTM3/DHX37/PTEN/OSGIN2/PDHX/MTBP/PCM1/SETX/PRDM16/KRAS/TTC21B/LSM2/NCKIPSD/PPIE/CS/CBX2/RBL1/C18orf54/MDC1/BRD9/STAG1/FASTKD3/IGF2BP3/NACC1/HAUS2/RHEBL1/PLCB3/MZT1/HNRNPA2B1/PIF1/EGR3/ESCO2/TUSC3/NUP54/SLC29A1/LITAF/SMARCC1/TPK1/NAAA/GMNN/ST13/SNRPD1/STIL/NAA50/FMR1/KTN1/CDCA3/DTYMK/ZMIZ1/POLR1B/KIF22/MIF/CDK2/NUF2/CTSH/HIC1/IPO5
T Cells (Batf cKO vs WT)	GSE14308_TH2_VS_TH17_UP	GSE14308_TH2_VS_TH17_UP	176	-0.393	-1.472	0.004	0.013	0.007	2107	tags=28%, list=14%, signal=24%	KRAS/AK4/HAUS3/OSBPL3/AKAP1/XXYLT1/UGGT1/DDX20/TOMM6/NHP2/EIF2D/AFG3L2/CIT/ARPC2/LAP3/GPD2/OSBPL5/UBE2N/TRAIP/KIF18B/ERCC6L/ERH/RAP1GAP2/OXSR1/NUDT4/PRR11/CENPE/RPS27L/SLC29A1/CDC6/VIM/CCT3/RYK/STIL/DGCR8/CDC25B/BID/NUP155/DIAPH3/SMC2/ESPL1/E2F8/FEN1/CDCA2/CASP3/MCM2/NUCKS1/NUP93
T Cells (Batf cKO vs WT)	GSE41867_DAY8_EFFECTOR_VS_DAY30_MEMORY_CD8_TCELL_LCMV_ARMSTRONG_UP	GSE41867_DAY8_EFFECTOR_VS_DAY30_MEMORY_CD8_TCELL_LCMV_ARMSTRONG_UP	173	-0.394	-1.47	0.004	0.013	0.007	3816	tags=44%, list=25%, signal=33%	TSSC4/GALE/SUCLA2/URB2/UBE2M/PSMC3/EED/BMS1/STARD4/TAF12/PFN2/SLC29A2/WDR3/FASTKD2/MFN2/IFT74/OVCA2/AIFM1/LSM7/PGAM5/DDX27/DRG1/MRPS25/ACTR3B/ALG6/TTC4/LRP8/MTRR/INTS4/CEP55/NUDC/HINT1/YTHDF2/CCNC/DARS2/EIF2D/GLMN/HDAC2/CBX3/GYPC/SRP54/DZIP3/SNRNP40/MBD3/TBRG4/OTUD6B/ARL6/MTO1/AP1AR/HAUS4/PREP/RFC1/YWHAQ/PSMD13/XRCC5/REEP4/SAR1B/WDR36/NDUFS1/ASH2L/ALAS1/BAG2/PSMD3/SEPHS2/ERI3/MSH2/TMEM201/KHSRP/SHCBP1/DARS/DDB1/RSL1D1/LMNB1/FABP5/NUCKS1
T Cells (Batf cKO vs WT)	GSE40274_FOXP3_VS_FOXP3_AND_SATB1_TRANSDUCED_ACTIVATED_CD4_TCELL_UP	GSE40274_FOXP3_VS_FOXP3_AND_SATB1_TRANSDUCED_ACTIVATED_CD4_TCELL_UP	81	-0.438	-1.47	0.024	0.056	0.029	3079	tags=30%, list=20%, signal=24%	SYNPO/CX3CR1/GPR179/PLLP/HMGN2/ZPBP/ADAMTS3/PRKAR2B/ID2/CBX2/PHACTR2/CIT/SEMA4G/SLC40A1/SLC16A3/CUL7/LPCAT1/KIF14/CCNA2/CDCA3/CDCA5/CDCA2/P2RX7
T Cells (Batf cKO vs WT)	GSE21670_TGFB_VS_TGFB_AND_IL6_TREATED_CD4_TCELL_UP	GSE21670_TGFB_VS_TGFB_AND_IL6_TREATED_CD4_TCELL_UP	178	-0.392	-1.469	0.004	0.013	0.007	2361	tags=28%, list=16%, signal=24%	BEND3/STON1/KRT18/PRG4/MRC1/SPATS1/SPOCK2/WEE1/GPR89B/MTMR4/FAM185A/PITPNB/WDR76/PGD/MAPRE2/ZDHHC2/TRAIP/UTF1/ERCC6L/SPRED1/AURKB/KIAA1958/ABI2/TRPM1/RTTN/TSPAN2/SERPINB6/WDHD1/BLM/ITGA9/SSBP3/PIAS3/SWAP70/ARHGAP11A/CDC25B/FES/MATN2/TYMS/ABCA3/DLGAP5/SHCBP1/CCNE1/EXO1/FANCD2/E2F8/CDCA2/C12orf75/BHLHE40/EHD1
T Cells (Batf cKO vs WT)	GSE28737_WT_VS_BCL6_HET_MARGINAL_ZONE_BCELL_DN	GSE28737_WT_VS_BCL6_HET_MARGINAL_ZONE_BCELL_DN	163	-0.394	-1.467	0.006	0.017	0.009	963	tags=15%, list=6%, signal=15%	OAT/SSH3/CDKN1A/CD38/HAT1/DUSP14/RBM47/CALR/KTN1/SMC3/POLR1B/USP39/NUP155/DIAPH3/TOP2A/RANBP1/TRIB1/TNFAIP3/SF1/MARCKSL1/TUBA1B/HIF1A/FLNB/MKI67
T Cells (Batf cKO vs WT)	GSE21546_SAP1A_KO_VS_SAP1A_KO_AND_ELK1_KO_DP_THYMOCYTES_UP	GSE21546_SAP1A_KO_VS_SAP1A_KO_AND_ELK1_KO_DP_THYMOCYTES_UP	176	-0.392	-1.467	0.004	0.013	0.007	2620	tags=29%, list=17%, signal=24%	ABHD4/CMTM3/GDF3/SERPINF1/CYB5R1/TBC1D24/VDAC2/SCCPDH/KRT18/ADAMTS3/SHOC2/AK4/GATA3/AMZ1/PAPSS2/TCTEX1D2/LTV1/GPC1/MED22/PPM1F/CISD2/XPO5/DDX56/DGKG/CD28/TMBIM1/ORC3/SORT1/STOM/GNL3/LACTB/PLOD3/RRBP1/PUS7/SLC35G1/NFIL3/PCGF6/PRDX6/FES/BID/ITGB1/RPA2/ABCD3/TMEM97/EMILIN1/IFRD2/ATF6/PGAM1/MTHFD1L/ANO10
T Cells (Batf cKO vs WT)	GSE17721_LPS_VS_GARDIQUIMOD_8H_BMDC_DN	GSE17721_LPS_VS_GARDIQUIMOD_8H_BMDC_DN	179	-0.391	-1.466	0.004	0.013	0.007	2215	tags=30%, list=15%, signal=26%	TARS/UQCRB/NUDCD1/PGM2/MRPL3/UQCRC1/PSMG2/HRAS/UBQLN1/ACADM/IMPDH2/SASH1/PRMT3/SLC7A6/XPO5/ETFDH/INTS3/DDX56/TARS2/OTUD6B/DAPK1/DDX21/SERF1A/CAV2/ACSL5/DYNLL1/PRKCH/UBE2A/NFAM1/ASXL1/LIG3/TMEM106C/TACSTD2/YWHAG/EIF3L/IPO9/TSPAN2/NFKBIZ/TUBGCP3/SEPHS2/ORC2/RFC4/NCF2/MAPK3/PNO1/POM121/GARS/DARS/CD9/ATP2A2/DOCK5/DHCR24/IPO5
T Cells (Batf cKO vs WT)	GSE20198_UNTREATED_VS_IL12_IL18_TREATED_ACT_CD4_TCELL_DN	GSE20198_UNTREATED_VS_IL12_IL18_TREATED_ACT_CD4_TCELL_DN	166	-0.392	-1.465	0.004	0.013	0.007	2972	tags=33%, list=20%, signal=27%	TCTN3/ARL6IP1/PARP3/ICOSLG/HAX1/MAN1A2/ABHD1/MAFF/STRN4/PLEKHH1/PIAS2/TRIM27/CCT7/MARVELD2/MRPL42/FMNL3/HAUS3/WDR54/THOC1/C9orf40/GNL1/UNC45A/NHP2/FYTTD1/SAP30/YIF1B/RAD51C/VAMP3/WDR76/DCUN1D5/UBE2N/NUP43/MRPL15/ZCCHC17/CITED2/DDX5/ZNF687/GRWD1/GNL3/COX19/RGS16/ERI2/MAT2A/SLC7A1/UBR5/USP39/NOP58/C1QBP/SMARCA5/SRSF6/NRGN/ICOS/EHD1/FOS
T Cells (Batf cKO vs WT)	GSE3982_EOSINOPHIL_VS_MAC_DN	GSE3982_EOSINOPHIL_VS_MAC_DN	173	-0.393	-1.465	0.004	0.013	0.007	2018	tags=26%, list=13%, signal=23%	BANF1/UBE2V2/PHB/PGRMC2/CCNC/CENPM/SASH1/NDUFAB1/TIMP2/MRTO4/PIK3C2B/OPTN/CISD1/DEGS1/PCK2/VDAC3/RANGRF/NIPSNAP1/ZW10/RASSF4/GRWD1/CCT5/CBFB/SMARCC1/DPAGT1/TOMM40/TUBB3/GLRX3/EIF2S1/RNPEP/DNM1L/TACC2/HMMR/ABCF2/ENO1/CSE1L/UMPS/UBA2/ATP2A2/VAT1/PLEKHO1/MCM4/DNMT1/ALCAM
T Cells (Batf cKO vs WT)	GSE40274_SATB1_VS_FOXP3_AND_SATB1_TRANSDUCED_ACTIVATED_CD4_TCELL_DN	GSE40274_SATB1_VS_FOXP3_AND_SATB1_TRANSDUCED_ACTIVATED_CD4_TCELL_DN	93	-0.427	-1.464	0.015	0.038	0.02	3595	tags=34%, list=24%, signal=26%	KCMF1/ARMC3/PPP3R1/SLC1A7/PRSS50/LMO7/SCLT1/SPC25/EXOSC1/XRCC3/SPNS3/GALC/P2RY13/SLC25A46/THUMPD1/VEGFA/ID2/ALMS1/INTS8/DONSON/FAM72A/NEIL3/TMTC3/SSH3/POLA1/PDS5A/SMC2/TMX1/ABCE1/CDCA7/MAF
T Cells (Batf cKO vs WT)	GSE1925_3H_VS_24H_IFNG_STIM_MACROPHAGE_UP	GSE1925_3H_VS_24H_IFNG_STIM_MACROPHAGE_UP	135	-0.401	-1.463	0.004	0.013	0.007	2741	tags=27%, list=18%, signal=22%	WDR78/CPA2/CD40LG/OSGIN2/TPM1/VDAC2/STON1/ACSL1/PDCD11/CPA3/CNOT1/KAT2A/RRAGD/DUS4L/FARP2/TNFRSF21/AKR1A1/SLAMF1/MRPS22/PSMA1/TUFT1/HIP1/ST13/PIAS3/JUN/GOT2/AARS/DARS/HSPA9/TUBA1A/DUSP1/H2AFZ/MCM2/IPO5/PALM
T Cells (Batf cKO vs WT)	GSE7852_LN_VS_FAT_TCONV_DN	GSE7852_LN_VS_FAT_TCONV_DN	181	-0.388	-1.462	0.004	0.013	0.007	1954	tags=28%, list=13%, signal=25%	RYR1/FAM129A/RNF19B/PTPN9/RXRA/SAP30/VCL/SLCO4A1/DENND5A/PPP1R15A/KCNK5/MYO1F/NEDD4/ODC1/PLEKHF2/TMBIM1/AR/DGKE/RAPH1/RAP1GAP2/S100A11/NUDT4/CTNNA1/RORA/IQGAP1/CDKN1A/TOB1/BCL2A1/NFIL3/NFKBIZ/NFATC2/NR4A1/HIP1/PLEK/HSPA5/ZBTB42/LGALS1/ITGB1/PHF13/TJP2/TAGLN2/SRSF7/ESM1/MYADM/HMGB2/LMNB1/H2AFZ/BHLHE40/FOSB/S100A4
T Cells (Batf cKO vs WT)	GSE25123_ROSIGLITAZONE_VS_IL4_AND_ROSIGLITAZONE_STIM_MACROPHAGE_DAY10_UP	GSE25123_ROSIGLITAZONE_VS_IL4_AND_ROSIGLITAZONE_STIM_MACROPHAGE_DAY10_UP	166	-0.391	-1.461	0.004	0.013	0.007	2679	tags=30%, list=18%, signal=25%	DRG1/BAG6/TUBGCP4/RORC/CYP2S1/NUP214/EXT1/KIFC1/ATP6V1A/PTPN3/STK39/PEPD/ID2/NUP88/TAF9B/IL1R1/CHAF1B/MRPS5/SMYD5/ECD/KIF4A/GYPC/FAM72A/SPAG5/KCNK5/ZNF839/RRP8/ZDHHC5/SNX10/CCT5/NSMAF/NUDT4/GUSB/BUB1B/PLEK/TCOF1/TUBB/PITRM1/GARS/TOP2A/LMAN1/PRPF8/GZMK/LRRC59/MYBL2/HIC1/TFDP1/PARP1/MMD
T Cells (Batf cKO vs WT)	GSE5589_LPS_VS_LPS_AND_IL6_STIM_MACROPHAGE_45MIN_DN	GSE5589_LPS_VS_LPS_AND_IL6_STIM_MACROPHAGE_45MIN_DN	169	-0.39	-1.461	0.004	0.013	0.007	3117	tags=37%, list=21%, signal=30%	VKORC1L1/NKRF/EXOSC2/HMG20B/ANXA7/LARP4B/TARBP2/MAFF/HK3/COMTD1/SMG5/RIPK3/MRPL40/WDR75/MMGT1/CDYL/PKDCC/ACOT9/PDE5A/MGAT4B/STUB1/PTPN3/PDE12/YME1L1/AK3/CMPK1/LRRC20/PLK3/SNRPB/MECR/SMYD5/AIMP2/ETFDH/GYPC/MRPL1/DLD/TBRG4/OTUD6B/GFM1/KIF5B/STRAP/NSUN2/DGKE/DYNLL1/PDE3B/GRWD1/GTF2H3/CYC1/HAT1/GSTO1/EIF2S1/ILF2/TCERG1/RCC1/SLC7A1/EIF3B/RAD23B/TAGLN2/DHX15/STIP1/SRSF7/PSME3
T Cells (Batf cKO vs WT)	GSE32423_IL7_VS_IL7_IL4_NAIVE_CD8_TCELL_UP	GSE32423_IL7_VS_IL7_IL4_NAIVE_CD8_TCELL_UP	145	-0.397	-1.461	0.004	0.013	0.007	3181	tags=31%, list=21%, signal=25%	ADAMDEC1/ZC3H15/ETV4/PUS1/PWP2/B3GNT5/ABHD14B/PASK/BCL2L2/DHDH/ZNF786/PCSK4/P2RY13/NCCRP1/GIT1/CC2D1B/RIN2/GGT1/FZD7/NINJ1/FARP1/DAG1/PABPN1/TCF7L1/IMPDH2/SLCO4A1/KAT2A/OSBPL5/TSR1/NSUN2/PLCB3/MDN1/ABCB9/EIF4G1/AVEN/ST3GAL1/PRDX6/PMM1/ADAMTSL4/CDC25B/POLR1B/VAT1/GART/HIC1
T Cells (Batf cKO vs WT)	GSE18791_CTRL_VS_NEWCASTLE_VIRUS_DC_16H_UP	GSE18791_CTRL_VS_NEWCASTLE_VIRUS_DC_16H_UP	172	-0.391	-1.46	0.004	0.013	0.007	2764	tags=33%, list=18%, signal=27%	DHX29/RELL1/PCYOX1/P2RY13/SENP3/EBNA1BP2/TBC1D24/ACTL6A/MRPL20/GLCE/TRIM37/ROGDI/LARP4/GTF2A2/POLR2B/RNGTT/AP2A2/PRKAR2A/GLMN/TARDBP/ABHD15/INTS8/RCAN3/NDUFAB1/MRS2/POLD2/VPS36/HAUS6/PCYOX1L/PITPNA/GATC/NCOR2/DCAF13/RAPH1/TIMM50/ZCCHC17/UNG/LMNB2/CCT4/CTSC/RFC3/MRPS6/MSH2/FES/CCT6A/HEATR1/CLSTN1/DHFR/RANBP1/UMPS/DHX15/ATP2A2/NUDT5/PAQR4/MAF
T Cells (Batf cKO vs WT)	GSE15324_NAIVE_VS_ACTIVATED_ELF4_KO_CD8_TCELL_DN	GSE15324_NAIVE_VS_ACTIVATED_ELF4_KO_CD8_TCELL_DN	173	-0.391	-1.46	0.004	0.013	0.007	3176	tags=32%, list=21%, signal=26%	LYPLA1/PWP2/TOPBP1/MRPS31/MLF1/MANSC1/MTFR1/POLR3H/MRPL40/GYG1/ALG6/GRHL1/GPN1/FZR1/MCTP1/MGAT4B/FBXO45/L2HGDH/DOT1L/DOCK7/GPR89B/EIF2D/SLC7A6/SYNCRIP/FANCL/NAT9/INTS3/E2F6/DDX21/SAE1/NR2F6/TDRKH/MTO1/FARP2/RNASEH2B/KDELR2/BORA/TEX10/CPSF2/GDPD5/EIF2B5/SLC16A3/ARL1/RPA3/TUFT1/UCK2/SEPHS2/UBE2E3/TCERG1/DCLRE1A/TYMS/NAA16/CCNE1/EXO1/NAB1
T Cells (Batf cKO vs WT)	GSE23321_EFFECTOR_MEMORY_VS_NAIVE_CD8_TCELL_DN	GSE23321_EFFECTOR_MEMORY_VS_NAIVE_CD8_TCELL_DN	170	-0.39	-1.459	0.004	0.013	0.007	2384	tags=29%, list=16%, signal=25%	STX11/VDAC2/PPIF/BEND3/NOC3L/CEBPZ/NXT1/NUDCD1/BAZ1A/AMD1/NUP88/EVI5/NUP188/PSMD12/DDX10/LTV1/ZC3H8/PITPNB/TTF2/MRPS7/SRR/NADK/DCAF13/TFRC/MAPKAPK2/CD83/RIF1/NUP54/LRPPRC/NFIL3/SPAG1/SLC7A5/SERPINB9/RRP12/PABPC4/TCP1/TRA2B/EIF3B/PITRM1/UMPS/ETF1/UTP20/LRRC59/TIPIN/ZBTB32/HNRNPAB/HIF1A/FOS
T Cells (Batf cKO vs WT)	GSE33425_CD161_HIGH_VS_NEG_CD8_TCELL_DN	GSE33425_CD161_HIGH_VS_NEG_CD8_TCELL_DN	182	-0.387	-1.459	0.004	0.013	0.007	1230	tags=20%, list=8%, signal=18%	STRAP/RNASEH2B/S100A10/PRDX2/TUBB2A/S100A11/TMEM167A/OAT/SAR1B/C15orf39/FUT8/ACOT7/LITAF/GSTO1/TMCO1/PSPC1/UCK2/ENO1/FAAH/SFXN1/ALDH7A1/TG/NAP1L1/XPOT/TEP1/CD9/NEK2/TAGLN2/RBBP7/IGKC/ADK/S100A4/CTLA4/CTSE/S100A6
T Cells (Batf cKO vs WT)	GSE21360_SECONDARY_VS_QUATERNARY_MEMORY_CD8_TCELL_DN	GSE21360_SECONDARY_VS_QUATERNARY_MEMORY_CD8_TCELL_DN	145	-0.397	-1.459	0.004	0.013	0.007	2736	tags=35%, list=18%, signal=29%	LRG1/TCF3/NBL1/MARCH1/GRAMD1A/GYS1/PLA2G4A/IFITM1/GGT1/FAM49B/DKK3/PFKL/VEGFA/CHSY1/PGM2/GRHPR/EGLN1/ADAM15/RBPJ/FAM162A/EGLN3/RAVER1/EMILIN2/SLC2A1/DMWD/THBS1/SAR1B/SLC16A3/CD38/HOOK1/NFIL3/EID1/EIF4EBP1/LAMC1/TGFBI/NDRG1/CTSC/ENO1/SFXN1/CLDND1/MIF/UHRF1/LDHA/TUBA1A/PGK1/DTL/PGAM1/MTHFD1L/TPI1/HIF1A
T Cells (Batf cKO vs WT)	GSE15330_WT_VS_IKAROS_KO_MEGAKARYOCYTE_ERYTHROID_PROGENITOR_UP	GSE15330_WT_VS_IKAROS_KO_MEGAKARYOCYTE_ERYTHROID_PROGENITOR_UP	177	-0.39	-1.459	0.004	0.013	0.007	2667	tags=31%, list=18%, signal=25%	PHLDA1/DBI/SRSF10/TRIM27/RORC/TPRKB/MTCH2/POLR3D/CUL1/SLC15A4/TYW1/DSTN/FZR1/NXT1/HAUS1/RCN1/C5orf15/C9orf40/NUP88/TMEM109/ERBB3/HINT1/REV1/GEMIN2/HSPA4/IMPDH2/MDH2/AFG3L2/SLC7A8/AAAS/PRPF40A/NADK/CDK2AP1/TUSC3/C11orf24/RIF1/AEBP2/POLE3/NBN/EIF2B5/ALAS1/BAG2/TUFT1/PSPC1/NLGN2/GAS2/BLMH/SSR1/INTS1/TCOF1/TRAP1/TRIB1/PRDX1
T Cells (Batf cKO vs WT)	GSE22229_RENAL_TRANSPLANT_IMMUNOSUPP_THERAPY_VS_HEALTHY_PBMC_UP	GSE22229_RENAL_TRANSPLANT_IMMUNOSUPP_THERAPY_VS_HEALTHY_PBMC_UP	184	-0.386	-1.458	0.004	0.013	0.007	2541	tags=33%, list=17%, signal=28%	KIAA0930/MTCH2/PSMA4/GINS1/SCCPDH/PDSS1/KARS/YME1L1/CRY1/PAPSS2/REV1/CRELD2/LTV1/ECHS1/PSMC6/COMMD2/MOGS/SLC35B1/FANCL/LAP3/DDX56/PRIM2/DDX21/EGLN3/GFM1/SLAIN2/MAOA/RASSF4/EIF2B1/EIF2S2/MAPKAPK2/NAA25/PLOD3/DNAJC9/DLST/CENPE/NFIL3/CKAP2/SKA1/CDC45/RNPEP/DIS3/USP14/MCM8/ABCF2/ILF2/NASP/FES/BID/GSPT1/TYMS/SLC16A1/SRSF3/ORC6/SNX9/RSL1D1/PGAM1/FABP5/PARP1/NUP93
T Cells (Batf cKO vs WT)	GSE17974_0H_VS_6H_IN_VITRO_ACT_CD4_TCELL_DN	GSE17974_0H_VS_6H_IN_VITRO_ACT_CD4_TCELL_DN	172	-0.39	-1.457	0.004	0.013	0.007	2790	tags=36%, list=18%, signal=30%	TP53BP1/HAUS7/NFXL1/PHLDA1/POLR3H/TOP1MT/ALG3/CHCHD6/ISG20L2/MFSD3/UCHL3/PRADC1/IL18R1/MRPL20/SDF2L1/NUDCD1/PPP1R14B/NUBP1/ZNF557/PRDX4/OSBPL3/IL1R1/DDX10/GPN3/LAPTM4B/POLD2/PITPNB/YARS2/PGD/PITPNA/POP4/NUP37/XCL1/HYOU1/ZMYND19/CDC16/CD200/WDR36/FRMD4B/SLC29A1/BCL2A1/UCK2/CCT4/CACYBP/RFC4/POLE2/GOT2/VDAC1/SLC7A1/CCT6A/TUBB/TRAP1/XPOT/RANBP1/ATP1B3/PPIL1/LYAR/NAB1/LRRC59/PRDX1/KPNA2
T Cells (Batf cKO vs WT)	GSE17721_CTRL_VS_CPG_2H_BMDC_DN	GSE17721_CTRL_VS_CPG_2H_BMDC_DN	152	-0.393	-1.456	0.004	0.013	0.007	1475	tags=16%, list=10%, signal=14%	C9orf50/REPS1/SNX10/ATP6V1E1/CITED2/RAD18/TEX10/RARG/CD200/DLST/PSMA6/ST3GAL1/TOP1/JARID2/TUBGCP2/PABPC4/STARD10/SRSF7/ANO10/ICOS/CST7/EHD1/ITGA4
T Cells (Batf cKO vs WT)	GSE12198_CTRL_VS_LOW_IL2_STIM_NK_CELL_DN	GSE12198_CTRL_VS_LOW_IL2_STIM_NK_CELL_DN	172	-0.39	-1.454	0.004	0.013	0.007	3031	tags=34%, list=20%, signal=27%	APOE/NFATC1/POP5/CYP11A1/SLC25A47/HGFAC/TPRN/EGR4/HIF3A/MRPL49/NMD3/NT5M/U2AF1/AHCYL1/PIWIL2/ATPAF2/C9orf40/METTL22/ERBB3/PLK3/SLC31A1/GLMN/CHPF/SRP54/PLOD2/INTS3/UBE3C/HTT/OTUD6B/NOL6/NR2F6/EGFL7/MRPL28/VAPA/PSMD13/UNG/EIF2B5/DLST/HDLBP/WIZ/ACSBG1/SLC25A13/CPOX/CCDC43/TUFT1/GLRX3/SPAG1/ERI3/BLMH/DTD1/LCP1/SMC2/SDCBP2/DDB1/GNPTAB/LMNB1/HIC1
T Cells (Batf cKO vs WT)	GSE25087_FETAL_VS_ADULT_TCONV_UP	GSE25087_FETAL_VS_ADULT_TCONV_UP	163	-0.391	-1.454	0.006	0.017	0.009	1442	tags=36%, list=10%, signal=33%	MAGI3/B3GNT2/UQCRFS1/PKIG/PTEN/PSMC4/FADS1/MBTPS2/PAK1/TARS/PUF60/KARS/RCN1/APRT/NICN1/DENND1B/PHACTR2/SUCLG1/ADSL/C12orf4/PIK3C2B/NEIL3/IL12RB1/ZMYM4/CISD1/NME1/WDR4/DYNLL1/CDK2AP1/CCDC50/INTS7/NUTF2/MSH6/CD38/PIP4K2A/TMCO1/RBBP8/PRPF4/EIF4EBP1/PTPRK/CTSC/EZH2/SLC7A5/MRPS6/CENPA/ZMIZ1/HNRNPK/SLC16A1/TRIP13/STIP1/SLC25A5/LRRC59/PRDX1/PGK1/ATIC/RRM2/EIF5A/ITGAE
T Cells (Batf cKO vs WT)	GSE27241_WT_VS_RORGT_KO_TH17_POLARIZED_CD4_TCELL_TREATED_WITH_DIGOXIN_UP	GSE27241_WT_VS_RORGT_KO_TH17_POLARIZED_CD4_TCELL_TREATED_WITH_DIGOXIN_UP	152	-0.393	-1.453	0.004	0.013	0.007	1731	tags=26%, list=11%, signal=24%	GTF3C1/CORO2B/SMC1A/RB1/BARD1/MYO9B/FAM120A/BIRC6/MAST2/HERC1/ASXL1/CNNM4/RIF1/FASN/PELP1/SBNO1/IQGAP2/PPM1E/POLE/MACF1/STIL/CDC25B/KIF14/TULP4/ATP13A3/KHSRP/CKAP5/NUP205/HCFC1/BAZ1B/RAD21/SMC2/PRPF8/ARAP2/KIF15/ATP2A2/ESPL1/TOX2/NUCKS1
T Cells (Batf cKO vs WT)	GSE29618_LAIV_VS_TIV_FLU_VACCINE_DAY7_PDC_UP	GSE29618_LAIV_VS_TIV_FLU_VACCINE_DAY7_PDC_UP	168	-0.389	-1.453	0.004	0.013	0.007	2142	tags=25%, list=14%, signal=22%	PDXDC1/ELK3/SLC33A1/ZCCHC8/TIMM17A/ACACA/ETV5/APOO/ARFGEF2/OSBPL9/VOPP1/ODC1/GPM6B/STARD7/HMBS/DDX5/CHPT1/C5orf22/TFRC/PRDX2/PTCD3/HNRNPU/SUN1/HIP1/TGFBI/IFRD1/DNAJC2/SMYD2/NAA40/ADD1/CDCA3/ATP13A3/PCNT/XPOT/DHX9/MAN2A2/BTAF1/SRSF6/IPO5/ALCAM/ITGA4
T Cells (Batf cKO vs WT)	GSE26928_EFF_MEM_VS_CENTR_MEM_CD4_TCELL_UP	GSE26928_EFF_MEM_VS_CENTR_MEM_CD4_TCELL_UP	135	-0.398	-1.453	0.004	0.013	0.007	2194	tags=27%, list=15%, signal=24%	SPC24/SNX30/CEP55/MEAF6/WEE1/PTPN9/PLA2G7/MMP8/ABHD15/TIMP2/LLGL1/MYO1F/BCL7A/FGFBP3/CLPTM1/XCL1/REEP4/GAB2/CTNNA1/ALDH9A1/NUSAP1/N4BP3/GNA15/HIP1/MAP2K3/LPCAT1/PRR5/CMIP/ATP2A2/ZBTB32/CDCA7/AHNAK/BHLHE40/MAF/CTLA4/EPAS1
T Cells (Batf cKO vs WT)	GSE40225_WT_VS_RIP_B7X_DIABETIC_MOUSE_PANCREATIC_CD8_TCELL_DN	GSE40225_WT_VS_RIP_B7X_DIABETIC_MOUSE_PANCREATIC_CD8_TCELL_DN	173	-0.389	-1.452	0.004	0.013	0.007	2717	tags=33%, list=18%, signal=27%	NFXL1/CCNE2/PYGB/RINT1/IGF1/MARVELD2/MTRR/MT2A/ARHGDIA/MCRS1/SPC24/SDF2L1/PDXDC1/DENND1B/MDH2/ECHS1/YIF1B/CENPI/ECT2/KIF4A/METTL1/UBE4A/NEIL3/OPTN/AAAS/SEPHS1/HDGF/CACNB3/SLC12A4/KLHDC4/CDC25A/ECH1/CABLES1/CKS2/NFIL3/SKA1/RDX/IQGAP2/FBXW8/PRC1/CAMKK2/TOP1/RBM47/PPAT/ENO1/UBE2S/CENPA/CLDND1/AARS/TUBG1/NCAPH/NCALD/HMGB2/TFDP1/H2AFZ/IDE
T Cells (Batf cKO vs WT)	GSE4142_PLASMA_CELL_VS_GC_BCELL_DN	GSE4142_PLASMA_CELL_VS_GC_BCELL_DN	160	-0.389	-1.452	0.006	0.017	0.009	3276	tags=35%, list=22%, signal=28%	FNTA/RPF1/SLC26A10/IL20RA/RUVBL2/PTCD2/MRPL22/GGA2/ITGA3/RCN2/ARF1/ERCC3/COQ7/WDR26/RSAD1/TTC4/KIAA0355/SPINT1/CDC20/KCTD5/COQ2/L2HGDH/SNRPA1/BANF1/CBX2/FASTKD1/GPR89B/MMP8/ECD/NLN/NDUFAB1/POLD2/BCAS2/E2F6/CLPB/NUP37/PDE3B/TUSC3/MIOS/CCT5/CD200/DUSP2/SLAMF1/RPF2/CNBP/CALR/MSH2/DTD1/NUP205/FH/GNPTAB/C1QBP/MCM6/ICOS/CST7
T Cells (Batf cKO vs WT)	GSE37301_CD4_TCELL_VS_RAG2_KO_NK_CELL_DN	GSE37301_CD4_TCELL_VS_RAG2_KO_NK_CELL_DN	166	-0.389	-1.452	0.004	0.013	0.007	2759	tags=28%, list=18%, signal=23%	TMOD3/DIP2A/CAPN2/TMTC2/APLP1/EHMT1/CCDC112/NCOR1/POMT2/TPPP/DUSP7/MGAT4B/KIT/FZD7/PRKAR2B/GATA3/TAF9B/PTPN9/ETV5/PLEC/HECTD3/NLN/GPD2/ST3GAL2/RRBP1/ATP6V0A1/VIM/NCOA1/GLT8D1/LAMC1/NDRG1/SWAP70/SYNRG/TACC1/NQO2/ATP13A3/GM2A/SNX9/MYADM/DOCK5/ZBTB32/EGR1/LGALS3/EMP1/FOS
T Cells (Batf cKO vs WT)	GSE22313_HEALTHY_VS_SLE_MOUSE_CD4_TCELL_DN	GSE22313_HEALTHY_VS_SLE_MOUSE_CD4_TCELL_DN	173	-0.389	-1.45	0.004	0.013	0.007	867	tags=24%, list=6%, signal=23%	FUT8/FRMD4B/CDC6/PRPF4/CDC45/TPX2/PRC1/POLE/STEAP3/BIRC5/SNRPD1/HSPA5/RFC3/PRIM1/TCF19/CCNA2/GINS2/TYMS/NCAPG2/HELLS/CDCA8/MCM10/SHCBP1/PLK1/CCNB2/PPIL1/UHRF1/CDK1/GCNT1/ASF1B/LMNB1/MCM3/DTL/SRSF2/KPNA2/PARP1/RRM2/RRM1/MCM4/MKI67
T Cells (Batf cKO vs WT)	GSE1432_CTRL_VS_IFNG_24H_MICROGLIA_UP	GSE1432_CTRL_VS_IFNG_24H_MICROGLIA_UP	179	-0.386	-1.45	0.004	0.013	0.007	2028	tags=25%, list=13%, signal=22%	CBX1/PAPSS2/HPRT1/IL1R1/PGRMC2/RXRA/SLC7A8/ARL3/TTC3/CD28/SGSM2/EPN2/CPM/TNFRSF21/SF3B3/TMEM106C/CHD4/DNAJC9/OAT/ALDH9A1/FUT8/RPA1/NUP85/THBS3/LPCAT1/UBE2E3/SWAP70/PRR5/TULP4/SMS/PLXND1/RTN3/PABPC4/DCLRE1A/ZMIZ1/TYMS/SLC4A7/MCM7/CD9/TRIB1/MCM2/MMD/EPAS1/FOS
T Cells (Batf cKO vs WT)	GSE17721_PAM3CSK4_VS_CPG_1H_BMDC_UP	GSE17721_PAM3CSK4_VS_CPG_1H_BMDC_UP	168	-0.388	-1.45	0.004	0.013	0.007	2888	tags=29%, list=19%, signal=23%	BRWD1/CCR1/CLASRP/ARF1/NFATC2IP/RECQL/RAB3GAP2/RFX1/CTBP1/C1orf159/NUDCD1/SIVA1/U2SURP/PAPSS2/CDH17/IL1R1/CCDC91/TTLL3/TFB1M/SEMA4G/RRAGD/MYO1F/UBE4A/APP/HAUS2/ACSL5/MAZ/DYNLL1/MAP4K1/PLOD3/UBA1/YWHAG/EIF2B5/DLST/CENPV/CDC6/NF2/METAP2/LCP1/GARS/TRIB1/SF1/ITIH5/CPT1A/DUSP1/MCM2/IPO5
T Cells (Batf cKO vs WT)	GSE21927_BALBC_VS_C57BL6_MONOCYTE_TUMOR_UP	GSE21927_BALBC_VS_C57BL6_MONOCYTE_TUMOR_UP	183	-0.383	-1.45	0.004	0.013	0.007	2549	tags=37%, list=17%, signal=31%	SENP3/ALG3/EHD4/POLDIP2/CDC23/NOC3L/KIFC1/IFITM1/NOL11/UQCRC1/COX7B/FASTKD1/GEMIN2/NHP2/PSMC6/ECD/TARDBP/FASTKD3/METTL1/TSR1/UBR7/PMPCA/CISD1/SRR/CLPB/POP4/MRPS2/RAC1/POLR2E/SLC19A1/TMEM165/ERCC6L/PAXIP1/CBX6/SF3B4/XPO4/GNL3/RAD23A/CYC1/NCLN/PRPF19/NAT10/PWP1/RNPS1/NFIL3/CPOX/PSMD3/MAPRE1/SKA1/CHUK/RFC2/PSMD5/RPP30/ERI3/SUV39H1/PRIM1/GOT2/PPAT/PFAS/RFWD3/KIF18A/HCFC1/MIF/G3BP1/PSME3/ATF6/XPO1
T Cells (Batf cKO vs WT)	GSE35685_CD34POS_CD38NEG_VS_CD34POS_CD10NEG_CD62LPOS_BONE_MARROW_UP	GSE35685_CD34POS_CD38NEG_VS_CD34POS_CD10NEG_CD62LPOS_BONE_MARROW_UP	184	-0.383	-1.45	0.004	0.013	0.007	2156	tags=29%, list=14%, signal=25%	GLCE/SPTSSA/PRDX4/GNAI1/PJA1/DAG1/ACADM/NDFIP1/PLEC/SAP30/MECR/VCL/EIF2D/HDAC2/TXNRD1/TTC3/BRD4/ANKRD28/DEGS1/TACC3/TMBIM1/AP1AR/CKB/PRKCH/C4B/CD83/OAT/ALDH9A1/IQGAP1/PTCD3/EIF3L/FUT8/ARL1/GSTO1/NFKBIZ/SERPINB6/CTNNB1/YWHAH/ADD1/TRA2B/DDB1/ATP1B3/CD9/MYADM/PGRMC1/PRDX1/HADH/CPT1A/AHNAK/LRBA/MKI67/EMP1
T Cells (Batf cKO vs WT)	GSE14308_INDUCED_VS_NATURAL_TREG_UP	GSE14308_INDUCED_VS_NATURAL_TREG_UP	169	-0.387	-1.449	0.004	0.013	0.007	3678	tags=38%, list=24%, signal=29%	P2RX1/ERC1/TAF12/EVPL/CLNS1A/MRPL46/CRTAP/RPAIN/DIABLO/CD44/SF3A1/HMGA1/MFN2/LIAS/FANCB/SYNGR1/GPR179/PPIP5K1/CEP44/SEC61A2/CSF2RA/HSPA4L/TPPP/SLC9A5/SEC14L2/ADAT1/STON1/WARS/DNAJC21/DTNBP1/RBM10/AMDHD2/CCNC/MECR/STT3B/DGAT2/UBQLN4/BOP1/LHX2/SUCLG1/GFM1/BICD2/STRAP/NSUN2/POLR2E/TMEM165/ZW10/C9orf72/EIF2B1/TSTD2/OXSR1/DDX11/ESCO2/TMEM106C/MSH6/YWHAG/GDI2/ELAVL1/PTPRJ/KIF18A/KIAA1841/LMAN1/PAQR4
T Cells (Batf cKO vs WT)	GSE2770_TGFB_AND_IL4_VS_IL4_TREATED_ACT_CD4_TCELL_2H_DN	GSE2770_TGFB_AND_IL4_VS_IL4_TREATED_ACT_CD4_TCELL_2H_DN	153	-0.39	-1.448	0.004	0.013	0.007	2962	tags=27%, list=20%, signal=22%	TM9SF3/KNTC1/FAM83G/ATP11C/AGPAT5/ANP32E/MMGT1/PSMA4/LRP8/LSM5/TMEM209/HUS1/MRPS10/AHR/SLC25A16/BANF1/YWHAZ/PPIE/F12/UXS1/MDH2/ACADL/ARCN1/TARDBP/VPS36/CDH5/ODC1/ZDHHC2/FARP2/SBK1/PUS7/RNPS1/CHUK/CA5B/CAPZA2/THBS3/POLE2/ERI1/XPOT/MIF/SESTD1
T Cells (Batf cKO vs WT)	GSE32986_GMCSF_AND_CURDLAN_LOWDOSE_VS_GMCSF_AND_CURDLAN_HIGHDOSE_STIM_DC_DN	GSE32986_GMCSF_AND_CURDLAN_LOWDOSE_VS_GMCSF_AND_CURDLAN_HIGHDOSE_STIM_DC_DN	127	-0.402	-1.448	0.006	0.017	0.009	1545	tags=24%, list=10%, signal=22%	HLF/SLC4A10/MSRB2/SYCE2/SH3GL2/SOX5/AP2B1/RORC/PDE5A/ASNS/STK24/DAG1/NDUFAB1/CD28/TDRKH/PDE4DIP/RHEBL1/CDKN1A/ALPK1/FRMD4B/JUN/LGALS1/PLXND1/SLC12A2/MYADM/PTPN13/SATB1/ITGAE/LGALS3/S100A4
T Cells (Batf cKO vs WT)	GSE7509_UNSTIM_VS_TNFA_IL1B_IL6_PGE_STIM_DC_UP	GSE7509_UNSTIM_VS_TNFA_IL1B_IL6_PGE_STIM_DC_UP	168	-0.387	-1.447	0.004	0.013	0.007	2209	tags=32%, list=15%, signal=27%	SLC26A2/GGT1/THUMPD1/MRPL20/KCTD5/NME4/MRPL3/PJA1/POLR2B/TTC27/CHAF1B/IMPDH2/ECHS1/XPO5/BOP1/PPA2/ADSL/DDX56/NOL6/WDR18/STARD7/ERCC6L/CKB/SF3B3/AURKB/CPSF2/SLC25A33/WDR36/DCAF10/RPA1/MTCH1/CCT3/MAP2K3/RFC3/TRIM28/PPAT/GARS/SHCBP1/AKT1/RANBP1/DDB1/MCM7/PPIL1/CAD/TKT/IFRD2/MCM3/GART/LIG1/KPNB1/DUSP1/MCM6
T Cells (Batf cKO vs WT)	GSE37301_PRO_BCELL_VS_RAG2_KO_NK_CELL_DN	GSE37301_PRO_BCELL_VS_RAG2_KO_NK_CELL_DN	171	-0.387	-1.446	0.004	0.013	0.007	1135	tags=23%, list=8%, signal=21%	ASXL1/WDR82/CD200/SLAMF1/DUSP4/ACSBG1/SLC25A13/NFIL3/VIM/RYK/NR4A1/TNFRSF4/FBXW8/LAMC1/CHEK1/POLE/SWAP70/SMYD2/LIMK1/BID/SLC12A2/PLCL1/CLDND1/CLSTN1/DDB1/HAVCR2/SNX9/HSP90B1/CDK1/PTPN13/ITIH5/P2RX7/NRP1/CDCA7/NEFH/MAF/CTLA4/MKI67
T Cells (Batf cKO vs WT)	GSE24142_ADULT_VS_FETAL_EARLY_THYMIC_PROGENITOR_DN	GSE24142_ADULT_VS_FETAL_EARLY_THYMIC_PROGENITOR_DN	180	-0.384	-1.445	0.004	0.013	0.007	2659	tags=36%, list=18%, signal=30%	YEATS4/SREK1IP1/HIF3A/PPP2CA/CCT7/GCLC/PSMD7/ARVCF/MRPL42/PDSS1/DSTN/ATP6V1A/GGT1/MRPL12/AK3/CMPK1/AHR/HPRT1/PHB/PSMD12/SVIL/SLC35B1/PTPRF/BARD1/MRPS7/OTUD6B/HCCS/VDAC3/NUP37/TMEM165/ZW10/ABCB9/PREP/NMT2/TMEM167A/WDR36/CDKN1A/NDUFS1/COPS5/SEPT8/SLC25A13/CKAP2/SYTL3/HELQ/CACYBP/SUV39H1/SPATS2/SSR1/BCAT1/DNA2/CENPA/IDH3A/GARS/AURKA/SHCBP1/CCNE1/TMEM97/LRRC59/DUT/CASP3/BUB1/IPO5/EIF5A
T Cells (Batf cKO vs WT)	GSE17721_0.5H_VS_4H_POLYIC_BMDC_UP	GSE17721_0.5H_VS_4H_POLYIC_BMDC_UP	167	-0.386	-1.444	0.006	0.017	0.009	2583	tags=26%, list=17%, signal=22%	RFX1/CYB5R1/TMEM14C/PTTG1IP/GPR146/GIT1/CIITA/PEPD/CCDC58/CD99L2/CDKAL1/EMID1/NHP2/GTF3C1/SHMT1/PPIH/FAM162A/SAE1/GET4/GPS1/KIF1C/KDELR2/TIMM50/FOXM1/HAUS4/GRWD1/FAM98A/RFC1/HNRNPU/GUSB/HIP1/CDK4/CD48/INTS1/LSM3/CNIH4/MCM7/NCAPH/TUBA1A/MCM3/ITIH5/HADH
T Cells (Batf cKO vs WT)	GSE37605_FOXP3_FUSION_GFP_VS_IRES_GFP_TREG_NOD_UP	GSE37605_FOXP3_FUSION_GFP_VS_IRES_GFP_TREG_NOD_UP	176	-0.385	-1.442	0.004	0.013	0.007	2283	tags=28%, list=15%, signal=24%	ACSL1/MT2A/PRADC1/MRPL12/ROGDI/PRDX4/JDP2/CMPK1/BANF1/AHCY/FXN/DDX10/METTL1/TIMM23/TIMP2/MYO9B/FAM162A/EGLN3/HAUS2/RAC1/CDK2AP1/XPO4/RRBP1/PRPF19/CKS2/RBBP8/SDHD/RGS16/CAPZA2/BIRC5/LGALS1/TCF19/SEMA4F/INCENP/VDAC1/CDT1/HMGB3/AURKA/ORC6/UHRF1/LDHA/RBMX/PGRMC1/PGK1/DUT/CASP3/HADH/MARCKSL1/NUP93
T Cells (Batf cKO vs WT)	GSE36476_YOUNG_VS_OLD_DONOR_MEMORY_CD4_TCELL_72H_TSST_ACT_UP	GSE36476_YOUNG_VS_OLD_DONOR_MEMORY_CD4_TCELL_72H_TSST_ACT_UP	128	-0.399	-1.442	0.006	0.017	0.009	1990	tags=20%, list=13%, signal=18%	GNAI1/MTMR11/CENPM/PRUNE2/MAPK8/OPTN/ARHGEF10L/CCZ1/ADARB2/XYLB/MYO19/TNPO3/REEP4/EIF2B5/KIF20B/LARS/KIF2C/CTSC/VCAN/TNPO1/INCENP/GINS2/CHAF1A/TPM4/NEFH
T Cells (Batf cKO vs WT)	GSE18893_TCONV_VS_TREG_2H_TNF_STIM_UP	GSE18893_TCONV_VS_TREG_2H_TNF_STIM_UP	158	-0.387	-1.441	0.006	0.017	0.009	3271	tags=30%, list=22%, signal=24%	SHQ1/SLC5A6/NETO2/DYNLL2/PI4K2B/SLC25A47/GAS2L1/SECISBP2/CMTM3/TOP1MT/MMGT1/RORC/CCDC112/TMEM25/LGALSL/SNRPA1/CEP55/PJA1/XCR1/CRELD2/RBM14/PSMA3/TMEM41B/CABLES2/FAM122B/RANBP2/CDK2AP1/STARD7/S100A10/PLXNB2/NUTF2/CBX5/C15orf39/RGS16/PRDX6/AHDC1/TRIM28/HNRNPL/LPCAT4/SLC16A1/KPNA3/BRI3BP/CDK1/AZIN1/FEN1/MMD
T Cells (Batf cKO vs WT)	GSE411_100MIN_VS_400MIN_IL6_STIM_SOCS3_KO_MACROPHAGE_UP	GSE411_100MIN_VS_400MIN_IL6_STIM_SOCS3_KO_MACROPHAGE_UP	180	-0.384	-1.441	0.004	0.013	0.007	3277	tags=37%, list=22%, signal=29%	HEXIM2/ANKRD6/SHQ1/GFRA2/RPN2/MLX/CHTF18/RAB3D/CDC25C/TAS1R1/IER2/ARF1/ZNF428/UBA3/USP15/CASS4/PPP2CA/CPD/FADS1/YRDC/C4orf46/SCCPDH/TM9SF1/GLCE/KCNAB2/AK3/GDPD1/AKAP1/UXS1/RNF19B/RAD51AP1/NFIC/CUL2/PPP2R2D/SLC7A6/PBK/LRR1/LMF2/PSPH/DYNC2H1/NEIL3/APP/MRPL15/MAPRE2/ZDHHC2/BCKDK/REEP4/SLC12A4/DMWD/CCAR1/CENPE/RRBP1/GMPS/F10/CKAP2/SDHD/TGFBI/PMM1/CENPK/HMMR/RTN3/PSIP1/KIF18A/PHGDH/AURKA/CTSE
T Cells (Batf cKO vs WT)	GSE3982_EOSINOPHIL_VS_NEUTROPHIL_UP	GSE3982_EOSINOPHIL_VS_NEUTROPHIL_UP	165	-0.387	-1.441	0.006	0.017	0.009	2808	tags=36%, list=19%, signal=30%	CFDP1/ZCCHC14/FBL/UBA3/NFX1/MRPL40/ITM2C/JOSD1/CDYL/NEK4/ZC3H14/HNRNPA0/TYW1/GPN1/PTPRO/TARS/KIT/PDXDC1/ARL2/COMMD3/CCNC/GPN3/CLASP2/PDE4A/FASTKD3/NDUFAB1/TTF2/DBR1/FAM162A/EIF4B/DDX21/TNFSF11/FBXO21/MTO1/TRIM44/NUP37/POLG/MGST3/NUDT4/CNTRL/COPS5/PRPF19/API5/DROSHA/HAT1/PWP1/SSB/YTHDC2/AK2/SMC5/EIF5B/NUP205/NUP155/PCNT/SMARCA4/PSMD1/GCNT1/PRDX1/EPAS1
T Cells (Batf cKO vs WT)	GSE7852_LN_VS_THYMUS_TREG_DN	GSE7852_LN_VS_THYMUS_TREG_DN	179	-0.384	-1.44	0.004	0.013	0.007	2886	tags=35%, list=19%, signal=28%	TBC1D19/NNT/SSX2IP/CEP72/ATRNL1/NFXL1/NMNAT1/HIST2H2BF/IRAK1BP1/WDR90/CDC23/KIFC1/IFITM3/ACTN2/KIT/PRKAR2B/PEPD/ID2/AK3/PARM1/FYTTD1/VCL/STT3B/PTPRF/KCNK5/TDRKH/SEPHS1/PDE3B/PCBP1/YWHAQ/ST6GALNAC2/CENPL/LACTB/NUSAP1/FUT8/ACOT7/SLBP/CTSC/TOP1/EZH2/SMC5/TSPAN6/PDS5B/SMC3/ENO1/HSP90AA1/HELLS/NAP1L1/SUPT16H/LDHA/PRKAR1A/ASF1B/TGFBR3/PGAM1/SMARCA5/KPNA2/NUCKS1/HNRNPAB/PCNA/TPI1/LGALS3
T Cells (Batf cKO vs WT)	GSE29164_UNTREATED_VS_CD8_TCELL_AND_IL12_TREATED_MELANOMA_DAY3_DN	GSE29164_UNTREATED_VS_CD8_TCELL_AND_IL12_TREATED_MELANOMA_DAY3_DN	180	-0.382	-1.437	0.004	0.013	0.007	2921	tags=36%, list=19%, signal=29%	HLCS/RAB3D/FLOT2/PLK4/CELF1/MTFR1/RECQL/WDR26/PXMP2/GPLD1/SPTAN1/TMCC1/L1CAM/PRRC2C/ATP6V1A/RSRC1/SPC24/TAF2/CEP55/OSBPL3/TIMELESS/ERBB3/RBL1/ZCCHC8/AP2A2/TTF1/SVIL/TUBA4A/FANCL/PPIH/DGKG/XPO7/GEN1/RHEBL1/SGMS1/SBK1/ERCC6L/ARL6IP6/RAD18/YWHAQ/OAT/API5/SUN1/PWP1/CDC6/NCOA1/PRDX6/POLA1/ZBTB42/SMC3/ATP13A3/NDUFA4/HELLS/NUF2/RAF1/DEPDC1/PPA1/HMGB2/SET/NUCKS1/ADK/RRM1/MCM4/PALM
T Cells (Batf cKO vs WT)	GSE40655_FOXO1_KO_VS_WT_NTREG_DN	GSE40655_FOXO1_KO_VS_WT_NTREG_DN	169	-0.384	-1.436	0.006	0.017	0.009	2176	tags=27%, list=14%, signal=23%	MPZL2/RCN1/NUBP1/HINT1/TRPM4/FYTTD1/VCL/PRCP/PPFIBP1/ARL3/CENPH/PRIM2/CISD1/EEA1/CAV2/TMBIM1/UBE2A/NENF/ERGIC1/EIF2S2/KIAA1958/CCT5/SLC12A4/CD200/SAR1B/IQGAP3/SKA1/CCT4/GAS2/RFC4/ST13/PLEK/BAIAP2/STIL/TUBB/NCALD/E2F8/PTPN13/LIG1/ITIH5/SMARCA5/PSAT1/ZBTB32/EHD1
T Cells (Batf cKO vs WT)	GSE7460_CTRL_VS_TGFB_TREATED_ACT_CD8_TCELL_UP	GSE7460_CTRL_VS_TGFB_TREATED_ACT_CD8_TCELL_UP	178	-0.382	-1.434	0.004	0.013	0.007	2593	tags=31%, list=17%, signal=26%	NUPR1/MYO1G/RORC/GYG1/MET/GNPNAT1/LSM5/DUSP7/GPN1/MAP3K4/ID2/JDP2/THOC1/DSN1/GNAI1/OIP5/CHAF1B/TFPI/MED21/MSH4/GEMIN4/PUS7L/TMEM121/AAAS/GET4/DYNLL1/SLC19A1/ARHGAP29/PCBP1/PKMYT1/CYC1/SSRP1/NUP85/SEPHS2/RNPEP/ZNF22/LPCAT1/LGALS1/GOT2/RRP12/NUP107/PABPC4/PSIP1/CSE1L/MCM10/FAM117B/NCAPH/TAGLN2/SMARCA5/TFDP1/ANO10/ADK/AHNAK/HIF1A/ADAP1
T Cells (Batf cKO vs WT)	GSE28726_NAIVE_CD4_TCELL_VS_NAIVE_NKTCELL_UP	GSE28726_NAIVE_CD4_TCELL_VS_NAIVE_NKTCELL_UP	181	-0.38	-1.434	0.004	0.013	0.007	2594	tags=33%, list=17%, signal=28%	PPP2CA/CD40LG/RP2/PSMD7/AHCYL1/ISG20L2/TM9SF1/ATP6V1A/COPS8/SERPINB2/IL18R1/AMD1/MTHFD2/NUBP1/AHR/SLC25A16/GNAI1/SYNCRIP/MATK/KIF3A/MAPRE2/RANBP2/DYNLL1/IPO7/C5orf22/EGR3/FAM98A/TUBB2A/S100A11/NSMAF/CD200/BCL2A1/VIM/IMMT/EIF4G2/EIF2S1/CCT4/SPAG1/MAP2K3/EZH2/SLC7A5/CD48/PNO1/PFAS/CCT6A/SERPINE2/TUBG1/UMPS/NOLC1/CD9/TUBA1A/PDCD1/PRDX1/FEN1/PGAM1/HNRNPAB/ICOS/TUBA1B/EMP1
T Cells (Batf cKO vs WT)	GSE25088_CTRL_VS_ROSIGLITAZONE_STIM_MACROPHAGE_DN	GSE25088_CTRL_VS_ROSIGLITAZONE_STIM_MACROPHAGE_DN	111	-0.407	-1.433	0.017	0.042	0.022	2958	tags=30%, list=20%, signal=24%	C7orf26/HMGN4/HAUS7/AICDA/GLS/HIST1H1B/CPD/RSAD1/TOP1MT/LRP8/S100PBP/SERP2/YME1L1/TTC27/CENPM/DAZAP1/CENPI/HAUS6/SRR/RAC1/RNASEH2B/HDGF/CDC6/SCAF11/NDC80/HSP90AA1/KIF18A/E2F8/SF1/ATF6/FEN1/SRSF2
T Cells (Batf cKO vs WT)	GSE40274_CTRL_VS_HELIOS_TRANSDUCED_ACTIVATED_CD4_TCELL_DN	GSE40274_CTRL_VS_HELIOS_TRANSDUCED_ACTIVATED_CD4_TCELL_DN	150	-0.387	-1.432	0.004	0.013	0.007	2789	tags=31%, list=18%, signal=26%	ATL2/DDX27/IER2/TBL3/MRPL36/HSPH1/PSMD11/SLC5A3/GIT1/CC2D1B/NXT1/ANKRD55/KCTD5/VEGFA/L2HGDH/NUBP1/GNL1/PLK3/TXNRD1/AIMP2/CHPF/CRLS1/TTF2/TBRG4/GPS1/PAXIP1/TIMM50/ASXL1/XPO4/AVEN/UNG/PHB2/RPF2/TUFT1/TOMM40/CINP/SRM/POLR1B/MIF/LYAR/PSMD1/VAT1/SET/PSAT1/ATP1A1/IDE
T Cells (Batf cKO vs WT)	GSE22886_NAIVE_VS_IGG_IGA_MEMORY_BCELL_DN	GSE22886_NAIVE_VS_IGG_IGA_MEMORY_BCELL_DN	173	-0.384	-1.432	0.004	0.013	0.007	1421	tags=20%, list=9%, signal=19%	MYO1F/UBE2N/VOPP1/CDV3/TMBIM1/DYNLL1/S100A10/TFRC/CCT5/RORA/TOX/VIM/PMM1/YWHAH/BAIAP3/LGALS1/NQO2/ZMIZ1/ITGB1/TUBB/GARS/CTSH/PPA1/TUBB4B/TFDP1/ZBTB32/MTHFD1/ATP1A1/AHNAK/BHLHE40/TPI1/EHD1/S100A4/S100A6
T Cells (Batf cKO vs WT)	GSE13522_CTRL_VS_T_CRUZI_Y_STRAIN_INF_SKIN_BALBC_MOUSE_UP	GSE13522_CTRL_VS_T_CRUZI_Y_STRAIN_INF_SKIN_BALBC_MOUSE_UP	115	-0.405	-1.432	0.014	0.034	0.018	3524	tags=41%, list=23%, signal=32%	LRRC8C/CLNS1A/NAPSA/PNLDC1/FAM118B/BSG/TM2D2/RSU1/ETFA/THEM4/MRPS27/HLCS/DTX3/PMPCB/PSMC4/PLXNA3/TPM1/FZD7/AK4/NOMO1/EGLN1/TXNRD1/MRTO4/YARS2/RPS19BP1/SCAP/CABLES2/EIF4B/PGD/NME1/ERH/PCMT1/TACSTD2/SLC2A1/TMCO1/TOMM40/ERI3/GLIPR2/SRM/SMYD2/PACSIN2/ENO1/GNA12/LDHA/LRRC59/TPI1
T Cells (Batf cKO vs WT)	GSE17721_LPS_VS_POLYIC_12H_BMDC_UP	GSE17721_LPS_VS_POLYIC_12H_BMDC_UP	175	-0.383	-1.431	0.004	0.013	0.007	3092	tags=35%, list=20%, signal=28%	NFATC3/EPS15L1/AIFM1/RRN3/PDLIM7/PINX1/ICOSLG/CSDE1/TRIM27/TPRKB/GCLC/HADHB/SRSF1/GPN1/FMNL3/NOL11/CRY1/PSMD12/HSPA4/ECHS1/MECR/FN1/MOGS/PRMT3/DNAJB6/ECD/GLMN/DGAT2/CNOT3/PSMD6/DAB2IP/XPO7/PMPCA/VDAC3/HCN2/NADK/NOTCH3/GNL3/NUTF2/CDC25A/ARL1/PWP1/ST3GAL1/TMCO1/EIF4G2/GAS2/SEPHS2/ERI3/SRM/NOC2L/PNO1/POLR2A/DDB1/TAGLN2/UTP20/IFRD2/LRRC59/MCM3/IVNS1ABP/EPRS/NUCKS1
T Cells (Batf cKO vs WT)	GSE13522_CTRL_VS_T_CRUZI_Y_STRAIN_INF_SKIN_IFNAR_KO_DN	GSE13522_CTRL_VS_T_CRUZI_Y_STRAIN_INF_SKIN_IFNAR_KO_DN	183	-0.378	-1.431	0.004	0.013	0.007	2269	tags=29%, list=15%, signal=25%	PRG4/NAF1/C6orf89/RNF216/ALAD/ELK3/CHSY1/JDP2/CEP55/CD99L2/PTPN9/ETV5/RXRA/COMT/DENND5A/ENO3/IL12RB1/TMBIM1/PLCB3/PAFAH1B3/TSPAN3/ERGIC1/CD83/CD200/ST3GAL2/TRPM1/DUSP4/ACSBG1/ACOT7/FRMD4B/CUL7/NFIL3/LITAF/GABARAPL1/SMYD2/BID/GNA12/CLSTN1/TJP2/PLEKHB2/SDCBP2/TRIP13/PDCD1/ITIH5/P2RX7/FABP5/NRP1/MCM6/CST7/BHLHE40/S100A4/CTLA4
T Cells (Batf cKO vs WT)	GSE14413_UNSTIM_VS_IFNB_STIM_NIH3T3_CELLS_DN	GSE14413_UNSTIM_VS_IFNB_STIM_NIH3T3_CELLS_DN	122	-0.4	-1.429	0.008	0.022	0.011	2175	tags=26%, list=14%, signal=23%	TFDP2/CMPK1/PPP2R3C/CEP192/AIF1/NAE1/TCF4/ZCCHC8/ODF2L/ACACA/ARCN1/DNAJB6/MRS2/PEX11A/SNX1/KLF8/DDX50/UBE2N/HAUS2/PDE4DIP/HMBS/UBE2A/SLC25A3/GDI2/PPP1R2/EIF2S1/EIF5/TBC1D2/LARP1B/USP1/MMD
T Cells (Batf cKO vs WT)	GSE2706_R848_VS_LPS_8H_STIM_DC_UP	GSE2706_R848_VS_LPS_8H_STIM_DC_UP	101	-0.412	-1.429	0.017	0.042	0.022	1791	tags=18%, list=12%, signal=16%	ZC3H8/LHX2/CD5L/B3GALT5/NOTCH3/SORT1/ITPR1/DDX51/THBS1/SUV39H1/JARID2/UHRF1/PSAT1/NEFH/MAF/WFIKKN2/FOS
T Cells (Batf cKO vs WT)	GSE360_T_GONDII_VS_B_MALAYI_LOW_DOSE_MAC_UP	GSE360_T_GONDII_VS_B_MALAYI_LOW_DOSE_MAC_UP	167	-0.382	-1.427	0.006	0.017	0.009	2911	tags=32%, list=19%, signal=26%	ARAF/BRWD1/VAMP2/ATP1B2/BRAF/MEN1/PMPCB/ENG/ALG3/AHCYL1/PCM1/PLRG1/NDUFB6/SMAD1/U2SURP/FCGR3A/BANF1/EML3/RNGTT/CHAF1B/RNF19B/PTPN9/CCP110/IMPDH2/PRMT3/CORO2B/SMARCB1/MBD3/PMPCA/ODC1/REPS1/CPM/AURKB/LIG3/CALM3/CHD4/CYC1/UBTF/NCOA1/RGS16/CTNNB1/CCT4/SLBP/SRM/LCP1/TNFRSF9/ATP2A2/ESPL1/CPT1A/MCM2/ATIC/EHD1/FLNB
T Cells (Batf cKO vs WT)	GSE32533_WT_VS_MIR17_OVEREXPRESS_ACT_CD4_TCELL_UP	GSE32533_WT_VS_MIR17_OVEREXPRESS_ACT_CD4_TCELL_UP	167	-0.382	-1.427	0.006	0.017	0.009	2761	tags=33%, list=18%, signal=27%	ERCC3/MRPL36/PTEN/WDR75/SRGAP2/AHCYL1/NCL/BEND3/NAF1/RPS6KA1/PHF6/RHOB/MRPL20/EIF4A3/NINJ1/CRY1/TSEN2/MRPL3/CCDC58/NUDC/FXN/PSMD12/TIMM17A/CDCA7L/ARFGEF2/NOL10/NCS1/STRAP/SUV39H2/IPO7/DDX51/PSMD13/EIF3J/ILF3/SLC29A1/CENPV/CNBP/SREBF1/GLRX3/CCT4/SACS/SPAG1/SMC5/METAP2/ANKRD13B/TMEM201/PFAS/POLR1B/TRAP1/HSPA9/ETF1/G3BP1/NOP58/FABP5
T Cells (Batf cKO vs WT)	GSE17721_LPS_VS_GARDIQUIMOD_24H_BMDC_DN	GSE17721_LPS_VS_GARDIQUIMOD_24H_BMDC_DN	172	-0.382	-1.427	0.006	0.018	0.009	1978	tags=28%, list=13%, signal=25%	BANF1/HPRT1/MARCH6/UBQLN1/SVIL/GORASP1/ARCN1/SMYD5/PBK/SMC1A/DGAT2/WDFY3/SMAD2/EIF4B/LAIR1/NADK/MRPS2/SBK1/STARD7/TNFRSF21/NFAM1/TFEB/ZCCHC17/SLC25A39/SLC12A4/FASN/DHPS/PSMA6/API5/LTN1/GNA15/MAT2A/SEPHS2/LPCAT1/SRM/SSBP3/HSPA5/SMC3/ATP13A3/CCT6A/CSE1L/SMC2/MCM7/CDK1/ATP2A2/KPNA2/NUCKS1/NUP93
T Cells (Batf cKO vs WT)	GSE43863_NAIVE_VS_TFH_CD4_EFF_TCELL_D6_LCMV_UP	GSE43863_NAIVE_VS_TFH_CD4_EFF_TCELL_D6_LCMV_UP	153	-0.384	-1.427	0.006	0.017	0.009	1698	tags=18%, list=11%, signal=16%	SLC7A6/ADAM15/PRCP/UBE3C/SCAP/UBC/TACSTD2/ABI2/CPSF2/CDC25A/CNTRL/LARS/PWP1/RFWD3/TUBB/NT5DC2/HSPA9/ETF1/CAD/ATP2A2/PREX1/DUSP1/EGR1/FLNB/S100A4/EMP1
T Cells (Batf cKO vs WT)	GSE22886_NAIVE_VS_IGM_MEMORY_BCELL_DN	GSE22886_NAIVE_VS_IGM_MEMORY_BCELL_DN	175	-0.381	-1.426	0.004	0.013	0.007	1401	tags=23%, list=9%, signal=22%	OPTN/VOPP1/CDV3/HCCS/S100A10/MAP4K1/CCT5/GAB2/RORA/RAD50/DUSP2/DNAJC9/FUT8/PRPF19/VIM/SACS/CTSC/USP48/PLEK/LGALS1/NQO2/ZMIZ1/ITGB1/CLDND1/TUBB/FH/CTSH/PPA1/TUBB4B/KPNA2/TFDP1/FABP5/ZBTB32/ATP1A1/MCM5/AHNAK/BHLHE40/TPI1/EHD1/S100A4
T Cells (Batf cKO vs WT)	GSE2770_UNTREATED_VS_IL4_TREATED_ACT_CD4_TCELL_2H_UP	GSE2770_UNTREATED_VS_IL4_TREATED_ACT_CD4_TCELL_2H_UP	159	-0.383	-1.425	0.008	0.022	0.011	1630	tags=23%, list=11%, signal=21%	PBK/SYCE1/MID1/SMARCB1/SYTL2/CENPH/TIMP2/SERAC1/DEPDC1B/SPAG5/ZW10/GDA/FOXM1/HDGF/MELK/NSMAF/TEX10/RPA3/ELAVL1/RNPS1/UBE2G2/TNFRSF4/TGFBI/SLC7A5/DNAJC2/STIL/LGALS1/CKAP2L/LCP1/KIF18A/CDCA8/AURKA/PDCD1/CDCA2/CXCR6/MAF
T Cells (Batf cKO vs WT)	GSE29618_LAIV_VS_TIV_FLU_VACCINE_DAY7_MONOCYTE_UP	GSE29618_LAIV_VS_TIV_FLU_VACCINE_DAY7_MONOCYTE_UP	150	-0.385	-1.424	0.004	0.013	0.007	1726	tags=23%, list=11%, signal=20%	DAZAP1/PPFIBP1/METTL1/GEMIN4/ANKRD40/CHRM3/TAF1/SNX3/STARD7/PDE3B/IPO7/STOM/PUS7/ITPK1/TOMM40/GAS2/SDHA/PRC1/CAMKK2/CD48/KHSRP/EIF3B/CDCA8/PITRM1/RBMX/RSL1D1/SLC25A5/TMPO/DUSP1/NEFH/FOSB/CTSE/ITGA4
T Cells (Batf cKO vs WT)	GSE7460_WT_VS_FOXP3_HET_ACT_TCONV_DN	GSE7460_WT_VS_FOXP3_HET_ACT_TCONV_DN	180	-0.379	-1.424	0.006	0.017	0.009	2599	tags=30%, list=17%, signal=25%	PPP2CA/ANKRD13C/TTC39C/NT5M/SUSD3/UCHL3/GCNT7/CEP78/YME1L1/KRAS/TAF2/AHR/PPP2R3C/MED30/PSMC5/DLG3/RNF19B/DNAJB6/SLC7A6/GLMN/PSMD6/IGF2BP3/UBE3C/NCS1/DCUN1D5/NEDD4/IL12RB1/ZMYM4/TDRKH/TMEM165/ZDHHC5/CHPT1/MAP4K1/EIF3J/TMEM167A/DCLK2/DROSHA/CD38/FRMD4B/TMCO1/RYK/EIF4G2/CCT4/UBE2E3/SFPQ/MATN2/BMI1/PLXDC2/GNPTAB/PTPN13/CST7/LGALS3/MAF
T Cells (Batf cKO vs WT)	GSE42088_UNINF_VS_LEISHMANIA_INF_DC_24H_DN	GSE42088_UNINF_VS_LEISHMANIA_INF_DC_24H_DN	172	-0.381	-1.423	0.006	0.018	0.009	3501	tags=37%, list=23%, signal=28%	GTPBP4/RTN2/RPAIN/ADA/CD44/ORMDL2/SNX16/BYSL/MICALL1/DRAM1/SLC11A2/MYO1E/TWSG1/TRAPPC4/TP53BP1/LSS/TTC4/YRDC/MYO10/PDSS1/TM9SF1/MAP3K4/AK4/ZNF557/PID1/FAM129A/SEC61A1/TIMM17A/PEX10/LAPTM4B/TRIP10/PSMA3/TNIP3/TXNRD1/METTL1/MRTO4/ANKRD40/RPAP1/DLD/EGLN3/NPTN/OPTN/PDE4DIP/NME1/DYNLL1/LIG3/TRIM16/PSMA6/RDX/BUB1B/GLRX3/SMS/PNO1/PITRM1/SERPINE2/TNFRSF9/IFRD2/PRDX1/NSUN3/GART/PSAT1/ALCAM
T Cells (Batf cKO vs WT)	GSE12845_NAIVE_VS_DARKZONE_GC_TONSIL_BCELL_DN	GSE12845_NAIVE_VS_DARKZONE_GC_TONSIL_BCELL_DN	172	-0.381	-1.423	0.006	0.018	0.009	2255	tags=29%, list=15%, signal=25%	UCHL3/NFYB/DNAJC8/ELK3/UBA6/POLR2B/CRELD2/PTPN9/DAZAP1/DNAJB6/PARP2/CENPI/PPIH/UBE3C/DDX56/PSPH/UGP2/MRPS2/ORC3/PSMC1/TMEM165/IPO7/MAP4K1/PLXNB2/GDPD5/ASH2L/CYC1/COPS5/ELAVL1/KIF2C/SKA1/HSD17B12/RGS16/PSPC1/DCTPP1/TOP1/PLEK/SWAP70/PPAT/NASP/TUBA1C/DTYMK/CSE1L/EXO1/RBMX/NRGN/MTHFD1/ATIC/TPI1
T Cells (Batf cKO vs WT)	GSE36392_EOSINOPHIL_VS_NEUTROPHIL_IL25_TREATED_LUNG_DN	GSE36392_EOSINOPHIL_VS_NEUTROPHIL_IL25_TREATED_LUNG_DN	178	-0.379	-1.423	0.006	0.017	0.009	3532	tags=40%, list=23%, signal=31%	MMP19/GPATCH4/HADHA/SNRNP25/AGFG2/RCOR3/DHRS3/STK25/PLAU/LYPLA1/MCPH1/SF3A3/LCMT1/RFNG/NDUFB2/SYNPO/TIFAB/NUDT9/TTC26/YWHAE/PPP5C/DPP9/B3GNT7/CFDP1/DRG1/IGF1/PIAS2/CCT7/ZPBP/PTPRO/EXT1/MT2A/TRIM3/KCNAB2/GFER/DDOST/CCDC91/FYTTD1/TRIP10/ETFDH/DUS1L/NOL6/UBR7/LONP1/PRDX2/PREP/TNPO3/BORA/CCT5/SCARB1/CBX5/ALPK1/CYC1/ACOT7/RCC2/EIF4E3/PRC1/JARID2/HSP90AB1/LGALS1/CDCA3/IDH3A/FAM117B/RANBP1/HSPA9/SMARCA4/C1QBP/KIF20A/PA2G4/PARP1/S100A4
T Cells (Batf cKO vs WT)	GSE24492_LYVE_NEG_VS_POS_MACROPHAGE_UP	GSE24492_LYVE_NEG_VS_POS_MACROPHAGE_UP	159	-0.382	-1.422	0.008	0.022	0.011	2937	tags=28%, list=19%, signal=23%	CCDC157/STXBP1/PROM1/UBA3/DNAJB1/PCBP3/TTC39C/CD40LG/HPDL/UBQLN2/XKRX/CRY2/ACTN2/DSN1/RALGPS2/C2CD2L/ZCCHC8/MDM4/SHMT1/DNAJB6/STT3B/ARL3/MAPK8/NR2F6/TOR1A/BHLHB9/SNX10/RASGEF1A/TSPAN3/EGR3/TUSC3/CPSF2/RARG/DNAJC9/HIP1/ORC2/FOXRED2/DNAJC2/CLDND1/PCNT/SRSF3/NRP1/CD7
T Cells (Batf cKO vs WT)	GSE41867_LCMV_ARMSTRONG_VS_CLONE13_DAY6_EFFECTOR_CD8_TCELL_UP	GSE41867_LCMV_ARMSTRONG_VS_CLONE13_DAY6_EFFECTOR_CD8_TCELL_UP	176	-0.38	-1.422	0.004	0.013	0.007	2461	tags=34%, list=16%, signal=29%	GNPNAT1/PSMA4/PRPF18/VDAC2/SLC9A5/MRPL42/NOC3L/HTRA2/PDCD11/SPC24/KIT/EIF4A3/SPINT1/NUP210/HRAS/GPN3/PSMC2/GTF3C5/VCL/SHMT1/YIF1B/MRPL1/SEC13/CD5L/NADK/MAN2C1/SLC19A1/PCBP1/EIF2B1/EIF4G1/TFRC/PELP1/MRPS22/SLC29A1/CENPV/SKA1/IQGAP2/RCC2/PTPRJ/DCTPP1/SUV39H1/EZH2/TRIM28/MRPS6/TYMS/ITGB1/UMPS/LYAR/TMEM97/KPNA3/CDK1/PDCD1/IFRD2/MTHFD1/H2AFZ/EIF5A/TUBA1B/AHNAK/MAF
T Cells (Batf cKO vs WT)	GSE17186_BLOOD_VS_CORD_BLOOD_CD21LOW_TRANSITIONAL_BCELL_DN	GSE17186_BLOOD_VS_CORD_BLOOD_CD21LOW_TRANSITIONAL_BCELL_DN	186	-0.374	-1.42	0.004	0.013	0.007	3208	tags=36%, list=21%, signal=29%	CSF2RB/VKORC1L1/SH3TC1/PUS10/SPAG9/WDR86/RALB/ACVRL1/ADSSL1/CCNE2/PKIG/ITM2C/PLBD2/GYS1/SLC8A1/SRGAP2/TPST1/ARHGDIA/IFITM2/MGAT4B/SPINT1/GNG10/ALMS1/AMZ1/OSBPL3/NCKIPSD/SLC33A1/PMF1/CD99L2/GALNT7/TCTEX1D2/VAMP3/WDFY3/APP/MBD4/EEA1/NADK/TMBIM1/SLC25A24/SLC25A26/FARP2/ERCC6L/TNFRSF21/MAPKAPK2/YWHAG/RPN1/CENPV/DPAGT1/UBE2G2/GNA15/DCTPP1/MAP2K3/LPCAT1/BIRC5/EZH2/HELLS/CDCA8/BCL9/DYNC1LI2/AKT1/SNX9/HSP90B1/GCNT1/H1F0/NRP1/MKI67
T Cells (Batf cKO vs WT)	GSE22196_HEALTHY_VS_OBESE_MOUSE_SKIN_GAMMADELTA_TCELL_DN	GSE22196_HEALTHY_VS_OBESE_MOUSE_SKIN_GAMMADELTA_TCELL_DN	187	-0.374	-1.42	0.004	0.013	0.007	1772	tags=25%, list=12%, signal=22%	PLEC/RBM14/RXRA/COMT/PPM1F/HNRNPA3/MATK/TXNRD1/PPP1R15A/TMEM41B/F13A1/LAIR1/NCOR2/POLG/ZW10/PHLDB1/HYOU1/MAPKAPK2/TUBB2A/CD83/PLOD3/THBS1/DUSP2/SLC16A3/GNA15/TGFBI/SLC7A5/USP14/YWHAH/SMS/LGALS1/HNRNPL/BID/SLC4A7/PSMD1/TNFAIP3/SRSF2/FABP5/DUSP1/MMD/MARCKSL1/ALCAM/FOSB/S100A4/EMP1
T Cells (Batf cKO vs WT)	GSE43260_BTLA_POS_VS_NEG_INTRATUMORAL_CD8_TCELL_UP	GSE43260_BTLA_POS_VS_NEG_INTRATUMORAL_CD8_TCELL_UP	187	-0.374	-1.418	0.004	0.013	0.007	2505	tags=29%, list=17%, signal=24%	GCLC/CAPNS1/PSMD11/PSMD7/U2AF1/PPIF/MOAP1/RNASE6/FCER1A/DNM2/HRAS/TIMM17A/DDX10/TFPI/NHP2/AFG3L2/TMEM41B/CNOT3/PITPNB/SEC13/RRAGD/SPAG5/PITPNA/DEGS1/VDAC3/HMOX1/NOTCH3/HYOU1/KDELR2/EIF4G1/YWHAQ/NSMAF/TRIM16/RBBP4/HNRNPU/RRBP1/RPN1/ALAS1/CKS2/MAPRE1/PDIA3/MTSS1/HSPA5/JUN/RRP12/PDIA6/HCFC1/SRSF3/ETF1/HSP90B1/LYZ/S100A4/EMP1
T Cells (Batf cKO vs WT)	GSE2770_UNTREATED_VS_TGFB_AND_IL4_TREATED_ACT_CD4_TCELL_2H_UP	GSE2770_UNTREATED_VS_TGFB_AND_IL4_TREATED_ACT_CD4_TCELL_2H_UP	176	-0.379	-1.418	0.004	0.013	0.007	3058	tags=31%, list=20%, signal=25%	CSF1R/IL13RA1/ARMCX2/RAB3D/MRPS31/TARBP2/MTFP1/CD300C/NXN/UBA3/MRPL36/AP2B1/SLC11A1/POLDIP2/RHOB/DNAJC1/GLCE/TSEN2/AK3/GDPD1/UXS1/SLC31A1/TADA2A/PSMC2/NFIC/MED22/ARCN1/CORO2B/ECD/SLC38A10/DUS1L/SERF1A/MRPS2/TMBIM1/IMPA2/RANBP2/TMEM165/BCKDK/EIF2S2/HDLBP/LARS/SEPT8/IMMT/ST14/CD300A/JUN/SSR1/CHST12/GSPT1/POU2F1/CAD/PSMD1/VAT1/IDE
T Cells (Batf cKO vs WT)	GSE14000_TRANSLATED_RNA_VS_MRNA_DC_UP	GSE14000_TRANSLATED_RNA_VS_MRNA_DC_UP	179	-0.377	-1.417	0.006	0.017	0.009	2462	tags=28%, list=16%, signal=24%	PSMD11/EBNA1BP2/TTC4/ARGLU1/ACTL6A/HAUS8/PRPF38A/ACSL1/NAF1/N6AMT1/TARS/DTNBP1/PGM2/SNRPA1/PJA1/PSMD12/MRPS5/PSMA3/TTF2/YARS2/OSBPL9/DBR1/DDX39A/SUPV3L1/SAE1/DCAF13/HIRIP3/ATP6V1E1/EIF3J/CEP76/OAT/RBM34/EIF2B5/PTCD3/ASH2L/PSMA6/NUSAP1/NAT10/PRDX6/EIF2S1/RFC3/NUP107/U2AF2/POLR1B/LDHA/LARP1B/NSUN3/GART/PGAM1/MCM6
T Cells (Batf cKO vs WT)	GSE13411_IGM_MEMORY_BCELL_VS_PLASMA_CELL_DN	GSE13411_IGM_MEMORY_BCELL_VS_PLASMA_CELL_DN	147	-0.384	-1.416	0.006	0.017	0.009	1608	tags=20%, list=11%, signal=18%	CHPF/SPAG5/OPTN/CLPB/CLPTM1/KIF18B/KDELR2/BCKDK/CDC25A/SSH3/RRBP1/TK1/CDC45/TPX2/LAMC1/BLM/BIRC5/NOC2L/CDT1/NT5DC2/KIF22/PLK1/EXO1/CDK1/ASF1B/IGKC/NRGN/ICOS
T Cells (Batf cKO vs WT)	GSE23114_WT_VS_SLE2C1_MOUSE_SPLEEN_B1A_BCELL_UP	GSE23114_WT_VS_SLE2C1_MOUSE_SPLEEN_B1A_BCELL_UP	187	-0.373	-1.416	0.004	0.013	0.007	2453	tags=30%, list=16%, signal=26%	PRPF18/HNRNPA0/AHCYL1/TM9SF1/ACSL1/ATP6V1A/COPS8/IL18R1/SLC26A2/TARS/MTHFD2/AHR/SLC25A16/GNAI1/SYNCRIP/AIMP2/FUT4/VDAC3/DYNLL1/ATP6V0A2/IPO7/ZC3H13/FAM98A/EIF3J/TUBB2A/CD200/DUSP14/BCL2A1/NFIL3/IMMT/EIF4G2/MRPL19/EIF2S1/CCT4/MAP2K3/LPCAT1/EZH2/SLC7A5/CD48/PNO1/CCT6A/SERPINE2/TUBG1/UMPS/ATP1B3/QPCT/PSMD1/NAB1/PRDX1/PGK1/FEN1/PGAM1/ABCE1/HNRNPAB/IPO5/TUBA1B
T Cells (Batf cKO vs WT)	GSE20727_CTRL_VS_ROS_INH_AND_DNFB_ALLERGEN_TREATED_DC_DN	GSE20727_CTRL_VS_ROS_INH_AND_DNFB_ALLERGEN_TREATED_DC_DN	173	-0.379	-1.416	0.006	0.018	0.009	2706	tags=31%, list=18%, signal=26%	SQLE/CCNE2/SFXN2/HIST1H1B/PSMC4/GINS1/EXT1/ARHGDIA/LIME1/SDF2L1/ASNS/YME1L1/AHCY/FXN/PGRMC2/STT3B/RDH10/KIF4A/SSNA1/HJURP/UBE4A/AAAS/MRPL37/HMBS/TMEM237/NFE2L1/PLOD3/C15orf39/ECH1/PSMD3/GMNN/CDK4/FBXW8/PRC1/CCNA2/CENPA/EIF5B/AARS/PHGDH/TUBG1/DLGAP5/TOP2A/PLK1/NEK2/NCAPH/CDK1/HMGB2/CARS/MYBL2/IGKC/KPNA2/IPO5/MKI67
T Cells (Batf cKO vs WT)	GSE22886_NAIVE_CD4_TCELL_VS_12H_ACT_TH2_DN	GSE22886_NAIVE_CD4_TCELL_VS_12H_ACT_TH2_DN	182	-0.375	-1.415	0.004	0.013	0.007	2178	tags=31%, list=14%, signal=27%	GALNT3/KCTD5/GNG10/PRDX4/OSBPL3/COPB2/HPRT1/HINT1/KLHL23/PSMC2/MTMR4/MICAL2/ARCN1/MYL6B/TARDBP/HIGD1A/SNRNP40/MLH1/WDR18/PPM1D/VDAC3/POP4/AHSA1/CSTF2/FANCI/STARD7/SF3B4/EIF4G1/TFRC/ITPR1/NSMAF/SEPT8/ELAVL1/ISOC1/BAG2/PSMA1/HSD17B12/IMMT/PSMD5/PTPRK/GALK1/CDT1/CNIH4/TYMS/CLDND1/SLC16A1/DARS/MIF/CDK2/KPNA3/MTHFD1/NUP93/PCNA/RRM1/TPI1
T Cells (Batf cKO vs WT)	GSE36392_MAC_VS_NEUTROPHIL_IL25_TREATED_LUNG_DN	GSE36392_MAC_VS_NEUTROPHIL_IL25_TREATED_LUNG_DN	149	-0.383	-1.415	0.004	0.013	0.007	1857	tags=21%, list=12%, signal=19%	PEPD/PSMD12/IL1R1/CUL4B/TOMM6/GPC1/DEPDC1B/TNFSF11/C1QB/HMOX1/SPRED1/EIF4G1/GTSE1/CDKN1A/FRMD4B/RBBP8/NFKBIZ/IFRD1/HMMR/SFPQ/EYA2/INCENP/CMIP/CDCA8/CCNB2/LMAN1/PRKAR1A/TRIB1/PSMD1/VAT1/EIF5A
T Cells (Batf cKO vs WT)	GSE18791_CTRL_VS_NEWCASTLE_VIRUS_DC_18H_UP	GSE18791_CTRL_VS_NEWCASTLE_VIRUS_DC_18H_UP	178	-0.377	-1.415	0.006	0.017	0.009	2210	tags=29%, list=15%, signal=25%	SLC26A2/FBXO45/INTS4/MRPL12/ROGDI/TTLL1/AHCY/ROCK2/XXYLT1/RNGTT/ETV5/RXRA/IMPDH2/ABHD15/INTS8/VAMP3/NDUFAB1/TSHZ1/CMTM4/SERAC1/ALDH16A1/PMPCA/PITPNA/FBXO21/DCAF13/SPRED1/PREP/PHB2/WDR36/ACOT7/RPA1/SMARCC1/CCT3/HIP1/CCT4/NF2/MRPS6/AP3M1/EFTUD2/ERI1/CCT6A/DHFR/UMPS/PPIL1/ABCD3/NCAPH/BRI3BP/TFDP1/DNMT1/IDE
T Cells (Batf cKO vs WT)	GSE23321_CD8_STEM_CELL_MEMORY_VS_EFFECTOR_MEMORY_CD8_TCELL_DN	GSE23321_CD8_STEM_CELL_MEMORY_VS_EFFECTOR_MEMORY_CD8_TCELL_DN	180	-0.376	-1.415	0.006	0.017	0.009	1969	tags=31%, list=13%, signal=27%	SRSF4/KHDRBS1/COX7B/IL1R1/RBM14/RBL2/GTF3C1/ARCN1/SMARCB1/MYOF/DLD/CD28/TCEA1/PRPS1/PIEZO1/BICD2/MDN1/RAC1/MYH9/VAPA/EIF2S2/SPINT2/BCLAF1/S100A11/FRMD4B/BCL2A1/TUBGCP3/GNA15/SLBP/JARID2/PLEK/TSPAN6/SLC7A5/PDS5B/TDP2/MAPK3/TUBGCP2/CCNA2/LRP5/UBE2S/SLC7A1/ITGB1/GARS/TRIP13/ABCD3/TNFAIP3/TUBA1A/SLC25A5/SF1/KIF11/PGRMC1/KPNB1/TFDP1/RRM2/SATB1
T Cells (Batf cKO vs WT)	GSE2770_TGFB_AND_IL4_VS_IL4_TREATED_ACT_CD4_TCELL_6H_DN	GSE2770_TGFB_AND_IL4_VS_IL4_TREATED_ACT_CD4_TCELL_6H_DN	166	-0.379	-1.415	0.008	0.022	0.011	2980	tags=34%, list=20%, signal=27%	SV2A/USP9X/MED17/SSX2IP/KIF2A/LYSMD2/PHLDA1/WDR46/POLR3H/ABHD4/GABARAPL2/PPIF/SCO1/SNX30/SIVA1/AMD1/SPTSSA/GTF2H1/URB1/AKAP1/DAG1/RBM14/PRKACA/AIMP2/SRP54/SERAC1/RRAGD/DLD/NOL6/NUP43/LONP1/RANBP2/ATP6V0A2/ATP6V1E1/PRDX2/UNG/NUP54/PSMA6/LITAF/CHUK/GLRX3/AHDC1/NDRG1/CHST12/NUP133/CAPRIN1/CNIH4/IDH3A/TOP2A/TNFRSF9/CDK2/STIP1/C1QBP/PGK1/TUBA1B
T Cells (Batf cKO vs WT)	GSE3039_ALPHAALPHA_CD8_TCELL_VS_B1_BCELL_DN	GSE3039_ALPHAALPHA_CD8_TCELL_VS_B1_BCELL_DN	176	-0.378	-1.414	0.004	0.013	0.007	2553	tags=27%, list=17%, signal=22%	CCT7/ZFYVE27/WDR90/MYO15B/COPS8/HAUS1/TRIM37/FARP1/CEP192/OIP5/RAD51AP1/NFIC/SLCO4A1/PPM1F/BARD1/PGD/BHLHB9/TFEB/RASGEF1A/RAD18/FOXM1/EGR3/CENPT/INTS7/IQGAP3/PKMYT1/NCLN/LMNB2/RFC2/POLD1/BLM/EZH2/TP53I11/SEMA4F/NUP107/FES/E2F1/GINS2/TYMS/HELLS/MCM10/RAF1/MCM7/EXO1/TRIB1/SRSF2
T Cells (Batf cKO vs WT)	GSE17721_0.5H_VS_4H_CPG_BMDC_UP	GSE17721_0.5H_VS_4H_CPG_BMDC_UP	182	-0.375	-1.414	0.004	0.013	0.007	2208	tags=31%, list=15%, signal=27%	SDF2L1/PPP1R14B/CDC20/RBM39/SPTSSA/HAUS3/APPL2/AIF1/NCKIPSD/PJA1/TTC27/PSMG2/CDKAL1/KLHL22/NFIC/CRAT/STT3B/PRCP/BCAS2/MYO9B/SSNA1/VOPP1/NCOR2/SNX3/AHSA1/IMPA2/POLR2E/TIMM50/AURKB/SORT1/HAUS4/ITPR1/GNL3/SLC25A39/EPB41L1/GOLM1/RPA1/SMC6/NAAA/IQGAP2/POLD1/UCK2/TSPAN4/CDK4/MTSS1/CHST12/SMYD2/SMC3/TNPO1/ADD1/KIF18A/AURKA/MTHFD1/RRM2/MCM4/DNMT1
T Cells (Batf cKO vs WT)	GSE29618_PRE_VS_DAY7_FLU_VACCINE_BCELL_DN	GSE29618_PRE_VS_DAY7_FLU_VACCINE_BCELL_DN	158	-0.38	-1.414	0.008	0.021	0.011	2731	tags=34%, list=18%, signal=28%	ERCC6/PFDN4/CD19/UBE3B/YWHAB/ADAMDEC1/ADRM1/ZNF408/GAA/NDUFC1/ABCC9/RPN2/SF3A3/RBBP6/DHX29/GAS2L1/CPA2/RINT1/PKIG/ABHD4/PPP2CA/OSGIN2/CCT7/LSM5/LRRTM2/PDE5A/TTF1/CDKAL1/TCF7L1/PRRC2B/HECTD3/PARP2/CBX3/UBE3C/TACC3/MAST2/SLC30A9/ATAD5/MGST3/COL1A1/CDC16/SLC16A3/COPS5/DCAF10/AGPAT2/MTCH1/HSP90AA1/ALDH7A1/USP1/BUB1/FLNB/EPAS1/MKI67
T Cells (Batf cKO vs WT)	GSE37534_PIOGLITAZONE_VS_ROSIGLITAZONE_TREATED_CD4_TCELL_PPARG1_FOXP3_TRANSDUCED_UP	GSE37534_PIOGLITAZONE_VS_ROSIGLITAZONE_TREATED_CD4_TCELL_PPARG1_FOXP3_TRANSDUCED_UP	158	-0.38	-1.414	0.008	0.021	0.011	1913	tags=21%, list=13%, signal=18%	NUP188/UBQLN1/DDX10/HSPA4/PRMT3/WDR18/BCL7A/SNX3/ATG9B/MIS18BP1/RPF2/SLC29A1/HOOK1/CKAP2/EID1/RPP30/DBF4/NUP133/TCF19/BID/CNOT6/USP39/TMX1/DYNC1LI2/PLK1/GM2A/MAN2A2/UHRF1/HSP90B1/NSUN3/MTHFD1L/SRSF2
T Cells (Batf cKO vs WT)	GSE17721_0.5H_VS_8H_POLYIC_BMDC_UP	GSE17721_0.5H_VS_8H_POLYIC_BMDC_UP	169	-0.378	-1.413	0.008	0.022	0.011	2508	tags=38%, list=17%, signal=32%	MDH1/XBP1/RNF7/CLNS1A/HARS/FBF1/SLC41A3/ORMDL2/ZFP2/THOC7/PRKAG1/LCMT1/SETDB1/C1orf174/UFSP2/EMD/PPP1CC/CCT7/GYS1/GNPNAT1/TIMM9/CDC23/MYL9/ARL2/PEPD/THOC1/MRPL3/CDKAL1/NHP2/CUEDC2/MED22/SHMT1/CERS5/MMP17/NDUFAB1/NCOR2/MRPS2/SIPA1/KDELR2/CPSF1/EIF4G1/FOXM1/GRWD1/RFC1/CTNNA1/DNAJC9/GDI2/COPS5/STRBP/USP20/GUSB/TK1/PNO1/LIMK1/VDAC1/CCT6A/IDH3A/NOP58/TUBA1A/NCALD/IFRD2/BUB1/MCM2/PALM
T Cells (Batf cKO vs WT)	GSE9316_CD4_TCELL_BALBC_VS_TH17_ENRI_CD4_TCELL_SKG_PMA_IONO_STIM_FR4NEG_UP	GSE9316_CD4_TCELL_BALBC_VS_TH17_ENRI_CD4_TCELL_SKG_PMA_IONO_STIM_FR4NEG_UP	157	-0.38	-1.413	0.007	0.021	0.011	3481	tags=32%, list=23%, signal=25%	WDR31/SLC29A2/MRPL46/SNRNP25/UQCR10/LCMT1/NDUFB2/C1orf174/PASK/RELL1/SMG5/POLR3H/MRPL40/CYP2S1/HAUS8/FPR2/PRDX4/XPNPEP1/DECR1/PPIE/KIFC3/AKAP1/AP2A2/RAD51B/ADARB1/GPR89B/NEU3/SLC35B1/MMP17/MLH1/CISD1/B3GALT5/NME1/WDR4/FARP2/TIMM50/ATP6V1E1/RBBP4/ATP6V0A1/DUSP14/ZNHIT3/RYK/TUBB3/CINP/LSM3/TG/GARS/NOLC1/CXCR6
T Cells (Batf cKO vs WT)	GSE17721_0.5H_VS_24H_LPS_BMDC_UP	GSE17721_0.5H_VS_24H_LPS_BMDC_UP	166	-0.378	-1.411	0.01	0.026	0.014	2784	tags=30%, list=18%, signal=25%	GALC/CD300C/SLC7A7/MUC13/MARVELD2/GPR146/HAUS8/ACTN2/LGALSL/CDC20/PI4KA/CPA3/AHR/NUDC/DAG1/PIGF/CENPM/SHMT1/NDUFAB1/LAP3/MLH1/VOPP1/AAAS/KIF1C/RECQL4/ERCC6L/HYOU1/TFEB/CENPT/RFC1/CTNNA1/DNAJC9/FKBP1A/FASN/CENPV/STRBP/GUSB/TK1/JARID2/CD48/LSM3/DDX39B/PTPN6/CCT6A/SUPT16H/LYAR/TKT/TUBA1B/TRIB2
T Cells (Batf cKO vs WT)	GSE360_CTRL_VS_B_MALAYI_LOW_DOSE_DC_DN	GSE360_CTRL_VS_B_MALAYI_LOW_DOSE_DC_DN	163	-0.379	-1.41	0.006	0.017	0.009	2870	tags=24%, list=19%, signal=20%	SYMPK/ATXN10/ZNF428/HSPH1/TRIM27/PLXNA3/PYGM/RBM4B/TFDP2/FARP1/PAFAH2/FCGR3B/TMEM109/MICAL3/PRKAR2A/ADAM15/PDE4A/KIF3A/SALL2/PITPNA/DEGS1/SLC35A3/SLK/ATP6V0A2/HDGF/PHB2/ZNF280B/EFEMP2/CAPRIN1/UBE2S/SLC16A1/PHGDH/CCNE1/QPCT/SF1/PARP1/CD160/CD7
T Cells (Batf cKO vs WT)	GSE32986_CURDLAN_LOWDOSE_VS_GMCSF_AND_CURDLAN_LOWDOSE_STIM_DC_DN	GSE32986_CURDLAN_LOWDOSE_VS_GMCSF_AND_CURDLAN_LOWDOSE_STIM_DC_DN	175	-0.377	-1.41	0.004	0.013	0.007	1352	tags=22%, list=9%, signal=21%	ODC1/CDV3/SEH1L/MRPS2/NSUN2/CCT8/ERH/C11orf24/EMILIN2/ZMYND19/SLC12A4/PRRC2A/ELAVL1/PWP1/RBBP8/CCT3/TOMM40/PRDX6/TNFRSF4/EIF5/MAP2K3/GSPT1/SLC7A1/POLR1B/EIF3B/SLC4A7/RANBP1/HSPA9/FKBP4/LYAR/ETF1/PPA1/ATP2A2/IFRD2/EPRS/EGR1/EHD1/EMP1
T Cells (Batf cKO vs WT)	GSE360_L_MAJOR_VS_B_MALAYI_LOW_DOSE_DC_DN	GSE360_L_MAJOR_VS_B_MALAYI_LOW_DOSE_DC_DN	176	-0.377	-1.41	0.004	0.013	0.007	2553	tags=28%, list=17%, signal=24%	PRDM1/ALG3/HADHB/DUSP7/MOAP1/IFITM2/ADAMTS3/NDUFB6/ARL2/SPTSSA/NCOA6/FCGR3B/FXN/AKAP1/RBL1/CNOT1/VCL/MED22/MYL6B/PPM1F/KAT2A/PRIM2/XPO7/PRPS1/CLDN10/SRR/MAN2C1/TMEM106C/PLOD3/FASN/LRPPRC/SEPT8/FPGS/CCT3/YTHDC2/POLA1/NUP133/LPCAT4/PSIP1/TRA2B/PTPN6/GRB7/NOLC1/STIP1/MTHFD1/NRP1/H2AFZ/AHNAK/MAF
T Cells (Batf cKO vs WT)	GSE20500_CTRL_VS_RETINOIC_ACID_TREATED_CD4_TCELL_UP	GSE20500_CTRL_VS_RETINOIC_ACID_TREATED_CD4_TCELL_UP	163	-0.378	-1.408	0.006	0.017	0.009	2788	tags=40%, list=18%, signal=33%	HTATSF1/YLPM1/NARS/FHL1/B4GALT6/VPS26A/HNRNPF/ANKRD17/SRPK2/LSM7/DHX32/MANSC1/CCNE2/APLP1/CCT7/ZHX3/MTRR/ACTL6A/CDC23/HTRA2/SPTSSA/LRRC20/CEP192/TMEM109/PPIE/HINT1/TIMM17A/VAV3/NLRX1/SHMT1/SYNCRIP/SLC38A10/NDUFAB1/TTF2/NAT9/BARD1/FAM162A/OGDHL/PCYOX1L/SPI1/PRKDC/PRKCH/KDELR2/SCPEP1/MGST3/NENF/MRPL28/DCP2/CEP76/ASH2L/KIF2C/PWP1/BAG2/SLBP/DNM1L/UBE2E3/GINS2/POU2F1/NAA16/TUBB/TUBG1/CAD/SET/LMNB1/TIPIN
T Cells (Batf cKO vs WT)	GSE3982_MAST_CELL_VS_BASOPHIL_UP	GSE3982_MAST_CELL_VS_BASOPHIL_UP	157	-0.378	-1.407	0.009	0.025	0.013	2282	tags=24%, list=15%, signal=21%	DSTN/C1orf159/VEGFA/SLC12A8/PSMD12/PRKAR2A/CUL2/AIMP2/ANKRD40/HIGD1A/SUPV3L1/SEH1L/OPA1/NME1/RANGRF/HYOU1/SORT1/STOM/CALM3/YWHAQ/TUBB2A/TEX10/DUSP14/CCT3/HSD17B12/THBS3/DCTPP1/ST13/ABCF2/ENO1/ATP13A3/ITGB1/AARS/TG/TRAP1/LMNB1/ANO10
T Cells (Batf cKO vs WT)	GSE339_CD8POS_VS_CD4CD8DN_DC_IN_CULTURE_DN	GSE339_CD8POS_VS_CD4CD8DN_DC_IN_CULTURE_DN	172	-0.377	-1.406	0.006	0.018	0.009	1374	tags=21%, list=9%, signal=19%	APP/ZMYM4/TRDMT1/EEA1/BIRC6/NME1/DCAF13/LARP7/QKI/ERGIC1/TNPO3/CDK16/XRCC5/RORA/RBBP4/SFR1/CBFB/MAT2A/PLXND1/TCERG1/WDFY2/CMIP/SMC2/NEK2/SRRM1/GCNT1/SRSF7/MYADM/SET/DDX1/EPRS/USP1/BHLHE40/S100A4/S100A6
T Cells (Batf cKO vs WT)	GSE19941_UNSTIM_VS_LPS_STIM_IL10_KO_NFKBP50_KO_MACROPHAGE_UP	GSE19941_UNSTIM_VS_LPS_STIM_IL10_KO_NFKBP50_KO_MACROPHAGE_UP	177	-0.376	-1.406	0.006	0.017	0.009	2515	tags=31%, list=17%, signal=26%	TTK/FADS1/GINS1/TMCC1/SLC5A3/PRADC1/SPC24/GINS4/GATA3/LSM2/CCDC77/EML3/CD99L2/CENPM/GEMIN2/TFB1M/MDM1/CIT/PITPNB/PPIH/CENPH/DEPDC1B/TREML4/BCAS2/PPA2/FOXM1/RFC1/NMT2/CD83/CBX5/DUSP4/CYC1/CD38/ZNHIT3/BUB1B/BLM/EZH2/STIL/CENPN/CDC25B/CKAP2L/INCENP/TYMS/SLC4A7/TOP2A/SUPT16H/CCNB2/NCAPH/CDK1/KIF11/CDCA2/BUB1/NRP1
T Cells (Batf cKO vs WT)	GSE26343_UNSTIM_VS_LPS_STIM_NFAT5_KO_MACROPHAGE_UP	GSE26343_UNSTIM_VS_LPS_STIM_NFAT5_KO_MACROPHAGE_UP	183	-0.372	-1.406	0.004	0.013	0.007	3406	tags=43%, list=23%, signal=34%	ZC3H18/TAF4B/MAP2K4/HIVEP3/PSTPIP2/PLAU/UBXN2A/MAGOH/NKRF/STAT5A/MYO1E/PINX1/RAB20/SLC39A14/TRAPPC4/BCL3/B3GNT7/NDUFAF4/LZIC/B3GNT2/LSS/HSPH1/MET/GCLC/PSMD7/MPHOSPH10/YRDC/GPR146/SLC5A3/DNAJC21/COPS8/SERPINB2/THUMPD1/TARS/NUDCD1/RCN1/SPINT1/AHR/NUDC/TTC27/PLK3/RARS/STON2/SLC35B1/UBQLN4/TSEN54/SUPV3L1/PMPCA/RRP8/NSUN2/RANBP2/SF3B3/PCBP1/IPO7/EGR3/FAM98A/EMILIN2/ZMYND19/SLC12A4/DLST/ARL1/F10/ALAS1/PCGF6/PLEK/PPAT/SLC7A1/EIF3B/ZC3H7B/RANBP1/FKBP4/G3BP1/RSL1D1/ABCE1/TUBB4B/ATIC/ICOS/S100A6
T Cells (Batf cKO vs WT)	GSE15930_STIM_VS_STIM_AND_TRICHOSTATINA_48H_CD8_T_CELL_UP	GSE15930_STIM_VS_STIM_AND_TRICHOSTATINA_48H_CD8_T_CELL_UP	180	-0.374	-1.406	0.006	0.017	0.009	2274	tags=33%, list=15%, signal=28%	ACSL1/MT2A/IL18R1/KIT/ALAD/AHR/AHCY/PPP2R5D/PJA1/KHDRBS1/COX7B/IL1R1/CDCA7L/ECHS1/MT3/MATK/RBPJ/TWF2/MYO1F/NEDD4/ANKRD28/S100A10/SLK/CBX6/ATP6V0A2/PCMT1/S100A11/TACSTD2/OAT/ST3GAL2/HDLBP/CD38/SSRP1/PTPRK/GABARAPL1/JARID2/SPATS2/JUN/PRR5/TULP4/ADD1/ALDH7A1/DIAPH3/AURKA/LDHA/TAGLN2/GCNT1/E2F8/PGAM1/AHNAK/ALCAM/SATB1/EHD1/LGALS3/S100A4/EMP1/CTSE/S100A6
T Cells (Batf cKO vs WT)	GSE27786_NKTCELL_VS_ERYTHROBLAST_DN	GSE27786_NKTCELL_VS_ERYTHROBLAST_DN	141	-0.383	-1.404	0.008	0.022	0.011	2787	tags=23%, list=18%, signal=19%	B3GNT7/SPNS3/DHX32/NFXL1/PXMP2/FAM169A/EXT1/RNASE6/IL1R1/MDM1/CORO2B/SEMA4G/C1orf112/WDR76/PPM1D/SLC30A9/SLK/KIAA1958/C11orf24/IQGAP3/KIF20B/DCAF10/NUP85/SMTN/VCAN/NDC80/ABCA3/DHFR/PCNT/SESTD1/STARD10/TRIB1
T Cells (Batf cKO vs WT)	GSE26928_EFF_MEMORY_VS_CXCR5_POS_CD4_TCELL_UP	GSE26928_EFF_MEMORY_VS_CXCR5_POS_CD4_TCELL_UP	138	-0.383	-1.404	0.008	0.021	0.011	1727	tags=19%, list=11%, signal=17%	C9orf152/FAM185A/ABHD15/FAM126B/CHPF/TP53I13/WDR18/CLSTN3/CLPTM1/C1QB/S100A10/CENPE/PTMA/MAP2K3/PRR5/FES/PACSIN2/PABPC4/CMIP/TOP2A/PRDX1/PTPN13/BHLHE40/EPAS1/S100A6
T Cells (Batf cKO vs WT)	GSE19941_UNSTIM_VS_LPS_AND_IL10_STIM_IL10_KO_NFKBP50_KO_MACROPHAGE_DN	GSE19941_UNSTIM_VS_LPS_AND_IL10_STIM_IL10_KO_NFKBP50_KO_MACROPHAGE_DN	164	-0.378	-1.404	0.006	0.017	0.009	1421	tags=21%, list=9%, signal=20%	NFIX/SGSM2/AAAS/IPP/STRAP/NUP37/SUV39H2/DYNLL1/HERC1/ERH/MELK/METTL16/RAD23A/RTTN/DROSHA/CDC45/GMNN/GNA15/CDK4/DBF4/CENPN/MSH2/FAAH/SERPINE2/RAD21/SNX9/CDK1/XPO1/CASP3/ADK/RRM1/ALCAM/ADAP1/S100A4
T Cells (Batf cKO vs WT)	GSE2405_HEAT_KILLED_VS_LIVE_A_PHAGOCYTOPHILUM_STIM_NEUTROPHIL_9H_DN	GSE2405_HEAT_KILLED_VS_LIVE_A_PHAGOCYTOPHILUM_STIM_NEUTROPHIL_9H_DN	172	-0.376	-1.404	0.006	0.018	0.009	3285	tags=33%, list=22%, signal=26%	CCNYL1/FHL1/SHQ1/ERLIN1/GRIA3/MRGPRE/DBNDD2/BRWD1/PDE4D/ATL2/NXN/LSS/CASS4/DHX37/SLC35D1/GRHL1/PCGF3/PDSS1/NAF1/NUDT12/SETD6/SIVA1/DSN1/C9orf40/PAPSS2/OIP5/DOCK7/CCP110/CORO2B/CDC7/TREML4/DGKG/GEN1/EGLN3/NUP37/GPM6B/RNASEH2B/KIF13B/STOM/PREP/KIF20B/SEPT8/CASK/WDHD1/PPM1E/PMM1/TDP2/BCAT1/ARHGAP11A/KIF18A/PHF13/SESTD1/GCNT1/KIF11/LIG1/CTSE
T Cells (Batf cKO vs WT)	GSE5589_LPS_VS_LPS_AND_IL10_STIM_IL6_KO_MACROPHAGE_180MIN_DN	GSE5589_LPS_VS_LPS_AND_IL10_STIM_IL6_KO_MACROPHAGE_180MIN_DN	171	-0.376	-1.403	0.008	0.022	0.012	2946	tags=35%, list=20%, signal=29%	ANXA7/UBE2Q2/PSMD2/MOB3B/PGAM5/FBL/CSDE1/MMGT1/MET/HCFC2/SLC36A4/RIN2/PDE5A/NOL11/CIITA/NDUFB6/PDE12/ASNS/CARHSP1/HDAC2/AIMP2/GYPC/MRPL1/ANKRD40/IGF2BP3/MYOF/PSPH/NSUN2/RNASEH2B/PCMT1/AVEN/DCP2/EIF3J/METTL16/TRMT6/UBA1/OAT/DUSP4/COPS5/HAT1/LTN1/ALAS1/EIF2S1/CINP/BAIAP2/LIN54/SEPT7/ENO1/SLC7A1/BMI1/EIF3B/PHGDH/SRSF3/LYAR/DHX15/TGFBR3/SMARCA5/ATIC/NUP93
T Cells (Batf cKO vs WT)	GSE40274_CTRL_VS_IRF4_TRANSDUCED_ACTIVATED_CD4_TCELL_DN	GSE40274_CTRL_VS_IRF4_TRANSDUCED_ACTIVATED_CD4_TCELL_DN	146	-0.381	-1.402	0.006	0.017	0.009	2064	tags=24%, list=14%, signal=21%	DOT1L/APRT/PLK3/UBQLN1/UNC45A/MED21/TRIP10/DNAJB6/TIMM23/ODC1/DEGS1/ROM1/HCCS/AHSA1/UBC/EIF2S2/TBC1D15/UNG/CCT5/NUDT4/BSPRY/TUFT1/UBE2S/TCP1/CCT6A/KIF18A/TNFRSF9/UMPS/FKBP4/PRKAR1A/MCM2/BHLHE40/SATB1/FOS
T Cells (Batf cKO vs WT)	GSE37301_HEMATOPOIETIC_STEM_CELL_VS_GRAN_MONO_PROGENITOR_DN	GSE37301_HEMATOPOIETIC_STEM_CELL_VS_GRAN_MONO_PROGENITOR_DN	164	-0.377	-1.401	0.008	0.022	0.011	2797	tags=30%, list=19%, signal=25%	DHX32/GALC/MANSC1/RELL1/WDR26/TMTC2/AKAP7/MARVELD2/CCDC112/POMT2/EHD4/DUSP7/FBXO33/KIT/BAZ1A/FARP1/ID2/AKAP1/TRPM4/SPOCK2/ADARB1/PRKAR2A/FAM185A/RBPJ/MYO1F/AR/IMPA2/RAPH1/TMTC3/TFRC/S100A11/ST3GAL2/CDKN1A/ATP6V0A1/NAAA/GAS2/DKKL1/NDRG1/MAP2K3/TMEM30A/HSP90B1/DOCK5/PTPN13/FKBP5/ZBTB32/CPT1A/ADAP1/S100A6/ITGA4
T Cells (Batf cKO vs WT)	GSE1791_CTRL_VS_NEUROMEDINU_IN_T_CELL_LINE_12H_UP	GSE1791_CTRL_VS_NEUROMEDINU_IN_T_CELL_LINE_12H_UP	162	-0.376	-1.401	0.006	0.017	0.009	1855	tags=26%, list=12%, signal=23%	ACACA/POLRMT/KIAA0100/APOO/PPM1F/CARD9/SNRNP40/ZBTB44/MRRF/MRPS7/OTUD6B/XPO7/PRPS1/MAOA/PRKDC/PLOD1/NOTCH3/SORT1/EIF2B1/MIS18BP1/SPINT2/INTS10/ECH1/PIP4K2A/UBAC2/LUC7L2/GUSB/TUBGCP3/NUP85/TNFRSF4/ST13/TCERG1/CSE1L/TUBG1/FH/TKT/PARP1/NUP93/MAF/EPAS1/TRIB2
T Cells (Batf cKO vs WT)	GSE39820_CTRL_VS_IL1B_IL6_IL23A_CD4_TCELL_UP	GSE39820_CTRL_VS_IL1B_IL6_IL23A_CD4_TCELL_UP	189	-0.37	-1.401	0.004	0.013	0.007	1511	tags=29%, list=10%, signal=27%	SYTL2/TBRG4/MLH1/XPO7/MRPL15/ACSL5/AR/SLC19A1/TFRC/EGR3/ITPR1/CD83/TEX10/MSH6/CYC1/DROSHA/ELAVL1/ISOC1/SMC6/CCT3/ZNF280B/POLE/ORC2/NAA50/CD48/SERPINB9/PLXND1/DTYMK/RFWD3/CENPA/CNOT6/ITGB1/RPA2/SLC4A7/BAZ1B/MED14/CSE1L/SERPINE2/EXO1/SNX9/CDK1/ARAP2/LIG1/RBBP7/ITIH5/P2RX7/CASP3/KPNA2/NRP1/NUCKS1/NEFH/MCM5/RRM1/TUBA1B
T Cells (Batf cKO vs WT)	GSE17721_LPS_VS_POLYIC_16H_BMDC_UP	GSE17721_LPS_VS_POLYIC_16H_BMDC_UP	176	-0.375	-1.401	0.004	0.013	0.007	1374	tags=19%, list=9%, signal=18%	RRP8/NUP43/STRAP/CDK2AP1/RAD18/EIF3J/CDC16/LRPPRC/EIF3L/ECH1/PWP1/GUSB/ABCB6/WDHD1/UCK2/TGFBI/POLA1/NF2/ST13/BLMH/SNRPD1/CD48/RTN3/NDUFA4/LCP1/STMN1/PLXDC2/MCM7/AZIN1/ATP2A2/MCM3/RBBP7/ITGA4
T Cells (Batf cKO vs WT)	GSE15735_2H_VS_12H_HDAC_INHIBITOR_TREATED_CD4_TCELL_UP	GSE15735_2H_VS_12H_HDAC_INHIBITOR_TREATED_CD4_TCELL_UP	185	-0.37	-1.401	0.004	0.013	0.007	2329	tags=31%, list=15%, signal=26%	SLC5A3/STON1/PRG4/RNF216/MTHFD2/RUFY3/BMP2K/ASAP1/UXS1/VAV3/RBL2/TMEM154/RCAN3/RB1/SYTL2/MYOF/CD28/DAPK1/TNFSF11/PCK2/MIF4GD/SLC25A24/DHRS13/SGMS1/ARHGAP29/CKB/CBX6/RAD18/MAN1C1/TNFRSF25/EPHB6/CD200/FKBP1A/C15orf39/GCAT/TNFRSF4/MTSS1/NCF2/MICU1/PLXND1/CNOT6/STMN1/ZBTB7B/SLC4A7/SDCBP2/CD9/SFMBT2/H1F0/TGFBR3/ITIH5/P2RX7/NRP1/HIF1A/CTLA4/TRIB2/CTSE
T Cells (Batf cKO vs WT)	GSE14308_TH2_VS_NATURAL_TREG_UP	GSE14308_TH2_VS_NATURAL_TREG_UP	169	-0.374	-1.4	0.008	0.022	0.011	3408	tags=39%, list=23%, signal=31%	POC5/CLTC/NAPSA/ORMDL2/BYSL/JMJD6/UBXN2A/EPS8/GIN1/ALDH1A3/TMEM86A/SPRY2/LGALS7/PASK/ANXA7/OXSM/THAP1/CEP72/KRT80/DRG1/PCSK4/NUPR1/PLBD2/ZHX3/TIMM9/MYO15B/TRIM3/HUS1/KARS/FXN/CISD3/UXS1/WEE1/NHP2/KIAA0100/PRKACA/MDM1/STT3B/TMEM41B/CIT/CEP135/SRR/CDV3/GET4/USP5/SLC30A9/ATAD5/GPM6B/ERCC6L/FOXM1/BCLAF1/COPS5/BAG2/TMCO1/GCAT/NFKBIZ/MRPL19/DKKL1/POLE/SMC5/SLC7A5/PNO1/NUP155/FANCD2/NUP93
T Cells (Batf cKO vs WT)	GSE20715_WT_VS_TLR4_KO_48H_OZONE_LUNG_DN	GSE20715_WT_VS_TLR4_KO_48H_OZONE_LUNG_DN	173	-0.375	-1.399	0.006	0.018	0.009	2966	tags=33%, list=20%, signal=27%	HNRNPD/PSMD2/ADSSL1/GALC/SQLE/DBI/STRN4/NUPR1/TMED2/WDR75/ALG3/ELP2/NAF1/TRIM3/IL18R1/PAFAH2/MRPL12/CMPK1/APPL2/HINT1/IL1R1/EIF1AX/TADA2A/RECQL5/ARCN1/UBQLN4/MYO9B/PGD/ODC1/MRPS2/TMBIM1/CKB/GDA/EIF4G1/TACSTD2/LRPPRC/DLST/PRRC2A/HP/ACOT7/ATP6V0A1/SEPT11/CENPV/SSRP1/TUFT1/CHUK/NPEPL1/ITGA9/AP3M1/EYA2/NDUFA4/HEATR1/SFMBT2/TUBA1A/H1F0/CASP3
T Cells (Batf cKO vs WT)	GSE37532_TREG_VS_TCONV_PPARG_KO_CD4_TCELL_FROM_LN_DN	GSE37532_TREG_VS_TCONV_PPARG_KO_CD4_TCELL_FROM_LN_DN	173	-0.375	-1.397	0.006	0.018	0.009	2202	tags=29%, list=15%, signal=25%	RPS6KA1/MRPL20/KARS/MRPL12/PRDX4/PHB/GALNT7/NHP2/TGFB1/METTL1/XPO5/WSB1/MRTO4/MRRF/DCUN1D5/NOL6/DDX21/XPO4/EGR3/FAM98A/EIF3J/MIOS/CD83/CHD4/MYBBP1A/RPF2/DUSP4/NCLN/NAT10/NR4A1/EIF5/DCTPP1/HSP90AB1/HSPA5/CALR/RRP12/PNO1/PFAS/PDIA6/PTPN6/LCP1/EIF5B/ANAPC1/TRAP1/LYAR/ETF1/SNX9/IFRD2/ABCE1/MTHFD1L
T Cells (Batf cKO vs WT)	GSE27786_LSK_VS_LIN_NEG_CELL_DN	GSE27786_LSK_VS_LIN_NEG_CELL_DN	170	-0.374	-1.397	0.008	0.022	0.011	3479	tags=38%, list=23%, signal=29%	SLC1A7/CLTC/BRCA1/MRPL50/SLPI/NARS/NMNAT3/FASTKD2/LIAS/ORC5/CHD5/REXO2/EXOC5/GSR/GATM/COQ7/SOX5/POMT2/MRPL42/MTA2/SETD6/MRPL20/SH2B2/ATPAF2/ID2/UBE2V2/PHB/PSMD12/PGRMC2/SAP30/AFG3L2/MRS2/PRUNE2/GEN1/KIF1C/EIF2B1/STOM/PTRH1/TUBB2A/C11orf24/TRMT6/RAD23A/PTCD3/GOLM1/CASK/ELAVL1/HAT1/CENPV/LAMC1/HELQ/PNO1/PPAT/CCNA2/CDCA3/IDH3A/LMAN1/STARD10/LYAR/TMEM97/KPNA3/NRP1/ADK/EHD1
T Cells (Batf cKO vs WT)	GSE7460_FOXP3_MUT_VS_WT_ACT_TCONV_UP	GSE7460_FOXP3_MUT_VS_WT_ACT_TCONV_UP	180	-0.372	-1.397	0.006	0.017	0.009	2617	tags=29%, list=17%, signal=25%	CASS4/AKAP7/PRDM1/MARVELD2/NT5M/STX11/SUSD3/MYO10/PTPN3/DNAJC1/ASNS/JDP2/AHR/APRT/EVI5/RNF19B/PSME4/RAB1A/DNAJB6/GLMN/KIF3A/TSEN54/RBPJ/NEDD4/IL12RB1/ITPR1/XKR8/FRMD4B/DUSP14/BCL2A1/RYK/TNFRSF4/RNPEP/MAP2K3/UBE2E3/LGALS1/KTN1/WDFY2/BMI1/SLC4A7/GNPTAB/PDCD1/ESM1/TOX2/HIC1/C12orf75/ICOS/CST7/EHD1/LGALS3/MAF/EPAS1
T Cells (Batf cKO vs WT)	GSE4142_PLASMA_CELL_VS_MEMORY_BCELL_UP	GSE4142_PLASMA_CELL_VS_MEMORY_BCELL_UP	123	-0.39	-1.397	0.017	0.042	0.022	1464	tags=15%, list=10%, signal=14%	AICDA/SOX5/CSF3R/SLC22A3/FCGR3A/BARD1/SNRNP40/COL1A1/RDX/SYTL3/CACYBP/VCAN/BMI1/SET/LMNB1/PRDX1/USP1/IGKC
T Cells (Batf cKO vs WT)	GSE37301_LYMPHOID_PRIMED_MPP_VS_PRO_BCELL_DN	GSE37301_LYMPHOID_PRIMED_MPP_VS_PRO_BCELL_DN	139	-0.382	-1.396	0.008	0.022	0.011	4348	tags=37%, list=29%, signal=27%	SH3BP4/ARMC1/C20orf27/CCR10/WDR43/SORBS3/MDK/DDX41/PLEK2/GTF3A/DDX31/FCHO1/NOP10/SLC29A2/ALOX15B/SLPI/ORC5/NNT/TRA2A/NDUFAF4/EPHX2/SECISBP2/POLR3D/L1CAM/MCOLN1/NUBP1/CABIN1/CBX2/PABPN1/UGGT1/NDNF/SLC7A6/CLSPN/SNRNP40/PSPH/BHLHB9/GPS1/RNASEH2B/SORT1/EIF2B1/EIF3J/ST6GALNAC2/FKBP1A/TFAP4/FRMD8/ARHGAP11A/ABCF2/PSIP1/C1QBP/NSUN3/ITIH5
T Cells (Batf cKO vs WT)	GSE22527_ANTI_CD3_INVIVO_VS_UNTREATED_MOUSE_TREG_DN	GSE22527_ANTI_CD3_INVIVO_VS_UNTREATED_MOUSE_TREG_DN	170	-0.373	-1.395	0.008	0.022	0.011	3359	tags=39%, list=22%, signal=31%	YLPM1/ERAP1/NARS/FNTA/MACROD1/IKZF1/HEY1/REV3L/IARS2/RAB20/SLC39A14/PPP5C/SSX2IP/HAUS7/UQCRFS1/AICDA/ABHD4/RSAD1/TAF5/CDC23/SCCPDH/RPS6KA1/MRPL20/CEP192/DSN1/OIP5/RARS/POLRMT/VAV3/NLRX1/BARD1/XPO7/UBR7/NPTN/MRPL15/NUP37/RANGRF/AKR1A1/MGST3/SORT1/EIF2B1/FUT8/SEPT8/NAT10/ELAVL1/IPO9/BAG2/PTGES3/BUB1B/GMNN/GLT8D1/BIRC5/PIAS3/PRIM1/SMC3/FES/TYMS/TUBG1/TJP2/RANBP1/CCNB2/NOLC1/SLC25A5/SET/MTHFD1
T Cells (Batf cKO vs WT)	GSE41978_ID2_KO_VS_BIM_KO_KLRG1_LOW_EFFECTOR_CD8_TCELL_DN	GSE41978_ID2_KO_VS_BIM_KO_KLRG1_LOW_EFFECTOR_CD8_TCELL_DN	155	-0.375	-1.395	0.009	0.025	0.013	2270	tags=22%, list=15%, signal=19%	FAM49B/NDUFB6/SH2B2/RBM39/DCAF15/ALPL/SEC61A1/CST6/MECR/ARCN1/CORO2B/HNRNPA3/DUS1L/IL12RB1/ARHGEF10L/DEGS1/BICD2/HNRNPA2B1/SORT1/OXSR1/NFE2L1/HDLBP/HNRNPU/VIM/SBNO1/RDX/EIF4G2/CAMKK2/SMC5/DNAJC2/HNRNPK/NEFH/ALCAM
T Cells (Batf cKO vs WT)	GSE27786_ERYTHROBLAST_VS_MONO_MAC_UP	GSE27786_ERYTHROBLAST_VS_MONO_MAC_UP	154	-0.375	-1.394	0.007	0.021	0.011	1699	tags=19%, list=11%, signal=17%	CORO2B/PBK/CARHSP1/RAD51C/RB1/LLGL1/FAM162A/ARHGEF10L/STRAP/TIMM50/ERH/MYO19/EGR3/DMWD/PRR11/DCAF10/KIF2C/SMC3/NAA40/ANAPC1/DIAPH3/DHFR/PCNT/CDCA5/CCNE1/GCNT1/CARS/SMARCA5/IPO5
T Cells (Batf cKO vs WT)	GSE17721_0.5H_VS_8H_LPS_BMDC_UP	GSE17721_0.5H_VS_8H_LPS_BMDC_UP	177	-0.372	-1.393	0.008	0.022	0.011	2469	tags=27%, list=16%, signal=23%	ERMP1/TTC4/ACTL6A/MRPL42/MCOLN1/PLEKHG2/TRIM3/MRC1/PEPD/PGRMC2/UGGT1/SVIL/CUEDC2/PRMT3/METTL1/PPIH/HDAC5/DDX56/FAM162A/DAPK1/CISD1/SRR/IMPA2/MRPL28/ATP6V0A2/PUS7/SEPT8/N4BP3/CENPV/CDC6/PIP4K2A/NR4A1/HIP1/CDK4/TGFBI/CD48/MAPK3/NQO2/IDH3A/CMIP/CCNB2/MCM7/CDK1/TUBA1A/DHCR24/CPT1A/NUP93
T Cells (Batf cKO vs WT)	GSE1448_ANTI_VALPHA2_VS_VBETA5_DP_THYMOCYTE_DN	GSE1448_ANTI_VALPHA2_VS_VBETA5_DP_THYMOCYTE_DN	157	-0.374	-1.392	0.009	0.025	0.013	2698	tags=34%, list=18%, signal=29%	FBL/KLHDC2/HSPH1/WDR75/CSF3R/PLXNA3/GPN1/EXT1/FMNL3/HTRA2/RPS6KA1/RHOB/SMARCD1/TIMELESS/XCR1/CS/HSPA4/SHMT1/SMYD5/TMEM41B/ARPC2/ENO3/PPIH/CTNNBIP1/HTT/MAPRE2/ABHD14A/LARP7/FOXM1/HIP1R/NMT2/ST3GAL2/DHPS/RPN1/BAG2/G6PC3/LUC7L2/RFC2/POLE2/SEPT7/MAEA/BMI1/LCP1/HELLS/CMIP/RPA2/MED14/NOLC1/HSP90B1/IFRD2/SET/FOSB/FLNB
T Cells (Batf cKO vs WT)	GSE20727_CTRL_VS_ROS_INHIBITOR_TREATED_DC_UP	GSE20727_CTRL_VS_ROS_INHIBITOR_TREATED_DC_UP	175	-0.372	-1.392	0.01	0.026	0.014	2717	tags=32%, list=18%, signal=27%	MTFR1/CCNE2/IGF1/PSMC4/MTRR/STX11/C4orf46/ARHGDIA/SPC24/MRPL20/SDF2L1/LARP4/GTF2A2/FXN/ICAM2/DENND1B/PGRMC2/YIF1B/CENPI/ALG8/FASTKD3/RDH10/TIMP2/SUCLG1/HJURP/NEIL3/MRPL37/HMBS/AURKB/NFE2L1/HDGF/SLC25A3/TRIM16/TMEM167A/C15orf39/ECH1/CABLES1/TMCO1/GMNN/HIP1/CDK4/TOP1/BLMH/SSR1/CDC25B/GOT2/PPAT/DCLRE1A/AARS/AURKA/MIF/NEK2/NCAPH/UHRF1/KPNA2
T Cells (Batf cKO vs WT)	GSE43955_10H_VS_30H_ACT_CD4_TCELL_WITH_TGFB_IL6_DN	GSE43955_10H_VS_30H_ACT_CD4_TCELL_WITH_TGFB_IL6_DN	159	-0.374	-1.392	0.01	0.026	0.013	1656	tags=19%, list=11%, signal=18%	TMEM41B/KIF3A/RBPJ/BCAS2/IL12RB1/DEGS1/CBX6/ABCB9/TNPO3/COL1A1/SLC12A4/GDPD5/HDLBP/CENPE/CASK/TUBB3/TGFBI/USP48/DBF4/CAPRIN1/PSIP1/MATN2/HIC1/FABP5/BHLHE40/ALCAM/ITGAE/FLNB/S100A4/S100A6
T Cells (Batf cKO vs WT)	GSE27786_CD4_TCELL_VS_ERYTHTROBLAST_DN	GSE27786_CD4_TCELL_VS_ERYTHTROBLAST_DN	136	-0.38	-1.392	0.015	0.037	0.019	1552	tags=18%, list=10%, signal=17%	AGBL5/C1orf112/CENPH/MYO1C/CCDC90B/PPM1D/GET4/IPP/TIMM50/ARL6IP6/BORA/DMWD/ST3GAL2/DCAF10/HAT1/PRC1/DGCR8/VCAN/RFWD3/CNIH4/DHFR/SMARCA5/KPNA2/NUP93
T Cells (Batf cKO vs WT)	GSE45365_WT_VS_IFNAR_KO_BCELL_MCMV_INFECTION_UP	GSE45365_WT_VS_IFNAR_KO_BCELL_MCMV_INFECTION_UP	123	-0.388	-1.392	0.019	0.045	0.024	2317	tags=24%, list=15%, signal=20%	MYO15B/MOAP1/ALMS1/U2SURP/SLC25A16/MDM1/CORO2B/NLN/UBQLN4/MYO1C/DLD/TSR1/HAUS2/ZDHHC2/VPS35/ARHGAP29/DDX5/BCLAF1/PRR11/LTN1/NUMA1/ARHGAP11A/RRP12/ZC3H7B/CDCA8/DHX9/ARAP2/ALCAM
T Cells (Batf cKO vs WT)	GSE17721_CTRL_VS_CPG_4H_BMDC_UP	GSE17721_CTRL_VS_CPG_4H_BMDC_UP	179	-0.371	-1.391	0.006	0.017	0.009	1367	tags=21%, list=9%, signal=19%	VOPP1/NUP43/NCOR2/GPS1/KIF1C/HMBS/TNFRSF21/RFC1/SLC25A3/POLE3/IQGAP3/RPA1/VAC14/PIP4K2A/STRBP/GUSB/GAS2/TGFBI/FRMD8/SMC3/MAPK3/RTN3/TUBGCP2/VDAC1/NDUFA4/EIF3B/IDH3A/RPA2/XPOT/CCNB2/SMARCA4/CDK1/GCNT1/USP1/CPT1A/TUBA1B
T Cells (Batf cKO vs WT)	GSE3920_UNTREATED_VS_IFNG_TREATED_ENDOTHELIAL_CELL_DN	GSE3920_UNTREATED_VS_IFNG_TREATED_ENDOTHELIAL_CELL_DN	166	-0.372	-1.39	0.01	0.026	0.014	2858	tags=36%, list=19%, signal=29%	OXSM/SSX2IP/HIPK3/EXTL2/PCYOX1/MEN1/FADS1/ELP2/ERMP1/DEF8/PLRG1/COPA/PFKL/ALAD/PIGQ/XPNPEP1/SLC25A16/TIMELESS/POLR2B/NOMO1/AKAP1/MTMR4/TARBP1/PBK/UBQLN4/MBD3/WDR18/NACC1/CLSTN3/MRPS2/THOC3/AP1AR/KIF1C/ATG9B/BCKDK/PREP/PLXNB2/XKR8/SCARB1/ISOC1/CENPV/TMCO1/FBXO5/CINP/PCYT1B/SRM/DGCR8/MAEA/PFAS/ANAPC1/GNA12/DDB1/CAD/PSMD1/PRPF8/GART/CDCA7/MCM2
T Cells (Batf cKO vs WT)	GSE1925_CTRL_VS_3H_IFNG_STIM_MACROPHAGE_UP	GSE1925_CTRL_VS_3H_IFNG_STIM_MACROPHAGE_UP	181	-0.368	-1.388	0.004	0.013	0.007	1801	tags=27%, list=12%, signal=24%	RECQL5/MECR/COMT/SMYD5/AIMP2/METTL1/BOP1/NDUFAB1/LAP3/GPD2/FAM162A/SUPV3L1/ODC1/TNFSF11/CLPB/NCOR2/SERF1A/NME1/PRKDC/SLC19A1/RFC1/MAPKAPK2/MIOS/DUSP2/FPGS/BCL2A1/EIF4EBP1/NR4A1/TNFRSF4/NPEPL1/JARID2/SRM/DNAJC2/PNO1/SEMA4F/PABPC4/LCP1/POLR1B/SFXN1/CMIP/DDB1/PDCD1/CARS/PTPN13/GART/DUSP1/LGALS3
T Cells (Batf cKO vs WT)	GSE15330_MEGAKARYOCYTE_ERYTHROID_VS_GRANULOCYTE_MONOCYTE_PROGENITOR_UP	GSE15330_MEGAKARYOCYTE_ERYTHROID_VS_GRANULOCYTE_MONOCYTE_PROGENITOR_UP	164	-0.373	-1.388	0.01	0.026	0.014	2205	tags=32%, list=15%, signal=28%	SDF2L1/GALNT3/S100A8/GNG10/CHSY1/ID2/AIF1/FAM129A/NDFIP1/PRKAR2A/SAP30/CARHSP1/SYTL2/ABHD5/MYO1F/ZDHHC2/LAIR1/CCDC50/SNX10/RAP1GAP2/CHPT1/HAUS4/S100A11/NUDT4/RORA/TMEM167A/ECH1/ACOT7/NFIL3/NR4A1/GNA15/LAMC1/PTPRJ/PLEK/SSR1/CD48/RBM47/SERPINB9/NQO2/ITGB1/RPA2/SLC4A7/STARD10/MYADM/NCALD/DOCK5/ATF6/CXCR6/GPR55/AHNAK/BHLHE40/ALCAM
T Cells (Batf cKO vs WT)	GSE36826_NORMAL_VS_STAPH_AUREUS_INF_IL1R_KO_SKIN_DN	GSE36826_NORMAL_VS_STAPH_AUREUS_INF_IL1R_KO_SKIN_DN	172	-0.372	-1.388	0.008	0.022	0.012	1621	tags=23%, list=11%, signal=20%	PDE4A/INTS8/ZFC3H1/HLA-DQB1/HTT/PITPNA/TACC3/HCCS/BICD2/ACSL5/TFEB/PCMT1/THBS1/CBX5/EIF3L/ILF3/GLT8D1/TGFBI/CALR/TULP4/RTN3/PACSIN2/ZMIZ1/LCP1/PPP3CA/SLC4A7/CLDND1/XPOT/ABCD3/HSP90B1/NAB1/CST7/ADK/AHNAK/SATB1/ITGAE/EMP1/FOS
T Cells (Batf cKO vs WT)	GSE21546_WT_VS_ELK1_KO_ANTI_CD3_STIM_DP_THYMOCYTES_UP	GSE21546_WT_VS_ELK1_KO_ANTI_CD3_STIM_DP_THYMOCYTES_UP	149	-0.375	-1.388	0.006	0.017	0.009	1582	tags=16%, list=10%, signal=15%	NDUFAB1/ARL3/PQLC1/SERF1A/ABCB9/TUBB2A/XRCC5/TNFRSF25/DUSP2/UBE2G2/NR4A1/CHEK1/SDHA/JARID2/DARS/QPCT/ARAP2/NUDT5/TOX2/EGR1/MARCKSL1/FOSB/SATB1
T Cells (Batf cKO vs WT)	GSE41978_WT_VS_BIM_KO_KLRG1_LOW_EFFECTOR_CD8_TCELL_DN	GSE41978_WT_VS_BIM_KO_KLRG1_LOW_EFFECTOR_CD8_TCELL_DN	159	-0.373	-1.386	0.011	0.03	0.016	2423	tags=23%, list=16%, signal=19%	TMEM14C/MFSD3/FMNL3/FCER1A/PAFAH2/NME4/PGM2/CUL4B/WEE1/CCDC91/STAG1/TEX11/CERS5/ZFP91/DGKE/SEPHS1/NFAM1/NENF/TIMM50/ATP6V0A2/RPA1/DUSP14/LMNB2/SDHD/RNPEP/SMC5/GOT2/ALDH7A1/TJP2/P2RX7/FKBP5/HIC1/TRIB2/ITGA4/FOS
T Cells (Batf cKO vs WT)	GSE2405_HEAT_KILLED_LYSATE_VS_LIVE_A_PHAGOCYTOPHILUM_STIM_NEUTROPHIL_24H_UP	GSE2405_HEAT_KILLED_LYSATE_VS_LIVE_A_PHAGOCYTOPHILUM_STIM_NEUTROPHIL_24H_UP	170	-0.371	-1.386	0.01	0.026	0.014	3058	tags=32%, list=20%, signal=26%	MFGE8/DBNDD2/HEY1/CSF1R/PARD6G/ANXA4/SYNGR2/STAP2/ATRNL1/ABHD4/IFT43/TTC39C/ITM2C/TMC4/KIAA0930/EHD4/PLTP/IFITM3/ASNS/RNF216/SMAD1/ROGDI/DECR1/PAPSS2/PARM1/RNF19B/VCL/GPC1/FN1/CCDC90B/TSPAN3/HIP1R/CD83/CTNNA1/DUSP4/ALAS1/BCL2A1/LITAF/ST14/PLEK/NCF2/SWAP70/SERPINB9/INF2/IGKC/FABP5/MARCKSL1/AHNAK/ALCAM/LGALS3/S100A4/WFIKKN2/S100A6
T Cells (Batf cKO vs WT)	GSE37301_MULTIPOTENT_PROGENITOR_VS_LYMPHOID_PRIMED_MPP_DN	GSE37301_MULTIPOTENT_PROGENITOR_VS_LYMPHOID_PRIMED_MPP_DN	169	-0.37	-1.386	0.008	0.022	0.011	2135	tags=30%, list=14%, signal=26%	STK39/CHSY1/ID2/GATA3/EVI5/PLK3/TADA2A/VCL/FAM185A/DNAJB6/PPFIBP1/SYTL2/PLOD2/VPS37B/KCNK5/NEDD4/ODC1/TNFSF11/PLCB3/XCL1/UTF1/IMPA2/RAP1GAP2/MAFG/HIP1R/CENPL/NSMAF/CDKN1A/BSPRY/SEPT8/ACOT7/SEPT11/NFKBIZ/RYK/NR4A1/HIP1/DDX3X/IDH3A/TJP2/TIGIT/TNFRSF9/ARAP2/PTPN13/TOX2/CXCR6/AHNAK/ALCAM/FOSB/EHD1/ITGA4
T Cells (Batf cKO vs WT)	GSE6092_UNSTIM_VS_IFNG_STIM_AND_B_BURGDORFERI_INF_ENDOTHELIAL_CELL_DN	GSE6092_UNSTIM_VS_IFNG_STIM_AND_B_BURGDORFERI_INF_ENDOTHELIAL_CELL_DN	126	-0.385	-1.386	0.013	0.034	0.018	3377	tags=24%, list=22%, signal=19%	SFI1/ERLIN1/LRRCC1/OVCA2/HMG20B/DHDH/TMTC2/ENG/C7orf31/ABCB8/KLHL35/TRIM3/SPATS1/DLG3/SPOCK2/ADARB1/LAPTM4B/RBM14/RXRA/C4orf33/YIF1B/PCYOX1L/TFR2/LRPPRC/RCN3/ADAMTSL4/PRR5/SDCBP2/STARD10
T Cells (Batf cKO vs WT)	GSE3691_IFN_PRODUCING_KILLER_DC_VS_CONVENTIONAL_DC_SPLEEN_DN	GSE3691_IFN_PRODUCING_KILLER_DC_VS_CONVENTIONAL_DC_SPLEEN_DN	154	-0.373	-1.384	0.007	0.021	0.011	3160	tags=31%, list=21%, signal=24%	SARS2/EIF4E/SMPD3/NUDT9/RALB/PMS1/ETAA1/SRSF10/AICDA/CASS4/PLXNA3/MPHOSPH10/LSM5/EXOSC9/STK39/SPINT1/MZB1/L2HGDH/LTV1/GORASP1/LRR1/CHPF/LAP3/PCYOX1L/SPI1/SLC25A3/NUDT4/LRPPRC/NAT10/HAT1/SEPT11/TGFBI/CD48/SMS/BID/HSP90AA1/DHFR/DARS/UMPS/TAGLN2/SET/PTPN13/GART/DUT/EIF5A/TUBA1B
T Cells (Batf cKO vs WT)	GSE10500_ARTHRITIC_SYNOVIAL_FLUID_VS_HEALTHY_MACROPHAGE_UP	GSE10500_ARTHRITIC_SYNOVIAL_FLUID_VS_HEALTHY_MACROPHAGE_UP	124	-0.386	-1.383	0.017	0.042	0.022	1836	tags=28%, list=12%, signal=25%	BRD9/NHP2/ACADL/CORO2B/HNRNPA3/TXNRD1/SPAG5/MRPL15/CLPTM1/CPM/CKB/ABHD14A/NUP54/BSPRY/CNBP/PTMA/EIF4EBP1/SLBP/TOP1/SNRPD1/HMMR/NDUFA4/CENPA/STMN1/SHCBP1/TOP2A/TNFRSF9/KIF11/PGAM1/CASP3/RRM1/FOSB/S100A6/FOS
T Cells (Batf cKO vs WT)	GSE19401_NAIVE_VS_IMMUNIZED_MOUSE_PLN_FOLLICULAR_DC_UP	GSE19401_NAIVE_VS_IMMUNIZED_MOUSE_PLN_FOLLICULAR_DC_UP	175	-0.37	-1.382	0.01	0.026	0.014	2679	tags=38%, list=18%, signal=31%	CHN2/DNAJB1/CDC42/PSMC4/ENG/PRDM1/PPIF/PLTP/PTPN2/SERPINB2/MRC1/RHOB/NPM3/EIF4A3/S100A8/YWHAZ/HINT1/FADS2/RNF19B/COMT/HNRNPA3/TXNRD1/PPP1R15A/F13A1/NCOR2/PDE4DIP/RBMS1/POLG/HMOX1/PHLDB1/MAPKAPK2/TUBB2A/CD83/CTNNA1/PLOD3/THBS1/DUSP2/GDI2/CDKN1A/DUSP4/SLC16A3/CKS2/GNA15/TGFBI/MAP2K3/MACF1/HSP90AB1/SLC7A5/BCAT1/SERPINB9/SFPQ/LGALS1/HNRNPL/ATP13A3/SLC12A2/SRSF3/DHX15/STIP1/IVNS1ABP/SRSF2/FABP5/DUSP1/MARCKSL1/S100A4/EMP1
T Cells (Batf cKO vs WT)	GSE2770_IL12_ACT_VS_ACT_CD4_TCELL_6H_UP	GSE2770_IL12_ACT_VS_ACT_CD4_TCELL_6H_UP	165	-0.371	-1.382	0.012	0.03	0.016	1735	tags=23%, list=11%, signal=21%	FYTTD1/GPC1/PSMA3/VAMP3/ENO3/SSNA1/TARS2/SRR/KIF5B/MIS18BP1/PSMD13/RASGRP2/DMWD/FASN/CDKN1A/PKMYT1/NDUFS1/DUSP4/CYC1/COPS5/PRPF19/ELAVL1/SUN1/PWP1/CKS2/RCN3/UBE2G2/UCK2/REPIN1/SUV39H1/INTS1/XPOT/DDB1/MCM7/SMARCA4/MCM6/EHD1
T Cells (Batf cKO vs WT)	GSE37532_TREG_VS_TCONV_CD4_TCELL_FROM_VISCERAL_ADIPOSE_TISSUE_DN	GSE37532_TREG_VS_TCONV_CD4_TCELL_FROM_VISCERAL_ADIPOSE_TISSUE_DN	151	-0.374	-1.381	0.006	0.017	0.009	1883	tags=28%, list=12%, signal=25%	CRELD2/ACADL/PBK/HDAC2/SMC1A/TSHZ1/POLE4/EIF4B/UBE2N/ZDHHC2/PLEKHF2/STRAP/NUP37/RAD51/ERH/ZCCHC17/EIF3J/GDI2/IPO9/ILF3/NCAPG/BUB1B/AK2/SLBP/GLIPR2/SSBP3/RFC3/STIL/SYNRG/ARHGAP11A/PRIM1/HMMR/INCENP/NUP205/KDM4A/DLGAP5/TOP2A/KIF11/LIG1/PA2G4/TMPO/RRM1
T Cells (Batf cKO vs WT)	GSE37533_UNTREATED_VS_PIOGLIZATONE_TREATED_CD4_TCELL_FOXP3_TRASDUCED_CD4_TCELL_UP	GSE37533_UNTREATED_VS_PIOGLIZATONE_TREATED_CD4_TCELL_FOXP3_TRASDUCED_CD4_TCELL_UP	125	-0.384	-1.381	0.019	0.045	0.024	2639	tags=28%, list=17%, signal=23%	NUPR1/NCCRP1/SPIRE1/HNRNPA0/LRRTM2/WARS/STK39/TNFSF4/NOMO1/CDH17/TCF4/TGFB1/SYNCRIP/PLOD2/RBPJ/TBRG4/PMPCA/MAOA/HMOX1/SLC25A33/EIF2B5/RPF2/NUP107/PABPC4/POLR1B/SFXN1/CSE1L/DHX15/SUZ12/NAB1/CARS/PTPN13/EPRS/ADAP1
T Cells (Batf cKO vs WT)	GSE1740_UNSTIM_VS_IFNA_STIMULATED_MCSF_IFNG_DERIVED_MACROPHAGE_DN	GSE1740_UNSTIM_VS_IFNA_STIMULATED_MCSF_IFNG_DERIVED_MACROPHAGE_DN	163	-0.371	-1.381	0.008	0.022	0.011	1728	tags=21%, list=11%, signal=19%	GTF3C5/NFIC/APOO/PPM1F/CARD9/METTL1/HTT/MRPS7/OTUD6B/FAM122B/PRPS1/MAOA/NOTCH3/APEX2/ZCCHC17/SORT1/SPINT2/GUF1/ECH1/CYC1/UBTF/UBAC2/LMNB2/NUP85/TNFRSF4/NCAPD3/NCAPG2/TUBG1/FH/TKT/MCM5/MAF/EPAS1/TRIB2
T Cells (Batf cKO vs WT)	GSE5589_WT_VS_IL10_KO_LPS_STIM_MACROPHAGE_45MIN_UP	GSE5589_WT_VS_IL10_KO_LPS_STIM_MACROPHAGE_45MIN_UP	174	-0.369	-1.38	0.008	0.022	0.011	2176	tags=27%, list=14%, signal=23%	CC2D1B/SPC24/HAUS1/SMAD1/PIGQ/CEP55/CEP192/OIP5/RAD51B/CCDC91/GEMIN2/RAD51AP1/SLC38A10/CERS5/VAMP3/ARPC2/CENPH/RRAGD/FAM122B/GEN1/CENPT/IQGAP3/CNTRL/PRR11/CENPE/SKA3/P2RY12/NFKBIZ/SKA1/BUB1B/TPX2/PRC1/NF2/STIL/PRIM1/SLC12A2/KIF22/SERPINE2/AURKA/NEK2/HSP90B1/ESPL1/TKT/LMNB1/CDCA2/CASP3
T Cells (Batf cKO vs WT)	GSE44649_NAIVE_VS_ACTIVATED_CD8_TCELL_MIR155_KO_UP	GSE44649_NAIVE_VS_ACTIVATED_CD8_TCELL_MIR155_KO_UP	172	-0.37	-1.38	0.008	0.022	0.012	2911	tags=34%, list=19%, signal=28%	CGGBP1/IMP4/NDUFAF4/UBA3/RELL1/WDR75/PHF23/GCLC/TIMM9/S100PBP/PRPF38A/PTPN2/PNN/RBM4B/KRAS/CPA3/AHR/MARCH6/PSMD12/SLC31A1/RARS/LAPTM4B/ARCN1/PARP2/SLC7A6/HNRNPA3/CHPF/TIMM23/DDX50/GPD2/DDX21/UBE2N/METAP1/DCAF13/PCBP1/EIF2S2/GRWD1/TBC1D15/NBN/HDLBP/ILF3/MAPRE1/PRDX6/SLBP/EIF5/IFRD1/SLC7A5/TCERG1/GSPT1/PTPN6/UMPS/PPA1/SNX9/RSL1D1/PGAM1/NRGN/PCNA
T Cells (Batf cKO vs WT)	GSE3982_CTRL_VS_LPS_4H_MAC_UP	GSE3982_CTRL_VS_LPS_4H_MAC_UP	163	-0.371	-1.38	0.008	0.022	0.011	3141	tags=34%, list=21%, signal=27%	RBM26/ORC5/RMND5B/SV2A/PPP1CC/MRPS27/CCDC82/GPR65/OXSM/ARHGEF9/HDAC6/PPP1R8/ZNF821/RUFY1/CDC23/UQCRB/MRPL20/NUP88/PLCXD1/SEC61A1/TTF1/PGRMC2/CCDC91/PRKAR2A/VCL/AFG3L2/PDE4A/NVL/CCDC90B/UBR7/BRD4/REPS1/SPI1/NUP37/RANGRF/DYNLL1/ZW10/AURKB/PREP/BCLAF1/CENPE/DCAF10/CBFB/KIF2C/CKAP2/BLMH/RFC3/HMMR/NUP133/ZMIZ1/CLSTN1/CAD/MMD/MAF
T Cells (Batf cKO vs WT)	GSE17721_CPG_VS_GARDIQUIMOD_1H_BMDC_DN	GSE17721_CPG_VS_GARDIQUIMOD_1H_BMDC_DN	179	-0.368	-1.38	0.006	0.017	0.009	2823	tags=34%, list=19%, signal=28%	CCR1/ATXN10/GATM/ETAA1/YEATS4/CMTM3/TRIM27/SEC61A2/CYB5R1/ERMP1/SLC35D1/POLDIP2/TMEM14C/P2RY1/TYW1/MCM3AP/ACIN1/RPS6KA1/UQCRB/PIGQ/APRT/EVI5/HRAS/CCDC91/SMYD5/GLMN/MATK/UBE4A/BRD4/USP5/SNX3/ACSL5/PRKDC/SF3B3/EIF2S2/TXNL1/NUDT4/SLC25A39/PLOD3/API5/IPO9/LRRC40/SDHD/TUBGCP3/HSD17B12/NAAA/NPEPL1/SDHA/DKKL1/CALR/METAP2/BID/PDS5A/EIF3B/CSE1L/TRAP1/DHX9/FKBP4/GNPTAB/MCM5
T Cells (Batf cKO vs WT)	GSE41867_LCMV_ARMSTRONG_VS_CLONE13_DAY8_EFFECTOR_CD8_TCELL_DN	GSE41867_LCMV_ARMSTRONG_VS_CLONE13_DAY8_EFFECTOR_CD8_TCELL_DN	165	-0.37	-1.379	0.012	0.03	0.016	3490	tags=39%, list=23%, signal=30%	PFN2/MTA1/SLC39A10/UQCR10/SLPI/EPS8/RFNG/RPRD1B/ABHD14B/MRPS17/TTC16/HES1/TPRN/BRAF/DIP2A/NFXL1/PHLDA1/ZRANB2/KIAA0930/SLC9A5/MRPL20/CRY1/AHR/NCKIPSD/RYR1/NOMO1/AKAP1/EML3/SNRPB/MTMR4/VCL/COMT/DENND5A/YIF1B/FASTKD3/SUCLG1/TMEM121/BCL7A/SNX3/XYLB/ZW10/TMTC3/SLC25A39/SLC12A4/GOLM1/DUSP14/TSPAN2/TSPAN4/ZNF280B/CDC42BPG/ZNF22/TSPAN6/SCMH1/GALK1/UBR5/STMN1/POU2F1/ORC6/MCM7/AZIN1/C1QBP/NAB1/RRM2
T Cells (Batf cKO vs WT)	GSE17721_POLYIC_VS_PAM3CSK4_12H_BMDC_DN	GSE17721_POLYIC_VS_PAM3CSK4_12H_BMDC_DN	172	-0.369	-1.379	0.008	0.022	0.012	2485	tags=31%, list=16%, signal=27%	CYB5R1/MTRR/ATP1A3/ARHGDIA/NUDCD1/PDXDC1/MRPL12/DRG2/CS/MARCH6/NUP210/ACADM/PGRMC2/NTPCR/GORASP1/IMPDH2/MMP8/ARCN1/DNAJB6/GLMN/ADSL/MRPS7/EIF4B/SLAIN2/ARL6/GPS1/POLR2E/TMEM165/TIMM50/SORT1/RPS27L/ARL1/PWP1/NUP85/SREBF1/GLRX3/SEPHS2/DIS3/NCF2/METAP2/SEPT7/HSP90AA1/TMX1/DDB1/MCM7/HSP90B1/DHX15/PRPF8/MYADM/LRRC59/PRDX1/SRSF6/MCM2
T Cells (Batf cKO vs WT)	GSE37301_HEMATOPOIETIC_STEM_CELL_VS_CD4_TCELL_UP	GSE37301_HEMATOPOIETIC_STEM_CELL_VS_CD4_TCELL_UP	164	-0.371	-1.378	0.01	0.026	0.014	1138	tags=24%, list=8%, signal=22%	RASSF4/GDA/RAP1GAP2/PLXNB2/CD83/RAPGEF5/LCN2/PRR11/CENPE/PRRC2A/LITAF/TPX2/TGFBI/PRC1/STIL/RBM47/HMMR/DNA2/CCNA2/E2F1/NCAPG2/AKT1/TEP1/TOP2A/PLK1/CCNB2/TRIP13/SNX9/KIF15/E2F8/PREX1/KIF11/DTL/FIGNL1/NRP1/ADAP1/MKI67/S100A6
T Cells (Batf cKO vs WT)	GSE17974_0H_VS_72H_IN_VITRO_ACT_CD4_TCELL_DN	GSE17974_0H_VS_72H_IN_VITRO_ACT_CD4_TCELL_DN	167	-0.368	-1.377	0.014	0.034	0.018	1967	tags=30%, list=13%, signal=26%	NUP88/HPRT1/PLCXD1/RNGTT/CHAF1B/TRIP10/SHMT1/YARS2/MRRF/EGLN3/SNX3/MRPL37/RECQL4/HNRNPA2B1/ZCCHC17/OXSR1/BCKDK/SPINT2/C11orf24/INTS6/DNAJC9/CDC25A/SKA3/COPS5/CKS2/UBAC2/WDHD1/TK1/DPAGT1/IMMT/RFC2/GNA15/CCT4/BLM/RPP30/BCAT1/KTN1/GALK1/CCNA2/DTD1/DTYMK/VDAC1/TRAP1/EXO1/PGRMC1/FEN1/DUT/MCM5/DNMT1
T Cells (Batf cKO vs WT)	GSE3982_MAC_VS_TH2_DN	GSE3982_MAC_VS_TH2_DN	160	-0.369	-1.377	0.015	0.038	0.02	2216	tags=28%, list=15%, signal=24%	GINS4/GALNT3/MRPL3/TMEM109/GTF2A2/NUDC/PSMC5/RBM14/NCAPD2/IMPDH2/SHMT1/KAT2A/ENO3/REPS1/AHSA1/NUP37/TFR2/DDX51/TEX10/SLAMF1/CBFB/TOX/BAG2/RFC2/DCTPP1/PRC1/BIRC5/SLC7A5/HMMR/NUP133/CCNA2/DDX39B/TRA2B/TUBB/PITRM1/NUP155/UMPS/DHX9/ASF1B/KIF15/MCM3/XPO1/SRSF2/RRM1
T Cells (Batf cKO vs WT)	GSE10240_CTRL_VS_IL17_STIM_PRIMARY_BRONCHIAL_EPITHELIAL_CELLS_UP	GSE10240_CTRL_VS_IL17_STIM_PRIMARY_BRONCHIAL_EPITHELIAL_CELLS_UP	161	-0.369	-1.377	0.013	0.034	0.018	3354	tags=34%, list=22%, signal=26%	TAF4B/HEXIM2/TBC1D9/PUS1/SF3A3/SETDB1/NME7/UFSP2/PI4K2B/STAT5A/TMEM191C/PPP5C/SQLE/LGR6/GGT7/CSDE1/PCSK4/NCOR1/GNPNAT1/MCTP1/DTNBP1/HPRT1/SPAG4/CENPM/ALG8/MAPK8/TARS2/ANKRD28/CDV3/CAV2/THOC3/TMEM106C/GNL3/PKN3/PKMYT1/SMARCC2/LMNB2/LITAF/DKKL1/MTSS1/FOXRED2/PPAT/GALK1/UMPS/CDK2/EXO1/STARD10/PSMD1/C1QBP/PA2G4/TFDP1/TMPO/EIF5A
T Cells (Batf cKO vs WT)	GSE22229_RENAL_TRANSPLANT_VS_HEALTHY_PBMC_UP	GSE22229_RENAL_TRANSPLANT_VS_HEALTHY_PBMC_UP	174	-0.368	-1.377	0.01	0.026	0.014	1578	tags=28%, list=10%, signal=26%	FANCL/SMARCB1/PPIH/ANKRD40/SEC13/RRAGD/TMEM121/SPAG5/F13A1/GFM1/TACC3/NUP37/AP1AR/PAFAH1B3/SBK1/PSMC1/PREP/GTSE1/RASGRP2/KLHDC4/CDKN1A/CENPE/CD38/CKAP2/LITAF/TK1/BUB1B/PPM1E/CTSC/EZH2/PDS5B/BCAT1/CDC25B/TCF19/NDC80/CCNA2/TYMS/SLC16A1/DLGAP5/AURKA/SUPT16H/NUF2/EXO1/NCAPH/TNFAIP3/IGKC/NUP93/MKI67
T Cells (Batf cKO vs WT)	GSE26023_PHD3_KO_VS_WT_NEUTROPHIL_HYPOXIA_DN	GSE26023_PHD3_KO_VS_WT_NEUTROPHIL_HYPOXIA_DN	154	-0.371	-1.376	0.013	0.033	0.017	2601	tags=25%, list=17%, signal=21%	GLS/RSAD1/CHST3/PRRC2C/PHTF2/KLHL35/ADAMTS3/PNN/BAZ1A/ID2/ATG2B/PSMC3IP/URB1/MTMR11/MED21/HECTD3/ZBTB44/OPA1/WDR4/PAFAH1B3/RORA/GDI2/GOLM1/SKA1/CCT4/CHEK1/SNRPD1/RFC3/ABCF2/LPCAT4/UMPS/ETF1/ATP2A2/TGFBR3/PLEKHO1/TIPIN/MCM6/RRM1
T Cells (Batf cKO vs WT)	GSE6259_33D1_POS_DC_VS_BCELL_DN	GSE6259_33D1_POS_DC_VS_BCELL_DN	128	-0.381	-1.376	0.019	0.045	0.024	2061	tags=28%, list=14%, signal=24%	ROGDI/TNFSF4/OSBPL3/TIMELESS/CS/ECT2/CIT/MLH1/FARSA/COX6B2/AP1AR/CKB/SLK/CTNNA1/AEBP2/GDPD5/KIF20B/TSPAN2/NCAPG/BIRC5/PPAT/EIF3B/TOP2A/GM2A/CD9/HAVCR2/TRIP13/DOCK5/KIF11/FIGNL1/BUB1/H2AFZ/CST7/PALM/ITGAE
T Cells (Batf cKO vs WT)	GSE14000_UNSTIM_VS_4H_LPS_DC_TRANSLATED_RNA_UP	GSE14000_UNSTIM_VS_4H_LPS_DC_TRANSLATED_RNA_UP	167	-0.368	-1.376	0.014	0.034	0.018	3369	tags=37%, list=22%, signal=29%	RACGAP1/LRRC8A/NDUFA5/SHQ1/FAM118B/PUS1/ORC5/USP31/TFB2M/EXOSC2/MRPS27/ZNF623/NUPL2/RELL1/ELP2/ALG6/DUSP7/HNRNPA0/ACTL6A/MOAP1/TMEM209/RBM4B/HAUS1/WDSUB1/WDR54/C9orf40/IL1R1/LTV1/SAP30/MDM1/COMMD2/AFG3L2/LRR1/ABHD15/AIMP2/ZBTB44/TAF1/TDRKH/FBXO21/DCAF13/TMEM165/EIF2B1/DDX51/BCLAF1/NSMAF/CEP76/RAD50/MSH6/YWHAG/MSH2/RRP1B/NAA40/PPAT/PSIP1/UBR5/ABCD3/SET/FEN1/DUT/PAQR4/HNRNPAB
T Cells (Batf cKO vs WT)	GSE29618_BCELL_VS_MDC_DN	GSE29618_BCELL_VS_MDC_DN	179	-0.366	-1.375	0.006	0.017	0.009	2031	tags=25%, list=13%, signal=22%	AHR/ASAP1/DDOST/RPS6KA4/FAM129A/NDFIP1/CUEDC2/PRCP/ARPC2/RBPJ/SEC13/MYOF/APOBR/IMPA2/CDK2AP1/S100A10/STOM/SPINT2/FKBP1A/TOB1/RRBP1/VIM/GSTO1/ITPK1/CAPZA2/TGFBI/NDRG1/SSR1/LGALS1/TUBA1C/ENO1/NDUFA4/CCT6A/LCP1/CTSH/PRKAR1A/TRIB1/PLEKHO1/CPT1A/NUP93/TUBA1B/BHLHE40/S100A4/S100A6
T Cells (Batf cKO vs WT)	GOLDRATH_NAIVE_VS_MEMORY_CD8_TCELL_DN	GOLDRATH_NAIVE_VS_MEMORY_CD8_TCELL_DN	188	-0.363	-1.375	0.006	0.017	0.009	1370	tags=23%, list=9%, signal=22%	ODC1/EEA1/MAPRE2/ARL6/S100A10/MGST3/SNX10/CHPT1/HIP1R/CTNNA1/GOLM1/ACOT7/BCL2A1/LITAF/GSTO1/GCAT/SERPINB6/TK1/TSPAN4/SERPINB9/LGALS1/SEMA4F/POLR1B/ITGB1/CLDND1/PHF13/PLEKHB2/STARD10/MYADM/DOCK5/GZMK/ATF6/PTPN13/PGAM1/NRP1/CST7/AHNAK/CD160/BHLHE40/LGALS3/S100A4/EMP1/S100A6
T Cells (Batf cKO vs WT)	GSE24210_TCONV_VS_TREG_DN	GSE24210_TCONV_VS_TREG_DN	161	-0.369	-1.375	0.013	0.034	0.018	2921	tags=31%, list=19%, signal=25%	UFSP2/BCL2L2/SLC39A14/SYCE2/TBC1D19/ANGEL1/EPHX2/ABHD4/TOP1MT/TPRKB/MGAT4B/ALAD/BAZ1A/MRPL12/PGM2/CD99L2/TCTEX1D2/TMEM154/FAM185A/NLRX1/MRPS5/RNF157/CENPH/NFIX/PQLC1/MRPS2/TMBIM1/MZT1/FARP2/HMBS/TUSC3/NAA25/MAN1C1/CDC25A/NUSAP1/BAG2/SKA1/GLT8D1/PTPRJ/CENPK/GALK1/CCNA2/BID/GSPT1/TYMS/KPNA2/HADH/NRP1/TPI1
T Cells (Batf cKO vs WT)	GSE8835_HEALTHY_VS_CLL_CD4_TCELL_DN	GSE8835_HEALTHY_VS_CLL_CD4_TCELL_DN	142	-0.374	-1.375	0.013	0.034	0.018	3067	tags=26%, list=20%, signal=21%	SLC4A10/CSF1R/EFNB1/NTM/RBM44/HDAC6/NUPL2/KIAA0930/ARVCF/PRG4/CIITA/PNN/ALDH5A1/AP2A2/RAD51AP1/GLMN/CACNA1S/NUP37/RFC1/CCT5/REEP4/MMS22L/GMNN/CA5B/BLM/ITGA9/DBF4/INCENP/UBR5/HELLS/PLXDC2/CCNB2/EMILIN1/BUB1/C12orf75/MMD
T Cells (Batf cKO vs WT)	GSE3982_MAC_VS_EFF_MEMORY_CD4_TCELL_UP	GSE3982_MAC_VS_EFF_MEMORY_CD4_TCELL_UP	167	-0.368	-1.375	0.014	0.034	0.018	2891	tags=30%, list=19%, signal=24%	STXBP1/CLIP2/GATM/TECR/DBI/P2RY13/MRPL40/PSMC4/MTCH2/GINS1/PLA2G4A/AHCYL1/PPIF/S100A8/SLC12A8/EVI5/SEC61A1/TIMM17A/ADAM15/TXNRD1/FUT4/SLC7A8/E2F6/FAM162A/MRPL15/OPA1/PLS1/KDELR2/SCPEP1/MGST3/ABCB9/APPL1/CD83/GTF2IRD1/NDUFS1/SLC25A13/CKS2/POLD1/TSPAN4/RNPEP/ST13/RTN3/GSPT1/CTSH/QPCT/H1F0/KIF11/NRGN/ALCAM
T Cells (Batf cKO vs WT)	GSE14769_20MIN_VS_360MIN_LPS_BMDM_UP	GSE14769_20MIN_VS_360MIN_LPS_BMDM_UP	170	-0.368	-1.375	0.01	0.026	0.014	2862	tags=34%, list=19%, signal=28%	GPR65/GINS3/PPP5C/PTGR2/DHX32/ATP11C/IGF1/WDR75/KIAA0930/CYP20A1/PRADC1/HAUS1/SMAD1/KCNAB2/NME4/TSEN2/PGM2/MEAF6/WDR5/EVI5/GEMIN2/NCAPD2/GORASP1/APOO/ETFDH/OTUD6B/PSPH/NEIL3/TRIM44/HMOX1/RAD51/MELK/INTS10/FKBP1A/NDUFS1/POLD1/SDHA/SEPHS2/ORC2/RFC4/NQO2/E2F1/DTYMK/NDUFA4/NUP205/GNA12/KCTD17/HSPA9/CD9/TMEM97/NCAPH/G3BP1/SNX9/ASF1B/HADH/MCM4/S100A6
T Cells (Batf cKO vs WT)	GSE15330_LYMPHOID_MULTIPOTENT_VS_GRANULOCYTE_MONOCYTE_PROGENITOR_IKAROS_KO_UP	GSE15330_LYMPHOID_MULTIPOTENT_VS_GRANULOCYTE_MONOCYTE_PROGENITOR_IKAROS_KO_UP	181	-0.364	-1.374	0.004	0.013	0.007	1497	tags=24%, list=10%, signal=22%	MAPK8/CCDC90B/MAPRE2/ACSL5/NUP37/SGMS1/DGKE/PHLDB1/AKR1A1/SF3B3/S100A11/GTF2H3/LACTB/RARG/DUSP2/CDKN1A/ILF3/BAG2/PIP4K2A/IMMT/NUP85/SDHA/EZH2/TDP2/SERPINB9/SMC3/LSM3/NASP/DDX39B/IDH3A/NCAPG2/ANAPC1/ABCA3/CCNE1/CDK1/PRPF8/C1QBP/FEN1/USP1/DUT/NUCKS1/ALCAM
T Cells (Batf cKO vs WT)	GSE360_CTRL_VS_L_MAJOR_MAC_DN	GSE360_CTRL_VS_L_MAJOR_MAC_DN	152	-0.371	-1.373	0.011	0.03	0.015	2449	tags=24%, list=16%, signal=21%	PSMD7/ACSL1/PYGM/TRIM37/DKK3/SMAD1/AHR/SRSF4/NCKIPSD/DNM2/EML3/IGF1R/MYOF/BCAS2/DZIP3/SPAG5/OPTN/ZW10/DDX11/STOM/SLC12A4/PPP1R2/MAPRE1/G3BP2/PTPRK/SACS/TOP1/PSIP1/KCTD17/CCNE1/ABCD3/HSP90B1/PGRMC1/PGK1/SMARCA5/CTSE
T Cells (Batf cKO vs WT)	GSE42088_UNINF_VS_LEISHMANIA_INF_DC_2H_UP	GSE42088_UNINF_VS_LEISHMANIA_INF_DC_2H_UP	157	-0.369	-1.373	0.011	0.029	0.015	2452	tags=28%, list=16%, signal=24%	TTC4/YRDC/PDSS1/MT2A/MAP3K4/RCN1/AK4/FAM129A/SEC61A1/NUP188/DDX10/TFPI/TRIP10/PSMA3/TNIP3/MATK/TXNRD1/METTL1/POLD2/MRTO4/CEP135/PDE4DIP/NME1/AHSA1/ACSL5/NFE2L1/ST3GAL2/PSMA6/PUS7/ARL1/RDX/GLRX3/TNFRSF4/PTPRJ/HSP90AB1/FKBP4/PSMD1/STIP1/LRRC59/PRDX1/GART/PSAT1/IPO5
T Cells (Batf cKO vs WT)	GSE20366_CD103_POS_VS_CD103_KLRG1_DP_TREG_DN	GSE20366_CD103_POS_VS_CD103_KLRG1_DP_TREG_DN	164	-0.369	-1.372	0.01	0.026	0.014	3075	tags=32%, list=20%, signal=26%	INO80C/HLF/SMPD3/LRP11/BRWD1/CCR1/DIP2A/RELL1/CASS4/SLC11A1/SLC25A19/ZHX3/CYP2S1/KIFC1/CIITA/GALNT3/CHSY1/APPL2/OSBPL3/RBL2/SAP30/VCL/FAM185A/ADAM15/SYTL2/C9orf50/DHRS13/CPM/RAPH1/RASSF4/RAP1GAP2/KIF13B/FUT8/BSPRY/CBFB/SUN1/HIP1/CA5B/PTPRJ/CDC25B/ZBTB42/KIAA1841/GM2A/CTSH/H1F0/LMNB1/HADH/DUSP1/CXCR6/ALCAM/S100A6
T Cells (Batf cKO vs WT)	GSE21033_CTRL_VS_POLYIC_STIM_DC_3H_DN	GSE21033_CTRL_VS_POLYIC_STIM_DC_3H_DN	170	-0.367	-1.372	0.01	0.026	0.014	2490	tags=36%, list=17%, signal=30%	CCDC92/MPHOSPH10/CDC23/HTRA2/THUMPD1/CTBP1/MAP3K4/GLCE/TAL1/GDE1/SKIV2L/NCOA6/NCKIPSD/ALDH5A1/POLR2B/PSMG2/C2CD2L/MDC1/GORASP1/KIAA0100/TUBA4A/PARP2/SLC38A10/CBX3/CIT/TARS2/BRD7/PIK3C2B/NEIL3/PCYOX1L/VDAC3/REPS1/POP4/TOE1/AHSA1/KIF1C/CBX5/MSH6/ASH2L/TOB1/NAT10/ELAVL1/BAG2/AGPAT2/REPIN1/ZNF22/PDS5B/SSR1/PRIM1/RRP1B/NQO2/PPAT/ADD1/CCNA2/NUP107/PACSIN2/TUBG1/TJP2/CAD/PAQR4
T Cells (Batf cKO vs WT)	GSE7460_TCONV_VS_TREG_THYMUS_DN	GSE7460_TCONV_VS_TREG_THYMUS_DN	178	-0.365	-1.371	0.01	0.026	0.014	1398	tags=22%, list=9%, signal=21%	PCYOX1L/ODC1/TNFSF11/MAPRE2/ARL6/SNX3/MIF4GD/PLCB3/S100A10/SNX10/MEIS3/S100A11/CD83/DUSP4/PUS7/ACOT7/CD38/BCL2A1/GSTO1/RGS16/CA5B/TNFRSF4/GABARAPL1/RNPEP/HSP90AA1/ITGB1/TNFRSF9/MYADM/NRP1/NEFH/ICOS/CXCR6/BHLHE40/ITGAE/LGALS3/MAF/S100A4/CTLA4/S100A6
T Cells (Batf cKO vs WT)	GSE7509_UNSTIM_VS_FCGRIIB_STIM_MONOCYTE_UP	GSE7509_UNSTIM_VS_FCGRIIB_STIM_MONOCYTE_UP	150	-0.371	-1.371	0.008	0.022	0.011	1144	tags=20%, list=8%, signal=19%	UBE2A/ATP6V1E1/ERGIC1/PRDX2/HDGF/LCN2/GDI2/COPS5/ALAS1/TMCO1/CNBP/SSRP1/CCT3/NCAPH2/RCN3/SRM/HSP90AB1/SERPINB9/LSM3/EFTUD2/TCP1/CLDND1/PHGDH/DARS/QPCT/LRRC59/PGK1/PSAT1/ZBTB32
T Cells (Batf cKO vs WT)	GSE36888_UNTREATED_VS_IL2_TREATED_STAT5_AB_KNOCKIN_TCELL_17H_DN	GSE36888_UNTREATED_VS_IL2_TREATED_STAT5_AB_KNOCKIN_TCELL_17H_DN	180	-0.365	-1.37	0.008	0.022	0.011	1403	tags=20%, list=9%, signal=18%	EGLN3/CISD1/PIEZO1/ROM1/PLOD1/TNFRSF21/HIRIP3/TSPAN3/CCT5/TNFRSF25/RBM34/TFAP4/DUSP4/ACSBG1/GSTO1/CCT3/PTGES3/SNRNP70/CDC25B/MSH2/ALDH7A1/CLDND1/TUBG1/TAGLN2/CAD/BRI3BP/MYADM/DHCR24/FKBP5/SHMT2/PARP1/C12orf75/ICOS/MAF/EPAS1
T Cells (Batf cKO vs WT)	GSE6259_FLT3L_INDUCED_DEC205_POS_DC_VS_CD4_TCELL_DN	GSE6259_FLT3L_INDUCED_DEC205_POS_DC_VS_CD4_TCELL_DN	84	-0.407	-1.37	0.046	0.092	0.048	3722	tags=23%, list=25%, signal=17%	REEP1/PHLDA3/SYT5/FAM71B/NRBP2/DMXL2/RAB3D/STXBP1/MOB3B/ARHGEF17/SFT2D3/CHCHD6/GPS1/ICA1L/KIF7/CENPV/TOX2/EPAS1
T Cells (Batf cKO vs WT)	GSE29617_CTRL_VS_DAY7_TIV_FLU_VACCINE_PBMC_2008_DN	GSE29617_CTRL_VS_DAY7_TIV_FLU_VACCINE_PBMC_2008_DN	159	-0.368	-1.369	0.017	0.042	0.022	2239	tags=28%, list=15%, signal=24%	SLC26A2/SDF2L1/MZB1/PRDX4/DDOST/CRELD2/SEC61A1/TTF1/OIP5/FASTKD1/TFB1M/MID1/NDUFAB1/SRP54/MRTO4/GPD2/NVL/RPAP1/SETD5/MRPL37/HYOU1/KDELR2/C11orf24/HDLBP/ECH1/RPS27L/RPA3/CD38/CCT4/BLM/CACYBP/SPATS2/PDIA6/UBR5/AARS/DARS/DDB1/MCM7/HSP90B1/MCM3/PRDX1/MTHFD1/CDCA7/RRM2
T Cells (Batf cKO vs WT)	GSE411_WT_VS_SOCS3_KO_MACROPHAGE_IL6_STIM_400MIN_UP	GSE411_WT_VS_SOCS3_KO_MACROPHAGE_IL6_STIM_400MIN_UP	182	-0.363	-1.369	0.006	0.017	0.009	1111	tags=16%, list=7%, signal=15%	ATP6V1E1/PLXNB2/MEIS3/RAPGEF5/C15orf39/LITAF/GCAT/TK1/RYK/GLIPR2/PLEK/SMYD2/DDX3X/SLC12A2/BMI1/CSE1L/KCTD17/CLSTN1/TJP2/TUBA1A/E2F8/CASP3/HIC1/ZBTB32/DUSP1/H2AFZ/EHD1/FLNB/MKI67
T Cells (Batf cKO vs WT)	GSE40666_UNTREATED_VS_IFNA_STIM_STAT4_KO_EFFECTOR_CD8_TCELL_90MIN_UP	GSE40666_UNTREATED_VS_IFNA_STIM_STAT4_KO_EFFECTOR_CD8_TCELL_90MIN_UP	175	-0.366	-1.368	0.01	0.026	0.014	1510	tags=23%, list=10%, signal=21%	ARL3/PTAFR/HJURP/MYO1F/UBE2N/VOPP1/HMOX1/HYOU1/TFEB/S100A11/DUSP2/PRR11/CENPE/GUSB/TUFT1/ITPK1/CAMKK2/EZH2/SPATS2/SRM/NCF2/SLC7A5/YWHAH/BAIAP3/NDC80/SFXN1/CCNE1/TAGLN2/TRIB1/AZIN1/KPNA2/TFDP1/SHMT2/BUB1/ZBTB32/C12orf75/MCM6/BHLHE40/EHD1
T Cells (Batf cKO vs WT)	GSE22103_UNSTIM_VS_GMCSF_AND_IFNG_STIM_NEUTROPHIL_DN	GSE22103_UNSTIM_VS_GMCSF_AND_IFNG_STIM_NEUTROPHIL_DN	183	-0.362	-1.368	0.006	0.017	0.009	1370	tags=17%, list=9%, signal=16%	EGLN3/CISD1/IMPA2/MAN2C1/NENF/MAP4K1/EGR3/HAUS4/STOM/ESCO2/UNG/XRCC5/RASGRP2/CENPE/IQGAP2/DCTPP1/BCAT1/MSH2/DNA2/COX10/FES/CKAP2L/PHGDH/CCNB2/CDCA2/NEFH/MCM5/MCM4/TPI1/FOS
T Cells (Batf cKO vs WT)	GSE17721_LPS_VS_PAM3CSK4_12H_BMDC_DN	GSE17721_LPS_VS_PAM3CSK4_12H_BMDC_DN	173	-0.367	-1.368	0.01	0.027	0.014	2293	tags=27%, list=15%, signal=23%	SERPINB2/TRIM3/GLCE/MRPL3/BANF1/NOMO1/MARCH6/CSGALNACT2/PGRMC2/TOMM6/ECHS1/MECR/MMP8/ECD/BCAS2/E2F6/MRRF/MLH1/CISD1/SLAIN2/STARD7/OAT/SLC25A33/CDC25A/RPF2/MPO/SEPT8/ISYNA1/CCT3/NCAPH2/DPAGT1/GLRX3/SDHA/MAT2A/BIRC5/METAP2/PNO1/MCM7/FKBP4/CDK1/NUDT5/IVNS1ABP/HADH/NUCKS1/S100A6
T Cells (Batf cKO vs WT)	GSE37319_WT_VS_RC3H1_KO_CD44LOW_CD8_TCELL_DN	GSE37319_WT_VS_RC3H1_KO_CD44LOW_CD8_TCELL_DN	116	-0.386	-1.368	0.025	0.058	0.03	1673	tags=17%, list=11%, signal=15%	STON2/PPFIBP1/ETFDH/PQLC1/IMPA2/RAPH1/ATG9B/ITPR1/NFE2L1/RAPGEF5/RYK/TACC2/TLE1/PLXDC2/PDCD1/MMD/HIF1A/S100A4/FOS
T Cells (Batf cKO vs WT)	GSE40666_UNTREATED_VS_IFNA_STIM_EFFECTOR_CD8_TCELL_90MIN_DN	GSE40666_UNTREATED_VS_IFNA_STIM_EFFECTOR_CD8_TCELL_90MIN_DN	178	-0.364	-1.365	0.01	0.026	0.014	3271	tags=32%, list=22%, signal=25%	JMJD6/SHQ1/DAGLB/LIAS/MAGOH/MBNL3/IFT74/NUDT9/AIFM1/MEF2C/LSM7/IER2/MTFR1/CHN2/RAB7B/TOP1MT/TPRKB/SLC35D1/U2AF1/PAK1/EXOSC9/PRADC1/NPM3/SPTSSA/GTF2A2/ALDH5A1/PSMC5/RBL1/UROS/PPFIBP1/PSMD6/MLH1/DCUN1D5/PMPCA/TDRKH/STRAP/IMPA2/ZW10/PREP/DUSP2/SNX8/NCF2/CENPN/EFTUD2/PTPN6/UHRF1/GCNT1/C1QBP/FEN1/SRSF2/SRSF6/HADH/EGR1/MCM6/SATB1/S100A4
T Cells (Batf cKO vs WT)	GSE21360_SECONDARY_VS_TERTIARY_MEMORY_CD8_TCELL_DN	GSE21360_SECONDARY_VS_TERTIARY_MEMORY_CD8_TCELL_DN	146	-0.371	-1.365	0.01	0.026	0.013	2269	tags=33%, list=15%, signal=28%	CIITA/SLC26A2/RPS6KA1/RNASE6/NUBP1/EML3/TADA2A/NCAPD2/NFIC/MTMR4/ABHD15/CLSPN/RPAP1/DAPK1/NEIL3/LAIR1/MARVELD1/SLC25A26/CKB/MAP4K1/DDX11/MAN1C1/INTS7/FASN/SLC29A1/CDC6/GUSB/TK1/BUB1B/NFATC2/CD300A/RPP30/STEAP3/EZH2/CHST12/TCF19/CENPA/ANAPC1/CSE1L/MCM7/EXO1/ASF1B/MCM3/LIG1/TUBB4B/NRP1/MCM5
T Cells (Batf cKO vs WT)	GSE5503_LIVER_DC_VS_SPLEEN_DC_ACTIVATED_ALLOGENIC_TCELL_UP	GSE5503_LIVER_DC_VS_SPLEEN_DC_ACTIVATED_ALLOGENIC_TCELL_UP	158	-0.367	-1.365	0.017	0.041	0.022	2267	tags=24%, list=15%, signal=21%	MCTP1/DTNBP1/ARL2/MZB1/AK4/CPA3/CHAF1B/ABHD15/SLC7A8/DDX50/PPA2/E2F6/ADSL/DGKG/THOC3/MAOA/CPM/NFAM1/HDGF/PLXNB2/XKR8/DDX42/COPS5/DCLK2/ELAVL1/BAG2/HSD17B12/RYK/GNA15/CDK4/LSM3/GALK1/CKAP2L/ALDH7A1/CDK2/STARD10/DHCR24
T Cells (Batf cKO vs WT)	GSE43955_TH0_VS_TGFB_IL6_IL23_TH17_ACT_CD4_TCELL_60H_UP	GSE43955_TH0_VS_TGFB_IL6_IL23_TH17_ACT_CD4_TCELL_60H_UP	176	-0.365	-1.365	0.01	0.026	0.014	1320	tags=23%, list=9%, signal=22%	COMMD3/DDAH2/DDOST/DOCK7/GPN3/ACADL/CD5L/ODC1/TRAIP/C1QB/MGST3/GRWD1/CACNB3/CENPL/S100A11/INTS7/THBS1/ALDH9A1/ISOC1/GUSB/RYK/NR4A1/PDIA3/PTPRJ/GLIPR2/ZNF22/CD48/YWHAH/SCAF11/EYA2/TUBA1C/DHFR/GM2A/TAGLN2/PRDX1/HNRNPAB/TUBA1B/BHLHE40/IL12RB2/IDE
T Cells (Batf cKO vs WT)	GSE5099_MONOCYTE_VS_CLASSICAL_M1_MACROPHAGE_DN	GSE5099_MONOCYTE_VS_CLASSICAL_M1_MACROPHAGE_DN	163	-0.366	-1.363	0.012	0.03	0.016	2556	tags=28%, list=17%, signal=24%	CCT7/SPEF2/SFT2D3/EHD4/PRPF38A/STUB1/SH2B2/TTLL1/LSM2/CS/UBE2V2/KHDRBS1/CCDC77/PABPN1/RAB1A/EIF2D/AIMP2/SMAD2/ALDH16A1/MARVELD1/DCAF13/PLXNB2/SLC25A3/STX16/API5/ILF3/BCL2A1/WDHD1/PSPC1/CHEK1/CDC42BPG/SNRNP70/SMS/TLE1/MIF/NUF2/PRKAR1A/DHX15/TUBA1A/ASF1B/C1QBP/RBBP7/EIF5A/TUBA1B/FOS
T Cells (Batf cKO vs WT)	GSE16386_IL4_VS_IL4_AND_ROSIGLITAZONE_STIM_MACROPHAGE_6H_UP	GSE16386_IL4_VS_IL4_AND_ROSIGLITAZONE_STIM_MACROPHAGE_6H_UP	175	-0.365	-1.363	0.012	0.031	0.016	2267	tags=37%, list=15%, signal=31%	SMPD4/SNRNP25/PPP6R3/EXOSC1/ANKRD54/FANCF/TOPBP1/PI4K2B/SASS6/RCN2/NUPL2/TECR/DBI/RINT1/PLBD2/DNAJC21/TARS/SH2B2/KCNAB2/DRG2/RNASEH2A/BANF1/METTL22/PHB/UXS1/PTPN9/MECR/CUL2/COMT/MATK/MRS2/PPIH/UBE2N/SPI1/PRKDC/TIMM50/LARP7/EIF2B1/BCKDK/RAD18/FAM98A/TRMT6/CCAR1/NUP54/GTF2IRD1/SLC35G1/IPO9/HSD17B12/BUB1B/ARMCX4/EIF2S1/CHEK1/POLE/DGCR8/MRPS6/DDX3X/MATN2/CCT6A/ZC3H7B/AARS/GARS/SMC2/SFMBT2
T Cells (Batf cKO vs WT)	GSE17721_LPS_VS_CPG_4H_BMDC_DN	GSE17721_LPS_VS_CPG_4H_BMDC_DN	169	-0.364	-1.363	0.014	0.034	0.018	2272	tags=27%, list=15%, signal=23%	THUMPD1/OMA1/PPP1R14B/NINJ1/SPINT1/TTLL1/EVI5/HINT1/AP2A2/EIF1AX/PGRMC2/DDX10/SVIL/DNAJB6/PARP2/IGF2BP3/TSR1/TWF2/EGLN3/PPM1D/IPP/PDPK1/CDK2AP1/HNRNPA2B1/RFC1/S100A11/GDI2/ASH2L/STRBP/SMC6/TOMM40/GMNN/EIF5/ZNF22/POLA2/DTYMK/AARS/TJP2/CDCA5/XPOT/GNPTAB/MYADM/PLEKHO1/KPNA2/SRSF6
T Cells (Batf cKO vs WT)	GSE30083_SP2_VS_SP4_THYMOCYTE_UP	GSE30083_SP2_VS_SP4_THYMOCYTE_UP	155	-0.367	-1.362	0.017	0.041	0.021	3907	tags=37%, list=26%, signal=28%	ATP9A/MORF4L1/ASB2/FER/SLC16A10/YPEL2/RBPMS2/EPHX4/ARHGAP20/CNN3/POMGNT1/HIVEP3/RPL7L1/LCMT1/MMP9/ZNF608/EXPH5/AIFM1/SLC25A47/ZNF821/GAS2L1/HIF3A/HIST2H2BF/GPR153/ZNF286A/SLC12A5/STK39/CEP78/CRY1/POMT1/KIFC3/AKAP1/LAPTM4B/MED22/TUBA4A/CRAT/ENO3/SYTL2/F13A1/NEDD4/TDRKH/TMEM237/EPHB6/DMWD/PKMYT1/ACOT7/ILF3/CCT3/ZNF22/BLMH/UBE2E3/TACC2/ALDH7A1/TNFRSF9/TUBA1A/FEN1
T Cells (Batf cKO vs WT)	GSE25087_TREG_VS_TCONV_FETUS_UP	GSE25087_TREG_VS_TCONV_FETUS_UP	168	-0.364	-1.362	0.016	0.038	0.02	2182	tags=25%, list=14%, signal=22%	KIT/GNG10/AHR/EVI5/MARCH6/DLG3/STT3B/TNIP3/RDH10/CERS5/FANCL/PPIH/DDX50/GPD2/SAE1/SNX10/ATP6V1E1/C2CD2/CBFB/TOX/RDX/ERI2/HIP1/NDRG1/CACYBP/SMS/PGM2L1/GINS2/ITGB1/CLDND1/HMGB3/RAD21/ATP1B3/TRIB1/DOCK5/IVNS1ABP/PGAM1/TOX2/MMD/LGALS3/EPAS1
T Cells (Batf cKO vs WT)	GSE13411_NAIVE_BCELL_VS_PLASMA_CELL_DN	GSE13411_NAIVE_BCELL_VS_PLASMA_CELL_DN	159	-0.366	-1.361	0.017	0.042	0.022	1758	tags=22%, list=12%, signal=20%	GTF3C5/PDE4A/METTL1/TIMP2/CACNA1S/WDR76/PMPCA/OPTN/KIF18B/XCL1/SLC19A1/NENF/CBX6/AURKB/PACS2/PKMYT1/RRBP1/G6PC3/TK1/TPX2/BLMH/SMTN/POLA2/CDCA3/CDT1/DYNC1LI2/CCNB2/EXO1/LMAN1/TRIB1/CDK1/ASF1B/KIF20A/CD160
T Cells (Batf cKO vs WT)	GSE18804_BRAIN_VS_COLON_TUMORAL_MACROPHAGE_DN	GSE18804_BRAIN_VS_COLON_TUMORAL_MACROPHAGE_DN	150	-0.368	-1.361	0.013	0.034	0.018	1585	tags=19%, list=11%, signal=17%	RDH10/SAP130/PITPNB/TCEA1/MRPL15/DCAF13/AVEN/XRCC5/INTS10/NSMAF/NBN/NDUFS1/COPS5/DSCC1/BAG2/GCAT/BZW1/CACYBP/CCT6A/UBR5/RAD21/TRIB1/PSMD1/FABP5/MTHFD1/ATIC/CST7/LGALS3
T Cells (Batf cKO vs WT)	GSE36078_WT_VS_IL1R_KO_LUNG_DC_AFTER_AD5_INF_UP	GSE36078_WT_VS_IL1R_KO_LUNG_DC_AFTER_AD5_INF_UP	183	-0.36	-1.36	0.006	0.017	0.009	2231	tags=32%, list=15%, signal=28%	IFITM3/ACTN2/GGT1/RCN1/GALNT3/SPTSSA/CHSY1/ID2/CHAF1B/EMID1/RXRA/RBL2/GPC1/DENND5A/PTGIR/DEPDC1B/ERMN/MYO1F/LAIR1/TMBIM1/APOBR/SYTL1/NUDT4/CTNNA1/CDKN1A/ECH1/SEPT8/SUN1/USP20/NFIL3/VIM/NCAPG/IQGAP2/EIF4E3/PTPRJ/SLBP/DKKL1/POLE/CTSC/USP48/PLEK/SWAP70/RBM47/LGALS1/NQO2/FES/PPP3CA/RPA2/SERPINE2/EXO1/DOCK5/RRM2/CXCR6/BHLHE40/CD7/LGALS3/MKI67/S100A6
T Cells (Batf cKO vs WT)	GSE27786_NKCELL_VS_MONO_MAC_DN	GSE27786_NKCELL_VS_MONO_MAC_DN	156	-0.366	-1.36	0.019	0.045	0.023	3371	tags=31%, list=22%, signal=24%	FLNA/ARHGAP10/CCNYL1/GPD1L/MXI1/PIK3CG/KNTC1/CDC25C/SSX2IP/STAP2/PPM1L/GYG1/IL18BP/C7orf31/SCCPDH/HOMEZ/MCTP1/SLC26A2/DKK3/DTNBP1/TCTEX1D2/CENPM/LRR1/VAMP3/DEPDC1B/MYOF/ABHD5/HJURP/EPN2/NUP43/ADARB2/ERCC6L/SORT1/CITED2/COX19/IQGAP3/GNA15/GLIPR2/CHST12/LPCAT4/NDC80/CNIH4/PPP3CA/NEK2/E2F8/DHCR24/PALM
T Cells (Batf cKO vs WT)	GSE37301_HEMATOPOIETIC_STEM_CELL_VS_GRAN_MONO_PROGENITOR_UP	GSE37301_HEMATOPOIETIC_STEM_CELL_VS_GRAN_MONO_PROGENITOR_UP	141	-0.371	-1.36	0.019	0.045	0.024	1275	tags=23%, list=8%, signal=22%	GET4/XCL1/UTF1/RFC1/MAPKAPK2/MAN1C1/CD200/CD38/HOOK1/GSTO1/SMC6/RGS16/NR4A1/TNFRSF4/SPAG1/CAMKK2/LPCAT1/JARID2/ITGA9/SSBP3/SWAP70/BCL9/KDM4A/SMC2/TOP2A/TNFRSF9/SUZ12/E2F8/TGFBR3/ITIH5/DUSP1/CTLA4
T Cells (Batf cKO vs WT)	GSE3565_CTRL_VS_LPS_INJECTED_DUSP1_KO_SPLENOCYTES_UP	GSE3565_CTRL_VS_LPS_INJECTED_DUSP1_KO_SPLENOCYTES_UP	170	-0.364	-1.359	0.014	0.034	0.018	1291	tags=24%, list=9%, signal=22%	ZDHHC2/LAIR1/CCDC50/S100A10/SNX10/GABBR1/RORA/BSPRY/VIM/TSPAN2/PTGES3/GNA15/HIP1/PTPRJ/DKKL1/LGALS1/SEMA4F/ITGB1/RPA2/SLC4A7/HAVCR2/STARD10/GNPTAB/ESM1/MYADM/H1F0/DOCK5/GZMK/PTPN13/NRP1/H2AFZ/CXCR6/AHNAK/BHLHE40/ALCAM/LGALS3/IL12RB2/S100A6/ITGA4
T Cells (Batf cKO vs WT)	GSE7768_OVA_ALONE_VS_OVA_WITH_MPL_IMMUNIZED_MOUSE_WHOLE_SPLEEN_6H_UP	GSE7768_OVA_ALONE_VS_OVA_WITH_MPL_IMMUNIZED_MOUSE_WHOLE_SPLEEN_6H_UP	166	-0.364	-1.359	0.014	0.034	0.018	2705	tags=36%, list=18%, signal=29%	PYGB/MRPL49/TOP1MT/JOSD1/POLR3D/SUSD3/SLC5A3/CTBP1/CDC20/CRY1/URB1/PABPN1/ETV5/POLRMT/NCAPD2/RBL2/NLRX1/CRAT/ECT2/CARD9/CIT/HDAC5/NAT9/XYLB/KIF18B/ATAD5/ASXL1/POC1B/EIF4G1/REEP4/LACTB/NBN/OAT/FASN/C2CD2/SNX8/SLC25A13/USP20/CNBP/TK1/BUB1B/GMNN/HIP1/MTSS1/EZH2/CENPN/SMC3/CCNA2/PFAS/NUP205/HELLS/CDCA8/CSE1L/AURKA/PLK1/NCAPH/SET/CDCA2
T Cells (Batf cKO vs WT)	GSE17974_CTRL_VS_ACT_IL4_AND_ANTI_IL12_4H_CD4_TCELL_DN	GSE17974_CTRL_VS_ACT_IL4_AND_ANTI_IL12_4H_CD4_TCELL_DN	168	-0.363	-1.359	0.016	0.038	0.02	2660	tags=32%, list=18%, signal=26%	WDR46/POLR3H/GLS/PHF23/POLR3D/PSMA4/SLC5A3/PRPF38A/ISG20L2/PRADC1/PPP1R14B/ASNS/MRPL12/OSBPL3/TAF9B/RNGTT/IL1R1/DDX10/GPN3/MED21/GLMN/POLD2/YARS2/AEBP1/MRRF/UBR7/TNFSF11/VPS35/TIMM50/SF3B3/CD200/WDR36/WIZ/SLC29A1/DUSP14/RBBP8/IMMT/SPAG1/CACYBP/MAP2K3/SRM/BCAT1/PNO1/SLC7A1/AARS/TRAP1/XPOT/RANBP1/IFRD2/NAB1/CARS/PRDX1
T Cells (Batf cKO vs WT)	GSE26030_UNSTIM_VS_RESTIM_TH17_DAY15_POST_POLARIZATION_UP	GSE26030_UNSTIM_VS_RESTIM_TH17_DAY15_POST_POLARIZATION_UP	155	-0.366	-1.358	0.017	0.041	0.021	3121	tags=35%, list=21%, signal=28%	INO80C/DYNLL2/SPRY2/PASK/STXBP1/HMGXB4/PPIP5K1/NDUFV1/SPNS3/MAGI3/EBF1/RELL1/PPP2CA/IGF1/PSMC4/AMMECR1/SDF2L1/GDE1/TAF2/TTLL1/COMMD3/TMEM109/STAG1/STT3B/MRS2/SF3B5/OSBPL5/PLOD1/SCPEP1/OXSR1/YWHAQ/NMT2/HDLBP/ASH2L/SEPT11/VIM/IMMT/SYTL3/STEAP3/SPATS2/BAIAP2/PRR5/ADD1/DTYMK/ZMIZ1/TRA2B/SLC16A1/DARS/TPM4/NRP1/MMD/NUCKS1/S100A4/EPAS1
T Cells (Batf cKO vs WT)	GSE17721_PAM3CSK4_VS_CPG_12H_BMDC_UP	GSE17721_PAM3CSK4_VS_CPG_12H_BMDC_UP	165	-0.364	-1.358	0.014	0.034	0.018	2944	tags=32%, list=20%, signal=26%	CX3CR1/PPP1CC/PARVG/ATXN10/EXTL2/GALC/NUPL2/RORC/MTCH2/CYB5R1/OAZ1/PHTF2/FPR2/STUB1/EIF4A3/GNG10/APRT/HINT1/PHB/ACADM/CCDC91/ETFDH/AGBL5/MRRF/VOPP1/CISD1/MRPL15/SLAIN2/MRPL37/POLR2E/CDK2AP1/GTF2H3/LRPPRC/SLC16A3/RPA3/N4BP3/LMNB2/NCAPH2/DPY30/EIF5/ERI3/SPATS2/VDAC1/NDUFA4/CSE1L/FKBP4/TMEM97/MYADM/HADH/EIF5A/LRBA/S100A6
T Cells (Batf cKO vs WT)	GSE13411_IGM_VS_SWITCHED_MEMORY_BCELL_DN	GSE13411_IGM_VS_SWITCHED_MEMORY_BCELL_DN	166	-0.363	-1.357	0.014	0.034	0.018	2078	tags=24%, list=14%, signal=21%	CMPK1/AHR/COMMD3/ASAP1/HSF2/WEE1/HSPA4/VCL/SLC7A6/WDR76/F13A1/PMPCA/ZMYM4/MRPS2/S100A10/SCPEP1/DDX5/RAP1GAP2/CHPT1/TMEM106C/BCLAF1/DNAJC9/NDUFS1/DCAF10/SSB/LAMC1/TGFBI/UBE2E3/VCAN/GUCY2D/RTN3/CNIH4/KIF22/MAN2A2/NEK2/TNFAIP3/HMGB2/LGALS3/ITGA4
T Cells (Batf cKO vs WT)	GSE14000_TRANSLATED_RNA_VS_MRNA_4H_LPS_DC_UP	GSE14000_TRANSLATED_RNA_VS_MRNA_4H_LPS_DC_UP	167	-0.363	-1.357	0.014	0.034	0.018	3753	tags=40%, list=25%, signal=30%	KDM2B/ELP4/RSC1A1/SERBP1/ZC3HC1/GTPBP4/RBM8A/MRPS28/HTATSF1/DPP8/LLPH/RBM28/SHQ1/FASTKD2/TOPBP1/HNRNPD/OXSM/DHX29/ERCC3/NFATC2IP/IFT43/PMPCB/TRIM27/PDHX/RUFY1/FBXO33/N6AMT1/MOAP1/SCO1/FKBP3/DNAJC8/NUBP1/POLR2B/ZCCHC8/FASTKD1/PRMT3/AFG3L2/INTS8/ETFDH/KAT2A/MFN1/YARS2/DBR1/PPM1D/WDR4/NUP37/DCAF13/PDPK1/ATP6V0A2/EIF3J/CPSF2/DDX19A/OAT/CCAR1/EIF2B5/TMCO1/SMC6/USP48/TCERG1/NASP/SUPT16H/UBA2/SMARCA4/PSMD1/FEN1
T Cells (Batf cKO vs WT)	GSE46143_CTRL_VS_LMP2A_TRANSDUCED_CD10_POS_GC_BCELL_UP	GSE46143_CTRL_VS_LMP2A_TRANSDUCED_CD10_POS_GC_BCELL_UP	160	-0.364	-1.356	0.019	0.045	0.024	2698	tags=25%, list=18%, signal=21%	HIF3A/MXD3/WNT5B/PLXNA3/FOXD2/DOHH/VEGFA/WDR5/RAD51B/UNC45A/ABCA2/EMID1/CHPF/BCL7C/APBB1/HTT/MBD3/TSR1/TARS2/MRPL37/ERH/GNL3/MSH6/HAUS5/SAR1B/EIF3L/GSTO1/TOMM40/NR4A1/MAT2A/MAPK3/ALDH7A1/AARS/CCNE1/PPA1/PDCD1/IFRD2/LRRC59/HIC1
T Cells (Batf cKO vs WT)	GSE36078_UNTREATED_VS_AD5_INF_MOUSE_LUNG_DC_DN	GSE36078_UNTREATED_VS_AD5_INF_MOUSE_LUNG_DC_DN	175	-0.363	-1.356	0.014	0.035	0.018	2125	tags=28%, list=14%, signal=24%	DENND2C/DTNBP1/BAZ1A/ID2/AK3/OSBPL3/BRD9/PRKAR2A/RXRA/VCL/GPC1/AIMP2/FAM126B/KIF4A/SLC7A8/SYTL2/BARD1/IL12RB1/CISD1/POP4/KIF18B/CEP76/IQGAP3/CDKN1A/CENPE/SEPT11/DSCC1/VIM/PTPRK/RNPEP/SWAP70/SMTN/PRIM1/MAPK3/NQO2/CCNA2/CDCA3/FES/CKAP2L/PPP3CA/NUP205/SMC2/CCNB2/SNX9/DOCK5/H2AFZ/EHD1/FLNB
T Cells (Batf cKO vs WT)	GSE20366_TREG_VS_TCONV_UP	GSE20366_TREG_VS_TCONV_UP	153	-0.365	-1.356	0.011	0.029	0.015	3596	tags=29%, list=24%, signal=23%	FXYD2/SLC9B2/SPTLC1/NAPSA/ARHGDIG/ZDHHC15/GPR15/DHRS3/ARL8B/PARD6G/GSR/FAR2/PPM1L/ZFYVE9/GNPNAT1/ERMP1/ARG2/ACOT9/NFYB/RIN2/PIWIL2/PYGM/GATA3/XXYLT1/NDFIP1/SHMT1/PEX11A/DAB2IP/IGF2BP3/EGLN3/RAPH1/EGR3/KIAA1958/EMILIN2/ARMCX4/MRPS6/MATN2/LMAN1/AS3MT/LIG1/ITIH5/CASP3/NRP1/LRBA
T Cells (Batf cKO vs WT)	GSE11924_TFH_VS_TH17_CD4_TCELL_DN	GSE11924_TFH_VS_TH17_CD4_TCELL_DN	171	-0.363	-1.355	0.014	0.035	0.018	3269	tags=34%, list=22%, signal=27%	NDUFA5/SLC26A10/PWP2/RSU1/PTCD2/ZNF706/S100A1/EFNB1/BCL2L2/THOC6/GGT7/ANP32E/MRPL49/HCFC2/SPEF2/SLC35D1/CUL1/ACTL6A/EXOSC9/ATPAF2/PRDX4/APRT/ROCK2/CS/AKAP1/YTHDF2/SLC31A1/GEMIN2/RAD51AP1/MTTP/GLMN/PSMD6/CLSPN/HAUS2/SEH1L/METAP1/AP1AR/SNX10/TMEM237/INTS10/NAT10/ARL1/DSCC1/CENPV/FBXO5/DNAJC2/DGCR8/NASP/CCT6A/HEATR1/KIAA1841/DHFR/SRSF3/TAGLN2/E2F8/XPO1/CASP3
T Cells (Batf cKO vs WT)	GSE31622_WT_VS_KLF3_KO_BCELL_UP	GSE31622_WT_VS_KLF3_KO_BCELL_UP	140	-0.37	-1.355	0.021	0.049	0.025	2891	tags=24%, list=19%, signal=20%	MAP4K2/CNTFR/UQCRFS1/RORC/EHD4/FOXD2/NUDT12/FKBP3/WDSUB1/THOC1/DCAF15/RYR1/RALGPS2/ACADM/MDH2/CD300LG/ETFDH/NDUFAB1/TP53I13/PMPCA/RECQL4/NOTCH3/CHPT1/CDK16/NDUFS1/ECH1/SEPT11/GSTO1/HELQ/SMS/STARD10/TKT/HADH
T Cells (Batf cKO vs WT)	GSE3720_UNSTIM_VS_PMA_STIM_VD2_GAMMADELTA_TCELL_DN	GSE3720_UNSTIM_VS_PMA_STIM_VD2_GAMMADELTA_TCELL_DN	164	-0.364	-1.353	0.014	0.035	0.018	2765	tags=38%, list=18%, signal=31%	TMOD3/PLK4/CAPN2/DNAJB1/USP15/NCCRP1/GABARAPL2/AHCYL1/L1CAM/ARHGDIA/IFITM2/GALNT3/KCNAB2/CHSY1/CMPK1/FCGR3A/OSBPL3/ZC3H7A/FAM129A/TADA2A/RNF19B/ABCA2/RBL2/TMEM154/VAMP3/DAB2IP/OSBPL5/SPAG5/TWF2/ACSL5/SLC27A4/ERCC6L/FOXM1/PRR11/CENPE/NUSAP1/GOLM1/SEPT8/NFIL3/LYN/GMNN/DCTPP1/BIRC5/SNRPD1/PLEK/USP14/PRIM1/HMMR/LGALS1/NDC80/TUBGCP2/CKAP2L/PHGDH/SDCBP2/FKBP4/FEN1/MCM2/C12orf75/MCM5/DNMT1/ITGAE
T Cells (Batf cKO vs WT)	GSE37416_CTRL_VS_3H_F_TULARENSIS_LVS_NEUTROPHIL_DN	GSE37416_CTRL_VS_3H_F_TULARENSIS_LVS_NEUTROPHIL_DN	152	-0.365	-1.351	0.021	0.049	0.025	1996	tags=22%, list=13%, signal=20%	LPIN3/UBE2V2/TAF9B/PLK3/RAB1A/PPP2R2D/ECD/PPP1R15A/KIF3A/ZFC3H1/DDX50/FAM162A/MAGT1/LONP1/ABCB9/OXSR1/EGR3/SAR1B/PSMA6/F10/BZW1/SLC7A5/DNA2/ENO1/VDAC1/MIF/LDHA/ESPL1/IVNS1ABP/PGK1/PGAM1/BHLHE40/TPI1
T Cells (Batf cKO vs WT)	GSE19888_CTRL_VS_T_CELL_MEMBRANES_ACT_MAST_CELL_UP	GSE19888_CTRL_VS_T_CELL_MEMBRANES_ACT_MAST_CELL_UP	180	-0.36	-1.351	0.008	0.022	0.011	3027	tags=36%, list=20%, signal=29%	ALKBH5/PI4K2B/RABL3/ANXA7/MED17/EXTL2/RCN2/MAGI3/RELL1/GLS/TOP1MT/TRIM27/IRAK1BP1/CUL1/VEGFA/ATPAF2/HAUS3/LSM2/NAE1/ROCK2/CSGALNACT2/HSF2/TTF1/UXS1/SPAG4/CDKAL1/PSMC6/CCNL1/SHMT1/IGF1R/PPFIBP1/UBQLN4/MRS2/SNX1/ADSL/SAE1/ZMYM4/CISD1/TACC3/TMBIM1/NUP37/SLC25A26/PDPK1/ZDHHC5/LARP7/HIRIP3/EIF2B1/SLC25A3/KIAA1958/SLC25A39/SLC25A13/SLC29A1/PSPC1/NUP85/YTHDC2/AK2/DNM1L/GARS/AURKA/FKBP4/SRRM1/RBMX/USP1
T Cells (Batf cKO vs WT)	GSE30083_SP3_VS_SP4_THYMOCYTE_UP	GSE30083_SP3_VS_SP4_THYMOCYTE_UP	154	-0.364	-1.351	0.021	0.048	0.025	3144	tags=25%, list=21%, signal=20%	LCMT1/S100A3/TTC26/SLC25A47/DPP9/ATL2/HIF3A/NMNAT1/IRAK1BP1/GINS1/ZNF286A/CEP78/CRY1/DHTKD1/CBX1/KHDRBS1/CUEDC2/GPC1/PTPRF/CBX3/CTNNBIP1/PLOD2/F13A1/NEDD4/NOTCH3/TMTC3/PKMYT1/IPO9/PTPRK/CTC1/UBE2E3/SMO/DDX39B/ALDH7A1/TUBA1A/SATB1/PALM
T Cells (Batf cKO vs WT)	GSE18281_PERIMEDULLARY_CORTICAL_REGION_VS_WHOLE_CORTEX_THYMUS_UP	GSE18281_PERIMEDULLARY_CORTICAL_REGION_VS_WHOLE_CORTEX_THYMUS_UP	159	-0.363	-1.351	0.017	0.042	0.022	2058	tags=28%, list=14%, signal=24%	CEP55/TMEM109/ITGB4/OIP5/TCF7L1/RXRA/IMPDH2/VCL/NOTCH1/SMYD5/PBK/GEMIN4/INTS3/VPS37B/SAE1/B3GALT5/UPF1/CARM1/CPSF1/PLXNB2/ST6GALNAC2/UBA1/CBX5/PELP1/CENPE/NUSAP1/NCOA1/PTMA/CDC45/ANAPC2/SSBP3/PIAS3/INTS1/NDC80/POLR2A/TYMS/BCL9/KIF22/ESPL1/DTL/CPT1A/MCM2/IPO5
T Cells (Batf cKO vs WT)	GSE43955_10H_VS_60H_ACT_CD4_TCELL_WITH_TGFB_IL6_UP	GSE43955_10H_VS_60H_ACT_CD4_TCELL_WITH_TGFB_IL6_UP	164	-0.363	-1.351	0.014	0.035	0.018	1412	tags=21%, list=9%, signal=19%	TWF2/HCCS/MAZ/MAN2C1/WDR82/HDGF/POLE3/LCN2/CHD4/C2CD2/HP/RPA1/LITAF/PSPC1/CINP/MAT2A/SPATS2/HSP90AB1/PLXND1/CDCA3/EYA2/PTPN6/AKT1/FH/ATP1B3/HSPA9/ETF1/SMARCA4/PRPF8/SET/LRRC59/USP1/HIC1
T Cells (Batf cKO vs WT)	GSE23308_WT_VS_MINERALCORTICOID_REC_KO_MACROPHAGE_CORTICOSTERONE_TREATED_DN	GSE23308_WT_VS_MINERALCORTICOID_REC_KO_MACROPHAGE_CORTICOSTERONE_TREATED_DN	167	-0.361	-1.35	0.014	0.034	0.018	1165	tags=20%, list=8%, signal=18%	FOXK2/SPRED1/VAPA/DUSP2/HP/CD38/ELAVL1/SUN1/SEPT11/ST3GAL1/LYN/MAPRE1/PSPC1/CAMKK2/GLIPR2/HSPA5/FMR1/SEPT7/TRA2B/IDH3A/ITGB1/ZBTB7B/MED14/SLC16A1/PHGDH/GARS/TNFRSF9/ETF1/SF1/PGK1/EPRS/MARCKSL1
T Cells (Batf cKO vs WT)	GSE5589_LPS_AND_IL10_VS_LPS_AND_IL6_STIM_MACROPHAGE_45MIN_DN	GSE5589_LPS_AND_IL10_VS_LPS_AND_IL6_STIM_MACROPHAGE_45MIN_DN	179	-0.36	-1.35	0.012	0.03	0.016	2556	tags=34%, list=17%, signal=29%	CKS1B/WDR75/CSF3R/ARG2/MRPL42/MYL9/SERPINB2/NOL12/FAM49B/RNASE6/BAZ1A/BANF1/OSBPL3/FXN/PABPN1/DENND1B/VCL/DGAT2/GYPC/IL12RB1/AHSA1/ATAD5/SYTL1/MAP4K1/CENPT/C11orf24/EMILIN2/NUTF2/THBS1/CD38/CKS2/PSMA1/NFIL3/UBAC2/FBXO5/CAPZA2/BLM/RFC4/EZH2/SNRPD1/SERPINB9/BAIAP3/GOT2/UBE2S/TCP1/SLC7A1/TCOF1/CDCA8/SERPINE2/AURKA/MIF/CCNB2/LYAR/ETF1/TGFBR3/USP1/SMARCA5/NRGN/TMPO/CXCR6
T Cells (Batf cKO vs WT)	GSE22886_NAIVE_BCELL_VS_BM_PLASMA_CELL_DN	GSE22886_NAIVE_BCELL_VS_BM_PLASMA_CELL_DN	174	-0.361	-1.349	0.018	0.043	0.022	2838	tags=32%, list=19%, signal=26%	HAX1/PDIA4/ATF5/IGF1/SEC24A/ITM2C/EHD4/TP73/ABCB8/DNASE1L2/TM9SF1/EXT1/LIME1/DNAJC1/RCN1/MZB1/COMMD3/DNASE2/CRELD2/PEX10/PGRMC2/SPAG4/COMT/SLC35B1/TIMP2/OPTN/NME1/HYOU1/ABHD14A/KDELR2/NENF/CITED2/TUBB2A/RORA/SAR1B/CDKN1A/RRBP1/CD38/RPN1/CKAP2/TMCO1/DPAGT1/GLT8D1/PCYT1B/SRM/LGALS1/RTN3/AARS/NT5DC2/GARS/TPM4/QPCT/TRIB1/LRRC59/ZBTB32
T Cells (Batf cKO vs WT)	GSE40666_UNTREATED_VS_IFNA_STIM_EFFECTOR_CD8_TCELL_90MIN_UP	GSE40666_UNTREATED_VS_IFNA_STIM_EFFECTOR_CD8_TCELL_90MIN_UP	167	-0.361	-1.348	0.014	0.034	0.018	1375	tags=23%, list=9%, signal=21%	MYO1F/UBE2N/VOPP1/CARM1/HMOX1/TFEB/S100A10/WDR82/S100A11/RORA/SCARB1/SEPT8/VIM/SLC7A5/YWHAH/BCAT1/RBM47/BAIAP3/LGALS1/BID/ZMIZ1/SFXN1/ITGB1/PHGDH/TIGIT/TAGLN2/NCALD/TKT/PREX1/KPNA2/TFDP1/ZBTB32/CDCA7/ATP1A1/AHNAK/BHLHE40/EHD1
T Cells (Batf cKO vs WT)	GSE36826_WT_VS_IL1R_KO_SKIN_DN	GSE36826_WT_VS_IL1R_KO_SKIN_DN	172	-0.361	-1.348	0.016	0.039	0.02	2485	tags=30%, list=16%, signal=26%	CSF2RA/PSMD11/LRP8/ACOT9/ZDHHC13/PPP1R14B/VEGFA/PID1/PPP1CB/KIFC3/CST6/PABPN1/SNRPB/RBM14/NHP2/DAZAP1/PPM1F/SLC35B1/PDE4A/PPP1R15A/DDX39A/DDX21/PITPNA/HNRNPA2B1/UBE2A/S100A10/THBS1/C15orf39/CDKN1A/RNPS1/PSMA1/VIM/EIF4G2/GNA15/VCAN/ILF2/PACSIN2/PTPN6/LCP1/AARS/QPCT/LDHA/PSME3/NAB1/ABCE1/DUSP1/CST7/ALCAM/ITGAE/EMP1/S100A6
T Cells (Batf cKO vs WT)	GSE3982_EOSINOPHIL_VS_DC_DN	GSE3982_EOSINOPHIL_VS_DC_DN	171	-0.361	-1.348	0.014	0.035	0.018	1965	tags=25%, list=13%, signal=22%	COPB2/ASPH/FASTKD1/SLC31A1/DDX10/GTF3C5/CARD9/METTL1/BARD1/FAM162A/PIK3C2B/PCK2/FBXO21/UGP2/NIPSNAP1/ZW10/HIRIP3/EIF4G1/TFRC/GRWD1/PLXNB2/CD83/CTNNA1/SCARB1/CBX5/C2CD2/ACOT7/RPN1/VAC14/DPAGT1/TGFBI/CTSC/ST13/BLMH/LGALS1/ENO1/CSE1L/CCNB2/GM2A/ADK/ALCAM/MAF
T Cells (Batf cKO vs WT)	GSE17301_CTRL_VS_48H_ACD3_ACD28_IFNA5_STIM_CD8_TCELL_DN	GSE17301_CTRL_VS_48H_ACD3_ACD28_IFNA5_STIM_CD8_TCELL_DN	189	-0.356	-1.348	0.01	0.026	0.014	1869	tags=29%, list=12%, signal=26%	CUL4B/NDNF/VAV3/SP4/NCAPD2/IGF1R/DENND5A/CLASP2/PBK/CENPI/SMC1A/HJURP/UBR7/MBD4/PCK2/SLC40A1/RAD51/PDE3B/STOM/GAB2/MAN1C1/STX16/CBX5/ST3GAL2/IQGAP3/CENPV/NFIL3/FBXO5/WDHD1/LAMC1/EZH2/STIL/CENPN/TDP2/MAPK3/CCNA2/CDCA3/CKAP2L/PSIP1/GINS2/TYMS/NCAPG2/STMN1/TUBB/AURKA/AKT1/DDB1/NEK2/ARAP2/ESPL1/CASP3/PCNA/TUBA1B/LRBA
T Cells (Batf cKO vs WT)	GSE41176_WT_VS_TAK1_KO_ANTI_IGM_STIM_BCELL_3H_DN	GSE41176_WT_VS_TAK1_KO_ANTI_IGM_STIM_BCELL_3H_DN	181	-0.357	-1.347	0.008	0.022	0.011	2516	tags=32%, list=17%, signal=27%	ALOX5AP/CSF2RA/PSMD11/EBNA1BP2/SRSF1/MAP3K4/MRPL12/AK4/BANF1/NUP188/TIMM17A/DDX10/NHP2/COMT/HNRNPA3/TARDBP/METTL1/GYPC/RRAGD/PTAFR/DDX39A/TSR1/WDR18/NME1/HYOU1/EIF4G1/HDGF/S100A11/NSMAF/RAD23A/PLOD3/NBN/HNRNPU/LMNB2/GSTO1/PSMD3/RDX/IQGAP2/TOMM40/HIP1/EIF2S1/CDK4/MAT2A/SRM/TDP2/BCAT1/PDIA6/PTPN6/EIF3B/RAD23B/PLEKHB2/SRSF3/HSPA9/HSP90B1/IFRD2/ABCE1/BHLHE40
T Cells (Batf cKO vs WT)	GSE17721_0.5H_VS_12H_POLYIC_BMDC_UP	GSE17721_0.5H_VS_12H_POLYIC_BMDC_UP	166	-0.36	-1.347	0.017	0.042	0.022	2422	tags=26%, list=16%, signal=22%	TTC4/CHCHD6/ADAMTS7/MYL9/C6orf89/MRPL20/PPP1R14B/MRPL3/MED30/VAV3/NHP2/PRKACA/ADAM15/MRTO4/FAM162A/NOL6/SAE1/GPS1/HMBS/CPSF1/TFRC/GRWD1/SPTBN1/KLHDC4/FASN/IQGAP3/HNRNPU/PUS7/PIP4K2A/STRBP/NR4A1/NF2/SNRNP70/LIMK1/TUBGCP2/PABPC4/NCALD/IFRD2/BUB1/NEFH/ICOS/ADK
T Cells (Batf cKO vs WT)	GSE17721_LPS_VS_GARDIQUIMOD_16H_BMDC_DN	GSE17721_LPS_VS_GARDIQUIMOD_16H_BMDC_DN	172	-0.361	-1.347	0.016	0.039	0.02	2185	tags=30%, list=14%, signal=26%	FAM49B/PUF60/GLCE/TAL1/PAFAH2/GNG10/PI4KA/PGM2/MARCH6/UXS1/ACACA/MECR/MMP8/FN1/TXNRD1/CERS5/METTL1/E2F6/TBRG4/OTUD6B/HJURP/NEDD4/AKR1E2/NCOR2/TMBIM1/STARD7/PRKCH/FAM98A/YWHAG/IQGAP3/MPO/HDLBP/USP20/GUSB/HSD17B12/CD300LD/PTPRJ/COPS3/FES/PABPC4/STMN1/TMX1/PRKAR1A/TRIB1/HSP90B1/ATP2A2/KIF20A/NUCKS1/AHNAK/S100A6
T Cells (Batf cKO vs WT)	GSE15324_ELF4_KO_VS_WT_NAIVE_CD8_TCELL_DN	GSE15324_ELF4_KO_VS_WT_NAIVE_CD8_TCELL_DN	139	-0.368	-1.346	0.023	0.053	0.027	1786	tags=16%, list=12%, signal=14%	TAL1/NIPAL4/ETV5/TCTEX1D2/SLCO4A1/PPP1R15A/CCDC39/CLSTN3/RAD18/C15orf39/PRR11/SLC29A1/CKS2/TUFT1/TLE1/PHGDH/TEP1/TNFAIP3/DUSP1/ALCAM/FOSB
T Cells (Batf cKO vs WT)	GSE40274_CTRL_VS_LEF1_TRANSDUCED_ACTIVATED_CD4_TCELL_DN	GSE40274_CTRL_VS_LEF1_TRANSDUCED_ACTIVATED_CD4_TCELL_DN	149	-0.364	-1.345	0.017	0.041	0.022	2754	tags=35%, list=18%, signal=29%	ABHD6/TBL3/WDR26/RSAD1/HPDL/SRSF1/YRDC/NAF1/COPS8/SCO1/PUF60/HAUS1/TRIM37/KARS/PFKL/MRPL3/UQCRC1/PLK3/UROS/MED21/ECD/ALG8/TMEM41B/BOP1/SF3B5/RNF157/IGF2BP3/POLE4/SCAP/NCS1/NUP43/MAST2/RANBP2/IPO7/TBC1D15/CACNB3/NUS1/GTSE1/CYC1/HAT1/SYTL3/NLGN2/SEPHS2/SNRPD1/SWAP70/RFC3/PLXND1/TUBGCP2/UMPS/ATP1A1/EHD1
T Cells (Batf cKO vs WT)	GSE41867_NAIVE_VS_DAY15_LCMV_EFFECTOR_CD8_TCELL_UP	GSE41867_NAIVE_VS_DAY15_LCMV_EFFECTOR_CD8_TCELL_UP	172	-0.36	-1.345	0.016	0.039	0.02	3764	tags=40%, list=25%, signal=30%	SUCLA2/CUL5/DDX47/PSMC3/BMS1/STARD4/CLNS1A/ARHGDIG/SEC23A/WDR3/COPS2/THOC7/CWF19L1/DCAKD/AGK/FASTKD2/ELAC2/OVCA2/TTC26/SASS6/LSM7/HDAC6/TBL3/KLHDC2/ACTR3B/CYB5R1/IFITM3/HAUS1/INTS4/TSEN2/CACNA1A/MED30/NUP188/PABPN1/PEX10/PSME4/CENPM/MED22/CTNNBIP1/INTS3/HDAC3/HTT/WDR76/MBD3/PGD/RECQL4/AKR1A1/PREP/RFC1/YWHAQ/RAVER1/UNG/XRCC5/CCT5/XKR8/LRPPRC/BAG2/NFIL3/DPAGT1/MSH2/NUP133/ILF2/EIF3B/CSE1L/KIAA1841/TMX1/SET/FABP5
T Cells (Batf cKO vs WT)	GSE17974_1.5H_VS_72H_IL4_AND_ANTI_IL12_ACT_CD4_TCELL_DN	GSE17974_1.5H_VS_72H_IL4_AND_ANTI_IL12_ACT_CD4_TCELL_DN	161	-0.361	-1.344	0.021	0.049	0.026	2132	tags=27%, list=14%, signal=24%	PRDX4/DHTKD1/DDAH2/PHB/GRHPR/CNOT1/ACADM/DOCK7/CENPM/NHP2/VCL/CENPI/RAD51C/WDR76/TWF2/FAM120A/CARM1/SUV39H2/ORC3/HIRIP3/PCMT1/HAUS4/SKA3/DHPS/RDX/UCK2/POLQ/TNFRSF4/POLA1/PIAS3/BCAT1/KTN1/NCAPD3/HMGB3/DIAPH3/CDK2/TRIP13/UHRF1/BRI3BP/ASF1B/FIGNL1/C12orf75/ATIC
T Cells (Batf cKO vs WT)	GSE9650_GP33_VS_GP276_LCMV_SPECIFIC_EXHAUSTED_CD8_TCELL_DN	GSE9650_GP33_VS_GP276_LCMV_SPECIFIC_EXHAUSTED_CD8_TCELL_DN	181	-0.356	-1.343	0.012	0.03	0.016	1636	tags=25%, list=11%, signal=23%	SLC7A6/SMARCB1/SNX1/TWF2/PRIM2/SSNA1/SAE1/VDAC3/SEH1L/SLC30A9/HMBS/PRKCH/PSMD13/INTS7/NUTF2/DNAJC9/EIF2B5/NDUFS1/CYC1/COPS5/ELAVL1/RNPS1/NFKBIZ/CTNNB1/EIF2S1/CCT4/SDHA/GLIPR2/BLMH/PIAS3/MSH2/AP3M1/TNPO1/SLC4A7/CDCA8/PLEKHB2/LMAN1/PPA1/ATF6/IVNS1ABP/ABCE1/HADH/PSAT1/DUSP1/HNRNPAB
T Cells (Batf cKO vs WT)	GSE1112_OT1_VS_HY_CD8AB_THYMOCYTE_RTOC_CULTURE_DN	GSE1112_OT1_VS_HY_CD8AB_THYMOCYTE_RTOC_CULTURE_DN	166	-0.359	-1.341	0.019	0.046	0.024	2508	tags=28%, list=17%, signal=24%	NCOR1/TMEM14C/CDC23/PRADC1/SETD6/SNX30/COMMD3/EVI5/ACACA/RARS/KIAA0100/NFIC/APOO/AKAP11/SNX1/FAM122B/PRPS1/GFM1/MAOA/PDPK1/APEX2/ZCCHC17/SPINT2/HDGF/SLC25A3/NUTF2/NDUFS1/ECH1/RPA1/RYK/NUP85/TULP4/NUP133/DTYMK/PSIP1/LCP1/NT5DC2/TUBG1/NUP155/FH/UMPS/TKT/MCM6/MCM5/NUP93/MAF
T Cells (Batf cKO vs WT)	GSE43955_10H_VS_30H_ACT_CD4_TCELL_DN	GSE43955_10H_VS_30H_ACT_CD4_TCELL_DN	162	-0.36	-1.341	0.023	0.053	0.027	1020	tags=14%, list=7%, signal=13%	TNPO3/CD83/LCN2/C2CD2/HP/GLRX3/TGFBI/CENPK/TNPO1/BID/PSIP1/POU2F1/AKT1/PRPF8/SET/LRRC59/KPNB1/HIC1/HADH/AHNAK/ALCAM/ITGAE
T Cells (Batf cKO vs WT)	GSE36888_UNTREATED_VS_IL2_TREATED_STAT5_AB_KNOCKIN_TCELL_6H_DN	GSE36888_UNTREATED_VS_IL2_TREATED_STAT5_AB_KNOCKIN_TCELL_6H_DN	172	-0.359	-1.34	0.016	0.039	0.02	3824	tags=40%, list=25%, signal=30%	TREM2/GALE/SUCLA2/GEMIN6/TAF9/ME3/MDFIC/RSC1A1/MDH1/ALDH3A2/LRRC58/MRPS28/SRD5A3/ARHGAP10/EEF1E1/NETO2/FASTKD2/EPS8/LIAS/SPRY2/NUDT9/S100A1/CHCHD10/MTFP1/NDUFAF4/RAB7B/GCLC/BEND3/UCHL3/NUDT12/PGM2/LARP4/ASPH/UBE2V2/DAG1/COX7B/TIMM17A/FASTKD1/FN1/PRMT3/SLC35B1/HNRNPA3/METTL1/MYOF/E2F6/FAM162A/MRPS7/MRPL15/GFM1/RAPH1/ZW10/GUF1/SLC25A13/FRMD4B/CCDC43/DPAGT1/IQGAP2/POLD1/GLRX3/RCC2/COX10/NDUFA4/FH/HSPA9/CD9/SLC25A5/PRDX1/FABP5
T Cells (Batf cKO vs WT)	GSE20152_SPHK1_KO_VS_HTNFA_OVEREXPRESS_ANKLE_DN	GSE20152_SPHK1_KO_VS_HTNFA_OVEREXPRESS_ANKLE_DN	164	-0.36	-1.34	0.018	0.043	0.022	1553	tags=23%, list=10%, signal=21%	NVL/DDX56/TARS2/XPO7/NEIL3/PCYOX1L/PPM1D/TOR1A/RANGRF/NENF/DDX11/TNPO3/RASGRP2/CBX5/BAG2/SSRP1/IMMT/RDX/PTPRJ/ZNF22/FOXRED2/BLMH/PPAT/CCNA2/PACSIN2/DCLRE1A/PDIA6/VDAC1/KHSRP/POLR1B/NUP205/TUBG1/TJP2/CCNE1/TOP2A/XPO1/PARP1
T Cells (Batf cKO vs WT)	GSE17721_CTRL_VS_POLYIC_0.5H_BMDC_UP	GSE17721_CTRL_VS_POLYIC_0.5H_BMDC_UP	164	-0.36	-1.34	0.018	0.043	0.022	2092	tags=22%, list=14%, signal=19%	L2HGDH/APPL2/C5orf15/BANF1/ANKRD46/AKAP1/MOGS/HDAC2/LAP3/CASC3/LAIR1/IPP/MRPL37/NSUN2/FCGR1A/ORC3/ATP6V1E1/CITED2/EIF2S2/GRWD1/CDK16/ELAVL1/EFEMP2/BIRC5/DIS3/EYA2/HNRNPK/NEK2/NAB1/LRRC59/MCM3/NUCKS1/MCM5/IL12RB2/CTLA4
T Cells (Batf cKO vs WT)	GSE3720_UNSTIM_VS_LPS_STIM_VD2_GAMMADELTA_TCELL_DN	GSE3720_UNSTIM_VS_LPS_STIM_VD2_GAMMADELTA_TCELL_DN	123	-0.374	-1.34	0.029	0.064	0.033	1311	tags=15%, list=9%, signal=14%	PLOD1/RORA/SLAMF1/RRBP1/SEPT11/ST3GAL1/TSPAN2/LAMC1/GABARAPL1/LGALS1/PABPC4/ZMIZ1/PLEKHB2/HAVCR2/STARD10/DOCK5/AHNAK/LGALS3
T Cells (Batf cKO vs WT)	GSE24574_BCL6_LOW_TFH_VS_NAIVE_CD4_TCELL_DN	GSE24574_BCL6_LOW_TFH_VS_NAIVE_CD4_TCELL_DN	143	-0.365	-1.339	0.021	0.048	0.025	2736	tags=27%, list=18%, signal=22%	NIPBL/HIST1H1B/CSF3R/ATP1A3/TJP3/MBTPS2/SLC12A5/FCER1A/DKK3/PAFAH2/ELK3/TCF4/SNRPB/MID1/DMPK/KIF3A/RBPJ/BARD1/SEC13/ORC3/S100A11/EPHB6/VAC14/GSTO1/SERPINB6/RGS16/NDRG1/SMTN/MAEA/ZMIZ1/TEP1/EMILIN1/MYBL2/RBBP7/TFDP1/CPT1A/TRIB2
T Cells (Batf cKO vs WT)	GSE15659_TREG_VS_TCONV_DN	GSE15659_TREG_VS_TCONV_DN	120	-0.376	-1.339	0.033	0.071	0.037	3428	tags=28%, list=23%, signal=21%	ACVR2A/ZNF408/RAB3IL1/IL27RA/AK8/ARFGAP1/PDE4D/ACVRL1/ABHD6/P2RY13/MUC13/C1QTNF9/PLXNA3/DUSP7/ALG12/RNASE6/PPP1R14B/RCN1/FAR1/TTLL1/HINT1/FASTKD1/BRD9/UROS/LLGL1/B3GALT5/ERGIC1/NKTR/TGFBI/XPOT/BHLHE40/ITGA4
T Cells (Batf cKO vs WT)	GSE24142_EARLY_THYMIC_PROGENITOR_VS_DN3_THYMOCYTE_UP	GSE24142_EARLY_THYMIC_PROGENITOR_VS_DN3_THYMOCYTE_UP	189	-0.354	-1.339	0.01	0.026	0.014	2404	tags=26%, list=16%, signal=22%	RNF149/TJP1/PAK1/FBXO33/ACSL1/MGAT4B/PRTN3/APPL2/FAM129A/CDH17/DOCK7/VCL/SASH1/DENND5A/PRCP/WDFY3/NR2F6/APP/MAPRE2/SERF1A/SPI1/TMBIM1/EIF2AK4/NFAM1/HIP1R/PLXNB2/RASGRP2/RORA/LACTB/ST3GAL2/MPO/CABLES1/LITAF/GNA15/TSPAN4/CD300A/GABARAPL1/LPCAT1/PLEK/FES/CD9/TAGLN2/MYADM/DOCK5/ITIH5/NRGN/S100A4/S100A6
T Cells (Batf cKO vs WT)	GSE8621_LPS_PRIMED_UNSTIM_VS_LPS_PRIMED_AND_LPS_STIM_MACROPHAGE_DN	GSE8621_LPS_PRIMED_UNSTIM_VS_LPS_PRIMED_AND_LPS_STIM_MACROPHAGE_DN	176	-0.358	-1.339	0.018	0.043	0.022	3352	tags=37%, list=22%, signal=29%	SH3KBP1/ZC3HAV1L/NDUFA5/DRAM1/RAD54B/ZNF706/NKRF/TTC16/SYCE2/DHDH/C9orf85/ARHGAP19/NDUFAF4/AGPAT5/MXD3/SFXN2/MRPS9/RP2/HADHB/OAZ1/SRSF1/ACOT9/NDUFB6/CEP128/SDF2L1/SIVA1/GNG10/FASTKD1/CCNC/HSPA4/MTMR4/RAB1A/DCK/STT3B/FASTKD3/DGAT2/CIT/C6orf62/TSHZ1/DONSON/PITPNB/TREML4/ZBTB44/ERCC6L/ZDHHC5/VAPA/MIS18BP1/ESCO2/TBC1D15/RIF1/LACTB/CDC25A/RTTN/CASK/ALAS1/MTMR2/TSPAN2/SACS/BLM/TACC2/NCAPD3/SLC4A7/DEPDC1/CST7
T Cells (Batf cKO vs WT)	GSE13547_CTRL_VS_ANTI_IGM_STIM_ZFX_KO_BCELL_2H_DN	GSE13547_CTRL_VS_ANTI_IGM_STIM_ZFX_KO_BCELL_2H_DN	154	-0.36	-1.338	0.026	0.059	0.031	2399	tags=29%, list=16%, signal=24%	RNF149/MRPL42/MCOLN1/INTS4/KCTD5/PGM2/RNASEH2A/PPP2R3C/TTC27/PSMG2/CUL4B/UXS1/CCDC91/AFG3L2/ETFDH/MRPL1/MRTO4/WDR76/PPA2/E2F6/DDX56/XCL1/RAD18/EIF2S2/TUSC3/XRCC5/INTS10/RBM34/WDR36/ISOC1/RFC2/RFC3/PRIM1/ENO1/TCP1/PITRM1/MCM7/NOP58/GART/DUSP1/MCM6/IPO5/CD7
T Cells (Batf cKO vs WT)	GSE32255_WT_UNSTIM_VS_JMJD2D_KNOCKDOWN_4H_LPS_STIM_DC_DN	GSE32255_WT_UNSTIM_VS_JMJD2D_KNOCKDOWN_4H_LPS_STIM_DC_DN	161	-0.359	-1.338	0.027	0.06	0.031	2862	tags=30%, list=19%, signal=24%	ADSSL1/ANXA4/GGT7/PHLDA1/PYGB/TMTC2/RIPK3/CPD/AKAP7/SLC25A19/PTTG1IP/SLC12A5/RPS6KA1/KIT/GALNT3/FAR1/GATA3/STK24/YWHAZ/ASPH/CD99L2/SETDB2/HSPA4/VCL/PSMC6/SLC38A10/ADCK5/PSMD6/PCK2/CAV2/SYTL1/TFRC/ALDH9A1/C2CD2/LARS/ATP6V0A1/RPN1/GAS2/EIF4E3/SSR1/PLCL1/TMEM30A/TNFRSF9/DHCR24/ITIH5/PSAT1/LGALS3
T Cells (Batf cKO vs WT)	GSE1925_3H_VS_24H_IFNG_STIM_IFNG_PRIMED_MACROPHAGE_DN	GSE1925_3H_VS_24H_IFNG_STIM_IFNG_PRIMED_MACROPHAGE_DN	182	-0.354	-1.337	0.012	0.03	0.016	1991	tags=25%, list=13%, signal=22%	C9orf40/TCF4/UROS/MDM4/PTPRF/TIMM23/LLGL1/RRAGD/FBXO21/UGP2/THOC3/MIF4GD/RAC1/MAZ/TFEB/MELK/INTS7/POLE3/DNAJC9/OAT/CBX5/HNRNPU/MTCH1/SBNO1/TPK1/WDHD1/POLA1/PRC1/BIRC5/POM121/NUP107/UBE2S/STMN1/CDCA8/AURKA/TOP2A/MIF/NEK2/ASF1B/HMGB2/LIG1/KPNA2/TUBA1B/DNMT1/LRBA
T Cells (Batf cKO vs WT)	GSE21546_UNSTIM_VS_ANTI_CD3_STIM_ELK1_KO_DP_THYMOCYTES_DN	GSE21546_UNSTIM_VS_ANTI_CD3_STIM_ELK1_KO_DP_THYMOCYTES_DN	118	-0.376	-1.337	0.033	0.071	0.037	2187	tags=22%, list=14%, signal=19%	STK39/HIVEP1/PID1/AHR/TTC21B/VCL/DNAJB6/HNRNPA3/DDX50/AKR1E2/TNFSF11/SNX10/XRCC5/DDX19A/MPO/SEPT8/MTCH1/CDC45/FOXRED2/ARHGAP11A/TCF19/TRA2B/TJP2/SRRM1/EPAS1
T Cells (Batf cKO vs WT)	GSE22886_DC_VS_MONOCYTE_UP	GSE22886_DC_VS_MONOCYTE_UP	174	-0.358	-1.337	0.022	0.05	0.026	3179	tags=36%, list=21%, signal=29%	MPP5/MICALL2/RSU1/MKNK1/AIFM1/HMG20B/MYO1E/KIFAP3/TWSG1/MIPEP/ABHD6/ACE/SPTAN1/EHD4/GINS1/PCM1/PHTF2/MYL9/PNN/SPINT1/LARP4/ALDH5A1/DENND1B/HSPA4/APOO/AFG3L2/DONSON/PPA2/FAM162A/ANXA11/MAOA/LONP1/C1QB/STARD7/NENF/SPINT2/UNG/ACOT7/SEPT11/ISYNA1/TOX/POLD1/DCTPP1/SEPHS2/GABARAPL1/CTSC/CACYBP/SWAP70/CALR/RRP1B/AARS/SLC16A1/NT5DC2/CCNE1/NCAPH/DHCR24/EPRS/FABP5/MCM6/DNMT1/MAF/EPAS1
T Cells (Batf cKO vs WT)	GSE17721_POLYIC_VS_PAM3CSK4_24H_BMDC_DN	GSE17721_POLYIC_VS_PAM3CSK4_24H_BMDC_DN	172	-0.358	-1.336	0.016	0.039	0.02	1995	tags=24%, list=13%, signal=21%	PPP2R3C/GRHPR/UGGT1/IMPDH2/PRMT3/DNAJB6/CERS5/MRRF/PRIM2/OTUD6B/PMPCA/CLPB/SLAIN2/SLC19A1/UNG/C11orf24/YWHAG/CDC25A/DLST/DHPS/ARL1/IPO9/UBE2G2/CDK4/CCT4/LPCAT1/DIS3/VCAN/SMC3/STMN1/DARS/DDB1/TMEM97/CAD/HSP90B1/CDK1/AZIN1/LRRC59/MCM3/EIF5A
T Cells (Batf cKO vs WT)	GSE20754_WT_VS_TCF1_KO_MEMORY_CD8_TCELL_DN	GSE20754_WT_VS_TCF1_KO_MEMORY_CD8_TCELL_DN	177	-0.357	-1.336	0.018	0.043	0.022	2315	tags=34%, list=15%, signal=29%	C4orf46/MFSD3/GINS4/KIT/PRKAR2B/STK24/PSMG2/NUP210/DOCK7/NDFIP1/MOGS/DNAJB6/CISD2/CDC7/CLSPN/TTF2/DEPDC1B/SLC9A3R2/TTC3/HJURP/BCL7A/AKR1E2/ANKRD28/B3GALT5/TOR1A/SEPHS1/CPSF1/HIRIP3/AURKB/AVEN/UNG/MAN1C1/RTTN/CKS2/EID1/CPOX/GMNN/BLM/PRC1/EZH2/PIAS3/PDS5B/ARHGAP11A/DNA2/NCAPD3/CDT1/PPP3CA/HELLS/SLC4A7/CDCA5/SNX9/C1QBP/FIGNL1/TMPO/MMD/MCM5/RRM2/PCNA/TUBA1B
T Cells (Batf cKO vs WT)	GSE9509_LPS_VS_LPS_AND_IL10_STIM_IL10_KO_MACROPHAGE_20MIN_DN	GSE9509_LPS_VS_LPS_AND_IL10_STIM_IL10_KO_MACROPHAGE_20MIN_DN	172	-0.358	-1.335	0.018	0.043	0.022	1252	tags=20%, list=8%, signal=18%	WDR4/KIF18B/SCPEP1/IQGAP3/CENPE/RPA3/CD38/CKS2/FBXO5/TGFBI/ARHGAP11A/KIF14/LGALS1/CCNA2/POLA2/CKAP2L/DTYMK/STMN1/SHCBP1/CCNB2/NEK2/NCAPH/ESPL1/E2F8/SET/KIF11/DTL/CDCA2/MYBL2/IGKC/KPNA2/MTHFD1/C12orf75
T Cells (Batf cKO vs WT)	GSE14000_4H_VS_16H_LPS_DC_DN	GSE14000_4H_VS_16H_LPS_DC_DN	159	-0.359	-1.335	0.023	0.053	0.027	2252	tags=28%, list=15%, signal=24%	MOAP1/IFITM2/ZDHHC13/UBE2R2/NXT1/SCO1/RUFY3/NCOA6/CBX1/ROCK2/CCDC77/PABPN1/SETDB2/POLRMT/MTMR4/COMMD2/ZADH2/ABHD15/YARS2/SERF1A/CSTF2/NUP37/ORC3/RNASEH2B/C9orf72/ZMYND19/DNAJC9/RBM34/RNPS1/NFIL3/ZNHIT3/CTC1/GLT8D1/REPIN1/USP48/ZNF22/PIAS3/PDS5B/RPA2/PHF13/KDM4A/SUPT16H/FEN1/MARCKSL1
T Cells (Batf cKO vs WT)	GSE26669_CTRL_VS_COSTIM_BLOCK_MLR_CD4_TCELL_UP	GSE26669_CTRL_VS_COSTIM_BLOCK_MLR_CD4_TCELL_UP	181	-0.354	-1.335	0.014	0.034	0.018	2242	tags=27%, list=15%, signal=23%	DOHH/NXT1/WDR48/STK39/MRPS10/BANF1/F12/RARS/RNF19B/RBM14/EMID1/NCAPD2/PSMA3/ALG8/METTL1/ADSL/NACC1/XCL1/CCT8/TIMM50/AURKB/CBX5/CDKN1A/DROSHA/HAT1/PTPRK/DKKL1/RNPEP/POLE2/INF2/DCLRE1A/IDH3A/AARS/SERPINE2/AURKA/RBMX/NOP58/PSMD1/STIP1/DDX1/GART/BUB1/MTHFD1/ICOS/CST7/NUP93/DNMT1/CTLA4
T Cells (Batf cKO vs WT)	GSE2405_HEAT_KILLED_LYSATE_VS_LIVE_A_PHAGOCYTOPHILUM_STIM_NEUTROPHIL_24H_DN	GSE2405_HEAT_KILLED_LYSATE_VS_LIVE_A_PHAGOCYTOPHILUM_STIM_NEUTROPHIL_24H_DN	177	-0.357	-1.334	0.018	0.043	0.022	3078	tags=35%, list=20%, signal=28%	SBSN/CCDC25/C16orf58/KATNAL1/DDX31/CDS2/CA12/REEP1/ADAMTS2/CA7/SPTLC1/ABCC9/GRASP/XRCC3/ATAD3A/ARFGAP1/CDC25C/STXBP1/SLC39A14/RINT1/FRS3/CYB5R1/WDR90/TBC1D24/KCNH3/CEP128/TFDP2/ALAD/PMF1/NUP188/ACACA/KLHL22/IMPDH2/PHACTR2/MID1/CIT/C7orf50/RPAP1/TSR1/TARS2/PGD/PIEZO1/SRR/MAPRE2/FANCM/ERGIC1/AVEN/BORA/UNG/NMT2/CD200/IQGAP3/DPAGT1/PTPRK/SPATS2/BCAT1/KHSRP/VAT1/PTPN13/FEN1/CTSE
T Cells (Batf cKO vs WT)	GSE17721_CTRL_VS_LPS_1H_BMDC_DN	GSE17721_CTRL_VS_LPS_1H_BMDC_DN	154	-0.359	-1.334	0.026	0.059	0.031	2252	tags=26%, list=15%, signal=22%	F2RL3/IER2/ABHD1/MAFF/B3GNT2/PCSK4/TPST1/RIN2/SERPINB2/ID2/THOC1/DDX10/MICAL2/CCNL1/PRMT3/PPP1R15A/NDUFAB1/ENO3/DLD/VDAC3/HCN2/PDPK1/AKR1A1/C9orf72/CITED2/DUSP2/CDKN1A/PIP4K2A/NR4A1/BLMH/HSPA5/JUN/NOC2L/SEMA4F/TJP2/PA2G4/EHD1/FLNB/FOS
T Cells (Batf cKO vs WT)	GSE19923_E2A_KO_VS_E2A_AND_HEB_KO_DP_THYMOCYTE_UP	GSE19923_E2A_KO_VS_E2A_AND_HEB_KO_DP_THYMOCYTE_UP	180	-0.355	-1.334	0.012	0.03	0.016	1418	tags=22%, list=9%, signal=20%	PRIM2/TRDMT1/PCK2/TMEM165/RNASEH2B/UBE2A/AURKB/PCMT1/CACNB3/NMT2/CPSF2/RPA1/CKS2/CDC6/RFC2/GAS2/PRC1/GLIPR2/NF2/WDFY2/CDT1/CENPA/STMN1/TUBB/CDCA8/PLK1/ORC6/MCM7/EXO1/KPNA3/UHRF1/ASF1B/KIF11/LIG1/FABP5/MCM2/ADK/RRM2/EPAS1
T Cells (Batf cKO vs WT)	GSE5589_WT_VS_IL6_KO_LPS_STIM_MACROPHAGE_180MIN_UP	GSE5589_WT_VS_IL6_KO_LPS_STIM_MACROPHAGE_180MIN_UP	108	-0.382	-1.334	0.047	0.093	0.049	3193	tags=27%, list=21%, signal=21%	UBXN2A/NUDT9/SLC39A14/TBC1D19/NMNAT1/SHC4/JOSD1/PLBD2/AMD1/MYL6B/CORO2B/VAMP3/WSB1/KLF8/E2F6/HCCS/ERCC6L/NUDT4/GTF2H3/DUSP4/SLC35G1/ANAPC2/MATN2/TMEM30A/GRB7/PPIL1/STARD10/TRIB1
T Cells (Batf cKO vs WT)	GSE39152_BRAIN_VS_SPLEEN_CD103_NEG_MEMORY_CD8_TCELL_UP	GSE39152_BRAIN_VS_SPLEEN_CD103_NEG_MEMORY_CD8_TCELL_UP	180	-0.355	-1.333	0.012	0.03	0.016	2814	tags=39%, list=19%, signal=32%	ANXA4/ZNF639/CAPN2/RELL1/DRG1/IGF1/ANKRD13C/TRIM27/PLA2G4A/RUFY1/DSTN/PTPN2/MT2A/THUMPD1/CTBP1/KIT/LGALSL/HIVEP1/U2SURP/HPRT1/TTC27/FXN/DAG1/RARS/RNF19B/PLEC/SAP30/ACADL/DCK/VCL/HDAC2/TXNRD1/PSMD6/ARPC2/NVL/CDH5/FAM120A/ODC1/DEGS1/EEA1/RBMS1/AP1AR/SNX10/TUBB2A/CCT5/CD83/LRPPRC/IQGAP1/ISOC1/CENPV/BCL2A1/ZNHIT3/CHUK/RFC2/EIF5/LPCAT1/HSP90AB1/RFC3/FMR1/PLXND1/ATP13A3/TCP1/HNRNPK/STMN1/ATP1B3/E2F8/CASP3/ADK/EMP1
T Cells (Batf cKO vs WT)	GSE9006_TYPE_1_DIABETES_AT_DX_VS_4MONTH_POST_DX_PBMC_UP	GSE9006_TYPE_1_DIABETES_AT_DX_VS_4MONTH_POST_DX_PBMC_UP	184	-0.353	-1.333	0.01	0.026	0.013	2480	tags=30%, list=16%, signal=26%	EHD4/STX11/PPIF/FZR1/FPR2/PUF60/MRPL12/AMDHD2/UQCRC1/YWHAZ/PLK3/IL1R1/RNF19B/CCDC22/HNRNPA3/PPP1R15A/WDR18/NPTN/APOBR/SLC30A9/HYOU1/KDELR2/SCPEP1/EGR3/PSMD13/CD83/HNRNPU/HP/ATP6V0A1/RPN1/GMPS/NFIL3/GUSB/MAPRE1/G3BP2/PDIA3/HSPA5/SFPQ/NOC2L/DDX3X/RRP12/RTN3/PABPC4/CDT1/HNRNPK/ODF2/HSPA9/TRIB1/TNFAIP3/HMGB2/IVNS1ABP/DUSP1/NUP93/BHLHE40/FOSB
T Cells (Batf cKO vs WT)	KAECH_DAY15_EFF_VS_MEMORY_CD8_TCELL_UP	KAECH_DAY15_EFF_VS_MEMORY_CD8_TCELL_UP	182	-0.353	-1.333	0.012	0.03	0.016	2119	tags=25%, list=14%, signal=22%	S100A8/ID2/AK3/RYR1/TCF4/PABPN1/SVIL/RECQL5/MECR/IGF1R/DENND5A/CARHSP1/GPD2/MBD4/EEA1/FANCM/AURKB/PLXNB2/RORA/CD74/CDKN1A/HP/CD38/LITAF/LAMC1/GABARAPL1/JARID2/PIAS3/SWAP70/PRR5/IDH3A/PPP3CA/PHF13/CDCA8/KIF22/CD9/MYADM/DOCK5/IGKC/CASP3/KPNA2/AHNAK/ALCAM/LGALS3/EMP1
T Cells (Batf cKO vs WT)	GSE21927_EL4_VS_MCA203_TUMOR_MONOCYTES_UP	GSE21927_EL4_VS_MCA203_TUMOR_MONOCYTES_UP	117	-0.374	-1.333	0.038	0.081	0.042	704	tags=11%, list=5%, signal=11%	RGS16/TPX2/PDIA3/NOC2L/PTPN6/LCP1/TMX1/TBC1D2/UHRF1/ATP1A1/MKI67/CTSE
T Cells (Batf cKO vs WT)	GSE2706_UNSTIM_VS_8H_LPS_DC_UP	GSE2706_UNSTIM_VS_8H_LPS_DC_UP	159	-0.358	-1.333	0.023	0.053	0.027	2496	tags=25%, list=17%, signal=21%	ELP2/CYB5R1/WNT5B/TPM1/PCM1/CIITA/SLC26A2/INTS4/GRHPR/AP2A2/NTPCR/NHP2/KIAA0100/IMPDH2/VCL/YIF1B/ARL3/EIF4B/MYO1F/MARVELD1/PRKDC/IMPA2/EIF2AK4/HAUS4/NMT2/INTS10/ALDH9A1/RPA1/SBNO1/EIF4EBP1/CACYBP/FES/TMEM201/DTD1/MAN2A2/NCAPH/NUDT5/MCM6/FOS
T Cells (Batf cKO vs WT)	GSE17721_POLYIC_VS_GARDIQUIMOD_8H_BMDC_DN	GSE17721_POLYIC_VS_GARDIQUIMOD_8H_BMDC_DN	170	-0.356	-1.332	0.025	0.058	0.03	2442	tags=29%, list=16%, signal=25%	WDR13/MPHOSPH10/CUL1/DHX36/CTBP1/NUDCD1/GFER/POLR2B/NOMO1/UBQLN1/EIF1AX/NHP2/IMPDH2/STAG1/GPC1/SASH1/SYNCRIP/ARL3/ANKRD40/DDX56/TBRG4/SAE1/CLPB/CARM1/MRPS2/LONP1/CDK2AP1/TNFRSF21/HYOU1/KDELR2/SLK/C11orf24/INTS7/SLC12A4/OAT/COX19/FKBP1A/EIF3L/F10/CKS2/SMARCC1/SNRPD1/POLA2/HNRNPK/DARS/LMAN1/DHX15/IFRD2/DHCR24
T Cells (Batf cKO vs WT)	GSE42021_TREG_PLN_VS_CD24HI_TREG_THYMUS_UP	GSE42021_TREG_PLN_VS_CD24HI_TREG_THYMUS_UP	182	-0.353	-1.331	0.013	0.034	0.018	1697	tags=20%, list=11%, signal=18%	CUL2/DAZAP1/FN1/DNAJB6/TXNRD1/PPP1R15A/CHPF/DLD/TSR1/TBRG4/ANKRD28/EEA1/DDX5/CD83/DUSP2/C2CD2/CDKN1A/ILF3/NFKBIZ/NR4A1/EIF5/IFRD1/TOP1/ATP13A3/TRA2B/HSP90AA1/HNRNPK/PPP3CA/ETF1/DHX15/DUSP1/EGR1/MARCKSL1/BHLHE40/EHD1/FOS
T Cells (Batf cKO vs WT)	GSE17721_POLYIC_VS_GARDIQUIMOD_12H_BMDC_DN	GSE17721_POLYIC_VS_GARDIQUIMOD_12H_BMDC_DN	176	-0.356	-1.331	0.02	0.046	0.024	2530	tags=29%, list=17%, signal=24%	POLR3D/CYB5R1/POLDIP2/ACTL6A/PHTF2/ARHGDIA/PPP1R14B/PAFAH2/FAR1/ZC3H8/IMPDH2/PRKACA/MECR/NLRX1/FN1/PRMT3/DNAJB6/RDH10/BOP1/OTUD6B/EGLN3/SLAIN2/NUP37/SLC40A1/STARD7/CPSF1/LIG3/RAD50/THBS1/FASN/CDC25A/API5/ARL1/IPO9/PWP1/EIF4G2/PSMD5/GAS2/MAT2A/SEPHS2/NF2/PNO1/SEPT7/HSP90AA1/GARS/DDB1/HSP90B1/UTP20/LRRC59/SRSF6
T Cells (Batf cKO vs WT)	GSE11961_MARGINAL_ZONE_BCELL_VS_GERMINAL_CENTER_BCELL_DAY7_DN	GSE11961_MARGINAL_ZONE_BCELL_VS_GERMINAL_CENTER_BCELL_DAY7_DN	171	-0.356	-1.33	0.026	0.058	0.03	2139	tags=30%, list=14%, signal=26%	LGALSL/DTNBP1/BAZ1A/GATA3/DZANK1/OSBPL3/CRELD2/CISD3/RBL1/RAD51B/PTPN9/NDNF/TOMM6/VAV3/RXRA/SAP30/PBK/CARHSP1/BARD1/CEP135/REPS1/TMBIM1/PPIL2/KIF1C/FARP2/RAD51/RAP1GAP2/QKI/KIF20B/BSPRY/ACOT7/VIM/NCAPG/PTPRJ/CTSC/RNPEP/EZH2/FOXRED2/PRIM1/SCMH1/MAPK3/INCENP/STMN1/SERPINE2/SESTD1/MYADM/SUZ12/FKBP5/CD7/TPI1
T Cells (Batf cKO vs WT)	GSE22886_DAY0_VS_DAY7_MONOCYTE_IN_CULTURE_DN	GSE22886_DAY0_VS_DAY7_MONOCYTE_IN_CULTURE_DN	177	-0.356	-1.33	0.018	0.043	0.022	2553	tags=31%, list=17%, signal=26%	MRPL40/ENG/ALG3/HADHB/MTCH2/ACAT2/PNN/NDUFB6/PPP1R14B/PRDX4/UQCRC1/LARP4/PJA1/TIMM17A/SLC31A1/RARS/APOO/MYL6B/AFG3L2/ETFDH/TIMP2/MRTO4/FAM162A/ANXA11/PCK2/NME1/LONP1/AKR1A1/MGST3/NENF/TSPAN3/TFRC/PLOD3/ALDH9A1/GTF2IRD1/NDUFS1/SEPT11/ALAS1/CDK4/SEPHS2/STEAP3/HSP90AB1/ENO1/TUBG1/FH/GM2A/IFRD2/VAT1/DHCR24/PRDX1/FABP5/MMD/ATP1A1/EPAS1
T Cells (Batf cKO vs WT)	GSE17974_0H_VS_2H_IN_VITRO_ACT_CD4_TCELL_DN	GSE17974_0H_VS_2H_IN_VITRO_ACT_CD4_TCELL_DN	157	-0.357	-1.33	0.026	0.059	0.031	2523	tags=30%, list=17%, signal=25%	SLC25A19/POLR3D/GNPNAT1/ARG2/CC2D1B/NUDCD1/ELK3/MTHFD2/NUBP1/CHSY1/OSBPL3/COPB2/URB1/MED21/DNAJB6/GLMN/PPM1D/TRDMT1/MTO1/TMEM165/EGR3/C11orf24/RIF1/TRMT6/CD200/BSPRY/DUSP14/BCL2A1/FAM102B/RBBP8/NR4A1/GLRX3/CDK4/SPAG1/ZBTB42/KTN1/PNO1/SLC7A1/SERPINE2/RANBP1/UMPS/PPIL1/LYAR/NAB1/EGR1/EMP1
T Cells (Batf cKO vs WT)	GSE6566_STRONG_VS_WEAK_DC_STIMULATED_CD4_TCELL_UP	GSE6566_STRONG_VS_WEAK_DC_STIMULATED_CD4_TCELL_UP	114	-0.375	-1.33	0.039	0.081	0.042	1260	tags=18%, list=8%, signal=16%	LONP1/MAST2/RECQL4/CKB/SSH3/NFIL3/FAM102B/NR4A1/RCC2/BLM/RBM47/RANGAP1/TCOF1/FKBP4/HSP90B1/DHCR24/ZBTB32/BHLHE40/IL12RB2
T Cells (Batf cKO vs WT)	GSE27786_NKTCELL_VS_MONO_MAC_DN	GSE27786_NKTCELL_VS_MONO_MAC_DN	176	-0.355	-1.328	0.02	0.046	0.024	3352	tags=34%, list=22%, signal=27%	SLC41A3/PRKCD/VPS13B/TRPM2/NETO2/VPS26A/ZNF608/FANCB/DPY19L4/KNTC1/MSRB2/RAB20/GGA2/PTGR2/ARF1/CD300C/HSPA4L/OAZ1/GPR146/HAUS8/C4orf46/SLC36A4/HTRA2/MOAP1/SPC24/DOCK7/CUEDC2/CRAT/SMAD2/TWF2/CABLES2/OPTN/KIF5B/EGFL7/ATAD5/ERCC6L/TFEB/SLK/ZNF687/PLXNB2/TPPP3/IQGAP3/IQGAP1/CDKN1A/SDHD/PRC1/ANAPC2/HMMR/SCMH1/NDC80/CKAP2L/DCLRE1A/NCAPG2/BAZ1B/CDK2/ABCD3/KIF20A/PGAM1/CASP3
T Cells (Batf cKO vs WT)	GSE36095_WT_VS_HDAC9_KO_TREG_UP	GSE36095_WT_VS_HDAC9_KO_TREG_UP	171	-0.355	-1.327	0.026	0.058	0.03	1313	tags=22%, list=9%, signal=21%	OPA1/CLPTM1/IMPA2/RAPH1/HAUS4/ESCO2/CTNNA1/RAPGEF5/DDX19A/CDKN1A/KIF20B/ACSBG1/UBAC2/GSTO1/NFKBIZ/FBXW8/PRC1/STIL/BCAT1/EYA2/RFWD3/PLXDC2/SERPINE2/PLK1/NUF2/CTSH/LDHA/SNX9/TNFAIP3/TUBA1A/ASF1B/KIF11/PA2G4/MMD/IPO5/HIF1A/S100A6
T Cells (Batf cKO vs WT)	GSE46606_IRF4_KO_VS_WT_CD40L_IL2_IL5_1DAY_STIMULATED_BCELL_UP	GSE46606_IRF4_KO_VS_WT_CD40L_IL2_IL5_1DAY_STIMULATED_BCELL_UP	158	-0.356	-1.327	0.025	0.056	0.029	1090	tags=16%, list=7%, signal=15%	RAD18/PRDX2/SPINT2/CD200/GTF2IRD1/GOLM1/ACOT7/SEPT11/NFIL3/SREBF1/HSP90AB1/MRPS6/RRP1B/ERI1/KHSRP/SLC16A1/HAVCR2/NCAPH/ARAP2/VAT1/DHCR24/MTHFD1L/TPI1/EPAS1
T Cells (Batf cKO vs WT)	GSE34515_CD16_POS_MONOCYTE_VS_DC_UP	GSE34515_CD16_POS_MONOCYTE_VS_DC_UP	183	-0.351	-1.326	0.013	0.034	0.018	3023	tags=35%, list=20%, signal=28%	FUS/TP53BP2/MYO1E/ACVRL1/ATL2/TP53BP1/GGT7/CSDE1/EBF1/ETAA1/RAB3GAP2/ABHD4/AKAP7/SLC25A19/TMEM161B/LMBRD1/FMNL3/PHTF2/RIN2/YME1L1/CRY1/ALMS1/CMPK1/PPP1CB/PPIE/KHDRBS1/MARCH6/SPOCK2/CCNC/BRD9/TCTEX1D2/FYTTD1/ANXA11/KIF1C/CPM/EIF2AK4/TMEM165/ST6GALNAC2/RIF1/MMS22L/CEP76/SFR1/RPA1/PWP1/BUB1B/ARMCX4/JARID2/HSPA5/BAIAP3/BID/ZMIZ1/TRA2B/HSP90AA1/ZC3H7B/TMEM30A/NUP155/EXO1/KPNA3/NAB1/TMPO/ZBTB32/HIF1A/FLNB
T Cells (Batf cKO vs WT)	GSE5542_IFNA_VS_IFNA_AND_IFNG_TREATED_EPITHELIAL_CELLS_24H_DN	GSE5542_IFNA_VS_IFNA_AND_IFNG_TREATED_EPITHELIAL_CELLS_24H_DN	160	-0.355	-1.325	0.025	0.056	0.029	2501	tags=28%, list=17%, signal=23%	CYB5R1/CENPP/CEP70/ADAMTS7/ANKRD55/PRKAR2B/CDC20/MZB1/HELB/TTF1/COMMD2/ARFGEF2/ARL3/MYO1C/OSBPL9/SAE1/OPTN/KIF18B/SLC25A33/GDI2/NUSAP1/KIF2C/NCAPG/TPX2/CTC1/DPY30/PCYT1B/THBS3/HELQ/RFC4/ZNF22/YWHAH/CDC25B/LGALS1/NDC80/NASP/CDCA3/CDCA8/ABCA3/CDK1/CDCA2/KPNA2/PALM
T Cells (Batf cKO vs WT)	GSE3039_CD4_TCELL_VS_B2_BCELL_DN	GSE3039_CD4_TCELL_VS_B2_BCELL_DN	176	-0.354	-1.325	0.02	0.046	0.024	1888	tags=28%, list=13%, signal=25%	ARHGDIA/SERPINB2/SDF2L1/KCTD5/CDH17/AKAP1/CBX2/DAG1/GORASP1/COMT/TXNRD1/METTL1/C7orf50/MRTO4/SUCLG1/TSR1/SUPV3L1/WDR18/AKR1E2/ODC1/SNX3/SERF1A/TMBIM1/FCGR1A/SLC19A1/SPRED1/TMEM237/SLC25A39/TMEM167A/CD38/IPO9/TUFT1/DCTPP1/MTSS1/TULP4/SMYD2/LGALS1/ENO1/EIF3B/KCTD17/RANBP1/DDB1/PPA1/DHCR24/HNRNPAB/ATIC/BHLHE40/LGALS3
T Cells (Batf cKO vs WT)	GSE6681_DELETED_FOXP3_VS_WT_TREG_DN	GSE6681_DELETED_FOXP3_VS_WT_TREG_DN	170	-0.355	-1.325	0.027	0.061	0.032	2983	tags=30%, list=20%, signal=24%	PI4K2B/NFATC1/HMG20B/SON/PSMD2/SYMPK/MEF2C/PPM1L/CAPN2/CPA2/RAB3GAP2/OSGIN2/TAF5/SEC61A2/MTUS1/ACTL6A/PDSS1/CEP70/DSTN/PIGQ/PEPD/GTF2H1/MRPL3/ROCK2/TRPM4/CSGALNACT2/TTLL3/STAG1/NOTCH1/MATK/DDX50/SPAG5/SCML2/NIPSNAP1/ZC3H13/SLC25A3/ST14/FMR1/RRP1B/SFPQ/HEATR1/PDS5A/GARS/ATP1B3/CD9/ABCD3/NOP58/MMD/S100A6/IDE
T Cells (Batf cKO vs WT)	GSE11961_FOLLICULAR_BCELL_VS_MEMORY_BCELL_DAY7_DN	GSE11961_FOLLICULAR_BCELL_VS_MEMORY_BCELL_DAY7_DN	178	-0.353	-1.324	0.019	0.046	0.024	2766	tags=33%, list=18%, signal=27%	BRAF/SQLE/ATP11C/KLHDC2/MTMR1/MMGT1/GYS1/HNRNPA0/PPIF/PHTF2/MOAP1/GPAM/TMEM25/TRIM37/FZD7/PRKAR2B/GNG10/L2HGDH/FAR1/ANKRD46/NOMO1/MARCH6/XXYLT1/DOCK7/TADA2A/GPN3/KLHL23/GPR89B/NTPCR/SLC7A6/STT3B/PRCP/FASTKD3/ARFGEF2/OTUD6B/HCCS/LAIR1/OPA1/FARP2/ORC3/ARHGAP29/SLC35A3/C5orf22/NUS1/CCAR1/GOLM1/CD38/DUSP14/HOOK1/PCGF6/POLE2/HMMR/PABPC4/ERI1/ORC6/SESTD1/MTHFD1
T Cells (Batf cKO vs WT)	GSE37534_UNTREATED_VS_ROSIGLITAZONE_TREATED_CD4_TCELL_PPARG1_AND_FOXP3_TRASDUCED_UP	GSE37534_UNTREATED_VS_ROSIGLITAZONE_TREATED_CD4_TCELL_PPARG1_AND_FOXP3_TRASDUCED_UP	152	-0.358	-1.324	0.025	0.056	0.029	1193	tags=34%, list=8%, signal=31%	ZNF324/LRP1/C6/CLEC4E/BAHCC1/ZNF219/FLNA/TAF15/NDOR1/LIAS/SIRT5/CLOCK/KNTC1/GINS3/CEP72/ZNF428/MANSC1/SLC11A1/KIFC1/RBM4B/PPP1CB/FXN/TRPM4/SAC3D1/SHMT1/KAT2A/NPTXR/CKB/DDX51/BORA/TMEM106C/CHD4/KLHDC4/RRBP1/TOMM40/SREBF1/YTHDC2/EZH2/KIF14/TULP4/SLC4A7/NAA16/SMC2/CTSH/NEK2/TGFBR3/LMNB1/MYBL2/NRGN/FOSB
T Cells (Batf cKO vs WT)	GSE20152_SPHK1_KO_VS_WT_HTNFA_OVERXPRESS_ANKLE_DN	GSE20152_SPHK1_KO_VS_WT_HTNFA_OVERXPRESS_ANKLE_DN	173	-0.355	-1.324	0.03	0.066	0.034	1989	tags=24%, list=13%, signal=21%	NUDC/DNASE2/AKAP1/MOGS/CRAT/GLMN/SYNCRIP/SLC38A10/ETFDH/NAT9/NVL/BARD1/XPO7/NOL6/UBR7/PCYOX1L/FBXO21/ERH/EIF2B1/AVEN/GNL3/GDI2/RPA3/ELAVL1/BAG2/SSRP1/TUFT1/YTHDC2/YWHAH/NUP133/SMC3/FES/BAZ1B/NAA16/CSE1L/TUBG1/CCNB2/SET/PA2G4/MTHFD1/ATIC
T Cells (Batf cKO vs WT)	GSE17186_MEMORY_VS_NAIVE_BCELL_DN	GSE17186_MEMORY_VS_NAIVE_BCELL_DN	178	-0.353	-1.324	0.019	0.046	0.024	2331	tags=29%, list=15%, signal=25%	C4orf46/GPN1/ACSL1/SERPINB2/SPC24/SMAD1/SPINT1/ELK3/FCGR3A/RBL1/CSGALNACT2/UXS1/PRKAR2A/ABHD15/ARPC2/TP53I13/SGSM2/DEGS1/TMBIM1/SLC25A24/TBKBP1/RAC1/VPS35/SEPHS1/ASXL1/LACTB/IQGAP3/LRRC40/UBAC2/PRC1/RNPEP/MAP2K3/ZNF22/DBF4/SSR1/CENPN/ZBTB42/WDFY2/RCC1/NCAPD3/AURKA/SMC2/G3BP1/ESPL1/H1F0/TKT/MYBL2/TUBA1B/LGALS3/IL12RB2
T Cells (Batf cKO vs WT)	GSE8685_IL2_ACT_IL2_STARVED_VS_IL21_ACT_IL2_STARVED_CD4_TCELL_UP	GSE8685_IL2_ACT_IL2_STARVED_VS_IL21_ACT_IL2_STARVED_CD4_TCELL_UP	160	-0.355	-1.323	0.025	0.056	0.029	2610	tags=35%, list=17%, signal=29%	PPP2CA/CPD/GPLD1/GYG1/HSPA4L/ERMP1/AHCYL1/B4GALNT4/MCTP1/ATP6V1A/KIT/RNF216/ALAD/FARP1/RAD51B/PSME4/GEMIN2/TMEM154/PEX11A/DONSON/CLSPN/NOL10/BHLHB9/PAFAH1B3/SCPEP1/ASXL1/S100A11/CD83/NSMAF/TMEM167A/NFIL3/TSPAN2/BUB1B/HIP1/RNPEP/GLIPR2/NF2/EZH2/KIF14/BAIAP3/NDUFA4/CENPA/CNIH4/AURKA/TJP2/TRIB1/MYADM/LARP1B/PTPN13/P2RX7/DUSP1/H2AFZ/CST7/GPR55/FOSB
T Cells (Batf cKO vs WT)	GSE17974_CTRL_VS_ACT_IL4_AND_ANTI_IL12_2H_CD4_TCELL_DN	GSE17974_CTRL_VS_ACT_IL4_AND_ANTI_IL12_2H_CD4_TCELL_DN	167	-0.354	-1.323	0.029	0.064	0.034	2843	tags=32%, list=19%, signal=27%	HAX1/TP53BP1/NUPL2/PHLDA1/SEC24A/POLR3D/GNPNAT1/ARG2/SRSF1/MRPL42/COPS8/SLC26A2/MRPL20/MTHFD2/NUBP1/ZNF557/LARP4/NUP88/COPB2/PJA1/MED21/TXNRD1/SRP54/SERAC1/TRDMT1/TNFSF11/TMBIM1/VPS35/SPINT2/FAM98A/EIF3J/CCT5/CD200/COPS5/DUSP14/FAM102B/RBBP8/CCT3/IMMT/NR4A1/CDK4/CCT4/TOP1/EZH2/SLC7A1/AARS/PPIL1/QPCT/CARS/PRDX1/SHMT2/EGR1/EMP1
T Cells (Batf cKO vs WT)	GSE14308_TH2_VS_TH1_UP	GSE14308_TH2_VS_TH1_UP	174	-0.354	-1.322	0.03	0.065	0.034	3206	tags=33%, list=21%, signal=26%	FASTKD2/EIF4E/AP1S1/RNF215/HES1/PPP5C/CAB39L/ANXA4/NDUFAF4/WDR26/CASS4/MMGT1/POMT2/CHCHD6/CUL1/TARS/DTNBP1/CDC20/VEGFA/SMARCD1/BANF1/ANKRD46/UXS1/ADARB1/ETV5/PSMA3/CARHSP1/FASTKD3/BOP1/ARPC2/BCAT2/C12orf4/PSPH/POLR2E/SPRED1/ZDHHC5/ERGIC1/HDGF/SLC25A39/DDX19A/ALDH9A1/HOOK1/RYK/RCC2/SACS/CDC42BPG/CENPN/CALR/HNRNPL/PLCL1/TMEM30A/DIAPH3/RBMX/VAT1/NEFH/NUP93
T Cells (Batf cKO vs WT)	GSE40274_CTRL_VS_FOXP3_AND_SATB1_TRANSDUCED_ACTIVATED_CD4_TCELL_UP	GSE40274_CTRL_VS_FOXP3_AND_SATB1_TRANSDUCED_ACTIVATED_CD4_TCELL_UP	145	-0.359	-1.322	0.023	0.052	0.027	2650	tags=37%, list=18%, signal=31%	AGPAT5/GLS/CKS1B/PSMC4/TPRKB/SLC25A19/GRHL1/ACTN2/NXT1/STK39/FARP1/RUFY3/PSMC5/PSMD12/MRPS14/TMEM41B/DGAT2/XPO5/MYOF/HAUS6/MYO1F/GPS1/SPRED1/VAPA/CD83/DDX19A/NUP54/SLC25A33/RBM34/FRMD4B/NFIL3/RBBP8/SYTL3/EIF2S1/CINP/SLBP/SERPINB9/PLXND1/TCERG1/HNRNPK/ITGB1/CDCA5/LYAR/TMEM97/PSME3/SUZ12/NAB1/LRRC59/PRDX1/GART/CDCA2/USP1/FIGNL1
T Cells (Batf cKO vs WT)	GSE18804_SPLEEN_MACROPHAGE_VS_COLON_TUMORAL_MACROPHAGE_DN	GSE18804_SPLEEN_MACROPHAGE_VS_COLON_TUMORAL_MACROPHAGE_DN	159	-0.355	-1.322	0.029	0.064	0.033	3450	tags=31%, list=23%, signal=25%	FAM83D/REEP1/SMYD1/VEGFB/TARSL2/CUL3/ZFP2/ABCC9/MACROD1/MPP5/NUDT9/AIFM1/YWHAE/MEF2C/CHCHD10/NNT/DHX32/PPM1L/CSDE1/SNAPIN/TMCC1/PHTF2/PYGM/LRRC20/RYR1/SPOCK2/SVIL/ZC3H8/TRIP10/ENO3/RRAGD/CACNA1S/E2F6/PMPCA/CDV3/MTO1/MAST2/NUDT4/SAR1B/CCDC43/IMMT/SMS/KTN1/PABPC4/PPP3CA/AS3MT/IPO5/SATB1/TPI1
T Cells (Batf cKO vs WT)	GSE3337_CTRL_VS_16H_IFNG_IN_CD8POS_DC_UP	GSE3337_CTRL_VS_16H_IFNG_IN_CD8POS_DC_UP	170	-0.353	-1.321	0.027	0.061	0.032	1575	tags=16%, list=10%, signal=15%	ENO3/SERAC1/PTAFR/ANKRD28/NME1/HMOX1/TMEM165/ERGIC1/CNTRL/ASH2L/RTTN/HP/F10/PIP4K2A/GCAT/TNFRSF4/JARID2/VCAN/PLXND1/IDH3A/GNA12/FH/GNPTAB/NUDT5/PARP1/S100A4/EMP1
T Cells (Batf cKO vs WT)	GSE2770_TGFB_AND_IL4_VS_TGFB_AND_IL12_TREATED_ACT_CD4_TCELL_48H_DN	GSE2770_TGFB_AND_IL4_VS_TGFB_AND_IL12_TREATED_ACT_CD4_TCELL_48H_DN	157	-0.355	-1.32	0.028	0.063	0.033	1299	tags=18%, list=9%, signal=17%	MAPRE2/GPS1/MIF4GD/ZFP91/CHPT1/MAP4K1/RASGRP2/STX16/GDI2/GOLM1/UBTF/NR4A1/ERI3/ADAMTSL4/WDFY2/LRP5L/CMIP/AKT1/LMAN1/GCNT1/SF1/TKT/HMGB2/TOX2/NRGN/MTHFD1/NUP93/ITGA4
T Cells (Batf cKO vs WT)	GSE18281_SUBCAPSULAR_VS_PERIMEDULLARY_CORTICAL_REGION_OF_THYMUS_DN	GSE18281_SUBCAPSULAR_VS_PERIMEDULLARY_CORTICAL_REGION_OF_THYMUS_DN	158	-0.355	-1.32	0.028	0.063	0.033	1992	tags=20%, list=13%, signal=17%	UBE2V2/CCNC/PARM1/SPAG4/NDNF/PLOD2/ANKRD40/ABHD5/C12orf4/HCCS/UGP2/PLS1/SUV39H2/SLC30A9/RAPGEF5/CEP76/SAR1B/SLC16A3/ARL1/LTN1/BZW1/CAPZA2/RPP30/SEPT7/CNIH4/LMAN1/QPCT/ESM1/NSUN3/ZBTB32
T Cells (Batf cKO vs WT)	GSE17322_CD103_POS_VS_CD11B_HIGH_LUNG_DC_DN	GSE17322_CD103_POS_VS_CD11B_HIGH_LUNG_DC_DN	169	-0.353	-1.32	0.033	0.071	0.037	1862	tags=24%, list=12%, signal=21%	FASTKD1/SLC31A1/MDH2/EIF2D/DENND5A/AFG3L2/KAT2A/PLOD2/UBE3C/MYO9B/TBRG4/FAM162A/MRPS7/BRD7/DDX21/HIRIP3/TSPAN3/MAPKAPK2/SLC25A3/NUDT4/CEP76/DHPS/ELAVL1/ST3GAL1/SERPINB6/POLD1/STEAP3/SUV39H1/COX10/MAEA/TMEM201/ERI1/SLC4A7/XPOT/MIF/IFRD2/KIF11/GART/TPI1
T Cells (Batf cKO vs WT)	GSE11961_MEMORY_BCELL_DAY40_VS_GERMINAL_CENTER_BCELL_DAY40_UP	GSE11961_MEMORY_BCELL_DAY40_VS_GERMINAL_CENTER_BCELL_DAY40_UP	157	-0.354	-1.319	0.028	0.063	0.033	2679	tags=29%, list=18%, signal=24%	PYGB/PLEKHH1/RGS8/AMMECR1/C7orf31/HAUS8/SEC14L2/C1orf159/DNAJC1/DZANK1/OSBPL3/PSMC3IP/SPATS1/CCDC77/ICAM2/CCP110/UNC13D/XPO5/KAT2A/PLOD2/SERAC1/OSBPL5/TTC3/TBRG4/FARSA/PIEZO1/DEGS1/SRR/PLCB3/APEX2/HAUS5/C2CD2/GMPS/BUB1B/DPY30/TGFBI/NDRG1/SMTN/ZBTB42/WDFY2/CCNA2/CNIH4/POLR1B/ANO10
T Cells (Batf cKO vs WT)	GSE37301_CD4_TCELL_VS_RAG2_KO_NK_CELL_UP	GSE37301_CD4_TCELL_VS_RAG2_KO_NK_CELL_UP	127	-0.366	-1.319	0.037	0.078	0.041	2479	tags=26%, list=16%, signal=22%	SPEF2/SLC25A46/B4GALNT4/IL18R1/STK39/AHR/KCTD3/ZC3H8/PPFIBP1/PLOD2/E2F6/EGLN3/TNFSF11/B3GALT5/TMBIM1/ATAD5/SCPEP1/MAFG/RORA/HDLBP/KIF20B/RYK/CACYBP/HELLS/HMGB3/GCNT1/PDCD1/GZMK/PTPN13/TOX2/ICOS/GPR55
T Cells (Batf cKO vs WT)	GSE16522_MEMORY_VS_NAIVE_CD8_TCELL_DN	GSE16522_MEMORY_VS_NAIVE_CD8_TCELL_DN	165	-0.354	-1.319	0.029	0.065	0.034	1971	tags=21%, list=13%, signal=19%	NCKIPSD/DDR1/ACACA/IGF1R/NOTCH1/ABLIM2/MYO1C/NFIX/PSPH/EGLN3/ASXL1/HDGF/MEIS3/NMT2/CD200/ST3GAL2/F10/EIF4EBP1/PTPRK/NDRG1/CAPRIN1/BCL9/ABCA3/CSE1L/KCTD17/PHGDH/GARS/NAP1L1/EXO1/RBMX/RBBP7/NRP1/CD160/TRIB2
T Cells (Batf cKO vs WT)	GSE17721_CTRL_VS_PAM3CSK4_24H_BMDC_DN	GSE17721_CTRL_VS_PAM3CSK4_24H_BMDC_DN	165	-0.354	-1.319	0.031	0.068	0.035	1971	tags=24%, list=13%, signal=21%	FAM129A/RNGTT/PGRMC2/SLC31A1/PLA2G7/NDUFAB1/HJURP/DAPK1/SAE1/REPS1/UGP2/MTO1/GPS1/MAOA/MDN1/CDK2AP1/ATP6V1E1/EIF4G1/EIF2S2/GRWD1/FAM98A/BCLAF1/ZMYND19/UBA1/DUSP2/DHPS/LARS/CACYBP/RBM47/RRP12/DDX39B/PTPN6/HSP90AA1/FKBP4/SMARCA4/LRRC59/PRDX1/RRM2/FLNB
T Cells (Batf cKO vs WT)	GSE17580_UNINFECTED_VS_S_MANSONI_INF_TEFF_DN	GSE17580_UNINFECTED_VS_S_MANSONI_INF_TEFF_DN	170	-0.353	-1.318	0.027	0.061	0.032	1166	tags=16%, list=8%, signal=15%	CDK2AP1/TFRC/PRDX2/SLAMF1/DHPS/RPS27L/FRMD4B/BCL2A1/TK1/RYK/SSB/PRC1/SNRNP70/NDUFA4/SLC4A7/HMGB3/KIF22/GZMK/DTL/CST7/CXCR6/BHLHE40/TPI1/LGALS3/HIF1A/S100A4/CTLA4
T Cells (Batf cKO vs WT)	GSE13484_UNSTIM_VS_12H_YF17D_VACCINE_STIM_PBMC_UP	GSE13484_UNSTIM_VS_12H_YF17D_VACCINE_STIM_PBMC_UP	160	-0.353	-1.316	0.034	0.074	0.038	2258	tags=28%, list=15%, signal=24%	LIME1/RCN1/TAL1/SMAD1/PEPD/XPNPEP1/AKAP1/RXRA/MTMR4/PRKACA/GLMN/CTNNBIP1/IGF2BP3/TOE1/MRPS2/TBKBP1/RANGRF/CDK2AP1/SCPEP1/CITED2/DNAJC9/OAT/C2CD2/MPO/DDX42/ELAVL1/EID1/ITPK1/POLQ/NPEPL1/YTHDC2/AK2/PMM1/TUBGCP2/PDS5A/SRRM1/BTAF1/TKT/PGRMC1/SRSF6/NUCKS1/ATP1A1/LYZ/TRIB2
T Cells (Batf cKO vs WT)	GSE2197_CPG_DNA_VS_UNTREATED_IN_DC_DN	GSE2197_CPG_DNA_VS_UNTREATED_IN_DC_DN	171	-0.352	-1.315	0.03	0.065	0.034	2747	tags=30%, list=18%, signal=25%	CEP44/ATPAF1/TRIM27/TPRKB/RASSF7/TBC1D24/TECPR2/SCCPDH/RNASE6/GLCE/KCNAB2/GNG10/AK3/CMPK1/HELB/NCKIPSD/NICN1/POLR2B/ANKRD46/DLG3/FASTKD1/NFIC/RBL2/RCAN3/PPIH/TIMP2/RPAP1/PPA2/SSNA1/FAM122B/LAIR1/ERCC6L/POC1B/RAD18/BORA/CBX5/RHBDD3/DPH1/TPK1/NCOA1/NUMA1/WDHD1/DPAGT1/ST13/TRIM28/CDC25B/SCMH1/ABCD3/BRI3BP/TIPIN/HADH
T Cells (Batf cKO vs WT)	GSE17974_0H_VS_2H_IN_VITRO_ACT_CD4_TCELL_UP	GSE17974_0H_VS_2H_IN_VITRO_ACT_CD4_TCELL_UP	156	-0.354	-1.315	0.028	0.063	0.033	2039	tags=23%, list=14%, signal=20%	HAUS3/ASPH/DLG3/KCTD3/XPNPEP3/KLHL15/ABCA2/GPRASP2/TARBP1/EIF2D/ZADH2/MRPL1/LMF2/TARS2/C9orf72/CITED2/RAP1GAP2/GABBR1/TOB1/NFIL3/NFKBIZ/EIF4E3/RNPEP/JUN/DTD1/ZMIZ1/CTSH/PTPN13/DUSP1/CDCA7/MMD/TRIB2/S100A6/ITGA4/FOS
T Cells (Batf cKO vs WT)	GSE5679_RARA_AGONIST_AM580_VS_AM580_AND_ROSIGLITAZONE_TREATED_DC_UP	GSE5679_RARA_AGONIST_AM580_VS_AM580_AND_ROSIGLITAZONE_TREATED_DC_UP	177	-0.352	-1.315	0.022	0.05	0.026	3241	tags=33%, list=21%, signal=26%	MYO18A/FANCF/SLC11A2/MFSD11/TMEM86A/DYNLL2/NFATC1/C11orf58/TTC16/STXBP1/ZIK1/ZNF821/PXMP2/SFMBT1/MTCH2/TBC1D24/STX11/CTNND2/SCCPDH/STK39/ALAD/ARL2/AK4/JDP2/BMP2K/ANKRD46/MDM1/PEX11A/RNF157/CACNA1S/FAM162A/C12orf4/EGLN3/COX6B2/CELA1/TNFSF11/MAPRE2/HMOX1/CBX6/MAFG/PTRH1/MAPKAPK2/TUBB2A/TMEM106C/S100A11/MSH6/SAR1B/SNX8/UBAC2/MICU1/TJP2/LMAN1/AZIN1/PLEKHO1/NRGN/MMD/CD160/IDE
T Cells (Batf cKO vs WT)	GSE26488_WT_VS_HDAC7_KO_DOUBLE_POSITIVE_THYMOCYTE_UP	GSE26488_WT_VS_HDAC7_KO_DOUBLE_POSITIVE_THYMOCYTE_UP	152	-0.355	-1.315	0.027	0.06	0.031	2915	tags=32%, list=19%, signal=26%	ZNF623/ATXN10/MANSC1/TECR/CELF1/CSDE1/SRSF10/ANP32E/SLC7A7/NUPR1/MTBP/NUDT12/ARL2/FARP1/APRT/PSMC5/WEE1/CDCA7L/HNRNPA3/ENO3/IGF2BP3/ERMN/EIF4B/AKR1E2/IPP/MAOA/SLC40A1/SLC30A9/AVEN/BCLAF1/UNG/STX16/ALDH9A1/DLST/TOB1/RPN1/HOOK1/RYK/YTHDC2/FRMD8/DDX39B/TEP1/SESTD1/UHRF1/DHX15/DTL/FIGNL1
T Cells (Batf cKO vs WT)	GSE1925_CTRL_VS_3H_IFNG_STIM_MACROPHAGE_DN	GSE1925_CTRL_VS_3H_IFNG_STIM_MACROPHAGE_DN	143	-0.358	-1.315	0.026	0.059	0.031	1497	tags=17%, list=10%, signal=15%	ABHD5/DGKG/FCGR1A/TNFRSF21/AKR1A1/SLC25A3/SLC2A1/HPR/FRMD4B/TUFT1/HIP1/CCT4/JUN/GOT2/NQO2/TUBA1C/SLC12A2/SERPINE2/MIF/EPRS/DUSP1/CST7/EPAS1
T Cells (Batf cKO vs WT)	GSE20715_0H_VS_6H_OZONE_TLR4_KO_LUNG_DN	GSE20715_0H_VS_6H_OZONE_TLR4_KO_LUNG_DN	163	-0.353	-1.314	0.031	0.068	0.035	2439	tags=24%, list=16%, signal=20%	PSMD7/YRDC/DHX36/DNAJC21/PDE12/STK39/SHOC2/THOC1/ASPH/PSMD12/TARDBP/FAM126B/MFN1/DLD/CLDN10/EPN2/EEA1/MAPRE2/STARD7/VAPA/DDX5/OXSR1/C5orf22/TACSTD2/RORA/LCN2/SAR1B/HP/USP20/NR4A1/PRDX6/CTSH/CD9/DOCK5/ATF6/DHCR24/S100A6/IDE
T Cells (Batf cKO vs WT)	GSE30971_CTRL_VS_LPS_STIM_MACROPHAGE_WBP7_HET_4H_UP	GSE30971_CTRL_VS_LPS_STIM_MACROPHAGE_WBP7_HET_4H_UP	168	-0.351	-1.314	0.031	0.068	0.035	1432	tags=18%, list=9%, signal=17%	PSPH/NR2F6/MDN1/CPM/TNFRSF21/ARL6IP6/ERGIC1/MELK/AEBP2/GDI2/KIF20B/RPA3/CBFB/PIP4K2A/NFIL3/MTCH1/CNBP/PRDX6/IFRD1/LIN54/PFAS/SNX9/TNFAIP3/GCNT1/PRPF8/EPRS/H2AFZ/HIF1A/CTLA4/FOS
T Cells (Batf cKO vs WT)	GSE13738_RESTING_VS_BYSTANDER_ACTIVATED_CD4_TCELL_DN	GSE13738_RESTING_VS_BYSTANDER_ACTIVATED_CD4_TCELL_DN	180	-0.35	-1.313	0.02	0.046	0.024	1235	tags=19%, list=8%, signal=18%	DYNLL1/SNX10/TFRC/EGR3/EIF3J/TMEM167A/DUSP2/SLAMF1/DLST/FRMD4B/RBBP8/GNA15/AK2/MAP2K3/SWAP70/LGALS1/ENO1/CLDND1/TJP2/TNFRSF9/ATP1B3/CTSH/TBC1D2/TAGLN2/TRIB1/LRRC59/MTHFD1L/TIPIN/SHMT2/MTHFD1/C12orf75/BHLHE40/MAF/IL12RB2
T Cells (Batf cKO vs WT)	GSE3920_IFNB_VS_IFNG_TREATED_ENDOTHELIAL_CELL_DN	GSE3920_IFNB_VS_IFNG_TREATED_ENDOTHELIAL_CELL_DN	163	-0.353	-1.313	0.033	0.072	0.037	2747	tags=35%, list=18%, signal=29%	DHX29/ATPAF1/NXN/PCYOX1/MEN1/EHMT1/UBQLN2/CYP20A1/TJP3/NFYB/SDF2L1/XPNPEP1/NUP210/MDC1/UROS/PBK/UBQLN4/BARD1/E2F6/MLH1/FAM122B/NEDD4/LAIR1/NCOR2/SLAIN2/OPA1/SEPHS1/CDK2AP1/POC1B/EIF4G1/COX19/KIF20B/UBTF/CD38/IPO9/NUMA1/RYK/GNA15/HIP1/SDHA/PCYT1B/PRC1/SEPHS2/CD48/SYNRG/CDC25B/NUP133/GLTP/PPAT/ADD1/INCENP/ITGB1/PLXDC2/NUP155/DDB1/MCM2
T Cells (Batf cKO vs WT)	GSE9006_TYPE_1_VS_TYPE_2_DIABETES_PBMC_AT_DX_UP	GSE9006_TYPE_1_VS_TYPE_2_DIABETES_PBMC_AT_DX_UP	180	-0.349	-1.313	0.02	0.046	0.024	2146	tags=28%, list=14%, signal=24%	SDF2L1/MZB1/MRPL12/DCAF15/BANF1/HRAS/CCDC22/IMPDH2/SAC3D1/MED22/DAZAP1/CNOT3/POLD2/AEBP1/WDR18/TACC3/CLPTM1/MRPS2/FOXK2/POLR2E/HNRNPA2B1/SIPA1/SF3B4/ERH/SPINT2/RASGRP2/PRPF19/SSRP1/PTMA/SREBF1/PDIA3/ANAPC2/SNRNP70/SLC7A5/PRR5/TRIM28/NOC2L/LPCAT4/UBE2S/PTPN6/U2AF2/HNRNPK/HSPA9/SRRM1/TKT/FABP5/MARCKSL1/ATP1A1/CD7
T Cells (Batf cKO vs WT)	GSE5142_CTRL_VS_HTERT_TRANSDUCED_CD8_TCELL_EARLY_PASSAGE_CLONE_UP	GSE5142_CTRL_VS_HTERT_TRANSDUCED_CD8_TCELL_EARLY_PASSAGE_CLONE_UP	181	-0.348	-1.313	0.021	0.049	0.026	1524	tags=25%, list=10%, signal=23%	SYTL2/APBB1/RNF157/MYO1C/HAUS6/MYO1F/EEA1/REPS1/TMBIM1/PAFAH1B3/SLK/RASGEF1A/TUBB2A/MELK/NSMAF/RORA/TEX10/SLAMF1/MSH6/GTF2IRD1/KIF20B/ACSBG1/ACOT7/FRMD4B/VIM/NCAPG/NUMA1/RGS16/TNFRSF4/PCYT1B/INF2/DEK/MATN2/ZC3H7B/ITGB1/SLC4A7/TJP2/SNX9/PTPN13/CST7/AHNAK/HIF1A/S100A4/S100A6
T Cells (Batf cKO vs WT)	GSE32986_UNSTIM_VS_CURDLAN_LOWDOSE_STIM_DC_DN	GSE32986_UNSTIM_VS_CURDLAN_LOWDOSE_STIM_DC_DN	183	-0.347	-1.312	0.019	0.045	0.024	2134	tags=25%, list=14%, signal=22%	STK39/CDC20/MTHFD2/SNTB2/HIST1H4H/STK24/PPP2R5D/C18orf54/FADS2/TRIP10/SLC35B1/RDH10/MYO1F/PCK2/UBE2A/MRPL28/BCKDK/TFRC/STOM/CACNB3/CTNNA1/NUSAP1/FUT8/CKS2/CPOX/PSMD3/GMNN/CHEK1/BLM/LGALS1/TUBA1C/VDAC1/SLC12A2/CLDND1/RAD23B/CCNE1/TOP2A/DHCR24/P2RX7/CASP3/KPNA2/TFDP1/TUBA1B/S100A4/IDE
T Cells (Batf cKO vs WT)	GSE11057_NAIVE_VS_MEMORY_CD4_TCELL_DN	GSE11057_NAIVE_VS_MEMORY_CD4_TCELL_DN	182	-0.347	-1.312	0.019	0.045	0.024	1370	tags=21%, list=9%, signal=20%	OPTN/PIEZO1/DEGS1/SNX10/RAP1GAP2/MIS18BP1/STOM/S100A11/RORA/CD74/IQGAP1/CASK/SMC6/IQGAP2/TNFRSF4/PRC1/YWHAH/LGALS1/PDIA6/VDAC1/ITGB1/CLDND1/TIGIT/TPM4/LDHA/TAGLN2/TGFBR3/PREX1/HMGB2/GZMK/PRDX1/TUBB4B/CDCA7/AHNAK/ALCAM/LGALS3/MAF/S100A4
T Cells (Batf cKO vs WT)	GSE14308_NAIVE_CD4_TCELL_VS_INDUCED_TREG_DN	GSE14308_NAIVE_CD4_TCELL_VS_INDUCED_TREG_DN	177	-0.351	-1.312	0.022	0.05	0.026	2654	tags=29%, list=18%, signal=24%	ATXN2L/WDR75/HSPA4L/CAPSL/GNPNAT1/RASSF7/SLC35D1/TPPP/HNRNPA0/SEC14L2/EXOSC9/NOC3L/SMARCD1/PPP2R3C/HELB/CBX2/GPN3/RXRA/MECR/NLRX1/CHPF/PITPNB/LHX2/KCNK5/MLH1/DDX21/PPM1D/RHEBL1/THOC3/SUV39H2/EGFL7/PRKCH/SPRED1/C9orf72/OXSR1/BORA/ABI2/RARG/CEP76/RBBP4/KIF20B/API5/STRBP/PSMA1/ABCB6/CCT3/TMEM30A/KDM4A/CARS/FLNB
T Cells (Batf cKO vs WT)	GSE33425_CD161_HIGH_VS_INT_CD8_TCELL_DN	GSE33425_CD161_HIGH_VS_INT_CD8_TCELL_DN	181	-0.348	-1.311	0.021	0.049	0.026	1172	tags=25%, list=8%, signal=24%	PRKCH/S100A10/ABCB9/S100A11/FKBP1A/SAR1B/C2CD2/FUT8/RPA1/CKS2/CDC6/UCK2/PRDX6/POLA1/DCTPP1/BLM/GABARAPL1/EZH2/CENPK/SMO/PRIM1/LGALS1/GALK1/HMGB3/TUBB/GARS/TOP2A/TNFRSF9/CD9/NEK2/SFMBT2/NCAPH/PPA1/ASF1B/TKT/LMNB1/PGK1/PSAT1/BUB1/CST7/PCNA/CD7/ITGAE/CTLA4/MKI67
T Cells (Batf cKO vs WT)	GSE23398_WT_VS_IL2_KO_CD4_TCELL_SCURFY_MOUSE_UP	GSE23398_WT_VS_IL2_KO_CD4_TCELL_SCURFY_MOUSE_UP	174	-0.351	-1.311	0.031	0.069	0.036	1597	tags=21%, list=11%, signal=19%	DMPK/KAT2A/ARPC2/DONSON/DDX21/ODC1/ANXA11/AHSA1/CKB/ZDHHC5/TSPAN3/DDX51/CENPT/C11orf24/CD74/LMNB2/HSD17B12/POLD1/DNAJC2/SERPINB9/COX10/NUP107/NUP205/AARS/CSE1L/SMC2/LYAR/PPA1/AZIN1/TIPIN/DUSP1/CST7/MCM5/PCNA/DNMT1
T Cells (Batf cKO vs WT)	GSE32255_WT_VS_JMJD2D_KNOCKDOWN_4H_LPS_STIM_DC_DN	GSE32255_WT_VS_JMJD2D_KNOCKDOWN_4H_LPS_STIM_DC_DN	127	-0.364	-1.311	0.039	0.081	0.042	2703	tags=29%, list=18%, signal=24%	TBL3/DHX37/SPEF2/POMT2/WDR13/OMA1/SMAD1/COQ2/PSMC5/YTHDF2/PGRMC2/RBM14/MDH2/DAZAP1/RDH10/GYPC/HDAC5/SUCLG1/DLD/DAPK1/PRKCH/FASN/KIF20B/SEPHS2/CAMKK2/CACYBP/TRIM28/ENO1/SLC12A2/ZBTB7B/FKBP4/PPA1/CDK1/TUBB4B/H2AFZ/ATIC
T Cells (Batf cKO vs WT)	GSE17721_4H_VS_24H_POLYIC_BMDC_UP	GSE17721_4H_VS_24H_POLYIC_BMDC_UP	166	-0.351	-1.311	0.031	0.068	0.035	3409	tags=33%, list=23%, signal=26%	BRCA1/RACGAP1/UQCR10/NDUFA11/UBXN2A/MAGOH/ETFA/S100A1/AIFM1/MEF2C/CHCHD10/HIPK3/UQCRFS1/LSS/CMTM3/MET/ACOT9/PLTP/PPP1R14B/STK39/COPA/GNG10/GATA3/CEP55/UQCRC1/RYR1/PRMT3/TIMM23/SRP54/PLOD2/TIMP2/SEH1L/NSUN2/LARP7/ATP6V0A2/FKBP1A/FASN/NUSAP1/RPA3/GSTO1/NFKBIZ/SERPINB6/LPCAT1/BIRC5/DIS3/SLC7A5/PDIA6/SLC4A7/DEPDC1/LYAR/CDK1/PGK1/ICOS/CTSE
T Cells (Batf cKO vs WT)	GSE24814_STAT5_KO_VS_WT_PRE_BCELL_DN	GSE24814_STAT5_KO_VS_WT_PRE_BCELL_DN	187	-0.345	-1.31	0.021	0.049	0.026	2123	tags=33%, list=14%, signal=28%	GALNT3/VEGFA/MRPL12/AK4/NME4/GATA3/NUDC/FXN/CDH17/IL1R1/ACADM/RBM14/SAP30/DCK/MMP8/SLC38A10/MFN1/IGF2BP3/MYOF/CD28/PGD/DAPK1/APP/ZMYM4/CLSTN3/MAPRE2/NIPSNAP1/FANCI/ABHD14A/PDE3B/ATP6V0A2/EIF4G1/BCKDK/ITPR1/SPINT2/NUP98/CHD4/ALDH9A1/ELAVL1/FRMD4B/BAG2/BCL2A1/SMARCC1/TUBGCP3/RYK/GNA15/SSB/JARID2/BLMH/CDC25B/UBE2S/UBR5/RANBP1/ABCD3/KPNB1/BUB1/CST7/TUBA1B/CD7/SATB1
T Cells (Batf cKO vs WT)	GSE17721_LPS_VS_POLYIC_24H_BMDC_UP	GSE17721_LPS_VS_POLYIC_24H_BMDC_UP	170	-0.351	-1.31	0.031	0.068	0.035	3098	tags=26%, list=21%, signal=21%	MAGOH/MBNL3/PI4K2B/ICOSLG/NNT/BRAF/CSDE1/UQCRFS1/PKIG/TTC39C/TPRKB/EBNA1BP2/NOL11/PFKL/PAFAH2/ATPAF2/GFER/METTL22/PSMD12/DOCK7/PRMT3/DNAJB6/RDH10/E2F6/APP/TMEM165/TFRC/HDGF/YWHAQ/TXNL1/NUTF2/CDC25A/IPO9/GSTO1/GLRX3/CCT4/BLMH/SERPINE2/EMILIN1/UBA2/STIP1/KPNA2/ALCAM/IDE
T Cells (Batf cKO vs WT)	GSE10325_BCELL_VS_MYELOID_DN	GSE10325_BCELL_VS_MYELOID_DN	171	-0.351	-1.309	0.032	0.069	0.036	2806	tags=29%, list=19%, signal=24%	FAR2/GALC/MAFB/HK3/CFP/SLC7A7/SLC11A1/CPD/P2RY13/PAK1/RIN2/FCER1A/COQ2/ROGDI/AIF1/C2CD2L/MTMR11/RXRA/MICAL2/SASH1/CARD9/PTGIR/RRAGD/MYO1F/DAPK1/FCGR1B/IMPA2/HMOX1/CDK2AP1/PLXNB2/GAB2/C15orf39/GOLM1/NAAA/GNA15/CD300A/TGFBI/RNPEP/NCF2/PLXND1/RTN3/BID/QPCT/TKT/PGAM1/DUSP1/LGALS3/S100A4/FOS
T Cells (Batf cKO vs WT)	GSE360_L_MAJOR_VS_B_MALAYI_HIGH_DOSE_DC_DN	GSE360_L_MAJOR_VS_B_MALAYI_HIGH_DOSE_DC_DN	162	-0.351	-1.309	0.034	0.074	0.039	2545	tags=28%, list=17%, signal=24%	CA5A/PRDM1/GABARAPL2/EBNA1BP2/MPHOSPH10/DUSP7/MCM3AP/RNASE6/SNRPA1/NUP210/RBL1/AP2A2/PSME4/UROS/VCL/PPM1F/AFG3L2/POLD2/RB1/SLC7A8/DAPK1/POLR2E/ASXL1/PLXNB2/PHB2/PLOD3/OAT/TFAP4/HDLBP/FPGS/IPO9/UCK2/JARID2/DNAJC2/KIF14/KHSRP/TRA2B/PTPN6/CD9/PDCD1/TKT/KIF11/BUB1/PCNA/MAF
T Cells (Batf cKO vs WT)	GSE29618_PRE_VS_DAY7_POST_LAIV_FLU_VACCINE_MDC_DN	GSE29618_PRE_VS_DAY7_POST_LAIV_FLU_VACCINE_MDC_DN	151	-0.354	-1.308	0.036	0.076	0.04	2304	tags=25%, list=15%, signal=22%	PDSS1/PDE5A/CIITA/SIVA1/CEP192/PLK3/DARS2/SAP30/PRMT3/TBRG4/EIF4B/AAAS/MRPL15/SRR/TBKBP1/PLCB3/RANGRF/ORC3/SLC35A3/EGR3/EIF2B5/ISYNA1/TOX/SMARCC2/PSMD5/IFRD1/JUN/TNPO1/LRP5L/KHSRP/KCTD17/SRSF7/PLEKHO1/HNRNPAB/EGR1/IPO5/FOSB
T Cells (Batf cKO vs WT)	GSE17721_LPS_VS_PAM3CSK4_8H_BMDC_DN	GSE17721_LPS_VS_PAM3CSK4_8H_BMDC_DN	168	-0.35	-1.308	0.031	0.068	0.035	2245	tags=27%, list=15%, signal=24%	MT2A/NXT1/NUDCD1/KCNAB2/PAFAH2/GFER/MRPL3/UQCRC1/NDFIP1/NISCH/RDH10/ETFDH/MYO9B/E2F6/ANKRD28/AHSA1/MRPS2/NSUN2/EIF2AK4/POLR2E/HMOX1/STARD7/ZW10/HERC1/EIF3L/ACOT7/IPO9/SUN1/PWP1/GUSB/SMC6/CCT3/HSD17B12/EIF5/CALR/SMC3/GLTP/PDIA6/MED14/DARS/EMILIN1/UBA2/MYADM/ATP2A2/DOCK5
T Cells (Batf cKO vs WT)	GSE2770_UNTREATED_VS_IL12_TREATED_ACT_CD4_TCELL_48H_DN	GSE2770_UNTREATED_VS_IL12_TREATED_ACT_CD4_TCELL_48H_DN	162	-0.351	-1.308	0.036	0.077	0.04	1877	tags=23%, list=12%, signal=21%	RNGTT/MED21/RAB1A/ARCN1/PSMA3/PBK/TIMM23/DLD/RPS19BP1/VOPP1/PITPNA/CISD1/SLAIN2/PDE4DIP/SNX3/SLC35A3/RNASEH2B/TNPO3/SLC25A3/CCAR1/PWP1/SBNO1/NCAPG/PCGF6/PSPC1/SLBP/DNAJC2/PNO1/NASP/CNOT6/HSP90AA1/TOP2A/ABCD3/SRSF7/AZIN1/PGAM1/MAF
T Cells (Batf cKO vs WT)	GSE2585_AIRE_KO_VS_WT_CD80_HIGH_MTEC_UP	GSE2585_AIRE_KO_VS_WT_CD80_HIGH_MTEC_UP	181	-0.347	-1.308	0.021	0.049	0.026	3193	tags=34%, list=21%, signal=27%	SMG7/RFNG/CDC42BPB/RABL3/RMND5B/MYO1E/MRPL22/DPP9/ZIK1/PPP1R8/CAPN2/RAB3GAP2/GDF3/TUBGCP4/GYG1/ALG3/RNF10/SFT2D3/WDR13/AMZ1/UXS1/RXRA/RAB1A/TUBA4A/SMC1A/CTNNBIP1/DEPDC1B/OSBPL5/TTC3/ZMYM4/FAM120A/GET4/STRAP/APOBR/HMBS/FOXM1/KIAA1958/UNG/MAN1C1/RAD50/NKTR/TFAP4/ELAVL1/VIM/ABCB6/GMNN/HIP1/CENPN/DNA2/LGALS1/TCF19/CENPA/EIF3B/UMPS/ATP1B3/FANCD2/TBC1D2/PRPF8/PAQR4/HADH/PARP1
T Cells (Batf cKO vs WT)	GSE32986_GMCSF_VS_GMCSF_AND_CURDLAN_LOWDOSE_STIM_DC_UP	GSE32986_GMCSF_VS_GMCSF_AND_CURDLAN_LOWDOSE_STIM_DC_UP	173	-0.35	-1.307	0.036	0.076	0.04	2388	tags=32%, list=16%, signal=28%	SLC15A4/ACOT9/PPIF/RPS6KA1/TARS/DNAJC1/PDXDC1/STK39/KCNAB2/SNTB2/FAM129A/SEC61A1/FADS2/WEE1/TRIP10/CENPI/TXNRD1/CD28/SSNA1/NEIL3/ANKRD28/PCK2/AKR1A1/MAP4K1/TFRC/STOM/S100A11/REEP4/CTNNA1/INTS7/NUSAP1/SEPT8/RPN1/DSCC1/CKS2/CPOX/IQGAP2/GMNN/CHEK1/CTSC/TACC1/ANKRD13B/PDIA6/KIF18A/RAD23B/CCNE1/UHRF1/TGFBR3/TKT/KIF11/DHCR24/P2RX7/CASP3/MCM2/S100A4
T Cells (Batf cKO vs WT)	GSE13485_PRE_VS_POST_YF17D_VACCINATION_PBMC_UP	GSE13485_PRE_VS_POST_YF17D_VACCINATION_PBMC_UP	127	-0.363	-1.307	0.041	0.084	0.044	1899	tags=15%, list=13%, signal=13%	IL1R1/SPOCK2/MMP8/ARCN1/DGAT2/DAB2IP/NACC1/EIF3L/LITAF/CCT3/SYTL3/HSPA9/MAN2A2/VAT1/IPO5/ITGAE/EPAS1/FOS
T Cells (Batf cKO vs WT)	GSE15324_ELF4_KO_VS_WT_NAIVE_CD8_TCELL_UP	GSE15324_ELF4_KO_VS_WT_NAIVE_CD8_TCELL_UP	167	-0.349	-1.306	0.033	0.071	0.037	1999	tags=22%, list=13%, signal=19%	OSBPL3/NICN1/SPOCK2/ABCA2/TFPI/GPC1/MT3/NPDC1/CRAT/ERMN/FARP2/GPM6B/SLC27A4/NENF/CHPT1/KIF13B/C11orf24/TNFRSF25/RARG/ACSBG1/KIF7/FRMD4B/GCAT/NDRG1/BIRC5/CENPK/BAIAP2/HMMR/BAIAP3/DNA2/ALDH7A1/CDCA8/PLEKHB2/CCNB2/PDCD1/RRM2
T Cells (Batf cKO vs WT)	GSE22033_UNTREATED_VS_ROSIGLITAZONE_TREATED_MEF_UP	GSE22033_UNTREATED_VS_ROSIGLITAZONE_TREATED_MEF_UP	175	-0.349	-1.306	0.028	0.061	0.032	2426	tags=30%, list=16%, signal=26%	ARG2/MPHOSPH10/ACTL6A/HTRA2/KLHL35/NOL12/KRAS/GDE1/TMEM109/TIMELESS/PSMG2/TIMM17A/PGRMC2/NHP2/TUBA4A/CARD9/FAM162A/TARS2/PIK3C2B/NEIL3/PCYOX1L/PPM1D/VDAC3/CLPB/PQLC1/NUP37/KIF1C/DUS4L/APEX2/TFR2/DCP2/CEP76/CBX5/PELP1/ASH2L/LARS/PRPF19/CKS2/TK1/SSR1/PRIM1/GOT2/PACSIN2/DTYMK/VDAC1/TJP2/CCNB2/CAD/SET/MCM3/ADK/RRM1
T Cells (Batf cKO vs WT)	GSE32255_UNSTIM_VS_4H_LPS_STIM_DC_UP	GSE32255_UNSTIM_VS_4H_LPS_STIM_DC_UP	161	-0.35	-1.305	0.035	0.074	0.039	1405	tags=23%, list=9%, signal=21%	MYO1F/ZDHHC2/REPS1/SLC25A24/PLCB3/RASSF4/RORA/ABI2/CD200/SLAMF1/GDI2/DUSP4/CD38/ALAS1/WDHD1/PTGES3/RNPEP/SWAP70/SMYD2/MATN2/SLC12A2/LCP1/SFXN1/PLCL1/HELLS/SLC4A7/MIF/LMAN1/LARP1B/PTPN13/DTL/USP1/P2RX7/NRP1/CDCA7/NEFH
T Cells (Batf cKO vs WT)	GSE339_EX_VIVO_VS_IN_CULTURE_CD4CD8DN_DC_DN	GSE339_EX_VIVO_VS_IN_CULTURE_CD4CD8DN_DC_DN	159	-0.351	-1.305	0.036	0.077	0.04	2129	tags=23%, list=14%, signal=20%	CRY1/ID2/AHR/CNOT1/IL1R1/SLC31A1/PLEC/CTNNBIP1/ZMYM4/MIF4GD/PSMC1/PHLDB1/OAT/FKBP1A/CCAR1/CD74/CDKN1A/LITAF/PRDX6/IFRD1/MAT2A/GABARAPL1/NF2/JARID2/HSP90AB1/USP14/LCP1/SERPINE2/GRB7/ATP1B3/HSPA9/CD9/LRRC59/ATP1A1/BHLHE40/EHD1
T Cells (Batf cKO vs WT)	GSE360_CTRL_VS_T_GONDII_MAC_DN	GSE360_CTRL_VS_T_GONDII_MAC_DN	170	-0.349	-1.305	0.031	0.068	0.035	1960	tags=24%, list=13%, signal=21%	GTF2A2/UBE2V2/EML3/CST6/WEE1/ADARB1/TMEM41B/POLD2/UBE3C/BCAS2/MBD3/ODC1/PHLDB1/S100A10/ABCB9/TSPAN3/MAPKAPK2/CDK16/CCT5/CD83/SLC2A1/CYC1/BAG2/RGS16/GNA15/SREBF1/AK2/SLBP/BCAT1/MSH2/PNO1/RCC1/COX10/CCNE1/TNFRSF9/TRIB1/SF1/MTHFD1/FLNB/FOS
T Cells (Batf cKO vs WT)	GSE8621_UNSTIM_VS_LPS_STIM_MACROPHAGE_UP	GSE8621_UNSTIM_VS_LPS_STIM_MACROPHAGE_UP	154	-0.351	-1.305	0.032	0.069	0.036	2444	tags=24%, list=16%, signal=20%	RNF149/CEP70/HTRA2/PRKAR2B/RCN1/PFKL/COQ2/GSK3A/AK4/SLC22A3/DLG3/IL1R1/CHAF1B/DDX50/SCRN2/TTC3/NEDD4/MARVELD1/HDGF/DMWD/SEPT8/FPGS/CDK4/FBXW8/PTPRJ/DKKL1/DCTPP1/FOXRED2/CHST12/PHGDH/UHRF1/MCM3/ATIC/NEFH/IPO5/EIF5A
T Cells (Batf cKO vs WT)	GSE360_DC_VS_MAC_L_MAJOR_UP	GSE360_DC_VS_MAC_L_MAJOR_UP	158	-0.35	-1.305	0.028	0.063	0.033	3168	tags=33%, list=21%, signal=26%	RFNG/SLC11A2/KCTD20/EXPH5/CSF1R/PLLP/HDAC6/GLS/APLP1/PSMD7/TPPP/TECPR2/PTPRO/TRIM3/TFDP2/TAL1/PFKL/FARP1/AIF1/COX7B/TTLL3/MDH2/COMT/CRAT/NDUFAB1/SCAP/NCOR2/UPF1/TRAIP/TRIM44/NIPSNAP1/RBM34/CYC1/SSRP1/MAPRE1/IMMT/CTNNB1/G3BP2/PTPRK/TNFRSF4/ORC2/TOP1/KTN1/TLE1/ABCD3/SMARCA4/HMGB2/SET/PGRMC1/FEN1/SMARCA5
T Cells (Batf cKO vs WT)	GSE18281_PERIMEDULLARY_CORTICAL_REGION_VS_WHOLE_MEDULLA_THYMUS_UP	GSE18281_PERIMEDULLARY_CORTICAL_REGION_VS_WHOLE_MEDULLA_THYMUS_UP	157	-0.35	-1.304	0.03	0.066	0.034	2443	tags=32%, list=16%, signal=28%	GPD1L/CHD1L/LIMK2/MICALL2/SF3A3/IL2/NFATC3/MRPS27/ITGA3/ERBB2/MEN1/CCDC92/P2RY1/PTPRO/DRP2/CTBP1/BMP2K/TMEM109/AKAP1/BRD9/TCF7L1/RXRA/IMPDH2/VCL/NOTCH1/APBB1/GEMIN4/DDX56/NEIL3/SAE1/B3GALT5/CARM1/EPHB6/ALDH9A1/NAT10/UBTF/STEAP3/PIAS3/INTS1/INF2/DDX39B/TUBB/BCL9/CLSTN1/SUPT16H/ETF1/IGKC/MCM6/IPO5/CD160
T Cells (Batf cKO vs WT)	GSE40068_CXCR5NEG_BCL6NEG_CD4_TCELL_VS_CXCR5POS_BCL6NEG_TFH_DN	GSE40068_CXCR5NEG_BCL6NEG_CD4_TCELL_VS_CXCR5POS_BCL6NEG_TFH_DN	180	-0.347	-1.304	0.023	0.054	0.028	2125	tags=34%, list=14%, signal=29%	GALNT3/CHSY1/ID2/APRT/TMEM109/FAM129A/ABCA2/PRKAR2A/RBL2/GPC1/MOGS/CARHSP1/AFG3L2/RNF157/KCNK5/ROM1/ZDHHC2/LAIR1/TMBIM1/SLC25A24/APOBR/RAPH1/RAP1GAP2/S100A11/CTNNA1/RORA/SLC2A1/ACSBG1/GOLM1/ACOT7/NAT10/USP20/BCL2A1/NFIL3/VIM/SYTL3/ST14/DKKL1/MAP2K3/USP48/RBM47/CDC25B/ZBTB42/BAIAP3/LGALS1/NQO2/SEMA4F/ITGB1/GARS/DOCK5/ATF6/PTPN13/HIC1/CST7/CXCR6/AHNAK/TPI1/LGALS3/MAF/IL12RB2
T Cells (Batf cKO vs WT)	GSE27786_LSK_VS_BCELL_UP	GSE27786_LSK_VS_BCELL_UP	166	-0.349	-1.304	0.033	0.071	0.037	1826	tags=22%, list=12%, signal=20%	ABCA2/RAD51AP1/NISCH/SHMT1/DDX56/TTC3/PRIM2/UBR7/UBE2N/ANXA11/LAIR1/PQLC1/BHLHB9/TMBIM1/SLC25A24/NSUN2/FARP2/TMTC3/EIF2B1/PRDX2/TMEM106C/IQGAP3/GTF2IRD1/SEPT8/SMARCC1/DPAGT1/EIF4E3/TRIM28/POLE2/PRIM1/SCMH1/MATN2/ABCD3/CAD/UTP20/CASP3
T Cells (Batf cKO vs WT)	GSE17721_POLYIC_VS_GARDIQUIMOD_6H_BMDC_DN	GSE17721_POLYIC_VS_GARDIQUIMOD_6H_BMDC_DN	178	-0.347	-1.303	0.021	0.05	0.026	3028	tags=35%, list=20%, signal=28%	CCDC47/S100A1/ATAD3A/RABL3/TM9SF3/CLOCK/MOB3B/TARBP2/NNT/CAB39L/MAN1A2/PARVG/NDUFAF4/IER2/TP53BP1/MAFF/MTFR1/LSS/CKS1B/TRIM27/NMD3/GABARAPL2/TJP1/FBXO33/PFKL/ELK3/PPP1CB/PSMC5/SENP2/TFB1M/MRPS14/PRMT3/DNAJB6/MAPK8/ABHD5/SNRNP40/RRP8/SLC25A26/CCT8/NUDT4/TEX10/DUSP2/YWHAG/MRPS22/CKS2/GUSB/CCT3/HSD17B12/RDX/SDHA/TOP1/SRM/PNO1/VDAC1/HSP90AA1/EIF3B/TMX1/NOLC1/EMILIN1/DHX15/STIP1
T Cells (Batf cKO vs WT)	GSE18804_SPLEEN_MACROPHAGE_VS_BRAIN_TUMORAL_MACROPHAGE_UP	GSE18804_SPLEEN_MACROPHAGE_VS_BRAIN_TUMORAL_MACROPHAGE_UP	132	-0.358	-1.303	0.042	0.086	0.045	1749	tags=20%, list=12%, signal=18%	TPST1/MT2A/WDR48/ZC3H8/TXNRD1/MSH4/KIF4A/ABLIM2/MYOF/SALL2/HJURP/CASC3/OPTN/XRCC5/RIF1/SNX8/VIM/TOP1/BLMH/JUN/TOP2A/TNFAIP3/BUB1/DUSP1/LGALS3/HIF1A
T Cells (Batf cKO vs WT)	GSE13484_UNSTIM_VS_3H_YF17D_VACCINE_STIM_PBMC_UP	GSE13484_UNSTIM_VS_3H_YF17D_VACCINE_STIM_PBMC_UP	174	-0.348	-1.302	0.031	0.069	0.036	2943	tags=30%, list=20%, signal=24%	PPP1CC/MSRB2/UBAP2L/TCF3/EPHX2/RSAD1/CD40LG/AKAP7/PTTG1IP/HTRA2/RBM4B/RCN1/ATPAF2/MRPL3/CABIN1/APPL2/NOMO3/AKAP1/DAG1/ACADM/UROS/RXRA/ECHS1/CBX3/CNOT3/CEP135/UBE4A/SGSM2/PCYOX1L/AP1AR/DDX51/CENPT/SPTBN1/PTCD3/DDX42/SUN1/USP20/SMARCC2/PMM1/SEPHS2/RFC4/SSR1/NAA40/LIMK1/DDX39B/XPOT/TBC1D2/MAN2A2/TUBA1A/ITGAE/LRBA
T Cells (Batf cKO vs WT)	GSE2706_LPS_VS_R848_AND_LPS_8H_STIM_DC_DN	GSE2706_LPS_VS_R848_AND_LPS_8H_STIM_DC_DN	131	-0.359	-1.302	0.044	0.089	0.046	1131	tags=11%, list=7%, signal=10%	EGR3/DUSP2/DUSP4/NFKBIZ/RGS16/KIF14/MED14/FH/CDK2/DUSP1/NEFH/IL12RB2/FOS
T Cells (Batf cKO vs WT)	GSE22611_NOD2_TRANSD_VS_CTRL_TRANSD_HEK293_MDP_STIM_6H_UP	GSE22611_NOD2_TRANSD_VS_CTRL_TRANSD_HEK293_MDP_STIM_6H_UP	149	-0.352	-1.3	0.042	0.085	0.044	3688	tags=32%, list=24%, signal=25%	MARS/KSR1/SEPT4/HADHA/VPS13B/TSSK1B/BYSL/RPF1/ARPC5/HNRNPF/DGKQ/GIN1/CAB39L/ERCC3/RSAD1/KIAA0930/MPHOSPH10/PHTF2/UCHL3/KLHL35/MPZL2/NINJ1/GSK3A/DECR1/ASPH/RARS/MTMR11/CENPM/METTL1/PRUNE2/VOPP1/CLSTN3/REPS1/LIG3/TNFRSF25/RPS27L/CKAP2/SBNO1/SKA1/MAP2K3/UMPS/ATP2A2/TGFBR3/VAT1/NAB1/DUSP1/NUP93
T Cells (Batf cKO vs WT)	GSE15750_WT_VS_TRAF6KO_DAY10_EFF_CD8_TCELL_UP	GSE15750_WT_VS_TRAF6KO_DAY10_EFF_CD8_TCELL_UP	175	-0.348	-1.299	0.028	0.061	0.032	1955	tags=23%, list=13%, signal=20%	GTF2A2/REV1/CDKAL1/ETV5/RECQL5/PRKAR2A/CENPI/POLD2/RB1/CRLS1/C7orf50/GEMIN4/HDAC3/TSR1/SUPV3L1/OPTN/TRDMT1/ACSL5/FANCI/ORC3/RNASEH2B/CHPT1/DDX51/GUF1/CABLES1/CCDC43/SERPINB6/BLM/PSIP1/DCLRE1A/HEATR3/ALDH7A1/CD9/TMEM97/RBMX/TFDP1/NUP93/TRIB2/CTSE
T Cells (Batf cKO vs WT)	GSE11961_PLASMA_CELL_DAY7_VS_GERMINAL_CENTER_BCELL_DAY40_UP	GSE11961_PLASMA_CELL_DAY7_VS_GERMINAL_CENTER_BCELL_DAY40_UP	170	-0.348	-1.299	0.033	0.072	0.037	3005	tags=28%, list=20%, signal=23%	TMEM231/ZNF706/STAT5A/TNFRSF13C/FAM83G/RCN2/ZNF428/ATRNL1/EPHX2/EHD4/AHCYL1/ACSL1/RNASE6/SNX30/UBA6/AKAP1/TCF4/AP2A2/SYNCRIP/ECT2/SUPV3L1/HAUS2/VDAC3/ATAD5/ZDHHC5/XPO4/PTRH1/SLC25A39/LRPPRC/HP/DPAGT1/SWAP70/TCERG1/POM121/DDX39B/GINS2/HELLS/CCNE1/NOLC1/HSPA9/QPCT/ASF1B/DOCK5/ABCE1/H2AFZ/MCM2/RRM2
T Cells (Batf cKO vs WT)	GSE23984_CTRL_VS_HYPOCALEMIC_VITAMIND_ANALOG_TCELL_UP	GSE23984_CTRL_VS_HYPOCALEMIC_VITAMIND_ANALOG_TCELL_UP	170	-0.348	-1.299	0.033	0.072	0.037	2108	tags=28%, list=14%, signal=24%	BAZ1A/VEGFA/MTHFD2/CHSY1/JDP2/XPNPEP1/RPS6KA4/CS/FADS2/IMPDH2/MDH2/TUBA4A/NLRX1/AIMP2/DMPK/PTGIR/ENO3/GPD2/APP/ODC1/METAP1/STARD7/ZDHHC5/ATP6V1E1/SPINT2/NUS1/EMILIN2/LCN2/CBX5/FASN/CD38/SUN1/UBAC2/MAPRE1/SDHD/CTSC/AP3M1/CNIH4/TYMS/SLC4A7/AARS/MED14/TUBB/CSE1L/MIF/C1QBP
T Cells (Batf cKO vs WT)	GSE46606_UNSTIM_VS_CD40L_IL2_IL5_1DAY_STIMULATED_IRF4MID_SORTED_BCELL_UP	GSE46606_UNSTIM_VS_CD40L_IL2_IL5_1DAY_STIMULATED_IRF4MID_SORTED_BCELL_UP	182	-0.344	-1.299	0.021	0.049	0.026	2709	tags=31%, list=18%, signal=26%	UBA3/PHLDA1/RECQL/ATXN2L/PRDM1/SFT2D3/MTBP/ACTL6A/MYL9/SERPINB2/SCO1/YME1L1/PPP2R5A/GSK3A/ELK3/ID2/TMEM109/UBA6/NPLOC4/UBE2V2/WEE1/AFG3L2/MATK/TXNRD1/PPP1R15A/CCDC90B/PPA2/TRIM35/FAM120A/ANXA11/C9orf72/VAPA/PCMT1/IL1RL2/GSTO1/EZH2/DNAJC2/METAP2/DDX3X/SEPT7/DCLRE1A/KHSRP/TCOF1/HNRNPK/PPP3CA/CDK2/RAF1/DHX9/TNFAIP3/GCNT1/H1F0/HMGB2/MCM2/MARCKSL1/EHD1
T Cells (Batf cKO vs WT)	GSE5589_UNSTIM_VS_45MIN_LPS_AND_IL10_STIM_MACROPHAGE_DN	GSE5589_UNSTIM_VS_45MIN_LPS_AND_IL10_STIM_MACROPHAGE_DN	161	-0.348	-1.298	0.04	0.083	0.043	2935	tags=31%, list=19%, signal=25%	MRPL22/VPS25/DTX3/PARVG/PPP2CA/CPD/SEC24A/PSMC4/METAP1D/POMT2/RASSF7/GINS1/PCM1/RHOB/FKBP3/TTLL1/POLR2B/KHDRBS1/ADARB1/MDM1/TUBA4A/STT3B/HNRNPA3/MID1/MAPK8/FAM72A/CCDC90B/CELA1/DUS4L/GABBR1/BCKDK/SLC25A39/SCARB1/NUP54/HAT1/EID1/RBBP8/WDHD1/EIF4G2/FBXW8/CCT4/SPAG1/DNM1L/UBE2E3/COX10/HNRNPK/NAP1L1/KPNB1/HIC1
T Cells (Batf cKO vs WT)	GSE13522_WT_VS_IFNAR_KO_SKING_T_CRUZI_Y_STRAIN_INF_UP	GSE13522_WT_VS_IFNAR_KO_SKING_T_CRUZI_Y_STRAIN_INF_UP	182	-0.344	-1.297	0.025	0.057	0.03	901	tags=20%, list=6%, signal=19%	SLAMF1/ST3GAL2/TRPM1/DUSP4/SEPT8/ATP6V0A1/SLC35G1/TOX/DUSP14/BCL2A1/NFIL3/GSTO1/NFKBIZ/FAM20A/CDC45/TNFRSF4/GLIPR2/SWAP70/DNA2/PLXDC2/TNFRSF9/TRIB1/DTL/ITIH5/P2RX7/FABP5/H2AFZ/ICOS/RRM2/AHNAK/BHLHE40/ITGAE/CTLA4/EMP1/CTSE
T Cells (Batf cKO vs WT)	GSE28783_ANTI_MIR33_VS_UNTREATED_ATHEROSCLEROSIS_MACROPHAGE_UP	GSE28783_ANTI_MIR33_VS_UNTREATED_ATHEROSCLEROSIS_MACROPHAGE_UP	159	-0.348	-1.296	0.036	0.077	0.04	2136	tags=23%, list=14%, signal=20%	PDXDC1/SIVA1/NINJ1/TIMELESS/TCF4/TFPI/GYPC/CD5L/RRP8/MAPRE2/POP4/FCGR1A/PAFAH1B3/ORC3/EPHB6/RARG/DNAJC9/CBX5/KIF20B/SLC16A3/VAC14/CDC6/ARMCX4/NR4A1/NDRG1/PLEK/PRIM1/DNA2/MAEA/ZBTB7B/KIF22/CLSTN1/EXO1/ESM1/MYBL2/EMP1
T Cells (Batf cKO vs WT)	GSE18893_CTRL_VS_TNF_TREATED_TCONV_24H_UP	GSE18893_CTRL_VS_TNF_TREATED_TCONV_24H_UP	169	-0.346	-1.296	0.035	0.075	0.039	3495	tags=36%, list=23%, signal=28%	BEX4/GPATCH4/SEPT2/HADHA/RPAIN/BPHL/GPD1L/ANAPC16/GRPEL2/ARMCX2/MEX3D/CHCHD10/NNT/LSM7/MTFR1/MARVELD2/NXF1/SFT2D3/NUP214/YRDC/CEBPZ/SETD6/FBXO45/NPM3/RTEL1/HRAS/SETDB2/SPAG4/KIAA0100/TIA1/ETFDH/ZBTB44/C12orf4/CISD1/TRAIP/ABHD14A/MYO19/CPSF2/UBA1/CNTRL/RRBP1/API5/FPGS/PSMA1/NUMA1/DPAGT1/BUB1B/ST14/GLRX3/TACC1/TNPO1/ZC3H7B/KIF18A/DIAPH3/TJP2/TMX1/DHX9/DHX15/NRGN
T Cells (Batf cKO vs WT)	GSE14769_40MIN_VS_360MIN_LPS_BMDM_UP	GSE14769_40MIN_VS_360MIN_LPS_BMDM_UP	174	-0.347	-1.296	0.033	0.072	0.038	2144	tags=27%, list=14%, signal=23%	ALAD/KCNAB2/DHTKD1/TSEN2/AMDHD2/AHCY/NUDC/NTPCR/SAC3D1/ARFGEF2/RCAN3/RNF157/C7orf50/FAM162A/OTUD6B/PSPH/NEIL3/NME1/ATAD5/FARP2/HMOX1/RAD51/ERH/NBN/GTF2IRD1/RPS27L/GSTO1/POLD1/DPY30/SEPHS2/RFC4/NAA50/MCM8/NQO2/POLA2/E2F1/DTYMK/STMN1/PLEKHB2/TEP1/TBC1D2/G3BP1/PRKAR1A/DUT/MCM4/S100A6
T Cells (Batf cKO vs WT)	GSE12392_WT_VS_IFNB_KO_CD8A_NEG_SPLEEN_DC_UP	GSE12392_WT_VS_IFNB_KO_CD8A_NEG_SPLEEN_DC_UP	184	-0.342	-1.294	0.019	0.045	0.024	3288	tags=38%, list=22%, signal=30%	SDAD1/PPP2R1A/MYO18A/SAV1/PTCD2/NUDT9/FGD1/PDLIM7/ANXA7/TWSG1/MAN1A2/CAPN2/DBI/RIPK3/CPD/GYS1/ZNF282/MRPL42/LMBRD1/UQCRB/TFDP2/MAP3K4/GLCE/PPP1R14B/DKK3/ALMS1/AIF1/CISD3/C2CD2L/ACACA/DOCK7/VAMP3/MFN1/SLC7A8/CTNNBIP1/CCDC90B/GFM1/PQLC1/ARL6/TMBIM1/SLC25A24/SGMS1/DGKE/HMOX1/CKB/AKR1A1/PRDX2/TUBB2A/PHB2/FKBP1A/FASN/GDPD5/CDC25A/LITAF/DPAGT1/DCTPP1/REPIN1/TOP1/SYNRG/PDIA6/SLC16A1/PLEKHB2/FKBP4/PPA1/LDHA/HADH/ATIC/LGALS3
T Cells (Batf cKO vs WT)	GSE4748_CTRL_VS_LPS_AND_CYANOBACTERIUM_LPSLIKE_STIM_DC_3H_DN	GSE4748_CTRL_VS_LPS_AND_CYANOBACTERIUM_LPSLIKE_STIM_DC_3H_DN	180	-0.344	-1.294	0.027	0.061	0.032	2569	tags=28%, list=17%, signal=24%	RGS8/HADHB/ERMP1/GPR146/KRT18/PRG4/ATP6V1A/MGAT4B/VEGFA/CMPK1/CS/NOMO1/PLK3/NUP210/PARM1/RNF19B/ACADL/PDE4A/DGAT2/BOP1/PITPNB/EHD2/EGLN3/NADK/SGMS1/TNFRSF21/MGST3/C9orf72/LIG3/UNG/NUDT4/SCARB1/ECH1/ATP6V0A1/GUSB/CTSC/MAP2K3/GSPT1/ZMIZ1/IDH3A/SLC4A7/PLK1/FKBP4/PPA1/PDCD1/TUBB4B/DUSP1/RRM2/ALCAM/HIF1A
T Cells (Batf cKO vs WT)	GSE17721_LPS_VS_GARDIQUIMOD_2H_BMDC_UP	GSE17721_LPS_VS_GARDIQUIMOD_2H_BMDC_UP	165	-0.347	-1.293	0.039	0.081	0.042	938	tags=27%, list=6%, signal=26%	SLC38A1/ARG2/GRHL1/ACSL1/HTRA2/MT2A/IFITM2/PIWIL2/WDR48/RCN1/GALNT3/SMAD1/CS/MED21/DNAJB6/SMARCB1/GYPC/PRPF40A/XCL1/AEBP2/SLC12A4/CD200/CDKN1A/PKMYT1/PWP1/NFKBIZ/PSPC1/IFRD1/REPIN1/JUN/VCAN/SERPINB9/MRPS6/SMS/KTN1/TLE1/SHCBP1/TJP2/AZIN1/ZBTB32/DUSP1/MMD/ITGA4/FOS
T Cells (Batf cKO vs WT)	GSE39916_B_CELL_SPLEEN_VS_PLASMA_CELL_BONE_MARROW_DN	GSE39916_B_CELL_SPLEEN_VS_PLASMA_CELL_BONE_MARROW_DN	175	-0.346	-1.293	0.029	0.065	0.034	2135	tags=28%, list=14%, signal=24%	LGALSL/ALAD/CHSY1/ID2/JDP2/PID1/OSBPL3/SPOCK2/NDNF/PRKAR2A/TRIP10/MATK/RNF157/TRIM35/MYO1F/APP/MAPRE2/ZDHHC2/GPM6B/RAPH1/ABHD14A/TSPAN3/S100A11/CTNNA1/RORA/CDKN1A/BCL2A1/REPIN1/RBM47/CDC25B/ZBTB42/BAIAP3/ITGB1/GCNT1/MYADM/GZMK/PTPN13/TOX2/NRP1/ICOS/CST7/ADK/AHNAK/TPI1/HIF1A/MAF/S100A4/S100A6
T Cells (Batf cKO vs WT)	GSE22443_IL2_VS_IL12_TREATED_ACT_CD8_TCELL_DN	GSE22443_IL2_VS_IL12_TREATED_ACT_CD8_TCELL_DN	181	-0.343	-1.292	0.027	0.061	0.032	2273	tags=36%, list=15%, signal=31%	KIFC1/ARHGDIA/DEF8/PPP1R14B/KCNAB2/GNG10/LSM2/AHCY/RYR1/HINT1/UGGT1/NTPCR/RAD51AP1/STAG1/CNOT3/BCL7C/POLD2/PPIH/GPD2/SLC9A3R2/TWF2/PRIM2/XPO7/TACC3/SPI1/THOC3/EIF2AK4/FANCM/AURKB/WDR82/RFC1/CD83/SCARB1/COPS5/RPA1/CKS2/CENPV/UBAC2/GUSB/CDC45/NDRG1/PRR5/POLE2/PRIM1/ABCF2/SFPQ/TCF19/TCP1/DCLRE1A/LCP1/TUBB/KIF22/AURKA/FH/CDK2/CD9/NCAPH/FEN1/MYBL2/NRP1/ADK/RRM1/DNMT1/LGALS3
T Cells (Batf cKO vs WT)	GSE17721_12H_VS_24H_CPG_BMDC_DN	GSE17721_12H_VS_24H_CPG_BMDC_DN	178	-0.344	-1.292	0.025	0.057	0.03	3242	tags=31%, list=21%, signal=25%	AGK/FASTKD2/LIAS/PIK3CG/MMP9/ABHD14B/CBFA2T2/ATL2/NDUFAF4/COQ7/TMED2/PTEN/FADS1/GCLC/ELP2/ERMP1/MRPL42/UCHL3/GPAM/IFITM2/MRPL12/ROCK2/AP2A2/NTPCR/POLRMT/GTF3C1/TUBA4A/SMYD5/WDFY3/NDUFAB1/DBR1/HCCS/CHERP/TEX10/SPTBN1/LRPPRC/PSMA6/RPA3/GMNN/EIF2S1/HSP90AB1/SCAF11/ABCF2/DNA2/STMN1/FKBP4/STARD10/UBA2/STIP1/TUBA1A/NAB1/PRDX1/RBBP7/FIGNL1/HADH
T Cells (Batf cKO vs WT)	GSE11961_PLASMA_CELL_DAY7_VS_MEMORY_BCELL_DAY40_UP	GSE11961_PLASMA_CELL_DAY7_VS_MEMORY_BCELL_DAY40_UP	167	-0.346	-1.292	0.039	0.081	0.042	2806	tags=31%, list=19%, signal=26%	ANXA4/CA1/PLK4/SRSF10/CMTM3/MUC13/PHF23/EBNA1BP2/VDAC2/GPN1/TPST1/FAM49B/NINJ1/ALAD/PEPD/GNG10/SMARCD1/RBL1/PSMD12/MTTP/STT3B/HNRNPA3/MRTO4/CD28/UBE2N/PDE4DIP/CSTF2/MAOA/PDPK1/IPO7/CITED2/CD83/POLE3/HAUS5/ITPK1/PRIM1/SMYD2/SMS/PSIP1/POLR1B/HNRNPK/STMN1/TMX1/CD9/G3BP1/UBA2/MYADM/KIF20A/RBBP7/ITIH5/LGALS3
T Cells (Batf cKO vs WT)	GSE37301_HEMATOPOIETIC_STEM_CELL_VS_MULTIPOTENT_PROGENITOR_UP	GSE37301_HEMATOPOIETIC_STEM_CELL_VS_MULTIPOTENT_PROGENITOR_UP	161	-0.347	-1.292	0.042	0.086	0.045	2924	tags=29%, list=19%, signal=24%	MLF1/SH3GL2/MEF2C/OXSM/C9orf85/CA1/ZIK1/CAPN2/SOX5/CSF3R/WNT5B/SLC8A1/ACSL1/MPZL2/SPINT1/STK24/DLG3/PABPN1/UROS/MDM4/TARDBP/CIT/KAT2A/TRDMT1/ZW10/HYOU1/AURKB/ABCB9/RASGRP2/RAD50/MSH6/ASH2L/NUP85/PSMD5/POLA1/DNM1L/DBF4/STIL/PRR5/CALR/PLXND1/POM121/FKBP4/ABCD3/C1QBP/LRBA
T Cells (Batf cKO vs WT)	GSE29949_CD8_POS_DC_SPLEEN_VS_DC_BRAIN_UP	GSE29949_CD8_POS_DC_SPLEEN_VS_DC_BRAIN_UP	176	-0.345	-1.292	0.031	0.068	0.036	2357	tags=32%, list=16%, signal=27%	SLC5A3/EXOSC9/SERPINB2/TBP/RBM4B/SPTSSA/NME4/NCOA6/GATA3/XPNPEP1/TIMELESS/FXN/DAG1/TADA2A/RBM14/GORASP1/MICAL2/DCK/TARBP1/SHMT1/SMAD2/MFN1/IGF2BP3/RRAGD/SCAP/UPF1/TRAIP/MAOA/PDE3B/KDELR2/MGST3/LARP7/ATP6V0A2/SPINT2/TUBB2A/GTSE1/ALDH9A1/SEPT8/NFIL3/CDC45/MAT2A/POLE/CAMKK2/BLMH/ARHGAP11A/CDC25B/TUBB/KCTD17/AZIN1/ESPL1/NAB1/SATB1/LRBA/MAF/MKI67
T Cells (Batf cKO vs WT)	GSE37301_MULTIPOTENT_PROGENITOR_VS_RAG2_KO_NK_CELL_UP	GSE37301_MULTIPOTENT_PROGENITOR_VS_RAG2_KO_NK_CELL_UP	163	-0.347	-1.291	0.043	0.087	0.045	2601	tags=29%, list=17%, signal=25%	USP15/SEC61A2/FADS1/SEC14L2/GPAM/RIN2/DEF8/KIT/NME4/NUP88/PRKACA/MED22/PRMT3/VAMP3/C6orf62/SLC7A8/XPO7/ODC1/MAOA/MAZ/STARD7/EIF2B1/DDX5/PCMT1/YWHAQ/SLC2A1/OAT/DHPS/RPA1/ISOC1/MTCH1/CPOX/RDX/NPEPL1/SLBP/SDHA/EIF5/SEPHS2/MAP2K3/USP48/RTN3/ADD1/FES/CDK2/PGRMC1/RRM2/IL12RB2
T Cells (Batf cKO vs WT)	GSE360_T_GONDII_VS_B_MALAYI_HIGH_DOSE_MAC_UP	GSE360_T_GONDII_VS_B_MALAYI_HIGH_DOSE_MAC_UP	162	-0.346	-1.291	0.042	0.086	0.045	1489	tags=23%, list=10%, signal=21%	BCAS2/MBD3/UBE2N/XCL2/PDPK1/IMPA2/S100A10/EGR3/CD83/SLC12A4/MSH6/TFAP4/DUSP4/CYC1/ACOT7/SSRP1/RGS16/CTNNB1/UCK2/TGFBI/SRM/TRIM28/VCAN/MSH2/TCERG1/EIF3B/TYMS/MIF/TNFRSF9/MCM7/ATP1B3/TPM4/ATP2A2/MCM2/MARCKSL1/MCM5/SATB1
T Cells (Batf cKO vs WT)	GSE2585_AIRE_KO_VS_WT_CD80_LOW_MTEC_UP	GSE2585_AIRE_KO_VS_WT_CD80_LOW_MTEC_UP	129	-0.356	-1.291	0.049	0.098	0.051	1794	tags=16%, list=12%, signal=14%	PRKAR2A/SASH1/EHD2/DGKG/CCZ1/MAN2C1/TNFRSF21/NFIL3/CD300A/CCT4/JUN/GOT2/LRP5L/PABPC4/AARS/BCL9/PITRM1/NAB1/PGAM1/CST7
T Cells (Batf cKO vs WT)	GSE360_DC_VS_MAC_B_MALAYI_HIGH_DOSE_UP	GSE360_DC_VS_MAC_B_MALAYI_HIGH_DOSE_UP	172	-0.346	-1.291	0.038	0.079	0.041	1933	tags=26%, list=13%, signal=23%	FXN/IL1R1/PLEC/LAPTM4B/MICAL2/ECHS1/MDM4/PPM1F/PRCP/AIMP2/SLC7A8/HLA-DQB1/RBPJ/DEGS1/NCOR2/MAOA/PRKDC/CDK2AP1/HNRNPA2B1/MYH9/DDX5/INTS10/TACSTD2/TFAP4/HNRNPU/ST14/CTSC/NF2/YWHAH/TNPO1/DDX3X/FES/GSPT1/SLC4A7/XPOT/TPM4/QPCT/TUBA1A/C1QBP/ATIC/CST7/MCM5/SATB1
T Cells (Batf cKO vs WT)	GSE2706_LPS_VS_R848_AND_LPS_8H_STIM_DC_UP	GSE2706_LPS_VS_R848_AND_LPS_8H_STIM_DC_UP	158	-0.347	-1.291	0.036	0.076	0.04	2062	tags=23%, list=14%, signal=20%	AHR/DECR1/TMEM109/SRSF4/AP2A2/CUL4B/KIAA0100/RCAN3/PPA2/TWF2/MYO1F/AGAP3/SNX3/RBMS1/POLR2E/HAUS4/CENPL/INTS10/NSMAF/SLC16A3/NFIL3/NCOA1/EIF4E3/PCYT1B/GLIPR2/ADD1/CKAP5/KIAA1841/CLSTN1/SHCBP1/CASP3/MTHFD1/RRM1/CTLA4/TRIB2/EMP1
T Cells (Batf cKO vs WT)	GSE41867_DAY8_VS_DAY15_LCMV_CLONE13_EFFECTOR_CD8_TCELL_DN	GSE41867_DAY8_VS_DAY15_LCMV_CLONE13_EFFECTOR_CD8_TCELL_DN	176	-0.345	-1.289	0.033	0.072	0.037	1834	tags=25%, list=12%, signal=22%	PIGF/CENPM/PSMC6/GLMN/CBX3/TIMM23/POLD2/DBR1/HDAC3/CCDC90B/WDR76/RPS19BP1/MRPL15/MAPRE2/SEH1L/THOC3/ACSL5/FARP2/PSMC1/TIMM50/ZCCHC17/MIS18BP1/NAA25/POLE3/ALAS1/CKAP2/ABCB6/TOMM40/ERI2/CDC45/BLMH/SNRPD1/MCM8/NUP133/CKAP2L/DTYMK/KIAA1841/SHCBP1/QPCT/LDHA/DDX1/NUCKS1/NUP93
T Cells (Batf cKO vs WT)	GSE14699_NAIVE_VS_ACT_CD8_TCELL_UP	GSE14699_NAIVE_VS_ACT_CD8_TCELL_UP	181	-0.342	-1.289	0.029	0.064	0.034	1230	tags=20%, list=8%, signal=18%	PLCB3/APOBR/S100A10/TSPAN3/AVEN/MELK/C19orf44/RAPGEF5/DUSP4/ACSBG1/PSMA6/ACOT7/GSTO1/SDHD/NAAA/ST14/FBXW8/GABARAPL1/SWAP70/SERPINB9/DTD1/BID/NDUFA4/MATN2/ZC3H7B/RAD23B/TJP2/DUT/PSAT1/H2AFZ/CST7/CD160/ITGAE/S100A4/S100A6
T Cells (Batf cKO vs WT)	GSE21927_UNTREATED_VS_GMCSF_GCSF_TREATED_BONE_MARROW_UP	GSE21927_UNTREATED_VS_GMCSF_GCSF_TREATED_BONE_MARROW_UP	151	-0.349	-1.289	0.043	0.088	0.046	3878	tags=36%, list=26%, signal=27%	RALGAPA1/ASF1A/H3F3B/JAZF1/EED/TTL/ANLN/POLR2H/ATF1/FAM98B/COPS2/IL2/ZNF608/ARL6IP1/ANXA4/TMEM200B/SLC7A7/GCLC/GYS1/TMEM14C/SLC15A4/C4orf46/BEND3/LGALSL/AK3/PLCXD1/CSGALNACT2/DOCK7/NDFIP1/VAV3/AIMP2/SLC38A10/SUPV3L1/GFM1/TNFRSF21/PAXIP1/CBX6/ASXL1/EGR3/LRPPRC/RPF2/MRPL19/CCT4/CAPZA2/SACS/RFC3/HMMR/PPAT/TMEM201/ATP13A3/ZMIZ1/RAD23B/LARP1B
T Cells (Batf cKO vs WT)	GSE17721_ALL_VS_24H_PAM3CSK4_BMDC_UP	GSE17721_ALL_VS_24H_PAM3CSK4_BMDC_UP	176	-0.345	-1.289	0.033	0.072	0.037	2836	tags=32%, list=19%, signal=27%	ANXA4/CFDP1/GATM/CAPN2/CPA2/CFP/IGF1/EBNA1BP2/PTPRO/RIN2/CIITA/NOL12/PPP1R14B/GALNT3/BRI3/ID2/RPS6KA4/SEC61A1/GTF3C5/TGFB1/NLN/SLC7A8/TIMP2/MRTO4/HTT/DDX39A/MAPRE2/SUV39H2/ITPR1/PTRH1/TUBB2A/TACSTD2/FKBP1A/CD74/C2CD2/RRBP1/SEPT8/SLC25A13/F10/VIM/SMC6/CAPZA2/MAT2A/HSPA5/SMYD2/SMS/DDX39B/PDIA6/PITRM1/RANBP1/QPCT/NOP58/UTP20/VAT1/EIF5A/LGALS3
T Cells (Batf cKO vs WT)	GSE3982_MAST_CELL_VS_NKCELL_UP	GSE3982_MAST_CELL_VS_NKCELL_UP	172	-0.345	-1.289	0.038	0.079	0.041	2588	tags=27%, list=17%, signal=23%	STXBP1/RAB20/ITGA3/ABHD6/PPP2CA/ITM2C/NMD3/PLA2G4A/MRPL42/MCTP1/N6AMT1/ADAMTS3/FCER1A/MRPS10/EVI5/PSMD12/KCTD3/IL1R1/ETV5/HSPA4/PSMA3/ENO3/UBE2N/IPO7/TNPO3/CCT5/ALAS1/CKS2/ERI2/PRDX6/BCAT1/SMS/METAP2/RTN3/CAPRIN1/NDUFA4/SLC7A1/PSMD1/UTP20/H1F0/C1QBP/LMNB1/PGK1/SHMT2/NRP1/EPAS1
T Cells (Batf cKO vs WT)	GSE42088_UNINF_VS_LEISHMANIA_INF_DC_4H_UP	GSE42088_UNINF_VS_LEISHMANIA_INF_DC_4H_UP	175	-0.344	-1.288	0.037	0.079	0.041	2610	tags=29%, list=17%, signal=24%	LSS/GLS/GABARAPL2/LRP8/MCM3AP/PDSS1/MGAT4B/MRC1/MAP3K4/C5orf15/ASAP1/FAM129A/NUP188/PLA2G7/TRIP10/TXNRD1/GPD2/PGD/PDE4DIP/UGP2/CARM1/MAOA/CPM/RASSF4/NENF/ATP6V1E1/NFE2L1/NMT2/TRIM16/ST3GAL2/VAC14/RDX/TNFRSF4/STEAP3/ST13/HSP90AB1/TDP2/LIMK1/CKAP5/BAZ1B/TUBB/PSMD1/STIP1/DHCR24/PRDX1/NSUN3/TUBB4B/NRP1/NEFH
T Cells (Batf cKO vs WT)	GSE21360_PRIMARY_VS_SECONDARY_MEMORY_CD8_TCELL_UP	GSE21360_PRIMARY_VS_SECONDARY_MEMORY_CD8_TCELL_UP	138	-0.351	-1.288	0.045	0.091	0.047	3566	tags=32%, list=24%, signal=25%	HIST1H1E/HIST1H2BF/RBM8A/CACNA1H/LLPH/CRYAB/TBC1D9/LYPLA1/CCDC82/PAX6/PPP5C/DHX29/RECQL/FGGY/ANP32E/GLS/TPST1/DSN1/GPN3/STAG1/HDAC2/ETFDH/MRS2/ZBED4/HCCS/LAIR1/PLEKHF2/LIG3/BORA/GAB2/FKBP1A/EPB41L1/DLST/GLRX3/THBS3/HSP90AB1/MICU1/NAA50/SMTN/ZBTB7B/ALDH7A1/XPOT/PRKAR1A
T Cells (Batf cKO vs WT)	GSE29949_DC_BRAIN_VS_MONOCYTE_BONE_MARROW_UP	GSE29949_DC_BRAIN_VS_MONOCYTE_BONE_MARROW_UP	172	-0.345	-1.288	0.038	0.079	0.041	1743	tags=24%, list=12%, signal=21%	MICAL2/SLC35B1/SMAD2/POLD2/PLOD2/PIEZO1/NADK/PLCB3/SIPA1/MYH9/KDELR2/MGST3/ATP6V0A2/SPINT2/TUBB2A/S100A11/FUT8/CBFB/PIP4K2A/GSTO1/SERPINB6/TUBGCP3/RGS16/SACS/PDS5B/ARHGAP11A/KIF14/LGALS1/ADD1/LRP5/TUBB/SLC16A1/MCM7/TRIP13/GCNT1/VAT1/AHNAK/SATB1/ITGAE/ITGA4
T Cells (Batf cKO vs WT)	GSE5679_CTRL_VS_PPARG_LIGAND_ROSIGLITAZONE_AND_RARA_AGONIST_AM580_TREATED_DC_DN	GSE5679_CTRL_VS_PPARG_LIGAND_ROSIGLITAZONE_AND_RARA_AGONIST_AM580_TREATED_DC_DN	169	-0.344	-1.287	0.039	0.081	0.042	3129	tags=33%, list=21%, signal=27%	RSU1/CLEC4A/MMP9/MFGE8/APOE/SYNGR1/MRPS31/ADSSL1/GALC/SQLE/MAFB/FGGY/LSS/IGF1/SUCLG2/ATP6V1A/MRC1/FCER1A/ALAD/CDC20/SPTSSA/PRDX4/DDAH2/TMEM109/IL1R1/EMID1/VCL/MMP8/CD5L/TTC3/CD28/NEDD4/NR2F6/ZMYM4/DEGS1/PQLC1/CKB/CD83/C15orf39/CKS2/NFATC2/JARID2/BAIAP2/JUN/SSR1/PRR5/LGALS1/TYMS/STMN1/TOP2A/FABP5/ADK/S100A4/EMP1/S100A6
T Cells (Batf cKO vs WT)	GSE15139_GMCSF_TREATED_VS_UNTREATED_NEUTROPHILS_DN	GSE15139_GMCSF_TREATED_VS_UNTREATED_NEUTROPHILS_DN	188	-0.34	-1.287	0.029	0.064	0.033	3871	tags=44%, list=26%, signal=33%	RAB14/GEMIN5/FTSJ3/PWWP2B/FAM120B/FAM91A1/TMEM214/GNPDA1/EED/YWHAB/WDR31/CCNF/GAA/ERAP1/DHRS3/DCAKD/TMEM238/GRASP/ELAC2/EPS15L1/FUS/STAT5A/INO80E/KNTC1/CCDC82/LARP4B/KIFAP3/CLASRP/RCN2/DHX29/SRSF10/APOLD1/HNRNPA0/SRSF1/FZR1/DNAJC21/PHTF2/GPAM/LIME1/OMA1/SCO1/APRT/CS/FAM129A/CRELD2/MDC1/CENPM/PPM1F/INTS8/TBRG4/OTUD6B/ZMYM4/TDRKH/PDE4DIP/BHLHB9/NSUN2/CPM/TMEM165/PRKCH/AVEN/CTNNA1/AEBP2/DUSP14/VAC14/CPOX/SDHA/SACS/POLE/SMC5/DNAJC2/USP14/RFWD3/SLC7A1/PCNT/XPOT/PLK1/FANCD2/G3BP1/SET/CARS/PA2G4/SATB1
T Cells (Batf cKO vs WT)	GSE1112_OT1_VS_HY_CD8AB_THYMOCYTE_RTOC_CULTURE_UP	GSE1112_OT1_VS_HY_CD8AB_THYMOCYTE_RTOC_CULTURE_UP	167	-0.344	-1.287	0.041	0.084	0.044	1873	tags=25%, list=12%, signal=22%	FADS2/SPAG4/KIAA0100/APOO/NISCH/CARD9/CNOT3/SLC7A8/HTT/EHD2/TBRG4/MRPS7/PRPS1/PIEZO1/MAOA/PLOD1/CBX6/APEX2/EIF4G1/SPINT2/INTS7/CBX5/SNX8/WIZ/ECH1/UBTF/ALAS1/CDK4/HSP90AB1/ADAMTSL4/INF2/ENO1/ALDH7A1/PITRM1/PRPF8/PSME3/TKT/MTHFD1/NUP93/MAF/TRIB2
T Cells (Batf cKO vs WT)	GSE17721_POLYIC_VS_CPG_4H_BMDC_DN	GSE17721_POLYIC_VS_CPG_4H_BMDC_DN	169	-0.344	-1.286	0.039	0.081	0.042	1582	tags=19%, list=10%, signal=17%	TIMM23/SMAD2/MAPK8/TSR1/ACSL5/CKB/UBE2A/EIF3J/NUS1/LCN2/CD200/CDC25A/DHPS/RPS27L/SSBP3/VCAN/MRPS6/FMR1/CCT6A/ITGB1/CD9/LYAR/ABCD3/TRIB1/TNFAIP3/SRSF7/PSME3/AZIN1/LRRC59/ICOS/IPO5
T Cells (Batf cKO vs WT)	GSE2770_IL12_AND_TGFB_ACT_VS_ACT_CD4_TCELL_48H_UP	GSE2770_IL12_AND_TGFB_ACT_VS_ACT_CD4_TCELL_48H_UP	160	-0.345	-1.286	0.042	0.086	0.045	1374	tags=18%, list=9%, signal=17%	PIEZO1/MAOA/PLOD1/C1QB/EIF4G1/SPINT2/REEP4/INTS7/NUTF2/SCARB1/ECH1/UBTF/ALAS1/SMARCC1/PSMD3/HSP90AB1/COX10/INF2/ENO1/PITRM1/PRPF8/TKT/MTHFD1/CPT1A/NUP93/MAF/TRIB2/IDE
T Cells (Batf cKO vs WT)	GSE3982_MAC_VS_CENT_MEMORY_CD4_TCELL_UP	GSE3982_MAC_VS_CENT_MEMORY_CD4_TCELL_UP	168	-0.344	-1.286	0.039	0.081	0.042	2268	tags=27%, list=15%, signal=24%	MYL9/PRKAR2B/AMD1/COQ2/MTHFD2/PSMD12/TIMM17A/SAP30/ECHS1/DNAJB6/CLASP2/MATK/TXNRD1/SLC7A8/FAM162A/MBD4/MRPL15/LAIR1/CPM/NENF/CD83/TACSTD2/ACOT7/RPN1/VAC14/CKS2/TPK1/LYN/TK1/CHUK/GLRX3/CDK4/CTSC/SWAP70/CENPN/LSM3/TUBA1C/VDAC1/GINS2/TUBB/GNA12/CTSH/QPCT/KIF11/RRM2
T Cells (Batf cKO vs WT)	GSE43955_10H_VS_60H_ACT_CD4_TCELL_DN	GSE43955_10H_VS_60H_ACT_CD4_TCELL_DN	160	-0.345	-1.286	0.042	0.086	0.045	1545	tags=16%, list=10%, signal=14%	BCL7C/CD28/ANKRD28/AP1AR/CBX6/WDR82/EIF2S2/NMT2/CNTRL/UBAC2/TGFBI/GLIPR2/PPP3CA/SLC16A1/KIF22/TIPIN/DUSP1/NRP1/AHNAK/ALCAM/FOSB/MAF/FLNB/S100A6
T Cells (Batf cKO vs WT)	GSE37301_COMMON_LYMPHOID_PROGENITOR_VS_PRO_BCELL_DN	GSE37301_COMMON_LYMPHOID_PROGENITOR_VS_PRO_BCELL_DN	171	-0.344	-1.285	0.043	0.088	0.046	1897	tags=23%, list=13%, signal=21%	PSMC5/DENND1B/RBMX2/TMEM41B/SMAD2/NVL/BARD1/CEP135/MAGT1/RANGRF/RAD51/RAP1GAP2/HAUS4/APPL1/IQGAP1/NKTR/ACOT7/FBXO5/IQGAP2/GMNN/YTHDC2/CTSC/BIRC5/KIF14/RTN3/DEK/CCNA2/MAEA/CDT1/STMN1/CHAF1A/AKT1/NEK2/ASF1B/DHCR24/RBBP7/MCM2/RRM1/DNMT1
T Cells (Batf cKO vs WT)	GSE9601_NFKB_INHIBITOR_VS_PI3K_INHIBITOR_TREATED_HCMV_INF_MONOCYTE_UP	GSE9601_NFKB_INHIBITOR_VS_PI3K_INHIBITOR_TREATED_HCMV_INF_MONOCYTE_UP	179	-0.342	-1.285	0.025	0.058	0.03	2621	tags=27%, list=17%, signal=22%	LSS/MRPL40/CYB5R1/ERMP1/CYP2S1/TYW1/CDC23/HAUS8/PAK1/OMA1/FCER1A/APPL2/DECR1/ANKRD46/MARCH6/CCDC22/RBL2/COMT/ZADH2/E2F6/LAIR1/CAV2/SLC40A1/SGMS1/FOXK2/TFEB/MRPL28/SORT1/C5orf22/CDK16/RARG/DNAJC9/ASH2L/GOLM1/RFC2/CTC1/HIP1/CD300A/YWHAH/SMO/VDAC1/BAZ1B/FH/CPT1A/PARP1/CXCR6/IDE
T Cells (Batf cKO vs WT)	GSE13522_CTRL_VS_T_CRUZI_G_STRAIN_INF_SKIN_UP	GSE13522_CTRL_VS_T_CRUZI_G_STRAIN_INF_SKIN_UP	166	-0.344	-1.285	0.041	0.084	0.044	3045	tags=32%, list=20%, signal=26%	REXO2/HEY1/TMEM65/ANXA7/TNFRSF13C/PARD6G/TWSG1/PDIA4/IER2/PPM1L/MXD3/RORC/SERPINF1/CAPSL/EXT1/ACSL1/DNAJC21/PHTF2/UCHL3/PRG4/OMA1/PPP1R14B/MRPS10/XXYLT1/GPRASP2/TMEM154/AFG3L2/SERAC1/RRAGD/ADSL/RPS19BP1/NSUN2/AVEN/YWHAQ/METTL16/CD83/TRMT6/CDC16/SLC25A33/MRPL19/EIF2S1/TNFRSF4/LAMC1/NDRG1/GABARAPL1/GLIPR2/SWAP70/SSR1/ITGB1/NRP1/AHNAK/MAF
T Cells (Batf cKO vs WT)	GSE16385_UNTREATED_VS_12H_IL4_TREATED_MACROPHAGE_DN	GSE16385_UNTREATED_VS_12H_IL4_TREATED_MACROPHAGE_DN	146	-0.349	-1.285	0.042	0.086	0.045	2775	tags=25%, list=18%, signal=21%	DHX32/MAGI3/MRPL40/WDR75/MMGT1/MTBP/MTRR/PRPF38A/PAK1/ADAT1/PRG4/ATP6V1A/COMMD3/NUP88/TAF9B/RARS/RAB1A/SLC35B1/HDAC2/ETFDH/DLD/PSPH/AKR1E2/HCCS/POP4/IPP/CCT8/TBC1D15/NSMAF/CASK/NFIL3/CD48/PNO1/ABCD3/EPAS1/FOS
T Cells (Batf cKO vs WT)	GSE43955_TGFB_IL6_VS_TGFB_IL6_IL23_TH17_ACT_CD4_TCELL_52H_DN	GSE43955_TGFB_IL6_VS_TGFB_IL6_IL23_TH17_ACT_CD4_TCELL_52H_DN	181	-0.341	-1.284	0.031	0.068	0.035	2028	tags=21%, list=13%, signal=18%	AHR/PPP1CB/PPIE/PSMD12/EIF1AX/RNF19B/PLEC/PSMA3/WSB1/SF3B5/CD5L/HCCS/KIF5B/C1QB/PRPF4B/ALDH9A1/RBBP4/CHUK/SSB/MAP2K3/POLE2/DTD1/GSPT1/CTSH/ABCD3/PRKAR1A/NOP58/ASF1B/XPO1/TFDP1/DUSP1/NRP1/EGR1/EHD1/FLNB/MKI67/CTSE
T Cells (Batf cKO vs WT)	GSE22886_NAIVE_TCELL_VS_NEUTROPHIL_UP	GSE22886_NAIVE_TCELL_VS_NEUTROPHIL_UP	175	-0.343	-1.283	0.039	0.082	0.043	1413	tags=27%, list=9%, signal=25%	TTC3/BRD7/TCEA1/PRPS1/SAE1/MAPRE2/FBXO21/STRAP/CCT8/PRKCH/ASXL1/EIF2B1/PHB2/DNAJC9/PRPF4B/LRPPRC/PTCD3/EIF3L/LARS/RPA1/GMPS/PWP1/PSMA1/NUP85/PDIA3/CCT4/YTHDC2/SFPQ/TRA2B/SRSF3/NAP1L1/XPOT/MIF/HSP90B1/SRSF7/RSL1D1/SLC25A5/DDX1/MCM3/RBBP7/DUT/SRSF2/SRSF6/IPO5/CD7/SATB1
T Cells (Batf cKO vs WT)	GSE19401_PAM2CSK4_VS_RETINOIC_ACID_AND_PAM2CSK4_STIM_FOLLICULAR_DC_DN	GSE19401_PAM2CSK4_VS_RETINOIC_ACID_AND_PAM2CSK4_STIM_FOLLICULAR_DC_DN	178	-0.342	-1.282	0.037	0.078	0.041	2302	tags=29%, list=15%, signal=25%	SCCPDH/EXOSC9/MRC1/BMP2K/THOC1/CABIN1/DECR1/DNASE2/DAG1/ACADM/MTMR4/TARBP1/MYL6B/SHMT1/FN1/TIMP2/BCAS2/PRPS1/LAIR1/PAFAH1B3/MDN1/NIPSNAP1/FOXK2/MAN2C1/PDE3B/MRPL28/CBX6/QKI/SPINT2/ST6GALNAC2/PLOD3/FRMD4B/PIP4K2A/IQGAP2/MRPL19/ST14/PDIA3/TSPAN4/CDK4/CD300A/NQO2/GALK1/PDIA6/GM2A/MAN2A2/HSP90B1/IFRD2/VAT1/TFDP1/HADH/SHMT2
T Cells (Batf cKO vs WT)	GSE11973_MIR223_KOVS_WT_BONE_MARROW_NEUTROPHIL_UP	GSE11973_MIR223_KOVS_WT_BONE_MARROW_NEUTROPHIL_UP	183	-0.339	-1.281	0.029	0.064	0.033	2061	tags=27%, list=14%, signal=23%	NUBP1/PRDX4/JDP2/BMP2K/SLC12A8/MRPL3/APRT/CS/CDH17/RNF19B/RNF32/PLOD2/CD5L/TP53I13/EIF4B/TNFSF11/SLC25A24/RAD51/UBE2A/TFRC/PSMD13/XRCC5/AEBP2/CD74/RPA1/CD38/G6PC3/CKS2/CDC6/TPK1/TNFRSF4/CD300A/EZH2/BAIAP3/TCF19/ENO1/PHGDH/TOP2A/CD9/ETF1/E2F8/NAB1/FABP5/DUSP1/EHD1/LRBA/S100A4/S100A6
T Cells (Batf cKO vs WT)	GSE3982_DC_VS_NEUTROPHIL_LPS_STIM_UP	GSE3982_DC_VS_NEUTROPHIL_LPS_STIM_UP	166	-0.343	-1.281	0.041	0.084	0.044	2486	tags=26%, list=16%, signal=22%	SLC35D1/DUSP7/CDC23/PDSS1/PRKAR2B/RUFY3/TTLL1/COPB2/PJA1/MICAL3/ALDH5A1/TCF4/STAG1/MATK/PDE4A/RAD51C/MLH1/PGD/MRPL15/MAGT1/SLC35A3/EIF2S2/MELK/C11orf24/TACSTD2/ALDH9A1/ARL1/ELAVL1/ZNF22/DNM1L/DNAJC2/USP14/NUP133/GOT2/NOC2L/NUP107/CKAP5/TUBG1/CLSTN1/DARS/NSUN3/FABP5
T Cells (Batf cKO vs WT)	GSE26030_TH1_VS_TH17_DAY5_POST_POLARIZATION_DN	GSE26030_TH1_VS_TH17_DAY5_POST_POLARIZATION_DN	182	-0.339	-1.281	0.031	0.068	0.035	1937	tags=26%, list=13%, signal=23%	URB1/KIFC3/XXYLT1/ACACA/SLC31A1/TADA2A/EMID1/PLA2G7/SHMT1/MOGS/GEMIN4/NEDD4/IL12RB1/CDV3/REPS1/CARM1/NME1/NSUN2/MDN1/ATP6V0A2/CD83/RAPGEF5/NBN/CBX5/NAT10/ELAVL1/SEPT11/PIP4K2A/LMNB2/TK1/RNPEP/SMYD2/RCC1/PFAS/BID/LCP1/HEATR1/PPA1/GART/ABCE1/MTHFD1L/FKBP5/MTHFD1/ATIC/NUP93/ADAP1
T Cells (Batf cKO vs WT)	GSE5455_HEALTHY_VS_TUMOR_BEARING_MOUSE_SPLEEN_MONOCYTE_24H_INCUBATION_DN	GSE5455_HEALTHY_VS_TUMOR_BEARING_MOUSE_SPLEEN_MONOCYTE_24H_INCUBATION_DN	172	-0.343	-1.28	0.044	0.088	0.046	2187	tags=27%, list=14%, signal=24%	STK39/RNF216/BMP2K/GATA3/SLC12A8/ASAP1/EVI5/FAM129A/IL1R1/RNF19B/CORO2B/CARHSP1/IL12RB1/NR2F6/TNFSF11/CDV3/TMBIM1/GPM6B/RAPH1/MAPKAPK2/CD83/POLE3/CD200/NBN/DUSP4/ACOT7/ST3GAL1/CKS2/ARMCX4/GABARAPL1/JARID2/MRPS6/BAIAP3/NDC80/SLC12A2/CNIH4/PLCL1/PLEKHB2/TNFRSF9/TOX2/NRP1/H2AFZ/ICOS/S100A4/CTLA4/WFIKKN2
T Cells (Batf cKO vs WT)	GSE339_CD4POS_VS_CD8POS_DC_DN	GSE339_CD4POS_VS_CD8POS_DC_DN	176	-0.342	-1.279	0.041	0.085	0.044	2586	tags=29%, list=17%, signal=24%	PMPCB/ITM2C/MPEG1/GCLC/CYB5R1/KRT18/SERPINB2/PDXDC1/DKK3/DDOST/XCR1/SLC33A1/SEC61A1/ACADL/SMYD5/SMAD2/ODC1/ARL6/SNX3/AKR1A1/SLK/C9orf72/PRDX2/ITPR1/TUBB2A/SLC25A39/FKBP1A/RPS27L/RPN1/CENPV/LITAF/PDIA3/MAT2A/HSPA5/SYNRG/CALR/SERPINB9/HELLS/CLDND1/PLEKHB2/UMPS/ATP1B3/ETF1/PPA1/HSP90B1/LRRC59/PLEKHO1/PGAM1/AHNAK/ITGAE
T Cells (Batf cKO vs WT)	GSE9650_EXHAUSTED_VS_MEMORY_CD8_TCELL_UP	GSE9650_EXHAUSTED_VS_MEMORY_CD8_TCELL_UP	159	-0.344	-1.279	0.04	0.083	0.043	1918	tags=19%, list=13%, signal=17%	DLG3/SPOCK2/DOCK7/TCF7L1/CORO2B/GPD2/CELA1/EEA1/MRPS2/GPM6B/SLC27A4/ST6GALNAC2/PLOD3/WIZ/LITAF/IMMT/RGS16/TNFRSF4/LAMC1/PTPRJ/SLC4A7/TG/TFDP1/SHMT2/PARP1/NEFH/ALCAM/HIF1A/MKI67/CTSE
T Cells (Batf cKO vs WT)	GSE45365_HEALTHY_VS_MCMV_INFECTION_CD8A_DC_UP	GSE45365_HEALTHY_VS_MCMV_INFECTION_CD8A_DC_UP	168	-0.342	-1.279	0.039	0.081	0.042	3242	tags=32%, list=21%, signal=26%	TBC1D9/FAM20B/RBM26/ARID1A/NKRF/IL13RA1/GGA2/KIF2A/HMGN2/MTMR1/PMPCB/CCDC92/GPR153/ALG6/LSM5/KIAA0355/HTRA2/RPS6KA1/CTBP1/XPNPEP1/CRELD2/FADS2/MDH2/GTF3C1/PRKACA/TARBP1/PRCP/GYPC/OSBPL9/SGSM2/PCYOX1L/RANGRF/PCBP1/DDX11/CALM3/YWHAQ/METTL16/GAB2/RPA3/G6PC3/ERI2/UCK2/BLM/RNPEP/MTSS1/DIS3/PRIM1/NUP155/NCAPH/SRRM1/NRGN/NUCKS1/ATIC
T Cells (Batf cKO vs WT)	GSE17721_0.5H_VS_12H_CPG_BMDC_UP	GSE17721_0.5H_VS_12H_CPG_BMDC_UP	180	-0.34	-1.279	0.031	0.068	0.035	3331	tags=40%, list=22%, signal=32%	NDUFC1/RAB3IL1/NDUFA5/LBR/LCMT1/GNB5/UBAC1/SYNPO/GTF2H4/ATAD3A/EFNB1/SRPK2/GPR65/CHCHD10/ADSSL1/STAP2/NXN/RELL1/ABHD4/WDR75/GYG1/METAP1D/MRC1/NDUFB6/PPP1R14B/GALNT3/SIVA1/ALAD/SPTSSA/APRT/AIF1/CS/ANKRD46/CD99L2/IMPDH2/CUL2/FN1/CRAT/STT3B/AIMP2/CERS5/POLD2/MRTO4/FAM120A/NME1/IMPA2/RECQL4/HMBS/CCT5/SLC25A39/SCARB1/POLE3/RPA1/SUN1/SMC6/TSPAN4/CDK4/JARID2/CHST12/SMYD2/LGALS1/GOT2/SMC3/DTYMK/CENPA/SRSF3/LDHA/SF1/RRM2/MCM4/SATB1
T Cells (Batf cKO vs WT)	GSE17721_PAM3CSK4_VS_CPG_0.5H_BMDC_UP	GSE17721_PAM3CSK4_VS_CPG_0.5H_BMDC_UP	168	-0.342	-1.279	0.039	0.081	0.042	1778	tags=17%, list=12%, signal=15%	POLRMT/RBM14/GPC1/NISCH/FN1/STT3B/CHPF/LLGL1/BCAS2/XPO7/MAN2C1/CBX6/EIF4G1/CHERP/OAT/EPB41L1/CDKN1A/RPA1/MTSS1/JARID2/INCENP/MYADM/IFRD2/DOCK5/GZMK/BUB1/MTHFD1/LRBA
T Cells (Batf cKO vs WT)	GSE11864_CSF1_VS_CSF1_PAM3CYS_IN_MAC_DN	GSE11864_CSF1_VS_CSF1_PAM3CYS_IN_MAC_DN	153	-0.344	-1.278	0.043	0.088	0.046	2627	tags=25%, list=17%, signal=21%	LSS/DHX37/POLR3D/MTA2/PPIF/HIVEP1/CRY1/MRPL3/NUP88/URB1/RNF19B/IMPDH2/POLD2/GEMIN4/SEC13/DCUN1D5/NOL6/PSMC1/NFE2L1/MAPKAPK2/CD83/RAD23A/WIZ/PRPF19/LYN/RCC2/SNRPD1/USP14/NOC2L/AARS/RAD23B/BCL9/PPA1/PSME3/LMNB1/P2RX7/TFDP1/NUP93
T Cells (Batf cKO vs WT)	GSE13306_TREG_RA_VS_TCONV_RA_UP	GSE13306_TREG_RA_VS_TCONV_RA_UP	156	-0.344	-1.278	0.038	0.079	0.041	2656	tags=22%, list=18%, signal=19%	DRG1/IGF1/ALG3/ERMP1/UBE2Z/MGAT4B/OMA1/FCER1A/DOT1L/DDOST/LY6K/RBM14/TMEM154/ADAM15/ARPC2/DCUN1D5/DCAF13/MAST2/LARP7/OAT/LMNB2/PRIM1/HNRNPL/EFTUD2/SLC12A2/CCT6A/HSP90AA1/DYNC1LI2/EXO1/DHCR24/PLEKHO1/H2AFZ/S100A4/IDE
T Cells (Batf cKO vs WT)	GSE17721_CTRL_VS_LPS_4H_BMDC_UP	GSE17721_CTRL_VS_LPS_4H_BMDC_UP	180	-0.34	-1.278	0.033	0.072	0.037	2469	tags=27%, list=16%, signal=23%	IRAK1BP1/TMEM14C/ZC3H14/GPR146/PTPRO/PLEKHG2/NINJ1/DTNBP1/MED30/EVI5/PABPN1/FASTKD1/PGRMC2/UGGT1/KLHL22/MDH2/ARCN1/MYO9B/NCOR2/AP1AR/RAC1/HMBS/RFC1/SLC25A39/KLF16/DNAJC9/RBBP4/SLC16A3/VAC14/CENPV/STRBP/LMNB2/HIP1/TGFBI/DNM1L/DIS3/MAPK3/PNO1/LIMK1/NDUFA4/IDH3A/RPA2/HCFC1/TMEM30A/SUPT16H/MCM7/C1QBP/CPT1A
T Cells (Batf cKO vs WT)	GSE42021_CD24HI_VS_CD24LOW_TCONV_THYMUS_UP	GSE42021_CD24HI_VS_CD24LOW_TCONV_THYMUS_UP	167	-0.342	-1.278	0.041	0.084	0.044	2451	tags=25%, list=16%, signal=21%	HNRNPA0/AHCYL1/UCHL3/MGAT4B/PDXDC1/APPL2/PLCXD1/CST6/CUL4B/SVIL/PRKAR2A/SAC3D1/VCL/GPC1/CORO2B/BCAT2/BARD1/HJURP/ANKRD28/KIF1C/PRKCH/MGST3/CHPT1/DDX11/PLOD3/CBX5/EPB41L1/PIP4K2A/NF2/BAIAP2/SMTN/E2F1/CCNB1/NT5DC2/PLK1/CCNB2/GM2A/TUBA1A/MYBL2/H2AFZ/ALCAM
T Cells (Batf cKO vs WT)	GSE4984_UNTREATED_VS_GALECTIN1_TREATED_DC_UP	GSE4984_UNTREATED_VS_GALECTIN1_TREATED_DC_UP	156	-0.343	-1.277	0.038	0.079	0.041	2214	tags=24%, list=15%, signal=20%	GCNT7/S100A8/GDE1/BMP2K/ASAP1/RNF19B/ABCA2/RXRA/TMEM106A/COL4A3BP/VAMP3/DMPK/FANCL/C6orf62/RBPJ/SPI1/FCGR1B/SORT1/MAFG/TUBB2A/S100A11/GTSE1/ST3GAL2/LITAF/LYN/GLIPR2/ADAMTSL4/MAPK3/WDFY2/CMIP/SESTD1/LMNB1/P2RX7/EGR1/ADAP1/S100A4
T Cells (Batf cKO vs WT)	GSE22611_NOD2_VS_CTRL_TRANSDUCED_HEK293T_CELL_UP	GSE22611_NOD2_VS_CTRL_TRANSDUCED_HEK293T_CELL_UP	163	-0.343	-1.277	0.045	0.09	0.047	1821	tags=21%, list=12%, signal=19%	CHAF1B/BRD9/GALNT7/MT3/IGF1R/SNRNP40/MBD3/TTC3/SAE1/MBD4/TDRKH/DEGS1/NUP37/XCL1/ITPR1/SLC25A3/CENPE/DPAGT1/EIF5/CD48/ARHGAP11A/CDC25B/TCERG1/ATP13A3/RFWD3/KIF22/SRSF3/TMX1/UTP20/MCM3/KPNA2/NUCKS1/EIF5A
T Cells (Batf cKO vs WT)	GSE6674_UNSTIM_VS_ANTI_IGM_AND_CPG_STIM_BCELL_DN	GSE6674_UNSTIM_VS_ANTI_IGM_AND_CPG_STIM_BCELL_DN	177	-0.341	-1.276	0.041	0.085	0.044	2490	tags=28%, list=17%, signal=24%	NMD3/POLR3D/LRP8/FMNL3/CEBPZ/PDCD11/ZDHHC13/TARS/EIF4A3/LARP4/URB1/PLK3/PIKFYVE/TUBA4A/ARCN1/FAM185A/XPO5/LAP3/GEMIN4/MAPK8/DUS1L/ADSL/TSR1/KCNK5/ODC1/NSUN2/DGKE/SPRED1/C5orf22/NAA25/GNL3/ZMYND19/DLST/DUSP4/NAT10/CNBP/MRPL19/G3BP2/MAT2A/SRM/DIS3/SLC4A7/HSPA9/PPA1/GCNT1/PSME3/SRSF2/TFDP1/SRSF6
T Cells (Batf cKO vs WT)	GSE26488_WT_VS_HDAC7_DELTAP_TG_OT2_THYMOCYTE_WITH_PEPTIDE_INJECTION_DN	GSE26488_WT_VS_HDAC7_DELTAP_TG_OT2_THYMOCYTE_WITH_PEPTIDE_INJECTION_DN	175	-0.341	-1.276	0.043	0.088	0.046	1992	tags=23%, list=13%, signal=20%	DDR1/RALGPS2/TTC27/FXN/DAG1/PHB/SVIL/COMT/CARHSP1/TXNRD1/ARPC2/NSUN2/TNFRSF21/S100A10/CHPT1/ERGIC1/THBS1/OAT/PTCD3/SLC29A1/GSTO1/ERI2/PRDX6/GAS2/PTPRJ/TGFBI/JUN/TSPAN6/SMO/COPS3/NASP/SLC4A7/PHF13/CSE1L/DHX9/SRSF6/ADK/AHNAK/EMP1
T Cells (Batf cKO vs WT)	GSE12392_IFNAR_KO_VS_IFNB_KO_CD8_NEG_SPLEEN_DC_DN	GSE12392_IFNAR_KO_VS_IFNB_KO_CD8_NEG_SPLEEN_DC_DN	166	-0.341	-1.275	0.043	0.087	0.045	1475	tags=20%, list=10%, signal=18%	VPS37B/PRPS1/ODC1/NIPSNAP1/ERGIC1/THBS1/DUSP2/SPTBN1/MPO/SFR1/CASK/FPGS/CDC6/NFKBIZ/MAPRE1/NR4A1/THBS3/SLC7A5/SMS/TUBA1C/PABPC4/CDT1/HMGB3/ETF1/NAB1/LMNB1/SRSF6/ATP1A1/MCM4/FOSB/EHD1/EMP1
T Cells (Batf cKO vs WT)	GSE17721_CPG_VS_GARDIQUIMOD_16H_BMDC_DN	GSE17721_CPG_VS_GARDIQUIMOD_16H_BMDC_DN	162	-0.342	-1.275	0.044	0.089	0.046	2448	tags=25%, list=16%, signal=21%	YEATS4/SLC7A7/AMMECR1/ERMP1/GINS1/RNF149/ATP6V1A/SERPINB2/CTBP1/AK3/APRT/YWHAZ/HPRT1/ROCK2/EVI5/SLC31A1/REXO1/POLD2/NAT9/DAPK1/FAM120A/ARL6/CITED2/FAM98A/CCT5/INTS7/ST3GAL2/HP/CD38/UBAC2/CACYBP/SNRNP70/USP14/TRIM28/ETF1/USP1/HNRNPAB/ATP1A1/ITGA4
T Cells (Batf cKO vs WT)	GSE360_CTRL_VS_B_MALAYI_LOW_DOSE_MAC_DN	GSE360_CTRL_VS_B_MALAYI_LOW_DOSE_MAC_DN	165	-0.342	-1.274	0.041	0.084	0.044	2095	tags=24%, list=14%, signal=21%	GSK3A/HAUS3/HINT1/PEX10/PSMC2/NHP2/AFAP1/CBX3/BARD1/SEC13/ADSL/PIK3C2B/OPTN/FAM120A/HMOX1/HNRNPA2B1/UBE2A/SF3B4/RAPGEF5/DUSP2/ST3GAL2/TRPM1/RRBP1/CYC1/RNPS1/TUBGCP3/GNA15/PCYT1B/RNPEP/MAPK3/TCERG1/KHSRP/HCFC1/CLDND1/SERPINE2/CHAF1A/XPOT/FEN1
T Cells (Batf cKO vs WT)	GSE12198_CTRL_VS_HIGH_IL2_STIM_NK_CELL_DN	GSE12198_CTRL_VS_HIGH_IL2_STIM_NK_CELL_DN	169	-0.34	-1.273	0.045	0.09	0.047	1967	tags=22%, list=13%, signal=19%	ROCK2/RARS/TRIP10/SHMT1/MOGS/PRCP/INTS8/TIMP2/DUS1L/NACC1/ODC1/MRPL15/DEGS1/CDV3/SNX3/DCAF13/MYH9/CNNM4/NMT2/DLST/SUN1/TK1/RGS16/SRM/MRPS6/PTPN6/CCNE1/FKBP4/STARD10/RBMX/AZIN1/PLEKHO1/ZBTB32/HNRNPAB/EHD1/FLNB
T Cells (Batf cKO vs WT)	GSE17721_0.5H_VS_12H_LPS_BMDC_UP	GSE17721_0.5H_VS_12H_LPS_BMDC_UP	168	-0.34	-1.273	0.043	0.087	0.045	2774	tags=32%, list=18%, signal=26%	IER2/DHX32/TECR/MRPL36/SF3B1/KIAA0930/GINS1/ACTL6A/MRPL42/HAUS8/KIFC1/NAF1/SFSWAP/TRIM3/MRC1/C6orf89/MRPL3/HPRT1/LAPTM4B/HSPA4/NHP2/PPP2R2D/NDUFAB1/SAE1/ZFP91/CDK2AP1/TNFRSF21/LARP7/CENPT/HDGF/NUDT4/PELP1/GOLM1/SLC25A13/CENPV/GUSB/NCOA1/TK1/HIP1/HNRNPL/DDX3X/MAPK3/VDAC1/PPP3CA/CMIP/HCFC1/NOLC1/FKBP4/CDK1/ASF1B/PCNA/EMP1
T Cells (Batf cKO vs WT)	GSE4535_BM_DERIVED_DC_VS_FOLLICULAR_DC_UP	GSE4535_BM_DERIVED_DC_VS_FOLLICULAR_DC_UP	177	-0.34	-1.272	0.047	0.094	0.049	1574	tags=21%, list=10%, signal=19%	RNF157/MYO1C/IL12RB1/UBE2N/TNFSF11/MAPRE2/ZDHHC2/ICA1L/RAPH1/S100A10/TFRC/S100A11/RORA/CD200/SLAMF1/FUT8/ACOT7/CD38/CBFB/LITAF/NFATC2/FAM20A/SMTN/MRPS6/LSM3/ITGB1/GCNT1/H1F0/ATF6/PTPN13/PGAM1/TOX2/NRP1/MARCKSL1/CD160/ADAP1/S100A4
T Cells (Batf cKO vs WT)	GSE33425_CD8_ALPHAALPHA_VS_ALPHABETA_CD161_HIGH_TCELL_DN	GSE33425_CD8_ALPHAALPHA_VS_ALPHABETA_CD161_HIGH_TCELL_DN	181	-0.337	-1.271	0.039	0.081	0.042	884	tags=23%, list=6%, signal=22%	SAR1B/RPA1/ELAVL1/CKS2/CDC6/SSRP1/CDC45/UCK2/POLA1/BLM/PRC1/GABARAPL1/BIRC5/EZH2/CENPK/BAIAP2/PRIM1/GALK1/DTYMK/LCP1/STMN1/DHFR/CDCA5/TOP2A/RANBP1/TNFRSF9/MCM7/SFMBT2/NCAPH/CDK1/ASF1B/LMNB1/PTPN13/NRGN/PSAT1/MCM2/CST7/CD160/DNMT1/MKI67
T Cells (Batf cKO vs WT)	GSE27786_CD4_TCELL_VS_NKTCELL_DN	GSE27786_CD4_TCELL_VS_NKTCELL_DN	169	-0.34	-1.271	0.045	0.09	0.047	2185	tags=24%, list=14%, signal=20%	PDE12/SCO1/MZB1/OSBPL3/DDOST/NUP210/ACACA/NDNF/CCDC91/RAD51AP1/ARPC2/LAP3/SCAP/PCYOX1L/CARM1/SIPA1/PDE3B/GRWD1/SLC25A39/UBA1/ASH2L/RRBP1/CENPV/MAPRE1/HSD17B12/TSPAN4/BLM/BAIAP3/GALK1/CDT1/PTPN6/POLR1B/NUP205/G3BP1/PSME3/ARAP2/VAT1/MCM3/NUP93
T Cells (Batf cKO vs WT)	GSE23114_PERITONEAL_CAVITY_B1A_BCELL_VS_SPLEEN_BCELL_IN_SLE2C1_MOUSE_DN	GSE23114_PERITONEAL_CAVITY_B1A_BCELL_VS_SPLEEN_BCELL_IN_SLE2C1_MOUSE_DN	140	-0.347	-1.271	0.049	0.098	0.051	2453	tags=26%, list=16%, signal=22%	PSMA4/SLC15A4/YRDC/ISG20L2/ACSL1/SPINT1/AHCY/DDX10/XPNPEP3/PIKFYVE/PLEC/NTPCR/HTT/DDX21/CLPB/CCDC50/ZNF687/NFE2L1/KREMEN2/CD200/SLAMF1/SLC25A33/PELP1/NDUFS1/BCL2A1/MTMR2/BCAT1/KHSRP/U2AF2/SLC16A1/TJP2/TAGLN2/ABCE1/DUT/GPR55
T Cells (Batf cKO vs WT)	GSE6269_HEALTHY_VS_STAPH_PNEUMO_INF_PBMC_DN	GSE6269_HEALTHY_VS_STAPH_PNEUMO_INF_PBMC_DN	154	-0.342	-1.269	0.045	0.091	0.047	2564	tags=26%, list=17%, signal=22%	FADS1/CSF2RA/CSF3R/CHST3/PPIF/ACSL1/MYL9/PRTN3/S100A8/VEGFA/CHSY1/RNF19B/PLEC/RAB1A/MICAL2/FUT4/VAMP3/WDFY3/PTGIR/CTNNBIP1/TIMP2/PGD/SPI1/FCGR1B/IMPA2/SORT1/LCN2/MPO/STEAP3/PLEK/VCAN/ZMIZ1/SLC16A1/QPCT/H1F0/EGR1/EIF5A/LGALS3/FOS
T Cells (Batf cKO vs WT)	GSE41176_UNSTIM_VS_ANTI_IGM_STIM_TAK1_KO_BCELL_1H_UP	GSE41176_UNSTIM_VS_ANTI_IGM_STIM_TAK1_KO_BCELL_1H_UP	170	-0.339	-1.268	0.043	0.087	0.045	1837	tags=18%, list=12%, signal=16%	ACACA/CCDC91/PHACTR2/INTS8/PPFIBP1/PEX11A/TTF2/INTS3/C12orf4/ZDHHC2/HMBS/C5orf22/TXNL1/ABI2/SLC35G1/RPA3/CBFB/EIF4EBP1/NFATC2/RFC4/SSR1/DGCR8/LGALS1/PNO1/TEP1/GCNT1/ESM1/MCM5/CXCR6/S100A6
T Cells (Batf cKO vs WT)	GSE17721_CTRL_VS_GARDIQUIMOD_0.5H_BMDC_UP	GSE17721_CTRL_VS_GARDIQUIMOD_0.5H_BMDC_UP	178	-0.338	-1.268	0.047	0.093	0.049	2706	tags=31%, list=18%, signal=26%	SQLE/B3GNT2/CSDE1/ZRANB2/USP15/SLC25A46/ACOT9/MRPL42/CRY2/CDC23/NAF1/MGAT4B/ROCK2/REV1/RARS/CDCA7L/TIA1/RBL2/MMP8/CARHSP1/PITPNB/EIF4B/VOPP1/EEA1/B3GALT5/OPA1/AP1AR/DGKE/RAC1/TNFRSF21/PRKCH/IPO7/KLF16/UBA1/FASN/LRPPRC/IQGAP1/CBFB/CHUK/CTSC/RNPEP/BAIAP2/DDX3X/EYA2/BMI1/ITGB1/HELLS/CD9/MCM3/DUT/HADH/CPT1A/MCM2/RRM1
T Cells (Batf cKO vs WT)	GSE2935_UV_INACTIVATED_VS_LIVE_SENDAI_VIRUS_INF_MACROPHAGE_DN	GSE2935_UV_INACTIVATED_VS_LIVE_SENDAI_VIRUS_INF_MACROPHAGE_DN	166	-0.339	-1.268	0.047	0.093	0.049	1291	tags=22%, list=9%, signal=20%	ZDHHC2/LAIR1/UNC5A/PPIL2/CCDC50/SNX10/CHPT1/RORA/RAD50/BSPRY/CD38/VIM/PTPRJ/DKKL1/RRP1B/LGALS1/ITGB1/RPA2/STARD10/GNPTAB/MYADM/HMGB2/DOCK5/GZMK/PTPN13/NRP1/H2AFZ/CST7/CXCR6/AHNAK/BHLHE40/IL12RB2/S100A4/S100A6/ITGA4
T Cells (Batf cKO vs WT)	GSE3039_CD4_TCELL_VS_ALPHAALPHA_CD8_TCELL_DN	GSE3039_CD4_TCELL_VS_ALPHAALPHA_CD8_TCELL_DN	162	-0.34	-1.267	0.048	0.096	0.05	1178	tags=27%, list=8%, signal=25%	CEP128/HAUS1/DNAJC8/SIVA1/FCGR3A/MEAF6/FAM129A/PHB/OIP5/SPAG4/AEBP1/PDPK1/POLR2E/RAD51/ZW10/ERH/CENPE/DCLK2/RPA1/CKS2/PSMA1/CCT3/HSD17B12/TGFBI/POLA1/MAT2A/DCTPP1/RPP30/BIRC5/BLMH/CENPN/CDCA3/CKAP2L/ANAPC1/MCM10/AURKA/MCM7/NCAPH/MCM5/PCNA/RRM1/MCM4
T Cells (Batf cKO vs WT)	GSE22935_UNSTIM_VS_12H_MBOVIS_BCG_STIM_MYD88_KO_MACROPHAGE_DN	GSE22935_UNSTIM_VS_12H_MBOVIS_BCG_STIM_MYD88_KO_MACROPHAGE_DN	170	-0.339	-1.267	0.045	0.09	0.047	2313	tags=31%, list=15%, signal=26%	B4GALNT4/SCCPDH/SLC12A5/TFDP2/MAP3K4/TRIM37/PEPD/XXYLT1/FAM185A/NISCH/DAB2IP/GEMIN4/PRPS1/AKR1E2/SRR/CAND2/ACSL5/PAFAH1B3/POLR2E/STARD7/AURKB/MAP4K1/UNG/RASGRP2/PELP1/KIF20B/RPA3/IPO9/TOX/DSCC1/SMARCC1/NFATC2/RFC2/GMNN/RCC2/DPY30/MAT2A/EZH2/SSBP3/TRIM28/RRP1B/DDX39B/FES/CDT1/SFXN1/HCFC1/TUBB/CDK2/CDCA2/CPT1A/NRP1
T Cells (Batf cKO vs WT)	GSE1925_CTRL_VS_IFNG_PRIMED_MACROPHAGE_UP	GSE1925_CTRL_VS_IFNG_PRIMED_MACROPHAGE_UP	169	-0.338	-1.267	0.047	0.093	0.049	2345	tags=28%, list=16%, signal=24%	MYO10/PPIF/KRT18/SERPINB2/ASNS/PAFAH2/ELK3/DDR1/TIMELESS/HSF2/AP2A2/PARM1/DENND5A/PITPNB/REPS1/SUV39H2/TNFRSF21/RASGRP2/RAD50/CENPE/HAT1/KIF2C/SLC29A1/MTCH1/DPAGT1/CDC45/NUP85/PSMD5/PTPRK/NAA40/NDC80/NUP107/FES/E2F1/IDH3A/TUBB/GNA12/AURKA/MCM7/EXO1/NCAPH/DOCK5/NRP1/MCM5/IL12RB2/MKI67
T Cells (Batf cKO vs WT)	GSE8515_CTRL_VS_IL6_4H_STIM_MAC_UP	GSE8515_CTRL_VS_IL6_4H_STIM_MAC_UP	164	-0.34	-1.265	0.045	0.091	0.047	3265	tags=32%, list=22%, signal=25%	GHITM/MFSD11/ORC5/C1orf174/UFSP2/TFB2M/PPP1CC/CLOCK/MTFR1/TMED2/SEC61A2/RP2/OAZ1/ALG6/DUSP7/ZPBP/CDC23/SLC12A5/MAP3K4/STK39/PPP2R5A/MRPL3/XPNPEP1/GNAI1/HPRT1/TTC27/HRAS/RNGTT/HSF2/EIF1AX/EGLN1/GALNT7/SMAD2/MRS2/PEX11A/PRIM2/HJURP/NPTN/SRR/PLS1/METAP1/CEP76/TOB1/PUS7/DCAF10/ZNHIT3/EIF4G2/SLBP/CENPN/PSMD1/KIF11
T Cells (Batf cKO vs WT)	GSE22886_NAIVE_TCELL_VS_DC_DN	GSE22886_NAIVE_TCELL_VS_DC_DN	190	-0.334	-1.264	0.045	0.091	0.047	2212	tags=26%, list=15%, signal=22%	KIAA0930/EHD4/PPIF/DEF8/RNASE6/SPINT1/KCTD5/MTHFD2/LARP4/ASAP1/HSPA4/PLA2G7/TXNRD1/VAMP3/WDFY3/SNX1/SLC7A8/F13A1/E2F6/PGD/DAPK1/DEGS1/SNX3/MAOA/RAC1/ATP6V1E1/BCKDK/PREP/NFE2L1/CTNNA1/VIM/ST14/TOP1/RBM47/CAPRIN1/FES/VDAC1/ZMIZ1/PLEKHB2/TPM4/QPCT/PSMD1/DHCR24/PRDX1/NRGN/NRP1/TPI1/EPAS1
T Cells (Batf cKO vs WT)	GSE9988_ANTI_TREM1_VS_CTRL_TREATED_MONOCYTES_UP	GSE9988_ANTI_TREM1_VS_CTRL_TREATED_MONOCYTES_UP	161	-0.339	-1.264	0.048	0.096	0.05	1932	tags=22%, list=13%, signal=20%	PLCXD1/IL1R1/TCTEX1D2/RAB1A/SLCO4A1/TXNRD1/RRAGD/SPAG5/EGLN3/ANKRD28/SGMS1/DDX5/TFRC/EGR3/MAFG/NSMAF/DUSP2/CDKN1A/DUSP4/CKS2/NR4A1/JUN/NAA50/CLDND1/PHGDH/HSPA9/HAVCR2/TBC1D2/ETF1/TRIB1/SNX9/DTL/HIC1/DUSP1/EGR1
T Cells (Batf cKO vs WT)	GSE22443_NAIVE_VS_ACT_AND_IL12_TREATED_CD8_TCELL_UP	GSE22443_NAIVE_VS_ACT_AND_IL12_TREATED_CD8_TCELL_UP	187	-0.333	-1.264	0.046	0.093	0.048	2001	tags=24%, list=13%, signal=21%	SMARCD1/RPS6KA4/HINT1/TTF1/RXRA/STAG1/MECR/ARPC2/SLC7A8/PPIH/XPO7/CDV3/CLPB/NME1/IMPA2/EIF2AK4/TFEB/AURKB/PLOD3/LRPPRC/RRBP1/CENPV/PIP4K2A/RFC4/CD48/ABCF2/SMC3/GUCY2D/RCC1/LSM3/FES/E2F1/CENPA/IDH3A/GNA12/XPOT/TOP2A/FH/TRIP13/TMEM97/NCAPH/ASF1B/PLEKHO1/DNMT1
T Cells (Batf cKO vs WT)	GSE1432_1H_VS_24H_IFNG_MICROGLIA_UP	GSE1432_1H_VS_24H_IFNG_MICROGLIA_UP	183	-0.333	-1.261	0.046	0.092	0.048	2120	tags=24%, list=14%, signal=21%	ALOX12/VEGFA/PID1/PAPSS2/METTL22/IL1R1/PDE4A/SLC7A8/ABHD5/NCS1/SGSM2/PPM1D/UBC/MAOA/NOTCH3/TNFRSF21/PDE3B/NUP98/GAB2/OAT/MPO/NFIL3/VIM/RBBP8/PRPF4/RGS16/GABARAPL1/JARID2/STIL/LGALS1/PLXND1/RTN3/ZMIZ1/TYMS/SLC4A7/CD9/FKBP4/TRIB1/IVNS1ABP/MMD/SATB1/HIF1A/EPAS1
T Cells (Batf cKO vs WT)	GSE41867_NAIVE_VS_DAY15_LCMV_CONE13_EFFECTOR_CD8_TCELL_DN	GSE41867_NAIVE_VS_DAY15_LCMV_CONE13_EFFECTOR_CD8_TCELL_DN	156	-0.339	-1.26	0.049	0.097	0.05	2049	tags=24%, list=14%, signal=21%	CEBPZ/NUDT12/ZNF557/PRDX4/HAUS3/LARP4/COPB2/CCDC77/CNOT1/AP2A2/DOCK7/PSME4/TARDBP/DAB2IP/WDR76/HAUS6/PRIM2/MAPRE2/XRCC5/INTS6/CPSF2/LARS/HIP1/JARID2/ITGA9/CAPRIN1/PABPC4/CCT6A/CNOT6/ORC6/HSPA9/PPIL1/ABCD3/NRGN/EGR1/IDE
T Cells (Batf cKO vs WT)	GSE44649_NAIVE_VS_ACTIVATED_CD8_TCELL_MIR155_KO_DN	GSE44649_NAIVE_VS_ACTIVATED_CD8_TCELL_MIR155_KO_DN	180	-0.335	-1.259	0.047	0.094	0.049	2985	tags=33%, list=20%, signal=27%	NFS1/DPY19L4/CDC25C/C14orf28/CCNE2/SNAPIN/OSGIN2/TTK/CDYL/RP2/SFT2D3/GNPNAT1/SUCLG2/RNFT1/PDSS1/CEP70/TBP/PRKAR2B/TAF2/CEP192/GTF2A2/ICAM2/CSGALNACT2/C18orf54/SLC31A1/RAD51AP1/COL4A3BP/NVL/DZIP3/HAUS6/PRIM2/TRDMT1/BHLHB9/CSTF2/AP1AR/ATAD5/GPM6B/PDE3B/CNNM4/BORA/MELK/RIF1/INTS6/RBM34/TPK1/ZNHIT3/TSPAN2/YTHDC2/CHEK1/TULP4/LIN54/TCERG1/NUP205/MED14/RBMX/ASF1B/PARP1/LRBA
T Cells (Batf cKO vs WT)	GSE18893_TCONV_VS_TREG_24H_CULTURE_UP	GSE18893_TCONV_VS_TREG_24H_CULTURE_UP	182	-0.333	-1.256	0.048	0.096	0.05	1466	tags=22%, list=10%, signal=20%	CACNA1S/NFIX/ZDHHC2/NADK/MARVELD1/PAFAH1B3/RASSF4/S100A10/RAP1GAP2/ITPR1/TFAP4/ECH1/GOLM1/PWP1/VIM/LITAF/RCN3/RYK/DKKL1/GLIPR2/CD48/CHST12/ZBTB42/LGALS1/ADD1/SLC7A1/ITGB1/TG/ABCA3/PLEKHB2/GRB7/TAGLN2/MYADM/GART/ZBTB32/AHNAK/LGALS3/S100A4/S100A6
T Cells (Batf cKO vs WT)	GSE17721_CTRL_VS_CPG_8H_BMDC_UP	GSE17721_CTRL_VS_CPG_8H_BMDC_UP	181	-0.333	-1.255	0.048	0.096	0.05	2952	tags=32%, list=20%, signal=26%	REV3L/CDC25C/PARVG/CD300C/MTMR1/PCYOX1/MRPS25/ACRBP/KIAA0930/ELP2/GYS1/TMEM14C/ABCB8/DHX36/PTPRO/GPAM/CIITA/TRIM3/NUDCD1/PEPD/MRPL3/C2CD2L/CDKAL1/ABCA2/NHP2/RBL2/MED22/ADAM15/CERS5/NDUFAB1/FAM162A/PGD/NR2F6/RAC1/HMBS/TFRC/PLXNB2/CTNNA1/SPTBN1/IQGAP3/HNRNPU/SEPT8/SLC25A13/CENPV/PIP4K2A/STRBP/CDC25B/HNRNPL/RRP12/NQO2/LSM3/PABPC4/CCNB2/FKBP4/TUBA1A/HMGB2/KIF20A
T Cells (Batf cKO vs WT)	GSE22601_IMMATURE_CD4_SINGLE_POSITIVE_VS_CD4_SINGLE_POSITIVE_THYMOCYTE_UP	GSE22601_IMMATURE_CD4_SINGLE_POSITIVE_VS_CD4_SINGLE_POSITIVE_THYMOCYTE_UP	187	0.343	1.292	0.05	0.098	0.051	1250	tags=20%, list=8%, signal=18%	PLAC8/ACTN1/STAT1/FAM78A/CDC42EP3/GIMAP7/SIPA1L1/NDRG3/CXCR3/CHD3/KCNN4/RASSF2/POU2AF1/ZFP36L1/CTSD/KBTBD11/EDEM3/SELPLG/CNN2/TLR1/CCR5/GBA/GPSM3/TRAF5/NKG7/ETV6/ARPC5L/SMAP2/KDM5C/GNG2/SENP7/GRAMD4/DNAH8/RRAS2/THY1/DNAJB11/PPME1
T Cells (Batf cKO vs WT)	GSE40274_FOXP3_VS_FOXP3_AND_PBX1_TRANSDUCED_ACTIVATED_CD4_TCELL_UP	GSE40274_FOXP3_VS_FOXP3_AND_PBX1_TRANSDUCED_ACTIVATED_CD4_TCELL_UP	185	0.343	1.293	0.05	0.099	0.051	1634	tags=23%, list=11%, signal=20%	IL10RA/IGHM/PDE2A/KLHL6/KLRG1/SESN1/GIMAP7/IKZF3/PEAK1/CD22/SMPDL3A/UBASH3B/POU2AF1/RNF6/KBTBD11/CCR5/PTPRE/CDIPT/CD247/CHST15/MAN2A1/ATP10D/RNF146/SNX4/LCA5/IL10RB/TRAT1/LNX2/CCDC126/CD79B/NCK2/CERS4/BSCL2/EIF4EBP2/AVPR2/CCR2/CCR4/CRIP1/ELOVL5/LATS2/WDR81/PTPN4
T Cells (Batf cKO vs WT)	GSE411_UNSTIM_VS_100MIN_IL6_STIM_SOCS3_KO_MACROPHAGE_UP	GSE411_UNSTIM_VS_100MIN_IL6_STIM_SOCS3_KO_MACROPHAGE_UP	176	0.347	1.298	0.049	0.097	0.05	3161	tags=34%, list=21%, signal=27%	ABCG1/IL4R/CORO1B/PEAK1/RAC2/RTP4/USE1/SNAI3/SKAP1/ACSS1/MAF1/GNGT2/C11orf68/C2orf68/ZNF236/RGS10/SLC2A9/NUDT16/BRAT1/SLC43A2/CHD9/SDCCAG8/ABHD11/UBE2D1/CASP1/TXNDC16/VRK2/NT5C/RGL2/DCXR/TUT1/CYB561D1/CHKB/STX7/LY9/FAM126A/SBF2/TCEA2/C3orf33/ASH1L/MED10/GAN/CHD6/PHIP/AAK1/VPS54/H2AFJ/LIPT1/POLN/CRTC1/CAMTA2/BIVM/WDFY1/AGRN/MED12/MLH3/RNF113A/AGL/TSN/RNF219
T Cells (Batf cKO vs WT)	GSE1448_ANTI_VALPHA2_VS_VBETA5_DP_THYMOCYTE_UP	GSE1448_ANTI_VALPHA2_VS_VBETA5_DP_THYMOCYTE_UP	175	0.347	1.3	0.047	0.093	0.049	1892	tags=23%, list=13%, signal=21%	CD8A/TXNIP/FOXO3/TRAF1/MPP1/MXD4/USE1/TBCEL/FAS/TNFAIP8/TMEM229B/MAN1A1/SSBP2/CDC42SE2/SIT1/PSAP/SOS1/CHMP2A/MAP3K2/FLCN/TRAF5/WLS/UTP3/COMMD6/PAG1/RAB4A/ZHX1/USP2/ADCY3/SPIN1/PIK3CD/MNS1/HSPB11/DYRK1A/MST1/HIGD2A/EMG1/ELL/SLC39A6/XRCC6/CWC15
T Cells (Batf cKO vs WT)	GSE39152_CD103_NEG_VS_POS_MEMORY_CD8_TCELL_UP	GSE39152_CD103_NEG_VS_POS_MEMORY_CD8_TCELL_UP	173	0.348	1.3	0.05	0.099	0.052	1286	tags=16%, list=9%, signal=15%	BTG2/MBP/IFIT3/TRAF1/USP18/IRF4/ZNFX1/RPS14/CNR2/SERINC3/TNIP1/CPNE1/TMEM229B/ZNF622/ACSS1/SEMA4D/SERPINI1/CBX4/TRAF5/DENND4C/RAMP1/SQSTM1/BCKDHA/ADRB2/CCNDBP1/NDUFA9/EBI3/NME3
T Cells (Batf cKO vs WT)	GSE24142_EARLY_THYMIC_PROGENITOR_VS_DN2_THYMOCYTE_ADULT_DN	GSE24142_EARLY_THYMIC_PROGENITOR_VS_DN2_THYMOCYTE_ADULT_DN	184	0.347	1.304	0.046	0.092	0.048	1259	tags=21%, list=8%, signal=19%	DGKA/ACP5/CD3D/GRAP2/ATP1B1/BCL11B/MPP1/GZMA/SEMA4A/IFNGR1/ITK/TCF12/GBP6/CD96/PLD3/ENDOU/IL7R/ART4/IL2RA/FBXL12/HSD11B1/SIT1/CD247/CDK5RAP3/LAT/ATP8A1/RHOH/CAP1/PRKCQ/CASP6/CDKN2D/SUPT4H1/CD3G/CCND3/RRAS2/THY1/NCK2/HPCAL1
T Cells (Batf cKO vs WT)	GSE22935_WT_VS_MYD88_KO_MACROPHAGE_12H_MBOVIS_BCG_STIM_DN	GSE22935_WT_VS_MYD88_KO_MACROPHAGE_12H_MBOVIS_BCG_STIM_DN	175	0.349	1.305	0.045	0.09	0.047	1460	tags=20%, list=10%, signal=18%	ISG15/IL2RG/IFIT1B/SEMA4A/RSAD2/MYB/SLFN12L/SEPT1/AFF1/FAS/PARP9/OGFR/TMBIM6/FAM32A/ABI1/LDLR/NFE2L2/CRKL/PARP8/SERTAD1/USP25/COL15A1/RNF14/ZNRF1/RELB/MORC3/CD274/RNF4/CDC37/TMEM123/TREX1/LCK/DNAJA1/ACTG2/UBE2D1
T Cells (Batf cKO vs WT)	GSE26030_TH1_VS_TH17_RESTIMULATED_DAY15_POST_POLARIZATION_DN	GSE26030_TH1_VS_TH17_RESTIMULATED_DAY15_POST_POLARIZATION_DN	171	0.35	1.308	0.048	0.096	0.05	2029	tags=26%, list=13%, signal=23%	DGKA/IFNGR1/RPL19/JAK1/RNF167/PSME1/USE1/RPL24/RPL34/NSA2/PFDN5/FIS1/TMEM50A/IFI27L2/BTLA/RPL23A/LDB1/RABAC1/RPL38/CHMP2A/GNGT2/RNF130/CD8B/BTF3/SUPT4H1/SRI/SSR4/PSME2/CASP8/ATP6V1F/PRDX5/PIN4/AIP/ZFP3/LIN37/LAT2/HIGD2A/DCXR/VAMP8/DYNLT1/AAMP/EVI2A/STAT3/CORO1A/RPL11
T Cells (Batf cKO vs WT)	GSE7831_UNSTIM_VS_CPG_STIM_PDC_4H_UP	GSE7831_UNSTIM_VS_CPG_STIM_PDC_4H_UP	180	0.348	1.309	0.049	0.097	0.051	743	tags=16%, list=5%, signal=15%	TCF7/LTB/DGKA/SHISA5/CXCR5/TRAF1/KLRK1/IL4R/GMFG/NFKB1/ARHGAP9/JAK1/TMEM71/SEPT1/SMPDL3A/SGK1/RNF145/UGCG/GIMAP1/CD96/CTSD/SLC12A7/ACSS1/CNN2/ABCG2/FAM102A/CA2/FASLG
T Cells (Batf cKO vs WT)	GSE5463_CTRL_VS_DEXAMETHASONE_TREATED_THYMOCYTE_UP	GSE5463_CTRL_VS_DEXAMETHASONE_TREATED_THYMOCYTE_UP	184	0.348	1.309	0.044	0.088	0.046	2243	tags=31%, list=15%, signal=27%	LTB/STAT1/CD37/TAP1/IL4R/SOCS1/CD52/IFNAR2/CMTM7/CMTM6/UGCG/CD27/TNIP1/IL2RA/SELPLG/IRF6/MAP3K1/TOP2B/PSTPIP1/EIF4A2/RPL22/DBP/GPSM3/CBX4/PNKP/PPTC7/NDUFB10/MBD1/LASP1/VPS72/TAF8/CYTH1/LPIN1/NFKBIB/LONP2/HDAC7/NUDT3/SLC20A1/SEMA7A/LATS2/HDHD2/VAV2/FAM53A/RGL2/BIN1/BCL10/SMAD4/ASB6/SLC25A11/TNFRSF1B/GPCPD1/TNPO2/FNBP1/UBE4B/TCF20/HIBADH/SEPT9
T Cells (Batf cKO vs WT)	GSE15930_NAIVE_VS_72H_IN_VITRO_STIM_CD8_TCELL_UP	GSE15930_NAIVE_VS_72H_IN_VITRO_STIM_CD8_TCELL_UP	171	0.351	1.309	0.048	0.096	0.05	3039	tags=26%, list=20%, signal=21%	TLR7/ABCG1/GZMA/RPL12/SLFN12/FGD3/NCOA3/RPL37A/SH2B3/NEDD4L/MSL2/CA2/GABRR2/ERCC2/ADRB2/USP2/RANBP10/TRAK2/SEC11C/TGIF2/CANT1/SLC30A1/RAB33B/NEURL4/MX1/PHF1/PI4K2A/TCEA2/TRIB3/MYL6/ZKSCAN1/TCF20/MAP3K3/SGPL1/USP21/NECAP1/DNAJC11/AKIRIN1/GGPS1/HR/PKD1/TGM2/AGRN/BSDC1
T Cells (Batf cKO vs WT)	GSE27670_BLIMP1_VS_LMP1_TRANSDUCED_GC_BCELL_UP	GSE27670_BLIMP1_VS_LMP1_TRANSDUCED_GC_BCELL_UP	176	0.35	1.31	0.047	0.093	0.049	1468	tags=17%, list=10%, signal=16%	ACP5/SHISA5/TLR7/ATP1B1/ZNFX1/CORO1B/LAPTM5/LIPA/IFITM10/PML/ACSS1/POU2F2/IFI27L2/ARF3/PSAP/ADCY7/GBA/HCLS1/ENPP1/GNS/COTL1/CD79B/DNMT3A/USP2/PLCG2/HPCAL1/PIK3CD/ETFB/BATF3/POR
T Cells (Batf cKO vs WT)	GSE5455_HEALTHY_VS_TUMOR_BEARING_MOUSE_SPLEEN_MONOCYTE_24H_INCUBATION_UP	GSE5455_HEALTHY_VS_TUMOR_BEARING_MOUSE_SPLEEN_MONOCYTE_24H_INCUBATION_UP	173	0.35	1.31	0.048	0.096	0.05	2600	tags=21%, list=17%, signal=18%	PDE2A/NPC2/ABLIM1/SEMA4A/MYLIP/TBXA2R/ARMC7/BACH1/VPS13C/NFE2L2/F2RL1/HIF1AN/NIN/FAM118A/LCA5/ACPP/NSMCE1/MSL1/SLC30A7/VANGL2/UHMK1/TTYH3/MOCS2/VAMP1/PANK3/TRIB3/TLE4/TBC1D16/TNPO2/ASH1L/PSD3/HSD17B7/RABGAP1L/ZNF764/DNASE1L1/PTS/PRRT1
T Cells (Batf cKO vs WT)	GSE16450_CTRL_VS_IFNA_6H_STIM_MATURE_NEURON_CELL_LINE_DN	GSE16450_CTRL_VS_IFNA_6H_STIM_MATURE_NEURON_CELL_LINE_DN	178	0.35	1.311	0.049	0.098	0.051	1463	tags=21%, list=10%, signal=20%	BTG2/PECAM1/KLRG1/SIDT1/GIMAP6/SLC14A1/IFNAR1/IL4R/CRLF3/IL21R/NSA2/OS9/TNRC6B/ORAI2/IPCEF1/LARP1/KCNA3/AKAP13/CD53/S1PR1/TMEM167B/ERCC2/BTF3/ITGAL/PFDN2/RAB8B/RAB4A/ADRB2/ADORA2A/EBI3/EIF4EBP2/CD3E/XPA/CCR4/LAPTM4A/SAFB/CRIP1/ALDH4A1
T Cells (Batf cKO vs WT)	GSE32423_CTRL_VS_IL4_MEMORY_CD8_TCELL_UP	GSE32423_CTRL_VS_IL4_MEMORY_CD8_TCELL_UP	165	0.355	1.314	0.049	0.097	0.051	1525	tags=19%, list=10%, signal=18%	DAPL1/CCL5/ARSB/C19orf38/FOXO3/KLRK1/LYPD6B/ZFP36L2/MYB/LDLRAP1/ST3GAL6/ENC1/ATP8B4/ZBTB7A/BCL9L/MARCKS/RSPRY1/TMEM108/HS3ST3B1/CERS6/ITGAL/CD3G/RNF2/RUNDC1/SYNE1/RHOBTB2/BTBD11/FAM107B/RFX3/SLC20A1/DOCK10/HSPB11
T Cells (Batf cKO vs WT)	GSE5503_MLN_DC_VS_SPLEEN_DC_ACTIVATED_ALLOGENIC_TCELL_UP	GSE5503_MLN_DC_VS_SPLEEN_DC_ACTIVATED_ALLOGENIC_TCELL_UP	176	0.351	1.314	0.047	0.093	0.049	1827	tags=19%, list=12%, signal=17%	CCL5/SHISA5/MBP/GIMAP6/ARHGAP9/B2M/SLC9A9/JAK1/RAC2/RTP4/IL21R/CHD3/ENC1/GAB3/CNN2/LDB1/ITPRIPL2/RCBTB2/HSD17B11/CYFIP2/TAX1BP1/ATF7IP/ERN1/TNFSF14/KLHDC10/OGFRL1/BCL2/EXOC6/NCKAP1L/RAPGEF2/SGK3/IKBKG/ARID4A/RASA4
T Cells (Batf cKO vs WT)	GSE26495_NAIVE_VS_PD1LOW_CD8_TCELL_DN	GSE26495_NAIVE_VS_PD1LOW_CD8_TCELL_DN	172	0.351	1.314	0.048	0.096	0.05	1866	tags=27%, list=12%, signal=24%	IL10RA/CCL5/MBP/TP53INP1/KLRG1/PRF1/GZMA/GBP5/EOMES/SP140/FAS/SFXN3/PYHIN1/CD226/LPP/GAB3/MAN1A1/SRGN/CCR5/CCL4/ATXN1/NPC1/NKG7/ELF4/CTDSP1/TTC38/EFHD2/JAKMIP1/ITGAL/ADRB2/PIK3AP1/MCOLN2/GAK/PRR5L/SMAD3/SESN2/BTD/PLEKHO2/TCIRG1/TMEM184B/PTPN4/STARD3NL/SH3BP5/TMED9/CD244/HOPX/MYO6
T Cells (Batf cKO vs WT)	GSE28737_WT_VS_BCL6_KO_FOLLICULAR_BCELL_DN	GSE28737_WT_VS_BCL6_KO_FOLLICULAR_BCELL_DN	179	0.35	1.314	0.047	0.094	0.049	1468	tags=22%, list=10%, signal=20%	ARHGEF3/SPATA13/USP18/GMFG/ARHGAP9/JAK1/CD5/TMEM71/TNFRSF13B/B4GALT1/CRLF3/LIMD2/RNF34/CDKN1B/TNRC6B/CTSD/GSN/UNC5CL/DDX58/PLXNC1/GTPBP3/PDE7A/SH3BGRL/FASLG/ARHGAP25/SNX20/RHOF/SLC44A2/LRRK1/RELB/RNF43/PIK3AP1/RAB21/ZNF383/CHMP1A/AVPI1/DUSP22/E2F2/SNX14/POR
T Cells (Batf cKO vs WT)	GSE40441_NRP1_POS_INDUCED_TREG_VS_NRP1_NEG_NATURAL_TREG_UP	GSE40441_NRP1_POS_INDUCED_TREG_VS_NRP1_NEG_NATURAL_TREG_UP	174	0.352	1.314	0.043	0.087	0.045	2051	tags=24%, list=14%, signal=21%	PDE2A/CXCR5/ARHGEF3/CDC42EP3/IL16/RPL12/NFKBIE/JAK1/GDF11/HLA-DOA/C16orf54/INPP4B/AP3M2/ILDR1/NT5E/THADA/STAC2/F2RL1/SH3BGRL/BANK1/TRAF5/ARRDC4/SNTB1/IL6R/DENND4C/RNF43/CD79B/CERS4/NFKBIL1/ST8SIA4/E2F2/ANKMY2/CAPG/CAMK2B/DUSP16/PTGER2/ITGA7/MARCH3/MYO3B/UBASH3A/P2RY10
T Cells (Batf cKO vs WT)	GSE3039_CD4_TCELL_VS_B1_BCELL_DN	GSE3039_CD4_TCELL_VS_B1_BCELL_DN	165	0.355	1.315	0.049	0.097	0.051	1453	tags=17%, list=10%, signal=16%	TXNIP/MPP1/IL4R/BTG1/LY6E/MCL1/B2M/MYL12B/ITM2B/CD47/TNFAIP8/CTSD/C19orf12/CD53/PGLYRP2/CCL4/GABARAP/MSN/CAP1/PLIN2/SHARPIN/PIK3AP1/USP2/TAZ/TLR2/CMKLR1/MPST/KIAA0319L
T Cells (Batf cKO vs WT)	GSE19941_UNSTIM_VS_LPS_AND_IL10_STIM_IL10_KO_MACROPHAGE_UP	GSE19941_UNSTIM_VS_LPS_AND_IL10_STIM_IL10_KO_MACROPHAGE_UP	153	0.362	1.317	0.045	0.09	0.047	2203	tags=22%, list=15%, signal=19%	PLAC8/KLHL6/SSH2/KLRK1/IRF1/CD86/ETNK1/SP110/ZC3HAV1/DDRGK1/C19orf12/SNX20/TAX1BP1/SMAP2/SELP/ERN1/PLCG2/RIT1/RAD52/SMAD3/DOK1/MPST/ZNF394/FERMT3/ETV1/STX7/LY9/ARID5B/YPEL5/MOB3A/NECAP2/JUNB/FOSL2/SCAMP3
T Cells (Batf cKO vs WT)	GSE12845_NAIVE_VS_DARKZONE_GC_TONSIL_BCELL_UP	GSE12845_NAIVE_VS_DARKZONE_GC_TONSIL_BCELL_UP	165	0.356	1.318	0.049	0.097	0.051	812	tags=15%, list=5%, signal=14%	IGHM/NPC2/MBP/FOXO3/NFKBIE/CD6/NDRG3/KCNA2/RPL34/PDLIM2/TMBIM6/SFXN3/PPP1R16B/TRAF3IP3/ORAI2/VPS13C/JAK2/TRIO/PDK1/AKAP13/MAP3K2/BBX/MSN/USP25
T Cells (Batf cKO vs WT)	GSE32986_CURDLAN_LOWDOSE_VS_CURDLAN_HIGHDOSE_STIM_DC_UP	GSE32986_CURDLAN_LOWDOSE_VS_CURDLAN_HIGHDOSE_STIM_DC_UP	172	0.353	1.319	0.048	0.096	0.05	1435	tags=20%, list=10%, signal=19%	KLHL6/FOXO3/ST6GAL1/SSH2/SESN1/ARHGAP9/ZFP36L2/TCF12/CNR2/SLC9A3R1/BCL2L11/IPCEF1/AFTPH/C19orf12/CXCR4/PPM1H/RCBTB2/ARHGAP25/C5orf30/TNFAIP8L2/GNS/SLC46A3/ITGA6/RNASEL/NIN/MRPL24/ANKRD44/BNIP3L/DDIT3/HPCAL1/FLI1/INPP5D/RGS14/ELMOD2/SURF1
T Cells (Batf cKO vs WT)	GSE29164_DAY3_VS_DAY7_CD8_TCELL_AND_IL12_TREATED_MELANOMA_UP	GSE29164_DAY3_VS_DAY7_CD8_TCELL_AND_IL12_TREATED_MELANOMA_UP	178	0.352	1.319	0.045	0.091	0.047	1767	tags=22%, list=12%, signal=20%	ARHGEF3/USP18/USE1/UROD/CXorf21/OASL/KLHL24/ZC3HAV1/IL7R/ACSS1/C19orf12/MAP3K1/METTL23/ABCG2/NDUFA13/POLR1D/DBP/RPS7/FLCN/RBM43/CD2/JMY/OSM/UXT/DENND4A/GPR160/GLUD1/TMEM192/NDUFA2/CCR2/IFI35/DHRS7/IK/CEP19/PAIP2/NOSTRIN/RWDD1/BTBD7/TMEM9B/MGST2
T Cells (Batf cKO vs WT)	GSE26030_UNSTIM_VS_RESTIM_TH1_DAY15_POST_POLARIZATION_UP	GSE26030_UNSTIM_VS_RESTIM_TH1_DAY15_POST_POLARIZATION_UP	187	0.35	1.32	0.039	0.082	0.043	2178	tags=27%, list=14%, signal=24%	ACP5/PECAM1/SPATA13/IL2RG/EVL/TGFBR2/B2M/SEPT6/CHD3/CD47/INPP1/CLIC1/HEXIM1/ACSS1/NFE2L2/GPX1/RAB19/FAM102A/CDIPT/PPM1H/SH2D3C/MAP3K14/PTK2B/SAMSN1/DEF6/RHOF/SLC44A2/CYFIP2/ZFAND3/ITGAL/SOCS3/LRP10/RNF166/BAHD1/SMAD3/ZMAT1/SNX14/BCL2/LIPE/LTA4H/PDHA1/SPRED2/FBXO28/LPCAT2/SMC4/STAT3/ATG4D/MFAP1/TNFRSF1B/RASSF5/CCND2
T Cells (Batf cKO vs WT)	GSE23925_LIGHT_ZONE_VS_DARK_ZONE_BCELL_DN	GSE23925_LIGHT_ZONE_VS_DARK_ZONE_BCELL_DN	174	0.353	1.32	0.043	0.087	0.045	1362	tags=17%, list=9%, signal=15%	EPSTI1/KLHL6/TRAF1/EHD3/SLC28A2/GMFG/NDRG3/HLA-DOA/GRAP/CD226/ST3GAL6/TNIP1/NFKB2/TMPRSS13/IRF6/PIM2/POLR1C/PDE4B/BANK1/CD8B/RRAD/RBM5/SMAP2/LZTFL1/TBCA/ALDH2/USF1/MCOLN3/PLEKHA1
T Cells (Batf cKO vs WT)	GSE24634_TREG_VS_TCONV_POST_DAY7_IL4_CONVERSION_DN	GSE24634_TREG_VS_TCONV_POST_DAY7_IL4_CONVERSION_DN	179	0.351	1.32	0.043	0.087	0.046	736	tags=13%, list=5%, signal=13%	TCF7/CTSS/ACP5/ATP1B1/FCGRT/IFNGR1/FGL2/LIPA/LPAR6/NACC2/GSN/CTSO/GLG1/STX4/PSAP/MNDA/TLR1/CXCR4/PTPRE/RHOQ/DBP/MEF2A/CA2/RNF130
T Cells (Batf cKO vs WT)	GSE22103_LPS_VS_GMCSF_AND_IFNG_STIM_NEUTROPHIL_DN	GSE22103_LPS_VS_GMCSF_AND_IFNG_STIM_NEUTROPHIL_DN	183	0.352	1.321	0.044	0.089	0.046	2595	tags=32%, list=17%, signal=27%	F2R/IFNAR1/IL21R/MBNL2/C16orf54/LIMD1/ENC1/BIRC3/TMEM127/VPS13C/LARP1/FCRL1/ATMIN/CTDSP2/DNAJC14/VRK3/MOCS3/ZBTB4/NPC1/BET1L/ATP2B1/ZNF236/RBM5/KDM5C/RELB/MBD1/BRAT1/GOLGA4/ARHGAP1/BACH2/GGNBP2/NFKBIB/DCAF12/ARHGAP26/PEX12/RC3H2/GABPB2/ZNF263/CCDC6/ARID2/DYRK1A/TMEM9B/ZBTB45/IKBKG/BCL10/RNF103/TAX1BP3/ERCC1/PPRC1/ATP8B2/DSEL/DPM2/ADORA2B/DFFB/HARS2/KIF3C/VPS54/BCL6/BLVRB
T Cells (Batf cKO vs WT)	GSE46606_IRF4HIGH_VS_IRF4MID_CD40L_IL2_IL5_DAY1_STIMULATED_BCELL_DN	GSE46606_IRF4HIGH_VS_IRF4MID_CD40L_IL2_IL5_DAY1_STIMULATED_BCELL_DN	157	0.361	1.321	0.049	0.097	0.051	2398	tags=25%, list=16%, signal=22%	ISG15/ZBP1/RNF114/ETNK1/SLFN12/PARP9/ILDR1/CMPK2/JAK2/C19orf12/FCRL1/C22orf23/THADA/PLXNC1/CISH/CCL4/CD8B/TLR9/ETV6/RFX5/PRKCQ/MFHAS1/RASGRP1/CERS4/CCDC73/BMPR1A/DNM3/PDP2/MX1/RTKN/CPEB3/TCEA2/ZHX2/IL10/GADD45B/CCND2/ZSCAN12/MR1/HSD3B1/GLT8D2
T Cells (Batf cKO vs WT)	GSE6092_IFNG_VS_IFNG_AND_B_BURGDORFERI_INF_ENDOTHELIAL_CELL_UP	GSE6092_IFNG_VS_IFNG_AND_B_BURGDORFERI_INF_ENDOTHELIAL_CELL_UP	168	0.356	1.322	0.043	0.088	0.046	2647	tags=30%, list=18%, signal=25%	MBP/SESN1/ZFP36L2/HIPK1/CNR2/PRKACB/NCOA3/TNRC6B/PINK1/CCPG1/GSN/IL7R/ACSS1/MAP3K1/CTDSP2/STAMBPL1/FAM3C/TNFAIP8L2/S1PR1/ITGA6/RGS10/PLEKHM1/MIB2/NME3/FLI1/FAM160A2/DUSP22/IL6ST/MAVS/BTBD2/EXOC6/BIN1/LTA4H/IRF8/LFNG/CSRNP2/ATP13A2/VGLL4/SGPP1/SNX33/ZFYVE26/CAPRIN2/MCCC2/ADAMTS10/CUX1/NR2C2/XPR1/PTPN22/PAQR7/SEC22C
T Cells (Batf cKO vs WT)	GSE26912_TUMORICIDAL_VS_CTRL_MACROPHAGE_DN	GSE26912_TUMORICIDAL_VS_CTRL_MACROPHAGE_DN	166	0.357	1.322	0.043	0.088	0.046	1511	tags=19%, list=10%, signal=18%	CCR7/ST6GAL1/CD37/RNF114/EVL/IRF4/ZNFX1/CD52/LAPTM5/PSME1/CMTM7/RPLP1/ACSS1/UNC93B1/RPS5/CNN2/CCR5/AUP1/RGS10/GNG2/PPP1R18/GMFB/PCBD2/MXD1/NFKBIB/TMEM50B/INPP5D/PIK3CD/BATF3/CRIP1/HLA-DMA/SEMA7A
T Cells (Batf cKO vs WT)	GSE25085_FETAL_LIVER_VS_FETAL_BM_SP4_THYMIC_IMPLANT_DN	GSE25085_FETAL_LIVER_VS_FETAL_BM_SP4_THYMIC_IMPLANT_DN	171	0.355	1.323	0.044	0.09	0.047	1778	tags=23%, list=12%, signal=20%	CCL5/CD164/CD86/ETNK1/TSPO/TRIM25/MYL12B/GBP6/IRF2BPL/PSMB9/IL7R/PARP14/SRGN/XDH/GRK6/RCBTB2/GNGT2/S1PR1/RNASEL/CCRL2/CYTIP/NR3C1/PAG1/CD274/CCDC126/OSM/PRKAA1/TMEM171/MCOLN2/NLRC5/PRDX5/MOV10/LRRC8D/IL6ST/GCA/PLEKHA3/MGST2/IKBKG/TGIF1
T Cells (Batf cKO vs WT)	GSE17974_0H_VS_48H_IN_VITRO_ACT_CD4_TCELL_UP	GSE17974_0H_VS_48H_IN_VITRO_ACT_CD4_TCELL_UP	148	0.364	1.323	0.051	0.1	0.052	1304	tags=15%, list=9%, signal=14%	SELL/BTG2/TXK/TP53INP1/ETV3/TNFSF8/SGK1/ENC1/IL7R/SNRPN/PARP8/KCNA3/PDE4B/HSD17B11/VIPR1/ITGA6/JMY/PRKCQ/SPTY2D1/CHD9/DNAJC3/MAN2B2
T Cells (Batf cKO vs WT)	GSE23695_CD57_POS_VS_NEG_NK_CELL_DN	GSE23695_CD57_POS_VS_NEG_NK_CELL_DN	179	0.352	1.324	0.041	0.084	0.044	2422	tags=26%, list=16%, signal=22%	PLAC8/SLC28A2/RNF167/B4GALT1/SMPDL3A/MAP3K1/ABCA1/GADD45G/CHD2/CCNG2/TNRC6C/JMY/PDRG1/TAX1BP1/FAM53C/PIGS/CDKN2D/SUPT4H1/UBTD1/FBXL3/ZHX1/KLHDC10/NDUFA2/SLC41A1/CIR1/CYHR1/LEF1/PAIP2/CAPG/ATF7/CNTD1/UBN1/RAB40C/ARID4A/CLN3/ZBTB43/BCO2/PLAT/PCCA/GPBP1/UBE4B/SLC39A8/RB1CC1/FAM192A/TERF2IP/CCDC93/CAPRIN2
T Cells (Batf cKO vs WT)	GSE15330_HSC_VS_LYMPHOID_PRIMED_MULTIPOTENT_PROGENITOR_IKAROS_KO_UP	GSE15330_HSC_VS_LYMPHOID_PRIMED_MULTIPOTENT_PROGENITOR_IKAROS_KO_UP	167	0.357	1.324	0.043	0.088	0.046	1884	tags=20%, list=12%, signal=18%	IGHM/SIDT1/RPS19/CD80/SLFN12L/PSME1/PSMB8/FAS/KCNN4/CYBA/IFI27L2/LARP1/HINT3/AKAP2/ATXN1/CHST15/ATP8A1/ID3/USP25/MCOLN2/SDF4/GRK5/CFLAR/MCOLN3/TAPBP/TOMM7/CHURC1/DNAJA1/VRK2/EXOC6/BDH1/DCXR/XRCC6/EPS15
T Cells (Batf cKO vs WT)	GSE24142_EARLY_THYMIC_PROGENITOR_VS_DN2_THYMOCYTE_FETAL_UP	GSE24142_EARLY_THYMIC_PROGENITOR_VS_DN2_THYMOCYTE_FETAL_UP	186	0.351	1.325	0.037	0.079	0.041	1577	tags=19%, list=10%, signal=17%	CTSS/ST6GAL1/USP18/SAMHD1/IL4R/IRF9/FGL2/CD86/MXD4/TRIM34/TMEM71/CXCR3/BIRC3/IRF6/FCRL1/PLXNC1/FAM102A/ABCA1/CA2/FASLG/S1PR1/LRRK1/IL10RB/ARHGAP12/RNF2/GRK5/TNFSF14/MCOLN3/OGFRL1/CCR2/TGIF2/MAN2B1/CASP1/IGF2BP2/PAIP2
T Cells (Batf cKO vs WT)	GSE41176_WT_VS_TAK1_KO_ANTI_IGM_STIM_BCELL_6H_UP	GSE41176_WT_VS_TAK1_KO_ANTI_IGM_STIM_BCELL_6H_UP	161	0.36	1.325	0.046	0.092	0.048	1644	tags=19%, list=11%, signal=17%	BTG2/IRF1/ETV3/HLA-DOB/SEPT6/MALT1/BTF3L4/EWSR1/SMARCA2/ARID4B/RBM7/GTPBP3/HIF1AN/CCL4/PDE4B/GADD45G/ZFP36/ARID5A/ZNF597/SOCS3/OSM/ADRB2/CSRNP1/CFLAR/SBNO2/FLI1/UBE2D1/SEC22A/FILIP1L/STARD3NL
T Cells (Batf cKO vs WT)	GSE20151_CTRL_VS_FUSOBACT_NUCLEATUM_NEUTROPHIL_UP	GSE20151_CTRL_VS_FUSOBACT_NUCLEATUM_NEUTROPHIL_UP	151	0.364	1.325	0.042	0.087	0.045	1016	tags=13%, list=7%, signal=12%	STAT1/IFIT3/TRAF1/IRF7/SLC28A2/LY6E/FRS2/USE1/SASH3/ADAR/TRIO/TSPAN14/KCNA3/CAMK4/MAP7/MOCS3/NMI/HBP1/ZDHHC18/MBD1
T Cells (Batf cKO vs WT)	GSE27786_LIN_NEG_VS_MONO_MAC_DN	GSE27786_LIN_NEG_VS_MONO_MAC_DN	169	0.357	1.326	0.047	0.094	0.049	2523	tags=27%, list=17%, signal=23%	CTSS/PTPRC/FGL2/RTP4/CNR2/ZC3HAV1/NRBP1/MAF1/DDX58/NDUFA6/SEMA4D/TLR1/ITPRIPL2/PDLIM5/BANK1/C2orf68/SLC44A2/FAM160B1/NR3C1/RNF146/NCK1/SRI/TAF8/GGNBP2/RIT1/OGFRL1/UPF3A/STK38/CARD6/BMPR1A/ELOVL5/HERPUD2/CORO7/HIGD2A/STK10/ADORA3/PPP1R15B/DAZAP2/MFAP1/ATP6V0D1/MARK2/TRIOBP/MED11/CCDC141/MSMO1/ATOX1
T Cells (Batf cKO vs WT)	GSE11961_MEMORY_BCELL_DAY7_VS_PLASMA_CELL_DAY7_DN	GSE11961_MEMORY_BCELL_DAY7_VS_PLASMA_CELL_DAY7_DN	174	0.355	1.326	0.043	0.087	0.045	1522	tags=23%, list=10%, signal=21%	MBP/SPATA13/TAPT1/DPP4/IFNGR1/ARHGAP9/MYB/LDLRAP1/UTRN/TNS1/SLC9A3R1/TNIK/IL2RA/UNC5CL/DSE/SSBP2/NFE2L2/CISH/OSTM1/ABHD8/PSMA2/DDX60/DNAJA4/ARRDC4/ITGA6/ALKBH4/ARID5A/PDLIM1/IZUMO4/ITGAL/MXD1/OSM/LPIN1/FAM189B/TNFSF14/CDK6/STK38/DHRS7/MNS1/CEP19
T Cells (Batf cKO vs WT)	GSE339_EX_VIVO_VS_IN_CULTURE_CD4POS_DC_UP	GSE339_EX_VIVO_VS_IN_CULTURE_CD4POS_DC_UP	185	0.352	1.326	0.037	0.079	0.041	1785	tags=26%, list=12%, signal=24%	LTB/BTG2/SPATA13/CD164/SAMHD1/IFNGR1/PTPRC/CORO1B/USP3/CD6/CD5/RAC2/SEPT6/DOCK2/ITM2B/HLA-DOA/B4GALNT1/CD47/RPL24/PRKACB/UROD/RNF145/TMEM229B/MAF1/CCDC12/CDIPT/ORMDL3/DGUOK/SLC44A2/RNF138/ADAM10/RAMP1/CLN8/BSCL2/RNF166/CD2BP2/XPA/MNS1/TXNDC16/FAM114A2/C18orf32/DHRS1/RGL2/ARID2/HIGD2A/DDHD1/STK10/ZBTB45/INPP5K
T Cells (Batf cKO vs WT)	GSE17721_0.5H_VS_4H_PAM3CSK4_BMDC_UP	GSE17721_0.5H_VS_4H_PAM3CSK4_BMDC_UP	177	0.353	1.326	0.045	0.09	0.047	2166	tags=25%, list=14%, signal=22%	DGKA/TSPAN13/IFIT3/ZBP1/FCGRT/SDC3/KLF13/CD6/PTPN18/RNF34/CNR2/TNS1/C12orf57/RPS15A/ATP6V1D/TRIO/IGBP1/TSPAN14/WAS/HSCB/RBM43/RPS21/MBD1/SNAP47/CDC37/PLCG2/DNAJC3/CCR2/ZNF394/TXNDC16/MAVS/PELO/S100A13/LAT2/ZBTB45/RPL13/FUT7/DYNLT1/XRCC6/LFNG/MFAP1/HCFC1R1/MRPL23/PKIB
T Cells (Batf cKO vs WT)	GSE37416_0H_VS_3H_F_TULARENSIS_LVS_NEUTROPHIL_UP	GSE37416_0H_VS_3H_F_TULARENSIS_LVS_NEUTROPHIL_UP	168	0.357	1.326	0.041	0.085	0.044	2477	tags=31%, list=16%, signal=26%	SHISA5/ARHGEF3/ARHGAP9/RNASET2/RNF34/CMTM7/GIMAP4/CYBA/IPCEF1/RNF6/ADAR/MPPE1/JAK2/MAP3K1/MNDA/CISH/RCBTB2/RNF123/C2orf68/TTC9C/SMAP2/NUDT16/CCDC126/PCNP/ING1/VPS26B/LIN37/AGGF1/UBE2D1/CARD6/CEP19/HSPB11/MVP/UHMK1/TBC1D22A/ZNF652/FBXL20/C21orf91/TSC1/FNTB/SLC25A44/RMI1/MTM1/ZNF443/MARK2/MAU2/LUC7L3/GRAMD1C/COPS7A/CAPRIN2/RABGAP1L/LNPEP
T Cells (Batf cKO vs WT)	GSE20366_CD103_KLRG1_DP_VS_DN_TREG_UP	GSE20366_CD103_KLRG1_DP_VS_DN_TREG_UP	159	0.361	1.327	0.044	0.089	0.046	1393	tags=17%, list=9%, signal=16%	SELL/IFIT3/RPL12/AFF1/TASP1/DHX58/FOXO1/RPL30/FAM102A/STAMBPL1/CDYL2/RPS7/SPRY1/ID3/GABRR2/HDAC4/PDLIM1/PHF21A/SOCS3/ZNF512/CCNDBP1/ZNF420/CASP8/LRIG1/MCOLN3/CSTF2T/LRRC8D
T Cells (Batf cKO vs WT)	GSE2405_0H_VS_9H_A_PHAGOCYTOPHILUM_STIM_NEUTROPHIL_DN	GSE2405_0H_VS_9H_A_PHAGOCYTOPHILUM_STIM_NEUTROPHIL_DN	149	0.365	1.328	0.047	0.093	0.049	1094	tags=28%, list=7%, signal=26%	IGHM/RPS19/RPS11/RPS14/RPL12/RPL19/RPS27/RPL23/B2M/RPL3/LAPTM5/RPS16/PSME1/LIMD2/RPL4/RPL24/RPL34/RPS3/RPS15A/RPL37A/RPS9/RPLP2/RPL18/RPL28/RPS5/RPL30/DNTT/RPL23A/RPL22/RPS23/RPS6/CD247/RPL38/RPS7/RPS26/RPS4X/CNP/RPS21/EIF3H/CD3G/TBCA/RPL36
T Cells (Batf cKO vs WT)	GSE33424_CD161_HIGH_VS_INT_CD8_TCELL_UP	GSE33424_CD161_HIGH_VS_INT_CD8_TCELL_UP	184	0.353	1.329	0.035	0.075	0.039	907	tags=11%, list=6%, signal=11%	SELL/PLAC8/IL10RA/IGHM/TSPAN13/MCL1/HLA-DOB/CD22/KCNN4/SERP1/POU2AF1/LIMD1/PML/MAN1A1/MAP3K1/SLC38A2/SERPINI1/NEDD4L/HSD17B11/ITGA6/MGAT1
T Cells (Batf cKO vs WT)	GSE23568_ID3_KO_VS_WT_CD8_TCELL_DN	GSE23568_ID3_KO_VS_WT_CD8_TCELL_DN	190	0.351	1.329	0.033	0.071	0.037	1344	tags=16%, list=9%, signal=15%	PLAC8/IL10RA/IGHM/CXCR5/CD37/IRF4/HLA-DOB/CD22/HLA-DOA/CNR2/CMTM7/POU2AF1/LIMD1/PML/CXCR4/SH2B3/ABCA1/RHOQ/CA2/PTP4A3/MARCKS/ATP6V0B/BCKDHA/ADRB2/CD79B/PPP3CC/ALDH2/MCOLN2/PLCG2/RAB5C/CD72
T Cells (Batf cKO vs WT)	GSE22103_UNSTIM_VS_LPS_STIM_NEUTROPHIL_UP	GSE22103_UNSTIM_VS_LPS_STIM_NEUTROPHIL_UP	181	0.354	1.329	0.043	0.088	0.046	3241	tags=36%, list=21%, signal=29%	IFNAR1/IRF4/IL4R/ABHD2/FAS/KCNN4/IRF2BPL/PPP1R16B/ZFP36L1/MAX/IL7R/MAPKAPK3/NFE2L2/SEMA4D/HS6ST1/ABI3/DEF6/BET1L/ARPC5L/ZDHHC18/MFHAS1/SMCR8/ITPKC/DCP1A/RHOG/DDIT3/FAIM/GNA13/HBS1L/RGS1/SEC22A/MLLT6/PPP1R15B/ERCC1/RNF11/LFNG/FAM122A/JUNB/NUB1/IMP3/FNBP1/ANXA5/CCDC71/KLHL9/ERRFI1/PIGY/PIK3R5/NECAP1/ARFGAP3/WDR1/ANKRD39/RGP1/MARK4/RARA/DNAJC30/NR1H2/SDHAF1/SOCS5/SKIL/FBXL14/PRDM2/ICAM1/CRK/SPIN4/RNASEH1
T Cells (Batf cKO vs WT)	GSE40277_EOS_AND_LEF1_TRANSDUCED_VS_GATA1_AND_SATB1_TRANSDUCED_CD4_TCELL_UP	GSE40277_EOS_AND_LEF1_TRANSDUCED_VS_GATA1_AND_SATB1_TRANSDUCED_CD4_TCELL_UP	182	0.354	1.331	0.041	0.085	0.044	1313	tags=19%, list=9%, signal=17%	FOXO3/KLRG1/CRIM1/GIMAP7/CD86/NOD1/NFKB1/HLA-DOB/GBP6/CMTM7/NCOA3/DEDD2/PHLPP1/FCRL1/PTGER4/CISH/NOTCH2/CREBL2/DBP/ATXN1/HSD17B11/ITGA6/RHOF/GTDC1/LCA5/IL10RB/LNX2/SELP/FAM189B/LRIG1/NFKBIB/PRICKLE1/BAHD1/FAM160A2
T Cells (Batf cKO vs WT)	GSE20727_CTRL_VS_ROS_INH_AND_DNFB_ALLERGEN_TREATED_DC_UP	GSE20727_CTRL_VS_ROS_INH_AND_DNFB_ALLERGEN_TREATED_DC_UP	164	0.359	1.332	0.043	0.087	0.045	1289	tags=18%, list=9%, signal=16%	TXNIP/FAM78A/RPS27/HCST/KLF13/RCSD1/IKBKE/SH3PXD2A/SCP2/NCOA7/CEP120/SEMA4D/PSAP/PTPRE/NACA/COX4I1/CCL4/CD101/HACL1/BACE1/XPC/RBM43/MRPS34/NIN/PIGS/LZTFL1/BCKDHA/THAP11/ATP6V1F
T Cells (Batf cKO vs WT)	GSE19198_CTRL_VS_IL21_TREATED_TCELL_24H_DN	GSE19198_CTRL_VS_IL21_TREATED_TCELL_24H_DN	176	0.356	1.334	0.035	0.074	0.039	1706	tags=19%, list=11%, signal=17%	PDE2A/MBP/TSPAN13/ATP1B1/MXD4/TMEM71/CRLF3/MYL12B/DOCK2/LDLRAP1/GSN/HEXIM1/DDRGK1/HSD11B1/CDC42SE2/LDB1/ABCA1/RABAC1/PACS1/ABHD8/GPI/ITGA6/RAMP1/ANKRD44/ALDH2/SIDT2/THAP11/FBXL8/NT5C/ANKMY2/UHMK1/S1PR5/LTA4H/HIGD2A
T Cells (Batf cKO vs WT)	GSE17721_CTRL_VS_LPS_2H_BMDC_UP	GSE17721_CTRL_VS_LPS_2H_BMDC_UP	170	0.359	1.334	0.041	0.084	0.044	1801	tags=19%, list=12%, signal=17%	PLAC8/EPSTI1/ZBP1/RPS14/ETNK1/TRIM34/LIMD2/QSER1/SASH3/BST2/PLEKHA2/TSPAN14/MSN/MAD2L1BP/PHF12/PIGS/ATG12/CCDC137/PTDSS1/RHOG/UBP1/STK38/DDX17/MSL1/TAF10/NUDT3/DAD1/FAM53A/RGL2/GNPAT/RAB40C/MOCS2
T Cells (Batf cKO vs WT)	GSE17721_PAM3CSK4_VS_GADIQUIMOD_6H_BMDC_DN	GSE17721_PAM3CSK4_VS_GADIQUIMOD_6H_BMDC_DN	171	0.358	1.335	0.04	0.083	0.043	2645	tags=29%, list=18%, signal=24%	MPP1/CPNE3/IRF7/SLC28A2/SP110/TSPO/ELF1/LIPA/SMPDL3A/RNF34/PELI1/IFI27L2/ABCG2/ATP8A1/ZFP36/RABEPK/RFX5/RGS10/DENND4C/RASGRP1/ATG12/NDUFA9/REL/ATP11B/STXBP3/FNDC3A/MTMR14/PEX26/RGS1/MVP/MOCS2/PPP1R15B/DCTN3/CPEB3/ATG4D/SLC4A8/CCDC9/NUB1/CCND2/KRCC1/TRAF3IP2/MITD1/TRIOBP/LUC7L3/RABGAP1L/VPS54/KCTD12/BFAR/FEZ2
T Cells (Batf cKO vs WT)	GSE12392_WT_VS_IFNB_KO_CD8A_POS_SPLEEN_DC_UP	GSE12392_WT_VS_IFNB_KO_CD8A_POS_SPLEEN_DC_UP	178	0.356	1.335	0.041	0.085	0.044	2515	tags=28%, list=17%, signal=23%	SELL/ARSB/EVL/ACSS2/SDC3/SLC9A9/CNR2/IPCEF1/ESYT2/SELPLG/RPL28/TRIO/AMMECR1L/RCBTB2/C5orf51/PHC2/RGS10/FCHSD2/ITGAL/PMM2/SSR4/CYTH1/LPIN1/SOD1/NDUFA9/PRR5L/MAPK9/SLC30A7/HBS1L/VRK2/DHRS1/ARID2/BRK1/PI4K2A/LAMTOR2/FAM117A/LRRC28/SEPT9/ACOX3/TXNDC9/SLC31A2/DSEL/COPS7A/RFXAP/CCDC93/LY96/TOX4/ARRB1/MTIF3
T Cells (Batf cKO vs WT)	GSE20366_TREG_VS_NAIVE_CD4_TCELL_HOMEOSTATIC_CONVERSION_DN	GSE20366_TREG_VS_NAIVE_CD4_TCELL_HOMEOSTATIC_CONVERSION_DN	178	0.356	1.337	0.041	0.085	0.044	1315	tags=24%, list=9%, signal=22%	TCF7/TSPAN13/C19orf38/TAPT1/SEMA4A/ETV3/LYPD6B/TGFBR2/CALCOCO1/STK4/POU2AF1/SMARCA2/CD96/ENC1/NRBP1/JAK2/BTLA/FAM102A/CHD8/ADCY7/RNF13/PKP4/PDE7A/CHST15/HSD17B11/VIPR1/DENND2D/TNRC6C/HDAC4/EFHD2/PPTC7/SMAP2/FCHSD2/BCKDHA/RNF43/NTRK3/LRIG1/MCOLN2/CHD9/TNFSF14/HPCAL1/FAM160A2/SYNE1
T Cells (Batf cKO vs WT)	GSE17721_0.5H_VS_4H_GARDIQUIMOD_BMDC_DN	GSE17721_0.5H_VS_4H_GARDIQUIMOD_BMDC_DN	170	0.359	1.337	0.041	0.084	0.044	2154	tags=26%, list=14%, signal=22%	ATP1B1/IFNAR1/IRF1/CD80/IKBKE/IFITM10/PDE8A/IFNAR2/PELI1/LPP/BIRC3/STAC2/PARP8/DDX60/MSN/MAN2A1/DLGAP4/SLC25A29/ZNRF1/NR3C1/FAM53C/SNX4/IL17RA/NFKBIA/EBI3/NFKBIB/PIAS1/SLC41A1/SLC30A7/IFIH1/LATS2/ME1/FAM114A2/DDHD1/ZNF189/DUSP16/IL36G/C21orf91/RNF11/ARID5B/FAM122A/NUMB/TNFRSF1B/PLAT
T Cells (Batf cKO vs WT)	GSE9988_ANTI_TREM1_VS_ANTI_TREM1_AND_LPS_MONOCYTE_UP	GSE9988_ANTI_TREM1_VS_ANTI_TREM1_AND_LPS_MONOCYTE_UP	176	0.357	1.337	0.035	0.074	0.039	2052	tags=27%, list=14%, signal=24%	TXNIP/ZCCHC2/USP3/HM13/KLF13/DDX6/OGFR/CLIC1/ARHGAP30/NRBP1/MAPKAPK3/REST/TLR1/CLTA/VRK3/MKRN1/PHC2/GABARAP/SERTAD1/TMEM203/MED28/ARF5/CAP1/ARPC5L/CTDSP1/CYTIP/ARID5A/LASP1/KLHL20/PLEKHM1/EIF4EBP2/CD2BP2/DOK1/SERTAD3/LAPTM4A/JMJD8/PLEKHO2/SLC37A2/SH3BP5/TMEM9B/TMEM70/CBL/CYB561D1/PI4K2A/LY9/CXorf40A/MYL6/PSD4
T Cells (Batf cKO vs WT)	GSE6269_STAPH_AUREUS_VS_STREP_PNEUMO_INF_PBMC_DN	GSE6269_STAPH_AUREUS_VS_STREP_PNEUMO_INF_PBMC_DN	147	0.368	1.337	0.042	0.086	0.045	2450	tags=23%, list=16%, signal=20%	ZFP36L2/GDF11/RAC2/HLA-DOB/CD22/ITM2B/GIMAP5/GRAP/UGCG/RPS9/GSN/SELPLG/TRIO/TSPAN14/RPL22/BANK1/CASP6/MRPL24/TAPBP/CD72/PBXIP1/BDH1/MST1/FOXN2/CAPN3/RPL29/ZNF277/RUSC1/ZKSCAN1/TBC1D8B/SLC15A2/PAWR/NIT2/IL1RAP
T Cells (Batf cKO vs WT)	GSE16450_IMMATURE_VS_MATURE_NEURON_CELL_LINE_6H_IFNA_STIM_UP	GSE16450_IMMATURE_VS_MATURE_NEURON_CELL_LINE_6H_IFNA_STIM_UP	152	0.366	1.337	0.042	0.086	0.045	1529	tags=16%, list=10%, signal=14%	FOXO3/DPP4/EVL/IFIT1B/GPR171/POU2AF1/ITGA1/ADAR/BTLA/MAP3K1/KCNA3/HSD17B11/ZBTB4/HIVEP2/TNRC6C/ATP10D/ZNF236/GABRR2/PPTC7/SELP/PRR5L/MSL1/LMNA/RIMS3
T Cells (Batf cKO vs WT)	GSE10094_LCMV_VS_LISTERIA_IND_EFF_CD4_TCELL_UP	GSE10094_LCMV_VS_LISTERIA_IND_EFF_CD4_TCELL_UP	178	0.357	1.338	0.039	0.081	0.042	2674	tags=31%, list=18%, signal=26%	SAMHD1/PEAK1/TRIM25/SEPT6/GIMAP4/SFXN3/CXorf21/PSMB9/ARHGAP30/PARP14/TMEM229B/ACSS1/OSTM1/SFT2D2/ARHGAP25/MSN/C2orf68/PARP11/MORC3/ITGAL/PAG1/CLINT1/ANKRD44/SLC43A2/DCP1A/SIDT2/ATP11B/NIPAL3/STK38/SLC30A7/CARD6/FAM8A1/DOCK10/NCKAP1L/RAPGEF2/BCL10/PPP1R15B/VAMP4/ZFYVE1/NUMB/NDUFB3/TRAPPC10/NRBF2/PHC3/ZNF563/CBX7/PNPLA7/RNF185/DDB2/SHPRH/NECAP1/HLTF/IKBKB/CREB1/FEZ2/CEPT1
T Cells (Batf cKO vs WT)	GSE23308_CTRL_VS_CORTICOSTERONE_TREATED_MACROPHAGE_MINERALCORTICOID_REC_KO_DN	GSE23308_CTRL_VS_CORTICOSTERONE_TREATED_MACROPHAGE_MINERALCORTICOID_REC_KO_DN	177	0.356	1.338	0.041	0.084	0.044	1701	tags=23%, list=11%, signal=21%	IL10RA/ARHGEF3/IRF1/NFKB1/NFKBIE/SOCS1/B4GALT1/RCSD1/TRIM25/TRIM21/ELF1/PDCD4/STK4/TNS1/ENC1/CCPG1/RIPK2/CMPK2/ARHGAP4/SEMA4D/RBM7/HINT3/PDLIM5/ARRDC4/TRAM1/ANKRD44/CYTH1/PFKP/FBXL3/KLHL25/NDUFA9/HOMER1/SPIN1/MTMR14/SPAG7/HBS1L/GCA/RGS1/TMEM184B/DLAT/SH3BP5
T Cells (Batf cKO vs WT)	GSE32533_WT_VS_MIR17_KO_ACT_CD4_TCELL_DN	GSE32533_WT_VS_MIR17_KO_ACT_CD4_TCELL_DN	171	0.358	1.338	0.04	0.083	0.043	2604	tags=30%, list=17%, signal=25%	MBP/SSH2/GIMAP7/IFNAR1/IRF7/GIMAP8/SLFN12/TAPBPL/RNF34/UTRN/FAS/GIMAP1/ARF3/ZNRF2/VAV1/RNASEK/SQSTM1/CYTH1/FBXL3/CCNDBP1/PCNP/CASP8/MYL12A/TECPR1/MAN2B2/DDX17/TMEM131/MAPK9/AGGF1/RC3H2/UHMK1/KLHL5/CORO7/PTPRCAP/ARID4A/TXNDC12/DAZAP2/RNF170/ADH5/MOB3A/SEC11A/RABIF/SLC31A2/ABR/ZFYVE26/CHD6/TNFAIP8L1/MTIF3/MRPL14/ZCCHC9/PURA
T Cells (Batf cKO vs WT)	GSE14308_TH1_VS_NATURAL_TREG_DN	GSE14308_TH1_VS_NATURAL_TREG_DN	174	0.358	1.338	0.036	0.077	0.04	3080	tags=30%, list=20%, signal=24%	IL10RA/PDE2A/IRF1/TRPC4AP/RIN3/AFF1/CNR2/FAM13B/CIAPIN1/TOP2B/CREBL2/AKAP2/RBBP5/GLYCTK/KDM5B/DNAJA4/TNRC6C/CRTAM/GABRR2/SLC1A5/RAMP1/CEP164/ASAP2/CD3E/SPIN1/TGIF2/ALDH4A1/MTMR3/PTPRCAP/FSD2/PPIG/GPR174/RNF44/HIBADH/LUC7L3/ARNT/BCL2L15/ZNF764/STARD5/RNF19A/FAM172A/ADH1C/ZNF692/PAM/PLCG1/BAZ2B/GPS2/ATF6B/GSK3B/FRMD4A/BSDC1/AMFR
T Cells (Batf cKO vs WT)	GSE3982_MAST_CELL_VS_NEUTROPHIL_DN	GSE3982_MAST_CELL_VS_NEUTROPHIL_DN	153	0.368	1.338	0.043	0.087	0.045	2455	tags=29%, list=16%, signal=24%	MBP/ISG20/IFI16/PSMB9/TNRC6B/IPCEF1/NEDD9/HEXIM1/SELPLG/PIM2/PSAP/CTDSP2/F2RL1/KCNA3/VCPIP1/HERC3/WAS/SH2D3C/MON1B/EFHD2/KDM5C/CDKN2D/KLHL25/USP4/IFIH1/ELL/IKBKG/JMJD1C/RAB40C/TMC5/RLF/EVI2A/DAZAP2/RAD9A/PPIG/STAT3/JUNB/RNF44/TLR6/PSD3/SLC31A2/ABCD1/NCF4/DNAJC4
T Cells (Batf cKO vs WT)	GSE339_EX_VIVO_VS_IN_CULTURE_CD8POS_DC_DN	GSE339_EX_VIVO_VS_IN_CULTURE_CD8POS_DC_DN	181	0.356	1.339	0.037	0.078	0.041	2196	tags=30%, list=15%, signal=26%	ARL4C/ARHGEF3/ISG15/IRGM/TRAF1/USP18/IFIT1B/ZNFX1/CD80/TSPO/TRIM25/BCL2L11/ARIH2/TNIP1/CMPK2/NFKB2/LDLR/LARP1/PTGER4/SERPINI1/PHC2/NPC1/HIVEP2/CYTIP/SMAP2/SNX4/NFKBIA/C6orf120/RAB8B/CYTH1/ADORA2A/NFKBIB/FNDC3A/MOV10/TMEM131/MAFK/GNA13/POR/SEMA7A/LMNA/CAPG/ARL2BP/BIN1/LPIN2/SLC6A6/TGIF1/PEX5/SPP1/TOR1AIP2/TNFRSF1B/GADD45B/CNOT4/PKIB/ANXA5
T Cells (Batf cKO vs WT)	GSE37416_0H_VS_48H_F_TULARENSIS_LVS_NEUTROPHIL_UP	GSE37416_0H_VS_48H_F_TULARENSIS_LVS_NEUTROPHIL_UP	171	0.359	1.339	0.04	0.083	0.043	2389	tags=30%, list=16%, signal=26%	ZBP1/TAPT1/WIPF1/ARHGAP9/RNF167/TSPO/CRLF3/INPP1/OASL/ARIH2/RNF6/ZC3HAV1/VPS13C/TMEM50A/JAK2/MAP3K1/ARID4B/CNN2/NOTCH2/PPP1R12A/SH3BGRL/TNFAIP8L2/BCR/FAM160B1/IL6R/SMAP2/SELP/LRP10/GLUD1/SYNE1/TAPBP/STK17B/STK38/MSL1/CARD6/FAM8A1/PLCB2/PPP2R5C/PXN/DCTN3/C21orf91/JUNB/FAM117A/RNF44/SEC11A/NRBF2/MTM1/LCLAT1/SNX18/MAU2/GRAMD1C/RC3H1
T Cells (Batf cKO vs WT)	GSE28737_WT_VS_BCL6_KO_MARGINAL_ZONE_BCELL_UP	GSE28737_WT_VS_BCL6_KO_MARGINAL_ZONE_BCELL_UP	142	0.371	1.34	0.047	0.093	0.049	2615	tags=21%, list=17%, signal=18%	USP18/IFIT1B/SLFN5/RSAD2/ZCCHC2/TSPO/C12orf57/PML/ARHGAP30/DDX58/CCDC12/MSL2/TONSL/ZBTB4/IGSF23/SNRNP48/IFI35/IFFO2/PBXIP1/RGL2/SELE/FUT7/OAS2/CCND2/SERPINA9/C12orf65/OAS3/MTIF3/BLVRB/STARD3
T Cells (Batf cKO vs WT)	GSE15330_LYMPHOID_MULTIPOTENT_VS_GRANULOCYTE_MONOCYTE_PROGENITOR_UP	GSE15330_LYMPHOID_MULTIPOTENT_VS_GRANULOCYTE_MONOCYTE_PROGENITOR_UP	159	0.365	1.341	0.038	0.079	0.041	1807	tags=23%, list=12%, signal=20%	EPSTI1/PECAM1/RAPGEF6/SIDT1/NFKBIE/JUND/TMEM71/ZNF395/PSME1/TRIM21/SMPDL3A/TNS1/C12orf57/NFE2L2/CRKL/FASLG/CBX4/TRAF5/DGUOK/SAMSN1/ADAM10/CD3G/CASP8/LAD1/NDUFS8/HPCAL1/CHURC1/SND1/MNS1/CEP19/BTBD2/BDH1/PTPRCAP/STK10/MGST2/DYNLT1
T Cells (Batf cKO vs WT)	GSE22601_DOUBLE_NEGATIVE_VS_CD4_SINGLE_POSITIVE_THYMOCYTE_UP	GSE22601_DOUBLE_NEGATIVE_VS_CD4_SINGLE_POSITIVE_THYMOCYTE_UP	183	0.357	1.341	0.031	0.068	0.036	1573	tags=25%, list=10%, signal=23%	DAPL1/LTB/CCL5/BTG2/MBP/TXNIP/SESN1/EHD3/TAP1/NOD1/MXD4/PIK3IP1/DGKD/SFXN3/CYBA/EWSR1/GIMAP1/NFKB2/ACSS1/UNC93B1/VEZF1/DBP/CORO2A/ATXN1/FAM3C/RFX5/RHOF/RNASEL/RGS10/PLIN2/RELB/SLC43A2/RANBP10/BNIP3L/HDAC7/RAD52/TAPBP/STK38/BATF3/SCD/CARD6/TMCO4/SLC30A1/FILIP1L/C3orf80/MEPCE
T Cells (Batf cKO vs WT)	GSE32423_CTRL_VS_IL7_IL4_MEMORY_CD8_TCELL_UP	GSE32423_CTRL_VS_IL7_IL4_MEMORY_CD8_TCELL_UP	176	0.358	1.342	0.035	0.074	0.039	2096	tags=26%, list=14%, signal=23%	CCL5/ARSB/C19orf38/KLRK1/LYPD6B/BTG1/MYLIP/MYB/HLA-DOB/LDLRAP1/GPR171/UBASH3B/RNF145/UGCG/CD96/ATP8B4/ZBTB1/RPL30/RBM7/ORMDL3/RPS7/PDE7A/MARCKS/ARRDC4/BACE1/BET1L/RGS10/CRTAM/GPR160/STK17B/UBP1/RHOBTB2/FAM107B/ALDH4A1/RAB33B/HERPUD2/ZNF263/BIN1/NRK/STK10/MORN2/SPP1/GPR174/ZBTB43/KLC4/ZBTB20
T Cells (Batf cKO vs WT)	GSE26928_NAIVE_VS_CXCR5_POS_CD4_TCELL_UP	GSE26928_NAIVE_VS_CXCR5_POS_CD4_TCELL_UP	135	0.373	1.342	0.049	0.097	0.05	2249	tags=21%, list=15%, signal=18%	ACTN1/CCR7/DGKA/MYB/PSMB8/C19orf12/SSBP2/RBM7/CIAPIN1/CDIPT/PDE7A/ZBTB4/MAD2L1BP/BET1L/CDKN2D/ZNF512/NME3/AIP/CMKLR1/TMCO4/NAIF1/EGLN2/ACBD4/SLC25A11/SNN/FAU/POLR3C/MAP3K3
T Cells (Batf cKO vs WT)	GSE7831_1H_VS_4H_CPG_STIM_PDC_UP	GSE7831_1H_VS_4H_CPG_STIM_PDC_UP	180	0.357	1.342	0.039	0.081	0.042	2046	tags=20%, list=14%, signal=17%	EHD3/RSAD2/ETV3/TREML2/PIK3IP1/NDRG3/TMBIM6/PML/RAB37/RPL30/LDB1/CDIPT/PPM1H/GLYCTK/C11orf68/ABHD8/RPIA/PLIN2/PKP2/HMGXB3/TMUB1/NUDT18/DOK1/DDX17/EDC3/ZFP3/TLR3/BTBD2/CAPG/ANKIB1/NAIF1/RNF103/FAM114A1/ACBD6/AKTIP/SAT1
T Cells (Batf cKO vs WT)	GSE14308_NAIVE_CD4_TCELL_VS_INDUCED_TREG_UP	GSE14308_NAIVE_CD4_TCELL_VS_INDUCED_TREG_UP	161	0.364	1.342	0.04	0.082	0.043	1280	tags=18%, list=8%, signal=17%	TSPAN13/TP53INP1/ESR1/ARHGAP9/B2M/TCF12/RPS3/ST3GAL6/PARP14/ZNF740/NFE2L2/IGBP1/CELSR1/PARP8/RPL38/RNF123/MSN/KDM5B/C2orf68/ELF4/RNASEL/FAM160B1/CERS6/TAX1BP1/MORC3/TAF8/CASP8/PGS1/SNRNP48
T Cells (Batf cKO vs WT)	GSE17721_CPG_VS_GARDIQUIMOD_4H_BMDC_UP	GSE17721_CPG_VS_GARDIQUIMOD_4H_BMDC_UP	171	0.36	1.343	0.04	0.083	0.043	1943	tags=21%, list=13%, signal=19%	EPSTI1/CDC42EP3/SLC28A2/CD86/RPS27/IER5/ITK/SLFN12/RTP4/ISG20/OGFR/AFTPH/LY75/CRKL/NOTCH2/POLR1C/RHOH/CAP1/CCRL2/KDM5C/FBXL3/EBI3/LAD1/NFKBIL1/STXBP3/CD72/RAB22A/SLC30A1/IFIH1/RGS1/TMEM140/ARID2/GTPBP2/CD244/EVI2A/TANC1
T Cells (Batf cKO vs WT)	GSE5542_UNTREATED_VS_IFNG_TREATED_EPITHELIAL_CELLS_24H_DN	GSE5542_UNTREATED_VS_IFNG_TREATED_EPITHELIAL_CELLS_24H_DN	152	0.368	1.343	0.04	0.083	0.043	1849	tags=19%, list=12%, signal=17%	ACTN1/TXK/RAPGEF6/ACSS2/HLA-DOA/LDLRAP1/RIN3/ZNF740/TMEM229B/CTSO/SSBP2/NFE2L2/NT5E/RABEPK/ARRDC4/ITGA6/ZBTB9/SLC43A2/BACH2/MOV10/CSTF2T/METTL21A/ZFP3/HBS1L/USP53/LTA4H/TMEM19/MLLT6/MYC
T Cells (Batf cKO vs WT)	GSE20715_WT_VS_TLR4_KO_LUNG_DN	GSE20715_WT_VS_TLR4_KO_LUNG_DN	171	0.36	1.343	0.038	0.08	0.042	1981	tags=17%, list=13%, signal=15%	IGHM/LTB/PRKD2/RPS27/HM13/KLF13/B4GALNT1/CMTM7/TNFAIP8/CCM2/LIMD1/ACSS1/CELSR1/HS6ST1/PTPRE/ARF5/NSMCE1/ANKFY1/RLIM/SYNE1/INPP5D/FERMT3/LIPE/EIF6/ABCA7/DYNLT1/SLC39A7/PPIG/ACBD6
T Cells (Batf cKO vs WT)	GSE43955_1H_VS_20H_ACT_CD4_TCELL_WITH_TGFB_IL6_DN	GSE43955_1H_VS_20H_ACT_CD4_TCELL_WITH_TGFB_IL6_DN	167	0.362	1.343	0.037	0.078	0.041	973	tags=13%, list=6%, signal=12%	PLAC8/CTSS/CCR7/ACP5/CD8A/IFNAR1/CPNE3/IRF7/LY6E/B2M/ITM2B/ISG20/BIRC3/C19orf12/SIT1/DNTT/CISH/NEDD4L/ZNF638/CYTIP/PDRG1/PLIN2
T Cells (Batf cKO vs WT)	GSE22140_GERMFREE_VS_SPF_ARTHRITIC_MOUSE_CD4_TCELL_UP	GSE22140_GERMFREE_VS_SPF_ARTHRITIC_MOUSE_CD4_TCELL_UP	167	0.362	1.343	0.037	0.078	0.041	1338	tags=20%, list=9%, signal=18%	ISG15/IFIT3/MPP1/IRF7/RSAD2/IRF1/IRF9/IFIT2/TCF12/OASL/PML/ST3GAL6/PLD3/ZC3HAV1/IL7R/LETMD1/POU2F2/MAP3K1/STX4/PIM2/CELSR1/XAF1/COL15A1/S1PR1/ITGA6/PLIN2/SQSTM1/NCK2/HPCAL1/ADCY3/DNAJB9/IFI44/RAB5C
T Cells (Batf cKO vs WT)	GSE11057_PBMC_VS_MEM_CD4_TCELL_DN	GSE11057_PBMC_VS_MEM_CD4_TCELL_DN	164	0.363	1.344	0.039	0.081	0.042	1472	tags=24%, list=10%, signal=22%	CD3D/GPR183/EVL/ZNFX1/ITK/RPL3/CD6/CD5/SEPT1/TNFSF8/RPL34/RPS3/C12orf57/INPP4B/CD96/DYRK2/ARID4B/BCL9L/TRBC1/OCIAD2/MAP3K14/TRAF5/S1PR1/XPC/CD2/PRKCQ/CASP6/TRAT1/RASGRP1/PAG1/CYTH1/PPP3CC/LRIG1/FBXL8/CD3E/NIPAL3/LCK/FAM107B/HECA
T Cells (Batf cKO vs WT)	GSE32423_IL7_VS_IL4_MEMORY_CD8_TCELL_UP	GSE32423_IL7_VS_IL4_MEMORY_CD8_TCELL_UP	178	0.358	1.344	0.039	0.081	0.042	1647	tags=20%, list=11%, signal=18%	ACP5/TP53INP1/SPATA13/ACSS2/HEG1/ZFP36L2/MYB/LDLRAP1/TBCEL/PRKACB/ZFP36L1/ARHGAP30/IPCEF1/ZFP62/IRF6/CNN2/BCL9L/ADCY7/CARD11/CHST15/MSN/KDM5B/GNS/XPC/NUDT16/THY1/ITPKC/SIDT2/TRMT1/STK17B/TBCK/BTBD11/PEX26/ANKMY2/EXOC6/ARL2BP
T Cells (Batf cKO vs WT)	GSE10240_CTRL_VS_IL22_STIM_PRIMARY_BRONCHIAL_EPITHELIAL_CELLS_DN	GSE10240_CTRL_VS_IL22_STIM_PRIMARY_BRONCHIAL_EPITHELIAL_CELLS_DN	167	0.363	1.345	0.035	0.075	0.039	1919	tags=23%, list=13%, signal=21%	EHD3/TAP1/RPS11/IFNGR1/SIPA1L1/SCML4/NFKBIE/TASP1/CD96/MAX/CIAPIN1/VAV1/DBP/HCLS1/ARHGAP25/PSMA2/ABI3/MAN2A1/ARRDC4/ADAM10/FAM160B1/ATP6V0B/TESK1/ASAP2/RANBP10/FICD/DNAJB11/HMGXB3/NME3/TRAK2/TECPR1/AIP/HERPUD2/SIK2/PTPRCAP/UBN1/ATG13/PHF1/DAZAP2
T Cells (Batf cKO vs WT)	GSE17721_CTRL_VS_POLYIC_24H_BMDC_DN	GSE17721_CTRL_VS_POLYIC_24H_BMDC_DN	161	0.365	1.345	0.035	0.075	0.039	2617	tags=27%, list=17%, signal=22%	ACTN1/CCL5/TSPAN13/KLRK1/SLC28A2/FGL2/SLFN12L/CD47/BST2/PML/RIPK2/JAK2/SFT2D2/USP25/DLGAP4/NFKBIA/DDIT3/MTMR14/SPAG7/TMEM131/NUDT3/IL6ST/CEP350/VAMP8/SLC29A3/MBD6/CCNT1/BASP1/GTPBP1/NUB1/ANXA5/CDH1/RBM42/FAM192A/ALPK2/PAWR/KIAA1324/ABR/RNF208/SLC39A1/GRB2/STARD3/BFAR
T Cells (Batf cKO vs WT)	GSE14769_UNSTIM_VS_40MIN_LPS_BMDM_DN	GSE14769_UNSTIM_VS_40MIN_LPS_BMDM_DN	180	0.358	1.346	0.035	0.074	0.039	1553	tags=22%, list=10%, signal=20%	IL10RA/BTG2/TRAF1/USP18/IRF1/ETV3/MCL1/NFKBIE/IER5/SLFN12L/L3MBTL3/MALT1/CXorf21/SGK1/PELI1/ZFP36L1/BIRC3/ZFP62/SLC38A2/PTGER4/CCL4/PDE4B/ID3/ZFP36/CCRL2/ARID5A/RELB/SOCS3/SQSTM1/NFKBIA/OSM/REL/NFKBIB/TLR2/CSRNP1/CFLAR/HERPUD1/ZNF516/RGS1/FILIP1L
T Cells (Batf cKO vs WT)	GSE3982_BCELL_VS_BASOPHIL_DN	GSE3982_BCELL_VS_BASOPHIL_DN	152	0.369	1.346	0.04	0.083	0.043	694	tags=12%, list=5%, signal=11%	MBP/CD3D/FOXO3/CRIM1/MPP1/GZMA/SDC3/MYB/ITK/B2M/ELF1/LPAR6/RASSF2/SERINC3/SELPLG/SEMA4D/CCR5/UBB
T Cells (Batf cKO vs WT)	GSE11057_NAIVE_VS_CENT_MEMORY_CD4_TCELL_UP	GSE11057_NAIVE_VS_CENT_MEMORY_CD4_TCELL_UP	127	0.377	1.346	0.043	0.088	0.046	1208	tags=17%, list=8%, signal=15%	CCR7/RAPGEF6/ABLIM1/MPP1/TGFBR2/MYB/PIK3IP1/CRLF3/RIN3/GIMAP1/CIAPIN1/PDK1/CAMK4/PDE7A/PITPNM2/ITGA6/CRTAM/CERS6/MAML2/GPR160/BNIP3L
T Cells (Batf cKO vs WT)	GSE20366_TREG_VS_NAIVE_CD4_TCELL_DEC205_CONVERSION_DN	GSE20366_TREG_VS_NAIVE_CD4_TCELL_DEC205_CONVERSION_DN	163	0.364	1.346	0.039	0.081	0.042	787	tags=12%, list=5%, signal=12%	DAPL1/SIDT1/FAM78A/SEMA4A/LYPD6B/SCML4/EOMES/SLFN12L/IFITM10/CEP97/INPP1/SFXN3/DYRK2/ENC1/IL7R/ATP8B4/OCIAD2/PDE7A/FASLG/VIPR1
T Cells (Batf cKO vs WT)	GSE5542_IFNA_VS_IFNA_AND_IFNG_TREATED_EPITHELIAL_CELLS_6H_DN	GSE5542_IFNA_VS_IFNA_AND_IFNG_TREATED_EPITHELIAL_CELLS_6H_DN	162	0.365	1.346	0.033	0.072	0.037	2202	tags=24%, list=15%, signal=21%	KLRG1/PRF1/LYPD6B/RPS27/IKBKE/RPLP2/DDX58/IGBP1/PARP8/OSTM1/PDK1/CD247/CTNS/MAN2A1/PTK2B/HBP1/GABRR2/IL10RB/BTF3/SHARPIN/AP4M1/DOK1/TMEM131/MAPK9/XPA/OSGEP/RBMS2/ANKMY2/EMG1/NIPA1/STX6/RNF103/ADO/ESRRA/GAPDHS/FAU/CIB1/ACP6/RRP36
T Cells (Batf cKO vs WT)	GSE39820_CTRL_VS_TGFBETA3_IL6_CD4_TCELL_DN	GSE39820_CTRL_VS_TGFBETA3_IL6_CD4_TCELL_DN	182	0.359	1.347	0.033	0.072	0.037	2599	tags=31%, list=17%, signal=26%	KLHL6/TREML2/ZFP36L2/IL21R/TBCEL/IFNAR2/SLC12A7/GPR18/METTL23/NFE2L2/RBM7/AKAP13/ORMDL3/ETV6/STOML1/CYFIP2/ZDHHC18/AIMP1/CDKN2D/FAM189B/CSRNP1/NUDT18/AVPI1/FNDC3A/MGRN1/SMAD3/DUSP22/CNPPD1/MAPK9/NDUFAF3/GALNT6/RBMS2/ACOT8/WDR81/DHRS1/CORO7/CCDC6/TBC1D22A/DAZAP2/SRA1/TAX1BP3/ACBD4/PPP1R3B/YPEL5/HEMK1/FAU/UBE2H/RAB26/FOSL2/TNFAIP8L1/ACVR1B/ARRB1/ARFGAP3/MCFD2/BLVRB/WDR1
T Cells (Batf cKO vs WT)	GSE8384_CTRL_VS_B_ABORTUS_4H_MAC_CELL_LINE_DN	GSE8384_CTRL_VS_B_ABORTUS_4H_MAC_CELL_LINE_DN	177	0.359	1.348	0.041	0.084	0.044	2201	tags=26%, list=15%, signal=22%	LTB/TRAF1/IFIT1B/ZNFX1/HIPK1/SLFN12L/AFF1/CNR2/OS9/TNIP1/NFKB2/CHD8/COX4I1/ANXA6/CCL4/GPSM3/ZFP36/MSN/RABEPK/ARRDC4/DLGAP4/RELB/SOCS3/SQSTM1/NFKBIA/TNFRSF8/SNX17/DDIT3/SLC20A1/HLA-DMA/COMMD5/LIPE/ARL2BP/NCKAP1L/GNPAT/TMEM70/RBM4/PXN/PEX5/SAT1/TNFRSF1B/GADD45B/CNOT4/NGDN/ASH1L/UBE4B
T Cells (Batf cKO vs WT)	GSE360_L_DONOVANI_VS_B_MALAYI_HIGH_DOSE_MAC_DN	GSE360_L_DONOVANI_VS_B_MALAYI_HIGH_DOSE_MAC_DN	168	0.363	1.348	0.037	0.078	0.041	2149	tags=23%, list=14%, signal=20%	ACTN1/CCL5/CD37/IRF7/TAP1/IRF1/RPL12/DOCK2/PSMB8/RASSF2/CYBA/BST2/CD27/UBA7/VAV1/NMI/CAP1/EIF3H/ITGAL/DIAPH1/BCKDHA/SOD1/PLCG2/EIF3K/HPCAL1/GAK/MGRN1/RHOBTB2/TAF10/HLA-DMA/PTPRCAP/DEDD/MX1/TIMM44/CORO1A/GTPBP1/XPO6/MRPL23/VGLL4
T Cells (Batf cKO vs WT)	GSE19923_E2A_KO_VS_HEB_AND_E2A_KO_DP_THYMOCYTE_DN	GSE19923_E2A_KO_VS_HEB_AND_E2A_KO_DP_THYMOCYTE_DN	119	0.38	1.348	0.04	0.082	0.043	1593	tags=11%, list=11%, signal=10%	LTB/RAPGEF6/SLC43A1/CD52/HLA-DOB/RPLP1/SNRPN/GRK6/SELP/FICD/CDK6/HIST2H2AA3/C19orf53
T Cells (Batf cKO vs WT)	GSE19198_6H_VS_24H_IL21_TREATED_TCELL_DN	GSE19198_6H_VS_24H_IL21_TREATED_TCELL_DN	171	0.361	1.349	0.034	0.074	0.038	2595	tags=29%, list=17%, signal=24%	DTX3L/SSH2/MPP1/ETNK1/SDC3/PIK3IP1/ZNF395/TMEM173/AFF1/TNS1/RASSF2/GIMAP5/PELI1/PLEKHA2/SSBP2/C5orf51/SAMSN1/NUDT16/MXD1/ITPKC/PKN1/TLR2/ST8SIA4/CMKLR1/ARHGAP26/POR/ADAT2/FILIP1L/CORO7/NAIF1/TRIM14/ATF7/FOXN2/ADORA3/JMJD1C/MYC/EPS15/ARID5B/BASP1/TBC1D16/MS4A6E/FNBP1/TBK1/ZNF787/NCF4/SH3GL1/TRIM32/PIK3R5/GRB2/BLVRB
T Cells (Batf cKO vs WT)	GSE360_HIGH_DOSE_B_MALAYI_VS_M_TUBERCULOSIS_MAC_DN	GSE360_HIGH_DOSE_B_MALAYI_VS_M_TUBERCULOSIS_MAC_DN	158	0.368	1.349	0.036	0.076	0.04	1099	tags=16%, list=7%, signal=15%	ARSB/TXNIP/IRF1/MCL1/SOCS1/TRPC4AP/DDIT4/GBP2/INPP4B/PSMB9/ZFP36L1/IL7R/SRGN/SIT1/CXCR4/PDK1/CCR5/PDE4B/PHC2/UCP2/ZFP36/CAP1/ZNF638/CETN2/PLIN2/PSME2
T Cells (Batf cKO vs WT)	GSE13522_CTRL_VS_T_CRUZI_Y_STRAIN_INF_SKIN_129_MOUSE_DN	GSE13522_CTRL_VS_T_CRUZI_Y_STRAIN_INF_SKIN_129_MOUSE_DN	156	0.369	1.349	0.036	0.077	0.04	2466	tags=22%, list=16%, signal=19%	SELL/PEAK1/CD5/FAM53B/SFXN3/ESYT2/PHLPP1/CDC42SE2/CTDSP2/CRKL/CREBL2/ID3/ATP10D/SCN11A/FCHSD2/RELB/ADORA2A/LAD1/CERS4/MAT2B/PTDSS1/ADAMTS6/MTMR3/SLC37A2/BIN1/ITGA7/NECAP2/BIRC2/RFXANK/SNX18/BRF2/SNX33/ARHGEF11/DNAH7/SPHK2
T Cells (Batf cKO vs WT)	GSE36888_UNTREATED_VS_IL2_TREATED_STAT5_AB_KNOCKIN_TCELL_6H_UP	GSE36888_UNTREATED_VS_IL2_TREATED_STAT5_AB_KNOCKIN_TCELL_6H_UP	155	0.37	1.349	0.036	0.077	0.04	2091	tags=22%, list=14%, signal=19%	PLAC8/ETV3/USP3/SOCS1/IER5/CRLF3/DDIT4/SEPT6/SMPDL3A/CD47/CLIC1/ZBTB1/SOS1/CISH/VAV1/SAMSN1/HS3ST3B1/GNG2/SOCS3/MXD1/PIK3AP1/IL6ST/LHFPL1/SESN2/LAT2/PLAGL2/MAP3K5/ELL/ANKRD13D/FAM126A/CORO1A/SLC4A8/TNFRSF1B/FAM49A
T Cells (Batf cKO vs WT)	GSE30971_2H_VS_4H_LPS_STIM_MACROPHAGE_WBP7_KO_UP	GSE30971_2H_VS_4H_LPS_STIM_MACROPHAGE_WBP7_KO_UP	156	0.369	1.349	0.034	0.073	0.038	1959	tags=24%, list=13%, signal=21%	TCF7/EPSTI1/ABLIM1/ABCG1/IL16/RPL3/GIMAP4/SFXN3/PELI1/KIDINS220/SKAP1/IFI27L2/C19orf12/PIM2/DNTT/DBP/CD247/ZFP36/RABEPK/ITGA6/IL17RA/GRAMD4/SELP/CCDC126/RRAS2/CCS/ALDH2/UPF3A/BCL2/MBTPS1/PTPN4/PTPRCAP/TRMT12/BEND5/NHSL2/ATXN7L3B/SBF2/GNG3
T Cells (Batf cKO vs WT)	GSE41176_UNSTIM_VS_ANTI_IGM_STIM_BCELL_1H_UP	GSE41176_UNSTIM_VS_ANTI_IGM_STIM_BCELL_1H_UP	158	0.368	1.349	0.036	0.076	0.04	2154	tags=25%, list=14%, signal=22%	TRAF1/NFKB1/CD80/NFKBIE/IER5/SMPDL3A/KCNN4/TNFAIP8/EWSR1/UGCG/TNIP1/IL7R/PIM2/SOS1/VAV1/CCL4/MARCKS/SOCS3/NFKBIA/MXD1/DNAJB5/RAPGEF4/EBI3/NFKBIB/TLR2/DNAJA1/GNG12/PLAGL2/PRSS12/ELL/SPRED2/MYO6/TANK/IL36G/DLC1/TNFRSF1B/CHRM4/GADD45B/FOSL2/PLAT
T Cells (Batf cKO vs WT)	GSE4142_NAIVE_VS_GC_BCELL_UP	GSE4142_NAIVE_VS_GC_BCELL_UP	166	0.364	1.349	0.035	0.075	0.039	1461	tags=14%, list=10%, signal=13%	CXCR5/TXK/ATP1B1/SSH2/TNFRSF13B/DOCK2/QSER1/AFF1/CHD3/FGD3/SASH3/NT5E/C11orf68/COL15A1/CNP/ZNRF1/PHF14/PKN1/RIT1/PRR5L/LRRC8D/TMEM131/TLR3/CARD6
T Cells (Batf cKO vs WT)	GSE18281_CORTEX_VS_MEDULLA_THYMUS_DN	GSE18281_CORTEX_VS_MEDULLA_THYMUS_DN	150	0.371	1.35	0.036	0.076	0.04	529	tags=9%, list=4%, signal=8%	IL10RA/LTB/ARL4C/PECAM1/SIPA1L1/ARHGAP9/RAC2/IFNAR2/ARIH2/TRAF3IP3/ENC1/CTSD/PVR
T Cells (Batf cKO vs WT)	GSE12366_GC_BCELL_VS_PLASMA_CELL_DN	GSE12366_GC_BCELL_VS_PLASMA_CELL_DN	147	0.372	1.35	0.038	0.08	0.042	2006	tags=24%, list=13%, signal=21%	BTG2/STAT1/TP53INP1/FOXO3/ST6GAL1/IRF7/PSME1/STK4/LIMD1/CCPG1/EDEM3/CREBL2/CHST15/CCRL2/MGAT1/SLC1A5/MBD1/SOCS3/DAPK2/ERN1/DNAJC3/CFLAR/SEC11C/CASP1/TMEM184B/PI16/MST1/SGK3/TMED9/FUT7/AAMP/OSBP/SLC39A7/PTGER2/FAM114A1/ATRN
T Cells (Batf cKO vs WT)	GSE3982_NKCELL_VS_TH2_UP	GSE3982_NKCELL_VS_TH2_UP	147	0.372	1.35	0.038	0.08	0.042	2201	tags=20%, list=15%, signal=17%	ARHGEF3/TXK/ZBP1/RAC2/FAM53B/CALCOCO1/ENC1/IL7R/TMEM127/PTPRE/RPRD2/GABRR2/STOML1/FCHSD2/ITGAL/LRP10/UBAP1/PLEKHM1/NFKBIL1/NEIL1/DHRS7/CAMKMT/RNF31/DAZAP2/SNN/RBM12B/FAM49A/RNF44/UBE4B
T Cells (Batf cKO vs WT)	GSE27241_CTRL_VS_DIGOXIN_TREATED_CD4_TCELL_IN_TH17_POLARIZING_CONDITIONS_UP	GSE27241_CTRL_VS_DIGOXIN_TREATED_CD4_TCELL_IN_TH17_POLARIZING_CONDITIONS_UP	138	0.376	1.35	0.045	0.09	0.047	1454	tags=26%, list=10%, signal=24%	TCF7/SHISA5/GPR183/SSH2/ETV3/ETNK1/NFKB1/KLF13/IL21R/NCOA3/BCL2L11/BIRC3/NFKB2/ESYT2/PARP14/GPR18/ARHGAP4/BTLA/ARF3/PTGER4/CISH/PDE7A/ELK4/SAMSN1/SLC44A2/LTA/PLIN2/RELB/NFKBIA/CD274/REL/CERS4/DDX17/CSNK1G3/TGIF2/SAFB
T Cells (Batf cKO vs WT)	GSE16385_MONOCYTE_VS_MACROPHAGE_UP	GSE16385_MONOCYTE_VS_MACROPHAGE_UP	151	0.371	1.351	0.036	0.077	0.04	1803	tags=23%, list=12%, signal=20%	FCGRT/SAMHD1/EHD3/TMEM71/NDRG3/HLA-DOA/ENC1/NCOA7/HINT3/KATNB1/CREBL2/CD53/GNGT2/SH3BGRL/NMI/ELK4/RGS10/TMEM167B/PSMB3/IGSF23/BACH2/MAT2B/DNAJC3/TREX1/FBXO46/CHURC1/NCOA4/GALNT6/EXOC6/CAMK2B/ARL2BP/NCKAP1L/SH3BP5/DUSP19
T Cells (Batf cKO vs WT)	GSE15767_MED_VS_SCS_MAC_LN_UP	GSE15767_MED_VS_SCS_MAC_LN_UP	176	0.361	1.351	0.033	0.071	0.037	1343	tags=15%, list=9%, signal=14%	SELL/ACP5/NPC2/GZMA/NOD1/IFNAR2/NRP2/NCF1/GSN/ACSS1/UNC93B1/DSE/FCRL1/NOTCH2/ABCA1/MEF2A/IL10RB/ATP6V0B/LPIN1/ALDH2/HOMER1/CLN8/GPR160/MAN2B2/TREX1/DUSP22
T Cells (Batf cKO vs WT)	GSE17721_PAM3CSK4_VS_GADIQUIMOD_16H_BMDC_UP	GSE17721_PAM3CSK4_VS_GADIQUIMOD_16H_BMDC_UP	168	0.364	1.351	0.035	0.075	0.039	2064	tags=21%, list=14%, signal=19%	ACTN1/CDC42EP3/RPS11/IL16/GMFG/KLF13/TMEM173/IFITM10/ARHGDIB/SFXN3/PELI1/BIRC3/NFKB2/FIS1/TMEM234/HINT3/CD247/MAP3K2/CCRL2/SLC25A29/PSMB3/PAG1/PCBD2/COTL1/UBXN1/SYNE1/UHMK1/MBTPS1/USP53/RWDD1/DYRK1A/STX6/C21orf91/RNF11/MKKS/CYP2J2
T Cells (Batf cKO vs WT)	GSE3982_DC_VS_CENT_MEMORY_CD4_TCELL_DN	GSE3982_DC_VS_CENT_MEMORY_CD4_TCELL_DN	140	0.375	1.351	0.042	0.086	0.045	1419	tags=20%, list=9%, signal=18%	TXK/RAPGEF6/GIMAP6/DPP4/RPS27/SP140/RPS28/GIMAP5/IPCEF1/DYRK2/ZC3HAV1/FOXO1/NT5E/GRK6/WAS/ANXA6/PDE4B/SIK3/C2orf68/S1PR1/IL6R/CASP6/TRAT1/RPL36/EIF4EBP2/CD3E/LCK/CNKSR1
T Cells (Batf cKO vs WT)	GSE43955_1H_VS_42H_ACT_CD4_TCELL_DN	GSE43955_1H_VS_42H_ACT_CD4_TCELL_DN	152	0.37	1.352	0.038	0.08	0.042	1424	tags=16%, list=9%, signal=14%	IGHM/DGKA/CPNE3/RPS14/MYB/CD22/TNFSF8/SMARCA2/PFDN5/ZNF740/IRF6/HSD11B1/GPX1/NAA60/LDB1/RPL22/S1PR1/DAPK2/PCNP/VPS26B/GRK5/SEC11C/RGS14/BATF3
T Cells (Batf cKO vs WT)	GSE42021_TREG_PLN_VS_CD24HI_TREG_THYMUS_DN	GSE42021_TREG_PLN_VS_CD24HI_TREG_THYMUS_DN	178	0.36	1.352	0.031	0.068	0.035	2807	tags=34%, list=19%, signal=28%	FOXO3/ST6GAL1/SESN1/RPL19/ARHGAP9/MXD4/RPL3/PTPN18/SGK1/ATP6V1D/ACSS1/RPL28/RPS5/CXCR4/CLTA/DBP/C5orf51/RBCK1/CBX4/HSD17B11/FLCN/PRPF6/PNKP/SUPT4H1/PCBD2/RAB4A/COMMD4/CLN8/MAT2B/EIF3K/RIT1/EIF4EBP2/NME3/ZFAND2A/MAN2B1/HLA-DMA/WDR81/LAT2/RGL2/TYMP/VAMP8/TBC1D22A/GLB1/SLC4A8/IMP3/UBE4B/ATP6V0D1/TALDO1/CSNK1G2/NDUFA8/ARRB1/AP1B1/PAQR7/LEMD2/SEC61B/ATM/NDUFS3/TEN1/ING4/RASA3/STX2
T Cells (Batf cKO vs WT)	GSE45365_NK_CELL_VS_CD8_TCELL_MCMV_INFECTION_UP	GSE45365_NK_CELL_VS_CD8_TCELL_MCMV_INFECTION_UP	177	0.36	1.353	0.037	0.077	0.04	1536	tags=20%, list=10%, signal=18%	NPC2/MBP/ARHGEF3/EVL/SAMHD1/CPNE3/FGL2/GMFG/TGFBR2/NDRG3/CD47/PDLIM2/PRKACB/SFXN3/IFI16/CLIC1/LPP/SLC12A7/ZBTB1/PSTPIP1/PTPRE/CDIPT/ADCY7/CHMP2A/MAN2A1/DUSP6/DENND4C/TMEM59/DENND4B/CASP8/SOD1/TLR2/RCOR1/LAPTM4A/GCA/CASP1
T Cells (Batf cKO vs WT)	GSE6259_FLT3L_INDUCED_DEC205_POS_DC_VS_CD8_TCELL_UP	GSE6259_FLT3L_INDUCED_DEC205_POS_DC_VS_CD8_TCELL_UP	125	0.379	1.353	0.041	0.085	0.044	1838	tags=22%, list=12%, signal=20%	PDE2A/ST6GAL1/FCGRT/SFXN3/ENDOU/GSN/FOXO1/ACSS1/CNN2/PACS1/HACL1/SNAPC5/ZER1/DYRK1B/KCNJ16/PPP6R2/ALDH2/RAPGEF4/PLEKHM1/SYNE1/ALDH4A1/PLCB2/ARL2BP/DYRK1A/IQSEC1/DCXR/EMP3/VAMP1
T Cells (Batf cKO vs WT)	GSE24726_WT_VS_E2_2_KO_PDC_DN	GSE24726_WT_VS_E2_2_KO_PDC_DN	179	0.36	1.353	0.033	0.071	0.037	1357	tags=18%, list=9%, signal=17%	ACP5/PECAM1/ISG15/TRAF1/USP18/IRF7/JAK1/PARP9/PSMB10/GBP2/UBASH3B/NRP2/CYBA/UGCG/HEXIM1/NFKB2/ZNF292/NFE2L2/CIAPIN1/ABCA1/VRK3/SNX20/SAMSN1/ZDHHC18/PAG1/ACPP/ING1/BSCL2/PIP5K1A/KLHDC10/DNAJC3/CFLAR/CMKLR1
T Cells (Batf cKO vs WT)	GSE6259_33D1_POS_VS_DEC205_POS_FLT3L_INDUCED_SPLENIC_DC_UP	GSE6259_33D1_POS_VS_DEC205_POS_FLT3L_INDUCED_SPLENIC_DC_UP	154	0.371	1.353	0.034	0.074	0.038	2360	tags=23%, list=16%, signal=20%	CCL5/MBP/TLR7/TRAF1/SEMA4A/SIPA1L1/PDE8A/MAML1/TNIP1/JAK2/SRGN/NOTCH2/VEZF1/PPP1R12A/CCL4/PKP4/RFFL/KDM5C/CLINT1/OSM/ADORA2A/CSRNP1/ST8SIA4/CMKLR1/EGLN2/DYRK1A/GTPBP2/RTKN/OSBP/KREMEN1/TNFRSF1B/LRRFIP2/FOSL2/TRAF3IP2/RBPMS/DSEL
T Cells (Batf cKO vs WT)	GSE45365_NK_CELL_VS_CD8A_DC_UP	GSE45365_NK_CELL_VS_CD8A_DC_UP	181	0.36	1.353	0.029	0.064	0.033	2535	tags=25%, list=17%, signal=21%	TCF7/IL2RG/EVL/SEMA4A/IFNGR1/LY6E/B2M/MYL12B/ITM2B/IFNAR2/RPL34/CMTM7/ARHGDIB/ENDOU/GPX1/MSN/SLC46A3/ARF5/ZNF236/TMEM167B/IL10RB/MXD1/POLR3E/CASP8/RNF166/GAK/NME3/IL6ST/MAN2B1/SLC6A19/SLC29A3/EMP3/RBM4/RNF31/CORO1A/SNN/P2RY10/WDR19/SNX18/ATP8B2/DPM2/SH3GL1/SGPL1/ATOX1/GPX8
T Cells (Batf cKO vs WT)	GSE3920_UNTREATED_VS_IFNA_TREATED_FIBROBLAST_UP	GSE3920_UNTREATED_VS_IFNA_TREATED_FIBROBLAST_UP	150	0.372	1.353	0.036	0.076	0.04	2207	tags=27%, list=15%, signal=23%	TRAF1/ETV3/BTG1/NFKB1/ITK/FGD3/BCL2L11/PPP1R16B/BIRC3/FOXO1/CISH/SH2B3/AKAP13/CHD2/SIK3/RRAD/JMY/NR3C1/RELB/CD274/MXD1/ADORA2A/SIDT2/CSRNP1/TNFRSF10B/ZFAND2A/TGIF2/HERPUD1/SESN2/RHBDD1/USP53/SH2D2A/JMJD1C/TUT1/PTGER2/ZBTB43/SPATA2/GADD45B/RASA2/CD69
T Cells (Batf cKO vs WT)	GSE2770_TGFB_AND_IL4_ACT_VS_ACT_CD4_TCELL_2H_UP	GSE2770_TGFB_AND_IL4_ACT_VS_ACT_CD4_TCELL_2H_UP	150	0.372	1.353	0.036	0.076	0.04	2850	tags=31%, list=19%, signal=26%	LTB/CD3D/ATP1B1/CD164/KLF13/RPL3/RPS3/ARHGDIB/TNFAIP8/EIF3F/SLC9A7/PFDN5/RPL21/SNRPN/TOP2B/DHX57/RPS6/ATXN1/SERF2/COMMD6/NSMCE1/SDF4/RAD52/PRDX5/NDUFA2/DAD1/RPL35A/LTA4H/RPL13/ATRN/ARID5B/MKKS/PSENEN/DPM3/GPBP1/UBE4B/TAF7/CBX7/TBL1XR1/AAK1/SMAP1/ADSS/RGP1/BIVM/HOOK3/IGFBP6/PARK7
T Cells (Batf cKO vs WT)	GSE22935_UNSTIM_VS_48H_MBOVIS_BCG_STIM_MACROPHAGE_DN	GSE22935_UNSTIM_VS_48H_MBOVIS_BCG_STIM_MACROPHAGE_DN	173	0.362	1.353	0.036	0.077	0.04	2039	tags=24%, list=14%, signal=21%	CTSS/C19orf38/ABCG1/CPNE3/RPS16/GBP2/NRP2/RCBTB1/DSE/AKAP2/CD247/TRIM59/CBX4/C5orf30/NMI/ETV6/CACNB4/CD2/IL6R/LTA/PAG1/MXD1/ASAP2/LRIG1/REL/RHOG/SLC35E2B/TBCCD1/CRIP1/TMEM140/SLC37A2/SIK2/DYRK1A/HSPBAP1/BEND5/TGIF1/NRSN2/HPS5/WRN/LEMD3/CSRNP2
T Cells (Batf cKO vs WT)	GSE17721_CTRL_VS_PAM3CSK4_6H_BMDC_UP	GSE17721_CTRL_VS_PAM3CSK4_6H_BMDC_UP	177	0.361	1.354	0.035	0.074	0.039	886	tags=16%, list=6%, signal=16%	EPSTI1/ZNFX1/RPS14/USP3/TRIM25/MYL12B/ITM2B/PTPN18/LDLRAP1/SASH3/SFXN3/RPS15A/NEK7/PML/DHX58/KLHL24/GAB3/FAM32A/HEXIM1/SSBP2/SERPINI1/ORMDL3/CTNS/C11orf68/ENPP1/HACL1/TMEM203/RGS10/CTDSP1
T Cells (Batf cKO vs WT)	GSE29949_MICROGLIA_VS_DC_BRAIN_DN	GSE29949_MICROGLIA_VS_DC_BRAIN_DN	153	0.372	1.354	0.034	0.073	0.038	1955	tags=19%, list=13%, signal=17%	IRF7/TRIM25/TRIM21/SMPDL3A/TNFSF8/CDKN1B/IL7R/ART4/CDIPT/VIPR1/NRG2/KDM5C/SOCS3/SELP/CASP8/ERN1/LRIG1/ADORA2A/NFKBIL1/RAD52/ST8SIA4/SMAD3/POFUT2/PBXIP1/AMPD1/DEDD/RLF/TIMM44/DLC1
T Cells (Batf cKO vs WT)	GSE29618_MONOCYTE_VS_PDC_DAY7_FLU_VACCINE_UP	GSE29618_MONOCYTE_VS_PDC_DAY7_FLU_VACCINE_UP	178	0.361	1.354	0.029	0.064	0.033	2085	tags=22%, list=14%, signal=19%	CTSS/CDC42EP3/LYST/FGL2/GMFG/CD86/USP3/ITM2B/GBP2/NACC2/SGK1/PELI1/CLIC1/ZFP36L1/TMEM127/PLXNC1/PSTPIP1/RCBTB2/FLVCR2/MARCKS/HSD17B11/MSN/EFHD2/TLR2/EIF4EBP2/DOK1/ARHGAP26/UBE2D1/LST1/CASP1/LAT2/LTA4H/TGIF1/CD244/PXN/EVI2A/PTGER2/SAT1/TNFRSF1B
T Cells (Batf cKO vs WT)	GSE9601_NFKB_INHIBITOR_VS_PI3K_INHIBITOR_TREATED_HCMV_INF_MONOCYTE_DN	GSE9601_NFKB_INHIBITOR_VS_PI3K_INHIBITOR_TREATED_HCMV_INF_MONOCYTE_DN	167	0.365	1.355	0.035	0.075	0.039	1510	tags=19%, list=10%, signal=17%	CCL5/IFIT3/ZBP1/CD164/USP18/IRF7/ZNFX1/FGL2/SOCS1/IFIT2/RTP4/GBP2/OGFR/BCL2L11/PML/ILDR1/ADAR/IL2RA/LARP1/LGALS3BP/SRGN/CISH/CCL4/DAXX/SELP/PRICKLE1/SLC25A22/TREX1/TAPBP/IFI35/TBRG1/IFIH1
T Cells (Batf cKO vs WT)	GSE360_T_GONDII_VS_M_TUBERCULOSIS_MAC_DN	GSE360_T_GONDII_VS_M_TUBERCULOSIS_MAC_DN	154	0.372	1.356	0.03	0.066	0.034	2691	tags=23%, list=18%, signal=19%	CCL5/ARSB/TXNIP/IRF1/TRPC4AP/GBP2/INPP4B/NFKB2/IRF6/ARF3/CTDSP2/PPM1H/CCL4/UCP2/ZFP36/ETV6/PSME2/TLR2/SBNO2/ST8SIA4/PTPRCAP/ZNF189/STXBP2/SLC25A44/SLC39A8/SLC31A2/RFXAP/IL1RAP/SPHK2/SIK1/ATOX1/MTF1/AP1B1/IBTK/INPP5B
T Cells (Batf cKO vs WT)	GSE3982_MEMORY_CD4_TCELL_VS_BCELL_DN	GSE3982_MEMORY_CD4_TCELL_VS_BCELL_DN	171	0.363	1.356	0.032	0.07	0.037	2065	tags=25%, list=14%, signal=22%	IGHM/ACP5/PECAM1/TSPAN13/TLR7/SIDT1/IRF4/IL4R/LYST/SP110/HLA-DOB/DGKD/KCNN4/ISG20/UROD/POU2AF1/GSN/NT5E/CA2/BANK1/GABARAP/PTK2B/PDLIM1/BACH2/CD79B/ALDH2/ING1/SIDT2/PLCG2/CD72/HLA-DMA/LAT2/DLAT/TMEM70/IRF8/STX7/TMEM156/HPS5/ARHGEF7/ADO/ERCC1/BASP1/NUMB
T Cells (Batf cKO vs WT)	GSE17721_PAM3CSK4_VS_GADIQUIMOD_8H_BMDC_DN	GSE17721_PAM3CSK4_VS_GADIQUIMOD_8H_BMDC_DN	172	0.363	1.356	0.034	0.074	0.038	2637	tags=35%, list=17%, signal=29%	DGKA/ABCG1/ETNK1/MCL1/DDIT4/AFF1/AP3M2/IL7R/NRBP1/IL2RA/STX4/ARID4B/DNAJC14/CCL4/CHST15/CBX4/ZFP36/TOB2/MAN2A1/RBM43/CCRL2/RFFL/TAX1BP1/TRIM26/ARHGAP12/PSME2/CLN8/DDIT3/NFKBIL1/ATP11B/PIAS1/MSL1/CCR2/RGS14/TMEM131/SERTAD3/LAPTM4A/UBE2D1/RC3H2/RAB33B/CASP1/TMEM184B/ANKIB1/CHMP4B/STAT3/TLE4/NUB1/XPO6/RASA2/DPF2/POLR3C/TBC1D13/ALPK2/TOX4/KCTD10/DDX24/NECAP1/BCKDHB/STARD3/MAP3K8
T Cells (Batf cKO vs WT)	GSE24210_IL35_TREATED_VS_UNTREATED_TCONV_CD4_TCELL_UP	GSE24210_IL35_TREATED_VS_UNTREATED_TCONV_CD4_TCELL_UP	167	0.366	1.356	0.033	0.071	0.037	2053	tags=22%, list=14%, signal=19%	ACTN1/NPC2/ARHGEF3/MYB/FAM53B/CALCOCO1/SGK1/NCF1/IPCEF1/CTSO/DSE/ZBTB1/SSBP2/ARID4B/SLC38A2/PDLIM5/C5orf30/ITGA6/ADAM10/EFHD2/KLHL20/COMMD4/DNMT3A/RAB5C/CNRIP1/MTMR14/PTGER1/HDHD2/POLR3B/GIGYF1/NAIF1/TGIF1/BCL10/ADO/SPP1/FAM122A/TLE4
T Cells (Batf cKO vs WT)	GSE11864_CSF1_PAM3CYS_VS_CSF1_IFNG_PAM3CYS_IN_MAC_DN	GSE11864_CSF1_PAM3CYS_VS_CSF1_IFNG_PAM3CYS_IN_MAC_DN	149	0.373	1.357	0.04	0.083	0.043	1182	tags=19%, list=8%, signal=17%	ARHGEF3/DTX3L/GIMAP8/NFKBIE/LPAR6/UTRN/PARP9/MALT1/OASL/IPCEF1/DOCK8/SELPLG/JAK2/CDC42SE2/SLC38A2/PARP8/GRK6/SFT2D2/F2RL2/STAMBPL1/MEF2A/GBP3/NMI/HBP1/ZDHHC20/ITGAL/MBNL1/CLN8
T Cells (Batf cKO vs WT)	GSE17721_LPS_VS_GARDIQUIMOD_0.5H_BMDC_DN	GSE17721_LPS_VS_GARDIQUIMOD_0.5H_BMDC_DN	158	0.37	1.357	0.03	0.065	0.034	2857	tags=33%, list=19%, signal=27%	PLAC8/NPC2/IFIT1B/IFIT2/SP110/SLFN12L/TSPO/NCOA3/SLC9A3R1/NEK7/FIS1/SELPLG/MKRN1/RPS7/RPS26/MSN/RABEPK/DAXX/ELF4/EFHD2/GOLGA4/RAB8B/SNX17/RAB4A/ADORA2A/TMUB1/RAB5C/ACTR10/NUDT3/CPEB4/CCDC6/CHMP4B/RTKN/AAMP/HAAO/MIDN/RNF44/MS4A6A/LCLAT1/EHHADH/WBP2/HSD3B2/LYPLA2/AP1B1/STARD5/PAQR7/CAMTA2/RAP1A/PHOSPHO2/PPM1A/SRPK1/AKR1B10
T Cells (Batf cKO vs WT)	GSE360_CTRL_VS_T_GONDII_DC_DN	GSE360_CTRL_VS_T_GONDII_DC_DN	158	0.371	1.358	0.03	0.065	0.034	1520	tags=22%, list=10%, signal=20%	CCR7/IFIT3/TRAF1/TAP1/RSAD2/BTG1/NFKB1/B4GALNT1/ISG20/NRP2/PPP1R16B/IL7R/HEXIM1/NFKB2/LY75/SEMA4D/PTGER4/CXCR4/FASLG/TRAF5/RPRD2/SNTB1/RELB/SOCS3/NFKBIA/PSME2/ADRB2/FICD/NCK2/BNIP3L/CFLAR/IFI35/PEX12/SEMA7A/RGS1
T Cells (Batf cKO vs WT)	GSE6674_ANTI_IGM_VS_PL2_3_STIM_BCELL_UP	GSE6674_ANTI_IGM_VS_PL2_3_STIM_BCELL_UP	170	0.365	1.358	0.027	0.06	0.031	2590	tags=34%, list=17%, signal=29%	DPP4/MPP1/MXD4/PIK3IP1/TMEM71/RNF167/PDCD4/SESN3/UROD/PINK1/IPCEF1/KLHL24/ZC3HAV1/MRPL9/ESYT2/MAF1/TTC33/TRIM59/SDF2/HSD17B11/FAM3C/SNX20/RFX5/TMEM167B/ARL6IP5/TTC9C/ERLEC1/BCKDHA/USF1/MAT2B/THAP11/STXBP3/MTMR14/STK38/SERINC5/PSMD10/BTD/DHRS1/CYLD/VAMP8/INPP5K/MOCS2/DYNLT1/CXorf40A/CHRAC1/SMAD7/UBE2H/ZNF436/RBBP9/HDAC8/GPANK1/ZFYVE26/SLC39A1/MTIF3/DNASE1L1/BCL6/PTS/TBC1D4
T Cells (Batf cKO vs WT)	GSE2197_CPG_DNA_VS_UNTREATED_IN_DC_UP	GSE2197_CPG_DNA_VS_UNTREATED_IN_DC_UP	166	0.367	1.359	0.031	0.068	0.035	2371	tags=29%, list=16%, signal=25%	STAT1/RNF114/IRF1/GDF11/PSMB8/IFITM10/OGFR/PELI1/AP3M2/DYRK2/ZC3HAV1/TNIP1/LARP1/PIM2/PTPRE/LRCH3/HCLS1/PSMA2/HSH2D/SAMSN1/ARID5A/RASGRP1/ITGAL/ACPP/RAB21/TMEM171/ZMAT2/LAD1/PRDX5/TAPBP/MOV10/RAB22A/SLC20A1/IFIH1/TMEM140/TMEM184B/LYSMD1/CHMP4B/RASA4/PPP1R15B/SNN/IL10/BCO2/KLHL4/CD69/TRIOBP/WBP2/TBK1
T Cells (Batf cKO vs WT)	GSE16266_CTRL_VS_HEATSHOCK_AND_LPS_STIM_MEF_DN	GSE16266_CTRL_VS_HEATSHOCK_AND_LPS_STIM_MEF_DN	180	0.362	1.359	0.027	0.06	0.031	2548	tags=31%, list=17%, signal=26%	ARL4C/GRAP2/BCL11B/ACSS2/RPS16/LIMD2/UROD/RPLP1/RPL18/TMEM229B/RPL28/CDIPT/WAS/RCBTB2/C11orf68/ID3/SERF2/DAXX/PRKCQ/CYFIP2/DIAPH1/NSMCE1/CYTH1/RPL36/POLR3E/SIDT2/PRDX5/CNPPD1/TAF10/TMEM160/SURF1/FERMT3/MRPS23/ARID2/STK10/EMP3/ASRGL1/HMOX2/MYO6/FAM122A/ARMCX5/SH3BGRL3/DERA/GNAI2/EIF2B2/RASSF5/SETD4/DGCR2/NDUFB7/DCLRE1B/LYPLA2/TMEM42/TOX4/TFPT/CUX1
T Cells (Batf cKO vs WT)	GSE9946_MATURE_STIMULATORY_VS_LISTERIA_INF_MATURE_DC_UP	GSE9946_MATURE_STIMULATORY_VS_LISTERIA_INF_MATURE_DC_UP	108	0.387	1.36	0.039	0.081	0.042	2281	tags=35%, list=15%, signal=30%	NDRG3/RIN3/PDLIM2/PML/GLG1/DSE/F2RL1/ZBTB7A/CLTA/PDLIM5/CTNS/GNS/RPUSD4/ZBTB49/PSME2/ITPKC/PLEKHM1/RHOG/EIF4EBP2/RAD52/MAN2B2/UPF3A/SMAD3/IL6ST/LEF1/ATXN7L1/HDHD2/SH3BP5/PPP1R15B/SPATA2L/LFNG/ZFYVE1/SMAD7/SETD1B/NEK9/ATP6V0D1/MAP3K3/TTC7B
T Cells (Batf cKO vs WT)	GSE15330_HSC_VS_LYMPHOID_PRIMED_MULTIPOTENT_PROGENITOR_UP	GSE15330_HSC_VS_LYMPHOID_PRIMED_MULTIPOTENT_PROGENITOR_UP	178	0.363	1.36	0.027	0.06	0.031	1740	tags=23%, list=12%, signal=21%	ISG15/ZBP1/GIMAP7/IRF9/JUND/IER5/SLFN12/TRIM34/NDRG3/TNFSF8/DDX6/SESN3/BST2/SGK1/BIRC3/FOXO1/MAN1A1/LARP1/CD53/CBX4/PSMA2/ZFP36/SAMSN1/PHF12/ETV6/CD2/ZNRF1/ARID5A/RCHY1/CDKN2D/SOCS3/UXT/PGS1/MCOLN3/STK17B/IFI35/SEMA7A/KLHL36/MAP3K5/SLC6A6/IRF8
T Cells (Batf cKO vs WT)	GSE3920_IFNA_VS_IFNB_TREATED_ENDOTHELIAL_CELL_UP	GSE3920_IFNA_VS_IFNB_TREATED_ENDOTHELIAL_CELL_UP	155	0.373	1.36	0.028	0.062	0.032	1344	tags=17%, list=9%, signal=16%	LTB/TXK/KLHL6/DPP4/CPNE3/GMFG/BTG1/SOCS1/IKBKE/PRKACB/UROD/LPP/TMEM50A/NT5E/SERPINI1/RCBTB2/RGS10/NIN/JAKMIP1/RAMP1/TRAT1/RAB4A/RAPGEF4/AVPI1/FAM160A2/PDE6D/CD72
T Cells (Batf cKO vs WT)	GSE28783_ANTI_MIR33_VS_CTRL_ATHEROSCLEROSIS_MACROPHAGE_UP	GSE28783_ANTI_MIR33_VS_CTRL_ATHEROSCLEROSIS_MACROPHAGE_UP	144	0.377	1.361	0.039	0.081	0.042	1159	tags=16%, list=8%, signal=15%	SELL/CD8A/KLRK1/IL4R/FGL2/SOCS1/IKBKE/RPL4/BCL2L11/RIPK2/PTPRE/MAP3K14/UCP2/ENPP1/CD8B/HSD17B8/S1PR1/CYTIP/ZDHHC18/RUNDC3A/SOCS3/SELP/COMMD4
T Cells (Batf cKO vs WT)	GSE26343_WT_VS_NFAT5_KO_MACROPHAGE_LPS_STIM_DN	GSE26343_WT_VS_NFAT5_KO_MACROPHAGE_LPS_STIM_DN	177	0.363	1.361	0.03	0.067	0.035	1555	tags=21%, list=10%, signal=19%	KLHL6/MPP1/LYST/MYLIP/RNF167/LIPA/NACC2/RASSF2/EEF2/PLD3/GSN/IL7R/EDEM3/ATP8B4/TSPAN14/XDH/PPM1H/SH2D3C/ZBTB4/HACL1/PHF8/ITGA6/DENND4C/CYFIP2/RAMP1/PIGS/SCLY/ZNF512/NUDT16/RAB8B/BACH2/BNIP3L/NIPAL3/KIAA0319L/SLC30A1/MAN2B1/PLCB2/MAVS
T Cells (Batf cKO vs WT)	GSE14308_TH1_VS_NAIVE_CD4_TCELL_DN	GSE14308_TH1_VS_NAIVE_CD4_TCELL_DN	150	0.374	1.361	0.036	0.076	0.04	2178	tags=22%, list=14%, signal=19%	TLR7/GPR183/GIMAP6/IRF7/CD86/B4GALT1/RPS3/NCOA3/CCM2/HEXIM1/MAP3K1/SIT1/NAA60/BANK1/MAP3K14/GLYCTK/RRAD/PPM1K/RAMP1/PDE6D/ELMOD2/RGL2/DDHD1/TMEM87A/PAF1/SLC39A7/STX6/ASB6/LSM14B/SNN/MFAP1/NGDN/CCND2
T Cells (Batf cKO vs WT)	GSE16450_CTRL_VS_IFNA_12H_STIM_MATURE_NEURON_CELL_LINE_DN	GSE16450_CTRL_VS_IFNA_12H_STIM_MATURE_NEURON_CELL_LINE_DN	177	0.363	1.361	0.03	0.067	0.035	1355	tags=21%, list=9%, signal=19%	BTG2/TAPT1/KLRK1/TAP1/ARHGAP9/RPL3/JAK1/TAPBPL/TNFRSF13B/USE1/PTPN18/RPL24/CYBA/SGK1/CPNE1/DDX58/CCDC12/THADA/AMMECR1L/TLR1/CORO2A/VRK3/RNF130/SERF2/WLS/SAMSN1/TTC38/EFHD2/CASP6/FAM173A/PSME2/IAH1/ALDH2/ATP6V1F/TMEM192/UBP1/E2F2
T Cells (Batf cKO vs WT)	GSE22033_UNTREATED_VS_MRL24_TREATED_MEF_DN	GSE22033_UNTREATED_VS_MRL24_TREATED_MEF_DN	158	0.371	1.361	0.025	0.058	0.03	2100	tags=24%, list=14%, signal=21%	CCL5/BTG2/RAPGEF6/IRF4/ETNK1/NFKB1/IER5/TRIM21/NRP2/BCL2L11/AFTPH/CSNK1G1/SH2B3/TSPYL1/NPC1/RHOH/NR3C1/PHF14/RAB8B/DCP1A/LONP2/PPME1/CFLAR/CMKLR1/RAB22A/GALNT6/IFIH1/EIF6/SH3BP5/ZNF189/TMEM87A/UBE2W/CXorf40B/STAT3/TET3/TNFRSF1B/JUNB/LRRFIP2
T Cells (Batf cKO vs WT)	GSE7460_CTRL_VS_TGFB_TREATED_ACT_FOXP3_MUT_TCONV_DN	GSE7460_CTRL_VS_TGFB_TREATED_ACT_FOXP3_MUT_TCONV_DN	166	0.367	1.362	0.031	0.068	0.035	1157	tags=16%, list=8%, signal=15%	CD8A/FAM78A/KLRK1/NFKBIE/TRPC4AP/ARMC7/TNFSF8/PPP1R16B/NCF1/ATP6V1D/SNAI3/ENDOU/GPR18/ART4/NT5E/AFF3/TRIO/F2RL1/TONSL/FAM3C/CD8B/ARID5A/ACPP/DAPK2/SNX17/DENND4A/THY1
T Cells (Batf cKO vs WT)	GSE7219_UNSTIM_VS_LPS_AND_ANTI_CD40_STIM_NIK_NFKB2_KO_DC_DN	GSE7219_UNSTIM_VS_LPS_AND_ANTI_CD40_STIM_NIK_NFKB2_KO_DC_DN	179	0.362	1.362	0.027	0.06	0.031	1153	tags=29%, list=8%, signal=27%	F2R/BTG2/ARSB/IRF4/FGL2/NEURL3/CD86/LY6E/SIPA1L1/NFKBIE/IER5/ITK/IL21R/GPR171/ISG20/PPP1R16B/ITGA1/INPP4B/UGCG/ZFP36L1/NEDD9/ILDR1/DEDD2/IL2RA/MAPKAPK3/STAT2/SSBP2/LGALS3BP/PTGER4/CISH/CORO2A/CCL4/PDE4B/SPRY1/CD101/CBX4/ZFP36/TOB2/RRAD/PTK2B/DNAJA4/RGS10/ZNRF1/ARID5A/GNG2/SPTY2D1/SQSTM1/NFKBIA/MXD1/PIK3AP1/ERN1/PPP3CC
T Cells (Batf cKO vs WT)	GSE360_L_DONOVANI_VS_B_MALAYI_LOW_DOSE_MAC_DN	GSE360_L_DONOVANI_VS_B_MALAYI_LOW_DOSE_MAC_DN	168	0.367	1.363	0.033	0.071	0.037	2196	tags=20%, list=15%, signal=17%	ACTN1/ESR1/CD37/IRF7/HEG1/TSPO/PTPN18/SASH3/CYBA/BST2/EEF2/LDLR/SH2B3/VAV1/SNAPC5/RPS21/ITGAL/TBCA/GLUD2/CHMP1A/GAK/TAF10/SAFB/POFUT2/TMEM184B/STK10/PAF1/PHF1/SMC4/KIF1B/MRPL23/GNAI2/ANXA5
T Cells (Batf cKO vs WT)	GSE9037_CTRL_VS_LPS_1H_STIM_IRAK4_KO_BMDM_UP	GSE9037_CTRL_VS_LPS_1H_STIM_IRAK4_KO_BMDM_UP	174	0.365	1.363	0.03	0.067	0.035	2538	tags=30%, list=17%, signal=26%	ABCG1/RCSD1/BAZ2A/IRF2BPL/CYBA/CD27/TMEM127/PLEKHA2/MAP3K1/GZF1/ENSA/CRBN/BLOC1S1/HBP1/ZNF236/CD2/UTP3/PPM1K/DUSP6/TTC9C/ZBTB9/RAB21/RANBP10/BAHD1/TECPR1/STK38/PIK3CD/SLC30A7/ACOT8/GABPB2/NRK/AHNAK2/ATG13/ADO/SAT1/FASTKD5/LIN9/FBXO30/RASA2/ATP13A2/PKIB/RBM42/BRF2/GPANK1/SNX33/RNF185/TRIM32/PLCXD2/CXXC1/TMEM42/ZNF764/MTIF3/RALGAPB
T Cells (Batf cKO vs WT)	GSE13522_WT_VS_IFNG_KO_SKING_T_CRUZI_Y_STRAIN_INF_UP	GSE13522_WT_VS_IFNG_KO_SKING_T_CRUZI_Y_STRAIN_INF_UP	69	0.42	1.363	0.047	0.094	0.049	1217	tags=9%, list=8%, signal=8%	IGHM/RNF138/FAM78B/ZNRF1/RANBP10/MAT2B
T Cells (Batf cKO vs WT)	GSE22935_24H_VS_48H_MBOVIS_BCG_STIM_MYD88_KO_MACROPHAGE_UP	GSE22935_24H_VS_48H_MBOVIS_BCG_STIM_MYD88_KO_MACROPHAGE_UP	170	0.367	1.363	0.027	0.06	0.031	2186	tags=25%, list=14%, signal=21%	IL10RA/MPP1/ETNK1/SP110/DOCK2/SMPDL3A/STK4/FAS/PARP9/OGFR/AKAP2/STAMBPL1/NEDD4L/TYK2/WLS/SLC44A2/CNP/RNF14/NCK1/RNF4/RRAS2/CYTH1/PFKP/NFKBIB/STK38/SERTAD3/TLR3/IK/IFIH1/VRK2/SLC37A2/DLAT/GTPBP2/SPRED2/CDC27/RASA4/ANKRA2/DEXI/NCOA5/TMEM39A/PKIB/KRCC1
T Cells (Batf cKO vs WT)	GSE17721_CTRL_VS_GARDIQUIMOD_12H_BMDC_DN	GSE17721_CTRL_VS_GARDIQUIMOD_12H_BMDC_DN	169	0.367	1.364	0.027	0.06	0.031	2143	tags=25%, list=14%, signal=22%	ACTN1/ZBP1/IFNAR1/SLC28A2/NFKB1/IFIT2/SP110/SLFN12L/SLC9A3R1/BST2/DHX58/RIPK2/PARP14/FCRL1/ZBTB7A/AKAP2/PKP4/USP25/CCRL2/ZNRF1/NOL7/LTA/LZTFL1/SQSTM1/NFKBIA/C6orf120/PFKP/EBI3/METTL6/MTMR14/EXOC7/DDHD1/PLEKHA3/DUSP16/PI4K2A/OAS2/TRMT112/PPIG/BASP1/NUB1/LIN9/RASA2
T Cells (Batf cKO vs WT)	GSE7460_WT_VS_FOXP3_HET_ACT_TCONV_UP	GSE7460_WT_VS_FOXP3_HET_ACT_TCONV_UP	175	0.364	1.364	0.028	0.063	0.033	2343	tags=29%, list=16%, signal=25%	DAPL1/ARL4C/CCR7/ESR1/SSH2/ACSS2/TSPO/AFF1/BCL2L11/C12orf57/ARIH2/EEF2/SLC12A7/BTLA/AGAP2/SFT2D2/STAMBPL1/SPRY1/ABHD8/ATP2B1/SLC2A9/FAM160B1/ZER1/RAMP1/SENP7/TRAT1/CEP164/GRAMD4/FAM173A/RHOG/HPCAL1/NEIL1/PIAS1/RFX3/SLC30A7/BTD/LEF1/CAMK2B/BRK1/EMP3/SMAD4/CLN3/TANC1/SNN/GNAL/ZBTB20/USP6NL/TCF20/ALDH6A1/IFT80/CD151
T Cells (Batf cKO vs WT)	GSE3982_NEUTROPHIL_VS_BASOPHIL_UP	GSE3982_NEUTROPHIL_VS_BASOPHIL_UP	158	0.372	1.364	0.025	0.058	0.03	2065	tags=22%, list=14%, signal=19%	ACTN1/LTB/CPNE3/SEMA4A/SIPA1L1/MCL1/TREML2/GBP2/CYBA/IPCEF1/LPP/DDX58/ZNF292/SH2D3C/MOCS3/DNAJA4/RELB/ACPP/DNAJC3/CFLAR/MSL1/CANT1/SLC20A1/PPFIA3/TCIRG1/CAMK2B/UBXN7/ZNF467/BCL10/ZBTB43/IL10/GTPBP1/ANAPC13/NUMB
T Cells (Batf cKO vs WT)	GSE15330_WT_VS_IKAROS_KO_GRANULOCYTE_MONOCYTE_PROGENITOR_UP	GSE15330_WT_VS_IKAROS_KO_GRANULOCYTE_MONOCYTE_PROGENITOR_UP	180	0.363	1.365	0.024	0.056	0.029	1646	tags=24%, list=11%, signal=22%	CTSS/SHISA5/ARHGEF3/SIDT1/IRF1/BTG1/ITK/TAPBPL/RNF167/PSME1/RCSD1/HLA-DOA/TNFSF8/FAS/PARP9/CD96/POU2F2/DDRGK1/TSPAN14/CHST15/CBX4/TRAF5/ID3/ELK4/DENND2D/MRPS34/NOL7/NR3C1/RASGRP1/MBNL1/ATF7IP/PKP2/NDUFS8/PRICKLE1/TMEM192/PIK3CD/SOCS4/ETFB/KCTD1/VRK2/LYRM2/EXOC6/FAM53A
T Cells (Batf cKO vs WT)	GSE7852_THYMUS_VS_FAT_TREG_UP	GSE7852_THYMUS_VS_FAT_TREG_UP	176	0.365	1.365	0.03	0.067	0.035	2001	tags=22%, list=13%, signal=19%	TCF7/CCR7/TXK/ST6GAL1/ABCG1/DTX3L/EVL/RTP4/CD47/TMEM229B/BTLA/CELSR1/PSMA2/RABEPK/C2orf68/FBXO32/ZBTB9/ZNF512/CCND3/PRICKLE1/METTL6/DPH5/HDAC7/EDC3/ELMOD2/CEP19/ANKMY2/LEF1/BCL2/EXOC6/BDH1/RWDD1/CBL/SGK3/NUBPL/SMC4/ADH5/TRIB3
T Cells (Batf cKO vs WT)	GSE26343_UNSTIM_VS_LPS_STIM_NFAT5_KO_MACROPHAGE_DN	GSE26343_UNSTIM_VS_LPS_STIM_NFAT5_KO_MACROPHAGE_DN	181	0.363	1.365	0.025	0.056	0.029	1778	tags=25%, list=12%, signal=22%	BTG2/SPATA13/TRAF1/IL2RG/IFNAR1/IRF1/CD86/MCL1/NFKBIE/FAS/ZFP36L1/MYL4/DYRK2/TNIP1/NFKB2/FOXO1/NFE2L2/RBM7/PTGER4/CISH/REST/ZFP36/RRAD/SAMSN1/RFX5/CCRL2/LTA/RELB/SOCS3/NCK1/OSM/MCOLN2/TLR2/CSRNP1/CFLAR/HERPUD1/ZNF516/CEP350/PLEKHO2/EIF6/ARID2/RAPGEF2/ATF7/DDHD1/TGIF1
T Cells (Batf cKO vs WT)	GSE36476_CTRL_VS_TSST_ACT_72H_MEMORY_CD4_TCELL_OLD_UP	GSE36476_CTRL_VS_TSST_ACT_72H_MEMORY_CD4_TCELL_OLD_UP	151	0.375	1.366	0.034	0.073	0.038	2240	tags=26%, list=15%, signal=23%	TXNIP/ARHGEF3/FCGRT/SLC28A2/USP3/ZFP36L2/ZNF395/DGKD/RPL34/SGK1/DYRK2/MPPE1/ATMIN/CXCR4/PDK1/SPRY1/ZNF236/SLC2A9/FCHSD2/RASGRP1/ACPP/LONP2/RAD52/PLEKHA1/TLR3/ZNF516/PHF11/LEF1/VAV2/PCF11/IQSEC1/NRSN2/RLF/DAZAP2/ZBTB43/YPEL5/ZBTB20/CD69/PSD3/ATP6V1G1
T Cells (Batf cKO vs WT)	GSE40277_GATA1_AND_SATB1_TRANSDUCED_VS_CTRL_CD4_TCELL_UP	GSE40277_GATA1_AND_SATB1_TRANSDUCED_VS_CTRL_CD4_TCELL_UP	178	0.364	1.366	0.023	0.052	0.027	1765	tags=25%, list=12%, signal=22%	ARSB/KLRG1/SIDT1/IKZF3/HIPK1/RNASET2/CRLF3/LPAR6/INPP1/TASP1/RIPK2/F2RL1/TSPAN14/OSTM1/CCR5/CDIPT/TRIM59/TRAF5/C2orf68/SNX20/SLC46A3/RPIA/IL6R/RNF146/LCA5/IL10RB/CCDC126/PSME2/ADRB2/RNF43/GPR160/NCK2/CERS4/BSCL2/SEC11C/SERTAD3/CCR4/HERPUD1/DHRS7/BMPR1A/LATS2/FOXN2/DCXR/EMP3
T Cells (Batf cKO vs WT)	GSE16266_LPS_VS_HEATSHOCK_AND_LPS_STIM_MEF_DN	GSE16266_LPS_VS_HEATSHOCK_AND_LPS_STIM_MEF_DN	167	0.369	1.367	0.031	0.068	0.035	2512	tags=29%, list=17%, signal=25%	IL10RA/GPR183/CD86/NOD1/PDCD4/RNF34/AFF1/NRP2/BTF3L4/DYRK2/BIRC3/NCOA7/PARP8/PTPRE/DBP/SNX20/ATP2B1/MGAT1/PPM1K/DUSP6/PPTC7/CCDC126/FBXL3/ARHGAP1/PLEKHA1/MTMR14/UBE2D1/RSBN1L/MEPCE/PTPN4/FOXN2/SLC39A6/MYC/MOB3C/TANK/PTGER2/ARID5B/NECAP2/XPO6/FAM117A/RASA2/IMP3/GPBP1/RMI1/DCLRE1B/TRIM32/AAK1/LMO2/LIN52
T Cells (Batf cKO vs WT)	GSE22282_HYPOXIA_VS_NORMOXIA_MYELOID_DC_DN	GSE22282_HYPOXIA_VS_NORMOXIA_MYELOID_DC_DN	154	0.375	1.367	0.026	0.058	0.03	1499	tags=15%, list=10%, signal=14%	DAPL1/TLR7/IRF4/IL16/TMEM71/TNFRSF13B/LPAR6/PLXNC1/CNN2/NEDD4L/CD53/ATP8A1/RXRB/S1PR1/RAMP1/CCDC137/LPIN1/SHPK/FLI1/FBXL8/NEIL1/RGS14/HLA-DMA
T Cells (Batf cKO vs WT)	GSE43955_TH0_VS_TGFB_IL6_TH17_ACT_CD4_TCELL_52H_DN	GSE43955_TH0_VS_TGFB_IL6_TH17_ACT_CD4_TCELL_52H_DN	165	0.369	1.367	0.029	0.064	0.033	1593	tags=19%, list=11%, signal=17%	CD8A/SPATA13/ATP1B1/CPNE3/IFIT1B/LY6E/SEPT1/BACH1/SLC12A7/C19orf12/MAP3K1/PIM2/RPL30/SIT1/CISH/GADD45G/TAX1BP1/IL17RA/CDKN2D/SOCS3/CD3G/FAM189B/USF1/ARMC10/INPP5D/PIK3CD/NUDT3/GNA13/HLA-DMA/COMMD5/C19orf53
T Cells (Batf cKO vs WT)	GSE16385_IFNG_TNF_VS_UNSTIM_MACROPHAGE_ROSIGLITAZONE_TREATED_DN	GSE16385_IFNG_TNF_VS_UNSTIM_MACROPHAGE_ROSIGLITAZONE_TREATED_DN	177	0.365	1.369	0.02	0.048	0.025	1648	tags=19%, list=11%, signal=17%	ACTN1/CCL5/STAT1/TXK/IRF4/PTPRC/GZMM/GPR18/DDX58/NT5E/ARID4B/SEMA4D/TSPAN14/TSPYL1/CAMK4/ATP8A1/WDR59/SNAPC5/HBP1/TAX1BP1/LTA/ATG12/FAM173A/ING1/TRAK2/HERPUD1/SLC30A1/IL6ST/MVP/BCL2/CEP350/PTPN4/ZNF274
T Cells (Batf cKO vs WT)	GSE15733_BM_VS_SPLEEN_MEMORY_CD4_TCELL_DN	GSE15733_BM_VS_SPLEEN_MEMORY_CD4_TCELL_DN	178	0.365	1.37	0.021	0.048	0.025	1723	tags=25%, list=11%, signal=22%	TCF7/CCR7/TSPAN13/ST6GAL1/EHD3/HLA-DOB/LIPA/SMPDL3A/STK4/C16orf54/SESN3/POU2AF1/FOXO1/MAP3K1/AFF3/FAM13B/F2RL1/TLR1/BCL9L/GRK6/POLR1D/SPRY1/HSD17B11/ID3/CNP/CYTIP/ARID1B/ARID5A/PDLIM1/GRAMD4/PAG1/CYTH1/SLC25A22/SLC35E2B/TMEM131/SLC41A1/TMEM160/IL6ST/IFIH1/HSPB11/POFUT2/EXOC7/SH3BP5/TMEM9B
T Cells (Batf cKO vs WT)	GSE37416_0H_VS_6H_F_TULARENSIS_LVS_NEUTROPHIL_UP	GSE37416_0H_VS_6H_F_TULARENSIS_LVS_NEUTROPHIL_UP	164	0.37	1.371	0.03	0.067	0.035	2463	tags=32%, list=16%, signal=27%	FCGRT/MCL1/ARHGAP9/RNASET2/TSPO/ITM2B/PTPN18/TCP11L2/CMTM7/RCBTB1/CCPG1/MPPE1/JAK2/MAP3K1/RABAC1/HSD17B11/RNF123/ITGAL/CCDC126/ANKRD44/LRP10/ARHGAP1/RNF169/VPS26B/GLUD1/STK38/CSNK1G3/LIN37/UBE2D1/FAM8A1/ZNF516/GCA/MVP/EXOC6/NCKAP1L/EPS15/LPCAT2/TSC1/TLE4/NDUFB3/DERA/SGPP1/SLC25A44/RMI1/NRBF2/MTM1/MAP3K3/GRAMD1C/ZNF787/CAPRIN2/CXXC1/ITPR2
T Cells (Batf cKO vs WT)	GSE2128_CTRL_VS_MIMETOPE_NEGATIVE_SELECTION_DP_THYMOCYTE_C57BL6_DN	GSE2128_CTRL_VS_MIMETOPE_NEGATIVE_SELECTION_DP_THYMOCYTE_C57BL6_DN	168	0.369	1.371	0.029	0.064	0.033	2163	tags=21%, list=14%, signal=18%	SELL/CPNE3/SEMA4A/SIPA1L1/LEPROTL1/PTPN18/CMTM7/PSMB9/RNF145/EEF2/MPPE1/BTLA/AFF3/POLR1C/HERC3/PACS1/GPI/TTC9C/ZNF597/RCHY1/TBCA/E2F2/MAPK9/FBXW5/PEX26/DYNC2LI1/TMEM70/ZNF652/IKBKG/ARID4A/PI4K2A/TANC1/MIS12/FNBP1/EIF2B2
T Cells (Batf cKO vs WT)	GSE339_CD8POS_VS_CD4CD8DN_DC_DN	GSE339_CD8POS_VS_CD4CD8DN_DC_DN	174	0.367	1.372	0.026	0.059	0.031	1468	tags=21%, list=10%, signal=19%	TCF7/LTB/ARL4C/SHISA5/ARHGEF3/CD164/SESN1/IFIT1B/NFKB1/ARHGAP9/CRLF3/LIMD2/BAZ2A/B4GALNT1/IFNAR2/SMARCA2/MAN1A1/FAM13B/SLC38A2/ORMDL3/FASLG/NPC1/XPC/CCRL2/IL6R/RELB/NCK1/DNMT3A/USP2/REL/VPS26B/GLUD1/HPCAL1/MOV10/RGS14/FAM107B/POR
T Cells (Batf cKO vs WT)	GSE5589_LPS_VS_LPS_AND_IL6_STIM_IL6_KO_MACROPHAGE_45MIN_DN	GSE5589_LPS_VS_LPS_AND_IL6_STIM_IL6_KO_MACROPHAGE_45MIN_DN	183	0.365	1.372	0.019	0.045	0.023	2309	tags=28%, list=15%, signal=24%	MBP/IFNGR1/NOD1/ZCCHC2/TGFBR2/TRIM25/FAM53B/UTRN/ARHGAP30/BIRC3/LY75/GZF1/NOTCH2/HERC3/VAV1/GNGT2/GPSM3/UCP2/ID3/ABI3/MAN2A1/PTK2B/RPUSD4/RAMP1/SMAP2/ITGAL/PCBD2/CCS/CASP8/SOD1/ETFB/SCD/PLCB2/RIMS3/FILIP1L/IQSEC1/ELL/MGST2/PXN/CLN3/MYO6/CMC1/FAM83F/PPIG/LAMTOR2/TAF1D/CCND2/RRP36/KLHL9/CCDC61/IFFO1
T Cells (Batf cKO vs WT)	GSE19401_RETINOIC_ACID_VS_RETINOIC_ACID_AND_PAM2CSK4_STIM_FOLLICULAR_DC_UP	GSE19401_RETINOIC_ACID_VS_RETINOIC_ACID_AND_PAM2CSK4_STIM_FOLLICULAR_DC_UP	155	0.376	1.372	0.026	0.058	0.03	1598	tags=19%, list=11%, signal=17%	MPP1/IRF4/MCL1/RPS27/SOCS1/FRS2/TRIM25/GPR171/BCL2L11/INPP1/PELI1/F2RL1/ABCG2/MMP16/SH2B3/CAMK4/RUNDC3B/MAP7/MARCKS/RRAD/ATP2B1/CRTAM/SCN11A/GMFB/HPCAL1/CD72/RCOR1/IL6ST/RBMS2/ME1
T Cells (Batf cKO vs WT)	GSE20727_ROS_INH_VS_ROS_INH_AND_DNFB_ALLERGEN_TREATED_DC_DN	GSE20727_ROS_INH_VS_ROS_INH_AND_DNFB_ALLERGEN_TREATED_DC_DN	87	0.403	1.372	0.037	0.079	0.041	1449	tags=17%, list=10%, signal=16%	PDE2A/ITK/CD22/OASL/ILDR1/TTBK2/ARHGAP4/TSPAN14/ADCY7/FAM78B/CD2/DENND4B/OGFRL1/MGRN1/TLR3
T Cells (Batf cKO vs WT)	GSE19401_UNSTIM_VS_RETINOIC_ACID_STIM_FOLLICULAR_DC_DN	GSE19401_UNSTIM_VS_RETINOIC_ACID_STIM_FOLLICULAR_DC_DN	163	0.371	1.372	0.027	0.06	0.031	1190	tags=17%, list=8%, signal=15%	SELL/IL10RA/ARL4C/CCL5/TRAF1/NFKB1/CD80/RPL23/HLA-DOB/RPL4/RPL24/DDX6/NSA2/TNIP1/GSN/NFKB2/CCR5/CD247/CCL4/GADD45G/CACNB4/RELB/GPKOW/NFKBIA/DNAJB5/ADORA2A/LAD1
T Cells (Batf cKO vs WT)	GSE36826_WT_VS_IL1R_KO_SKIN_STAPH_AUREUS_INF_DN	GSE36826_WT_VS_IL1R_KO_SKIN_STAPH_AUREUS_INF_DN	171	0.368	1.372	0.03	0.067	0.035	1588	tags=20%, list=11%, signal=19%	ISG15/USP18/TAP1/RSAD2/CD80/MCL1/SP110/TRIM21/RTP4/CD47/OASL/PML/DHX58/ADAR/RIPK2/ABI1/PVR/UBB/PDE4B/STOML1/ARID5A/FCHSD2/CASP6/HERC6/SOCS3/SRI/PSME2/LRP10/ADRB2/CFLAR/BATF3/IFIH1/RBMS2/PHF11/KLHL36
T Cells (Batf cKO vs WT)	GSE22025_TGFB1_VS_TGFB1_AND_PROGESTERONE_TREATED_CD4_TCELL_UP	GSE22025_TGFB1_VS_TGFB1_AND_PROGESTERONE_TREATED_CD4_TCELL_UP	156	0.376	1.373	0.023	0.054	0.028	921	tags=17%, list=6%, signal=16%	SAMHD1/IRF1/IL16/PRKD2/TBXA2R/CD6/LAPTM5/PSMB8/PDE8A/GBP2/ISG20/POU2AF1/ITGA1/BST2/CD27/IPCEF1/PLD3/ENDOU/POU2F2/JAK2/FAM3C/ID3/PTK2B/HBP1/RFX5/RBM5
T Cells (Batf cKO vs WT)	GSE21927_SPLENIC_VS_TUMOR_MONOCYTES_FROM_C26GM_TUMOROUS_MICE_BALBC_DN	GSE21927_SPLENIC_VS_TUMOR_MONOCYTES_FROM_C26GM_TUMOROUS_MICE_BALBC_DN	172	0.367	1.374	0.03	0.067	0.035	2084	tags=26%, list=14%, signal=22%	TXNIP/TXK/EVL/CPNE3/GMFG/HIPK1/CD6/BAZ2A/UBA7/CD96/MAML1/BACH1/AFTPH/MPPE1/ABI1/FBXL12/VEZF1/CREBL2/PIK3CA/RABAC1/BBX/TRAF5/C2orf68/CTDSP1/RBM5/ARL6IP5/ARHGAP1/BNIP3L/LONP2/PLEKHM1/PIK3CD/CEP350/DHRS1/ARL2BP/EGLN2/CYLD/HSPBAP1/VAMP1/ATG13/EVI2A/ZNF266/RPL36A/LEMD3/PIPOX
T Cells (Batf cKO vs WT)	GSE17721_12H_VS_24H_PAM3CSK4_BMDC_DN	GSE17721_12H_VS_24H_PAM3CSK4_BMDC_DN	180	0.366	1.374	0.018	0.044	0.023	1239	tags=17%, list=8%, signal=15%	DGKA/PECAM1/MBP/TSPAN13/TP53INP1/ST6GAL1/FCGRT/TGFBR2/UTRN/SESN3/RPL28/NDUFA6/HSD11B1/PIM2/IGBP1/SOS1/VRK3/PDE4B/GPSM3/DGUOK/PNKP/GNG2/NDUFB10/VPS72/ANKRD44/BACH2/MMS19/BSCL2/RHOG/GRK5
T Cells (Batf cKO vs WT)	GSE7348_UNSTIM_VS_LPS_STIM_MACROPHAGE_UP	GSE7348_UNSTIM_VS_LPS_STIM_MACROPHAGE_UP	136	0.383	1.374	0.034	0.074	0.038	3447	tags=40%, list=23%, signal=31%	ARL4C/FOXO3/FAM78A/LPAR6/LDLRAP1/C16orf54/NCOA3/SASH3/FOXO1/ASXL2/MAP3K1/SH2B3/MEF2A/FLCN/S1PR1/RNF169/IRF2BP2/PLEKHM1/THAP11/RUNDC1/DCAF5/ZSCAN2/LYSMD1/ERCC5/ZBTB45/TSC22D4/VAMP1/LSM14B/ARRDC3/PLD4/ACOX3/MFAP3/IFFO1/RFXAP/ADAMTS10/DNMBP/LMO2/MAP3K12/SEC22C/LHFPL2/SIRT4/CEP250/TMEM186/MLYCD/OPLAH/CAMSAP2/CCDC127/TIGD2/RGS2/VHL/TBXAS1/FAM76B/USP37/LRIG3/B3GALT4
T Cells (Batf cKO vs WT)	GSE27786_BCELL_VS_CD4_TCELL_DN	GSE27786_BCELL_VS_CD4_TCELL_DN	167	0.371	1.374	0.031	0.068	0.035	2653	tags=34%, list=18%, signal=28%	TSPAN13/SIDT1/KLRK1/SEPT6/TNRC6B/PFDN5/TMEM234/C19orf12/LDB1/PDK1/SFT2D2/ANXA6/PSMA2/ZNRF1/FAM118A/PPP1R18/ITGAL/ZNF18/FAM173A/CLINT1/LRP10/MAP1LC3B/GLUD1/TOMM7/FAM8A1/RGS1/HIGD2A/TMEM9B/ELL/REEP3/MGST2/PDHA1/NHSL2/MLLT6/SLC9A6/MYL6/TMEM181/XPO6/BIRC2/VGLL4/HMG20A/HSD17B4/PLSCR1/CRTC3/HSD3B2/PLCXD2/TNFAIP8L1/IL18RAP/MSMO1/PIK3R5/UBE2B/PRRT1/HUWE1/ANKRD39/SCG5/RNF19A
T Cells (Batf cKO vs WT)	GSE37532_VISCERAL_ADIPOSE_TISSUE_VS_LN_DERIVED_PPARG_KO_TCONV_CD4_TCELL_DN	GSE37532_VISCERAL_ADIPOSE_TISSUE_VS_LN_DERIVED_PPARG_KO_TCONV_CD4_TCELL_DN	68	0.423	1.375	0.042	0.086	0.045	1695	tags=16%, list=11%, signal=14%	USP18/SLC43A1/SIPA1L1/SCML4/PLIN2/BACH2/ADCY1/PLEKHM1/SYNE1/S1PR5/ATF7
T Cells (Batf cKO vs WT)	GSE37534_PIOGLITAZONE_VS_ROSIGLITAZONE_TREATED_CD4_TCELL_PPARG1_FOXP3_TRANSDUCED_DN	GSE37534_PIOGLITAZONE_VS_ROSIGLITAZONE_TREATED_CD4_TCELL_PPARG1_FOXP3_TRANSDUCED_DN	138	0.383	1.376	0.03	0.066	0.034	1781	tags=20%, list=12%, signal=18%	EPSTI1/GRAP2/CPNE3/SEMA4A/IL21R/MALT1/ATP6V1D/LPP/BIRC3/NFKB2/ZFP62/CRKL/SERPINI1/CHD2/NMI/KDM5C/RELB/IL10RB/CHD9/YTHDC1/GNA13/UBE2D1/RAB22A/RC3H2/TMEM184B/PDP2/PJA2/DUSP16
T Cells (Batf cKO vs WT)	GSE40274_FOXP3_VS_FOXP3_AND_HELIOS_TRANSDUCED_ACTIVATED_CD4_TCELL_DN	GSE40274_FOXP3_VS_FOXP3_AND_HELIOS_TRANSDUCED_ACTIVATED_CD4_TCELL_DN	116	0.39	1.377	0.033	0.071	0.037	608	tags=11%, list=4%, signal=11%	IL10RA/GPR183/SLC14A1/LYST/TREML2/MYB/TRIM34/TNFSF8/CNR2/FAS/TTBK2/NFE2L2/AKAP13
T Cells (Batf cKO vs WT)	GSE41867_LCMV_ARMSTRONG_VS_CLONE13_DAY15_EFFECTOR_CD8_TCELL_UP	GSE41867_LCMV_ARMSTRONG_VS_CLONE13_DAY15_EFFECTOR_CD8_TCELL_UP	170	0.37	1.377	0.027	0.06	0.031	2498	tags=28%, list=17%, signal=24%	SAMHD1/GMFG/B2M/CRLF3/FAM53B/PSMB8/PARP9/CD47/RPL34/ORAI2/ADAR/AFTPH/GPR18/MAN1A1/REST/CDYL2/C11orf68/GPI/RPUSD4/GPKOW/SELP/FAM173A/SPAG7/EDC3/SERTAD3/DCUN1D3/CORO7/MAP3K5/VAMP8/PDHA1/RNF31/SRA1/C21orf91/SNN/SETD1B/FAM49A/MRPL23/BIRC2/TMEM39A/TLR6/ZNF799/PLSCR1/TTI2/TAP2/PHIP/ACVR1B/OCIAD1/TXN
T Cells (Batf cKO vs WT)	GSE14308_TH2_VS_NATURAL_TREG_DN	GSE14308_TH2_VS_NATURAL_TREG_DN	174	0.369	1.377	0.024	0.056	0.029	2391	tags=27%, list=16%, signal=23%	SLC16A5/TAPT1/HEG1/NFKB1/NFKBIE/SLC9A9/RCSD1/CNR2/SESN3/LIMD1/CMPK2/IRF6/DDRGK1/ATMIN/FAM13B/TOP2B/LRCH3/FASLG/VIPR1/TNRC6C/GABRR2/CEP164/ACPP/MRPL24/TESK1/ASAP2/CHMP1A/HPCAL1/ACTR10/EDC3/SLC30A1/ACSF2/ZSCAN2/HSPBAP1/NCOA2/ATXN7L3B/CLN3/RNF31/C12orf49/ZHX2/GADD45B/MUS81/TAP2/GRAMD1C/COPS7A/SNX33/TES
T Cells (Batf cKO vs WT)	GSE19198_1H_VS_24H_IL21_TREATED_TCELL_DN	GSE19198_1H_VS_24H_IL21_TREATED_TCELL_DN	165	0.372	1.377	0.027	0.06	0.031	1951	tags=24%, list=13%, signal=21%	CCL5/CCR7/TAPT1/ATP1B1/TRAF1/IL2RG/CD86/PDCD4/FAS/UBA7/AFTPH/BIRC3/RIPK2/HSD11B1/LY75/SRGN/PSTPIP1/PTPRE/XAF1/SLC25A12/SLC25A29/ARL6IP5/FCHSD2/RASGRP1/ITGAL/DIAPH1/CD274/PSME2/DHRS7/IFIH1/SEMA7A/ME1/KLHL5/CYLD/RNF122/SLC29A3/LY9/OAS2/ADO
T Cells (Batf cKO vs WT)	GSE17721_POLYIC_VS_PAM3CSK4_12H_BMDC_UP	GSE17721_POLYIC_VS_PAM3CSK4_12H_BMDC_UP	178	0.368	1.378	0.021	0.048	0.025	1638	tags=19%, list=11%, signal=17%	IL10RA/ARL4C/TP53INP1/ABCG1/IL2RG/PEAK1/RNF167/NRBP1/IL2RA/SELPLG/PLEKHA2/LARP1/STX4/IGBP1/HSCB/MAN2A1/TLR9/PPP1R11/UTP3/SFN/SNX4/NCK1/ANKFY1/PSME2/REL/CLN8/USF1/NFKBIB/TMEM50B/LIN37/IFFO2/PLEKHO2/LAT2
T Cells (Batf cKO vs WT)	GSE25677_R848_VS_MPL_AND_R848_STIM_BCELL_DN	GSE25677_R848_VS_MPL_AND_R848_STIM_BCELL_DN	148	0.379	1.379	0.032	0.069	0.036	1809	tags=25%, list=12%, signal=22%	ACP5/KLHL6/SSH2/SESN1/GMFG/BTG1/USP3/PIK3IP1/CRLF3/PDCD4/RIN3/INPP4B/RPS9/FOXO1/JAK2/MAP3K1/ATMIN/SRGN/CXCR4/AKAP13/WAS/HSCB/CYFIP2/SNX4/ADRB2/THAP11/EIF3K/CSRNP1/EXOC1/CD72/KLHL28/MAP3K5/AKAP8L/IRF8/SGK3/NCOA2/SPRED2
T Cells (Batf cKO vs WT)	GSE3982_BASOPHIL_VS_CENT_MEMORY_CD4_TCELL_UP	GSE3982_BASOPHIL_VS_CENT_MEMORY_CD4_TCELL_UP	168	0.372	1.38	0.027	0.06	0.031	2312	tags=26%, list=15%, signal=22%	PECAM1/MYB/PSME1/PERP/PELI1/BACH1/GSN/FAM32A/HEXIM1/KBTBD11/MAN1A1/DNTT/SH2B3/PTPRE/VEZF1/RHOQ/FAM3A/RNF130/GABARAP/KDM5B/ATP10D/HBP1/SUPT4H1/SQSTM1/MXD1/CLINT1/ALDH2/MAP1LC3B/PLCG2/FLI1/IK/LAT2/MARCH2/STX7/DCTN3/DAZAP2/SMC4/BASP1/TLE4/HSD17B4/TALDO1/RB1CC1/CTNNBL1
T Cells (Batf cKO vs WT)	GSE46606_IRF4HIGH_VS_IRF4MID_CD40L_IL2_IL5_DAY1_STIMULATED_BCELL_UP	GSE46606_IRF4HIGH_VS_IRF4MID_CD40L_IL2_IL5_DAY1_STIMULATED_BCELL_UP	184	0.367	1.38	0.023	0.053	0.027	1416	tags=22%, list=9%, signal=20%	KLHL6/IRF4/IFNGR1/LAX1/TBXA2R/SLC9A9/SEPT6/CNOT8/TCP11L2/SH3PXD2A/KCNN4/SERP1/PRKACB/TNFAIP8/SASH3/SMARCA2/SNAI3/KLHL24/METTL23/CDC42SE2/CTDSP2/TOP2B/RAB11FIP2/MEF2A/CHST15/MOCS3/ABI3/HSD17B8/SLC44A2/RNF138/BCR/RPUSD4/SMAP2/LPIN1/HPCAL1/SPIN1/NIPAL3/NEIL1/SLA2/SLC41A1
T Cells (Batf cKO vs WT)	GSE26030_TH1_VS_TH17_RESTIMULATED_DAY15_POST_POLARIZATION_UP	GSE26030_TH1_VS_TH17_RESTIMULATED_DAY15_POST_POLARIZATION_UP	171	0.37	1.38	0.026	0.059	0.031	1711	tags=24%, list=11%, signal=22%	SELL/PDE2A/TLR7/SESN1/GIMAP7/SLC43A1/GIMAP8/LEPROTL1/SP110/PEAK1/LAPTM5/TMEM173/CNOT8/TNS1/GIMAP4/GIMAP5/GIMAP1/LIMD1/SELPLG/PLXNC1/SEMA4D/VAV1/POLR1D/CD101/ABI3/RGS10/SLC2A9/IL10RB/PAG1/SOD1/GRK5/DCAF12/LRRC8D/UBE2D1/CARD6/HSPB11/H2AFV/BTBD2/SLC37A2/LTA4H/LPIN2
T Cells (Batf cKO vs WT)	GSE15330_HSC_VS_GRANULOCYTE_MONOCYTE_PROGENITOR_DN	GSE15330_HSC_VS_GRANULOCYTE_MONOCYTE_PROGENITOR_DN	160	0.376	1.381	0.027	0.061	0.032	2497	tags=31%, list=17%, signal=26%	IL2RG/KLRK1/PTPRC/IER5/SLFN12L/PSME1/IL21R/RPS15A/POU2F2/NDUFA6/ZBTB7A/MEF2A/LAT/SDF2/RNF130/GABARAP/SERTAD1/RRAD/BET1L/RFFL/ATP6V0B/PSME2/TESK1/COMMD4/SDF4/NFKBIL1/ARMC10/SNRNP48/FAIM/UBP1/NUDT3/SAFB/ACOT8/LATS2/LAT2/ANKIB1/UBE2W/DAZAP2/PEX5/LSM14B/TNFRSF1B/CCND2/NEK9/SNX18/NCKAP1/TBC1D13/CXXC1/IDUA/SHPRH
T Cells (Batf cKO vs WT)	GSE9988_LOW_LPS_VS_VEHICLE_TREATED_MONOCYTE_DN	GSE9988_LOW_LPS_VS_VEHICLE_TREATED_MONOCYTE_DN	175	0.369	1.381	0.022	0.052	0.027	2067	tags=29%, list=14%, signal=25%	PECAM1/FAM78A/PPP1R9B/GIMAP8/KLF13/LAPTM5/SASH3/CLIC1/ARHGAP30/ORAI2/DYRK2/ENC1/RPL30/GPX1/PSAP/CTDSP2/TLR1/CXCR4/SH2D3C/PHC2/GABARAP/TNFAIP8L2/CTDSP1/CYTIP/ARL6IP5/PPP1R18/LASP1/ICMT/CASP8/THAP11/RHOG/KLHDC10/DCAF12/DDX17/CCR2/SERTAD3/LAPTM4A/TGIF2/HECA/PLEKHO2/PXN/SLC35A2/EVI2A/NLRC4/DAZAP2/STX6/RGS12/LFNG/LAMTOR2/ARHGAP27/SETD1B
T Cells (Batf cKO vs WT)	GSE14386_UNTREATED_VS_IFNA_TREATED_ACT_PBMC_MS_PATIENT_UP	GSE14386_UNTREATED_VS_IFNA_TREATED_ACT_PBMC_MS_PATIENT_UP	99	0.397	1.381	0.039	0.081	0.042	1625	tags=14%, list=11%, signal=13%	ARL4C/FCGRT/GZMA/EVL/JAK1/CREBL2/CD247/FAM3A/PREX2/VPREB1/SBNO2/CARD6/KLHL36/S1PR5
T Cells (Batf cKO vs WT)	GSE19923_E2A_KO_VS_E2A_AND_HEB_KO_DP_THYMOCYTE_DN	GSE19923_E2A_KO_VS_E2A_AND_HEB_KO_DP_THYMOCYTE_DN	180	0.368	1.381	0.016	0.04	0.021	2422	tags=33%, list=16%, signal=28%	CCL5/ACP5/TXNIP/ISG15/KLRG1/TRAF1/IRF7/IFIT1B/RSAD2/BTG1/CD52/SLFN12L/UGCG/SLC12A7/GSN/LDLR/POU2F2/SEMA4D/SRGN/CD53/CCL4/ENPP1/CD8B/RGS10/UTP3/DUSP6/SLC1A5/CASP6/ACPP/NFKBIA/RAD52/DNAJB9/CSTF2T/TBRG1/GNG12/CAPG/LAT2/ACSL4/ELL/EIF3D/SH2D2A/MX1/DUSP19/MYC/EPS15/TANK/SPP1/IL10/JUNB/GADD45B/NUCB2/EIF2B2/ANXA5/HIBADH/SEPT9/TTC7B/NCKAP1/MR1/NCF4/CAPRIN2
T Cells (Batf cKO vs WT)	GSE7460_CTRL_VS_TGFB_TREATED_ACT_TCONV_DN	GSE7460_CTRL_VS_TGFB_TREATED_ACT_TCONV_DN	175	0.369	1.381	0.022	0.052	0.027	2528	tags=29%, list=17%, signal=25%	ARSB/CD8A/CD37/SPATA13/IRF4/FGL2/TREML2/IER5/NEK7/NCF1/C19orf12/MAPKAPK3/NT5E/GBA/ABI3/ARRDC4/RHOH/RHOF/NIN/RAMP1/FCHSD2/MXD1/THY1/LRIG1/IRF2BP2/CHD9/SDCCAG8/DYNLRB1/INPP5D/ADAMTS6/RGS1/BIN1/CAMKMT/DEDD/TAX1BP3/STAT3/ATRN/ZNF277/SMAD7/TBC1D16/CIB1/MGAT5/MED10/ATP6V0D1/B4GALT7/GLT8D2/NCF4/SH3GL1/RAB3IP/ATP6AP1/NRARP
T Cells (Batf cKO vs WT)	GSE23308_WT_VS_MINERALCORTICOID_REC_KO_MACROPHAGE_CORTICOSTERONE_TREATED_UP	GSE23308_WT_VS_MINERALCORTICOID_REC_KO_MACROPHAGE_CORTICOSTERONE_TREATED_UP	180	0.368	1.384	0.016	0.04	0.021	2038	tags=24%, list=14%, signal=21%	TP53INP1/ST6GAL1/ZFP36L2/KLF13/RNF167/ZNF395/ARMC7/CNR2/INPP1/ATP6V1D/CTSD/IL7R/ATMIN/TSPAN14/GPSM3/CTNS/ABHD8/SLC46A3/RNF138/CYTIP/GNG2/SNAP47/ARHGAP12/LPIN1/MBNL1/ARMC10/SCAND1/STK17B/NUDT3/ANKMY2/BTBD2/DHRS1/LAT2/DCXR/JMJD1C/DYNLT1/ARHGEF7/SBF2/PCMTD2/MBD6/NDUFA3/SLC25A11/SMAD7
T Cells (Batf cKO vs WT)	GSE17721_CTRL_VS_GARDIQUIMOD_1H_BMDC_UP	GSE17721_CTRL_VS_GARDIQUIMOD_1H_BMDC_UP	165	0.374	1.385	0.025	0.056	0.029	2625	tags=29%, list=17%, signal=24%	IRGM/BCL11B/MYLIP/HM13/TRIM25/RNF34/PDLIM2/KCNN4/FAM32A/TMEM229B/STAT2/NAA60/GBA/MSL2/FLCN/SERTAD1/ALKBH4/FAM160B1/RBM5/EIF3H/PIGS/ATG12/UXT/GLUD1/GAK/SPIN1/ADNP/GCA/RAB33B/PCBP2/GIGYF1/STARD3NL/DYRK1A/EMP3/ZNF467/RAB40C/MOCS2/MIDN/ADH5/TALDO1/TBC1D13/GPANK1/LENG8/LYPLA2/ARRB1/KDM3A/STARD3/TNRC6A
T Cells (Batf cKO vs WT)	GSE6269_FLU_VS_STAPH_AUREUS_INF_PBMC_UP	GSE6269_FLU_VS_STAPH_AUREUS_INF_PBMC_UP	152	0.38	1.386	0.025	0.058	0.03	1358	tags=18%, list=9%, signal=17%	IGHM/ST6GAL1/SIDT1/IL16/PRKD2/LAX1/JAK1/HLA-DOB/CD22/LDLRAP1/NCOA3/GIMAP5/CD27/GPR18/SEMA4D/CIAPIN1/LRCH3/FAM3C/ARHGAP25/HIVEP2/ZNF638/SLC25A12/RBM5/LZTFL1/RAD52/PRR5L/CD72/INPP5D
T Cells (Batf cKO vs WT)	GSE21360_PRIMARY_VS_QUATERNARY_MEMORY_CD8_TCELL_UP	GSE21360_PRIMARY_VS_QUATERNARY_MEMORY_CD8_TCELL_UP	160	0.377	1.386	0.027	0.061	0.032	1526	tags=25%, list=10%, signal=23%	CCL5/STAT1/IFIT3/IL2RG/USP18/SAMHD1/IRF7/RSAD2/ZNFX1/ZCCHC2/LY6E/IFIT2/TRIM25/PML/PLD3/CMPK2/TMEM50A/DDX58/LY75/LGALS3BP/PLXNC1/COX4I1/DDX60/XAF1/FBXO32/GNS/CYTIP/SQSTM1/DNMT3A/PLEKHM1/IFI44/MOV10/ZFAND2A/LAPTM4A/CRIP1/LTF/IL6ST/RGS1/CPEB4/LMNA
T Cells (Batf cKO vs WT)	GSE30083_SP3_VS_SP4_THYMOCYTE_DN	GSE30083_SP3_VS_SP4_THYMOCYTE_DN	176	0.37	1.387	0.018	0.044	0.023	905	tags=21%, list=6%, signal=20%	CXCR5/SIDT1/EVL/IRF7/KLRK1/IRF9/FGL2/IER5/EOMES/TMEM71/SMPDL3A/LDLRAP1/CXCR3/IFITM10/UBASH3B/CXorf21/SGK1/MPPE1/C19orf12/DSE/ATP8B4/NT5E/LGALS3BP/PLXNC1/XDH/PARP8/TLR1/RHOQ/CORO2A/BANK1/MAP3K14/TRAF5/RPRD2/DNAJA4/NKG7/ATP10D/HS3ST3B1
T Cells (Batf cKO vs WT)	GSE11057_CD4_CENT_MEM_VS_PBMC_UP	GSE11057_CD4_CENT_MEM_VS_PBMC_UP	174	0.371	1.387	0.02	0.048	0.025	2216	tags=31%, list=15%, signal=27%	TCF7/DGKA/GPR183/LEPROTL1/ITK/PIK3IP1/CD6/CD5/SEPT1/TMEM173/CHD3/ISG20/FGD3/CD27/IPCEF1/DYRK2/TNIK/GLG1/TRBC1/OCIAD2/PACS1/MAP3K14/C11orf68/HIVEP2/WDR59/RHOH/RHOF/XPC/CD2/PRKCQ/FBXW7/PAG1/CD274/LRIG1/DCP1A/TECPR1/FBXL8/NIPAL3/LCK/FAM107B/HECA/IFFO2/ATXN7L1/PBXIP1/HMOX2/PHF1/LY9/ARID5B/UBASH3A/FAM117A/DEXI/FNBP1/ASH1L/TCF20
T Cells (Batf cKO vs WT)	GSE43955_1H_VS_42H_ACT_CD4_TCELL_WITH_TGFB_IL6_UP	GSE43955_1H_VS_42H_ACT_CD4_TCELL_WITH_TGFB_IL6_UP	178	0.37	1.388	0.018	0.044	0.023	1744	tags=25%, list=12%, signal=22%	CD8A/COX7A2L/NDRG3/LIMD2/SMPDL3A/PDCD4/CNR2/UROD/RPL18/FRG1/IL2RA/SELPLG/CCDC12/CTDSP2/GRK6/RNF13/AUP1/CBX4/HSD17B11/FLCN/DGUOK/RGS10/GABRR2/NR3C1/RAMP1/RELB/BTF3/CCND3/BCKDHA/C5orf34/RPL36/ADRB2/RLIM/ALDH2/ARMC10/PDE6D/CCR2/HLA-DMA/GNG12/FERMT3/PCBP2/RWDD1/EIF3D/STK10
T Cells (Batf cKO vs WT)	GSE17721_POLYIC_VS_PAM3CSK4_4H_BMDC_UP	GSE17721_POLYIC_VS_PAM3CSK4_4H_BMDC_UP	175	0.371	1.388	0.02	0.048	0.025	1766	tags=23%, list=12%, signal=20%	CCL5/CCR7/TSPAN13/RPS19/SDC3/LIPA/SMPDL3A/PSMB8/TNFSF8/GBP2/SASH3/EWSR1/NEK7/ATP6V1D/CCPG1/RPL38/RBCK1/ELK4/RPS21/DUSP6/IL6R/GRAMD4/VPS72/CCND3/NDUFA9/USF1/MOV10/INPP5D/MPST/PIK3CD/MAPK9/LAPTM4A/RAB33B/TXNDC16/VRK2/CAMK2B/CHMP4B/GTPBP2/VAMP8/SGK3
T Cells (Batf cKO vs WT)	GSE9006_HEALTHY_VS_TYPE_1_DIABETES_PBMC_4MONTH_POST_DX_DN	GSE9006_HEALTHY_VS_TYPE_1_DIABETES_PBMC_4MONTH_POST_DX_DN	142	0.385	1.389	0.025	0.058	0.03	3255	tags=34%, list=22%, signal=27%	TAPT1/CD52/RPS16/RNF167/RTP4/RNF34/GPR171/DDX6/SSBP2/SIT1/SDF2/ARHGAP25/ID3/RABEPK/DENND2D/POLR3K/ZNF646/PIP5K1A/PPME1/DYNLRB1/PLEKHA1/DDX17/PEX12/LIPE/NCKAP1L/ZNF189/WDR5B/INO80B/NDUFA3/CSRNP2/MFAP1/MUS81/CHTOP/MFAP3/RABIF/ZNF764/SLC39A1/CD248/ING4/ZNF174/PPT2/UBA52/SDHAF1/RRAGA/MLYCD/NIF3L1/PTRH2/SPSB1
T Cells (Batf cKO vs WT)	GSE43863_TH1_VS_TFH_EFFECTOR_CD4_TCELL_UP	GSE43863_TH1_VS_TFH_EFFECTOR_CD4_TCELL_UP	137	0.386	1.389	0.03	0.066	0.034	2557	tags=21%, list=17%, signal=18%	SHISA5/GIMAP6/DPP4/MCL1/B2M/ILDR1/SH2B3/ORMDL3/ENSA/MAN2A1/OPCML/LCA5/TMEM151A/RNF2/UBXN1/SND1/SERINC5/BTD/MVD/LATS2/YIPF2/ELL/EXOC2/ZBTB43/ATP13A2/COG5/PHIP/SLC39A1/CCDC117
T Cells (Batf cKO vs WT)	GSE11864_CSF1_VS_CSF1_IFNG_IN_MAC_UP	GSE11864_CSF1_VS_CSF1_IFNG_IN_MAC_UP	162	0.377	1.389	0.021	0.049	0.025	1729	tags=22%, list=11%, signal=19%	MBP/TSPAN13/SLC43A1/IFNGR1/ARHGAP9/PEAK1/ZNF395/TNS1/RNF145/ATP6V1D/TNRC6B/TMEM234/NFE2L2/IGBP1/PPM1H/CD247/SDF2/MARCKS/ID3/RPRD2/ZNRF1/TMEM167B/LZTFL1/TMEM59/TNFRSF8/ZMYND8/CCNDBP1/NME3/TMEM50B/DUSP22/POR/ZMYM2/MEPCE/ZNF274/SLC6A6
T Cells (Batf cKO vs WT)	GSE1460_CD4_THYMOCYTE_VS_THYMIC_STROMAL_CELL_UP	GSE1460_CD4_THYMOCYTE_VS_THYMIC_STROMAL_CELL_UP	157	0.38	1.389	0.024	0.054	0.028	1529	tags=18%, list=10%, signal=17%	PLAC8/DGKA/TAPBPL/IL21R/RNF34/ISG20/SLC9A3R1/SASH3/PYHIN1/GIMAP5/ARIH2/TMEM50A/ARHGAP4/RPS23/LTA/IL17RA/DIAPH1/CCND3/PTDSS1/FLI1/FBXO46/CD72/INPP5D/PIK3CD/XPA/TGIF2/SAFB/ERICH1/RIMS3
T Cells (Batf cKO vs WT)	GSE39556_CD8A_DC_VS_NK_CELL_MOUSE_3H_POST_POLYIC_INJ_DN	GSE39556_CD8A_DC_VS_NK_CELL_MOUSE_3H_POST_POLYIC_INJ_DN	167	0.375	1.391	0.029	0.064	0.033	2052	tags=26%, list=14%, signal=23%	ST6GAL1/ABLIM1/CRIM1/ABCG1/FCGRT/IFNGR1/IL4R/LYST/IL16/NFKBIE/BAZ2A/PPP1R16B/HEXIM1/LY75/RNF13/SETBP1/GADD45G/ZFP36/HBP1/RFX5/RHOH/RNF14/ARL6IP5/RELB/PHF21A/MORC3/YTHDF3/CYTH1/LRP10/TLR2/DHRS7/FAM8A1/GCA/MTMR3/PBXIP1/RGL2/CYLD/STX7/VAMP4/OAS2/PCMTD2/RNF11/SMAD7/PSD4
T Cells (Batf cKO vs WT)	GSE36078_WT_VS_IL1R_KO_LUNG_DC_UP	GSE36078_WT_VS_IL1R_KO_LUNG_DC_UP	167	0.375	1.391	0.029	0.064	0.033	1642	tags=20%, list=11%, signal=18%	MPP1/SLFN5/IFNGR1/WIPF1/TREML2/IFIT2/TRPC4AP/B4GALT1/KCNA2/CHD3/PARP9/GPR171/CTSD/NMNAT2/FKBP8/HSD11B1/PAK6/ABI3/NKG7/UBL5/SCN11A/TRIM26/HERC6/CCND3/MXD1/RRAS2/MCOLN2/PLCG2/IFIH1/RGS1/RBMS2/UHMK1/ANKIB1
T Cells (Batf cKO vs WT)	GSE40273_EOS_KO_VS_WT_TREG_DN	GSE40273_EOS_KO_VS_WT_TREG_DN	176	0.371	1.391	0.018	0.044	0.023	1131	tags=19%, list=7%, signal=18%	LTB/CDC42EP3/IKZF3/IFNGR1/BTG1/SIPA1L1/TREML2/TGFBR2/RCSD1/CD22/ARIH2/NCF1/GSN/FOXO1/PLEKHA2/BTLA/CNN2/CELSR1/PARP8/VEZF1/OXA1L/CARD11/MAP7/ATP8A1/PITPNM2/USP25/TNRC6C/SLC44A2/ZBTB9/GRAMD4/ZNF18/ANKFY1/BACH2
T Cells (Batf cKO vs WT)	GSE33424_CD161_HIGH_VS_NEG_CD8_TCELL_UP	GSE33424_CD161_HIGH_VS_NEG_CD8_TCELL_UP	187	0.369	1.392	0.023	0.053	0.027	1694	tags=21%, list=11%, signal=19%	SELL/CXCR5/MCL1/CRLF3/HLA-DOB/CD22/CNR2/RASSF2/INPP1/SERINC3/POU2AF1/SMARCA2/LIMD1/ZFP36L1/BIRC3/TMEM229B/SRGN/PSAP/SH2B3/ABCA1/RHOQ/CA2/GNS/ADAM10/MGAT1/IL10RB/ARIH1/CD79B/FICD/PLCG2/DNAJB9/CD72/GNA13/SAFB/HBS1L/TXNDC16/LATS2/BIN1/DYRK1A
T Cells (Batf cKO vs WT)	GSE10325_CD4_TCELL_VS_LUPUS_CD4_TCELL_UP	GSE10325_CD4_TCELL_VS_LUPUS_CD4_TCELL_UP	170	0.374	1.392	0.025	0.056	0.029	2338	tags=25%, list=15%, signal=21%	CD37/GPR183/ABLIM1/SESN1/EHD3/SLC43A1/BTG1/ZNF395/RPS3/EIF3F/RPL18/PFDN5/SSBP2/RPS5/NT5E/FAM102A/CD247/MSL2/RNF130/ID3/C2orf68/RNASEL/EIF3H/UXT/BACH2/BSCL2/EIF3K/CCR2/RGL2/EIF3D/RAB40C/ATXN7L3B/HOPX/MYO6/EVI2A/RPL11/RPL10A/MAML3/TCF20/ZMAT3/ARFGAP2/PAWR
T Cells (Batf cKO vs WT)	GSE25123_CTRL_VS_IL4_STIM_PPARG_KO_MACROPHAGE_DN	GSE25123_CTRL_VS_IL4_STIM_PPARG_KO_MACROPHAGE_DN	155	0.381	1.392	0.019	0.045	0.024	1744	tags=23%, list=12%, signal=20%	TSPAN13/STAT1/DTX3L/EHD3/MCL1/TREML2/PSMB8/UBASH3B/MALT1/ARHGAP30/ADAR/KBTBD11/VPS13C/TMPRSS13/LY75/RBM7/SOS1/XDH/TSPYL1/VCPIP1/CD247/ATXN1/PRKCQ/LNX2/THY1/DDX17/SOCS4/DNAJA1/LIN37/CRIP1/ELOVL5/BCL2/LATS2/UBXN7/STK10
T Cells (Batf cKO vs WT)	GSE37605_NOD_VS_C57BL6_IRES_GFP_TREG_DN	GSE37605_NOD_VS_C57BL6_IRES_GFP_TREG_DN	126	0.391	1.392	0.023	0.053	0.027	2074	tags=25%, list=14%, signal=21%	PRF1/IFNGR1/RPL12/SDC3/SIPA1L1/TRIM25/TRIM56/MS4A4A/LPP/TMPRSS13/NFE2L2/CAMK4/PACS1/VIPR1/ZDHHC20/PDLIM1/RAB4A/CCS/FLI1/CD72/SLC30A7/WARS2/MVD/LIPE/DCUN1D3/PRSS12/MYO6/OAS2/PANK3/PPP1R3B/SH3BGRL3
T Cells (Batf cKO vs WT)	GSE17721_0.5H_VS_12H_LPS_BMDC_DN	GSE17721_0.5H_VS_12H_LPS_BMDC_DN	170	0.375	1.393	0.025	0.056	0.029	2420	tags=28%, list=16%, signal=24%	CCL5/IRGM/RNF114/SLC28A2/USP3/NFKB1/IER5/B2M/TRIM25/IFNAR2/CD47/GBP2/NCOA3/POU2F2/JAK2/IGBP1/TSPYL1/AKAP2/SAMSN1/MED28/RBM43/ALKBH4/ZNRF1/RBM5/SQSTM1/METTL6/GAK/CFLAR/PDE6D/LAPTM4A/CEP350/ME1/STARD3NL/VAMP8/DUSP16/OAS2/ASB6/CCNT1/ARID5B/KREMEN1/ZNF426/FNTB/RASA2/ANXA5/MITD1/TBC1D13/ABR/GDI1
T Cells (Batf cKO vs WT)	GSE18281_MEDULLARY_THYMOCYTE_VS_WHOLE_MEDULLA_THYMUS_DN	GSE18281_MEDULLARY_THYMOCYTE_VS_WHOLE_MEDULLA_THYMUS_DN	152	0.382	1.394	0.021	0.049	0.026	2221	tags=28%, list=15%, signal=24%	ARSB/TSPAN13/PRF1/ZNFX1/NEURL3/RTP4/IFI16/OASL/DHX58/ADAR/PARP14/DDX58/STAT2/LGALS3BP/RBCK1/PSMA2/NMI/USP25/ELF4/STOML1/OPCML/HERC6/GMFB/CD274/PFDN2/ERLEC1/ARIH1/NDUFA9/DDIT3/CD3E/PTGER1/JMJD1C/NRSN2/DAP3/CMC1/TANK/CSRNP2/SAT1/GTPBP1/NGDN/LRRC28/NRBF2
T Cells (Batf cKO vs WT)	GSE30971_WBP7_HET_VS_KO_MACROPHAGE_4H_LPS_STIM_DN	GSE30971_WBP7_HET_VS_KO_MACROPHAGE_4H_LPS_STIM_DN	163	0.377	1.394	0.02	0.048	0.025	1580	tags=21%, list=10%, signal=19%	CTSS/ACP5/TLR7/MPP1/SIPA1L1/RNASET2/ZNF395/CRLF3/LPAR6/PTPN18/RIN3/CNOT8/MBNL2/PFDN5/UNC5CL/ZBTB1/MNDA/RCBTB2/MKRN1/GNGT2/RNF130/BACE1/SLC2A9/TMEM59/TESK1/AVPI1/OGFRL1/EXOC1/SPIN1/STK38/DDX17/HERPUD1/BTD/CARD16/CEP350
T Cells (Batf cKO vs WT)	GSE22501_PERIPHERAL_BLOOD_VS_CORD_BLOOD_TREG_DN	GSE22501_PERIPHERAL_BLOOD_VS_CORD_BLOOD_TREG_DN	159	0.379	1.394	0.019	0.045	0.023	1052	tags=14%, list=7%, signal=14%	SELL/IL10RA/KLRG1/GPR183/IL4R/IRF9/FGL2/SOCS1/CD47/BCL2L11/ZFP36L1/EEF2/RIPK2/REST/CCR5/PTPRE/CCL4/MAP3K14/CD8B/S1PR1/MGAT1/ZDHHC18/SELP
T Cells (Batf cKO vs WT)	GSE23505_UNTREATED_VS_4DAY_IL6_IL1_TGFB_TREATED_CD4_TCELL_DN	GSE23505_UNTREATED_VS_4DAY_IL6_IL1_TGFB_TREATED_CD4_TCELL_DN	178	0.372	1.395	0.016	0.04	0.021	2261	tags=26%, list=15%, signal=22%	TRAF1/DPP4/SLC14A1/RSAD2/NFKBIE/TRIM21/TCF12/UTRN/STK4/TNS1/MAML1/CCPG1/GLG1/POLR1C/DBP/TTC33/C11orf68/CNP/ALKBH4/CERS6/CASP6/RASGRP1/BCKDHA/RAB11B/CHMP1A/MOV10/PDE6D/ADAMTS6/SERINC5/TGIF2/ACTG2/CEP19/ZXDC/RPL13/TGIF1/INPP5K/ARID4A/SMAD4/LSM14B/ACBD4/NLK/USP6NL/ASH1L/HMG20A/PGPEP1/ZNF799
T Cells (Batf cKO vs WT)	GSE12198_LOW_IL2_STIM_NK_CELL_VS_HIGH_IL2_STIM_NK_CELL_UP	GSE12198_LOW_IL2_STIM_NK_CELL_VS_HIGH_IL2_STIM_NK_CELL_UP	177	0.372	1.395	0.018	0.044	0.023	2130	tags=24%, list=14%, signal=21%	TCF7/EPSTI1/LTB/BTG2/TP53INP1/TRIM21/IKBKE/CD96/RNF6/LARP1/CD53/PTP4A3/RNF123/SAMSN1/MED28/XPC/ZDHHC20/RASGRP1/RAB11B/DNAJB5/BACH2/DNAJB11/TMUB1/SDF4/ARMC10/ZFAND2A/C18orf32/LPIN2/FOXN2/TMEM87A/INPP5K/RAB40C/SPRED2/FBXO28/ASB6/DLC1/ZNF142/ARMCX5/FNTB/GADD45B/MS4A6A/TAF1D
T Cells (Batf cKO vs WT)	GSE40274_CTRL_VS_FOXP3_AND_IRF4_TRANSDUCED_ACTIVATED_CD4_TCELL_UP	GSE40274_CTRL_VS_FOXP3_AND_IRF4_TRANSDUCED_ACTIVATED_CD4_TCELL_UP	124	0.391	1.395	0.019	0.045	0.023	1150	tags=20%, list=8%, signal=19%	CCL5/SAMD3/BCL11B/FGL2/SMPDL3A/FAS/GBP2/GIMAP4/PSMB9/BIRC3/FAM32A/JAK2/CELSR1/KCNA3/CISH/HERC3/PPM1H/CORO2A/ATXN1/ATP10D/NRG2/PRKCQ/CD3G/MXD1/RNF2
T Cells (Batf cKO vs WT)	GSE41867_NAIVE_VS_DAY30_LCMV_CLONE13_EXHAUSTED_CD8_TCELL_UP	GSE41867_NAIVE_VS_DAY30_LCMV_CLONE13_EXHAUSTED_CD8_TCELL_UP	149	0.383	1.395	0.025	0.058	0.03	1296	tags=17%, list=9%, signal=16%	EPSTI1/CCL5/STAT1/GPR183/USP18/ZNFX1/SIPA1L1/PELI1/OASL/PML/ADAR/ZC3HAV1/RIPK2/IL7R/PARP14/DDX58/PVR/NEDD4L/CCL4/PTK2B/HERC6/MXD1/ASAP2/ADORA2A/CSRNP1/CFLAR
T Cells (Batf cKO vs WT)	GSE17721_CPG_VS_GARDIQUIMOD_6H_BMDC_UP	GSE17721_CPG_VS_GARDIQUIMOD_6H_BMDC_UP	165	0.377	1.396	0.02	0.048	0.025	1801	tags=21%, list=12%, signal=19%	IL10RA/CXCR5/IFIT3/SLC28A2/ETNK1/TRIM21/B4GALNT1/OGFR/SGK1/PELI1/UBA7/MAX/BIRC3/PLEKHA2/IGBP1/PTGER4/NOTCH2/SNW1/C5orf30/DDX60/RABEPK/CACNB4/PLIN2/RRAS2/ATP11B/HPCAL1/MOV10/SLC30A7/IK/IFIH1/RGS1/PELO/GTPBP2/SELE/MOCS2
T Cells (Batf cKO vs WT)	GSE29949_DC_BRAIN_VS_MONOCYTE_BONE_MARROW_DN	GSE29949_DC_BRAIN_VS_MONOCYTE_BONE_MARROW_DN	145	0.386	1.396	0.023	0.054	0.028	1767	tags=19%, list=12%, signal=17%	IGHM/LTB/ISG15/LYST/GMFG/SMPDL3A/TNFSF8/UGCG/CD27/HEXIM1/CPNE1/NMI/ATP10D/HBP1/HDAC4/RAMP1/RUNDC3A/KDM5C/MBD1/CCS/TMEM123/NFKBIL1/POFUT2/PBXIP1/FOXN2/IRF8/MGST2
T Cells (Batf cKO vs WT)	GSE43955_1H_VS_60H_ACT_CD4_TCELL_WITH_TGFB_IL6_UP	GSE43955_1H_VS_60H_ACT_CD4_TCELL_WITH_TGFB_IL6_UP	173	0.373	1.397	0.018	0.043	0.023	1781	tags=25%, list=12%, signal=22%	MPP1/USP18/RPL19/TBXA2R/JAK1/RAC2/PTPN18/IFNAR2/PSMB10/ISG20/RASSF2/SLC9A3R1/LIMD1/FAM32A/LDLR/MAN1A1/LARP1/RPL23A/MARCKS/GABARAP/ZFP36/RGS10/PDRG1/TAX1BP1/PIGS/GNG2/RELB/SUPT4H1/DNAJB5/USF1/PIK3CD/TAF10/FARS2/IL6ST/MNS1/LIPE/CCDC6/EGLN2/PTPRCAP/BRK1/LPIN2/IRF8/DUSP16
T Cells (Batf cKO vs WT)	GSE1740_UNSTIM_VS_IFNA_STIMULATED_MCSF_IFNG_DERIVED_MACROPHAGE_UP	GSE1740_UNSTIM_VS_IFNA_STIMULATED_MCSF_IFNG_DERIVED_MACROPHAGE_UP	125	0.391	1.398	0.023	0.053	0.027	1790	tags=22%, list=12%, signal=19%	STAT1/GIMAP6/GIMAP8/SIPA1L1/HM13/ITK/TRIM21/HLA-DOB/RTP4/SLC12A7/C19orf12/PTP4A3/RBCK1/ID3/RCHY1/DIAPH1/CD3G/NLRC5/MYL12A/SND1/CARD6/RC3H2/CARD16/PELO/LAT2/SH3BP5/TMED9
T Cells (Batf cKO vs WT)	GSE34205_HEALTHY_VS_FLU_INF_INFANT_PBMC_DN	GSE34205_HEALTHY_VS_FLU_INF_INFANT_PBMC_DN	166	0.377	1.399	0.023	0.052	0.027	1619	tags=22%, list=11%, signal=20%	PLAC8/EPSTI1/SHISA5/ISG15/ZBP1/USP18/IRF7/RSAD2/LY6E/B2M/FAS/MS4A4A/OASL/DHX58/CTSD/CMPK2/LDLR/NCOA7/LGALS3BP/DDX60/XAF1/RELB/HERC6/MAP1LC3B/EIF2AK2/TLR2/RHOG/FNDC3A/MGRN1/IFI44/MOV10/E2F2/IFI35/LTF/FERMT3/PELO/C18orf32
T Cells (Batf cKO vs WT)	GSE22229_UNTREATED_VS_IMMUNOSUPP_THERAPY_RENAL_TRANSPLANT_PATIENT_PBMC_UP	GSE22229_UNTREATED_VS_IMMUNOSUPP_THERAPY_RENAL_TRANSPLANT_PATIENT_PBMC_UP	154	0.384	1.4	0.019	0.045	0.024	2048	tags=23%, list=14%, signal=20%	TXNIP/TSPAN13/FOXO3/CRIM1/SIPA1L1/LIPA/KCNN4/ISG20/ARIH2/PML/UNC5CL/LGALS3BP/PAK6/NOTCH2/ADCY7/MKRN1/MAP7/KDM5B/CCRL2/PRKCQ/SMAP2/DNAH8/NIPAL3/TMCO4/GIGYF1/ZBTB45/SPRED2/MOB3C/RGS12/MARCH3/GPATCH8/FAM122A/TSC1/ZKSCAN1/C3orf33
T Cells (Batf cKO vs WT)	GSE17721_LPS_VS_PAM3CSK4_4H_BMDC_UP	GSE17721_LPS_VS_PAM3CSK4_4H_BMDC_UP	171	0.375	1.4	0.02	0.047	0.025	1460	tags=21%, list=10%, signal=19%	IL10RA/DGKA/BTG2/TSPAN13/RNF114/IL2RG/CD80/SOCS1/SLFN12L/ELF1/GBP2/OGFR/PSMB9/ATP6V1D/NEDD9/DOCK8/TRIO/LGALS3BP/RBM7/PARP8/AKAP2/CRBN/RBCK1/PHC2/MED28/PDLIM1/MORC3/NFKBIL1/SMAD3/MOV10/DOK1/RGS14/PIK3CD/DNAJA1/TBRG1/UBE2D1
T Cells (Batf cKO vs WT)	GSE7460_CTRL_VS_FOXP3_OVEREXPR_TCONV_1_DN	GSE7460_CTRL_VS_FOXP3_OVEREXPR_TCONV_1_DN	168	0.377	1.401	0.025	0.056	0.029	2237	tags=27%, list=15%, signal=23%	CD37/IER5/HM13/PEAK1/TAPBPL/UBASH3B/PPP1R16B/GIMAP5/NEK7/PLD3/AFTPH/IL2RA/IRF6/LRRC61/RPS6/CHST15/NMI/RFX5/FAM53C/VPS72/MXD1/ZNF646/CCS/PGS1/CSRNP1/ADAMTS6/CSNK1G3/LAPTM4A/FARS2/IL6ST/RGS1/KLHL36/PLAGL2/MRI1/STXBP2/CAPN3/EXOC2/ACBD4/MOB3A/ZBTB20/GADD45B/SSU72/GPBP1/PSD3/WDR19
T Cells (Batf cKO vs WT)	GSE41867_LCMV_ARMSTRONG_VS_CLONE13_DAY15_EFFECTOR_CD8_TCELL_DN	GSE41867_LCMV_ARMSTRONG_VS_CLONE13_DAY15_EFFECTOR_CD8_TCELL_DN	104	0.402	1.401	0.031	0.068	0.035	1912	tags=20%, list=13%, signal=18%	FOXO3/ISG20/KLHL24/VCPIP1/CAMK4/DBP/GLYCTK/CCNG2/TLR9/RICTOR/SCLY/DENND4A/NACAD/MIB2/HDAC7/SERPINB5/PLEKHA1/JMJD8/HSPBAP1/TMC5/RNF31
T Cells (Batf cKO vs WT)	GSE6259_BCELL_VS_CD8_TCELL_DN	GSE6259_BCELL_VS_CD8_TCELL_DN	160	0.382	1.401	0.021	0.049	0.025	2175	tags=29%, list=14%, signal=25%	TP53INP1/IFNGR1/BTG1/MYB/IER5/CRLF3/PDCD4/AFF1/STK4/MBNL2/TNRC6B/GAB3/HEXIM1/SLC38A2/CXCR4/PTPRE/RHOQ/SPRY1/RABEPK/FBXO32/HBP1/RFX5/PPM1K/DUSP6/FAM160B1/JMY/ZMYND8/TLR2/SDCCAG8/ST8SIA4/NIPAL3/CIR1/FAM8A1/HECA/SLC20A1/BCL2/RAPGEF2/FBXL20/SYF2/TANC1/NLK/YPEL5/ANAPC13/FAM117A/RNF44/FOSL2/RASSF5
T Cells (Batf cKO vs WT)	GSE39820_CTRL_VS_TGFBETA1_IL6_CD4_TCELL_DN	GSE39820_CTRL_VS_TGFBETA1_IL6_CD4_TCELL_DN	184	0.373	1.402	0.019	0.045	0.023	2230	tags=27%, list=15%, signal=23%	PLAC8/ACP5/SPATA13/CD86/B4GALT1/SASH3/RCBTB1/SGK1/ATP6V1D/ABI1/TMEM50A/EDEM3/NFE2L2/NT5E/PSAP/RNF130/SERTAD1/ABI3/ETV6/CNP/ZNRF1/ZDHHC18/FBXO38/C6orf120/FAM189B/LONP2/GRK5/CSRNP1/PPME1/FNDC3A/MAPK9/RGS1/UNC119B/RBMS2/LIPE/CORO7/CCDC6/DUSP16/VAMP4/DAZAP2/TAX1BP3/HS1BP3/YPEL5/NECAP2/FOSL2/EIF2B2/P4HA1/B9D2/BIN3
T Cells (Batf cKO vs WT)	GSE14769_UNSTIM_VS_120MIN_LPS_BMDM_DN	GSE14769_UNSTIM_VS_120MIN_LPS_BMDM_DN	182	0.373	1.402	0.017	0.041	0.021	2207	tags=28%, list=15%, signal=24%	BTG2/ISG15/IFIT1B/IRF4/C15orf48/RSAD2/IRF1/ZNFX1/MCL1/HIPK1/SP110/FRS2/IKBKE/SERP1/DYRK2/TNIP1/PARP14/MAPKAPK3/RBM7/SRGN/ZBTB7A/CCNG2/ID3/ZFP36/RFFL/ARID5A/NCK1/CD274/DENND4A/TMEM171/MCOLN2/EBI3/PIP5K1A/CSRNP1/HERPUD1/GNA13/IFIH1/FILIP1L/DCUN1D3/ZNF263/PLAGL2/LPIN2/SELE/CLN3/RNF103/TANK/GPR174/IL10/RASA2/TMEM39A/CD69
T Cells (Batf cKO vs WT)	GSE39820_CTRL_VS_IL1B_IL6_CD4_TCELL_DN	GSE39820_CTRL_VS_IL1B_IL6_CD4_TCELL_DN	172	0.375	1.402	0.018	0.044	0.023	1343	tags=22%, list=9%, signal=20%	PLAC8/KLHL6/TAPT1/GZMA/C15orf48/ZFP36L2/MALT1/KLHL24/IL7R/ZNF622/ITGA2/JAK2/NFE2L2/SRGN/ABCA1/RHOQ/ZFP36/DNAJA4/NKG7/ARRDC4/ATP10D/ETV6/CASP6/ZNF597/MFHAS1/PHF21A/SOCS3/SQSTM1/ARHGAP12/ATG12/RAB4A/ARIH1/ERN1/GRK5/FNDC3A/DNAJB9/SMAD3/DUSP22
T Cells (Batf cKO vs WT)	GSE22886_IGM_MEMORY_BCELL_VS_BM_PLASMA_CELL_UP	GSE22886_IGM_MEMORY_BCELL_VS_BM_PLASMA_CELL_UP	159	0.381	1.403	0.017	0.041	0.021	1745	tags=28%, list=12%, signal=25%	DGKA/KLRG1/IKZF3/LYST/RPL12/TGFBR2/RPL23/SP110/PTPN18/RPS28/DGKD/ARHGDIB/PRKACB/TNFAIP8/PPP1R16B/FAM13B/RPL23A/NOTCH2/EEF1A1/PPP1R12A/RPS7/USP25/S1PR1/RFX5/RBM5/MORC3/CDKN2D/DENND4B/BACH2/CD79B/REL/ING1/SIDT2/MAT2B/CD72/INPP5D/PIK3CD/GCA/HLA-DMA/DNM3/ELOVL5/BIN1/EGLN2/IRF8/ABCA7
T Cells (Batf cKO vs WT)	GSE20152_SPHK1_KO_VS_WT_HTNFA_OVERXPRESS_ANKLE_UP	GSE20152_SPHK1_KO_VS_WT_HTNFA_OVERXPRESS_ANKLE_UP	164	0.379	1.404	0.022	0.052	0.027	2313	tags=26%, list=15%, signal=22%	PLAC8/RAPGEF6/IRF4/SDC3/SOCS1/BCL2L11/ST3GAL6/STX4/SH2B3/TSPYL1/SFT2D2/TRBC1/MAP3K14/CBX4/NR3C1/KDM5C/SOCS3/PHF14/LPIN1/DCP1A/TNFSF14/PPME1/CMKLR1/ACTR10/TCTN1/RAB22A/TSPAN31/RGS1/EIF6/ZNF274/ZNF365/TMEM87A/FBXO28/ARHGEF7/TNFRSF1B/JUNB/LRRFIP2/TMEM39A/ANXA5/ASH1L/INSIG1/TAF7
T Cells (Batf cKO vs WT)	GSE17974_0.5H_VS_72H_UNTREATED_IN_VITRO_CD4_TCELL_UP	GSE17974_0.5H_VS_72H_UNTREATED_IN_VITRO_CD4_TCELL_UP	152	0.385	1.404	0.019	0.045	0.024	2495	tags=33%, list=17%, signal=28%	BTG2/IFNGR1/LEPROTL1/FRS2/TNFSF8/L3MBTL3/ARIH2/DYRK2/BACH1/SRGN/PTGER4/TSPYL1/POLR1C/ZFP36/S1PR1/ITGA6/JMY/SPTY2D1/PPP6R2/CYTH1/ZBTB49/ZHX1/PLEKHM1/MAN2B2/DNAJB9/DNAJC25/SERINC5/LAPTM4A/TBRG1/MTMR3/ZXDC/CCDC84/PBXIP1/IQSEC1/IKZF5/PXN/SYNJ2BP/DAZAP2/TSC1/YPEL5/CTU2/GPCPD1/SPATA2/GADD45B/NCOA5/SERPINA9/NAGPA/RC3H1/PIK3R5/SIK1
T Cells (Batf cKO vs WT)	GSE45365_WT_VS_IFNAR_KO_CD8A_DC_DN	GSE45365_WT_VS_IFNAR_KO_CD8A_DC_DN	164	0.379	1.405	0.02	0.048	0.025	1831	tags=29%, list=12%, signal=25%	IRF7/TAP1/IL4R/CD80/TRIM21/GBP2/BST2/PELI1/DHX58/ZC3HAV1/TNIP1/TICAM1/CSNK1G1/STX4/LGALS3BP/PLXNC1/PTGER4/VEZF1/PDE4B/MAD2L1BP/NMI/HIVEP2/DENND2D/ELF4/PARP11/ARID5A/MFHAS1/HERC6/NFKBIA/RAB8B/MXD1/CDC37/PSME2/ITPKC/REL/EBI3/TLR2/ST8SIA4/IFI44/IFIH1/PEX26/PHF11/PLAGL2/RAPGEF2/SPRED2/PAF1/RBM4
T Cells (Batf cKO vs WT)	GSE13306_TREG_VS_TCONV_UP	GSE13306_TREG_VS_TCONV_UP	153	0.386	1.406	0.019	0.045	0.024	1963	tags=20%, list=13%, signal=18%	LTB/PECAM1/RAPGEF6/DDIT4/SH3PXD2A/ISG20/ZSCAN29/MAPKAPK3/TLR1/BCL9L/CHD8/RAB11FIP2/LRRC61/GABARAP/ATP10D/RAMP1/NFKBIA/ICMT/SOD1/LRIG1/ADCY1/CSRNP1/CCR4/LTF/S100A13/HSPBAP1/TRMT12/VAMP1/MYO6/STX6/SMC4
T Cells (Batf cKO vs WT)	GSE360_T_GONDII_VS_B_MALAYI_HIGH_DOSE_MAC_DN	GSE360_T_GONDII_VS_B_MALAYI_HIGH_DOSE_MAC_DN	162	0.382	1.406	0.019	0.045	0.023	1755	tags=19%, list=12%, signal=17%	CCL5/F2R/COX7A2L/IRF7/TAP1/IRF1/NFKBIE/DOCK2/RASSF2/CYBA/INPP4B/UBA7/ARF3/LGALS3BP/TLR1/CLTA/PPM1H/CHMP2A/PTK2B/FCHSD2/TNFSF14/BAHD1/CD72/DOK1/SND1/TSPAN31/PSMD4/TMEM184B/PTPRCAP/LTA4H/ZNF652
T Cells (Batf cKO vs WT)	GSE5589_LPS_VS_LPS_AND_IL10_STIM_MACROPHAGE_180MIN_UP	GSE5589_LPS_VS_LPS_AND_IL10_STIM_MACROPHAGE_180MIN_UP	169	0.378	1.406	0.018	0.044	0.023	1499	tags=19%, list=10%, signal=17%	TP53INP1/ESR1/SLC14A1/LYST/MXD4/IER5/PIK3IP1/RNASET2/IL21R/TCP11L2/TNFAIP8/ITGA1/CCPG1/LETMD1/XDH/CISH/CCR5/COX4I1/ENSA/PKP4/SDF2/HACL1/SAMSN1/DEF6/FCHSD2/PRR5L/TMEM50B/CNRIP1/SPAG7/HSDL1/SNX14/HLA-DMA
T Cells (Batf cKO vs WT)	GSE41867_NAIVE_VS_DAY15_LCMV_ARMSTRONG_EFFECTOR_CD8_TCELL_DN	GSE41867_NAIVE_VS_DAY15_LCMV_ARMSTRONG_EFFECTOR_CD8_TCELL_DN	177	0.375	1.406	0.014	0.036	0.019	2146	tags=25%, list=14%, signal=22%	PDE2A/PECAM1/GRAP2/HIPK1/FRS2/RCSD1/RPL37A/AFTPH/MPPE1/BTLA/SRGN/HS6ST1/PSTPIP1/ADCY7/CAMK4/CDYL2/PACS1/TAX1BP1/FAM53C/RAMP1/RCHY1/SMCR8/RRAS2/TESK1/FAM189B/ITPKC/MCOLN2/CHD9/HMGXB3/TECPR1/FAM160A2/GALNT6/JMJD1C/INPP5K/SMAD4/RNF103/ARRDC3/GPR174/ZBTB43/CHRAC1/ARMCX5/TNFRSF1B/FAU/ATP13A2
T Cells (Batf cKO vs WT)	GSE4590_SMALL_VS_LARGE_PRE_BCELL_DN	GSE4590_SMALL_VS_LARGE_PRE_BCELL_DN	135	0.391	1.407	0.019	0.045	0.024	1411	tags=21%, list=9%, signal=19%	SELL/CCR7/FCGRT/GMFG/NOD1/CD80/ZFP36L2/PIK3IP1/TMEM71/SMPDL3A/GIMAP4/GRAP/ILDR1/CMPK2/CDC42SE2/SIT1/ZNRF2/PDE4B/DLGAP4/SMAP2/PDLIM1/NFKBIA/ADRB2/EBI3/MAT2B/AVPI1/ARHGAP26/FAM107B
T Cells (Batf cKO vs WT)	GSE17721_LPS_VS_POLYIC_1H_BMDC_DN	GSE17721_LPS_VS_POLYIC_1H_BMDC_DN	172	0.376	1.407	0.018	0.044	0.023	2166	tags=24%, list=14%, signal=21%	SELL/TP53INP1/SOCS1/SLFN12/PDCD4/RNF34/PSMB9/SMARCA2/FBXL12/CRKL/RHOQ/DHX57/AKAP2/CA2/GADD45G/HSD17B11/MAD2L1BP/ELK4/LRRK1/SNTB1/NUDT16/TAF8/PFKP/RRNAD1/ARMC10/ADNP/FAM8A1/CANT1/MNS1/TMEM140/TMEM87A/UBN1/KDELR1/OSBP/VAMP1/DAZAP2/NECAP2/SH3BGRL3/FAU/BIRC2/ATP13A2/PKIB
T Cells (Batf cKO vs WT)	GSE26495_NAIVE_VS_PD1HIGH_CD8_TCELL_DN	GSE26495_NAIVE_VS_PD1HIGH_CD8_TCELL_DN	167	0.379	1.407	0.023	0.052	0.027	1909	tags=29%, list=13%, signal=26%	IL10RA/CCL5/TP53INP1/KLRG1/PRF1/GZMA/GBP5/EOMES/SP140/UTRN/FAS/SFXN3/PYHIN1/NEDD9/LPP/GAB3/MAN1A1/SH2B3/CCR5/SERPINI1/ATXN1/ARHGAP25/NPC1/TOB2/NKG7/TTC38/EFHD2/JAKMIP1/ITGAL/ADRB2/ERN1/MCOLN2/PLCG2/PRR5L/SMAD3/TLR3/SESN2/HSPB11/CASP1/HERPUD2/PLEKHO2/TCIRG1/STARD3NL/MAP3K5/SH3BP5/TMED9/HOPX/EPS15/CMC1
T Cells (Batf cKO vs WT)	GSE3982_CENT_MEMORY_CD4_TCELL_VS_NKCELL_UP	GSE3982_CENT_MEMORY_CD4_TCELL_VS_NKCELL_UP	147	0.387	1.407	0.017	0.041	0.021	951	tags=16%, list=6%, signal=15%	DGKA/RAPGEF6/GPR183/RPL12/MCL1/RPL4/RPS28/RPL24/MALT1/INPP4B/ZC3HAV1/LARP1/LGALS3BP/RPL30/CISH/FAM102A/TRBC1/POLR1C/UBB/PDE4B/RHOH/CD2/TAX1BP1
T Cells (Batf cKO vs WT)	GSE24292_WT_VS_PPARG_KO_MACROPHAGE_DN	GSE24292_WT_VS_PPARG_KO_MACROPHAGE_DN	180	0.375	1.407	0.014	0.036	0.019	2082	tags=26%, list=14%, signal=23%	RAPGEF6/IRGM/MPP1/IFIT1B/IFIT2/IER5/PIK3IP1/TRIM34/CRLF3/TRIM21/TCF12/ISG20/OGFR/BCL2L11/PARP14/IFI27L2/GLG1/SNW1/RUNDC3B/PDLIM5/XAF1/PTK2B/SLC46A3/DAXX/DENND4C/HERC6/DNMT3A/NCK2/PLEKHM1/NME3/OGFRL1/CD72/IFI35/TBRG1/POR/VRK2/NOSTRIN/TRIM14/JMJD1C/AHNAK2/HMOX2/CLN3/CPEB3/LY9/LFNG/PSENEN/CCDC9
T Cells (Batf cKO vs WT)	GSE11961_MARGINAL_ZONE_BCELL_VS_PLASMA_CELL_DAY7_UP	GSE11961_MARGINAL_ZONE_BCELL_VS_PLASMA_CELL_DAY7_UP	171	0.377	1.408	0.016	0.04	0.021	1301	tags=18%, list=9%, signal=17%	EPSTI1/IRGM/FCGRT/RSAD2/ETNK1/RPS27/TRPC4AP/IL21R/TBCEL/ARMC7/CNR2/CEP97/TRAF3IP3/MAX/KBTBD11/UNC5CL/DDRGK1/PAK6/STAMBPL1/PPM1H/PDE4B/MAP3K14/RNF138/HDAC4/ZNRF1/STOML1/FAM118A/LZTFL1/NDUFA9/TRMT1/ABHD11
T Cells (Batf cKO vs WT)	GSE22886_NAIVE_BCELL_VS_MONOCYTE_UP	GSE22886_NAIVE_BCELL_VS_MONOCYTE_UP	145	0.389	1.408	0.017	0.041	0.022	1152	tags=17%, list=8%, signal=15%	IGHM/LTB/TSPAN13/ABLIM1/IL4R/SP140/HLA-DOB/CD22/IL21R/HLA-DOA/POU2AF1/AP3M2/SLC9A7/SKAP1/GPR18/GTPBP3/CXCR4/BANK1/TRAF5/PDLIM1/SCLY/RRAS2/BACH2/CD79B
T Cells (Batf cKO vs WT)	GSE41867_DAY6_VS_DAY15_LCMV_ARMSTRONG_EFFECTOR_CD8_TCELL_UP	GSE41867_DAY6_VS_DAY15_LCMV_ARMSTRONG_EFFECTOR_CD8_TCELL_UP	134	0.392	1.409	0.015	0.037	0.019	2101	tags=22%, list=14%, signal=19%	CCL5/ZBP1/USP18/IRF1/NFKB1/GBP5/NRP2/PELI1/OASL/DHX58/ZC3HAV1/DDX58/PTGER4/CARD11/MARCKS/HS3ST3B1/MFHAS1/RASGRP1/MCOLN2/ADORA2A/NLRC5/LATS2/PLAGL2/RAPGEF2/THAP3/C21orf91/ZHX2/ZBTB43/SNN/NUB1
T Cells (Batf cKO vs WT)	GSE9006_TYPE_1_DIABETES_AT_DX_VS_4MONTH_POST_DX_PBMC_DN	GSE9006_TYPE_1_DIABETES_AT_DX_VS_4MONTH_POST_DX_PBMC_DN	138	0.392	1.409	0.021	0.049	0.026	2079	tags=24%, list=14%, signal=21%	RPL12/RPL19/CD52/RPS16/PDE8A/GPR171/RPL24/RPS15A/RPS13/LPP/PFDN5/RPL21/SIT1/OXA1L/COX4I1/CD53/RABEPK/SERF2/C2orf68/RGS10/CHD9/EIF3K/SLC35E2B/DYNLRB1/PHF11/LIPE/PRSS12/INO80B/NDUFA3/C21orf91/CSRNP2/RPL10A/HMGCL
T Cells (Batf cKO vs WT)	GSE17721_POLYIC_VS_GARDIQUIMOD_24H_BMDC_UP	GSE17721_POLYIC_VS_GARDIQUIMOD_24H_BMDC_UP	170	0.379	1.409	0.014	0.036	0.019	2122	tags=26%, list=14%, signal=23%	MCL1/WIPF1/ZFP36L2/LIPA/SMPDL3A/TNFSF8/CD47/CDKN1B/CD27/AP3M2/PLEKHA2/LGALS3BP/IGBP1/CTDSP2/CXCR4/HSCB/CORO2A/RBCK1/UCP2/KDM5B/SNX20/SLC44A2/UBL5/EFHD2/ZNF524/THY1/CLN8/ATP11B/SCAND1/CCR2/ZFAND2A/BATF3/GCA/TXNDC16/RBMS2/PLEKHO2/REEP3/INPP5K/RAB40C/HAAO/EVI2A/PCGF1/NUMB/HCFC1R1/UBE2H
T Cells (Batf cKO vs WT)	GSE22886_NAIVE_BCELL_VS_BM_PLASMA_CELL_UP	GSE22886_NAIVE_BCELL_VS_BM_PLASMA_CELL_UP	167	0.38	1.409	0.016	0.04	0.021	2508	tags=33%, list=17%, signal=28%	SELL/LTB/EVL/IL4R/LYST/BTG1/ZCCHC2/RPS27/CD52/LAPTM5/CRLF3/FAM53B/CD22/STK4/SMARCA2/ZFP36L1/RPL37A/MINK1/NOTCH2/CXCR4/RPS23/RPS6/RPL38/SFN/SCLY/VPS72/DENND4B/ARIH1/SMAD3/CD72/INPP5D/PIK3CD/GCA/HLA-DMA/UNC119B/MAVS/EGLN2/IRF8/BCL10/FBXO28/CPEB3/ARHGEF7/STX6/CORO1A/SGPP1/NEK9/PEX7/SEPT9/DNAJC16/TXNDC9/VAPB/SART3/SGPL1/WDR37/EML4
T Cells (Batf cKO vs WT)	GSE14308_TH2_VS_INDUCED_TREG_UP	GSE14308_TH2_VS_INDUCED_TREG_UP	180	0.375	1.41	0.012	0.032	0.016	3076	tags=32%, list=20%, signal=26%	FOXO3/SIPA1L1/LEPROTL1/ITK/TRIM5/B2M/JAK1/RNF167/PDLIM2/DDX6/C12orf57/NEK7/FKBP8/GZF1/FAM13B/CISH/HS6ST1/MKRN1/SH3BGRL/RPS26/DGUOK/TMEM203/COMMD6/TAZ/SYNE1/AIP/SURF1/OSGEP/ALDH4A1/RPL14/PTPRCAP/ERCC5/PHF1/STX7/SYNJ2BP/PCGF1/SRA1/ESRRA/PNPLA7/VPS4B/PURA/PPP2R5E/ZNF260/NCEH1/PLA2G12A/ARPC1A/LRIF1/SRPK1/ATXN1L/CEP250/C20orf194/NR1H2/SYNJ1/SP6/SLC12A6/AMN1/MYH11
T Cells (Batf cKO vs WT)	GSE14000_4H_VS_16H_LPS_DC_TRANSLATED_RNA_UP	GSE14000_4H_VS_16H_LPS_DC_TRANSLATED_RNA_UP	165	0.381	1.41	0.02	0.048	0.025	1252	tags=16%, list=8%, signal=15%	ACTN1/BTG2/PECAM1/TAPT1/ATP1B1/CDC42EP3/EVL/GMFG/PEAK1/DOCK2/RIN3/ABHD2/RPL24/UBASH3B/ARHGDIB/ZC3HAV1/RPS9/GSN/NCOA7/ABCG2/ATP8A1/RGS10/IL17RA/MBNL1/HOMER1/EIF3K/ATP11B
T Cells (Batf cKO vs WT)	GSE32423_CTRL_VS_IL4_MEMORY_CD8_TCELL_DN	GSE32423_CTRL_VS_IL4_MEMORY_CD8_TCELL_DN	162	0.383	1.41	0.017	0.041	0.021	1945	tags=23%, list=13%, signal=21%	NPC2/IRGM/USP18/IKZF3/ETNK1/EOMES/PARP9/MBNL2/UBA7/DHX58/DDX58/STAT2/PHLPP1/SNRPN/RAB19/RNASEK/NIN/NDUFB10/NSMCE1/CCND3/PSME2/PPP3CC/RNF169/TNFSF14/TAPBP/LRRC47/MOV10/TBCK/ARHGAP26/IFI35/HLA-DMA/MVD/BCL2/S100A13/NIPA1/SLC39A6/MARCH2/MBD6
T Cells (Batf cKO vs WT)	GSE36476_CTRL_VS_TSST_ACT_40H_MEMORY_CD4_TCELL_OLD_UP	GSE36476_CTRL_VS_TSST_ACT_40H_MEMORY_CD4_TCELL_OLD_UP	154	0.387	1.411	0.019	0.045	0.024	1471	tags=21%, list=10%, signal=19%	ARL4C/TXNIP/ZBP1/FCGRT/USP3/RPS27/ZFP36L2/PIK3IP1/ZNF395/AFF1/DGKD/RPL34/SGK1/IPCEF1/DYRK2/ZC3HAV1/STAT2/ATMIN/PTGER4/TSPYL1/VCPIP1/PDK1/PTPRE/IL17RA/TRAM1/PREX2/LONP2/TNFRSF10B/RAD52/DNAJB9/TLR3/FAM8A1
T Cells (Batf cKO vs WT)	GSE13493_DP_VS_CD4INTCD8POS_THYMOCYTE_UP	GSE13493_DP_VS_CD4INTCD8POS_THYMOCYTE_UP	166	0.381	1.411	0.018	0.044	0.023	3489	tags=40%, list=23%, signal=31%	IL4R/RCSD1/TBCEL/TRIM56/AP3M2/UNC5CL/GLG1/STAT2/PSAP/CCNG2/RNF123/ELK4/HBP1/SLC25A12/PNKP/NDFIP2/FAM160B1/EFHD2/DENND4C/FBXW7/TRAT1/LZTFL1/ZNF512/CCDC126/RAB11B/RAD52/UBP1/MAPK9/FBXW5/FAM8A1/GIGYF1/CORO7/AKAP8L/TSC22D4/EPS15/EXOC2/ATP11A/ZFYVE1/KREMEN1/ATG4D/IL10/ZBTB20/UBE2H/LRRC28/ATP6V1G1/SETD4/TAP2/LENG8/TOX4/ZNF446/AP1M1/TNFSF9/MARK4/MIER1/ANKHD1/CHST10/TCTEX1D1/TNFRSF12A/SMPD2/NAV2/FAM193B/MAST3/RMND5A/NFRKB/HARBI1/CROT/ITPKB
T Cells (Batf cKO vs WT)	GSE7460_CTRL_VS_TGFB_TREATED_ACT_TCONV_UP	GSE7460_CTRL_VS_TGFB_TREATED_ACT_TCONV_UP	171	0.378	1.411	0.016	0.04	0.021	1915	tags=26%, list=13%, signal=23%	DAPL1/DPP4/GIMAP7/SEMA4A/LYST/SIPA1L1/ITK/GBP6/POU2AF1/GRAP/TMEM229B/MAN1A1/IRF6/ATP8B4/BTLA/NFE2L2/PIM2/LGALS3BP/SRGN/VCPIP1/CD53/CDYL2/PKP4/RUNDC3B/ENPP1/SLC46A3/ZDHHC18/MCOLN2/TNFSF14/DPH5/MCOLN3/SMAD3/SLC30A7/HSDL1/GNG12/UNC119B/DYNC2LI1/ZNF365/IQSEC1/NIPA1/MYO6/EPS15/EVI2A/LY9
T Cells (Batf cKO vs WT)	GSE10211_UV_INACT_SENDAI_VS_LIVE_SENDAI_VIRUS_TRACHEAL_EPITHELIAL_CELLS_UP	GSE10211_UV_INACT_SENDAI_VS_LIVE_SENDAI_VIRUS_TRACHEAL_EPITHELIAL_CELLS_UP	123	0.396	1.412	0.019	0.045	0.023	2351	tags=33%, list=16%, signal=28%	TXK/SIDT1/GPR183/RPS27/JAK1/GPR171/UGCG/ORAI2/IL7R/DSE/PIM2/SLC38A2/EIF4A2/PDE7A/ATP8A1/MPND/S1PR1/RICTOR/JAKMIP1/PDLIM1/IL17RA/ANKRD44/NTRK3/HPCAL1/CMKLR1/LEF1/USP53/KLHL5/TTYH3/DYRK1A/SMAD4/NLK/FAM122A/TSC1/GTPBP1/NUMB/FNTB/GPCPD1/MAP3K3/TTC7B/LUC7L3
T Cells (Batf cKO vs WT)	GSE7852_LN_VS_THYMUS_TCONV_UP	GSE7852_LN_VS_THYMUS_TCONV_UP	170	0.38	1.412	0.014	0.036	0.019	1722	tags=29%, list=11%, signal=26%	DAPL1/CCL5/CDC42EP3/LYST/BTG1/LY6E/RPS16/CXCR3/SLC9A3R1/TASP1/ATP6V1D/ZFP36L1/PINK1/RPS9/LDLR/XDH/NOTCH2/PDK1/RUNDC3B/MAP7/CRBN/BANK1/ATXN1/ENPP1/NKG7/GNS/S1PR1/ITGA6/RBM43/CRTAM/SLC1A5/EFHD2/PPP1R18/SOCS3/ATF7IP/LRIG1/TNFSF14/AVPI1/GNPTG/BTBD11/SCD/RGS1/CASP1/LATS2/SLC37A2/PBXIP1/CAMK2B/SH3BP5/PRSS12
T Cells (Batf cKO vs WT)	GSE17721_LPS_VS_CPG_4H_BMDC_UP	GSE17721_LPS_VS_CPG_4H_BMDC_UP	177	0.376	1.412	0.014	0.036	0.019	1471	tags=21%, list=10%, signal=19%	CD8A/CXCR5/ATP1B1/CPNE3/KLRK1/IRF1/ETNK1/ZFP36L2/SP110/AFF1/PARP9/BST2/ATP6V1D/LETMD1/C19orf12/LARP1/RBM7/PSMB1/CCL4/CRBN/C11orf68/C5orf30/CCRL2/RFFL/NR3C1/TAX1BP1/DYRK1B/MXD1/REL/STXBP3/FNDC3A/DOK1/DNAJA1/TLR3/GNA13/UBE2D1/FAM8A1
T Cells (Batf cKO vs WT)	GSE5542_UNTREATED_VS_IFNA_AND_IFNG_TREATED_EPITHELIAL_CELLS_6H_DN	GSE5542_UNTREATED_VS_IFNA_AND_IFNG_TREATED_EPITHELIAL_CELLS_6H_DN	170	0.38	1.412	0.014	0.036	0.019	1729	tags=25%, list=11%, signal=22%	FOXO3/MPP1/CDC42EP3/HEG1/NOD1/MXD4/KLF13/SP140/TCF12/MBNL2/SASH3/NEDD9/CTSD/GAB3/MAN1A1/CCDC12/PARP8/RASAL3/AGAP2/KATNB1/PTPRE/NPC1/ABI3/PTK2B/ATP10D/ARPC5L/ADAM10/NRG2/PIK3AP1/CHD9/TNFSF14/SLC25A22/EIF4EBP2/CFLAR/BMPR1A/LATS2/TCIRG1/S1PR5/SIK2/MAP3K5/TRIM14/SLC6A6
T Cells (Batf cKO vs WT)	GSE39110_UNTREATED_VS_IL2_TREATED_CD8_TCELL_DAY6_POST_IMMUNIZATION_UP	GSE39110_UNTREATED_VS_IL2_TREATED_CD8_TCELL_DAY6_POST_IMMUNIZATION_UP	186	0.375	1.413	0.021	0.049	0.025	1456	tags=24%, list=10%, signal=22%	PLAC8/IL10RA/EPSTI1/CCL5/F2R/KLRG1/GZMA/SAMHD1/KLRK1/C15orf48/IKZF3/NOD1/HM13/B4GALT1/CD47/ITGA1/BST2/SGK1/GZMM/MYL4/GAB3/IL2RA/SELPLG/ATP8B4/HSD11B1/PAK6/KATNB1/CCR5/F2RL2/RCBTB2/RBCK1/FASLG/MPND/NKG7/CCRL2/EFHD2/CCND3/LPIN1/PIK3AP1/GLUD1/INPP5D/CCR2/BTBD11/SLC30A7/CRIP1
T Cells (Batf cKO vs WT)	GSE17721_CTRL_VS_GARDIQUIMOD_8H_BMDC_DN	GSE17721_CTRL_VS_GARDIQUIMOD_8H_BMDC_DN	171	0.379	1.413	0.016	0.04	0.021	2653	tags=29%, list=18%, signal=24%	CCL5/ZNFX1/FGL2/NFKB1/IFIT2/CRLF3/RNF34/BST2/PSMB9/BIRC3/POU2F2/JAK2/C19orf12/ZBTB7A/CHMP2A/LAT/TRAF5/NKG7/SAMSN1/ZDHHC20/SFN/CYFIP2/IL17RA/ZFAND3/ATP6V0B/SCLY/NFKBIA/TESK1/KLHL25/PIK3AP1/RNF2/SNRNP48/POFUT2/CEP350/ATXN7L1/DDHD1/PLEKHA3/PPP1R15B/GAPDHS/MGAT5/MITD1/TBC1D13/ABR/TBK1/GDI1/GRB2/PRRT1/BCKDHB/STARD3/RNF19A
T Cells (Batf cKO vs WT)	GSE2405_S_AUREUS_VS_A_PHAGOCYTOPHILUM_NEUTROPHIL_DN	GSE2405_S_AUREUS_VS_A_PHAGOCYTOPHILUM_NEUTROPHIL_DN	181	0.376	1.414	0.016	0.04	0.021	2896	tags=35%, list=19%, signal=28%	FAM53B/TRIM56/B4GALNT1/FGD3/GIMAP5/PML/UBA7/DEDD2/ATMIN/GRK6/HERC3/DHX57/PGLYRP2/HIF1AN/PARP11/DLGAP4/ZER1/LCA5/ZNF512/LENG1/USP2/RANBP10/SIDT2/NIPAL3/VANGL2/KIAA0319L/JMJD8/ZNF180/ZNF341/POLR3B/DCUN1D3/PBXIP1/ABCA7/CAMKMT/VPS33B/ANKRD13D/FBXL20/RNF31/SUGP2/RGS12/ZNF142/WRN/KLC4/GGA3/FBXO30/MUS81/ZMAT3/ZNF563/CRTC3/BCAS3/CBX7/SNX33/ZFYVE26/CCDC93/DNMBP/C6orf118/SEC22C/DUS3L/STK11IP/AFMID/ZNF692/ASB13/ATXN1L
T Cells (Batf cKO vs WT)	GSE16522_MEMORY_VS_NAIVE_ANTI_CD3CD28_STIM_CD8_TCELL_DN	GSE16522_MEMORY_VS_NAIVE_ANTI_CD3CD28_STIM_CD8_TCELL_DN	178	0.377	1.414	0.012	0.032	0.016	900	tags=22%, list=6%, signal=21%	CTSS/CD8A/STAT1/IRGM/ZBP1/ABCG1/IL2RG/BCL11B/SAMHD1/IRF7/IRF1/CD86/TREML2/LIMD2/SMPDL3A/HLA-DOA/PSMB10/GBP2/ISG20/GBP6/PSMB9/NCF1/IFI27L2/HSD11B1/LGALS3BP/XDH/CD247/CDK5RAP3/CDYL2/LAT/FASLG/FAM3C/CD8B/HSH2D/WLS/ATP10D/ETV6/RFX5/CD2/UTP3
T Cells (Batf cKO vs WT)	GSE32164_RESTING_DIFFERENTIATED_VS_CMYC_INHIBITED_MACROPHAGE_UP	GSE32164_RESTING_DIFFERENTIATED_VS_CMYC_INHIBITED_MACROPHAGE_UP	178	0.378	1.416	0.012	0.032	0.016	1188	tags=16%, list=8%, signal=15%	SELL/IGHM/CTSS/CD37/FCGRT/IRF4/HLA-DOB/CD22/SERP1/POU2AF1/LIMD1/PML/BIRC3/GSN/MAN1A1/MAP3K1/GPX1/CA2/C5orf51/TRIM59/MARCKS/ID3/S1PR1/MGAT1/CDKN2D/ADRB2/ALDH2/MCOLN2/EBI3
T Cells (Batf cKO vs WT)	GSE17721_LPS_VS_POLYIC_24H_BMDC_DN	GSE17721_LPS_VS_POLYIC_24H_BMDC_DN	170	0.381	1.417	0.014	0.036	0.019	2371	tags=30%, list=16%, signal=26%	EPSTI1/ARL4C/RPS19/WIPF1/SLFN12/ZNF395/PSME1/CNR2/RPL28/GPX1/FAM13B/CTDSP2/CXCR4/AKAP2/RPL38/VRK3/GPSM3/RBCK1/USP25/PLIN2/PAG1/ZNF524/SHARPIN/CYTH1/PSME2/CLN8/ATP11B/FNDC3A/HDAC7/TREX1/BATF3/GCA/SESN2/PLCB2/TXNDC16/PLEKHO2/GIGYF1/TMEM184B/CAPG/LAT2/REEP3/EMP3/HS1BP3/BASP1/TLE4/NUMB/SLC25A45/BIN3/RB1CC1/MAU2/TBK1
T Cells (Batf cKO vs WT)	GSE17721_LPS_VS_CPG_24H_BMDC_UP	GSE17721_LPS_VS_CPG_24H_BMDC_UP	157	0.387	1.417	0.019	0.045	0.024	2153	tags=22%, list=14%, signal=19%	TSPAN13/STAT1/BCL11B/RSAD2/IFIT2/CRLF3/GBP2/GBP6/SLC9A3R1/C12orf57/UBA7/NRBP1/ACSS1/NDUFA6/STAT2/SSBP2/VRK3/ARID5A/CEP164/FAM189B/SCAND1/SLC41A1/SURF1/CRIP1/NDUFAF3/SEMA7A/SLC37A2/VAMP8/MOCS2/DYNLT1/ZNF142/TOR1AIP2/MFAP1/EHBP1/FOSL2
T Cells (Batf cKO vs WT)	GSE45739_UNSTIM_VS_ACD3_ACD28_STIM_NRAS_KO_CD4_TCELL_DN	GSE45739_UNSTIM_VS_ACD3_ACD28_STIM_NRAS_KO_CD4_TCELL_DN	155	0.388	1.417	0.019	0.045	0.024	1499	tags=23%, list=10%, signal=21%	CCL5/F2R/CD8A/CRIM1/PRF1/GZMA/SEMA4A/KLRK1/ENC1/NT5E/RHOQ/UBB/CCL4/FASLG/ATP8A1/FAM3C/CD8B/NKG7/GTDC1/ARPC5L/CRTAM/TTC38/EFHD2/PDLIM1/FAM173A/RRAS2/ADRB2/HOMER1/PLCG2/RIT1/CD72/ARHGAP26/SERTAD3/TLR3/HLA-DMA
T Cells (Batf cKO vs WT)	GSE40274_FOXP3_VS_FOXP3_AND_LEF1_TRANSDUCED_ACTIVATED_CD4_TCELL_UP	GSE40274_FOXP3_VS_FOXP3_AND_LEF1_TRANSDUCED_ACTIVATED_CD4_TCELL_UP	177	0.378	1.417	0.014	0.036	0.019	1499	tags=23%, list=10%, signal=21%	CCL5/F2R/NPC2/TXNIP/KLRG1/USP18/C15orf48/FGL2/TBXA2R/CD52/TMEM173/ARMC7/C16orf54/CMTM7/INPP4B/GPR18/FCRL1/NT5E/SEMA4D/PTGER4/CCR5/LRRC61/CHMP2A/ATXN1/HSD17B11/TRAF5/ARRDC4/CNP/IL6R/PSME2/RNF43/ALDH2/HOMER1/EBI3/CERS4/NUDT18/SLA2/CRIP1/DHRS7/HLA-DMA
T Cells (Batf cKO vs WT)	GSE37301_LYMPHOID_PRIMED_MPP_VS_COMMON_LYMPHOID_PROGENITOR_DN	GSE37301_LYMPHOID_PRIMED_MPP_VS_COMMON_LYMPHOID_PROGENITOR_DN	172	0.379	1.419	0.014	0.035	0.018	779	tags=17%, list=5%, signal=16%	IFIT3/ESR1/USP18/SAMHD1/ZNFX1/BTG1/LY6E/JUND/TRIM25/CRLF3/ELF1/GBP2/ISG20/OGFR/INPP1/SGK1/UBA7/ENC1/CMPK2/SELPLG/JAK2/GLG1/LGALS3BP/SRGN/CRKL/XDH/CCR5/PHC2/ID3
T Cells (Batf cKO vs WT)	GSE3982_BCELL_VS_CENT_MEMORY_CD4_TCELL_UP	GSE3982_BCELL_VS_CENT_MEMORY_CD4_TCELL_UP	170	0.381	1.419	0.014	0.036	0.019	2065	tags=25%, list=14%, signal=22%	IGHM/ACP5/PECAM1/SIDT1/IRF7/IRF4/EHD3/HLA-DOB/KCNN4/ISG20/RASSF2/UROD/PPP1R16B/NT5E/PSAP/RHOQ/ENSA/CA2/BANK1/CHST15/ATP10D/CNP/PDLIM1/BACH2/ALDH2/RRNAD1/SIDT2/PSMD10/CRIP1/HLA-DMA/NT5C/LAT2/TMEM70/IRF8/TBC1D22A/TMEM156/HPS5/ADO/TRIB3/BASP1/SNN/NUMB
T Cells (Batf cKO vs WT)	GSE2770_UNTREATED_VS_TGFB_AND_IL4_TREATED_ACT_CD4_TCELL_2H_DN	GSE2770_UNTREATED_VS_TGFB_AND_IL4_TREATED_ACT_CD4_TCELL_2H_DN	180	0.378	1.42	0.012	0.032	0.016	2016	tags=29%, list=13%, signal=25%	ARHGEF3/GMFG/ZCCHC2/WIPF1/PEAK1/TRIM34/CRLF3/TBCEL/ARHGDIB/EIF3F/C12orf57/LIMD1/GAB3/RPS9/TMEM229B/DSE/FCRL1/RAB19/CCR5/POLR1D/AKAP2/GNGT2/C5orf30/TOB2/RHOF/PAG1/NSMCE1/RRAS2/DENND4A/RAB21/COMMD4/CHD9/LCK/UBE2D1/KCTD1/TXNDC16/ANKMY2/PAIP2/ATXN7L1/POLR3B/CCDC6/KRTCAP3/DCXR/SLC6A6/REEP3/CAMKMT/TGIF1/HOPX/DAZAP2/TCEA2/LFNG/CORO1A
T Cells (Batf cKO vs WT)	GSE46606_UNSTIM_VS_CD40L_IL2_IL5_1DAY_STIMULATED_IRF4_KO_BCELL_UP	GSE46606_UNSTIM_VS_CD40L_IL2_IL5_1DAY_STIMULATED_IRF4_KO_BCELL_UP	177	0.378	1.42	0.014	0.036	0.019	1166	tags=20%, list=8%, signal=19%	CCL5/SHISA5/STAT1/ST6GAL1/EVL/GBP5/SP110/TRIM5/RNASET2/RAC2/RTP4/PSMB8/PARP9/KCNN4/PRKACB/SASH3/BST2/IFI16/UBA7/SNAI3/MAPKAPK3/KATNB1/CCR5/ADCY7/CD53/MEF2A/FLVCR2/XAF1/SNX20/TTC38/DENND4C/PMM2/DIAPH1/CCND3/DENND4B/HOMER1
T Cells (Batf cKO vs WT)	GSE1448_CTRL_VS_ANTI_VALPHA2_DP_THYMOCYTE_DN	GSE1448_CTRL_VS_ANTI_VALPHA2_DP_THYMOCYTE_DN	164	0.383	1.42	0.018	0.044	0.023	1778	tags=25%, list=12%, signal=22%	ISG15/IFIT1B/IRF9/FGL2/ZFP36L2/HIPK1/SLFN12/PERP/USE1/GBP2/ISG20/BCL2L11/MAN1A1/GLG1/SERPINI1/CD53/GBA/POLD4/CCL4/SERTAD1/RNF123/RHOH/RNF14/CYTIP/UQCRHL/IL17RA/RELB/BTF3/SUPT4H1/SQSTM1/RAB8B/RIT1/CD72/SPIN1/DNAJA1/DHRS7/USP38/MST1/EDF1/ELL/TGIF1
T Cells (Batf cKO vs WT)	GSE27241_CTRL_VS_DIGOXIN_TREATED_CD4_TCELL_IN_TH17_POLARIZING_CONDITIONS_DN	GSE27241_CTRL_VS_DIGOXIN_TREATED_CD4_TCELL_IN_TH17_POLARIZING_CONDITIONS_DN	158	0.387	1.42	0.017	0.041	0.021	1529	tags=22%, list=10%, signal=20%	IFIT3/ST6GAL1/USP18/GIMAP7/IRF7/C15orf48/RSAD2/IRF9/MCL1/SCML4/PIK3IP1/CD6/LIPA/STK4/GIMAP4/TMBIM6/ZFP36L1/FOXO1/GPR18/BTLA/SH2B3/PDE4B/DDX60/XAF1/HSH2D/JAKMIP1/SRI/NFKBIA/TRMT1/INPP5D/PLEKHA1/BATF3/GALNT6/RIMS3
T Cells (Batf cKO vs WT)	GSE3982_BASOPHIL_VS_NKCELL_DN	GSE3982_BASOPHIL_VS_NKCELL_DN	146	0.391	1.421	0.015	0.036	0.019	1700	tags=18%, list=11%, signal=16%	PLAC8/SIDT1/GIMAP6/GZMA/LPAR6/GZMM/LPP/SKAP1/AUP1/MOCS3/FAM3C/NPC1/DNAJA4/RHOF/RNASEL/VPS72/TESK1/ITPKC/CLN8/DPH5/PSKH1/SYNE1/NEIL1/PEX26/EXOC7/LTA4H
T Cells (Batf cKO vs WT)	GSE15324_ELF4_KO_VS_WT_ACTIVATED_CD8_TCELL_DN	GSE15324_ELF4_KO_VS_WT_ACTIVATED_CD8_TCELL_DN	164	0.383	1.421	0.018	0.044	0.023	1792	tags=24%, list=12%, signal=21%	BTG2/ARHGEF3/STAT1/IRGM/KLRK1/IL16/FGL2/TRIM21/SEPT1/MYL12B/DOCK2/ARMC7/B4GALNT1/GBP2/ARHGDIB/CD96/IPCEF1/HEXIM1/CAMK4/MEF2A/GPSM3/HSD17B11/UBL5/CTDSP1/GCC1/PMM2/ZNF646/EIF2AK2/LAD1/LONP2/ATP6V1F/DYNLRB1/MAN2B1/RIMS3/GABPB2/STARD3NL/SH2D2A/ZBTB8OS/VPS33B
T Cells (Batf cKO vs WT)	GSE7219_WT_VS_NIK_NFKB2_KO_LPS_AND_ANTI_CD40_STIM_DC_DN	GSE7219_WT_VS_NIK_NFKB2_KO_LPS_AND_ANTI_CD40_STIM_DC_DN	170	0.382	1.421	0.014	0.036	0.019	1529	tags=22%, list=10%, signal=20%	CTSS/ACP5/CD37/GPR183/USP18/IFNAR1/IRF4/MYLIP/CD52/SH3PXD2A/GBP2/INPP1/BST2/TRAF3IP3/CTSD/PLEKHA2/LGALS3BP/CNN2/KCNA3/TLR1/ITPRIPL2/GNGT2/DDX60/XAF1/DLGAP4/IL10RB/ZNF524/DAPK2/PSME2/ERN1/MOV10/AIP/ZNF689/ARHGAP26/HLA-DMA/HSPB11/RIMS3
T Cells (Batf cKO vs WT)	GSE21670_STAT3_KO_VS_WT_CD4_TCELL_UP	GSE21670_STAT3_KO_VS_WT_CD4_TCELL_UP	152	0.389	1.421	0.019	0.045	0.024	1717	tags=22%, list=11%, signal=20%	SIDT1/CD164/TRAF1/IRF4/EHD3/TAP1/HCST/NFKBIE/MXD4/ITK/SLFN12/RNASET2/NEDD9/PARP14/CTSO/MAPKAPK3/LY75/GADD45G/ATXN1/SAMSN1/RASGRP1/PMM2/SSR4/DNAJB5/EBI3/NFKBIB/CD72/IFI35/MAN2B1/HLA-DMA/SEMA7A/MVP/AMIGO2/TYMP
T Cells (Batf cKO vs WT)	GSE3920_IFNB_VS_IFNG_TREATED_ENDOTHELIAL_CELL_UP	GSE3920_IFNB_VS_IFNG_TREATED_ENDOTHELIAL_CELL_UP	142	0.394	1.422	0.015	0.037	0.019	1569	tags=25%, list=10%, signal=23%	TCF7/DAPL1/RPS19/RPL12/TREML2/RPL23/TRIM25/CRLF3/IFNAR2/RPL24/RPS15A/IL7R/NDUFA6/F2RL1/SFT2D2/STAMBPL1/NEDD4L/RPL38/PKP4/RPS26/VIPR1/RGS10/ZNRF1/RAMP1/PDLIM1/RPS12/MFHAS1/TRAT1/ACPP/RAB4A/RAPGEF4/RMRP/CD72/CCR4/TXNDC16/LEF1
T Cells (Batf cKO vs WT)	GSE3982_DC_VS_EFF_MEMORY_CD4_TCELL_DN	GSE3982_DC_VS_EFF_MEMORY_CD4_TCELL_DN	144	0.394	1.423	0.011	0.028	0.015	1996	tags=24%, list=13%, signal=21%	ARL4C/GIMAP6/IRF1/RPS27/JAK1/SP140/PDLIM2/RPS3/PPP1R16B/IPCEF1/NT5E/RPL30/GRK6/RPS23/RBCK1/SIK3/CYTH1/RPL36/LPIN1/ING1/SYNE1/CD3E/STK38/CCR2/HBS1L/ZNF394/BCL2/AMIGO2/PLAGL2/LPIN2/HOPX/ZNF266/ZNF142/AKTIP
T Cells (Batf cKO vs WT)	GSE9946_IMMATURE_VS_PROSTAGLANDINE2_TREATED_MATURE_DC_UP	GSE9946_IMMATURE_VS_PROSTAGLANDINE2_TREATED_MATURE_DC_UP	108	0.405	1.423	0.025	0.056	0.029	2548	tags=29%, list=17%, signal=24%	TCF7/PRF1/BTG1/IL21R/TCP11L2/NSA2/PML/TNIP1/SERTAD1/PTK2B/ITGA6/PPP1R11/TTC38/ZDHHC18/TAF8/ZBTB49/ITPKC/ZFAND2A/IL6ST/LEF1/FAM114A2/PTPRU/STAT3/SMAD7/CSRNP2/SETD1B/MAP3K3/PLCXD2/FEM1A/VPS4B/CUX1
T Cells (Batf cKO vs WT)	GSE3982_EOSINOPHIL_VS_DC_UP	GSE3982_EOSINOPHIL_VS_DC_UP	154	0.391	1.424	0.019	0.045	0.024	2803	tags=31%, list=19%, signal=25%	PRF1/IRF1/JAK1/CNOT8/RPL34/PDLIM2/ISG20/SLC9A3R1/PPP1R16B/KBTBD11/CTDSP2/CXCR4/GRK6/ENSA/XAF1/RRAD/C2orf68/S1PR1/RHOH/CYTH1/MAP1LC3B/DDIT3/EIF4EBP2/NOX4/SYNE1/STK17B/RGS14/TNFRSF10C/SSH1/PCF11/LPIN2/ESPN/CD244/RLF/C21orf91/SLC4A8/FAM49A/FAM117A/RABIF/EIF1/ACVR1B/HSPA1L/DAPP1/INPP5B/ANKRD27/C11orf71/MYD88
T Cells (Batf cKO vs WT)	GSE15215_CD2_POS_VS_NEG_PDC_DN	GSE15215_CD2_POS_VS_NEG_PDC_DN	178	0.38	1.425	0.012	0.032	0.016	2122	tags=26%, list=14%, signal=23%	PECAM1/NPC2/TLR7/GIMAP6/IRF7/ETV3/NFKB1/RPL3/LAPTM5/RPS16/BST2/ARIH2/RPLP1/AFTPH/GSN/STX4/ATMIN/SEMA4D/IGBP1/PIK3CA/ENSA/CA2/NMI/TAX1BP1/IL10RB/NCK1/C6orf120/GOLGA4/DCP1A/THAP11/EBP/GLUD2/TMEM50B/DCAF11/SERTAD3/HERPUD1/ZNF394/PPP2R5C/TMEM70/MOCS2/ARHGEF7/C21orf91/STAT3/SLC9A6/PSENEN/GADD45B/UBE2H
T Cells (Batf cKO vs WT)	GSE17721_CTRL_VS_POLYIC_12H_BMDC_DN	GSE17721_CTRL_VS_POLYIC_12H_BMDC_DN	157	0.39	1.425	0.017	0.041	0.022	2617	tags=30%, list=17%, signal=25%	ACTN1/EPSTI1/CCL5/CXCR5/ZBP1/RNF114/KLRK1/SLC28A2/ZNFX1/ABHD2/CD47/GBP2/PML/RIPK2/ABI1/SFT2D2/PKP4/TYK2/CYFIP2/IL10RB/PFDN2/PIK3AP1/DNAJB11/PRICKLE1/TMEM192/PDE6D/GCA/PLAGL2/DYRK1A/SLC29A3/DUSP16/UBL7/SYF2/PI4K2A/MS4A6A/RRP36/MITD1/TAF7/TBK1/OCIAD1/MRPL14/FZD5/MTF1/NSUN4/BCKDHB/STARD3/BFAR
T Cells (Batf cKO vs WT)	GSE3982_NEUTROPHIL_VS_BCELL_UP	GSE3982_NEUTROPHIL_VS_BCELL_UP	157	0.39	1.425	0.017	0.041	0.022	2327	tags=24%, list=15%, signal=21%	MBP/IFIT2/HIPK1/TRIM25/MYL12B/ABHD2/TNFSF8/SERINC3/ST3GAL6/NEDD9/SELPLG/PLXNC1/F2RL1/MKRN1/CHST15/MON1B/CYTIP/EFHD2/PRKCQ/FAM53C/RUNDC3A/TMEM59/MAP1LC3B/REL/DCAF11/MSL1/RGS14/TCIRG1/LPIN2/SLC6A6/PXN/ZBTB43/BASP1/NUMB/XPO6/FOSL2/ZCCHC4/TAP2
T Cells (Batf cKO vs WT)	GSE14000_TRANSLATED_RNA_VS_MRNA_16H_LPS_DC_DN	GSE14000_TRANSLATED_RNA_VS_MRNA_16H_LPS_DC_DN	143	0.395	1.426	0.013	0.033	0.017	2019	tags=26%, list=13%, signal=23%	CD37/RPS11/RPL23/PDLIM2/SERP1/ARIH2/ORAI2/RPL37A/RPS9/RPLP2/ITGA2/C19orf12/RPL30/RHOQ/RPL38/ARPC5L/COMMD6/RFFL/RPS12/RPL36/ICMT/MBNL1/GPR160/EIF4EBP2/CHURC1/TAF10/NUDT3/SURF1/LST1/RBMS2/STARD3NL/RALGAPA2/RWDD1/EMP3/TAX1BP3/RNF11/ESRRA
T Cells (Batf cKO vs WT)	GSE17721_LPS_VS_PAM3CSK4_6H_BMDC_UP	GSE17721_LPS_VS_PAM3CSK4_6H_BMDC_UP	177	0.38	1.426	0.014	0.036	0.019	2060	tags=28%, list=14%, signal=24%	DGKA/RNF114/EVL/IER5/SLFN12L/TSPO/RTP4/HLA-DOA/STK4/SESN3/ATP6V1D/IL2RA/DOCK8/IFI27L2/ABCG2/HINT3/CISH/ZBTB7A/NOTCH2/TSPYL1/SFT2D2/CAMK4/AKAP2/PKP4/CRBN/RABEPK/MED28/ARF5/RNF14/NR3C1/TAX1BP1/NFKBIB/DNAJB11/FBXL8/DOK1/LCK/SERTAD3/UBE2D1/CASP1/DDHD1/GTPBP2/TMEM70/ZBTB45/SGK3/DUSP10/COPZ1/ATG4D/TLE4/BCO2
T Cells (Batf cKO vs WT)	GSE23984_CTRL_VS_HYPOCALEMIC_VITAMIND_ANALOG_TCELL_DN	GSE23984_CTRL_VS_HYPOCALEMIC_VITAMIND_ANALOG_TCELL_DN	175	0.381	1.426	0.014	0.036	0.019	2166	tags=25%, list=14%, signal=21%	DGKA/TXNIP/TSPAN13/ABCG1/SESN1/ETV3/WIPF1/HIPK1/SLC9A9/LAPTM5/PDCD4/FGD3/ENC1/IL7R/ACSS1/PHLPP1/FCRL1/PLXNC1/CORO2A/C5orf51/ENPP1/C5orf30/WLS/ITGA6/DENND4C/RAMP1/PLEKHM1/MCOLN3/ST8SIA4/FAM107B/DHRS7/RAB22A/VRK2/ANKMY2/SH3BP5/INPP5K/SYF2/NAGA/TSC1/BASP1/PSENEN/GPCPD1/PKIB
T Cells (Batf cKO vs WT)	GSE24210_TCONV_VS_TREG_UP	GSE24210_TCONV_VS_TREG_UP	162	0.387	1.427	0.012	0.032	0.017	2518	tags=30%, list=17%, signal=25%	KLHL6/B4GALT1/MYL12B/LPAR6/PDLIM2/PLD3/GSN/SIT1/F2RL1/PTPRE/VEZF1/F2RL2/MAP3K14/SLC46A3/RFX5/PPP1R18/PAG1/DNAJB5/PPP3CC/PRICKLE1/NUDT18/MGRN1/TMEM192/SCD/DHRS7/COMMD5/PPFIA3/TMEM18/LYSMD1/SIK2/SSH1/PHF1/HOPX/NAGA/DIXDC1/PSD4/SH3BGRL3/PIPOX/HMG20A/ATP6V1G1/SEPT9/ACOX3/RDH5/TBL1XR1/PKP3/LY96/LMO2/KCTD10
T Cells (Batf cKO vs WT)	GSE36888_STAT5_AB_KNOCKIN_VS_WT_TCELL_IL2_TREATED_2H_UP	GSE36888_STAT5_AB_KNOCKIN_VS_WT_TCELL_IL2_TREATED_2H_UP	170	0.384	1.427	0.012	0.032	0.016	1499	tags=19%, list=10%, signal=18%	SLC16A5/TXNIP/TLR7/ATP1B1/FAM78A/SESN1/MPP1/ZFP36L2/RNASET2/PTPN18/GBP2/IRF2BPL/CMTM7/SGK1/PFDN5/MPPE1/VPS13C/PLEKHA2/NCOA7/OXA1L/DBP/CDK5RAP3/CD101/BACE1/TESK1/AVPI1/FNDC3A/OGFRL1/SPIN1/CNRIP1/HERPUD1/GNA13/HLA-DMA
T Cells (Batf cKO vs WT)	GSE36078_WT_VS_IL1R_KO_LUNG_DC_DN	GSE36078_WT_VS_IL1R_KO_LUNG_DC_DN	174	0.382	1.427	0.014	0.036	0.018	966	tags=16%, list=6%, signal=15%	PLAC8/CCL5/F2R/KLRK1/IKZF3/HM13/CXCR3/IFITM10/PDE8A/CD47/CXorf21/ST3GAL6/MYL4/DYRK2/GAB3/NMNAT2/UNC5CL/SELPLG/HSD11B1/PAK6/KATNB1/ANXA6/CDK5RAP3/RBCK1/VIPR1/NKG7/MRPS34/PDLIM1
T Cells (Batf cKO vs WT)	GSE2770_TGFB_AND_IL4_VS_IL12_TREATED_ACT_CD4_TCELL_2H_DN	GSE2770_TGFB_AND_IL4_VS_IL12_TREATED_ACT_CD4_TCELL_2H_DN	162	0.387	1.427	0.012	0.032	0.017	1985	tags=26%, list=13%, signal=23%	BTG2/CD3D/C15orf48/RSAD2/LYST/SOCS1/IFIT2/IER5/CD6/DDIT4/PPP1R16B/PELI1/OASL/ARIH2/CMPK2/PTGER4/RASAL3/SFT2D2/RABAC1/TOB2/SAMSN1/ETV6/RNASEK/CCRL2/CYTIP/MFHAS1/HOMER1/ITPKC/EBI3/SDF4/DDIT3/CSRNP1/IRGQ/CNPPD1/FAM114A2/CAPG/DCUN1D3/SH2D2A/TMED9/TANK/MBD6/STAT3
T Cells (Batf cKO vs WT)	GSE17721_LPS_VS_POLYIC_16H_BMDC_DN	GSE17721_LPS_VS_POLYIC_16H_BMDC_DN	179	0.38	1.429	0.012	0.032	0.016	2373	tags=31%, list=16%, signal=27%	TSPAN13/IFIT3/RSAD2/CD86/ZFP36L2/TRIM25/IL21R/UTRN/PARP9/TMBIM6/ENC1/ZNF740/LDLR/PLEKHA2/CCDC12/ZNF292/CHD8/CCR5/RNF13/CCL4/SERTAD1/DDX60/MAD2L1BP/TOB2/SLC44A2/CACNB4/RBM43/CTDSP1/NR3C1/FAM53C/SNX4/MFHAS1/RAB8B/NCK2/UBXN1/CHMP1A/SPIN1/RAB22A/ZXDC/RBMS2/PLEKHO2/PXN/RHOV/OAS2/SBF2/TAX1BP3/HS1BP3/SAT1/NUB1/XPO6/FAM117A/ATP6V1G1/TRIOBP/TBC1D13/NPEPPS/VAPB
T Cells (Batf cKO vs WT)	GSE13229_IMM_VS_INTMATURE_NKCELL_DN	GSE13229_IMM_VS_INTMATURE_NKCELL_DN	176	0.382	1.43	0.012	0.031	0.016	2955	tags=31%, list=20%, signal=25%	SLC28A2/PTPRC/MYLIP/IFIT2/NDRG3/SEPT6/IFITM10/TMEM127/ABI1/HSD11B1/TSPYL1/PTPRE/ABCA1/CARD11/USP25/BET1L/PPM1K/MFHAS1/PFKP/CCNDBP1/ING1/CERS4/NIPAL3/PIAS1/CNPPD1/DHRS7/FAM8A1/LEF1/PPP2R5C/CLN3/PCGF1/DAZAP2/FAM126A/PEX5/NAGA/ACP6/CCND2/CIAO1/SEPT9/MAP3K3/ZNF799/ATP8B2/DPM2/DCAF8/SHPRH/GP1BB/BFAR/ZDHHC24/ACBD3/TTC5/STX2/TPRA1/FBXL5/COMMD7
T Cells (Batf cKO vs WT)	GSE17721_POLYIC_VS_GARDIQUIMOD_16H_BMDC_UP	GSE17721_POLYIC_VS_GARDIQUIMOD_16H_BMDC_UP	175	0.382	1.431	0.012	0.031	0.016	1638	tags=23%, list=11%, signal=21%	CCL5/TSPAN13/RNF114/SDC3/ZFP36L2/IL21R/UTRN/KCNA2/CMTM6/NCOA3/TMBIM6/BST2/SGK1/ZNF740/TMEM229B/NRBP1/PLEKHA2/ATMIN/SRGN/CRKL/TSPYL1/BBX/ELK4/MAN2A1/ARRDC4/DENND4C/TAX1BP1/MORC3/ANKRD44/NFKBIL1/MTMR14/PIAS1/RGS14/ZFAND2A/PSMD10/CRIP1/IFFO2/RBMS2/MVP/CEP350/LAT2
T Cells (Batf cKO vs WT)	GSE14000_4H_VS_16H_LPS_DC_UP	GSE14000_4H_VS_16H_LPS_DC_UP	160	0.39	1.431	0.015	0.036	0.019	1240	tags=19%, list=8%, signal=17%	ACTN1/BTG2/ATP1B1/MPP1/EVL/SAMHD1/RPS11/RIN3/UBASH3B/SCP2/OASL/RPS13/ZC3HAV1/PARP14/DDX58/NCOA7/RPL30/RPL23A/RPL22/ATXN1/RNF130/SLC46A3/COMMD6/UQCRH/RPS12/IL17RA/MBNL1/RLIM/HOMER1/EIF3K
T Cells (Batf cKO vs WT)	GSE40277_EOS_AND_LEF1_TRANSDUCED_VS_CTRL_CD4_TCELL_UP	GSE40277_EOS_AND_LEF1_TRANSDUCED_VS_CTRL_CD4_TCELL_UP	177	0.381	1.431	0.012	0.031	0.016	2375	tags=31%, list=16%, signal=26%	LTB/TP53INP1/CRIM1/ABCG1/GIMAP6/IFNGR1/IRF9/TBXA2R/PEAK1/CALCOCO1/AFF1/GBP6/BIRC3/RIPK2/PARP14/MAN1A1/MAF1/CDC42SE2/SH3BGRL/RRAD/RHOF/GTDC1/IL6R/RELB/FBXL3/BACH2/TMEM123/REL/LAD1/NFKBIB/TAPBP/CD72/STK38/LRRC8D/VANGL2/MTMR3/RAB33B/BTD/PLAGL2/REEP3/DUSP16/SMAD4/HOPX/SMC4/ZHX2/SMAD7/UBASH3A/BIRC2/NUCB2/USP6NL/PHC3/ALDH6A1/TAP2/WBP2/SPTB
T Cells (Batf cKO vs WT)	GSE28737_FOLLICULAR_VS_MARGINAL_ZONE_BCELL_BCL6_HET_UP	GSE28737_FOLLICULAR_VS_MARGINAL_ZONE_BCELL_BCL6_HET_UP	171	0.384	1.432	0.012	0.031	0.016	1859	tags=25%, list=12%, signal=22%	IFNGR1/PTPRC/ARHGAP9/ZFP36L2/SLC9A9/RAC2/LIPA/UTRN/CNR2/DGKD/PDLIM2/SESN3/NEK7/GSN/ACSS1/FAM13B/GBA/RPL38/MAP3K2/PACS1/ABI3/ZNF445/RAMP1/SLC43A2/FICD/RUNDC1/GLUD1/SDCCAG8/ARHGAP26/CARD6/MAN2B1/FERMT3/BTBD2/EXOC6/ARL2BP/TMEM9B/REEP3/SLC29A3/TBC1D22A/INPP5K/VAMP1/CLN3
T Cells (Batf cKO vs WT)	GSE39864_WT_VS_GATA3_KO_TREG_UP	GSE39864_WT_VS_GATA3_KO_TREG_UP	165	0.387	1.432	0.014	0.036	0.019	1073	tags=16%, list=7%, signal=15%	TSPAN13/STAT1/IRGM/USP18/SAMHD1/TAP1/RSAD2/IRF1/IL4R/PRKD2/SOCS1/IFIT2/SLFN12L/TRIM21/GBP2/INPP1/PSMB9/PML/SLC12A7/ABI1/SLC44A2/MGAT1/CDKN2D/SELP/NSMCE1/MXD1
T Cells (Batf cKO vs WT)	GSE12003_MIR223_KO_VS_WT_BM_PROGENITOR_8D_CULTURE_UP	GSE12003_MIR223_KO_VS_WT_BM_PROGENITOR_8D_CULTURE_UP	91	0.417	1.432	0.029	0.064	0.033	3134	tags=38%, list=21%, signal=31%	C19orf38/CORO1B/SEPT1/LPAR6/UTRN/C16orf54/SFXN3/NEK7/CD27/ESYT2/ARHGAP4/ASXL2/CTDSP2/RAB11FIP2/RABAC1/NR3C1/HPCAL1/IL6ST/NLRC4/TAX1BP3/YPEL5/KLC4/SLC25A45/CSNK1G2/ATP6AP1/LGR4/SGIP1/TEDDM1/EHMT2/STX2/PLCG1/RENBP/BSDC1/KLF7/COX17
T Cells (Batf cKO vs WT)	GSE360_DC_VS_MAC_DN	GSE360_DC_VS_MAC_DN	164	0.387	1.433	0.014	0.036	0.019	1926	tags=23%, list=13%, signal=20%	SLC16A5/FOXO3/IRF7/NFKB1/CD52/RPL23/OGFR/BST2/IFI16/UGCG/ARHGAP4/PLXNC1/IGBP1/NACA/RABAC1/RPS6/ANXA6/RBCK1/RPS26/HIVEP2/DAXX/PPP1R11/SNX17/PSME2/SPAG7/GNA13/PEX12/RPS24/NFYA/ME1/DHRS1/PTPRCAP/KIF3B/TYMP/EMP3/RAB3GAP1/PHF1/OAS2
T Cells (Batf cKO vs WT)	GSE9006_HEALTHY_VS_TYPE_1_DIABETES_PBMC_1MONTH_POST_DX_DN	GSE9006_HEALTHY_VS_TYPE_1_DIABETES_PBMC_1MONTH_POST_DX_DN	145	0.396	1.433	0.011	0.028	0.015	3183	tags=32%, list=21%, signal=25%	CCR7/IL16/GMFG/RPS16/RNF167/RTP4/DDX6/GIMAP5/SIT1/SH2D3C/RABEPK/HIVEP2/BACE1/UBAP1/TAZ/PIP5K1A/HDAC7/PLEKHA1/TCTN1/LIPE/NCKAP1L/FUT7/WDR5B/CSRNP2/MUS81/CHTOP/SEPT9/ZNF654/RABIF/B4GALT7/CCDC93/DNMBP/SLC39A1/HSPA1L/CD248/C1orf105/ING4/ZBTB40/ZNF692/RNF25/PLCG1/RNF113A/ANKZF1/KLF7/MLYCD/TSPAN32
T Cells (Batf cKO vs WT)	GSE28726_NAIVE_CD4_TCELL_VS_NAIVE_NKTCELL_DN	GSE28726_NAIVE_CD4_TCELL_VS_NAIVE_NKTCELL_DN	156	0.392	1.434	0.017	0.041	0.022	1307	tags=21%, list=9%, signal=19%	DGKA/ACP5/TXNIP/ESR1/FCGRT/SDC3/MCL1/JUND/ZFP36L2/PIK3IP1/UTRN/HEXIM1/ARID4B/LGALS3BP/SIT1/XDH/TLR1/CXCR4/KDM2A/FAM3A/GPSM3/CBX4/PTK2B/ITGA6/CYFIP2/IZUMO4/CYTH1/ADRB2/ALDH2/PLCG2/DDIT3/TREX1
T Cells (Batf cKO vs WT)	GSE1460_NAIVE_CD4_TCELL_CORD_BLOOD_VS_THYMIC_STROMAL_CELL_UP	GSE1460_NAIVE_CD4_TCELL_CORD_BLOOD_VS_THYMIC_STROMAL_CELL_UP	141	0.397	1.435	0.013	0.032	0.017	2475	tags=27%, list=16%, signal=23%	DGKA/IFNAR1/CRLF3/FAM53B/BST2/UBA7/MAPKAPK3/THADA/WAS/CORO2A/PDE4B/RPS4X/SIK3/C2orf68/RFX5/ZNF646/RANBP10/TNFSF14/NME3/SERINC5/IFIH1/ERICH1/PHF11/PCBP2/BIN1/TRIM14/EIF3D/DAP3/ZNF266/RAD9A/ATP11A/MIS12/RPL10A/CHRM4/C6orf47/ARNT/AAK1/ARRB1
T Cells (Batf cKO vs WT)	GSE22886_NAIVE_CD8_TCELL_VS_NKCELL_UP	GSE22886_NAIVE_CD8_TCELL_VS_NKCELL_UP	163	0.388	1.435	0.01	0.027	0.014	1392	tags=20%, list=9%, signal=19%	LTB/CCR7/DGKA/FCGRT/DPP4/RPL19/ITK/CD5/LDLRAP1/TNFSF8/RPL34/MALT1/RPS3/INPP4B/CD27/IL7R/CNN2/SIT1/TRBC1/EIF4A2/CAMK4/RPS6/CD8B/ID3/VIPR1/RGS10/CASP6/CD3G/NCK2/CD3E/AIP/PGAP2/RGS14
T Cells (Batf cKO vs WT)	GSE11057_NAIVE_VS_MEMORY_CD4_TCELL_UP	GSE11057_NAIVE_VS_MEMORY_CD4_TCELL_UP	138	0.4	1.435	0.011	0.028	0.015	1565	tags=22%, list=10%, signal=20%	PECAM1/RAPGEF6/ABLIM1/FCGRT/MPP1/TGFBR2/MYB/PIK3IP1/CRLF3/RIN3/KLHL24/SNRPN/DNTT/CIAPIN1/PDK1/CAMK4/MEF2A/PDE7A/PITPNM2/ITGA6/RGS10/MAML2/ZMYND8/BACH2/GPR160/BNIP3L/ZNF182/PIK3CD/ZNF516/CYHR1
T Cells (Batf cKO vs WT)	GSE22601_IMMATURE_CD4_SINGLE_POSITIVE_VS_DOUBLE_POSITIVE_THYMOCYTE_DN	GSE22601_IMMATURE_CD4_SINGLE_POSITIVE_VS_DOUBLE_POSITIVE_THYMOCYTE_DN	181	0.382	1.436	0.014	0.036	0.019	1558	tags=27%, list=10%, signal=25%	DAPL1/EPSTI1/IRGM/SSH2/TAP1/IKZF3/IRF9/MXD4/ITK/RCSD1/TRIM25/CALCOCO1/DGKD/GBP6/TNFAIP8/SFXN3/PPP1R16B/CD96/PARP14/C19orf12/UNC93B1/STAT2/NFE2L2/PTGER4/AKAP13/VEZF1/ATXN1/CCNG2/SAMSN1/RFX5/RGS10/IL17RA/RELB/RASGRP1/MXD1/BCKDHA/RAD52/PRR5L/ADAMTS6/FAM107B/SLC41A1/BATF3/SCD/CIR1/HECA/SLC30A1/MTMR3/DOCK10/C3orf80
T Cells (Batf cKO vs WT)	GSE16385_MONOCYTE_VS_12H_IL4_TREATED_MACROPHAGE_UP	GSE16385_MONOCYTE_VS_12H_IL4_TREATED_MACROPHAGE_UP	142	0.398	1.437	0.011	0.028	0.015	1267	tags=16%, list=8%, signal=15%	PLAC8/USP18/ACSS2/IRF9/TSPO/LPAR6/GBP6/RPS15A/VPS13C/IFI27L2/FBXL12/HSD11B1/STAC2/AGAP2/RCBTB2/MAN2A1/CD2/ACPP/RRNAD1/USF1/PKN1/TNFSF14/NLRC5
T Cells (Batf cKO vs WT)	GSE360_T_GONDII_VS_B_MALAYI_LOW_DOSE_DC_UP	GSE360_T_GONDII_VS_B_MALAYI_LOW_DOSE_DC_UP	154	0.394	1.437	0.019	0.045	0.024	702	tags=16%, list=5%, signal=15%	CCR7/IFIT3/GPR183/TRAF1/TAP1/RSAD2/BTG1/NFKB1/TRIM25/DDIT4/CHD3/ISG20/NRP2/CDKN1B/PPP1R16B/NEK7/TNIP1/IL7R/NFKB2/LY75/MMP16/CXCR4/KDM2A/PDE4B
T Cells (Batf cKO vs WT)	GSE3982_NEUTROPHIL_VS_TH2_UP	GSE3982_NEUTROPHIL_VS_TH2_UP	155	0.394	1.437	0.017	0.041	0.022	1774	tags=18%, list=12%, signal=16%	ACTN1/ZCCHC2/IFIT2/LAPTM5/RAC2/FAM53B/IFNAR2/SERP1/ZFP36L1/MAML1/MPPE1/F2RL1/PARP8/SH3BGRL/RBCK1/XAF1/EFHD2/NTRK3/USP4/OGFRL1/DUSP22/ZNF516/NCOA4/RAB33B/ZNF394/NFYA/SH3BP5/JMJD1C
T Cells (Batf cKO vs WT)	GSE17721_POLYIC_VS_GARDIQUIMOD_12H_BMDC_UP	GSE17721_POLYIC_VS_GARDIQUIMOD_12H_BMDC_UP	167	0.388	1.437	0.014	0.036	0.019	1502	tags=19%, list=10%, signal=17%	EPSTI1/ARL4C/DGKA/ISG15/IRF7/CD86/SLFN12/UTRN/GBP6/AP3M2/RIPK2/TMEM229B/MAF1/MINK1/REST/LAT/SDF2/TLR9/RFX5/SFN/RCHY1/PAG1/CD274/SHARPIN/COG4/MCOLN3/TAPBP/ADNP/MTMR14/RGS14/RAB22A/SESN2
T Cells (Batf cKO vs WT)	GSE36476_YOUNG_VS_OLD_DONOR_MEMORY_CD4_TCELL_72H_TSST_ACT_DN	GSE36476_YOUNG_VS_OLD_DONOR_MEMORY_CD4_TCELL_72H_TSST_ACT_DN	153	0.395	1.437	0.017	0.041	0.022	1986	tags=25%, list=13%, signal=22%	CCR7/ACP5/RPS14/MYLIP/PIK3IP1/IL21R/NSA2/MAML1/AFTPH/CTSO/TSPAN14/SH2B3/CAMK4/ATP8A1/HBP1/RFX5/RBM5/EIF3H/NR3C1/DAPK2/MAP1LC3B/DCP1A/BSCL2/BNIP3L/PRR5L/PLEKHA1/HIST2H2AA3/HLA-DMA/BTD/SIK2/AMIGO2/KIF3B/TGIF1/SPRED2/ZNF266/PCMTD2/SUGP2/NLK/TCEA2
T Cells (Batf cKO vs WT)	GSE11961_GERMINAL_CENTER_BCELL_DAY7_VS_PLASMA_CELL_DAY7_UP	GSE11961_GERMINAL_CENTER_BCELL_DAY7_VS_PLASMA_CELL_DAY7_UP	168	0.387	1.438	0.014	0.036	0.019	1511	tags=23%, list=10%, signal=21%	STAT1/PRF1/DTX3L/SAMHD1/IFIT1B/C15orf48/SOCS1/HM13/SLFN12L/PARP9/GPR171/BST2/OASL/ARHGAP30/MAX/BIRC3/IL2RA/C19orf12/FAM102A/SERPINI1/NMI/ABI3/SAMSN1/ETV6/CD2/PPM1K/RELB/OSM/PKN1/TMUB1/CFLAR/SBNO2/SCAND1/IFI44/IFI35/TGIF2/TBRG1/SEMA7A
T Cells (Batf cKO vs WT)	GSE17721_0.5H_VS_24H_POLYIC_BMDC_DN	GSE17721_0.5H_VS_24H_POLYIC_BMDC_DN	182	0.383	1.438	0.01	0.027	0.014	2420	tags=28%, list=16%, signal=24%	EPSTI1/CCL5/MBP/ZBP1/MPP1/KLRK1/SLC28A2/ETV3/FGL2/RNF167/BAZ2A/QSER1/CD47/RIPK2/EDEM3/RBM7/CXCR4/POLR1C/POLR1D/AKAP2/MOB1A/MSN/RBM43/CNP/VPREB1/STXBP3/DDX17/MSL1/ZFAND2A/SLC30A7/SNX14/STARD3NL/DDHD1/IQSEC1/TMEM19/IRF8/SLC29A3/PLEKHA3/TUT1/SYF2/OAS2/MFAP1/TNFRSF1B/ZBTB20/ANXA5/FAM192A/RABIF/ABR/DPM2/WBP2/GDI1
T Cells (Batf cKO vs WT)	GSE26343_UNSTIM_VS_LPS_STIM_MACROPHAGE_DN	GSE26343_UNSTIM_VS_LPS_STIM_MACROPHAGE_DN	184	0.382	1.438	0.012	0.032	0.017	1782	tags=26%, list=12%, signal=23%	MPP1/CDC42EP3/RSAD2/IL16/ARHGAP9/RNASET2/DOCK2/SMPDL3A/USE1/CNOT8/IRF2BPL/FGD3/BCL2L11/GSN/MPPE1/ACSS1/NDUFA6/PHLPP1/SEMA4D/CTDSP2/PARP8/NOTCH2/TBC1D10C/RCBTB2/PDE7A/SDF2/CCNG2/RGS10/PPM1K/NR3C1/CYFIP2/PLIN2/PIK3AP1/USF1/BNIP3L/RIT1/NUDT18/ZMAT1/CSTF2T/CCR2/FAM107B/XPA/SLC30A1/WDR81/EXOC6/LPIN2/ZNF467/AHNAK2
T Cells (Batf cKO vs WT)	GSE360_DC_VS_MAC_B_MALAYI_HIGH_DOSE_DN	GSE360_DC_VS_MAC_B_MALAYI_HIGH_DOSE_DN	172	0.385	1.438	0.012	0.031	0.016	2292	tags=26%, list=15%, signal=22%	SELL/CCL5/ISG15/FOXO3/TBXA2R/RPL3/GDF11/TRIM21/DDIT4/CHD3/BST2/IFI16/LDLR/FAM102A/TLR1/NEDD4L/CD247/CHMP2A/HIVEP2/PTK2B/PSME2/HPCAL1/ADCY3/IFI44/CIR1/RGS1/S100A13/LTA4H/TYMP/STK10/EMP3/MX1/DYNLT1/CLN3/STX7/OAS2/RNF103/PTGER2/SAT1/TNFRSF1B/VGLL4/TALDO1/SLC39A8/TADA3
T Cells (Batf cKO vs WT)	GSE25677_MPL_VS_MPL_AND_R848_STIM_BCELL_UP	GSE25677_MPL_VS_MPL_AND_R848_STIM_BCELL_UP	141	0.398	1.439	0.013	0.032	0.017	1702	tags=23%, list=11%, signal=21%	CTSS/FCGRT/IL2RG/GZMA/MCL1/TRIM34/NDRG3/PSMB8/PYHIN1/PARP14/ZSCAN29/TMEM229B/UNC93B1/HSD11B1/PSMB1/PDE4B/LRCH3/PRPF6/ATP10D/ATP2B1/FAM160B1/RAMP1/FCHSD2/TRAM1/RAB21/CASP8/ST8SIA4/MTMR14/RCOR1/GNA13/POLR3B/STARD3NL/MST1
T Cells (Batf cKO vs WT)	GSE41176_UNSTIM_VS_ANTI_IGM_STIM_BCELL_3H_DN	GSE41176_UNSTIM_VS_ANTI_IGM_STIM_BCELL_3H_DN	165	0.389	1.439	0.014	0.036	0.019	1824	tags=22%, list=12%, signal=20%	CTSS/ARL4C/ARHGEF3/SESN1/CPNE3/IFIT2/CD52/LDLRAP1/AFF1/MBNL2/IFI16/LIMD1/IPCEF1/KLHL24/SSBP2/MNDA/PARP8/ADCY7/OXA1L/COX4I1/SH3BGRL/XPC/TTC38/ARL6IP5/ANKFY1/CCS/ALDH2/SIDT2/PLCG2/AVPI1/ZNF516/PTPN4/ERCC5/DCXR/ADORA3/ASRGL1/NUBPL
T Cells (Batf cKO vs WT)	GSE17721_LPS_VS_CPG_2H_BMDC_UP	GSE17721_LPS_VS_CPG_2H_BMDC_UP	171	0.385	1.439	0.012	0.031	0.016	1307	tags=23%, list=9%, signal=22%	TSPAN13/ISG15/MPP1/GIMAP7/ZNFX1/PEAK1/TRIM34/TAPBPL/TRIM21/RTP4/PSMB8/TNFSF8/CDKN1B/SLC9A3R1/NEDD9/MRPL9/SLC12A7/CMPK2/IL2RA/LARP1/PSAP/ADCY7/STAMBPL1/MKRN1/SPRY1/FASLG/CCNG2/DDX60/ZFP36/TMEM203/DENND2D/FAM53C/KDM5C/TRIM26/PFDN2/RRNAD1/FICD/AURKAIP1/DCAF5/TREX1
T Cells (Batf cKO vs WT)	GSE3982_DC_VS_NKCELL_DN	GSE3982_DC_VS_NKCELL_DN	135	0.4	1.439	0.011	0.028	0.015	1344	tags=16%, list=9%, signal=14%	SELL/TXK/SIDT1/ABLIM1/GIMAP6/IRF7/ITK/SP140/SEPT6/NMNAT2/MAP3K1/CTDSP2/SH2D3C/RBCK1/DENND2D/RHOH/RPIA/CYTH1/EIF4EBP2/SYNE1/CD72
T Cells (Batf cKO vs WT)	GSE36476_YOUNG_VS_OLD_DONOR_MEMORY_CD4_TCELL_40H_TSST_ACT_DN	GSE36476_YOUNG_VS_OLD_DONOR_MEMORY_CD4_TCELL_40H_TSST_ACT_DN	173	0.385	1.44	0.012	0.031	0.016	2828	tags=34%, list=19%, signal=28%	F2R/ACP5/TXK/RNF114/NFKBIE/KCNN4/EIF3F/CLIC1/UGCG/HEXIM1/NFKB2/MEF2A/TYK2/MAP3K14/DGUOK/BCR/HDAC4/GCC1/MBD1/SQSTM1/ALDH2/NCK2/BSCL2/GRK5/ATP11B/MYL12A/PLEKHA1/STK38/SURF1/HLA-DMA/H2AFV/ZNF274/AMIGO2/ZNF189/SPRED2/PAF1/GTPBP8/VAMP1/PI4K2A/ZNF266/PTGER2/ATP11A/CSRNP2/UBASH3A/TNFRSF1B/GADD45B/TALDO1/GRAMD1C/DPM2/EYA3/ATP6AP1/BCL6/CDK17/NDUFS3/ACVR1/MYD88/SLC25A38/LRPAP1
T Cells (Batf cKO vs WT)	GSE2770_UNTREATED_VS_IL12_TREATED_ACT_CD4_TCELL_6H_UP	GSE2770_UNTREATED_VS_IL12_TREATED_ACT_CD4_TCELL_6H_UP	167	0.388	1.44	0.014	0.036	0.019	2098	tags=28%, list=14%, signal=24%	SLC14A1/COX7A2L/C15orf48/TAP1/IRF1/DDIT4/TRIM56/AFF1/GBP2/DDX6/GBP6/PSMB9/ZC3HAV1/ZNF622/C16orf72/BTLA/FAM13B/SLC38A2/PTGER4/ENSA/SERTAD1/ZFP36/TNFAIP8L2/RELB/RASGRP1/YTHDF3/IAH1/RHOG/DDIT3/FNDC3A/UPF3A/SOCS4/HERPUD1/ZNF516/SESN2/FILIP1L/RHBDD1/ATXN7L1/RBM4/PPP1R15B/OAS2/C21orf91/ATP11A/TRIB3/YPEL5/JUNB
T Cells (Batf cKO vs WT)	GSE46606_IRF4_KO_VS_WT_CD40L_IL2_IL5_1DAY_STIMULATED_BCELL_DN	GSE46606_IRF4_KO_VS_WT_CD40L_IL2_IL5_1DAY_STIMULATED_BCELL_DN	144	0.4	1.441	0.011	0.028	0.015	2230	tags=26%, list=15%, signal=23%	TCF7/IRF1/CRLF3/ISG20/GIMAP5/TMEM50A/POU2F2/DSE/TLR1/CHMP2A/PDE4B/GLYCTK/SIK3/DUSP6/IL6R/GNG2/TNFRSF8/TMEM50B/STK17B/YTHDC1/BTBD11/EIF4E2/CNKSR1/LIN37/CARD6/CARD16/CASP1/VRK2/POFUT2/LAT2/DUSP16/RBM4/DAZAP2/SRA1/TANC1/FAM49A/B9D2/BIN3
T Cells (Batf cKO vs WT)	GSE31082_DP_VS_CD8_SP_THYMOCYTE_DN	GSE31082_DP_VS_CD8_SP_THYMOCYTE_DN	171	0.386	1.441	0.012	0.031	0.016	1701	tags=25%, list=11%, signal=23%	DAPL1/F2R/ARHGEF3/RNF114/CRIM1/TRAF1/IRF4/EHD3/GIMAP8/CD86/PTPN18/NEDD9/ADAR/SLC12A7/PLEKHA2/LY75/RPL30/SRGN/NOTCH2/GRK6/MSN/PTK2B/DENND2D/RBM43/ARPC5L/RPS21/RGS10/PDRG1/PRKCQ/HERC6/SCLY/LAD1/GLUD1/ABHD11/FBXL8/CRIP1/HECA/TMCO4/HLA-DMA/DOCK10/SSH1/TRIM14/SH3BP5
T Cells (Batf cKO vs WT)	GSE43863_NAIVE_VS_TH1_EFF_CD4_TCELL_D6_LCMV_DN	GSE43863_NAIVE_VS_TH1_EFF_CD4_TCELL_D6_LCMV_DN	99	0.414	1.442	0.025	0.056	0.029	1962	tags=22%, list=13%, signal=19%	EPSTI1/CCL5/GBP5/SP110/RTP4/ISG20/INPP4B/GIMAP5/DDX58/RPL23A/UCP2/CD274/PSME2/CASP8/PGS1/PIN4/PTGER1/CYLD/SELE/MX1/ASB6/SAMD15
T Cells (Batf cKO vs WT)	GSE1460_CD4_THYMOCYTE_VS_NAIVE_CD4_TCELL_ADULT_BLOOD_DN	GSE1460_CD4_THYMOCYTE_VS_NAIVE_CD4_TCELL_ADULT_BLOOD_DN	158	0.394	1.442	0.015	0.037	0.019	2240	tags=30%, list=15%, signal=26%	NPC2/NOD1/RPL19/PIK3IP1/PSME1/LDLRAP1/NACC2/SLC9A3R1/GIMAP4/INPP1/BST2/RPS9/SELPLG/LY75/CXCR4/POLR1D/RPS6/PDE4B/RNF130/NOL7/IL6R/BTF3/SQSTM1/PPP6R2/DENND4B/PPP3CC/LRIG1/NCK2/EIF3K/DPH5/PLEKHA1/DHRS7/ZNF394/MVP/TMEM140/PBXIP1/MAP3K5/LTA4H/IQSEC1/STK10/PXN/CXorf40A/HEMK1/FAU/FAM117A/CIB1/ACP6/ATP6V1G1
T Cells (Batf cKO vs WT)	GSE411_WT_VS_SOCS3_KO_MACROPHAGE_IL6_STIM_400MIN_DN	GSE411_WT_VS_SOCS3_KO_MACROPHAGE_IL6_STIM_400MIN_DN	178	0.385	1.443	0.012	0.032	0.016	2789	tags=28%, list=18%, signal=23%	PDE2A/CTSS/GRAP2/RAPGEF6/MCL1/TREML2/HLA-DOB/LPAR6/CNR2/CMTM7/FOXO1/MAF1/SSBP2/ABCA1/RBBP5/RNF130/HSH2D/PTK2B/PLIN2/FANCE/LRIG1/ZMAT2/ZNF383/CERS4/PSKH1/FBXO46/MSL1/MAPK9/ELMOD2/MAP3K5/PRSS12/PJA2/TUT1/HAAO/LPCAT2/ZNF266/ARRDC3/TMEM181/CCDC71/DGCR2/BRF2/MTRF1L/FEM1A/LIPT1/STARD5/PPM1B/NAPG/ACBD3/MTX3/YIF1A
T Cells (Batf cKO vs WT)	GSE40274_CTRL_VS_SATB1_TRANSDUCED_ACTIVATED_CD4_TCELL_UP	GSE40274_CTRL_VS_SATB1_TRANSDUCED_ACTIVATED_CD4_TCELL_UP	151	0.396	1.443	0.019	0.045	0.024	2494	tags=30%, list=17%, signal=25%	NPC2/ABLIM1/IRF7/MXD4/TSPO/LIPA/PSMB8/TCP11L2/SESN3/PSMB9/TNRC6B/AP3M2/SIT1/NAA60/XDH/ENPP1/CCNG2/MAN2A1/NKG7/SNX20/RNASEL/TMSB10/PHF21A/TRAM1/RASGRP1/PPP6R2/PPP3CC/CHD9/TAPBP/PDE6D/PLCB2/FERMT3/RGL2/HIGD2A/DUSP19/KDELR1/CORO1A/MOB3A/CIB1/ACP6/HSD17B4/LYPLA2/ERP27/ARRB1/OAS3
T Cells (Batf cKO vs WT)	GSE25088_IL4_VS_IL4_AND_ROSIGLITAZONE_STIM_STAT6_KO_MACROPHAGE_DAY10_UP	GSE25088_IL4_VS_IL4_AND_ROSIGLITAZONE_STIM_STAT6_KO_MACROPHAGE_DAY10_UP	168	0.389	1.443	0.012	0.032	0.016	2245	tags=30%, list=15%, signal=26%	LTB/SSH2/ARHGAP9/CD52/TSPO/TRIM25/LIMD2/CALCOCO1/ABHD2/STK4/GIMAP4/TNRC6B/ARHGAP30/MAN1A1/TMEM50A/FKBP8/F2RL1/CDIPT/MAP3K2/PACS1/C11orf68/HCLS1/ARHGAP25/TOB2/DEF6/FAM160B1/NIN/ZDHHC18/PHF21A/COTL1/SLC35E2B/EIF4EBP2/LST1/ZNF516/MTMR3/RSBN1L/PAIP2/EXOC6/MAP3K5/LTA4H/NCOA2/NHSL2/ACTG1/MOB3A/NTN4/NDUFB3/MS4A6A/GNAI2/TLR6/RMI1/LCLAT1
T Cells (Batf cKO vs WT)	GSE28737_FOLLICULAR_VS_MARGINAL_ZONE_BCELL_DN	GSE28737_FOLLICULAR_VS_MARGINAL_ZONE_BCELL_DN	154	0.396	1.444	0.015	0.037	0.019	812	tags=12%, list=5%, signal=11%	CXCR5/IRGM/IFIT1B/SLC28A2/ZNFX1/ETV3/TREML2/TAPBPL/RTP4/PARP9/MAX/CMPK2/DDX58/STAT2/MINK1/CD8B/SIK3/USP25
T Cells (Batf cKO vs WT)	GSE46606_UNSTIM_VS_CD40L_IL2_IL5_DAY1_STIMULATED_BCELL_UP	GSE46606_UNSTIM_VS_CD40L_IL2_IL5_DAY1_STIMULATED_BCELL_UP	155	0.396	1.444	0.015	0.037	0.019	1778	tags=24%, list=12%, signal=21%	PECAM1/STAT1/ABCG1/USP3/RTP4/LIPA/AFF1/SH3PXD2A/SMARCA2/LETMD1/ZFP62/STAT2/CTDSP2/TOP2B/DBP/HSD17B11/CCNG2/KDM5B/PTK2B/RFX5/NIN/MAML2/LNX2/ZNF512/ZMYND8/MAT2B/SLC35E2B/ADNP/METTL21A/SURF1/ASB8/CEP19/UHMK1/PCBP2/ERCC5/TMEM19/TGIF1
T Cells (Batf cKO vs WT)	GSE27241_WT_CTRL_VS_DIGOXIN_TREATED_RORGT_KO_CD4_TCELL_IN_TH17_POLARIZING_CONDITIONS_UP	GSE27241_WT_CTRL_VS_DIGOXIN_TREATED_RORGT_KO_CD4_TCELL_IN_TH17_POLARIZING_CONDITIONS_UP	150	0.397	1.445	0.019	0.045	0.023	1774	tags=25%, list=12%, signal=22%	SELL/RAPGEF6/ST6GAL1/IFNGR1/CD6/CD5/CHD3/L3MBTL3/MALT1/GSN/BTLA/PHLPP1/TRIO/FAM102A/HERC3/WDR59/RGS10/CD2/CERS6/PRKCQ/JAKMIP1/TRIM26/TRAM1/PHF14/KLHL25/RAPGEF4/HOMER1/CFLAR/RHOBTB2/PIK3CD/ARHGAP26/FILIP1L/EDARADD/AMPD1/SH3BP5/IRF8/JMJD1C
T Cells (Batf cKO vs WT)	GSE4590_PRE_BCELL_VS_LARGE_PRE_BCELL_DN	GSE4590_PRE_BCELL_VS_LARGE_PRE_BCELL_DN	143	0.401	1.445	0.011	0.028	0.015	2358	tags=29%, list=16%, signal=24%	ARL4C/FOXO3/FAM78A/CNR2/CEP97/C16orf54/TTBK2/ASXL2/RPL30/GTPBP3/CDIPT/EIF4A2/KDM2A/TTC33/ABHD8/FLCN/XPC/CCDC126/RNF169/THAP11/MIB2/HDAC7/PLEKHA1/RHOBTB2/MSL1/ZFAND2A/LATS2/ZSCAN2/ERCC5/CBL/VAMP1/RHOV/PCGF1/INO80B/LSM14B/RUSC1/CCDC61/MFAP3/IFFO1/HYI/CIB3
T Cells (Batf cKO vs WT)	GSE37533_UNTREATED_VS_PIOGLIZATONE_TREATED_CD4_TCELL_PPARG1_AND_FOXP3_TRASDUCED_DN	GSE37533_UNTREATED_VS_PIOGLIZATONE_TREATED_CD4_TCELL_PPARG1_AND_FOXP3_TRASDUCED_DN	172	0.387	1.446	0.012	0.031	0.016	2595	tags=28%, list=17%, signal=23%	IL10RA/IFIT3/RNF114/CORO1B/TREML2/ZNF395/LPAR6/PTPN18/DGKD/UNC93B1/ARHGAP4/CTDSP2/OXA1L/WAS/CORO2A/MKRN1/GPSM3/CD101/ELF4/ARHGAP1/GGNBP2/TRMT1/CHMP1A/EIF4EBP2/ABHD11/INPP5D/RGS14/HERPUD1/ZNF516/PLCB2/RGL2/EGLN2/GNPAT/MX1/ASRGL1/PXN/RAD9A/SAT1/XPO6/GNAI2/ALDH6A1/IFFO1/HYI/NCF4/LMO2/SIK1/AP1B1/BLVRB
T Cells (Batf cKO vs WT)	GSE7768_OVA_ALONE_VS_OVA_WITH_MPL_IMMUNIZED_MOUSE_WHOLE_SPLEEN_6H_DN	GSE7768_OVA_ALONE_VS_OVA_WITH_MPL_IMMUNIZED_MOUSE_WHOLE_SPLEEN_6H_DN	149	0.397	1.447	0.013	0.032	0.017	1536	tags=22%, list=10%, signal=20%	ISG15/SAMHD1/NOD1/SP110/CRLF3/ELF1/FAS/PSMB9/PELI1/ZC3HAV1/AFTPH/PLEKHA2/BBX/PHC2/ARHGAP25/TRAF5/XAF1/USP25/RBM43/RNF14/CERS6/FAM53C/MORC3/CD274/MXD1/OSM/PIK3AP1/TMEM171/NLRC5/CMKLR1/TLR3/IFIH1/CASP1
T Cells (Batf cKO vs WT)	GSE37301_COMMON_LYMPHOID_PROGENITOR_VS_RAG2_KO_NK_CELL_DN	GSE37301_COMMON_LYMPHOID_PROGENITOR_VS_RAG2_KO_NK_CELL_DN	153	0.398	1.447	0.017	0.041	0.022	2076	tags=21%, list=14%, signal=18%	PLAC8/TCF7/CCR7/MBP/PEAK1/RPL24/POU2AF1/ZC3HAV1/MAX/SELPLG/DDX58/POU2F2/SSBP2/ADCY7/MKRN1/CRTAM/EIF3H/SCLY/OSM/BACH2/GRK5/OGFRL1/TMEM140/LEF1/ATXN7L1/PCBP2/CYLD/RAB3GAP1/MYC/ARID5B/HEMK1/GNAL
T Cells (Batf cKO vs WT)	GSE16522_MEMORY_VS_NAIVE_CD8_TCELL_UP	GSE16522_MEMORY_VS_NAIVE_CD8_TCELL_UP	173	0.387	1.448	0.012	0.031	0.016	2427	tags=32%, list=16%, signal=27%	SIDT1/CD37/RPS11/LAPTM5/DDIT4/SESN3/SGK1/PLD3/CTSD/HINT3/NDUFA13/RABAC1/PDLIM5/PHF8/GNS/RNF14/RASGRP1/UBTD1/COTL1/RNF43/PKP2/CERS4/TAZ/SDCCAG8/MGRN1/SLC10A7/GNPTG/SLA2/LCK/TBRG1/PDCL3/HERPUD2/LATS2/S100A13/DHRS1/LAT2/BIN1/PTPRCAP/CYLD/TMEM9B/IKBKG/CMC1/BASP1/UBASH3A/C3orf33/SH3BGRL3/NDUFB3/RBBP9/ACP6/SGPP1/COG5/IFT80/EHHADH/DSEL/MOSPD2/PKP3
T Cells (Batf cKO vs WT)	GSE11924_TFH_VS_TH2_CD4_TCELL_UP	GSE11924_TFH_VS_TH2_CD4_TCELL_UP	175	0.387	1.449	0.01	0.027	0.014	2017	tags=26%, list=13%, signal=23%	SLC16A5/GIMAP6/LIMD2/TMEM173/PDCD4/FAS/UGCG/ABI1/UNC5CL/GLG1/FCRL1/BCL9L/ADCY7/PACS1/MAP3K14/GABARAP/DDX60/NMI/PRPF6/RBM43/LNX2/KLHL20/ZNF646/ATF7IP/HOMER1/PPME1/HPCAL1/COG4/HDAC7/FBXW5/RC3H2/GALNT6/HERPUD2/ZMYM2/GPR108/EXOC7/CAMK2B/NEURL4/EGLN2/RAB3GAP1/ARID4A/SPRED2/FBXL20/ARHGEF7/PPIG/ZFYVE1
T Cells (Batf cKO vs WT)	GSE24142_ADULT_VS_FETAL_DN3_THYMOCYTE_UP	GSE24142_ADULT_VS_FETAL_DN3_THYMOCYTE_UP	179	0.386	1.449	0.012	0.032	0.016	1323	tags=20%, list=9%, signal=19%	IGHM/TP53INP1/RAPGEF6/EHD3/RSAD2/IRF1/ZFP36L2/RPL23/TRIM34/TMEM71/TNS1/GBP6/PRKACB/UBA7/DHX58/CD96/MAN1A1/LY75/ABCG2/PTGER4/PARP8/REST/RPL22/DBP/DDX60/WLS/HBP1/NR3C1/DENND4C/TRAT1/LPIN1/MBNL1/PCNP/ADCY3/TAPBP/STK17B
T Cells (Batf cKO vs WT)	GSE21927_C26GM_VS_4T1_TUMOR_MONOCYTE_BALBC_DN	GSE21927_C26GM_VS_4T1_TUMOR_MONOCYTE_BALBC_DN	159	0.394	1.45	0.013	0.032	0.017	2492	tags=33%, list=17%, signal=28%	TXNIP/CD37/BCL11B/EVL/GMFG/KLF13/CD6/ELF1/BAZ2A/PTPN18/ZFP36L1/MAML1/RPL18/MPPE1/ABI1/CNN2/IGBP1/AKAP13/VEZF1/NACA/PIK3CA/MSL2/ATP8A1/GABARAP/ARL6IP5/ZFAND3/MAT2B/SYNE1/CD3E/PLEKHA1/MSL1/ZNF394/ARL2BP/EGLN2/CYLD/VAMP4/EVI2A/LY9/ZHX2/RPL11/YPEL5/MKKS/SETD1B/DPM3/UBE2H/ATP6V1G1/PGPEP1/ABR/CREBBP/TES/AAK1/IDUA
T Cells (Batf cKO vs WT)	GSE40273_XBP1_KO_VS_WT_TREG_UP	GSE40273_XBP1_KO_VS_WT_TREG_UP	177	0.387	1.451	0.01	0.027	0.014	854	tags=14%, list=6%, signal=13%	SELL/IL10RA/GRAP2/ESR1/IRF7/TREML2/RTP4/LPAR6/IFNAR2/INPP1/BTF3L4/OASL/TRAF3IP3/IFI27L2/HSD11B1/CD53/CA2/PDE7A/GADD45G/FBXO32/TNFAIP8L2/WLS/DAXX/PARP11
T Cells (Batf cKO vs WT)	GSE29618_MONOCYTE_VS_MDC_DAY7_FLU_VACCINE_UP	GSE29618_MONOCYTE_VS_MDC_DAY7_FLU_VACCINE_UP	174	0.388	1.452	0.012	0.031	0.016	1492	tags=19%, list=10%, signal=17%	CTSS/BTG2/NPC2/GIMAP6/MPP1/CDC42EP3/SIPA1L1/PIK3IP1/SMPDL3A/ITM2B/UTRN/GIMAP4/GIMAP5/PELI1/ZFP36L1/ENC1/CTSD/TMEM127/PSAP/TSPAN14/CDIPT/ATXN1/CHST15/GNS/DUSP6/PLIN2/SQSTM1/NFKBIA/BNIP3L/GRK5/UBE2D1/CANT1/MTMR3
T Cells (Batf cKO vs WT)	GSE40274_FOXP3_VS_FOXP3_AND_GATA1_TRANSDUCED_ACTIVATED_CD4_TCELL_DN	GSE40274_FOXP3_VS_FOXP3_AND_GATA1_TRANSDUCED_ACTIVATED_CD4_TCELL_DN	181	0.386	1.452	0.01	0.027	0.014	2181	tags=27%, list=14%, signal=23%	TCF7/ABCG1/IRF7/IFIT1B/IRF9/MYB/TNFSF8/SH3PXD2A/OASL/NCF1/DHX58/BIRC3/AKAP2/PKP4/GNGT2/GADD45G/MARCKS/WDR59/COL15A1/ARID5A/LTA/FCHSD2/HERC6/DNAH8/MXD1/DNMT3A/HOMER1/AVPI1/FAM160A2/IFI44/MOV10/HLA-DMA/IFIH1/RIMS3/FAM114A2/AMIGO2/PLAGL2/TTYH3/DUSP10/ATP11A/ZHX2/BASP1/SMAD7/HEMK1/FNTB/XPO6/RASA2/FOSL2/ZSCAN12
T Cells (Batf cKO vs WT)	GSE7460_TREG_VS_TCONV_ACT_DN	GSE7460_TREG_VS_TCONV_ACT_DN	160	0.396	1.453	0.01	0.028	0.014	1545	tags=16%, list=10%, signal=15%	DAPL1/ACP5/ACSS2/SIPA1L1/TGFBR2/ITK/SEPT6/EEF2/TMEM229B/DSE/PIM2/AGAP2/CDYL2/COL15A1/SLC46A3/HS3ST3B1/CEP164/KLHL25/MCOLN2/VPS26B/HPCAL1/DPH5/RHOBTB2/SLC30A7/HSDL1/UNC119B
T Cells (Batf cKO vs WT)	GSE20727_CTRL_VS_DNFB_ALLERGEN_TREATED_DC_DN	GSE20727_CTRL_VS_DNFB_ALLERGEN_TREATED_DC_DN	124	0.407	1.453	0.012	0.032	0.017	2213	tags=27%, list=15%, signal=23%	ABCG1/RPL12/TGFBR2/PERP/RPL24/RPLP1/IGBP1/CRKL/RPL22/RPS7/TMEM108/BCR/EIF3H/PPTC7/SQSTM1/SSR4/USP4/SDF4/GRK5/PRDX5/SERTAD3/AGGF1/PEX12/SLC30A1/DYNC2LI1/RNF122/RBM4/LSM14B/RPL11/DEXI/VGLL4/PKIB/HSD17B4
T Cells (Batf cKO vs WT)	GSE9960_HEALTHY_VS_SEPSIS_PBMC_DN	GSE9960_HEALTHY_VS_SEPSIS_PBMC_DN	101	0.416	1.453	0.023	0.052	0.027	1505	tags=22%, list=10%, signal=20%	MPP1/RSAD2/HIPK1/TBCEL/AFF1/RCBTB1/IFI16/TTBK2/ZNF622/PLEKHA2/FCRL1/NOTCH2/WAS/ZFP36/GNS/RBM43/RNF138/FAM78B/ARHGAP12/SPIN1/SLC10A7/BTD
T Cells (Batf cKO vs WT)	GSE13547_CTRL_VS_ANTI_IGM_STIM_BCELL_12H_DN	GSE13547_CTRL_VS_ANTI_IGM_STIM_BCELL_12H_DN	154	0.399	1.454	0.015	0.037	0.019	1769	tags=26%, list=12%, signal=23%	TCF7/KLHL6/KLRG1/GPR183/SSH2/EVL/RPL19/PIK3IP1/CRLF3/GZMM/RPLP1/IL7R/PFDN5/KBTBD11/IL2RA/HSD11B1/NT5E/PARP8/AUP1/HSD17B11/CRTAM/HS3ST3B1/EIF3H/JAKMIP1/SMAP2/PDLIM1/TRAT1/PFDN2/NSMCE1/RPL36/ZMAT2/IRF2BP2/DPH5/CD2BP2/PSMD10/LEF1/BDH1/RPL14/PRSS12/RPL13
T Cells (Batf cKO vs WT)	GSE22886_NAIVE_CD4_TCELL_VS_NKCELL_UP	GSE22886_NAIVE_CD4_TCELL_VS_NKCELL_UP	158	0.397	1.454	0.013	0.032	0.017	2098	tags=28%, list=14%, signal=24%	LTB/DGKA/FCGRT/DPP4/MPP1/CD5/TNFSF8/MALT1/INPP4B/GRAP/CD27/EEF2/FOXO1/CNN2/CAMK4/RPS6/GPSM3/ID3/VIPR1/DLGAP4/CASP6/IZUMO4/NCK2/TRMT1/TNFRSF10B/TNFRSF10D/STK17B/AIP/RGS14/SERINC5/HBS1L/LEF1/LIPE/PBXIP1/ARL2BP/EIF3D/ZNF467/RAB40C/DAP3/PHF1/HDHD3/COPZ1/UBASH3A/JUNB
T Cells (Batf cKO vs WT)	GSE26030_TH1_VS_TH17_DAY15_POST_POLARIZATION_UP	GSE26030_TH1_VS_TH17_DAY15_POST_POLARIZATION_UP	165	0.393	1.455	0.008	0.022	0.012	1783	tags=28%, list=12%, signal=25%	NPC2/SAMHD1/TRIM25/RTP4/TCP11L2/CD47/CEP97/CDKN1B/PELI1/ZC3HAV1/AFTPH/FRG1/IL2RA/ACSS1/AFF3/CTDSP2/PDE7A/TRIM59/FAM3C/HACL1/WLS/HBP1/DAXX/ZDHHC20/ALS2CL/SENP7/PHF21A/ZFAND3/MXD1/LPIN1/RAPGEF4/TLR2/UPF3A/ACTR10/CSNK1G3/SERINC5/CARD6/FAM8A1/HSPB11/PDCL3/PPP2R5C/AMIGO2/CHMP4B/PRSS12/SELE/ASRGL1
T Cells (Batf cKO vs WT)	GSE25123_WT_VS_PPARG_KO_MACROPHAGE_UP	GSE25123_WT_VS_PPARG_KO_MACROPHAGE_UP	152	0.399	1.455	0.015	0.037	0.019	1949	tags=29%, list=13%, signal=25%	C15orf48/SLFN5/RSAD2/NEURL3/BTG1/ZCCHC2/CD22/RASSF2/OASL/ZFP36L1/AFTPH/DSE/PIM2/CNN2/PTGER4/ABCA1/PPP1R12A/MARCKS/CHST15/MSN/PTK2B/SAMSN1/ATP2B1/HS3ST3B1/MAML2/GNG2/SOCS3/SQSTM1/MXD1/TNFRSF8/OSM/EIF2AK2/TNFSF14/SMAD3/IFI44/PIAS1/TMEM184B/PLAGL2/SLC6A6/ABCA7/DUSP16/SLC35A2/RHOV/IL36G
T Cells (Batf cKO vs WT)	GSE26928_NAIVE_VS_CENT_MEMORY_CD4_TCELL_UP	GSE26928_NAIVE_VS_CENT_MEMORY_CD4_TCELL_UP	149	0.4	1.455	0.013	0.032	0.017	2631	tags=25%, list=17%, signal=21%	ACTN1/CCR7/TAPT1/MPP1/MYB/TMEM71/ZNF395/TRIM56/ZFP36L1/VPS13C/SSBP2/RBCK1/RFX5/ALS2CL/ZNF512/MRPL24/BSCL2/NFKBIL1/TNFRSF10D/SERINC5/PEX12/DYNC2LI1/RGL2/ZC3H6/TSC1/NUMB/ZNF436/RMI1/ZNF844/CRTC3/KDM4C/CBX7/PNPLA7/LIPT1/NR2C2/MCFD2/GLB1L
T Cells (Batf cKO vs WT)	GSE3982_MAC_VS_CENT_MEMORY_CD4_TCELL_DN	GSE3982_MAC_VS_CENT_MEMORY_CD4_TCELL_DN	149	0.4	1.456	0.013	0.032	0.017	2532	tags=27%, list=17%, signal=23%	IL10RA/RAPGEF6/DPP4/EVL/IRF4/PRKD2/SEPT6/RPL4/MPPE1/PIM2/RPS6/CDK5RAP3/PDE4B/DEF6/CYFIP2/RPS12/GPKOW/RPL36/MMS19/PGS1/LONP2/SLC35E2B/SMAD3/PTGER1/SAFB/RPL35A/CEP350/OBP2A/RGL2/ARHGEF7/GPATCH8/ZCWPW1/P2RY10/FAU/IFFO1/MAU2/ZNF250/PKP3/USP21/HSPA1L
T Cells (Batf cKO vs WT)	GSE37605_TREG_VS_TCONV_C57BL6_FOXP3_IRES_GFP_DN	GSE37605_TREG_VS_TCONV_C57BL6_FOXP3_IRES_GFP_DN	129	0.408	1.456	0.006	0.018	0.009	3275	tags=41%, list=22%, signal=32%	COX7A2L/RPL3/PSME1/USE1/UROD/RAB37/RPS9/RPLP2/IL2RA/PSMB1/IGBP1/SERPINI1/GBA/RPL38/POLD4/DGUOK/EIF3H/SSR4/RPL36/UXT/CCS/CASP8/SDF4/EIF3K/METTL6/DPH5/ATP6V1F/EXOC1/CD72/PEX12/RPL35A/AKAP8L/RNF122/RPL11/HMG20A/TADA3/DNAJC15/GPANK1/TMED4/PEX19/NSUN4/BCKDHB/ECE2/IMMP2L/RPL39/PM20D1/PRKAB2/TMEM9/GSTK1/GTF2F1/WNT8A/FIBP/TMEM175
T Cells (Batf cKO vs WT)	GSE24671_CTRL_VS_BAKIMULC_INFECTED_MOUSE_SPLENOCYTES_UP	GSE24671_CTRL_VS_BAKIMULC_INFECTED_MOUSE_SPLENOCYTES_UP	181	0.388	1.457	0.008	0.023	0.012	2462	tags=34%, list=16%, signal=29%	GRAP2/ATP1B1/SSH2/SIPA1L1/MXD4/RNF167/ZNF395/RCSD1/HLA-DOB/CNOT8/SESN3/IPCEF1/PLD3/SKAP1/AFF3/REST/PSTPIP1/ADCY7/GNGT2/BANK1/FASLG/NPC1/C5orf30/TOB2/RPRD2/RNF138/CD2/DUSP6/IL6R/RELB/PHF21A/CD3G/CLINT1/CYTH1/ITPKC/SBNO2/SCAND1/PIAS1/FAM8A1/IL6ST/RAB33B/CPEB4/HERPUD2/GIGYF1/HIGD2A/INPP5K/IKZF5/BCL10/MYO6/ZBTB43/TSC1/ARMCX5/HCFC1R1/VGLL4/CRTC3/BCAS3/YIPF3/LENG8/CHD6/EIF1/WDR44
T Cells (Batf cKO vs WT)	GSE5589_IL6_KO_VS_IL10_KO_LPS_STIM_MACROPHAGE_180MIN_DN	GSE5589_IL6_KO_VS_IL10_KO_LPS_STIM_MACROPHAGE_180MIN_DN	161	0.396	1.457	0.01	0.028	0.014	2802	tags=29%, list=19%, signal=24%	ACP5/TRIM25/SMPDL3A/ITM2B/PARP9/SERP1/BCL2L11/TMBIM6/PSAP/LDB1/AUP1/ABI3/RHOH/CNP/CTDSP1/IGSF23/PLIN2/SOD1/SHPK/TMUB1/GAK/INPP5D/SCD/SLC30A1/HPS6/TMEM140/FSD2/TBC1D22A/HMOX2/DYNLT1/LY9/FAM83F/SUPT5H/RAD9A/IFT52/RRP36/TALDO1/PNPLA7/DNAJC4/PIK3R5/GP1BB/DDX24/STARD3/NEDD8/STK11IP/PITPNM1/RASA3
T Cells (Batf cKO vs WT)	GSE25088_CTRL_VS_ROSIGLITAZONE_STIM_MACROPHAGE_UP	GSE25088_CTRL_VS_ROSIGLITAZONE_STIM_MACROPHAGE_UP	171	0.39	1.457	0.012	0.031	0.016	1665	tags=20%, list=11%, signal=18%	ARL4C/CCR7/BTG2/IFIT3/KLRG1/GZMA/EHD3/IER5/TRIM34/TCF12/RTP4/TASP1/GPR18/NCOA7/FCRL1/SOS1/CCR5/FCHSD2/TRAT1/GMFB/ATG12/ADRB2/ZNF420/CD79B/MAT2B/PRICKLE1/ARMC10/PLEKHA1/ADAMTS6/CSNK1G3/ZFP3/UHMK1/BDH1/AMPD1/CCDC6
T Cells (Batf cKO vs WT)	GSE32423_CTRL_VS_IL7_IL4_MEMORY_CD8_TCELL_DN	GSE32423_CTRL_VS_IL7_IL4_MEMORY_CD8_TCELL_DN	163	0.394	1.457	0.01	0.027	0.014	1404	tags=21%, list=9%, signal=19%	NPC2/ZBP1/RNF114/USP18/IFIT1B/TAP1/SLFN12/PARP9/GBP2/OS9/UBA7/DHX58/IFI27L2/UNC93B1/ASXL2/SEMA4D/NDUFA13/SFT2D2/KATNB1/PHC2/MOCS3/SERF2/GPI/LTA/ZNF18/TAF8/CYTH1/PPP3CC/RNF169/SDF4/COG4/MOV10/ARHGAP26/IFI35
T Cells (Batf cKO vs WT)	GSE37533_UNTREATED_VS_PIOGLIZATONE_TREATED_CD4_TCELL_PPARG2_AND_FOXP3_TRASDUCED_UP	GSE37533_UNTREATED_VS_PIOGLIZATONE_TREATED_CD4_TCELL_PPARG2_AND_FOXP3_TRASDUCED_UP	120	0.41	1.458	0.016	0.04	0.021	1672	tags=14%, list=11%, signal=13%	TCF7/ARL4C/ACP5/MBP/USP3/TASP1/PINK1/RXRB/BACE1/GRAMD4/BAHD1/ABHD11/NCKAP5L/HSDL1/GIGYF1/LYSMD1/NEURL4
T Cells (Batf cKO vs WT)	GSE22886_CD4_TCELL_VS_BCELL_NAIVE_UP	GSE22886_CD4_TCELL_VS_BCELL_NAIVE_UP	177	0.389	1.458	0.01	0.027	0.014	2159	tags=32%, list=14%, signal=27%	CCL5/CD3D/TXK/FCGRT/GIMAP6/BCL11B/HIPK1/LEPROTL1/ITK/CD6/CD5/TSPO/SEPT6/LDLRAP1/CHD3/GBP2/SERINC3/INPP4B/CD27/GZMM/IL7R/NRBP1/SEMA4D/SRGN/FAM102A/CAMK4/CD247/SAMSN1/RGS10/CD2/BCR/ARID5A/IL17RA/TRAT1/ITGAL/SOCS3/CD3G/PKN1/MAN2B2/SYNE1/NIPAL3/SERINC5/UNC119B/LEF1/PBXIP1/PTPN4/PXN/EVI2A/ASB6/SUPT5H/AKTIP/SMAD7/UBASH3A/DEXI/ATP13A2/NUCB2
T Cells (Batf cKO vs WT)	GSE22886_CD4_TCELL_VS_BCELL_NAIVE_DN	GSE22886_CD4_TCELL_VS_BCELL_NAIVE_DN	145	0.403	1.459	0.011	0.028	0.015	1344	tags=17%, list=9%, signal=15%	IGHM/TSPAN13/IRF4/EHD3/NOD1/CD80/TREML2/RPS27/CD22/CNR2/POU2AF1/SLC9A7/IRF6/TRIO/GTPBP3/SETBP1/BANK1/PDLIM1/RRAS2/CD79B/USP2/PLCG2/SERPINB5/CD72
T Cells (Batf cKO vs WT)	GSE21063_CTRL_VS_ANTI_IGM_STIM_BCELL_NFATC1_KO_3H_DN	GSE21063_CTRL_VS_ANTI_IGM_STIM_BCELL_NFATC1_KO_3H_DN	144	0.405	1.459	0.011	0.028	0.015	2605	tags=33%, list=17%, signal=28%	BTG2/KLRK1/EHD3/WIPF1/MXD4/LEPROTL1/PIK3IP1/FAM53B/CXCR3/IL7R/CTSO/SNRPN/PARP8/FAM102A/VCPIP1/PIK3CA/CCL4/PDE4B/MAP3K2/PDLIM5/ATP8A1/SERTAD1/CRTAM/ZHX1/HOMER1/ITPKC/TNFSF14/FAM160A2/ZMAT1/SLC30A7/POFUT2/PPP2R5C/SGK3/PHF1/SYNJ2BP/ARID5B/YPEL5/ZBTB20/TRAPPC10/WDR19/ZBTB11/RC3H1/CHD6/IL18RAP/CUX1/LIPT1/NR2C2/USP33
T Cells (Batf cKO vs WT)	GSE21063_CTRL_VS_ANTI_IGM_STIM_BCELL_NFATC1_KO_8H_UP	GSE21063_CTRL_VS_ANTI_IGM_STIM_BCELL_NFATC1_KO_8H_UP	166	0.394	1.459	0.008	0.022	0.012	2539	tags=30%, list=17%, signal=25%	FOXO3/IFNGR1/ETV3/MXD4/PIK3IP1/FAM53B/DDX6/ENC1/IL7R/CTSO/NFE2L2/FAM102A/BCL9L/PTPRE/PIK3CA/MSL2/PDE4B/MAP3K2/SERTAD1/ZFP36/ATP2B1/SFN/ARID5A/BACH2/REL/DNAJC3/FAM160A2/RBMS2/POFUT2/RAPGEF2/ELL/SGK3/IKZF5/ANKRD13D/FBXL20/ARHGEF7/DUSP10/ASB6/MIDN/GPATCH8/SMAD7/YPEL5/GGA3/ZBTB11/RB1CC1/RC3H1/CCDC93/DNMBP/TMEM88/BCL6
T Cells (Batf cKO vs WT)	GSE2770_IL12_AND_TGFB_VS_IL4_TREATED_ACT_CD4_TCELL_48H_DN	GSE2770_IL12_AND_TGFB_VS_IL4_TREATED_ACT_CD4_TCELL_48H_DN	126	0.41	1.459	0.01	0.028	0.014	1099	tags=17%, list=7%, signal=16%	STAT1/SAMHD1/IRF4/IRF1/GIMAP8/SIPA1L1/GBP5/B2M/TRIM21/PSMB8/GBP2/PSMB9/AP3M2/PARP14/TMEM229B/KDM2A/FLCN/PSMA2/CD2/TRIM26/SCLY/PSME2
T Cells (Batf cKO vs WT)	GSE11057_CD4_EFF_MEM_VS_PBMC_UP	GSE11057_CD4_EFF_MEM_VS_PBMC_UP	165	0.395	1.461	0.008	0.022	0.012	2517	tags=33%, list=17%, signal=28%	IL10RA/CD3D/EVL/ZNFX1/ITK/CD6/CD5/SEPT1/CXCR3/GPR171/MALT1/CD96/DYRK2/UNC5CL/ARID4B/TRBC1/DBP/OCIAD2/MAP3K14/RABEPK/XPC/CD2/NOL7/CASP6/MFHAS1/TRAT1/RASGRP1/PAG1/LRIG1/SEC11C/FBXL8/NIPAL3/HECA/KLHL36/ATXN7L1/PBXIP1/BDH1/BIN1/EGLN2/HMOX2/CYB561D1/PHF1/PTGER2/LYSMD4/FAM117A/CCND2/ALDH6A1/SLC39A8/USP46/ATP8B2/CBX7/TBL1XR1/EML4/LIN52/CNST
T Cells (Batf cKO vs WT)	GSE13306_TREG_VS_TCONV_SPLEEN_DN	GSE13306_TREG_VS_TCONV_SPLEEN_DN	174	0.391	1.462	0.012	0.031	0.016	1636	tags=26%, list=11%, signal=23%	EPSTI1/CXCR5/FAM78A/EVL/LYPD6B/FGL2/WIPF1/TGFBR2/ZFP36L2/SLC9A9/SLFN12L/TMEM71/SEPT6/ITM2B/GPR171/MBNL2/SESN3/ST3GAL6/KIDINS220/EDEM3/DSE/PIM2/LGALS3BP/CTDSP2/TSPAN14/SFT2D2/RCBTB2/PDE7A/MARCKS/HS3ST3B1/TTC9C/GNG2/ACPP/FBXL3/RAPGEF4/MCOLN2/CD2BP2/SYNE1/CDK6/CARD6/DHRS7/SLC20A1/MNS1/PCBP2/COX6B1
T Cells (Batf cKO vs WT)	GSE19772_CTRL_VS_HCMV_INF_MONOCYTES_AND_PI3K_INHIBITION_DN	GSE19772_CTRL_VS_HCMV_INF_MONOCYTES_AND_PI3K_INHIBITION_DN	157	0.4	1.463	0.009	0.023	0.012	923	tags=11%, list=6%, signal=11%	SELL/IL10RA/ARL4C/CCR7/NPC2/GRAP2/USP3/EOMES/MYL12B/GSN/PFDN5/HSD11B1/DNTT/GRK6/FAM3A/SNTB1/CD2/IL6R
T Cells (Batf cKO vs WT)	GSE21546_SAP1A_KO_VS_SAP1A_KO_AND_ELK1_KO_ANTI_CD3_STIM_DP_THYMOCYTES_DN	GSE21546_SAP1A_KO_VS_SAP1A_KO_AND_ELK1_KO_ANTI_CD3_STIM_DP_THYMOCYTES_DN	188	0.387	1.463	0.008	0.023	0.012	2144	tags=28%, list=14%, signal=24%	PDE2A/ARSB/CD37/PTPRC/TGFBR2/HM13/RAC2/TAPBPL/RCSD1/DOCK2/B4GALNT1/SH3PXD2A/CHD3/CMTM7/ARHGDIB/CYBA/C19orf12/HSD11B1/TRIO/CELSR1/PARP8/FAM102A/PSTPIP1/ITPRIPL2/VAV1/CORO2A/ARHGAP25/NKG7/ETV6/SLC44A2/ARID5A/ITGAL/SOCS3/COTL1/EBI3/ST8SIA4/CCR2/IL6ST/BTD/PI16/TRIM14/SH3BP5/MGST2/CD244/FUT7/HMOX2/UBE2W/PTGER2/SPP1/CORO1A/FAM49A/GADD45B/MGAT5
T Cells (Batf cKO vs WT)	GSE17974_0H_VS_6H_IN_VITRO_ACT_CD4_TCELL_UP	GSE17974_0H_VS_6H_IN_VITRO_ACT_CD4_TCELL_UP	153	0.402	1.463	0.011	0.028	0.015	2503	tags=30%, list=17%, signal=25%	IL10RA/SAMHD1/CORO1B/MYLIP/SLC9A9/DDIT4/UTRN/MBNL2/UBASH3B/C16orf54/IRF2BPL/ZNF831/ENC1/LPP/PARP8/KCNA3/PSTPIP1/UCP2/HSD17B11/ZBTB4/VIPR1/PTK2B/SOCS3/MXD1/PPP3CC/IRF2BP2/CHD9/MAN2B2/RFX3/DHRS7/FAM8A1/RGS1/BIN1/RAPGEF2/DCTN3/ARRDC3/AKTIP/SNN/ZBTB20/FOSL2/ZNF101/ARHGEF11/ERP27/DNAJC4/PIK3R5/SIAE
T Cells (Batf cKO vs WT)	GSE17721_LPS_VS_GARDIQUIMOD_24H_BMDC_UP	GSE17721_LPS_VS_GARDIQUIMOD_24H_BMDC_UP	168	0.394	1.463	0.01	0.027	0.014	1636	tags=22%, list=11%, signal=20%	DGKA/IFIT3/ZBP1/RNF114/CD86/CD80/IER5/SLFN12/RNF34/GBP2/BST2/SGK1/NCF1/IL7R/IL2RA/PARP8/AGAP2/AKAP2/CD247/KDM5B/FBXO32/SAMSN1/UTP3/PSMB3/PPP6R2/DENND4B/PSME2/PFKP/TREX1/TMEM192/MTMR14/IFIH1/MNS1/RGS1/CEP19/SLC37A2/COX6B1
T Cells (Batf cKO vs WT)	GSE2128_C57BL6_VS_NOD_CD4CD8_DP_THYMOCYTE_DN	GSE2128_C57BL6_VS_NOD_CD4CD8_DP_THYMOCYTE_DN	177	0.39	1.463	0.01	0.027	0.014	2536	tags=30%, list=17%, signal=25%	LTB/DGKA/DPP4/RSAD2/CORO1B/RCSD1/TRIM25/TCF12/SCP2/ZFP36L1/PINK1/SKAP1/JAK2/GLG1/PTPRE/POLD4/C11orf68/HSD17B11/PITPNM2/CNP/MRPS34/RPS21/CERS6/CASP6/RASGRP1/DNAH8/CSRNP1/DCAF11/EDC3/ACTG2/ELOVL5/IFFO2/ANKMY2/ACSF2/TMEM18/ZNF667/SH3BP5/IQSEC1/INPP5K/NLK/ARID5B/FAU/ZNF436/EIF2B2/HMG20A/GRAMD1B/COG5/IFT80/PDCD1LG2/DECR2/MTR/SIAE/DDX24
T Cells (Batf cKO vs WT)	GSE27859_MACROPHAGE_VS_CD11C_INT_F480_HI_MACROPHAGE_UP	GSE27859_MACROPHAGE_VS_CD11C_INT_F480_HI_MACROPHAGE_UP	156	0.4	1.464	0.013	0.033	0.017	2270	tags=33%, list=15%, signal=29%	ACTN1/SPATA13/IRF1/NOD1/NFKB1/NFKBIE/GBP5/CRLF3/IKBKE/MALT1/PELI1/DYRK2/PARP14/RBM7/PARP8/GBP3/PDE4B/MAN2A1/WDR59/RFFL/RELB/NCK1/LZTFL1/SRI/NFKBIA/SMCR8/FBXL3/PIK3AP1/RLIM/ING1/UBAP1/METTL6/TREX1/GCA/CPEB4/PLEKHO2/PLAGL2/MST1/FOXN2/MX1/DUSP16/RASA4/PPP1R15B/MYO6/NLRC4/TANK/TOR1AIP2/GADD45B/CD69/PGPEP1/SNX18/TRIOBP
T Cells (Batf cKO vs WT)	GSE16385_IFNG_TNF_VS_IL4_STIM_MACROPHAGE_UP	GSE16385_IFNG_TNF_VS_IL4_STIM_MACROPHAGE_UP	171	0.392	1.464	0.012	0.031	0.016	1689	tags=27%, list=11%, signal=24%	EVL/TAP1/CD86/ARHGAP9/DOCK2/CMTM6/PSMB9/RNF145/LIMD1/AP3M2/TMEM127/FBXL12/EIF4A2/ITPRIPL2/DCAF7/GNGT2/GPSM3/MAP3K14/CHST15/BLOC1S1/RNF123/ABI3/FBXO32/RBM5/EFHD2/ZBTB9/PPP1R18/SENP7/CASP6/MFHAS1/SRI/RRAS2/PIK3AP1/UBAP1/CSRNP1/GLUD1/PIK3CD/HERPUD1/ZNF516/UNC119B/VRK2/ZMYM2/EXOC7/PCBP2/STARD3NL/NCKAP1L
T Cells (Batf cKO vs WT)	GSE7764_IL15_TREATED_VS_CTRL_NK_CELL_24H_DN	GSE7764_IL15_TREATED_VS_CTRL_NK_CELL_24H_DN	173	0.391	1.465	0.012	0.031	0.016	1648	tags=28%, list=11%, signal=25%	ACP5/FOXO3/ABCG1/BCL11B/ACSS2/IRF7/RSAD2/LYST/TMEM71/BAZ2A/UTRN/TCP11L2/L3MBTL3/IL7R/ESYT2/ACSS1/PLXNC1/XDH/CXCR4/ABCA1/SERPINI1/MARCKS/C5orf30/HIVEP2/FBXO32/WLS/ATP10D/S1PR1/RICTOR/RFX5/ZER1/CEP164/SELP/DNAH8/MXD1/BACH2/NCK2/DDIT3/FAM160A2/SYNE1/CNRIP1/NCKAP5L/BTBD11/IFIH1/LEF1/NOSTRIN/S1PR5/ZNF274
T Cells (Batf cKO vs WT)	GSE20366_EX_VIVO_VS_DEC205_CONVERSION_DN	GSE20366_EX_VIVO_VS_DEC205_CONVERSION_DN	171	0.392	1.465	0.01	0.027	0.014	1570	tags=22%, list=10%, signal=20%	CCR7/TRAF1/LYPD6B/MYLIP/RPS27/SOCS1/B4GALT1/AFF1/PPP1R16B/SGK1/INPP4B/RIPK2/HEXIM1/ZSCAN29/ZNF622/C16orf72/SLC38A2/PARP8/CREBL2/KDM2A/OCIAD2/PDE4B/PKP4/BANK1/DENND2D/UBL5/RPS21/IL6R/ARID5A/GRAMD4/ADRB2/PIK3AP1/LRIG1/IRF2BP2/DNAJB9/FAM107B/RAB33B/BCL2
T Cells (Batf cKO vs WT)	GSE33425_CD8_ALPHAALPHA_VS_ALPHABETA_CD161_HIGH_TCELL_UP	GSE33425_CD8_ALPHAALPHA_VS_ALPHABETA_CD161_HIGH_TCELL_UP	181	0.39	1.465	0.008	0.023	0.012	1740	tags=20%, list=12%, signal=18%	SELL/IGHM/CTSS/IL4R/MCL1/CRLF3/HLA-DOB/CD22/HLA-DOA/CNR2/INPP1/SERINC3/POU2AF1/LIMD1/ZFP36L1/GSN/SH2B3/ABCA1/RHOQ/EIF4A2/HIVEP2/GNS/SLC44A2/MGAT1/CD79B/FICD/PLCG2/EIF4EBP2/CD72/SAFB/HLA-DMA/TXNDC16/BIN1/NEURL4/DYRK1A/IRF8
T Cells (Batf cKO vs WT)	GSE18893_CTRL_VS_TNF_TREATED_TREG_2H_DN	GSE18893_CTRL_VS_TNF_TREATED_TREG_2H_DN	157	0.401	1.465	0.009	0.023	0.012	2797	tags=31%, list=19%, signal=26%	RSAD2/ITK/TRIM5/C12orf57/RAB37/ZFP36L1/AP3M2/IL2RA/MAF1/C16orf72/C5orf51/BANK1/MAN2A1/ARRDC4/S1PR1/ELF4/ZNF236/FAM53C/ARID5A/HERC6/SQSTM1/UBTD1/MAP1LC3B/RHOG/GAK/EXOC1/CD3E/AVPR2/FAM8A1/FUT7/ANKRD13D/VAMP4/FAM83F/STX6/ATP6V0D1/LENG9/MED11/ST3GAL4/ITPR2/ARRB1/NECAP1/CDK17/UBE2B/ORAI1/SERPINB1/RGP1/MARK4/C11orf71/RARA
T Cells (Batf cKO vs WT)	GSE20727_CTRL_VS_H2O2_TREATED_DC_UP	GSE20727_CTRL_VS_H2O2_TREATED_DC_UP	168	0.395	1.466	0.008	0.022	0.012	1729	tags=26%, list=11%, signal=23%	LTB/ABCG1/IFNGR1/IL4R/BTG1/RCSD1/PDLIM2/PRKACB/IFI16/ZC3HAV1/MAX/PFDN5/PARP14/VPS13C/MNDA/AKAP13/MEF2A/CRBN/BBX/RNF130/NPC1/SIK3/ID3/ELK4/GTDC1/SNTB1/FCHSD2/RAB8B/RNF43/BACH2/CD79B/HOMER1/SIDT2/USF1/IFI44/CD72/NEIL1/GNA13/ERICH1/MEPCE/LAT2/EGLN2/PTPRCAP/SLC6A6
T Cells (Batf cKO vs WT)	GSE17721_0.5H_VS_8H_CPG_BMDC_DN	GSE17721_0.5H_VS_8H_CPG_BMDC_DN	176	0.392	1.467	0.008	0.022	0.012	2186	tags=24%, list=14%, signal=21%	CCL5/USP18/IFIT1B/TAP1/TRIM34/CRLF3/RTP4/TNFSF8/GBP2/PSMB9/PARP14/POU2F2/RBM7/SLC38A2/ABCA1/AKAP2/CD247/PHC2/CCNG2/PTK2B/SNX20/HBP1/FAM53C/TESK1/REL/RGS14/DNAJA1/PSMD10/CCR4/FAM8A1/CASP1/IGF2BP2/ME1/C18orf32/USP53/CHMP4B/DUSP16/MOCS2/SRA1/MKKS/TNPO2/DPF2/KRCC1
T Cells (Batf cKO vs WT)	GSE21379_WT_VS_SAP_KO_CD4_TCELL_DN	GSE21379_WT_VS_SAP_KO_CD4_TCELL_DN	171	0.393	1.467	0.008	0.022	0.012	1082	tags=18%, list=7%, signal=16%	C19orf38/ATP1B1/DPP4/IRF4/IKZF3/FAM53B/CD22/BAZ2A/QSER1/GIMAP4/POU2AF1/PPP1R16B/SGK1/GRAP/DYRK2/FOXO1/FRG1/FBXL12/SIT1/AKAP2/UCP2/ID3/HIVEP2/ELK4/UBL5/ARPC5L/CDKN2D/ACPP/CCND3/RRAS2
T Cells (Batf cKO vs WT)	GSE13522_CTRL_VS_T_CRUZI_BRAZIL_STRAIN_INF_SKIN_UP	GSE13522_CTRL_VS_T_CRUZI_BRAZIL_STRAIN_INF_SKIN_UP	94	0.425	1.467	0.019	0.045	0.023	2540	tags=24%, list=17%, signal=20%	CDC42EP3/GMFG/TBCEL/FAM32A/EIF4A2/POLR1D/CCNG2/KDM5B/MGAT1/ZNRF1/TMEM167B/FAM118A/ATG12/CD79B/DNAJC3/MNS1/TALDO1/FFAR1/HSD3B2/ZBTB24/CNST/DDX24/NECAP1
T Cells (Batf cKO vs WT)	GSE7460_CTRL_VS_TGFB_TREATED_ACT_CD8_TCELL_DN	GSE7460_CTRL_VS_TGFB_TREATED_ACT_CD8_TCELL_DN	169	0.395	1.467	0.008	0.022	0.012	2560	tags=31%, list=17%, signal=26%	CD8A/TLR7/ZCCHC2/GPR171/ARIH2/KLHL24/MAX/TMEM127/FOXO1/ZNF740/ITGA2/HSD11B1/NT5E/TRIO/LGALS3BP/CELSR1/RAB11FIP2/ABCA1/SERPINI1/PPM1H/CA2/GNGT2/HIVEP2/DNAJA4/ZNF445/CERS6/FCHSD2/KLHL25/LRIG1/PRICKLE1/FNDC3A/TMEM50B/PLEKHA1/ADAMTS6/SLA2/RC3H2/MTMR3/C3orf80/SS18L1/TNFRSF1B/FBXO30/DEXI/CDH1/MED10/CREBBP/DCLRE1B/PLCXD2/SLC26A8/ACVR1B/RAB3IP/CNST/CDK17
T Cells (Batf cKO vs WT)	GSE369_PRE_VS_POST_IL6_INJECTION_IFNG_KO_LIVER_DN	GSE369_PRE_VS_POST_IL6_INJECTION_IFNG_KO_LIVER_DN	168	0.395	1.468	0.008	0.022	0.012	2051	tags=24%, list=14%, signal=21%	GIMAP7/IFIT1B/LYST/SOCS1/MXD4/TRIM25/IFNAR2/GPR171/POU2AF1/INPP4B/OASL/BACH1/PARP14/NCOA7/PIM2/HINT3/SERPINI1/CREBL2/ANXA6/ZBTB4/DDX60/RPRD2/DNAJA4/ZNRF1/JMY/SOCS3/RRAS2/GRK5/DNAJA1/IL6ST/TMEM184B/MAP3K5/DYRK1A/ESPN/MX1/DUSP16/FBXO28/OAS2/DLC1/TOR1AIP2/P2RY10
T Cells (Batf cKO vs WT)	GSE8921_UNSTIM_0H_VS_TLR1_2_STIM_MONOCYTE_24H_DN	GSE8921_UNSTIM_0H_VS_TLR1_2_STIM_MONOCYTE_24H_DN	182	0.391	1.469	0.008	0.023	0.012	2736	tags=36%, list=18%, signal=30%	NPC2/TAPT1/FGL2/ETNK1/PRKD2/TGFBR2/ARMC7/TNFAIP8/LPP/RIPK2/CSNK1G1/MAP3K1/NFE2L2/CXCR4/PSTPIP1/CCR5/ENSA/PGLYRP2/CHD2/NPC1/KDM5B/RRAD/PTK2B/SNX20/ETV6/RICTOR/TMEM167B/RBM5/SOCS3/SELP/CCNDBP1/MMS19/PPME1/ARMC10/COG4/RAD52/SBNO2/DCAF11/MTMR14/MSL1/NCOA4/LYSMD3/TXNDC16/EXOC6/BTBD7/STXBP2/HPS5/COPZ1/GPR174/KREMEN1/FAM117A/LRRC28/HMG20A/UVRAG/ATP6V0D1/COG5/DDB2/ADAMTS10/MED13L/CNST/HLTF/ERCC4/CEPT1/GOT1/ZSWIM4/TNFSF9
T Cells (Batf cKO vs WT)	GSE17721_PAM3CSK4_VS_GADIQUIMOD_1H_BMDC_UP	GSE17721_PAM3CSK4_VS_GADIQUIMOD_1H_BMDC_UP	147	0.404	1.47	0.013	0.032	0.017	2446	tags=26%, list=16%, signal=22%	CCR7/TLR7/ARHGEF3/DPP4/CDC42EP3/IFNGR1/STK4/TNIP1/BIRC3/PARP14/PTGER4/REST/PTPRE/SPRY1/ABHD8/ZFP36/SAMSN1/PSMB3/TRAT1/NCK1/NFKBIA/CD274/OGFRL1/SLC41A1/LIN37/IRF8/DUSP16/VTI1A/PAF1/KIF1B/JUNB/MAP2K2/TMEM39A/TADA3/TAF7/ADORA2B/ERRFI1/PHIP
T Cells (Batf cKO vs WT)	GSE25088_CTRL_VS_IL4_STIM_MACROPHAGE_UP	GSE25088_CTRL_VS_IL4_STIM_MACROPHAGE_UP	153	0.404	1.47	0.011	0.028	0.015	2634	tags=29%, list=17%, signal=25%	ARHGEF3/KLHL6/IL16/RIN3/SGK1/RAB37/CD96/NFE2L2/TRIO/CISH/PTP4A3/GPSM3/ATXN1/MARCKS/CBX4/CCNG2/CD8B/KDM5B/DENND4C/ZER1/PDLIM1/SENP7/CLINT1/DSG2/SPIN1/MSL1/KLHL36/ARID2/RTKN/TBC1D22B/SMC4/BASP1/SNN/LEMD3/HEMK1/GADD45B/SEPT9/ZNF654/MAU2/PAWR/DNMBP/MED13L/TMC8/USP33/CREB1
T Cells (Batf cKO vs WT)	GSE22886_UNSTIM_VS_STIM_MEMORY_TCELL_UP	GSE22886_UNSTIM_VS_STIM_MEMORY_TCELL_UP	163	0.398	1.47	0.008	0.022	0.012	2339	tags=33%, list=16%, signal=28%	KLRG1/SIDT1/SESN1/JUND/MXD4/NDRG3/LIPA/LDLRAP1/CNOT8/IFNAR2/SLC9A3R1/NSA2/SMARCA2/RPS9/RPLP2/SKAP1/CNN2/IGBP1/CTDSP2/TOP2B/TRBC1/CREBL2/DBP/GPSM3/HIVEP2/ITGA6/CTDSP1/EIF3H/GPKOW/PPP6R2/UXT/TMEM123/BNIP3L/FLI1/INPP5D/STK38/RGS14/XPA/DNM3/CAPG/PTPN4/ARL2BP/BIN1/TMEM9B/INPP5K/DAZAP2/TLE4/FAU/FAM117A/TCF20/ATP6V1G1/SEPT9/NAGPA/KDM4C
T Cells (Batf cKO vs WT)	GSE23505_IL6_IL1_IL23_VS_IL6_IL1_TGFB_TREATED_CD4_TCELL_UP	GSE23505_IL6_IL1_IL23_VS_IL6_IL1_TGFB_TREATED_CD4_TCELL_UP	168	0.396	1.471	0.006	0.018	0.009	1570	tags=21%, list=10%, signal=19%	CXCR5/IFIT3/ZBP1/SOCS1/IFIT2/CD5/CD47/PSMB10/OGFR/DHX58/MRPL9/TMEM234/POU2F2/DDRGK1/PSMB1/CCR5/ANXA6/GPSM3/MOB1A/ATP8A1/ID3/RNASEK/MED28/RNASEL/FAM53C/LTA/SOCS3/NDUFA9/ING1/EIF3K/RCOR1/ZNF394/FERMT3/ANKMY2/TMEM140/BCL2
T Cells (Batf cKO vs WT)	GSE22886_CD8_TCELL_VS_BCELL_NAIVE_UP	GSE22886_CD8_TCELL_VS_BCELL_NAIVE_UP	178	0.392	1.471	0.008	0.022	0.012	2180	tags=31%, list=14%, signal=27%	CCL5/GRAP2/TXK/PRF1/GIMAP6/BCL11B/GZMA/LEPROTL1/LDLRAP1/GPR171/GBP2/NACC2/SLC9A3R1/INPP4B/SMARCA2/CD27/GZMM/IL7R/NRBP1/CIAPIN1/FAM102A/CLTA/CD247/DDX60/DENND2D/NKG7/SAMSN1/RGS10/CD2/CRTAM/BCR/EFHD2/PRKCQ/IL17RA/ITGAL/CD3G/TESK1/LPIN1/LRIG1/PKN1/NIPAL3/FAM8A1/UNC119B/MVP/LEF1/PTPN4/EGLN2/HMOX2/PXN/ACTG1/PTGER2/UBASH3A/DEXI/ATP13A2/NUCB2/SLC25A44
T Cells (Batf cKO vs WT)	GSE17721_LPS_VS_POLYIC_8H_BMDC_DN	GSE17721_LPS_VS_POLYIC_8H_BMDC_DN	177	0.392	1.471	0.008	0.022	0.012	2163	tags=27%, list=14%, signal=24%	EPSTI1/LTB/ISG15/FOXO3/ZBP1/USP18/SAMHD1/IRF7/MXD4/IL21R/PTPN18/RCBTB1/BIRC3/HEXIM1/TMEM229B/PDK1/STAMBPL1/GPSM3/FAM3C/SERTAD1/DDX60/RABEPK/SLC44A2/RBM43/CYTH1/FBXL3/HOMER1/MCOLN2/THAP11/TLR2/MPST/PIAS1/SCD/AGGF1/GCA/IFFO2/TMEM140/LAT2/VAMP8/INPP5K/DYNLT1/SMAD4/OAS2/ADH5/ARID5B/ZBTB20/ATP13A2/EIF2B2
T Cells (Batf cKO vs WT)	GSE3039_NKT_CELL_VS_B1_BCELL_UP	GSE3039_NKT_CELL_VS_B1_BCELL_UP	157	0.402	1.472	0.009	0.023	0.012	1838	tags=22%, list=12%, signal=20%	LTB/CDC42EP3/FGL2/KLF13/SLFN12L/TRIM34/RCSD1/RASSF2/CCM2/FIS1/TMEM234/JAK2/SLC38A2/CORO2A/GPSM3/BET1L/CTDSP1/CRTAM/ZNRF1/CYTIP/CCND3/ZNF646/USF1/HDAC7/OGFRL1/UBP1/STK38/CANT1/ZNF76/ATXN7L1/S100A13/PBXIP1/TSC22D4/DUSP16/VAMP1
T Cells (Batf cKO vs WT)	GSE45739_UNSTIM_VS_ACD3_ACD28_STIM_NRAS_KO_CD4_TCELL_UP	GSE45739_UNSTIM_VS_ACD3_ACD28_STIM_NRAS_KO_CD4_TCELL_UP	174	0.394	1.472	0.01	0.027	0.014	1482	tags=21%, list=10%, signal=19%	TCF7/LTB/DGKA/GPR183/FCGRT/DPP4/CORO1B/RNASET2/CD5/LPAR6/MALT1/INPP4B/AP3M2/DYRK2/LETMD1/MAP3K1/SSBP2/LGALS3BP/IGBP1/PDK1/CAMK4/DBP/MKRN1/VIPR1/WDR59/DEF6/ITGA6/IL6R/MFHAS1/TRAT1/SOD1/TRAK2/IFI44/EXOC1/FBXL8/SERINC5/IL6ST
T Cells (Batf cKO vs WT)	GSE22589_HEALTHY_VS_SIV_INFECTED_DC_DN	GSE22589_HEALTHY_VS_SIV_INFECTED_DC_DN	170	0.396	1.472	0.004	0.013	0.007	2019	tags=24%, list=13%, signal=21%	DGKA/NPC2/CPNE3/KLRK1/SLC28A2/TAP1/IRF9/LY6E/PSME1/PSMB10/NEK7/PML/IL7R/TICAM1/PARP8/TMEM108/PPP1R11/RNASEL/PPM1K/SFN/CYFIP2/TAX1BP1/HERC6/NFKBIA/SHARPIN/PSME2/NLRC5/ATP6V1F/ADAMTS6/TLR3/RBMS2/GPR108/EXOC7/CORO7/DDHD1/MOCS2/RASA4/PCGF1/RNF31/ASB6/ESRRA
T Cells (Batf cKO vs WT)	GSE19923_HEB_KO_VS_HEB_AND_E2A_KO_DP_THYMOCYTE_UP	GSE19923_HEB_KO_VS_HEB_AND_E2A_KO_DP_THYMOCYTE_UP	180	0.392	1.472	0.008	0.022	0.012	1737	tags=28%, list=12%, signal=25%	FOXO3/CD37/CPNE3/IRF4/IL16/MYB/RNASET2/DDIT4/ITM2B/PSMB8/CNR2/CD47/DDX6/CMTM7/PRKACB/SLC9A3R1/RNF145/CDC42SE2/PIM2/TRIO/IGBP1/LDB1/CXCR4/PSTPIP1/RPL22/NEDD4L/CHMP2A/VRK3/NPC1/DGUOK/XPC/PNKP/PAG1/PCBD2/NSMCE1/CCND3/ZMYND8/FAM189B/NDUFA9/ING1/HPCAL1/FLI1/PDE6D/FAM107B/ELOVL5/TXNDC16/FAM53A/BIN1/ERCC5/VAMP8
T Cells (Batf cKO vs WT)	GSE8685_IL15_ACT_IL2_STARVED_VS_IL21_ACT_IL2_STARVED_CD4_TCELL_DN	GSE8685_IL15_ACT_IL2_STARVED_VS_IL21_ACT_IL2_STARVED_CD4_TCELL_DN	137	0.41	1.473	0.008	0.023	0.012	1120	tags=21%, list=7%, signal=20%	TCF7/GRAP2/SLFN5/RPS14/LYST/RPL12/RPL19/TMEM71/GPR171/RPS3/NSA2/UGCG/RPS5/NFE2L2/PIM2/F2RL1/HS6ST1/FAM102A/POLR1C/HERC3/RABAC1/CDYL2/PDLIM5/CBX4/PPTC7/IL17RA/GRAMD4/ADRB2/LPIN1
T Cells (Batf cKO vs WT)	GSE14908_RESTING_VS_HDM_STIM_CD4_TCELL_NONATOPIC_PATIENT_UP	GSE14908_RESTING_VS_HDM_STIM_CD4_TCELL_NONATOPIC_PATIENT_UP	170	0.396	1.473	0.004	0.013	0.007	1905	tags=27%, list=13%, signal=24%	WIPF1/IER5/LIMD2/CMTM6/SESN3/ZNF622/DOCK8/UNC93B1/METTL23/NFE2L2/RPL30/SEMA4D/MINK1/HS6ST1/CTNS/KDM5B/SERF2/HIVEP2/RICTOR/ARF5/UBL5/SLC25A29/UQCRHL/RUNDC3A/ZFAND3/ZNF18/DENND4B/NTRK3/THY1/MMS19/NCK2/PRICKLE1/TMUB1/SDF4/GAK/MCOLN3/TMEM192/SPIN1/AIP/HBS1L/ZXDC/ANKIB1/GTPBP2/PAF1/MYO6/EVI2A
T Cells (Batf cKO vs WT)	GSE12366_PLASMA_CELL_VS_NAIVE_BCELL_DN	GSE12366_PLASMA_CELL_VS_NAIVE_BCELL_DN	164	0.398	1.474	0.008	0.022	0.012	1197	tags=23%, list=8%, signal=22%	MBP/TSPAN13/IFNGR1/PTPRC/GMFG/RPS16/ZNF395/CNOT8/TASP1/SASH3/BTF3L4/ZFP36L1/TRAF3IP3/ZC3HAV1/NFKB2/PARP14/RPL21/RPL28/ARID4B/AMMECR1L/CRKL/RPL23A/EEF1A1/SH2B3/RPL22/RPL38/PHC2/SPRY1/CCNG2/SIK3/DDX60/TOB2/PPP1R18/HERC6/ZNF512/RPL36/MBNL1/PGS1
T Cells (Batf cKO vs WT)	GSE36888_STAT5_AB_KNOCKIN_VS_WT_TCELL_IL2_TREATED_17H_DN	GSE36888_STAT5_AB_KNOCKIN_VS_WT_TCELL_IL2_TREATED_17H_DN	165	0.399	1.475	0.006	0.018	0.009	1624	tags=19%, list=11%, signal=17%	ACTN1/SHISA5/SIPA1L1/TMEM71/FRS2/TSPO/IKBKE/SMPDL3A/GBP2/NEK7/PINK1/CTSD/BACH1/CCPG1/EDEM3/GPX1/ZBTB7A/RHOQ/ATXN1/CHST15/ZDHHC20/DUSP6/SFN/PRKAA1/OGFRL1/LAPTM4A/UBE2D1/GCA/MTMR3/CPEB4/CARD16/MBTPS1
T Cells (Batf cKO vs WT)	GSE17721_LPS_VS_GARDIQUIMOD_4H_BMDC_UP	GSE17721_LPS_VS_GARDIQUIMOD_4H_BMDC_UP	175	0.394	1.475	0.008	0.022	0.012	2214	tags=26%, list=15%, signal=22%	MPP1/USP18/IRF7/KLRK1/RCSD1/RTP4/ELF1/OGFR/PSMB9/ATP6V1D/NEDD9/ADAR/TMEM229B/LARP1/TRIO/RBM7/PARP8/SNW1/CRBN/RBCK1/SERTAD1/USP25/RHOH/MED28/NR3C1/EBI3/NCK2/ATP11B/FNDC3A/MOV10/RGS14/UBE2D1/SLC30A1/RGS1/CAPN5/GTPBP2/REEP3/RASA4/TANC1/SAT1/NUB1/GADD45B/DEXI/PLAT/SLC15A2
T Cells (Batf cKO vs WT)	GSE29949_MICROGLIA_BRAIN_VS_MONOCYTE_BONE_MARROW_DN	GSE29949_MICROGLIA_BRAIN_VS_MONOCYTE_BONE_MARROW_DN	168	0.397	1.475	0.004	0.013	0.007	1466	tags=20%, list=10%, signal=18%	ISG15/TRAF1/IRF1/IFNGR1/LYST/NFKBIE/CD6/RPS16/PDE8A/RPS28/GBP2/POU2AF1/IFI16/CD27/CD226/RPL37A/JAK2/ZBTB1/PIM2/ID3/RHOH/SLC25A12/RCHY1/MBD1/PSME2/REL/LONP2/TNFRSF10B/SMAD3/IFI44/PGAP2/OSGEP/RAB22A
T Cells (Batf cKO vs WT)	GSE18804_SPLEEN_MACROPHAGE_VS_COLON_TUMORAL_MACROPHAGE_UP	GSE18804_SPLEEN_MACROPHAGE_VS_COLON_TUMORAL_MACROPHAGE_UP	169	0.397	1.476	0.004	0.013	0.007	1915	tags=27%, list=13%, signal=24%	SPATA13/SEMA4A/RPS11/CORO1B/LY6E/PSME1/DOCK2/PTPN18/B4GALNT1/CMTM7/SASH3/NEDD9/BIRC3/GPR18/DOCK8/PLXNC1/WAS/RBCK1/UCP2/PTK2B/NKG7/DEF6/BET1L/RGS10/TMEM167B/COTL1/CCDC137/PSME2/CASP8/THY1/CERS4/TRMT1/TAPBP/RAB5C/INPP5D/DOK1/ARHGAP26/DHRS7/MAN2B1/GALNT6/PTPRCAP/LPIN2/BCL10/LPCAT2/LY9
T Cells (Batf cKO vs WT)	GSE23502_BM_VS_COLON_TUMOR_MYELOID_DERIVED_SUPPRESSOR_CELL_UP	GSE23502_BM_VS_COLON_TUMOR_MYELOID_DERIVED_SUPPRESSOR_CELL_UP	177	0.393	1.476	0.008	0.022	0.012	2207	tags=31%, list=15%, signal=26%	PLAC8/ACTN1/NPC2/CPNE3/FGL2/CD86/B4GALT1/LIPA/PDE8A/GBP2/NACC2/UBASH3B/GIMAP4/PPP1R16B/PHLPP1/PIM2/TRIO/RPL30/SOS1/SLC38A2/PTGER4/CISH/CCR5/RNF13/TTC33/C5orf30/ITGA6/CYTIP/JMY/ARID5A/SPTY2D1/CDKN2D/CD274/OSM/MCOLN2/SBNO2/PRR5L/PLEKHA1/STK38/CRIP1/IL6ST/CYLD/AHNAK2/STX7/CMC1/ACBD4/IL10/BCO2/PSENEN/TNFRSF1B/ZBTB20/FOSL2/CCND2/CD69
T Cells (Batf cKO vs WT)	GSE17721_POLYIC_VS_CPG_8H_BMDC_UP	GSE17721_POLYIC_VS_CPG_8H_BMDC_UP	169	0.397	1.477	0.004	0.013	0.007	2710	tags=33%, list=18%, signal=27%	DGKA/ABCG1/GZMA/KLRK1/MXD4/HM13/UTRN/GBP6/SESN3/SGK1/EWSR1/DOCK8/SNW1/AKAP2/CCL4/CRBN/CHST15/ABHD8/SERTAD1/DDX60/RABEPK/TLR9/MORC3/NCK1/DIAPH1/CD274/VPS72/TAPBP/INPP5D/SLC30A1/COMMD5/RBMS2/C19orf53/BDH1/ESPN/MGST2/RHOV/ARHGEF7/NECAP2/RASA2/ATP13A2/VGLL4/PKIB/SLC15A2/B9D2/POLR3C/DNAJC15/MED11/TOX4/OCIAD1/FZD5/BCL6/PLK2/CEPT1/TJAP1
T Cells (Batf cKO vs WT)	GSE5589_IL6_KO_VS_IL10_KO_LPS_AND_IL6_STIM_MACROPHAGE_45MIN_DN	GSE5589_IL6_KO_VS_IL10_KO_LPS_AND_IL6_STIM_MACROPHAGE_45MIN_DN	173	0.395	1.479	0.01	0.027	0.014	1967	tags=23%, list=13%, signal=20%	PECAM1/GZMA/SAMHD1/ETV3/USP3/TBXA2R/TRIM25/DOCK2/IFNAR2/GBP2/IRF2BPL/DDRGK1/FBXL12/ZBTB1/CCR5/RABAC1/TTC33/DLGAP4/RPIA/GCC1/ARHGAP12/ERN1/SDF4/GRK5/HDAC7/ABHD11/DNAJB9/BATF3/IL6ST/RAB33B/TSPAN31/IGF2BP2/DCUN1D3/MRI1/PLEKHA3/TGIF1/UBE2W/SRA1/TAX1BP3/LSM14B
T Cells (Batf cKO vs WT)	GSE32423_IL7_VS_IL7_IL4_NAIVE_CD8_TCELL_DN	GSE32423_IL7_VS_IL7_IL4_NAIVE_CD8_TCELL_DN	175	0.395	1.479	0.008	0.022	0.012	2051	tags=26%, list=14%, signal=22%	PLAC8/EVL/IRF7/LYST/SCML4/ELF1/ITM2B/GIMAP1/CMPK2/MAN1A1/STAT2/HSD11B1/XDH/SFT2D2/CD247/MAP7/CBX4/DNAJA4/NDFIP2/GCC1/MGAT1/PPTC7/CYFIP2/TTC9C/SMAP2/ARID5A/TRAT1/YTHDF3/RAB8B/PPP3CC/HOMER1/USP2/DNAJB11/PLEKHM1/ZMAT1/RCOR1/ZNF516/CPEB4/PCBP2/MST1/SLC39A6/DUSP10/ATP11A/ZNF277/P2RY10
T Cells (Batf cKO vs WT)	GSE17721_PAM3CSK4_VS_GADIQUIMOD_0.5H_BMDC_DN	GSE17721_PAM3CSK4_VS_GADIQUIMOD_0.5H_BMDC_DN	171	0.396	1.479	0.008	0.022	0.012	1665	tags=20%, list=11%, signal=18%	PLAC8/EPSTI1/COX7A2L/KLRK1/FGL2/SLFN12/TNFRSF13B/SMPDL3A/PSMB10/SLC9A3R1/LIMD1/NRBP1/TMEM234/IRF6/LARP1/FKBP8/FAM13B/MINK1/MKRN1/DAXX/CYFIP2/NUDT16/ATG12/UXT/ZMAT2/SYNE1/DUSP22/TOMM7/SERTAD3/UBE2D1/RAB22A/LIPE/VAV2/CCDC6
T Cells (Batf cKO vs WT)	GSE9988_LPS_VS_VEHICLE_TREATED_MONOCYTE_DN	GSE9988_LPS_VS_VEHICLE_TREATED_MONOCYTE_DN	179	0.394	1.479	0.008	0.022	0.012	2067	tags=30%, list=14%, signal=26%	ACP5/FAM78A/PPP1R9B/JUND/KLF13/LAPTM5/NACC2/SASH3/CLIC1/ARHGAP30/ENC1/ZNF740/PSAP/CTDSP2/TLR1/CXCR4/SH2D3C/PHC2/GABARAP/TNFAIP8L2/CTDSP1/CYTIP/ARL6IP5/PPP1R18/COTL1/ICMT/ARHGAP1/CASP8/THAP11/RHOG/KLHDC10/DCAF12/TNFRSF10D/NCKAP5L/DDX17/CCR2/PIK3CD/SERTAD3/TGIF2/HECA/PLEKHO2/PCBP2/SMARCAL1/ZNF467/ANKRD13D/STX7/EVI2A/NLRC4/STX6/RGS12/CORO1A/LAMTOR2/ARHGAP27/SETD1B
T Cells (Batf cKO vs WT)	GSE26030_UNSTIM_VS_RESTIM_TH17_DAY5_POST_POLARIZATION_UP	GSE26030_UNSTIM_VS_RESTIM_TH17_DAY5_POST_POLARIZATION_UP	164	0.399	1.48	0.006	0.018	0.009	1301	tags=24%, list=9%, signal=22%	PLAC8/BCL11B/ZNFX1/ETNK1/NFKB1/CRLF3/SMPDL3A/QSER1/ISG20/GRAP/CMPK2/PFDN5/PARP14/GPR18/POU2F2/UNC93B1/XDH/PTGER4/CELSR1/LDB1/NOTCH2/AKAP13/CD53/CDYL2/PDE4B/RRAD/DNAJA4/ETV6/SLC44A2/CYTIP/SLC1A5/PRKCQ/RASGRP1/COTL1/THY1/EBI3/BSCL2/NME3/ABHD11
T Cells (Batf cKO vs WT)	GSE33292_WT_VS_TCF1_KO_DN3_THYMOCYTE_UP	GSE33292_WT_VS_TCF1_KO_DN3_THYMOCYTE_UP	160	0.403	1.481	0.01	0.028	0.014	2458	tags=30%, list=16%, signal=25%	CRIM1/ABCG1/LYST/IL16/MYB/BAZ2A/NEK7/ABI1/MAN1A1/PIM2/SH2B3/PTPRE/RNF13/GADD45G/CHST15/ZFP36/HBP1/RFX5/RHOH/RNF14/RELB/IL10RB/CDKN2D/CYTH1/FLI1/DNAJB9/TMEM131/FAM8A1/HBS1L/MTMR3/RIMS3/RGL2/CYLD/STX7/VAMP4/OAS2/RNF11/SMAD7/SAT1/PSD4/CD69/MFAP3/RB1CC1/MAU2/KDM4C/CREBBP/DNMBP/EIF1
T Cells (Batf cKO vs WT)	GSE12845_IGD_POS_BLOOD_VS_PRE_GC_TONSIL_BCELL_UP	GSE12845_IGD_POS_BLOOD_VS_PRE_GC_TONSIL_BCELL_UP	164	0.4	1.481	0.006	0.018	0.009	2305	tags=25%, list=15%, signal=21%	SELL/GRAP2/IFNAR1/RPS14/RNF167/BAZ2A/NSA2/C16orf72/RPL30/RBM7/EIF4A2/RPL38/GPSM3/C11orf68/HSD17B8/ATP10D/CTDSP1/RRNAD1/NCK2/ADCY1/NUDT18/PSKH1/SPAG7/MSL1/CSNK1G3/ASB8/BTD/LIPE/SH3BP5/TMEM9B/RPL13/PHF1/PTPRU/ATP11A/SETD1B/SH3BGRL3/TNFRSF1B/NEK9/KLHL9/DGCR2/NAGPA
T Cells (Batf cKO vs WT)	GSE40655_FOXO1_KO_VS_WT_NTREG_UP	GSE40655_FOXO1_KO_VS_WT_NTREG_UP	176	0.396	1.481	0.008	0.022	0.012	2175	tags=26%, list=14%, signal=23%	MBP/RAPGEF6/BCL11B/IL16/LY6E/ZFP36L2/TSPO/SEPT6/LPAR6/PTPN18/CHD3/PRKACB/SGK1/ST3GAL6/GAB3/TOP2B/VEZF1/PPP1R12A/RPL38/PACS1/BBX/ABHD8/ZBTB4/RNF123/RRAD/C2orf68/CEP164/ARHGAP1/THY1/TAZ/TECPR1/ZNF182/PIK3CD/ZMYM2/TCIRG1/ARID2/EMG1/UBN1/CD244/MLLT6/CLN3/ZKSCAN1/MFAP1/GGA3/DEXI/RASSF5
T Cells (Batf cKO vs WT)	GSE17974_IL4_AND_ANTI_IL12_VS_UNTREATED_6H_ACT_CD4_TCELL_UP	GSE17974_IL4_AND_ANTI_IL12_VS_UNTREATED_6H_ACT_CD4_TCELL_UP	116	0.419	1.481	0.01	0.027	0.014	1556	tags=17%, list=10%, signal=16%	IL10RA/PECAM1/CD8A/GPR183/SOCS1/NRP2/ENDOU/GAB3/RHOQ/ABHD8/CD8B/SNTB1/DUSP6/TTC9C/DNAH8/HPCAL1/PSKH1/SYNE1/TLR3/RBMS2
T Cells (Batf cKO vs WT)	GSE9960_GRAM_NEG_VS_GRAM_POS_SEPSIS_PBMC_UP	GSE9960_GRAM_NEG_VS_GRAM_POS_SEPSIS_PBMC_UP	158	0.404	1.482	0.011	0.028	0.014	1330	tags=18%, list=9%, signal=17%	IL10RA/EPSTI1/STAT1/IFIT3/TRAF1/DTX3L/USP18/IRF7/ETV3/BTG1/PSME1/ISG20/TNFAIP8/BST2/TICAM1/PTGER4/ZNRF2/PSMA2/XAF1/NMI/CYTIP/PPP1R18/RASGRP1/OSM/PIK3AP1/CFLAR/TAPBP/SERPINB5/IFI44
T Cells (Batf cKO vs WT)	GSE10147_IL3_VS_IL3_AND_HIVP17_STIM_PDC_DN	GSE10147_IL3_VS_IL3_AND_HIVP17_STIM_PDC_DN	100	0.425	1.483	0.02	0.048	0.025	2106	tags=20%, list=14%, signal=17%	BTG2/GIMAP6/RPL12/LEPROTL1/RPL34/GIMAP4/RPL23A/NACA/RUNDC3B/GLYCTK/HSH2D/PRSS36/BTF3/LPIN1/EIF3K/MNS1/PTPRU/RPL11/SH3BGRL3/FAU
T Cells (Batf cKO vs WT)	GSE23505_IL6_IL1_VS_IL6_IL1_IL23_TREATED_CD4_TCELL_DN	GSE23505_IL6_IL1_VS_IL6_IL1_IL23_TREATED_CD4_TCELL_DN	179	0.395	1.485	0.008	0.022	0.012	2150	tags=28%, list=14%, signal=24%	LTB/CXCR5/IRF4/BTG1/PIK3IP1/HLA-DOB/TCF12/TBCEL/AFF1/GIMAP4/POU2AF1/BACH1/BIRC3/RIPK2/ZNF622/REST/STAMBPL1/PDE7A/GNS/S1PR1/SLC44A2/ATP2B1/GTDC1/SLC1A5/SFN/IL17RA/CD274/DNAJB5/DENND4A/SIDT2/IRF2BP2/EXOC8/DCAF5/TECPR1/UBP1/ZFAND2A/MAFK/SLC20A1/DOCK10/TXNDC16/SH3BP5/IRF8/SLC39A6/DUSP10/C21orf91/SPP1/ZHX2/FAM49A/ZBTB20/CNOT4
T Cells (Batf cKO vs WT)	GSE22935_WT_VS_MYD88_KO_MACROPHAGE_UP	GSE22935_WT_VS_MYD88_KO_MACROPHAGE_UP	184	0.395	1.485	0.008	0.023	0.012	1790	tags=25%, list=12%, signal=22%	CCL5/SHISA5/CD37/MPP1/SAMHD1/CD80/NFKBIE/ZFP36L2/KCNN4/CMTM7/NCF1/ADAR/SELPLG/UNC93B1/ASXL2/LGALS3BP/SEMA4D/GPX1/STAC2/XDH/ABCA1/WAS/MOB1A/GABARAP/PTK2B/RGS10/MGAT1/CERS6/EFHD2/PPP1R18/CASP6/IL17RA/SRI/RAB8B/SLC43A2/CASP8/TMEM123/CDK6/INPP5D/CCR2/TCIRG1/SLC37A2/NCKAP1L/CBL/TGIF1/TMED9
T Cells (Batf cKO vs WT)	GSE17974_0H_VS_24H_IN_VITRO_ACT_CD4_TCELL_UP	GSE17974_0H_VS_24H_IN_VITRO_ACT_CD4_TCELL_UP	138	0.414	1.486	0.009	0.023	0.012	2495	tags=30%, list=17%, signal=26%	BTG2/TXNIP/TXK/TP53INP1/MYLIP/HCST/LEPROTL1/SLC9A9/PIK3IP1/TNFSF8/SGK1/ENC1/IL7R/PARP8/KCNA3/PDE4B/FBXO32/ITGA6/JMY/ZFAND3/LZTFL1/MXD1/IRF2BP2/TNFRSF10D/ZFAND2A/FAM8A1/ZNF394/TGIF1/VTI1A/TMEM156/ARRDC3/YPEL5/JUNB/FOSL2/ZNF844/CRTC3/ZNF101/ERP27/PLCXD2/CCDC141/PIK3R5/SIK1
T Cells (Batf cKO vs WT)	GSE2770_IL12_AND_TGFB_VS_IL4_TREATED_ACT_CD4_TCELL_6H_DN	GSE2770_IL12_AND_TGFB_VS_IL4_TREATED_ACT_CD4_TCELL_6H_DN	135	0.413	1.486	0.006	0.018	0.009	1986	tags=16%, list=13%, signal=14%	ARSB/KLRK1/HCST/CD22/TMEM173/SMPDL3A/TMEM127/FRG1/SNRPN/CCL4/IL6R/CCR2/IL6ST/MAN2B1/MVD/RGS1/ACSF2/ANKRD13D/HOPX/MARCH3/TCEA2
T Cells (Batf cKO vs WT)	GSE17721_0.5H_VS_12H_POLYIC_BMDC_DN	GSE17721_0.5H_VS_12H_POLYIC_BMDC_DN	169	0.4	1.486	0.004	0.013	0.007	2134	tags=29%, list=14%, signal=25%	EPSTI1/CCL5/CXCR5/KLRK1/SLC28A2/ZNFX1/MCL1/RNF167/TRIM25/RNF34/IFNAR2/CD47/GBP2/CMTM6/NCOA3/BIRC3/RIPK2/TSPYL1/PKP4/TYK2/FLCN/TRAF5/DLGAP4/SQSTM1/VPS72/ATG12/HOMER1/TMEM192/PDE6D/ADNP/MTMR14/ZFAND2A/GCA/GALNT6/UNC119B/CEP350/ME1/STARD3NL/PLAGL2/PLEKHA3/BCL10/PPP1R15B/SYF2/PI4K2A/KREMEN1/FASTKD5/PSENEN/MS4A6A/ZNF436
T Cells (Batf cKO vs WT)	GSE16385_MONOCYTE_VS_12H_ROSIGLITAZONE_IL4_TREATED_MACROPHAGE_DN	GSE16385_MONOCYTE_VS_12H_ROSIGLITAZONE_IL4_TREATED_MACROPHAGE_DN	179	0.396	1.487	0.008	0.022	0.012	1643	tags=25%, list=11%, signal=23%	ARL4C/CCR7/ST6GAL1/SIDT1/CD37/IFNGR1/MYB/HIPK1/HM13/SLC9A9/PIK3IP1/RNF167/NDRG3/B4GALNT1/GPR171/RASSF2/UGCG/FRG1/NCOA7/ARF3/PSAP/FAM102A/GNGT2/MOCS3/ELK4/ELF4/PPP1R18/SQSTM1/CYTH1/FBXL3/ADORA2A/DNAJB11/GAK/SMAD3/DUSP22/VANGL2/SAFB/CARD6/GALNT6/TSPAN31/ELOVL5/RBMS2/LEF1/CAPG/AMPD1
T Cells (Batf cKO vs WT)	GSE17186_CD21LOW_VS_CD21HIGH_TRANSITIONAL_BCELL_CORD_BLOOD_DN	GSE17186_CD21LOW_VS_CD21HIGH_TRANSITIONAL_BCELL_CORD_BLOOD_DN	176	0.397	1.487	0.008	0.022	0.012	2052	tags=27%, list=14%, signal=24%	TLR7/SIDT1/CD164/MPP1/MXD4/SP110/JAK1/RCSD1/TCF12/PDCD4/CEP97/IRF2BPL/CMTM7/SERINC3/CXorf21/RPL37A/POU2F2/ZBTB1/METTL23/KCNA3/LDB1/MAP7/SERTAD1/PITPNM2/RBM43/STOML1/LTA/IL10RB/NCK1/ZNF512/NSMCE1/ALDH2/CERS4/TRMT1/IRGQ/HDAC7/BTD/ZNF317/CAPN5/MGST2/PDHA1/BCL10/PHF1/HOPX/LY9/PCMTD2/RPL36A/PSD4
T Cells (Batf cKO vs WT)	GSE17301_IFNA2_VS_IFNA2_AND_ACD3_ACD28_STIM_CD8_TCELL_UP	GSE17301_IFNA2_VS_IFNA2_AND_ACD3_ACD28_STIM_CD8_TCELL_UP	173	0.397	1.487	0.006	0.018	0.009	2216	tags=28%, list=15%, signal=24%	CCL5/TXK/USP18/ZCCHC2/WIPF1/SLFN12/GIMAP4/IPCEF1/ZC3HAV1/CCPG1/DDX58/NT5E/NAA60/SERPINI1/ATXN1/DDX60/GNS/S1PR1/XPC/GTDC1/ZFAND3/DIAPH1/ARHGAP12/GOLGA4/CYTH1/LPIN1/DENND4A/TRAK2/SERINC5/RAB22A/SLC30A1/KLHL36/PTPN4/ARL2BP/ZNF274/ZNF189/EMP3/RAB3GAP1/HMOX2/OSBP/SYNJ2BP/VAMP4/C21orf91/SMAD7/C1orf50/RNF44/PCCA/CDH1/TCF20
T Cells (Batf cKO vs WT)	GSE27786_CD4_TCELL_VS_NKCELL_UP	GSE27786_CD4_TCELL_VS_NKCELL_UP	160	0.405	1.487	0.008	0.023	0.012	1709	tags=22%, list=11%, signal=20%	PDE2A/TSPAN13/GIMAP6/ETNK1/HCST/NDRG3/TCF12/STK4/SESN3/SLC9A3R1/RAB37/TRAF3IP3/DYRK2/ZNF292/SNRPN/LDB1/DBP/CD247/MSL2/TRIM59/TNRC6C/RNF14/GABRR2/PPM1K/RBM5/DNAH8/ZMYND8/ING1/EBP/GAK/TOMM7/ZXDC/BIN1/CCDC6/CYLD/EMG1
T Cells (Batf cKO vs WT)	GSE43863_TH1_VS_LY6C_INT_CXCR5POS_MEMORY_CD4_TCELL_DN	GSE43863_TH1_VS_LY6C_INT_CXCR5POS_MEMORY_CD4_TCELL_DN	148	0.409	1.488	0.011	0.028	0.014	1744	tags=17%, list=12%, signal=15%	DAPL1/ABCG1/FCGRT/SCML4/MBNL2/CD27/CD226/ZFP36L1/TNIK/NMNAT2/ABCA1/PTK2B/RGS10/SENP7/LASP1/BACH2/RAPGEF4/IRF2BP2/NOX4/TCIRG1/LAT2/ZNF667/ZNF365/RNF122/STK10
T Cells (Batf cKO vs WT)	GSE17974_IL4_AND_ANTI_IL12_VS_UNTREATED_6H_ACT_CD4_TCELL_DN	GSE17974_IL4_AND_ANTI_IL12_VS_UNTREATED_6H_ACT_CD4_TCELL_DN	148	0.409	1.488	0.011	0.028	0.014	923	tags=16%, list=6%, signal=15%	MBP/TP53INP1/IFIT3/GIMAP6/SAMHD1/GIMAP8/IFIT2/ZFP36L2/GBP5/DDIT4/RIN3/FAS/IFNAR2/MALT1/SGK1/PYHIN1/IPCEF1/STAC2/F2RL1/CARD11/TTC33/ID3/HS3ST3B1/IL6R
T Cells (Batf cKO vs WT)	GSE17721_CTRL_VS_LPS_4H_BMDC_DN	GSE17721_CTRL_VS_LPS_4H_BMDC_DN	151	0.408	1.488	0.006	0.018	0.009	1494	tags=21%, list=10%, signal=19%	ACTN1/IRGM/ESR1/RNF114/SLC28A2/NFKB1/SOCS1/GBP2/DHX58/BIRC3/PARP14/ZFP62/C19orf12/CELSR1/C11orf68/TRAF5/MED28/RBM43/UTP3/TRIM26/IL10RB/TRAT1/LZTFL1/SQSTM1/RRAS2/EBI3/STXBP3/ZNF689/FAM107B/BMPR1A/GCA/RAB33B
T Cells (Batf cKO vs WT)	GSE25088_WT_VS_STAT6_KO_MACROPHAGE_ROSIGLITAZONE_STIM_DN	GSE25088_WT_VS_STAT6_KO_MACROPHAGE_ROSIGLITAZONE_STIM_DN	170	0.4	1.489	0.004	0.013	0.007	2119	tags=26%, list=14%, signal=23%	EPSTI1/KLRK1/IRF1/PTPRC/NFKB1/CALCOCO1/CNOT8/TNFAIP8/RCBTB1/PELI1/AP3M2/PINK1/TNIP1/TMEM127/FOXO1/FBXL12/STAT2/OSTM1/EIF4A2/CD53/PDE7A/HS3ST3B1/RBM5/STOML1/RNF146/SENP7/ITGAL/SHARPIN/THY1/MAP1LC3B/CHD9/SDCCAG8/PRR5L/ADAMTS6/SLA2/WARS2/POLR3B/VAV2/ADORA3/ATXN7L3B/VAMP1/ZFYVE1/WRN/YPEL5/TMEM218
T Cells (Batf cKO vs WT)	GSE6269_HEALTHY_VS_FLU_INF_PBMC_DN	GSE6269_HEALTHY_VS_FLU_INF_PBMC_DN	137	0.414	1.489	0.008	0.023	0.012	2643	tags=39%, list=18%, signal=32%	ISG15/IFIT3/USP18/RSAD2/LY6E/TRIM25/MS4A4A/IFI16/OS9/OASL/PML/PLD3/CTSD/LARP1/FKBP8/ARF3/LGALS3BP/MINK1/WAS/FLVCR2/GPSM3/PHC2/MARCKS/XAF1/MSN/NMI/KDM5C/HERC6/RAB11B/EIF2AK2/TLR2/SBNO2/IFI44/IFI35/RFX3/EMP3/DEDD/MX1/KDELR1/STXBP2/OAS2/SH3BGRL3/GNAI2/PLSCR1/WBP2/ARNT/ABCD1/ARHGEF11/OAS3/RNF40/SLC38A6/GRB2/ZDHHC24
T Cells (Batf cKO vs WT)	GSE1112_HY_CD8AB_VS_HY_CD8AA_THYMOCYTE_RTOC_CULTURE_UP	GSE1112_HY_CD8AB_VS_HY_CD8AA_THYMOCYTE_RTOC_CULTURE_UP	137	0.415	1.49	0.008	0.023	0.012	1701	tags=20%, list=11%, signal=18%	STAT1/RSAD2/IRF1/GIMAP8/SIPA1L1/GBP5/HM13/B2M/RTP4/TMEM173/PSMB8/GBP2/PSMB9/PARP14/ATP8B4/STAT2/LGALS3BP/SERPINI1/PSME2/DNAJB11/NLRC5/ADAMTS6/CARD6/CASP1/PELO/LAT2/SH3BP5
T Cells (Batf cKO vs WT)	GSE21380_NON_TFH_VS_TFH_CD4_TCELL_UP	GSE21380_NON_TFH_VS_TFH_CD4_TCELL_UP	178	0.397	1.49	0.008	0.022	0.012	1857	tags=22%, list=12%, signal=20%	TXNIP/CD37/SPATA13/SESN1/MYLIP/SLFN12L/TMEM71/RCSD1/LPAR6/TMEM173/DOCK2/HLA-DOA/PDE8A/UBASH3B/LPP/PARP14/DOCK8/UNC93B1/BTLA/HERC3/PGLYRP2/CCL4/PDE4B/HSD17B11/ARHGAP25/MPND/DENND2D/CERS6/ZFAND3/HPCAL1/IFI44/CCR2/FILIP1L/KAZN/TCIRG1/NCKAP1L/IRF8/INPP5K/FUT7/TXNDC12
T Cells (Batf cKO vs WT)	GSE1925_CTRL_VS_3H_IFNG_STIM_IFNG_PRIMED_MACROPHAGE_UP	GSE1925_CTRL_VS_3H_IFNG_STIM_IFNG_PRIMED_MACROPHAGE_UP	141	0.413	1.491	0.008	0.023	0.012	2512	tags=33%, list=17%, signal=27%	IFIT2/MXD4/ITM2B/CNOT8/IFNAR2/RPL34/GAB3/NMNAT2/ABCG2/SERPINI1/EIF4A2/RPL22/WAS/DBP/SH3BGRL/HBP1/GPI/PPP1R11/CYFIP2/LZTFL1/SSR4/LRP10/ARIH1/CASP8/PLCG2/MAT2B/PRICKLE1/DHRS7/GCA/BTD/INPP5K/ANKRA2/GPR174/ZFYVE1/NUB1/DPM3/CNOT4/ZMAT3/KLHL9/BCAS3/TAF7/SLC31A2/YIPF3/LY96/TXN/LIN52
T Cells (Batf cKO vs WT)	GSE26290_CTRL_VS_AKT_INHIBITOR_TREATED_ANTI_CD3_AND_IL2_STIM_CD8_TCELL_DN	GSE26290_CTRL_VS_AKT_INHIBITOR_TREATED_ANTI_CD3_AND_IL2_STIM_CD8_TCELL_DN	175	0.398	1.491	0.008	0.022	0.012	1656	tags=24%, list=11%, signal=22%	MBP/TAP1/IL4R/ETV3/HEG1/JUND/SOCS1/GBP5/CRLF3/DGKD/IFNAR2/L3MBTL3/UBASH3B/IRF2BPL/TNFAIP8/NCOA3/PSMB9/GIMAP1/BIRC3/ESYT2/CORO2A/RCBTB2/FBXO32/SAMSN1/SNTB1/NDFIP2/GNG2/SPTY2D1/MORC3/PAG1/RAB8B/OSM/RIT1/MOV10/CD72/SPIN1/NIPAL3/SLC41A1/LST1/LMNA/CAPG/AMIGO2
T Cells (Batf cKO vs WT)	GSE360_L_MAJOR_VS_B_MALAYI_LOW_DOSE_DC_UP	GSE360_L_MAJOR_VS_B_MALAYI_LOW_DOSE_DC_UP	167	0.402	1.491	0.004	0.013	0.007	1281	tags=14%, list=8%, signal=13%	SELL/ARL4C/CCR7/CD8A/FOXO3/CRIM1/DPP4/TAP1/BTG1/NFKB1/GBP2/OGFR/TNIP1/TICAM1/CXCR4/GADD45G/RABEPK/TOB2/SLC25A12/CYTH1/PSME2/DENND4A/BNIP3L/FNDC3A
T Cells (Batf cKO vs WT)	GSE26928_EFF_MEM_VS_CENTR_MEM_CD4_TCELL_DN	GSE26928_EFF_MEM_VS_CENTR_MEM_CD4_TCELL_DN	119	0.421	1.491	0.012	0.032	0.017	2328	tags=24%, list=15%, signal=20%	ACTN1/STAT1/GRAP2/TXK/SESN3/ITGA6/ZNF638/FAM78B/SNTB1/MORC3/NSMCE1/TNFRSF8/GPR160/ATP11B/TNFRSF10D/MCOLN3/CNKSR1/ASB8/ZMYM2/PJA2/FBXO28/RNF103/IL36G/LEMD3/C1orf50/SLC15A2/ZNF844/SERPINA3
T Cells (Batf cKO vs WT)	GSE17721_POLYIC_VS_CPG_4H_BMDC_UP	GSE17721_POLYIC_VS_CPG_4H_BMDC_UP	171	0.4	1.492	0.006	0.018	0.009	2262	tags=28%, list=15%, signal=24%	PLAC8/CCR7/CD8A/TSPAN13/ABCG1/KLRK1/IRF1/RPS11/ETV3/SP110/SERINC3/SGK1/ATP6V1D/RPL37A/RPL28/TSPAN14/MINK1/DHX57/RPS6/RPL38/C11orf68/SERF2/SLC46A3/RPS21/DUSP6/DENND4C/RCHY1/SNAP47/CCND3/RRNAD1/VPS26B/CHMP1A/TLR3/SESN2/EXOC7/PELO/ANKIB1/PJA2/MIDN/NAGA/KIF1B/SH3BGRL3/PIPOX/FAU/BIRC2/FNBP1/B9D2/ZNF823
T Cells (Batf cKO vs WT)	GSE13493_CD4INTCD8POS_VS_CD8POS_THYMOCYTE_DN	GSE13493_CD4INTCD8POS_VS_CD8POS_THYMOCYTE_DN	159	0.406	1.492	0.008	0.023	0.012	2510	tags=28%, list=17%, signal=23%	SELL/IGHM/DGKA/SAMHD1/LAPTM5/RPL4/TNS1/ENC1/RHOQ/ADCY7/CORO2A/VRK3/RPS4X/RNF123/CACNB4/CNP/RUNDC3A/IL17RA/GRAMD4/NTRK3/EIF2AK2/DPH5/CD72/BTBD11/TAF10/DHRS7/CEP350/SLC39A6/MYC/HAAO/TANC1/ACBD4/HS1BP3/NTN4/BOLA2/MAP2K2/TRAF3IP2/PLSCR1/ARFGAP2/PNPLA7/RNF185/DFFB/EIF1/RAB3IP
T Cells (Batf cKO vs WT)	GSE37416_12H_VS_48H_F_TULARENSIS_LVS_NEUTROPHIL_UP	GSE37416_12H_VS_48H_F_TULARENSIS_LVS_NEUTROPHIL_UP	176	0.399	1.493	0.008	0.022	0.012	2049	tags=28%, list=14%, signal=24%	TAPT1/IFNAR1/IL4R/IRF9/SIPA1L1/NFKB1/HCST/NFKBIE/SP110/L3MBTL3/ISG20/GIMAP4/INPP1/SASH3/OASL/ARIH2/MAX/DSE/ARHGAP4/MAP3K1/TOP2B/PPP1R12A/PDE7A/MAP3K14/ATP10D/DEF6/ELF4/RHOF/TMEM167B/SUPT4H1/LRP10/RAB21/PLEKHM1/STK38/SERTAD3/TGIF2/FAM8A1/LATS2/LAT2/CYLD/PPM1M/MX1/DYNLT1/NHSL2/SMAD4/UBE2W/STX6/ZNF277/YPEL5
T Cells (Batf cKO vs WT)	GSE17721_CTRL_VS_LPS_12H_BMDC_DN	GSE17721_CTRL_VS_LPS_12H_BMDC_DN	163	0.404	1.494	0.006	0.018	0.009	2085	tags=26%, list=14%, signal=23%	PLAC8/CCL5/RNF114/SLC28A2/TAP1/SOCS1/IER5/SP110/IFITM10/IFNAR2/CD47/GBP2/PSMB9/BIRC3/POU2F2/C19orf12/IGBP1/AKAP2/PKP4/PHC2/C11orf68/SERTAD1/SAMSN1/RBM43/CNP/SQSTM1/ZNF18/PFDN2/DNAJB11/RHOG/DDIT3/MTMR14/ATXN7L1/ME1/ZNF189/EIF3D/OAS2/ASB6/SPP1/ARID5B/KREMEN1/PSENEN/TNFRSF1B
T Cells (Batf cKO vs WT)	GSE3982_MAC_VS_NEUTROPHIL_DN	GSE3982_MAC_VS_NEUTROPHIL_DN	152	0.409	1.494	0.006	0.018	0.009	1506	tags=20%, list=10%, signal=19%	FOXO3/CALCOCO1/IFNAR2/PDLIM2/ISG20/SERP1/EWSR1/PELI1/BACH1/HEXIM1/CSNK1G1/PIM2/PLXNC1/PSAP/CTDSP2/PARP8/CD53/SH2D3C/MSL2/ARHGAP25/NMI/DEF6/MON1B/CTDSP1/CDKN2D/COTL1/ZMYND8/CERS4/SERTAD3/UBE2D1/ZNF394
T Cells (Batf cKO vs WT)	GSE21670_UNTREATED_VS_TGFB_TREATED_STAT3_KO_CD4_TCELL_DN	GSE21670_UNTREATED_VS_TGFB_TREATED_STAT3_KO_CD4_TCELL_DN	173	0.399	1.495	0.006	0.018	0.009	1715	tags=28%, list=11%, signal=25%	PECAM1/DPP4/BCL11B/IRF4/ETV3/BTG1/ETNK1/SOCS1/HIPK1/IER5/EOMES/ITK/CD5/TMEM71/TNFSF8/STK4/NCOA3/GAB3/SLC9A7/IL2RA/SEMA4D/RAB19/CISH/RASAL3/CXCR4/MKRN1/PDE4B/ATXN1/ARHGAP25/NDFIP2/PRKCQ/SMAP2/FCHSD2/GNG2/CEP164/NSMCE1/ANKRD44/CYTH1/LRIG1/REL/ST8SIA4/STK17B/RGS1/TXNDC16/BCL2/EDARADD/CYLD/SMARCAL1
T Cells (Batf cKO vs WT)	GSE37416_CTRL_VS_24H_F_TULARENSIS_LVS_NEUTROPHIL_UP	GSE37416_CTRL_VS_24H_F_TULARENSIS_LVS_NEUTROPHIL_UP	159	0.406	1.495	0.008	0.023	0.012	1485	tags=24%, list=10%, signal=22%	SELL/LTB/CTSS/IFIT3/DTX3L/FGL2/IFIT2/TGFBR2/ZFP36L2/KLF13/CRLF3/UTRN/SCP2/IPCEF1/ADAR/ZC3HAV1/MAX/GAB3/MPPE1/VPS13C/DDX58/F2RL1/ZNRF2/WAS/SLC46A3/DEF6/HERC6/PHF14/SNX17/LRP10/ARHGAP1/ATF7IP/EBP/SLC35E2B/TREX1/PIK3CD/PEX12/NCOA4
T Cells (Batf cKO vs WT)	GSE32128_INOS_DEPENDENT_VS_INOS_INDEPENDENT_ACTIVATED_TCELL_DN	GSE32128_INOS_DEPENDENT_VS_INOS_INDEPENDENT_ACTIVATED_TCELL_DN	162	0.406	1.495	0.006	0.018	0.009	1869	tags=25%, list=12%, signal=22%	F2R/IFIT3/IRF9/MYLIP/RPL19/HCST/PEAK1/TRIM21/MYL12B/GBP6/EIF3F/AP3M2/RPS9/NRBP1/CHD8/PTP4A3/BET1L/PMM2/SRI/SHARPIN/RNF4/ARHGAP12/RAB11B/KLHL25/TMEM123/UBAP1/CHMP1A/SLC41A1/SLC20A1/RAB33B/TMEM140/GIGYF1/MBTPS1/ANKIB1/NCKAP1L/DDHD1/NCOA2/HMOX2/SYF2/ACTG1
T Cells (Batf cKO vs WT)	GSE17721_CTRL_VS_CPG_4H_BMDC_DN	GSE17721_CTRL_VS_CPG_4H_BMDC_DN	165	0.404	1.495	0.006	0.018	0.009	2631	tags=37%, list=17%, signal=31%	ACTN1/TXK/ZNFX1/ETNK1/NFKB1/IER5/PERP/AFF1/IFNAR2/CD47/BST2/PML/LDLR/IGBP1/NOTCH2/PTPRE/CHMP2A/PDE4B/PHC2/GLYCTK/SERTAD1/PSMA2/SAMSN1/ZNRF1/IL10RB/ZNF18/TNFRSF8/PIK3AP1/DNAJB11/STXBP3/PRDX5/MTMR14/SPAG7/RAB33B/ME1/HDHD2/GTPBP2/UBL7/TUT1/PI4K2A/OAS2/TANC1/GAPDHS/NUB1/LIN9/MS4A6A/CHTOP/MITD1/TTI2/ALPK2/PAWR/KIAA1324/TBK1/HMGN5/TXN/GRB2/PRRT1/STARD5/BCKDHB/BFAR/GLB1L
T Cells (Batf cKO vs WT)	GSE42724_NAIVE_VS_B1_BCELL_UP	GSE42724_NAIVE_VS_B1_BCELL_UP	167	0.404	1.497	0.004	0.013	0.007	2465	tags=28%, list=16%, signal=24%	DGKA/KLRG1/IFNAR1/IRF1/ETNK1/NFKBIE/CRLF3/RNF34/PARP9/PSMB10/UBASH3B/NRP2/PML/POU2F2/LARP1/STAT2/PARP8/PDE4B/C5orf30/MAN2A1/RFX5/PARP11/GTDC1/RNF14/PPM1K/NR3C1/LRP10/REL/CSRNP1/ARHGAP26/MAPK9/CASP1/VRK2/ANKIB1/TRIM14/RAPGEF2/ARID4A/PPP1R15B/STAT3/ZHX2/JUNB/ZNF799/TRIOBP/TAP2/AMBRA1/PHIP/WDR37
T Cells (Batf cKO vs WT)	GSE13411_IGM_MEMORY_BCELL_VS_PLASMA_CELL_UP	GSE13411_IGM_MEMORY_BCELL_VS_PLASMA_CELL_UP	164	0.404	1.497	0.006	0.018	0.009	2425	tags=29%, list=16%, signal=25%	ARL4C/DGKA/EVL/RPS11/IL16/TGFBR2/NDRG3/CD22/PTPN18/RASSF2/PFDN5/RPL30/PARP8/TRBC1/RBCK1/ATP8A1/ARHGAP25/SIK3/DDX60/GCC1/RPS12/DIAPH1/SNX17/BACH2/CHD9/TNFRSF10B/MGRN1/CD72/INPP5D/SPAG7/NUDT3/CRIP1/PEX26/CAPG/LAT2/IQSEC1/HOPX/ARHGEF7/CORO1A/NECAP2/TRAF3IP2/WDR19/SEPT9/CRTC3/CTNNBL1/TBC1D13/ZFYVE26/MCCC2
T Cells (Batf cKO vs WT)	GSE1448_CTRL_VS_ANTI_VBETA5_DP_THYMOCYTE_UP	GSE1448_CTRL_VS_ANTI_VBETA5_DP_THYMOCYTE_UP	178	0.399	1.497	0.008	0.022	0.012	1950	tags=22%, list=13%, signal=20%	IGHM/ARL4C/SPATA13/ABCG1/MPP1/RPS19/IFNGR1/IL16/TNFAIP8/SMARCA2/ENDOU/SLC12A7/MAN1A1/SSBP2/CDC42SE2/SIT1/PSAP/CRKL/PSTPIP1/NEDD4L/DBP/CD8B/RHOH/UBL5/CDKN2D/PAG1/TAF8/BCKDHA/USP2/TOMM7/LCK/MAPK9/SEMA7A/MNS1/ELL/SLC39A6/XRCC6/EPS15/ILVBL/ASB6
T Cells (Batf cKO vs WT)	GSE13306_RA_VS_UNTREATED_TREG_DN	GSE13306_RA_VS_UNTREATED_TREG_DN	152	0.411	1.499	0.006	0.018	0.009	2167	tags=24%, list=14%, signal=20%	C19orf38/DTX3L/CDC42EP3/RPL19/PDLIM2/GIMAP1/EEF2/SLC12A7/FOXO1/PLXNC1/PAK6/CREBL2/PPM1H/RNF130/FBXO32/NKG7/GABRR2/IL17RA/CDKN2D/LASP1/NTRK3/CSRNP1/NLRC5/AURKAIP1/DUSP22/E2F2/CRIP1/FARS2/CBL/VAMP1/MYO6/KIF1B/YPEL5/FAU/GNAI2/P4HA1
T Cells (Batf cKO vs WT)	GSE6259_FLT3L_INDUCED_VS_WT_SPLENIC_DC_33D1_POS_UP	GSE6259_FLT3L_INDUCED_VS_WT_SPLENIC_DC_33D1_POS_UP	153	0.412	1.499	0.006	0.018	0.009	1729	tags=24%, list=11%, signal=22%	EPSTI1/BTG2/MBP/TLR7/TRAF1/USP18/IRF9/RAC2/NRP2/CMTM6/FGD3/NCOA3/PYHIN1/NCF1/TNIP1/PLEKHA2/SLC38A2/OSTM1/DAXX/ZMYND8/EBI3/PGS1/ST8SIA4/SMAD3/CD72/PGAP2/CCR2/PSMD10/IFIH1/CASP1/LIPE/S100A13/CAPG/LPIN2/IQSEC1/DCXR/SLC6A6
T Cells (Batf cKO vs WT)	GSE36527_CD69_NEG_VS_POS_TREG_CD62L_LOS_KLRG1_NEG_DN	GSE36527_CD69_NEG_VS_POS_TREG_CD62L_LOS_KLRG1_NEG_DN	174	0.401	1.499	0.006	0.018	0.009	1999	tags=27%, list=13%, signal=24%	FCGRT/SESN1/IL16/CORO1B/JAK1/CXCR3/CNR2/KCNN4/SERP1/EIF3F/RNF6/TNIP1/HEXIM1/ZNF740/MAF1/CCDC12/CTDSP2/NAA60/ID3/FBXO32/PRPF6/SNX20/ALKBH4/CDKN2D/COTL1/C5orf34/FBXL3/COMMD4/RANBP10/UBAP1/RHOG/DDIT3/SLA2/CNPPD1/TMEM160/CRIP1/POR/SLC20A1/MAN2B1/MRI1/EIF3D/RAB40C/TUT1/VAMP1/CHKB/ANKRA2/LFNG
T Cells (Batf cKO vs WT)	GSE28408_LY6G_POS_VS_NEG_DC_UP	GSE28408_LY6G_POS_VS_NEG_DC_UP	162	0.408	1.501	0.006	0.018	0.009	2120	tags=28%, list=14%, signal=25%	RAPGEF6/ABCG1/ATP1B1/SEMA4A/IRF9/MYLIP/MCL1/LAX1/TGFBR2/RPL23/MXD4/IER5/SP110/GPR171/ARIH2/NEDD9/TNIK/FOXO1/LY75/GPX1/PTGER4/CXCR4/TYK2/RXRB/KDM5B/SLC46A3/RNASEL/CERS6/ARL6IP5/KLHL20/PCNP/SIDT2/NME3/STK38/HERPUD1/RGS1/BCL2/RAPGEF2/TMEM9B/ABCA7/RAB3GAP1/ANKRA2/SAT1/YPEL5/ANAPC13/TNPO2
T Cells (Batf cKO vs WT)	GSE7764_NKCELL_VS_SPLENOCYTE_UP	GSE7764_NKCELL_VS_SPLENOCYTE_UP	183	0.4	1.504	0.008	0.023	0.012	2532	tags=32%, list=17%, signal=27%	ARSB/TXK/KLRG1/PRF1/ATP1B1/CDC42EP3/SEMA4A/NOD1/ARHGAP9/CXCR3/UBASH3B/UGCG/CD96/GAB3/ATP8B4/PTGER4/RAB19/PTPRE/PKP4/FASLG/NKG7/MON1B/CRTAM/CEP164/RNF43/LPIN1/DNMT3A/ZMAT2/NCK2/VPS26B/GRK5/TNFSF14/PRR5L/SMAD3/CMKLR1/CCR2/BTBD11/ZFP3/S1PR5/PTPN4/VPS33B/CD244/STXBP2/FBXO28/ZBTB20/MGAT5/FOSL2/KLHL4/TCF20/SNX18/PLSCR1/GAN/SNX33/WDR37/IL18RAP/RAB27B/FZD5/HSPA1L
T Cells (Batf cKO vs WT)	GSE36888_UNTREATED_VS_IL2_TREATED_TCELL_6H_UP	GSE36888_UNTREATED_VS_IL2_TREATED_TCELL_6H_UP	160	0.41	1.504	0.004	0.013	0.007	2091	tags=26%, list=14%, signal=23%	PLAC8/IRF4/IL4R/ETV3/SIPA1L1/SOCS1/IER5/DDIT4/SEPT6/SMPDL3A/RIN3/NFKB2/IL2RA/SOS1/CISH/SAMSN1/HS3ST3B1/CYTIP/GNG2/IL10RB/CDKN2D/SOCS3/CCND3/MXD1/TNFRSF8/PIK3AP1/ATF7IP/DCAF5/DUSP22/SESN2/GALNT6/PLEKHO2/PLAGL2/ELL/ANKRD13D/STXBP2/NLRC4/BASP1/SLC4A8/YPEL5/TNFRSF1B/FAM49A
T Cells (Batf cKO vs WT)	GSE27859_DC_VS_CD11C_INT_F480_INT_DC_UP	GSE27859_DC_VS_CD11C_INT_F480_INT_DC_UP	165	0.407	1.505	0.004	0.013	0.007	2268	tags=33%, list=15%, signal=29%	IL4R/IL16/RPS27/RAC2/RPS16/PERP/BAZ2A/USE1/PTPN18/PDCD4/EIF3F/OS9/LIMD1/CTSD/FOXO1/MAF1/TMEM234/IRF6/MINK1/FAM102A/ZBTB7A/RPL22/VAV1/CD53/RPL38/PDE4B/TYK2/UBL5/RPS21/ITGAL/SRI/NUDT16/BCKDHA/RAB4A/THY1/RANBP10/PGS1/BSCL2/DOK1/CNPPD1/XPA/GNA13/BMPR1A/ZSCAN2/EGLN2/KRTCAP3/DUSP16/FBXO28/STAT3/ZKSCAN1/YPEL5/JUNB/RFXANK/HMG20A/SLC2A8
T Cells (Batf cKO vs WT)	GSE16385_ROSIGLITAZONE_VS_UNTREATED_IFNG_TNF_STIM_MACROPHAGE_UP	GSE16385_ROSIGLITAZONE_VS_UNTREATED_IFNG_TNF_STIM_MACROPHAGE_UP	159	0.409	1.506	0.004	0.013	0.007	2196	tags=26%, list=15%, signal=22%	CCL5/TXNIP/ATP1B1/USP18/IRF4/MYLIP/CD52/B2M/GBP6/POU2AF1/PSMB9/ENDOU/IFI27L2/ATMIN/DNTT/CXCR4/RCBTB2/PDE4B/MAN2A1/SLC44A2/DUSP6/PIGS/COMMD4/ATP11B/METTL6/SLC41A1/SCD/IFFO2/IGF2BP2/RAB3GAP1/DYNLT1/ATP11A/TRIB3/PPP1R3B/MOB3A/TMEM181/RAB39B/MGAT5/ATP13A2/ZSCAN10/ANXA5
T Cells (Batf cKO vs WT)	GSE25677_MPL_VS_R848_STIM_BCELL_UP	GSE25677_MPL_VS_R848_STIM_BCELL_UP	158	0.411	1.506	0.004	0.013	0.007	2463	tags=30%, list=16%, signal=26%	PLAC8/TLR7/TRAF1/CD86/SLC9A9/PTPN18/PDCD4/UTRN/PDE8A/PDLIM2/NRP2/MYL4/RPS9/DSE/PLXNC1/PSAP/CREBL2/HERC3/RUNDC3B/ATXN1/MARCKS/GNS/S1PR1/RGS10/ITGAL/CD274/DPH5/MCOLN3/PLEKHA1/TMEM131/TLR3/SEMA7A/SLC29A3/DUSP16/SLC39A6/MYC/LPCAT2/ACBD4/ZKSCAN1/TAF1D/PKIB/GRAMD1B/PLD4/SLC38A9/ABR/TBL1XR1/TRIM32/ITPR2
T Cells (Batf cKO vs WT)	GSE7852_LN_VS_FAT_TREG_UP	GSE7852_LN_VS_FAT_TREG_UP	178	0.402	1.506	0.008	0.022	0.012	2755	tags=34%, list=18%, signal=28%	ACP5/TLR7/ARHGEF3/TXK/ABLIM1/MPP1/IFIT1B/TRIM34/TMEM71/TMEM173/B4GALNT1/CEP97/RASSF2/SESN3/C19orf12/CNN2/SOS1/PTGER4/TOP2B/DHX57/RBCK1/BBX/CCNG2/RABEPK/C2orf68/S1PR1/RFX5/FAM118A/ZNF18/DCP1A/DNAJC3/HDAC7/STK38/ADAMTS6/BTBD11/EXOC6/SGK3/LY9/ZNF266/PTGER2/PCMTD2/SMC4/LIN9/RASA2/TRAF3IP2/LUC7L3/RABGAP1L/PHIP/SHPRH/TTC13/TBC1D4/ERCC4/WDR73/CNDP2/DAPP1/PPCS/TBC1D2B/CEP68/RGP1/INPP5F/TRAPPC5
T Cells (Batf cKO vs WT)	GSE29618_PDC_VS_MDC_DAY7_FLU_VACCINE_UP	GSE29618_PDC_VS_MDC_DAY7_FLU_VACCINE_UP	167	0.406	1.507	0.004	0.013	0.007	1087	tags=15%, list=7%, signal=14%	PLAC8/IGHM/NPC2/TSPAN13/TLR7/SIDT1/CRIM1/CD164/IRF7/IFIT2/MYB/B4GALT1/PDCD4/PPP1R16B/UGCG/MAN1A1/SIT1/SFT2D2/SETBP1/RHOH/CERS6/CYFIP2/FCHSD2/SSR4/DAPK2
T Cells (Batf cKO vs WT)	GSE18893_TCONV_VS_TREG_24H_CULTURE_DN	GSE18893_TCONV_VS_TREG_24H_CULTURE_DN	185	0.4	1.507	0.006	0.018	0.009	1413	tags=27%, list=9%, signal=25%	PDE2A/CCR7/STAT1/GRAP2/IFIT3/MPP1/IRF7/IFIT1B/LY6E/IFIT2/MYB/LEPROTL1/CALCOCO1/IL21R/LPAR6/TMEM173/RIN3/CNR2/INPP1/OASL/DHX58/GAB3/CMPK2/FOXO1/BTLA/FCRL1/SSBP2/TLR1/ABCA1/CA2/MAP7/ATP8A1/ARHGAP25/CCNG2/PTK2B/DUSP6/CERS6/RELB/IAH1/BACH2/RAPGEF4/NCK2/PLEKHM1/CFLAR/MCOLN3/CDK6/IFI44/CD72/LCK/SERINC5
T Cells (Batf cKO vs WT)	GSE25123_CTRL_VS_ROSIGLITAZONE_STIM_PPARG_KO_MACROPHAGE_UP	GSE25123_CTRL_VS_ROSIGLITAZONE_STIM_PPARG_KO_MACROPHAGE_UP	162	0.409	1.507	0.004	0.013	0.007	1398	tags=19%, list=9%, signal=18%	SELL/PLAC8/GPR183/TRAF1/SEMA4A/C15orf48/USP3/CD52/LIMD2/KCNN4/MALT1/BIRC3/RIPK2/KBTBD11/MAPKAPK3/GRK6/PTPRE/ELF4/CCRL2/CYTIP/PLIN2/ACPP/MXD1/OSM/PFKP/TNFRSF10B/STK17B/CD72/CCR2/BTBD11/ARHGAP26
T Cells (Batf cKO vs WT)	GSE369_IFNG_KO_VS_WT_LIVER_UP	GSE369_IFNG_KO_VS_WT_LIVER_UP	177	0.402	1.507	0.008	0.022	0.012	1786	tags=27%, list=12%, signal=24%	ACP5/TSPAN13/C19orf38/SSH2/GMFG/ZCCHC2/NFKBIE/TBXA2R/JAK1/RNASET2/CEP97/RNF145/CLIC1/ST3GAL6/KLHL24/TTBK2/FBXL12/CEP120/FAM13B/MKRN1/MAP7/CCNG2/ABI3/C2orf68/TNRC6C/RICTOR/BCR/DUSP6/RAMP1/RNF146/MBD1/LASP1/BCKDHA/CYTH1/BACH2/RNF169/IRGQ/CFLAR/SMAD3/LCK/ELMOD2/LEF1/PAIP2/EDARADD/JMJD1C/NCOA2/RAB3GAP1
T Cells (Batf cKO vs WT)	GSE25088_WT_VS_STAT6_KO_MACROPHAGE_IL4_STIM_UP	GSE25088_WT_VS_STAT6_KO_MACROPHAGE_IL4_STIM_UP	164	0.407	1.507	0.006	0.018	0.009	2420	tags=29%, list=16%, signal=25%	TCF7/DGKA/CD8A/PTPRC/CD52/PIK3IP1/B4GALT1/QSER1/ISG20/KLHL24/SLC12A7/SKAP1/MPPE1/CSNK1G1/SIT1/TRBC1/KDM2A/CD247/CD8B/RXRB/HIVEP2/FAM53C/PPP6R2/TAZ/HDAC7/NEIL1/POR/PTPN4/RGL2/AKAP8L/KIF3B/ABCA7/THAP3/PHF1/EVI2A/SPATA2L/TRIB3/SETD1B/FASTKD5/VIPR2/TCF20/QRICH1/MAU2/KDM4C/MR1/HSD17B7/CREBBP/GDI1
T Cells (Batf cKO vs WT)	GSE32986_UNSTIM_VS_GMCSF_STIM_DC_UP	GSE32986_UNSTIM_VS_GMCSF_STIM_DC_UP	144	0.418	1.508	0.009	0.023	0.012	1570	tags=19%, list=10%, signal=18%	PLAC8/PECAM1/TGFBR2/LDLRAP1/DGKD/SMARCA2/DHX58/IPCEF1/FOXO1/LETMD1/SNRPN/PDK1/CHD2/PITPNM2/DDX60/ELK4/ZNF638/RGS10/MAML2/ZMYND8/MBNL1/BACH2/NCK2/TNFRSF10D/FAM160A2/PIAS1/RPL35A/BCL2
T Cells (Batf cKO vs WT)	GSE2197_IMMUNOSUPPRESSIVE_DNA_VS_UNTREATED_IN_DC_UP	GSE2197_IMMUNOSUPPRESSIVE_DNA_VS_UNTREATED_IN_DC_UP	175	0.403	1.508	0.006	0.018	0.009	2142	tags=26%, list=14%, signal=23%	TLR7/TRAF1/SLC43A1/IRF9/NOD1/LY6E/SLFN12/CRLF3/CXorf21/BIRC3/LARP1/PDE4B/PHC2/ZFP36/GTDC1/CRTAM/UTP3/ARID5A/LTA/SOCS3/PIK3AP1/CASP8/TMEM171/NCK2/IFI44/MAFK/TLR3/RAB22A/RGS1/TMEM184B/ANKIB1/CCDC6/LPIN2/DDHD1/DUSP16/ARID4A/RASA4/BCL10/MOB3C/PI4K2A/TANK/IL36G/SNN/SAT1/JUNB/BIRC2
T Cells (Batf cKO vs WT)	GSE43955_TH0_VS_TGFB_IL6_TH17_ACT_CD4_TCELL_42H_UP	GSE43955_TH0_VS_TGFB_IL6_TH17_ACT_CD4_TCELL_42H_UP	169	0.406	1.508	0.004	0.013	0.007	1386	tags=21%, list=9%, signal=20%	MBP/ISG15/IFIT3/EVL/IRF7/IFIT1B/TAP1/RSAD2/IRF1/IRF9/TRIM25/PSMB8/PDE8A/NACC2/KCNN4/RASSF2/CYBA/ADAR/LDLR/RPL28/RPS5/LGALS3BP/SEMA4D/SH2B3/AUP1/MOB1A/C5orf30/DAXX/CYTIP/NDUFA9/VPS26B/GRK5/GLUD1/ST8SIA4/SERPINB5/PIAS1
T Cells (Batf cKO vs WT)	GSE3691_IFN_PRODUCING_KILLER_DC_VS_CONVENTIONAL_DC_SPLEEN_UP	GSE3691_IFN_PRODUCING_KILLER_DC_VS_CONVENTIONAL_DC_SPLEEN_UP	177	0.402	1.508	0.008	0.022	0.012	2535	tags=32%, list=17%, signal=27%	ATP1B1/FAM78A/MPP1/IKZF3/IFNGR1/B4GALT1/TSPO/SEPT6/CEP97/C12orf57/RAB37/KLHL24/TTBK2/TMEM50A/IRF6/STX4/ENSA/DBP/C5orf51/RNF130/CHD2/NPC1/HBP1/ZNF236/TMEM167B/EIF3H/NIN/NR3C1/NCK1/ATG12/BCKDHA/FAM189B/VPS26B/TLR2/ARMC10/BAHD1/TECPR1/MAPK9/SERINC5/DHRS7/TMC5/PI4K2A/STX6/AKTIP/ATRN/SMAD7/IFT52/RFXANK/LRRC28/B9D2/TBL1XR1/DDB2/TMED4/MRPL14/NRARP/GPX8
T Cells (Batf cKO vs WT)	GSE11864_CSF1_VS_CSF1_PAM3CYS_IN_MAC_UP	GSE11864_CSF1_VS_CSF1_PAM3CYS_IN_MAC_UP	155	0.413	1.508	0.006	0.018	0.009	1995	tags=26%, list=13%, signal=23%	SELL/PDE2A/ACP5/ST6GAL1/IFIT2/NDRG3/UROD/C16orf72/VEZF1/DBP/MKRN1/CBX4/KDM5B/S1PR1/CTDSP1/CYTIP/TRAM1/DSG2/DCAF5/SYNE1/DUSP22/CNRIP1/STK38/MPST/RFX3/WDR81/PPP2R5C/PTPN4/GNPAT/CBL/ADORA3/MGST2/ZNF467/JMJD1C/ASRGL1/ZC3H6/ZRSR2/PCMTD2/ATP11A/RNF170
T Cells (Batf cKO vs WT)	GSE1791_CTRL_VS_NEUROMEDINU_IN_T_CELL_LINE_12H_DN	GSE1791_CTRL_VS_NEUROMEDINU_IN_T_CELL_LINE_12H_DN	113	0.429	1.509	0.008	0.023	0.012	1622	tags=19%, list=11%, signal=17%	ARL5C/STAT1/RNF114/ZNFX1/GIMAP8/MYB/HLA-DOB/PSMB8/TRIM56/PSMB9/PTP4A3/RBCK1/HSH2D/ABI3/BACE1/ELF4/PSME2/NLRC5/SND1/MVD/NOSTRIN
T Cells (Batf cKO vs WT)	GSE26030_TH1_VS_TH17_DAY15_POST_POLARIZATION_DN	GSE26030_TH1_VS_TH17_DAY15_POST_POLARIZATION_DN	177	0.402	1.509	0.008	0.022	0.012	1510	tags=24%, list=10%, signal=22%	PLAC8/EPSTI1/ESR1/GPR183/MPP1/RSAD2/FGL2/CD52/SLFN12L/TMEM71/RCSD1/RTP4/TMEM173/RPL24/SERP1/CMTM7/OGFR/NCF1/DYRK2/ADAR/RPS9/GSN/RPL28/UNC93B1/SSBP2/PSTPIP1/POLR1D/GPI/ATP2B1/RGS10/IAH1/RANBP10/IRF2BP2/NDUFS8/BSCL2/PRDX5/CCR2/IFI35/BATF3/CRIP1/SLC30A1/HLA-DMA/IFIH1
T Cells (Batf cKO vs WT)	GSE16385_ROSIGLITAZONE_VS_UNTREATED_IFNG_TNF_STIM_MACROPHAGE_DN	GSE16385_ROSIGLITAZONE_VS_UNTREATED_IFNG_TNF_STIM_MACROPHAGE_DN	172	0.404	1.509	0.006	0.018	0.009	2145	tags=30%, list=14%, signal=26%	SIDT1/RNF114/HIPK1/PIK3IP1/RNF167/NDRG3/SEPT6/USE1/TCP11L2/NRBP1/STX4/KATNB1/OXA1L/GNGT2/FLCN/GPI/PNKP/SQSTM1/RNF4/C5orf34/CCS/ALDH2/COMMD4/ITPKC/PPME1/METTL6/TREX1/NEIL1/DOK1/NCOA4/COMMD5/LIPE/BDH1/DLAT/BIN1/NCKAP1L/RAPGEF3/SLC35A2/CYB561D1/CHKB/ACTG1/LY9/ANKRA2/PCMTD2/SUPT5H/CORO1A/WRN/MYL6/NECAP2/NUB1/RFXANK
T Cells (Batf cKO vs WT)	GSE11864_UNTREATED_VS_CSF1_IN_MAC_UP	GSE11864_UNTREATED_VS_CSF1_IN_MAC_UP	159	0.41	1.509	0.004	0.013	0.007	670	tags=16%, list=4%, signal=15%	TP53INP1/SSH2/GMFG/RPL12/RPL19/JUND/CD52/KLF13/DOCK2/PTPN18/RPS28/MALT1/RPS3/OGFR/NSA2/INPP4B/UBA7/EEF2/RPL37A/RPS9/KBTBD11/DOCK8/RPL22/ENSA/RPS6
T Cells (Batf cKO vs WT)	GSE6674_CPG_VS_CPG_AND_ANTI_IGM_STIM_BCELL_UP	GSE6674_CPG_VS_CPG_AND_ANTI_IGM_STIM_BCELL_UP	179	0.402	1.509	0.008	0.022	0.012	1174	tags=20%, list=8%, signal=19%	ACTN1/DAPL1/PECAM1/SHISA5/SESN1/SAMHD1/TAP1/IFIT2/TRIM5/TNFRSF13B/NDRG3/TRIM25/DDX6/UROD/TMBIM6/PSMB9/PML/IPCEF1/CTSD/ESYT2/UNC93B1/GZF1/AKAP2/BANK1/FAM3C/PSMA2/HSH2D/NMI/RFX5/MGAT1/TTC9C/MBD1/LZTFL1/NUDT16/COMMD4/RANBP10
T Cells (Batf cKO vs WT)	GSE3720_UNSTIM_VS_LPS_STIM_VD1_GAMMADELTA_TCELL_UP	GSE3720_UNSTIM_VS_LPS_STIM_VD1_GAMMADELTA_TCELL_UP	166	0.407	1.51	0.004	0.013	0.007	2050	tags=32%, list=14%, signal=28%	TXNIP/SIDT1/TAPT1/SEMA4A/IFNGR1/GMFG/BTG1/SCML4/EOMES/CRLF3/LPAR6/PDCD4/IFITM10/CDKN1B/CLIC1/MPPE1/FOXO1/ACSS1/TMEM234/ATP8B4/NOTCH2/SFT2D2/PPM1H/SH2D3C/ANXA6/PDE4B/CHD2/C5orf30/HS3ST3B1/MGAT1/TAF8/ZNF420/DENND4A/PGS1/DCAF5/FLI1/STK38/ARHGAP26/SLC20A1/BTD/ZNF394/RHBDD1/S100A13/STK10/UBE2W/EPS15/C12orf49/MIDN/AKTIP/ZFYVE1/KIF1B/LEMD3/MKKS
T Cells (Batf cKO vs WT)	GSE14769_20MIN_VS_360MIN_LPS_BMDM_DN	GSE14769_20MIN_VS_360MIN_LPS_BMDM_DN	173	0.404	1.511	0.006	0.018	0.009	2002	tags=19%, list=13%, signal=17%	SELL/DGKA/GMFG/SIPA1L1/SP110/ARMC7/AFF1/ORAI2/IL2RA/IRF6/SOS1/MSL2/CRBN/C5orf30/GCC1/KDM5C/LENG1/RLIM/RHOG/METTL6/BAHD1/PIAS1/LCK/GNA13/PPFIA3/TMEM184B/CYLD/DEDD/TUT1/SYF2/LPCAT2/ZHX2/CCNT1
T Cells (Batf cKO vs WT)	GSE21360_SECONDARY_VS_QUATERNARY_MEMORY_CD8_TCELL_UP	GSE21360_SECONDARY_VS_QUATERNARY_MEMORY_CD8_TCELL_UP	159	0.411	1.511	0.004	0.013	0.007	2121	tags=30%, list=14%, signal=26%	CCL5/RSAD2/SIPA1L1/NFKB1/IER5/PERP/IKBKE/FAS/MALT1/TNIP1/RIPK2/IL7R/NFKB2/ITGA2/PVR/CCL4/PDE4B/ZFP36/HIVEP2/SAMSN1/CCRL2/ARID5A/MFHAS1/SOCS3/NFKBIA/CD274/MXD1/MCOLN2/EBI3/NFKBIB/PPME1/FNDC3A/CFLAR/SBNO2/SERPINB5/GNA13/TCIRG1/RAPGEF2/ADORA3/MX1/DUSP16/STX6/IL36G/BASP1/IL10/TNFRSF1B/GADD45B
T Cells (Batf cKO vs WT)	GSE37301_HEMATOPOIETIC_STEM_CELL_VS_PRO_BCELL_DN	GSE37301_HEMATOPOIETIC_STEM_CELL_VS_PRO_BCELL_DN	141	0.418	1.512	0.006	0.018	0.009	1957	tags=26%, list=13%, signal=23%	DAPL1/GPR183/COX7A2L/PDCD4/ARHGDIB/CD96/TMEM50A/MAF1/IGBP1/RPL23A/STAMBPL1/LAT/RPS26/C11orf68/TMEM108/RPS4X/SNAPC5/CRTAM/EIF3H/FAM118A/TAF8/NTRK3/DYNLRB1/GNPTG/SPAG7/MPST/LIN37/ZXDC/NT5C/AMPD1/TMEM9B/MRI1/EIF3D/TGIF1/SYF2/ANKRA2/RPL29
T Cells (Batf cKO vs WT)	GSE40666_STAT1_KO_VS_STAT4_KO_CD8_TCELL_DN	GSE40666_STAT1_KO_VS_STAT4_KO_CD8_TCELL_DN	92	0.438	1.512	0.018	0.044	0.023	315	tags=9%, list=2%, signal=9%	DAPL1/GPR183/ETV3/CD80/ZNF395/TCP11L2/MALT1/TNFAIP8
T Cells (Batf cKO vs WT)	GSE40274_FOXP3_VS_FOXP3_AND_PBX1_TRANSDUCED_ACTIVATED_CD4_TCELL_DN	GSE40274_FOXP3_VS_FOXP3_AND_PBX1_TRANSDUCED_ACTIVATED_CD4_TCELL_DN	184	0.402	1.512	0.008	0.023	0.012	2181	tags=27%, list=14%, signal=23%	TCF7/CCR7/ABCG1/USP18/ACSS2/IFIT1B/NOD1/MYB/TNFSF8/B4GALNT1/SH3PXD2A/NCF1/DHX58/NFKB2/MAN1A1/FCRL1/ABCG2/ABCA1/SERPINI1/AKAP2/PKP4/MAP7/PARP11/FAM118A/ARID5A/LTA/FCHSD2/RELB/CCND3/DNMT3A/HOMER1/REL/AVPI1/IFI44/ADAMTS6/TMEM131/HLA-DMA/IFIH1/AMIGO2/TTYH3/SH3BP5/MX1/PEX5/BASP1/SMAD7/BIRC2/RASA2/FOSL2/ZSCAN12
T Cells (Batf cKO vs WT)	GSE3920_IFNA_VS_IFNB_TREATED_ENDOTHELIAL_CELL_DN	GSE3920_IFNA_VS_IFNB_TREATED_ENDOTHELIAL_CELL_DN	149	0.415	1.512	0.006	0.018	0.009	1374	tags=19%, list=9%, signal=18%	IL10RA/SAMD3/KLRG1/CRIM1/SPATA13/GZMA/KLRK1/IKZF3/EOMES/MS4A4A/PVR/PTGER4/ZBTB7A/NOTCH2/CHST15/ARHGAP25/PTK2B/NKG7/PRPF6/LRRK1/LZTFL1/LASP1/DAPK2/PIK3AP1/DNMT3A/GRK5/PRR5L/CMKLR1/ADAMTS6
T Cells (Batf cKO vs WT)	GSE17721_12H_VS_24H_GARDIQUIMOD_BMDC_UP	GSE17721_12H_VS_24H_GARDIQUIMOD_BMDC_UP	176	0.404	1.512	0.008	0.022	0.012	1585	tags=23%, list=11%, signal=21%	CD164/EVL/SAMHD1/IRF7/CD86/NFKB1/SP110/SLFN12/PARP9/NCOA3/SGK1/PML/UBA7/AP3M2/IFI27L2/SEMA4D/MINK1/ABCG2/CISH/AKAP2/CCL4/SH3BGRL/ZFP36/USP25/ZDHHC20/SLC25A29/LTA/PPP1R18/IL17RA/THY1/NCK2/TMEM50B/MOV10/DOK1/IFI35/BATF3/TLR3/IL6ST/VRK2/PLEKHO2
T Cells (Batf cKO vs WT)	GSE17721_POLYIC_VS_PAM3CSK4_1H_BMDC_DN	GSE17721_POLYIC_VS_PAM3CSK4_1H_BMDC_DN	170	0.407	1.512	0.004	0.013	0.007	1628	tags=23%, list=11%, signal=21%	IL10RA/TLR7/SPATA13/CDC42EP3/ETV3/SLFN12L/JAK1/ARIH2/NEDD9/TNIP1/BIRC3/RIPK2/IL7R/LDLR/DOCK8/STAC2/KCNA3/CISH/PDE4B/SPRY1/CBX4/ZFP36/RUNDC3A/PDLIM1/RASGRP1/CD274/CRELD1/PFKP/PKP2/MCOLN2/ADORA2A/NCK2/DNAJB11/TLR2/SLC41A1/HERPUD1/PLEKHO2/PI16/DHRS1
T Cells (Batf cKO vs WT)	GSE17721_LPS_VS_GARDIQUIMOD_12H_BMDC_UP	GSE17721_LPS_VS_GARDIQUIMOD_12H_BMDC_UP	176	0.404	1.514	0.008	0.022	0.012	2423	tags=31%, list=16%, signal=26%	CCL5/DGKA/SAMHD1/IFIT2/SP110/SLFN12L/TAPBPL/PSME1/TRIM25/TRIM21/TNFSF8/NCOA3/INPP1/TMBIM6/NRBP1/IFI27L2/IGBP1/TSPYL1/TYK2/NMI/CACNB4/RNASEL/SMAP2/LTA/LZTFL1/UBTD1/ANKFY1/CDC37/EBI3/LAD1/PGS1/NFKBIB/DNAJB11/TLR3/RAB22A/VRK2/TMEM140/EXOC7/EXOC6/USP53/TBC1D22A/PTGER2/LFNG/GLB1/TOR1AIP2/YPEL5/PSENEN/PLAT/SLC2A8/TADA3/YIPF3/PDCD1LG2/GDI1/SH3GL1
T Cells (Batf cKO vs WT)	GSE14308_TH17_VS_NAIVE_CD4_TCELL_DN	GSE14308_TH17_VS_NAIVE_CD4_TCELL_DN	161	0.411	1.514	0.004	0.013	0.007	2333	tags=27%, list=15%, signal=23%	ACP5/NPC2/TAPT1/EVL/PTPRC/IRF9/TBXA2R/JAK1/CD5/AFF1/GBP6/GIMAP4/EWSR1/CTSD/NMNAT2/ART4/DDX58/LDB1/CCL4/ZFP36/GABRR2/MFHAS1/MORC3/DNAJB11/RHOG/PIP5K1A/NOX4/BAHD1/ADAMTS6/ZBTB6/IFIH1/C19orf53/RGL2/ERCC5/ABCA7/AAMP/ASB6/LSM14B/XPO6/CCND2/GRAMD1B/MAP3K3/NAGPA/LENG9
T Cells (Batf cKO vs WT)	GSE2770_UNTREATED_VS_IL4_TREATED_ACT_CD4_TCELL_6H_UP	GSE2770_UNTREATED_VS_IL4_TREATED_ACT_CD4_TCELL_6H_UP	175	0.405	1.514	0.006	0.018	0.009	2751	tags=31%, list=18%, signal=26%	SELL/IGHM/C19orf38/KLHL6/MPP1/NOD1/SMPDL3A/PARP9/ISG20/OASL/CCDC12/RABAC1/ALG11/HSD17B8/GNS/ATP10D/RNASEK/XPC/RBM43/RNF14/ARID5A/LCA5/SRI/CCDC126/BSCL2/BNIP3L/VPS26B/PRR5L/OGFRL1/CIR1/FBXO3/ALDH4A1/BTD/MVP/FUT7/AAMP/CLN3/TAX1BP3/LSM14B/KLC4/SPPL2A/LRRC28/ATP6V0D1/TADA3/PKP3/SLC39A1/LMO2/ATP6AP1/CD248/PTPN22/PURA/TMEM106B/INPP5B/NDUFV3/TPRG1L
T Cells (Batf cKO vs WT)	GSE13411_SWITCHED_MEMORY_BCELL_VS_PLASMA_CELL_UP	GSE13411_SWITCHED_MEMORY_BCELL_VS_PLASMA_CELL_UP	174	0.405	1.515	0.006	0.018	0.009	2803	tags=36%, list=19%, signal=30%	DGKA/RAPGEF6/NFKB1/SOCS1/TGFBR2/NDRG3/CD22/USE1/AP3M2/MAML1/RIPK2/ARID4B/PARP8/ATP8A1/DDX60/PTK2B/DENND2D/RHOH/ATP2B1/DUSP6/MORC3/ZMYND8/CD79B/MAP1LC3B/PGS1/RHOG/DPH5/TNFRSF10B/MAN2B2/INPP5D/LCK/NUDT3/OSGEP/PEX26/CAPG/LAT2/SMARCAL1/IQSEC1/BTBD7/MYC/ZNF266/CORO1A/NECAP2/SH3BGRL3/USP6NL/TCF20/ZMAT3/POLR3C/TRAF3IP2/SEPT9/FAM192A/CSNK1G2/CTNNBL1/ZFYVE26/CAPRIN2/MCCC2/MTR/KDM3A/INPP5B/CEP68/CBLB/GGPS1/MYD88
T Cells (Batf cKO vs WT)	GSE21774_CD62L_POS_CD56_BRIGHT_VS_CD62L_NEG_CD56_DIM_NK_CELL_DN	GSE21774_CD62L_POS_CD56_BRIGHT_VS_CD62L_NEG_CD56_DIM_NK_CELL_DN	174	0.406	1.516	0.006	0.018	0.009	2431	tags=26%, list=16%, signal=22%	FOXO3/IFIT1B/GIMAP8/NDRG3/CRLF3/UTRN/SESN3/GIMAP5/GIMAP1/RAB37/TNIK/ZNF740/IRF6/TSPAN14/PPP1R12A/CA2/ATP8A1/SIK3/HSH2D/USP25/ITGA6/GTDC1/IL17RA/MFHAS1/CDKN2D/DIAPH1/LPIN1/DSG2/IFI44/CSNK1G3/ZBTB6/RGS1/EXOC6/FAM126A/MARCH3/NLK/TSC1/FAM49A/EHBP1/BIRC2/PSD3/ATP8B2/GRAMD1C/GDI1/CHD6
T Cells (Batf cKO vs WT)	GSE3920_IFNA_VS_IFNG_TREATED_FIBROBLAST_UP	GSE3920_IFNA_VS_IFNG_TREATED_FIBROBLAST_UP	158	0.414	1.516	0.004	0.013	0.007	1374	tags=23%, list=9%, signal=22%	IL10RA/SAMD3/F2R/CRIM1/GZMA/SLC28A2/IKZF3/NOD1/LAX1/MXD4/FAM53B/CD22/DDX6/CTSD/PTGER4/PTPRE/PPP1R12A/MKRN1/PDE7A/TYK2/SH3BGRL/CHST15/TRAF5/SIK3/PTK2B/NKG7/SAMSN1/LRRK1/FBXW7/CD274/RNF43/PIK3AP1/ERN1/DCAF5/SMAD3/CMKLR1/ADAMTS6
T Cells (Batf cKO vs WT)	GSE42021_CD24INT_VS_CD24LOW_TCONV_THYMUS_UP	GSE42021_CD24INT_VS_CD24LOW_TCONV_THYMUS_UP	148	0.417	1.516	0.004	0.013	0.007	2153	tags=24%, list=14%, signal=20%	CTSS/IRF1/SOCS1/LEPROTL1/ITK/PSMB8/FAS/CD47/PSMB10/MS4A4A/PSMB9/RIPK2/LDLR/JAK2/CISH/CDIPT/ZFP36/ATP10D/IL10RB/MORC3/DENND4A/ITPKC/THAP11/VPREB1/BATF3/CIR1/IL6ST/ACSL4/IRF8/RBM4/PCGF1/STAT3/ARID5B/MFAP1/FOSL2
T Cells (Batf cKO vs WT)	GSE3982_NEUTROPHIL_VS_TH1_UP	GSE3982_NEUTROPHIL_VS_TH1_UP	147	0.417	1.517	0.004	0.013	0.007	2328	tags=26%, list=15%, signal=22%	SEMA4A/SLC28A2/SIPA1L1/MCL1/IFIT2/TRPC4AP/RAC2/ARMC7/IFNAR2/PDLIM2/SERP1/ARHGDIB/MPPE1/CTDSP2/CD53/GPSM3/ARHGAP25/ALS2CL/FAM53C/ATP6V0B/MXD1/USP4/NCK2/DNAJC3/EXOC1/PIAS1/LST1/RAB33B/ZNF394/TCIRG1/BTBD7/RNF44/FOSL2/TLR6/TCF20/NRBF2/ZCCHC4/SERPINA3
T Cells (Batf cKO vs WT)	GSE17974_0.5H_VS_72H_IL4_AND_ANTI_IL12_ACT_CD4_TCELL_UP	GSE17974_0.5H_VS_72H_IL4_AND_ANTI_IL12_ACT_CD4_TCELL_UP	156	0.415	1.518	0.006	0.018	0.009	2305	tags=32%, list=15%, signal=27%	BTG2/RAPGEF6/DTX3L/ETV3/USP3/LEPROTL1/UBASH3B/PELI1/IPCEF1/FOXO1/CTSO/ATMIN/PTGER4/CXCR4/RAB11FIP2/CHD2/S1PR1/ITGA6/RICTOR/RHOH/HDAC4/JMY/NFKBIA/SMCR8/ZHX1/PRKAA1/PLEKHM1/CSRNP1/DNAJB9/OGFRL1/STK38/HECA/MVP/TMEM184B/MBTPS1/ZNF263/RAPGEF2/IQSEC1/TMEM9B/JMJD1C/INPP5K/IKZF5/PXN/SPATA2/USP6NL/TRAPPC10/SNX18/CRTC3/RB1CC1/NAGPA
T Cells (Batf cKO vs WT)	GSE20366_TREG_VS_TCONV_DN	GSE20366_TREG_VS_TCONV_DN	175	0.406	1.519	0.006	0.018	0.009	1042	tags=19%, list=7%, signal=18%	BTG2/ARSB/FAM78A/SEMA4A/EHD3/GMFG/MYLIP/LAX1/PIK3IP1/LPAR6/NACC2/RASSF2/SESN3/SNAI3/NEDD9/ENC1/GPR18/ACSS1/ATP8B4/NFE2L2/PIM2/PARP8/RNF13/GNGT2/FASLG/DENND2D/NKG7/PPM1K/IL6R/CERS6/DENND4C/PDLIM1/PAG1/ACPP
T Cells (Batf cKO vs WT)	GSE27786_NKCELL_VS_NKTCELL_DN	GSE27786_NKCELL_VS_NKTCELL_DN	171	0.407	1.519	0.006	0.018	0.009	1977	tags=25%, list=13%, signal=22%	TCF7/F2R/GPR183/ATP1B1/ETNK1/SEPT1/TBCEL/ARMC7/TNFSF8/CHD3/PDLIM2/SESN3/RCBTB1/CD226/ZNF622/PDK1/CD247/TNRC6C/CRTAM/RNF14/GABRR2/MFHAS1/SCAF1/DNAH8/NSMCE1/FAM173A/RPL36/POLR3E/NTRK3/HMGXB3/NLRC5/TGIF2/TBRG1/FAM8A1/SLC20A1/ARL2BP/MRI1/MLLT6/ATOH8/NOB1/SMC4/NLK
T Cells (Batf cKO vs WT)	GSE13762_CTRL_VS_125_VITAMIND_DAY5_DC_DN	GSE13762_CTRL_VS_125_VITAMIND_DAY5_DC_DN	93	0.441	1.519	0.017	0.041	0.021	901	tags=15%, list=6%, signal=14%	MBP/CD52/USE1/PTPN18/CNR2/RPL18/GTPBP3/NACA/POLR1D/CLTA/VRK3/GNS/CTDSP1/BCR
T Cells (Batf cKO vs WT)	GSE22935_WT_VS_MYD88_KO_MACROPHAGE_48H_MBOVIS_BCG_STIM_DN	GSE22935_WT_VS_MYD88_KO_MACROPHAGE_48H_MBOVIS_BCG_STIM_DN	182	0.405	1.519	0.004	0.013	0.007	2235	tags=29%, list=15%, signal=25%	NPC2/CD86/WIPF1/HCST/HM13/RIN3/KCNN4/UBASH3B/MALT1/CMTM6/TNFAIP8/CLIC1/NCF1/BACH1/RIPK2/TRIO/GPX1/F2RL1/PARP8/ADCY7/ALG11/MOB1A/WLS/ZDHHC20/CERS6/PLIN2/TRAM1/SOCS3/SRI/NFKBIA/RAB8B/TMEM123/RNF169/AVPI1/CDK6/BTBD11/SLC30A7/CRIP1/MVD/TSPAN31/LAT2/ANKIB1/BRK1/TMED9/CD244/KDELR1/PTGER2/SLC25A30/SH3BGRL3/PLAT/PPRC1/BIN3/PSD3
T Cells (Batf cKO vs WT)	GSE29618_MONOCYTE_VS_MDC_UP	GSE29618_MONOCYTE_VS_MDC_UP	170	0.408	1.519	0.004	0.013	0.007	912	tags=17%, list=6%, signal=16%	CTSS/BTG2/NPC2/MPP1/CDC42EP3/GMFG/USP3/PIK3IP1/ITM2B/NACC2/GIMAP5/PELI1/CTSD/BACH1/TMEM127/LDLR/SEMA4D/PSAP/NOTCH2/GRK6/ABCA1/RCBTB2/SDF2/ATXN1/MARCKS/CHST15/WLS/GNS/DUSP6
T Cells (Batf cKO vs WT)	GSE360_L_DONOVANI_VS_B_MALAYI_HIGH_DOSE_DC_UP	GSE360_L_DONOVANI_VS_B_MALAYI_HIGH_DOSE_DC_UP	156	0.416	1.52	0.006	0.018	0.009	1043	tags=19%, list=7%, signal=17%	SELL/ISG15/GPR183/TRAF1/IRF7/IRF4/CD86/BTG1/NFKB1/MYB/B4GALT1/DDIT4/UGCG/ZFP36L1/AP3M2/LY75/PLXNC1/KCNA3/RHOQ/CCL4/GADD45G/MAP3K14/TRAF5/C5orf30/NMI/KDM5C/PLIN2/MORC3/NFKBIA
T Cells (Batf cKO vs WT)	GSE7852_LN_VS_FAT_TCONV_UP	GSE7852_LN_VS_FAT_TCONV_UP	172	0.407	1.521	0.006	0.018	0.009	2691	tags=35%, list=18%, signal=29%	STAT1/IRGM/SESN1/USP18/GIMAP8/TREML2/TRIM34/TRIM21/LIMD2/HLA-DOA/SH3PXD2A/SESN3/BTF3L4/ADAR/GPR18/DNTT/PDK1/C2orf68/DENND2D/PARP11/ZNF445/GABRR2/CERS6/ZER1/DNMT3A/RAPGEF4/ATP11B/HDAC7/MCOLN3/SOCS4/RFX3/SLC30A7/IGF2BP2/AMPD1/SGK3/MGST2/CAPN3/ZNF266/HS1BP3/RNF170/SNN/FNTB/RASSF5/STRADB/ZNF563/MFAP3/ITGB3BP/IFT80/GDI1/TMEM42/ACVR1B/ARRB1/LIPT1/STARD5/PPM1B/ERCC4/PGPEP1L/CEPT1/IBTK/NAPG/INPP5B
T Cells (Batf cKO vs WT)	GSE7348_LPS_VS_TOLERIZED_AND_LPS_STIM_MACROPHAGE_DN	GSE7348_LPS_VS_TOLERIZED_AND_LPS_STIM_MACROPHAGE_DN	150	0.418	1.521	0.006	0.018	0.009	2510	tags=33%, list=17%, signal=28%	CCL5/HEG1/SIPA1L1/ELF1/LPAR6/RNF34/PSMB8/TNFSF8/SESN3/PLEKHA2/SOS1/PARP8/PPP1R12A/CDYL2/PHC2/ARHGAP25/HSH2D/SNTB1/PRKCQ/TTC9C/FBXW7/PHF21A/RASGRP1/RAB21/CASP8/RUNDC1/OGFRL1/ADAMTS6/SERTAD3/TLR3/GCA/HERPUD2/LIPE/CCDC6/CYLD/CAPN5/GTPBP2/INPP5K/STX7/TBC1D22B/CPEB3/DUSP10/TOR1AIP2/NUB1/WDR44/PHLDB2/LMO2/IL18RAP/OAS3/RAB3IP
T Cells (Batf cKO vs WT)	GSE12505_WT_VS_E2_2_HET_PDC_DN	GSE12505_WT_VS_E2_2_HET_PDC_DN	124	0.426	1.522	0.006	0.018	0.009	1892	tags=23%, list=13%, signal=20%	CCL5/IL2RG/CD86/LPAR6/MALT1/POU2AF1/OS9/GZMM/RPL37A/RPS15/VAV1/POLR1D/GNS/CRTAM/UTP3/TAX1BP1/SCLY/EIF4EBP2/MAN2B2/CSTF2T/LIPE/FAM114A2/PDP2/MST1/RPL13/MYO6/FBXO28/CWC15
T Cells (Batf cKO vs WT)	GSE34392_ST2_KO_VS_WT_DAY8_LCMV_EFFECTOR_CD8_TCELL_DN	GSE34392_ST2_KO_VS_WT_DAY8_LCMV_EFFECTOR_CD8_TCELL_DN	175	0.407	1.522	0.006	0.018	0.009	2265	tags=28%, list=15%, signal=24%	ISG15/TRAF1/IL2RG/USP18/IFIT1B/RSAD2/ZNFX1/CD86/NFKBIE/IFIT2/FAS/UBASH3B/MALT1/NRP2/DYRK2/BIRC3/RIPK2/CMPK2/NFKB2/PARP14/JAK2/NFE2L2/PTPRE/CCRL2/RELB/DENND4B/EBI3/LAD1/TLR2/NLRC5/CFLAR/MTMR14/PSMD10/HERPUD1/PLEKHO2/MST1/MLLT6/STX6/ZHX2/RNF11/PPP1R3B/JUNB/GADD45B/RASA2/NCOA5/FOSL2/ANXA5/GRAMD1B/ZNF654
T Cells (Batf cKO vs WT)	GSE3982_NEUTROPHIL_VS_EFF_MEMORY_CD4_TCELL_UP	GSE3982_NEUTROPHIL_VS_EFF_MEMORY_CD4_TCELL_UP	169	0.41	1.523	0.004	0.013	0.007	2328	tags=28%, list=15%, signal=24%	ISG15/FOXO3/IRF1/IFNGR1/IRF9/ZCCHC2/PRKD2/MCL1/TRPC4AP/SERINC3/PELI1/ZFP36L1/HEXIM1/MPPE1/PTPRE/GPSM3/RBCK1/PHC2/MARCKS/CAP1/CYTIP/ZDHHC18/FAM53C/TMEM59/COTL1/ACPP/MXD1/DAPK2/OSM/POR/LST1/CANT1/ZNF516/ZNF394/TNFRSF10C/NFYA/TCIRG1/HSPBAP1/SLC6A6/EVI2A/PSENEN/JUNB/XPO6/FOSL2/SLC25A44/TLR6/PLSCR1/SERPINA3
T Cells (Batf cKO vs WT)	GSE2770_TGFB_AND_IL4_VS_TGFB_AND_IL12_TREATED_ACT_CD4_TCELL_2H_UP	GSE2770_TGFB_AND_IL4_VS_TGFB_AND_IL12_TREATED_ACT_CD4_TCELL_2H_UP	123	0.427	1.523	0.006	0.018	0.009	3745	tags=28%, list=25%, signal=22%	PLAC8/FCGRT/RSAD2/RAB37/SNTB1/MAML2/DNMT3A/MIB2/TNFRSF10B/NEIL1/CARD16/IGF2BP2/AMIGO2/MST1/EID2B/PTPRU/FAM192A/TBC1D13/ACVR1B/ADCY6/IRF2BP1/FKBP9/CD55/CALHM2/KLF7/MYO5B/MYH14/QSOX1/ZNRF3/IER5L/GPRIN3/WWOX/RGS3/SHROOM3/DMBT1
T Cells (Batf cKO vs WT)	GSE37416_CTRL_VS_12H_F_TULARENSIS_LVS_NEUTROPHIL_UP	GSE37416_CTRL_VS_12H_F_TULARENSIS_LVS_NEUTROPHIL_UP	171	0.408	1.523	0.006	0.018	0.009	2599	tags=35%, list=17%, signal=29%	CTSS/TP53INP1/ST6GAL1/RNF114/GIMAP8/TGFBR2/ZFP36L2/CRLF3/LIMD2/STK4/IRF2BPL/GIMAP4/CCM2/ORAI2/MPPE1/SELPLG/LY75/MNDA/TLR1/ZNRF2/WAS/MAP3K14/UCP2/LRRK1/SMAP2/ACPP/BRAT1/LRP10/ARHGAP1/CASP8/MAT2B/EIF3K/OGFRL1/STK17B/CDK6/PEX12/FAM8A1/SLC30A1/NCOA4/MAP3K5/HMOX2/PXN/TAX1BP3/NLK/P2RY10/ANAPC13/NUB1/UBE4B/ZMAT3/RMI1/LCLAT1/SNX18/DGCR2/TBC1D13/RABGAP1L/ERP27/MED13L/VPS4B/KCTD12/WDR1
T Cells (Batf cKO vs WT)	GSE5589_UNSTIM_VS_45MIN_LPS_AND_IL10_STIM_MACROPHAGE_UP	GSE5589_UNSTIM_VS_45MIN_LPS_AND_IL10_STIM_MACROPHAGE_UP	168	0.41	1.524	0.004	0.013	0.007	2891	tags=36%, list=19%, signal=29%	IRF7/TAPBPL/CNOT8/CD47/TMBIM6/PSMB9/CTSD/TNIP1/RPS9/MPPE1/MAPKAPK3/RABAC1/ALG11/CA2/VRK3/DGUOK/SNX20/SAMSN1/ATP10D/FAM160B1/NR3C1/EFHD2/CD274/FAM173A/CCNDBP1/ARHGAP1/MAP1LC3B/NFKBIL1/TMEM50B/TMEM192/TOMM7/DOK1/SPAG7/MSL1/DHRS7/EXOC6/ZNF274/LPIN2/DDHD1/ATG13/SLC25A11/FAU/FAM117A/MAP2K2/VGLL4/NGDN/DPF2/TAP2/NDUFB7/ST3GAL4/DNAJC4/DECR2/FEM1A/PQBP1/ING4/TPRG1L/PMS2/EHMT2/GRN/ZNF169
T Cells (Batf cKO vs WT)	GSE26488_WT_VS_HDAC7_DELTAP_TG_OT2_THYMOCYTE_WITH_PEPTIDE_INJECTION_UP	GSE26488_WT_VS_HDAC7_DELTAP_TG_OT2_THYMOCYTE_WITH_PEPTIDE_INJECTION_UP	157	0.417	1.524	0.004	0.013	0.007	2161	tags=22%, list=14%, signal=19%	IL10RA/LTB/ATP1B1/USP18/CD80/EOMES/IKBKE/SMPDL3A/HLA-DOA/B4GALNT1/PSMB10/SLC9A3R1/MAP3K1/PSTPIP1/CCR5/CBX4/S1PR1/PDRG1/RAB8B/PSME2/MVD/COMMD5/C18orf32/CAPG/EIF6/STK10/DUSP16/MOCS2/ETV1/DCTN3/SAT1/KLC4/PIPOX/PLAT/FNBP1
T Cells (Batf cKO vs WT)	GSE17721_POLYIC_VS_PAM3CSK4_8H_BMDC_UP	GSE17721_POLYIC_VS_PAM3CSK4_8H_BMDC_UP	180	0.406	1.524	0.004	0.013	0.007	2293	tags=27%, list=15%, signal=23%	IL10RA/CCR7/IRF9/NFKBIE/TRIM21/PTPN18/STK4/CDKN1B/SERINC3/AP3M2/FRG1/PLEKHA2/LGALS3BP/CTDSP2/REST/CHST15/MOB1A/CBX4/MAN2A1/DLGAP4/RGS10/NR3C1/FBXW7/FAM53C/PDLIM1/SNX4/ARHGAP12/MBNL1/LCK/LAPTM4A/NCOA4/TSPAN31/COMMD5/ANKIB1/STARD3NL/GTPBP2/SGK3/RLF/SMAD4/RHOV/FAM83F/MBD6/COPZ1/SPP1/RASA2/PKIB/KRCC1/PLSCR1/FAM192A
T Cells (Batf cKO vs WT)	GSE9037_CTRL_VS_LPS_4H_STIM_IRAK4_KO_BMDM_DN	GSE9037_CTRL_VS_LPS_4H_STIM_IRAK4_KO_BMDM_DN	169	0.41	1.524	0.004	0.013	0.007	1473	tags=21%, list=10%, signal=19%	ARHGEF3/STAT1/IRGM/SLC28A2/TAP1/CD86/SLFN12/IKBKE/PSMB10/NRP2/RNF145/ZC3HAV1/DDX58/C16orf72/AMMECR1L/RBM7/PARP8/LRCH3/HCLS1/XAF1/DNAJA4/BACE1/RFX5/PPP1R11/PPM1K/ZNRF1/CYFIP2/ZFAND3/ITGAL/ACPP/ERN1/PIAS1/MAPK9/TLR3/RC3H2
T Cells (Batf cKO vs WT)	GSE25123_WT_VS_PPARG_KO_MACROPHAGE_IL4_STIM_UP	GSE25123_WT_VS_PPARG_KO_MACROPHAGE_IL4_STIM_UP	175	0.407	1.525	0.006	0.018	0.009	2286	tags=30%, list=15%, signal=26%	SLC16A5/NPC2/LYPD6B/TREML2/TBXA2R/IFITM10/RPS3/RPS15A/GPR18/LDLR/IRF6/SSBP2/THADA/TRIO/RPL30/NEDD4L/CA2/PDE4B/RUNDC3B/RPS7/GLYCTK/RNF130/ZBTB4/VIPR1/CNP/CRTAM/SLC25A29/GABRR2/CEP164/ALDH2/RANBP10/IFI44/NCKAP5L/ZFAND2A/HSDL1/SLC20A1/RIMS3/AMPD1/ZNF652/SGK3/BEND5/UBN1/SMAD4/C12orf49/SMAD7/SLC25A30/TBC1D16/KLHL4/CDH1/ZFP14/SERPINA9/INSIG1
T Cells (Batf cKO vs WT)	GSE12392_WT_VS_IFNAR_KO_CD8A_NEG_SPLEEN_DC_UP	GSE12392_WT_VS_IFNAR_KO_CD8A_NEG_SPLEEN_DC_UP	173	0.408	1.526	0.006	0.018	0.009	895	tags=20%, list=6%, signal=19%	DGKA/PECAM1/IFIT3/RNF114/SESN1/CDC42EP3/LYST/NOD1/NFKBIE/SLFN12L/CD5/TMEM71/TNFRSF13B/B4GALT1/CRLF3/IL21R/TMEM173/PDCD4/NCOA3/SLC9A3R1/SASH3/AP3M2/CTSD/JAK2/SEMA4D/TBC1D10C/CARD11/PGLYRP2/RUNDC3B/MAP3K14/NPC1/RHOF/PNKP/LRRK1/CCRL2
T Cells (Batf cKO vs WT)	GSE17721_POLYIC_VS_CPG_24H_BMDC_UP	GSE17721_POLYIC_VS_CPG_24H_BMDC_UP	164	0.412	1.526	0.004	0.013	0.007	2313	tags=29%, list=15%, signal=25%	EPSTI1/MPP1/KLRK1/SLFN12/RNASET2/MYL12B/AFF1/SESN3/ZFP36L1/PLD3/CRKL/COX4I1/NEDD4L/MAP3K14/MARCKS/DGUOK/RBM43/LRRK1/ZNF524/SHARPIN/ANKRD44/DNMT3A/SLC25A22/TECPR1/SCAND1/MOV10/TMEM131/CNPPD1/UBE2D1/ACOT8/EXOC6/CCDC6/CHMP4B/IQSEC1/VAMP8/MOCS2/RHOV/GTF2H2/TAX1BP3/SNN/ARMCX5/SLC4A8/MFAP1/RNF44/RASA2/RBM42/CSNK1G2/TAF7
T Cells (Batf cKO vs WT)	GSE17721_PAM3CSK4_VS_CPG_4H_BMDC_DN	GSE17721_PAM3CSK4_VS_CPG_4H_BMDC_DN	166	0.412	1.526	0.004	0.013	0.007	2736	tags=27%, list=18%, signal=22%	IL10RA/EPSTI1/DGKA/ISG15/ZBP1/IRF1/IRF9/ITM2B/TNFSF8/PSMB9/TMEM229B/IFI27L2/C11orf68/CNP/PLIN2/TRIM26/CD274/MXD1/PSME2/PGS1/TREX1/MOV10/DNAJA1/GCA/VRK2/GTPBP2/IRF8/UBL7/CLN3/SYNJ2BP/EVI2A/ATG4D/NUB1/SPPL2A/MS4A6A/TAP2/ZFYVE26/LMO2/RAB3IP/MAP2K1/PURA/BCKDHB/CEPT1/ECE2/TNFSF9
T Cells (Batf cKO vs WT)	GSE9988_LPS_VS_CTRL_TREATED_MONOCYTE_DN	GSE9988_LPS_VS_CTRL_TREATED_MONOCYTE_DN	179	0.406	1.526	0.004	0.013	0.007	2487	tags=32%, list=16%, signal=27%	USP3/TGFBR2/KLF13/CNOT8/PDLIM2/CMTM7/SASH3/CLIC1/ARHGAP30/ORAI2/ENC1/DEDD2/ZNF740/NRBP1/CTDSP2/TLR1/CXCR4/CHD8/VRK3/MKRN1/MAP3K14/PHC2/GABARAP/TNFAIP8L2/PRPF6/SNX20/CTDSP1/ARL6IP5/LASP1/SNX17/ARHGAP1/CASP8/RUNDC1/GLUD2/EIF4EBP2/KLHDC10/DCAF12/DCAF5/ZNF689/CCR2/HECA/PLEKHO2/SMARCAL1/CBL/EVI2A/NLRC4/DUSP10/STX6/SLC9A6/NAGA/SETD1B/TCF20/CRTC3/IFFO1/SLC31A2/ANKRD13A/TNFAIP8L1/LMO2
T Cells (Batf cKO vs WT)	GSE17721_LPS_VS_PAM3CSK4_16H_BMDC_UP	GSE17721_LPS_VS_PAM3CSK4_16H_BMDC_UP	173	0.408	1.526	0.006	0.018	0.009	1642	tags=24%, list=11%, signal=22%	ACTN1/CCR7/ISG15/IL2RG/EVL/IFNAR1/CD80/WIPF1/IER5/TRIM25/PTPN18/GBP2/NEK7/ATP6V1D/RIPK2/LARP1/RBM7/CCR5/CD247/SERTAD1/RABEPK/ETV6/RBM43/ARID5A/TRIM26/CD274/ANKFY1/CLN8/NFKBIB/FNDC3A/CFLAR/DOK1/PIAS1/RGS14/ZFAND2A/SOCS4/LAPTM4A/POR/IFFO2/ATXN7L1/SLC37A2/ANKIB1
T Cells (Batf cKO vs WT)	GSE44649_WT_VS_MIR155_KO_NAIVE_CD8_TCELL_DN	GSE44649_WT_VS_MIR155_KO_NAIVE_CD8_TCELL_DN	173	0.408	1.527	0.006	0.018	0.009	2207	tags=28%, list=15%, signal=24%	CCL5/CCR7/ISG15/CDC42EP3/USP18/IRF7/IFIT1B/SLFN5/ETV3/LAPTM5/TSPO/STK4/GBP2/DDX6/GBP6/OASL/IL2RA/C19orf12/LY75/PTGER4/CISH/CDIPT/CREBL2/MARCKS/MFHAS1/SOCS3/NFKBIA/RRAS2/PSME2/REL/LAD1/CSRNP1/AVPR2/SEMA7A/C3orf80/CEP350/TMEM19/CNTD1/MLLT6/OAS2/LSM14B/ATP11A/STAT3/BASP1/LEMD3/GADD45B/BIRC2/CCND2/CD69
T Cells (Batf cKO vs WT)	GSE46606_UNSTIM_VS_CD40L_IL2_IL5_1DAY_STIMULATED_IRF4HIGH_SORTED_BCELL_UP	GSE46606_UNSTIM_VS_CD40L_IL2_IL5_1DAY_STIMULATED_IRF4HIGH_SORTED_BCELL_UP	138	0.425	1.527	0.009	0.023	0.012	1986	tags=22%, list=13%, signal=19%	PIK3IP1/PSME1/TNFRSF13B/LPAR6/C16orf54/NRP2/TMEM50A/STX4/RPS5/GBA/SERF2/HIVEP2/ELF4/PDRG1/NDUFB10/ATG12/ZNF646/CCDC18/USF1/NDUFS8/VPS26B/SDF4/NUDT18/NT5C/YIPF2/PDP2/MST1/DDHD1/IPPK/TCEA2
T Cells (Batf cKO vs WT)	GSE4984_GALECTIN1_VS_VEHICLE_CTRL_TREATED_DC_UP	GSE4984_GALECTIN1_VS_VEHICLE_CTRL_TREATED_DC_UP	152	0.418	1.527	0.006	0.018	0.009	3343	tags=36%, list=22%, signal=28%	TXK/TP53INP1/SIDT1/CD37/FAM53B/STK4/PDLIM2/FGD3/RCBTB1/ARIH2/TMPRSS13/ARHGAP4/BCL9L/VCPIP1/ADCY7/DENND2D/TMEM59/DIAPH1/RNF169/UPF3A/MOV10/GNPTG/ZFAND2A/SURF1/CARD16/RGL2/CD244/ZC3H6/TXNDC12/TSC1/YPEL5/P2RY10/KLC4/GNAL/TADA3/DDB2/ABCD1/TMEM42/ALOX15/LIPT1/PLK2/FAM172A/ATM/INPP5F/ZBTB40/PAM/ACBD5/ZNF398/USP24/TK2/ZBTB33/SCAMP1/PYCARD/PATL2/ASPRV1
T Cells (Batf cKO vs WT)	GSE29949_MICROGLIA_BRAIN_VS_MONOCYTE_BONE_MARROW_UP	GSE29949_MICROGLIA_BRAIN_VS_MONOCYTE_BONE_MARROW_UP	143	0.423	1.527	0.009	0.023	0.012	1073	tags=11%, list=7%, signal=10%	SELL/IL10RA/GPR183/RSAD2/CD80/SOCS1/CALCOCO1/CD47/NACC2/PPP1R16B/HSD11B1/ZBTB7A/CD8B/STOML1/ZER1/MXD1
T Cells (Batf cKO vs WT)	GSE22025_UNTREATED_VS_PROGESTERONE_TREATED_CD4_TCELL_UP	GSE22025_UNTREATED_VS_PROGESTERONE_TREATED_CD4_TCELL_UP	147	0.42	1.527	0.004	0.013	0.007	801	tags=16%, list=5%, signal=15%	ISG15/IRF1/LYST/PRKD2/PSMB8/PDE8A/GBP2/ISG20/POU2AF1/BST2/IFI16/CD27/IPCEF1/PLD3/ENDOU/POU2F2/JAK2/ZBTB1/PIM2/AFF3/ID3/XAF1/PTK2B
T Cells (Batf cKO vs WT)	GSE8868_SPLEEN_VS_INTESTINE_CD11B_POS_CD11C_NEG_DC_UP	GSE8868_SPLEEN_VS_INTESTINE_CD11B_POS_CD11C_NEG_DC_UP	170	0.411	1.527	0.004	0.013	0.007	2726	tags=28%, list=18%, signal=23%	LTB/ARSB/RNF114/USP18/USP3/TRIM34/TMEM71/CD47/NEDD9/ZC3HAV1/LY75/AGAP2/C11orf68/MON1B/CAP1/FAM53C/ZBTB9/SENP7/CCDC126/C5orf34/KLHL25/ATF7IP/BNIP3L/SDCCAG8/PIK3CD/SERTAD3/POR/HECA/RAB33B/SGK3/RNF31/F8A1/LFNG/CORO1A/ATG4D/CSRNP2/MOB3A/MARK2/RABIF/CBX7/SH3GL1/PKP3/SIK1/RALGAPB/C6orf118/INPP5B/AP1M1/PUM1
T Cells (Batf cKO vs WT)	GSE18791_CTRL_VS_NEWCASTLE_VIRUS_DC_2H_DN	GSE18791_CTRL_VS_NEWCASTLE_VIRUS_DC_2H_DN	119	0.431	1.528	0.006	0.018	0.009	1245	tags=15%, list=8%, signal=14%	ISG15/IFIT3/FOXO3/TRAF1/IRF7/IRF1/ETV3/NEURL3/IFIT2/PELI1/PTGER4/AGAP2/PDE4B/MXD1/OSM/DENND4A/HOMER1/CSRNP1
T Cells (Batf cKO vs WT)	GSE9988_ANTI_TREM1_VS_LOW_LPS_MONOCYTE_DN	GSE9988_ANTI_TREM1_VS_LOW_LPS_MONOCYTE_DN	159	0.415	1.528	0.004	0.013	0.007	1296	tags=22%, list=9%, signal=20%	PLAC8/TLR7/TP53INP1/TRAF1/NFKB1/IER5/RCSD1/TNFAIP8/GIMAP5/PELI1/OASL/ZC3HAV1/TNIP1/BIRC3/RIPK2/LDLR/NFE2L2/PIM2/KCNA3/CCL4/PDE4B/MARCKS/HIVEP2/SAMSN1/RHOH/RHOF/SOCS3/NFKBIA/CD274/PIK3AP1/DENND4A/MCOLN2/EBI3/TNFRSF10B/CFLAR
T Cells (Batf cKO vs WT)	GSE17721_LPS_VS_GARDIQUIMOD_6H_BMDC_UP	GSE17721_LPS_VS_GARDIQUIMOD_6H_BMDC_UP	169	0.411	1.528	0.004	0.013	0.007	1756	tags=25%, list=12%, signal=23%	IFIT3/ZBP1/CD164/SAMHD1/CPNE3/SLC28A2/JUND/IL21R/IFNAR2/GBP6/SETD7/UBA7/FOXO1/PARP14/NRBP1/PLEKHA2/SOS1/ZBTB7A/NOTCH2/TSPYL1/SFT2D2/CCL4/CRBN/RHOH/MED28/RRAS2/DNAJB11/ATP11B/FNDC3A/TMEM50B/ADCY3/DOK1/LCK/UBE2D1/RAB22A/RGS1/CEP19/SEC22A/VRK2/STARD3NL/GTPBP2/REEP3/SH2D2A
T Cells (Batf cKO vs WT)	GSE13493_CD4INTCD8POS_VS_CD8POS_THYMOCYTE_UP	GSE13493_CD4INTCD8POS_VS_CD8POS_THYMOCYTE_UP	165	0.413	1.528	0.004	0.013	0.007	2587	tags=35%, list=17%, signal=29%	HEG1/MYB/RCSD1/ITM2B/RNF34/CEP97/BTF3L4/CD27/MAML1/AFTPH/FBXL12/SSBP2/ABCG2/OSTM1/MEF2A/SDF2/MRPS16/KDM5B/RFX5/ELF4/ADAM10/PPM1K/TTC9C/TRAT1/LZTFL1/METTL6/IRGQ/DCAF5/ST8SIA4/DYNLRB1/CHURC1/DNAJA1/TLR3/LYRM2/EDARADD/MAP3K5/UBXN7/CAPN3/EPS15/CWC15/ZNF266/TOR1AIP2/SNN/KLC4/LRRC28/HMG20A/GREB1L/CHTOP/KLHL9/SETD4/KIAA1324/RABGAP1L/HARS2/PLCXD2/MED13L/MCFD2/UBE2B
T Cells (Batf cKO vs WT)	GSE5589_UNSTIM_VS_180MIN_LPS_AND_IL10_STIM_MACROPHAGE_DN	GSE5589_UNSTIM_VS_180MIN_LPS_AND_IL10_STIM_MACROPHAGE_DN	180	0.407	1.528	0.004	0.013	0.007	1758	tags=27%, list=12%, signal=24%	CD3D/DPP4/BCL11B/IFIT1B/IKZF3/GIMAP8/IER5/PSME1/B4GALT1/CRLF3/RPL4/GIMAP4/RAB37/ENC1/NFKB2/KBTBD11/GPR18/BTLA/ANXA6/TRIM59/BLOC1S1/FASLG/TOB2/SLC44A2/ZNF445/ATP2B1/RNASEL/UQCRHL/NIN/GNG2/RASGRP1/PHF14/PSME2/SOD1/CD79B/ZMAT2/ING1/SIDT2/LCK/MSL1/IFI35/HLA-DMA/CEP19/CYLD/RAPGEF2/VAMP8/ABCA7/TSC22D4
T Cells (Batf cKO vs WT)	GSE7459_UNTREATED_VS_IL6_TREATED_ACT_CD4_TCELL_UP	GSE7459_UNTREATED_VS_IL6_TREATED_ACT_CD4_TCELL_UP	108	0.435	1.528	0.008	0.022	0.012	3164	tags=38%, list=21%, signal=30%	GIMAP7/TBXA2R/FAM169B/PIK3IP1/NDRG3/CRLF3/RNF145/ORAI2/MMP16/VAV1/PDE7A/CTNS/RNF123/PPM1K/IL17RA/SCLY/ZBTB49/PPP3CC/RANBP10/PLEKHM1/SLC20A1/LEF1/AMPD1/DDHD1/STAT3/SPATA2/FFAR1/ALPK2/PLCXD2/IL1RAP/TTC5/SLC23A2/ASB13/LIN7C/AGFG1/WDFY1/CNNM2/EFR3A/ZC3H12D/NR6A1/TCTEX1D1
T Cells (Batf cKO vs WT)	GSE46606_IRF4MID_VS_WT_CD40L_IL2_IL5_DAY1_STIMULATED_BCELL_UP	GSE46606_IRF4MID_VS_WT_CD40L_IL2_IL5_DAY1_STIMULATED_BCELL_UP	170	0.411	1.528	0.004	0.013	0.007	1838	tags=22%, list=12%, signal=20%	MBP/TXNIP/FOXO3/GPR183/ABCG1/FAM78A/ZFP36L2/KLF13/RPL3/TCF12/LPAR6/PDCD4/CNR2/RASSF2/SLC9A3R1/SGK1/MAPKAPK3/MAP3K1/ATMIN/PLXNC1/RAB19/SNW1/POLR1D/RCBTB2/PNKP/DENND4C/ATF7IP/RNF166/NFKBIL1/NEIL1/TMEM18/GIGYF1/SLC37A2/TMEM19/IRF8/ZBTB45/ANKRD13D/VAMP1
