## Supplementary material for "Batf-mediated Epigenetic Control of Effector CD8+ T Cell Differentiation": Table 3 (part 3 of 3)

### Sheet: ClusterProfiler_C7 (continued)
Differential Exp Test	ID	Description	setSize	enrichmentScore	NES	pvalue	p.adjust	qvalues	rank	leading_edge	core_enrichment
T Cells (Batf cKO vs WT)	GSE2770_TGFB_AND_IL4_VS_TGFB_AND_IL12_TREATED_ACT_CD4_TCELL_6H_DN	GSE2770_TGFB_AND_IL4_VS_TGFB_AND_IL12_TREATED_ACT_CD4_TCELL_6H_DN	175	0.409	1.529	0.006	0.018	0.009	1553	tags=21%, list=10%, signal=19%	TCF7/DGKA/TXNIP/CXCR5/RAPGEF6/ABCG1/TRAF1/IKZF3/NOD1/MCL1/MYB/STK4/KIDINS220/DYRK2/BTLA/KATNB1/CREBL2/EIF4A2/MSL2/GADD45G/RNF130/DDX60/RNF138/RNF14/PDRG1/TRIM26/DIAPH1/SOD1/HOMER1/DCP1A/CNRIP1/YTHDC1/GCA/ZNF394/RGS1/HERPUD2/FILIP1L
T Cells (Batf cKO vs WT)	GSE28130_ACTIVATED_VS_INDUCEED_TREG_UP	GSE28130_ACTIVATED_VS_INDUCEED_TREG_UP	151	0.42	1.53	0.004	0.013	0.007	1170	tags=16%, list=8%, signal=15%	SELL/IL10RA/CD8A/ST6GAL1/KLRG1/GPR183/RSAD2/SOCS1/SMPDL3A/CD47/BCL2L11/ZFP36L1/CCR5/PTPRE/RHOQ/CCL4/MAP3K14/CD101/CD8B/S1PR1/CRTAM/RPS12/ASAP2/USP2
T Cells (Batf cKO vs WT)	GSE360_L_DONOVANI_VS_L_MAJOR_MAC_DN	GSE360_L_DONOVANI_VS_L_MAJOR_MAC_DN	152	0.419	1.531	0.006	0.018	0.009	2283	tags=26%, list=15%, signal=23%	ACTN1/CCR7/TRAF1/HEG1/JAK1/HLA-DOB/CD22/TNFAIP8/CYBA/INPP4B/CD27/MYL4/TNIP1/NFKB2/ABI1/PDE4B/ELF4/TAX1BP1/RELB/NFKBIA/CYTH1/THY1/NCK2/DNAJC3/CFLAR/MGRN1/FBXO46/TAF10/SURF1/PLAGL2/PTPRCAP/RAPGEF2/UBN1/PAF1/PEX5/FAM49A/ANXA5/CDH1/ZNF44/RB1CC1
T Cells (Batf cKO vs WT)	GSE25146_UNSTIM_VS_HELIOBACTER_PYLORI_LPS_STIM_AGS_CELL_DN	GSE25146_UNSTIM_VS_HELIOBACTER_PYLORI_LPS_STIM_AGS_CELL_DN	147	0.421	1.532	0.004	0.013	0.007	1527	tags=29%, list=10%, signal=26%	PDE2A/SAMD3/SLC16A5/CXCR5/STAT1/GRAP2/TRAF1/LAX1/ARHGAP9/MYB/GBP5/JAK1/L3MBTL3/KCNN4/GBP6/MALT1/SESN3/ZC3HAV1/NFKB2/FRG1/STX4/ARID4B/PDK1/RUNDC3B/SETBP1/XAF1/ZNRF1/DUSP6/SLC1A5/RELB/PHF21A/MBNL1/NLRC5/EXOC1/PIN4/DDX17/ZFAND2A/SLC20A1/DOCK10/SEMA7A/RGS1/PLCB2
T Cells (Batf cKO vs WT)	GSE17721_LPS_VS_GARDIQUIMOD_16H_BMDC_UP	GSE17721_LPS_VS_GARDIQUIMOD_16H_BMDC_UP	179	0.408	1.533	0.004	0.013	0.007	1539	tags=23%, list=10%, signal=21%	CCR7/ISG15/RNF114/NFKBIE/IER5/TRIM21/SMPDL3A/HLA-DOA/RNF34/TNFSF8/BST2/MAF1/ZFP62/LY75/RPS5/SEMA4D/IGBP1/REST/TSPYL1/SNW1/SFT2D2/POLR1C/MAP3K2/TYK2/C11orf68/CCNG2/HIVEP2/SAMSN1/PSMB3/LTA/MXD1/FAM189B/EIF2AK2/UBAP1/DDIT3/SLC25A22/DOK1/SPAG7/RAB22A/RGS1/IFFO2
T Cells (Batf cKO vs WT)	GSE40274_CTRL_VS_HELIOS_TRANSDUCED_ACTIVATED_CD4_TCELL_UP	GSE40274_CTRL_VS_HELIOS_TRANSDUCED_ACTIVATED_CD4_TCELL_UP	147	0.422	1.533	0.004	0.013	0.007	1413	tags=22%, list=9%, signal=21%	IL10RA/ST6GAL1/SLC14A1/PPP1R9B/PRKD2/GBP5/GDF11/TMEM71/RCSD1/TRIM21/LIPA/KCNA2/TNFAIP8/ITGA2/NCOA7/STAT2/PSAP/XDH/PTPRE/PPM1H/ANXA6/MAN2A1/SLC46A3/DEF6/FCHSD2/ANKRD44/ADRB2/RAPGEF4/CERS4/SDCCAG8/FBXL8/RGS14/SERINC5
T Cells (Batf cKO vs WT)	GSE37533_PPARG2_FOXP3_VS_FOXP3_TRANSDUCED_CD4_TCELL_PIOGLITAZONE_TREATED_DN	GSE37533_PPARG2_FOXP3_VS_FOXP3_TRANSDUCED_CD4_TCELL_PIOGLITAZONE_TREATED_DN	166	0.414	1.534	0.004	0.013	0.007	1998	tags=19%, list=13%, signal=16%	IL10RA/LTB/CTSS/DPP4/IRF1/IRF9/MALT1/CYBA/BACH1/TMEM50A/LY75/VCPIP1/RAB11FIP2/KATNB1/CREBL2/ELF4/ARID5A/CD3G/CDC37/UXT/KLHL25/NCK2/SYNE1/HLA-DMA/SMARCAL1/FOXN2/IRF8/CAMKMT/ACBD4/ZHX2/SPATA2L
T Cells (Batf cKO vs WT)	GSE17186_NAIVE_VS_CD21HIGH_TRANSITIONAL_BCELL_CORD_BLOOD_UP	GSE17186_NAIVE_VS_CD21HIGH_TRANSITIONAL_BCELL_CORD_BLOOD_UP	178	0.409	1.534	0.004	0.013	0.007	1844	tags=26%, list=12%, signal=23%	LTB/ARHGEF3/C19orf38/SIDT1/TAPT1/MPP1/IL4R/SCML4/SP110/JAK1/TSPO/TCF12/UROD/SERINC3/C12orf57/RNF145/RPL37A/KLHL24/CMPK2/RABAC1/CD53/C5orf51/ZBTB4/ENPP1/SERTAD1/HACL1/ZDHHC20/LTA/LNX2/RASGRP1/RCHY1/NCK1/MAT2B/TRMT1/PPME1/HDAC7/SPIN1/NEIL1/DAD1/BTD/LYRM2/ZNF667/BIN1/MGST2/TUT1/NOB1
T Cells (Batf cKO vs WT)	GSE9601_UNTREATED_VS_NFKB_INHIBITOR_TREATED_HCMV_INF_MONOCYTE_DN	GSE9601_UNTREATED_VS_NFKB_INHIBITOR_TREATED_HCMV_INF_MONOCYTE_DN	167	0.414	1.535	0.004	0.013	0.007	2009	tags=25%, list=13%, signal=22%	SHISA5/ARHGEF3/DPP4/IRF4/IKZF3/SIPA1L1/PRKD2/MYLIP/ARHGAP9/DDIT4/MBNL2/GIMAP4/RCBTB1/RNF145/KLHL24/HEXIM1/JAK2/BTLA/ARID4B/CRBN/HIVEP2/PTK2B/FBXO32/FBXO38/PPP6R2/RNF2/MAT2B/MGRN1/DUSP22/YTHDC1/FAM107B/CCR4/IL6ST/ZXDC/ZMYM2/CORO7/RAPGEF2/SPRED2/FBXL20/DUSP10/SBF2/GLB1
T Cells (Batf cKO vs WT)	GSE13522_CTRL_VS_T_CRUZI_BRAZIL_STRAIN_INF_SKIN_DN	GSE13522_CTRL_VS_T_CRUZI_BRAZIL_STRAIN_INF_SKIN_DN	154	0.421	1.535	0.002	0.01	0.005	1344	tags=17%, list=9%, signal=16%	CCR7/NPC2/KLRG1/SEMA4A/SCML4/CEP97/POU2AF1/DHX58/ILDR1/ATP8B4/NFE2L2/FAM102A/ABCA1/CD53/CD247/CDYL2/USP25/ALS2CL/CERS6/PHF21A/TMEM151A/PPP6R2/ICMT/RAB21/MGRN1/CD72
T Cells (Batf cKO vs WT)	GSE14308_TH2_VS_TH1_DN	GSE14308_TH2_VS_TH1_DN	172	0.41	1.535	0.006	0.018	0.009	1948	tags=25%, list=13%, signal=22%	IFNAR1/CPNE3/IRF7/PTPRC/JAK1/SEPT6/SESN3/BST2/ZFP36L1/DHX58/LARP1/TBC1D10C/SFT2D2/AKAP13/PDLIM5/C5orf30/FBXO32/MRPS34/NDFIP2/ZDHHC20/TTC9C/RAMP1/SENP7/MORC3/SELP/MXD1/C5orf34/MIB2/DNAJC3/RAD52/ABHD11/TMEM50B/MOV10/NEIL1/SURF1/HERPUD1/DHRS7/TMEM18/EMP3/NHSL2/PLCH1/VAMP4/ITGA7
T Cells (Batf cKO vs WT)	GSE22886_NAIVE_CD8_TCELL_VS_NKCELL_DN	GSE22886_NAIVE_CD8_TCELL_VS_NKCELL_DN	172	0.411	1.536	0.006	0.018	0.009	1932	tags=28%, list=13%, signal=25%	CRIM1/PTPRC/HEG1/LYST/HIPK1/B2M/SLFN12/ABHD2/INPP1/SASH3/IFI16/MAML1/GSN/ATP8B4/STX4/SRGN/NOTCH2/PTPRE/RHOQ/PPP1R12A/RNF13/CD247/UBB/NPC1/ATP10D/ELF4/ARID5A/PHF21A/LASP1/RNF4/ARIH1/LPIN1/CERS4/PLCG2/CFLAR/PRR5L/LTF/MTMR3/PLEKHO2/S1PR5/LAT2/SSH1/NCKAP1L/TMEM87A/NCOA2/UBE2W/STX7/CXorf40B
T Cells (Batf cKO vs WT)	GSE12845_IGD_POS_BLOOD_VS_DARKZONE_GC_TONSIL_BCELL_UP	GSE12845_IGD_POS_BLOOD_VS_DARKZONE_GC_TONSIL_BCELL_UP	150	0.422	1.536	0.004	0.013	0.007	1583	tags=22%, list=10%, signal=20%	NPC2/FOXO3/LY6E/B2M/RPL3/NDRG3/PDE8A/GPR171/GBP2/RPL34/NSA2/UBA7/FIS1/PLXNC1/KCNA3/KDM2A/SPRY1/ID3/ZFP36/MSN/KDM5B/NRG2/CERS6/ARL6IP5/HERC6/DENND4B/AVPI1/DPH5/GAK/TAPBP/LMNA/MAVS/LIPE
T Cells (Batf cKO vs WT)	GSE41867_LCMV_ARMSTRONG_VS_CLONE13_DAY8_EFFECTOR_CD8_TCELL_UP	GSE41867_LCMV_ARMSTRONG_VS_CLONE13_DAY8_EFFECTOR_CD8_TCELL_UP	173	0.411	1.538	0.006	0.018	0.009	1975	tags=27%, list=13%, signal=23%	BTG2/TSPAN13/KLHL6/FOXO3/FAM78A/LAX1/LEPROTL1/TNFRSF13B/L3MBTL3/CMTM7/FGD3/UROD/NSA2/POU2AF1/UGCG/PML/ESYT2/TMEM50A/MAF1/IFI27L2/RHOQ/DBP/FAM3A/CCL4/FAM3C/FLCN/DUSP6/RBM5/TAX1BP1/FBXW7/RCHY1/LRP10/SIDT2/DNAJC3/HDAC7/ZNF394/TXNDC16/USP38/CYHR1/PAIP2/INPP5K/ARID4A/RASA4/ATG13/RNF103/SPP1
T Cells (Batf cKO vs WT)	GSE28737_FOLLICULAR_VS_MARGINAL_ZONE_BCELL_BCL6_HET_DN	GSE28737_FOLLICULAR_VS_MARGINAL_ZONE_BCELL_BCL6_HET_DN	166	0.416	1.54	0.004	0.013	0.007	1073	tags=15%, list=7%, signal=14%	ACTN1/DTX3L/SAMHD1/IRF7/SLC28A2/TAP1/RSAD2/IRF1/SLFN12L/IKBKE/GBP6/NRP2/PML/UBA7/IL2RA/CISH/ENPP1/MSN/PRPF6/DAXX/HS3ST3B1/MFHAS1/HERC6/RASGRP1/MXD1
T Cells (Batf cKO vs WT)	GSE15930_NAIVE_VS_24H_IN_VITRO_STIM_INFAB_CD8_TCELL_UP	GSE15930_NAIVE_VS_24H_IN_VITRO_STIM_INFAB_CD8_TCELL_UP	174	0.412	1.54	0.004	0.013	0.007	2565	tags=32%, list=17%, signal=27%	ABCG1/RPL12/USP3/SLFN12/B4GALT1/HLA-DOA/FGD3/NCOA3/RPL37A/ARF3/SIT1/PSAP/F2RL1/CXCR4/RPL22/NEDD4L/MSL2/CA2/PDE4B/MAP7/BLOC1S1/DLGAP4/DIAPH1/ADRB2/CD79B/RAPGEF4/USP2/RANBP10/MCOLN2/SEC11C/CANT1/RAB33B/BCL2/ACOT8/EXOC7/MX1/INPP5K/PHF1/PI4K2A/SUGP2/GNG3/NAGA/MYL6/TLE4/HCFC1R1/ZBTB20/RFXANK/TCF20/ABCD1/SH3GL1/PKP3/KIF3C/BCL6/NECAP1/ARFGAP3
T Cells (Batf cKO vs WT)	GSE17301_CTRL_VS_48H_ACD3_ACD28_IFNA5_STIM_CD8_TCELL_UP	GSE17301_CTRL_VS_48H_ACD3_ACD28_IFNA5_STIM_CD8_TCELL_UP	181	0.41	1.54	0.004	0.013	0.007	1492	tags=22%, list=10%, signal=20%	ARL4C/ARHGEF3/TP53INP1/RAPGEF6/RNF114/SESN1/MPP1/IL16/MYLIP/RPS27/RNF167/TNFRSF13B/CEP97/EIF3F/TNRC6B/KLHL24/TMEM127/DOCK8/CTDSP2/ABCG2/SFT2D2/AKAP13/CCR5/VEZF1/MEF2A/PDE7A/SDF2/CCNG2/PHF21A/ERN1/MIB2/CNRIP1/FAM107B/SURF1/LIN37/DHRS7/FAM8A1/MAN2B1/MTMR3
T Cells (Batf cKO vs WT)	GSE32986_CURDLAN_LOWDOSE_VS_CURDLAN_HIGHDOSE_STIM_DC_DN	GSE32986_CURDLAN_LOWDOSE_VS_CURDLAN_HIGHDOSE_STIM_DC_DN	179	0.41	1.541	0.004	0.013	0.007	2322	tags=28%, list=15%, signal=24%	LTB/IFIT3/TRAF1/IFIT1B/RSAD2/IRF1/ETV3/LYST/CD80/IFIT2/IKBKE/FAS/ISG20/PELI1/JAK2/NCOA7/SRGN/REST/PTPRE/PGLYRP2/CDYL2/CCL4/CHD2/SNX20/RHOF/ZNRF1/SQSTM1/PSME2/ARIH1/EBI3/LAD1/NLRC5/CFLAR/HERPUD1/IL6ST/ZNF516/GCA/ATXN7L1/EIF6/PLAGL2/RAPGEF2/IL36G/TNFRSF1B/FAM49A/GADD45B/RASA2/NCOA5/GPBP1/GRAMD1B/ZNF654/SLC31A2
T Cells (Batf cKO vs WT)	GSE3982_EOSINOPHIL_VS_NKCELL_UP	GSE3982_EOSINOPHIL_VS_NKCELL_UP	160	0.42	1.542	0.004	0.013	0.007	2238	tags=29%, list=15%, signal=25%	LTB/TLR7/RSAD2/MCL1/TREML2/ITM2B/CNR2/STK4/DDX6/CMTM6/INPP1/SGK1/ORAI2/TMEM127/JAK2/NDUFA6/PLXNC1/NAA60/FAM102A/NOTCH2/MKRN1/MAD2L1BP/C2orf68/SNTB1/ACPP/LONP2/VPREB1/TNFSF14/ARHGAP26/LST1/NCOA4/RGS1/BTBD7/SLC6A6/RAB3GAP1/TMEM156/LSM14B/MARCH3/MYL6/SNN/SLC4A8/FAM49A/XPO6/UBE2H/USP6NL/NRBF2/MTM1
T Cells (Batf cKO vs WT)	GSE46606_DAY1_VS_DAY3_CD40L_IL2_IL5_STIMULATED_BCELL_UP	GSE46606_DAY1_VS_DAY3_CD40L_IL2_IL5_STIMULATED_BCELL_UP	117	0.437	1.544	0.004	0.013	0.007	1570	tags=21%, list=10%, signal=19%	ARL4C/TXNIP/BCL11B/LYST/SLC9A9/GAB3/IL7R/ITGA2/PLEKHA2/DNTT/XDH/CREBL2/ATXN1/HBP1/NR3C1/MAML2/LPIN1/DENND4A/TREX1/PIK3CD/METTL21A/FARS2/NCOA4/BCL2
T Cells (Batf cKO vs WT)	GSE43955_TH0_VS_TGFB_IL6_TH17_ACT_CD4_TCELL_4H_DN	GSE43955_TH0_VS_TGFB_IL6_TH17_ACT_CD4_TCELL_4H_DN	168	0.416	1.544	0.004	0.013	0.007	2047	tags=31%, list=14%, signal=27%	NPC2/TLR7/GRAP2/TRAF1/USP18/IRF7/TAP1/RSAD2/IRF9/IFIT2/ZFP36L2/RNASET2/TRIM25/CRLF3/TRIM21/LIMD2/LIPA/ISG20/BCL2L11/POU2AF1/PSMB9/MRPL9/CMPK2/EIF4A2/MEF2A/UCP2/HCLS1/RNF123/PRPF6/DAXX/PLIN2/DYRK1B/TESK1/HPCAL1/DCAF12/SEC11C/TAPBP/SMAD3/FAM107B/MAFK/MNS1/LMNA/PTPRCAP/BRK1/IRF8/STK10/MX1/SRA1/STX6/TAX1BP3/TOR1AIP2/SLC4A8
T Cells (Batf cKO vs WT)	GSE37532_TREG_VS_TCONV_CD4_TCELL_FROM_LN_DN	GSE37532_TREG_VS_TCONV_CD4_TCELL_FROM_LN_DN	180	0.411	1.544	0.004	0.013	0.007	2198	tags=30%, list=15%, signal=26%	SELL/CTSS/IRGM/IL2RG/GIMAP7/PSME1/IKBKE/TMEM173/USE1/PSMB10/ZFP36L1/GSN/MAP3K1/METTL23/FAM102A/PTPRE/HSD17B11/C5orf30/ETV6/RFX5/RHOF/RNF138/ARID5A/LTA/CASP6/PAG1/SRI/NFKBIA/MRPL24/POLR3E/DNAJB5/NLRC5/ADAMTS6/LCK/DAD1/SLC20A1/KCTD1/SEMA7A/CASP1/BCL2/PLAGL2/MST1/IQSEC1/STK10/BEND5/CLN3/CLPTM1L/TANK/NDUFA3/BIRC2/MGAT5/ACO1/RASSF5/STRADB
T Cells (Batf cKO vs WT)	GSE17721_CTRL_VS_PAM3CSK4_24H_BMDC_UP	GSE17721_CTRL_VS_PAM3CSK4_24H_BMDC_UP	177	0.411	1.544	0.004	0.013	0.007	1580	tags=24%, list=10%, signal=21%	EPSTI1/MBP/CD164/RPL12/IFIT2/TNFRSF13B/CD22/LIPA/MYL12B/ARMC7/PDE8A/RPL34/RPS3/NCOA3/RPS15A/GAB3/RPL28/RPL30/IGBP1/TSPAN14/CXCR4/CORO2A/MEF2A/RXRB/FAM160B1/EFHD2/RAMP1/PDLIM1/PAG1/LASP1/RRAS2/BACH2/RNF2/BNIP3L/GRK5/TMEM50B/ADCY3/ADNP/IL6ST/CEP19/ANKMY2/CEP350
T Cells (Batf cKO vs WT)	GSE5589_UNSTIM_VS_45MIN_LPS_AND_IL6_STIM_MACROPHAGE_UP	GSE5589_UNSTIM_VS_45MIN_LPS_AND_IL6_STIM_MACROPHAGE_UP	184	0.411	1.544	0.006	0.018	0.009	2205	tags=30%, list=15%, signal=26%	GPR183/SESN1/PTPRC/IL4R/CD86/PIK3IP1/TNFRSF13B/TRIM21/TBCEL/FAS/C12orf57/RNF145/DYRK2/ENC1/BACH1/GAB3/PFDN5/CCDC12/PARP8/RPL23A/HSCB/RCBTB2/MEF2A/PTK2B/SNX20/SAMSN1/CTDSP1/ARID5A/PHF14/ZNF524/CYTH1/CASP8/ALDH2/COMMD4/ZMAT2/ING1/GPR160/MCOLN3/MTMR14/MPST/XPA/CIR1/HSDL1/HSPB11/ZXDC/FILIP1L/LPIN2/SLC6A6/DYNLT1/RASA4/MOB3C/PSENEN/BIRC2/VGLL4/PKIB/HMG20A
T Cells (Batf cKO vs WT)	GSE17721_0.5H_VS_12H_CPG_BMDC_DN	GSE17721_0.5H_VS_12H_CPG_BMDC_DN	180	0.411	1.545	0.004	0.013	0.007	2691	tags=34%, list=18%, signal=28%	CCL5/ACP5/TAP1/SOCS1/RTP4/CD47/PSMB10/TNIP1/BIRC3/CMPK2/PARP14/POU2F2/SLC38A2/ABCA1/RHOQ/AKAP2/CRBN/HSD17B11/CCNG2/PTK2B/USP25/RFFL/FAM53C/ZFAND3/NCK1/TESK1/EBI3/NCK2/SLC25A22/SOCS4/DNAJA1/CCR4/FAM8A1/GCA/KCTD1/SEMA7A/CPEB4/CASP1/C18orf32/GTPBP2/DUSP16/VTI1A/RASA4/RBM4/ARID5B/IL10/MKKS/SPPL2A/TMEM39A/DPF2/TLR6/MITD1/NCF4/GDI1/LY96/OAS3/KIF3C/IKBKB/BCKDHB/CREB1/INPP5B
T Cells (Batf cKO vs WT)	GSE9988_ANTI_TREM1_VS_LPS_MONOCYTE_DN	GSE9988_ANTI_TREM1_VS_LPS_MONOCYTE_DN	164	0.417	1.545	0.004	0.013	0.007	2161	tags=31%, list=14%, signal=27%	PLAC8/TLR7/TP53INP1/TRAF1/NFKB1/RCSD1/TNFAIP8/GIMAP5/PELI1/OASL/IPCEF1/ZC3HAV1/BIRC3/RIPK2/LDLR/NFE2L2/PLXNC1/KCNA3/CREBL2/CCL4/MARCKS/SAMSN1/RHOH/RHOF/SLC25A12/HS3ST3B1/PPM1K/NIN/SOCS3/NFKBIA/CD274/PIK3AP1/RAB21/TMEM123/MCOLN2/EBI3/TNFRSF10B/CFLAR/DNAJA1/NCOA4/IFIH1/DCUN1D3/RAPGEF2/FOXN2/PPP1R15B/TANK/IL36G/IL10/FAM49A/BIRC2/FNBP1
T Cells (Batf cKO vs WT)	GSE7596_AKT_TRANSD_VS_CTRL_CD4_TCONV_WITH_TGFB_DN	GSE7596_AKT_TRANSD_VS_CTRL_CD4_TCONV_WITH_TGFB_DN	90	0.451	1.545	0.012	0.032	0.016	1240	tags=12%, list=8%, signal=11%	IGHM/ARL4C/C19orf38/GPR183/CCL4/COL15A1/HS3ST3B1/TMSB10/EBI3/TRMT1/EIF3K
T Cells (Batf cKO vs WT)	GSE2706_R848_VS_LPS_2H_STIM_DC_DN	GSE2706_R848_VS_LPS_2H_STIM_DC_DN	108	0.44	1.545	0.006	0.018	0.009	1597	tags=22%, list=11%, signal=20%	ISG15/IFIT3/ZNFX1/IFIT2/GBP5/TNFSF8/GBP2/ISG20/PELI1/OASL/ZC3HAV1/VCPIP1/DDX60/HS3ST3B1/TRIM26/HERC6/MBNL1/PIK3AP1/CSRNP1/IFI44/IFIH1/ERICH1/IFFO2/ATXN7L1
T Cells (Batf cKO vs WT)	GSE14769_UNSTIM_VS_120MIN_LPS_BMDM_UP	GSE14769_UNSTIM_VS_120MIN_LPS_BMDM_UP	168	0.417	1.547	0.004	0.013	0.007	2918	tags=39%, list=19%, signal=32%	ARL4C/MBP/SESN1/RNF167/TMEM173/CNR2/C16orf54/RASSF2/AP3M2/GSN/ZNF740/STAT2/ZBTB1/FCRL1/GZF1/CNN2/CRKL/ORMDL3/HIF1AN/TRIM59/FLVCR2/RNF130/ARHGAP25/MAD2L1BP/TNFAIP8L2/RHOH/DUSP6/STOML1/UBTD1/COTL1/ATG12/MMS19/USF1/NDUFS8/EXOC8/SDF4/OGFRL1/DOK1/MTMR3/CEP19/TMEM140/TMEM18/C19orf53/BRK1/ZBTB45/WDR5B/C12orf49/KLC4/NEK9/MFAP3/GAN/GDI1/ARRB1/LMO2/LIPT1/C1orf43/BLVRB/PAQR7/INPP5B/AKIRIN1/PPCS/PHOSPHO2/ZNF692/EPM2AIP1/GRN/RP9
T Cells (Batf cKO vs WT)	GSE36392_EOSINOPHIL_VS_NEUTROPHIL_IL25_TREATED_LUNG_UP	GSE36392_EOSINOPHIL_VS_NEUTROPHIL_IL25_TREATED_LUNG_UP	172	0.414	1.547	0.006	0.018	0.009	2417	tags=30%, list=16%, signal=25%	KLHL6/RNF114/SSH2/RSAD2/FGL2/BTG1/MYLIP/TREML2/SP110/CXCR3/CNR2/FGD3/PELI1/TNRC6B/NEDD9/PARP14/ATP8B4/FBXL12/HSD11B1/NT5E/CREBL2/CD53/SH2D3C/CHST15/SIK3/ZNF597/ATP6V0B/PIK3AP1/USP2/EBI3/PIAS1/SERINC5/SERTAD3/BMPR1A/LYSMD3/MAP3K5/IQSEC1/MGST2/ZNF777/BASP1/SETD1B/TNFRSF1B/NUB1/TLR6/CD69/MAP3K3/TAF7/CIB3/ZFYVE26/PNPLA7/LENG8
T Cells (Batf cKO vs WT)	GSE3982_DC_VS_NEUTROPHIL_DN	GSE3982_DC_VS_NEUTROPHIL_DN	155	0.424	1.548	0.002	0.01	0.005	2255	tags=27%, list=15%, signal=23%	IRF7/MCL1/TREML2/JAK1/SP140/CRLF3/GBP2/PDLIM2/IPCEF1/HEXIM1/SELPLG/CTDSP2/LDB1/CXCR4/SH2D3C/PDE4B/XAF1/NMI/ADAM10/FAM53C/CDKN2D/REL/RHOG/CFLAR/ST8SIA4/STK17B/CANT1/ZXDC/PCBP2/LAT2/LPIN2/ELL/RLF/AKTIP/BASP1/SNN/NUMB/FAM117A/RNF44/CD69/ATP6V0D1/ZNF44
T Cells (Batf cKO vs WT)	GSE4590_PRE_BCELL_VS_VPREB_POS_LARGE_PRE_BCELL_UP	GSE4590_PRE_BCELL_VS_VPREB_POS_LARGE_PRE_BCELL_UP	120	0.436	1.549	0.006	0.018	0.009	1267	tags=18%, list=8%, signal=16%	ARL5C/CRIM1/KLRK1/HEG1/NOD1/ZCCHC2/CRLF3/RCBTB1/PELI1/PML/DHX58/CD96/CMPK2/LY75/CDYL2/C11orf68/PRKCQ/RASGRP1/MXD1/CASP8/NLRC5
T Cells (Batf cKO vs WT)	GSE40274_HELIOS_VS_FOXP3_AND_HELIOS_TRANSDUCED_ACTIVATED_CD4_TCELL_UP	GSE40274_HELIOS_VS_FOXP3_AND_HELIOS_TRANSDUCED_ACTIVATED_CD4_TCELL_UP	178	0.413	1.549	0.004	0.013	0.007	1778	tags=25%, list=12%, signal=22%	SELL/LTB/CCL5/ARHGEF3/TRAF1/SESN1/IKZF3/IRF9/EOMES/IFNAR2/NRP2/CMTM7/NCOA3/PELI1/NCF1/TNIP1/FOXO1/SELPLG/IFI27L2/C19orf12/FCRL1/PTGER4/CREBL2/SPRY1/DNAJA4/NKG7/WDR59/LTA/DNAH8/MXD1/CCS/CDK6/ADAMTS6/CRIP1/RGS1/CPEB4/C3orf80/TMEM184B/SSH1/KRTCAP3/REEP3/MGST2/RPL13/TGIF1
T Cells (Batf cKO vs WT)	GSE17721_LPS_VS_PAM3CSK4_8H_BMDC_UP	GSE17721_LPS_VS_PAM3CSK4_8H_BMDC_UP	173	0.414	1.549	0.006	0.018	0.009	1537	tags=24%, list=10%, signal=22%	IL10RA/TLR7/RNF114/CD164/FCGRT/KLRK1/MCL1/RCSD1/TSPO/PSMB8/TNFSF8/CDKN1B/AP3M2/ARF3/LGALS3BP/CRKL/DNAJC14/TYK2/ZFP36/ETV6/SLC44A2/RFFL/LTA/GNG2/ZFAND3/ARHGAP12/RAB8B/MXD1/PFKP/DNMT3A/USF1/STXBP3/RGS14/SERTAD3/MAFK/KIAA0319L/UBE2D1/FAM110A/CEP19/CASP1/TXNDC16
T Cells (Batf cKO vs WT)	GSE7768_OVA_WITH_LPS_VS_OVA_WITH_MPL_IMMUNIZED_MOUSE_WHOLE_SPLEEN_6H_DN	GSE7768_OVA_WITH_LPS_VS_OVA_WITH_MPL_IMMUNIZED_MOUSE_WHOLE_SPLEEN_6H_DN	151	0.425	1.549	0.002	0.01	0.005	2491	tags=28%, list=17%, signal=24%	SELL/NFKB1/RNF34/PSMB10/OGFR/RNF145/ZC3HAV1/MAX/PLEKHA2/KCNA3/NOTCH2/BBX/CHST15/ZFP36/USP25/DLGAP4/RNF14/NR3C1/FAM53C/FBXL3/RNF2/NFKBIB/CSRNP1/PGAP2/TLR3/CASP1/TCIRG1/RALGAPA2/CHMP4B/DUSP16/HMCN2/RASA4/KREMEN1/NUB1/PLSCR1/TXNDC9/NPEPPS/ABR/TBK1/RC3H1/TES/WDR37/PIK3R5
T Cells (Batf cKO vs WT)	GSE22886_IGG_IGA_MEMORY_BCELL_VS_BM_PLASMA_CELL_UP	GSE22886_IGG_IGA_MEMORY_BCELL_VS_BM_PLASMA_CELL_UP	170	0.417	1.549	0.004	0.013	0.007	2673	tags=38%, list=18%, signal=31%	LTB/LYST/ZCCHC2/MYLIP/SP110/LAPTM5/CD22/MYL12B/CNOT8/RPS28/RPS3/PRKACB/TNFAIP8/PPP1R16B/DYRK2/TNIK/NOTCH2/NACA/PPP1R12A/RPS7/SPRY1/USP25/RFX5/RBM5/SENP7/MORC3/CDKN2D/FBXO38/ATF7IP/CD79B/REL/MAT2B/MYL12A/CD72/INPP5D/STK38/PIK3CD/GCA/HLA-DMA/ELOVL5/CAPG/BIN1/SMAD4/STX7/DAZAP2/PANK3/CORO1A/RPL11/SNN/UVRAG/SEPT9/DNAJC16/TAF7/PAWR/VAPB/SGPL1/CLEC2D/WDR55/CASP8AP2/TBC1D4/IKBKB/HUWE1/FGR/CNDP2
T Cells (Batf cKO vs WT)	GSE9946_IMMATURE_VS_MATURE_STIMULATORY_DC_UP	GSE9946_IMMATURE_VS_MATURE_STIMULATORY_DC_UP	113	0.441	1.55	0.006	0.018	0.009	2969	tags=38%, list=20%, signal=31%	FCGRT/CD5/IL21R/FAS/NSA2/DSE/XDH/VAV1/VRK3/RBBP5/RNF123/ZFP36/ITGA6/ALS2CL/TTC38/SMAP2/ZBTB9/SNX4/IL17RA/TRIM26/LNX2/ZFAND3/MAT2B/DNAJB9/ZXDC/AMPD1/SH3BP5/TMEM9B/TMC5/PPP1R15B/MBD6/STAT3/SETD1B/ATP6V0D1/TTC7B/PLCXD2/SIAE/PRRT3/ADSS/ZFP30/MOSPD3/WDFY1/UIMC1
T Cells (Batf cKO vs WT)	GSE25123_CTRL_VS_ROSIGLITAZONE_STIM_PPARG_KO_MACROPHAGE_DN	GSE25123_CTRL_VS_ROSIGLITAZONE_STIM_PPARG_KO_MACROPHAGE_DN	169	0.417	1.551	0.004	0.013	0.007	2098	tags=27%, list=14%, signal=23%	ACTN1/ARL4C/ACP5/IFNAR1/IFNGR1/CD52/TNFRSF13B/DOCK2/GAB3/MAP3K1/STAC2/HINT3/PTPRE/SH3BGRL/SIK3/SNX20/PPM1K/COMMD6/NR3C1/SENP7/PHF14/SQSTM1/MAP1LC3B/FICD/TAZ/GLUD1/TMEM50B/CD72/PIAS1/HERPUD1/IL6ST/IK/FILIP1L/PAIP2/EXOC7/REEP3/TBC1D22A/DUSP16/ARID4A/ATXN7L3B/LY9/RNF103/BASP1/ZNF277/JUNB
T Cells (Batf cKO vs WT)	GSE17974_IL4_AND_ANTI_IL12_VS_UNTREATED_72H_ACT_CD4_TCELL_UP	GSE17974_IL4_AND_ANTI_IL12_VS_UNTREATED_72H_ACT_CD4_TCELL_UP	127	0.434	1.551	0.004	0.013	0.007	1413	tags=18%, list=9%, signal=17%	IL10RA/PECAM1/SHISA5/GPR183/CD164/IL4R/EOMES/TMEM71/TMEM234/PGLYRP2/SETBP1/ATXN1/CTNS/CACNB4/RNF138/NDFIP2/DUSP6/NSMCE1/CD3G/ZMYND8/PTDSS1/ETFB/SERINC5
T Cells (Batf cKO vs WT)	GSE24142_EARLY_THYMIC_PROGENITOR_VS_DN2_THYMOCYTE_FETAL_DN	GSE24142_EARLY_THYMIC_PROGENITOR_VS_DN2_THYMOCYTE_FETAL_DN	154	0.426	1.552	0.002	0.01	0.005	1345	tags=21%, list=9%, signal=19%	SELL/CD3D/GRAP2/TXK/BCL11B/MPP1/GZMA/SLFN12/POU2AF1/GAB3/IL2RA/FBXL12/CXCR4/AGAP2/CD247/GADD45G/DENND2D/ELF4/PPP1R11/CASP6/TRAT1/CD3G/RRAS2/ADRB2/PKP2/THY1/MCOLN2/NCK2/HPCAL1/TECPR1/SERPINB5/CD3E
T Cells (Batf cKO vs WT)	GSE6269_FLU_VS_E_COLI_INF_PBMC_UP	GSE6269_FLU_VS_E_COLI_INF_PBMC_UP	135	0.432	1.552	0.004	0.013	0.007	2604	tags=38%, list=17%, signal=32%	ISG15/ZBP1/USP18/IRF7/RSAD2/WIPF1/TRIM21/LIMD2/TMBIM6/IFI16/OASL/UBA7/ADAR/NRBP1/POU2F2/LARP1/LGALS3BP/CCR5/WAS/TYK2/DDX60/XAF1/PTK2B/DLGAP4/HERC6/CCND3/EIF2AK2/GAK/IFI44/PIAS1/IFI35/TRIM14/GTPBP2/EMP3/MX1/KDELR1/CDC27/CAPN3/OAS2/PPIG/GPATCH8/GNAI2/MARK2/MAU2/COPS7A/SART3/CXXC1/DNAJC4/OAS3/RNF40/PURA
T Cells (Batf cKO vs WT)	GSE3982_EOSINOPHIL_VS_TH1_UP	GSE3982_EOSINOPHIL_VS_TH1_UP	152	0.425	1.552	0.002	0.01	0.005	2160	tags=24%, list=14%, signal=21%	PLAC8/CD164/HIPK1/TRPC4AP/IFNAR2/PDLIM2/CMTM6/LY75/NFE2L2/CTDSP2/FAM102A/NOTCH2/PTPRE/SH3BGRL/CHST15/ARHGAP25/IL6R/LPIN1/PGS1/MAN2B2/LAPTM4A/LIN37/HECA/MTMR3/RAB33B/RGL2/MAP3K5/BTBD7/TMEM9B/RAB3GAP1/IKZF5/CD244/MARCH3/TET3/RNF11/FAM49A/KLHL4
T Cells (Batf cKO vs WT)	GSE3982_EFF_MEMORY_CD4_TCELL_VS_NKCELL_UP	GSE3982_EFF_MEMORY_CD4_TCELL_VS_NKCELL_UP	143	0.43	1.552	0.006	0.018	0.009	2278	tags=27%, list=15%, signal=23%	LTB/GPR183/BCL11B/MYLIP/MCL1/B2M/RPL3/CD6/RPL4/MALT1/GIMAP4/RPL37A/LARP1/CTDSP2/RPL23A/CISH/EEF1A1/PPM1H/PKP4/ATXN1/MAP3K14/CD2/CASP6/THY1/FICD/DSG2/SMAD3/FARS2/PBXIP1/RPL14/DAP3/IL36G/CCNT1/ZCWPW1/UBASH3A/USP6NL/B9D2/CR1
T Cells (Batf cKO vs WT)	GSE43863_TH1_VS_LY6C_LOW_CXCR5NEG_EFFECTOR_CD4_TCELL_DN	GSE43863_TH1_VS_LY6C_LOW_CXCR5NEG_EFFECTOR_CD4_TCELL_DN	183	0.413	1.552	0.006	0.018	0.009	1583	tags=24%, list=10%, signal=22%	LTB/BTG2/TXNIP/DPP4/EVL/COX7A2L/KLF13/RNF167/CD22/DOCK2/HLA-DOA/PSMB9/UBA7/TNIP1/CMPK2/CPNE1/TMEM229B/FRG1/STX4/SEMA4D/CHD8/PDK1/RHOQ/FAM3A/GPSM3/CBX4/HSD17B11/ABHD8/TRAF5/CCNG2/NPC1/XPC/TAX1BP1/AIMP1/MFHAS1/CD79B/NME3/HDAC7/TAPBP/PDE6D/HSPB11/UNC119B/LYRM2/LIPE
T Cells (Batf cKO vs WT)	GSE11961_GERMINAL_CENTER_BCELL_DAY7_VS_MEMORY_BCELL_DAY40_UP	GSE11961_GERMINAL_CENTER_BCELL_DAY7_VS_MEMORY_BCELL_DAY40_UP	164	0.419	1.553	0.004	0.013	0.007	1851	tags=27%, list=12%, signal=24%	KLRG1/TAPT1/FAM78A/IFIT1B/KLRK1/ARHGAP9/JAK1/TBCEL/GBP6/RCBTB1/RAB37/ST3GAL6/PLD3/TNIP1/C19orf12/DSE/SSBP2/CELSR1/CCL4/ABHD8/RNASEL/RGS10/ZDHHC20/ZNRF1/SMAP2/SNX4/HERC6/ITGAL/DNAH8/MXD1/ATF7IP/USP2/LRIG1/SDF4/GLUD1/CDK6/ELOVL5/BDH1/CAMK2B/AMPD1/FOXN2/CD244/NOB1/HOPX
T Cells (Batf cKO vs WT)	GSE37534_UNTREATED_VS_GW1929_TREATED_CD4_TCELL_PPARG1_AND_FOXP3_TRASDUCED_UP	GSE37534_UNTREATED_VS_GW1929_TREATED_CD4_TCELL_PPARG1_AND_FOXP3_TRASDUCED_UP	166	0.419	1.553	0.004	0.013	0.007	2064	tags=27%, list=14%, signal=23%	LTB/ZCCHC2/LY6E/PRKD2/NFKBIE/IFIT2/TRIM5/SLFN12/ELF1/OGFR/BST2/AP3M2/DHX58/TMEM50A/NT5E/VEZF1/CREBL2/CRBN/RBCK1/DDX60/USP25/ELF4/PPP1R11/CNP/TRIM26/NFKBIA/HOMER1/EIF2AK2/EIF3K/AURKAIP1/TREX1/SURF1/CASP1/PHF11/MEPCE/ZNF274/PCF11/TYMP/GTPBP2/RAB3GAP1/ERCC1/BASP1/ZNF277/CYP2J2
T Cells (Batf cKO vs WT)	GSE21546_UNSTIM_VS_ANTI_CD3_STIM_SAP1A_KO_AND_ELK1_KO_DP_THYMOCYTES_DN	GSE21546_UNSTIM_VS_ANTI_CD3_STIM_SAP1A_KO_AND_ELK1_KO_DP_THYMOCYTES_DN	81	0.466	1.554	0.013	0.033	0.017	1401	tags=16%, list=9%, signal=15%	CD3D/IL2RG/SLC43A1/SLC9A9/SP140/HLA-DOA/FCRL1/VIPR1/TLR9/S1PR1/CTDSP1/DNAJB9/SOCS4
T Cells (Batf cKO vs WT)	GSE3982_BCELL_VS_TH1_UP	GSE3982_BCELL_VS_TH1_UP	148	0.427	1.554	0.002	0.01	0.005	2278	tags=25%, list=15%, signal=21%	PLAC8/TLR7/SIDT1/CD52/PIK3IP1/RNASET2/TNFRSF13B/CD22/DGKD/IFNAR2/KLHL24/FOXO1/PLXNC1/NACA/STAMBPL1/CA2/CDK5RAP3/RAB4A/ADRB2/ALDH2/SIDT2/NCK2/SLC35E2B/DPH5/HIST2H2AA3/LIN37/CRIP1/RGL2/LTA4H/PHF1/DAZAP2/ZCWPW1/MKKS/SLC9A2/NEK9/PSD3/CR1
T Cells (Batf cKO vs WT)	GSE6269_FLU_VS_STREP_PNEUMO_INF_PBMC_UP	GSE6269_FLU_VS_STREP_PNEUMO_INF_PBMC_UP	141	0.43	1.555	0.006	0.018	0.009	2010	tags=30%, list=13%, signal=27%	STAT1/ISG15/IFIT3/ZBP1/IL2RG/USP18/IRF7/RSAD2/PTPRC/IRF9/HEG1/LY6E/SP110/RTP4/NCOA3/IFI16/PSMB9/OASL/PML/ADAR/TNIK/RPL28/GLG1/LGALS3BP/DDX60/XAF1/NMI/PARP11/HERC6/PSME2/EIF2AK2/HMGXB3/IFI44/IFI35/IFIH1/PHF11/TRIM14/TYMP/MX1/OAS2/PPIG/GPATCH8/SLC25A11
T Cells (Batf cKO vs WT)	GSE14308_INDUCED_VS_NATURAL_TREG_DN	GSE14308_INDUCED_VS_NATURAL_TREG_DN	185	0.413	1.555	0.004	0.013	0.007	1817	tags=26%, list=12%, signal=23%	GZMA/RPS11/IL4R/LYST/SCML4/ARHGAP9/TRIM5/B2M/PSME1/STK4/SERINC3/RNF145/CCPG1/GAB3/CMPK2/FOXO1/ABI1/STX4/ZBTB1/RPL30/PSAP/LRRC61/MKRN1/GNGT2/ARHGAP25/HIVEP2/FBXO32/DNAJA4/ARRDC4/HBP1/DLGAP4/TAX1BP1/MORC3/ACPP/TAF8/MCOLN2/CHMP1A/DNAJC3/NME3/STK38/ELMOD2/ALDH4A1/IK/PAIP2/RNF122/FSD2/STK10/RLF
T Cells (Batf cKO vs WT)	GSE36476_CTRL_VS_TSST_ACT_16H_MEMORY_CD4_TCELL_OLD_UP	GSE36476_CTRL_VS_TSST_ACT_16H_MEMORY_CD4_TCELL_OLD_UP	155	0.426	1.555	0.002	0.01	0.005	1716	tags=25%, list=11%, signal=23%	ARL4C/CD3D/TXNIP/FCGRT/SAMHD1/SLC28A2/USP3/ZFP36L2/PIK3IP1/ZNF395/NDRG3/DOCK2/ITM2B/QSER1/DGKD/DYRK2/MAX/TNIK/SSBP2/TSPYL1/PDK1/ADCY7/SH3BGRL/HSD17B11/ZFP36/PRKCQ/BNIP3L/LONP2/SERINC5/TLR3/FAM8A1/HECA/LEF1/NFYA/PBXIP1/RGL2/BIN1/PCF11/IQSEC1
T Cells (Batf cKO vs WT)	GSE34205_HEALTHY_VS_RSV_INF_INFANT_PBMC_UP	GSE34205_HEALTHY_VS_RSV_INF_INFANT_PBMC_UP	153	0.427	1.555	0.002	0.01	0.005	1386	tags=23%, list=9%, signal=21%	MBP/PRF1/KLRK1/IL16/RPL19/ARHGAP9/MXD4/EOMES/RPL3/RPL4/RPS28/RPS3/NCOA3/ARHGAP30/RPL18/RPL21/GLG1/RPL30/TBC1D10C/NACA/RPS23/RPL8/DBP/HIF1AN/VRK3/BBX/COMMD6/SFN/PPTC7/ADRB2/THAP11/PTDSS1/PRR5L/SYNE1/PIAS1
T Cells (Batf cKO vs WT)	GSE39556_CD8A_DC_VS_NK_CELL_DN	GSE39556_CD8A_DC_VS_NK_CELL_DN	162	0.423	1.557	0.004	0.013	0.007	2052	tags=26%, list=14%, signal=23%	ST6GAL1/IRF4/IL4R/LYST/BTG1/MCL1/TGFBR2/SP110/CD22/PTPN18/TNFAIP8/PPP1R16B/GPR18/NT5E/PIM2/SIT1/SH2B3/RNF13/SETBP1/ZFP36/PHF8/S1PR1/RHOH/ATP2B1/PDLIM1/FCHSD2/RELB/TRAT1/RASGRP1/CYTH1/LRP10/DENND4A/CD72/HERPUD1/RIMS3/DYNC2LI1/CYLD/EMP3/STX7/OAS2/SMAD7/PSD4
T Cells (Batf cKO vs WT)	GSE39556_UNTREATED_VS_3H_POLYIC_INJ_MOUSE_CD8A_DC_DN	GSE39556_UNTREATED_VS_3H_POLYIC_INJ_MOUSE_CD8A_DC_DN	164	0.42	1.558	0.004	0.013	0.007	1759	tags=24%, list=12%, signal=21%	ACTN1/LTB/PECAM1/FOXO3/ABLIM1/IL2RG/RSAD2/TBXA2R/LIPA/AFF1/GPR171/OS9/UBA7/ST3GAL6/CD96/GSN/LGALS3BP/PTPRE/SERPINI1/VAV1/PDE4B/CHST15/ARHGAP25/GNS/CERS6/NR3C1/ARL6IP5/PHF21A/SNX17/PPP3CC/LRIG1/IFI44/SERINC5/LAPTM4A/LST1/NFYA/PBXIP1/TSC22D4/TMEM87A
T Cells (Batf cKO vs WT)	GSE22886_NAIVE_CD4_TCELL_VS_48H_ACT_TH1_UP	GSE22886_NAIVE_CD4_TCELL_VS_48H_ACT_TH1_UP	159	0.424	1.558	0.004	0.013	0.007	3104	tags=42%, list=21%, signal=33%	BTG2/BTG1/MYLIP/RPS27/ZFP36L2/CD5/LIPA/DGKD/ZFP36L1/RPLP1/RPS9/TMEM127/FOXO1/VPS13C/MAP3K1/RPL30/DBP/RPS6/PTP4A3/VIPR1/SLC46A3/CEP164/LZTFL1/SLC35E2B/PLEKHA1/MSL1/RPS24/LEF1/PBXIP1/IQSEC1/ABCA7/ZNF652/ATXN7L3B/PXN/VAMP1/SYF2/CHKB/SYNJ2BP/ZHX2/TSC1/SETD1B/FAU/FAM117A/RNF44/RASA2/TCF20/NAGPA/MAU2/TES/HSPA1L/CD248/LIPT1/TBC1D4/IKBKB/USP33/RASA3/ZBTB40/NOSIP/ZNF148/SPATA6/ABCF3/TAF1C/CD55/BSDC1/ANKH/ZNF512B
T Cells (Batf cKO vs WT)	GSE17721_CTRL_VS_POLYIC_4H_BMDC_DN	GSE17721_CTRL_VS_POLYIC_4H_BMDC_DN	165	0.421	1.558	0.004	0.013	0.007	1377	tags=21%, list=9%, signal=19%	EPSTI1/TXNIP/IRGM/IFNAR1/KLRK1/TAP1/RSAD2/ZNFX1/ETNK1/TRIM34/CRLF3/GBP2/CMTM6/PSMB9/CD27/DHX58/C19orf12/SOS1/MSL2/PDE4B/CHST15/C11orf68/SERTAD1/DENND2D/USP25/RBM43/ZNRF1/NR3C1/PAG1/RAB8B/PIK3AP1/MTMR14/ZNF689/YTHDC1
T Cells (Batf cKO vs WT)	GSE4142_NAIVE_BCELL_VS_PLASMA_CELL_UP	GSE4142_NAIVE_BCELL_VS_PLASMA_CELL_UP	176	0.416	1.558	0.004	0.013	0.007	2538	tags=33%, list=17%, signal=28%	ATP1B1/FAM78A/IFNGR1/SDC3/RNASET2/TSPO/LDLRAP1/SETD7/ARHGAP30/KLHL24/GAB3/ABI1/EDEM3/AFF3/STAC2/RASAL3/OSTM1/DBP/MEF2A/C5orf51/RNF130/HBP1/NIN/TAX1BP1/FBXL3/DNAJB5/PRR5L/PDE6D/NIPAL3/SERINC5/RAB33B/ZMYM2/RBMS2/TMEM184B/KIF3B/RAPGEF2/GTPBP2/HOPX/PI4K2A/DAZAP2/MBD6/TAX1BP3/AKTIP/SMAD7/YPEL5/HMGCL/TBC1D8B/MED10/SEPT9/CRTC3/IFT80/ZNF250/TBL1XR1/GDI1/BCL2L15/ZBTB24/GPX8/RALGAPB
T Cells (Batf cKO vs WT)	GSE26488_CTRL_VS_PEPTIDE_INJECTION_OT2_THYMOCYTE_DN	GSE26488_CTRL_VS_PEPTIDE_INJECTION_OT2_THYMOCYTE_DN	168	0.42	1.558	0.004	0.013	0.007	1131	tags=26%, list=7%, signal=24%	SELL/PDE2A/DGKA/ARHGEF3/ISG15/RAPGEF6/ST6GAL1/ATP1B1/SAMHD1/GMFG/NEURL3/SCML4/JAK1/TRIM25/IL21R/DGKD/FGD3/GIMAP4/SGK1/DYRK2/TNIK/FOXO1/BTLA/SSBP2/AFF3/CXCR4/ABCA1/TRIM59/CHST15/ENPP1/ID3/MSN/PTK2B/RICTOR/RHOH/BET1L/TMSB10/SMAP2/FCHSD2/NSMCE1/CCND3/ANKRD44/BACH2
T Cells (Batf cKO vs WT)	GSE17721_CPG_VS_GARDIQUIMOD_1H_BMDC_UP	GSE17721_CPG_VS_GARDIQUIMOD_1H_BMDC_UP	162	0.423	1.559	0.004	0.013	0.007	2847	tags=31%, list=19%, signal=26%	CTSS/CCR7/TSPAN13/ACSS2/BTG1/FAS/SFXN3/TNIP1/MAP3K1/RBM7/SRGN/ETV6/RPS21/RFFL/IL17RA/DYRK1B/LZTFL1/SRI/CD274/CYTH1/RANBP10/PRICKLE1/PIP5K1A/ST8SIA4/FBXL8/SPAG7/SLC41A1/SEC22A/IRF8/HAAO/CWC15/TAX1BP3/KIF1B/SMAD7/HCFC1R1/LIN9/BIRC2/PLAT/ANXA5/SLC15A2/BCAS3/TBK1/EIF1/ITPR2/KCTD10/MXRA8/MAP3K8/DAPP1/ENPP5/ADH1C/PUM2
T Cells (Batf cKO vs WT)	GSE360_DC_VS_MAC_M_TUBERCULOSIS_UP	GSE360_DC_VS_MAC_M_TUBERCULOSIS_UP	155	0.427	1.56	0.002	0.01	0.005	1147	tags=22%, list=8%, signal=20%	CCL5/CCR7/CD3D/IFIT3/TRAF1/IRF1/IRF9/HEG1/LYST/NFKB1/SP110/LIPA/CD47/ISG20/NRP2/SASH3/OASL/UBA7/IL7R/STAT2/HSD11B1/PIM2/PTGER4/CCL4/ARHGAP25/TRAF5/RABEPK/ETV6/CERS6/ZDHHC18/DIAPH1/PSME2/LPIN1/SOD1
T Cells (Batf cKO vs WT)	GSE28726_NAIVE_CD4_TCELL_VS_NAIVE_VA24NEG_NKTCELL_DN	GSE28726_NAIVE_CD4_TCELL_VS_NAIVE_VA24NEG_NKTCELL_DN	162	0.423	1.56	0.004	0.013	0.007	947	tags=15%, list=6%, signal=15%	CCR7/DGKA/ACP5/TXNIP/ESR1/CD37/FCGRT/MCL1/JUND/ZFP36L2/PIK3IP1/DDIT4/UTRN/RPS28/HEXIM1/ARHGAP4/ARID4B/SIT1/XDH/TLR1/CXCR4/FAM3A/DLGAP4/TMSB10/CYFIP2
T Cells (Batf cKO vs WT)	GSE8685_IL2_STARVED_VS_IL15_ACT_IL2_STARVED_CD4_TCELL_UP	GSE8685_IL2_STARVED_VS_IL15_ACT_IL2_STARVED_CD4_TCELL_UP	168	0.42	1.56	0.004	0.013	0.007	3141	tags=41%, list=21%, signal=33%	DPP4/IRF9/SDC3/IFIT2/TBXA2R/JAK1/PSME1/UTRN/BST2/RPS15A/NEK7/RPLP2/IRF6/NFE2L2/DNTT/SERPINI1/NEDD4L/CHMP2A/C5orf51/CRBN/CD8B/DAXX/TAX1BP1/FBXO38/ZMYND8/FBXL3/ATF7IP/LENG1/TECPR1/AIP/PIK3CD/DNAJA1/TGIF2/TBRG1/MTMR3/DOCK10/IFIH1/C19orf53/PCBP2/CAPG/DHRS1/BDH1/FAM53A/HIGD2A/UBE2W/SMC4/ZBTB43/TOR1AIP2/RRP36/POLR3C/CTNNBL1/CIB3/MSMO1/CNST/FEZ2/RNF19A/CEPT1/ACADVL/PFN1/DNAJB13/MIIP/BRDT/MNAT1/PROX2/SPATA6/SEC24B/MRM1/C14orf119/RRAGA
T Cells (Batf cKO vs WT)	GSE13738_RESTING_VS_TCR_ACTIVATED_CD4_TCELL_UP	GSE13738_RESTING_VS_TCR_ACTIVATED_CD4_TCELL_UP	135	0.434	1.561	0.004	0.013	0.007	2471	tags=33%, list=16%, signal=28%	ZBP1/LEPROTL1/PIK3IP1/TCP11L2/CHD3/TNRC6B/KIDINS220/MAX/ACSS1/FAM13B/PARP8/HS6ST1/RCBTB2/MAP3K2/ELK4/ITGA6/RICTOR/ALS2CL/FAM118A/RPS12/MORC3/ATF7IP/TNFRSF10D/DNAJC3/DCAF5/STK38/LRRC8D/PCF11/PHF1/SYNJ2BP/LY9/TSC1/TLE4/ZBTB20/XPO6/USP6NL/PHC3/WDR19/ZNF44/USP27X/CBX7/CCDC93/WDR37/OCIAD1
T Cells (Batf cKO vs WT)	GSE6092_IFNG_VS_IFNG_AND_B_BURGDORFERI_INF_ENDOTHELIAL_CELL_DN	GSE6092_IFNG_VS_IFNG_AND_B_BURGDORFERI_INF_ENDOTHELIAL_CELL_DN	158	0.426	1.562	0.004	0.013	0.007	1987	tags=33%, list=13%, signal=29%	EPSTI1/ZBP1/USP18/SEMA4A/RSAD2/ZNFX1/FGL2/IFIT2/PSME1/ISG20/NCF1/LIMD1/ADAR/RIPK2/CMPK2/LARP1/TLR1/PTP4A3/RRAD/SNX20/ETV6/RNF14/SOCS3/NCK1/CD274/RNF4/PSME2/PFKP/RAB21/TMEM123/EBI3/PGS1/NFKBIB/CSRNP1/CFLAR/EIF4E2/HBS1L/GNG12/PHF11/POFUT2/MVP/DCUN1D3/ANKIB1/PLAGL2/CHMP4B/RAPGEF2/MX1/MOB3C/RNF31/STX6/TANK/ZHX2
T Cells (Batf cKO vs WT)	GSE41867_NAIVE_VS_DAY30_LCMV_CLONE13_EXHAUSTED_CD8_TCELL_DN	GSE41867_NAIVE_VS_DAY30_LCMV_CLONE13_EXHAUSTED_CD8_TCELL_DN	179	0.416	1.562	0.004	0.013	0.007	1840	tags=28%, list=12%, signal=25%	TXNIP/FOXO3/TAPT1/FAM78A/SAMHD1/TGFBR2/SMPDL3A/TCP11L2/MBNL2/SCP2/ENDOU/ESYT2/MAP3K1/GZF1/TSPAN14/HINT3/VCPIP1/PDK1/ABCA1/SDF2/CHD2/FAM3C/FLCN/ENPP1/RFFL/CYFIP2/TTC9C/TAX1BP1/FAM53C/CLINT1/ZMYND8/ZNF420/ALDH2/CLN8/EBP/PRDX5/E2F2/NIPAL3/DDX17/CCDC84/PAIP2/MBTPS1/DHRS1/PTPRCAP/NCKAP1L/LPIN2/UBN1/INPP5K/RASA4/SLC35A2/ATG13
T Cells (Batf cKO vs WT)	GSE21670_TGFB_VS_TGFB_AND_IL6_TREATED_STAT3_KO_CD4_TCELL_UP	GSE21670_TGFB_VS_TGFB_AND_IL6_TREATED_STAT3_KO_CD4_TCELL_UP	168	0.421	1.562	0.004	0.013	0.007	1772	tags=24%, list=12%, signal=22%	PDE2A/CCR7/ACP5/ATP1B1/LYPD6B/KLF13/PIK3IP1/FRS2/MBNL2/CMTM6/CCM2/NCF1/NEDD9/DYRK2/DSE/SLC38A2/PARP8/PDK1/CREBL2/PIK3CA/PDLIM5/CHST15/GNS/BET1L/SLC2A9/SMAP2/ZBTB9/RNF4/MCOLN2/CHD9/DNAJB9/YTHDC1/HERPUD1/CARD6/FAM8A1/RBMS2/BCL2/FAM53A/ZNF652/SGK3/IKBKG
T Cells (Batf cKO vs WT)	GSE10325_CD4_TCELL_VS_BCELL_DN	GSE10325_CD4_TCELL_VS_BCELL_DN	163	0.423	1.563	0.004	0.013	0.007	1771	tags=23%, list=12%, signal=20%	PLAC8/IGHM/CXCR5/TSPAN13/TLR7/IRF4/EHD3/SIPA1L1/B4GALT1/SP140/HLA-DOB/CD22/POU2AF1/RHOQ/MEF2A/SETBP1/BANK1/MAP3K14/MARCKS/CHST15/FAM3C/ATP10D/RFX5/PDLIM1/FCHSD2/RRAS2/CD79B/PLCG2/CD72/RHOBTB2/TCTN1/HLA-DMA/NT5C/LAT2/LTA4H/IRF8/BEND5
T Cells (Batf cKO vs WT)	GSE27896_HDAC6_KO_VS_WT_TREG_UP	GSE27896_HDAC6_KO_VS_WT_TREG_UP	158	0.427	1.564	0.004	0.013	0.007	2193	tags=30%, list=15%, signal=26%	TCF7/LTB/SPATA13/ATP1B1/IKZF3/ETV3/SOCS1/MYB/IL21R/SEPT6/UTRN/KCNA2/STK4/SLC9A3R1/MAX/ESYT2/ABI1/ADCY7/VAV1/CD247/CCL4/HIVEP2/ELK4/ATP2B1/DUSP6/ARID1B/RAMP1/IL17RA/GOLGA4/PFKP/HOMER1/RNF169/ADCY1/INPP5D/BTBD11/SLC41A1/SAFB/FOXN2/ELL/TSC22D4/TGIF1/DAP3/SS18L1/ZHX2/PSD4/PDE11A/VGLL4/PPRC1
T Cells (Batf cKO vs WT)	GSE17721_LPS_VS_CPG_1H_BMDC_DN	GSE17721_LPS_VS_CPG_1H_BMDC_DN	168	0.421	1.564	0.004	0.013	0.007	2143	tags=27%, list=14%, signal=24%	CCR7/PECAM1/ARHGEF3/TRAF1/CDC42EP3/ACSS2/IER5/RCSD1/DDIT4/UTRN/INPP1/SMARCA2/CPNE1/NFE2L2/PIM2/SOS1/SLC38A2/CBX4/CCNG2/TOB2/SAMSN1/DLGAP4/GCC1/RFFL/CYFIP2/PHF21A/TMEM59/NFKBIA/BCKDHA/RAB21/RANBP10/NCK2/SPAG7/SLC41A1/RGS1/CPEB4/IRF8/TGIF1/CDC27/RBM4/FAM126A/ATG4D/SMAD7/ZNF436/BIRC2/RASA2
T Cells (Batf cKO vs WT)	GSE3982_NEUTROPHIL_VS_NKCELL_UP	GSE3982_NEUTROPHIL_VS_NKCELL_UP	170	0.42	1.564	0.004	0.013	0.007	1729	tags=25%, list=11%, signal=22%	STAT1/IRF9/BTG1/PRKD2/IFIT2/TRIM25/IFNAR2/GBP2/SERINC3/SGK1/PELI1/ZFP36L1/PINK1/NEDD9/BACH1/DDX58/PLXNC1/PSAP/VCPIP1/MKRN1/SDF2/TYK2/RBCK1/MARCKS/CAP1/ADAM10/CYTIP/ACPP/MXD1/LRP10/REL/CFLAR/DNAJB9/OGFRL1/NCOA4/MTMR3/ZNF394/POFUT2/PELO/RGL2/IQSEC1/SLC6A6
T Cells (Batf cKO vs WT)	GSE13522_WT_VS_IFNG_KO_SKIN_DN	GSE13522_WT_VS_IFNG_KO_SKIN_DN	78	0.473	1.565	0.011	0.028	0.015	1990	tags=23%, list=13%, signal=20%	RBM7/PTPRE/PDE7A/CTNS/UCP2/PRPF6/RBM43/HS3ST3B1/TRAM1/SERPINB5/ARHGAP26/FBXO3/RAB33B/AKAP8L/CBL/VAMP1/NLK/MYO3B
T Cells (Batf cKO vs WT)	GSE4590_SMALL_VS_LARGE_PRE_BCELL_UP	GSE4590_SMALL_VS_LARGE_PRE_BCELL_UP	158	0.427	1.566	0.004	0.013	0.007	2208	tags=25%, list=15%, signal=21%	PLAC8/TCF7/ARL5C/CD8A/PRF1/SLC28A2/MYB/NRP2/SESN3/RNF145/CD226/MYL4/PLXNC1/PTGER4/NEDD4L/CLTA/LAT/MARCKS/NKG7/RGS10/DUSP6/ATP6V0B/CD274/PIK3AP1/DPH5/TLR3/SEMA7A/EDARADD/COX6B1/ACSL4/MAP3K5/SLC29A3/EPS15/LY9/BCO2/GADD45B/CIB1/TLR6/GRAMD1B
T Cells (Batf cKO vs WT)	GSE3920_UNTREATED_VS_IFNG_TREATED_FIBROBLAST_DN	GSE3920_UNTREATED_VS_IFNG_TREATED_FIBROBLAST_DN	164	0.423	1.566	0.004	0.013	0.007	1690	tags=26%, list=11%, signal=23%	LTB/BTG2/TXK/KLHL6/GPR183/ETV3/BTG1/TREML2/TBXA2R/LPAR6/MALT1/CMTM6/SCP2/SLC12A7/VPS13C/IL2RA/NT5E/PARP8/HS6ST1/HERC3/NEDD4L/CORO2A/DDX60/ATP10D/RGS10/ALS2CL/ZNRF1/RAMP1/SOCS3/ACPP/RRAS2/RAB4A/NTRK3/LRIG1/FAM160A2/CD72/CARD6/SEC22A/ZMYM2/PBXIP1/ARID2/TTYH3
T Cells (Batf cKO vs WT)	GSE25087_FETAL_VS_ADULT_TREG_DN	GSE25087_FETAL_VS_ADULT_TREG_DN	142	0.434	1.566	0.004	0.013	0.007	1472	tags=20%, list=10%, signal=19%	TXNIP/KLHL6/ABCG1/MYLIP/ZFP36L2/ITK/TSPO/UBASH3B/CDKN1B/SETD7/RPL21/ATMIN/SEMA4D/KCNA3/OSTM1/F2RL2/PKP4/RUNDC3B/BACE1/IL6R/SELP/ARHGAP12/POLR3E/ERN1/ADCY1/GLUD2/TNFRSF10B/UBP1/HECA
T Cells (Batf cKO vs WT)	GSE15330_WT_VS_IKAROS_KO_LYMPHOID_MULTIPOTENT_PROGENITOR_UP	GSE15330_WT_VS_IKAROS_KO_LYMPHOID_MULTIPOTENT_PROGENITOR_UP	177	0.418	1.567	0.004	0.013	0.007	1570	tags=27%, list=10%, signal=25%	FOXO3/RNF114/IRF7/RPS11/FGL2/CD86/RTP4/TBCEL/CMTM6/RCBTB1/SGK1/AP3M2/FAM32A/PARP14/LY75/TSPAN14/MINK1/PTGER4/LAT/HCLS1/FAM3C/ABHD8/RPRD2/USP25/RBM43/RNF138/UBL5/ALKBH4/HS3ST3B1/UQCRHL/SMAP2/PLIN2/ARHGAP12/TAF8/ZMYND8/ARIH1/RAB11B/THY1/LONP2/AP4M1/COG4/MOV10/CHURC1/SCD/KIAA0319L/SAFB/ANKMY2/BCL2
T Cells (Batf cKO vs WT)	GSE24142_EARLY_THYMIC_PROGENITOR_VS_DN2_THYMOCYTE_DN	GSE24142_EARLY_THYMIC_PROGENITOR_VS_DN2_THYMOCYTE_DN	184	0.417	1.568	0.004	0.013	0.007	1592	tags=28%, list=11%, signal=26%	DGKA/CD3D/GRAP2/DPP4/BCL11B/MPP1/SEMA4A/IFNGR1/ARHGAP9/SOCS1/ITK/TCF12/PSMB8/POU2AF1/ENDOU/IL7R/ART4/IL2RA/FBXL12/HSD11B1/SIT1/CXCR4/AKAP2/ENSA/CD247/LAT/GLYCTK/ATP8A1/ABHD8/DENND2D/RHOH/PDRG1/PDLIM1/CASP6/TRAT1/CD3G/FAM173A/CCND3/THY1/MCOLN2/LAD1/NCK2/HPCAL1/TMEM50B/CD3E/SLA2/LCK/DAD1/SEMA7A/BCL2/ACOT8/EDARADD
T Cells (Batf cKO vs WT)	GSE17974_IL4_AND_ANTI_IL12_VS_UNTREATED_4H_ACT_CD4_TCELL_DN	GSE17974_IL4_AND_ANTI_IL12_VS_UNTREATED_4H_ACT_CD4_TCELL_DN	98	0.451	1.568	0.006	0.018	0.009	1075	tags=13%, list=7%, signal=12%	IGHM/LGALS14/GBP5/DDIT4/UBASH3B/PYHIN1/CD27/BTLA/ID3/HIST1H3G/RHOH/CRTAM/TNFRSF8
T Cells (Batf cKO vs WT)	GSE4984_UNTREATED_VS_LPS_TREATED_DC_UP	GSE4984_UNTREATED_VS_LPS_TREATED_DC_UP	134	0.437	1.568	0.004	0.013	0.007	2144	tags=26%, list=14%, signal=23%	ABCG1/FAM78A/PPP1R9B/HIPK1/IL21R/ARMC7/PELI1/MPPE1/BTLA/NFE2L2/CELSR1/GRK6/CREBL2/LRCH3/TLR9/NR3C1/PPTC7/MORC3/LZTFL1/POLR3E/CASP8/ITPKC/PLCG2/ZMYM2/MBTPS1/SH3BP5/RLF/FBXO28/SS18L1/MOB3C/DUSP10/SBF2/PPP1R3B/FAU/MGAT5
T Cells (Batf cKO vs WT)	GSE9988_ANTI_TREM1_AND_LPS_VS_CTRL_TREATED_MONOCYTES_DN	GSE9988_ANTI_TREM1_AND_LPS_VS_CTRL_TREATED_MONOCYTES_DN	177	0.418	1.568	0.004	0.013	0.007	2134	tags=30%, list=14%, signal=26%	IL10RA/GIMAP8/USP3/TGFBR2/ZFP36L2/KLF13/CNOT8/SASH3/CCM2/ARHGAP30/PINK1/ORAI2/ENC1/CTDSP2/REST/TLR1/CXCR4/CHD8/KDM2A/DCAF7/SH2D3C/VRK3/MKRN1/MAP3K14/PHC2/GABARAP/CTDSP1/CYTIP/ARL6IP5/LRP10/ARHGAP1/CASP8/THAP11/RHOG/DCAF12/ST8SIA4/SMAD3/DDX17/CCR2/PIK3CD/CNPPD1/HECA/PLEKHO2/NCKAP1L/KIF3B/SMARCAL1/CBL/NLRC4/STX6/CORO1A/SETD1B/RNF44/ZNF436
T Cells (Batf cKO vs WT)	GSE4984_UNTREATED_VS_GALECTIN1_TREATED_DC_DN	GSE4984_UNTREATED_VS_GALECTIN1_TREATED_DC_DN	145	0.433	1.569	0.004	0.013	0.007	850	tags=22%, list=6%, signal=21%	IGHM/DGKA/CXCR5/TSPAN13/TXK/ABLIM1/DPP4/RPS14/RPL3/HLA-DOB/CD22/RPS3/POU2AF1/GIMAP5/GRAP/CD27/IL7R/RPL21/LETMD1/BTLA/FCRL1/RPS5/AFF3/FAM102A/EIF4A2/OCIAD2/RPS6/CD247/BANK1/TRAF5/ID3/RHOH
T Cells (Batf cKO vs WT)	GSE27786_CD8_TCELL_VS_NKCELL_UP	GSE27786_CD8_TCELL_VS_NKCELL_UP	165	0.424	1.569	0.004	0.013	0.007	1562	tags=24%, list=10%, signal=21%	F2R/ACP5/TXK/GPR183/CD164/GIMAP6/SLC14A1/EHD3/ETNK1/MYB/NDRG3/IKBKE/STK4/CHD3/C16orf54/SESN3/TRAF3IP3/MPPE1/BCL9L/POLR1C/CRBN/RRAD/FBXO32/TNRC6C/UTP3/RBM5/FAM118A/RNF146/FCHSD2/DNAH8/CYTH1/NCK2/VPS26B/RAD52/TOMM7/SLC20A1/USP38/C3orf80/ANKMY2
T Cells (Batf cKO vs WT)	GSE28237_EARLY_VS_LATE_GC_BCELL_DN	GSE28237_EARLY_VS_LATE_GC_BCELL_DN	173	0.419	1.569	0.004	0.013	0.007	1977	tags=26%, list=13%, signal=23%	MPP1/EVL/ACSS2/SEMA4A/KLRK1/RPL12/RPS27/RPL23/TSPO/ARMC7/SLC9A3R1/SASH3/CCM2/LIMD1/RNF6/NFE2L2/RPL23A/TBC1D10C/PKP4/SERF2/RPRD2/PPP1R11/ALKBH4/PHF21A/ZFAND3/ATP6V0B/ACPP/DAPK2/PSME2/LRP10/PREX2/TAPBP/AIP/SURF1/TBRG1/SAFB/GALNT6/PBXIP1/MYH8/PTPRCAP/TMEM87A/SLC35A2/ARHGEF7/TAX1BP3/NLK
T Cells (Batf cKO vs WT)	GSE5142_HTERT_TRANSDUCED_VS_CTRL_CD8_TCELL_LATE_PASSAGE_CLONE_DN	GSE5142_HTERT_TRANSDUCED_VS_CTRL_CD8_TCELL_LATE_PASSAGE_CLONE_DN	178	0.418	1.569	0.004	0.013	0.007	2124	tags=26%, list=14%, signal=22%	TCF7/ETV3/IER5/LEPROTL1/RNF167/USE1/DGKD/SH3PXD2A/L3MBTL3/RASSF2/UGCG/KIDINS220/BACH1/IRF6/GLG1/MAP3K1/CDC42SE2/TRIO/MKRN1/PDE7A/RICTOR/BET1L/NDFIP2/IL6R/NR3C1/RAMP1/RNF146/BRAT1/BAHD1/DNAJB9/NCKAP5L/RFX3/LAPTM4A/ZNF394/LEF1/LATS2/ZNF274/SMAD4/PEX5/ZHX2/TRIB3/SMAD7/NUMB/FAM49A/SPPL2A/RNF44
T Cells (Batf cKO vs WT)	GSE2770_IL4_ACT_VS_ACT_CD4_TCELL_48H_DN	GSE2770_IL4_ACT_VS_ACT_CD4_TCELL_48H_DN	162	0.426	1.569	0.004	0.013	0.007	1639	tags=23%, list=11%, signal=21%	KLRG1/RNF114/CDC42EP3/RSAD2/PTPRC/ARHGAP9/NFKBIE/TRIM34/LIMD2/TRIM56/TNFAIP8/ST3GAL6/PINK1/DYRK2/ENC1/CTSD/TNIK/TNIP1/RIPK2/PLXNC1/TSPAN14/TBC1D10C/AKAP13/CA2/MKRN1/CRBN/XAF1/MSN/RPRD2/PHF21A/SELP/CD2BP2/SNRNP48/POR/IFIH1/FILIP1L/VAV2
T Cells (Batf cKO vs WT)	GSE28783_ANTI_MIR33_VS_UNTREATED_ATHEROSCLEROSIS_MACROPHAGE_DN	GSE28783_ANTI_MIR33_VS_UNTREATED_ATHEROSCLEROSIS_MACROPHAGE_DN	156	0.43	1.57	0.002	0.01	0.005	1476	tags=21%, list=10%, signal=19%	SELL/IL10RA/CTSS/CD8A/GPR183/RSAD2/IL4R/IRF9/FGL2/SOCS1/TRIM25/CHD3/CD47/BCL2L11/RIPK2/RPL28/RHOQ/RPS6/MAP7/MAP3K14/CD8B/ATP10D/S1PR1/RBM5/RASGRP1/ACPP/DENND4A/LRIG1/PGAP2/SCD/TLR3/BMPR1A
T Cells (Batf cKO vs WT)	GSE7509_DC_VS_MONOCYTE_DN	GSE7509_DC_VS_MONOCYTE_DN	174	0.42	1.571	0.004	0.013	0.007	1510	tags=19%, list=10%, signal=17%	ACP5/SHISA5/STAT1/IFIT3/IRGM/ABCG1/TRAF1/USP18/TAP1/ZNFX1/GMFG/LY6E/SLFN12/RNASET2/TSPO/CD47/GBP2/GIMAP4/PSMB9/CMPK2/LGALS3BP/SEMA4D/AUP1/CCRL2/NCK1/NFKBIA/PSME2/TMEM50B/RGS14/IFI35/NUDT3/RAB33B/IFIH1
T Cells (Batf cKO vs WT)	GSE20366_TREG_VS_NAIVE_CD4_TCELL_UP	GSE20366_TREG_VS_NAIVE_CD4_TCELL_UP	187	0.417	1.571	0.004	0.013	0.007	1849	tags=25%, list=12%, signal=22%	SELL/IGHM/SHISA5/SLC14A1/SESN1/MPP1/SAMHD1/PEAK1/TNFRSF13B/HLA-DOB/SH3PXD2A/UBASH3B/CMTM7/NCOA3/BTF3L4/MAN1A1/LARP1/PHLPP1/CISH/TLR1/LRRC61/NEDD4L/TRIM59/FAM3C/WLS/COL15A1/ITGA6/RHOH/NDFIP2/ZDHHC20/LCA5/CCS/CD79B/ATP11B/CD72/SCD/SNX14/HBS1L/GNG12/CPEB4/C3orf80/VAV2/LTA4H/CBL/MGST2/CDC27/MYC
T Cells (Batf cKO vs WT)	GSE22886_NAIVE_TCELL_VS_NKCELL_DN	GSE22886_NAIVE_TCELL_VS_NKCELL_DN	171	0.421	1.572	0.004	0.013	0.007	1902	tags=27%, list=13%, signal=24%	ARHGEF3/CRIM1/ATP1B1/PTPRC/HEG1/LYST/B2M/SLFN12/ABHD2/INPP1/IFI16/PYHIN1/NEDD9/GSN/ATP8B4/FAM13B/PTPRE/RHOQ/PPP1R12A/DCAF7/CD247/UBB/NPC1/ATP10D/ELF4/RNF146/PHF21A/RNF4/ARIH1/CERS4/PLCG2/CFLAR/PRR5L/DUSP22/LTF/MTMR3/PLEKHO2/S1PR5/LAT2/SSH1/SH2D2A/TMEM87A/NCOA2/UBE2W/STX7/PI4K2A
T Cells (Batf cKO vs WT)	GSE20366_TREG_VS_NAIVE_CD4_TCELL_DN	GSE20366_TREG_VS_NAIVE_CD4_TCELL_DN	169	0.423	1.574	0.004	0.013	0.007	1306	tags=21%, list=9%, signal=19%	TCF7/DAPL1/SLC16A5/MBP/SIDT1/EHD3/LYPD6B/TGFBR2/SLC9A9/IFITM10/ST3GAL6/ENC1/GAB3/THADA/LGALS3BP/FAM102A/SFT2D2/PDE7A/FASLG/HSD17B11/VIPR1/DENND2D/HS3ST3B1/DUSP6/SMAP2/RAB4A/RNF43/NTRK3/RANBP10/MCOLN2/RNF166/GRK5/TNFSF14/HPCAL1/PRR5L
T Cells (Batf cKO vs WT)	GSE5455_HEALTHY_VS_TUMOR_BEARING_MOUSE_SPLEEN_MONOCYTE_DN	GSE5455_HEALTHY_VS_TUMOR_BEARING_MOUSE_SPLEEN_MONOCYTE_DN	180	0.419	1.574	0.004	0.013	0.007	1526	tags=29%, list=10%, signal=27%	DAPL1/ARL4C/NPC2/SIDT1/FCGRT/KLRK1/IRF4/C15orf48/LYPD6B/NOD1/TBXA2R/KLF13/PIK3IP1/ARMC7/B4GALNT1/PDE8A/L3MBTL3/BCL2L11/BST2/CD226/ORAI2/GAB3/GPR18/TMPRSS13/IL2RA/UNC5CL/SELPLG/ATP8B4/RPS5/CISH/LDB1/PDK1/CCR5/SERPINI1/PGLYRP2/CORO2A/RCBTB2/RRAD/ITGA6/NIN/IZUMO4/KCNJ16/RRAS2/OSM/TESK1/ADCY3/DUSP22/STK38/CRIP1/SLC20A1/HLA-DMA/DOCK10/LMNA
T Cells (Batf cKO vs WT)	GSE37301_MULTIPOTENT_PROGENITOR_VS_LYMPHOID_PRIMED_MPP_UP	GSE37301_MULTIPOTENT_PROGENITOR_VS_LYMPHOID_PRIMED_MPP_UP	135	0.438	1.574	0.002	0.01	0.005	2484	tags=33%, list=16%, signal=27%	MPP1/USP18/ACSS2/SLFN5/TREML2/SP110/RNF167/IKBKE/CHD3/CD96/IPCEF1/PARP8/TLR1/GRK6/HERC3/VAV1/PTP4A3/CHST15/FAM3C/DDX60/ELK4/PARP11/SLC44A2/RGS10/ZNRF1/SNAP47/POLR3E/PLEKHA1/DDX17/HSDL1/PLCB2/AMPD1/RGL2/TMEM19/OAS2/SUGP2/NLK/MUS81/PPRC1/LUC7L3/LENG8/PIGY/TNFAIP8L1/MTR
T Cells (Batf cKO vs WT)	GSE3982_BCELL_VS_CENT_MEMORY_CD4_TCELL_DN	GSE3982_BCELL_VS_CENT_MEMORY_CD4_TCELL_DN	140	0.437	1.575	0.004	0.013	0.007	981	tags=14%, list=7%, signal=13%	TCF7/CCL5/MBP/GRAP2/TXK/DPP4/SLC14A1/SAMHD1/SLC28A2/ETV3/TNS1/SLC12A7/IL7R/ITGA2/LGALS3BP/CREBL2/ZDHHC18/RUNDC3A/CASP6
T Cells (Batf cKO vs WT)	GSE411_100MIN_VS_400MIN_IL6_STIM_MACROPHAGE_UP	GSE411_100MIN_VS_400MIN_IL6_STIM_MACROPHAGE_UP	182	0.42	1.576	0.004	0.013	0.007	2241	tags=31%, list=15%, signal=27%	SHISA5/IRGM/SIDT1/IFIT2/IER5/TNFRSF13B/KCNN4/NCOA3/C12orf57/GIMAP1/CCPG1/GAB3/EDEM3/TMEM234/DSE/FCRL1/MINK1/GRK6/SERPINI1/CREBL2/GNGT2/SDF2/DENND2D/DEF6/S1PR1/RFX5/RNASEL/GCC1/CETN2/TAX1BP1/SOCS3/ING1/BAHD1/UBP1/MAPK9/TLR3/DHRS7/RAB33B/LYSMD3/GALNT6/CASP1/PAIP2/CEP350/PBXIP1/SSH1/LPIN2/VAMP8/CAMKMT/STXBP2/DAZAP2/PCMTD2/SETD1B/TMEM181/NUCB2/SGPP1/PCCA/ALDH6A1
T Cells (Batf cKO vs WT)	GSE21670_UNTREATED_VS_TGFB_IL6_TREATED_STAT3_KO_CD4_TCELL_DN	GSE21670_UNTREATED_VS_TGFB_IL6_TREATED_STAT3_KO_CD4_TCELL_DN	176	0.421	1.577	0.004	0.013	0.007	2078	tags=34%, list=14%, signal=30%	NPC2/ABCG1/TAPT1/IL2RG/DPP4/ACSS2/MYLIP/RPS27/NFKBIE/RPL23/TMEM71/RCSD1/IFNAR2/NSA2/SLC12A7/ARHGAP4/NDUFA6/PSAP/CD53/CARD11/RCBTB2/ANXA6/CD8B/MSN/DNAJA4/S1PR1/CD2/ZDHHC20/CYTIP/SMAP2/BTF3/ITGAL/NCK1/FBXO38/PFDN2/CD3G/CCND3/MBNL1/EIF3K/FLI1/SYNE1/INPP5D/LCK/CNPPD1/UBE2D1/KLHL28/HERPUD2/PTPRCAP/CBL/MLLT6/AAMP/UBL7/PHF1/SMC4/STAT3/ZHX2/RPL11/SAT1/PSD4/PSENEN
T Cells (Batf cKO vs WT)	GSE1432_1H_VS_6H_IFNG_MICROGLIA_DN	GSE1432_1H_VS_6H_IFNG_MICROGLIA_DN	173	0.422	1.578	0.004	0.013	0.007	1836	tags=27%, list=12%, signal=24%	STAT1/RNF114/IRF7/TAP1/RSAD2/NFKBIE/SP110/PSMB8/CD47/GBP2/NCOA3/GIMAP4/PSMB9/ADAR/MAX/BIRC3/SLC12A7/JAK2/ARF3/CD53/RBCK1/MOB1A/PSMA2/DDX60/NMI/USP25/ELF4/CERS6/RELB/HERC6/SRI/PSME2/CHD9/IFI44/STK38/ACTR10/DNAJA1/IFIH1/PHF11/MVP/CYLD/RAPGEF2/TYMP/MX1/DYNLT1/BCL10
T Cells (Batf cKO vs WT)	GSE21360_NAIVE_VS_SECONDARY_MEMORY_CD8_TCELL_DN	GSE21360_NAIVE_VS_SECONDARY_MEMORY_CD8_TCELL_DN	154	0.433	1.578	0.002	0.01	0.005	1526	tags=28%, list=10%, signal=25%	IFIT3/ZBP1/GPR183/ACSS2/IRF7/SLFN5/ZNFX1/IFIT2/TRIM25/PSMB8/MBNL2/PLD3/IL7R/STAT2/LGALS3BP/PLXNC1/SEMA4D/COX4I1/RPS4X/DDX60/XAF1/PTK2B/GNS/PARP11/ATP2B1/LASP1/DNMT3A/NCK2/PLEKHM1/ST8SIA4/TREX1/SYNE1/TAPBP/CDK6/IFI44/MOV10/ZFAND2A/POR/IL6ST/DOCK10/RGS1/CPEB4/LMNA
T Cells (Batf cKO vs WT)	GSE37301_MULTIPOTENT_PROGENITOR_VS_GRAN_MONO_PROGENITOR_UP	GSE37301_MULTIPOTENT_PROGENITOR_VS_GRAN_MONO_PROGENITOR_UP	158	0.431	1.578	0.004	0.013	0.007	1275	tags=20%, list=8%, signal=18%	SHISA5/STAT1/ISG15/IRGM/USP18/SAMHD1/RSAD2/ZNFX1/IFIT2/PSME1/PSMB8/ISG20/EIF3F/PML/CMPK2/IL7R/JAK2/GLG1/FBXL12/LY75/XDH/F2RL2/PHC2/BET1L/UTP3/SLC1A5/IL17RA/IL10RB/LRP10/ARMC10/CD2BP2
T Cells (Batf cKO vs WT)	GSE17721_LPS_VS_PAM3CSK4_12H_BMDC_UP	GSE17721_LPS_VS_PAM3CSK4_12H_BMDC_UP	172	0.422	1.578	0.004	0.013	0.007	1539	tags=26%, list=10%, signal=24%	IL10RA/EPSTI1/CCR7/CD164/TRAF1/IL2RG/ZNFX1/NFKBIE/ITK/PSME1/IL21R/TNFSF8/SGK1/TMEM229B/NRBP1/LARP1/STX4/LGALS3BP/CNN2/MMP16/PDLIM5/CRBN/BBX/SERTAD1/MAN2A1/USP25/HBP1/PHF21A/MORC3/NFKBIA/CD274/CYTH1/PSME2/HOMER1/EBI3/PGS1/NFKBIB/STXBP3/TECPR1/CFLAR/OGFRL1/PIAS1/LAPTM4A/TMCO4/IFFO2
T Cells (Batf cKO vs WT)	GSE32986_CURDLAN_HIGHDOSE_VS_GMCSF_AND_CURDLAN_HIGHDOSE_STIM_DC_DN	GSE32986_CURDLAN_HIGHDOSE_VS_GMCSF_AND_CURDLAN_HIGHDOSE_STIM_DC_DN	179	0.42	1.578	0.004	0.013	0.007	1585	tags=25%, list=11%, signal=23%	IL10RA/CCR7/ISG15/SPATA13/TRAF1/IRF1/CD86/NFKB1/RPL19/NFKBIE/SLFN12L/IKBKE/LIMD2/FAS/DYRK2/TNIP1/BIRC3/NFKB2/JAK2/PTGER4/CCL4/PDE4B/ZFP36/RRAD/SAMSN1/RFX5/SLC44A2/PPP1R11/CCRL2/NOL7/RUNDC3A/FCHSD2/RELB/SOCS3/NFKBIA/DENND4A/REL/TLR2/CSRNP1/CFLAR/MTMR14/HERPUD1/ZNF516/FILIP1L/PLEKHO2
T Cells (Batf cKO vs WT)	GSE17721_0.5H_VS_8H_POLYIC_BMDC_DN	GSE17721_0.5H_VS_8H_POLYIC_BMDC_DN	177	0.421	1.578	0.004	0.013	0.007	2183	tags=31%, list=14%, signal=27%	IRGM/ZBP1/RNF114/CD164/KLRK1/SLC28A2/ETV3/MCL1/SLFN12L/TRIM25/PSMB8/DHX58/LDLR/ABCG2/ZBTB7A/PTPRE/AKAP2/PHC2/MOB1A/SERTAD1/MSN/RBM43/DLGAP4/ZDHHC20/GCC1/NR3C1/EFHD2/VPS72/HOMER1/EBI3/HMGXB3/METTL6/EXOC1/TMEM192/STK38/GNA13/GCA/RAB33B/PEX26/VRK2/CEP350/PLAGL2/CCDC6/MAP3K5/DYRK1A/GTPBP2/IRF8/UBN1/FUT7/PPP1R15B/MBD6/ZNF277/ZNF436/TMEM39A/SLC25A45
T Cells (Batf cKO vs WT)	GSE41978_ID2_KO_VS_ID2_KO_AND_BIM_KO_KLRG1_LOW_EFFECTOR_CD8_TCELL_DN	GSE41978_ID2_KO_VS_ID2_KO_AND_BIM_KO_KLRG1_LOW_EFFECTOR_CD8_TCELL_DN	159	0.429	1.579	0.004	0.013	0.007	835	tags=22%, list=6%, signal=21%	IGHM/CD8A/GZMA/RPS11/RPS14/RPL12/RPL19/RPL23/B2M/RPL3/RPS16/RPL4/PSMB8/RPL24/RPL34/RPS3/RPS15A/EEF2/RPL37A/RPLP1/RPL18/RPS5/ATMIN/NT5E/SRGN/RPL23A/SFT2D2/RPL22/RPS23/RPS6/RPL38/RPS7/RPS26/RPS4X/POLR3K
T Cells (Batf cKO vs WT)	GSE22886_IGM_MEMORY_BCELL_VS_BLOOD_PLASMA_CELL_UP	GSE22886_IGM_MEMORY_BCELL_VS_BLOOD_PLASMA_CELL_UP	150	0.434	1.58	0.002	0.01	0.005	2029	tags=23%, list=13%, signal=20%	TCF7/DGKA/LYST/BTG1/SP110/LAPTM5/HLA-DOB/UTRN/CNR2/ZFP36L1/PFDN5/C16orf72/RPL30/FAM102A/NOTCH2/CXCR4/RPS23/POLD4/BANK1/TRAF5/SLC46A3/RFX5/CD2/RPS12/ING1/INPP5D/DDX17/PIK3CD/GCA/HSPBAP1/IRF8/AHNAK2/SPP1/ZCWPW1/RPL11
T Cells (Batf cKO vs WT)	GSE10422_WT_VS_BAFF_TRANSGENIC_LN_BCELL_DN	GSE10422_WT_VS_BAFF_TRANSGENIC_LN_BCELL_DN	99	0.454	1.58	0.006	0.018	0.009	1739	tags=24%, list=12%, signal=22%	BTG2/GIMAP6/GIMAP8/RPL34/GIMAP4/RPS15A/ATP6V1D/RPL18/ATP8B4/CELSR1/RPL8/POLD4/RUNDC3B/BANK1/HSH2D/COL15A1/HS3ST3B1/CCS/HPCAL1/NLRC5/PGAP2/FAM110A/CAPG/FSD2
T Cells (Batf cKO vs WT)	GSE24142_EARLY_THYMIC_PROGENITOR_VS_DN3_THYMOCYTE_ADULT_DN	GSE24142_EARLY_THYMIC_PROGENITOR_VS_DN3_THYMOCYTE_ADULT_DN	183	0.421	1.582	0.004	0.013	0.007	1399	tags=22%, list=9%, signal=20%	ACTN1/DGKA/CD3D/GRAP2/ATP1B1/BCL11B/GZMA/SEMA4A/NFKBIE/SOCS1/ITK/TCF12/SEPT6/RPL24/PSMB10/GBP6/PLD3/ENDOU/IL2RA/HSD11B1/CDC42SE2/SIT1/CD247/PDLIM5/ATP8A1/ID3/ITGA6/RHOH/NR3C1/PRKCQ/CD3G/RRAS2/NCK2/NME3/TMEM50B/CDK6/CHURC1/LCK/RGS14/TMEM131
T Cells (Batf cKO vs WT)	GSE30083_SP2_VS_SP3_THYMOCYTE_DN	GSE30083_SP2_VS_SP3_THYMOCYTE_DN	166	0.427	1.582	0.004	0.013	0.007	1394	tags=22%, list=9%, signal=20%	SELL/ESR1/SIDT1/FAM78A/SLC43A1/IFNGR1/TMEM71/SMPDL3A/RNF34/LDLRAP1/CEP97/SGK1/SNAI3/ENDOU/ART4/SELPLG/ATP8B4/F2RL1/TLR1/SERPINI1/CORO2A/VRK3/CD8B/S1PR1/GABRR2/HDAC4/IL17RA/DNAH8/RRAS2/CCDC18/NTRK3/MCOLN2/DPH5/SLA2/CCR2/BTBD11
T Cells (Batf cKO vs WT)	GSE14000_TRANSLATED_RNA_VS_MRNA_4H_LPS_DC_DN	GSE14000_TRANSLATED_RNA_VS_MRNA_4H_LPS_DC_DN	131	0.441	1.583	0.004	0.013	0.007	2796	tags=33%, list=19%, signal=27%	RPS14/LYPD6B/RPL12/RPS27/RPS28/SERP1/RPLP1/RPL30/GPX1/RPL23A/RPL22/RBCK1/SERF2/RGS10/TMSB10/RPL36/RHOG/SEC11C/NDUFA2/TAF10/LST1/NDUFAF3/H2AFV/STARD3NL/ARL2BP/CWC15/CXorf40A/CXorf40B/MKKS/MRPL23/PKIB/TRAPPC10/DNAJC15/ST3GAL4/VAPB/PIGY/MRPL14/C1orf43/PTS/RAP1A/AKIRIN1/NEDD8/TMEM184C
T Cells (Batf cKO vs WT)	GSE6674_CPG_VS_PL2_3_STIM_BCELL_UP	GSE6674_CPG_VS_PL2_3_STIM_BCELL_UP	171	0.424	1.583	0.004	0.013	0.007	2224	tags=27%, list=15%, signal=23%	TCF7/TXNIP/DPP4/MPP1/EVL/MXD4/TNFRSF13B/TSPO/UROD/SETD7/SCP2/CD27/TRAF3IP3/IPCEF1/FAM32A/HEXIM1/FIS1/AFF3/VCPIP1/HSD17B11/RFX5/SLC25A12/CNP/ALKBH4/CD3G/COMMD4/USF1/COG4/MTMR14/PSMD10/CEP19/TXNDC16/JMJD8/C19orf53/DHRS1/HIGD2A/INPP5K/NUBPL/MORN2/BCO2/FAM49A/MS4A6A/RETSAT/SSU72/LRRC28/PEX7
T Cells (Batf cKO vs WT)	GSE17721_LPS_VS_PAM3CSK4_24H_BMDC_UP	GSE17721_LPS_VS_PAM3CSK4_24H_BMDC_UP	181	0.422	1.584	0.004	0.013	0.007	2195	tags=24%, list=15%, signal=21%	TSPAN13/RNF114/IFNAR1/SLC28A2/IRF1/IER5/PSME1/PSMB8/PARP9/NCOA3/SGK1/AP3M2/MRPL9/IL7R/NRBP1/DDRGK1/GTPBP3/GADD45G/TYK2/CCNG2/SAMSN1/HBP1/DAXX/DENND4C/LTA/UBAP1/ST8SIA4/DCAF11/IFI35/MAPK9/CASP1/EXOC6/EIF6/FLAD1/DDHD1/IRF8/DYNLT1/RASA4/IL10/JUNB/GADD45B/CIB1/TMEM39A/GPBP1
T Cells (Batf cKO vs WT)	GSE36095_WT_VS_HDAC9_KO_TREG_DN	GSE36095_WT_VS_HDAC9_KO_TREG_DN	83	0.473	1.584	0.009	0.023	0.012	446	tags=11%, list=3%, signal=11%	IL16/HCST/B2M/KCNA2/C16orf54/CD96/ENC1/IL7R/PARP14
T Cells (Batf cKO vs WT)	GSE7852_LN_VS_THYMUS_TREG_UP	GSE7852_LN_VS_THYMUS_TREG_UP	167	0.427	1.585	0.004	0.013	0.007	1564	tags=23%, list=10%, signal=21%	PDE2A/ARSB/GIMAP7/IRF4/SLC28A2/CD86/LAX1/GBP2/UBASH3B/TASP1/ATP6V1D/IPCEF1/SLC12A7/NT5E/PLXNC1/SRGN/XDH/PTGER4/ADCY7/RUNDC3B/PACS1/MAP7/CRBN/BANK1/FASLG/RNF123/FBXO32/ITGA6/RBM43/LPIN1/ATF7IP/LRIG1/NLRC5/CD72/DOK1/BTBD11/SCD/CASP1/ZNF180
T Cells (Batf cKO vs WT)	GSE15330_WT_VS_IKAROS_KO_HSC_UP	GSE15330_WT_VS_IKAROS_KO_HSC_UP	180	0.422	1.585	0.004	0.013	0.007	1487	tags=25%, list=10%, signal=23%	CTSS/TSPAN13/MPP1/SAMHD1/IRF9/IL16/B2M/TRPC4AP/RAC2/RPS16/LIMD2/LIPA/TBCEL/ARHGDIB/SFXN3/CSNK1G1/SELPLG/LY75/LGALS3BP/RBM7/PARP8/CLTA/GBA/FASLG/PHF8/UBL5/CTDSP1/ALKBH4/HS3ST3B1/FAM53C/SRI/ARHGAP1/LONP2/MIB2/DNAJC3/FNDC3A/CD3E/ACTR10/DNAJA1/IFI35/SLC41A1/HERPUD1/KIAA0319L/POR/HBS1L
T Cells (Batf cKO vs WT)	GSE12366_NAIVE_VS_MEMORY_BCELL_UP	GSE12366_NAIVE_VS_MEMORY_BCELL_UP	142	0.439	1.585	0.004	0.013	0.007	1503	tags=23%, list=10%, signal=20%	IGHM/TSPAN13/RAPGEF6/IL4R/TREML2/PEAK1/TMEM71/FAM53B/AFF1/DGKD/ENC1/BIRC3/PARP14/KBTBD11/PLEKHA2/FCRL1/PTPRE/PKP4/S1PR1/DUSP6/RBM5/CYFIP2/BACH2/CD79B/DDIT3/OGFRL1/IFI44/CD72/PLEKHA1/NEIL1/GCA/GALNT6
T Cells (Batf cKO vs WT)	GSE41978_KLRG1_HIGH_VS_LOW_EFFECTOR_CD8_TCELL_DN	GSE41978_KLRG1_HIGH_VS_LOW_EFFECTOR_CD8_TCELL_DN	148	0.436	1.586	0.002	0.01	0.005	1023	tags=26%, list=7%, signal=25%	RPS19/IRF1/RPS14/RPL12/RPL19/IFIT2/RPL23/B2M/SLFN12L/RPL3/RPS16/PSMB8/RPL24/RPL34/RPS3/RPS15A/EEF2/ILDR1/RPLP1/RPS9/RPL18/ABI1/RPS5/SRGN/KCNA3/COX4I1/RPL22/RPS23/RPS6/RPL38/RPS7/RPS26/RPS4X/POLR3K/CAP1/RPS21/CYTIP/TRIM26/PAG1
T Cells (Batf cKO vs WT)	GSE22601_IMMATURE_CD4_SINGLE_POSITIVE_VS_CD8_SINGLE_POSITIVE_THYMOCYTE_DN	GSE22601_IMMATURE_CD4_SINGLE_POSITIVE_VS_CD8_SINGLE_POSITIVE_THYMOCYTE_DN	181	0.422	1.586	0.004	0.013	0.007	1511	tags=29%, list=10%, signal=26%	STAT1/RAPGEF6/IRGM/ZBP1/DTX3L/SSH2/IRF7/IRF9/TREML2/SOCS1/TRIM25/RTP4/TCP11L2/FAS/GBP6/MALT1/TNFAIP8/BCL2L11/PPP1R16B/SGK1/BIRC3/PARP14/KBTBD11/JAK2/C19orf12/STAT2/NFE2L2/LGALS3BP/SEMA4D/SLC38A2/PTGER4/ZFP36/XAF1/ABI3/SAMSN1/CYTIP/LTA/RASGRP1/CDKN2D/SELP/NSMCE1/MXD1/RRAS2/OSM/PGS1/CSRNP1/IFI35/SLC41A1/GNA13/IL6ST/MTMR3/SEMA7A
T Cells (Batf cKO vs WT)	GSE11864_UNTREATED_VS_CSF1_PAM3CYS_IN_MAC_UP	GSE11864_UNTREATED_VS_CSF1_PAM3CYS_IN_MAC_UP	162	0.43	1.586	0.004	0.013	0.007	1860	tags=27%, list=12%, signal=24%	TP53INP1/ST6GAL1/SPATA13/SSH2/MPP1/GMFG/ZNF395/SP140/CRLF3/DDIT4/LIMD2/ABHD2/AFF1/NSA2/UBA7/ACSS1/UNC93B1/GRK6/RPS6/RCBTB2/MAP3K2/SH3BGRL/CRBN/ID3/TOB2/SNX20/SLC46A3/BCR/PHF21A/COTL1/PKP2/CD79B/BNIP3L/TAZ/STXBP3/TBRG1/UBE2D1/IFFO2/PTPN4/ERCC5/HSPBAP1/IKZF5/ZRSR2
T Cells (Batf cKO vs WT)	GSE40666_WT_VS_STAT1_KO_CD8_TCELL_UP	GSE40666_WT_VS_STAT1_KO_CD8_TCELL_UP	183	0.422	1.586	0.004	0.013	0.007	1201	tags=23%, list=8%, signal=22%	ACTN1/SLC16A5/GIMAP6/FAM78A/BCL11B/GIMAP7/IFIT1B/IL4R/IRF9/LYPD6B/LYST/SIPA1L1/KLF13/TMEM71/HLA-DOB/DGKD/STK4/L3MBTL3/CEP97/KCNN4/ARHGDIB/SLC9A3R1/GIMAP4/CCM2/PELI1/TNIK/BIRC3/DEDD2/ESYT2/UNC5CL/ASXL2/CA2/LAT/CBX4/S1PR1/ALS2CL/PPM1K/ZNF597/IL17RA/MFHAS1/BACH2/RAPGEF4/NCK2
T Cells (Batf cKO vs WT)	GSE11864_UNTREATED_VS_CSF1_IFNG_IN_MAC_UP	GSE11864_UNTREATED_VS_CSF1_IFNG_IN_MAC_UP	154	0.435	1.587	0.002	0.01	0.005	1560	tags=19%, list=10%, signal=18%	TCF7/SSH2/RPS11/RPL12/RPL23/PTPN18/RPL24/SLC9A3R1/RPS9/RIPK2/MAPKAPK3/GZF1/RPL22/DBP/RPS6/SH3BGRL/VIPR1/DLGAP4/CD79B/ALDH2/NCK2/TAZ/VPS26B/DPH5/CNPPD1/TBRG1/SESN2/ELOVL5/ZXDC/POFUT2
T Cells (Batf cKO vs WT)	GSE46606_DAY1_VS_DAY3_CD40L_IL2_IL5_STIMULATED_IRF4MID_BCELL_DN	GSE46606_DAY1_VS_DAY3_CD40L_IL2_IL5_STIMULATED_IRF4MID_BCELL_DN	181	0.423	1.588	0.004	0.013	0.007	2583	tags=35%, list=17%, signal=30%	EVL/IFNGR1/ETNK1/SDC3/HIPK1/SLC9A9/TRIM25/ELF1/ISG20/C16orf54/SASH3/LIMD1/PINK1/KBTBD11/C19orf12/SEMA4D/RASAL3/STAMBPL1/CARD11/TTC33/MEF2A/GNGT2/PTP4A3/SLC44A2/RNASEL/STOML1/CERS6/ARID1B/SMAP2/PDLIM1/HERC6/CDKN2D/PHF14/BCKDHA/C5orf34/CHD9/MAT2B/RAD52/TMEM192/INPP5D/NEIL1/MAPK9/NUDT3/RAB33B/GNG12/ZMYM2/EXOC6/DHRS1/TMEM9B/RASA4/ILVBL/NAGA/KLC4/NECAP2/TBC1D8B/SGPP1/CDH1/GRAMD1C/ARHGEF11/HARS2/AAK1/WDR7/CCDC117/HLTF
T Cells (Batf cKO vs WT)	GSE33425_CD161_HIGH_VS_INT_CD8_TCELL_UP	GSE33425_CD161_HIGH_VS_INT_CD8_TCELL_UP	187	0.421	1.588	0.004	0.013	0.007	1537	tags=17%, list=10%, signal=15%	SELL/PLAC8/IGHM/CTSS/CXCR5/MCL1/HLA-DOB/PDE8A/SERINC3/POU2AF1/LIMD1/PSAP/RHOQ/RNF13/HSD17B11/GNS/ITGA6/CD2/MGAT1/MFHAS1/TMEM123/CD79B/MCOLN2/FICD/TRMT1/DNAJB9/SND1/SAFB/HLA-DMA/CASP1/TXNDC16
T Cells (Batf cKO vs WT)	GSE22601_DOUBLE_NEGATIVE_VS_DOUBLE_POSITIVE_THYMOCYTE_DN	GSE22601_DOUBLE_NEGATIVE_VS_DOUBLE_POSITIVE_THYMOCYTE_DN	188	0.421	1.589	0.004	0.013	0.007	1668	tags=22%, list=11%, signal=20%	SELL/TCF7/PDE2A/DGKA/ST6GAL1/DPP4/GIMAP8/TRPC4AP/BAZ2A/DOCK2/UBASH3B/C16orf54/PRKACB/GIMAP4/INPP1/UBA7/ARHGAP30/MAML1/FAM32A/ASXL2/PTPRE/PPP1R12A/HBP1/PPM1K/PPTC7/RNF146/SENP7/TRAM1/CDKN2D/IAH1/RAB21/ERN1/RUNDC1/EIF3K/RHOBTB2/CARD6/FAM8A1/CASP1/RBMS2/EXOC6/AKAP8L
T Cells (Batf cKO vs WT)	GSE22886_NAIVE_VS_IGG_IGA_MEMORY_BCELL_UP	GSE22886_NAIVE_VS_IGG_IGA_MEMORY_BCELL_UP	148	0.437	1.589	0.002	0.01	0.005	1471	tags=18%, list=10%, signal=17%	IGHM/PECAM1/TSPAN13/RAPGEF6/SESN1/IFNGR1/IL4R/LYST/BTG1/TREML2/FAM53B/CD22/IL21R/DGKD/SKAP1/FOXO1/CXCR4/VPS72/C6orf120/OSM/BACH2/NCK2/SMAD3/CD72/PLEKHA1/NEIL1/FAM8A1
T Cells (Batf cKO vs WT)	GSE22886_IGA_VS_IGM_MEMORY_BCELL_DN	GSE22886_IGA_VS_IGM_MEMORY_BCELL_DN	158	0.434	1.589	0.004	0.013	0.007	2034	tags=22%, list=13%, signal=19%	IL10RA/IGHM/ARL4C/BTG2/PECAM1/IFNGR1/FGL2/BTG1/LEPROTL1/RIN3/GRAP/UGCG/GPR18/PLEKHA2/JAK2/NOTCH2/AGAP2/ZFY/CD79B/LRIG1/EIF2AK2/ING1/CD72/CSTF2T/ZXDC/MEPCE/ABCA7/CBL/OSBP/DAZAP2/ACBD4/TSC1/ESRRA/SNN
T Cells (Batf cKO vs WT)	GSE13411_NAIVE_BCELL_VS_PLASMA_CELL_UP	GSE13411_NAIVE_BCELL_VS_PLASMA_CELL_UP	159	0.432	1.59	0.004	0.013	0.007	2361	tags=30%, list=16%, signal=26%	DGKA/SIDT1/EVL/IL4R/ZCCHC2/NFKB1/SOCS1/RNASET2/PTPN18/DGKD/CHD3/RASSF2/PPP1R16B/PFDN5/MPPE1/SSBP2/NT5E/NOTCH2/SH2B3/TRBC1/RBCK1/SPRY1/ARHGAP25/DENND2D/GCC1/BACH2/REL/GRK5/UBXN1/PRR5L/LCK/PIK3CD/NUDT3/CAPG/LAT2/SSH1/BIN1/ARHGEF7/AKTIP/CORO1A/DIXDC1/SNN/SART1/ZMAT3/PEX7/TRAF3IP2/FAM192A/ABR
T Cells (Batf cKO vs WT)	GSE3982_BCELL_VS_TH2_UP	GSE3982_BCELL_VS_TH2_UP	149	0.437	1.59	0.002	0.01	0.005	1443	tags=17%, list=10%, signal=16%	TCF7/ACP5/TLR7/ZBP1/SIDT1/KLRK1/IRF9/MCL1/PIK3IP1/PSME1/HLA-DOB/DGKD/MAML1/KLHL24/TMEM127/NT5E/KDM2A/HBP1/STOML1/PDLIM1/FCHSD2/PPP3CC/DUSP22/HIST2H2AA3/TCTN1/LIN37
T Cells (Batf cKO vs WT)	GSE9650_EFFECTOR_VS_EXHAUSTED_CD8_TCELL_UP	GSE9650_EFFECTOR_VS_EXHAUSTED_CD8_TCELL_UP	183	0.423	1.59	0.004	0.013	0.007	1628	tags=25%, list=11%, signal=22%	PLAC8/ARL4C/DGKA/ACP5/MBP/KLRG1/SEMA4A/KLRK1/CORO1B/HIPK1/RNF167/B4GALT1/SEPT6/IFITM10/CMTM7/SCP2/PLD3/CTSD/HSD11B1/PIM2/VAV1/ANXA6/HCLS1/RNF14/SLC1A5/PSMB3/IL17RA/ATP6V0B/ITGAL/CDKN2D/NSMCE1/CDC37/CCNDBP1/BSCL2/BNIP3L/AURKAIP1/STK38/CCR2/PIK3CD/HERPUD1/TSPAN31/LEF1/LYSMD1/EIF6/DHRS1
T Cells (Batf cKO vs WT)	GSE3982_MAST_CELL_VS_BCELL_DN	GSE3982_MAST_CELL_VS_BCELL_DN	153	0.437	1.59	0.002	0.01	0.005	2437	tags=33%, list=16%, signal=28%	ARL4C/CCR7/EVL/IRF4/BTG1/JAK1/ZNF395/PSME1/TNFRSF13B/TRIM25/HLA-DOB/RTP4/DHX58/ADAR/SKAP1/NT5E/THADA/KCNA3/PDK1/SETBP1/UCP2/CD8B/RHOH/LRRK1/PDLIM1/DENND4B/RAB4A/KLHL25/PPP3CC/EBI3/SYNE1/STK17B/CD72/LCK/LIN37/TCIRG1/IRF8/ABCA7/HOPX/TMEM156/OAS2/ARID5B/ZCWPW1/SNN/P2RY10/UVRAG/CHTOP/FAM192A/ATP8B2/SGPL1/CLEC2D
T Cells (Batf cKO vs WT)	GSE2706_UNSTIM_VS_8H_LPS_DC_DN	GSE2706_UNSTIM_VS_8H_LPS_DC_DN	151	0.436	1.591	0.002	0.01	0.005	1639	tags=25%, list=11%, signal=22%	IL10RA/F2R/DTX3L/IRF7/C15orf48/SIPA1L1/NFKB1/GBP5/RTP4/TNFAIP8/PELI1/PML/TRAF3IP3/TNIP1/RIPK2/PARP14/PLXNC1/KCNA3/VEZF1/RBCK1/ARHGAP25/DDX60/NMI/RBM43/ZNRF1/SOCS3/MXD1/PSME2/EIF2AK2/NCK2/CSRNP1/RGS1/BCL2/ZNF341/DCUN1D3/USP53/VAV2
T Cells (Batf cKO vs WT)	GSE18893_TCONV_VS_TREG_24H_TNF_STIM_DN	GSE18893_TCONV_VS_TREG_24H_TNF_STIM_DN	161	0.432	1.592	0.004	0.013	0.007	3200	tags=40%, list=21%, signal=32%	TLR7/SESN1/MPP1/RPS11/IL16/TNFRSF13B/RPS3/CMTM6/GRAP/FAM32A/FOXO1/CNN2/GPX1/FAM13B/GTPBP3/TOP2B/ADCY7/DNAJC14/MOB1A/PPP1R11/ZNF638/RPS21/UQCRHL/PDRG1/RAMP1/COTL1/PFDN2/HOMER1/ST8SIA4/DCAF11/TOMM7/DHRS7/NT5C/C3orf80/POFUT2/USP53/ZNF317/PDHA1/DAND5/LY9/SMC4/RAD9A/HCFC1R1/DPM3/HIBADH/ZNF250/DNAH7/MCCC2/TRIM32/NDUFS6/BIVM/IER3IP1/ZNF692/NUDT16L1/COMMD7/SP6/MLH3/NOXRED1/USP24/TSN/TSPAN32/HSPE1/CDC26/SCAMP1
T Cells (Batf cKO vs WT)	GSE19888_ADENOSINE_A3R_INH_VS_INH_PRETREAT_AND_ACT_WITH_TCELL_MEMBRANES_MAST_CELL_UP	GSE19888_ADENOSINE_A3R_INH_VS_INH_PRETREAT_AND_ACT_WITH_TCELL_MEMBRANES_MAST_CELL_UP	155	0.436	1.592	0.002	0.01	0.005	1740	tags=20%, list=12%, signal=18%	ISG15/IRGM/DTX3L/USP18/IFNAR1/IFIT1B/RSAD2/IRF1/RTP4/GBP6/SERINC3/PARP14/DDX58/IFI27L2/STAT2/ATP8A1/GNS/SAMSN1/SLC2A9/TRIM26/CEP164/C5orf34/DAPK2/FNDC3A/FLI1/OGFRL1/DHRS7/CASP1/POFUT2/SSH1/IRF8
T Cells (Batf cKO vs WT)	GSE17721_PAM3CSK4_VS_CPG_12H_BMDC_DN	GSE17721_PAM3CSK4_VS_CPG_12H_BMDC_DN	175	0.425	1.592	0.004	0.013	0.007	2157	tags=30%, list=14%, signal=26%	EPSTI1/IRF1/ETV3/MYLIP/MCL1/B2M/RCSD1/STK4/OGFR/BST2/PML/ATP6V1D/RNF6/PARP14/LGALS3BP/RBM7/IGBP1/TLR1/CHST15/C11orf68/CCNG2/DGUOK/USP25/TLR9/RNF14/SMAP2/ARID5A/PPP1R18/SNX4/MORC3/NFKBIA/CD274/C6orf120/ARIH1/CASP8/NFKBIB/OGFRL1/EXOC1/DNAJA1/CCR4/RAB22A/TMCO4/CHMP4B/IKBKG/MX1/CDC27/EVI2A/OAS2/TRIB3/BASP1/NUB1/GADD45B/TMEM39A
T Cells (Batf cKO vs WT)	GSE42088_UNINF_VS_LEISHMANIA_INF_DC_2H_DN	GSE42088_UNINF_VS_LEISHMANIA_INF_DC_2H_DN	167	0.43	1.593	0.004	0.013	0.007	2207	tags=39%, list=15%, signal=34%	ARL4C/CD37/GPR183/RPS11/MYLIP/RPL19/JUND/RPS16/ELF1/RPL4/RIN3/RPS28/RPL24/SLC9A3R1/NSA2/EIF3F/RPS15A/OASL/EEF2/RPS13/RPS9/PFDN5/RPL21/RPL28/RPL30/RPS15/RPL23A/CXCR4/NACA/RPL22/POLR1D/RPL8/RPL38/RPS7/CD101/HSD17B11/ZFP36/PTK2B/ELF4/EIF3H/BTF3/RPL36/UXT/DDIT3/CRIP1/ZNF394/RPL35A/ZXDC/RPS24/RPL14/LTA4H/RPL13/INPP5K/CD244/SYF2/RPL29/RPL36A/RPL11/YPEL5/TLE4/RPL10A/JUNB/FAU/RPL35/CD69
T Cells (Batf cKO vs WT)	GSE14308_TH17_VS_INDUCED_TREG_UP	GSE14308_TH17_VS_INDUCED_TREG_UP	181	0.424	1.593	0.004	0.013	0.007	2118	tags=30%, list=14%, signal=26%	FOXO3/NFKBIE/TCF12/CNR2/B4GALNT1/RASSF2/INPP1/ZFP36L1/SNAI3/TTBK2/MAN1A1/EDEM3/DDRGK1/AMMECR1L/FAM13B/ABCG2/NDUFA13/PARP8/TLR1/RCBTB2/MKRN1/SIK3/KDM5B/RICTOR/CNP/ATP2B1/ALKBH4/PPP1R18/BTF3/SRI/RNF4/DNAH8/ERLEC1/SLC43A2/GGNBP2/THY1/VPS26B/DCAF11/RHOBTB2/DNAJA1/ACTG2/DHRS7/IK/PAIP2/TMEM18/IQSEC1/INPP5K/VAMP1/STX7/DCTN3/SMC4/P2RY10/PSENEN/SPPL2A
T Cells (Batf cKO vs WT)	GSE25088_ROSIGLITAZONE_VS_IL4_AND_ROSIGLITAZONE_STIM_STAT6_KO_MACROPHAGE_DAY10_UP	GSE25088_ROSIGLITAZONE_VS_IL4_AND_ROSIGLITAZONE_STIM_STAT6_KO_MACROPHAGE_DAY10_UP	161	0.433	1.593	0.004	0.013	0.007	2342	tags=32%, list=16%, signal=28%	ACTN1/PTPRC/IL4R/TGFBR2/ZFP36L2/HIPK1/TRIM25/FGD3/NEK7/SMARCA2/RAB37/TNRC6B/ARHGAP30/DOCK8/MAP3K1/FKBP8/TBC1D10C/PPP1R12A/MKRN1/MAP3K2/GPSM3/RXRB/TOB2/HBP1/DEF6/FAM160B1/RBM5/NIN/ZDHHC18/PHF21A/COTL1/CYTH1/BNIP3L/RCOR1/NCOA4/MTMR3/PAIP2/PPP2R5C/MAP3K5/NHSL2/YPEL5/TLE4/FAM49A/NDUFB3/RNF44/GNAI2/FOSL2/UBE4B/NRBF2/SNX18/DGCR2/YIPF3
T Cells (Batf cKO vs WT)	GSE10240_IL22_VS_IL22_AND_IL17_STIM_PRIMARY_BRONCHIAL_EPITHELIAL_CELLS_UP	GSE10240_IL22_VS_IL22_AND_IL17_STIM_PRIMARY_BRONCHIAL_EPITHELIAL_CELLS_UP	180	0.424	1.594	0.004	0.013	0.007	1381	tags=26%, list=9%, signal=23%	DAPL1/KLRG1/CRIM1/TRPC4AP/CD6/DDIT4/CNR2/B4GALNT1/ISG20/INPP4B/AP3M2/ENC1/ZC3HAV1/GAB3/SLC12A7/NRBP1/IL2RA/SELPLG/MAF1/IRF6/NT5E/THADA/XDH/HERC3/ORMDL3/TYK2/GPSM3/ENPP1/CD8B/SLC46A3/ARF5/GCC1/ZNF524/BACH2/RAPGEF4/HOMER1/SIDT2/CERS4/PLEKHM1/RUNDC1/SDF4/PPME1/CFLAR/TAPBP/CD3E/SLA2
T Cells (Batf cKO vs WT)	GSE34515_CD16_NEG_MONOCYTE_VS_DC_DN	GSE34515_CD16_NEG_MONOCYTE_VS_DC_DN	179	0.424	1.594	0.004	0.013	0.007	2301	tags=31%, list=15%, signal=27%	PECAM1/RPL19/RNF167/PSME1/LIPA/SEPT6/CNR2/B4GALNT1/PARP9/SESN3/NSA2/CXorf21/UGCG/IPCEF1/MAX/MRPL9/PFDN5/CPNE1/POU2F2/NEDD4L/CA2/GNGT2/MSN/VIPR1/ABI3/PTK2B/MRPS34/ZNRF1/CERS6/NIN/CDKN2D/TAF8/CASP8/PRR5L/RAB5C/TMEM131/IFI35/CNPPD1/ELMOD2/SURF1/ZXDC/GPR108/ERCC5/BRK1/SLC6A6/DEDD/TUT1/NOB1/COPZ1/UBASH3A/CNOT4/NGDN/QRICH1/RAPGEF1/FAM192A/RDH5
T Cells (Batf cKO vs WT)	GSE22432_UNTREATED_VS_TGFB1_TREATED_COMMON_DC_PROGENITOR_UP	GSE22432_UNTREATED_VS_TGFB1_TREATED_COMMON_DC_PROGENITOR_UP	171	0.427	1.595	0.004	0.013	0.007	2007	tags=23%, list=13%, signal=21%	ZBP1/IRF7/CD86/PRKD2/LEPROTL1/TSPO/BST2/SELPLG/DDX58/STX4/LGALS3BP/PARP8/TLR1/TBC1D10C/EIF4A2/MAD2L1BP/CNP/GTDC1/UTP3/STOML1/SUPT4H1/UBTD1/TAF8/DNMT3A/CLN8/SURF1/RGS1/SLC6A19/EXOC7/TCIRG1/EXOC6/GTPBP2/MOCS2/UBL7/ZC3H6/STXBP2/RNF31/DUSP10/ASB6/ZBTB43
T Cells (Batf cKO vs WT)	GSE14769_UNSTIM_VS_80MIN_LPS_BMDM_UP	GSE14769_UNSTIM_VS_80MIN_LPS_BMDM_UP	174	0.427	1.596	0.004	0.013	0.007	2608	tags=33%, list=17%, signal=27%	MBP/TXNIP/ABCG1/FAM78A/ARMC7/CNR2/C16orf54/SASH3/AP3M2/FBXL12/STAT2/ZBTB1/CRKL/TSPAN14/OSTM1/ORMDL3/DCAF7/TRIM59/ARHGAP25/NPC1/MAD2L1BP/POLR3K/BET1L/ALKBH4/STOML1/UQCRHL/RPUSD4/AIMP1/ZNF597/ATG12/TAF8/EXOC8/DDIT3/RIT1/OGFRL1/ASB8/PEX12/SLC30A1/CEP19/TMEM140/TMEM18/ZBTB45/RAB40C/ARRDC3/AKTIP/PPP1R3B/SLC25A30/HMGCL/MFAP3/GAN/ACVR1B/MTIF3/CCDC117/H2AFJ/LIPT1/MCFD2/ZNF526
T Cells (Batf cKO vs WT)	GSE10325_CD4_TCELL_VS_MYELOID_UP	GSE10325_CD4_TCELL_VS_MYELOID_UP	178	0.426	1.596	0.004	0.013	0.007	1711	tags=27%, list=11%, signal=24%	TCF7/ARL4C/DGKA/CD3D/TXK/TRAF1/DPP4/BCL11B/EVL/LEPROTL1/ITK/PIK3IP1/CD6/LDLRAP1/GPR171/INPP4B/GIMAP5/CD226/AP3M2/CD96/DYRK2/TNIK/SKAP1/CISH/FAM102A/CD247/HIVEP2/DENND2D/S1PR1/ITGA6/CD2/BCR/PRKCQ/TRAT1/CD3G/POLR3E/SOD1/LRIG1/NCK2/SYNE1/LCK/LEF1/BCL2/PBXIP1/BDH1/PTPN4/CYLD/LPIN2
T Cells (Batf cKO vs WT)	GSE3982_CENT_MEMORY_CD4_TCELL_VS_NKCELL_DN	GSE3982_CENT_MEMORY_CD4_TCELL_VS_NKCELL_DN	155	0.437	1.596	0.002	0.01	0.005	1809	tags=21%, list=12%, signal=19%	PLAC8/CCL5/F2R/PECAM1/CD8A/TLR7/GZMA/KLRK1/JAK1/DGKD/ENC1/GSN/LDLR/CTSO/MAPKAPK3/MNDA/PSTPIP1/PTPRE/RHOQ/AUP1/CHST15/RNF14/FAM189B/NDUFA9/PLCG2/NFKBIL1/ARHGAP26/PSMD10/ACOT8/LAT2/IRF8/CD244/SPRED2
T Cells (Batf cKO vs WT)	GSE15624_3H_VS_6H_HALOFUGINONE_TREATED_CD4_TCELL_DN	GSE15624_3H_VS_6H_HALOFUGINONE_TREATED_CD4_TCELL_DN	123	0.448	1.597	0.004	0.013	0.007	2206	tags=28%, list=15%, signal=24%	PDE2A/CCR7/RNF114/CRIM1/PPP1R9B/PERP/TRIM25/GBP2/SESN3/RNF145/PINK1/BIRC3/FAM32A/ART4/LARP1/CORO2A/HIF1AN/ARID1B/TRIM26/PAG1/TMEM59/LRIG1/CSRNP1/TNFRSF10B/TAPBP/FAM8A1/RGS1/NFYA/SH2D2A/TUT1/STAT3/ZKSCAN1/TRAPPC10/GPBP1/SEC11A
T Cells (Batf cKO vs WT)	GSE5542_UNTREATED_VS_IFNA_AND_IFNG_TREATED_EPITHELIAL_CELLS_6H_UP	GSE5542_UNTREATED_VS_IFNA_AND_IFNG_TREATED_EPITHELIAL_CELLS_6H_UP	141	0.442	1.597	0.004	0.013	0.007	1033	tags=15%, list=7%, signal=14%	SELL/ACTN1/DGKA/TAPT1/IL4R/LGALS14/MYB/LEPROTL1/LDLRAP1/TCP11L2/SESN3/GRAP/MAP3K1/FLVCR2/DNAJA4/RNF138/IL6R/RPUSD4/SMAP2/BTF3/COTL1
T Cells (Batf cKO vs WT)	GSE28737_WT_VS_BCL6_HET_MARGINAL_ZONE_BCELL_UP	GSE28737_WT_VS_BCL6_HET_MARGINAL_ZONE_BCELL_UP	161	0.434	1.598	0.002	0.01	0.005	3569	tags=40%, list=24%, signal=31%	SPATA13/GMFG/LEPROTL1/CD5/ARMC7/RPL24/NSA2/CCM2/KLHL24/RPL18/FOXO1/ACSS1/TMEM234/AMMECR1L/TOP2B/CHD8/ITPRIPL2/PDE7A/GPSM3/FBXO32/ARPC5L/CCNDBP1/ATF7IP/ERN1/CD79B/THAP11/MAN2B2/FAM160A2/DHRS7/IL6ST/HSPB11/DYNC2LI1/SMARCAL1/ZNF652/SETD1B/FAU/B9D2/PLD4/FAM192A/TERF2IP/HMGN5/MTIF3/LIPT1/OXR1/AKIRIN1/ENPP5/RWDD2A/TRUB2/PXMP4/PRKAB2/ZNF398/GPATCH2/CDC26/VHL/HGSNAT/PLEKHM3/GLUL/NUDT14/ZNF606/UCHL1/IFT57/HARBI1/BCS1L/TCTEX1D4/ATG4B
T Cells (Batf cKO vs WT)	GSE22886_UNSTIM_VS_IL15_STIM_NKCELL_UP	GSE22886_UNSTIM_VS_IL15_STIM_NKCELL_UP	149	0.439	1.598	0.002	0.01	0.005	1712	tags=19%, list=11%, signal=17%	SELL/ZBP1/ABLIM1/BTG1/PIK3IP1/CD6/IKBKE/BAZ2A/PDCD4/UBA7/SNRPN/PARP8/MKRN1/CBX4/CCNG2/RXRB/SIK3/GNS/CDKN2D/UBTD1/BCKDHA/PLCG2/MCOLN3/CMKLR1/BTD/ZNF394/PBXIP1/AKAP8L/HSPBAP1
T Cells (Batf cKO vs WT)	GSE21063_CTRL_VS_ANTI_IGM_STIM_BCELL_8H_UP	GSE21063_CTRL_VS_ANTI_IGM_STIM_BCELL_8H_UP	133	0.447	1.601	0.002	0.01	0.005	1146	tags=23%, list=8%, signal=22%	ISG15/ZBP1/GPR183/IRF4/ETNK1/LY6E/NFKB1/CD6/CD5/MALT1/SESN3/NCOA3/BIRC3/NFKB2/PARP14/KBTBD11/DDX58/BTLA/PTGER4/HERC3/ZFP36/WLS/SAMSN1/RFX5/CYTIP/RELB/TRAM1/NFKBIA/CD274/ADRB2/ERN1
T Cells (Batf cKO vs WT)	GSE14415_NATURAL_TREG_VS_FOXP3_KO_NATURAL_TREG_UP	GSE14415_NATURAL_TREG_VS_FOXP3_KO_NATURAL_TREG_UP	129	0.449	1.601	0.002	0.01	0.005	1370	tags=26%, list=9%, signal=24%	CCL5/IFIT3/CDC42EP3/RSAD2/CD86/GBP5/CHD3/RPL24/BST2/PYHIN1/CD226/MPPE1/DDX58/NCOA7/SERPINI1/PPP1R12A/RSPRY1/TRAF5/DDX60/TTC9C/RAMP1/MAML2/CD3G/ADRB2/RAB21/HOMER1/ING1/VPREB1/CFLAR/DNAJB9/SYNE1/IFI44/PDE6D/NEIL1
T Cells (Batf cKO vs WT)	GSE339_CD4POS_VS_CD4CD8DN_DC_UP	GSE339_CD4POS_VS_CD4CD8DN_DC_UP	176	0.428	1.602	0.004	0.013	0.007	2178	tags=24%, list=14%, signal=21%	ACP5/TXNIP/STAT1/ST6GAL1/ESR1/SESN1/USP18/MXD4/SLFN12L/TRIM21/MYL12B/GBP2/RASSF2/OS9/ATP6V1D/TNIP1/NAA60/ADCY7/GNGT2/NPC1/PHF12/PDRG1/STXBP3/SEC11C/STK38/MSL1/NUDT3/CANT1/MNS1/PDCL3/PCBP2/FAM114A2/RPL14/VAMP8/CBL/ATG13/TXNDC12/LY9/COPZ1/PSENEN/MRPL23/CCND2
T Cells (Batf cKO vs WT)	GSE36392_MAC_VS_NEUTROPHIL_IL25_TREATED_LUNG_UP	GSE36392_MAC_VS_NEUTROPHIL_IL25_TREATED_LUNG_UP	165	0.433	1.602	0.004	0.013	0.007	2359	tags=30%, list=16%, signal=25%	ACTN1/TP53INP1/RNF114/ABCG1/ZFP36L2/MXD4/CD5/LIMD2/SESN3/RCBTB1/KLHL24/POU2F2/AFF3/CTDSP2/RPL23A/TBC1D10C/CREBL2/ANXA6/RPS26/CHST15/MPND/XAF1/PHF12/PNKP/DLGAP4/PDRG1/RAMP1/SUPT4H1/CD79B/JMJD4/LRIG1/PIAS1/RFX3/ZBTB6/NDUFAF3/NT5C/STK10/TSC22D4/CD244/DUSP19/SS18L1/MBD6/FAM49A/USP6NL/MAP3K3/MARK2/RAPGEF1/ATP8B2/GRAMD1C
T Cells (Batf cKO vs WT)	GSE21670_UNTREATED_VS_IL6_TREATED_STAT3_KO_CD4_TCELL_UP	GSE21670_UNTREATED_VS_IL6_TREATED_STAT3_KO_CD4_TCELL_UP	179	0.426	1.602	0.004	0.013	0.007	1085	tags=19%, list=7%, signal=18%	CTSS/SLC16A5/ACP5/TXNIP/CRIM1/FGL2/CD52/MYB/RCSD1/CALCOCO1/ELF1/UTRN/DGKD/SFXN3/PELI1/CD27/RAB37/CD96/PLD3/GSN/SSBP2/NFE2L2/PSAP/CREBL2/ADCY7/RCBTB2/PDE7A/ID3/TNFAIP8L2/IL17RA/DIAPH1/CD3G/RAB8B/ANKRD44
T Cells (Batf cKO vs WT)	GOLDRATH_NAIVE_VS_MEMORY_CD8_TCELL_UP	GOLDRATH_NAIVE_VS_MEMORY_CD8_TCELL_UP	184	0.426	1.603	0.004	0.013	0.007	1309	tags=27%, list=9%, signal=25%	PLAC8/ACTN1/LTB/CCR7/DGKA/ACP5/CD8A/TSPAN13/ISG15/IRGM/ST6GAL1/SESN1/MPP1/IRF7/IFIT1B/RSAD2/PRKD2/MYB/CD5/TRIM25/IKBKE/DDIT4/HLA-DOA/TBCEL/ISG20/ATP6V1D/SLC12A7/GSN/LDLR/IFI27L2/LGALS3BP/PDK1/MAP7/MARCKS/DAXX/RHOH/RGS10/GABRR2/ZNRF1/CYTIP/RAMP1/MFHAS1/CDKN2D/NSMCE1/RAPGEF4/DPH5/HDAC7/SEC11C/TMEM50B
T Cells (Batf cKO vs WT)	GSE15930_NAIVE_VS_48H_IN_VITRO_STIM_IFNAB_CD8_TCELL_UP	GSE15930_NAIVE_VS_48H_IN_VITRO_STIM_IFNAB_CD8_TCELL_UP	168	0.432	1.604	0.004	0.013	0.007	1494	tags=23%, list=10%, signal=21%	TCF7/ABCG1/GZMA/SEMA4A/RPL12/USP3/SDC3/RPS27/B4GALT1/HLA-DOA/FGD3/RPS15A/SLC12A7/C19orf12/ZNF292/PSAP/F2RL1/AKAP2/NEDD4L/MSL2/CA2/MAP7/BLOC1S1/RNF123/VIPR1/S1PR1/ERCC2/ADRB2/NTRK3/RAPGEF4/USP2/RANBP10/MCOLN2/UBAP1/TGIF2/KIAA0319L/CANT1/RAB33B
T Cells (Batf cKO vs WT)	GSE25088_IL4_VS_IL4_AND_ROSIGLITAZONE_STIM_STAT6_KO_MACROPHAGE_DAY10_DN	GSE25088_IL4_VS_IL4_AND_ROSIGLITAZONE_STIM_STAT6_KO_MACROPHAGE_DAY10_DN	164	0.433	1.604	0.004	0.013	0.007	2554	tags=32%, list=17%, signal=27%	IL10RA/IFIT3/PRF1/DTX3L/ZCCHC2/NFKB1/SOCS1/IER5/SP140/HLA-DOB/ELF1/MS4A4A/SASH3/NFKB2/PIM2/OSTM1/VAV1/GBP3/C5orf51/FLCN/DDX60/ATP10D/MGAT1/MAML2/TRAM1/RCHY1/PIK3AP1/EIF2AK2/EBI3/DNAJB11/DDIT3/TNFSF14/CIR1/IFIH1/CPEB4/CARD16/ZNF274/SH3BP5/DUSP16/PTGER2/MFAP1/P4HA1/ATP6V1G1/PLSCR1/INSIG1/TAP2/TBK1/CCDC93/GHRL/PIK3R5/OAS3/MAP2K1/MTF1
T Cells (Batf cKO vs WT)	GSE21033_1H_VS_12H_POLYIC_STIM_DC_UP	GSE21033_1H_VS_12H_POLYIC_STIM_DC_UP	164	0.433	1.604	0.004	0.013	0.007	1887	tags=29%, list=13%, signal=25%	ARL5C/BTG2/TAPT1/MPP1/SOCS1/MYB/DGKD/MBNL2/PPP1R16B/ENDOU/SLC9A7/NFKB2/UNC5CL/MAP3K1/CEP120/SEMA4D/SIT1/STAMBPL1/PPM1H/CD247/PTP4A3/ID3/ITGA6/PARP11/RGS10/MGAT1/FAM160B1/CYFIP2/RAMP1/LCA5/RASGRP1/MBNL1/LENG1/NTRK3/RNF169/VPS26B/HDAC7/RGS14/SESN2/SEMA7A/TMEM184B/SLC37A2/ARID2/CBL/DUSP16/VAMP1/EXOC2
T Cells (Batf cKO vs WT)	GSE5679_CTRL_VS_PPARG_LIGAND_ROSIGLITAZONE_AND_RARA_AGONIST_AM580_TREATED_DC_UP	GSE5679_CTRL_VS_PPARG_LIGAND_ROSIGLITAZONE_AND_RARA_AGONIST_AM580_TREATED_DC_UP	162	0.435	1.604	0.004	0.013	0.007	846	tags=18%, list=6%, signal=17%	IL10RA/ISG15/IFIT3/IRGM/USP18/IRF7/IFIT1B/SEMA4A/TAP1/RSAD2/ZNFX1/LY6E/SDC3/NFKBIE/KLF13/SLFN12L/TSPO/TRIM21/HLA-DOB/PSMB8/UTRN/AFF1/KLHL24/LPP/LY75/ZBTB7A/PKP4/KDM5B/DAXX
T Cells (Batf cKO vs WT)	GSE2128_CTRL_VS_MIMETOPE_NEGATIVE_SELECTION_DP_THYMOCYTE_NOD_UP	GSE2128_CTRL_VS_MIMETOPE_NEGATIVE_SELECTION_DP_THYMOCYTE_NOD_UP	169	0.432	1.605	0.004	0.013	0.007	1198	tags=17%, list=8%, signal=16%	PLAC8/PDE2A/CTSS/ACP5/GPR183/IL2RG/IRF4/RAC2/B4GALT1/RTP4/DGKD/BCL2L11/LPP/IL7R/TICAM1/MAN1A1/DDX58/LGALS3BP/TLR1/CCL4/AUP1/SPRY1/RNF130/RHOH/RNASEL/ARID5A/RASGRP1/CASP8/CHD9
T Cells (Batf cKO vs WT)	GSE17301_CTRL_VS_48H_IFNA2_STIM_CD8_TCELL_UP	GSE17301_CTRL_VS_48H_IFNA2_STIM_CD8_TCELL_UP	173	0.429	1.605	0.004	0.013	0.007	2001	tags=31%, list=13%, signal=27%	RSAD2/MCL1/PIK3IP1/CALCOCO1/MALT1/RPS15A/ZC3HAV1/AFTPH/BIRC3/SLC12A7/PFDN5/MPPE1/GPR18/TMEM50A/LY75/ZNF292/PIM2/NAA60/TSPYL1/CD53/CD247/MKRN1/RBBP5/ATP8A1/HSD17B11/ELK4/GTDC1/RPIA/TAX1BP1/ZDHHC18/RCHY1/ZFAND3/ITGAL/MBD1/FAM173A/ZMYND8/DENND4A/ING1/FBXO46/TMEM131/SLC30A1/IL6ST/SEC22A/PLEKHO2/KLHL36/PTPN4/ZNF274/LPIN2/JMJD1C/RAB3GAP1/SLC39A6/DUSP10/MARCH3/TRIB3
T Cells (Batf cKO vs WT)	GSE9988_LOW_LPS_VS_ANTI_TREM1_AND_LPS_MONOCYTE_UP	GSE9988_LOW_LPS_VS_ANTI_TREM1_AND_LPS_MONOCYTE_UP	166	0.434	1.607	0.004	0.013	0.007	2873	tags=37%, list=19%, signal=31%	PLAC8/IL10RA/TP53INP1/IRF1/TGFBR2/IER5/IKBKE/SERP1/CMTM6/OASL/ZC3HAV1/TNIP1/BIRC3/NFE2L2/PLXNC1/CNN2/KCNA3/BCL9L/CREBL2/VAV1/PDE4B/SAMSN1/NIN/GNG2/MXD1/PIK3AP1/TMEM123/MCOLN2/EBI3/RHOG/TNFRSF10B/STK17B/CMKLR1/STK38/LRRC8D/DNAJA1/SLC30A7/NCOA4/ATXN7L1/DCUN1D3/PARP10/UBE2W/IPPK/FAM49A/ZNF436/FNBP1/RASSF5/SGPL1/EYA3/ARRB1/PIK3R5/ATP6AP1/MTF1/GRB2/AP1B1/MAP3K8/SLA/SERPINB1/CNTLN/MYD88/ADH1B/EPM2AIP1
T Cells (Batf cKO vs WT)	GSE41867_NAIVE_VS_DAY6_LCMV_ARMSTRONG_EFFECTOR_CD8_TCELL_DN	GSE41867_NAIVE_VS_DAY6_LCMV_ARMSTRONG_EFFECTOR_CD8_TCELL_DN	179	0.428	1.608	0.004	0.013	0.007	1528	tags=26%, list=10%, signal=24%	F2R/TXK/KLRG1/CRIM1/CD164/GZMA/IRF7/SEMA4A/IKZF3/NOD1/SIPA1L1/B4GALT1/IKBKE/TCP11L2/PDE8A/GBP2/UBA7/KLHL24/TNIP1/SKAP1/IL7R/ATP8B4/CD247/MEF2A/GNGT2/TYK2/FASLG/NKG7/SNX20/WLS/ATP2B1/RNASEL/PRKCQ/FAM53C/RAMP1/ITGAL/NFKBIA/RAB8B/DAPK2/THY1/FAM189B/SMAD3/PLEKHA1/ETFB/SESN2/ELOVL5/ADAT2
T Cells (Batf cKO vs WT)	GSE22886_DAY0_VS_DAY1_MONOCYTE_IN_CULTURE_UP	GSE22886_DAY0_VS_DAY1_MONOCYTE_IN_CULTURE_UP	176	0.429	1.608	0.004	0.013	0.007	1527	tags=27%, list=10%, signal=25%	SELL/PECAM1/TLR7/ST6GAL1/CD37/SAMHD1/FGL2/ZFP36L2/RNASET2/ZNF395/LIMD2/RPL4/GBP2/NACC2/GIMAP4/UBA7/IPCEF1/RPLP2/RPL21/UNC93B1/LY75/RPS5/RPL30/MNDA/PARP8/ADCY7/OXA1L/CD101/ATP8A1/ARHGAP25/RPS4X/ZFP36/VIPR1/RFX5/PHF21A/MBNL1/ALDH2/SIDT2/NME3/MAN2B2/INPP5D/STK38/CCR2/PIK3CD/FAM8A1/MTMR3/RPL35A/PLCB2
T Cells (Batf cKO vs WT)	GSE1460_NAIVE_CD4_TCELL_ADULT_BLOOD_VS_THYMIC_STROMAL_CELL_UP	GSE1460_NAIVE_CD4_TCELL_ADULT_BLOOD_VS_THYMIC_STROMAL_CELL_UP	153	0.442	1.608	0.002	0.01	0.005	1784	tags=25%, list=12%, signal=23%	TXK/SLC43A1/IL4R/IRF9/LEPROTL1/TAPBPL/CRLF3/IL21R/TNFAIP8/SLC9A3R1/SASH3/RPS15A/AP3M2/RPS13/LETMD1/PSTPIP1/NACA/MSL2/DEF6/TRIM26/TRAT1/DIAPH1/CCND3/BACH2/USP4/LONP2/HPCAL1/FBXO46/INPP5D/PIAS1/SAFB/LST1/ERICH1/TMEM140/MEPCE/TCIRG1/PBXIP1/LPIN2/NCOA2
T Cells (Batf cKO vs WT)	GSE10273_LOW_IL7_VS_HIGH_IL7_AND_IRF4_IN_IRF4_8_NULL_PRE_BCELL_DN	GSE10273_LOW_IL7_VS_HIGH_IL7_AND_IRF4_IN_IRF4_8_NULL_PRE_BCELL_DN	176	0.43	1.608	0.004	0.013	0.007	3231	tags=40%, list=21%, signal=32%	FAM78A/EHD3/NFKBIE/FRS2/CNR2/MBNL2/GBP6/UBA7/KIDINS220/ADAR/VCPIP1/RABAC1/VAV1/DBP/HCLS1/C2orf68/DNAJA4/SLC44A2/BET1L/TTC9C/NUDT16/SELP/PSME2/GGNBP2/COMMD4/TECPR1/FLI1/NIPAL3/STK38/ZFP3/TBRG1/KLHL28/LMNA/TMEM18/ZNF652/IKBKG/UBN1/ATG13/PHF1/STX7/EXOC2/IL36G/NAGA/SLC25A11/SMAD7/FASTKD5/FAM49A/SPPL2A/DPF2/SEPT9/RAPGEF1/BCAS3/DNAJC15/CREBBP/ZDHHC24/ERCC4/TSHZ3/CEPT1/RGP1/PFN1/ARL5A/ZC3H10/FBXO11/DIAPH2/GPS2/GSK3B/USP24/ZBTB33/OPLAH/RNF125
T Cells (Batf cKO vs WT)	GSE1460_DP_THYMOCYTE_VS_NAIVE_CD4_TCELL_CORD_BLOOD_DN	GSE1460_DP_THYMOCYTE_VS_NAIVE_CD4_TCELL_CORD_BLOOD_DN	141	0.445	1.609	0.004	0.013	0.007	2327	tags=29%, list=15%, signal=25%	ACTN1/ACP5/STAT1/NFKB1/RPS27/B4GALT1/NACC2/BST2/INPP4B/SEMA4D/AGAP2/RPL8/PDE4B/ATP8A1/SIK3/DDX60/S1PR1/RHOF/ALS2CL/CYTIP/ZMYND8/NCK2/TAPBP/FBXO46/SERINC5/TLR3/HLA-DMA/SIK2/BIN1/CYLD/EIF3D/STK10/PXN/PHF1/TMEM156/PCMTD2/HS1BP3/FAU/SEPT9/SLC31A2/TAP2
T Cells (Batf cKO vs WT)	GSE3982_BCELL_VS_NKCELL_DN	GSE3982_BCELL_VS_NKCELL_DN	122	0.451	1.609	0.004	0.013	0.007	1389	tags=17%, list=9%, signal=16%	ARL4C/CD3D/TXK/MPP1/SAMHD1/ITK/DDX6/IPCEF1/LPP/SKAP1/ABCG2/CD247/PKP4/NRG2/ZDHHC18/ITGAL/ACPP/ADRB2/UBAP1/SYNE1/LCK
T Cells (Batf cKO vs WT)	GSE46606_DAY1_VS_DAY3_CD40L_IL2_IL5_STIMULATED_IRF4HIGH_BCELL_DN	GSE46606_DAY1_VS_DAY3_CD40L_IL2_IL5_STIMULATED_IRF4HIGH_BCELL_DN	171	0.431	1.609	0.004	0.013	0.007	1691	tags=27%, list=11%, signal=25%	CCL5/ARHGEF3/TRAF1/DTX3L/MPP1/ZNFX1/LYST/TREML2/TRIM34/TSPO/GBP2/GIMAP4/INPP1/OASL/PML/UBA7/ST3GAL6/MAX/PLEKHA2/DDX58/JAK2/C19orf12/STAT2/PLXNC1/C11orf68/FAM3C/C5orf30/HSH2D/PARP11/CCRL2/PPM1K/ARID5A/LTA/TRIM26/CD274/RHOG/CSRNP1/SLC25A22/STXBP3/TAPBP/ZNF516/TSPAN31/CPEB4/MVP/TMEM184B/MAP3K5/TRIM14
T Cells (Batf cKO vs WT)	GSE3982_EOSINOPHIL_VS_MAST_CELL_UP	GSE3982_EOSINOPHIL_VS_MAST_CELL_UP	151	0.442	1.61	0.002	0.01	0.005	1244	tags=21%, list=8%, signal=20%	IL10RA/RSAD2/CXCR3/RIN3/DDX6/PELI1/OASL/GSN/JAK2/ZNF292/PIM2/CNN2/CTDSP2/PARP8/NOTCH2/MKRN1/MOCS3/RRAD/SAMSN1/S1PR1/ETV6/ELF4/UBL5/IL6R/TAX1BP1/KDM5C/ITGAL/CDKN2D/CYTH1/CASP8/FICD/TNFSF14
T Cells (Batf cKO vs WT)	GSE3982_MAC_VS_BASOPHIL_DN	GSE3982_MAC_VS_BASOPHIL_DN	150	0.442	1.611	0.002	0.01	0.005	1220	tags=19%, list=8%, signal=18%	LTB/GZMA/RPS11/PTPRC/RPL12/LAX1/MYB/ITK/GPR171/ISG20/PPP1R16B/PELI1/IPCEF1/ADAR/BACH1/HEXIM1/CTDSP2/PARP8/TRBC1/NACA/RPS6/CDK5RAP3/C2orf68/RFX5/GCC1/RBM5/MAP1LC3B/LONP2/THAP11
T Cells (Batf cKO vs WT)	GSE23925_LIGHT_ZONE_VS_NAIVE_BCELL_DN	GSE23925_LIGHT_ZONE_VS_NAIVE_BCELL_DN	164	0.435	1.612	0.004	0.013	0.007	2435	tags=29%, list=16%, signal=25%	CCR7/BTG2/TXNIP/TP53INP1/MYLIP/NFKBIE/SLFN12L/PIK3IP1/DDIT4/ARMC7/DYRK2/BACH1/MAF1/FBXL12/CXCR4/RPS23/FLCN/RHOH/SLC44A2/CNP/ALKBH4/PDRG1/SOCS3/NUDT16/NFKBIA/FBXO38/ATG12/ZNF383/TAZ/RAD52/DCAF11/LEF1/TMEM18/RAPGEF3/CDC27/TRIB3/HEMK1/MFAP1/CIB1/ZNF654/FAM192A/FANCG/MR1/LUC7L3/DDB2/ERRFI1/CERS3/HARS2
T Cells (Batf cKO vs WT)	GSE21670_TGFB_VS_TGFB_AND_IL6_TREATED_CD4_TCELL_DN	GSE21670_TGFB_VS_TGFB_AND_IL6_TREATED_CD4_TCELL_DN	173	0.431	1.612	0.004	0.013	0.007	2383	tags=32%, list=16%, signal=28%	DAPL1/SLC16A5/PECAM1/TSPAN13/ATP1B1/SCML4/CRLF3/IL21R/ARMC7/NSA2/OS9/TNRC6B/ARHGAP30/ORAI2/DDX58/ATP8B4/LARP1/PIM2/KCNA3/VIPR1/USP25/ELF4/CRTAM/HS3ST3B1/ERCC2/TRAT1/BTF3/ITGAL/UBTD1/ADRB2/NTRK3/FLI1/TAPBP/CD3E/SERTAD3/SAFB/ASB8/ALDH4A1/GALNT6/VRK2/LEF1/GIGYF1/RNF122/AKTIP/LFNG/ANAPC13/SETD1B/TBC1D16/NUB1/SCAMP3/CCDC71/ACOX3/QRICH1/TAF7/CBX7/PNPLA7
T Cells (Batf cKO vs WT)	GSE23114_PERITONEAL_CAVITY_B1A_BCELL_VS_SPLEEN_BCELL_IN_SLE2C1_MOUSE_UP	GSE23114_PERITONEAL_CAVITY_B1A_BCELL_VS_SPLEEN_BCELL_IN_SLE2C1_MOUSE_UP	163	0.436	1.612	0.004	0.013	0.007	2408	tags=31%, list=16%, signal=26%	DGKA/ESR1/FCGRT/JUND/ZFP36L2/PIK3IP1/TNFRSF13B/DOCK2/UTRN/SGK1/OASL/UBA7/ENDOU/CTSO/SELPLG/ARHGAP4/ARID4B/SIT1/MMP16/TLR1/CXCR4/KDM2A/CD247/FAM3A/GPSM3/CHD2/ITGA6/DLGAP4/TMSB10/ALDH2/DDIT3/DNM3/ERICH1/RGS1/S100A13/BIN1/IKBKG/VAMP1/ATG13/CLN3/MYO6/CPEB3/CORO1A/P2RY10/SETD1B/TRAF3IP2/ALDH6A1/DGCR2/HSD3B2/ARHGEF11
T Cells (Batf cKO vs WT)	GSE27241_CTRL_VS_DIGOXIN_TREATED_RORGT_KO_CD4_TCELL_IN_TH17_POLARIZING_CONDITIONS_DN	GSE27241_CTRL_VS_DIGOXIN_TREATED_RORGT_KO_CD4_TCELL_IN_TH17_POLARIZING_CONDITIONS_DN	154	0.442	1.612	0.002	0.01	0.005	2244	tags=32%, list=15%, signal=27%	EPSTI1/ST6GAL1/GZMA/IFNAR1/SLC43A1/IFNGR1/PIK3IP1/LIPA/CD47/L3MBTL3/CDKN1B/PRKACB/SNAI3/KLHL24/ABI1/TMEM229B/IL2RA/DDX58/AGAP2/HERC3/STAMBPL1/CDYL2/ARHGAP25/ARRDC4/RNASEL/MGAT1/CERS6/PRKCQ/JAKMIP1/TRAM1/CRELD1/ADORA2A/FLI1/ZFP3/CASP1/DYNC2LI1/PBXIP1/AMPD1/SH3BP5/HSPBAP1/FSD2/RASA4/SMAD4/STX6/TLE4/NUMB/FAM117A/UVRAG/PLD4
T Cells (Batf cKO vs WT)	GSE1925_CTRL_VS_24H_IFNG_STIM_MACROPHAGE_UP	GSE1925_CTRL_VS_24H_IFNG_STIM_MACROPHAGE_UP	157	0.441	1.612	0.002	0.01	0.005	1183	tags=18%, list=8%, signal=17%	PLAC8/CTSS/CCR7/ISG15/IFIT3/USP18/EVL/RSAD2/IL4R/CD52/QSER1/ISG20/BST2/CD27/RPLP1/TMEM127/LARP1/LGALS3BP/SRGN/IGBP1/SH2B3/CD247/TYK2/RNF123/ID3/STOML1/RELB/PPP3CC/FICD
T Cells (Batf cKO vs WT)	GSE3039_ALPHAALPHA_CD8_TCELL_VS_B2_BCELL_UP	GSE3039_ALPHAALPHA_CD8_TCELL_VS_B2_BCELL_UP	172	0.431	1.613	0.004	0.013	0.007	1587	tags=20%, list=11%, signal=18%	PLAC8/DAPL1/LTB/TSPAN13/DPP4/IFNGR1/SLFN12L/TNFRSF13B/LIMD2/SMPDL3A/RIN3/B4GALNT1/SERP1/POU2AF1/FIS1/MAPKAPK3/CCDC12/ZBTB7A/SFT2D2/MSN/MAN2A1/CD2/CYTIP/IL6R/NIN/MBD1/KLHL25/GPR160/SIDT2/GAK/UBP1/SND1/RIMS3/FILIP1L/ACOT8
T Cells (Batf cKO vs WT)	GSE17721_0.5H_VS_4H_CPG_BMDC_DN	GSE17721_0.5H_VS_4H_CPG_BMDC_DN	174	0.432	1.614	0.004	0.013	0.007	2681	tags=34%, list=18%, signal=28%	CCL5/ARHGEF3/IRGM/SLC28A2/TAP1/NFKB1/SCML4/IKBKE/RTP4/AFF1/TNFSF8/ISG20/NRP2/UBA7/AFTPH/BIRC3/JAK2/ABCA1/CD247/PKP4/CRBN/PHC2/PTK2B/RFFL/FAM53C/LTA/TRIM26/REL/NCK2/FNDC3A/CD72/MTMR14/IFI35/MAFK/GCA/CPEB4/IGF2BP2/ME1/PLAGL2/DUSP16/PPP1R15B/STX6/TANK/TOR1AIP2/ZNF436/DPF2/MITD1/TBC1D13/ALPK2/EYA3/LY96/TOX4/RAB3IP/KCTD10/IKBKB/STARD5/CREB1/RNF19A/RDH11
T Cells (Batf cKO vs WT)	GSE24574_BCL6_HIGH_TFH_VS_TFH_CD4_TCELL_UP	GSE24574_BCL6_HIGH_TFH_VS_TFH_CD4_TCELL_UP	135	0.449	1.614	0.002	0.01	0.005	961	tags=13%, list=6%, signal=13%	SELL/IL10RA/CD8A/ST6GAL1/KLRG1/RSAD2/SOCS1/MBNL2/NCOA3/BCL2L11/ITGA1/KIDINS220/PTPRE/RHOQ/MAP3K14/CD8B/S1PR1/RUNDC3A
T Cells (Batf cKO vs WT)	GSE17721_PAM3CSK4_VS_CPG_16H_BMDC_DN	GSE17721_PAM3CSK4_VS_CPG_16H_BMDC_DN	159	0.439	1.616	0.002	0.01	0.005	1835	tags=25%, list=12%, signal=22%	EPSTI1/SHISA5/TXNIP/MPP1/SLC28A2/RSAD2/ZNFX1/SLFN12/TRIM34/ABHD2/PSMB10/GBP6/SERP1/CCM2/PSMB9/IL7R/LETMD1/PLEKHA2/IGBP1/SH2B3/SH2D3C/TYK2/SERTAD1/ALKBH4/JMY/IL10RB/ZNF524/DENND4B/REL/SLC25A22/POR/LMNA/IGF2BP2/CCDC6/CHMP4B/LPIN2/SLC29A3/RBM4/PXN
T Cells (Batf cKO vs WT)	GSE2706_2H_VS_8H_R848_AND_LPS_STIM_DC_DN	GSE2706_2H_VS_8H_R848_AND_LPS_STIM_DC_DN	152	0.443	1.616	0.002	0.01	0.005	1570	tags=24%, list=10%, signal=21%	CXCR5/ISG15/C15orf48/IRF9/BTG1/SP110/TRPC4AP/PERP/STK4/PARP9/DHX58/BIRC3/HSD11B1/PLXNC1/RBM7/RBBP5/PSMA2/DDX60/XAF1/ZNRF1/MAML2/HERC6/CD274/RAB8B/PSME2/BACH2/RAB21/LENG1/EBI3/LAD1/NCK2/RIT1/FNDC3A/DNAJA1/PHF11/BCL2
T Cells (Batf cKO vs WT)	GSE13522_WT_VS_IFNG_KO_SKING_T_CRUZI_Y_STRAIN_INF_DN	GSE13522_WT_VS_IFNG_KO_SKING_T_CRUZI_Y_STRAIN_INF_DN	105	0.462	1.617	0.004	0.013	0.007	894	tags=18%, list=6%, signal=17%	ACSS2/TBXA2R/CD5/RNF167/PSME1/NDRG3/CRLF3/NCF1/ORAI2/SLC12A7/GSN/VAV1/OCIAD2/HIF1AN/CDYL2/FAM3A/GLYCTK/ARHGAP25/ALS2CL
T Cells (Batf cKO vs WT)	GSE7460_WT_VS_FOXP3_HET_ACT_WITH_TGFB_TCONV_UP	GSE7460_WT_VS_FOXP3_HET_ACT_WITH_TGFB_TCONV_UP	168	0.436	1.617	0.004	0.013	0.007	1569	tags=25%, list=10%, signal=23%	DAPL1/ARL4C/ARHGEF3/C19orf38/ST6GAL1/ESR1/SEMA4A/TREML2/CD6/IKBKE/HLA-DOB/TRIM56/SH3PXD2A/RASSF2/LIMD1/SLC12A7/KBTBD11/LDLR/BTLA/STAMBPL1/LAT/FAM3A/SPRY1/MPND/ZFP36/WLS/ATP10D/S1PR1/ALS2CL/HS3ST3B1/FAM160B1/IL17RA/TRAT1/CDKN2D/C5orf34/HMGXB3/ATP11B/TREX1/SLC30A7/LAPTM4A/MVD/LEF1
T Cells (Batf cKO vs WT)	GSE20366_CD103_POS_VS_CD103_KLRG1_DP_TREG_UP	GSE20366_CD103_POS_VS_CD103_KLRG1_DP_TREG_UP	165	0.437	1.617	0.004	0.013	0.007	966	tags=14%, list=6%, signal=13%	SELL/MBP/KLHL6/CRIM1/DPP4/USP18/HEG1/TBXA2R/TASP1/INPP4B/CD96/FBXL12/AFF3/TRIO/PLXNC1/XDH/FAM102A/HIF1AN/CDYL2/SPRY1/ITGA6/LTA/PDLIM1
T Cells (Batf cKO vs WT)	GSE40274_CTRL_VS_FOXP3_AND_LEF1_TRANSDUCED_ACTIVATED_CD4_TCELL_UP	GSE40274_CTRL_VS_FOXP3_AND_LEF1_TRANSDUCED_ACTIVATED_CD4_TCELL_UP	153	0.444	1.617	0.002	0.01	0.005	1625	tags=27%, list=11%, signal=25%	DAPL1/CCL5/CRIM1/FGL2/SCML4/EOMES/ITK/CXCR3/B4GALNT1/TNFAIP8/SFXN3/CD27/BACH1/TNIK/SLC12A7/SKAP1/NT5E/KCNA3/PAK6/CD247/LAT/CD8B/NKG7/CACNB4/HS3ST3B1/PRKCQ/TMSB10/MFHAS1/RNF43/THY1/HOMER1/ADORA2A/TNFSF14/MIB2/SYNE1/MOV10/SLC41A1/CCR4/FAM110A/ELOVL5/LEF1/S1PR5
T Cells (Batf cKO vs WT)	GSE8685_IL2_ACT_IL2_STARVED_VS_IL15_ACT_IL2_STARVED_CD4_TCELL_UP	GSE8685_IL2_ACT_IL2_STARVED_VS_IL15_ACT_IL2_STARVED_CD4_TCELL_UP	173	0.432	1.618	0.004	0.013	0.007	2896	tags=35%, list=19%, signal=29%	ACTN1/CD164/SLC14A1/TAP1/MCL1/SCML4/TREML2/NFKBIE/B4GALT1/CRLF3/RTP4/PARP9/RASSF2/LIMD1/SNAI3/CD96/IPCEF1/MRPL9/RPS9/MPPE1/PDK1/VEZF1/CHMP2A/GPSM3/HSH2D/ARID1B/PDLIM1/SHARPIN/FAM173A/CCND3/ATP6V1F/SURF1/VRK2/RALGAPA2/PTPRCAP/DDHD1/PDHA1/PHF1/RNF31/PTGER2/ZHX2/GLB1/MOB3A/FAM49A/TMEM181/VGLL4/MAP3K3/ATP8B2/SLC38A9/DNMBP/NECAP1/KCTD12/ANKRD39/SLC17A5/ZDHHC24/ACADVL/NCEH1/DNAJB13/ASB13/SLC45A4/ATXN1L
T Cells (Batf cKO vs WT)	GSE9988_LPS_VS_LPS_AND_ANTI_TREM1_MONOCYTE_UP	GSE9988_LPS_VS_LPS_AND_ANTI_TREM1_MONOCYTE_UP	174	0.433	1.618	0.004	0.013	0.007	2717	tags=34%, list=18%, signal=29%	PLAC8/IL10RA/TLR7/TP53INP1/IRF1/TGFBR2/IER5/IKBKE/SMPDL3A/SERP1/CCM2/OASL/ADAR/TNIP1/BIRC3/NFE2L2/BCL9L/CREBL2/VAV1/PDE4B/MARCKS/SAMSN1/PPM1K/NIN/GNG2/SOCS3/PIK3AP1/TNFRSF10B/MYL12A/STK17B/STK38/PIK3CD/DNAJA1/SLC30A7/NCOA4/IFIH1/ATXN7L1/PLAGL2/FOXN2/PARP10/UBE2W/FAM49A/ZNF436/BIRC2/RASSF5/SNX18/PLSCR1/SGPL1/EYA3/ARRB1/PIK3R5/ATP6AP1/MTF1/GRB2/MAP3K8/ORAI1/SLA/DAPP1/RAP1A/TBC1D2B
T Cells (Batf cKO vs WT)	GSE7219_WT_VS_NIK_NFKB2_KO_DC_UP	GSE7219_WT_VS_NIK_NFKB2_KO_DC_UP	171	0.433	1.618	0.004	0.013	0.007	1784	tags=35%, list=12%, signal=31%	TLR7/STAT1/ZBP1/USP18/IRF7/RSAD2/IFNGR1/FGL2/CD86/ZCCHC2/SIPA1L1/ITK/PERP/IL21R/GPR171/ISG20/MALT1/ITGA1/ZFP36L1/DHX58/NEDD9/ILDR1/IL2RA/SLC38A2/PTGER4/CISH/FAM102A/CORO2A/CCL4/PDE4B/PDE7A/SPRY1/CBX4/ZFP36/TOB2/RRAD/PTK2B/DNAJA4/ZNRF1/DUSP6/JMY/ARID5A/SOCS3/COTL1/NFKBIA/CD274/MXD1/PIK3AP1/ERN1/SIDT2/FNDC3A/IFI44/HERPUD1/IL6ST/RGS1/POFUT2/TMEM184B/SH2D2A/DUSP16/NCOA2
T Cells (Batf cKO vs WT)	GSE14769_UNSTIM_VS_240MIN_LPS_BMDM_DN	GSE14769_UNSTIM_VS_240MIN_LPS_BMDM_DN	177	0.431	1.619	0.004	0.013	0.007	3074	tags=43%, list=20%, signal=35%	IL10RA/RNF114/SLFN5/IRF9/TAPBPL/PSME1/RNF34/TMBIM6/DYRK2/ADAR/PLEKHA2/NCOA7/SEMA4D/SRGN/VCPIP1/TRAF5/C5orf30/HIVEP2/SLC25A12/ZNRF1/ZDHHC18/FAM53C/TRIM26/PHF21A/NCK1/LZTFL1/CD274/RRAS2/PGS1/CHD9/SLC25A22/TMEM50B/MOV10/PIAS1/ARHGAP26/SLC30A7/RAB22A/DOCK10/CPEB4/FILIP1L/MVP/EXOC6/PLAGL2/CNTD1/DEDD/ARID4A/RASA4/STX6/TANK/STAT3/ESRRA/IL10/JUNB/NUB1/BIRC2/TRIOBP/TXNDC9/ABR/LY96/TOX4/OAS3/RAB3IP/KCTD12/MAP3K8/FEZ2/TNFSF9/PHOSPHO2/FCF1/MIER1/ZC3H10/AGFG1/TGM2/MED12/SKIL/GMEB2/GTPBP6
T Cells (Batf cKO vs WT)	GSE14350_IL2RB_KO_VS_WT_TEFF_UP	GSE14350_IL2RB_KO_VS_WT_TEFF_UP	174	0.433	1.619	0.004	0.013	0.007	1997	tags=26%, list=13%, signal=23%	DAPL1/CTSS/CCR7/SSH2/SLC9A9/HLA-DOA/TNFSF8/POU2AF1/CYBA/CD96/HEXIM1/NFKB2/BTLA/NCOA7/AFF3/PLXNC1/PARP8/ZBTB7A/ATXN1/ID3/RFX5/ZNF445/ZNRF1/IZUMO4/PCBD2/CDC37/PSME2/RNF43/BACH2/LRIG1/MCOLN2/CHMP1A/TMEM50B/IFIH1/HERPUD2/BTBD2/RNF122/SLC29A3/TGIF1/DUSP19/KDELR1/NDUFA3/ZHX2/RNF11/GPR174
T Cells (Batf cKO vs WT)	GSE1432_CTRL_VS_IFNG_6H_MICROGLIA_DN	GSE1432_CTRL_VS_IFNG_6H_MICROGLIA_DN	170	0.435	1.619	0.004	0.013	0.007	1807	tags=27%, list=12%, signal=24%	STAT1/ISG15/RNF114/IRF7/TAP1/RSAD2/IRF1/HEG1/SOCS1/SP110/SP140/PSMB8/CD47/GBP2/ISG20/PSMB9/GIMAP5/ADAR/DDX58/JAK2/ARF3/CD53/RBCK1/CTNS/PSMA2/DDX60/NMI/USP25/ELF4/CERS6/TRIM26/HERC6/SRI/PSME2/SBNO2/IFI44/ACTR10/DNAJA1/IFIH1/VRK2/PHF11/MVP/CYLD/TYMP/MX1/DYNLT1
T Cells (Batf cKO vs WT)	GSE21360_NAIVE_VS_PRIMARY_MEMORY_CD8_TCELL_DN	GSE21360_NAIVE_VS_PRIMARY_MEMORY_CD8_TCELL_DN	173	0.433	1.62	0.004	0.013	0.007	1766	tags=28%, list=12%, signal=25%	CTSS/NPC2/MBP/IFIT3/ABCG1/RSAD2/MYLIP/IFIT2/ZFP36L2/SLC9A9/LAPTM5/TRIM25/LIPA/SMPDL3A/CNR2/BST2/STX4/LGALS3BP/PLXNC1/ADCY7/RCBTB2/MEF2A/HSD17B11/NPC1/FBXO32/SLC46A3/S1PR1/DAXX/GNG2/COTL1/CYTH1/COMMD4/DNMT3A/NCK2/PLEKHM1/RMRP/MOV10/ZFAND2A/IL6ST/MAN2B1/RGS1/S100A13/TMEM184B/RGL2/IQSEC1/IRF8/SLC29A3/SGK3
T Cells (Batf cKO vs WT)	GSE23321_CENTRAL_MEMORY_VS_NAIVE_CD8_TCELL_UP	GSE23321_CENTRAL_MEMORY_VS_NAIVE_CD8_TCELL_UP	177	0.432	1.62	0.004	0.013	0.007	1108	tags=14%, list=7%, signal=13%	SELL/PLAC8/PDE2A/CTSS/ARSB/PECAM1/IRF7/SIPA1L1/FGD3/TMBIM6/CXorf21/SGK1/RAB37/IPCEF1/NT5E/ABCG2/ABCA1/CD53/ATXN1/ARHGAP25/PHF21A/ACPP/OSM/ICMT
T Cells (Batf cKO vs WT)	GSE369_PRE_VS_POST_IL6_INJECTION_IFNG_WT_LIVER_DN	GSE369_PRE_VS_POST_IL6_INJECTION_IFNG_WT_LIVER_DN	184	0.431	1.621	0.004	0.013	0.007	1765	tags=29%, list=12%, signal=26%	PDE2A/ARL4C/DGKA/ARHGEF3/SSH2/IL4R/PRKD2/SCML4/ZFP36L2/JAK1/TCP11L2/B4GALNT1/DGKD/SH3PXD2A/C16orf54/CMTM7/SFXN3/NEK7/PML/ORAI2/MAML1/FAM32A/BTLA/SSBP2/HSD11B1/F2RL1/ABCA1/GPSM3/CHD2/ENPP1/RRAD/PTK2B/ITGA6/DAXX/RHOF/SFN/FCHSD2/LASP1/ANKRD44/TESK1/RNF2/RAPGEF4/PRDX5/AIP/CSTF2T/PIK3CD/CSNK1G3/CARD6/ZMYM2/PTPRCAP/SH3BP5/PRSS12/EMP3
T Cells (Batf cKO vs WT)	GSE21670_UNTREATED_VS_TGFB_TREATED_CD4_TCELL_DN	GSE21670_UNTREATED_VS_TGFB_TREATED_CD4_TCELL_DN	162	0.44	1.622	0.004	0.013	0.007	921	tags=14%, list=6%, signal=13%	TXNIP/STAT1/TRAF1/CDC42EP3/IFIT1B/ZNFX1/TREML2/TGFBR2/IER5/GBP2/UBASH3B/FGD3/RAB37/PLD3/BACH1/FOXO1/PARP14/IRF6/PHLPP1/ATP10D/RNASEL/RBM5
T Cells (Batf cKO vs WT)	GSE3982_MAST_CELL_VS_BASOPHIL_DN	GSE3982_MAST_CELL_VS_BASOPHIL_DN	158	0.443	1.623	0.002	0.01	0.005	2106	tags=34%, list=14%, signal=29%	ARL4C/GIMAP6/GZMA/EVL/PTPRC/JAK1/ZNF395/TRIM25/UTRN/RPL34/ISG20/ARHGDIB/RASSF2/PELI1/HEXIM1/TMEM50A/SELPLG/ZNF292/CTDSP2/DNTT/PARP8/VCPIP1/CCR5/TRBC1/UBB/PSMA2/ZFY/ATP10D/HBP1/TMSB10/RAMP1/TMEM59/CCND3/RAB4A/BACH2/MAP1LC3B/DNAJC3/SYNE1/EXOC1/FBXL8/NIPAL3/TMEM140/CYLD/GNPAT/PJA2/TMEM156/VAMP4/DAZAP2/SMC4/ZCWPW1/YPEL5/P2RY10/FAU
T Cells (Batf cKO vs WT)	GSE14908_RESTING_VS_HDM_STIM_CD4_TCELL_NONATOPIC_PATIENT_DN	GSE14908_RESTING_VS_HDM_STIM_CD4_TCELL_NONATOPIC_PATIENT_DN	175	0.434	1.623	0.004	0.013	0.007	2146	tags=32%, list=14%, signal=28%	ISG15/GZMA/IER5/HM13/RPS3/ARHGDIB/SERINC3/AP3M2/ZNF622/METTL23/RPL30/TSPYL1/WAS/RNF13/RBCK1/CTNS/MOB1A/KDM5B/SERF2/HIVEP2/PHF8/TMEM203/DENND2D/USP25/ARF5/TAX1BP1/RAMP1/MAML2/SNX4/RASGRP1/DIAPH1/ARHGAP1/TMEM123/PPP3CC/CERS4/BSCL2/ATP11B/ATP6V1F/TMEM50B/SPIN1/RCOR1/TGIF2/ZNF394/ZXDC/MBTPS1/RAB40C/MYO6/EVI2A/RNF11/NAGA/ARMCX5/FNTB/JUNB/GADD45B/DEXI/ATP13A2
T Cells (Batf cKO vs WT)	GSE11924_TFH_VS_TH1_CD4_TCELL_UP	GSE11924_TFH_VS_TH1_CD4_TCELL_UP	183	0.432	1.623	0.004	0.013	0.007	2401	tags=32%, list=16%, signal=27%	LTB/RAPGEF6/IFIT3/USP3/CD6/B4GALT1/NDRG3/CEP97/UGCG/PINK1/ORAI2/ABI1/TMEM50A/CCDC12/CHD8/TTC33/VRK3/CRBN/MAP3K14/CBX4/ABHD8/MON1B/ATP2B1/PPM1K/FAM53C/MBD1/ACPP/ZNF646/CCS/RANBP10/ZFAND2A/RFX3/RC3H2/NDUFAF3/FAM110A/RAB33B/PEX26/CYHR1/ZNF551/GPR108/TCIRG1/NAIF1/NEURL4/HIGD2A/TBC1D22A/ARID4A/SPRED2/CCNT1/CORO1A/ZFYVE1/MYL6/SPATA2/CNOT4/MFAP3/TADA3/RDH5/CREBBP/ARNT
T Cells (Batf cKO vs WT)	GSE16697_CD4_TCELL_VS_TFH_CD4_TCELL_DN	GSE16697_CD4_TCELL_VS_TFH_CD4_TCELL_DN	181	0.432	1.624	0.004	0.013	0.007	2091	tags=37%, list=14%, signal=32%	DGKA/FAM78A/HCST/EOMES/PEAK1/NDRG3/LIPA/SMPDL3A/LDLRAP1/TNFSF8/FAS/SLC9A3R1/INPP1/PELI1/RAB37/KBTBD11/ATP8B4/HSD11B1/LY75/LGALS3BP/F2RL1/CISH/BCL9L/PDK1/PGLYRP2/PPM1H/RCBTB2/RUNDC3B/FASLG/DDX60/VIPR1/DENND2D/DEF6/ITGA6/RNASEL/ZNRF1/IL6R/CERS6/IGSF23/SNX4/GRAMD4/SNAP47/RAB8B/CCND3/RAB4A/LPIN1/CCS/LAD1/VPS26B/DNAJC3/TECPR1/LCK/IL6ST/SLC20A1/DCUN1D3/BDH1/ZBTB45/SH2D2A/MGST2/PDHA1/CLN3/SMC4/NLK/LFNG/MYL6/FNTB/FAM49A
T Cells (Batf cKO vs WT)	GSE12003_MIR223_KO_VS_WT_BM_PROGENITOR_8D_CULTURE_DN	GSE12003_MIR223_KO_VS_WT_BM_PROGENITOR_8D_CULTURE_DN	120	0.457	1.624	0.004	0.013	0.007	2053	tags=32%, list=14%, signal=28%	TSPAN13/FOXO3/DPP4/PRKD2/HIPK1/TMEM173/DOCK2/ITM2B/CEP97/CDKN1B/PLD3/ACSS1/ASXL2/NAA60/RAB19/GRK6/ITPRIPL2/WAS/GBA/PDE7A/CTNS/RPRD2/ELF4/PRKCQ/LCA5/DYRK1B/SLC43A2/RANBP10/IRF2BP2/RIT1/MAP3K5/TRIM14/STXBP2/PEX5/SLC25A11/TSC1/CORO1A/WRN/TLE4
T Cells (Batf cKO vs WT)	GSE411_UNSTIM_VS_400MIN_IL6_STIM_SOCS3_KO_MACROPHAGE_UP	GSE411_UNSTIM_VS_400MIN_IL6_STIM_SOCS3_KO_MACROPHAGE_UP	180	0.432	1.624	0.004	0.013	0.007	2261	tags=30%, list=15%, signal=26%	ARSB/SHISA5/GPR183/IFNAR1/USP3/IER5/TNFRSF13B/CD22/USE1/PTPN18/HLA-DOA/TRIM56/CEP97/PDLIM2/ST3GAL6/SLC12A7/SKAP1/GPR18/ACSS1/IFI27L2/TLR1/PTPRE/STAMBPL1/C5orf51/XAF1/KDM5B/SLC2A9/PPM1K/PRKCQ/SRI/NUDT16/IAH1/LPIN1/RAD52/CFLAR/TAPBP/CD72/METTL21A/ALDH4A1/DHRS7/IFFO2/FILIP1L/FAM53A/ZNF263/MGST2/ZC3H6/OAS2/C3orf33/IMP3/HMG20A/ZFP14/PHC3/PLD4/ZNF799
T Cells (Batf cKO vs WT)	GSE3982_MAST_CELL_VS_EFF_MEMORY_CD4_TCELL_DN	GSE3982_MAST_CELL_VS_EFF_MEMORY_CD4_TCELL_DN	142	0.45	1.625	0.002	0.01	0.005	1153	tags=18%, list=8%, signal=17%	ARL4C/FOXO3/SIDT1/TRAF1/GIMAP6/EVL/IRF7/IRF1/PRKD2/ITK/JAK1/SP140/CD47/PYHIN1/IPCEF1/RPL37A/SKAP1/KCNA3/PTP4A3/PTK2B/USP25/NKG7/RHOH/CCND3/CYTH1/PPP3CC
T Cells (Batf cKO vs WT)	GSE43955_TH0_VS_TGFB_IL6_IL23_TH17_ACT_CD4_TCELL_60H_DN	GSE43955_TH0_VS_TGFB_IL6_IL23_TH17_ACT_CD4_TCELL_60H_DN	174	0.435	1.625	0.004	0.013	0.007	1985	tags=29%, list=13%, signal=25%	TXNIP/ATP1B1/RAC2/PSME1/CNR2/ISG20/RASSF2/BCL2L11/EWSR1/UGCG/KLHL24/LDLR/RPL28/MAP3K1/FAM13B/PTGER4/RPL23A/GRK6/VAV1/MKRN1/FLVCR2/AUP1/MOB1A/ENPP1/ZFP36/HIVEP2/GPI/RNF138/CAP1/TAX1BP1/GNG2/CDKN2D/ZNF18/NSMCE1/RPL36/BNIP3L/RNF166/GLUD1/FLI1/LAPTM4A/IL6ST/MNS1/ELL/IRF8/ATXN7L3B/UBE2W/ARHGEF7/PTGER2/ATP11A/STAT3
T Cells (Batf cKO vs WT)	GSE25123_WT_VS_PPARG_KO_MACROPHAGE_ROSIGLITAZONE_STIM_UP	GSE25123_WT_VS_PPARG_KO_MACROPHAGE_ROSIGLITAZONE_STIM_UP	170	0.437	1.625	0.004	0.013	0.007	1767	tags=22%, list=12%, signal=20%	TP53INP1/RAPGEF6/ST6GAL1/ESR1/SIDT1/FCGRT/SESN1/LPAR6/ITM2B/RNF145/UBA7/SELPLG/ATMIN/ABCG2/HS6ST1/CARD11/MAP7/ZBTB4/WLS/PPM1K/FCHSD2/BRAT1/ARHGAP12/GOLGA4/ANKFY1/ADRB2/NCK2/SLC35E2B/SPIN1/CNRIP1/PLEKHA1/CARD6/BMPR1A/TSPAN31/MAP3K5/BTBD7/TMEM9B/MGST2
T Cells (Batf cKO vs WT)	GSE28237_FOLLICULAR_VS_EARLY_GC_BCELL_UP	GSE28237_FOLLICULAR_VS_EARLY_GC_BCELL_UP	160	0.443	1.625	0.002	0.01	0.005	2417	tags=29%, list=16%, signal=24%	STAT1/RPS19/HEG1/ETNK1/SCML4/ZFP36L2/CD22/RPS15A/NEDD9/RPL37A/PFDN5/MAF1/NFE2L2/PIK3CA/BANK1/ZNF638/PPP1R18/ATP6V0B/ANKFY1/PSME2/POLR3E/CERS4/PKN1/TRMT1/ZMAT1/SAFB/PBXIP1/MYH8/EGLN2/PTPRCAP/RLF/PAF1/HAAO/SLC39A7/CCDC9/GPCPD1/RAB26/CIB1/BIRC2/IMP3/CD69/MAU2/SCYL2/LUC7L3/DPM2/LENG8
T Cells (Batf cKO vs WT)	GSE2770_IL12_VS_TGFB_AND_IL12_TREATED_ACT_CD4_TCELL_48H_UP	GSE2770_IL12_VS_TGFB_AND_IL12_TREATED_ACT_CD4_TCELL_48H_UP	175	0.434	1.625	0.004	0.013	0.007	1490	tags=26%, list=10%, signal=24%	IL10RA/DGKA/ARSB/ACP5/SAMHD1/RSAD2/GMFG/USP3/TREML2/TRIM25/LPAR6/CHD3/IFNAR2/GPR171/L3MBTL3/BCL2L11/ST3GAL6/MYL4/GSN/ART4/DDX58/PHLPP1/STAC2/PSAP/ABCG2/PSTPIP1/ANXA6/CDYL2/BANK1/ATXN1/HSD17B11/C5orf30/KDM5B/COL15A1/SLC44A2/CD2/MCOLN2/DNAJB11/TMEM50B/SMAD3/CD72/CNRIP1/PLEKHA1/CARD6/HECA/MAN2B1
T Cells (Batf cKO vs WT)	GSE41867_NAIVE_VS_DAY6_LCMV_ARMSTRONG_EFFECTOR_CD8_TCELL_UP	GSE41867_NAIVE_VS_DAY6_LCMV_ARMSTRONG_EFFECTOR_CD8_TCELL_UP	173	0.434	1.626	0.004	0.013	0.007	2657	tags=33%, list=18%, signal=27%	TSPAN13/MPP1/SLFN5/TCF12/LIMD2/TRIM56/FAS/CCM2/INPP4B/UGCG/SMARCA2/ZFP36L1/ST3GAL6/MYL4/DYRK2/KLHL24/FOXO1/PARP8/TTC33/TMEM108/ENPP1/DENND2D/RNF138/COMMD6/FBXW7/ZNF597/ERLEC1/RAB21/ASAP2/USP2/ZNF383/IRGQ/HECA/ATXN7L1/GABPB2/MST1/CBL/SLC39A6/VAMP4/GLB1/ZNF277/P2RY10/ZBTB20/FAM117A/USP6NL/STRADB/NRBF2/CHTOP/PSD3/CRTC3/PDCD1LG2/WDR37/CNST/CDK17/TBC1D4/ZNF775/ITGB1BP1
T Cells (Batf cKO vs WT)	GSE8921_UNSTIM_VS_TLR1_2_STIM_MONOCYTE_6H_UP	GSE8921_UNSTIM_VS_TLR1_2_STIM_MONOCYTE_6H_UP	175	0.434	1.626	0.004	0.013	0.007	2408	tags=37%, list=16%, signal=31%	ACTN1/DAPL1/FAM78A/SSH2/LYPD6B/PRKD2/PIK3IP1/TMEM71/LDLRAP1/FGD3/SMARCA2/ORAI2/DYRK2/SKAP1/IL7R/HEXIM1/MAN1A1/CTDSP2/F2RL1/DNTT/ABCG2/TOP2B/CREBL2/SPRY1/TMEM108/CHD2/HSD17B11/FAM3C/KDM5B/VIPR1/S1PR1/RHOH/PDLIM1/SENP7/SNX4/MFHAS1/TRAT1/FBXL3/CCS/ATF7IP/ALDH2/RAPGEF4/USP2/TECPR1/MCOLN3/PIK3CD/NT5C/BCL2/BTBD7/PAF1/NOB1/SMC4/ARRDC3/TSC1/NTN4/MRPL23/P4HA1/HIBADH/LCLAT1/ZNF250/FITM2/TSSK4/RC3H1/ARHGEF11
T Cells (Batf cKO vs WT)	GSE14000_UNSTIM_VS_16H_LPS_DC_TRANSLATED_RNA_DN	GSE14000_UNSTIM_VS_16H_LPS_DC_TRANSLATED_RNA_DN	157	0.445	1.626	0.002	0.01	0.005	2494	tags=32%, list=17%, signal=27%	CCL5/TSPAN13/IFIT3/USP18/IRF7/RSAD2/NEURL3/IFIT2/TRIM56/BIRC3/CMPK2/IL2RA/C19orf12/STAT2/SFT2D2/CCL4/PDE4B/C5orf30/USP25/CNP/CYTIP/CERS6/HERC6/CD274/EIF2AK2/EBI3/HMGXB3/NLRC5/CFLAR/IFIH1/PHF11/VAV2/RALGAPA2/MX1/DYNLT1/ETV1/OAS2/YPEL5/GTPBP1/FAM49A/NUB1/CNOT4/PLAT/ZNF442/TBC1D13/SLC31A2/EHHADH/RABGAP1L/CLEC2D/OAS3
T Cells (Batf cKO vs WT)	GSE19888_ADENOSINE_A3R_ACT_VS_A3R_ACT_WITH_A3R_INH_PRETREATMENT_IN_MAST_CELL_DN	GSE19888_ADENOSINE_A3R_ACT_VS_A3R_ACT_WITH_A3R_INH_PRETREATMENT_IN_MAST_CELL_DN	167	0.439	1.626	0.004	0.013	0.007	1665	tags=24%, list=11%, signal=22%	STAT1/ISG15/IFIT3/IRGM/USP18/IRF7/IFIT1B/KLRK1/RSAD2/ZCCHC2/SLFN12L/GDF11/ISG20/GBP6/UBA7/DHX58/CMPK2/PARP14/DDX58/STAT2/ARF3/LGALS3BP/GBA/PKP4/XAF1/USP25/PRPF6/ALKBH4/HERC6/RLIM/SLC25A22/DPH5/BAHD1/TAPBP/IFI35/TLR3/MAVS/TCIRG1/ZNF365/CCDC6
T Cells (Batf cKO vs WT)	GSE6259_CD4_TCELL_VS_CD8_TCELL_DN	GSE6259_CD4_TCELL_VS_CD8_TCELL_DN	155	0.446	1.627	0.002	0.01	0.005	2348	tags=33%, list=16%, signal=28%	IRF7/KLRK1/JAK1/TRIM25/ITM2B/OGFR/SASH3/ATP6V1D/DHX58/ADAR/IL7R/PLEKHA2/DDX58/DSE/STAT2/PARP8/DGUOK/HSH2D/PTK2B/USP25/CAP1/ARID1B/SMCR8/MXD1/PFKP/PIK3AP1/CASP8/CHD9/PLEKHM1/NLRC5/CCR2/TMEM131/IFI35/HERPUD2/TRIM14/DYRK1A/LPIN2/GTPBP2/REEP3/ARID4A/STX7/ARHGEF7/LY9/NAGA/WRN/SNN/IL10/MUS81/PLD4/SLC31A2/SCYL2
T Cells (Batf cKO vs WT)	GSE13306_TREG_VS_TCONV_LAMINA_PROPRIA_UP	GSE13306_TREG_VS_TCONV_LAMINA_PROPRIA_UP	178	0.434	1.627	0.004	0.013	0.007	2643	tags=30%, list=18%, signal=25%	IL10RA/LTB/CD37/MPP1/IFNAR1/CPNE3/GIMAP8/HLA-DOB/CYBA/SGK1/INPP4B/GIMAP5/FIS1/ARF3/PARP8/CREBL2/SPRY1/NPC1/GNS/MGAT1/IL10RB/TRAT1/NFKBIA/TBCA/CCS/DNMT3A/EBI3/UBXN1/ADAMTS6/LTF/DOCK10/RGS1/SEC22A/NOSTRIN/VAV2/SSH1/CAPN5/DCXR/BEND5/ILVBL/GPR174/NUCB2/PSD3/PLD4/SNX18/CBX7/PDCD1LG2/RABGAP1L/PSD/NECAP1/HUWE1/PPM1B/ZDHHC24
T Cells (Batf cKO vs WT)	GSE14308_TH2_VS_NAIVE_CD4_TCELL_DN	GSE14308_TH2_VS_NAIVE_CD4_TCELL_DN	162	0.442	1.628	0.004	0.013	0.007	1713	tags=23%, list=11%, signal=21%	MBP/ESR1/LYST/LPAR6/PARP9/DDX6/NRP2/FGD3/NCOA3/CCM2/RNF145/DHX58/RPLP2/DDX58/FAM13B/SFT2D2/CD247/RBBP5/MAP3K2/LRCH3/BANK1/ABI3/C2orf68/BET1L/FBXO38/PSME2/ZMYND8/MMS19/REL/FBXO46/YTHDC1/ELMOD2/ZNF394/TCIRG1/MBTPS1/RGL2/LPIN2/DDHD1
T Cells (Batf cKO vs WT)	GSE3982_MAST_CELL_VS_CENT_MEMORY_CD4_TCELL_DN	GSE3982_MAST_CELL_VS_CENT_MEMORY_CD4_TCELL_DN	154	0.447	1.629	0.002	0.01	0.005	1323	tags=21%, list=9%, signal=19%	TCF7/ARL4C/MBP/TXK/RAPGEF6/GIMAP6/IRF7/ITK/JAK1/LIMD2/RPL4/QSER1/INPP4B/RPS13/TRAF3IP3/ZC3HAV1/MPPE1/ZNF292/PIM2/RPS4X/CD8B/USP25/DEF6/RHOH/TMSB10/FCHSD2/ITGAL/CCND3/RRAS2/TAZ/TREX1/STK17B
T Cells (Batf cKO vs WT)	GSE33374_CD8_ALPHAALPHA_VS_ALPHABETA_CD161_HIGH_TCELL_UP	GSE33374_CD8_ALPHAALPHA_VS_ALPHABETA_CD161_HIGH_TCELL_UP	160	0.444	1.629	0.002	0.01	0.005	1096	tags=14%, list=7%, signal=13%	SELL/ARL4C/CCR7/CD8A/GRAP2/IL4R/LYST/USP3/PRKD2/CD6/RNF167/AFF1/SIT1/DNTT/CELSR1/TSPYL1/CD8B/CD2/RUNDC3A/SOCS3/TNFRSF8/SNX17
T Cells (Batf cKO vs WT)	GSE20727_CTRL_VS_H2O2_TREATED_DC_DN	GSE20727_CTRL_VS_H2O2_TREATED_DC_DN	163	0.441	1.63	0.004	0.013	0.007	1978	tags=28%, list=13%, signal=24%	LTB/IFIT3/SSH2/IFNGR1/LYST/BTG1/PIK3IP1/RNASET2/DOCK2/UTRN/L3MBTL3/TNFAIP8/BTF3L4/ZC3HAV1/PFDN5/THADA/MEF2A/CRBN/RNF130/ARHGAP25/XAF1/ELF4/ATP2B1/PPM1K/LTA/PHF14/NTRK3/CD79B/EBI3/SIDT2/PLCG2/STXBP3/TNFRSF10B/SMAD3/NUDT3/LIPE/KLHL36/LAT2/PTPRCAP/LPIN2/STK10/ZC3H6/STX7/HDHD3/MIDN
T Cells (Batf cKO vs WT)	GSE3337_CTRL_VS_4H_IFNG_IN_CD8POS_DC_DN	GSE3337_CTRL_VS_4H_IFNG_IN_CD8POS_DC_DN	175	0.436	1.63	0.004	0.013	0.007	1305	tags=23%, list=9%, signal=22%	TLR7/STAT1/TXK/IFIT3/USP18/CPNE3/IFIT1B/TAP1/IRF1/ZNFX1/FGL2/SOCS1/IFIT2/SLFN12L/RPL3/TRIM21/PSMB8/PSMB10/GBP2/GIMAP4/PSMB9/GIMAP1/PML/UBA7/ST3GAL6/ADAR/NDUFA6/ARF3/LAT/GADD45G/ENPP1/CD8B/DAXX/MED28/CAP1/RNF14/MXD1/PFKP/NCK2/CD2BP2/FLI1
T Cells (Batf cKO vs WT)	GSE6566_STRONG_VS_WEAK_DC_STIMULATED_CD4_TCELL_DN	GSE6566_STRONG_VS_WEAK_DC_STIMULATED_CD4_TCELL_DN	128	0.456	1.63	0.002	0.01	0.005	2042	tags=29%, list=14%, signal=25%	LTB/GPR183/IL16/PIK3IP1/LAPTM5/RPS16/TBCEL/RIN3/GIMAP5/ZFP36L1/CD96/SLC12A7/FIS1/PTGER4/FAM102A/TBC1D10C/C11orf68/HSD17B11/RPS21/CERS6/MAP1LC3B/NCK2/MYL12A/SYNE1/GNPTG/BMPR1A/ZNF394/MBTPS1/DHRS1/ZNF263/STK10/ZBTB45/NIPA1/MARCH2/FBXO28/MARCH3/UBASH3A
T Cells (Batf cKO vs WT)	GSE30971_WBP7_HET_VS_KO_MACROPHAGE_DN	GSE30971_WBP7_HET_VS_KO_MACROPHAGE_DN	158	0.445	1.63	0.002	0.01	0.005	2233	tags=27%, list=15%, signal=23%	PLAC8/ETV3/SOCS1/IER5/SMPDL3A/CD47/TNFAIP8/BACH1/IL7R/IL2RA/POU2F2/MAP3K1/PIM2/SOS1/VAV1/SAMSN1/GTDC1/RPIA/GNG2/SOCS3/ACPP/CD274/TNFRSF8/PIK3AP1/RAB21/ATF7IP/ASAP2/LRIG1/RNF169/AMIGO2/MAP3K5/RAB40C/FAM126A/IL36G/STAT3/PANK3/IL10/ZFR/TNFRSF1B/FAM49A/GADD45B/PLAT/TRAF3IP2
T Cells (Batf cKO vs WT)	GSE16266_CTRL_VS_LPS_STIM_MEF_DN	GSE16266_CTRL_VS_LPS_STIM_MEF_DN	151	0.448	1.631	0.002	0.01	0.005	2144	tags=21%, list=14%, signal=18%	SELL/SESN1/SEMA4A/HLA-DOA/CMPK2/NFKB2/UNC93B1/FKBP8/CORO2A/PTP4A3/MAP3K14/CD8B/TNRC6C/MGAT1/RUNDC3A/DNAH8/CCDC137/PKP2/CD79B/CD72/RGS14/SCD/HLA-DMA/LMNA/RGL2/RASA4/CPEB3/OAS2/FAM114A1/HEMK1/MGAT5
T Cells (Batf cKO vs WT)	GSE12963_UNINF_VS_ENV_AND_NEF_DEFICIENT_HIV1_INF_CD4_TCELL_UP	GSE12963_UNINF_VS_ENV_AND_NEF_DEFICIENT_HIV1_INF_CD4_TCELL_UP	113	0.464	1.631	0.004	0.013	0.007	2067	tags=26%, list=14%, signal=22%	GRAP2/IRF7/RPS14/ARIH2/ORAI2/RPL18/TMEM229B/MMP16/WAS/CLTA/ZBTB4/RNF123/PTK2B/TTC38/SFN/TRIM26/TAF8/ITPKC/SMAD3/CD3E/MEPCE/ATXN7L1/GIGYF1/HSPBAP1/PAF1/CYB561D1/PTPRU/GNG3/SETD1B
T Cells (Batf cKO vs WT)	GSE1925_CTRL_VS_IFNG_PRIMED_MACROPHAGE_24H_IFNG_STIM_UP	GSE1925_CTRL_VS_IFNG_PRIMED_MACROPHAGE_24H_IFNG_STIM_UP	164	0.44	1.632	0.002	0.01	0.005	1178	tags=22%, list=8%, signal=20%	SHISA5/CXCR5/STAT1/IRGM/USP18/GZMA/IFIT1B/IRF4/IRF1/ETNK1/EOMES/B2M/GBP2/BCL2L11/GIMAP4/PSMB9/NFKB2/UNC93B1/NFE2L2/LGALS3BP/CNN2/SRGN/MKRN1/RPS7/NMI/HIVEP2/RELB/SUPT4H1/SQSTM1/TNFRSF8/SSR4/PSME2/PFKP/MBNL1/PKP2/REL
T Cells (Batf cKO vs WT)	GSE27786_BCELL_VS_CD8_TCELL_DN	GSE27786_BCELL_VS_CD8_TCELL_DN	159	0.444	1.632	0.002	0.01	0.005	2053	tags=28%, list=14%, signal=24%	FOXO3/DPP4/IFIT1B/IL4R/GMFG/TBXA2R/USE1/PDCD4/RPS3/GIMAP4/BST2/MPPE1/ART4/ZNF292/BCL9L/CREBL2/RRAD/FBXO32/MRPS34/NDFIP2/GABRR2/ZNRF1/EFHD2/ITGAL/DNAH8/C5orf34/CLINT1/MBNL1/ARHGAP1/CASP8/MMS19/BSCL2/GLUD1/GNPTG/CHURC1/HECA/DOCK10/USP38/ZNF274/SMAD4/MARCH2/LSM14B/HS1BP3/TLE4
T Cells (Batf cKO vs WT)	GSE17301_ACD3_ACD28_VS_ACD3_ACD28_AND_IFNA5_STIM_CD8_TCELL_DN	GSE17301_ACD3_ACD28_VS_ACD3_ACD28_AND_IFNA5_STIM_CD8_TCELL_DN	176	0.436	1.632	0.004	0.013	0.007	1777	tags=22%, list=12%, signal=20%	PLAC8/IL10RA/CTSS/NPC2/TSPAN13/SIDT1/GPR183/DPP4/USP18/IRF7/WIPF1/B4GALT1/UTRN/MS4A4A/UGCG/JAK2/GPX1/MNDA/TLR1/SH2B3/RNF130/NPC1/FCHSD2/ZFAND3/PRKAA1/ALDH2/FNDC3A/CDK6/CCR2/HERPUD1/DHRS7/MAN2B1/HLA-DMA/TMEM184B/CAPG/ZNF667/IQSEC1/IRF8/MX1
T Cells (Batf cKO vs WT)	GSE9316_CD4_TCELL_BALBC_VS_TH17_ENRI_CD4_TCELL_SKG_PMA_IONO_STIM_FR4NEG_DN	GSE9316_CD4_TCELL_BALBC_VS_TH17_ENRI_CD4_TCELL_SKG_PMA_IONO_STIM_FR4NEG_DN	171	0.437	1.632	0.004	0.013	0.007	1346	tags=23%, list=9%, signal=21%	SHISA5/ARHGEF3/CD164/GIMAP6/IL2RG/SLC28A2/FGL2/ETNK1/MCL1/WIPF1/ELF1/DDX6/SERP1/POU2AF1/RPS15A/RNF145/ZFP36L1/CCPG1/ACSS1/MAN1A1/EDEM3/FCRL1/PLXNC1/TSPYL1/RHOQ/ADCY7/MARCKS/HIVEP2/SLC46A3/RPS21/NDFIP2/FAM160B1/TMEM123/ERN1/STXBP3/CFLAR/FLI1/CD72/FAIM
T Cells (Batf cKO vs WT)	GSE24574_BCL6_HIGH_TFH_VS_TCONV_CD4_TCELL_DN	GSE24574_BCL6_HIGH_TFH_VS_TCONV_CD4_TCELL_DN	142	0.453	1.632	0.002	0.01	0.005	1002	tags=16%, list=7%, signal=15%	SELL/IL10RA/ARSB/CD8A/KLRG1/GPR183/RSAD2/SOCS1/SMPDL3A/CHD3/CD47/BCL2L11/KCNA3/RHOQ/MAP7/MAP3K14/CD8B/HBP1/S1PR1/CRTAM/CCRL2/RPS12/RASGRP1
T Cells (Batf cKO vs WT)	GSE42021_CD24HI_VS_CD24INT_TCONV_THYMUS_DN	GSE42021_CD24HI_VS_CD24INT_TCONV_THYMUS_DN	150	0.448	1.633	0.002	0.01	0.005	1807	tags=22%, list=12%, signal=20%	CTSS/RNF114/TAP1/IRF1/HEG1/SOCS1/ITK/PSMB8/FAS/CD47/PSMB10/GBP2/ISG20/PSMB9/EWSR1/TNIK/SLC12A7/JAK2/CISH/CDIPT/ATP10D/STOML1/IL10RB/MORC3/ITPKC/PREX2/SLC25A22/IFI35/BATF3/TMEM140/IRF8/ASRGL1/DYNLT1
T Cells (Batf cKO vs WT)	GSE32423_MEMORY_VS_NAIVE_CD8_TCELL_IL7_UP	GSE32423_MEMORY_VS_NAIVE_CD8_TCELL_IL7_UP	161	0.443	1.633	0.002	0.01	0.005	2383	tags=29%, list=16%, signal=25%	CXCR5/TP53INP1/KLRG1/DPP4/HEG1/HLA-DOB/IFNAR2/SESN3/GIMAP4/EIF3F/IPCEF1/CMPK2/TTBK2/MPPE1/PARP14/UNC5CL/IRF6/ATP8B4/XDH/PDE7A/BANK1/FASLG/VIPR1/NMI/DNAJA4/STOML1/DENND4C/FBXW7/RANBP10/SBNO2/CNRIP1/BMPR1A/HBS1L/USP53/CAMK2B/PRSS12/RLF/HOPX/CLN3/SMC4/ATP11A/TMEM181/FBXO30/IFFO1/KIAA1324/CBX7/PNPLA7
T Cells (Batf cKO vs WT)	GSE21033_1H_VS_24H_POLYIC_STIM_DC_DN	GSE21033_1H_VS_24H_POLYIC_STIM_DC_DN	143	0.453	1.633	0.002	0.01	0.005	1427	tags=31%, list=9%, signal=29%	LTB/SHISA5/NPC2/C19orf38/COX7A2L/SLFN5/RPL12/LEPROTL1/B2M/TMEM173/ITM2B/UTRN/KCNA2/GBP2/PYHIN1/PSMB9/CLIC1/CD226/ZFP36L1/IPCEF1/DYRK2/IL7R/FOXO1/PSMB1/CD53/RPS26/ARHGAP25/TNFAIP8L2/WDR59/RNASEK/PSMB3/EIF3H/SMAP2/IL10RB/PCBD2/SNAP47/OSM/PSME2/PRKAA1/ALDH2/RAPGEF4/TRMT1/FBXL8/IFI35/CCR4
T Cells (Batf cKO vs WT)	GSE35685_CD34POS_CD10NEG_CD62LPOS_VS_CD34POS_CD10POS_BONE_MARROW_DN	GSE35685_CD34POS_CD10NEG_CD62LPOS_VS_CD34POS_CD10POS_BONE_MARROW_DN	180	0.435	1.633	0.004	0.013	0.007	1073	tags=20%, list=7%, signal=19%	TSPAN13/STAT1/ISG15/IRGM/TAP1/IRF1/IL4R/FGL2/CD86/LY6E/SOCS1/IFIT2/SLFN12L/TSPO/PSMB10/GBP2/CMTM6/TNFAIP8/PSMB9/PML/SLC12A7/CD53/ENSA/VRK3/CCL4/MAP3K2/GADD45G/ENPP1/ZFP36/SLC44A2/MGAT1/CASP6/SELP/NSMCE1/RAB8B/MXD1
T Cells (Batf cKO vs WT)	GSE24726_WT_VS_E2_2_KO_PDC_DAY6_POST_DELETION_DN	GSE24726_WT_VS_E2_2_KO_PDC_DAY6_POST_DELETION_DN	183	0.435	1.633	0.004	0.013	0.007	2268	tags=31%, list=15%, signal=27%	ARL4C/ABCG1/FCGRT/SSH2/MPP1/RPS11/WIPF1/MXD4/PEAK1/RNF167/RCSD1/TCF12/PTPN18/PDCD4/SETD7/ENC1/BACH1/SSBP2/CNN2/CCR5/ADCY7/MEF2A/PDLIM5/RXRB/WLS/ITGA6/ATP2B1/CYTIP/IL10RB/PHF14/RAB11B/LPIN1/MAP1LC3B/CHD9/PLEKHM1/MIB2/CCR2/CNPPD1/GNA13/FBXO3/DHRS7/MAN2B1/NOSTRIN/LPIN2/TMEM19/UBN1/RAB40C/HMOX2/NAGA/GLB1/SAT1/C3orf33/MGAT5/GRAMD1B/PEX7/PHC3/SLC2A8
T Cells (Batf cKO vs WT)	GSE13547_2H_VS_12_H_ANTI_IGM_STIM_ZFX_KO_BCELL_UP	GSE13547_2H_VS_12_H_ANTI_IGM_STIM_ZFX_KO_BCELL_UP	146	0.45	1.634	0.002	0.01	0.005	1685	tags=35%, list=11%, signal=31%	CCL5/FOXO3/IKZF3/RSAD2/LAX1/EOMES/CHD3/ISG20/CD226/GIMAP1/NEDD9/RPL37A/CCPG1/ESYT2/DDX58/ASXL2/STX4/STAT2/ZBTB7A/SERPINI1/PPP1R12A/ORMDL3/OCIAD2/BBX/SERTAD1/DDX60/NKG7/ZDHHC20/NCK1/CD3G/DAPK2/ATF7IP/ING1/CHD9/LONP2/ST8SIA4/PRR5L/CD3E/ZMAT1/NIPAL3/PLEKHA1/GNPTG/DDX17/GCA/IFIH1/HSPB11/CASP1/CEP350/LATS2/S1PR5/CYLD
T Cells (Batf cKO vs WT)	GSE15930_STIM_VS_STIM_AND_IFNAB_48H_CD8_T_CELL_UP	GSE15930_STIM_VS_STIM_AND_IFNAB_48H_CD8_T_CELL_UP	182	0.435	1.634	0.004	0.013	0.007	1816	tags=34%, list=12%, signal=30%	TCF7/LTB/DGKA/SPATA13/COX7A2L/GMFG/USP3/MYB/RPL23/TRPC4AP/LAPTM5/RAC2/TMEM71/SEPT6/SMPDL3A/RPL34/RPS3/ARHGDIB/CDKN1B/PRKACB/SLC9A3R1/GIMAP4/RCBTB1/C12orf57/RNF145/PLD3/CTSD/C19orf12/RPS5/CNN2/CTDSP2/POLD4/GPSM3/HCLS1/ID3/RGS10/PDRG1/PDLIM1/CASP6/IL17RA/NSMCE1/FAM189B/MAP1LC3B/MCOLN2/EIF3K/HPCAL1/TMEM50B/DYNLRB1/FAM107B/HLA-DMA/PDCL3/EXOC7/CAPG/ARL2BP/BRK1/VAMP8/MGST2/INPP5K/HMOX2/KDELR1/AAMP
T Cells (Batf cKO vs WT)	GSE11961_FOLLICULAR_BCELL_VS_PLASMA_CELL_DAY7_DN	GSE11961_FOLLICULAR_BCELL_VS_PLASMA_CELL_DAY7_DN	174	0.437	1.634	0.004	0.013	0.007	1634	tags=23%, list=11%, signal=21%	EPSTI1/DGKA/SEMA4A/KLRK1/MYLIP/ARHGAP9/IFIT2/TCF12/TRIM56/UROD/SASH3/CXorf21/CD96/MYL4/DYRK2/ZC3HAV1/GAB3/IL7R/FOXO1/ITGA2/CSNK1G1/PTK2B/DEF6/RNF138/ATP2B1/ALKBH4/ZDHHC20/ADAM10/CETN2/NR3C1/NCK1/ANKRD44/PPP3CC/TNFSF14/TECPR1/GNPTG/SLA2/SLC20A1/LEF1/PTPN4
T Cells (Batf cKO vs WT)	GSE21927_SPLEEN_C57BL6_VS_EL4_TUMOR_BALBC_MONOCYTES_UP	GSE21927_SPLEEN_C57BL6_VS_EL4_TUMOR_BALBC_MONOCYTES_UP	165	0.442	1.636	0.002	0.01	0.005	2391	tags=36%, list=16%, signal=31%	ARL4C/TXK/FOXO3/CD37/PTPRC/GMFG/USP3/CD6/ELF1/DGKD/SLC9A3R1/ZFP36L1/CD96/MAML1/ABI1/GPR18/ASXL2/AKAP13/NACA/PIK3CA/MSL2/ATP8A1/SLC46A3/S1PR1/CTDSP1/RBM5/EIF3H/CYFIP2/C6orf120/ADRB2/ZMYND8/PPP3CC/USP4/UPF3A/EXOC1/PIAS1/CEP350/PBXIP1/ZNF189/RPL13/UBN1/OSBP/SYF2/VAMP4/LY9/DAZAP2/ANKRA2/ZHX2/RPL11/LEMD3/YPEL5/UBE2H/TCF20/PGPEP1/TRIOBP/MFAP3/RB1CC1/ABR/CREBBP/TES
T Cells (Batf cKO vs WT)	GSE37605_FOXP3_FUSION_GFP_VS_IRES_GFP_TREG_NOD_DN	GSE37605_FOXP3_FUSION_GFP_VS_IRES_GFP_TREG_NOD_DN	150	0.45	1.638	0.002	0.01	0.005	1553	tags=27%, list=10%, signal=24%	ARL4C/ARSB/TXNIP/TXK/RPL12/USP3/SIPA1L1/TREML2/TMEM71/ARMC7/KCNA2/MS4A4A/CDKN1B/TNIK/LPP/ITGA2/LDLR/TMPRSS13/BCL9L/CAMK4/AKAP2/PDLIM5/PACS1/VIPR1/ATP10D/S1PR1/ELF4/ATP2B1/ZNRF1/PRKCQ/PDLIM1/MFHAS1/ACPP/RAB4A/RAPGEF4/FLI1/CCR2/CRIP1/DOCK10/FILIP1L
T Cells (Batf cKO vs WT)	GSE16450_CTRL_VS_IFNA_6H_STIM_MATURE_NEURON_CELL_LINE_UP	GSE16450_CTRL_VS_IFNA_6H_STIM_MATURE_NEURON_CELL_LINE_UP	155	0.449	1.639	0.002	0.01	0.005	1799	tags=28%, list=12%, signal=25%	PLAC8/TXNIP/TXK/KLRG1/DTX3L/SLC14A1/CD86/HLA-DOB/RTP4/CHD3/TNS1/NRP2/SGK1/IL2RA/C19orf12/PHLPP1/NT5E/RAB11FIP2/DBP/CORO2A/DDX60/WLS/RNASEL/ZNRF1/SOCS3/SELP/MXD1/CCS/FAM189B/NOX4/TECPR1/ST8SIA4/CCR2/RGS14/MTMR3/RIMS3/BTBD2/CORO7/RGL2/SSH1/TSC22D4/MGST2/INPP5K/FUT7
T Cells (Batf cKO vs WT)	GSE4748_CYANOBACTERIUM_LPSLIKE_VS_LPS_AND_CYANOBACTERIUM_LPSLIKE_STIM_DC_3H_UP	GSE4748_CYANOBACTERIUM_LPSLIKE_VS_LPS_AND_CYANOBACTERIUM_LPSLIKE_STIM_DC_3H_UP	147	0.451	1.639	0.002	0.01	0.005	1175	tags=20%, list=8%, signal=18%	IGHM/ARL4C/F2R/CXCR5/TSPAN13/TXK/IRGM/SIDT1/PRF1/TAPT1/DPP4/LAX1/HLA-DOB/CD22/RPLP1/FOXO1/TMEM229B/RPL28/BTLA/FCRL1/AFF3/POLR1C/CD247/BANK1/DENND2D/HS3ST3B1/BACH2/CD79B/LRIG1
T Cells (Batf cKO vs WT)	GSE5589_WT_VS_IL10_KO_LPS_STIM_MACROPHAGE_180MIN_UP	GSE5589_WT_VS_IL10_KO_LPS_STIM_MACROPHAGE_180MIN_UP	142	0.454	1.639	0.002	0.01	0.005	1868	tags=26%, list=12%, signal=23%	CCR7/STAT1/IFIT3/SSH2/IFNGR1/LYST/HCST/ISG20/ARHGDIB/GIMAP4/GZMM/CCPG1/IL7R/LDLR/ARHGAP4/BTLA/PVR/VAV1/CD53/CCL4/PSMA2/ZFP36/NMI/RNF138/CRTAM/PMM2/YTHDF3/FBXL3/ATF7IP/SLC20A1/BDH1/RPL14/RWDD1/SH2D2A/MX1/UBL7/CHKB
T Cells (Batf cKO vs WT)	GSE46606_UNSTIM_VS_CD40L_IL2_IL5_1DAY_STIMULATED_IRF4MID_SORTED_BCELL_DN	GSE46606_UNSTIM_VS_CD40L_IL2_IL5_1DAY_STIMULATED_IRF4MID_SORTED_BCELL_DN	122	0.459	1.639	0.004	0.013	0.007	2485	tags=26%, list=16%, signal=22%	CD37/RPL3/PIK3IP1/RAC2/PSME1/RPL4/POU2AF1/CD96/STX4/PSMB1/COX4I1/RPS23/GBA/HIVEP2/ALKBH4/PDRG1/RAMP1/SUPT4H1/PPP6R2/SSR4/NUDT18/NME3/CD3E/CXorf40A/C12orf49/COPZ1/IPPK/ACP6/ZNF563/TALDO1/CCDC141/PHLDB2
T Cells (Batf cKO vs WT)	GSE17721_12H_VS_24H_LPS_BMDC_UP	GSE17721_12H_VS_24H_LPS_BMDC_UP	179	0.436	1.64	0.004	0.013	0.007	1766	tags=25%, list=12%, signal=22%	ISG15/IFIT3/RNF114/IRF4/SLC28A2/IRF1/PTPRC/SOCS1/IER5/PSME1/IL21R/TNFSF8/KCNN4/GBP6/NCOA3/INPP1/NEK7/BIRC3/IGBP1/ABCG2/PARP8/GRK6/CLTA/CORO2A/CHMP2A/PDLIM5/RSPRY1/CCNG2/DAXX/RFFL/LTA/MORC3/NFKBIA/DIAPH1/DNAJB11/FNDC3A/HDAC7/RGS14/CNPPD1/BATF3/IFFO2/VRK2/CHMP4B/REEP3/SGK3
T Cells (Batf cKO vs WT)	GSE22196_HEALTHY_VS_OBESE_MOUSE_SKIN_GAMMADELTA_TCELL_UP	GSE22196_HEALTHY_VS_OBESE_MOUSE_SKIN_GAMMADELTA_TCELL_UP	173	0.438	1.64	0.004	0.013	0.007	2346	tags=32%, list=16%, signal=27%	IL10RA/ACP5/ST6GAL1/ATP1B1/TAP1/IRF1/FGL2/SDC3/SOCS1/LEPROTL1/SP110/ITM2B/PSMB10/GBP2/SASH3/PSMB9/PML/STAT2/HSD11B1/TRIO/PSTPIP1/RBCK1/BBX/XAF1/PTK2B/GNS/RFX5/XPC/CCRL2/MGAT1/PSMB3/CERS6/PHF21A/ZMYND8/PLCG2/TREX1/IFI44/DOK1/IFI35/SLC20A1/ZNF274/MX1/ZRSR2/OAS2/HMGCL/XPO6/USP6NL/SCAMP3/UVRAG/ZBTB11/TADA3/COG5/SLC31A2/TAP2/MR1
T Cells (Batf cKO vs WT)	GSE360_L_DONOVANI_VS_B_MALAYI_LOW_DOSE_DC_UP	GSE360_L_DONOVANI_VS_B_MALAYI_LOW_DOSE_DC_UP	165	0.443	1.64	0.002	0.01	0.005	926	tags=15%, list=6%, signal=14%	SELL/ARL4C/CCL5/ISG15/FOXO3/TRAF1/IL2RG/DPP4/IRF7/BTG1/NFKB1/NFKBIE/DDIT4/PPP1R16B/ZFP36L1/TNIP1/BIRC3/LY75/KCNA3/CXCR4/GADD45G/ETV6/DLGAP4/CETN2
T Cells (Batf cKO vs WT)	GSE3994_WT_VS_PAC1_KO_ACTIVATED_MAST_CELL_DN	GSE3994_WT_VS_PAC1_KO_ACTIVATED_MAST_CELL_DN	175	0.438	1.641	0.004	0.013	0.007	1038	tags=18%, list=7%, signal=17%	SELL/EPSTI1/ARL4C/GIMAP7/EVL/IL4R/LY6E/CD5/TNFSF8/BCL2L11/TASP1/SASH3/LPP/GSN/ESYT2/CPNE1/KBTBD11/GPR18/TMEM229B/NFE2L2/PAK6/TYK2/PTK2B/DNAJA4/SNX20/CNP/STOML1/ARID5A/TRAM1/CEP164/SOCS3/LASP1
T Cells (Batf cKO vs WT)	GSE2706_UNSTIM_VS_2H_R848_DC_DN	GSE2706_UNSTIM_VS_2H_R848_DC_DN	157	0.449	1.642	0.002	0.01	0.005	1809	tags=25%, list=12%, signal=23%	IL10RA/CCL5/BTG2/ISG15/IFIT3/TRAF1/C15orf48/TAP1/RSAD2/NEURL3/BTG1/NFKB1/IFIT2/ISG20/TNFAIP8/BIRC3/CMPK2/TICAM1/PTGER4/CCL4/CCRL2/HS3ST3B1/LTA/MFHAS1/HERC6/TRAT1/SOCS3/NFKBIA/REL/MCOLN2/NFKBIB/CSRNP1/CFLAR/RGS1/DCUN1D3/PLAGL2/RAPGEF2/ZNF189/IRF8/SPRED2
T Cells (Batf cKO vs WT)	GSE24634_TREG_VS_TCONV_POST_DAY5_IL4_CONVERSION_DN	GSE24634_TREG_VS_TCONV_POST_DAY5_IL4_CONVERSION_DN	166	0.443	1.642	0.002	0.01	0.005	1362	tags=21%, list=9%, signal=19%	CTSS/ACP5/PECAM1/NPC2/TXNIP/FCGRT/BCL11B/IL4R/CD86/RPS27/LIPA/LDLRAP1/PINK1/IPCEF1/RIPK2/CTSO/LY75/TLR1/CXCR4/PTPRE/RHOQ/PACS1/MARCKS/RNF130/GABARAP/DDX60/MGAT1/IL6R/SQSTM1/ARHGAP12/LRP10/BACH2/DDIT3/SYNE1/PLEKHA1
T Cells (Batf cKO vs WT)	GSE11961_FOLLICULAR_BCELL_VS_GERMINAL_CENTER_BCELL_DAY40_UP	GSE11961_FOLLICULAR_BCELL_VS_GERMINAL_CENTER_BCELL_DAY40_UP	179	0.437	1.642	0.004	0.013	0.007	2268	tags=30%, list=15%, signal=25%	TCF7/ARL4C/ABCG1/LYPD6B/ZFP36L2/MXD4/JAK1/PIK3IP1/PDCD4/DGKD/SGK1/RAB37/KLHL24/ESYT2/FCRL1/SSBP2/CEP120/PACS1/HSD17B11/MAD2L1BP/ELK4/C2orf68/TNFAIP8L2/SNX20/SNAPC5/RNASEL/ARPC5L/CD2/DNMT3A/CHD9/BSCL2/ATP11B/CD72/STK38/LCK/XPA/KCTD1/S1PR5/LTA4H/DDHD1/TMEM9B/INPP5K/TAX1BP3/MYO3B/RNF170/MOB3A/FAM49A/GGA3/DEXI/GNAI2/ASH1L/NRBF2/SLC2A8
T Cells (Batf cKO vs WT)	GSE37416_CTRL_VS_3H_F_TULARENSIS_LVS_NEUTROPHIL_UP	GSE37416_CTRL_VS_3H_F_TULARENSIS_LVS_NEUTROPHIL_UP	157	0.449	1.643	0.002	0.01	0.005	2518	tags=34%, list=17%, signal=28%	SELL/FAM78A/PTPRC/ARHGAP9/RAC2/CRLF3/RASSF2/CCM2/ST3GAL6/EDEM3/F2RL1/CISH/TLR1/VRK3/POLD4/RBCK1/RNF130/ARHGAP25/C5orf30/CAP1/ARL6IP5/TMEM59/SLC35E2B/OGFRL1/CCR2/CARD6/FAM8A1/CEP19/TNFRSF10C/HERPUD2/ZNF180/BTBD7/UBN1/ANKRD13D/PI4K2A/EVI2A/CORO1A/ANAPC13/RBM12B/FNTB/TAF1D/PLAT/SLC25A44/ASH1L/RRP36/TALDO1/TXNDC9/MAU2/SPTB/RABGAP1L/WDR37/MTIF3/KCTD10
T Cells (Batf cKO vs WT)	GSE37416_12H_VS_24H_F_TULARENSIS_LVS_NEUTROPHIL_UP	GSE37416_12H_VS_24H_F_TULARENSIS_LVS_NEUTROPHIL_UP	172	0.439	1.643	0.004	0.013	0.007	1437	tags=27%, list=10%, signal=24%	SELL/CTSS/SSH2/IFNAR1/IL4R/SIPA1L1/NFKB1/MCL1/ZFP36L2/SP110/LIMD2/UTRN/SASH3/CLIC1/OASL/PML/ZC3HAV1/TMEM127/DDX58/DSE/SH2B3/VEZF1/CD53/PDE4B/PDE7A/MAP3K14/HSH2D/ETV6/ELF4/RHOF/XPC/EFHD2/TRIM26/GMFB/SUPT4H1/CDC37/SLC43A2/PRKAA1/EIF2AK2/CERS4/PLCG2/TREX1/NCKAP5L/DNAJA1/NUDT3/TGIF2
T Cells (Batf cKO vs WT)	GSE21033_3H_VS_24H_POLYIC_STIM_DC_UP	GSE21033_3H_VS_24H_POLYIC_STIM_DC_UP	145	0.454	1.644	0.002	0.01	0.005	1639	tags=28%, list=11%, signal=25%	MBP/ATP1B1/IKZF3/IL16/ITK/KLF13/RCSD1/IL21R/BAZ2A/DOCK2/PDE8A/DGKD/MBNL2/C16orf54/PPP1R16B/TNRC6B/TNIP1/AFTPH/CEP120/PVR/AFF3/SEMA4D/PSAP/MEF2A/ZFP36/ITGA6/LCA5/MBNL1/NTRK3/RANBP10/LRIG1/RNF169/DNAJC3/TECPR1/INPP5D/RGS14/ARHGAP26/SEMA7A/TMEM184B/VAV2
T Cells (Batf cKO vs WT)	GSE19888_ADENOSINE_A3R_ACT_VS_TCELL_MEMBRANES_ACT_IN_MAST_CELL_UP	GSE19888_ADENOSINE_A3R_ACT_VS_TCELL_MEMBRANES_ACT_IN_MAST_CELL_UP	171	0.44	1.644	0.004	0.013	0.007	2487	tags=32%, list=16%, signal=27%	CTSS/STAT1/IRF1/SDC3/HCST/TBXA2R/B2M/TNFRSF13B/PTPN18/IFNAR2/GBP2/NRP2/ARHGDIB/SASH3/ITGA1/PSMB9/ARHGAP30/SLC12A7/SELPLG/IFI27L2/ATP8B4/CDC42SE2/CLTA/CARD11/GPSM3/PHC2/BACE1/MGAT1/PLIN2/GNG2/PPP1R18/ERLEC1/LCK/TMEM160/CRIP1/IL6ST/HLA-DMA/CASP1/FERMT3/CORO7/NCKAP1L/IRF8/NRSN2/DYNLT1/LY9/MS4A6A/MRPL23/GNAI2/SLC25A45/UVRAG/SERPINA3/NCF4/LY96/FANCA/LMO2
T Cells (Batf cKO vs WT)	GSE22935_24H_VS_48H_MBOVIS_BCG_STIM_MACROPHAGE_UP	GSE22935_24H_VS_48H_MBOVIS_BCG_STIM_MACROPHAGE_UP	159	0.447	1.644	0.002	0.01	0.005	2403	tags=26%, list=16%, signal=22%	CCR7/STAT1/IRGM/ZBP1/DTX3L/SEMA4A/IFIT2/TRIM25/GBP6/BIRC3/PARP14/DDX58/DSE/FAM13B/MAP7/USP25/PARP11/TRAT1/PAG1/DNAH8/MXD1/RAB21/ST8SIA4/TAPBP/DCAF11/TLR3/TMEM140/PLAGL2/NCKAP1L/FOXN2/LEMD3/P2RY10/MS4A6A/BIRC2/ZFP14/USP46/COG5/IFT80/TBK1/RNF185/MOSPD2
T Cells (Batf cKO vs WT)	GSE7509_DC_VS_MONOCYTE_WITH_FCGRIIB_STIM_DN	GSE7509_DC_VS_MONOCYTE_WITH_FCGRIIB_STIM_DN	165	0.444	1.644	0.002	0.01	0.005	1491	tags=25%, list=10%, signal=23%	ISG15/IFIT3/IRF7/RSAD2/IRF9/HEG1/CD86/SOCS1/IFIT2/SP110/TRIM25/TRIM21/FAS/ISG20/MALT1/BST2/OASL/ADAR/ZC3HAV1/STAT2/SFT2D2/RBCK1/CTNS/ARHGAP25/ZFP36/XAF1/HIVEP2/ETV6/ELF4/DUSP6/ARID5A/ATG12/PPP3CC/MYL12A/SBNO2/STK17B/SMAD3/IFI44/DNAJA1/IFI35/GCA
T Cells (Batf cKO vs WT)	GSE2770_UNTREATED_VS_ACT_CD4_TCELL_48H_DN	GSE2770_UNTREATED_VS_ACT_CD4_TCELL_48H_DN	140	0.456	1.645	0.002	0.01	0.005	1656	tags=22%, list=11%, signal=20%	PLAC8/SHISA5/ISG15/RSAD2/LYST/SOCS1/IFIT2/CD6/PDE8A/CD96/CMPK2/PSTPIP1/MSL2/VRK3/ETV6/PARP11/SNTB1/HDAC4/ZNF420/RNF169/CSRNP1/MIB2/FBXO46/CD72/CSTF2T/NEIL1/GALNT6/TSPAN31/CAPG/DCUN1D3/AMIGO2
T Cells (Batf cKO vs WT)	GSE26488_WT_VS_VP16_TRANSGENIC_HDAC7_KO_DOUBLE_POSITIVE_THYMOCYTE_DN	GSE26488_WT_VS_VP16_TRANSGENIC_HDAC7_KO_DOUBLE_POSITIVE_THYMOCYTE_DN	149	0.452	1.645	0.002	0.01	0.005	841	tags=20%, list=6%, signal=19%	PLAC8/KLHL6/RPS14/RPL12/LAX1/RPL19/HCST/PTPN18/UTRN/PDE8A/RPL24/PDLIM2/NRP2/PRKACB/RNF145/RPS13/MYL4/RPL37A/RPS9/RPS5/THADA/PLXNC1/CREBL2/HERC3/RUNDC3B/ATXN1/MARCKS/RPS4X/GNS/S1PR1
T Cells (Batf cKO vs WT)	GSE40273_GATA1_KO_VS_WT_TREG_DN	GSE40273_GATA1_KO_VS_WT_TREG_DN	182	0.438	1.645	0.004	0.013	0.007	1895	tags=29%, list=13%, signal=25%	CCR7/TLR7/GPR183/DPP4/GIMAP8/JAK1/FAM53B/SMPDL3A/MALT1/SESN3/NCOA3/GIMAP4/NCF1/ZFP36L1/LPP/BIRC3/GPR18/TMEM229B/MAP3K1/PHLPP1/PLXNC1/PARP8/CARD11/PACS1/MAP7/PHC2/CHD2/HSH2D/DENND2D/USP25/RHOF/IL6R/PDLIM1/RELB/LNX2/GRAMD4/NSMCE1/ANKFY1/C5orf34/DENND4B/CYTH1/BACH2/SYNE1/OGFRL1/CARD6/HLA-DMA/FILIP1L/BEND5/HOPX/ACTG1/STX7/SYNJ2BP
T Cells (Batf cKO vs WT)	GSE2585_THYMIC_DC_VS_MTEC_DN	GSE2585_THYMIC_DC_VS_MTEC_DN	152	0.451	1.645	0.002	0.01	0.005	1241	tags=18%, list=8%, signal=17%	PLAC8/CCR7/ISG15/IFIT3/GPR183/RSAD2/IFNGR1/STK4/ISG20/DDX6/UROD/TMBIM6/LARP1/MNDA/CCR5/LRRC61/NACA/RPL22/CD247/AUP1/RHOH/STOML1/SENP7/BTF3/PRKAA1/NDUFA9/REL/DDIT3
T Cells (Batf cKO vs WT)	GSE13738_TCR_VS_BYSTANDER_ACTIVATED_CD4_TCELL_DN	GSE13738_TCR_VS_BYSTANDER_ACTIVATED_CD4_TCELL_DN	166	0.444	1.646	0.002	0.01	0.005	1969	tags=30%, list=13%, signal=26%	IL10RA/ZBP1/CDC42EP3/IL16/GBP5/LPAR6/FAS/PDLIM2/BIRC3/VPS13C/F2RL1/SOS1/CISH/HS6ST1/TLR1/CXCR4/SERPINI1/PPP1R12A/RCBTB2/PDLIM5/ITGA6/IL6R/TRIM26/TRAM1/ATP6V0B/SQSTM1/SELP/CYTH1/TNFSF14/TNFRSF10D/DNAJC3/ABHD11/DNAJB9/CASP1/BCL2/UHMK1/PTPN4/ZNF274/CYLD/ESPN/STK10/SGK3/NIPA1/HMOX2/PXN/SYNJ2BP/LY9/SBF2/PTGER2/ARRDC3
T Cells (Batf cKO vs WT)	GSE27786_LSK_VS_NEUTROPHIL_DN	GSE27786_LSK_VS_NEUTROPHIL_DN	157	0.45	1.647	0.002	0.01	0.005	2538	tags=30%, list=17%, signal=25%	MBP/KLHL6/ZBP1/KLRG1/KLRK1/ZCCHC2/NFKBIE/TRIM5/LAPTM5/CMTM6/C22orf23/ZBTB7A/TLR1/TBC1D10C/SFT2D2/F2RL2/UCP2/SLC44A2/ZNF236/RELB/CCDC126/LRP10/MAP1LC3B/LAD1/THAP11/TRAK2/MTMR14/IFI35/ACTG2/HECA/SLC30A1/GPR108/HOPX/SRA1/IL36G/ASB6/NDUFA3/MOB3A/NECAP2/TXNDC9/MED11/GPANK1/HSD17B7/LY96/MED13L/ZBTB24/RALGAPB
T Cells (Batf cKO vs WT)	GSE19888_ADENOSINE_A3R_INH_PRETREAT_AND_ACT_BY_A3R_VS_A3R_INH_AND_TCELL_MEMBRANES_ACT_MAST_CELL_UP	GSE19888_ADENOSINE_A3R_INH_PRETREAT_AND_ACT_BY_A3R_VS_A3R_INH_AND_TCELL_MEMBRANES_ACT_MAST_CELL_UP	159	0.448	1.647	0.002	0.01	0.005	2049	tags=33%, list=14%, signal=29%	FOXO3/IFNGR1/BTG1/ZFP36L2/PIK3IP1/TCP11L2/BACH1/IL7R/HEXIM1/RPL30/SRGN/CTDSP2/SNRPN/CXCR4/TSPYL1/RAB11FIP2/VEZF1/PIK3CA/MKRN1/MAP3K2/MARCKS/ZFP36/GNS/HBP1/MED28/ATP2B1/JMY/SMAP2/SQSTM1/RAB21/HOMER1/IRF2BP2/MAT2B/CFLAR/OGFRL1/DUSP22/CIR1/HERPUD2/ZMYM2/PAIP2/ATXN7L1/HSPBAP1/UBXN7/TGIF1/FBXL20/PI4K2A/PCMTD2/ZHX2/RNF11/ARID5B/ZFYVE1/SAT1/YPEL5
T Cells (Batf cKO vs WT)	GSE27241_WT_VS_RORGT_KO_TH17_POLARIZED_CD4_TCELL_TREATED_WITH_DIGOXIN_DN	GSE27241_WT_VS_RORGT_KO_TH17_POLARIZED_CD4_TCELL_TREATED_WITH_DIGOXIN_DN	166	0.445	1.648	0.002	0.01	0.005	1883	tags=25%, list=12%, signal=22%	IL10RA/ARL5C/EPSTI1/LTB/ARL4C/SLC16A5/SHISA5/TXK/SLC43A1/SLC28A2/LYPD6B/SOCS1/UROD/BCL2L11/TASP1/INPP4B/SELPLG/IRF6/PVR/ALS2CL/DUSP6/SOCS3/NFKBIA/CD3G/PFKP/ITPKC/LRIG1/CSRNP1/HPCAL1/RGS14/HSDL1/LIN37/KCTD1/SEMA7A/SLC6A19/SLC37A2/BIN1/TGIF1/VPS33B/RLF/RASA4/XRCC6
T Cells (Batf cKO vs WT)	GSE27786_ERYTHROBLAST_VS_MONO_MAC_DN	GSE27786_ERYTHROBLAST_VS_MONO_MAC_DN	183	0.439	1.649	0.004	0.013	0.007	1960	tags=24%, list=13%, signal=21%	LTB/MBP/ARHGEF3/SLC28A2/RPS11/SIPA1L1/ZFP36L2/KLF13/IKBKE/ARMC7/CNOT8/PSMB10/RPL34/TRAF3IP3/NRBP1/UNC93B1/OSTM1/DBP/POLD4/BANK1/CTNS/ZFP36/C2orf68/PPP1R11/ATP2B1/UTP3/ZNRF1/CASP8/NUDT18/ATP11B/ABHD11/OGFRL1/UPF3A/ZMAT1/STK38/NUDT3/PLCB2/GPR108/TRIM14/TMED9/MLLT6/NOB1/RNF103/SUPT5H
T Cells (Batf cKO vs WT)	GSE40666_UNTREATED_VS_IFNA_STIM_STAT4_KO_EFFECTOR_CD8_TCELL_90MIN_DN	GSE40666_UNTREATED_VS_IFNA_STIM_STAT4_KO_EFFECTOR_CD8_TCELL_90MIN_DN	143	0.457	1.649	0.002	0.01	0.005	2339	tags=34%, list=16%, signal=29%	CCR7/PECAM1/TXNIP/GRAP2/SESN1/LYST/BTG1/SIPA1L1/TREML2/PIK3IP1/LAPTM5/UTRN/PDE8A/L3MBTL3/DYRK2/SKAP1/VPS13C/BTLA/VEZF1/CCNG2/DENND2D/TNRC6C/ATP10D/NR3C1/MAML2/SMCR8/BACH2/ALDH2/GPR160/TRAK2/PLEKHA1/TCTN1/NFYA/MBTPS1/RALGAPA2/IRF8/BEND5/PHF1/STX7/FAM126A/SBF2/PCMTD2/CHRAC1/TBC1D8B/STRADB/PHC3/PLSCR1/KDM4C
T Cells (Batf cKO vs WT)	GSE41867_NAIVE_VS_DAY15_LCMV_EFFECTOR_CD8_TCELL_DN	GSE41867_NAIVE_VS_DAY15_LCMV_EFFECTOR_CD8_TCELL_DN	179	0.439	1.651	0.004	0.013	0.007	2751	tags=34%, list=18%, signal=28%	TSPAN13/CRIM1/ATP1B1/GIMAP6/SSH2/NFKB1/RPS27/KLF13/RNF167/RCSD1/SMPDL3A/AFF1/SH3PXD2A/CDKN1B/SESN3/NCOA3/ARHGAP4/BTLA/FAM13B/MINK1/AKAP13/NPC1/C5orf30/DUSP6/NR3C1/PHF21A/RASGRP1/ANKRD44/RAB11B/ASAP2/ITPKC/REL/SIDT2/SBNO2/SCD/MTMR3/RAB33B/GIGYF1/IQSEC1/STK10/CBL/MARCH3/IL10/NUMB/CCDC9/FAM49A/FBXO30/USP6NL/BCAS3/MAU2/CREBBP/CHD6/ERP27/EIF1/NECAP1/CUX1/KCTD12/LEMD2/TTC5/INPP5F/TPRG1L
T Cells (Batf cKO vs WT)	GSE12198_CTRL_VS_LOW_IL2_STIM_NK_CELL_UP	GSE12198_CTRL_VS_LOW_IL2_STIM_NK_CELL_UP	177	0.44	1.652	0.004	0.013	0.007	2534	tags=32%, list=17%, signal=27%	PLAC8/TXK/CRIM1/GZMA/B2M/ISG20/ARIH2/GIMAP1/LIMD1/RPLP1/VPS13C/ART4/UNC93B1/HINT3/CD53/CA2/MAP7/SH3BGRL/FASLG/RNF123/CD8B/MSN/TAX1BP1/PLIN2/GNG2/PPP1R18/MBD1/ZNF18/DIAPH1/ZMYND8/LPIN1/ARHGAP1/NTRK3/TAZ/MCOLN3/TAPBP/TMEM131/SAFB/MVD/CPEB4/IQSEC1/DYNLT1/RLF/PI4K2A/SAT1/FNTB/ATP13A2/TLR6/ALDH6A1/QRICH1/TTC7B/EHHADH/TBL1XR1/ERRFI1/ACVR1B/LMO2/TTC13
T Cells (Batf cKO vs WT)	GSE4590_LARGE_PRE_BCELL_VS_VPREB_POS_LARGE_PRE_BCELL_DN	GSE4590_LARGE_PRE_BCELL_VS_VPREB_POS_LARGE_PRE_BCELL_DN	168	0.445	1.652	0.004	0.013	0.007	1569	tags=30%, list=10%, signal=27%	SHISA5/ARHGEF3/C19orf38/RAPGEF6/ABLIM1/DPP4/SSH2/GIMAP7/EVL/IRF4/SLC28A2/IKZF3/HEG1/NFKB1/PRKD2/CD5/LIPA/MBNL2/SESN3/GIMAP4/RCBTB1/CD27/JAK2/BTLA/CORO2A/MKRN1/CCNG2/PITPNM2/HIVEP2/PTK2B/RGS10/CD2/PRKCQ/TMSB10/MFHAS1/RASGRP1/FBXO38/ARHGAP12/CASP8/DNMT3A/LRIG1/METTL6/SMAD3/DUSP22/FAM107B/RFX3/CCR4/IL6ST/SEMA7A/LEF1
T Cells (Batf cKO vs WT)	GSE17186_MEMORY_VS_NAIVE_BCELL_UP	GSE17186_MEMORY_VS_NAIVE_BCELL_UP	168	0.445	1.652	0.004	0.013	0.007	1530	tags=25%, list=10%, signal=23%	ACTN1/CCR7/SHISA5/SPATA13/HCST/EOMES/CD5/RAC2/TCF12/B4GALNT1/STK4/GBP2/CEP97/IRF2BPL/CCM2/UGCG/DYRK2/ESYT2/SELPLG/IRF6/SSBP2/LY75/NT5E/FAM102A/FAM3C/ABHD8/ZDHHC20/DENND4C/IGSF23/ARID5A/PDLIM1/PAG1/DNAH8/CCS/BACH2/RANBP10/MAT2B/HDAC7/SMAD3/FAM8A1/SLC20A1/SLC6A19
T Cells (Batf cKO vs WT)	GSE24574_NAIVE_VS_TCONV_CD4_TCELL_UP	GSE24574_NAIVE_VS_TCONV_CD4_TCELL_UP	156	0.452	1.653	0.002	0.01	0.005	1664	tags=28%, list=11%, signal=25%	ACP5/TXNIP/CD37/RPS14/MCL1/JUND/ZFP36L2/PIK3IP1/B4GALT1/DDIT4/UTRN/RPS28/SH3PXD2A/CHD3/ISG20/UBA7/ARHGAP4/LGALS3BP/SIT1/IGBP1/MMP16/CXCR4/PPM1H/CBX4/VIPR1/ITGA6/IZUMO4/LRP10/DDIT3/NME3/MAN2B2/TREX1/SYNE1/MAN2B1/DNM3/IFIH1/ERICH1/RGS1/BTBD2/S100A13/PBXIP1/RPL14/BIN1
T Cells (Batf cKO vs WT)	GSE9988_LOW_LPS_VS_CTRL_TREATED_MONOCYTE_DN	GSE9988_LOW_LPS_VS_CTRL_TREATED_MONOCYTE_DN	177	0.441	1.654	0.004	0.013	0.007	2947	tags=38%, list=20%, signal=31%	FAM78A/GIMAP8/USP3/TGFBR2/ZFP36L2/KLF13/RNF34/SASH3/ARHGAP30/ORAI2/ENC1/NRBP1/CTDSP2/TLR1/CXCR4/CHD8/ITPRIPL2/DCAF7/SH2D3C/MKRN1/CRBN/MAP3K14/PHC2/GABARAP/TNFAIP8L2/RICTOR/CTDSP1/ARL6IP5/LASP1/SNX17/CASP8/USP4/THAP11/RUNDC1/DCAF12/DCAF5/LRRC47/DDX17/CCR2/AGGF1/HECA/PLEKHO2/TMEM9B/CBL/PXN/NLRC4/STX6/SETD1B/RNF44/TCF20/QRICH1/CRTC3/IFFO1/SLC31A2/B4GALT7/HARS2/TNFAIP8L1/ACVR1B/ZNF747/KDM3A/PURA/TPRG1L/TMEM43/PUM2/GRN/ASB7/YY1/KDM3B
T Cells (Batf cKO vs WT)	GSE40274_CTRL_VS_FOXP3_AND_PBX1_TRANSDUCED_ACTIVATED_CD4_TCELL_UP	GSE40274_CTRL_VS_FOXP3_AND_PBX1_TRANSDUCED_ACTIVATED_CD4_TCELL_UP	144	0.459	1.654	0.002	0.01	0.005	1695	tags=24%, list=11%, signal=22%	IL10RA/KLHL6/ST6GAL1/ABLIM1/PRF1/DPP4/SAMHD1/SLC28A2/IFNGR1/FGL2/PRKD2/RNF167/DGKD/ISG20/RNF145/TNRC6B/KIDINS220/DDX58/BTLA/NOTCH2/CHST15/HIVEP2/RHOH/RBM43/CNP/IL10RB/RASGRP1/ANKRD44/CERS4/NIPAL3/DDX17/CRIP1/EXOC6/GABPB2/ATF7
T Cells (Batf cKO vs WT)	GSE6259_DEC205_POS_DC_VS_CD8_TCELL_UP	GSE6259_DEC205_POS_DC_VS_CD8_TCELL_UP	165	0.447	1.656	0.002	0.01	0.005	3011	tags=40%, list=20%, signal=32%	PDE2A/EPSTI1/TSPAN13/CD37/TRAF1/COX7A2L/SLC28A2/NEURL3/TSPO/PSMB8/SERP1/PSMB9/PELI1/ILDR1/RPLP2/FIS1/ACSS1/UNC93B1/ZBTB7A/POLR1D/RPS23/POLD4/NMI/RHOH/RGS10/EIF3H/TBCA/ALDH2/RHOG/GLUD1/DCAF5/OGFRL1/AIP/EIF6/FAM53A/BIN1/TMEM9B/GTPBP2/PPM1M/BEND5/HAAO/SLC25A11/CORO1A/MYL6/NECAP2/GNAI2/KRCC1/HIBADH/TTC7B/TUFM/SGPL1/LYPLA2/LMO2/TOMM20/AP1M1/ANTXR2/NUBP2/PARK7/CAPZB/CCNI/PRKRIP1/COMMD7/AP2S1/GPS2/DRAP1/SPATA6
T Cells (Batf cKO vs WT)	GSE32164_RESTING_DIFFERENTIATED_VS_ALTERNATIVELY_ACT_M2_MACROPHAGE_DN	GSE32164_RESTING_DIFFERENTIATED_VS_ALTERNATIVELY_ACT_M2_MACROPHAGE_DN	187	0.439	1.656	0.004	0.013	0.007	1454	tags=27%, list=10%, signal=24%	IL10RA/F2R/KLRG1/SPATA13/PRF1/KLRK1/FGL2/WIPF1/CRLF3/CD22/SMPDL3A/ITM2B/RNF34/CXCR3/GBP2/RASSF2/SERINC3/CYBA/PSMB9/UBA7/ZFP36L1/ST3GAL6/IL7R/CDC42SE2/SRGN/PTGER4/PARP8/CCR5/CDIPT/RABAC1/MKRN1/FASLG/HSD17B11/ENPP1/CCRL2/DENND4C/PLIN2/RELB/IL10RB/TMEM59/DIAPH1/ARIH1/CASP8/FICD/GRK5/DNAJB9/CD72/CCR2/GNA13/SAFB
T Cells (Batf cKO vs WT)	GSE36476_CTRL_VS_TSST_ACT_16H_MEMORY_CD4_TCELL_YOUNG_UP	GSE36476_CTRL_VS_TSST_ACT_16H_MEMORY_CD4_TCELL_YOUNG_UP	165	0.448	1.656	0.002	0.01	0.005	2283	tags=34%, list=15%, signal=29%	PLAC8/ARL4C/TXNIP/SAMHD1/BTG1/USP3/RPS27/CD52/ZFP36L2/LEPROTL1/PIK3IP1/NDRG3/FAM53B/LIMD2/DOCK2/ITM2B/MBNL2/ARHGDIB/PRKACB/DYRK2/TNIK/SKAP1/CNN2/TSPAN14/TSPYL1/RAB11FIP2/PIK3CA/SH3BGRL/HSD17B11/SLC46A3/HBP1/PRKCQ/YTHDF3/PCNP/BNIP3L/MYL12A/SERINC5/FAM8A1/HECA/LEF1/PBXIP1/PTPN4/BIN1/MAP3K5/DYRK1A/RLF/EVI2A/PCMTD2/YPEL5/JUNB/RNF44/NUCB2/CD69/UVRAG/CRTC3/RB1CC1
T Cells (Batf cKO vs WT)	GSE39022_LN_VS_SPLEEN_DC_DN	GSE39022_LN_VS_SPLEEN_DC_DN	173	0.443	1.657	0.004	0.013	0.007	2482	tags=33%, list=16%, signal=28%	IL10RA/DGKA/SHISA5/MBP/CD3D/IFNAR1/EHD3/MXD4/KLF13/SLFN12L/NDRG3/UTRN/KIDINS220/ESYT2/C19orf12/NFE2L2/THADA/LDB1/TOP2B/VEZF1/CDIPT/CD247/TRIM59/HIVEP2/C2orf68/RHOH/RPUSD4/ARID1B/FAM118A/SNX4/IZUMO4/ANKRD44/ALDH2/BAHD1/HSDL1/ELOVL5/ZMYM2/JMJD8/BDH1/KRTCAP3/RPL13/ARHGEF7/ADO/SMC4/GLB1/MRPL23/USP6NL/HMG20A/KLHL9/NPEPPS/USP27X/LUC7L3/TUFM/PNPLA7/RABGAP1L/ARRB1/ZNF764
T Cells (Batf cKO vs WT)	GSE40666_WT_VS_STAT4_KO_CD8_TCELL_UP	GSE40666_WT_VS_STAT4_KO_CD8_TCELL_UP	99	0.477	1.659	0.002	0.01	0.005	1267	tags=15%, list=8%, signal=14%	EPSTI1/STAT1/LYST/ZNF395/NRP2/ZNF831/DHX58/PLXNC1/SPRY1/MARCKS/ATF7IP/PKP2/CERS4/GRK5/NLRC5
T Cells (Batf cKO vs WT)	GSE26669_CD4_VS_CD8_TCELL_IN_MLR_DN	GSE26669_CD4_VS_CD8_TCELL_IN_MLR_DN	169	0.446	1.659	0.004	0.013	0.007	1530	tags=22%, list=10%, signal=20%	PLAC8/ACTN1/CD164/CDC42EP3/SEMA4A/PTPRC/LYPD6B/MYLIP/SCML4/TBXA2R/SLC9A9/B4GALT1/SEPT1/LPAR6/LIMD1/AP3M2/SNAI3/BACH1/GAB3/ART4/MAN1A1/AKAP2/HSCB/DGUOK/DENND4C/CD3G/MRPL24/MCOLN2/DCAF12/MIB2/DNAJC3/SLA2/SURF1/IL6ST/KLHL28/DOCK10/SLC6A19
T Cells (Batf cKO vs WT)	GSE36078_WT_VS_IL1R_KO_LUNG_DC_AFTER_AD5_INF_DN	GSE36078_WT_VS_IL1R_KO_LUNG_DC_AFTER_AD5_INF_DN	185	0.441	1.66	0.004	0.013	0.007	1525	tags=26%, list=10%, signal=24%	ACTN1/TCF7/DAPL1/CTSS/CCR7/CXCR5/TSPAN13/ST6GAL1/ATP1B1/DPP4/MPP1/SLC43A1/MCL1/MYB/EOMES/TNFRSF13B/HLA-DOB/LIPA/SMPDL3A/LDLRAP1/UBASH3B/POU2AF1/ATP6V1D/AFTPH/FCRL1/AFF3/F2RL1/CXCR4/PDK1/NEDD4L/PDE4B/RUNDC3B/TRAF5/RGS10/CERS6/PPTC7/FAM118A/MFHAS1/CCDC126/LRIG1/ING1/PRICKLE1/DCAF11/TGIF2/HSDL1/ACTG2/IL6ST/SEMA7A/HSPB11
T Cells (Batf cKO vs WT)	GSE16450_CTRL_VS_IFNA_6H_STIM_IMMATURE_NEURON_CELL_LINE_UP	GSE16450_CTRL_VS_IFNA_6H_STIM_IMMATURE_NEURON_CELL_LINE_UP	167	0.448	1.662	0.002	0.01	0.005	2872	tags=38%, list=19%, signal=31%	NPC2/RNF114/DPP4/IFIT1B/ETV3/UTRN/AFF1/GPR171/GBP2/GBP6/CD226/CD96/MRPL9/JAK2/BTLA/FCRL1/AFF3/NOTCH2/CHST15/FLCN/ETV6/ZNF236/CRTAM/TTC9C/MFHAS1/KLHL20/CD79B/CDK6/ZNF182/ELMOD2/TLR3/GNA13/WARS2/IFIH1/USP38/RALGAPA2/ERCC5/RAPGEF2/ZNF189/DUSP16/ZRSR2/EPS15/EXOC2/RNF170/TLE4/SPPL2A/TMEM218/PCCA/GRAMD1B/RABGAP1L/IL1RAP/BCL6/ZNF628/BFAR/POT1/CREB1/RNF19A/INPP5B/CCNG1/CBLB/ZBTB40/C3orf62/PPP2R1B/SLC45A4
T Cells (Batf cKO vs WT)	GSE339_CD4POS_VS_CD8POS_DC_UP	GSE339_CD4POS_VS_CD8POS_DC_UP	188	0.44	1.662	0.004	0.013	0.007	1765	tags=28%, list=12%, signal=25%	LTB/ARL4C/SHISA5/ARHGEF3/CD164/TRAF1/IL2RG/SESN1/USP18/SAMHD1/ETNK1/NFKB1/ARHGAP9/RAC2/HLA-DOA/B4GALNT1/PRKACB/SMARCA2/FAM32A/MAN1A1/FAM13B/NAA60/SLC38A2/RASAL3/SERPINI1/CCL4/NPC1/KDM5B/HSD17B8/PHF12/RHOH/CCRL2/IL6R/RELB/LASP1/DIAPH1/USP2/RNF166/VPS26B/GLUD1/CD72/STK38/RGS14/FAM107B/SEMA7A/MNS1/UHMK1/LAT2/BIN1/LTA4H/LPIN2/EMP3
T Cells (Batf cKO vs WT)	GSE15930_NAIVE_VS_24H_IN_VITRO_STIM_CD8_TCELL_UP	GSE15930_NAIVE_VS_24H_IN_VITRO_STIM_CD8_TCELL_UP	177	0.443	1.663	0.004	0.013	0.007	3039	tags=38%, list=20%, signal=31%	TLR7/ABCG1/RPL12/USP3/SLFN12/B4GALT1/HLA-DOA/FGD3/NCOA3/RPL37A/ARF3/ZNF292/SIT1/PSAP/F2RL1/CXCR4/RPL22/NEDD4L/MSL2/CA2/PDE4B/MAP7/BLOC1S1/DLGAP4/DIAPH1/ADRB2/CD79B/RAPGEF4/USP2/RANBP10/MCOLN2/EIF2AK2/SEC11C/CANT1/RAB33B/BCL2/EXOC7/MX1/INPP5K/PHF1/PI4K2A/SUGP2/GNG3/NAGA/MYL6/TLE4/KLC4/HCFC1R1/ZBTB20/RFXANK/TCF20/ABCD1/PKP3/SGPL1/LMO2/KIF3C/BCL6/NECAP1/ARFGAP3/AKIRIN1/ZNF260/HR/PKD1/MEST/TGM2/AGRN/SPATA6/BSDC1
T Cells (Batf cKO vs WT)	GSE46606_UNSTIM_VS_CD40L_IL2_IL5_DAY3_STIMULATED_BCELL_UP	GSE46606_UNSTIM_VS_CD40L_IL2_IL5_DAY3_STIMULATED_BCELL_UP	151	0.456	1.663	0.002	0.01	0.005	2079	tags=27%, list=14%, signal=24%	PECAM1/TXNIP/TP53INP1/FOXO3/RNF114/USP3/LAX1/SLC9A9/FRS2/RTP4/SH3PXD2A/EIF3F/IL7R/STAT2/PHLPP1/TOP2B/F2RL2/PPM1H/HSD17B11/CCNG2/ZFP36/KDM5B/RFX5/RBM43/LNX2/LPIN1/BSCL2/SLC35E2B/TREX1/ACTR10/LAPTM4A/SURF1/PCBP2/PPP2R5C/TMEM19/NCOA2/ARRDC3/ZFYVE1/CSRNP2/TLE4/HMGCL
T Cells (Batf cKO vs WT)	GSE1460_INTRATHYMIC_T_PROGENITOR_VS_NAIVE_CD4_TCELL_CORD_BLOOD_DN	GSE1460_INTRATHYMIC_T_PROGENITOR_VS_NAIVE_CD4_TCELL_CORD_BLOOD_DN	152	0.456	1.665	0.002	0.01	0.005	2140	tags=26%, list=14%, signal=23%	PLAC8/TXK/RAPGEF6/ST6GAL1/GZMA/HEG1/ZCCHC2/TGFBR2/RPS16/MYL12B/PDCD4/MALT1/ZFP36L1/TRAF3IP3/CTDSP2/TSPAN14/FAM102A/CAMK4/PDE4B/ABHD8/HIVEP2/S1PR1/RHOF/NME3/SYNE1/DUSP22/PLEKHA1/RAB22A/ZNF516/CYLD/ZNF467/DYNLT1/BCL10/CAPN3/LY9/IPPK/ATP11A/TNFRSF1B/FAU/CIB1
T Cells (Batf cKO vs WT)	GSE23502_BM_VS_COLON_TUMOR_MYELOID_DERIVED_SUPPRESSOR_CELL_DN	GSE23502_BM_VS_COLON_TUMOR_MYELOID_DERIVED_SUPPRESSOR_CELL_DN	179	0.443	1.665	0.004	0.013	0.007	1508	tags=29%, list=10%, signal=26%	SELL/SHISA5/TXNIP/KLHL6/SESN1/CDC42EP3/LAX1/MYB/LAPTM5/TRIM21/HLA-DOB/LIMD2/LPAR6/IRF2BPL/CDKN1B/RNF145/MYL4/DYRK2/BTLA/FCRL1/ZNF292/TLR1/PDE4B/MAP7/TRIM59/TMEM108/ATP8A1/CCNG2/PTK2B/RICTOR/RFX5/ARPC5L/DUSP6/ARID1B/TAX1BP1/FCHSD2/MORC3/PAG1/RRAS2/ADRB2/BACH2/RAPGEF4/NCK2/ST8SIA4/FLI1/OGFRL1/CD72/DDX17/TLR3/VANGL2/CARD6/DOCK10
T Cells (Batf cKO vs WT)	GSE34392_ST2_KO_VS_WT_DAY8_LCMV_EFFECTOR_CD8_TCELL_UP	GSE34392_ST2_KO_VS_WT_DAY8_LCMV_EFFECTOR_CD8_TCELL_UP	186	0.442	1.667	0.004	0.013	0.007	1358	tags=25%, list=9%, signal=23%	TXNIP/TP53INP1/KLHL6/FOXO3/ABCG1/SSH2/SESN1/ARHGAP9/ZFP36L2/RNASET2/TCF12/LPAR6/PDCD4/CNOT8/PDLIM2/NCOA3/SASH3/ENC1/MPPE1/FRG1/NDUFA6/CTDSP2/NOTCH2/CXCR4/TBC1D10C/GRK6/ITPRIPL2/CARD11/RCBTB2/CBX4/TNFAIP8L2/SLC44A2/IL6R/EIF3H/AIMP1/PHF14/GRAMD4/ANKFY1/MRPL24/C5orf34/ANKRD44/LPIN1/GPR160/HPCAL1/DUSP22/INPP5D
T Cells (Batf cKO vs WT)	GSE7764_IL15_NK_CELL_24H_VS_SPLENOCYTE_DN	GSE7764_IL15_NK_CELL_24H_VS_SPLENOCYTE_DN	171	0.447	1.667	0.004	0.013	0.007	1399	tags=29%, list=9%, signal=27%	ACTN1/PECAM1/TXNIP/TP53INP1/IRGM/GIMAP6/IRF9/MCL1/HIPK1/JAK1/RNF167/FAM53B/RPL4/STK4/UROD/NCOA3/GRAP/ARHGAP30/MYL4/UNC93B1/RABAC1/CAMK4/AKAP2/STAMBPL1/RPS6/PDE7A/TMEM108/HSD17B11/RPS4X/ZFP36/XAF1/HSH2D/ATP10D/SLC46A3/RBM5/PAG1/FBXO38/CD3G/CYTH1/BACH2/RAPGEF4/PLCG2/UBAP1/MAT2B/MCOLN3/TMEM50B/STK17B/CD72/STK38/TMEM131
T Cells (Batf cKO vs WT)	GSE12003_MIR223_KO_VS_WT_BM_PROGENITOR_4D_CULTURE_UP	GSE12003_MIR223_KO_VS_WT_BM_PROGENITOR_4D_CULTURE_UP	178	0.445	1.668	0.004	0.013	0.007	1975	tags=29%, list=13%, signal=26%	SELL/TLR7/TXK/RAPGEF6/KLRG1/ATP1B1/SAMHD1/ETNK1/ITK/JAK1/TCF12/SESN3/TASP1/ST3GAL6/NEDD9/FAM32A/FOXO1/GLG1/FBXL12/TRIO/BCL9L/CAMK4/CLTA/TRIM59/ID3/KDM5B/SAMSN1/ZNF638/FAM160B1/NR3C1/TAX1BP1/PAG1/CDC37/BACH2/RNF166/VPREB1/DDIT3/MCOLN3/ST8SIA4/YTHDC1/FAM8A1/GNG12/RBMS2/LEF1/JMJD1C/PHF1/HAAO/VAMP4/RNF103/PCMTD2/SMC4/SPP1
T Cells (Batf cKO vs WT)	GSE6259_BCELL_VS_CD8_TCELL_UP	GSE6259_BCELL_VS_CD8_TCELL_UP	162	0.453	1.668	0.002	0.01	0.005	1859	tags=24%, list=12%, signal=21%	ARL4C/CCR7/BTG2/MBP/GPR183/SEMA4A/RSAD2/ZNF395/DDIT4/CNR2/TNS1/L3MBTL3/NACC2/IRF2BPL/NCOA3/INPP1/SLC12A7/ZNF622/SOS1/HS6ST1/FAM102A/KATNB1/MEF2A/ZBTB4/DAXX/RGS10/EIF3H/ITGAL/TNFSF14/PRDX5/LRRC47/BMPR1A/CEP19/PPP2R5C/SSH1/DDHD1/STK10/FUT7/CLN3
T Cells (Batf cKO vs WT)	GSE9650_EXHAUSTED_VS_MEMORY_CD8_TCELL_DN	GSE9650_EXHAUSTED_VS_MEMORY_CD8_TCELL_DN	186	0.443	1.669	0.004	0.013	0.007	1619	tags=30%, list=11%, signal=27%	SELL/PLAC8/ARL4C/DGKA/ACP5/MBP/ABLIM1/SEMA4A/KLRK1/IKBKE/IFITM10/KCNN4/SLC9A3R1/SGK1/SMARCA2/IL7R/ACSS1/LARP1/FAM102A/PDK1/ADCY7/RABAC1/VAV1/ANXA6/PACS1/C5orf30/ZFP36/SLC1A5/IL6R/ARL6IP5/IL17RA/TRAM1/ITGAL/SRI/NSMCE1/FAM173A/CCND3/CDC37/PFKP/ADRB2/CCNDBP1/NDUFA9/MAP1LC3B/BNIP3L/HPCAL1/AURKAIP1/STK38/CCR2/PIK3CD/FAM107B/TSPAN31/ELOVL5/LEF1/BCL2/LYSMD1/C18orf32
T Cells (Batf cKO vs WT)	GSE13306_LAMINA_PROPRIA_VS_SPLEEN_TREG_UP	GSE13306_LAMINA_PROPRIA_VS_SPLEEN_TREG_UP	181	0.444	1.67	0.004	0.013	0.007	2426	tags=35%, list=16%, signal=30%	TP53INP1/SESN1/GIMAP8/MYLIP/FAM53B/TRIM56/AFF1/C16orf54/SESN3/GIMAP4/TMBIM6/SERINC3/CYBA/ARHGAP30/DYRK2/CCPG1/TMEM127/DOCK8/UNC5CL/C16orf72/CDC42SE2/TLR1/VEZF1/CREBL2/AKAP2/SNAPC5/CTDSP1/MGAT1/ITGAL/LASP1/FBXL3/ARHGAP1/BACH2/ZHX1/MAP1LC3B/DSG2/SPIN1/FAM107B/SERINC5/CARD6/LTF/C3orf80/KAZN/AMIGO2/KIF3B/CNTD1/REEP3/STK10/NHSL2/DAZAP2/NLK/GPR174/ATRN/MFAP1/RNF44/PDE11A/HSD17B4/LCLAT1/RB1CC1/BCAS3/ITGB3BP/CREBBP/RABGAP1L
T Cells (Batf cKO vs WT)	GSE27786_LIN_NEG_VS_NKCELL_DN	GSE27786_LIN_NEG_VS_NKCELL_DN	177	0.445	1.671	0.004	0.013	0.007	2342	tags=35%, list=16%, signal=30%	STAT1/GRAP2/ATP1B1/ITK/JAK1/CD22/CHD3/PARP9/SLC9A3R1/RPL37A/PFDN5/ITGA2/MAF1/DDRGK1/C16orf72/PSAP/ITPRIPL2/RABAC1/CD247/GBA/RPL38/RCBTB2/ARHGAP25/RRAD/TNFAIP8L2/CTDSP1/COMMD6/RCHY1/ATP6V0B/PCBD2/GGNBP2/PPP3CC/ATP6V1F/TMEM50B/AIP/CMKLR1/RGS14/IFI35/XPA/IK/NOSTRIN/DHRS1/CAMK2B/HIGD2A/ABCA7/RPL13/CHKB/ACTG1/CWC15/VAMP4/HPS5/TAX1BP3/SMAD7/MKKS/MFAP1/FAU/CNOT4/SSU72/ASH1L/BIN3/LENG9/YIPF3
T Cells (Batf cKO vs WT)	GSE6674_PL2_3_VS_ANTI_IGM_AND_CPG_STIM_BCELL_DN	GSE6674_PL2_3_VS_ANTI_IGM_AND_CPG_STIM_BCELL_DN	179	0.445	1.674	0.004	0.013	0.007	2243	tags=32%, list=15%, signal=28%	ARHGEF3/SSH2/IRF4/LYST/BTG1/NFKB1/MYB/TRPC4AP/B4GALT1/UTRN/AFF1/IL7R/FOXO1/LETMD1/IL2RA/MAN1A1/CISH/AKAP13/CD53/DCAF7/SPRY1/FASLG/ITGA6/DLGAP4/TAX1BP1/ZDHHC18/ARID5A/LTA/IL10RB/RASGRP1/SOCS3/GPKOW/ZNF524/SELP/CLINT1/OSM/PRICKLE1/SDF4/CSRNP1/RAD52/CDK6/DUSP22/MTMR3/DOCK10/RGS1/TMEM184B/DCUN1D3/ACSL4/CAPN5/MYC/FBXO28/EPS15/PTGER2/RNF11/GPBP1/STRADB/HIBADH/SEPT9
T Cells (Batf cKO vs WT)	GSE6269_HEALTHY_VS_STAPH_AUREUS_INF_PBMC_UP	GSE6269_HEALTHY_VS_STAPH_AUREUS_INF_PBMC_UP	143	0.464	1.674	0.002	0.01	0.005	1404	tags=25%, list=9%, signal=23%	STAT1/ISG15/ZBP1/CD37/IL2RG/IRF7/RSAD2/PTPRC/LY6E/PRKD2/LAX1/SP110/TRIM5/GPR171/CD47/ISG20/NCOA3/IFI16/OASL/PML/ADAR/TNIK/GLG1/LARP1/LGALS3BP/BBX/DDX60/XAF1/SLC25A12/STOML1/HERC6/ATF7IP/EIF2AK2/TBCCD1/IFI44/IFI35
T Cells (Batf cKO vs WT)	GSE22432_MULTIPOTENT_PROGENITOR_VS_PDC_UP	GSE22432_MULTIPOTENT_PROGENITOR_VS_PDC_UP	166	0.452	1.676	0.002	0.01	0.005	2320	tags=28%, list=15%, signal=24%	PLAC8/CXCR5/STAT1/IFIT1B/TAP1/RSAD2/LY6E/TREML2/B2M/RTP4/HLA-DOA/CMPK2/LETMD1/IL2RA/FBXL12/PARP8/TBC1D10C/CREBL2/ABI3/FBXO32/PPP1R11/SUPT4H1/UBTD1/ZNF18/DNMT3A/CLN8/NUDT18/MOV10/PIAS1/IFIH1/RGS1/MAVS/EXOC6/GTPBP2/TSC22D4/MOCS2/RASA4/ZC3H6/DUSP10/ARID5B/NUB1/CCND2/MED10/POLR3C/NAGPA/NPEPPS
T Cells (Batf cKO vs WT)	GSE36392_TYPE_2_MYELOID_VS_NEUTROPHIL_IL25_TREATED_LUNG_UP	GSE36392_TYPE_2_MYELOID_VS_NEUTROPHIL_IL25_TREATED_LUNG_UP	181	0.446	1.677	0.004	0.013	0.007	1738	tags=25%, list=12%, signal=22%	ACTN1/F2R/RAPGEF6/KLHL6/LYST/BTG1/MCL1/TREML2/SOCS1/LIMD2/TRIM56/CXCR3/FGD3/IPCEF1/TNIK/BIRC3/PLEKHA2/ARHGAP4/ZNF292/FAM13B/F2RL2/BANK1/CHST15/CCNG2/KDM5B/HSH2D/GPI/DLGAP4/ZNRF1/PRKCQ/PHF21A/ATP6V0B/LASP1/ACPP/SNAP47/LPIN1/DENND4A/EBI3/SMAD3/NCOA4/SEMA7A/CYLD/LTA4H/GTPBP2/CNTD1
T Cells (Batf cKO vs WT)	GSE24671_CTRL_VS_SENDAI_VIRUS_INFECTED_MOUSE_SPLENOCYTES_DN	GSE24671_CTRL_VS_SENDAI_VIRUS_INFECTED_MOUSE_SPLENOCYTES_DN	175	0.448	1.677	0.004	0.013	0.007	1440	tags=25%, list=10%, signal=23%	F2R/SHISA5/MBP/GIMAP6/BCL11B/CDC42EP3/RPS14/RPL12/TGFBR2/SLC9A9/RNF167/LPAR6/PTPN18/STK4/CHD3/ARHGDIB/PRKACB/SCP2/SMARCA2/ST3GAL6/ORAI2/FAM32A/STX4/ZNF292/RABAC1/WAS/CD53/PACS1/ABHD8/ZBTB4/HSD17B8/TNRC6C/NIN/ITGAL/CLINT1/SNX17/THY1/FAM189B/RNF166/MIB2/TECPR1/SPIN1/PIK3CD/ZBTB6
T Cells (Batf cKO vs WT)	GSE26495_NAIVE_VS_PD1HIGH_CD8_TCELL_UP	GSE26495_NAIVE_VS_PD1HIGH_CD8_TCELL_UP	137	0.467	1.677	0.002	0.01	0.005	1771	tags=20%, list=12%, signal=18%	SELL/ACTN1/CCR7/KLHL6/ACSS2/TBXA2R/MYB/PIK3IP1/LDLRAP1/SERP1/IPCEF1/FOXO1/NT5E/PDK1/VIPR1/ITGA6/IL6R/MAML2/TNFRSF10D/TECPR1/CNKSR1/IL6ST/LEF1/BDH1/KRTCAP3/CAPN5/BEND5
T Cells (Batf cKO vs WT)	GSE27786_BCELL_VS_NKTCELL_DN	GSE27786_BCELL_VS_NKTCELL_DN	166	0.453	1.677	0.002	0.01	0.005	2673	tags=33%, list=18%, signal=27%	CRIM1/ATP1B1/GMFG/HM13/IKBKE/ITM2B/TBCEL/CHD3/TASP1/RCBTB1/ST3GAL6/GAB3/MPPE1/CSNK1G1/JAK2/TBC1D10C/PTPRE/ANXA6/VIPR1/USP25/NDFIP2/ZDHHC18/PDLIM1/SRI/SCAF1/FAM173A/OSM/MBNL1/MMS19/BSCL2/VPS26B/SDF4/GRK5/RIT1/TBRG1/FAM8A1/RGS1/BDH1/TMEM9B/FSD2/ABCA7/SMC4/ZHX2/RETSAT/PCCA/PLSCR1/CRTC3/ATP8B2/SNX33/DNMBP/KCTD10/PRRT1/ORAI1/CNDP2
T Cells (Batf cKO vs WT)	GSE4590_SMALL_VS_VPREB_POS_LARGE_PRE_BCELL_DN	GSE4590_SMALL_VS_VPREB_POS_LARGE_PRE_BCELL_DN	110	0.477	1.678	0.004	0.013	0.007	1718	tags=25%, list=11%, signal=23%	ARSB/ACP5/CD8A/C19orf38/TXK/ABLIM1/GZMA/IKZF3/HEG1/GIMAP4/DHX58/ILDR1/CMPK2/LARP1/PDLIM5/CD8B/CD2/TMSB10/KLHL25/TMEM171/DUSP22/CCR4/MVD/MNS1/LEF1/NRK/SH3BP5/ESPN
T Cells (Batf cKO vs WT)	GSE13493_DP_VS_CD8POS_THYMOCYTE_UP	GSE13493_DP_VS_CD8POS_THYMOCYTE_UP	166	0.453	1.678	0.002	0.01	0.005	2240	tags=31%, list=15%, signal=26%	CD8A/MPP1/IL4R/LYST/USP3/IFIT2/SLC9A9/TCF12/LPAR6/TRIM56/L3MBTL3/KCNN4/SETD7/ATP6V1D/AP3M2/KIDINS220/CDC42SE2/LDB1/PIK3CA/ALG11/HCLS1/CD8B/ABI3/RFX5/RHOH/FAM160B1/DENND4C/TTC9C/FBXW7/SENP7/CASP6/ITGAL/UBTD1/ZNF646/NCK2/RNF166/CSRNP1/CNPPD1/SERINC5/RAB22A/RAB33B/ZNF667/BEND5/STX6/PEX5/C21orf91/SNN/P2RY10/MUS81/UBE4B/ATP6V1G1
T Cells (Batf cKO vs WT)	GSE41087_WT_VS_FOXP3_MUT_ANTI_CD3_CD28_STIM_CD4_TCELL_UP	GSE41087_WT_VS_FOXP3_MUT_ANTI_CD3_CD28_STIM_CD4_TCELL_UP	162	0.456	1.679	0.002	0.01	0.005	1391	tags=26%, list=9%, signal=24%	IL10RA/CCR7/DGKA/BTG2/FOXO3/GPR183/CRIM1/TRAF1/IL2RG/IRF4/IRF1/RPS14/NFKB1/NFKBIE/CD5/UTRN/ISG20/ORAI2/BACH1/TNIP1/AFTPH/BIRC3/TICAM1/CXCR4/CCR5/PDE4B/LRCH3/FLVCR2/MAP3K14/MOB1A/ETV6/CYTIP/RBM5/FBXW7/RELB/NFKBIA/DIAPH1/DNAJB5/CFLAR/SMAD3/DDX17/CCR2
T Cells (Batf cKO vs WT)	GSE30962_PRIMARY_VS_SECONDARY_CHRONIC_LCMV_INF_CD8_TCELL_DN	GSE30962_PRIMARY_VS_SECONDARY_CHRONIC_LCMV_INF_CD8_TCELL_DN	161	0.456	1.679	0.002	0.01	0.005	1354	tags=26%, list=9%, signal=24%	CCL5/KLRG1/COX7A2L/C15orf48/FGL2/BTG1/PIK3IP1/GDF11/LAPTM5/PERP/ARMC7/UBASH3B/SFXN3/ITGA1/SMARCA2/AP3M2/CD96/IPCEF1/TMPRSS13/C19orf12/PTGER4/CCR5/RHOQ/ITPRIPL2/ADCY7/FASLG/ABI3/LRRK1/BCR/PLIN2/GNG2/RASGRP1/ATP6V0B/ACPP/GOLGA4/TESK1/THY1/BSCL2/CFLAR/FAM160A2/STK17B/CNRIP1
T Cells (Batf cKO vs WT)	GSE21063_WT_VS_NFATC1_KO_3H_ANTI_IGM_STIM_BCELL_UP	GSE21063_WT_VS_NFATC1_KO_3H_ANTI_IGM_STIM_BCELL_UP	156	0.46	1.683	0.002	0.01	0.005	2133	tags=28%, list=14%, signal=24%	ARL4C/DGKA/TXNIP/TP53INP1/CD5/TMEM71/CXCR3/GBP2/ARHGDIB/BCL2L11/CD96/PLD3/FOXO1/NRBP1/PHLPP1/FCRL1/PGLYRP2/CCL4/UCP2/FAM3C/ELK4/CASP6/RASGRP1/MXD1/MBNL1/PIK3AP1/PPP3CC/SBNO2/PRR5L/MOV10/SERTAD3/SEMA7A/CASP1/FILIP1L/MST1/VAMP1/HOPX/IL36G/SPP1/MYO3B/YPEL5/SH3BGRL3/MS4A6A/VIPR2
T Cells (Batf cKO vs WT)	GSE21360_PRIMARY_VS_TERTIARY_MEMORY_CD8_TCELL_DN	GSE21360_PRIMARY_VS_TERTIARY_MEMORY_CD8_TCELL_DN	173	0.45	1.684	0.004	0.013	0.007	1164	tags=24%, list=8%, signal=22%	IL10RA/CCL5/ATP1B1/TRAF1/IRF7/IRF4/TAP1/IRF1/MCL1/SOCS1/SP110/TRIM25/PSMB8/CD47/GBP2/ISG20/NRP2/PSMB9/IL2RA/MAN1A1/JAK2/STAT2/HSD11B1/PIM2/PTGER4/UBB/GADD45G/RBCK1/CTNS/NPC1/ZFP36/HIVEP2/RHOH/CCRL2/CERS6/ARID5A/TRIM26/SOCS3/PSME2/DENND4A/NDUFA9
T Cells (Batf cKO vs WT)	GSE11961_GERMINAL_CENTER_BCELL_DAY7_VS_GERMINAL_CENTER_BCELL_DAY40_DN	GSE11961_GERMINAL_CENTER_BCELL_DAY7_VS_GERMINAL_CENTER_BCELL_DAY40_DN	175	0.45	1.684	0.004	0.013	0.007	1785	tags=25%, list=12%, signal=22%	ACTN1/LTB/IRF1/IL4R/HEG1/CD86/MXD4/TRIM34/CRLF3/STK4/CMTM6/PELI1/UBA7/TMPRSS13/PLEKHA2/DDX58/PHLPP1/AFF3/SIT1/BCL9L/CXCR4/AKAP2/SPRY1/CHD2/ATP8A1/PTK2B/ATP6V0B/CEP164/ATF7IP/USF1/CHD9/NLRC5/TMEM192/ADAMTS6/DDX17/OSGEP/HSPB11/PCBP2/SLC37A2/ERCC5/DYRK1A/SLC29A3/INPP5K
T Cells (Batf cKO vs WT)	GSE8921_UNSTIM_0H_VS_TLR1_2_STIM_MONOCYTE_12H_DN	GSE8921_UNSTIM_0H_VS_TLR1_2_STIM_MONOCYTE_12H_DN	170	0.453	1.685	0.004	0.013	0.007	1638	tags=24%, list=11%, signal=22%	ARL4C/CXCR5/GMFG/CD86/TGFBR2/MXD4/TSPO/ITM2B/USE1/TBCEL/IRF2BPL/SESN3/SMARCA2/KIDINS220/CCPG1/MRPL9/CPNE1/SIT1/PSAP/PSTPIP1/VAV1/VRK3/BLOC1S1/ARHGAP25/ABI3/JMY/PHF21A/CCNDBP1/ATF7IP/MAP1LC3B/PGS1/EBP/RAD52/SBNO2/PRR5L/UBP1/SPIN1/DDX17/HPS6/PTPN4/LAT2
T Cells (Batf cKO vs WT)	GSE43863_TFH_VS_LY6C_INT_CXCR5POS_MEMORY_CD4_TCELL_UP	GSE43863_TFH_VS_LY6C_INT_CXCR5POS_MEMORY_CD4_TCELL_UP	163	0.456	1.686	0.002	0.01	0.005	1520	tags=25%, list=10%, signal=22%	CCL5/TLR7/ISG15/IRGM/TAPT1/DTX3L/USP18/IFIT1B/TAP1/SOCS1/RTP4/GBP6/BST2/PML/ADAR/PARP14/LARP1/LY75/SRGN/FLVCR2/XAF1/HSH2D/JMY/SOCS3/NFKBIA/RAB8B/EBI3/NFKBIB/TNFSF14/CSRNP1/SLC25A22/FNDC3A/TREX1/DNAJB9/IFI44/IFI35/MAFK/DOCK10/SEMA7A/RGS1
T Cells (Batf cKO vs WT)	GSE10325_BCELL_VS_MYELOID_UP	GSE10325_BCELL_VS_MYELOID_UP	164	0.455	1.687	0.002	0.01	0.005	1270	tags=27%, list=8%, signal=25%	IGHM/LTB/CCR7/CXCR5/TSPAN13/ST6GAL1/SIDT1/ABLIM1/EVL/EHD3/IL4R/IL16/PRKD2/SP140/HLA-DOB/CD22/SEPT6/ISG20/PRKACB/POU2AF1/PPP1R16B/CD27/BIRC3/SKAP1/RPL18/GPR18/PIM2/PDE4B/SETBP1/BANK1/FAM3C/TRAF5/ID3/S1PR1/RHOH/PDLIM1/RASGRP1/RRAS2/RPL36/POLR3E/BACH2/CD79B/NCK2/DPH5
T Cells (Batf cKO vs WT)	GSE12366_GC_VS_MEMORY_BCELL_DN	GSE12366_GC_VS_MEMORY_BCELL_DN	169	0.454	1.688	0.004	0.013	0.007	1648	tags=28%, list=11%, signal=26%	CCR7/DGKA/TXNIP/STAT1/GPR183/SESN1/IFNGR1/USP3/ZFP36L2/IER5/ITM2B/RIN3/TMBIM6/LIMD1/RAB37/BACH1/RPL21/BTLA/MAP3K1/CDC42SE2/RPL30/PLXNC1/ZBTB7A/BCL9L/RASAL3/NOTCH2/TSPYL1/EIF4A2/PDE4B/ATXN1/CTNS/ARHGAP25/TMEM59/IRF2BP2/DPH5/FNDC3A/NME3/TECPR1/CFLAR/DUSP22/PLEKHA1/CSNK1G3/MAN2B1/DOCK10/RPL35A/HERPUD2/PLEKHO2/ZNF274
T Cells (Batf cKO vs WT)	GSE9988_ANTI_TREM1_AND_LPS_VS_VEHICLE_TREATED_MONOCYTES_DN	GSE9988_ANTI_TREM1_AND_LPS_VS_VEHICLE_TREATED_MONOCYTES_DN	180	0.45	1.689	0.004	0.013	0.007	2249	tags=36%, list=15%, signal=31%	IL10RA/ACP5/NPC2/FAM78A/PPP1R9B/GIMAP8/ZFP36L2/KLF13/LAPTM5/IKBKE/RASSF2/SASH3/CCM2/CLIC1/ARHGAP30/ENC1/PSAP/TLR1/BCL9L/CXCR4/SH2D3C/GABARAP/ABI3/TNFAIP8L2/CAP1/CTDSP1/CYTIP/ARL6IP5/PPP1R18/COTL1/SLC43A2/CASP8/THAP11/RHOG/KLHDC10/DCAF12/TNFRSF10D/NCKAP5L/DDX17/CCR2/PIK3CD/TGIF2/HECA/NCOA4/PLEKHO2/KIF3B/SMARCAL1/CBL/EMP3/TMED9/ANKRD13D/EVI2A/NLRC4/STX6/LFNG/CORO1A/ARHGAP27/MOB3A/SETD1B/ZNF436/GNAI2/RASSF5/TCF20/MAP3K3
T Cells (Batf cKO vs WT)	GSE3691_IFN_PRODUCING_KILLER_DC_VS_PLASMACYTOID_DC_SPLEEN_UP	GSE3691_IFN_PRODUCING_KILLER_DC_VS_PLASMACYTOID_DC_SPLEEN_UP	178	0.451	1.691	0.004	0.013	0.007	2922	tags=42%, list=19%, signal=34%	TAPT1/FAM78A/SESN1/MPP1/PRKD2/TGFBR2/MXD4/RPL3/B4GALT1/CHD3/RPS3/SASH3/SGK1/KLHL24/EDEM3/TSPAN14/TBC1D10C/RAB11FIP2/OXA1L/CARD11/PDLIM5/MAP7/HBP1/NIN/TTC9C/SNX4/DAPK2/CYTH1/SNX17/SLC43A2/AP4M1/RAD52/STK38/PIAS1/MAPK9/LYSMD3/TXNDC16/MAVS/MEPCE/IRF8/ZNF652/INPP5K/RAB3GAP1/CD244/ZRSR2/CHKB/CAPN3/SS18L1/ANKRA2/SMC4/YPEL5/TLE4/TNFRSF1B/RNF44/LRRC28/COG5/CREBBP/TBL1XR1/PKP3/ADAMTS10/HMGN5/ACVR1B/TMED4/RAB3IP/NRARP/TBC1D4/KCNK6/TEN1/CAPN1/IRF2BP1/SLC25A38/XRCC4/PIK3C2A/TRAK1/TTC39B
T Cells (Batf cKO vs WT)	GSE24634_TEFF_VS_TCONV_DAY7_IN_CULTURE_DN	GSE24634_TEFF_VS_TCONV_DAY7_IN_CULTURE_DN	175	0.452	1.692	0.004	0.013	0.007	1585	tags=23%, list=11%, signal=21%	ACTN1/CTSS/ARSB/ACP5/NPC2/FCGRT/CD86/LIPA/LPAR6/TNS1/SGK1/BACH1/RIPK2/GSN/HEXIM1/CTSO/DSE/HSD11B1/GPX1/PSAP/MNDA/TLR1/PTPRE/RNF13/RNF130/CHST15/GABARAP/DDX60/GNS/SLC46A3/CRELD1/PSME2/ZMYND8/HOMER1/TLR2/AVPI1/IFI44/PLEKHA1/HLA-DMA/ZXDC/PLEKHO2
T Cells (Batf cKO vs WT)	GSE14000_TRANSLATED_RNA_VS_MRNA_DC_DN	GSE14000_TRANSLATED_RNA_VS_MRNA_DC_DN	128	0.474	1.692	0.002	0.01	0.005	1674	tags=26%, list=11%, signal=23%	RPS11/RPS14/RPL12/RPL19/RPL23/RPL4/PTPN18/SERP1/RPS3/RPS15A/RPS13/ORAI2/RPLP1/RPLP2/RPL18/RPL21/RPS5/RPL30/IGBP1/RPL23A/RPL8/RPS6/C2orf68/RPS12/NDUFB10/RPL36/FAM189B/BATF3/SURF1/LST1/NDUFAF3/ARL2BP/RWDD1
T Cells (Batf cKO vs WT)	GSE23925_DARK_ZONE_VS_NAIVE_BCELL_UP	GSE23925_DARK_ZONE_VS_NAIVE_BCELL_UP	175	0.452	1.693	0.004	0.013	0.007	2125	tags=29%, list=14%, signal=25%	CCR7/TXNIP/TP53INP1/CD164/FCGRT/IL16/MYLIP/IER5/SLFN12/SLFN12L/PIK3IP1/DDIT4/C16orf54/CDKN1B/ZC3HAV1/IL7R/FBXL12/KCNA3/KATNB1/OXA1L/RBBP5/TRIM59/MARCKS/HBP1/S1PR1/GPI/CAP1/ALKBH4/PDRG1/RNF146/MAML2/SOCS3/ACPP/NFKBIA/RAB8B/USF1/TAZ/THAP11/RAD52/FBXO46/IK/ZNF394/DLAT/RAPGEF3/SLC29A3/ARRDC3/AKTIP/LFNG/YPEL5/HMGCL/MS4A6A
T Cells (Batf cKO vs WT)	GSE41867_NAIVE_VS_DAY8_LCMV_ARMSTRONG_EFFECTOR_CD8_TCELL_DN	GSE41867_NAIVE_VS_DAY8_LCMV_ARMSTRONG_EFFECTOR_CD8_TCELL_DN	179	0.451	1.693	0.004	0.013	0.007	1812	tags=25%, list=12%, signal=22%	PDE2A/PRF1/ETV3/LY6E/SCML4/TRIM34/TSPO/TCF12/DDIT4/NACC2/SERINC3/CCM2/ILDR1/ENDOU/AFTPH/POU2F2/ARID4B/RAB19/SFT2D2/PIK3CA/PPP1R12A/STAMBPL1/CA2/CTNS/SIK3/MPND/RPRD2/MAN2A1/HSD17B8/ITGA6/UBL5/FAM189B/RAPGEF4/MAP1LC3B/GAK/FBXL8/XPA/SNX14/HSPB11/KLHL36/ATXN7L1/PJA2/SGK3/MLLT6
T Cells (Batf cKO vs WT)	GSE22886_NEUTROPHIL_VS_DC_UP	GSE22886_NEUTROPHIL_VS_DC_UP	128	0.474	1.694	0.002	0.01	0.005	731	tags=12%, list=5%, signal=11%	SELL/LTB/PRF1/RSAD2/TREML2/CNR2/ISG20/POU2AF1/OASL/MPPE1/PIM2/CELSR1/WAS/PDE4B/PHC2
T Cells (Batf cKO vs WT)	GSE36888_UNTREATED_VS_IL2_TREATED_STAT5_AB_KNOCKIN_TCELL_17H_UP	GSE36888_UNTREATED_VS_IL2_TREATED_STAT5_AB_KNOCKIN_TCELL_17H_UP	139	0.47	1.695	0.002	0.01	0.005	2255	tags=29%, list=15%, signal=25%	PLAC8/TRAF1/GMFG/BTG1/IER5/TMEM71/DDIT4/SEPT6/MYL12B/RIN3/FGD3/NMNAT2/IL2RA/TMEM234/CHST15/SIK3/NKG7/RHOH/CYTIP/RAMP1/GNG2/CDKN2D/PAG1/CCND3/CSRNP1/SESN2/EXOC7/MYH8/MAP3K5/ELL/ANKRD13D/PHF1/STXBP2/ARID5B/MYL6/KREMEN1/TNFRSF1B/GNAI2/RASSF5/TRAF3IP2/ZNF44
T Cells (Batf cKO vs WT)	GSE7831_UNSTIM_VS_CPG_STIM_PDC_1H_UP	GSE7831_UNSTIM_VS_CPG_STIM_PDC_1H_UP	184	0.451	1.695	0.004	0.013	0.007	1042	tags=24%, list=7%, signal=23%	TCF7/F2R/KLHL6/SEMA4A/SLC28A2/IRF1/MYLIP/CD52/IER5/HM13/TCF12/IL21R/TMEM173/CXCR3/ABHD2/PSMB10/ARHGDIB/BCL2L11/SERINC3/SGK1/RNF145/RAB37/ORAI2/NEDD9/DYRK2/ESYT2/TMEM229B/DOCK8/ZBTB1/RAB19/RASAL3/TBC1D10C/PSTPIP1/ADCY7/PGLYRP2/RCBTB2/MARCKS/HCLS1/PTK2B/CYFIP2/TRAM1/ITGAL/PAG1/ACPP
T Cells (Batf cKO vs WT)	GSE2405_S_AUREUS_VS_A_PHAGOCYTOPHILUM_NEUTROPHIL_UP	GSE2405_S_AUREUS_VS_A_PHAGOCYTOPHILUM_NEUTROPHIL_UP	158	0.463	1.696	0.002	0.01	0.005	1622	tags=27%, list=11%, signal=25%	DAPL1/LTB/CCL5/ST6GAL1/SAMHD1/SEMA4A/RSAD2/IRF1/NFKB1/IER5/TRIM25/TMEM173/SMPDL3A/PARP9/OASL/DHX58/IPCEF1/FOXO1/KBTBD11/GPR18/DDX58/BTLA/CNN2/CISH/FAM102A/TLR1/ITPRIPL2/CHST15/XAF1/NKG7/LRRK1/GNG2/COTL1/PSME2/LAD1/NLRC5/CD72/BATF3/HLA-DMA/GALNT6/BCL2/CAPG/NOSTRIN
T Cells (Batf cKO vs WT)	GSE1740_MCSF_VS_MCSF_AND_IFNG_DAY2_DERIVED_MACROPHAGE_UP	GSE1740_MCSF_VS_MCSF_AND_IFNG_DAY2_DERIVED_MACROPHAGE_UP	120	0.477	1.696	0.002	0.01	0.005	1345	tags=21%, list=9%, signal=19%	STAT1/TAP1/RSAD2/IRF1/ZNFX1/GIMAP8/SIPA1L1/GBP5/B2M/PERP/TRIM21/HLA-DOB/PSMB8/PSMB10/GBP2/PSMB9/PARP14/TMEM229B/STAT2/ELF4/TRIM26/CCDC137/PSME2/NLRC5/CD3E
T Cells (Batf cKO vs WT)	GSE5679_PPARG_LIGAND_ROSIGLITAZONE_VS_ROSIGLITAZONE_AND_RARA_AGONIST_AM580_TREATED_DC_DN	GSE5679_PPARG_LIGAND_ROSIGLITAZONE_VS_ROSIGLITAZONE_AND_RARA_AGONIST_AM580_TREATED_DC_DN	173	0.453	1.696	0.002	0.01	0.005	1690	tags=24%, list=11%, signal=21%	DGKA/C19orf38/FCGRT/IL4R/ETV3/CD86/NOD1/ARHGAP9/CD6/CD5/TMEM71/NCF1/CD96/ORAI2/ILDR1/DYRK2/NMNAT2/IL2RA/UNC5CL/F2RL1/DNTT/CISH/RCBTB2/CA2/VIPR1/ITGA6/SFN/RFFL/RASGRP1/TMEM59/ANKRD44/POLR3E/DENND4A/ALDH2/ARMC10/TECPR1/RHOBTB2/UHMK1/POLR3B/ZNF274/TTYH3
T Cells (Batf cKO vs WT)	GSE34515_CD16_NEG_MONOCYTE_VS_DC_UP	GSE34515_CD16_NEG_MONOCYTE_VS_DC_UP	173	0.453	1.696	0.002	0.01	0.005	1742	tags=27%, list=12%, signal=24%	PECAM1/NPC2/TP53INP1/SESN1/PTPRC/HEG1/SIPA1L1/IER5/CRLF3/SMPDL3A/GBP2/UBASH3B/CMTM6/NEK7/BACH1/CCPG1/DEDD2/MAN1A1/MAPKAPK3/PLXNC1/REST/ZBTB7A/TLR1/OSTM1/NACA/SH2D3C/MKRN1/CHST15/CCNG2/MSN/SLC44A2/ZDHHC20/DUSP6/SFN/IL10RB/CD79B/CHMP1A/LAPTM4A/LST1/FAM110A/CPEB4/PLAGL2/DYRK1A/LTA4H/SLC6A6/REEP3
T Cells (Batf cKO vs WT)	GSE369_SOCS3_KO_VS_WT_LIVER_DN	GSE369_SOCS3_KO_VS_WT_LIVER_DN	177	0.452	1.696	0.004	0.013	0.007	2205	tags=31%, list=15%, signal=27%	ACTN1/KLHL6/ESR1/RPS19/TGFBR2/PIK3IP1/CALCOCO1/LPAR6/SERP1/ARHGDIB/FGD3/CLIC1/ST3GAL6/ABI1/MAF1/MAP3K1/ZBTB1/AFF3/MEF2A/BLOC1S1/CCNG2/SIK3/HIVEP2/C2orf68/HBP1/S1PR1/DLGAP4/TAX1BP1/ZNF597/LASP1/CYTH1/FICD/NCK2/VPREB1/DCAF5/PSKH1/ADNP/ELMOD2/LEF1/PAIP2/CYLD/JMJD1C/NCOA2/INPP5K/RAB3GAP1/DYNLT1/EVI2A/MBD6/ANAPC13/PIPOX/BIRC2/RASA2/VGLL4/TBC1D8B/HMG20A
T Cells (Batf cKO vs WT)	GSE25088_CTRL_VS_IL4_AND_ROSIGLITAZONE_STIM_MACROPHAGE_UP	GSE25088_CTRL_VS_IL4_AND_ROSIGLITAZONE_STIM_MACROPHAGE_UP	148	0.467	1.697	0.002	0.01	0.005	1522	tags=24%, list=10%, signal=21%	SELL/IL10RA/TCF7/KLHL6/GPR183/ATP1B1/IRF1/CD86/TBCEL/CXCR3/IRF2BPL/MALT1/RASSF2/IL7R/MAP3K1/SSBP2/NAA60/SLC38A2/PIK3CA/HSD17B11/TRAF5/HIVEP2/ELF4/MAML2/COTL1/CLINT1/RAB21/ALDH2/REL/DPH5/MTMR14/IL6ST/HBS1L/HLA-DMA/CEP19
T Cells (Batf cKO vs WT)	GSE3982_CTRL_VS_LPS_4H_MAC_DN	GSE3982_CTRL_VS_LPS_4H_MAC_DN	161	0.461	1.699	0.002	0.01	0.005	2142	tags=33%, list=14%, signal=29%	IL10RA/CCL5/TLR7/STAT1/TRAF1/USP18/IRF1/CD80/IFIT2/TRIM25/FAS/ISG20/DDX6/IFI16/PSMB9/EWSR1/NEK7/OASL/ADAR/BACH1/NFKB2/TICAM1/STAT2/HSD11B1/F2RL1/KCNA3/CCR5/PDE4B/RBCK1/HIVEP2/ELK4/ELF4/MFHAS1/GOLGA4/REL/DCP1A/CFLAR/IFI44/IFI35/CCR4/IFIH1/PLAGL2/HSPBAP1/IRF8/STK10/SPRED2/IL36G/ARID5B/BASP1/CSRNP2/NECAP2/GADD45B/BIRC2
T Cells (Batf cKO vs WT)	GSE12963_ENV_NEF_VS_ENV_NEF_AND_VPR_DEFICIENT_HIV1_INF_CD4_TCELL_UP	GSE12963_ENV_NEF_VS_ENV_NEF_AND_VPR_DEFICIENT_HIV1_INF_CD4_TCELL_UP	103	0.488	1.699	0.002	0.01	0.005	3495	tags=50%, list=23%, signal=39%	CRIM1/ZCCHC2/FAM169B/B4GALT1/BAZ2A/L3MBTL3/PML/BACH1/ESYT2/PTPRE/PDE7A/CTNS/UCP2/RBM43/CD2/PPM1K/ANKFY1/DNAJB9/INPP5D/RHOBTB2/SLC20A1/KCTD1/BTD/FAM114A2/HSPBAP1/RAB40C/NLK/SMAD7/USP6NL/TLR6/CCDC93/HARS2/IL1RAP/ZBTB24/VPS4B/UBE2B/ERCC4/TTC5/SLC23A2/TRAK1/CWC25/SPATA6/GMEB2/VPS11/MECP2/TBXAS1/CNGA1/BRAP/DDX23/NFRKB/DNTTIP1/TOMM34
T Cells (Batf cKO vs WT)	GSE7852_TREG_VS_TCONV_FAT_DN	GSE7852_TREG_VS_TCONV_FAT_DN	185	0.452	1.702	0.002	0.01	0.005	1632	tags=32%, list=11%, signal=29%	TCF7/EPSTI1/MBP/IRGM/ST6GAL1/GIMAP6/SEMA4A/LYST/NOD1/HCST/EOMES/SLC9A9/TRIM21/LIMD2/RTP4/CXCR3/DGKD/IRF2BPL/INPP1/ITGA1/ST3GAL6/CD96/ENC1/MRPL9/GPR18/LETMD1/BTLA/F2RL1/PTGER4/CLTA/SH2D3C/RCBTB2/LAT/PDE7A/TRIM59/C11orf68/HIVEP2/FBXO32/NKG7/S1PR1/HS3ST3B1/DENND4C/FCHSD2/TRAT1/PAG1/BACH2/THAP11/TNFSF14/ATP11B/HPCAL1/MIB2/BTBD11/ZFAND2A/ARHGAP26/TMCO4/SLC20A1/LEF1/ZNF341/EXOC6/BDH1
T Cells (Batf cKO vs WT)	GSE46606_IRF4_KO_VS_WT_UNSTIM_BCELL_DN	GSE46606_IRF4_KO_VS_WT_UNSTIM_BCELL_DN	160	0.464	1.702	0.002	0.01	0.005	1950	tags=24%, list=13%, signal=21%	ACP5/ARHGEF3/ZBP1/TRAF1/IL2RG/IRF7/SEMA4A/NOD1/NFKBIE/SLFN12/RNASET2/FAS/TNIP1/BIRC3/NFKB2/JAK2/REST/RHOQ/CCL4/PDE4B/SAMSN1/RELB/SOCS3/LZTFL1/NFKBIA/CD274/ADORA2A/CFLAR/PSMD10/GNG12/FILIP1L/FOXN2/VAMP8/DUSP16/VTI1A/MLLT6/TANK/ASB6
T Cells (Batf cKO vs WT)	GSE11961_FOLLICULAR_BCELL_VS_MEMORY_BCELL_DAY7_UP	GSE11961_FOLLICULAR_BCELL_VS_MEMORY_BCELL_DAY7_UP	164	0.459	1.702	0.002	0.01	0.005	2658	tags=40%, list=18%, signal=33%	SHISA5/IFIT3/RNF114/IRF7/IRF9/RPS14/ZCCHC2/TREML2/PARP9/RPL24/LIMD1/PML/AP3M2/ARHGAP30/DHX58/CMPK2/MPPE1/DDX58/JAK2/C19orf12/SOS1/CXCR4/RPL22/TYK2/BLOC1S1/SERTAD1/XAF1/RBM43/CNP/LRRK1/RELB/HERC6/PSME2/PIK3AP1/LONP2/SLC25A22/TAPBP/SLC30A1/NDUFAF3/IFIH1/TMEM140/KLHL36/S100A13/TMEM184B/TRIM14/EDF1/HMOX2/ATXN7L3B/CHKB/SNN/GTPBP1/PSENEN/MARK2/RDH5/NPEPPS/SART3/GDI1/PIK3R5/OAS3/ATOX1/FZD5/MAP3K12/BLVRB/STARD3/ORAI1
T Cells (Batf cKO vs WT)	GSE17186_NAIVE_VS_CD21HIGH_TRANSITIONAL_BCELL_UP	GSE17186_NAIVE_VS_CD21HIGH_TRANSITIONAL_BCELL_UP	155	0.466	1.703	0.002	0.01	0.005	1568	tags=24%, list=10%, signal=22%	TCF7/CCR7/ABLIM1/LYPD6B/GMFG/HCST/DDIT4/SEPT6/STK4/ARHGDIB/PRKACB/POU2AF1/SNAI3/ARHGAP30/CCPG1/GAB3/TRIO/LGALS3BP/XDH/PSTPIP1/ANXA6/MSL2/DENND2D/SNAPC5/RNASEL/PNKP/ALS2CL/PFKP/KLHL25/PLCG2/AIP/GNPTG/BTBD11/HSDL1/GALNT6/SLC6A19/RHBDD1
T Cells (Batf cKO vs WT)	GSE22432_CONVENTIONAL_CDC_VS_PLASMACYTOID_PDC_DN	GSE22432_CONVENTIONAL_CDC_VS_PLASMACYTOID_PDC_DN	173	0.455	1.703	0.002	0.01	0.005	2327	tags=32%, list=15%, signal=28%	RNF114/TAP1/LY6E/SIPA1L1/LEPROTL1/B2M/HLA-DOA/PSMB8/AP3M2/PARP14/C19orf12/FBXL12/STAT2/LGALS3BP/PARP8/VRK3/PDE7A/DDX60/NMI/ABI3/FBXO32/HBP1/SLC44A2/PPP1R11/RBM43/CNP/UTP3/STOML1/HERC6/ZNF18/DNMT3A/CLN8/PGS1/NUDT18/COG4/TAPBP/MOV10/SURF1/GNA13/FARS2/CASP1/VRK2/EXOC7/EXOC6/GTPBP2/RAB40C/MOCS2/RASA4/STXBP2/RNF31/PPIG/NUB1/CCND2/MED10/ZCCHC4/TAP2
T Cells (Batf cKO vs WT)	GSE22886_NAIVE_CD4_TCELL_VS_48H_ACT_TH2_UP	GSE22886_NAIVE_CD4_TCELL_VS_48H_ACT_TH2_UP	164	0.46	1.703	0.002	0.01	0.005	2110	tags=28%, list=14%, signal=24%	PLAC8/ACTN1/RNF114/FCGRT/SAMHD1/ETV3/MYLIP/TBXA2R/LEPROTL1/RPL3/PDE8A/RPS28/ISG20/EEF2/IPCEF1/RPS9/RPLP2/RPL21/LY75/RPL30/CXCR4/RPL8/DBP/RPS6/PTP4A3/CBX4/VIPR1/LZTFL1/ALDH2/NCK2/IFI44/UBP1/PTGER1/ZNF394/ZXDC/BCL2/EIF3D/PXN/MYC/RPL29/ACBD4/RPL36A/SNN/RPL10A/FAU/XPO6
T Cells (Batf cKO vs WT)	GSE4590_PRE_BCELL_VS_LARGE_PRE_BCELL_UP	GSE4590_PRE_BCELL_VS_LARGE_PRE_BCELL_UP	128	0.477	1.704	0.002	0.01	0.005	1571	tags=20%, list=10%, signal=18%	ACTN1/CCL5/ARHGEF3/ISG15/CRIM1/RSAD2/NEURL3/SP110/PSME1/TRIM21/GBP2/PSMB9/PELI1/ABI1/BTLA/MARCKS/XAF1/KDM5B/RASGRP1/ANKRD44/REL/TREX1/TLR3/GCA/IFIH1/ACSF2
T Cells (Batf cKO vs WT)	GSE17974_IL4_AND_ANTI_IL12_VS_UNTREATED_48H_ACT_CD4_TCELL_DN	GSE17974_IL4_AND_ANTI_IL12_VS_UNTREATED_48H_ACT_CD4_TCELL_DN	139	0.473	1.705	0.002	0.01	0.005	1781	tags=27%, list=12%, signal=24%	TCF7/EPSTI1/LTB/STAT1/TXK/GIMAP7/IRF7/GBP5/SP140/LPAR6/FAS/PARP9/ISG20/ZNF831/GIMAP4/BST2/IFI16/PYHIN1/GIMAP5/PARP14/IL2RA/F2RL1/PDE4B/CHST15/CD2/LTA/TRAT1/MCOLN2/GRK5/IFI44/ADAMTS6/PHF11/TMEM140/RAPGEF2/IRF8/MX1/DUSP16
T Cells (Batf cKO vs WT)	GSE24671_CTRL_VS_SENDAI_VIRUS_INFECTED_MOUSE_SPLENOCYTES_UP	GSE24671_CTRL_VS_SENDAI_VIRUS_INFECTED_MOUSE_SPLENOCYTES_UP	141	0.472	1.705	0.002	0.01	0.005	1586	tags=26%, list=11%, signal=23%	EPSTI1/CTSS/F2R/SHISA5/CXCR5/TXK/SLC28A2/DDX6/ARHGDIB/RCBTB1/PSMB9/IPCEF1/IL7R/PARP14/GPR18/DOCK8/ATP8B4/NCOA7/AFF3/REST/PDE4B/CHD2/RNASEL/NRG2/DENND4C/LTA/ACPP/RNF43/RAB21/ATF7IP/PLCG2/RIT1/BATF3/SAFB/DOCK10/GPR108
T Cells (Batf cKO vs WT)	GSE8921_UNSTIM_0H_VS_TLR1_2_STIM_MONOCYTE_6H_DN	GSE8921_UNSTIM_0H_VS_TLR1_2_STIM_MONOCYTE_6H_DN	169	0.459	1.705	0.002	0.01	0.005	1774	tags=26%, list=12%, signal=23%	TLR7/STAT1/ABLIM1/ABCG1/TAP1/TBXA2R/TGFBR2/RNASET2/HLA-DOB/IRF2BPL/SETD7/SGK1/TNRC6B/PARP14/ZNF622/EDEM3/THADA/RBM7/TSPAN14/RAB11FIP2/AKAP13/ABCA1/HERC3/PDLIM5/C5orf51/RHOF/ZDHHC20/FAM160B1/NIN/GNG2/ANKRD44/FBXL3/SLC43A2/NLRC5/NOX4/ST8SIA4/PRR5L/IFI44/NIPAL3/SNX14/ACSF2/GTPBP2/MGST2/JMJD1C
T Cells (Batf cKO vs WT)	GSE25677_R848_VS_MPL_AND_R848_STIM_BCELL_UP	GSE25677_R848_VS_MPL_AND_R848_STIM_BCELL_UP	103	0.49	1.707	0.002	0.01	0.005	3220	tags=36%, list=21%, signal=28%	ACP5/SESN1/ZFP36L2/PIK3IP1/CD6/DDIT4/PDCD4/GBP2/SLC12A7/FOXO1/JAK2/PTGER4/BET1L/SPAG7/FAM8A1/MAP3K5/RAPGEF3/RTKN/LPCAT2/TANC1/CCND2/CD69/PEX7/NDUFA8/PKP3/ATOX1/CUX1/PTPN22/SEC61B/ZFP30/DUS3L/PLCG1/PPP1R3E/ZFP1/CDC20B/MBLAC2/KDM6B
T Cells (Batf cKO vs WT)	GSE22886_NAIVE_TCELL_VS_NKCELL_UP	GSE22886_NAIVE_TCELL_VS_NKCELL_UP	162	0.463	1.707	0.002	0.01	0.005	1923	tags=32%, list=13%, signal=28%	LTB/CCR7/DGKA/CD3D/FCGRT/DPP4/BCL11B/RPL19/LEPROTL1/ITK/CD5/LDLRAP1/TNFSF8/KCNN4/MALT1/RPS3/INPP4B/CD27/IL7R/CNN2/TRBC1/CREBL2/OXA1L/RPL22/RPL8/RPS6/GPSM3/ID3/VIPR1/RHOH/RGS10/EIF3H/CASP6/CD3G/RPL36/UXT/NCK2/TNFRSF10B/TNFRSF10D/CD3E/AIP/RGS14/HBS1L/LEF1/PBXIP1/HIGD2A/EIF3D/DAP3/MYC/PHF1/LY9/HDHD3
T Cells (Batf cKO vs WT)	GSE14769_40MIN_VS_360MIN_LPS_BMDM_DN	GSE14769_40MIN_VS_360MIN_LPS_BMDM_DN	175	0.456	1.707	0.004	0.013	0.007	2710	tags=32%, list=18%, signal=27%	PLAC8/ACP5/CORO1B/MYB/TRPC4AP/KCNA2/NRBP1/IL2RA/DSE/ARF3/CISH/CIAPIN1/AKAP13/ANXA6/CA2/CRBN/RFX5/DLGAP4/ZNF236/SENP7/RAB11B/RAB21/FICD/LAD1/PIAS1/LCK/GNA13/RC3H2/DOCK10/PPFIA3/USP53/EGLN2/NCKAP1L/DEDD/FAM114A1/ATP11A/ZHX2/CCNT1/ZNF436/PPRC1/TCF20/MED10/SNX18/PLSCR1/TTI2/TXNDC9/DUSP28/MED11/DSEL/SPHK2/TXN/ZNF628/CHIA/LEMD2/ACBD3/TJAP1
T Cells (Batf cKO vs WT)	GSE16385_ROSIGLITAZONE_IL4_VS_IFNG_TNF_STIM_MACROPHAGE_UP	GSE16385_ROSIGLITAZONE_IL4_VS_IFNG_TNF_STIM_MACROPHAGE_UP	176	0.456	1.707	0.004	0.013	0.007	1994	tags=27%, list=13%, signal=23%	ACTN1/CCR7/GPR183/GZMA/PTPRC/JAK1/PIK3IP1/CD5/ISG20/NCOA3/GIMAP4/ZFP36L1/DYRK2/RNF6/MAML1/SKAP1/GPR18/DDX58/ARID4B/SEMA4D/TSPYL1/CAMK4/KDM2A/DDX60/DENND2D/HBP1/S1PR1/IL6R/LTA/RNF4/BACH2/ATF7IP/TNFSF14/TRAK2/STK17B/HERPUD1/SLC30A1/IL6ST/DOCK10/MVP/PTPN4/ZNF263/RAB3GAP1/ANKRA2/PCMTD2/ZHX2/SLC9A6
T Cells (Batf cKO vs WT)	GSE557_WT_VS_I_AB_KO_DC_UP	GSE557_WT_VS_I_AB_KO_DC_UP	172	0.457	1.707	0.002	0.01	0.005	2374	tags=33%, list=16%, signal=28%	GPR183/TRAF1/IFNAR1/ETV3/MCL1/TNFRSF13B/TSPO/DOCK2/PTPN18/HLA-DOA/LDLRAP1/ABHD2/PDLIM2/AP3M2/PFDN5/ACSS1/ARHGAP4/ARID4B/PTGER4/CCR5/PTPRE/LRRC61/PDLIM5/MAP7/RNF123/HSH2D/TNFAIP8L2/BACE1/CACNB4/SHARPIN/FBXO38/SSR4/CRELD1/SLC43A2/ASAP2/TRMT1/RAB33B/IFFO2/FLAD1/CYLD/CAPN5/GTPBP2/DCXR/ADORA3/PXN/EPS15/ANKRA2/OAS2/TCEA2/C3orf33/EHBP1/ZFP14/SEPT9/CD151/TBK1/SNX33
T Cells (Batf cKO vs WT)	GSE6259_FLT3L_INDUCED_33D1_POS_DC_VS_BCELL_DN	GSE6259_FLT3L_INDUCED_33D1_POS_DC_VS_BCELL_DN	177	0.455	1.709	0.004	0.013	0.007	2463	tags=45%, list=16%, signal=38%	FOXO3/ST6GAL1/RNF114/ABLIM1/PRF1/DTX3L/BCL11B/USP18/IFNAR1/NOD1/JAK1/AFF1/SESN3/CCM2/SGK1/AP3M2/MAML1/MAPKAPK3/TSPAN14/DNTT/PAK6/PSTPIP1/ABCA1/WAS/PPP1R12A/ENSA/PPM1H/CHD2/ZBTB4/ARHGAP25/GABARAP/SERTAD1/WLS/GPI/RFX5/ATP2B1/RNASEL/PDLIM1/FCHSD2/ZFAND3/ZNF512/DIAPH1/ARHGAP12/ARHGAP1/LRIG1/CHMP1A/TECPR1/ST8SIA4/MGRN1/ZMAT1/RFX3/CARD6/SLC6A19/NAIF1/TSC22D4/PDHA1/ZBTB8OS/NIPA1/NCOA2/ARID4A/HMOX2/PXN/BCL10/ZC3H6/TXNDC12/NDUFA3/GLB1/ANAPC13/NUMB/PSENEN/GPCPD1/MUS81/ATP6V0D1/MAP3K3/TAF7/TBK1/ABCD1/PHIP/ITPR2
T Cells (Batf cKO vs WT)	GSE45365_NK_CELL_VS_CD8_TCELL_MCMV_INFECTION_DN	GSE45365_NK_CELL_VS_CD8_TCELL_MCMV_INFECTION_DN	171	0.458	1.71	0.002	0.01	0.005	2123	tags=33%, list=14%, signal=28%	TRAF1/TAP1/IRF1/ETV3/NFKB1/CD80/PSME1/PSMB10/NRP2/RASSF2/NCOA3/PPP1R16B/TNIP1/BIRC3/NFKB2/FOXO1/IL2RA/STX4/LY75/SRGN/EEF1A1/AKAP13/ENSA/ANXA6/PDE4B/MAP3K14/CERS6/NR3C1/RELB/SQSTM1/NFKBIA/RAB8B/PSME2/ALDH2/REL/EBI3/VPREB1/SND1/CSNK1G3/BATF3/MVP/PSMD4/ABCA7/FUT7/SPRED2/CHKB/CXorf40A/CXorf40B/TANK/BASP1/SNN/P2RY10/TNFRSF1B/TNPO2/GADD45B/FAM117A
T Cells (Batf cKO vs WT)	GSE17301_ACD3_ACD28_VS_ACD3_ACD28_AND_IFNA2_STIM_CD8_TCELL_DN	GSE17301_ACD3_ACD28_VS_ACD3_ACD28_AND_IFNA2_STIM_CD8_TCELL_DN	172	0.457	1.711	0.002	0.01	0.005	2561	tags=34%, list=17%, signal=28%	GPR183/USP18/IFNAR1/RSAD2/CORO1B/MYLIP/NDRG3/CHD3/GIMAP4/INPP4B/GIMAP5/CD226/IPCEF1/ZC3HAV1/CCPG1/FOXO1/DDX58/NAA60/TLR1/PDLIM5/ATXN1/DDX60/GNS/S1PR1/RHOF/IL6R/ARID5A/SENP7/ZFAND3/DIAPH1/CYTH1/DENND4A/NME3/MTMR14/SERINC5/SLC30A1/IFIH1/ZNF274/ZNF189/RAB3GAP1/MOCS2/HMOX2/OSBP/EXOC2/IPPK/C21orf91/SMAD7/GADD45B/RNF44/CNOT4/SGPP1/CREBBP/TES/SGPL1/TRIM32/LY96/CDK17/LIPT1
T Cells (Batf cKO vs WT)	GSE39110_UNTREATED_VS_IL2_TREATED_CD8_TCELL_DAY6_POST_IMMUNIZATION_DN	GSE39110_UNTREATED_VS_IL2_TREATED_CD8_TCELL_DAY6_POST_IMMUNIZATION_DN	183	0.456	1.711	0.002	0.01	0.005	1525	tags=26%, list=10%, signal=24%	ACTN1/TCF7/DAPL1/CTSS/SLC16A5/PECAM1/CXCR5/TSPAN13/STAT1/ST6GAL1/ATP1B1/SLC43A1/SCML4/MYB/EOMES/RNASET2/HLA-DOB/LIPA/SMPDL3A/TRIM56/DGKD/CHD3/POU2AF1/ATP6V1D/LDLR/FCRL1/AFF3/F2RL1/CXCR4/PDK1/MAP7/FAM3C/GABRR2/CYTIP/CERS6/PPTC7/MFHAS1/RASGRP1/COTL1/CCDC126/LRIG1/PRICKLE1/DCAF11/ZMAT1/FAM8A1/IL6ST/SEMA7A/HSPB11
T Cells (Batf cKO vs WT)	GSE14769_UNSTIM_VS_80MIN_LPS_BMDM_DN	GSE14769_UNSTIM_VS_80MIN_LPS_BMDM_DN	178	0.457	1.712	0.004	0.013	0.007	2274	tags=34%, list=15%, signal=29%	IL10RA/CCL5/BTG2/ISG15/TRAF1/USP18/IRF1/ETV3/BTG1/MCL1/NFKBIE/IER5/SLFN12L/GBP2/MALT1/BCL2L11/CXorf21/ARIH2/BIRC3/RIPK2/ZNF622/SRGN/SLC38A2/PTGER4/CCL4/TMEM108/ID3/CCRL2/ARID5A/SQSTM1/OSM/TMEM171/RNF2/REL/EBI3/TLR2/TNFSF14/CSRNP1/IRGQ/CFLAR/TREX1/MTMR14/HERPUD1/RGS1/FILIP1L/RAPGEF2/SELE/JMJD1C/TGIF1/BCL10/MYC/ZRSR2/IL10/TLE4/FBXO30/GADD45B/FOSL2/GPBP1/CD69/ZBTB11/PLSCR1
T Cells (Batf cKO vs WT)	GSE21033_1H_VS_24H_POLYIC_STIM_DC_UP	GSE21033_1H_VS_24H_POLYIC_STIM_DC_UP	150	0.47	1.712	0.002	0.01	0.005	1838	tags=29%, list=12%, signal=26%	ARL5C/SLC16A5/MYLIP/MCL1/NFKBIE/SOCS1/CD6/CD5/TCF12/QSER1/MBNL2/PPP1R16B/BACH1/AFTPH/MAP3K1/CEP120/GZF1/SEMA4D/PSAP/HS6ST1/VEZF1/CD247/MEF2A/PTP4A3/CD8B/ID3/WLS/ITGA6/PARP11/FAM160B1/PPTC7/CYFIP2/LCA5/DYRK1B/BACH2/NTRK3/TMEM131/SLC37A2/ARID2/PCF11/BTBD7/CBL/DUSP16/VAMP1
T Cells (Batf cKO vs WT)	GSE40274_CTRL_VS_LEF1_TRANSDUCED_ACTIVATED_CD4_TCELL_UP	GSE40274_CTRL_VS_LEF1_TRANSDUCED_ACTIVATED_CD4_TCELL_UP	153	0.471	1.713	0.002	0.01	0.005	1813	tags=28%, list=12%, signal=25%	CD8A/SLC28A2/FGL2/ARHGAP9/LAPTM5/RCSD1/MYL12B/PDLIM2/MALT1/TMBIM6/SERINC3/SMARCA2/MYL4/LPP/TMEM229B/DOCK8/UNC5CL/MAP3K1/FCRL1/CDC42SE2/MINK1/XDH/HCLS1/ENPP1/MAN2A1/NKG7/CACNB4/CAP1/RNASEL/TTC9C/KCNJ16/ATF7IP/PPP3CC/PLEKHM1/HDAC7/TLR3/FAM110A/PLCB2/ACSF2/PI16/HIGD2A/STK10/ANKRD13D
T Cells (Batf cKO vs WT)	GSE13547_WT_VS_ZFX_KO_BCELL_UP	GSE13547_WT_VS_ZFX_KO_BCELL_UP	149	0.471	1.713	0.002	0.01	0.005	2100	tags=34%, list=14%, signal=29%	IGHM/ARL4C/CCL5/LAX1/EOMES/JAK1/RNF167/CALCOCO1/CHD3/IFNAR2/ISG20/INPP4B/CD226/NEDD9/ENDOU/PFDN5/ZBTB7A/EIF4A2/OCIAD2/CCL4/CD101/ZBTB4/DDX60/RHOH/FAM78B/CD3G/GOLGA4/DAPK2/RNF2/LRIG1/CHD9/PRR5L/PLEKHA1/PIAS1/LAPTM4A/LTF/IL6ST/IFIH1/RGS1/LATS2/S1PR5/AKAP8L/CYLD/MX1/SMAD4/PTGER2/SNN/IL10/YPEL5/LRRFIP2
T Cells (Batf cKO vs WT)	GSE1925_CTRL_VS_IFNG_PRIMED_MACROPHAGE_24H_IFNG_STIM_DN	GSE1925_CTRL_VS_IFNG_PRIMED_MACROPHAGE_24H_IFNG_STIM_DN	172	0.458	1.713	0.002	0.01	0.005	990	tags=21%, list=7%, signal=20%	SELL/PLAC8/SHISA5/ARHGEF3/ISG15/IFIT3/IRGM/USP18/GZMA/COX7A2L/IFIT1B/RSAD2/IRF1/IRF9/LY6E/NFKB1/B2M/TRIM21/DOCK2/GBP2/ISG20/SLC9A3R1/ATP6V1D/ENDOU/ADAR/LDLR/IL2RA/LGALS3BP/PARP8/PDK1/RHOQ/MAP7/CD8B/SLC1A5/PDLIM1/MFHAS1
T Cells (Batf cKO vs WT)	GSE25123_ROSIGLITAZONE_VS_IL4_AND_ROSIGLITAZONE_STIM_PPARG_KO_MACROPHAGE_DAY10_DN	GSE25123_ROSIGLITAZONE_VS_IL4_AND_ROSIGLITAZONE_STIM_PPARG_KO_MACROPHAGE_DAY10_DN	167	0.462	1.713	0.002	0.01	0.005	2755	tags=38%, list=18%, signal=32%	TLR7/FOXO3/PTPRC/LYST/NFKBIE/RAC2/TCF12/CNOT8/TNFAIP8/SASH3/IL2RA/DOCK8/PLEKHA2/UNC93B1/CNN2/OSTM1/TBC1D10C/MAN2A1/RBM5/NR3C1/ATP6V0B/ZNF18/SNX17/LRP10/MBNL1/THY1/ZNF383/BSCL2/CHMP1A/SDCCAG8/SPIN1/PIK3CD/VANGL2/ANKIB1/ERCC5/TRIM14/RNF122/CAPN5/SLC6A6/ADORA3/ZNF467/INPP5K/RLF/RASA4/VAMP1/HAAO/HPS5/PCMTD2/WRN/BASP1/NECAP2/TMEM181/ATP13A2/TRAPPC10/MARK2/AMBRA1/DNAJC4/RAB3IP/KCTD12/STARD3/RAP1A/PPCS/RGP1/TRAPPC5
T Cells (Batf cKO vs WT)	GSE28726_ACT_CD4_TCELL_VS_ACT_NKTCELL_DN	GSE28726_ACT_CD4_TCELL_VS_ACT_NKTCELL_DN	170	0.461	1.713	0.002	0.01	0.005	2323	tags=37%, list=15%, signal=32%	ARL4C/DGKA/BTG2/TXNIP/CD37/ABLIM1/FCGRT/HEG1/BTG1/RPS27/JAK1/LAPTM5/ELF1/AFF1/CHD3/OGFR/BCL2L11/SGK1/UBA7/ST3GAL6/RPL37A/ARHGAP4/SRGN/CIAPIN1/CXCR4/CDIPT/KDM2A/PPM1H/RPL38/PDE4B/MAN2A1/HBP1/S1PR1/ITGA6/RFX5/PRKCQ/FCHSD2/SUPT4H1/SSR4/CYTH1/DDIT3/UBXN1/MGRN1/INPP5D/SERINC5/IL6ST/RGS1/ARL2BP/CYLD/STK10/IKBKG/ATXN7L3B/ATG13/CLN3/RPL29/JUNB/RNF44/NUCB2/TRAF3IP2/ATP6V1G1/DGCR2/ZNF101/ARFGAP2
T Cells (Batf cKO vs WT)	GSE17721_0.5H_VS_4H_LPS_BMDC_DN	GSE17721_0.5H_VS_4H_LPS_BMDC_DN	155	0.47	1.714	0.002	0.01	0.005	1943	tags=28%, list=13%, signal=24%	ACTN1/IRGM/ESR1/ZBP1/BCL11B/MPP1/NFKB1/SOCS1/TRIM25/RNF34/GBP2/BIRC3/PARP14/ABI1/ZFP62/C19orf12/STAT2/PTPRE/CRBN/TRAF5/PITPNM2/RBM43/TRIM26/IL10RB/LZTFL1/RNF2/EBI3/UBAP1/METTL6/STXBP3/FAM107B/GNA13/UBE2D1/BMPR1A/GCA/DNM3/ZNF189/DUSP16/FUT7/CWC15/PI4K2A/FAM83F/TANC1
T Cells (Batf cKO vs WT)	GSE20715_0H_VS_48H_OZONE_LUNG_UP	GSE20715_0H_VS_48H_OZONE_LUNG_UP	175	0.458	1.714	0.004	0.013	0.007	1497	tags=25%, list=10%, signal=22%	CCL5/CD37/IL2RG/SESN1/IFNAR1/PTPRC/MYLIP/CD52/TRIM34/ZNF395/LIMD2/CNR2/IFNAR2/PDLIM2/CMTM7/ARHGDIB/GIMAP4/GIMAP1/ZNF740/IFI27L2/PLXNC1/CNN2/SRGN/CXCR4/PSTPIP1/PTPRE/NEDD4L/PACS1/HACL1/NMI/RFX5/SLC44A2/RPS21/BCKDHA/CDC37/DAPK2/ARHGAP1/CD79B/PLEKHA1/CCR2/FAM107B/XPA/IK
T Cells (Batf cKO vs WT)	GSE22886_NAIVE_CD8_TCELL_VS_MONOCYTE_UP	GSE22886_NAIVE_CD8_TCELL_VS_MONOCYTE_UP	176	0.458	1.715	0.004	0.013	0.007	1389	tags=27%, list=9%, signal=25%	LTB/CD8A/CD3D/GRAP2/RAPGEF6/KLRG1/SIDT1/ABLIM1/PRF1/DPP4/BCL11B/GZMA/KLRK1/ITK/CD6/CD5/SP140/IL21R/PDCD4/LDLRAP1/CXCR3/GPR171/INPP4B/CD27/CD96/SKAP1/GPR18/FAM102A/SERPINI1/CD247/TRAF5/CD8B/DENND2D/HSD17B8/NKG7/S1PR1/ITGA6/CD2/PRKCQ/CD3G/RRAS2/LPIN1/BACH2/LRIG1/NCK2/CD3E/NIPAL3/LCK
T Cells (Batf cKO vs WT)	GSE37534_UNTREATED_VS_ROSIGLITAZONE_TREATED_CD4_TCELL_PPARG1_AND_FOXP3_TRASDUCED_DN	GSE37534_UNTREATED_VS_ROSIGLITAZONE_TREATED_CD4_TCELL_PPARG1_AND_FOXP3_TRASDUCED_DN	166	0.463	1.715	0.002	0.01	0.005	1685	tags=27%, list=11%, signal=24%	IFIT3/USP18/TAP1/IRF1/SOCS1/IFIT2/SP110/ITK/TRIM25/ELF1/PSMB8/PSMB10/MALT1/OGFR/BST2/PSMB9/RIPK2/DDX58/STAT2/PARP8/SH2B3/PIK3CA/SETBP1/MOB1A/MOCS3/ENPP1/C5orf30/ZFP36/XAF1/NMI/ITGA6/RGS10/HERC6/IL10RB/EIF2AK2/TREX1/CSTF2T/IFI35/BATF3/GNA13/HECA/DOCK10/TMEM140/RGL2/CYLD
T Cells (Batf cKO vs WT)	GSE41867_DAY6_VS_DAY8_LCMV_CLONE13_EFFECTOR_CD8_TCELL_UP	GSE41867_DAY6_VS_DAY8_LCMV_CLONE13_EFFECTOR_CD8_TCELL_UP	161	0.466	1.717	0.002	0.01	0.005	1970	tags=29%, list=13%, signal=25%	PLAC8/IL10RA/EPSTI1/ZBP1/SPATA13/LYST/SLFN12L/ITM2B/CXCR3/PDE8A/NACC2/ISG20/PSMB9/PML/AP3M2/TNIP1/IL7R/STAT2/IGBP1/DHX57/CA2/CDYL2/CCL4/SH3BGRL/RNASEL/PPM1K/SCLY/CD3G/SNAP47/CCND3/SLC25A22/NLRC5/FBXL8/ETFB/SERTAD3/TSPAN31/HSPB11/LMNA/ACOT8/GTPBP2/RASA4/LPCAT2/DCTN3/PI4K2A/OAS2/RGS12
T Cells (Batf cKO vs WT)	GSE17721_CTRL_VS_POLYIC_8H_BMDC_DN	GSE17721_CTRL_VS_POLYIC_8H_BMDC_DN	161	0.466	1.718	0.002	0.01	0.005	1781	tags=29%, list=12%, signal=25%	PLAC8/ACTN1/EPSTI1/IRGM/KLRK1/SLC28A2/ETV3/TRIM34/TRIM25/PSMB8/BST2/PML/DHX58/ACSS1/JAK2/ZBTB7A/PTPRE/AKAP2/TYK2/CRBN/PHC2/C11orf68/SERTAD1/RBM43/GCC1/IL10RB/LZTFL1/VPS72/CYTH1/HOMER1/EBI3/RHOG/DDIT3/STXBP3/GCA/VRK2/PLAGL2/CCDC6/MAP3K5/DYRK1A/ATF7/DDHD1/CAPN5/GTPBP2/VAMP8/DUSP16
T Cells (Batf cKO vs WT)	GSE12392_WT_VS_IFNB_KO_CD8A_NEG_SPLEEN_DC_DN	GSE12392_WT_VS_IFNB_KO_CD8A_NEG_SPLEEN_DC_DN	182	0.458	1.718	0.002	0.01	0.005	1970	tags=30%, list=13%, signal=27%	TXNIP/GPR183/SSH2/SESN1/USP18/RSAD2/NFKBIE/RAC2/CRLF3/IL21R/HLA-DOA/B4GALNT1/DGKD/STK4/CD47/GRAP/RAB37/BACH1/IL7R/IFI27L2/JAK2/FCRL1/FAM13B/AKAP13/CD53/DBP/MKRN1/RUNDC3B/RNF130/MSN/HSH2D/WLS/SLC44A2/RBM43/ARL6IP5/PAG1/DIAPH1/RNF43/CLN8/CHD9/GLUD1/SESN2/CASP1/FILIP1L/MAP3K5/LTA4H/ABCA7/JMJD1C/CD244/WDR5B/VAMP4/LY9/OAS2/TRMT112/RGS12
T Cells (Batf cKO vs WT)	GSE8621_UNSTIM_VS_LPS_PRIMED_AND_LPS_STIM_MACROPHAGE_DN	GSE8621_UNSTIM_VS_LPS_PRIMED_AND_LPS_STIM_MACROPHAGE_DN	174	0.461	1.723	0.002	0.01	0.005	1767	tags=29%, list=12%, signal=26%	IGHM/PDE2A/TXNIP/TP53INP1/ESR1/KLRG1/GIMAP7/TBXA2R/TRIM25/HLA-DOB/ABHD2/GRAP/IPCEF1/DYRK2/ENC1/ENDOU/IL7R/FOXO1/KBTBD11/PLEKHA2/ATP8B4/MAP3K1/ARF3/AFF3/DNTT/SLC38A2/CISH/RHOQ/BANK1/CHST15/TMEM108/CBX4/CNP/CERS6/SHARPIN/PIK3AP1/RNF169/UPF3A/MSL1/BTBD11/TMEM131/FAM8A1/BMPR1A/BCL2/MAP3K5/CNTD1/IRF8/SLC29A3/STK10/MGST2
T Cells (Batf cKO vs WT)	GSE22886_NAIVE_CD4_TCELL_VS_12H_ACT_TH1_UP	GSE22886_NAIVE_CD4_TCELL_VS_12H_ACT_TH1_UP	170	0.463	1.723	0.002	0.01	0.005	1967	tags=31%, list=13%, signal=27%	TXNIP/SIDT1/BCL11B/SAMHD1/BTG1/ZFP36L2/SP110/ZNF395/HLA-DOB/LIPA/PDLIM2/MALT1/EEF2/RPS9/SKAP1/IL7R/PFDN5/GPR18/VPS13C/CTSO/MAP3K1/ZNF292/TSPYL1/CREBL2/RPL8/MEF2A/GPSM3/ATP8A1/USP25/HBP1/CEP164/LZTFL1/TMEM123/BNIP3L/LONP2/EIF4EBP2/FLI1/DCAF11/RAB5C/PTGER1/ZXDC/CEP350/PBXIP1/ARL2BP/DYRK1A/IQSEC1/RAB40C/ATXN7L3B/CLN3/CHKB/CAPN3/RPL29/LSM14B
T Cells (Batf cKO vs WT)	GSE19198_6H_VS_24H_IL21_TREATED_TCELL_UP	GSE19198_6H_VS_24H_IL21_TREATED_TCELL_UP	156	0.471	1.723	0.002	0.01	0.005	1309	tags=21%, list=9%, signal=19%	ACTN1/CCL5/CCR7/ATP1B1/TRAF1/IL2RG/CD86/NFKBIE/KCNN4/UBA7/SNAI3/AFTPH/BIRC3/SLC9A7/HSD11B1/LY75/SFT2D2/PSTPIP1/RHOQ/SH2D3C/ITGA6/SLC44A2/SLC25A29/ARL6IP5/ITGAL/ERLEC1/PSME2/ICMT/CCDC18/BSCL2/TNFSF14/TMEM50B
T Cells (Batf cKO vs WT)	GSE3337_4H_VS_16H_IFNG_IN_CD8POS_DC_DN	GSE3337_4H_VS_16H_IFNG_IN_CD8POS_DC_DN	176	0.46	1.724	0.002	0.01	0.005	1895	tags=27%, list=13%, signal=24%	IGHM/TXNIP/CD37/MPP1/GMFG/LY6E/USP3/PRKD2/ARHGAP9/MXD4/CD5/LIPA/PTPN18/HLA-DOA/GSN/TMEM234/LGALS3BP/SIT1/PSAP/NDUFA13/PTPRE/CDIPT/RPL22/POLD4/ATP8A1/ID3/HSD17B8/ARF5/ARPC5L/CD79B/ALDH2/CLN8/BSCL2/RGS14/NUDT3/TMEM160/SURF1/MAN2B1/HLA-DMA/FERMT3/PELO/RGL2/MAP3K5/KDELR1/HOPX/CLN3/SYNJ2BP
T Cells (Batf cKO vs WT)	GSE21546_WT_VS_SAP1A_KO_AND_ELK1_KO_DP_THYMOCYTES_DN	GSE21546_WT_VS_SAP1A_KO_AND_ELK1_KO_DP_THYMOCYTES_DN	178	0.46	1.724	0.002	0.01	0.005	2240	tags=29%, list=15%, signal=25%	TP53INP1/FOXO3/ABCG1/GIMAP6/IL2RG/SESN1/GIMAP7/IRF1/GIMAP8/TRIM25/UTRN/GIMAP5/GRAP/GIMAP1/ARHGAP30/TNIK/SLC12A7/PARP14/PLEKHA2/DDX58/IRF6/PHLPP1/AFF3/TSPAN14/PAK6/RCBTB2/CCL4/ATP10D/FCHSD2/MFHAS1/GRAMD4/BACH2/CERS4/CSRNP1/IFI44/CSNK1G3/PPP2R5C/SH3BP5/GTPBP2/ZNF467/ARID4A/CLN3/ARHGEF7/ZNF266/TSC1/FAM49A/FNBP1/CCND2/LRRC28/HMG20A/GRAMD1B/ATP6V1G1
T Cells (Batf cKO vs WT)	GSE21774_CD62L_POS_CD56_BRIGHT_VS_CD62L_NEG_CD56_DIM_NK_CELL_UP	GSE21774_CD62L_POS_CD56_BRIGHT_VS_CD62L_NEG_CD56_DIM_NK_CELL_UP	167	0.465	1.724	0.002	0.01	0.005	1191	tags=16%, list=8%, signal=15%	SELL/PLAC8/IGHM/ARL4C/TLR7/ABLIM1/CD86/CD52/TMEM173/CXCR3/B4GALNT1/ARHGDIB/NCF1/ENC1/GPR18/SELPLG/POU2F2/ATP8B4/BTLA/DNTT/CXCR4/TNFAIP8L2/BACE1/NSMCE1/SLC43A2/PIK3AP1/GPR160
T Cells (Batf cKO vs WT)	GSE36476_CTRL_VS_TSST_ACT_72H_MEMORY_CD4_TCELL_YOUNG_UP	GSE36476_CTRL_VS_TSST_ACT_72H_MEMORY_CD4_TCELL_YOUNG_UP	164	0.465	1.725	0.002	0.01	0.005	2209	tags=32%, list=15%, signal=28%	IL10RA/ARL4C/BTG2/TXNIP/KLRG1/GPR183/FCGRT/USP3/MYLIP/RPS27/ZFP36L2/LEPROTL1/PIK3IP1/RNASET2/MBNL2/SGK1/PELI1/DYRK2/TNIK/IL7R/TMEM127/PTGER4/CXCR4/SH2B3/TSPYL1/RAB11FIP2/RPL38/ATP2B1/IL6R/YTHDF3/GOLGA4/KLHL20/LPIN1/TMEM123/NCK2/LONP2/FNDC3A/DNAJB9/SERINC5/HECA/RPL35A/PBXIP1/DYRK1A/RLF/PXN/DAZAP2/PCMTD2/RNF11/YPEL5/JUNB/RNF44/CD69/UVRAG
T Cells (Batf cKO vs WT)	GSE43863_DAY6_EFF_VS_DAY150_MEM_LY6C_INT_CXCR5POS_CD4_TCELL_UP	GSE43863_DAY6_EFF_VS_DAY150_MEM_LY6C_INT_CXCR5POS_CD4_TCELL_UP	170	0.464	1.725	0.002	0.01	0.005	1887	tags=30%, list=13%, signal=27%	DAPL1/PDE2A/ABCG1/CD86/B4GALT1/DDIT4/LDLRAP1/CNOT8/DGKD/IRF2BPL/SFXN3/SGK1/CD27/SNAI3/KLHL24/PLD3/BACH1/PHLPP1/TSPAN14/SFT2D2/CHST15/MSN/PTK2B/RHOF/IL6R/SENP7/RCHY1/GRAMD4/LZTFL1/LASP1/MBNL1/BACH2/IRF2BP2/HPCAL1/TECPR1/SMAD3/INPP5D/CNKSR1/UBE2D1/ZNF516/TCIRG1/GIGYF1/LAT2/ZNF667/ZNF365/KRTCAP3/RNF122/STK10/PHF1/HOPX/EXOC2
T Cells (Batf cKO vs WT)	GSE36392_TYPE_2_MYELOID_VS_EOSINOPHIL_IL25_TREATED_LUNG_DN	GSE36392_TYPE_2_MYELOID_VS_EOSINOPHIL_IL25_TREATED_LUNG_DN	163	0.467	1.726	0.002	0.01	0.005	2668	tags=33%, list=18%, signal=27%	ISG15/IFIT3/IFIT1B/C15orf48/IFNGR1/PTPRC/IRF9/LYPD6B/MCL1/TRIM5/IKBKE/HLA-DOB/CNR2/ISG20/CMTM6/BCL2L11/TNRC6B/JAK2/HSD11B1/NT5E/STAMBPL1/PDLIM5/HSH2D/HERC6/ITGAL/PAG1/PCBD2/CD274/LENG1/TNFSF14/FLI1/C18orf32/RLF/FBXO28/PTGER2/FAM122A/HMGCL/PIPOX/TNFRSF1B/GPCPD1/GADD45B/UBE2H/SLC25A44/TLR6/SNX18/SNX33/MED13L/IL18RAP/MTF1/CCDC117/CDK17/CREB1/SLA
T Cells (Batf cKO vs WT)	GSE36078_UNTREATED_VS_AD5_T425A_HEXON_INF_MOUSE_LUNG_DC_UP	GSE36078_UNTREATED_VS_AD5_T425A_HEXON_INF_MOUSE_LUNG_DC_UP	170	0.464	1.726	0.002	0.01	0.005	2191	tags=32%, list=15%, signal=27%	CTSS/STAT1/ABCG1/ATP1B1/RSAD2/ZFP36L2/PIK3IP1/LIPA/BAZ2A/PPP1R16B/BTF3L4/TNIP1/AFTPH/TICAM1/JAK2/STX4/NFE2L2/SH2B3/PDK1/PKP4/SDF2/RPS26/FLCN/DDX60/HBP1/XPC/MON1B/PPTC7/ZER1/LTA/NUDT16/NTRK3/IFI44/SERINC5/CCR4/OSGEP/FARS2/IFFO2/PAIP2/USP53/ZNF365/SH3BP5/SLC6A6/ITGA7/ZHX2/ARID5B/TSC1/SNN/C3orf33/GADD45B/RAB39B/MRPL23/ZSCAN12/PCCA
T Cells (Batf cKO vs WT)	GSE26030_TH1_VS_TH17_RESTIMULATED_DAY5_POST_POLARIZATION_UP	GSE26030_TH1_VS_TH17_RESTIMULATED_DAY5_POST_POLARIZATION_UP	176	0.461	1.726	0.002	0.01	0.005	1456	tags=23%, list=10%, signal=21%	PLAC8/EPSTI1/CTSS/IFNGR1/HCST/CD52/TNFRSF13B/PTPN18/RPS15A/BTF3L4/PFDN5/NDUFA6/TRIO/PSMB1/SNRPN/PSTPIP1/RABAC1/RNF13/RPL38/ANXA6/GNGT2/BLOC1S1/RABEPK/SFN/UQCRHL/AIMP1/NDUFB10/BTF3/CDKN2D/MRPL24/CCNDBP1/SDF4/EIF3K/RIT1/DYNLRB1/NDUFA2/TOMM7/GNPTG/CCR2/TMEM160/CRIP1
T Cells (Batf cKO vs WT)	GSE27786_LSK_VS_LIN_NEG_CELL_UP	GSE27786_LSK_VS_LIN_NEG_CELL_UP	177	0.46	1.727	0.002	0.01	0.005	2526	tags=32%, list=17%, signal=27%	FOXO3/GIMAP6/DPP4/IFIT1B/RSAD2/ZCCHC2/NFKBIE/TNFRSF13B/TMEM173/MBNL2/CMTM7/RCBTB1/CD27/AFTPH/PARP14/NRBP1/MAF1/ZNF292/CTDSP2/TSPAN14/CISH/RPL38/C11orf68/HSD17B11/SLC44A2/SLC2A9/RAMP1/NUDT16/RNF4/BCKDHA/PIK3AP1/LENG1/BSCL2/CD72/NIPAL3/TGIF2/ELOVL5/PLCB2/AKAP8L/SH3BP5/CD244/PAF1/RASA4/LSM14B/HS1BP3/GLB1/ZBTB20/DPF2/B9D2/ZNF799/TAP2/VAPB/TES/TMEM42/LMO2/OAS3/KIF3C
T Cells (Batf cKO vs WT)	GSE44649_WT_VS_MIR155_KO_ACTIVATED_CD8_TCELL_UP	GSE44649_WT_VS_MIR155_KO_ACTIVATED_CD8_TCELL_UP	180	0.46	1.727	0.002	0.01	0.005	2270	tags=37%, list=15%, signal=32%	CCL5/IFIT3/IRGM/RNF114/CDC42EP3/IRF4/SLFN5/TAP1/RSAD2/IRF1/ZNFX1/ETV3/SOCS1/JAK1/PSME1/TSPO/FAS/PARP9/PSMB10/OGFR/BCL2L11/DHX58/PARP14/LDLR/IFI27L2/STAT2/PHLPP1/LGALS3BP/PTGER4/BBX/DDX60/SAMSN1/LRRK1/STOML1/RELB/MFHAS1/HERC6/ITPKC/REL/EBI3/LAD1/CSRNP1/NLRC5/CFLAR/SBNO2/TREX1/TAPBP/DOK1/IFI35/RGS1/IFFO2/C3orf80/TMEM140/SSH1/TMEM19/VTI1A/MLLT6/FAM114A1/BASP1/SNN/SLC4A8/XPO6/TMEM39A/SART1/GPBP1/POLR3C/TRIOBP
T Cells (Batf cKO vs WT)	GSE45739_NRAS_KO_VS_WT_ACD3_ACD28_STIM_CD4_TCELL_DN	GSE45739_NRAS_KO_VS_WT_ACD3_ACD28_STIM_CD4_TCELL_DN	155	0.473	1.728	0.002	0.01	0.005	2939	tags=37%, list=19%, signal=30%	SELL/PECAM1/TXNIP/RNF114/HIPK1/RTP4/ITM2B/PDCD4/SH3PXD2A/CD47/EIF3F/SGK1/MAX/VPS13C/STAT2/IGBP1/F2RL2/PPM1H/KDM5B/COL15A1/MED28/RBM43/ARL6IP5/CCNDBP1/COG4/ADNP/YTHDC1/IFI35/LYSMD3/PCBP2/PPP2R5C/PBXIP1/KDELR1/ZC3H6/SYF2/ARRDC3/FAM117A/STRADB/ZNF443/RB1CC1/RBPMS/KDM4C/KIAA1211/DDB2/TMEM42/HMGN5/BCL6/VPS4B/IKBKB/PTPN22/PPCS/ZNF260/RNF20/ZBTB40/CCNI/BAZ2B/STAM
T Cells (Batf cKO vs WT)	GSE32533_MIR17_KO_VS_MIR17_OVEREXPRESS_ACT_CD4_TCELL_UP	GSE32533_MIR17_KO_VS_MIR17_OVEREXPRESS_ACT_CD4_TCELL_UP	176	0.462	1.728	0.002	0.01	0.005	1358	tags=22%, list=9%, signal=20%	ARL4C/CCL5/ACP5/CD8A/C19orf38/SLC14A1/SLC28A2/PTPRC/CD86/EOMES/LDLRAP1/UBASH3B/C16orf54/RASSF2/NCF1/IPCEF1/AFTPH/GPR18/POU2F2/ATP8B4/CDC42SE2/SRGN/RASAL3/PTPRE/PGLYRP2/PPM1H/CD8B/CYFIP2/UBTD1/COTL1/DIAPH1/PIK3AP1/USF1/SHPK/NLRC5/RAB5C/CD72/INPP5D
T Cells (Batf cKO vs WT)	GSE15930_NAIVE_VS_72H_IN_VITRO_STIM_TRICHOSTATINA_CD8_TCELL_UP	GSE15930_NAIVE_VS_72H_IN_VITRO_STIM_TRICHOSTATINA_CD8_TCELL_UP	176	0.462	1.729	0.002	0.01	0.005	2557	tags=34%, list=17%, signal=28%	TLR7/ABCG1/GZMA/IRF9/RPL12/RPS27/SLFN12/B4GALT1/FGD3/NCOA3/RPS15A/RPL37A/ZNF622/ZNF292/CXCR4/SH2B3/RPL22/NEDD4L/MSL2/PDE4B/BLOC1S1/S1PR1/NDFIP2/ERCC2/DIAPH1/CD79B/USP2/MCOLN2/EIF2AK2/SEC11C/HERPUD1/KIAA0319L/RC3H2/CANT1/RAB33B/ACOT8/EXOC7/ANKIB1/MX1/PHF1/PI4K2A/TSC1/MYL6/ZKSCAN1/TLE4/CYP2J2/KLC4/HCFC1R1/ZBTB20/SGPP1/CREBBP/SH3GL1/USP21/KIF3C/DNASE1L1/DDX24/BCL6/NECAP1/CCDC117
T Cells (Batf cKO vs WT)	GSE21063_CTRL_VS_ANTI_IGM_STIM_BCELL_NFATC1_KO_16H_UP	GSE21063_CTRL_VS_ANTI_IGM_STIM_BCELL_NFATC1_KO_16H_UP	162	0.469	1.729	0.002	0.01	0.005	995	tags=20%, list=7%, signal=19%	IL10RA/ARL4C/NPC2/TSPAN13/GIMAP6/KLRK1/EHD3/SLC28A2/TBXA2R/IER5/SLFN12L/ITM2B/CXCR3/TNS1/FAS/PARP9/BCL2L11/PLD3/CTSD/SELPLG/UNC93B1/NT5E/AFF3/THADA/XDH/CCR5/GBA/CCL4/UCP2/SNX20/CASP6/IL10RB
T Cells (Batf cKO vs WT)	GSE3982_EFF_MEMORY_CD4_TCELL_VS_TH1_UP	GSE3982_EFF_MEMORY_CD4_TCELL_VS_TH1_UP	146	0.476	1.73	0.002	0.01	0.005	1664	tags=20%, list=11%, signal=18%	PLAC8/FOXO3/GPR183/CD164/BTG1/CD52/ZFP36L2/PDCD4/QSER1/CNR2/DGKD/PDLIM2/PRKACB/LY75/PLXNC1/CAMK4/DBP/HSD17B11/SNTB1/IL6R/LPIN1/BACH2/NCK2/SLC35E2B/FAM8A1/HECA/CASP1/PBXIP1/BIN1
T Cells (Batf cKO vs WT)	GSE12366_PLASMA_CELL_VS_MEMORY_BCELL_DN	GSE12366_PLASMA_CELL_VS_MEMORY_BCELL_DN	157	0.473	1.73	0.002	0.01	0.005	1508	tags=26%, list=10%, signal=24%	PLAC8/CXCR5/ETV3/NOD1/BTG1/NFKB1/JAK1/CD22/QSER1/RIN3/CNOT8/RPS28/NSA2/BIRC3/PFDN5/PLEKHA2/C16orf72/RASAL3/RPL22/TRIM59/ATP8A1/HCLS1/CCNG2/NMI/HIVEP2/PARP11/UTP3/DENND4C/ARID1B/RASGRP1/MORC3/ZNF512/ANKRD44/TBCA/MBNL1/BACH2/RNF169/INPP5D/PGAP2/UBE2D1/DOCK10
T Cells (Batf cKO vs WT)	GSE14000_UNSTIM_VS_16H_LPS_DC_DN	GSE14000_UNSTIM_VS_16H_LPS_DC_DN	170	0.465	1.731	0.002	0.01	0.005	2437	tags=34%, list=16%, signal=29%	TRAF1/DTX3L/IRF7/ETV3/IRF9/LYST/CD86/LY6E/SLFN12/PSME1/TRIM21/PARP9/BST2/PML/DHX58/ADAR/RIPK2/CMPK2/SFT2D2/CDYL2/PSMA2/MSN/HSH2D/PTK2B/RHOH/CNP/SMAP2/TRIM26/NFKBIA/CD274/RAB8B/DCP1A/EBI3/NCK2/CFLAR/IFI44/IFI35/IFIH1/USP53/RALGAPA2/PLAGL2/ATF7/IRF8/PPP1R15B/TBC1D22B/CXorf40B/GTPBP1/FAM49A/NUB1/GADD45B/CNOT4/TRAF3IP2/TBC1D13/SLC31A2/HSD17B7/ARHGEF11/RABGAP1L/CLEC2D
T Cells (Batf cKO vs WT)	GSE3982_MEMORY_CD4_TCELL_VS_BCELL_UP	GSE3982_MEMORY_CD4_TCELL_VS_BCELL_UP	151	0.475	1.731	0.002	0.01	0.005	1060	tags=21%, list=7%, signal=19%	IL10RA/CD3D/GRAP2/FOXO3/GIMAP6/DPP4/BCL11B/SAMHD1/ETV3/ITK/CD6/LPAR6/GPR171/GIMAP4/INPP4B/GIMAP5/GZMM/CD96/IPCEF1/SELPLG/SEMA4D/CISH/TRBC1/ATXN1/MAN2A1/ITGA6/CD2/PRKCQ/CASP6/TRAT1/CD3G
T Cells (Batf cKO vs WT)	GSE27786_NEUTROPHIL_VS_MONO_MAC_UP	GSE27786_NEUTROPHIL_VS_MONO_MAC_UP	169	0.466	1.731	0.002	0.01	0.005	1755	tags=22%, list=12%, signal=20%	DGKA/MBP/TSPAN13/FOXO3/CD37/RSAD2/ZCCHC2/SIPA1L1/HCST/RCSD1/SLC9A3R1/NCF1/IPCEF1/CTSD/CMPK2/ABI1/TMEM50A/NFE2L2/NDUFA13/BET1L/ZNRF1/NR3C1/PAG1/ATF7IP/ZMAT2/SDF4/RIT1/TMEM131/BMPR1A/LTF/HERPUD2/ZMYM2/PAIP2/EXOC7/DHRS1/IQSEC1/ZNF652
T Cells (Batf cKO vs WT)	GSE4535_BM_DERIVED_DC_VS_FOLLICULAR_DC_DN	GSE4535_BM_DERIVED_DC_VS_FOLLICULAR_DC_DN	177	0.461	1.732	0.002	0.01	0.005	2103	tags=27%, list=14%, signal=23%	ARL4C/DGKA/IRGM/FCGRT/IL4R/NOD1/TREML2/CD6/TMEM71/ARMC7/SFXN3/SMARCA2/CD226/ORAI2/IL2RA/MAN1A1/UNC5CL/DNTT/CISH/PPM1H/CA2/VIPR1/HSD17B8/ITGA6/SLC44A2/CNP/GABRR2/NIN/LCA5/RASGRP1/DENND4A/ALDH2/RAPGEF4/RAD52/SLC30A7/HSPB11/TTYH3/MOB3C/ZNF865/PANK3/SPATA2L/LFNG/TRIB3/ATRN/CSRNP2/TBC1D16/GPCPD1
T Cells (Batf cKO vs WT)	GSE27786_LSK_VS_NKCELL_DN	GSE27786_LSK_VS_NKCELL_DN	169	0.466	1.733	0.002	0.01	0.005	2456	tags=36%, list=16%, signal=30%	ZBP1/SIDT1/GPR183/GIMAP6/RSAD2/LY6E/PDCD4/MBNL2/ST3GAL6/KIDINS220/RPL18/ESYT2/PLEKHA2/DDX58/JAK2/C16orf72/NDUFA13/CDIPT/ITPRIPL2/WAS/STAMBPL1/CARD11/CHMP2A/POLD4/PDE7A/DLGAP4/CTDSP1/COMMD6/PHF21A/RCHY1/PCBD2/NFKBIA/LRP10/PPP3CC/RIT1/NLRC5/DNAJC3/GAK/DCAF5/ATP6V1F/LRRC8D/CRIP1/HECA/CPEB4/LEF1/CHMP4B/EDF1/ABCA7/HPS5/PTGER2/ZHX2/WRN/NECAP2/CCDC9/TLR6/NRBF2/MED11/ABCD1/ERRFI1/LY96
T Cells (Batf cKO vs WT)	GSE6259_33D1_POS_DC_VS_CD8_TCELL_DN	GSE6259_33D1_POS_DC_VS_CD8_TCELL_DN	102	0.496	1.733	0.002	0.01	0.005	1588	tags=27%, list=11%, signal=25%	MBP/ARHGEF3/SLC28A2/NEURL3/ZCCHC2/IKBKE/CTSD/TMEM50A/GZF1/LGALS3BP/KCNA3/TLR1/CDK5RAP3/TRAF5/DDX60/ADAM10/RPIA/RFFL/IL10RB/RASGRP1/ITGAL/TMEM59/LPIN1/RAB5C/CMKLR1/HSDL1/GPR108/KLHL36
T Cells (Batf cKO vs WT)	GSE17721_PAM3CSK4_VS_GADIQUIMOD_4H_BMDC_DN	GSE17721_PAM3CSK4_VS_GADIQUIMOD_4H_BMDC_DN	176	0.463	1.733	0.002	0.01	0.005	2054	tags=27%, list=14%, signal=24%	TCF7/EPSTI1/TSPAN13/ISG15/SPATA13/TRAF1/MPP1/USP18/RTP4/CD47/CD96/ADAR/RIPK2/CMPK2/TMEM229B/SELPLG/FAM13B/CXCR4/CCR5/MEF2A/RNASEK/RHOH/RBM43/CNP/CCRL2/PLIN2/CLINT1/PGS1/SLC25A22/CHMP1A/SMAD3/SPIN1/PIAS1/RGS14/BATF3/SLC30A7/RGS1/CASP1/TMEM140/VAMP8/IRF8/DEDD/RASA4/ETV1/STX7/SMC4/SLC4A8/GTPBP1
T Cells (Batf cKO vs WT)	GSE1460_CD4_THYMOCYTE_VS_NAIVE_CD4_TCELL_CORD_BLOOD_DN	GSE1460_CD4_THYMOCYTE_VS_NAIVE_CD4_TCELL_CORD_BLOOD_DN	150	0.476	1.733	0.002	0.01	0.005	2459	tags=29%, list=16%, signal=24%	PLAC8/DPP4/SP110/RPL3/RPS16/NDRG3/MYL12B/LDLRAP1/SFXN3/BST2/SELPLG/TSPAN14/RPS6/RBCK1/AUP1/DENND4B/CASP8/ITPKC/LRIG1/SIDT2/NCK2/PKN1/EIF3K/DPH5/NME3/RAB5C/PLEKHA1/PEX26/FOXN2/EIF3D/PXN/PTGER2/FAU/DEXI/CIB1/ACP6/DPF2/PSD3/RABIF/COPS7A/SPTB/EYA3/AAK1
T Cells (Batf cKO vs WT)	GSE17974_IL4_AND_ANTI_IL12_VS_UNTREATED_2H_ACT_CD4_TCELL_UP	GSE17974_IL4_AND_ANTI_IL12_VS_UNTREATED_2H_ACT_CD4_TCELL_UP	141	0.48	1.734	0.002	0.01	0.005	1323	tags=26%, list=9%, signal=24%	IL10RA/PECAM1/KLRG1/GPR183/IL4R/TREML2/SOCS1/EOMES/CD47/NCOA3/BCL2L11/RIPK2/MAPKAPK3/MAP3K1/SOS1/MMP16/CISH/PTPRE/STAMBPL1/FAM3A/MAP3K14/ARHGAP25/MRPS16/CD8B/S1PR1/NDFIP2/TTC9C/RASGRP1/CD274/NSMCE1/EIF2AK2/DPH5/TNFRSF10D/CFLAR/SYNE1/DYNLRB1/STK17B
T Cells (Batf cKO vs WT)	GSE27786_LSK_VS_CD4_TCELL_DN	GSE27786_LSK_VS_CD4_TCELL_DN	166	0.468	1.735	0.002	0.01	0.005	1558	tags=25%, list=10%, signal=22%	ZBP1/GPR183/SPATA13/DPP4/MPP1/TAP1/FGL2/LY6E/B2M/JAK1/NDRG3/TMEM173/SESN3/LIMD1/KIDINS220/ABI1/PLEKHA2/DDX58/GLG1/ASXL2/ZNF292/RPL23A/CHMP2A/RRAD/DNAJA4/RICTOR/ARPC5L/CTDSP1/ZDHHC20/GABRR2/NR3C1/MFHAS1/FAM173A/TAF8/ING1/NLRC5/AIP/TOMM7/SLC30A1/HERPUD2/C3orf80
T Cells (Batf cKO vs WT)	GSE16522_ANTI_CD3CD28_STIM_VS_UNSTIM_NAIVE_CD8_TCELL_DN	GSE16522_ANTI_CD3CD28_STIM_VS_UNSTIM_NAIVE_CD8_TCELL_DN	177	0.462	1.736	0.002	0.01	0.005	1123	tags=23%, list=7%, signal=21%	IL10RA/ARL4C/F2R/STAT1/SPATA13/CD164/DTX3L/USP18/SEMA4A/IRF1/LY6E/RPL3/GPR171/RPL24/SLC9A3R1/BCL2L11/GIMAP4/ARHGAP4/FKBP8/CNN2/FAM102A/RASAL3/TBC1D10C/GRK6/PPM1H/ANXA6/VRK3/PACS1/PTP4A3/CBX4/ABHD8/TNRC6C/ARF5/RNASEL/SMAP2/RASGRP1/MBD1/VPS72/CYTH1/MBNL1
T Cells (Batf cKO vs WT)	GSE36888_STAT5_AB_KNOCKIN_VS_WT_TCELL_IL2_TREATED_6H_UP	GSE36888_STAT5_AB_KNOCKIN_VS_WT_TCELL_IL2_TREATED_6H_UP	170	0.467	1.736	0.002	0.01	0.005	2271	tags=29%, list=15%, signal=25%	ARSB/TXK/ISG15/GIMAP7/IFNAR1/IRF7/SLC28A2/FGL2/IFIT2/RCSD1/IL21R/B4GALNT1/TASP1/GIMAP1/DDX58/ASXL2/PTGER4/PTPRE/MSL2/CDYL2/PDE7A/C2orf68/WDR59/LRRK1/FBXW7/PHF21A/CD3G/PIK3AP1/CASP8/COMMD4/NLRC5/DYNLRB1/STK17B/EXOC1/HIST2H2AA3/IFIH1/LYRM2/ERCC5/ESPN/ASRGL1/DAP3/CLN3/YPEL5/GAPDHS/SH3BGRL3/HMG20A/CD69/TCF20/TALDO1
T Cells (Batf cKO vs WT)	GSE37532_WT_VS_PPARG_KO_VISCERAL_ADIPOSE_TISSUE_TCONV_UP	GSE37532_WT_VS_PPARG_KO_VISCERAL_ADIPOSE_TISSUE_TCONV_UP	167	0.469	1.738	0.002	0.01	0.005	1827	tags=25%, list=12%, signal=22%	IL10RA/PECAM1/IL2RG/SLC14A1/PTPRC/ARHGAP9/SLFN12L/CRLF3/HLA-DOA/B4GALNT1/SH3PXD2A/TNFAIP8/SMARCA2/FCRL1/TLR1/SFT2D2/OXA1L/DBP/PGLYRP2/RNF130/SLC46A3/DAXX/ELF4/IL6R/RCHY1/YTHDF3/RRAS2/CASP8/DYNLRB1/CD72/PLEKHA1/SPAG7/MSL1/NDUFAF3/PLCB2/MAP3K5/LPIN2/VAMP8/CD244/FBXL20/RASA4
T Cells (Batf cKO vs WT)	GSE1460_INTRATHYMIC_T_PROGENITOR_VS_DP_THYMOCYTE_DN	GSE1460_INTRATHYMIC_T_PROGENITOR_VS_DP_THYMOCYTE_DN	165	0.47	1.738	0.002	0.01	0.005	1944	tags=29%, list=13%, signal=26%	DGKA/CD8A/RAPGEF6/ST6GAL1/LYST/CD52/TGFBR2/TAPBPL/IL21R/BAZ2A/ISG20/SGK1/TRAF3IP3/ENC1/SKAP1/MPPE1/KBTBD11/FBXL12/PIM2/SIT1/CTDSP2/FAM102A/TRBC1/TONSL/ABHD8/HIVEP2/DENND2D/CRTAM/FAM53C/COMMD4/ING1/PGS1/PLEKHM1/TNFSF14/RAD52/SYNE1/RHOBTB2/POR/CEP350/SH2D2A/CD244/PLCH1/CAPN3/EXOC2/EVI2A/ARHGEF7/LY9/PCMTD2
T Cells (Batf cKO vs WT)	GSE16522_MEMORY_VS_NAIVE_ANTI_CD3CD28_STIM_CD8_TCELL_UP	GSE16522_MEMORY_VS_NAIVE_ANTI_CD3CD28_STIM_CD8_TCELL_UP	179	0.463	1.739	0.002	0.01	0.005	1615	tags=25%, list=11%, signal=23%	ARSB/PECAM1/KLRG1/SIDT1/CD37/CDC42EP3/ACSS2/SEMA4A/GIMAP8/MYLIP/MYB/EOMES/SLC9A9/B4GALT1/TRIM21/ARMC7/SESN3/CXorf21/PLD3/RBM7/HERC3/SH2D3C/CORO2A/PTP4A3/ARHGAP25/NPC1/TNRC6C/RNASEL/HS3ST3B1/GRAMD4/COTL1/VPS72/TBCA/RAB4A/LPIN1/TMEM171/RIT1/GLUD1/CCR2/SCD/WARS2/BMPR1A/RBMS2/TMEM18/SLC37A2
T Cells (Batf cKO vs WT)	GSE45365_NK_CELL_VS_CD11B_DC_MCMV_INFECTION_DN	GSE45365_NK_CELL_VS_CD11B_DC_MCMV_INFECTION_DN	182	0.463	1.74	0.002	0.01	0.005	2209	tags=36%, list=15%, signal=31%	PECAM1/TXNIP/TAPT1/IFNGR1/CD5/ITM2B/HLA-DOA/TNFSF8/TNS1/IFNAR2/ISG20/CYBA/NCF1/DOCK8/CTSO/UNC93B1/ATP8B4/AFF3/GPX1/DNTT/PSTPIP1/PTPRE/PGLYRP2/MEF2A/ABI3/RRAD/NKG7/RNASEL/BCR/TMEM167B/TAX1BP1/GNG2/PPP1R18/PHF21A/ATP6V0B/ITGAL/LASP1/ZMYND8/SLC43A2/TLR2/RIT1/NUDT18/CD2BP2/LCK/CCR2/RGS14/SLC30A7/HLA-DMA/DOCK10/LAT2/SLC29A3/EMP3/CD244/HAAO/XRCC6/OAS2/TAX1BP3/MIDN/GPR174/SLC25A11/SNN/MOB3A/DERA/VGLL4/UVRAG
T Cells (Batf cKO vs WT)	GSE21360_NAIVE_VS_QUATERNARY_MEMORY_CD8_TCELL_UP	GSE21360_NAIVE_VS_QUATERNARY_MEMORY_CD8_TCELL_UP	173	0.466	1.742	0.002	0.01	0.005	2494	tags=33%, list=17%, signal=28%	ISG15/IFIT3/USP18/IRF7/RSAD2/ETV3/IRF9/ZCCHC2/LAX1/IFIT2/SP110/SP140/TRIM25/TRIM21/RTP4/ELF1/ISG20/NCOA3/BST2/OASL/DHX58/ADAR/DDX58/LARP1/STAT2/RBM7/VCPIP1/DDX60/XAF1/NMI/RNF146/FCHSD2/HERC6/HOMER1/EIF2AK2/DCP1A/IFI44/NIPAL3/IFI35/IFIH1/PHF11/TMEM9B/IRF8/MX1/FBXO28/OAS2/IL10/MIS12/CD69/UVRAG/PLSCR1/SETD4/CLEC2D/TMEM33/WDR44/LNPEP/OAS3
T Cells (Batf cKO vs WT)	GSE14415_NATURAL_TREG_VS_TCONV_UP	GSE14415_NATURAL_TREG_VS_TCONV_UP	141	0.482	1.743	0.002	0.01	0.005	1043	tags=29%, list=7%, signal=27%	IL10RA/EPSTI1/TXNIP/IFIT3/CD164/IFNGR1/IRF9/USP3/MYLIP/TRIM34/TMEM71/PDCD4/TBCEL/GPR171/CD47/UBASH3B/BCL2L11/SFXN3/ITGA1/GIMAP5/CD226/CD96/MAML1/GAB3/CTSO/ATMIN/LGALS3BP/F2RL1/F2RL2/OCIAD2/PPM1H/CORO2A/SETBP1/ATXN1/FBXO32/TMEM203/SAMSN1/SMAP2/MFHAS1/RASGRP1/NFKBIA
T Cells (Batf cKO vs WT)	GSE17721_LPS_VS_CPG_12H_BMDC_UP	GSE17721_LPS_VS_CPG_12H_BMDC_UP	170	0.469	1.744	0.002	0.01	0.005	1659	tags=25%, list=11%, signal=23%	PLAC8/IFIT3/SAMHD1/CPNE3/CD86/CD80/IFIT2/TBXA2R/TGFBR2/SP110/TAPBPL/TRIM21/IL21R/TMEM173/TNFSF8/GBP6/CDKN1B/OGFR/NCOA3/PML/IL7R/COX4I1/PDLIM5/CRBN/PHC2/MAN2A1/SAMSN1/CACNB4/ARF5/UBL5/ARID5A/LTA/GRAMD4/PFKP/RAB21/DCAF5/MOV10/DOK1/TLR3/RAB22A/KLHL36/EXOC7/PLAGL2
T Cells (Batf cKO vs WT)	GSE10240_CTRL_VS_IL22_STIM_PRIMARY_BRONCHIAL_EPITHELIAL_CELLS_UP	GSE10240_CTRL_VS_IL22_STIM_PRIMARY_BRONCHIAL_EPITHELIAL_CELLS_UP	170	0.469	1.745	0.002	0.01	0.005	1834	tags=26%, list=12%, signal=23%	F2R/SHISA5/ESR1/FAM78A/RSAD2/GIMAP8/TBXA2R/HLA-DOB/BAZ2A/CD47/GBP6/BCL2L11/CD27/GAB3/KBTBD11/SELPLG/MAPKAPK3/PLXNC1/SEMA4D/SLC38A2/CISH/NOTCH2/ABCA1/ADCY7/PACS1/TYK2/CHST15/FLCN/KDM5B/NKG7/SLC2A9/ITGAL/SLC43A2/ATF7IP/ERN1/SLA2/BTBD11/CARD6/BCL2/CEP350/REEP3/STK10/CD244/ATXN7L3B
T Cells (Batf cKO vs WT)	GSE10325_CD4_TCELL_VS_LUPUS_CD4_TCELL_DN	GSE10325_CD4_TCELL_VS_LUPUS_CD4_TCELL_DN	154	0.479	1.745	0.002	0.01	0.005	1559	tags=29%, list=10%, signal=26%	ARHGEF3/STAT1/ISG15/IFIT3/USP18/IRF7/IRF4/TAP1/RSAD2/ZCCHC2/SOCS1/SP110/PSME1/TRIM21/RTP4/FAS/CEP97/ISG20/IFI16/PSMB9/OASL/DHX58/LGALS3BP/STAMBPL1/UBB/RBCK1/DDX60/XAF1/NMI/TMSB10/HERC6/SELP/PSME2/PFKP/EIF2AK2/TAPBP/IFI44/IFI35/TLR3/IFIH1/RGS1/CASP1/VRK2/PHF11
T Cells (Batf cKO vs WT)	GSE45365_NK_CELL_VS_BCELL_MCMV_INFECTION_DN	GSE45365_NK_CELL_VS_BCELL_MCMV_INFECTION_DN	171	0.468	1.745	0.002	0.01	0.005	2209	tags=35%, list=15%, signal=30%	TAP1/IL4R/NFKB1/MYB/JAK1/PSME1/PERP/IL21R/FAS/NRP2/RASSF2/PPP1R16B/ADAR/TNIP1/FOXO1/SRGN/ENSA/ANXA6/PTK2B/GTDC1/RELB/SQSTM1/NFKBIA/RAB8B/PSME2/DENND4A/ALDH2/REL/EBI3/PKN1/IRGQ/SBNO2/TAPBP/MGRN1/STK17B/FBXL8/CSNK1G3/DNAJA1/ERICH1/MVP/CYLD/INPP5K/FUT7/SPRED2/VAMP1/CHKB/CXorf40B/TANK/SMC4/P2RY10/TNFRSF1B/FAM49A/LRRFIP2/SPATA2/XPO6/GADD45B/FAM117A/TMEM39A/SCAMP3/UVRAG
T Cells (Batf cKO vs WT)	GSE11057_NAIVE_CD4_VS_PBMC_CD4_TCELL_UP	GSE11057_NAIVE_CD4_VS_PBMC_CD4_TCELL_UP	148	0.48	1.747	0.002	0.01	0.005	1733	tags=26%, list=11%, signal=23%	ABLIM1/BCL11B/EVL/SCML4/RPL19/LEPROTL1/ITK/PIK3IP1/CD6/ZNF395/CHD3/C12orf57/GRAP/CD27/TRAF3IP3/IPCEF1/FOXO1/CAMK4/OCIAD2/ZBTB4/RABEPK/RPUSD4/MAML2/ZNF420/UBXN1/TECPR1/NIPAL3/LCK/PIK3CD/MAFK/IL6ST/CYHR1/ZNF76/AMIGO2/BIN1/NEURL4/EGLN2/ZNF189
T Cells (Batf cKO vs WT)	GSE30971_WBP7_HET_VS_KO_MACROPHAGE_2H_LPS_STIM_DN	GSE30971_WBP7_HET_VS_KO_MACROPHAGE_2H_LPS_STIM_DN	160	0.476	1.748	0.002	0.01	0.005	2233	tags=28%, list=15%, signal=24%	PLAC8/TRAF1/CDC42EP3/IL4R/ETV3/SOCS1/IER5/SMPDL3A/PDE8A/TNFAIP8/PELI1/BACH1/IL7R/IL2RA/MAP3K1/SOS1/REST/VAV1/NEDD4L/SAMSN1/GTDC1/GNG2/SOCS3/ACPP/CD274/TNFRSF8/FBXL3/PIK3AP1/ATF7IP/ASAP2/LRIG1/PLAGL2/MAP3K5/FAM126A/IL36G/STAT3/BASP1/IL10/ZFR/TNFRSF1B/GADD45B/PLAT/SLC25A45/TRAF3IP2
T Cells (Batf cKO vs WT)	GSE15324_NAIVE_VS_ACTIVATED_ELF4_KO_CD8_TCELL_UP	GSE15324_NAIVE_VS_ACTIVATED_ELF4_KO_CD8_TCELL_UP	172	0.468	1.748	0.002	0.01	0.005	2545	tags=35%, list=17%, signal=30%	ZNFX1/TREML2/SOCS1/IFIT2/LPAR6/PTPN18/SH3PXD2A/PSMB10/BCL2L11/AP3M2/TNIK/HEXIM1/DOCK8/DDX58/NDUFA6/NT5E/MAP3K2/PDLIM5/MAP3K14/NPC1/BACE1/TRIM26/ZFAND3/PHF14/USP2/EIF3K/HPCAL1/MAN2B2/SMAD3/PLEKHA1/ZFP3/SAFB/IL6ST/PLCB2/SLC6A19/ANKMY2/MEPCE/ACOT8/C19orf53/RAPGEF2/FSD2/ABCA7/NHSL2/HAAO/EVI2A/KREMEN1/GTPBP1/BCO2/NECAP2/FAM117A/RFXANK/SLC25A45/RBM42/MED11/B4GALT7/GPANK1/CREBBP/PNPLA7/FEM1A/USP21/ELMO3
T Cells (Batf cKO vs WT)	GSE22919_RESTING_VS_IL2_IL12_IL15_STIM_NK_CELL_DN	GSE22919_RESTING_VS_IL2_IL12_IL15_STIM_NK_CELL_DN	181	0.465	1.748	0.002	0.01	0.005	2331	tags=33%, list=15%, signal=28%	PECAM1/IFIT3/SLC14A1/PTPRC/NOD1/ARHGAP9/TRIM5/RNF167/HLA-DOB/PTPN18/PDCD4/PSMB8/CD47/L3MBTL3/CDKN1B/SERINC3/SMARCA2/NCF1/KLHL24/GPR18/DOCK8/CCDC12/KCNA3/LRRC61/LRCH3/ZBTB4/HSH2D/NMI/BACE1/GPI/RBM43/CETN2/ARID5A/PHF21A/RCHY1/PHF14/CYTH1/COMMD4/ING1/BNIP3L/FLI1/CNRIP1/MTMR3/HSPB11/EXOC7/CYLD/SMARCAL1/CAMKMT/ZNF652/MX1/DUSP19/DPM3/FAM117A/ACP6/PHC3/SEPT9/LCLAT1/MAP3K3/ITGB3BP/FANCG
T Cells (Batf cKO vs WT)	GSE7460_CD8_TCELL_VS_CD4_TCELL_ACT_UP	GSE7460_CD8_TCELL_VS_CD4_TCELL_ACT_UP	173	0.467	1.749	0.002	0.01	0.005	1556	tags=29%, list=10%, signal=26%	PLAC8/EPSTI1/CCL5/CD8A/CXCR5/SIDT1/GZMA/KLRK1/IKZF3/IRF1/IFNGR1/FGL2/LAX1/SLC9A9/TAPBPL/CXCR3/B4GALNT1/GBP6/CMTM7/CXorf21/NCF1/ZFP36L1/MPPE1/DSE/ATP8B4/LGALS3BP/PARP8/CCR5/PDE7A/ATXN1/FASLG/CD8B/DNAJA4/NKG7/RNF138/STOML1/DENND4C/FCHSD2/ITGAL/PSME2/DENND4A/GPR160/DSG2/PLCG2/NLRC5/BTBD11/ARHGAP26/SESN2/UNC119B/RBMS2
T Cells (Batf cKO vs WT)	GSE15930_NAIVE_VS_24H_IN_VITRO_STIM_IL12_CD8_TCELL_UP	GSE15930_NAIVE_VS_24H_IN_VITRO_STIM_IL12_CD8_TCELL_UP	175	0.467	1.749	0.002	0.01	0.005	2565	tags=35%, list=17%, signal=30%	TLR7/ABCG1/IL16/RPL12/USP3/SLFN12/B4GALT1/TRIM21/HLA-DOA/FGD3/NCOA3/RPL37A/ZNF292/SIT1/PSAP/F2RL1/CXCR4/RPL22/NEDD4L/MSL2/CA2/PDE4B/MAP7/BLOC1S1/S1PR1/DLGAP4/DIAPH1/ADRB2/CD79B/RAPGEF4/USP2/RANBP10/MCOLN2/EIF2AK2/SEC11C/KIAA0319L/CANT1/RAB33B/BCL2/ACOT8/EXOC7/MX1/INPP5K/PHF1/PI4K2A/SUGP2/RAD9A/NAGA/MYL6/TLE4/KLC4/HCFC1R1/ZBTB20/TCF20/ABCD1/SH3GL1/PKP3/USP21/KIF3C/BCL6/NECAP1/ARFGAP3
T Cells (Batf cKO vs WT)	GSE37533_PPARG1_FOXP3_VS_PPARG2_FOXP3_TRANSDUCED_CD4_TCELL_DN	GSE37533_PPARG1_FOXP3_VS_PPARG2_FOXP3_TRANSDUCED_CD4_TCELL_DN	167	0.472	1.749	0.002	0.01	0.005	2674	tags=41%, list=18%, signal=34%	MBP/IFIT1B/HEG1/WIPF1/HCST/TRIM21/DDIT4/LIMD2/LPAR6/PRKACB/GIMAP4/RNF145/ARIH2/AP3M2/ST3GAL6/NEDD9/DYRK2/KLHL24/MAX/BIRC3/FAM32A/LDLR/ACSS1/PLEKHA2/BTLA/ZNF292/TRIO/RPL23A/REST/RPS6/MSL2/PDE4B/MOB1A/HCLS1/C2orf68/DENND2D/TNRC6C/PPM1K/SMAP2/MFHAS1/RRAS2/CYTH1/DPH5/MSL1/SCD/HECA/PAIP2/GABPB2/IQSEC1/CNTD1/TRMT112/ZBTB43/ARID5B/CORO1A/SAT1/CIB1/PKIB/HMG20A/PLD4/LUC7L3/TBK1/PHIP/LMO2/CDK17/KCTD12/PQBP1/DCUN1D1/RNF139/CEPT1
T Cells (Batf cKO vs WT)	GSE21546_WT_VS_SAP1A_KO_AND_ELK1_KO_DP_THYMOCYTES_UP	GSE21546_WT_VS_SAP1A_KO_AND_ELK1_KO_DP_THYMOCYTES_UP	170	0.47	1.75	0.002	0.01	0.005	1845	tags=29%, list=12%, signal=26%	CCL5/IFIT3/CD37/IFIT1B/NFKB1/NFKBIE/IFIT2/TMEM71/TRIM21/IKBKE/RTP4/PARP9/CMPK2/ESYT2/ZSCAN29/NMNAT2/DDX58/STAT2/ATMIN/NFE2L2/RBBP5/CCL4/XAF1/BCR/RFFL/TAX1BP1/RELB/LZTFL1/SQSTM1/NFKBIA/CLINT1/ZNF646/CASP8/HOMER1/DCP1A/EBI3/NFKBIB/AVPR2/YTHDC1/IFIH1/MEPCE/PPFIA3/TCIRG1/EIF6/ZNF263/EDF1/DUSP16/TUT1/SMAD4
T Cells (Batf cKO vs WT)	GSE15624_CTRL_VS_3H_HALOFUGINONE_TREATED_CD4_TCELL_UP	GSE15624_CTRL_VS_3H_HALOFUGINONE_TREATED_CD4_TCELL_UP	144	0.485	1.75	0.002	0.01	0.005	1912	tags=31%, list=13%, signal=27%	IFIT3/IRF7/SLFN5/IFNGR1/LYST/SOCS1/GBP5/TSPO/CRLF3/CD47/GBP2/NCOA3/ARIH2/GZMM/KIDINS220/RNF6/IL7R/PARP14/JAK2/STAT2/NFE2L2/SFT2D2/CCL4/XAF1/ITGA6/RFFL/NIN/FCHSD2/TRAT1/CLINT1/ATP11B/FLI1/TAPBP/EXOC1/RCOR1/MTMR3/RAB33B/DOCK10/POLR3B/ARL2BP/TMEM87A/TGIF1/FBXO28/RNF31
T Cells (Batf cKO vs WT)	GSE7460_CTRL_VS_TGFB_TREATED_ACT_FOXP3_HET_TCONV_DN	GSE7460_CTRL_VS_TGFB_TREATED_ACT_FOXP3_HET_TCONV_DN	181	0.466	1.75	0.002	0.01	0.005	2552	tags=38%, list=17%, signal=32%	CD8A/CD37/ATP1B1/COX7A2L/BTG1/ARHGAP9/CD52/TRPC4AP/RNF167/TNFRSF13B/TSPO/CALCOCO1/LIPA/MYL12B/LDLRAP1/UBASH3B/SFXN3/CYBA/EIF3F/SGK1/C12orf57/NCF1/CCPG1/FOXO1/C19orf12/FCRL1/NT5E/F2RL1/BCL9L/RAB11FIP2/DBP/TTC33/SPRY1/GABARAP/ID3/CNP/RAMP1/SENP7/GPKOW/FAM173A/CCS/THY1/LRIG1/TLR2/CD3E/NIPAL3/ADAMTS6/MAVS/CAPG/PBXIP1/TTYH3/TGIF1/LFNG/NTN4/TBC1D16/PIPOX/ZBTB20/USP6NL/CDH1/B9D2/CD151/DNAH7/NCF4/CHD6/DCAF8/NRARP/CUX1/KIAA0556
T Cells (Batf cKO vs WT)	GSE22886_TCELL_VS_BCELL_NAIVE_UP	GSE22886_TCELL_VS_BCELL_NAIVE_UP	175	0.468	1.751	0.002	0.01	0.005	1905	tags=33%, list=13%, signal=29%	ARL4C/DGKA/CD3D/TXK/GIMAP6/DPP4/BCL11B/SAMHD1/LY6E/HIPK1/LEPROTL1/ITK/RNF167/TSPO/GBP2/RPL34/SERINC3/INPP4B/GIMAP5/CD27/GZMM/DYRK2/CTSD/IL7R/NRBP1/SELPLG/SEMA4D/SRGN/FAM102A/CD247/SAMSN1/DEF6/ITGA6/RGS10/CD2/PRKCQ/CASP6/IL17RA/ITGAL/CD3G/RHOG/NME3/CD3E/NIPAL3/LCK/MSL1/UNC119B/MVP/LEF1/PBXIP1/EGLN2/LPIN2/TSC22D4/HMOX2/DYNLT1/PXN/ACTG1/EVI2A
T Cells (Batf cKO vs WT)	GSE2770_IL12_AND_TGFB_ACT_VS_ACT_CD4_TCELL_6H_UP	GSE2770_IL12_AND_TGFB_ACT_VS_ACT_CD4_TCELL_6H_UP	155	0.48	1.751	0.002	0.01	0.005	1358	tags=23%, list=9%, signal=21%	TCF7/SLC16A5/FOXO3/EVL/IL16/ZFP36L2/LEPROTL1/PIK3IP1/RNASET2/NDRG3/LDLRAP1/QSER1/RIN3/CDKN1B/RASSF2/SFXN3/PYHIN1/TRAF3IP3/LETMD1/CTDSP2/FAM102A/CXCR4/OXA1L/ID3/C2orf68/RNASEL/RGS10/RAMP1/PDLIM1/NACAD/SIDT2/BSCL2/PLCG2/SLC35E2B/COG4/INPP5D
T Cells (Batf cKO vs WT)	GSE17974_1.5H_VS_72H_IL4_AND_ANTI_IL12_ACT_CD4_TCELL_UP	GSE17974_1.5H_VS_72H_IL4_AND_ANTI_IL12_ACT_CD4_TCELL_UP	157	0.479	1.751	0.002	0.01	0.005	2352	tags=34%, list=16%, signal=29%	TCF7/CCR7/BTG2/TP53INP1/RAPGEF6/DTX3L/IFNGR1/MYLIP/LEPROTL1/TNFSF8/UBASH3B/SESN3/PELI1/MAML1/KLHL24/ENC1/IL7R/CTSO/ATMIN/TSPAN14/FAM102A/RAB11FIP2/PIK3CA/MAP3K2/S1PR1/RHOH/HS3ST3B1/JMY/HERC6/GRAMD4/PAG1/SMCR8/C6orf120/CSRNP1/CSNK1G3/UBE2D1/PBXIP1/HSPBAP1/INPP5K/MOCS2/FBXO28/RNF103/SETD1B/SPATA2/NCOA5/CD69/CRTC3/RB1CC1/C12orf43/NAGPA/RABIF/USP27X/B4GALT7
T Cells (Batf cKO vs WT)	GSE28737_WT_VS_BCL6_HET_FOLLICULAR_BCELL_DN	GSE28737_WT_VS_BCL6_HET_FOLLICULAR_BCELL_DN	170	0.471	1.752	0.002	0.01	0.005	1827	tags=25%, list=12%, signal=22%	CTSS/ARL4C/SHISA5/STAT1/ESR1/ZBP1/RNF114/SLC28A2/FGL2/NOD1/ARHGAP9/CD5/RAC2/TNFRSF13B/IL21R/GBP6/UROD/SASH3/UBA7/AP3M2/ATP8B4/AKAP13/CA2/RUNDC3B/MSN/MAD2L1BP/NMI/UTP3/FBXW7/PAG1/AP4M1/OGFRL1/TMEM192/CD72/CIR1/NDUFAF3/IFIH1/C3orf80/EXOC6/ZNF467/BEND5/ASRGL1/RASA4
T Cells (Batf cKO vs WT)	GSE27786_LSK_VS_CD8_TCELL_DN	GSE27786_LSK_VS_CD8_TCELL_DN	168	0.472	1.752	0.002	0.01	0.005	1922	tags=31%, list=13%, signal=27%	MBP/ZBP1/KLRG1/MPP1/EHD3/PTPRC/RPL23/HM13/LEPROTL1/LAPTM5/NDRG3/PSMB10/RPL34/SESN3/ITGA1/SCP2/AP3M2/ARHGAP30/KIDINS220/ABI1/FBXL12/RPL30/SEMA4D/NAA60/NDUFA13/RASAL3/COX4I1/LRCH3/PSMA2/RRAD/DLGAP4/GABRR2/COMMD6/NDUFB10/CEP164/SRI/RHOG/PIP5K1A/PRDX5/AIP/TOMM7/SURF1/SLC30A1/CPEB4/PTPRCAP/BRK1/EDF1/ANKRD13D/RLF/HOPX/VAMP4/SRA1
T Cells (Batf cKO vs WT)	GSE17301_IFNA2_VS_IFNA5_STIM_ACD3_ACD28_ACT_CD8_TCELL_UP	GSE17301_IFNA2_VS_IFNA5_STIM_ACD3_ACD28_ACT_CD8_TCELL_UP	173	0.468	1.753	0.002	0.01	0.005	2098	tags=32%, list=14%, signal=28%	ACTN1/CCR7/FCGRT/IL4R/ETNK1/MCL1/PIK3IP1/NDRG3/PDCD4/CNOT8/TRAF3IP3/TNIP1/AFTPH/MPPE1/GPR18/TMEM50A/PIM2/CREBL2/COX4I1/CAMK4/CD247/ATP8A1/HCLS1/DDX60/MSN/RABEPK/SAMSN1/RGS10/ARL6IP5/LTA/RCHY1/FBXO38/BACH2/DENND4A/HOMER1/DDIT3/AIP/PLEKHA1/POR/HECA/IL6ST/ZNF274/BIN1/LPIN2/TMEM9B/JMJD1C/RAB3GAP1/EXOC2/RNF31/C21orf91/MARCH3/ARID5B/UBASH3A/P2RY10/JUNB
T Cells (Batf cKO vs WT)	GSE36078_UNTREATED_VS_AD5_INF_IL1R_KO_MOUSE_LUNG_DC_UP	GSE36078_UNTREATED_VS_AD5_INF_IL1R_KO_MOUSE_LUNG_DC_UP	178	0.468	1.754	0.002	0.01	0.005	2700	tags=36%, list=18%, signal=30%	CTSS/STAT1/ABCG1/ATP1B1/IRF7/IFIT1B/MYB/CALCOCO1/LIPA/MBNL2/RASSF2/SESN3/SASH3/DHX58/MAX/TNIP1/VPS13C/DDX58/C19orf12/DSE/STX4/RAB11FIP2/PKP4/CTNS/HSD17B11/ZBTB4/XAF1/KDM5B/WDR59/XPC/UBL5/IL6R/PHF21A/NFKBIA/VPREB1/CCR4/OSGEP/UBE2D1/BTBD2/ZNF365/KRTCAP3/HSPBAP1/CMC1/TCEA2/ZHX2/HS1BP3/ARID5B/SNN/UBASH3A/C3orf33/GADD45B/MRPL23/PCCA/MCCC2/CCDC141/ARRB1/MTR/BCL6/TBC1D4/CRTC1/C6orf118/RNF19A/EIF2AK1/ZSWIM4
T Cells (Batf cKO vs WT)	GSE23568_ID3_TRANSDUCED_VS_ID3_KO_CD8_TCELL_UP	GSE23568_ID3_TRANSDUCED_VS_ID3_KO_CD8_TCELL_UP	185	0.466	1.754	0.002	0.01	0.005	1259	tags=31%, list=8%, signal=29%	ACTN1/TCF7/ARL4C/CCL5/DGKA/NPC2/CD3D/ISG15/TRAF1/IRF7/IFIT1B/SEMA4A/ARHGAP9/MYB/HM13/B2M/CD6/CD5/RAC2/RPS16/PSME1/B4GALNT1/FAS/KCNN4/RPS3/SGK1/CD27/CD96/PLD3/CTSD/TNIP1/IL7R/SELPLG/SSBP2/RPL30/SIT1/DNTT/XDH/CISH/PSTPIP1/CD247/FASLG/ABHD8/ITGA6/RGS10/CRTAM/ZNRF1/PSMB3/IL6R/PRKCQ/SOCS3/CD3G/PFKP/LPIN1/THY1/FAM189B/VPS26B/HPCAL1
T Cells (Batf cKO vs WT)	GSE3982_MAST_CELL_VS_NKCELL_DN	GSE3982_MAST_CELL_VS_NKCELL_DN	157	0.48	1.754	0.002	0.01	0.005	2223	tags=28%, list=15%, signal=24%	F2R/TXK/SIDT1/TRAF1/GIMAP6/EVL/ITK/NDRG3/TRIM25/FAM53B/RTP4/SEPT6/ISG20/PML/SKAP1/SIT1/ABCG2/KCNA3/AGAP2/MKRN1/UCP2/NKG7/RAMP1/CCND3/BCKDHA/CYTH1/ERN1/CD79B/PPP3CC/CFLAR/PRR5L/CD72/ZNF394/LIPE/IRF8/CAMKMT/TBC1D22A/TMC5/C21orf91/RUSC1/RBM12B/RNF44/PDE11A/CHTOP
T Cells (Batf cKO vs WT)	GSE21360_PRIMARY_VS_QUATERNARY_MEMORY_CD8_TCELL_DN	GSE21360_PRIMARY_VS_QUATERNARY_MEMORY_CD8_TCELL_DN	171	0.47	1.755	0.002	0.01	0.005	2293	tags=36%, list=15%, signal=31%	SLC16A5/ST6GAL1/CD37/ABLIM1/BCL11B/IRF7/HIPK1/BAZ2A/RIN3/SERINC3/RPS15A/CD96/ZC3HAV1/BACH1/SKAP1/ABI1/LETMD1/CTDSP2/PARP8/KCNA3/TOP2B/VEZF1/PIK3CA/PPP1R12A/CD247/MKRN1/BBX/TRAF5/RXRB/C2orf68/DENND2D/ZNF236/CTDSP1/PRKCQ/RASGRP1/SQSTM1/LRP10/LPIN1/CCS/CHD9/BNIP3L/KLHDC10/NME3/BAHD1/RC3H2/CEP350/DHRS1/ARL2BP/TRIM14/MST1/PCF11/PJA2/ZNF652/SYNJ2BP/TAX1BP3/LEMD3/CSRNP2/FAM117A/DPF2/TCF20/TRIOBP/FAM192A
T Cells (Batf cKO vs WT)	GSE13306_RA_VS_UNTREATED_MEM_CD4_TCELL_UP	GSE13306_RA_VS_UNTREATED_MEM_CD4_TCELL_UP	178	0.468	1.755	0.002	0.01	0.005	749	tags=22%, list=5%, signal=21%	PLAC8/IGHM/EPSTI1/F2R/ARSB/ACP5/NPC2/TXK/CD37/DPP4/GIMAP7/EHD3/CD86/LY6E/USP3/SIPA1L1/TRIM34/HLA-DOB/LPAR6/SMPDL3A/SESN3/GIMAP4/NCF1/CD96/IPCEF1/TNIK/TMEM229B/NRBP1/MAPKAPK3/SSBP2/XDH/PTPRE/CAMK4/CORO2A/MAP7/BANK1/RNF130/FASLG/ATP8A1
T Cells (Batf cKO vs WT)	GSE34205_HEALTHY_VS_FLU_INF_INFANT_PBMC_UP	GSE34205_HEALTHY_VS_FLU_INF_INFANT_PBMC_UP	147	0.483	1.755	0.002	0.01	0.005	1270	tags=20%, list=8%, signal=19%	LTB/TSPAN13/RPS14/IL16/RPL19/ARHGAP9/HLA-DOB/BAZ2A/RPL4/HLA-DOA/RPS3/EIF3F/C12orf57/EEF2/RPLP1/RPLP2/RPL18/RPL21/RPS5/NACA/RPS23/RPL8/RPL38/HIF1AN/COMMD6/RPS12/LZTFL1/UXT/PTDSS1/DPH5
T Cells (Batf cKO vs WT)	GSE27291_0H_VS_7D_STIM_GAMMADELTA_TCELL_DN	GSE27291_0H_VS_7D_STIM_GAMMADELTA_TCELL_DN	156	0.481	1.757	0.002	0.01	0.005	1013	tags=23%, list=7%, signal=22%	LTB/DGKA/BTG2/TXNIP/ABCG1/EVL/LYST/BTG1/ARHGAP9/HCST/JUND/TAPBPL/UTRN/FAS/C16orf54/CD96/MAML1/MAX/GAB3/DOCK8/C16orf72/SEMA4D/SIT1/TOP2B/TBC1D10C/RHOQ/PIK3CA/ZNRF2/PHC2/RHOH/ADAM10/DENND4C/ZNF597/LNX2/ITGAL/CDKN2D
T Cells (Batf cKO vs WT)	GSE12505_WT_VS_E2_2_HET_PDC_UP	GSE12505_WT_VS_E2_2_HET_PDC_UP	91	0.512	1.757	0.002	0.01	0.005	1852	tags=26%, list=12%, signal=23%	SLC16A5/USP18/IRF7/BAZ2A/C16orf54/ARHGDIB/CD27/DYRK2/MRPL9/RPS9/POLR1D/CLTA/VRK3/ZBTB4/RNF123/GNS/CASP6/PLEKHM1/RHOG/SMAD3/ZFP3/AMPD1/PAF1/PTPRU
T Cells (Batf cKO vs WT)	GSE339_CD4POS_VS_CD8POS_DC_IN_CULTURE_DN	GSE339_CD4POS_VS_CD8POS_DC_IN_CULTURE_DN	171	0.471	1.757	0.002	0.01	0.005	2196	tags=33%, list=15%, signal=28%	NPC2/IRF7/TAP1/CORO1B/LY6E/USP3/MYB/CD6/PERP/SEPT6/PSMB8/CXCR3/TNFAIP8/BCL2L11/RNF145/ARIH2/PML/RPL18/RPL28/LARP1/LY75/CNN2/PSAP/RPS26/SERF2/RNASEK/DLGAP4/RAMP1/PLIN2/NSMCE1/CDC37/TBCA/SNX17/BSCL2/CD2BP2/DNAJC3/TAPBP/CRIP1/LMNA/EIF6/DHRS1/HIGD2A/SLC6A6/STK10/UBE2W/SLC39A7/DCTN3/PI4K2A/PEX5/NUMB/BOLA2/NUCB2/FNBP1/PKIB/SSU72/ANXA5
T Cells (Batf cKO vs WT)	GSE37301_CD4_TCELL_VS_GRANULOCYTE_MONOCYTE_PROGENITOR_UP	GSE37301_CD4_TCELL_VS_GRANULOCYTE_MONOCYTE_PROGENITOR_UP	145	0.487	1.762	0.002	0.01	0.005	1643	tags=27%, list=11%, signal=24%	TCF7/DAPL1/SLC16A5/GPR183/ATP1B1/FAM78A/SEMA4A/EHD3/LYPD6B/MYLIP/SCML4/ELF1/SGK1/SCP2/SLC12A7/GPR18/DSE/ARHGAP4/ATP8B4/TSPAN14/GRK6/PDK1/VIPR1/CRTAM/ALS2CL/HS3ST3B1/MAML2/ZBTB9/PAG1/RAPGEF4/RANBP10/DPH5/TECPR1/NCKAP5L/BTBD11/SLC20A1/LEF1/SLC37A2/AMPD1
T Cells (Batf cKO vs WT)	GSE22886_NAIVE_CD4_TCELL_VS_MONOCYTE_UP	GSE22886_NAIVE_CD4_TCELL_VS_MONOCYTE_UP	167	0.475	1.762	0.002	0.01	0.005	1684	tags=32%, list=11%, signal=29%	DGKA/CD3D/TXK/SIDT1/ABLIM1/DPP4/BCL11B/SESN1/GZMA/MYLIP/ITK/CD6/CD5/LDLRAP1/GPR171/INPP4B/CD27/GZMM/TNRC6B/AP3M2/CD96/TNIK/SKAP1/GPR18/FAM102A/TRBC1/CAMK4/CD247/TRAF5/DENND2D/HSD17B8/S1PR1/ITGA6/PRKCQ/TRAT1/CD3G/LPIN1/BACH2/LRIG1/NCK2/CD3E/NIPAL3/PLEKHA1/LCK/ZNF394/UNC119B/LEF1/BCL2/ZNF76/ZNF551/PBXIP1/PTPN4/BIN1/PTPRCAP
T Cells (Batf cKO vs WT)	GSE37301_HEMATOPOIETIC_STEM_CELL_VS_CD4_TCELL_DN	GSE37301_HEMATOPOIETIC_STEM_CELL_VS_CD4_TCELL_DN	90	0.514	1.763	0.002	0.01	0.005	1180	tags=17%, list=8%, signal=15%	ARL5C/EPSTI1/SLC16A5/SIDT1/PRF1/MPP1/GZMA/IL16/PDE8A/NCF1/SIT1/DNTT/RRAD/KCNJ16/MCOLN2
T Cells (Batf cKO vs WT)	GSE3039_B2_VS_B1_BCELL_UP	GSE3039_B2_VS_B1_BCELL_UP	179	0.47	1.765	0.002	0.01	0.005	1855	tags=23%, list=12%, signal=21%	SHISA5/CXCR5/IRGM/CRIM1/BTG1/USP3/SIPA1L1/MCL1/LAX1/PIK3IP1/HLA-DOA/CHD3/ISG20/GIMAP4/INPP4B/GIMAP1/AP3M2/FOXO1/KBTBD11/SELPLG/PHLPP1/RAB11FIP2/ABCA1/PDE7A/BBX/ZFP36/CCRL2/CYTIP/GNG2/DENND4A/AVPI1/PRR5L/ARHGAP26/SCD/RIMS3/TXNDC16/MAP3K5/STK10/ZNF467/INPP5K/BCL10/ETV1
T Cells (Batf cKO vs WT)	GSE35825_IFNA_VS_IFNG_STIM_MACROPHAGE_UP	GSE35825_IFNA_VS_IFNG_STIM_MACROPHAGE_UP	142	0.489	1.765	0.002	0.01	0.005	1307	tags=28%, list=9%, signal=26%	STAT1/ZBP1/IRF7/SLFN5/TAP1/RSAD2/LYPD6B/ZCCHC2/NFKB1/SOCS1/IFIT2/GBP5/RTP4/IFNAR2/GBP2/GBP6/SLC9A3R1/PELI1/LIMD1/CMPK2/PARP14/DDX58/STAT2/PVR/PTPRE/GBP3/SERTAD1/DDX60/ZFP36/HIVEP2/SAMSN1/CCRL2/RFFL/CERS6/RASGRP1/MBD1/TMEM123/NFKBIB/CFLAR/TREX1
T Cells (Batf cKO vs WT)	GSE23505_IL6_IL1_VS_IL6_IL1_TGFB_TREATED_CD4_TCELL_UP	GSE23505_IL6_IL1_VS_IL6_IL1_TGFB_TREATED_CD4_TCELL_UP	168	0.476	1.766	0.002	0.01	0.005	2284	tags=33%, list=15%, signal=28%	SLC16A5/TSPAN13/KLHL6/GPR183/IL4R/SIPA1L1/NFKBIE/RNF167/CD22/LIPA/TNFSF8/TNS1/SASH3/UBA7/SSBP2/GZF1/DHX57/DBP/ZFP36/GPI/CRTAM/ZDHHC20/PDRG1/CERS6/FAM118A/IZUMO4/MFHAS1/RASGRP1/CCDC126/MRPL24/DNAJB5/PIP5K1A/BAHD1/DCAF11/PDE6D/ADAMTS6/MSL1/PIK3CD/TMEM131/ZNF516/MAVS/AKAP8L/SH3BP5/FSD2/ZNF467/DAP3/STX6/GNG3/NLK/ZBTB20/MGAT5/ATP6V0D1/LCLAT1/CRTC3/SETD4
T Cells (Batf cKO vs WT)	GSE17580_TREG_VS_TEFF_DN	GSE17580_TREG_VS_TEFF_DN	181	0.47	1.766	0.002	0.01	0.005	1678	tags=27%, list=11%, signal=24%	ACTN1/TCF7/ARL4C/ACP5/GRAP2/TXK/ATP1B1/FCGRT/ETV3/LYST/SCML4/TBXA2R/IFITM10/CD47/RPS3/PLD3/ENC1/CTSD/GAB3/SLC12A7/GSN/HEXIM1/CPNE1/HSD11B1/NFE2L2/SIT1/FASLG/NPC1/DENND2D/PDLIM1/ATP6V0B/CDKN2D/SQSTM1/THY1/RAPGEF4/RANBP10/LONP2/ATP11B/HPCAL1/STK17B/STK38/CHURC1/SLA2/NUDT3/ANKMY2/LEF1/UHMK1/RPL14/ARID2
T Cells (Batf cKO vs WT)	GSE45739_NRAS_KO_VS_WT_UNSTIM_CD4_TCELL_DN	GSE45739_NRAS_KO_VS_WT_UNSTIM_CD4_TCELL_DN	156	0.483	1.767	0.002	0.01	0.005	1969	tags=27%, list=13%, signal=24%	SELL/PECAM1/STAT1/ABCG1/GDF11/RTP4/LIPA/SH3PXD2A/CHD3/CD47/RCBTB1/EIF3F/AFTPH/ACSS1/NT5E/CTDSP2/RSPRY1/KDM5B/GTDC1/JMY/DENND4C/ARL6IP5/PLIN2/SENP7/LPIN1/KLHDC10/ST8SIA4/SPIN1/ADNP/METTL21A/PCBP2/PBXIP1/ERCC5/DYRK1A/LTA4H/TMEM19/KDELR1/VAMP4/EVI2A/DAZAP2/RNF103/ARRDC3
T Cells (Batf cKO vs WT)	GSE4142_GC_BCELL_VS_MEMORY_BCELL_UP	GSE4142_GC_BCELL_VS_MEMORY_BCELL_UP	157	0.483	1.768	0.002	0.01	0.005	1625	tags=27%, list=11%, signal=24%	ARL4C/RAPGEF6/KLHL6/ABLIM1/TGFBR2/TNFRSF13B/C16orf54/SASH3/RNF145/SMARCA2/PINK1/MRPL9/CPNE1/C19orf12/PAK6/PSTPIP1/CCR5/CREBL2/ORMDL3/ENSA/VRK3/NPC1/PHF8/RFX5/RHOF/DLGAP4/HDAC4/TMEM167B/STOML1/LASP1/C5orf34/CCNDBP1/ATF7IP/RANBP10/RAD52/DCAF11/MTMR3/HERPUD2/FILIP1L/ZNF341/EXOC6/S1PR5
T Cells (Batf cKO vs WT)	GSE15750_DAY6_VS_DAY10_TRAF6KO_EFF_CD8_TCELL_DN	GSE15750_DAY6_VS_DAY10_TRAF6KO_EFF_CD8_TCELL_DN	174	0.473	1.768	0.002	0.01	0.005	1625	tags=27%, list=11%, signal=24%	PDE2A/ARL4C/C19orf38/CRIM1/GIMAP6/EHD3/MYLIP/SCML4/IER5/PEAK1/PIK3IP1/ZFP36L1/KLHL24/IL7R/MPPE1/SLC38A2/PARP8/CISH/CREBL2/EIF4A2/DBP/CDYL2/CCL4/PDE7A/ZBTB4/KDM5B/RFX5/FAM160B1/PHF21A/ATP6V0B/SOCS3/CCDC137/LPIN1/SHPK/TAZ/MGRN1/BTBD11/MAFK/CARD6/FAM8A1/HECA/SLC20A1/IFFO2/BCL2/ZNF76/LATS2/S1PR5
T Cells (Batf cKO vs WT)	GSE10273_HIGH_VS_LOW_IL7_TREATED_IRF4_8_NULL_PRE_BCELL_DN	GSE10273_HIGH_VS_LOW_IL7_TREATED_IRF4_8_NULL_PRE_BCELL_DN	171	0.474	1.768	0.002	0.01	0.005	1612	tags=27%, list=11%, signal=25%	DAPL1/F2R/IFIT3/KLRG1/JUND/CD6/CALCOCO1/CMTM6/OS9/KIDINS220/CCPG1/TMEM127/DOCK8/DDX58/JAK2/NDUFA6/NAA60/XDH/OSTM1/CREBL2/VAV1/CARD11/BLOC1S1/KDM5B/TNFAIP8L2/TNRC6C/HBP1/CNP/PPM1K/PDLIM1/RNF146/ZBTB9/OSM/EBI3/PKN1/TAZ/SDF4/RIT1/CHMP1A/MIB2/TRAK2/CD3E/STK38/HLA-DMA/IFIH1/C3orf80/S100A13
T Cells (Batf cKO vs WT)	GSE42724_MEMORY_BCELL_VS_PLASMABLAST_UP	GSE42724_MEMORY_BCELL_VS_PLASMABLAST_UP	185	0.47	1.768	0.002	0.01	0.005	2363	tags=37%, list=16%, signal=31%	CCR7/CXCR5/STAT1/GPR183/CDC42EP3/USP18/IRF7/SLFN5/IL4R/ETV3/ETNK1/NFKB1/USE1/CD226/PML/UBA7/DHX58/CMPK2/PARP14/LDLR/IL2RA/SELPLG/STAT2/REST/CREBL2/AKAP2/DDX60/SAMSN1/GTDC1/PPM1K/STOML1/ZFAND3/CD274/CYTH1/FBXL3/ARIH1/ARHGAP1/RAB21/REL/SDF4/PIP5K1A/GRK5/CSRNP1/CFLAR/OGFRL1/PIAS1/SERINC5/SEMA7A/NOSTRIN/RALGAPA2/MX1/TGIF1/DUSP16/PPP1R15B/CLN3/OAS2/RGS12/ATP11A/BASP1/SLC4A8/GTPBP1/NUB1/XPO6/GPBP1/POLR3C/PLSCR1/TAP2/HSD17B7
T Cells (Batf cKO vs WT)	GSE27786_LIN_NEG_VS_NKTCELL_DN	GSE27786_LIN_NEG_VS_NKTCELL_DN	175	0.473	1.769	0.002	0.01	0.005	2658	tags=37%, list=18%, signal=30%	IRF7/TAP1/ETNK1/IKBKE/CD22/USE1/PARP9/IRF2BPL/CLIC1/LIMD1/TRAF3IP3/TNIP1/RPLP2/DDRGK1/NAA60/ZBTB7A/STAMBPL1/RCBTB2/GADD45G/HCLS1/ARHGAP25/NMI/MAN2A1/USP25/MED28/ZNF638/ARID5A/RNF146/NCK1/NSMCE1/TBCA/CCNDBP1/SLC43A2/TAZ/RIT1/CHMP1A/STK38/RGS14/IFI35/SLC20A1/HERPUD2/BDH1/ARL2BP/HIGD2A/DEDD/CHKB/DAZAP2/SAT1/YPEL5/SART1/HMG20A/CRTC3/CTNNBL1/AMBRA1/CXXC1/DNMBP/ATP6AP1/MTIF3/RALGAPB/MAP3K12/CDK17/UBE2B/KCTD12/ORAI1
T Cells (Batf cKO vs WT)	GSE9650_EFFECTOR_VS_MEMORY_CD8_TCELL_DN	GSE9650_EFFECTOR_VS_MEMORY_CD8_TCELL_DN	182	0.471	1.769	0.002	0.01	0.005	1362	tags=28%, list=9%, signal=26%	SELL/TCF7/CTSS/ARL4C/CCR7/MBP/ABCG1/TRAF1/SESN1/EVL/RPS19/IL4R/BTG1/JUND/ZFP36L2/CXCR3/TNFSF8/CNR2/IFNAR2/DDX6/RPS3/SLC12A7/IL7R/LARP1/SSBP2/PIM2/PARP8/FAM102A/PDK1/RABAC1/NEDD4L/RPS6/HSD17B11/RPS4X/ZFP36/HSD17B8/PHF12/XPC/RGS10/ZNRF1/DUSP6/IL6R/SOCS3/ADRB2/MCOLN2/HPCAL1/DPH5/HDAC7/TAPBP/CD72/PLEKHA1
T Cells (Batf cKO vs WT)	GSE22886_DC_VS_MONOCYTE_DN	GSE22886_DC_VS_MONOCYTE_DN	168	0.477	1.772	0.002	0.01	0.005	1662	tags=30%, list=11%, signal=27%	SELL/CD37/CDC42EP3/IRF7/IRF1/LYST/BTG1/USP3/MCL1/SP110/KLF13/ZNF395/CRLF3/SMPDL3A/USE1/RIN3/PSMB10/GBP2/SLC9A3R1/PELI1/NEDD9/RPL30/PLXNC1/SEMA4D/NOTCH2/AKAP13/PSTPIP1/RPS6/RPS7/GPSM3/CHST15/HSD17B11/SIK3/ZFP36/DUSP6/IL6R/ITGAL/CDKN2D/CCS/ING1/TLR2/STK38/PIK3CD/ARHGAP26/TGIF2/GCA/MTMR3/CASP1/LAT2/RPL14
T Cells (Batf cKO vs WT)	GSE22886_DAY1_VS_DAY7_MONOCYTE_IN_CULTURE_UP	GSE22886_DAY1_VS_DAY7_MONOCYTE_IN_CULTURE_UP	169	0.477	1.773	0.002	0.01	0.005	2153	tags=32%, list=14%, signal=28%	PLAC8/CCL5/CCR7/FOXO3/TRAF1/IRF7/RSAD2/IL16/MCL1/ISG20/TNFAIP8/OASL/MAML1/TNIP1/RIPK2/IL2RA/PIM2/SNW1/AKAP13/NEDD4L/PDE4B/LRCH3/MARCKS/SIK3/HIVEP2/RHOH/ATP2B1/CCRL2/RBM5/IL6R/NR3C1/RELB/RASGRP1/NFKBIA/CYTH1/DCP1A/EBI3/RHOG/CFLAR/DUSP22/EIF4E2/KLHL28/RGL2/KIF3B/EMP3/ZNF266/DAZAP2/IL36G/ZHX2/ZBTB43/BASP1/IL10/GADD45B/FOSL2
T Cells (Batf cKO vs WT)	GSE22886_NAIVE_TCELL_VS_MONOCYTE_UP	GSE22886_NAIVE_TCELL_VS_MONOCYTE_UP	172	0.474	1.773	0.002	0.01	0.005	1684	tags=31%, list=11%, signal=28%	LTB/DGKA/CD3D/GRAP2/TXK/SIDT1/ABLIM1/DPP4/BCL11B/SESN1/EVL/MYLIP/ITK/PIK3IP1/CD6/CD5/IL21R/PDCD4/LDLRAP1/INPP4B/CD27/GZMM/CD96/TNIK/SKAP1/GPR18/FAM102A/TRBC1/CD247/TRAF5/DENND2D/HSD17B8/S1PR1/ITGA6/CD2/PRKCQ/CD3G/KLHL20/LPIN1/BACH2/LRIG1/NCK2/DPH5/CD3E/AIP/NIPAL3/LCK/UNC119B/LEF1/BCL2/PBXIP1/BIN1/PTPRCAP
T Cells (Batf cKO vs WT)	GSE42088_UNINF_VS_LEISHMANIA_INF_DC_24H_UP	GSE42088_UNINF_VS_LEISHMANIA_INF_DC_24H_UP	183	0.472	1.773	0.002	0.01	0.005	1754	tags=29%, list=12%, signal=26%	IL10RA/ARL4C/PECAM1/CD37/RNF114/IFNGR1/CD86/MYLIP/JUND/ZFP36L2/RNASET2/TSPO/ELF1/LIPA/DOCK2/ITM2B/RIN3/RASSF2/NCOA3/ZFP36L1/TNRC6B/NEDD9/HEXIM1/MPPE1/LETMD1/ARHGAP4/ZBTB1/MINK1/PTGER4/PAK6/NACA/OXA1L/MAP3K2/TYK2/HSD17B11/ZFP36/PTK2B/FAM53C/COTL1/MXD1/ALDH2/TAZ/FLI1/SPIN1/INPP5D/CSNK1G3/RAB33B/HLA-DMA/ZXDC/PCBP2/LTA4H/IQSEC1/PJA2
T Cells (Batf cKO vs WT)	GSE2706_UNSTIM_VS_8H_LPS_AND_R848_DC_DN	GSE2706_UNSTIM_VS_8H_LPS_AND_R848_DC_DN	155	0.486	1.773	0.002	0.01	0.005	2154	tags=35%, list=14%, signal=30%	USP18/IRF7/C15orf48/RSAD2/IRF1/ZNFX1/ETV3/BTG1/NFKB1/HLA-DOB/TNFSF8/CMTM6/SESN3/TNFAIP8/PELI1/TNIP1/RIPK2/CMPK2/PARP14/DDX58/PIM2/PLXNC1/SOS1/PTGER4/KCNA3/NEDD4L/DDX60/CCRL2/LTA/RELB/HERC6/SOCS3/CD274/RAB21/HOMER1/REL/EIF2AK2/NCK2/CSRNP1/IFIH1/RGS1/BCL2/AMIGO2/RAPGEF2/IRF8/DYNLT1/SPRED2/OAS2/IL36G/SAT1/NUB1/GADD45B/BIRC2/PLAT
T Cells (Batf cKO vs WT)	GSE17721_POLYIC_VS_CPG_16H_BMDC_UP	GSE17721_POLYIC_VS_CPG_16H_BMDC_UP	168	0.478	1.773	0.002	0.01	0.005	1665	tags=23%, list=11%, signal=21%	PLAC8/TXNIP/STAT1/CD164/MPP1/TRIM34/TRIM25/ELF1/AFF1/NRP2/EWSR1/ADAR/IL7R/ZNF740/C19orf12/C5orf51/CTNS/ATP8A1/SERTAD1/HACL1/TOB2/PTK2B/MED28/RBM43/DENND4C/PLIN2/SHARPIN/PSME2/HOMER1/ARMC10/INPP5D/SLC30A7/SURF1/TMEM140/BTBD2/TCIRG1/EXOC6/RGL2/CCDC6
T Cells (Batf cKO vs WT)	GSE23568_CTRL_VS_ID3_TRANSDUCED_CD8_TCELL_UP	GSE23568_CTRL_VS_ID3_TRANSDUCED_CD8_TCELL_UP	185	0.472	1.776	0.002	0.01	0.005	2620	tags=38%, list=17%, signal=32%	SELL/IGHM/CCR7/DGKA/GRAP2/PRF1/TAP1/IL16/PRKD2/CD6/CD5/NDRG3/CD22/USE1/FAS/KCNN4/SGK1/IRF6/FKBP8/RPL30/SIT1/DNTT/LDB1/GRK6/PDK1/RABAC1/ORMDL3/FASLG/HSD17B11/ABHD8/ITGA6/CD2/GABRR2/IL6R/MFHAS1/SOCS3/USP4/SIDT2/TRMT1/EIF4EBP2/RGS14/SAFB/CANT1/MAN2B1/MEPCE/RGL2/AKAP8L/NEURL4/TSC22D4/ZNF467/INPP5K/HOPX/ZBTB20/DPF2/ASH1L/MARK2/SETD4/CSNK1G2/ARFGAP2/TERF2IP/WBP2/CREBBP/TOX4/ARRB1/LMO2/IDUA/FEM1A/MAP3K12/STARD3/ADCY6
T Cells (Batf cKO vs WT)	GSE11057_NAIVE_VS_EFF_MEMORY_CD4_TCELL_UP	GSE11057_NAIVE_VS_EFF_MEMORY_CD4_TCELL_UP	145	0.491	1.776	0.002	0.01	0.005	1483	tags=27%, list=10%, signal=24%	PLAC8/ACTN1/TCF7/RAPGEF6/ABLIM1/FCGRT/MPP1/ACSS2/TGFBR2/MYB/PIK3IP1/CRLF3/RIN3/GRAP/IPCEF1/KBTBD11/FBXL12/RPS5/AFF3/PDK1/CAMK4/MEF2A/PDE7A/PITPNM2/CD8B/DENND2D/ITGA6/RGS10/ALS2CL/CERS6/MAML2/BACH2/DNMT3A/BNIP3L/TECPR1/NIPAL3/PIK3CD/IL6ST/ZNF516
T Cells (Batf cKO vs WT)	GSE15330_GRANULOCYTE_MONOCYTE_PROGENITOR_VS_PRO_BCELL_DN	GSE15330_GRANULOCYTE_MONOCYTE_PROGENITOR_VS_PRO_BCELL_DN	177	0.474	1.777	0.002	0.01	0.005	2534	tags=40%, list=17%, signal=34%	F2R/MBP/CRIM1/SAMHD1/CD86/IER5/TRPC4AP/GDF11/LAPTM5/CNR2/CMTM6/ARHGDIB/SERINC3/SFXN3/ATP6V1D/STX4/METTL23/SIT1/MINK1/GRK6/LAT/SDF2/ABHD8/DDX60/PHF8/BET1L/RPS21/UQCRHL/FAM53C/SMAP2/SRI/RNF4/FAM173A/MRPL24/ZMYND8/USF1/NCK2/DNAJC3/FNDC3A/SCAND1/TAPBP/EXOC1/CD72/CD3E/DNAJA1/SLC41A1/BCL2/S100A13/ZNF274/KRTCAP3/SH2D2A/RPL13/LFNG/MYL6/NUB1/GADD45B/FAM117A/TRAPPC10/NRBF2/QRICH1/BCAS3/GPANK1/WBP2/ZFYVE26/ABCD1/SH3GL1/ERRFI1/PHIP/ZNF764/DNASE1L1/TTC13
T Cells (Batf cKO vs WT)	GSE7548_NAIVE_VS_DAY7_PCC_IMMUNIZATION_CD4_TCELL_DN	GSE7548_NAIVE_VS_DAY7_PCC_IMMUNIZATION_CD4_TCELL_DN	174	0.476	1.778	0.002	0.01	0.005	1831	tags=32%, list=12%, signal=28%	IL10RA/ISG15/IFIT3/IRF7/TAP1/RSAD2/HEG1/SOCS1/IFIT2/SP110/TRPC4AP/TRIM21/FAS/CD47/ISG20/MALT1/OGFR/BST2/IFI16/OASL/PML/UBA7/ADAR/ZC3HAV1/MNDA/SFT2D2/RBCK1/PSMA2/NPC1/ZFP36/XAF1/NMI/HIVEP2/PTK2B/ELF4/ARID5A/TRIM26/TESK1/PFKP/MYL12A/STK17B/SMAD3/IFI44/CMKLR1/DNAJA1/IFI35/SLC30A1/GCA/MVP/RAPGEF2/TMEM87A/MX1/DYNLT1/PAF1/RBM4
T Cells (Batf cKO vs WT)	GSE1740_UNSTIM_VS_IFNA_STIMULATED_MCSF_DERIVED_MACROPHAGE_DN	GSE1740_UNSTIM_VS_IFNA_STIMULATED_MCSF_DERIVED_MACROPHAGE_DN	131	0.496	1.778	0.002	0.01	0.005	773	tags=17%, list=5%, signal=16%	EPSTI1/F2R/STAT1/CDC42EP3/IRF7/TAP1/RSAD2/IRF1/GIMAP8/SIPA1L1/GBP5/TRIM21/RTP4/TMEM173/PSMB8/PSMB9/PARP14/STAT2/LGALS3BP/TSPYL1/RBCK1/PSMA2
T Cells (Batf cKO vs WT)	GSE17721_POLYIC_VS_GARDIQUIMOD_8H_BMDC_UP	GSE17721_POLYIC_VS_GARDIQUIMOD_8H_BMDC_UP	170	0.478	1.778	0.002	0.01	0.005	1985	tags=29%, list=13%, signal=26%	IL10RA/EPSTI1/DGKA/TP53INP1/ISG15/ABCG1/CD164/CD80/NFKBIE/ZFP36L2/RNASET2/PTPN18/UTRN/STK4/TNS1/SASH3/BST2/IGBP1/CTDSP2/REST/ADCY7/HSCB/C11orf68/FAM3C/SERTAD1/MAD2L1BP/SNX20/ARRDC4/SLC44A2/FBXW7/BNIP3L/OGFRL1/MOV10/RGS14/DHRS7/SLC30A1/GCA/IFFO2/RBMS2/ANKIB1/FAM53A/RGL2/DYRK1A/IRF8/REEP3/RASA4/RHOV/OAS2/PTGER2/STAT3
T Cells (Batf cKO vs WT)	GSE9650_NAIVE_VS_EXHAUSTED_CD8_TCELL_UP	GSE9650_NAIVE_VS_EXHAUSTED_CD8_TCELL_UP	183	0.474	1.78	0.002	0.01	0.005	1624	tags=27%, list=11%, signal=25%	SELL/PLAC8/IGHM/CCR7/DGKA/ACP5/MBP/ST6GAL1/ABLIM1/SESN1/SEMA4A/PRKD2/B4GALT1/IKBKE/SEPT6/TBCEL/KCNN4/SGK1/GSN/IL7R/HSD11B1/PSAP/FAM102A/ADCY7/ATP8A1/XPC/SNTB1/RGS10/SLC1A5/RAMP1/ATP6V0B/NSMCE1/FAM173A/CDC37/C5orf34/ADRB2/FBXL3/CCNDBP1/MAP1LC3B/HPCAL1/AURKAIP1/TMEM50B/PIK3CD/FAM107B/MAFK/HBS1L/ELOVL5/LYSMD1/C18orf32/MBTPS1
T Cells (Batf cKO vs WT)	GSE21033_CTRL_VS_POLYIC_STIM_DC_6H_DN	GSE21033_CTRL_VS_POLYIC_STIM_DC_6H_DN	131	0.497	1.78	0.002	0.01	0.005	2049	tags=27%, list=14%, signal=23%	CD164/IKZF3/LYST/MYLIP/TAPBPL/FAM53B/DOCK2/AFF1/MBNL2/AP3M2/TNIP1/AFTPH/IL2RA/ASXL2/PARP8/TBC1D10C/KDM5B/HIVEP2/RPRD2/USP25/ZNRF1/ITGAL/LRIG1/SYNE1/TMEM131/SEMA7A/ATXN7L1/VAV2/ARID2/BTBD7/OSBP/VAMP1/PI4K2A/KREMEN1/YPEL5
T Cells (Batf cKO vs WT)	GSE2706_R848_VS_R848_AND_LPS_2H_STIM_DC_DN	GSE2706_R848_VS_R848_AND_LPS_2H_STIM_DC_DN	132	0.497	1.783	0.002	0.01	0.005	1597	tags=27%, list=11%, signal=24%	CCL5/ISG15/IFIT3/SLC28A2/TAP1/RSAD2/ZNFX1/MCL1/IFIT2/GBP5/GBP2/ISG20/PELI1/OASL/DHX58/ZC3HAV1/DDX58/NCOA7/STAT2/VCPIP1/DDX60/COL15A1/CCRL2/HS3ST3B1/PPM1K/DUSP6/TRIM26/HERC6/SOCS3/PIK3AP1/CSRNP1/IFI44/IFIH1/ERICH1/ATXN7L1
T Cells (Batf cKO vs WT)	GSE37605_C57BL6_VS_NOD_FOXP3_IRES_GFP_TREG_DN	GSE37605_C57BL6_VS_NOD_FOXP3_IRES_GFP_TREG_DN	171	0.478	1.783	0.002	0.01	0.005	1090	tags=22%, list=7%, signal=20%	F2R/SHISA5/TSPAN13/STAT1/RAPGEF6/IRGM/USP18/IRF9/WIPF1/SOCS1/RAC2/RNF167/IKBKE/ITM2B/UTRN/FAS/INPP1/TMBIM6/NEK7/CD27/GIMAP1/PARP14/C19orf12/ARF3/NFE2L2/PTGER4/FAM102A/LDB1/ADCY7/CORO2A/TRIM59/ELF4/ZNF638/ZDHHC20/LTA/CCND3/CYTH1
T Cells (Batf cKO vs WT)	GSE7460_TCONV_VS_TREG_LN_UP	GSE7460_TCONV_VS_TREG_LN_UP	173	0.477	1.784	0.002	0.01	0.005	1042	tags=25%, list=7%, signal=24%	DAPL1/SLC16A5/MBP/GRAP2/ATP1B1/FAM78A/ACSS2/SEMA4A/EHD3/LYPD6B/LYST/SCML4/ITK/PIK3IP1/TMEM71/LDLRAP1/IFITM10/L3MBTL3/DYRK2/ENC1/MAX/SLC12A7/GSN/TMEM229B/LDLR/DSE/ATP8B4/BTLA/NFE2L2/PIM2/DNTT/PDK1/MAP7/ABHD8/VIPR1/DENND2D/S1PR1/ALS2CL/HS3ST3B1/CERS6/SMAP2/IL17RA/MFHAS1/ACPP
T Cells (Batf cKO vs WT)	GSE11057_EFF_MEM_VS_CENT_MEM_CD4_TCELL_DN	GSE11057_EFF_MEM_VS_CENT_MEM_CD4_TCELL_DN	136	0.498	1.787	0.002	0.01	0.005	1052	tags=20%, list=7%, signal=19%	SELL/PLAC8/ACTN1/TCF7/TXK/ABLIM1/SSH2/IRF4/IL4R/MYB/PIK3IP1/IL21R/SESN3/PELI1/CD27/IPCEF1/TNIK/MAP3K1/TSPAN14/PDK1/CAMK4/VRK3/RNF138/ALS2CL/CERS6/MAML2/SELP
T Cells (Batf cKO vs WT)	GSE10325_CD4_TCELL_VS_BCELL_UP	GSE10325_CD4_TCELL_VS_BCELL_UP	180	0.476	1.787	0.002	0.01	0.005	1413	tags=30%, list=9%, signal=28%	IL10RA/ARL4C/CCL5/TXK/KLRG1/PRF1/GIMAP6/DPP4/BCL11B/GZMA/SAMHD1/LEPROTL1/ITK/PIK3IP1/CD6/LPAR6/LDLRAP1/TNFSF8/NACC2/PRKACB/SLC9A3R1/GIMAP4/GIMAP5/AP3M2/IPCEF1/DYRK2/TNIK/SKAP1/SELPLG/SEMA4D/SRGN/CISH/FAM102A/CCR5/TRBC1/CD247/CORO2A/ITGA6/RGS10/CD2/HDAC4/PRKCQ/PLIN2/TRAT1/RASGRP1/CD3G/CCND3/TMEM123/LRIG1/TNFSF14/FBXL8/LCK/CCR2/SERINC5
T Cells (Batf cKO vs WT)	GSE8685_IL2_STARVED_VS_IL2_ACT_IL2_STARVED_CD4_TCELL_UP	GSE8685_IL2_STARVED_VS_IL2_ACT_IL2_STARVED_CD4_TCELL_UP	177	0.477	1.788	0.002	0.01	0.005	2669	tags=41%, list=18%, signal=34%	F2R/ARHGEF3/RAPGEF6/PEAK1/IL21R/SMPDL3A/FAS/KCNN4/ISG20/RCBTB1/RAB37/ARHGAP30/GAB3/MPPE1/IL2RA/DOCK8/TMEM234/THADA/ARID4B/DNTT/AKAP13/ABCA1/HCLS1/RNF123/MPND/HSH2D/TNFAIP8L2/DEF6/MED28/SMAP2/IL17RA/NCK1/ZBTB49/PPP3CC/NFKBIB/CERS4/HPCAL1/FBXL8/CHURC1/CANT1/BTD/HERPUD2/PSMD4/S100A13/BTBD7/INPP5K/ANKRD13D/SYF2/PCGF1/LY9/RAD9A/ACBD4/KREMEN1/MIS12/XPO6/DEXI/RFXANK/SSU72/MED10/PHC3/SEPT9/DNAJC15/TAP2/LENG9/TES/GDI1/PLCXD2/AAK1/ADCY6/TNRC6A/MAP3K8/RNF139
T Cells (Batf cKO vs WT)	GSE18281_SUBCAPSULAR_VS_CENTRAL_CORTICAL_REGION_OF_THYMUS_DN	GSE18281_SUBCAPSULAR_VS_CENTRAL_CORTICAL_REGION_OF_THYMUS_DN	178	0.477	1.789	0.002	0.01	0.005	1566	tags=29%, list=10%, signal=26%	SELL/CCL5/CCR7/STAT1/IFIT3/IRGM/ZBP1/RNF114/USP18/IRF7/IFIT1B/KLRK1/TAP1/RSAD2/ZNFX1/CD86/NFKBIE/SOCS1/IFIT2/SLFN12L/TAPBPL/PSMB8/PSMB10/OGFR/PSMB9/OASL/UBA7/DHX58/CMPK2/PARP14/C19orf12/STAT2/LGALS3BP/SOS1/DDX60/NMI/MAN2A1/SAMSN1/CCRL2/RELB/SOCS3/CD274/CFLAR/TAPBP/IFI44/MOV10/IFI35/TBRG1/GNG12/RGS1/MVP/TMEM140
T Cells (Batf cKO vs WT)	GSE42088_UNINF_VS_LEISHMANIA_INF_DC_4H_DN	GSE42088_UNINF_VS_LEISHMANIA_INF_DC_4H_DN	159	0.487	1.789	0.002	0.01	0.005	1835	tags=35%, list=12%, signal=31%	ARL4C/BTG2/CD37/RPS19/RPS11/RPS14/BTG1/JUND/RPS16/ELF1/RIN3/GBP2/RPL34/SERP1/EIF3F/RPS15A/OASL/RPS13/RPLP1/RPS9/RPLP2/RPL18/RPL21/RPL28/RPL30/PTGER4/CXCR4/NACA/OXA1L/RPL22/RPL8/RPL38/RPS7/CRBN/RPS4X/PTK2B/ELF4/CYTIP/EIF3H/FAM53C/BTF3/OSM/RNF2/MAP1LC3B/MTMR3/ZNF394/RPL35A/ZXDC/RPS24/PCBP2/STK10/RPL13/INPP5K/CD244/PXN
T Cells (Batf cKO vs WT)	GSE7219_WT_VS_NIK_NFKB2_KO_DC_DN	GSE7219_WT_VS_NIK_NFKB2_KO_DC_DN	156	0.49	1.791	0.002	0.01	0.005	1882	tags=34%, list=12%, signal=30%	SELL/TCF7/ARL5C/PDE2A/ARL4C/DGKA/TXK/KLHL6/SIDT1/SCML4/PIK3IP1/RCSD1/IKBKE/UTRN/TNFSF8/RCBTB1/CD27/IPCEF1/GAB3/IL7R/ATP8B4/TLR1/F2RL2/CD247/TRAF5/VIPR1/S1PR1/ATP2B1/CRTAM/PRKCQ/PDLIM1/SNX4/PHF21A/CCND3/LPIN1/BACH2/NCK2/ATP11B/DPH5/SMAD3/EXOC1/ADAMTS6/ARHGAP26/RFX3/PLCB2/POLR3B/PPP2R5C/USP53/SH3BP5/SMAD4/HAAO/FBXO28/TBC1D22B
T Cells (Batf cKO vs WT)	GSE22886_NAIVE_BCELL_VS_NEUTROPHIL_UP	GSE22886_NAIVE_BCELL_VS_NEUTROPHIL_UP	160	0.488	1.791	0.002	0.01	0.005	1344	tags=29%, list=9%, signal=26%	PLAC8/IGHM/TSPAN13/ST6GAL1/SIDT1/EVL/IRF4/RPS19/RPS11/RPS14/RPS27/CD52/RPL23/RPS16/HLA-DOB/CD22/SEPT6/RPL34/MALT1/POU2AF1/EEF2/RPS13/RPL37A/RPLP1/GPR18/RPL21/RPL28/RPS5/RPL30/RPS15/EIF4A2/RPL8/RPS6/RPL38/RPS7/SETBP1/BANK1/TRAF5/TMSB10/PDLIM1/RRAS2/BACH2/CD79B/UPF3A/SMAD3/CD72
T Cells (Batf cKO vs WT)	GSE17721_0.5H_VS_8H_LPS_BMDC_DN	GSE17721_0.5H_VS_8H_LPS_BMDC_DN	166	0.484	1.792	0.002	0.01	0.005	2666	tags=37%, list=18%, signal=31%	EPSTI1/TAP1/FGL2/HIPK1/IER5/B2M/TRPC4AP/RNF34/IFNAR2/SLC9A3R1/BST2/DHX58/BIRC3/FIS1/ABI1/TMEM229B/C19orf12/PKP4/TRAF5/SERTAD1/MSN/SAMSN1/RBM43/LZTFL1/PFKP/UBAP1/METTL6/TMEM192/ADNP/MTMR14/ZNF689/FAM107B/GNA13/BMPR1A/GCA/LYSMD3/ATXN7L1/MAP3K5/CAPN5/GTPBP2/IRF8/DUSP16/MLLT6/SYF2/PI4K2A/OAS2/TANC1/TRMT112/CHRAC1/ANXA5/TBC1D13/SPTB/ARNT/IL1RAP/HMGN5/SLC26A8/PHLDB2/RAB3IP/VPS54/STARD5/MAP3K8/ATM
T Cells (Batf cKO vs WT)	GSE14908_ATOPIC_VS_NONATOPIC_PATIENT_RESTING_CD4_TCELL_UP	GSE14908_ATOPIC_VS_NONATOPIC_PATIENT_RESTING_CD4_TCELL_UP	174	0.48	1.792	0.002	0.01	0.005	2085	tags=34%, list=14%, signal=30%	STAT1/SPATA13/CD86/NFKBIE/NDRG3/ITM2B/CXCR3/RIN3/AP3M2/CCPG1/CTSO/C16orf72/NDUFA6/PSAP/WAS/CD53/CARD11/CA2/VRK3/POLD4/PHC2/C11orf68/RHOH/BET1L/CERS6/PPP1R18/ZFAND3/UBTD1/SRI/MXD1/TESK1/RAB21/GGNBP2/PPP3CC/FICD/GLUD1/UBXN1/STXBP3/TMEM192/PDE6D/DOK1/LRRC8D/CNKSR1/CIR1/HECA/LYSMD3/CPEB4/RHBDD1/PBXIP1/ESPN/FSD2/TMED9/VAMP4/TRMT112/FAM114A1/COPZ1/RNF11/SMAD7/CSRNP2/TNFRSF1B
T Cells (Batf cKO vs WT)	GSE32986_GMCSF_VS_GMCSF_AND_CURDLAN_LOWDOSE_STIM_DC_DN	GSE32986_GMCSF_VS_GMCSF_AND_CURDLAN_LOWDOSE_STIM_DC_DN	137	0.499	1.793	0.002	0.01	0.005	1570	tags=22%, list=10%, signal=20%	PLAC8/TCF7/PECAM1/TXK/SSH2/MPP1/MYLIP/TGFBR2/LEPROTL1/LDLRAP1/DGKD/RPL34/DHX58/IPCEF1/RPL37A/TTBK2/LETMD1/RPL30/PDK1/ITGA6/MAML2/ZMYND8/MBNL1/DNMT3A/NCK2/TNFRSF10D/ZMAT1/PIAS1/RHBDD1/BCL2
T Cells (Batf cKO vs WT)	GSE24142_DN2_VS_DN3_THYMOCYTE_FETAL_DN	GSE24142_DN2_VS_DN3_THYMOCYTE_FETAL_DN	183	0.478	1.794	0.002	0.01	0.005	2125	tags=31%, list=14%, signal=27%	BTG2/GRAP2/ST6GAL1/CRIM1/CD164/TRAF1/TAP1/IRF9/SCML4/TBXA2R/TRPC4AP/DDIT4/HLA-DOA/CXCR3/GBP6/AP3M2/PLD3/DEDD2/FBXL12/HSD11B1/LGALS3BP/SIT1/PSAP/LRRC61/ORMDL3/STAMBPL1/NEDD4L/DBP/PDLIM5/CD8B/ID3/DENND2D/ARRDC4/CD2/PRKCQ/RELB/NCK1/ATG12/RRAS2/HPCAL1/TECPR1/DNAJB9/CANT1/TXNDC16/SLC37A2/MGST2/RTKN/ATOH8/CAPN3/XRCC6/IL10/YPEL5/KLC4/TMEM218/UBE2H/MS4A6A
T Cells (Batf cKO vs WT)	GSE21063_WT_VS_NFATC1_KO_BCELL_UP	GSE21063_WT_VS_NFATC1_KO_BCELL_UP	155	0.492	1.795	0.002	0.01	0.005	1157	tags=20%, list=8%, signal=19%	PLAC8/ARL4C/ABLIM1/GIMAP6/EHD3/CD86/TBXA2R/CXCR3/TNS1/PARP9/RASSF2/BCL2L11/C12orf57/FOXO1/STAT2/FCRL1/NT5E/AFF3/XDH/CCR5/PGLYRP2/GBA/ANXA6/UCP2/ARRDC4/RHOH/STOML1/CASP6/MXD1/CCS/THY1
T Cells (Batf cKO vs WT)	GSE21774_CD62L_POS_CD56_DIM_VS_CD62L_NEG_CD56_DIM_NK_CELL_UP	GSE21774_CD62L_POS_CD56_DIM_VS_CD62L_NEG_CD56_DIM_NK_CELL_UP	185	0.477	1.795	0.002	0.01	0.005	1505	tags=25%, list=10%, signal=23%	EPSTI1/LTB/SPATA13/ABCG1/CPNE3/PTPRC/TMEM71/RCSD1/LPAR6/TMEM173/DOCK2/HLA-DOA/PDE8A/RASSF2/SESN3/RAB37/KLHL24/LPP/PLEKHA2/CELSR1/AKAP13/PSTPIP1/HERC3/VAV1/PGLYRP2/ARHGAP25/MPND/NKG7/ETV6/ITGA6/PARP11/PPM1K/CERS6/ARID5A/ZFAND3/CDKN2D/DNMT3A/CSRNP1/HPCAL1/ST8SIA4/TMEM50B/DNAJB9/IFI44/CD72/VANGL2/BTD
T Cells (Batf cKO vs WT)	GSE1460_INTRATHYMIC_T_PROGENITOR_VS_NAIVE_CD4_TCELL_ADULT_BLOOD_DN	GSE1460_INTRATHYMIC_T_PROGENITOR_VS_NAIVE_CD4_TCELL_ADULT_BLOOD_DN	152	0.492	1.798	0.002	0.01	0.005	2140	tags=29%, list=14%, signal=25%	ACTN1/ARHGEF3/GPR183/IL4R/IRF9/NFKB1/MYLIP/JAK1/CRLF3/IKBKE/RIN3/SERP1/RASSF2/PRKACB/ZFP36L1/AP3M2/SKAP1/RPL21/IGBP1/OSTM1/CD53/CD247/PDE4B/MSN/VIPR1/DENND2D/RHOF/CYTIP/ARL6IP5/SQSTM1/SYNE1/PLEKHA1/FBXO3/CYLD/LPIN2/TMEM9B/NCOA2/PHF1/EVI2A/LY9/TET3/AKTIP/ZBTB20/CIB1
T Cells (Batf cKO vs WT)	GSE14308_TH1_VS_INDUCED_TREG_UP	GSE14308_TH1_VS_INDUCED_TREG_UP	178	0.479	1.798	0.002	0.01	0.005	1926	tags=28%, list=13%, signal=25%	LTB/TXK/FOXO3/IRF7/SIPA1L1/ITK/TRIM5/IL21R/LPAR6/BST2/C12orf57/CLIC1/ARIH2/TNRC6B/KIDINS220/RPL37A/ENC1/ABI1/METTL23/FAM13B/NDUFA13/PPM1H/RPL38/MKRN1/POLD4/SH3BGRL/CRBN/C5orf30/MSN/SNAPC5/CACNB4/PFKP/PKP2/SDF4/RIT1/TAPBP/AIP/RHOBTB2/ZFAND2A/DNAJA1/TXNDC16/TMEM18/PTPRCAP/LPIN2/IQSEC1/EMP3/ARID4A/PLCH1/DCTN3/OAS2
T Cells (Batf cKO vs WT)	GSE26669_CTRL_VS_COSTIM_BLOCK_MLR_CD8_TCELL_DN	GSE26669_CTRL_VS_COSTIM_BLOCK_MLR_CD8_TCELL_DN	178	0.479	1.798	0.002	0.01	0.005	1882	tags=26%, list=12%, signal=23%	CCL5/ACP5/MBP/CXCR5/TRAF1/IFNGR1/MXD4/IER5/PIK3IP1/CRLF3/DDX6/C16orf54/ARHGDIB/PRKACB/ARIH2/PINK1/DYRK2/ENC1/MAF1/CEP120/DNTT/VEZF1/ADCY7/PRPF6/HBP1/HS3ST3B1/ZNF512/CCDC137/C5orf34/LRP10/ATF7IP/GGNBP2/CD79B/PKN1/VPS26B/ATP11B/AVPR2/BTBD11/SCD/CARD6/ABCA7/TSC22D4/TGIF1/NRSN2/DUSP16/HOPX/TBC1D22B
T Cells (Batf cKO vs WT)	GSE43863_LY6C_INT_CXCR5POS_VS_LY6C_LOW_CXCR5NEG_EFFECTOR_CD4_TCELL_UP	GSE43863_LY6C_INT_CXCR5POS_VS_LY6C_LOW_CXCR5NEG_EFFECTOR_CD4_TCELL_UP	164	0.485	1.798	0.002	0.01	0.005	2634	tags=36%, list=17%, signal=30%	SELL/PECAM1/DPP4/CPNE3/MYLIP/MYB/B4GALT1/PELI1/UGCG/NCF1/ZFP36L1/BIRC3/GPR18/NMNAT2/UNC93B1/PHLPP1/PIM2/PLXNC1/TLR1/PTPRE/VEZF1/KDM2A/PDE4B/PTK2B/TNRC6C/NR3C1/FCHSD2/RRAS2/OSM/CYTH1/ZMYND8/MBNL1/CD79B/EBI3/STK17B/CDK6/PIAS1/FAM107B/HECA/BCL2/PBXIP1/BDH1/ABCA7/PXN/TSC1/PPP1R3B/SMAD7/P2RY10/MS4A6A/ACP6/DDB2/PHIP/SLC26A8/WDR44/LNPEP/MRPL14/BCL6/UBE2B/CREB1
T Cells (Batf cKO vs WT)	GSE5542_IFNG_VS_IFNA_TREATED_EPITHELIAL_CELLS_6H_DN	GSE5542_IFNG_VS_IFNA_TREATED_EPITHELIAL_CELLS_6H_DN	151	0.494	1.799	0.002	0.01	0.005	1592	tags=23%, list=11%, signal=20%	DAPL1/DPP4/RPS27/HCST/RNASET2/TRIM34/TMEM71/RTP4/PTPN18/LDLRAP1/GIMAP4/CYBA/FAM32A/FIS1/CCR5/RABAC1/PDE4B/HSD17B11/C5orf30/TNFAIP8L2/SLC2A9/CDKN2D/PCBD2/ING1/TLR2/RIT1/SCAND1/MPST/ELOVL5/IFFO2/BCL2/ACSF2/GPR108/EDARADD
T Cells (Batf cKO vs WT)	GSE2124_CTRL_VS_LYMPHOTOXIN_BETA_TREATED_MLN_UP	GSE2124_CTRL_VS_LYMPHOTOXIN_BETA_TREATED_MLN_UP	113	0.512	1.799	0.002	0.01	0.005	996	tags=19%, list=7%, signal=18%	GRAP2/SLC28A2/PTPRC/RPS14/BTG1/MYLIP/RPL19/RPS16/EIF3F/GZMM/TNRC6B/RPL18/RPL28/ZNF292/COX4I1/RPL22/RPS23/RPS6/RPS7/RPS4X/ELF4/TRAM1
T Cells (Batf cKO vs WT)	GSE41867_NAIVE_VS_DAY6_LCMV_EFFECTOR_CD8_TCELL_DN	GSE41867_NAIVE_VS_DAY6_LCMV_EFFECTOR_CD8_TCELL_DN	180	0.479	1.799	0.002	0.01	0.005	2477	tags=33%, list=16%, signal=28%	PDE2A/F2R/CCR7/PECAM1/SPATA13/SSH2/BCL11B/ITK/MYL12B/SMPDL3A/SH3PXD2A/SESN3/PPP1R16B/KLHL24/IL7R/CEP120/ZNF292/FAM13B/AKAP13/ADCY7/GNGT2/BANK1/PHC2/HSD17B11/ARHGAP25/C5orf30/ATP10D/ATP2B1/TMEM167B/NR3C1/TRIM26/RASGRP1/ITGAL/CYTH1/TESK1/SIDT2/ATP6V1F/MCOLN3/PIAS1/CNPPD1/SCD/FILIP1L/KRTCAP3/HPS5/MARCH3/ARID5B/P2RY10/FAM49A/JUNB/VGLL4/TLR6/ASH1L/SCAMP3/ZBTB11/RC3H1/LENG8/CHD6/MYSM1/LNPEP
T Cells (Batf cKO vs WT)	GSE43863_NAIVE_VS_MEMORY_LY6C_INT_CXCR5POS_CD4_TCELL_D150_LCMV_UP	GSE43863_NAIVE_VS_MEMORY_LY6C_INT_CXCR5POS_CD4_TCELL_D150_LCMV_UP	174	0.482	1.801	0.002	0.01	0.005	1785	tags=32%, list=12%, signal=28%	TCF7/PDE2A/SESN1/CDC42EP3/SCML4/JUND/RNF167/ZNF395/RCSD1/TMEM173/PDCD4/CNR2/DGKD/SERP1/RASSF2/SASH3/SFXN3/C12orf57/GAB3/MAN1A1/CDC42SE2/ABCA1/CREBL2/KDM2A/SH2D3C/POLD4/GNGT2/MAP3K14/RNF130/HSD17B11/ID3/MPND/MSN/TNFAIP8L2/DENND2D/TNRC6C/ELF4/CYTIP/IL6R/RASGRP1/RCHY1/TMEM151A/GRAMD4/CCND3/BNIP3L/HPCAL1/SERTAD3/HECA/ZMYM2/LAT2/RGL2/PTPRCAP/ERCC5/STK10/INPP5K
T Cells (Batf cKO vs WT)	GSE19941_LPS_VS_LPS_AND_IL10_STIM_IL10_KO_MACROPHAGE_DN	GSE19941_LPS_VS_LPS_AND_IL10_STIM_IL10_KO_MACROPHAGE_DN	136	0.502	1.802	0.002	0.01	0.005	1997	tags=33%, list=13%, signal=29%	SELL/DAPL1/CXCR5/RAPGEF6/ST6GAL1/GPR183/ATP1B1/NEURL3/CD86/LY6E/CNR2/PELI1/NCF1/ILDR1/UNC5CL/LY75/NT5E/EIF4A2/HERC3/CORO2A/PKP4/FAM3C/RNF123/WLS/SNTB1/GRAMD4/RAB4A/TMEM171/CD79B/FAM189B/LAD1/SIDT2/IFI44/CD72/SLC6A19/FILIP1L/EXOC6/MAP3K5/RNF122/IQSEC1/LPCAT2/CMC1/MARCH3/MYO3B/GPR174
T Cells (Batf cKO vs WT)	GSE40666_NAIVE_VS_EFFECTOR_CD8_TCELL_WITH_IFNA_STIM_90MIN_UP	GSE40666_NAIVE_VS_EFFECTOR_CD8_TCELL_WITH_IFNA_STIM_90MIN_UP	176	0.481	1.802	0.002	0.01	0.005	2019	tags=40%, list=13%, signal=35%	PDE2A/EPSTI1/F2R/SLC16A5/IRGM/SIDT1/GPR183/CRIM1/SESN1/LYPD6B/GMFG/NOD1/TAPBPL/PSME1/CRLF3/MYL12B/PDCD4/IFITM10/NACC2/C16orf54/SERINC3/PSMB9/PELI1/LIMD1/AP3M2/RIPK2/ESYT2/GPR18/SELPLG/DDRGK1/HSD11B1/THADA/CNN2/RBM7/F2RL2/POLR1D/FASLG/C5orf30/TNFAIP8L2/NKG7/CNP/GABRR2/PPM1K/SOCS3/COTL1/DNAH8/ADRB2/RAB21/THY1/RAPGEF4/TNFSF14/NUDT18/FLI1/STK38/GNPTG/ARHGAP26/CRIP1/RAB33B/LATS2/CAPG/FOXN2/PLEKHA3/EMP3/ASRGL1/MYO6/LPCAT2/DAZAP2/ITGA7/ACBD4/ESRRA
T Cells (Batf cKO vs WT)	GSE15271_CXCR4_POS_VS_NEG_GC_BCELL_DN	GSE15271_CXCR4_POS_VS_NEG_GC_BCELL_DN	156	0.493	1.802	0.002	0.01	0.005	1694	tags=30%, list=11%, signal=27%	CCL5/CCR7/SLC16A5/TXNIP/GZMA/IRF7/ZNFX1/TREML2/ARHGAP9/ZFP36L2/IER5/KLF13/B4GALT1/TSPO/MYL12B/ABHD2/DGKD/SH3PXD2A/BIRC3/SRGN/DNTT/GRK6/PSTPIP1/RNF13/PPM1H/ANXA6/CBX4/RNF138/TAX1BP1/SNX4/TRIM26/TAF8/MXD1/TMEM123/RANBP10/IRF2BP2/NCK2/PLEKHM1/DCAF5/NIPAL3/PIK3CD/MAFK/MTMR3/GALNT6/LATS2/S1PR5/DYRK1A
T Cells (Batf cKO vs WT)	GSE2706_2H_VS_8H_LPS_STIM_DC_DN	GSE2706_2H_VS_8H_LPS_STIM_DC_DN	137	0.502	1.804	0.002	0.01	0.005	2369	tags=34%, list=16%, signal=29%	PLAC8/EPSTI1/CCL5/CCR7/DTX3L/C15orf48/TAP1/ZNFX1/NFKB1/TRIM5/SP140/DHX58/IL2RA/JAK2/STAT2/PLXNC1/SFT2D2/PSMA2/DDX60/NMI/CNP/PPM1K/PSME2/EIF2AK2/EBI3/NCK2/NLRC5/PRR5L/MOV10/TMEM131/IFI35/RSBN1L/TMEM140/DYNLT1/RAD9A/BASP1/CSRNP2/FAM49A/LRRFIP2/NUB1/CNOT4/PSD3/PLSCR1/TBC1D13/TAP2/KIAA1211
T Cells (Batf cKO vs WT)	GSE41867_NAIVE_VS_DAY8_LCMV_CLONE13_EFFECTOR_CD8_TCELL_UP	GSE41867_NAIVE_VS_DAY8_LCMV_CLONE13_EFFECTOR_CD8_TCELL_UP	175	0.482	1.804	0.002	0.01	0.005	1689	tags=33%, list=11%, signal=30%	CCL5/SIDT1/PRF1/SAMHD1/SLC28A2/PTPN18/ABHD2/CD47/SERINC3/CCM2/SGK1/SMARCA2/KIDINS220/CD96/FIS1/PLEKHA2/CEP120/IGBP1/TSPAN14/HINT3/NDUFA13/REST/PDE4B/AUP1/RNF130/MAN2A1/SNX20/GPI/PARP11/RBM43/RGS10/CERS6/ARL6IP5/TAX1BP1/SCLY/SHARPIN/MXD1/CCS/ALDH2/RAPGEF4/RNF169/NDUFS8/SDF4/SCAND1/TMEM192/NIPAL3/CSNK1G3/TMEM131/XPA/SCD/METTL21A/GNA13/SNX14/BTD/FERMT3/USP38/GABPB2/NCKAP1L
T Cells (Batf cKO vs WT)	GSE37605_FOXP3_FUSION_GFP_VS_IRES_GFP_TREG_C57BL6_DN	GSE37605_FOXP3_FUSION_GFP_VS_IRES_GFP_TREG_C57BL6_DN	148	0.496	1.804	0.002	0.01	0.005	1032	tags=16%, list=7%, signal=15%	ACTN1/F2R/C19orf38/IFIT3/GZMA/ACSS2/KLRK1/MYLIP/SLC9A9/QSER1/TNS1/PRKACB/SGK1/KLHL24/DSE/ABCA1/AKAP2/GBP3/ATP8A1/ID3/FBXO32/CTDSP1/DUSP6/UBTD1
T Cells (Batf cKO vs WT)	GSE16450_IMMATURE_VS_MATURE_NEURON_CELL_LINE_12H_IFNA_STIM_UP	GSE16450_IMMATURE_VS_MATURE_NEURON_CELL_LINE_12H_IFNA_STIM_UP	186	0.479	1.806	0.002	0.01	0.005	903	tags=26%, list=6%, signal=25%	EPSTI1/CCL5/TSPAN13/RAPGEF6/KLRG1/GPR183/CRIM1/DPP4/SLC14A1/CDC42EP3/IRF7/GMFG/NOD1/MYLIP/ARHGAP9/HCST/SLC9A9/SMPDL3A/PTPN18/UTRN/GIMAP4/OS9/RAB37/ZFP36L1/DHX58/CD96/KBTBD11/MAN1A1/DDX58/C16orf72/ARHGAP4/BTLA/PHLPP1/ZNF292/CDC42SE2/ARID4B/KCNA3/PTPRE/SERPINI1/PGLYRP2/VRK3/CCNG2/CD8B/DDX60/XAF1/RPRD2/ATP10D/DAXX/GABRR2
T Cells (Batf cKO vs WT)	GSE31082_DP_VS_CD4_SP_THYMOCYTE_DN	GSE31082_DP_VS_CD4_SP_THYMOCYTE_DN	176	0.483	1.807	0.002	0.01	0.005	1553	tags=30%, list=10%, signal=27%	SELL/ACTN1/SEMA4A/TAP1/TRIM5/PTPN18/ABHD2/PARP9/ISG20/RCBTB1/TNIK/JAK2/MAPKAPK3/DSE/HSD11B1/NFE2L2/NT5E/LGALS3BP/F2RL1/PTGER4/RASAL3/NOTCH2/AKAP13/POLR1C/RPS23/POLD4/ATP8A1/CBX4/RABEPK/PTK2B/SLC46A3/SLC25A12/RPS21/RGS10/ALS2CL/GABRR2/ARL6IP5/TRIM26/HERC6/SRI/SNAP47/POLR3E/PRKAA1/EIF2AK2/LAD1/DPH5/TMEM50B/CSTF2T/SLC30A7/DHRS7/RIMS3/FILIP1L
T Cells (Batf cKO vs WT)	GSE43863_TH1_VS_TFH_MEMORY_CD4_TCELL_DN	GSE43863_TH1_VS_TFH_MEMORY_CD4_TCELL_DN	176	0.484	1.812	0.002	0.01	0.005	916	tags=26%, list=6%, signal=24%	PDE2A/TSPAN13/ARHGEF3/SIDT1/IL2RG/CDC42EP3/IFNGR1/PTPRC/LEPROTL1/ITK/KLF13/RNF167/ZNF395/RCSD1/FAM53B/HLA-DOB/RIN3/AFF1/DGKD/CDKN1B/FGD3/SERINC3/POU2AF1/SNAI3/TRAF3IP3/CTSO/PLEKHA2/JAK2/CDC42SE2/SEMA4D/CNN2/CTDSP2/ABCG2/ABCA1/ADCY7/KDM2A/PHC2/HSD17B11/CCNG2/GABARAP/ID3/MSN/HBP1/MGAT1/CYTIP
T Cells (Batf cKO vs WT)	GSE10240_IL22_VS_IL22_AND_IL17_STIM_PRIMARY_BRONCHIAL_EPITHELIAL_CELLS_DN	GSE10240_IL22_VS_IL22_AND_IL17_STIM_PRIMARY_BRONCHIAL_EPITHELIAL_CELLS_DN	171	0.486	1.813	0.002	0.01	0.005	1116	tags=23%, list=7%, signal=22%	LTB/TP53INP1/ABLIM1/GIMAP6/SLC14A1/SSH2/EVL/IRF7/PRKD2/MCL1/RPS27/IER5/PEAK1/RAC2/RTP4/UTRN/CHD3/CD47/BCL2L11/PPP1R16B/IPCEF1/PLEKHA2/ARHGAP4/LDB1/AKAP13/RHOQ/CARD11/PDE4B/BANK1/RNF123/RXRB/ELK4/PHF12/CNP/MGAT1/SMAP2/PPP1R18/PAG1/LRP10/SLC43A2
T Cells (Batf cKO vs WT)	KAECH_DAY8_EFF_VS_MEMORY_CD8_TCELL_DN	KAECH_DAY8_EFF_VS_MEMORY_CD8_TCELL_DN	178	0.483	1.813	0.002	0.01	0.005	1362	tags=29%, list=9%, signal=27%	SELL/TCF7/CTSS/CCR7/ABCG1/TRAF1/SESN1/EVL/RPS19/IL4R/LY6E/JUND/ZFP36L2/EOMES/HLA-DOB/TNFSF8/IFNAR2/KCNN4/RPS3/GZMM/ZFP36L1/RPLP1/SLC12A7/IL7R/LARP1/SSBP2/SIT1/CTDSP2/PARP8/FAM102A/PDK1/RABAC1/NEDD4L/HSD17B11/RPS4X/ZFP36/HSD17B8/XPC/RGS10/ZNRF1/DUSP6/IL6R/CYFIP2/ERCC2/SOCS3/SNAP47/ADRB2/MCOLN2/USF1/TAPBP/CD72/PLEKHA1
T Cells (Batf cKO vs WT)	GSE17186_NAIVE_VS_CD21LOW_TRANSITIONAL_BCELL_CORD_BLOOD_UP	GSE17186_NAIVE_VS_CD21LOW_TRANSITIONAL_BCELL_CORD_BLOOD_UP	178	0.483	1.813	0.002	0.01	0.005	1442	tags=31%, list=10%, signal=28%	SELL/ARL4C/MBP/IL2RG/GMFG/TGFBR2/SP110/RNF167/TCF12/DOCK2/TBCEL/UTRN/GBP2/GBP6/C12orf57/PINK1/TRAF3IP3/DYRK2/RPLP2/MPPE1/FOXO1/TMEM50A/CISH/LDB1/RASAL3/TBC1D10C/STAMBPL1/PGLYRP2/RCBTB2/CRBN/PHC2/CBX4/VIPR1/DAXX/RHOH/SLC25A12/RGS10/RFFL/EIF3H/RASGRP1/CDKN2D/NCK1/SNAP47/C5orf34/CYTH1/PFKP/CCS/CASP8/MAT2B/HDAC7/FLI1/CMKLR1/NCKAP5L/CHURC1/DAD1
T Cells (Batf cKO vs WT)	GSE40443_INDUCED_VS_TOTAL_TREG_DN	GSE40443_INDUCED_VS_TOTAL_TREG_DN	168	0.489	1.814	0.002	0.01	0.005	1725	tags=34%, list=11%, signal=30%	EPSTI1/CTSS/TXNIP/C19orf38/IRGM/SIDT1/USP18/IFNGR1/IRF9/NOD1/B2M/TMEM71/PSME1/NDRG3/ELF1/TMEM173/SMPDL3A/C16orf54/SERINC3/SFXN3/SGK1/PSMB9/PELI1/CMPK2/KBTBD11/SELPLG/IFI27L2/DSE/PIM2/CISH/TLR1/ENPP1/TRAF5/MSN/VIPR1/HSH2D/TNFAIP8L2/S1PR1/CNP/GABRR2/HDAC4/IL6R/SOCS3/FAM173A/PSME2/THY1/IFI44/E2F2/BTBD11/TMCO4/IFIH1/LATS2/CAPG/ARL2BP/AMIGO2/SH3BP5/FOXN2
T Cells (Batf cKO vs WT)	GSE1791_CTRL_VS_NEUROMEDINU_IN_T_CELL_LINE_3H_UP	GSE1791_CTRL_VS_NEUROMEDINU_IN_T_CELL_LINE_3H_UP	127	0.507	1.814	0.002	0.01	0.005	1879	tags=27%, list=12%, signal=24%	ARHGEF3/STAT1/GRAP2/GIMAP6/TAP1/RSAD2/GIMAP8/GBP5/TRIM21/HLA-DOB/RTP4/TRIM56/PSMB10/PSMB9/TICAM1/DDX58/C19orf12/STAT2/RBCK1/HIVEP2/PPP1R11/RBM43/PSME2/ADRB2/NLRC5/SND1/CARD6/CARD16/CASP1/PELO/SH3BP5/TMED9/DYNLT1/CAPN3
T Cells (Batf cKO vs WT)	GSE13484_3H_UNSTIM_VS_YF17D_VACCINE_STIM_PBMC_DN	GSE13484_3H_UNSTIM_VS_YF17D_VACCINE_STIM_PBMC_DN	159	0.494	1.815	0.002	0.01	0.005	812	tags=24%, list=5%, signal=23%	CCR7/CD164/TRAF1/GIMAP6/IRF9/ZCCHC2/LY6E/PRKD2/ITK/TRIM5/B4GALT1/TRIM25/HLA-DOB/PSMB8/AFF1/GPR171/CD47/TNFAIP8/GIMAP4/PPP1R16B/OASL/UBA7/ZC3HAV1/BACH1/LDLR/IL2RA/JAK2/RBM7/PARP8/KCNA3/CCL4/PDE4B/RBCK1/MARCKS/XAF1/NMI/ELK4/USP25
T Cells (Batf cKO vs WT)	GSE5503_MLN_DC_VS_PLN_DC_ACTIVATED_ALLOGENIC_TCELL_DN	GSE5503_MLN_DC_VS_PLN_DC_ACTIVATED_ALLOGENIC_TCELL_DN	171	0.486	1.816	0.002	0.01	0.005	756	tags=20%, list=5%, signal=20%	PDE2A/TXNIP/TP53INP1/ESR1/FAM78A/SEMA4A/MYB/PEAK1/TRIM25/TMEM173/ABHD2/GBP6/BCL2L11/GRAP/ZFP36L1/AP3M2/DYRK2/MAML1/ENDOU/ZC3HAV1/IL7R/FOXO1/PARP14/KBTBD11/IL2RA/PLEKHA2/AFF3/SEMA4D/SLC38A2/CISH/AKAP13/CDIPT/BANK1/CHST15/FLCN
T Cells (Batf cKO vs WT)	GSE40274_IRF4_VS_FOXP3_AND_IRF4_TRANSDUCED_ACTIVATED_CD4_TCELL_UP	GSE40274_IRF4_VS_FOXP3_AND_IRF4_TRANSDUCED_ACTIVATED_CD4_TCELL_UP	158	0.495	1.816	0.002	0.01	0.005	1404	tags=28%, list=9%, signal=26%	DGKA/NPC2/ABLIM1/SPATA13/ABCG1/ACSS2/IRF9/LAPTM5/TSPO/CXCR3/DGKD/RPL34/EEF2/PLD3/CTSD/NFKB2/MPPE1/DOCK8/IGBP1/POLR1C/AUP1/C11orf68/HCLS1/CBX4/FAM3C/VIPR1/PHF8/PRPF6/RHOH/BET1L/CAP1/CNP/CCRL2/HDAC4/CYTIP/CETN2/EIF3H/NCK1/PFDN2/ARHGAP1/MAP1LC3B/VPS26B/DCAF11/SND1/IFI35
T Cells (Batf cKO vs WT)	GSE35825_UNTREATED_VS_IFNG_STIM_MACROPHAGE_UP	GSE35825_UNTREATED_VS_IFNG_STIM_MACROPHAGE_UP	180	0.484	1.816	0.002	0.01	0.005	1553	tags=24%, list=10%, signal=22%	ACTN1/ACP5/STAT1/IFIT3/GPR183/IRF7/EHD3/SLFN5/ZNFX1/IRF9/ZCCHC2/NFKBIE/TRIM5/TRIM21/RTP4/PARP9/CD47/GBP6/MALT1/OGFR/PML/DYRK2/ADAR/ZC3HAV1/BIRC3/TRAF5/CCNG2/HSH2D/SAMSN1/RHOF/RELB/NFKBIA/PSME2/MCOLN2/EBI3/LAD1/AVPI1/NLRC5/CFLAR/GNA13/RAB22A/SEMA7A/FILIP1L
T Cells (Batf cKO vs WT)	GSE5542_IFNG_VS_IFNA_TREATED_EPITHELIAL_CELLS_24H_DN	GSE5542_IFNG_VS_IFNA_TREATED_EPITHELIAL_CELLS_24H_DN	158	0.496	1.817	0.002	0.01	0.005	2137	tags=29%, list=14%, signal=25%	LTB/ATP1B1/SLFN5/GIMAP8/RPS27/RNASET2/RTP4/ITM2B/HLA-DOA/NRP2/C12orf57/RPS15A/CCPG1/BIRC3/FIS1/DDX58/CISH/CCR5/ABCA1/RABAC1/RPL38/SPRY1/TMEM108/HSD17B11/C5orf30/VIPR1/BET1L/CCRL2/IL10RB/MORC3/KLHL25/TLR2/STXBP3/METTL21A/IFFO2/FILIP1L/CAPG/EDF1/EMP3/LPCAT2/DAND5/EVI2A/ASB6/GPR174/BCO2/MRPL23
T Cells (Batf cKO vs WT)	GSE37534_GW1929_VS_PIOGLITAZONE_TREATED_CD4_TCELL_PPARG1_FOXP3_TRANSDUCED_UP	GSE37534_GW1929_VS_PIOGLITAZONE_TREATED_CD4_TCELL_PPARG1_FOXP3_TRANSDUCED_UP	135	0.506	1.819	0.002	0.01	0.005	946	tags=17%, list=6%, signal=16%	SELL/TXNIP/ISG15/COX7A2L/SEMA4A/RSAD2/CD86/IFIT2/TRIM21/FAM53B/PSMB10/ISG20/BST2/PSMB9/OASL/KLHL24/RPL18/GPX1/OXA1L/CDK5RAP3/S1PR1/CNP/TMSB10
T Cells (Batf cKO vs WT)	GSE5503_PLN_DC_VS_SPLEEN_DC_ACTIVATED_ALLOGENIC_TCELL_DN	GSE5503_PLN_DC_VS_SPLEEN_DC_ACTIVATED_ALLOGENIC_TCELL_DN	176	0.486	1.819	0.002	0.01	0.005	1523	tags=27%, list=10%, signal=24%	MBP/CD37/RNF114/ATP1B1/PTPRC/IL4R/SIPA1L1/RPS27/SLC9A9/RPS16/RNF167/B4GALT1/TSPO/NDRG3/CMTM6/MAML1/CCPG1/ABI1/NRBP1/CSNK1G1/SELPLG/TMEM234/DDX58/XDH/OSTM1/CREBL2/ADCY7/WAS/ALG11/ENSA/PKP4/RHOH/DENND4C/CASP6/IL10RB/FAM173A/LRP10/ATF7IP/RHOG/DYNLRB1/CD3E/ACTR10/SLA2/TMEM160/ZBTB6/IFIH1/CPEB4
T Cells (Batf cKO vs WT)	GSE22140_GERMFREE_VS_SPF_ARTHRITIC_MOUSE_CD4_TCELL_DN	GSE22140_GERMFREE_VS_SPF_ARTHRITIC_MOUSE_CD4_TCELL_DN	170	0.49	1.821	0.002	0.01	0.005	1547	tags=24%, list=10%, signal=22%	SELL/IL10RA/CCL5/IL2RG/IRF4/TAP1/IRF1/FGL2/SOCS1/TGFBR2/LEPROTL1/FAM53B/PTPN18/PSMB8/PSMB10/GBP2/SASH3/BST2/PSMB9/TNRC6B/CTSO/JAK2/STAT2/HSD11B1/ARF3/LGALS3BP/RBCK1/SIK3/PTK2B/SLC1A5/FCHSD2/PSME2/PLCG2/FLI1/TAPBP/INPP5D/DOK1/CCR2/IFI35/SLC20A1/VRK2
T Cells (Batf cKO vs WT)	GSE41867_NAIVE_VS_DAY8_LCMV_EFFECTOR_CD8_TCELL_DN	GSE41867_NAIVE_VS_DAY8_LCMV_EFFECTOR_CD8_TCELL_DN	177	0.486	1.823	0.002	0.01	0.005	2103	tags=33%, list=14%, signal=29%	PDE2A/F2R/BTG2/PECAM1/SPATA13/USP3/MXD4/RNF167/RCSD1/MYL12B/PDCD4/STK4/SESN3/SETD7/NCOA3/SERINC3/NFE2L2/AFF3/TOP2B/GRK6/RAB11FIP2/SFT2D2/ABCA1/RHOQ/LAT/GNGT2/CHD2/HSD17B11/KDM5B/HIVEP2/ATP10D/SLC44A2/DLGAP4/RPS21/CD2/NR3C1/ZDHHC18/PHF21A/CYTH1/ADRB2/RLIM/ITPKC/HPCAL1/CRIP1/RAB33B/ELOVL5/TXNDC16/HERPUD2/CORO7/DYRK1A/IKBKG/INPP5K/ANKRD13D/BCL10/LEMD3/P2RY10/NUMB/NUB1/GPCPD1
T Cells (Batf cKO vs WT)	KAECH_DAY8_EFF_VS_DAY15_EFF_CD8_TCELL_DN	KAECH_DAY8_EFF_VS_DAY15_EFF_CD8_TCELL_DN	172	0.488	1.823	0.002	0.01	0.005	2648	tags=31%, list=18%, signal=26%	SELL/TCF7/CXCR5/ABCG1/EVL/RPS19/JUND/SLFN12/LAPTM5/HLA-DOB/CD22/POU2AF1/MYL4/IL7R/RPL30/PARP8/SH2B3/NEDD4L/PDE4B/HSD17B11/RABEPK/HSD17B8/XPC/RGS10/DUSP6/IL6R/ERCC2/TAPBP/PLEKHA1/SCD/GNG12/CAMK2B/RGL2/RPL14/SBF2/LSM14B/SMAD7/CYP2J2/ZBTB20/CNOT4/CCND2/MAU2/CREBBP/NIT2/RABGAP1L/ARRB1/IDUA/DDX24/BCL6/NECAP1/PLK2/ADCY6/SCG5
T Cells (Batf cKO vs WT)	GSE14415_NATURAL_TREG_VS_FOXP3_KO_NATURAL_TREG_DN	GSE14415_NATURAL_TREG_VS_FOXP3_KO_NATURAL_TREG_DN	128	0.511	1.824	0.002	0.01	0.005	1695	tags=28%, list=11%, signal=25%	ARL4C/CCL5/SAMD3/CDC42EP3/EOMES/PDCD4/CHD3/DYRK2/ARID4B/PARP8/SERPINI1/CREBL2/CCL4/DDX60/FBXO32/WLS/NR3C1/TRAT1/CD3G/RNF43/GGNBP2/RNF2/CHD9/DNAJB9/FAIM/MAFK/CARD6/IFIH1/RGS1/CASP1/HERPUD2/LATS2/S1PR5/FAM53A/AKAP8L/ATF7
T Cells (Batf cKO vs WT)	GSE30083_SP2_VS_SP4_THYMOCYTE_DN	GSE30083_SP2_VS_SP4_THYMOCYTE_DN	179	0.485	1.824	0.002	0.01	0.005	1394	tags=31%, list=9%, signal=29%	DAPL1/CTSS/ARSB/IFIT3/SIDT1/DPP4/FAM78A/TAP1/IFNGR1/FGL2/NOD1/IER5/TMEM71/CRLF3/SMPDL3A/LDLRAP1/CXCR3/IFITM10/TASP1/CXorf21/SGK1/GIMAP5/IPCEF1/SELPLG/C19orf12/DSE/ATP8B4/LY75/NT5E/F2RL1/XDH/TLR1/AGAP2/CDIPT/RHOQ/CREBL2/ADCY7/CORO2A/TRAF5/ATP10D/S1PR1/ITGA6/DAXX/ALS2CL/GABRR2/HS3ST3B1/IL17RA/SOCS3/DNAH8/RAB21/NTRK3/PPP3CC/DPH5/IFI44/CCR2/BTBD11
T Cells (Batf cKO vs WT)	GSE17186_BLOOD_VS_CORD_BLOOD_NAIVE_BCELL_DN	GSE17186_BLOOD_VS_CORD_BLOOD_NAIVE_BCELL_DN	171	0.49	1.828	0.002	0.01	0.005	2332	tags=39%, list=15%, signal=33%	LTB/C19orf38/SPATA13/PRF1/IL2RG/JAK1/CD5/RNF167/TSPO/TCF12/DOCK2/SMPDL3A/GBP2/CEP97/C12orf57/PELI1/DYRK2/RPLP1/TNIK/RPLP2/ESYT2/ART4/TMEM50A/SELPLG/SSBP2/LGALS3BP/RASAL3/TBC1D10C/RABAC1/RCBTB2/C5orf51/CBX4/BACE1/RHOH/RGS10/SLC2A9/ZDHHC20/RFFL/CDKN2D/SIDT2/MAT2B/HMGXB3/TRMT1/HDAC7/NCKAP5L/ADAMTS6/DAD1/CARD6/FAM8A1/SLC6A19/ARL2BP/PDHA1/MLLT6/PTGER2/SMC4/NLK/ERCC1/KIF1B/TLE4/PSENEN/MS4A6A/CCDC71/SEPT9/ZNF654/DNAJC15/DUSP28
T Cells (Batf cKO vs WT)	GSE4748_CTRL_VS_CYANOBACTERIUM_LPSLIKE_STIM_DC_3H_UP	GSE4748_CTRL_VS_CYANOBACTERIUM_LPSLIKE_STIM_DC_3H_UP	181	0.487	1.828	0.002	0.01	0.005	1976	tags=30%, list=13%, signal=26%	EPSTI1/LTB/GPR183/TRIM5/CRLF3/CNR2/STK4/FGD3/TNRC6B/ARHGAP30/TRAF3IP3/NEDD9/DYRK2/KBTBD11/ARHGAP4/FAM13B/GRK6/SFT2D2/AKAP13/EIF4A2/SH2D3C/PDE7A/BANK1/CHD2/ARHGAP25/SAMSN1/RBM5/IL6R/PPTC7/CYFIP2/IL17RA/KCNJ16/C5orf34/FBXL3/ATF7IP/CD79B/AVPI1/ST8SIA4/PRR5L/ZMAT1/STK38/FAM107B/CARD6/MAN2B1/ELOVL5/PI16/MAP3K5/CBL/MGST2/JMJD1C/VAMP1/IL36G/RGS12/MARCH3
T Cells (Batf cKO vs WT)	GSE24634_TEFF_VS_TCONV_DAY3_IN_CULTURE_DN	GSE24634_TEFF_VS_TCONV_DAY3_IN_CULTURE_DN	166	0.493	1.828	0.002	0.01	0.005	895	tags=18%, list=6%, signal=17%	SELL/TCF7/ABLIM1/ABCG1/FCGRT/MPP1/EVL/SAMHD1/IKZF3/FGL2/LIPA/LPAR6/MS4A4A/GIMAP5/CCPG1/SLC12A7/KBTBD11/TMEM50A/CTSO/LGALS3BP/MNDA/TLR1/CCR5/CREBL2/CCL4/CHST15/NPC1/GNS/SLC2A9/CCRL2
T Cells (Batf cKO vs WT)	GSE37532_WT_VS_PPARG_KO_LN_TCONV_UP	GSE37532_WT_VS_PPARG_KO_LN_TCONV_UP	165	0.494	1.829	0.002	0.01	0.005	1552	tags=29%, list=10%, signal=26%	CTSS/SHISA5/NPC2/MBP/RAPGEF6/SESN1/LYPD6B/TRIM34/SMPDL3A/UTRN/GPR171/L3MBTL3/CEP97/GBP6/SESN3/BCL2L11/CD96/IPCEF1/DYRK2/KLHL24/ENDOU/GPR18/NCOA7/SSBP2/ZNF292/FAM13B/CTDSP2/TLR1/DBP/MAP3K2/BANK1/RNF130/CHST15/FAM3C/ZBTB4/ELK4/TNRC6C/NR3C1/LZTFL1/CD3G/BACH2/RNF2/LAD1/PLEKHA1/HECA/DOCK10/ZMYM2/USP38
T Cells (Batf cKO vs WT)	GSE3982_MEMORY_CD4_TCELL_VS_TH2_UP	GSE3982_MEMORY_CD4_TCELL_VS_TH2_UP	154	0.502	1.829	0.002	0.01	0.005	1919	tags=30%, list=13%, signal=26%	FOXO3/ST6GAL1/BCL11B/SESN1/IRF9/BTG1/USP3/MCL1/TGFBR2/ZFP36L2/ITK/TRIM5/JAK1/DGKD/FAS/GIMAP5/CD96/MAML1/GSN/CTSO/RPL30/CTDSP2/CELSR1/PARP8/EIF4A2/MSL2/SIK3/USP25/WDR59/SLC46A3/RASGRP1/KLHL20/LPIN1/MBNL1/PRR5L/CASP1/CEP350/PBXIP1/BIN1/MAP3K5/ABCA7/JMJD1C/MYO6/CHKB/LY9/DAZAP2
T Cells (Batf cKO vs WT)	GSE3691_CONVENTIONAL_VS_PLASMACYTOID_DC_SPLEEN_UP	GSE3691_CONVENTIONAL_VS_PLASMACYTOID_DC_SPLEEN_UP	177	0.487	1.83	0.002	0.01	0.005	1990	tags=33%, list=13%, signal=29%	TCF7/ARL4C/CXCR5/SSH2/PTPRC/IL4R/BTG1/SDC3/TGFBR2/NDRG3/CRLF3/DOCK2/SESN3/BCL2L11/POU2AF1/TRAF3IP3/AFTPH/BIRC3/GPR18/PSAP/SOS1/TOP2B/VEZF1/OCIAD2/GNGT2/ABI3/DNAJA4/SNX20/ATP10D/S1PR1/CNP/ALKBH4/RBM5/FBXW7/SMAP2/CDKN2D/SRI/MCOLN2/CERS4/LONP2/CCDC73/SBNO2/TMEM131/MAPK9/CARD6/CANT1/WDR81/MAP3K5/EGLN2/ZNF652/TMEM87A/NOB1/MARCH2/MYO6/ZNF777/DAZAP2/ILVBL/NLK/MYO3B
T Cells (Batf cKO vs WT)	GSE5142_CTRL_VS_HTERT_TRANSDUCED_CD8_TCELL_EARLY_PASSAGE_CLONE_DN	GSE5142_CTRL_VS_HTERT_TRANSDUCED_CD8_TCELL_EARLY_PASSAGE_CLONE_DN	164	0.494	1.83	0.002	0.01	0.005	1042	tags=20%, list=7%, signal=19%	ACTN1/DAPL1/ARL4C/TXK/GPR183/FAM78A/SCML4/HIPK1/ITK/PIK3IP1/RNF167/SEPT6/IFITM10/SGK1/SCP2/EEF2/ORAI2/ENC1/IL7R/GPR18/DDX58/ATP8B4/TSPAN14/DNTT/PDK1/ENSA/RPS6/VIPR1/HIVEP2/CAP1/HS3ST3B1/SMAP2/ACPP
T Cells (Batf cKO vs WT)	GSE13306_TREG_VS_TCONV_LAMINA_PROPRIA_DN	GSE13306_TREG_VS_TCONV_LAMINA_PROPRIA_DN	150	0.503	1.83	0.002	0.01	0.005	1430	tags=24%, list=9%, signal=22%	EPSTI1/FCGRT/FAM78A/GZMA/C15orf48/RPS19/LYPD6B/FGL2/NOD1/SCML4/TGFBR2/RPS16/SEPT6/LPAR6/ARMC7/ARHGDIB/INPP1/POU2AF1/SNAI3/DSE/RCBTB2/CDYL2/GNGT2/FASLG/ABI3/NR3C1/PPP6R2/PIK3AP1/NTRK3/RAPGEF4/PRR5L/FAM160A2/SYNE1/STK17B/GNPTG/SLC30A7
T Cells (Batf cKO vs WT)	GSE2770_IL12_AND_TGFB_VS_IL4_TREATED_ACT_CD4_TCELL_48H_UP	GSE2770_IL12_AND_TGFB_VS_IL4_TREATED_ACT_CD4_TCELL_48H_UP	181	0.487	1.83	0.002	0.01	0.005	2475	tags=39%, list=16%, signal=33%	FCGRT/MPP1/ETV3/IRF9/KLF13/RNF167/TSPO/HLA-DOB/SMPDL3A/HLA-DOA/PDE8A/DGKD/BST2/CXorf21/ZFP36L1/PINK1/IPCEF1/DYRK2/PLXNC1/CARD11/HSD17B11/RNF123/XAF1/DENND2D/DNAJA4/TNRC6C/ATP10D/S1PR1/RHOF/RNF138/CD2/ZNRF1/IL6R/STOML1/ARID5A/IL10RB/SOCS3/ANKRD44/USP4/MCOLN2/CERS4/FLI1/TAPBP/CD72/CNRIP1/PTGER1/STK38/DAD1/TSPAN31/HERPUD2/PBXIP1/ANKIB1/IQSEC1/SH2D2A/EMP3/ARID4A/FBXL20/TCEA2/DIXDC1/ATG4D/P2RY10/TNFRSF1B/MGAT5/ATP13A2/NUCB2/ZNF878/SETD4/ALPK2/AMBRA1/ACVR1B/ARRB1
T Cells (Batf cKO vs WT)	GSE3039_ALPHABETA_CD8_TCELL_VS_B1_BCELL_UP	GSE3039_ALPHABETA_CD8_TCELL_VS_B1_BCELL_UP	179	0.487	1.83	0.002	0.01	0.005	3273	tags=45%, list=22%, signal=35%	RAPGEF6/GPR183/IRF9/NOD1/TREML2/HCST/RNF167/CNOT8/CNR2/NSA2/SMARCA2/TNRC6B/AP3M2/ARHGAP30/NEDD9/KLHL24/CCPG1/ZNF740/KBTBD11/BTLA/HSD11B1/PTPRE/EIF4A2/STAMBPL1/MSL2/ARHGAP25/ELK4/C2orf68/HSD17B8/TNRC6C/ZNF638/DUSP6/CYFIP2/RNF146/RCHY1/MXD1/RNF2/CD2BP2/ST8SIA4/FAM160A2/DHRS7/MAN2B1/DOCK10/FILIP1L/PBXIP1/ZNF274/MAP3K5/SH3BP5/MGST2/MARCH3/ZBTB43/SNN/RNF44/RPL35/MAP3K3/MAU2/PNPLA7/HARS2/PHIP/SHPRH/NR2C2/IKBKB/PPM1B/FGR/NAPG/DAPP1/PRDM15/TRAPPC5/MIER1/OGT/ASB7/SYNJ1/TAF1C/ANKH/BZW2/LMAN1L/DIDO1/CASD1/RGS2/CCNL2
T Cells (Batf cKO vs WT)	GSE28726_ACT_CD4_TCELL_VS_ACT_VA24NEG_NKTCELL_DN	GSE28726_ACT_CD4_TCELL_VS_ACT_VA24NEG_NKTCELL_DN	178	0.488	1.831	0.002	0.01	0.005	1660	tags=31%, list=11%, signal=28%	TCF7/ARL4C/BTG2/TXNIP/CD37/GPR183/ABLIM1/HEG1/BTG1/MCL1/RPS27/TGFBR2/RPL23/LEPROTL1/PIK3IP1/LAPTM5/CHD3/ISG20/BCL2L11/RPS15A/UBA7/ST3GAL6/IL7R/MPPE1/CTSO/ARHGAP4/ZBTB1/SRGN/CIAPIN1/CXCR4/RPL38/PDE4B/MOB1A/HBP1/S1PR1/ITGA6/FCHSD2/PPP6R2/CYTH1/MBNL1/ALDH2/USP4/TAZ/DDIT3/NME3/MAN2B2/SYNE1/IFI44/LAPTM4A/DNM3/RGS1/LEF1/PTPN4/ARL2BP/RGL2
T Cells (Batf cKO vs WT)	GSE20366_TREG_VS_NAIVE_CD4_TCELL_DEC205_CONVERSION_UP	GSE20366_TREG_VS_NAIVE_CD4_TCELL_DEC205_CONVERSION_UP	177	0.488	1.831	0.002	0.01	0.005	1413	tags=24%, list=9%, signal=22%	SELL/CTSS/NPC2/CXCR5/ATP1B1/TRAF1/SESN1/FGL2/TREML2/HLA-DOB/CNR2/SH3PXD2A/INPP4B/TNIK/LDLR/IL2RA/UNC5CL/PHLPP1/CISH/VEZF1/LRRC61/NEDD4L/RNF130/FAM3C/TOB2/RRAD/ITGA6/RGS10/FAM53C/AIMP1/CASP6/CYTH1/CRELD1/PIK3AP1/DENND4A/LAD1/PIP5K1A/MCOLN3/CDK6/CD72/ADAMTS6/SERINC5
T Cells (Batf cKO vs WT)	GSE42724_MEMORY_VS_B1_BCELL_DN	GSE42724_MEMORY_VS_B1_BCELL_DN	165	0.495	1.831	0.002	0.01	0.005	1337	tags=26%, list=9%, signal=24%	EPSTI1/CCL5/CCR7/TRAF1/C15orf48/TAP1/IRF1/ZNFX1/NFKB1/MCL1/IL21R/PSMB8/PARP9/ISG20/BCL2L11/IL7R/HEXIM1/LDLR/TMPRSS13/IL2RA/DSE/PIM2/SRGN/CXCR4/LRRC61/PDE4B/ARHGAP25/RHOF/CYTIP/RELB/RASGRP1/SOCS3/SRI/NFKBIA/CD274/MCOLN2/EBI3/LAD1/NCK2/CSRNP1/NME3/CFLAR/FBXL8
T Cells (Batf cKO vs WT)	GSE32164_RESTING_DIFFERENTIATED_VS_CMYC_INHIBITED_MACROPHAGE_DN	GSE32164_RESTING_DIFFERENTIATED_VS_CMYC_INHIBITED_MACROPHAGE_DN	187	0.486	1.831	0.002	0.01	0.005	2391	tags=41%, list=16%, signal=35%	TCF7/CCL5/F2R/NPC2/IFIT3/KLRG1/PRF1/TRAF1/GZMA/CORO1B/RPL19/ARHGAP9/IFIT2/HM13/CD6/CD5/RAC2/PSME1/PDCD4/PSMB8/B4GALNT1/FAS/PRKACB/CD27/ATP6V1D/CD96/CTSD/SIT1/PTGER4/CISH/CCR5/WAS/CD247/MKRN1/PKP4/FASLG/ABHD8/NMI/PSMB3/PLIN2/MFHAS1/SUPT4H1/CD3G/PFKP/FAM189B/EBP/PIP5K1A/HPCAL1/NDUFA2/LCK/CCR2/DAD1/TBRG1/SNX14/IFIH1/CAMK2B/BRK1/TMEM9B/SH2D2A/ASRGL1/AAMP/HOPX/MYO6/CWC15/STX6/ATP11A/RASSF5/ZSCAN12/MED10/KLHL9/SLC39A8/DNAJC15/CSNK1G2/YIPF3/TUFM/TES
T Cells (Batf cKO vs WT)	GSE18893_TCONV_VS_TREG_2H_CULTURE_DN	GSE18893_TCONV_VS_TREG_2H_CULTURE_DN	185	0.486	1.832	0.002	0.01	0.005	1281	tags=25%, list=8%, signal=23%	PLAC8/CCR7/IRGM/ZBP1/DTX3L/TAP1/IRF1/ETNK1/TGFBR2/HM13/TRIM34/TAPBPL/PSME1/MYL12B/PSMB8/LDLRAP1/CD47/PSMB10/GBP2/ISG20/CYBA/SGK1/CLIC1/NCF1/UBA7/DYRK2/LPP/GPR18/NRBP1/MAN1A1/PLEKHA2/DDX58/NFE2L2/HIF1AN/MAN2A1/ARRDC4/RFX5/RBM43/NIN/SOCS3/PSME2/ZHX1/ERN1/TLR2/STXBP3/FNDC3A
T Cells (Batf cKO vs WT)	GSE42021_TCONV_PLN_VS_CD24HI_TCONV_THYMUS_UP	GSE42021_TCONV_PLN_VS_CD24HI_TCONV_THYMUS_UP	163	0.495	1.832	0.002	0.01	0.005	1566	tags=29%, list=10%, signal=26%	CTSS/RNF114/TAP1/IRF1/HEG1/LGALS13/MCL1/SOCS1/LEPROTL1/TAPBPL/PSME1/RTP4/ITM2B/PSMB8/CD47/PSMB10/GBP2/ISG20/PSMB9/DYRK2/BACH1/MAX/VPS13C/JAK2/LARP1/RBM7/CTDSP2/SOS1/RBCK1/ZFP36/NMI/ATP10D/RFX5/ITGAL/PSME2/ARIH1/CASP8/NDUFA9/SLC25A22/SBNO2/ST8SIA4/IFI35/BATF3/CIR1/TLR3/CASP1/TMEM140
T Cells (Batf cKO vs WT)	GSE26669_CD4_VS_CD8_TCELL_IN_MLR_COSTIM_BLOCK_DN	GSE26669_CD4_VS_CD8_TCELL_IN_MLR_COSTIM_BLOCK_DN	177	0.488	1.832	0.002	0.01	0.005	1730	tags=29%, list=11%, signal=26%	ARL4C/ACP5/KLHL6/SIDT1/CRIM1/TAPT1/SEMA4A/KLRK1/EHD3/IRF1/IFNGR1/LYST/HCST/HIPK1/LEPROTL1/B4GALT1/TCF12/HLA-DOA/UTRN/B4GALNT1/SCP2/CD27/IPCEF1/GAB3/DSE/CRKL/ADCY7/AKAP2/CCL4/DNAJA4/WDR59/RNASEL/HDAC4/ACPP/MRPL24/RRAS2/HMGXB3/ATP11B/HPCAL1/ADCY3/CD3E/ARHGAP26/GALNT6/DOCK10/TMEM18/S1PR5/CAMK2B/TRIM14/DDHD1/IQSEC1/ELL
T Cells (Batf cKO vs WT)	GSE10239_MEMORY_VS_KLRG1INT_EFF_CD8_TCELL_UP	GSE10239_MEMORY_VS_KLRG1INT_EFF_CD8_TCELL_UP	151	0.503	1.832	0.002	0.01	0.005	2735	tags=30%, list=18%, signal=25%	LTB/TXNIP/TRAF1/RPS14/MYLIP/SCML4/TREML2/RNF167/TCP11L2/CNR2/ESYT2/ABI1/LRRC61/KDM2A/RPS7/NMI/FBXO32/MRPS34/DLGAP4/PDLIM1/IL10RB/SCLY/UBTD1/COTL1/IRF2BP2/RUNDC1/DYNLRB1/CNRIP1/SPAG7/CCDC84/CBL/ZBTB8OS/CMC1/HS1BP3/RPL36A/MAP2K2/CCND2/CCDC71/LYPLA2/TMEM42/MED13L/GP1BB/CHIA/PTPN22/ZNF260/BIVM
T Cells (Batf cKO vs WT)	GSE43863_DAY6_EFF_VS_DAY150_MEM_TH1_CD4_TCELL_DN	GSE43863_DAY6_EFF_VS_DAY150_MEM_TH1_CD4_TCELL_DN	174	0.49	1.833	0.002	0.01	0.005	2125	tags=34%, list=14%, signal=30%	SELL/ACTN1/CCR7/PECAM1/IRGM/DPP4/CPNE3/ETV3/IRF9/NFKB1/TNFRSF13B/GBP2/GBP6/GIMAP4/PELI1/UGCG/NCF1/ARHGAP30/BIRC3/GPR18/IL2RA/UNC93B1/FCRL1/HSD11B1/PIM2/PLXNC1/TLR1/BBX/RICTOR/RFX5/PPM1K/ARID5A/LTA/MFHAS1/SOCS3/YTHDF3/PFDN2/RRAS2/OSM/ZMYND8/EBI3/CFLAR/STK17B/FAM107B/CARD6/BCL2/BDH1/ABCA7/BEND5/DUSP16/MLLT6/CDC27/PXN/DUSP10/FAM126A/C21orf91/BASP1/IL10/GADD45B/MS4A6A
T Cells (Batf cKO vs WT)	GSE15735_CTRL_VS_HDAC_INHIBITOR_TREATED_CD4_TCELL_2H_DN	GSE15735_CTRL_VS_HDAC_INHIBITOR_TREATED_CD4_TCELL_2H_DN	175	0.49	1.835	0.002	0.01	0.005	1567	tags=31%, list=10%, signal=28%	PLAC8/PDE2A/EPSTI1/F2R/CD8A/C19orf38/SIDT1/PRF1/FCGRT/DPP4/SEMA4A/EOMES/PEAK1/PSME1/HLA-DOA/IFITM10/CNR2/B4GALNT1/NCF1/GZMM/AP3M2/SNAI3/ILDR1/GAB3/ART4/SELPLG/ATP8B4/PIM2/RAB19/RPL23A/SERPINI1/RHOQ/ANXA6/RPS26/TMEM108/CD8B/NKG7/BACE1/CRTAM/DENND4C/SMAP2/RRAS2/CD79B/THY1/FAM189B/MCOLN2/HPCAL1/HDAC7/CD72/SLA2/TMEM160/HLA-DMA/DOCK10/SLC6A19/IGF2BP2
T Cells (Batf cKO vs WT)	GSE29164_CD8_TCELL_VS_CD8_TCELL_AND_IL12_TREATED_MELANOMA_DAY3_DN	GSE29164_CD8_TCELL_VS_CD8_TCELL_AND_IL12_TREATED_MELANOMA_DAY3_DN	185	0.488	1.836	0.002	0.01	0.005	1106	tags=28%, list=7%, signal=26%	SELL/ACTN1/ARL4C/CCR7/DGKA/NPC2/GRAP2/PRKD2/TBXA2R/MYB/KLF13/CD5/TMEM71/RPS16/NDRG3/DDIT4/FAS/NACC2/KCNN4/SGK1/BTF3L4/LPP/RPL28/IRF6/SSBP2/RPL30/F2RL1/DNTT/ABCG2/GRK6/SERPINI1/RPL22/NEDD4L/CD247/PDE4B/MAP7/RPS26/TRAF5/ID3/ZFP36/S1PR1/ITGA6/RGS10/CRTAM/GABRR2/CYTIP/IL6R/PDLIM1/MFHAS1/SOCS3/DNAH8/ADRB2
T Cells (Batf cKO vs WT)	GSE7460_CD8_TCELL_VS_TREG_ACT_UP	GSE7460_CD8_TCELL_VS_TREG_ACT_UP	174	0.491	1.836	0.002	0.01	0.005	1726	tags=31%, list=11%, signal=28%	TCF7/PDE2A/EPSTI1/FCGRT/EVL/COX7A2L/KLRK1/LYST/GIMAP8/HLA-DOA/PDCD4/B4GALNT1/NACC2/MALT1/CDKN1B/BCL2L11/EIF3F/OS9/ST3GAL6/SLC12A7/MPPE1/GPR18/ACSS1/DSE/RPS5/F2RL1/HERC3/CAMK4/ORMDL3/CCL4/PDE4B/PDE7A/SDF2/ATXN1/ARL6IP5/SMAP2/SUPT4H1/ACPP/DAPK2/RAPGEF4/GPR160/DSG2/RNF166/DUSP22/CNRIP1/CCR2/ARHGAP26/SESN2/CCDC84/UNC119B/PBXIP1/RALGAPA2/CCDC6/GTPBP2
T Cells (Batf cKO vs WT)	GSE15624_3H_VS_6H_HALOFUGINONE_TREATED_CD4_TCELL_UP	GSE15624_3H_VS_6H_HALOFUGINONE_TREATED_CD4_TCELL_UP	152	0.503	1.836	0.002	0.01	0.005	2071	tags=36%, list=14%, signal=31%	TCF7/ABCG1/FAM78A/SLC28A2/FGL2/SDC3/RAC2/ISG20/SFXN3/RAB37/SNAI3/NEDD9/MAML1/CTSD/GSN/SKAP1/CTSO/PDE7A/TMEM108/PTK2B/TMEM203/BACE1/RNF138/ATP2B1/RNASEL/CTDSP1/ZNRF1/ARID1B/IL17RA/CEP164/ATG12/MXD1/RNF166/SDCCAG8/NIPAL3/GNPTG/KIAA0319L/CRIP1/HERPUD2/S100A13/TTYH3/DDHD1/TMEM9B/TBC1D22A/MX1/IKZF5/RLF/HOPX/HAAO/DAZAP2/TSC1/ARHGAP27/PSD4/NECAP2
T Cells (Batf cKO vs WT)	GSE22886_NAIVE_CD4_TCELL_VS_DC_UP	GSE22886_NAIVE_CD4_TCELL_VS_DC_UP	163	0.497	1.837	0.002	0.01	0.005	1631	tags=32%, list=11%, signal=29%	TCF7/CCR7/TXK/DPP4/BCL11B/BTG1/MYLIP/LEPROTL1/ITK/PIK3IP1/CD6/CD5/USE1/DGKD/ISG20/RPS3/SLC9A3R1/EIF3F/INPP4B/CD27/UBA7/EEF2/CD96/IPCEF1/GPR18/RPS15/KCNA3/CAMK4/CD247/VIPR1/HIVEP2/CD2/BCR/EIF3H/CYFIP2/LTA/CD3G/KLHL20/CYTH1/UXT/CCS/PPP3CC/NCK2/SYNE1/STK17B/CD3E/NIPAL3/ZNF394/RPL35A/LEF1/BCL2/PBXIP1
T Cells (Batf cKO vs WT)	GSE38696_LIGHT_ZONE_VS_DARK_ZONE_BCELL_UP	GSE38696_LIGHT_ZONE_VS_DARK_ZONE_BCELL_UP	165	0.497	1.838	0.002	0.01	0.005	2228	tags=37%, list=15%, signal=32%	STAT1/RAPGEF6/KLHL6/NOD1/PRKD2/SCML4/MYB/UTRN/DGKD/CHD3/CEP97/SESN3/INPP4B/RNF145/EEF2/KLHL24/CTSD/SLC12A7/PARP14/CTSO/EDEM3/ATP8B4/PVR/PDK1/EIF4A2/VAV1/MAP3K2/CHD2/ALS2CL/ADAM10/NOL7/DENND4C/PRKCQ/SPTY2D1/BCKDHA/RNF166/GRK5/SDCCAG8/SYNE1/CSTF2T/STK38/DDX17/ZFP3/ALDH4A1/RSBN1L/PAIP2/TMEM18/PBXIP1/ERCC5/GNPAT/IKBKG/FBXL20/SS18L1/HPS5/TANC1/PCMTD2/HS1BP3/TBC1D8B/NEK9/HMG20A/HDAC8
T Cells (Batf cKO vs WT)	GSE32164_ALTERNATIVELY_ACT_M2_VS_CMYC_INHIBITED_MACROPHAGE_UP	GSE32164_ALTERNATIVELY_ACT_M2_VS_CMYC_INHIBITED_MACROPHAGE_UP	186	0.488	1.838	0.002	0.01	0.005	2655	tags=37%, list=18%, signal=31%	IGHM/LTB/CCL5/KLRG1/PRF1/KLRK1/TAP1/IL16/CORO1B/WIPF1/CD6/RAC2/RNF34/CXCR3/IFITM10/OGFR/GIMAP4/CYBA/CTSD/CDC42SE2/SIT1/LDB1/EIF4A2/RABAC1/ORMDL3/CDK5RAP3/FASLG/HSD17B11/ABHD8/ENPP1/RRAD/CD2/IL6R/PLIN2/RELB/DIAPH1/SNX17/CLN8/FICD/NCK2/PIP5K1A/CD72/SND1/CCR2/MAN2B1/CASP1/MEPCE/CAMK2B/AKAP8L/NEURL4/INPP5K/HOPX/ZRSR2/EPS15/ATP11A/ESRRA/RASSF5/ASH1L/CSNK1G2/ARFGAP2/NCF4/ITPR2/TOX4/LMO2/IL18RAP/KCTD12/STARD3/ERCC4/LEMD2
T Cells (Batf cKO vs WT)	GSE22886_NAIVE_BCELL_VS_BLOOD_PLASMA_CELL_UP	GSE22886_NAIVE_BCELL_VS_BLOOD_PLASMA_CELL_UP	165	0.497	1.838	0.002	0.01	0.005	1778	tags=24%, list=12%, signal=21%	SELL/LTB/RAPGEF6/IL4R/LYST/NOD1/BTG1/ZCCHC2/RPS27/LAPTM5/FAM53B/HLA-DOB/CD22/UTRN/CNR2/ZFP36L1/AP3M2/SLC12A7/TTBK2/CXCR4/HERC3/RPS23/BANK1/TRAF5/DDX60/DUSP6/SCLY/CEP164/ANKFY1/DENND4B/ARIH1/SMAD3/CD72/PIK3CD/VAV2/RGL2/GTPBP2/IRF8/TGIF1
T Cells (Batf cKO vs WT)	GSE37301_PRO_BCELL_VS_CD4_TCELL_UP	GSE37301_PRO_BCELL_VS_CD4_TCELL_UP	154	0.504	1.839	0.002	0.01	0.005	1474	tags=29%, list=10%, signal=27%	TCF7/LTB/SHISA5/ARHGEF3/SIDT1/SEMA4A/EHD3/CORO1B/ARHGAP9/IFIT2/SP110/IKBKE/RPL4/TNFSF8/KCNA2/SESN3/RNF145/TNIP1/SLC9A7/SLC12A7/SSBP2/NT5E/AFF3/PTGER4/PARP8/SH2B3/PDK1/PKP4/RPS26/CHST15/WDR59/SNTB1/PRKCQ/ARID5A/IL17RA/PHF14/RNF43/POLR3E/TMEM50B/TMEM192/PLEKHA1/ADAMTS6/LCK/BTBD11/TMCO4
T Cells (Batf cKO vs WT)	GSE13485_DAY1_VS_DAY3_YF17D_VACCINE_PBMC_DN	GSE13485_DAY1_VS_DAY3_YF17D_VACCINE_PBMC_DN	160	0.502	1.842	0.002	0.01	0.005	1559	tags=26%, list=10%, signal=24%	EPSTI1/TLR7/STAT1/ISG15/IFIT3/RNF114/CD164/USP18/IFNAR1/TAP1/RSAD2/SLFN12/FRS2/CNOT8/PARP9/DHX58/NEDD9/CMPK2/TLR1/SNW1/MARCKS/DDX60/XAF1/NMI/SLC25A12/DUSP6/HERC6/IL10RB/NCK1/PSME2/EIF2AK2/SIDT2/RUNDC1/TMEM50B/IFI44/METTL21A/CARD6/SNX14/IFIH1/CASP1/VRK2/PHF11
T Cells (Batf cKO vs WT)	GSE45739_UNSTIM_VS_ACD3_ACD28_STIM_WT_CD4_TCELL_UP	GSE45739_UNSTIM_VS_ACD3_ACD28_STIM_WT_CD4_TCELL_UP	162	0.501	1.846	0.002	0.01	0.005	1064	tags=18%, list=7%, signal=17%	SELL/LTB/CCR7/SLC16A5/DGKA/NPC2/GPR183/DPP4/CORO1B/RNASET2/PDE8A/AP3M2/BIRC3/IL7R/FOXO1/KBTBD11/IL2RA/EDEM3/SSBP2/PIM2/LGALS3BP/FAM102A/ABCA1/VIPR1/ITGA6/ALS2CL/IL6R/TRAT1/C6orf120
T Cells (Batf cKO vs WT)	GSE44649_NAIVE_VS_ACTIVATED_CD8_TCELL_UP	GSE44649_NAIVE_VS_ACTIVATED_CD8_TCELL_UP	178	0.493	1.849	0.002	0.01	0.005	2301	tags=33%, list=15%, signal=28%	IL10RA/EVL/ARHGAP9/TBXA2R/TGFBR2/MXD4/RPL3/TMEM71/RNF167/TSPO/IKBKE/MYL12B/DOCK2/PSMB8/CD47/GIMAP1/NRBP1/ACSS1/IGBP1/SERPINI1/ORMDL3/CDK5RAP3/POLD4/AUP1/TRAF5/CCNG2/NMI/XPC/NIN/PDLIM1/DYRK1B/FAM189B/ING1/BSCL2/HPCAL1/STK38/HLA-DMA/MVD/UNC119B/LYRM2/LYSMD1/CCDC6/CAPN5/STXBP2/STX7/PI4K2A/AKTIP/ANAPC13/CHRM4/ACP6/SGPP1/TLR6/TRAF3IP2/SEPT9/PLD4/TALDO1/CSNK1G2/RDH5
T Cells (Batf cKO vs WT)	GSE18893_CTRL_VS_TNF_TREATED_TREG_24H_DN	GSE18893_CTRL_VS_TNF_TREATED_TREG_24H_DN	164	0.499	1.849	0.002	0.01	0.005	3056	tags=42%, list=20%, signal=34%	CCL5/ISG15/B2M/SLC9A9/SLFN12/SLFN12L/CALCOCO1/HLA-DOA/MBNL2/GIMAP4/CCM2/C12orf57/TRAF3IP3/NEDD9/LETMD1/LDLR/C16orf72/NCOA7/AFF3/NDUFA13/TYK2/UCP2/ELK4/ZNF445/ALS2CL/HDAC4/LZTFL1/PCBD2/FAM173A/ERN1/RRNAD1/TAZ/IRGQ/BAHD1/PRR5L/FAM160A2/ADNP/DOK1/SURF1/HECA/FAM110A/ZNF180/ELL/ABCA7/RLF/HPS5/PPIG/NUB1/RNF44/KRCC1/HSD17B4/MED10/CRTC3/ARFGAP2/RABGAP1L/MSMO1/PTPN22/STARD3/ZDHHC24/NAPG/CNTLN/C11orf71/HOOK3/EPM2AIP1/PAM/BAZ2B/SYNJ1/KLF7/SLC12A6
T Cells (Batf cKO vs WT)	GSE1460_DP_THYMOCYTE_VS_NAIVE_CD4_TCELL_ADULT_BLOOD_DN	GSE1460_DP_THYMOCYTE_VS_NAIVE_CD4_TCELL_ADULT_BLOOD_DN	157	0.506	1.849	0.002	0.01	0.005	2336	tags=36%, list=15%, signal=30%	ABLIM1/GIMAP6/RPS19/IL4R/HEG1/RPL12/BTG1/RPS27/SERP1/BST2/INPP4B/UBA7/AP3M2/RPS13/TNIP1/RPLP2/PFDN5/LY75/RPS5/CD53/RPS6/PDE4B/RPS7/RNF130/DENND2D/S1PR1/ITGA6/CYTIP/ARL6IP5/SQSTM1/DENND4B/CYTH1/UXT/NCK2/FBXO46/PIK3CD/IL6ST/PLCB2/MVP/BCL2/PBXIP1/BIN1/CYLD/RPL13/PXN/TET3/RPL36A/RPL10A/FAU/CIB1/CCND2/TLR6/TCF20/CRTC3/DGCR2/EHHADH
T Cells (Batf cKO vs WT)	GSE35825_UNTREATED_VS_IFNA_STIM_MACROPHAGE_DN	GSE35825_UNTREATED_VS_IFNA_STIM_MACROPHAGE_DN	142	0.513	1.849	0.002	0.01	0.005	1450	tags=28%, list=10%, signal=26%	ISG15/IFIT3/TRAF1/USP18/SAMHD1/TAP1/IRF1/ZNFX1/SIPA1L1/NFKBIE/SOCS1/SP110/TNFSF8/FAS/CD47/MALT1/CMPK2/NFKB2/JAK2/SRGN/ZBTB7A/SNW1/XAF1/NMI/HIVEP2/SAMSN1/DAXX/PARP11/STOML1/FAM53C/MBD1/LZTFL1/NFKBIB/SLC25A22/CFLAR/TREX1/RGS14/IFI35/MAFK/GNA13
T Cells (Batf cKO vs WT)	GSE26343_WT_VS_NFAT5_KO_MACROPHAGE_DN	GSE26343_WT_VS_NFAT5_KO_MACROPHAGE_DN	184	0.492	1.852	0.002	0.01	0.005	2214	tags=27%, list=15%, signal=23%	ACTN1/CCL5/ACP5/GPR183/SPATA13/GIMAP6/IFNAR1/IRF7/ZNFX1/IRF9/PSME1/RCSD1/IKBKE/RNF34/FAS/GBP2/NRP2/OASL/RIPK2/NCOA7/NFE2L2/REST/CDYL2/MARCKS/RRAD/DAXX/RFX5/RHOF/PPP1R11/SOCS3/DENND4A/RNF2/ADORA2A/EBI3/LAD1/GNA13/PLEKHO2/EIF6/IQSEC1/TGIF1/DUSP16/TANK/ATP11A/IL10/TNFRSF1B/JUNB/RASA2/NCOA5/GRAMD1B/SLC15A2
T Cells (Batf cKO vs WT)	GSE17974_IL4_AND_ANTI_IL12_VS_UNTREATED_24H_ACT_CD4_TCELL_DN	GSE17974_IL4_AND_ANTI_IL12_VS_UNTREATED_24H_ACT_CD4_TCELL_DN	123	0.52	1.853	0.002	0.01	0.005	1990	tags=28%, list=13%, signal=24%	EPSTI1/ISG15/IFIT3/USP18/LYST/IFIT2/GBP5/SP140/CXCR3/ISG20/ZNF831/GIMAP4/BST2/OASL/GIMAP1/DHX58/ENC1/HSD11B1/CCL4/PDE4B/XAF1/HSH2D/TNFAIP8L2/HERC6/OSM/IFI44/IFIH1/TMEM140/VAV2/TYMP/MX1/OAS2/MARCH3/MYO3B
T Cells (Batf cKO vs WT)	GSE19825_NAIVE_VS_IL2RAHIGH_DAY3_EFF_CD8_TCELL_UP	GSE19825_NAIVE_VS_IL2RAHIGH_DAY3_EFF_CD8_TCELL_UP	121	0.52	1.853	0.002	0.01	0.005	745	tags=16%, list=5%, signal=15%	ACTN1/STAT1/SLC14A1/BTG1/HLA-DOB/LPAR6/UTRN/KCNA2/SESN3/BCL2L11/CD96/RPL37A/BIRC3/IL7R/RPL18/TRIO/RPL30/PARP8/TMEM108
T Cells (Batf cKO vs WT)	GSE10325_MYELOID_VS_LUPUS_MYELOID_DN	GSE10325_MYELOID_VS_LUPUS_MYELOID_DN	170	0.498	1.854	0.002	0.01	0.005	1547	tags=24%, list=10%, signal=21%	STAT1/ISG15/IFIT3/USP18/IRF7/TAP1/RSAD2/ZCCHC2/LY6E/IFIT2/RTP4/TNS1/GIMAP4/IFI16/OASL/DHX58/CTSD/ADAR/LDLR/GLG1/LGALS3BP/SEMA4D/SLC38A2/FLVCR2/RBCK1/DDX60/XAF1/DGUOK/NMI/SNTB1/TMSB10/PLIN2/HERC6/RAB8B/PSME2/EIF2AK2/IFI44/IFI35/IFIH1/VRK2
T Cells (Batf cKO vs WT)	GSE40685_NAIVE_CD4_TCELL_VS_TREG_DN	GSE40685_NAIVE_CD4_TCELL_VS_TREG_DN	176	0.495	1.854	0.002	0.01	0.005	1197	tags=28%, list=8%, signal=26%	C19orf38/TP53INP1/IFIT3/SLC14A1/SSH2/IFIT1B/RPL19/SLC9A9/TRPC4AP/UTRN/TNFSF8/PARP9/L3MBTL3/MBNL2/RASSF2/C12orf57/UBA7/AP3M2/LPP/TNIP1/HEXIM1/DDX58/C19orf12/STX4/RPL30/VCPIP1/PTPRE/FLVCR2/ATP8A1/ZBTB4/ARHGAP25/XAF1/KDM5B/HIVEP2/SLC46A3/RHOH/UBL5/GTDC1/DUSP6/CERS6/ARID1B/RNF146/PHF21A/DNAH8/CCDC126/BCKDHA/CCS/LRIG1/PGS1
T Cells (Batf cKO vs WT)	GSE7852_TREG_VS_TCONV_THYMUS_DN	GSE7852_TREG_VS_TCONV_THYMUS_DN	166	0.5	1.854	0.002	0.01	0.005	1163	tags=23%, list=8%, signal=21%	ARL4C/SLC16A5/NPC2/TAPT1/FCGRT/FAM78A/LYPD6B/LYST/MYLIP/SCML4/PIK3IP1/RNF167/SGK1/DYRK2/ENC1/SLC12A7/GPR18/NFE2L2/CTDSP2/SOS1/FAM102A/GRK6/ADCY7/HERC3/PGLYRP2/RCBTB2/CDYL2/ATP8A1/ZFP36/VIPR1/DENND2D/DAXX/ALS2CL/DUSP6/TMEM167B/ACPP/ADRB2/RAPGEF4
T Cells (Batf cKO vs WT)	GSE16451_CTRL_VS_WEST_EQUINE_ENC_VIRUS_IMMATURE_NEURON_CELL_LINE_UP	GSE16451_CTRL_VS_WEST_EQUINE_ENC_VIRUS_IMMATURE_NEURON_CELL_LINE_UP	174	0.496	1.855	0.002	0.01	0.005	1259	tags=23%, list=8%, signal=21%	ACTN1/TCF7/DAPL1/ARL4C/CCL5/SLC16A5/MBP/C19orf38/ATP1B1/ACSS2/SEMA4A/EHD3/LYPD6B/GMFG/TGFBR2/PIK3IP1/LDLRAP1/NACC2/POU2AF1/SCP2/ENC1/GAB3/DSE/ATP8B4/PIM2/RPS23/VIPR1/HS3ST3B1/CERS6/PDLIM1/MFHAS1/CEP164/GRAMD4/PAG1/ACPP/POLR3E/NTRK3/RAPGEF4/RNF166/HPCAL1
T Cells (Batf cKO vs WT)	GSE25677_MPL_VS_R848_STIM_BCELL_DN	GSE25677_MPL_VS_R848_STIM_BCELL_DN	166	0.501	1.856	0.002	0.01	0.005	1500	tags=33%, list=10%, signal=30%	SELL/PDE2A/DGKA/ARHGEF3/GRAP2/ISG15/ATP1B1/SSH2/IFNAR1/SAMHD1/GMFG/MYLIP/JAK1/LAPTM5/TRIM25/IL21R/RIN3/DGKD/FOXO1/PLEKHA2/JAK2/BTLA/SSBP2/HSD11B1/AFF3/CNN2/STAC2/ABCA1/PDE4B/TRIM59/CHST15/ENPP1/ARHGAP25/MSN/RICTOR/RHOH/CYTIP/TMSB10/FCHSD2/NSMCE1/CLINT1/ANKRD44/BACH2/ATF7IP/DCAF12/TRAK2/FLI1/ADAMTS6/CSNK1G3/ARHGAP26/FAM107B/GNA13/CARD6/RAB33B/H3F3A
T Cells (Batf cKO vs WT)	GSE22886_NAIVE_BCELL_VS_DC_UP	GSE22886_NAIVE_BCELL_VS_DC_UP	146	0.511	1.856	0.002	0.01	0.005	1344	tags=25%, list=9%, signal=23%	SELL/LTB/SIDT1/CD37/EHD3/RPS11/BTG1/PRKD2/RPS27/FAM53B/HLA-DOB/CD22/HLA-DOA/CNR2/RPL34/ISG20/POU2AF1/RPS15A/RPL37A/SKAP1/GPR18/RPL21/RPL28/PIM2/PAK6/GTPBP3/CXCR4/RPL22/RPS23/RPS7/CYFIP2/PDLIM1/RRAS2/BACH2/DPH5/SMAD3/CD72
T Cells (Batf cKO vs WT)	GSE14350_TREG_VS_TEFF_IN_IL2RB_KO_UP	GSE14350_TREG_VS_TEFF_IN_IL2RB_KO_UP	178	0.495	1.857	0.002	0.01	0.005	3030	tags=40%, list=20%, signal=33%	PDE2A/DGKA/BTG2/TAPT1/DPP4/LY6E/TNFRSF13B/IKBKE/LPAR6/USE1/GBP6/GIMAP5/RNF145/ESYT2/NRBP1/ASXL2/PARP8/OSTM1/RAB11FIP2/ADCY7/RABAC1/CA2/LAT/PKP4/ZBTB4/DGUOK/GNS/SNAPC5/RHOH/RFFL/LTA/TRIM26/CCDC126/MBNL1/CHD9/SNRNP48/SPIN1/ADNP/LCK/IK/BIN1/AKAP8L/DYRK1A/FOXN2/CBL/HOPX/MFAP1/XPO6/MS4A6A/RFXANK/TBC1D8B/TRAPPC10/PHC3/ZBTB11/CRTC3/ABR/DDB2/ADAMTS10/WDR44/ELMO3/CDK17/TMEM106B/RNF139/DAPP1/OXR1/SRPK1/PUM2/PIK3C2A/PKD1/SLC35D2/ANKHD1/GSK3B
T Cells (Batf cKO vs WT)	GSE3982_CTRL_VS_LPS_48H_DC_DN	GSE3982_CTRL_VS_LPS_48H_DC_DN	154	0.51	1.859	0.002	0.01	0.005	1330	tags=27%, list=9%, signal=25%	CCL5/CCR7/ARSB/ISG15/IFIT3/DPP4/IRF7/SEMA4A/KLRK1/RSAD2/IRF9/HEG1/CD80/JAK1/SP140/ISG20/TRAF3IP3/TNIP1/HEXIM1/IL2RA/STAT2/HSD11B1/NT5E/LGALS3BP/LDB1/CCL4/GADD45G/SIK3/RFX5/FCHSD2/FANCE/SQSTM1/NFKBIA/RAB8B/PSME2/SOD1/ALDH2/REL/TNFSF14/CFLAR/IFI44
T Cells (Batf cKO vs WT)	GSE12845_PRE_GC_VS_DARKZONE_GC_TONSIL_BCELL_UP	GSE12845_PRE_GC_VS_DARKZONE_GC_TONSIL_BCELL_UP	158	0.507	1.86	0.002	0.01	0.005	1931	tags=28%, list=13%, signal=25%	PLAC8/IGHM/CCR7/ACP5/NPC2/MBP/TLR7/FOXO3/ZBP1/SIDT1/GPR183/TAP1/SP110/RNASET2/DDIT4/PDE8A/PPP1R16B/UGCG/PFDN5/GLG1/GPX1/PSAP/REST/BANK1/ZFP36/IL6R/TMSB10/ARID5A/IL17RA/NFKBIA/GAK/SMAD3/IFI44/CD72/LST1/IL6ST/CASP1/STK10/UBN1/TGIF1/NCOA2/PHF1/LY9/OAS2/CXorf40A
T Cells (Batf cKO vs WT)	GSE24210_RESTING_TREG_VS_TCONV_UP	GSE24210_RESTING_TREG_VS_TCONV_UP	180	0.495	1.861	0.002	0.01	0.005	2738	tags=45%, list=18%, signal=37%	CD164/GIMAP6/FAM78A/SESN1/CDC42EP3/PTPRC/KLF13/JAK1/CD22/SMPDL3A/ITM2B/PTPN18/PDCD4/SERINC3/INPP4B/SMARCA2/NCF1/MYL4/CCPG1/LPP/GAB3/PLEKHA2/CDC42SE2/AFF3/F2RL1/FAM102A/NOTCH2/SH2B3/DHX57/MAP7/CHD2/TNRC6C/ARRDC4/RHOH/RBM43/CNP/SMAP2/ARID5A/LTA/PHF21A/RASGRP1/ITGAL/SRI/CYTH1/ZMYND8/TMEM123/RAPGEF4/ING1/MTMR14/CHURC1/RGS14/ARHGAP26/CRIP1/CPEB4/CEP350/ATXN7L1/GABPB2/BIN1/MAP3K5/HIGD2A/JMJD1C/SETD1B/SH3BGRL3/DPM3/FAM117A/NUCB2/SGPP1/TRAF3IP2/PHC3/PSD3/RAPGEF1/GDI1/DNMBP/ARRB1/MED13L/CNST/SLA/NAPG/OXR1/RSF1/CBLB
T Cells (Batf cKO vs WT)	GSE25085_FETAL_BM_VS_ADULT_BM_SP4_THYMIC_IMPLANT_UP	GSE25085_FETAL_BM_VS_ADULT_BM_SP4_THYMIC_IMPLANT_UP	175	0.497	1.861	0.002	0.01	0.005	1691	tags=31%, list=11%, signal=28%	ISG15/IFIT3/ZBP1/TRAF1/IFNAR1/IRF7/IFIT1B/RSAD2/CD86/ZCCHC2/LY6E/IFIT2/TGFBR2/SP110/TRIM34/TAPBPL/PSME1/TRIM21/RTP4/LIPA/PSMB8/ISG20/OGFR/OASL/CMPK2/IL7R/PARP14/JAK2/GLG1/UNC93B1/NFE2L2/SEMA4D/CDYL2/CCL4/PDE4B/C11orf68/SERTAD1/DDX60/SERF2/CNP/CERS6/RELB/HERC6/SOCS3/LENG1/DDIT3/ADCY3/TAPBP/IFI35/IFIH1/MVP/IGF2BP2/PLEKHO2/CHMP4B/TRIM14
T Cells (Batf cKO vs WT)	GSE21033_CTRL_VS_POLYIC_STIM_DC_24H_UP	GSE21033_CTRL_VS_POLYIC_STIM_DC_24H_UP	132	0.52	1.864	0.002	0.01	0.005	807	tags=28%, list=5%, signal=27%	SELL/CCR7/SHISA5/NPC2/SSH2/GIMAP7/EVL/SLFN5/SCML4/JAK1/IKBKE/ITM2B/LDLRAP1/UTRN/KCNA2/FGD3/PYHIN1/CD226/ZFP36L1/IPCEF1/DYRK2/FOXO1/GPR18/DSE/ATP8B4/HINT3/ADCY7/RNF13/OCIAD2/PDE4B/RUNDC3B/PACS1/TMEM108/CHD2/ARHGAP25/RPRD2/TNFAIP8L2
T Cells (Batf cKO vs WT)	GSE36888_STAT5_AB_KNOCKIN_VS_WT_TCELL_IL2_TREATED_17H_UP	GSE36888_STAT5_AB_KNOCKIN_VS_WT_TCELL_IL2_TREATED_17H_UP	182	0.497	1.865	0.002	0.01	0.005	1732	tags=31%, list=11%, signal=28%	SELL/TCF7/CCR7/PECAM1/RAPGEF6/SIDT1/GPR183/IFIT1B/RPS19/CD86/IKBKE/CXCR3/AFF1/ISG20/CD27/CMPK2/IL7R/KBTBD11/NRBP1/SSBP2/AFF3/SIT1/PARP8/FAM102A/TLR1/POLR1D/HSCB/MOB1A/HSD17B11/MRPS16/S1PR1/ITGA6/CNP/CRTAM/COMMD6/SLC1A5/PDRG1/ZDHHC18/RPL36/SNX17/PFKP/POLR3E/DNAJB5/TNFSF14/CHMP1A/FAM160A2/DNAJB9/CCR2/DHRS7/HERPUD2/NT5C/LYRM2/PPP2R5C/BDH1/CYLD/MRI1
T Cells (Batf cKO vs WT)	GSE14908_RESTING_VS_HDM_STIM_CD4_TCELL_ATOPIC_PATIENT_DN	GSE14908_RESTING_VS_HDM_STIM_CD4_TCELL_ATOPIC_PATIENT_DN	177	0.497	1.865	0.002	0.01	0.005	2625	tags=40%, list=17%, signal=33%	TSPAN13/ISG15/CRIM1/GZMA/IL16/CD86/ZFP36L2/LAPTM5/CMTM6/CDKN1B/SESN3/SFXN3/ZFP36L1/RPLP1/FOXO1/ZNF622/DOCK8/TMEM234/DDRGK1/METTL23/TRIO/MAP7/PITPNM2/USP25/WLS/RICTOR/RBM43/ARF5/UBL5/DENND4C/TAX1BP1/RAMP1/RASGRP1/ZNF18/DIAPH1/MRPL24/TMEM123/PGS1/MCOLN3/MOV10/SPIN1/CHURC1/TMEM131/PLCB2/BCL2/VAMP8/DUSP16/INPP5K/FAM83F/GADD45B/FOSL2/ACP6/NGDN/TCF20/ALDH6A1/MARK2/QRICH1/RDH5/WBP2/NCF4/GDI1/SH3GL1/ERRFI1/ACVR1B/OCIAD1/HLTF/NSUN4/WDR1/BCKDHB/TNRC6A
T Cells (Batf cKO vs WT)	GSE7460_FOXP3_MUT_VS_WT_ACT_TCONV_DN	GSE7460_FOXP3_MUT_VS_WT_ACT_TCONV_DN	174	0.5	1.867	0.002	0.01	0.005	1698	tags=29%, list=11%, signal=26%	SELL/TCF7/DAPL1/ARL4C/CCR7/ESR1/SLC14A1/PEAK1/CALCOCO1/TNFSF8/SH3PXD2A/ARIH2/BTLA/AGAP2/LRRC61/STAMBPL1/PDLIM5/SPRY1/ATP8A1/ABHD8/ID3/MPND/ELK4/ATP10D/S1PR1/SLC44A2/ATP2B1/CD2/GABRR2/HS3ST3B1/PPTC7/RAMP1/PDLIM1/IL17RA/MFHAS1/CEP164/GRAMD4/ATP11B/MCOLN3/ADAMTS6/PIAS1/RFX3/SLC30A7/LTF/BTD/FILIP1L/LEF1/LATS2/EGLN2/BRK1
T Cells (Batf cKO vs WT)	GSE46606_IRF4HIGH_VS_WT_CD40L_IL2_IL5_DAY3_STIMULATED_BCELL_DN	GSE46606_IRF4HIGH_VS_WT_CD40L_IL2_IL5_DAY3_STIMULATED_BCELL_DN	156	0.511	1.869	0.002	0.01	0.005	1902	tags=26%, list=13%, signal=23%	ACP5/STAT1/IL2RG/USP18/SEMA4A/TAP1/USP3/B2M/SLFN12/RNASET2/RAC2/TAPBPL/PSME1/TSPO/IL21R/PSMB8/PSMB10/ARHGDIB/TMBIM6/BST2/OASL/MRPS16/XAF1/SNX20/ATP10D/GPI/RASGRP1/PSME2/VPS26B/STXBP3/PRDX5/ABHD11/IFI35/ATXN7L1/DHRS1/COX6B1/PTPRCAP/VTI1A/FBXL20/PI4K2A
T Cells (Batf cKO vs WT)	GSE17186_MEMORY_VS_CD21LOW_TRANSITIONAL_BCELL_DN	GSE17186_MEMORY_VS_CD21LOW_TRANSITIONAL_BCELL_DN	173	0.5	1.872	0.002	0.01	0.005	2299	tags=32%, list=15%, signal=27%	SELL/C19orf38/SIDT1/PRF1/SCML4/TREML2/ARHGAP9/KLF13/JAK1/B4GALT1/TCF12/ELF1/TMEM173/PDCD4/B4GALNT1/CEP97/IRF2BPL/CXorf21/ZFP36L1/TRAF3IP3/FAM32A/NFKB2/ZNF622/METTL23/KDM2A/AKAP2/CD53/CARD11/GNGT2/MAP7/PITPNM2/MSN/CNP/IRGQ/CFLAR/STK17B/SERTAD3/TGIF2/GALNT6/BTD/ZNF317/PRSS12/MGST2/RAB3GAP1/TUT1/BCL10/HOPX/TRMT112/ACBD4/RFXANK/RPL35/ZFP14/TTI2/CSNK1G2/C12orf43
T Cells (Batf cKO vs WT)	GSE29618_BCELL_VS_PDC_UP	GSE29618_BCELL_VS_PDC_UP	165	0.506	1.874	0.002	0.01	0.005	1344	tags=33%, list=9%, signal=31%	IGHM/TXNIP/CXCR5/ST6GAL1/CD37/ABLIM1/CDC42EP3/EVL/PTPRC/IL4R/LYST/BTG1/IER5/PIK3IP1/LAPTM5/TNFRSF13B/SP140/HLA-DOB/CD22/LIMD2/ELF1/DGKD/ISG20/ARHGDIB/CDKN1B/POU2AF1/PELI1/ZFP36L1/BACH1/BIRC3/FOXO1/PLEKHA2/NT5E/TRIO/KCNA3/PDK1/BANK1/MARCKS/ARHGAP25/TRAF5/MSN/RHOH/ATP2B1/PDLIM1/NFKBIA/RAB8B/RRAS2/BACH2/CD79B/NCK2/PLCG2/DDIT3/UBXN1/TRAK2/CD72
T Cells (Batf cKO vs WT)	GSE37301_MULTIPOTENT_PROGENITOR_VS_GRAN_MONO_PROGENITOR_DN	GSE37301_MULTIPOTENT_PROGENITOR_VS_GRAN_MONO_PROGENITOR_DN	176	0.501	1.876	0.002	0.01	0.005	1510	tags=29%, list=10%, signal=26%	CD3D/STAT1/ISG15/IFIT3/IRGM/ABCG1/USP18/SAMHD1/IRF7/IFIT1B/TAP1/RSAD2/IRF1/ZNFX1/PTPRC/IFIT2/PSMB8/PSMB10/GBP2/ISG20/OGFR/PSMB9/PML/UBA7/BIRC3/CMPK2/IL7R/NFKB2/TMEM229B/LY75/TRIO/LGALS3BP/XDH/PACS1/GADD45G/PHC2/CCNG2/NMI/DAXX/MED28/ZNRF1/NCK1/EIF2AK2/RAD52/TMEM50B/TAPBP/BATF3/BMPR1A/IL6ST/HLA-DMA/IFIH1
T Cells (Batf cKO vs WT)	GSE36826_WT_VS_IL1R_KO_SKIN_UP	GSE36826_WT_VS_IL1R_KO_SKIN_UP	161	0.51	1.877	0.002	0.01	0.005	1743	tags=25%, list=12%, signal=23%	IL10RA/CTSS/ACP5/FOXO3/SIDT1/ABCG1/SEMA4A/RPS14/CD86/SDC3/MYLIP/RNASET2/CALCOCO1/SMPDL3A/DYRK2/KLHL24/CTSD/PLEKHA2/NOTCH2/CXCR4/CREBL2/DBP/LRCH3/GADD45G/HSD17B11/CCNG2/SLC46A3/HBP1/TAX1BP1/RNF146/SLC35E2B/FLI1/LRRC8D/PIK3CD/HLA-DMA/MEPCE/CEP350/ZNF274/MAP3K5/MST1/SLC29A3
T Cells (Batf cKO vs WT)	GSE40666_UNTREATED_VS_IFNA_STIM_STAT1_KO_CD8_TCELL_90MIN_DN	GSE40666_UNTREATED_VS_IFNA_STIM_STAT1_KO_CD8_TCELL_90MIN_DN	152	0.514	1.878	0.002	0.01	0.005	1433	tags=27%, list=9%, signal=25%	CCR7/PECAM1/TSPAN13/TAPT1/SESN1/SEMA4A/IRF4/IL4R/BTG1/SIPA1L1/NFKB1/TREML2/PIK3IP1/LAPTM5/TMEM71/FAM53B/CD22/IL21R/CHD3/ENC1/SKAP1/SELPLG/PLEKHA2/BTLA/FCRL1/SERPINI1/SPRY1/ENPP1/CCNG2/TNRC6C/ATP10D/HS3ST3B1/BACH2/RANBP10/GPR160/NCK2/PRICKLE1/OGFRL1/CD72/PLEKHA1/TCTN1
T Cells (Batf cKO vs WT)	GSE3982_CENT_MEMORY_CD4_TCELL_VS_TH1_UP	GSE3982_CENT_MEMORY_CD4_TCELL_VS_TH1_UP	140	0.521	1.878	0.002	0.01	0.005	2050	tags=27%, list=14%, signal=24%	PLAC8/TCF7/CTSS/RAPGEF6/ZFP36L2/PIK3IP1/IFNAR2/EEF2/RPLP2/LY75/FAM13B/ZBTB7A/NACA/MKRN1/USP25/SLC46A3/HBP1/NR3C1/LZTFL1/BACH2/NCK2/LONP2/SLC35E2B/EXOC1/ARHGAP26/AMIGO2/BIN1/MAP3K5/PCF11/JMJD1C/ATXN7L3B/VAMP1/PHF1/CAPN3/ZNF266/ZCWPW1/UBASH3A/MKKS
T Cells (Batf cKO vs WT)	GSE36476_CTRL_VS_TSST_ACT_40H_MEMORY_CD4_TCELL_YOUNG_UP	GSE36476_CTRL_VS_TSST_ACT_40H_MEMORY_CD4_TCELL_YOUNG_UP	165	0.508	1.878	0.002	0.01	0.005	2049	tags=36%, list=14%, signal=32%	PLAC8/IL10RA/ARL4C/TXNIP/TXK/KLRG1/GPR183/BTG1/USP3/MYLIP/RPS27/ZFP36L2/LEPROTL1/PIK3IP1/RNASET2/LAPTM5/FAM53B/RPL34/SGK1/PELI1/DYRK2/TNIK/TMEM127/ATMIN/PTGER4/CXCR4/TSPYL1/RAB11FIP2/PIK3CA/HSD17B11/SIK3/ATP2B1/HDAC4/ATG12/GOLGA4/KLHL20/CYTH1/CASP8/TMEM123/NOX4/TNFRSF10B/RAD52/DNAJB9/INPP5D/SERINC5/FAM8A1/HECA/RPL35A/LEF1/PBXIP1/PTPN4/DYRK1A/PCF11/RLF/PXN/CAPN3/DAZAP2/PCMTD2/ARID5B/YPEL5
T Cells (Batf cKO vs WT)	GSE21063_WT_VS_NFATC1_KO_8H_ANTI_IGM_STIM_BCELL_DN	GSE21063_WT_VS_NFATC1_KO_8H_ANTI_IGM_STIM_BCELL_DN	177	0.501	1.879	0.002	0.01	0.005	2176	tags=37%, list=14%, signal=32%	TRAF1/CD86/ETNK1/LAPTM5/HLA-DOB/TCF12/QSER1/RPL34/DDX6/TNRC6B/EEF2/ZNF740/POU2F2/MAP3K1/ARID4B/AMMECR1L/REST/LDB1/RPS23/DBP/CORO2A/RBCK1/SPRY1/RPS4X/RNF123/PITPNM2/RXRB/KDM5B/TOB2/ELK4/HSD17B8/SLC44A2/RBM5/PSMB3/CCDC137/MRPL24/DENND4B/ZMYND8/RLIM/RNF2/RAPGEF4/TRMT1/DCAF12/MIB2/MCOLN3/MSL1/CNPPD1/CYHR1/LATS2/LYSMD1/MBTPS1/DHRS1/NEURL4/STK10/RPL13/SPRED2/ZNF777/PTGER2/ZNF142/TSC1/TNPO2/ZNF436/ACO1/RASSF5/SART1
T Cells (Batf cKO vs WT)	GSE29164_UNTREATED_VS_CD8_TCELL_TREATED_MELANOMA_DAY7_UP	GSE29164_UNTREATED_VS_CD8_TCELL_TREATED_MELANOMA_DAY7_UP	190	0.496	1.879	0.002	0.01	0.005	1915	tags=32%, list=13%, signal=28%	PLAC8/CCL5/F2R/FOXO3/CD37/PRF1/GZMA/KLRK1/FGL2/CORO1B/RAC2/PSME1/PSMB8/CXCR3/IFITM10/B4GALNT1/CMTM7/PRKACB/GIMAP4/CYBA/UBA7/ST3GAL6/CTSD/FRG1/XDH/KCNA3/CCR5/F2RL2/MEF2A/CDK5RAP3/AUP1/MARCKS/FASLG/PSMB3/DENND4C/CYFIP2/PLIN2/ATP6V0B/PMM2/FAM173A/SNX17/PPP3CC/THY1/CLN8/PIP5K1A/UBXN1/DNAJC3/CCR2/ETFB/UNC119B/WDR81/CAMK2B/IRF8/PXN/HOPX/MYO6/SYF2/CWC15/EVI2A/LY9
T Cells (Batf cKO vs WT)	GSE1432_1H_VS_24H_IFNG_MICROGLIA_DN	GSE1432_1H_VS_24H_IFNG_MICROGLIA_DN	163	0.508	1.879	0.002	0.01	0.005	1717	tags=28%, list=11%, signal=25%	SELL/IL10RA/STAT1/RNF114/GIMAP6/IRF7/TAP1/SP110/TRIM5/TAPBPL/PSME1/SP140/CRLF3/PSMB8/FAS/CD47/PSMB10/GBP2/ISG20/GIMAP4/PSMB9/ZFP36L1/DHX58/MAX/JAK2/ARF3/LGALS3BP/RBCK1/PSMA2/DDX60/NMI/TMSB10/PSME2/CHD9/MAT2B/THAP11/IFI44/TMEM131/IFIH1/PHF11/MVP/ANKMY2/LAT2/CYLD/TYMP
T Cells (Batf cKO vs WT)	GSE24574_BCL6_HIGH_VS_LOW_TFH_CD4_TCELL_UP	GSE24574_BCL6_HIGH_VS_LOW_TFH_CD4_TCELL_UP	168	0.506	1.879	0.002	0.01	0.005	1257	tags=27%, list=8%, signal=25%	LTB/ARL4C/CCR7/DGKA/BTG2/TXNIP/HEG1/RPS14/BTG1/JUND/ZFP36L2/LEPROTL1/PIK3IP1/LAPTM5/RPL34/RPS15A/UBA7/ST3GAL6/RPS13/ENC1/RPLP2/IL7R/PFDN5/CTSO/ZBTB1/ARID4B/LGALS3BP/RPL30/TLR1/CXCR4/EIF4A2/RPL22/KDM2A/CD247/PDE4B/VIPR1/HBP1/RFX5/FCHSD2/RPS12/SUPT4H1/PPP6R2/CYTH1/DDIT3/UBXN1
T Cells (Batf cKO vs WT)	GSE16522_ANTI_CD3CD28_STIM_VS_UNSTIM_MEMORY_CD8_TCELL_DN	GSE16522_ANTI_CD3CD28_STIM_VS_UNSTIM_MEMORY_CD8_TCELL_DN	171	0.504	1.881	0.002	0.01	0.005	2864	tags=44%, list=19%, signal=36%	CTSS/SHISA5/C19orf38/CD37/IRF7/ITM2B/SESN3/BCL2L11/GIMAP4/ITGA1/OS9/GIMAP5/CLIC1/UGCG/NCF1/PINK1/GAB3/PARP14/SELPLG/NDUFA13/CCR5/MKRN1/RUNDC3B/RABEPK/HBP1/ITGA6/PNKP/RNF14/SENP7/RASGRP1/CEP164/COTL1/ANKRD44/PKP2/SDCCAG8/SEC11C/DCAF11/ZNF182/NDUFA2/NEIL1/LCK/PIK3CD/KIAA0319L/FARS2/TSPAN31/PPP2R5C/ARL2BP/BIN1/PTPRCAP/BRK1/TMEM9B/MARCH2/NDUFA3/CORO1A/UBASH3A/MOB3A/DERA/BIRC2/MITD1/WDR41/CSNK1G2/CTNNBL1/IFT80/HYI/NDUFB7/NCF4/DCAF8/PURA/ITGB1BP1/FAM172A/BIVM/CSNK2B/LRPAP1/LRIF1/ASB13
T Cells (Batf cKO vs WT)	GSE1925_CTRL_VS_IFNG_PRIMED_MACROPHAGE_3H_IFNG_STIM_UP	GSE1925_CTRL_VS_IFNG_PRIMED_MACROPHAGE_3H_IFNG_STIM_UP	155	0.516	1.882	0.002	0.01	0.005	1154	tags=23%, list=8%, signal=22%	SELL/TCF7/CTSS/STAT1/RAPGEF6/SIDT1/TRAF1/RPL12/ETNK1/CD80/HIPK1/RPL3/IKBKE/UTRN/TNFSF8/RPS3/INPP1/PARP14/LETMD1/DDX58/RPS5/RPL30/MINK1/PARP8/TLR1/SFT2D2/PTPRE/NACA/RPL22/RPS26/TRAF5/PHF12/RGS10/RPL36/PRKAA1/NACAD
T Cells (Batf cKO vs WT)	GSE31082_DN_VS_DP_THYMOCYTE_DN	GSE31082_DN_VS_DP_THYMOCYTE_DN	182	0.502	1.884	0.002	0.01	0.005	2052	tags=34%, list=14%, signal=30%	EPSTI1/TXNIP/TP53INP1/ABLIM1/PTPRC/TSPO/TCF12/TBCEL/AFF1/KCNA2/ARHGDIB/SETD7/CCM2/SGK1/TNRC6B/ORAI2/RNF6/BACH1/TMEM50A/MAF1/CTDSP2/LDB1/RASAL3/PSTPIP1/RABAC1/SDF2/CCNG2/TNRC6C/PHF12/ZNRF1/RBM5/PPTC7/IGSF23/SENP7/ZNF597/TRAM1/LZTFL1/TAF8/ZNF646/ARHGAP1/MAP1LC3B/IRGQ/DNAJC3/TRAK2/GNA13/FBXW5/LYSMD3/S100A13/MBTPS1/VAV2/AMPD1/KIF3B/ANKRD13D/RLF/BCL10/CYB561D1/PHF1/SYF2/SYNJ2BP/SMC4/CSRNP2/PSD4
T Cells (Batf cKO vs WT)	GSE38304_MYC_NEG_VS_POS_GC_BCELL_UP	GSE38304_MYC_NEG_VS_POS_GC_BCELL_UP	190	0.497	1.885	0.002	0.01	0.005	1771	tags=32%, list=12%, signal=28%	DAPL1/IFIT3/FOXO3/SSH2/GZMA/IFNAR1/IRF7/SLFN5/IL4R/RNF167/TBCEL/TRIM56/SH3PXD2A/CHD3/TNS1/SMARCA2/MYL4/DYRK2/TNIK/BIRC3/ART4/IL2RA/SSBP2/DNTT/TOP2B/CAMK4/MEF2A/CA2/PDE4B/PTP4A3/TRIM59/MARCKS/RNF130/CHST15/TMEM108/ATP8A1/CCNG2/NPC1/ID3/ALS2CL/CERS6/NR3C1/IGSF23/RAMP1/CDKN2D/PHF14/LZTFL1/CD3G/BACH2/ATP11B/HSDL1/VANGL2/CARD6/IL6ST/GALNT6/HSPB11/AMPD1/AMIGO2/SGK3/BEND5
T Cells (Batf cKO vs WT)	GSE25123_CTRL_VS_IL4_AND_ROSIGLITAZONE_STIM_MACROPHAGE_UP	GSE25123_CTRL_VS_IL4_AND_ROSIGLITAZONE_STIM_MACROPHAGE_UP	177	0.502	1.885	0.002	0.01	0.005	1338	tags=24%, list=9%, signal=22%	ARL4C/CCR7/CD8A/ST6GAL1/CD37/USP18/EVL/IRF4/IRF9/ZFP36L2/HIPK1/HM13/LEPROTL1/PEAK1/B2M/SLC9A9/PIK3IP1/RNF167/NDRG3/RTP4/CNR2/B4GALNT1/SH3PXD2A/GPR171/ARHGDIB/RASSF2/UGCG/HEXIM1/FRG1/IFI27L2/PSAP/RAB19/CXCR4/RRAD/ELF4/PPP1R18/SUPT4H1/DNMT3A/ADORA2A/DNAJB11/NLRC5/SMAD3/RAB5C
T Cells (Batf cKO vs WT)	GSE22432_MULTIPOTENT_VS_COMMON_DC_PROGENITOR_DN	GSE22432_MULTIPOTENT_VS_COMMON_DC_PROGENITOR_DN	171	0.505	1.886	0.002	0.01	0.005	1166	tags=23%, list=8%, signal=21%	DGKA/NPC2/TSPAN13/ARHGEF3/STAT1/RNF114/USP18/CPNE3/IRF7/SLC28A2/CD86/PRKD2/SOCS1/LEPROTL1/SLFN12/JAK1/PSME1/TSPO/TNFSF8/DDX6/BST2/NEK7/PML/DDX58/STX4/RAB19/PARP8/KATNB1/BBX/FBXO32/RBM43/CNP/ALKBH4/TAX1BP1/HERC6/UBTD1/RNF4/LRP10/HOMER1
T Cells (Batf cKO vs WT)	GSE46606_UNSTIM_VS_CD40L_IL2_IL5_3DAY_STIMULATED_IRF4MID_SORTED_BCELL_DN	GSE46606_UNSTIM_VS_CD40L_IL2_IL5_3DAY_STIMULATED_IRF4MID_SORTED_BCELL_DN	175	0.505	1.889	0.002	0.01	0.005	1281	tags=30%, list=8%, signal=28%	CCL5/PECAM1/SHISA5/ARHGEF3/ISG15/ZBP1/CPNE3/IFIT1B/EHD3/ZNFX1/FGL2/SIPA1L1/TREML2/JUND/TRIM34/RTP4/GBP2/GBP6/ATP6V1D/ILDR1/DYRK2/MAX/TNIP1/AFTPH/RIPK2/NFKB2/GPR18/IL2RA/JAK2/C19orf12/STAT2/CISH/BBX/ATXN1/TRAF5/C5orf30/WDR59/RFX5/RHOH/PPP1R11/ARID5A/MFHAS1/SOCS3/NFKBIA/MXD1/CASP8/REL/ING1/EBI3/LAD1/NFKBIB/NFKBIL1/FNDC3A
T Cells (Batf cKO vs WT)	GSE5589_LPS_VS_LPS_AND_IL10_STIM_IL10_KO_MACROPHAGE_45MIN_DN	GSE5589_LPS_VS_LPS_AND_IL10_STIM_IL10_KO_MACROPHAGE_45MIN_DN	177	0.503	1.889	0.002	0.01	0.005	1421	tags=28%, list=9%, signal=26%	CD3D/IFIT3/IRGM/ZBP1/BCL11B/SAMHD1/IFIT1B/SEMA4A/SLC28A2/IKZF3/GIMAP8/SIPA1L1/TREML2/IFIT2/IER5/SP110/ITK/RAC2/PSME1/CD47/GBP2/PSMB9/RAB37/DHX58/NEDD9/KBTBD11/GPR18/JAK2/MAPKAPK3/BTLA/HSD11B1/SRGN/GADD45G/FASLG/PSMA2/XAF1/ARRDC4/CCRL2/CYFIP2/CDKN2D/CD274/OSM/NFKBIB/DDIT3/TREX1/E2F2/LCK/ARHGAP26/IFI35/TMEM160
T Cells (Batf cKO vs WT)	GSE35685_CD34POS_CD38NEG_VS_CD34POS_CD10POS_BONE_MARROW_DN	GSE35685_CD34POS_CD38NEG_VS_CD34POS_CD10POS_BONE_MARROW_DN	180	0.503	1.89	0.002	0.01	0.005	1781	tags=31%, list=12%, signal=27%	ARHGEF3/ISG15/IRGM/USP18/TAP1/IRF1/ZNFX1/IL4R/IRF9/FGL2/CD86/ETNK1/NFKB1/SOCS1/IFIT2/SLFN12/JAK1/RNF34/AFF1/GBP2/PSMB9/PELI1/UGCG/PML/BACH1/SLC12A7/JAK2/LARP1/GRK6/CCR5/CCL4/GADD45G/SERTAD1/C5orf30/ZFP36/NR3C1/CASP6/IL17RA/NDUFB10/CDKN2D/NFKBIA/SELP/NSMCE1/PFKP/MCOLN2/FNDC3A/RAB5C/IFI35/SLC41A1/IFIH1/CASP1/CHMP4B/EDF1/IRF8/DUSP16
T Cells (Batf cKO vs WT)	GSE9960_HEALTHY_VS_GRAM_POS_SEPSIS_PBMC_DN	GSE9960_HEALTHY_VS_GRAM_POS_SEPSIS_PBMC_DN	158	0.516	1.891	0.002	0.01	0.005	1366	tags=23%, list=9%, signal=21%	TCF7/CCL5/STAT1/ISG15/TRAF1/IRF7/C15orf48/RSAD2/IL4R/ETV3/NEURL3/BTG1/CD80/IFIT2/SP110/ISG20/NRP2/BIRC3/IL7R/NFKB2/STAT2/SEMA4D/PTGER4/DDX60/PPM1K/CYTIP/HERC6/RASGRP1/CD274/MCOLN2/EBI3/NLRC5/GAK/IFI44/DUSP22/SLC10A7
T Cells (Batf cKO vs WT)	GSE40274_CTRL_VS_FOXP3_TRANSDUCED_ACTIVATED_CD4_TCELL_DN	GSE40274_CTRL_VS_FOXP3_TRANSDUCED_ACTIVATED_CD4_TCELL_DN	183	0.504	1.893	0.002	0.01	0.005	2175	tags=38%, list=14%, signal=33%	CCR7/TLR7/ARHGEF3/IRGM/FOXO3/GPR183/ABCG1/DPP4/GIMAP7/GIMAP8/USP3/MYLIP/TRIM25/DDIT4/ITM2B/ARMC7/IFNAR2/GIMAP4/SERINC3/SGK1/NCF1/BACH1/CCPG1/PARP14/GPR18/MAN1A1/SELPLG/MAF1/DDX58/FBXL12/MAP3K1/AFF3/PSAP/PSTPIP1/ABCA1/SERPINI1/RNF13/ANXA6/ATXN1/CHD2/HSD17B11/NPC1/KDM5B/GNS/ATP10D/ZNF445/RNASEL/MFHAS1/SNAP47/C5orf34/ATF7IP/ST8SIA4/ZNF182/FILIP1L/TMEM140/CAPG/ZNF274/EMP3/RPL13/ZNF467/LPCAT2/EVI2A/PCMTD2/ARID5B/SNN/C3orf33/FAM49A/GPCPD1/NUCB2/RASSF5
T Cells (Batf cKO vs WT)	GSE32986_UNSTIM_VS_GMCSF_AND_CURDLAN_HIGHDOSE_STIM_DC_DN	GSE32986_UNSTIM_VS_GMCSF_AND_CURDLAN_HIGHDOSE_STIM_DC_DN	145	0.524	1.896	0.002	0.01	0.005	2231	tags=31%, list=15%, signal=27%	IL10RA/SIDT1/BTG1/TGFBR2/ITM2B/TBCEL/DGKD/CHD3/C16orf54/ZNF831/GZMM/ARHGAP30/DYRK2/SKAP1/ACSS1/GLG1/TSPYL1/RPS23/MEF2A/CRBN/ZBTB4/SLC46A3/RICTOR/ZNF638/DENND4C/MAML2/KLHL20/ZMYND8/DNMT3A/FAM160A2/PIAS1/RGS14/SERINC5/FBXO3/RPL35A/STK10/ZC3H6/CYB561D1/PHF1/LY9/YPEL5/TLE4/ZBTB20/NEK9/KLHL9
T Cells (Batf cKO vs WT)	GSE4984_LPS_VS_VEHICLE_CTRL_TREATED_DC_UP	GSE4984_LPS_VS_VEHICLE_CTRL_TREATED_DC_UP	145	0.524	1.896	0.002	0.01	0.005	516	tags=11%, list=3%, signal=11%	SELL/PLAC8/ACTN1/TCF7/TXK/RAPGEF6/MPP1/IRF4/TBXA2R/MYB/LDLRAP1/RIN3/IPCEF1/ESYT2/POU2F2/HSD11B1
T Cells (Batf cKO vs WT)	GSE40274_CTRL_VS_FOXP3_AND_EOS_TRANSDUCED_ACTIVATED_CD4_TCELL_UP	GSE40274_CTRL_VS_FOXP3_AND_EOS_TRANSDUCED_ACTIVATED_CD4_TCELL_UP	145	0.524	1.896	0.002	0.01	0.005	1766	tags=29%, list=12%, signal=26%	SELL/EPSTI1/DGKA/GRAP2/ST6GAL1/DPP4/SLC14A1/SAMHD1/PPP1R9B/FGL2/SDC3/PRKD2/TREML2/ARHGAP9/GBP5/TRIM34/TMEM71/TCP11L2/KCNA2/SMARCA2/ZBTB1/HSD11B1/VRK3/TRIM59/FBXO32/SNX20/RHOH/GNG2/TMEM59/ANKRD44/RAPGEF4/CERS4/RGS14/SERINC5/LTF/FERMT3/KLHL5/PTPN4/RGL2/TMEM9B/ABCA7/SGK3
T Cells (Batf cKO vs WT)	GSE41867_NAIVE_VS_DAY6_LCMV_EFFECTOR_CD8_TCELL_UP	GSE41867_NAIVE_VS_DAY6_LCMV_EFFECTOR_CD8_TCELL_UP	177	0.505	1.896	0.002	0.01	0.005	1392	tags=33%, list=9%, signal=30%	PLAC8/C19orf38/ZBP1/CD164/DTX3L/SAMHD1/CD86/IFIT2/TRIM25/MYL12B/LPAR6/PDCD4/UTRN/CXCR3/PDE8A/PSMB10/UBASH3B/GBP6/CMTM7/PSMB9/PML/C19orf12/ARHGAP4/HSD11B1/PLXNC1/XDH/OCIAD2/PPM1H/CA2/LRCH3/HSD17B11/ARHGAP25/RABEPK/HIVEP2/WLS/GNS/ARRDC4/ITGA6/MED28/PARP11/SLC44A2/RBM43/CNP/PRKCQ/PLIN2/MFHAS1/RASGRP1/GRAMD4/NFKBIA/OSM/EBI3/TLR2/NLRC5/CFLAR/TAPBP/STK17B/DOK1/RGS14
T Cells (Batf cKO vs WT)	GSE23568_ID3_TRANSDUCED_VS_ID3_KO_CD8_TCELL_DN	GSE23568_ID3_TRANSDUCED_VS_ID3_KO_CD8_TCELL_DN	183	0.505	1.897	0.002	0.01	0.005	1114	tags=26%, list=7%, signal=24%	SELL/IL10RA/CCR7/DGKA/CXCR5/TAP1/IL16/MCL1/ZFP36L2/B2M/CD6/TMEM71/CD22/ITM2B/USE1/FAS/CD47/DDX6/RASSF2/PSMB9/ATP6V1D/UBA7/ZFP36L1/IL7R/IRF6/SSBP2/CDC42SE2/RPL30/F2RL1/PDK1/EIF4A2/RABAC1/ORMDL3/RPS6/CA2/PDE4B/FASLG/HSD17B11/TRAF5/ZFP36/ITGA6/RNF138/CYTIP/IL6R/MFHAS1/FBXO38/ARIH1
T Cells (Batf cKO vs WT)	GSE24634_NAIVE_CD4_TCELL_VS_DAY5_IL4_CONV_TREG_UP	GSE24634_NAIVE_CD4_TCELL_VS_DAY5_IL4_CONV_TREG_UP	155	0.52	1.897	0.002	0.01	0.005	2255	tags=34%, list=15%, signal=29%	ABLIM1/BCL11B/SAMHD1/RPS14/RPL19/LEPROTL1/USE1/RPL34/ISG20/CD27/FOXO1/RPL28/ZBTB1/PARP8/COX4I1/CD247/MSL2/PACS1/RNF130/ATP8A1/ITGA6/RHOH/CYTIP/FAM53C/ZFAND3/NFKBIA/CYTH1/BACH2/NME3/SYNE1/SCAND1/CDK6/PTGER1/FAM8A1/HECA/RPL35A/BCL2/ZNF551/MST1/ABCA7/JMJD1C/NCOA2/CHKB/DAZAP2/RPL29/RPL11/SNN/P2RY10/ZBTB20/GADD45B/CD69/ATP6V1G1/ZNF44
T Cells (Batf cKO vs WT)	GSE34217_MIR17_92_OVEREXPRESS_VS_WT_ACT_CD8_TCELL_UP	GSE34217_MIR17_92_OVEREXPRESS_VS_WT_ACT_CD8_TCELL_UP	100	0.543	1.898	0.002	0.01	0.005	1941	tags=24%, list=13%, signal=21%	DGKA/TXNIP/GRAP2/ABLIM1/PTPRC/IRF9/GBP2/ARHGDIB/PSAP/LDB1/AKAP2/CARD11/WLS/CYTIP/PLIN2/TRIM26/CASP8/NLRC5/BAHD1/ACTG2/ELL/INPP5K/MYC/PTGER2
T Cells (Batf cKO vs WT)	GSE24142_DN2_VS_DN3_THYMOCYTE_DN	GSE24142_DN2_VS_DN3_THYMOCYTE_DN	188	0.502	1.898	0.002	0.01	0.005	1767	tags=30%, list=12%, signal=27%	ACTN1/DGKA/BTG2/SHISA5/MBP/CD3D/GRAP2/ABLIM1/CD164/TRAF1/IRF4/LYST/BTG1/USP3/ARHGAP9/ITK/TCF12/DDIT4/CDKN1B/SASH3/PELI1/SNAI3/PLD3/CCPG1/SLC12A7/FBXL12/HSD11B1/SIT1/ORMDL3/MEF2A/SPRY1/RGS10/RELB/SOCS3/CD3G/RRAS2/RAPGEF4/FICD/SIDT2/PGS1/HPCAL1/TECPR1/TMEM50B/CD3E/LCK/TMEM131/RC3H2/CPEB4/HSPB11/LEF1/SLC37A2/PPP2R5C/MBTPS1/SLC29A3/CBL/MGST2
T Cells (Batf cKO vs WT)	GSE13522_CTRL_VS_T_CRUZI_Y_STRAIN_INF_SKIN_BALBC_MOUSE_DN	GSE13522_CTRL_VS_T_CRUZI_Y_STRAIN_INF_SKIN_BALBC_MOUSE_DN	100	0.544	1.899	0.002	0.01	0.005	1175	tags=23%, list=8%, signal=21%	SELL/ACTN1/TCF7/CCR7/ST6GAL1/CRIM1/EVL/CALCOCO1/QSER1/MS4A4A/UGCG/SLC12A7/TRIO/PARP8/PDE7A/SPRY1/CHST15/CERS6/MFHAS1/DYRK1B/BACH2/ALDH2/LRIG1
T Cells (Batf cKO vs WT)	GSE23505_UNTREATED_VS_4DAY_IL6_IL1_IL23_TREATED_CD4_TCELL_UP	GSE23505_UNTREATED_VS_4DAY_IL6_IL1_IL23_TREATED_CD4_TCELL_UP	176	0.507	1.9	0.002	0.01	0.005	2002	tags=35%, list=13%, signal=30%	PDE2A/LTB/TP53INP1/GPR183/CD164/GIMAP6/C15orf48/FGL2/GMFG/BTG1/WIPF1/TCF12/HLA-DOA/CNR2/CHD3/IFNAR2/SERP1/CMTM7/POU2AF1/SGK1/ILDR1/BIRC3/RIPK2/ZNF622/NFE2L2/VEZF1/ALG11/STAMBPL1/NEDD4L/CDYL2/BANK1/FLCN/RPRD2/XPC/CCRL2/FCHSD2/CASP6/SNX4/ZNF18/CLINT1/CYTH1/PRKAA1/RNF2/IRF2BP2/PTDSS1/DDIT3/STK17B/CSNK1G3/ZFAND2A/MAFK/NCOA4/LYSMD3/CPEB4/EDARADD/CAPN5/FOXN2/RLF/FAM126A/TANK/MARCH3/CCNT1
T Cells (Batf cKO vs WT)	GSE20727_H2O2_VS_ROS_INHIBITOR_TREATED_DC_UP	GSE20727_H2O2_VS_ROS_INHIBITOR_TREATED_DC_UP	178	0.507	1.9	0.002	0.01	0.005	1503	tags=31%, list=10%, signal=29%	CCR7/GPR183/ATP1B1/FAM78A/BCL11B/SESN1/IFNGR1/IL4R/BTG1/IFIT2/ZFP36L2/IER5/PIK3IP1/RPS16/TRIM56/SH3PXD2A/IRF2BPL/CDKN1B/SGK1/CD226/MAML1/ENC1/IL7R/ACSS1/FAM13B/PTGER4/FAM102A/TOP2B/RPS23/PGLYRP2/RCBTB2/CA2/RUNDC3B/BBX/TMEM108/ATP8A1/ZBTB4/VIPR1/RRAD/C2orf68/ATP10D/ITGA6/CTDSP1/NR3C1/PPP1R18/PAG1/RRAS2/ZBTB49/LENG1/ALDH2/CCDC73/ATP11B/CFLAR/CARD6/IL6ST/GALNT6
T Cells (Batf cKO vs WT)	GSE9988_ANTI_TREM1_VS_VEHICLE_TREATED_MONOCYTES_DN	GSE9988_ANTI_TREM1_VS_VEHICLE_TREATED_MONOCYTES_DN	179	0.506	1.903	0.002	0.01	0.005	2491	tags=40%, list=17%, signal=34%	IL10RA/ACP5/PECAM1/FAM78A/PPP1R9B/GIMAP8/TGFBR2/ZFP36L2/KLF13/IKBKE/RASSF2/NCOA3/SASH3/CCM2/CLIC1/GIMAP1/ARHGAP30/PINK1/ORAI2/ZNF740/POU2F2/PSAP/CTDSP2/TLR1/BCL9L/DHX57/SH2D3C/CCNG2/GABARAP/TNFAIP8L2/CYTIP/EFHD2/ARL6IP5/PCBD2/COTL1/PIK3AP1/ARHGAP1/RHOG/DCAF12/SMAD3/NCKAP5L/STK38/DDX17/CCR2/PIK3CD/TGIF2/HECA/NCOA4/MAVS/PAIP2/KIF3B/SMARCAL1/ZNF652/SGK3/EVI2A/STX6/CORO1A/ARHGAP27/SETD1B/RASSF5/UBE4B/TCF20/MAP3K3/ZNF44/CRTC3/IFFO1/MR1/ANKRD13A/WDR44/ARRB1/PIK3R5
T Cells (Batf cKO vs WT)	GSE19888_ADENOSINE_A3R_INH_VS_ACT_IN_MAST_CELL_DN	GSE19888_ADENOSINE_A3R_INH_VS_ACT_IN_MAST_CELL_DN	161	0.517	1.903	0.002	0.01	0.005	680	tags=18%, list=5%, signal=17%	PLAC8/SHISA5/IFIT3/IL2RG/IRF1/ZNFX1/FGL2/ETNK1/LY6E/IFIT2/PIK3IP1/GDF11/TMEM173/DOCK2/PSMB10/GBP2/GBP6/BST2/UBA7/IPCEF1/GAB3/GSN/PARP14/NCOA7/HSD11B1/XDH/PTPRE/WAS/RCBTB2
T Cells (Batf cKO vs WT)	GSE17721_PAM3CSK4_VS_GADIQUIMOD_12H_BMDC_DN	GSE17721_PAM3CSK4_VS_GADIQUIMOD_12H_BMDC_DN	178	0.508	1.906	0.002	0.01	0.005	1466	tags=25%, list=10%, signal=23%	PLAC8/EPSTI1/CCL5/DGKA/KLRK1/CD86/SOCS1/PSME1/RCSD1/ITM2B/PARP9/GBP6/CMTM6/BST2/SGK1/PML/UBA7/AP3M2/DHX58/AFTPH/IL7R/PARP14/IFI27L2/IGBP1/TLR1/DGUOK/USP25/DNAJA4/PPP1R11/SNX4/TRIM26/MORC3/CD274/CYTH1/PSME2/RNF2/STXBP3/OGFRL1/TAPBP/MOV10/IFI35/SLC41A1/LAPTM4A/RAB22A
T Cells (Batf cKO vs WT)	GSE40274_CTRL_VS_XBP1_TRANSDUCED_ACTIVATED_CD4_TCELL_UP	GSE40274_CTRL_VS_XBP1_TRANSDUCED_ACTIVATED_CD4_TCELL_UP	155	0.522	1.906	0.002	0.01	0.005	1235	tags=30%, list=8%, signal=28%	IL10RA/TCF7/CCL5/KLHL6/IFIT3/ST6GAL1/FCGRT/DPP4/IRF7/EHD3/IKZF3/PRKD2/RNF167/MYL12B/UTRN/GIMAP4/SLC12A7/ABI1/DDX58/FCRL1/PSAP/NAA60/NOTCH2/LRRC61/RNF13/ANXA6/PTP4A3/CHST15/ENPP1/NMI/FBXO32/USP25/NKG7/ARID5A/GNG2/SENP7/CASP6/PHF21A/RASGRP1/SOCS3/TMEM59/PPP6R2/ATF7IP/PPP3CC/TLR2/RHOG
T Cells (Batf cKO vs WT)	GSE36891_UNSTIM_VS_POLYIC_TLR3_STIM_PERITONEAL_MACROPHAGE_DN	GSE36891_UNSTIM_VS_POLYIC_TLR3_STIM_PERITONEAL_MACROPHAGE_DN	181	0.507	1.907	0.002	0.01	0.005	1140	tags=26%, list=8%, signal=24%	ARL4C/ARHGEF3/SPATA13/ABCG1/CD164/ACSS2/SLC28A2/ETV3/IRF9/TRIM34/PSME1/TSPO/RNF34/PDE8A/L3MBTL3/ISG20/OGFR/SESN3/BST2/PELI1/UGCG/PML/ADAR/PLEKHA2/IFI27L2/PHLPP1/LGALS3BP/XDH/PARP8/VCPIP1/SNW1/PSTPIP1/CCR5/STAMBPL1/CORO2A/LRCH3/CCNG2/C5orf30/USP25/S1PR1/PARP11/UTP3/ZDHHC18/MORC3/OSM/CYTH1/CASP8
T Cells (Batf cKO vs WT)	GSE9988_ANTI_TREM1_VS_CTRL_TREATED_MONOCYTES_DN	GSE9988_ANTI_TREM1_VS_CTRL_TREATED_MONOCYTES_DN	179	0.507	1.907	0.002	0.01	0.005	2475	tags=39%, list=16%, signal=33%	IL10RA/IFNAR1/GIMAP8/USP3/TGFBR2/ZFP36L2/KLF13/IKBKE/RIN3/FGD3/RASSF2/SASH3/CCM2/PINK1/ORAI2/MAML1/ZNF740/POU2F2/ARF3/CTDSP2/TLR1/BCL9L/CHD8/CDIPT/CREBL2/DCAF7/MKRN1/MAP3K14/PHC2/GABARAP/SNX20/RICTOR/ARL6IP5/SMAP2/ARHGAP1/MAT2B/RHOG/DCAF12/DCAF5/ST8SIA4/SMAD3/CMKLR1/STK38/DDX17/CCR2/PIK3CD/HECA/NCOA4/MAVS/PAIP2/CEP350/TCEANC2/NCKAP1L/KIF3B/SMARCAL1/CBL/UBE2W/EVI2A/NLRC4/STX6/MOB3A/SETD1B/RNF44/TCF20/CRTC3/IFFO1/ANKRD13A/PHIP/TNFAIP8L1/ARRB1
T Cells (Batf cKO vs WT)	GSE7218_UNSTIM_VS_ANTIGEN_STIM_THROUGH_IGG_BCELL_DN	GSE7218_UNSTIM_VS_ANTIGEN_STIM_THROUGH_IGG_BCELL_DN	153	0.524	1.908	0.002	0.01	0.005	2154	tags=39%, list=14%, signal=34%	EPSTI1/CCR7/DGKA/SHISA5/CD3D/GRAP2/KLRG1/PRF1/TRAF1/GIMAP6/IKZF3/IFNGR1/TREML2/NFKBIE/SOCS1/ITK/CD6/RAC2/SEPT1/IL21R/GPR171/ISG20/GIMAP4/SASH3/IL2RA/SELPLG/SRGN/PTGER4/F2RL2/CD53/CORO2A/LAT/GADD45G/RHOH/CD2/CCRL2/TMSB10/GNG2/RASGRP1/ITGAL/THY1/NLRC5/FLI1/TAPBP/IFI44/LCK/CRIP1/RGS1/LEF1/SH2D2A/HOPX/IL36G/GPR174/LFNG/CORO1A/UBASH3A/PSD4/TNFRSF1B/GADD45B/PLAT
T Cells (Batf cKO vs WT)	GSE22886_NAIVE_CD8_TCELL_VS_DC_UP	GSE22886_NAIVE_CD8_TCELL_VS_DC_UP	162	0.518	1.908	0.002	0.01	0.005	1694	tags=38%, list=11%, signal=34%	TCF7/LTB/GRAP2/TXK/KLRG1/SIDT1/PRF1/BCL11B/GZMA/MYLIP/RPL19/LEPROTL1/SP110/CD6/CD5/DGKD/GPR171/EIF3F/INPP4B/UBA7/EEF2/IPCEF1/RPS9/GPR18/RPL28/PIM2/RPL30/RPS15/FAM102A/RABAC1/PDE4B/ATP8A1/DDX60/HIVEP2/NKG7/CTDSP1/CD2/EIF3H/PRKCQ/CYFIP2/RRAS2/CYTH1/RPL36/ADRB2/UXT/BACH2/NCK2/DPH5/STK17B/CD3E/NIPAL3/STK38/TGIF2/RPL35A/BCL2/PSMD4/PBXIP1/PTPN4/RPL14/PTPRCAP/DYRK1A
T Cells (Batf cKO vs WT)	GSE43863_DAY6_EFF_VS_DAY150_MEM_TFH_CD4_TCELL_UP	GSE43863_DAY6_EFF_VS_DAY150_MEM_TFH_CD4_TCELL_UP	179	0.508	1.909	0.002	0.01	0.005	1726	tags=36%, list=11%, signal=33%	TLR7/STAT1/IFIT3/RNF114/GPR183/USP18/IRF7/IFIT1B/RSAD2/ZNFX1/CD86/SDC3/IFIT2/SP110/SLFN12/LAPTM5/TCF12/RTP4/ISG20/ATP6V1D/ZFP36L1/SNAI3/EEF2/DHX58/ADAR/BACH1/CMPK2/DDX58/PHLPP1/LGALS3BP/PTGER4/TSPYL1/RHOQ/LAT/MARCKS/CBX4/XAF1/SAMSN1/ATP2B1/CCRL2/RNF14/IL6R/CYFIP2/GRAMD4/LZTFL1/GOLGA4/CLINT1/PIK3AP1/REL/TECPR1/SMAD3/IFI44/UBP1/LRRC8D/IFI35/MAFK/UBE2D1/HECA/LYSMD3/RGS1/TXNDC16/TMEM184B/LAT2/FOXN2/GTPBP2
T Cells (Batf cKO vs WT)	GSE3039_ALPHABETA_CD8_TCELL_VS_B2_BCELL_UP	GSE3039_ALPHABETA_CD8_TCELL_VS_B2_BCELL_UP	180	0.508	1.909	0.002	0.01	0.005	1800	tags=29%, list=12%, signal=26%	PLAC8/RAPGEF6/ATP1B1/GIMAP6/CDC42EP3/GZMA/EVL/IRF9/MYB/IER5/SLC9A9/SLFN12L/GIMAP4/AP3M2/PARP14/ZNF740/MAN1A1/PARP8/TOP2B/VCPIP1/SERPINI1/PPM1H/TYK2/TMEM108/DENND2D/HSD17B8/NKG7/ATP10D/RICTOR/CNP/CYFIP2/CCND3/TAF8/ZNF646/ZMYND8/TMEM123/ERN1/USP4/FAM160A2/OGFRL1/PIK3CD/HERPUD1/DHRS7/HECA/LTF/VAV2/PTPRCAP/CYLD/ABCA7/CBL/JMJD1C/ARID4A
T Cells (Batf cKO vs WT)	GSE14415_INDUCED_VS_NATURAL_TREG_UP	GSE14415_INDUCED_VS_NATURAL_TREG_UP	134	0.532	1.912	0.002	0.01	0.005	1767	tags=31%, list=12%, signal=28%	ARL4C/CCL5/SAMD3/FOXO3/CDC42EP3/EOMES/CHD3/GAB3/MPPE1/FBXL12/PARP8/SERPINI1/PPP1R12A/CCL4/TRAF5/DDX60/FBXO32/WLS/ZDHHC20/NR3C1/CD3G/SNAP47/ADRB2/RNF43/GGNBP2/RNF2/ING1/CHD9/ST8SIA4/DNAJB9/CIR1/CARD6/IFIH1/RGS1/CASP1/HERPUD2/LATS2/S1PR5/AKAP8L/ATF7/TMEM9B/MGST2
T Cells (Batf cKO vs WT)	GSE22886_TH1_VS_TH2_48H_ACT_DN	GSE22886_TH1_VS_TH2_48H_ACT_DN	172	0.511	1.912	0.002	0.01	0.005	2542	tags=38%, list=17%, signal=32%	ACP5/CD164/GIMAP6/GZMA/RSAD2/IL4R/TRIM5/CRLF3/LIPA/DOCK2/AFF1/ISG20/NCOA3/INPP4B/PSMB9/SCP2/ADAR/MAX/TMEM127/FOXO1/EDEM3/JAK2/PLXNC1/PTGER4/AKAP13/HERC3/MKRN1/SH3BGRL/RPRD2/SLC46A3/ELF4/RHOF/PARP11/MGAT1/DENND4C/PRKCQ/PLIN2/IL10RB/ERN1/LRIG1/NME3/DNAJB9/RGS14/ARHGAP26/LAPTM4A/FILIP1L/TCIRG1/ZNF274/LPIN2/PTGER2/PCMTD2/RNF11/RNF170/VGLL4/KRCC1/NAGPA/TAF7/PHIP/WDR37/LNPEP/ZBTB24/EML4/DNASE1L1/RALGAPB/VPS4B
T Cells (Batf cKO vs WT)	GSE8621_UNSTIM_VS_LPS_STIM_MACROPHAGE_DN	GSE8621_UNSTIM_VS_LPS_STIM_MACROPHAGE_DN	170	0.514	1.912	0.002	0.01	0.005	2012	tags=32%, list=13%, signal=28%	EPSTI1/NPC2/STAT1/KLRG1/CD37/RNF114/GPR183/IL4R/LYST/RNF167/STK4/FGD3/SESN3/POU2AF1/NEK7/ARHGAP30/DYRK2/PLD3/CSNK1G1/NDUFA6/GBA/GNGT2/C11orf68/ABHD8/PITPNM2/MAD2L1BP/NMI/DNAJA4/WDR59/MED28/RHOF/MRPL24/CCNDBP1/NTRK3/RHOG/DNAJC3/GAK/DYNLRB1/CHURC1/ZBTB6/DHRS7/FAM8A1/SLC20A1/CPEB4/HERPUD2/C3orf80/HIGD2A/ZBTB8OS/HOPX/LY9/SRA1/SPP1/STAT3/ARID5B
T Cells (Batf cKO vs WT)	GSE41176_UNSTIM_VS_ANTI_IGM_STIM_BCELL_1H_DN	GSE41176_UNSTIM_VS_ANTI_IGM_STIM_BCELL_1H_DN	171	0.513	1.913	0.002	0.01	0.005	1561	tags=29%, list=10%, signal=26%	SLC16A5/ACP5/PECAM1/NPC2/STAT1/TAP1/RPS11/FGL2/CD86/USP3/IFIT2/CD52/SLFN12/PSME1/DOCK2/RNF34/CNOT8/TNS1/RPL34/RASSF2/IFI16/PSMB9/GSN/HEXIM1/RPL18/RPL21/TMEM50A/JAK2/ARF3/PSAP/MNDA/COX4I1/MAP3K2/SH3BGRL/CRBN/RNF130/CD101/HSD17B11/ARF5/ARL6IP5/ALDH2/THAP11/ST8SIA4/LIN37/DHRS7/HLA-DMA/RPL35A/VRK2/MVP
T Cells (Batf cKO vs WT)	GSE24142_ADULT_VS_FETAL_EARLY_THYMIC_PROGENITOR_UP	GSE24142_ADULT_VS_FETAL_EARLY_THYMIC_PROGENITOR_UP	178	0.51	1.914	0.002	0.01	0.005	1545	tags=25%, list=10%, signal=23%	SELL/CTSS/TLR7/TP53INP1/ST6GAL1/GIMAP6/USP18/LYST/CD86/MYLIP/MCL1/MXD4/TRIM34/HLA-DOB/SESN3/SFXN3/CCM2/RNF6/LPP/BIRC3/FAM13B/PARP8/FAM102A/ABCA1/PIK3CA/CA2/MKRN1/BBX/DDX60/ELK4/HSD17B8/NR3C1/ATG12/CYTH1/RNF166/FAM160A2/DNAJB9/SYNE1/STK17B/IFI44/DUSP22/CD72/HLA-DMA/CASP1/UNC119B
T Cells (Batf cKO vs WT)	GSE2706_2H_VS_8H_R848_STIM_DC_DN	GSE2706_2H_VS_8H_R848_STIM_DC_DN	135	0.533	1.915	0.002	0.01	0.005	1926	tags=33%, list=13%, signal=29%	EPSTI1/CCR7/STAT1/KLHL6/DTX3L/GIMAP8/CD86/BTG1/SP110/TRIM5/SLFN12/STK4/PARP9/L3MBTL3/BCL2L11/IFI16/CMPK2/PARP14/GPR18/ART4/DDX58/JAK2/STAT2/HSD11B1/SOS1/PIK3CA/ARHGAP25/DDX60/XAF1/NMI/USP25/CYTIP/MAML2/EIF2AK2/NCK2/PRR5L/IFI44/IFI35/ZNF667/ACSL4/TCEANC2/DYNLT1/SMAD4/WDR5B/OAS2
T Cells (Batf cKO vs WT)	GSE3039_ALPHAALPHA_VS_ALPHABETA_CD8_TCELL_DN	GSE3039_ALPHAALPHA_VS_ALPHABETA_CD8_TCELL_DN	176	0.512	1.916	0.002	0.01	0.005	1389	tags=26%, list=9%, signal=24%	IGHM/MBP/CXCR5/TXK/GIMAP6/DPP4/GZMA/IRF4/IKZF3/PTPRC/HEG1/NFKB1/LAX1/TRIM5/CD5/HLA-DOB/SEPT6/HLA-DOA/GIMAP4/BACH1/FAM32A/GPR18/BTLA/FCRL1/PLXNC1/PPP1R12A/PGLYRP2/GNGT2/PTP4A3/LRCH3/FASLG/SERF2/NKG7/SLC46A3/XPC/ARPC5L/CD2/PPM1K/PPTC7/ZBTB9/KCNJ16/CD3G/CD79B/E2F2/NIPAL3/LCK
T Cells (Batf cKO vs WT)	GSE40666_WT_VS_STAT1_KO_CD8_TCELL_WITH_IFNA_STIM_90MIN_UP	GSE40666_WT_VS_STAT1_KO_CD8_TCELL_WITH_IFNA_STIM_90MIN_UP	167	0.517	1.916	0.002	0.01	0.005	1596	tags=29%, list=11%, signal=26%	PDE2A/SLC16A5/TXNIP/GPR183/PRF1/GIMAP7/EHD3/SLC28A2/RPS19/LYPD6B/LPAR6/SMPDL3A/POU2AF1/SGK1/ORAI2/DEDD2/ESYT2/MAF1/HSD11B1/THADA/CNN2/CDIPT/CREBL2/POLR1D/BANK1/ATXN1/MAP3K14/GLYCTK/TNFAIP8L2/ARRDC4/CRTAM/PPM1K/TTC9C/LNX2/RCHY1/SCLY/NCK1/FAM189B/ADORA2A/CERS4/TNFSF14/GNPTG/ARHGAP26/HERPUD1/ZBTB6/RAB33B/MVP/LATS2
T Cells (Batf cKO vs WT)	GSE42088_2H_VS_24H_LEISHMANIA_INF_DC_UP	GSE42088_2H_VS_24H_LEISHMANIA_INF_DC_UP	177	0.511	1.917	0.002	0.01	0.005	925	tags=27%, list=6%, signal=26%	CTSS/ARL4C/PECAM1/CD37/FCGRT/MPP1/IFNGR1/CD86/LY6E/JUND/CD52/RNASET2/LAPTM5/TSPO/ITM2B/RIN3/RPS28/MS4A4A/ARHGDIB/RASSF2/SASH3/EIF3F/RPS15A/SCP2/ZFP36L1/RPS13/PLD3/CTSD/CCPG1/RPS9/MPPE1/RPL21/SELPLG/ARHGAP4/CNN2/GPX1/MINK1/MNDA/OXA1L/ENSA/SH3BGRL/CRBN/RNF130/HSD17B11/ZFP36/PTK2B/GPI/SFN
T Cells (Batf cKO vs WT)	GSE39382_IL3_VS_IL3_IL33_TREATED_MAST_CELL_DN	GSE39382_IL3_VS_IL3_IL33_TREATED_MAST_CELL_DN	173	0.512	1.917	0.002	0.01	0.005	1852	tags=32%, list=12%, signal=28%	PLAC8/ISG15/USP18/IRF7/IRF1/IL4R/LY6E/NFKB1/MCL1/IFIT2/SP110/TRPC4AP/TRIM21/CD47/PSMB10/KCNN4/PPP1R16B/PML/TNIP1/BIRC3/RIPK2/NFKB2/ABI1/JAK2/LARP1/PVR/UBB/GADD45G/CBX4/DDX60/ELF4/STOML1/PRKCQ/FCHSD2/HERC6/DIAPH1/DNAJB5/PPP3CC/RHOG/CD2BP2/CFLAR/SBNO2/STK17B/TMEM131/BATF3/CASP1/RBMS2/IGF2BP2/EIF6/CYLD/TYMP/IRF8/MX1/DYNLT1/PTPRU
T Cells (Batf cKO vs WT)	GSE20715_0H_VS_24H_OZONE_TLR4_KO_LUNG_UP	GSE20715_0H_VS_24H_OZONE_TLR4_KO_LUNG_UP	170	0.516	1.917	0.002	0.01	0.005	1391	tags=23%, list=9%, signal=21%	PLAC8/CD3D/SIDT1/SPATA13/ABCG1/BCL11B/TAP1/ARHGAP9/LIMD2/RTP4/HLA-DOA/PDCD4/PSMB8/CNR2/NRP2/CMTM7/SASH3/SFXN3/AP3M2/SLC12A7/IL7R/ART4/CNN2/PTPRE/DBP/CD247/LAT/PTP4A3/RFX5/RGS10/SLC1A5/SRI/CD3G/FAM173A/DAPK2/CD79B/HDAC7/FAIM/CCR2
T Cells (Batf cKO vs WT)	GSE22432_CDC_VS_COMMON_DC_PROGENITOR_UP	GSE22432_CDC_VS_COMMON_DC_PROGENITOR_UP	182	0.511	1.919	0.002	0.01	0.005	2517	tags=38%, list=17%, signal=32%	CXCR5/KLHL6/CDC42EP3/LYST/TBXA2R/MXD4/JAK1/RCSD1/SMPDL3A/RIN3/DGKD/SH3PXD2A/CDKN1B/PRKACB/POU2AF1/GIMAP5/KIDINS220/NEDD9/CCPG1/GAB3/BIRC3/CTSO/CEP120/CDC42SE2/AFF3/F2RL1/NOTCH2/TBC1D10C/HCLS1/ARHGAP25/TRAF5/S1PR1/RPS21/ARID1B/SMAP2/COTL1/DNAH8/NSMCE1/ZMYND8/MBNL1/ALDH2/SYNE1/INPP5D/FAM107B/SERINC5/RFX3/SCD/SNX14/DHRS7/RAB33B/KLHL28/TXNDC16/FERMT3/RAPGEF2/MGST2/JMJD1C/ACTG1/PSD4/SH3BGRL3/CIB1/TRAF3IP2/PSD3/RAPGEF1/GDI1/WDR44/FANCA/SIK1/ZBTB24/CNST
T Cells (Batf cKO vs WT)	GSE28737_BCL6_HET_VS_BCL6_KO_MARGINAL_ZONE_BCELL_UP	GSE28737_BCL6_HET_VS_BCL6_KO_MARGINAL_ZONE_BCELL_UP	138	0.535	1.92	0.002	0.01	0.005	1623	tags=22%, list=11%, signal=20%	TLR7/RNF114/IRF7/IFIT1B/KLRK1/LYPD6B/ITK/SLFN12/CRLF3/CD22/ITM2B/SMARCA2/ILDR1/CMPK2/STAT2/CXCR4/GLYCTK/ARHGAP25/HSH2D/USP25/UBL5/PHF21A/MXD1/TMEM171/CFLAR/ADAMTS6/IFIH1/IFFO2/TMEM184B/PI16
T Cells (Batf cKO vs WT)	GSE22432_MULTIPOTENT_PROGENITOR_VS_CDC_UP	GSE22432_MULTIPOTENT_PROGENITOR_VS_CDC_UP	160	0.523	1.921	0.002	0.01	0.005	2655	tags=37%, list=18%, signal=31%	DGKA/NPC2/SAMHD1/SLFN5/SLC28A2/TAP1/IRF9/LY6E/TREML2/PIK3IP1/PSME1/FAS/BST2/OS9/NEK7/GRAP/PELI1/PML/MAML1/KLHL24/CTSO/POU2F2/IFI27L2/FBXL12/F2RL1/SNRPN/HERC3/USP25/ELF4/PPP1R11/RNASEL/PSME2/NACAD/EBI3/CSRNP1/MAFK/TLR3/IFIH1/RBMS2/ZNF76/CHMP4B/DDHD1/SLC6A6/RASA4/PCGF1/ARID5B/DPM3/SPPL2A/PDE11A/DPF2/NPEPPS/SPHK2/LMO2/ZBTB24/DDX24/ADCK2/HLTF/BFAR/LEMD2
T Cells (Batf cKO vs WT)	GSE27786_LIN_NEG_VS_BCELL_DN	GSE27786_LIN_NEG_VS_BCELL_DN	168	0.517	1.921	0.002	0.01	0.005	1926	tags=34%, list=13%, signal=30%	STAT1/CD164/FCGRT/RPS19/LYST/TRIM5/RNF167/USE1/CHD3/FGD3/GIMAP4/RPS15A/PSMB9/SCP2/PML/ZFP36L1/TRAF3IP3/FIS1/ZNF740/TMEM229B/TMEM234/PHLPP1/NAA60/AGAP2/DHX57/CLTA/ANXA6/MAP3K2/GPSM3/HSD17B11/MPND/ATP10D/UBL5/NDFIP2/LTA/CEP164/SQSTM1/TAF8/BCKDHA/GGNBP2/COMMD4/ZNF383/DCAF11/NIPAL3/MTMR14/ADAMTS6/NDUFAF3/EDARADD/NCKAP1L/HIGD2A/TMEM9B/DEDD/DUSP16/RLF/PAF1/MOB3C/OAS2
T Cells (Batf cKO vs WT)	GSE20715_0H_VS_24H_OZONE_LUNG_UP	GSE20715_0H_VS_24H_OZONE_LUNG_UP	179	0.511	1.921	0.002	0.01	0.005	1456	tags=24%, list=10%, signal=22%	SELL/TCF7/CCL5/PECAM1/SHISA5/TSPAN13/IL2RG/MPP1/EVL/PTPRC/MYLIP/HCST/SLFN12/CD6/RAC2/TRIM21/LIMD2/PDCD4/NRP2/ARHGDIB/CD27/FCRL1/CDC42SE2/SEMA4D/CXCR4/CD53/CA2/PACS1/MPND/RFX5/RNF138/CD2/RAMP1/CD3G/ARHGAP1/BACH2/CASP8/PKP2/PLCG2/ST8SIA4/DYNLRB1/CCR2/CRIP1
T Cells (Batf cKO vs WT)	GSE28726_NAIVE_VS_ACTIVATED_CD4_TCELL_UP	GSE28726_NAIVE_VS_ACTIVATED_CD4_TCELL_UP	168	0.518	1.923	0.002	0.01	0.005	2309	tags=39%, list=15%, signal=34%	TCF7/CCR7/DGKA/TXNIP/CD37/ABLIM1/FCGRT/RPS14/MCL1/JUND/ZFP36L2/LEPROTL1/PIK3IP1/LAPTM5/RPS16/DDIT4/DOCK2/UTRN/RPS28/RPL34/ISG20/SGK1/RPS15A/UBA7/TRAF3IP3/IL7R/CTSO/SELPLG/ARHGAP4/LGALS3BP/SIT1/IGBP1/KDM2A/PPM1H/CD247/GPSM3/PTK2B/HBP1/ITGA6/TMSB10/CYFIP2/PPP6R2/TAZ/DDIT3/MAN2B2/TREX1/SYNE1/GCA/RGS1/PBXIP1/BIN1/CYLD/STK10/MX1/VAMP1/MARCH2/LFNG/RPL36A/CORO1A/SETD1B/TRAF3IP2/SEPT9/MAP3K3/DGCR2/RDH5/IFFO1
T Cells (Batf cKO vs WT)	GSE21380_NON_TFH_VS_TFH_CD4_TCELL_DN	GSE21380_NON_TFH_VS_TFH_CD4_TCELL_DN	176	0.514	1.924	0.002	0.01	0.005	1926	tags=34%, list=13%, signal=30%	PLAC8/TSPAN13/IRF7/IFIT1B/RSAD2/IRF9/TGFBR2/MYB/TRIM5/PERP/RTP4/UTRN/CHD3/TNS1/CDKN1B/SESN3/CYBA/CXorf21/RAB37/DHX58/ADAR/CCPG1/DOCK8/C16orf72/FBXL12/TRIO/FAM13B/CELSR1/MSL2/CDYL2/SH3BGRL/CHST15/CCNG2/HSH2D/PHF8/ATP10D/PARP11/RNASEL/RBM5/RNF146/IL10RB/CEP164/GRAMD4/LRP10/ATF7IP/CHD9/CDK6/IFI44/GCA/KLHL28/CAPG/PTPRCAP/CYLD/NCKAP1L/TRIM14/NHSL2/TXNDC12/ACTG1/OAS2
T Cells (Batf cKO vs WT)	GSE7768_OVA_ALONE_VS_OVA_WITH_LPS_IMMUNIZED_MOUSE_WHOLE_SPLEEN_6H_DN	GSE7768_OVA_ALONE_VS_OVA_WITH_LPS_IMMUNIZED_MOUSE_WHOLE_SPLEEN_6H_DN	149	0.529	1.925	0.002	0.01	0.005	1794	tags=33%, list=12%, signal=29%	CCL5/BTG2/TRAF1/RSAD2/IRF1/NOD1/NFKB1/NFKBIE/GBP5/CRLF3/GBP2/MALT1/RNF6/DSE/NFE2L2/RBM7/PTGER4/KCNA3/NOTCH2/PTPRE/GBP3/CCL4/PDE4B/SAMSN1/DLGAP4/NDFIP2/CCRL2/RNF14/RFFL/CERS6/RELB/NCK1/SQSTM1/NFKBIA/CD274/RNF2/REL/MCOLN2/NFKBIL1/PSMD10/GNA13/HBS1L/DOCK10/MVP/MAP3K5/RAPGEF2/BTBD7/DUSP16/IKZF5
T Cells (Batf cKO vs WT)	GSE40274_LEF1_VS_FOXP3_AND_LEF1_TRANSDUCED_ACTIVATED_CD4_TCELL_DN	GSE40274_LEF1_VS_FOXP3_AND_LEF1_TRANSDUCED_ACTIVATED_CD4_TCELL_DN	167	0.519	1.925	0.002	0.01	0.005	1723	tags=32%, list=11%, signal=29%	F2R/SLC16A5/MBP/GPR183/ABLIM1/PRF1/EVL/EHD3/ETV3/GMFG/IFIT2/ITK/TMEM71/NACC2/PRKACB/SGK1/SMARCA2/ORAI2/DYRK2/DDX58/DSE/ATP8B4/NFE2L2/PIM2/TRIO/ABCG2/FAM102A/PDK1/HERC3/PDE7A/FASLG/MSN/PARP11/ALS2CL/HS3ST3B1/MAML2/IL17RA/MFHAS1/TRAT1/DNAH8/LPIN1/KLHL25/DPH5/STK17B/STK38/BTBD11/METTL21A/HSDL1/GALNT6/IGF2BP2/LEF1/TTYH3/RNF122/TMEM9B
T Cells (Batf cKO vs WT)	GSE18893_TCONV_VS_TREG_2H_TNF_STIM_DN	GSE18893_TCONV_VS_TREG_2H_TNF_STIM_DN	149	0.529	1.925	0.002	0.01	0.005	3342	tags=46%, list=22%, signal=36%	PLAC8/CDC42EP3/ETV3/GIMAP8/BTG1/PIK3IP1/TCP11L2/STK4/CD27/BACH1/CCPG1/TLR1/CXCR4/AKAP13/PTPRE/ADCY7/MAP3K2/ZFP36/TNRC6C/PHF12/HBP1/ATP2B1/JMY/RNF146/CCDC126/SDF4/OGFRL1/ZMAT1/DDX17/ARHGAP26/HECA/PHF11/CEP350/LATS2/PPP2R5C/SSH1/BTBD7/ZNF189/DAZAP2/MBD6/ZHX2/CSRNP2/YPEL5/FOSL2/WDR19/ZNF844/KDM4C/CBX7/CREBBP/DNMBP/IST1/MED13L/BCL6/LIPT1/ATM/FBXO11/TRAK1/ZFAND5/BAZ2B/ZNF148/AMN1/EFR3A/AUTS2/ZNF226/TNFRSF14/APLP2/GKAP1/PLEKHM3
T Cells (Batf cKO vs WT)	GSE7852_TREG_VS_TCONV_LN_DN	GSE7852_TREG_VS_TCONV_LN_DN	175	0.515	1.926	0.002	0.01	0.005	1204	tags=27%, list=8%, signal=25%	ACTN1/TCF7/DAPL1/SLC16A5/ATP1B1/FAM78A/ACSS2/SEMA4A/EHD3/LYPD6B/LYST/SCML4/IFIT2/ITK/PIK3IP1/TMEM71/LDLRAP1/IFITM10/L3MBTL3/SGK1/DYRK2/ENC1/MAX/SLC12A7/GSN/LDLR/ATP8B4/BTLA/NFE2L2/DNTT/FAM102A/MAP7/VIPR1/DENND2D/S1PR1/CRTAM/ALS2CL/GABRR2/HS3ST3B1/CERS6/SMAP2/IL17RA/MFHAS1/ACPP/NTRK3/RAPGEF4/EXOC8
T Cells (Batf cKO vs WT)	GSE29164_UNTREATED_VS_CD8_TCELL_TREATED_MELANOMA_DAY3_DN	GSE29164_UNTREATED_VS_CD8_TCELL_TREATED_MELANOMA_DAY3_DN	182	0.513	1.927	0.002	0.01	0.005	1774	tags=34%, list=12%, signal=30%	CTSS/SHISA5/ZBP1/GPR183/SSH2/SESN1/USP18/RSAD2/CD5/TMEM71/TNFRSF13B/DDIT4/IL21R/HLA-DOA/TNFSF8/B4GALNT1/DGKD/STK4/CD47/ARHGDIB/SLC9A3R1/SASH3/CYBA/GRAP/RAB37/CTSD/BACH1/RIPK2/GSN/RPLP2/IL7R/PARP14/POU2F2/FCRL1/SLC38A2/AKAP13/SERPINI1/DBP/PGLYRP2/PTP4A3/FASLG/MSN/SLC44A2/RBM43/RNASEL/IL6R/CERS6/SUPT4H1/SIDT2/CHD9/OGFRL1/E2F2/ZMAT1/DOCK10/CASP1/FILIP1L/MAP3K5/DDHD1/ABCA7/UBN1/JMJD1C
T Cells (Batf cKO vs WT)	GSE17974_IL4_AND_ANTI_IL12_VS_UNTREATED_72H_ACT_CD4_TCELL_DN	GSE17974_IL4_AND_ANTI_IL12_VS_UNTREATED_72H_ACT_CD4_TCELL_DN	149	0.529	1.927	0.002	0.01	0.005	1781	tags=33%, list=12%, signal=29%	SELL/EPSTI1/STAT1/ISG15/ATP1B1/DTX3L/DPP4/GIMAP7/KLRK1/TAP1/LYST/GIMAP8/WIPF1/GBP5/SP140/PARP9/PSMB10/GIMAP4/PSMB9/PELI1/CD226/GIMAP1/BIRC3/PARP14/IL2RA/BTLA/PTGER4/TLR1/PDE4B/GADD45G/HIVEP2/ETV6/PARP11/LTA/TRAT1/PAG1/CD274/RRAS2/RNF169/EBI3/TREX1/IFI35/IFIH1/ATXN7L1/LYSMD1/RAPGEF2/IRF8/TGIF1/DUSP16
T Cells (Batf cKO vs WT)	GSE36009_WT_VS_NLRP10_KO_DC_UP	GSE36009_WT_VS_NLRP10_KO_DC_UP	175	0.515	1.927	0.002	0.01	0.005	1855	tags=32%, list=12%, signal=28%	IL10RA/DAPL1/ZBP1/CRIM1/SLFN5/IL4R/FGL2/TREML2/TRIM5/SLFN12L/TAPBPL/CRLF3/TRIM56/TNFSF8/L3MBTL3/ISG20/OGFR/SESN3/INPP1/BST2/AP3M2/ADAR/MAX/DOCK8/LARP1/LGALS3BP/PARP8/LRCH3/PDE7A/SERTAD1/DDX60/NMI/USP25/ETV6/PARP11/CERS6/FAM53C/MORC3/PAG1/NSMCE1/OSM/PIK3AP1/NLRC5/FNDC3A/CARD6/SLC30A1/CASP1/GPR108/STARD3NL/CHMP4B/TCEANC2/PLEKHA3/ARID4A/HMOX2/RASA4/ETV1
T Cells (Batf cKO vs WT)	GSE15750_DAY6_VS_DAY10_EFF_CD8_TCELL_DN	GSE15750_DAY6_VS_DAY10_EFF_CD8_TCELL_DN	174	0.516	1.928	0.002	0.01	0.005	1730	tags=28%, list=11%, signal=25%	PECAM1/CRIM1/TRAF1/BCL11B/SEMA4A/EHD3/RPL12/BTG1/IER5/SLC9A9/PIK3IP1/IKBKE/RAB37/UBA7/DYRK2/IL7R/KBTBD11/DDX58/ARF3/PIM2/PARP8/HS6ST1/ZBTB7A/DBP/MAP3K14/CBX4/ZBTB4/DDX60/TOB2/CRTAM/JMY/PHF21A/OSM/LPIN1/PGS1/TRMT1/MGRN1/BTBD11/CARD6/SLC30A1/SLC20A1/RBMS2/ZNF76/ZNF263/NEURL4/KIF3B/RAPGEF2/PRSS12/ELL
T Cells (Batf cKO vs WT)	GSE24142_EARLY_THYMIC_PROGENITOR_VS_DN3_THYMOCYTE_DN	GSE24142_EARLY_THYMIC_PROGENITOR_VS_DN3_THYMOCYTE_DN	184	0.513	1.929	0.002	0.01	0.005	1624	tags=28%, list=11%, signal=25%	ACTN1/DGKA/MBP/CD3D/GRAP2/ABLIM1/ATP1B1/TRAF1/BCL11B/MPP1/IFNGR1/SCML4/ARHGAP9/SOCS1/ITK/TCF12/PLD3/ENDOU/IL7R/IL2RA/FBXL12/HSD11B1/SIT1/AKAP2/ENSA/CD247/LAT/SPRY1/ATP8A1/CBX4/ABHD8/ID3/DGUOK/RHOH/UBL5/SOCS3/THY1/PGS1/NCK2/HPCAL1/TMEM50B/CD3E/SLA2/LCK/TMEM131/ELOVL5/HSPB11/LEF1/BCL2/SLC37A2/MBTPS1
T Cells (Batf cKO vs WT)	GSE12963_UNINF_VS_ENV_AND_NEF_AND_VPR_DEFICIENT_HIV1_INF_CD4_TCELL_UP	GSE12963_UNINF_VS_ENV_AND_NEF_AND_VPR_DEFICIENT_HIV1_INF_CD4_TCELL_UP	108	0.549	1.929	0.002	0.01	0.005	3339	tags=44%, list=22%, signal=34%	CRIM1/CD164/FCGRT/USP18/C16orf54/PRKACB/INPP1/TASP1/BACH1/CCPG1/MRPL9/KBTBD11/MAP3K1/SSBP2/OSTM1/POLR1D/KDM5B/RBM43/PPM1K/CASP6/RRAS2/ZMYND8/CSTF2T/CARD6/SLC20A1/H3F3A/GIGYF1/FAM114A2/NLK/TLR6/TAF7/PLCXD2/ZBTB24/PTS/ITGB1BP1/EIF2AK1/ZSWIM4/SLC23A2/RDH14/CWC25/COMMD8/GMEB2/STAT4/VPS11/CNGA1/NID1/CHMP3
T Cells (Batf cKO vs WT)	GSE22886_DAY0_VS_DAY7_MONOCYTE_IN_CULTURE_UP	GSE22886_DAY0_VS_DAY7_MONOCYTE_IN_CULTURE_UP	167	0.52	1.93	0.002	0.01	0.005	2121	tags=39%, list=14%, signal=34%	SELL/PLAC8/IL10RA/IRF7/SEMA4A/PTPRC/LYST/IL16/SIPA1L1/MCL1/SP110/KLF13/CRLF3/LIMD2/SMPDL3A/PDCD4/PSMB10/SLC9A3R1/PELI1/TNRC6B/TRAF3IP3/IPCEF1/NEDD9/ARHGAP4/SEMA4D/NOTCH2/WAS/CDK5RAP3/GPSM3/CRBN/HSD17B11/CCNG2/RXRB/SIK3/ZFP36/DUSP6/RBM5/IL6R/PHF21A/CDKN2D/TNFRSF8/ING1/DUSP22/RGS14/PIK3CD/ARHGAP26/TGIF2/MTMR3/ZNF394/CASP1/LAT2/PCF11/STK10/CD244/SYF2/CHKB/EVI2A/ZNF266/DAZAP2/TET3/GTPBP1/TNFRSF1B/JUNB/FAU/GADD45B
T Cells (Batf cKO vs WT)	GSE18203_CTRL_VS_INTRATUMORAL_CPG_INJ_MC38_TUMOR_UP	GSE18203_CTRL_VS_INTRATUMORAL_CPG_INJ_MC38_TUMOR_UP	162	0.524	1.93	0.002	0.01	0.005	1239	tags=20%, list=8%, signal=19%	SELL/ARL4C/ACP5/GRAP2/BCL11B/SESN1/ACSS2/RCSD1/CNR2/NACC2/SLC12A7/TMEM229B/SELPLG/C19orf12/PARP8/CORO2A/RCBTB2/CA2/C11orf68/RNF123/RXRB/RPRD2/TNRC6C/WLS/DAXX/CCND3/POLR3E/ARHGAP1/PKP2/ALDH2/SIDT2/PGS1/GRK5
T Cells (Batf cKO vs WT)	GSE21360_NAIVE_VS_QUATERNARY_MEMORY_CD8_TCELL_DN	GSE21360_NAIVE_VS_QUATERNARY_MEMORY_CD8_TCELL_DN	162	0.524	1.93	0.002	0.01	0.005	1559	tags=32%, list=10%, signal=29%	ISG15/IFIT3/USP18/IRF7/TAP1/RSAD2/ETV3/IRF9/ZCCHC2/LAX1/NFKBIE/IFIT2/SP110/SP140/TRIM21/RTP4/ELF1/CNOT8/ISG20/NCOA3/BST2/OASL/PML/DHX58/ADAR/TMEM127/CSNK1G1/DDX58/LARP1/STAT2/MOB1A/DDX60/XAF1/MAD2L1BP/NMI/FBXW7/FCHSD2/HERC6/KLHL20/ANKFY1/HOMER1/EIF2AK2/DCP1A/TREX1/IFI44/DUSP22/NIPAL3/IFI35/TLR3/IFIH1/CASP1/PHF11
T Cells (Batf cKO vs WT)	GSE17186_BLOOD_VS_CORD_BLOOD_CD21HIGH_TRANSITIONAL_BCELL_DN	GSE17186_BLOOD_VS_CORD_BLOOD_CD21HIGH_TRANSITIONAL_BCELL_DN	175	0.516	1.931	0.002	0.01	0.005	1567	tags=31%, list=10%, signal=28%	SELL/IGHM/ACP5/PECAM1/SCML4/TREML2/SLFN12L/TMEM173/DOCK2/PDCD4/TBCEL/FAS/GBP2/CEP97/DDX6/SASH3/AP3M2/TRAF3IP3/ZC3HAV1/TNIP1/FOXO1/TMEM50A/DDX58/IRF6/AFF3/BCL9L/GRK6/CD53/RUNDC3B/CHD2/FAM3C/MSN/DENND2D/RHOF/GTDC1/PNKP/ZNRF1/RFFL/LTA/CDKN2D/MRPL24/RRAS2/CYTH1/CCS/CERS4/MAT2B/CD72/ADAMTS6/IL6ST/SLC20A1/MTMR3/GALNT6/ZMYM2/IGF2BP2
T Cells (Batf cKO vs WT)	GSE36009_UNSTIM_VS_LPS_STIM_DC_UP	GSE36009_UNSTIM_VS_LPS_STIM_DC_UP	165	0.522	1.932	0.002	0.01	0.005	2233	tags=31%, list=15%, signal=27%	IL10RA/STAT1/RAPGEF6/ZBP1/RNF114/SAMHD1/TAP1/IRF9/NOD1/SLFN12/TRIM34/TAPBPL/PSME1/TMEM173/RNF34/PSMB9/ADAR/PARP14/GPR18/C19orf12/STAT2/CDC42SE2/RAB19/GADD45G/RBCK1/TRAF5/NMI/DAXX/RBM43/UBTD1/CD274/PLEKHM1/NLRC5/BATF3/MAFK/CARD6/ZSCAN2/ZNF365/TCEANC2/KRTCAP3/TRIM14/ARID4A/STX7/STAT3/LFNG/DEXI/VGLL4/PKIB/NGDN/ZFP14/TRAF3IP2
T Cells (Batf cKO vs WT)	GSE18791_CTRL_VS_NEWCASTLE_VIRUS_DC_14H_DN	GSE18791_CTRL_VS_NEWCASTLE_VIRUS_DC_14H_DN	132	0.539	1.933	0.002	0.01	0.005	1330	tags=23%, list=9%, signal=21%	EPSTI1/ISG15/IFIT3/ZBP1/IRF7/IRF1/NEURL3/IFIT2/GBP5/TRIM25/PELI1/PML/DHX58/CMPK2/PARP14/STAT2/DDX60/XAF1/HIVEP2/PTK2B/HS3ST3B1/ARID5A/LTA/MAML2/HERC6/PAG1/MXD1/CSRNP1/NLRC5/IFI44
T Cells (Batf cKO vs WT)	GSE13485_DAY7_VS_DAY21_YF17D_VACCINE_PBMC_UP	GSE13485_DAY7_VS_DAY21_YF17D_VACCINE_PBMC_UP	166	0.522	1.934	0.002	0.01	0.005	1181	tags=23%, list=8%, signal=21%	EPSTI1/STAT1/ISG15/IFIT3/ZBP1/DTX3L/USP18/IRF7/RSAD2/ZNFX1/ZCCHC2/LY6E/SLC9A9/TRIM25/UTRN/RIN3/PARP9/OASL/PML/DHX58/ADAR/LPP/PARP14/LDLR/NCOA7/STAT2/SH2B3/MARCKS/DDX60/XAF1/USP25/ETV6/ELF4/PARP11/HERC6/PIK3AP1/ASAP2/EIF2AK2
T Cells (Batf cKO vs WT)	GSE22229_RENAL_TRANSPLANT_VS_HEALTHY_PBMC_DN	GSE22229_RENAL_TRANSPLANT_VS_HEALTHY_PBMC_DN	172	0.517	1.934	0.002	0.01	0.005	1730	tags=28%, list=11%, signal=25%	ACTN1/LTB/F2R/SHISA5/TRAF1/IFIT1B/LYPD6B/GIMAP8/JUND/IER5/TRIM25/PDLIM2/ISG20/GIMAP1/PML/PLD3/BACH1/SLC12A7/GSN/PLEKHA2/PHLPP1/CTDSP2/ABCG2/HS6ST1/CREBL2/PGLYRP2/LAT/CHD2/ATP8A1/ZBTB4/ARHGAP25/SIK3/GNS/ARID1B/SMAP2/ZMYND8/NCK2/CERS4/SMAD3/UBP1/IFIH1/RBMS2/MVP/ZNF551/KAZN/GIGYF1/GTPBP2/ELL
T Cells (Batf cKO vs WT)	GSE32986_UNSTIM_VS_CURDLAN_HIGHDOSE_STIM_DC_DN	GSE32986_UNSTIM_VS_CURDLAN_HIGHDOSE_STIM_DC_DN	166	0.522	1.935	0.002	0.01	0.005	1631	tags=31%, list=11%, signal=28%	TP53INP1/KLRG1/GPR183/CDC42EP3/EVL/IKZF3/RPS27/CD52/MXD4/LEPROTL1/SLC9A9/JAK1/CD6/RCSD1/ITM2B/TBCEL/TCP11L2/KCNA2/RPL34/C16orf54/PYHIN1/UBA7/EEF2/PINK1/RPL18/GPR18/CTDSP2/FAM102A/AKAP13/GBA/LRCH3/CRBN/HIVEP2/RPRD2/SNX20/SLC46A3/COMMD6/JMY/ZER1/DYRK1B/ARHGAP12/FAM160A2/SYNE1/ZMAT1/TBCK/RGS14/PLCB2/HERPUD2/ZNF76/BTBD2/WDR81/PBXIP1
T Cells (Batf cKO vs WT)	GSE7460_TCONV_VS_TREG_THYMUS_UP	GSE7460_TCONV_VS_TREG_THYMUS_UP	176	0.517	1.936	0.002	0.01	0.005	1484	tags=27%, list=10%, signal=25%	ARL4C/SLC16A5/NPC2/TAPT1/FAM78A/LYPD6B/LYST/MYLIP/SCML4/PIK3IP1/LPAR6/TRIM56/CD47/CEP97/ARHGDIB/SGK1/DYRK2/ENC1/SLC12A7/GPR18/DDX58/NFE2L2/CTDSP2/SOS1/TSPAN14/MINK1/FAM102A/GRK6/ADCY7/RCBTB2/ANXA6/CDYL2/CHST15/ZFP36/VIPR1/DUSP6/TRAM1/TMEM59/ACPP/RAPGEF4/SIDT2/SLC35E2B/IRGQ/BTBD11/UBE2D1/PEX12/SLC30A1/SLC20A1
T Cells (Batf cKO vs WT)	GSE13522_WT_VS_IFNAR_KO_SKIN_UP	GSE13522_WT_VS_IFNAR_KO_SKIN_UP	175	0.517	1.936	0.002	0.01	0.005	905	tags=20%, list=6%, signal=19%	ACTN1/DAPL1/PDE2A/ARL4C/CCL5/SLC16A5/BTG2/ARSB/NPC2/PRF1/ATP1B1/SLC28A2/RPS19/LYPD6B/GMFG/MYLIP/TGFBR2/ITK/SLC9A9/HLA-DOB/NACC2/SGK1/SCP2/ATP6V1D/DSE/ATP8B4/HSD11B1/TSPAN14/DNTT/PDK1/RUNDC3B/FASLG/FAM78B/CRTAM/HS3ST3B1
T Cells (Batf cKO vs WT)	GSE42021_CD24INT_VS_CD24LOW_TCONV_THYMUS_DN	GSE42021_CD24INT_VS_CD24LOW_TCONV_THYMUS_DN	143	0.537	1.936	0.002	0.01	0.005	1777	tags=30%, list=12%, signal=27%	ISG15/IFIT3/SIDT1/CD164/CDC42EP3/USP18/IRF7/RSAD2/IRF9/ZCCHC2/PRKD2/IFIT2/SP110/TRIM5/ELF1/LIPA/ISG20/OASL/PML/CD96/TMEM50A/DDX58/VEZF1/PIK3CA/CHMP2A/C11orf68/ID3/DDX60/TRIM26/HERC6/CYTH1/EIF2AK2/TREX1/IFI44/LRRC8D/RAB33B/IFIH1/LMNA/PHF11/AMIGO2/TRIM14/GTPBP2/MX1
T Cells (Batf cKO vs WT)	GSE39916_B_CELL_SPLEEN_VS_PLASMA_CELL_BONE_MARROW_UP	GSE39916_B_CELL_SPLEEN_VS_PLASMA_CELL_BONE_MARROW_UP	187	0.514	1.937	0.002	0.01	0.005	2033	tags=30%, list=13%, signal=27%	SELL/DAPL1/SLC16A5/CD8A/IFIT3/ZBP1/ATP1B1/GZMA/IKZF3/TREML2/TRIM56/DGKD/KCNA2/CHD3/TNS1/CD47/MYL4/DYRK2/TNIK/GSN/FOXO1/GPR18/ART4/DNTT/AKAP2/MEF2A/CA2/TRIM59/MARCKS/TMEM108/BACE1/ALS2CL/GABRR2/CYTIP/CERS6/IGSF23/PDLIM1/LZTFL1/BACH2/DNMT3A/BNIP3L/DDIT3/NCKAP5L/VANGL2/IGF2BP2/LEF1/AMPD1/AMIGO2/SGK3/BEND5/UBN1/MX1/MYO6/SMC4/TET3/BASP1/PPP1R3B
T Cells (Batf cKO vs WT)	GSE16450_CTRL_VS_IFNA_6H_STIM_IMMATURE_NEURON_CELL_LINE_DN	GSE16450_CTRL_VS_IFNA_6H_STIM_IMMATURE_NEURON_CELL_LINE_DN	149	0.533	1.939	0.002	0.01	0.005	2053	tags=32%, list=14%, signal=28%	PLAC8/ARL4C/ACP5/MBP/ARHGEF3/TP53INP1/GIMAP6/SESN1/ZFP36L2/PIK3IP1/LAPTM5/NDRG3/LDLRAP1/C16orf54/GIMAP4/GRAP/GIMAP1/IPCEF1/GAB3/IL7R/PLEKHA2/MAP3K1/FAM102A/CXCR4/TBC1D10C/CCNG2/ID3/C2orf68/HBP1/XPC/ZER1/ADRB2/CASP8/NLRC5/TNFRSF10B/TECPR1/STK38/FAM8A1/DHRS1/PBXIP1/FBXL20/VAMP1/SYNJ2BP/ARRDC3/SMAD7/YPEL5/P2RY10/TLE4
T Cells (Batf cKO vs WT)	GSE34205_RSV_VS_FLU_INF_INFANT_PBMC_DN	GSE34205_RSV_VS_FLU_INF_INFANT_PBMC_DN	155	0.532	1.941	0.002	0.01	0.005	1772	tags=32%, list=12%, signal=28%	EPSTI1/SHISA5/ZBP1/PRF1/USP18/SLFN5/LY6E/HCST/B2M/TRPC4AP/ELF1/ITM2B/QSER1/OGFR/TMBIM6/OASL/UBA7/PLD3/ADAR/NRBP1/CTSO/GLG1/UNC93B1/LGALS3BP/RPS15/CCR5/CCL4/GPSM3/DDX60/HSH2D/NKG7/RBM43/HERC6/ITGAL/CD3G/ATG12/CCND3/EIF2AK2/RHOG/IFI44/PIAS1/IFI35/TAF10/S1PR5/PTPN4/TTYH3/TYMP/SH2D2A/IKBKG
T Cells (Batf cKO vs WT)	GSE3982_MEMORY_CD4_TCELL_VS_TH1_UP	GSE3982_MEMORY_CD4_TCELL_VS_TH1_UP	159	0.528	1.942	0.002	0.01	0.005	1919	tags=26%, list=13%, signal=23%	PLAC8/IL10RA/TCF7/CTSS/TXNIP/FOXO3/GPR183/CD52/ZFP36L2/CD6/DGKD/PRKACB/INPP4B/CTSO/LY75/RPL30/CTDSP2/EIF4A2/DBP/CRBN/SIK3/MAN2A1/USP25/HSD17B8/SLC46A3/NR3C1/LZTFL1/EXOC1/PLEKHA1/CASP1/CEP350/PBXIP1/BIN1/PCF11/HSPBAP1/STK10/JMJD1C/TGIF1/PHF1/CAPN3/LY9/DAZAP2
T Cells (Batf cKO vs WT)	GSE23398_WT_VS_IL2_KO_CD4_TCELL_SCURFY_MOUSE_DN	GSE23398_WT_VS_IL2_KO_CD4_TCELL_SCURFY_MOUSE_DN	180	0.517	1.942	0.002	0.01	0.005	1994	tags=35%, list=13%, signal=31%	ARL4C/KLHL6/SSH2/COX7A2L/IL16/BTG1/LEPROTL1/KLF13/CALCOCO1/TMEM173/RPL4/PDCD4/TBCEL/TCP11L2/RPL34/NSA2/RPS15A/NCF1/MAX/RPS9/DEDD2/SSBP2/ZNF292/PSMB1/RASAL3/TOP2B/CXCR4/COX4I1/POLD4/CCNG2/TNFAIP8L2/ZDHHC20/EIF3H/JMY/RAMP1/RNF146/ZNF597/TRAM1/ANKRD44/ZMYND8/USF1/EIF3K/ST8SIA4/PLEKHA1/STK38/FAM107B/LAPTM4A/CIR1/HERPUD1/TBRG1/FARS2/HECA/KLHL28/ZMYM2/PAIP2/DCXR/UBN1/OSBP/FBXL20/ZC3H6/PCMTD2/ACBD6/SLC9A6
T Cells (Batf cKO vs WT)	GSE24634_IL4_VS_CTRL_TREATED_NAIVE_CD4_TCELL_DAY5_DN	GSE24634_IL4_VS_CTRL_TREATED_NAIVE_CD4_TCELL_DAY5_DN	156	0.532	1.943	0.002	0.01	0.005	2053	tags=35%, list=14%, signal=30%	IFIT3/RNF114/GIMAP6/IRF7/TAP1/RSAD2/IFIT2/SP110/PSME1/SP140/TRIM21/GPR171/PSMB10/GBP2/ISG20/BST2/PSMB9/GIMAP5/CD96/IPCEF1/ADAR/NFKB2/RPL28/RPS5/RBCK1/C11orf68/DDX60/XAF1/CNP/CD2/LTA/HERC6/EIF2AK2/GRK5/TREX1/AIP/CIR1/ASB8/ZNF516/LYRM2/PHF11/TMEM140/FLAD1/PTPRCAP/LPIN2/MX1/RAB3GAP1/DYNLT1/GTPBP8/EXOC2/OAS2/STAT3/ARID5B/TLE4
T Cells (Batf cKO vs WT)	GSE17186_NAIVE_VS_CD21HIGH_TRANSITIONAL_BCELL_CORD_BLOOD_DN	GSE17186_NAIVE_VS_CD21HIGH_TRANSITIONAL_BCELL_CORD_BLOOD_DN	168	0.524	1.945	0.002	0.01	0.005	2078	tags=39%, list=14%, signal=34%	IGHM/CD37/EVL/TREML2/LEPROTL1/SLFN12L/JAK1/CD5/B4GALT1/TMEM173/DOCK2/GBP2/CEP97/DDX6/RASSF2/SESN3/RAB37/TNIP1/GAB3/ESYT2/ART4/POU2F2/METTL23/BCL9L/RPL38/RUNDC3B/RPS7/CBX4/FAM3C/ELK4/ABI3/BACE1/RHOF/RNF138/CNP/HS3ST3B1/RFFL/DENND4C/SMAP2/LTA/PHF21A/CDKN2D/DIAPH1/RNF2/PPP3CC/MAT2B/SMAD3/ADAMTS6/FAM8A1/TMCO4/IL6ST/SLC20A1/GALNT6/PAIP2/AMPD1/ARL2BP/EMG1/FSD2/STK10/MLLT6/DAND5/TRMT112/SMC4/KIF1B/SMAD7/PSENEN
T Cells (Batf cKO vs WT)	GSE27786_LSK_VS_NKTCELL_DN	GSE27786_LSK_VS_NKTCELL_DN	159	0.529	1.947	0.002	0.01	0.005	2696	tags=40%, list=18%, signal=33%	MBP/GPR183/LYPD6B/NFKBIE/LAPTM5/IKBKE/IL21R/PDCD4/CHD3/PSMB10/IRF2BPL/SESN3/TASP1/CD27/LIMD1/RPL18/FIS1/DDX58/GLG1/ASXL2/F2RL1/RPL23A/CHD8/EIF4A2/F2RL2/AKAP2/RCBTB2/S1PR1/RNF138/NR3C1/PDLIM1/PCBD2/SHARPIN/DAPK2/RPL36/KLHL25/RANBP10/RIT1/TNFSF14/CD72/AIP/SURF1/HERPUD2/ZNF274/KRTCAP3/IQSEC1/GTPBP2/DEDD/ZBTB8OS/ANKRD13D/SRA1/YPEL5/PSENEN/SSU72/MAP3K3/SLC2A8/LENG9/IST1/ATP6AP1/RALGAPB/HLTF/PRRT1/CNDP2/RAP1A
T Cells (Batf cKO vs WT)	GSE13738_RESTING_VS_BYSTANDER_ACTIVATED_CD4_TCELL_UP	GSE13738_RESTING_VS_BYSTANDER_ACTIVATED_CD4_TCELL_UP	133	0.543	1.947	0.002	0.01	0.005	1565	tags=25%, list=10%, signal=22%	SELL/TCF7/PECAM1/ABLIM1/GIMAP7/KLRK1/SCML4/TGFBR2/LEPROTL1/PIK3IP1/CHD3/PRKACB/GIMAP4/TNRC6B/ZC3HAV1/GPR18/ACSS1/EDEM3/FAM13B/SNRPN/PARP8/CAMK4/RXRB/RPRD2/RUNDC3A/MAML2/FBXL3/ATF7IP/ADAMTS6/LRRC8D/SERINC5/IL6ST/CYHR1
T Cells (Batf cKO vs WT)	GSE7348_UNSTIM_VS_LPS_STIM_MACROPHAGE_DN	GSE7348_UNSTIM_VS_LPS_STIM_MACROPHAGE_DN	141	0.539	1.947	0.002	0.01	0.005	1510	tags=31%, list=10%, signal=28%	ARL5C/BTG2/ARHGEF3/ISG15/TRAF1/IRF1/NFKB1/SOCS1/GBP5/SP110/TRIM21/FAS/PSMB10/MALT1/PELI1/DYRK2/ZC3HAV1/TNIP1/BIRC3/RIPK2/ABI1/GPR18/JAK2/CISH/PIK3CA/GBP3/CCL4/MARCKS/HIVEP2/CCRL2/RNF14/RELB/RASGRP1/SOCS3/NCK1/FBXL3/RNF2/REL/NFKBIB/CFLAR/MTMR14/PSMD10/DNM3/IFIH1
T Cells (Batf cKO vs WT)	KAECH_NAIVE_VS_MEMORY_CD8_TCELL_UP	KAECH_NAIVE_VS_MEMORY_CD8_TCELL_UP	179	0.518	1.947	0.002	0.01	0.005	1362	tags=28%, list=9%, signal=26%	ACTN1/IGHM/CCR7/CD8A/ST6GAL1/ABLIM1/SESN1/MPP1/IFIT1B/IRF9/PRKD2/MYB/MXD4/RNASET2/CD5/TRIM21/IKBKE/HLA-DOB/DDIT4/HLA-DOA/ISG20/POU2AF1/UGCG/NEDD9/BIRC3/LDLR/IFI27L2/ZNF292/PSAP/DNTT/ABCG2/GRK6/PDK1/ADCY7/MAP7/ID3/RGS10/RNF14/GABRR2/ZNRF1/DUSP6/IL6R/RAMP1/MFHAS1/NSMCE1/ANKFY1/CD79B/SEC11C/TMEM50B/PLEKHA1
T Cells (Batf cKO vs WT)	GSE14350_IL2RB_KO_VS_WT_TREG_UP	GSE14350_IL2RB_KO_VS_WT_TREG_UP	175	0.52	1.948	0.002	0.01	0.005	1604	tags=26%, list=11%, signal=24%	DAPL1/ARL4C/SLC16A5/ARSB/NPC2/MBP/STAT1/IRGM/TAPT1/DPP4/SEMA4A/CD86/LEPROTL1/B4GALT1/TSPO/PSMB10/GBP2/ENC1/DSE/FCRL1/HSD11B1/PIM2/TRIO/FAM102A/PDK1/LAT/DENND2D/ALS2CL/SFN/EFHD2/PRKCQ/PDLIM1/TRIM26/ACPP/MCOLN2/NLRC5/DPH5/ADCY3/FAM160A2/TAPBP/TMEM192/RHOBTB2/CANT1/GALNT6/MRPS23/POLR3B
T Cells (Batf cKO vs WT)	GSE20715_0H_VS_48H_OZONE_TLR4_KO_LUNG_UP	GSE20715_0H_VS_48H_OZONE_TLR4_KO_LUNG_UP	166	0.526	1.949	0.002	0.01	0.005	1418	tags=20%, list=9%, signal=19%	SELL/DGKA/BTG2/CD3D/GZMA/TAP1/PTPRC/IL16/MYLIP/PEAK1/RNF167/HLA-DOA/RPS3/SASH3/PELI1/ABCA1/DBP/SH2D3C/CD247/UCP2/NKG7/RHOH/CNP/SLC2A9/DNAH8/CD3G/BCKDHA/LPIN1/NOX4/HDAC7/STK17B/MOV10/LCK/XPA
T Cells (Batf cKO vs WT)	GSE2770_UNTREATED_VS_ACT_CD4_TCELL_2H_UP	GSE2770_UNTREATED_VS_ACT_CD4_TCELL_2H_UP	180	0.519	1.949	0.002	0.01	0.005	2266	tags=36%, list=15%, signal=31%	STAT1/GRAP2/SIDT1/ETV3/LY6E/NFKBIE/TGFBR2/TCF12/CD22/USE1/HLA-DOA/B4GALNT1/BST2/NCF1/ZFP36L1/MAN1A1/POU2F2/DDRGK1/BTLA/FBXL12/AFF3/LGALS3BP/FAM102A/LDB1/TBC1D10C/ABCA1/RABAC1/DBP/ANXA6/ATXN1/MARCKS/CHD2/C5orf30/DDX60/HSD17B8/DNAJA4/S1PR1/TTC38/PDLIM1/TRIM26/IL10RB/SOCS3/SNAP47/ANKRD44/CERS4/TAZ/NLRC5/MCOLN3/CD72/DHRS7/GCA/FILIP1L/PBXIP1/IQSEC1/ELL/SH2D2A/C21orf91/LFNG/FAM49A/JUNB/FOSL2/ACP6/SCAMP3/ZFP14/ZBTB11
T Cells (Batf cKO vs WT)	GSE1460_INTRATHYMIC_T_PROGENITOR_VS_CD4_THYMOCYTE_DN	GSE1460_INTRATHYMIC_T_PROGENITOR_VS_CD4_THYMOCYTE_DN	174	0.522	1.949	0.002	0.01	0.005	1131	tags=28%, list=7%, signal=26%	ACTN1/LTB/CCR7/STAT1/ST6GAL1/GPR183/ABLIM1/PTPRC/IL4R/IL16/LEPROTL1/SP110/JAK1/PIK3IP1/CD6/RAC2/PDCD4/GBP2/RASSF2/GIMAP4/SGK1/GIMAP5/CD27/ZFP36L1/TRAF3IP3/NEDD9/ENC1/BIRC3/SKAP1/FOXO1/PIM2/FAM102A/SH2B3/VAV1/CD53/PDE4B/TRAF5/ID3/MSN/HIVEP2/DENND2D/S1PR1/CRTAM/IL6R/ARL6IP5/COTL1/RAB8B/BACH2
T Cells (Batf cKO vs WT)	GSE33162_HDAC3_KO_VS_HDAC3_KO_MACROPHAGE_UP	GSE33162_HDAC3_KO_VS_HDAC3_KO_MACROPHAGE_UP	165	0.527	1.949	0.002	0.01	0.005	819	tags=18%, list=5%, signal=17%	CCR7/STAT1/IFIT3/SIDT1/TRAF1/USP18/TAP1/IL4R/IRF9/B2M/RNASET2/TAPBPL/PSME1/RTP4/IL21R/PARP9/GBP2/GBP6/INPP1/BST2/RPS9/PARP14/IFI27L2/LGALS3BP/BCL9L/AKAP2/CD247/DDX60/TNRC6C/PRPF6
T Cells (Batf cKO vs WT)	GSE24026_PD1_LIGATION_VS_CTRL_IN_ACT_TCELL_LINE_UP	GSE24026_PD1_LIGATION_VS_CTRL_IN_ACT_TCELL_LINE_UP	158	0.532	1.95	0.002	0.01	0.005	1424	tags=30%, list=9%, signal=28%	CD3D/STAT1/IFIT3/SLC14A1/GZMA/TAP1/IRF1/PTPRC/IRF9/GMFG/LAX1/CD52/B2M/PSME1/TRIM21/MYL12B/PSMB8/PSMB10/ISG20/BST2/PSMB9/CLIC1/ATP6V1D/IL7R/PFDN5/GPR18/NT5E/TRBC1/ENSA/POLD4/PACS1/RPS7/FASLG/NMI/RHOH/CCRL2/FBXW7/IL10RB/RPL36/PSME2/SOD1/CERS4/SLC25A22/UBXN1/ABHD11/TMEM50B/IFI35/BATF3
T Cells (Batf cKO vs WT)	GSE2706_UNSTIM_VS_2H_LPS_AND_R848_DC_DN	GSE2706_UNSTIM_VS_2H_LPS_AND_R848_DC_DN	151	0.535	1.95	0.002	0.01	0.005	1330	tags=30%, list=9%, signal=27%	IL10RA/CCR7/BTG2/ISG15/IFIT3/GPR183/TRAF1/IRF7/C15orf48/RSAD2/IRF1/ZNFX1/ETV3/BTG1/NFKB1/IFIT2/RTP4/ISG20/TNFAIP8/PELI1/OASL/PML/ZC3HAV1/TNIP1/BIRC3/RIPK2/CMPK2/LDLR/PTGER4/KCNA3/CCRL2/HS3ST3B1/LTA/RELB/HERC6/RASGRP1/SOCS3/NFKBIA/CD274/RAB21/ERN1/REL/CSRNP1/CFLAR/IFI44
T Cells (Batf cKO vs WT)	GSE15735_CTRL_VS_HDAC_INHIBITOR_TREATED_CD4_TCELL_12H_DN	GSE15735_CTRL_VS_HDAC_INHIBITOR_TREATED_CD4_TCELL_12H_DN	177	0.52	1.952	0.002	0.01	0.005	1643	tags=37%, list=11%, signal=33%	DGKA/MBP/CRIM1/SPATA13/EVL/HCST/TBXA2R/EOMES/SLC9A9/JAK1/PSME1/SMPDL3A/LDLRAP1/IFITM10/CEP97/PRKACB/PELI1/SCP2/RAB37/ORAI2/PLD3/TNIK/SKAP1/ESYT2/KBTBD11/IRF6/C19orf12/ATP8B4/SSBP2/HSD11B1/NT5E/THADA/LGALS3BP/CNN2/SIT1/XDH/RUNDC3B/FLVCR2/ABHD8/DDX60/BACE1/RNASEL/SLC2A9/CRTAM/HDAC4/IL6R/DENND4C/GRAMD4/LASP1/RAB8B/CCND3/PSME2/LPIN1/MBNL1/ARHGAP1/CCS/VPS26B/NCKAP5L/STK38/SLA2/IL6ST/SLC20A1/DCUN1D3/BDH1/AMPD1
T Cells (Batf cKO vs WT)	GSE3039_CD4_TCELL_VS_NKT_CELL_UP	GSE3039_CD4_TCELL_VS_NKT_CELL_UP	176	0.522	1.953	0.002	0.01	0.005	2078	tags=35%, list=14%, signal=31%	PDE2A/CCL5/TRAF1/SSH2/EVL/IRF9/GIMAP8/MXD4/PIK3IP1/RNASET2/NDRG3/PDCD4/B4GALNT1/PDLIM2/CCM2/RNF145/RAB37/AP3M2/UNC5CL/RAB19/NOTCH2/SH2B3/VEZF1/CDIPT/NEDD4L/MKRN1/TNFAIP8L2/RICTOR/BET1L/HDAC4/CYTIP/IL6R/SENP7/RELB/DNAH8/CCND3/TAZ/RIT1/ST8SIA4/ADCY3/SYNE1/MTMR14/PIAS1/HERPUD1/DHRS7/HECA/LTF/LEF1/MEPCE/GABPB2/FSD2/NCOA2/INPP5K/IKZF5/ARID4A/ANKRA2/PCMTD2/ARRDC3/RGS12/SAT1/P2RY10/PSENEN
T Cells (Batf cKO vs WT)	GSE22432_UNTREATED_VS_TGFB1_TREATED_COMMON_DC_PROGENITOR_DN	GSE22432_UNTREATED_VS_TGFB1_TREATED_COMMON_DC_PROGENITOR_DN	172	0.522	1.954	0.002	0.01	0.005	2506	tags=40%, list=17%, signal=34%	BTG2/SIDT1/SLC28A2/CORO1B/NOD1/TREML2/TBXA2R/TNFRSF13B/TMEM173/ITM2B/PDCD4/SH3PXD2A/PSMB10/GBP2/C16orf54/GIMAP4/INPP1/RNF145/CCPG1/BIRC3/POU2F2/C19orf12/GLG1/BTLA/CDC42SE2/AFF3/BCL9L/DHX57/PPP1R12A/FAM3A/PDE4B/HCLS1/MPND/S1PR1/SLC25A12/PNKP/ZNF236/LCA5/RCHY1/ITGAL/NUDT16/SELP/IAH1/KLHL25/PPP3CC/CNRIP1/PIK3CD/FAM107B/UBE2D1/DHRS7/MAN2B1/FERMT3/ANKMY2/NFYA/HIGD2A/ABCA7/ARID4A/ACTG1/FAM117A/DEXI/CIB1/SGPP1/HIBADH/TAP2/EHHADH/TNS3/FANCA/SIK1/ZBTB24
T Cells (Batf cKO vs WT)	GSE40068_CXCR5POS_BCL6POS_TFH_VS_CXCR5NEG_BCL6NEG_CD4_TCELL_DN	GSE40068_CXCR5POS_BCL6POS_TFH_VS_CXCR5NEG_BCL6NEG_CD4_TCELL_DN	188	0.517	1.955	0.002	0.01	0.005	1656	tags=31%, list=11%, signal=28%	ACTN1/TCF7/DAPL1/SLC16A5/TSPAN13/ZBP1/ATP1B1/BCL11B/SESN1/MPP1/SLFN5/LYPD6B/MCL1/MYB/PIK3IP1/LIPA/TRIM56/AFF1/DGKD/SH3PXD2A/TNS1/MBNL2/NCOA3/BTF3L4/ATP6V1D/KBTBD11/GPR18/ART4/AFF3/DNTT/PDK1/CAMK4/PDE4B/MAP7/MARCKS/CHST15/TMEM108/ATP8A1/RHOH/RGS10/ALS2CL/GABRR2/CYTIP/IGSF23/RAMP1/RASGRP1/BACH2/ATF7IP/ING1/PRICKLE1/TGIF2/HSDL1/VANGL2/IL6ST/HSPB11/LEF1/AMPD1/AMIGO2
T Cells (Batf cKO vs WT)	GSE9509_10MIN_VS_30MIN_LPS_STIM_IL10_KO_MACROPHAGE_DN	GSE9509_10MIN_VS_30MIN_LPS_STIM_IL10_KO_MACROPHAGE_DN	149	0.537	1.955	0.002	0.01	0.005	1716	tags=26%, list=11%, signal=23%	TP53INP1/ABLIM1/TAPT1/MPP1/BTG1/SLC9A9/LAPTM5/FAM53B/CD22/TCP11L2/DGKD/ISG20/CMTM7/SESN3/POU2AF1/CD27/ZFP36L1/FOXO1/ACSS1/KCNA3/BANK1/PITPNM2/ID3/TNRC6C/SLC44A2/PRSS36/PPP1R18/CD79B/LRIG1/VPREB1/GRK5/E2F2/NEIL1/HSDL1/RIMS3/LEF1/USP53/ACSL4/IQSEC1
T Cells (Batf cKO vs WT)	GSE7460_FOXP3_MUT_VS_WT_ACT_WITH_TGFB_TCONV_DN	GSE7460_FOXP3_MUT_VS_WT_ACT_WITH_TGFB_TCONV_DN	177	0.521	1.956	0.002	0.01	0.005	2241	tags=40%, list=15%, signal=35%	SELL/MBP/ARHGEF3/ESR1/SSH2/SESN1/MCL1/TREML2/IKBKE/HLA-DOB/HLA-DOA/TCP11L2/DGKD/SH3PXD2A/CEP97/UBASH3B/TASP1/PINK1/IPCEF1/MAML1/SLC12A7/ACSS1/MAF1/TLR1/STAMBPL1/MPND/FBXO32/TNFAIP8L2/S1PR1/RHOH/JMY/ARID1B/RAMP1/SENP7/IL17RA/MFHAS1/TRAT1/GRAMD4/SLC43A2/NTRK3/LRIG1/CHD9/HPCAL1/TECPR1/SMAD3/UBP1/STK38/ADAMTS6/TMEM131/XPA/IL6ST/MTMR3/RAB33B/LEF1/CAPG/AMPD1/ARL2BP/AMIGO2/AKAP8L/SH3BP5/MGST2/SMAD4/EPS15/TAX1BP3/SNN/KLC4/TBC1D16/ZBTB20/NUCB2/B9D2/ALDH6A1
T Cells (Batf cKO vs WT)	GSE43863_NAIVE_VS_MEMORY_TH1_CD4_TCELL_D150_LCMV_UP	GSE43863_NAIVE_VS_MEMORY_TH1_CD4_TCELL_D150_LCMV_UP	112	0.556	1.959	0.002	0.01	0.005	1301	tags=23%, list=9%, signal=21%	EPSTI1/ISG15/IFIT3/TAP1/IRF1/MCL1/GBP5/SP110/TRIM21/RTP4/GBP2/ISG20/PSMB9/GIMAP5/ENC1/BACH1/RIPK2/CMPK2/PARP14/DDX58/STAT2/PRKCQ/CD274/PSME2/NLRC5/ABHD11
T Cells (Batf cKO vs WT)	GSE30962_PRIMARY_VS_SECONDARY_ACUTE_LCMV_INF_CD8_TCELL_DN	GSE30962_PRIMARY_VS_SECONDARY_ACUTE_LCMV_INF_CD8_TCELL_DN	158	0.535	1.959	0.002	0.01	0.005	1531	tags=25%, list=10%, signal=23%	CCL5/NPC2/TXNIP/KLRK1/SLC28A2/LYPD6B/NOD1/MYLIP/NDRG3/LDLRAP1/UBASH3B/SFXN3/GIMAP1/RPL37A/KLHL24/TMPRSS13/ACSS1/NT5E/ITPRIPL2/HERC3/CORO2A/HIF1AN/ENPP1/ARHGAP25/WLS/FAM78B/SNTB1/TMEM151A/TMEM59/SHPK/MAT2B/TNFSF14/SYNE1/DCAF11/CNRIP1/SERTAD3/CARD6/BMPR1A/PEX26/ZXDC
T Cells (Batf cKO vs WT)	GSE40274_CTRL_VS_FOXP3_AND_HELIOS_TRANSDUCED_ACTIVATED_CD4_TCELL_UP	GSE40274_CTRL_VS_FOXP3_AND_HELIOS_TRANSDUCED_ACTIVATED_CD4_TCELL_UP	183	0.522	1.96	0.002	0.01	0.005	3461	tags=48%, list=23%, signal=38%	IL10RA/EPSTI1/LTB/MBP/TLR7/GIMAP6/DPP4/SLC14A1/SLC28A2/IKZF3/CD86/RTP4/CHD3/GPR171/GIMAP4/UNC5CL/PLEKHA2/TRIO/PTGER4/PARP8/OXA1L/CHST15/TMEM108/CHD2/SERTAD1/USP25/TNRC6C/WLS/DAXX/PPP1R11/MFHAS1/ANKFY1/LPIN1/CNRIP1/NIPAL3/CSTF2T/ARHGAP26/TGIF2/ZBTB6/WARS2/GALNT6/PAIP2/POLR3B/RGL2/SSH1/CAMKMT/MLLT6/HOPX/SYNJ2BP/STX6/CTU2/MS4A6A/ACP6/CRTC3/ZNF250/PNPLA7/CAPRIN2/ERRFI1/ARRB1/ZNF764/KCTD10/CREB1/MAP3K8/FAM172A/AP1M1/AFMID/MIER1/RP9/PLCG1/SEC24B/COMMD8/ZNF398/ACAP1/CTSA/SIGIRR/TK2/TIGD2/RNASEH1/EVI2B/LRRK2/NID1/MFSD1/GLUL/MANBA/MAST3/PRKCB/CALCRL/MCCC1
T Cells (Batf cKO vs WT)	GSE7348_UNSTIM_VS_TOLERIZED_AND_LPS_STIM_MACROPHAGE_DN	GSE7348_UNSTIM_VS_TOLERIZED_AND_LPS_STIM_MACROPHAGE_DN	136	0.546	1.96	0.002	0.01	0.005	2028	tags=36%, list=13%, signal=31%	ISG15/SLC28A2/IRF1/ETNK1/ZCCHC2/NFKB1/SCML4/SP110/CRLF3/ELF1/PSMB8/FAS/PSMB10/PSMB9/DYRK2/ZC3HAV1/MAX/TNIP1/RIPK2/MPPE1/PLEKHA2/SNW1/TYK2/BBX/MARCKS/MOB1A/DDX60/HSH2D/USP25/RNF14/PRKCQ/FAM53C/RELB/MXD1/TMEM171/EIF2AK2/PGS1/CFLAR/IFI35/CASP1/PHF11/LIPE/MST1/DEDD/DUSP16/RASA4/CPEB3/ARID5B/KREMEN1
T Cells (Batf cKO vs WT)	GSE40274_XBP1_VS_FOXP3_AND_XBP1_TRANSDUCED_ACTIVATED_CD4_TCELL_UP	GSE40274_XBP1_VS_FOXP3_AND_XBP1_TRANSDUCED_ACTIVATED_CD4_TCELL_UP	182	0.522	1.962	0.002	0.01	0.005	1677	tags=34%, list=11%, signal=30%	SELL/LTB/KLHL6/SIDT1/CRIM1/SESN1/IRF1/IL4R/ARHGAP9/RNASET2/TAPBPL/CRLF3/TMEM173/ITM2B/PDCD4/LDLRAP1/RIN3/NCOA3/GIMAP4/INPP1/TASP1/GIMAP1/AP3M2/CCPG1/SELPLG/POU2F2/C19orf12/SEMA4D/AKAP13/DBP/TRIM59/CHD2/HSD17B11/ENPP1/FBXO32/SNX20/SLC46A3/ITGA6/ATP2B1/ZDHHC20/IL6R/SCLY/NCK1/CCS/CD79B/GPR160/CHD9/NCK2/BNIP3L/SEC11C/FLI1/FBXO46/NIPAL3/HERPUD1/CRIP1/DHRS7/HECA/TMEM140/CAPG/PBXIP1/YIPF2
T Cells (Batf cKO vs WT)	GSE41867_DAY6_EFFECTOR_VS_DAY30_MEMORY_CD8_TCELL_LCMV_ARMSTRONG_DN	GSE41867_DAY6_EFFECTOR_VS_DAY30_MEMORY_CD8_TCELL_LCMV_ARMSTRONG_DN	184	0.522	1.962	0.002	0.01	0.005	2115	tags=36%, list=14%, signal=31%	PDE2A/F2R/CCR7/PECAM1/CD37/ATP1B1/FCGRT/EVL/MCL1/RPS27/JUND/MXD4/ITK/PDCD4/ABHD2/DDX6/PPP1R16B/NEK7/UGCG/TNRC6B/UNC93B1/ARHGAP4/NFE2L2/PARP8/TOP2B/RAB11FIP2/LAT/SDF2/PHC2/SPRY1/C5orf30/ABI3/RPRD2/ATP10D/NR3C1/FAM53C/RELB/PHF21A/ITGAL/CDKN2D/CLINT1/CYTH1/RLIM/SIDT2/HPCAL1/SBNO2/GALNT6/ELOVL5/TXNDC16/EDARADD/GIGYF1/KRTCAP3/HIGD2A/LPIN2/IRF8/CBL/SGK3/INPP5K/ANKRD13D/BCL10/SYF2/ARID5B/LEMD3/NUB1/FAU/FBXO30
T Cells (Batf cKO vs WT)	GSE7568_IL4_TGFB_DEXAMETHASONE_VS_IL4_TGFB_TREATED_MACROPHAGE_DN	GSE7568_IL4_TGFB_DEXAMETHASONE_VS_IL4_TGFB_TREATED_MACROPHAGE_DN	162	0.533	1.962	0.002	0.01	0.005	2535	tags=41%, list=17%, signal=35%	F2R/MBP/C19orf38/SSH2/IRF1/IFIT2/MXD4/B2M/TAPBPL/TBCEL/CEP97/PRKACB/SERINC3/CYBA/GIMAP5/TNIK/PFDN5/MPPE1/EDEM3/MAF1/SRGN/TBC1D10C/F2RL2/CD53/VRK3/BBX/MOB1A/KDM5B/SNAPC5/ZDHHC20/HS3ST3B1/NIN/TAX1BP1/PHF21A/LASP1/FAM173A/FBXL3/ADORA2A/GPR160/SIDT2/UBAP1/VPS26B/DNAJC3/CFLAR/ST8SIA4/FAM160A2/SNX14/PLCB2/STXBP2/RNF103/GNAL/VGLL4/TBC1D8B/STRADB/POLR3C/MFAP3/CRTC3/BCAS3/DPM2/NCF4/RABGAP1L/CLEC2D/ITPR2/MED13L/WDR7/DNASE1L1/GPX8
T Cells (Batf cKO vs WT)	GSE32901_TH17_EMRICHED_VS_TH17_NEG_CD4_TCELL_DN	GSE32901_TH17_EMRICHED_VS_TH17_NEG_CD4_TCELL_DN	158	0.536	1.966	0.002	0.01	0.005	1510	tags=30%, list=10%, signal=28%	PDE2A/TXNIP/SPATA13/TRAF1/FAM78A/ACSS2/IRF9/NFKB1/ARHGAP9/NDRG3/RTP4/ABHD2/TCP11L2/NEK7/CCPG1/AFTPH/SLC12A7/SKAP1/ABI1/ACSS1/FBXL12/ABCG2/RUNDC3B/PDLIM5/PDE7A/CHST15/CHD2/HCLS1/ZFP36/PARP11/SNTB1/ALS2CL/CYTIP/DENND4C/PRKCQ/PLIN2/IL17RA/NFKBIA/SHARPIN/FAM160A2/DNAJC25/AIP/NIPAL3/NEIL1/FAM107B/SERINC5/ASB8/IFIH1
T Cells (Batf cKO vs WT)	GSE27786_LIN_NEG_VS_CD8_TCELL_DN	GSE27786_LIN_NEG_VS_CD8_TCELL_DN	186	0.522	1.967	0.002	0.01	0.005	2674	tags=41%, list=18%, signal=34%	STAT1/GPR183/ABCG1/ATP1B1/FCGRT/IRF7/IFIT1B/PTPRC/LYST/TRIM5/RNF167/PSME1/RTP4/FGD3/CYBA/AP3M2/RPLP2/FIS1/PLEKHA2/DDX58/SIT1/OSTM1/EIF4A2/MAP3K2/PDLIM5/C5orf51/PDE7A/CRBN/RNF123/NMI/RPRD2/MAN2A1/COL15A1/MED28/GABRR2/COMMD6/STOML1/PDLIM1/ITGAL/SOCS3/SUPT4H1/LRP10/MBNL1/ITPKC/VPS26B/PIP5K1A/EIF3K/ARMC10/NLRC5/ATP6V1F/TOMM7/GNPTG/SLA2/SLC30A1/SLC20A1/CAMK2B/ANKIB1/PTPRCAP/RLF/PAF1/VAMP4/SMC4/CCND2/GRAMD1B/MARK2/CSNK1G2/AMBRA1/TES/ERP27/TMEM42/MTIF3/IKBKB/NSUN4/PPM1B/ORAI1/CEPT1
T Cells (Batf cKO vs WT)	GSE24634_NAIVE_CD4_TCELL_VS_DAY10_IL4_CONV_TREG_UP	GSE24634_NAIVE_CD4_TCELL_VS_DAY10_IL4_CONV_TREG_UP	149	0.54	1.967	0.002	0.01	0.005	1727	tags=24%, list=11%, signal=22%	SELL/PLAC8/FCGRT/RPL19/TGFBR2/LEPROTL1/KLF13/PIK3IP1/RPS28/DGKD/NRP2/RPS15A/GZMM/RIPK2/PFDN5/KBTBD11/IRF6/PDK1/RPL38/MSL2/PDE4B/ITGA6/ALS2CL/RPS12/ZFAND3/UXT/AVPI1/PTGER1/IL6ST/ZNF516/RPL35A/MEPCE/C19orf53/CAMK2B/BIN1/DCXR
T Cells (Batf cKO vs WT)	GSE411_WT_VS_SOCS3_KO_MACROPHAGE_IL6_STIM_100MIN_DN	GSE411_WT_VS_SOCS3_KO_MACROPHAGE_IL6_STIM_100MIN_DN	175	0.526	1.968	0.002	0.01	0.005	2669	tags=38%, list=18%, signal=31%	SELL/PDE2A/IRGM/SLC14A1/SESN1/SLC28A2/IL16/KLF13/PIK3IP1/TRIM34/TNFRSF13B/LPAR6/TMEM173/C16orf54/ARHGDIB/INPP1/SASH3/KBTBD11/BTLA/SSBP2/TLR1/CD53/MAP3K2/PDE7A/RNF130/C11orf68/HSH2D/C2orf68/WLS/DAXX/SLC44A2/ARPC5L/CYFIP2/PLIN2/PPP1R18/FAM189B/FICD/EXOC8/EBP/RIT1/RAD52/PRDX5/CARD6/BTD/COMMD5/PTPRCAP/PRSS12/TMED9/CLPTM1L/RNF31/SLC25A11/SNN/TMEM181/SCAMP3/CCDC71/ZNF563/MFAP3/TNS3/TMEM126B/FEM1A/LIPT1/STARD5/STARD3/STK16/TMEM106B/RNF139
T Cells (Batf cKO vs WT)	GSE9650_NAIVE_VS_MEMORY_CD8_TCELL_UP	GSE9650_NAIVE_VS_MEMORY_CD8_TCELL_UP	180	0.524	1.968	0.002	0.01	0.005	1059	tags=26%, list=7%, signal=24%	ACTN1/IGHM/CTSS/CCR7/CD8A/ST6GAL1/ABLIM1/SESN1/MPP1/IFIT1B/IRF9/PRKD2/MYB/RNASET2/CD5/IKBKE/HLA-DOB/DDIT4/LIPA/HLA-DOA/ISG20/DDX6/POU2AF1/UGCG/NEDD9/BIRC3/LDLR/IFI27L2/ZNF292/PSAP/DNTT/ABCG2/KCNA3/GRK6/PDK1/ADCY7/MAP7/ID3/RNF14/GABRR2/ZNRF1/DUSP6/IL6R/RAMP1/MFHAS1/NSMCE1
T Cells (Batf cKO vs WT)	GSE18281_CORTICAL_VS_MEDULLARY_THYMOCYTE_UP	GSE18281_CORTICAL_VS_MEDULLARY_THYMOCYTE_UP	173	0.526	1.97	0.002	0.01	0.005	1827	tags=35%, list=12%, signal=31%	CTSS/CCL5/NPC2/ARHGEF3/STAT1/ISG15/IFIT3/IRGM/USP18/SAMHD1/IRF7/IFIT1B/TAP1/RSAD2/IRF1/ZNFX1/IRF9/LY6E/IFIT2/HM13/B2M/SLFN12/SLFN12L/PSME1/TRIM21/PSMB8/CD47/PSMB10/GBP2/ISG20/CYBA/PELI1/UBA7/ADAR/CMPK2/JAK2/LARP1/LGALS3BP/GADD45G/RABEPK/NMI/CCRL2/DUSP6/SQSTM1/NFKBIA/EIF2AK2/NFKBIB/DNAJB11/DDIT3/DNAJC3/ZFAND2A/IFI35/GNA13/IFIH1/EIF6/ZNF274/CAPN5/GTPBP2/MX1/RASA4
T Cells (Batf cKO vs WT)	GSE29618_BCELL_VS_MONOCYTE_UP	GSE29618_BCELL_VS_MONOCYTE_UP	154	0.541	1.972	0.002	0.01	0.005	1211	tags=32%, list=8%, signal=30%	IGHM/LTB/CCR7/CXCR5/TSPAN13/ST6GAL1/CD37/ABLIM1/EVL/IL4R/BTG1/TNFRSF13B/SP140/HLA-DOB/CD22/SEPT6/HLA-DOA/CD47/ISG20/DDX6/PRKACB/POU2AF1/PPP1R16B/BIRC3/RPS5/NT5E/PIM2/AFF3/KCNA3/CXCR4/TRBC1/RPS23/RPS6/BANK1/ATP8A1/FAM3C/ARHGAP25/TRAF5/S1PR1/CYFIP2/PDLIM1/RPS12/RASGRP1/RRAS2/BACH2/CD79B/PPP3CC/NCK2/PLCG2
T Cells (Batf cKO vs WT)	GSE2405_0H_VS_24H_A_PHAGOCYTOPHILUM_STIM_NEUTROPHIL_UP	GSE2405_0H_VS_24H_A_PHAGOCYTOPHILUM_STIM_NEUTROPHIL_UP	152	0.541	1.973	0.002	0.01	0.005	2029	tags=49%, list=13%, signal=43%	NPC2/ISG15/RAPGEF6/ZBP1/IRF4/RPS19/RPS11/RPS14/GIMAP8/RPL12/RPL19/RPS27/RPL23/RPL3/RNASET2/RPS16/PSME1/LIMD2/RPL4/RPL24/PSMB10/RPL34/RPS3/C12orf57/RPS15A/BTF3L4/RPL37A/RPS9/RPLP2/RPL18/RPL28/FCRL1/RPS5/PIM2/RPL30/RPL23A/RPL22/RPS23/RPS6/RPL38/RPS7/RPS26/HCLS1/RPS4X/TNFAIP8L2/RPS21/EIF3H/UQCRHL/PDLIM1/LASP1/TBCA/RPL36/BACH2/SOD1/PRDX5/LCK/TGIF2/CARD6/IFIH1/FERMT3/PSMD4/COX6B1/RPL14/BRK1/RPL13/ACTG1/LY9/DAZAP2/OAS2/TRMT112/COPZ1/CORO1A/MYL6/RPL11
T Cells (Batf cKO vs WT)	GSE3039_NKT_CELL_VS_ALPHAALPHA_CD8_TCELL_DN	GSE3039_NKT_CELL_VS_ALPHAALPHA_CD8_TCELL_DN	184	0.525	1.974	0.002	0.01	0.005	1161	tags=32%, list=8%, signal=30%	IGHM/EPSTI1/CCL5/CD3D/STAT1/TXK/ZBP1/PRF1/GIMAP6/IL2RG/DPP4/GZMA/GIMAP7/TAP1/IKZF3/IRF1/PTPRC/GIMAP8/LY6E/ITK/CD6/CD5/TMEM71/SEPT6/DOCK2/GBP2/UBASH3B/OGFR/GIMAP4/PPP1R16B/CD27/GIMAP1/PML/ATP6V1D/SKAP1/LETMD1/UNC93B1/STAT2/METTL23/SEMA4D/PDK1/PGLYRP2/PPM1H/CD247/LAT/FASLG/TRAF5/MRPS16/CD8B/SERF2/NKG7/PARP11/CD2/EFHD2/PRKCQ/CD3G/CD79B/THY1/FAM189B
T Cells (Batf cKO vs WT)	GSE10239_MEMORY_VS_KLRG1HIGH_EFF_CD8_TCELL_UP	GSE10239_MEMORY_VS_KLRG1HIGH_EFF_CD8_TCELL_UP	156	0.54	1.975	0.002	0.01	0.005	2022	tags=29%, list=13%, signal=25%	TCF7/LTB/TXNIP/EVL/RPS14/LYPD6B/SCML4/TREML2/TBXA2R/SLFN12L/PSME1/NDRG3/IKBKE/TCP11L2/GIMAP4/INPP1/C12orf57/GRAP/CD27/RAB37/LRRC61/CD53/BBX/RNF138/MRPS34/DLGAP4/PHF21A/IL10RB/COTL1/RNF166/RUNDC1/RAD52/CARD6/ZNF394/CCDC84/UBN1/ZBTB8OS/ATXN7L3B/ATG13/ZNF777/FBXO36/COPZ1/ZNF865/RPL36A/LAMTOR2
T Cells (Batf cKO vs WT)	GSE14415_ACT_VS_CTRL_NATURAL_TREG_DN	GSE14415_ACT_VS_CTRL_NATURAL_TREG_DN	152	0.541	1.976	0.002	0.01	0.005	1461	tags=28%, list=10%, signal=26%	TCF7/SAMD3/BTG2/SIDT1/GPR183/SSH2/EVL/IRF7/KLRK1/NEURL3/RPL19/SMPDL3A/USE1/TNFSF8/EIF3F/IL7R/TTBK2/FOXO1/KBTBD11/ZFP62/NFE2L2/NT5E/RPL30/F2RL1/PARP8/CXCR4/POLR1C/LAT/RUNDC3B/CD101/HSD17B11/DGUOK/PRPF6/MAML2/FCHSD2/NSMCE1/HPCAL1/DPH5/CD72/PLEKHA1/GNPTG/RFX3/CARD6
T Cells (Batf cKO vs WT)	GSE22140_GERMFREE_VS_SPF_MOUSE_CD4_TCELL_UP	GSE22140_GERMFREE_VS_SPF_MOUSE_CD4_TCELL_UP	166	0.533	1.976	0.002	0.01	0.005	1831	tags=31%, list=12%, signal=28%	IL10RA/ISG15/IFIT3/ATP1B1/IRF7/IRF4/TAP1/RSAD2/IRF1/IRF9/HEG1/CD86/SOCS1/IFIT2/SP110/TRIM25/TRIM21/CD47/GBP2/ISG20/BCL2L11/IFI16/CLIC1/OASL/PML/CD96/ZC3HAV1/STAT2/TLR1/SFT2D2/RBCK1/CTNS/NPC1/ZFP36/XAF1/HIVEP2/CCRL2/PSMB3/ARID5A/TRIM26/SOCS3/SBNO2/IFI44/RAB5C/IFI35/SAFB/MVP/LEF1/COX6B1/IRF8/MX1/RBM4
T Cells (Batf cKO vs WT)	GSE40685_TREG_VS_FOXP3_KO_TREG_PRECURSOR_DN	GSE40685_TREG_VS_FOXP3_KO_TREG_PRECURSOR_DN	164	0.533	1.977	0.002	0.01	0.005	1598	tags=27%, list=11%, signal=25%	EPSTI1/PECAM1/STAT1/RNF114/RSAD2/ZNFX1/IFIT2/GBP5/LEPROTL1/SP110/PSME1/CRLF3/HLA-DOA/TBCEL/CD47/GIMAP4/PYHIN1/GRAP/ORAI2/PARP14/IL2RA/JAK2/STAT2/HSD11B1/LGALS3BP/CISH/DCAF7/UBB/PDE7A/SETBP1/PSMA2/DDX60/HIVEP2/PARP11/SOCS3/ANKRD44/GPR160/NLRC5/ST8SIA4/PRR5L/CD72/IFI35/IFIH1/CASP1/ME1
T Cells (Batf cKO vs WT)	GSE24634_NAIVE_CD4_TCELL_VS_DAY3_IL4_CONV_TREG_UP	GSE24634_NAIVE_CD4_TCELL_VS_DAY3_IL4_CONV_TREG_UP	155	0.542	1.977	0.002	0.01	0.005	2240	tags=35%, list=15%, signal=31%	TCF7/BTG2/ABLIM1/BCL11B/IL16/RPL19/RPS27/TGFBR2/ZFP36L2/LEPROTL1/KLF13/PIK3IP1/CD6/ITM2B/MAX/PFDN5/FOXO1/IGBP1/TSPAN14/PTGER4/CXCR4/VCPIP1/CDIPT/CD247/PDE4B/HSD17B11/HIVEP2/S1PR1/ITGA6/ZFAND3/CYTH1/RPL36/PPP3CC/MAN2B2/SCAND1/PLEKHA1/PTGER1/STK38/PIAS1/SERINC5/IL6ST/GNG12/RPL35A/LEF1/JMJD1C/SYF2/ZNF266/DAZAP2/RPL11/SMAD7/GADD45B/FAM117A/NGDN/MAML3/ATP6V1G1
T Cells (Batf cKO vs WT)	GSE32901_NAIVE_VS_TH1_CD4_TCELL_UP	GSE32901_NAIVE_VS_TH1_CD4_TCELL_UP	97	0.567	1.977	0.002	0.01	0.005	1251	tags=30%, list=8%, signal=28%	PDE2A/C19orf38/ST6GAL1/FAM78A/LYPD6B/IL16/SCML4/NDRG3/RTP4/ARMC7/CHD3/CD96/ENC1/SLC12A7/SKAP1/ESYT2/PARP14/CXCR4/ZNRF2/VIPR1/PARP11/SNTB1/ALS2CL/IL17RA/ADRB2/RAPGEF4/EXOC8/RUNDC1/NUDT18
T Cells (Batf cKO vs WT)	GSE36527_CD62L_HIGH_VS_CD62L_LOW_TREG_CD69_NEG_KLRG1_NEG_UP	GSE36527_CD62L_HIGH_VS_CD62L_LOW_TREG_CD69_NEG_KLRG1_NEG_UP	176	0.528	1.978	0.002	0.01	0.005	1073	tags=28%, list=7%, signal=26%	IL10RA/SHISA5/STAT1/ISG15/IFIT3/IRGM/RNF114/CD164/USP18/IRF7/IFIT1B/TAP1/IRF1/ZNFX1/IRF9/FGL2/WIPF1/IFIT2/SP110/RPL3/TRIM34/TRIM25/CRLF3/TRIM21/HLA-DOB/RTP4/FAS/PARP9/CMTM6/TMBIM6/OASL/PML/DHX58/PARP14/LARP1/STAT2/PIM2/KCNA3/GRK6/C5orf30/DAXX/RHOH/RBM43/RFFL/NIN/TRIM26/SOCS3/CD274/MXD1
T Cells (Batf cKO vs WT)	GSE21033_CTRL_VS_POLYIC_STIM_DC_12H_UP	GSE21033_CTRL_VS_POLYIC_STIM_DC_12H_UP	144	0.549	1.982	0.002	0.01	0.005	1484	tags=36%, list=10%, signal=33%	SELL/LTB/PECAM1/SHISA5/NPC2/C19orf38/GIMAP6/SESN1/GIMAP7/SLFN5/FAM169B/B2M/JAK1/ITM2B/UTRN/GBP2/FGD3/PYHIN1/CD226/DYRK2/RPLP1/IL7R/FOXO1/GPR18/ART4/DDX58/DSE/CNN2/TSPAN14/RPL22/ANXA6/RUNDC3B/RPS26/FAM3C/NIN/SMAP2/ZBTB9/GNG2/TMEM59/PCBD2/SNAP47/RRAS2/RAPGEF4/TRMT1/DPH5/ABHD11/FLI1/STK17B/CCR4/HERPUD1/CARD6/SLC20A1
T Cells (Batf cKO vs WT)	GSE14415_INDUCED_TREG_VS_FOXP3_KO_INDUCED_TREG_UP	GSE14415_INDUCED_TREG_VS_FOXP3_KO_INDUCED_TREG_UP	152	0.543	1.982	0.002	0.01	0.005	1163	tags=29%, list=8%, signal=27%	SELL/TCF7/DAPL1/CCR7/RAPGEF6/SIDT1/FAM78A/SESN1/EVL/SCML4/TREML2/CRLF3/QSER1/TNFSF8/SH3PXD2A/CHD3/CEP97/RPS3/SESN3/INPP4B/SLC12A7/IL7R/KBTBD11/ART4/DSE/SSBP2/TLR1/TOP2B/PDK1/RPL22/STAMBPL1/NEDD4L/RPL8/C5orf51/RPS26/CHST15/ID3/KDM5B/RGS10/ZNRF1/TRAT1/RRAS2/SLC43A2/RAPGEF4
T Cells (Batf cKO vs WT)	GSE369_SOCS3_KO_VS_WT_LIVER_POST_IL6_INJECTION_DN	GSE369_SOCS3_KO_VS_WT_LIVER_POST_IL6_INJECTION_DN	181	0.528	1.983	0.002	0.01	0.005	2244	tags=34%, list=15%, signal=30%	CTSS/CCR7/PECAM1/TLR7/KLHL6/TAPT1/DPP4/SLC14A1/TREML2/NFKBIE/TNFRSF13B/CD22/ELF1/ATP6V1D/MYL4/KLHL24/BIRC3/RIPK2/GPR18/PLEKHA2/MAP3K1/CEP120/AFF3/PSAP/KCNA3/OSTM1/VEZF1/HERC3/PDE7A/CHST15/C5orf30/PHF8/S1PR1/CNP/RPIA/TAX1BP1/TRIM26/TRAM1/CDKN2D/CYTH1/PIK3AP1/BACH2/TMEM123/FICD/ST8SIA4/PIAS1/FAM107B/TXNDC16/UNC119B/SLC37A2/DCUN1D3/RNF122/STX7/TANK/SNN/PIPOX/GPCPD1/CCND2/SLC25A44/STRADB/MED10/PLD4
T Cells (Batf cKO vs WT)	GSE411_UNSTIM_VS_100MIN_IL6_STIM_MACROPHAGE_DN	GSE411_UNSTIM_VS_100MIN_IL6_STIM_MACROPHAGE_DN	183	0.528	1.983	0.002	0.01	0.005	1631	tags=32%, list=11%, signal=29%	SHISA5/NPC2/GRAP2/C19orf38/GPR183/DTX3L/IFNAR1/ETV3/MCL1/ARHGAP9/TGFBR2/ITK/TNFRSF13B/CRLF3/CD22/CALCOCO1/HLA-DOA/CNR2/CEP97/CMTM7/SFXN3/GIMAP1/NCF1/MAN1A1/DDRGK1/BTLA/FCRL1/CDC42SE2/LDB1/TBC1D10C/CREBL2/TTC33/PACS1/CHD2/HSD17B8/S1PR1/RNASEL/RFFL/MORC3/ANKRD44/CASP8/ZNF383/SDF4/BAHD1/RAD52/PSKH1/SBNO2/ABHD11/TMEM50B/RGS14/METTL21A/ZFP3/DHRS7/CASP1/ZMYM2/FILIP1L/LEF1/KLHL36/PBXIP1
T Cells (Batf cKO vs WT)	GSE8921_UNSTIM_VS_TLR1_2_STIM_MONOCYTE_24H_UP	GSE8921_UNSTIM_VS_TLR1_2_STIM_MONOCYTE_24H_UP	174	0.531	1.983	0.002	0.01	0.005	1125	tags=22%, list=7%, signal=21%	IGHM/CCR7/CXCR5/ISG15/IRGM/RNF114/CRIM1/DTX3L/USP18/EVL/PTPRC/IRF9/GIMAP8/CD86/ETNK1/WIPF1/B2M/CRLF3/GBP2/ISG20/FGD3/GIMAP1/RPL18/CCDC12/FCRL1/FAM13B/RAB19/DHX57/PGLYRP2/MEF2A/DGUOK/ATP10D/ARPC5L/RAMP1/RELB/ITGAL/PSME2/LPIN1/PIK3AP1
T Cells (Batf cKO vs WT)	GSE15324_NAIVE_VS_ACTIVATED_CD8_TCELL_UP	GSE15324_NAIVE_VS_ACTIVATED_CD8_TCELL_UP	166	0.535	1.984	0.002	0.01	0.005	2638	tags=37%, list=17%, signal=31%	CCL5/SLC16A5/ARSB/IFIT3/GPR183/USP18/IFIT1B/ZNFX1/NOD1/SEPT1/HLA-DOA/RIN3/TNIP1/DEDD2/CMPK2/UNC5CL/FBXL12/DNTT/FAM102A/BCL9L/AGAP2/HSCB/MAP3K14/C11orf68/TRAF5/SERTAD1/XAF1/VIPR1/HSD17B8/ATP10D/RNASEK/UBL5/DLGAP4/SLC25A29/NTRK3/USF1/FAM160A2/FBXL8/SLC6A19/TTYH3/VPS33B/VAMP1/CHKB/OAS2/MARCH3/ARID5B/SMAD7/JUNB/SLC25A44/ZFP14/CREBBP/PKP3/TMEM42/TNFAIP8L1/ACVR1B/SIK1/FEM1A/USP21/ZNF628/BLVRB/PAQR7
T Cells (Batf cKO vs WT)	GSE24142_ADULT_VS_FETAL_DN2_THYMOCYTE_UP	GSE24142_ADULT_VS_FETAL_DN2_THYMOCYTE_UP	182	0.529	1.985	0.002	0.01	0.005	861	tags=21%, list=6%, signal=20%	SELL/IGHM/CTSS/TP53INP1/ST6GAL1/ATP1B1/SLC14A1/MPP1/RSAD2/IRF1/IFNGR1/SCML4/IFIT2/B2M/CD6/TMEM71/RTP4/GBP6/ATP6V1D/DHX58/CD96/PLD3/ENC1/ENDOU/MAN1A1/PHLPP1/DNTT/ABCA1/SERPINI1/STAMBPL1/DBP/CD247/MKRN1/CCNG2/ID3/TOB2/WLS/RBM43
T Cells (Batf cKO vs WT)	GSE37301_CD4_TCELL_VS_GRANULOCYTE_MONOCYTE_PROGENITOR_DN	GSE37301_CD4_TCELL_VS_GRANULOCYTE_MONOCYTE_PROGENITOR_DN	169	0.534	1.985	0.002	0.01	0.005	1527	tags=35%, list=10%, signal=32%	TCF7/LTB/CCL5/SAMD3/F2R/PECAM1/TXK/ST6GAL1/GPR183/TRAF1/FAM78A/USP18/EVL/SEMA4A/EHD3/CD86/NOD1/LAX1/IKBKE/RTP4/SEPT6/UTRN/TNFSF8/IFNAR2/PSMB10/SERP1/SESN3/BCL2L11/IPCEF1/MAX/TNIP1/RPL18/BTLA/PHLPP1/FCRL1/NT5E/MINK1/ABCG2/NACA/PDE4B/CBX4/HIVEP2/RFX5/SLC44A2/PRKCQ/ARID5A/PDLIM1/RRAS2/RNF43/PPP3CC/LRIG1/IRF2BP2/TNFSF14/ADAMTS6/BTBD11/ARHGAP26/SLC20A1/IFIH1/PLCB2
T Cells (Batf cKO vs WT)	GSE5503_LIVER_DC_VS_MLN_DC_ACTIVATED_ALLOGENIC_TCELL_DN	GSE5503_LIVER_DC_VS_MLN_DC_ACTIVATED_ALLOGENIC_TCELL_DN	177	0.53	1.988	0.002	0.01	0.005	2471	tags=40%, list=16%, signal=34%	IFIT3/CD37/RNF114/ATP1B1/USP18/NFKBIE/TBXA2R/SLC9A9/RNF167/PSME1/FRS2/RCSD1/NDRG3/IL21R/ARHGAP30/CCPG1/TMEM127/CSNK1G1/DDX58/FBXL12/THADA/CNN2/XDH/CREBL2/SH2D3C/BANK1/C5orf30/TNRC6C/RHOH/CNP/DLGAP4/NCK1/FAM173A/MRPL24/RRAS2/LRP10/NTRK3/RHOG/CHMP1A/GAK/DYNLRB1/CD3E/BTBD11/MAN2B1/KLHL28/IFFO2/MAVS/BDH1/MAP3K5/HIGD2A/RAB3GAP1/AAMP/GTF2H2/STX6/SPP1/NLK/ZNF142/GPATCH8/CSRNP2/SAT1/PSD4/TNFRSF1B/SPATA2/FNBP1/SEC11A/NRBF2/CSNK1G2/RABIF/PNPLA7/TOX4/OCIAD1
T Cells (Batf cKO vs WT)	GSE24142_EARLY_THYMIC_PROGENITOR_VS_DN3_THYMOCYTE_FETAL_DN	GSE24142_EARLY_THYMIC_PROGENITOR_VS_DN3_THYMOCYTE_FETAL_DN	183	0.53	1.989	0.002	0.01	0.005	1624	tags=30%, list=11%, signal=27%	ACTN1/SHISA5/MBP/STAT1/TXK/CRIM1/ATP1B1/CD164/TRAF1/BCL11B/MPP1/EHD3/IFNGR1/BTG1/SCML4/ARHGAP9/TBXA2R/ITK/GBP6/AP3M2/PLD3/DEDD2/MAN1A1/HSD11B1/AKAP2/STAMBPL1/NEDD4L/DBP/PDLIM5/ATP8A1/CD8B/NR3C1/PAG1/DNAH8/ATG12/BCKDHA/RRAS2/CYTH1/TBCA/ADRB2/FICD/SIDT2/NCK2/DSG2/HDAC7/SYNE1/SLA2/TMEM131/ASB8/TXNDC16/LEF1/EDARADD/SLC37A2/MBTPS1
T Cells (Batf cKO vs WT)	GSE6092_UNSTIM_VS_IFNG_STIM_ENDOTHELIAL_CELL_DN	GSE6092_UNSTIM_VS_IFNG_STIM_ENDOTHELIAL_CELL_DN	173	0.532	1.989	0.002	0.01	0.005	2018	tags=36%, list=13%, signal=32%	SELL/PLAC8/LTB/DGKA/ARHGEF3/DPP4/FAM78A/GIMAP7/CPNE3/IFNGR1/LYPD6B/LYST/GMFG/KLF13/B4GALT1/CRLF3/PTPN18/HLA-DOA/UROD/SERINC3/CXorf21/TNRC6B/ST3GAL6/RPL37A/GAB3/SKAP1/FIS1/ACSS1/SSBP2/CNN2/SNW1/AKAP13/ABCA1/HSCB/TRIM59/SH3BGRL/WLS/CNP/CD2/NIN/ARID1B/FBXW7/SUPT4H1/SRI/BACH2/FAM189B/MAP1LC3B/NME3/RAD52/PIN4/BTBD11/CARD6/CORO7/TTYH3/PRSS12/REEP3/TXNDC12/EPS15/PCGF1/LY9/TRMT112/ARID5B/WRN
T Cells (Batf cKO vs WT)	GSE22589_SIV_VS_HIV_AND_SIV_INFECTED_DC_UP	GSE22589_SIV_VS_HIV_AND_SIV_INFECTED_DC_UP	143	0.553	1.994	0.002	0.01	0.005	1269	tags=27%, list=8%, signal=25%	ARL4C/CCL5/STAT1/IFIT3/RNF114/USP18/IRF7/IRF1/IRF9/NOD1/TREML2/SOCS1/IFIT2/SLFN12/TRIM25/RTP4/IL21R/PARP9/PSMB9/OASL/DHX58/CMPK2/DDX58/STAT2/TLR1/CD8B/SNTB1/CCRL2/RNF14/SFN/MAML2/ATP6V0B/ACPP/NFKBIA/MXD1/VPREB1/CSRNP1/SLC25A22/STXBP3
T Cells (Batf cKO vs WT)	GSE9960_GRAM_NEG_VS_GRAM_NEG_AND_POS_SEPSIS_PBMC_UP	GSE9960_GRAM_NEG_VS_GRAM_NEG_AND_POS_SEPSIS_PBMC_UP	132	0.557	1.996	0.002	0.01	0.005	1330	tags=20%, list=9%, signal=19%	TCF7/CCL5/DGKA/STAT1/IFIT3/TRAF1/USP18/IL4R/ETV3/NEURL3/BTG1/IFIT2/SP110/SP140/ISG20/PARP14/UNC93B1/STAT2/LY75/VRK3/XAF1/DLGAP4/EBI3/LAD1/ADCY1/NLRC5/IFI44
T Cells (Batf cKO vs WT)	GSE13547_CTRL_VS_ANTI_IGM_STIM_BCELL_2H_DN	GSE13547_CTRL_VS_ANTI_IGM_STIM_BCELL_2H_DN	128	0.559	1.997	0.002	0.01	0.005	910	tags=19%, list=6%, signal=18%	TCF7/EPSTI1/SIDT1/GPR183/FCGRT/EVL/KLRK1/EHD3/RPS19/USP3/PIK3IP1/LPAR6/GZMM/IL7R/KBTBD11/RPL30/PARP8/ZNRF2/RPL22/POLR1D/RPS23/VIPR1/RNF138/ZNRF1
T Cells (Batf cKO vs WT)	GSE34515_CD16_POS_MONOCYTE_VS_DC_DN	GSE34515_CD16_POS_MONOCYTE_VS_DC_DN	178	0.533	1.998	0.002	0.01	0.005	2023	tags=32%, list=13%, signal=28%	EPSTI1/TLR7/KLHL6/DTX3L/MPP1/IFIT1B/SLC28A2/MYLIP/MCL1/IFIT2/TGFBR2/PTPN18/TCP11L2/PDLIM2/IL7R/PARP14/CCDC12/ATP8B4/CXCR4/RABAC1/NEDD4L/DBP/ATP8A1/FAM3C/FLCN/ZBTB4/DDX60/PTK2B/SLC46A3/S1PR1/CCRL2/CYFIP2/ITGAL/C5orf34/ANKRD44/PIK3AP1/RANBP10/SIDT2/BNIP3L/PLCG2/TLR2/NLRC5/SNRNP48/NIPAL3/FAM107B/SURF1/POR/SLC37A2/PLAGL2/NCKAP1L/GTPBP2/IRF8/DYNLT1/TRMT112/ARRDC3/ZFYVE1/BASP1
T Cells (Batf cKO vs WT)	GSE5099_DAY3_VS_DAY7_MCSF_TREATED_MACROPHAGE_UP	GSE5099_DAY3_VS_DAY7_MCSF_TREATED_MACROPHAGE_UP	153	0.549	1.998	0.002	0.01	0.005	1769	tags=37%, list=12%, signal=33%	EPSTI1/CCR7/SHISA5/SPATA13/RSAD2/RPS11/RPS14/GIMAP8/BTG1/PIK3IP1/ZNF395/LIPA/RPL4/LDLRAP1/PDE8A/ISG20/RPS3/NSA2/EIF3F/RPS15A/PINK1/RPLP2/FAM32A/IL7R/PFDN5/PIM2/IGBP1/OXA1L/OCIAD2/ANXA6/GBP3/VIPR1/ELF4/PARP11/CAP1/CYTIP/PAG1/COTL1/ZMAT2/TLR2/NLRC5/INPP5D/ADAMTS6/SLA2/EDC3/FAM107B/CARD6/HECA/IFIH1/RGS1/ADAT2/CASP1/RPL14/BIN1/PLEKHA3/RPL13
T Cells (Batf cKO vs WT)	GSE23502_WT_VS_HDC_KO_MYELOID_DERIVED_SUPPRESSOR_CELL_BM_UP	GSE23502_WT_VS_HDC_KO_MYELOID_DERIVED_SUPPRESSOR_CELL_BM_UP	180	0.533	2	0.002	0.01	0.005	1836	tags=38%, list=12%, signal=34%	LTB/FOXO3/GIMAP6/SLC14A1/IL16/PRKD2/CD52/MXD4/HLA-DOB/LIMD2/SEPT6/HLA-DOA/CNR2/CEP97/PRKACB/PELI1/ZFP36L1/MYL4/NEDD9/DYRK2/KLHL24/BACH1/GSN/LDLR/ACSS1/CTSO/FCRL1/HSD11B1/ZNF292/PARP8/TOP2B/NOTCH2/CREBL2/PKP4/MAP7/PDE7A/RNF130/TMEM108/ATP8A1/TRAF5/ID3/DENND2D/SLC46A3/RFX5/ARPC5L/RGS10/DUSP6/ARID1B/PAG1/RRAS2/C5orf34/GGNBP2/ING1/CHD9/NCK2/SDCCAG8/FLI1/MSL1/CSNK1G3/CARD6/ACSF2/PAIP2/EDARADD/LPIN2/STK10/CAMKMT/ARID4A/BCL10
T Cells (Batf cKO vs WT)	GSE21670_STAT3_KO_VS_WT_CD4_TCELL_TGFB_IL6_TREATED_DN	GSE21670_STAT3_KO_VS_WT_CD4_TCELL_TGFB_IL6_TREATED_DN	179	0.532	2.001	0.002	0.01	0.005	1045	tags=23%, list=7%, signal=22%	ACTN1/CTSS/SLC16A5/ACP5/TXNIP/FAM78A/MPP1/IL16/FGL2/WIPF1/ARHGAP9/CD52/ZFP36L2/CD5/RCSD1/ELF1/ITM2B/UTRN/ZNF831/CCM2/NEK7/CD27/IPCEF1/PLD3/CCPG1/GLG1/SSBP2/NFE2L2/PSAP/CTDSP2/MNDA/CREBL2/RCBTB2/CA2/PDE7A/ID3/MSN/GNS/ATP10D/RGS10/ACPP/DIAPH1
T Cells (Batf cKO vs WT)	KAECH_DAY15_EFF_VS_MEMORY_CD8_TCELL_DN	KAECH_DAY15_EFF_VS_MEMORY_CD8_TCELL_DN	184	0.533	2.003	0.002	0.01	0.005	1043	tags=29%, list=7%, signal=27%	SELL/ACTN1/TCF7/F2R/CCR7/ACP5/SHISA5/CD8A/ABLIM1/SESN1/USP18/EVL/IL4R/LYST/USP3/JUND/SOCS1/EOMES/HM13/ITK/PSME1/TBCEL/CXCR3/IFNAR2/PSMB10/KCNN4/CMTM7/RPS3/PSMB9/GZMM/TNIP1/SLC12A7/IL7R/LARP1/SSBP2/RPS5/PIM2/IGBP1/XDH/FAM102A/GRK6/RABAC1/RPS6/CD247/MKRN1/HSD17B11/ZFP36/HSD17B8/RGS10/CRTAM/IL6R/SOCS3/NFKBIA
T Cells (Batf cKO vs WT)	GSE10325_LUPUS_CD4_TCELL_VS_LUPUS_MYELOID_UP	GSE10325_LUPUS_CD4_TCELL_VS_LUPUS_MYELOID_UP	175	0.536	2.006	0.002	0.01	0.005	1270	tags=31%, list=8%, signal=29%	TCF7/LTB/CD3D/GRAP2/TXK/RAPGEF6/ST6GAL1/SIDT1/ABLIM1/IL2RG/DPP4/BCL11B/EVL/IL16/PRKD2/ITK/PIK3IP1/CD6/SEPT6/PDCD4/LDLRAP1/GPR171/PRKACB/PPP1R16B/GIMAP5/CD27/AP3M2/CD96/DYRK2/SKAP1/FOXO1/PIM2/SIT1/FAM102A/TRBC1/EIF4A2/CD247/TRAF5/HIVEP2/DENND2D/S1PR1/ITGA6/RHOH/RHOF/XPC/CD2/PRKCQ/RASGRP1/CD3G/BACH2/SOD1/PPP3CC/NCK2/SLC35E2B/DPH5
T Cells (Batf cKO vs WT)	GSE39110_DAY3_VS_DAY6_POST_IMMUNIZATION_CD8_TCELL_WITH_IL2_TREATMENT_DN	GSE39110_DAY3_VS_DAY6_POST_IMMUNIZATION_CD8_TCELL_WITH_IL2_TREATMENT_DN	175	0.536	2.008	0.002	0.01	0.005	1461	tags=31%, list=10%, signal=28%	ARL4C/CCR7/BTG2/MBP/TXNIP/FOXO3/IRF1/RPS11/IL4R/LYPD6B/LYST/SCML4/TBXA2R/RPL3/PIK3IP1/TMEM71/RNF167/B4GALT1/ARMC7/TCP11L2/PDE8A/SGK1/RPS15A/SMARCA2/ST3GAL6/SNAI3/KIDINS220/GAB3/IL7R/NMNAT2/LDLR/UNC5CL/SSBP2/HSD11B1/CREBL2/NEDD4L/HSD17B11/ZBTB4/RPS4X/MPND/PRPF6/ATP10D/ALS2CL/PPM1K/JMY/PHF21A/PAG1/ATG12/SHPK/ST8SIA4/STK38/RHOBTB2/HSDL1/CARD6
T Cells (Batf cKO vs WT)	GSE25123_CTRL_VS_IL4_AND_ROSIGLITAZONE_STIM_PPARG_KO_MACROPHAGE_DN	GSE25123_CTRL_VS_IL4_AND_ROSIGLITAZONE_STIM_PPARG_KO_MACROPHAGE_DN	170	0.542	2.016	0.002	0.01	0.005	1780	tags=25%, list=12%, signal=22%	SELL/SLC16A5/GRAP2/TXK/ATP1B1/BCL11B/ACSS2/LYPD6B/SCML4/TREML2/PIK3IP1/NDRG3/HLA-DOB/AFF1/GBP6/OASL/DYRK2/ENC1/GPR18/IRF6/ATP8B4/SSBP2/TRIO/PDK1/RNF130/VIPR1/ALKBH4/CRTAM/GABRR2/ACPP/RRAS2/RAPGEF4/TRMT1/MIB2/NCKAP5L/PLEKHA1/CARD6/SLC20A1/AMPD1/SGK3/BEND5/NIPA1
T Cells (Batf cKO vs WT)	GSE2405_HEAT_KILLED_LYSATE_VS_LIVE_A_PHAGOCYTOPHILUM_STIM_NEUTROPHIL_9H_DN	GSE2405_HEAT_KILLED_LYSATE_VS_LIVE_A_PHAGOCYTOPHILUM_STIM_NEUTROPHIL_9H_DN	183	0.537	2.018	0.002	0.01	0.005	1715	tags=30%, list=11%, signal=27%	SELL/SLC16A5/CD8A/CD3D/TXNIP/TXK/KLHL6/CD37/PRF1/GIMAP6/GZMA/TBXA2R/LEPROTL1/KLF13/PIK3IP1/ARHGDIB/UROD/BTF3L4/GIMAP1/RAB37/ARHGAP30/CD96/PLD3/SKAP1/GPR18/DOCK8/UNC5CL/MAF1/METTL23/SIT1/GTPBP3/OXA1L/PGLYRP2/CD247/RUNDC3B/TMEM108/HCLS1/ABHD8/CD8B/RHOH/CASP6/ARHGAP1/FAM189B/VPS26B/RAD52/LCK/RGS14/CCR4/CARD6/FERMT3/JMJD8/PAIP2/BDH1/LTA4H/SMARCAL1
T Cells (Batf cKO vs WT)	GSE5679_RARA_AGONIST_AM580_VS_AM580_AND_ROSIGLITAZONE_TREATED_DC_DN	GSE5679_RARA_AGONIST_AM580_VS_AM580_AND_ROSIGLITAZONE_TREATED_DC_DN	181	0.537	2.019	0.002	0.01	0.005	1873	tags=38%, list=12%, signal=34%	PLAC8/ACP5/TXNIP/RAPGEF6/SIDT1/FCGRT/FAM78A/IFNAR1/KLRK1/IRF4/SLFN5/NOD1/USP3/ARHGAP9/CD5/TMEM71/FAM53B/RPL4/ARMC7/B4GALNT1/PDE8A/BST2/GRAP/CD226/NCF1/ST3GAL6/TRAF3IP3/CD96/ORAI2/DYRK2/IL7R/TMPRSS13/IL2RA/MAPKAPK3/ATP8B4/SIT1/CISH/SERPINI1/PGLYRP2/CORO2A/RCBTB2/RRAD/NKG7/S1PR1/ITGA6/SFN/PPP1R18/IZUMO4/SHARPIN/RRAS2/OSM/ARMC10/DPH5/TECPR1/CFLAR/DUSP22/STK38/RHOBTB2/CCR2/RGS14/DOCK10/LMNA/CAPG/ZNF274/STK10/ZNF652/NHSL2/HOPX/HAAO
T Cells (Batf cKO vs WT)	GSE17580_UNINFECTED_VS_S_MANSONI_INF_TREG_UP	GSE17580_UNINFECTED_VS_S_MANSONI_INF_TREG_UP	181	0.537	2.019	0.002	0.01	0.005	2125	tags=29%, list=14%, signal=25%	SELL/LTB/CCR7/ACP5/PECAM1/TP53INP1/CD37/SESN1/IRF7/BTG1/IFIT2/RAC2/RNF167/CD22/TNFSF8/GIMAP4/INPP1/UGCG/OASL/RASAL3/SH2B3/S1PR1/ALS2CL/LTA/PDLIM1/RASGRP1/CCDC137/FBXL3/BACH2/CASP8/RRNAD1/RAPGEF4/REL/ING1/TNFSF14/SMAD3/PLEKHA1/STK38/MSL1/SCD/TXNDC16/BCL2/BIN1/CCDC6/PRSS12/AAMP/OAS2/SMC4/KIF1B/ZFR/ZBTB20/MS4A6A
T Cells (Batf cKO vs WT)	GSE15930_STIM_VS_STIM_AND_IFNAB_48H_CD8_T_CELL_DN	GSE15930_STIM_VS_STIM_AND_IFNAB_48H_CD8_T_CELL_DN	176	0.54	2.021	0.002	0.01	0.005	1513	tags=27%, list=10%, signal=24%	PLAC8/IL10RA/TLR7/STAT1/ISG15/IFIT3/IRGM/USP18/SAMHD1/IRF7/IFIT1B/TAP1/RSAD2/ZNFX1/IRF9/ETNK1/IFIT2/EOMES/SLFN12L/TRIM21/ISG20/OGFR/NCF1/PML/UBA7/ADAR/CMPK2/NFKB2/LDLR/EDEM3/IFI27L2/LGALS3BP/ABCA1/FASLG/NMI/USP25/DAXX/CCRL2/VPS72/EIF2AK2/EBI3/PGS1/TAPBP/MOV10/IFI35/IFIH1/GNG12
T Cells (Batf cKO vs WT)	GSE33162_UNTREATED_VS_4H_LPS_STIM_HDAC3_HET_MACROPHAGE_UP	GSE33162_UNTREATED_VS_4H_LPS_STIM_HDAC3_HET_MACROPHAGE_UP	166	0.546	2.022	0.002	0.01	0.005	2178	tags=36%, list=14%, signal=31%	SELL/ACTN1/CCR7/COX7A2L/MYB/RPL3/RPS16/RNF167/CRLF3/IL21R/AFF1/NCOA3/ENC1/CTDSP2/F2RL1/TSPAN14/HS6ST1/TLR1/PDK1/AKAP2/NEDD4L/MAP3K14/HSD17B11/PITPNM2/DDX60/HBP1/ITGA6/RGS10/RBM5/PPTC7/RNF146/TRAT1/DNAH8/NSMCE1/BACH2/TRMT1/DPH5/PLEKHA1/RHOBTB2/PIAS1/FAM8A1/MEPCE/RPL14/SH3BP5/TGIF1/SPRED2/SMAD4/CHKB/DUSP10/OAS2/RNF103/TANC1/SMC4/HS1BP3/SMAD7/TLE4/ZBTB20/UBE2H/RASA2/CCND2
T Cells (Batf cKO vs WT)	GSE6674_ANTI_IGM_VS_CPG_STIM_BCELL_UP	GSE6674_ANTI_IGM_VS_CPG_STIM_BCELL_UP	175	0.541	2.025	0.002	0.01	0.005	2249	tags=40%, list=15%, signal=34%	TCF7/PECAM1/FOXO3/SPATA13/SESN1/EVL/IFNGR1/IRF9/LYPD6B/IL16/PIK3IP1/CD5/TMEM71/ZNF395/IKBKE/LDLRAP1/FAS/L3MBTL3/MBNL2/KCNN4/C16orf54/BCL2L11/SASH3/GRAP/TRAF3IP3/IPCEF1/KLHL24/TNIP1/IL7R/MAF1/CEP120/CTDSP2/RNF13/CTNS/CCNG2/RPRD2/FBXO32/TTC9C/SENP7/ZFAND3/LZTFL1/ZNF512/ARHGAP12/ATG12/DAPK2/SLC43A2/FAM189B/RANBP10/ADORA2A/MAT2B/MTMR14/STK38/SERTAD3/HSDL1/HECA/PAIP2/USP53/ZNF667/ZNF274/ZNF467/FBXL20/DUSP10/ARRDC3/GPATCH8/YPEL5/UBE2H/ZNF436/LRRC28/ALDH6A1/MAP3K3
T Cells (Batf cKO vs WT)	GSE10325_LUPUS_CD4_TCELL_VS_LUPUS_BCELL_UP	GSE10325_LUPUS_CD4_TCELL_VS_LUPUS_BCELL_UP	172	0.542	2.026	0.002	0.01	0.005	1756	tags=36%, list=12%, signal=32%	ACTN1/TCF7/ARL4C/DGKA/CD3D/TXK/RAPGEF6/GIMAP6/DPP4/BCL11B/GMFG/LEPROTL1/ITK/PIK3IP1/CD6/CD5/LPAR6/ITM2B/LDLRAP1/TNFSF8/GPR171/GIMAP4/INPP4B/GIMAP5/AP3M2/IPCEF1/TNIK/SKAP1/IL7R/SELPLG/MAPKAPK3/SEMA4D/TSPAN14/CISH/FAM102A/TRBC1/CREBL2/CAMK4/CD247/HIVEP2/ITGA6/RGS10/CD2/HDAC4/PRKCQ/TRAT1/CD3G/SOD1/LRIG1/UBAP1/FBXL8/CD3E/LCK/SERINC5/HECA/IL6ST/LEF1/PBXIP1/PTPN4/CYLD/LPIN2/SH2D2A
T Cells (Batf cKO vs WT)	GSE30083_SP1_VS_SP2_THYMOCYTE_DN	GSE30083_SP1_VS_SP2_THYMOCYTE_DN	154	0.556	2.028	0.002	0.01	0.005	1523	tags=26%, list=10%, signal=24%	IRGM/DTX3L/SLFN5/TAP1/IRF9/CD86/SDC3/TRIM34/TMEM71/NDRG3/LDLRAP1/TNFSF8/GBP6/PELI1/DHX58/CMPK2/PARP14/C19orf12/C22orf23/ABCA1/PKP4/TRAF5/DENND2D/PARP11/SLC25A12/ALS2CL/IL17RA/HERC6/TMEM151A/GRAMD4/LASP1/DNAH8/OSM/PPP3CC/NLRC5/IFI44/ADAMTS6/CSNK1G3/IFIH1/CPEB4
T Cells (Batf cKO vs WT)	GSE2706_UNSTIM_VS_2H_LPS_DC_DN	GSE2706_UNSTIM_VS_2H_LPS_DC_DN	150	0.558	2.032	0.002	0.01	0.005	1740	tags=35%, list=12%, signal=31%	IL10RA/BTG2/ISG15/IFIT3/GPR183/TRAF1/IRF7/C15orf48/TAP1/IRF1/ZNFX1/ETV3/BTG1/SIPA1L1/NFKB1/CD80/ISG20/TNFAIP8/PELI1/OASL/PML/ZC3HAV1/TNIP1/BIRC3/RIPK2/PARP14/LDLR/PTGER4/PTP4A3/CCRL2/HS3ST3B1/LTA/RELB/TRIM26/HERC6/RASGRP1/SOCS3/NFKBIA/CD274/RAB21/REL/NFKBIB/CSRNP1/CFLAR/IFI44/IFIH1/ERICH1/RGS1/DCUN1D3/PLAGL2/RAPGEF2/IRF8
T Cells (Batf cKO vs WT)	GSE6259_DEC205_POS_DC_VS_BCELL_DN	GSE6259_DEC205_POS_DC_VS_BCELL_DN	154	0.558	2.033	0.002	0.01	0.005	1729	tags=38%, list=11%, signal=34%	PLAC8/ISG15/ZBP1/RNF114/SSH2/IRF7/ZNFX1/NOD1/ETNK1/ZCCHC2/IFIT2/GBP5/PSME1/TSPO/TRIM21/PSMB8/PSMB10/GBP2/TMBIM6/CYBA/PSMB9/PML/ARHGAP30/TNIP1/PARP14/ATP8B4/LY75/LGALS3BP/POLR1C/RPL8/BBX/DDX60/XAF1/NMI/TLR9/DAXX/PPM1K/PLIN2/NFKBIA/SMCR8/PFDN2/PSME2/PIK3AP1/TMEM171/EIF2AK2/SLC25A22/IFI44/EXOC1/MOV10/TBCK/MAPK9/RAB22A/TMCO4/TXNDC16/PHF11/POLR3B/CHMP4B/RAPGEF2/SLC6A6
T Cells (Batf cKO vs WT)	GSE8835_CD4_VS_CD8_TCELL_CLL_PATIENT_UP	GSE8835_CD4_VS_CD8_TCELL_CLL_PATIENT_UP	173	0.544	2.036	0.002	0.01	0.005	1510	tags=25%, list=10%, signal=23%	SELL/CCL5/ISG15/IFIT3/IRGM/USP18/SAMHD1/IRF7/IFIT1B/SEMA4A/KLRK1/SLC28A2/RSAD2/LY6E/IFIT2/IER5/TAPBPL/TSPO/RTP4/GBP2/KCNN4/ISG20/GBP6/NRP2/INPP1/OASL/CMPK2/KBTBD11/ATP8B4/FASLG/DDX60/HSH2D/NMI/DAXX/HERC6/SMCR8/CD3G/RAB21/NLRC5/MCOLN3/TMEM192/TLR3/SLC30A1/IFIH1
T Cells (Batf cKO vs WT)	GSE37301_HEMATOPOIETIC_STEM_CELL_VS_RAG2_KO_NK_CELL_UP	GSE37301_HEMATOPOIETIC_STEM_CELL_VS_RAG2_KO_NK_CELL_UP	160	0.556	2.04	0.002	0.01	0.005	1474	tags=38%, list=10%, signal=35%	DAPL1/LTB/DGKA/PECAM1/CD3D/STAT1/GRAP2/RAPGEF6/ESR1/ABLIM1/ATP1B1/SLC14A1/ETV3/SIPA1L1/GBP5/RPL3/SEPT6/TNFSF8/KCNA2/FAS/PSMB10/RASSF2/SESN3/BCL2L11/NCF1/TNIP1/FOXO1/KBTBD11/SSBP2/PVR/AFF3/F2RL1/PARP8/BCL9L/NACA/STAMBPL1/PDE4B/PDE7A/RBCK1/BANK1/CD101/CHST15/FAM3C/WDR59/PARP11/SLC44A2/GABRR2/NIN/PRKCQ/ARID5A/PDLIM1/PCBD2/ZMYND8/RAPGEF4/LAD1/PIK3CD/IFI35/ZFP3/VANGL2/CARD6/TMCO4
T Cells (Batf cKO vs WT)	GSE42021_CD24HI_VS_CD24LOW_TCONV_THYMUS_DN	GSE42021_CD24HI_VS_CD24LOW_TCONV_THYMUS_DN	154	0.56	2.04	0.002	0.01	0.005	1740	tags=35%, list=12%, signal=31%	CTSS/CCL5/IFIT3/RNF114/SAMHD1/TAP1/IRF1/IFNGR1/IL4R/HEG1/MCL1/SOCS1/IFIT2/LEPROTL1/SP110/TAPBPL/PSME1/TRIM21/RTP4/ITM2B/PSMB8/FAS/CD47/PSMB10/GBP2/ISG20/BST2/PSMB9/OASL/UBA7/BACH1/MAX/DDX58/JAK2/STAT2/RBM7/RBCK1/ZFP36/NMI/ATP10D/TMEM59/NDUFA9/SLC25A22/ST8SIA4/MTMR14/IFI35/BATF3/TLR3/IFIH1/CASP1/TMEM140/CYLD/LPIN2/IRF8
T Cells (Batf cKO vs WT)	GSE31082_DN_VS_CD4_SP_THYMOCYTE_DN	GSE31082_DN_VS_CD4_SP_THYMOCYTE_DN	183	0.543	2.04	0.002	0.01	0.005	2645	tags=45%, list=18%, signal=38%	SIDT1/RNF114/ATP1B1/IFNAR1/SLC28A2/TAP1/IRF1/PTPRC/ETV3/PRKD2/HCST/SP110/CRLF3/TNFSF8/B4GALNT1/CHD3/PARP9/IRF2BPL/NCOA3/C12orf57/SMARCA2/TNIP1/TMEM50A/JAK2/MAPKAPK3/STAT2/HSD11B1/MMP16/LDB1/CDIPT/ANXA6/MAP3K14/PTK2B/C2orf68/RHOF/ARF5/GABRR2/TTC38/RBM5/ZNF597/RELB/TRIM26/MFHAS1/HERC6/LASP1/CYTH1/BACH2/LRIG1/BNIP3L/RUNDC1/CNPPD1/RFX3/SLC41A1/MTMR3/LYSMD3/TXNDC16/C3orf80/S100A13/GTPBP2/MGST2/MLLT6/PHF1/ZHX2/ARID5B/CORO1A/YPEL5/MOB3A/FAM49A/XPO6/MUS81/BIRC2/RASA2/KLHL4/SEPT9/TRIOBP/CREBBP/LYPLA2/OAS3/RALGAPB/BFAR/ADCY6/TMEM106B/FEZ2
T Cells (Batf cKO vs WT)	GSE21670_IL6_VS_TGFB_AND_IL6_TREATED_STAT3_KO_CD4_TCELL_DN	GSE21670_IL6_VS_TGFB_AND_IL6_TREATED_STAT3_KO_CD4_TCELL_DN	166	0.551	2.042	0.002	0.01	0.005	1758	tags=33%, list=12%, signal=29%	CXCR5/ISG15/RAPGEF6/CD37/SSH2/IRF7/IFIT1B/LYPD6B/RPS27/MXD4/EOMES/B2M/TRIM21/RTP4/HLA-DOA/KCNN4/GBP6/SESN3/NEK7/PML/PLD3/FCRL1/GZF1/AMMECR1L/ABCA1/GADD45G/MOCS3/HSD17B11/ZBTB4/KDM5B/DAXX/RFX5/PARP11/NDFIP2/ARID1B/RAMP1/RELB/RNF2/DCAF11/PLEKHA1/MSL1/DNAJA1/IFI35/EDC3/RC3H2/PLCB2/IFFO2/C3orf80/CEP350/RGL2/SSH1/IQSEC1/IRF8/TSC22D4
T Cells (Batf cKO vs WT)	GSE24574_BCL6_HIGH_TFH_VS_TFH_CD4_TCELL_DN	GSE24574_BCL6_HIGH_TFH_VS_TFH_CD4_TCELL_DN	174	0.546	2.042	0.002	0.01	0.005	1315	tags=32%, list=9%, signal=29%	TCF7/ARL4C/DGKA/BTG2/ACP5/TXNIP/CD37/ABLIM1/FCGRT/HEG1/BTG1/MCL1/TGFBR2/ZFP36L2/RPL23/LEPROTL1/PIK3IP1/LAPTM5/RPS16/RPS28/CHD3/CD47/RPL34/ISG20/SGK1/RPS15A/RPS13/RPLP2/CTSO/ZBTB1/RPL30/NOTCH2/CXCR4/CDIPT/RPL22/RPS23/PPM1H/CD247/PDE4B/MOB1A/RXRB/ITGA6/RFX5/ATP2B1/RGS10/PRKCQ/TAX1BP1/RPS12/PPP6R2/CYTH1/DDIT3/UBXN1/NME3/MAN2B2/SYNE1
T Cells (Batf cKO vs WT)	GSE32255_WT_VS_JMJD2D_KNOCKDOWN_4H_LPS_STIM_DC_UP	GSE32255_WT_VS_JMJD2D_KNOCKDOWN_4H_LPS_STIM_DC_UP	130	0.571	2.043	0.002	0.01	0.005	1643	tags=29%, list=11%, signal=26%	DAPL1/C19orf38/TXK/GPR183/PRF1/ATP1B1/FCGRT/SLFN5/ETV3/SCML4/TREML2/DGKD/SH3PXD2A/GPR171/RNF145/SMARCA2/DYRK2/GSN/GPR18/BCL9L/PDK1/ZNRF2/PDLIM5/PDE7A/VIPR1/ALS2CL/RFFL/RAMP1/PDLIM1/PAG1/POLR3E/RANBP10/TECPR1/FAM160A2/SLC20A1/FILIP1L/BDH1/AMPD1
T Cells (Batf cKO vs WT)	GSE18791_UNSTIM_VS_NEWCATSLE_VIRUS_DC_18H_DN	GSE18791_UNSTIM_VS_NEWCATSLE_VIRUS_DC_18H_DN	119	0.577	2.047	0.002	0.01	0.005	2327	tags=38%, list=15%, signal=32%	EPSTI1/CCL5/STAT1/ZBP1/IRF7/RSAD2/IRF1/NEURL3/IFIT2/GBP5/GBP2/PELI1/OASL/DHX58/RIPK2/CMPK2/PARP14/DDX58/NCOA7/PDE4B/DDX60/XAF1/RICTOR/ZNF445/CNP/PPM1K/TRIM26/HERC6/CD274/CSRNP1/IFI44/IFIH1/PHF11/BCL2/MX1/C21orf91/ARHGAP27/SAT1/GADD45B/ZSCAN12/GPBP1/SLC15A2/PLD4/PLSCR1/TAP2
T Cells (Batf cKO vs WT)	GSE3565_DUSP1_VS_WT_SPLENOCYTES_POST_LPS_INJECTION_UP	GSE3565_DUSP1_VS_WT_SPLENOCYTES_POST_LPS_INJECTION_UP	136	0.571	2.049	0.002	0.01	0.005	1527	tags=39%, list=10%, signal=35%	SELL/ACTN1/DAPL1/CCR7/RAPGEF6/SIDT1/ABLIM1/TRAF1/LYST/NEURL3/ETNK1/RPL19/TREML2/ARHGAP9/MYB/IKBKE/TNFSF8/RPL24/TNFAIP8/RPS15A/INPP4B/RPLP1/RPL18/CSNK1G1/BTLA/SSBP2/RPS5/PIM2/THADA/RPS15/PARP8/RPL23A/TLR1/PDK1/AKAP13/NEDD4L/RPL8/RPS26/PHF12/EIF3H/FCHSD2/SOCS3/RPL36/POLR3E/RLIM/GLUD1/ATP11B/PLEKHA1/SND1/CSNK1G3/IL6ST/RPL35A/PLCB2
T Cells (Batf cKO vs WT)	GSE27786_LIN_NEG_VS_CD4_TCELL_DN	GSE27786_LIN_NEG_VS_CD4_TCELL_DN	175	0.547	2.049	0.002	0.01	0.005	2728	tags=43%, list=18%, signal=36%	ABCG1/IRF7/RPS19/TAP1/LYST/IER5/TRIM5/JAK1/PIK3IP1/PSME1/RTP4/IL21R/IFITM10/GPR171/KIDINS220/CTSO/DDRGK1/C19orf12/MAP3K1/STX4/F2RL1/OSTM1/RPS26/HSD17B11/NMI/RRAD/MED28/ARPC5L/GABRR2/NOL7/ARID5A/ITGAL/SOCS3/SQSTM1/FAM173A/ZNF646/GGNBP2/ZMAT2/EBP/RIT1/CHMP1A/NLRC5/BAHD1/CFLAR/UPF3A/TOMM7/RGS14/SLC30A1/SLC20A1/MTMR3/HERPUD2/ANKIB1/PTPRCAP/NCKAP1L/HIGD2A/HMOX2/SMAD4/PHF1/LY9/TNFRSF1B/ZBTB20/RRP36/POLR3C/MARK2/TSSK4/TBL1XR1/MED13L/RALGAPB/NSUN4/HUWE1/PPM1B/SCG5/CNDP2/CEPT1/PPP2R5E/RSF1
T Cells (Batf cKO vs WT)	GSE13411_PLASMA_CELL_VS_MEMORY_BCELL_DN	GSE13411_PLASMA_CELL_VS_MEMORY_BCELL_DN	169	0.552	2.051	0.002	0.01	0.005	2243	tags=41%, list=15%, signal=36%	SELL/LTB/SIDT1/ABLIM1/IL16/ZCCHC2/RPS27/CD52/TGFBR2/SP110/RNASET2/LAPTM5/NDRG3/DOCK2/USE1/RPL34/PDLIM2/RASSF2/PPP1R16B/ZFP36L1/RIPK2/PFDN5/CTSO/RPL23A/NOTCH2/TRBC1/CD53/RBCK1/BANK1/ARHGAP25/KDM5B/NMI/DENND2D/CYFIP2/RPS12/CCND3/CD79B/MAP1LC3B/CHD9/EIF3K/UBXN1/STK17B/CD72/ADNP/AIP/INPP5D/SPAG7/PIK3CD/NUDT3/DOCK10/PHF11/LAT2/TRIM14/BTBD7/STK10/BEND5/JMJD1C/TGIF1/HPS5/ZNF266/ZHX2/CORO1A/SNN/YPEL5/NECAP2/RNF44/FNBP1/CD69/BIN3/SEPT9
T Cells (Batf cKO vs WT)	GSE3982_CENT_MEMORY_CD4_TCELL_VS_TH2_UP	GSE3982_CENT_MEMORY_CD4_TCELL_VS_TH2_UP	148	0.564	2.052	0.002	0.01	0.005	839	tags=20%, list=6%, signal=19%	SELL/MBP/ARHGEF3/TXK/ESR1/SLC14A1/SESN1/IRF7/IRF9/BTG1/RPS27/ZFP36L2/ITK/MALT1/GIMAP5/CD96/CTSO/LY75/LGALS3BP/CELSR1/TRBC1/NACA/WAS/MSL2/MKRN1/PDE4B/WDR59/SLC46A3/HBP1
T Cells (Batf cKO vs WT)	GSE33374_CD8_ALPHAALPHA_VS_ALPHABETA_CD161_HIGH_TCELL_DN	GSE33374_CD8_ALPHAALPHA_VS_ALPHABETA_CD161_HIGH_TCELL_DN	185	0.546	2.055	0.002	0.01	0.005	2298	tags=43%, list=15%, signal=37%	TCF7/CCL5/F2R/ISG15/IFIT3/KLRG1/PRF1/TRAF1/GZMA/EVL/TAP1/CORO1B/RPL19/ARHGAP9/IFIT2/HM13/CD5/LAPTM5/RAC2/PSME1/SMPDL3A/PSMB8/IFITM10/B4GALNT1/FAS/IFNAR2/PRKACB/GIMAP4/PSMB9/PELI1/CD27/CTSD/SIT1/PTGER4/PARP8/CISH/WAS/VAV1/CD247/GBA/PKP4/AUP1/ABHD8/MED28/PSMB3/DENND4C/PRKCQ/RAMP1/PMM2/NFKBIA/DIAPH1/PFDN2/CD3G/PFKP/THY1/RHOG/CD3E/CSTF2T/LCK/DAD1/IFIH1/AKAP8L/BRK1/TMEM9B/SH2D2A/ASRGL1/PXN/MYO6/STX6/PEX5/NLK/WRN/FAM117A/EIF2B2/RASSF5/MED10/SEPT9/SLC39A8/FAM192A/CSNK1G2
T Cells (Batf cKO vs WT)	GSE21063_WT_VS_NFATC1_KO_3H_ANTI_IGM_STIM_BCELL_DN	GSE21063_WT_VS_NFATC1_KO_3H_ANTI_IGM_STIM_BCELL_DN	171	0.551	2.057	0.002	0.01	0.005	1536	tags=29%, list=10%, signal=27%	CCL5/KLHL6/IRGM/CD164/IL2RG/EVL/SAMHD1/SEMA4A/KLRK1/C15orf48/TAP1/IRF1/FGL2/CD52/RNASET2/PSME1/TRIM21/PSMB8/FAS/PARP9/PSMB10/GBP6/PSMB9/TNIP1/C19orf12/SSBP2/NDUFA13/PARP8/CISH/MKRN1/TYK2/CHST15/PTK2B/USP25/ARRDC4/RFX5/SLC25A12/CERS6/TTC9C/RASGRP1/CLINT1/PSME2/ATP11B/SDCCAG8/PRDX5/TAPBP/MAPK9/GCA/DOCK10/CASP1
T Cells (Batf cKO vs WT)	GSE18791_CTRL_VS_NEWCASTLE_VIRUS_DC_18H_DN	GSE18791_CTRL_VS_NEWCASTLE_VIRUS_DC_18H_DN	138	0.573	2.058	0.002	0.01	0.005	1778	tags=31%, list=12%, signal=28%	EPSTI1/CCL5/DTX3L/IRF7/TAP1/IRF1/ZNFX1/ETV3/NEURL3/GBP5/TRIM5/SP140/FAS/PELI1/DHX58/ADAR/ZC3HAV1/PARP14/DDX58/STAT2/AGAP2/PDE4B/RBCK1/DDX60/RICTOR/HS3ST3B1/PPM1K/HERC6/PAG1/MXD1/ERN1/PPP3CC/DCP1A/DDIT3/CSRNP1/IFIH1/BCL2/LATS2/GTPBP2/IRF8/BEND5/MX1/TGIF1
T Cells (Batf cKO vs WT)	GSE40666_UNTREATED_VS_IFNA_STIM_STAT1_KO_CD8_TCELL_90MIN_UP	GSE40666_UNTREATED_VS_IFNA_STIM_STAT1_KO_CD8_TCELL_90MIN_UP	130	0.575	2.059	0.002	0.01	0.005	2160	tags=30%, list=14%, signal=26%	EPSTI1/CCR7/STAT1/DTX3L/IFNAR1/IRF7/SEMA4A/IRF9/LYST/NEURL3/B2M/SLC9A9/PARP9/NRP2/GIMAP4/DHX58/ADAR/PARP14/STAT2/LY75/PLXNC1/SEMA4D/PSAP/MARCKS/RSPRY1/PSME2/EBI3/FBXL8/DNAJA1/IFIH1/RGS1/RNF122/ZNF467/MX1/DAND5/SAT1/FAM49A/NUB1/KLHL4
T Cells (Batf cKO vs WT)	GSE23505_UNTREATED_VS_4DAY_IL6_IL1_IL23_TREATED_CD4_TCELL_DN	GSE23505_UNTREATED_VS_4DAY_IL6_IL1_IL23_TREATED_CD4_TCELL_DN	178	0.549	2.059	0.002	0.01	0.005	1892	tags=37%, list=13%, signal=32%	LTB/KLHL6/ABLIM1/SPATA13/SESN1/MPP1/LY6E/TREML2/JAK1/TNFRSF13B/HLA-DOB/CD22/LPAR6/HLA-DOA/CNR2/FAS/SESN3/C12orf57/GIMAP1/ENDOU/GSN/GPR18/MAN1A1/C19orf12/AKAP13/CCR5/PTPRE/SERPINI1/AKAP2/NEDD4L/CORO2A/MKRN1/TRIM59/GPSM3/BANK1/CCNG2/TNFAIP8L2/SLC46A3/S1PR1/ARPC5L/CD2/CCRL2/CYTIP/CASP6/CYTH1/IAH1/MBNL1/PPP3CC/EBI3/PLEKHM1/NIPAL3/CRIP1/CARD6/HLA-DMA/FERMT3/BCL2/CEP350/TRIM14/RAPGEF3/BEND5/DAP3/PHF1/HOPX/HAAO/CWC15
T Cells (Batf cKO vs WT)	GSE22601_CD4_SINGLE_POSITIVE_VS_CD8_SINGLE_POSITIVE_THYMOCYTE_DN	GSE22601_CD4_SINGLE_POSITIVE_VS_CD8_SINGLE_POSITIVE_THYMOCYTE_DN	184	0.548	2.059	0.002	0.01	0.005	2724	tags=44%, list=18%, signal=37%	SELL/DGKA/ACP5/CD164/DPP4/SAMHD1/EHD3/GIMAP8/GMFG/SCML4/NFKBIE/SLC9A9/RNASET2/LIPA/TMEM173/BAZ2A/DOCK2/GIMAP4/INPP1/TASP1/POU2AF1/BACH1/FAM32A/NDUFA6/PHLPP1/RAB19/FAM102A/OSTM1/PTPRE/ENSA/C5orf51/HBP1/ITGA6/CNP/UQCRHL/SENP7/TRAM1/GMFB/TAF8/C5orf34/ARHGAP1/ATF7IP/SIDT2/PLCG2/RUNDC1/DPH5/DCAF11/YTHDC1/RHOBTB2/SLA2/SNX14/C18orf32/ANKIB1/FAM53A/EMG1/MARCH2/MYO6/PCMTD2/SMAD7/UBE2H/CIB1/SCAMP3/HSD17B4/SEPT9/SNX33/RC3H1/GDI1/PKP3/PLCXD2/CXXC1/DCAF8/IL18RAP/VPS54/GRB2/KCTD12/FEZ2/ITGB1BP1/SLA/EIF2AK1/AKIRIN1/ZNF260
T Cells (Batf cKO vs WT)	GSE30962_ACUTE_VS_CHRONIC_LCMV_SECONDARY_INF_CD8_TCELL_UP	GSE30962_ACUTE_VS_CHRONIC_LCMV_SECONDARY_INF_CD8_TCELL_UP	172	0.551	2.061	0.002	0.01	0.005	1810	tags=36%, list=12%, signal=32%	TCF7/ARL4C/BTG2/TP53INP1/FCGRT/SSH2/ACSS2/CPNE3/EHD3/GMFG/NOD1/USP3/MYLIP/SCML4/RPS27/PEAK1/JAK1/B4GALT1/CHD3/C16orf54/NRP2/CDKN1B/SASH3/SGK1/GIMAP1/GZMM/CD96/RPL37A/IL7R/ACSS1/NT5E/PARP8/NOTCH2/PACS1/HSD17B11/RRAD/TNFAIP8L2/DNAJA4/TNRC6C/CYTIP/MAML2/PHF21A/RASGRP1/MRPL24/NCK2/ST8SIA4/FAM160A2/STK38/BTBD11/PIK3CD/SERTAD3/UBE2D1/HECA/SLC20A1/RAB33B/PEX26/LEF1/S1PR5/TCEANC2/ZNF652/DEDD/NHSL2
T Cells (Batf cKO vs WT)	GSE4984_GALECTIN1_VS_LPS_STIM_DC_UP	GSE4984_GALECTIN1_VS_LPS_STIM_DC_UP	147	0.568	2.064	0.002	0.01	0.005	2566	tags=44%, list=17%, signal=37%	ARL5C/LTB/ESR1/ABLIM1/SESN1/PPP1R9B/IRF9/LYST/TBXA2R/CALCOCO1/SEPT6/NSA2/MPPE1/ACSS1/DDX58/DSE/ARID4B/IGBP1/CHD8/VEZF1/STAMBPL1/MKRN1/MAP3K2/LRCH3/C5orf51/USP25/ELF4/ZER1/ATP6V0B/CYTH1/RANBP10/LONP2/RHOG/DCAF12/TECPR1/MCOLN3/ST8SIA4/FLI1/FAM160A2/CD3E/ELMOD2/CRIP1/MTMR3/FILIP1L/TRIM14/REEP3/KDELR1/PXN/EPS15/MBD6/PEX5/ZHX2/WRN/PSD4/ANAPC13/GGA3/SLC25A45/TLR6/ACOX3/KDM4C/ADAMTS10/TNFAIP8L1/VPS54/CUX1/NR2C2
T Cells (Batf cKO vs WT)	GSE21670_IL6_VS_TGFB_AND_IL6_TREATED_CD4_TCELL_UP	GSE21670_IL6_VS_TGFB_AND_IL6_TREATED_CD4_TCELL_UP	141	0.571	2.065	0.002	0.01	0.005	845	tags=21%, list=6%, signal=20%	SELL/PLAC8/ACTN1/TCF7/CCR7/DGKA/RAPGEF6/GIMAP6/GIMAP8/GMFG/RPL12/USP3/RPS27/TGFBR2/RCSD1/LDLRAP1/UBASH3B/CMTM7/PRKACB/IPCEF1/DYRK2/CTSO/PSMB1/RPL23A/BCL9L/MEF2A/PACS1/HSD17B11/MAN2A1/ITGA6
T Cells (Batf cKO vs WT)	GSE27859_CD11C_INT_F480_HI_MACROPHAGE_VS_CD11C_ING_F480_INT_DC_DN	GSE27859_CD11C_INT_F480_HI_MACROPHAGE_VS_CD11C_ING_F480_INT_DC_DN	172	0.553	2.068	0.002	0.01	0.005	2046	tags=36%, list=14%, signal=32%	BTG2/IL4R/IL16/GMFG/CORO1B/RPL19/HCST/CD52/TGFBR2/JAK1/RPS16/TSPO/BAZ2A/SMPDL3A/PTPN18/PDLIM2/AP3M2/CTSD/MRPL9/RPS9/ABI1/TMEM229B/ART4/CDC42SE2/CXCR4/CHD8/WAS/CD53/PDE4B/PACS1/CCNG2/PHF8/ALKBH4/ZNRF1/UQCRHL/CASP6/LASP1/SHARPIN/RAB4A/ARHGAP1/TMEM123/THY1/RANBP10/MAP1LC3B/PGS1/BSCL2/SDF4/DCAF11/DOK1/SLA2/CNPPD1/FERMT3/MBTPS1/ANKIB1/AKAP8L/EGLN2/VAMP1/ANKRA2/PCMTD2/MIDN/SNN/SAT1
T Cells (Batf cKO vs WT)	GSE5099_CLASSICAL_M1_VS_ALTERNATIVE_M2_MACROPHAGE_UP	GSE5099_CLASSICAL_M1_VS_ALTERNATIVE_M2_MACROPHAGE_UP	150	0.568	2.07	0.002	0.01	0.005	1520	tags=35%, list=10%, signal=31%	PLAC8/EPSTI1/CCR7/TXK/SPATA13/SAMHD1/RPS19/RSAD2/ZNFX1/IL4R/GIMAP8/RPL12/BTG1/LIPA/LDLRAP1/RASSF2/EIF3F/PYHIN1/RPS15A/INPP4B/CD27/AP3M2/EEF2/RPLP1/RPLP2/PFDN5/FOXO1/PLEKHA2/RPL30/TSPAN14/ANXA6/PDE4B/S1PR1/PARP11/MGAT1/ARID5A/LTA/PAG1/COTL1/NFKBIA/PSME2/POLR3E/LPIN1/LRIG1/EIF3K/DPH5/ADAMTS6/SLA2/LRRC8D/EIF4E2/IFIH1/RGS1
T Cells (Batf cKO vs WT)	GSE17812_WT_VS_THPOK_KO_MEMORY_CD8_TCELL_UP	GSE17812_WT_VS_THPOK_KO_MEMORY_CD8_TCELL_UP	177	0.552	2.071	0.002	0.01	0.005	1642	tags=33%, list=11%, signal=30%	SELL/IGHM/RAPGEF6/KLHL6/RPL12/USP3/TREML2/HCST/EOMES/RAC2/NDRG3/STK4/GBP2/CEP97/KCNN4/INPP1/CCM2/TRAF3IP3/RPL37A/FBXL12/HSD11B1/LY75/RPL30/KCNA3/CISH/LDB1/BCL9L/RASAL3/TBC1D10C/GRK6/CDIPT/STAMBPL1/RCBTB2/FAM3C/VIPR1/TNFAIP8L2/HBP1/RGS10/RFFL/EIF3H/FAM118A/ARID5A/LTA/SNX4/GRAMD4/NCK1/CYTH1/CCS/BACH2/CERS4/MAT2B/SDF4/HECA/SLC20A1/IGF2BP2/S100A13/CAPG/BDH1/ANKIB1
T Cells (Batf cKO vs WT)	GSE2706_UNSTIM_VS_8H_R848_DC_DN	GSE2706_UNSTIM_VS_8H_R848_DC_DN	155	0.568	2.072	0.002	0.01	0.005	1520	tags=31%, list=10%, signal=28%	EPSTI1/CCR7/STAT1/ISG15/IFIT3/TRAF1/USP18/C15orf48/SLFN5/ETV3/NEURL3/BTG1/SIPA1L1/NFKB1/IFIT2/PARP9/ISG20/SESN3/TNFAIP8/UGCG/BIRC3/SLC9A7/CMPK2/PARP14/DDX58/PIM2/PLXNC1/PTGER4/XAF1/NMI/CYTIP/LTA/MAML2/RELB/HERC6/RASGRP1/SOCS3/CD274/REL/MCOLN2/EIF2AK2/EBI3/NCK2/NLRC5/IFI44/IFI35/IFIH1/RGS1
T Cells (Batf cKO vs WT)	GSE9650_NAIVE_VS_EFF_CD8_TCELL_UP	GSE9650_NAIVE_VS_EFF_CD8_TCELL_UP	183	0.552	2.074	0.002	0.01	0.005	990	tags=25%, list=7%, signal=23%	SELL/ACTN1/TCF7/IGHM/CTSS/CCR7/DGKA/ST6GAL1/ABLIM1/ABCG1/SESN1/MPP1/EVL/RPS19/IL4R/PRKD2/RNASET2/CRLF3/IKBKE/HLA-DOB/LIPA/TBCEL/KCNN4/RPS3/PELI1/MAX/SLC12A7/GSN/IL7R/SSBP2/FAM102A/PDK1/NEDD4L/RPS6/MAP7/HSD17B11/RPS4X/XPC/ZNF638/RGS10/ZNRF1/DUSP6/IL6R/RAMP1/MFHAS1
T Cells (Batf cKO vs WT)	GSE40274_FOXP3_VS_FOXP3_AND_XBP1_TRANSDUCED_ACTIVATED_CD4_TCELL_DN	GSE40274_FOXP3_VS_FOXP3_AND_XBP1_TRANSDUCED_ACTIVATED_CD4_TCELL_DN	142	0.575	2.074	0.002	0.01	0.005	1732	tags=40%, list=11%, signal=36%	ACTN1/TCF7/ARL5C/CXCR5/ST6GAL1/GPR183/ABLIM1/TAPT1/ATP1B1/MPP1/SLC43A1/IFNGR1/LYPD6B/LYST/CD86/ZCCHC2/MYLIP/TBXA2R/MYB/CD5/RCSD1/IL21R/LPAR6/STK4/FAS/SETD7/INPP1/SNAI3/TTBK2/PARP14/VPS13C/BTLA/PHLPP1/AFF3/PDK1/AKAP13/RCBTB2/FAM3C/PITPNM2/ID3/ALS2CL/SHARPIN/CD3G/OSM/CCS/RANBP10/MCOLN2/TECPR1/HSDL1/HBS1L/SEMA7A/SLC6A19/LEF1/MAP3K5/TTYH3/DDHD1/MRI1
T Cells (Batf cKO vs WT)	GSE29618_BCELL_VS_PDC_DAY7_FLU_VACCINE_UP	GSE29618_BCELL_VS_PDC_DAY7_FLU_VACCINE_UP	161	0.563	2.074	0.002	0.01	0.005	1241	tags=34%, list=8%, signal=31%	IGHM/TXNIP/RAPGEF6/ST6GAL1/ZBP1/CD37/ABLIM1/CDC42EP3/EVL/IKZF3/IL4R/LYST/BTG1/SIPA1L1/PRKD2/CD52/PIK3IP1/ZNF395/TNFRSF13B/SP140/CD22/LIMD2/DGKD/CD47/CDKN1B/TNFAIP8/POU2AF1/PELI1/ZFP36L1/AFTPH/BIRC3/SKAP1/FOXO1/GPR18/PLEKHA2/SSBP2/NT5E/CNN2/TRBC1/RHOQ/PIK3CA/BANK1/MARCKS/TRAF5/PTK2B/S1PR1/ATP2B1/PDLIM1/RRAS2/BACH2/CD79B/NCK2/PLCG2/DDIT3
T Cells (Batf cKO vs WT)	GSE17721_0.5H_VS_24H_CPG_BMDC_DN	GSE17721_0.5H_VS_24H_CPG_BMDC_DN	176	0.554	2.075	0.002	0.01	0.005	2011	tags=28%, list=13%, signal=25%	CCL5/DGKA/ACP5/ARHGEF3/IRGM/USP18/SLC28A2/TAP1/LYST/MYLIP/TRIM21/IKBKE/TBCEL/GBP2/GBP6/OASL/MAML1/TNIP1/BIRC3/PARP14/POU2F2/JAK2/PIM2/ABCA1/RHOQ/PKP4/CRBN/HCLS1/PTK2B/FAM53C/LZTFL1/ACPP/PKP2/EBI3/LAD1/FAM160A2/SYNE1/CD72/KCTD1/LYSMD3/RGS1/IGF2BP2/ME1/C18orf32/SH3BP5/DUSP16/TANK/TRMT112/FAM114A1/TOR1AIP2
T Cells (Batf cKO vs WT)	GSE411_100MIN_VS_400MIN_IL6_STIM_SOCS3_KO_MACROPHAGE_DN	GSE411_100MIN_VS_400MIN_IL6_STIM_SOCS3_KO_MACROPHAGE_DN	179	0.553	2.077	0.002	0.01	0.005	1738	tags=31%, list=12%, signal=28%	LTB/ARSB/GRAP2/SAMHD1/IRF4/RPS11/ZCCHC2/NFKB1/MXD4/TNFRSF13B/CRLF3/CD22/CALCOCO1/BAZ2A/HLA-DOA/CNR2/CD47/INPP4B/GRAP/GIMAP1/NCF1/RAB37/UBA7/IPCEF1/NFKB2/PARP14/TMEM229B/FCRL1/GPX1/LDB1/PTPRE/NPC1/HSH2D/C2orf68/SLC46A3/RHOF/RPS21/GNG2/CASP8/CD79B/FAM189B/MMS19/FICD/SIDT2/SDF4/CFLAR/FLI1/DHRS7/GALNT6/BTD/LATS2/PBXIP1/IQSEC1/TMEM9B/CNTD1
T Cells (Batf cKO vs WT)	KAECH_NAIVE_VS_DAY15_EFF_CD8_TCELL_UP	KAECH_NAIVE_VS_DAY15_EFF_CD8_TCELL_UP	175	0.555	2.078	0.002	0.01	0.005	990	tags=28%, list=7%, signal=26%	SELL/ACTN1/CCR7/DGKA/ACP5/NPC2/CD8A/ST6GAL1/ABLIM1/SESN1/MPP1/EVL/IL4R/USP3/PRKD2/ITK/RNASET2/CD5/PSME1/CRLF3/IKBKE/LIPA/TBCEL/PSMB10/GBP2/KCNN4/RPS3/PELI1/ADAR/SLC12A7/GSN/LDLR/SSBP2/DNTT/FAM102A/GRK6/PDK1/SERPINI1/NEDD4L/RPS6/CD247/ID3/WLS/RGS10/GABRR2/ZNRF1/IL6R/RAMP1/MFHAS1
T Cells (Batf cKO vs WT)	GSE7509_UNSTIM_VS_IFNA_STIM_IMMATURE_DC_DN	GSE7509_UNSTIM_VS_IFNA_STIM_IMMATURE_DC_DN	158	0.567	2.079	0.002	0.01	0.005	1778	tags=41%, list=12%, signal=37%	EPSTI1/DGKA/CD8A/CD3D/GRAP2/ISG15/KLHL6/IFIT3/ESR1/KLRG1/GIMAP6/USP18/GZMA/KLRK1/SLC28A2/IRF1/NOD1/SDC3/MCL1/SOCS1/IFIT2/SP110/TRIM25/PSMB8/PSMB10/GBP6/GIMAP4/PSMB9/CD96/ENC1/IL2RA/CTSO/UNC93B1/ATP8B4/LY75/SEMA4D/ABCA1/CORO2A/ATP8A1/XAF1/PARP11/RBM43/CCRL2/ITGAL/NFKBIA/MXD1/ANKRD44/THY1/USP4/TLR2/NLRC5/TAPBP/IFI44/CD3E/LCK/SEMA7A/PLCB2/CASP1/PHF11/CYLD/NCKAP1L/TRIM14/LPIN2/MX1/TGIF1
T Cells (Batf cKO vs WT)	GSE15930_NAIVE_VS_48H_IN_VITRO_STIM_IL12_CD8_TCELL_UP	GSE15930_NAIVE_VS_48H_IN_VITRO_STIM_IL12_CD8_TCELL_UP	168	0.56	2.08	0.002	0.01	0.005	2153	tags=32%, list=14%, signal=27%	TCF7/ABCG1/GZMA/IRF9/LYST/IL16/RPL12/SDC3/RPS27/B4GALT1/LIPA/HLA-DOA/RPS15A/CMPK2/ZNF292/PSAP/F2RL1/AKAP2/NEDD4L/MSL2/PDE4B/BLOC1S1/VIPR1/USP25/ELF4/IL6R/ERCC2/DIAPH1/SNX17/ADRB2/ICMT/CCNDBP1/NTRK3/CD79B/RAPGEF4/USP2/PIP5K1A/SEC11C/MOV10/KIAA0319L/CANT1/RAB33B/IFIH1/CAMK2B/INPP5K/PHF1/PI4K2A/TANC1/TLE4/KLC4/ZBTB20/RFXANK/FOSL2
T Cells (Batf cKO vs WT)	GSE41867_DAY6_EFFECTOR_VS_DAY30_MEMORY_CD8_TCELL_LCMV_ARMSTRONG_UP	GSE41867_DAY6_EFFECTOR_VS_DAY30_MEMORY_CD8_TCELL_LCMV_ARMSTRONG_UP	181	0.555	2.085	0.002	0.01	0.005	1785	tags=36%, list=12%, signal=33%	BTG2/PECAM1/SHISA5/TXNIP/KLHL6/SLC28A2/SP110/RNASET2/TMEM71/LIMD2/HLA-DOA/UTRN/CNOT8/TCP11L2/KCNN4/C16orf54/PSMB9/SMARCA2/PLD3/ZC3HAV1/CCPG1/PFDN5/MPPE1/ABI1/IFI27L2/C19orf12/GLG1/ARHGAP4/NCOA7/SSBP2/ZNF292/AFF3/RAB19/ENSA/CARD11/PDE7A/TRIM59/CHST15/BLOC1S1/ATP8A1/UCP2/ENPP1/GNS/EIF3H/ZNF597/MXD1/CCS/MAP1LC3B/EIF3K/DCAF5/SYNE1/SCAND1/IFI44/NIPAL3/MTMR14/ADAMTS6/CNPPD1/FBXO3/HPS6/FERMT3/AKAP8L/NCKAP1L/TMEM9B/GTPBP2/VAMP8/INPP5K
T Cells (Batf cKO vs WT)	GSE1432_CTRL_VS_IFNG_24H_MICROGLIA_DN	GSE1432_CTRL_VS_IFNG_24H_MICROGLIA_DN	165	0.564	2.085	0.002	0.01	0.005	1807	tags=35%, list=12%, signal=31%	SELL/STAT1/ISG15/IFIT3/RNF114/GIMAP6/IRF7/TAP1/RSAD2/IRF1/FGL2/LY6E/MCL1/SOCS1/SP110/TAPBPL/PSME1/SP140/RTP4/PSMB8/FAS/CD47/PSMB10/GBP2/ISG20/GIMAP4/PSMB9/PML/ADAR/JAK2/ARF3/LGALS3BP/SOS1/SFT2D2/PDE4B/RBCK1/MOB1A/PSMA2/DDX60/NMI/TMSB10/ARID5A/PSME2/PPP3CC/SBNO2/IFI44/UBP1/IFI35/IFIH1/VRK2/PHF11/MVP/CYLD/RAPGEF2/LPIN2/MX1/DYNLT1
T Cells (Batf cKO vs WT)	GSE41867_MEMORY_VS_EXHAUSTED_CD8_TCELL_DAY30_LCMV_UP	GSE41867_MEMORY_VS_EXHAUSTED_CD8_TCELL_DAY30_LCMV_UP	171	0.559	2.085	0.002	0.01	0.005	2527	tags=50%, list=17%, signal=42%	LTB/CTSS/F2R/TLR7/GIMAP6/SESN1/SAMHD1/IRF1/LYST/ETNK1/SOCS1/IFIT2/TRIM5/TAPBPL/TRIM21/LIMD2/CXorf21/RNF145/AP3M2/ARHGAP30/ADAR/PARP14/GPR18/ATP8B4/STAT2/PHLPP1/CEP120/HSD11B1/TSPAN14/HINT3/TLR1/SERPINI1/AKAP2/PGLYRP2/CORO2A/FASLG/ATP8A1/ARHGAP25/HSH2D/RRAD/DAXX/RNASEL/TRIM26/SCLY/ITGAL/PSME2/DENND4A/CSRNP1/NLRC5/MCOLN3/DYNLRB1/RAB5C/DOK1/PIAS1/LCK/CARD6/HSPB11/CASP1/TMEM140/LAT2/MAP3K5/CHMP4B/TTYH3/TRIM14/IQSEC1/IRF8/SGK3/CD244/MLLT6/TBC1D22B/RNF31/ANKRA2/LFNG/MS4A6A/FNBP1/MITD1/TBK1/ZFYVE26/NIT2/WDR37/OCIAD1/DCAF8/IL18RAP/OAS3/VPS54
T Cells (Batf cKO vs WT)	GSE15930_STIM_VS_STIM_AND_IL12_48H_CD8_T_CELL_UP	GSE15930_STIM_VS_STIM_AND_IL12_48H_CD8_T_CELL_UP	182	0.556	2.086	0.002	0.01	0.005	2026	tags=43%, list=13%, signal=38%	TCF7/IGHM/CTSS/DGKA/CD8A/SPATA13/IFNAR1/TAP1/RPS11/IRF9/IL16/NFKB1/PRKD2/ZFP36L2/MYB/SLFN12L/RNASET2/CD5/LAPTM5/PSME1/SEPT6/USE1/RPL34/ISG20/CDKN1B/BCL2L11/C12orf57/RNF145/NEK7/CMPK2/NRBP1/ACSS1/RPS5/CTDSP2/PARP8/C5orf51/GPSM3/PHC2/FAM3C/GABARAP/CD8B/MAD2L1BP/RGS10/DUSP6/IL6R/PDRG1/PIGS/PPP1R18/TMEM59/NSMCE1/PSME2/LRP10/CCNDBP1/ARHGAP1/CD79B/MAP1LC3B/SIDT2/DSG2/HPCAL1/TAPBP/MOV10/MAN2B1/HLA-DMA/IFIH1/USP38/LYRM2/CAPG/PTPRCAP/LTA4H/GNPAT/TSC22D4/HMOX2/TXNDC12/CLN3/EVI2A/PEX5/GLB1/ZNF277
T Cells (Batf cKO vs WT)	GSE29618_BCELL_VS_MDC_UP	GSE29618_BCELL_VS_MDC_UP	160	0.568	2.087	0.002	0.01	0.005	1396	tags=34%, list=9%, signal=31%	IGHM/LTB/CCR7/TXNIP/CXCR5/TSPAN13/ST6GAL1/CD37/ABLIM1/IKZF3/IL4R/BTG1/PRKD2/ZFP36L2/PIK3IP1/ZNF395/TNFRSF13B/SP140/CD22/PDCD4/CD47/ISG20/POU2AF1/PELI1/BIRC3/FOXO1/GPR18/PLEKHA2/NT5E/PIM2/KCNA3/TSPYL1/TRBC1/EIF4A2/BANK1/CHST15/FAM3C/ARHGAP25/S1PR1/RHOH/RBM5/CYFIP2/FCHSD2/RASGRP1/RRAS2/BACH2/CD79B/PPP3CC/NCK2/PLCG2/GRK5/CD72/YTHDC1/CSNK1G3
T Cells (Batf cKO vs WT)	GSE8678_IL7R_LOW_VS_HIGH_EFF_CD8_TCELL_DN	GSE8678_IL7R_LOW_VS_HIGH_EFF_CD8_TCELL_DN	173	0.558	2.088	0.002	0.01	0.005	1370	tags=33%, list=9%, signal=30%	PDE2A/CTSS/CCR7/DGKA/CXCR5/TSPAN13/ABCG1/FAM78A/SESN1/RPS19/LYPD6B/IL16/ZCCHC2/ARHGAP9/TRIM5/TAPBPL/IKBKE/HLA-DOA/IFNAR2/SESN3/BCL2L11/NEK7/CD96/ADAR/FOXO1/BTLA/THADA/TSPAN14/HINT3/FAM102A/GRK6/PDK1/SFT2D2/PDE4B/ABHD8/TRAF5/ID3/RRAD/ETV6/CNP/MRPS34/CRTAM/LTA/PDLIM1/FCHSD2/RELB/PMM2/PFDN2/POLR3E/CCS/RANBP10/MCOLN2/PGS1/SDF4/MCOLN3/PLEKHA1/NEIL1
T Cells (Batf cKO vs WT)	GSE40274_CTRL_VS_FOXP3_AND_XBP1_TRANSDUCED_ACTIVATED_CD4_TCELL_DN	GSE40274_CTRL_VS_FOXP3_AND_XBP1_TRANSDUCED_ACTIVATED_CD4_TCELL_DN	138	0.582	2.088	0.002	0.01	0.005	1745	tags=28%, list=12%, signal=25%	ACTN1/DAPL1/CCR7/PECAM1/NPC2/SPATA13/MPP1/IRF7/SEMA4A/EHD3/MXD4/ITK/CALCOCO1/LPAR6/POU2AF1/GAB3/FIS1/SSBP2/LGALS3BP/PARP8/RABAC1/F2RL2/POLD4/CD8B/CYTIP/NUDT16/BCKDHA/RAPGEF4/RANBP10/HPCAL1/HDAC7/SBNO2/PDE6D/SEMA7A/FERMT3/TMEM18/BIN1/SLC29A3/ABCA7
T Cells (Batf cKO vs WT)	GSE32034_LY6C_HIGH_VS_LOW_ROSIGLIZATONE_TREATED_MONOCYTE_UP	GSE32034_LY6C_HIGH_VS_LOW_ROSIGLIZATONE_TREATED_MONOCYTE_UP	171	0.56	2.09	0.002	0.01	0.005	1350	tags=30%, list=9%, signal=28%	IL10RA/NPC2/TLR7/ISG15/IFIT3/SESN1/IRF7/RPS19/IRF1/ZNFX1/LY6E/IFIT2/JAK1/RNASET2/PSME1/ITM2B/USE1/PSMB10/GBP2/CMTM6/SERINC3/ZFP36L1/RPLP1/CMPK2/CPNE1/ZNF740/ZNF622/MAF1/UNC93B1/SSBP2/RPS5/LGALS3BP/PSAP/RPL23A/CCR5/RPS23/CLTA/VRK3/HSD17B11/NMI/RHOH/XPC/UQCRHL/SUPT4H1/NFKBIA/MRPL24/ZMYND8/ALDH2/EIF3K/NME3/RAB5C/NDUFA2
T Cells (Batf cKO vs WT)	GSE32255_WT_UNSTIM_VS_JMJD2D_KNOCKDOWN_4H_LPS_STIM_DC_UP	GSE32255_WT_UNSTIM_VS_JMJD2D_KNOCKDOWN_4H_LPS_STIM_DC_UP	161	0.568	2.092	0.002	0.01	0.005	1394	tags=36%, list=9%, signal=33%	LTB/TXK/RNF114/ABLIM1/CRIM1/ABCG1/USP18/IFIT2/HIPK1/TMEM71/FRS2/IKBKE/TNFSF8/SESN3/BCL2L11/RNF145/RPS9/PFDN5/FOXO1/NMNAT2/DSE/NDUFA6/BTLA/MAP3K1/SSBP2/PVR/BCL9L/SH2B3/ZNRF2/RPL8/PPM1H/PDLIM5/GPSM3/RBCK1/BANK1/ABHD8/TRAF5/RXRB/PHF12/CRTAM/FAM160B1/PRKCQ/PPTC7/ARID5A/PDLIM1/IL17RA/PHF21A/PAG1/RRAS2/KLHL25/BACH2/RANBP10/THAP11/ATP11B/MIB2/PLEKHA1/LCK/BTBD11
T Cells (Batf cKO vs WT)	GSE22886_UNSTIM_VS_IL2_STIM_NKCELL_UP	GSE22886_UNSTIM_VS_IL2_STIM_NKCELL_UP	158	0.572	2.096	0.002	0.01	0.005	1712	tags=34%, list=11%, signal=31%	IL10RA/FOXO3/ST6GAL1/ZBP1/SIDT1/BTG1/PIK3IP1/RNASET2/BAZ2A/PDCD4/AFF1/RPS15A/ARIH2/UBA7/DYRK2/RPL30/IGBP1/CTDSP2/CXCR4/AKAP13/NACA/MKRN1/ATXN1/CBX4/ARHGAP25/CCNG2/RXRB/SIK3/ZER1/RPS12/IZUMO4/PHF21A/CDKN2D/UBTD1/ARHGAP12/CCS/SIDT2/NCK2/BSCL2/PLCG2/PLEKHM1/MCOLN3/DUSP22/CMKLR1/YTHDC1/CIR1/FAM8A1/LTF/MTMR3/BTD/CYHR1/PBXIP1/AKAP8L/HSPBAP1
T Cells (Batf cKO vs WT)	GSE2935_UV_INACTIVATED_VS_LIVE_SENDAI_VIRUS_INF_MACROPHAGE_UP	GSE2935_UV_INACTIVATED_VS_LIVE_SENDAI_VIRUS_INF_MACROPHAGE_UP	155	0.576	2.104	0.002	0.01	0.005	1163	tags=30%, list=8%, signal=28%	SELL/ACTN1/TCF7/DAPL1/CCR7/SLC16A5/DGKA/NPC2/TSPAN13/RAPGEF6/ST6GAL1/ABLIM1/ABCG1/FAM78A/ETV3/SIPA1L1/PRKD2/TREML2/KLF13/IKBKE/KCNA2/SH3PXD2A/PELI1/SLC12A7/FOXO1/TOP2B/GRK6/PDK1/STAMBPL1/CHST15/TMEM108/PITPNM2/ID3/RHOH/RGS10/ALS2CL/HDAC4/CYTIP/RAMP1/MFHAS1/RASGRP1/RRAS2/DNAJB5/CD79B/DNMT3A/RAPGEF4
T Cells (Batf cKO vs WT)	GSE40274_CTRL_VS_EOS_TRANSDUCED_ACTIVATED_CD4_TCELL_DN	GSE40274_CTRL_VS_EOS_TRANSDUCED_ACTIVATED_CD4_TCELL_DN	125	0.589	2.104	0.002	0.01	0.005	1178	tags=32%, list=8%, signal=30%	SELL/ACTN1/TCF7/DAPL1/LTB/CCR7/DGKA/PECAM1/CXCR5/GPR183/EVL/SLC43A1/TREML2/MYB/CD5/TRIM34/CD22/RTP4/TNFSF8/CNR2/CHD3/POU2AF1/INPP4B/NCF1/IL7R/RPL18/BTLA/SSBP2/AFF3/SH2B3/PDK1/RGS10/CRTAM/ZNRF1/FCHSD2/NFKBIA/POLR3E/BACH2/RAPGEF4/REL
T Cells (Batf cKO vs WT)	GSE37534_UNTREATED_VS_PIOGLITAZONE_TREATED_CD4_TCELL_PPARG1_AND_FOXP3_TRASDUCED_DN	GSE37534_UNTREATED_VS_PIOGLITAZONE_TREATED_CD4_TCELL_PPARG1_AND_FOXP3_TRASDUCED_DN	172	0.563	2.106	0.002	0.01	0.005	1777	tags=35%, list=12%, signal=31%	TXNIP/STAT1/ISG15/IFIT3/RNF114/DPP4/USP18/IRF7/TAP1/RSAD2/IRF1/IRF9/LY6E/PRKD2/SOCS1/IFIT2/SP110/TRIM5/FRS2/TRIM25/TRIM21/DDIT4/RTP4/ELF1/PSMB8/PSMB10/ISG20/OGFR/BST2/PSMB9/OASL/PML/RIPK2/DDX58/STAT2/PARP8/COX4I1/RBCK1/ID3/XAF1/NMI/STOML1/TRIM26/HERC6/IL10RB/PSME2/EIF2AK2/DCP1A/CFLAR/TREX1/IFI44/IFI35/TLR3/CASP1/TMEM140/S100A13/TRIM14/GTPBP2/RPL13/MX1
T Cells (Batf cKO vs WT)	GSE39820_IL1B_IL6_VS_IL1B_IL6_IL23A_TREATED_CD4_TCELL_UP	GSE39820_IL1B_IL6_VS_IL1B_IL6_IL23A_TREATED_CD4_TCELL_UP	149	0.579	2.106	0.002	0.01	0.005	1153	tags=25%, list=8%, signal=23%	PLAC8/ARL4C/F2R/IRGM/DTX3L/USP18/IKZF3/RSAD2/IRF1/IRF9/SP110/B2M/CHD3/GBP6/PPP1R16B/ARIH2/RAB37/ZFP36L1/ENC1/BACH1/CMPK2/MINK1/SFT2D2/AKAP2/PPM1H/MAP7/FASLG/ENPP1/VIPR1/NKG7/PARP11/SLC2A9/RASGRP1/CLINT1/RAB4A/RNF43/PPP3CC
T Cells (Batf cKO vs WT)	GSE19941_UNSTIM_VS_LPS_AND_IL10_STIM_IL10_KO_NFKBP50_KO_MACROPHAGE_UP	GSE19941_UNSTIM_VS_LPS_AND_IL10_STIM_IL10_KO_NFKBP50_KO_MACROPHAGE_UP	136	0.588	2.108	0.002	0.01	0.005	1577	tags=29%, list=10%, signal=26%	ACTN1/CCR7/SLC16A5/CXCR5/GPR183/CRIM1/SLC43A1/RSAD2/GMFG/CD80/RPS27/RPL23/RNF167/CXCR3/ARMC7/FAS/IFNAR2/CDKN1B/SETD7/INPP4B/CD27/RPL37A/KLHL24/CDYL2/VIPR1/S1PR1/RHOH/SLC25A29/STOML1/RUNDC3A/PHF21A/PMM2/DNAJB5/MCOLN2/SHPK/LHFPL1/PLCB2/SLC6A19/PAIP2
T Cells (Batf cKO vs WT)	GSE21379_WT_VS_SAP_KO_TFH_CD4_TCELL_DN	GSE21379_WT_VS_SAP_KO_TFH_CD4_TCELL_DN	165	0.57	2.109	0.002	0.01	0.005	1795	tags=32%, list=12%, signal=29%	SELL/PLAC8/LTB/CCL5/SHISA5/SPATA13/DPP4/GIMAP7/IFIT1B/RSAD2/IL16/CD86/CD52/PEAK1/HLA-DOB/RTP4/TMEM173/RPL34/GBP6/OASL/PML/ARHGAP30/PINK1/NEDD9/BACH1/UNC5CL/IFI27L2/C16orf72/NOTCH2/RHOQ/CCL4/RUNDC3B/MARCKS/ZBTB4/HSH2D/ZER1/RELB/DNAH8/LPIN1/ATF7IP/ERN1/MCOLN3/IFI44/UBP1/CNRIP1/IFFO2/GIGYF1/RNF122/PDP2/ELL/FSD2/BEND5/CD244
T Cells (Batf cKO vs WT)	GSE23568_CTRL_TRANSDUCED_VS_WT_CD8_TCELL_DN	GSE23568_CTRL_TRANSDUCED_VS_WT_CD8_TCELL_DN	183	0.562	2.11	0.002	0.01	0.005	1228	tags=32%, list=8%, signal=30%	SELL/ACTN1/TCF7/ARL4C/CCL5/CCR7/DGKA/NPC2/CD3D/ISG15/TRAF1/EVL/IRF7/IFIT1B/TAP1/PRKD2/MYB/HM13/TRPC4AP/CD6/CD5/LAPTM5/RAC2/FAS/KCNN4/PRKACB/SGK1/CD27/UBA7/CD96/PLD3/CTSD/TNIP1/IL7R/SELPLG/SSBP2/SIT1/DNTT/XDH/ABCG2/PSTPIP1/CD247/CA2/PKP4/GPSM3/FASLG/ABHD8/RGS10/CRTAM/ZNRF1/PRKCQ/LTA/PMM2/CD3G/LPIN1/THY1/FAM189B/CLN8/VPS26B
T Cells (Batf cKO vs WT)	GSE2405_0H_VS_12H_A_PHAGOCYTOPHILUM_STIM_NEUTROPHIL_UP	GSE2405_0H_VS_12H_A_PHAGOCYTOPHILUM_STIM_NEUTROPHIL_UP	185	0.561	2.112	0.002	0.01	0.005	1691	tags=42%, list=11%, signal=37%	SELL/DAPL1/CCR7/STAT1/IFIT3/ST6GAL1/PRF1/GIMAP7/IRF7/SEMA4A/IRF4/EHD3/SLFN5/TAP1/RSAD2/IRF9/NOD1/NFKB1/TREML2/TGFBR2/IER5/TMEM173/RIN3/ARMC7/B4GALNT1/INPP1/OASL/PML/ENC1/CMPK2/FOXO1/PARP14/GPR18/DDX58/TRIO/CNN2/FAM102A/TLR1/RASAL3/GRK6/CARD11/PGLYRP2/ANXA6/GADD45G/FAM3C/DDX60/XAF1/DENND2D/NKG7/S1PR1/ARPC5L/CRTAM/HS3ST3B1/IL6R/ARL6IP5/FAM118A/PIGS/GNG2/PPP1R18/RELB/TRIM26/COTL1/PSME2/KLHL25/ARHGAP1/FAM189B/TAPBP/IFI35/CARD6/GALNT6/TSPAN31/RGS1/C3orf80/BCL2/CAPG/BIN1/TRIM14
T Cells (Batf cKO vs WT)	GSE32986_UNSTIM_VS_GMCSF_AND_CURDLAN_LOWDOSE_STIM_DC_DN	GSE32986_UNSTIM_VS_GMCSF_AND_CURDLAN_LOWDOSE_STIM_DC_DN	163	0.572	2.114	0.002	0.01	0.005	1631	tags=34%, list=11%, signal=30%	NPC2/CD37/GPR183/EVL/IKZF3/LAX1/RPS27/CD52/MXD4/LEPROTL1/PIK3IP1/CD6/RCSD1/ITM2B/LDLRAP1/TBCEL/CHD3/RPL34/UBASH3B/C16orf54/SERINC3/PYHIN1/GZMM/UBA7/PINK1/KLHL24/CTSD/RPL18/GPR18/CTSO/ASXL2/MAP3K1/CTDSP2/PARP8/FAM102A/AKAP13/SH3BGRL/ATXN1/FLCN/RPRD2/COMMD6/JMY/DYRK1B/SMCR8/MAN2B2/ZMAT1/TBCK/RGS14/LRRC8D/SERINC5/PLCB2/HERPUD2/ZNF76/WDR81/PBXIP1
T Cells (Batf cKO vs WT)	GSE30083_SP1_VS_SP4_THYMOCYTE_DN	GSE30083_SP1_VS_SP4_THYMOCYTE_DN	178	0.564	2.115	0.002	0.01	0.005	1430	tags=37%, list=9%, signal=33%	DAPL1/CTSS/ARSB/IRGM/SIDT1/DTX3L/FAM78A/SESN1/IRF7/TAP1/IKZF3/NOD1/TGFBR2/IER5/TRIM34/TMEM71/NDRG3/CRLF3/IKBKE/IL21R/SMPDL3A/LDLRAP1/IFITM10/TNFSF8/UBASH3B/SGK1/OASL/IPCEF1/SLC12A7/SELPLG/PLEKHA2/C19orf12/DSE/LY75/NT5E/F2RL1/XDH/TLR1/CDIPT/ABCA1/RHOQ/CREBL2/ADCY7/TRAF5/RPRD2/DNAJA4/ATP10D/S1PR1/ITGA6/CRTAM/ALS2CL/HS3ST3B1/IL6R/IL17RA/HERC6/GRAMD4/DNAH8/RAB21/NTRK3/PPP3CC/ATP11B/NLRC5/IFI44/BTBD11/SLC30A7
T Cells (Batf cKO vs WT)	GSE26156_DOUBLE_POSITIVE_VS_CD4_SINGLE_POSITIVE_THYMOCYTE_UP	GSE26156_DOUBLE_POSITIVE_VS_CD4_SINGLE_POSITIVE_THYMOCYTE_UP	163	0.572	2.116	0.002	0.01	0.005	1330	tags=32%, list=9%, signal=29%	TCF7/LTB/ARL4C/CCR7/BTG2/TXNIP/FCGRT/BTG1/JUND/TGFBR2/ZFP36L2/LEPROTL1/PIK3IP1/RPS28/RPL34/SGK1/RPS15A/OS9/UBA7/ST3GAL6/RPS13/ENC1/IL7R/HEXIM1/PFDN5/RPL28/TRIO/LGALS3BP/RPL30/TLR1/EIF4A2/RPL22/RPS23/PPM1H/CD247/RPL38/PDE4B/ITGA6/RGS10/PRKCQ/CYFIP2/FCHSD2/RPS12/PPP6R2/CYTH1/LRP10/TAZ/DDIT3/UBXN1/NME3/MAN2B2/IFI44
T Cells (Batf cKO vs WT)	GSE37301_PRO_BCELL_VS_CD4_TCELL_DN	GSE37301_PRO_BCELL_VS_CD4_TCELL_DN	126	0.595	2.119	0.002	0.01	0.005	1188	tags=30%, list=8%, signal=28%	PDE2A/LTB/CCL5/PECAM1/TXK/ST6GAL1/ESR1/SLC14A1/USP18/EVL/NOD1/GBP5/SP110/RTP4/CXCR3/TNFSF8/GPR171/PSMB10/GBP6/RPS15A/EWSR1/IPCEF1/RIPK2/BTLA/PHLPP1/NT5E/PARP8/PDE4B/PDE7A/WLS/ZNRF1/PRKCQ/ARID5A/SENP7/CD3G/RLIM/LRIG1/EBI3
T Cells (Batf cKO vs WT)	GSE32034_LY6C_HIGH_VS_LOW_MONOCYTE_DN	GSE32034_LY6C_HIGH_VS_LOW_MONOCYTE_DN	177	0.565	2.119	0.002	0.01	0.005	2276	tags=42%, list=15%, signal=36%	EPSTI1/MBP/STAT1/RAPGEF6/IFIT3/RNF114/ABLIM1/CRIM1/USP18/IFIT1B/IRF1/IRF9/IFIT2/PSME1/IKBKE/RTP4/PSMB8/PARP9/GBP2/KCNN4/GBP6/BCL2L11/BST2/PSMB9/RNF145/ENC1/TNIP1/CMPK2/IL7R/PARP14/MAF1/IFI27L2/LARP1/SSBP2/LGALS3BP/CTDSP2/XDH/CELSR1/DHX57/TRIM59/DDX60/PRPF6/HBP1/SLC44A2/DLGAP4/RGS10/ALKBH4/ZNRF1/RANBP10/UBAP1/MIB2/DCAF11/INPP5D/IFI35/SAFB/FAM8A1/ZNF394/TMEM140/EIF3D/RAB40C/OSBP/DAP3/CHKB/RNF11/KIF1B/TLE4/BOLA2/XPO6/SART1/NEK9/SEC11A/B9D2/ATP6V0D1/RBM42
T Cells (Batf cKO vs WT)	GSE22589_HEALTHY_VS_HIV_INFECTED_DC_DN	GSE22589_HEALTHY_VS_HIV_INFECTED_DC_DN	159	0.577	2.121	0.002	0.01	0.005	1914	tags=35%, list=13%, signal=31%	EPSTI1/NPC2/TLR7/RNF114/IRF7/SLFN5/SLC28A2/TAP1/IRF1/IRF9/LY6E/MCL1/SOCS1/RTP4/PSMB10/GBP2/GBP6/BST2/PSMB9/PML/UBA7/PARP14/ACSS1/C19orf12/STAT2/LGALS3BP/RAB19/TLR1/DDX60/NKG7/RBM43/CCRL2/PPM1K/FAM53C/HERC6/ACPP/PSME2/SLC25A22/ATP11B/PRR5L/TAPBP/MOV10/MPST/ELMOD2/TBRG1/TLR3/CARD6/RBMS2/TCEANC2/DDHD1/SLC29A3/DEDD/MX1/RASA4/RNF31/DUSP10
T Cells (Batf cKO vs WT)	GSE15330_HSC_VS_MEGAKARYOCYTE_ERYTHROID_PROGENITOR_DN	GSE15330_HSC_VS_MEGAKARYOCYTE_ERYTHROID_PROGENITOR_DN	151	0.582	2.121	0.002	0.01	0.005	1849	tags=40%, list=12%, signal=36%	SELL/ACTN1/DAPL1/CCR7/SLC16A5/DGKA/RAPGEF6/ST6GAL1/DPP4/FAM78A/SESN1/SCML4/TREML2/RNF167/CRLF3/IKBKE/LDLRAP1/QSER1/TNFSF8/CEP97/SESN3/PELI1/DSE/BTLA/LARP1/SSBP2/TLR1/TOP2B/PDK1/ABCA1/AKAP2/NEDD4L/RPS26/CHST15/ID3/ELK4/WLS/RGS10/ALS2CL/HDAC4/ZNRF1/RAMP1/FCHSD2/TRAT1/LZTFL1/RRAS2/BACH2/RAPGEF4/LRIG1/IL6ST/SLC6A19/FILIP1L/USP53/AMPD1/RNF122/SH3BP5/HSPBAP1/SELE/MGST2/ARID4A/MYC
T Cells (Batf cKO vs WT)	GSE37563_WT_VS_CTLA4_KO_CD4_TCELL_D4_POST_IMMUNIZATION_UP	GSE37563_WT_VS_CTLA4_KO_CD4_TCELL_D4_POST_IMMUNIZATION_UP	121	0.595	2.122	0.002	0.01	0.005	2031	tags=31%, list=13%, signal=27%	ACTN1/ARL5C/GRAP2/RAPGEF6/KLHL6/IRF1/PRKD2/LAX1/RNF167/TCP11L2/DGKD/CEP97/FGD3/RCBTB1/SCP2/CTSD/RPS9/PARP14/VPS13C/CTSO/ABCG2/ARF5/PPM1K/CLINT1/SNRNP48/SPIN1/DDX17/SERINC5/CYHR1/AKAP8L/NRK/NCKAP1L/SGK3/WDR5B/HPS5/SLC9A6/KIF1B
T Cells (Batf cKO vs WT)	GSE43863_TH1_VS_LY6C_INT_CXCR5POS_EFFECTOR_CD4_TCELL_DN	GSE43863_TH1_VS_LY6C_INT_CXCR5POS_EFFECTOR_CD4_TCELL_DN	186	0.563	2.123	0.002	0.01	0.005	2096	tags=37%, list=14%, signal=32%	NPC2/FOXO3/CD37/SLC28A2/PTPRC/NOD1/ZCCHC2/DOCK2/TASP1/RIPK2/MAP3K1/PHLPP1/CDC42SE2/NT5E/RBM7/SIT1/F2RL1/RAB11FIP2/ABCA1/SERPINI1/CAMK4/CARD11/CD247/LAT/PDLIM5/RPS7/HSD17B11/HSD17B8/SNX20/ATP10D/RHOH/ZNF236/SNTB1/RGS10/ZDHHC20/ALS2CL/IZUMO4/LCA5/PHF21A/TRAT1/CEP164/GPKOW/ATG12/GOLGA4/RNF2/TECPR1/TREX1/CD72/UBP1/MSL1/HSDL1/ALDH4A1/SNX14/RAB33B/ZMYM2/C3orf80/PAIP2/LATS2/MBTPS1/VAV2/AMPD1/ARID4A/ANKRD13D/PHF1/TANC1/ZHX2/SAT1/KLC4/ZBTB20
T Cells (Batf cKO vs WT)	GSE39110_UNTREATED_VS_IL2_TREATED_CD8_TCELL_DAY3_POST_IMMUNIZATION_UP	GSE39110_UNTREATED_VS_IL2_TREATED_CD8_TCELL_DAY3_POST_IMMUNIZATION_UP	177	0.566	2.124	0.002	0.01	0.005	1867	tags=34%, list=12%, signal=31%	DAPL1/ARL4C/FOXO3/CRIM1/BCL11B/CDC42EP3/LYPD6B/RPL12/BTG1/SCML4/SLC9A9/PIK3IP1/RPS16/B4GALT1/TRIM56/IFITM10/PDE8A/CHD3/SGK1/CD226/ST3GAL6/DYRK2/IL7R/TMEM127/LDLR/FBXL12/METTL23/SIT1/FAM102A/BCL9L/EIF4A2/PGLYRP2/PPM1H/MSL2/RPS7/FASLG/CBX4/FAM3C/ZBTB4/VIPR1/XPC/ATP2B1/SNTB1/ALKBH4/CYTIP/TRAT1/PAG1/LRIG1/CFLAR/FAM160A2/CD72/CARD6/PEX26/FILIP1L/ZNF263/AMIGO2/CYLD/PRSS12/ZNF652/SMAD4/SYF2
T Cells (Batf cKO vs WT)	GSE29618_BCELL_VS_MONOCYTE_DAY7_FLU_VACCINE_UP	GSE29618_BCELL_VS_MONOCYTE_DAY7_FLU_VACCINE_UP	161	0.577	2.125	0.002	0.01	0.005	1211	tags=33%, list=8%, signal=31%	IGHM/TSPAN13/RAPGEF6/SIDT1/CD37/ABLIM1/IL2RG/IKZF3/IL4R/BTG1/SP110/ZNF395/TNFRSF13B/SP140/HLA-DOB/CD22/SEPT6/PDCD4/DGKD/CD47/DDX6/PRKACB/TNFAIP8/NCOA3/POU2AF1/PPP1R16B/BIRC3/SKAP1/GPR18/PLEKHA2/RPS5/NT5E/PIM2/ARID4B/KCNA3/TRBC1/RPS23/RPS6/SETBP1/BANK1/FAM3C/TRAF5/RHOH/CYFIP2/PDLIM1/FCHSD2/RASGRP1/RRAS2/ZMYND8/BACH2/CD79B/NCK2/PLCG2
T Cells (Batf cKO vs WT)	GSE17186_NAIVE_VS_CD21LOW_TRANSITIONAL_BCELL_DN	GSE17186_NAIVE_VS_CD21LOW_TRANSITIONAL_BCELL_DN	177	0.567	2.127	0.002	0.01	0.005	2031	tags=44%, list=13%, signal=38%	TXNIP/GPR183/PRF1/SESN1/ACSS2/RPS19/GMFG/MYLIP/RPS27/SLFN12L/JAK1/RAC2/B4GALT1/RCSD1/TCF12/RTP4/IL21R/DOCK2/LDLRAP1/L3MBTL3/GBP2/IRF2BPL/RASSF2/CCM2/PELI1/RAB37/DYRK2/CTSD/GAB3/ESYT2/TMEM50A/IFI27L2/MAP3K1/SSBP2/METTL23/DBP/RUNDC3B/MAP7/CBX4/FAM3C/ABHD8/DEF6/SLC44A2/XPC/CNP/DENND4C/ARL6IP5/SMAP2/MFHAS1/DIAPH1/CYTH1/ARHGAP1/CASP8/RNF2/CD79B/ING1/CERS4/MAT2B/HDAC7/ADAMTS6/SLA2/HSDL1/SLC20A1/GALNT6/SLC6A19/ARL2BP/EMG1/FSD2/STK10/EMP3/MLLT6/LY9/TRMT112/SMC4/ZHX2/RPL36A/KIF1B
T Cells (Batf cKO vs WT)	GSE13485_PRE_VS_POST_YF17D_VACCINATION_PBMC_DN	GSE13485_PRE_VS_POST_YF17D_VACCINATION_PBMC_DN	168	0.573	2.128	0.002	0.01	0.005	1820	tags=35%, list=12%, signal=31%	PLAC8/EPSTI1/STAT1/ISG15/IFIT3/ZBP1/DTX3L/USP18/IFNAR1/SAMHD1/IRF7/TAP1/RSAD2/IRF9/FGL2/LY6E/IFIT2/SP110/TRIM5/RTP4/PSMB8/PARP9/MS4A4A/BST2/IFI16/OASL/ATP6V1D/DHX58/ADAR/CMPK2/PARP14/DDX58/STAT2/LGALS3BP/PLXNC1/CREBL2/MARCKS/DDX60/XAF1/ATP10D/CNP/SNTB1/HERC6/PMM2/PSME2/PIK3AP1/EIF2AK2/SIDT2/IFI44/PIN4/IFI35/IFIH1/VRK2/HDHD2/SMARCAL1/GTPBP2/PDHA1/MX1/PARP10
T Cells (Batf cKO vs WT)	GSE34156_UNTREATED_VS_6H_NOD2_AND_TLR1_TLR2_LIGAND_TREATED_MONOCYTE_DN	GSE34156_UNTREATED_VS_6H_NOD2_AND_TLR1_TLR2_LIGAND_TREATED_MONOCYTE_DN	136	0.593	2.128	0.002	0.01	0.005	1926	tags=43%, list=13%, signal=38%	STAT1/IFIT3/ZBP1/USP18/SAMHD1/IRF7/PPP1R9B/SLFN5/TAP1/RSAD2/FGL2/ETNK1/LY6E/SIPA1L1/IFIT2/GBP5/TRIM34/TRIM21/RTP4/CXCR3/SH3PXD2A/PSMB9/EWSR1/ARHGAP30/ADAR/ABI1/TMEM229B/DDX58/STAT2/FCRL1/TLR1/AGAP2/GBP3/MOB1A/DDX60/XAF1/NMI/PHF8/SAMSN1/PARP11/NR3C1/PIK3AP1/DNMT3A/EIF2AK2/ATP11B/IFI44/MOV10/CD72/TLR3/IFIH1/MBTPS1/TRIM14/KIF3B/RAPGEF2/TMEM87A/MX1/RNF31/DAZAP2/OAS2
T Cells (Batf cKO vs WT)	GSE7460_TREG_VS_TCONV_ACT_WITH_TGFB_DN	GSE7460_TREG_VS_TCONV_ACT_WITH_TGFB_DN	166	0.575	2.129	0.002	0.01	0.005	1749	tags=32%, list=12%, signal=29%	DAPL1/ARL4C/ACP5/FAM78A/ACSS2/SEMA4A/RPL19/HCST/RPL3/TMEM71/HLA-DOA/KCNN4/OGFR/GIMAP1/PLD3/ENC1/CTSD/LPP/GPR18/TMEM229B/LDLR/FAM102A/NEDD4L/CARD11/SERTAD1/MPND/ABI3/RRAD/CD2/HDAC4/HS3ST3B1/ZDHHC18/RUNDC3A/MFHAS1/SQSTM1/PMM2/BCKDHA/NTRK3/NDUFA9/EBI3/NUDT18/HPCAL1/TECPR1/RAD52/MTMR14/ARHGAP26/POR/MVD/FERMT3/LEF1/ZNF341/NEURL4/TBC1D22A
T Cells (Batf cKO vs WT)	GSE21670_TGFB_VS_IL6_TREATED_STAT3_KO_CD4_TCELL_UP	GSE21670_TGFB_VS_IL6_TREATED_STAT3_KO_CD4_TCELL_UP	161	0.578	2.13	0.002	0.01	0.005	2279	tags=36%, list=15%, signal=31%	PDE2A/LTB/CTSS/ACP5/NPC2/TLR7/CRIM1/USP18/RPS19/ETV3/MYLIP/TREML2/RNASET2/SH3PXD2A/CMTM6/CCM2/NEDD9/DYRK2/RPLP2/THADA/TRIO/AMMECR1L/F2RL1/SOS1/SLC38A2/CREBL2/GADD45G/KDM5B/VIPR1/HBP1/RAMP1/ZBTB9/CCDC126/RNF2/LRIG1/CHD9/TRMT1/DCAF11/VANGL2/BMPR1A/BCL2/ERCC5/ZNF652/SGK3/RPL13/RAB40C/ZC3H6/OAS2/NLK/TSC1/CSRNP2/PDE11A/P4HA1/CCND2/PPRC1/CDH1/MAP3K3/CRTC3
T Cells (Batf cKO vs WT)	GSE29618_BCELL_VS_MDC_DAY7_FLU_VACCINE_UP	GSE29618_BCELL_VS_MDC_DAY7_FLU_VACCINE_UP	162	0.579	2.132	0.002	0.01	0.005	1211	tags=33%, list=8%, signal=30%	IGHM/LTB/CXCR5/ST6GAL1/CD37/ABLIM1/IKZF3/IL4R/BTG1/SIPA1L1/PRKD2/SP110/PIK3IP1/ZNF395/TNFRSF13B/SP140/CD22/PDCD4/DGKD/CD47/DDX6/POU2AF1/PPP1R16B/PELI1/BIRC3/SKAP1/GPR18/PLEKHA2/NT5E/PIM2/ARID4B/KCNA3/TSPYL1/TRBC1/EIF4A2/SETBP1/BANK1/SPRY1/FAM3C/TRAF5/S1PR1/RHOH/CYFIP2/PDLIM1/FCHSD2/RASGRP1/RRAS2/ZMYND8/BACH2/ATF7IP/CD79B/NCK2/PLCG2
T Cells (Batf cKO vs WT)	GSE7219_UNSTIM_VS_LPS_AND_ANTI_CD40_STIM_DC_UP	GSE7219_UNSTIM_VS_LPS_AND_ANTI_CD40_STIM_DC_UP	160	0.581	2.134	0.002	0.01	0.005	1716	tags=38%, list=11%, signal=34%	SELL/TCF7/DAPL1/PDE2A/SAMD3/CCR7/DGKA/MBP/C19orf38/TXK/KLRG1/SIDT1/GPR183/CRIM1/SSH2/SCML4/TBXA2R/MYB/JAK1/RCSD1/LDLRAP1/TNFSF8/CNR2/PDE8A/BCL2L11/RNF145/CD27/GZMM/ENC1/KBTBD11/POU2F2/BTLA/PLXNC1/CXCR4/KATNB1/NEDD4L/RUNDC3B/S1PR1/RNF138/ATP2B1/HS3ST3B1/PDLIM1/SOCS3/GRAMD4/CCND3/LPIN1/BACH2/RAPGEF4/NCK2/ATP11B/SMAD3/BTBD11/GNA13/IL6ST/LEF1/ACSF2/LATS2/S1PR5/SH3BP5/IQSEC1
T Cells (Batf cKO vs WT)	GSE24634_TEFF_VS_TCONV_DAY5_IN_CULTURE_DN	GSE24634_TEFF_VS_TCONV_DAY5_IN_CULTURE_DN	159	0.58	2.134	0.002	0.01	0.005	2049	tags=35%, list=14%, signal=31%	PLAC8/NPC2/IFIT3/RNF114/ABLIM1/IRF7/IL4R/IL16/LAX1/KLF13/ZNF395/PSME1/PDCD4/PDE8A/GBP2/CYBA/IPCEF1/NFKB2/MPPE1/CTSO/RPL28/RPS5/PIM2/RAB11FIP2/PDK1/TRBC1/CD247/RNF130/RXRB/SERF2/HIVEP2/RHOH/IL17RA/CYTH1/CRELD1/LRP10/PGS1/NME3/MAN2B2/TREX1/TAPBP/IFI44/LCK/SURF1/PHF11/LEF1/PTPRCAP/ABCA7/TGIF1/CHKB/LY9/DAZAP2/PEX5/ZHX2/ARID5B/YPEL5
T Cells (Batf cKO vs WT)	KAECH_NAIVE_VS_DAY8_EFF_CD8_TCELL_UP	KAECH_NAIVE_VS_DAY8_EFF_CD8_TCELL_UP	179	0.568	2.135	0.002	0.01	0.005	1362	tags=30%, list=9%, signal=27%	SELL/TCF7/IGHM/CTSS/CCR7/DGKA/TSPAN13/ST6GAL1/ABLIM1/ABCG1/SESN1/EVL/RPS19/IL4R/PRKD2/CRLF3/IKBKE/HLA-DOB/DDIT4/LIPA/KCNN4/RPS3/POU2AF1/PELI1/SLC12A7/GSN/IL7R/SSBP2/DNTT/PARP8/FAM102A/PDK1/NEDD4L/RPS6/MAP7/MARCKS/HSD17B11/RPS4X/ZFP36/WLS/XPC/ZNRF1/DUSP6/IL6R/PPTC7/RAMP1/MFHAS1/DCP1A/DPH5/CFLAR/TAPBP/CD72/PLEKHA1
T Cells (Batf cKO vs WT)	GSE7509_UNSTIM_VS_FCGRIIB_STIM_DC_DN	GSE7509_UNSTIM_VS_FCGRIIB_STIM_DC_DN	159	0.581	2.136	0.002	0.01	0.005	1345	tags=33%, list=9%, signal=31%	EPSTI1/CCL5/CD8A/CD3D/GRAP2/ISG15/KLHL6/ESR1/KLRG1/RNF114/PRF1/GIMAP6/USP18/GZMA/IRF1/IFNGR1/FGL2/GMFG/NOD1/MCL1/SOCS1/IFIT2/GBP5/SP110/JAK1/TSPO/TRIM21/PSMB8/PSMB10/MALT1/CMTM6/GIMAP4/CYBA/PSMB9/IL2RA/UNC93B1/CORO2A/XAF1/DAXX/PARP11/CACNB4/LRRK1/CCRL2/ITGAL/NFKBIA/CD3G/PSME2/USP4/TAZ/COG4/SBNO2/FLI1/CD3E
T Cells (Batf cKO vs WT)	GSE17580_TREG_VS_TEFF_S_MANSONI_INF_DN	GSE17580_TREG_VS_TEFF_S_MANSONI_INF_DN	174	0.573	2.14	0.002	0.01	0.005	1944	tags=37%, list=13%, signal=33%	ACTN1/ARL4C/CCL5/ACP5/GRAP2/SIDT1/PRF1/ATP1B1/SEMA4A/EHD3/LYST/MYLIP/WIPF1/IFIT2/EOMES/ITK/TMEM71/NACC2/INPP1/SGK1/RNF145/UGCG/SMARCA2/ENC1/LPP/NFE2L2/DNTT/TSPYL1/PDK1/RNF13/PDE7A/DENND2D/S1PR1/ALS2CL/DENND4C/ARL6IP5/FBXW7/PDLIM1/RASGRP1/RCHY1/NTRK3/RRNAD1/RAPGEF4/RANBP10/ING1/RNF166/TNFSF14/FLI1/STK17B/MSL1/UBE2D1/SLC20A1/USP38/IGF2BP2/LEF1/BCL2/S1PR5/PRSS12/TMEM9B/MOCS2/ATXN7L3B/SYF2/OAS2/TANC1/PCMTD2
T Cells (Batf cKO vs WT)	GSE19888_CTRL_VS_A3R_INHIBITOR_TREATED_MAST_CELL_DN	GSE19888_CTRL_VS_A3R_INHIBITOR_TREATED_MAST_CELL_DN	153	0.591	2.153	0.002	0.01	0.005	2096	tags=37%, list=14%, signal=32%	F2R/CCR7/TP53INP1/FOXO3/ST6GAL1/GPR183/C15orf48/RPS11/IFNGR1/BTG1/PIK3IP1/LAPTM5/CALCOCO1/TCP11L2/PELI1/BACH1/CCPG1/IL7R/HEXIM1/PFDN5/SRGN/CTDSP2/CXCR4/TSPYL1/RAB11FIP2/VEZF1/RPL38/MARCKS/ATP8A1/SIK3/ZFP36/GNS/HBP1/ZNF638/ATP2B1/JMY/SLC43A2/RAB21/AVPI1/OGFRL1/DUSP22/HECA/ZMYM2/PAIP2/CEP350/ATXN7L1/HSPBAP1/UBXN7/TGIF1/FBXL20/PCMTD2/RNF11/ARID5B/ZFYVE1/YPEL5/SETD1B/ZBTB20
T Cells (Batf cKO vs WT)	GSE34156_UNTREATED_VS_6H_NOD2_LIGAND_TREATED_MONOCYTE_DN	GSE34156_UNTREATED_VS_6H_NOD2_LIGAND_TREATED_MONOCYTE_DN	149	0.591	2.153	0.002	0.01	0.005	2011	tags=39%, list=13%, signal=34%	STAT1/C19orf38/IFIT3/ST6GAL1/USP18/ZNFX1/SDC3/MYB/GBP5/SP110/SLC9A9/TRIM34/TRIM21/RNF34/TNFSF8/GBP2/MS4A4A/ISG20/PML/AP3M2/CMPK2/PHLPP1/PARP8/CORO2A/GBP3/GADD45G/CCNG2/XAF1/NMI/DAXX/RBM43/CNP/STOML1/NR3C1/FAM53C/MBD1/CASP8/CSRNP1/ATP11B/TMEM50B/TAPBP/MOV10/IFI35/ELMOD2/MAFK/TLR3/KLHL28/SEMA7A/CASP1/PHF11/LIPE/RAPGEF2/GTPBP2/TMEM87A/IKZF5/OAS2/STAT3/TOR1AIP2
T Cells (Batf cKO vs WT)	GSE12366_GC_VS_NAIVE_BCELL_DN	GSE12366_GC_VS_NAIVE_BCELL_DN	160	0.587	2.155	0.002	0.01	0.005	2124	tags=41%, list=14%, signal=36%	SELL/DGKA/PECAM1/TXNIP/STAT1/ZBP1/GPR183/DTX3L/IFNGR1/IRF9/LYST/IL16/LY6E/PRKD2/IFIT2/TGFBR2/ITM2B/RIN3/PARP9/CD47/L3MBTL3/IFI16/PSMB9/LIMD1/RAB37/DYRK2/ENC1/MAX/VPS13C/BTLA/MAP3K1/NT5E/RPL30/CISH/NOTCH2/TSPYL1/PSTPIP1/PDE4B/SPRY1/CHD2/DDX60/MSN/RHOF/MAML2/HERC6/DPH5/FNDC3A/CD72/PLEKHA1/MAN2B1/DOCK10/PLCB2/CASP1/IFFO2/ZNF274/EMP3/MLLT6/PARP10/UBE2W/CHKB/MARCH3/ARHGAP27/SLC25A30/SETD1B/FAM117A/RNF44
T Cells (Batf cKO vs WT)	GSE21670_TGFB_VS_IL6_TREATED_STAT3_KO_CD4_TCELL_DN	GSE21670_TGFB_VS_IL6_TREATED_STAT3_KO_CD4_TCELL_DN	180	0.574	2.156	0.002	0.01	0.005	1183	tags=31%, list=8%, signal=29%	ACTN1/PDE2A/EPSTI1/CCL5/SLC16A5/TSPAN13/C19orf38/PRF1/SLC14A1/IFIT1B/EHD3/LYPD6B/MYLIP/SCML4/ARHGAP9/HCST/LIPA/TBCEL/STK4/SH3PXD2A/PELI1/SCP2/CD96/ADAR/GSN/TMEM229B/DSE/ARHGAP4/ATP8B4/BTLA/ZNF292/FAM102A/PTPRE/VEZF1/SERPINI1/VRK3/C5orf51/CRBN/MOB1A/CHD2/CD8B/ZFP36/VIPR1/ATP10D/DAXX/GABRR2/PPM1K/CERS6/RASGRP1/NUDT16/DNAH8/C5orf34/CYTH1/ATF7IP/RAPGEF4/FICD
T Cells (Batf cKO vs WT)	GSE3720_LPS_VS_PMA_STIM_VD1_GAMMADELTA_TCELL_DN	GSE3720_LPS_VS_PMA_STIM_VD1_GAMMADELTA_TCELL_DN	150	0.594	2.161	0.002	0.01	0.005	1701	tags=41%, list=11%, signal=37%	SELL/PDE2A/LTB/CD3D/RAPGEF6/SIDT1/GPR183/DPP4/GIMAP7/EVL/RPS14/LYST/GMFG/NEURL3/RPL12/LY6E/RPL23/EOMES/LEPROTL1/KLF13/RPL3/PSME1/IKBKE/RPL4/USE1/PSMB8/CXCR3/RIN3/TNFSF8/PDLIM2/RPL18/KBTBD11/NFE2L2/TRIO/F2RL1/EEF1A1/CDIPT/CLTA/TRIM59/GPSM3/RPS26/CNP/CD2/TMSB10/PIGS/PHF21A/COTL1/PSME2/NFKBIB/NME3/AIP/PLEKHA1/SPAG7/MNS1/PDCL3/NT5C/FILIP1L/H2AFV/STARD3NL/MAP3K5/CHMP4B/SH3BP5
T Cells (Batf cKO vs WT)	GSE31082_DN_VS_CD8_SP_THYMOCYTE_DN	GSE31082_DN_VS_CD8_SP_THYMOCYTE_DN	179	0.575	2.162	0.002	0.01	0.005	2268	tags=41%, list=15%, signal=35%	EPSTI1/TXNIP/ARHGEF3/GRAP2/SIDT1/RNF114/TRAF1/SSH2/EVL/ACSS2/SLC28A2/TAP1/PTPRC/PRKD2/WIPF1/HCST/MXD4/SP110/RAC2/B4GALT1/IL21R/DOCK2/UTRN/MALT1/ARHGDIB/SESN3/DHX58/GSN/ESYT2/MPPE1/JAK2/C19orf12/LY75/TSPAN14/RASAL3/SDF2/MSN/PTK2B/HBP1/RNF14/CYTIP/HERC6/MORC3/LASP1/MXD1/CYTH1/TMEM123/LRIG1/MCOLN3/PIK3CD/IFI35/SLC20A1/UHMK1/AMPD1/NRSN2/VAMP1/HOPX/ETV1/EPS15/OAS2/RAD9A/ZHX2/LFNG/CORO1A/KIF1B/TNFRSF1B/FNTB/UBE2H/RASA2/NUCB2/SCAMP3/MARK2/SLC2A8
T Cells (Batf cKO vs WT)	GSE43863_NAIVE_VS_MEMORY_TFH_CD4_TCELL_D150_LCMV_UP	GSE43863_NAIVE_VS_MEMORY_TFH_CD4_TCELL_D150_LCMV_UP	174	0.581	2.17	0.002	0.01	0.005	1323	tags=33%, list=9%, signal=31%	SELL/PDE2A/DGKA/PECAM1/TSPAN13/SIDT1/SSH2/CDC42EP3/PTPRC/MYLIP/HCST/JUND/TGFBR2/ZFP36L2/LAPTM5/HLA-DOB/DOCK2/SMPDL3A/ITM2B/RIN3/TCP11L2/CNR2/DGKD/IRF2BPL/ARHGDIB/RASSF2/UBA7/EEF2/GAB3/SELPLG/CNN2/ABCG2/PARP8/TLR1/PTPRE/ABCA1/RHOQ/CA2/TRAF5/CCNG2/HACL1/MSN/HIVEP2/ABI3/FBXO32/TNFAIP8L2/DENND2D/CCRL2/IL6R/CYFIP2/IZUMO4/GRAMD4/CD3G/ANKRD44/TMEM123/BNIP3L/FLI1/STK17B
T Cells (Batf cKO vs WT)	GSE13485_DAY1_VS_DAY7_YF17D_VACCINE_PBMC_DN	GSE13485_DAY1_VS_DAY7_YF17D_VACCINE_PBMC_DN	159	0.59	2.171	0.002	0.01	0.005	1559	tags=33%, list=10%, signal=30%	PLAC8/EPSTI1/TLR7/STAT1/ISG15/IFIT3/ZBP1/DTX3L/USP18/IFNAR1/IRF7/TAP1/RSAD2/HEG1/IFIT2/SP110/TRIM5/SLFN12/RTP4/PARP9/MS4A4A/PSMB9/OASL/ATP6V1D/DHX58/ADAR/CMPK2/PARP14/DDX58/NCOA7/LGALS3BP/TLR1/OSTM1/CCR5/ZNRF2/GBP3/MARCKS/DDX60/XAF1/NMI/SNAPC5/DUSP6/HERC6/PSME2/PIK3AP1/EIF2AK2/TMEM50B/IFI44/CARD6/IFIH1/CASP1/VRK2/PHF11
T Cells (Batf cKO vs WT)	GSE33162_UNTREATED_VS_4H_LPS_STIM_HDAC3_HET_MACROPHAGE_DN	GSE33162_UNTREATED_VS_4H_LPS_STIM_HDAC3_HET_MACROPHAGE_DN	168	0.585	2.172	0.002	0.01	0.005	2623	tags=44%, list=17%, signal=37%	TCF7/PDE2A/NPC2/CXCR5/RAPGEF6/ABLIM1/ATP1B1/IL2RG/SESN1/IL4R/IRF9/SCML4/ITK/TRPC4AP/GDF11/CRLF3/UTRN/CNR2/RPS15A/RPS9/SLC12A7/IL7R/IRF6/PIM2/CTDSP2/F2RL1/KCNA3/RABAC1/AKAP2/NEDD4L/PDE4B/CHST15/DDX60/ELK4/FBXO32/ITGA6/RPS21/JMY/NIN/IL17RA/MFHAS1/RRAS2/BACH2/LRIG1/MSL1/PIK3CD/SLC41A1/POR/IL6ST/BCL2/MEPCE/CEP350/ZNF467/RAB40C/TUT1/SMAD4/FBXO28/TANC1/HS1BP3/SMAD7/GTPBP1/RASA2/IMP3/MAP3K3/CREBBP/TMEM42/ACVR1B/ARRB1/ZNF764/RAB3IP/CCDC117/EPB41L4B/IKBKB/HUWE1
T Cells (Batf cKO vs WT)	GSE41867_DAY15_EFFECTOR_VS_DAY30_EXHAUSTED_CD8_TCELL_LCMV_CLONE13_UP	GSE41867_DAY15_EFFECTOR_VS_DAY30_EXHAUSTED_CD8_TCELL_LCMV_CLONE13_UP	178	0.579	2.172	0.002	0.01	0.005	1626	tags=34%, list=11%, signal=30%	PLAC8/IL10RA/EPSTI1/STAT1/C19orf38/IRGM/ZBP1/SPATA13/DTX3L/EVL/SAMHD1/IRF7/RSAD2/ZNFX1/CD86/SOCS1/TRIM5/RTP4/ITM2B/NACC2/PDLIM2/ISG20/DHX58/CMPK2/PARP14/GPR18/DDX58/DSE/NCOA7/STAT2/LGALS3BP/RAB19/PARP8/CA2/CCL4/PDE4B/ATP8A1/SIK3/DDX60/NKG7/MED28/RBM43/RNASEL/CCRL2/GNG2/PHF21A/HERC6/SNAP47/CYTH1/TLR2/DPH5/TAPBP/PIK3CD/SERTAD3/TBRG1/GCA/TMEM140/ACOT8/C19orf53/DYNC2LI1
T Cells (Batf cKO vs WT)	GSE4984_UNTREATED_VS_VEHICLE_CTRL_TREATED_DC_UP	GSE4984_UNTREATED_VS_VEHICLE_CTRL_TREATED_DC_UP	134	0.606	2.174	0.002	0.01	0.005	2558	tags=48%, list=17%, signal=40%	ESR1/ACSS2/RPL12/TBXA2R/FAM169B/FRS2/B4GALT1/TCF12/RNF34/NSA2/LIMD1/ORAI2/RPLP2/ACSS1/SELPLG/DSE/HSD11B1/NFE2L2/NT5E/CELSR1/FAM102A/GRK6/CREBL2/CARD11/FAM3A/CBX4/SERF2/HSH2D/RPRD2/TLR9/GNS/RFX5/HDAC4/CERS6/NR3C1/CEP164/GPKOW/FBXO38/ZHX1/DNMT3A/ITPKC/DCAF12/RGL2/NCKAP1L/DYRK1A/ELL/RLF/FBXL20/TSC1/ZFYVE1/UBASH3A/SETD1B/FAU/TLR6/MTM1/ACOX3/MR1/ARNT/TNFAIP8L1/ITPR2/MTR/OAS3/CD248/ADCK2
T Cells (Batf cKO vs WT)	GSE42021_TREG_PLN_VS_CD24LO_TREG_THYMUS_DN	GSE42021_TREG_PLN_VS_CD24LO_TREG_THYMUS_DN	134	0.606	2.175	0.002	0.01	0.005	2064	tags=40%, list=14%, signal=34%	STAT1/ISG15/IFIT3/USP18/SAMHD1/IRF7/TAP1/IRF9/LY6E/PRKD2/SP110/TRIM5/B2M/PSME1/TRIM21/PSMB8/ISG20/OGFR/BST2/IFI16/PSMB9/OASL/PML/ADAR/DDX58/UNC93B1/NT5E/LGALS3BP/HIF1AN/CD101/DDX60/ZFP36/NMI/PDLIM1/HERC6/PSME2/EIF2AK2/PGS1/TREX1/TAPBP/IFI44/IFI35/IFIH1/PHF11/PLAGL2/TRIM14/TYMP/MX1/RNF31/OAS2/ZNF277/ZNF426/CYP2J2
T Cells (Batf cKO vs WT)	GSE40068_CXCR5POS_BCL6POS_TFH_VS_CXCR5NEG_BCL6NEG_CD4_TCELL_UP	GSE40068_CXCR5POS_BCL6POS_TFH_VS_CXCR5NEG_BCL6NEG_CD4_TCELL_UP	178	0.58	2.176	0.002	0.01	0.005	2033	tags=35%, list=13%, signal=31%	SELL/ARL4C/CCR7/TXNIP/FOXO3/ATP1B1/FAM78A/RPS19/RPS14/LYPD6B/MCL1/SCML4/TBXA2R/ZFP36L2/PIK3IP1/TMEM71/RNF167/PTPN18/TCP11L2/L3MBTL3/IRF2BPL/SMARCA2/TNRC6B/DYRK2/RPLP1/IL7R/MPPE1/FOXO1/ART4/ACSS1/LARP1/ARID4B/TRIO/CREBL2/PDE4B/ZBTB4/PRPF6/S1PR1/CTDSP1/NR3C1/RAMP1/PAG1/LZTFL1/BACH2/LRIG1/RAD52/HSDL1/CARD6/GALNT6/PLCB2/FILIP1L/DCUN1D3/AMPD1/ZNF263/TCEANC2/PJA2/ZNF652/SGK3/SMAD4/ARRDC3/LFNG/CCNT1/PPP1R3B
T Cells (Batf cKO vs WT)	GSE42021_CD24HI_VS_CD24LOW_TREG_THYMUS_DN	GSE42021_CD24HI_VS_CD24LOW_TREG_THYMUS_DN	136	0.607	2.179	0.002	0.01	0.005	1566	tags=30%, list=10%, signal=27%	SELL/ISG15/RAPGEF6/IFIT3/RNF114/CD164/USP18/IRF7/RSAD2/IRF9/HEG1/PRKD2/SOCS1/IFIT2/SP110/TRIM5/ELF1/ISG20/BST2/IFI16/OASL/PML/DDX58/PIK3CA/RBCK1/DDX60/XAF1/CNP/STOML1/KDM5C/HERC6/NDUFA9/EIF2AK2/TREX1/IFI44/IFI35/BATF3/TLR3/IFIH1/PHF11/TMEM140
T Cells (Batf cKO vs WT)	GSE13547_WT_VS_ZFX_KO_BCELL_ANTI_IGM_STIM_2H_DN	GSE13547_WT_VS_ZFX_KO_BCELL_ANTI_IGM_STIM_2H_DN	144	0.605	2.183	0.002	0.01	0.005	1362	tags=32%, list=9%, signal=29%	TCF7/SAMD3/CCR7/SLC16A5/BTG2/SIDT1/GPR183/CDC42EP3/EVL/IRF7/KLRK1/RPS19/IL16/NEURL3/PIK3IP1/RNF167/USE1/TCP11L2/IL7R/HEXIM1/KBTBD11/GPR18/PVR/RPL30/F2RL1/PARP8/CXCR4/POLR1C/CREBL2/RUNDC3B/ZBTB4/VIPR1/DGUOK/HSH2D/TOB2/PRPF6/S1PR1/RNF138/ZNRF1/MAML2/FCHSD2/TMEM59/POLR3E/DPH5/CD72/PLEKHA1
T Cells (Batf cKO vs WT)	GSE1460_DP_VS_CD4_THYMOCYTE_DN	GSE1460_DP_VS_CD4_THYMOCYTE_DN	159	0.594	2.185	0.002	0.01	0.005	1765	tags=35%, list=12%, signal=31%	SELL/PLAC8/ACTN1/CCR7/SLC16A5/ACP5/STAT1/ST6GAL1/ABLIM1/EVL/RSAD2/IL4R/IL16/RPL12/JUND/SP110/SLFN12/RPL3/PIK3IP1/SP140/RPL4/GPR171/GBP2/INPP1/SFXN3/ZFP36L1/FAM102A/RPS23/CD53/PDE4B/CHST15/DDX60/DENND2D/S1PR1/CYTIP/ARL6IP5/TMSB10/COTL1/DIAPH1/RAB8B/RNF2/NME3/SMAD3/IFI44/PLEKHA1/PIK3CD/IL6ST/ZNF516/RGS1/CASP1/ZNF365/LPIN2/IQSEC1/STK10/EMP3
T Cells (Batf cKO vs WT)	GSE13485_CTRL_VS_DAY3_YF17D_VACCINE_PBMC_DN	GSE13485_CTRL_VS_DAY3_YF17D_VACCINE_PBMC_DN	167	0.59	2.187	0.002	0.01	0.005	1820	tags=32%, list=12%, signal=29%	PLAC8/EPSTI1/STAT1/ISG15/IFIT3/DTX3L/USP18/SAMHD1/IRF7/TAP1/RSAD2/LY6E/IFIT2/TRIM5/RTP4/PARP9/MS4A4A/BST2/OASL/PML/DHX58/ADAR/CMPK2/PARP14/SELPLG/DDX58/LARP1/STAT2/PLXNC1/MARCKS/DDX60/XAF1/GNS/ATP10D/PPP1R11/CNP/HERC6/PMM2/PSME2/PIK3AP1/EIF2AK2/SIDT2/IFI44/MOV10/PIN4/IFIH1/VRK2/PHF11/VAV2/TRIM14/SMARCAL1/IRF8/MX1/PARP10
T Cells (Batf cKO vs WT)	GSE37533_PPARG1_FOXP3_VS_FOXP3_TRANSDUCED_CD4_TCELL_PIOGLITAZONE_TREATED_UP	GSE37533_PPARG1_FOXP3_VS_FOXP3_TRANSDUCED_CD4_TCELL_PIOGLITAZONE_TREATED_UP	164	0.591	2.189	0.002	0.01	0.005	1777	tags=37%, list=12%, signal=33%	ISG15/IFIT3/CD164/USP18/SAMHD1/IRF7/RSAD2/ZCCHC2/LY6E/PRKD2/IFIT2/SP110/TRIM5/B2M/TRIM25/DDIT4/RTP4/ELF1/PSMB8/CD47/ISG20/OGFR/BST2/IFI16/PSMB9/OASL/PML/UBA7/DHX58/ADAR/TMEM50A/DDX58/UNC93B1/NT5E/SH2B3/VEZF1/RABAC1/RBCK1/ID3/DDX60/XAF1/NMI/USP25/ELF4/CNP/NR3C1/TRIM26/HERC6/EIF2AK2/SIDT2/TREX1/IFI44/IFI35/IFIH1/CASP1/PHF11/TRIM14/GTPBP2/ZNF467/DEDD/MX1
T Cells (Batf cKO vs WT)	GSE7568_IL4_VS_IL4_AND_DEXAMETHASONE_TREATED_MACROPHAGE_DN	GSE7568_IL4_VS_IL4_AND_DEXAMETHASONE_TREATED_MACROPHAGE_DN	129	0.614	2.19	0.002	0.01	0.005	1767	tags=37%, list=12%, signal=33%	PDE2A/F2R/IFIT3/CRIM1/FCGRT/SLC14A1/SAMHD1/PPP1R9B/NEURL3/BTG1/HCST/JAK1/PIK3IP1/USE1/TCP11L2/L3MBTL3/ITGA1/INPP4B/PELI1/IL7R/PFDN5/TMEM50A/SSBP2/F2RL2/PPP1R12A/PDE7A/ATP8A1/HSD17B11/XAF1/VIPR1/DGUOK/TNRC6C/ATP10D/SLC2A9/ZDHHC20/SOCS3/NUDT16/ANKRD44/GGNBP2/FAM160A2/LAPTM4A/DAD1/SLC20A1/PLCB2/FILIP1L/ERCC5/ATF7/MGST2
T Cells (Batf cKO vs WT)	GSE40274_FOXP3_VS_FOXP3_AND_SATB1_TRANSDUCED_ACTIVATED_CD4_TCELL_DN	GSE40274_FOXP3_VS_FOXP3_AND_SATB1_TRANSDUCED_ACTIVATED_CD4_TCELL_DN	161	0.595	2.193	0.002	0.01	0.005	1581	tags=34%, list=10%, signal=31%	ACTN1/TCF7/ARL5C/DGKA/CXCR5/KLHL6/GPR183/ABLIM1/TAPT1/ATP1B1/MPP1/SLFN5/SLC43A1/LYST/CD86/MYLIP/CD80/TREML2/RPS27/TBXA2R/MYB/CD5/RCSD1/CRLF3/LPAR6/STK4/FAS/RASSF2/SETD7/SERINC3/SNAI3/PARP14/IL2RA/BTLA/LARP1/PHLPP1/PVR/PDK1/PDE4B/ATXN1/CD101/ENPP1/PAG1/PFDN2/ADRB2/RNF2/RANBP10/MCOLN2/RUNDC1/TMEM50B/STK38/MAFK/SEMA7A/TXNDC16/TMEM18
T Cells (Batf cKO vs WT)	GSE14415_FOXP3_KO_NATURAL_TREG_VS_TCONV_DN	GSE14415_FOXP3_KO_NATURAL_TREG_VS_TCONV_DN	156	0.6	2.195	0.002	0.01	0.005	2087	tags=42%, list=14%, signal=36%	SELL/ACTN1/TCF7/DAPL1/ARL5C/EPSTI1/CCR7/RAPGEF6/KLHL6/ST6GAL1/FAM78A/SSH2/SESN1/TREML2/PIK3IP1/CRLF3/IKBKE/TMEM173/TNFSF8/SH3PXD2A/CEP97/PELI1/SCP2/RPLP1/SLC12A7/IL7R/KBTBD11/ART4/DSE/SSBP2/F2RL1/TLR1/TOP2B/PDK1/STAMBPL1/NEDD4L/CHST15/ID3/TNRC6C/RGS10/ZNRF1/TRAT1/RRAS2/RAPGEF4/PLEKHM1/DPH5/RAD52/MGRN1/IL6ST/SLC6A19/FILIP1L/LEF1/BDH1/AMPD1/RNF122/SH3BP5/SELE/RPL13/ARID4A/MYC/TANC1/RPL36A/SMAD7/RPL10A/FNTB
T Cells (Batf cKO vs WT)	GSE14699_NAIVE_VS_DELETIONAL_TOLERANCE_CD8_TCELL_DN	GSE14699_NAIVE_VS_DELETIONAL_TOLERANCE_CD8_TCELL_DN	177	0.585	2.195	0.002	0.01	0.005	914	tags=31%, list=6%, signal=29%	PLAC8/ACTN1/TCF7/DAPL1/ARL4C/CCR7/SLC16A5/DGKA/GRAP2/IFIT3/IRGM/GPR183/FCGRT/FAM78A/IFIT1B/SEMA4A/EHD3/SLFN5/RSAD2/LYPD6B/IFIT2/TGFBR2/MYB/ITK/KLF13/TRIM34/TRIM25/RTP4/DGKD/PARP9/GPR171/CEP97/NRP2/FGD3/RASSF2/BCL2L11/POU2AF1/SGK1/ENC1/CMPK2/CPNE1/PLEKHA2/DDX58/NFE2L2/FAM102A/SFT2D2/RCBTB2/PDE4B/VIPR1/DENND2D/S1PR1/ALS2CL/DUSP6/FAM160B1
T Cells (Batf cKO vs WT)	GSE40685_TREG_VS_FOXP3_KO_TREG_PRECURSOR_UP	GSE40685_TREG_VS_FOXP3_KO_TREG_PRECURSOR_UP	148	0.604	2.196	0.002	0.01	0.005	1536	tags=34%, list=10%, signal=31%	EPSTI1/STAT1/IFIT3/ESR1/RNF114/GIMAP6/TAP1/RSAD2/IRF1/ZNFX1/IRF9/LY6E/SOCS1/IFIT2/GBP5/SP110/B2M/PSME1/RCSD1/TRIM21/RTP4/PSMB8/PARP9/GBP2/GIMAP4/PSMB9/GRAP/OASL/ADAR/MAX/PARP14/VPS13C/ACSS1/JAK2/STAT2/ZBTB1/MNDA/DDX60/XAF1/NMI/USP25/IL17RA/PSME2/PPP3CC/NLRC5/TAPBP/MOV10/TMEM131/IFI35/FAM8A1/CASP1
T Cells (Batf cKO vs WT)	GSE17186_MEMORY_VS_CD21HIGH_TRANSITIONAL_BCELL_DN	GSE17186_MEMORY_VS_CD21HIGH_TRANSITIONAL_BCELL_DN	184	0.584	2.196	0.002	0.01	0.005	1547	tags=39%, list=10%, signal=36%	ACTN1/TCF7/EPSTI1/CCR7/PECAM1/MBP/ARHGEF3/STAT1/IRGM/SPATA13/IL2RG/DPP4/SESN1/IFNAR1/TAP1/IFIT2/CD52/MYB/ZNF395/PSME1/RCSD1/IKBKE/ELF1/SMPDL3A/PSMB8/QSER1/B4GALNT1/PDE8A/KCNN4/GBP6/CMTM7/PRKACB/BCL2L11/NEK7/CD96/RIPK2/IL7R/TMEM229B/IRF6/PHLPP1/FCRL1/CDC42SE2/TOP2B/ADCY7/STAMBPL1/PKP4/TRIM59/TYK2/CHST15/FASLG/CTDSP1/NDFIP2/ADAM10/MGAT1/PHF21A/IL10RB/RASGRP1/CD274/ANKRD44/PSME2/MBNL1/LAD1/ATP11B/HPCAL1/HDAC7/DCAF11/ADNP/PIK3CD/IFIH1/PEX26/ELOVL5/VRK2
T Cells (Batf cKO vs WT)	GSE24210_CTRL_VS_IL35_TREATED_TCONV_CD4_TCELL_UP	GSE24210_CTRL_VS_IL35_TREATED_TCONV_CD4_TCELL_UP	186	0.583	2.198	0.002	0.01	0.005	1320	tags=34%, list=9%, signal=32%	PDE2A/SHISA5/TXNIP/CXCR5/CRIM1/SPATA13/DTX3L/CDC42EP3/EHD3/PTPRC/GMFG/NOD1/BTG1/MCL1/JAK1/RAC2/RCSD1/CRLF3/ITM2B/CD47/C16orf54/IRF2BPL/CMTM7/ARHGDIB/CDKN1B/PRKACB/PSMB9/CLIC1/KIDINS220/MYL4/KLHL24/LPP/ZNF622/C19orf12/CDC42SE2/RAB19/FAM102A/TLR1/TOP2B/NOTCH2/TBC1D10C/SFT2D2/CREBL2/BBX/TRAF5/HSH2D/HIVEP2/ITGA6/SLC44A2/DUSP6/SFN/LTA/PHF21A/RASGRP1/MORC3/CYTH1/ZMYND8/TMEM123/RAPGEF4/ING1/NCK2/TECPR1/SEC11C/TAPBP
T Cells (Batf cKO vs WT)	GSE37533_PPARG1_FOXP3_VS_PPARG2_FOXP3_TRANSDUCED_CD4_TCELL_PIOGLITAZONE_TREATED_DN	GSE37533_PPARG1_FOXP3_VS_PPARG2_FOXP3_TRANSDUCED_CD4_TCELL_PIOGLITAZONE_TREATED_DN	163	0.595	2.201	0.002	0.01	0.005	1807	tags=40%, list=12%, signal=35%	STAT1/ISG15/IFIT3/RNF114/USP18/SAMHD1/TAP1/RSAD2/IRF1/IRF9/SOCS1/IFIT2/SP110/SLFN12/PSME1/TRIM21/RTP4/BAZ2A/PSMB8/AFF1/CD47/PSMB10/GBP2/MALT1/OGFR/PSMB9/PML/UBA7/ADAR/ZC3HAV1/BACH1/RIPK2/DDX58/JAK2/STAT2/CTDSP2/SFT2D2/PKP4/SETBP1/DDX60/XAF1/NMI/ATP10D/HDAC4/ARID5A/HERC6/SOCS3/CYTH1/PSME2/NDUFA9/EIF2AK2/SBNO2/IFI44/DNAJA1/IFI35/TLR3/IFIH1/CASP1/VRK2/PHF11/CYLD/TRIM14/IRF8/MX1/DYNLT1
T Cells (Batf cKO vs WT)	GSE17186_BLOOD_VS_CORD_BLOOD_CD21LOW_TRANSITIONAL_BCELL_UP	GSE17186_BLOOD_VS_CORD_BLOOD_CD21LOW_TRANSITIONAL_BCELL_UP	178	0.587	2.202	0.002	0.01	0.005	1503	tags=40%, list=10%, signal=37%	ARL4C/ACP5/MBP/RAPGEF6/SSH2/SESN1/ACSS2/USP3/IFIT2/TBXA2R/SP110/RCSD1/RTP4/IL21R/PDCD4/LDLRAP1/TBCEL/TRIM56/B4GALNT1/L3MBTL3/GBP2/SLC9A3R1/CCM2/GRAP/PELI1/RAB37/AP3M2/TRAF3IP3/DYRK2/RPL37A/TNIP1/FOXO1/TMEM50A/FBXL12/AFF3/KCNA3/LDB1/GRK6/STAMBPL1/DBP/CBX4/FAM3C/DDX60/MSN/RPRD2/DENND2D/DEF6/DAXX/SLC44A2/RBM43/ZNRF1/LTA/IL17RA/GRAMD4/NCK1/NSMCE1/MRPL24/CYTH1/ATF7IP/CASP8/ADORA2A/ING1/CERS4/BNIP3L/MAT2B/SDF4/HDAC7/HSDL1/HECA/SLC20A1/MTMR3/GALNT6
T Cells (Batf cKO vs WT)	GSE42021_CD24INT_VS_CD24LOW_TREG_THYMUS_DN	GSE42021_CD24INT_VS_CD24LOW_TREG_THYMUS_DN	127	0.616	2.202	0.002	0.01	0.005	1777	tags=37%, list=12%, signal=33%	CCL5/ISG15/IFIT3/BCL11B/USP18/IRF7/RSAD2/LY6E/PRKD2/IFIT2/SP110/TRIM5/TRIM21/RTP4/FAS/ISG20/MALT1/BST2/IFI16/OASL/PML/UBA7/ADAR/GPR18/DDX58/STAT2/PDK1/RABAC1/SH2D3C/DDX60/XAF1/CD2/HERC6/GPKOW/NFKBIA/CRELD1/ZFHX2/NFKBIB/CFLAR/TREX1/IFI44/NEIL1/IFIH1/PHF11/LAT2/TRIM14/MX1
T Cells (Batf cKO vs WT)	GSE18791_CTRL_VS_NEWCASTLE_VIRUS_DC_12H_DN	GSE18791_CTRL_VS_NEWCASTLE_VIRUS_DC_12H_DN	149	0.607	2.209	0.002	0.01	0.005	1376	tags=30%, list=9%, signal=27%	EPSTI1/ISG15/IFIT3/ZBP1/DTX3L/CDC42EP3/IRF7/SLFN5/TAP1/IRF1/ZNFX1/CD80/IFIT2/GBP5/TRIM5/SP140/TRIM25/RTP4/FAS/PELI1/DHX58/NEDD9/CMPK2/PARP14/DDX58/NCOA7/STAT2/ZNRF2/PDE4B/DDX60/XAF1/HBP1/MAML2/TRIM26/HERC6/PAG1/CD274/HOMER1/DCP1A/LAD1/CSRNP1/NLRC5/IFI44/ACTR10
T Cells (Batf cKO vs WT)	GSE22886_CTRL_VS_LPS_24H_DC_DN	GSE22886_CTRL_VS_LPS_24H_DC_DN	165	0.597	2.209	0.002	0.01	0.005	1561	tags=41%, list=10%, signal=37%	CCL5/CCR7/STAT1/ISG15/IFIT3/TRAF1/USP18/IRF7/IRF4/TAP1/RSAD2/IRF9/BTG1/NFKB1/IFIT2/IER5/SP110/CRLF3/RTP4/PSMB8/STK4/PSMB10/ISG20/TNFAIP8/BST2/PSMB9/OASL/DHX58/ADAR/TNIP1/BIRC3/RIPK2/NFKB2/IL2RA/DDX58/LY75/PIM2/LGALS3BP/PTGER4/CXCR4/PDE4B/MOB1A/DDX60/XAF1/NMI/HIVEP2/SAMSN1/ETV6/CNP/ZDHHC18/ZER1/HERC6/RASGRP1/SQSTM1/RAB8B/PSME2/PPP3CC/REL/EIF2AK2/EBI3/IFI44/DNAJA1/IFI35/IFIH1/VRK2/PHF11/MVP
T Cells (Batf cKO vs WT)	GSE30962_ACUTE_VS_CHRONIC_LCMV_PRIMARY_INF_CD8_TCELL_UP	GSE30962_ACUTE_VS_CHRONIC_LCMV_PRIMARY_INF_CD8_TCELL_UP	174	0.592	2.211	0.002	0.01	0.005	1647	tags=41%, list=11%, signal=37%	LTB/ARL4C/TXNIP/TP53INP1/KLRG1/ABCG1/FCGRT/FAM78A/BCL11B/SESN1/GZMA/EVL/ACSS2/COX7A2L/NOD1/PRKD2/MXD4/IER5/PEAK1/JAK1/B4GALT1/LPAR6/ARMC7/IFNAR2/L3MBTL3/CEP97/CDKN1B/SLC9A3R1/SFXN3/SGK1/LIMD1/GZMM/AP3M2/CD96/ORAI2/TNIP1/GAB3/SLC12A7/ACSS1/SELPLG/METTL23/BCL9L/RASAL3/RNF13/TYK2/ARHGAP25/MPND/TNFAIP8L2/GNS/ARL6IP5/PDLIM1/MAML2/ZBTB9/PHF21A/RASGRP1/ADRB2/FAM189B/NCK2/BNIP3L/TECPR1/FAM160A2/LRRC24/SMAD3/STK38/LCK/CCR2/RFX3/CARD6/SLC20A1/S1PR5/PBXIP1/ARL2BP
T Cells (Batf cKO vs WT)	GSE557_CIITA_KO_VS_I_AB_KO_DC_UP	GSE557_CIITA_KO_VS_I_AB_KO_DC_UP	175	0.592	2.214	0.002	0.01	0.005	1851	tags=40%, list=12%, signal=36%	ARL4C/SHISA5/NPC2/TLR7/RAPGEF6/GIMAP6/IFNAR1/SLC43A1/ETV3/FGL2/GMFG/SLFN12L/TRIM34/HLA-DOA/B4GALNT1/PDLIM2/FGD3/BCL2L11/BST2/GIMAP1/NCF1/KBTBD11/POU2F2/IFI27L2/DDRGK1/MAPKAPK3/DSE/IGBP1/CISH/TBC1D10C/SH2B3/CREBL2/PGLYRP2/PDLIM5/C5orf51/SDF2/ATXN1/MARCKS/C5orf30/XAF1/DENND2D/SLC46A3/PDLIM1/SOCS3/ZNF524/SRI/SSR4/ANKRD44/RNF2/RAPGEF4/RAD52/SBNO2/ABHD11/TMEM50B/PTGER1/XPA/BATF3/SURF1/TBRG1/CARD6/DNM3/HSPB11/RHBDD1/GPR108/PBXIP1/KRTCAP3/CAMKMT/MLLT6/PXN/HOPX
T Cells (Batf cKO vs WT)	GSE40274_GATA1_VS_FOXP3_AND_GATA1_TRANSDUCED_ACTIVATED_CD4_TCELL_UP	GSE40274_GATA1_VS_FOXP3_AND_GATA1_TRANSDUCED_ACTIVATED_CD4_TCELL_UP	173	0.593	2.219	0.002	0.01	0.005	2419	tags=50%, list=16%, signal=43%	PDE2A/SLC16A5/ACP5/MBP/ZBP1/SIDT1/SESN1/RPS19/IRF1/NOD1/TAPBPL/CRLF3/ELF1/PDCD4/ARMC7/IFITM10/TCP11L2/CD47/NACC2/INPP1/PSMB9/GIMAP5/SMARCA2/LIMD1/RAB37/CTSD/CCPG1/RIPK2/GPR18/SELPLG/C19orf12/NFE2L2/CNN2/SFT2D2/HERC3/STAMBPL1/PPM1H/PACS1/CHD2/C5orf30/ITGA6/XPC/RBM43/BET1L/CRTAM/GABRR2/NIN/SCLY/DNAH8/ANKFY1/ARHGAP1/BSCL2/FLI1/STK17B/NIPAL3/PLEKHA1/IFI35/HERPUD1/MAFK/CRIP1/LATS2/DCUN1D3/AMPD1/RNF122/TMEM9B/FOXN2/PLEKHA3/EMP3/IKBKG/PPP1R15B/SLC39A7/LFNG/MOB3A/FAM49A/MS4A6A/SLC25A44/BIN3/CRTC3/SETD4/WDR41/NAGPA/LENG9/B4GALT7/PNPLA7/MTRF1L/ARHGEF11/NCF4
T Cells (Batf cKO vs WT)	GSE18791_CTRL_VS_NEWCASTLE_VIRUS_DC_16H_DN	GSE18791_CTRL_VS_NEWCASTLE_VIRUS_DC_16H_DN	149	0.61	2.22	0.002	0.01	0.005	2181	tags=40%, list=14%, signal=34%	IGHM/EPSTI1/ISG15/IFIT3/FOXO3/TRAF1/IRF7/SLFN5/IRF1/NEURL3/IFIT2/GBP5/SP140/TRIM25/RTP4/FAS/PELI1/OASL/DHX58/ADAR/RIPK2/CMPK2/PARP14/DDX58/STAT2/PDE4B/DDX60/XAF1/HIVEP2/PTK2B/RICTOR/HS3ST3B1/PPM1K/ARID5A/LTA/MAML2/HERC6/PAG1/MXD1/ERN1/EBI3/CSRNP1/NLRC5/IFI44/FAM107B/PHF11/LIPE/GTPBP2/IRF8/THAP3/BEND5/DUSP16/RLF/OAS2/C21orf91/ZHX2/CCDC9/TMEM39A/ZSCAN12
T Cells (Batf cKO vs WT)	GSE24634_IL4_VS_CTRL_TREATED_NAIVE_CD4_TCELL_DAY3_DN	GSE24634_IL4_VS_CTRL_TREATED_NAIVE_CD4_TCELL_DAY3_DN	164	0.599	2.22	0.002	0.01	0.005	1717	tags=30%, list=11%, signal=27%	SELL/ACTN1/TCF7/LTB/STAT1/ISG15/IFIT3/ABCG1/SLC14A1/SAMHD1/IRF7/TAP1/IRF1/IL16/PRKD2/SP110/CD6/SP140/TRIM21/PSMB10/GBP2/GIMAP4/PSMB9/GIMAP5/UBA7/DHX58/FOXO1/LGALS3BP/PLXNC1/RBCK1/ATP8A1/CD2/DUSP6/PSMB3/RPL36/UXT/LPIN1/ALDH2/DDIT3/CFLAR/CSTF2T/CCR2/UBE2D1/CASP1/MVP/LAT2/PTPRCAP/SH3BP5/TYMP
T Cells (Batf cKO vs WT)	GSE7219_UNSTIM_VS_LPS_AND_ANTI_CD40_STIM_NIK_NFKB2_KO_DC_UP	GSE7219_UNSTIM_VS_LPS_AND_ANTI_CD40_STIM_NIK_NFKB2_KO_DC_UP	166	0.599	2.22	0.002	0.01	0.005	1201	tags=36%, list=8%, signal=33%	SELL/ACTN1/TCF7/DAPL1/ARL5C/PDE2A/ARL4C/SAMD3/CCR7/DGKA/C19orf38/TXK/KLHL6/KLRG1/SCML4/EOMES/PIK3IP1/RCSD1/IKBKE/FAM53B/DOCK2/TNFSF8/FAS/SFXN3/GZMM/KBTBD11/BTLA/HSD11B1/PLXNC1/TLR1/GRK6/KATNB1/F2RL2/NEDD4L/CD247/LRCH3/TRAF5/VIPR1/ELK4/TNFAIP8L2/ATP10D/DEF6/S1PR1/RNF138/ATP2B1/HS3ST3B1/PRKCQ/FBXW7/PDLIM1/SNX4/PHF21A/GRAMD4/CCND3/CYTH1/LPIN1/ARHGAP1/BACH2/RAPGEF4/NCK2
T Cells (Batf cKO vs WT)	GSE6674_ANTI_IGM_VS_ANTI_IGM_AND_CPG_STIM_BCELL_UP	GSE6674_ANTI_IGM_VS_ANTI_IGM_AND_CPG_STIM_BCELL_UP	181	0.591	2.22	0.002	0.01	0.005	1537	tags=35%, list=10%, signal=32%	ACTN1/TCF7/DGKA/PECAM1/KLHL6/SPATA13/SESN1/EVL/SAMHD1/TAP1/IKZF3/LYPD6B/IL16/LAPTM5/TMEM71/TAPBPL/NDRG3/TRIM25/SEPT6/LPAR6/HLA-DOA/RIN3/TCP11L2/FAS/PARP9/DDX6/UROD/INPP1/GRAP/PINK1/TRAF3IP3/MRPL9/FAM32A/ESYT2/TMEM229B/C19orf12/CEP120/PSAP/PARP8/AKAP2/CD247/MKRN1/SDF2/HACL1/RFX5/TTC9C/PHF21A/MBD1/LZTFL1/SUPT4H1/PMM2/ERLEC1/BCKDHA/FAM189B/RANBP10/MAP1LC3B/STXBP3/DCAF11/MTMR14/STK38/CARD6/IK/TXNDC16
T Cells (Batf cKO vs WT)	GSE14350_TREG_VS_TEFF_UP	GSE14350_TREG_VS_TEFF_UP	179	0.591	2.221	0.002	0.01	0.005	3028	tags=50%, list=20%, signal=41%	BTG2/CXCR5/TSPAN13/RAPGEF6/ABCG1/SSH2/MPP1/ZNFX1/PRKD2/RNF167/SMARCA2/KIDINS220/DYRK2/DOCK8/ASXL2/SSBP2/CRKL/SOS1/ABCG2/RAB11FIP2/AKAP2/NEDD4L/ENSA/MEF2A/MSL2/MAP3K2/MOB1A/FBXO32/SLC44A2/ZNF638/CRTAM/GABRR2/ARID1B/IL10RB/TRAT1/DIAPH1/CCDC126/FBXL3/CD79B/FICD/RNF169/TAZ/SYNE1/TAPBP/SMAD3/UBP1/PLEKHA1/CSTF2T/STK38/ACTR10/PIAS1/BTBD11/TMEM131/HERPUD1/AGGF1/TBRG1/IK/CASP1/MLLT6/SYF2/TSC1/TNFRSF1B/GPCPD1/SLC25A45/ASH1L/HMG20A/LCLAT1/CCDC61/WDR41/CXXC1/PHIP/MYSM1/WDR37/TMED4/CDK17/TBC1D4/TMEM106B/FAM172A/PUM1/PRDM15/ANTXR2/SLC45A4/CACNA2D4/OGT/ATXN1L/KDM3B/CHST10/GALM/ZFP1/MTMR12
T Cells (Batf cKO vs WT)	GSE19825_CD24LOW_VS_IL2RA_HIGH_DAY3_EFF_CD8_TCELL_UP	GSE19825_CD24LOW_VS_IL2RA_HIGH_DAY3_EFF_CD8_TCELL_UP	174	0.595	2.224	0.002	0.01	0.005	2291	tags=49%, list=15%, signal=42%	F2R/C19orf38/CRIM1/DTX3L/CPNE3/IFNGR1/IL4R/GIMAP8/NOD1/LY6E/SDC3/NFKBIE/PEAK1/KLF13/IKBKE/CNR2/GPR171/GBP2/MBNL2/ISG20/GIMAP4/CCM2/NCF1/ST3GAL6/FAM32A/FOXO1/ACSS1/CCDC12/ASXL2/FBXL12/TRIO/PARP8/TLR1/BCL9L/GRK6/KATNB1/CDIPT/CD247/CA2/KDM5B/HSD17B8/DLGAP4/ZNRF1/IL6R/PDRG1/PHF21A/ZNF524/CCDC126/IAH1/MAP1LC3B/RUNDC1/SDF4/TNFSF14/TAPBP/UPF3A/NCKAP5L/NIPAL3/SLA2/BTBD11/IFI35/TAF10/TBRG1/TMCO4/ZNF394/UNC119B/FILIP1L/CYHR1/WDR81/CORO7/SSH1/TRIM14/DCXR/MGST2/TXNDC12/CXorf40A/PCMTD2/ARRDC3/ZFYVE1/YPEL5/FAM49A/EIF2B2/PKIB/GRAMD1B/MFAP3/BCAS3
T Cells (Batf cKO vs WT)	GSE13946_CTRL_VS_DSS_COLITIS_GD_TCELL_FROM_COLON_DN	GSE13946_CTRL_VS_DSS_COLITIS_GD_TCELL_FROM_COLON_DN	154	0.61	2.226	0.002	0.01	0.005	1849	tags=42%, list=12%, signal=37%	SELL/ACTN1/DAPL1/CCR7/STAT1/ST6GAL1/FAM78A/SESN1/SLFN5/SLC28A2/SCML4/TREML2/CRLF3/LDLRAP1/QSER1/TNFSF8/SH3PXD2A/CEP97/SESN3/INPP4B/BTF3L4/PELI1/DHX58/IPCEF1/TNIK/SLC12A7/DSE/BTLA/SSBP2/TLR1/TOP2B/PDK1/ABCA1/AKAP2/NEDD4L/CHST15/FAM3C/ID3/DDX60/ITGA6/RGS10/HDAC4/PDLIM1/TRAT1/LZTFL1/TAF8/RRAS2/RAPGEF4/EIF2AK2/DPH5/HDAC7/PLEKHA1/IL6ST/ELOVL5/SLC6A19/FILIP1L/LEF1/USP53/AMPD1/SH3BP5/HSPBAP1/MGST2/BEND5/SPRED2/MYC
T Cells (Batf cKO vs WT)	GSE43863_TH1_VS_TFH_EFFECTOR_CD4_TCELL_DN	GSE43863_TH1_VS_TFH_EFFECTOR_CD4_TCELL_DN	173	0.595	2.228	0.002	0.01	0.005	1624	tags=34%, list=11%, signal=30%	LTB/CCR7/SHISA5/SIDT1/CD37/ATP1B1/FCGRT/ETV3/RPS14/KLF13/CRLF3/HLA-DOB/TCP11L2/SH3PXD2A/IRF2BPL/SFXN3/CD27/BACH1/TTBK2/MPPE1/ARHGAP4/TRIO/CTDSP2/LDB1/RAB11FIP2/CDIPT/SERPINI1/PIK3CA/CAMK4/MEF2A/LAT/MAP3K14/HSD17B11/TNRC6C/ATP10D/HBP1/RHOH/ZNF236/ZNRF1/RNF146/SENP7/IL17RA/RASGRP1/FAM189B/MIB2/FAM160A2/STK17B/DCAF11/UBP1/RGS14/BTBD11/CARD6/HECA/RAB33B/ZMYM2/MEPCE/PAIP2/MBTPS1
T Cells (Batf cKO vs WT)	GSE36078_WT_VS_IL1R_KO_LUNG_DC_AFTER_AD5_T425A_HEXON_INF_DN	GSE36078_WT_VS_IL1R_KO_LUNG_DC_AFTER_AD5_T425A_HEXON_INF_DN	172	0.597	2.231	0.002	0.01	0.005	1577	tags=33%, list=10%, signal=30%	PECAM1/MBP/STAT1/TP53INP1/IRGM/GPR183/BCL11B/USP18/IFIT1B/EHD3/RSAD2/RPL19/ZFP36L2/B2M/SLC9A9/RTP4/TMEM173/RPL24/L3MBTL3/IRF2BPL/C12orf57/RPS15A/OASL/TNIP1/AFTPH/MPPE1/NFE2L2/GZF1/TRIO/HS6ST1/TLR1/VCPIP1/RPS4X/KDM5B/HSH2D/RHOH/XPC/CNP/GTDC1/DENND4C/PPTC7/ARID5A/PHF21A/DNAH8/CCDC137/LRIG1/IRF2BP2/MAN2B2/IFI44/MOV10/DOK1/BTBD11/CCR4/TLR3/FARS2/IFFO2/PAIP2
T Cells (Batf cKO vs WT)	GSE30083_SP1_VS_SP3_THYMOCYTE_DN	GSE30083_SP1_VS_SP3_THYMOCYTE_DN	158	0.609	2.232	0.002	0.01	0.005	1163	tags=29%, list=8%, signal=27%	DGKA/ARSB/SHISA5/TXNIP/IRGM/SIDT1/FAM78A/USP18/ACSS2/IRF7/SLFN5/TRIM34/TMEM71/TSPO/NDRG3/CRLF3/SMPDL3A/LDLRAP1/CEP97/SGK1/PELI1/GIMAP1/TMPRSS13/SELPLG/PLEKHA2/F2RL1/TLR1/CDIPT/VRK3/PDE4B/TRAF5/DNAJA4/S1PR1/DAXX/SLC25A12/ALS2CL/GABRR2/IL6R/CERS6/IL17RA/HERC6/GRAMD4/DNAH8/RAB21/FAM189B/RAPGEF4
T Cells (Batf cKO vs WT)	GSE14415_INDUCED_TREG_VS_FOXP3_KO_INDUCED_TREG_IL2_CULTURE_DN	GSE14415_INDUCED_TREG_VS_FOXP3_KO_INDUCED_TREG_IL2_CULTURE_DN	108	0.635	2.232	0.002	0.01	0.005	1714	tags=33%, list=11%, signal=30%	EPSTI1/F2R/TXNIP/CRIM1/FAM78A/GZMA/ACSS2/BTG1/USP3/TMEM71/RNF167/USE1/PDCD4/TCP11L2/SFXN3/CD226/CD96/ADCY7/F2RL2/PPM1H/CD247/PACS1/FBXO32/CD2/MAML2/RASGRP1/RNF166/VPREB1/TECPR1/SYNE1/SMAD3/NIPAL3/CARD6/EDARADD/S1PR5/EID2B
T Cells (Batf cKO vs WT)	GOLDRATH_NAIVE_VS_EFF_CD8_TCELL_UP	GOLDRATH_NAIVE_VS_EFF_CD8_TCELL_UP	187	0.593	2.235	0.002	0.01	0.005	1668	tags=35%, list=11%, signal=32%	SELL/TCF7/IGHM/LTB/CCR7/DGKA/ACP5/SHISA5/NPC2/CD8A/TXK/ST6GAL1/ABCG1/SESN1/MPP1/EVL/COX7A2L/IRF7/IL4R/SOCS1/RPL3/CD5/IKBKE/DDIT4/BAZ2A/PDCD4/TBCEL/C12orf57/PELI1/UBA7/CD96/RPLP1/SLC12A7/GSN/RASAL3/PDK1/CDIPT/POLR1C/NEDD4L/MAP7/ID3/HSD17B8/DAXX/RHOH/XPC/RGS10/RAMP1/LTA/NSMCE1/PSME2/FAM189B/TRMT1/HPCAL1/DPH5/RAD52/DCAF11/PLEKHA1/CANT1/IL6ST/HSPB11/LEF1/MEPCE/FAM114A2/MBTPS1/RGL2/AKAP8L
T Cells (Batf cKO vs WT)	GSE15930_STIM_VS_STIM_AND_TRICHOSTATINA_48H_CD8_T_CELL_DN	GSE15930_STIM_VS_STIM_AND_TRICHOSTATINA_48H_CD8_T_CELL_DN	177	0.598	2.245	0.002	0.01	0.005	2178	tags=43%, list=14%, signal=37%	CTSS/SHISA5/STAT1/ISG15/IRGM/USP18/SAMHD1/IRF7/IFIT1B/IRF4/TAP1/RSAD2/ZNFX1/IRF9/ETNK1/NFKB1/SOCS1/B2M/SLFN12L/CD5/PSME1/TRIM25/TRIM21/ISG20/CMTM6/OGFR/NCOA3/PML/UBA7/ADAR/CMPK2/NRBP1/EDEM3/IFI27L2/LGALS3BP/CISH/SH3BGRL/PHC2/CBX4/FAM3C/NMI/USP25/DAXX/RGS10/CCRL2/DUSP6/IL6R/PDLIM1/PIGS/PSME2/CCNDBP1/EIF2AK2/GRK5/STXBP3/TMEM50B/TAPBP/SMAD3/MOV10/IFI35/IFIH1/GNG12/PELO/TYMP/GTPBP2/MX1/SPRED2/CLN3/SYNJ2BP/TOR1AIP2/SAT1/FASTKD5/XPO6/TNPO2/FAM117A/VIPR2/CCND2
T Cells (Batf cKO vs WT)	GSE14415_INDUCED_TREG_VS_TCONV_DN	GSE14415_INDUCED_TREG_VS_TCONV_DN	142	0.624	2.252	0.002	0.01	0.005	1722	tags=39%, list=11%, signal=35%	TCF7/SAMD3/FOXO3/SIDT1/CRIM1/TRAF1/ACSS2/MYLIP/RPL19/RNF167/RPL4/SMPDL3A/USE1/TCP11L2/L3MBTL3/GIMAP5/CD226/CD96/GAB3/IL7R/MPPE1/KBTBD11/ACSS1/NT5E/LRRC61/F2RL2/PPM1H/CD247/KDM5B/DGUOK/FBXO32/TNRC6C/XPC/CD2/CRTAM/HS3ST3B1/JAKMIP1/MAML2/PHF21A/TRAT1/RASGRP1/CEP164/ADRB2/PPP3CC/HPCAL1/SMAD3/CD72/ADAMTS6/BTBD11/TBRG1/CARD6/HERPUD2/LATS2/S1PR5/IQSEC1/PRSS12
T Cells (Batf cKO vs WT)	GSE11386_NAIVE_VS_MEMORY_BCELL_DN	GSE11386_NAIVE_VS_MEMORY_BCELL_DN	146	0.62	2.252	0.002	0.01	0.005	1774	tags=40%, list=12%, signal=36%	ACTN1/TCF7/ACP5/TSPAN13/SIDT1/GPR183/TRAF1/DPP4/EVL/SLC28A2/IRF9/BTG1/ETNK1/MYB/PIK3IP1/CD6/CD5/TRIM25/IKBKE/FAM53B/TCF12/CD22/DDIT4/DOCK2/UTRN/MBNL2/PELI1/ZFP36L1/SLC12A7/RPLP2/SSBP2/AKAP13/C5orf51/RPS26/BANK1/ATP8A1/TRAF5/ID3/XAF1/KDM5B/VIPR1/ATP10D/RICTOR/BACH2/RAPGEF4/REL/CHD9/NLRC5/SYNE1/PLEKHA1/IL6ST/IFIH1/FILIP1L/LEF1/FAM53A/MAP3K5/TRIM14/MGST2/JMJD1C
T Cells (Batf cKO vs WT)	GSE5455_EX_VIVO_VS_POST_24H_INCUBATION_MONOCYTES_FROM_TUMOR_BEARING_MOUSE_DN	GSE5455_EX_VIVO_VS_POST_24H_INCUBATION_MONOCYTES_FROM_TUMOR_BEARING_MOUSE_DN	173	0.603	2.257	0.002	0.01	0.005	1767	tags=43%, list=12%, signal=39%	DGKA/ACP5/C19orf38/IFIT3/USP18/IFIT1B/SLFN5/IL4R/ETV3/IRF9/GMFG/USP3/SCML4/RPL19/TMEM71/CRLF3/RTP4/MYL12B/UTRN/ARMC7/STK4/UBASH3B/PRKACB/CCM2/SGK1/CD96/DEDD2/IL7R/KBTBD11/ACSS1/DDX58/ARHGAP4/MAP3K1/RPL30/F2RL1/FAM102A/PTPRE/DCAF7/PGLYRP2/MSL2/FAM3C/ID3/XAF1/C2orf68/S1PR1/ITGA6/GABRR2/HS3ST3B1/FAM160B1/SFN/ARID5A/RASGRP1/NCK1/SUPT4H1/PMM2/SHARPIN/C5orf34/CLINT1/OSM/ZNF646/CCS/FAM189B/RAPGEF4/PGS1/TECPR1/MGRN1/NCKAP5L/RGS14/IFI35/DOCK10/USP38/ZNF274/STK10/ZNF652/MGST2
T Cells (Batf cKO vs WT)	GSE2770_TGFB_AND_IL4_VS_IL12_TREATED_ACT_CD4_TCELL_6H_UP	GSE2770_TGFB_AND_IL4_VS_IL12_TREATED_ACT_CD4_TCELL_6H_UP	187	0.599	2.258	0.002	0.01	0.005	1490	tags=36%, list=10%, signal=33%	ACTN1/EPSTI1/CTSS/F2R/BTG2/NPC2/C19orf38/ZBP1/GPR183/USP18/WIPF1/SCML4/SOCS1/PEAK1/TRIM25/TRIM21/RTP4/LPAR6/SMPDL3A/PTPN18/AFF1/PARP9/GPR171/UROD/GIMAP4/INPP1/ARHGAP30/PLD3/TNIK/BIRC3/RIPK2/MPPE1/PARP14/KBTBD11/DOCK8/CTSO/IFI27L2/ASXL2/PTGER4/FAM102A/AKAP13/STAMBPL1/PDE4B/LRCH3/SDF2/GPSM3/MSN/RGS10/GCC1/ZNRF1/RBM5/PRKCQ/ARL6IP5/RASGRP1/CDKN2D/PAG1/LRP10/SIDT2/RUNDC1/CSRNP1/HPCAL1/COG4/SBNO2/TAPBP/IFI35/RC3H2/IL6ST/MAN2B1
T Cells (Batf cKO vs WT)	GSE42021_TREG_PLN_VS_CD24INT_TREG_THYMUS_DN	GSE42021_TREG_PLN_VS_CD24INT_TREG_THYMUS_DN	157	0.618	2.259	0.002	0.01	0.005	2085	tags=46%, list=14%, signal=40%	CTSS/STAT1/ISG15/IFIT3/RNF114/SAMHD1/TAP1/IRF1/IRF9/HEG1/LY6E/MCL1/LEPROTL1/SP110/B2M/TAPBPL/PSME1/TRIM25/TRIM21/RTP4/ITM2B/PSMB8/FAS/CD47/PSMB10/GBP2/ISG20/OGFR/BST2/IFI16/PSMB9/OASL/PML/UBA7/ADAR/MAX/RIPK2/DDX58/JAK2/LGALS3BP/RBM7/RBCK1/NPC1/DDX60/ZFP36/NMI/ATP10D/RFX5/PSMB3/PSME2/CASP8/SLC25A22/ST8SIA4/TAPBP/IFI44/IFI35/BATF3/TLR3/IFIH1/CASP1/PHF11/TCIRG1/PELO/TRIM14/TYMP/IRF8/MX1/OAS2/STAT3/ZNF277/SAT1/PSENEN/TNFRSF1B
T Cells (Batf cKO vs WT)	GSE37532_TREG_VS_TCONV_PPARG_KO_CD4_TCELL_FROM_VISCERAL_ADIPOSE_TISSUE_DN	GSE37532_TREG_VS_TCONV_PPARG_KO_CD4_TCELL_FROM_VISCERAL_ADIPOSE_TISSUE_DN	179	0.602	2.262	0.002	0.01	0.005	2122	tags=43%, list=14%, signal=37%	PDE2A/TP53INP1/SLC28A2/IRF9/GIMAP8/BTG1/ETNK1/MYLIP/TMEM71/CRLF3/HLA-DOB/SEPT6/FAS/GPR171/RNF145/AP3M2/KLHL24/GSN/ACSS1/CTSO/PLEKHA2/DDX58/BTLA/GZF1/TRIO/FAM13B/PARP8/TLR1/ABCA1/ADCY7/HERC3/CLTA/CD53/MKRN1/PDE7A/BANK1/ATP8A1/ZBTB4/CCNG2/MSN/SLC46A3/RFX5/CACNB4/MON1B/CYTIP/RBM5/SCN11A/TRAM1/RCHY1/LASP1/SHARPIN/DNAH8/C5orf34/ANKRD44/BACH2/DCAF12/STK17B/DUSP22/DDX17/RGS14/SERINC5/CARD6/TXNDC16/LATS2/TCEANC2/LPIN2/GTPBP2/CHKB/HPS5/DAZAP2/ARRDC3/AKTIP/SAT1/YPEL5/PIPOX/TMEM181/UBE2H
T Cells (Batf cKO vs WT)	GSE11961_UNSTIM_VS_ANTI_IGM_AND_CD40_STIM_6H_FOLLICULAR_BCELL_DN	GSE11961_UNSTIM_VS_ANTI_IGM_AND_CD40_STIM_6H_FOLLICULAR_BCELL_DN	171	0.606	2.263	0.002	0.01	0.005	2332	tags=44%, list=15%, signal=38%	TCF7/IGHM/LTB/CTSS/TLR7/SIDT1/SAMHD1/RSAD2/IRF1/TREML2/ITK/CD6/IL21R/STK4/TNS1/GBP2/UROD/IPCEF1/ZNF622/DDX58/SSBP2/THADA/FAM13B/CELSR1/KCNA3/TLR1/CXCR4/SPRY1/CHST15/C11orf68/HSD17B11/ZFP36/VIPR1/ABI3/DENND2D/WLS/XPC/RNASEL/SLC2A9/ALKBH4/HDAC4/IL6R/ARID5A/IZUMO4/CDKN2D/ACPP/BCKDHA/ATF7IP/CD79B/TMEM192/STK38/CCR4/TBRG1/TLR3/CANT1/IFIH1/LYRM2/ZNF365/ERCC5/TRIM14/FSD2/INPP5K/RLF/ATG13/PCGF1/RGS12/ARID5B/YPEL5/MS4A6A/ZSCAN12/TLR6/SLC15A2/POLR3C/RDH5/DUSP28
T Cells (Batf cKO vs WT)	GSE40666_WT_VS_STAT4_KO_CD8_TCELL_WITH_IFNA_STIM_90MIN_UP	GSE40666_WT_VS_STAT4_KO_CD8_TCELL_WITH_IFNA_STIM_90MIN_UP	176	0.605	2.264	0.002	0.01	0.005	1512	tags=40%, list=10%, signal=36%	ACTN1/SLC16A5/MBP/TXNIP/PRF1/FAM78A/BCL11B/MPP1/IL4R/LYPD6B/NOD1/TBXA2R/HIPK1/TMEM71/CRLF3/PDCD4/NACC2/KCNN4/C16orf54/CCM2/SGK1/GIMAP5/TNRC6B/TNIK/DEDD2/ESYT2/LDLR/ACSS1/MAN1A1/MAF1/HSD11B1/THADA/CNN2/RAB11FIP2/CDIPT/HERC3/NEDD4L/PPM1H/PACS1/BBX/C2orf68/CRTAM/PPM1K/NIN/MFHAS1/TRAT1/RASGRP1/NCK1/ANKRD44/OSM/ADRB2/BACH2/CASP8/THY1/FAM189B/ZNF383/NCK2/CFLAR/FLI1/FAM160A2/LRRC24/STK38/RGS14/SLC30A7/ZBTB6/CARD6/SLC30A1/IL6ST/RAB33B/PEX26
T Cells (Batf cKO vs WT)	GSE6259_FLT3L_INDUCED_DEC205_POS_DC_VS_CD8_TCELL_DN	GSE6259_FLT3L_INDUCED_DEC205_POS_DC_VS_CD8_TCELL_DN	155	0.621	2.266	0.002	0.01	0.005	1743	tags=43%, list=12%, signal=39%	PLAC8/EPSTI1/STAT1/ISG15/IFIT3/ZBP1/RNF114/PRF1/SAMHD1/IRF7/SLFN5/IRF9/CORO1B/NOD1/SDC3/TREML2/GBP5/PSME1/TSPO/TRIM25/TRIM21/IKBKE/RTP4/PSMB10/GBP2/OGFR/CYBA/PSMB9/PML/ZC3HAV1/CMPK2/PARP14/IL2RA/DDX58/LGALS3BP/POLR1C/HERC3/GBP3/CCL4/TRAF5/DDX60/NKG7/TLR9/ETV6/CNP/LRRK1/STOML1/CERS6/EFHD2/PLIN2/TRIM26/CD274/SMCR8/ANKFY1/PSME2/SLC25A22/NLRC5/CFLAR/SBNO2/MOV10/SND1/TMCO4/PHF11/EIF6/TRIM14/RAPGEF2/SLC29A3
T Cells (Batf cKO vs WT)	GSE32901_NAIVE_VS_TH17_ENRICHED_CD4_TCELL_UP	GSE32901_NAIVE_VS_TH17_ENRICHED_CD4_TCELL_UP	129	0.636	2.27	0.002	0.01	0.005	1789	tags=35%, list=12%, signal=31%	SELL/DAPL1/PDE2A/PECAM1/GRAP2/KLHL6/ABLIM1/GIMAP6/FAM78A/BCL11B/EHD3/SLC28A2/PRKD2/TMEM71/CRLF3/PTPN18/LDLRAP1/C16orf54/FGD3/PYHIN1/PINK1/CD96/ZC3HAV1/CDIPT/PPM1H/CDK5RAP3/VIPR1/S1PR1/PARP11/SNTB1/CYTIP/PRKCQ/IL17RA/CCS/RIT1/TECPR1/FAM160A2/STK38/LCK/TLR3/LEF1/TMEM18/MYH8/PPM1M/SLC39A6
T Cells (Batf cKO vs WT)	GSE43863_TFH_VS_LY6C_LOW_CXCR5NEG_EFFECTOR_CD4_TCELL_UP	GSE43863_TFH_VS_LY6C_LOW_CXCR5NEG_EFFECTOR_CD4_TCELL_UP	176	0.607	2.273	0.002	0.01	0.005	1632	tags=35%, list=11%, signal=32%	SELL/CCL5/PECAM1/TLR7/STAT1/IRGM/RNF114/DTX3L/CPNE3/IRF7/TAP1/RSAD2/ZNFX1/IRF9/GIMAP8/NFKB1/IFIT2/SLFN12/RTP4/PARP9/CD47/ISG20/GBP6/GIMAP4/BST2/PSMB9/PELI1/UGCG/NCF1/PML/DHX58/CMPK2/PARP14/GPR18/ZFP62/DDX58/FCRL1/PIM2/LGALS3BP/TLR1/BBX/HACL1/XAF1/ATP10D/RICTOR/CCRL2/PPM1K/IZUMO4/SOCS3/NFKBIA/RRAS2/PIK3AP1/EBI3/IRF2BP2/STK17B/PIAS1/IFI35/FAM107B/HECA/BCL2/TMEM184B/BDH1
T Cells (Batf cKO vs WT)	GSE21670_UNTREATED_VS_IL6_TREATED_CD4_TCELL_DN	GSE21670_UNTREATED_VS_IL6_TREATED_CD4_TCELL_DN	182	0.606	2.276	0.002	0.01	0.005	2461	tags=46%, list=16%, signal=39%	TCF7/CCL5/SLC16A5/C19orf38/CRIM1/ABCG1/SLC14A1/BCL11B/EVL/IFNAR1/SIPA1L1/ARHGAP9/PIK3IP1/IKBKE/LIMD2/LIPA/USE1/PDCD4/CDKN1B/SESN3/OS9/PELI1/UGCG/UBA7/TNRC6B/EDEM3/DSE/ARHGAP4/ATP8B4/ZNF292/CNN2/KCNA3/FAM102A/TLR1/RASAL3/CXCR4/EIF4A2/KDM2A/STAMBPL1/PDE4B/PACS1/ATP8A1/CD8B/NMI/WLS/DAXX/XPC/HS3ST3B1/CYTIP/IL6R/PDLIM1/RASGRP1/MRPL24/FAM189B/BSCL2/TAZ/SYNE1/SPIN1/STK38/ALDH4A1/RAB33B/RGL2/TTYH3/CAMKMT/SGK3/SMAD4/SYNJ2BP/EVI2A/LFNG/KREMEN1/PSENEN/SPPL2A/TLR6/CHTOP/ZNF563/ZBTB11/RB1CC1/TAF7/CBX7/ARHGEF11/CXXC1/AAK1/ACVR1B
T Cells (Batf cKO vs WT)	GSE10239_MEMORY_VS_DAY4.5_EFF_CD8_TCELL_UP	GSE10239_MEMORY_VS_DAY4.5_EFF_CD8_TCELL_UP	164	0.614	2.277	0.002	0.01	0.005	1506	tags=37%, list=10%, signal=33%	PDE2A/LTB/CD3D/SLC14A1/EVL/IRF7/SP110/RNF167/PSME1/IKBKE/TCP11L2/CNR2/CHD3/INPP1/NSA2/GRAP/RAB37/GZMM/TRAF3IP3/ORAI2/PLD3/MAX/TNIP1/NFKB2/ZNF740/GPR18/NDUFA6/NT5E/SIT1/PARP8/RABAC1/RPS7/BBX/MAP3K14/BLOC1S1/HSD17B11/RNF123/ZFP36/MRPS34/CRTAM/SLC25A29/OPCML/PDLIM1/IL10RB/GRAMD4/COTL1/MRPL24/RPL36/IRF2BP2/RNF166/RUNDC1/SDF4/DDIT3/ATP6V1F/SCAND1/CD72/CNRIP1/SPAG7/CARD6/ZNF394
T Cells (Batf cKO vs WT)	GSE14000_UNSTIM_VS_4H_LPS_DC_DN	GSE14000_UNSTIM_VS_4H_LPS_DC_DN	163	0.618	2.284	0.002	0.01	0.005	1404	tags=29%, list=9%, signal=27%	EPSTI1/CCL5/BTG2/ISG15/IFIT3/TRAF1/DTX3L/USP18/IRF7/IRF1/ZNFX1/IRF9/NEURL3/CD80/IFIT2/GBP5/SP110/TRIM21/RTP4/PARP9/GBP2/ISG20/BST2/PSMB9/OASL/PML/ADAR/CMPK2/IL7R/PARP14/DDX58/NCOA7/PTGER4/SFT2D2/CCL4/XAF1/HSH2D/CNP/PPM1K/TRIM26/NFKBIA/CD274/MCOLN2/EIF2AK2/NLRC5/CFLAR/IFI44/IFI35
T Cells (Batf cKO vs WT)	GSE22611_NOD2_TRANSDUCED_VS_CTRL_HEK293T_STIMULATED_WITH_MDP_2H_UP	GSE22611_NOD2_TRANSDUCED_VS_CTRL_HEK293T_STIMULATED_WITH_MDP_2H_UP	162	0.622	2.293	0.002	0.01	0.005	1978	tags=41%, list=13%, signal=36%	CCR7/SHISA5/ABLIM1/GIMAP6/EVL/IKZF3/GMFG/IFIT2/MYB/LAPTM5/RAC2/CD22/ELF1/TMEM173/USE1/TCP11L2/SERP1/SESN3/TMBIM6/PPP1R16B/SGK1/BIRC3/CMPK2/TMEM127/GPR18/NRBP1/DOCK8/DDX58/FCRL1/PTGER4/PARP8/OSTM1/ABCA1/FAM3A/FLCN/KDM5B/GNS/SLC46A3/DAXX/RBM43/DLGAP4/ADAM10/RNF14/GNG2/ATP6V0B/ITGAL/MXD1/RAB11B/ATF7IP/COMMD4/MAP1LC3B/RNF166/NME3/ST8SIA4/RHOBTB2/FAM8A1/CPEB4/PLCB2/TMEM184B/CORO7/RNF122/IRF8/PXN/TAX1BP3/PEX5/RAD9A/MIDN
T Cells (Batf cKO vs WT)	GSE5679_PPARG_LIGAND_ROSIGLITAZONE_VS_RARA_AGONIST_AM580_TREATED_DC_DN	GSE5679_PPARG_LIGAND_ROSIGLITAZONE_VS_RARA_AGONIST_AM580_TREATED_DC_DN	173	0.613	2.293	0.002	0.01	0.005	1552	tags=46%, list=10%, signal=41%	DGKA/ACP5/TXNIP/C19orf38/IRGM/USP18/IRF7/ZNFX1/IL4R/ETV3/IRF9/GMFG/SCML4/TMEM71/RNF167/NDRG3/CRLF3/RTP4/ELF1/MYL12B/UTRN/ARMC7/UBASH3B/FGD3/PRKACB/CCM2/SGK1/PELI1/CD96/DYRK2/GAB3/DEDD2/CMPK2/IL7R/KBTBD11/ACSS1/DDX58/ARHGAP4/THADA/F2RL1/FAM102A/TBC1D10C/PTPRE/DCAF7/PGLYRP2/FAM3C/ID3/XAF1/HSH2D/S1PR1/ITGA6/DAXX/SLC44A2/RNASEL/GABRR2/HS3ST3B1/FAM160B1/ARID5A/RASGRP1/NCK1/PMM2/SHARPIN/C5orf34/CLINT1/OSM/ZNF646/CCS/RAPGEF4/PGS1/TECPR1/MCOLN3/MGRN1/NCKAP5L/RGS14/PIK3CD/SNX14/SLC30A1/DOCK10/USP38
T Cells (Batf cKO vs WT)	GSE14415_ACT_TCONV_VS_ACT_NATURAL_TREG_UP	GSE14415_ACT_TCONV_VS_ACT_NATURAL_TREG_UP	147	0.631	2.293	0.002	0.01	0.005	1943	tags=42%, list=13%, signal=37%	SELL/ACTN1/DAPL1/CCR7/SLC16A5/STAT1/RAPGEF6/ST6GAL1/DPP4/FAM78A/SESN1/SLC28A2/SCML4/TREML2/KLF13/CRLF3/LDLRAP1/QSER1/TNFSF8/SH3PXD2A/CEP97/INPP4B/PELI1/ATP6V1D/IPCEF1/TNIK/SLC12A7/VPS13C/ART4/SSBP2/KCNA3/PDK1/ABCA1/AKAP2/NEDD4L/CHST15/ID3/TNRC6C/ITGA6/RGS10/ALS2CL/HDAC4/TRAT1/RAPGEF4/HDAC7/MCOLN3/FBXO46/PLEKHA1/TMEM131/IL6ST/SLC6A19/LEF1/AMPD1/RGL2/SH3BP5/SELE/MGST2/BEND5/MYC/NLRC4/OAS2/TANC1
T Cells (Batf cKO vs WT)	GSE7568_IL4_VS_IL4_AND_TGFB_TREATED_MACROPHAGE_24H_UP	GSE7568_IL4_VS_IL4_AND_TGFB_TREATED_MACROPHAGE_24H_UP	157	0.628	2.298	0.002	0.01	0.005	2228	tags=48%, list=15%, signal=41%	SAMD3/TSPAN13/C19orf38/RAPGEF6/SCML4/B2M/DDIT4/LDLRAP1/CEP97/MBNL2/UBASH3B/PRKACB/GIMAP5/PML/TNIK/SLC12A7/BTLA/ZBTB1/FAM102A/CHD8/GRK6/PTPRE/VRK3/PDLIM5/C5orf51/TRIM59/MOB1A/KDM5B/USP25/PARP11/RNF138/ZDHHC20/TMEM167B/EIF3H/TAX1BP1/SMAP2/FCHSD2/PHF21A/ZFAND3/SQSTM1/ERLEC1/CLINT1/CYTH1/FBXL3/MBNL1/CCDC18/SIDT2/CHD9/VPS26B/CFLAR/DYNLRB1/PLEKHA1/RFX3/SERTAD3/CIR1/TBRG1/BTD/ZXDC/LEF1/UBXN7/PJA2/EXOC2/CWC15/CMC1/ANKRA2/RNF103/PTGER2/GPR174/LEMD3/ZBTB20/TBC1D8B/KRCC1/HMG20A/UVRAG/HDAC8
T Cells (Batf cKO vs WT)	GSE2770_UNTREATED_VS_TGFB_AND_IL4_TREATED_ACT_CD4_TCELL_4H_UP	GSE2770_UNTREATED_VS_TGFB_AND_IL4_TREATED_ACT_CD4_TCELL_4H_UP	178	0.613	2.299	0.002	0.01	0.005	1835	tags=35%, list=12%, signal=31%	ACP5/TLR7/RAPGEF6/MPP1/IFNAR1/RSAD2/RPS11/FGL2/NFKBIE/KLF13/TRIM34/BAZ2A/PDCD4/CNR2/CD47/PDLIM2/NSA2/UGCG/GIMAP1/TNRC6B/PINK1/IPCEF1/DYRK2/TMEM127/NRBP1/TMEM234/IFI27L2/ARID4B/IGBP1/CCR5/PDLIM5/C5orf51/GABARAP/XAF1/ETV6/TMEM167B/RBM5/IL6R/TAX1BP1/SOCS3/ZNF524/SRI/SHARPIN/ANKRD44/CYTH1/FBXL3/MAP1LC3B/IRF2BP2/AVPI1/CNRIP1/PTGER1/FAM8A1/HECA/DNM3/UNC119B/GPR108/PBXIP1/FLAD1/KRTCAP3/DCXR/VAMP8/MLLT6/PXN
T Cells (Batf cKO vs WT)	GSE3720_UNSTIM_VS_PMA_STIM_VD1_GAMMADELTA_TCELL_UP	GSE3720_UNSTIM_VS_PMA_STIM_VD1_GAMMADELTA_TCELL_UP	150	0.632	2.302	0.002	0.01	0.005	1914	tags=47%, list=13%, signal=41%	PDE2A/LTB/SIDT1/GPR183/GIMAP7/RPS19/RPS14/RPL12/LY6E/RPL19/ARHGAP9/CD52/RPL23/LEPROTL1/RPL3/TAPBPL/RCSD1/IKBKE/DDIT4/RPL4/PSMB8/CXCR3/TNFSF8/CHD3/PDLIM2/RPS3/GZMM/GAB3/IL7R/KBTBD11/DDX58/LARP1/F2RL1/CREBL2/NACA/RPL22/RPL8/PACS1/CD8B/PSMA2/MAD2L1BP/SNAPC5/RNF138/DLGAP4/CD2/UTP3/EIF3H/TMSB10/RPS12/CDC37/PSME2/PPP3CC/NFKBIB/PKN1/AURKAIP1/TECPR1/CD72/CRIP1/H2AFV/WDR81/STARD3NL/CHMP4B/HSPBAP1/MGST2/ZBTB8OS/MYC/STXBP2/CLPTM1L/CWC15/DUSP10
T Cells (Batf cKO vs WT)	GSE13485_DAY3_VS_DAY7_YF17D_VACCINE_PBMC_DN	GSE13485_DAY3_VS_DAY7_YF17D_VACCINE_PBMC_DN	147	0.634	2.305	0.002	0.01	0.005	884	tags=26%, list=6%, signal=25%	PLAC8/EPSTI1/SHISA5/STAT1/ISG15/IFIT3/ZBP1/DTX3L/USP18/IRF7/SLFN5/TAP1/RSAD2/ZNFX1/ZCCHC2/LY6E/IFIT2/SP110/TRIM25/RTP4/PARP9/IFI16/OASL/DHX58/ADAR/CMPK2/PARP14/DDX58/JAK2/NCOA7/LGALS3BP/CCR5/CCL4/MARCKS/DDX60/XAF1/NMI/SNTB1
T Cells (Batf cKO vs WT)	GSE7852_TREG_VS_TCONV_DN	GSE7852_TREG_VS_TCONV_DN	174	0.618	2.31	0.002	0.01	0.005	1273	tags=37%, list=8%, signal=35%	ARL4C/NPC2/GRAP2/C19orf38/GIMAP6/SEMA4A/EHD3/LYPD6B/LYST/SCML4/TGFBR2/HIPK1/ITK/KLF13/SLC9A9/LPAR6/IFITM10/GPR171/GIMAP4/INPP1/SGK1/UGCG/ST3GAL6/ORAI2/DYRK2/ENC1/SLC12A7/EDEM3/PLEKHA2/DSE/ATP8B4/MAP3K1/HSD11B1/NFE2L2/PIM2/CTDSP2/TSPAN14/FAM102A/GRK6/PPM1H/RCBTB2/LAT/PDE4B/GPSM3/CBX4/MAD2L1BP/VIPR1/S1PR1/ALKBH4/ALS2CL/HS3ST3B1/DUSP6/FAM160B1/PRKCQ/SMAP2/ARID5A/RNF146/IL17RA/PAG1/NTRK3/RAPGEF4/RANBP10/LONP2/HPCAL1/AP4M1
T Cells (Batf cKO vs WT)	GSE14415_FOXP3_KO_NATURAL_TREG_VS_TCONV_UP	GSE14415_FOXP3_KO_NATURAL_TREG_VS_TCONV_UP	151	0.635	2.315	0.002	0.01	0.005	1849	tags=44%, list=12%, signal=39%	SELL/TCF7/ARL4C/RAPGEF6/ABCG1/FAM78A/SSH2/SESN1/EVL/SCML4/TREML2/TBXA2R/RNF167/CRLF3/PDCD4/SH3PXD2A/SESN3/INPP4B/PELI1/IPCEF1/SLC12A7/RPLP2/IL7R/SSBP2/F2RL1/PARP8/TLR1/TOP2B/PDK1/ABCA1/CREBL2/EIF4A2/AKAP2/STAMBPL1/NEDD4L/C5orf51/CHST15/CHD2/ID3/KDM5B/RGS10/ZNRF1/PHF21A/TRAT1/PAG1/RRAS2/RPL36/SLC43A2/RAPGEF4/PLEKHM1/DPH5/PLEKHA1/BTBD11/CARD6/SLC6A19/ZMYM2/LEF1/AMPD1/AKAP8L/SH3BP5/HSPBAP1/PRSS12/SELE/MGST2/ARID4A/MYC
T Cells (Batf cKO vs WT)	GSE16755_CTRL_VS_IFNA_TREATED_MAC_DN	GSE16755_CTRL_VS_IFNA_TREATED_MAC_DN	163	0.626	2.315	0.002	0.01	0.005	1807	tags=40%, list=12%, signal=36%	IL10RA/ISG15/RNF114/TRAF1/DTX3L/IRF1/NEURL3/GBP5/IER5/SP110/TRIM21/PSMB8/TRIM56/FAS/GBP2/TNFAIP8/PSMB9/PELI1/PML/DHX58/ZC3HAV1/CMPK2/IL7R/TICAM1/IL2RA/DDX58/JAK2/NCOA7/STAT2/ARID4B/SFT2D2/MARCKS/PSMA2/MAD2L1BP/NMI/HIVEP2/RICTOR/ELF4/RBM43/RNF138/ATP2B1/HS3ST3B1/PPM1K/FAM160B1/MAML2/TRIM26/HERC6/SOCS3/NFKBIA/CD274/RAB8B/DENND4A/MCOLN2/EIF2AK2/DCP1A/EBI3/NLRC5/IFI44/IFI35/IFIH1/BCL2/PLAGL2/CYLD/THAP3/DUSP16/DYNLT1
T Cells (Batf cKO vs WT)	GSE3565_DUSP1_VS_WT_SPLENOCYTES_DN	GSE3565_DUSP1_VS_WT_SPLENOCYTES_DN	163	0.626	2.315	0.002	0.01	0.005	1185	tags=41%, list=8%, signal=38%	SELL/PLAC8/ACTN1/TCF7/DAPL1/LTB/SLC16A5/DGKA/SHISA5/NPC2/CD3D/TSPAN13/RAPGEF6/ST6GAL1/SIDT1/ABLIM1/DPP4/FAM78A/SLC14A1/MPP1/EVL/RPS19/ETV3/SIPA1L1/PRKD2/TREML2/ARHGAP9/MYB/TRIM25/IKBKE/TCF12/RTP4/TCP11L2/TNFSF8/SH3PXD2A/MBNL2/RPS3/SESN3/INPP4B/PELI1/CD27/EEF2/RPL18/FOXO1/KBTBD11/F2RL1/TLR1/TOP2B/GRK6/PDK1/RPL22/RPL8/RPS26/PITPNM2/ID3/VIPR1/RHOH/CNP/RGS10/HDAC4/DUSP6/FCHSD2/RRAS2/RPL36/DNMT3A/RAPGEF4/ING1
T Cells (Batf cKO vs WT)	GSE13485_CTRL_VS_DAY7_YF17D_VACCINE_PBMC_DN	GSE13485_CTRL_VS_DAY7_YF17D_VACCINE_PBMC_DN	170	0.623	2.316	0.002	0.01	0.005	1559	tags=35%, list=10%, signal=31%	PLAC8/EPSTI1/SHISA5/STAT1/ISG15/IFIT3/ZBP1/DTX3L/USP18/IRF7/TAP1/RSAD2/IRF9/HEG1/ZCCHC2/LY6E/IFIT2/SP110/TRIM5/TRIM25/RTP4/PSMB8/UTRN/PARP9/MS4A4A/BST2/IFI16/PSMB9/OASL/DHX58/ADAR/CMPK2/PARP14/LDLR/DDX58/JAK2/NCOA7/STAT2/LGALS3BP/PLXNC1/CCR5/GBP3/GNGT2/MARCKS/DDX60/XAF1/NMI/CNP/HERC6/ANKFY1/PSME2/PIK3AP1/EIF2AK2/IFI44/PIN4/IFI35/IFIH1/VRK2/PHF11
T Cells (Batf cKO vs WT)	GSE22601_IMMATURE_CD4_SINGLE_POSITIVE_VS_CD8_SINGLE_POSITIVE_THYMOCYTE_UP	GSE22601_IMMATURE_CD4_SINGLE_POSITIVE_VS_CD8_SINGLE_POSITIVE_THYMOCYTE_UP	185	0.615	2.316	0.002	0.01	0.005	1553	tags=40%, list=10%, signal=36%	LTB/BTG2/ACP5/MBP/TXNIP/GIMAP6/FAM78A/SESN1/CDC42EP3/GIMAP7/IFNAR1/EHD3/IL16/NOD1/PRKD2/TBXA2R/MYB/MXD4/PIK3IP1/CD5/CRLF3/FAM53B/DDIT4/LPAR6/LDLRAP1/CXCR3/KCNN4/CDKN1B/RASSF2/SASH3/CCM2/GRAP/UGCG/CD27/TRAF3IP3/TNIP1/DEDD2/IRF6/AMMECR1L/SIT1/TSPAN14/RAB19/CXCR4/TBC1D10C/EIF4A2/SH2D3C/PDE4B/CBX4/TRAF5/ID3/DGUOK/TNFAIP8L2/SNX20/RFX5/RHOH/RHOF/PARP11/CNP/ALS2CL/HS3ST3B1/NCK1/SUPT4H1/SLC43A2/RANBP10/IRF2BP2/ST8SIA4/SLA2/MSL1/RGS14/HSDL1/HERPUD1/CARD6/SESN2/FILIP1L
T Cells (Batf cKO vs WT)	GSE5589_LPS_AND_IL10_VS_LPS_AND_IL6_STIM_IL6_KO_MACROPHAGE_45MIN_UP	GSE5589_LPS_AND_IL10_VS_LPS_AND_IL6_STIM_IL6_KO_MACROPHAGE_45MIN_UP	177	0.617	2.316	0.002	0.01	0.005	1449	tags=38%, list=10%, signal=35%	EPSTI1/CCL5/SHISA5/TLR7/ISG15/ZBP1/DTX3L/SAMHD1/IFIT1B/IRF4/TAP1/RSAD2/ZNFX1/IRF9/FGL2/CD86/ZCCHC2/IER5/SLFN12/SLFN12L/RNASET2/IL21R/DOCK2/RNF34/PARP9/PSMB10/ISG20/GBP6/PSMB9/PML/UBA7/ZC3HAV1/AFTPH/PARP14/DDX58/IFI27L2/ATP8B4/LARP1/NCOA7/PHLPP1/XDH/RAB19/CCR5/STAMBPL1/RCBTB2/DDX60/HSH2D/NMI/NKG7/RBM43/CNP/RNASEL/RNF14/ARID5A/TRIM26/PIK3AP1/ATF7IP/NLRC5/TRAK2/CFLAR/PRR5L/TREX1/MOV10/CD72/ADAMTS6/IFI35/LAPTM4A/TLR3
T Cells (Batf cKO vs WT)	GOLDRATH_EFF_VS_MEMORY_CD8_TCELL_DN	GOLDRATH_EFF_VS_MEMORY_CD8_TCELL_DN	184	0.617	2.322	0.002	0.01	0.005	1722	tags=35%, list=11%, signal=32%	SELL/TCF7/LTB/ARL4C/CCR7/DGKA/ACP5/SHISA5/MBP/TXK/TRAF1/SESN1/USP18/EVL/COX7A2L/RPS19/IL4R/RPL19/EOMES/RPS16/CRLF3/IFITM10/NACC2/PRKACB/BCL2L11/C12orf57/CD96/RPLP1/TNIP1/SLC12A7/IL7R/SIT1/PDK1/ADCY7/RABAC1/RPS23/NEDD4L/DBP/RPS7/C5orf51/HSD17B11/TRAF5/HSD17B8/XPC/RGS10/IL6R/PDRG1/PSME2/TESK1/FAM189B/MCOLN2/TRMT1/DDIT3/DPH5/RAD52/PLEKHA1/FAM8A1/CANT1/IL6ST/BCL2/LYSMD1/ZNF274/RPL14/SH3BP5/PRSS12
T Cells (Batf cKO vs WT)	GSE40274_FOXP3_VS_FOXP3_AND_EOS_TRANSDUCED_ACTIVATED_CD4_TCELL_UP	GSE40274_FOXP3_VS_FOXP3_AND_EOS_TRANSDUCED_ACTIVATED_CD4_TCELL_UP	179	0.619	2.325	0.002	0.01	0.005	2170	tags=39%, list=14%, signal=33%	IL10RA/CCR7/TLR7/GRAP2/IRGM/FOXO3/SPATA13/FCGRT/DPP4/ACSS2/GIMAP8/LY6E/USP3/MYLIP/TREML2/ARHGAP9/TRIM25/RTP4/MYL12B/LPAR6/B4GALNT1/CHD3/IFNAR2/L3MBTL3/GIMAP4/CCPG1/MAN1A1/MAP3K1/FCRL1/AFF3/RABAC1/RNF13/ANXA6/CA2/CHD2/ZFP36/KDM5B/FBXO32/WLS/ATP10D/DAXX/RNF146/MFHAS1/IL10RB/SOCS3/NFKBIA/ALDH2/TAZ/TLR2/ABHD11/ST8SIA4/TBCCD1/CIR1/ZNF394/TMEM140/CAPG/MBTPS1/ZNF274/PRSS12/LPCAT2/GPR174/ARID5B/SAT1/C3orf33/KLC4/FAM49A/NUCB2/P4HA1/ACP6
T Cells (Batf cKO vs WT)	GSE34156_NOD2_LIGAND_VS_TLR1_TLR2_LIGAND_6H_TREATED_MONOCYTE_UP	GSE34156_NOD2_LIGAND_VS_TLR1_TLR2_LIGAND_6H_TREATED_MONOCYTE_UP	177	0.62	2.327	0.002	0.01	0.005	1781	tags=39%, list=12%, signal=35%	ACP5/SHISA5/NPC2/TXNIP/STAT1/ISG15/IFIT3/IRGM/USP18/SAMHD1/CPNE3/IRF7/IFIT1B/TAP1/RSAD2/IRF1/ZNFX1/IFNGR1/IRF9/ETNK1/LY6E/SOCS1/IFIT2/SLFN12L/PSME1/TRIM25/TRIM21/ITM2B/PSMB8/CD47/PSMB10/GBP2/ISG20/OGFR/TNFAIP8/PSMB9/PELI1/PML/UBA7/ADAR/JAK2/SSBP2/LGALS3BP/XDH/TSPYL1/GADD45G/RBCK1/CBX4/TRAF5/ZFP36/NMI/DAXX/ANKFY1/PSME2/EIF2AK2/FNDC3A/TAPBP/MOV10/IFI35/MAFK/TBRG1/GNA13/IFIH1/TCIRG1/CCDC6/IKBKG/MX1/TGIF1/DUSP16
T Cells (Batf cKO vs WT)	GSE43863_DAY6_EFF_VS_DAY150_MEM_LY6C_INT_CXCR5POS_CD4_TCELL_DN	GSE43863_DAY6_EFF_VS_DAY150_MEM_LY6C_INT_CXCR5POS_CD4_TCELL_DN	178	0.622	2.331	0.002	0.01	0.005	1411	tags=34%, list=9%, signal=31%	SELL/PDE2A/CTSS/DGKA/PECAM1/CD3D/TSPAN13/C19orf38/SIDT1/SSH2/CDC42EP3/GMFG/MYLIP/HCST/JUND/TBXA2R/ITK/LAPTM5/RNF167/RCSD1/HLA-DOB/LPAR6/DOCK2/SMPDL3A/RIN3/AFF1/TCP11L2/CNR2/ARHGDIB/RASSF2/SASH3/SERINC3/POU2AF1/UBA7/KLHL24/GAB3/SELPLG/PLEKHA2/CNN2/ABCG2/TLR1/NOTCH2/TBC1D10C/PTPRE/CREBL2/BANK1/TRAF5/CCNG2/ABI3/TNFAIP8L2/RNASEL/ARID5A/CD3G/CCND3/CYTH1/TMEM123/BNIP3L/FLI1/STK17B/INPP5D/FAM107B
T Cells (Batf cKO vs WT)	GSE14000_UNSTIM_VS_4H_LPS_DC_TRANSLATED_RNA_DN	GSE14000_UNSTIM_VS_4H_LPS_DC_TRANSLATED_RNA_DN	150	0.64	2.332	0.002	0.01	0.005	1330	tags=32%, list=9%, signal=29%	EPSTI1/CCL5/STAT1/ISG15/IFIT3/TRAF1/DTX3L/USP18/IRF7/SLFN5/RSAD2/IRF1/NEURL3/CD80/IFIT2/GBP5/SP110/RTP4/TRIM56/PARP9/GBP2/ISG20/OASL/BIRC3/CMPK2/DDX58/NCOA7/PTGER4/SFT2D2/CCL4/XAF1/USP25/ELF4/CNP/HS3ST3B1/PPM1K/TRIM26/HERC6/SOCS3/CD274/OSM/HOMER1/USP2/MCOLN2/DCP1A/NLRC5/CFLAR/IFI44
T Cells (Batf cKO vs WT)	GSE18791_UNSTIM_VS_NEWCATSLE_VIRUS_DC_10H_DN	GSE18791_UNSTIM_VS_NEWCATSLE_VIRUS_DC_10H_DN	151	0.64	2.333	0.002	0.01	0.005	994	tags=28%, list=7%, signal=27%	IL10RA/EPSTI1/STAT1/ISG15/IFIT3/ZBP1/DTX3L/USP18/IRF7/SLFN5/TAP1/RSAD2/ZNFX1/NEURL3/IFIT2/GBP5/SP110/TRIM5/RTP4/FAS/PARP9/ISG20/OASL/PML/UBA7/DHX58/NEDD9/ADAR/ZC3HAV1/CMPK2/PARP14/DDX58/STAT2/LGALS3BP/PDE4B/DDX60/XAF1/HIVEP2/CNP/ARID5A/MAML2/TRIM26/HERC6
T Cells (Batf cKO vs WT)	GSE15330_LYMPHOID_MULTIPOTENT_VS_MEGAKARYOCYTE_ERYTHROID_PROGENITOR_IKAROS_KO_UP	GSE15330_LYMPHOID_MULTIPOTENT_VS_MEGAKARYOCYTE_ERYTHROID_PROGENITOR_IKAROS_KO_UP	152	0.64	2.335	0.002	0.01	0.005	1771	tags=41%, list=12%, signal=36%	SELL/ACTN1/TCF7/DAPL1/CCR7/SLC16A5/RAPGEF6/ST6GAL1/DPP4/FAM78A/SESN1/SCML4/TREML2/FAM169B/RNF167/CRLF3/IKBKE/LDLRAP1/QSER1/CNR2/SH3PXD2A/CEP97/SESN3/SETD7/SLC12A7/FOXO1/SSBP2/DNTT/TLR1/PDK1/ABCA1/AKAP2/STAMBPL1/NEDD4L/CHST15/ID3/TNRC6C/WLS/RGS10/ALS2CL/HDAC4/ZNRF1/RAMP1/TRAT1/SLC43A2/BACH2/RAPGEF4/LRIG1/DPH5/HDAC7/PLEKHA1/IL6ST/PLCB2/SLC6A19/LEF1/USP53/AMPD1/RNF122/SH3BP5/HSPBAP1/SELE/BEND5
T Cells (Batf cKO vs WT)	GSE13522_CTRL_VS_T_CRUZI_Y_STRAIN_INF_SKIN_IFNAR_KO_UP	GSE13522_CTRL_VS_T_CRUZI_Y_STRAIN_INF_SKIN_IFNAR_KO_UP	178	0.623	2.337	0.002	0.01	0.005	905	tags=31%, list=6%, signal=29%	ACTN1/TCF7/DAPL1/ARL4C/CCR7/SLC16A5/DGKA/ARSB/ACP5/C19orf38/GPR183/PRF1/FCGRT/FAM78A/EHD3/LYPD6B/LYST/GMFG/SCML4/TGFBR2/ITK/PIK3IP1/RNF167/IKBKE/LIPA/LDLRAP1/RASSF2/POU2AF1/SGK1/RNF145/SCP2/DYRK2/ENC1/SLC12A7/HEXIM1/GPR18/ATP8B4/HSD11B1/F2RL1/TSPAN14/DNTT/SLC38A2/FAM102A/GRK6/PPM1H/CD247/RCBTB2/PDE4B/FASLG/CBX4/TMEM203/DENND2D/CRTAM/ALS2CL/HS3ST3B1
T Cells (Batf cKO vs WT)	GSE3565_CTRL_VS_LPS_INJECTED_SPLENOCYTES_DN	GSE3565_CTRL_VS_LPS_INJECTED_SPLENOCYTES_DN	156	0.639	2.337	0.002	0.01	0.005	1163	tags=45%, list=8%, signal=42%	PLAC8/ACTN1/TCF7/DAPL1/LTB/CCR7/SLC16A5/DGKA/NPC2/CD3D/TSPAN13/RAPGEF6/ST6GAL1/SIDT1/ABLIM1/ABCG1/DPP4/FAM78A/SESN1/EVL/COX7A2L/ETV3/LY6E/PRKD2/TREML2/ARHGAP9/MYB/KLF13/RCSD1/IKBKE/RTP4/LIPA/TNFSF8/RPS3/SESN3/NCOA3/INPP4B/PELI1/CD27/EEF2/RPLP1/RPL18/FOXO1/KBTBD11/SSBP2/GPX1/F2RL1/TLR1/GRK6/PDK1/STAMBPL1/NEDD4L/RPL8/TRIM59/RPS26/CHST15/FAM3C/PITPNM2/ID3/RHOH/CNP/RGS10/ALS2CL/DUSP6/FCHSD2/NSMCE1/RRAS2/RPL36/DNMT3A/RAPGEF4
T Cells (Batf cKO vs WT)	GSE18791_CTRL_VS_NEWCASTLE_VIRUS_DC_10H_DN	GSE18791_CTRL_VS_NEWCASTLE_VIRUS_DC_10H_DN	155	0.641	2.339	0.002	0.01	0.005	2027	tags=41%, list=13%, signal=36%	EPSTI1/ISG15/IFIT3/ZBP1/TRAF1/DTX3L/CDC42EP3/USP18/TAP1/IRF1/ZNFX1/CD80/IFIT2/GBP5/TRIM5/SP140/RTP4/FAS/OASL/PML/DHX58/ADAR/RIPK2/CMPK2/PARP14/DDX58/NCOA7/STAT2/AGAP2/SFT2D2/PDE4B/DDX60/XAF1/RNF138/CNP/ARID5A/MAML2/TRIM26/HERC6/PAG1/CD274/MXD1/PPP3CC/DCP1A/TLR2/CSRNP1/NLRC5/IFI44/ACTR10/FAM107B/GNA13/SESN2/IFIH1/PHF11/TMEM140/BCL2/CYLD/IRF8/DYNLT1/OAS2/C21orf91/STAT3/ARHGAP27
T Cells (Batf cKO vs WT)	GSE20727_H2O2_VS_ROS_INHIBITOR_TREATED_DC_DN	GSE20727_H2O2_VS_ROS_INHIBITOR_TREATED_DC_DN	173	0.626	2.341	0.002	0.01	0.005	1774	tags=38%, list=12%, signal=34%	SELL/TCF7/DAPL1/BTG2/TSPAN13/TXK/KLHL6/FOXO3/ABCG1/SSH2/EVL/SLFN5/RPS19/LYPD6B/BTG1/TGFBR2/IER5/IKBKE/UTRN/TRIM56/TCP11L2/CNR2/CDKN1B/ZFP36L1/RPLP2/FOXO1/KBTBD11/ACSS1/AFF3/THADA/ARID4B/TLR1/SH2B3/DBP/RUNDC3B/ATP8A1/HSD17B11/FLCN/RPS4X/ID3/ABI3/S1PR1/XPC/NR3C1/ARID1B/RAMP1/LTA/RASGRP1/CCDC126/RPL36/ZNF420/ATF7IP/LENG1/DDIT3/RAD52/CFLAR/CARD6/FAM8A1/JMJD8/FILIP1L/ATXN7L1/SH3BP5/IQSEC1/CAMKMT/ZNF467/JMJD1C
T Cells (Batf cKO vs WT)	GSE21546_ELK1_KO_VS_SAP1A_KO_AND_ELK1_KO_DP_THYMOCYTES_UP	GSE21546_ELK1_KO_VS_SAP1A_KO_AND_ELK1_KO_DP_THYMOCYTES_UP	131	0.653	2.342	0.002	0.01	0.005	1601	tags=37%, list=11%, signal=34%	SHISA5/STAT1/ISG15/IFIT3/DTX3L/USP18/IRF7/RSAD2/IRF9/LY6E/IFIT2/SP110/B2M/SLC9A9/PSME1/TRIM25/TRIM21/PARP9/BST2/IFI16/OASL/ADAR/CMPK2/PARP14/DDX58/STAT2/SSBP2/LGALS3BP/CTDSP2/ADCY7/RBCK1/DDX60/TOB2/PPM1K/HERC6/TBCA/PSME2/EIF2AK2/NLRC5/TAPBP/MOV10/TBCK/DNAJA1/IFI35/TLR3/PHF11/TMEM140/PAIP2/HDHD2
T Cells (Batf cKO vs WT)	GSE14699_NAIVE_VS_ACT_CD8_TCELL_DN	GSE14699_NAIVE_VS_ACT_CD8_TCELL_DN	163	0.634	2.345	0.002	0.01	0.005	1701	tags=41%, list=11%, signal=37%	ACTN1/TCF7/DAPL1/CCR7/SLC16A5/GRAP2/RAPGEF6/ST6GAL1/SIDT1/ABCG1/FAM78A/SSH2/SESN1/SIPA1L1/SCML4/TREML2/ITK/RNF167/LDLRAP1/QSER1/TNFSF8/SH3PXD2A/INPP4B/PELI1/IPCEF1/TNIK/SLC12A7/FOXO1/KBTBD11/BTLA/SSBP2/PIM2/RPL30/F2RL1/TLR1/PDK1/ABCA1/CREBL2/AKAP2/STAMBPL1/NEDD4L/PDE4B/LRCH3/CHST15/FAM3C/ID3/TNRC6C/RGS10/ZNRF1/TRAT1/RRAS2/RAPGEF4/DPH5/HDAC7/CD72/PLEKHA1/BTBD11/IL6ST/ELOVL5/HSPB11/SLC6A19/ZMYM2/LEF1/USP53/CYLD/RNF122/SH3BP5
T Cells (Batf cKO vs WT)	GSE7218_IGM_VS_IGG_SIGNAL_THGOUGH_ANTIGEN_BCELL_DN	GSE7218_IGM_VS_IGG_SIGNAL_THGOUGH_ANTIGEN_BCELL_DN	151	0.645	2.352	0.002	0.01	0.005	1411	tags=38%, list=9%, signal=35%	EPSTI1/LTB/CCL5/DGKA/CD8A/CD3D/STAT1/GRAP2/IFIT3/RNF114/SLC14A1/USP18/RSAD2/IFNGR1/NOD1/TREML2/NFKBIE/SOCS1/IFIT2/GBP5/ITK/B2M/PSME1/TSPO/SEPT1/RTP4/GPR171/CD47/ISG20/GBP6/OGFR/GIMAP4/BST2/CD27/DHX58/BIRC3/PARP14/IL2RA/CTSO/STAT2/RAB19/CISH/F2RL2/LAT/HSH2D/NMI/SAMSN1/PARP11/CD2/REL/ADORA2A/SLC25A22/NLRC5/TAPBP/IFI44/LCK/IFI35/FAM107B
T Cells (Batf cKO vs WT)	GSE21927_SPLEEN_C57BL6_VS_4T1_TUMOR_BALBC_MONOCYTES_DN	GSE21927_SPLEEN_C57BL6_VS_4T1_TUMOR_BALBC_MONOCYTES_DN	161	0.64	2.357	0.002	0.01	0.005	1777	tags=43%, list=12%, signal=38%	ISG15/IFIT3/ZBP1/CD164/USP18/IRF7/RSAD2/IRF9/ZCCHC2/LY6E/PRKD2/MCL1/IFIT2/SP110/TRIM5/PSME1/TRIM21/RTP4/ELF1/RNF34/PSMB8/ISG20/BST2/IFI16/OASL/PML/UBA7/DHX58/ADAR/DDX58/STAT2/LGALS3BP/KCNA3/EIF4A2/MKRN1/RBCK1/DDX60/XAF1/MAD2L1BP/NMI/USP25/PARP11/CNP/TMSB10/FCHSD2/TRIM26/HERC6/MORC3/ANKFY1/PSME2/EIF2AK2/DCP1A/MYL12A/FNDC3A/TRAK2/TREX1/IFI44/PDE6D/DNAJA1/IFI35/IFIH1/PHF11/TMEM140/NFYA/BTBD2/TRIM14/LPIN2/GTPBP2/MX1
T Cells (Batf cKO vs WT)	GSE41978_ID2_KO_VS_BIM_KO_KLRG1_LOW_EFFECTOR_CD8_TCELL_UP	GSE41978_ID2_KO_VS_BIM_KO_KLRG1_LOW_EFFECTOR_CD8_TCELL_UP	160	0.643	2.361	0.002	0.01	0.005	1831	tags=39%, list=12%, signal=34%	CTSS/STAT1/ISG15/IFIT3/RNF114/IRF7/TAP1/IRF1/PTPRC/IRF9/HEG1/SOCS1/SP110/ITK/B2M/TRIM21/RTP4/PSMB8/FAS/CD47/PSMB10/GBP2/ISG20/OGFR/BST2/IFI16/PSMB9/OASL/PML/ADAR/ZC3HAV1/BACH1/MAX/SLC12A7/LDLR/DDX58/JAK2/PVR/TRIO/LGALS3BP/RBCK1/DDX60/ZFP36/NMI/ATP10D/HDAC4/IL10RB/TRAT1/PSME2/DENND4A/CASP8/TAPBP/IFI35/BATF3/TLR3/IFIH1/PHF11/TMEM140/TRIM14/IRF8/MX1/RBM4
T Cells (Batf cKO vs WT)	GSE18791_CTRL_VS_NEWCASTLE_VIRUS_DC_4H_DN	GSE18791_CTRL_VS_NEWCASTLE_VIRUS_DC_4H_DN	141	0.653	2.362	0.002	0.01	0.005	2027	tags=43%, list=13%, signal=37%	EPSTI1/ISG15/IFIT3/ZBP1/TRAF1/DTX3L/USP18/IRF7/TAP1/RSAD2/IRF1/ZNFX1/CD80/IFIT2/TRIM25/TRIM21/DDIT4/RTP4/TRIM56/PARP9/ISG20/PELI1/OASL/PML/DHX58/ADAR/CMPK2/NFKB2/PARP14/DDX58/UNC93B1/STAT2/DDX60/XAF1/RICTOR/PPM1K/SCN11A/HERC6/CD274/RNF43/DNAJB5/PPP3CC/HOMER1/DCP1A/CSRNP1/NLRC5/IFI44/IFI35/IFIH1/PHF11/PELO/GTPBP2/THAP3/MX1/TGIF1/RLF/DAND5/OAS2/ZBTB43/ARHGAP27
T Cells (Batf cKO vs WT)	GSE22886_NAIVE_TCELL_VS_DC_UP	GSE22886_NAIVE_TCELL_VS_DC_UP	159	0.643	2.365	0.002	0.01	0.005	1684	tags=46%, list=11%, signal=41%	SELL/TCF7/CCR7/DGKA/CD3D/SIDT1/CD37/ABLIM1/DPP4/BCL11B/RPS14/BTG1/PRKD2/MYLIP/RPL19/RPS27/RPL23/SP110/RPL3/PIK3IP1/CD6/PDCD4/DGKD/RPL34/ISG20/RPS3/EIF3F/RPS15A/TRAF3IP3/CD96/IPCEF1/RPLP2/SKAP1/PFDN5/GPR18/RPL21/RPL28/ZNF292/RPL30/SEMA4D/RPS15/TRBC1/NACA/RPL22/RPS23/CD247/RPL38/RPS7/GPSM3/HIVEP2/WDR59/RHOH/PRKCQ/CYFIP2/RASGRP1/CD3G/RPL36/UXT/PPP3CC/ING1/NCK2/THAP11/EIF3K/CD3E/STK38/CRIP1/RPL35A/LEF1/BCL2/PBXIP1/RPL14/BIN1/PTPRCAP
T Cells (Batf cKO vs WT)	GSE3565_CTRL_VS_LPS_INJECTED_DUSP1_KO_SPLENOCYTES_DN	GSE3565_CTRL_VS_LPS_INJECTED_DUSP1_KO_SPLENOCYTES_DN	162	0.646	2.379	0.002	0.01	0.005	974	tags=37%, list=6%, signal=35%	SELL/PLAC8/ACTN1/TCF7/DAPL1/LTB/CCR7/SLC16A5/DGKA/NPC2/TSPAN13/RAPGEF6/ST6GAL1/SIDT1/RNF114/ABLIM1/ABCG1/FAM78A/SESN1/MPP1/ETV3/SIPA1L1/PRKD2/TREML2/ARHGAP9/MYB/PIK3IP1/TRIM25/IKBKE/LIPA/TCP11L2/CNR2/SH3PXD2A/INPP4B/PELI1/EEF2/RPL18/FOXO1/ART4/CSNK1G1/RPL28/SSBP2/TLR1/TOP2B/GRK6/PDK1/AKAP13/NEDD4L/RPS26/CHST15/TMEM108/FAM3C/PITPNM2/ID3/RHOH/ALS2CL/HDAC4/DUSP6/CERS6/FCHSD2
T Cells (Batf cKO vs WT)	GSE41867_DAY6_EFFECTOR_VS_DAY30_EXHAUSTED_CD8_TCELL_LCMV_CLONE13_UP	GSE41867_DAY6_EFFECTOR_VS_DAY30_EXHAUSTED_CD8_TCELL_LCMV_CLONE13_UP	172	0.636	2.379	0.002	0.01	0.005	1593	tags=36%, list=11%, signal=33%	PLAC8/EPSTI1/ARL4C/STAT1/IRGM/ZBP1/SPATA13/DTX3L/IRF7/RSAD2/IRF1/ZNFX1/LYST/CD86/NOD1/SOCS1/TRIM5/SLFN12L/TAPBPL/B4GALT1/ITM2B/PSMB8/PDE8A/GBP2/NACC2/ISG20/TMBIM6/PSMB9/ARHGAP30/GSN/PARP14/GPR18/DOCK8/DDX58/C19orf12/UNC93B1/CCDC12/LGALS3BP/XDH/RAB19/PARP8/BCL9L/CA2/ATP8A1/TRAF5/NKG7/WLS/PARP11/RBM43/CCRL2/SCLY/CCND3/ADORA2A/TAPBP/DOK1/ADAMTS6/DHRS7/HSPB11/C3orf80/TMEM140/ACOT8/C19orf53
T Cells (Batf cKO vs WT)	GSE13484_UNSTIM_VS_YF17D_VACCINE_STIM_PBMC_DN	GSE13484_UNSTIM_VS_YF17D_VACCINE_STIM_PBMC_DN	158	0.653	2.394	0.002	0.01	0.005	2121	tags=48%, list=14%, signal=42%	STAT1/ISG15/IFIT3/ZBP1/CD164/TRAF1/USP18/IRF7/TAP1/IKZF3/RSAD2/IRF1/IRF9/ZCCHC2/LY6E/SOCS1/IFIT2/SP110/TRIM5/SP140/TRIM25/TRIM21/RTP4/PSMB8/CD47/ISG20/TNFAIP8/BST2/IFI16/PSMB9/OASL/PML/DHX58/ADAR/RIPK2/IL2RA/DDX58/STAT2/LGALS3BP/KCNA3/CCL4/RBCK1/DDX60/XAF1/NMI/PARP11/CNP/LTA/TRIM26/HERC6/SOCS3/ANKFY1/EIF2AK2/CFLAR/SBNO2/TREX1/IFI44/DNAJA1/IFI35/TLR3/IFIH1/PHF11/TMEM140/TRIM14/RAPGEF2/LPIN2/GTPBP2/MX1/DYNLT1/OAS2/TANK/SPP1/ARID5B/CYP2J2/FAM49A/GADD45B
T Cells (Batf cKO vs WT)	GSE39110_DAY3_VS_DAY6_POST_IMMUNIZATION_CD8_TCELL_UP	GSE39110_DAY3_VS_DAY6_POST_IMMUNIZATION_CD8_TCELL_UP	169	0.645	2.398	0.002	0.01	0.005	1722	tags=44%, list=11%, signal=39%	TCF7/ARL4C/BTG2/ACP5/TXNIP/KLHL6/GPR183/CRIM1/TRAF1/EVL/KLRK1/SLFN5/RPS11/LYPD6B/RPL12/BTG1/RPL19/ZFP36L2/IER5/SLC9A9/PIK3IP1/RPS16/B4GALT1/PDCD4/LDLRAP1/CHD3/L3MBTL3/CDKN1B/RPS15A/RAB37/GZMM/AP3M2/ST3GAL6/RPL37A/IL7R/MPPE1/ACSS1/STX4/RPS5/NT5E/ARID4B/PARP8/TLR1/SH2B3/PDK1/EIF4A2/RABAC1/RPL38/LAT/PKP4/RPS7/RBCK1/CTNS/HSD17B11/MPND/VIPR1/ABI3/RGS10/ZER1/PHF21A/RASGRP1/FAM189B/TNFSF14/TECPR1/BTBD11/CARD6/FILIP1L/BCL2/EDARADD/LATS2/AMIGO2/RPL14/CYLD/PRSS12
T Cells (Batf cKO vs WT)	GSE2770_TGFB_AND_IL4_ACT_VS_ACT_CD4_TCELL_2H_DN	GSE2770_TGFB_AND_IL4_ACT_VS_ACT_CD4_TCELL_2H_DN	165	0.651	2.41	0.002	0.01	0.005	2126	tags=41%, list=14%, signal=35%	EPSTI1/SHISA5/ARHGEF3/ISG15/ZBP1/DTX3L/GIMAP6/IRF7/ZNFX1/IRF9/NOD1/ZCCHC2/LY6E/IFIT2/SP110/SLFN12/TRPC4AP/TRIM25/TRIM21/ELF1/TRIM56/PARP9/ISG20/GIMAP4/BST2/IFI16/PELI1/CLIC1/OASL/DHX58/NRBP1/DDX58/UNC93B1/NCOA7/STAT2/RBM7/PTGER4/MNDA/SNW1/DDX60/XAF1/NMI/USP25/ELF4/PPM1K/TRIM26/EIF2AK2/TREX1/IFI44/MOV10/IFI35/CNPPD1/IFIH1/VRK2/PHF11/IRF8/DYNLT1/PARP10/OAS2/C21orf91/RAD9A/ZBTB43/ARHGAP27/SAT1/GTPBP1/NUB1/MS4A6E
T Cells (Batf cKO vs WT)	GSE33424_CD161_INT_VS_NEG_CD8_TCELL_UP	GSE33424_CD161_INT_VS_NEG_CD8_TCELL_UP	174	0.646	2.414	0.002	0.01	0.005	1778	tags=46%, list=12%, signal=41%	PLAC8/EPSTI1/TLR7/STAT1/ISG15/IFIT3/IRGM/ZBP1/SIDT1/DTX3L/DPP4/USP18/SAMHD1/IRF7/IFIT1B/EHD3/SLFN5/RSAD2/IRF1/IRF9/CD86/ZCCHC2/IFIT2/TRIM5/SLFN12L/TRIM21/RTP4/ELF1/LPAR6/CNR2/PARP9/GPR171/CD47/GBP2/ISG20/GBP6/INPP1/PELI1/OASL/PML/ST3GAL6/DHX58/CMPK2/PARP14/DDX58/C19orf12/LARP1/NCOA7/STAT2/LGALS3BP/SERPINI1/BBX/DDX60/XAF1/HSH2D/NMI/ETV6/DAXX/PARP11/SLC25A12/RNASEL/CCRL2/PPM1K/HERC6/CD274/EIF2AK2/NLRC5/MCOLN3/TAPBP/IFI44/IFI35/TLR3/IFIH1/TMEM140/POLR3B/ZNF365/SMARCAL1/MGST2/MX1/TGIF1
T Cells (Batf cKO vs WT)	GSE42021_CD24HI_VS_CD24INT_TREG_THYMUS_DN	GSE42021_CD24HI_VS_CD24INT_TREG_THYMUS_DN	155	0.661	2.414	0.002	0.01	0.005	1777	tags=47%, list=12%, signal=42%	CTSS/STAT1/ISG15/IFIT3/RNF114/USP18/SAMHD1/IRF7/TAP1/IRF1/IRF9/LY6E/PRKD2/MCL1/IFIT2/LEPROTL1/SP110/TRIM5/B2M/TAPBPL/PSME1/TRIM25/TRIM21/RTP4/ITM2B/PSMB8/FAS/CD47/PSMB10/ISG20/OGFR/BST2/IFI16/PSMB9/OASL/PML/UBA7/ADAR/BACH1/MAX/GPR18/DDX58/LGALS3BP/RBM7/RBCK1/NPC1/DDX60/ZFP36/NMI/ATP10D/PSMB3/HERC6/NFKBIA/PSME2/CASP8/SLC25A22/ST8SIA4/TAPBP/IFI44/IFI35/BATF3/TLR3/IL6ST/IFIH1/CASP1/PHF11/TMEM140/TCIRG1/TRIM14/LPIN2/TYMP/IRF8/MX1
T Cells (Batf cKO vs WT)	GSE13547_CTRL_VS_ANTI_IGM_STIM_ZFX_KO_BCELL_12H_DN	GSE13547_CTRL_VS_ANTI_IGM_STIM_ZFX_KO_BCELL_12H_DN	145	0.668	2.417	0.002	0.01	0.005	2096	tags=48%, list=14%, signal=41%	SELL/TCF7/DAPL1/ARL5C/CCR7/SLC16A5/MBP/ST6GAL1/SIDT1/FAM78A/EVL/SCML4/RPL19/TREML2/RNF167/IKBKE/LDLRAP1/QSER1/MPPE1/FOXO1/KBTBD11/ART4/ACSS1/FBXL12/SSBP2/PDK1/ABCA1/CREBL2/NEDD4L/CHST15/KDM5B/VIPR1/WLS/ALS2CL/ZNRF1/JAKMIP1/MAML2/PHF21A/TRAT1/RASGRP1/SLC43A2/BACH2/NTRK3/RAPGEF4/LRIG1/HDAC7/TECPR1/SYNE1/MGRN1/CD72/ZMAT1/PLEKHA1/BTBD11/CARD6/PLCB2/LEF1/AMPD1/RNF122/SH3BP5/HSPBAP1/SELE/MYC/TANC1/NLK/ZHX2/TET3/KIF1B/FNTB/ZBTB20
T Cells (Batf cKO vs WT)	GSE37301_MULTIPOTENT_PROGENITOR_VS_COMMON_LYMPHOID_PROGENITOR_UP	GSE37301_MULTIPOTENT_PROGENITOR_VS_COMMON_LYMPHOID_PROGENITOR_UP	155	0.664	2.423	0.002	0.01	0.005	1571	tags=41%, list=10%, signal=37%	DAPL1/ARL5C/CTSS/CD3D/TLR7/ABLIM1/PRF1/FAM78A/SSH2/MPP1/USP18/EVL/SAMHD1/TREML2/MYB/GBP5/KLF13/JAK1/PIK3IP1/NDRG3/ARMC7/GBP6/RASSF2/SASH3/SFXN3/CD27/NCF1/FOXO1/GPR18/NDUFA6/PVR/CDIPT/STAMBPL1/NEDD4L/CD247/CHMP2A/LAT/PDLIM5/PTP4A3/RBCK1/NPC1/ID3/SNAPC5/SLC46A3/S1PR1/ITGA6/DAXX/PARP11/ARF5/RGS10/GABRR2/TMSB10/CCND3/TRMT1/MCOLN3/RAB5C/MOV10/AIP/CARD6/HSPB11/PLCB2/ZXDC/LEF1/ACSF2
T Cells (Batf cKO vs WT)	GSE16450_IMMATURE_VS_MATURE_NEURON_CELL_LINE_UP	GSE16450_IMMATURE_VS_MATURE_NEURON_CELL_LINE_UP	152	0.665	2.427	0.002	0.01	0.005	2096	tags=46%, list=14%, signal=40%	IL10RA/ARL4C/PECAM1/MBP/FOXO3/ABLIM1/SSH2/BCL11B/USP3/SCML4/CD52/ZFP36L2/LEPROTL1/SLC9A9/PIK3IP1/LAPTM5/PDCD4/UTRN/IFNAR2/DDX6/C16orf54/ARHGDIB/FGD3/GRAP/TNRC6B/PINK1/IPCEF1/GSN/IL7R/MPPE1/GPR18/VPS13C/ACSS1/MAP3K1/FAM102A/CXCR4/AKAP13/CCNG2/FBXO32/HBP1/ITGA6/PRKCQ/SENP7/PHF21A/RASGRP1/CYTH1/RNF166/NLRC5/TECPR1/STK17B/PIAS1/BTBD11/SERINC5/ZNF394/TXNDC16/HERPUD2/ATXN7L1/ZSCAN2/PBXIP1/FBXL20/VAMP1/CHKB/RNF103/TSC1/ZFYVE1/SNN/YPEL5/TLE4/SETD1B/ZBTB20
T Cells (Batf cKO vs WT)	GSE14699_NAIVE_VS_DELETIONAL_TOLERANCE_CD8_TCELL_UP	GSE14699_NAIVE_VS_DELETIONAL_TOLERANCE_CD8_TCELL_UP	135	0.676	2.431	0.002	0.01	0.005	2216	tags=55%, list=15%, signal=47%	TCF7/DAPL1/CCR7/ACP5/ST6GAL1/SIDT1/CRIM1/DPP4/SESN1/MYLIP/SCML4/RPL19/TREML2/TRIM34/RNF167/IKBKE/IL21R/LDLRAP1/TCP11L2/TNFSF8/L3MBTL3/INPP4B/CD226/SLC12A7/IL7R/MPPE1/FOXO1/KBTBD11/SSBP2/PDK1/ADCY7/NEDD4L/PPM1H/CHST15/KDM5B/FBXO32/TNRC6C/BACE1/HDAC4/MFHAS1/PHF21A/TRAT1/RASGRP1/SLC43A2/RAPGEF4/NLRC5/HDAC7/TECPR1/SYNE1/MGRN1/PLEKHA1/ADAMTS6/BTBD11/CARD6/IL6ST/SLC6A19/ZXDC/LEF1/AMPD1/SH3BP5/HSPBAP1/IQSEC1/SELE/SPRED2/FBXL20/MYC/TANC1/ZHX2/KIF1B/SMAD7/FNTB/CCND2/ASH1L/TCF20
T Cells (Batf cKO vs WT)	GSE26890_CXCR1_NEG_VS_POS_EFFECTOR_CD8_TCELL_UP	GSE26890_CXCR1_NEG_VS_POS_EFFECTOR_CD8_TCELL_UP	175	0.654	2.447	0.002	0.01	0.005	1063	tags=34%, list=7%, signal=32%	PLAC8/EPSTI1/SHISA5/TLR7/STAT1/ISG15/ZBP1/SPATA13/DTX3L/DPP4/USP18/SAMHD1/IRF7/IFIT1B/EHD3/SLFN5/RSAD2/IRF1/IRF9/HEG1/CD86/IFIT2/SLFN12/TRIM34/TRIM21/RTP4/ELF1/LPAR6/PARP9/CD47/GBP2/ISG20/GBP6/INPP1/INPP4B/PELI1/OASL/PML/CMPK2/PARP14/ZSCAN29/DDX58/LARP1/NCOA7/LGALS3BP/XDH/VCPIP1/DDX60/XAF1/HSH2D/USP25/WLS/DAXX/PARP11/RNASEL/CCRL2/NOL7/HERC6/CD274/ATG12
T Cells (Batf cKO vs WT)	GSE18791_CTRL_VS_NEWCASTLE_VIRUS_DC_6H_DN	GSE18791_CTRL_VS_NEWCASTLE_VIRUS_DC_6H_DN	160	0.669	2.457	0.002	0.01	0.005	2429	tags=49%, list=16%, signal=42%	EPSTI1/STAT1/ISG15/IFIT3/ZBP1/DTX3L/USP18/IRF7/TAP1/RSAD2/IRF1/ZNFX1/IFIT2/GBP5/SP110/TRIM5/TRIM25/DDIT4/RTP4/TRIM56/PARP9/ISG20/OASL/PML/DHX58/ADAR/CMPK2/PARP14/DDX58/UNC93B1/NCOA7/STAT2/SEMA4D/SOS1/AGAP2/SFT2D2/ZNRF2/DDX60/XAF1/PTK2B/RNF138/CNP/STOML1/HERC6/MORC3/CD274/ANKFY1/RNF43/PPP3CC/DCP1A/CSRNP1/NLRC5/IFI44/ACTR10/GNA13/IFIH1/PHF11/TMEM140/PELO/CYLD/TRIM14/GTPBP2/MX1/TGIF1/DYNLT1/RLF/OAS2/RAD9A/ZBTB43/ARHGAP27/TMEM39A/ZSCAN12/GPBP1/PLSCR1/SETD4/SLC31A2/PAWR/TSSK4/ERRFI1
T Cells (Batf cKO vs WT)	GSE21546_UNSTIM_VS_ANTI_CD3_STIM_SAP1A_KO_AND_ELK1_KO_DP_THYMOCYTES_UP	GSE21546_UNSTIM_VS_ANTI_CD3_STIM_SAP1A_KO_AND_ELK1_KO_DP_THYMOCYTES_UP	116	0.697	2.463	0.002	0.01	0.005	1404	tags=36%, list=9%, signal=33%	STAT1/ISG15/IFIT3/DTX3L/USP18/IRF7/IRF9/LY6E/SP110/PSME1/TRIM25/TRIM21/ABHD2/PARP9/CD47/ZNF831/BST2/IFI16/OASL/PML/ADAR/CMPK2/PARP14/DDX58/STAT2/LGALS3BP/ABCA1/DBP/PPM1H/RBCK1/DDX60/RHOF/PPM1K/NRG2/HERC6/TNFRSF8/PSME2/EIF2AK2/MOV10/CMKLR1/SLA2/IFI35
T Cells (Batf cKO vs WT)	GSE22601_DOUBLE_POSITIVE_VS_CD8_SINGLE_POSITIVE_THYMOCYTE_UP	GSE22601_DOUBLE_POSITIVE_VS_CD8_SINGLE_POSITIVE_THYMOCYTE_UP	179	0.656	2.465	0.002	0.01	0.005	1484	tags=47%, list=10%, signal=43%	SELL/PDE2A/EPSTI1/DGKA/BTG2/ZBP1/CD164/SSH2/EHD3/IL4R/ETV3/IRF9/GMFG/ETNK1/NFKBIE/ITK/KLF13/SLC9A9/TRPC4AP/TRIM34/TRIM25/CRLF3/TRIM21/ELF1/LIPA/LPAR6/TMEM173/DOCK2/UTRN/TRIM56/DGKD/UBASH3B/CDKN1B/PRKACB/GIMAP4/INPP1/EIF3F/PELI1/ARIH2/LIMD1/KIDINS220/CD96/ORAI2/DYRK2/MAML1/FAM32A/MPPE1/PARP14/KBTBD11/AFF3/LGALS3BP/F2RL1/AKAP13/RABAC1/PPP1R12A/CD53/LAT/GADD45G/CD8B/FBXO32/GNS/CNP/ALKBH4/HS3ST3B1/PPM1K/CYTIP/PDLIM1/RNF146/GNG2/IL17RA/CD274/OSM/RAB21/TMEM123/SIDT2/PLCG2/MAT2B/RUNDC1/STK17B/STK38/SLC41A1/SNX14/FAM8A1/SLC20A1
T Cells (Batf cKO vs WT)	GSE22432_PDC_VS_TGFB1_TREATEDCOMMON_DC_PROGENITOR_DN	GSE22432_PDC_VS_TGFB1_TREATEDCOMMON_DC_PROGENITOR_DN	185	0.656	2.47	0.002	0.01	0.005	1605	tags=41%, list=11%, signal=37%	PLAC8/IL10RA/BTG2/TSPAN13/TP53INP1/IFIT3/RNF114/MPP1/CDC42EP3/IRF7/SLC28A2/TAP1/LYST/TGFBR2/JAK1/TRIM21/TMEM173/ITM2B/TRIM56/SH3PXD2A/C16orf54/MALT1/CMTM7/CDKN1B/PRKACB/SESN3/SASH3/CCM2/C12orf57/CLIC1/PML/KIDINS220/NEDD9/GAB3/ABI1/C19orf12/LGALS3BP/CTDSP2/FAM102A/TBC1D10C/RHOQ/PIK3CA/RABAC1/PPP1R12A/PDE4B/C11orf68/ARHGAP25/TRAF5/SLC44A2/LRRK1/ZNF236/CCRL2/RCHY1/SOCS3/COTL1/SRI/ZNF18/DNAH8/ZMYND8/ATF7IP/CASP8/PPP3CC/ALDH2/RAPGEF4/CERS4/BNIP3L/DDIT3/FLI1/E2F2/PIK3CD/RFX3/SNX14/FERMT3/EDARADD/TCIRG1
T Cells (Batf cKO vs WT)	GSE15330_HSC_VS_MEGAKARYOCYTE_ERYTHROID_PROGENITOR_UP	GSE15330_HSC_VS_MEGAKARYOCYTE_ERYTHROID_PROGENITOR_UP	150	0.679	2.472	0.002	0.01	0.005	1771	tags=46%, list=12%, signal=41%	SELL/ACTN1/TCF7/DAPL1/CCR7/SLC16A5/GRAP2/RAPGEF6/ST6GAL1/SIDT1/ABCG1/FAM78A/SLC14A1/SSH2/SESN1/EVL/SCML4/RPL19/TREML2/PIK3IP1/RNF167/IKBKE/LDLRAP1/SH3PXD2A/IPCEF1/TNIK/SLC12A7/IL7R/FOXO1/SSBP2/DNTT/TLR1/PDK1/ABCA1/CREBL2/AKAP2/NEDD4L/LRCH3/CHST15/ZBTB4/ID3/KDM5B/WLS/S1PR1/RGS10/ZNRF1/RAMP1/TRAT1/RASGRP1/BACH2/RAPGEF4/LRIG1/DPH5/MGRN1/PLEKHA1/BTBD11/CARD6/IL6ST/ZMYM2/LEF1/AMPD1/CYLD/RNF122/SH3BP5/HSPBAP1/PRSS12/SELE/MGST2/BEND5
T Cells (Batf cKO vs WT)	GSE3720_UNSTIM_VS_PMA_STIM_VD2_GAMMADELTA_TCELL_UP	GSE3720_UNSTIM_VS_PMA_STIM_VD2_GAMMADELTA_TCELL_UP	146	0.685	2.488	0.002	0.01	0.005	1115	tags=46%, list=7%, signal=43%	SELL/PLAC8/ACTN1/PDE2A/LTB/CTSS/DGKA/CD3D/DPP4/FAM78A/EVL/EHD3/LYST/RPL12/ETNK1/RPL19/RPS27/MYB/RPL23/EOMES/LEPROTL1/RPL3/PSME1/IKBKE/RTP4/SEPT6/RPL4/USE1/PSMB8/CXCR3/TNFSF8/RPL24/PDLIM2/RPS3/NCOA3/BST2/INPP4B/CD27/RPL37A/RPLP1/RPS9/RPL18/PLEKHA2/BTLA/SSBP2/RPL30/RPL23A/TLR1/EEF1A1/PDK1/NACA/NEDD4L/CLTA/TRIM59/RPS26/DGUOK/HSH2D/RGS10/DUSP6/AIMP1/RPS12/PHF21A/COTL1/RRAS2/RPL36/PSME2/POLR3E
T Cells (Batf cKO vs WT)	GSE32901_TH1_VS_TH17_ENRICHED_CD4_TCELL_UP	GSE32901_TH1_VS_TH17_ENRICHED_CD4_TCELL_UP	162	0.676	2.492	0.002	0.01	0.005	1415	tags=33%, list=9%, signal=30%	SELL/TCF7/DGKA/PECAM1/TXNIP/TSPAN13/GRAP2/ABLIM1/CRIM1/TRAF1/GIMAP6/FAM78A/SSH2/BCL11B/PTPRC/LYPD6B/SIPA1L1/ARHGAP9/JAK1/FRS2/RCSD1/SEPT6/DDX6/PRKACB/INPP4B/PELI1/IPCEF1/ZC3HAV1/ABI1/ARHGAP4/TOP2B/LRRC61/NEDD4L/PPM1H/POLD4/S1PR1/ZNRF1/CYTIP/NR3C1/PRKCQ/TAX1BP1/SENP7/ZFAND3/TMEM59/LASP1/CCDC126/PPP6R2/CASP8/TECPR1/FAM160A2/STK38/LCK/RFX3
T Cells (Batf cKO vs WT)	GSE42021_TREG_VS_TCONV_PLN_UP	GSE42021_TREG_VS_TCONV_PLN_UP	152	0.684	2.495	0.002	0.01	0.005	2054	tags=46%, list=14%, signal=40%	CTSS/STAT1/ISG15/IFIT3/RNF114/USP18/SAMHD1/IRF7/TAP1/RSAD2/IRF1/IRF9/HEG1/NOD1/PRKD2/SOCS1/IFIT2/SP110/TRIM5/B2M/TRIM21/RTP4/PSMB8/FAS/CD47/PSMB10/GBP2/ISG20/OGFR/BST2/IFI16/PSMB9/OASL/PML/ADAR/MAX/SLC12A7/LDLR/DDX58/JAK2/STAT2/LGALS3BP/RBCK1/DDX60/XAF1/NMI/HERC6/IL10RB/PSME2/EIF2AK2/DCP1A/TAPBP/IFI44/IFI35/BATF3/TLR3/UBE2D1/IFIH1/VRK2/PHF11/TMEM140/TRIM14/TYMP/IRF8/MX1/ZRSR2/OAS2/STAT3/ZNF277/GTPBP1
T Cells (Batf cKO vs WT)	GSE42021_TREG_PLN_VS_TREG_PRECURSORS_THYMUS_DN	GSE42021_TREG_PLN_VS_TREG_PRECURSORS_THYMUS_DN	152	0.685	2.499	0.002	0.01	0.005	1777	tags=45%, list=12%, signal=40%	STAT1/ISG15/IFIT3/RNF114/USP18/SAMHD1/IRF7/TAP1/RSAD2/IRF1/IRF9/HEG1/ZCCHC2/LY6E/PRKD2/SOCS1/IFIT2/SP110/TRIM5/B2M/PSME1/TRIM25/TRIM21/ELF1/PSMB8/FAS/CD47/PSMB10/ISG20/OGFR/BST2/IFI16/PSMB9/OASL/PML/CD96/ADAR/ZC3HAV1/DDX58/STAT2/LGALS3BP/RBCK1/DDX60/XAF1/NMI/TRIM26/HERC6/ANKFY1/CYTH1/PSME2/CASP8/EIF2AK2/DCP1A/TREX1/TAPBP/IFI44/DUSP22/CD3E/IFI35/TLR3/IFIH1/PHF11/TMEM140/TCIRG1/TRIM14/TYMP/GTPBP2/DEDD/MX1
T Cells (Batf cKO vs WT)	GSE42724_NAIVE_BCELL_VS_PLASMABLAST_UP	GSE42724_NAIVE_BCELL_VS_PLASMABLAST_UP	160	0.681	2.5	0.002	0.01	0.005	1566	tags=41%, list=10%, signal=37%	EPSTI1/SHISA5/STAT1/ISG15/IFIT3/ZBP1/DTX3L/USP18/IRF7/C15orf48/TAP1/RSAD2/IRF1/ZNFX1/IRF9/LY6E/IFIT2/GBP5/SP110/TRIM5/TAPBPL/PSME1/SP140/TRIM25/TRIM21/RTP4/PARP9/ISG20/BST2/PSMB9/OASL/PML/UBA7/DHX58/CMPK2/PARP14/DDX58/STAT2/LGALS3BP/DDX60/XAF1/MAD2L1BP/HSH2D/NMI/FBXO32/CNP/PPM1K/HERC6/SQSTM1/EIF2AK2/UBAP1/DDIT3/CSRNP1/NLRC5/TREX1/DNAJB9/IFI44/MOV10/IFI35/TLR3/IFIH1/CARD16/CASP1/MVP/TMEM140
T Cells (Batf cKO vs WT)	GSE26030_TH1_VS_TH17_DAY5_POST_POLARIZATION_UP	GSE26030_TH1_VS_TH17_DAY5_POST_POLARIZATION_UP	171	0.672	2.508	0.002	0.01	0.005	1806	tags=42%, list=12%, signal=37%	PLAC8/EPSTI1/TLR7/STAT1/ISG15/IFIT3/IRGM/ZBP1/SIDT1/RNF114/DTX3L/DPP4/USP18/SAMHD1/IRF7/IFIT1B/EHD3/SLFN5/RSAD2/IRF9/CD86/ZCCHC2/IFIT2/TRIM5/SLFN12L/TRIM21/RTP4/PARP9/CD47/GBP2/ISG20/GBP6/INPP1/BST2/OASL/PML/ST3GAL6/DHX58/MAX/CMPK2/PARP14/IFI27L2/C19orf12/LARP1/STAT2/LGALS3BP/DDX60/XAF1/HSH2D/NMI/DAXX/PARP11/SLC25A12/CCRL2/HERC6/POLR3E/EIF2AK2/NLRC5/MCOLN3/IFI44/IFI35/TLR3/IFIH1/TMEM140/POLR3B/AMIGO2/ZNF365/CHMP4B/CAPN5/MGST2/MX1/HMOX2
T Cells (Batf cKO vs WT)	GSE40068_BCL6_POS_VS_NEG_CXCR5_POS_TFH_DN	GSE40068_BCL6_POS_VS_NEG_CXCR5_POS_TFH_DN	169	0.675	2.51	0.002	0.01	0.005	2159	tags=50%, list=14%, signal=44%	CTSS/ARL4C/BTG2/C19orf38/RAPGEF6/PRF1/ABCG1/RPS14/ZFP36L2/IER5/KLF13/RNF167/TCF12/LIPA/TBCEL/UTRN/TRIM56/CNR2/CDKN1B/SESN3/DYRK2/RPLP1/RPLP2/MPPE1/FOXO1/KBTBD11/GPR18/ART4/IRF6/SSBP2/RPS5/THADA/TRIO/TOP2B/CREBL2/DBP/RPL38/CA2/PDE4B/RUNDC3B/CTNS/CHST15/FLCN/HIVEP2/ELK4/ABI3/HBP1/ZNRF1/RBM5/JMY/CERS6/PHF14/CCDC126/CCDC73/DDIT3/DCAF11/SPIN1/ADNP/NCKAP5L/ZMAT1/CARD6/FAM8A1/ZMYM2/JMJD8/FILIP1L/PBXIP1/ZNF667/TCEANC2/RAPGEF2/SH3BP5/IQSEC1/PJA2/MGST2/ZNF467/JMJD1C/NCOA2/SPRED2/ARRDC3/CCNT1/SNN/LEMD3/ZBTB20/RASA2/MGAT5/NUCB2
T Cells (Batf cKO vs WT)	GSE38681_WT_VS_LYL1_KO_LYMPHOID_PRIMED_MULTIPOTENT_PROGENITOR_DN	GSE38681_WT_VS_LYL1_KO_LYMPHOID_PRIMED_MULTIPOTENT_PROGENITOR_DN	178	0.67	2.513	0.002	0.01	0.005	1658	tags=46%, list=11%, signal=41%	IL10RA/STAT1/ISG15/IFIT3/IRGM/ZBP1/RNF114/USP18/GZMA/SAMHD1/IRF7/IFIT1B/IRF4/TAP1/RSAD2/IRF1/ZNFX1/IRF9/ETNK1/MCL1/WIPF1/SOCS1/IFIT2/SLFN12L/TRIM34/TRIM25/TRIM21/RTP4/FAS/PARP9/GBP2/ISG20/GBP6/CMTM6/OGFR/PSMB9/PELI1/OASL/PML/ST3GAL6/DHX58/BIRC3/CMPK2/PARP14/IL2RA/IFI27L2/C19orf12/STAT2/NFE2L2/PIM2/LGALS3BP/CISH/FAM102A/SFT2D2/CCR5/PTPRE/GADD45G/FASLG/USP25/DAXX/RBM43/CNP/CCRL2/ARID5A/TRIM26/MORC3/SOCS3/CD274/ANKFY1/CASP8/SLC25A22/TAPBP/MOV10/IFI35/TBRG1/TLR3/IFIH1/RGS1/TMEM140/TMEM184B/ACSL4
T Cells (Batf cKO vs WT)	GSE37301_MULTIPOTENT_PROGENITOR_VS_CD4_TCELL_UP	GSE37301_MULTIPOTENT_PROGENITOR_VS_CD4_TCELL_UP	151	0.696	2.537	0.002	0.01	0.005	1618	tags=46%, list=11%, signal=42%	ACTN1/DAPL1/LTB/ARL4C/DGKA/PECAM1/MBP/CD3D/GRAP2/ST6GAL1/ESR1/ABLIM1/ATP1B1/DPP4/FAM78A/USP18/IRF9/NOD1/IFIT2/TBXA2R/MYB/SP110/TMEM71/CRLF3/CD22/TNFSF8/STK4/DDX6/RASSF2/BCL2L11/AP3M2/RPS13/IPCEF1/FOXO1/GPR18/DSE/BTLA/SSBP2/LY75/RPS5/PIM2/PVR/AFF3/ZNRF2/PDLIM5/BANK1/CHST15/TRAF5/VIPR1/ELK4/TMEM203/CRTAM/ZNRF1/PPTC7/ARID5A/PDLIM1/IL17RA/PHF21A/PAG1/THAP11/MIB2/DNAJC3/PLEKHA1/BTBD11/PIK3CD/MAFK/SLC20A1/LEF1/ZSCAN2/EXOC6
T Cells (Batf cKO vs WT)	GSE3720_UNSTIM_VS_LPS_STIM_VD2_GAMMADELTA_TCELL_UP	GSE3720_UNSTIM_VS_LPS_STIM_VD2_GAMMADELTA_TCELL_UP	137	0.711	2.557	0.002	0.01	0.005	1153	tags=49%, list=8%, signal=46%	PLAC8/ACTN1/TCF7/DAPL1/PDE2A/LTB/DGKA/SHISA5/CD3D/SIDT1/GPR183/TRAF1/DPP4/SAMHD1/RPS19/LYST/GMFG/RPL12/LY6E/RPL23/EOMES/RPL3/RCSD1/TRIM21/IKBKE/RTP4/RPL4/USE1/PSMB8/CXCR3/TNFSF8/CHD3/PDLIM2/RPS3/NSA2/EIF3F/GRAP/CD27/RPL37A/RPS9/IL7R/RPL18/FOXO1/KBTBD11/RPL30/F2RL1/RPL23A/PDK1/RPL22/CLTA/RPL8/PKP4/VIPR1/HSH2D/PHF12/RNF138/RGS10/ZNRF1/DUSP6/TMSB10/FCHSD2/RPS12/RRAS2/RPL36/PSME2/RAB21/PPP3CC
T Cells (Batf cKO vs WT)	GSE18791_UNSTIM_VS_NEWCATSLE_VIRUS_DC_6H_DN	GSE18791_UNSTIM_VS_NEWCATSLE_VIRUS_DC_6H_DN	143	0.709	2.56	0.002	0.01	0.005	1559	tags=43%, list=10%, signal=39%	EPSTI1/STAT1/ISG15/IFIT3/ZBP1/DTX3L/USP18/IRF7/TAP1/RSAD2/IRF1/ZNFX1/IRF9/SOCS1/IFIT2/GBP5/SP110/TRIM5/TRIM25/TRIM21/IKBKE/RTP4/TRIM56/PARP9/ISG20/IFI16/OASL/PML/UBA7/DHX58/ADAR/ZC3HAV1/CMPK2/PARP14/DDX58/IFI27L2/UNC93B1/STAT2/LGALS3BP/SEMA4D/AGAP2/SFT2D2/DDX60/XAF1/SNX20/PARP11/CNP/STOML1/HERC6/CD274/RNF43/CASP8/EIF2AK2/CSRNP1/NLRC5/SMAD3/IFI44/MOV10/FAM8A1/IFIH1/PHF11
T Cells (Batf cKO vs WT)	GSE37533_PPARG2_FOXP3_VS_FOXP3_TRANSDUCED_CD4_TCELL_DN	GSE37533_PPARG2_FOXP3_VS_FOXP3_TRANSDUCED_CD4_TCELL_DN	149	0.704	2.562	0.002	0.01	0.005	1777	tags=44%, list=12%, signal=39%	STAT1/ISG15/IFIT3/USP18/SAMHD1/IRF7/TAP1/RSAD2/IRF1/IRF9/ZCCHC2/LY6E/PRKD2/MCL1/IFIT2/SP110/SLFN12/PSME1/TRIM21/RTP4/ELF1/BAZ2A/PSMB8/CD47/PSMB10/ISG20/MALT1/OGFR/PSMB9/OASL/PML/UBA7/DHX58/ADAR/RIPK2/DDX58/JAK2/STAT2/RBM7/VEZF1/DDX60/XAF1/NMI/USP25/ELF4/CNP/ARID5A/TRIM26/HERC6/PSME2/NDUFA9/EIF2AK2/SIDT2/TREX1/IFI44/DNAJA1/IFI35/TLR3/IFIH1/CASP1/PHF11/CYLD/TRIM14/PCF11/TYMP/MX1
T Cells (Batf cKO vs WT)	GSE34006_WT_VS_A2AR_KO_TREG_DN	GSE34006_WT_VS_A2AR_KO_TREG_DN	169	0.694	2.579	0.002	0.01	0.005	1614	tags=44%, list=11%, signal=40%	TLR7/STAT1/ISG15/IFIT3/IRGM/ZBP1/RNF114/USP18/SAMHD1/IRF7/IFIT1B/TAP1/RSAD2/IRF1/ZNFX1/IRF9/ETNK1/SOCS1/IFIT2/B2M/SLFN12L/TRIM34/TAPBPL/PSME1/TRIM25/TRIM21/RTP4/PSMB8/PARP9/PSMB10/GBP2/ISG20/GBP6/OGFR/TMBIM6/BST2/PSMB9/OASL/PML/DHX58/ADAR/CMPK2/PARP14/IFI27L2/C19orf12/STAT2/SSBP2/PDK1/MAP7/ATXN1/DDX60/NMI/DAXX/RBM43/CCRL2/MGAT1/ARID5A/TRIM26/MORC3/CD274/ANKFY1/PSME2/CASP8/SLC25A22/ATP11B/TAPBP/DCAF11/MOV10/IFI35/LAPTM4A/IFIH1/PEX26/USP38/TMEM140/TMEM184B
T Cells (Batf cKO vs WT)	GSE19888_ADENOSINE_A3R_INH_VS_TCELL_MEMBRANES_ACT_MAST_CELL_UP	GSE19888_ADENOSINE_A3R_INH_VS_TCELL_MEMBRANES_ACT_MAST_CELL_UP	160	0.703	2.582	0.002	0.01	0.005	1568	tags=44%, list=10%, signal=40%	SHISA5/STAT1/ISG15/IFIT3/IRGM/ZBP1/RNF114/TRAF1/DTX3L/USP18/SAMHD1/IFIT1B/SLFN5/TAP1/RSAD2/IRF1/IRF9/ETNK1/ZCCHC2/IFIT2/SP110/TRIM5/PSME1/TRIM25/TRIM21/RTP4/PSMB8/TRIM56/PARP9/PSMB10/GBP2/GBP6/INPP1/PSMB9/PML/UBA7/DHX58/ADAR/ZC3HAV1/CMPK2/PARP14/DDX58/JAK2/STAT2/AFF3/KCNA3/XAF1/NMI/C2orf68/NKG7/DAXX/PARP11/RBM43/PPM1K/RBM5/HERC6/CD274/NSMCE1/CYTH1/PSME2/CCDC18/NLRC5/TAPBP/IFI44/CD72/IFI35/TLR3/IFIH1/MVP/RHBDD1
T Cells (Batf cKO vs WT)	GSE19888_CTRL_VS_TCELL_MEMBRANES_ACT_MAST_CELL_PRETREAT_A3R_INH_DN	GSE19888_CTRL_VS_TCELL_MEMBRANES_ACT_MAST_CELL_PRETREAT_A3R_INH_DN	176	0.691	2.587	0.002	0.01	0.005	1520	tags=40%, list=10%, signal=36%	PLAC8/CCR7/BTG2/SHISA5/NPC2/C19orf38/ABCG1/DTX3L/IL2RG/USP18/GZMA/SAMHD1/IRF7/KLRK1/C15orf48/SLFN5/SLC28A2/RSAD2/IRF1/IRF9/NFKB1/TREML2/IFIT2/SP110/ITK/TRIM5/SLFN12/TRIM34/TRIM25/TRIM21/RTP4/TMEM173/PARP9/INPP1/BST2/UBA7/ARHGAP30/ADAR/CMPK2/PARP14/GPR18/IFI27L2/LARP1/STAT2/SEMA4D/DDX60/HSH2D/NMI/PTK2B/ETV6/RHOH/PARP11/RBM43/CNP/CCRL2/STOML1/SCLY/ITGAL/CD274/MXD1/ANKFY1/PIK3AP1/EIF2AK2/TLR2/NLRC5/TAPBP/CD72/TLR3/IFIH1/RGS1
T Cells (Batf cKO vs WT)	GSE37533_PPARG1_FOXP3_VS_FOXP3_TRANSDUCED_CD4_TCELL_DN	GSE37533_PPARG1_FOXP3_VS_FOXP3_TRANSDUCED_CD4_TCELL_DN	158	0.708	2.596	0.002	0.01	0.005	1807	tags=49%, list=12%, signal=44%	STAT1/ISG15/IFIT3/RNF114/USP18/SAMHD1/IRF7/TAP1/RSAD2/IRF1/IRF9/ZCCHC2/LY6E/PRKD2/SOCS1/IFIT2/SP110/SLFN12/PSME1/TRIM21/RTP4/ELF1/BAZ2A/PSMB8/CD47/PSMB10/GBP2/ISG20/MALT1/OGFR/BST2/IFI16/PSMB9/OASL/PML/UBA7/DHX58/ADAR/ZC3HAV1/MAX/RIPK2/DDX58/JAK2/STAT2/RBM7/VEZF1/RABAC1/RBCK1/DDX60/XAF1/NMI/USP25/RNF138/CNP/ARID5A/TRIM26/HERC6/ANKFY1/PSME2/NDUFA9/EIF2AK2/SIDT2/TREX1/IFI44/DNAJA1/IFI35/TLR3/IFIH1/CASP1/VRK2/PHF11/TMEM140/CYLD/TRIM14/ZNF467/DEDD/MX1/DYNLT1
T Cells (Batf cKO vs WT)	GSE18791_CTRL_VS_NEWCASTLE_VIRUS_DC_8H_DN	GSE18791_CTRL_VS_NEWCASTLE_VIRUS_DC_8H_DN	150	0.714	2.599	0.002	0.01	0.005	1606	tags=37%, list=11%, signal=34%	EPSTI1/ISG15/IFIT3/ZBP1/DTX3L/USP18/IRF7/SLFN5/TAP1/RSAD2/IRF1/ZNFX1/CD80/IFIT2/GBP5/SP110/TRIM5/SP140/TRIM25/TRIM21/IKBKE/DDIT4/RTP4/TRIM56/PARP9/ISG20/OASL/PML/DHX58/ADAR/CMPK2/PARP14/DDX58/NCOA7/STAT2/LGALS3BP/SEMA4D/AGAP2/DDX60/XAF1/PTK2B/CNP/PPM1K/MAML2/HERC6/CD274/ANKFY1/DDIT3/CSRNP1/NLRC5/IFI44/MOV10/IFIH1/PHF11/TMEM140/PELO
T Cells (Batf cKO vs WT)	GSE10239_NAIVE_VS_DAY4.5_EFF_CD8_TCELL_UP	GSE10239_NAIVE_VS_DAY4.5_EFF_CD8_TCELL_UP	175	0.695	2.603	0.002	0.01	0.005	1530	tags=49%, list=10%, signal=44%	DAPL1/PDE2A/SLC16A5/SLC14A1/SSH2/EVL/IRF7/RPS11/RPS14/LYPD6B/IL16/BTG1/PRKD2/SCML4/RPL19/NFKBIE/IER5/SLC9A9/TRPC4AP/CD6/RNF167/RTP4/LPAR6/USE1/TCP11L2/CNR2/STK4/SH3PXD2A/C16orf54/RPS3/CCM2/RPS15A/ARIH2/RPL37A/RPLP1/ENC1/TNIP1/RPS9/SLC12A7/RPLP2/MPPE1/ZNF622/ACSS1/PIM2/RASAL3/RPL22/AKAP2/CD53/CD247/RPL38/RPS7/CHST15/TMEM108/HSD17B11/ZBTB4/RNF123/ID3/ZFP36/KDM5B/RRAD/TNFAIP8L2/HSD17B8/WLS/BACE1/RHOF/XPC/RPS21/ZNRF1/CETN2/PDRG1/RAMP1/IL17RA/SOCS3/RPL36/BACH2/IRF2BP2/TECPR1/DCAF11/RHOBTB2/RGS14/BTBD11/CARD6/NCOA4/GALNT6/SLC6A19
T Cells (Batf cKO vs WT)	GSE10239_NAIVE_VS_KLRG1HIGH_EFF_CD8_TCELL_UP	GSE10239_NAIVE_VS_KLRG1HIGH_EFF_CD8_TCELL_UP	170	0.701	2.608	0.002	0.01	0.005	2182	tags=54%, list=14%, signal=46%	TCF7/ARL4C/TXNIP/GIMAP6/SLC14A1/SSH2/BCL11B/EVL/COX7A2L/RPS11/RPS14/BTG1/RPL19/TREML2/RPS27/IER5/KLF13/SLFN12L/PIK3IP1/TMEM71/PSME1/SEPT6/LPAR6/USE1/TCP11L2/STK4/FAS/RPL24/CCM2/SCP2/LIMD1/RPLP2/DEDD2/FOXO1/ZNF622/SELPLG/GLG1/RASAL3/RPL22/ORMDL3/AKAP2/CD53/CD247/RPL38/LAT/RPS7/PDE7A/RNF130/CHST15/TMEM108/ID3/TNFAIP8L2/WDR59/WLS/BACE1/CNP/RPS21/ALS2CL/ZNRF1/IL6R/ARID5A/RASGRP1/SOCS3/BCKDHA/RPL36/BACH2/IRF2BP2/HMGXB3/SDF4/DCAF11/BTBD11/TGIF2/CARD6/IL6ST/GALNT6/AMPD1/AKAP8L/SH3BP5/RPL13/UBN1/NCOA2/SMAD4/C21orf91/RNF11/DCDC2B/CORO1A/RPL11/CTU2/ACP6/CCND2/RPL35
T Cells (Batf cKO vs WT)	GSE13547_WT_VS_ZFX_KO_BCELL_ANTI_IGM_STIM_12H_DN	GSE13547_WT_VS_ZFX_KO_BCELL_ANTI_IGM_STIM_12H_DN	130	0.732	2.619	0.002	0.01	0.005	1668	tags=45%, list=11%, signal=41%	TCF7/PDE2A/EPSTI1/SAMD3/TXNIP/FOXO3/SIDT1/CRIM1/TRAF1/ACSS2/EHD3/NEURL3/BTG1/USP3/SCML4/RPL19/PIK3IP1/TMEM71/RNF167/RPL4/USE1/TCP11L2/L3MBTL3/SFXN3/CD226/CD96/GAB3/IL7R/HEXIM1/MPPE1/KBTBD11/DDRGK1/FBXL12/F2RL1/CREBL2/F2RL2/PACS1/KDM5B/VIPR1/DGUOK/FBXO32/CRTAM/MAML2/PHF21A/ADRB2/CCS/MAT2B/RNF166/VPREB1/TNFSF14/ADAMTS6/BTBD11/HSDL1/CARD6/ZXDC/HERPUD2/LYSMD1/S1PR5/AKAP8L
T Cells (Batf cKO vs WT)	GSE21546_WT_VS_SAP1A_KO_DP_THYMOCYTES_UP	GSE21546_WT_VS_SAP1A_KO_DP_THYMOCYTES_UP	145	0.729	2.639	0.002	0.01	0.005	2142	tags=55%, list=14%, signal=48%	STAT1/ISG15/IFIT3/DTX3L/USP18/SAMHD1/IRF7/TAP1/RSAD2/ZNFX1/IRF9/HEG1/PRKD2/IFIT2/SP110/TRIM5/B2M/TAPBPL/PSME1/TRIM25/TRIM21/PSMB8/TRIM56/ABHD2/PARP9/OGFR/BST2/IFI16/PSMB9/OASL/PML/DHX58/ADAR/ZC3HAV1/CMPK2/PARP14/CSNK1G1/DDX58/STAT2/LGALS3BP/VEZF1/RNF13/GBP3/RBCK1/SERTAD1/DDX60/XAF1/NMI/RBM43/PPM1K/NRG2/TRIM26/HERC6/CD274/ANKFY1/PSME2/EIF2AK2/SIDT2/CSRNP1/NLRC5/TREX1/IFI44/MOV10/DNAJA1/IFI35/IFIH1/CASP1/PHF11/TMEM140/ANKIB1/CYLD/TRIM14/MX1/SYNJ2BP/OAS2/CHRAC1/UBASH3A/SAT1/NUB1/BIRC2
T Cells (Batf cKO vs WT)	GSE10239_NAIVE_VS_KLRG1INT_EFF_CD8_TCELL_UP	GSE10239_NAIVE_VS_KLRG1INT_EFF_CD8_TCELL_UP	172	0.713	2.668	0.002	0.01	0.005	2182	tags=51%, list=14%, signal=44%	CTSS/NPC2/IFIT3/GIMAP6/SSH2/BCL11B/RPS11/IRF9/RPS14/RPL19/TREML2/RPS27/IER5/KLF13/SLFN12L/PIK3IP1/TMEM71/RNF167/LPAR6/RPL4/TRIM56/TCP11L2/STK4/FAS/CCM2/LIMD1/KLHL24/RPLP1/TNIP1/DEDD2/SELPLG/GLG1/TLR1/PDK1/RPL22/ORMDL3/RPL38/RPS7/PDE7A/RBCK1/RNF130/CHST15/C11orf68/TMEM108/ZBTB4/KDM5B/TNFAIP8L2/WDR59/WLS/BACE1/ALS2CL/IL6R/NR3C1/RAMP1/ARID5A/SOCS3/RRNAD1/IRF2BP2/HMGXB3/SLC25A22/BTBD11/CARD6/IL6ST/NCOA4/KLHL28/GALNT6/DOCK10/PAIP2/USP53/AMPD1/AKAP8L/ERCC5/RPL13/NCOA2/ANKRD13D/RLF/ZNF777/PI4K2A/TANC1/C21orf91/DCDC2B/RPL11/CTU2/RFXANK/ACP6/CCND2/RPL35
T Cells (Batf cKO vs WT)	GSE36527_CD69_NEG_VS_POS_TREG_CD62L_LOS_KLRG1_NEG_UP	GSE36527_CD69_NEG_VS_POS_TREG_CD62L_LOS_KLRG1_NEG_UP	172	0.715	2.672	0.002	0.01	0.005	1614	tags=46%, list=11%, signal=41%	EPSTI1/TLR7/STAT1/ISG15/RAPGEF6/IFIT3/IRGM/ZBP1/RNF114/USP18/SAMHD1/IRF7/IFIT1B/KLRK1/IRF4/TAP1/RSAD2/IRF1/ZNFX1/IRF9/FGL2/ETNK1/SOCS1/IFIT2/SLFN12L/TRIM34/TRIM25/TRIM21/RTP4/LIPA/PSMB8/PARP9/PSMB10/GBP2/ISG20/GBP6/CMTM6/OGFR/PSMB9/OASL/PML/DHX58/ADAR/RIPK2/CMPK2/PARP14/C19orf12/STAT2/CDC42SE2/PIM2/LGALS3BP/CISH/FAM102A/GADD45G/DDX60/DAXX/RBM43/CNP/CCRL2/RNF14/PRKCQ/TRIM26/MORC3/SOCS3/CD274/SELP/ANKFY1/EIF2AK2/TMEM50B/OGFRL1/TAPBP/IFI44/MOV10/IFI35/UBE2D1/IFIH1/PEX26/TMEM140/TMEM184B
T Cells (Batf cKO vs WT)	GSE19888_ADENOSINE_A3R_INH_VS_ACT_WITH_INHIBITOR_PRETREATMENT_IN_MAST_CELL_UP	GSE19888_ADENOSINE_A3R_INH_VS_ACT_WITH_INHIBITOR_PRETREATMENT_IN_MAST_CELL_UP	143	0.743	2.681	0.002	0.01	0.005	1181	tags=41%, list=8%, signal=38%	SHISA5/NPC2/STAT1/ISG15/IFIT3/IRGM/ZBP1/RNF114/DTX3L/USP18/SAMHD1/IRF7/IFIT1B/KLRK1/SLFN5/TAP1/RSAD2/IRF1/ZNFX1/IRF9/FGL2/NOD1/ETNK1/LY6E/IFIT2/SP110/TRIM5/B2M/TRIM34/PSME1/TRIM21/RTP4/PSMB8/PARP9/PSMB10/GBP2/ISG20/GBP6/INPP1/PSMB9/OASL/PML/UBA7/DHX58/ADAR/CMPK2/PARP14/DDX58/STAT2/RAB19/XAF1/NMI/NKG7/DAXX/PARP11/HERC6/CD274/PIK3AP1/EIF2AK2
T Cells (Batf cKO vs WT)	GSE21546_UNSTIM_VS_ANTI_CD3_STIM_ELK1_KO_DP_THYMOCYTES_UP	GSE21546_UNSTIM_VS_ANTI_CD3_STIM_ELK1_KO_DP_THYMOCYTES_UP	126	0.754	2.687	0.002	0.01	0.005	1726	tags=45%, list=11%, signal=40%	STAT1/ISG15/IFIT3/SIDT1/DTX3L/USP18/SAMHD1/IRF7/TAP1/RSAD2/IRF1/ZNFX1/IRF9/NOD1/PRKD2/IFIT2/GBP5/SP110/TRIM25/TRIM21/RTP4/ELF1/TRIM56/ABHD2/PARP9/OGFR/BST2/IFI16/OASL/PML/ADAR/ZC3HAV1/CMPK2/PARP14/DDX58/STAT2/LGALS3BP/DDX60/XAF1/TNFAIP8L2/RBM43/NRG2/CYTIP/HERC6/PSME2/USP2/EIF2AK2/BNIP3L/NLRC5/TREX1/IFI44/IFI35/HIST2H2AA3/PHF11/TMEM140/EID2B/GTPBP2
T Cells (Batf cKO vs WT)	GSE19888_ADENOSINE_A3R_INH_PRETREAT_AND_ACT_BY_A3R_VS_TCELL_MEMBRANES_ACT_MAST_CELL_UP	GSE19888_ADENOSINE_A3R_INH_PRETREAT_AND_ACT_BY_A3R_VS_TCELL_MEMBRANES_ACT_MAST_CELL_UP	170	0.731	2.719	0.002	0.01	0.005	1536	tags=46%, list=10%, signal=42%	SELL/EPSTI1/CCL5/NPC2/STAT1/ISG15/IFIT3/IRGM/ZBP1/DTX3L/IL2RG/USP18/GIMAP7/SAMHD1/IRF7/IFIT1B/KLRK1/SLFN5/SLC28A2/TAP1/RSAD2/IRF1/ZNFX1/PTPRC/IRF9/ETNK1/LY6E/IFIT2/SP110/TRIM5/TRIM34/TAPBPL/PSME1/TRIM25/TRIM21/RTP4/TMEM173/PSMB8/PARP9/PSMB10/GBP2/ISG20/GBP6/GIMAP4/INPP1/BST2/PSMB9/OASL/PML/UBA7/DHX58/ADAR/CMPK2/PARP14/TMEM229B/DDX58/STAT2/CCR5/XAF1/NMI/SAMSN1/DAXX/PARP11/RBM43/ARID5A/HERC6/CD274/PSME2/PIK3AP1/CASP8/EIF2AK2/TAPBP/IFI44/CD72/IFI35/TLR3/IFIH1/CASP1
T Cells (Batf cKO vs WT)	GSE34006_A2AR_KO_VS_A2AR_AGONIST_TREATED_TREG_UP	GSE34006_A2AR_KO_VS_A2AR_AGONIST_TREATED_TREG_UP	177	0.76	2.853	0.002	0.01	0.005	1777	tags=54%, list=12%, signal=48%	SELL/TLR7/STAT1/TXK/ISG15/RAPGEF6/IFIT3/IRGM/ZBP1/RNF114/CD164/USP18/SAMHD1/IRF7/IFIT1B/TAP1/RSAD2/IRF1/ZNFX1/IRF9/ETNK1/IFIT2/ITK/B2M/SLFN12L/TRIM34/PSME1/TRIM25/CRLF3/TRIM21/RTP4/LIPA/PSMB8/PARP9/PSMB10/GBP2/ISG20/GBP6/CMTM6/OGFR/SESN3/INPP1/BST2/PSMB9/PELI1/OASL/PML/DHX58/ADAR/CMPK2/PARP14/IFI27L2/C19orf12/STAT2/PHLPP1/SSBP2/LGALS3BP/PDK1/MAP7/CRBN/DDX60/NMI/DAXX/RBM43/CNP/RGS10/CCRL2/RNF14/TRIM26/MORC3/CD274/FBXO38/ANKFY1/PSME2/CASP8/EIF2AK2/ATP11B/TREX1/TAPBP/IFI44/DCAF11/MOV10/ZNF689/IFI35/SERTAD3/LAPTM4A/TBRG1/UBE2D1/IFIH1/PEX26/TMEM140/TMEM184B/CHMP4B/DDHD1/RPL13/MX1

### Sheet: ClusterProfiler_C2
Differential Exp Test	ID	Description	setSize	enrichmentScore	NES	pvalue	p.adjust	qvalues	rank	leading_edge	core_enrichment
T Cells (Irf4 cKO vs WT)	ZHANG_TLX_TARGETS_60HR_DN	ZHANG_TLX_TARGETS_60HR_DN	253	-0.798	-3.134	0.002	0.019	0.013	2010	tags=68%, list=13%, signal=60%	IVNS1ABP/AURKB/HAUS6/TIMELESS/EXOSC2/BRCA1/DDX21/ECT2/EME1/NUP85/RFC1/LARP7/SASS6/SMC6/RAD51AP1/INTS7/RAD18/SHMT1/SETDB1/NCAPG/WDR46/CASP8AP2/POLE/RRP12/WDR90/HK2/SYNCRIP/CENPM/CENPH/NUP43/PRPS1/ETAA1/IFRD2/AK4/DDX20/DCK/SKA1/PRIM2/UCK2/GRWD1/PRIM1/PLK4/PBK/DNAJC2/MELK/CENPN/RBBP8/CDV3/RBM14/PLK1/EIF4G1/UNG/FAM111A/RIF1/CDCA5/GINS1/SYCE2/FANCI/EZH2/NUF2/DNA2/FANCA/SRSF1/WDHD1/MMS22L/KIF11/EIF2S1/DBF4/SMC2/BUB1B/BLM/POLA1/BIRC5/ORC2/RACGAP1/VARS/RAD51/HYOU1/EPRS/CCNA2/RDX/HSPA4/NCAPD2/PPAT/POLA2/CHEK1/UMPS/NOLC1/UBR7/NT5DC2/MSH6/INCENP/SDF2L1/ZMYND19/DIS3/POLD2/HJURP/EXO1/RFC4/POLE2/TACC3/TARDBP/POLD1/TCF19/CHAF1B/NUP155/TRIP13/LMNB2/CDC45/CENPK/NCAPG2/ASF1B/ERCC6L/SMARCA4/ERI1/SRSF3/NAP1L1/BUB1/DHFR/DCTPP1/TMPO/KIF22/SHCBP1/SRSF7/HAT1/ANP32E/NUP107/GMNN/FIGNL1/TK1/DEK/CDC25A/RFC3/TIPIN/NASP/RPA2/CDT1/HSP90B1/TOPBP1/CDC6/MCM10/PARP1/GART/LYAR/CDCA7/FRMD4B/SHMT2/DTL/USP1/MKI67/MCM6/MCM3/MYBL2/E2F8/TYMS/CCNE1/UHRF1/NUCKS1/FEN1/DNMT1/MCM7/FKBP5/CCNB2/LIG1/DUT/LMNB1/HMGB2/MCM4/RRM1/MCM2/RRM2/MCM5
T Cells (Irf4 cKO vs WT)	KOBAYASHI_EGFR_SIGNALING_24HR_DN	KOBAYASHI_EGFR_SIGNALING_24HR_DN	227	-0.784	-3.027	0.002	0.019	0.013	1392	tags=60%, list=9%, signal=56%	PARP2/GPSM2/CENPM/PRPS1/CDK1/KIF18B/DONSON/PSMC3IP/SLCO4A1/UCK2/PRIM1/PLK4/PBK/MELK/CENPN/KPNA2/PLK1/STIL/RANGAP1/UNG/TPX2/FAM111A/KIF14/NCAPH/GINS1/FANCI/SNRPD1/SNRPA1/TUBB2A/EZH2/GINS3/CCNE2/PNN/DNAJC9/BARD1/NOP56/PKMYT1/KIF11/CDC20/DBF4/SMC2/BUB1B/BLM/POLA1/PAICS/ABCE1/NME1/BIRC5/RACGAP1/RAD51/DEPDC1/CCNA2/CSE1L/CKS2/CDK2/POLA2/CDCA8/CCNF/NOLC1/MSH6/HJURP/TUBG1/EXO1/RFC4/POLE2/AURKA/E2F1/KIF15/DSCC1/TRIP13/LMNB2/CDC45/CCNB1/NCAPD3/NETO2/CENPA/NCAPG2/ASF1B/ERCC6L/TFDP1/RFC2/TCOF1/BUB1/ESPL1/DLGAP5/DHFR/GINS2/UBE2S/TMPO/RFWD3/SHCBP1/SRSF7/HAT1/HELLS/GMNN/TK1/CDC25A/RFC3/TIPIN/ORC6/CDCA3/CDT1/CDC6/MCM10/PSAT1/CCND3/NT5E/CHAF1A/DTL/USP1/MKI67/NEK2/MCM6/RANBP1/MCM3/DDX39A/MYBL2/E2F8/TYMS/TUBB/H2AFZ/FABP5/FEN1/MCM7/DUT/LMNB1/TUBB4B/PA2G4/HMGB2/MCM4/RRM1/MCM2/PCNA/TUBA1B/RRM2/MCM5
T Cells (Irf4 cKO vs WT)	GOBERT_OLIGODENDROCYTE_DIFFERENTIATION_UP	GOBERT_OLIGODENDROCYTE_DIFFERENTIATION_UP	504	-0.701	-2.937	0.002	0.019	0.013	2370	tags=57%, list=16%, signal=50%	CEP55/ARHGAP19/BLVRB/IGF1R/SRM/AKAP12/C1orf112/HMMR/CKS1B/RBL1/KIF20B/CENPP/KITLG/PRC1/KIF2C/UCHL5/BEND3/POLR2A/TMEM109/FGFR3/PDSS1/CCDC77/CAND2/SKP2/CCDC34/GTSE1/AURKB/CPNE8/SKA3/AIDA/HAUS6/TIMELESS/IMPA2/XRCC2/MXD3/KIF4A/SMO/NDC80/ECT2/EME1/CDC25B/NUP85/ALDH16A1/SIVA1/LARP7/SASS6/SUV39H2/PTTG1/RAD51AP1/RAD18/C4orf46/NOC2L/RBMX2/SHMT1/PPIH/TDP2/TAF15/PTPN6/PTGR1/HIRIP3/NCAPG/GEMIN6/HAUS3/CASP3/RRP1B/CENPW/CIT/CHTF18/ISOC1/EXOSC8/CDC7/LANCL2/PAFAH1B3/POLE/RRP12/DYNLL1/PRR11/WDR90/CENPM/HAUS8/FANCD2/IQGAP3/CENPH/NUP37/NUP43/LPIN2/CEP192/DNAAF2/LDLR/ERI2/KIF18A/SRGAP2/CDK1/ETAA1/KIF18B/IFRD2/PSMC3IP/SPC24/TRAIP/PMF1/DDX20/SKA1/NUP210/PRIM2/WDR76/GRWD1/FOXM1/PRIM1/PLK4/PBK/ALAD/MELK/CENPN/MLEC/PIF1/KPNA2/AAAS/PLK1/STIL/HAUS5/RANGAP1/GNL1/CKAP5/CKAP2L/UNG/ATAD5/TPX2/WDR62/FAM111A/ESCO2/RIF1/CDCA2/NCAPH/CDCA5/GINS1/ARHGAP11A/VCAN/MCM8/FANCI/RECQL4/CENPI/SUV39H1/LSM5/MEF2C/CTC1/EZH2/CKAP2/MTSS1/CCNE2/CLSPN/NUF2/DNA2/NUP54/FANCA/SEPHS1/DNAJC9/WDHD1/MMS22L/RPA1/PKMYT1/RAD50/KIF11/CDC20/DBF4/SMC2/BUB1B/BLM/POLA1/TESC/BIRC5/FN1/CASP7/RACGAP1/VARS/HAUS4/NCAPH2/RAD51/DEPDC1/CCNA2/NCAPD2/CKS2/CDK2/POLA2/CHEK1/CDCA8/CCNF/UMPS/NOLC1/NT5DC2/NUP133/RBBP4/MSH6/INCENP/POLD2/HJURP/EXO1/RFC4/POLE2/TACC3/POLD1/PHF19/TCF19/CHAF1B/AURKA/NOP58/RCC1/E2F1/HMGB3/DSCC1/TRIP13/LMNB2/CDC45/CCNB1/CENPA/CENPK/NCAPG2/ASF1B/ERCC6L/E2F2/OSBPL3/EMP1/RFC2/TCOF1/BUB1/XPO1/ESPL1/DLGAP5/DHFR/SF1/DCTPP1/GINS2/KIF22/SHCBP1/FBXO5/STMN1/HAT1/HELLS/ANP32E/KIF20A/NUP107/SLBP/GMNN/NCL/FIGNL1/LIN54/TK1/RFC3/TIPIN/NASP/RPA2/CDCA3/CDT1/CDC6/MCM10/VIM/CCND3/LYAR/CDCA7/DTL/USP1/TMEM97/MKI67/ANXA2/NEK2/MCM6/MCM3/MYBL2/TYMS/CCNE1/UHRF1/H2AFZ/NUCKS1/FEN1/DNMT1/MCM7/CCNB2/LIG1/DUT/LMNB1/MNS1/PA2G4/HMGB2/MCM4/RRM1/MCM2/RRM2/MCM5
T Cells (Irf4 cKO vs WT)	FISCHER_DREAM_TARGETS	FISCHER_DREAM_TARGETS	834	-0.678	-2.929	0.002	0.019	0.013	2256	tags=52%, list=15%, signal=47%	HMMR/CKS1B/PMAIP1/NEIL3/RBL1/KIF20B/CENPP/CEP78/PRC1/KIF2C/AMD1/AGPAT5/UCHL5/NUP50/FAM76B/KHDRBS1/EIF3A/TMEM109/SP4/THEM4/CCDC77/HIST1H1B/SKP2/ACACA/CCDC34/GTSE1/SLC38A1/AURKB/SKA3/HAUS6/TIMELESS/MRPS18B/CNOT1/EXOSC2/XRCC2/BRCA1/MXD3/KIF4A/NDC80/SNRNP25/DDX21/IFT80/CENPO/ECT2/EME1/CDC25B/GINS4/EIF2AK3/NUP85/RFC1/ARL6IP1/SIVA1/PPAN-P2RY11/LARP7/SASS6/NUP88/MYO19/TTF1/SMC6/FAR1/SUV39H2/SNRPA/PTTG1/RAD51AP1/SIN3A/MARS/CWF19L1/INTS7/RAD18/SMPD4/C4orf46/CREBZF/PATL1/NUP98/PPIH/R3HDM1/ZW10/TCEA1/MSH2/HIRIP3/KIFC1/NCAPG/USP28/SLC29A1/ASXL1/TRIM37/HAUS3/LAS1L/NEDD1/WDR46/DHTKD1/SLC3A2/CENPW/RAD23A/CIT/CHTF18/CASP8AP2/EXOSC8/CDC7/PAFAH1B3/POLE/PIGA/PARP2/GPSM2/PRR11/XRCC3/HNRNPA0/SYNCRIP/CENPM/PGP/HAUS8/FANCD2/IQGAP3/SMC3/CENPH/SMC5/NUP43/HIST1H2AE/CEP192/LDLR/KIF18A/CDK1/KIF18B/PCNT/POC1A/MAZ/IFRD2/GSTCD/METTL16/PSMC3IP/SPC24/HNRNPA1/TRAIP/TARS/NXT1/EIF3B/RSRC1/PMF1/PRPF4/DDX20/SFPQ/WDR4/DCK/SKA1/NUDC/EXOSC3/HIST1H2AB/PRIM2/TNPO3/GNL3/ZNF207/WDR76/SNRPB/GRWD1/HNRNPF/HMBS/FOXM1/PRIM1/PLK4/RRP9/PBK/MELK/CENPN/TOMM40/MAGOHB/PIF1/KPNA2/CEP57/AAAS/PDS5B/DDX46/PLK1/CARHSP1/STIL/MRTO4/HAUS5/RANGAP1/COQ7/C5orf30/CKAP5/CKAP2L/MDM1/HEATR1/UNG/ATAD5/HNRNPA3/TPX2/ACTL6A/WDR62/FAM111A/ESCO2/RIF1/CDCA2/KIF14/TOP1/C1orf174/NCAPH/HMGN2/KLHDC4/CDCA5/GINS1/ARHGAP11A/MCM8/FANCI/RECQL4/CAD/SNRPD1/PSIP1/SUV39H1/LSM5/EZH2/CKAP2/GINS3/CLSPN/NUF2/PNN/PTGES3/DNA2/NUP54/HDGF/LONP1/FANCA/SRSF1/DNAJC9/WDHD1/MMS22L/BARD1/FUS/PKMYT1/TUBA1C/KIF11/CDC20/DBF4/CCT5/DTYMK/SMC2/POLE3/TBRG4/BUB1B/BLM/POLA1/PAICS/ABCE1/TFAP4/BIRC5/ORC2/RACGAP1/HAUS4/NCAPH2/RAD51/DEPDC1/MTBP/CCNA2/RDX/SNRNP40/NCAPD2/PPAT/CSE1L/CKS2/CDK2/POLA2/CHEK1/CDCA8/HCFC1/BCLAF1/HNRNPD/CCNF/NOLC1/LSM3/UBR7/RBBP4/MSH6/FANCM/INCENP/RNPS1/ZMYND19/POLD2/SF3B3/MED30/HJURP/STIP1/TUBG1/EXO1/TCERG1/RAD23B/KHSRP/CACYBP/RFC4/POLE2/RNASEH2B/TACC3/POLQ/POLD1/REEP4/DGCR8/PHF19/TCF19/PFAS/SRRM1/AURKA/G3BP1/NOP58/RCC1/E2F1/NUP155/HMGB3/KIF15/AZIN1/DSCC1/TRIP13/AK2/ODF2/CDC45/CCNB1/NCAPD3/CENPA/CENPK/NCAPG2/ASF1B/ERCC6L/TFDP1/E2F2/MTHFD1/USP39/SMCHD1/SAE1/CDK4/DHX15/SLC16A1/DIAPH3/ERI1/SRSF3/RFC2/SMARCA5/PIM1/NAP1L1/TCOF1/BUB1/KPNA3/CYP51A1/HSPA9/TCP1/ESPL1/DLGAP5/DHFR/GINS2/MYADM/SUZ12/UBE2S/NUP205/TMPO/KIF22/RFWD3/BAZ1B/SHCBP1/SRSF7/FBXO5/RAD21/HNRNPA2B1/STMN1/HAT1/HELLS/ANP32E/KIF20A/NUP107/SLBP/GMNN/TRA2B/FIGNL1/LIN54/TK1/DEK/GARS/TMX1/CDC25A/RFC3/SRSF2/AARS/TIPIN/NASP/ORC6/RPA2/SUPT16H/CDCA3/CDT1/LBR/KPNB1/TOPBP1/SSRP1/CDC6/MCM10/GART/GPD2/CHAF1A/ANAPC1/CDCA7/SHMT2/DTL/USP1/TMEM97/MKI67/NEK2/MCM6/RANBP1/MCM3/DDX39A/MYBL2/E2F8/CCNE1/HSP90AA1/NUP93/UHRF1/TUBB/H2AFZ/NUCKS1/HIST1H4H/FEN1/DNMT1/MCM7/FKBP5/CCNB2/DUT/HADH/LMNB1/MNS1/HNRNPAB/HMGB2/MCM4/RRM1/MCM2/PCNA/RRM2/MCM5
T Cells (Irf4 cKO vs WT)	HOFFMANN_LARGE_TO_SMALL_PRE_BII_LYMPHOCYTE_UP	HOFFMANN_LARGE_TO_SMALL_PRE_BII_LYMPHOCYTE_UP	149	-0.79	-2.901	0.002	0.019	0.013	942	tags=55%, list=6%, signal=52%	MELK/KPNA2/CKAP5/FAM111A/DDX19A/NCAPH/CDCA5/PSMC3/CTC1/ACTN4/DNA2/ANP32B/WDHD1/RPA1/CDC20/DBF4/SMC2/POLA1/ITGB7/RACGAP1/GSPT1/NCAPH2/RAD51/CCNA2/PCK2/CKS2/NT5DC2/INCENP/TUBB3/MTHFD2/CHAF1B/AURKA/HMGB3/AZIN1/TRIP13/CDC45/CCNB1/CENPA/ENO1/CDKN1A/BUB1/XPO1/DLGAP5/DCTPP1/UBE2S/TMPO/KIF22/ANP32A/STMN1/HELLS/ANP32E/KIF20A/TK1/RFC3/AARS/NASP/CDCA3/MCM10/PSAT1/TUBA1A/MKI67/NEK2/MCM6/LDHA/E2F8/CCNE1/TUBB/NUCKS1/FEN1/DNMT1/CCNB2/LIG1/DUT/IPO5/TUBB4B/HMGB2/RRM1/TUBA1B/RRM2/MCM5/IDE
T Cells (Irf4 cKO vs WT)	SOTIRIOU_BREAST_CANCER_GRADE_1_VS_3_UP	SOTIRIOU_BREAST_CANCER_GRADE_1_VS_3_UP	137	-0.797	-2.897	0.002	0.019	0.013	2391	tags=77%, list=16%, signal=66%	CEP55/PSMD12/RNASEH2A/SNRPF/HMMR/PRC1/KIF2C/POLR2K/PDSS1/GTSE1/AURKB/UBE2N/TIMELESS/MRPL12/KIF4A/NDC80/NUTF2/ECT2/PTTG1/MARS/KIFC1/NCAPG/MRPL15/CDK1/KIF18B/DONSON/GMPS/TXNRD1/FOXM1/MELK/CENPN/KPNA2/PLK1/STIL/PSMA7/TPX2/KIF14/NCAPH/GINS1/CENPI/EZH2/CCNE2/DNAJC9/PKMYT1/TUBA1C/KIF11/CDC20/CCT5/BUB1B/BLM/NME1/BIRC5/RACGAP1/RAD51/CCNA2/CKS2/CDK2/CHEK1/CDCA8/HJURP/STIP1/EXO1/RFC4/TACC3/POLQ/AURKA/E2F1/HMGB3/KIF15/DSCC1/TRIP13/CDC45/CCNB1/CENPA/NCAPG2/TXN/BUB1/ESPL1/DLGAP5/UBE2S/TMPO/FBXO5/STMN1/KIF20A/CDC25A/CDCA3/MCM10/SHMT2/MKI67/NEK2/MCM6/MCM3/DDX39A/MYBL2/E2F8/NUP93/H2AFZ/FEN1/CCNB2/LMNB1/SLC7A5/MCM4/MCM2/TUBA1B/RRM2
T Cells (Irf4 cKO vs WT)	ROSTY_CERVICAL_CANCER_PROLIFERATION_CLUSTER	ROSTY_CERVICAL_CANCER_PROLIFERATION_CLUSTER	129	-0.805	-2.888	0.002	0.019	0.013	2200	tags=78%, list=15%, signal=67%	LRP8/PRC1/KIF2C/EIF4EBP1/ACACA/GTSE1/SLC38A1/AURKB/BRCA1/KIF4A/NDC80/ECT2/GINS4/HMGA1/PTTG1/RAD51AP1/KIFC1/NCAPG/CA2/PAFAH1B3/CENPM/MRPS15/CDK1/KIF18B/SLC25A15/FOXM1/PBK/MELK/DSG2/KPNA2/RPA3/PLK1/STIL/TPX2/KIF14/NCAPH/GINS1/FANCI/EZH2/CCNE2/DNA2/KIF11/CDC20/DBF4/DTYMK/SMC2/BUB1B/BIRC5/RACGAP1/CCNA2/CKS2/POLA2/CHEK1/CDCA8/CCNF/HJURP/TACC3/POLQ/CHAF1B/AURKA/E2F1/KIF15/TRIP13/CCNB1/NETO2/CENPA/ASF1B/ERCC6L/BUB1/ESPL1/DLGAP5/DHFR/UBE2S/TMPO/SHCBP1/FBXO5/PAQR4/HELLS/ANP32E/KIF20A/GMNN/TK1/CDCA3/CDC6/MCM10/DTL/MKI67/NEK2/MYBL2/E2F8/TYMS/H2AFZ/FEN1/CCNB2/LMNB1/HMGB2/MCM4/MCM2/PCNA/RRM2
T Cells (Irf4 cKO vs WT)	BURTON_ADIPOGENESIS_3	BURTON_ADIPOGENESIS_3	98	-0.831	-2.88	0.002	0.019	0.013	1067	tags=65%, list=7%, signal=61%	HIST1H2AB/PRIM1/KPNA2/PLK1/CSTF2/NCAPH/VCAN/EZH2/BZW1/CCNE2/ILF2/LMO4/KIF11/CDC20/DTYMK/SMC2/POLA1/BIRC5/RACGAP1/RAD51/LRP5/CKS2/CDCA8/CCNF/INCENP/TACC3/TCF19/AURKA/TRIP13/CDC45/CCNB1/CENPK/ASF1B/TFDP1/BUB1/DLGAP5/KIF22/HELLS/KIF20A/SLBP/FIGNL1/TK1/NASP/TOPBP1/CDC6/MCM10/CDCA7/DTL/USP1/MKI67/MCM3/TYMS/FEN1/DNMT1/MCM7/CCNB2/HMGB2/MCM4/RRM1/MCM2/PCNA/RRM2/MCM5
T Cells (Irf4 cKO vs WT)	MANALO_HYPOXIA_DN	MANALO_HYPOXIA_DN	263	-0.729	-2.876	0.002	0.019	0.013	2192	tags=56%, list=15%, signal=49%	PRC1/SLC19A1/EIF2B3/UCHL5/POP5/PDSS1/SKP2/SRRT/NOL12/PRMT7/YARS/AMDHD2/EXOSC2/BRCA1/DDX21/URB2/NUP85/GPD1L/FXN/HMGA1/NVL/RAD51AP1/NUP98/GEMIN6/RRP1B/PSMD11/EXOSC8/CDC7/BOP1/PARP2/NUP43/PRPS1/FBXO42/NAT10/CDK1/MAZ/RB1/PSMC3IP/SLCO4A1/WDR4/SACS/PNO1/SLC25A15/HEATR3/PHB/MRPL40/GRWD1/HMBS/NCLN/RRP9/PBK/MELK/CENPN/ACAT2/STIL/MRTO4/CISD1/PSME3/HEATR1/TPX2/DDX19A/AKAP1/EBNA1BP2/GINS1/FANCI/CAD/SNRPD1/SNRPA1/GINS3/CCNE2/DNA2/ENPP1/DNAJC9/BARD1/FUS/NOP56/PKMYT1/EIF2S1/DBF4/RPP30/NME1/VARS/RAD51/CCNA2/PPAT/CSE1L/POLA2/HNRNPD/CCNF/UMPS/NOLC1/FASN/C1QBP/POLD2/ABCF2/HJURP/TUBG1/EXO1/IDH3A/POLE2/MAP2K3/PFAS/URB1/TRIP13/LMNB2/NCAPD3/ASF1B/ERCC6L/MTHFD1/USP39/RFC2/DHFR/GINS2/UBE2S/NUP205/SHCBP1/ATP13A3/FBXO5/GMNN/RFC3/SRSF2/TIPIN/NASP/ORC6/CDC6/MCM10/PARP1/GART/CHAF1A/USP1/MCM6/RANBP1/MCM3/CCNE1/ATIC/FEN1/DHCR24/MNS1/TUBB4B/PA2G4/MCM4/RRM1/MCM2/RRM2/MCM5/IDE
T Cells (Irf4 cKO vs WT)	MARKEY_RB1_ACUTE_LOF_UP	MARKEY_RB1_ACUTE_LOF_UP	205	-0.75	-2.871	0.002	0.019	0.013	2240	tags=62%, list=15%, signal=54%	LMO7/RBL1/KITLG/PRC1/OGT/KIF2C/GSK3A/NAA10/TIMM8A/ANAPC5/BRCA1/KIF4A/TMEM106C/ECT2/RAMP3/RFC1/SASS6/RAD51AP1/PPP5C/TRIM37/HAUS3/CASP8AP2/ADSL/DOHH/PABPC4/LUC7L3/IQGAP3/SMC3/PDIA3/CDK1/IFRD2/CPSF2/ARCN1/SFPQ/IDH2/ETFB/PRIM1/ALAD/KPNA2/PLK1/AHCY/HDAC2/CDCA5/VCAN/PSIP1/PSPC1/CKAP2/PTGES3/DNAJC9/ANP32B/KIF11/DTYMK/SMC2/POLA1/BIRC5/RACGAP1/RAD51/CCNA2/HELB/CSE1L/CKS2/CDK2/CCNF/BANF1/LSM3/RBBP4/RFC4/TARDBP/CHAF1B/AURKA/NOP58/E2F1/HMGB3/TRIP13/CDC45/CCNB1/CENPA/CENPK/ASF1B/TFDP1/SET/SAE1/RBMX/NAP1L1/BUB1/XPO1/DLGAP5/DCTPP1/UBE2S/TMPO/KIF22/RAD21/STMN1/HAT1/KIF20A/GMNN/FIGNL1/TK1/DEK/SRSF2/TIPIN/NASP/ORC6/CDCA3/CDT1/TOPBP1/CDC6/PARP1/DTL/MKI67/PTMA/NEK2/RANBP1/MCM3/E2F8/TYMS/TUBB/H2AFZ/NUCKS1/MCM7/CCNB2/IPO5/HMGB2/MCM4/PCNA/RRM2/MCM5
T Cells (Irf4 cKO vs WT)	MORI_LARGE_PRE_BII_LYMPHOCYTE_UP	MORI_LARGE_PRE_BII_LYMPHOCYTE_UP	79	-0.862	-2.869	0.002	0.019	0.013	931	tags=66%, list=6%, signal=62%	KPNA2/RANGAP1/NCAPH/HMGN2/CDCA5/CDC20/SMC2/RACGAP1/PSMC1/CCNA2/RBBP4/AURKA/HMGB3/CCNB1/CENPA/ASF1B/SMARCA4/CDKN1A/TXN/LGALS1/UBE2S/TMPO/KIF22/RAD21/STMN1/ANP32E/SLBP/CDCA3/TUBA1A/CDCA7/DTL/MKI67/MCM6/MCM3/MYBL2/E2F8/PRDX4/TUBB/NUCKS1/MCM7/CCNB2/LIG1/DUT/LMNB1/TUBB4B/HNRNPAB/RRM1/MCM2/RRM2/MCM5/IDE
T Cells (Irf4 cKO vs WT)	DUTERTRE_ESTRADIOL_RESPONSE_24HR_UP	DUTERTRE_ESTRADIOL_RESPONSE_24HR_UP	285	-0.721	-2.859	0.002	0.019	0.013	2207	tags=59%, list=15%, signal=51%	RBL1/CEP78/PRC1/KIF2C/HIST1H1E/PDSS1/SKP2/CCDC34/GTSE1/AURKB/SKA3/TIMELESS/IMPA2/EXOSC2/XRCC2/BRCA1/KIF4A/SNRNP25/CENPO/NUP85/MYO19/CELSR2/SUV39H2/PTTG1/RAD18/SLC2A1/KIFC1/NCAPG/SLC29A1/AMZ1/C1QTNF6/DHTKD1/CIT/CHTF18/POLE/PRR11/XRCC3/CENPM/HAUS8/FANCD2/IQGAP3/KCNK5/CDK1/PSMC3IP/SPC24/TRAIP/WDR76/FOXM1/PRIM1/PLK4/PBK/MELK/CENPN/RBBP8/RPA3/PLK1/STIL/UNG/ATAD5/TPX2/WDR62/ESCO2/CDCA2/NCAPH/CDCA5/GINS1/ARHGAP11A/MCM8/FANCI/HPRT1/RECQL4/CENPI/SUV39H1/GINS3/CCNE2/BRI3BP/CLSPN/DNA2/FANCA/WDHD1/MMS22L/BARD1/PKMYT1/KIF11/SMC2/BUB1B/BLM/POLA1/TFAP4/NME1/BIRC5/RACGAP1/HAUS4/NCAPH2/RAD51/CCNA2/NCAPD2/CDK2/POLA2/CHEK1/INCENP/POLD2/EXO1/RFC4/POLE2/TACC3/POLQ/POLD1/TCF19/CHAF1B/AURKA/E2F1/DSCC1/TRIP13/CDC45/NCAPD3/NCAPG2/ASF1B/TFDP1/E2F2/MTHFD1/RFC2/BUB1/ESPL1/DLGAP5/GINS2/TMPO/SHCBP1/FBXO5/PAQR4/STMN1/HELLS/NUP107/GMNN/FIGNL1/TK1/RFC3/NASP/CDT1/CDC6/MCM10/CHAF1A/CDCA7/DTL/MKI67/MCM6/MCM3/MYBL2/E2F8/TYMS/UHRF1/FKBP4/FEN1/DNMT1/MCM7/FKBP5/CCNB2/LIG1/DUT/LMNB1/SLC7A5/MCM4/RRM1/MCM2/PCNA/RRM2/MCM5
T Cells (Irf4 cKO vs WT)	MORI_IMMATURE_B_LYMPHOCYTE_DN	MORI_IMMATURE_B_LYMPHOCYTE_DN	87	-0.836	-2.833	0.002	0.019	0.013	1067	tags=70%, list=7%, signal=66%	UCK2/PRIM1/MELK/KPNA2/CKAP5/NCAPH/HMGN2/CDCA5/EZH2/ACTN4/CDC20/SMC2/RAD51/CCNA2/PCK2/CHEK1/RBBP4/MTHFD2/HMGB3/CDC45/CCNB1/PREP/CENPA/SMARCA4/CDKN1A/TXN/SLC16A1/SMARCA5/DLGAP5/LGALS1/TMPO/STMN1/ANP32E/SLBP/CDCA3/MCM10/TUBA1A/CCND3/CDCA7/DTL/MKI67/NEK2/MCM6/MCM3/E2F8/PRDX4/TUBB/DNMT1/MCM7/CCNB2/LIG1/DUT/LMNB1/TUBB4B/HNRNPAB/HMGB2/RRM1/MCM2/PCNA/RRM2
T Cells (Irf4 cKO vs WT)	PUJANA_CHEK2_PCC_NETWORK	PUJANA_CHEK2_PCC_NETWORK	685	-0.662	-2.833	0.002	0.019	0.013	2024	tags=48%, list=13%, signal=43%	OXSR1/NAA10/SKP2/GTSE1/AURKB/PPP1R8/TIMM8A/CD79B/PSMD9/UBE2N/TIMELESS/ANAPC5/CNOT1/BRCA1/NDC80/TCF3/DDX21/NUTF2/TMEM106C/URB2/UCHL3/VBP1/SRSF11/RECQL/PSMA6/EIF4H/GTF2A2/LARP7/FXN/NUP88/TTF1/UBAP2L/SNRPA/PTTG1/PTTG2/RAD51AP1/CEBPG/UBE2I/CCT2/U2AF1/FDFT1/TCEA1/MSH2/CBFB/KIFC1/HAUS3/LAMC2/PSMA5/METAP1/RRP1B/BCL7A/EXOSC8/ADSL/CDC7/PAFAH1B3/BOP1/POLE/DUSP7/PARP2/HDAC1/CLP1/NBN/LARP4B/HK2/GLMN/SYNCRIP/CPSF6/PSMB4/SMC3/PRPS1/SERBP1/CDK1/PELP1/CHERP/MED21/RB1/DBI/PSMC3IP/PWP1/PDS5A/CCT3/GMPS/FADS1/DDX39B/PRPF4/SFPQ/DCK/MTX2/POLG/PNO1/BAZ1A/NUP210/CDC123/ETFA/NMT1/PPID/STARD7/UCK2/SNRPB/KARS/IARS2/HNRNPF/PSMA4/FOXM1/ZNHIT3/TUBGCP3/HMGCR/PLK4/DNAJC2/MELK/GTF3A/TOMM40/PTPRJ/RBBP8/SSB/INSIG1/KPNA2/CEP57/RPA3/CDV3/ACAT2/DDX46/ERH/RBM14/PLK1/STIL/TIMM17A/AHSA1/EIF4A3/UNG/HNRNPA3/TPX2/ACTL6A/PSMC6/RIF1/KIF14/TOP1/PMPCA/CCT8/HMGN2/HMGN4/HDAC2/GINS1/ARHGAP11A/HNRNPM/FANCI/HPRT1/RECQL4/CAD/CENPI/PSIP1/LSM5/DARS/SNRPA1/EZH2/NHP2/BZW1/CCNE2/ILF2/MIF/PNN/DNA2/EIF2S2/POM121/HDGF/MAGOH/SEPHS1/SRSF1/DNAJC9/COPS3/WDHD1/BARD1/RPA1/NOP56/KIF11/EIF2S1/CDC20/DBF4/CCT5/DTYMK/YWHAE/SMC2/POLE3/BUB1B/BLM/POLA1/PAICS/ABCE1/TFAP4/NME1/PAXIP1/EED/GSPT1/FBL/XPNPEP1/CTBP1/CCNA2/HSPA4/SNRNP40/NCAPD2/CSE1L/CKS2/CHEK1/CCNF/PSMA1/NOLC1/LSM3/SLC7A1/RBBP4/MSH6/C1QBP/IMMT/TFDP2/MTHFD2/POP4/EXO1/TCERG1/PRDX1/KHSRP/RFC4/POLE2/RNASEH2B/TARDBP/PFAS/AURKA/G3BP1/RCC1/HMGB3/DHX9/PSMC2/TRIP13/LMNB2/CDC45/CCNB1/CENPA/SMARCA4/TFDP1/SET/CDK4/DHX15/RBMX/SLC16A1/SRSF3/SMARCA5/NAP1L1/BUB1/ADA/HSPA9/XPO1/TCP1/ESPL1/UBA2/DLGAP5/DHFR/IDI1/SUZ12/UBE2S/NUP205/TMPO/BAZ1B/BLMH/ATP13A3/RAD21/HNRNPA2B1/STMN1/HAT1/ANP32E/SLBP/PSMD3/TRA2B/NCL/DEK/METAP2/TMX1/RFC3/HNRNPL/SRSF2/NASP/CDT1/LBR/TOPBP1/SSRP1/CDC6/PARP1/CHAF1A/CPT1A/SHMT2/FDPS/USP1/MKI67/PTMA/SQLE/MCM6/LDHA/RANBP1/MCM3/DDX39A/SLC25A5/MYBL2/TYMS/HSP90AA1/H2AFZ/FABP5/ATIC/FEN1/DNMT1/PGK1/MCM7/CCNB2/LIG1/DUT/LMNB1/IPO5/PA2G4/HNRNPAB/HMGB2/SLC7A5/EIF5AL1/MCM4/RRM1/MCM2/PCNA/TUBA1B/RRM2/MCM5
T Cells (Irf4 cKO vs WT)	ZHOU_CELL_CYCLE_GENES_IN_IR_RESPONSE_24HR	ZHOU_CELL_CYCLE_GENES_IN_IR_RESPONSE_24HR	114	-0.798	-2.821	0.002	0.019	0.013	1713	tags=66%, list=11%, signal=59%	PTTG1/PTTG2/SMPD4/KIFC1/HAUS3/LRRN4CL/EXOSC8/HAUS8/GPN3/TPRKB/CDK1/F10/POC1A/MELK/CENPN/RBBP8/MAGOHB/KPNA2/MCM8/EZH2/CKAP2/GINS3/NUF2/DNAJC9/KIF11/EIF2S1/CDC20/DTYMK/SMC2/PAICS/BIRC5/RACGAP1/NCAPH2/DEPDC1/CCNA2/CSE1L/CDK2/CDCA8/EXO1/CACYBP/RFC4/POLD1/E2F1/HMGB3/TRIP13/ODF2/CCNB1/CENPA/CENPK/BUB1/DLGAP5/DCTPP1/KIF22/FBXO5/KIF20A/NUP107/NASP/RPA2/LBR/TOPBP1/USP1/NEK2/RANBP1/MCM3/MYBL2/E2F8/UHRF1/FABP5/MCM7/CCNB2/LMNB1/HMGB2/MCM2/PCNA
T Cells (Irf4 cKO vs WT)	WHITEFORD_PEDIATRIC_CANCER_MARKERS	WHITEFORD_PEDIATRIC_CANCER_MARKERS	107	-0.808	-2.82	0.002	0.019	0.013	942	tags=57%, list=6%, signal=54%	PBK/MELK/CENPN/KPNA2/TPX2/CDCA2/KIF14/NCAPH/CDCA5/RECQL4/CKAP2/NUF2/ILF2/KIF11/DBF4/DTYMK/NME1/BIRC5/CCNA2/CKS2/CDCA8/RFC4/POLE2/POLQ/AURKA/E2F1/HMGB3/LMNB2/CDC45/CCNB1/CENPA/ASF1B/ENO1/CDK4/BUB1/ESPL1/DLGAP5/DHFR/GINS2/TMPO/STMN1/TK1/CDC25A/RFC3/NASP/PSAT1/TUBA1A/CDCA7/MKI67/NEK2/MYBL2/TYMS/UHRF1/DNMT1/MCM7/CCNB2/MCM4/PCNA/RRM2/MCM5
T Cells (Irf4 cKO vs WT)	BLUM_RESPONSE_TO_SALIRASIB_DN	BLUM_RESPONSE_TO_SALIRASIB_DN	310	-0.705	-2.811	0.002	0.019	0.013	2266	tags=57%, list=15%, signal=50%	HMMR/MID1/KIF20B/GAMT/PRC1/KIF2C/SDC1/NUP50/UBE2E3/DBR1/SKP2/ACACA/AURKB/SRRT/UBE2N/TIMELESS/BRCA1/KIF4A/NDC80/CDC25B/PTTG1/RAD51AP1/SHMT1/PDE4A/TECR/MSH2/CBFB/HIRIP3/COL1A1/NCAPG/ID2/CASP8AP2/CDC7/PAFAH1B3/CDK2AP1/POLE/GPSM2/HDAC1/SYNCRIP/ISYNA1/PRPS1/CDK1/FKBP3/PSMC3IP/SFPQ/DCK/YWHAQ/VDAC3/PRIM1/PLK4/PBK/ARPP19/MAPRE2/KPNA2/RPA3/RBM14/PLK1/CARHSP1/STIL/RAB4A/TPX2/HNRNPM/RECQL4/SNRPD1/SUV39H1/LSM5/SNRPA1/EZH2/CCNE2/PGAM1/TLE2/FANCA/SRSF1/BARD1/RPA1/KIF11/CDC20/DTYMK/TCF4/SMC2/BUB1B/POLA1/RAD51/PIAS3/CCNA2/CSE1L/CKS2/CDK2/POLA2/CHEK1/CCNF/MSH6/FASN/INCENP/MATN2/TUBB3/MED14/TUBG1/EXO1/RFC4/POLE2/TACC3/POLD1/CHAF1B/AURKA/E2F1/HMGB3/DHX9/KIF15/TRIP13/CDC45/CENPA/ENO1/TFDP1/MTHFD1/DHX15/SRSF3/RFC2/BUB1/RBBP7/ESPL1/DHFR/GINS2/TMPO/KIF22/ANP32A/SRSF7/FBXO5/HNRNPA2B1/STMN1/PACSIN2/KIF20A/NUP107/GMNN/TRA2B/TK1/DEK/CDC25A/RFC3/SRSF2/NASP/ORC6/KPNB1/SRSF6/TOPBP1/CDC6/PARP1/TUBA1A/CCND3/CHAF1A/USP1/MKI67/PTMA/NEK2/MCM6/LDHA/RANBP1/MCM3/DDX39A/MYBL2/TYMS/HSP90AA1/TUBB/H2AFZ/FEN1/DNMT1/DHCR24/CCNB2/LIG1/DUT/TUBB4B/TPI1/RRM1/MCM2/PCNA/RRM2/MCM5
T Cells (Irf4 cKO vs WT)	CHANG_CYCLING_GENES	CHANG_CYCLING_GENES	127	-0.785	-2.808	0.002	0.019	0.013	1331	tags=58%, list=9%, signal=54%	CENPM/CDK1/POC1A/DONSON/PWP1/PRIM2/WDR76/FOXM1/PRIM1/PBK/MELK/PLK1/RANGAP1/CKAP2L/TPX2/ESCO2/NCAPH/CDCA5/MCM8/RECQL4/EZH2/CKAP2/GINS3/NUF2/ILF2/BARD1/TUBA4A/BUB1B/BIRC5/DEPDC1/CCNA2/NCAPD2/CKS2/CDCA8/CCNF/HJURP/EXO1/RFC4/TACC3/AURKA/E2F1/TRIP13/CENPA/ASF1B/DIAPH3/RFC2/BUB1/DLGAP5/DHFR/GINS2/UBE2S/KIF22/HELLS/ANP32E/GMNN/CDC25A/TIPIN/CDC6/LYAR/CDCA7/USP1/MCM6/UHRF1/TUBB/FEN1/CCNB2/LMNB1/TUBB4B/MCM4/RRM1/PCNA/RRM2/MCM5
T Cells (Irf4 cKO vs WT)	MISSIAGLIA_REGULATED_BY_METHYLATION_DN	MISSIAGLIA_REGULATED_BY_METHYLATION_DN	108	-0.801	-2.806	0.002	0.019	0.013	1182	tags=58%, list=8%, signal=54%	HNRNPA1/GMPS/FOXM1/PRIM1/RPA3/ACAT2/KIF14/NCAPH/HMGN2/CAD/PSIP1/EZH2/ANP32B/DTYMK/SMC2/BUB1B/PAICS/FBL/CCNA2/SNRNP40/CSE1L/CHEK1/MSH6/FASN/POLD2/RFC4/AURKA/MICU1/RCC1/HMGB3/CDC45/NCAPD3/RBMX/SRSF3/ESPL1/DLGAP5/DHFR/TMPO/KIF22/STMN1/HAT1/GMNN/TK1/DEK/HNRNPL/AARS/CDT1/LBR/CDC6/MKI67/NEK2/RANBP1/TYMS/H2AFZ/DNMT1/LIG1/DUT/LMNB1/HNRNPAB/HMGB2/RRM1/MCM5
T Cells (Irf4 cKO vs WT)	WONG_EMBRYONIC_STEM_CELL_CORE	WONG_EMBRYONIC_STEM_CELL_CORE	312	-0.702	-2.798	0.002	0.019	0.013	2115	tags=52%, list=14%, signal=46%	EIF3A/TIMM8B/PPM1G/GTSE1/AURKB/TIMM8A/NIPSNAP1/MRPL12/NDUFAB1/MRPS18B/NLN/KIF4A/NDC80/VBP1/NME2/SNRPA/RAD18/SLC2A1/U2AF1/MSH2/NDUFA11/GEMIN6/CLPP/MRPL16/MRPS28/EIF4A1/PSMA5/UBE2V2/ADSL/CDC7/HDAC1/SEPHS2/MRPL37/PRPS1/MRPL15/PDIA4/CDK1/PSMB6/RCC2/EIF3L/IPO9/AK4/HNRNPA1/FARSA/PRIM2/ETFA/GNL3/PHB/PRIM1/PLK4/SSB/KPNA2/RPA3/PLK1/MRTO4/CISD1/PSME3/PSMA7/EBNA1BP2/NCAPH/CDCA5/THOC3/SNRPD1/CTSC/LSM5/SNRPA1/CKAP2/NHP2/EIF2S2/ALDH7A1/WDHD1/KIF11/CDC20/DBF4/CCT5/DTYMK/SMC2/BUB1B/BLM/BIRC5/RACGAP1/FH/FBL/CCNA2/SNRNP40/NCAPD2/SARS/CSE1L/CKS2/CHEK1/CDCA8/CCNF/BANF1/NT5DC2/RNPS1/MTHFD2/STIP1/EXO1/RAD23B/PRDX1/POLE2/POLD1/TCF19/AURKA/G3BP1/RCC1/DHX9/TRIP13/ERCC6L/ENO1/SET/CDK4/SLC16A1/NAP1L1/SDHD/TCOF1/BUB1/HSPA9/XPO1/DLGAP5/KIF22/HAT1/HELLS/ANP32E/KIF20A/NUP107/GMNN/NCL/DEK/GARS/RFC3/HNRNPL/NASP/RPA2/CDCA3/CDC6/PARP1/GART/CHAF1A/CDCA7/FDPS/DTL/SQLE/NEK2/MCM3/SLC25A5/MYBL2/DNMT1/MCM7/CCNB2/HADH/LMNB1/PA2G4/HNRNPAB/HMGB2/MCM4/RRM1/MCM2/PCNA/RRM2/MCM5
T Cells (Irf4 cKO vs WT)	ZHOU_CELL_CYCLE_GENES_IN_IR_RESPONSE_6HR	ZHOU_CELL_CYCLE_GENES_IN_IR_RESPONSE_6HR	77	-0.842	-2.79	0.002	0.019	0.013	1283	tags=74%, list=9%, signal=68%	GPN3/TPRKB/F10/POC1A/PSMC3IP/MAGOHB/CDCA5/EZH2/GINS3/DNAJC9/WDHD1/KIF11/DTYMK/SMC2/PAICS/RACGAP1/NCAPH2/RAD51/CCNA2/CDK2/CDCA8/EXO1/RFC4/CHAF1B/E2F1/HMGB3/TRIP13/CENPA/CENPK/DLGAP5/DCTPP1/GINS2/KIF22/FBXO5/KIF20A/GMNN/DEK/RPA2/CDT1/LBR/TOPBP1/DTL/USP1/NEK2/MCM6/RANBP1/MCM3/MYBL2/E2F8/UHRF1/FABP5/MCM7/LMNB1/HMGB2/MCM2/MCM5
T Cells (Irf4 cKO vs WT)	LEE_BMP2_TARGETS_DN	LEE_BMP2_TARGETS_DN	772	-0.646	-2.785	0.002	0.019	0.013	2222	tags=46%, list=15%, signal=41%	NSUN2/HUS1/ADAMTS3/CDC73/MTO1/AMD1/SLC19A1/AGPAT5/EIF2B3/UCHL5/BEND3/NUP50/PCMT1/TARS2/PNPT1/YRDC/RRN3/PDSS1/CAND2/STRAP/EXOC5/PDE12/DBR1/DDX51/SKP2/PPP1R8/NUS1/SKA3/TIMM8A/LSM12/HAUS6/GEMIN4/DUS4L/PRMT7/MRPS18B/SLC25A13/ESF1/BRCA1/NLN/DDX21/PPM1D/NAA20/NUTF2/PSPH/FOXK2/URB2/MYBBP1A/YWHAG/ZMIZ1/NUP85/RRP8/RECQL/CHCHD4/POLR1B/PPAN/GPD1L/GPS1/WDR36/NUP88/ASNS/MLLT3/SUV39H2/NVL/RAD51AP1/MARS/NOC2L/ARHGAP20/RBMX2/ACOT11/WDR5/SHMT1/RPS6KB1/PPIH/YARS2/MGAT2/GEMIN6/HAUS3/EIF1AX/WDR46/RRP1B/CENPW/CASP8AP2/CDYL/EXOSC8/CDK2AP1/BOP1/PCGF6/RRP12/PIGA/HDAC1/C11orf24/JARID2/HK2/SYNCRIP/CPSF6/VEGFA/AIFM1/GFM1/SMC3/NUP37/NUP43/DNAJA2/PRPS1/MTFR1/QSOX2/CEP192/DNAAF2/LDLR/RPF2/NAT10/FKBP3/RCC2/DONSON/GSTCD/METTL16/PSMC3IP/PWP1/TRAIP/CCT3/GMPS/PRPF4B/CINP/DDX20/SFPQ/WDR4/NAMPT/SACS/DCK/DDX27/PNO1/BAZ1A/TXNRD1/HEATR3/LUC7L/GNL3/WDR76/UCK2/PSMD6/GRWD1/MRPS22/PTCD3/HMGCR/PLK4/DNAJC2/MELK/SSB/MLEC/KPNA2/PGD/MRTO4/CISD1/PSME3/TIMM17A/HAUS5/COQ7/CSTF2/AHSA1/TXNL1/HEATR1/UNG/ATAD5/ACTL6A/FAM111A/MANF/RIF1/EBNA1BP2/CCT7/PMPCA/CCT8/RPL7L1/HDAC2/CBX2/GINS1/DDX56/CAD/CENPI/SUV39H1/DNAJB1/SNRPA1/PSPC1/EZH2/RBM3/CRELD2/NHP2/BZW1/CCNE2/CLSPN/MAPK6/EHD1/ILF2/PNN/FARSB/DNA2/PGAM1/NUP54/NQO2/EIF2S2/CEP76/FANCA/SRSF1/WDHD1/MMS22L/RPA1/NOP56/EIF2S1/DBF4/BLM/SSR1/RPP30/ABCE1/NUDT5/NME1/PAXIP1/ORC2/GSPT1/PRPF40A/RTEL1/RAD51/MRPL20/HSPA4/POLE4/SNRNP40/PPAT/BTAF1/CSE1L/CHEK1/UMPS/NOLC1/LSM3/LMAN1/SLC7A1/MSH6/EDEM1/C1QBP/RNPS1/SDF2L1/MOGS/ZMYND19/DIS3/SF3B3/MTHFD2/STIP1/EXO1/IDH3A/TCERG1/NAA50/RAD23B/CACYBP/POLE2/NOMO1/TARDBP/CHAF1B/PFAS/AURKA/G3BP1/NOP58/CYC1/RCC1/NUP155/URB1/AZIN1/TRIP13/LMNB2/AK2/CDC45/NCAPD3/NETO2/ASF1B/TFDP1/MTHFD1/USP39/SMCHD1/RBMX/SLC16A1/SRSF3/ETF1/SMARCA5/NARS/TCOF1/BUB1/CYP51A1/HSPA9/XPO1/UBA2/DHFR/DCTPP1/IDI1/NUP205/SRSF7/CCT6A/HAT1/HELLS/TRA2A/MTHFD1L/ANP32E/NUP107/GMNN/FIGNL1/LIN54/TMX1/CDC25A/TIPIN/NASP/PPA1/ORC6/RPA2/EIF3J/CDT1/KPNB1/TOPBP1/CDC6/MCM10/PSAT1/PARP1/GART/LYAR/NT5E/CDCA7/SHMT2/DTL/USP1/TMEM97/SQLE/MCM6/LDHA/RANBP1/MCM3/DDX39A/E2F8/CCNE1/HSP90AA1/NUP93/UHRF1/NUCKS1/HSPA5/FKBP4/ATIC/FEN1/DNMT1/PHGDH/PGK1/MCM7/FKBP5/DUT/MNS1/LRRC59/PA2G4/HNRNPAB/MCM4/ASS1/RRM1/MCM2/RRM2/MCM5
T Cells (Irf4 cKO vs WT)	BERENJENO_TRANSFORMED_BY_RHOA_UP	BERENJENO_TRANSFORMED_BY_RHOA_UP	477	-0.668	-2.783	0.002	0.019	0.013	1995	tags=50%, list=13%, signal=45%	GTSE1/AURKB/C4orf3/TIMM8A/HAUS6/TIMELESS/MRPL12/THBS1/ESF1/BRCA1/KIF4A/DDX21/ECT2/NUP85/GPC1/FKBP2/LRRFIP1/PTTG1/RAD51AP1/SLC2A1/SHMT1/TDP2/MSH2/PPP1R14B/PSMD13/MRPL16/LAMC2/CASP3/PSMD11/CASP8AP2/GAPDH/CDC7/BOP1/SLK/RRP12/PIGA/POLR2E/PON2/HK2/VEGFA/TMEM176B/SEPHS2/IQGAP3/RPF2/CDK1/IFRD2/CCT3/SF3B5/NXT1/EIF3B/CINP/PMF1/DCK/PNO1/TXNRD1/PRIM2/NMT1/PPID/UCK2/GRWD1/MRPS22/PTCD3/FOXM1/PRIM1/PLK4/DNAJC2/TOMM40/PFKL/KPNA2/GSTO1/RBM14/MRTO4/CISD1/RANGAP1/COQ7/CSTF2/PSMA7/HARS/ACTL6A/AHCY/EBNA1BP2/CCT7/NCAPH/CDCA5/USP14/HPRT1/SNRPD1/SNRPA1/EZH2/ACTN4/CKAP2/EZR/NHP2/MAPK6/RSL1D1/PTGES3/DNA2/PGAM1/NUP54/SRSF1/DNAJC9/WDHD1/RPA1/KIF11/EIF2S1/CDC20/DTYMK/SMC2/POLA1/RPP30/ABCE1/NME1/BIRC5/EED/RARS/TNK2/RACGAP1/VARS/FBL/RAD51/CCNA2/HSPA4/SNRNP40/CSE1L/CKS2/POLA2/CHEK1/CDCA8/CCNF/PSMA1/BANF1/LSM3/INCENP/RNPS1/ABCF2/MTHFD2/STIP1/TUBG1/EXO1/TCERG1/CACYBP/RFC4/POLE2/TAGLN2/TACC3/TARDBP/POLD1/TCF19/ALCAM/CHAF1B/AURKA/NOP58/RCC1/E2F1/SLC30A4/HMGB3/PSMC2/TRIP13/CDC45/CCNB1/ACSL5/CENPA/ASF1B/TFDP1/CDKN1A/TXN/SAE1/DIAPH3/ETF1/BUB1/XPO1/UBA2/DLGAP5/DHFR/DCTPP1/SUZ12/TMPO/KIF22/STMN1/CCT6A/HAT1/HELLS/KIF20A/NUP107/SLBP/GMNN/FIGNL1/TK1/DEK/RFC3/TIPIN/NASP/PPA1/ORC6/EIF3J/CDT1/LBR/KPNB1/TOPBP1/SSRP1/CDC6/MCM10/PSAT1/GART/GPD2/CDCA7/DTL/USP1/TMEM97/MKI67/NEK2/LDHA/RANBP1/MCM3/MYBL2/E2F8/HSP90AA1/NUP93/UHRF1/H2AFZ/FKBP4/FEN1/DNMT1/PGK1/MCM7/LIG1/LRRC59/IPO5/PA2G4/HMGB2/TPI1/MCM4/RRM1/MCM2/PCNA/FLNB/MCM5
T Cells (Irf4 cKO vs WT)	SHEDDEN_LUNG_CANCER_POOR_SURVIVAL_A6	SHEDDEN_LUNG_CANCER_POOR_SURVIVAL_A6	396	-0.675	-2.765	0.002	0.019	0.013	2402	tags=52%, list=16%, signal=45%	DNM1L/DSN1/CEP55/PSMD12/RPP25/SRM/HMMR/PMAIP1/NEIL3/RBL1/PRC1/ARFGEF2/KIF2C/AGPAT5/EIF4EBP1/PCMT1/PPM1G/KCTD5/GTSE1/SLC38A1/AURKB/TIMM8A/TEAD4/UBE2N/MRPL12/GSS/EXOSC2/SSX2IP/SEC23A/KIF4A/NDC80/MRPL42/GINS4/RECQL/HMGA1/SMC6/PTTG1/PTTG2/RAD51AP1/UBAC1/SLC2A1/R3HDM1/NCAPG/HAUS3/EGLN3/PSMA5/UBE2V2/GAPDH/CDYL/CDC7/PGM3/PSMB2/GPSM2/XRCC3/NBN/HK2/GLMN/SYNCRIP/WARS/VEGFA/CENPM/NUP37/PRPS1/TPRKB/KIF18A/CDK1/KIF18B/AK4/NAB1/DCK/SKA1/NUP210/PRIM2/PPID/CALM3/WDR76/SNRPB/FOXM1/PRIM1/PLK4/PBK/MELK/ARPP19/CENPN/TOMM40/MAGOHB/KPNA2/CARHSP1/PSME3/EIF4A3/PSMA7/TPX2/WDR62/RIF1/KIF14/NCAPH/HDAC2/GINS1/FANCI/RECQL4/SFXN1/CAD/CENPI/DARS/SNRPA1/EZH2/CKAP2/GINS3/CCNE2/MIF/DNA2/FANCA/ENPP1/SEPHS1/DNAJC9/WDHD1/TUBA4A/KIF11/CDC20/DBF4/CCT5/DTYMK/SMC2/TBRG4/BUB1B/PAICS/NME1/BIRC5/RACGAP1/XPNPEP1/DEPDC1/CCNA2/NCAPD2/PPAT/CSE1L/CKS2/CHEK1/CDCA8/NOLC1/MSH6/MTHFD2/HJURP/TUBG1/EXO1/NAA50/RFC4/POLE2/TACC3/AURKA/KIF15/TRIP13/CDC45/CCNB1/NCAPD3/NETO2/CENPA/NCAPG2/ERCC6L/TFDP1/SLC16A1/RFC2/BUB1/TCP1/DLGAP5/GINS2/UBE2S/SHCBP1/FBXO5/STMN1/HAT1/HELLS/KIF20A/SLBP/TK1/IL2RA/CDC25A/RFC3/CDCA3/CDT1/CDC6/MCM10/PSAT1/GPD2/CPT1A/DTL/MKI67/NEK2/MCM6/MYBL2/E2F8/TYMS/CCNE1/H2AFZ/FKBP4/ESM1/PGK1/CCNB2/LMNB1/IPO5/PA2G4/HMGB2/SLC7A5/MCM4/PCNA/RRM2/MCM5
T Cells (Irf4 cKO vs WT)	REACTOME_CELL_CYCLE_MITOTIC	REACTOME_CELL_CYCLE_MITOTIC	291	-0.697	-2.762	0.002	0.019	0.013	2013	tags=55%, list=13%, signal=48%	SKP2/AURKB/PSMD9/ANAPC5/NDC80/CENPO/CDC25B/GINS4/ACTR1A/YWHAG/NUP85/PSMA6/SSNA1/PPP2R5D/PPP2CB/ANAPC4/PTTG1/ZW10/PSMD13/PSMA5/NEDD1/PSMD11/CDC7/POLE/PSMB2/HDAC1/DYNLL1/PSMB4/CENPM/SMC3/CENPH/NUP37/NUP43/CEP192/CDC16/KIF18A/CDK1/PSMB6/RCC2/PCNT/E2F4/RB1/SPC24/PMF1/SKA1/NUDC/PRIM2/CLASP1/PSMD6/PSMA4/PRIM1/TUBGCP3/PLK4/RANBP2/CENPN/DCTN1/SEC13/CEP57/RPA3/PLK1/MAPRE1/RANGAP1/PSMA7/CKAP5/PSMC6/GINS1/MCM8/CENPI/PSMC3/CCNE2/NUF2/DNA2/CEP76/ANAPC2/RPA1/PKMYT1/TUBA4A/CDC20/DBF4/YWHAE/BUB1B/POLA1/BIRC5/TUBGCP2/ORC2/PSMC5/PSMC1/CCNA2/PSMD7/CDK2/POLA2/CDCA8/PSMB7/PSMD2/PSMA1/NUP133/RBBP4/INCENP/POLD2/TUBG1/PSMC4/RFC4/POLE2/POLD1/PSMD8/AURKA/E2F1/PSMC2/CDC45/CCNB1/CENPA/CENPK/ERCC6L/TFDP1/CDKN1A/E2F2/CDK4/RFC2/BUB1/XPO1/DHFR/GINS2/FBXO5/RAD21/KIF20A/NUP107/GMNN/PSMD3/LIN54/CDC25A/RFC3/ORC6/RPA2/CDT1/CDC6/MCM10/PSMD1/TUBA1A/CCND3/ANAPC1/NEK2/MCM6/MCM3/MYBL2/TYMS/CCNE1/HSP90AA1/TUBB/FEN1/MCM7/CCNB2/LIG1/TUBB4B/MCM4/MCM2/PCNA/RRM2/MCM5
T Cells (Irf4 cKO vs WT)	REACTOME_DNA_REPLICATION	REACTOME_DNA_REPLICATION	175	-0.743	-2.753	0.002	0.019	0.013	2013	tags=63%, list=13%, signal=56%	AURKB/PSMD9/NDC80/CENPO/GINS4/NUP85/PSMA6/PPP2R5D/PPP2CB/ZW10/PSMD13/PSMA5/PSMD11/CDC7/POLE/PSMB2/PSMB4/CENPM/SMC3/CENPH/NUP37/NUP43/KIF18A/PSMB6/RCC2/RB1/SPC24/PMF1/SKA1/NUDC/PRIM2/CLASP1/PSMD6/PSMA4/PRIM1/RANBP2/CENPN/SEC13/RPA3/PLK1/MAPRE1/RANGAP1/PSMA7/CKAP5/PSMC6/GINS1/MCM8/CENPI/PSMC3/NUF2/DNA2/RPA1/CDC20/DBF4/BUB1B/POLA1/BIRC5/ORC2/PSMC5/PSMC1/CCNA2/PSMD7/CDK2/POLA2/CDCA8/PSMB7/PSMD2/PSMA1/NUP133/INCENP/POLD2/PSMC4/RFC4/POLE2/POLD1/PSMD8/E2F1/PSMC2/CDC45/CENPA/CENPK/ERCC6L/CDKN1A/E2F2/RFC2/BUB1/XPO1/GINS2/FBXO5/RAD21/KIF20A/NUP107/GMNN/PSMD3/RFC3/ORC6/RPA2/CDT1/CDC6/MCM10/PSMD1/MCM6/MCM3/FEN1/MCM7/LIG1/MCM4/MCM2/PCNA/MCM5
T Cells (Irf4 cKO vs WT)	REACTOME_CELL_CYCLE	REACTOME_CELL_CYCLE	348	-0.677	-2.738	0.002	0.019	0.013	2013	tags=50%, list=13%, signal=44%	SKP2/AURKB/PSMD9/ANAPC5/BRCA1/NDC80/CENPO/CDC25B/GINS4/ACTR1A/YWHAG/NUP85/PSMA6/ATRIP/SSNA1/PPP2R5D/STAG3/PPP2CB/ANAPC4/PTTG1/UBE2I/ZW10/PSMD13/PSMA5/NEDD1/PSMD11/CDC7/POLE/PSMB2/HDAC1/DYNLL1/PSMB4/CENPM/SMC3/CENPH/NUP37/NUP43/HIST1H2AE/CEP192/CDC16/KIF18A/CDK1/PSMB6/RCC2/PCNT/E2F4/RB1/SPC24/PMF1/SKA1/NUDC/HIST1H2AB/PRIM2/CLASP1/PSMD6/PSMA4/PRIM1/TUBGCP3/PLK4/RANBP2/CENPN/DCTN1/SEC13/CEP57/RPA3/PLK1/MAPRE1/RANGAP1/PSMA7/CKAP5/PSMC6/GINS1/MCM8/CENPI/PSMC3/NHP2/CCNE2/NUF2/DNA2/CEP76/ANAPC2/RPA1/PKMYT1/TUBA4A/CDC20/DBF4/YWHAE/BUB1B/POLA1/BIRC5/TUBGCP2/ORC2/PSMC5/PSMC1/CCNA2/PSMD7/CDK2/POLA2/CHEK1/CDCA8/PSMB7/PSMD2/PSMA1/NUP133/RBBP4/INCENP/POLD2/HJURP/TUBG1/PSMC4/RFC4/POLE2/POLD1/PSMD8/AURKA/E2F1/PSMC2/CDC45/CCNB1/CENPA/CENPK/ERCC6L/TFDP1/CDKN1A/E2F2/CDK4/RFC2/SMARCA5/BUB1/RBBP7/XPO1/DHFR/GINS2/FBXO5/RAD21/KIF20A/NUP107/GMNN/PSMD3/LIN54/CDC25A/RFC3/ORC6/RPA2/CDT1/CDC6/MCM10/PSMD1/TUBA1A/CCND3/ANAPC1/NEK2/MCM6/MCM3/MYBL2/TYMS/CCNE1/HSP90AA1/TUBB/H2AFZ/HIST1H4H/FEN1/MCM7/CCNB2/LIG1/LMNB1/TUBB4B/MCM4/MCM2/PCNA/RRM2/MCM5
T Cells (Irf4 cKO vs WT)	PUJANA_BRCA_CENTERED_NETWORK	PUJANA_BRCA_CENTERED_NETWORK	114	-0.773	-2.733	0.002	0.019	0.013	2255	tags=68%, list=15%, signal=58%	CPSF4/POLR2B/TAF11/SKP2/TIMELESS/BRCA1/NDC80/TCF3/SRSF11/RECQL/SNRPA/RAD51AP1/MSH2/KIFC1/METAP1/CDC7/POLE/SMC3/PRPS1/CDK1/RB1/PRPF4/SNRPB/ZNHIT3/RBBP8/DDX46/UNG/TOP1/GINS1/FANCI/CAD/PSIP1/SNRPA1/EZH2/DNA2/COPS3/RPA1/CDC20/SMC2/BLM/POLA1/PAICS/CCNA2/NCAPD2/SLC7A1/RBBP4/TFDP2/TCERG1/RFC4/RNASEH2B/AURKA/TFDP1/XPO1/ESPL1/DHFR/SUZ12/TMPO/RAD21/DEK/RFC3/NASP/LBR/TOPBP1/CHAF1A/MCM6/DDX39A/MYBL2/DNMT1/DUT/LMNB1/HMGB2/MCM4/RRM1/MCM2/PCNA/MCM5
T Cells (Irf4 cKO vs WT)	PUJANA_XPRSS_INT_NETWORK	PUJANA_XPRSS_INT_NETWORK	158	-0.744	-2.732	0.002	0.019	0.013	2255	tags=63%, list=15%, signal=54%	CPSF4/KIF20B/POLR2B/TAF11/SKP2/GTSE1/AURKB/TIMELESS/BRCA1/NDC80/TCF3/SRSF11/RECQL/LARP7/SNRPA/RAD51AP1/MSH2/KIFC1/METAP1/EXOSC8/CDC7/POLE/SMC3/PRPS1/CDK1/RB1/DDX39B/PRPF4/SNRPB/FOXM1/ZNHIT3/PLK4/RBBP8/CEP57/DDX46/UNG/RIF1/TOP1/HMGN4/GINS1/FANCI/CAD/PSIP1/SNRPA1/EZH2/PNN/DNA2/DNAJC9/COPS3/RPA1/CDC20/SMC2/BLM/POLA1/PAICS/PAXIP1/CCNA2/NCAPD2/CCNF/SLC7A1/RBBP4/TFDP2/TCERG1/RFC4/RNASEH2B/AURKA/CENPA/TFDP1/SRSF3/XPO1/ESPL1/DHFR/SUZ12/UBE2S/TMPO/BLMH/RAD21/STMN1/ANP32E/DEK/RFC3/NASP/LBR/TOPBP1/CHAF1A/USP1/MKI67/MCM6/DDX39A/MYBL2/DNMT1/DUT/LMNB1/HMGB2/MCM4/RRM1/MCM2/PCNA/MCM5
T Cells (Irf4 cKO vs WT)	ISHIDA_E2F_TARGETS	ISHIDA_E2F_TARGETS	50	-0.876	-2.732	0.002	0.019	0.013	1182	tags=82%, list=8%, signal=76%	RB1/PRIM1/KPNA2/NCAPH/EZH2/DNA2/RPA1/CDC20/DBF4/SMC2/RAD51/CCNA2/CDK2/HMGB3/TRIP13/CCNB1/ASF1B/BUB1/DCTPP1/STMN1/SLBP/TK1/RFC3/CDT1/LBR/CDCA7/MKI67/MCM3/E2F8/TYMS/CCNE1/FEN1/MCM7/CCNB2/LIG1/DUT/HMGB2/RRM1/PCNA/RRM2
T Cells (Irf4 cKO vs WT)	ZHANG_TLX_TARGETS_DN	ZHANG_TLX_TARGETS_DN	86	-0.804	-2.725	0.002	0.019	0.013	1959	tags=73%, list=13%, signal=64%	TIMELESS/BRCA1/NUP85/RFC1/SASS6/SMC6/RAD51AP1/SHMT1/NCAPG/CASP8AP2/POLE/SKA1/PRIM1/PLK4/DNAJC2/CENPN/RBBP8/FAM111A/RIF1/GINS1/FANCI/EZH2/DNA2/FANCA/SRSF1/WDHD1/MMS22L/KIF11/SMC2/BLM/POLA1/ORC2/CCNA2/PPAT/CHEK1/INCENP/DIS3/EXO1/TARDBP/TCF19/CHAF1B/TRIP13/CDC45/CENPK/NCAPG2/ERCC6L/BUB1/TMPO/SHCBP1/HAT1/FIGNL1/DEK/TIPIN/NASP/MCM10/LYAR/DTL/USP1/MKI67/TYMS/LIG1/MCM4
T Cells (Irf4 cKO vs WT)	REACTOME_MITOTIC_M_M_G1_PHASES	REACTOME_MITOTIC_M_M_G1_PHASES	157	-0.739	-2.716	0.002	0.019	0.013	2013	tags=61%, list=13%, signal=54%	AURKB/PSMD9/NDC80/CENPO/NUP85/PSMA6/PPP2R5D/PPP2CB/ZW10/PSMD13/PSMA5/PSMD11/CDC7/POLE/PSMB2/PSMB4/CENPM/SMC3/CENPH/NUP37/NUP43/KIF18A/PSMB6/RCC2/SPC24/PMF1/SKA1/NUDC/PRIM2/CLASP1/PSMD6/PSMA4/PRIM1/RANBP2/CENPN/SEC13/RPA3/PLK1/MAPRE1/RANGAP1/PSMA7/CKAP5/PSMC6/MCM8/CENPI/PSMC3/NUF2/RPA1/CDC20/DBF4/BUB1B/POLA1/BIRC5/ORC2/PSMC5/PSMC1/PSMD7/CDK2/POLA2/CDCA8/PSMB7/PSMD2/PSMA1/NUP133/INCENP/PSMC4/POLE2/PSMD8/E2F1/PSMC2/CDC45/CENPA/CENPK/ERCC6L/E2F2/BUB1/XPO1/FBXO5/RAD21/KIF20A/NUP107/GMNN/PSMD3/ORC6/RPA2/CDT1/CDC6/MCM10/PSMD1/MCM6/MCM3/MCM7/MCM4/MCM2/MCM5
T Cells (Irf4 cKO vs WT)	GRAHAM_NORMAL_QUIESCENT_VS_NORMAL_DIVIDING_DN	GRAHAM_NORMAL_QUIESCENT_VS_NORMAL_DIVIDING_DN	81	-0.81	-2.714	0.002	0.019	0.013	1871	tags=70%, list=12%, signal=62%	SNRNP25/NUP85/RAD51AP1/MSH2/NCAPG/CPA3/CENPM/CDK1/KIF18B/MINPP1/VDAC3/MELK/GINS1/CCNE2/KIF11/CDC20/SMC2/BUB1B/BIRC5/RACGAP1/CCNA2/CSE1L/CHEK1/RFC4/POLE2/KIF15/DSCC1/TRIP13/CDC45/BUB1/DLGAP5/DHFR/GINS2/HAT1/GMNN/TK1/CDC25A/RFC3/GZMB/CDC6/MCM10/DTL/MCM6/TYMS/CCNE1/FABP5/FEN1/CCNB2/DUT/SLC7A5/MCM4/RRM1/MCM2/PCNA/RRM2/MCM5
T Cells (Irf4 cKO vs WT)	KONG_E2F3_TARGETS	KONG_E2F3_TARGETS	93	-0.785	-2.692	0.002	0.019	0.013	1385	tags=62%, list=9%, signal=57%	FBXO45/IQGAP3/CENPH/F13A1/DCK/PRIM1/PBK/MELK/RBBP8/PLK1/TPX2/FAM111A/NCAPH/CDCA5/CBX2/SYCE2/PSIP1/EZH2/NUF2/DNA2/KIF11/CDC20/SMC2/BUB1B/RACGAP1/RAD51/DEPDC1/CCNA2/NCAPD2/CCNF/INCENP/TACC3/CHAF1B/AURKA/CCNB1/CENPK/NCAPG2/ASF1B/ERCC6L/BUB1/DLGAP5/SHCBP1/SRSF7/KIF20A/FIGNL1/TK1/NASP/CDCA3/CDC6/USP1/MKI67/MCM3/TYMS/CCNE1/FEN1/LMNB1/HMGB2
T Cells (Irf4 cKO vs WT)	SONG_TARGETS_OF_IE86_CMV_PROTEIN	SONG_TARGETS_OF_IE86_CMV_PROTEIN	56	-0.847	-2.686	0.002	0.019	0.013	1673	tags=75%, list=11%, signal=67%	PPIH/MSH2/SLC29A1/CASP3/CDK1/PSMC3IP/DCK/FOXM1/UNG/TPX2/EZH2/DNAJC9/BARD1/RPA1/KIF11/BLM/POLA1/UMPS/RFC4/E2F1/RAB27A/RFC2/DHFR/TMPO/TK1/RFC3/NASP/CDT1/TOPBP1/MCM6/MCM3/MYBL2/TYMS/CCNE1/FEN1/MCM7/HMGB2/RRM1/MCM2/PCNA/MCM5
T Cells (Irf4 cKO vs WT)	LI_WILMS_TUMOR_VS_FETAL_KIDNEY_1_DN	LI_WILMS_TUMOR_VS_FETAL_KIDNEY_1_DN	144	-0.732	-2.682	0.002	0.019	0.013	2040	tags=56%, list=14%, signal=49%	AURKB/ESYT1/TIMELESS/PRRC2B/YARS/BRCA1/GPC1/ASNS/PTTG1/MARS/MSH2/KIFC1/BCL7A/CIT/BOP1/CDK1/FZD7/CCT3/FADS1/SACS/BAZ1A/TXNRD1/PRIM2/UCK2/PRIM1/PLK4/MELK/KPNA2/CKAP5/UNG/TPX2/KIF14/FANCI/SNRPA1/EZH2/ILF2/DNAJC9/KIF11/CDC20/FADS2/POLE3/BUB1B/BLM/NME1/PRPF40A/BTAF1/CKS2/CDK2/NOLC1/MSH6/MTHFD2/TCERG1/AURKA/YWHAZ/TRIP13/SLC16A1/NAP1L1/DDX1/ESPL1/CACNB3/DLGAP5/NUP205/BAZ1B/STMN1/GARS/NASP/TOPBP1/SSRP1/PARP1/CHAF1A/SHMT2/MKI67/MCM6/H2AFZ/FEN1/CCNB2/LMNB1/RRM1/MCM2/PCNA
T Cells (Irf4 cKO vs WT)	PENG_GLUTAMINE_DEPRIVATION_DN	PENG_GLUTAMINE_DEPRIVATION_DN	313	-0.671	-2.68	0.002	0.019	0.013	2565	tags=57%, list=17%, signal=48%	CBX3/SLC5A6/EIF5/SCD/PSMF1/HRAS/PNP/FAM98A/PSMD12/SRM/MORF4L2/TBL3/MFSD11/EIF4G2/SNRPF/EIF2B4/DHX30/AMD1/SLC19A1/TMEM109/TRIM28/STRAP/IMPDH1/PCBP1/SRRT/UBE2N/MRPL12/EXOSC2/DDX21/ABCF1/PSMA6/DNAJB6/FKBP2/POLR2C/CELSR2/UBAP2L/CCT2/NUP98/FDFT1/PTPN6/SLC4A7/SLC29A1/EIF1AX/BCAP31/RRP1B/PSMD11/PIK3R2/CAPRIN1/U2SURP/SYNCRIP/VCP/PRPS1/SERINC3/PSMB6/MAZ/IFRD2/GMPS/PRPF4/SFPQ/SYNGR2/SACS/BAZ1A/NUDC/MLF2/FARSA/CDC123/FAM89B/NMT1/ZNF207/PHB/UCK2/PSMD6/KARS/RRP9/UBE2G2/TOMM40/DCTN1/SSB/MAPRE2/CHD4/KPNA2/METTL1/MRPL28/ACAT2/ERH/RBM14/TIMM17A/RANGAP1/AHSA1/EIF4A3/EIF4G1/MANF/EBNA1BP2/VDAC1/HPRT1/CAD/CTSC/DNAJB1/SNRPA1/BZW1/ILF2/PGAM1/SRSF1/TRAP1/COPS3/FUS/NOP56/TUBA4A/SF3B4/EIF2S1/CCT5/DTYMK/PABPN1/PAICS/NME1/VARS/GSPT1/PRPF40A/FBL/HSPA4/MARCKSL1/CSE1L/UMPS/NOLC1/FASN/HSP90AB1/C1QBP/STIP1/TUBG1/IDH3A/RAD23B/PRDX1/KHSRP/TARDBP/PSMD8/SRRM1/G3BP1/DHX9/ATP2A2/TRIP13/AK2/CCNB1/MTHFD1/DHX15/EMP3/TNPO1/DDX1/XPO1/TCP1/PDIA6/SF1/IDI1/NUP205/HNRNPA2B1/CCT6A/PSMD3/NCL/CDC25A/HNRNPL/CALR/HSP90B1/SNRNP70/PSMD1/SQLE/LDHA/TRIB1/HSP90AA1/PRDX4/TUBB/HSPA5/FABP5/FKBP4/DHCR24/LMNB1/TUBB4B/HNRNPAB/EIF5AL1
T Cells (Irf4 cKO vs WT)	BASAKI_YBX1_TARGETS_UP	BASAKI_YBX1_TARGETS_UP	248	-0.684	-2.677	0.002	0.019	0.013	1993	tags=49%, list=13%, signal=43%	AURKB/THBS1/DAZAP1/KIF4A/NDC80/CENPO/ACTR1A/SIVA1/PLCB4/MYO19/PTTG1/MARS/CREBZF/PRELID1/PMEPA1/LAMC2/SLC3A2/CENPW/PRPF3/C11orf24/FLNA/CENPM/TPRKB/CDK1/PSMB6/IFRD2/PSMC3IP/SPC24/WDR4/TUFT1/YWHAH/TPM4/PBK/MELK/CENPN/KPNA2/PLK1/RANGAP1/AHSA1/UNG/TPX2/GINS1/FANCI/CAD/CENPI/SNRPA1/TUBB2A/NUF2/ILF2/DNAJC9/WDHD1/TIMP2/TUBA4A/CDC20/DTYMK/SMC2/BUB1B/NUDT5/BIRC5/RAD51/DEPDC1/MT2A/CCNA2/NCAPD2/CDK2/POLA2/CHEK1/CDCA8/PSMD2/TUBB3/HJURP/CACYBP/PHF19/AURKA/DHX9/TRIP13/LMNB2/CCNB1/CENPA/ASF1B/MTHFD1/SAE1/DIAPH3/RFC2/BUB1/ESPL1/DHFR/GINS2/KIF22/SHCBP1/HAT1/KIF20A/TK1/EHD4/RFC3/ORC6/CDCA3/CDC6/MCM10/TUBA1A/CCND3/GART/CHAF1A/DTL/MKI67/NEK2/MCM3/DDX39A/TYMS/NUP93/UHRF1/FEN1/MCM7/CCNB2/TUBB4B/HMGB2/SLC7A5/MCM4/MCM2/FLNB/MCM5
T Cells (Irf4 cKO vs WT)	WINNEPENNINCKX_MELANOMA_METASTASIS_UP	WINNEPENNINCKX_MELANOMA_METASTASIS_UP	145	-0.728	-2.67	0.002	0.019	0.013	2719	tags=63%, list=18%, signal=52%	CDKN3/HTRA2/SURF4/EEPD1/NUDCD1/DCBLD2/FAM98A/CEP55/C9orf40/CKS1B/NEIL3/PRC1/KIF2C/TIMELESS/NDC80/ECT2/NUDT4/PTTG1/PTTG2/NCAPG/GEMIN6/ENY2/GPN3/KDELR2/CDK1/KIF18B/DONSON/PSMC3IP/PWP1/TARS/GMPS/RSRC1/MRPS5/PRIM2/NANS/CLASP1/MELK/CENPN/KPNA2/RPA3/CCT7/NCAPH/CDCA5/NUF2/KIF11/CCT5/DTYMK/SMC2/PAICS/NME1/BIRC5/RACGAP1/HSPA4/CKS2/CHEK1/CDCA8/MSH6/IMMT/EXO1/CACYBP/RFC4/AURKA/DSCC1/CDC45/CCNB1/CENPA/NCAPG2/RBMX/SMARCA5/TCOF1/BUB1/XPO1/DLGAP5/DHFR/GINS2/SHCBP1/GMNN/TK1/NASP/CDC6/NEK2/MCM6/RANBP1/TYMS/UHRF1/HSPA5/CCNB2/MCM4/PCNA/RRM2
T Cells (Irf4 cKO vs WT)	KAUFFMANN_DNA_REPLICATION_GENES	KAUFFMANN_DNA_REPLICATION_GENES	136	-0.735	-2.667	0.002	0.019	0.013	2034	tags=54%, list=13%, signal=48%	CTBP2/WRNIP1/BRCA1/MYBBP1A/RFC1/PPP2CB/PTTG1/PTTG2/MSH2/REV1/CHTF18/CDC7/CDK2AP1/SMC3/UBE2A/POLG/PRIM2/RPA3/RBM14/REPIN1/MCM8/SUV39H1/RPA1/SMC2/POLE3/BLM/POLA1/ORC2/CTBP1/POLE4/HTATSF1/CDK2/POLA2/RBBP4/POLD2/ABCF2/RFC4/POLE2/POLQ/POLD1/CHAF1B/UBA1/CDC45/NFIC/NFIX/SET/RFC2/NAP1L1/GINS2/GMNN/DEK/TMX1/RFC3/ORC6/RPA2/TEP1/TOPBP1/CDC6/CHAF1A/MCM6/MCM3/CXCR6/FEN1/MCM7/LIG1/DUT/EIF5A/MCM4/RRM1/MCM2/PCNA/RRM2/MCM5
T Cells (Irf4 cKO vs WT)	PENG_LEUCINE_DEPRIVATION_DN	PENG_LEUCINE_DEPRIVATION_DN	175	-0.72	-2.667	0.002	0.019	0.013	2513	tags=63%, list=17%, signal=53%	SCD/PSMF1/PNP/FAM98A/SRM/MFSD11/EIF4G2/PFKM/EIF2B4/DHX30/AMD1/TMEM109/UBE2N/MRPL12/BST2/DDX21/NUTF2/DNAJB6/FKBP2/UBAP2L/API5/CCT2/NUP98/XPO6/PTPN6/COPB2/SLC29A1/PSMA5/RRP1B/PSMD11/DYNLL1/PDIA4/PSMC3IP/MLF2/FARSA/YWHAH/FAM89B/NMT1/TOMM40/SSB/MLEC/KPNA2/MRPL28/ACAT2/ERH/RBM14/TIMM17A/AHSA1/PSMA7/SF3A1/EIF4G1/UNG/MANF/VDAC1/FANCI/HPRT1/CAD/CTSC/SNRPA1/PTGES3/PGAM1/NOP56/TUBA4A/SF3B4/EIF2S1/CCT5/GSPT1/PRPF40A/CCNA2/HSPA4/CSE1L/PSMB7/PSMD2/UMPS/FASN/HSP90AB1/STIP1/MAP2K3/AURKA/RCC1/SPINT2/DHX9/TRIP13/CCNB1/MTHFD1/ETF1/EMP3/DDX1/TCP1/PDIA6/IDI1/UBE2S/CCT6A/PSMD3/NCL/TK1/CALR/HSP90B1/PSMD1/GART/FDPS/SQLE/LDHA/HSP90AA1/HSPA5/FKBP4/PGK1/DHCR24/TUBB4B/MCM4
T Cells (Irf4 cKO vs WT)	VERNELL_RETINOBLASTOMA_PATHWAY_UP	VERNELL_RETINOBLASTOMA_PATHWAY_UP	63	-0.82	-2.659	0.002	0.019	0.013	1153	tags=63%, list=8%, signal=59%	DCK/MELK/FAM111A/ESCO2/CDCA5/MCM8/RECQL4/EZH2/CLSPN/FANCA/BARD1/BLM/EED/UBR7/RFC4/TCF19/RAB27A/CENPK/ASF1B/TFDP1/CDKN1A/E2F2/SUZ12/TMPO/FBXO5/SLBP/DEK/CDC25A/RFC3/CHAF1A/TMEM97/CCNE1/FEN1/MCM7/HMGB2/MCM4/RRM1/PCNA/RRM2
T Cells (Irf4 cKO vs WT)	SARRIO_EPITHELIAL_MESENCHYMAL_TRANSITION_UP	SARRIO_EPITHELIAL_MESENCHYMAL_TRANSITION_UP	155	-0.724	-2.656	0.002	0.019	0.013	1471	tags=52%, list=10%, signal=48%	MSH2/EIF5A2/CENPW/CIT/CDC7/CDK2AP1/CDK1/SMTN/DCK/YWHAH/IDH2/CALM3/UCK2/PRIM1/PLK4/RBM14/PLK1/STIL/CDCA5/VCAN/RECQL4/BARD1/PKMYT1/KIF11/BLM/RTEL1/RAD51/MT2A/CCNA2/CDK2/TUBB3/SDF2L1/TUBG1/EXO1/RFC4/TACC3/PHF19/E2F1/NUP155/DSCC1/CDC45/CCNB1/CENPA/ASF1B/ENO1/TFDP1/DIAPH3/RFC2/BUB1/ESPL1/DHFR/UBE2S/TMPO/FBXO5/STMN1/HELLS/GMNN/RFC3/ORC6/CDC6/TUBA1A/NT5E/CPT1A/CDCA7/DTL/MKI67/MCM6/MCM3/TYMS/UHRF1/TUBB/FABP5/PGK1/MCM7/TUBB4B/MCM4/MCM2/PCNA/RRM2/MCM5
T Cells (Irf4 cKO vs WT)	GRAHAM_CML_DIVIDING_VS_NORMAL_QUIESCENT_UP	GRAHAM_CML_DIVIDING_VS_NORMAL_QUIESCENT_UP	167	-0.717	-2.654	0.002	0.019	0.013	2366	tags=60%, list=16%, signal=52%	ARHGAP19/RNASEH2A/PRDX2/HMMR/CKS1B/PRC1/KIF2C/STK39/PDSS1/AURKB/SLC25A13/BRCA1/KIF4A/NDC80/SNRNP25/ECT2/NUP85/TFR2/RAD51AP1/NCAPG/EIF1AX/MRPS28/CPA3/CDC7/SYNCRIP/CENPM/MRPS15/CDK1/KIF18B/MINPP1/IDH2/PBK/MELK/MICAL2/KPNA2/RPA3/TPX2/GINS1/FANCI/SFXN1/SNRPD1/LSM5/EZH2/CCNE2/CEP76/KIF11/CDC20/SMC2/BUB1B/BIRC5/RACGAP1/GSPT1/RAD51/CCNA2/CSE1L/CHEK1/NT5DC2/RFC4/POLE2/AURKA/KIF15/DSCC1/TRIP13/CDC45/CCNB1/CENPA/BUB1/ESPL1/DLGAP5/CPOX/DHFR/GINS2/UBE2S/FBXO5/STMN1/HAT1/KIF20A/GMNN/TK1/RFC3/CDC6/MCM10/SHMT2/NEK2/RANBP1/E2F8/TYMS/CCNE1/PRDX4/FABP5/FEN1/CCNB2/DUT/LRRC59/SLC7A5/MCM4/RRM1/MCM2/RRM2/MCM5
T Cells (Irf4 cKO vs WT)	CASORELLI_ACUTE_PROMYELOCYTIC_LEUKEMIA_DN	CASORELLI_ACUTE_PROMYELOCYTIC_LEUKEMIA_DN	592	-0.622	-2.645	0.002	0.019	0.013	2037	tags=42%, list=13%, signal=38%	PPM1G/RNF121/SRPK2/ACACA/MAPK14/IVNS1ABP/GTSE1/SLC38A1/AURKB/TIMELESS/MRPL12/ECHDC1/THBS1/DUS4L/PRMT7/GSS/EXOSC2/BRCA1/KIF4A/NDC80/SNRNP25/TMEM106C/GINS4/TFR2/PPAN/KEAP1/STT3A/MLLT3/NADSYN1/FEM1B/CIRBP/M6PR/RMND5B/RDH11/FDFT1/TAF15/TECR/PSMD13/HIRIP3/KIFC1/NCAPG/BCAP31/WDR46/DHTKD1/LAPTM4B/VCL/CTDSPL/GAPDH/ACIN1/PAFAH1B3/LUC7L3/GPSM2/PCYT1B/RPN1/PRR11/LARP4B/ASH2L/WARS/ENO3/TMEM176B/CENPM/AIFM1/VCP/DAG1/SWAP70/SERINC3/LSS/SERBP1/KDELR2/PDIA3/LMAN2/KIFAP3/LDLR/CDK1/PSMB6/HMGCS1/PSMC3IP/HNRNPA1/GMPS/MAOA/EIF3B/FADS1/PRPF4/SFPQ/STOM/NUDC/ACTB/YWHAH/CDC123/LUC7L/PPID/NANS/NDUFV1/SNRPB/HNRNPF/RYK/ETFB/FOXM1/HMGCR/RRP9/MELK/PFKL/DSG2/INSIG1/MAPRE2/KPNA2/MRPL28/ACAT2/PLK1/PGD/STIL/MVD/RANGAP1/TIMM50/HNRNPA3/FAM111A/SDHA/CCT7/CAPZA2/VDAC1/NCAPH/GINS1/HNRNPM/FANCI/RECQL4/SFXN1/CSRP1/MEF2C/SNRPA1/PSMC3/DNAJC6/LMO4/EIF2S2/DNAJC9/TRAP1/WDHD1/RPA1/FUS/KIF11/EIF2S1/CDC20/FADS2/CCT5/UQCRC1/TCF4/BUB1B/SSR1/PAICS/NME1/BIRC5/EED/NCAPH2/EPRS/CCNA2/RDX/HSPA4/SNRNP40/CSE1L/POLA2/CHEK1/HNRNPD/PSMA1/NOLC1/HSP90AB1/POLD2/ABCF2/STIP1/RAD23B/RFC4/TARDBP/POLQ/AURKA/G3BP1/CYC1/SPINT2/NUP155/G3BP2/HMGB3/DHX9/KIF15/DSCC1/TRIP13/LMNB2/CDC45/CCNB1/LUC7L2/CENPA/ENO1/NEFH/SRP54/DHX15/SRSF3/PIM1/CYP51A1/HSPA9/ESPL1/DLGAP5/DHFR/PDIA6/IDI1/GINS2/KIF22/BAZ1B/BLMH/HNRNPA2B1/HELLS/KIF20A/TK1/GARS/CDC25A/RFC3/AARS/NASP/PPA1/KPNB1/SSRP1/CDC6/SNRNP70/PSAT1/CHAF1A/SHMT2/FDPS/TMEM97/MKI67/SQLE/NEK2/LDHA/MCM3/TYMS/HSP90AA1/NUP93/PRDX4/TUBB/FKBP4/ATIC/FEN1/PGK1/MCM7/DHCR24/CCNB2/HADH/HNRNPAB/EIF5A/TPI1/MCM4/MCM2/RRM2/MCM5
T Cells (Irf4 cKO vs WT)	CROONQUIST_NRAS_SIGNALING_DN	CROONQUIST_NRAS_SIGNALING_DN	69	-0.813	-2.644	0.002	0.019	0.013	1182	tags=61%, list=8%, signal=56%	TRAIP/FOXM1/PLK4/PLK1/STIL/TPX2/NCAPH/GINS1/SNRPA1/KIF11/CDC20/SMC2/BUB1B/CCNA2/CSE1L/CHEK1/EXO1/RFC4/POLD1/AURKA/TRIP13/CCNB1/CENPA/KIF22/STMN1/TK1/RFC3/NASP/CDC6/CHAF1A/MKI67/MCM3/MYBL2/MCM7/CCNB2/DUT/LMNB1/HMGB2/MCM4/MCM2/PCNA
T Cells (Irf4 cKO vs WT)	FLORIO_NEOCORTEX_BASAL_RADIAL_GLIA_DN	FLORIO_NEOCORTEX_BASAL_RADIAL_GLIA_DN	170	-0.711	-2.641	0.002	0.019	0.013	2255	tags=60%, list=15%, signal=52%	TMEM255A/CDKN3/FAM72A/FAM72B/FAM72D/SGO1/VCAM1/DSN1/ARHGAP19/HMMR/CKS1B/EPB41L2/PRC1/KIF2C/GTSE1/AURKB/SKA3/TIMELESS/XRCC2/BRCA1/KIF4A/NDC80/PTTG1/RAD51AP1/KIFC1/PRR11/CENPM/FANCD2/IQGAP3/LDLR/KIF18A/CDK1/KIF18B/POC1A/AK4/TRAIP/SKA1/FOXM1/PLK4/PBK/MELK/KPNA2/PLK1/CKAP2L/TPX2/FAM111A/ESCO2/CDCA2/KIF14/NCAPH/HMGN2/CDCA5/GINS1/ARHGAP11A/FANCI/CKAP2/NUF2/KIF11/CDC20/BUB1B/BLM/BIRC5/FN1/RACGAP1/CENPU/DEPDC1/NCAPD2/CKS2/CDCA8/HJURP/EXO1/TACC3/POLQ/AURKA/KIF15/CDC45/CCNB1/CENPA/CENPK/NCAPG2/EMP1/BUB1/ESPL1/DLGAP5/KIF22/SHCBP1/FBXO5/ANP32E/KIF20A/TK1/CDCA3/DTL/MKI67/NEK2/MYBL2/E2F8/PHGDH/CCNB2/LMNB1/HMGB2/RRM2
T Cells (Irf4 cKO vs WT)	REACTOME_SYNTHESIS_OF_DNA	REACTOME_SYNTHESIS_OF_DNA	87	-0.778	-2.638	0.002	0.019	0.013	1528	tags=67%, list=10%, signal=60%	PSMA5/PSMD11/POLE/PSMB2/PSMB4/PSMB6/RB1/PRIM2/PSMD6/PSMA4/PRIM1/RPA3/PSMA7/PSMC6/GINS1/MCM8/PSMC3/DNA2/RPA1/POLA1/ORC2/PSMC5/PSMC1/CCNA2/PSMD7/CDK2/POLA2/PSMB7/PSMD2/PSMA1/POLD2/PSMC4/RFC4/POLE2/POLD1/PSMD8/PSMC2/CDC45/CDKN1A/RFC2/GINS2/PSMD3/RFC3/ORC6/RPA2/CDT1/CDC6/PSMD1/MCM6/MCM3/FEN1/MCM7/LIG1/MCM4/MCM2/PCNA/MCM5
T Cells (Irf4 cKO vs WT)	AFFAR_YY1_TARGETS_DN	AFFAR_YY1_TARGETS_DN	182	-0.708	-2.638	0.002	0.019	0.013	2255	tags=49%, list=15%, signal=42%	BCAT1/PRC1/KIF2C/RPS6KA4/KHDRBS1/POLH/AURKB/NIPSNAP1/MXD3/IFT80/TTF1/SUV39H2/RAD51AP1/API5/RAD18/FDFT1/MSH2/NCAPG/SLC29A1/CHTF18/PIGA/CENPH/PRPS1/LDLR/PTPRO/FOXM1/DNAJC2/ACAT2/PLK1/TGFBI/UNG/SFXN1/TUBB2A/FUS/FADS2/SMC2/BUB1B/POLA1/TFAP4/BIRC5/RACGAP1/CCNA2/SCARB1/RBBP4/INCENP/MATN2/MTHFD2/EXO1/RFC4/TACC3/AURKA/HMGB3/RAB27A/TRIP13/CENPA/DIAPH3/BUB1/IDI1/KIF22/SHCBP1/STMN1/HELLS/ANP32E/KIF20A/TK1/NASP/CDCA3/CDT1/CDC6/CHST2/FDPS/MKI67/SQLE/MCM6/SLC25A5/UHRF1/PRDX4/FEN1/ITGA4/MCM7/DHCR24/CCNB2/LIG1/DUT/HMGB2/GZMA/MCM4/MCM5
T Cells (Irf4 cKO vs WT)	CROONQUIST_IL6_DEPRIVATION_DN	CROONQUIST_IL6_DEPRIVATION_DN	93	-0.769	-2.637	0.002	0.019	0.013	1182	tags=63%, list=8%, signal=59%	TRAIP/GMPS/FOXM1/PLK4/KPNA2/PLK1/STIL/TPX2/KIF14/NCAPH/GINS1/FANCI/SNRPA1/CCNE2/SEPHS1/KIF11/CDC20/DTYMK/GALK1/SMC2/BUB1B/CCNA2/CKS2/CHEK1/CCNF/RFC4/POLE2/POLD1/AURKA/TRIP13/CDC45/CCNB1/CENPA/BUB1/DHFR/KIF22/STMN1/ANP32E/TK1/CDC25A/RFC3/NASP/CDC6/CHAF1A/MKI67/MCM3/MYBL2/TYMS/MCM7/CCNB2/LIG1/DUT/LMNB1/HMGB2/MCM4/MCM2/PCNA/RRM2
T Cells (Irf4 cKO vs WT)	FEVR_CTNNB1_TARGETS_DN	FEVR_CTNNB1_TARGETS_DN	488	-0.629	-2.633	0.002	0.019	0.013	2228	tags=47%, list=15%, signal=42%	SPATA24/CENPP/PRC1/SLC19A1/UCHL5/EIF3A/BCL7C/TRIM28/UBE2E3/STRAP/SKP2/CTBP2/AURKB/TRMT11/HAUS6/TIMELESS/GEMIN4/CETN3/IMPA2/ANAPC5/TUBE1/BRCA1/DDX21/CENPO/NUTF2/ECT2/UCHL3/VBP1/RFC1/ARGLU1/PSMA6/POLR1B/SMC6/ERGIC1/RAD51AP1/CCT2/IMPDH2/SMPD4/SHMT1/MSH2/CBFB/KIFC1/SLC4A7/TRIM37/TRIM27/EIF4A1/RRP1B/CA2/CENPW/CHTF18/CASP8AP2/GLRX3/ADSL/CDC7/POLE/CAPRIN1/U2SURP/HAUS8/SMC3/DDX5/CENPH/DNAAF2/KIF5B/KIF18A/CDK1/ETAA1/FKBP3/EIF3L/PSMC3IP/CCP110/TRAIP/CCT3/GMPS/NXT1/PRPF4/SFPQ/DCK/SKA1/NUP210/PRIM2/LUC7L/PPID/ZNF207/GRWD1/MRPS22/FOXM1/PRIM1/MELK/SSB/KPNA2/CDV3/ACAT2/PDS5B/EEF1D/ERH/TM9SF2/MBNL3/UNG/CTNNB1/HMGN2/HDAC2/GINS1/USP14/CENPI/SNRPD1/LSM5/CTC1/EZH2/CKAP2/CCNE2/NUF2/PNN/EIF2S2/HDGF/SRSF1/RPA1/NOP56/EIF2S1/CDC20/CCT5/DTYMK/BUB1B/POLA1/PAICS/BIRC5/EED/TUBGCP2/RACGAP1/FBL/RAD51/MTBP/CCNA2/NCAPD2/SCARB1/PPAT/CHEK1/PSMB7/PSMA1/NOLC1/RBBP4/MSH6/INCENP/MATN2/MOGS/DIS3/POLD2/EXO1/RFC4/POLE2/POLD1/TCF19/CHAF1B/SRRM1/NOP58/PITRM1/E2F1/NUP155/YWHAZ/HMGB3/DSCC1/TRIP13/ASF1B/NFIX/MTHFD1/SET/DHX15/SF3B1/DIAPH3/SRSF3/RFC2/SMARCA5/NAP1L1/BUB1/ADA/DDX1/XPO1/TCP1/DHFR/TMPO/KIF22/SHCBP1/SRSF7/FBXO5/RAD21/STMN1/HAT1/HELLS/KIF20A/SLBP/NCL/FIGNL1/DEK/RFC3/SRSF2/NASP/ORC6/CDT1/LBR/SRSF6/SSRP1/CDC6/GART/CPT1A/USP1/MKI67/MCM6/MCM3/SLC25A5/TYMS/PRDX4/TUBB/H2AFZ/FEN1/DNMT1/PHGDH/MCM7/CCNB2/LIG1/HADH/PA2G4/HNRNPAB/HMGB2/MCM4/RRM1/MCM2/PCNA/RRM2/MCM5/IDE
T Cells (Irf4 cKO vs WT)	FOURNIER_ACINAR_DEVELOPMENT_LATE_2	FOURNIER_ACINAR_DEVELOPMENT_LATE_2	257	-0.67	-2.633	0.002	0.019	0.013	2010	tags=53%, list=13%, signal=47%	ACACA/IMPDH1/TEAD4/UBE2N/TIMELESS/ANAPC5/KIF4A/NDC80/SRSF11/NUP85/SH3TC1/PTTG1/CCT2/NOC2L/XPO6/GEMIN6/LAMC2/VCL/EXOSC8/CDC7/PARP2/PSMB2/C11orf24/XRCC3/FLNA/NUP37/PRPS1/KDELR2/TPRKB/LDLR/ARHGDIA/CDK1/SMTN/DDX39B/PRPF4/ACTB/YWHAH/UCK2/SNRPB/HMBS/FOXM1/CALM1/MELK/CENPN/SSB/PLOD3/RPA3/PLK1/CKAP5/MANF/GINS1/FANCI/CAD/SNRPA1/SRSF4/EHD1/PTGES3/DNAJC9/BARD1/DBF4/POLE3/BLM/POLA1/PAICS/BIRC5/FN1/RACGAP1/PRPF40A/DEPDC1/MT2A/CSE1L/CKS2/CDK2/CCNF/NOLC1/NT5DC2/MSH6/SF3B3/HJURP/TUBG1/PRDX1/POLQ/SRRM1/AURKA/PITRM1/RCC1/UBA1/TRIP13/CDC45/CENPA/NCAPG2/SMARCA4/MTHFD1/TXN/SAE1/DHX15/CYP51A1/DHFR/PDIA6/IDI1/GINS2/NUP205/TMPO/RFWD3/HAT1/ANP32E/NUP107/CDC25A/RFC3/TIPIN/NASP/SUPT16H/CDCA3/HSP90B1/CDC6/NT5E/CHAF1A/DTL/USP1/SQLE/MCM6/LDHA/RANBP1/MCM3/AKT1/H2AFZ/FKBP4/FEN1/PGK1/MCM7/DUT/MCM4/MCM2/RRM2/FLNB
T Cells (Irf4 cKO vs WT)	MARSON_BOUND_BY_E2F4_UNSTIMULATED	MARSON_BOUND_BY_E2F4_UNSTIMULATED	615	-0.619	-2.632	0.002	0.019	0.013	2256	tags=46%, list=15%, signal=40%	HMMR/CKS1B/C6orf89/TMEM167A/NEIL3/RBL1/CENPP/PRC1/MTO1/KIF2C/VAT1/NUP50/FAM76B/POLR2A/ANKRD49/HIST1H1B/DBR1/SKP2/CCDC34/PML/GTSE1/AURKB/SKA3/TIMM8A/HAUS6/EXOSC2/XRCC2/TUBE1/MXD3/KIF4A/NDC80/TCF3/IFT80/NUTF2/ECT2/EME1/SRSF11/NUP85/TXLNA/RECQL/SIVA1/SASS6/KCNAB2/CEP128/SMC6/RAD51AP1/INTS7/HNRNPUL1/SMPD4/RBMX2/SHMT1/RAD51B/PPIH/KMO/APLF/CALU/ZW10/CRNKL1/MSH2/GEMIN6/TRIM27/HAUS3/TYW1/CASP3/CIT/ENY2/CHTF18/PPP1R13L/CASP8AP2/CDC7/PRR11/NBN/BAG6/IQGAP1/C12orf4/CENPM/HAUS8/SMC3/CENPH/NUP37/APOO/HIST1H2AE/SERBP1/LRRC40/ERI2/CDK1/ETAA1/FKBP3/PELP1/KIF18B/PCNT/POC1A/GSTCD/STK35/PSMC3IP/CCP110/SPC24/TRAIP/SF3B5/NXT1/PMF1/SFPQ/DCK/SKA1/SCFD2/HIST1H2AB/PRIM2/WDR76/HMBS/PRIM1/PLK4/PBK/ALAD/MELK/CENPN/MAGOHB/PIF1/KPNA2/CEP57/AAAS/PLK1/STIL/RANGAP1/TIMM50/TXNL1/PRPF38A/IFT27/CKAP2L/MDM1/UNG/TPX2/FAM111A/ESCO2/CDCA2/C1orf174/NCAPH/CDCA5/ARHGAP11A/MCM8/FANCI/RECQL4/CENPI/LSM5/CTC1/EZH2/GINS3/NHP2/CLSPN/RSL1D1/NUF2/DDOST/FANCA/MAGOH/SRSF1/DNAJC9/BARD1/KIF11/CDC20/SMC2/POLE3/BUB1B/BLM/POLA1/PAICS/RPP30/TFAP4/BIRC5/RACGAP1/FH/RTEL1/RAD51/DEPDC1/MTBP/CCNA2/POLE4/NCAPD2/PPAT/CHEK1/CDCA8/CCNF/TMCO1/NOLC1/LSM3/NUP133/MSH6/FANCM/INCENP/ZMYND19/POLD2/HJURP/EXO1/TCERG1/RFC4/POLE2/RNASEH2B/TACC3/POLQ/DGCR8/TCF19/AURKA/NOP58/E2F1/HMGB3/KIF15/DSCC1/AK2/CDC45/CNOT6/NCAPD3/CENPA/CENPK/ASF1B/ERCC6L/AGFG2/SLC31A1/SAE1/RBMX/DIAPH3/ERI1/HELQ/BUB1/TCP1/USP5/ESPL1/DLGAP5/DHFR/UBE2S/KIF22/SHCBP1/FBXO5/HNRNPA2B1/HELLS/ANP32E/KIF20A/NUP107/SLBP/TRA2B/FIGNL1/EHD4/TMX1/CDC25A/TIPIN/NASP/ORC6/RPA2/CDCA3/CDT1/KPNB1/SRSF6/HSP90B1/SLC16A10/TOPBP1/CDC6/MCM10/GPD2/CDCA7/DTL/USP1/PTMA/NEK2/PPIL1/MCM6/RANBP1/MCM3/MYBL2/UHRF1/TUBB/H2AFZ/NUCKS1/HIST1H4H/FEN1/DNMT1/MCM7/CCNB2/MNS1/MCM4/RRM1/RRM2/MCM5
T Cells (Irf4 cKO vs WT)	PENG_RAPAMYCIN_RESPONSE_DN	PENG_RAPAMYCIN_RESPONSE_DN	218	-0.684	-2.626	0.002	0.019	0.013	2813	tags=58%, list=19%, signal=48%	JTB/PSMD14/PSMD5/SF3A3/STAU1/COX7B/SNRPC/MRPS12/MRPS11/SREBF1/MMP15/SCD/GORASP2/PNP/FAM98A/SRM/WDR18/MORF4L2/TATDN2/RAB1A/EIF4G2/PFKM/EIF2B4/POLR2B/DHX30/AMD1/ATP6V0C/TMEM109/TMED2/NAA10/MRPL12/DDX21/GTF2A2/IMP4/ASNS/MARS/CCT2/PITPNB/UCHL1/NUP98/CALU/XPO6/COPB2/SLC29A1/ID2/ARF1/BCAP31/RRP1B/SLC3A2/PSMD11/MAPKAPK3/SYNCRIP/PTPN1/VCP/CHERP/DDX3X/TARS/EIF3B/MLF2/FARSA/FAM89B/ETFA/NMT1/PHB/UCK2/RRP9/TOMM40/GM2A/ACAT2/TIMM17A/AHSA1/TXNL1/EIF4G1/MANF/EBNA1BP2/CAPZA2/PMPCA/CTSC/SNRPA1/PTGES3/PGAM1/TRAP1/NOP56/EIF2S1/CCT5/NME1/RARS/GSPT1/PRPF40A/HYOU1/HSPA4/CSE1L/FASN/HSP90AB1/C1QBP/STIP1/TUBG1/IDH3A/PSMD8/RCC1/PSMC2/TRIP13/AK2/AGFG2/CDK4/ETF1/EMP3/NARS/TNPO1/KPNA3/HSPA9/PDIA6/IDI1/CCT6A/GARS/CDC25A/HSP90B1/GOT2/SQLE/TRIB1/HSP90AA1/HSPA5/FKBP4/PGK1/DHCR24/SLC7A5
T Cells (Irf4 cKO vs WT)	MORI_PRE_BI_LYMPHOCYTE_UP	MORI_PRE_BI_LYMPHOCYTE_UP	78	-0.786	-2.62	0.002	0.019	0.013	931	tags=56%, list=6%, signal=53%	KPNA2/NCAPH/HMGN2/CDCA5/ACTN4/MIF/CDC20/RACGAP1/MPEG1/RAD51/RBBP4/MTHFD2/AURKA/HMGB3/CDKN1A/TXN/EMP1/STMN1/ANP32E/CDCA3/PSAT1/TUBA1A/CDCA7/DTL/MKI67/SQLE/MCM6/E2F8/PRDX4/TUBB/NUCKS1/PHGDH/MCM7/CCNB2/LIG1/LMNB1/TUBB4B/HNRNPAB/GZMA/RRM1/MCM2/RRM2/IDE
T Cells (Irf4 cKO vs WT)	REACTOME_M_G1_TRANSITION	REACTOME_M_G1_TRANSITION	76	-0.792	-2.618	0.002	0.019	0.013	1528	tags=66%, list=10%, signal=59%	PSMA5/PSMD11/CDC7/POLE/PSMB2/PSMB4/PSMB6/PRIM2/PSMD6/PSMA4/PRIM1/RPA3/PSMA7/PSMC6/MCM8/PSMC3/RPA1/DBF4/POLA1/ORC2/PSMC5/PSMC1/PSMD7/CDK2/POLA2/PSMB7/PSMD2/PSMA1/PSMC4/POLE2/PSMD8/E2F1/PSMC2/CDC45/E2F2/GMNN/PSMD3/ORC6/RPA2/CDT1/CDC6/MCM10/PSMD1/MCM6/MCM3/MCM7/MCM4/MCM2/MCM5
T Cells (Irf4 cKO vs WT)	RHODES_UNDIFFERENTIATED_CANCER	RHODES_UNDIFFERENTIATED_CANCER	64	-0.809	-2.617	0.002	0.019	0.013	959	tags=61%, list=6%, signal=57%	MELK/KPNA2/RPA3/KIF14/NCAPH/EZH2/ILF2/EIF2S2/CDC20/NME1/BIRC5/CCNA2/NCAPD2/CKS2/PSMB7/PSMD2/MTHFD2/RFC4/TRIP13/CCNB1/CENPA/SLC16A1/DLGAP5/UBE2S/RAD21/CCT6A/GARS/CDC6/MCM6/MCM3/MYBL2/PRDX4/TUBB/H2AFZ/HMGB2/SLC7A5/MCM2/PCNA
T Cells (Irf4 cKO vs WT)	GOLDRATH_ANTIGEN_RESPONSE	GOLDRATH_ANTIGEN_RESPONSE	314	-0.654	-2.612	0.002	0.019	0.013	1551	tags=47%, list=10%, signal=43%	KLRG1/SLC4A7/ID2/CASP3/CA2/VCL/GAPDH/CCL5/MS4A1/CDK2AP1/TMED7/F2RL3/IQGAP3/SERINC3/SNX3/ANXA4/CDK1/CYBA/DBI/PSMC3IP/TMEM14C/PRIM2/ZNF207/TPM4/HMBS/ETFB/PRIM1/PLK4/LITAF/ALAD/MAPRE2/KPNA2/RPA3/GSTO1/PLK1/S100A10/CARHSP1/CISD1/NCAPH/CDCA5/SYCE2/SNX10/EZH2/RBM3/CKAP2/MAPK6/DNA2/PGAM1/LYN/KIF11/CRMP1/CDC20/SCPEP1/POLA1/BIRC5/AK3/RACGAP1/CD74/RAD51/MT2A/CCNA2/CKS2/CHEK1/CDCA8/CCNF/CTLA4/GCAT/FANCM/INCENP/MTHFD2/LAG3/RNASEH2B/MAP2K3/TACC3/TCF19/ALCAM/AURKA/TRIP13/CDC45/CCNB1/CENPA/ASF1B/RELL1/SLC31A1/TXN/EMP1/EMP3/PIM1/SDHD/BUB1/DLGAP5/CPOX/DHFR/ITGB1/LGALS1/MYADM/TMPO/KIF22/RAD21/STMN1/HAT1/KIF20A/GMNN/FIGNL1/TK1/IL2RA/GZMB/AHNAK/CDCA3/TOPBP1/CDC6/MCM10/CHAF1A/S100A6/DTL/TMEM97/MKI67/SQLE/ANXA2/NEK2/MCM3/E2F8/PRDX4/H2AFZ/H1F0/PRDM1/ROM1/CD48/FEN1/ITGA4/CCNB2/LIG1/LMNB1/LRRC59/NRP1/HMGB2/GZMA/GLRX/TPI1/MCM4/RRM1/PCNA/RRM2/MCM5/GZMK/LGALS3
T Cells (Irf4 cKO vs WT)	LEE_EARLY_T_LYMPHOCYTE_UP	LEE_EARLY_T_LYMPHOCYTE_UP	85	-0.771	-2.61	0.002	0.019	0.013	2396	tags=68%, list=16%, signal=58%	CEP55/DNTT/HMMR/NEIL3/PRC1/KIF2C/NDC80/MZB1/CEP128/PTTG1/RAD51AP1/NCAPG/CENPW/PRR11/CDK1/KIF18B/PBK/MELK/GNA15/CDCA2/KIF14/GINS1/FANCI/NUF2/RAPGEF5/KIF11/BUB1B/BIRC5/CKS2/TFDP2/AURKA/HMGB3/KIF15/DSCC1/CCNB1/CENPA/E2F2/DIAPH3/BUB1/ADA/DLGAP5/KIF20A/CDC25A/CDCA3/MCM10/DTL/MKI67/NEK2/E2F8/TYMS/UHRF1/TUBB/CCNB2/TUBB4B/MCM4/MCM2/RRM2
T Cells (Irf4 cKO vs WT)	MUELLER_PLURINET	MUELLER_PLURINET	277	-0.658	-2.609	0.002	0.019	0.013	2266	tags=49%, list=15%, signal=43%	HNRNPK/HMMR/CKS1B/PMAIP1/SIRT1/SLC19A1/NUP50/TRIM28/POP5/CTBP2/AURKB/DAZAP1/MYBBP1A/PSMA6/PPAN/HMGA1/SNRPA/NOC2L/RMND5B/TDP2/U2AF1/MSH2/PTPN6/GEMIN6/STRBP/PSMD11/NACC1/EXOSC8/CDC7/LUC7L3/HDAC1/PCYT1B/BAG6/SYNCRIP/APOE/CDK1/FKBP3/PELP1/TRAIP/GMPS/PMF1/EXOSC3/PPID/GNL3/PHB/SNRPB/SSB/KPNA2/RPA3/RBM14/PSME3/UNG/TPX2/HDAC2/HPRT1/RECQL4/SNRPD1/PSIP1/LSM5/PNN/SEPHS1/SRSF1/COPS3/RPA1/FUS/NOP56/BUB1B/BLM/NME1/BIRC5/ORC2/FBL/RAD51/CCNA2/CKS2/CHEK1/TNFRSF8/NOLC1/LSM3/MSH6/HSP90AB1/POLD2/STIP1/EXO1/TCERG1/RFC4/POLQ/POLD1/AURKA/NOP58/DSCC1/TRIP13/CDC45/CCNB1/MTHFD1/SET/SRSF3/RFC2/TCOF1/HSPA9/DHFR/DCTPP1/TMPO/ANP32A/GMNN/NCL/TK1/RFC3/SRSF2/ORC6/RPA2/CDT1/KPNB1/MCM10/GOT2/PARP1/CHAF1A/ANAPC1/PTMA/ANXA2/MCM6/MCM3/MYBL2/CCNE1/ATIC/FEN1/PHGDH/DHCR24/CCNB2/PA2G4/HNRNPAB/MCM4/MCM2/PCNA/MCM5
T Cells (Irf4 cKO vs WT)	FUJII_YBX1_TARGETS_DN	FUJII_YBX1_TARGETS_DN	186	-0.692	-2.601	0.002	0.019	0.013	1030	tags=38%, list=7%, signal=36%	FOXM1/PRIM1/PLK4/MELK/CENPN/MDM1/UNG/NCAPH/FANCI/NOP56/KIF11/CCT5/DTYMK/BUB1B/SSR1/PRPF40A/RAD51/DEPDC1/CDK2/POLA2/CHEK1/CCNF/EXO1/RAD23B/RFC4/POLE2/PHF19/TCF19/HMGB3/TRIP13/ODF2/CENPK/NCAPG2/ASF1B/DHFR/GINS2/SHCBP1/FBXO5/HELLS/FIGNL1/TK1/CDC25A/RFC3/HNRNPL/TIPIN/CDT1/SSRP1/CDC6/MCM10/CHAF1A/CDCA7/DTL/MCM6/MCM3/MYBL2/UHRF1/FABP5/FEN1/MCM7/LIG1/DUT/HADH/LMNB1/IPO5/MCM4/RRM1/MCM2/RRM2/MCM5/ITGAE
T Cells (Irf4 cKO vs WT)	ZHANG_TLX_TARGETS_36HR_DN	ZHANG_TLX_TARGETS_36HR_DN	177	-0.699	-2.593	0.002	0.019	0.013	1959	tags=51%, list=13%, signal=45%	TIMELESS/ESF1/BRCA1/NUP85/SCAF11/RFC1/SASS6/SMC6/SUV39H2/RAD51AP1/SHMT1/ZC3H7A/NCAPG/EGLN3/NEDD1/UBE2V2/CASP8AP2/POLE/SMC3/CENPH/SERBP1/ERI2/KIF18A/PRPF4B/SKA1/ZNF207/PRIM1/PLK4/DNAJC2/RANBP2/ARPP19/CENPN/RBBP8/DDX46/CKAP5/TPX2/FAM111A/RIF1/GINS1/FANCI/PSIP1/EZH2/DNA2/FANCA/SRSF1/WDHD1/MMS22L/KIF11/SMC2/BLM/POLA1/ORC2/DEPDC1/MTBP/CCNA2/PPAT/CHEK1/BCLAF1/INCENP/DIS3/EXO1/TARDBP/TCF19/CHAF1B/TRIP13/CDC45/CENPK/NCAPG2/ERCC6L/SMARCA5/BUB1/KPNA3/XPO1/SUZ12/TMPO/SHCBP1/FMR1/HAT1/FIGNL1/DEK/TIPIN/NASP/MCM10/LYAR/DTL/USP1/MKI67/TYMS/LIG1/MCM4
T Cells (Irf4 cKO vs WT)	REACTOME_G1_S_TRANSITION	REACTOME_G1_S_TRANSITION	103	-0.746	-2.59	0.002	0.019	0.013	1528	tags=61%, list=10%, signal=55%	PSMA5/PSMD11/CDC7/POLE/PSMB2/PSMB4/CDK1/PSMB6/RB1/PRIM2/PSMD6/PSMA4/PRIM1/RPA3/PSMA7/PSMC6/MCM8/PSMC3/CCNE2/RPA1/PKMYT1/DBF4/POLA1/ORC2/PSMC5/PSMC1/CCNA2/PSMD7/CDK2/POLA2/PSMB7/PSMD2/PSMA1/PSMC4/POLE2/PSMD8/E2F1/PSMC2/CDC45/CCNB1/TFDP1/CDKN1A/DHFR/FBXO5/PSMD3/CDC25A/ORC6/RPA2/CDT1/CDC6/MCM10/PSMD1/MCM6/MCM3/TYMS/CCNE1/MCM7/MCM4/MCM2/PCNA/RRM2/MCM5
T Cells (Irf4 cKO vs WT)	TARTE_PLASMA_CELL_VS_PLASMABLAST_DN	TARTE_PLASMA_CELL_VS_PLASMABLAST_DN	287	-0.647	-2.567	0.002	0.019	0.013	1935	tags=53%, list=13%, signal=47%	YARS/EXOSC2/COASY/CDC25B/FOXK2/UCHL3/VBP1/RECQL/ASNS/MYO5A/CCT2/BAG1/FDFT1/GALNT3/KIFC1/BCL3/PSMA5/RRP1B/MAPKAPK3/BOP1/PSMB2/CAPRIN1/FLNA/IQGAP1/WARS/PTPN1/LDLR/CDK1/RB1/DBI/PSMC3IP/PWP1/TARS/YWHAH/CDC123/IDH2/PHB/UCK2/FOXM1/PRIM1/PLK4/KPNA2/S100A10/STIL/TIMM17A/NDUFS1/KIF14/TOP1/AHCY/EBNA1BP2/SCAP/CCT7/VDAC1/GINS1/COPS5/USP14/HPRT1/EZH2/MAPK6/TRAP1/RPA1/TUBA4A/KIF11/EIF2S1/CDC20/CCT5/DTYMK/PDAP1/SSR1/PAICS/ABCE1/ITGB7/NME1/EED/RARS/GSPT1/FH/PSMC5/CCNA2/HSPA4/CSE1L/CKS2/CCNF/PSMA1/FASN/POLD2/MTHFD2/LSP1/TUBG1/RFC4/RAB27A/TRIP13/CCNB1/CENPA/SMARCA4/CDKN1A/MTHFD1/TXN/SLC16A1/SRSF3/ETF1/NARS/PPP1R2/HSPA9/TCP1/ESPL1/DLGAP5/CPOX/ITGB1/LGALS1/U2AF2/UBE2S/TMPO/KIF22/ANP32A/BLMH/ATP13A3/CCT6A/TRA2B/GARS/RFC3/GZMB/NASP/LBR/TOPBP1/CDC6/TKT/TUBA1A/GART/CHAF1A/FDPS/TMEM97/MKI67/NEK2/MCM3/DDX39A/TYMS/CCNE1/FABP5/ATIC/PGK1/DHCR24/DUT/LMNB1/IPO5/IL2RB/HMGB2/SLC7A5/RRM1/PCNA/RRM2
T Cells (Irf4 cKO vs WT)	REACTOME_MITOTIC_G1_G1_S_PHASES	REACTOME_MITOTIC_G1_G1_S_PHASES	126	-0.715	-2.558	0.002	0.019	0.013	1528	tags=56%, list=10%, signal=51%	PSMA5/PSMD11/CDC7/POLE/PSMB2/HDAC1/PSMB4/CDK1/PSMB6/E2F4/RB1/PRIM2/PSMD6/PSMA4/PRIM1/RPA3/PSMA7/PSMC6/MCM8/PSMC3/CCNE2/RPA1/PKMYT1/DBF4/POLA1/ORC2/PSMC5/PSMC1/CCNA2/PSMD7/CDK2/POLA2/PSMB7/PSMD2/PSMA1/RBBP4/PSMC4/POLE2/PSMD8/E2F1/PSMC2/CDC45/CCNB1/TFDP1/CDKN1A/E2F2/CDK4/DHFR/FBXO5/PSMD3/LIN54/CDC25A/ORC6/RPA2/CDT1/CDC6/MCM10/PSMD1/CCND3/MCM6/MCM3/MYBL2/TYMS/CCNE1/MCM7/MCM4/MCM2/PCNA/RRM2/MCM5
T Cells (Irf4 cKO vs WT)	LINDGREN_BLADDER_CANCER_CLUSTER_3_UP	LINDGREN_BLADDER_CANCER_CLUSTER_3_UP	282	-0.645	-2.557	0.002	0.019	0.013	1673	tags=40%, list=11%, signal=37%	RAD18/SHMT1/MSH2/COPB2/KIFC1/NUPR1/PSMD11/CDC7/PGM3/RPN1/KIFAP3/ANXA4/CDK1/CPD/POC1A/DBI/TRAIP/TARS/YWHAQ/TXNRD1/IDH2/UCK2/HMOX1/PLK4/MELK/CENPN/INSIG1/KPNA2/RPA3/PLK1/MLF1/MAPRE1/PEPD/CSTF2/ACSL1/KIF14/HMGN2/USP14/MCM8/EZH2/CKAP2/NQO2/ALDH9A1/WDHD1/KIF11/DBF4/BIRC5/RACGAP1/RAD51/DEPDC1/PPAT/CKS2/CDK2/CDCA8/RBBP4/MTHFD2/POP4/PSMC4/EXO1/NAA50/PRDX1/RFC4/TACC3/TCF19/CHAF1B/AURKA/E2F1/TRIP13/AK2/CDC45/CCNB1/NETO2/CENPA/NCAPG2/SAE1/BUB1/RBBP7/UBA2/DLGAP5/GINS2/TMPO/STMN1/GMNN/FIGNL1/TK1/IL2RA/DEK/RAF1/CDC25A/RFC3/NASP/CDT1/CDC6/CHAF1A/TMEM97/NEK2/MCM6/MYBL2/E2F8/TYMS/CCNE1/PRDX4/H2AFZ/CCNB2/LIG1/MNS1/HMGB2/MCM4/ASS1/PCNA/RRM2/MCM5/C12orf75
T Cells (Irf4 cKO vs WT)	KANG_DOXORUBICIN_RESISTANCE_UP	KANG_DOXORUBICIN_RESISTANCE_UP	49	-0.82	-2.551	0.002	0.019	0.013	1291	tags=69%, list=9%, signal=64%	CDK1/FOXM1/PLK4/PBK/PLK1/TPX2/GINS1/FANCI/BARD1/CDC20/DTYMK/BUB1B/BIRC5/POLA2/CDCA8/HJURP/RFC4/POLQ/AURKA/DSCC1/CENPA/NCAPG2/ASF1B/BUB1/TK1/CDC6/MKI67/TYMS/LMNB1/HMGB2/MCM4/RRM1/RRM2
T Cells (Irf4 cKO vs WT)	CAIRO_HEPATOBLASTOMA_CLASSES_UP	CAIRO_HEPATOBLASTOMA_CLASSES_UP	542	-0.606	-2.551	0.002	0.019	0.013	2174	tags=43%, list=14%, signal=38%	KIF2C/AMD1/AGPAT5/QARS/SLC25A3/TRIM28/MRS2/PDSS1/SKP2/GTSE1/AURKB/TIMELESS/MRPL12/MRPS18B/ESF1/EXOSC2/DAZAP1/KIF4A/NDC80/ECT2/PSPH/MYBBP1A/GINS4/NUP85/RFC1/IMP4/GPS1/GTF2F1/FXN/HMGA1/DDX42/RAD51AP1/CCT2/IMPDH2/RPS6KB1/CERS6/R3HDM1/CALU/TCEA1/MSH2/NCAPG/EIF4A1/WDR46/AGBL5/LAPTM4B/ENY2/ADSL/LANCL2/SAP130/BOP1/PABPC4/CAPRIN1/U2SURP/CPSF6/VDAC2/MRPL15/SERBP1/PDIA4/KIF18A/NAT10/CDK1/KIF18B/EIF3L/MAZ/AK4/CPSF1/CCT3/EIF3B/SLCO4A1/SFPQ/DDX27/PNO1/NUP210/FARSA/GNL3/ZNF207/PHB/SNRPB/KARS/ZNHIT3/NCLN/PBK/HIC2/CENPN/SSB/KPNA2/CEP57/EEF1D/PLK1/MAPRE1/MRTO4/RAB4A/EIF4A3/CKAP5/SF3A1/HEATR1/HNRNPA3/TPX2/KIF14/AHCY/CCT7/HDAC2/GINS1/DDX56/COPS5/FANCI/CAD/CENPI/SNRPD1/DARS/MRPS7/EZH2/NHP2/RSL1D1/ILF2/MIF/DDOST/EIF2S2/FANCA/SRSF1/DNAJC9/TRAP1/NOP56/KIF11/CDC20/DBF4/CCT5/DTYMK/SMC2/TBRG4/BUB1B/NME1/BIRC5/PAXIP1/VARS/PHB2/FBL/EPRS/CCNA2/NCAPD2/PPAT/CSE1L/CKS2/CHEK1/CDCA8/CCNF/NOLC1/NT5DC2/MSH6/HSP90AB1/C1QBP/ABCF2/SF3B3/HJURP/SOAT2/TUBG1/TCERG1/RFC4/POLD1/PFAS/AURKA/CYC1/RCC1/YWHAZ/HMGB3/KIF15/TRIP13/ODF2/CCNB1/CNOT6/CENPA/NCAPG2/ENO1/SMARCA4/SAE1/CDK4/RFC2/BUB1/DDX1/DLGAP5/PDIA6/GINS2/UBE2S/NUP205/TMPO/KIF22/RFWD3/BLMH/FBXO5/CCT6A/KIF20A/NCL/CANX/CDC25A/SRSF2/AARS/PPA1/SUPT16H/CDT1/KPNB1/SSRP1/CDC6/MCM10/PARP1/GART/CHAF1A/DTL/TMEM97/MKI67/SQLE/NEK2/MCM6/RANBP1/MCM3/DDX39A/CCNE1/NUP93/PRDX4/ATIC/DNMT1/MCM7/CCNB2/LIG1/LRRC59/IPO5/HMGB2/TPI1/MCM4/RRM1/MCM2/RRM2
T Cells (Irf4 cKO vs WT)	VECCHI_GASTRIC_CANCER_EARLY_UP	VECCHI_GASTRIC_CANCER_EARLY_UP	337	-0.632	-2.55	0.002	0.019	0.013	2255	tags=42%, list=15%, signal=36%	CKS1B/PHF20/HUS1/GPRC5A/MUC13/LRP8/PRC1/TACSTD2/CDH17/PDSS1/SKP2/GTSE1/SKA3/ILDR1/WRNIP1/GSS/BRCA1/KIF4A/NDC80/DCAF13/ECT2/CDC25B/UCHL3/GINS4/HMGA1/PTTG1/RAD51AP1/RAD18/INTS2/PRELID1/KLHL21/NCAPG/PMEPA1/LAMC2/MRPS28/CENPW/LAPTM4B/ITPA/GPSM2/PRR11/WDR90/CENPM/FANCD2/LCN2/CENPH/CDK1/KIF18B/GSTCD/CCT3/EIF3B/PRPF4/SNRPB/FOXM1/PBK/MELK/CENPN/RPA3/S100A10/MRTO4/TIMM17A/PSMA7/TPX2/ESCO2/CDCA2/KIF14/SFR1/EBNA1BP2/CDCA5/CBX2/GINS1/FANCI/SNRPD1/EZH2/CKAP2/NUF2/BARD1/NOP56/TUBA4A/CDC20/BUB1B/NME1/BIRC5/RACGAP1/VARS/SPTAN1/DEPDC1/CCNA2/CSE1L/CKS2/CHEK1/PGRMC1/AURKA/CYC1/NUP155/HMGB3/KIF15/DSCC1/TRIP13/CCNB1/CENPA/CENPK/NCAPG2/ENO1/SMARCA4/TFDP1/BUB1/DLGAP5/DHFR/GINS2/MTHFD1L/ANP32E/KIF20A/FIGNL1/TK1/RFC3/NASP/CDC6/MCM10/LYAR/CDCA7/S100A6/DTL/MKI67/PTMA/NEK2/RANBP1/MYBL2/E2F8/CCNE1/NUP93/UHRF1/FEN1/MCM7/CCNB2/MCM4/ASS1/MCM2/RRM2/MCM5
T Cells (Irf4 cKO vs WT)	REACTOME_CELL_CYCLE_CHECKPOINTS	REACTOME_CELL_CYCLE_CHECKPOINTS	107	-0.73	-2.549	0.002	0.019	0.013	1947	tags=57%, list=13%, signal=50%	ANAPC5/PSMA6/ATRIP/ANAPC4/PSMD13/PSMA5/PSMD11/CDC7/PSMB2/PSMB4/CDC16/CDK1/PSMB6/PSMD6/PSMA4/RPA3/PSMA7/PSMC6/MCM8/PSMC3/CCNE2/ANAPC2/RPA1/CDC20/DBF4/BUB1B/ORC2/PSMC5/PSMC1/PSMD7/CDK2/CHEK1/PSMB7/PSMD2/PSMA1/PSMC4/RFC4/PSMD8/PSMC2/CDC45/CCNB1/CDKN1A/RFC2/PSMD3/CDC25A/RFC3/ORC6/RPA2/CDC6/MCM10/PSMD1/ANAPC1/MCM6/MCM3/CCNE1/MCM7/CCNB2/MCM4/MCM2/MCM5
T Cells (Irf4 cKO vs WT)	WHITFIELD_CELL_CYCLE_LITERATURE	WHITFIELD_CELL_CYCLE_LITERATURE	44	-0.831	-2.549	0.002	0.019	0.013	879	tags=68%, list=6%, signal=64%	CCNE2/CDC20/BUB1B/BIRC5/RACGAP1/CCNA2/CKS2/CCNF/AURKA/E2F1/CDC45/CCNB1/CENPA/CDKN1A/BUB1/DHFR/KIF20A/SLBP/CDC25A/NASP/CDC6/MCM6/TYMS/CCNE1/CCNB2/RRM1/MCM2/PCNA/RRM2
T Cells (Irf4 cKO vs WT)	REACTOME_S_PHASE	REACTOME_S_PHASE	103	-0.733	-2.548	0.002	0.019	0.013	1528	tags=60%, list=10%, signal=54%	PSMA5/PSMD11/POLE/PSMB2/PSMB4/PSMB6/RB1/PRIM2/PSMD6/PSMA4/PRIM1/RPA3/PSMA7/PSMC6/GINS1/MCM8/PSMC3/CCNE2/DNA2/RPA1/POLA1/ORC2/PSMC5/PSMC1/CCNA2/PSMD7/CDK2/POLA2/PSMB7/PSMD2/PSMA1/POLD2/PSMC4/RFC4/POLE2/POLD1/PSMD8/PSMC2/CDC45/CDKN1A/CDK4/RFC2/GINS2/PSMD3/CDC25A/RFC3/ORC6/RPA2/CDT1/CDC6/PSMD1/MCM6/MCM3/CCNE1/FEN1/MCM7/LIG1/MCM4/MCM2/PCNA/MCM5
T Cells (Irf4 cKO vs WT)	REACTOME_G2_M_CHECKPOINTS	REACTOME_G2_M_CHECKPOINTS	41	-0.84	-2.536	0.002	0.019	0.013	892	tags=63%, list=6%, signal=60%	CDK1/RPA3/MCM8/RPA1/DBF4/ORC2/CDK2/CHEK1/RFC4/CDC45/CCNB1/RFC2/CDC25A/RFC3/ORC6/RPA2/CDC6/MCM10/MCM6/MCM3/MCM7/CCNB2/MCM4/MCM2/MCM5
T Cells (Irf4 cKO vs WT)	KAMMINGA_EZH2_TARGETS	KAMMINGA_EZH2_TARGETS	41	-0.839	-2.533	0.002	0.019	0.013	955	tags=68%, list=6%, signal=64%	KPNA2/RPA3/AHCY/CDCA5/DBF4/SMC2/EED/POLE2/TACC3/AURKA/TFDP1/NAP1L1/XPO1/HAT1/GMNN/TOPBP1/CDCA7/MKI67/NEK2/MCM3/H2AFZ/CCNB2/IPO5/MCM4/RRM1/MCM2/PCNA
T Cells (Irf4 cKO vs WT)	RUIZ_TNC_TARGETS_DN	RUIZ_TNC_TARGETS_DN	127	-0.706	-2.525	0.002	0.019	0.013	1244	tags=47%, list=8%, signal=44%	CDK1/CAV2/YWHAH/FOXM1/PRIM1/PBK/MELK/MICAL2/MRTO4/FAM111A/GINS1/FANCI/GINS3/CCNE2/DNAJC9/BARD1/EIF2S1/BLM/BIRC5/CCNA2/CKS2/SLC7A1/HJURP/EXO1/RFC4/E2F1/DSCC1/TRIP13/CDC45/NCAPG2/ASF1B/TNPO1/DHFR/DCTPP1/GINS2/TMPO/RFWD3/SHCBP1/GMNN/CDC25A/TIPIN/CDC6/MCM10/DTL/USP1/TMEM97/MCM6/MCM3/E2F8/TYMS/CCNE1/FEN1/MCM7/TUBB4B/SLC7A5/MCM4/MCM2/RRM2/MCM5
T Cells (Irf4 cKO vs WT)	BENPORATH_PROLIFERATION	BENPORATH_PROLIFERATION	127	-0.705	-2.524	0.002	0.019	0.013	2256	tags=59%, list=15%, signal=51%	SMAD2/CKS1B/LRP8/PRC1/PDSS1/DCUN1D5/GDI2/NDC80/SUV39H2/PTTG1/RAD51AP1/CEBPG/MSH2/NCAPG/ARF1/GPSM2/PSMB4/CENPM/KDELR2/CDK1/PRIM2/CDC123/IDH2/PBK/CENPN/MAGOHB/KPNA2/PRPF18/HDAC2/CDCA5/SNRPD1/EZH2/GINS3/NUF2/ILF2/FANCA/PKMYT1/DBF4/DTYMK/NUDT5/BIRC5/RACGAP1/RAD51/CNIH4/RDX/CSE1L/CKS2/EXO1/RFC4/CHAF1B/AURKA/CENPA/BUB1/STMN1/DEK/GARS/CDT1/LBR/PARP1/GART/CDCA7/DTL/NEK2/PPIL1/RANBP1/MCM3/SLC25A5/MYBL2/TYMS/H2AFZ/CCNB2/MCM2/PCNA/RRM2
T Cells (Irf4 cKO vs WT)	PUJANA_BRCA2_PCC_NETWORK	PUJANA_BRCA2_PCC_NETWORK	387	-0.616	-2.519	0.002	0.019	0.013	2010	tags=47%, list=13%, signal=42%	GTSE1/AURKB/TIMELESS/HSF2/EXOSC2/BRCA1/NDC80/TCF3/TMEM106C/CDC25B/FOXK2/SRSF11/RECQL/SIVA1/LARP7/TTF1/SNRPA/STAU2/PTTG1/RAD51AP1/UBE2I/IL15/HNRNPUL1/FDFT1/MSH2/HIRIP3/KIFC1/ASXL1/UBR5/KIN/METAP1/EXOSC8/CDC7/POLE/XRCC3/CYB5B/GLMN/CPSF6/SMC3/SMC5/PRPS1/CDK1/HMGCS1/MAZ/RB1/CPSF1/GMPS/PRPF4B/FADS1/DDX39B/PRPF4/SNRPB/FOXM1/PRIM1/ZNHIT3/TUBGCP3/PLK4/MELK/RBBP8/INSIG1/CEP57/ACAT2/DDX46/STIL/MAPRE1/CKAP5/UNG/TPX2/GNA15/RIF1/KIF14/TOP1/NCAPH/HMGN4/GINS1/FANCI/HPRT1/CAD/PSIP1/SNRPA1/EZH2/CCNE2/PNN/DNA2/FANCA/SEPHS1/DNAJC9/COPS3/WDHD1/BARD1/RPA1/KIF11/CDC20/DBF4/DTYMK/SMC2/BUB1B/BLM/POLA1/PAICS/RPP30/PAXIP1/ADK/ORC2/CTBP1/CCNA2/NCAPD2/BTAF1/CKS2/CHEK1/HCFC1/CCNF/SLC7A1/RBBP4/POLD2/TFDP2/TCERG1/RFC4/POLE2/RNASEH2B/POLD1/AURKA/E2F1/CDC45/CCNB1/CENPA/SMARCA4/TFDP1/DHX15/SRSF3/BUB1/ADA/XPO1/TCP1/ESPL1/DLGAP5/DHFR/SUZ12/UBE2S/NUP205/TMPO/KIF22/BLMH/RAD21/STMN1/ANP32E/DEK/RFC3/NASP/CDT1/LBR/TOPBP1/SSRP1/CDC6/CCND3/CHAF1A/USP1/MKI67/MCM6/MCM3/DDX39A/MYBL2/TYMS/NUP93/FEN1/ITGA4/DNMT1/MCM7/CCNB2/LIG1/DUT/CCR9/LMNB1/HMGB2/MCM4/RRM1/MCM2/PCNA/RRM2/MCM5
T Cells (Irf4 cKO vs WT)	KAUFFMANN_MELANOMA_RELAPSE_UP	KAUFFMANN_MELANOMA_RELAPSE_UP	58	-0.792	-2.516	0.002	0.019	0.013	2212	tags=64%, list=15%, signal=55%	NEIL3/CTBP2/XRCC2/BRCA1/EME1/PTTG1/PTTG2/RAD51AP1/RAD18/MSH2/FANCD2/RPA3/FANCA/SMC2/BLM/RAD51/POLE4/CHEK1/MSH6/EXO1/RFC4/POLQ/CDC45/RFC2/GINS2/GMNN/DEK/ORC6/CDC6/CHAF1A/MCM6/MCM3/MCM7/MCM4/PCNA/RRM2
T Cells (Irf4 cKO vs WT)	LE_EGR2_TARGETS_UP	LE_EGR2_TARGETS_UP	96	-0.728	-2.515	0.002	0.019	0.013	1548	tags=52%, list=10%, signal=47%	SLC4A7/ID2/CDC7/IQGAP3/CDK1/CUEDC2/PLK4/KPNA2/RPA3/PLK1/NCAPH/HDAC2/PSPC1/EZH2/RBM3/EZR/NHP2/DNAJC9/KIF11/CDC20/SMC2/BIRC5/RAD51/CCNA2/MARCKSL1/CKS2/CDCA8/NT5DC2/INCENP/TCF19/AURKA/CCNB1/BUB1/KIF22/HNRNPA2B1/KIF20A/FIGNL1/USP1/MKI67/UHRF1/H2AFZ/MCM7/CCNB2/LMNB1/HMGB2/MCM4/RRM1/RRM2/MCM5
T Cells (Irf4 cKO vs WT)	WU_APOPTOSIS_BY_CDKN1A_VIA_TP53	WU_APOPTOSIS_BY_CDKN1A_VIA_TP53	50	-0.806	-2.514	0.002	0.019	0.013	1516	tags=60%, list=10%, signal=54%	PARP2/VEGFA/CDK1/PBK/TPX2/FANCI/WDHD1/SMC2/RACGAP1/CHEK1/TUBB3/EXO1/AURKA/CCNB1/NCAPD3/CDKN1A/BUB1/DLGAP5/HNRNPA2B1/TUBA1A/MKI67/MCM6/MCM3/TYMS/MCM7/HMGB2/MCM4/RRM1/MCM2
T Cells (Irf4 cKO vs WT)	KEGG_DNA_REPLICATION	KEGG_DNA_REPLICATION	34	-0.87	-2.499	0.002	0.019	0.013	1029	tags=76%, list=7%, signal=71%	PRIM1/RPA3/DNA2/RPA1/POLE3/POLA1/POLE4/POLA2/POLD2/RFC4/POLE2/RNASEH2B/POLD1/RFC2/RFC3/RPA2/MCM6/MCM3/FEN1/MCM7/LIG1/MCM4/MCM2/PCNA/MCM5
T Cells (Irf4 cKO vs WT)	TIEN_INTESTINE_PROBIOTICS_24HR_UP	TIEN_INTESTINE_PROBIOTICS_24HR_UP	501	-0.596	-2.499	0.002	0.019	0.013	2174	tags=42%, list=14%, signal=37%	NDUFC1/AMD1/AGPAT5/TAF11/DCAF6/PCMT1/TMEM109/MRS2/VAMP3/TIMM8B/POP5/SKP2/GTSE1/SRRT/TEAD4/UBE2N/GEMIN4/CETN3/IMPA2/MRPS18B/SLC25A13/EXOSC2/NDC80/SNRNP25/BMI1/NUP85/RECQL/PSMA6/SIVA1/ENDOD1/UBAP2L/PTTG1/RAD51AP1/UBAC1/RDH11/USP7/KLHL21/CBFB/ID2/MRPS28/LAPTM4B/MIOS/ISOC1/ADSL/CDK2AP1/MED4/LUC7L3/DYNLL1/PON2/C11orf24/CYB5B/HNRNPA0/SYNCRIP/CPSF6/DAG1/LSS/SNX3/ERI2/FKBP3/HMGCS1/DDX3X/DBI/SFPQ/SYNGR2/DCK/YWHAQ/NUDC/VDAC3/CDC123/HEATR3/STARD7/PHB/IARS2/MRPS22/FOXM1/HMGCR/ALAD/CALM1/CENPN/GM2A/RPA3/ACAT2/DDX46/ERH/RBM14/PLK1/PSME3/PEPD/NDUFB2/AHSA1/EIF4A3/ST14/UNG/HARS/HNRNPA3/PSMC6/FAM111A/KIF14/NCAPH/GINS1/USP14/HNRNPM/HPRT1/CENPI/SNRPD1/LSM5/TUBB2A/GINS3/PNN/PGAM1/CEP76/SRSF1/DNAJC9/ALDH7A1/RPA1/FUS/NOP56/MGST3/KIF11/DBF4/TCF4/TBRG4/BUB1B/NME1/H3F3B/EED/RARS/RACGAP1/PSMC1/CCNA2/MRPL20/HTATSF1/CKS2/BCLAF1/PSMB7/PSMD2/UMPS/LSM3/MSH6/C1QBP/HJURP/TUBG1/CACYBP/POLE2/TAGLN2/TARDBP/AURKA/G3BP1/DHX9/TRIP13/LMNB2/CCNB1/CENPA/DHX15/SRSF3/ETF1/RFC2/SMARCA5/TNPO1/BUB1/ESPL1/DLGAP5/DCTPP1/IDI1/GINS2/NUP205/TMPO/SHCBP1/ATP13A3/SRSF7/FBXO5/PACSIN2/ANP32E/KIF20A/NUP107/SLBP/GMNN/TK1/METAP2/CDC25A/RFC3/SRSF2/TIPIN/NASP/SUPT16H/MTCH1/TOPBP1/PSMD1/FRMD4B/FDPS/MCM6/MCM3/TYMS/NUP93/FKBP4/FEN1/DNMT1/MCM7/DHCR24/DUT/HNRNPAB/MCM4/RRM1/MCM2/PCNA/RRM2/MCM5
T Cells (Irf4 cKO vs WT)	BENPORATH_ES_1	BENPORATH_ES_1	315	-0.623	-2.493	0.002	0.019	0.013	2255	tags=41%, list=15%, signal=36%	RAP1GAP2/PMAIP1/SIRT1/LRP8/KIF2C/AMD1/MRS2/KIF5C/SLC38A1/AURKB/TEAD4/ESF1/NLN/KIF4A/DDX21/ECT2/GINS4/DNAJB6/LARP7/MYO19/HMGA1/SNRPA/PTTG1/RAD51AP1/MARS/MTA3/LSR/PLCB3/PYCR2/M6PR/MSH2/SLC29A1/EGLN3/CASP3/SYNGR3/BOP1/JARID2/NUP37/PRPS1/CCAR1/SERBP1/CDK1/RCC2/FZD7/PRIM2/TNPO3/GNL3/PRIM1/RBBP8/SSB/DSG2/KPNA2/UNG/CYP2S1/NCAPH/CDCA5/CTSC/PSIP1/PNN/DNA2/SEPHS1/SRSF1/WDHD1/NOP56/CRMP1/CDC20/BUB1B/PAICS/ABCE1/ITPR3/BIRC5/PRPF40A/UTF1/EPRS/CCNA2/HSPA4/CSE1L/CHEK1/NOLC1/MSH6/C1QBP/MTHFD2/MED14/RFC4/POLE2/PFAS/G3BP1/G3BP2/HMGB3/AZIN1/DSCC1/CCNB1/NCAPG2/ERCC6L/MTHFD1/SLC16A1/BUB1/DLGAP5/DHFR/GINS2/TMPO/SRSF7/HELLS/NUP107/GMNN/DEK/TMX1/CDC25A/RFC3/NASP/CDT1/CDC6/MCM10/PARP1/GART/CHAF1A/MCM6/MCM3/FABP5/FEN1/MCM7/FKBP5/TUBB4B/HNRNPAB/MCM4/MCM2/RRM2/MCM5
T Cells (Irf4 cKO vs WT)	YU_MYC_TARGETS_UP	YU_MYC_TARGETS_UP	37	-0.844	-2.485	0.002	0.019	0.013	897	tags=65%, list=6%, signal=61%	PLK1/NUP54/BIRC5/RACGAP1/CKS2/AURKA/CCNB1/TFDP1/TXN/BUB1/DCTPP1/IDI1/UBE2S/KIF20A/GMNN/FDPS/DTL/MKI67/E2F8/CCNB2/HMGB2/RRM1/PCNA
T Cells (Irf4 cKO vs WT)	OXFORD_RALA_OR_RALB_TARGETS_UP	OXFORD_RALA_OR_RALB_TARGETS_UP	44	-0.81	-2.485	0.002	0.019	0.013	1989	tags=68%, list=13%, signal=59%	EXOSC2/HMGA1/ASNS/LAS1L/BOP1/CENPM/CDK1/FARSA/PGD/GNA15/CCNE2/ERI3/DNAJC9/BIRC5/TACC3/STMN1/PSMD3/CDC25A/CDC6/DTL/TMEM97/TYMS/CCNE1/FEN1/MCM7/MCM4/MCM2/RRM2/MCM5
T Cells (Irf4 cKO vs WT)	REACTOME_PROCESSING_OF_CAPPED_INTRON_CONTAINING_PRE_MRNA	REACTOME_PROCESSING_OF_CAPPED_INTRON_CONTAINING_PRE_MRNA	124	-0.696	-2.483	0.002	0.019	0.013	2495	tags=59%, list=17%, signal=50%	PHF5A/RBM8A/EFTUD2/SNRPF/HNRNPK/POLR2B/NUP50/POLR2A/POLR2K/PCBP1/SF3B2/SRSF11/NUP85/GTF2F1/POLR2C/NUP88/SNRPA/HNRNPUL1/U2AF1/POLR2E/CLP1/HNRNPA0/NUP37/NUP43/CCAR1/CPSF2/HNRNPA1/CPSF1/SF3B5/PRPF4/NUP210/SNRPB/HNRNPF/RANBP2/AAAS/CSTF2/PRPF8/SF3A1/HNRNPA3/HNRNPM/SNRPD1/SNRPA1/SRSF4/NUP54/POM121/MAGOH/SRSF1/FUS/SF3B4/PABPN1/SNRNP40/HNRNPD/NUP133/RNPS1/SF3B3/SRRM1/NUP155/DHX9/SF3B1/RBMX/SRSF3/U2AF2/NUP205/SRSF7/HNRNPA2B1/NUP107/SLBP/HNRNPL/SRSF2/SRSF6/SNRNP70/NUP93
T Cells (Irf4 cKO vs WT)	ZHENG_GLIOBLASTOMA_PLASTICITY_UP	ZHENG_GLIOBLASTOMA_PLASTICITY_UP	204	-0.649	-2.482	0.002	0.019	0.013	942	tags=42%, list=6%, signal=40%	RBL1/PRC1/GOLM1/UCHL5/CEBPA/AURKB/CPNE8/LSM12/TMOD1/CTNNBIP1/KIF4A/NDC80/ECT2/LRRFIP1/RAD51AP1/NUPR1/CIT/PRKAR1B/POLE/VWA1/KIF18A/PLK4/MELK/CENPN/PLK1/CPPED1/TPX2/METRN/CLSPN/NUF2/LYN/TUBA4A/CDC20/DBF4/SMC2/POLA1/TESC/BIRC5/RACGAP1/RAD51/MT2A/CKS2/HIP1/CDCA8/CCNF/GCAT/INCENP/TUBB3/MTHFD2/EXO1/RFC4/POLD1/AURKA/RCC1/CDC45/CCNB1/BUB1/IDI1/KIF22/SHCBP1/HELLS/NUP107/FIGNL1/TK1/NASP/CDCA3/CDT1/GPD2/USP1/MCM6/MCM3/DDX39A/TRIB2/UHRF1/FEN1/CCNB2/LIG1/DUT/LMNB1/MCM4/ASS1/RRM1/MCM2/RRM2/MCM5
T Cells (Irf4 cKO vs WT)	REN_BOUND_BY_E2F	REN_BOUND_BY_E2F	58	-0.78	-2.477	0.002	0.019	0.013	1182	tags=57%, list=8%, signal=53%	RB1/PRIM2/RPA3/UNG/BARD1/DBF4/SMC2/POLA1/RAD51/CCNA2/CDK2/POLA2/CHEK1/UMPS/RFC4/POLD1/HMGB3/CENPA/E2F2/RFC2/TK1/CDC25A/RFC3/CDC6/MCM6/MCM3/H2AFZ/FEN1/DUT/RRM1/PCNA/MCM5
T Cells (Irf4 cKO vs WT)	PUJANA_BREAST_CANCER_WITH_BRCA1_MUTATED_UP	PUJANA_BREAST_CANCER_WITH_BRCA1_MUTATED_UP	54	-0.787	-2.475	0.002	0.019	0.013	2010	tags=76%, list=13%, signal=66%	AURKB/NDC80/SRSF11/SNRPA/RAD51AP1/MSH2/EXOSC8/CDC7/CDK1/FOXM1/CEP57/HMGN4/CAD/EZH2/PNN/DNA2/RPA1/CDC20/BLM/NCAPD2/TCERG1/RFC4/AURKA/CENPA/TFDP1/UBE2S/STMN1/DEK/RFC3/NASP/LBR/TOPBP1/USP1/MCM6/DDX39A/MYBL2/DNMT1/MCM4/MCM2/MCM5
T Cells (Irf4 cKO vs WT)	REACTOME_ACTIVATION_OF_ATR_IN_RESPONSE_TO_REPLICATION_STRESS	REACTOME_ACTIVATION_OF_ATR_IN_RESPONSE_TO_REPLICATION_STRESS	35	-0.857	-2.472	0.002	0.019	0.013	892	tags=63%, list=6%, signal=59%	MCM8/RPA1/DBF4/ORC2/CDK2/CHEK1/RFC4/CDC45/RFC2/CDC25A/RFC3/ORC6/RPA2/CDC6/MCM10/MCM6/MCM3/MCM7/MCM4/MCM2/MCM5
T Cells (Irf4 cKO vs WT)	REACTOME_ASSEMBLY_OF_THE_PRE_REPLICATIVE_COMPLEX	REACTOME_ASSEMBLY_OF_THE_PRE_REPLICATIVE_COMPLEX	62	-0.763	-2.469	0.002	0.019	0.013	1528	tags=58%, list=10%, signal=52%	PSMA5/PSMD11/PSMB2/PSMB4/PSMB6/PSMD6/PSMA4/PSMA7/PSMC6/MCM8/PSMC3/ORC2/PSMC5/PSMC1/PSMD7/PSMB7/PSMD2/PSMA1/PSMC4/PSMD8/E2F1/PSMC2/E2F2/GMNN/PSMD3/ORC6/CDT1/CDC6/PSMD1/MCM6/MCM3/MCM7/MCM4/MCM2/MCM5
T Cells (Irf4 cKO vs WT)	RODRIGUES_THYROID_CARCINOMA_POORLY_DIFFERENTIATED_UP	RODRIGUES_THYROID_CARCINOMA_POORLY_DIFFERENTIATED_UP	560	-0.583	-2.467	0.002	0.019	0.013	2411	tags=42%, list=16%, signal=36%	PNP/SGCB/DNM1L/DSN1/BCCIP/USP47/EGLN1/RNASEH2A/SAR1B/EIF4G2/COPS8/CKS1B/PMAIP1/TMEM167A/RBL1/KIF20B/PRC1/KIF2C/AGPAT5/UCHL5/NUP50/EIF4EBP1/PNPT1/CCDC77/POLH/EXOC5/GDI2/KCTD5/SRPK2/IMPDH1/CCDC34/GTSE1/HAUS6/SSX2IP/BRCA1/NLN/MRPS9/DCAF13/ECT2/PSPH/MRPL42/ODF2L/SEL1L/RFC1/GPC1/SASS6/ASNS/SMC6/SUV39H2/RAD51AP1/CEBPG/INTS7/PAG1/RAD18/C4orf46/SLC2A1/CALU/PRELID1/PPP1R14B/CBFB/ZC3H7A/NCAPG/SLC4A7/PSMA5/UBE2V2/CENPW/CIT/LAPTM4B/GLRX3/ADSL/GPSM2/U2SURP/PRR11/NBN/FANCD2/GFM1/IQGAP3/SMC3/MRPL37/MTFR1/KIF5B/KIF18A/CDK1/DDX3X/DONSON/CPSF2/AK4/PSMC3IP/TARS/GMPS/RSRC1/WDR4/NAMPT/CDC123/WDR76/UCK2/TPM4/PBK/DNAJC2/CENPN/GUF1/RBBP8/PLOD3/MICAL2/KPNA2/STIL/MRTO4/TIMM17A/MTFP1/HEATR1/RIF1/KIF14/CCT8/GINS1/MCM8/FANCI/SFXN1/SNRPD1/CTSC/CKAP2/CCNE2/EIF2S2/LONP1/DNAJC9/WDHD1/FUS/STEAP3/EIF2S1/DBF4/DTYMK/SMC2/BUB1B/SSR1/PAICS/ABCE1/NUDT5/NME1/RARS/RACGAP1/GSPT1/PRPF40A/FH/EPRS/CCNA2/HSPA4/PPAT/CSE1L/CKS2/CHEK1/NOLC1/TOX2/RBBP4/MSH6/POLD2/ABCF2/TFDP2/MTHFD2/TUBG1/CACYBP/RFC4/PSMD8/AURKA/NOP58/MICU1/RCC1/NUP155/YWHAZ/HMGB3/DHX9/LMNB2/CCNB1/NETO2/ENO1/OSBPL3/SLC16A1/DIAPH3/RFC2/CYP51A1/HSPA9/DLGAP5/DHFR/ITGB1/GINS2/UBE2S/TMPO/RFWD3/SHCBP1/H2BFS/FBXO5/STMN1/CCT6A/HAT1/HELLS/MTHFD1L/FIGNL1/CANX/GARS/TIPIN/NASP/ORC6/SUPT16H/SRSF6/TOPBP1/CDC6/PSAT1/GART/LYAR/GPD2/CDCA7/DTL/USP1/TMEM97/MKI67/MCM6/DDX39A/TYMS/CCNE1/H2AFZ/ATIC/FEN1/DNMT1/PHGDH/CARS/MCM7/LMNB1/HMGB2/EIF5A/GLRX/MCM4/RRM1/MCM2/PCNA/IDE
T Cells (Irf4 cKO vs WT)	STEIN_ESRRA_TARGETS_RESPONSIVE_TO_ESTROGEN_DN	STEIN_ESRRA_TARGETS_RESPONSIVE_TO_ESTROGEN_DN	35	-0.855	-2.466	0.002	0.019	0.013	694	tags=51%, list=5%, signal=49%	GINS3/CCNE2/WDHD1/POLE2/NCAPG2/GINS2/TMPO/CDC25A/CDC6/MCM10/DTL/MCM6/FEN1/RRM1/MCM2/PCNA/MCM5
T Cells (Irf4 cKO vs WT)	REACTOME_DNA_STRAND_ELONGATION	REACTOME_DNA_STRAND_ELONGATION	29	-0.898	-2.462	0.002	0.019	0.013	1029	tags=90%, list=7%, signal=84%	PRIM1/RPA3/GINS1/MCM8/DNA2/RPA1/POLA1/POLA2/POLD2/RFC4/POLD1/CDC45/RFC2/GINS2/RFC3/RPA2/MCM6/MCM3/FEN1/MCM7/LIG1/MCM4/MCM2/PCNA/MCM5
T Cells (Irf4 cKO vs WT)	LY_AGING_OLD_DN	LY_AGING_OLD_DN	51	-0.786	-2.457	0.002	0.019	0.013	959	tags=57%, list=6%, signal=53%	PLK1/CKAP5/PSMC6/KIF14/HMGN2/CTSC/BARD1/PKMYT1/KIF11/CDC20/FBL/CCNA2/CSE1L/CCNF/PSMC2/CCNB1/CENPA/CDK4/NASP/PARP1/RANBP1/DDX39A/MYBL2/TYMS/H2AFZ/HMGB2/MCM2/PCNA
T Cells (Irf4 cKO vs WT)	FERREIRA_EWINGS_SARCOMA_UNSTABLE_VS_STABLE_UP	FERREIRA_EWINGS_SARCOMA_UNSTABLE_VS_STABLE_UP	138	-0.675	-2.456	0.002	0.019	0.013	2376	tags=55%, list=16%, signal=47%	CEP55/RBM17/ADAMTS3/CENPP/KIF2C/CLCN5/C4orf3/STX1A/ESF1/DAZAP1/BRCA1/NDC80/MRPL42/API5/PAG1/PDE4A/NCAPG/UBR5/CHTF18/XRCC3/SYNCRIP/FANCD2/LSS/KIF18A/XPO4/SLCO4A1/NAMPT/MELK/PIF1/KPNA2/RPA3/ERH/C5orf30/ATAD5/TPX2/NCAPH/HMGN2/ARHGAP11A/SNRPD1/PSIP1/LSM5/SNRPA1/CKAP2/WDHD1/DBF4/SMC2/BLM/PRPF40A/CCNA2/MRPL20/NCAPD2/CHEK1/FANCM/HJURP/POLE2/POLQ/NOP58/KIF15/DSCC1/ODF2/CCNB1/CENPK/NCAPG2/TCOF1/ESPL1/DLGAP5/TMPO/CCT6A/GMNN/CDC6/CHAF1A/H2AFZ/FEN1/LMNB1/HMGB2
T Cells (Irf4 cKO vs WT)	GARCIA_TARGETS_OF_FLI1_AND_DAX1_DN	GARCIA_TARGETS_OF_FLI1_AND_DAX1_DN	142	-0.67	-2.449	0.002	0.019	0.013	1619	tags=40%, list=11%, signal=36%	BAG1/PRELID1/STRBP/POLR2E/CYB5B/CENPM/DENND2C/TPRKB/PSMC3IP/DDX27/WDR76/RRP9/MAPRE1/PSMA7/ESCO2/SFR1/HDAC6/CDCA5/CBX2/GINS3/RSL1D1/NOP56/RPP30/EED/NCAPH2/CDK2/CHEK1/NOLC1/TCF19/CHAF1B/SRRM1/RCC1/E2F2/NEFH/TNPO1/DHFR/GINS2/TMPO/GMNN/CDC25A/TIPIN/CDC6/MCM10/DTL/PTMA/PPIL1/MYBL2/TYMS/CCNE1/H2AFZ/ADAP1/FEN1/DUT/LMNB1/RRM2/ITGAE
T Cells (Irf4 cKO vs WT)	FISCHER_G1_S_CELL_CYCLE	FISCHER_G1_S_CELL_CYCLE	162	-0.662	-2.449	0.002	0.019	0.013	1049	tags=36%, list=7%, signal=34%	WDR76/PRIM1/RBBP8/MDM1/UNG/RECQL4/DNAJC6/EZH2/CCNE2/CLSPN/WDHD1/BARD1/BLM/RAD51/POLA2/CHEK1/UBR7/MSH6/ZMYND19/EXO1/RFC4/POLE2/TCF19/CHAF1B/E2F1/DSCC1/E2F2/RFC2/ADCY6/GINS2/PAQR4/HELLS/SLBP/GMNN/CDC25A/TIPIN/NASP/RPA2/CDT1/TOPBP1/CDC6/MCM10/CCND3/CHAF1A/CDCA7/DTL/USP1/MCM6/MCM3/E2F8/CCNE1/HIST1H4H/FEN1/MNS1/MCM2/PCNA/RRM2/MCM5
T Cells (Irf4 cKO vs WT)	ZHAN_MULTIPLE_MYELOMA_PR_UP	ZHAN_MULTIPLE_MYELOMA_PR_UP	40	-0.813	-2.446	0.002	0.019	0.013	1331	tags=65%, list=9%, signal=59%	CDK1/SPC24/SKA1/FOXM1/KPNA2/TPX2/KIF14/FANCI/EZH2/NUF2/BUB1B/BIRC5/RACGAP1/RFC4/AURKA/DSCC1/TRIP13/CCNB1/DLGAP5/MCM10/NEK2/E2F8/TYMS/CCNB2/RRM2
T Cells (Irf4 cKO vs WT)	WANG_RESPONSE_TO_GSK3_INHIBITOR_SB216763_DN	WANG_RESPONSE_TO_GSK3_INHIBITOR_SB216763_DN	313	-0.612	-2.443	0.002	0.019	0.013	1298	tags=39%, list=9%, signal=37%	CENPM/F2RL3/CENPH/PRPS1/LDLR/HMGCS1/PSMC3IP/SPC24/SLCO4A1/TDRKH/WDR4/PNO1/HIST1H2AB/PLK4/PBK/MELK/INSIG1/ACAT2/MRTO4/AHSA1/ACSL1/UNG/ACTL6A/ESCO2/EBNA1BP2/GINS1/MCM8/SFXN1/SUV39H1/GINS3/EZR/NHP2/CCNE2/CLSPN/EHD1/NUF2/MIF/CEP76/PKMYT1/TUBA4A/FADS2/SMC2/BUB1B/BLM/POLA1/NUDT5/RAD51/MTBP/CCNA2/CDK2/UMPS/MSH6/FASN/SDF2L1/TFDP2/EXO1/POLE2/TCF19/CHAF1B/HMGB3/DSCC1/TRIP13/CDC45/NCAPD3/CENPK/ASF1B/E2F2/SLC16A1/DIAPH3/RFC2/PIM1/BUB1/CYP51A1/DHFR/DCTPP1/IDI1/GINS2/KIF22/RFWD3/SHCBP1/STMN1/HELLS/GMNN/TK1/CDC25A/RFC3/TIPIN/NASP/ORC6/LBR/CDC6/MCM10/PSAT1/GART/LYAR/CHAF1A/DTL/SQLE/MCM6/RANBP1/MCM3/MYBL2/E2F8/TYMS/CCNE1/HSP90AA1/RASGRP2/UHRF1/H2AFZ/FABP5/FKBP4/FEN1/ITGA4/MCM7/DHCR24/HNRNPAB/SLC7A5/EIF5AL1/MCM4/MCM2/RRM2/MCM5
T Cells (Irf4 cKO vs WT)	MITSIADES_RESPONSE_TO_APLIDIN_DN	MITSIADES_RESPONSE_TO_APLIDIN_DN	234	-0.629	-2.443	0.002	0.019	0.013	2010	tags=49%, list=13%, signal=43%	IMPDH1/SLC38A1/IMPA2/CNOT1/KIF4A/PDXK/TMEM106C/ECT2/SPTBN1/MTMR4/NGLY1/SNRPA/PTTG1/USP7/MSH2/CBFB/NCAPG/AGBL5/CDC7/SLK/IQGAP1/SMC3/SERBP1/KIF18B/PDS5A/GMPS/RSRC1/FAM120A/NUP210/CALM3/WDR76/FOXM1/MELK/UBE2G2/CHD4/PDS5B/DDX46/PRPF8/EIF4G1/HEATR1/TPX2/KIF14/AHCY/NCAPH/CLTC/GINS1/FANCI/CAD/CKAP2/MAPK6/PGAM1/HDGF/SMC2/BUB1B/BLM/BIRC5/RACGAP1/EPRS/CCNA2/NCAPD2/PPAT/CSE1L/CDCA8/HCFC1/HNRNPD/PSMD2/SLC7A1/MSH6/HJURP/RFC4/TACC3/TARDBP/POLQ/AURKA/TRIP13/CCNB1/CENPA/NCAPG2/ERCC6L/TFDP1/SF3B1/BUB1/DLGAP5/NUP205/SHCBP1/ATP13A3/FBXO5/HELLS/DEK/TIPIN/SUPT16H/CDT1/LBR/TOPBP1/PARP1/CHAF1A/TMEM97/MKI67/NEK2/MYBL2/TYMS/CCNE1/TUBB/NUCKS1/DHCR24/DUT/HADH/IPO5/HNRNPAB/MCM4/RRM1/MCM2/RRM2/MCM5
T Cells (Irf4 cKO vs WT)	CHICAS_RB1_TARGETS_GROWING	CHICAS_RB1_TARGETS_GROWING	196	-0.64	-2.439	0.002	0.019	0.013	1993	tags=42%, list=13%, signal=37%	ANKRD28/TIMELESS/IMPA2/KIF4A/TMEM106C/PSPH/CDC25B/DPF3/ASNS/RAD51AP1/CERS6/MSH2/NUPR1/EXOSC8/CDC7/IQGAP3/SMC3/CENPH/GMPS/IDH2/FOXM1/PRIM1/RBBP8/CEP57/RPA3/TPX2/RIF1/KIF14/GINS1/HPRT1/PSIP1/EZH2/EZR/CCNE2/DNAJC9/CDC20/SMC2/BUB1B/DEPDC1/CCNA2/PCK2/CDCA8/UBR7/MSH6/MATN2/CACYBP/RFC4/POLE2/CCNB1/CENPA/CENPK/NCAPG2/BUB1/GINS2/TMPO/HELLS/ANP32E/KIF20A/GMNN/FIGNL1/DEK/NASP/SUPT16H/SSRP1/PSAT1/CDCA7/SHMT2/USP1/TMEM97/NEK2/MCM6/MCM3/UHRF1/FABP5/PHGDH/MCM7/DHCR24/CCNB2/NRP1/MCM4/MCM2
T Cells (Irf4 cKO vs WT)	KEGG_SPLICEOSOME	KEGG_SPLICEOSOME	114	-0.689	-2.438	0.002	0.019	0.013	2875	tags=61%, list=19%, signal=49%	LSM2/SF3A3/SRSF10/SRSF5/LSM7/SNRPC/PHF5A/PLRG1/RBM8A/EFTUD2/RBM17/SNRPF/HNRNPK/SLU7/BUD31/PCBP1/SF3B2/DDX42/SNRPA/PPIH/U2AF1/CRNKL1/PRPF3/ACIN1/U2SURP/DDX5/PRPF31/CHERP/HNRNPA1/SF3B5/DDX39B/PRPF4/SNRPB/MAGOHB/DDX46/PRPF18/EIF4A3/PRPF38A/PRPF8/SF3A1/HNRNPA3/THOC3/HNRNPM/SNRPD1/LSM5/SNRPA1/SRSF4/MAGOH/SRSF1/SF3B4/PRPF40A/SNRNP40/LSM3/SF3B3/TCERG1/USP39/DHX15/SF3B1/RBMX/SRSF3/U2AF2/SRSF7/TRA2A/TRA2B/SRSF2/SRSF6/SNRNP70/PPIL1
T Cells (Irf4 cKO vs WT)	BURTON_ADIPOGENESIS_PEAK_AT_16HR	BURTON_ADIPOGENESIS_PEAK_AT_16HR	40	-0.81	-2.438	0.002	0.019	0.013	1286	tags=72%, list=9%, signal=66%	PRPS1/IFRD2/GRWD1/FAM111A/VCAN/SMC2/RAD51/POLA2/MSH6/ABCF2/POLD1/CHAF1B/ASF1B/HAT1/HELLS/CDC6/CDCA7/MCM6/MCM3/FEN1/DNMT1/MCM7/DUT/HMGB2/MCM4/ASS1/RRM2/MCM5
T Cells (Irf4 cKO vs WT)	REACTOME_ACTIVATION_OF_THE_PRE_REPLICATIVE_COMPLEX	REACTOME_ACTIVATION_OF_THE_PRE_REPLICATIVE_COMPLEX	29	-0.888	-2.436	0.002	0.019	0.013	1385	tags=86%, list=9%, signal=78%	POLE/PRIM2/PRIM1/RPA3/MCM8/RPA1/DBF4/POLA1/ORC2/CDK2/POLA2/POLE2/CDC45/ORC6/RPA2/CDT1/CDC6/MCM10/MCM6/MCM3/MCM7/MCM4/MCM2/MCM5
T Cells (Irf4 cKO vs WT)	WEST_ADRENOCORTICAL_TUMOR_UP	WEST_ADRENOCORTICAL_TUMOR_UP	267	-0.616	-2.433	0.002	0.019	0.013	1673	tags=37%, list=11%, signal=34%	MARS/CEBPG/INTS7/RDH11/FDFT1/XPO6/UBE2V2/PSMD11/GAPDH/HDAC1/CENPM/LSS/KIF5B/ANXA4/CDK1/HMGCS1/KIF18B/STOM/CDC123/TNPO3/FOXM1/HMGCR/PBK/MELK/ACAT2/MLF1/MAPRE1/MVD/TMEM41B/TPX2/PSMC6/KIF14/VDAC1/USP14/FANCI/CAD/DNAJB1/E2F6/NADK/LSM5/SNRPA1/DNAJC6/EZH2/MAPK6/EIF2S2/CEP76/BARD1/TUBA1C/STXBP1/POLE3/BUB1B/RARS/RACGAP1/EPRS/PSMB7/TUBB3/MTHFD2/PLXNC1/RAD23B/AURKA/PSMC2/CCNB1/ENO1/SMARCA4/TXN/SLC16A1/TNPO1/BUB1/KPNA3/CYP51A1/XPO1/TCP1/ESPL1/ATP1A1/UBE2S/TMPO/RFWD3/CCT6A/KIF20A/GMNN/CDC25A/ORC6/CDCA3/CHAF1A/FDPS/DTL/TMEM97/SQLE/NEK2/DDX39A/CCNE1/H2AFZ/DNMT1/TUBB4B/HMGB2/SLC7A5/MCM2/TUBA1B/RRM2
T Cells (Irf4 cKO vs WT)	MARKEY_RB1_CHRONIC_LOF_UP	MARKEY_RB1_CHRONIC_LOF_UP	99	-0.697	-2.417	0.002	0.019	0.013	1563	tags=46%, list=10%, signal=42%	MSH2/CBFB/TRIM37/GAS2/SLK/PIGA/LSS/FADS1/NAB1/IDH2/SLC25A15/PRIM1/ACAT2/NCAPH/CBX2/VCAN/EZH2/DNAJC9/ANP32B/WDHD1/POLA1/CDK2/SCMH1/POLD1/CHAF1B/TPST1/NFIX/CDKN1A/CYP51A1/IDI1/STMN1/KIF20A/SLBP/TK1/RFC3/TIPIN/CDT1/CDCA7/SQLE/UHRF1/PRDX4/DNMT1/MCM7/MCM2/PCNA
T Cells (Irf4 cKO vs WT)	WHITFIELD_CELL_CYCLE_G1_S	WHITFIELD_CELL_CYCLE_G1_S	115	-0.683	-2.417	0.002	0.019	0.013	1623	tags=43%, list=11%, signal=38%	TAF15/MSH2/CDK20/CASP8AP2/LUC7L3/WDR90/NKTR/NUP43/DONSON/WDR76/CEP57/MDM1/UNG/RECQL4/GINS3/CCNE2/CLSPN/PNN/BARD1/UBR7/ZMYND19/DIS3/CHAF1B/E2F1/DSCC1/E2F2/ADCY6/GINS2/SRSF7/HELLS/TRA2A/SLBP/GMNN/CDC25A/TIPIN/NASP/TOPBP1/CDC6/CHAF1A/CDCA7/DTL/MCM6/CCNE1/UHRF1/MCM4/MCM2/PCNA/MCM5
T Cells (Irf4 cKO vs WT)	REACTOME_MRNA_PROCESSING	REACTOME_MRNA_PROCESSING	143	-0.658	-2.407	0.002	0.019	0.013	2875	tags=56%, list=19%, signal=46%	LSM2/SF3A3/SRSF5/CPSF7/GTF2H1/HNRNPR/PHF5A/ADARB1/RBM8A/EFTUD2/SNRPF/HNRNPK/POLR2B/NUP50/POLR2A/POLR2K/PCBP1/SF3B2/SRSF11/NUP85/GTF2F1/POLR2C/NUP88/SNRPA/HNRNPUL1/U2AF1/POLR2E/CLP1/HNRNPA0/NUP37/NUP43/CCAR1/CPSF2/HNRNPA1/CPSF1/SF3B5/PRPF4/NUP210/SNRPB/HNRNPF/RANBP2/AAAS/CSTF2/PRPF8/SF3A1/HNRNPA3/HNRNPM/SNRPD1/SNRPA1/SRSF4/NUP54/POM121/MAGOH/SRSF1/FUS/SF3B4/PABPN1/SNRNP40/HNRNPD/NUP133/RNPS1/SF3B3/SRRM1/NUP155/DHX9/SF3B1/RBMX/SRSF3/U2AF2/NUP205/SRSF7/HNRNPA2B1/NUP107/SLBP/HNRNPL/SRSF2/SRSF6/SNRNP70/NUP93
T Cells (Irf4 cKO vs WT)	REACTOME_ORC1_REMOVAL_FROM_CHROMATIN	REACTOME_ORC1_REMOVAL_FROM_CHROMATIN	63	-0.742	-2.407	0.002	0.019	0.013	1528	tags=59%, list=10%, signal=53%	PSMA5/PSMD11/PSMB2/PSMB4/PSMB6/RB1/PSMD6/PSMA4/PSMA7/PSMC6/MCM8/PSMC3/ORC2/PSMC5/PSMC1/CCNA2/PSMD7/CDK2/PSMB7/PSMD2/PSMA1/PSMC4/PSMD8/PSMC2/CDKN1A/PSMD3/ORC6/CDT1/CDC6/PSMD1/MCM6/MCM3/MCM7/MCM4/MCM2/MCM5
T Cells (Irf4 cKO vs WT)	BENPORATH_CYCLING_GENES	BENPORATH_CYCLING_GENES	553	-0.57	-2.406	0.002	0.019	0.013	1995	tags=37%, list=13%, signal=33%	GTSE1/AURKB/PRKAR1A/MRPS18B/HSF2/BRCA1/NDC80/ECT2/CDC25B/FOXK2/NUDT4/ARGLU1/ARL6IP1/AGPAT3/DNAJB6/LARP7/STAG3/SAP30BP/SLC22A3/PTTG1/RAD51AP1/INTS7/RAD18/FEM1B/CREBZF/NUP98/KMO/MSH2/PPP3CA/KIFC1/MGAT2/ASXL1/CASP3/CDK20/MBD4/CIT/PSMD11/VCL/CASP8AP2/CDC7/GPSM2/DYNLL1/PRR11/SYNCRIP/NKTR/CENPM/HAUS8/FANCD2/NUP37/CNOT10/NUP43/ACAP3/CDC16/KIF5B/MEGF9/AFAP1/SMTN/POC1A/DONSON/PWP1/TRAIP/NAB1/SFPQ/TXNRD1/YWHAH/PRIM2/ZNF207/FOXM1/PRIM1/HMGCR/PBK/MELK/RBBP8/PIF1/KPNA2/PLK1/STIL/HAUS5/RANGAP1/CKAP5/MDM1/UNG/TPX2/WDR62/KIF14/TOP1/NCAPH/ARHGAP11A/MCM8/FANCI/RECQL4/DNAJB1/DNAJC6/TUBB2A/CKAP2/GINS3/CCNE2/CLSPN/NUF2/ILF2/PNN/LMO4/DNA2/HIF1A/POM121/FANCA/SEPHS1/ANP32B/BARD1/PKMYT1/KIF11/CDC20/BUB1B/POLA1/ITPR3/BIRC5/RAD51/CNIH4/CCNA2/NCAPD2/CKS2/CDCA8/BCLAF1/CCNF/UBR7/MATN2/RNPS1/DIS3/HJURP/EXO1/RFC4/TACC3/POLQ/CHAF1B/AURKA/G3BP1/E2F1/HMGB3/DSCC1/TRIP13/ODF2/CDC45/CCNB1/NCAPD3/CENPA/ASF1B/NFIC/SRSF3/RFC2/ADCY6/PPP1R2/BUB1/ESPL1/DLGAP5/DHFR/GINS2/UBE2S/TMPO/KIF22/SHCBP1/SRSF7/RAD21/HELLS/TRA2A/ANP32E/SLBP/GMNN/CDC25A/TIPIN/NASP/RPA2/CDCA3/LBR/KPNB1/TOPBP1/CDC6/TUBA1A/LYAR/CHAF1A/CDCA7/DTL/USP1/MKI67/NEK2/MCM6/E2F8/TYMS/CCNE1/UHRF1/H1F0/NUCKS1/HIST1H4H/FEN1/CCNB2/LMNB1/TUBB4B/HMGB2/MCM4/RRM1/MCM2/PCNA/RRM2/MCM5
T Cells (Irf4 cKO vs WT)	REACTOME_MRNA_SPLICING	REACTOME_MRNA_SPLICING	97	-0.695	-2.402	0.002	0.019	0.013	2875	tags=64%, list=19%, signal=52%	LSM2/SF3A3/SRSF5/CPSF7/HNRNPR/PHF5A/RBM8A/EFTUD2/SNRPF/HNRNPK/POLR2B/POLR2A/POLR2K/PCBP1/SF3B2/SRSF11/GTF2F1/POLR2C/SNRPA/HNRNPUL1/U2AF1/POLR2E/CLP1/HNRNPA0/CCAR1/CPSF2/HNRNPA1/CPSF1/SF3B5/PRPF4/SNRPB/HNRNPF/CSTF2/PRPF8/SF3A1/HNRNPA3/HNRNPM/SNRPD1/SNRPA1/SRSF4/MAGOH/SRSF1/FUS/SF3B4/PABPN1/SNRNP40/HNRNPD/RNPS1/SF3B3/SRRM1/DHX9/SF3B1/RBMX/SRSF3/U2AF2/SRSF7/HNRNPA2B1/HNRNPL/SRSF2/SRSF6/SNRNP70
T Cells (Irf4 cKO vs WT)	REACTOME_E2F_MEDIATED_REGULATION_OF_DNA_REPLICATION	REACTOME_E2F_MEDIATED_REGULATION_OF_DNA_REPLICATION	32	-0.846	-2.401	0.002	0.019	0.013	1182	tags=69%, list=8%, signal=63%	RB1/PRIM2/PRIM1/MCM8/POLA1/ORC2/POLA2/E2F1/CDC45/CCNB1/TFDP1/DHFR/FBXO5/CDC25A/ORC6/CDT1/CDC6/TYMS/CCNE1/PCNA/RRM2
T Cells (Irf4 cKO vs WT)	REACTOME_TELOMERE_MAINTENANCE	REACTOME_TELOMERE_MAINTENANCE	45	-0.78	-2.399	0.002	0.019	0.013	1374	tags=51%, list=9%, signal=47%	HIST1H2AE/HIST1H2AB/PRIM2/PRIM1/RPA3/NHP2/DNA2/RPA1/POLA1/POLA2/POLD2/RFC4/POLE2/POLD1/RFC2/RFC3/RPA2/H2AFZ/HIST1H4H/FEN1/LIG1/PCNA
T Cells (Irf4 cKO vs WT)	RHODES_CANCER_META_SIGNATURE	RHODES_CANCER_META_SIGNATURE	61	-0.745	-2.397	0.002	0.019	0.013	1524	tags=52%, list=10%, signal=47%	PAFAH1B3/HDAC1/KDELR2/CDK1/TARS/KPNA2/PLK1/EIF4A3/TPX2/MANF/AHCY/ILF2/CCT5/SSR1/PAICS/NME1/CKS2/MTHFD2/PSMC4/RFC4/G3BP1/SMARCA4/UBE2S/NUP205/HNRNPA2B1/CANX/PTMA/LDHA/MCM3/PRDX4/TUBB
T Cells (Irf4 cKO vs WT)	SCHLOSSER_MYC_TARGETS_REPRESSED_BY_SERUM	SCHLOSSER_MYC_TARGETS_REPRESSED_BY_SERUM	142	-0.655	-2.395	0.002	0.019	0.013	1663	tags=43%, list=11%, signal=39%	CCT2/NUP98/U2AF1/SLC3A2/EXOSC8/ITPA/HK2/PRPS1/SERBP1/CHERP/PWP1/HNRNPA1/TARS/PNO1/FAM120A/NUP210/IARS2/DNAJC2/SSB/SEC13/KPNA2/C5orf30/EIF4A3/ACTL6A/DDX19A/CCT8/HDAC2/HPRT1/DARS/PTGES3/PGAM1/SRSF1/ANP32B/EIF2S1/CCT5/POLE3/TFAP4/FH/EPRS/SARS/NOLC1/MTHFD2/IDH3A/TCERG1/G3BP2/DHX9/FBXO21/TXN/SLC16A1/ETF1/DDX1/UBA2/PDIA6/BLMH/ATP13A3/GARS/TMX1/RANBP1/NUP93/IPO5
T Cells (Irf4 cKO vs WT)	ODONNELL_TFRC_TARGETS_DN	ODONNELL_TFRC_TARGETS_DN	110	-0.681	-2.394	0.002	0.019	0.013	2848	tags=57%, list=19%, signal=47%	LRRC58/TOP2A/CDKN3/PCGF5/MAP4K2/DCP2/SCD/CEP55/HMMR/CKS1B/PRC1/NUP50/ACACA/GTSE1/AURKB/KIF4A/NDC80/ECT2/ASNS/C4orf46/KBTBD8/FANCD2/CDK1/ANKRD50/FOXM1/PLK4/PLK1/CKAP2L/KIF14/NCAPH/ARHGAP11A/GINS3/DNA2/FUS/KIF11/CDC20/DBF4/BUB1B/BIRC5/DEPDC1/CCNA2/POLE2/TACC3/AURKA/G3BP1/CCNB1/CENPA/ERCC6L/DIAPH3/BUB1/DLGAP5/SHCBP1/FBXO5/HELLS/KIF20A/CDC6/CHAF1A/MKI67/RANBP1/MYBL2/FKBP5/RRM2
T Cells (Irf4 cKO vs WT)	GAVIN_FOXP3_TARGETS_CLUSTER_P6	GAVIN_FOXP3_TARGETS_CLUSTER_P6	86	-0.704	-2.386	0.002	0.019	0.013	1182	tags=41%, list=8%, signal=38%	SPC24/PBK/ALAD/PLK1/TPX2/CDCA5/CLSPN/NUF2/MMS22L/CDC20/BUB1B/BIRC5/RAD51/CCNA2/CDCA8/AURKA/CCNB1/CENPK/NCAPG2/BUB1/GINS2/KIF20A/FIGNL1/TK1/GZMB/CDCA3/MCM10/NEK2/TYMS/RASGRP2/CCNB2/TPI1/RRM2/LGALS3
T Cells (Irf4 cKO vs WT)	CHIANG_LIVER_CANCER_SUBCLASS_PROLIFERATION_UP	CHIANG_LIVER_CANCER_SUBCLASS_PROLIFERATION_UP	158	-0.65	-2.386	0.002	0.019	0.013	2225	tags=46%, list=15%, signal=39%	MMP9/PRC1/KIF2C/PLP2/CTBP2/SLC38A1/AURKB/KIF4A/NDC80/ECT2/GPD1L/SASS6/PTTG1/RAD51AP1/PAG1/GLIS2/NCAPG/CDC7/PAFAH1B3/PRR11/HK2/CDK1/KIF18B/CYBA/SKA1/FOXM1/PBK/CKAP2L/TPX2/KIF14/HDAC2/CDCA5/FANCI/EZH2/NUF2/BARD1/TUBA4A/KIF11/CDC20/BUB1B/BIRC5/RACGAP1/DEPDC1/CCNA2/MARCKSL1/NT5DC2/HJURP/RFC4/AURKA/DSCC1/TRIP13/CCNB1/DLGAP5/ATP1A1/SHCBP1/FBXO5/HELLS/KIF20A/ORC6/CDC6/CDCA7/DTL/MKI67/NEK2/E2F8/CCNE1/FEN1/CCNB2/LMNB1/HMGB2/MCM2
T Cells (Irf4 cKO vs WT)	RHEIN_ALL_GLUCOCORTICOID_THERAPY_DN	RHEIN_ALL_GLUCOCORTICOID_THERAPY_DN	328	-0.593	-2.383	0.002	0.019	0.013	1703	tags=40%, list=11%, signal=36%	PARK7/PTTG1/RAD51AP1/IMPDH2/THOC7/NCAPG/BCAP31/LAPTM4B/MRC1/GAPDH/ISOC1/ADSL/PSMB2/DYNLL1/HNRNPA0/NUP37/SERBP1/KDELR2/CDK1/SEPT11/CCT3/GMPS/ETFA/IDH2/IARS2/CFDP1/PRIM1/CALM1/MELK/CENPN/CEP57/PGD/UNG/HNRNPA3/AHCY/CCT7/VDAC1/CCT8/HMGN2/HMGN4/HPRT1/PSIP1/LSM5/DARS/MEF2C/NHP2/RSL1D1/MIF/ANP32B/BARD1/RPA1/TUBA1C/KIF11/SMC2/BUB1B/SSR1/PAICS/NME1/BIRC5/RACGAP1/HAUS4/FBL/RAD51/CTBP1/EPRS/MARCKSL1/CKS2/CHEK1/UBE2L6/RBBP4/HSP90AB1/C1QBP/PRDX1/CACYBP/RFC4/POLE2/HMGB3/KIF15/AK2/ENO1/MTHFD1/SET/CDK4/RBMX/EMP1/NAP1L1/ADA/DHFR/PDIA6/GINS2/ANP32A/SHCBP1/BLMH/STMN1/CCT6A/ANP32E/GMNN/CANX/METAP2/CDC25A/NASP/PPA1/SSRP1/GOT2/TKT/CCND3/FRMD4B/SHMT2/DTL/TMEM97/MCM6/LDHA/E2F8/TYMS/PRDX4/TUBB/FABP5/ATIC/PGK1/CCNB2/DUT/HADH/TPI1/MCM4/RRM1/MCM2/PCNA/TUBA1B/RRM2/MCM5
T Cells (Irf4 cKO vs WT)	DANG_MYC_TARGETS_UP	DANG_MYC_TARGETS_UP	125	-0.667	-2.381	0.002	0.019	0.013	1784	tags=50%, list=12%, signal=44%	NME2/FXN/HMGA1/UCHL1/SHMT1/MSH2/ID2/EIF4A1/GAPDH/EXOSC8/NBN/DDX5/DPY30/DBI/HNRNPA1/PPID/GNL3/PHB/SNRPB/METTL1/MRTO4/TOP1/AKAP1/CAD/CTSC/SRSF1/EIF2S1/CCT5/RPP30/NME1/HSPA4/PPAT/CKS2/FASN/POLD2/RCC1/E2F1/NUP155/CCNB1/PREP/ENO1/MTHFD1/TXN/CDK4/EMP1/RFC2/NAP1L1/HSPA9/SRSF7/HNRNPA2B1/NCL/TK1/CDC25A/SRSF2/PTMA/LDHA/TYMS/H2AFZ/PA2G4/IGKC/PCNA
T Cells (Irf4 cKO vs WT)	CHANG_CORE_SERUM_RESPONSE_UP	CHANG_CORE_SERUM_RESPONSE_UP	184	-0.635	-2.372	0.002	0.019	0.013	2821	tags=58%, list=19%, signal=47%	PSMD14/PFKP/COQ2/AIMP2/SNRPC/HYLS1/HNRNPR/DCBLD2/SMS/CBX1/BCCIP/PSMD12/SRM/SAR1B/MFSD11/NRIP3/CEP78/SDC1/EIF4EBP1/MRPL12/NLN/CENPO/NUTF2/NUP85/UBE2J1/IMP4/SNRPA/RMND5B/PPIH/ID2/MRPS28/CENPW/GLRX3/EXOSC8/C11orf24/RPN1/MT3/MRPL37/APOO/PDIA4/TPRKB/LRRC40/IFRD2/GSTCD/DCK/PNO1/SKA1/FARSA/FAM89B/SNRPB/GPLD1/NCLN/PLK4/CENPN/TOMM40/MAGOHB/RBM14/MAPRE1/MRTO4/PSMA7/EIF4G1/ACTL6A/EBNA1BP2/VDAC1/HMGN2/SNRPD1/SNRPA1/PSMC3/EZR/PNN/FARSB/WDHD1/TUBA4A/CCT5/PDAP1/SMC2/PAICS/NME1/CDK2/CHEK1/PSMD2/UMPS/LSM3/TUBG1/POLE2/PHF19/LMNB2/ENO1/MTHFD1/SLC16A1/DHFR/HNRNPA2B1/NUP107/TRA2B/RFC3/LYAR/MCM3/SLC25A5/MYBL2/NUP93/H2AFZ/MCM7/DUT/PA2G4/TPI1
T Cells (Irf4 cKO vs WT)	PID_ATR_PATHWAY	PID_ATR_PATHWAY	39	-0.792	-2.37	0.002	0.019	0.013	1317	tags=51%, list=9%, signal=47%	FANCD2/PLK1/CLSPN/RPA1/RAD51/CCNA2/CDK2/CHEK1/RFC4/YWHAZ/RFC2/CDC25A/RFC3/TIPIN/RPA2/TOPBP1/CDC6/MCM7/MCM2
T Cells (Irf4 cKO vs WT)	REACTOME_TRANSPORT_OF_MATURE_TRANSCRIPT_TO_CYTOPLASM	REACTOME_TRANSPORT_OF_MATURE_TRANSCRIPT_TO_CYTOPLASM	50	-0.758	-2.362	0.002	0.019	0.013	1824	tags=58%, list=12%, signal=51%	NUP85/NUP88/U2AF1/NUP37/NUP43/CPSF2/CPSF1/NUP210/RANBP2/AAAS/SRSF4/NUP54/POM121/MAGOH/SRSF1/NUP133/RNPS1/SRRM1/NUP155/SRSF3/U2AF2/NUP205/SRSF7/NUP107/SLBP/SRSF2/SRSF6/NUP93
T Cells (Irf4 cKO vs WT)	WEI_MYCN_TARGETS_WITH_E_BOX	WEI_MYCN_TARGETS_WITH_E_BOX	676	-0.552	-2.361	0.002	0.019	0.013	2649	tags=40%, list=18%, signal=35%	CKAP4/NXT2/TM2D2/LLPH/GRPEL1/MRPS12/SURF4/EIF5/CSRP2/NUDCD1/PHF5A/MIPEP/HRAS/DCBLD2/PTS/WNT2B/PNP/BCCIP/PSMD12/SRM/C9orf40/EGLN1/DNTT/COPS8/CTTN/SNRPF/C1orf112/HMMR/SLC25A20/ZC3H13/TMEM167A/NSUN2/LRP8/CEP78/MRPS30/KITLG/GOLM1/AMD1/SDC1/EIF2B3/UCHL5/CCDC58/PCMT1/PNPT1/UXS1/CCDC77/TJP2/PPM1G/SKP2/AURKB/SKA3/RPS19BP1/HAUS6/TEAD4/UBE2N/GTF3C4/ANAPC5/ESF1/EXOSC2/SSX2IP/DAZAP1/NLN/DDX21/DCAF13/MRPL42/URB2/UCHL3/SLC25A39/CHCHD4/SLC35B1/SIVA1/POLR1B/NME2/IMP4/NUP88/ENDOD1/SMC6/MYO5A/UBAP2L/CWF19L1/CCT2/C4orf46/SHMT1/SYMPK/CERS6/PPIH/XPO6/MSH2/CBFB/PSMD13/YARS2/ASXL1/GEMIN6/LAS1L/MRPS28/BCL3/PSMA5/RRP1B/CA2/LAPTM4B/MAPKAPK3/GLRX3/ISOC1/CDC7/FBXO45/C11orf24/HK2/SYNCRIP/PGP/GPN3/MRPS15/VCP/GFM1/NUP37/NUP43/PRPS1/MRPL15/SERBP1/MTFR1/TPRKB/CDK1/RB1/DBI/S1PR4/PWP1/SF3B5/EIF3B/SLCO4A1/DDX20/SFPQ/WDR4/NAMPT/PNO1/BAZ1A/SCFD2/EXOSC3/YWHAH/PRIM2/CDC123/TNPO3/NMT1/PPID/SIGMAR1/CALM3/STARD7/PHB/UCK2/ZC3H18/RRP9/CALM1/INTS10/MLEC/DDX46/MAPRE1/MRTO4/CISD1/PSME3/TIMM17A/TIMM50/AHSA1/EIF4G1/MANF/RIF1/TOP1/AKAP1/CCT7/CCT8/CDCA5/USP14/VCAN/MCM8/HNRNPM/HPRT1/SNRPD1/CCNE2/FARSB/LYN/COPS3/SBNO1/EIF2S1/SMC2/POLE3/PABPN1/BUB1B/BLM/SSR1/PAICS/RPP30/ABCE1/NUDT5/BIRC5/CHN2/PRPF40A/DEPDC1/HSPA4/POLE4/SCARB1/PPAT/CSE1L/CHEK1/PSMD2/UMPS/NOLC1/FASN/SDF2L1/ZMYND19/ABCF2/POP4/STIP1/CACYBP/POLE2/MAP2K3/G3BP1/NOP58/RCC1/NUP155/DHX9/ATP2A2/DSCC1/TRIP13/NETO2/CENPA/CENPK/NFIC/ENO1/SMARCA4/SLC16A1/EMP1/ETF1/BUB1/RBBP7/USP5/DCTPP1/IDI1/RFWD3/ATP13A3/SRSF7/CCT6A/HAT1/HELLS/ANP32E/NUP107/GMNN/EHD4/TMX1/CDC25A/RFC3/CALR/TIPIN/ORC6/KPNB1/CDC6/MCM10/SNRNP70/PARP1/PSMD1/LYAR/GPD2/TMEM97/ANXA2/TRIB1/CCNE1/UHRF1/TUBB/FKBP4/DNMT1/PGK1/PA2G4/MCM4/RRM2/IDE
T Cells (Irf4 cKO vs WT)	ZAMORA_NOS2_TARGETS_UP	ZAMORA_NOS2_TARGETS_UP	57	-0.742	-2.352	0.002	0.019	0.013	1575	tags=51%, list=10%, signal=46%	PPP1R14B/PABPC4/PCSK7/YWHAH/HMOX1/DCTN1/DNAJB1/CSRP1/MIF/EED/CDK2/NFIX/RBBP7/STMN1/PPA1/MCM6/TYMS/CCNE1/TUBB/H2AFZ/FEN1/LIG1/HMGB2/MCM4/RRM1/MCM2/PCNA/MCM5
T Cells (Irf4 cKO vs WT)	BIDUS_METASTASIS_UP	BIDUS_METASTASIS_UP	195	-0.616	-2.347	0.002	0.019	0.013	2313	tags=44%, list=15%, signal=37%	COPS8/ELAVL1/HNRNPK/AMD1/KHDRBS1/RRN3/PCBP1/HSF2/SEC23A/KIF4A/DDX21/ECT2/MRPL42/VBP1/ZNF318/CEBPG/PATL1/CBFB/BCL7A/CDYL/CDK2AP1/DNAAF2/CDK1/SFPQ/PLK4/PBK/ARPP19/CENPN/ATP6V0A2/CEP57/EIF4A3/CKAP5/TPX2/VDAC1/NCAPH/FANCI/SNRPD1/PTGES3/SRSF1/WDHD1/KIF11/DBF4/YWHAE/BIRC5/RACGAP1/DEPDC1/CCNA2/CSE1L/CHEK1/HNRNPD/RBBP4/MED14/RFC4/TARDBP/AURKA/G3BP1/HMGB3/AZIN1/CCNB1/CENPA/ASF1B/ERCC6L/TFDP1/NAP1L1/BUB1/DLGAP5/DHFR/HNRNPA2B1/GMNN/TRA2B/SRSF2/SSRP1/CDC6/MCM10/SQLE/TYMS/HSP90AA1/H2AFZ/FEN1/CCNB2/LMNB1/MNS1/RRM1/RRM2
T Cells (Irf4 cKO vs WT)	SENGUPTA_NASOPHARYNGEAL_CARCINOMA_UP	SENGUPTA_NASOPHARYNGEAL_CARCINOMA_UP	258	-0.594	-2.344	0.002	0.019	0.013	1903	tags=34%, list=13%, signal=31%	SSX2IP/NDC80/ECT2/ANKRD29/IGSF6/RAD51AP1/IL15/PATL1/DOCK7/COL1A1/NCAPG/ID2/EIF5A2/NEDD1/CDC7/CAPRIN1/U2SURP/PRR11/NBN/RASSF4/CDK1/KIF18B/FZD7/MINPP1/ACER3/CLASP1/PBK/MELK/RBBP8/UNG/ESCO2/RIF1/GINS1/VCAN/MCM8/FANCI/SFXN1/CTSC/EZH2/CCNE2/NUF2/DNA2/DNAJC9/WDHD1/KIF11/DBF4/BUB1B/FN1/RACGAP1/CCNA2/CHEK1/CCNF/POLE2/G3BP1/KIF15/DSCC1/CENPK/RBMX/DIAPH3/ERI1/SRSF3/NAP1L1/XPO1/DLGAP5/TMPO/HNRNPA2B1/CCT6A/HELLS/GMNN/LAMC1/FIGNL1/RFC3/GZMB/GART/CDCA7/DTL/HAVCR2/TYMS/UHRF1/FKBP5/DUT/IPO5/HMGB2/GZMA/MCM4/RRM1/PCNA/RRM2
T Cells (Irf4 cKO vs WT)	MALONEY_RESPONSE_TO_17AAG_DN	MALONEY_RESPONSE_TO_17AAG_DN	66	-0.721	-2.337	0.002	0.019	0.013	1764	tags=47%, list=12%, signal=42%	CLTB/EIF4A1/PSMA5/DYNLL1/HNRNPA1/VDAC3/SNRPB/SSB/GM2A/KPNA2/PLK1/PSMA7/HNRNPM/ILF2/PTGES3/YWHAE/ABCE1/RBMX/SRSF3/SRSF7/HNRNPA2B1/HAT1/SRSF2/PTMA/LDHA/PRDX4/PA2G4/HNRNPAB/TPI1/RRM2
T Cells (Irf4 cKO vs WT)	MOLENAAR_TARGETS_OF_CCND1_AND_CDK4_DN	MOLENAAR_TARGETS_OF_CCND1_AND_CDK4_DN	46	-0.753	-2.333	0.002	0.019	0.013	2366	tags=63%, list=16%, signal=53%	ELAVL1/KIF20B/KIF2C/KIF4A/ENDOD1/CENPH/DONSON/PSMC3IP/MELK/CENPN/TPX2/CDCA2/NCAPH/KIF11/CDCA8/MED30/HJURP/AURKA/TRIP13/CDC45/CENPK/ERI1/KIF20A/CDC6/CDCA7/DTL/MCM7/MNS1
T Cells (Irf4 cKO vs WT)	YAO_TEMPORAL_RESPONSE_TO_PROGESTERONE_CLUSTER_11	YAO_TEMPORAL_RESPONSE_TO_PROGESTERONE_CLUSTER_11	91	-0.687	-2.333	0.002	0.019	0.013	2567	tags=56%, list=17%, signal=47%	GMPPB/PEX11A/SRM/IGF1/CLCN5/DUS1L/STRAP/DDX51/TIMM8A/SRRT/DDX21/FOXK2/SLC35B1/PPAN/LGALSL/MARS/BOP1/RPN1/TARS/PNO1/GNL3/KPNA2/METTL1/MRTO4/PSME3/ACTL6A/MANF/CAD/TUBB2A/FARSB/HIF1A/NOP56/ABCE1/GSPT1/XPNPEP1/EPRS/RDX/CSE1L/STIP1/NOP58/USP39/SRSF3/PDIA6/SRSF2/AARS/HSP90B1/HSPA5/DHCR24/LRRC59/PA2G4
T Cells (Irf4 cKO vs WT)	YAO_TEMPORAL_RESPONSE_TO_PROGESTERONE_CLUSTER_14	YAO_TEMPORAL_RESPONSE_TO_PROGESTERONE_CLUSTER_14	127	-0.652	-2.332	0.002	0.019	0.013	2464	tags=54%, list=16%, signal=46%	HDLBP/PKDCC/EFTUD2/MORF4L2/TMEM167A/NSUN2/UBE2N/MRPL12/MRPS18B/MYBBP1A/GPS1/ERGIC1/TCEA1/PPP1R14B/MRPS28/METAP1/VCL/GAPDH/CDK2AP1/RPN1/SYNCRIP/SSR2/PDIA4/PDIA3/LMAN2/ARHGDIA/RB1/CCT3/TMEM14C/PSMD6/DNAJC2/SEC13/CISD1/PIGQ/EIF4G1/EBNA1BP2/CCT8/CAD/SNRPA1/SLAIN1/NHP2/SRSF1/DTYMK/GALK1/SSR1/NME1/RARS/VARS/FBL/SEC61A1/MRPL20/BANF1/TUBB3/TCERG1/CS/PREP/SMARCA4/CDK4/NARS/DCTPP1/CCT6A/PPA1/PSMD1/TUBA1A/TMEM97/RANBP1/SLC25A5/IPO5
T Cells (Irf4 cKO vs WT)	NAKAYAMA_SOFT_TISSUE_TUMORS_PCA2_UP	NAKAYAMA_SOFT_TISSUE_TUMORS_PCA2_UP	64	-0.721	-2.331	0.002	0.019	0.013	1348	tags=44%, list=9%, signal=40%	CDK1/PBK/MELK/CENPN/MICAL2/TPX2/NCAPH/KIF11/CDC20/BIRC5/CCNA2/CKS2/CDCA8/HJURP/CCNB1/CENPA/BUB1/ESPL1/DLGAP5/UBE2S/KIF20A/MKI67/NEK2/CCNB2/SLC7A5/MCM4/RRM2
T Cells (Irf4 cKO vs WT)	ODONNELL_TARGETS_OF_MYC_AND_TFRC_DN	ODONNELL_TARGETS_OF_MYC_AND_TFRC_DN	42	-0.765	-2.322	0.002	0.019	0.013	2002	tags=62%, list=13%, signal=54%	AURKB/C4orf46/KBTBD8/CDK1/FOXM1/PLK4/ARHGAP11A/DNA2/FUS/CDC20/DBF4/BUB1B/BIRC5/DEPDC1/CCNA2/POLE2/AURKA/G3BP1/CCNB1/ERCC6L/HELLS/CDC6/CHAF1A/RANBP1/MYBL2
T Cells (Irf4 cKO vs WT)	SHIPP_DLBCL_VS_FOLLICULAR_LYMPHOMA_UP	SHIPP_DLBCL_VS_FOLLICULAR_LYMPHOMA_UP	41	-0.768	-2.318	0.002	0.019	0.013	1771	tags=68%, list=12%, signal=60%	HMGA1/IMPDH2/SLC29A1/CCT3/IDH2/SNRPB/MELK/GM2A/KPNA2/MIF/PGAM1/TRAP1/CCT5/NME1/PSMC1/HSP90AB1/MTHFD2/PRDX1/CCNB1/CENPA/ENO1/DLGAP5/LDHA/HSP90AA1/ATIC/MCM7/LGALS3
T Cells (Irf4 cKO vs WT)	REACTOME_CHROMOSOME_MAINTENANCE	REACTOME_CHROMOSOME_MAINTENANCE	82	-0.688	-2.314	0.002	0.019	0.013	1883	tags=48%, list=12%, signal=42%	CENPO/STAG3/UBE2I/POLE/SMC3/CENPH/HIST1H2AE/HIST1H2AB/PRIM2/PRIM1/CENPN/RPA3/CENPI/NHP2/DNA2/RPA1/POLA1/POLA2/RBBP4/POLD2/HJURP/RFC4/POLE2/POLD1/CENPA/CENPK/RFC2/SMARCA5/RBBP7/RAD21/RFC3/RPA2/H2AFZ/HIST1H4H/FEN1/LIG1/LMNB1/PCNA
T Cells (Irf4 cKO vs WT)	STEIN_ESR1_TARGETS	STEIN_ESR1_TARGETS	72	-0.704	-2.31	0.002	0.019	0.013	1163	tags=35%, list=8%, signal=32%	SACS/SOX13/GINS3/CCNE2/TSC22D3/HNRNPD/ITPK1/RFC4/POLE2/NCAPG2/SLC16A1/GINS2/TMPO/CDC25A/CDC6/MCM10/DTL/MCM6/FEN1/MCM4/RRM1/MCM2/PCNA/MCM5
T Cells (Irf4 cKO vs WT)	BURTON_ADIPOGENESIS_PEAK_AT_24HR	BURTON_ADIPOGENESIS_PEAK_AT_24HR	41	-0.765	-2.31	0.002	0.019	0.013	2264	tags=66%, list=15%, signal=56%	HMMR/PRC1/AURKB/PTTG1/ISYNA1/LCN2/CDK1/MELK/KPNA2/RANGAP1/CAD/SRSF1/CDC20/GALK1/RACGAP1/CCNA2/CCNB1/BUB1/DCTPP1/KIF22/STMN1/KIF20A/TK1/SNRNP70/IPO5/RRM1
T Cells (Irf4 cKO vs WT)	VANTVEER_BREAST_CANCER_METASTASIS_DN	VANTVEER_BREAST_CANCER_METASTASIS_DN	103	-0.663	-2.303	0.002	0.019	0.013	2177	tags=51%, list=14%, signal=44%	PRC1/UCHL5/IVNS1ABP/STX1A/SKA3/NDC80/SLC23A2/ECT2/CDC25B/ASNS/INTS7/CDK16/GPSM2/SYNCRIP/VEGFA/QSOX2/GMPS/SACS/DCK/MELK/CENPN/MAPRE2/KIF14/SERF1A/EZH2/CCNE2/BIRC5/DEPDC1/CKS2/PSMD7/PSMD2/SLC7A1/HJURP/RFC4/AURKA/PITRM1/HMGB3/TRIP13/CENPA/DIAPH3/BUB1/DLGAP5/FBXO5/RAD21/STMN1/TK1/ORC6/DTL/MCM6/ESM1/PGK1/CCNB2
T Cells (Irf4 cKO vs WT)	BOYAULT_LIVER_CANCER_SUBCLASS_G23_UP	BOYAULT_LIVER_CANCER_SUBCLASS_G23_UP	47	-0.743	-2.302	0.002	0.019	0.013	709	tags=47%, list=5%, signal=45%	CCNE2/DDOST/DBF4/SMC2/BUB1B/TUBG1/CENPA/DLGAP5/SUZ12/UBE2S/SLBP/USP1/MKI67/NEK2/MCM6/MCM3/TYMS/H2AFZ/FEN1/RRM1/MCM2
T Cells (Irf4 cKO vs WT)	DAIRKEE_CANCER_PRONE_RESPONSE_BPA	DAIRKEE_CANCER_PRONE_RESPONSE_BPA	47	-0.743	-2.301	0.002	0.019	0.013	1145	tags=51%, list=8%, signal=47%	EIF3B/FARSA/UCK2/GTF3A/NDUFB2/SDHA/SNRPD1/SNRPA1/FARSB/EIF2S2/TRAP1/GSPT1/RDX/CSE1L/C1QBP/MOGS/MTHFD1/DHX15/GOT2/PSMD1/RANBP1/NUP93/FKBP5
T Cells (Irf4 cKO vs WT)	REACTOME_MITOTIC_G2_G2_M_PHASES	REACTOME_MITOTIC_G2_G2_M_PHASES	76	-0.696	-2.3	0.002	0.019	0.013	1843	tags=46%, list=12%, signal=41%	ACTR1A/YWHAG/SSNA1/NEDD1/DYNLL1/CEP192/CDK1/PCNT/CLASP1/TUBGCP3/PLK4/DCTN1/CEP57/PLK1/MAPRE1/CKAP5/CEP76/PKMYT1/TUBA4A/YWHAE/TUBGCP2/CCNA2/CDK2/TUBG1/E2F1/CCNB1/XPO1/CDC25A/TUBA1A/NEK2/HSP90AA1/TUBB/CCNB2/TUBB4B
T Cells (Irf4 cKO vs WT)	REACTOME_METABOLISM_OF_NUCLEOTIDES	REACTOME_METABOLISM_OF_NUCLEOTIDES	64	-0.711	-2.3	0.002	0.019	0.013	1749	tags=45%, list=12%, signal=40%	IMPDH2/GPX1/ADSL/GMPS/DCK/TXNRD1/UCK2/HPRT1/CAD/DTYMK/PAICS/NME1/ADK/PPAT/UMPS/PFAS/AK2/TXN/ADA/TK1/GART/NT5E/TYMS/ATIC/DUT/GLRX/RRM1/RRM2
T Cells (Irf4 cKO vs WT)	PAL_PRMT5_TARGETS_UP	PAL_PRMT5_TARGETS_UP	179	-0.619	-2.298	0.002	0.019	0.013	2065	tags=48%, list=14%, signal=42%	STRAP/AURKB/HAUS6/CETN3/ANAPC5/GUSB/ECT2/NUP85/ARGLU1/LARP7/NUP88/SNRPA/ELOF1/PRELID1/DOCK7/ID2/GAS2/CASP8AP2/LUC7L3/DTD1/CUEDC2/SPCS2/PRIM2/CALM3/PSMD6/CFDP1/PRIM1/KPNA2/TGFBI/AHCY/VCAN/PSIP1/PSMC3/TUBB2A/RBM3/SRSF1/ANP32B/COPS3/KIF11/CDC20/EHMT2/NME1/RACGAP1/CTBP1/MRPL20/HSPA4/CKS2/GCAT/LSM3/INCENP/WLS/POLE2/TACC3/TARDBP/NOP58/TRIP13/SET/CDK4/EMP3/U2AF2/TMPO/SRSF7/FMR1/STMN1/HAT1/HELLS/ANP32E/KIF20A/SLBP/GMNN/FIGNL1/HNRNPL/RPA2/SRSF6/TOPBP1/CPT1A/MKI67/SLC25A5/UHRF1/FKBP4/CCNB2/HMGB2/MCM4/RRM1/MCM2
T Cells (Irf4 cKO vs WT)	FRASOR_RESPONSE_TO_SERM_OR_FULVESTRANT_DN	FRASOR_RESPONSE_TO_SERM_OR_FULVESTRANT_DN	48	-0.739	-2.297	0.002	0.019	0.013	2315	tags=65%, list=15%, signal=55%	CKS1B/KIF2C/TIMELESS/EXOSC2/CDC25B/POLE/CDK1/MAZ/FOXM1/PRIM1/BARD1/KIF11/CDC20/BLM/CCNA2/POLA2/SDCBP2/AURKA/E2F1/MTHFD1/RFC2/STMN1/TK1/CHAF1A/MCM6/MCM3/MCM7/RRM1/MCM2/MCM5
T Cells (Irf4 cKO vs WT)	CUI_TCF21_TARGETS_2_UP	CUI_TCF21_TARGETS_2_UP	347	-0.566	-2.286	0.002	0.019	0.013	2550	tags=38%, list=17%, signal=32%	ISLR/VCAM1/PARM1/HNRNPR/RANGRF/NSL1/ATAD3A/XRCC1/SRM/ARHGAP39/PRDX2/C1orf112/HMMR/CKS1B/IGF1/CPXM1/SKP2/SLC38A1/SKA3/NIPSNAP1/CD79B/TIMELESS/PRMT7/MXD3/IGSF8/ZMIZ1/ALDH16A1/PPAN/FXN/PTTG1/RAD18/LSR/PPIH/PPP1R14B/FAM185A/COL1A1/RRP1B/BCL7A/PRKAR1B/MAPKAPK3/EXOSC8/PAFAH1B3/CDK2AP1/TMEM176B/IQGAP3/KCNK5/CDK1/RCC2/CYBA/RCN3/SPC24/MAOA/ACTB/PHB/SNRPB/GRWD1/PRIM1/PFKL/METTL1/NLGN2/TGFBI/MRTO4/CKAP5/TPX2/NCAPH/CDCA5/VCAN/SYCE2/CAD/SUV39H1/BRI3BP/NUF2/MIF/DNAJC9/DTYMK/GALK1/POLE3/BLM/NME1/FN1/NCAPH2/RAD51/CCNA2/CDCA8/BANF1/LSM3/NT5DC2/INCENP/MATN2/POLD2/SBK1/HJURP/LSP1/TACC3/POLD1/CHAF1B/HMGB3/DSCC1/CDC45/CENPA/CENPK/NFIX/SMCHD1/ESPL1/LGALS1/DCTPP1/KIF22/STMN1/HELLS/TK1/RFC3/PPA1/CDCA3/CDT1/SNRNP70/PSAT1/CDCA7/DTL/TMEM97/RANBP1/MCM3/PALM/FKBP4/ATIC/PHGDH/MCM7/CCNB2/LMNB1/MNS1/PA2G4/MCM5
T Cells (Irf4 cKO vs WT)	MENSSEN_MYC_TARGETS	MENSSEN_MYC_TARGETS	47	-0.738	-2.286	0.002	0.019	0.013	2383	tags=64%, list=16%, signal=54%	SRM/PFKM/BRCA1/DDX21/NUTF2/MSH2/CCT3/EIF3B/PHB/RRP9/DNAJB1/TRAP1/NOP56/YWHAE/NME1/EPRS/SCARB1/HSP90AB1/C1QBP/CCNB1/ENO1/CDK4/HSPA9/NCL/METAP2/LDHA/HSP90AA1/FKBP4/EIF5AL1
T Cells (Irf4 cKO vs WT)	EGUCHI_CELL_CYCLE_RB1_TARGETS	EGUCHI_CELL_CYCLE_RB1_TARGETS	23	-0.873	-2.281	0.002	0.019	0.013	687	tags=87%, list=5%, signal=83%	ECT2/NCAPG/KIF18A/CCNE2/KIF11/SMC2/CCNA2/CDCA8/BUB1/KIF20A/NEK2/MCM6/MCM3/FEN1/MCM7/HMGB2/MCM4/MCM2/MCM5
T Cells (Irf4 cKO vs WT)	REACTOME_EXTENSION_OF_TELOMERES	REACTOME_EXTENSION_OF_TELOMERES	26	-0.848	-2.274	0.002	0.019	0.013	1374	tags=73%, list=9%, signal=67%	PRIM2/PRIM1/RPA3/NHP2/DNA2/RPA1/POLA1/POLA2/POLD2/RFC4/POLE2/POLD1/RFC2/RFC3/RPA2/FEN1/LIG1/PCNA
T Cells (Irf4 cKO vs WT)	CHEMNITZ_RESPONSE_TO_PROSTAGLANDIN_E2_UP	CHEMNITZ_RESPONSE_TO_PROSTAGLANDIN_E2_UP	116	-0.643	-2.273	0.002	0.019	0.013	2208	tags=45%, list=15%, signal=39%	PRC1/EIF4EBP1/TRIM28/NSMAF/BOLA3/RFTN1/GTSE1/SKA3/SNRPA/PTTG1/MTA3/NCAPG/PRR11/IQGAP3/GMPS/NUP210/WDR76/TPX2/NCAPH/BARD1/BUB1B/PAICS/BIRC5/ST3GAL5/CKS2/SLC7A1/MTHFD2/HJURP/AURKA/URB1/CDC45/CCNB1/ASF1B/SAE1/SLC16A1/BUB1/HSPA9/DLGAP5/UBE2S/KIF20A/TK1/CDC6/CHAF1A/ANAPC1/SHMT2/MKI67/UHRF1/CCNB2/LMNB1/MCM4/RRM2
T Cells (Irf4 cKO vs WT)	KRASNOSELSKAYA_ILF3_TARGETS_DN	KRASNOSELSKAYA_ILF3_TARGETS_DN	38	-0.765	-2.272	0.002	0.019	0.013	1846	tags=45%, list=12%, signal=39%	ASNS/KIFC1/HMGCS1/IL6R/NMT1/ARHGAP11A/SREBF2/PCK2/HCFC1/POLD2/ESPL1/SRSF6/CDC6/NT5E/LIG1/LMNB1
T Cells (Irf4 cKO vs WT)	HESS_TARGETS_OF_HOXA9_AND_MEIS1_UP	HESS_TARGETS_OF_HOXA9_AND_MEIS1_UP	61	-0.705	-2.27	0.002	0.019	0.013	2225	tags=49%, list=15%, signal=42%	MUC13/BCL7C/CEBPA/PPAN/ASNS/MSH2/MRPL15/IFRD2/HMGCR/HDAC2/SNRPA1/DTYMK/TFAP4/NOLC1/C1QBP/IMMT/NOP58/TRIP13/CDC45/NCL/METAP2/MCM3/MYBL2/UHRF1/FABP5/MCM7/DUT/RRM1/IDE
T Cells (Irf4 cKO vs WT)	HORIUCHI_WTAP_TARGETS_DN	HORIUCHI_WTAP_TARGETS_DN	273	-0.573	-2.27	0.002	0.019	0.013	2286	tags=45%, list=15%, signal=39%	HMMR/SMAD2/PGRMC2/CKS1B/LRP8/PRC1/KIF2C/PLP2/GTSE1/AURKB/PI4K2B/SKA3/NLN/KIF4A/NDC80/CDC25B/HMGA1/SNRPA/PTTG1/RAD51AP1/IMPDH2/SHMT1/NUP98/TDP2/FDFT1/NCAPG/USP28/NMT2/CENPW/ENY2/PRR11/ATP8B2/FLNA/CENPM/FANCD2/CDK1/KIF18B/SPC24/DDX39B/PHB/FOXM1/HMGCR/PBK/MELK/CENPN/ACAT2/PLK1/TIMM50/CKAP2L/UNG/HNRNPA3/TPX2/CDCA2/KIF14/CCT7/CDH5/CKAP2/NUF2/SEPHS1/KIF11/CDC20/BUB1B/POLA1/PAICS/BIRC5/RACGAP1/GSPT1/FBL/DEPDC1/CCNA2/NCAPD2/CKS2/CDCA8/FASN/EDEM1/C1QBP/HJURP/NAA50/POLD1/AURKA/TRIP13/LMNB2/CCNB1/CENPA/ASF1B/NAP1L1/PPP1R2/BUB1/ESPL1/DLGAP5/DHFR/UBE2S/TMPO/KIF22/HELLS/KIF20A/GMNN/TK1/CANX/CDCA3/LBR/KPNB1/FDPS/TMEM97/MKI67/SQLE/NEK2/LDHA/SLC25A5/MYBL2/TYMS/HSP90AA1/UHRF1/NUCKS1/PGK1/MCM7/CCNB2/LMNB1/HMGB2/RRM1/RRM2
T Cells (Irf4 cKO vs WT)	FERRANDO_T_ALL_WITH_MLL_ENL_FUSION_DN	FERRANDO_T_ALL_WITH_MLL_ENL_FUSION_DN	75	-0.687	-2.269	0.002	0.019	0.013	885	tags=53%, list=6%, signal=50%	GAPDH/MAPKAPK3/PSMB2/EIF3B/EEF1D/SDHA/HMGN2/HPRT1/PGAM1/BARD1/PKMYT1/CSE1L/CDK2/POLA2/BCLAF1/C1QBP/POLD2/TFDP2/KHSRP/TXN/SRSF3/UBE2S/LBR/KPNB1/GOT2/CHAF1A/RANBP1/DDX39A/TYMS/NUP93/FKBP5/DUT/HADH/LMNB1/HMGB2/RRM1/MCM2/PCNA/MCM5
T Cells (Irf4 cKO vs WT)	BOYAULT_LIVER_CANCER_SUBCLASS_G3_UP	BOYAULT_LIVER_CANCER_SUBCLASS_G3_UP	176	-0.611	-2.269	0.002	0.019	0.013	2366	tags=44%, list=16%, signal=38%	SRM/HMMR/SMAD2/KIF2C/CASC3/POLR2K/ACACA/PRKAR1A/NDC80/MRPL42/SAP30BP/RAD51AP1/CCT2/NCAPG/UBR5/UBE2V2/PSMD11/ADSL/BOP1/CYB5B/CENPM/NUP37/TPRKB/PWP1/EIF3B/GNL3/PHB/UCK2/PRIM1/MELK/ARPP19/PGD/MAPRE1/MRTO4/PSME3/EIF4A3/ACTL6A/PSMC6/EBNA1BP2/COPS5/USP14/FANCI/SNRPA1/EZH2/PTGES3/EIF2S1/CCT5/NME1/CCNA2/NCAPD2/SLC7A1/RBBP4/HJURP/PSMC4/TACC3/NUP155/TRIP13/ENO1/TXN/DHX15/NARS/BUB1/XPO1/RAD21/STMN1/ANP32E/NUP107/TMX1/RFC3/TIPIN/KPNB1/TOPBP1/CDC6/ATIC/PGK1/LRRC59/IPO5
T Cells (Irf4 cKO vs WT)	SCHUHMACHER_MYC_TARGETS_UP	SCHUHMACHER_MYC_TARGETS_UP	75	-0.686	-2.265	0.002	0.019	0.013	1892	tags=53%, list=13%, signal=47%	DDX21/UCHL3/GPD1L/FXN/IMPDH2/MXI1/RRP1B/BOP1/AK4/NAMPT/PNO1/UCK2/ACSL1/AHCY/AKAP1/EBNA1BP2/CAD/CTSC/TRAP1/PAICS/ABCE1/NME1/VARS/PPAT/NOLC1/FASN/POLD2/RCC1/MTHFD1/NEFH/CDK4/SLC16A1/CYP51A1/TMEM97/LDHA/RANBP1/PRDX4/FABP5/FKBP4
T Cells (Irf4 cKO vs WT)	SLEBOS_HEAD_AND_NECK_CANCER_WITH_HPV_UP	SLEBOS_HEAD_AND_NECK_CANCER_WITH_HPV_UP	66	-0.698	-2.264	0.002	0.019	0.013	1431	tags=38%, list=9%, signal=34%	SYNGR3/CDC7/RNF168/NUP210/HAUS5/PRPF38A/ACTL6A/SYCE2/EZH2/TFDP2/RFC4/KIF15/CENPK/NEFH/DHFR/FMR1/STMN1/RPA2/TOPBP1/USP1/MCM6/LIG1/ASS1/MCM2
T Cells (Irf4 cKO vs WT)	DUTERTRE_ESTRADIOL_RESPONSE_6HR_UP	DUTERTRE_ESTRADIOL_RESPONSE_6HR_UP	201	-0.595	-2.262	0.002	0.019	0.013	1908	tags=36%, list=13%, signal=32%	XRCC2/BRCA1/DDX21/MYBBP1A/POLR1B/PPAN/ENDOD1/CELSR2/MARS/SLC29A1/AMZ1/C1QTNF6/WDR46/ISOC1/RRP12/XRCC3/CD82/KCNK5/WDR4/SEC14L2/WDR76/PRIM1/RBBP8/MICAL2/UNG/AKAP1/MCM8/GINS3/CCNE2/BRI3BP/HIF1A/WDHD1/MMS22L/NOP56/PAICS/ABCE1/TFAP4/SCARB1/POLA2/CHEK1/NOLC1/SLC7A1/EXO1/POLE2/E2F1/DSCC1/CDC45/SLC16A1/GINS2/HELLS/MTHFD1L/RFC3/CDC6/MCM10/GART/LYAR/CHAF1A/CDCA7/DTL/MCM6/MCM3/UHRF1/FKBP4/FEN1/MCM7/FKBP5/SLC7A5/MCM4/MCM2/PCNA/FLNB/MCM5
T Cells (Irf4 cKO vs WT)	CHIANG_LIVER_CANCER_SUBCLASS_UNANNOTATED_DN	CHIANG_LIVER_CANCER_SUBCLASS_UNANNOTATED_DN	171	-0.61	-2.262	0.002	0.019	0.013	2091	tags=42%, list=14%, signal=37%	UBE2E3/DCUN1D5/FCER1G/IMPA2/UQCRFS1/ECT2/MRPL42/VBP1/STT3A/RAD51AP1/CCT2/AQP11/MSH2/SLC29A1/PSMA5/HNRNPA0/WARS/CENPH/NUP37/APOO/PRPS1/TPRKB/ATF1/CDK1/MED21/DBI/VDAC3/FARSA/ZNHIT3/PBK/RPA3/S100A10/PGD/MAPRE1/TM9SF2/TPX2/MANF/CAPZA2/SNRPD1/PSMC3/ILF2/COPS3/POLE3/SEC61A1/NDUFA4/HSP90AB1/C1QBP/STIP1/RFC4/POLE2/PSMD8/G3BP2/CDK4/ATP1A1/PDIA6/NUP205/HAT1/GMNN/TMX1/RFC3/PPIL1/LYZ/SLC25A5/TYMS/PRDX4/H2AFZ/ATIC/FEN1/PGK1/CCNB2/PCNA
T Cells (Irf4 cKO vs WT)	LEE_LIVER_CANCER_SURVIVAL_DN	LEE_LIVER_CANCER_SURVIVAL_DN	140	-0.62	-2.261	0.002	0.019	0.013	1415	tags=35%, list=9%, signal=32%	DYNLL1/TPRKB/KIF5B/ANXA4/RCC2/HNRNPA1/YWHAQ/YWHAH/DSG2/MAPRE1/EIF4A3/ACTL6A/HDAC2/HIF1A/NOP56/CCT5/SMC2/ITPR3/FBL/DEPDC1/CCNA2/CKS2/CDCA8/MSH6/MTHFD2/CCNB1/SET/CDK4/NAP1L1/UBA2/DLGAP5/DCTPP1/SUZ12/CCT6A/SLBP/DEK/TOPBP1/LYAR/S100A6/USP1/PTMA/MCM6/FABP5/MCM7/HMGB2/MCM2/PCNA/TUBA1B
T Cells (Irf4 cKO vs WT)	WELCSH_BRCA1_TARGETS_DN	WELCSH_BRCA1_TARGETS_DN	134	-0.624	-2.255	0.002	0.019	0.013	1920	tags=43%, list=13%, signal=37%	SF3B2/CDC25B/SRSF11/EIF4H/UBAP2L/U2AF1/FDFT1/SLC29A1/RRP1B/BOP1/PABPC4/EIF3B/POLG/FARSA/CDC123/NMT1/MLEC/CHD4/EIF4G1/RASSF7/MANF/SCAP/PMPCA/VDAC1/CAD/SNRPA1/EZR/TRAP1/GALK1/RARS/PPAT/HCFC1/NOLC1/FASN/MOGS/POLD1/CYC1/RCC1/LMNB2/SMARCA4/MTHFD1/CDK4/NARS/TCOF1/USP5/HSP90B1/SSRP1/SNRNP70/PSMD1/CHAF1A/CCNE1/FKBP4/ATIC/DHCR24/SLC7A5/MCM2
T Cells (Irf4 cKO vs WT)	BORCZUK_MALIGNANT_MESOTHELIOMA_UP	BORCZUK_MALIGNANT_MESOTHELIOMA_UP	278	-0.568	-2.253	0.002	0.019	0.013	2341	tags=42%, list=16%, signal=36%	FZD6/RAB1A/SNRPF/SMAD2/CKS1B/TAF11/PCMT1/SLC25A3/VAMP3/UBE2E3/RAP1B/GDI2/RAC1/SRPK2/UBE2N/VBP1/ZNF318/GTF2A2/SEC24D/HMGA1/PARK7/MAGED2/UBAP2L/CCT2/CALU/MAPKAP1/DUSP7/QKI/FLNA/TMED7/SERBP1/KIFAP3/KIF5B/PSMB6/UBE2A/MED21/DBI/CCT3/FADS1/DCK/PNO1/YWHAQ/IARS2/KPNA2/MRPL28/MAPRE1/RAB4A/C5orf30/TPX2/ACTL6A/RIF1/AHCY/VDAC1/GINS1/COPS5/HPRT1/NHP2/CCNE2/ILF2/PTGES3/DDOST/HDGF/SRSF1/RPA1/KIF11/CCT5/BUB1B/SSR1/NME1/RARS/FBL/EPRS/HSPA4/CKS2/CCNF/PSMB7/PSMD2/RBBP4/MSH6/HSP90AB1/PGRMC1/STIP1/RFC4/PSMD8/G3BP1/YWHAZ/ATP2A2/AZIN1/CCNB1/TFDP1/CDK4/SRSF3/RFC2/NAP1L1/PPP1R2/TNPO1/UBA2/UBE2S/BLMH/RAD21/LAMC1/TK1/RAF1/GARS/PARP1/TUBA1A/TMEM97/SQLE/ANXA2/MCM6/PRDX4/H2AFZ/FKBP4/PGK1/PCNA
T Cells (Irf4 cKO vs WT)	REACTOME_MITOTIC_PROMETAPHASE	REACTOME_MITOTIC_PROMETAPHASE	78	-0.676	-2.252	0.002	0.019	0.013	2449	tags=58%, list=16%, signal=49%	DSN1/CENPP/KIF2C/AURKB/NDC80/CENPO/NUP85/PPP2R5D/PPP2CB/ZW10/CENPM/SMC3/CENPH/NUP37/NUP43/KIF18A/RCC2/SPC24/PMF1/SKA1/NUDC/CLASP1/RANBP2/CENPN/SEC13/PLK1/MAPRE1/RANGAP1/CKAP5/CENPI/NUF2/CDC20/BUB1B/BIRC5/CDCA8/NUP133/INCENP/CENPA/CENPK/ERCC6L/BUB1/XPO1/RAD21/NUP107
T Cells (Irf4 cKO vs WT)	VILLANUEVA_LIVER_CANCER_KRT19_UP	VILLANUEVA_LIVER_CANCER_KRT19_UP	144	-0.615	-2.252	0.002	0.019	0.013	1874	tags=42%, list=12%, signal=37%	PDZD8/DNM1L/CEP55/ARID3A/KIF20B/KIF2C/KIF4A/NDC80/CENPO/ECT2/CDC25B/RBPJ/PTTG1/GOLGA3/NCAPG/USP28/RRP1B/STRBP/CDC7/PIGA/GPSM2/HK2/GLMN/CENPM/KIF18A/DDX27/PLK4/MELK/DHRS13/STIL/CKAP2L/TPX2/NCAPH/GINS1/MCM8/FANCI/EZH2/DNA2/ANP32B/BARD1/CDC20/BLM/POLA1/SFMBT1/CDCA8/KIAA1841/KIF15/NAP1L1/BUB1/DLGAP5/STMN1/KIF20A/CDC25A/CDCA3/MCM10/GPD2/MKI67/MCM6/LMNB1/RRM1
T Cells (Irf4 cKO vs WT)	KEGG_AMINOACYL_TRNA_BIOSYNTHESIS	KEGG_AMINOACYL_TRNA_BIOSYNTHESIS	41	-0.745	-2.25	0.002	0.019	0.013	2210	tags=59%, list=15%, signal=50%	QARS/TARS2/YARS/MARS/PSTK/YARS2/WARS/TARS/FARSA/KARS/LARS/IARS2/HARS/DARS/FARSB/RARS/VARS/EPRS/SARS/NARS/GARS/AARS/CARS
T Cells (Irf4 cKO vs WT)	BOYAULT_LIVER_CANCER_SUBCLASS_G123_UP	BOYAULT_LIVER_CANCER_SUBCLASS_G123_UP	41	-0.744	-2.247	0.002	0.019	0.013	1345	tags=56%, list=9%, signal=51%	CAPRIN1/PON2/LARP4B/CPSF6/CPD/CCT3/TUFT1/SNRPB/KPNA2/GINS1/POGK/SNRPD1/RBM3/BARD1/NT5DC2/CACYBP/RFC4/TMPO/HAT1/KIF20A/FABP5/CCNB2
T Cells (Irf4 cKO vs WT)	NAKAMURA_TUMOR_ZONE_PERIPHERAL_VS_CENTRAL_UP	NAKAMURA_TUMOR_ZONE_PERIPHERAL_VS_CENTRAL_UP	231	-0.579	-2.244	0.002	0.019	0.013	1516	tags=33%, list=10%, signal=30%	GEMIN6/ID2/PMEPA1/LAMC2/CENPW/PSMD11/VCL/BOP1/QKI/PSMB2/SYNCRIP/PSMB4/CENPM/PGP/TPRKB/CDK1/PELP1/DONSON/PSMC3IP/CAV2/CCDC85C/TUFT1/CALM3/PHB/PSMA4/PBK/KPNA2/RPA3/TGFBI/PSME3/EBNA1BP2/VCAN/TUBB2A/EZR/TUBA1C/TUBA4A/EIF2S1/DTYMK/TCF4/NUDT5/NME1/BIRC5/FN1/LY6K/RACGAP1/FH/PSMC1/PSMD2/PSMA1/TUBG1/RFC4/POLE2/PHF19/G3BP2/PSMC2/TRIP13/DIAPH3/EMP1/TNPO1/DCTPP1/GINS2/TMPO/SHCBP1/TK1/TIPIN/PSMD1/TUBA1A/HSP90AA1/PHGDH/CCNB2/TUBB4B/HNRNPAB/TUBA1B/RRM2/MCM5/IDE
T Cells (Irf4 cKO vs WT)	RIZ_ERYTHROID_DIFFERENTIATION	RIZ_ERYTHROID_DIFFERENTIATION	70	-0.688	-2.244	0.002	0.019	0.013	2574	tags=56%, list=17%, signal=46%	GCM2/CBX3/RAB1A/MID1/RBL1/ANKRD49/AURKB/BRCA1/KIF4A/BMI1/GATA1/PLA2G6/CLOCK/TRIM27/MBD4/ATF1/EZH2/BLM/POLA1/PIAS3/EXO1/POLE2/POLD1/E2F1/DHX9/CENPA/NFIX/TFDP1/MCM3/MYBL2/UHRF1/FEN1/DNMT1/MCM7/HMGB2/MCM4/MCM2/MCM5
T Cells (Irf4 cKO vs WT)	BHATTACHARYA_EMBRYONIC_STEM_CELL	BHATTACHARYA_EMBRYONIC_STEM_CELL	74	-0.681	-2.243	0.002	0.019	0.013	1989	tags=49%, list=13%, signal=42%	KIF4A/DDX21/NME2/HMGA1/PTTG1/IMPDH2/CALU/EIF4A1/CDK1/RCC2/GNL3/SSB/DSG2/KPNA2/TPX2/CCT8/HDAC2/PSIP1/SEPHS1/EPRS/HSPA4/PPAT/MTHFD2/CCNB1/MTHFD1/SET/SLC16A1/SRSF7/TK1/NASP/DTL/TUBB/FABP5/HNRNPAB/HMGB2
T Cells (Irf4 cKO vs WT)	REACTOME_REGULATION_OF_MITOTIC_CELL_CYCLE	REACTOME_REGULATION_OF_MITOTIC_CELL_CYCLE	73	-0.679	-2.235	0.002	0.019	0.013	2010	tags=67%, list=13%, signal=58%	CDC23/PSMD14/PSMD5/PSMA8/PSMA2/PSMF1/PSMD12/SKP2/AURKB/PSMD9/ANAPC5/PSMA6/ANAPC4/PTTG1/PSMD13/PSMA5/PSMD11/PSMB2/PSMB4/CDC16/CDK1/PSMB6/PSMD6/PSMA4/PLK1/PSMA7/PSMC6/PSMC3/ANAPC2/CDC20/BUB1B/PSMC5/PSMC1/CCNA2/PSMD7/CDK2/PSMB7/PSMD2/PSMA1/PSMC4/PSMD8/AURKA/PSMC2/CCNB1/FBXO5/PSMD3/PSMD1/ANAPC1
T Cells (Irf4 cKO vs WT)	FISCHER_G2_M_CELL_CYCLE	FISCHER_G2_M_CELL_CYCLE	209	-0.583	-2.231	0.002	0.019	0.013	2367	tags=45%, list=16%, signal=38%	CEP55/ARHGAP19/HMMR/CKS1B/MID1/NEIL3/KIF20B/PRC1/KIF2C/AMD1/NUP50/GTSE1/AURKB/NDC80/ECT2/CDC25B/EIF2AK3/ARL6IP1/PTTG1/NUP98/RDH11/KIFC1/MGAT2/CIT/PSMD11/GPSM2/IQGAP3/NUP37/LDLR/KIF5B/KIF18A/CDK1/KIF18B/SMTN/SFPQ/ZNF207/FOXM1/HMGCR/PLK4/PBK/MELK/PIF1/KPNA2/PLK1/STIL/CKAP5/CKAP2L/TPX2/CDCA2/KIF14/NCAPH/ARHGAP11A/DNAJB1/CKAP2/NUF2/KIF11/CDC20/DBF4/BUB1B/BIRC5/RACGAP1/DEPDC1/CCNA2/CKS2/CDCA8/CCNF/HJURP/TACC3/POLQ/AURKA/HMGB3/KIF15/TRIP13/CCNB1/CENPA/BUB1/ESPL1/UBE2S/TMPO/KIF22/SHCBP1/RAD21/ANP32E/KIF20A/LAMC1/CDCA3/LBR/MKI67/NEK2/TUBB/H1F0/CCNB2/HMGB2
T Cells (Irf4 cKO vs WT)	ABRAMSON_INTERACT_WITH_AIRE	ABRAMSON_INTERACT_WITH_AIRE	41	-0.738	-2.229	0.002	0.019	0.013	1265	tags=66%, list=8%, signal=60%	POLR2A/TRIM28/MYBBP1A/MSH2/SMC3/DDX5/SNRPB/RANBP2/SRSF1/NOP56/MSH6/C1QBP/SRSF3/XPO1/RAD21/SRSF2/NASP/SUPT16H/KPNB1/PARP1/MCM6/NUP93/LMNB1/MCM2/PCNA/MCM5
T Cells (Irf4 cKO vs WT)	MORI_MATURE_B_LYMPHOCYTE_DN	MORI_MATURE_B_LYMPHOCYTE_DN	68	-0.686	-2.223	0.002	0.019	0.013	2309	tags=54%, list=15%, signal=46%	CKS1B/KIF2C/NDUFC1/PLA2G12A/BRCA1/LRMP/HMGA1/PTGR1/PAFAH1B3/PRPS1/IDH2/UCK2/SNRPB/LITAF/EZH2/PSMC1/MTHFD2/RNASEH2B/PSMD8/CDC45/CCNB1/PREP/SMARCA4/TXN/SLC16A1/COX7A2/DHFR/STMN1/CCND3/NEK2/PRDX4/CCNB2/LMNB1/HMGB2/RRM2/MCM5
T Cells (Irf4 cKO vs WT)	TANG_SENESCENCE_TP53_TARGETS_DN	TANG_SENESCENCE_TP53_TARGETS_DN	51	-0.71	-2.222	0.002	0.019	0.013	2560	tags=65%, list=17%, signal=54%	ADARB1/PPL/KIF20B/PRC1/QPCT/AURKB/KIF4A/PTTG1/NCAPG/CDK1/PLK4/PBK/TPX2/EZH2/BARD1/KIF11/CDC20/DBF4/TCF4/BIRC5/RACGAP1/CCNA2/CENPA/BUB1/FBXO5/KIF20A/TK1/CDC25A/NEK2/CCNB2/MAF/LMNB1
T Cells (Irf4 cKO vs WT)	PUIFFE_INVASION_INHIBITED_BY_ASCITES_UP	PUIFFE_INVASION_INHIBITED_BY_ASCITES_UP	73	-0.675	-2.221	0.002	0.019	0.013	1770	tags=44%, list=12%, signal=39%	MARS/CCT2/ACIN1/SNX3/MAZ/XKR8/CALM1/SUN1/CHD4/KPNA2/RAB4A/EIF4G1/TPX2/SNRPA1/LYN/GSPT1/CDCA8/HJURP/STIP1/SRRM1/HMGB3/CENPA/ENO1/KIF20A/KPNB1/TKT/GART/MCM3/TYMS/PGK1/LRRC59
T Cells (Irf4 cKO vs WT)	NAKAMURA_CANCER_MICROENVIRONMENT_DN	NAKAMURA_CANCER_MICROENVIRONMENT_DN	41	-0.735	-2.22	0.002	0.019	0.013	2225	tags=56%, list=15%, signal=48%	KIF2C/PSPH/ASNS/MARS/SYNCRIP/TARS/TXNRD1/CDCA2/FANCI/CDC20/RFC4/AURKA/TRIP13/USP39/BUB1/TCP1/DHFR/CDC6/PSAT1/CARS/CCNB2/PA2G4
T Cells (Irf4 cKO vs WT)	MODY_HIPPOCAMPUS_NEONATAL	MODY_HIPPOCAMPUS_NEONATAL	32	-0.782	-2.219	0.002	0.019	0.013	1107	tags=50%, list=7%, signal=46%	ACTB/CCT7/CCT8/TUBA4A/CCT5/FN1/FASN/TUBB3/UBA1/TUBA1A/FDPS/SQLE/TUBB/FABP5/NRP1
T Cells (Irf4 cKO vs WT)	REACTOME_APC_C_CDH1_MEDIATED_DEGRADATION_OF_CDC20_AND_OTHER_APC_C_CDH1_TARGETED_PROTEINS_IN_LATE_MITOSIS_EARLY_G1	REACTOME_APC_C_CDH1_MEDIATED_DEGRADATION_OF_CDC20_AND_OTHER_APC_C_CDH1_TARGETED_PROTEINS_IN_LATE_MITOSIS_EARLY_G1	61	-0.689	-2.218	0.002	0.019	0.013	2998	tags=70%, list=20%, signal=57%	CDC23/PSMD14/PSMD5/PSMA8/PSMA2/PSMF1/PSMD12/SKP2/AURKB/PSMD9/ANAPC5/PSMA6/ANAPC4/PTTG1/PSMD13/PSMA5/PSMD11/PSMB2/PSMB4/CDC16/PSMB6/PSMD6/PSMA4/PLK1/PSMA7/PSMC6/PSMC3/ANAPC2/CDC20/PSMC5/PSMC1/PSMD7/PSMB7/PSMD2/PSMA1/PSMC4/PSMD8/AURKA/PSMC2/PSMD3/PSMD1/ANAPC1
T Cells (Irf4 cKO vs WT)	REACTOME_CDT1_ASSOCIATION_WITH_THE_CDC6_ORC_ORIGIN_COMPLEX	REACTOME_CDT1_ASSOCIATION_WITH_THE_CDC6_ORC_ORIGIN_COMPLEX	53	-0.703	-2.209	0.002	0.019	0.013	2784	tags=68%, list=18%, signal=56%	PSMD5/PSMA8/PSMA2/PSMF1/PSMD12/PSMD9/PSMA6/PSMD13/PSMA5/PSMD11/PSMB2/PSMB4/PSMB6/PSMD6/PSMA4/PSMA7/PSMC6/MCM8/PSMC3/ORC2/PSMC5/PSMC1/PSMD7/PSMB7/PSMD2/PSMA1/PSMC4/PSMD8/PSMC2/GMNN/PSMD3/ORC6/CDT1/CDC6/PSMD1
T Cells (Irf4 cKO vs WT)	HWANG_PROSTATE_CANCER_MARKERS	HWANG_PROSTATE_CANCER_MARKERS	23	-0.845	-2.207	0.002	0.019	0.013	1318	tags=61%, list=9%, signal=56%	FLNA/PHB/CTNNB1/EZR/MIF/TXN/PIM1/LGALS1/CALR/KPNB1/PGK1/FKBP5/LGALS3
T Cells (Irf4 cKO vs WT)	REACTOME_APC_C_CDC20_MEDIATED_DEGRADATION_OF_MITOTIC_PROTEINS	REACTOME_APC_C_CDC20_MEDIATED_DEGRADATION_OF_MITOTIC_PROTEINS	62	-0.681	-2.206	0.002	0.019	0.013	2998	tags=68%, list=20%, signal=55%	CDC23/PSMD14/PSMD5/PSMA8/PSMA2/PSMF1/PSMD12/PSMD9/ANAPC5/PSMA6/ANAPC4/PTTG1/PSMD13/PSMA5/PSMD11/PSMB2/PSMB4/CDC16/CDK1/PSMB6/PSMD6/PSMA4/PSMA7/PSMC6/PSMC3/ANAPC2/CDC20/BUB1B/PSMC5/PSMC1/PSMD7/PSMB7/PSMD2/PSMA1/PSMC4/PSMD8/PSMC2/CCNB1/PSMD3/PSMD1/ANAPC1
T Cells (Irf4 cKO vs WT)	REACTOME_TRNA_AMINOACYLATION	REACTOME_TRNA_AMINOACYLATION	42	-0.726	-2.202	0.002	0.019	0.013	2210	tags=64%, list=15%, signal=55%	SARS2/AIMP2/CARS2/QARS/TARS2/YARS/MARS/YARS2/WARS/TARS/FARSA/KARS/LARS/IARS2/HARS/DARS/FARSB/RARS/VARS/EPRS/SARS/NARS/GARS/AARS/PPA1/CARS
T Cells (Irf4 cKO vs WT)	KEGG_CELL_CYCLE	KEGG_CELL_CYCLE	118	-0.621	-2.202	0.002	0.019	0.013	1385	tags=41%, list=9%, signal=37%	HDAC1/SMC3/CDC16/CDK1/E2F4/RB1/YWHAQ/YWHAH/PLK1/HDAC2/CCNE2/ANAPC2/PKMYT1/CDC20/DBF4/YWHAE/BUB1B/ORC2/CCNA2/CDK2/CHEK1/TFDP2/E2F1/YWHAZ/CDC45/CCNB1/TFDP1/CDKN1A/E2F2/CDK4/BUB1/ESPL1/RAD21/CDC25A/ORC6/CDC6/CCND3/ANAPC1/MCM6/MCM3/CCNE1/MCM7/CCNB2/MCM4/MCM2/PCNA/MCM5
T Cells (Irf4 cKO vs WT)	REACTOME_LAGGING_STRAND_SYNTHESIS	REACTOME_LAGGING_STRAND_SYNTHESIS	18	-0.887	-2.192	0.002	0.019	0.013	1029	tags=89%, list=7%, signal=83%	PRIM1/RPA3/DNA2/RPA1/POLA1/POLA2/POLD2/RFC4/POLD1/RFC2/RFC3/RPA2/FEN1/LIG1/PCNA
T Cells (Irf4 cKO vs WT)	GRADE_COLON_AND_RECTAL_CANCER_UP	GRADE_COLON_AND_RECTAL_CANCER_UP	256	-0.557	-2.191	0.002	0.019	0.013	1973	tags=40%, list=13%, signal=35%	UBE2N/TIMELESS/PDXK/CDC25B/VBP1/ABCF1/PLCB4/MAGED2/MARS/INTS7/SMPD4/ECD/USP7/FDFT1/GEMIN6/EIF4A1/LAPTM4B/PAFAH1B3/GPSM2/SYNCRIP/VEGFA/ABCB8/CDK1/HNRNPA1/TARS/EIF3B/DDX27/SNRPB/KARS/PTCD3/DNAJC2/MELK/GTF3A/SSB/PLK1/CARHSP1/DGAT2/TGFBI/AHCY/CCT7/CCT8/THOC3/NQO2/EIF2S2/SEPHS1/SRSF1/TRAP1/NOP56/CCT5/FBL/EPRS/HSPA4/CKS2/HNRNPD/PSMB7/PSMA1/POLD2/MTHFD2/HJURP/PRDX1/POLQ/AURKA/RCC1/DHX9/CDC45/CCNB1/MTHFD1/SET/ERI1/RFC2/KPNA3/DDX1/HSPA9/HNRNPA2B1/HELLS/GARS/SRSF2/AARS/PPA1/SSRP1/CDC6/TKT/LYAR/CDCA7/TMEM97/LDHA/MCM3/DDX39A/PRDX4/H2AFZ/ATIC/MCM7/PA2G4/HMGB2/TPI1/MCM4/RRM1/MCM2/PCNA/RRM2/MCM5
T Cells (Irf4 cKO vs WT)	ZHANG_BREAST_CANCER_PROGENITORS_UP	ZHANG_BREAST_CANCER_PROGENITORS_UP	380	-0.533	-2.182	0.002	0.019	0.013	2212	tags=38%, list=15%, signal=34%	RBL1/CDC73/KITLG/POLR2B/KIF2C/NDUFC1/PHF6/UCHL5/FAM76B/MRPS31/AEBP2/STRAP/ARNT2/SKP2/SLC38A1/TRMT11/CETN3/BRCA1/ECT2/VBP1/BMI1/NUP85/RFC1/CHCHD4/EIF4H/AHR/PARK7/MLLT3/NVL/SHMT1/TCEA1/NCAPG/ASXL1/TRIM37/GEMIN6/STRBP/CASP8AP2/KBTBD8/GPSM2/CAPRIN1/SYNCRIP/CPSF6/SEPHS2/SERBP1/LRRC40/CEP192/ERI2/DPY30/PWP1/HNRNPA1/CAV2/SFPQ/DCK/VDAC3/SYDE2/STARD7/PRIM1/PBK/MELK/ARPP19/RBBP8/SSB/DSG2/RPA3/ACAT2/PDS5B/TIMM17A/MBNL3/CSTF2/UNG/HARS/HNRNPA3/ACTL6A/ESCO2/RIF1/AHCY/CAPZA2/VDAC1/PCYOX1/LSM5/PSPC1/EZH2/FARSB/DNAJC9/RPA1/SBNO1/DBF4/SMC2/BUB1B/POLA1/PAICS/ADK/TSPAN2/PHB2/FH/RAD51/DEPDC1/CCNA2/NDUFA4/NCAPD2/PPAT/CHEK1/CDCA8/SLC7A1/IDH3A/AURKA/NUP155/G3BP2/AZIN1/TRIP13/CNOT6/NCAPD3/RELL1/MTHFD1/SMCHD1/SRSF3/SMARCA5/BUB1/XPO1/UBA2/TMPO/SHCBP1/RAD21/HNRNPA2B1/STMN1/HAT1/HELLS/ANP32E/NUP107/GMNN/FIGNL1/CDC25A/TOPBP1/CDC6/PSAT1/PARP1/ANAPC1/CDCA7/USP1/UHRF1/H2AFZ/LRBA/HMGB2/MCM2/RRM2
T Cells (Irf4 cKO vs WT)	TOYOTA_TARGETS_OF_MIR34B_AND_MIR34C	TOYOTA_TARGETS_OF_MIR34B_AND_MIR34C	385	-0.532	-2.176	0.002	0.019	0.013	2364	tags=39%, list=16%, signal=34%	BCCIP/RBM17/STK38L/FLOT1/SMAD2/ZC3H13/C6orf89/KIF20B/GOLM1/KIF2C/PDXDC1/TMEM109/SKP2/GTSE1/AURKB/HAUS6/XRCC2/TUBE1/KIF4A/DDX21/CENPO/ZBTB8A/ABCF1/PPAN/WDR36/FAR1/API5/HNRNPUL1/SMPD4/C4orf46/M6PR/SHMT1/XPO6/KIFC1/SLC29A1/NEDD1/MDM4/STRBP/MIOS/ARHGAP32/POLE/PABPC4/GPSM2/CPSF6/FANCD2/ARHGDIA/PSMC3IP/SPC24/DDX39B/SACS/BCO2/SKA1/NUP210/FGFBP3/TNPO3/LUC7L/MCU/FOXM1/TUBGCP3/PLK4/MELK/MLLT1/TOMM40/PLK1/STIL/PSME3/CSPP1/CKAP2L/UNG/ATAD5/HNRNPA3/RIF1/CDCA2/KIF14/HDAC6/HMGN4/KLHDC4/ARHGAP11A/USP14/POGK/MCM8/PSIP1/SUV39H1/GINS3/CCNE2/SRSF4/BRI3BP/CLSPN/DNA2/EIF2S2/POM121/ANP32B/MMS22L/BARD1/FUS/NOP56/PKMYT1/KIF11/BUB1B/HAUS4/RAD51/CCNA2/HNRNPD/CCNF/RBBP4/ZMYND19/TAGLN2/REEP4/TCF19/AURKA/YWHAZ/DHX9/ATP2A2/KIF15/TRIP13/CCNB1/CENPA/ASF1B/TFDP1/CDK4/RFC2/USP5/DHFR/SF1/UBE2S/SHCBP1/HELLS/TRA2A/FIGNL1/CDC25A/RFC3/KPNB1/SNRNP70/CDCA7/DTL/TMEM97/MKI67/NEK2/LDHA/MCM3/MYBL2/TUBB/FEN1/PHGDH/LIG1/LMNB1/MNS1/PA2G4/HNRNPAB/EIF5A/RRM2
T Cells (Irf4 cKO vs WT)	NADERI_BREAST_CANCER_PROGNOSIS_UP	NADERI_BREAST_CANCER_PROGNOSIS_UP	38	-0.731	-2.174	0.002	0.019	0.013	931	tags=50%, list=6%, signal=47%	NDC80/PTTG1/MELK/CENPN/MLLT1/CDCA5/RACGAP1/CDCA8/PSMD2/EXO1/POLD1/DSCC1/SMARCA4/BUB1/KIF20A/SHMT2/MYBL2/UHRF1
T Cells (Irf4 cKO vs WT)	FURUKAWA_DUSP6_TARGETS_PCI35_DN	FURUKAWA_DUSP6_TARGETS_PCI35_DN	63	-0.67	-2.174	0.002	0.019	0.013	2200	tags=59%, list=15%, signal=50%	PRC1/KIF2C/PDSS1/AURKB/TUSC1/WDR5/NCAPG/PMEPA1/PRIM1/PBK/STIL/TPX2/EBNA1BP2/ARHGAP11A/CKAP2/CCNE2/KIF11/BLM/RACGAP1/RTEL1/CCNA2/NCAPD2/HJURP/RFC4/POLQ/AURKA/CCNB1/CENPA/DLGAP5/SHCBP1/ORC6/DTL/CCNB2/MCM4/RRM1/MCM5
T Cells (Irf4 cKO vs WT)	REACTOME_CDK_MEDIATED_PHOSPHORYLATION_AND_REMOVAL_OF_CDC6	REACTOME_CDK_MEDIATED_PHOSPHORYLATION_AND_REMOVAL_OF_CDC6	45	-0.706	-2.171	0.002	0.019	0.013	2784	tags=71%, list=18%, signal=58%	PSMD5/PSMA8/PSMA2/PSMF1/PSMD12/PSMD9/PSMA6/PSMD13/PSMA5/PSMD11/PSMB2/PSMB4/PSMB6/PSMD6/PSMA4/PSMA7/PSMC6/PSMC3/PSMC5/PSMC1/PSMD7/CDK2/PSMB7/PSMD2/PSMA1/PSMC4/PSMD8/PSMC2/PSMD3/CDC6/PSMD1
T Cells (Irf4 cKO vs WT)	REACTOME_P53_INDEPENDENT_G1_S_DNA_DAMAGE_CHECKPOINT	REACTOME_P53_INDEPENDENT_G1_S_DNA_DAMAGE_CHECKPOINT	47	-0.7	-2.168	0.002	0.019	0.013	2784	tags=68%, list=18%, signal=56%	PSMD5/PSMA8/PSMA2/PSMF1/PSMD12/PSMD9/PSMA6/PSMD13/PSMA5/PSMD11/PSMB2/PSMB4/PSMB6/PSMD6/PSMA4/PSMA7/PSMC6/PSMC3/PSMC5/PSMC1/PSMD7/CHEK1/PSMB7/PSMD2/PSMA1/PSMC4/PSMD8/PSMC2/PSMD3/CDC25A/PSMD1
T Cells (Irf4 cKO vs WT)	OUELLET_OVARIAN_CANCER_INVASIVE_VS_LMP_UP	OUELLET_OVARIAN_CANCER_INVASIVE_VS_LMP_UP	105	-0.622	-2.168	0.002	0.019	0.013	1556	tags=40%, list=10%, signal=36%	COPB2/UBE2V2/COX6A1/PSMB2/PSMB4/DDX5/KDELR2/TARS/TPM4/MELK/MAPRE1/CKAP5/PSMC6/NDUFS1/COPS5/HNRNPM/SRSF4/SSR1/FH/EPRS/CSE1L/CKS2/HNRNPD/RFC4/SPINT2/UBA1/YWHAZ/NUP205/ATP13A3/RAD21/RAF1/NASP/PARP1/LDHA/RANBP1/DDX39A/SLC25A5/CCNE1/TUBB/H2AFZ/HMGB2
T Cells (Irf4 cKO vs WT)	REACTOME_FORMATION_OF_TUBULIN_FOLDING_INTERMEDIATES_BY_CCT_TRIC	REACTOME_FORMATION_OF_TUBULIN_FOLDING_INTERMEDIATES_BY_CCT_TRIC	21	-0.843	-2.166	0.002	0.019	0.013	1103	tags=62%, list=7%, signal=57%	CCT7/CCT8/TUBB2A/TUBA1C/TUBA4A/CCT5/TUBB3/TCP1/CCT6A/TUBA1A/TUBB4B/TUBA1B
T Cells (Irf4 cKO vs WT)	REACTOME_RECRUITMENT_OF_MITOTIC_CENTROSOME_PROTEINS_AND_COMPLEXES	REACTOME_RECRUITMENT_OF_MITOTIC_CENTROSOME_PROTEINS_AND_COMPLEXES	62	-0.669	-2.165	0.002	0.019	0.013	1832	tags=44%, list=12%, signal=38%	YWHAG/SSNA1/NEDD1/DYNLL1/CEP192/CDK1/PCNT/CLASP1/TUBGCP3/PLK4/DCTN1/CEP57/PLK1/MAPRE1/CKAP5/CEP76/TUBA4A/YWHAE/TUBGCP2/TUBG1/CCNB1/TUBA1A/NEK2/HSP90AA1/TUBB/TUBB4B
T Cells (Irf4 cKO vs WT)	KAUFFMANN_DNA_REPAIR_GENES	KAUFFMANN_DNA_REPAIR_GENES	210	-0.565	-2.164	0.002	0.019	0.013	1945	tags=35%, list=13%, signal=31%	WRNIP1/CETN3/XRCC2/CRY2/BRCA1/EME1/RFC1/RECQL/PTTG1/RAD51AP1/UBE2I/RAD18/RAD51B/MSH2/REV1/UBE2V2/MBD4/RAD23A/POLE/XRCC3/FANCD2/SMC3/UBE2A/POLG/RBBP8/RPA3/UNG/RIF1/TOP1/RECQL4/FANCA/RPA1/RAD50/SMC2/POLE3/BLM/POLA1/RAD51/DDB1/POLE4/POLA2/CHEK1/RBBP4/MSH6/FANCM/POLD2/EXO1/RAD23B/RFC4/POLE2/POLQ/POLD1/CHAF1B/UBA1/CDKN1A/RFC2/HELQ/RAD21/RFC3/RPA2/SUPT16H/TEP1/TOPBP1/SSRP1/PARP1/CHAF1A/FEN1/LIG1/DUT/HMGB2/RRM1/PCNA/RRM2
T Cells (Irf4 cKO vs WT)	GARY_CD5_TARGETS_DN	GARY_CD5_TARGETS_DN	385	-0.529	-2.164	0.002	0.019	0.013	2848	tags=43%, list=19%, signal=36%	GPATCH4/MRPL32/DNAJB11/PDCD5/MRPL50/TIA1/SAP18/MAGT1/SRSF10/AIMP2/SNRPC/TM2D2/SEC23IP/MRPS12/MRPS11/GTF2H1/EIF5/AP4B1/PSMF1/RBM8A/PNP/FAM98A/PNRC2/BCCIP/TSFM/CITED2/PGRMC2/EIF2B4/AMD1/UCHL5/YRDC/DAAM1/SKP2/SRRT/GEMIN4/NLN/IFI35/SRSF11/MTMR4/SH3TC1/DNAJB6/WDR36/BMP2K/FAR1/UBAP2L/API5/SERTAD2/INTS2/KMO/PRELID1/PSMD13/MGAT2/GEMIN6/EIF1AX/RRP1B/FRMD8/KBTBD8/ADSL/MS4A1/LANCL2/CDK2AP1/CYB5B/GLMN/SYNCRIP/GFM1/MRPL15/CCAR1/SERBP1/AK4/XPO4/DDX20/INTS5/DDX27/PNO1/NUDC/FARSA/ZNF207/PHB/RRP9/MAGOHB/KPNA2/DDX46/RBM14/CSTF2/PSMA7/HEATR1/PSMC6/MANF/KIF14/EBNA1BP2/PMPCA/GINS1/HNRNPM/CENPI/PSMC3/RBM3/BZW1/CCNE2/BRI3BP/CLSPN/PNN/SEPHS1/SRSF1/DNAJC9/NOP56/TUBA4A/EIF2S1/DTYMK/POLE3/NME1/BIRC5/H3F3B/RARS/PSMC5/MRPL20/HSPA4/POLA2/BCLAF1/HNRNPD/UMPS/NOLC1/NUP133/SDF2L1/ABCF2/STIP1/POLE2/TARDBP/NOP58/DHX9/PSMC2/AZIN1/CCNB1/ERCC6L/RBMX/SRSF3/ETF1/RFC2/TNPO1/DDX1/PDIA6/DCTPP1/ANP32A/FBXO5/FMR1/CCT6A/GMNN/FIGNL1/METAP2/CDC25A/RFC3/SRSF2/TIPIN/NASP/EIF3J/KPNB1/HSP90B1/PSMD1/DTL/PPIL1/UHRF1/HSPA5/FEN1/IPO5/RRM2/IDE
T Cells (Irf4 cKO vs WT)	REACTOME_DESTABILIZATION_OF_MRNA_BY_AUF1_HNRNP_D0	REACTOME_DESTABILIZATION_OF_MRNA_BY_AUF1_HNRNP_D0	48	-0.695	-2.16	0.002	0.019	0.013	2784	tags=67%, list=18%, signal=55%	PSMD5/PSMA8/PSMA2/PSMF1/PSMD12/PSMD9/PSMA6/PSMD13/PSMA5/PSMD11/PSMB2/PSMB4/PSMB6/PSMD6/PSMA4/PSMA7/EIF4G1/PSMC6/PSMC3/PSMC5/PSMC1/PSMD7/HNRNPD/PSMB7/PSMD2/PSMA1/PSMC4/PSMD8/PSMC2/PSMD3/PSMD1
T Cells (Irf4 cKO vs WT)	WHITFIELD_CELL_CYCLE_S	WHITFIELD_CELL_CYCLE_S	126	-0.603	-2.157	0.002	0.019	0.013	1977	tags=37%, list=13%, signal=33%	BRCA1/BMI1/SAP30BP/SLC22A3/RAD51AP1/INTS7/RAD18/CREBZF/CERS6/MBD4/CDC7/CENPM/DONSON/NAB1/PRIM2/PRIM1/RBBP8/ESCO2/CDCA5/MCM8/FANCI/DNAJC6/EZH2/LMO4/DNA2/FANCA/PKMYT1/BLM/POLA1/RAD51/EXO1/DSCC1/CDC45/ASF1B/RFC2/DHFR/HELLS/RPA2/USP1/E2F8/TYMS/H1F0/HIST1H4H/FEN1/RRM1/RRM2
T Cells (Irf4 cKO vs WT)	REACTOME_G1_S_SPECIFIC_TRANSCRIPTION	REACTOME_G1_S_SPECIFIC_TRANSCRIPTION	16	-0.902	-2.156	0.002	0.019	0.013	578	tags=88%, list=4%, signal=84%	POLA1/E2F1/CDC45/TFDP1/DHFR/FBXO5/CDC25A/CDT1/CDC6/TYMS/CCNE1/PCNA/RRM2
T Cells (Irf4 cKO vs WT)	SU_TESTIS	SU_TESTIS	58	-0.678	-2.155	0.002	0.019	0.013	2722	tags=47%, list=18%, signal=38%	CDKN3/NXT2/GRK4/HSF2BP/ABCB6/BRD1/HMMR/KIF2C/CCT6B/CDK1/BRAF/MLF1/NCAPH/EZH2/DBF4/BUB1B/SFMBT1/RFC4/AURKA/NUP155/CCNB1/BUB1/TOPBP1/NEK2/CCNB2/IDE
T Cells (Irf4 cKO vs WT)	SIMBULAN_PARP1_TARGETS_DN	SIMBULAN_PARP1_TARGETS_DN	16	-0.898	-2.148	0.002	0.019	0.013	955	tags=81%, list=6%, signal=76%	RANGAP1/CDC20/CCNA2/TAGLN2/CCNB1/SET/UBE2S/STMN1/DNMT1/CCNB2/HMGB2/PCNA
T Cells (Irf4 cKO vs WT)	REACTOME_CYTOSOLIC_TRNA_AMINOACYLATION	REACTOME_CYTOSOLIC_TRNA_AMINOACYLATION	24	-0.811	-2.144	0.002	0.019	0.013	2100	tags=83%, list=14%, signal=72%	YARS/MARS/WARS/TARS/FARSA/KARS/LARS/HARS/DARS/FARSB/RARS/VARS/EPRS/SARS/NARS/GARS/AARS/PPA1/CARS
T Cells (Irf4 cKO vs WT)	AMUNDSON_GAMMA_RADIATION_RESPONSE	AMUNDSON_GAMMA_RADIATION_RESPONSE	38	-0.72	-2.141	0.002	0.019	0.013	2174	tags=55%, list=14%, signal=47%	KIF2C/AURKB/CDC25B/PTTG1/KIFC1/CDK1/PLK1/BUB1B/CCNA2/CKS2/CCNF/TACC3/AURKA/CCNB1/CENPA/BUB1/ESPL1/LBR/NEK2/CCNB2
T Cells (Irf4 cKO vs WT)	MATTIOLI_MGUS_VS_PCL	MATTIOLI_MGUS_VS_PCL	92	-0.627	-2.141	0.002	0.019	0.013	1103	tags=37%, list=7%, signal=34%	DDX39B/NUP210/HNRNPF/RRP9/AKAP1/EPAS1/CAD/CKAP2/SEPHS1/SRSF1/TBRG4/PAICS/ABCE1/CD74/MAP4K1/MSH6/PSMC4/G3BP1/UBA1/ENO1/SMARCA4/XPO1/NASP/LBR/PARP1/MCM6/TUBB/MCM4/IGKC/MCM2/PCNA/TUBA1B/MCM5
T Cells (Irf4 cKO vs WT)	REACTOME_AUTODEGRADATION_OF_CDH1_BY_CDH1_APC_C	REACTOME_AUTODEGRADATION_OF_CDH1_BY_CDH1_APC_C	53	-0.68	-2.134	0.002	0.019	0.013	2998	tags=68%, list=20%, signal=55%	CDC23/PSMD14/PSMD5/PSMA2/PSMF1/PSMD12/PSMD9/ANAPC5/PSMA6/ANAPC4/PSMD13/PSMA5/PSMD11/PSMB2/PSMB4/CDC16/PSMB6/PSMD6/PSMA4/PSMA7/PSMC6/PSMC3/ANAPC2/PSMC5/PSMC1/PSMD7/PSMB7/PSMD2/PSMA1/PSMC4/PSMD8/PSMC2/PSMD3/PSMD1/ANAPC1
T Cells (Irf4 cKO vs WT)	JOHNSTONE_PARVB_TARGETS_3_DN	JOHNSTONE_PARVB_TARGETS_3_DN	782	-0.494	-2.133	0.002	0.019	0.013	2369	tags=35%, list=16%, signal=31%	PSMD12/C9orf40/BDP1/RBM17/RNASEH2A/FLOT1/COPS8/CTTN/HIGD1A/EIF1B/SNRPF/ELAVL1/CKS1B/MID1/PHF20/BCAT1/RBL1/KIF20B/SLC36A4/RBM15/POLR2B/PRC1/MTO1/OGT/KIF2C/PHF6/TAF11/NUP50/FAM76B/PCMT1/MRS2/YRDC/AEBP2/POLH/EXOC5/RAPH1/RAC1/SKP2/ARHGEF12/IVNS1ABP/PPP1R8/CPNE8/SKA3/ANKRD28/HAUS6/ECHDC1/CETN3/YTHDF2/YARS/EXOSC2/NINJ2/NDC80/IFT80/MRPS9/NUTF2/DCAF13/EME1/UCHL3/BMI1/SPTBN1/RECQL/ARGLU1/GTF2A2/STT3A/SASS6/CEP128/ASNS/MYO5A/SUV39H2/PTTG1/RAD51AP1/SERTAD2/C4orf46/TMEM237/THOC7/TCEA1/MSH2/CBFB/PPP3CA/NDUFA11/NCAPG/RPAIN/EIF1AX/MDM4/UBE2V2/SLC3A2/CENPW/ENY2/EXOSC8/MED4/SLK/IPP/QKI/GPSM2/U2SURP/TMED7/SYNCRIP/CPSF6/PSMB4/NKTR/CENPM/FANCD2/GPN3/MRPS15/GFM1/IQGAP3/SMC3/CCAR1/TPRKB/KIF18A/C8orf76/CDK1/PRPF31/TMTC3/IPO9/SPC24/GMPS/RSRC1/SFPQ/SACS/CSGALNACT2/EXOSC3/WDR76/MRPS22/TUBGCP3/PLK4/PBK/MELK/CENPN/MAGOHB/CEP57/RPA3/PDS5B/EEF1D/MLF1/CISD1/TIMM17A/CSPP1/MDM1/UNG/CTNNB1/ACTL6A/PSMC6/ESCO2/RIF1/EBNA1BP2/C1orf174/NCAPH/HMGN4/RPL7L1/GINS1/ARHGAP11A/POGK/MCM8/HNRNPM/FANCI/SFXN1/CTSC/PSIP1/LSM5/SNRPA1/TUBB2A/EZH2/CKAP2/GINS3/CCNE2/SRSF4/MAPK6/NUF2/PNN/FARSB/NUP54/CEP76/ALDH7A1/COPS3/WDHD1/BARD1/RPA1/SBNO1/KIF11/CDC20/DBF4/DTYMK/SMC2/SSR1/POLA1/PAICS/BIRC5/EED/ADK/ORC2/RACGAP1/PRPF40A/FH/MTBP/CCNA2/POLE4/SARS/HTATSF1/CSE1L/CDCA8/HNRNPD/SLC7A1/MSH6/MTHFD2/NAA50/RFC4/POLE2/PHF19/TCF19/NOP58/G3BP2/KIF15/LUC7L2/CENPA/NCAPG2/TFDP1/SMCHD1/SET/DHX15/DIAPH3/SRSF3/RFC2/SMARCA5/TNPO1/BUB1/KPNA3/TCP1/DLGAP5/PDIA6/GINS2/TMPO/SHCBP1/FBXO5/FMR1/STMN1/HELLS/TRA2A/ANP32E/NUP107/GMNN/TRA2B/FIGNL1/TK1/DEK/CANX/TMX1/TIPIN/RPA2/CDC6/SNRNP70/PSAT1/CCND3/NT5E/DTL/USP1/TMEM97/PTMA/ANXA2/NEK2/MCM6/E2F8/TYMS/UHRF1/NUCKS1/PGK1/FKBP5/MNS1/SLC7A5/TPI1/MCM4/RRM1/PCNA/RRM2/ITGAE
T Cells (Irf4 cKO vs WT)	BIOCARTA_MCM_PATHWAY	BIOCARTA_MCM_PATHWAY	18	-0.863	-2.132	0.002	0.019	0.013	554	tags=67%, list=4%, signal=64%	CDK2/ORC6/CDT1/CDC6/MCM6/MCM3/CCNE1/MCM7/MCM4/MCM2/MCM5
T Cells (Irf4 cKO vs WT)	FERRANDO_HOX11_NEIGHBORS	FERRANDO_HOX11_NEIGHBORS	18	-0.86	-2.126	0.002	0.019	0.013	804	tags=61%, list=5%, signal=58%	HPRT1/RPA1/CCNA2/MTHFD1/ADA/STMN1/TK1/TYMS/MCM4/MCM5
T Cells (Irf4 cKO vs WT)	REACTOME_VIF_MEDIATED_DEGRADATION_OF_APOBEC3G	REACTOME_VIF_MEDIATED_DEGRADATION_OF_APOBEC3G	45	-0.689	-2.119	0.002	0.019	0.013	2784	tags=67%, list=18%, signal=55%	PSMD5/PSMA8/PSMA2/PSMF1/PSMD12/PSMD9/PSMA6/PSMD13/PSMA5/PSMD11/PSMB2/PSMB4/PSMB6/PSMD6/PSMA4/PSMA7/PSMC6/PSMC3/PSMC5/PSMC1/PSMD7/PSMB7/PSMD2/PSMA1/PSMC4/PSMD8/PSMC2/PSMD3/PSMD1
T Cells (Irf4 cKO vs WT)	REACTOME_CROSS_PRESENTATION_OF_SOLUBLE_EXOGENOUS_ANTIGENS_ENDOSOMES	REACTOME_CROSS_PRESENTATION_OF_SOLUBLE_EXOGENOUS_ANTIGENS_ENDOSOMES	45	-0.688	-2.115	0.002	0.019	0.013	3458	tags=80%, list=23%, signal=62%	FCGR1A/FCGR1B/PSMB5/PSMA3/PSMD14/PSMD5/PSMA8/PSMA2/PSMF1/PSMD12/PSMD9/PSMA6/PSMD13/PSMA5/PSMD11/MRC1/PSMB2/PSMB4/PSMB6/PSMD6/PSMA4/PSMA7/PSMC6/PSMC3/PSMC5/PSMC1/PSMD7/PSMB7/PSMD2/PSMA1/PSMC4/PSMD8/PSMC2/PSMD3/PSMD1
T Cells (Irf4 cKO vs WT)	GREENBAUM_E2A_TARGETS_UP	GREENBAUM_E2A_TARGETS_UP	30	-0.76	-2.114	0.002	0.019	0.013	2161	tags=60%, list=14%, signal=52%	EIF4EBP1/KIF4A/ECT2/CA2/PLK4/KIF11/RACGAP1/EPRS/CCNA2/AURKA/CCNB1/BUB1/MKI67/TYMS/PGK1/CCNB2/SLC7A5
T Cells (Irf4 cKO vs WT)	REACTOME_INTERACTIONS_OF_VPR_WITH_HOST_CELLULAR_PROTEINS	REACTOME_INTERACTIONS_OF_VPR_WITH_HOST_CELLULAR_PROTEINS	29	-0.769	-2.11	0.002	0.019	0.013	2122	tags=66%, list=14%, signal=56%	NUP85/NUP88/HMGA1/NUP37/NUP43/NUP210/RANBP2/AAAS/PSIP1/NUP54/POM121/BANF1/NUP133/NUP155/NUP205/NUP107/SLC25A5/NUP93
T Cells (Irf4 cKO vs WT)	WANG_CISPLATIN_RESPONSE_AND_XPC_UP	WANG_CISPLATIN_RESPONSE_AND_XPC_UP	156	-0.574	-2.108	0.002	0.019	0.013	1930	tags=37%, list=13%, signal=32%	MXD3/PDXK/TMC6/STT3A/PPP5C/COL1A1/CDC7/RPN1/JARID2/LDLR/CDK1/HMGCS1/DBI/FADS1/DCK/TOMM40/INSIG1/RPA3/MANF/KIF14/CTSC/CKAP2/ILF2/LYN/KIF11/FADS2/ITGB7/BIRC5/ADK/CD74/PSMC5/RAD51/NCAPD2/SCARB1/CKS2/POLA2/HCFC1/MSH6/RFC4/POLD1/AURKA/SPINT2/TRIP13/NCAPD3/KIF22/HNRNPA2B1/FIGNL1/LBR/HSP90B1/FDPS/NUP93/H2AFZ/HSPA5/FEN1/LIG1/HMGB2
T Cells (Irf4 cKO vs WT)	REACTOME_CLEAVAGE_OF_GROWING_TRANSCRIPT_IN_THE_TERMINATION_REGION_	REACTOME_CLEAVAGE_OF_GROWING_TRANSCRIPT_IN_THE_TERMINATION_REGION_	40	-0.701	-2.108	0.002	0.019	0.013	2713	tags=57%, list=18%, signal=47%	CPSF7/RBM8A/SNRPF/SRSF11/U2AF1/CLP1/CPSF2/CPSF1/SNRPB/CSTF2/SRSF4/MAGOH/SRSF1/PABPN1/RNPS1/SRRM1/SRSF3/U2AF2/SRSF7/SLBP/SRSF2/SRSF6
T Cells (Irf4 cKO vs WT)	EPPERT_PROGENITOR	EPPERT_PROGENITOR	119	-0.593	-2.105	0.002	0.019	0.013	1204	tags=29%, list=8%, signal=27%	P2RY1/MINPP1/TXNRD1/PLK4/MICAL2/C5orf30/CKAP5/FANCI/DNAJC6/STEAP3/EIF2S1/POLA1/PAICS/RACGAP1/CHEK1/UMPS/MTHFD2/IDH3A/POLE2/TRIP13/GINS2/METAP2/RFC3/TIPIN/SUPT16H/PSMD1/DTL/TMEM97/HSP90AA1/CCNB2/DUT/IPO5/RRM1/IDE
T Cells (Irf4 cKO vs WT)	PATIL_LIVER_CANCER	PATIL_LIVER_CANCER	644	-0.493	-2.104	0.002	0.019	0.013	2200	tags=31%, list=15%, signal=28%	VWF/ARFGEF2/OGT/VAT1/PLP2/C12orf73/UCHL5/TRIM28/TMED2/POLR2K/UXS1/SKP2/ACACA/CCDC34/CUL7/DUS4L/HSF2/TMEM106C/PSPH/MRPL42/CDC25B/BMI1/ABCF1/GPS1/HMGA1/CLPTM1/UBAP2L/PTTG1/CWF19L1/INTS7/TMEM237/TDP2/TCEA1/SLC29A1/NUPR1/HAUS3/UBR5/BCAP31/CENPW/RAD23A/LAPTM4B/ADSL/PAFAH1B3/PARP2/GPSM2/PIK3R2/FBXO45/U2SURP/XRCC3/AP1S1/CENPM/PGP/LCN2/NUP37/DTD1/CABLES2/CEP192/F13A1/CDK1/CPD/ADAM15/RCC2/DONSON/MAZ/CPSF2/STK35/ZCCHC17/TRAIP/SYTL2/FADS1/DCK/TUFT1/TXNRD1/PRIM2/IL6R/UCK2/SNRPB/PRIM1/PLK4/PBK/HIC2/PLOD3/KPNA2/PLK1/S100A10/MBNL3/TPX2/ESCO2/HMGN2/CDCA5/CBX2/COPS5/RECQL4/SNRPA1/EZH2/RBM3/MTSS1/NHP2/NUF2/ILF2/ERI3/DDOST/PKMYT1/TUBA4A/KIF11/SF3B4/CDC20/FADS2/EHMT2/CCT5/TCF4/POLA1/NME1/VARS/CNIH4/CCNA2/NCAPD2/CHEK1/CDCA8/HCFC1/TMCO1/NUP133/PLXNC1/HJURP/TUBG1/PRDX1/RFC4/TACC3/CS/POLD1/G3BP1/CYC1/E2F1/NUP155/YWHAZ/TRIP13/LMNB2/CDC45/NCAPG2/ASF1B/SMARCA4/E2F2/CDK4/NAP1L1/TCOF1/TNPO1/BUB1/XPO1/ESPL1/UBA2/DLGAP5/DHFR/IDI1/UBE2S/NUP205/TMPO/RAD21/HNRNPA2B1/STMN1/HELLS/GMNN/TK1/DEK/CANX/CDC25A/CALR/SUPT16H/LBR/KPNB1/CDC6/VIM/TUBA1A/CHAF1A/CDCA7/FDPS/DTL/USP1/TMEM97/SQLE/ANXA2/NEK2/MCM6/LYZ/MCM3/MYBL2/E2F8/TYMS/TUBB/H1F0/NUCKS1/FABP5/FEN1/PGK1/MCM4/RRM1/PCNA/RRM2/MCM5
T Cells (Irf4 cKO vs WT)	COLLER_MYC_TARGETS_UP	COLLER_MYC_TARGETS_UP	24	-0.796	-2.102	0.002	0.019	0.013	1133	tags=58%, list=8%, signal=54%	NAMPT/AHCY/HDGF/TRAP1/FBL/CKS2/C1QBP/SLC16A1/NCL/FABP5/FKBP4/EIF5A/ASS1
T Cells (Irf4 cKO vs WT)	REACTOME_SCF_BETA_TRCP_MEDIATED_DEGRADATION_OF_EMI1	REACTOME_SCF_BETA_TRCP_MEDIATED_DEGRADATION_OF_EMI1	48	-0.676	-2.1	0.002	0.019	0.013	2784	tags=67%, list=18%, signal=55%	PSMD5/PSMA8/PSMA2/PSMF1/PSMD12/PSMD9/PSMA6/PSMD13/PSMA5/PSMD11/PSMB2/PSMB4/PSMB6/PSMD6/PSMA4/PSMA7/PSMC6/PSMC3/CDC20/PSMC5/PSMC1/PSMD7/PSMB7/PSMD2/PSMA1/PSMC4/PSMD8/PSMC2/FBXO5/PSMD3/PSMD1
T Cells (Irf4 cKO vs WT)	IRITANI_MAD1_TARGETS_DN	IRITANI_MAD1_TARGETS_DN	43	-0.686	-2.095	0.004	0.024	0.017	1913	tags=56%, list=13%, signal=49%	MYBBP1A/NME2/EIF1AX/DTD1/CDK1/AHCY/CAD/LONP1/UQCRC1/RARS/FBL/C1QBP/RAD23B/POLD1/SLC16A1/HSPA9/DCTPP1/PPA1/MCM6/E2F8/DUT/IPO5/ASS1
T Cells (Irf4 cKO vs WT)	REACTOME_MRNA_SPLICING_MINOR_PATHWAY	REACTOME_MRNA_SPLICING_MINOR_PATHWAY	37	-0.711	-2.094	0.002	0.019	0.013	2383	tags=57%, list=16%, signal=48%	SNRPF/POLR2B/POLR2A/POLR2K/SF3B2/GTF2F1/POLR2C/POLR2E/SF3B5/SNRPB/PRPF8/SNRPD1/SRSF1/SF3B4/SNRNP40/SF3B3/SF3B1/SRSF7/SRSF2/SRSF6
T Cells (Irf4 cKO vs WT)	REACTOME_SCFSKP2_MEDIATED_DEGRADATION_OF_P27_P21	REACTOME_SCFSKP2_MEDIATED_DEGRADATION_OF_P27_P21	51	-0.669	-2.093	0.002	0.019	0.013	2784	tags=71%, list=18%, signal=58%	PSMD5/PSMA2/PSMF1/PSMD12/CKS1B/SKP2/PSMD9/PSMA6/PSMD13/PSMA5/PSMD11/PSMB2/PSMB4/PSMB6/PSMD6/PSMA4/PSMA7/PSMC6/PSMC3/CCNE2/PSMC5/PSMC1/CCNA2/PSMD7/CDK2/PSMB7/PSMD2/PSMA1/PSMC4/PSMD8/PSMC2/CDKN1A/PSMD3/PSMD1/CCNE1
T Cells (Irf4 cKO vs WT)	OLSSON_E2F3_TARGETS_DN	OLSSON_E2F3_TARGETS_DN	36	-0.717	-2.091	0.002	0.019	0.013	1182	tags=39%, list=8%, signal=36%	CAV2/PLK1/TPX2/CCNA2/TMPO/LBR/VIM/PTMA/MYBL2/NUCKS1/HMGB2/PCNA/RRM2
T Cells (Irf4 cKO vs WT)	REACTOME_LOSS_OF_NLP_FROM_MITOTIC_CENTROSOMES	REACTOME_LOSS_OF_NLP_FROM_MITOTIC_CENTROSOMES	55	-0.659	-2.089	0.002	0.019	0.013	1832	tags=44%, list=12%, signal=38%	YWHAG/SSNA1/NEDD1/DYNLL1/CEP192/CDK1/PCNT/CLASP1/PLK4/DCTN1/CEP57/PLK1/MAPRE1/CKAP5/CEP76/TUBA4A/YWHAE/TUBG1/TUBA1A/NEK2/HSP90AA1/TUBB/TUBB4B
T Cells (Irf4 cKO vs WT)	REACTOME_POST_CHAPERONIN_TUBULIN_FOLDING_PATHWAY	REACTOME_POST_CHAPERONIN_TUBULIN_FOLDING_PATHWAY	18	-0.844	-2.086	0.002	0.019	0.013	707	tags=39%, list=5%, signal=37%	TUBA1C/TUBA4A/TUBB3/TUBA1A/TUBB4B/TUBA1B
T Cells (Irf4 cKO vs WT)	REACTOME_AUTODEGRADATION_OF_THE_E3_UBIQUITIN_LIGASE_COP1	REACTOME_AUTODEGRADATION_OF_THE_E3_UBIQUITIN_LIGASE_COP1	45	-0.678	-2.085	0.004	0.024	0.017	2784	tags=67%, list=18%, signal=55%	PSMD5/PSMA8/PSMA2/PSMF1/PSMD12/PSMD9/PSMA6/PSMD13/PSMA5/PSMD11/PSMB2/PSMB4/PSMB6/PSMD6/PSMA4/PSMA7/PSMC6/PSMC3/PSMC5/PSMC1/PSMD7/PSMB7/PSMD2/PSMA1/PSMC4/PSMD8/PSMC2/PSMD3/PSMD1
T Cells (Irf4 cKO vs WT)	REACTOME_REGULATION_OF_ORNITHINE_DECARBOXYLASE_ODC	REACTOME_REGULATION_OF_ORNITHINE_DECARBOXYLASE_ODC	48	-0.671	-2.084	0.002	0.019	0.013	2998	tags=71%, list=20%, signal=57%	NQO1/PSMD14/PSMD5/PSMA8/PSMA2/PSMF1/OAZ3/PSMD12/PSMD9/PSMA6/PSMD13/PSMA5/PSMD11/PSMB2/PSMB4/PSMB6/PSMD6/PSMA4/PSMA7/PSMC6/PSMC3/PSMC5/PSMC1/PSMD7/PSMB7/PSMD2/PSMA1/PSMC4/PSMD8/PSMC2/AZIN1/PSMD3/PSMD1
T Cells (Irf4 cKO vs WT)	GARGALOVIC_RESPONSE_TO_OXIDIZED_PHOSPHOLIPIDS_TURQUOISE_DN	GARGALOVIC_RESPONSE_TO_OXIDIZED_PHOSPHOLIPIDS_TURQUOISE_DN	46	-0.672	-2.081	0.002	0.019	0.013	2272	tags=59%, list=15%, signal=50%	PPP1R35/NEIL3/SKP2/TIMM8A/PRMT7/LYL1/EXOSC2/NDC80/KIFC1/GEMIN6/SPC24/PLK1/FAM111A/CBX2/BARD1/CDC20/BUB1B/CCNA2/CCNF/TACC3/AURKA/KIF15/ESPL1/TMPO/MKI67/E2F8
T Cells (Irf4 cKO vs WT)	REACTOME_GLUCOSE_TRANSPORT	REACTOME_GLUCOSE_TRANSPORT	31	-0.738	-2.08	0.002	0.019	0.013	2122	tags=55%, list=14%, signal=47%	NUP85/NUP88/SLC2A1/HK2/NUP37/NUP43/NUP210/RANBP2/AAAS/NUP54/POM121/NUP133/NUP155/NUP205/NUP107/NUP93
T Cells (Irf4 cKO vs WT)	DELPUECH_FOXO3_TARGETS_DN	DELPUECH_FOXO3_TARGETS_DN	35	-0.719	-2.076	0.002	0.019	0.013	1668	tags=51%, list=11%, signal=46%	IMPDH2/NUPR1/EXOSC8/VEGFA/LARS/FOXM1/DTYMK/PCK2/SLC7A1/MTHFD2/AURKA/KIF22/AARS/SHMT2/MKI67/NEK2/H1F0
T Cells (Irf4 cKO vs WT)	KALMA_E2F1_TARGETS	KALMA_E2F1_TARGETS	11	-0.94	-2.075	0.002	0.019	0.013	477	tags=82%, list=3%, signal=79%	RFC4/POLD1/RPA2/MCM6/TYMS/FEN1/MCM2/PCNA
T Cells (Irf4 cKO vs WT)	MORI_EMU_MYC_LYMPHOMA_BY_ONSET_TIME_UP	MORI_EMU_MYC_LYMPHOMA_BY_ONSET_TIME_UP	95	-0.601	-2.07	0.002	0.019	0.013	2502	tags=56%, list=17%, signal=47%	CBX1/EFTUD2/DDX47/AKAP12/FAM20B/BCAT1/TRIM28/LLGL1/TCF3/CENPO/SMPD4/SHMT1/ELOF1/PTGR1/STRBP/DNAAF2/CDK1/FKBP3/KIF18B/DCK/PRIM2/SNRPB/CENPN/CYFIP2/CISD1/MDM1/AHCY/CBX2/HPRT1/SEPHS1/WDHD1/MMS22L/BUB1B/PHB2/RBBP4/FANCM/SMARCA4/MTHFD1/U2AF2/GINS2/SUZ12/BLMH/RFC3/SRSF2/TIPIN/CHCHD10/TOPBP1/SSRP1/RANBP1/TRIB2/MCM7/LIG1
T Cells (Irf4 cKO vs WT)	REACTOME_MRNA_3_END_PROCESSING	REACTOME_MRNA_3_END_PROCESSING	33	-0.726	-2.07	0.002	0.019	0.013	1824	tags=61%, list=12%, signal=53%	CPSF7/RBM8A/SRSF11/U2AF1/CLP1/CPSF2/CPSF1/CSTF2/SRSF4/MAGOH/SRSF1/PABPN1/RNPS1/SRRM1/SRSF3/U2AF2/SRSF7/SRSF2/SRSF6
T Cells (Irf4 cKO vs WT)	FARMER_BREAST_CANCER_CLUSTER_2	FARMER_BREAST_CANCER_CLUSTER_2	30	-0.744	-2.069	0.002	0.019	0.013	2366	tags=67%, list=16%, signal=56%	PRC1/KIF4A/NDC80/PTTG1/NCAPG/MRPL15/MTFR1/MELK/TPX2/KIF11/BUB1B/CCNA2/KIF15/CENPA/BUB1/KIF20A/NEK2/CCNB2/MCM4
T Cells (Irf4 cKO vs WT)	PID_PLK1_PATHWAY	PID_PLK1_PATHWAY	41	-0.685	-2.069	0.002	0.019	0.013	2290	tags=56%, list=15%, signal=48%	PRC1/GORASP1/NDC80/ECT2/CDC25B/CDK1/SPC24/NUDC/PLK1/TPX2/CLSPN/CDC20/BUB1B/INCENP/TUBG1/AURKA/ODF2/CCNB1/ERCC6L/BUB1/FBXO5/KIF20A
T Cells (Irf4 cKO vs WT)	CHAUHAN_RESPONSE_TO_METHOXYESTRADIOL_UP	CHAUHAN_RESPONSE_TO_METHOXYESTRADIOL_UP	49	-0.663	-2.065	0.002	0.019	0.013	1700	tags=49%, list=11%, signal=44%	PTTG1/CIRBP/SLC3A2/SERBP1/UBE2G2/AHSA1/HMGN2/RBM3/HDGF/NME1/CKS2/TARDBP/CCNB1/UBE2S/GARS/SRSF2/AARS/SRSF6/PSMD1/HSP90AA1/CARS/SLC7A5/EIF5AL1
T Cells (Irf4 cKO vs WT)	PID_E2F_PATHWAY	PID_E2F_PATHWAY	68	-0.637	-2.065	0.002	0.019	0.013	1182	tags=44%, list=8%, signal=41%	CDK1/E2F4/RB1/RBBP8/E2F6/CCNE2/POLA1/CASP7/CCNA2/CDK2/RBBP4/TFDP2/E2F1/TFDP1/CDKN1A/E2F2/DHFR/TK1/CDC25A/TOPBP1/CDC6/CCND3/RANBP1/MCM3/MYBL2/TYMS/CCNE1/RRM1/RRM2
T Cells (Irf4 cKO vs WT)	YAMAZAKI_TCEB3_TARGETS_DN	YAMAZAKI_TCEB3_TARGETS_DN	182	-0.554	-2.064	0.002	0.019	0.013	1901	tags=40%, list=13%, signal=35%	ECT2/VBP1/ARL6IP1/STAG3/HMGA1/PARK7/UCHL1/SLC2A1/FDFT1/TCEA1/STRBP/JARID2/ASH2L/ENO3/SEPHS2/SERBP1/APOE/DPY30/FKBP3/HMGCS1/CYBA/HNRNPA1/CCT3/RFX2/PNO1/PHB/DSG2/KPNA2/AHSA1/ESCO2/EBNA1BP2/VDAC1/PSIP1/SNRPA1/RBM3/MIF/ALDH7A1/TUBA1C/KIF11/DBF4/BUB1B/EED/UTF1/MT2A/PMM1/CKS2/MSH6/AURKA/G3BP1/SPINT2/PIM1/DHFR/UBE2S/STMN1/HAT1/KIF20A/NASP/LBR/S100A6/NEK2/MYBL2/CCNE1/HSP90AA1/UHRF1/TUBB/DNMT1/DHCR24/IPO5/TUBB4B/TUBA1B/LGALS3
T Cells (Irf4 cKO vs WT)	KEGG_PYRIMIDINE_METABOLISM	KEGG_PYRIMIDINE_METABOLISM	84	-0.61	-2.063	0.002	0.019	0.013	2450	tags=43%, list=16%, signal=36%	PNP/CMPK1/POLR2B/POLR2A/PNPT1/POLR2K/POLR1B/NME2/POLR2C/ITPA/POLE/POLR2E/DCK/TXNRD1/PRIM2/UCK2/PRIM1/CAD/DTYMK/POLE3/POLA1/NME1/AK3/POLE4/POLA2/UMPS/POLD2/POLE2/POLD1/TK1/NT5E/TYMS/DUT/RRM1/RRM2
T Cells (Irf4 cKO vs WT)	KEGG_PROTEASOME	KEGG_PROTEASOME	43	-0.675	-2.06	0.004	0.024	0.017	2784	tags=67%, list=18%, signal=55%	PSMA8/PSMA2/PSMF1/PSMD12/PSMA6/PSMD13/PSMA5/PSMD11/PSMB2/PSMB4/PSMB6/PSMD6/PSMA4/PSME3/PSMA7/PSMC6/PSMC3/PSMC5/PSMC1/PSMD7/PSMB7/PSMD2/PSMA1/PSMC4/PSMD8/PSMC2/PSMD3/PSMD1
T Cells (Irf4 cKO vs WT)	DAIRKEE_CANCER_PRONE_RESPONSE_BPA_E2	DAIRKEE_CANCER_PRONE_RESPONSE_BPA_E2	104	-0.591	-2.059	0.002	0.019	0.013	2146	tags=41%, list=14%, signal=36%	EIF4G2/PLP2/EIF4EBP1/EIF3A/VBP1/PSMA6/POLR2C/HMGA1/RPS6KB1/EIF4A1/GAPDH/MAPKAPK3/PSMB2/MKNK1/SFPQ/EEF1D/EIF4G1/EBNA1BP2/HMGN2/ANP32B/PDPK1/BARD1/PKMYT1/EIF2S1/H3F3B/FBL/EPRS/SEC61A1/POLD2/KHSRP/TXN/SRSF3/TCP1/SUPT16H/LBR/KPNB1/TKT/CHAF1A/DDX39A/MCM7/HMGB2/RRM2
T Cells (Irf4 cKO vs WT)	SCHMIDT_POR_TARGETS_IN_LIMB_BUD_UP	SCHMIDT_POR_TARGETS_IN_LIMB_BUD_UP	23	-0.788	-2.058	0.002	0.019	0.013	1563	tags=57%, list=10%, signal=51%	LSS/LDLR/HMGCS1/INSIG1/ACAT2/MVD/SREBF2/STARD4/CYP51A1/IDI1/FDPS/SQLE
T Cells (Irf4 cKO vs WT)	LY_AGING_PREMATURE_DN	LY_AGING_PREMATURE_DN	27	-0.759	-2.056	0.002	0.019	0.013	959	tags=56%, list=6%, signal=52%	HMGN2/BARD1/PKMYT1/FBL/CCNF/CENPA/NASP/PARP1/RANBP1/DDX39A/MYBL2/TYMS/HMGB2/MCM2
T Cells (Irf4 cKO vs WT)	MOREAUX_B_LYMPHOCYTE_MATURATION_BY_TACI_DN	MOREAUX_B_LYMPHOCYTE_MATURATION_BY_TACI_DN	60	-0.641	-2.055	0.002	0.019	0.013	2058	tags=50%, list=14%, signal=43%	TMEM165/MRPS12/EFTUD2/FAM98B/SLC38A1/KEAP1/CCT2/TDP2/CDK1/NMT1/TIMM50/EBNA1BP2/LSM5/EZH2/BARD1/CCT5/NUDT5/RACGAP1/LAP3/CHEK1/C1QBP/PSMD8/G3BP1/NCAPD3/SLC16A1/DDX1/NASP/TYMS/MCM2
T Cells (Irf4 cKO vs WT)	SHEPARD_BMYB_MORPHOLINO_DN	SHEPARD_BMYB_MORPHOLINO_DN	158	-0.56	-2.054	0.002	0.019	0.013	1552	tags=33%, list=10%, signal=30%	COL1A1/MDM4/PRR11/CENPM/IQGAP3/APOE/CDK1/CHERP/DCK/ENDOU/WDR76/FOXM1/PRIM1/MELK/ACAT2/TPX2/CDCA2/KIF14/GINS1/CKAP2/KIF11/CDC20/BIRC5/PAXIP1/TSPAN2/MT2A/CDK2/TACC3/CCNB1/DLGAP5/DHFR/ATP1A1/GINS2/FBXO5/HNRNPA2B1/HELLS/MTHFD1L/GMNN/TK1/CDCA3/CDC6/PSAT1/MKI67/MCM3/UHRF1/DNMT1/LIG1/DUT/MCM4/MCM2/MCM5
T Cells (Irf4 cKO vs WT)	REACTOME_P53_DEPENDENT_G1_DNA_DAMAGE_RESPONSE	REACTOME_P53_DEPENDENT_G1_DNA_DAMAGE_RESPONSE	51	-0.657	-2.054	0.002	0.019	0.013	2784	tags=67%, list=18%, signal=55%	PSMD5/PSMA8/PSMA2/PSMF1/PSMD12/PSMD9/PSMA6/PSMD13/PSMA5/PSMD11/PSMB2/PSMB4/PSMB6/PSMD6/PSMA4/PSMA7/PSMC6/PSMC3/CCNE2/PSMC5/PSMC1/PSMD7/CDK2/PSMB7/PSMD2/PSMA1/PSMC4/PSMD8/PSMC2/CDKN1A/PSMD3/PSMD1/CCNE1
T Cells (Irf4 cKO vs WT)	REACTOME_TRANSPORT_OF_RIBONUCLEOPROTEINS_INTO_THE_HOST_NUCLEUS	REACTOME_TRANSPORT_OF_RIBONUCLEOPROTEINS_INTO_THE_HOST_NUCLEUS	25	-0.77	-2.052	0.002	0.019	0.013	2122	tags=64%, list=14%, signal=55%	NUP85/NUP88/NUP37/NUP43/NUP210/RANBP2/AAAS/NUP54/POM121/NUP133/NUP155/NUP205/NUP107/KPNB1/NUP93
T Cells (Irf4 cKO vs WT)	REACTOME_PROCESSIVE_SYNTHESIS_ON_THE_LAGGING_STRAND	REACTOME_PROCESSIVE_SYNTHESIS_ON_THE_LAGGING_STRAND	14	-0.88	-2.052	0.002	0.019	0.013	1029	tags=93%, list=7%, signal=87%	PRIM1/RPA3/DNA2/RPA1/POLA1/POLA2/POLD2/POLD1/RPA2/FEN1/LIG1/PCNA
T Cells (Irf4 cKO vs WT)	LY_AGING_MIDDLE_DN	LY_AGING_MIDDLE_DN	15	-0.862	-2.052	0.002	0.019	0.013	959	tags=67%, list=6%, signal=62%	PLK1/HMGN2/KIF11/CDC20/CCNA2/CCNF/CCNB1/CENPA/MYBL2
T Cells (Irf4 cKO vs WT)	REACTOME_ER_PHAGOSOME_PATHWAY	REACTOME_ER_PHAGOSOME_PATHWAY	52	-0.653	-2.052	0.002	0.019	0.013	2998	tags=67%, list=20%, signal=54%	SEC61A2/PSMD14/PSMD5/PSMA8/PSMA2/PSMF1/PSMD12/PSMD9/PSMA6/PSMD13/PSMA5/PSMD11/PSMB2/PSMB4/PDIA3/PSMB6/PSMD6/PSMA4/PSMA7/PSMC6/PSMC3/PSMC5/PSMC1/SEC61A1/PSMD7/PSMB7/PSMD2/PSMA1/PSMC4/PSMD8/PSMC2/PSMD3/CALR/PSMD1
T Cells (Irf4 cKO vs WT)	REACTOME_G0_AND_EARLY_G1	REACTOME_G0_AND_EARLY_G1	22	-0.787	-2.048	0.002	0.019	0.013	1344	tags=68%, list=9%, signal=62%	CDK1/E2F4/CCNE2/CCNA2/CDK2/RBBP4/E2F1/TFDP1/LIN54/CDC25A/CDC6/MYBL2/CCNE1/PCNA
T Cells (Irf4 cKO vs WT)	ZHONG_SECRETOME_OF_LUNG_CANCER_AND_MACROPHAGE	ZHONG_SECRETOME_OF_LUNG_CANCER_AND_MACROPHAGE	67	-0.632	-2.047	0.002	0.019	0.013	1173	tags=45%, list=8%, signal=41%	C2/CDH17/CDC25B/PSMA6/CTSH/PSMB6/ACTB/PSMA4/GSTO1/PSMA7/MDH2/TIMP2/FN1/PSMB7/HSP90AB1/PRDX1/YWHAZ/ENO1/CD81/DHFR/PSAT1/GOT2/CHAF1A/FDPS/ANXA2/LDHA/PGK1/DUT/TPI1
T Cells (Irf4 cKO vs WT)	REACTOME_UNWINDING_OF_DNA	REACTOME_UNWINDING_OF_DNA	11	-0.927	-2.046	0.002	0.019	0.013	747	tags=91%, list=5%, signal=86%	MCM8/CDC45/GINS2/MCM6/MCM3/MCM7/MCM4/MCM2/MCM5
T Cells (Irf4 cKO vs WT)	SUNG_METASTASIS_STROMA_DN	SUNG_METASTASIS_STROMA_DN	40	-0.68	-2.045	0.004	0.024	0.017	968	tags=50%, list=6%, signal=47%	CDCA5/NOP56/PKMYT1/DTYMK/NOLC1/UBR7/POLE2/E2F1/G3BP2/CDC45/NCAPG2/HELLS/GMNN/DEK/LYAR/MCM6/MCM3/PCNA/MCM5
T Cells (Irf4 cKO vs WT)	SEMENZA_HIF1_TARGETS	SEMENZA_HIF1_TARGETS	28	-0.749	-2.043	0.002	0.019	0.013	1625	tags=43%, list=11%, signal=38%	GAPDH/HK2/VEGFA/HMOX1/PFKL/AK3/ENO1/CDKN1A/LDHA/PGK1/TPI1
T Cells (Irf4 cKO vs WT)	REACTOME_SIGNALING_BY_WNT	REACTOME_SIGNALING_BY_WNT	61	-0.635	-2.043	0.002	0.019	0.013	2784	tags=56%, list=18%, signal=46%	PSMD5/PSMA8/PSMA2/PSMF1/AXIN1/PSMD12/PSMD9/PSMA6/PPP2R5D/PPP2CB/PSMD13/PSMA5/PSMD11/PSMB2/PSMB4/PSMB6/PSMD6/PSMA4/PSMA7/CTNNB1/PSMC6/PSMC3/PSMC5/PSMC1/PSMD7/PSMB7/PSMD2/PSMA1/PSMC4/PSMD8/PSMC2/PSMD3/PSMD1
T Cells (Irf4 cKO vs WT)	PID_FANCONI_PATHWAY	PID_FANCONI_PATHWAY	43	-0.668	-2.04	0.004	0.024	0.017	2834	tags=53%, list=19%, signal=44%	PALB2/FANCF/FANCL/HUS1/BRCA1/ATRIP/XRCC3/NBN/FANCD2/FANCI/FANCA/RPA1/RAD50/BLM/CHEK1/FANCM/RFC4/RFC2/RFC3/RPA2/TOPBP1/USP1
T Cells (Irf4 cKO vs WT)	REACTOME_TRANSPORT_OF_MATURE_MRNA_DERIVED_FROM_AN_INTRONLESS_TRANSCRIPT	REACTOME_TRANSPORT_OF_MATURE_MRNA_DERIVED_FROM_AN_INTRONLESS_TRANSCRIPT	30	-0.733	-2.037	0.002	0.019	0.013	2122	tags=57%, list=14%, signal=49%	NUP85/NUP88/NUP37/NUP43/CPSF2/CPSF1/NUP210/RANBP2/AAAS/NUP54/POM121/NUP133/NUP155/NUP205/NUP107/NUP93
T Cells (Irf4 cKO vs WT)	REACTOME_NEP_NS2_INTERACTS_WITH_THE_CELLULAR_EXPORT_MACHINERY	REACTOME_NEP_NS2_INTERACTS_WITH_THE_CELLULAR_EXPORT_MACHINERY	24	-0.771	-2.036	0.002	0.019	0.013	2122	tags=67%, list=14%, signal=57%	NUP85/NUP88/NUP37/NUP43/NUP210/RANBP2/AAAS/NUP54/POM121/NUP133/NUP155/XPO1/NUP205/NUP107/NUP93
T Cells (Irf4 cKO vs WT)	GEORGES_CELL_CYCLE_MIR192_TARGETS	GEORGES_CELL_CYCLE_MIR192_TARGETS	57	-0.642	-2.035	0.002	0.019	0.013	2200	tags=49%, list=15%, signal=42%	CDC73/BRCA1/PPP1CA/SERTAD2/CDC7/NBN/RB1/TUBGCP3/PRPF38A/KIF14/TOP1/NCAPH/MTSS1/RACGAP1/RAD51/POLQ/LMNB2/EMP1/PIM1/RAD21/DEK/MCM10/DTL/USP1/MKI67/MCM6/MCM3
T Cells (Irf4 cKO vs WT)	REACTOME_HOST_INTERACTIONS_OF_HIV_FACTORS	REACTOME_HOST_INTERACTIONS_OF_HIV_FACTORS	109	-0.578	-2.033	0.002	0.019	0.013	2012	tags=49%, list=13%, signal=42%	PSMD9/NUP85/PSMA6/HCK/NUP88/HMGA1/PSMD13/ARF1/PSMA5/AP2A1/PSMD11/PSMB2/PSMB4/AP1S1/NUP37/NUP43/PSMB6/AP2A2/NUP210/PSMD6/PSMA4/RANBP2/AAAS/RANGAP1/PSMA7/PSMC6/PSIP1/PSMC3/NUP54/POM121/PSMC5/PSMC1/PSMD7/PSMB7/PSMD2/PSMA1/BANF1/NUP133/PSMC4/PSMD8/RCC1/NUP155/PSMC2/XPO1/NUP205/NUP107/PSMD3/KPNB1/PSMD1/RANBP1/SLC25A5/NUP93
T Cells (Irf4 cKO vs WT)	SANA_RESPONSE_TO_IFNG_DN	SANA_RESPONSE_TO_IFNG_DN	67	-0.628	-2.033	0.002	0.019	0.013	1337	tags=40%, list=9%, signal=37%	SSR2/KDELR2/CCT3/YWHAQ/MICAL2/TIMM17A/TPX2/HDAC2/ILF2/HDGF/MGST3/TUBA4A/CCT5/NME1/NDUFA4/CSE1L/NT5DC2/HSP90AB1/POLD2/PRDX1/TXNDC5/ANXA2/H2AFZ/FABP5/ESM1/PA2G4
T Cells (Irf4 cKO vs WT)	ZHONG_SECRETOME_OF_LUNG_CANCER_AND_ENDOTHELIUM	ZHONG_SECRETOME_OF_LUNG_CANCER_AND_ENDOTHELIUM	54	-0.645	-2.03	0.002	0.019	0.013	1522	tags=39%, list=10%, signal=35%	VCL/GAPDH/VCP/ARHGDIA/ACTB/ALAD/MDH2/TUBA1C/YWHAE/FN1/PRDX1/YWHAZ/ENO1/SRSF2/VIM/TKT/LDHA/TUBB/TPI1/PCNA
T Cells (Irf4 cKO vs WT)	REACTOME_PREFOLDIN_MEDIATED_TRANSFER_OF_SUBSTRATE_TO_CCT_TRIC	REACTOME_PREFOLDIN_MEDIATED_TRANSFER_OF_SUBSTRATE_TO_CCT_TRIC	27	-0.748	-2.025	0.002	0.019	0.013	1835	tags=56%, list=12%, signal=49%	CCT2/CCT3/ACTB/CCT7/CCT8/TUBB2A/TUBA1C/TUBA4A/CCT5/TUBB3/TCP1/CCT6A/TUBA1A/TUBB4B
T Cells (Irf4 cKO vs WT)	CHICAS_RB1_TARGETS_SENESCENT	CHICAS_RB1_TARGETS_SENESCENT	454	-0.488	-2.024	0.002	0.019	0.013	1435	tags=25%, list=10%, signal=24%	CASP8AP2/EXOSC8/CDC7/PREX1/FBXO45/PRR11/JARID2/CD82/VEGFA/SMC3/DONSON/PSMC3IP/GMPS/DDX24/SLCO4A1/FADS1/NAMPT/DCK/RNF168/IDH2/GLIS3/WDR76/SNRPB/PRIM1/MELK/RBBP8/CEP57/RPA3/DGAT2/RIF1/TOP1/SFR1/HMGN2/GINS1/FANCI/HPRT1/PSIP1/EZH2/CCNE2/BRI3BP/NQO2/ALDH7A1/ANP32B/WDHD1/RPA1/PAICS/FBL/RBM39/CDK2/HIP1/UBE2L6/KIAA1841/UBR7/SLC7A1/RBBP4/MSH6/TUBG1/CACYBP/RFC4/PHF19/RAB27A/FBXO21/NETO2/CENPK/NCAPG2/MTHFD1/SF3B1/EMP1/RFC2/RBBP7/DHFR/GINS2/TMPO/RFWD3/HAT1/HELLS/SLBP/GMNN/DEK/CDC25A/CALR/TIPIN/NASP/CDT1/KPNB1/CDC6/GPD2/CHST2/CDCA7/DTL/USP1/TMEM97/PTMA/MCM6/RANBP1/MCM3/TRIB2/TYMS/CCNE1/UHRF1/NUCKS1/ESM1/FEN1/PHGDH/MCM7/DUT/HADH/LMNB1/MCM4/RRM1/MCM2/PCNA/RRM2/MCM5
T Cells (Irf4 cKO vs WT)	PYEON_CANCER_HEAD_AND_NECK_VS_CERVICAL_UP	PYEON_CANCER_HEAD_AND_NECK_VS_CERVICAL_UP	154	-0.551	-2.022	0.002	0.019	0.013	1818	tags=31%, list=12%, signal=27%	ZBTB8A/DIP2A/RAD51AP1/INTS7/CREBZF/PRPF39/FDFT1/REV1/CASP8AP2/CDC7/PIGA/U2SURP/CDK1/DDX3X/DONSON/B4GALT4/NUP210/WDR76/GINS1/CENPI/PSIP1/SNRPA1/EZH2/CCNE2/NUF2/WDHD1/BARD1/POLA1/GSPT1/RBBP4/HMGB3/KIF15/CENPK/TMPO/FMR1/HELLS/NASP/TOPBP1/GART/CDCA7/DTL/NEK2/MCM3/E2F8/UHRF1/LMNB1
T Cells (Irf4 cKO vs WT)	SMID_BREAST_CANCER_LUMINAL_A_DN	SMID_BREAST_CANCER_LUMINAL_A_DN	16	-0.845	-2.02	0.002	0.019	0.013	927	tags=69%, list=6%, signal=65%	TPX2/NCAPH/CDC20/CDCA8/CDC45/ANP32E/CDCA3/MYBL2/CCNE1/SLC7A5
T Cells (Irf4 cKO vs WT)	KEGG_MISMATCH_REPAIR	KEGG_MISMATCH_REPAIR	21	-0.786	-2.019	0.002	0.019	0.013	892	tags=67%, list=6%, signal=63%	MSH2/RPA3/RPA1/MSH6/POLD2/EXO1/RFC4/POLD1/RFC2/RFC3/RPA2/LIG1/PCNA
T Cells (Irf4 cKO vs WT)	CHICAS_RB1_TARGETS_LOW_SERUM	CHICAS_RB1_TARGETS_LOW_SERUM	60	-0.629	-2.018	0.002	0.019	0.013	984	tags=33%, list=7%, signal=31%	SNRPB/RPA3/NDUFB2/RIF1/CCNE2/DEPDC1/MT2A/RBM39/RAB27A/HELLS/CDT1/CDCA7/DTL/MCM6/MCM3/TYMS/LMNB1/MCM4/MCM5
T Cells (Irf4 cKO vs WT)	DANG_REGULATED_BY_MYC_UP	DANG_REGULATED_BY_MYC_UP	65	-0.622	-2.011	0.002	0.019	0.013	2383	tags=46%, list=16%, signal=39%	SRM/TBL3/SLC25A3/TCF3/THRA/UCHL1/SLC2A1/SHMT1/SEPHS2/TXNRD1/UCK2/SNRPB/RRP9/TOP1/VDAC1/SFXN1/SRSF1/YWHAE/VARS/UMPS/TFDP1/TXN/SLC16A1/SRSF7/TK1/SRSF2/SNRNP70/TYMS/SLC7A5
T Cells (Irf4 cKO vs WT)	BIOCARTA_PROTEASOME_PATHWAY	BIOCARTA_PROTEASOME_PATHWAY	28	-0.737	-2.009	0.002	0.019	0.013	1787	tags=89%, list=12%, signal=79%	PSMB5/PSMA3/PSMD14/PSMA2/PSMD12/PSMA6/PSMA5/PSMD11/PSMB2/RPN1/PSMB4/PSMB6/UBE2A/PSMD6/PSMA4/PSMA7/PSMC6/PSMC3/PSMB7/PSMA1/PSMC4/PSMD8/UBA1/PSMC2
T Cells (Irf4 cKO vs WT)	PYEON_HPV_POSITIVE_TUMORS_UP	PYEON_HPV_POSITIVE_TUMORS_UP	74	-0.608	-2.004	0.002	0.019	0.013	1712	tags=35%, list=11%, signal=31%	INTS7/CASP8AP2/SYNGR3/CDC7/DONSON/WDR76/MCM8/PSIP1/EZH2/BARD1/KIAA1841/RBBP4/TARDBP/KIF15/CENPK/DHFR/HELLS/NASP/CDCA7/DTL/USP1/MCM3/TYMS/UHRF1/LIG1
T Cells (Irf4 cKO vs WT)	TOOKER_GEMCITABINE_RESISTANCE_DN	TOOKER_GEMCITABINE_RESISTANCE_DN	113	-0.568	-2.004	0.002	0.019	0.013	2568	tags=42%, list=17%, signal=35%	SCD/MED17/SMS/DHPS/SH3GLB1/IGFBP6/CEBPB/AKAP12/GPRC5A/EIF4EBP1/STK39/FGFR3/YARS/ASNS/MARS/CEBPG/MBD4/SLC3A2/QKI/CAPRIN1/CYB5B/SNX3/FKBP3/SPR/PPID/GNL3/MLEC/AHSA1/TOP1/VCAN/EZR/SSR1/IDH3A/CACYBP/AZIN1/MTHFD1/PDIA6/LGALS1/UBE2S/HSP90B1/PSAT1/SHMT2/H1F0/FKBP4/IPO5/SLC7A5
T Cells (Irf4 cKO vs WT)	ZHANG_RESPONSE_TO_CANTHARIDIN_DN	ZHANG_RESPONSE_TO_CANTHARIDIN_DN	59	-0.625	-2	0.002	0.019	0.013	1094	tags=44%, list=7%, signal=41%	FARSA/PRIM1/GTF3A/PFKL/EEF1D/NDUFB2/SNRPD1/SNRPA1/FARSB/PGAM1/TRAP1/NOP56/MSH6/POLD2/TUBG1/IDH3A/MTHFD1/CDK4/SUPT16H/TKT/FABP5/MCM7/PA2G4/RRM1/RRM2
T Cells (Irf4 cKO vs WT)	REICHERT_MITOSIS_LIN9_TARGETS	REICHERT_MITOSIS_LIN9_TARGETS	26	-0.746	-2	0.002	0.019	0.013	879	tags=46%, list=6%, signal=44%	CDCA2/NCAPD2/CCNF/AURKA/CCNB1/CENPA/FBXO5/KIF20A/ANAPC1/MKI67/HMGB2
T Cells (Irf4 cKO vs WT)	WANG_TUMOR_INVASIVENESS_UP	WANG_TUMOR_INVASIVENESS_UP	328	-0.498	-1.999	0.002	0.019	0.013	2664	tags=42%, list=18%, signal=35%	PIGF/PAK1/CD79A/PSMA2/PROS1/HNRNPR/AP1G2/HDLBP/BRD3/PNP/USP47/EGLN1/RNASEH2A/EIF4G2/HIGD1A/ANXA7/ELAVL1/PLCD1/ZC3H13/CKS1B/CD63/AMD1/EIF2B3/TRIM28/STRAP/TJP2/ARHGEF12/PCBP1/PRKAR1A/DAZAP1/NUTF2/PSPH/YWHAG/SPTBN1/RFC1/ABCF1/SSNA1/EIF4H/PPAN/PTTG1/CCT2/PITPNB/CIRBP/BAG1/ENY2/VCL/SLC12A4/SLK/RPN1/ASH2L/PSMB4/GPN3/DDX5/SMC5/VDAC2/SERBP1/KIFAP3/ACADL/DPY30/FKBP3/HMGCS1/IPO9/CPSF2/DBI/RNF10/CCT3/EIF3B/VDAC3/GABBR1/PSMA4/DNAJC2/ARPP19/GTF3A/MAPRE2/KPNA2/ACAT2/C1QB/TGFBI/AP3M1/PSMA7/EIF4G1/SDHA/PMPCA/USP14/EZH2/CRELD2/EZR/NHP2/EHD1/PNN/EIF2S2/HIF1A/CCT5/ABCE1/NUDT5/FN1/RDX/HSPA4/FASN/STIP1/TACC3/TARDBP/PSMC2/AK2/CENPK/ENO1/SRSF3/COX7A2/NAP1L1/DDX1/UBA2/ATP1A1/SRSF7/HNRNPA2B1/KIF20A/PSMD3/LAMC1/RPA2/CDCA3/KPNB1/HSP90B1/VIM/TKT/S100A6/ANXA2/SLC25A5/HSP90AA1/TUBB/H2AFZ/NUCKS1/HSPA5/FKBP4/IPO5/HNRNPAB/HMGB2/PCNA/TUBA1B
T Cells (Irf4 cKO vs WT)	REACTOME_REGULATION_OF_GLUCOKINASE_BY_GLUCOKINASE_REGULATORY_PROTEIN	REACTOME_REGULATION_OF_GLUCOKINASE_BY_GLUCOKINASE_REGULATORY_PROTEIN	23	-0.763	-1.993	0.002	0.019	0.013	2122	tags=65%, list=14%, signal=56%	NUP85/NUP88/NUP37/NUP43/NUP210/RANBP2/AAAS/NUP54/POM121/NUP133/NUP155/NUP205/NUP107/NUP93
T Cells (Irf4 cKO vs WT)	DEN_INTERACT_WITH_LCA5	DEN_INTERACT_WITH_LCA5	23	-0.759	-1.983	0.002	0.019	0.013	1821	tags=52%, list=12%, signal=46%	DYNLL1/YWHAQ/YWHAH/YWHAE/C1QBP/YWHAZ/SET/NAP1L1/HSPA9/NCL/HSPA5
T Cells (Irf4 cKO vs WT)	BASSO_B_LYMPHOCYTE_NETWORK	BASSO_B_LYMPHOCYTE_NETWORK	125	-0.555	-1.982	0.002	0.019	0.013	982	tags=46%, list=7%, signal=44%	AFG3L2/SPG11/FAM98A/WDR18/ANXA6/SNRPF/QPCT/BUD31/MRPL12/NDUFAB1/ASNS/UCHL1/CTSH/PSMB2/SERBP1/CDK1/UCK2/LITAF/TOMM40/TIMM17A/AHSA1/EIF4G1/TPX2/EBNA1BP2/HPRT1/SRSF1/EIF2S1/DBF4/PAICS/NME1/CCNA2/CSE1L/PSMB7/PSMD2/LSM3/POLD2/TUBG1/RFC4/CYC1/RCC1/TRIP13/CCNB1/HSPA9/TCP1/LGALS1/UBE2S/BLMH/GARS/AHNAK/TEP1/SSRP1/PSMD1/PRDX4/FEN1/HNRNPAB/SLC7A5/PCNA
T Cells (Irf4 cKO vs WT)	RAHMAN_TP53_TARGETS_PHOSPHORYLATED	RAHMAN_TP53_TARGETS_PHOSPHORYLATED	20	-0.783	-1.98	0.002	0.019	0.013	2389	tags=80%, list=16%, signal=67%	PRDX2/VPS29/PCBP1/PARK7/PSMB6/ACTB/MAGOHB/PGAM1/NME1/IDH3A/PDIA6/CCT6A/HNRNPL/PPA1/PHGDH
T Cells (Irf4 cKO vs WT)	HU_GENOTOXIC_DAMAGE_4HR	HU_GENOTOXIC_DAMAGE_4HR	35	-0.685	-1.978	0.004	0.024	0.017	2190	tags=57%, list=15%, signal=49%	PRC1/FAM76B/ECT2/PTTG1/SYNCRIP/HIST1H2AB/KPNA2/MAPRE1/TIMP2/CDC20/ITGB7/CKS2/MTHFD2/TCF19/AURKA/BUB1/KIF22/CDT1/NEK2
T Cells (Irf4 cKO vs WT)	REACTOME_HIV_LIFE_CYCLE	REACTOME_HIV_LIFE_CYCLE	100	-0.569	-1.974	0.002	0.019	0.013	2176	tags=38%, list=14%, signal=33%	TAF11/NUP50/POLR2A/POLR2K/NUP85/GTF2A2/GTF2F1/POLR2C/NUP88/HMGA1/TCEA1/NMT2/POLR2E/NUP37/NUP43/NUP210/NMT1/RANBP2/AAAS/TAF1/RANGAP1/PSIP1/NUP54/POM121/BANF1/NUP133/RCC1/NUP155/XPO1/NUP205/NUP107/SUPT16H/SSRP1/RANBP1/NUP93/FEN1/LIG1
T Cells (Irf4 cKO vs WT)	CHIARADONNA_NEOPLASTIC_TRANSFORMATION_KRAS_UP	CHIARADONNA_NEOPLASTIC_TRANSFORMATION_KRAS_UP	106	-0.565	-1.972	0.002	0.019	0.013	996	tags=32%, list=7%, signal=30%	PLK4/RANGAP1/TOP1/AHCY/NCAPH/HPRT1/RBM3/MAPK6/ILF2/SMC2/POLA1/ITGB7/RAD51/MARCKSL1/HNRNPD/AURKA/HMGB3/DHX9/CENPA/SET/NAP1L1/UBA2/ANP32E/SLBP/FIGNL1/TOPBP1/SSRP1/E2F8/UHRF1/DNMT1/RRM1/PCNA/RRM2
T Cells (Irf4 cKO vs WT)	WHITFIELD_CELL_CYCLE_G2	WHITFIELD_CELL_CYCLE_G2	150	-0.537	-1.972	0.002	0.019	0.013	1587	tags=32%, list=11%, signal=29%	KIFC1/MGAT2/ASXL1/CASP3/PSMD11/HAUS8/FANCD2/IQGAP3/CDC16/KIF5B/CDK1/TRAIP/MELK/PIF1/KPNA2/STIL/RANGAP1/CKAP2L/WDR62/CDCA2/NCAPH/DNAJB1/TUBB2A/CKAP2/TUBA4A/KIF11/CCNA2/CDCA8/BCLAF1/CCNF/HJURP/POLQ/NCAPD3/NFIC/EMP1/PPP1R2/ESPL1/TMPO/KIF22/CDCA3/LBR/TUBA1A/TUBB/NUCKS1/LMNB1/TUBB4B/HMGB2
T Cells (Irf4 cKO vs WT)	LABBE_WNT3A_TARGETS_UP	LABBE_WNT3A_TARGETS_UP	92	-0.577	-1.972	0.002	0.019	0.013	1848	tags=45%, list=12%, signal=39%	SIVA1/AHR/BAG1/PTPN6/NMT2/CA2/CDK1/F10/DCK/ACTB/PRIM1/GPLD1/KPNA2/S100A10/CTSC/STXBP1/FADS2/RACGAP1/CCNA2/RDX/POLD2/ALCAM/AURKA/HMGB3/LMNB2/RBBP7/SHCBP1/HELLS/TUBA1A/MKI67/MCM6/FABP5/DNMT1/PHGDH/CCNB2/NRP1/MCM4/PCNA/TUBA1B/RRM2
T Cells (Irf4 cKO vs WT)	NUYTTEN_EZH2_TARGETS_DN	NUYTTEN_EZH2_TARGETS_DN	843	-0.455	-1.971	0.002	0.019	0.013	2410	tags=32%, list=16%, signal=28%	XRCC1/PREB/DSN1/CEP55/C9orf40/FZD6/HPSE/RNASEH2A/FLOT1/PPP1R35/C1orf112/HMMR/CKS1B/NEIL3/KIF20B/LRP8/PRC1/KIF2C/BEND3/RPS6KA4/C1orf56/MRS2/CASC3/POP5/H2AFJ/RAC1/IMPDH1/GTSE1/AURKB/CMTM4/SKA3/NIPSNAP1/HAUS6/TIMELESS/GEMIN4/CETN3/IMPA2/MRPS18B/CNOT1/EXOSC2/SSX2IP/BRCA1/KIF4A/NDC80/NAA20/NUTF2/ECT2/PSPH/MRPL42/GINS4/ACTR1A/MTMR4/SASS6/NUP88/MYO19/CGGBP1/PTTG1/PTTG2/RAD51AP1/UBE2I/CCT2/IMPDH2/RAD18/SERTAD2/WDR5/SHMT1/NUP98/CERS6/KIFC1/SLC4A7/SLC29A1/TRIM37/GEMIN6/RPAIN/LAT/AGBL5/RRP1B/CENPW/CHTF18/ISOC1/EXOSC8/CDC7/C11orf24/PRR11/CYB5B/LARP4B/PSMB4/CENPM/HAUS8/FANCD2/VCP/IQGAP3/SMC3/CENPH/NUP37/NUP43/DPY30/CDK1/LRRC20/KIF18B/POC1A/SPAG1/ARCN1/SPC24/TRAIP/SYTL2/NXT1/FADS1/PMF1/TDRKH/WDR4/DCK/YWHAQ/NUP210/EXOSC3/YWHAH/FGFBP3/TWF2/GLIS3/WDR76/SNRPB/HMBS/ETFB/FOXM1/PRIM1/TUBGCP3/PBK/ARPP19/CENPN/MAGOHB/RPA3/PLK1/STIL/HAUS5/GNL1/IFT27/CKAP2L/HEATR1/HNRNPA3/TPX2/ESCO2/KIF14/ZBED4/EPAS1/NCAPH/HDAC2/CDCA5/MCM8/HNRNPM/FANCI/HPRT1/RECQL4/CAD/CENPI/LSM5/EZH2/CCNE2/BRI3BP/CLSPN/NUF2/DNA2/FANCA/WDHD1/MMS22L/SBNO1/CDC20/DTYMK/BLM/BIRC5/RACGAP1/HAUS4/PRPF40A/FBL/RAD51/DEPDC1/MTBP/CCNA2/NCAPD2/PCK2/CSE1L/CDCA8/BCLAF1/UMPS/BANF1/UBR7/NT5DC2/SLC7A1/EDEM1/MED30/POP4/HJURP/STIP1/EXO1/TCERG1/RFC4/TACC3/POLD1/REEP4/PHF19/TCF19/AURKA/NUP155/HMGB3/KIF15/FBXO21/DSCC1/ODF2/CDC45/CCNB1/NCAPD3/CENPA/ERCC6L/TFDP1/E2F2/NAA16/SET/SAE1/TCOF1/BUB1/DLGAP5/ITGB1/IDI1/GINS2/UBE2S/TMPO/KIF22/ANP32A/RFWD3/BAZ1B/SHCBP1/PACSIN2/TRA2A/KIF20A/GMNN/CANX/CDC25A/NASP/EIF3J/CDCA3/CDT1/LBR/TOPBP1/SSRP1/MCM10/GART/GPD2/CHAF1A/CDCA7/DTL/TMEM97/PTMA/NEK2/DDX39A/E2F8/TYMS/CCNE1/UHRF1/PYCARD/PHGDH/MCM7/FKBP5/CCNB2/LMNB1/IPO5/HMGB2/MCM4/MCM2/RRM2
T Cells (Irf4 cKO vs WT)	SHAFFER_IRF4_TARGETS_IN_ACTIVATED_B_LYMPHOCYTE	SHAFFER_IRF4_TARGETS_IN_ACTIVATED_B_LYMPHOCYTE	72	-0.6	-1.97	0.002	0.019	0.013	1908	tags=49%, list=13%, signal=43%	BMI1/MARS/FDFT1/CASP3/SLC3A2/HK2/VEGFA/LDLR/SEPT11/FADS1/UCK2/HMBS/HMGCR/INSIG1/AHCY/SERF1A/VDAC1/EIF2S2/LONP1/TIMP2/GTF2IRD1/PAICS/RPP30/PRPF40A/TAGLN2/AURKA/SLC31A1/CYP51A1/CANX/GARS/GART/SQLE/LDHA/PGK1
T Cells (Irf4 cKO vs WT)	PUJANA_BREAST_CANCER_LIT_INT_NETWORK	PUJANA_BREAST_CANCER_LIT_INT_NETWORK	95	-0.572	-1.97	0.002	0.019	0.013	1344	tags=46%, list=9%, signal=42%	FLNA/NBN/FANCD2/ATF1/CDK1/E2F4/RB1/RBBP8/KPNA2/RPA3/PLK1/HDAC2/CLSPN/LMO4/FANCA/BARD1/RPA1/RAD50/BUB1B/BLM/RAD51/CTBP1/CCNA2/CDK2/CHEK1/RBBP4/MSH6/TUBG1/RFC4/MAP2K3/AURKA/E2F1/DHX9/CCNB1/SMARCA4/CDK4/RFC2/RBBP7/CDC25A/RPA2/MCM3/AKT1/CCNE1
T Cells (Irf4 cKO vs WT)	PID_AURORA_B_PATHWAY	PID_AURORA_B_PATHWAY	34	-0.685	-1.969	0.004	0.024	0.017	2218	tags=59%, list=15%, signal=50%	KIF2C/AURKB/NDC80/PPP2R5D/NCAPG/NCAPH/SMC2/BIRC5/RACGAP1/NCAPD2/CDCA8/INCENP/AURKA/CENPA/BUB1/STMN1/KIF20A/NCL/VIM
T Cells (Irf4 cKO vs WT)	WINTER_HYPOXIA_UP	WINTER_HYPOXIA_UP	81	-0.587	-1.969	0.002	0.019	0.013	1949	tags=31%, list=13%, signal=27%	GSS/SLC2A1/GAPDH/VEGFA/GPN3/LDLR/TMTC3/AK4/S100A10/PSMA7/TANC2/MIF/PGAM1/EIF2S1/NME1/CNIH4/PSMB7/PSMD2/RNPS1/SLC16A1/LDHA/PGK1/TUBB4B/TPI1
T Cells (Irf4 cKO vs WT)	REACTOME_DEPOSITION_OF_NEW_CENPA_CONTAINING_NUCLEOSOMES_AT_THE_CENTROMERE	REACTOME_DEPOSITION_OF_NEW_CENPA_CONTAINING_NUCLEOSOMES_AT_THE_CENTROMERE	32	-0.693	-1.968	0.004	0.024	0.017	1258	tags=41%, list=8%, signal=37%	HIST1H2AE/HIST1H2AB/CENPN/CENPI/RBBP4/HJURP/CENPA/CENPK/SMARCA5/RBBP7/H2AFZ/HIST1H4H
T Cells (Irf4 cKO vs WT)	REACTOME_SYNTHESIS_AND_INTERCONVERSION_OF_NUCLEOTIDE_DI_AND_TRIPHOSPHATES	REACTOME_SYNTHESIS_AND_INTERCONVERSION_OF_NUCLEOTIDE_DI_AND_TRIPHOSPHATES	17	-0.808	-1.966	0.002	0.019	0.013	1049	tags=47%, list=7%, signal=44%	DTYMK/NME1/AK2/TXN/GLRX/RRM1/RRM2
T Cells (Irf4 cKO vs WT)	APRELIKOVA_BRCA1_TARGETS	APRELIKOVA_BRCA1_TARGETS	45	-0.639	-1.965	0.004	0.024	0.017	1863	tags=47%, list=12%, signal=41%	EIF3C/TCEA1/ARF1/CA2/QKI/WARS/PDIA3/DDX3X/DDX24/EIF2S1/SPTAN1/EPRS/PSMC1/SARS/PSMC2/DDX1/RPA2/VIM/TUBA1A/HSP90AA1
T Cells (Irf4 cKO vs WT)	REACTOME_CYCLIN_E_ASSOCIATED_EVENTS_DURING_G1_S_TRANSITION_	REACTOME_CYCLIN_E_ASSOCIATED_EVENTS_DURING_G1_S_TRANSITION_	60	-0.612	-1.965	0.004	0.024	0.017	2784	tags=65%, list=18%, signal=53%	PSMD5/PSMA2/PSMF1/PSMD12/CKS1B/SKP2/PSMD9/PSMA6/PSMD13/PSMA5/PSMD11/PSMB2/PSMB4/PSMB6/RB1/PSMD6/PSMA4/PSMA7/PSMC6/PSMC3/CCNE2/PKMYT1/PSMC5/PSMC1/CCNA2/PSMD7/CDK2/PSMB7/PSMD2/PSMA1/PSMC4/PSMD8/PSMC2/CDKN1A/PSMD3/CDC25A/PSMD1/CCNE1
T Cells (Irf4 cKO vs WT)	WENG_POR_TARGETS_LIVER_UP	WENG_POR_TARGETS_LIVER_UP	33	-0.689	-1.964	0.004	0.024	0.017	1741	tags=39%, list=12%, signal=35%	ASNS/CYB5B/HMGCS1/HMOX1/PGD/CYP51A1/LGALS1/IDI1/FDPS/TMEM97/SQLE/DHCR24
T Cells (Irf4 cKO vs WT)	LI_WILMS_TUMOR_ANAPLASTIC_UP	LI_WILMS_TUMOR_ANAPLASTIC_UP	18	-0.793	-1.96	0.002	0.019	0.013	1182	tags=72%, list=8%, signal=67%	PCGF3/CDK1/KPNA2/NCAPH/RFC4/G3BP2/CENPA/HAT1/RFC3/CDCA3/KPNB1/MKI67
T Cells (Irf4 cKO vs WT)	KEGG_ONE_CARBON_POOL_BY_FOLATE	KEGG_ONE_CARBON_POOL_BY_FOLATE	17	-0.805	-1.96	0.002	0.019	0.013	417	tags=47%, list=3%, signal=46%	MTHFD1/DHFR/MTHFD1L/GART/SHMT2/TYMS/ATIC
T Cells (Irf4 cKO vs WT)	ZUCCHI_METASTASIS_UP	ZUCCHI_METASTASIS_UP	29	-0.714	-1.958	0.004	0.024	0.017	1303	tags=41%, list=9%, signal=38%	PTPN1/AHCY/CCT5/NME1/CCNA2/DHX9/SAE1/SRSF6/PTMA/LDHA/H2AFZ
T Cells (Irf4 cKO vs WT)	SESTO_RESPONSE_TO_UV_C7	SESTO_RESPONSE_TO_UV_C7	56	-0.617	-1.958	0.002	0.019	0.013	2259	tags=52%, list=15%, signal=44%	CKAP4/CBR1/PLCD1/SDC1/PLP2/YARS/CDC25B/ASNS/CIRBP/IDH2/PGD/ACSL1/CTSC/CDC20/ADK/NCAPD2/PCK2/MTHFD1/ITGB1/LGALS1/HNRNPA2B1/STMN1/TK1/AARS/PTMA/HSPA5/ATIC/ASS1
T Cells (Irf4 cKO vs WT)	SMID_BREAST_CANCER_BASAL_UP	SMID_BREAST_CANCER_BASAL_UP	471	-0.47	-1.955	0.002	0.019	0.013	2238	tags=27%, list=15%, signal=24%	EPB41L2/HYAL1/LRP8/AMD1/QPCT/UBE2E3/NXN/CAND2/GDI2/SKP2/PML/GTSE1/TEAD4/ECHDC1/SPIB/IMPA2/NDC80/PDXK/DNM3/LGALSL/PLCB4/HMGA1/ASNS/PTTG1/RAD51AP1/UCHL1/RUNX3/CALU/PPP1R14B/KIFC1/LAMC2/AGBL5/CDYL/CCL5/BOP1/QKI/GPSM2/FLNA/SYNCRIP/WARS/VEGFA/LCN2/KCNK5/CDK1/KIF18B/FZD7/RASAL1/SIGMAR1/UCK2/FOXM1/RYR1/PBK/MELK/CENPN/DSG2/S100A10/LHX2/TPX2/NCAPH/DNAJC6/CKAP2/LMO4/FANCA/MAGOH/LYN/CDC20/PDAP1/YWHAE/BIRC5/EPRS/CCNA2/CHEK1/CDCA8/NT5DC2/MSH6/STIP1/EXO1/TAGLN2/CHAF1B/YWHAZ/TRIP13/AK2/CDC45/CENPA/NFIX/ENO1/TFDP1/NEFH/SLC16A1/BUB1/DLGAP5/UBE2S/SHCBP1/ATP13A3/H2BFS/RAD21/HELLS/ANP32E/TRA2B/CDC25A/CALR/CDCA3/CDT1/LBR/SSRP1/MCM10/PSAT1/GART/CHAF1A/S100A6/MKI67/NEK2/MYBL2/TYMS/CCNE1/NUP93/FABP5/PHGDH/MCM7/CCNB2/SLC7A5/MCM4/IGKC/MCM2/MCM5
T Cells (Irf4 cKO vs WT)	REACTOME_METABOLISM_OF_NON_CODING_RNA	REACTOME_METABOLISM_OF_NON_CODING_RNA	43	-0.64	-1.955	0.004	0.024	0.017	2266	tags=49%, list=15%, signal=42%	NUP50/GEMIN4/NUP85/NUP88/GEMIN6/NUP37/NUP43/DDX20/NUP210/SNRPB/RANBP2/AAAS/SNRPD1/NUP54/POM121/NUP133/NUP155/NUP205/NUP107/NUP93
T Cells (Irf4 cKO vs WT)	LI_WILMS_TUMOR_VS_FETAL_KIDNEY_2_UP	LI_WILMS_TUMOR_VS_FETAL_KIDNEY_2_UP	24	-0.739	-1.951	0.004	0.024	0.017	1182	tags=46%, list=8%, signal=42%	PRIM1/VCAN/EZH2/HDGF/BIRC5/SET/NAP1L1/DDX1/STMN1/H2AFZ
T Cells (Irf4 cKO vs WT)	REACTOME_RNA_POL_II_TRANSCRIPTION	REACTOME_RNA_POL_II_TRANSCRIPTION	91	-0.574	-1.95	0.002	0.019	0.013	3813	tags=55%, list=25%, signal=41%	NCBP1/SNRPD3/CCNH/GTF2H3/GTF2B/ERCC3/CSTF1/TAF12/TAF9/CDK9/SRSF9/GTF2F2/TAF5/SRSF5/CPSF7/GTF2H1/RBM8A/SNRPF/POLR2B/TAF11/POLR2A/POLR2K/SRSF11/GTF2A2/GTF2F1/POLR2C/U2AF1/TCEA1/POLR2E/CLP1/CPSF2/CPSF1/SNRPB/TAF1/CSTF2/SRSF4/MAGOH/SRSF1/PABPN1/RNPS1/SRRM1/SRSF3/U2AF2/SRSF7/SLBP/SRSF2/SUPT16H/SRSF6/SSRP1
T Cells (Irf4 cKO vs WT)	LE_NEURONAL_DIFFERENTIATION_DN	LE_NEURONAL_DIFFERENTIATION_DN	17	-0.8	-1.948	0.002	0.019	0.013	724	tags=41%, list=5%, signal=39%	PKMYT1/CDC20/CKS2/E2F2/CDK4/CCNB2
T Cells (Irf4 cKO vs WT)	REACTOME_HIV_INFECTION	REACTOME_HIV_INFECTION	175	-0.526	-1.948	0.002	0.019	0.013	2176	tags=40%, list=14%, signal=35%	TAF11/NUP50/POLR2A/POLR2K/RAC1/PSMD9/NUP85/PSMA6/HCK/GTF2A2/GTF2F1/POLR2C/NUP88/HMGA1/TCEA1/PSMD13/ARF1/NMT2/PSMA5/AP2A1/PSMD11/PSMB2/POLR2E/PSMB4/AP1S1/NUP37/NUP43/PSMB6/AP2A2/NUP210/NMT1/PSMD6/PSMA4/RANBP2/AAAS/TAF1/RANGAP1/PSMA7/PSMC6/PSIP1/PSMC3/NUP54/POM121/PSMC5/PSMC1/PSMD7/PSMB7/PSMD2/PSMA1/BANF1/NUP133/PSMC4/PSMD8/RCC1/NUP155/PSMC2/XPO1/NUP205/NUP107/PSMD3/SUPT16H/KPNB1/SSRP1/PSMD1/RANBP1/SLC25A5/NUP93/FEN1/LIG1
T Cells (Irf4 cKO vs WT)	JOHANSSON_GLIOMAGENESIS_BY_PDGFB_UP	JOHANSSON_GLIOMAGENESIS_BY_PDGFB_UP	51	-0.622	-1.944	0.002	0.019	0.013	1548	tags=45%, list=10%, signal=41%	FRMD8/TMEM176B/CDK1/DBI/HNRNPA1/TPM4/HMOX1/PBK/PLK1/CDC20/FN1/MARCKSL1/TAGLN2/CDK4/RPS27L/LGALS1/MKI67/MCM3/HMGB2/MCM2/PCNA/RRM2
T Cells (Irf4 cKO vs WT)	GAL_LEUKEMIC_STEM_CELL_DN	GAL_LEUKEMIC_STEM_CELL_DN	203	-0.51	-1.944	0.002	0.019	0.013	1293	tags=25%, list=9%, signal=23%	NCAPG/CCL5/AP1S1/CENPM/CDK1/KIF18B/MINPP1/PPP1R12B/MELK/GM2A/PLK1/VCAN/STX11/CDC20/SMC2/BUB1B/BIRC5/RAD51/CCNA2/POLA2/CDCA8/MOGS/E2F1/CDC45/CCNB1/CENPA/ASF1B/E2F2/BUB1/ESPL1/DHFR/LGALS1/GINS2/SHCBP1/KIF20A/TEP1/CDC6/LYZ/E2F8/TYMS/PRDM1/FEN1/CCNB2/LIG1/LMNB1/IL2RB/ITGAM/TPI1/RRM2/LGALS3
T Cells (Irf4 cKO vs WT)	LEE_METASTASIS_AND_RNA_PROCESSING_UP	LEE_METASTASIS_AND_RNA_PROCESSING_UP	17	-0.798	-1.942	0.002	0.019	0.013	1392	tags=47%, list=9%, signal=43%	ACIN1/BOP1/FBL/NOP58/HNRNPA2B1/SLBP/PA2G4
T Cells (Irf4 cKO vs WT)	RODRIGUES_THYROID_CARCINOMA_ANAPLASTIC_UP	RODRIGUES_THYROID_CARCINOMA_ANAPLASTIC_UP	607	-0.457	-1.942	0.002	0.019	0.013	2255	tags=32%, list=15%, signal=28%	FYTTD1/PMAIP1/TMEM167A/KIF20B/MRPS30/ARFGEF2/PLP2/WDR53/EIF4EBP1/PNPT1/POLH/EXOC5/KCTD5/IMPDH1/MAPK14/SLC38A1/AURKB/SKA3/HAUS6/YARS/ESF1/CNOT1/SSX2IP/NLN/NDC80/IFT80/ECT2/PSPH/MRPL42/SRSF11/SEL1L/RFC1/RECQL/WDR36/ASNS/SMC6/FAR1/RAD51AP1/CEBPG/API5/CCT2/SLC2A1/RPS6KB1/CALU/PPP1R14B/CBFB/HAUS3/EIF4A1/PSMA5/MIOS/CDYL/GLRX3/PGM3/CAPRIN1/FBXO45/U2SURP/PRR11/FLNA/NBN/HK2/IQGAP1/WARS/SMC3/LDLR/RPF2/KIF5B/KIF18A/SRGAP2/CDK1/DDX3X/RCC2/CPSF2/AK4/TARS/SYTL2/RSRC1/SLCO4A1/PRPF4B/NAMPT/DDX27/TUFT1/TXNRD1/PRIM2/UCK2/SNRPB/TPM4/LARS/FOXM1/TUBGCP3/PLK4/MELK/RBBP8/SSB/DSG2/MICAL2/KPNA2/CEP57/S100A10/STIL/MLF1/CKAP5/EIF4G1/TPX2/ACTL6A/RIF1/KIF14/TOP1/ARHGAP11A/VCAN/MCM8/CKAP2/BZW1/NUF2/PNN/EIF2S2/WDHD1/NOP56/RAD50/KIF11/EIF2S1/CDC20/DBF4/SMC2/BUB1B/PAICS/FN1/RARS/ADK/RACGAP1/PRPF40A/DEPDC1/EPRS/RBM39/HSPA4/HTATSF1/BTAF1/CSE1L/CKS2/CHEK1/BCLAF1/TOX2/LMAN1/SLC7A1/MSH6/EDEM1/ZMYND19/MTHFD2/STIP1/NAA50/AURKA/RCC1/YWHAZ/DHX9/CCNB1/CENPA/ENO1/SF3B1/SLC16A1/DIAPH3/HSPA9/ITGB1/UBE2S/TMPO/ATP13A3/CCT6A/MTHFD1L/NUP107/FIGNL1/ORC6/AHNAK/SUPT16H/SRSF6/TOPBP1/PSAT1/GART/LYAR/ANAPC1/SHMT2/USP1/ANXA2/NEK2/DDX39A/HSP90AA1/FEN1/DNMT1/CARS/MCM7/SLC7A5/EIF5A/GLRX/MCM4/MCM2
T Cells (Irf4 cKO vs WT)	WILLIAMS_ESR1_TARGETS_UP	WILLIAMS_ESR1_TARGETS_UP	20	-0.767	-1.939	0.002	0.019	0.013	2366	tags=60%, list=16%, signal=51%	RNASEH2A/THBS1/KCNK5/WDR62/TUBA4A/CDC20/CCNA2/ITPK1/BUB1/HMGB2/SLC7A5
T Cells (Irf4 cKO vs WT)	REACTOME_MEIOTIC_RECOMBINATION	REACTOME_MEIOTIC_RECOMBINATION	44	-0.632	-1.939	0.004	0.024	0.017	1317	tags=36%, list=9%, signal=33%	HIST1H2AE/HIST1H2AB/RBBP8/RPA3/TEX15/RPA1/RAD50/BLM/H3F3B/RAD51/CDK2/CDK4/RPA2/H2AFZ/HIST1H4H
T Cells (Irf4 cKO vs WT)	CHEN_ETV5_TARGETS_TESTIS	CHEN_ETV5_TARGETS_TESTIS	19	-0.775	-1.939	0.002	0.019	0.013	1067	tags=53%, list=7%, signal=49%	HAUS6/DCK/CCNE2/RAD51/CDK2/HELLS/CDCA7/MKI67/MCM2
T Cells (Irf4 cKO vs WT)	LI_DCP2_BOUND_MRNA	LI_DCP2_BOUND_MRNA	79	-0.582	-1.938	0.002	0.019	0.013	2617	tags=39%, list=17%, signal=33%	MRPS12/MRPS11/MTX1/DUS1L/FLII/MRPL12/PDXK/SAP30BP/SMC3/CUEDC2/BAZ1A/ETFB/EEF1D/MRTO4/PSMC3/NQO2/NOP56/UQCRC1/PRPF40A/PSMC5/LSM3/NT5DC2/PITRM1/CYC1/ENO1/RFC2/ADA/HSP90B1/CHAF1A/PHGDH
T Cells (Irf4 cKO vs WT)	HEDENFALK_BREAST_CANCER_BRCA1_VS_BRCA2	HEDENFALK_BREAST_CANCER_BRCA1_VS_BRCA2	145	-0.528	-1.936	0.002	0.019	0.013	2264	tags=39%, list=15%, signal=33%	SMAD2/CKS1B/CD63/OGT/FGFR3/GDI2/RAB9A/ACTR1A/SLC35B1/MLLT3/MSH2/DOCK7/GPX4/ADSL/SERBP1/KIF5B/MED21/GMPS/NAMPT/CDC123/SIGMAR1/FOXM1/TUBGCP3/CEP57/RPA3/TAF1/RAB4A/CTNNB1/SDHA/SNRPD1/PSIP1/SRSF4/ILF2/MIF/POM121/ENPP1/SEPHS1/CHEK1/ALCAM/NUP155/AZIN1/NCAPD3/MTHFD1/CDK4/SRSF3/DLGAP5/CCT6A/PARP1/GART/NUP93/TUBB/FABP5/MCM7/FKBP5/PCNA
T Cells (Irf4 cKO vs WT)	GAZDA_DIAMOND_BLACKFAN_ANEMIA_PROGENITOR_DN	GAZDA_DIAMOND_BLACKFAN_ANEMIA_PROGENITOR_DN	55	-0.61	-1.934	0.002	0.019	0.013	1590	tags=35%, list=11%, signal=31%	AGBL5/CPSF6/SMC5/RB1/RAB4A/CAD/LSM5/NUP54/NOP56/ADK/SEC61A1/SMARCA4/NAP1L1/UBA2/CCT6A/HELLS/FABP5/PHGDH
T Cells (Irf4 cKO vs WT)	CAFFAREL_RESPONSE_TO_THC_DN	CAFFAREL_RESPONSE_TO_THC_DN	28	-0.709	-1.934	0.004	0.024	0.017	1629	tags=50%, list=11%, signal=45%	PABPC4/CDK1/CALM3/CCNA2/SRSF3/CYP51A1/DHFR/TUBA1A/MCM6/MCM3/UHRF1/TUBB/RRM2
T Cells (Irf4 cKO vs WT)	YAO_TEMPORAL_RESPONSE_TO_PROGESTERONE_CLUSTER_17	YAO_TEMPORAL_RESPONSE_TO_PROGESTERONE_CLUSTER_17	166	-0.522	-1.932	0.002	0.019	0.013	2963	tags=44%, list=20%, signal=36%	MRPS14/UBL4A/NDUFB9/SAMM50/FKBP1A/TIMM13/PSMD14/LSM7/TGFB1I1/GRPEL1/MRPS12/MRPS11/TNFAIP1/MRPL2/CYB5R1/VPS25/CMPK1/KRTCAP2/CKS1B/RPS6KA4/TMEM109/NAA10/NDUFAB1/IFI35/SLC25A39/IMPDH2/ALG5/BAG1/TCEA1/PRELID1/PSMD13/NDUFA11/MRPL16/ADSL/MRPS15/PSMB6/HMGCS1/TXNRD1/VDAC3/ACTB/TWF2/STARD7/TPM4/HMBS/MRPS22/CALM1/COQ7/EIF4A3/PSMA7/MDH2/COPS5/MRPS7/DDOST/ALDH9A1/PDAP1/PHB2/PIAS3/MARCKSL1/HNRNPD/PSMB7/PSMD8/UBA1/SET/SAE1/CDK4/NAP1L1/DDX1/TCP1/UBE2S/USP1/AKT1/TUBB
T Cells (Irf4 cKO vs WT)	WANG_METASTASIS_OF_BREAST_CANCER_ESR1_UP	WANG_METASTASIS_OF_BREAST_CANCER_ESR1_UP	17	-0.793	-1.93	0.002	0.019	0.013	897	tags=71%, list=6%, signal=66%	ZCCHC8/GTSE1/KPNA2/PLK1/CCNE2/POLQ/PSMC2/NCAPG2/SUPT16H/HIST1H4H/FEN1
T Cells (Irf4 cKO vs WT)	REACTOME_REPAIR_SYNTHESIS_FOR_GAP_FILLING_BY_DNA_POL_IN_TC_NER	REACTOME_REPAIR_SYNTHESIS_FOR_GAP_FILLING_BY_DNA_POL_IN_TC_NER	13	-0.842	-1.929	0.002	0.019	0.013	1374	tags=85%, list=9%, signal=77%	RPA3/RPA1/POLD2/RFC4/POLE2/POLD1/RFC2/RFC3/RPA2/PCNA
T Cells (Irf4 cKO vs WT)	BENPORATH_ES_2	BENPORATH_ES_2	36	-0.662	-1.928	0.004	0.024	0.017	940	tags=28%, list=6%, signal=26%	NCAPH/DTYMK/ORC2/DSCC1/ERCC6L/HELLS/CDC25A/MCM10/MYBL2
T Cells (Irf4 cKO vs WT)	REACTOME_POL_SWITCHING	REACTOME_POL_SWITCHING	12	-0.857	-1.927	0.002	0.019	0.013	1029	tags=83%, list=7%, signal=78%	PRIM1/POLA1/POLA2/POLD2/RFC4/POLD1/RFC2/RFC3/PCNA
T Cells (Irf4 cKO vs WT)	REACTOME_CHOLESTEROL_BIOSYNTHESIS	REACTOME_CHOLESTEROL_BIOSYNTHESIS	21	-0.75	-1.926	0.004	0.024	0.017	1563	tags=52%, list=10%, signal=47%	LSS/HMGCS1/HMGCR/MVD/CYP51A1/IDI1/LBR/FDPS/SQLE/DHCR24
T Cells (Irf4 cKO vs WT)	REACTOME_ASSOCIATION_OF_LICENSING_FACTORS_WITH_THE_PRE_REPLICATIVE_COMPLEX	REACTOME_ASSOCIATION_OF_LICENSING_FACTORS_WITH_THE_PRE_REPLICATIVE_COMPLEX	12	-0.856	-1.925	0.002	0.019	0.013	554	tags=50%, list=4%, signal=48%	E2F1/E2F2/GMNN/CDT1/CDC6
T Cells (Irf4 cKO vs WT)	ZHAN_MULTIPLE_MYELOMA_CD2_DN	ZHAN_MULTIPLE_MYELOMA_CD2_DN	41	-0.637	-1.924	0.004	0.024	0.017	2802	tags=46%, list=19%, signal=38%	HIST1H1C/AVEN/GJB2/MRPS30/THEM4/HMGA1/BOP1/HK2/CR2/UCK2/FASN/OSBPL3/TXN/PPA1/GART/ANXA2/LDHA/FABP5
T Cells (Irf4 cKO vs WT)	BHATI_G2M_ARREST_BY_2METHOXYESTRADIOL_UP	BHATI_G2M_ARREST_BY_2METHOXYESTRADIOL_UP	96	-0.556	-1.919	0.002	0.019	0.013	2169	tags=44%, list=14%, signal=38%	PSMA2/IL12RB2/CBX3/MED17/TACSTD2/POLR2A/PCMT1/YIF1B/ILDR1/NDUFAB1/HCK/PTTG2/API5/GALNT3/EIF5A2/HIST1H2AE/PPP1R12B/PBK/PIF1/PCYOX1/SNRPA1/NUF2/PNN/EIF2S1/CDC20/UBR7/AURKA/RAB27A/CCNB1/TNPO1/BUB1/DLGAP5/GMNN/CALR/TEP1/CDC6/NEK2/MYBL2/HSP90AA1/HSPA5/PCNA
T Cells (Irf4 cKO vs WT)	GUO_TARGETS_OF_IRS1_AND_IRS2	GUO_TARGETS_OF_IRS1_AND_IRS2	83	-0.57	-1.918	0.002	0.019	0.013	1838	tags=33%, list=12%, signal=29%	NUDT4/FDFT1/MXI1/PPP3CA/BCL3/TAOK3/LSS/ACTB/IL6R/HMGCR/ACAT2/MVD/FUS/RBM39/SCARB1/MOGS/CACYBP/CYP51A1/CPT1A/FDPS/SQLE/HSP90AA1/TUBB/DHCR24/TUBB4B/FLNB
T Cells (Irf4 cKO vs WT)	LI_LUNG_CANCER	LI_LUNG_CANCER	36	-0.658	-1.918	0.004	0.024	0.017	2012	tags=47%, list=13%, signal=41%	CDC25B/HCK/DPF3/PSMB6/HP/KIF11/PRDX1/YWHAZ/LGALS1/CALR/MCM3/CCNE1/TUBB/FABP5/PGK1/EIF5A
T Cells (Irf4 cKO vs WT)	PACHER_TARGETS_OF_IGF1_AND_IGF2_UP	PACHER_TARGETS_OF_IGF1_AND_IGF2_UP	29	-0.699	-1.918	0.006	0.031	0.021	2238	tags=48%, list=15%, signal=41%	EGR3/IGF1/SFMBT2/PSPH/SEC24D/ASNS/SERTAD2/SLC3A2/VEGFA/SDF2L1/PHGDH/SLC7A5/ASS1
T Cells (Irf4 cKO vs WT)	REACTOME_REGULATION_OF_APOPTOSIS	REACTOME_REGULATION_OF_APOPTOSIS	54	-0.609	-1.916	0.002	0.019	0.013	2784	tags=59%, list=18%, signal=48%	PSMD5/PSMA8/PSMA2/APPL1/PSMF1/PSMD12/PSMD9/PSMA6/PSMD13/CASP3/PSMA5/PSMD11/PSMB2/PSMB4/PSMB6/PSMD6/PSMA4/PSMA7/PSMC6/PSMC3/PSMC5/PSMC1/PSMD7/PSMB7/PSMD2/PSMA1/PSMC4/PSMD8/PSMC2/PSMD3/PSMD1
T Cells (Irf4 cKO vs WT)	LINDGREN_BLADDER_CANCER_CLUSTER_1_DN	LINDGREN_BLADDER_CANCER_CLUSTER_1_DN	325	-0.478	-1.915	0.002	0.019	0.013	1517	tags=33%, list=10%, signal=30%	NUPR1/CA2/CIT/PSMD11/CDC7/PAFAH1B3/PREX1/POLE/PSMB4/HSD3B7/DAG1/KDELR2/SRGAP2/CDK1/HMGCS1/ADAM15/POC1A/DBI/TRAIP/SYNGR2/PPP1R12B/IDH2/UCK2/ATG9B/HMOX1/PLK4/MELK/CENPN/INSIG1/SEC13/KPNA2/PLK1/PEPD/DCLK2/ACSL1/CDCA2/KIF14/VDAC1/MCM8/EZH2/HDGF/WDHD1/TIMP2/KIF11/SSR1/ITGB7/BIRC5/TNK2/RACGAP1/RAD51/DEPDC1/PMM1/SFMBT1/HIP1/CDCA8/PSMA1/ABCF2/MTHFD2/CD80/EXO1/RFC4/TAGLN2/TACC3/PHF19/TCF19/CHAF1B/AURKA/E2F1/TRIP13/CDC45/CCNB1/CENPA/NCAPG2/SMARCA4/RELL1/SAE1/RPS27L/BUB1/DLGAP5/LGALS1/GINS2/TMPO/STMN1/TK1/IL2RA/MAN1C1/CDC25A/RFC3/CDT1/CDC6/TUBA1A/CDCA7/TMEM97/SQLE/NEK2/MCM6/MYBL2/CCNE1/H2AFZ/H1F0/CCNB2/MNS1/HMGB2/RRM2/MCM5
T Cells (Irf4 cKO vs WT)	KEGG_NUCLEOTIDE_EXCISION_REPAIR	KEGG_NUCLEOTIDE_EXCISION_REPAIR	42	-0.63	-1.913	0.004	0.024	0.017	1430	tags=40%, list=9%, signal=37%	POLE/RPA3/RPA1/POLE3/DDB1/POLE4/POLD2/RAD23B/RFC4/POLE2/POLD1/RFC2/RFC3/RPA2/LIG1/PCNA
T Cells (Irf4 cKO vs WT)	YAO_TEMPORAL_RESPONSE_TO_PROGESTERONE_CLUSTER_10	YAO_TEMPORAL_RESPONSE_TO_PROGESTERONE_CLUSTER_10	62	-0.591	-1.912	0.004	0.024	0.017	2275	tags=44%, list=15%, signal=37%	NSUN2/TMED2/TMEM11/RRBP1/FKBP2/DYNLL1/VDAC2/ATF1/ARCN1/MRPL40/GRWD1/PSMA4/SSB/RANGAP1/AP3M1/HNRNPA3/CCT7/ADK/SEC61A1/PRDX1/CACYBP/CANX/SSRP1/LDHA/FKBP4/PCNA
T Cells (Irf4 cKO vs WT)	REACTOME_LATE_PHASE_OF_HIV_LIFE_CYCLE	REACTOME_LATE_PHASE_OF_HIV_LIFE_CYCLE	88	-0.564	-1.911	0.002	0.019	0.013	2176	tags=38%, list=14%, signal=32%	TAF11/NUP50/POLR2A/POLR2K/NUP85/GTF2A2/GTF2F1/POLR2C/NUP88/TCEA1/NMT2/POLR2E/NUP37/NUP43/NUP210/NMT1/RANBP2/AAAS/TAF1/RANGAP1/NUP54/POM121/NUP133/RCC1/NUP155/XPO1/NUP205/NUP107/SUPT16H/SSRP1/RANBP1/NUP93
T Cells (Irf4 cKO vs WT)	SESTO_RESPONSE_TO_UV_C1	SESTO_RESPONSE_TO_UV_C1	62	-0.59	-1.911	0.004	0.024	0.017	1787	tags=40%, list=12%, signal=36%	EIF4H/UBE2I/GALNT3/PSMA5/CAPRIN1/HDAC1/LCN2/VDAC2/SPAG1/NAMPT/PSMC6/SNRPA1/MAPK6/GSPT1/PSMC1/MAP2K3/PSMC2/CDKN1A/EMP1/ETF1/PIM1/DDX1/SRSF2/HSP90AA1
T Cells (Irf4 cKO vs WT)	PEART_HDAC_PROLIFERATION_CLUSTER_DN	PEART_HDAC_PROLIFERATION_CLUSTER_DN	70	-0.585	-1.909	0.004	0.024	0.017	1926	tags=44%, list=13%, signal=39%	BST2/TUBE1/HMGA1/CDC7/NBN/IFRD2/PLK4/RBM14/PLK1/REPIN1/SUV39H1/CCNE2/HDGF/DTYMK/NME1/CTBP1/CSE1L/TNFRSF8/TFDP2/POLE2/AURKA/NFIC/TFDP1/EMP3/RAD21/MCM3/MCM7/CCNB2/PA2G4/MCM5
T Cells (Irf4 cKO vs WT)	CAFFAREL_RESPONSE_TO_THC_24HR_5_DN	CAFFAREL_RESPONSE_TO_THC_24HR_5_DN	49	-0.613	-1.907	0.004	0.024	0.017	1700	tags=37%, list=11%, signal=33%	PPIH/COPB2/SLC3A2/WARS/CDK1/CALM3/FOXM1/NME1/MT2A/SPINT2/GARS/HNRNPL/TUBA1A/SHMT2/RANBP1/DUT/RRM2
T Cells (Irf4 cKO vs WT)	REACTOME_REGULATION_OF_MRNA_STABILITY_BY_PROTEINS_THAT_BIND_AU_RICH_ELEMENTS	REACTOME_REGULATION_OF_MRNA_STABILITY_BY_PROTEINS_THAT_BIND_AU_RICH_ELEMENTS	78	-0.571	-1.904	0.002	0.019	0.013	2784	tags=58%, list=18%, signal=47%	PSMD5/DCP2/PSMA8/PSMA2/PSMF1/PSMD12/ELAVL1/MAPK14/PSMD9/EXOSC2/PSMA6/PSMD13/PSMA5/PSMD11/EXOSC8/PSMB2/PSMB4/PSMB6/EXOSC3/PSMD6/PSMA4/PSMA7/EIF4G1/PSMC6/PSMC3/PSMC5/PSMC1/PSMD7/HNRNPD/PSMB7/PSMD2/PSMA1/DIS3/PSMC4/KHSRP/PSMD8/YWHAZ/PSMC2/TNPO1/XPO1/ANP32A/PSMD3/PSMD1/AKT1
T Cells (Irf4 cKO vs WT)	WHITFIELD_CELL_CYCLE_G2_M	WHITFIELD_CELL_CYCLE_G2_M	182	-0.511	-1.903	0.002	0.019	0.013	1848	tags=37%, list=12%, signal=33%	ARHGAP19/C6/HMMR/CKS1B/KIF20B/KIF2C/GTSE1/ECT2/CDC25B/SPTBN1/ARL6IP1/NUP98/ASXL1/CIT/PRR11/CNOT10/KIF5B/SMTN/POC1A/PWP1/SFPQ/TXNRD1/YWHAH/ZNF207/FOXM1/PBK/PLK1/RANGAP1/CKAP5/TPX2/KIF14/DNAJB1/CKAP2/NUF2/POM121/SEPHS1/ANP32B/CDC20/BIRC5/DEPDC1/CCNA2/NCAPD2/CKS2/HCFC1/MATN2/RNPS1/TACC3/AURKA/HMGB3/TRIP13/ODF2/CENPA/DIAPH3/SRSF3/TNPO1/BUB1/DLGAP5/SHCBP1/ANP32E/PRR5/CDCA3/LBR/MKI67/NEK2/CCNB2/TUBB4B/MCM4
T Cells (Irf4 cKO vs WT)	SCIAN_CELL_CYCLE_TARGETS_OF_TP53_AND_TP73_DN	SCIAN_CELL_CYCLE_TARGETS_OF_TP53_AND_TP73_DN	20	-0.752	-1.902	0.004	0.024	0.017	903	tags=65%, list=6%, signal=61%	TPX2/CDC20/DTYMK/CCNA2/CKS2/CDK2/CCNF/AURKA/CCNB1/KIF22/MCM6/MCM7
T Cells (Irf4 cKO vs WT)	HORTON_SREBF_TARGETS	HORTON_SREBF_TARGETS	24	-0.719	-1.899	0.004	0.024	0.017	2002	tags=54%, list=13%, signal=47%	RDH11/FDFT1/LSS/LDLR/HMGCS1/INSIG1/STARD4/FASN/CYP51A1/IDI1/FDPS/SQLE
T Cells (Irf4 cKO vs WT)	KARLSSON_TGFB1_TARGETS_UP	KARLSSON_TGFB1_TARGETS_UP	110	-0.54	-1.899	0.002	0.019	0.013	2371	tags=43%, list=16%, signal=36%	SRM/BCAT1/NSUN2/LRP8/EIF2B3/EIF3A/DDX21/MYBBP1A/UCHL3/ZMIZ1/CCT2/GEMIN6/PMEPA1/SYNCRIP/RPF2/CCT3/EIF3B/BAZ1A/GNL3/TPM4/MRTO4/EIF4G1/CCT8/RSL1D1/EIF2S2/EIF2S1/ABCE1/NOLC1/IDH3A/CACYBP/RCC1/PREP/SET/HSPA9/TCP1/GARS/PPA1/KPNB1/LYAR/SHMT2/ANXA2/PHGDH/IPO5/EIF5A/RRM2/FLNB
T Cells (Irf4 cKO vs WT)	SCHLOSSER_MYC_TARGETS_AND_SERUM_RESPONSE_DN	SCHLOSSER_MYC_TARGETS_AND_SERUM_RESPONSE_DN	44	-0.618	-1.898	0.004	0.024	0.017	1863	tags=48%, list=12%, signal=42%	UCHL3/MXI1/EIF1AX/SYNCRIP/TIMM17A/AKAP1/EBNA1BP2/RSL1D1/HDGF/PAICS/FBL/PPAT/CSE1L/TFDP1/HSPA9/NCL/LDHA/PRDX4/FABP5/PA2G4
T Cells (Irf4 cKO vs WT)	WONG_PROTEASOME_GENE_MODULE	WONG_PROTEASOME_GENE_MODULE	48	-0.611	-1.897	0.004	0.024	0.017	1455	tags=40%, list=10%, signal=36%	PSMB2/PSMB4/PSMB6/PSMA4/PSME3/PSMA7/USP14/PSMC3/CDC20/PSMC5/PSMA1/UBR7/PSMD8/FBXO21/USP39/PSMD3/PSMD1/USP1
T Cells (Irf4 cKO vs WT)	REACTOME_PURINE_RIBONUCLEOSIDE_MONOPHOSPHATE_BIOSYNTHESIS	REACTOME_PURINE_RIBONUCLEOSIDE_MONOPHOSPHATE_BIOSYNTHESIS	11	-0.859	-1.896	0.002	0.019	0.013	2000	tags=82%, list=13%, signal=71%	IMPDH2/ADSL/GMPS/PAICS/PPAT/PFAS/GART/ATIC
T Cells (Irf4 cKO vs WT)	MOOTHA_PGC	MOOTHA_PGC	368	-0.466	-1.893	0.002	0.019	0.013	2742	tags=34%, list=18%, signal=28%	ACO2/COX7B/TTC1/GRPEL1/IDH3G/MRPS12/NINJ1/MTX1/SCD/RANGRF/PTCD2/MAL/DLD/EGLN1/SAR1B/BSG/PRDX2/PFKM/SLC25A20/COMT/ALAS1/NDUFC1/TIMM8B/PPM1G/TIMM8A/PLA2G12A/NDUFAB1/MRPS18B/GSS/PDXK/RAMP3/ABCF1/PSMA6/AGPAT3/ABHD5/ATP2A3/MARS/SHMT1/GPX4/ID2/CLPP/PSMA5/CA2/COX6A1/GAPDH/ADSL/POPDC2/POLR2E/BAG6/VEGFA/AIFM1/LCN2/GFM1/NDUFS5/MRPL15/ACADL/EIF3L/DBI/MTX2/VDAC3/IDH2/TWF2/STARD7/MRPL40/ETFB/PTCD3/FOXM1/TOMM40/RPA3/GSTO1/CARHSP1/PSME3/TIMM17A/PIGQ/RANGAP1/TMEM41B/MDH2/UNG/MANF/SDHA/AKAP1/PGAM1/LONP1/COPS3/CRMP1/UQCRC1/TBRG4/PHB2/FH/MT2A/MRPL20/LRP5/LRP5L/PMM1/CKS2/PSMB7/MTHFD2/IDH3A/ITPK1/MAP2K3/CS/CYC1/HMGB3/AZIN1/NFIX/ENO1/SLC31A1/PYGM/COX7A2/HSPA9/ATP1A1/SF1/CPT1A/LDHA/SLC25A5/HSPA5/PGK1/LRBA/NRP1/GLRX/TPI1/RRM1/RRM2
T Cells (Irf4 cKO vs WT)	NGO_MALIGNANT_GLIOMA_1P_LOH	NGO_MALIGNANT_GLIOMA_1P_LOH	14	-0.811	-1.89	0.002	0.019	0.013	2319	tags=86%, list=15%, signal=73%	HNRNPK/PARK7/GAPDH/TPM4/HSP90AB1/ENO1/STMN1/VIM/ANXA2/HSPA5/PGK1
T Cells (Irf4 cKO vs WT)	MOOTHA_GLUCONEOGENESIS	MOOTHA_GLUCONEOGENESIS	29	-0.689	-1.89	0.006	0.031	0.021	1297	tags=28%, list=9%, signal=25%	MDH2/PCK2/ENO1/GPD2/LDHA/PGK1/TPI1
T Cells (Irf4 cKO vs WT)	JACKSON_DNMT1_TARGETS_DN	JACKSON_DNMT1_TARGETS_DN	18	-0.764	-1.889	0.002	0.019	0.013	2881	tags=67%, list=19%, signal=54%	SCD/GJB2/CKS1B/GAS2/EFNB1/LDLR/MDH2/POLD1/CENPA/U2AF2/DNMT1
T Cells (Irf4 cKO vs WT)	THILLAINADESAN_ZNF217_TARGETS_UP	THILLAINADESAN_ZNF217_TARGETS_UP	38	-0.636	-1.889	0.004	0.024	0.017	2122	tags=47%, list=14%, signal=41%	SKA3/CNOT1/DAZAP1/BRCA1/TCF3/ZBTB8A/RAD51AP1/HAUS3/PRR11/XPO4/CALM1/SF3A1/MCM8/CDCA8/ETF1/LBR/LMNB1
T Cells (Irf4 cKO vs WT)	BROWN_MYELOID_CELL_DEVELOPMENT_DN	BROWN_MYELOID_CELL_DEVELOPMENT_DN	111	-0.534	-1.887	0.002	0.019	0.013	2093	tags=38%, list=14%, signal=33%	CDH17/IVNS1ABP/TIMM8A/NUTF2/POLR1B/PPAN/SLC22A3/MSH2/TRIM37/CPA3/F2RL3/KCNK5/CSGALNACT2/RIF1/AHCY/NOP56/SYTL3/NME1/NOLC1/C1QBP/DIS3/SF3B3/PGRMC1/NOP58/SPINT2/OSBPL3/CDK4/SLC16A1/NARS/SRSF7/CCT6A/NCL/CALR/PSAT1/GART/SHMT2/TMEM97/FKBP4/CD48/SLC7A5/IDE
T Cells (Irf4 cKO vs WT)	REACTOME_TRANSCRIPTION_COUPLED_NER_TC_NER	REACTOME_TRANSCRIPTION_COUPLED_NER_TC_NER	42	-0.622	-1.887	0.004	0.024	0.017	2176	tags=43%, list=14%, signal=37%	POLR2A/POLR2K/POLR2C/TCEA1/POLE/POLR2E/RPA3/RPA1/POLD2/RFC4/POLE2/POLD1/RFC2/RFC3/RPA2/LIG1/PCNA
T Cells (Irf4 cKO vs WT)	MACLACHLAN_BRCA1_TARGETS_UP	MACLACHLAN_BRCA1_TARGETS_UP	18	-0.762	-1.884	0.002	0.019	0.013	2012	tags=50%, list=13%, signal=43%	GAPDH/CDK16/ARHGDIA/TOP1/TIMP2/CDKN1A/CDK4/PCNA
T Cells (Irf4 cKO vs WT)	ALCALAY_AML_BY_NPM1_LOCALIZATION_DN	ALCALAY_AML_BY_NPM1_LOCALIZATION_DN	169	-0.508	-1.879	0.002	0.019	0.013	2695	tags=46%, list=18%, signal=38%	GYPC/GNB5/HMGN3/NXT2/POU4F1/KCNIP2/PIP5K1B/BLVRB/HMMR/CKS1B/PMAIP1/GAMT/CORO2A/KIF2C/DAAM1/ITGA9/NINJ2/KIF4A/TMEM106C/ENDOD1/NGLY1/MLLT3/PTTG1/KIFC1/POLE/VEGFA/CENPM/PRR5L/STOM/NUP210/IDH2/FOXM1/UBE2G2/CYFIP2/TPX2/WDR62/NCAPH/RBM3/RPA1/CDC20/DTYMK/TESC/BIRC5/EGFL7/CCNA2/CHEK1/HNRNPD/CCNF/PLXNC1/TUBG1/EXO1/RAD23B/POLE2/MAP2K3/POLD1/CCNB1/TFDP1/MTHFD1/DLGAP5/DHFR/SHCBP1/TK1/CDC6/MCM10/CHAF1A/MKI67/RANBP1/TRIB2/TYMS/CD48/CCNB2/DUT/HADH/MCM4/MCM2/RRM2
T Cells (Irf4 cKO vs WT)	PIONTEK_PKD1_TARGETS_DN	PIONTEK_PKD1_TARGETS_DN	11	-0.85	-1.877	0.002	0.019	0.013	508	tags=45%, list=3%, signal=44%	TUBA1A/UHRF1/TUBB/RRM1
T Cells (Irf4 cKO vs WT)	REACTOME_PURINE_METABOLISM	REACTOME_PURINE_METABOLISM	31	-0.665	-1.874	0.005	0.031	0.021	2000	tags=48%, list=13%, signal=42%	IMPDH2/GPX1/ADSL/GMPS/DCK/HPRT1/PAICS/ADK/PPAT/PFAS/ADA/GART/NT5E/ATIC
T Cells (Irf4 cKO vs WT)	GROSS_HIF1A_TARGETS_DN	GROSS_HIF1A_TARGETS_DN	19	-0.749	-1.874	0.002	0.019	0.013	1827	tags=37%, list=12%, signal=32%	GAPDH/PFKL/ENO1/PGK1/TPI1/LGALS3
T Cells (Irf4 cKO vs WT)	ELVIDGE_HYPOXIA_DN	ELVIDGE_HYPOXIA_DN	131	-0.521	-1.873	0.002	0.019	0.013	3148	tags=43%, list=21%, signal=34%	DHX29/HSPH1/PDZK1/CHUK/SLC35C1/NIP7/TMEM50B/GYG1/COPA/SORT1/SEC23IP/MRPS12/SLC5A6/GAS2L1/RPP25/SRM/AMD1/CEBPA/URB2/SLC35B1/GPS1/ATP2A3/NUP98/SLC29A1/CA2/BOP1/ARHGDIA/DDX3X/MAZ/SPAG1/PRPF4B/PNO1/NCLN/CALM1/CENPN/ATP6V0A2/CDV3/PSME3/RANGAP1/SRSF1/FUS/CDC20/HSPA4/SNRNP40/SDF2L1/ABCF2/STIP1/IDH3A/NETO2/ETF1/CCND3/FKBP4/LRRC59/EIF5A/IDE
T Cells (Irf4 cKO vs WT)	KRIGE_RESPONSE_TO_TOSEDOSTAT_24HR_DN	KRIGE_RESPONSE_TO_TOSEDOSTAT_24HR_DN	850	-0.433	-1.872	0.002	0.019	0.013	2933	tags=34%, list=19%, signal=29%	LRPPRC/ENDOG/IPMK/INF2/CTSG/AIF1/C7orf50/NIP7/PRKAR2B/FKBP1A/TAF5L/GPATCH4/TMEM50B/IPO4/TIMM13/ZEB2/SORD/MDFIC/PDCD5/QTRT1/P2RY6/SLC43A3/MPP6/COX7B/LSM7/HPDL/MS4A3/HIST1H1C/TOP1MT/HMGN3/LLPH/C19orf44/GRPEL1/MRPS12/PSMA2/GTF2H1/SLC5A6/MRPS26/SCD/AP4B1/HAUS7/TTLL12/PRADC1/MIPEP/DCBLD2/ATAD3A/PNP/MPI/FAM98A/BCCIP/SRM/BDP1/TBL3/SAR1B/B3GNT7/PSMG4/SNRPF/MRPS25/KIF20B/SLC36A4/KITLG/GOLM1/DHX30/GADD45GIP1/AMD1/SLC19A1/FOXRED2/BEND3/RPS6KA4/FAM76B/TMEM109/TIMM8B/BOLA3/RFTN1/DCUN1D5/TJP2/DBR1/NAA10/CEBPA/SSBP3/SKP2/C4orf3/TIMM22/SRRT/FBRSL1/GEMIN4/MRPL12/NDUFAB1/ANAPC5/ESF1/DAZAP1/NLN/TCF3/SNRNP25/DDX21/NAA20/DCAF13/MYBBP1A/SLC25A39/SRSF11/SCAF11/PPP2R5D/ARHGDIG/SIVA1/POLR1B/PPAN/GPD1L/IMP4/WDR36/FXN/NUP88/MYO19/ERGIC1/CLPTM1/UBAP2L/SSBP4/CLTB/CWF19L1/RAD18/NOC2L/SLC2A1/RMND5B/ELOF1/PPIH/PDE4A/USP7/BAG1/PPP1R14B/NDUFA11/SLC29A1/ASXL1/GEMIN6/MRPL16/RPAIN/LAS1L/PSMA5/WDR46/RRP1B/CA2/CENPW/LAPTM4B/STRBP/BOP1/MED4/DOHH/RRP12/LUC7L3/POLR2E/WDR90/SYNCRIP/CENPM/GFM1/PRPS1/LSS/SERBP1/DNAAF2/ARHGDIA/PRPF31/ADAM15/MAZ/CISD3/IFRD2/METTL16/AK4/PWP1/CCT3/DDX24/NXT1/EIF3B/SPR/SFPQ/STOM/SYNGR2/WDR4/SACS/PNO1/SCFD2/NUDC/EXOSC3/FARSA/IL6R/FGFBP3/LUC7L/GNL3/PHB/UCK2/GRWD1/CFDP1/NCLN/RRP9/TOMM40/SSB/INSIG1/GM2A/DDX46/MRTO4/PSME3/TIMM17A/RANGAP1/TIMM50/AHSA1/MTFP1/PSMA7/HEATR1/DDX19A/AKAP1/EBNA1BP2/PMPCA/SERF1A/VDAC1/HDAC2/SFXN1/DNAJB1/SNRPA1/NHP2/MIF/ERI3/HDGF/TRAP1/FUS/NOP56/PDAP1/TCF4/ABCE1/NUDT5/NME1/VARS/GSPT1/FBL/POLE4/SCARB1/CKS2/HNRNPD/PPP2R2D/GCAT/UMPS/NOLC1/MSH6/FASN/C1QBP/TUBB3/SDF2L1/MOGS/ZMYND19/POLD2/ABCF2/STIP1/TMEM201/IDH3A/PRDX1/KHSRP/MAP2K3/TARDBP/PFAS/G3BP1/RCC1/URB1/PSMC2/TRIP13/ACSL5/TFDP1/NEFH/SLC16A1/CD81/TCOF1/UBA2/DCTPP1/NCL/PRR5/CALR/NASP/SNRNP70/GOT2/GART/LYAR/TMEM97/PTMA/SQLE/LDHA/LYZ/RANBP1/TRIB1/HSP90AA1/PRDX4/FABP5/FKBP4/ITGA4/PGK1/DHCR24/DUT/PA2G4/EIF5A
T Cells (Irf4 cKO vs WT)	GRAHAM_CML_QUIESCENT_VS_NORMAL_QUIESCENT_UP	GRAHAM_CML_QUIESCENT_VS_NORMAL_QUIESCENT_UP	75	-0.566	-1.87	0.002	0.019	0.013	1460	tags=48%, list=10%, signal=44%	TOP2A/CDKN3/HIST1H1C/CA1/CEP55/BLVRB/PRDX2/PRC1/TFR2/CASP3/CA2/CCL5/APOE/CDK1/MINPP1/BAZ1A/MELK/MICAL2/PKIG/GINS1/TUBB2A/EZH2/KIF11/CDC20/SMC2/RACGAP1/CHEK1/KIF15/DLGAP5/CPOX/DHFR/TK1/CCNB2/RRM2/MCM5
T Cells (Irf4 cKO vs WT)	REACTOME_ANTIGEN_PROCESSING_CROSS_PRESENTATION	REACTOME_ANTIGEN_PROCESSING_CROSS_PRESENTATION	64	-0.578	-1.869	0.004	0.024	0.017	2998	tags=66%, list=20%, signal=53%	FCGR1A/FCGR1B/PSMB5/PSMA3/CYBB/SEC61A2/PSMD14/PSMD5/PSMA8/PSMA2/PSMF1/PSMD12/PSMD9/PSMA6/PSMD13/PSMA5/PSMD11/MRC1/PSMB2/PSMB4/PDIA3/PSMB6/CYBA/PSMD6/PSMA4/PSMA7/PSMC6/PSMC3/PSMC5/PSMC1/SEC61A1/PSMD7/PSMB7/PSMD2/PSMA1/PSMC4/PSMD8/PSMC2/PSMD3/CALR/PSMD1
T Cells (Irf4 cKO vs WT)	CAIRO_PML_TARGETS_BOUND_BY_MYC_UP	CAIRO_PML_TARGETS_BOUND_BY_MYC_UP	21	-0.728	-1.869	0.004	0.024	0.017	730	tags=57%, list=5%, signal=54%	THBS1/ID2/CAD/CCNB1/CDK4/EMP1/NCL/TK1/CDC25A/CDCA7/PTMA
T Cells (Irf4 cKO vs WT)	FINETTI_BREAST_CANCER_KINOME_RED	FINETTI_BREAST_CANCER_KINOME_RED	16	-0.781	-1.868	0.002	0.019	0.013	1385	tags=75%, list=9%, signal=68%	CDC7/CDK1/PLK4/PBK/MELK/PLK1/BUB1B/CHEK1/AURKA/BUB1/NEK2
T Cells (Irf4 cKO vs WT)	IWANAGA_E2F1_TARGETS_INDUCED_BY_SERUM	IWANAGA_E2F1_TARGETS_INDUCED_BY_SERUM	28	-0.685	-1.868	0.006	0.031	0.021	3050	tags=68%, list=20%, signal=54%	C17orf53/PCGF5/SLC8A1/HAUS6/RAD51AP1/CENPH/PLK4/CEP57/MAPRE1/FAM111A/PSIP1/CLSPN/DNA2/ADK/SLC30A4/FIGNL1/MKI67/HMGB2
T Cells (Irf4 cKO vs WT)	GRAESSMANN_RESPONSE_TO_MC_AND_DOXORUBICIN_DN	GRAESSMANN_RESPONSE_TO_MC_AND_DOXORUBICIN_DN	678	-0.436	-1.865	0.002	0.019	0.013	2819	tags=35%, list=19%, signal=29%	ZEB2/GSR/HDAC7/JTB/MRPL50/RIPK1/TIA1/RP2/SRSF10/SP3/SLC35A3/TRDMT1/RAB3D/ZNF22/CCDC43/ARMCX1/NSMCE4A/AKAP8/C19orf44/FOXN2/CYB5R1/CBX3/MAPK3/NUDCD1/COQ5/WDR82/DTNBP1/GORASP2/ZDHHC5/DHPS/CBX1/PEX11A/IL13RA1/DNM1L/BCCIP/MORF4L2/NICN1/CEBPB/FLOT1/PSMG4/CTTN/ZCCHC8/ITGA5/AKAP12/MED16/EPB41L2/TMEM167A/CHD1L/RBL1/CDC73/KITLG/OGT/PLP2/ERC1/KHDRBS1/VAMP3/TARS2/CASC3/PDSS1/SKP2/RAVER1/IVNS1ABP/ANKRD28/TIMM8A/TIMELESS/MRPL12/CETN3/SLC25A13/EXOSC2/DAZAP1/TCF3/SLC23A2/NUTF2/FOXK2/MYBBP1A/RFC1/RRP8/ARGLU1/UBE2J1/POLR1B/KEAP1/SEC24D/FXN/ANAPC4/FAR1/UBAP2L/SIN3A/CEBPG/TCTN3/INTS7/PRPF39/PPIH/DHDDS/ATF6/ZC3H7A/GCNT1/GEMIN6/EIF4A1/BCL3/RRP1B/RAD23A/PSMD11/CCL5/ACIN1/LANCL2/POLE/CDK16/IPP/PARP2/CAPRIN1/CYB5B/SYNCRIP/IQGAP3/BCL9/LDLR/ERI2/ETAA1/PRPF31/PELP1/IFRD2/HNRNPA1/TARS/NXT1/XPO4/PMF1/MINPP1/WDR4/YWHAQ/MRPS5/SKA1/ACTB/ZNF207/HMBS/RYK/DPAGT1/FOXM1/PLK4/PBK/UBE2G2/TOMM40/DSG2/MAGOHB/CHD4/METTL1/RAB4A/GNL1/CSTF2/HEATR1/SFR1/SFXN1/PSIP1/SUV39H1/DARS/PNN/FARSB/EIF2S2/STARD4/SRSF1/NOP56/GTF2IRD1/DTYMK/GALK1/PABPN1/TBRG4/SSR1/PAICS/ABCE1/TFAP4/OSBPL9/TSPAN2/SPTAN1/MTBP/RBM39/HSPA4/SNRNP40/PPAT/MARCKSL1/CDK2/HIP1/HCFC1/BCLAF1/NOLC1/NUP133/FANCM/C1QBP/IMMT/POLD2/MTHFD2/TCERG1/RAD23B/POLD1/DGCR8/NOP58/YWHAZ/DHX9/TRIP13/LMNB2/CNOT6/LUC7L2/NCAPG2/NFIC/AGFG2/ETF1/TCOF1/KPNA3/HSPA9/TCP1/DCTPP1/UBE2S/TMPO/SRSF7/HELLS/GMNN/FIGNL1/TK1/HNRNPL/SRSF2/NASP/LBR/KPNB1/SRSF6/CDC6/GART/NT5E/CDCA7/FRMD4B/DTL/TRIB1/TYMS/TUBB/DHCR24/RRM1/MCM2
T Cells (Irf4 cKO vs WT)	REACTOME_TRANSCRIPTION	REACTOME_TRANSCRIPTION	153	-0.507	-1.864	0.002	0.019	0.013	3726	tags=47%, list=25%, signal=36%	SNRPD3/CCNH/H3F3A/GTF2H3/GTF2B/HIST2H3A/POLR3D/ERCC3/CSTF1/MBD2/TAF12/TAF9/CDK9/SRSF9/GTF2F2/TAF5/POLR3H/POLRMT/KAT2B/HIST1H2BN/SRSF5/CPSF7/GTF2H1/CBX3/MAPK3/GTF3C5/RBM8A/SNAPC2/SNRPF/POLR2B/TAF11/POLR2A/RRN3/POLR2K/GTF3C4/SRSF11/GTF2A2/POLR1B/GTF2F1/POLR2C/U2AF1/TCEA1/POLR2E/CLP1/HIST1H2AE/UBTF/CPSF2/CPSF1/HIST1H2AB/SNRPB/SSB/TAF1/CSTF2/SRSF4/MAGOH/SRSF1/EHMT2/PABPN1/H3F3B/RNPS1/SRRM1/SRSF3/U2AF2/SRSF7/SLBP/SRSF2/SUPT16H/SRSF6/SSRP1/H2AFZ/HIST1H4H
T Cells (Irf4 cKO vs WT)	VANTVEER_BREAST_CANCER_POOR_PROGNOSIS	VANTVEER_BREAST_CANCER_POOR_PROGNOSIS	40	-0.619	-1.862	0.004	0.024	0.017	2177	tags=45%, list=14%, signal=39%	PRC1/UCHL5/NDC80/QSOX2/GMPS/DCK/MELK/SERF1A/CCNE2/RFC4/PITRM1/CENPA/DIAPH3/ORC6/DTL/MCM6/ESM1
T Cells (Irf4 cKO vs WT)	KRIGE_RESPONSE_TO_TOSEDOSTAT_6HR_DN	KRIGE_RESPONSE_TO_TOSEDOSTAT_6HR_DN	760	-0.432	-1.862	0.002	0.019	0.013	2933	tags=36%, list=19%, signal=31%	LRPPRC/ENDOG/IPMK/INF2/CTSG/AIF1/PHLDA2/C7orf50/NIP7/PRKAR2B/FKBP1A/TAF5L/GPATCH4/TMEM50B/IPO4/TIMM13/SORD/MDFIC/PDCD5/P2RY6/CHI3L1/SLC43A3/MPP6/COX7B/LSM7/HPDL/MS4A3/TOP1MT/HMGN3/LLPH/GRPEL1/MRPS12/NINJ1/PSMA2/SLC5A6/MRPS26/SCD/AP4B1/HAUS7/TTLL12/PRADC1/DCBLD2/ATAD3A/PNP/NCOA1/MPI/FAM98A/BCCIP/SRM/BDP1/MORF4L2/TBL3/SAR1B/B3GNT7/PSMG4/SNRPF/KIF20B/KITLG/GOLM1/DHX30/GADD45GIP1/NDUFC1/AMD1/SLC19A1/FOXRED2/BEND3/RPS6KA4/TMEM109/TIMM8B/BOLA3/RFTN1/DCUN1D5/TJP2/DBR1/NAA10/CEBPA/SSBP3/SKP2/C4orf3/FCER1G/TIMM22/SRRT/FBRSL1/GEMIN4/MRPL12/ANAPC5/ESF1/NLN/TCF3/SNRNP25/NAA20/DCAF13/MYBBP1A/SLC25A39/SRSF11/PPP2R5D/ARHGDIG/SIVA1/POLR1B/PPAN/GPD1L/IMP4/WDR36/FXN/NUP88/ERGIC1/CLPTM1/UBAP2L/SSBP4/CLTB/CWF19L1/RAD18/NOC2L/SLC2A1/RMND5B/ELOF1/PPIH/PDE4A/USP7/BAG1/PPP1R14B/NDUFA11/SLC29A1/ASXL1/GEMIN6/MRPL16/LAS1L/PSMA5/WDR46/RRP1B/CA2/CENPW/LAPTM4B/STRBP/MED4/DOHH/RRP12/PGM3/LUC7L3/POLR2E/WDR90/SYNCRIP/CENPM/GFM1/PRPS1/SERBP1/DNAAF2/ARHGDIA/PRPF31/ADAM15/MAZ/CISD3/C4orf33/METTL16/AK4/PWP1/CCT3/DDX24/EIF3B/SPR/SFPQ/STOM/SYNGR2/WDR4/SACS/PNO1/SCFD2/NUDC/EXOSC3/FARSA/IL6R/FGFBP3/LUC7L/GNL3/PHB/UCK2/GRWD1/CFDP1/RRP9/SSB/INSIG1/MICAL2/GM2A/MRTO4/PSME3/TIMM17A/TP53I13/RANGAP1/AHSA1/MTFP1/PSMA7/HEATR1/FAM111A/DDX19A/AKAP1/EBNA1BP2/PMPCA/SERF1A/VDAC1/HDAC2/SFXN1/DNAJB1/SNRPA1/NHP2/EHD1/MIF/HDGF/TIMP2/FUS/PDAP1/ABCE1/NUDT5/VARS/GSPT1/POLE4/SCARB1/CKS2/HNRNPD/PPP2R2D/KIAA1841/GCAT/UMPS/NOLC1/MSH6/FASN/C1QBP/TUBB3/SDF2L1/MOGS/ZMYND19/POLD2/ABCF2/LSP1/STIP1/TMEM201/IDH3A/PRDX1/MAP2K3/TARDBP/PFAS/G3BP1/RCC1/PSMC2/TRIP13/ACSL5/TFDP1/NEFH/SLC16A1/CD81/TCOF1/UBA2/DCTPP1/NCL/PRR5/CALR/NASP/SNRNP70/GOT2/GART/LYAR/TMEM97/PTMA/SQLE/LDHA/RANBP1/HSP90AA1/PRDX4/FABP5/FKBP4/ITGA4/PGK1/DHCR24/DUT/PA2G4/EIF5A
T Cells (Irf4 cKO vs WT)	JUBAN_TARGETS_OF_SPI1_AND_FLI1_DN	JUBAN_TARGETS_OF_SPI1_AND_FLI1_DN	81	-0.555	-1.86	0.002	0.019	0.013	2455	tags=47%, list=16%, signal=39%	PDE4DIP/RNASE6/KCNN4/PSMD12/PTGIR/FYTTD1/PDSS1/BUD31/DDX21/EIF3C/IMP4/IMPDH2/PPP1R14B/SYNCRIP/CDK1/RCC2/DDX24/WDR4/SNRPB/EIF4G1/HPRT1/NHP2/MIF/FADS2/NOLC1/NAA50/CCNB1/AHDC1/RBBP7/TCP1/HNRNPL/SRSF2/NASP/LDHA/TUBB/CA5B/TPI1
T Cells (Irf4 cKO vs WT)	INAMURA_LUNG_CANCER_SCC_SUBTYPES_UP	INAMURA_LUNG_CANCER_SCC_SUBTYPES_UP	13	-0.811	-1.86	0.002	0.019	0.013	1622	tags=62%, list=11%, signal=55%	CIT/CPSF2/MCU/DNAJC9/CS/DHFR/PA2G4
T Cells (Irf4 cKO vs WT)	REACTOME_PROTEIN_FOLDING	REACTOME_PROTEIN_FOLDING	51	-0.595	-1.86	0.005	0.03	0.021	1103	tags=31%, list=7%, signal=29%	ACTB/AP3M1/CCT7/CCT8/TUBB2A/NOP56/TUBA1C/TUBA4A/CCT5/TUBB3/TCP1/CCT6A/TUBA1A/TUBB4B/TUBA1B
T Cells (Irf4 cKO vs WT)	REACTOME_PYRIMIDINE_METABOLISM	REACTOME_PYRIMIDINE_METABOLISM	19	-0.743	-1.858	0.002	0.019	0.013	1067	tags=42%, list=7%, signal=39%	UCK2/CAD/UMPS/TK1/NT5E/TYMS/DUT
T Cells (Irf4 cKO vs WT)	MOHANKUMAR_HOXA1_TARGETS_UP	MOHANKUMAR_HOXA1_TARGETS_UP	356	-0.46	-1.858	0.002	0.019	0.013	1859	tags=27%, list=12%, signal=24%	NUTF2/ZMIZ1/SLC35B1/EIF4H/PPAN/SEC24D/CLPTM1/CERS6/MSH2/PSMD13/COPB2/WDR46/CYB5B/SEPHS2/GPN3/CDK1/E2F4/MAZ/RB1/ARCN1/RNF10/NUP210/ZNF207/PSMD6/IARS2/HMBS/LITAF/CALM1/TOMM40/DCTN1/KPNA2/PLK1/PGD/TM9SF2/TIMM17A/ACTL6A/CCT8/EPAS1/HNRNPM/DNAJB1/GINS3/FARSB/SRSF1/TRAP1/RPA1/FUS/TUBA1C/CDC20/UQCRC1/TBRG4/PAICS/TFAP4/OSBPL9/MARCKSL1/CDK2/POLA2/CNNM4/UBE2L6/NOLC1/UBR7/MOGS/SF3B3/PGRMC1/IDH3A/NAA50/ITPK1/CS/RCC1/ASF1B/MTHFD1/BUB1/DDX1/XPO1/USP5/SHCBP1/CCT6A/HELLS/ANP32E/CDC25A/CALR/HSP90B1/CDC6/LDHA/MCM3/NUP93/TUBB/H1F0/DNMT1/CCNB2/LRRC59/TUBB4B/RRM1/PCNA/RRM2
T Cells (Irf4 cKO vs WT)	REACTOME_CYCLIN_A_B1_ASSOCIATED_EVENTS_DURING_G2_M_TRANSITION	REACTOME_CYCLIN_A_B1_ASSOCIATED_EVENTS_DURING_G2_M_TRANSITION	14	-0.796	-1.856	0.002	0.019	0.013	1182	tags=64%, list=8%, signal=59%	CDK1/PLK1/PKMYT1/CCNA2/CCNB1/XPO1/CDC25A/CCNB2
T Cells (Irf4 cKO vs WT)	REACTOME_GLOBAL_GENOMIC_NER_GG_NER	REACTOME_GLOBAL_GENOMIC_NER_GG_NER	31	-0.658	-1.854	0.005	0.031	0.021	892	tags=42%, list=6%, signal=40%	RPA1/DDB1/POLD2/RAD23B/RFC4/POLE2/POLD1/RFC2/RFC3/RPA2/LIG1/PCNA
T Cells (Irf4 cKO vs WT)	FU_INTERACT_WITH_ALKBH8	FU_INTERACT_WITH_ALKBH8	13	-0.809	-1.854	0.002	0.019	0.013	1654	tags=69%, list=11%, signal=62%	DBI/CCT3/CCT7/CCT8/CCT5/TCP1/CCT6A/HSP90AA1
T Cells (Irf4 cKO vs WT)	RIZ_ERYTHROID_DIFFERENTIATION_CCNE1	RIZ_ERYTHROID_DIFFERENTIATION_CCNE1	38	-0.623	-1.852	0.005	0.03	0.021	2077	tags=47%, list=14%, signal=41%	AURKB/BMI1/GATA1/PLA2G6/MBD4/ATF1/PIAS3/EXO1/E2F1/HMGB3/DHX9/CENPA/NFIX/TFDP1/SRSF2/FEN1/HMGB2
T Cells (Irf4 cKO vs WT)	KEGG_PURINE_METABOLISM	KEGG_PURINE_METABOLISM	135	-0.51	-1.85	0.002	0.019	0.013	2176	tags=34%, list=14%, signal=29%	POLR2A/PNPT1/POLR2K/IMPDH1/PDE6B/PDE5A/POLR1B/NME2/POLR2C/IMPDH2/PDE4A/ADSL/ITPA/POLE/POLR2E/PRPS1/AK4/GMPS/DCK/PRIM2/GUCY2D/PRIM1/HPRT1/ENPP1/POLE3/POLA1/PAICS/NUDT5/NME1/ADK/POLE4/PPAT/POLA2/POLD2/POLE2/POLD1/PFAS/AK2/ADCY6/ADA/GART/NT5E/ATIC/RRM1/RRM2
T Cells (Irf4 cKO vs WT)	REACTOME_CDC6_ASSOCIATION_WITH_THE_ORC_ORIGIN_COMPLEX	REACTOME_CDC6_ASSOCIATION_WITH_THE_ORC_ORIGIN_COMPLEX	11	-0.838	-1.849	0.002	0.019	0.013	736	tags=55%, list=5%, signal=52%	ORC2/E2F1/E2F2/ORC6/CDC6
T Cells (Irf4 cKO vs WT)	GROSS_HYPOXIA_VIA_ELK3_UP	GROSS_HYPOXIA_VIA_ELK3_UP	186	-0.492	-1.849	0.002	0.019	0.013	2763	tags=46%, list=18%, signal=38%	WBP1/SRSF10/SRSF5/H6PD/CBX6/AKAP8/PLXNA1/ARL6IP4/SCD/HRAS/NSL1/BRD3/STAB1/EGLN1/AMD1/PCMT1/H2AFJ/SSBP3/MAPK14/SMO/NDC80/ACTR1A/ARL6IP1/PYCR2/CBFB/GPX1/MGAT2/CASP3/BCL7A/CDK2AP1/DUSP7/SERINC3/RCC2/DBI/CAV2/DDX39B/MINPP1/FAM89B/SIGMAR1/PBK/ARPP19/KPNA2/SF3A1/CDCA5/ARHGAP11A/RBM3/PGAM1/SEPHS1/SRSF1/TIMP2/MYO1C/TUBA1C/DTYMK/BIRC5/RACGAP1/CHN2/PIAS3/CCNA2/NCAPD2/POLA2/FASN/EXO1/MAP2K3/TARDBP/CCNB1/CENPA/NFIC/NAP1L1/CD81/SRSF7/STMN1/HELLS/KIF20A/EHD4/CDC25A/SRSF2/RPA2/TOPBP1/GART/CPT1A/CCNB2/TUBB4B/TUBA1B/RRM2
T Cells (Irf4 cKO vs WT)	NOUSHMEHR_GBM_SILENCED_BY_METHYLATION	NOUSHMEHR_GBM_SILENCED_BY_METHYLATION	32	-0.652	-1.849	0.004	0.024	0.017	97	tags=31%, list=1%, signal=31%	CBR1/GJB2/FZD6/SLC25A20/MMP9/LDHA/FABP5/FKBP5/LGALS3
T Cells (Irf4 cKO vs WT)	REACTOME_DNA_REPAIR	REACTOME_DNA_REPAIR	99	-0.532	-1.846	0.002	0.019	0.013	2604	tags=37%, list=17%, signal=31%	FANCL/GTF2H1/XRCC1/POLR2B/POLR2A/POLR2K/POLH/BRCA1/POLR2C/TCEA1/REV1/MBD4/POLE/POLR2E/NBN/FANCD2/RPA3/FANCA/RPA1/RAD50/RAD51/DDB1/FANCM/POLD2/RAD23B/RFC4/POLE2/POLD1/RFC2/RFC3/RPA2/ZBTB32/USP1/FEN1/LIG1/PCNA
T Cells (Irf4 cKO vs WT)	ONDER_CDH1_TARGETS_1_DN	ONDER_CDH1_TARGETS_1_DN	127	-0.516	-1.846	0.002	0.019	0.013	1306	tags=27%, list=9%, signal=25%	C12orf4/LCN2/KIF5B/HMGCS1/DDX3X/SPAG1/SEPT11/SFPQ/PNO1/CALM1/EIF4G1/HNRNPM/SERPINB1/CCNE2/BCLAF1/UMPS/G3BP1/G3BP2/DHX9/SLC16A1/SRSF3/TMPO/RFWD3/ATP13A3/CANX/METAP2/TMX1/SRSF2/TIPIN/CDC6/MCM10/FEN1/MCM4
T Cells (Irf4 cKO vs WT)	CROONQUIST_NRAS_VS_STROMAL_STIMULATION_DN	CROONQUIST_NRAS_VS_STROMAL_STIMULATION_DN	88	-0.544	-1.845	0.002	0.019	0.013	1182	tags=33%, list=8%, signal=31%	TRAIP/FOXM1/TGFBI/TPX2/ARHGAP11A/VCAN/RECQL4/SNRPA1/EZH2/CDC20/TSC22D3/CCNA2/CCNF/AURKA/CDC45/CCNB1/CENPA/CD81/DLGAP5/STMN1/TK1/NASP/CDC6/MKI67/MCM3/MCM7/CCNB2/MCM2
T Cells (Irf4 cKO vs WT)	BIOCARTA_SET_PATHWAY	BIOCARTA_SET_PATHWAY	11	-0.835	-1.842	0.002	0.019	0.013	568	tags=55%, list=4%, signal=53%	SET/ANP32A/GZMB/HMGB2/GZMA
T Cells (Irf4 cKO vs WT)	PETROVA_ENDOTHELIUM_LYMPHATIC_VS_BLOOD_UP	PETROVA_ENDOTHELIUM_LYMPHATIC_VS_BLOOD_UP	105	-0.528	-1.842	0.002	0.019	0.013	2506	tags=37%, list=17%, signal=31%	CSRP2/PNP/CKS1B/KIF2C/KALRN/ITGA9/AURKB/NDC80/RAMP3/PTTG1/MRC1/CTDSPL/CDK1/MAOA/FOXM1/PLK1/GINS1/MEF2C/CCNE2/LYN/RAPGEF5/TUBA4A/KIF11/CRMP1/BUB1B/CCNA2/CCNB1/PPP1R2/BUB1/TK1/LBR/MCM6/MYBL2/DHCR24/CCNB2/MAF/LMNB1/HMGB2
T Cells (Irf4 cKO vs WT)	REACTOME_INHIBITION_OF_REPLICATION_INITIATION_OF_DAMAGED_DNA_BY_RB1_E2F1	REACTOME_INHIBITION_OF_REPLICATION_INITIATION_OF_DAMAGED_DNA_BY_RB1_E2F1	12	-0.817	-1.838	0.002	0.019	0.013	1705	tags=67%, list=11%, signal=59%	RB1/PRIM2/PRIM1/POLA1/POLA2/E2F1/TFDP1
T Cells (Irf4 cKO vs WT)	GRADE_COLON_CANCER_UP	GRADE_COLON_CANCER_UP	710	-0.428	-1.836	0.002	0.019	0.013	2417	tags=31%, list=16%, signal=27%	PDZD8/RPUSD1/DSN1/KCNN4/ADAT3/MORF4L2/ARHGAP39/RBM17/MFSD11/PRDX2/CTTN/CD63/PHF20/GRHPR/OGT/GADD45GIP1/HIST1H1E/PDXDC1/BCL7C/TRIM28/TMEM11/GDI2/DAAM1/NAA10/PIGT/NENF/PCBP1/SKA3/LSM12/UBE2N/MRPL12/WRNIP1/ANAPC5/DAZAP1/INTS1/TCF3/CENPO/PDXK/NUTF2/DCAF13/SLC25A39/TMC6/TXLNA/SSNA1/EIF4H/LGALSL/FKBP2/PLCB4/ASPRV1/MYO19/HMGA1/SSBP4/API5/CCT2/IMPDH2/INTS7/SMPD4/NOC2L/LSR/PLCB3/TRPM2/RMND5B/ECD/U2AF1/CHPF/PLA2G6/TECR/PRELID1/GPX4/PPP3CA/EIF4A1/BCAP31/PSMA5/MDM4/RAD23A/LAPTM4B/COX6A1/GAPDH/ACIN1/CDK16/PABPC4/DYNLL1/RPN1/U2SURP/CD82/SYNCRIP/CPSF6/PSMB4/SSR2/VILL/PDIA4/C8orf76/ARHGDIA/ADAM15/CYBA/HNRNPA1/CPSF1/TARS/XPO4/EIF3B/SLCO4A1/PMF1/DDX39B/SYNGR2/DDX27/YWHAH/CDC123/ZNF207/NDUFV1/SNRPB/PTCD3/GTF3A/MLLT1/TOMM40/DCTN1/SEC13/PLOD3/MLEC/CDV3/EEF1D/ERH/S100A10/PGD/TGFBI/MVD/PEPD/PSMA7/SF3A1/MDH2/CTNNB1/CYP2S1/DDX19A/CCT8/CBX2/HNRNPM/EZH2/RBM3/ILF2/MIF/PNN/DDOST/FANCA/MAGOH/SEPHS1/SRSF1/TRAP1/NOP56/CDC20/GTF2IRD1/EHMT2/CCT5/PDAP1/SSR1/ITPR3/NME1/FBL/PIAS3/EPRS/SEC61A1/NDUFA4/PMM1/BTAF1/CKS2/HNRNPD/PSMB7/PSMA1/BANF1/FASN/POLD2/PSMC4/KHSRP/TAGLN2/NOMO1/POLD1/PSMD8/RCC1/UBA1/DHX9/CACNA1I/TSPAN32/ENO1/TXN/SET/SRP54/KPNA3/HSPA9/USP5/U2AF2/UBE2S/ANP32A/ATP13A3/HNRNPA2B1/NCL/GARS/CALR/PPA1/SRSF6/HSP90B1/TKT/CDCA7/S100A6/PTMA/LDHA/RANBP1/MCM3/DDX39A/H2AFZ/PRDM1/FABP5/ATIC/PYCARD/MCM7/LMNB1/HMGB2/EIF5A/TPI1/PCNA/TUBA1B/RRM2/MCM5
T Cells (Irf4 cKO vs WT)	SMITH_LIVER_CANCER	SMITH_LIVER_CANCER	39	-0.614	-1.836	0.004	0.024	0.017	3719	tags=59%, list=25%, signal=45%	HTATIP2/TBCE/AMACR/TP53BP2/RHOBTB3/PAK4/TOP2A/PDCD5/CDKN3/ANXA7/ACACA/IMPA2/TMEM106C/BMI1/MTFR1/RAB4A/COPS5/NHP2/PGRMC1/HJURP/AURKA/FDPS
T Cells (Irf4 cKO vs WT)	TONKS_TARGETS_OF_RUNX1_RUNX1T1_FUSION_MONOCYTE_UP	TONKS_TARGETS_OF_RUNX1_RUNX1T1_FUSION_MONOCYTE_UP	175	-0.495	-1.835	0.002	0.019	0.013	2382	tags=34%, list=16%, signal=29%	PSMD12/ECHS1/PFKM/PPFIBP1/EIF4EBP1/UXS1/C11orf95/ARHGEF12/NDUFAB1/ESF1/MYBBP1A/UBE2J1/SIVA1/UCHL1/CALU/PPP1R14B/LAPTM4B/CTDSPL/GLRX3/DAG1/APOE/DNAAF2/IFRD2/PWP1/DDX24/EIF3B/SLCO4A1/CDC123/NCLN/RRP9/MDH2/UNG/EBNA1BP2/SFXN1/SNRPA1/NHP2/NOP56/NME1/GSPT1/SPTAN1/EPRS/MT2A/NOLC1/C1QBP/TUBB3/KHSRP/POLE2/TRIP13/AK2/SMARCA4/NEFH/SLC16A1/TNPO1/TCP1/HSPA5/PA2G4/EIF5A/FLNB
T Cells (Irf4 cKO vs WT)	ELVIDGE_HIF1A_TARGETS_UP	ELVIDGE_HIF1A_TARGETS_UP	60	-0.572	-1.835	0.004	0.024	0.017	3023	tags=38%, list=20%, signal=31%	CHUK/SLC35C1/GYG1/SEC23IP/MRPS12/SLC5A6/RPP25/SRM/AMD1/URB2/SLC35B1/SLC29A1/RRP12/SPAG1/PNO1/ATP6V0A2/PSME3/HSPA4/ABCF2/IDH3A/CCND3/IDE
T Cells (Irf4 cKO vs WT)	HERNANDEZ_MITOTIC_ARREST_BY_DOCETAXEL_1_DN	HERNANDEZ_MITOTIC_ARREST_BY_DOCETAXEL_1_DN	31	-0.651	-1.835	0.005	0.031	0.021	556	tags=39%, list=4%, signal=37%	RBL1/SLC29A1/CDK1/CASP7/CDK2/FBXO5/CDC6/DTL/TUBB/MAF/GLRX
T Cells (Irf4 cKO vs WT)	UDAYAKUMAR_MED1_TARGETS_UP	UDAYAKUMAR_MED1_TARGETS_UP	121	-0.514	-1.834	0.002	0.019	0.013	3160	tags=48%, list=21%, signal=38%	EIF2AK2/PHF10/CAMSAP2/FECH/RBM47/SUB1/AIMP2/ZNF580/DCP2/BRD9/NF1/TSFM/HIGD1A/LRP8/SLC19A1/SDC1/EIF4EBP1/EIF3A/NSMAF/DUS1L/PTER/MRPL12/ANAPC5/SSX2IP/PSPH/MRPL42/MYO19/ASNS/FEM1B/RDH11/SLC29A1/UBR5/BOP1/SLK/TMED7/CAV2/PHB/RYK/PFKL/DARS/METRN/LONP1/DTYMK/SDF2L1/AURKA/CNOT6/DHX15/SLC16A1/DHFR/TMPO/ANP32E/GARS/LBR/CDC6/PSAT1/CHAF1A/PTMA
T Cells (Irf4 cKO vs WT)	KEGG_OOCYTE_MEIOSIS	KEGG_OOCYTE_MEIOSIS	94	-0.532	-1.834	0.002	0.019	0.013	1912	tags=38%, list=13%, signal=34%	PPP1CA/YWHAG/PPP2R5D/STAG3/PPP2CB/ANAPC4/PTTG1/PTTG2/PPP3CA/SLK/SMC3/CDC16/CDK1/YWHAQ/YWHAH/CALM3/CALM1/PLK1/CCNE2/ANAPC2/PKMYT1/CDC20/YWHAE/ITPR3/CDK2/AURKA/YWHAZ/CCNB1/ADCY6/BUB1/ESPL1/FBXO5/ANAPC1/CCNE1/CCNB2
T Cells (Irf4 cKO vs WT)	REACTOME_NUCLEOTIDE_EXCISION_REPAIR	REACTOME_NUCLEOTIDE_EXCISION_REPAIR	47	-0.591	-1.832	0.005	0.03	0.021	2176	tags=43%, list=14%, signal=37%	POLR2A/POLR2K/POLR2C/TCEA1/POLE/POLR2E/RPA3/RPA1/DDB1/POLD2/RAD23B/RFC4/POLE2/POLD1/RFC2/RFC3/RPA2/LIG1/PCNA
T Cells (Irf4 cKO vs WT)	WILCOX_RESPONSE_TO_PROGESTERONE_UP	WILCOX_RESPONSE_TO_PROGESTERONE_UP	120	-0.513	-1.83	0.002	0.019	0.013	1616	tags=35%, list=11%, signal=32%	FDFT1/NCAPG/CYB5B/LSS/DNAAF2/LDLR/CDK1/HMGCS1/PDS5A/FADS1/HMOX1/HMGCR/PBK/CENPN/INSIG1/CEP57/ACAT2/BBS7/MDM1/RIF1/FANCI/CEP76/WDHD1/CDC20/FADS2/SMC2/HJURP/CCNB1/CYP51A1/DLGAP5/IDI1/SHCBP1/KIF20A/TK1/CDC6/FDPS/TMEM97/TYMS/CCNB2/HMGB2/RRM2
T Cells (Irf4 cKO vs WT)	ZHAN_V1_LATE_DIFFERENTIATION_GENES_DN	ZHAN_V1_LATE_DIFFERENTIATION_GENES_DN	13	-0.798	-1.83	0.002	0.019	0.013	1703	tags=54%, list=11%, signal=48%	HIST1H2AE/SNRPB/ANP32B/MAP4K1/CKS2/DNMT1
T Cells (Irf4 cKO vs WT)	SHEPARD_BMYB_TARGETS	SHEPARD_BMYB_TARGETS	56	-0.576	-1.828	0.004	0.024	0.017	2174	tags=43%, list=14%, signal=37%	GTSE1/AURKB/HMGA1/PRR11/CDK1/FOXM1/MELK/TPX2/CDCA2/KIF14/CKAP2/KIF11/CDC20/BIRC5/MT2A/TACC3/CCNB1/DLGAP5/ATP1A1/FBXO5/TK1/CDCA3/MKI67
T Cells (Irf4 cKO vs WT)	YAO_TEMPORAL_RESPONSE_TO_PROGESTERONE_CLUSTER_13	YAO_TEMPORAL_RESPONSE_TO_PROGESTERONE_CLUSTER_13	144	-0.498	-1.826	0.002	0.019	0.013	3448	tags=44%, list=23%, signal=35%	MRPL35/UQCRB/ANXA1/CAT/MRPS33/SLC35B2/MRPL27/UQCR11/GPN1/MRPL45/GSR/PDCD5/B9D1/COX7B/CSRP2/PRDX2/PSMG4/NDUFC1/EIF4EBP1/TIMM8B/VPS29/CETN3/NDUFAB1/DBNL/PSMA6/SSNA1/GTF2A2/PARK7/ELOF1/PPIH/GPX4/PSMA5/COX6A1/PAFAH1B3/CYB5B/FKBP3/SMTN/CYBA/DBI/CUEDC2/SF3B5/NAB1/NMT1/ETFB/MRPL28/RBM14/S100A10/CKAP5/SNX10/CSRP1/RBM3/POLE3/RPP30/LSM3/TAGLN2/TCF19/LGALS1/HNRNPL/PSAT1/TKT/S100A6/ANXA2/H2AFZ
T Cells (Irf4 cKO vs WT)	WENG_POR_TARGETS_GLOBAL_UP	WENG_POR_TARGETS_GLOBAL_UP	14	-0.783	-1.826	0.002	0.019	0.013	2511	tags=57%, list=17%, signal=48%	ETHE1/CYB5B/HMGCS1/CYP51A1/IDI1/FDPS/SQLE
T Cells (Irf4 cKO vs WT)	WEST_ADRENOCORTICAL_TUMOR_MARKERS_UP	WEST_ADRENOCORTICAL_TUMOR_MARKERS_UP	16	-0.763	-1.826	0.002	0.019	0.013	1182	tags=62%, list=8%, signal=58%	PRC1/CDK1/BARD1/UBE2S/KIF20A/DTL/SQLE/NEK2/RRM2
T Cells (Irf4 cKO vs WT)	GRADE_METASTASIS_DN	GRADE_METASTASIS_DN	37	-0.619	-1.822	0.005	0.031	0.021	3180	tags=49%, list=21%, signal=38%	EIF2AK2/EIF3I/PDCD5/PRDX2/NAA10/TCF3/YWHAG/PSMA6/DYNLL1/PSMB4/PMF1/CCT7/UQCRC1/PSMC4/PSMD8/CDCA3/H2AFZ
T Cells (Irf4 cKO vs WT)	KEGG_BASE_EXCISION_REPAIR	KEGG_BASE_EXCISION_REPAIR	31	-0.646	-1.821	0.005	0.031	0.021	1435	tags=42%, list=10%, signal=38%	POLE/PARP2/UNG/POLE3/POLE4/POLD2/POLE2/POLD1/PARP1/FEN1/LIG1/PCNA
T Cells (Irf4 cKO vs WT)	AIYAR_COBRA1_TARGETS_DN	AIYAR_COBRA1_TARGETS_DN	26	-0.676	-1.813	0.008	0.038	0.026	2359	tags=46%, list=16%, signal=39%	KITLG/FGFR3/BAG1/CPD/PRX/HPRT1/HELLS/SRSF2/GOT2/HNRNPAB/MCM2
T Cells (Irf4 cKO vs WT)	JEON_SMAD6_TARGETS_DN	JEON_SMAD6_TARGETS_DN	17	-0.745	-1.813	0.002	0.019	0.013	611	tags=35%, list=4%, signal=34%	CENPA/DHFR/UBE2S/DDX39A/CCNB2
T Cells (Irf4 cKO vs WT)	BROWNE_HCMV_INFECTION_14HR_UP	BROWNE_HCMV_INFECTION_14HR_UP	138	-0.498	-1.81	0.002	0.019	0.013	2310	tags=33%, list=15%, signal=28%	THUMPD1/ALAS1/AMD1/SRRT/PPM1D/FOXK2/CEBPG/M6PR/CERS6/PRPF3/CPA3/LUC7L3/VCP/HIST1H2AE/APOE/PDIA4/DDX3X/SPAG1/TARS/PRPF4B/PNO1/BAZ1A/HMOX1/RBM14/EIF4A3/TOP1/ZBED4/CCNE2/PNN/DBF4/POLE3/TSC22D3/MARCKSL1/CDK2/CCNF/RCC1/UBE2S/ANP32E/CDC6/USP1/DDX39A/CCNE1/FEN1/SLC7A5
T Cells (Irf4 cKO vs WT)	PETROVA_PROX1_TARGETS_UP	PETROVA_PROX1_TARGETS_UP	25	-0.68	-1.81	0.006	0.031	0.021	1182	tags=32%, list=8%, signal=30%	GINS1/CCNE2/BUB1B/TK1/MCM6/MYBL2/HMGB2
T Cells (Irf4 cKO vs WT)	CONCANNON_APOPTOSIS_BY_EPOXOMICIN_DN	CONCANNON_APOPTOSIS_BY_EPOXOMICIN_DN	133	-0.501	-1.81	0.002	0.019	0.013	1681	tags=27%, list=11%, signal=24%	PTTG1/MXI1/KIFC1/DUSP7/HK2/CDK1/DBI/AK4/EMILIN1/MAOA/INSIG1/GM2A/RPA3/PLK1/AKAP1/VCAN/NHP2/ALDH7A1/CDC20/BIRC5/CCNA2/MARCKSL1/POLD1/AURKA/CENPA/BUB1/ESPL1/DLGAP5/DHFR/STMN1/MKI67/LDHA/FABP5/DHCR24/HMGB2
T Cells (Irf4 cKO vs WT)	PELLICCIOTTA_HDAC_IN_ANTIGEN_PRESENTATION_UP	PELLICCIOTTA_HDAC_IN_ANTIGEN_PRESENTATION_UP	62	-0.559	-1.809	0.004	0.024	0.017	2641	tags=42%, list=18%, signal=35%	PSMA8/CBY1/SAR1B/GOLM1/PSMD9/ASNS/ERGIC1/PSMD13/COPB2/BCAP31/PSMA5/TMED7/PSMB4/KDELR2/PDIA4/PDIA3/PSMD6/PSMB7/PSMD2/PSMC4/PSMD3/CALR/HSP90B1/PSMD1/HSPA5
T Cells (Irf4 cKO vs WT)	SCIBETTA_KDM5B_TARGETS_DN	SCIBETTA_KDM5B_TARGETS_DN	65	-0.559	-1.807	0.004	0.024	0.017	2255	tags=45%, list=15%, signal=38%	PHF20/KIF2C/IVNS1ABP/BRCA1/NDC80/ECT2/RECQL/IPP/SMC5/PRPS1/SWAP70/CDK1/PBK/INSIG1/PSME3/NCAPH/SNRPD1/PSIP1/BUB1B/UBR7/AURKA/CCNB1/DLGAP5/FBXO5/CDCA3/TUBB/FABP5/DHCR24
T Cells (Irf4 cKO vs WT)	ICHIBA_GRAFT_VERSUS_HOST_DISEASE_35D_DN	ICHIBA_GRAFT_VERSUS_HOST_DISEASE_35D_DN	35	-0.625	-1.805	0.005	0.031	0.021	811	tags=17%, list=5%, signal=16%	HP/FBXO21/PPP1R2/MCM10/CTSE
T Cells (Irf4 cKO vs WT)	RIZ_ERYTHROID_DIFFERENTIATION_HBZ	RIZ_ERYTHROID_DIFFERENTIATION_HBZ	30	-0.649	-1.803	0.005	0.031	0.021	625	tags=27%, list=4%, signal=26%	BARD1/TSC22D3/TMPO/E2F8/MCM7/MCM4/MCM5
T Cells (Irf4 cKO vs WT)	ZHAN_VARIABLE_EARLY_DIFFERENTIATION_GENES_DN	ZHAN_VARIABLE_EARLY_DIFFERENTIATION_GENES_DN	29	-0.656	-1.799	0.006	0.031	0.021	1202	tags=38%, list=8%, signal=35%	VDAC1/CCT5/FBL/PSMC5/CCNB1/CDK4/NAP1L1/ATP13A3/TOPBP1/ATIC
T Cells (Irf4 cKO vs WT)	BURTON_ADIPOGENESIS_5	BURTON_ADIPOGENESIS_5	110	-0.511	-1.797	0.002	0.019	0.013	2723	tags=42%, list=18%, signal=35%	C3/GRPEL1/SLC5A6/MRPS26/SCD/PRADC1/PEX11A/ECHS1/CEBPA/TIMM8A/MRPL12/NDUFAB1/ABHD5/CLOCK/BCAP31/PSMA5/COX6A1/HK2/AIFM1/PRPS1/MRPL15/LMAN2/DBI/MTX2/PHB/ETFB/PTCD3/TOMM40/CISD1/TIMM17A/ACSL1/MDH2/MAPK6/MGST3/PHB2/MRPL20/PSMA1/CYC1/AK2/SDHD/PDIA6/PPA1/TMEM97/FABP5/LRRC59
T Cells (Irf4 cKO vs WT)	REACTOME_RECRUITMENT_OF_NUMA_TO_MITOTIC_CENTROSOMES	REACTOME_RECRUITMENT_OF_NUMA_TO_MITOTIC_CENTROSOMES	10	-0.833	-1.796	0.002	0.019	0.013	1454	tags=60%, list=10%, signal=54%	CDK1/TUBGCP3/TUBGCP2/TUBG1/CCNB1
T Cells (Irf4 cKO vs WT)	MONTERO_THYROID_CANCER_POOR_SURVIVAL_UP	MONTERO_THYROID_CANCER_POOR_SURVIVAL_UP	11	-0.811	-1.79	0.004	0.025	0.017	567	tags=64%, list=4%, signal=61%	PRC1/BIRC5/CENPA/DIAPH3/CCNB2/RRM2
T Cells (Irf4 cKO vs WT)	KEGG_PATHOGENIC_ESCHERICHIA_COLI_INFECTION	KEGG_PATHOGENIC_ESCHERICHIA_COLI_INFECTION	52	-0.569	-1.789	0.005	0.03	0.021	1052	tags=29%, list=7%, signal=27%	ACTB/CTNNB1/TUBB2A/EZR/TUBA1C/TUBA4A/TUBB3/YWHAZ/ITGB1/NCL/TUBA1A/TUBB/TUBB4B/TUBA1B
T Cells (Irf4 cKO vs WT)	KIM_WT1_TARGETS_DN	KIM_WT1_TARGETS_DN	397	-0.436	-1.784	0.002	0.019	0.013	2416	tags=31%, list=16%, signal=27%	TIAL1/GAS2L1/CEP55/CITED2/PRDX2/ZCCHC8/PMAIP1/SIRT1/GADD45GIP1/KIF2C/EIF4EBP1/POP5/DAAM1/SKP2/MAPK14/GTSE1/AURKB/PLA2G12A/CETN3/PRMT7/MRPS18B/NDC80/PPM1D/PSPH/SRSF11/EIF2AK3/ARL6IP1/DNAJB6/SEC24D/ASNS/RAD51AP1/MARS/THOC7/RDH11/TECR/REV1/COL1A1/NCAPG/MGAT2/TRIM27/ID2/NMT2/NAA40/CDC7/PARP2/GPSM2/NBN/NKTR/SMC3/APOE/DNAAF2/KIF18A/CDK1/PRPF31/MED21/TUFT1/PEX10/FARSA/PRIM2/PTCD3/TUBGCP3/CEP57/REPIN1/RANGAP1/SPN/MDM1/FAM111A/MANF/KIF14/AKAP1/COPS5/CENPI/DNAJB1/LSM5/SNRPA1/PSMC3/CKAP2/LMO4/CEP76/MAGOH/BARD1/RAD50/KIF11/CDC20/DBF4/TBRG4/BUB1B/RACGAP1/PRPF40A/CCNA2/NDUFA4/CKS2/CDCA8/CCNF/SDF2L1/HJURP/STIP1/AURKA/CENPA/RFC2/BUB1/ESPL1/DLGAP5/CPOX/ITGB1/TMPO/KIF22/SHCBP1/H2BFS/RAD21/KIF20A/GMNN/CDCA3/SHMT2/NEK2/HSPA5/ESM1/ITGA4/HADH/MNS1/NRP1/HMGB2
T Cells (Irf4 cKO vs WT)	GROSS_HYPOXIA_VIA_HIF1A_UP	GROSS_HYPOXIA_VIA_HIF1A_UP	69	-0.548	-1.783	0.004	0.024	0.017	2713	tags=43%, list=18%, signal=36%	AKAP8/PLXNA1/HRAS/NSL1/SRM/AMD1/SLC19A1/H2AFJ/DDX21/MGAT2/RCC2/CCT3/DDX39B/PPID/KPNA2/SRSF1/NOP56/CHN2/MOGS/CACYBP/TARDBP/G3BP1/NOP58/ACSL5/NAP1L1/SRSF7/GART/SHMT2/RRM2
T Cells (Irf4 cKO vs WT)	LOPEZ_MESOTELIOMA_SURVIVAL_TIME_UP	LOPEZ_MESOTELIOMA_SURVIVAL_TIME_UP	11	-0.807	-1.783	0.006	0.031	0.022	931	tags=55%, list=6%, signal=51%	MELK/BIRC5/AURKA/TRIP13/FLNB
T Cells (Irf4 cKO vs WT)	AKL_HTLV1_INFECTION_UP	AKL_HTLV1_INFECTION_UP	23	-0.682	-1.782	0.006	0.031	0.021	1007	tags=30%, list=7%, signal=28%	S100A10/RAB4A/NME1/LGALS1/FABP5/LGALS3
T Cells (Irf4 cKO vs WT)	PID_MYC_ACTIV_PATHWAY	PID_MYC_ACTIV_PATHWAY	75	-0.539	-1.78	0.004	0.024	0.017	2267	tags=44%, list=15%, signal=38%	PMAIP1/BCAT1/MMP9/BMI1/NME2/HMGA1/SLC2A1/SHMT1/ID2/EIF4A1/GAPDH/NBN/UBTF/EIF4G1/ACTL6A/CAD/EIF2S1/NME1/BIRC5/HSPA4/RCC1/CCNB1/ENO1/CDK4/PIM1/NCL/TK1/CDC25A/CDCA7/PTMA/LDHA/HSP90AA1
T Cells (Irf4 cKO vs WT)	REACTOME_HOMOLOGOUS_RECOMBINATION_REPAIR_OF_REPLICATION_INDEPENDENT_DOUBLE_STRAND_BREAKS	REACTOME_HOMOLOGOUS_RECOMBINATION_REPAIR_OF_REPLICATION_INDEPENDENT_DOUBLE_STRAND_BREAKS	15	-0.747	-1.777	0.01	0.045	0.031	1883	tags=53%, list=12%, signal=47%	NBN/RPA3/RPA1/RAD50/RAD51/RPA2/LIG1
T Cells (Irf4 cKO vs WT)	IVANOVA_HEMATOPOIESIS_INTERMEDIATE_PROGENITOR	IVANOVA_HEMATOPOIESIS_INTERMEDIATE_PROGENITOR	130	-0.494	-1.776	0.002	0.019	0.013	3566	tags=47%, list=24%, signal=36%	SFXN4/SPCS3/GPT2/ALDOA/SNUPN/UBFD1/VPS45/ELANE/SLC35B2/SCO1/PSMA3/FAM149B1/C7orf50/PFKP/WDR34/MTG1/CHST14/PTCD2/TAMM41/CITED2/MRPS25/AGPAT5/QARS/MRPL12/GUSB/CHCHD4/MAPKAPK3/CPA3/RPN1/SSR2/RASSF4/GFM1/NUP37/LMAN2/AFAP1/DBI/MAOA/NXT1/DDX20/LUC7L/CFDP1/GTF3A/MAPRE2/CISD1/AHCY/KLHDC4/PGAM1/HDGF/GALK1/SSR1/CASP7/SCARB1/FANCM/SDF2L1/NAA50/G3BP1/TMEM97/E2F8/UHRF1/PYCARD
T Cells (Irf4 cKO vs WT)	KEGG_HOMOLOGOUS_RECOMBINATION	KEGG_HOMOLOGOUS_RECOMBINATION	24	-0.672	-1.775	0.006	0.031	0.021	1891	tags=54%, list=13%, signal=47%	EME1/RAD51B/XRCC3/NBN/RPA3/RPA1/RAD50/BLM/RAD51/POLD2/POLD1/RPA2
T Cells (Irf4 cKO vs WT)	KENNY_CTNNB1_TARGETS_UP	KENNY_CTNNB1_TARGETS_UP	43	-0.581	-1.772	0.005	0.03	0.021	1892	tags=42%, list=13%, signal=37%	ECT2/RAMP3/SEPHS2/ETAA1/ARCN1/PLK4/EBNA1BP2/CTSC/CSE1L/TACC3/CCNB1/TFDP1/SRSF7/HAT1/TK1/RPA2/HMGB2
T Cells (Irf4 cKO vs WT)	GHO_ATF5_TARGETS_DN	GHO_ATF5_TARGETS_DN	15	-0.744	-1.769	0.01	0.045	0.031	2273	tags=60%, list=15%, signal=51%	SLC2A1/TECR/RPN1/YWHAH/ACTN4/TRIP13/KIF20A/CCND3
T Cells (Irf4 cKO vs WT)	POMEROY_MEDULLOBLASTOMA_PROGNOSIS_DN	POMEROY_MEDULLOBLASTOMA_PROGNOSIS_DN	33	-0.62	-1.768	0.005	0.031	0.021	2097	tags=45%, list=14%, signal=39%	CDC25B/HMGA1/UCHL1/SLC29A1/DAG1/CAD/SNRPA1/TRAP1/BARD1/NCAPD2/ENO1/TKT/MYBL2/ATIC
T Cells (Irf4 cKO vs WT)	JAEGER_METASTASIS_UP	JAEGER_METASTASIS_UP	36	-0.606	-1.766	0.007	0.037	0.026	2161	tags=33%, list=14%, signal=29%	GINS4/UCHL1/NCAPG/ENPP1/FN1/CKS2/TACC3/AURKA/CDC6/DTL/RRM2
T Cells (Irf4 cKO vs WT)	XU_CREBBP_TARGETS_UP	XU_CREBBP_TARGETS_UP	21	-0.687	-1.765	0.006	0.031	0.021	1754	tags=38%, list=12%, signal=34%	NVL/RRP1B/ADSL/GNL3/HMOX1/S100A6/MCM2
T Cells (Irf4 cKO vs WT)	HONMA_DOCETAXEL_RESISTANCE	HONMA_DOCETAXEL_RESISTANCE	28	-0.647	-1.765	0.006	0.031	0.021	1548	tags=36%, list=10%, signal=32%	GAPDH/DYNLL1/S100A10/CTNNB1/ENO1/CALR/TUBB/HSPA5/TUBA1B
T Cells (Irf4 cKO vs WT)	APPIERTO_RESPONSE_TO_FENRETINIDE_DN	APPIERTO_RESPONSE_TO_FENRETINIDE_DN	46	-0.569	-1.764	0.005	0.03	0.021	2170	tags=41%, list=14%, signal=35%	NDUFC1/TRIM28/ASNS/PPIH/CYB5B/MTX2/SIGMAR1/IARS2/PTCD3/MDH2/BANF1/SET/DHFR/PSAT1/PTMA/LDHA/H2AFZ/PGK1
T Cells (Irf4 cKO vs WT)	YU_BAP1_TARGETS	YU_BAP1_TARGETS	28	-0.646	-1.762	0.006	0.031	0.021	2203	tags=57%, list=15%, signal=49%	UXS1/SKP2/BRCA1/RAD51B/CA2/CDK1/CCNE2/BIRC5/CHEK1/CDC45/GMNN/CDC25A/RFC3/CDC6/USP1
T Cells (Irf4 cKO vs WT)	REACTOME_E2F_ENABLED_INHIBITION_OF_PRE_REPLICATION_COMPLEX_FORMATION	REACTOME_E2F_ENABLED_INHIBITION_OF_PRE_REPLICATION_COMPLEX_FORMATION	10	-0.817	-1.761	0.004	0.024	0.017	1182	tags=60%, list=8%, signal=55%	MCM8/ORC2/CCNB1/CDC25A/ORC6
T Cells (Irf4 cKO vs WT)	PID_BARD1_PATHWAY	PID_BARD1_PATHWAY	25	-0.661	-1.761	0.006	0.031	0.021	1317	tags=44%, list=9%, signal=40%	FANCD2/RBBP8/FANCA/BARD1/RAD50/RAD51/CDK2/TOPBP1/CCNE1/PCNA
T Cells (Irf4 cKO vs WT)	ZHONG_SECRETOME_OF_LUNG_CANCER_AND_FIBROBLAST	ZHONG_SECRETOME_OF_LUNG_CANCER_AND_FIBROBLAST	111	-0.498	-1.76	0.002	0.019	0.013	1690	tags=35%, list=11%, signal=31%	HGFAC/COL1A1/PSMA5/VCL/SLK/PSMB2/PSMB4/ENO3/VCP/ANXA4/ARHGDIA/PSMB6/YWHAQ/ACTB/YWHAH/PSMA4/GSTO1/PSMA7/MDH2/HPRT1/ACTN4/TIMP2/YWHAE/FN1/LAP3/PSMA1/HSP90AB1/PRDX1/YWHAZ/ENO1/SET/CD81/CALR/HSP90B1/CHAF1A/LDHA/PGK1/TPI1
T Cells (Irf4 cKO vs WT)	MORI_SMALL_PRE_BII_LYMPHOCYTE_DN	MORI_SMALL_PRE_BII_LYMPHOCYTE_DN	69	-0.541	-1.759	0.004	0.024	0.017	1509	tags=46%, list=10%, signal=42%	CA2/GAPDH/ISYNA1/DTD1/IFRD2/LCP1/HMBS/STIL/CTSC/DNAJB1/MEF2C/ACTN4/EHD1/ANP32B/WDHD1/RPA1/TUBA4A/SEC61A1/PCK2/C1QBP/MOGS/ENO1/CDKN1A/SET/DDX1/RBBP7/XPO1/ATP1A1/NASP/ROM1/TUBB4B
T Cells (Irf4 cKO vs WT)	REACTOME_MEIOSIS	REACTOME_MEIOSIS	68	-0.543	-1.759	0.004	0.024	0.017	1883	tags=32%, list=12%, signal=28%	STAG3/UBE2I/NBN/SMC3/HIST1H2AE/HIST1H2AB/RBBP8/RPA3/TEX15/RPA1/RAD50/BLM/H3F3B/RAD51/CDK2/CDK4/RAD21/RPA2/H2AFZ/HIST1H4H/LMNB1
T Cells (Irf4 cKO vs WT)	MOOTHA_TCA	MOOTHA_TCA	15	-0.739	-1.759	0.011	0.051	0.035	1007	tags=60%, list=7%, signal=56%	IDH3G/IDH2/MDH2/SDHA/FH/IDH3A/CS/SDHD
T Cells (Irf4 cKO vs WT)	CHEN_LUNG_CANCER_SURVIVAL	CHEN_LUNG_CANCER_SURVIVAL	21	-0.685	-1.758	0.006	0.031	0.021	1635	tags=38%, list=11%, signal=34%	CALU/ACTB/HPRT1/PGAM1/HSPA5/PGK1/TPI1
T Cells (Irf4 cKO vs WT)	SESTO_RESPONSE_TO_UV_C6	SESTO_RESPONSE_TO_UV_C6	37	-0.597	-1.757	0.007	0.037	0.026	2723	tags=35%, list=18%, signal=29%	STK25/CKS1B/MMP9/CELSR2/PTGR1/HNRNPA1/TGFBI/HMGN2/POLD2/FDPS/DHCR24/DUT
T Cells (Irf4 cKO vs WT)	KAMIKUBO_MYELOID_CEBPA_NETWORK	KAMIKUBO_MYELOID_CEBPA_NETWORK	27	-0.648	-1.755	0.007	0.038	0.026	1444	tags=59%, list=10%, signal=54%	PRTN3/S100A9/CYBB/CSF2RA/CEBPA/MMP8/LCN2/PGD/DGAT2/HP/SERPINB1/SPINT2/LGALS1/ITGAM/GLRX
T Cells (Irf4 cKO vs WT)	KEGG_GLUTATHIONE_METABOLISM	KEGG_GLUTATHIONE_METABOLISM	41	-0.581	-1.753	0.005	0.03	0.021	2442	tags=32%, list=16%, signal=27%	SRM/GSS/GPX4/GPX1/IDH2/GSTO1/PGD/MGST3/LAP3/GGT1/RRM1/RRM2
T Cells (Irf4 cKO vs WT)	MOREAUX_MULTIPLE_MYELOMA_BY_TACI_DN	MOREAUX_MULTIPLE_MYELOMA_BY_TACI_DN	143	-0.479	-1.752	0.002	0.019	0.013	3124	tags=40%, list=21%, signal=32%	WDR61/OTUD6B/MRPL19/PSMA3/CDC23/MRPL50/AIMP2/TMEM165/MRPS12/FANCF/FANCL/SLC33A1/EFTUD2/ANKRD49/FAM98B/SLC38A1/SF3B2/KEAP1/CCT2/NADSYN1/FEM1B/TDP2/MBD4/LRRC40/CDK1/MINPP1/NMT1/NCLN/CEP57/TIMM50/ACTL6A/EBNA1BP2/SNRPD1/LSM5/DARS/EZH2/BARD1/DBF4/CCT5/NUDT5/RACGAP1/LAP3/CHEK1/C1QBP/PSMC4/NAA50/PSMD8/G3BP1/NCAPD3/SMARCA4/SLC16A1/DDX1/NASP/TRIB1/TYMS/MCM2
T Cells (Irf4 cKO vs WT)	REACTOME_RESOLUTION_OF_AP_SITES_VIA_THE_MULTIPLE_NUCLEOTIDE_PATCH_REPLACEMENT_PATHWAY	REACTOME_RESOLUTION_OF_AP_SITES_VIA_THE_MULTIPLE_NUCLEOTIDE_PATCH_REPLACEMENT_PATHWAY	16	-0.732	-1.751	0.006	0.032	0.022	423	tags=38%, list=3%, signal=36%	POLD2/POLD1/FEN1/LIG1/PCNA
T Cells (Irf4 cKO vs WT)	BIOCARTA_P53HYPOXIA_PATHWAY	BIOCARTA_P53HYPOXIA_PATHWAY	21	-0.681	-1.75	0.006	0.031	0.021	863	tags=29%, list=6%, signal=27%	HIF1A/RPA1/CDKN1A/AKT1/HSP90AA1
T Cells (Irf4 cKO vs WT)	SCHLOSSER_MYC_AND_SERUM_RESPONSE_SYNERGY	SCHLOSSER_MYC_AND_SERUM_RESPONSE_SYNERGY	30	-0.629	-1.748	0.005	0.031	0.021	2697	tags=47%, list=18%, signal=38%	MRPS12/SRM/MRPL12/SNRPA/EIF4A1/NDUFS5/SEPT11/FARSA/NCLN/TOMM40/KHSRP/TAGLN2/METAP2
T Cells (Irf4 cKO vs WT)	KOKKINAKIS_METHIONINE_DEPRIVATION_96HR_DN	KOKKINAKIS_METHIONINE_DEPRIVATION_96HR_DN	72	-0.531	-1.742	0.004	0.024	0.017	1443	tags=31%, list=10%, signal=28%	HDAC1/CDK1/IFRD2/AK4/ATG9B/CALM1/TOP1/CCNE2/DTYMK/NME1/BIRC5/CDK2/POLQ/CCNB1/TK1/CDC25A/HSP90AA1/FEN1/DNMT1/CCNB2/RRM1
T Cells (Irf4 cKO vs WT)	TOMIDA_METASTASIS_DN	TOMIDA_METASTASIS_DN	16	-0.727	-1.74	0.006	0.032	0.022	1301	tags=38%, list=9%, signal=34%	DARS/SARS/GARS/GLRX/LGALS3
T Cells (Irf4 cKO vs WT)	REACTOME_APOPTOSIS_INDUCED_DNA_FRAGMENTATION	REACTOME_APOPTOSIS_INDUCED_DNA_FRAGMENTATION	12	-0.773	-1.739	0.008	0.038	0.026	2684	tags=58%, list=18%, signal=48%	HIST1H1E/HIST1H1B/CASP3/KPNB1/H1F0/HMGB2
T Cells (Irf4 cKO vs WT)	PENG_GLUCOSE_DEPRIVATION_DN	PENG_GLUCOSE_DEPRIVATION_DN	146	-0.472	-1.735	0.002	0.019	0.013	2303	tags=36%, list=15%, signal=31%	RAB1A/EIF1B/EIF2B4/COMT/RRBP1/UBE2N/MRPS18B/RAB9A/EIF4H/GTF2A2/DNAJB6/LPAR2/UCHL1/NUP98/MSH2/ID2/BCL3/PSMA5/CDC7/SLC12A4/CLP1/SMC5/CDK1/E2F4/RB1/BAZ1A/FAM89B/PHB/CALM1/RANBP2/RPA3/TIMM17A/COPS5/FANCI/EHD1/SRSF1/KIF11/ITGB7/TNK2/RBBP4/AURKA/G3BP1/E2F1/ATP2A2/NAP1L1/ESPL1/ANP32E/DEK/MKI67/SLC25A5/FABP5/PGK1
T Cells (Irf4 cKO vs WT)	LIANG_HEMATOPOIESIS_STEM_CELL_NUMBER_LARGE_VS_TINY_UP	LIANG_HEMATOPOIESIS_STEM_CELL_NUMBER_LARGE_VS_TINY_UP	40	-0.576	-1.734	0.007	0.037	0.026	3166	tags=52%, list=21%, signal=42%	LTV1/IL1R1/FCER1A/FKBP1A/CDKN3/MSR1/MRPL42/PTTG1/F2RL3/FADS1/GTF3A/MANF/PGAM1/HSPA4/GCAT/BUB1/TUBA1A/S100A6/SLC25A5/RASGRP2
T Cells (Irf4 cKO vs WT)	WU_HBX_TARGETS_2_UP	WU_HBX_TARGETS_2_UP	19	-0.691	-1.729	0.006	0.032	0.022	982	tags=42%, list=7%, signal=39%	UCK2/PDS5B/YWHAE/MAP2K3/SLC25A5/HMGB2/GLRX
T Cells (Irf4 cKO vs WT)	REACTOME_APOPTOSIS	REACTOME_APOPTOSIS	132	-0.48	-1.728	0.002	0.019	0.013	2784	tags=45%, list=18%, signal=37%	FADD/RIPK1/PSMD5/HIST1H1C/PSMA8/PSMA2/APPL1/PSMF1/DNM1L/PSMD12/PMAIP1/HIST1H1E/HIST1H1B/TJP2/PSMD9/DBNL/PSMA6/PSMD13/GAS2/BCAP31/CASP3/PSMA5/PSMD11/ACIN1/PSMB2/DYNLL1/PSMB4/PSMB6/NMT1/PSMD6/PSMA4/DSG2/PSMA7/CTNNB1/PSMC6/PSMC3/CASP7/SPTAN1/PSMC5/PSMC1/PSMD7/PSMB7/PSMD2/PSMA1/PSMC4/PSMD8/E2F1/PSMC2/TFDP1/PSMD3/GZMB/KPNB1/VIM/PSMD1/AKT1/H1F0/LMNB1/HMGB2
T Cells (Irf4 cKO vs WT)	DANG_BOUND_BY_MYC	DANG_BOUND_BY_MYC	946	-0.396	-1.725	0.002	0.019	0.013	1792	tags=25%, list=12%, signal=24%	EIF3C/EIF4H/POLR1B/KEAP1/NME2/FKBP2/WDR36/FXN/NUP88/HMGA1/SLC22A3/SNRPA/RAD51AP1/MARS/HNRNPUL1/LSR/UCHL1/UBAC1/PYCR2/WDR5/M6PR/SHMT1/SYMPK/RPS6KB1/ALG5/U2AF1/ATF6/PLA2G6/MSH2/PTPN6/PPP3CA/NCAPG/MGAT2/ID2/ARF1/EIF5A2/EIF4A1/BCL3/PSMA5/WDR46/MMP8/MBD4/CASP8AP2/GAPDH/EXOSC8/CDK16/PARP2/U2SURP/MT3/JARID2/CLP1/NBN/ASH2L/MKNK1/AIFM1/PTPN1/GPN3/VCP/IQGAP3/LAIR1/DDX5/VDAC2/DNAJA2/CR2/CDC16/SNX3/DPY30/NAT10/CHERP/DDX3X/CYBA/IFRD2/DBI/PWP1/HNRNPA1/CPSF1/PCYT1A/NXT1/SYNGR2/WDR4/DCK/PNO1/VDAC3/YWHAH/ETFA/PPID/SIGMAR1/GNL3/PHB/SNRPB/MRPL40/HMBS/DPAGT1/FOXM1/CFDP1/HMOX1/ARPP19/UBE2G2/RBBP8/SSB/PLOD3/MAPRE2/METTL1/GSTO1/MAPRE1/MRTO4/PSME3/GNL1/NDUFB2/HARS/NDUFS1/MANF/TOP1/HDAC6/AKAP1/CCT7/SERF1B/CCT8/HMGN2/GINS1/HERC1/CAD/CTSC/RBM3/BZW1/PTGES3/NUP54/HIF1A/SREBF2/ALDH9A1/MAGOH/SRSF1/TRAP1/COPS3/PDPK1/BARD1/EIF2S1/CCT5/POLE3/BLM/PAICS/RPP30/NME1/PHB2/TSC22D3/PSMC5/RAD51/DDB1/MT2A/HCFC2/RBM39/HSPA4/SNRNP40/SARS/PPAT/CKS2/PSMD7/SFMBT1/MEN1/PSMB7/PSMA1/MAEA/SLC7A1/RBBP4/FASN/RNPS1/SDF2L1/POLD2/PLXNC1/LSP1/TUBG1/PSMC4/EXO1/KHSRP/CACYBP/TAGLN2/PSMD8/RCC1/E2F1/NUP155/KIF15/AZIN1/CCNB1/PREP/ENO1/MTHFD1/SLC31A1/TXN/SRP54/SAE1/CDK4/EMP1/ETF1/RFC2/NAP1L1/RPS27L/BUB1/KPNA3/DDX1/HSPA9/ITGB1/GINS2/BAZ1B/SRSF7/H2BFS/FBXO5/HNRNPA2B1/STMN1/KIF20A/SLBP/PSMD3/LAMC1/NCL/TK1/CDC25A/SRSF2/CALR/PPA1/SUPT16H/LBR/HSP90B1/TOPBP1/CDC6/PARP1/USP1/PTMA/LDHA/TRIB1/MCM3/MYBL2/TYMS/H2AFZ/PYCARD/MCM7/PA2G4/IGKC/PCNA/MCM5
T Cells (Irf4 cKO vs WT)	HU_ANGIOGENESIS_DN	HU_ANGIOGENESIS_DN	33	-0.604	-1.722	0.007	0.037	0.026	2460	tags=52%, list=16%, signal=43%	ANXA7/POLR2K/GTF2A2/CDK2AP1/PDS5A/GMPS/RPA3/HMGN4/DARS/LONP1/CKS2/SET/DHX15/HNRNPA2B1/MCM6/H2AFZ
T Cells (Irf4 cKO vs WT)	REACTOME_BASE_EXCISION_REPAIR	REACTOME_BASE_EXCISION_REPAIR	18	-0.695	-1.719	0.01	0.045	0.031	423	tags=33%, list=3%, signal=32%	POLD2/POLD1/FEN1/LIG1/PCNA
T Cells (Irf4 cKO vs WT)	WEST_ADRENOCORTICAL_CARCINOMA_VS_ADENOMA_UP	WEST_ADRENOCORTICAL_CARCINOMA_VS_ADENOMA_UP	17	-0.706	-1.719	0.006	0.032	0.022	3100	tags=47%, list=21%, signal=37%	SLC35C1/NUP88/PRPF3/SAP130/CDK16/TRAIP/DDX56
T Cells (Irf4 cKO vs WT)	YOSHIMURA_MAPK8_TARGETS_DN	YOSHIMURA_MAPK8_TARGETS_DN	316	-0.43	-1.717	0.002	0.019	0.013	3393	tags=41%, list=22%, signal=32%	GPAM/ALDOA/DYNC1LI2/FGFR1/PTPRF/USO1/TFRC/CAT/CD200/TMED10/WDR61/ROCK2/CCNL1/HADHB/HSPH1/MTCH2/MFN2/GOLGA1/IL2/MYL4/TOP2A/SUB1/CHGA/MAGT1/AIMP2/PITPNA/VCAM1/EIF5/SCD/SNF8/EFTUD2/IGFBP6/NF1/TATDN2/DNM2/BSG/CTTN/SMAD2/ALAS1/GRHPR/OGT/NDUFC1/AMD1/STK39/RAC1/ACACA/MAPK14/ATP6V1A/NDUFAB1/TCF3/NAA20/SEL1L/NUDT4/AHR/PRUNE2/NVL/CEBPG/NUP98/RPS6KB1/TMEM214/MSH2/NUPR1/EGLN3/MAPKAPK3/SLC12A4/SLK/CYB5B/VEGFA/DNAJA2/SERINC3/LSS/F13A1/LDLR/HMGCS1/RB1/DBI/CCT3/SFPQ/SCFD2/NMT1/PHB/MRPL40/HMGCR/LITAF/PTPRJ/INSIG1/GM2A/S100A10/ACSL1/MDH2/ACTN4/DDOST/PDPK1/KIF11/EHMT2/ITGB7/NME1/ST3GAL5/FN1/PSMC5/RBM39/PPAT/BCLAF1/PSMA1/NOLC1/YWHAZ/SLC30A4/PSMC2/ASF1B/SMARCA4/SLC16A1/EMP1/SRSF3/CYP51A1/HSPA9/TMPO/HNRNPA2B1/PACSIN2/TRA2B/AHNAK/LBR/PSAT1/GPD2/FDPS/AKT1/CD48/PGK1/IDE
T Cells (Irf4 cKO vs WT)	SASAKI_ADULT_T_CELL_LEUKEMIA	SASAKI_ADULT_T_CELL_LEUKEMIA	156	-0.467	-1.717	0.002	0.019	0.013	1353	tags=28%, list=9%, signal=26%	HDAC1/DYNLL1/POLR2E/MTX2/ETFA/MSC/PPID/FOXM1/PTPRJ/PLK1/TPX2/KIF14/HMGN4/BARD1/RPA1/KIF11/BUB1B/NME1/CCNA2/RBBP4/PRDX1/RFC4/NOMO1/CCNB1/TFDP1/EMP1/DLGAP5/TK1/IL2RA/RFC3/PARP1/MKI67/ANXA2/TRIB1/MCM3/TRIB2/TYMS/PRDX4/TUBB/DHCR24/CCNB2/HMGB2/PCNA
T Cells (Irf4 cKO vs WT)	GAVIN_PDE3B_TARGETS	GAVIN_PDE3B_TARGETS	21	-0.668	-1.716	0.013	0.056	0.039	1278	tags=38%, list=8%, signal=35%	F13A1/SYTL2/CTLA4/LAMC1/IL2RA/GZMB/NT5E
T Cells (Irf4 cKO vs WT)	PID_P38_MK2_PATHWAY	PID_P38_MK2_PATHWAY	20	-0.678	-1.714	0.008	0.038	0.026	1996	tags=55%, list=13%, signal=48%	TCF3/CDC25B/YWHAG/MAPKAPK3/YWHAQ/YWHAH/YWHAE/LSP1/YWHAZ/RAF1
T Cells (Irf4 cKO vs WT)	LIU_BREAST_CANCER	LIU_BREAST_CANCER	23	-0.656	-1.713	0.011	0.051	0.035	1163	tags=35%, list=8%, signal=32%	PCYT1A/SIGLEC1/GGTLC1/ITGB1/ANP32E/KPNB1/PTMA
T Cells (Irf4 cKO vs WT)	SHEPARD_CRUSH_AND_BURN_MUTANT_DN	SHEPARD_CRUSH_AND_BURN_MUTANT_DN	138	-0.471	-1.713	0.002	0.019	0.013	2209	tags=36%, list=15%, signal=31%	PRC1/KIF2C/KHDRBS1/ARNT2/GTSE1/AURKB/ECT2/HMGA1/ADARB2/PRR11/SYNCRIP/ENO3/CDK1/PTPRO/SMTN/DDX20/PRIM2/KCTD17/FOXM1/PLK4/MELK/PIF1/TPX2/CDCA2/KIF14/HDAC2/CKAP2/ANP32B/KIF11/CDC20/BUB1B/BIRC5/RACGAP1/MT2A/CKS2/TACC3/G3BP2/LMNB2/CCNB1/DLGAP5/ATP1A1/TMPO/SHCBP1/FBXO5/TK1/DEK/CDCA3/MKI67/CCNB2
T Cells (Irf4 cKO vs WT)	DITTMER_PTHLH_TARGETS_UP	DITTMER_PTHLH_TARGETS_UP	99	-0.494	-1.712	0.002	0.019	0.013	1293	tags=27%, list=9%, signal=25%	VDAC2/CDK1/CPD/SFPQ/TIMM17A/RAB4A/CTNNB1/CAPZA2/LSM5/UQCRC1/OSBPL9/RBM39/LRP5/CKS2/IMMT/RNPS1/SF3B3/RFC4/SRSF3/ATP1A1/CDCA3/USP1/TYMS/H2AFZ/H1F0/TPI1
T Cells (Irf4 cKO vs WT)	DELACROIX_RAR_TARGETS_DN	DELACROIX_RAR_TARGETS_DN	19	-0.684	-1.712	0.008	0.038	0.027	2184	tags=32%, list=14%, signal=27%	CTBP2/GAS2/LSP1/EMP1/NRP1
T Cells (Irf4 cKO vs WT)	KOINUMA_COLON_CANCER_MSI_UP	KOINUMA_COLON_CANCER_MSI_UP	15	-0.719	-1.711	0.017	0.067	0.047	1516	tags=47%, list=10%, signal=42%	ERH/CTNNB1/LAP3/ANP32E/HNRNPL/TYMS
T Cells (Irf4 cKO vs WT)	REACTOME_GLYCOLYSIS	REACTOME_GLYCOLYSIS	25	-0.642	-1.71	0.009	0.044	0.031	1770	tags=40%, list=12%, signal=35%	PPP2R5D/PPP2CB/GAPDH/ENO3/PFKL/PGAM1/ENO1/PGK1/TPI1
T Cells (Irf4 cKO vs WT)	ABE_VEGFA_TARGETS_30MIN	ABE_VEGFA_TARGETS_30MIN	23	-0.654	-1.709	0.011	0.051	0.035	1230	tags=35%, list=8%, signal=32%	C2/APOE/ALAD/VARS/TRIB1/MCM2/GZMK
T Cells (Irf4 cKO vs WT)	ANDERSEN_CHOLANGIOCARCINOMA_CLASS2	ANDERSEN_CHOLANGIOCARCINOMA_CLASS2	130	-0.475	-1.709	0.002	0.019	0.013	2382	tags=22%, list=16%, signal=19%	CEP55/PMAIP1/GPRC5A/CORO2A/MTMR11/QPCT/CDH17/PPP1R1B/PKP3/LAMC2/EPS8L1/HK2/VILL/TUFT1/ST14/TPX2/CYP2S1/VCAN/KIF11/CDC20/AURKA/KIF15/BUB1/DLGAP5/CDCA3/CCNB2/LGALS3/CTSE
T Cells (Irf4 cKO vs WT)	WANG_ADIPOGENIC_GENES_REPRESSED_BY_SIRT1	WANG_ADIPOGENIC_GENES_REPRESSED_BY_SIRT1	22	-0.656	-1.709	0.011	0.051	0.035	2742	tags=45%, list=18%, signal=37%	CBR1/HIGD1A/SLC2A1/EGLN3/GAPDH/ENO1/CHCHD10/PGK1/TPI1
T Cells (Irf4 cKO vs WT)	CAIRO_HEPATOBLASTOMA_UP	CAIRO_HEPATOBLASTOMA_UP	186	-0.454	-1.708	0.002	0.019	0.013	3475	tags=44%, list=23%, signal=34%	MAP3K4/SMARCC1/FXR1/SMYD2/TBCE/PMS1/CBX5/VPS45/SLC26A2/NSDHL/RPS6KC1/SLC1A4/BEX1/ROCK2/CAMSAP2/CDC23/PDZK1/TIA1/SP3/CBX6/DCP2/CKAP4/PLAG1/SCD/RANGRF/UBAP2/GORASP2/CBX1/BRD3/PFKM/VWF/UXS1/C11orf95/ACACA/PDXK/MAGED2/UBAP2L/IMPDH2/R3HDM1/FDFT1/RRP1B/JARID2/NUP37/CPD/HMGCS1/CCT3/MINPP1/TUFT1/SEPT8/HMGCR/MLEC/HEATR1/HMGN4/HDAC2/ILF2/SREBF2/SEPHS1/RPA1/EHMT2/RACGAP1/HIP1/NUP133/FASN/HSP90AB1/PLXNC1/CS/ALCAM/SMARCA4/CDK4/NAP1L1/PPP1R2/CYP51A1/GMNN/LAMC1/FDPS/SQLE/LYZ/MCM3/TRIB2/ITGAE
T Cells (Irf4 cKO vs WT)	BILD_E2F3_ONCOGENIC_SIGNATURE	BILD_E2F3_ONCOGENIC_SIGNATURE	202	-0.447	-1.708	0.002	0.019	0.013	2649	tags=30%, list=18%, signal=25%	SREBF1/ATRNL1/MMP15/TMEM158/RAVER2/CDC20B/EPHX4/NCKIPSD/SOX12/TLCD1/CEP78/FGFR3/CD83/CEBPA/ABHD15/TEAD4/SSX2IP/TMEM106C/RUNX3/TMEM214/ZBTB42/EIF4A1/POLE/DONSON/AK4/CCP110/PWP1/DCK/C5orf30/SIN3B/GINS1/RECQL4/PSIP1/EZH2/CRELD2/CCNE2/BRI3BP/FANCA/DNAJC9/RPA1/STXBP1/SFMBT1/SBK1/POLE2/NUP155/SLC30A4/FBXO21/NETO2/TFDP1/SRSF7/NASP/SRSF6/CCND3/CHST2/DTL/TMEM97/AKT1/CCNE1/FEN1/PCNA
T Cells (Irf4 cKO vs WT)	TOMIDA_METASTASIS_UP	TOMIDA_METASTASIS_UP	25	-0.641	-1.707	0.009	0.044	0.031	2645	tags=52%, list=18%, signal=43%	SNRPF/GNAI2/PTTG1/HNRNPUL1/MRPS22/HNRNPA3/TUBA4A/PSMD2/HSP90AB1/UBA1/METAP2/TUBB
T Cells (Irf4 cKO vs WT)	REACTOME_PERK_REGULATED_GENE_EXPRESSION	REACTOME_PERK_REGULATED_GENE_EXPRESSION	24	-0.645	-1.705	0.007	0.038	0.026	1892	tags=42%, list=13%, signal=37%	EIF2AK3/ASNS/ATF6/EXOSC8/EXOSC3/EIF2S1/DIS3/KHSRP/HSPA5
T Cells (Irf4 cKO vs WT)	REACTOME_MITOCHONDRIAL_PROTEIN_IMPORT	REACTOME_MITOCHONDRIAL_PROTEIN_IMPORT	41	-0.564	-1.704	0.007	0.037	0.026	3847	tags=68%, list=25%, signal=51%	BCS1L/GRPEL2/GFER/COX17/SLC25A4/SAMM50/TIMM13/COQ2/ACO2/GRPEL1/IDH3G/MTX1/TIMM8B/TIMM22/TIMM8A/SLC25A13/CHCHD4/FXN/MTX2/TOMM40/TIMM17A/TIMM50/PMPCA/VDAC1/CS/CYC1/HSPA9
T Cells (Irf4 cKO vs WT)	DEURIG_T_CELL_PROLYMPHOCYTIC_LEUKEMIA_UP	DEURIG_T_CELL_PROLYMPHOCYTIC_LEUKEMIA_UP	299	-0.428	-1.703	0.002	0.019	0.013	3061	tags=33%, list=20%, signal=27%	SLC11A1/KRT18/RRH/NAAA/DDR1/INF2/COL6A2/PIEZO1/FKBP1A/TRIM45/IPO4/MYO1B/SORD/HIST1H1C/OPN3/SORT1/PITPNA/PARM1/KCNN4/NCKIPSD/SOX12/FZD6/NRIP3/ADAMTS3/GRHPR/MMP9/EIF4EBP1/CLCN5/DAAM1/SSBP3/THBS1/SSX2IP/ECT2/PSPH/PPP2R5D/CELSR2/UBAP2L/ATP6V0A1/IMPDH2/CTSH/BCL7A/ARHGAP32/CDK2AP1/BOP1/NBN/HIST1H2AE/MRPL15/SERBP1/MTFR1/PTPRO/IFRD2/CPSF1/FARSA/PRIM2/XKR8/ROGDI/RBBP8/METTL1/PEPD/WDR62/TRIP10/CAD/LSM5/MTSS1/ERI3/TLE2/DMWD/PDPK1/PAICS/FN1/ADK/VARS/TSPAN2/MARCKSL1/HCFC1/GCAT/HSP90AB1/POLD2/RNASEH2B/GGT1/PFAS/CYC1/TRIP13/CCNB1/NCAPG2/ENO1/DHFR/H2BFS/TKT/GPD2/TMEM97/MKI67/H1F0/HIST1H4H/MCM7/CCNB2/MCM4/MCM2/C15orf39
T Cells (Irf4 cKO vs WT)	WU_HBX_TARGETS_1_UP	WU_HBX_TARGETS_1_UP	11	-0.771	-1.702	0.011	0.051	0.035	91	tags=45%, list=1%, signal=45%	SLC25A5/HMGB2/GLRX/IGKC
T Cells (Irf4 cKO vs WT)	REACTOME_BASIGIN_INTERACTIONS	REACTOME_BASIGIN_INTERACTIONS	19	-0.68	-1.702	0.012	0.051	0.035	4000	tags=58%, list=27%, signal=43%	ATP1B3/MAG/SLC16A3/ITGA3/BSG/SLC3A2/SPN/SLC16A1/ITGB1/SLC7A5
T Cells (Irf4 cKO vs WT)	REACTOME_N_GLYCAN_TRIMMING_IN_THE_ER_AND_CALNEXIN_CALRETICULIN_CYCLE	REACTOME_N_GLYCAN_TRIMMING_IN_THE_ER_AND_CALNEXIN_CALRETICULIN_CYCLE	13	-0.742	-1.702	0.014	0.057	0.04	1224	tags=46%, list=8%, signal=42%	MLEC/EDEM1/MOGS/CANX/CALR
T Cells (Irf4 cKO vs WT)	ACEVEDO_LIVER_TUMOR_VS_NORMAL_ADJACENT_TISSUE_UP	ACEVEDO_LIVER_TUMOR_VS_NORMAL_ADJACENT_TISSUE_UP	737	-0.396	-1.701	0.002	0.019	0.013	2391	tags=27%, list=16%, signal=24%	PPL/ARHGAP19/VPS25/MORF4L2/RNASEH2A/FLOT1/HIGD1A/EIF1B/SNRPF/CKS1B/FAM20B/MUC13/VWF/PRC1/ATP6V0C/UCHL5/TARS2/ANKRD49/VPS29/PDE12/NAA10/PIGT/CPNE8/TIMM8A/YIF1B/UBE2N/TIMELESS/TMOD1/MRPS18B/ESF1/DDX21/VBP1/PPP1CA/BMI1/SLC35B1/GTF2A2/STT3A/ABHD5/SEC24D/POLR2C/MARS/CCT2/SERTAD2/PYCR2/FRS3/AQP11/COPB2/COL1A1/YARS2/EIF4ENIF1/GEMIN6/TRIM27/METAP1/COX6A1/MAPKAPK3/XXYLT1/CCL5/PSMB2/DYNLL1/JARID2/CLP1/TMED7/PSMB4/AP1S1/PTPN1/SSR2/LCN2/EIF2D/SMC3/NUP37/SWAP70/KDELR2/MTFR1/KIFAP3/DPY30/IFRD2/IPO9/ZCCHC17/CUEDC2/GMPS/RSRC1/SEC14L2/TXNRD1/SPCS2/TMEM14C/EXOSC3/TWF2/PPID/NANS/UCK2/PSMD6/SNRPB/MRPL40/LARS/IARS2/ARPP19/CENPN/SOX13/SUN1/SEC13/KPNA2/RPA3/GSTO1/DDX46/S100A10/MAPRE1/PSME3/CSTF2/EIF4A3/ACTL6A/PSMC6/AHCY/CCT8/HMGN4/POGK/HPRT1/SUV39H1/CDH5/METRN/SERPINB1/NHP2/ILF2/SREBF2/MAGOH/DNAJC9/RPA1/MGST3/TUBA1C/SF3B4/CDC20/DTYMK/SSR1/NUDT5/HAUS4/SPTAN1/HYOU1/EPRS/CNIH4/CCNA2/HTATSF1/PPAT/CKS2/PSMD2/LSM3/NUP133/MSH6/HSP90AB1/C1QBP/SDF2L1/ZMYND19/RFC4/TAGLN2/AURKA/ATP2A2/TFDP1/SET/SRSF3/ETF1/COX7A2/PPP1R2/RBBP7/XPO1/PDIA6/DCTPP1/IDI1/GINS2/UBE2S/NUP205/H2BFS/NUP107/GMNN/LAMC1/TK1/CANX/MAN1C1/SRSF2/PPA1/EIF3J/PARP1/TBC1D2/NDST1/TUBA1A/LYAR/DTL/LYZ/RANBP1/MCM3/TRIB2/TYMS/H2AFZ/DNMT1/PGK1/FKBP5/TUBB4B/HMGB2/MCM4/MCM5
T Cells (Irf4 cKO vs WT)	BURTON_ADIPOGENESIS_7	BURTON_ADIPOGENESIS_7	46	-0.548	-1.7	0.005	0.03	0.021	2532	tags=30%, list=17%, signal=25%	VCAM1/PNP/CTTN/PLP2/SLC29A1/BAG6/TPM4/TGFBI/TIMP2/MARCKSL1/TAGLN2/XPO1/S100A6
T Cells (Irf4 cKO vs WT)	BENPORATH_MYC_MAX_TARGETS	BENPORATH_MYC_MAX_TARGETS	675	-0.397	-1.7	0.002	0.019	0.013	1843	tags=25%, list=12%, signal=23%	MYBBP1A/SRSF11/RECQL/EIF4H/POLR1B/KEAP1/FKBP2/NUP88/SLC22A3/SNRPA/RAD51AP1/MARS/HNRNPUL1/LSR/UCHL1/PYCR2/M6PR/RPS6KB1/U2AF1/ATF6/PLA2G6/MSH2/PTPN6/PPP3CA/NCAPG/MGAT2/PSMA5/WDR46/MMP8/MBD4/CDK16/MT3/JARID2/ASH2L/MKNK1/AIFM1/PTPN1/GPN3/VCP/DDX5/VDAC2/DNAJA2/CR2/CDC16/SNX3/DDX3X/CYBA/DBI/PWP1/HNRNPA1/CPSF1/PCYT1A/NXT1/STOM/WDR4/PNO1/YWHAH/ETFA/SIGMAR1/NDUFV1/MRPL40/DPAGT1/RRP9/ARPP19/UBE2G2/RBBP8/SSB/PLOD3/MAPRE2/METTL1/GSTO1/MAPRE1/MRTO4/PSME3/TIMM17A/GNL1/NDUFB2/HARS/NDUFS1/MANF/HDAC6/CCT7/SERF1B/CCT8/GINS1/HERC1/CAD/CTSC/PTGES3/NUP54/SREBF2/MAGOH/TRAP1/COPS3/BARD1/RAD50/KIF11/EIF2S1/POLE3/ABCE1/NME1/PHB2/PSMC5/DDB1/PIAS3/MT2A/HCFC2/RBM39/SARS/CKS2/PSMD7/PSMB7/PSMA1/MAEA/SLC7A1/RNPS1/SDF2L1/LSP1/TUBG1/PSMC4/EXO1/KHSRP/CACYBP/TAGLN2/PSMD8/KIF15/AZIN1/TRIP13/PREP/MTHFD1/SLC31A1/SRP54/SAE1/ETF1/RPS27L/KPNA3/DDX1/HSPA9/GINS2/TMPO/BAZ1B/SRSF7/H2BFS/FBXO5/KIF20A/PSMD3/NCL/HNRNPL/SRSF2/CALR/PPA1/SUPT16H/HSP90B1/TOPBP1/CDC6/USP1/LDHA/TRIB1/MCM3/H2AFZ/FABP5/IPO5/PA2G4/PCNA/TUBA1B/MCM5
T Cells (Irf4 cKO vs WT)	CAFFAREL_RESPONSE_TO_THC_8HR_5_DN	CAFFAREL_RESPONSE_TO_THC_8HR_5_DN	10	-0.788	-1.698	0.013	0.056	0.039	1587	tags=60%, list=11%, signal=54%	PABPC4/DNAJB1/SRSF3/SRSF7/RRM2
T Cells (Irf4 cKO vs WT)	REACTOME_ADVANCED_GLYCOSYLATION_ENDPRODUCT_RECEPTOR_SIGNALING	REACTOME_ADVANCED_GLYCOSYLATION_ENDPRODUCT_RECEPTOR_SIGNALING	10	-0.787	-1.696	0.015	0.061	0.042	769	tags=30%, list=5%, signal=28%	DDOST/LGALS3
T Cells (Irf4 cKO vs WT)	VANHARANTA_UTERINE_FIBROID_WITH_7Q_DELETION_UP	VANHARANTA_UTERINE_FIBROID_WITH_7Q_DELETION_UP	59	-0.53	-1.695	0.007	0.037	0.026	1716	tags=31%, list=11%, signal=27%	U2AF1/TCEA1/EIF1AX/NXT1/HIC2/CSE1L/HCFC1/UBR7/RAD23B/FBXO21/SMARCA4/NAA16/SRSF3/RBBP7/TMPO/ANP32E/PHGDH
T Cells (Irf4 cKO vs WT)	HUMMEL_BURKITTS_LYMPHOMA_UP	HUMMEL_BURKITTS_LYMPHOMA_UP	34	-0.589	-1.694	0.007	0.037	0.026	800	tags=32%, list=5%, signal=31%	TUBB2A/CSE1L/TFDP2/RNASEH2B/SMARCA4/TCP1/RFC3/NASP/TUBA1A/HADH
T Cells (Irf4 cKO vs WT)	MIKKELSEN_MCV6_LCP_WITH_H3K27ME3	MIKKELSEN_MCV6_LCP_WITH_H3K27ME3	17	-0.696	-1.694	0.012	0.052	0.036	2296	tags=29%, list=15%, signal=25%	TRPM2/TMPRSS13/TG/GZMA
T Cells (Irf4 cKO vs WT)	RAY_TUMORIGENESIS_BY_ERBB2_CDC25A_UP	RAY_TUMORIGENESIS_BY_ERBB2_CDC25A_UP	86	-0.499	-1.693	0.003	0.024	0.017	975	tags=24%, list=6%, signal=23%	PRIM1/GSTO1/SYCE2/CTSC/SRSF4/MAPK6/EDEM1/MATN2/CENPA/CENPK/DTX1/KIF22/SHCBP1/HELLS/KIF20A/GMNN/DTL/MKI67/MCM7/CCNB2
T Cells (Irf4 cKO vs WT)	WAKASUGI_HAVE_ZNF143_BINDING_SITES	WAKASUGI_HAVE_ZNF143_BINDING_SITES	56	-0.534	-1.692	0.009	0.044	0.03	1945	tags=36%, list=13%, signal=31%	BRCA1/RECQL/RAD18/MSH2/REV1/RAD23A/POLE/FANCD2/RECQL4/RAD50/RAD51/DDB1/CHEK1/MSH6/EXO1/RAD23B/POLD1/HELQ/FEN1
T Cells (Irf4 cKO vs WT)	MOOTHA_MITOCHONDRIA	MOOTHA_MITOCHONDRIA	388	-0.413	-1.691	0.002	0.019	0.013	3216	tags=34%, list=21%, signal=28%	MRPS33/MRPS2/MRPS10/BAK1/GLS2/MYCBP/HADHB/NFS1/MRPL19/PDK3/UQCR11/MTCH2/CYBB/FECH/MFN2/POLRMT/ENDOG/MBD3/MRPS14/PDHX/TIMM13/ACO2/COX7B/HTRA2/MRPS12/MRPS11/MRPL2/MTX1/SLC25A16/MIPEP/OAZ3/AFG3L2/DNM1L/DLD/LMF2/CYP20A1/ECHS1/TSFM/ANXA7/SLC25A20/ALAS1/MRPS30/MTO1/NDUFC1/MRPS31/SLC25A3/TIMM8B/TIMM22/TIMM8A/MRPL12/NDUFAB1/MRPS18B/UQCRFS1/SLC25A13/MRPL42/POLR1B/FXN/GPX4/YARS2/MRPL16/RPAIN/MRPS28/COX6A1/CYB5B/NBN/AIFM1/MRPS15/GFM1/VDAC2/MRPL15/ABCB8/ACADL/CYBA/AK4/SLC25A23/MAOA/MTX2/POLG/VDAC3/FARSA/ETFA/IDH2/SLC25A15/MRPS22/ETFB/TOMM40/MRPL28/TIMM17A/COQ7/NDUFB2/ACSL1/MDH2/NDUFS1/SDHA/CAD/MRPS7/LONP1/UQCRC1/YWHAE/FH/NCAPH2/NDUFA4/MRPL20/HTATSF1/PCK2/CNNM4/C1QBP/IMMT/ABCF2/MTHFD2/IDH3A/CS/CYC1/AZIN1/AK2/MTHFD1/COX7A2/SDHD/HSPA9/CPOX/RAF1/PPA1/MTCH1/GOT2/GPD2/CPT1A/SHMT2/SLC25A5/DUT/HADH/CA5B/LGALS3
T Cells (Irf4 cKO vs WT)	PID_AURORA_A_PATHWAY	PID_AURORA_A_PATHWAY	29	-0.616	-1.688	0.007	0.038	0.026	1989	tags=41%, list=13%, signal=36%	BRCA1/CDC25B/PPP2R5D/CKAP5/TPX2/BIRC5/TACC3/AURKA/CENPA/DLGAP5/AKT1
T Cells (Irf4 cKO vs WT)	MARIADASON_RESPONSE_TO_BUTYRATE_SULINDAC_6	MARIADASON_RESPONSE_TO_BUTYRATE_SULINDAC_6	43	-0.553	-1.688	0.005	0.03	0.021	2219	tags=35%, list=15%, signal=30%	KHDRBS1/SCAF11/EIF4A1/MAZ/MBNL3/SMC2/ITPR3/DHX9/NAP1L1/TMPO/ANP32A/TUBB4B/HMGB2/PCNA
T Cells (Irf4 cKO vs WT)	UEDA_PERIFERAL_CLOCK	UEDA_PERIFERAL_CLOCK	146	-0.459	-1.687	0.002	0.019	0.013	3204	tags=42%, list=21%, signal=33%	TSPAN4/COL18A1/THRAP3/HSPH1/PNPLA2/PAK4/KAT2B/ATF5/DNAJB11/H6PD/HIST1H1C/PNKD/BRI3/ETHE1/PNP/CEBPB/LMO7/C6orf89/ALAS1/CEBPA/MAPK14/PLA2G12A/CNOT1/UBAP2L/LSR/SLC29A1/ID2/DYNLL1/CYB5B/LPIN2/PDIA4/HMGCS1/TARS/HMGCR/LITAF/RORC/CHD4/S100A10/TUBB2A/RBM3/ST3GAL5/HSPA4/CKS2/FASN/MAP2K3/ALCAM/HMGB3/FBXO21/AK2/IDI1/ANP32A/MCM10/TUBA1A/CPT1A/FDPS/HSP90AA1/TUBB/FKBP4/HNRNPAB/TUBA1B
T Cells (Irf4 cKO vs WT)	VALK_AML_CLUSTER_9	VALK_AML_CLUSTER_9	31	-0.599	-1.686	0.007	0.037	0.026	2152	tags=26%, list=14%, signal=22%	RUNX3/CBFB/TGFBI/TPPP3/CD81/NT5E/NRP1
T Cells (Irf4 cKO vs WT)	REACTOME_ACTIVATION_OF_NF_KAPPAB_IN_B_CELLS	REACTOME_ACTIVATION_OF_NF_KAPPAB_IN_B_CELLS	60	-0.526	-1.686	0.005	0.031	0.021	2998	tags=53%, list=20%, signal=43%	CHUK/PSMD14/PSMD5/PSMA8/PSMA2/PSMF1/PSMD12/PSMD9/PSMA6/PSMD13/PSMA5/PSMD11/PSMB2/PSMB4/PSMB6/PSMD6/PSMA4/PSMA7/PSMC6/PSMC3/PSMC5/PSMC1/PSMD7/PSMB7/PSMD2/PSMA1/PSMC4/PSMD8/PSMC2/PSMD3/PSMD1
T Cells (Irf4 cKO vs WT)	ACEVEDO_LIVER_CANCER_WITH_H3K9ME3_DN	ACEVEDO_LIVER_CANCER_WITH_H3K9ME3_DN	77	-0.509	-1.686	0.004	0.024	0.017	2238	tags=25%, list=15%, signal=21%	KIF20B/KITLG/CEP128/TMEM237/HIST1H2AE/C4orf33/HIST1H2AB/CDCA2/HMGN4/MMS22L/POLE2/KIF15/NCAPG2/USP39/HAT1/MTHFD1L/HIST1H4H/TUBB4B
T Cells (Irf4 cKO vs WT)	SANSOM_APC_MYC_TARGETS	SANSOM_APC_MYC_TARGETS	185	-0.449	-1.686	0.002	0.019	0.013	1876	tags=28%, list=12%, signal=25%	THRA/EIF2AK3/YWHAG/TXLNA/SIVA1/ATP2A3/IMPDH2/FEM1B/SHMT1/LHPP/ATF6/RAD23A/POLE/PABPC4/RASSF4/SYTL1/DAG1/ABCB8/SF3B5/CINP/PMF1/WDR4/SIGMAR1/FOXM1/RRP9/METTL1/WDR62/NHP2/MIF/NME1/VARS/SEC61A1/PMM1/POLA2/MEN1/USP20/ZMYND19/LMNB2/CENPA/MTHFD1/HSPA9/FMR1/TRA2A/SRSF2/NDST1/TKT/SHMT2/DTL/PHGDH/MCM7/DHCR24
T Cells (Irf4 cKO vs WT)	REACTOME_GLUCONEOGENESIS	REACTOME_GLUCONEOGENESIS	27	-0.622	-1.684	0.009	0.044	0.031	1405	tags=37%, list=9%, signal=34%	GAPDH/ENO3/MDH2/PGAM1/PCK2/ENO1/GOT2/PGK1/TPI1
T Cells (Irf4 cKO vs WT)	KIM_ALL_DISORDERS_CALB1_CORR_UP	KIM_ALL_DISORDERS_CALB1_CORR_UP	472	-0.404	-1.683	0.002	0.019	0.013	2379	tags=31%, list=16%, signal=27%	PSMD12/ANXA6/MORF4L2/ATP1A3/RAB1A/COPS8/ANXA7/HNRNPK/BLCAP/STMN2/ALAS1/EGR3/ATP6V0C/ACTR1B/PCMT1/SLC25A3/KALRN/TMED2/UBE2E3/SRPK2/STX1A/UBE2N/PRKAR1A/ATP6V1A/NDUFAB1/UQCRFS1/YARS/SLC12A5/SEC23A/ACTR1A/PSMA6/EIF4H/GPD1L/KIAA0232/PRUNE2/ASNS/ATP6V0A1/STAU2/CLTB/CCT2/UCHL1/CIRBP/CERS6/TDP2/CHST10/TECR/GPX4/TRIM37/ARF1/PSMD11/SYNGR3/POLR2E/HNRNPA0/PSMB4/VDAC2/DNAJA2/NFE2L1/PRPS1/SERINC3/KIAA0513/KIFAP3/PSMB6/UBE2A/PWP1/YWHAQ/VDAC3/PPID/NDUFV1/SNRPB/KARS/PSMA4/ZNHIT3/HMGCR/CALM1/ARPP19/CYFIP2/DCTN1/ATP6V1E1/MOAP1/PSME3/AHSA1/PRPF8/HNRNPA3/PSMC6/NDUFS1/AHCY/CAPZA2/VDAC1/USP14/HPRT1/TUBB2A/MIF/DDOST/COPS3/RAPGEF5/MGST3/TUBA4A/STXBP1/CRMP1/EIF2S1/HYOU1/CTBP1/PSMC1/SNRNP40/SARS/PSMD7/HSP90AB1/C1QBP/TUBB3/PGRMC1/STIP1/IDH3A/RAD23B/PSMD8/CYC1/SPINT2/UBA1/G3BP2/ATP2A2/SET/COX7A2/NARS/DDX1/UBA2/CACNB3/IDI1/RAD21/CANX/GARS/SRSF2/AARS/HSP90B1/GOT2/PSMD1/TKT/AKT1/TRIB2/HSP90AA1/H2AFZ/ATIC/PGK1/DHCR24/TUBB4B/ASS1
T Cells (Irf4 cKO vs WT)	MEINHOLD_OVARIAN_CANCER_LOW_GRADE_DN	MEINHOLD_OVARIAN_CANCER_LOW_GRADE_DN	20	-0.665	-1.682	0.015	0.061	0.042	985	tags=45%, list=7%, signal=42%	SNRPB/TPX2/KIF14/FASN/RAD21/MCM6/CCNB2/TUBA1B
T Cells (Irf4 cKO vs WT)	SERVITJA_LIVER_HNF1A_TARGETS_UP	SERVITJA_LIVER_HNF1A_TARGETS_UP	118	-0.474	-1.682	0.002	0.019	0.013	2271	tags=30%, list=15%, signal=25%	AKAP12/HMMR/KIF2C/AURKB/THBS1/IMPA2/NLN/ECT2/ASNS/ABCD2/MAOA/TPX2/ESCO2/SERPINB1/MGST3/KIF11/CDC20/GALK1/LY6K/RACGAP1/CCNA2/CDCA8/SDCBP2/RAB27A/CCNB1/BUB1/LGALS1/STMN1/KIF20A/PSAT1/ANXA2/NEK2/CCNB2/MCM2
T Cells (Irf4 cKO vs WT)	REACTOME_APC_CDC20_MEDIATED_DEGRADATION_OF_NEK2A	REACTOME_APC_CDC20_MEDIATED_DEGRADATION_OF_NEK2A	18	-0.68	-1.681	0.014	0.057	0.04	1912	tags=44%, list=13%, signal=39%	ANAPC4/CDC16/ANAPC2/CDC20/BUB1B/ANAPC1/NEK2
T Cells (Irf4 cKO vs WT)	KEGG_TERPENOID_BACKBONE_BIOSYNTHESIS	KEGG_TERPENOID_BACKBONE_BIOSYNTHESIS	15	-0.706	-1.679	0.019	0.074	0.051	2057	tags=53%, list=14%, signal=46%	DHDDS/HMGCS1/HMGCR/ACAT2/MVD/IDI1/FDPS
T Cells (Irf4 cKO vs WT)	VANTVEER_BREAST_CANCER_ESR1_DN	VANTVEER_BREAST_CANCER_ESR1_DN	199	-0.441	-1.677	0.002	0.019	0.013	3050	tags=41%, list=20%, signal=33%	RRP1/CD180/OPTN/CYBB/KIF1B/UGP2/SLC35C1/PDCD5/P2RY6/CHI3L1/SLC43A3/PFKP/CSRP2/ATAD3A/KCNN4/CEP55/C1orf112/MID1/KIF2C/AMD1/MEMO1/UBE2E3/SKA3/IMPA2/PDXK/UCHL3/UBE2J1/LGALSL/ASNS/CEBPG/CENPW/GAPDH/CCL5/CDK2AP1/GPSM2/SYNCRIP/WARS/SERBP1/KCNK5/DUSP2/QSOX2/CYBA/GMPS/RSRC1/PRIM2/UCK2/MELK/MAPRE2/S100A10/STIL/ST14/CTSC/ILF2/LMO4/HIF1A/HDGF/FANCA/LYN/STEAP3/CDC20/BLM/RDX/NCAPD2/CDCA8/HJURP/CENPA/ENO1/PIM1/BUB1/PDIA6/SRSF7/NASP/TOPBP1/PSAT1/CHST2/MCM6/MYBL2/PHGDH/CCNB2/ASS1/MCM5
T Cells (Irf4 cKO vs WT)	REACTOME_METABOLISM_OF_AMINO_ACIDS_AND_DERIVATIVES	REACTOME_METABOLISM_OF_AMINO_ACIDS_AND_DERIVATIVES	155	-0.457	-1.677	0.002	0.019	0.013	2602	tags=33%, list=17%, signal=28%	PSMA2/PSMF1/ETHE1/OAZ3/SMS/DLD/PSMD12/SRM/BCAT1/GAMT/GRHPR/AMD1/PSMD9/PSPH/PSMA6/ASNS/SHMT1/KMO/PSMD13/PSMA5/PSMD11/PSMB2/PAOX/PSMB4/PSMB6/SLC25A15/PSMD6/PSMA4/PSMA7/PSMC6/AHCY/PSMC3/ALDH9A1/ALDH7A1/PSMC5/PSMC1/PSMD7/PSMB7/PSMD2/PSMA1/PSMC4/PSMD8/PSMC2/AZIN1/PSMD3/PSAT1/GOT2/PSMD1/PHGDH/ASS1
T Cells (Irf4 cKO vs WT)	REACTOME_TETRAHYDROBIOPTERIN_BH4_SYNTHESIS_RECYCLING_SALVAGE_AND_REGULATION	REACTOME_TETRAHYDROBIOPTERIN_BH4_SYNTHESIS_RECYCLING_SALVAGE_AND_REGULATION	11	-0.759	-1.676	0.013	0.057	0.039	1085	tags=55%, list=7%, signal=51%	CALM3/CALM1/DHFR/AKT1/HSP90AA1
T Cells (Irf4 cKO vs WT)	IGLESIAS_E2F_TARGETS_UP	IGLESIAS_E2F_TARGETS_UP	142	-0.458	-1.674	0.002	0.019	0.013	877	tags=24%, list=6%, signal=23%	ID2/MRC1/APOE/ACADL/LCP1/S100A10/C1QB/CAPZA2/CSRP1/CDH5/TUBB2A/BZW1/SMC2/EED/CD74/CACYBP/EMP1/RBBP7/ITGB1/LGALS1/HNRNPA2B1/CDC6/TUBA1A/S100A6/ANXA2/MCM3/HSP90AA1/TUBB/MCM7/PCNA/TUBA1B/MCM5/CTSE
T Cells (Irf4 cKO vs WT)	SHAFFER_IRF4_TARGETS_IN_ACTIVATED_DENDRITIC_CELL	SHAFFER_IRF4_TARGETS_IN_ACTIVATED_DENDRITIC_CELL	59	-0.523	-1.674	0.007	0.037	0.026	1820	tags=39%, list=12%, signal=34%	UBE2J1/MARS/CASP3/C11orf24/PDIA4/SEPT11/PDS5A/FADS1/UCK2/UNG/GTF2IRD1/SSR1/PAICS/ITGB7/TCERG1/AURKA/PPP1R2/TXNDC5/CANX/CDT1/HSP90B1/PRDM1
T Cells (Irf4 cKO vs WT)	LIU_CDX2_TARGETS_UP	LIU_CDX2_TARGETS_UP	22	-0.643	-1.674	0.021	0.078	0.054	96	tags=14%, list=1%, signal=14%	LYZ/IL2RB
T Cells (Irf4 cKO vs WT)	MAYBURD_RESPONSE_TO_L663536_DN	MAYBURD_RESPONSE_TO_L663536_DN	43	-0.548	-1.673	0.005	0.03	0.021	2255	tags=44%, list=15%, signal=38%	AMD1/S1PR5/C4orf3/MRPL42/MSH2/LAPTM4B/CDK1/MED21/YWHAQ/ACTB/ZNF207/PSME3/SNX10/EZR/DDOST/NOLC1/SRRM1/SRSF7
T Cells (Irf4 cKO vs WT)	ZHAN_MULTIPLE_MYELOMA_SUBGROUPS	ZHAN_MULTIPLE_MYELOMA_SUBGROUPS	30	-0.602	-1.673	0.007	0.037	0.026	2966	tags=57%, list=20%, signal=46%	FKBP1A/PSMD14/ACO2/SNRPC/CKS1B/MSH2/UBE2V2/MAZ/PRIM1/EZH2/EIF2S1/POLD2/CDC6/CHAF1A/RANBP1/TYMS
T Cells (Irf4 cKO vs WT)	HANN_RESISTANCE_TO_BCL2_INHIBITOR_DN	HANN_RESISTANCE_TO_BCL2_INHIBITOR_DN	39	-0.559	-1.671	0.009	0.043	0.03	1297	tags=33%, list=9%, signal=31%	NCK2/ATF5/POU4F1/FAM129A/ENO3/RASAL1/LITAF/GSTO1/GALK1/TESC/PCK2/ASS1
T Cells (Irf4 cKO vs WT)	FLECHNER_PBL_KIDNEY_TRANSPLANT_REJECTED_VS_OK_UP	FLECHNER_PBL_KIDNEY_TRANSPLANT_REJECTED_VS_OK_UP	60	-0.52	-1.668	0.007	0.037	0.026	1195	tags=30%, list=8%, signal=28%	TXNRD1/PSMD6/LITAF/KPNA2/HNRNPA3/TUBB2A/LYN/TSC22D3/ITPK1/SPINT2/TRA2A/ANP32E/CANX/RPA2/GOT2/PARP1/MCM6
T Cells (Irf4 cKO vs WT)	KIM_BIPOLAR_DISORDER_OLIGODENDROCYTE_DENSITY_CORR_UP	KIM_BIPOLAR_DISORDER_OLIGODENDROCYTE_DENSITY_CORR_UP	580	-0.392	-1.668	0.002	0.019	0.013	2267	tags=28%, list=15%, signal=25%	HNRNPK/PLCD1/BLCAP/EIF2B4/ALAS1/GRHPR/NDUFC1/ATP6V0C/PDXDC1/ACTR1B/SLIT1/SLC25A3/FGFR3/TRIM28/UBE2E3/CNBP/CAND2/ARNT2/STX1A/PRKAR1A/NDUFAB1/ANAPC5/PRRC2B/UQCRFS1/YARS/SF3B2/VBP1/ACTR1A/IMP4/ARHGEF17/PRUNE2/ASNS/STAU2/CLTB/CCT2/UCHL1/CIRBP/BAG1/CHPF/KLHL21/GPX4/GPX1/TRIM37/METAP1/PSMD11/COX6A1/SYNGR3/ITPA/PAFAH1B3/CDK2AP1/CDK16/POLR2E/RPN1/BAG6/PSMB4/CORO2B/NFE2L1/LPIN2/KIAA0513/PDIA3/KIFAP3/CDC16/PSMB6/CCT3/BAIAP3/YWHAQ/VDAC3/MLF2/FARSA/GABBR1/SEPT8/NDUFV1/STARD7/MRPL40/PSMA4/CYFIP2/DCTN1/GSTO1/ATP6V1E1/MOAP1/PSME3/AHSA1/PRPF8/PKIG/HNRNPA3/SDHA/AHCY/SCAP/CCT8/COPS5/TUBB2A/MIF/ERI3/HDGF/TRAP1/MGST3/TUBA4A/STXBP1/SF3B4/CRMP1/UQCRC1/PHB2/FBL/PSMC5/DDB1/HYOU1/CTBP1/PSMC1/SNRNP40/SARS/PMM1/MARCKSL1/PSMD7/PSMD2/C1QBP/TUBB3/PGRMC1/STIP1/RAD23B/PRDX1/PSMD8/ALCAM/CYC1/MICU1/SPINT2/UBA1/G3BP2/PSMC2/ATP2A2/ENO1/COX7A2/NARS/CD81/DDX1/TCP1/UBA2/LGALS1/IDI1/TRA2B/NCL/DEK/CANX/GARS/AARS/HSP90B1/VIM/GOT2/TKT/CCND3/FDPS/AKT1/TRIB2/PGK1/DHCR24/TUBB4B/HNRNPAB/SLC7A5/TPI1/ASS1/ITGAE
T Cells (Irf4 cKO vs WT)	BIOCARTA_CELLCYCLE_PATHWAY	BIOCARTA_CELLCYCLE_PATHWAY	21	-0.649	-1.667	0.021	0.078	0.054	1182	tags=52%, list=8%, signal=48%	RB1/CDK2/E2F1/CCNB1/TFDP1/CDKN1A/CDK4/CDC25A/CCND3/CCNE1
T Cells (Irf4 cKO vs WT)	LANDIS_ERBB2_BREAST_PRENEOPLASTIC_UP	LANDIS_ERBB2_BREAST_PRENEOPLASTIC_UP	16	-0.697	-1.667	0.016	0.064	0.044	1551	tags=50%, list=10%, signal=45%	ID2/PQLC1/CD82/LCN2/DSG2/CHEK1/RRM2
T Cells (Irf4 cKO vs WT)	LI_AMPLIFIED_IN_LUNG_CANCER	LI_AMPLIFIED_IN_LUNG_CANCER	140	-0.457	-1.666	0.002	0.019	0.013	1784	tags=27%, list=12%, signal=24%	ARL6IP1/NME2/UBE2I/UCHL1/COL1A1/LAPTM4B/COX6A1/PSMB4/VEGFA/LCN2/CCT3/SYNGR2/YWHAQ/TXNRD1/IDH2/EEF1D/PGD/SDHA/TOP1/MIF/DDOST/HDGF/CCT5/NME1/HYOU1/PRDX1/PSMD8/SPINT2/ENO1/CANX/CALR/TKT/LDHA/PRDX4/HSPA5/SLC7A5/IGKC
T Cells (Irf4 cKO vs WT)	SMID_BREAST_CANCER_RELAPSE_IN_LUNG_UP	SMID_BREAST_CANCER_RELAPSE_IN_LUNG_UP	11	-0.754	-1.665	0.015	0.062	0.043	1846	tags=55%, list=12%, signal=48%	PSPH/UCHL1/RYR1/ANP32E/SLC7A5
T Cells (Irf4 cKO vs WT)	WATANABE_COLON_CANCER_MSI_VS_MSS_UP	WATANABE_COLON_CANCER_MSI_VS_MSS_UP	22	-0.639	-1.664	0.021	0.078	0.054	1270	tags=23%, list=8%, signal=21%	MTA2/HNRNPL/SRSF6/EIF5A
T Cells (Irf4 cKO vs WT)	SANSOM_APC_TARGETS_REQUIRE_MYC	SANSOM_APC_TARGETS_REQUIRE_MYC	176	-0.447	-1.659	0.002	0.019	0.013	3061	tags=39%, list=20%, signal=31%	NFS1/ALKBH2/DNMT3B/MBD3/TXNRD3/OGFOD1/QTRT1/MED22/WDR34/AXIN2/RANGRF/HIRA/SRM/FZD6/RNASEH2A/SNRPF/CENPP/LRP8/ARHGEF12/GTSE1/TIMELESS/SIVA1/PPAN/SHMT1/LHPP/PPP1R14B/RAD23A/LANCL2/POLE/PABPC4/RASSF4/SYTL1/SRGAP2/CINP/PMF1/WDR4/SKA1/SIGMAR1/ATG9B/RRP9/METTL1/AAAS/WDR62/CCT7/CAD/NHP2/FARSB/FANCA/NOP56/FADS2/DTYMK/BUB1B/NME1/VARS/FBL/PMM1/USP20/ZMYND19/LMNB2/CDK4/TMPO/TK1/SHMT2/DTL/TRIB1/PHGDH/MCM7
T Cells (Irf4 cKO vs WT)	KEGG_CITRATE_CYCLE_TCA_CYCLE	KEGG_CITRATE_CYCLE_TCA_CYCLE	29	-0.605	-1.659	0.007	0.038	0.026	1007	tags=41%, list=7%, signal=39%	ACO2/IDH3G/DLD/IDH2/MDH2/SDHA/FH/PCK2/IDH3A/CS/SDHD
T Cells (Irf4 cKO vs WT)	SHETH_LIVER_CANCER_VS_TXNIP_LOSS_PAM1	SHETH_LIVER_CANCER_VS_TXNIP_LOSS_PAM1	196	-0.435	-1.657	0.002	0.019	0.013	2368	tags=26%, list=16%, signal=22%	CEP55/CTTN/KRTCAP2/TMEM167A/OSGIN1/RRBP1/ILDR1/GUSB/IGSF8/PSPH/NAPSA/ABHD5/ATP6V0A1/MTA3/SNX30/GPX4/PAFAH1B3/PCGF6/DYNLL1/IQGAP3/ANXA4/DCK/RARG/TWF2/KCTD17/TMEM41B/CDCA5/CDC20/TCF4/TESC/ITPR3/TNK2/PSMC1/SCARB1/ALCAM/RELL1/NAP1L1/RBBP7/MYADM/UBE2S/STMN1/NEK2/TRIB2/PHGDH/TUBB4B/HNRNPAB/C15orf39/TUBA1B/RRM2
T Cells (Irf4 cKO vs WT)	KUROKAWA_LIVER_CANCER_EARLY_RECURRENCE_UP	KUROKAWA_LIVER_CANCER_EARLY_RECURRENCE_UP	12	-0.736	-1.656	0.015	0.061	0.042	1082	tags=33%, list=7%, signal=31%	NMT1/ALCAM/USP39
T Cells (Irf4 cKO vs WT)	SAKAI_TUMOR_INFILTRATING_MONOCYTES_DN	SAKAI_TUMOR_INFILTRATING_MONOCYTES_DN	71	-0.505	-1.655	0.007	0.037	0.026	3384	tags=51%, list=22%, signal=40%	TAF9/PSMB5/RAD51C/KAT2A/SEC63/SNRPB2/TOP2A/SUB1/CDKN3/RBM8A/CD163/PRDX2/SNRPF/CD63/CDC73/UBE2E3/PRKAR1A/GEMIN4/PSMA5/CPSF6/FKBP3/PRPF4B/DDX20/CSTF2/CCT8/COPS5/PTGES3/SRSF1/PRDX1/TXN/XPO1/HNRNPA2B1/NUP107/HSPA5/PCNA
T Cells (Irf4 cKO vs WT)	BOYLAN_MULTIPLE_MYELOMA_C_CLUSTER_UP	BOYLAN_MULTIPLE_MYELOMA_C_CLUSTER_UP	35	-0.573	-1.655	0.007	0.037	0.026	2997	tags=51%, list=20%, signal=41%	SLC43A3/TIFA/FAM129C/PTER/SKP2/SSX2IP/PTGR1/STOM/FOXM1/MLLT1/RBM14/CAD/MARCKSL1/HNRNPD/CCNB1/TYMS/UHRF1
T Cells (Irf4 cKO vs WT)	MORI_PLASMA_CELL_UP	MORI_PLASMA_CELL_UP	48	-0.532	-1.654	0.007	0.037	0.026	3607	tags=56%, list=24%, signal=43%	SPCS3/EBP/HSPA13/OSTC/SLC44A1/QPCTL/MAGT1/SURF4/GMPPB/HDLBP/TMED2/RRBP1/STT3A/M6PR/ARMCX3/MGAT2/RPN1/SSR2/SCFD2/NANS/GPR89B/MANF/CRELD2/DDOST/TESC/LMAN1
T Cells (Irf4 cKO vs WT)	LEE_CALORIE_RESTRICTION_NEOCORTEX_UP	LEE_CALORIE_RESTRICTION_NEOCORTEX_UP	68	-0.51	-1.653	0.009	0.044	0.03	2375	tags=28%, list=16%, signal=24%	ANXA6/KHDRBS1/STK39/ATP13A2/EIF2AK3/PITPNB/MSH2/CIT/BAG6/LONP1/POLE3/UMPS/TFDP1/TYMS/TUBB/FABP5/MAF/PCNA
T Cells (Irf4 cKO vs WT)	BURTON_ADIPOGENESIS_2	BURTON_ADIPOGENESIS_2	65	-0.511	-1.651	0.009	0.043	0.03	2382	tags=43%, list=16%, signal=36%	IL1R1/SASH1/FTSJ3/KCNN4/SRM/ITGA5/BCAT1/SDC1/IVNS1ABP/TEAD4/RAMP3/RRP1B/BOP1/SFPQ/TPM4/GRWD1/GSTO1/RBM14/PGD/CAD/NOP56/TUBB3/PRR5/TGFBR3/CCND3/FKBP5/PA2G4
T Cells (Irf4 cKO vs WT)	HOSHIDA_LIVER_CANCER_SUBCLASS_S2	HOSHIDA_LIVER_CANCER_SUBCLASS_S2	102	-0.476	-1.649	0.004	0.024	0.017	943	tags=23%, list=6%, signal=21%	SSB/RAB4A/CTNNB1/AHCY/MAPK6/PNN/SREBF2/ENPP1/SEPHS1/FBL/RBM39/CSE1L/BCLAF1/DDX1/IDI1/SUZ12/HNRNPA2B1/DEK/LBR/NT5E/H1F0/FLNB
T Cells (Irf4 cKO vs WT)	CAFFAREL_RESPONSE_TO_THC_24HR_5_UP	CAFFAREL_RESPONSE_TO_THC_24HR_5_UP	28	-0.604	-1.648	0.011	0.051	0.035	1511	tags=54%, list=10%, signal=48%	PSMA2/PNP/CNBP/SLC29A1/RNF10/NAMPT/TXNRD1/DDB1/CCNA2/CKS2/KHSRP/UHRF1/TUBB/PCNA
T Cells (Irf4 cKO vs WT)	HEDENFALK_BREAST_CANCER_HEREDITARY_VS_SPORADIC	HEDENFALK_BREAST_CANCER_HEREDITARY_VS_SPORADIC	42	-0.543	-1.648	0.011	0.049	0.034	2030	tags=45%, list=13%, signal=39%	ZNF22/CBX3/GDI2/ACTR1A/MTMR4/SLC35B1/GPX4/SERBP1/CDC123/FOXM1/RAB4A/CAD/ILF2/SEPHS1/NT5DC2/CDK4/MCM7/PCNA
T Cells (Irf4 cKO vs WT)	REACTOME_GLUCOSE_METABOLISM	REACTOME_GLUCOSE_METABOLISM	58	-0.518	-1.647	0.007	0.037	0.026	1901	tags=28%, list=13%, signal=24%	PPP2R5D/PPP2CB/GAPDH/ENO3/CALM3/CALM1/PFKL/MDH2/PGAM1/PCK2/ENO1/PYGM/GOT2/PGK1/TPI1
T Cells (Irf4 cKO vs WT)	GUTIERREZ_MULTIPLE_MYELOMA_UP	GUTIERREZ_MULTIPLE_MYELOMA_UP	29	-0.6	-1.646	0.007	0.038	0.026	2262	tags=38%, list=15%, signal=32%	DCTD/HNRNPK/UQCRFS1/ARF1/VDAC2/VDAC1/ILF2/YWHAZ/ETF1/CANX
T Cells (Irf4 cKO vs WT)	YOKOE_CANCER_TESTIS_ANTIGENS	YOKOE_CANCER_TESTIS_ANTIGENS	25	-0.618	-1.646	0.013	0.056	0.039	2579	tags=36%, list=17%, signal=30%	LRP8/PDXDC1/NUP43/GABBR1/TRIP13/TFDP1/CACNA1S/SLC7A5
T Cells (Irf4 cKO vs WT)	REACTOME_APC_C_CDC20_MEDIATED_DEGRADATION_OF_CYCLIN_B	REACTOME_APC_C_CDC20_MEDIATED_DEGRADATION_OF_CYCLIN_B	16	-0.688	-1.645	0.016	0.064	0.044	1912	tags=50%, list=13%, signal=44%	ANAPC4/CDC16/CDK1/ANAPC2/CDC20/CCNB1/ANAPC1
T Cells (Irf4 cKO vs WT)	HU_GENOTOXIC_DAMAGE_24HR	HU_GENOTOXIC_DAMAGE_24HR	32	-0.579	-1.643	0.013	0.055	0.038	1031	tags=25%, list=7%, signal=23%	TUBB2A/BANF1/MTHFD2/HMGB3/GZMB/PSAT1/SLC7A5
T Cells (Irf4 cKO vs WT)	KEGG_GLYCINE_SERINE_AND_THREONINE_METABOLISM	KEGG_GLYCINE_SERINE_AND_THREONINE_METABOLISM	26	-0.612	-1.643	0.015	0.061	0.042	2389	tags=42%, list=16%, signal=36%	CHDH/GAMT/ALAS1/PSPH/SHMT1/MAOA/GCAT/PSAT1/SHMT2/PHGDH
T Cells (Irf4 cKO vs WT)	SA_REG_CASCADE_OF_CYCLIN_EXPR	SA_REG_CASCADE_OF_CYCLIN_EXPR	10	-0.762	-1.643	0.019	0.073	0.05	1152	tags=80%, list=8%, signal=74%	CCNE2/CCNA2/CDK2/E2F1/E2F2/CDK4/CCNE1
T Cells (Irf4 cKO vs WT)	PELLICCIOTTA_HDAC_IN_ANTIGEN_PRESENTATION_DN	PELLICCIOTTA_HDAC_IN_ANTIGEN_PRESENTATION_DN	45	-0.534	-1.642	0.005	0.03	0.021	1787	tags=44%, list=12%, signal=39%	NGLY1/PSMD11/PSMB2/PDIA3/PSMB6/HMGCS1/PSMA4/PSME3/PSMA7/PSMC6/PSMC3/PSMC5/PSMC1/PSMD7/PSMA1/PSMD8/PSMC2/PDIA6/CANX
T Cells (Irf4 cKO vs WT)	KEGG_GLYCOLYSIS_GLUCONEOGENESIS	KEGG_GLYCOLYSIS_GLUCONEOGENESIS	50	-0.527	-1.642	0.007	0.037	0.026	1405	tags=26%, list=9%, signal=24%	HK2/ENO3/PFKL/PGAM1/PGAM4/ALDH9A1/ALDH7A1/PCK2/ENO1/LDHA/PGK1/TPI1
T Cells (Irf4 cKO vs WT)	HUMMERICH_BENIGN_SKIN_TUMOR_UP	HUMMERICH_BENIGN_SKIN_TUMOR_UP	14	-0.703	-1.64	0.019	0.074	0.051	887	tags=21%, list=6%, signal=20%	FABP5/GLRX
T Cells (Irf4 cKO vs WT)	HAHTOLA_SEZARY_SYNDROM_UP	HAHTOLA_SEZARY_SYNDROM_UP	85	-0.484	-1.638	0.007	0.037	0.025	2555	tags=42%, list=17%, signal=35%	ETHE1/FAM129A/PNP/SH3GLB1/CA1/MMP9/PRC1/TJP2/IMPA2/NINJ2/PDXK/ACTR1A/RECQL/PTTG1/PSMB2/NBN/IQGAP1/BAZ1A/NMT1/ICOS/PGD/HP/TOP1/EZH2/BARD1/YWHAE/GSPT1/CKS2/TFDP1/HAT1/IL2RA/TRIB1/TYMS/PRDX4/RRM2
T Cells (Irf4 cKO vs WT)	REACTOME_METABOLISM_OF_CARBOHYDRATES	REACTOME_METABOLISM_OF_CARBOHYDRATES	192	-0.433	-1.637	0.002	0.019	0.013	2320	tags=28%, list=15%, signal=24%	B3GNT7/PFKM/HMMR/HYAL1/B3GNT4/SDC1/NUP50/GUSB/SLC25A13/NUP85/GPC1/PPP2R5D/NUP88/STAB2/PPP2CB/SLC2A1/CHPF/GAPDH/HK2/ENO3/NUP37/NUP43/PRPS1/B4GALT4/CSGALNACT2/NUP210/CALM3/CALM1/RANBP2/PFKL/AAAS/PGD/MDH2/VCAN/PGAM1/NUP54/POM121/GALK1/PCK2/NUP133/NUP155/ENO1/PYGM/NUP205/NUP107/GOT2/NDST1/TKT/CHST2/NUP93/PGK1/TPI1
T Cells (Irf4 cKO vs WT)	WIERENGA_PML_INTERACTOME	WIERENGA_PML_INTERACTOME	35	-0.567	-1.635	0.013	0.055	0.038	1916	tags=43%, list=13%, signal=38%	PLCB4/CALU/RPN1/KARS/HNRNPF/CAD/ABCE1/TUBB3/ABCF2/KPNB1/TUBA1A/NUP93/HSPA5/MCM7
T Cells (Irf4 cKO vs WT)	LEE_LIVER_CANCER_CIPROFIBRATE_UP	LEE_LIVER_CANCER_CIPROFIBRATE_UP	48	-0.526	-1.635	0.007	0.037	0.026	2423	tags=33%, list=16%, signal=28%	PEX11A/BSG/CD63/QPCT/BRCA1/RAD51B/LCN2/KIFAP3/MT2A/PMM1/CDKN1A/SLC16A1/NUP205/NT5E/CTSE
T Cells (Irf4 cKO vs WT)	REACTOME_PHOSPHORYLATION_OF_THE_APC_C	REACTOME_PHOSPHORYLATION_OF_THE_APC_C	15	-0.687	-1.635	0.021	0.078	0.054	1912	tags=53%, list=13%, signal=47%	ANAPC4/CDC16/CDK1/PLK1/ANAPC2/CCNB1/ANAPC1
T Cells (Irf4 cKO vs WT)	ENK_UV_RESPONSE_KERATINOCYTE_DN	ENK_UV_RESPONSE_KERATINOCYTE_DN	433	-0.397	-1.634	0.002	0.019	0.013	2450	tags=30%, list=16%, signal=26%	AFG3L2/RBM8A/CBX1/DLD/GAS2L1/FZD6/ANXA7/PFKM/SNRPF/PGRMC2/CPSF4/POLR2B/OGT/PCMT1/GSK3A/TJP2/RRBP1/UBE2N/PRKAR1A/CETN3/ATP6V1A/SEC23A/PSPH/PCGF3/SRSF11/BMI1/SCAF11/MTMR4/EIF4H/STT3A/DDX42/CELSR2/MYO5A/SLC2A1/USP7/FDFT1/NMT2/UBR5/MBD4/TOR1A/GAPDH/CDC7/LUC7L3/MT3/CYB5B/NBN/ASH2L/HNRNPA0/PTPN1/KIFAP3/AFAP1/CPD/RB1/MAOA/PRPF4B/PRPF4/CDC123/STARD7/PHB/RANBP2/RBBP8/SSB/RPA3/ERH/TM9SF2/TPX2/ACTL6A/NDUFS1/CLTC/USP14/SRSF1/RAPGEF5/PAICS/RPP30/ABCE1/TFAP4/RARS/TUBGCP2/FH/CTBP1/EPRS/RDX/CSE1L/CDK2/HNRNPD/GCAT/UMPS/NOLC1/FASN/TCERG1/KHSRP/G3BP1/G3BP2/DHX9/ATP2A2/AZIN1/TRIP13/MTHFD1/SLC31A1/DHX15/RBMX/SLC16A1/SDHD/CYP51A1/XPO1/UBA2/CPOX/ANP32A/BLMH/FMR1/SLBP/TRA2B/DEK/TMX1/EIF3J/LBR/PARP1/USP1/PTMA/SQLE/MCM6/SLC25A5/TYMS/H1F0/FEN1/DNMT1/FKBP5/DUT/IPO5/RRM1
T Cells (Irf4 cKO vs WT)	SWEET_LUNG_CANCER_KRAS_UP	SWEET_LUNG_CANCER_KRAS_UP	412	-0.399	-1.634	0.002	0.019	0.013	2644	tags=33%, list=18%, signal=28%	TM2D2/TMEM30A/TNFAIP1/MTX1/CYB5R1/PARM1/CSRP2/MSR1/TYROBP/HDLBP/PIP5K1B/GJB2/AXIN1/BSG/CITED2/C1QC/CD63/EIF2AK4/GRHPR/GOLM1/TACSTD2/SDC1/ATP6V0C/PLP2/CLCN5/CEBPA/RRBP1/FCER1G/THBS1/MRPS18B/SLC25A39/NAPSA/NUDT4/ARGLU1/SIVA1/IL11/FKBP2/NUP88/LRRFIP1/ATP6V0A1/LSR/SHMT1/TBC1D24/RDH11/GALNT3/PRELID1/PPP1R14B/ARL8B/PTGR1/CTSH/ID2/LAS1L/LAMC2/MRC1/GAPDH/TAOK3/PAFAH1B3/BOP1/PIGA/POLR2E/PON2/HK2/IQGAP1/LCN2/MRPL15/ANXA4/ACADL/F10/CYBA/ARCN1/BRAF/HNRNPA1/PCYT1A/LCP1/POLG/NMT1/GNL3/TPM4/ZNHIT3/LITAF/PFKL/CHD4/EEF1D/C1QB/TGFBI/MAPRE1/CISD1/EIF4G1/MANF/CTSC/PCYOX1/SNX10/ACTN4/SLAIN1/EHD1/HIF1A/NOP56/EHMT2/CD74/PHB2/MPEG1/MT2A/CKS2/LAP3/FASN/EDEM1/WLS/HMGB3/AZIN1/ACSL5/CDKN1A/SLC31A1/SLC16A1/HSPA9/CPOX/ATP1A1/FMR1/LAMC1/NCL/CLDND1/GARS/SRSF6/PSAT1/LDHA/SLC25A5/PRDX4/HSPA5/FKBP4/ITGA4/PGK1/GLRX/TPI1/LGALS3
T Cells (Irf4 cKO vs WT)	KEGG_PROGESTERONE_MEDIATED_OOCYTE_MATURATION	KEGG_PROGESTERONE_MEDIATED_OOCYTE_MATURATION	73	-0.496	-1.633	0.007	0.037	0.026	2522	tags=38%, list=17%, signal=32%	RPS6KA6/IGF1R/IGF1/GNAI2/MAPK14/ANAPC5/CDC25B/ANAPC4/PIK3R2/CDC16/CDK1/BRAF/PLK1/ANAPC2/PKMYT1/CCNA2/CDK2/HSP90AB1/CCNB1/ADCY6/BUB1/RAF1/CDC25A/ANAPC1/AKT1/HSP90AA1/CCNB2
T Cells (Irf4 cKO vs WT)	JAZAG_TGFB1_SIGNALING_UP	JAZAG_TGFB1_SIGNALING_UP	89	-0.482	-1.632	0.007	0.037	0.026	2813	tags=40%, list=19%, signal=33%	GSR/SEC23IP/CSF2RB/GCM2/HSF2BP/PRDX2/CPSF4/NUP50/MRPS31/TIMM8B/BUD31/STRAP/PIGN/TIMELESS/GTF3C4/KIF4A/SLC35B1/IL11/PRELID1/ABCD1/CASP3/CCL5/INSL6/MT3/ABCB8/PWP1/EMILIN1/ATP6V0A2/PKIG/LSM5/EHMT2/ITGB7/MED14/SUPT16H/CCNE1
T Cells (Irf4 cKO vs WT)	REACTOME_DESTABILIZATION_OF_MRNA_BY_KSRP	REACTOME_DESTABILIZATION_OF_MRNA_BY_KSRP	16	-0.682	-1.63	0.016	0.064	0.044	1996	tags=56%, list=13%, signal=49%	MAPK14/EXOSC2/EXOSC8/EXOSC3/DIS3/KHSRP/YWHAZ/AKT1
T Cells (Irf4 cKO vs WT)	STARK_PREFRONTAL_CORTEX_22Q11_DELETION_DN	STARK_PREFRONTAL_CORTEX_22Q11_DELETION_DN	434	-0.396	-1.629	0.002	0.019	0.013	3006	tags=33%, list=20%, signal=27%	PSMA3/C9orf72/UGP2/SEC63/MYL4/NOP10/UBL4A/SNX16/VPS35/PDCD5/PSMD14/RPS17/C9orf85/CARM1/STAU1/SNRPC/TMEM165/IDH3G/PAK1/MRPS12/MRPS11/PSMA2/CBX3/CBR1/WDR82/DTNBP1/HIRA/MPI/BCCIP/SLC27A4/SNAPC2/SAR1B/PRDX2/EIF4G2/KRTCAP2/SLC25A20/STMN2/PGRMC2/EIF2B4/COMT/GPR83/PDXDC1/TIMM8B/BUD31/C4orf3/NENF/NIPSNAP1/NDUFAB1/UQCRFS1/MRPL42/SLC25A39/GINS4/PPP1CA/NME2/SMU1/FKBP2/PLCB4/NUP88/CWF19L1/CCT2/ARHGAP20/UBAC1/RMND5B/ELOF1/THOC7/PRELID1/NDUFA11/NMT2/MRPS28/BCAP31/PSMA5/RAD23A/STRBP/PSMB4/SEPHS2/VDAC2/MRPL15/FKBP3/PSMB6/EIF3L/CISD3/IPO9/CUEDC2/CCT3/NUDC/VDAC3/MRPL40/MRPS22/CFDP1/ALAD/GTF3A/KPNA2/MRPL28/ACAT2/ATP6V1E1/MVD/CISD1/TIMM17A/NDUFB2/AHSA1/ACSL1/MDH2/NDUFS1/DDX56/PSMC3/ERI3/COPS3/MGST3/EIF2S1/CCT5/NME1/RARS/CHN2/FH/PSMC1/SARS/C1QBP/STIP1/TUBG1/PSMC4/IDH3A/RAD23B/PRDX1/CACYBP/ALCAM/CYC1/NFIX/USP39/TXN/COX7A2/NARS/DDX1/TCP1/BAZ1B/TRA2B/DEK/S100A6/FDPS/USP1/RANBP1/SLC25A5/H2AFZ/TPI1
T Cells (Irf4 cKO vs WT)	MCCLUNG_DELTA_FOSB_TARGETS_2WK	MCCLUNG_DELTA_FOSB_TARGETS_2WK	35	-0.563	-1.625	0.013	0.055	0.038	1171	tags=34%, list=8%, signal=32%	ADARB1/STMN2/HMGCS1/GSTO1/MEF2C/TUBB2A/MGST3/NEFH/TXN/STMN1/GARS
T Cells (Irf4 cKO vs WT)	BIOCARTA_RB_PATHWAY	BIOCARTA_RB_PATHWAY	13	-0.708	-1.623	0.023	0.084	0.058	1996	tags=62%, list=13%, signal=53%	CDC25B/CDK1/RB1/YWHAH/CDK2/CHEK1/CDK4
T Cells (Irf4 cKO vs WT)	MARTENS_TRETINOIN_RESPONSE_DN	MARTENS_TRETINOIN_RESPONSE_DN	644	-0.38	-1.622	0.002	0.019	0.013	2093	tags=23%, list=14%, signal=21%	TIMM8B/ANKRD49/H2AFJ/CNBP/CITED4/CAND2/DDX51/PCBP1/TIMM8A/GEMIN4/MRPL12/LONRF1/MXD3/COASY/MYBBP1A/SSNA1/KEAP1/IMP4/FKBP2/HMGA1/NGLY1/IMPDH2/CIRBP/AQP11/NDUFA11/MGAT2/ZCCHC3/RAD23A/EXOSC8/CCL5/CDK16/MAN2C1/CLP1/HNRNPA0/CENPM/PGP/LAIR1/DDX5/SERBP1/SETD6/CABLES2/DNAAF2/CDK1/ETAA1/DDX3X/MAZ/S1PR4/HNRNPA1/NXT1/SFPQ/SYNGR2/FARSA/FGFBP3/FAM89B/SIGMAR1/GNL3/MRPL40/GRWD1/HNRNPF/HMBS/MAGOHB/METTL1/CDV3/ACAT2/PLK1/PSME3/SPN/HNRNPA3/HMGN2/RPL7L1/CBX2/DDX56/SYCE2/HNRNPM/RECQL4/CTSC/LSM5/MRPS7/RBM3/METRN/RSL1D1/PNN/HDGF/SRSF1/NOP56/PKMYT1/TUBA1C/CCT5/PABPN1/TBRG4/PAICS/TFAP4/BIRC5/H3F3B/PHB2/CCNA2/MARCKSL1/CKS2/PSMD7/UMPS/NOLC1/NT5DC2/HSP90AB1/MYO1G/TUBB3/POLD2/NAA50/CACYBP/RFC4/TARDBP/AURKA/E2F1/HMGB3/AK2/SMCHD1/RBMX/TCP1/TMPO/RFWD3/SRSF7/FBXO5/HNRNPA2B1/PAQR4/STMN1/CCT6A/HNRNPL/CALR/ORC6/EIF3J/CDT1/SRSF6/VIM/CDCA7/USP1/PTMA/MCM6/MCM3/E2F8/TYMS/HSPA5/HIST1H4H/FABP5/DUT/PA2G4/EIF5A/EIF5AL1/PCNA/TUBA1B/RRM2
T Cells (Irf4 cKO vs WT)	BURTON_ADIPOGENESIS_4	BURTON_ADIPOGENESIS_4	40	-0.539	-1.621	0.014	0.059	0.041	2620	tags=42%, list=17%, signal=35%	MRPS12/SREBF1/NSUN2/UCHL5/PPM1G/DDX51/CCT3/SNRPA1/NHP2/CSE1L/LSM3/ABCF2/IDH3A/GART/LDHA/FKBP4
T Cells (Irf4 cKO vs WT)	ROYLANCE_BREAST_CANCER_16Q_COPY_NUMBER_DN	ROYLANCE_BREAST_CANCER_16Q_COPY_NUMBER_DN	19	-0.648	-1.621	0.023	0.084	0.058	1251	tags=26%, list=8%, signal=24%	NETO2/SHCBP1/ORC6/MAF
T Cells (Irf4 cKO vs WT)	TSENG_IRS1_TARGETS_UP	TSENG_IRS1_TARGETS_UP	90	-0.476	-1.618	0.007	0.037	0.025	2323	tags=39%, list=15%, signal=33%	NSUN2/IGF1/CPXM1/RUFY1/YARS/DBNL/ASNS/PAG1/PPIH/NUPR1/SLC3A2/LDLR/CYBA/NMT1/PHB/UCK2/SF3A1/COPS5/MEF2C/SIGLEC1/ACTN4/FARSB/NOP56/HSPA4/MTHFD2/NARS/BUB1/HSPA9/TMEM97/SQLE/MYBL2/HSP90AA1/FEN1/CARS
T Cells (Irf4 cKO vs WT)	ELVIDGE_HIF1A_AND_HIF2A_TARGETS_UP	ELVIDGE_HIF1A_AND_HIF2A_TARGETS_UP	36	-0.555	-1.618	0.015	0.06	0.041	3023	tags=44%, list=20%, signal=36%	CHUK/SLC35C1/GYG1/SLC5A6/RPP25/SRM/SLC35B1/SLC29A1/RRP12/SPAG1/ATP6V0A2/HSPA4/ABCF2/IDH3A/CCND3
T Cells (Irf4 cKO vs WT)	SCHAEFFER_PROSTATE_DEVELOPMENT_12HR_DN	SCHAEFFER_PROSTATE_DEVELOPMENT_12HR_DN	37	-0.55	-1.618	0.011	0.049	0.034	897	tags=22%, list=6%, signal=20%	TGFBI/TUBA1C/TUBA4A/CRMP1/TUBB3/STMN1/MTCH1
T Cells (Irf4 cKO vs WT)	WANG_SMARCE1_TARGETS_DN	WANG_SMARCE1_TARGETS_DN	288	-0.407	-1.618	0.002	0.019	0.013	2442	tags=32%, list=16%, signal=27%	ATAD3A/PDE4DIP/TIAL1/SRM/HPSE/CITED2/PRDX2/HIGD1A/MID1/ALAS1/UCHL5/MRS2/CAND2/HAUS6/NDUFAB1/BST2/RAB9A/NDC80/ARGLU1/GTF2A2/PLCB4/BMP2K/HMGA1/NOC2L/UCHL1/NCAPG/SLC4A7/SLC29A1/NMT2/EIF1AX/UBE2V2/MIOS/GLRX3/EXOSC8/DUSP7/PIGA/C11orf24/CYB5B/HK2/ISYNA1/SMC3/APOO/HMGCS1/PWP1/CAV2/PDS5A/SLCO4A1/SACS/DCK/NUDC/GNL3/PBK/FANCI/SFXN1/CTSC/LSM5/SNRPA1/CCNE2/MAPK6/PNN/STEAP3/FADS2/TBRG4/ABCE1/CASP7/FH/HSPA4/CSE1L/LAP3/HNRNPD/MAEA/C1QBP/IDH3A/TCERG1/CACYBP/TARDBP/AURKA/AK2/ERCC6L/TFDP1/SMARCA5/HSPA9/SLBP/EHD4/CDC25A/LBR/NT5E/TRIB1/CCNE1/HADH
T Cells (Irf4 cKO vs WT)	REACTOME_PYRUVATE_METABOLISM_AND_CITRIC_ACID_TCA_CYCLE	REACTOME_PYRUVATE_METABOLISM_AND_CITRIC_ACID_TCA_CYCLE	40	-0.537	-1.616	0.014	0.059	0.041	3008	tags=40%, list=20%, signal=32%	L2HGDH/PDHX/ACO2/IDH3G/DLD/BSG/IDH2/MDH2/SDHA/FH/IDH3A/CS/SLC16A1/SDHD/LDHA
T Cells (Irf4 cKO vs WT)	YAO_TEMPORAL_RESPONSE_TO_PROGESTERONE_CLUSTER_7	YAO_TEMPORAL_RESPONSE_TO_PROGESTERONE_CLUSTER_7	64	-0.5	-1.616	0.011	0.049	0.034	2633	tags=38%, list=17%, signal=31%	PSMA2/MRPS26/HRAS/SAR1B/PPM1G/CCT2/ARL8B/MGAT2/EIF4A1/KIF5B/CHERP/DDX3X/INTS5/CDV3/MAGOH/ANP32B/COPS3/EIF2S1/HSPA4/ETF1/ATP1A1/HNRNPA2B1/EIF3J
T Cells (Irf4 cKO vs WT)	RAMASWAMY_METASTASIS_UP	RAMASWAMY_METASTASIS_UP	58	-0.508	-1.614	0.007	0.037	0.026	3198	tags=48%, list=21%, signal=38%	WDR37/GPN1/P4HB/COX7B/AKAP8/DHPS/FAM98A/SNRPF/PTTG1/UBAC1/RMND5B/COL1A1/TRIM37/ITPA/CDK2AP1/SRGAP2/PCNT/ARPP19/STIL/NHP2/POM121/BIRC5/FASN/TMPO/CANX/LMNB1/HNRNPAB
T Cells (Irf4 cKO vs WT)	WALLACE_JAK2_TARGETS_UP	WALLACE_JAK2_TARGETS_UP	23	-0.618	-1.614	0.024	0.087	0.06	2611	tags=61%, list=17%, signal=50%	POLR2J/H1FX/PAK1/TMEM109/SRRT/MRPL12/CDC25B/PPIH/POLE/MGST3/TFDP1/TMPO/KIF22
T Cells (Irf4 cKO vs WT)	MONNIER_POSTRADIATION_TUMOR_ESCAPE_UP	MONNIER_POSTRADIATION_TUMOR_ESCAPE_UP	349	-0.399	-1.614	0.002	0.019	0.013	2839	tags=34%, list=19%, signal=28%	PRKAR2B/IPO4/GSR/BMS1/NPLOC4/NOA1/SEC23IP/TRAF4/MAFG/AVEN/FTSJ3/GTF2H1/FAM83G/AEBP1/FASTKD3/FAM98A/SRM/TADA2B/OTUD7B/HNRNPK/BCAT1/SLC19A1/SDC1/VAT1/ACTR1B/STRAP/PDE12/DDX51/MAPK14/SSX2IP/URB2/MYBBP1A/RAMP3/TXLNA/SPTBN1/RRP8/ARGLU1/GPC1/GPD1L/IL11/ERGIC1/INTS2/CREBZF/XPO6/NMT2/WDR46/PRPF3/CCL5/CDK2AP1/BOP1/RRP12/PABPC4/LUC7L3/PQLC1/ASH2L/SYNCRIP/MRPS15/MRPL15/CCAR1/KCNK5/DDX3X/CISD3/PCYT1A/GMPS/EIF3B/PRPF4/PPP1R12B/TXNRD1/KCTD17/GRWD1/ZC3H18/MLEC/CHD4/METTL1/DDX46/RBM14/PGD/EIF4G1/AKAP1/SCAP/THOC3/VCAN/CDH5/PNN/LONP1/NOP56/PDAP1/PABPN1/ABCE1/GSPT1/HSPA4/PPAT/BTAF1/MARCKSL1/USP20/NOLC1/ZMYND19/TFDP2/RAD23B/MAP2K3/TARDBP/RCC1/G3BP2/DHX9/ATP2A2/CENPA/SMARCA4/NAA16/MTHFD1/ETF1/ESPL1/ATP1A1/KPNB1/MYBL2/LRRC59/PA2G4/NRP1/ASS1
T Cells (Irf4 cKO vs WT)	JIANG_AGING_CEREBRAL_CORTEX_DN	JIANG_AGING_CEREBRAL_CORTEX_DN	51	-0.516	-1.613	0.009	0.044	0.03	1372	tags=29%, list=9%, signal=27%	APOE/DDX3X/ARPP19/DCTN1/ATP6V1E1/NME1/HSP90AB1/TUBB3/CS/ATP2A2/ATP1A1/NCL/PGK1/TUBB4B
T Cells (Irf4 cKO vs WT)	LABBE_TARGETS_OF_TGFB1_AND_WNT3A_DN	LABBE_TARGETS_OF_TGFB1_AND_WNT3A_DN	81	-0.481	-1.611	0.007	0.037	0.025	1636	tags=26%, list=11%, signal=23%	SLC2A1/ID2/WARS/LCN2/LDLR/ANXA4/STOM/PFKL/DSG2/MIF/MT2A/BANF1/SPINT2/SLC30A4/EMP1/HELLS/S100A6/LDHA/PGK1/LIG1
T Cells (Irf4 cKO vs WT)	REACTOME_CITRIC_ACID_CYCLE_TCA_CYCLE	REACTOME_CITRIC_ACID_CYCLE_TCA_CYCLE	19	-0.644	-1.611	0.025	0.089	0.061	2723	tags=53%, list=18%, signal=43%	IDH3G/DLD/IDH2/MDH2/SDHA/FH/IDH3A/CS/SDHD
T Cells (Irf4 cKO vs WT)	ROME_INSULIN_TARGETS_IN_MUSCLE_UP	ROME_INSULIN_TARGETS_IN_MUSCLE_UP	378	-0.393	-1.608	0.002	0.019	0.013	2787	tags=32%, list=18%, signal=27%	PSMD14/GYG1/SAP18/COQ2/AIMP2/SNRPC/ANAPC16/MAFG/CYB5R1/CBX3/AHCYL1/WDR82/SLAIN2/SGCB/SH3GLB1/BCCIP/MORF4L2/SAR1B/HIGD1A/ANXA7/PGRMC2/NSUN2/DCAF6/TMEM109/QARS/TMED2/UBE2E3/CNBP/CAND2/VPS29/GDI2/OXSR1/C4orf3/YTHDF2/HSF2/NDFIP1/PSPH/YWHAG/PSMA6/SLC35B1/EIF4H/GTF2A2/DNAJB6/ENDOD1/UBE2I/FEM1B/USP7/TECR/PSMD13/ZC3H7A/UBE2V2/LAPTM4B/PSMD11/VCL/ADSL/CDK2AP1/PABPC4/PSMB2/DYNLL1/HK2/PSMB4/SEPHS2/VCP/DAG1/DNAJA2/NFE2L1/KIFAP3/KIF5B/DPY30/ARCN1/RNF10/HNRNPA1/PCYT1A/YWHAQ/ZNF207/STARD7/KARS/PSMA4/ARPP19/MLLT1/ATP6V1E1/AHSA1/EIF4A3/TMEM41B/ACSL1/VDAC1/CCT8/COPS5/PGAM1/EIF2S2/POM121/HDGF/COPS3/TIMP2/EML3/LSM3/RAD23B/PRDX1/G3BP1/PSMC2/SET/COX7A2/PPP1R2/DDX1/UBA2/SF1/CCT6A/TRA2B/CANX/SUPT16H/KPNB1/VIM/GOT2/PTMA/TUBB/H2AFZ/MAF/IPO5/GLRX/LGALS3
T Cells (Irf4 cKO vs WT)	PID_INTEGRIN1_PATHWAY	PID_INTEGRIN1_PATHWAY	52	-0.512	-1.608	0.009	0.043	0.03	3214	tags=35%, list=21%, signal=27%	COL18A1/COL6A2/VCAM1/ITGA5/ITGA9/THBS1/IGSF8/COL1A1/LAMC2/VEGFA/F13A1/TGFBI/FN1/CD81/ITGB1/LAMC1/ITGA4
T Cells (Irf4 cKO vs WT)	LOPEZ_MBD_TARGETS	LOPEZ_MBD_TARGETS	808	-0.372	-1.607	0.002	0.019	0.013	2408	tags=29%, list=16%, signal=26%	XRCC1/SGCB/DLD/KIAA2013/BLVRB/PSMD12/IGF1R/WDR18/C1QC/PRDX2/NCF1/RAB1A/CTTN/ANXA7/ITGA5/PFKM/SNRPF/CD63/MED16/HYAL1/ALAS1/CORO2A/NDUFC1/SLC19A1/ATP6V0C/ACTR1B/PCMT1/FGFR3/RAP1B/CNBP/GDI2/CEBPA/RNF121/SSBP3/SKP2/CTBP2/IMPDH1/PSMD9/EDC4/NDUFAB1/GTF3C4/GUSB/RAB9A/DAZAP1/DDX21/THRA/FOXK2/ACTR1A/PPP1CA/MICALL2/EIF3CL/SSNA1/SLC35B1/PPP2R5D/NKIRAS2/AGPAT3/SIVA1/PPP2CB/LRRFIP1/MLLT3/PTTG1/UBE2I/UBAC1/SLC2A1/PATL1/PPIH/TCEA1/MSH2/PRELID1/ABCD1/HDAC5/PPP3CA/COPB2/CTSH/RPAIN/EIF1AX/EIF4A1/CDK20/PSMA5/VCL/CTDSPL/ADSL/SLC12A4/CDK16/RRP12/QKI/RPN1/WARS/PSMB4/ENO3/MRPL15/VWA1/FBXO42/SNX1/ATF1/ANXA4/PARVG/ARHGDIA/CDK1/DDX3X/UBE2A/E2F4/MAZ/CISD3/BRAF/CCT3/PPP1R12B/YWHAQ/TXNRD1/FAM89B/NDUFV1/PHB/UCK2/ATG9B/HNRNPF/PSMA4/RYR1/CSF1R/LITAF/TOMM40/CYFIP2/INSIG1/EEF1D/S100A10/CARHSP1/MRTO4/CISD1/PSME3/RANGAP1/SF3A1/CTNNB1/AHCY/EBNA1BP2/PMPCA/SERF1A/EPAS1/C1orf174/HMGN2/HMGN4/HPRT1/CTSC/CDH5/PSMC3/CCDC22/ACTN4/TSSC4/EZR/SRSF4/ILF2/PTGES3/NQO2/EIF2S2/SREBF2/ALDH9A1/HDGF/STARD4/FANCA/TRAP1/RAD50/TUBA4A/KIF11/EIF2S1/CCT5/DTYMK/YWHAE/PAICS/ITGB7/BIRC5/PAXIP1/FN1/SPTAN1/RAD51/DDB1/MT2A/SEC61A1/POLE4/LRP5/PMM1/CSE1L/CDK2/MEN1/USP20/PSMB7/PSMA1/RBBP4/RNPEP/TUBB3/STIP1/TUBG1/PSMC4/PRDX1/GGTLC2/PHF19/PSMD8/SPINT2/UBA1/PSMC2/TG/TSPAN32/ASF1B/ENO1/TFDP1/CDKN1A/SET/NAP1L1/RPS27L/TCOF1/BUB1/ADA/CYP51A1/USP5/DHFR/UBE2S/STMN1/RAF1/GARS/RFC3/HNRNPL/EIF3J/KPNB1/TUBA1A/LDHA/LYZ/MCM3/MYBL2/CCNB2/DUT/PA2G4/GLRX/RRM1/C15orf39/PCNA/RRM2
T Cells (Irf4 cKO vs WT)	HONRADO_BREAST_CANCER_BRCA1_VS_BRCA2	HONRADO_BREAST_CANCER_BRCA1_VS_BRCA2	15	-0.675	-1.606	0.023	0.083	0.058	617	tags=47%, list=4%, signal=45%	BIRC5/CCNA2/CCNB1/VIM/MKI67/CCNE1
T Cells (Irf4 cKO vs WT)	LIU_SOX4_TARGETS_DN	LIU_SOX4_TARGETS_DN	279	-0.405	-1.605	0.002	0.019	0.013	2721	tags=31%, list=18%, signal=26%	COX7B/SRSF5/RAB3D/TRAF4/MRPS12/CBR1/SLC25A16/HDLBP/PEX11A/GRB7/SOX12/ADAT3/EGLN1/PPFIBP1/EIF3A/VAMP3/TMED2/DUS1L/SKP2/KIF5C/MAPK14/AIDA/SSX2IP/PSPH/UBE2J1/MICAL3/SIVA1/HMGA1/FEM1B/ATF6/CDK16/PCGF6/RPN1/CYB5B/BAG6/VEGFA/SMC3/SERBP1/DBI/PSMC3IP/VDAC3/CBFA2T2/UBE2G2/PFKL/STIL/PSME3/PRPF8/RASSF7/SIN3B/PMPCA/ERI3/LONP1/MAGOH/SRSF1/ITPR3/TSC22D3/EPRS/LRP5/PPAT/CDK2/MEN1/BCLAF1/TMCO1/NOLC1/MSH6/DIS3/STIP1/ITPK1/SRRM1/DHX9/AK2/NFIX/ENO1/SMARCA4/TCP1/USP5/MTHFD1L/RAF1/TMX1/RFC3/CCND3/GART/CPT1A/LDHA/CARS/TUBA1B
T Cells (Irf4 cKO vs WT)	SHAFFER_IRF4_TARGETS_IN_MYELOMA_VS_MATURE_B_LYMPHOCYTE	SHAFFER_IRF4_TARGETS_IN_MYELOMA_VS_MATURE_B_LYMPHOCYTE	94	-0.466	-1.604	0.007	0.037	0.025	1908	tags=37%, list=13%, signal=33%	BMI1/UBE2J1/MARS/MXI1/HDAC5/CASP3/SLC3A2/PABPC4/C11orf24/PDIA4/LDLR/PDS5A/NAMPT/TUFT1/UCK2/HMBS/AHCY/VDAC1/EIF2S2/TIMP2/SSR1/PAICS/SLC31A1/PPP1R2/CYP51A1/TXNDC5/CANX/GARS/HSP90B1/LDHA/HSP90AA1/PRDM1/ITGA4/PGK1
T Cells (Irf4 cKO vs WT)	NABA_ECM_AFFILIATED	NABA_ECM_AFFILIATED	112	-0.453	-1.599	0.007	0.036	0.025	3356	tags=27%, list=22%, signal=21%	ANXA1/SEMA7A/GPC2/MUC3A/CLEC4D/PLXNA1/PARM1/SEMA6B/CLEC4E/C1QA/ANXA6/C1QC/ANXA7/MUC13/SDC1/PLXDC1/GPC1/LGALSL/C1QL3/C1QTNF6/ANXA4/MUC20/C1QB/LMAN1/PLXNC1/SEMA4F/LGALS1/ANXA2/LGALS3
T Cells (Irf4 cKO vs WT)	ZHONG_RESPONSE_TO_AZACITIDINE_AND_TSA_DN	ZHONG_RESPONSE_TO_AZACITIDINE_AND_TSA_DN	56	-0.504	-1.599	0.009	0.044	0.03	2481	tags=38%, list=16%, signal=31%	RBM8A/LRP8/NDUFC1/NGLY1/CIRBP/REV1/EIF2D/PMF1/HNRNPA3/HDGF/ANP32B/PAICS/CCNA2/PFAS/KIF15/RBMX/DHFR/KPNB1/NUCKS1/HMGB2
T Cells (Irf4 cKO vs WT)	KANG_FLUOROURACIL_RESISTANCE_UP	KANG_FLUOROURACIL_RESISTANCE_UP	18	-0.646	-1.596	0.021	0.079	0.055	564	tags=28%, list=4%, signal=27%	SF3B3/CDKN1A/OSBPL3/TYMS
T Cells (Irf4 cKO vs WT)	SCHAEFFER_SOX9_TARGETS_IN_PROSTATE_DEVELOPMENT_DN	SCHAEFFER_SOX9_TARGETS_IN_PROSTATE_DEVELOPMENT_DN	35	-0.553	-1.595	0.013	0.055	0.038	608	tags=43%, list=4%, signal=41%	IGF1/PHF6/EIF3A/SPTBN1/CRMP1/TCF4/CDK2/YWHAZ/NFIX/SMARCA5/STMN1/NASP/CDCA7/RRM2
T Cells (Irf4 cKO vs WT)	KATSANOU_ELAVL1_TARGETS_DN	KATSANOU_ELAVL1_TARGETS_DN	121	-0.447	-1.594	0.005	0.03	0.021	2506	tags=36%, list=17%, signal=30%	COL6A2/ETS2/PAK1/IQGAP2/HAUS7/PKDCC/GJB2/AEBP1/STMN2/CHD1L/SLC19A1/PRG4/DAAM1/KIF5C/TIMELESS/RAMP3/ASB5/SHMT1/FAM185A/RRP12/KIF18B/ROGDI/TGFBI/FANCA/ALDH7A1/FUS/PKMYT1/EML3/SSR1/TFAP4/DEPDC1/NOLC1/INCENP/PLXNC1/TCF19/PFAS/TCOF1/DHFR/TEP1/TGFBR3/MYBL2/MNS1
T Cells (Irf4 cKO vs WT)	LIAO_METASTASIS	LIAO_METASTASIS	456	-0.384	-1.593	0.002	0.019	0.013	2648	tags=30%, list=18%, signal=25%	CKAP4/SORT1/PLAG1/IGSF3/ZCCHC7/PLXNA1/MAPK3/UBAP2/DTNBP1/HRAS/AEBP1/DNM1L/EFCAB2/BRD9/CAPN10/BCAT1/UBE2O/NEIL3/ALPK3/PLP2/STK39/MRS2/NSMAF/WDFY2/SLC16A7/THEM4/PWWP2B/KCNH2/LLGL1/PAQR5/LUZP1/RAVER1/GTSE1/PIGT/ATP13A2/PRRC2B/YARS/NLN/TCF3/ECT2/URB2/SPTBN1/PLBD2/HMGA1/ASNS/UBAP2L/SNRPA/MARS/SSBP4/CLTB/UCHL1/SLC2A1/WDR5/TMEM237/PTGR1/COL1A1/NUPR1/STRBP/CHTF18/ADSL/CDC7/PAFAH1B3/BOP1/RRP12/RCAN3/HDAC1/PRR11/FLNA/SYNCRIP/CENPM/MKNK1/NUP43/PDIA4/KIAA0513/PRPF31/KIF18B/RCC2/ZCCHC17/PSMC3IP/SPAG4/CPSF1/TUFT1/CBFA2T2/FOXM1/HIC2/DHRS13/MRTO4/ST14/CBX2/TRIP10/VCAN/CTSC/DNAJC6/TUBB2A/EZH2/ACTN4/TSSC4/SERPINB1/NUF2/DDOST/BARD1/FUS/SBNO1/DTYMK/BUB1B/ITPR3/BIRC5/HYOU1/ANKRD52/RBBP4/ZMYND19/MTHFD2/PLXNC1/HJURP/TMEM201/TACC3/PHF19/E2F1/HMGB3/TRIP13/NETO2/TNPO1/PACSIN2/MTHFD1L/TKT/CDCA7/PTMA/ANXA2/MYBL2/CCNE1/FABP5/ATIC/FAM129B/NRP1
T Cells (Irf4 cKO vs WT)	TARTE_PLASMA_CELL_VS_B_LYMPHOCYTE_UP	TARTE_PLASMA_CELL_VS_B_LYMPHOCYTE_UP	73	-0.484	-1.593	0.012	0.054	0.037	1858	tags=36%, list=12%, signal=31%	SEL1L/SLC35B1/STT3A/FKBP2/DUSP7/RPN1/KDELR2/LMAN2/IL6R/TM9SF2/SPN/MANF/DDOST/SSR1/HYOU1/SLC7A1/PDIA6/CANX/AARS/HSP90B1/TRIB1/PRDX4/HSPA5/IGKC/LGALS3
T Cells (Irf4 cKO vs WT)	BIOCARTA_P53_PATHWAY	BIOCARTA_P53_PATHWAY	16	-0.666	-1.593	0.022	0.08	0.055	1145	tags=44%, list=8%, signal=40%	CDK2/E2F1/CDKN1A/CDK4/CCNE1/PCNA
T Cells (Irf4 cKO vs WT)	YANG_BCL3_TARGETS_UP	YANG_BCL3_TARGETS_UP	311	-0.399	-1.591	0.002	0.019	0.013	2267	tags=23%, list=15%, signal=20%	AKAP12/KIF20B/PRC1/TACSTD2/IGF1/KIF2C/SDC1/TLN2/AURKB/BST2/COASY/ECT2/IFI35/TMEM37/PTTG1/RAD51AP1/LSR/PTPN6/AGPAT4/ENO3/VWA1/CDK1/SPC24/TRAIP/IL6R/FOXM1/PLK4/PBK/DGAT2/TGFBI/MBNL3/ACSL1/FAM111A/HP/CDCA2/ARHGAP11A/CENPI/CTSC/CKAP2/SERPINB1/CCNE2/RAPGEF5/CDC20/RACGAP1/DEPDC1/CCNA2/ANKRD52/UBE2L6/FASN/MATN2/SDCBP2/TACC3/AURKA/E2F1/CCNB1/SMCHD1/DIAPH3/BUB1/ESPL1/DLGAP5/KIF22/KIF20A/CDCA3/SLC16A10/TGFBR3/CHST2/CPT1A/MKI67/CCNB2/HMGB2/GLRX/RRM2
T Cells (Irf4 cKO vs WT)	BILD_MYC_ONCOGENIC_SIGNATURE	BILD_MYC_ONCOGENIC_SIGNATURE	170	-0.428	-1.59	0.002	0.019	0.013	2271	tags=28%, list=15%, signal=24%	PFKM/AKAP12/GPRC5A/SLC19A1/AGPAT5/MTMR11/BEND3/PNPT1/MYBBP1A/GPD1L/IMP4/COL1A1/LAMC2/BOP1/EPS8L1/HK2/MKNK1/DUSP2/SMTN/SCFD2/FARSA/GNL3/PHB/RRP9/METTL1/MRTO4/SERPINB1/FARSB/NOP56/PAICS/SPTAN1/CDK2/CDCA8/NOLC1/CDK4/EMP1/TCOF1/NCL/PRR5/AHNAK/TUBA1A/ANAPC1/TMEM97/ATIC/PA2G4/NRP1
T Cells (Irf4 cKO vs WT)	RIZKI_TUMOR_INVASIVENESS_2D_UP	RIZKI_TUMOR_INVASIVENESS_2D_UP	58	-0.5	-1.589	0.011	0.05	0.034	1774	tags=31%, list=12%, signal=27%	COPB2/NBN/LSS/DUSP2/TUBGCP3/DCTN1/ACTL6A/CAD/NQO2/H3F3B/SPTAN1/SRRM1/UBA1/TG/IDI1/NCL/TGFBR3
T Cells (Irf4 cKO vs WT)	DOANE_BREAST_CANCER_ESR1_DN	DOANE_BREAST_CANCER_ESR1_DN	28	-0.582	-1.588	0.015	0.061	0.042	133	tags=32%, list=1%, signal=32%	SLPI/TTLL4/LY6D/ARNTL2/MPP6/MID1/PSAT1/ASS1
T Cells (Irf4 cKO vs WT)	BACOLOD_RESISTANCE_TO_ALKYLATING_AGENTS_DN	BACOLOD_RESISTANCE_TO_ALKYLATING_AGENTS_DN	54	-0.505	-1.588	0.011	0.05	0.034	2163	tags=43%, list=14%, signal=37%	TRIM28/TLN2/YARS/UBE2J1/TCEA1/SETDB1/KDELR2/MEGF9/FZD7/FADS1/PRPF4/SFPQ/VCAN/CAD/SRSF1/CCT5/H3F3B/EPRS/KHSRP/CS/SRSF2/TUBB
T Cells (Irf4 cKO vs WT)	KAN_RESPONSE_TO_ARSENIC_TRIOXIDE	KAN_RESPONSE_TO_ARSENIC_TRIOXIDE	93	-0.463	-1.588	0.007	0.037	0.025	1736	tags=28%, list=12%, signal=25%	ASNS/NUPR1/ID2/BOP1/LDLR/PTPRO/AK4/CAV2/SACS/HMOX1/INSIG1/EIF4G1/VCAN/TSC22D3/MT2A/DLGAP5/FBXO5/KIF20A/PSAT1/PHGDH/PGK1/MCM7/LMNB1/GLRX/RRM2
T Cells (Irf4 cKO vs WT)	CHEBOTAEV_GR_TARGETS_UP	CHEBOTAEV_GR_TARGETS_UP	62	-0.49	-1.587	0.012	0.054	0.037	647	tags=15%, list=4%, signal=14%	PMM1/LAP3/NT5DC2/ATP1A1/TRIB2/FKBP5/NRP1/RRM2
T Cells (Irf4 cKO vs WT)	BENPORATH_ES_CORE_NINE_CORRELATED	BENPORATH_ES_CORE_NINE_CORRELATED	85	-0.469	-1.587	0.009	0.042	0.029	1949	tags=33%, list=13%, signal=29%	SPIB/FOXK2/MYBBP1A/HMGA1/CEBPG/RUNX3/CBFB/FOXM1/HDAC2/EZH2/ILF2/LMO4/HIF1A/WDHD1/EED/TFDP2/E2F1/HMGB3/TRIP13/SMARCA4/TFDP1/DEK/CALR/SSRP1/MYBL2/E2F8/HMGB2
T Cells (Irf4 cKO vs WT)	MOOTHA_HUMAN_MITODB_6_2002	MOOTHA_HUMAN_MITODB_6_2002	378	-0.388	-1.586	0.002	0.019	0.013	3031	tags=33%, list=20%, signal=27%	HADHB/NFS1/MRPL19/PDK3/UQCR11/MTCH2/CYBB/FECH/MFN2/POLRMT/ENDOG/MBD3/MRPS14/PDHX/TIMM13/GSR/ACO2/COX7B/IDH3G/MRPS12/MRPS11/MRPL2/ATP7B/SLC25A16/MIPEP/OAZ3/AFG3L2/ABCB6/DNM1L/DLD/LMF2/ECHS1/TSFM/SLC25A20/ALAS1/MRPS30/NDUFC1/MRPS31/SLC25A3/TIMM8B/IVNS1ABP/TIMM22/TIMM8A/MRPL12/NDUFAB1/MRPS18B/UQCRFS1/SLC25A13/MRPL42/FXN/SHMT1/GPX4/CLPP/MRPL16/MRPS28/COX6A1/CYB5B/NBN/AIFM1/MRPS15/GFM1/VDAC2/MRPL15/ABCB8/ACADL/CYBA/AK4/MAOA/POLG/VDAC3/FARSA/ETFA/IDH2/SLC25A15/PPID/MRPS22/ETFB/TOMM40/TIMM17A/COQ7/NDUFB2/ACSL1/MDH2/NDUFS1/SDHA/AKAP1/MRPS7/LONP1/TRAP1/UQCRC1/FH/NCAPH2/NDUFA4/MRPL20/HTATSF1/PCK2/GCAT/IMMT/ABCF2/MTHFD2/IDH3A/CS/CYC1/AZIN1/AK2/ACSL5/MTHFD1/TXN/COX7A2/SDHD/HSPA9/CPOX/TK1/RAF1/MTCH1/GOT2/GPD2/CPT1A/SHMT2/SLC25A5/DUT/HADH/CA5B
T Cells (Irf4 cKO vs WT)	KLEIN_PRIMARY_EFFUSION_LYMPHOMA_UP	KLEIN_PRIMARY_EFFUSION_LYMPHOMA_UP	45	-0.515	-1.584	0.014	0.059	0.041	1466	tags=29%, list=10%, signal=26%	BCAP31/VEGFA/LDLR/SRGAP2/ADAM15/CASP7/VARS/TNFRSF8/ATP2A2/PRDM1/IL2RB/GZMA
T Cells (Irf4 cKO vs WT)	KEGG_PORPHYRIN_AND_CHLOROPHYLL_METABOLISM	KEGG_PORPHYRIN_AND_CHLOROPHYLL_METABOLISM	26	-0.59	-1.583	0.021	0.078	0.054	3760	tags=50%, list=25%, signal=38%	COX10/BLVRA/UROS/FECH/BLVRB/ALAS1/GUSB/HMBS/HMOX1/ALAD/EPRS/CPOX
T Cells (Irf4 cKO vs WT)	HU_GENOTOXIN_ACTION_DIRECT_VS_INDIRECT_24HR	HU_GENOTOXIN_ACTION_DIRECT_VS_INDIRECT_24HR	45	-0.514	-1.581	0.014	0.059	0.041	1974	tags=42%, list=13%, signal=37%	DNAJB6/API5/PAG1/TCEA1/MGAT2/GLRX3/IPP/SYNCRIP/RB1/CCT3/HDAC6/INCENP/G3BP2/EMP3/RBBP7/NCL/TMX1/PTMA
T Cells (Irf4 cKO vs WT)	PID_RB_1PATHWAY	PID_RB_1PATHWAY	60	-0.493	-1.58	0.011	0.05	0.034	1344	tags=35%, list=9%, signal=32%	UBTF/E2F4/RB1/TAF1/SUV39H1/MEF2C/CTBP1/CCNA2/CDK2/RBBP4/E2F1/SMARCA4/TFDP1/CDKN1A/E2F2/CDK4/RAF1/CCND3/CCNE1/DNMT1
T Cells (Irf4 cKO vs WT)	KEGG_DRUG_METABOLISM_OTHER_ENZYMES	KEGG_DRUG_METABOLISM_OTHER_ENZYMES	32	-0.556	-1.579	0.02	0.077	0.053	2000	tags=28%, list=13%, signal=24%	GUSB/IMPDH2/ITPA/GMPS/UCK2/HPRT1/UMPS/TK1
T Cells (Irf4 cKO vs WT)	CHICAS_RB1_TARGETS_CONFLUENT	CHICAS_RB1_TARGETS_CONFLUENT	446	-0.382	-1.578	0.002	0.019	0.013	2366	tags=24%, list=16%, signal=20%	BLVRB/ANXA6/IGFBP6/FLOT1/ITGA5/LMO7/EPB41L2/GPRC5A/GNAI2/EIF4EBP1/BCL7C/SAMD9L/NXN/KCNH2/CAND2/ARNT2/TJP2/THBS1/SNRNP25/TMEM106C/PSPH/PDE5A/SPTBN1/GPC1/DPF3/HMGA1/ASNS/RAD51AP1/GPX4/COL1A1/CTSH/NUPR1/NMT2/CDC7/PIK3R2/FLNA/WARS/RASSF4/PRPS1/CAV2/SYTL2/ACTB/PRIM2/IDH2/PRIM1/MELK/S100A10/CARHSP1/ALPK2/TUBB2A/ACTN4/MTSS1/CCNE2/EHD1/NUF2/TIMP2/STEAP3/TUBA1C/KIF11/FN1/SARS/PCK2/UBR7/NT5DC2/SLC7A1/MATN2/TUBB3/MTHFD2/POLE2/NFIX/OSBPL3/TXN/RBMX/DIAPH3/EMP3/CD81/HELLS/MAN1C1/GARS/TIPIN/AHNAK/VIM/PSAT1/TUBA1A/CDCA7/S100A6/SHMT2/TMEM97/ANXA2/MCM6/TYMS/UHRF1/TUBB/ITGA4/PHGDH/DHCR24/TUBB4B/NRP1/SLC7A5/MCM4/ASS1/TUBA1B/MCM5/C12orf75
T Cells (Irf4 cKO vs WT)	BUYTAERT_PHOTODYNAMIC_THERAPY_STRESS_DN	BUYTAERT_PHOTODYNAMIC_THERAPY_STRESS_DN	532	-0.375	-1.577	0.002	0.019	0.013	2256	tags=25%, list=15%, signal=22%	BLCAP/SLC25A20/PGRMC2/NEIL3/ADAMTS3/LRP8/TACSTD2/AMD1/TMEM109/BCL7C/TIMM8B/POP5/SLC16A7/PDSS1/SKP2/MAPK14/IVNS1ABP/AURKB/TIMM8A/PIGN/GEMIN4/THBS1/PRMT7/CTNNBIP1/SSX2IP/SNRNP25/GINS4/ENDOD1/CLTB/TCTN3/FEM1B/CREBZF/M6PR/SHMT1/KIFC1/GEMIN6/NAA40/AGBL5/VCL/CTDSPL/ISOC1/CDC7/IPP/PARP2/PON2/HK2/AP1S1/PGP/DAG1/DNAAF2/CDK1/KIF18B/UBTF/AP2A2/SMTN/DBI/CAV2/INTS5/LCP1/FARSA/WDR76/MRPL40/TPM4/HMBS/ETFB/PRIM1/GM2A/TGFBI/CISD1/PSME3/MDM1/MDH2/VCAN/CENPI/CTSC/NHP2/PNN/DNA2/FANCA/SEPHS1/BARD1/DBF4/EHMT2/DTYMK/EML3/BIRC5/FN1/CCNA2/POLA2/CCNF/PPP2R2D/UBR7/PGRMC1/HJURP/EXO1/POLE2/TARDBP/AURKA/E2F1/RAB27A/ATP2A2/KIF15/LMNB2/AK2/ACSL5/OSBPL3/BUB1/DHFR/DCTPP1/GINS2/ANP32A/SRSF7/FBXO5/PAQR4/HELLS/KIF20A/TMX1/RFC3/NASP/CDCA3/MCM10/TBC1D2/CCND3/CHST2/MKI67/NEK2/MCM3/CCNE1/TUBB/PYCARD/DUT/HADH/LMNB1/RRM2
T Cells (Irf4 cKO vs WT)	HSIAO_HOUSEKEEPING_GENES	HSIAO_HOUSEKEEPING_GENES	332	-0.391	-1.577	0.002	0.019	0.013	1556	tags=29%, list=10%, signal=26%	PTPN6/GPX4/GPX1/ARF1/EIF4A1/BCAP31/COX6A1/GAPDH/PSMB2/HDAC1/DYNLL1/FLNA/IQGAP1/WARS/PSMB4/SSR2/DDX5/VDAC2/PSMB6/MAZ/HNRNPA1/DDX39B/STOM/YWHAQ/MLF2/ACTB/YWHAH/KARS/HNRNPF/SSB/GSTO1/EEF1D/ERH/S100A10/EIF4A3/CTNNB1/HMGN2/CLTC/EZR/PGAM1/ANP32B/FUS/H3F3B/CD74/PHB2/FBL/DDB1/MT2A/PSMC1/NDUFA4/SARS/PSMD7/BCLAF1/PSMD2/HSP90AB1/C1QBP/ITPK1/PRDX1/TAGLN2/PSMD8/UBA1/YWHAZ/ENO1/TXN/SET/COX7A2/PIM1/NAP1L1/CD81/XPO1/ITGB1/LGALS1/SF1/STMN1/NCL/CANX/HNRNPL/AARS/RPA2/SNRNP70/VIM/PARP1/PTMA/ANXA2/LDHA/SLC25A5/HSP90AA1/TUBB/H2AFZ/FKBP4/ATIC/PGK1/CCR9/LGALS3
T Cells (Irf4 cKO vs WT)	FAELT_B_CLL_WITH_VH3_21_UP	FAELT_B_CLL_WITH_VH3_21_UP	42	-0.519	-1.576	0.014	0.059	0.041	1731	tags=38%, list=11%, signal=34%	HMGA1/PPP5C/CDK16/PTPN1/VCP/UBTF/E2F4/TOMM40/EIF4G1/VDAC1/ACTN4/PKMYT1/TK1/CALR/TYMS
T Cells (Irf4 cKO vs WT)	CUI_GLUCOSE_DEPRIVATION	CUI_GLUCOSE_DEPRIVATION	52	-0.501	-1.574	0.013	0.054	0.038	2005	tags=40%, list=13%, signal=35%	EIF2AK3/SLC35B1/FKBP2/ASNS/SLC3A2/PIGA/SEPHS2/KDELR2/PDIA4/PDIA3/CDK1/TXNRD1/PBK/SARS/PCK2/PDIA6/CANX/CALR/CDT1/RRM2
T Cells (Irf4 cKO vs WT)	OUELLET_CULTURED_OVARIAN_CANCER_INVASIVE_VS_LMP_UP	OUELLET_CULTURED_OVARIAN_CANCER_INVASIVE_VS_LMP_UP	62	-0.486	-1.574	0.012	0.054	0.037	776	tags=40%, list=5%, signal=38%	TBCE/TNFRSF1A/KRT18/GOLGA1/SALL2/AIMP2/SLC4A2/CBX1/QARS/FLII/SEPHS2/AHCY/CAPZA2/HNRNPM/PNN/LMO4/RBM39/CSE1L/CKS2/RBBP4/POLD2/SET/RBBP7/CCNE1
T Cells (Irf4 cKO vs WT)	BIOCARTA_PTC1_PATHWAY	BIOCARTA_PTC1_PATHWAY	10	-0.73	-1.573	0.024	0.087	0.06	1843	tags=70%, list=12%, signal=61%	PTCH1/CDC25B/CDK1/CCNB1/XPO1/CDC25A
T Cells (Irf4 cKO vs WT)	BIOCARTA_AHSP_PATHWAY	BIOCARTA_AHSP_PATHWAY	11	-0.713	-1.573	0.027	0.092	0.064	3031	tags=64%, list=20%, signal=51%	FECH/ALAS1/GATA1/HMBS/ALAD/CPOX
T Cells (Irf4 cKO vs WT)	REACTOME_MICRORNA_MIRNA_BIOGENESIS	REACTOME_MICRORNA_MIRNA_BIOGENESIS	17	-0.646	-1.572	0.025	0.089	0.062	4902	tags=76%, list=32%, signal=52%	POLR2G/POLR2F/POLR2I/DROSHA/POLR2J/XPO5/POLR2B/POLR2A/POLR2K/POLR2C/POLR2E/DGCR8
T Cells (Irf4 cKO vs WT)	NIKOLSKY_BREAST_CANCER_16Q24_AMPLICON	NIKOLSKY_BREAST_CANCER_16Q24_AMPLICON	44	-0.512	-1.572	0.016	0.064	0.044	1151	tags=20%, list=8%, signal=19%	ZC3H18/MVD/KLHDC4/FANCA/TUBB3/GINS2/CDT1/SLC7A5
T Cells (Irf4 cKO vs WT)	JI_RESPONSE_TO_FSH_DN	JI_RESPONSE_TO_FSH_DN	54	-0.499	-1.571	0.013	0.055	0.038	2030	tags=41%, list=13%, signal=35%	BRCA1/PITPNB/COL1A1/CYB5B/HK2/PRPS1/SERBP1/KIF5B/DDX3X/RB1/PRPF4B/TOP1/VCAN/FN1/CCNF/YWHAZ/TFDP1/EMP1/PACSIN2/RAF1/RRM2
T Cells (Irf4 cKO vs WT)	BENPORATH_MYC_TARGETS_WITH_EBOX	BENPORATH_MYC_TARGETS_WITH_EBOX	197	-0.412	-1.57	0.002	0.019	0.013	1489	tags=25%, list=10%, signal=23%	EIF5A2/EIF4A1/BCL3/GAPDH/NBN/IFRD2/DBI/HNRNPA1/SYNGR2/DCK/ACTB/PPID/SIGMAR1/PHB/HMBS/FOXM1/CFDP1/PLK1/TOP1/AKAP1/HMGN2/RBM3/HIF1A/PAICS/NME1/TNFRSF8/FASN/HSP90AB1/POLD2/RCC1/E2F1/LMNB2/CCNB1/ENO1/TXN/CDK4/ITGB1/HNRNPA2B1/STMN1/SLBP/NCL/LBR/PARP1/PTMA/HSP90AA1/H2AFZ/MCM7/MCM4
T Cells (Irf4 cKO vs WT)	MODY_HIPPOCAMPUS_PRENATAL	MODY_HIPPOCAMPUS_PRENATAL	36	-0.538	-1.569	0.016	0.065	0.045	1376	tags=36%, list=9%, signal=33%	CDK2AP1/HNRNPA0/SFPQ/EIF4A3/DDX19A/EIF2S2/CKS2/CDK4/SRSF6/H1F0/CCNB2/PCNA
T Cells (Irf4 cKO vs WT)	KIM_MYC_AMPLIFICATION_TARGETS_UP	KIM_MYC_AMPLIFICATION_TARGETS_UP	157	-0.427	-1.568	0.002	0.019	0.013	1863	tags=25%, list=12%, signal=22%	SLC25A39/NME2/PARK7/MXI1/LAT/RRP1B/AIFM1/DAG1/PRPS1/SACS/ETFA/KARS/RRP9/SSB/NDUFS1/HPRT1/FARSB/EIF2S2/RAPGEF5/NOP56/PAICS/NME1/FBL/PPAT/PGRMC1/IDH3A/PFAS/ENO1/SLC16A1/RPS27L/BLMH/NCL/TIPIN/EIF3J/GOT2/LYAR/SLC25A5/ITGA4
T Cells (Irf4 cKO vs WT)	ZHU_CMV_ALL_UP	ZHU_CMV_ALL_UP	105	-0.45	-1.568	0.009	0.042	0.029	2999	tags=44%, list=20%, signal=35%	PSMA3/SNRPB2/ATF5/RIPK1/PFKP/GRPEL1/PSMA2/EIF5/GORASP2/PNP/ALAS1/POLR2K/PML/PSMA6/IL11/MLLT3/EIF1AX/EIF4A1/CCL5/PSMB2/WARS/RB1/SYNGR2/NAMPT/PSMD6/RBM14/MANF/SNRPA1/TUBB2A/TUBA4A/SSR1/PSMC1/CSE1L/PSMD2/STIP1/IDH3A/ENO1/PIM1/UBE2S/SRSF7/RANBP1/NUP93/FKBP4/SLC7A5/EIF5A
T Cells (Irf4 cKO vs WT)	FAELT_B_CLL_WITH_VH_REARRANGEMENTS_DN	FAELT_B_CLL_WITH_VH_REARRANGEMENTS_DN	44	-0.51	-1.566	0.016	0.064	0.044	1688	tags=30%, list=11%, signal=26%	JARID2/PRPS1/YWHAQ/MRPL40/GTF3A/MOAP1/DDX19A/HSPA4/PSMD8/PPP1R2/DDX1/XPO1
T Cells (Irf4 cKO vs WT)	PID_ATM_PATHWAY	PID_ATM_PATHWAY	31	-0.555	-1.565	0.025	0.09	0.062	2093	tags=42%, list=14%, signal=36%	TOP3A/TRIM28/UBE2N/BRCA1/NBN/FANCD2/SMC3/RBBP8/RAD50/BLM/CTBP1/CDC25A
T Cells (Irf4 cKO vs WT)	MARTINEZ_RESPONSE_TO_TRABECTEDIN_DN	MARTINEZ_RESPONSE_TO_TRABECTEDIN_DN	250	-0.4	-1.565	0.002	0.019	0.013	3474	tags=41%, list=23%, signal=32%	MAP3K4/ZDHHC16/RBM27/ERCC3/MAPKAPK5/WEE1/IPO7/C15orf41/SRSF9/TDG/MEAF6/MRPL1/THRAP3/XBP1/HSPH1/CDC23/TOP2A/PSMD14/FADD/RIPK1/MID1IP1/STAU1/LRRC42/CPSF7/PTPRK/PLAG1/CDK5R1/GTF2H1/MED17/ZDHHC5/CEP55/RBM17/TSFM/RAB1A/CMPK1/SIRT1/ARFGEF2/OGT/PHF6/EIF3A/RAP1B/GDI2/LUZP1/SRPK2/MAPK14/DDX21/FOXK2/MTMR4/IMMP2L/SLC2A1/PSMA5/ADSL/PAFAH2/DNAJA2/MRPL15/SERBP1/DNAAF2/ATF1/C8orf76/CDK1/DDX20/SACS/DCK/TXNRD1/PRIM2/UCK2/PSMA4/ZNHIT3/MICAL2/RBM14/PLK1/PSME3/C5orf30/PSMC6/TOP1/HDAC2/VCAN/SRSF4/PTGES3/KIF11/YWHAE/OSBPL9/CCNA2/BTAF1/UBR7/DIS3/TCERG1/RAD23B/TARDBP/AURKA/RCC1/PSMC2/SRSF3/SMARCA5/BUB1/UBA2/TMPO/LBR/DTL/MCM3/GLRX/PCNA
T Cells (Irf4 cKO vs WT)	BURTON_ADIPOGENESIS_PEAK_AT_8HR	BURTON_ADIPOGENESIS_PEAK_AT_8HR	37	-0.531	-1.562	0.016	0.065	0.045	887	tags=46%, list=6%, signal=43%	ITGA5/TEAD4/SLC23A2/BCL3/GSTO1/TOP1/TUBB2A/BZW1/NOP56/TSC22D3/SLC16A1/PPP1R2/XPO1/PRR5/PPA1/TUBB4B
T Cells (Irf4 cKO vs WT)	KIM_ALL_DISORDERS_OLIGODENDROCYTE_NUMBER_CORR_UP	KIM_ALL_DISORDERS_OLIGODENDROCYTE_NUMBER_CORR_UP	653	-0.366	-1.562	0.002	0.019	0.013	2457	tags=28%, list=16%, signal=24%	GAB2/AFG3L2/DHPS/MAL/PTS/FAM98A/ANXA6/ECHS1/TATDN2/EIF4G2/BLCAP/STMN2/RAP1GAP2/EIF2B4/EGR3/GRHPR/DHX30/NDUFC1/ATP6V0C/ACTR1B/SLC25A3/TRIM28/TMED2/UBE2E3/ARNT2/STX1A/NIPSNAP1/ESYT1/NDUFAB1/ANAPC5/PRRC2B/UQCRFS1/YARS/CRY2/SF3B2/ACTR1A/PPP1CA/BMI1/PSMA6/SSNA1/KIAA0232/ARHGEF17/DDX42/ASNS/MAGED2/SNRPA/CLTB/CCT2/IMPDH2/UCHL1/CIRBP/BAG1/CHPF/TECR/KLHL21/GPX4/GPX1/CTSH/TRIM37/BCAP31/CA2/SLC3A2/LAPTM4B/COX6A1/SYNGR3/GAPDH/ITPA/PAFAH1B3/POLR2E/BAG6/PSMB4/CORO2B/NFE2L1/KIAA0513/KIFAP3/CDC16/PSMB6/PCNT/ARCN1/CCT3/MTX2/BAIAP3/YWHAQ/NUDC/VDAC3/FARSA/FAM89B/GABBR1/SEPT8/PPID/CALM3/NDUFV1/STARD7/SNRPB/MRPL40/ETFB/HMGCR/GTF3A/CYFIP2/MICAL2/ATP6V1E1/AHSA1/PRPF8/PKIG/NDUFS1/SDHA/AHCY/SCAP/CCT7/CAPZA2/CCT8/COPS5/DNAJB1/CSRP1/TUBB2A/MIF/ERI3/DDOST/HDGF/TRAP1/ANP32B/RAPGEF5/TUBA4A/STXBP1/CRMP1/FADS2/UQCRC1/ST3GAL5/CD74/SPTAN1/PSMC5/DDB1/HYOU1/PSMC1/SARS/PMM1/MARCKSL1/PSMD7/PSMD2/C1QBP/RNPS1/TUBB3/PGRMC1/STIP1/RAD23B/PRDX1/PSMD8/CYC1/SPINT2/UBA1/ENO1/SMARCA4/NEFH/COX7A2/NARS/CD81/TCP1/UBA2/CACNB3/LGALS1/IDI1/TRA2B/NCL/CLDND1/CANX/AARS/VIM/GOT2/PARP1/TKT/TUBA1A/FDPS/AKT1/TRIB2/NUP93/PGK1/DHCR24/TUBB4B/TPI1/ASS1
T Cells (Irf4 cKO vs WT)	PRAMOONJAGO_SOX4_TARGETS_DN	PRAMOONJAGO_SOX4_TARGETS_DN	43	-0.511	-1.561	0.016	0.064	0.044	1428	tags=49%, list=9%, signal=44%	SKP2/ANAPC5/LAPTM4B/HNRNPA0/ADAM15/SIGMAR1/MLEC/CTSC/METRN/BIRC5/POLD1/CCNB1/DLGAP5/UBE2S/KIF20A/CANX/HNRNPL/PARP1/TMEM97/PTMA
T Cells (Irf4 cKO vs WT)	ZHU_CMV_24_HR_UP	ZHU_CMV_24_HR_UP	83	-0.464	-1.559	0.01	0.048	0.033	1472	tags=42%, list=10%, signal=38%	PSMA2/EIF5/GORASP2/PNP/ALAS1/POLR2K/PSMA6/IL11/EIF1AX/EIF4A1/PSMB2/RB1/SYNGR2/NAMPT/PSMD6/RBM14/MANF/SNRPA1/TUBB2A/TUBA4A/SSR1/PSMC1/CSE1L/PSMD2/STIP1/IDH3A/ENO1/PIM1/UBE2S/SRSF7/RANBP1/NUP93/FKBP4/EIF5A
T Cells (Irf4 cKO vs WT)	YIH_RESPONSE_TO_ARSENITE_C3	YIH_RESPONSE_TO_ARSENITE_C3	31	-0.553	-1.558	0.025	0.09	0.062	1919	tags=26%, list=13%, signal=23%	VBP1/CDK1/CCNF/RFC4/PIM1/CDC25A/GLRX
T Cells (Irf4 cKO vs WT)	BILANGES_RAPAMYCIN_SENSITIVE_VIA_TSC1_AND_TSC2	BILANGES_RAPAMYCIN_SENSITIVE_VIA_TSC1_AND_TSC2	64	-0.482	-1.557	0.016	0.064	0.044	2098	tags=33%, list=14%, signal=28%	PPM1G/NAA10/UQCRFS1/NME2/CCT2/IMPDH2/HNRNPA1/AHCY/VDAC1/TUBB2A/BRI3BP/PAICS/CS/NAP1L1/TCP1/VIM/PSAT1/SLC25A5/TUBB/PGK1
T Cells (Irf4 cKO vs WT)	LEE_AGING_MUSCLE_DN	LEE_AGING_MUSCLE_DN	38	-0.524	-1.556	0.018	0.069	0.048	1670	tags=37%, list=11%, signal=33%	CLTB/FDFT1/COL1A1/USP50/TNFRSF4/CALM3/S100A10/PSMC3/LONP1/POLA2/HNRNPD/ENO1/PPP1R2
T Cells (Irf4 cKO vs WT)	SMID_BREAST_CANCER_ERBB2_UP	SMID_BREAST_CANCER_ERBB2_UP	112	-0.44	-1.555	0.008	0.042	0.029	2618	tags=24%, list=17%, signal=20%	MMP15/SCD/PEX11A/GRB7/IL13RA1/ABCC3/TMED2/PRMT7/NUDT4/SEC24D/NVL/KMO/LDLR/CPD/SEPT8/ACSL1/GCAT/FASN/GGT1/ALCAM/ANP32A/PSMD3/SRSF6/EIF5A/ASS1/IGKC
T Cells (Irf4 cKO vs WT)	SPIELMAN_LYMPHOBLAST_EUROPEAN_VS_ASIAN_UP	SPIELMAN_LYMPHOBLAST_EUROPEAN_VS_ASIAN_UP	431	-0.378	-1.555	0.002	0.019	0.013	1897	tags=26%, list=13%, signal=24%	XRCC2/DAZAP1/NDC80/NUTF2/TMC6/PPAN/STT3A/FKBP2/AHR/PARK7/PTTG1/RPS6KB1/TAF15/TECR/TCEA1/PTPN6/GPX4/GPX1/PSMD13/YARS2/NCAPG/SLC4A7/ARF1/COX6A1/TAOK3/POLE/HDAC1/RPN1/CYB5B/HK2/ENO3/CR2/NFE2L1/LSS/FKBP3/HMGCS1/DDX3X/DBI/PSMC3IP/HNRNPA1/GMPS/PMF1/SACS/POLG/VDAC3/MLF2/FARSA/PRIM2/LUC7L/HMBS/DPAGT1/CFDP1/CALM1/TOMM40/ERH/GNL1/ACTL6A/AHCY/HDAC2/RECQL4/CENPI/SNRPD1/DARS/EZH2/EZR/FANCA/CDC20/UQCRC1/POLA1/CD74/RBM39/SNRNP40/PCK2/MARCKSL1/CKS2/POLA2/HNRNPD/CCNF/BANF1/RBBP4/C1QBP/TUBB3/KHSRP/CACYBP/TACC3/AURKA/G3BP1/HMGB3/SMARCA4/NAP1L1/RPS27L/TCOF1/ADA/CYP51A1/HSPA9/ATP1A1/KIF22/BAZ1B/RAD21/HNRNPA2B1/TRA2A/KIF20A/HNRNPL/CALR/ORC6/PARP1/TUBA1A/FDPS/PTMA/TUBB/DHCR24/RRM1
T Cells (Irf4 cKO vs WT)	PASQUALUCCI_LYMPHOMA_BY_GC_STAGE_UP	PASQUALUCCI_LYMPHOMA_BY_GC_STAGE_UP	249	-0.397	-1.554	0.002	0.019	0.013	2464	tags=29%, list=16%, signal=25%	HDLBP/PEX11A/KCNN4/SLC38A10/IGF1R/SLC25A33/CEBPB/CITED2/SDC1/AGPAT5/ATP6V0C/RRBP1/PLA2G12A/GUSB/SLC25A39/SEL1L/NUDT4/UBE2J1/STT3A/SEC24D/ASNS/ERGIC1/CLTB/CERS6/ARMCX3/RRP1B/LAPTM4B/FNIP2/PON2/RPN1/SSR2/CORO2B/LPIN2/KDELR2/PDIA4/PDIA3/SPCS2/SYDE2/UCK2/LARS/CDV3/GPR89B/BBS7/ST14/TANC2/MANF/CRELD2/ENPP1/ALDH7A1/FADS2/SSR1/MT2A/SEC61A1/LMAN1/EDEM1/MATN2/NOMO1/SPINT2/TG/TPST1/NARS/ADA/CACNB3/PDIA6/PPA1/HSP90B1/TRIB1/PRDM1/FABP5/SLC7A5/C15orf39
T Cells (Irf4 cKO vs WT)	IGARASHI_ATF4_TARGETS_DN	IGARASHI_ATF4_TARGETS_DN	76	-0.47	-1.554	0.011	0.049	0.034	2421	tags=36%, list=16%, signal=30%	PGM2L1/ATF4/SOAT1/RPS6KA3/ARPC1A/SLC1A4/OPN3/CBX1/FZD6/BCAT1/SKP2/KIAA0232/SEC24D/ASNS/TRIM37/SLC3A2/NAB1/DSG2/SFXN1/PCK2/G3BP1/PACSIN2/PSAT1/PHGDH/LMNB1/SLC7A5
T Cells (Irf4 cKO vs WT)	CLASPER_LYMPHATIC_VESSELS_DURING_METASTASIS_DN	CLASPER_LYMPHATIC_VESSELS_DURING_METASTASIS_DN	26	-0.577	-1.548	0.024	0.087	0.06	3855	tags=31%, list=26%, signal=23%	EMILIN2/COL6A2/SDC1/GPC1/VCAN/RDX/NT5E
T Cells (Irf4 cKO vs WT)	SERVITJA_ISLET_HNF1A_TARGETS_UP	SERVITJA_ISLET_HNF1A_TARGETS_UP	112	-0.438	-1.548	0.008	0.042	0.029	2396	tags=26%, list=16%, signal=22%	BLVRB/C1QC/ABCC3/AKAP12/STMN2/EPB41L2/EGR3/SDC1/DNM3/PLCB4/UCHL1/APOE/PTPRO/CYBA/C1QB/CTSC/SERPINB1/TIMP2/GALK1/SYTL3/SEMA4F/SLC16A1/LGALS1/VIM/ANXA2/MAF/ASS1/LGALS3
T Cells (Irf4 cKO vs WT)	LANDIS_ERBB2_BREAST_TUMORS_65_DN	LANDIS_ERBB2_BREAST_TUMORS_65_DN	29	-0.564	-1.547	0.022	0.082	0.057	143	tags=14%, list=1%, signal=14%	GPD2/HADH/NRP1
T Cells (Irf4 cKO vs WT)	TSUNODA_CISPLATIN_RESISTANCE_DN	TSUNODA_CISPLATIN_RESISTANCE_DN	38	-0.52	-1.547	0.023	0.084	0.058	760	tags=42%, list=5%, signal=40%	ID1/FSTL3/CRIP1/TSC22D1/ESRP2/ITPR1/SORD/C3/GPRC5A/SLC3A2/EPAS1/FN1/CD74/SLC7A5/ASS1
T Cells (Irf4 cKO vs WT)	GRABARCZYK_BCL11B_TARGETS_DN	GRABARCZYK_BCL11B_TARGETS_DN	49	-0.497	-1.547	0.013	0.055	0.038	2876	tags=45%, list=19%, signal=36%	OPN3/FAM98A/ARHGAP19/DNTT/SLIT1/C4orf3/PIGN/PSMD9/NINJ2/MZB1/STAU2/PAG1/UBE2V2/DUSP7/GSTCD/SCFD2/GM2A/SFR1/TIMP2/TFDP2/ASF1B
T Cells (Irf4 cKO vs WT)	DARWICHE_PAPILLOMA_RISK_HIGH_UP	DARWICHE_PAPILLOMA_RISK_HIGH_UP	112	-0.438	-1.546	0.008	0.042	0.029	1077	tags=20%, list=7%, signal=18%	RYR1/PFKL/SUN1/PDS5B/EEF1D/CSPP1/NHP2/BZW1/PGAM1/SRSF1/COX19/GALK1/RACGAP1/CACYBP/ENO1/TXN/NCL/LDHA/H2AFZ/PGK1/IDE
T Cells (Irf4 cKO vs WT)	DOANE_BREAST_CANCER_CLASSES_DN	DOANE_BREAST_CANCER_CLASSES_DN	28	-0.567	-1.546	0.024	0.087	0.06	2398	tags=32%, list=16%, signal=27%	PMAIP1/SMO/CALU/LMO4/TIMP2/SLC16A1/ANP32E/DEK
T Cells (Irf4 cKO vs WT)	ELVIDGE_HYPOXIA_BY_DMOG_DN	ELVIDGE_HYPOXIA_BY_DMOG_DN	53	-0.492	-1.546	0.013	0.055	0.038	2531	tags=36%, list=17%, signal=30%	RPP25/SRM/CEBPA/URB2/ATP2A3/NUP98/SLC29A1/SPAG1/CALM1/CENPN/ATP6V0A2/PSME3/SRSF1/HSPA4/SDF2L1/IDH3A/CCND3/IDE
T Cells (Irf4 cKO vs WT)	HOUSTIS_ROS	HOUSTIS_ROS	30	-0.555	-1.543	0.026	0.09	0.062	1536	tags=33%, list=10%, signal=30%	GPX1/TXNRD1/HMOX1/HP/MT2A/PRDX1/TXN/PRDX4/GLRX
T Cells (Irf4 cKO vs WT)	JIANG_AGING_HYPOTHALAMUS_UP	JIANG_AGING_HYPOTHALAMUS_UP	40	-0.512	-1.541	0.021	0.079	0.055	1033	tags=32%, list=7%, signal=30%	M6PR/ACTB/PSMA4/CSF1R/ANP32B/C1QBP/PRDX1/UBA1/PREP/COX7A2/CCT6A/PPA1
T Cells (Irf4 cKO vs WT)	WINTER_HYPOXIA_METAGENE	WINTER_HYPOXIA_METAGENE	204	-0.402	-1.538	0.003	0.024	0.017	1697	tags=24%, list=11%, signal=22%	SIN3A/SLC2A1/MXI1/ID2/SLC3A2/GAPDH/HDAC1/HK2/ENO3/VEGFA/CDK1/HMOX1/RRP9/PFKL/INSIG1/TGFBI/TIMM17A/EIF4A3/MIF/PNN/PGAM1/HIF1A/LONP1/PAICS/FN1/AK3/HYOU1/PPAT/UMPS/AK2/ENO1/CDKN1A/TXN/SLC16A1/PIM1/LGALS1/CCT6A/SRSF6/VIM/NT5E/ANXA2/LDHA/HSPA5/FABP5/FKBP4/PGK1/GLRX/TPI1
T Cells (Irf4 cKO vs WT)	WELCSH_BRCA1_TARGETS_UP	WELCSH_BRCA1_TARGETS_UP	174	-0.414	-1.537	0.002	0.019	0.013	2297	tags=34%, list=15%, signal=29%	RAB1A/COPS8/ANXA7/HMMR/KIF2C/QPCT/TAF11/ACTR1B/VAMP3/TMED2/EXOC5/PRKAR1A/SEC23A/ATP6V0A1/CIRBP/GALNT3/PTGR1/MGAT2/HDAC1/IQGAP1/PTPN1/SEPHS2/SERINC3/KDELR2/KIFAP3/KIF5B/ANXA4/CDK1/DDX3X/CYBA/TM9SF2/TIMM17A/RAB4A/NDUFS1/CCT7/HMGN4/MEF2C/RBM3/SERPINB1/DDOST/ALDH7A1/KIF11/SSR1/RDX/NDUFA4/CKS2/TUBB3/PGRMC1/ALCAM/CDKN1A/SRSF3/TMPO/DEK/ANXA2/TUBB/H1F0/HSPA5/RRM2
T Cells (Irf4 cKO vs WT)	HUANG_GATA2_TARGETS_DN	HUANG_GATA2_TARGETS_DN	63	-0.474	-1.537	0.019	0.074	0.051	2220	tags=38%, list=15%, signal=33%	TMEM109/DAAM1/SKP2/PIGT/ASNS/SLC2A1/LAT/RRP1B/HK2/ACTB/MTHFD2/NOMO1/PFAS/AURKA/E2F2/DIAPH3/ETF1/TCOF1/TXNDC5/MTHFD1L/NUP107/SHMT2/FDPS
T Cells (Irf4 cKO vs WT)	SCHLOSSER_MYC_TARGETS_AND_SERUM_RESPONSE_UP	SCHLOSSER_MYC_TARGETS_AND_SERUM_RESPONSE_UP	41	-0.509	-1.537	0.025	0.089	0.061	2204	tags=44%, list=15%, signal=38%	AMD1/GEMIN4/FXN/BAG1/EIF1AX/METAP1/UCK2/SNRPB/INTS10/VDAC1/NME1/GSPT1/DDB1/ATP2A2/LMNB2/SRSF2/SLC7A5
T Cells (Irf4 cKO vs WT)	ALONSO_METASTASIS_UP	ALONSO_METASTASIS_UP	161	-0.414	-1.534	0.002	0.019	0.013	2513	tags=34%, list=17%, signal=28%	SCD/MAL/BCCIP/SLC25A33/RAB1A/EIF1B/PFKM/HMMR/CKS1B/CD63/PPP1R8/PRKAR1A/NDUFAB1/DCAF13/VBP1/PDE5A/NME2/PPP2CB/CBFB/CDYL/ADSL/ASH2L/MRPL37/MRPL15/AK4/DCK/YWHAQ/TXNRD1/MRPS22/ZNHIT3/DSG2/S100A10/MAPRE1/VDAC1/VCAN/NHP2/BZW1/TUBA4A/KIF11/CCT5/PAICS/ADK/PMM1/TMCO1/TUBB3/CYC1/ENO1/CDKN1A/SET/EMP1/SDHD/TUBA1A/IDE
T Cells (Irf4 cKO vs WT)	BLALOCK_ALZHEIMERS_DISEASE_INCIPIENT_DN	BLALOCK_ALZHEIMERS_DISEASE_INCIPIENT_DN	143	-0.419	-1.531	0.003	0.024	0.017	2144	tags=27%, list=14%, signal=23%	ACTR1B/KIF5C/FCER1G/TMOD1/GTF2A2/MARS/CCT2/ZW10/PPP3CA/DDX5/MRPL15/SERBP1/PCNT/ARCN1/CCT3/MAOA/ZNF207/RANBP2/AHSA1/SDHA/TOP1/COPS5/CCT5/CKS2/HSP90AB1/CACYBP/PSMC2/ATP2A2/TFDP1/PDIA6/PPA1/PARP1/HSP90AA1/HSPA5/ATIC/HADH/GLRX
T Cells (Irf4 cKO vs WT)	WOOD_EBV_EBNA1_TARGETS_UP	WOOD_EBV_EBNA1_TARGETS_UP	95	-0.444	-1.527	0.014	0.059	0.04	1511	tags=38%, list=10%, signal=34%	ABI2/ZNF580/OPN3/C3/HIRA/ANXA6/FGFR3/UBE2E3/SKP2/SLC29A1/ID2/HNRNPA0/ARHGDIA/CHERP/SLCO4A1/NAB1/MTX2/TXNRD1/CALM3/UCK2/DPAGT1/MAPRE2/PGD/EIF4G1/CTSC/DNAJB1/HYOU1/SCARB1/FASN/SRRM1/NEFH/SF3B1/SF1/TUBA1A/ASS1
T Cells (Irf4 cKO vs WT)	ZHAN_MULTIPLE_MYELOMA_UP	ZHAN_MULTIPLE_MYELOMA_UP	54	-0.485	-1.527	0.018	0.071	0.049	1681	tags=28%, list=11%, signal=25%	LSR/UCHL1/MAPKAPK3/HIST1H2AE/SNX1/EIF3B/FARSA/PHB/CDKN1A/LAMC1/SSRP1/GART/DNMT1/CARS
T Cells (Irf4 cKO vs WT)	LEE_CALORIE_RESTRICTION_MUSCLE_UP	LEE_CALORIE_RESTRICTION_MUSCLE_UP	35	-0.528	-1.524	0.026	0.09	0.062	1033	tags=29%, list=7%, signal=27%	FZD6/CLTB/ACTB/PSMC3/PSMB7/FASN/PPP1R2/TKT/FABP5
T Cells (Irf4 cKO vs WT)	COLDREN_GEFITINIB_RESISTANCE_UP	COLDREN_GEFITINIB_RESISTANCE_UP	69	-0.468	-1.523	0.018	0.069	0.048	3137	tags=38%, list=21%, signal=30%	FBXO30/POLRMT/BMS1/TMEM158/TAMM41/SOX12/QPCT/NSMAF/NAA10/SRRT/ACTR1A/CEBPG/UCHL1/PRELID1/MDM4/PCGF6/SACS/CSGALNACT2/TIMM50/WDR62/RAD50/SLC7A1/NAP1L1/UBA2/IDE
T Cells (Irf4 cKO vs WT)	BOYLAN_MULTIPLE_MYELOMA_C_D_UP	BOYLAN_MULTIPLE_MYELOMA_C_D_UP	123	-0.427	-1.522	0.009	0.042	0.029	2266	tags=34%, list=15%, signal=29%	AKAP12/BCAT1/XYLB/AGPAT5/POLH/TMOD1/LRMP/YWHAG/CHCHD6/SIVA1/SMPD4/SHMT1/RAD51B/SLC29A1/AMZ1/KIF7/BCL7A/IQGAP1/CPSF2/PDS5A/PKIG/ESCO2/SERF1A/FARSB/FANCA/FUS/STXBP1/EPRS/SCARB1/NOLC1/NT5DC2/INCENP/SBK1/LUC7L2/CDKN1A/MTHFD1/SLC16A1/NAP1L1/IDI1/NCL/SUPT16H
T Cells (Irf4 cKO vs WT)	ZHANG_GATA6_TARGETS_DN	ZHANG_GATA6_TARGETS_DN	53	-0.485	-1.522	0.02	0.076	0.053	1949	tags=28%, list=13%, signal=25%	TMOD1/EIF5A2/DUSP7/LDLR/PPID/ALAD/INSIG1/MVD/SREBF2/RAB27A/E2F2/IDI1/FDPS/FABP5
T Cells (Irf4 cKO vs WT)	CHIANG_LIVER_CANCER_SUBCLASS_INTERFERON_DN	CHIANG_LIVER_CANCER_SUBCLASS_INTERFERON_DN	39	-0.508	-1.521	0.028	0.097	0.067	2554	tags=18%, list=17%, signal=15%	SLC5A6/DAAM1/FADS1/SLC16A10/TRIB2/ESM1
T Cells (Irf4 cKO vs WT)	PID_HEDGEHOG_GLI_PATHWAY	PID_HEDGEHOG_GLI_PATHWAY	44	-0.496	-1.521	0.025	0.089	0.061	797	tags=27%, list=5%, signal=26%	SMO/SIN3A/HDAC1/SIN3B/HDAC2/MTSS1/RBBP4/RBBP7/XPO1/AKT1/LGALS3
T Cells (Irf4 cKO vs WT)	ONKEN_UVEAL_MELANOMA_UP	ONKEN_UVEAL_MELANOMA_UP	663	-0.356	-1.52	0.002	0.019	0.013	1607	tags=21%, list=11%, signal=20%	ALG5/TMEM214/RDH11/PDE4A/TCEA1/CBFB/SETDB1/ZC3H7A/CTSH/MGAT2/GEMIN6/HAUS3/PHF11/UBR5/MRPS28/UBE2V2/LAPTM4B/ENY2/CASP8AP2/EXOSC8/ACIN1/CDK2AP1/BOP1/LUC7L3/PIGA/HDAC1/NBN/HK2/SYNCRIP/IQGAP1/WARS/AP1S1/MRPL15/MTFR1/CDC16/ANXA4/NAT10/CDK1/FZD7/IPO9/AK4/HNRNPA1/CPSF1/PDS5A/PRPF4B/FADS1/SFPQ/STOM/SACS/BAZ1A/ACTB/IDH2/NANS/MRPL40/DNAJC2/CALM1/GTF3A/SOX13/PLOD3/KPNA2/C1QB/TM9SF2/CSPP1/PSMA7/ACSL1/SDHA/KIF14/COPS5/CTSC/SNRPA1/PSPC1/ACTN4/MTSS1/PGAM1/LYN/TIMP2/EML3/POLA1/CD74/GSPT1/SPTAN1/MT2A/CNIH4/CCNA2/RDX/BTAF1/CKS2/LAP3/HNRNPD/TMCO1/FASN/PLXNC1/WLS/TCERG1/MAP2K3/TAGLN2/CYC1/YWHAZ/URB1/ATP2A2/AZIN1/LUC7L2/NETO2/SMARCA4/CDKN1A/SMCHD1/EMP1/SMARCA5/EMP3/TNPO1/CYP51A1/DLGAP5/LGALS1/UBE2S/BAZ1B/SRSF7/RAD21/TRA2A/ANP32E/LAMC1/MAN1C1/CALR/NASP/SUPT16H/KPNB1/NT5E/S100A6/FRMD4B/SQLE/TRIB1/DDX39A/TYMS/PRDX4/FABP5/HMGB2/MCM4/ASS1/PCNA/IDE/LGALS3
T Cells (Irf4 cKO vs WT)	POMEROY_MEDULLOBLASTOMA_DESMOPLASIC_VS_CLASSIC_UP	POMEROY_MEDULLOBLASTOMA_DESMOPLASIC_VS_CLASSIC_UP	51	-0.486	-1.52	0.023	0.084	0.058	3813	tags=47%, list=25%, signal=35%	DYRK4/RPN2/ALDOA/CBX5/PSMB5/TP53BP2/CHI3L1/APLP1/BSG/SMAD2/LRP8/TMEM11/SCAF11/ARL6IP1/GPX4/BCAP31/SEPT8/LHX2/PRDX1/E2F1/CPOX/LDHA/HSP90AA1
T Cells (Irf4 cKO vs WT)	DARWICHE_SQUAMOUS_CELL_CARCINOMA_UP	DARWICHE_SQUAMOUS_CELL_CARCINOMA_UP	114	-0.429	-1.518	0.01	0.048	0.033	1077	tags=18%, list=7%, signal=17%	UCK2/RYR1/PFKL/SUN1/PDS5B/EEF1D/NHP2/BZW1/PGAM1/SRSF1/GALK1/CACYBP/ENO1/TXN/TCP1/NCL/LDHA/H2AFZ/PGK1/IDE
T Cells (Irf4 cKO vs WT)	MARTINEZ_RB1_TARGETS_DN	MARTINEZ_RB1_TARGETS_DN	416	-0.37	-1.515	0.002	0.019	0.013	2774	tags=28%, list=18%, signal=23%	TIA1/NCOA5/PATZ1/HIST1H1C/TMEM191B/CCDC43/SORT1/MTX1/SLC45A3/MSR1/PSMF1/HRAS/TYROBP/CLEC4E/GJB2/BRD3/EFTUD2/CD163/FZD6/SLC27A4/CEBPB/CTTN/CPSF4/AGPAT5/ATP6V0C/QPCT/POLR2A/TMEM109/NSMAF/DUS1L/RRN3/TJP2/EDC4/CTNNBIP1/ECE1/SMO/THRA/TMEM106C/IMMP2L/SLC35B1/SIVA1/C1QL3/AHR/CELSR2/PTTG1/LSR/PPIH/ARL8B/GRHL1/PMEPA1/EGLN3/AP2A1/COX6A1/CPA3/CDK2AP1/MAN2C1/FLNA/SEPHS2/APOE/ATF1/HMGCS1/RCC2/FZD7/POLG/TNPO3/CSF1R/LITAF/MLLT1/RBBP8/MAGOHB/MAPRE2/MRPL28/PGD/TGFBI/PIGQ/RAB4A/ST14/ACSL1/PKIG/EPAS1/NADK/CDH5/SERPINB1/TUBA4A/GTF2IRD1/ITPR3/EPRS/MARCKSL1/SCMH1/RBBP4/ABCF2/PSMC4/PRDX1/TARDBP/ATP2A2/CDKN1A/AGFG2/SET/DIAPH3/SRSF3/IDI1/CCT6A/CANX/AARS/CALR/GZMB/LYAR/CPT1A/TRIB1/MYBL2/HAVCR2/ITGA4/FKBP5/HADH/SLC7A5
T Cells (Irf4 cKO vs WT)	GENTILE_RESPONSE_CLUSTER_D3	GENTILE_RESPONSE_CLUSTER_D3	54	-0.481	-1.514	0.024	0.086	0.059	2252	tags=35%, list=15%, signal=30%	AMD1/TAF11/BMI1/ZMIZ1/SERTAD2/TUBGCP3/PLK4/CDV3/UNG/GINS1/POM121/CKS2/RFC4/POLE2/SLBP/CDC6/FEN1/LMNB1
T Cells (Irf4 cKO vs WT)	TOOKER_GEMCITABINE_RESISTANCE_UP	TOOKER_GEMCITABINE_RESISTANCE_UP	66	-0.465	-1.509	0.023	0.084	0.058	1798	tags=24%, list=12%, signal=21%	CIRBP/NUP98/ITPA/PON2/SNRPB/MEF2C/TSSC4/HSPA4/ACSL5/CD81/CPOX/TPI1/ASS1/RRM1/LGALS3
T Cells (Irf4 cKO vs WT)	ACEVEDO_NORMAL_TISSUE_ADJACENT_TO_LIVER_TUMOR_DN	ACEVEDO_NORMAL_TISSUE_ADJACENT_TO_LIVER_TUMOR_DN	289	-0.379	-1.506	0.003	0.024	0.016	2644	tags=30%, list=18%, signal=25%	MRPS11/NINJ1/SLC16A11/MRPS26/SCD/PSMF1/PRADC1/ZDHHC5/PNP/RAB1A/ALG9/SNRPF/PGRMC2/FAM20B/PRG4/MRPS31/QARS/MYOM2/KCTD5/SNRNP25/PDXK/UBE2J1/SLC35B1/IMP4/CLPTM1/MLLT3/UBAC1/SHMT1/CERS6/TAF15/TECR/CLPP/EIF4A1/MAPKAPK3/PAFAH2/CYB5B/PSMB4/HSD3B7/LPIN2/SERBP1/LDLR/HMGCS1/F10/STK35/CPSF1/MAOA/BCO2/SLC25A15/NMT1/HMGCR/GTF3A/MAPRE2/ACAT2/DGAT2/MANF/HPR/AHCY/POGK/SFXN1/SREBF2/LONP1/MAGOH/ALDH7A1/POLE3/NUDT5/H3F3B/AK3/SPTAN1/LRP5/PSMB7/FASN/RNPEP/MICU1/EMP1/AARS/CHCHD10/GOT2/SHMT2/TMEM97/TRIB1/HSPA5/FKBP4/PHGDH/HADH/TUBB4B/SLC7A5
T Cells (Irf4 cKO vs WT)	JIANG_VHL_TARGETS	JIANG_VHL_TARGETS	116	-0.426	-1.506	0.009	0.042	0.029	1770	tags=25%, list=12%, signal=22%	GTF2A2/TCTN3/HIRIP3/SLC3A2/NFE2L1/MRPL15/SERBP1/ABCB8/GM2A/HDAC6/HMGN2/TRIP10/PGAM1/CDK2/LSM3/POLD1/PITRM1/AZIN1/MTHFD1/SET/AHDC1/PAQR4/CANX/AHNAK/MKI67/SLC7A5/MCM4/PCNA
T Cells (Irf4 cKO vs WT)	CREIGHTON_ENDOCRINE_THERAPY_RESISTANCE_1	CREIGHTON_ENDOCRINE_THERAPY_RESISTANCE_1	414	-0.367	-1.503	0.002	0.019	0.013	2357	tags=26%, list=16%, signal=23%	SRM/SOX12/ANXA6/SYTL4/PPP1R35/RHBDF2/HMMR/MRPS25/EGR3/OGT/PLP2/ERC1/H2AFJ/SLC38A1/AURKB/ANKRD28/AIDA/ESYT1/TEAD4/DAZAP1/NLN/KIF4A/CDC25B/RAMP3/PPAN/ASNS/CELSR2/MYO5A/PTTG1/IMPDH2/NADSYN1/HIRIP3/SLC29A1/C1QTNF6/RRP1B/DHTKD1/CA2/ISOC1/ADSL/PABPC4/PRR11/ATP8B2/JARID2/FLNA/HNRNPA0/IQGAP3/DTD1/SRGAP2/NAT10/FKBP3/SYTL2/NXT1/RSRC1/WDR4/DDX27/RNF168/GTF3A/RBBP8/UNG/TPX2/HMGN4/GINS1/HPRT1/CAD/SNX10/E2F6/GINS3/NHP2/FARSB/ANP32B/BARD1/EIF2S1/PABPN1/PAICS/ADK/HAUS4/FBL/SARS/PCK2/CDK2/SLC7A1/POLD2/PHF19/NOP58/MTHFD1/CDK4/RBMX/LGALS1/DCTPP1/UBE2S/KIF20A/AARS/SUPT16H/PARP1/SHMT2/MCM3/TUBB/FKBP4/ATIC/MCM7/FKBP5/CCNB2/DUT/IPO5/PA2G4/HMGB2/MCM4/FLNB
T Cells (Irf4 cKO vs WT)	SMID_BREAST_CANCER_RELAPSE_IN_BONE_DN	SMID_BREAST_CANCER_RELAPSE_IN_BONE_DN	211	-0.391	-1.497	0.003	0.024	0.017	2157	tags=22%, list=14%, signal=19%	QPCT/EXOC5/GDI2/SPIB/ATP6V1A/IMPA2/PSPH/CWF19L1/UCHL1/RUNX3/CALU/QKI/GPSM2/FLNA/WARS/VEGFA/KCNK5/FZD7/CYBA/SIGMAR1/RYR1/CDV3/CKAP2/LMO4/PDAP1/YWHAE/MAP4K1/EPRS/MSH6/PGRMC1/STIP1/TAGLN2/YWHAZ/NFIX/ENO1/SLC16A1/ANP32E/SSRP1/PSAT1/GART/PHGDH/SLC7A5/EIF5A/IGKC/MCM5
T Cells (Irf4 cKO vs WT)	LEI_MYB_TARGETS	LEI_MYB_TARGETS	271	-0.378	-1.495	0.003	0.024	0.016	1858	tags=24%, list=12%, signal=21%	TMEM106C/CDC25B/ATP2A3/ASNS/MAGED2/PTTG1/RPS6KB1/TRIM37/NUPR1/LAMC2/VCL/LCN2/SERBP1/AP2A2/E2F4/HNRNPA1/MAOA/EIF3B/FADS1/TXNRD1/FARSA/PPID/NDUFV1/PSMA4/HMOX1/LITAF/PFKL/GM2A/MRPL28/GSTO1/EEF1D/S100A10/TGFBI/TPX2/DNAJB1/TUBB2A/EZH2/ANP32B/TUBA4A/FADS2/ITPR3/NME1/FN1/RARS/PRPF40A/TSC22D3/HSPA4/CKS2/PSMD7/STIP1/TUBG1/TARDBP/AURKA/CDKN1A/CDK4/IDI1/SRSF6/VIM/TUBB/FEN1/MCM7/SLC7A5/MCM2/PCNA
T Cells (Irf4 cKO vs WT)	BOHN_PRIMARY_IMMUNODEFICIENCY_SYNDROM_UP	BOHN_PRIMARY_IMMUNODEFICIENCY_SYNDROM_UP	43	-0.489	-1.492	0.025	0.089	0.061	1569	tags=33%, list=10%, signal=29%	SSR2/KDELR2/MLEC/SMC2/BLM/NT5DC2/TAGLN2/TXN/SRSF3/DLGAP5/CANX/SHMT2/MKI67
T Cells (Irf4 cKO vs WT)	JIANG_HYPOXIA_CANCER	JIANG_HYPOXIA_CANCER	72	-0.451	-1.481	0.023	0.084	0.058	1923	tags=26%, list=13%, signal=23%	KIF4A/ERGIC1/UBE2I/ARL8B/PGM3/LUC7L3/HNRNPA0/KDELR2/DDX3X/CAV2/PLOD3/MRTO4/FN1/PSMD7/NCAPG2/DHFR/GOT2/ITGAE
T Cells (Irf4 cKO vs WT)	DOUGLAS_BMI1_TARGETS_UP	DOUGLAS_BMI1_TARGETS_UP	470	-0.355	-1.477	0.002	0.019	0.013	2966	tags=30%, list=20%, signal=25%	SEC63/GPN1/UBL4A/COL6A2/TMEM163/PRKAR2B/TMEM50B/HDAC7/NCOA5/RP2/CARM1/MTPN/LSM7/CDKN3/EYA2/TOP1MT/APLP1/AKAP8/GRPEL1/SREBF1/PITPNA/MAPK3/SCD/NUDCD1/ADARB1/HRAS/DCBLD2/PTS/PNP/SLC17A7/SAR1B/CITED2/CERCAM/PMAIP1/EIF2B4/CARS2/LRP8/PRC1/CPXM1/SDC1/AGPAT5/PWWP2B/UXS1/GDI2/LUZP1/ACACA/IMPDH1/RPS19BP1/NOL12/PRRC2B/TCF3/MYBBP1A/ANKRD29/POLR2C/HMGA1/RBPJ/HNRNPUL1/PLCB3/SLC2A1/KMO/PDE4A/SLC29A1/CLPP/AGAP3/EFNB1/RALB/ACIN1/LANCL2/CDK2AP1/QKI/C11orf24/WDR90/CYB5B/HK2/IQGAP1/NUP43/BCL9/ATF1/UBTF/IFRD2/STK35/PSMC3IP/SLCO4A1/SPR/YWHAH/RYK/NCLN/GTF3A/PLOD3/S100A10/TPPP3/EIF4A3/MTFP1/UNG/ZBED4/CCT8/RECQL4/CTSC/TUBB2A/ALDH9A1/TEX15/TIMP2/STEAP3/SBNO1/KIF11/SF3B4/CRMP1/EML3/FN1/TP53I11/HYOU1/CNIH4/RDX/SCARB1/CHEK1/HIP1/HNRNPD/NT5DC2/FASN/ZMYND19/IDH3A/CS/REEP4/DHX9/LMNB2/CNOT6/USP39/SLC16A1/ADA/CACNB3/ATP13A3/KIF20A/CLDND1/TRIB2/NUP93/DNMT1/HMGB2/C15orf39/C12orf75
T Cells (Irf4 cKO vs WT)	WHITFIELD_CELL_CYCLE_M_G1	WHITFIELD_CELL_CYCLE_M_G1	127	-0.412	-1.475	0.007	0.037	0.026	2725	tags=39%, list=18%, signal=33%	PPP6R3/FXR1/SNUPN/TAF9/MRPS2/MRPL19/KRAS/ST5/MTPN/CDKN3/OPN3/GRPEL1/CBX3/MORF4L2/PRC1/AMD1/GTF3C4/MRPS18B/FOXK2/NUDT4/AGPAT3/DNAJB6/LARP7/PTTG1/VCL/DYNLL1/SYNCRIP/NUP37/KIF5B/AFAP1/XPO4/HMGCR/PBK/TOP1/ILF2/HIF1A/GSPT1/CNIH4/TCERG1/G3BP1/ODF2/NFIC/SRSF3/UBE2S/RAD21/ANP32E/KPNB1/LYAR/NUCKS1
T Cells (Irf4 cKO vs WT)	DARWICHE_PAPILLOMA_RISK_LOW_UP	DARWICHE_PAPILLOMA_RISK_LOW_UP	122	-0.413	-1.475	0.01	0.048	0.033	1340	tags=21%, list=9%, signal=20%	DYNLL1/TCTEX1D2/SPC24/SFPQ/UCK2/RYR1/PFKL/PDS5B/EEF1D/NHP2/BZW1/PGAM1/SRSF1/COX19/GALK1/CACYBP/ENO1/TXN/TCP1/NCL/LDHA/H2AFZ/PGK1/EIF5A/IDE
T Cells (Irf4 cKO vs WT)	GINESTIER_BREAST_CANCER_20Q13_AMPLIFICATION_DN	GINESTIER_BREAST_CANCER_20Q13_AMPLIFICATION_DN	146	-0.4	-1.471	0.012	0.052	0.036	1934	tags=26%, list=13%, signal=23%	DAZAP1/SLC23A2/ZNF318/SMC6/XPO6/KIFC1/PHF11/SLC15A4/MBD4/PCGF6/BAG6/QSOX2/CYBA/DDX39B/SFPQ/ST14/EIF4G1/PSPC1/PNN/EHMT2/PABPN1/ITPR3/BTAF1/CHEK1/HCFC1/HNRNPD/RNPS1/ACSL5/NAA16/TCOF1/SF1/TRA2A/SRSF2/TOPBP1/MKI67/MCM3/MCM5
T Cells (Irf4 cKO vs WT)	REACTOME_CLASS_I_MHC_MEDIATED_ANTIGEN_PROCESSING_PRESENTATION	REACTOME_CLASS_I_MHC_MEDIATED_ANTIGEN_PROCESSING_PRESENTATION	206	-0.385	-1.47	0.003	0.024	0.017	2998	tags=36%, list=20%, signal=30%	CYBB/CDC23/SEC61A2/LRR1/FBXW8/PSMD14/PSMD5/HECTD3/UBE2Z/ZBTB16/PSMA8/PSMA2/PSMF1/PSMD12/SAR1B/UBE2O/UBE2E3/SKP2/PSMD9/UBE2N/PJA1/CUL7/ANAPC5/SEC23A/UBE2J1/PSMA6/ASB5/KEAP1/SEC24D/ANAPC4/PSMD13/TRIM37/PSMA5/UBE2V2/PSMD11/MRC1/PSMB2/PSMB4/PDIA3/CDC16/PSMB6/UBE2A/CYBA/PSMD6/PSMA4/UBE2G2/SEC13/PSMA7/PSMC6/PSMC3/ANAPC2/CDC20/PSMC5/PSMC1/SEC61A1/PSMD7/UBE2L6/PSMB7/PSMD2/PSMA1/PSMC4/PSMD8/UBA1/PSMC2/SAE1/UBA2/UBE2S/BLMH/PSMD3/CANX/CALR/PSMD1/ANAPC1/HSPA5
T Cells (Irf4 cKO vs WT)	DACOSTA_UV_RESPONSE_VIA_ERCC3_UP	DACOSTA_UV_RESPONSE_VIA_ERCC3_UP	270	-0.371	-1.466	0.003	0.024	0.016	2408	tags=28%, list=16%, signal=24%	PNP/IGFBP6/LMF2/BSG/PMAIP1/ALAS1/GRHPR/EIF4EBP1/POLR2A/TMEM109/FGFR3/GDI2/THBS1/PPP1CA/PPP2R5D/SNRPA/CLTB/PLCB3/CREBZF/SHMT1/BAG1/HAUS3/CASP3/MBD4/PAFAH1B3/CDK16/RPN1/CYB5B/FLNA/NFE2L1/MAZ/PSMC3IP/FADS1/SPR/PRPF4/IDH2/SIGMAR1/NDUFV1/NCLN/MRPL28/EEF1D/MOAP1/MVD/GNL1/LHX2/CBX2/PSMC3/CCNE2/RSL1D1/PKMYT1/TUBA4A/UQCRC1/PDAP1/CDK2/GCAT/TUBB3/PSMD8/E2F1/UBA1/RFC2/ADA/U2AF2/PAQR4/TK1/CDT1/CDC6/CCND3/SHMT2/MYBL2/TYMS/CCNE1/FEN1/MCM4/PCNA/MCM5
T Cells (Irf4 cKO vs WT)	ZAMORA_NOS2_TARGETS_DN	ZAMORA_NOS2_TARGETS_DN	81	-0.436	-1.46	0.026	0.092	0.063	1460	tags=30%, list=10%, signal=27%	AP2A1/PDIA4/PDIA3/FKBP3/MAZ/PCYT1A/EIF3B/YWHAQ/ACTB/HP/VDAC1/ACTN4/EIF2S2/LONP1/GALK1/RARS/DDB1/SARS/G3BP2/CD81/CACNB3/ATP1A1/EIF5A
T Cells (Irf4 cKO vs WT)	ENK_UV_RESPONSE_EPIDERMIS_UP	ENK_UV_RESPONSE_EPIDERMIS_UP	245	-0.373	-1.458	0.003	0.024	0.016	2564	tags=33%, list=17%, signal=28%	GMPPB/SLC5A6/SMS/XRCC1/PREB/SRM/ST6GALNAC2/HPSE/PLCD1/DNASE1L3/MTMR11/MRPS31/EIF4EBP1/STK39/PDSS1/TJP2/TEAD4/SLC25A13/SLC35B1/LSR/SLC2A1/M6PR/PPIH/NUPR1/BCL3/PSMA5/CA2/RALB/ADSL/PAFAH1B3/POLE/PSMB2/HDAC1/FLNA/HK2/WARS/AIFM1/ENDOU/SLC25A15/NMT1/PHB/DPAGT1/PRIM1/DSG2/GSTO1/CARHSP1/PSME3/CSTF2/ACTL6A/MANF/EBNA1BP2/CCT7/PSIP1/SNRPA1/MRPS7/SERPINB1/PGAM1/ANAPC2/CDC20/EHMT2/TUBGCP2/HYOU1/CSE1L/USP20/TUBG1/IDH3A/POLD1/RCC1/SLC16A1/ESPL1/CACNB3/ANP32A/SRSF7/PSMD3/CHST2/SHMT2/TYMS/ATIC/ITGAE
T Cells (Irf4 cKO vs WT)	LIN_APC_TARGETS	LIN_APC_TARGETS	68	-0.45	-1.457	0.022	0.08	0.055	1677	tags=28%, list=11%, signal=25%	HNRNPUL1/PKP3/BCAP31/CTDSPL/POLR2E/HNRNPA0/ARHGDIA/GET4/SF3A1/SCAP/ACTN4/HDGF/PDAP1/SEC61A1/UBA1/SNRNP70/EIF5A/PCNA
T Cells (Irf4 cKO vs WT)	PEDERSEN_METASTASIS_BY_ERBB2_ISOFORM_4	PEDERSEN_METASTASIS_BY_ERBB2_ISOFORM_4	84	-0.43	-1.455	0.028	0.095	0.066	3302	tags=33%, list=22%, signal=26%	HSPA13/MYBL1/HLA-DRB1/PHLDA2/OPN3/DOCK4/SLC45A3/ABCC3/GOLM1/IGSF8/TMC6/LAMC2/CA2/PTPN13/ISOC1/MAOA/EPAS1/RAPGEF5/TIMP2/TUBA4A/ST3GAL5/FN1/MT2A/EMP1/TUBA1A/S100A6/ASS1
T Cells (Irf4 cKO vs WT)	MARTORIATI_MDM4_TARGETS_FETAL_LIVER_DN	MARTORIATI_MDM4_TARGETS_FETAL_LIVER_DN	437	-0.353	-1.454	0.002	0.019	0.013	2242	tags=25%, list=15%, signal=22%	MED16/EPB41L2/HUS1/PRC1/ACTR1B/SP4/CLCN5/CITED4/EXOC5/IVNS1ABP/ANKRD28/ANAPC5/SLC25A13/SEC23A/DDX21/YWHAG/NUDT4/ABCF1/MTMR4/GTF2F1/DPF3/SMC6/SSBP4/CWF19L1/FEM1B/PITPNB/RPS6KB1/ARL8B/COL1A1/AGAP3/KIN/MDM4/CA2/VCL/QKI/BAG6/CCAR1/APOE/SNX1/RCC2/METTL16/HNRNPA1/PCYT1A/NAB1/SFPQ/INTS5/LCP1/TNPO3/TPM4/FOXM1/HMOX1/CSF1R/HMGCR/MLLT1/MAPRE1/RANGAP1/PRPF8/EIF4G1/PMPCA/CBX2/POGK/CAD/CTSC/LMO4/STARD4/SRSF1/TIMP2/KIF11/FADS2/TCF4/POLE3/SSR1/POLA1/ST3GAL5/AK3/PRPF40A/EPRS/MEN1/HCFC1/BCLAF1/UMPS/NOLC1/INCENP/EDEM1/ABCF2/NAA50/DGCR8/ALCAM/HMGB3/DHX9/KIF15/ODF2/PIM1/BUB1/KPNA3/XPO1/SUZ12/NUP205/BAZ1B/ANP32E/NCL/SUPT16H/CHST2/DTL/SLC25A5/NUCKS1/ATIC/MAF/LRRC59/NRP1
T Cells (Irf4 cKO vs WT)	HILLION_HMGA1B_TARGETS	HILLION_HMGA1B_TARGETS	73	-0.442	-1.454	0.028	0.097	0.067	1787	tags=29%, list=12%, signal=25%	GPC1/GPX4/ID2/PSMB4/VCP/ACADL/PSMB6/MIF/TIMP2/NME1/AK3/PSMA1/HSP90AB1/CD80/COX7A2/TK1/CCND3/PTMA/SLC25A5/PCNA
T Cells (Irf4 cKO vs WT)	YAO_TEMPORAL_RESPONSE_TO_PROGESTERONE_CLUSTER_16	YAO_TEMPORAL_RESPONSE_TO_PROGESTERONE_CLUSTER_16	65	-0.449	-1.452	0.029	0.098	0.068	2881	tags=29%, list=19%, signal=24%	NPDC1/DMPK/ANXA6/MRPS25/BCL7C/GUSB/COL1A1/GAPDH/ADAM15/MAOA/FADS1/CALM3/VCAN/PYGM/CYP51A1/IDI1/SQLE/FABP5
T Cells (Irf4 cKO vs WT)	REACTOME_L1CAM_INTERACTIONS	REACTOME_L1CAM_INTERACTIONS	78	-0.435	-1.449	0.027	0.092	0.064	2611	tags=27%, list=17%, signal=22%	MAPK3/RPS6KA6/DNM2/ITGA5/RPS6KA4/ITGA9/RAC1/KIF4A/SPTBN1/AP2A1/AP2A2/CLTC/EZR/SPTAN1/RDX/STIP1/ALCAM/ITGB1/LAMC1/NRP1
T Cells (Irf4 cKO vs WT)	GROSS_HYPOXIA_VIA_ELK3_AND_HIF1A_DN	GROSS_HYPOXIA_VIA_ELK3_AND_HIF1A_DN	93	-0.422	-1.449	0.021	0.078	0.054	1627	tags=45%, list=11%, signal=41%	IL1R1/NOTCH1/ETS2/LSM2/SRSF10/SRSF5/H6PD/AKAP8/PLXNA1/NSL1/AMD1/H2AFJ/SSBP3/PYCR2/MGAT2/CDS2/CASP3/MMP8/CDK2AP1/DUSP7/SEPHS2/CPD/RCC2/SIGMAR1/KPNA2/SRSF1/CHN2/PPAT/MOGS/EXO1/RAD23B/CACYBP/TARDBP/G3BP1/CCNB1/SRSF7/CDC25A/SRSF2/TOPBP1/GART/RRM2
T Cells (Irf4 cKO vs WT)	SWEET_KRAS_ONCOGENIC_SIGNATURE	SWEET_KRAS_ONCOGENIC_SIGNATURE	80	-0.433	-1.449	0.028	0.096	0.066	1732	tags=28%, list=11%, signal=24%	NUP88/ID2/MRC1/PAFAH1B3/BOP1/PON2/LCN2/HNRNPA1/NMT1/EEF1D/TGFBI/MANF/HIF1A/PHB2/MT2A/CDKN1A/LAMC1/SLC25A5/ITGAM/GLRX/LGALS3
T Cells (Irf4 cKO vs WT)	RAMALHO_STEMNESS_UP	RAMALHO_STEMNESS_UP	194	-0.382	-1.448	0.007	0.037	0.025	2359	tags=28%, list=16%, signal=24%	EIF4G2/CTTN/SMAD2/CPXM1/MRPS31/EIF4EBP1/TARS2/RRN3/CTBP2/NDUFAB1/ESF1/SEC23A/DNAJB6/PLA2G6/MSH2/SLC4A7/LAS1L/GAS2/LAPTM4B/PSMD11/CDK2AP1/PAFAH2/ARCN1/INTS5/TXNRD1/YWHAH/GRWD1/IARS2/RYK/ACAT2/CAD/RSL1D1/ALDH7A1/NOP56/DTYMK/EPRS/HSPA4/GCAT/UMPS/RAD23B/NOP58/CDKN1A/SRSF3/PPP1R2/TNPO1/DDX1/XPO1/ITGB1/DCTPP1/GARS/PPA1/EIF3J/SRSF6
T Cells (Irf4 cKO vs WT)	DAZARD_RESPONSE_TO_UV_SCC_UP	DAZARD_RESPONSE_TO_UV_SCC_UP	102	-0.417	-1.444	0.025	0.088	0.061	1495	tags=30%, list=10%, signal=28%	CITED2/SMAD2/PMAIP1/TACSTD2/PRKAR1A/RECQL/ID2/RALB/TMED7/SNX3/CDK1/DSG2/HPRT1/PTGES3/SRSF1/ALDH7A1/SSR1/ADK/TSC22D3/RBBP4/HSP90AB1/PSMD8/YWHAZ/NAP1L1/SDHD/PDIA6/TMPO/ANXA2/PGK1/RRM2
T Cells (Irf4 cKO vs WT)	REACTOME_UNFOLDED_PROTEIN_RESPONSE	REACTOME_UNFOLDED_PROTEIN_RESPONSE	69	-0.444	-1.442	0.023	0.084	0.058	2393	tags=32%, list=16%, signal=27%	TATDN2/GSK3A/CUL7/EXOSC2/EIF2AK3/ASNS/ATF6/EXOSC8/EXOSC3/DCTN1/HDGF/EIF2S1/SSR1/HYOU1/EDEM1/DIS3/KHSRP/PDIA6/CALR/HSP90B1/HSPA5
T Cells (Irf4 cKO vs WT)	REACTOME_METABOLISM_OF_RNA	REACTOME_METABOLISM_OF_RNA	215	-0.376	-1.442	0.005	0.029	0.02	1996	tags=31%, list=13%, signal=27%	PSMD9/GEMIN4/EDC4/EXOSC2/NUP85/PSMA6/NUP88/PATL1/PSMD13/GEMIN6/EIF4A1/PSMA5/PSMD11/EXOSC8/PSMB2/PSMB4/NUP37/CNOT10/NUP43/PSMB6/DDX20/NUP210/EXOSC3/PSMD6/SNRPB/PSMA4/RANBP2/AAAS/EIF4A3/PSMA7/EIF4G1/PSMC6/SNRPD1/LSM5/PSMC3/NUP54/POM121/MAGOH/PSMC5/PSMC1/PSMD7/HNRNPD/PSMB7/PSMD2/PSMA1/LSM3/NUP133/RNPS1/DIS3/PSMC4/KHSRP/PSMD8/NUP155/YWHAZ/PSMC2/CNOT6/ETF1/TNPO1/XPO1/NUP205/ANP32A/NUP107/PSMD3/PSMD1/AKT1/NUP93
T Cells (Irf4 cKO vs WT)	JAIN_NFKB_SIGNALING	JAIN_NFKB_SIGNALING	67	-0.445	-1.44	0.027	0.093	0.064	1866	tags=34%, list=12%, signal=30%	PSPH/UCHL3/DDX42/NOC2L/SYMPK/SLC29A1/LAS1L/METAP1/CA2/ITPA/HK2/VEGFA/LMAN2/DCTN1/DDX46/CTSC/RAD50/POLA1/TFAP4/FBL/RCC1/NAP1L1
T Cells (Irf4 cKO vs WT)	DOANE_RESPONSE_TO_ANDROGEN_UP	DOANE_RESPONSE_TO_ANDROGEN_UP	151	-0.392	-1.437	0.011	0.049	0.034	2837	tags=27%, list=19%, signal=22%	HSPH1/ENDOG/PRKAR2B/SORD/H6PD/GNB5/ZBTB16/MAFG/C1orf116/SCD/IQGAP2/ZC3H13/GPRC5A/GSK3A/RRBP1/ACACA/NENF/PDXK/MICALL2/MZB1/GPS1/ENDOD1/RASAL1/SEC14L2/MICAL2/GM2A/AHCY/HSPA4/FASN/GGT1/GGTLC1/ALCAM/PREP/CALR/AHNAK/TRIB1/FKBP5/CA5B/FLNB/LGALS3
T Cells (Irf4 cKO vs WT)	COLINA_TARGETS_OF_4EBP1_AND_4EBP2	COLINA_TARGETS_OF_4EBP1_AND_4EBP2	298	-0.361	-1.436	0.003	0.024	0.017	2546	tags=30%, list=17%, signal=25%	VCAM1/HNRNPR/ATAD3A/PNP/IL13RA1/PNRC2/BLVRB/AKAP12/HMMR/BCAT1/KIF2C/BHLHB9/VAMP3/AURKB/PPP1R8/THBS1/BST2/NDC80/ECT2/CDC25B/TSPAN17/IFI35/BMI1/CLTB/BAG1/CTSH/SLC29A1/ID2/EIF1AX/NACC1/EXOSC8/CCL5/POLE/PON2/PAFAH2/ENO3/LCN2/MRPL37/CENPH/DTD1/LRRC40/RCC2/NAMPT/SIGMAR1/GRWD1/FOXM1/PBK/MELK/PFKL/MAPRE2/PLK1/TPX2/SNRPD1/NUF2/ILF2/NQO2/ALDH7A1/CDC20/DBF4/POLA1/NUDT5/BIRC5/RACGAP1/RAD51/MT2A/CCNA2/TACC3/CCNB1/ACSL5/CENPK/ASF1B/OSBPL3/RBMX/DIAPH3/RIPK3/ADA/XPO1/ESPL1/DLGAP5/KIF22/FBXO5/HAT1/HELLS/KIF20A/GMNN/CDT1/TMEM97/NEK2
T Cells (Irf4 cKO vs WT)	MARTORIATI_MDM4_TARGETS_NEUROEPITHELIUM_UP	MARTORIATI_MDM4_TARGETS_NEUROEPITHELIUM_UP	140	-0.394	-1.436	0.01	0.048	0.033	2338	tags=29%, list=15%, signal=24%	HIGD1A/SNRPF/PMAIP1/GRHPR/AGPAT5/EIF4EBP1/CCDC58/POLR2K/ITGA9/GTSE1/PLA2G12A/LRRFIP1/SLC2A1/TRIM27/EGLN3/ZNF688/MAPKAPK3/HK2/VEGFA/HNRNPA1/SF3B5/PFKL/S100A10/TIMM17A/CPPED1/VCAN/CAD/CKAP2/GALK1/MT2A/NOMO1/CDKN1A/CD81/LDHA/PGK1/TPI1/ASS1/C12orf75/CTSE
T Cells (Irf4 cKO vs WT)	CHIARADONNA_NEOPLASTIC_TRANSFORMATION_CDC25_UP	CHIARADONNA_NEOPLASTIC_TRANSFORMATION_CDC25_UP	101	-0.415	-1.435	0.023	0.083	0.057	2640	tags=31%, list=17%, signal=25%	EFNB2/VCAM1/CEBPB/LMO7/EIF2AK4/IVNS1ABP/SRRT/THBS1/RAMP3/GTF2A2/TMEM176B/SEPHS2/PPID/TOP1/VCAN/PSPC1/RBM3/HTATSF1/PGRMC1/LSP1/TPST1/SLC16A1/SRSF3/NAP1L1/ATP13A3/ANP32E/SRSF6/HSP90B1/CCNB2/NRP1
T Cells (Irf4 cKO vs WT)	FARMER_BREAST_CANCER_APOCRINE_VS_BASAL	FARMER_BREAST_CANCER_APOCRINE_VS_BASAL	277	-0.362	-1.435	0.005	0.028	0.02	3067	tags=32%, list=20%, signal=26%	TAF5/XBP1/OPTN/KRT18/NAAA/RBM47/MYL6B/PRKAR2B/TOP2A/PDCD5/SLC35A3/ZBTB16/SREBF1/TMEM158/SCD/TTLL12/PEX11A/CEP55/BLVRB/SAR1B/PGRMC2/MID1/PMAIP1/DCAF6/UBE2E3/ACACA/SLC38A1/TRMT11/ECHDC1/GPD1L/NUP88/MAGED2/CIRBP/CERS6/KMO/FDFT1/QKI/PON2/SYNCRIP/SEPHS2/SWAP70/KIF18B/DBI/AK4/MAOA/ETFA/IDH2/NANS/ETFB/HMGCR/MELK/RBBP8/STIL/MLF1/TMEM41B/ACSL1/KIF14/HMGN4/GINS1/HPRT1/SNRPD1/PSIP1/LMO4/LYN/KIF11/CDC20/TSC22D3/FBL/FASN/C1QBP/GGT1/GGTLC1/ALCAM/PREP/SLC16A1/CYP51A1/IDI1/FMR1/ANP32E/KIF20A/CLDND1/LBR/S100A6/MKI67/TYMS/FABP5/DHCR24/LRBA
T Cells (Irf4 cKO vs WT)	RICKMAN_TUMOR_DIFFERENTIATED_WELL_VS_POORLY_DN	RICKMAN_TUMOR_DIFFERENTIATED_WELL_VS_POORLY_DN	301	-0.361	-1.435	0.003	0.024	0.017	2699	tags=25%, list=18%, signal=21%	MAST4/CPM/TNFAIP1/C1orf116/TCP11L1/ZDHHC5/GJB2/PNP/IL13RA1/GAS2L1/PSMD12/SLC27A4/IGFBP6/HPSE/SAR1B/BSG/ALAS1/TTC39B/SDC1/NUP50/VAMP3/KCTD5/LUZP1/OXSR1/IMPDH1/C4orf3/NIPAL4/ABHD5/ASPRV1/MYO5A/LRRFIP1/SLC2A1/ELOF1/ARL8B/C1QTNF6/EGLN3/MRC1/NACC1/DUSP7/AGPAT4/DYNLL1/MKNK1/PCSK7/UBE2A/SMTN/PCYT1A/CCDC85C/TPM4/CALM1/GM2A/CARHSP1/TANC2/GNA15/SERPINB1/EZR/MAPK6/EHD1/HIF1A/TUBA4A/RARS/SDCBP2/SLC30A4/CDKN1A/SLC31A1/EHD4/AHNAK/NDST1/NT5E/S100A6/LDHA/PRDM1/FABP5/MAF/LRRC59/SLC7A5
T Cells (Irf4 cKO vs WT)	MATSUDA_NATURAL_KILLER_DIFFERENTIATION	MATSUDA_NATURAL_KILLER_DIFFERENTIATION	416	-0.35	-1.435	0.002	0.019	0.013	1969	tags=26%, list=13%, signal=23%	TIMELESS/MRPL12/SLC25A13/SMO/ACTR1A/NAPSA/PLBD2/CHCHD6/AHR/STAB2/ENDOD1/ASNS/MYO5A/SUV39H2/SMPD4/PPIH/GALNT3/DOCK7/PSMD13/ZC3H7A/NCAPG/PMEPA1/CCL5/RRP12/DHRS4/CYB5B/FLNA/SYNCRIP/VCP/GFM1/CPD/TARS/SYTL2/POLG/SKA1/ACTB/PRIM2/TNPO3/GRWD1/PFKL/PTPRJ/DSG2/SOX13/CHD4/ATP6V1E1/CISD1/EBNA1BP2/CCT7/CDCA5/COPS5/SYCE2/CSRP1/MEF2C/SERPINB1/NHP2/KIF11/GTF2IRD1/DTYMK/TCF4/GALK1/BUB1B/ABCE1/TESC/TSC22D3/MPEG1/NCAPD2/SARS/MARCKSL1/HIP1/PSMC4/TACC3/CHAF1B/RELL1/MTHFD1/CDK4/RIPK3/ITGB1/MYADM/KIF22/STMN1/NCL/TK1/GZMB/AHNAK/MTCH1/SSRP1/TKT/FRMD4B/SHMT2/DTL/RANBP1/MCM3/HSP90AA1/CXCR6/FKBP4/FEN1/PHGDH/MCM7/CCR9/HNRNPAB/IL2RB/EIF5A/TPI1/MCM2/RRM2/MCM5
T Cells (Irf4 cKO vs WT)	SCHLOSSER_SERUM_RESPONSE_DN	SCHLOSSER_SERUM_RESPONSE_DN	612	-0.337	-1.433	0.002	0.019	0.013	2108	tags=24%, list=14%, signal=22%	SLC25A3/KALRN/TMED2/RAP1B/CCDC69/STRAP/PPP1R8/ANKRD28/PRKAR1A/SEC23A/NDC80/TCF3/THRA/SRSF11/BMI1/UBE2J1/NIPA2/SLC35B1/EIF4H/GTF2A2/STT3A/LARP7/SEC24D/ASNS/SERTAD2/R3HDM1/KMO/TDP2/FDFT1/TCEA1/MSH2/PPP3CA/MGAT2/PSMA5/KIN/MBD4/PTPN13/BCL7A/TAOK3/CDC7/CDK2AP1/SLK/CYB5B/CLP1/NBN/GLMN/HNRNPA0/WARS/VEGFA/DDX5/SMC5/SERINC3/SERBP1/KIFAP3/LDLR/SRGAP2/MEGF9/RB1/ARCN1/HNRNPA1/MINPP1/SFPQ/DCK/YWHAQ/VDAC3/PRIM2/CDC123/NMT1/ZNF207/CALM3/STARD7/PSMD6/RYK/PSMA4/HMGCR/CALM1/INSIG1/SUN1/SEC13/PDS5B/DDX46/ERH/PGD/PRPF18/HNRNPA3/PSMC6/HMGN4/COPS5/PSIP1/BZW1/EIF2S2/MAGOH/EED/ADK/HSPA4/PSMD7/BCLAF1/UBE2L6/PSMA1/RBBP4/MSH6/EDEM1/DIS3/ABCF2/PLXNC1/EXO1/RAD23B/PRDX1/CACYBP/SRRM1/DHX9/ATP2A2/AZIN1/E2F2/SET/SRP54/SF3B1/SMARCA5/COX7A2/NAP1L1/SDHD/PPP1R2/IDI1/SUZ12/ANP32A/RAD21/FMR1/HNRNPA2B1/HAT1/TRA2A/ANP32E/TRA2B/LAMC1/CANX/TOPBP1/PSMD1/NDST1/PTMA/SQLE/LYZ/SLC25A5/H2AFZ/HSPA5/PHGDH/PGK1/GLRX/ASS1/IGKC
T Cells (Irf4 cKO vs WT)	GEORGES_TARGETS_OF_MIR192_AND_MIR215	GEORGES_TARGETS_OF_MIR192_AND_MIR215	733	-0.332	-1.428	0.002	0.019	0.013	2800	tags=27%, list=19%, signal=23%	NOXO1/MRPL50/KIAA1958/C18orf54/GPR137C/MED22/AKAP7/CLSTN1/CDKN3/PCGF5/HYLS1/CKAP4/TMEM30A/EFNB2/UHRF1BP1/ATRNL1/APPL1/SCD/PRDM4/PRADC1/DCBLD2/GAB2/PTS/SGCB/DSN1/CEP55/ARHGAP19/IGF1R/RAB1A/CMPK1/C1orf112/HMMR/FAM20B/CHDH/SIRT1/NEIL3/KIF20B/LRP8/CEP78/AGPAT5/PHF6/ACTR1B/SP4/SLC16A7/TJP2/CD83/KIF5C/PRKAR1A/NOL12/CTNNBIP1/BRCA1/NAA20/ECT2/EME1/PPP1CA/EIF2AK3/SPTBN1/RECQL/ARL6IP1/SASS6/SEC24D/CEP128/BMP2K/ENDOD1/LRRFIP1/IL15/PITPNB/SERAC1/CREBZF/RPS6KB1/CERS6/MXI1/GRHL1/PLCE1/KIFC1/ID2/HAUS3/NEDD1/MDM4/UBE2V2/CIT/CDC7/PGM3/PABPC4/GPSM2/NBN/SYNCRIP/IQGAP1/CPSF6/CORO2B/ATF1/KIF5B/KIF18A/HMGCS1/DDX3X/TMTC3/FZD7/RB1/PSMC3IP/TRAIP/RSRC1/FADS1/NAB1/PMF1/SKA1/WDR76/PSMD6/TPM4/LARS/PRIM1/ZNHIT3/TUBGCP3/PLK4/INSIG1/PIF1/MOAP1/STIL/BBS7/MBNL3/C5orf30/PRPF38A/CKAP2L/ACSL1/UNG/ATAD5/MANF/ESCO2/KIF14/TOP1/SFR1/NCAPH/ARHGAP11A/USP14/FANCI/CENPI/SNRPD1/SNX10/MTSS1/CLSPN/NUF2/CCZ1/ALDH9A1/BARD1/CDC20/SMC2/BUB1B/BLM/CASP7/RACGAP1/RAD51/DEPDC1/PPAT/POLA2/SCMH1/PPP2R2D/KIAA1841/LMAN1/MSH6/FANCM/HJURP/NAA50/RFC4/TARDBP/POLQ/PHF19/ALCAM/RAB27A/KIF15/TRIP13/LMNB2/CENPA/CENPK/ERCC6L/PIM1/XPO1/DLGAP5/ITGB1/IDI1/TMPO/RFWD3/FBXO5/RAD21/KIF20A/DEK/CDC25A/TOPBP1/MCM10/DTL/USP1/MKI67/MCM6/MCM3/E2F8/CCNE1/NUCKS1/FEN1/DHCR24/HADH/LMNB1/MNS1
T Cells (Irf4 cKO vs WT)	RICKMAN_TUMOR_DIFFERENTIATED_WELL_VS_POORLY_UP	RICKMAN_TUMOR_DIFFERENTIATED_WELL_VS_POORLY_UP	203	-0.374	-1.425	0.009	0.042	0.029	1485	tags=23%, list=10%, signal=21%	AGBL5/MDM4/BCL7A/LUC7L3/PSMB4/ISYNA1/FZD7/EIF3L/IPO9/CCT3/SFPQ/CBFA2T2/STARD7/IARS2/GTF3A/EEF1D/CSPP1/CCT7/GINS1/E2F6/LMO4/SEPHS1/SRSF1/FBL/RBM39/MSH6/IMMT/TFDP2/SBK1/CACYBP/SMCHD1/SRSF3/NAP1L1/XPO1/TMPO/ANP32A/SRSF7/TRA2B/NASP/LBR/SRSF6/PARP1/TMEM97/MCM3/NUCKS1
T Cells (Irf4 cKO vs WT)	BYSTRYKH_HEMATOPOIESIS_STEM_CELL_AND_BRAIN_QTL_TRANS	BYSTRYKH_HEMATOPOIESIS_STEM_CELL_AND_BRAIN_QTL_TRANS	161	-0.384	-1.42	0.01	0.048	0.033	2913	tags=35%, list=19%, signal=28%	XPOT/SAMM50/LRRC58/DNAJB11/PSMD14/MRPL50/NRBP2/AKAP8/NCOA1/TAMM41/SLC38A10/NF1/ABCC3/STMN2/EIF2B4/COMT/SDC1/PDXDC1/RAP1B/CNBP/GDI2/C4orf3/ACTR1A/DNAJB6/SLC2A1/PIGA/RPN1/MMP17/VDAC2/CYBA/SF3B5/SFPQ/MRPS5/NANS/SNRPB/ICOS/PTCD3/REPIN1/EIF4G1/HP/AHCY/SFR1/MIF/SBNO1/BLM/PCK2/NOP58/TPST1/SEMA4F/ANP32A/BAZ1B/TK1/MKI67/E2F8/FABP5
T Cells (Irf4 cKO vs WT)	FERNANDEZ_BOUND_BY_MYC	FERNANDEZ_BOUND_BY_MYC	157	-0.386	-1.419	0.01	0.048	0.033	2315	tags=31%, list=15%, signal=26%	BSG/CD63/AMD1/SLC19A1/CEBPA/CD79B/IMPA2/THRA/FXN/ID2/ARF1/EIF5A2/EIF4A1/BCL3/NBN/CR2/IFRD2/HNRNPA1/SYNGR2/DCK/PPID/PHB/HMBS/FOXM1/CFDP1/HMOX1/TOP1/AKAP1/HMGN2/RBM3/HIF1A/PAICS/NME1/MEN1/POLD2/E2F1/ENO1/TXN/ITGB1/HNRNPA2B1/STMN1/SLBP/CLDND1/LBR/PTMA/MYBL2/MCM7
T Cells (Irf4 cKO vs WT)	NUYTTEN_NIPP1_TARGETS_DN	NUYTTEN_NIPP1_TARGETS_DN	734	-0.33	-1.418	0.002	0.019	0.013	2489	tags=25%, list=16%, signal=22%	CCNJL/SLAIN2/ENTPD4/SMS/MAL/FAM129A/GJB2/PDZD8/SGCB/NCOA1/KCNN4/KIAA2013/PSMD12/MEX3D/IGFBP6/HPSE/EIF4G2/CMPK1/ABCC3/ELAVL1/HMMR/GPRC5A/SLC36A4/SDC1/PLP2/ERC1/NUP50/RPS6KA4/GNAI2/STK39/KCTD5/PPP1R8/FAF2/CMTM4/UBE2N/PRKAR1A/CARD9/ATP6V1A/IMPA2/EXOSC2/SSX2IP/SEC23A/KIF4A/TCF3/IGSF8/PDXK/TMEM106C/ECT2/PCGF3/SLC25A39/YWHAG/SEL1L/NUDT4/KEAP1/SMU1/ATP2A3/BMP2K/PPP2CB/CWF19L1/GOLGA3/LSR/RPS6KB1/CERS6/PDE4A/TDP2/GALNT3/MXI1/PLCE1/SUSD3/CLOCK/NMT2/CASP3/RRP1B/DHTKD1/VCL/NACC1/PREX1/CDK2AP1/RCAN3/PRR11/TMED7/LARP4B/HNRNPA0/CPSF6/ISYNA1/VEGFA/SEPHS2/LCN2/GFM1/DAG1/PRPS1/SERBP1/KDELR2/TPRKB/RCC2/CAV2/XPO4/ACER3/FAM120A/NUP210/ACTB/IL6R/FAM89B/WDR76/FOXM1/HMGCR/ARPP19/UBE2G2/SSB/S100A10/RAB4A/AP3M1/TMEM41B/LHX2/RIF1/CAPZA2/EPAS1/HMGN4/HPRT1/SFXN1/SNX10/RBM3/GINS3/SLAIN1/CLSPN/MAPK6/HDGF/MYO1C/STEAP3/TUBA4A/EHMT2/SCPEP1/POLA1/SEC61A1/GCAT/UBR7/NT5DC2/SLC7A1/MED30/RAD23B/REEP4/PHF19/TCF19/PFAS/AURKA/SPINT2/RAB27A/ATP2A2/FBXO21/OSBPL3/SLC16A1/DCTPP1/TMPO/ANP32A/ATP13A3/FBXO5/PACSIN2/ANP32E/KIF20A/LAMC1/AHNAK/LBR/KPNB1/CPT1A/TMEM97/MKI67/MCM6/DDX39A/E2F8/TYMS/UHRF1/NUCKS1/PYCARD/DHCR24/LMNB1/IPO5/TUBB4B/HMGB2/EIF5A/RRM2
T Cells (Irf4 cKO vs WT)	KOKKINAKIS_METHIONINE_DEPRIVATION_48HR_UP	KOKKINAKIS_METHIONINE_DEPRIVATION_48HR_UP	111	-0.4	-1.413	0.02	0.077	0.053	1669	tags=25%, list=11%, signal=23%	FDFT1/CASP3/POLR2E/CDK1/AK4/POLG/YWHAQ/HMGCR/LITAF/GSTO1/CCNE2/TIMP2/CASP7/SPTAN1/CDK2/UMPS/RAD23B/POLQ/CCNB1/CDKN1A/IDI1/CDC25A/CCNE1/HSP90AA1/FEN1/CCNB2/DUT
T Cells (Irf4 cKO vs WT)	CHYLA_CBFA2T3_TARGETS_DN	CHYLA_CBFA2T3_TARGETS_DN	202	-0.37	-1.411	0.01	0.048	0.033	3082	tags=26%, list=20%, signal=21%	CAMSAP2/S100A9/NQO1/MBOAT2/AIFM2/PHLDA2/MMP14/IGSF3/ATP7B/PARM1/BLVRB/MMP9/GOLM1/ZNF821/MXD3/TFR2/PLXDC1/AGPAT3/ASPRV1/ASNS/UBAC1/PDE4A/AQP11/CHST10/TCEA1/SLC29A1/MMP8/CYP4F22/DHTKD1/SLC12A4/AGPAT4/GPSM2/PIK3R2/CD82/LCN2/MEGF9/FZD7/ARCN1/SEC14L2/SEPT8/RYK/CARHSP1/MLF1/DCLK2/RECQL4/MGST3/LY6K/MYLPF/NEFH/DKKL1/PAQR4/CTSE
T Cells (Irf4 cKO vs WT)	WAMUNYOKOLI_OVARIAN_CANCER_GRADES_1_2_UP	WAMUNYOKOLI_OVARIAN_CANCER_GRADES_1_2_UP	122	-0.395	-1.411	0.017	0.068	0.047	2918	tags=32%, list=19%, signal=26%	GDA/PHLDA2/GFPT1/GPATCH4/SLC35A3/IQGAP2/PDZD8/SAR1B/CMPK1/HIGD1A/ABCC3/STK39/CTBP2/ECT2/CEBPG/BAG1/FDFT1/GALNT3/CA2/PIK3R2/FNIP2/KDELR2/PDIA4/PDIA3/CPD/CISD3/SYTL2/ETFB/SFXN1/BRI3BP/KIAA1841/GGT1/COX7A2/RPS27L/TNPO1/CYP51A1/LYZ/CTSE
T Cells (Irf4 cKO vs WT)	DOANE_RESPONSE_TO_ANDROGEN_DN	DOANE_RESPONSE_TO_ANDROGEN_DN	200	-0.371	-1.41	0.01	0.048	0.033	2050	tags=20%, list=14%, signal=18%	KIF5C/THBS1/MXD3/TMEM106C/GPC1/KMO/ID2/BCL7A/CDYL/QKI/LPIN2/CDK1/TRAIP/STOM/SEPT8/IDH2/PLK4/CYFIP2/RECQL4/PSIP1/TUBB2A/CCNE2/TBRG4/CASP7/WLS/CDKN1A/CPOX/DHFR/BLMH/PAQR4/HELLS/TRA2A/ANP32E/CDC25A/CHAF1A/E2F8/PYCARD/MCM4/RRM2/MCM5
T Cells (Irf4 cKO vs WT)	BRUINS_UVC_RESPONSE_LATE	BRUINS_UVC_RESPONSE_LATE	946	-0.323	-1.405	0.002	0.019	0.013	2496	tags=23%, list=17%, signal=21%	FAM83G/NKIRAS1/SLC25A16/UBAP2/MIPEP/HRAS/DCBLD2/XRCC1/PREB/DSN1/SLC8A1/PSMD12/DDX59/TMEM86B/ANXA6/USP47/RNASEH2A/CITED2/WNT11/SLC25A20/GRHPR/CPXM1/AGPAT5/RUFY1/UCHL5/VAC14/PCMT1/MEMO1/UBE2E3/RFTN1/TJP2/RNF121/CTBP2/TLN2/CCDC34/TEAD4/PRKAR1A/ECHDC1/IMPA2/PDXK/COASY/MRPS9/PSPH/IFI35/UCHL3/GINS4/ODF2L/DBNL/NUDT4/UBE2J1/IMMP2L/SLC35B1/ABHD5/SASS6/AHR/DISP1/ENDOD1/RBPJ/MYO5A/PTTG1/IL15/TCTN3/WDR5/RMND5B/CALU/ZW10/MSH2/SORCS2/ARL8B/DOCK7/PTGR1/SETDB1/COL1A1/YARS2/SLC4A7/GEMIN6/NMT2/RPAIN/MRPS28/PSMA5/METAP1/RAD23A/GAPDH/EXOSC8/ADSL/TAOK3/INSL6/CDK16/DOHH/SLK/MAN2C1/IPP/RCAN3/C11orf24/NBN/ENO3/AIFM1/PGP/HAUS8/SYTL1/HSD3B7/SMC5/NUP43/MRPL15/SWAP70/SETD6/TPRKB/PRR5L/TCTEX1D2/ABCB8/KIFAP3/SNX1/LDLR/RPF2/DPY30/CDK1/DONSON/ZCCHC17/SEPT11/XPO4/RSRC1/NAB1/DCK/MTX2/EXOSC3/ACTB/ROGDI/NMT1/NANS/UCK2/ATG9B/MRPS22/PSMA4/CFDP1/PRIM1/MAGOHB/ATP6V0A2/METTL1/ATP6V1E1/TGFBI/CISD1/PIGQ/COQ7/CSTF2/TMEM41B/RASSF7/SIN3B/DDX19A/EBNA1BP2/HPRT1/SNRPD1/DNAJB1/CSRP1/EZH2/CCDC22/RBM3/NQO2/ENPP1/ANP32B/RPA1/STEAP3/FADS2/TCF4/POLA1/RPP30/NUDT5/FN1/OSBPL9/HAUS4/PRPF40A/RAD51/PSMC1/NCAPD2/PPAT/PSMB7/PSMA1/NT5DC2/MATN2/SDCBP2/MTHFD2/TUBG1/RFC4/POLE2/TARDBP/TCF19/CHAF1B/E2F1/PSMC2/DSCC1/CDC45/TPST1/CENPK/ASF1B/OSBPL3/SLC31A1/UBA2/PDIA6/IDI1/DKKL1/PACSIN2/HAT1/EHD4/RFC3/TIPIN/AHNAK/MTCH1/PSAT1/TUBA1A/CHAF1A/MCM3/CCNE1/NUP93/ROM1/FABP5/ATIC/DUT/LMNB1/PA2G4/MCM4/MCM2/MCM5
T Cells (Irf4 cKO vs WT)	HSIAO_LIVER_SPECIFIC_GENES	HSIAO_LIVER_SPECIFIC_GENES	153	-0.382	-1.404	0.012	0.053	0.037	2640	tags=19%, list=17%, signal=16%	MTTP/APOA2/PROS1/IL13RA1/ALAS1/C2/CASC3/HGFAC/LSR/SHMT1/PTGR1/SEPHS2/LPIN2/APOE/F10/NAMPT/GSTO1/ACSL1/HP/BZW1/PCK2/PGRMC1/MTHFD1/ATP13A3/SSRP1/PRDX4/DHCR24/ASS1
T Cells (Irf4 cKO vs WT)	MULLIGHAN_NPM1_MUTATED_SIGNATURE_1_UP	MULLIGHAN_NPM1_MUTATED_SIGNATURE_1_UP	222	-0.365	-1.403	0.007	0.036	0.025	2037	tags=22%, list=13%, signal=19%	SRPK2/CTBP2/GTSE1/PPP1R8/CARD9/SSX2IP/POLR2C/IL15/FEM1B/PLCB3/AGBL5/CTDSPL/VCP/NUP43/SERINC3/B4GALT4/RSRC1/FADS1/DCK/MTX2/INSIG1/SOX13/PDS5B/C5orf30/RASSF7/TOP1/ZBED4/CENPI/SNX10/CLSPN/PDPK1/MYO1C/RAD50/RAD51/CDK2/TMCO1/TFDP2/RAPSN/AK2/CACNA1I/DHFR/KIF22/SRSF7/METAP2/ORC6/HSP90AA1/IDE
T Cells (Irf4 cKO vs WT)	IVANOVA_HEMATOPOIESIS_EARLY_PROGENITOR	IVANOVA_HEMATOPOIESIS_EARLY_PROGENITOR	456	-0.338	-1.403	0.003	0.024	0.016	2749	tags=27%, list=18%, signal=23%	MPP6/PATZ1/SNRPC/OPN3/CTDSPL2/DCP2/SEC23IP/PAK1/MRPS12/PSMA8/HSF2BP/MRPS26/DTNBP1/GORASP2/SGCB/SLC38A10/DDX59/WDR18/TBL3/SNAPC2/KRTCAP2/FYTTD1/MRPS30/PPFIBP1/SLC25A3/TRIM28/RFTN1/DDX51/SSBP3/CTBP2/SLC4A8/IMPA2/NLN/PDXK/ING5/RAMP3/ODF2L/MTMR4/PPAN/SMU1/WDR36/SLC22A3/SSBP4/RAD18/SHMT1/TAF15/PPP1R14B/CBFB/MGAT2/PGM3/FBXO45/CYB5B/CENPM/RCC2/FZD7/B4GALT4/METTL16/ARCN1/SEPT11/EMILIN1/GMPS/RSRC1/SPR/TDRKH/PRPF4/SFPQ/XKR8/IDH2/SLC25A15/LUC7L/PPID/CLASP1/DPAGT1/MLEC/METTL1/GSTO1/MVD/NDUFB2/SPN/MANF/GNA15/CDCA2/AHCY/SYCE2/CSRP1/CTC1/CCDC22/BRI3BP/ALDH7A1/TIMP2/PDAP1/ABCE1/CHN2/PRPF40A/SEC61A1/UMPS/NOLC1/POP4/MED14/TMEM201/PRDX1/TAGLN2/PFAS/G3BP1/DHX9/PREP/SMARCA4/MTHFD1/SAE1/CDK4/RIPK3/HSPA9/NCL/PPA1/CDT1/PARP1/GART/SHMT2/MCM3/LRRC59/HNRNPAB/C15orf39
T Cells (Irf4 cKO vs WT)	SANSOM_APC_TARGETS	SANSOM_APC_TARGETS	159	-0.381	-1.402	0.011	0.049	0.034	3101	tags=30%, list=21%, signal=24%	DCTD/PASK/THOC1/NFS1/NINL/MRPS14/ETS2/PIEZO1/TXNRD3/MYO1B/HOPX/AASDH/WDR34/AXIN2/MMP15/HIRA/FZD6/PRDX2/FAM20B/CENPP/DHX30/ILDR1/NDC80/SIVA1/ANAPC4/RAD51AP1/POLE/GLMN/RASSF4/SYTL1/ATG9B/WDR62/POGK/PAICS/ABCE1/PMM1/CD80/MTHFD1L/PSAT1/CDCA7/SHMT2/DTL/TRIB1/TYMS/DNMT1/FKBP5/SLC7A5
T Cells (Irf4 cKO vs WT)	BERTUCCI_MEDULLARY_VS_DUCTAL_BREAST_CANCER_UP	BERTUCCI_MEDULLARY_VS_DUCTAL_BREAST_CANCER_UP	170	-0.377	-1.402	0.011	0.049	0.034	1657	tags=25%, list=11%, signal=22%	M6PR/PTPN6/PSMA5/KBTBD8/PSMB2/NBN/WARS/C12orf4/APOE/CYBA/MINPP1/GRWD1/LARS/FOXM1/MAGOHB/MRTO4/HEATR1/C1orf174/DNAJC9/ITGB7/RARS/PHB2/FBL/XPNPEP1/HSPA4/LAP3/SLC7A1/LAG3/CASS4/PHF19/ACSL5/CENPA/TCOF1/PPA1/CDCA3/MCM10/MKI67/NUP93/GZMA/GLRX/IGKC
T Cells (Irf4 cKO vs WT)	CHUNG_BLISTER_CYTOTOXICITY_UP	CHUNG_BLISTER_CYTOTOXICITY_UP	116	-0.396	-1.398	0.023	0.083	0.057	1581	tags=23%, list=10%, signal=21%	PSMD13/PSMB2/NUP37/CUEDC2/NANS/ETFB/RBBP8/C1QB/GNA15/CTSC/SYTL3/RACGAP1/PSMC1/PCK2/CKS2/PSMD2/CDKN1A/CD81/EHD4/GZMB/SUPT16H/HAVCR2/FABP5/TUBB4B/TPI1/MCM5
T Cells (Irf4 cKO vs WT)	IVANOVA_HEMATOPOIESIS_LATE_PROGENITOR	IVANOVA_HEMATOPOIESIS_LATE_PROGENITOR	477	-0.336	-1.398	0.002	0.019	0.013	3156	tags=35%, list=21%, signal=28%	MRPS10/MEAF6/WDR61/ATP2C1/MYCBP/SEH1L/HADHB/TUSC3/CYBB/KIF1B/MASTL/IPMK/PIEZO1/CTSG/GDA/PRKAR2B/CX3CR1/P4HB/TMEM50B/ZEB2/GSR/GIN1/MRPL50/SLC35A3/ANKRD12/HECTD3/TIFA/TMEM165/CSF2RB/SLC33A1/SLC45A3/LZIC/PHF5A/PRADC1/TYROBP/IL13RA1/CA1/GTSF1/BLVRB/SLC25A33/HPSE/TADA2B/BSG/ZCCHC8/TMEM167A/CENPP/ALAS1/TACSTD2/TMED2/MYOM2/HIST1H1B/EXOC5/GDI2/FCER1G/CPNE8/ANKRD28/CETN3/ANAPC5/GPN2/CDC25B/GPC1/HCK/GGN/BMP2K/PPP2CB/API5/NADSYN1/PITPNB/CERS6/SNX8/ATF6/ABCD2/PTGR1/SLC29A1/MRPL16/RPAIN/SLC15A4/UBE2V2/ITPA/SLC12A4/CLP1/C12orf4/PGP/SERBP1/MTFR1/CABLES2/F13A1/SNX1/LRRC20/F10/PTPRO/IFRD2/S1PR4/GMPS/PRPF4B/MINPP1/ACER3/XPNPEP3/MTX2/CSGALNACT2/BAZ1A/TMEM14C/CDC123/SEPT8/TWF2/NDUFV1/HMBS/PTCD3/GET4/PBK/ALAD/EEF1D/GPR89B/CISD1/MTFP1/CKAP2L/SYNRG/ATAD5/PSMC6/ESCO2/HP/USP14/CTSC/PSIP1/STX11/NUF2/DNA2/MAGOH/SRSF1/CD300A/FBXO33/BIRC5/MPEG1/RAD51/MT2A/PSMC1/HCFC2/LMAN1/RNASEH2B/POLD1/PITRM1/RCC1/CDC45/CCNB1/NCAPG2/ASF1B/ERI1/ETF1/ESPL1/CPOX/NUP205/RFWD3/MTHFD1L/SLBP/FIGNL1/TK1/CDC6/FDPS/DTL/ANXA2/PPIL1/NRP1/GLRX/MCM2
T Cells (Irf4 cKO vs WT)	KEGG_HUNTINGTONS_DISEASE	KEGG_HUNTINGTONS_DISEASE	143	-0.382	-1.397	0.021	0.078	0.054	2176	tags=26%, list=14%, signal=22%	NDUFC1/POLR2A/POLR2K/NDUFAB1/UQCRFS1/POLR2C/PLCB4/SIN3A/CLTB/PLCB3/GPX1/CASP3/AP2A1/COX6A1/HDAC1/POLR2E/VDAC2/NDUFS5/AP2A2/VDAC3/PPID/NDUFV1/DCTN1/NDUFB2/NDUFS1/SDHA/VDAC1/CLTC/HDAC2/UQCRC1/NDUFA4/HIP1/CYC1/COX7A2/SDHD/SLC25A5
T Cells (Irf4 cKO vs WT)	PEDERSEN_METASTASIS_BY_ERBB2_ISOFORM_7	PEDERSEN_METASTASIS_BY_ERBB2_ISOFORM_7	319	-0.348	-1.394	0.003	0.024	0.016	1782	tags=21%, list=12%, signal=19%	DNM3/GPD1L/IL11/CEP128/RAD51AP1/CLTB/HIRIP3/NCAPG/SLC4A7/ID2/PMEPA1/CDC7/PREX1/EPS8L1/HK2/CENPM/FANCD2/SYTL1/HIST1H2AE/LDLR/PCNT/SMTN/B4GALT4/CAV2/GLIS3/PRIM1/CENPN/DSG2/NDUFS1/RECQL4/PSIP1/EZH2/RBM3/EZR/EHD1/LMO4/SRSF1/KIF11/DTYMK/POLA1/HAUS4/NUP133/EDEM1/SDCBP2/ITPK1/RCC1/KIF15/CDC45/CDKN1A/MTHFD1/RBMX/NAP1L1/DHFR/ITGB1/GINS2/TMPO/LAMC1/FIGNL1/NT5E/ANXA2/E2F8/TYMS/DUT/HADH/LMNB1/MNS1/MCM4
T Cells (Irf4 cKO vs WT)	LANDIS_ERBB2_BREAST_TUMORS_324_UP	LANDIS_ERBB2_BREAST_TUMORS_324_UP	129	-0.388	-1.393	0.026	0.092	0.064	1682	tags=24%, list=11%, signal=22%	LSR/GALNT3/PPP3CA/SLC29A1/ID2/STRBP/PQLC1/CD82/LCN2/SERINC3/PDIA4/CDK1/DCK/TUFT1/LITAF/DSG2/ATP6V1E1/CTSC/CSRP1/ACTN4/EZR/SLAIN1/LMO4/ST3GAL5/SPTAN1/CHEK1/LMAN1/NDST1/RRM2/FLNB
T Cells (Irf4 cKO vs WT)	SCHAEFFER_PROSTATE_DEVELOPMENT_6HR_DN	SCHAEFFER_PROSTATE_DEVELOPMENT_6HR_DN	438	-0.338	-1.393	0.002	0.019	0.013	2371	tags=27%, list=16%, signal=23%	PSMD12/SLC38A10/IGF1R/PPP1R35/SNRPF/ELAVL1/ZC3H13/HIST1H1E/PHF6/GNAI2/EIF3A/TMED2/UXS1/H2AFJ/HIST1H1B/TJP2/PIGT/DAZAP1/TCF3/SF3B2/MYBBP1A/PPP1CA/TXLNA/SPTBN1/GPC1/ERGIC1/CLPTM1/MLLT3/UBAP2L/UBE2I/SERTAD2/NOC2L/SYMPK/ECD/PTGR1/ID2/EIF4A1/BCL7A/RAD23A/ISOC1/DUSP7/PSMB2/CAPRIN1/JARID2/HNRNPA0/KDELR2/PDIA4/CABLES2/BCL9/ARHGDIA/RSRC1/SPR/SFPQ/HIST1H2AB/CALM3/PHB/HMGCR/LITAF/DNAJC2/PTPRJ/CHD4/TAF1/RANGAP1/SIN3B/MANF/CLTC/CSRP1/BZW1/PTGES3/DDOST/TIMP2/MGST3/YWHAE/PABPN1/PHF13/CASP7/GSPT1/PRPF40A/CTBP1/NDUFA4/MARCKSL1/CDK2/BCLAF1/PSMD2/NOLC1/HSP90AB1/SDF2L1/DIS3/LSP1/PSMC4/YWHAZ/NFIX/TFDP1/SET/CDK4/SMARCA5/ITGB1/RFWD3/CLDND1/DEK/CANX/HNRNPL/CALR/NASP/AHNAK/EIF3J/HSP90B1/SNRNP70/GPD2/PTMA/PPIL1/UHRF1/NUCKS1/FKBP4/DNMT1/HADH/RRM2
T Cells (Irf4 cKO vs WT)	FLECHNER_BIOPSY_KIDNEY_TRANSPLANT_OK_VS_DONOR_UP	FLECHNER_BIOPSY_KIDNEY_TRANSPLANT_OK_VS_DONOR_UP	496	-0.333	-1.392	0.002	0.019	0.013	1945	tags=24%, list=13%, signal=22%	AMD1/VAT1/NUP50/RAP1B/CNBP/GDI2/RAC1/UBE2N/PRKAR1A/ATP6V1A/MRPS18B/SLC25A13/SEC23A/SRSF11/SCAF11/MTMR4/RECQL/EIF4H/AHR/BMP2K/PPP2CB/PARK7/LRRFIP1/CCT2/CREBZF/CALU/EIF1AX/BCAP31/PSMD11/CDK2AP1/QKI/LUC7L3/DYNLL1/NBN/VEGFA/DDX5/SWAP70/SERINC3/SERBP1/PDIA3/ANXA4/MEGF9/DDX3X/RB1/AK4/HNRNPA1/MAOA/MINPP1/YWHAH/ETFA/PPID/RYK/PSMA4/CFDP1/LITAF/GTF3A/KPNA2/GSTO1/EEF1D/MAPRE1/LTN1/PSMC6/NDUFS1/HMGN4/COPS5/USP14/VCAN/RBM3/BZW1/PTGES3/DDOST/HDGF/SRSF1/UQCRC1/YWHAE/H3F3B/CD74/PRPF40A/PSMC5/IMMT/TARDBP/SRRM1/G3BP1/DHX9/ATP2A2/AZIN1/ETF1/NAP1L1/NARS/PPP1R2/TNPO1/XPO1/UBA2/LGALS1/ANP32A/HNRNPA2B1/HAT1/TRA2A/DEK/TMX1/SRSF2/VIM/GOT2/PARP1/TUBA1A/FRMD4B/PTMA/LYZ/PRDX4/H2AFZ/HSPA5/PGK1/MAF/DUT/HADH/HMGB2/GLRX/TUBA1B
T Cells (Irf4 cKO vs WT)	PENG_LEUCINE_DEPRIVATION_UP	PENG_LEUCINE_DEPRIVATION_UP	120	-0.39	-1.389	0.021	0.078	0.054	2175	tags=32%, list=14%, signal=27%	KIF2C/EIF4EBP1/BUD31/DAAM1/UBE2N/PSPH/LRMP/BMI1/ASNS/MARS/CIRBP/HDAC5/BCL7A/SLC3A2/WARS/SSR2/NFE2L1/SWAP70/GPLD1/DDX46/MT2A/SARS/PCK2/SLC7A1/MTHFD2/RAD23B/KHSRP/CDKN1A/TRA2A/GARS/AARS/SHMT2/TRIB2/PHGDH/CARS/LRRC59/ASS1
T Cells (Irf4 cKO vs WT)	KAAB_HEART_ATRIUM_VS_VENTRICLE_DN	KAAB_HEART_ATRIUM_VS_VENTRICLE_DN	218	-0.362	-1.388	0.009	0.042	0.029	2742	tags=29%, list=18%, signal=24%	AIMP2/HIST1H1C/GCNT2/CYB5R1/CSRP2/HRAS/AFG3L2/DLD/ECHS1/TSFM/PFKM/SLC25A20/LMO7/HYAL1/ALAS1/PPFIBP1/ALPK3/AMD1/STK39/SLC25A3/MYOM2/TJP2/ITGA9/IVNS1ABP/FLII/IMPA2/MRPS18B/UQCRFS1/TMC6/SPTBN1/GPC1/UBAC1/METAP1/MAPKAPK3/LARP4B/ENO3/AIFM1/PSMB6/AK4/RNF10/IDH2/TWF2/STARD7/UNG/NDUFS1/SDHA/CCT7/VDAC1/COPS3/TUBA4A/UQCRC1/CHN2/FH/GCAT/C1QBP/CYC1/COX7A2/SDHD/HSPA9/GOT2/PARP1/HADH/ASS1
T Cells (Irf4 cKO vs WT)	HAMAI_APOPTOSIS_VIA_TRAIL_UP	HAMAI_APOPTOSIS_VIA_TRAIL_UP	497	-0.331	-1.386	0.002	0.019	0.013	2442	tags=24%, list=16%, signal=21%	CEP170/SPG11/DNM1L/BCCIP/PSMD12/BDP1/USP47/RBM17/HMMR/SLU7/MID1/KIF20B/IGF1/UCHL5/MRPS31/EIF3A/SLC16A7/DAAM1/PI4K2B/HAUS6/CETN3/ESF1/BRCA1/NDC80/DDX21/ECT2/SRSF11/SCAF11/RFC1/RECQL/ASB5/SMC6/MYO5A/RAD51AP1/RAD18/PRPF39/ARMCX3/TCEA1/MSH2/HAUS3/MBD4/PTPN13/STRBP/CASP8AP2/TAOK3/SLK/LUC7L3/U2SURP/C12orf4/NKTR/GFM1/SMC3/CENPH/LRRC40/CEP192/KIF5B/KIF18A/ETAA1/SACS/CSGALNACT2/BAZ1A/PSMA4/PBK/RBBP8/SSB/CEP57/PDS5B/ATP6V1E1/DDX46/CSPP1/KIF14/HDAC2/ARHGAP11A/SNX10/MAPK6/NUF2/PNN/EIF2S2/WDHD1/RAD50/KIF11/DBF4/TCF4/SMC2/BUB1B/BLM/AK3/DEPDC1/EPRS/RDX/HTATSF1/BCLAF1/MATN2/PLXNC1/POLQ/RAB27A/KIF15/DIAPH3/EMP1/NAP1L1/NARS/TNPO1/XPO1/DLGAP5/ITGB1/IDI1/SUZ12/BAZ1B/RAD21/HELLS/NCL/DEK/METAP2/EIF3J/USP1/MKI67/PHGDH/MNS1/IPO5
T Cells (Irf4 cKO vs WT)	REACTOME_FATTY_ACID_TRIACYLGLYCEROL_AND_KETONE_BODY_METABOLISM	REACTOME_FATTY_ACID_TRIACYLGLYCEROL_AND_KETONE_BODY_METABOLISM	155	-0.377	-1.385	0.014	0.059	0.041	2597	tags=26%, list=17%, signal=22%	TEAD3/APOA2/MED17/PEX11A/NCOA1/ECHS1/SLC25A20/MED16/ALAS1/AGPAT5/ACACA/TEAD4/AGPAT3/GPD1L/SIN3A/LPIN3/FDFT1/TECR/GRHL1/CLOCK/MED4/AGPAT4/LPIN2/ACADL/HMGCS1/MED21/FADS1/TXNRD1/HMGCR/DGAT2/ACSL1/SIN3B/SREBF2/FASN/MED30/MED14/ACSL5/GPD2/CPT1A/HADH
T Cells (Irf4 cKO vs WT)	MARTINEZ_RB1_AND_TP53_TARGETS_DN	MARTINEZ_RB1_AND_TP53_TARGETS_DN	451	-0.332	-1.377	0.003	0.023	0.016	2531	tags=25%, list=17%, signal=22%	CRYL1/SLC45A3/HRAS/ETHE1/GJB2/PDE4DIP/BRD3/EFTUD2/FZD6/SLC27A4/CEBPB/KRTCAP2/CPSF4/ATP6V0C/ERC1/EIF4EBP1/POLR2A/DUS1L/RRN3/TJP2/LSM12/PJA1/EDC4/CTNNBIP1/ECE1/SMO/THRA/SF3B2/SCAF11/SLC35B1/SIVA1/C1QL3/CELSR2/CEBPG/CCT2/LSR/SHMT1/RMND5B/PPIH/RDH11/SNX30/TECR/GRHL1/COL1A1/MGAT2/PMEPA1/EFNB1/PTPN13/STRBP/CDK2AP1/MAN2C1/FLNA/SEPHS2/APOE/ATF1/HMGCS1/RCC2/FZD7/PDS5A/POLG/RARG/TNPO3/RYR1/MLLT1/RBBP8/MAGOHB/CHD4/PLK1/PGD/PIGQ/RAB4A/ST14/PKIG/GTF2IRD1/PDAP1/PABPN1/ABCE1/ITPR3/PHB2/EPRS/MT2A/NCAPD2/MARCKSL1/SCMH1/RBBP4/INCENP/HJURP/PSMC4/TARDBP/GGT1/SRRM1/TRIP13/TG/ACSL5/CENPA/SMARCA4/TFDP1/CDKN1A/AGFG2/SET/DIAPH3/SRSF3/IDI1/CCT6A/CANX/AARS/CALR/LYAR/CPT1A/FRMD4B/MKI67/MYBL2/FKBP5/SLC7A5
T Cells (Irf4 cKO vs WT)	REACTOME_ANTIGEN_PROCESSING_UBIQUITINATION_PROTEASOME_DEGRADATION	REACTOME_ANTIGEN_PROCESSING_UBIQUITINATION_PROTEASOME_DEGRADATION	177	-0.37	-1.375	0.016	0.064	0.044	2998	tags=35%, list=20%, signal=28%	CDC23/LRR1/FBXW8/PSMD14/PSMD5/HECTD3/UBE2Z/ZBTB16/PSMA8/PSMA2/PSMF1/PSMD12/UBE2O/UBE2E3/SKP2/PSMD9/UBE2N/PJA1/CUL7/ANAPC5/UBE2J1/PSMA6/ASB5/KEAP1/ANAPC4/PSMD13/TRIM37/PSMA5/UBE2V2/PSMD11/PSMB2/PSMB4/CDC16/PSMB6/UBE2A/PSMD6/PSMA4/UBE2G2/PSMA7/PSMC6/PSMC3/ANAPC2/CDC20/PSMC5/PSMC1/PSMD7/UBE2L6/PSMB7/PSMD2/PSMA1/PSMC4/PSMD8/UBA1/PSMC2/SAE1/UBA2/UBE2S/BLMH/PSMD3/PSMD1/ANAPC1
T Cells (Irf4 cKO vs WT)	STEIN_ESRRA_TARGETS_UP	STEIN_ESRRA_TARGETS_UP	332	-0.341	-1.375	0.005	0.029	0.02	3760	tags=37%, list=25%, signal=28%	SLC16A3/SPTLC2/COX10/NDUFS7/SEC23B/RGP1/HTATIP2/TMX4/B4GALT5/GABARAPL1/SUCLG1/EBP/JMJD6/MRPL35/MARCH3/TJP3/UQCRB/RAB35/SLC25A4/MAP1B/SIRT5/MECR/CIAPIN1/MFN2/UGP2/ENDOG/PDHX/ETS2/SAMM50/KIAA0040/PFKP/ACO2/COX7B/OPN3/GRK4/GRPEL1/MRPS12/MRPS11/FANCF/MRPL2/AHCYL1/MIPEP/AFG3L2/DLD/KCNN4/GAS2L1/ANXA6/EGLN1/HIGD1A/PFKM/SLC25A20/RAP1GAP2/ALAS1/MRPS30/MMP9/QARS/SLC25A3/PDSS1/SRPK2/IVNS1ABP/ANKRD28/TIMM8A/PLA2G12A/IMPA2/UQCRFS1/TMC6/ATP2A3/ASNS/UBAC1/DHDDS/CALU/CRNKL1/EGLN3/PPP1R13L/SYNGR3/PAFAH2/VEGFA/AIFM1/APOO/VDAC2/MRPL15/MTX2/SEC14L2/VDAC3/TWF2/NANS/NDUFV1/MRPS22/DSG2/GM2A/CISD1/TIMM17A/TIMM50/IFT27/MDH2/NDUFS1/MANF/SDHA/AKAP1/EPAS1/CTSC/NQO2/STEAP3/MGST3/UQCRC1/SMC2/ST3GAL5/ORC2/FH/PPP2R2D/MAEA/IMMT/IDH3A/CS/AURKA/SLC31A1/SLC16A1/SDHD/DCTPP1/GOT2/CPT1A
T Cells (Irf4 cKO vs WT)	GRUETZMANN_PANCREATIC_CANCER_UP	GRUETZMANN_PANCREATIC_CANCER_UP	312	-0.344	-1.373	0.003	0.024	0.017	1676	tags=21%, list=11%, signal=19%	SERTAD2/SLC2A1/R3HDM1/CBFB/GPX4/GPX1/PPP3CA/COL1A1/CLOCK/PSMA5/RALB/IQGAP1/LCN2/ARHGDIA/AFAP1/CAV2/STOM/LCP1/TXNRD1/YWHAH/SEPT8/NMT1/PHB/ETFB/MELK/GM2A/S100A10/PSME3/PSMC6/TOP1/AKAP1/VDAC1/HMGN4/TRIP10/USP14/VCAN/CTSC/BZW1/LMO4/ITPR3/FN1/CCNA2/CSE1L/CKS2/PRDX1/RFC4/G3BP1/SPINT2/YWHAZ/DHX9/ENO1/EMP3/XPO1/STMN1/SLBP/TUBA1A/MKI67/MCM6/LDHA/MCM3/NUP93/TUBB/FABP5/DNMT1/PGK1/HMGB2
T Cells (Irf4 cKO vs WT)	BRUINS_UVC_RESPONSE_VIA_TP53_GROUP_D	BRUINS_UVC_RESPONSE_VIA_TP53_GROUP_D	208	-0.359	-1.372	0.015	0.063	0.043	2887	tags=25%, list=19%, signal=20%	TXNRD3/RARA/IPO4/MORN1/MID1IP1/CBX6/RAB3D/PRDM4/SGCB/DNM1L/APPL2/ZC3H13/UBE2O/UXS1/CITED4/RNF121/CD79B/DDX21/BMI1/ZBTB8A/STT3A/PRUNE2/RUNX3/AQP11/ENHO/PRPF3/GAPDH/NKTR/KDELR2/DDX3X/TNFRSF4/FADS1/PPP1R12B/PAX5/CYFIP2/PLOD3/TAF1/VDAC1/TRIP10/SREBF2/CRMP1/AZIN1/LUC7L2/OSBPL3/IL2RA/TGFBR3/CD48/PHGDH/TPI1/LGALS3
T Cells (Irf4 cKO vs WT)	BAKKER_FOXO3_TARGETS_DN	BAKKER_FOXO3_TARGETS_DN	148	-0.372	-1.364	0.024	0.087	0.06	2729	tags=26%, list=18%, signal=21%	LRRC42/DMPK/DCP2/MRPS26/RNASEH2A/COPS8/THUMPD1/TACSTD2/SLC19A1/AGPAT5/POP5/STRAP/IFI35/SEL1L/ARHGEF17/SNRPA/CALU/TRIM27/MAPKAPK3/FBXO45/SMC3/CAV2/WDR4/MSC/HIC2/MTFP1/LTN1/SRSF4/BRI3BP/POLE3/CDK2/PSMA1/TNPO1/SRSF2/MKI67/TUBB/NRP1
T Cells (Irf4 cKO vs WT)	ACEVEDO_LIVER_CANCER_UP	ACEVEDO_LIVER_CANCER_UP	821	-0.315	-1.362	0.002	0.019	0.013	2403	tags=23%, list=16%, signal=20%	DSN1/PPL/FAM98A/ARHGAP19/BLVRB/NCKIPSD/VPS25/MORF4L2/RNASEH2A/HIGD1A/EIF1B/SLU7/CKS1B/MUC13/VWF/PRC1/GADD45GIP1/OSGIN1/UCHL5/KHDRBS1/TMEM109/ANKRD49/YRDC/PDE12/NAA10/GORASP1/ABHD15/PIGT/TIMM8A/UBE2N/PRKAR1A/ATP6V1A/YTHDF2/DDX21/VBP1/YWHAG/BMI1/TMEM37/PSMA6/LARP7/ABHD5/DISP1/NGLY1/MARS/SERTAD2/PYCR2/FRS3/ATF6/CALU/AQP11/ARL8B/COPB2/COL1A1/CTSH/EIF4ENIF1/TRIM27/MRPS28/UBE2V2/STRBP/PRPF3/XXYLT1/CCL5/RRP12/PON2/JARID2/CLP1/TMED7/IQGAP1/WARS/SSR2/LCN2/SMC3/SWAP70/KCNK5/KDELR2/MTFR1/LMAN2/DNAAF2/KIFAP3/CDC16/ADAM15/IPO9/C4orf33/SEPT11/CCT3/GMPS/RSRC1/PMF1/MINPP1/DDX27/LCP1/TXNRD1/TMEM14C/EXOSC3/TWF2/PPID/UCK2/PSMD6/IARS2/ARPP19/CENPN/SUN1/SEC13/KPNA2/RPA3/S100A10/CISD1/RAB4A/PRPF18/CSTF2/EIF4A3/TXNL1/HEATR1/LTN1/ACTL6A/HMGN4/HDAC2/DNAJB1/CDH5/MRPS7/SERPINB1/MTSS1/ILF2/PNN/PTGES3/PGAM4/NQO2/SEPHS1/CDC20/DTYMK/SSR1/CD74/HYOU1/EPRS/CNIH4/CCNA2/RDX/SNRNP40/BTAF1/CKS2/LAP3/HCFC1/PSMD2/TMCO1/LSM3/NUP133/HSP90AB1/IMMT/RFC4/TAGLN2/AURKA/SRP54/DHX15/RBMX/KPNA3/CYP51A1/RBBP7/XPO1/PDIA6/IDI1/GINS2/UBE2S/NUP205/H2BFS/GMNN/TK1/CLDND1/MAN1C1/KPNB1/TOPBP1/VIM/PARP1/TBC1D2/TUBA1A/LYAR/NT5E/DTL/LYZ/MCM3/TYMS/H2AFZ/ESM1/DNMT1/FKBP5/LRRC59/HMGB2/MCM4
T Cells (Irf4 cKO vs WT)	MULLIGHAN_NPM1_SIGNATURE_3_UP	MULLIGHAN_NPM1_SIGNATURE_3_UP	277	-0.342	-1.357	0.008	0.041	0.028	2037	tags=21%, list=13%, signal=18%	SRPK2/CTBP2/GTSE1/PPP1R8/CARD9/SSX2IP/NIPA2/POLR2C/IL15/FEM1B/PLCB3/AGBL5/CTDSPL/VCP/NUP43/PRPS1/SERINC3/FBXO42/B4GALT4/RSRC1/FADS1/DCK/MTX2/SEPT8/INSIG1/SOX13/PDS5B/TIMM17A/C5orf30/RASSF7/TOP1/ZBED4/ARHGAP11A/CENPI/SNX10/CLSPN/FANCA/PDPK1/MYO1C/RAD50/RAD51/PIAS3/CDK2/TMCO1/TFDP2/RAPSN/AK2/CACNA1I/SLC31A1/DHFR/TMPO/KIF22/SRSF7/METAP2/ORC6/HSP90AA1/IDE
T Cells (Irf4 cKO vs WT)	BHAT_ESR1_TARGETS_VIA_AKT1_UP	BHAT_ESR1_TARGETS_VIA_AKT1_UP	246	-0.347	-1.355	0.013	0.057	0.039	3192	tags=28%, list=21%, signal=22%	RAPGEFL1/HLA-DRB1/SLC1A4/ALDH3B1/XBP1/C17orf53/SVIL/PDZK1/PAK4/NIP7/RARA/GPATCH4/HPDL/RNF144A/NUDCD1/ADARB1/GAB2/AXIN1/BRD9/SRM/VWF/OSGIN1/STX1A/MYBBP1A/ATRIP/HCK/POLR1B/IMP4/CELSR2/NADSYN1/SLC2A1/FAM207A/SLC29A1/SUSD3/AMZ1/C1QTNF6/WDR46/CYP4F22/ACIN1/RRP12/XRCC3/HK2/DUSP2/QSOX2/NXT1/EIF3B/SEC14L2/NUDC/CALM1/TOMM40/MTFP1/SIN3B/RECQL4/EIF2S1/SCARB1/NOLC1/E2F2/GINS2/PRR5/CDC6/UHRF1/ADAP1/FKBP4/MCM7/PA2G4/SLC7A5/FLNB
T Cells (Irf4 cKO vs WT)	KIM_WT1_TARGETS_12HR_DN	KIM_WT1_TARGETS_12HR_DN	176	-0.365	-1.353	0.02	0.076	0.052	2607	tags=30%, list=17%, signal=25%	IGSF3/TNFAIP1/CBX3/TCP11L1/CD163/GPRC5A/LRP8/KITLG/TMED2/RFTN1/CTBP2/THBS1/YTHDF2/MYBBP1A/UCHL3/FXN/RMND5B/PMEPA1/LAMC2/DUSP7/SYNCRIP/CORO2B/ATF1/SYNGR2/TUFT1/GNL3/CDV3/RBM14/MANF/ZBED4/POGK/NADK/LSM5/EZR/CCNE2/PNN/MAGOH/NOP56/DBF4/ADK/NOLC1/COX7A2/TMPO/ANP32A/SRSF7/TRA2B/SRSF2/ESM1/FEN1/HNRNPAB/IL2RB
T Cells (Irf4 cKO vs WT)	MARTINEZ_TP53_TARGETS_DN	MARTINEZ_TP53_TARGETS_DN	450	-0.327	-1.353	0.005	0.028	0.02	2457	tags=25%, list=16%, signal=21%	ETHE1/ZDHHC5/GJB2/BRD3/EFTUD2/FZD6/SLC27A4/CEBPB/KRTCAP2/CPSF4/ATP6V0C/ERC1/EIF4EBP1/POLR2A/DUS1L/TJP2/LSM12/EDC4/CTNNBIP1/ECE1/SMO/THRA/SF3B2/SCAF11/SLC35B1/SIVA1/C1QL3/CELSR2/CEBPG/CCT2/LSR/SHMT1/RMND5B/PPIH/RDH11/SNX30/TECR/ARL8B/GRHL1/COL1A1/PMEPA1/EGLN3/EFNB1/PTPN13/STRBP/CDK2AP1/MAN2C1/QKI/FLNA/SEPHS2/APOE/ATF1/HMGCS1/RCC2/FZD7/PDS5A/POLG/RARG/RYR1/CSF1R/MLLT1/RBBP8/CHD4/PLK1/S100A10/PGD/PIGQ/RAB4A/ST14/PKIG/EPAS1/CDH5/TUBA4A/GTF2IRD1/PDAP1/PABPN1/ABCE1/ITPR3/PHB2/EPRS/MT2A/MARCKSL1/SCMH1/RBBP4/INCENP/HJURP/PSMC4/TARDBP/GGT1/SRRM1/ATP2A2/TG/ACSL5/CENPA/SMARCA4/TFDP1/CDKN1A/AGFG2/DIAPH3/SRSF3/IDI1/CANX/AARS/CALR/LYAR/CPT1A/FRMD4B/MKI67/MYBL2/FKBP5/SLC7A5
T Cells (Irf4 cKO vs WT)	BURTON_ADIPOGENESIS_6	BURTON_ADIPOGENESIS_6	167	-0.365	-1.352	0.018	0.069	0.048	3029	tags=30%, list=20%, signal=24%	PNPLA2/C9orf72/HSD17B12/NDUFB9/KAT2B/SAMM50/GSR/COX7B/RAB3D/REEP6/CBR1/PARM1/SCD/COQ5/DLD/ALAS1/NDUFC1/SLC19A1/IMPDH1/AGPAT3/FXN/PLA2G6/ABCD2/CA2/ISOC1/QKI/PON2/CYB5B/LCN2/APOE/ACADL/ALAD/NDUFS1/SDHA/HP/SFXN1/PCYOX1/EHD1/UQCRC1/PDAP1/SCARB1/FASN/CS/COX7A2/ADCY6/PSAT1/TKT/SLC25A5/HADH
T Cells (Irf4 cKO vs WT)	WAMUNYOKOLI_OVARIAN_CANCER_LMP_UP	WAMUNYOKOLI_OVARIAN_CANCER_LMP_UP	236	-0.347	-1.349	0.008	0.041	0.029	2918	tags=25%, list=19%, signal=20%	INF2/GFPT1/JTB/SLC35A3/LSM7/TRAF4/C1orf116/IQGAP2/LZIC/TTLL12/HDLBP/BDP1/ABCC3/MED16/ALAS1/TACSTD2/PWWP2B/RRBP1/CTBP2/IMPA2/GSS/TMC6/NADSYN1/BAG1/FDFT1/GALNT3/DHTKD1/COX6A1/DOHH/HDAC1/FNIP2/KDELR2/LMAN2/CISD3/DBI/SYTL2/ACTB/NANS/TPM4/ETFB/TOMM40/ST14/EIF4G1/TOP1/SERPINB1/TUBA4A/NOP58/PREP/SMARCA4/TXN/COX7A2/RPS27L/PACSIN2/S100A6/HSP90AA1/FLNB/CTSE
T Cells (Irf4 cKO vs WT)	KOYAMA_SEMA3B_TARGETS_DN	KOYAMA_SEMA3B_TARGETS_DN	330	-0.335	-1.346	0.005	0.029	0.02	2460	tags=24%, list=16%, signal=20%	PDE4DIP/EFCAB2/FASTKD3/NCF1/CKS1B/EPB41L2/CDC73/KITLG/OSGIN1/ZZEF1/SRPK2/IVNS1ABP/IMPA2/SLC12A5/CNOT1/XRCC2/SMO/GPC1/DNAJB6/LARP7/CALU/ABCD1/CBFB/CTSH/ID2/HAUS3/PMEPA1/UBR5/CTDSPL/SYNGR3/LUC7L3/PSMB4/SSR2/PDIA4/CABLES2/PRR5L/HMGCS1/FZD7/IPO9/BRAF/CAV2/PDS5A/CCT3/SLCO4A1/DDX27/SYDE2/CENPN/INSIG1/PLK1/S100A10/RAB4A/CSPP1/LHX2/SDHA/CAPZA2/SERF1A/HMGN2/STX11/PTGES3/LMO4/SBNO1/UQCRC1/TCF4/PAXIP1/FN1/EGFL7/NCAPD2/TAGLN2/ALCAM/PSMC2/AZIN1/NEFH/SHCBP1/DTL/NEK2/FKBP5/ITGAM/ITGAE
T Cells (Irf4 cKO vs WT)	RODWELL_AGING_KIDNEY_NO_BLOOD_UP	RODWELL_AGING_KIDNEY_NO_BLOOD_UP	160	-0.363	-1.339	0.021	0.078	0.054	3559	tags=31%, list=24%, signal=24%	SOCS3/GGA2/SOAT1/RPN2/ANXA1/DPP3/CTTNBP2NL/USP31/P4HB/ZEB2/UBE2Z/CKAP4/C3/ISLR/VCAM1/MSR1/C1QA/AEBP1/STAB1/C1QC/ABCC3/LACC1/RFTN1/AIDA/MICALL2/ASNS/SYMPK/CALU/PPP1R14B/COL1A1/MIOS/MRC1/RPN1/PDIA4/SYTL2/ACER3/PLOD3/C1QB/ALPK2/CRELD2/TIMP2/ITPR3/FN1/VARS/POLE4/NFIX/RPS27L/MTHFD1L/ANXA2
T Cells (Irf4 cKO vs WT)	JAATINEN_HEMATOPOIETIC_STEM_CELL_UP	JAATINEN_HEMATOPOIETIC_STEM_CELL_UP	245	-0.342	-1.336	0.013	0.057	0.039	2058	tags=18%, list=14%, signal=16%	ITGA9/C11orf95/ACACA/ANKRD28/PLA2G12A/ZBTB8A/MZB1/TUSC1/PLCB4/MLLT3/CREBZF/TBC1D24/DOCK7/UBR5/LAPTM4B/CPA3/CDK2AP1/PON2/ISYNA1/HMGCR/DSG2/ATP6V0A2/UNG/GNA15/CBX2/PAICS/NME1/RDX/NT5DC2/CDK4/EMP1/SRSF3/STMN1/PRDM16/NASP/CPT1A/CDCA7/FRMD4B/DTL/UHRF1/PRDX4/FABP5/HADH/MCM5
T Cells (Irf4 cKO vs WT)	BROWNE_HCMV_INFECTION_48HR_UP	BROWNE_HCMV_INFECTION_48HR_UP	152	-0.364	-1.334	0.024	0.087	0.06	2157	tags=22%, list=14%, signal=19%	MRS2/CCDC69/TMOD1/BRCA1/TMEM106C/PCGF3/PLXDC1/CELSR2/RUNX3/CREBZF/MSH2/KLRG1/MBD4/PSMD11/CDC7/MTSS1/EZR/MAGOH/CKS2/POLA2/CCNF/RFC4/POLE2/DHX9/NUP205/HAT1/RFC3/GPD2/USP1/SLC25A5/CCNE1/H2AFZ/HADH
T Cells (Irf4 cKO vs WT)	GENTILE_UV_HIGH_DOSE_DN	GENTILE_UV_HIGH_DOSE_DN	270	-0.337	-1.333	0.02	0.076	0.052	1945	tags=23%, list=13%, signal=20%	THBS1/EXOSC2/PCGF3/BMI1/ZMIZ1/IL11/SERTAD2/PITPNB/NUPR1/ID2/CASP3/DUSP7/QKI/VEGFA/PTPN1/DDX3X/FZD7/UBTF/PNO1/TUBGCP3/PLK4/KPNA2/CDV3/C5orf30/UNG/ZBED4/GINS1/TRIP10/MAPK6/PNN/POM121/RARS/TSC22D3/SNRNP40/CKS2/RFC4/POLE2/TARDBP/AURKA/ATP2A2/CCNB1/TPST1/CENPA/SRSF3/AHDC1/XPO1/ATP13A3/RAD21/SLBP/RAF1/NASP/LBR/TOPBP1/CDC6/USP1/TRIB2/FEN1/LRBA/LMNB1/HMGB2
T Cells (Irf4 cKO vs WT)	KRIEG_HYPOXIA_NOT_VIA_KDM3A	KRIEG_HYPOXIA_NOT_VIA_KDM3A	638	-0.311	-1.327	0.003	0.023	0.016	2517	tags=25%, list=17%, signal=21%	POU5F1B/SCD/CSRP2/ADARB1/GAB2/SMS/ABCB6/MPI/AXIN1/CEP55/NCKIPSD/SOX12/EGLN1/MEX3D/AKAP12/UBE2O/CARS2/GPRC5A/ADAMTS3/PRC1/SDC1/AGPAT5/PLP2/EIF4EBP1/STK39/CITED4/OXSR1/RAPH1/C11orf95/RAVER1/IMPDH1/SLC38A1/B4GALNT4/FBRSL1/RAB9A/TCF3/ECT2/RFC1/UBE2J1/MICAL3/DNAJB6/RBPJ/ERGIC1/MLLT3/SERTAD2/LSR/SLC2A1/PPP1R14B/MXI1/GLIS2/FAM207A/ZC3H7A/KIFC1/ASXL1/PMEPA1/CDS2/SLC15A4/LAT/SLC3A2/PRKAR1B/PPP1R13L/GAPDH/CDK2AP1/POLE/QKI/PRR11/WDR90/FLNA/HK2/HSD3B7/MRPL37/SWAP70/KIAA0513/PDIA3/FBXO42/SRGAP2/KIF18B/RCC2/SMTN/SPAG1/AK4/SPAG4/SYTL2/SLCO4A1/CCDC85C/POLG/LUC7L/FOXM1/CALM1/MELK/INSIG1/DHRS13/ACAT2/CSPP1/MTFP1/TMEM41B/TANC2/RASSF7/CTNNB1/VDAC1/EPAS1/CDCA5/FANCI/BZW1/PGAM1/STARD4/LONP1/PKMYT1/TUBA4A/KIF11/FADS2/PHF13/BIRC5/PAXIP1/H3F3B/RACGAP1/RAD51/NT5DC2/TUBB3/HJURP/TACC3/PHF19/TCF19/GLTP/TRIP13/NCAPG2/ASF1B/ENO1/SLC16A1/SRSF3/EMP3/BUB1/DHFR/LGALS1/MYADM/PAQR4/MTHFD1L/TK1/TMX1/CDT1/VIM/DTL/USP1/LDHA/MYBL2/TYMS/UHRF1/TUBB/PGK1/FAM129B/MNS1/TUBB4B/SLC7A5/TPI1/MCM5/LGALS3
T Cells (Irf4 cKO vs WT)	DAIRKEE_TERT_TARGETS_UP	DAIRKEE_TERT_TARGETS_UP	306	-0.332	-1.324	0.014	0.057	0.04	2022	tags=22%, list=13%, signal=19%	RAC1/GEMIN4/MRPL12/THRA/CDC25B/GPC1/SSNA1/SIVA1/SNRPA/PTTG1/CLTB/PPIH/FAM207A/PSMD13/CLPP/ACIN1/CDK16/POLR2E/MRPL37/PDIA3/LMAN2/LDLR/ATF1/PRPF31/HMGCS1/IFRD2/DBI/MLF2/FARSA/NMT1/GNL3/UCK2/PLOD3/PGD/MVD/HDAC6/EPAS1/THOC3/HPRT1/DDOST/NUP54/NQO2/ALDH7A1/UQCRC1/NME1/BIRC5/CKS2/PPP2R2D/PSMA1/POLD2/PGRMC1/RAD23B/KHSRP/NOMO1/POLD1/GLTP/RBMX/TCOF1/TCP1/DCTPP1/TK1/EHD4/SNRNP70/TKT/NUP93/DNMT1
T Cells (Irf4 cKO vs WT)	LASTOWSKA_NEUROBLASTOMA_COPY_NUMBER_UP	LASTOWSKA_NEUROBLASTOMA_COPY_NUMBER_UP	152	-0.36	-1.32	0.028	0.096	0.066	2630	tags=30%, list=17%, signal=25%	PITPNA/TNFAIP1/FTSJ3/SLC38A10/ABCC3/UBE2O/DUS1L/FLII/TIMM22/MRPL12/BRCA1/PPM1D/EME1/FOXK2/NUP85/GPS1/ATP2A3/SMC6/INTS2/RPS6KB1/LUC7L3/PRR11/KIF18B/PHB/KPNA2/EIF4A3/SYNRG/AKAP1/CBX2/CTC1/MRPS7/SRSF1/MYO1C/SCPEP1/NME1/BIRC5/PSMC5/MAP2K3/TK1/SRSF2/KPNB1/CDC6/TMEM97/LRRC59
T Cells (Irf4 cKO vs WT)	BHAT_ESR1_TARGETS_NOT_VIA_AKT1_UP	BHAT_ESR1_TARGETS_NOT_VIA_AKT1_UP	185	-0.351	-1.317	0.026	0.092	0.064	3037	tags=26%, list=20%, signal=21%	SLC1A4/XBP1/SVIL/PDZK1/PHLDA2/NIP7/RARA/GPATCH4/HPDL/CDK5R1/NUDCD1/GAB2/RPUSD1/AXIN1/SRM/SYTL4/VWF/OSGIN1/MYBBP1A/HCK/POLR1B/CELSR2/SLC2A1/SLC29A1/SUSD3/AMZ1/C1QTNF6/WDR46/CYP4F22/ACIN1/RRP12/XRCC3/HK2/NXT1/SEC14L2/SIN3B/E2F6/GINS3/NOLC1/E2F2/PRR5/CDC6/MCM10/UHRF1/FKBP4/SLC7A5/FLNB
T Cells (Irf4 cKO vs WT)	MARTINEZ_TP53_TARGETS_UP	MARTINEZ_TP53_TARGETS_UP	499	-0.314	-1.316	0.008	0.04	0.028	2157	tags=21%, list=14%, signal=19%	AGPAT5/QPCT/EIF3A/TMEM109/NSMAF/RRN3/ITGA9/SKP2/C4orf3/PJA1/THBS1/SLC25A13/TMEM106C/SPTBN1/RFC1/RECQL/IMMP2L/EIF4H/AHR/UBAP2L/PTTG1/PITPNB/TCEA1/PPP3CA/MGAT2/PMEPA1/BCAP31/AP2A1/PRKAR1B/COX6A1/GAPDH/CPA3/LANCL2/CAPRIN1/WARS/SERINC3/ABCB8/ERI2/CPD/DDX3X/ARCN1/CAV2/PCYT1A/STOM/LCP1/ACTB/TNPO3/SEPT8/SIGMAR1/LITAF/PBK/ARPP19/MAGOHB/MAPRE2/MRPL28/C1QB/TGFBI/AP3M1/EIF4G1/ACSL1/DNAJB1/NADK/SERPINB1/BZW1/STARD4/PDPK1/RPA1/KIF11/FADS2/AK3/TUBGCP2/RACGAP1/CD74/NCAPD2/HCFC1/LMAN1/RBBP4/IMMT/ABCF2/SDCBP2/PRDX1/RAB27A/TRIP13/CDKN1A/SET/NAP1L1/HSPA9/LGALS1/RAD21/CCT6A/KIF20A/GZMB/CHCHD10/TGFBR3/NT5E/MCM6/TRIB1/HAVCR2/ITGA4/CARS/HADH/LMNB1/HNRNPAB/GLRX/RRM1/IDE
T Cells (Irf4 cKO vs WT)	MARTINEZ_RB1_AND_TP53_TARGETS_UP	MARTINEZ_RB1_AND_TP53_TARGETS_UP	497	-0.313	-1.308	0.008	0.04	0.028	2157	tags=22%, list=14%, signal=19%	AGPAT5/QPCT/EIF3A/TMEM109/NSMAF/ITGA9/SKP2/C4orf3/THBS1/SLC25A13/TMEM106C/SPTBN1/RFC1/RECQL/IMMP2L/EIF4H/AHR/UBAP2L/PTTG1/PITPNB/TCEA1/ARL8B/PPP3CA/PMEPA1/EGLN3/BCAP31/AP2A1/PRKAR1B/COX6A1/GAPDH/CPA3/LANCL2/QKI/CAPRIN1/WARS/SERINC3/ABCB8/ERI2/CPD/DDX3X/ARCN1/CAV2/PCYT1A/STOM/LCP1/ACTB/SEPT8/SIGMAR1/CSF1R/LITAF/PBK/ARPP19/MAPRE2/MRPL28/S100A10/C1QB/TGFBI/AP3M1/EIF4G1/ACSL1/EPAS1/DNAJB1/NADK/CDH5/SERPINB1/BZW1/STARD4/PDPK1/RPA1/TUBA4A/KIF11/FADS2/AK3/TUBGCP2/RACGAP1/CD74/HCFC1/LMAN1/RBBP4/IMMT/ABCF2/SDCBP2/PRDX1/RAB27A/ATP2A2/CDKN1A/NAP1L1/HSPA9/LGALS1/RAD21/KIF20A/GZMB/CHCHD10/TGFBR3/NT5E/MCM6/TRIB1/HAVCR2/ITGA4/CARS/HADH/LMNB1/HNRNPAB/GLRX/RRM1/IDE
T Cells (Irf4 cKO vs WT)	DEBIASI_APOPTOSIS_BY_REOVIRUS_INFECTION_DN	DEBIASI_APOPTOSIS_BY_REOVIRUS_INFECTION_DN	259	-0.332	-1.307	0.023	0.084	0.058	2715	tags=31%, list=18%, signal=26%	CBX6/CLSTN1/IGSF3/PITPNA/STK25/ATP7B/SLC5A6/AP1G2/HIRA/ABCB6/SLC38A10/GAMT/GRHPR/GNAI2/POLR2A/FGFR3/MYOM2/RRBP1/ESYT1/IMPA2/BRCA1/INTS1/TCF3/THRA/SCAF11/GPC1/ARHGEF17/CELSR2/UBAP2L/SHMT1/NUP98/BAG1/SLC29A1/TRIM27/MAPKAPK3/FLNA/DAG1/LSS/KDELR2/PDIA4/LDLR/SRGAP2/FADS1/POLG/NUP210/INSIG1/MLEC/MAPRE2/GM2A/CHD4/RBM14/PSME3/IFT27/PMPCA/VCAN/CAD/FANCA/FADS2/GALK1/ITPR3/HYOU1/LRP5/POLA2/MEN1/MSH6/MAP2K3/NOMO1/PFAS/DHX9/ATP2A2/PREP/LAMC1/AHNAK/MKI67/SQLE/CCNE1/DHCR24/LIG1/SLC7A5
T Cells (Irf4 cKO vs WT)	REACTOME_METABOLISM_OF_PROTEINS	REACTOME_METABOLISM_OF_PROTEINS	356	-0.323	-1.304	0.012	0.052	0.036	2848	tags=30%, list=19%, signal=25%	ALG12/TIMM13/B3GNTL1/RPS17/COQ2/ACO2/PIGF/GRPEL1/IDH3G/MTX1/GMPPB/PROS1/EIF5/DHPS/PREB/MPI/ST6GALNAC2/SAR1B/B3GNT7/ALG9/EIF2B4/B3GNT4/MUC13/ARFGEF2/EIF2B3/EIF4EBP1/EIF3A/TIMM8B/PIGT/TIMM22/TIMM8A/PIGN/SLC25A13/SEC23A/VBP1/EIF3C/CHCHD4/EIF4H/STT3A/SEC24D/FXN/CCT2/ALG5/GALNT3/MGAT2/GCNT1/EIF1AX/EIF5A2/EIF4A1/DOHH/PGM3/PIGA/RPN1/SSR2/PDIA3/F10/B4GALT4/CCT3/EIF3B/MTX2/SPCS2/ACTB/DPAGT1/TOMM40/SEC13/MLEC/EEF1D/TIMM17A/PIGQ/TIMM50/AP3M1/EIF4G1/CCT7/PMPCA/VDAC1/CCT8/TUBB2A/DDOST/EIF2S2/GCNT4/NOP56/TUBA1C/TUBA4A/EIF2S1/CCT5/SSR1/SEC61A1/PMM1/LMAN1/EDEM1/TUBB3/MOGS/CS/CYC1/SRP54/ETF1/HSPA9/TCP1/CCT6A/CANX/MAN1C1/CALR/EIF3J/TUBA1A/TUBB4B/EIF5A/TUBA1B
T Cells (Irf4 cKO vs WT)	LU_EZH2_TARGETS_UP	LU_EZH2_TARGETS_UP	220	-0.339	-1.302	0.029	0.098	0.068	2954	tags=30%, list=20%, signal=24%	ENDOG/DLK2/MYL6B/ACO2/LSM7/THOC6/CPM/TMEM30A/CHST14/MTX1/CBR1/PHF5A/RPUSD1/CBY1/MEX3D/FLOT1/TLCD1/KRTCAP2/PPFIBP1/H2AFJ/NENF/RPS19BP1/TEAD4/BST2/AMDHD2/PPP1R1B/TSPAN17/FOXK2/IFI35/NME2/POLR2C/RMND5B/TAF15/ZW10/PPP1R14B/ZCCHC3/RPAIN/MAPKAPK3/HDAC1/AP1S1/TUFT1/PRIM2/TPM4/ETFB/PFKL/MICAL2/AHSA1/HNRNPA3/THOC3/PSMC3/LONP1/CASP7/NCAPH2/PCK2/UBE2L6/PSMB7/NOLC1/PHF19/G3BP2/ODF2/S100A6/PRDX4/ADAP1/PHGDH
T Cells (Irf4 cKO vs WT)	BENPORATH_NANOG_TARGETS	BENPORATH_NANOG_TARGETS	827	-0.3	-1.299	0.002	0.019	0.013	2930	tags=27%, list=19%, signal=23%	DCAKD/SASH1/SALL2/INF2/MBOAT2/TAL1/TTF2/NIP7/SENP2/TOP2A/ZEB2/PALB2/VPS35/PSMD14/RIPK1/TIA1/GLIPR2/AASDH/ACO2/MPP6/FAM72B/GYPC/ARMCX1/INO80C/AXIN2/APEX2/FANCF/JOSD1/FANCL/POU4F1/CBX3/APOA2/SECISBP2/POU5F1/UBAP2/GORASP2/SLAIN2/TRAF7/PNP/TIAL1/GAS2L1/RPP25/MORF4L2/DNM2/OTUD7B/CITED2/EIF4G2/TLCD1/ALG9/BLCAP/BCAT1/CARS2/SLC36A4/PPFIBP1/MMP9/ACTR1B/KHDRBS1/TMEM109/QARS/ANKRD49/GSK3A/CCT6B/RRN3/UXS1/H2AFJ/CNBP/DCUN1D5/RNF121/SSBP3/MAPK14/PCBP1/PSMD9/CETN3/ATP6V1A/GTF3C4/DCAF13/ACTR1A/EIF2AK3/ODF2L/LARP7/WDR36/TTF1/TYW3/SNRPA/NVL/HNRNPUL1/NADSYN1/PRPF39/R3HDM1/LHPP/USP7/MPV17L2/DHDDS/MSH2/ASXL1/EIF4ENIF1/ID2/ZCCHC3/CDS2/EGLN3/UBR5/AP2A1/CA2/RAD23A/COX6A1/CDYL/CDC7/CDK16/MAN2C1/PIK3R2/PRR11/JARID2/CYB5B/BAG6/WARS/PSMB4/NKTR/PTPN1/DDX5/MRPL37/SERINC3/BCL9/CDC16/SNX1/CDK1/PRPF31/FZD7/RABL3/GSTCD/AK4/PWP1/HNRNPA1/SF3B5/DDX20/TXNRD1/FARSA/CDC123/MSC/NMT1/LARS/DPAGT1/PTCD3/DNAJC2/ACAT2/ERH/RBM14/CISD1/RANGAP1/AHSA1/PRPF38A/IFT27/PKIG/SIN3B/TPX2/CYP2S1/WDR62/RIF1/CCT7/CAPZA2/HMGN4/ARHGAP11A/TRIP10/VCAN/LSM5/SRSF4/ILF2/NUP54/TLE2/FANCA/DNAJC9/ANP32B/WDHD1/FUS/PKMYT1/BUB1B/NUDT5/AK3/RBM39/HSPA4/NCAPD2/CKS2/BCLAF1/PSMA1/NOLC1/LSM3/RBBP4/ABCF2/TUBG1/IDH3A/TCERG1/KHSRP/CS/ALCAM/AURKA/PSMC2/KIF15/DSCC1/CDC45/SEMA4F/SET/SF3B1/PPP1R2/TNPO1/KPNA3/DLGAP5/ITGB1/UBE2S/ANP32A/HNRNPA2B1/TXNDC5/HELLS/EHD4/CALR/ORC6/SNRNP70/VIM/GART/CPT1A/FDPS/DDX39A/H2AFZ/NUCKS1/HSPA5/PHGDH/SLC7A5/PCNA
T Cells (Irf4 cKO vs WT)	FARMER_BREAST_CANCER_APOCRINE_VS_LUMINAL	FARMER_BREAST_CANCER_APOCRINE_VS_LUMINAL	264	-0.329	-1.297	0.029	0.1	0.069	2446	tags=25%, list=16%, signal=21%	PNP/IGF1R/ST6GALNAC2/SAR1B/PFKM/PMAIP1/COMT/EGR3/EIF4EBP1/STK39/ARNT2/ECHDC1/THBS1/BST2/IFI35/UCHL3/DCAF10/BMI1/KMO/BAG1/FDFT1/GALNT3/SYNGR3/CPA3/PON2/U2SURP/VEGFA/SEPHS2/SWAP70/MTFR1/HMGCS1/DBI/AK4/GMPS/MAOA/NAMPT/ETFA/IDH2/ETFB/RBBP8/MLF1/C5orf30/ACSL1/HMGN4/HPRT1/PSIP1/STEAP3/TUBA4A/SSR1/CHN2/FASN/PGRMC1/GGT1/GGTLC1/ALCAM/SLC31A1/SUZ12/ANP32E/TK1/KPNB1/PGK1/DHCR24/FKBP5/ASS1
T Cells (Irf4 cKO vs WT)	STEIN_ESRRA_TARGETS	STEIN_ESRRA_TARGETS	454	-0.312	-1.294	0.011	0.051	0.035	3527	tags=33%, list=23%, signal=26%	DCAF15/B4GALT5/GABARAPL1/GTF2B/SMARCC1/SUCLG1/EBP/CST6/JMJD6/MRPL35/MARCH3/TJP3/UQCRB/RAB35/SLC25A4/MYO6/MAP1B/SIRT5/DCTD/MECR/CIAPIN1/MFN2/CDC23/UGP2/ENDOG/PDHX/ETS2/GFPT1/SAMM50/PRKAR2B/KIAA0040/PFKP/ACO2/COX7B/PATZ1/ATG2B/OPN3/GRK4/GRPEL1/MRPS12/MRPS11/FANCF/MRPL2/AHCYL1/MIPEP/AFG3L2/BRD3/DLD/KCNN4/PPL/GAS2L1/ANXA6/EGLN1/HIGD1A/PFKM/SLC25A20/RAP1GAP2/MID1/ALAS1/MRPS30/MMP9/QARS/SLC25A3/FGFR3/PDSS1/CD83/SRPK2/IVNS1ABP/ANKRD28/TIMM8A/PLA2G12A/IMPA2/UQCRFS1/EXOSC2/TMC6/ATP2A3/MYO19/ASNS/UBAC1/DHDDS/CALU/CRNKL1/EGLN3/CA2/MBD4/PPP1R13L/SYNGR3/BOP1/SLK/PAFAH2/VEGFA/AIFM1/APOO/VDAC2/MRPL15/CAV2/MTX2/SEC14L2/VDAC3/SEPT8/TWF2/NANS/SIGMAR1/NDUFV1/STARD7/PHB/UCK2/MRPS22/SSB/DSG2/GM2A/CISD1/TIMM17A/TIMM50/IFT27/MDH2/NDUFS1/MANF/SDHA/AKAP1/EPAS1/CTSC/NQO2/WDHD1/STEAP3/MGST3/UQCRC1/SMC2/ST3GAL5/ORC2/FH/PMM1/PPP2R2D/MAEA/UBR7/MSH6/IMMT/IDH3A/CS/AURKA/SLC31A1/SLC16A1/NAP1L1/SDHD/DCTPP1/GOT2/CPT1A/FEN1/MCM4
T Cells (Irf4 cKO vs WT)	WANG_LMO4_TARGETS_UP	WANG_LMO4_TARGETS_UP	296	-0.325	-1.29	0.025	0.09	0.062	2163	tags=22%, list=14%, signal=19%	AGPAT5/PCMT1/BCL7C/LLGL1/CEBPA/SKP2/ARHGEF12/SRRT/PRKAR1A/THBS1/NLN/TCF3/ZMIZ1/SPTBN1/ARGLU1/ERGIC1/LRRFIP1/HNRNPUL1/SLC2A1/BCAP31/MDM4/FRMD8/PRR11/GFM1/SERBP1/MEGF9/RABL3/DBI/HNRNPA1/CDC123/STARD7/LITAF/CDV3/PDS5B/TM9SF2/MBNL3/C5orf30/CSPP1/CTNNB1/CDCA2/AHCY/SFXN1/PCYOX1/LSM5/SRSF4/EED/AK3/PHB2/MT2A/NT5DC2/MOGS/PGRMC1/TMEM201/CENPK/TSPAN32/NAP1L1/ATP13A3/HELLS/CALR/HSP90B1/TMEM97/AKT1/TUBB/NUCKS1/TUBA1B
T Cells (Irf4 cKO vs WT)	MILI_PSEUDOPODIA_HAPTOTAXIS_UP	MILI_PSEUDOPODIA_HAPTOTAXIS_UP	459	-0.311	-1.289	0.011	0.051	0.035	3153	tags=31%, list=21%, signal=25%	ANKRD13C/CTTNBP2NL/MRRF/MYCBP/CAMSAP2/UFSP2/THOC1/TBC1D15/KRAS/UGP2/MPP7/MRPS14/SNX16/GPATCH4/HNRNPH3/INTS8/VPS35/PDCD5/C9orf85/RP2/ABI2/MTPN/TTC1/HMGN3/NXT2/RPS6KA6/HNRNPR/GAB2/TIAL1/DNM1L/SH3GLB1/EIF4G2/HNRNPK/SLU7/FYTTD1/TMEM167A/CENPP/DCAF6/UCHL5/BHLHB9/SAMD9L/PNPT1/PDSS1/STRAP/GDI2/CTBP2/CCDC34/IVNS1ABP/TIMM8A/TRMT11/CETN3/YTHDF2/ESF1/VBP1/SRSF11/BMI1/LARP7/LGALSL/MYO5A/ANAPC4/FAR1/MLLT3/R3HDM1/THOC7/ARMCX3/TCEA1/PPP3CA/CLOCK/EIF1AX/UBE2V2/STRBP/QKI/PCYT1B/CPSF6/SMC3/DDX5/SMC5/TCTEX1D2/RPF2/KIF5B/FKBP3/HMGCS1/PSMC3IP/GMPS/NAMPT/PNO1/PSMD6/MRPS22/CFDP1/PRIM1/ARPP19/RBBP8/SSB/CDV3/CISD1/CSTF2/AP3M1/TXNL1/HNRNPA3/LTN1/PSMC6/CAPZA2/SERF1A/HDAC2/PSIP1/BZW1/CCNE2/NUP54/EIF2S2/HIF1A/STARD4/SRSF1/POLA1/ORC2/GSPT1/PRPF40A/HTATSF1/CHEK1/BCLAF1/KIAA1841/NAA50/CACYBP/CENPK/SMCHD1/SF3B1/ERI1/SRSF3/NAP1L1/BUB1/KPNA3/DDX1/HSPA9/XPO1/IDI1/TRA2B/DEK/METAP2/EIF3J/CYB5R4
T Cells (Irf4 cKO vs WT)	SENGUPTA_NASOPHARYNGEAL_CARCINOMA_WITH_LMP1_UP	SENGUPTA_NASOPHARYNGEAL_CARCINOMA_WITH_LMP1_UP	305	-0.323	-1.288	0.02	0.077	0.053	1959	tags=20%, list=13%, signal=18%	SPIB/ESF1/PDE5A/DNM3/BMP2K/FAR1/SLC22A3/IL15/C4orf46/EIF5A2/NEDD1/PTPN13/LUC7L3/U2SURP/SYNCRIP/IQGAP1/NKTR/SMC3/SMC5/SERBP1/NAMPT/FAM120A/CHD4/CEP57/C5orf30/CSPP1/EIF4G1/LTN1/NDUFS1/ESCO2/RIF1/TOP1/CAPZA2/SFXN1/LSM5/CEP76/TCF4/AK3/EPRS/RBM39/HSPA4/BCLAF1/RBBP4/HSP90AB1/MATN2/MTHFD2/ALCAM/DHX9/NETO2/SMCHD1/SF3B1/ADA/HELLS/CDC25A/NASP/HSP90B1/LYAR/USP1/SQLE/HSP90AA1
T Cells (Irf4 cKO vs WT)	MARTINEZ_RB1_TARGETS_UP	MARTINEZ_RB1_TARGETS_UP	552	-0.304	-1.283	0.01	0.045	0.031	2020	tags=21%, list=13%, signal=19%	SKP2/C4orf3/LSM12/PJA1/THBS1/SLC25A13/SF3B2/SCAF11/SPTBN1/RFC1/RECQL/EIF4H/UBAP2L/CEBPG/CCT2/PITPNB/SHMT1/RMND5B/RDH11/SNX30/TECR/TCEA1/PPP3CA/COL1A1/MGAT2/PMEPA1/BCAP31/EFNB1/PTPN13/STRBP/PRKAR1B/GAPDH/LANCL2/QKI/CAPRIN1/WARS/SERINC3/ABCB8/ERI2/CPD/DDX3X/RCC2/ARCN1/CAV2/PCYT1A/PDS5A/STOM/LCP1/RARG/ACTB/SEPT8/SIGMAR1/RYR1/PBK/ARPP19/CHD4/PLK1/S100A10/C1QB/PGD/AP3M1/EIF4G1/ACSL1/PKIG/DNAJB1/BZW1/STARD4/PDPK1/RPA1/KIF11/FADS2/PDAP1/PABPN1/ABCE1/AK3/TUBGCP2/RACGAP1/CD74/PHB2/MT2A/NCAPD2/HCFC1/LMAN1/RBBP4/INCENP/IMMT/SDCBP2/HJURP/GGT1/SRRM1/RAB27A/TRIP13/TG/ACSL5/CENPA/SMARCA4/TFDP1/CDKN1A/NAP1L1/HSPA9/LGALS1/RAD21/KIF20A/CHCHD10/TGFBR3/NT5E/FRMD4B/MKI67/MCM6/CARS/HADH/LMNB1/HNRNPAB/GLRX/RRM1/IDE
T Cells (Irf4 cKO vs WT)	BYSTRYKH_HEMATOPOIESIS_STEM_CELL_QTL_TRANS	BYSTRYKH_HEMATOPOIESIS_STEM_CELL_QTL_TRANS	740	-0.298	-1.277	0.005	0.028	0.019	2918	tags=26%, list=19%, signal=22%	DDR1/MBD3/TPK1/TXNRD3/NPDC1/NIP7/MYO1B/VPS35/SUB1/MRPL50/GYG1/MED22/APOBEC2/WBP1/DDAH2/STAU1/SRSF10/CDKN3/UBE2Z/HIST1H1C/TMEM191B/HTRA2/COPA/TM2D2/AXIN2/SEC23IP/XPO7/CD79A/JOSD1/ARL6IP4/FTSJ3/STK25/CYB5R1/SLC5A6/VCAM1/POU5F1/ZNF276/HNRNPR/MSR1/NKIRAS1/ADARB1/VAPA/PLRG1/GAB2/PIP5K1B/ZDHHC5/ATAD3A/PDE4DIP/AXIN1/ECHS1/DNTT/ANXA7/REXO1/FYTTD1/CHD1L/COMT/GAMT/ALAS1/NDUFC1/PDXDC1/SP4/TIMM8B/SLC16A7/DUS1L/RRN3/DCUN1D5/KIF5C/IMPDH1/MRPL54/C4orf3/PSMD9/PRKAR1A/MRPL12/IMPA2/CTNNBIP1/CRY2/TCF3/PDXK/COASY/FOXK2/EIF2AK3/YWHAG/BMI1/ABCF1/RECQL/KEAP1/STT3A/LARP7/POLR2C/CGGBP1/ASNS/RBPJ/PARK7/MYO5A/PTTG1/CEBPG/UBE2I/HCN2/RPS6KB1/FDFT1/CBFB/SETDB1/GPX1/ID2/MRPL16/NMT2/CDS2/WDR46/METAP1/ZNF688/UBE2V2/PSMD11/VCL/ADSL/SLC12A4/NPAS1/MMP17/SWAP70/ABCB8/UBTF/PWP1/BRAF/HNRNPA1/PCYT1A/EIF3B/FADS1/STOM/SEC14L2/LUC7L/NDUFV1/ARPP19/GTF3A/MLLT1/GUF1/MRPL28/ATP6V1E1/IFT27/MDM1/AHCY/DDX56/SYCE2/SNX10/CSRP1/HDGF/MAGOH/FUS/CDC20/TCF4/PHF13/ITGB7/OSBPL9/CD74/GSPT1/MPEG1/XPNPEP1/SNRNP40/HCFC1/TNFRSF8/HNRNPD/PSMB7/PSMD2/FANCM/POP4/SRRM1/AURKA/G3BP1/GLTP/DHX9/AK2/NFIX/USP39/SET/ETF1/ADCY6/NAP1L1/BUB1/ATP1A1/HAT1/FIGNL1/CANX/RPA2/PSMD1/TUBA1A/CHST2/SLC25A5/HSP90AA1/H2AFZ/NUCKS1/CD48/CACNA1S/PHGDH/MAF/IL2RB/GZMA/FLNB
T Cells (Irf4 cKO vs WT)	FLECHNER_BIOPSY_KIDNEY_TRANSPLANT_REJECTED_VS_OK_DN	FLECHNER_BIOPSY_KIDNEY_TRANSPLANT_REJECTED_VS_OK_DN	455	-0.308	-1.276	0.011	0.051	0.035	2402	tags=22%, list=16%, signal=19%	DNM1L/DLD/IGF1R/MORF4L2/ECHS1/PRDX2/RAB1A/ANXA7/PGRMC2/COMT/GRHPR/SDC1/VAT1/PDXDC1/SLC16A7/UBE2E3/CCDC69/STRAP/PRKAR1A/ATP6V1A/IMPA2/NDUFAB1/MRPS18B/UQCRFS1/SLC25A13/SEC23A/SCAF11/MTMR4/GPD1L/FKBP2/PPP2CB/CLTB/SHMT1/TECR/MXI1/EIF1AX/CA2/SLC3A2/PSMD11/COX6A1/VEGFA/AIFM1/SEPHS2/VDAC2/SERBP1/DDX3X/AK4/MAOA/MINPP1/ETFA/IDH2/PHB/CFDP1/CALM1/PEPD/NDUFS1/SDHA/AHCY/EBNA1BP2/VDAC1/COPS5/USP14/TUBB2A/MTSS1/PTGES3/DDOST/NQO2/ALDH9A1/HDGF/SRSF1/UQCRC1/YWHAE/PRPF40A/FH/CTBP1/RDX/HSPA4/PCK2/C1QBP/IMMT/PGRMC1/SRRM1/G3BP1/UBA1/ATP2A2/FBXO21/SLC31A1/TXN/NARS/TNPO1/FMR1/GOT2/PGK1/MAF/HADH/GLRX/ASS1
T Cells (Irf4 cKO vs WT)	OSMAN_BLADDER_CANCER_UP	OSMAN_BLADDER_CANCER_UP	364	-0.314	-1.273	0.02	0.076	0.053	1901	tags=21%, list=13%, signal=19%	ESF1/SSX2IP/ACTR1A/DCAF10/SRSF11/SCAF11/RECQL/ERGIC1/FAR1/LRRFIP1/IL15/RUNX3/TAF15/ZC3H7A/MBD4/PRR11/FLNA/NBN/TMED7/SYNCRIP/IQGAP1/NKTR/LAIR1/SMC3/SERINC3/SERBP1/PDIA3/ACER3/FAM120A/TNPO3/TPM4/PTCD3/CEP57/EIF4G1/NDUFS1/RIF1/TOP1/CTSC/FUS/EIF2S1/PDAP1/YWHAE/PABPN1/BLM/PRPF40A/HCFC2/BCLAF1/RAD23B/RAB27A/PREP/ENO1/SAE1/SF3B1/TNPO1/KPNA3/DHFR/TMPO/RAD21/TMX1/HNRNPL/CALR/KPNB1/HSP90B1/CCND3/CHST2/FRMD4B/USP1/LDHA/HAVCR2/TYMS/HSP90AA1/NUCKS1/CD48/TUBB4B/EIF5A/PCNA/LGALS3
T Cells (Irf4 cKO vs WT)	GRYDER_PAX3FOXO1_ENHANCERS_IN_TADS	GRYDER_PAX3FOXO1_ENHANCERS_IN_TADS	867	-0.288	-1.247	0.008	0.038	0.026	2719	tags=25%, list=18%, signal=21%	SP3/SRSF5/SNRPC/GNB5/EYA2/DCP2/TMEM165/COPA/FANCF/XPO7/FOXN2/PLXNA1/APPL1/CBR1/SLC4A2/PARM1/CGRRF1/MIPEP/VAPA/SMS/PTCD2/PTS/PDE4DIP/NCOA1/PNRC2/BCCIP/SLC38A10/ATP1A3/ECHS1/CITED2/COPS8/HNRNPK/ZC3H13/PGRMC2/BABAM1/BCAT1/SDC1/AGPAT5/PHF6/SFMBT2/ZZEF1/EIF3A/MRS2/CLCN5/AEBP2/GDI2/DAAM1/RAPH1/SKP2/SLC38A1/PRKAR1A/NDUFAB1/PRRC2B/EXOSC2/NAA20/SF3B2/ECT2/ZMIZ1/ARGLU1/UBE2J1/DNM3/DNAJB6/CEP128/PRUNE2/RBPJ/PARK7/MAGED2/ERGIC1/LRRFIP1/CEBPG/SERTAD2/MTA3/PITPNB/UCHL1/M6PR/APLF/ATF6/ZW10/ARL8B/HDAC5/PLCE1/NEDD1/RRP1B/FRMD8/MIOS/KBTBD8/CDYL/CDC7/PAFAH1B3/PREX1/CDK2AP1/QKI/N4BP3/CAPRIN1/PON2/JARID2/CD82/HNRNPA0/WARS/PSMB4/RASSF4/SMC5/DTD1/RPF2/KIF5B/NAT10/ETAA1/AFAP1/PSMB6/CAV2/SF3B5/NXT1/EIF3B/SACS/PNO1/TXNRD1/SCFD2/NUDC/VDAC3/ACTB/CDC123/NANS/CLASP1/PSMD6/HMGCR/GTF3A/UBE2G2/RBBP8/SSB/ATP6V1E1/ERH/GPR89B/MRTO4/REPIN1/MDH2/HNRNPA3/TPX2/NDUFS1/CDCA2/TOP1/VDAC1/HMGN2/SFXN1/PSIP1/CSRP1/DARS/STX11/EZR/NHP2/MAPK6/RSL1D1/NUF2/MIF/FARSB/LMO4/DDOST/TRAP1/COPS3/TUBA4A/CCT5/POLE3/SYTL3/DDB1/MRPL20/HELB/HSPA4/SNRNP40/SARS/SCARB1/BTAF1/CSE1L/NOLC1/SLC7A1/MSH6/IMMT/DIS3/IDH3A/RAD23B/PSMD8/YWHAZ/DHX9/ATP2A2/FBXO21/TPST1/NCAPG2/SMARCA4/ERI1/CD81/TNPO1/DDX1/ITGB1/GINS2/NUP205/HELLS/TRA2B/DEK/MAN1C1/RFC3/SRSF6/SLC16A10/VIM/PARP1/GART/CDCA7/USP1/MCM3/CCNB2/MAF/LMNB1/HNRNPAB/ASS1/MCM2
T Cells (Irf4 cKO vs WT)	SENESE_HDAC1_TARGETS_UP	SENESE_HDAC1_TARGETS_UP	375	-0.305	-1.245	0.026	0.091	0.063	2674	tags=26%, list=18%, signal=22%	PCGF5/CTDSPL2/DCP2/COPA/C3/NXT2/DOCK4/TMEM158/SLAIN2/ENTPD4/PDE4DIP/PNP/PNRC2/BDP1/CTTN/NRIP3/KITLG/PPFIBP1/MMP9/NSMAF/TMED2/YRDC/EXOC5/PDE12/SKP2/LSM12/SRRT/ANAPC5/CNOT1/HMGA1/DDX42/C4orf46/CERS6/KLHL21/CBFB/LAMC2/EIF5A2/CA2/KBTBD8/DUSP7/CAPRIN1/IQGAP1/VEGFA/SERINC3/ARHGDIA/DDX3X/RB1/SPAG1/MAOA/SLCO4A1/NAB1/NAMPT/CSGALNACT2/LCP1/PNO1/PRIM2/IL6R/LARS/PLK4/DSG2/GM2A/CHD4/CDV3/RBM14/EIF4G1/ESCO2/TOP1/EZR/CCNE2/FUS/STEAP3/FN1/EPRS/SEC61A1/BCLAF1/LMAN1/SLC7A1/EDEM1/HSP90AB1/STIP1/YWHAZ/G3BP2/DHX9/SF3B1/SLC16A1/BUB1/ITGB1/TMPO/ATP13A3/ANP32E/TMX1/SUPT16H/PSAT1/GART/TRIB1/ESM1/GLRX/MCM4
T Cells (Irf4 cKO vs WT)	BENPORATH_SOX2_TARGETS	BENPORATH_SOX2_TARGETS	604	-0.29	-1.234	0.014	0.06	0.041	3000	tags=27%, list=20%, signal=23%	MDC1/HEXIM2/HSD17B12/TEAD2/DCAKD/SASH1/TAL1/TTF2/NIP7/SENP2/TOP2A/ZEB2/VPS35/RIPK1/TIA1/AASDH/ACO2/INO80C/SORT1/IDH3G/PAK1/MRPS11/FANCF/AVEN/CBX3/POU5F1/NKIRAS1/MED17/ETHE1/PNP/TIAL1/FAM98A/MORF4L2/CBY1/DNM2/EIF4G2/HNRNPK/BCAT1/TSTD2/KIF20B/EGR3/OGT/KIF2C/VAT1/FAM76B/MRPS31/TMEM109/WDFY2/TIMM8B/GSK3A/RRN3/H2AFJ/EXOC5/SSBP3/PCBP1/PRKAR1A/CETN3/MRPS18B/DDX21/ACTR1A/ODF2L/NUDT4/LARP7/WDR36/MAGED2/SNRPA/HNRNPUL1/RDH11/LHPP/USP7/DHDDS/TAF15/NDUFA11/ZCCHC3/EGLN3/UBR5/AP2A1/CA2/SLC3A2/RAD23A/CDYL/ACIN1/CDC7/CDK16/MAN2C1/CAPRIN1/PRR11/JARID2/CLP1/NKTR/DDX5/MRPL15/BCL9/SNX1/CDK1/FZD7/PWP1/HNRNPA1/SF3B5/SFPQ/TXNRD1/SPCS2/FARSA/MSC/DPAGT1/HMOX1/DNAJC2/ZFYVE19/MAPRE2/PIF1/CISD1/PRPF38A/RIF1/CAPZA2/C1orf174/HDAC2/ARHGAP11A/VCAN/SFXN1/MTSS1/SRSF4/ILF2/TLE2/ALDH7A1/ANP32B/FUS/KIF11/POLE3/BUB1B/H3F3B/AK3/RBM39/BCLAF1/LSM3/HSP90AB1/ABCF2/TUBG1/PRDX1/ALCAM/G3BP1/PSMC2/KIF15/DSCC1/CDC45/SET/DIAPH3/SDHD/PPP1R2/KPNA3/ANP32A/SRSF7/HNRNPA2B1/HELLS/TRA2A/HNRNPL/CALR/TIPIN/ORC6/HSP90B1/VIM/CPT1A/DDX39A/TUBB/NUCKS1/SLC7A5
T Cells (Irf4 cKO vs WT)	GRAESSMANN_RESPONSE_TO_MC_AND_DOXORUBICIN_UP	GRAESSMANN_RESPONSE_TO_MC_AND_DOXORUBICIN_UP	545	0.282	1.215	0.021	0.079	0.054	2034	tags=20%, list=13%, signal=18%	TCF7/NPC2/TP53INP1/DGKA/PDLIM1/BTG2/UTRN/GSN/MXD4/CD27/ARMC7/RASSF5/IKBKE/SH2D3C/IFITM10/SP110/PRKD2/LPIN1/ATP6V1D/STAT1/RAP2A/PDRG1/CD84/PDGFB/ZMAT3/SLC12A7/STK17B/GNS/IDUA/SLC37A2/GLUD1/HGSNAT/FLCN/FAS/PITPNM1/IRGM/RBL2/FUCA1/BCL2L11/COTL1/ACAD11/PPP1R15A/PADI2/MAN2B1/C11orf68/TLR2/RXRB/TSPAN13/ADRB2/RBM43/CAPG/EXOC8/ATP6V0D1/SLC20A1/EXOC4/UBA7/ERCC5/TPP1/FAM32A/CDK2AP2/BET1L/FBXL20/TREX1/IVD/TMEM19/ALKBH4/ZNF281/ZNF296/TRIM11/SH3BGRL3/STARD10/RIC8A/ITGA6/SMOX/FAM102A/PPM1B/CROT/SIDT2/LENG1/TRIM32/UNC119B/ALDH4A1/SGPP1/APOBEC1/MAPK9/SLC25A29/NFATC3/CAMK2B/NAA35/EIF4E3/GRINA/MAPRE3/ZNRF2/N4BP2L1/PCTP/EPHX1/FBXW4/TMEM184B/ULK1/NR4A1/MAPKBP1/SDHAF1/PSRC1/PTPN11/KIAA1324/FKBP9/S100A13/PDLIM5
T Cells (Irf4 cKO vs WT)	MIKKELSEN_ES_ICP_WITH_H3K4ME3	MIKKELSEN_ES_ICP_WITH_H3K4ME3	552	0.283	1.22	0.019	0.072	0.05	2623	tags=20%, list=17%, signal=17%	TRAF1/SCML4/SLC44A2/FAM169B/SFXN3/LPAR6/ACPP/ITM2A/FAM189B/RAB19/STAT4/ADD3/CD3E/LIPA/POLD4/ZNF395/ZNF740/NEIL1/PGLYRP1/SH3BGRL/CTSO/CCDC93/SRGAP3/RPL19/IRGM/GPRIN3/PBXIP1/DOCK9/CD247/DLG4/RFX5/FGR/CAPN1/TLR2/MBNL2/ARHGAP30/FKBP10/CTNS/FIS1/ZC3H12D/EXOC4/VPS41/CD38/DOK2/IFIT2/ZNF646/IGBP1/KDM6B/HMG20A/ZKSCAN5/TPP1/NSUN6/ZBTB4/SPP1/FBXW7/TRIM6/ABI3/ITIH5/DNASE1L1/UBASH3A/TUT1/ZNF182/P2RX7/RBBP9/KLC4/TCN2/C16orf54/MST1/TBC1D22B/MPST/RNF208/DDX60/HSD17B11/TRPV2/TLR3/FAM3A/NOSIP/S100A13/NRSN2/DUSP19/LY96/ZNF736/RDH12/LYSMD4/C8orf48/HSPA1L/DECR2/MICAL1/STOML1/PRCP/ZNF317/SLC12A6/SYNJ2/JMJD8/WDR24/RBM44/TDGF1/CXorf40A/TRAF3IP2/ARMC3/PTPRCAP/RNF125/SLC12A3/ZSCAN10/MTHFR/SIPA1/DAPP1/NFKBID/ADAL/RBMS2
T Cells (Irf4 cKO vs WT)	REACTOME_ADAPTIVE_IMMUNE_SYSTEM	REACTOME_ADAPTIVE_IMMUNE_SYSTEM	457	0.291	1.233	0.018	0.07	0.048	1730	tags=20%, list=11%, signal=18%	SELL/EVL/PTPRC/CD96/CRTAM/CD3D/CD226/RASGRP1/ITGAL/CDKN1B/CBLB/KLRD1/UBE2H/NFKBIE/CTSS/FYN/ITK/CD8A/RNF34/HLA-DOA/FOXO3/MAP3K14/VAV1/CD3E/HCST/PRKACB/CTSD/PIK3CA/LCP2/CD8B/SOCS1/KLHL9/NCK1/RICTOR/CTSO/REL/SH3KBP1/ICOSLG/PRKCQ/TAP1/CALM2/PAK2/CTSA/AP1S2/RAPGEF4/PLCG2/CD247/KIF3C/LNPEP/HERC2/KLHL20/ERAP1/RNF138/DTX3L/RIPK2/DET1/FOXO1/KIF3B/RBCK1/PJA2/UBA7/RCHY1/HLA-DOB/NEDD4/MKRN1/VASP/UBE2Q1/LCK/UBR2/FBXW7/SKP1/TRIM11/IKBKB/RNF25/CD274/CD3G/TRIM32/RAPGEF3/ORAI1/GRAP2/PIK3CD/KLC4/PSMB10/ITGB2/TAB2/CARD11/ZAP70/CD4/PHLPP1/MALT1/FBXO3/AP1B1
T Cells (Irf4 cKO vs WT)	NAKAMURA_TUMOR_ZONE_PERIPHERAL_VS_CENTRAL_DN	NAKAMURA_TUMOR_ZONE_PERIPHERAL_VS_CENTRAL_DN	480	0.291	1.239	0.026	0.091	0.063	2178	tags=22%, list=14%, signal=19%	PDCD4/TXNIP/SATB1/RAC2/FOS/LPAR6/C2orf68/JUNB/TNFRSF10D/BCR/RNF114/BNIP3L/LETMD1/CARD6/ITM2B/ADD3/RERE/LONP2/HBP1/PNRC1/LRIG1/SRGN/ABI1/MOB3A/ZNF395/NCK1/TRIM56/SORL1/SH3BGRL/MAVS/FNDC3A/CCNG2/ESYT2/SLC6A6/IL1RL1/KDM3A/STX4/ZNF292/D2HGDH/UGCG/BCL6/RBL2/FUCA1/BCL2L11/PDE4D/HIBADH/AHNAK2/MED28/CAPN1/ENSA/COMMD6/ARID1B/YPEL5/FBXL3/KLHL28/ZNF512B/EEF1A1/COPZ1/MACF1/MKRN1/IGBP1/LTA4H/PPP6R2/TNS1/RPL28/RGL2/SPP1/CCNY/IKBKB/WDR11/ARID5B/SH3BGRL3/KDM5B/DUSP1/TMEM43/CROT/NCOA7/SLC24A3/KLF13/CNOT8/DENND4C/BPTF/PDE4B/PHF3/ADAM17/ZNF638/HSD17B11/USP34/ZHX2/FOSL2/FOXN3/ATG14/SLC25A36/STAT6/RYBP/WIPF2/LXN/CHRAC1/CLDN10/PCMTD1/BACH1/AZI2/MYSM1/RPL22/CHST15
T Cells (Irf4 cKO vs WT)	REACTOME_HEMOSTASIS	REACTOME_HEMOSTASIS	380	0.3	1.245	0.028	0.097	0.067	1465	tags=14%, list=10%, signal=13%	SELL/PDE2A/ACTN1/ITGAX/DGKA/PECAM1/RASGRP1/DOCK8/RAC2/F2R/ITGB3/SH2B3/ITGAL/IRF1/DOCK2/CD9/FYN/CD2/VAV1/PDGFB/PRKACB/PLEK/PIK3CA/LCP2/SRGN/PDE3B/CREBBP/PRKCQ/CALM2/DGKD/STX4/RAPGEF4/PLCG2/DOCK9/KIF3C/TBXA2R/FGR/PSAP/WDR1/KIF3B/DOK2/IRF2/MAFK/SELP/CAP1/LCK/TMSB4X/PRKCH/ABL1/HIST1H3G/JMJD1C/RAPGEF3/ORAI1
T Cells (Irf4 cKO vs WT)	ZHOU_INFLAMMATORY_RESPONSE_LIVE_DN	ZHOU_INFLAMMATORY_RESPONSE_LIVE_DN	302	0.313	1.265	0.029	0.1	0.069	1921	tags=17%, list=13%, signal=15%	EHD3/ESR1/MBP/F2RL1/SCML4/FOS/LPAR6/SLAMF6/RIN3/TLR1/XPC/FAM78A/FBXO32/ZNF395/DPH5/CEP85/CYTH4/KDM3A/FANCE/THADA/METTL23/CEP68/SGK1/DCAF8/GNAL/DEDD2/TNFSF14/CTNS/SNAI3/SLC20A1/ITPKB/FRMD4A/GZF1/PSTPIP1/ZBTB4/MBLAC2/RGS19/CHD9/TRIM32/BRAT1/XPA/SLC25A29/NFATC3/CNOT8/TOB1/ZFP64/RHOBTB2/SNAP47/TIGD2/RANBP6/ZNF362/SLC25A36
T Cells (Irf4 cKO vs WT)	ONKEN_UVEAL_MELANOMA_DN	ONKEN_UVEAL_MELANOMA_DN	448	0.299	1.266	0.013	0.055	0.038	2228	tags=22%, list=15%, signal=20%	PDCD4/TXNIP/ST3GAL6/ABLIM1/SATB1/KLHL24/BTG1/COX7A2L/ACP5/MBNL1/LPAR6/ITM2A/FYN/VWA5A/SERP1/NEDD9/LAMP1/TLR1/RPL23/LPIN1/GOLGA4/LETMD1/EIF4A2/ADD3/XPC/DUSP22/CREBL2/PRKACB/PIK3CA/TESK1/ZMAT3/TOP2B/CTDSP2/ATP11B/TSPYL1/DBP/MBTPS1/CCNG2/CD44/SOS2/CMTM6/MTMR14/HSD17B8/RPL3/PDE4D/ZNF148/SCARB2/MBNL2/SLC39A6/ADRB2/WDR1/COBLL1/ITPKB/MARCKS/RMND5A/LTA4H/BBX/UBXN7/ZDHHC3/RPS9/RPL28/TPP1/SPP1/TGOLN2/RPS5/PRKCH/CRBN/KDM5B/SLC9A3R1/RPL29/RPL24/ALDH6A1/NR4A3/ADH5/NARS2/PTP4A2/RNF13/CETN2/PDE4B/GAPDHS/AIP/SPIN1/RPL35A/MANSC1/GPR37/SCAMP1/SLC25A36/RYBP/PRKCI/SSBP2/TWF1/RAB11FIP1/ENTPD6/TSPAN14/SERPINB6/C6orf62/RPL22/PSD3/PRCP/USP46
T Cells (Irf4 cKO vs WT)	MULLIGHAN_MLL_SIGNATURE_2_UP	MULLIGHAN_MLL_SIGNATURE_2_UP	369	0.306	1.27	0.022	0.082	0.057	1741	tags=20%, list=12%, signal=18%	ITGAX/ARHGEF3/PECAM1/DENND2D/RAC2/ITGAL/ATP8B4/RASSF2/MBNL1/ABHD2/GLG1/RNF167/TNFRSF10B/PLD3/SELPLG/SLA/LAMP1/FAM53B/ATP6V1D/NKG7/GRK6/MPPE1/SRGN/POLD4/PTK2B/LAPTM5/GNS/IRAK1/CHD3/PRRG4/SERF2/CYTH4/CTSA/AP1S2/RECK/ARL6IP5/LNPEP/ABCA7/GSK3B/TK2/ADRB2/CDC42EP3/ADCY7/PTPN22/COMMD4/CAPG/NAGPA/IL10RB/BCAP29/SLC17A5/MGST2/SDF4/TPP1/ZNF592/BLOC1S1/DDT/CXorf21/TREX1/IKBKB/TGOLN2/LRP10/PPT1/NIPBL/TRAF3IP3/BATF/ITGA7/ITGB2/THAP11/AKAP9/ASPSCR1/ARHGAP1/ARPC2/MALT1/CLN3/ZNF446
T Cells (Irf4 cKO vs WT)	CHARAFE_BREAST_CANCER_LUMINAL_VS_MESENCHYMAL_UP	CHARAFE_BREAST_CANCER_LUMINAL_VS_MESENCHYMAL_UP	359	0.307	1.271	0.027	0.094	0.065	2234	tags=21%, list=15%, signal=19%	PDCD4/ESR1/SIDT1/DENND2D/MAP7/USP18/SLC44A2/ABCG1/MYLIP/BCR/ARF3/PRKD2/LAD1/GRAMD4/FGD3/RPS6KA5/DBP/DNAJA4/SORL1/PRRG4/SERF2/RHOH/TMEM229B/VRK3/PADI2/MED28/ENSA/TSPAN13/ARRDC4/KLHL28/NME3/TBC1D30/TMED3/CHMP2A/BLOC1S1/GPR160/RGL2/VIPR1/PPCS/STARD10/KIAA1522/FAM102A/SEMA4A/SLC9A3R1/ATP6AP1/SLC35A1/ABHD11/RABEP2/ALDH6A1/ALDH4A1/ZKSCAN1/SLC25A29/TOB1/PPM1H/TMBIM4/KIAA0319L/MYB/ZXDC/CLN3/SSR4/SUOX/ZHX2/ULK1/ABAT/BSPRY/DCAF11/ACVR1B/SSBP2/SEMA3F/KIAA1324/SCAMP2/TSTD1/AP1M2/RNF103/IFT20/C1orf43/TMBIM6
T Cells (Irf4 cKO vs WT)	CHARAFE_BREAST_CANCER_LUMINAL_VS_BASAL_DN	CHARAFE_BREAST_CANCER_LUMINAL_VS_BASAL_DN	350	0.307	1.273	0.027	0.095	0.065	1129	tags=15%, list=7%, signal=14%	ACTN1/IL7R/MBP/DGKA/F2RL1/SMAD3/RAC2/RNF145/MBNL1/TNFRSF10D/IFNGR1/UBASH3B/DSE/LBH/ETS1/CARD6/STAT4/ADD3/STAMBPL1/ANKH/NCK1/IFIT3/ELK3/MAML2/SH3KBP1/CYLD/TLE4/FAS/NFE2L2/TMEM173/CD44/ESYT2/STAT3/COTL1/SGK1/TNFAIP8/PKP2/PARP4/GNAL/TLR2/MBNL2/ADRB2/WDR1/CDC42EP3/TGFBR2/MYL12A/PPP4R1/RGL1/SFN/MAP4K4/IL1RAP
T Cells (Irf4 cKO vs WT)	GRAESSMANN_APOPTOSIS_BY_SERUM_DEPRIVATION_UP	GRAESSMANN_APOPTOSIS_BY_SERUM_DEPRIVATION_UP	440	0.302	1.276	0.013	0.055	0.038	2372	tags=24%, list=16%, signal=21%	TXNIP/TP53INP1/ZFP36L1/MYC/USP18/ARMC7/CXCR5/IRF1/IFNAR2/BCR/SP110/VWA5A/TRIM34/CD2/NEDD9/EGR1/ENC1/SMG6/STAT1/SEPT6/LIPA/DAPK2/NACC2/LRIG1/SOCS1/TRIM25/ETNK1/NCK1/LY75/PDE7A/IFIT3/HSD11B1/FNDC3A/FLCN/MSL2/FAS/PFDN5/ERN1/IRGM/CMTM6/BCL6/RECK/RPL30/SGK1/TBXA2R/HIPK2/MED28/TLR2/MAX/ADCY7/RBM43/ERAP1/OAS3/ARFRP1/TRIM8/UBA7/IFIT2/IRF2/CXCL10/OASL/CLCF1/RFXANK/DUSP6/IKBKB/SNRNP48/SPHK2/PARP12/IRF9/PIK3C3/ZNF746/SLC24A3/RBBP9/APOBEC1/PTPN14/PSMB10/ADCY3/TMEM168/XPR1/N4BP2L1/SYNJ2BP/DDX60/PARP3/TLR3/ST3GAL4/SPTLC1/SIRT4/YIPF4/PIAS1/SLC25A44/SLFN12/SLFN12L/PHLDB2/OXA1L/DBT/ABCC5/REST/FES/TP53/CLIP1/RAD52/ATL3/PRF1/ELK1/TOR3A/TRUB2/GCA
T Cells (Irf4 cKO vs WT)	RIGGI_EWING_SARCOMA_PROGENITOR_UP	RIGGI_EWING_SARCOMA_PROGENITOR_UP	308	0.315	1.28	0.027	0.092	0.064	1594	tags=16%, list=11%, signal=14%	JAK1/TM6SF1/PDLIM1/GIMAP8/BTG2/F2R/SH2B3/FOS/SPATA13/TCF12/GLG1/FCGRT/ARHGDIB/ITM2A/BCL11B/HVCN1/LBH/STAT4/L3MBTL3/LAPTM5/ATP11B/PGLYRP2/TMEM173/DGKD/IKZF2/PLCG2/TBXA2R/OPCML/PADI2/LEF1/TSPAN13/PTPN22/YPEL5/CCND2/ST6GAL1/UHMK1/C15orf48/IL1RAP/PSTPIP1/SPP1/DUSP6/ASAP1/CD274/NRK/SLC24A3/NFATC3/ITGB2/RNASET2
T Cells (Irf4 cKO vs WT)	YAGI_AML_WITH_T_8_21_TRANSLOCATION	YAGI_AML_WITH_T_8_21_TRANSLOCATION	302	0.318	1.287	0.024	0.087	0.06	2173	tags=24%, list=14%, signal=21%	NFKB1/JAK1/CD96/IL2RG/CD226/ACADSB/MAN1A1/CXCR5/POU2F2/SASH3/LEPROTL1/IKBKE/SELPLG/BCR/SLA/SIPA1L1/ITM2B/CDKN2D/PNRC1/PTGER2/MPPE1/ORAI2/NCK1/LAPTM5/LY75/SORL1/REL/FURIN/STK10/PBXIP1/TRIO/ETV6/RFX5/CEP68/ADCY7/RGS10/CAPG/TGIF1/NCALD/SMG1/UBA7/PLTP/MACF1/SFN/IL1RAP/OSBP/DDT/TGOLN2/ARID5B/CD2AP/PTPN12/SLC9A3R1/MED12/ZC3H3/ADCY3/AP1B1/IL27RA/EXT2/GNE/SOCS5/SQSTM1/TCEA2/VAMP5/KDM3B/SIPA1L3/ZNF85/LIMS1/GTPBP6/AP3B1/ARID4A/PSD3
T Cells (Irf4 cKO vs WT)	LI_INDUCED_T_TO_NATURAL_KILLER_UP	LI_INDUCED_T_TO_NATURAL_KILLER_UP	273	0.324	1.29	0.023	0.084	0.058	1738	tags=26%, list=12%, signal=23%	NFKB1/NEURL3/ST3GAL6/TRAF1/CTSW/SIDT1/IL18R1/F2R/GPR18/CXCR5/GRAMD1B/CD69/JUNB/CD9/KLRD1/PPP3CC/CCL4/EGR1/CD52/HVCN1/RAB19/NKG7/GADD45G/ANKH/DAPK2/CHSY1/CCR5/S100A11/HSD11B1/PGLYRP1/FURIN/IER3/XCL1/LRRK1/PLCG2/DENND4A/COTL1/BSCL2/ARL6IP5/SGK1/CCL3/MLKL/CAPG/CCND2/TNF/DOK2/PEA15/PLTP/C15orf48/VASH1/LTA/PLEKHO2/SPP1/DUSP6/ZNF296/SH3BGRL3/SEMA4A/LMNA/CXCR3/SLC24A3/OSTF1/CISH/KLK8/BATF/RHOF/TMBIM4/TSPO/GDPD5/ARF6/SERTAD1
T Cells (Irf4 cKO vs WT)	DACOSTA_UV_RESPONSE_VIA_ERCC3_COMMON_DN	DACOSTA_UV_RESPONSE_VIA_ERCC3_COMMON_DN	442	0.306	1.292	0.01	0.048	0.033	3065	tags=33%, list=20%, signal=27%	JUN/IL7R/SMAD3/MGAT5/MYC/MBNL1/CRIM1/TCF12/CBLB/PKP4/ID3/CDK17/FYN/FOXO3/ENC1/AFF1/FILIP1L/GOLGA4/TMEM131/USP24/SMARCA2/EIF4G3/HEG1/PRKACB/CHSY1/ABI1/NCOR2/NCK1/CUX1/ATP11B/CASP8/CCDC93/FNDC3A/TLE4/FUT8/CREBBP/NCOA3/ZNF292/UGCG/TRIO/PNISR/GSK3B/PPP2R3A/ZNF148/XRCC4/ARIH1/ZMYM2/FTO/TGFBR2/PJA2/HIVEP1/NEDD4/R3HDM2/HIVEP2/MAP2K1/BBX/IL1RAP/ATRX/PALM2-AKAP2/UBR2/ATF2/ARID5B/CD2AP/CNOT4/PTPN12/DUSP1/PPM1B/DNMBP/VPS13A/UVRAG/CHD9/PIK3C3/NIPBL/PUM2/PKD2/PHF21A/PMM2/MEF2A/BPTF/TAB2/PAIP1/WDR7/RNF13/PHLPP1/AKAP9/PHF3/NEK7/ZNF638/KIAA1109/ATR/ZHX2/SOCS5/FOXN3/MED13/ZEB1/NUP153/STRN3/PRKCI/FCHSD2/STK3/PPP1R12A/MAN2A1/CDC27/STAM/MYO10/SCAF8/PPP2R5E/CLIP1/WRN/PUM1/HMGXB4/ASAP2/ARFGEF1/ATAD2B/ANKMY2/USP6/PAFAH1B1/CEP350/TRIM33/DST/ZMYM4/KIF2A/NUMB/NPEPPS/ORC5/EHBP1/SEC24B/MARCH7/ARHGAP12/CRADD/TAF4/RCOR1/HOMER1/SPECC1L/SMURF2/PPP3CB/RRAS2/RASA1/FGF2/BHLHE40/ITSN2/NCOA2/BAZ2B/SHB/MAP4K5
T Cells (Irf4 cKO vs WT)	MIKKELSEN_NPC_ICP_WITH_H3K4ME3	MIKKELSEN_NPC_ICP_WITH_H3K4ME3	342	0.315	1.295	0.023	0.083	0.057	2319	tags=20%, list=15%, signal=17%	SLC9A9/SFXN3/LPAR6/ITM2A/FAM189B/ADD3/GPR183/LIPA/POLD4/NEIL1/SH3BGRL/CTSO/CCDC93/FAS/SRGAP3/CD44/RPL19/IKZF2/IRGM/PBXIP1/DLG4/RFX5/CAPN1/TLR2/MBNL2/ADAMTS6/CTNS/FIS1/EXOC4/FRMD4A/VPS41/IFIT2/ZNF646/IGBP1/KDM6B/HMG20A/ZKSCAN5/TPP1/NSUN6/FBXW7/DNASE1L1/CD274/TUT1/RAPGEF3/ZNF182/P2RX7/RBBP9/KLC4/TCN2/TBC1D22B/MPST/PDE4B/HSD17B11/ACSBG1/FAM3A/NOSIP/DUSP19/LY96/ZNF736/LYSMD4/C8orf48/HSPA1L/DECR2/STOML1/PRCP/ZNF317/SLC12A6/SYNJ2/WDR24
T Cells (Irf4 cKO vs WT)	FEVR_CTNNB1_TARGETS_UP	FEVR_CTNNB1_TARGETS_UP	548	0.302	1.3	0.005	0.03	0.021	1571	tags=16%, list=10%, signal=15%	PDE2A/JUN/LY6E/LYST/ABLIM1/DGKA/IER5/BTG2/GSN/RAB37/DPP4/USP18/FOS/ABHD2/IRF1/JUNB/BCR/SERP1/TRIM34/RNF114/CD8A/MCL1/FAM53B/LPIN1/GRAMD4/PKD1/STAT1/LIPA/GADD45G/FAM78A/PLEK/RNF19A/TRIM25/IFIT1B/SLC12A7/STK17B/PDE7A/IFIT3/ATP11B/DBP/CTSO/TAP1/CSRNP1/SLC6A6/IL1RL1/STK10/PLCG2/UGCG/SLC2A8/TRIO/BCL6/STAT3/PIGB/COTL1/ABCA7/PTPRE/CYTH1/ARIH1/SLC20A1/IL10RB/KIF3B/AP3M2/VPS41/SMG1/TRIM8/TRIM26/SFN/OASL/ZYX/IFI27L2/ATP8A1/CREB3/CAP1/SPP1/DUSP6/DHX34/TGOLN2/GBA/PDLIM2/DUSP1/SMOX/SLC9A3R1/LMNA/APOBEC1/ERP27/MFAP1/P2RX4/TNFRSF12A
T Cells (Irf4 cKO vs WT)	LU_AGING_BRAIN_UP	LU_AGING_BRAIN_UP	211	0.337	1.304	0.027	0.093	0.064	2034	tags=23%, list=13%, signal=20%	TXNIP/PECAM1/BCL2/GSN/LPP/ABCG1/RASSF2/SLC14A1/ITM2A/DDIT4/FYN/LPIN1/AFF1/ADD3/TMEM123/SCP2/CHSY1/LRIG1/S1PR1/TLE4/NFE2L2/RAPGEF4/RBL2/ZBTB1/CPNE3/TGIF1/TGFBR2/ITPKB/MYL12A/DNASE1L1/ALDH4A1/NIPBL/TOB1/PTP4A2/PHLPP1/PHF3/NEK7/GNE/ZHX2/ACSBG1/GPR137B/SLC4A4/MSN/NFKBIA/TWF1/GPRC5B/STK3/PDLIM5
T Cells (Irf4 cKO vs WT)	VERHAAK_AML_WITH_NPM1_MUTATED_DN	VERHAAK_AML_WITH_NPM1_MUTATED_DN	212	0.337	1.307	0.029	0.099	0.068	1049	tags=13%, list=7%, signal=12%	EVL/EHD3/ABLIM1/TM6SF1/CD3D/F2RL1/GSN/TRBC1/SIDT1/MAN1A1/LPAR6/CD69/ITM2A/CD2/DSE/PPP1R16B/CCR2/RAP2A/TOX/SORL1/PDE3B/UGCG/TSPAN13/TRAF5/CCND2/FOXO1/CD38/NEDD4
T Cells (Irf4 cKO vs WT)	HORIUCHI_WTAP_TARGETS_UP	HORIUCHI_WTAP_TARGETS_UP	247	0.332	1.312	0.022	0.082	0.057	3074	tags=30%, list=20%, signal=25%	EPSTI1/TXNIP/IL7R/KLHL6/ZFP36L1/ACP5/LPP/MYLIP/PELI1/ITM2A/LETMD1/LY75/IFIT3/ARHGAP26/SH3KBP1/TMEM167B/AP1S2/RECK/ERAP1/CTNS/KDM2A/VPS41/SELE/ART4/IFIT2/ABCA1/HIVEP2/SSH1/TPP1/LRIF1/TREX1/ARID5B/SMOX/CROT/ALDH6A1/TCN2/ITFG1/TSPAN31/RNF13/SMCR8/GALNT11/PCTP/ZNF655/RIT1/ZSCAN29/TLR3/INPP1/FOXN3/SIPA1L2/ZNF678/PCMTD1/NUDT16/PAQR3/ITPR2/PRCP/HTR2B/CHD2/LYRM7/TM2D1/PTGFRN/HMCN1/TMED4/RAB22A/CASP1/RORA/CSF1/KIAA1211/RSAD2/SH3YL1/BST1/APH1B/CNPPD1/SAR1A/PARP6/DNAJB2
T Cells (Irf4 cKO vs WT)	RUTELLA_RESPONSE_TO_HGF_VS_CSF2RB_AND_IL4_UP	RUTELLA_RESPONSE_TO_HGF_VS_CSF2RB_AND_IL4_UP	351	0.318	1.313	0.015	0.061	0.042	1333	tags=16%, list=9%, signal=15%	SELL/CRTAM/TM6SF1/PECAM1/SMAD3/ACP5/ITGAL/LPXN/CRIM1/IRAK3/CD9/ACPP/DDIT4/FYN/SP110/VWA5A/NEDD9/LAMP1/EGR1/TLR1/MS4A4A/CD52/STAT1/MFHAS1/NKG7/RERE/GADD45G/CTSD/PTGER2/CCR5/ZNF395/SH3BP5/GNS/HSD11B1/NCOA4/TLE4/RHOQ/SGK1/CCL18/SCARB2/SUN2/PINK1/SNTB1/ST6GAL1/NOTCH2/RGL1/SLC30A1/PLTP/CXCL10/LTA4H/OAZ2/PSTPIP1/SPP1/DUSP6/FBXL5/DECR1/CD2AP
T Cells (Irf4 cKO vs WT)	DOUGLAS_BMI1_TARGETS_DN	DOUGLAS_BMI1_TARGETS_DN	266	0.332	1.315	0.018	0.07	0.048	2175	tags=26%, list=14%, signal=22%	IL7R/SESN3/KLHL24/LPP/CCNDBP1/STAT1/CREBL2/TMEM127/NFKB2/TBCEL/GADD45G/CTSD/SLFN5/NFKBIZ/ETNK1/IFIT3/CASP8/SERINC1/PCMTD2/PIGS/CCNG2/STX4/PBXIP1/MTMR14/RAB8B/SGK1/SHPK/SUN2/OAS3/PLEKHA1/ATP6V0D1/KLHL28/RBCK1/IFIT2/UBE4B/IL1RAP/TPP1/LIN7C/ACAD9/ARL5B/BIRC2/IVD/HERC6/PPCS/CD2AP/COG5/SIDT2/IRF9/TSPAN31/OXNAD1/SLC10A7/FGD6/ZFYVE1/ELMOD2/NEU1/SQSTM1/GPR137B/STAT6/YIPF4/SHKBP1/FCHSD2/PCMTD1/MPV17/PSMB9/RNF141/TAF10/JKAMP/TMEM175
T Cells (Irf4 cKO vs WT)	PEDRIOLI_MIR31_TARGETS_DN	PEDRIOLI_MIR31_TARGETS_DN	290	0.328	1.32	0.02	0.076	0.052	2653	tags=24%, list=18%, signal=20%	LTB/RASSF2/RINL/IFITM10/HLA-DOA/ZDHHC20/NFKB2/FGL2/DAPK2/DDX6/NFKBIZ/MIB2/IFIT3/CTSO/SENP7/GBP2/UGCG/SNX5/ARL6IP5/ABCA7/TLR2/TNFSF14/DNAJC14/TGFBR2/DOK2/SELE/IFIT2/UHMK1/MAFK/PNPLA7/RRAD/VPS4B/RCSD1/ANO6/BACE1/ZFAND3/TMEM171/CAP1/ABCG2/SPP1/TMSB4X/MBLAC2/CHD9/P2RX7/CEP120/P2RX4/NR4A3/DHRS7/SBF2/SETBP1/CARD11/N4BP2L1/RELB/VCPIP1/FEM1C/PMCH/ZNF678/PRCP/AIF1L/PLCB1/NUDT6/ZMAT1/NR4A2/GAD2/CD164/SMAD1/SLC46A3/RD3/PDZD7
T Cells (Irf4 cKO vs WT)	ZHOU_INFLAMMATORY_RESPONSE_LIVE_UP	ZHOU_INFLAMMATORY_RESPONSE_LIVE_UP	342	0.321	1.322	0.015	0.061	0.042	1966	tags=16%, list=13%, signal=14%	PDE2A/NFKB1/TRAF1/BTG2/TNIP1/MBNL1/ARL4D/PPP3CC/CCL4/TLR7/NFKB2/PDGFB/PNRC1/LRCH3/NCOR2/GEMIN7/REL/ICOSLG/IER3/CD44/HECTD2/NEDD4L/DNAJB5/PPP1R15A/GSK3B/HIPK2/DCAF8/TLR2/TNF/SLC28A2/RIPK2/KLHL28/MARCKS/ABCA1/MACF1/CXCL10/ZBTB43/CLCF1/TNS1/KDM6B/STAT5A/SMAD4/HDAC4/DUSP1/P2RX7/NR4A3/OAF/ADAM17/NR4A1/SQSTM1/RELB/KLHL4/ZC3H12A/NFKBIA/DTX2
T Cells (Irf4 cKO vs WT)	IWANAGA_CARCINOGENESIS_BY_KRAS_PTEN_DN	IWANAGA_CARCINOGENESIS_BY_KRAS_PTEN_DN	274	0.333	1.323	0.021	0.078	0.054	1864	tags=16%, list=12%, signal=14%	SELL/PTPRC/JUN/SSH2/GIMAP6/IL2RG/SATB1/GSN/MAP7/OXCT1/CNR2/HS3ST3B1/HBP1/CHSY1/SLC16A5/ARID4B/RICTOR/AMIGO1/TSPAN13/ARHGAP25/GTF2I/NCALD/SNAI3/FOXO1/ITGB3BP/MARCKS/PEA15/IFIT2/PLTP/OSBP/ENG/ARHGEF4/PKD2/XPA/CIR1/ANKRA2/TMBIM4/XPR1/PLXDC2/MS4A6A/BTBD6/TMEM184B/CTIF
T Cells (Irf4 cKO vs WT)	SENESE_HDAC3_TARGETS_UP	SENESE_HDAC3_TARGETS_UP	400	0.316	1.325	0.008	0.038	0.026	1535	tags=19%, list=10%, signal=17%	JAK1/IL7R/F2RL1/TRAF1/BTG2/KLHL24/BTG1/ARL4C/ITGB3/LPXN/MAN1A1/MBNL1/SLC14A1/PARP8/CDK17/TNFRSF10B/ARF3/PIK3IP1/MCL1/UBASH3B/ENC1/LPIN1/NFKB2/PRKACB/PPTC7/RNF19A/ZMAT3/SLFN5/NFKBIZ/IFIT3/ELK3/MAP3K2/ATP11B/STK4/IDS/FAS/TMEM173/CD44/ESYT2/SLC6A6/STK10/TRIO/BCL6/RAB8B/NEDD4L/GSK3B/SCARB2/MBNL2/SLC39A6/TBC1D4/GTF2I/CCND2/TGFBR2/RHOC/KLHL28/SMG1/IFIT2/UHMK1/CXCL10/OASL/HIVEP2/IL1RAP/SPRED2/ANTXR2/AKIRIN1/TPP1/SPP1/PTPN12/ITGA6/JMJD1C/TNIK/RBBP9/SAT1/USP16/CEP120
T Cells (Irf4 cKO vs WT)	BOQUEST_STEM_CELL_CULTURED_VS_FRESH_UP	BOQUEST_STEM_CELL_CULTURED_VS_FRESH_UP	336	0.323	1.326	0.013	0.055	0.038	1124	tags=13%, list=7%, signal=13%	ZFP36/JUN/ESR1/TXNIP/IER5/BTG2/KLHL24/GSN/MYC/AKAP13/MAN1A1/ATP8B4/IRF1/JUNB/CD9/MYLIP/ARHGDIB/ZC3HAV1/PELI1/CTSS/ITM2A/PIK3IP1/TMEM135/EGR1/GADD45G/FGL2/NACC2/PTGER2/SRGN/RPS6KA5/REL/CYLD/GBP2/CD44/PPP1R15A/ELOVL5/CDC42EP3/ERAP1/EIF1/FOXO1/PLTP/CXCL10/OASL/RRAD/ATP8A1
T Cells (Irf4 cKO vs WT)	POOLA_INVASIVE_BREAST_CANCER_UP	POOLA_INVASIVE_BREAST_CANCER_UP	229	0.341	1.33	0.02	0.076	0.052	878	tags=17%, list=6%, signal=16%	SELL/PTPRC/ITGAX/IL2RG/LTB/CCR7/CD3D/TRAF1/TRBC1/IL18R1/LPXN/MAN1A1/CD53/CD27/RASSF2/CD69/GPR171/DOCK2/SELPLG/SP140/CCL4/CTSS/SLA/CD2/ITK/CD52/STAT4/GPR183/PLEK/LCP2/SRGN/LAPTM5/STK17B/CYLD/BCL2L11/COTL1/CCL18/ARHGAP25/ADCY7
T Cells (Irf4 cKO vs WT)	REACTOME_GPCR_LIGAND_BINDING	REACTOME_GPCR_LIGAND_BINDING	215	0.346	1.34	0.02	0.075	0.052	861	tags=9%, list=6%, signal=8%	CCR7/F2RL1/F2R/GPR18/CXCR5/LPAR6/CNR2/CCL4/CCR2/PTGER2/CCR5/S1PR1/ADORA2A/XCL1/XCL2/TBXA2R/CCL3/CCL3L1/ADRB2
T Cells (Irf4 cKO vs WT)	CHYLA_CBFA2T3_TARGETS_UP	CHYLA_CBFA2T3_TARGETS_UP	337	0.326	1.34	0.013	0.055	0.038	1916	tags=20%, list=13%, signal=18%	PDE2A/EHD3/TM6SF1/ARHGEF3/F2R/ATP8B4/ABCG1/PARP8/GPR171/IKBKE/ARHGDIB/SELPLG/BCR/ITM2A/PLD4/PIK3IP1/RIN3/UBASH3B/HVCN1/GMFG/NKG7/SEPT6/PTGER2/CCDC125/LAPTM5/S100A11/HSD11B1/TTC39C/TMEM173/PRKCQ/CSRNP1/CYTH4/RHOQ/IL21R/ERN1/THADA/PLCG2/DOCK9/ARID5A/TBXA2R/TNFAIP8/SUN2/CPNE3/PLEKHA1/CCND2/SLC28A2/ITPKB/MGST2/BACE1/TMED3/GPR160/SLA2/TET2/ITIH5/DNMBP/CHD9/PLEKHA2/P2RX7/PHF21A/TCN2/TNFRSF12A/BPIFC/ZXDC/GOPC/CABLES1/TCIRG1/TCEA2/EVI2B/NOSTRIN
T Cells (Irf4 cKO vs WT)	TORCHIA_TARGETS_OF_EWSR1_FLI1_FUSION_UP	TORCHIA_TARGETS_OF_EWSR1_FLI1_FUSION_UP	232	0.344	1.343	0.012	0.054	0.037	2034	tags=22%, list=13%, signal=19%	LYST/PECAM1/KLHL6/MGAT5/F2R/ACADSB/MXD4/ARL4D/LPAR6/DDIT4/GRK6/TBCEL/ZMAT3/ORAI2/DNAJA4/MAVS/PITPNM1/PRKCQ/NCOA3/IL1RL1/RBL2/CMAS/YPEL5/FRMD4A/RGL1/SLC25A11/TRIM26/BBX/PRKCH/KDM5B/SMOX/FAM102A/ZDHHC9/C3orf80/CISH/APOBEC1/PHF21A/C16orf54/MST1/WDR7/PPP1R13B/RSPRY1/FGD6/TSC22D2/ACVR1B/DIAPH1/DERL1/S100A13/PRKCE/PDLIM5
T Cells (Irf4 cKO vs WT)	MARKEY_RB1_ACUTE_LOF_DN	MARKEY_RB1_ACUTE_LOF_DN	193	0.348	1.343	0.021	0.078	0.054	1697	tags=25%, list=11%, signal=23%	PTPRC/ITGAX/IL7R/RAC2/USP18/ABCG1/SELPLG/CCL4/RNF34/CD52/BNIP3L/ZNFX1/GMFG/VAV1/STAT1/SRGN/IFIT3/FNDC3A/GBP2/TAP1/RAB8B/TMEM229B/CCL3/GGPS1/CD72/ARNT/NSUN4/UBA7/IFIT2/ABCA1/MCOLN2/CXCL10/MKRN1/CTSZ/TBC1D22A/IFI27L2/NCKAP1L/GBA/IRF9/RBBP9/SAT1/APOBEC1/PSMB10/DHRS7/ITGB2/GRINA/PRDX5/ATP6V1B2/SPECC1
T Cells (Irf4 cKO vs WT)	BIDUS_METASTASIS_DN	BIDUS_METASTASIS_DN	135	0.368	1.343	0.026	0.091	0.063	2350	tags=24%, list=16%, signal=21%	ACTN1/ITGAL/AKAP13/ATP8B4/SASH3/SELPLG/SLA/VWA5A/GMFG/FBXO32/PTK2B/STK17B/PTP4A3/MAN2B1/FRMD4A/RGL1/NME3/PARP10/ENG/SIDT2/PLEKHA2/MS4A6A/TRPV2/MARCH2/BIN1/FAM3A/CNRIP1/PHF20L1/C19orf24/RNASEL/ZBTB20/TBC1D8B/NUDT6
T Cells (Irf4 cKO vs WT)	REACTOME_PLATELET_ACTIVATION_SIGNALING_AND_AGGREGATION	REACTOME_PLATELET_ACTIVATION_SIGNALING_AND_AGGREGATION	172	0.353	1.344	0.027	0.095	0.066	1322	tags=17%, list=9%, signal=16%	ACTN1/DGKA/PECAM1/RASGRP1/RAC2/F2R/ITGB3/CD9/FYN/VAV1/PDGFB/PLEK/PIK3CA/LCP2/SRGN/PRKCQ/CALM2/DGKD/STX4/RAPGEF4/PLCG2/TBXA2R/PSAP/WDR1/SELP/CAP1/LCK/TMSB4X/PRKCH
T Cells (Irf4 cKO vs WT)	ONDER_CDH1_TARGETS_2_DN	ONDER_CDH1_TARGETS_2_DN	348	0.328	1.356	0.012	0.054	0.037	1557	tags=15%, list=10%, signal=14%	LTB/MBP/ABLIM1/ARHGEF3/IL4R/CELSR1/ARL4C/MAP7/FOS/CD9/ARHGDIB/PELI1/ITM2A/DDX58/LAD1/ALS2CL/LY75/MCTP2/SORL1/PRRG4/CCNG2/IER3/CD44/INPP4B/GNAL/PTPRE/TLR2/TSPAN13/TBC1D4/ADRB2/ARHGAP25/OAS3/CCND2/COBLL1/ST6GAL1/MCOLN3/HLA-DOB/SFN/MGST2/IL1RAP/ABCG2/DUSP6/HERC6/EPB41L4B/PRKCH/ITGA6/PARP12/ARHGEF4/SRCAP/KLK8/CAMK2B/AMPD3
T Cells (Irf4 cKO vs WT)	KEGG_PATHWAYS_IN_CANCER	KEGG_PATHWAYS_IN_CANCER	267	0.343	1.362	0.013	0.055	0.038	1356	tags=17%, list=9%, signal=16%	TCF7/JUN/NFKB1/JAK1/TRAF1/BCL2/SMAD3/RAC2/MYC/FOS/CDKN1B/RASSF5/CBLB/BCR/ETS1/STAT1/NFKB2/PDGFB/DAPK2/PIK3CA/CASP8/NCOA4/STK4/FAS/CREBBP/SOS2/PLCG2/STAT3/GSK3B/MAX/RXRB/LEF1/ARNT/TRAF5/TGFBR2/FOXO1/MAP2K1/STAT5A/BIRC2/SMAD4/IKBKB/ABL1/CRKL/FASLG/ITGA6
T Cells (Irf4 cKO vs WT)	ONDER_CDH1_TARGETS_1_UP	ONDER_CDH1_TARGETS_1_UP	117	0.378	1.371	0.028	0.097	0.067	1599	tags=18%, list=11%, signal=16%	LTB/TXNIP/BTG2/KLHL24/ABCG1/CDKN1B/GOLGA4/PNRC1/ZMAT3/LAPTM5/DLGAP4/DBP/CD44/BCL6/YIPF2/ZMYM2/IL1RAP/HCFC1R1/ALDH6A1/SENP6/MST1
T Cells (Irf4 cKO vs WT)	FOSTER_TOLERANT_MACROPHAGE_DN	FOSTER_TOLERANT_MACROPHAGE_DN	366	0.332	1.373	0.005	0.029	0.02	2034	tags=23%, list=13%, signal=20%	ZFP36/EVL/EPSTI1/NFKB1/TNFSF8/ARHGEF3/DGKA/IL4R/TRAF1/F2R/NOD1/FOS/SPATA13/PARP8/CD69/JUNB/ETV3/DDX58/UBASH3B/AFF1/FILIP1L/GADD45G/LCP2/SLFN5/SOCS1/NFKBIZ/ETNK1/ATP11B/ARHGAP26/REL/FNDC3A/FAS/ICOSLG/CSRNP1/CMTM6/MTMR14/ETV6/STAT3/NLRC5/RHOH/ARID5A/TMEM229B/WDR59/CCND2/RIPK2/ITPKB/FRMD4A/TRIM26/IRF2/SLC30A1/MAFK/ZYX/SELP/MITD1/HIVEP2/TMEM171/LCK/STAT5A/PRKX/AIM2/TET2/SAMSN1/ENG/ZNF281/LMNA/NCOA7/PLEKHA2/TNFRSF12A/TAB2/DCP1A/PDE4B/PARP14/MALT1/SERTAD1/KIAA1109/TLR3/INPP1/MAPKBP1/PHC2/VCPIP1/CHD7/SLFN12/TMEM219/PDLIM5
T Cells (Irf4 cKO vs WT)	HADDAD_B_LYMPHOCYTE_PROGENITOR	HADDAD_B_LYMPHOCYTE_PROGENITOR	220	0.354	1.375	0.007	0.037	0.026	2178	tags=30%, list=14%, signal=26%	JUN/IL7R/BTG2/RASGRP1/BTG1/ZFP36L1/CD27/CRIM1/CDKN1B/CD69/CD9/PPP3CC/SH2D3C/ID3/RPS11/LBH/LONP2/RCBTB1/GADD45G/LRIG1/STK38/DYRK2/TOP2B/LAPTM5/ELK3/NEIL1/TLE4/POU2AF1/UGCG/PNISR/PTPRE/ZMYM5/LEF1/CD72/PRDM2/ZMYM2/TGIF1/FOXO1/IRF2/MAP4K4/ABCG2/BACH2/ARID5B/PPM1B/VPS13A/JMJD1C/ING1/PKD2/PIK3CD/MEF2A/TOB1/AP1B1/RNFT2/ATR/USP34/ZHX2/ZBTB10/RPL35A/SSBP2/CHD7/VPREB1/AUTS2/TSPAN14/C6orf62/PSD3/CHST15
T Cells (Irf4 cKO vs WT)	SCHUETZ_BREAST_CANCER_DUCTAL_INVASIVE_UP	SCHUETZ_BREAST_CANCER_DUCTAL_INVASIVE_UP	276	0.345	1.376	0.015	0.063	0.043	952	tags=12%, list=6%, signal=11%	PTPRC/GIMAP6/ST3GAL6/TM6SF1/PECAM1/GIMAP4/ARL4C/F2R/WIPF1/LPXN/CD53/RASSF2/IRAK3/CTSS/TLR7/FYN/MS4A4A/DSE/FGL2/HEG1/LCP2/SRGN/LAPTM5/ELK3/TLE4/FAS/PLCG2/RECK/SGK1/AHNAK2/ADCY7/CCND2/TGFBR2
T Cells (Irf4 cKO vs WT)	BROWNE_HCMV_INFECTION_6HR_DN	BROWNE_HCMV_INFECTION_6HR_DN	135	0.377	1.376	0.017	0.065	0.045	1479	tags=21%, list=10%, signal=19%	TXNIP/F2RL1/SMAD3/ARL4C/ITGB3/CDKN1B/CBLB/NCK1/FAM168A/PCMTD2/S1PR1/TLE4/CEP68/SGK1/PNISR/CASP6/PARP4/ADCY7/PRDM2/TGIF1/DUSP6/FBXL5/CSTF2T/ARID5B/ITGA6/RGS19/RPP14/TSPYL4
T Cells (Irf4 cKO vs WT)	CHIANG_LIVER_CANCER_SUBCLASS_CTNNB1_DN	CHIANG_LIVER_CANCER_SUBCLASS_CTNNB1_DN	133	0.378	1.381	0.016	0.065	0.045	1242	tags=17%, list=8%, signal=16%	IL7R/RASGRP1/ACP5/PELI1/CD2/EGR1/CD52/STAT4/GPR183/SEPT6/PGLYRP2/FURIN/POU2AF1/UGCG/GLDC/TNFAIP8/ARRDC4/CAPG/NCALD/PLTP/C15orf48/CNGA1/AIM2
T Cells (Irf4 cKO vs WT)	RODWELL_AGING_KIDNEY_UP	RODWELL_AGING_KIDNEY_UP	370	0.334	1.384	0.003	0.019	0.013	1736	tags=22%, list=12%, signal=20%	ACTN1/PTPRC/LY6E/LTB/SHISA5/TRBC1/ARL4C/RAC2/IL10RA/CD53/FAM49A/CD69/RASSF5/DOCK2/ARHGDIB/SELPLG/IFNAR2/RNF166/RIN3/LAMP1/DDX58/GMFG/NKG7/C5orf51/CCM2/RPL12/HCST/TMSB10/LCP2/SRGN/ZMAT3/NFKBIZ/SETD7/IFNAR1/RPS19/LAPTM5/LY75/IRAK1/RUNX2/FAS/TMEM173/TAP1/SLC6A6/STK10/NLRC5/RAB8B/AKNA/MAN2B1/PTPRE/ARHGAP25/PTPN22/ARHGAP30/RGS10/CCND2/DTX3L/CD38/RBCK1/RPL18/C15orf48/VASH1/GBP5/ANTXR2/RPL28/TMED3/TREX1/IKBKB/TMEM43/ASAP1/RGS19/PARP12/IRF9/PPP1R18/RPLP2/LYSMD2/PIK3CD/PRICKLE1/PSMB10/IGHM/ITGB2/PARP14/ARHGAP1/MS4A6A/SSR4
T Cells (Irf4 cKO vs WT)	BROWN_MYELOID_CELL_DEVELOPMENT_UP	BROWN_MYELOID_CELL_DEVELOPMENT_UP	141	0.377	1.388	0.019	0.073	0.051	1157	tags=21%, list=8%, signal=19%	ACTN1/ITGAX/TP53INP1/ARHGEF3/GSN/JUNB/CTSS/MCL1/EGR1/CD52/CCR2/CCDC125/S100A11/GNS/CD44/ESYT2/SLC6A6/FGR/TECPR1/SCARB2/TLR2/CNN2/CAPG/CPNE3/CCND2/TNF/ZYX/ANTXR2/CAP1
T Cells (Irf4 cKO vs WT)	MULLIGHAN_NPM1_SIGNATURE_3_DN	MULLIGHAN_NPM1_SIGNATURE_3_DN	130	0.381	1.388	0.014	0.058	0.04	1897	tags=22%, list=13%, signal=20%	TCF7/PDE2A/ARL4C/ABCG1/EIF3F/LPAR6/RPL4/PPP1R16B/SIPA1L1/LAX1/RERE/HEG1/KATNB1/MOB1A/DGKD/PDE4D/CNN2/SUN2/TGFBR2/RPL28/GPI/HPCAL1/SLC9A3R1/ZC3H15/MEF2A/PDE4B/RNFT2/TNFRSF25/VAMP5
T Cells (Irf4 cKO vs WT)	ELVIDGE_HYPOXIA_BY_DMOG_UP	ELVIDGE_HYPOXIA_BY_DMOG_UP	114	0.384	1.389	0.017	0.066	0.046	994	tags=15%, list=7%, signal=14%	JUN/TXNIP/KLHL24/SFXN3/FOS/DDIT4/FYN/EGR1/BNIP3L/RLF/ZNF395/CCNG2/KDM3A/ZNF292/AHNAK2/TNFAIP8/RBCK1
T Cells (Irf4 cKO vs WT)	MONNIER_POSTRADIATION_TUMOR_ESCAPE_DN	MONNIER_POSTRADIATION_TUMOR_ESCAPE_DN	319	0.342	1.392	0.007	0.038	0.026	1984	tags=24%, list=13%, signal=21%	JUN/BCL2/GSN/C12orf57/FOS/ARHGAP9/VWA5A/EGR1/BNIP3L/LPIN1/STAT1/GADD45G/RNF19A/NFKBIZ/CTDSP2/STK17B/PDE7A/IDUA/TSPYL1/DBP/CASP8/CTSO/C5orf24/CCNG2/GBP2/SOS2/PBXIP1/BCL2L11/SGK1/PPP1R15A/HSCB/PKP2/CNOT6L/COMMD6/IZUMO4/CDC42EP3/NSMCE1/ACSS2/ADCY7/RBM43/FBXL3/ST6GAL1/MARCKS/IER2/PLTP/KRCC1/C15orf48/RFXANK/UBC/KDM6B/KAT8/PSTPIP1/DUSP6/TMSB4X/DECR1/PNKP/WDR11/ARID5B/HPCAL1/ATXN7L3B/ANK1/C6orf120/RAPGEF3/OAF/C16orf54/SPIN4/TSPO/PCBD2/SERTAD1/ZBTB10/NDFIP2/RANBP6/ABHD13/PIAS1/FEM1C
T Cells (Irf4 cKO vs WT)	RUTELLA_RESPONSE_TO_HGF_VS_CSF2RB_AND_IL4_DN	RUTELLA_RESPONSE_TO_HGF_VS_CSF2RB_AND_IL4_DN	211	0.359	1.393	0.01	0.046	0.031	1164	tags=21%, list=8%, signal=20%	ZFP36/JAK1/CCR7/ST3GAL6/F2RL1/TRAF1/IER5/BTG1/LPP/ABCG1/PELI1/MCL1/FILIP1L/MAP3K14/PPP1R16B/ZDHHC18/CREBL2/CD84/SLC16A5/MOB1A/STK17B/LY75/SORL1/CCNG2/NCOA3/IL21R/LRRK1/RAB8B/PTP4A3/ARL6IP5/CCNI/TNFAIP8/ENSA/CYTH1/TBC1D4/ST8SIA1/RNF138/TRAF5/MARCKS/MAP4K4/FOXJ2/SPRED2/NME3/ATRX/RPL28
T Cells (Irf4 cKO vs WT)	REACTOME_G_ALPHA_Q_SIGNALLING_EVENTS	REACTOME_G_ALPHA_Q_SIGNALLING_EVENTS	113	0.386	1.395	0.017	0.066	0.046	763	tags=12%, list=5%, signal=11%	DGKA/F2RL1/RASGRP1/F2R/LPAR6/PIK3CA/PRKCQ/XCL1/XCL2/DGKD/TRIO/PLCB2/TBXA2R
T Cells (Irf4 cKO vs WT)	JOHNSTONE_PARVB_TARGETS_2_UP	JOHNSTONE_PARVB_TARGETS_2_UP	113	0.388	1.402	0.012	0.053	0.036	1870	tags=27%, list=12%, signal=24%	LY6E/EMB/SMAD3/PPP1R9B/GRAMD1B/ZNFX1/MINK1/HEG1/S100A11/DLGAP4/IFIT3/FURIN/CMTM6/COTL1/CORO1B/ACTG1/EEF1A1/IFIT2/RPL36A/OASL/ZYX/CLPTM1L/NCOA7/LYSMD2/TNIK/OAF/APLP2/GRINA/EPHX1/DDX60/USP11
T Cells (Irf4 cKO vs WT)	REACTOME_CYTOKINE_SIGNALING_IN_IMMUNE_SYSTEM	REACTOME_CYTOKINE_SIGNALING_IN_IMMUNE_SYSTEM	229	0.36	1.405	0.005	0.029	0.02	1602	tags=24%, list=11%, signal=22%	JAK1/IL2RG/IL7R/NOD1/USP18/IRAK3/IRF1/PELI1/IFNAR2/FYN/DDX58/IFNGR1/EGR1/VAV1/EIF4A2/STAT1/NFKB2/TYK2/EIF4G3/PRKACB/PIK3CA/SOCS1/TRIM25/IFNAR1/PTK2B/IFIT3/TEC/IRAK1/GBP2/CD44/STAT3/ARIH1/OAS3/RIPK2/UBA7/IFIT2/IRF2/NEDD4/OASL/MAP2K1/GBP5/IL1RAP/LCK/STAT5A/SKP1/IKBKB/CRKL/PPM1B/TAB1/IRF9/PIK3CD/CISH/CAMK2B/EIF4E3/TAB2
T Cells (Irf4 cKO vs WT)	GARY_CD5_TARGETS_UP	GARY_CD5_TARGETS_UP	423	0.335	1.407	0.003	0.019	0.013	1651	tags=24%, list=11%, signal=22%	PDCD4/IL2RG/MBP/NPC2/CCR7/WDFY1/BCL2/BTG2/KLHL24/ZFP36L2/ZFP36L1/PPP1R9B/WIPF1/AKAP13/SLC44A2/POU2F2/UCP2/IRF1/CD69/JUNB/MYLIP/CCL4/DDIT4/FYN/CD37/PIK3IP1/CD52/PIM2/BNIP3L/LPIN1/LETMD1/GABARAP/MINK1/STAT1/MFHAS1/SEPT6/NFKB2/IRF2BP2/PLEK/DCAF7/POLD4/GNS/PACS1/DBP/SORL1/SLC38A2/STK4/NCOA3/IL21R/PBXIP1/TRIO/CPNE1/HSD17B8/HERC3/BCL2L11/HIBADH/FGR/GSK3B/PKP2/CNOT6L/CD72/LRRC28/ZMYM2/IL10RB/PJA2/UHMK1/MKRN1/R3HDM2/MARK4/UBXN7/KDM6B/ZFAND3/KAT8/TPP1/LCK/HCFC1R1/GPR160/ANKRD11/TLR9/GPI/PNKP/FAM102A/HPCAL1/STX17/ASAP1/IRF9/PPP1R18/ALDH6A1/SGPP1/SAT1/MAPK9/ATXN2L/UST/MEF2A/IGHM/DHRS7/GRINA/MPST/KIAA0319L/TSPO
T Cells (Irf4 cKO vs WT)	KUMAR_TARGETS_OF_MLL_AF9_FUSION	KUMAR_TARGETS_OF_MLL_AF9_FUSION	361	0.34	1.407	0.002	0.019	0.013	1122	tags=16%, list=7%, signal=15%	TCF7/EOMES/LTB/IL7R/ABLIM1/B4GALNT1/PDLIM1/SATB1/GIMAP4/CTSW/F2R/USP18/CD27/MBNL1/CXCR5/SPATA13/GLG1/PKP4/CD9/KLRD1/ITM2A/FYN/CD2/ITK/CD8A/PIM2/CD3E/CD8B/BCKDHA/PDE7A/IFIT3/S1PR1/NFE2L2/CCNG2/PRKCQ/IL1RL1/POU2AF1/TGIF2/RECK/PTP4A3/USE1/ELOVL5/LEF1/TSPAN13/CD72/ST6GAL1/EIF3E/VPS41/MARCKS/IFIT2/GIMAP1/MCOLN2/HIVEP2/ORMDL3/MAP2K1/IFI27L2
T Cells (Irf4 cKO vs WT)	TAKEDA_TARGETS_OF_NUP98_HOXA9_FUSION_16D_UP	TAKEDA_TARGETS_OF_NUP98_HOXA9_FUSION_16D_UP	129	0.386	1.41	0.012	0.051	0.035	1057	tags=17%, list=7%, signal=16%	EPSTI1/LY6E/PDLIM1/AFF3/GPR18/USP18/LBH/PPP1R16B/STAT1/CCR2/FGL2/TOX/IFIT3/BCL2L11/CDC42EP3/OAS3/NCALD/CD38/IFIT2/MCOLN2/C15orf48/OASL
T Cells (Irf4 cKO vs WT)	GROSS_HYPOXIA_VIA_ELK3_DN	GROSS_HYPOXIA_VIA_ELK3_DN	134	0.386	1.411	0.012	0.052	0.036	1728	tags=23%, list=11%, signal=21%	ZFP36/MYC/FOS/NEDD9/EGR1/AFF1/ETS1/PLEK/PNRC1/SRGN/RPS6KA5/CD44/CSRNP1/MAP3K1/NEDD4L/PPP1R15A/CDC42EP3/PRDM2/TGIF1/SLC20A1/MYH9/CXCL10/GZF1/SAMSN1/ITGA6/SMOX/JMJD1C/SAT1/ATXN2L/PRDX5/FGD6
T Cells (Irf4 cKO vs WT)	ZHOU_INFLAMMATORY_RESPONSE_LPS_UP	ZHOU_INFLAMMATORY_RESPONSE_LPS_UP	272	0.356	1.411	0.008	0.039	0.027	1329	tags=16%, list=9%, signal=15%	NFKB1/BTG2/USP18/ARL4D/CBLB/ZC3HAV1/CCL4/TLR7/DDX58/ZNFX1/HS3ST3B1/NFKB2/DDX6/SLFN5/SOCS1/MOB3A/GEMIN7/RPS6KA5/IFIT3/TEC/REL/IER3/CD44/CSRNP1/NEDD4L/CCL18/PPP1R15A/HIPK2/AHNAK2/DCAF8/TLR2/LEF1/OAS3/TNF/SLC28A2/MARCKS/IFIT2/CXCL10/OASL/FILIP1/STAT5A/NOX4/SMAD4/ARID5B
T Cells (Irf4 cKO vs WT)	CAIRO_HEPATOBLASTOMA_CLASSES_DN	CAIRO_HEPATOBLASTOMA_CLASSES_DN	164	0.374	1.412	0.016	0.065	0.045	1322	tags=18%, list=9%, signal=16%	PDE2A/SMAD3/GIMAP5/LPXN/GPR171/ITM2A/EGR1/MAP3K14/HSD11B1/DBP/CTSO/CYLD/FAS/BCL6/BSCL2/ARL6IP5/MYL12B/TK2/CDC42EP3/KDM2A/UBA7/PEA15/SLC30A1/HIVEP2/LCK/BLOC1S1/ENG/ITIH5/PRKCH
T Cells (Irf4 cKO vs WT)	REACTOME_IMMUNE_SYSTEM	REACTOME_IMMUNE_SYSTEM	756	0.32	1.416	0.003	0.021	0.014	1955	tags=24%, list=13%, signal=22%	SELL/EVL/PTPRC/JUN/JAK1/CD96/IL2RG/TXNIP/IL7R/CRTAM/CD3D/BCL2/CD226/RASGRP1/NOD1/ITGAL/USP18/FOS/IRAK3/CDKN1B/IRF1/CBLB/IKBKE/KLRD1/UBE2H/NFKBIE/PELI1/CTSS/IFNAR2/TLR7/FYN/ITK/CD8A/RNF34/HLA-DOA/DDX58/IFNGR1/EGR1/TLR1/FOXO3/MAP3K14/VAV1/EIF4A2/STAT1/CD3E/CCR2/NFKB2/TYK2/HCST/EIF4G3/PRKACB/CTSD/PIK3CA/LCP2/CD8B/SOCS1/TRIM25/KLHL9/IFNAR1/ATG12/PTK2B/NCK1/RPS6KA5/IFIT3/TEC/RICTOR/CASP8/IRAK1/CTSO/MAVS/REL/SH3KBP1/CYLD/ICOSLG/GBP2/CREBBP/CD44/PRKCQ/TAP1/CALM2/PAK2/CTSA/AP1S2/RAPGEF4/PLCG2/MAP3K1/STAT3/CD247/NLRC5/KIF3C/LNPEP/TICAM1/HERC2/TLR2/KLHL20/ARIH1/ERAP1/OAS3/RNF138/DTX3L/RIPK2/DET1/FOXO1/KIF3B/RBCK1/PJA2/UBA7/RCHY1/IFIT2/IRF2/HLA-DOB/NEDD4/MKRN1/OASL/VASP/MAP2K1/GBP5/IL1RAP/UBE2Q1/LCK/STAT5A/PSTPIP1/UBR2/CR1/BIRC2/AIM2/DUSP6/FBXW7/SKP1/TLR9/TRIM11/IKBKB/ATF2/RNF25/CRKL/PPM1B/TAB1/IRF9/PIK3C3/CD274/CD3G/TRIM32/RAPGEF3/ORAI1/GRAP2/P2RX7/PIK3CD/CISH/KLC4/MAPK9/CAMK2B/PSMB10/MEF2A/ITGB2/EIF4E3/TAB2/CARD11/ZAP70/CD4/PHLPP1/MALT1/FBXO3/AP1B1/ADAM17/TLR3/ASB3/PSMB1/TANK/NR4A1/SQSTM1/MAPK11/MLST8/NUP153/CD28/MAP2K7/PIAS1/WAS/NFKBIA
T Cells (Irf4 cKO vs WT)	KRIGE_RESPONSE_TO_TOSEDOSTAT_6HR_UP	KRIGE_RESPONSE_TO_TOSEDOSTAT_6HR_UP	781	0.32	1.423	0.003	0.021	0.014	2390	tags=26%, list=16%, signal=23%	PTPRC/PDCD4/JAK1/TXNIP/WDFY1/KLHL24/UTRN/CELSR1/BTG1/MAP7/SH2B3/AKAP13/UHRF1BP1L/LPP/HECA/ABHD2/ARHGAP9/TCF12/TTBK2/CD69/CBLB/CCPG1/PKP4/UBE2H/CDK17/TNFRSF10B/TNFRSF10D/TAPT1/CTSS/ITM2A/DDIT4/FYN/CD37/SH3PXD2A/MCL1/TMEM135/EGR1/BNIP3L/PKD1/FILIP1L/ETS1/LETMD1/ITM2B/TTYH3/CREBL2/RAP2A/IL18RAP/HCST/TTC7B/PRKACB/PLEK/HBP1/PIK3CA/IRF2BPL/GPSM3/SETD7/PTK2B/RPS6KA5/ZER1/GNS/IFIT3/CASP8/SLC38A2/STK4/CYLD/USP3/TLE4/FAS/CCNG2/TAP1/ESYT2/NCOA3/RNF2/POFUT1/AP1S2/BCL6/NOP14/RECK/RAB8B/PTP4A3/PDE4D/LNPEP/SHPK/AKNA/PPP1R15A/CCNI/HIPK2/PTPRE/GGPS1/ZMYM5/C18orf32/MBNL2/TBC1D4/ARRDC4/ARHGAP30/ERAP1/YPEL5/ZMYM2/TGIF1/EIF1/SNTB1/RAB2B/PLEKHA1/ITPKB/MYL12A/RBCK1/TRIM8/KRCC1/VAMP4/CEP97/NEDD4/RHBDD1/CEP19/SSH1/KDM6B/FOXJ2/TMED3/PSTPIP1/ZNF18/CR1/DUSP6/TNRC6B/DCAF5/SMOX/LRP10/SEMA4A/APTX/PHACTR2/ZBTB6/USP27X/IKZF5/ALDH6A1/PKD2/MTMR6/PHF21A/CEP120/P2RX4/TRAF3IP3/MEF2A/ANKRA2/TSPAN31/ING4/RALGAPA1/ZNF397/SMCR8/GCC1/TAGAP/INPP5K/ZNF436/ATR/RIT1/GNE/MFSD6/USP34/ZSCAN29/SCAPER/INPP1/FOSL2/FOXN3/TANK/ZNF569/FAM3A/MLST8/SIPA1L2/GPR137B/SCYL2/SLC25A40/SCAMP1/SLC25A36/YIPF4/SSBP2/AAK1/STK3/CSRNP2/TAZ/CACNA2D4/RAB3IP/RAB11FIP1/PCMTD1/CD320/SERPINB6/AZI2/ARID4A/C19orf24/ZCCHC24/SLC25A24/ITPR2/ABCC5/KIF9/WNK1/SLC12A6/CLIP1/MAP1LC3B/ZNF518A/OSBPL11/JMJD8/CHD2/KIF21B/NBR1/CDK6/ATAD2B/MAP2K5
T Cells (Irf4 cKO vs WT)	JOHNSTONE_PARVB_TARGETS_3_UP	JOHNSTONE_PARVB_TARGETS_3_UP	368	0.343	1.423	0.002	0.019	0.013	1451	tags=19%, list=10%, signal=18%	PDCD4/JAK1/TXNIP/NPC2/KLHL24/SMAD3/GSN/CELSR1/BTG1/ARL4C/TNIP1/SFXN3/CD9/PLD3/CTSS/DDIT4/TMEM135/PRKD2/GABARAP/ADD3/LIPA/TTC7B/GDI1/CTSD/PNRC1/POLD4/SH3BP5/GNS/ARHGAP26/HINT3/FUT8/PAK2/CTSA/MOV10/VAV2/PBXIP1/UGCG/TRIO/BCL9L/NLRC5/AHNAK2/TPRG1L/CAPN1/PSAP/SLC50A1/PTPRE/HS1BP3/TGIF1/SNTB1/TGFBR2/NOTCH2/KIF3B/RBCK1/TRIM8/MARCKS/MYH9/SLC30A1/ABCA1/SLC17A5/TPP1/ABCG2/RNASEK/RABAC1/VIPR1/IKBKB/HPCAL1/TMEM43/DNMBP/PARP12/C6orf120/TNIK
T Cells (Irf4 cKO vs WT)	ZWANG_CLASS_3_TRANSIENTLY_INDUCED_BY_EGF	ZWANG_CLASS_3_TRANSIENTLY_INDUCED_BY_EGF	185	0.373	1.426	0.007	0.037	0.025	1591	tags=19%, list=11%, signal=18%	NFKB1/MBP/F2RL1/ZFP36L1/DPP4/FOS/JUNB/PELI1/MCL1/AFF1/ETS1/NFKB2/PPTC7/IRF2BPL/NFKBIZ/DBP/FNDC3A/IER3/CSRNP1/UGCG/PPP1R15A/MBNL2/TGIF1/SLC20A1/MAFK/HIVEP2/IL1RAP/ANO6/KDM6B/ARL5B/DUSP1/DNMBP/NCOA7/KLF13/NR4A3/TOB1
T Cells (Irf4 cKO vs WT)	MULLIGHAN_NPM1_MUTATED_SIGNATURE_1_DN	MULLIGHAN_NPM1_MUTATED_SIGNATURE_1_DN	100	0.403	1.429	0.014	0.059	0.041	1570	tags=20%, list=10%, signal=18%	TCF7/PDE2A/ARL4C/EIF3F/LPAR6/PPP1R16B/LAX1/RERE/HEG1/MOB1A/DGKD/PDE4D/SUN2/SURF1/RPL28/GPI/HPCAL1/SLC9A3R1/ZC3H15/MEF2A
T Cells (Irf4 cKO vs WT)	PEREZ_TP53_TARGETS	PEREZ_TP53_TARGETS	843	0.321	1.434	0.003	0.021	0.015	3080	tags=26%, list=20%, signal=22%	EOMES/TP53INP1/BTG2/SMAD3/KLHL6/SIDT1/DOCK8/ACP5/SH2B3/IL10RA/AFF3/USP18/MAN1A1/ABCG1/MBNL1/SMAP2/CDKN1B/FAM49A/GRAMD1B/IRF1/ZFP62/JUNB/MYLIP/ZC3HAV1/ITM2A/FYN/RNF166/NEDD9/EGR1/HVCN1/FAM53B/ZNFX1/GRAMD4/AFF1/LBH/MAP3K14/MFHAS1/GPR183/HS3ST3B1/GALNT10/ESPN/DUSP22/TMEM127/LONP2/TBCEL/HEG1/IRF2BPL/ZMAT3/FGD3/MIB2/ETNK1/TOX/IFIT3/IDUA/PCMTD2/ZYG11B/TTC39C/MSL2/TMEM173/NAA60/DOCK9/LIMD1/BCL2L11/GLDC/ABCA7/MAML1/AHNAK2/MAN2B1/CASP6/DEDD2/TNRC6C/ADRB2/KLHL20/VPS13C/ARID1B/ADCY1/TRAF5/KDM2A/BTBD11/LDB1/ZGPAT/ITPKB/KLHL28/KIF3B/MANBA/TRIM8/TRIM26/ABCA1/MCOLN2/ZNF654/ZBTB43/ARID2/MARK4/IL1RAP/TNS1/UBE2Q1/BACE1/ENPP4/EEF2/ABCG2/FBXL20/VIPR1/GSTT2/EPB41L4B/ZNF296/ITIH5/FAM102A/LRP10/SEMA4D/ANK1/ARHGEF4/MTUS2/ZDHHC9/NRK/ZNF746/ORAI1/ALDH4A1/ZKSCAN1/PHF21A/CEP120/CAMK2B/MEF2A/ANKRA2/MST1/SLC25A25/ZAP70/AKAP9/RNF169/ASPSCR1/GDPD5/GALNT11/ZNF655/MYB/ZXDC/ZNF436/ZFYVE1/EXT2/TRPV2/USP34/ACSBG1/MARCH2/ULK1/SIPA1L2/GPR37/VAMP5/SDHAF1/ABHD13/OBSCN/ASH1L/KIAA1324/ZNF420/DUSP19/DZIP1/AUTS2/ZNF341/TSPAN14/COL15A1/MYO10/ARHGAP27/CHST15/ZCCHC24/ABCC5/KIF9/CDH24/GRK5/SLC46A1/PARP16/TOR3A/LTF/FYCO1/DOK4/USP6/RILPL2/APC2/ITPRIPL2/TOLLIP/SNRPN/USP6NL/GMCL1/NRARP/ULBP2/IQSEC1/AKTIP/KNDC1/ELF4/FBXO25/HS6ST1/MR1/ZNF160/RHOB/IRGQ/CAMK2G/CASP1/LMBR1L/EPB41/FRY/RORA/UCKL1/DIDO1/KIAA1211/VPS13B/TMEM184C/POGLUT1/RASGEF1A/EXOC7/TNFAIP8L1/CCNK/LPAR5/CEP95/ABCB1/MOSPD1/FAM83F/ANKRD46/CHKA/CLCN4/ZNF248/BID/ADO/ITSN2/TUB/FADS3/SMAD7/FITM2
T Cells (Irf4 cKO vs WT)	MANALO_HYPOXIA_UP	MANALO_HYPOXIA_UP	177	0.376	1.436	0.014	0.057	0.04	2322	tags=21%, list=15%, signal=18%	TXNIP/ARL4C/RASSF2/TNFRSF10B/ITM2A/DDIT4/NEDD9/BNIP3L/FILIP1L/PDGFB/CHSY1/ZNF395/DLGAP4/RGS3/CCNG2/IER3/KDM3A/ZNF292/PLCG2/TRIO/BCL6/ZBTB1/ABCA1/HIVEP2/TNS1/DUSP6/PXN/NARF/MEF2A/ZHX2/ACVR1B/FKBP9/ANGPTL4/LIMS1/CHST15/ITPR2/DIAPH2/GRK5
T Cells (Irf4 cKO vs WT)	SMIRNOV_RESPONSE_TO_IR_6HR_UP	SMIRNOV_RESPONSE_TO_IR_6HR_UP	137	0.393	1.441	0.014	0.059	0.041	2774	tags=31%, list=18%, signal=26%	BTG2/SESN1/F2R/ID3/TNFRSF10B/ITM2A/DSE/ITM2B/XPC/ZMAT3/SOCS1/FAS/IER3/FUCA1/ADCY1/SLC30A1/ZNF654/RRAD/MAP4K4/FBXW7/CROT/APTX/LMNA/TRIM32/ITPKC/ANKRA2/TMEM168/TOB1/PDE4B/RETSAT/INPP1/AAK1/RFX7/PRKAB1/STX6/BBS4/CLK4/TM7SF3/SLC35D1/MR1/DNAJB4/CCNG1/CSF1
T Cells (Irf4 cKO vs WT)	DAVICIONI_TARGETS_OF_PAX_FOXO1_FUSIONS_UP	DAVICIONI_TARGETS_OF_PAX_FOXO1_FUSIONS_UP	198	0.375	1.447	0.007	0.037	0.026	1495	tags=20%, list=10%, signal=18%	JUN/JAK1/IL4R/SATB1/ARL4C/FAM49A/CD9/ID3/PELI1/VWA5A/ITM2B/SEPT6/GALNT10/HEG1/ABI1/ZNF395/SH3BP5/ELK3/NCOA4/CD44/CTSA/SGK1/PTPRE/YPEL5/TGIF1/CCND2/ITPKB/FOXO1/PEA15/MYH9/MAP4K4/DTX4/CAP1/EPB41L4B/ARID5B/DUSP1/HPCAL1/ANK1/PHACTR2/OSTF1
T Cells (Irf4 cKO vs WT)	AZARE_NEOPLASTIC_TRANSFORMATION_BY_STAT3_UP	AZARE_NEOPLASTIC_TRANSFORMATION_BY_STAT3_UP	89	0.413	1.449	0.02	0.078	0.054	1033	tags=18%, list=7%, signal=17%	ARL4C/WIPF1/LPXN/SH2D2A/MAN1A1/ARHGDIB/CDK17/MCL1/DDX58/SRGN/SORL1/WDR1/ARHGAP25/CCND2/TGFBR2/PLTP
T Cells (Irf4 cKO vs WT)	ZWANG_EGF_INTERVAL_DN	ZWANG_EGF_INTERVAL_DN	163	0.384	1.449	0.012	0.051	0.035	1913	tags=21%, list=13%, signal=19%	ZFP36/LY6E/MBP/BTG1/AKAP13/ARMC7/SPATA13/IRF1/JUNB/GABARAP/RPL12/IRF2BPL/RPS6KA5/CEP68/AHNAK2/MED28/TICAM1/ST6GAL1/HCFC1R1/JMY/ANKRD11/SAMSN1/KDM5B/RTKN/IKZF5/AP4M1/ING4/AKAP9/GIGYF1/CLN3/PNPO/HIGD2A/SCAPER/ACAP1/ZC3H12A
T Cells (Irf4 cKO vs WT)	FULCHER_INFLAMMATORY_RESPONSE_LECTIN_VS_LPS_DN	FULCHER_INFLAMMATORY_RESPONSE_LECTIN_VS_LPS_DN	379	0.35	1.451	0.003	0.019	0.013	1730	tags=22%, list=11%, signal=20%	ZFP36/EPSTI1/LY6E/MBP/PECAM1/GIMAP5/ZFP36L2/ARL4C/USP18/SPATA13/LPAR6/CD37/SP110/SH3PXD2A/DDX58/EGR1/PRKD2/MS4A4A/GRAMD4/AFF1/ADD3/HIPK1/FGL2/HEG1/CD84/PRKACB/CTSD/LY9/PTGER2/LCP2/IRF2BPL/SLFN5/CCR5/SLC12A7/GNS/IFIT3/TRIM5/MAML2/FAS/GBP2/BCL6/FUCA1/LIMD1/RECK/SGK1/HSCB/CASP6/SCARB2/MAX/PINK1/OAS3/TGFBR2/ITPKB/NOTCH2/FRMD4A/CD38/MARCKS/IFIT2/RHBDD1/CXCL10/OASL/LTA4H/IFI27L2/PARP10/CXorf21/AIM2/HERC6/WDR11/ARID5B/CD2AP/DUSP1/SEMA4A/NCOA7/LYSMD2/PLEKHA2/APOPT1/SAT1/UNC45A/PRICKLE1/RNASET2/SETX/CD4/ZNRF2/MS4A6A/AP1B1
T Cells (Irf4 cKO vs WT)	KEGG_HEMATOPOIETIC_CELL_LINEAGE	KEGG_HEMATOPOIETIC_CELL_LINEAGE	73	0.43	1.452	0.025	0.089	0.061	1429	tags=22%, list=9%, signal=20%	IL7R/CD3D/IL4R/ITGB3/CD9/CD37/CD2/CD8A/CD3E/CD8B/CD44/TNF/CD38/CR1/ITGA6/CD3G
T Cells (Irf4 cKO vs WT)	GAVIN_FOXP3_TARGETS_CLUSTER_P7	GAVIN_FOXP3_TARGETS_CLUSTER_P7	82	0.423	1.453	0.024	0.085	0.059	1441	tags=26%, list=10%, signal=23%	ACTN1/JUN/LYST/ST3GAL6/FOS/KLRD1/TLR7/ENC1/HS3ST3B1/TMSB10/HECTD2/HIPK2/TNFRSF13B/ADAMTS6/MSRA/MTMR3/SELP/ITIH5/FASLG/NCOA7/USP27X
T Cells (Irf4 cKO vs WT)	REACTOME_SIGNALING_BY_GPCR	REACTOME_SIGNALING_BY_GPCR	399	0.348	1.455	0.002	0.019	0.013	1448	tags=13%, list=10%, signal=12%	PDE2A/CCR7/ARHGEF3/DGKA/F2RL1/RASGRP1/RAC2/F2R/GPR18/AKAP13/CXCR5/LPAR6/CNR2/CCL4/CAMK4/VAV1/CCR2/PRKACB/PTGER2/PIK3CA/FGD3/CCR5/ARHGAP4/PDE7A/PDE3B/S1PR1/PRKCQ/CALM2/ADORA2A/XCL1/XCL2/SOS2/DGKD/TRIO/PLCB2/PDE4D/TBXA2R/CCL3/CCL3L1/GNAL/ADRB2/ADCY7/ADCY1/RHOC/RGS12/CXCL10/MAP2K1/VIPR1/PRKCH/AVPR2/RGS19/ARHGEF4/CXCR3
T Cells (Irf4 cKO vs WT)	KEGG_B_CELL_RECEPTOR_SIGNALING_PATHWAY	KEGG_B_CELL_RECEPTOR_SIGNALING_PATHWAY	71	0.434	1.455	0.025	0.089	0.062	1717	tags=27%, list=11%, signal=24%	JUN/NFKB1/RAC2/FOS/PPP3CC/NFKBIE/VAV1/PIK3CA/SOS2/VAV2/PLCG2/GSK3B/CD72/MAP2K1/IKBKB/PIK3CD/NFATC3/CARD11/MALT1
T Cells (Irf4 cKO vs WT)	OSWALD_HEMATOPOIETIC_STEM_CELL_IN_COLLAGEN_GEL_DN	OSWALD_HEMATOPOIETIC_STEM_CELL_IN_COLLAGEN_GEL_DN	217	0.376	1.455	0.005	0.028	0.02	1766	tags=24%, list=12%, signal=21%	IL2RG/TXNIP/TM6SF1/KLHL24/TRBC1/F2R/GPR18/DDX17/CCPG1/PKP4/CD9/SP140/CCR2/TESK1/RLF/SOCS1/GPSM3/POLD4/ATG12/MAP3K2/CASP8/HGSNAT/CYLD/PAK2/SOS2/ZNF292/UGCG/MAP3K1/ZBTB1/RECK/SLC50A1/PTPN22/RGS10/ERAP1/VAMP4/MARK4/TNS1/HNRNPH1/LRIF1/UBR2/CR1/ANKRD11/SPP1/KDM5B/ZKSCAN1/KLF13/MEF2A/BPTF/TMEM156/HIGD2A/KIAA1109/CEPT1
T Cells (Irf4 cKO vs WT)	KEGG_LEUKOCYTE_TRANSENDOTHELIAL_MIGRATION	KEGG_LEUKOCYTE_TRANSENDOTHELIAL_MIGRATION	96	0.414	1.458	0.012	0.052	0.036	2001	tags=29%, list=13%, signal=25%	ACTN1/TXK/PECAM1/RAC2/ITGAL/RASSF5/ITK/VAV1/PIK3CA/PTK2B/VAV2/RAPGEF4/PLCG2/MYL12B/RHOH/ACTG1/MYL12A/VASP/PXN/RAPGEF3/PIK3CD/ROCK1/ITGB2/MAPK11/MSN/CTNNA1/PTPN11/CLDN10
T Cells (Irf4 cKO vs WT)	GOBERT_OLIGODENDROCYTE_DIFFERENTIATION_DN	GOBERT_OLIGODENDROCYTE_DIFFERENTIATION_DN	913	0.325	1.459	0.003	0.022	0.015	2496	tags=23%, list=17%, signal=21%	PDCD4/JUN/TCP11L2/TXNIP/MBP/NPC2/ABLIM1/TP53INP1/DGKA/WDFY1/SESN3/IER5/KLHL24/BTG1/NOD1/RASSF2/FOS/UCP2/TCF12/PKP4/FCGRT/CD9/UBE2H/PELI1/ELF1/FYN/CALCOCO1/CCNDBP1/VWA5A/PIK3IP1/BNIP3L/UBASH3B/FAM53B/GOLGA4/PPP1R16B/CERK/STAT1/RBM5/ADD3/C21orf91/RAP2A/NFKB2/SMARCA2/GDI1/HBP1/PNRC1/FBXO32/LRIG1/ABI1/SYNE1/VPS37B/KIDINS220/GDF11/DLGAP4/RICTOR/RGS3/DBP/PCMTD2/SORL1/HINT3/CHD3/TTC39C/CYLD/RUNDC3A/CCNG2/PRKCQ/SLC6A6/IKZF2/IRGM/AP1S2/CMTM6/ATG13/TRIO/DOCK9/ANKRD44/AMN1/RECK/SNX5/PDE4D/RFX5/KIF3C/PNISR/NEDD4L/ABCA7/GSK3B/HIPK2/PADI2/MAN2B1/CORO1B/CASP6/PTPRE/COL20A1/TNRC6C/SCARB2/CYTH1/MBNL2/EFCAB7/WDR1/CDC42EP3/TMEM71/PINK1/ST8SIA1/TYRO3/NCALD/RAB2B/PLEKHA1/FBXL3/MARCKS/SLC30A1/MKRN1/SLC17A5/TBC1D22A/SDF4/IFI27L2/ATP8A1/TNS1/BACE1/ANTXR2/ZNF445/TPP1/GMFB/ARL5B/HERPUD2/TET2/TMEM19/EPB41L4B/TNRC6B/ERCC1/PDLIM2/VMAC/KDM5B/ATRN/CNP/KIAA1522/FAM102A/MAU2/SEMA4D/PPT1/C6orf120/IKZF5/NARF/ZKSCAN1/APOPT1/SRCAP/KLF13/SAT1/UST/PRICKLE1/ITGA7/SYT11/ULK2/MAPRE3/F8A1/SPIN4/PDE4B/PLXDC2/SPECC1/GALNT11/N4BP2L1/INPP5K/VPS37A/RAB11FIP2/ZFYVE1/PARP3/ZSCAN29/ELMOD2/ACSBG1/ULK1/RANBP6/GPR37/NCOR1/RHOG/YIPF4/SEMA3F/KIAA1324/SNED1/CNRIP1/SCAMP2/TRIP11/PHLDB2/TMEM106B/DZIP1/LIN9/SETD3/MPV17/SLC25A24/ITPR2/ABCC5/CFL2/RNASEL/TBC1D23/ICMT/DNMT3A/ZBTB20/DIXDC1/MAP1LC3B/WRN/ABHD12/XRN1/ICK/ERCC4/ZMAT1/FYCO1/TTC5/CIB1/USP32/PEX5/REEP3/TM7SF3/PAFAH1B1/CYB5A/TMEM108/FBXO10/INVS
T Cells (Irf4 cKO vs WT)	YAGI_AML_WITH_INV_16_TRANSLOCATION	YAGI_AML_WITH_INV_16_TRANSLOCATION	340	0.353	1.459	0.002	0.019	0.013	1940	tags=24%, list=13%, signal=21%	ACTN1/LY6E/BCL2/ARL4C/AKAP13/POU2F2/CRIM1/CD9/RNF167/ID3/ETV3/ITM2A/CD52/RPS27/LPIN1/PPP1R16B/GPR183/SEPT6/RERE/BAZ2A/TMSB10/GNS/CTSO/IDS/GBP2/RPL23A/RPL34/RPL19/DGKD/RPS4X/STK10/LRP6/KLHL25/RPS13/ARID5A/OPCML/RPL37A/PTPRE/CYTH1/XRCC4/ARIH1/CD72/TRAF5/CCND2/FOXO1/EEF1A1/SELE/ZNF646/ZBTB43/RRAD/ACOX3/UBC/ZDHHC3/SPRED2/PRKY/CDK2AP2/SPP1/RPS16/FBXL5/DHX34/PRKCH/VPS13A/MTUS2/RPLP2/PKD2/NFATC3/NR4A3/RPS6/CNOT8/RPLP1/ARF6/VPS72/S1PR2/ABCB9/BIN1/NR4A1/SPTLC1/MAPKBP1/TAF7/SLC25A40/ACVR1B
T Cells (Irf4 cKO vs WT)	REACTOME_RESPONSE_TO_ELEVATED_PLATELET_CYTOSOLIC_CA2_	REACTOME_RESPONSE_TO_ELEVATED_PLATELET_CYTOSOLIC_CA2_	65	0.44	1.461	0.029	0.1	0.069	1276	tags=22%, list=8%, signal=20%	ACTN1/PECAM1/ITGB3/CD9/PDGFB/PLEK/SRGN/CALM2/STX4/PSAP/WDR1/SELP/CAP1/TMSB4X
T Cells (Irf4 cKO vs WT)	PID_CXCR4_PATHWAY	PID_CXCR4_PATHWAY	96	0.416	1.463	0.012	0.052	0.036	1989	tags=30%, list=13%, signal=26%	PTPRC/CD3D/FYN/VAV1/STAT1/CD3E/GRK6/PIK3CA/PTK2B/RICTOR/PLCB2/STAT3/CD247/FGR/RHOC/FOXO1/VPS4B/SSH1/LCK/STAT5A/PXN/ITGA6/CD3G/PIK3CD/ITGA7/CD4/GNA13/MLST8/PTPN11
T Cells (Irf4 cKO vs WT)	ZHOU_INFLAMMATORY_RESPONSE_FIMA_DN	ZHOU_INFLAMMATORY_RESPONSE_FIMA_DN	208	0.378	1.465	0.005	0.028	0.019	1868	tags=20%, list=12%, signal=18%	EHD3/MBP/ARHGEF3/WIPF1/AFF3/LPAR6/RNF166/SLAMF6/RIN3/TLR1/XPC/SMARCA2/FAM78A/FBXO32/FGD3/ZNF395/MCTP2/CEP85/CYTH4/FANCE/SHPK/ATG4B/SLC20A1/FRMD4A/CEP19/PSTPIP1/CRBN/MBLAC2/CHD9/TRIM32/JMJD1C/BRAT1/NFATC3/CNOT8/PRICKLE1/DHRS7/RHOBTB2/MS4A6A/ZXDC/RANBP6/ZNF362
T Cells (Irf4 cKO vs WT)	DELYS_THYROID_CANCER_DN	DELYS_THYROID_CANCER_DN	162	0.391	1.47	0.009	0.044	0.031	1603	tags=19%, list=11%, signal=17%	JUN/BCL2/ZFP36L2/FOS/SLC14A1/ID3/ITM2A/EGR1/ADD3/FGL2/PRKACB/SYNE1/SH3BP5/RPS6KA5/TLE4/PRKCQ/GLDC/TNFAIP8/TBC1D4/CPNE3/IER2/PRKX/PRKY/EPB41L4B/ITIH5/ACSF2/ALDH6A1/ALDH4A1/TOB1/SETBP1
T Cells (Irf4 cKO vs WT)	FRASOR_RESPONSE_TO_ESTRADIOL_DN	FRASOR_RESPONSE_TO_ESTRADIOL_DN	62	0.449	1.474	0.025	0.09	0.062	1783	tags=23%, list=12%, signal=20%	SMAD3/MXD4/ABCG1/DDIT4/ENC1/SLC16A5/GNS/IER3/RBL2/DUSP1/ALDH4A1/TRAF3IP3/HIST2H2AA3/GNE
T Cells (Irf4 cKO vs WT)	TAKEDA_TARGETS_OF_NUP98_HOXA9_FUSION_6HR_UP	TAKEDA_TARGETS_OF_NUP98_HOXA9_FUSION_6HR_UP	66	0.445	1.476	0.025	0.089	0.062	664	tags=15%, list=4%, signal=15%	IL7R/CRIM1/LPAR6/CD69/MS4A4A/STAT4/TOX/STK4/XCL1/INPP4B
T Cells (Irf4 cKO vs WT)	TAKEDA_TARGETS_OF_NUP98_HOXA9_FUSION_10D_UP	TAKEDA_TARGETS_OF_NUP98_HOXA9_FUSION_10D_UP	139	0.403	1.482	0.005	0.028	0.019	1057	tags=16%, list=7%, signal=15%	EPSTI1/LY6E/ABLIM1/AFF3/GPR18/USP18/SP110/PLD4/DDX58/STAT1/HS3ST3B1/TOX/IFIT3/INPP4B/CDC42EP3/OAS3/CD38/IFIT2/MCOLN2/C15orf48/CXCL10/OASL
T Cells (Irf4 cKO vs WT)	BHAT_ESR1_TARGETS_NOT_VIA_AKT1_DN	BHAT_ESR1_TARGETS_NOT_VIA_AKT1_DN	76	0.434	1.483	0.016	0.064	0.044	540	tags=14%, list=4%, signal=14%	ESR1/BTG2/SMAD3/ARMC7/UBE2H/DDIT4/RERE/HBP1/SLC16A5/RNF43/DBP
T Cells (Irf4 cKO vs WT)	SARRIO_EPITHELIAL_MESENCHYMAL_TRANSITION_DN	SARRIO_EPITHELIAL_MESENCHYMAL_TRANSITION_DN	115	0.41	1.486	0.012	0.052	0.036	815	tags=19%, list=5%, signal=18%	TP53INP1/BTG1/RNF145/LPAR6/CD9/UBE2H/IFNGR1/EGR1/BNIP3L/GADD45G/CTSD/PNRC1/FBXO32/NCK1/GLUD1/NFE2L2/GBP2/BCL6/STAT3/CCL3/POLR3E/PSAP
T Cells (Irf4 cKO vs WT)	SANSOM_APC_TARGETS_DN	SANSOM_APC_TARGETS_DN	301	0.368	1.487	0.002	0.019	0.013	2020	tags=25%, list=13%, signal=22%	PTPRC/ITGAX/CD3D/DGKA/GIMAP4/CTSW/RAC2/ACP5/ITGAL/CD53/RASSF2/IRF1/IKBKE/ARHGDIB/SELPLG/PLD4/CD2/CD8A/CD52/VAV1/CD3E/GALNT10/C19orf12/LIPA/CDKN2D/GDI1/SRGN/FGD3/GPSM3/LAPTM5/LY75/GNS/RUNX2/FAS/GBP2/POU2AF1/MOV10/VAV2/STK10/MAP3K1/CASP6/PTPRE/RGS10/CD72/ST6GAL1/RHOC/PLTP/HLA-DOB/MGST2/RFXANK/SDF4/ERCC5/CDK2AP2/SLC5A11/SPHK2/CD3G/PIK3CD/IGHM/ITGB2/TOB1/GRINA/MAPRE3/ZAP70/ST3GAL4/ABCB9/NDFIP2/VAMP5/CD28/LIPE/SLC4A4/GHRL/ADCK1/NUB1/RDH5/S100A13
T Cells (Irf4 cKO vs WT)	DELPUECH_FOXO3_TARGETS_UP	DELPUECH_FOXO3_TARGETS_UP	62	0.454	1.49	0.021	0.078	0.054	2197	tags=32%, list=15%, signal=28%	GSN/CD9/UBE2H/PIK3IP1/RERE/PIK3CA/CCNG2/PLCG2/BCL6/KIF3C/NEDD4L/TNFAIP8/MAX/GTF2I/DUSP6/SAT1/S100A13/TMEM59/HSPA1L/ABCC5
T Cells (Irf4 cKO vs WT)	LIU_SOX4_TARGETS_UP	LIU_SOX4_TARGETS_UP	111	0.415	1.491	0.01	0.046	0.032	2951	tags=32%, list=20%, signal=26%	MBP/KLHL24/ARL4D/RANBP10/HBP1/TMSB10/MPPE1/ELK3/CUX1/NCOA4/SORL1/FUT8/PTP4A3/LEF1/PRDM2/YPEL5/IL10RB/ENPP4/ATRX/ZNF281/TSPAN31/ATR/TSC22D2/TMEM184B/MAN2A1/STAM/FYCO1/MAP2K5/BMPR2/DST/TBC1D13/CSF1/VRK2/CTAGE9/PDE6D/SCN1B
T Cells (Irf4 cKO vs WT)	MCLACHLAN_DENTAL_CARIES_UP	MCLACHLAN_DENTAL_CARIES_UP	201	0.384	1.491	0.005	0.028	0.019	1037	tags=18%, list=7%, signal=17%	PTPRC/LTB/IL7R/PECAM1/TRBC1/RAC2/ACP5/IL10RA/CD53/CD27/SASH3/UCP2/ARHGDIB/CTSS/CD37/SLA/MCL1/MS4A4A/PIM2/CCR2/FGL2/CD84/PLEK/LCP2/SRGN/LAPTM5/SORL1/IER3/CD44/POU2AF1/PTP4A3/CCL18/MAN2B1/TNFAIP8/CAPG/SELE/ABCA1
T Cells (Irf4 cKO vs WT)	MEISSNER_NPC_HCP_WITH_H3K4ME2	MEISSNER_NPC_HCP_WITH_H3K4ME2	370	0.36	1.493	0.003	0.019	0.013	1606	tags=14%, list=11%, signal=13%	TCF7/LY6E/MBP/TM6SF1/IL4R/PDLIM1/RASGRP1/SIDT1/MAP7/RAB37/ITGB3/ACSS1/UCP2/ZC3HAV1/MFHAS1/C19orf12/ESPN/DAPK2/EDARADD/SLC12A7/S100A11/LTK/LY75/SLC37A2/DNAJA4/PRRG4/LRRK1/PKP2/GNAL/PTPRE/ADRB2/MLKL/IL10RB/RRAD/RCSD1/YDJC/PLD2/DECR1/STARD10/SEMA4D/PARP12/ANK1/MTUS2/NSD1/NRK/PLEKHA2/ANKRD13D/RAI1/COL23A1/ADCY3/RHOF
T Cells (Irf4 cKO vs WT)	WINZEN_DEGRADED_VIA_KHSRP	WINZEN_DEGRADED_VIA_KHSRP	69	0.446	1.493	0.02	0.078	0.054	1960	tags=23%, list=13%, signal=20%	ZFP36/GPR183/NFKBIZ/DNAJB5/ADRB2/YPEL5/TNF/SELE/IFIT2/CXCL10/DUSP6/TRIM6/ITGA6/ANKRA2/SLC4A4/GEM
T Cells (Irf4 cKO vs WT)	HUANG_DASATINIB_RESISTANCE_UP	HUANG_DASATINIB_RESISTANCE_UP	66	0.451	1.494	0.018	0.071	0.049	2174	tags=27%, list=14%, signal=23%	F2RL1/RAC2/IFIT3/ELK3/MAML2/SH3KBP1/COTL1/CDC42EP3/TGFBR2/ZYX/ANTXR2/PALM2-AKAP2/PPP1R18/SOCS5/INPP1/MSN/PSMB9/MYO10
T Cells (Irf4 cKO vs WT)	LEE_NEURAL_CREST_STEM_CELL_DN	LEE_NEURAL_CREST_STEM_CELL_DN	79	0.434	1.494	0.014	0.058	0.04	1504	tags=15%, list=10%, signal=14%	BCL2/ARL4C/FOS/CD9/TNFRSF10B/ZMAT3/FUT8/ZMYM2/ENPP4/DUSP6/CROT/SAT1
T Cells (Irf4 cKO vs WT)	HOFFMANN_LARGE_TO_SMALL_PRE_BII_LYMPHOCYTE_DN	HOFFMANN_LARGE_TO_SMALL_PRE_BII_LYMPHOCYTE_DN	60	0.453	1.495	0.024	0.087	0.06	1886	tags=32%, list=12%, signal=28%	EVL/JUN/IL4R/CD2/PIM2/BAZ2A/NFKBIZ/IDUA/IER3/TBXA2R/CAPN1/CAPG/UBA7/ABCA1/EEF2/SBF2/GDPD5/SPIN1/GPR137B
T Cells (Irf4 cKO vs WT)	REACTOME_TRIF_MEDIATED_TLR3_SIGNALING	REACTOME_TRIF_MEDIATED_TLR3_SIGNALING	67	0.448	1.495	0.02	0.077	0.053	1955	tags=31%, list=13%, signal=27%	JUN/NOD1/FOS/IKBKE/NFKB2/RPS6KA5/IRAK1/TICAM1/RIPK2/MAP2K1/DUSP6/IKBKB/ATF2/TAB1/MAPK9/MEF2A/TAB2/TLR3/MAPK11/MAP2K7/NFKBIA
T Cells (Irf4 cKO vs WT)	FISCHER_DIRECT_P53_TARGETS_META_ANALYSIS	FISCHER_DIRECT_P53_TARGETS_META_ANALYSIS	254	0.379	1.501	0.005	0.029	0.02	1804	tags=21%, list=12%, signal=19%	TXNIP/TP53INP1/DGKA/IER5/BTG2/SMAD3/BTG1/SESN1/LPXN/POU2F2/ZC3HAV1/TNFRSF10B/TNFRSF10D/PRKD2/TMEM131/CSNK1G1/XPC/RCBTB1/TNFRSF10C/IRF2BPL/ZMAT3/RPS19/FAS/ICOSLG/IER3/BCL6/STAT3/BCL9L/LNPEP/DNAJB5/TNFAIP8/COBLL1/HEXIM1/RGL1/SLC30A1/SFN/RRAD/SLC25A45/TMEM68/FBXW7/TET2/CROT/LMNA/TRIM32/SOCS4/ITPKC/GABARAPL2/ANKRA2/WDR81/EID2B/AKAP9/SERTAD1/TLR3/RETSAT
T Cells (Irf4 cKO vs WT)	GROSS_HYPOXIA_VIA_HIF1A_DN	GROSS_HYPOXIA_VIA_HIF1A_DN	86	0.434	1.503	0.017	0.065	0.045	2020	tags=28%, list=13%, signal=24%	ZFP36/PPP1R9B/FOS/FOXO3/MINK1/GADD45G/PNRC1/RPS6KA5/CSRNP1/ARL6IP5/SGK1/LNPEP/CAPN1/TK2/CDC42EP3/TGIF1/MYH9/GZF1/SAMSN1/SETX/PRDX5/NFKBIA/LXN/S100A13
T Cells (Irf4 cKO vs WT)	SERVITJA_LIVER_HNF1A_TARGETS_DN	SERVITJA_LIVER_HNF1A_TARGETS_DN	98	0.426	1.503	0.012	0.052	0.036	1262	tags=16%, list=8%, signal=15%	LY6E/ESR1/CELSR1/DOCK8/DPP4/RASSF5/ACPP/EGR1/HSD11B1/ARHGAP26/GBP2/IRGM/TRAM1/IL1RAP/SLC25A45/NOX4
T Cells (Irf4 cKO vs WT)	MULLIGHAN_NPM1_MUTATED_SIGNATURE_2_DN	MULLIGHAN_NPM1_MUTATED_SIGNATURE_2_DN	62	0.459	1.504	0.018	0.072	0.05	1570	tags=29%, list=10%, signal=26%	TCF7/ARL4C/ABCG1/EIF3F/LPAR6/PPP1R16B/LAX1/RERE/MOB1A/DGKD/STK10/WDR1/SURF1/RPL28/GPI/SLC9A3R1/ZC3H15/MEF2A
T Cells (Irf4 cKO vs WT)	TORCHIA_TARGETS_OF_EWSR1_FLI1_FUSION_DN	TORCHIA_TARGETS_OF_EWSR1_FLI1_FUSION_DN	289	0.376	1.506	0.003	0.019	0.013	927	tags=16%, list=6%, signal=15%	SELL/PTPRC/GIMAP6/EMB/TM6SF1/PDLIM1/SATB1/ITGB3/WIPF1/ITGAL/ATP8B4/LIMD2/CD27/OXCT1/GPR171/RASSF5/DOCK2/SELPLG/BCR/ITM2A/FYN/BCKDHB/IFNGR1/ENC1/GMFG/NKG7/SEPT6/RERE/LIPA/L3MBTL3/TMSB10/MOB3A/PDE3B/TGIF2/DOCK9/NLRC5/CEP68/NEDD4L/PTPN18/TNFRSF13B/CNN2/ARRDC4/CDC42EP3/ARHGAP30/CAPG/CPNE3
T Cells (Irf4 cKO vs WT)	ROSS_LEUKEMIA_WITH_MLL_FUSIONS	ROSS_LEUKEMIA_WITH_MLL_FUSIONS	66	0.455	1.509	0.016	0.064	0.044	1696	tags=27%, list=11%, signal=24%	PTPRC/RAC2/MBNL1/PARP8/PLD3/NKG7/SCP2/ARL6IP5/ABCA7/CAPG/CCND2/MYH9/FAIM/SIDT2/JMJD1C/SENP6/ITGA7/ARPC2
T Cells (Irf4 cKO vs WT)	LENAOUR_DENDRITIC_CELL_MATURATION_DN	LENAOUR_DENDRITIC_CELL_MATURATION_DN	110	0.419	1.509	0.007	0.037	0.026	1082	tags=20%, list=7%, signal=19%	IL2RG/TXNIP/BTG2/ZFP36L2/ITGAL/ARHGDIB/CD37/TLR1/CCR2/FGL2/PTK2B/ELK3/NCOA4/SORL1/IDS/IER3/CD44/SOS2/SDF2/BRD2/TNF/LTA4H
T Cells (Irf4 cKO vs WT)	WONG_ADULT_TISSUE_STEM_MODULE	WONG_ADULT_TISSUE_STEM_MODULE	592	0.349	1.513	0.003	0.02	0.014	2031	tags=19%, list=13%, signal=17%	EVL/PDE2A/ACTN1/JUN/JAK1/LTB/EMB/DGKA/TRAF1/BTG2/SESN1/MAP7/IL18R1/F2R/MAN1A1/LPP/ABCG1/CD27/FOS/CRIM1/JUNB/ITM2A/DDIT4/FYN/NEDD9/IFNGR1/LPIN1/STAT4/SMARCA2/PDRG1/GADD45G/ANKH/PRKACB/PLEK/DAPK2/PNRC1/NACC2/TESK1/NFKBIZ/ETNK1/ARHGAP4/STK17B/LY75/DBP/PGLYRP2/SORL1/IER3/PRKCQ/SLC6A6/LSM14B/RHOQ/FNTB/TGIF2/STK10/PBXIP1/PAQR7/CCL3/PPP1R15A/ELOVL5/TK2/ADRB2/CNN2/KCNA2/EIF1/IL10RB/MARCKS/IER2/ABCA1/MCOLN2/MACF1/SELP/RRAD/CTSZ/HMG20A/ANTXR2/ABCG2/ENG/EPB41L4B/ITIH5/PDLIM2/ABL1/PTPN12/DUSP1/PPP1R18/TRIM32/NRK/ZKSCAN1/RAI1/PKD2/CISH/KLK8/SENP6/P2RX4/RC3H2/CAMK2B/AMPD3/MEF2A/TOB1/PHLPP1/PPP1R13B/PLXDC2/SERTAD1/NR4A1/RELB/MSN/SSBP2/NFKBIA/GEM/KLF2/ASH1L/FKBP9/GPRC5B/S100A13/PRKCE
T Cells (Irf4 cKO vs WT)	IKEDA_MIR30_TARGETS_UP	IKEDA_MIR30_TARGETS_UP	109	0.422	1.516	0.007	0.037	0.026	2206	tags=29%, list=15%, signal=25%	ACTN1/JUN/SATB1/BCL2/IER5/CCPG1/PELI1/GOLGA4/CSNK1G1/ARID4B/SPPL3/FNDC3A/SLC6A6/KDM3A/MAML1/CCND2/MARCKS/NEDD4/RRAD/MAP4K4/ASAP1/CHD9/WDR7/XPR1/GNA13/USP34/SSBP2/ELL/PPP1R12A/ARID4A/RNF44/CFL2
T Cells (Irf4 cKO vs WT)	BOYLAN_MULTIPLE_MYELOMA_C_D_DN	BOYLAN_MULTIPLE_MYELOMA_C_D_DN	223	0.39	1.518	0.002	0.019	0.013	944	tags=18%, list=6%, signal=17%	EOMES/LTB/CD3D/F2RL1/GIMAP8/GIMAP4/CTSW/ARL4C/IL18R1/F2R/ITGAL/FOS/GRAMD1B/CD9/KLRD1/TRIM34/SH2D1A/ITK/STAT4/GPR183/CD3E/NKG7/LAX1/GPR174/CCR2/IL18RAP/FGL2/PLEK/SLC16A5/CD8B/HSD11B1/PGLYRP1/RUNX2/PRKCQ/IL1RL1/RECK/BSCL2/PTPRE/PTPN22/CCND2
T Cells (Irf4 cKO vs WT)	MACAEVA_PBMC_RESPONSE_TO_IR	MACAEVA_PBMC_RESPONSE_TO_IR	83	0.441	1.519	0.014	0.059	0.041	1573	tags=23%, list=10%, signal=21%	TNFSF8/TP53INP1/ARHGEF3/DENND2D/SESN1/RINL/TNFRSF10B/TNFRSF10D/TMEM131/XPC/ZMAT3/FGD3/FAS/MAP4K4/TMEM68/NSD1/TRIM32/SOCS4/ANKRA2
T Cells (Irf4 cKO vs WT)	HAHTOLA_MYCOSIS_FUNGOIDES_CD4_UP	HAHTOLA_MYCOSIS_FUNGOIDES_CD4_UP	52	0.481	1.523	0.025	0.089	0.061	1001	tags=27%, list=7%, signal=25%	BTG2/FAM49A/CCL4/RPS11/EGR1/MS4A4A/ENC1/TMEM127/IER3/FUCA1/PPP1R15A/PADI2/RIPK2/MANBA
T Cells (Irf4 cKO vs WT)	VANTVEER_BREAST_CANCER_ESR1_UP	VANTVEER_BREAST_CANCER_ESR1_UP	143	0.412	1.525	0.005	0.028	0.019	1920	tags=22%, list=13%, signal=20%	EVL/ESR1/TP53INP1/BCL2/CELSR1/ACADSB/MYLIP/AFF1/GADD45G/LRIG1/FGD3/CCNG2/FUT8/UGCG/NEDD4L/ELOVL5/SLC39A6/TSPAN13/HEXIM1/IGBP1/SKP1/STARD10/FAM102A/SLC9A3R1/CISH/TMBIM4/PTP4A2/SLC35E2B/MYB/ABAT/ZBTB40/SCAMP1
T Cells (Irf4 cKO vs WT)	BIOCARTA_HIVNEF_PATHWAY	BIOCARTA_HIVNEF_PATHWAY	56	0.473	1.526	0.022	0.082	0.057	1410	tags=30%, list=9%, signal=28%	NFKB1/TRAF1/BCL2/GSN/ARHGDIB/MAP3K14/CASP8/FAS/PAK2/MAP3K1/CASP6/ACTG1/TNF/BIRC2/PRKDC/FASLG/LMNA
T Cells (Irf4 cKO vs WT)	TONKS_TARGETS_OF_RUNX1_RUNX1T1_FUSION_HSC_DN	TONKS_TARGETS_OF_RUNX1_RUNX1T1_FUSION_HSC_DN	170	0.402	1.527	0.005	0.028	0.019	1403	tags=20%, list=9%, signal=18%	EHD3/ACTN1/LTB/IL7R/MBP/CCR7/PDLIM1/TRBC1/ZFP36L2/IL10RA/ITGAL/RASSF2/SASH3/SELPLG/SLA/CD52/GPR183/NKG7/LCP2/SOCS1/DYRK2/LAPTM5/STK10/RHOH/KBTBD11/ADCY7/PTPN22/CAPG/DOK2/SH3BGRL3/PTPN12/ITGA6/SMOX/ANK1
T Cells (Irf4 cKO vs WT)	GAUSSMANN_MLL_AF4_FUSION_TARGETS_C_UP	GAUSSMANN_MLL_AF4_FUSION_TARGETS_C_UP	142	0.414	1.53	0.005	0.028	0.019	2267	tags=26%, list=15%, signal=22%	TCF7/B4GALNT1/NFKBIE/PLD3/NEDD9/LPIN1/PIK3CA/LRIG1/CCDC125/FGD3/IFNAR1/NCK1/RPS6KA5/TEC/FNDC3A/USP3/MAP3K1/STAT3/COTL1/YIPF2/RPS15A/FBXL3/CXCL10/ZNF182/CHMP5/PPP1R13B/NEK7/FOXN3/YIPF4/BTF3L4/CLDN10/PDLIM5/INO80/ZMAT2/DNMT3A/SLC12A6/RPRD2
T Cells (Irf4 cKO vs WT)	REACTOME_NFKB_AND_MAP_KINASES_ACTIVATION_MEDIATED_BY_TLR4_SIGNALING_REPERTOIRE	REACTOME_NFKB_AND_MAP_KINASES_ACTIVATION_MEDIATED_BY_TLR4_SIGNALING_REPERTOIRE	64	0.463	1.53	0.016	0.064	0.044	2357	tags=36%, list=16%, signal=30%	JUN/NOD1/FOS/NFKB2/RPS6KA5/IRAK1/TICAM1/RIPK2/MAP2K1/DUSP6/IKBKB/ATF2/TAB1/MAPK9/MEF2A/TAB2/TLR3/MAPK11/MAP2K7/NFKBIA/LY96/RELA/ELK1
T Cells (Irf4 cKO vs WT)	RAMALHO_STEMNESS_DN	RAMALHO_STEMNESS_DN	67	0.458	1.531	0.011	0.051	0.035	891	tags=21%, list=6%, signal=20%	EVL/PTPRC/ST3GAL6/ABLIM1/B4GALNT1/GSN/CD53/CTSS/PLD4/NIN/HSD11B1/PGLYRP1/HSD17B8/RGS10
T Cells (Irf4 cKO vs WT)	GOZGIT_ESR1_TARGETS_DN	GOZGIT_ESR1_TARGETS_DN	542	0.357	1.534	0.003	0.02	0.014	1628	tags=15%, list=11%, signal=14%	SELL/EVL/JUN/ESR1/NPC2/ABLIM1/SESN3/UTRN/GSN/RASGRP1/SIDT1/DOCK8/AFF3/USP18/MAN1A1/ABHD2/SPATA13/UCP2/LPAR6/RASSF5/CBLB/CCPG1/CTSS/IFITM10/SP110/RPS11/EGR1/STAT1/RCBTB1/FBXO32/CD8B/NFKBIZ/IFIT3/ATP11B/RNF43/DNAJA4/SH3BGRL/IDS/RUNX2/FLCN/FUT8/GBP2/CD44/LSM14B/RHOQ/TGIF2/DGKD/INPP4B/UGCG/BCL6/CACNB4/SUPT4H1/SGK1/HIPK2/ZNRF1/SLC39A6/TSPAN13/ADCY1/ZGPAT/COBLL1/MARCKS/MCOLN3/IFIT2/MACF1/SPRED2/PARP10/HERC6/PGPEP1/ARID5B/CNOT4/ITGA6/FAM102A/ASAP1/IRF9/LMNA/SRRM2/SLC24A3/RAI1/SAT1/SLC25A29/BATF/MAPRE3/HIST2H2AA3
T Cells (Irf4 cKO vs WT)	YAO_TEMPORAL_RESPONSE_TO_PROGESTERONE_CLUSTER_0	YAO_TEMPORAL_RESPONSE_TO_PROGESTERONE_CLUSTER_0	62	0.468	1.534	0.014	0.058	0.04	2282	tags=32%, list=15%, signal=27%	ABLIM1/KLHL24/SESN1/PNRC1/DDX6/DBP/CCNG2/RHOQ/RECK/ADRB2/ST6GAL1/VAMP4/ABCA1/GSTT2/ITIH5/EPHX1/HSD17B11/GEM/BACH1/MAP1LC3B
T Cells (Irf4 cKO vs WT)	ENGELMANN_CANCER_PROGENITORS_DN	ENGELMANN_CANCER_PROGENITORS_DN	48	0.492	1.535	0.029	0.098	0.068	1367	tags=19%, list=9%, signal=17%	EVL/TXNIP/IL4R/GSN/CD44/SGK1/ADCY1/ZNF296/FAM102A
T Cells (Irf4 cKO vs WT)	HINATA_NFKB_TARGETS_KERATINOCYTE_UP	HINATA_NFKB_TARGETS_KERATINOCYTE_UP	75	0.452	1.535	0.014	0.058	0.04	1318	tags=24%, list=9%, signal=22%	NFKB1/IL7R/TRAF1/RAC2/TNIP1/IRF1/CD9/ARHGDIB/IFNAR2/XPC/PNRC1/TAP1/TNFAIP8/TNF/CXCL10/STAT5A/BIRC2/ERCC1
T Cells (Irf4 cKO vs WT)	KIM_WT1_TARGETS_UP	KIM_WT1_TARGETS_UP	184	0.4	1.535	0.005	0.027	0.019	2041	tags=28%, list=14%, signal=24%	ACTN1/NFKB1/MBP/IL4R/SMAD3/ZFP36L1/MYC/SH2B3/UCP2/JUNB/NFKBIE/CDK17/EGR1/ENC1/LBH/ETS1/NFKB2/BAZ2A/SH3BP5/IER3/CD44/TRIO/SGK1/DNAJB5/PTPRE/LEF1/ACTG1/SLC20A1/IER2/SFN/ZYX/IL1RAP/TNS1/KDM6B/SPRED2/ARID5B/DNMBP/ITPKC/PMM2/TNFRSF12A/FOSL2/NR4A1/RELB/ZEB1/EVI2B/PRKCI/NFKBIA/GEM/CHD7/PDLIM5/CSRNP2
T Cells (Irf4 cKO vs WT)	REACTOME_SIGNALING_BY_RHO_GTPASES	REACTOME_SIGNALING_BY_RHO_GTPASES	106	0.428	1.536	0.009	0.044	0.031	1970	tags=25%, list=13%, signal=22%	ARHGEF3/RAC2/AKAP13/FAM13B/ARHGDIB/BCR/VAV1/GDI1/FGD3/ARHGAP4/ARHGAP26/SRGAP3/SOS2/RHOQ/TRIO/RHOH/ARHGAP25/ARHGAP30/RHOC/ARHGEF4/RHOF/ARHGAP1/TAGAP/RHOBTB2/ARHGAP17/RHOG/OBSCN
T Cells (Irf4 cKO vs WT)	FOSTER_TOLERANT_MACROPHAGE_UP	FOSTER_TOLERANT_MACROPHAGE_UP	134	0.421	1.538	0.005	0.028	0.019	1666	tags=20%, list=11%, signal=18%	SELL/TREML2/RASGRP1/ITGAL/GPR18/IRAK3/PPP3CC/ID3/STAT1/ZDHHC18/FGL2/DDX6/ORAI2/ELK3/ADORA2A/SGK1/OAS3/RGL1/CD38/SMG1/MCOLN2/ZFAND3/RAB10/PPM1H/TSPO/PHLPP1/PRDX5
T Cells (Irf4 cKO vs WT)	KEGG_EPITHELIAL_CELL_SIGNALING_IN_HELICOBACTER_PYLORI_INFECTION	KEGG_EPITHELIAL_CELL_SIGNALING_IN_HELICOBACTER_PYLORI_INFECTION	63	0.469	1.54	0.012	0.051	0.036	1989	tags=27%, list=13%, signal=24%	JUN/NFKB1/NOD1/MAP3K14/ATP6V1D/PLCG2/ATP6V0D1/IKBKB/ATP6AP1/MAPK9/ATP6V1B2/ADAM17/MAPK11/TCIRG1/ATP6V1G1/NFKBIA/PTPN11
T Cells (Irf4 cKO vs WT)	FLORIO_NEOCORTEX_BASAL_RADIAL_GLIA_UP	FLORIO_NEOCORTEX_BASAL_RADIAL_GLIA_UP	224	0.396	1.544	0.002	0.019	0.013	1039	tags=11%, list=7%, signal=10%	SELL/EOMES/CD96/SMAD3/TESPA1/MBNL1/IRF1/SLC14A1/KLRD1/GAB3/ETS1/STAT4/LAX1/CCR2/REL/PRRG4/IL1RL1/POU2AF1/RHOH/ADAMTS6/SLC28A2/SELE/MCOLN3/GIMAP1
T Cells (Irf4 cKO vs WT)	KEGG_WNT_SIGNALING_PATHWAY	KEGG_WNT_SIGNALING_PATHWAY	123	0.425	1.544	0.005	0.028	0.019	1565	tags=18%, list=10%, signal=16%	TCF7/JUN/SMAD3/RAC2/MYC/CHD8/PPP3CC/PRKACB/CREBBP/PLCB2/LRP6/GSK3B/LEF1/CCND2/PRKX/SKP1/SMAD4/MAPK9/NFATC3/ROCK1/CAMK2B/PRICKLE1
T Cells (Irf4 cKO vs WT)	TARTE_PLASMA_CELL_VS_PLASMABLAST_UP	TARTE_PLASMA_CELL_VS_PLASMABLAST_UP	291	0.383	1.545	0.002	0.019	0.013	1252	tags=16%, list=8%, signal=15%	JUN/ITGAX/IL7R/CCR7/CD3D/IL4R/TRAF1/SATB1/BTG2/GPR18/FOS/SKAP1/GZMM/CBLB/FCGRT/IKBKE/CD9/BCR/RPS11/EGR1/TLR1/CD3E/NFKB2/CD8B/IDUA/SORL1/SGSH/RPL34/TBC1D5/PLCB2/FUCA1/DLG4/RPS14/TBXA2R/FGR/RPL37A/PSAP/RPS15A/CD72/TGIF1/ITPKB/HLA-DOB/MGST2/RPL28/CR1/RPS16
T Cells (Irf4 cKO vs WT)	PID_AP1_PATHWAY	PID_AP1_PATHWAY	61	0.469	1.545	0.016	0.064	0.044	312	tags=15%, list=2%, signal=15%	JUN/ESR1/MYC/FOS/CDKN1B/JUNB/ELF1/EGR1/ETS1
T Cells (Irf4 cKO vs WT)	PHONG_TNF_RESPONSE_NOT_VIA_P38	PHONG_TNF_RESPONSE_NOT_VIA_P38	292	0.383	1.545	0.002	0.019	0.013	2145	tags=25%, list=14%, signal=22%	JUN/NFKB1/JAK1/LTB/TRAF1/IER5/SMAD3/ZFP36L2/RAC2/LPXN/TNIP1/LIMD2/CDKN1B/IRF1/IKBKE/TNFRSF10B/PELI1/IFNAR2/IFNGR1/DSE/ETS1/NFKB2/LRIG1/SRGN/TOX/RGS3/CYLD/GBP2/INPP4B/STK10/TRIO/RFX5/SGK1/TNFAIP8/CDC42EP3/RIPK2/IER2/IRF2/MYH9/SLC30A1/ABCA1/CXCL10/HIVEP2/MAP2K1/CREB3/VIPR1/TGOLN2/ARID5B/PPME1/SMOX/CROT/DNMBP/UVRAG/PARP12/TNIK/SRCAP/PIK3CD/AMPD3/RHOF/GRINA/TMEM156/RAB11FIP2/ZBTB10/TANK/RELB/SSBP2/NFKBIA/GEM/GPRC5B/PDLIM5/SRPK1/PSMB9/MDFI
T Cells (Irf4 cKO vs WT)	AMIT_EGF_RESPONSE_120_HELA	AMIT_EGF_RESPONSE_120_HELA	59	0.472	1.547	0.018	0.069	0.048	2065	tags=27%, list=14%, signal=23%	IER5/ZFP36L2/TNFRSF10B/MCL1/MAP3K14/VPS37B/CYTH1/CLCF1/KDM6B/HNRNPH1/BIRC2/DUSP6/SAT1/IL27RA/GEM/CDC27
T Cells (Irf4 cKO vs WT)	HOELZEL_NF1_TARGETS_DN	HOELZEL_NF1_TARGETS_DN	71	0.461	1.548	0.012	0.051	0.035	989	tags=15%, list=7%, signal=15%	SATB1/C2orf68/FOXO3/LONP2/ZNF395/CUX1/ADCY1/ST8SIA1/WDR59/TGIF1/FRMD4A
T Cells (Irf4 cKO vs WT)	PHONG_TNF_RESPONSE_VIA_P38_PARTIAL	PHONG_TNF_RESPONSE_VIA_P38_PARTIAL	131	0.424	1.549	0.005	0.028	0.019	1849	tags=28%, list=12%, signal=25%	JUN/IL4R/SMAD3/JUNB/ID3/NFKBIE/TNFRSF10B/MCL1/LBH/MFHAS1/NFKB2/ZNF395/SLC12A7/REL/CYLD/CCNG2/IER3/CD44/TGIF2/BCL6/STAT3/NEDD4L/SLC20A1/HEXIM1/FOXO1/HIVEP1/HIVEP2/KDM6B/BIRC2/DUSP1/TOB1/FGD6/IL27RA/TSC22D2/FOSL2/TANK/SQSTM1
T Cells (Irf4 cKO vs WT)	WU_SILENCED_BY_METHYLATION_IN_BLADDER_CANCER	WU_SILENCED_BY_METHYLATION_IN_BLADDER_CANCER	39	0.527	1.55	0.027	0.095	0.066	2204	tags=31%, list=15%, signal=26%	PTPRC/PECAM1/FCGRT/FGL2/PLEK/LRIG1/NR4A3/ITGB2/NR4A1/SLC4A4/ZCCHC24/RGS1
T Cells (Irf4 cKO vs WT)	REACTOME_INTERFERON_GAMMA_SIGNALING	REACTOME_INTERFERON_GAMMA_SIGNALING	43	0.51	1.55	0.029	0.1	0.069	2866	tags=44%, list=19%, signal=36%	JAK1/IRF1/IFNGR1/STAT1/SOCS1/GBP2/CD44/OAS3/IRF2/OASL/GBP5/IRF9/CAMK2B/PIAS1/IFNG/IRF8/GBP6/IFNGR2/IRF6
T Cells (Irf4 cKO vs WT)	PID_BCR_5PATHWAY	PID_BCR_5PATHWAY	65	0.468	1.552	0.014	0.057	0.04	1309	tags=23%, list=9%, signal=21%	PTPRC/JUN/NFKB1/POU2F2/FOS/PPP3CC/ETS1/PIK3CA/SH3BP5/VAV2/PLCG2/MAP3K1/CD72/MAP2K1/IKBKB
T Cells (Irf4 cKO vs WT)	REACTOME_INNATE_IMMUNE_SYSTEM	REACTOME_INNATE_IMMUNE_SYSTEM	201	0.4	1.553	0.002	0.019	0.013	2032	tags=27%, list=13%, signal=24%	JUN/TXNIP/BCL2/NOD1/FOS/IRAK3/IRF1/IKBKE/PELI1/CTSS/TLR7/DDX58/TLR1/CCR2/NFKB2/TRIM25/ATG12/RPS6KA5/CASP8/IRAK1/MAVS/CYLD/CREBBP/PLCG2/MAP3K1/NLRC5/TICAM1/TLR2/RIPK2/UBA7/IRF2/MAP2K1/PSTPIP1/CR1/BIRC2/AIM2/DUSP6/TLR9/IKBKB/ATF2/TAB1/PIK3C3/P2RX7/MAPK9/MEF2A/TAB2/CD4/TLR3/TANK/MAPK11/MAP2K7/NFKBIA/TAX1BP1/LY96
T Cells (Irf4 cKO vs WT)	KATSANOU_ELAVL1_TARGETS_UP	KATSANOU_ELAVL1_TARGETS_UP	136	0.425	1.554	0.005	0.028	0.019	2527	tags=26%, list=17%, signal=22%	IL2RG/TXNIP/ABLIM1/KLHL24/NFKBIE/CTSS/CD52/PDGFB/LAPTM5/FAS/CCNG2/IRGM/ANKRD44/PTP4A3/MYL12B/HIPK2/SFN/DUSP6/ENG/PGPEP1/NRK/PLEKHA2/SAT1/TCN2/KCNMB1/GDPD5/RPLP1/GALNT11/SSBP2/SLFN12L/ZNF736/AIF1L/KIF21B/PSME2/ITPRIPL2/LPCAT2
T Cells (Irf4 cKO vs WT)	KOBAYASHI_EGFR_SIGNALING_24HR_UP	KOBAYASHI_EGFR_SIGNALING_24HR_UP	84	0.452	1.557	0.012	0.052	0.036	1200	tags=24%, list=8%, signal=22%	PDCD4/KLHL24/GSN/ACP5/MAN1A1/CBLB/ID3/PELI1/CALCOCO1/PIK3IP1/HEG1/CCNG2/PBXIP1/BCL6/CEP68/AHNAK2/VPS13C/YPEL5/TPP1/HCFC1R1
T Cells (Irf4 cKO vs WT)	DEURIG_T_CELL_PROLYMPHOCYTIC_LEUKEMIA_DN	DEURIG_T_CELL_PROLYMPHOCYTIC_LEUKEMIA_DN	263	0.392	1.557	0.003	0.019	0.013	1005	tags=21%, list=7%, signal=20%	PTPRC/MBP/CRTAM/CD3D/BCL2/TRBC1/CTSW/IL18R1/F2R/MAN1A1/SFXN3/CXCR5/LPAR6/C2orf68/LEPROTL1/KLRD1/PPP3CC/CCL4/FYN/CD2/CD8A/CD52/ENC1/PPP1R16B/STAT4/NKG7/GALNT10/BAZ2A/HEG1/CD84/RNF19A/LCP2/SRGN/ARID4B/SYNE1/ATG12/DYRK2/SERINC1/IDS/CYLD/MSL2/FAS/GBP2/XCL1/ZNF292/STAT3/ARL6IP5/PNISR/TBC1D4/ADRB2/ARHGAP25/ST8SIA1/KDM2A/TGFBR2/PJA2
T Cells (Irf4 cKO vs WT)	BOSCO_TH1_CYTOTOXIC_MODULE	BOSCO_TH1_CYTOTOXIC_MODULE	95	0.442	1.557	0.009	0.044	0.031	1365	tags=27%, list=9%, signal=25%	SAMD3/TXK/BCL2/GIMAP8/GIMAP5/GIMAP4/F2R/USP18/GPR171/KLRD1/SH2D1A/STAT4/HS3ST3B1/NKG7/PTGER2/CCR5/SOCS1/PRKCQ/GIMAP7/TMEM229B/RGL1/CD38/CXCL10/SLA2/HERC6/SMOX
T Cells (Irf4 cKO vs WT)	KEGG_NEUROTROPHIN_SIGNALING_PATHWAY	KEGG_NEUROTROPHIN_SIGNALING_PATHWAY	113	0.431	1.559	0.007	0.037	0.026	2390	tags=33%, list=16%, signal=28%	JUN/NFKB1/BCL2/SH2B3/IRAK3/ARHGDIB/NFKBIE/CAMK4/FOXO3/PIK3CA/RPS6KA5/KIDINS220/IRAK1/CALM2/SOS2/PLCG2/MAP3K1/GSK3B/RIPK2/FRS2/MAP2K1/IKBKB/ABL1/CRKL/FASLG/PIK3CD/MAPK9/CAMK2B/MAPK11/MAP2K7/NFKBIA/PTPN11/AKT2/TP53/RELA/SH2B1/MAP2K5
T Cells (Irf4 cKO vs WT)	RODRIGUES_THYROID_CARCINOMA_POORLY_DIFFERENTIATED_DN	RODRIGUES_THYROID_CARCINOMA_POORLY_DIFFERENTIATED_DN	649	0.359	1.561	0.003	0.02	0.014	2113	tags=22%, list=14%, signal=20%	PDCD4/JUN/TXNIP/MBP/ABLIM1/ARHGEF3/BCL2/KLHL24/GSN/ZFP36L2/SESN1/ABCG1/MBNL1/SPATA13/ARL4D/C2orf68/PARP8/MYLIP/PELI1/BCR/VWA5A/PIK3IP1/NEDD9/IFNGR1/LBH/GOLGA4/ADD3/GALNT10/RERE/LONP2/PNRC1/LRCH3/LRIG1/MIB2/RPS6KA5/SORL1/STK4/SERF2/CYLD/CD44/CSRNP1/IKZF2/MAP3K1/HSD17B8/RBL2/PHC3/LIMD1/BCL2L11/RECK/SNX5/SGK1/PNISR/HSCB/HIPK2/CAPN1/DCAF8/CASP6/TNFAIP8/GNAL/DEDD2/FMNL3/SCARB2/CYTH1/ZNRF1/TBC1D4/VPS13C/ARID1B/PINK1/ERAP1/ZMYM2/SNTB1/CCND2/TGFBR2/FOXO1/ZNF512B/MTMR3/TBRG1/MKRN1/HIVEP2/ORMDL3/ARID2/PPP6R2/BBX/ATP8A1/TNS1/TMEM171/ZBTB4/GPR160/SPP1/IVD/TCTN1/EPB41L4B/SMAD4/TNRC6B/WDR11/DNASE1L1/TMEM43/CROT/SIDT2/CHD9/NSD1/SRRM2/DYM/PHACTR2/LSM14A/SLC25A29/UNC45A/UST/APLP2/TSPAN31/TOB1/RNASET2/EIF4E3/TAB2/WDR7/AKAP9/PPP1R13B/ARHGAP1/ATF7IP/FBXO3/SH3RF1/ZNF638/CXorf38/MLLT6/USP34/ABAT/ZNF362/MANSC1/GON4L/TRIM13/ZNF250/SLC4A4/PIAS1/SSBP2/NFKBIA/AAK1/KDM3B/CLDN10/SNED1/PDLIM5/AKT2/ZNF682/TMEM106B/PCMTD1/NUDT16/FBXL17
T Cells (Irf4 cKO vs WT)	HOFFMANN_PRE_BI_TO_LARGE_PRE_BII_LYMPHOCYTE_DN	HOFFMANN_PRE_BI_TO_LARGE_PRE_BII_LYMPHOCYTE_DN	67	0.468	1.561	0.009	0.044	0.03	1294	tags=27%, list=9%, signal=25%	ACTN1/LTB/EMB/ST3GAL6/BCL2/GIMAP4/CD9/FAM189B/STAT4/RUNX2/TBXA2R/PTPN22/CCND2/IFIT2/ZYX/MGST2/EEF2/ENG
T Cells (Irf4 cKO vs WT)	KEGG_CYTOSOLIC_DNA_SENSING_PATHWAY	KEGG_CYTOSOLIC_DNA_SENSING_PATHWAY	52	0.493	1.562	0.023	0.083	0.057	1309	tags=23%, list=9%, signal=21%	NFKB1/IKBKE/CCL4/CCL4L2/DDX58/MAVS/TMEM173/CXCL10/POLR3B/AIM2/TREX1/IKBKB
T Cells (Irf4 cKO vs WT)	BERENJENO_TRANSFORMED_BY_RHOA_DN	BERENJENO_TRANSFORMED_BY_RHOA_DN	331	0.381	1.562	0.003	0.019	0.013	2040	tags=22%, list=14%, signal=20%	PDCD4/TXNIP/NPC2/EMB/ABLIM1/GSN/SESN1/F2R/MXD4/SLC44A2/LAPTM4A/OXCT1/UBE2H/ID3/PLD3/LPIN1/GABARAP/ITM2B/LIPA/SMARCA2/NACC2/SCP2/ZHX1/ATG12/CTDSP2/GNS/SLC38A2/CCNG2/CTSA/STX4/NDRG3/TRIO/STAT3/LRP6/RECK/USE1/MYL12B/PSAP/CORO1B/DCAF8/LYRM2/FKBP10/ATP6V0D1/VPS41/MARCKS/PLTP/MKRN1/NDUFA6/TPP1/TMED3/CHMP2A/HCFC1R1/RABAC1/CSTF2T/DECR1/GBA/TSPYL4/PKD2/XPA/P2RX4/APLP2/DHRS7/GRINA/MAPRE3/ARF5/HSD17B11/SQSTM1/SSBP2/LXN/SEMA3F/FKBP9/S100A13/TMEM59/MAN2A1
T Cells (Irf4 cKO vs WT)	JISON_SICKLE_CELL_DISEASE_DN	JISON_SICKLE_CELL_DISEASE_DN	145	0.423	1.563	0.005	0.028	0.019	1699	tags=32%, list=11%, signal=28%	ESR1/JAK1/TXNIP/CCR7/DGKA/SATB1/BTG1/EIF3F/FYN/RPL4/EIF4A2/GPR183/GPATCH8/DYRK2/TOP2B/PDE3B/RPL23A/RPL19/RBL2/RPL30/RPS13/CEP68/TBC1D4/RPL21/TRAF5/RPS28/COBLL1/ITPKB/EIF3E/EEF1A1/EIF3H/ATRX/ERCC5/HNRNPH1/EEF2/FAM102A/VPS13A/TRIM32/RPL24/RPS6/TRAF3IP3/ATXN2L/RPS24/GANAB/RPS7/RPLP1
T Cells (Irf4 cKO vs WT)	REACTOME_PEPTIDE_LIGAND_BINDING_RECEPTORS	REACTOME_PEPTIDE_LIGAND_BINDING_RECEPTORS	91	0.444	1.563	0.009	0.044	0.03	1448	tags=15%, list=10%, signal=14%	CCR7/F2RL1/F2R/CXCR5/CCL4/CCR2/CCR5/XCL1/XCL2/CCL3/CCL3L1/CXCL10/AVPR2/CXCR3
T Cells (Irf4 cKO vs WT)	NUYTTEN_EZH2_TARGETS_UP	NUYTTEN_EZH2_TARGETS_UP	852	0.35	1.564	0.003	0.021	0.014	2070	tags=23%, list=14%, signal=21%	TCF7/EPSTI1/JUN/SLC9A9/TXNIP/LYST/ST3GAL6/WDFY1/TRAF1/ZFP36L2/ARL4C/ZFP36L1/LPXN/USP18/USP41/SLC44A2/MAN1A1/OXCT1/IRF1/PARP8/CD69/JUNB/CCPG1/GLG1/PPP3CC/ZC3HAV1/NFKBIE/SP140/DDIT4/ARF3/SERP1/RNF114/MCL1/DDX58/EGR1/ZNFX1/DSE/MAP3K14/TMEM131/TMEM87A/STAT1/LIPA/TMEM127/TTC7B/PNRC1/PIK3CA/SCP2/CHSY1/RLF/SLFN5/SOCS1/TRIM25/SYNE1/ZHX1/ATG12/ZNF395/NCK1/NIN/TRIM5/SLC37A2/S1PR1/IDS/CYLD/RUNX2/FLCN/TLE4/FAS/FUT8/GBP2/CD44/TAP1/NCOA3/KDM3A/RHOQ/RNF2/DGKD/AP1S2/PAQR7/ZBTB1/PSKH1/RAB8B/SGK1/LNPEP/AHNAK2/TICAM1/TNFAIP8/SCARB2/CYTH1/TLR2/TK2/MAX/ADRB2/WDR1/KLHL20/ARRDC4/CDC42EP3/MLKL/MAT2B/ADAMTS6/XRCC4/ERAP1/OAS3/FIS1/MSRA/TGFBR2/DTX3L/RIPK2/COBLL1/TCF20/RHOC/FOXO1/RGL1/MARCKS/PEA15/IRF2/VAMP4/HIVEP1/C15orf48/CXCL10/OASL/ZNF654/RRAD/CEP19/MAP2K1/GBP5/ZDHHC3/BACE1/OAZ2/FAM160B1/ARL5B/BIRC2/AIM2/HERPUD2/HERC6/TRIM6/KDM4C/BACH2/ITIH5/DCAF5/ARID5B/FAM102A/PARP12/ANK1/ATP6AP1/NCOA7/TNIK/SGPP1/SAT1/SPAG9/MFAP1/UST/RPUSD4/APLP2/CHMP5/TAB2/SETBP1/PTP4A2/SPIN4/EFR3A/PARP14/CEP250/CCDC126/FGD6/SERTAD1/ADAM17/SYNJ2BP/DDX60/CEPT1/GNA13/TLR3/RETSAT/WDR41/SOCS5/TSC22D2/SLC16A2/TANK/SPTLC1/SQSTM1/WDR26/KLHL4/ATP6V1G1/ARHGAP17/GPR37/SLC25A36/ABHD13/ZCCHC2/SLC4A4/NFKBIA/GEM/CNRIP1/GPRC5B/ANGPTL4/PRKCE/SIPA1L3/PHLDB2/TMEM106B/PHF20L1
T Cells (Irf4 cKO vs WT)	REACTOME_G_ALPHA1213_SIGNALLING_EVENTS	REACTOME_G_ALPHA1213_SIGNALLING_EVENTS	68	0.465	1.564	0.009	0.043	0.03	1970	tags=24%, list=13%, signal=21%	ARHGEF3/RAC2/AKAP13/VAV1/PIK3CA/FGD3/ARHGAP4/SOS2/TRIO/TBXA2R/RHOC/ARHGEF4/ROCK1/GNA13/RHOG/OBSCN
T Cells (Irf4 cKO vs WT)	CASORELLI_APL_SECONDARY_VS_DE_NOVO_UP	CASORELLI_APL_SECONDARY_VS_DE_NOVO_UP	34	0.539	1.565	0.029	0.098	0.068	2489	tags=41%, list=16%, signal=34%	TM6SF1/FOS/FCGRT/ENC1/PTGER2/MCTP2/MAVS/NAGPA/HDAC4/SLC24A3/EVI2B/SLFN12/GCA/ANXA5
T Cells (Irf4 cKO vs WT)	ZHAN_MULTIPLE_MYELOMA_PR_DN	ZHAN_MULTIPLE_MYELOMA_PR_DN	38	0.534	1.565	0.023	0.083	0.057	1796	tags=34%, list=12%, signal=30%	SATB1/SMAP2/TBC1D10C/SOCS1/CYLD/TMEM167B/ANKRD44/TK2/PRDM2/PHF1/ARID5B/JMJD1C/ZHX2
T Cells (Irf4 cKO vs WT)	PID_ECADHERIN_STABILIZATION_PATHWAY	PID_ECADHERIN_STABILIZATION_PATHWAY	39	0.533	1.566	0.025	0.089	0.061	1946	tags=31%, list=13%, signal=27%	ACTN1/LPP/ABI1/NCK1/STX4/EXOC4/ZYX/VASP/ROCK1/ARF6/DIAPH1/CTNNA1
T Cells (Irf4 cKO vs WT)	CHNG_MULTIPLE_MYELOMA_HYPERPLOID_UP	CHNG_MULTIPLE_MYELOMA_HYPERPLOID_UP	43	0.515	1.566	0.027	0.094	0.065	1841	tags=51%, list=12%, signal=45%	RPL4/EIF4A2/RPS19/USP3/RPS14/RPS13/RPL21/RPL18/UBA7/RPS23/RPS9/RPL28/EEF2/RPS16/RPL29/RPLP2/RPL24/RPS15/RPS6/RPLP1/EIF3K/RPL35A
T Cells (Irf4 cKO vs WT)	VARELA_ZMPSTE24_TARGETS_UP	VARELA_ZMPSTE24_TARGETS_UP	36	0.538	1.571	0.029	0.098	0.068	394	tags=19%, list=3%, signal=19%	TXNIP/BTG2/ZFP36L2/SESN1/MYC/DDIT4/GADD45G
T Cells (Irf4 cKO vs WT)	DORSEY_GAB2_TARGETS	DORSEY_GAB2_TARGETS	25	0.576	1.571	0.028	0.095	0.066	867	tags=20%, list=6%, signal=19%	GSN/ITGB3/CD69/CD44/ARHGAP25
T Cells (Irf4 cKO vs WT)	HOWLIN_CITED1_TARGETS_1_DN	HOWLIN_CITED1_TARGETS_1_DN	34	0.541	1.572	0.027	0.092	0.064	1186	tags=21%, list=8%, signal=19%	JAK1/IER5/TRIM34/SERINC1/RNF14/CAP1/LIN7C
T Cells (Irf4 cKO vs WT)	HECKER_IFNB1_TARGETS	HECKER_IFNB1_TARGETS	73	0.466	1.573	0.014	0.058	0.04	1396	tags=22%, list=9%, signal=20%	EPSTI1/LY6E/KLRD1/DDX58/EGR1/MS4A4A/STAT1/IFIT3/OAS3/DTX3L/IFIT2/CXCL10/OASL/RPS23/HERC6/PARP12
T Cells (Irf4 cKO vs WT)	CHEN_HOXA5_TARGETS_9HR_UP	CHEN_HOXA5_TARGETS_9HR_UP	184	0.409	1.573	0.002	0.019	0.013	2491	tags=30%, list=17%, signal=25%	JUN/FAM13B/FOS/JUNB/NFKBIE/CDK17/TNFRSF10B/PELI1/MCL1/NEDD9/EGR1/FOXO3/RBM5/C21orf91/RLF/ARID4B/NCOA3/KDM3A/SNX5/ARIH1/RIPK2/IER2/RCHY1/KRCC1/ZNF426/AKIRIN1/NSUN6/LRIF1/BIRC2/DUSP6/CNOT4/ADNP/CHD9/JMJD1C/SAT1/TSC22D2/FOSL2/TANK/RELB/YY1AP1/RYBP/STRN3/NFKBIA/GEM/ZNF180/FEM1C/PPP1R12A/BACH1/C6orf62/FBXO38/ATAD2B/RNF111/TAF1A/CLK4/PPIG
T Cells (Irf4 cKO vs WT)	REACTOME_SIGNALING_BY_ROBO_RECEPTOR	REACTOME_SIGNALING_BY_ROBO_RECEPTOR	27	0.57	1.573	0.022	0.08	0.055	1326	tags=30%, list=9%, signal=27%	EVL/NCK1/SRGAP3/PAK2/SOS2/VASP/CAP1/ABL1
T Cells (Irf4 cKO vs WT)	SANA_TNF_SIGNALING_UP	SANA_TNF_SIGNALING_UP	57	0.483	1.573	0.013	0.056	0.039	3622	tags=44%, list=24%, signal=33%	IL7R/SMAD3/TNIP1/ICOSLG/TLR2/OAS3/RIPK2/CXCL10/SAT1/SPAG9/PARP14/DDX60/HSD17B11/NFKBIA/RHOB/CASP1/CSF1/OXR1/PLA1A/SLC15A3/TNFAIP3/ICAM1/KIAA1147/LAMB3/NCEH1
T Cells (Irf4 cKO vs WT)	REACTOME_CLASS_A1_RHODOPSIN_LIKE_RECEPTORS	REACTOME_CLASS_A1_RHODOPSIN_LIKE_RECEPTORS	156	0.419	1.573	0.005	0.028	0.019	1052	tags=13%, list=7%, signal=12%	CCR7/F2RL1/F2R/GPR18/CXCR5/LPAR6/CNR2/CCL4/CCR2/PTGER2/CCR5/S1PR1/ADORA2A/XCL1/XCL2/TBXA2R/CCL3/CCL3L1/ADRB2/CXCL10
T Cells (Irf4 cKO vs WT)	WANG_RESPONSE_TO_GSK3_INHIBITOR_SB216763_UP	WANG_RESPONSE_TO_GSK3_INHIBITOR_SB216763_UP	279	0.393	1.574	0.003	0.019	0.013	3340	tags=38%, list=22%, signal=30%	PTPRC/TXK/SESN3/IL10RA/ATP8B4/PLD3/CTSS/CD37/LAMP1/TLR1/DENND4B/LETMD1/TMEM131/NKG7/NFKB2/FGL2/CD84/ZMAT3/GNS/SLC37A2/DPH5/SORL1/ZYG11B/IDS/SENP7/ACAD11/ABCA7/CCNI/PSAP/SCARB2/C18orf32/RPL21/PTPN22/ARNT/IL10RB/MANBA/KRCC1/MCOLN2/SLC17A5/R3HDM2/LTA4H/DMXL1/ZFAND3/RPL28/PARP10/TET2/DENND1C/SIDT2/DYM/ACSF2/SAT1/AGL/PHF21A/P2RX4/TRAF3IP3/AMPD3/CD4/PLXDC2/KIAA1109/CDK5RAP3/SCAPER/CD101/ATF7/NEU1/ABAT/EVI2B/SSBP2/TMEM106B/C14orf93/SEC31B/PRCP/RPRD2/CHD2/TRAF3IP2/ANO8/ANXA5/SNRPN/DAPP1/MS4A7/SLC46A3/MR1/SDCCAG8/SERINC5/CASP1/ST8SIA6/CSNK2A2/HOMEZ/EVI2A/QSOX1/ZNF277/NLRC4/PLSCR1/TTC17/TMEM62/CACNA1E/ZFAND1/B2M/ARHGAP15/SGTB/ZNF226/NPC1/MGAT4A/ASAH1/RRAGD/PIK3R3
T Cells (Irf4 cKO vs WT)	MANTOVANI_NFKB_TARGETS_UP	MANTOVANI_NFKB_TARGETS_UP	36	0.539	1.574	0.029	0.098	0.068	1249	tags=19%, list=8%, signal=18%	BCL2/MYC/PLD4/TTYH3/NFKBIZ/SPP1/DUSP6
T Cells (Irf4 cKO vs WT)	REACTOME_SIGNALING_BY_FGFR1_MUTANTS	REACTOME_SIGNALING_BY_FGFR1_MUTANTS	22	0.597	1.575	0.021	0.079	0.055	1178	tags=32%, list=8%, signal=29%	BCR/STAT1/PIK3CA/CUX1/STAT3/ZMYM2/STAT5A
T Cells (Irf4 cKO vs WT)	SMID_BREAST_CANCER_LUMINAL_B_DN	SMID_BREAST_CANCER_LUMINAL_B_DN	385	0.379	1.576	0.003	0.019	0.013	1184	tags=16%, list=8%, signal=15%	SELL/PTPRC/CD96/IL2RG/LTB/IL7R/CCR7/CD3D/PECAM1/GIMAP5/TRBC1/CTSW/ARL4C/RAC2/GPR18/CD27/FAM49A/CD69/GPR171/DOCK2/PELI1/ITM2A/FYN/CD37/SH2D1A/CD2/ITK/BCL11B/LAD1/CD52/PPP1R16B/IGHA1/ADD3/GPR183/NKG7/CCR2/LY9/SRGN/FAS/TAP1/XCL1/IL21R/POU2AF1/STK10/CD247/COTL1/PTP4A3/CCL18/PADI2/TNFAIP8/ARHGAP25/PTPN22/ST8SIA1/CD38/SELE/PLTP/HLA-DOB/SFN/CXCL10/DTX4/LCK/PRKX
T Cells (Irf4 cKO vs WT)	JAATINEN_HEMATOPOIETIC_STEM_CELL_DN	JAATINEN_HEMATOPOIETIC_STEM_CELL_DN	189	0.411	1.578	0.002	0.019	0.013	858	tags=22%, list=6%, signal=21%	SAMD3/TXNIP/IL7R/CCR7/CD3D/TRBC1/GIMAP4/RASGRP1/DENND2D/ARL4C/ZFP36L1/IL10RA/GPR18/CD27/SLC14A1/CCL4/CAMK4/CD2/ITK/CD8A/BCL11B/LBH/ETS1/NKG7/IL18RAP/CDKN2D/THEMIS/FGL2/LY9/CD8B/ZER1/SGSH/XCL1/IL21R/DOCK9/CD247/BCL2L11/COTL1/SGK1/FGR/PSAP/LEF1
T Cells (Irf4 cKO vs WT)	KEGG_LYSOSOME	KEGG_LYSOSOME	114	0.437	1.579	0.005	0.028	0.019	2128	tags=38%, list=14%, signal=33%	NPC2/CTSW/ACP5/LAPTM4A/CTSS/LAMP1/LIPA/CTSD/LAPTM5/GNS/IDUA/CTSO/HGSNAT/IDS/SGSH/CTSA/AP1S2/FUCA1/MAN2B1/PSAP/SCARB2/NAGPA/CTNS/ATP6V0D1/AP3M2/MANBA/SLC17A5/CTSZ/TPP1/GBA/PPT1/ATP6AP1/AP4M1/GNPTG/GGA3/CLN3/AP1B1/ABCB9/NEU1/TCIRG1/AP3B1/AP3S2/AP1M2
T Cells (Irf4 cKO vs WT)	MORI_SMALL_PRE_BII_LYMPHOCYTE_UP	MORI_SMALL_PRE_BII_LYMPHOCYTE_UP	74	0.466	1.579	0.009	0.044	0.03	1840	tags=24%, list=12%, signal=21%	TXK/TXNIP/BTG2/ACSS1/TCF12/PIM2/CERK/TTC7B/TMSB10/PTGER2/CCNG2/POU2AF1/MARCKS/AKIRIN1/TRIM11/APOBEC1/GDPD5/SPIN1
T Cells (Irf4 cKO vs WT)	ST_GA13_PATHWAY	ST_GA13_PATHWAY	33	0.547	1.58	0.02	0.076	0.052	3023	tags=58%, list=20%, signal=46%	NFKB1/BCL2/NFKBIE/PLD3/NFKB2/MAP3K1/DLG4/TBXA2R/TONSL/PLD2/ROCK1/GNA13/NFKBIA/AKT2/SRF/ARHGEF11/AKT3/MAP3K5/NFKBIL1
T Cells (Irf4 cKO vs WT)	LEE_NAIVE_T_LYMPHOCYTE	LEE_NAIVE_T_LYMPHOCYTE	12	0.685	1.58	0.028	0.095	0.066	2193	tags=50%, list=15%, signal=43%	GIMAP8/GIMAP5/INPP4B/PLEKHA1/TAGAP/ATP10A
T Cells (Irf4 cKO vs WT)	SMID_BREAST_CANCER_RELAPSE_IN_LUNG_DN	SMID_BREAST_CANCER_RELAPSE_IN_LUNG_DN	24	0.589	1.583	0.024	0.085	0.059	2142	tags=21%, list=14%, signal=18%	PDCD4/DUSP6/RAPGEF3/ITGA7/ADH1B
T Cells (Irf4 cKO vs WT)	SMIRNOV_RESPONSE_TO_IR_2HR_UP	SMIRNOV_RESPONSE_TO_IR_2HR_UP	45	0.516	1.584	0.025	0.089	0.061	1071	tags=27%, list=7%, signal=25%	JUN/IER5/ZFP36L2/SESN1/ELK4/TNFRSF10B/FAS/IER3/SGK1/PPP1R15A/SLC30A1/RRAD
T Cells (Irf4 cKO vs WT)	GUTIERREZ_CHRONIC_LYMPHOCYTIC_LEUKEMIA_DN	GUTIERREZ_CHRONIC_LYMPHOCYTIC_LEUKEMIA_DN	46	0.514	1.584	0.021	0.078	0.054	1644	tags=30%, list=11%, signal=27%	CCR7/CELSR1/LPP/ID3/FILIP1L/GBP2/LEF1/PTPN22/HIVEP2/VASH1/LCK/DNMBP/RAPGEF3/ZFP64
T Cells (Irf4 cKO vs WT)	KEGG_CELL_ADHESION_MOLECULES_CAMS	KEGG_CELL_ADHESION_MOLECULES_CAMS	94	0.452	1.584	0.009	0.044	0.031	1064	tags=16%, list=7%, signal=15%	SELL/PTPRC/PECAM1/CD226/ITGAL/GLG1/SELPLG/CD2/CD8A/HLA-DOA/CD8B/ICOSLG/SELE/HLA-DOB/SELP
T Cells (Irf4 cKO vs WT)	HOFFMANN_IMMATURE_TO_MATURE_B_LYMPHOCYTE_UP	HOFFMANN_IMMATURE_TO_MATURE_B_LYMPHOCYTE_UP	36	0.544	1.587	0.029	0.098	0.068	759	tags=19%, list=5%, signal=19%	SELL/BCL2/GIMAP4/FCGRT/STAT4/PACS1/RHOH
T Cells (Irf4 cKO vs WT)	CUI_TCF21_TARGETS_2_DN	CUI_TCF21_TARGETS_2_DN	690	0.361	1.589	0.003	0.02	0.014	2303	tags=25%, list=15%, signal=22%	PDE2A/EHD3/PTPRC/JAK1/GIMAP6/IL2RG/TCP11L2/TXNIP/LYST/ST3GAL6/TP53INP1/WDFY1/GIMAP8/GSN/MGAT5/GIMAP4/SH2B3/DPP4/MAN1A1/LPP/CRIM1/FAM49A/CBLB/ZC3HAV1/CTSS/ELF1/FYN/MCL1/NEDD9/PPP1R16B/ETS1/STAT1/HS3ST3B1/GALNT10/C5orf51/LIPA/IRF2BP2/PDGFB/PIK3CA/SRGN/SLFN5/GPSM3/SETD7/ZHX1/SH3BP5/RPS6KA5/MAP3K2/RICTOR/ARHGAP26/SERINC1/PCMTD2/CSNK1G3/IDS/FNDC3A/TLE4/CREBBP/CALM2/SOS2/GPRIN3/RAPGEF4/PDE4D/SGK1/LNPEP/KBTBD11/TECPR1/PARP4/MBNL2/CDC42EP3/EXOC8/ADCY1/ARNT/LRRC28/YPEL5/MED12L/TGFBR2/ITPKB/IL10RB/CD38/GIMAP1/HIVEP1/MACF1/MKRN1/FRS2/SLC17A5/HIVEP2/DMXL1/BBX/BACE1/SPRED2/ENPP4/AKIRIN1/PRKAA1/TPP1/ZBTB4/AKAP2/DUSP6/KDM4C/RNF11/PDLIM2/PRKCH/DCAF5/ARID5B/PTPN12/MBLAC2/FAM102A/VPS13A/PARP12/C6orf120/IKZF5/RAPGEF3/PUM2/SGPP1/MTMR6/HEATR5B/P2RX4/ROCK1/RC3H2/TOB1/ULK2/RNF13/PHLPP1/PDE4B/PPP1R13B/PARP14/PLXDC2/ZNRF2/MALT1/CCDC126/FBXO3/VPS37A/SYNJ2BP/ESCO1/TLR3/GOPC/CABLES1/MED13/ARHGAP17/VAMP5/NCOR1/NOSTRIN/YIPF4/SSBP2/NFKBIA/GEM/SP2/ASH1L/STK3/TRIP11/STON1/TMEM106B/PHF20L1/PCMTD1/PPIP5K2/DBT/LIMS1/ARID4A/PSD3/MYO10/RNF103/ITGB5/ATP10A/RANBP9/USP46/SLC12A6/CLIP1/SGIP1/AIF1L/TCEANC2/ZNF518A/DIAPH2
T Cells (Irf4 cKO vs WT)	MARSON_BOUND_BY_FOXP3_STIMULATED	MARSON_BOUND_BY_FOXP3_STIMULATED	868	0.355	1.589	0.003	0.021	0.015	2438	tags=29%, list=16%, signal=25%	PTPRC/SLC9A9/TCP11L2/LTB/CRTAM/CD3D/DGKA/PECAM1/SHISA5/GIMAP5/SESN1/ZFP36L1/MYC/SH2B3/IL10RA/ITGAL/LPXN/GPR18/UHRF1BP1L/CD53/LIMD2/MBNL1/CXCR5/ELK4/SASH3/ABHD2/UCP2/SMAP2/CDKN1B/GRAP/TRPC4AP/LEPROTL1/PEAK1/GPR171/JUNB/CCPG1/ARHGDIB/ZC3HAV1/CDK17/ETV3/DDIT4/FYN/CD2/ITK/MCL1/NEDD9/GMFG/RANBP10/ETS1/LETMD1/MINK1/RAB19/SIPA1L1/ITM2B/CD3E/SEPT6/PAIP2/HCST/THEMIS/FGL2/CTSD/LY9/LCP2/OCIAD2/SCP2/SRGN/UBB/LYPLA2/SETD7/ORAI2/POLD4/ATG12/VPS37B/RPS6KA5/RGS3/SERINC1/REL/PRRG4/SERF2/CYLD/USP3/CCNG2/IER3/TMEM167B/ADORA2A/CSRNP1/NCOA3/FBRS/POFUT1/ERN1/POU2AF1/HECTD2/DENND4A/MAP3K1/RBL2/STAT3/ZBTB1/RAB8B/ARL6IP5/SGK1/FGR/LNPEP/CCNI/TMEM50A/SDF2/ELOVL5/CNOT6L/SCARB2/SUN2/TMEM71/MAT2B/PTPN22/TNFSF14/XRCC4/ARIH1/CD72/WDR59/TGIF1/SNAI3/SLC20A1/ZC3H12D/COBLL1/PPP4R1/RCHY1/IRF2/OS9/VAMP4/TBRG1/CXCL10/MAP4K4/ZNF426/ZBTB25/HMG20A/SPRED2/POLR3B/ANTXR2/CAP1/AKIRIN1/SLC25A45/NSUN6/PARP10/LRIF1/ARL5B/DUSP6/HERPUD2/EAPP/TMEM19/RNF11/GSTT2/SAMSN1/ZNF281/ITIH5/ERCC1/ARID5B/KDM5C/KDM5B/FASLG/MAD2L1BP/CROT/LRP10/SEMA4A/HIST1H3G/PPT1/CD274/SRRM2/CD3G/ZDHHC9/GRAP2/SGPP1/XPA/CISH/SPAG9/ERP27/NFATC3/CEP120/P2RX4/YTHDF3/TRAF3IP3/OAF/APLP2/TAB2/BZW2/NARS2/HIST2H2AA3/ZAP70/PPP1R13B/ZNRF2/RSPRY1/MS4A6A/TAF8/NEK7/CEPT1/VPS72/MFSD6/STAP1/BSPRY/WDR26/NUP153/HSPBAP1/EVI2B/SLC25A40/RHOG/STAT6/CNTD1/ABHD13/CD28/ELL/EML4/ASH1L/SLFN12/SLFN12L/ANGPTL4/LY96/AFTPH/TMEM59/CDC27/SRPK1/BACH1/ADH1C/C12orf60/SLC25A24/RGS1/REST/COPS7B/GOLPH3/CHMP4B/C1orf43/NRBP1/TP53/CLIP1/DIXDC1/SYNJ2/TCEANC2/ABHD12/ATL3/HSD17B10/ICK/USP4/IRF8/NBR1/RNF115/LST1/TTC5/BBS4/ANKMY2/SPATA6/PDCD2/CXorf40A
T Cells (Irf4 cKO vs WT)	MAHAJAN_RESPONSE_TO_IL1A_UP	MAHAJAN_RESPONSE_TO_IL1A_UP	63	0.484	1.59	0.012	0.051	0.036	1349	tags=21%, list=9%, signal=19%	IL7R/MYC/NEDD9/PIM2/STAT1/STAT4/TRIM25/ADORA2A/PTP4A3/IFIT2/MAFK/OASL/DUSP1
T Cells (Irf4 cKO vs WT)	REACTOME_TRAF6_MEDIATED_INDUCTION_OF_NFKB_AND_MAP_KINASES_UPON_TLR7_8_OR_9_ACTIVATION	REACTOME_TRAF6_MEDIATED_INDUCTION_OF_NFKB_AND_MAP_KINASES_UPON_TLR7_8_OR_9_ACTIVATION	69	0.474	1.59	0.011	0.051	0.035	1955	tags=32%, list=13%, signal=28%	JUN/NOD1/FOS/PELI1/TLR7/NFKB2/RPS6KA5/IRAK1/MAP3K1/RIPK2/MAP2K1/DUSP6/TLR9/IKBKB/ATF2/TAB1/MAPK9/MEF2A/TAB2/MAPK11/MAP2K7/NFKBIA
T Cells (Irf4 cKO vs WT)	GRANDVAUX_IFN_RESPONSE_NOT_VIA_IRF3	GRANDVAUX_IFN_RESPONSE_NOT_VIA_IRF3	12	0.689	1.59	0.028	0.095	0.066	1409	tags=42%, list=9%, signal=38%	IRF1/STAT1/GBP2/IRGM/IRF9
T Cells (Irf4 cKO vs WT)	RASHI_RESPONSE_TO_IONIZING_RADIATION_1	RASHI_RESPONSE_TO_IONIZING_RADIATION_1	40	0.537	1.591	0.025	0.089	0.061	2163	tags=40%, list=14%, signal=34%	ZFP36/JUN/FOS/EGR1/HSD11B1/IER3/SGK1/SDF2/ADRB2/IER2/DUSP1/IGHM/ZAP70/LIN9/SERPINB6/COL15A1
T Cells (Irf4 cKO vs WT)	REACTOME_G_ALPHA_S_SIGNALLING_EVENTS	REACTOME_G_ALPHA_S_SIGNALLING_EVENTS	71	0.474	1.591	0.009	0.044	0.03	1670	tags=18%, list=11%, signal=16%	PDE2A/PTGER2/PDE7A/PDE3B/ADORA2A/PDE4D/ADRB2/ADCY7/ADCY1/VIPR1/AVPR2/ADCY3/PDE4B
T Cells (Irf4 cKO vs WT)	REACTOME_GPCR_DOWNSTREAM_SIGNALING	REACTOME_GPCR_DOWNSTREAM_SIGNALING	323	0.389	1.593	0.002	0.019	0.013	2333	tags=20%, list=15%, signal=17%	PDE2A/CCR7/ARHGEF3/DGKA/F2RL1/RASGRP1/RAC2/F2R/GPR18/AKAP13/CXCR5/LPAR6/CNR2/VAV1/CCR2/PTGER2/PIK3CA/FGD3/CCR5/ARHGAP4/PDE7A/PDE3B/S1PR1/PRKCQ/ADORA2A/XCL1/XCL2/SOS2/DGKD/TRIO/PLCB2/PDE4D/TBXA2R/GNAL/ADRB2/ADCY7/ADCY1/RHOC/RGS12/CXCL10/VIPR1/PRKCH/AVPR2/RGS19/ARHGEF4/CXCR3/ROCK1/ADCY3/PDE4B/GNA13/S1PR2/RHOG/GHRL/OBSCN/PRKCE/AKT2/PMCH/ITPR2/RGS1/HTR2B/GRK5/PDE11A/PLCB1
T Cells (Irf4 cKO vs WT)	ZWANG_CLASS_1_TRANSIENTLY_INDUCED_BY_EGF	ZWANG_CLASS_1_TRANSIENTLY_INDUCED_BY_EGF	389	0.382	1.594	0.002	0.019	0.013	2287	tags=25%, list=15%, signal=21%	ZFP36/JUN/LYST/ARHGEF3/IER5/SMAD3/ZFP36L2/BTG1/ARL4C/MYC/AKAP13/ABHD2/CRIM1/IRF1/RASSF5/CBLB/UBE2H/CDK17/DDIT4/HLA-DOA/NEDD9/DDX58/FILIP1L/LBH/MAP3K14/STAMBPL1/GRK6/IRF2BP2/PTGER2/RNF19A/PTK2B/SH3BP5/SLC12A7/STK17B/RPS6KA5/SLC38A2/XCL1/XCL2/DGKD/DYRK1B/HERC3/RAB8B/SGK1/NEDD4L/PTPRE/CYTH1/TLR2/ADRB2/CNN2/ADAMTS6/FBXL3/EEF1A1/IER2/NEDD4/ACOX3/AKIRIN1/PALM2-AKAP2/LTA/BIRC2/ZNF281/PRKCH/ARID5B/RNF25/USP38/MBLAC2/SMOX/PARP12/CD274/SAT1/ITPKC/SLC25A25/PARP14/URGCP/SERTAD1/ADAM17/SH3RF1/NEK7/MFSD6/SOCS5/USP11/SIPA1L2/SSBP2/GPRC5B/ANGPTL4/PDLIM5/CSRNP2/MEF2D/BACH1/TBC1D25/ANKRD13A/CHST15/RAB39B/DAPK3/SYNJ2/IFFO2/WRN
T Cells (Irf4 cKO vs WT)	REACTOME_FORMATION_OF_THE_TERNARY_COMPLEX_AND_SUBSEQUENTLY_THE_43S_COMPLEX	REACTOME_FORMATION_OF_THE_TERNARY_COMPLEX_AND_SUBSEQUENTLY_THE_43S_COMPLEX	36	0.546	1.594	0.024	0.087	0.06	1790	tags=56%, list=12%, signal=49%	EIF3F/RPS11/RPS27/RPS19/RPS4X/RPS14/RPS13/RPS15A/RPS28/EIF3E/EIF3H/RPS23/RPS9/RPS16/RPS5/RPS15/RPS6/RPS24/RPS7/EIF3K
T Cells (Irf4 cKO vs WT)	EPPERT_HSC_R	EPPERT_HSC_R	95	0.452	1.594	0.009	0.044	0.031	1443	tags=23%, list=10%, signal=21%	JUN/ST3GAL6/ATP8B4/LPP/CRIM1/TCF12/PPP1R16B/LONP2/ELK3/CYLD/RUNX2/INPP4B/PNISR/KDM2A/BTBD11/FOXO1/MAFK/ZBTB4/RBM7/DUSP6/PRKCH/RLIM
T Cells (Irf4 cKO vs WT)	BENNETT_SYSTEMIC_LUPUS_ERYTHEMATOSUS	BENNETT_SYSTEMIC_LUPUS_ERYTHEMATOSUS	25	0.585	1.595	0.028	0.095	0.066	1057	tags=20%, list=7%, signal=19%	LY6E/STAT1/IFIT3/TAP1/OASL
T Cells (Irf4 cKO vs WT)	ONGUSAHA_TP53_TARGETS	ONGUSAHA_TP53_TARGETS	32	0.554	1.595	0.022	0.08	0.055	1760	tags=38%, list=12%, signal=33%	DGKA/DDIT4/LPIN1/ZMAT3/FAS/TAP1/PLTP/ERCC5/SAT1/APOBEC1/TOB1/EPHX1
T Cells (Irf4 cKO vs WT)	DAUER_STAT3_TARGETS_DN	DAUER_STAT3_TARGETS_DN	39	0.543	1.597	0.025	0.089	0.061	1800	tags=36%, list=12%, signal=32%	USP18/ID3/SP110/DDX58/STAT1/IFIT3/TRIM5/OAS3/HEXIM1/OASL/HERC6/PARP12/DDX60/TLR3
T Cells (Irf4 cKO vs WT)	RIZ_ERYTHROID_DIFFERENTIATION_12HR	RIZ_ERYTHROID_DIFFERENTIATION_12HR	35	0.545	1.597	0.02	0.076	0.052	279	tags=14%, list=2%, signal=14%	JUN/ESR1/SATB1/FOS/EGR1
T Cells (Irf4 cKO vs WT)	BIOCARTA_GLEEVEC_PATHWAY	BIOCARTA_GLEEVEC_PATHWAY	22	0.606	1.599	0.017	0.067	0.046	1344	tags=45%, list=9%, signal=41%	JUN/MYC/FOS/BCR/STAT1/PIK3CA/MAP3K1/MAP2K1/STAT5A/CRKL
T Cells (Irf4 cKO vs WT)	SHIPP_DLBCL_VS_FOLLICULAR_LYMPHOMA_DN	SHIPP_DLBCL_VS_FOLLICULAR_LYMPHOMA_DN	38	0.546	1.599	0.023	0.083	0.057	2130	tags=50%, list=14%, signal=43%	TXK/TXNIP/CD3D/TRBC1/GPR18/CD69/PIK3IP1/CD3E/LY9/RHOH/ST8SIA1/TRAF5/TCF20/ATRX/CD101/INPP1/TNFRSF25/PMCH/HSPA1L
T Cells (Irf4 cKO vs WT)	TAKEDA_TARGETS_OF_NUP98_HOXA9_FUSION_6HR_DN	TAKEDA_TARGETS_OF_NUP98_HOXA9_FUSION_6HR_DN	34	0.551	1.599	0.022	0.081	0.056	226	tags=15%, list=1%, signal=15%	ZFP36/PTPRC/TNFSF8/TRAF1/CCL4
T Cells (Irf4 cKO vs WT)	DANG_MYC_TARGETS_DN	DANG_MYC_TARGETS_DN	29	0.57	1.601	0.022	0.08	0.055	406	tags=28%, list=3%, signal=27%	ZFP36L1/MYC/ACP5/SFXN3/CDKN1B/ID3/LAMP1/PDGFB
T Cells (Irf4 cKO vs WT)	PID_IL4_2PATHWAY	PID_IL4_2PATHWAY	55	0.5	1.603	0.011	0.05	0.035	1922	tags=29%, list=13%, signal=25%	JAK1/IL2RG/IL4R/ITGB3/ETS1/PIK3CA/SOCS1/BCL6/DOK2/SELP/STAT5A/LTA/PARP14/MYB/SOCS5/STAT6
T Cells (Irf4 cKO vs WT)	KLEIN_PRIMARY_EFFUSION_LYMPHOMA_DN	KLEIN_PRIMARY_EFFUSION_LYMPHOMA_DN	51	0.506	1.603	0.018	0.07	0.048	972	tags=25%, list=6%, signal=24%	BTG2/CD27/RASSF2/CXCR5/POU2F2/ID3/CD52/ETS1/SH3BP5/CAPG/CD72/TRAF5/ST6GAL1
T Cells (Irf4 cKO vs WT)	BROWNE_HCMV_INFECTION_30MIN_UP	BROWNE_HCMV_INFECTION_30MIN_UP	37	0.55	1.603	0.022	0.082	0.057	2759	tags=38%, list=18%, signal=31%	ZFP36/FOS/JUNB/PTK2B/ZER1/IL10RB/CD38/DUSP1/NFATC3/ADH1A/RHOB/DCTN5/CAMK2G/APOM
T Cells (Irf4 cKO vs WT)	REACTOME_TRANSLATION	REACTOME_TRANSLATION	112	0.445	1.604	0.005	0.028	0.02	1841	tags=39%, list=12%, signal=35%	EIF3F/RPS11/RPL23/RPL4/RPS27/EIF4A2/RPL12/RPS19/RPL23A/RPL34/RPL19/RPS4X/RPL3/RPL30/RPS14/RPS13/RPL37A/RPL21/RPS15A/RPS28/EIF3E/RPL18/EEF1A1/EIF3H/RPL36A/RPS23/RPL38/TRAM1/RPS9/RPL28/EEF2/RPS16/RPS5/RPL29/RPLP2/RPL24/RPS15/RPS6/RPS24/RPS7/RPLP1/SSR4/EIF3K/RPL35A
T Cells (Irf4 cKO vs WT)	TONKS_TARGETS_OF_RUNX1_RUNX1T1_FUSION_HSC_UP	TONKS_TARGETS_OF_RUNX1_RUNX1T1_FUSION_HSC_UP	161	0.428	1.605	0.002	0.019	0.013	1409	tags=21%, list=9%, signal=19%	PDCD4/TXNIP/F2RL1/CD226/KLHL24/GSN/LPAR6/CD69/NEDD9/DDX58/BNIP3L/ENC1/ADD3/NFKB2/HBP1/PNRC1/RPS6KA5/TOX/TRIM5/S1PR1/CCNG2/SENP7/GBP2/IL1RL1/KIF3C/DNAJB5/CDC42EP3/TGFBR2/RHOC/MARK4/DUSP6/SAMSN1/ARID5B/IRF9
T Cells (Irf4 cKO vs WT)	SA_B_CELL_RECEPTOR_COMPLEXES	SA_B_CELL_RECEPTOR_COMPLEXES	24	0.597	1.606	0.022	0.08	0.055	1323	tags=33%, list=9%, signal=30%	JUN/FOS/BCR/VAV1/VAV2/MAP3K1/MAP2K1/ATF2
T Cells (Irf4 cKO vs WT)	PID_IFNG_PATHWAY	PID_IFNG_PATHWAY	39	0.547	1.607	0.023	0.083	0.057	3077	tags=56%, list=20%, signal=45%	JAK1/IRF1/IFNGR1/STAT1/PIK3CA/SOCS1/CREBBP/MAP3K1/STAT3/MAP2K1/CRKL/IRF9/CAMK2B/PIAS1/PTPN11/IFNG/RAPGEF1/CAMK2G/CASP1/CBL/MTOR/SMAD7
T Cells (Irf4 cKO vs WT)	MARSON_FOXP3_CORE_DIRECT_TARGETS	MARSON_FOXP3_CORE_DIRECT_TARGETS	19	0.622	1.607	0.025	0.089	0.061	2615	tags=68%, list=17%, signal=57%	MYC/UCP2/GPR171/CD2/ITK/POU2AF1/PTPN22/TGIF1/DUSP6/ZAP70/SLFN12L/IRF8/NFKBID
T Cells (Irf4 cKO vs WT)	PENG_RAPAMYCIN_RESPONSE_UP	PENG_RAPAMYCIN_RESPONSE_UP	166	0.425	1.608	0.002	0.019	0.013	1692	tags=28%, list=11%, signal=25%	JAK1/IL2RG/TXNIP/IL4R/PDLIM1/BTG2/ZFP36L1/MYC/CD53/CD27/POU2F2/UCP2/CBLB/CALCOCO1/CD37/BNIP3L/TMEM131/POLD4/PTK2B/CTDSP2/LAPTM5/BCKDHA/CUX1/SORL1/POU2AF1/BCL6/FUCA1/PTPN18/CYTH1/RGS10/TCF20/DOK2/PLTP/SURF1/CHMP2A/BLOC1S1/LTA/ERCC1/ATP6AP1/ROCK1/AP4M1/IGHM/HIST2H2AA3/MPST/KCNMB1/ARHGAP1
T Cells (Irf4 cKO vs WT)	CHEBOTAEV_GR_TARGETS_DN	CHEBOTAEV_GR_TARGETS_DN	90	0.46	1.608	0.009	0.044	0.031	1523	tags=16%, list=10%, signal=14%	IL2RG/ZFP36L1/USP18/SLC14A1/SYNE1/SH3KBP1/TUBA8/CACNB4/COTL1/CNN2/FKBP10/ATP8A1/ZC3H15/PTPN14
T Cells (Irf4 cKO vs WT)	BIOCARTA_LYM_PATHWAY	BIOCARTA_LYM_PATHWAY	10	0.732	1.609	0.026	0.09	0.062	118	tags=30%, list=1%, signal=30%	SELL/PECAM1/ITGAL
T Cells (Irf4 cKO vs WT)	KEGG_CHEMOKINE_SIGNALING_PATHWAY	KEGG_CHEMOKINE_SIGNALING_PATHWAY	154	0.43	1.61	0.005	0.028	0.019	1576	tags=26%, list=10%, signal=24%	NFKB1/CCR7/RAC2/CXCR5/DOCK2/CCL4/CCL4L2/ITK/FOXO3/VAV1/STAT1/CCR2/GRK6/PRKACB/PIK3CA/CCR5/PTK2B/XCL1/XCL2/SOS2/VAV2/PLCB2/STAT3/FGR/CCL18/CCL3/CCL3L1/GSK3B/ADCY7/ADCY1/CXCL10/MAP2K1/PRKX/PXN/IKBKB/CRKL/CXCR3/PIK3CD/ROCK1/ADCY3
T Cells (Irf4 cKO vs WT)	MITSIADES_RESPONSE_TO_APLIDIN_UP	MITSIADES_RESPONSE_TO_APLIDIN_UP	362	0.388	1.611	0.002	0.019	0.013	1984	tags=23%, list=13%, signal=21%	JUN/JAK1/SMAD3/SIDT1/F2R/SH2D2A/ABCG1/LAPTM4A/IRF1/PARP8/CCPG1/MYLIP/UBE2H/ID3/CTSS/RNF114/PIK3IP1/HLA-DOA/MCL1/MAP3K14/LAX1/CCR2/CD84/PDGFB/LY9/HBP1/PNRC1/ARID4B/SOCS1/ATG12/NCOR2/ETNK1/STK17B/ELK3/TSPYL1/MBTPS1/PDE3B/HGSNAT/NFE2L2/KDM3A/DENND4A/BCL2L11/PPP1R15A/DGUOK/SDF2/TK2/BRD2/ARIH1/EIF1/FOXO1/MARCKS/PEA15/MKRN1/OASL/KDM6B/SPRED2/LCK/DUSP6/IVD/TMSB4Y/RNF11/SAMSN1/PHF1/ARID5B/DUSP1/HIST1H3G/C6orf120/TERF2IP/NARF/MTMR6/NR4A3/ANKRA2/ARF6/ATF7IP/BRF2/SQSTM1/STAP1/WDR26/YY1AP1/ZNF250/RYBP/NFKBIA/GEM/KLF2/FEM1C
T Cells (Irf4 cKO vs WT)	CHANG_CORE_SERUM_RESPONSE_DN	CHANG_CORE_SERUM_RESPONSE_DN	175	0.421	1.611	0.002	0.019	0.013	1120	tags=20%, list=7%, signal=19%	MBP/TP53INP1/ARHGEF3/SATB1/KLHL24/GSN/SESN1/MAN1A1/HECA/IRAK3/CCPG1/FCGRT/PLD3/CALCOCO1/PIK3IP1/LPIN1/ADD3/DUSP22/LIPA/PNRC1/ZMAT3/TRIM25/SERF2/CCNG2/NCOA3/PBXIP1/BCL6/TNFAIP8/ACSS2/CTNS/LDB1/ITPKB/VAMP4/IGBP1/VASH1
T Cells (Irf4 cKO vs WT)	BIOCARTA_TPO_PATHWAY	BIOCARTA_TPO_PATHWAY	22	0.61	1.611	0.017	0.067	0.046	1178	tags=32%, list=8%, signal=29%	JUN/FOS/STAT1/PIK3CA/STAT3/MAP2K1/STAT5A
T Cells (Irf4 cKO vs WT)	PID_ERBB4_PATHWAY	PID_ERBB4_PATHWAY	34	0.555	1.612	0.022	0.081	0.056	1900	tags=29%, list=13%, signal=26%	FYN/PIK3CA/LRIG1/DLG4/NEDD4/STAT5A/PIK3CD/TAB2/ADAM17/NCOR1
T Cells (Irf4 cKO vs WT)	MORI_IMMATURE_B_LYMPHOCYTE_UP	MORI_IMMATURE_B_LYMPHOCYTE_UP	47	0.522	1.615	0.016	0.064	0.044	1394	tags=32%, list=9%, signal=29%	PTPRC/BTG1/IL10RA/SMAP2/CNR2/CTSS/MCL1/GNS/RHOQ/CAPN1/ADCY7/CAPG/CD72/DUSP6/SEMA4D
T Cells (Irf4 cKO vs WT)	WIERENGA_STAT5A_TARGETS_UP	WIERENGA_STAT5A_TARGETS_UP	176	0.423	1.616	0.002	0.019	0.013	1329	tags=18%, list=9%, signal=16%	LTB/IL7R/CCR7/F2RL1/IL4R/TRAF1/BTG2/BTG1/IL18R1/NOD1/SMAP2/CCL4L2/DDIT4/PIK3IP1/EGR1/ENC1/IL18RAP/PTGER2/STK17B/TLE4/CCL3/CTNS/CCND2/ABCA1/CXCL10/CTSZ/BBX/ANTXR2/SPP1/SAMSN1/ARID5B
T Cells (Irf4 cKO vs WT)	REACTOME_SIGNALING_BY_ILS	REACTOME_SIGNALING_BY_ILS	102	0.452	1.617	0.007	0.037	0.025	1602	tags=27%, list=11%, signal=25%	JAK1/IL2RG/IL7R/NOD1/IRAK3/PELI1/FYN/VAV1/STAT1/NFKB2/TYK2/PRKACB/PIK3CA/PTK2B/TEC/IRAK1/STAT3/RIPK2/MAP2K1/IL1RAP/LCK/STAT5A/SKP1/IKBKB/CRKL/TAB1/PIK3CD/TAB2
T Cells (Irf4 cKO vs WT)	KEGG_GLYCOSAMINOGLYCAN_DEGRADATION	KEGG_GLYCOSAMINOGLYCAN_DEGRADATION	17	0.637	1.617	0.021	0.078	0.054	588	tags=35%, list=4%, signal=34%	HS3ST3B1/GNS/IDUA/HGSNAT/IDS/SGSH
T Cells (Irf4 cKO vs WT)	NAGASHIMA_NRG1_SIGNALING_UP	NAGASHIMA_NRG1_SIGNALING_UP	153	0.433	1.617	0.005	0.028	0.019	1571	tags=22%, list=10%, signal=20%	ZFP36/JUN/F2RL1/IER5/MYC/FOS/JUNB/ID3/TNFRSF10B/MCL1/NEDD9/EGR1/MAP3K14/SOCS1/REL/FBXL12/IER3/SGK1/PPP1R15A/CDC42EP3/IER2/SFN/ZYX/CLCF1/KDM6B/SPRED2/AKIRIN1/PLEKHO2/ARPC5L/DUSP1/ITPKC/NR4A3/TNFRSF12A
T Cells (Irf4 cKO vs WT)	GRAHAM_CML_QUIESCENT_VS_NORMAL_QUIESCENT_DN	GRAHAM_CML_QUIESCENT_VS_NORMAL_QUIESCENT_DN	31	0.571	1.618	0.018	0.069	0.048	612	tags=16%, list=4%, signal=16%	SELL/CD52/SORL1/IDS/GBP2
T Cells (Irf4 cKO vs WT)	STAMBOLSKY_TARGETS_OF_MUTATED_TP53_DN	STAMBOLSKY_TARGETS_OF_MUTATED_TP53_DN	36	0.555	1.62	0.02	0.076	0.053	1762	tags=33%, list=12%, signal=30%	SSH2/CD9/SP110/DDX58/STAT1/OAS3/DTX3L/RBCK1/TBC1D22A/HERC6/IRF9/DDX60
T Cells (Irf4 cKO vs WT)	FERRANDO_T_ALL_WITH_MLL_ENL_FUSION_UP	FERRANDO_T_ALL_WITH_MLL_ENL_FUSION_UP	78	0.473	1.622	0.007	0.037	0.025	769	tags=19%, list=5%, signal=18%	SELL/TCF7/IL2RG/BTG1/CBLB/FCGRT/ID3/CD3E/GDI1/LCP2/GPSM3/LAPTM5/TLE4/STAT3/FGR
T Cells (Irf4 cKO vs WT)	KEGG_ADHERENS_JUNCTION	KEGG_ADHERENS_JUNCTION	63	0.494	1.623	0.009	0.044	0.031	952	tags=14%, list=6%, signal=13%	TCF7/ACTN1/SMAD3/RAC2/FYN/CREBBP/LEF1/ACTG1/TGFBR2
T Cells (Irf4 cKO vs WT)	BIOCARTA_CD40_PATHWAY	BIOCARTA_CD40_PATHWAY	14	0.673	1.624	0.021	0.078	0.054	2256	tags=50%, list=15%, signal=43%	NFKB1/MAP3K14/MAP3K1/IKBKB/DUSP1/NFKBIA/RELA
T Cells (Irf4 cKO vs WT)	YANG_BREAST_CANCER_ESR1_BULK_DN	YANG_BREAST_CANCER_ESR1_BULK_DN	20	0.627	1.624	0.021	0.079	0.055	492	tags=30%, list=3%, signal=29%	RIN3/LAD1/LPIN1/DSE/TMEM123/NCK1
T Cells (Irf4 cKO vs WT)	LINDSTEDT_DENDRITIC_CELL_MATURATION_B	LINDSTEDT_DENDRITIC_CELL_MATURATION_B	51	0.513	1.625	0.016	0.064	0.044	1215	tags=29%, list=8%, signal=27%	NFKB1/IL7R/TRAF1/BTG1/TNIP1/MAP3K14/NFKB2/PNRC1/REL/STK4/TAP1/ADORA2A/MARCKS/HIVEP1/PALM2-AKAP2
T Cells (Irf4 cKO vs WT)	BUYTAERT_PHOTODYNAMIC_THERAPY_STRESS_UP	BUYTAERT_PHOTODYNAMIC_THERAPY_STRESS_UP	715	0.369	1.626	0.003	0.02	0.014	2019	tags=25%, list=13%, signal=23%	ZFP36/PDCD4/TXNIP/MBP/LYST/ST3GAL6/ARHGEF3/F2RL1/KLHL24/BTG1/MXD4/HECA/FOS/ELK4/TTBK2/IRF1/CBLB/UBE2H/ZC3HAV1/CDK17/ELF1/DDIT4/SERP1/PRKD2/PKD1/DSE/MAP3K14/MFHAS1/CSNK1G1/BAZ2A/RCBTB1/HBP1/PNRC1/PIK3CA/GPATCH8/ABI1/RLF/ARID4B/SOCS1/TRIM25/ZNF395/SLC12A7/STK17B/VPS37B/RPS6KA5/DLGAP4/MAP3K2/CUX1/SERINC1/SLC38A2/FBXL12/PRRG4/CCDC93/NFE2L2/CCNG2/CREBBP/IER3/SLC6A6/NCOA3/SOS2/KDM3A/RHOQ/TTC33/STK10/UGCG/RAB8B/KIF3C/PNISR/UBAP1/PPP1R15A/GSK3B/AHNAK2/TICAM1/EZH1/GGPS1/ZMYM5/TLR2/MBNL2/ADCY7/BRD2/ARIH1/TBC1D17/HS1BP3/YPEL5/CTNS/KDM2A/EIF1/RIPK2/TCF20/RGL1/PJA2/RMND5A/MTMR3/SLC30A1/ABCA1/HIVEP1/MKRN1/FRS2/OASL/SLC17A5/ZBTB43/RRAD/VPS4B/HIVEP2/CLCF1/ZNF426/UBXN7/KDM6B/ZKSCAN5/GMFB/LRIF1/OSBP/UBR2/PLEKHO2/SNX6/PHF1/SMAD4/DHX34/ATF2/CNOT4/KDM5B/DUSP1/SMOX/FAM102A/MAU2/IRF9/IKZF5/JMJD1C/ING1/NIPBL/SAT1/SPAG9/SENP6/CIR1/AMPD3/MEF2A/TOB1/DENND4C/RHOF/AKAP9/DCP1A/GCC1/ATP6V1B2/N4BP2L1/ATF7IP/FGD6/PHF3/ADAM17/GNA13/RIT1/LIN37/ZHX2/TSC22D2/BRF2/ULK1/NEU1/FOSL2/TANK/SQSTM1/RELB/ZBTB40/GPR137B/GON4L/HSPBAP1/TRIM13/ATG14/NR2C2/ZC3H12A/SLC25A36/RYBP/WIPF2/ACVR1B/ELL/NFKBIA/GEM/SP2/CELF1/FEM1C/GPRC5B/STK3
T Cells (Irf4 cKO vs WT)	ICHIBA_GRAFT_VERSUS_HOST_DISEASE_D7_UP	ICHIBA_GRAFT_VERSUS_HOST_DISEASE_D7_UP	91	0.463	1.628	0.009	0.044	0.03	662	tags=23%, list=4%, signal=22%	SHISA5/GIMAP4/IL18R1/USP18/CD53/IRF1/PLD3/CTSS/PLD4/STAT1/FGL2/TMSB10/LCP2/SOCS1/NFKBIZ/LY75/IFIT3/FAS/GBP2/TAP1/IRGM
T Cells (Irf4 cKO vs WT)	ST_INTERLEUKIN_4_PATHWAY	ST_INTERLEUKIN_4_PATHWAY	23	0.607	1.629	0.017	0.067	0.046	2038	tags=43%, list=14%, signal=38%	JAK1/IL2RG/IL4R/TYK2/PIK3CA/SOS2/CISH/PPP1R13B/STAT6/AKT2
T Cells (Irf4 cKO vs WT)	GALINDO_IMMUNE_RESPONSE_TO_ENTEROTOXIN	GALINDO_IMMUNE_RESPONSE_TO_ENTEROTOXIN	78	0.476	1.63	0.007	0.037	0.025	1349	tags=28%, list=9%, signal=26%	NFKB1/TXNIP/TRAF1/RAC2/TNIP1/JUNB/IKBKE/CCL4/NFKB2/IL18RAP/PDGFB/UBB/IER3/CD44/BCL2L11/CCL3/PTPRE/ACTG1/TNF/UBC/SPP1/DUSP1
T Cells (Irf4 cKO vs WT)	REACTOME_PD1_SIGNALING	REACTOME_PD1_SIGNALING	13	0.683	1.63	0.021	0.078	0.054	1657	tags=54%, list=11%, signal=48%	CD3D/CD3E/CD247/LCK/CD274/CD3G/CD4
T Cells (Irf4 cKO vs WT)	PASQUALUCCI_LYMPHOMA_BY_GC_STAGE_DN	PASQUALUCCI_LYMPHOMA_BY_GC_STAGE_DN	152	0.437	1.63	0.005	0.028	0.019	890	tags=22%, list=6%, signal=21%	PDE2A/EMB/CCR7/PDLIM1/SESN3/KLHL24/RASGRP1/BTG1/AFF3/ACSS1/DNAH8/LIMD2/SASH3/ID3/ARHGDIB/CD37/RIN3/NEDD9/GMFG/ETS1/PRKACB/TMSB10/TOP2B/SH3BP5/CUX1/PDE3B/STK4/SH3KBP1/RNF2/ANKRD44/COTL1/TMEM229B/CNOT6L/RBM43
T Cells (Irf4 cKO vs WT)	SPIELMAN_LYMPHOBLAST_EUROPEAN_VS_ASIAN_2FC_DN	SPIELMAN_LYMPHOBLAST_EUROPEAN_VS_ASIAN_2FC_DN	16	0.649	1.631	0.02	0.077	0.053	2040	tags=50%, list=14%, signal=43%	ARL4C/LPAR6/CTSS/LEF1/CD38/PDE4B/CLEC2D/MAN2A1
T Cells (Irf4 cKO vs WT)	PID_TNF_PATHWAY	PID_TNF_PATHWAY	44	0.534	1.632	0.018	0.07	0.049	1947	tags=41%, list=13%, signal=36%	NFKB1/TRAF1/STAT1/CASP8/CYLD/MAP3K1/TNF/MAP4K4/BIRC2/IKBKB/TAB1/TNIK/NRK/TAB2/ADAM17/SQSTM1/MAP2K7/PRKCI
T Cells (Irf4 cKO vs WT)	MISSIAGLIA_REGULATED_BY_METHYLATION_UP	MISSIAGLIA_REGULATED_BY_METHYLATION_UP	99	0.462	1.633	0.009	0.044	0.031	2282	tags=28%, list=15%, signal=24%	LY6E/TXNIP/GSN/MXD4/ACSS1/CD9/UBE2H/SP110/IFNGR1/STAT1/POLD4/TAP1/ARL6IP5/PSAP/YPEL5/KDM2A/DUSP6/DUSP1/SAT1/PRDX5/TMEM184B/NEU1/SQSTM1/ATP6V1G1/SCAMP2/TMEM59/RNF103/MAP1LC3B
T Cells (Irf4 cKO vs WT)	REACTOME_NEGATIVE_REGULATORS_OF_RIG_I_MDA5_SIGNALING	REACTOME_NEGATIVE_REGULATORS_OF_RIG_I_MDA5_SIGNALING	26	0.598	1.635	0.017	0.067	0.046	1017	tags=31%, list=7%, signal=29%	IKBKE/DDX58/TRIM25/ATG12/MAVS/CYLD/NLRC5/UBA7
T Cells (Irf4 cKO vs WT)	KEGG_COLORECTAL_CANCER	KEGG_COLORECTAL_CANCER	59	0.499	1.636	0.007	0.036	0.025	1517	tags=25%, list=10%, signal=23%	TCF7/JUN/BCL2/SMAD3/RAC2/MYC/FOS/PIK3CA/GSK3B/LEF1/TGFBR2/MAP2K1/SMAD4/PIK3CD/MAPK9
T Cells (Irf4 cKO vs WT)	XU_CREBBP_TARGETS_DN	XU_CREBBP_TARGETS_DN	41	0.547	1.638	0.02	0.077	0.053	1983	tags=39%, list=13%, signal=34%	CCR7/GSN/ID3/ETS1/HSD11B1/VAV2/COTL1/SDF2/CYTH1/LTA/IGHM/ARF6/ERCC2/RELB/DIAPH1/ADCK1
T Cells (Irf4 cKO vs WT)	PID_TCR_PATHWAY	PID_TCR_PATHWAY	64	0.496	1.64	0.007	0.036	0.025	2031	tags=42%, list=13%, signal=37%	PTPRC/CD3D/RASGRP1/RASSF5/FYN/ITK/MAP3K14/VAV1/CD3E/LCP2/NCK1/PRKCQ/CD247/LCK/SLA2/IKBKB/CD3G/ORAI1/GRAP2/CARD11/ZAP70/CD4/MALT1/CD28/WAS/PTPN11/PRKCE
T Cells (Irf4 cKO vs WT)	BIOCARTA_CDMAC_PATHWAY	BIOCARTA_CDMAC_PATHWAY	15	0.668	1.642	0.021	0.078	0.054	1104	tags=40%, list=7%, signal=37%	JUN/NFKB1/MYC/FOS/TNF/MAP2K1
T Cells (Irf4 cKO vs WT)	BURTON_ADIPOGENESIS_PEAK_AT_2HR	BURTON_ADIPOGENESIS_PEAK_AT_2HR	45	0.535	1.642	0.014	0.057	0.04	950	tags=24%, list=6%, signal=23%	ZFP36/BTG2/MYC/FOS/JUNB/ID3/GADD45G/IER3/PPP1R15A/CAPN1/SLC20A1
T Cells (Irf4 cKO vs WT)	VANTVEER_BREAST_CANCER_METASTASIS_UP	VANTVEER_BREAST_CANCER_METASTASIS_UP	42	0.545	1.645	0.016	0.064	0.044	2605	tags=31%, list=17%, signal=26%	EVL/BTG2/MYLIP/LETMD1/FUT8/RPS4X/KIF3B/ALDH6A1/ALDH4A1/KIAA1324/PEX12/RILPL2/MS4A7
T Cells (Irf4 cKO vs WT)	KEGG_APOPTOSIS	KEGG_APOPTOSIS	75	0.485	1.646	0.009	0.044	0.03	1500	tags=29%, list=10%, signal=27%	NFKB1/BCL2/IRAK3/PPP3CC/TNFRSF10B/TNFRSF10D/MAP3K14/TNFRSF10C/PRKACB/PIK3CA/CASP8/IRAK1/FAS/CAPN1/CASP6/TNF/IL1RAP/PRKX/BIRC2/IKBKB/FASLG/PIK3CD
T Cells (Irf4 cKO vs WT)	PRAMOONJAGO_SOX4_TARGETS_UP	PRAMOONJAGO_SOX4_TARGETS_UP	48	0.528	1.648	0.011	0.05	0.035	1774	tags=25%, list=12%, signal=22%	JUN/BTG1/ZFP36L1/CCNG2/IER3/KDM3A/RBCK1/TRIM8/PHF1/AMPD3/FGD6/RIT1
T Cells (Irf4 cKO vs WT)	RUTELLA_RESPONSE_TO_CSF2RB_AND_IL4_DN	RUTELLA_RESPONSE_TO_CSF2RB_AND_IL4_DN	272	0.416	1.649	0.003	0.019	0.013	1333	tags=22%, list=9%, signal=20%	SELL/ZFP36/CRTAM/TM6SF1/PECAM1/F2RL1/SMAD3/ITGAL/LPXN/IRAK3/PELI1/ACPP/DDIT4/FYN/SP110/VWA5A/MCL1/NEDD9/LAMP1/EGR1/TLR1/MS4A4A/CD52/STAT1/MFHAS1/NKG7/RERE/GADD45G/CTSD/PTGER2/SLC16A5/CCR5/ZNF395/SH3BP5/STK17B/GNS/NCOA4/SORL1/TLE4/RHOQ/SGK1/SCARB2/SUN2/PINK1/RNF138/SNTB1/ST6GAL1/NOTCH2/SLC30A1/PLTP/CXCL10/LTA4H/ATRX/RPL28/OAZ2/PSTPIP1/DUSP6/FBXL5/DECR1/CD2AP
T Cells (Irf4 cKO vs WT)	OSMAN_BLADDER_CANCER_DN	OSMAN_BLADDER_CANCER_DN	309	0.406	1.65	0.002	0.019	0.013	2481	tags=34%, list=16%, signal=29%	PDCD4/LTB/DGKA/SATB1/C12orf57/LPXN/GPR18/CD53/ABCG1/CD27/SKAP1/C2orf68/LEPROTL1/SP110/SH2D1A/DDX58/RPS11/RPL4/RPS27/LBH/EIF4A2/SEPT6/RERE/SMARCA2/RPL12/PPTC7/OCIAD2/KLHL9/CTDSP2/RPS6KA5/PDE7A/TRIM56/NCOA4/MAML2/DPH5/SERF2/IDS/TLE4/RPL23A/RPL34/RPL19/RPS4X/RPL3/HIF1AN/STAT3/BCL2L11/RPS13/RHOH/SGK1/ELOVL5/PTPRE/DEDD2/TRAF5/TGFBR2/ITPKB/CYB561D1/RPL36A/RHBDD1/HIVEP2/DTX4/RPL38/BROX/SURF1/RPL28/MLH3/RPS16/BACH2/CSTF2T/PHF1/RPS5/FAM102A/STX17/RPL29/RPLP2/RPL24/RPS15/RPS6/UST/RPS24/MTHFS/RPS7/TAGAP/SSR4/PHF3/ZNF638/RPL35A/WIPF2/ELL/NOSIP/CELF1/AKT2/RPL22/ABCC5/IFT20/CDC42SE2/CLIP1/PEX16/PUM1/CHD2/IRF8/CHST11/CDK12/ZFAND2A/CHTOP/CYB5A
T Cells (Irf4 cKO vs WT)	REACTOME_NUCLEAR_SIGNALING_BY_ERBB4	REACTOME_NUCLEAR_SIGNALING_BY_ERBB4	30	0.584	1.65	0.015	0.063	0.043	4014	tags=47%, list=27%, signal=34%	ESR1/STAT5A/SKP1/TAB2/ADAM17/NCOR1/SH2B1/NCSTN/APH1B/BTRC/BTC/PSENEN/GHR/NRG4
T Cells (Irf4 cKO vs WT)	BIOCARTA_NFKB_PATHWAY	BIOCARTA_NFKB_PATHWAY	23	0.615	1.651	0.013	0.055	0.038	2256	tags=39%, list=15%, signal=33%	NFKB1/MAP3K14/IRAK1/MAP3K1/TNF/IKBKB/TAB1/NFKBIA/RELA
T Cells (Irf4 cKO vs WT)	REACTOME_SIGNALING_BY_FGFR1_FUSION_MUTANTS	REACTOME_SIGNALING_BY_FGFR1_FUSION_MUTANTS	17	0.652	1.654	0.016	0.065	0.045	1178	tags=41%, list=8%, signal=38%	BCR/STAT1/PIK3CA/CUX1/STAT3/ZMYM2/STAT5A
T Cells (Irf4 cKO vs WT)	KOBAYASHI_RESPONSE_TO_ROMIDEPSIN	KOBAYASHI_RESPONSE_TO_ROMIDEPSIN	16	0.658	1.654	0.016	0.065	0.045	2555	tags=44%, list=17%, signal=36%	FOS/ARL4D/LPIN1/SYT11/RAB3IP/DNAJC27/KLHL7
T Cells (Irf4 cKO vs WT)	BIOCARTA_TID_PATHWAY	BIOCARTA_TID_PATHWAY	16	0.659	1.655	0.016	0.065	0.045	2756	tags=56%, list=18%, signal=46%	NFKB1/IFNGR1/TNF/IKBKB/NFKBIA/IFNG/TP53/RELA/IFNGR2
T Cells (Irf4 cKO vs WT)	BOWIE_RESPONSE_TO_TAMOXIFEN	BOWIE_RESPONSE_TO_TAMOXIFEN	14	0.686	1.655	0.015	0.06	0.042	1409	tags=43%, list=9%, signal=39%	IRF1/IFNGR1/STAT1/IFIT3/IFIT2/IRF9
T Cells (Irf4 cKO vs WT)	ST_T_CELL_SIGNAL_TRANSDUCTION	ST_T_CELL_SIGNAL_TRANSDUCTION	43	0.545	1.656	0.016	0.064	0.044	1955	tags=47%, list=13%, signal=41%	PTPRC/NFKB1/CD3D/RASGRP1/NFKBIE/ITK/VAV1/NFKB2/LCP2/NCK1/PAK2/SOS2/TONSL/ITPKB/LCK/FBXW7/GRAP2/ZAP70/CD28/NFKBIA
T Cells (Irf4 cKO vs WT)	PAPASPYRIDONOS_UNSTABLE_ATEROSCLEROTIC_PLAQUE_UP	PAPASPYRIDONOS_UNSTABLE_ATEROSCLEROTIC_PLAQUE_UP	47	0.536	1.658	0.013	0.057	0.04	1594	tags=36%, list=11%, signal=32%	ACP5/CTSS/LAMP1/MS4A4A/CD84/SRGN/IFIT3/FUCA1/SGK1/CCL18/SLC17A5/TRAM1/NCKAP1L/DUSP6/SAMSN1/SAT1/RNASET2
T Cells (Irf4 cKO vs WT)	BALLIF_DEVELOPMENTAL_DISABILITY_P16_P12_DELETION	BALLIF_DEVELOPMENTAL_DISABILITY_P16_P12_DELETION	11	0.729	1.658	0.021	0.079	0.054	1785	tags=45%, list=12%, signal=40%	IL4R/IL21R/SLC5A11/CLN3/ATP2A1
T Cells (Irf4 cKO vs WT)	REACTOME_AMINE_COMPOUND_SLC_TRANSPORTERS	REACTOME_AMINE_COMPOUND_SLC_TRANSPORTERS	15	0.676	1.659	0.015	0.06	0.042	1679	tags=27%, list=11%, signal=24%	SLC44A2/SLC14A1/SLC6A6/SLC6A18
T Cells (Irf4 cKO vs WT)	BRACHAT_RESPONSE_TO_CAMPTOTHECIN_UP	BRACHAT_RESPONSE_TO_CAMPTOTHECIN_UP	26	0.607	1.66	0.017	0.067	0.046	2041	tags=42%, list=14%, signal=37%	TXNIP/TP53INP1/BTG2/ZFP36L1/CD53/LPIN1/TPP1/TOB1/SERTAD1/ULK1/CSRNP2
T Cells (Irf4 cKO vs WT)	KEGG_REGULATION_OF_AUTOPHAGY	KEGG_REGULATION_OF_AUTOPHAGY	32	0.577	1.66	0.013	0.056	0.039	2186	tags=28%, list=14%, signal=24%	GABARAP/ATG12/ATG4B/PRKAA1/PIK3C3/GABARAPL2/ULK2/ULK1/IFNG
T Cells (Irf4 cKO vs WT)	REACTOME_SIGNALING_BY_NODAL	REACTOME_SIGNALING_BY_NODAL	15	0.676	1.661	0.015	0.06	0.042	2417	tags=40%, list=16%, signal=34%	SMAD3/FOXO3/FURIN/SMAD4/ACVR1B/TDGF1
T Cells (Irf4 cKO vs WT)	HERNANDEZ_ABERRANT_MITOSIS_BY_DOCETACEL_2NM_DN	HERNANDEZ_ABERRANT_MITOSIS_BY_DOCETACEL_2NM_DN	14	0.689	1.661	0.015	0.06	0.042	2349	tags=57%, list=16%, signal=48%	CD69/ITM2A/EGR1/LCP2/IL1RL1/IL1RAP/HSPA1L/IRF8
T Cells (Irf4 cKO vs WT)	TIAN_TNF_SIGNALING_NOT_VIA_NFKB	TIAN_TNF_SIGNALING_NOT_VIA_NFKB	21	0.636	1.661	0.011	0.049	0.034	785	tags=24%, list=5%, signal=23%	JUN/JUNB/EGR1/IER3/PPP1R15A
T Cells (Irf4 cKO vs WT)	REACTOME_IL1_SIGNALING	REACTOME_IL1_SIGNALING	38	0.567	1.662	0.011	0.051	0.035	3650	tags=55%, list=24%, signal=42%	NOD1/IRAK3/PELI1/IRAK1/RIPK2/MAP2K1/IL1RAP/SKP1/IKBKB/TAB1/TAB2/SQSTM1/MAP3K8/TOLLIP/TAB3/BTRC/TNIP2/MAP2K4/MAP2K6/IRAK2/PELI3
T Cells (Irf4 cKO vs WT)	ALTEMEIER_RESPONSE_TO_LPS_WITH_MECHANICAL_VENTILATION	ALTEMEIER_RESPONSE_TO_LPS_WITH_MECHANICAL_VENTILATION	108	0.464	1.662	0.007	0.037	0.026	2018	tags=26%, list=13%, signal=23%	SELL/USP18/JUNB/CCL4/SLA/STAT1/CCR2/GADD45G/FGL2/PLEK/LCP2/NFKBIZ/IRGM/CCL3/TLR2/OAS3/IFIT2/CXCL10/SELP/TREX1/NARF/MS4A6A/RELB/NFKBIA/GEM/IL36G/SLFN12L/RDH5
T Cells (Irf4 cKO vs WT)	BROWNE_HCMV_INFECTION_2HR_UP	BROWNE_HCMV_INFECTION_2HR_UP	32	0.578	1.663	0.013	0.056	0.039	2490	tags=50%, list=17%, signal=42%	FOS/IRF1/VWA5A/EGR1/ADCY1/SRCAP/NR4A3/N4BP2L1/NR4A1/NFKBIA/SNED1/ADH1A/ADH1B/ADH1C/NR4A2/MAP3K8
T Cells (Irf4 cKO vs WT)	REACTOME_MYD88_MAL_CASCADE_INITIATED_ON_PLASMA_MEMBRANE	REACTOME_MYD88_MAL_CASCADE_INITIATED_ON_PLASMA_MEMBRANE	75	0.49	1.665	0.009	0.044	0.03	2032	tags=32%, list=13%, signal=28%	JUN/NOD1/FOS/IRAK3/PELI1/TLR1/NFKB2/RPS6KA5/IRAK1/MAP3K1/TLR2/RIPK2/MAP2K1/DUSP6/IKBKB/ATF2/TAB1/MAPK9/MEF2A/TAB2/MAPK11/MAP2K7/NFKBIA/LY96
T Cells (Irf4 cKO vs WT)	ZHENG_GLIOBLASTOMA_PLASTICITY_DN	ZHENG_GLIOBLASTOMA_PLASTICITY_DN	42	0.552	1.665	0.016	0.064	0.044	2069	tags=26%, list=14%, signal=23%	ZFP36/MXD4/PCMTD2/SORL1/BCL2L11/PADI2/ATP8A1/ITGA7/FOSL2/RDH5/DZIP1
T Cells (Irf4 cKO vs WT)	PEDERSEN_METASTASIS_BY_ERBB2_ISOFORM_3	PEDERSEN_METASTASIS_BY_ERBB2_ISOFORM_3	16	0.664	1.669	0.016	0.065	0.045	1090	tags=38%, list=7%, signal=35%	F2RL1/ENC1/TNFAIP8/PKP2/MYL12A/CLCF1
T Cells (Irf4 cKO vs WT)	TONKS_TARGETS_OF_RUNX1_RUNX1T1_FUSION_ERYTHROCYTE_DN	TONKS_TARGETS_OF_RUNX1_RUNX1T1_FUSION_ERYTHROCYTE_DN	12	0.723	1.67	0.021	0.079	0.055	328	tags=25%, list=2%, signal=24%	PDLIM1/ITM2A/LRRC61
T Cells (Irf4 cKO vs WT)	TONKS_TARGETS_OF_RUNX1_RUNX1T1_FUSION_MONOCYTE_DN	TONKS_TARGETS_OF_RUNX1_RUNX1T1_FUSION_MONOCYTE_DN	44	0.546	1.671	0.014	0.057	0.04	1167	tags=30%, list=8%, signal=27%	LTB/BTG2/UTRN/ARL4C/GPR171/SMARCA2/FGL2/STK17B/MAP3K2/CASP8/UGCG/PTPN22/HNRNPH1
T Cells (Irf4 cKO vs WT)	KEGG_THYROID_CANCER	KEGG_THYROID_CANCER	27	0.606	1.672	0.017	0.068	0.047	1104	tags=22%, list=7%, signal=21%	TCF7/MYC/NCOA4/RXRB/LEF1/MAP2K1
T Cells (Irf4 cKO vs WT)	KEGG_NATURAL_KILLER_CELL_MEDIATED_CYTOTOXICITY	KEGG_NATURAL_KILLER_CELL_MEDIATED_CYTOTOXICITY	110	0.464	1.673	0.007	0.037	0.026	1641	tags=27%, list=11%, signal=24%	RAC2/ITGAL/KLRD1/PPP3CC/TNFRSF10B/TNFRSF10D/IFNAR2/FYN/SH2D1A/IFNGR1/VAV1/HCST/TNFRSF10C/PIK3CA/LCP2/IFNAR1/PTK2B/FAS/SOS2/VAV2/PLCG2/CD247/TNF/MAP2K1/LCK/FASLG/PIK3CD/NFATC3/ITGB2/ZAP70
T Cells (Irf4 cKO vs WT)	KEGG_JAK_STAT_SIGNALING_PATHWAY	KEGG_JAK_STAT_SIGNALING_PATHWAY	125	0.458	1.676	0.005	0.028	0.019	2195	tags=29%, list=15%, signal=25%	JAK1/IL2RG/IL7R/IL4R/MYC/IL10RA/CBLB/IFNAR2/IFNGR1/STAT1/STAT4/TYK2/PIK3CA/SOCS1/IFNAR1/CREBBP/SOS2/IL21R/STAT3/CCND2/IL10RB/CLCF1/SPRED2/STAT5A/IRF9/SOCS4/PIK3CD/CISH/SOCS5/STAT6/PIAS1/PTPN11/AKT2/STAM/IFNG/IL23R
T Cells (Irf4 cKO vs WT)	SWEET_KRAS_TARGETS_UP	SWEET_KRAS_TARGETS_UP	69	0.5	1.676	0.007	0.036	0.025	1137	tags=14%, list=8%, signal=13%	EVL/JUN/JAK1/WIPF1/JUNB/LBH/INPP4B/SGK1/ADCY7/TNS1
T Cells (Irf4 cKO vs WT)	REACTOME_BRANCHED_CHAIN_AMINO_ACID_CATABOLISM	REACTOME_BRANCHED_CHAIN_AMINO_ACID_CATABOLISM	17	0.661	1.677	0.012	0.054	0.037	2332	tags=53%, list=15%, signal=45%	ACADSB/BCKDHB/BCKDHA/HIBADH/IVD/ALDH6A1/HIBCH/DBT/HSD17B10
T Cells (Irf4 cKO vs WT)	BOYLAN_MULTIPLE_MYELOMA_PCA1_UP	BOYLAN_MULTIPLE_MYELOMA_PCA1_UP	87	0.482	1.678	0.009	0.044	0.03	738	tags=20%, list=5%, signal=19%	LTB/CD3D/F2RL1/GIMAP8/GIMAP4/CTSW/IL18R1/F2R/ITGAL/CD9/ITK/STAT4/NKG7/CCR2/FGL2/PGLYRP1/RECK
T Cells (Irf4 cKO vs WT)	OUYANG_PROSTATE_CANCER_PROGRESSION_UP	OUYANG_PROSTATE_CANCER_PROGRESSION_UP	19	0.65	1.679	0.012	0.054	0.038	709	tags=32%, list=5%, signal=30%	JUN/JAK1/FOS/STAT1/MAP3K1/STAT3
T Cells (Irf4 cKO vs WT)	REACTOME_DOWNSTREAM_TCR_SIGNALING	REACTOME_DOWNSTREAM_TCR_SIGNALING	29	0.599	1.681	0.015	0.061	0.042	2256	tags=52%, list=15%, signal=44%	CD3D/CD3E/PIK3CA/PRKCQ/CD247/RIPK2/LCK/IKBKB/CD3G/TAB2/CARD11/CD4/MALT1/NFKBIA/RELA
T Cells (Irf4 cKO vs WT)	PID_IL2_1PATHWAY	PID_IL2_1PATHWAY	53	0.529	1.683	0.007	0.036	0.025	2186	tags=43%, list=14%, signal=37%	JUN/JAK1/IL2RG/BCL2/MYC/FOS/FYN/STAT1/PIK3CA/SOCS1/PTK2B/STAT3/DOK2/MAP2K1/LCK/STAT5A/CISH/MAPK9/MAPK11/PTPN11/PRKCE/STAM/IFNG
T Cells (Irf4 cKO vs WT)	BARRIER_CANCER_RELAPSE_NORMAL_SAMPLE_DN	BARRIER_CANCER_RELAPSE_NORMAL_SAMPLE_DN	26	0.615	1.683	0.011	0.049	0.034	879	tags=27%, list=6%, signal=25%	JUN/ZFP36L1/BCR/LAMP1/TYK2/PPP1R15A/ATG4B
T Cells (Irf4 cKO vs WT)	SMID_BREAST_CANCER_RELAPSE_IN_BONE_UP	SMID_BREAST_CANCER_RELAPSE_IN_BONE_UP	68	0.5	1.683	0.007	0.036	0.025	2173	tags=16%, list=14%, signal=14%	EVL/ESR1/CELSR1/ACADSB/INPP4B/SLC39A6/GSTT2/RAPGEF3/ABAT/ADH1B/PSD3
T Cells (Irf4 cKO vs WT)	PID_CD8_TCR_PATHWAY	PID_CD8_TCR_PATHWAY	52	0.531	1.684	0.009	0.044	0.03	2031	tags=44%, list=13%, signal=38%	PTPRC/CD3D/RASGRP1/RASSF5/FYN/CD8A/MAP3K14/VAV1/CD3E/LCP2/CD8B/PRKCQ/CD247/LCK/IKBKB/CD3G/ORAI1/GRAP2/CARD11/ZAP70/MALT1/CD28/PRKCE
T Cells (Irf4 cKO vs WT)	DOANE_BREAST_CANCER_ESR1_UP	DOANE_BREAST_CANCER_ESR1_UP	84	0.489	1.685	0.009	0.044	0.031	852	tags=11%, list=6%, signal=10%	EVL/ESR1/BCL2/CELSR1/SIDT1/ACADSB/INPP4B/UGCG/SLC39A6
T Cells (Irf4 cKO vs WT)	CASORELLI_ACUTE_PROMYELOCYTIC_LEUKEMIA_UP	CASORELLI_ACUTE_PROMYELOCYTIC_LEUKEMIA_UP	139	0.458	1.685	0.002	0.019	0.013	1349	tags=25%, list=9%, signal=23%	ZFP36/JUN/CD96/CD3D/CTSW/BTG1/FOS/CBLB/MYLIP/CD8A/BCL11B/TMEM131/SIPA1L1/ITM2B/GPR183/LONP2/UBB/STK17B/LY75/IDUA/SORL1/PDE3B/CD44/AP1S2/PTPRE/TLR2/ARHGAP25/ZMYM2/ABCA1/ZBTB43/TRAM1/HNRNPH1/RNF11/TGOLN2/DUSP1
T Cells (Irf4 cKO vs WT)	TAKEDA_TARGETS_OF_NUP98_HOXA9_FUSION_8D_UP	TAKEDA_TARGETS_OF_NUP98_HOXA9_FUSION_8D_UP	111	0.47	1.687	0.005	0.028	0.02	523	tags=13%, list=3%, signal=12%	EPSTI1/LY6E/CCR7/MAP7/F2R/GPR18/USP18/DDIT4/PLD4/DDX58/STAT1/HS3ST3B1/RPS6KA5/IFIT3
T Cells (Irf4 cKO vs WT)	KARLSSON_TGFB1_TARGETS_DN	KARLSSON_TGFB1_TARGETS_DN	177	0.441	1.687	0.002	0.019	0.013	1610	tags=28%, list=11%, signal=25%	ACTN1/LY6E/NPC2/BEND4/GSN/SESN1/ZFP36L1/NOD1/MXD4/TNIP1/ID3/BNIP3L/GABARAP/ITM2B/ADD3/PAIP2/SMARCA2/TBCEL/GDI1/MAF1/HBP1/PNRC1/SCP2/CTDSP2/ZNF395/SH3BGRL/FUT8/CTSA/STAT3/CCNI/MAN2B1/DCAF8/MAT2B/ARNT/CTSZ/BBX/ENPP4/BET1L/IAH1/BLOC1S1/RNF11/TNRC6B/ARID5B/CD2AP/SLC9A3R1/SYT11/ING4/DENND4C/GRINA
T Cells (Irf4 cKO vs WT)	BIOCARTA_GRANULOCYTES_PATHWAY	BIOCARTA_GRANULOCYTES_PATHWAY	12	0.732	1.689	0.021	0.079	0.055	1064	tags=50%, list=7%, signal=47%	SELL/PECAM1/ITGAL/SELPLG/TNF/SELP
T Cells (Irf4 cKO vs WT)	PID_EPO_PATHWAY	PID_EPO_PATHWAY	31	0.598	1.694	0.011	0.05	0.035	1344	tags=29%, list=9%, signal=27%	NFKB1/BCL2/SH2B3/STAT1/TEC/VAV2/PLCG2/STAT5A/CRKL
T Cells (Irf4 cKO vs WT)	PID_IL6_7_PATHWAY	PID_IL6_7_PATHWAY	44	0.554	1.694	0.009	0.044	0.03	977	tags=32%, list=6%, signal=30%	JUN/JAK1/MYC/FOS/IRF1/JUNB/MCL1/VAV1/STAT1/TYK2/PIK3CA/STAT3/PTPRE/FOXO1
T Cells (Irf4 cKO vs WT)	ODONNELL_TFRC_TARGETS_UP	ODONNELL_TFRC_TARGETS_UP	292	0.42	1.695	0.002	0.019	0.013	1872	tags=23%, list=12%, signal=20%	JUN/TXNIP/TP53INP1/DGKA/IL4R/SATB1/BTG1/SESN1/ZFP36L1/MXD4/ACSS1/CD27/UCP2/CD69/JUNB/MYLIP/UBE2H/TNFRSF10D/CD37/SLAMF6/PRKD2/IGHA1/DAPK2/LCP2/ZMAT3/CCR5/SYNE1/POLD4/STK17B/TOX/IDS/FAS/CD44/CSRNP1/INPP4B/LRP6/SGK1/PPP1R15A/VRK3/HIPK2/CDC42EP3/RBM43/CD72/HS1BP3/WDR59/YPEL5/EIF1/TRIM8/ART4/HLA-DOB/RRAD/TMEM171/IKBKB/PTPN12/DUSP1/AVPR2/RTKN/SAT1/NR4A3/TMEM156/PDE4B/ZNRF2/ABCB9/BIN1/ABAT/SQSTM1/HMCN2
T Cells (Irf4 cKO vs WT)	PID_HIV_NEF_PATHWAY	PID_HIV_NEF_PATHWAY	34	0.584	1.696	0.013	0.057	0.039	1955	tags=35%, list=13%, signal=31%	NFKB1/TRAF1/BCL2/MAP3K14/CASP8/FAS/CD247/CASP6/TNF/FASLG/MAP2K7/NFKBIA
T Cells (Irf4 cKO vs WT)	REACTOME_TOLL_RECEPTOR_CASCADES	REACTOME_TOLL_RECEPTOR_CASCADES	104	0.476	1.697	0.005	0.028	0.019	2032	tags=31%, list=13%, signal=27%	JUN/NOD1/FOS/IRAK3/IKBKE/PELI1/CTSS/TLR7/TLR1/NFKB2/RPS6KA5/IRAK1/PLCG2/MAP3K1/TICAM1/TLR2/RIPK2/MAP2K1/DUSP6/TLR9/IKBKB/ATF2/TAB1/PIK3C3/MAPK9/MEF2A/TAB2/TLR3/MAPK11/MAP2K7/NFKBIA/LY96
T Cells (Irf4 cKO vs WT)	HOFMANN_MYELODYSPLASTIC_SYNDROM_RISK_DN	HOFMANN_MYELODYSPLASTIC_SYNDROM_RISK_DN	16	0.676	1.698	0.014	0.059	0.041	1390	tags=44%, list=9%, signal=40%	NKG7/LCP2/IFNAR1/DYRK2/RHOH/PRKAA1/RGS19
T Cells (Irf4 cKO vs WT)	YAN_ESCAPE_FROM_ANOIKIS	YAN_ESCAPE_FROM_ANOIKIS	19	0.658	1.699	0.01	0.048	0.033	1233	tags=37%, list=8%, signal=34%	NFKB1/IRF1/STAT1/CD44/BCL2L11/CXCL10/LTA
T Cells (Irf4 cKO vs WT)	RASHI_NFKB1_TARGETS	RASHI_NFKB1_TARGETS	16	0.677	1.701	0.014	0.059	0.041	2774	tags=62%, list=18%, signal=51%	BTG2/TNIP1/IRF1/NFKB2/DUSP6/RELB/NFKBIA/MAP3K8/IFNGR2/CSF1
T Cells (Irf4 cKO vs WT)	PLASARI_TGFB1_TARGETS_1HR_UP	PLASARI_TGFB1_TARGETS_1HR_UP	32	0.592	1.704	0.011	0.05	0.034	950	tags=25%, list=6%, signal=23%	IER5/SPATA13/JUNB/MAP3K14/GADD45G/IER3/CSRNP1/SLC20A1
T Cells (Irf4 cKO vs WT)	DORN_ADENOVIRUS_INFECTION_48HR_UP	DORN_ADENOVIRUS_INFECTION_48HR_UP	13	0.715	1.705	0.014	0.06	0.041	1024	tags=38%, list=7%, signal=36%	PDE2A/MYC/NFKB2/SH3BP5/IFIT2
T Cells (Irf4 cKO vs WT)	KRIGE_RESPONSE_TO_TOSEDOSTAT_24HR_UP	KRIGE_RESPONSE_TO_TOSEDOSTAT_24HR_UP	629	0.392	1.706	0.003	0.02	0.014	2351	tags=31%, list=16%, signal=27%	PTPRC/PDCD4/JAK1/TXNIP/WDFY1/KLHL24/UTRN/CELSR1/BTG1/MAP7/IL18R1/SH2B3/AKAP13/UHRF1BP1L/LPP/HECA/ABHD2/ARHGAP9/TCF12/TTBK2/CD69/CBLB/CCPG1/UBE2H/CDK17/TNFRSF10B/TNFRSF10D/TAPT1/CTSS/DDIT4/FYN/CD37/SLA/SH3PXD2A/MCL1/TMEM135/BNIP3L/PKD1/FILIP1L/ETS1/LETMD1/ITM2B/TTYH3/CREBL2/RAP2A/BAZ2A/IL18RAP/HCST/TTC7B/PLEK/HBP1/TNFAIP8L2/PIK3CA/IRF2BPL/FGD3/GPSM3/SETD7/PTK2B/S100A11/RPS6KA5/ZER1/GNS/IFIT3/CASP8/SLC38A2/STK4/IDS/CYLD/USP3/CCNG2/TAP1/NCOA3/RNF2/POFUT1/AP1S2/BCL6/RECK/RAB8B/PTP4A3/PDE4D/LNPEP/AKNA/PPP1R15A/CCNI/HIPK2/PTPRE/GGPS1/ZMYM5/C18orf32/MBNL2/ARRDC4/ARHGAP25/ARHGAP30/CAPG/ERAP1/YPEL5/ZMYM2/TGIF1/EIF1/SNTB1/RAB2B/PLEKHA1/ITPKB/MYL12A/RBCK1/EEF1A1/TRIM8/KRCC1/VAMP4/CEP97/NEDD4/RHBDD1/CEP19/SSH1/KDM6B/FOXJ2/ANTXR2/PSTPIP1/ZNF18/CR1/DUSP6/TNRC6B/DCAF5/SMOX/LRP10/SEMA4A/PHACTR2/ZBTB6/USP27X/ALDH6A1/PKD2/MTMR6/PHF21A/CEP120/P2RX4/TRAF3IP3/MEF2A/ANKRA2/TSPAN31/ING4/RALGAPA1/ZNF397/SMCR8/GCC1/TAGAP/INPP5K/ZNF436/RIT1/GNE/MFSD6/USP34/ZSCAN29/SCAPER/INPP1/FOSL2/TANK/SQSTM1/ZNF569/FAM3A/MLST8/MANSC1/SIPA1L2/GPR137B/SCYL2/SLC25A40/SLC25A36/YIPF4/SSBP2/AAK1/STK3/CSRNP2/TAZ/CACNA2D4/RAB3IP/RAB11FIP1/PCMTD1/SERPINB6/AZI2/ARID4A/ZCCHC24/SLC25A24/ITPR2/WNK1/SLC12A6/CLIP1/TMEM116/MAP1LC3B/ZNF518A/OSBPL11/CHD2/KIF21B/NBR1
T Cells (Irf4 cKO vs WT)	ZHAN_MULTIPLE_MYELOMA_LB_DN	ZHAN_MULTIPLE_MYELOMA_LB_DN	32	0.593	1.707	0.011	0.05	0.034	1762	tags=44%, list=12%, signal=39%	LY6E/WIPF1/USP18/IRF1/PARP8/STAT1/CCR2/AKNA/TRAF5/CAP1/DUSP6/LYSMD2/PSMB10/DDX60
T Cells (Irf4 cKO vs WT)	MCBRYAN_PUBERTAL_BREAST_3_4WK_DN	MCBRYAN_PUBERTAL_BREAST_3_4WK_DN	26	0.624	1.708	0.011	0.049	0.034	1575	tags=31%, list=10%, signal=28%	TCF7/MBP/NFKB2/BCL6/RPL36A/CAP1/LCK/IGHM
T Cells (Irf4 cKO vs WT)	SCHLOSSER_SERUM_RESPONSE_UP	SCHLOSSER_SERUM_RESPONSE_UP	110	0.475	1.711	0.005	0.028	0.019	1929	tags=31%, list=13%, signal=27%	IL2RG/LTB/BCL2/MXD4/POU2F2/CHD8/GRAMD1B/IRF1/EGR1/TYK2/GPSM3/DCAF7/ORAI2/PTK2B/S100A11/PITPNM1/STAT3/CEP68/CCNI/ARHGAP25/CAPG/BRD2/ATP6V0D1/KIF3B/MAP4K4/NME3/TNRC6B/SLC9A3R1/ZFY/ERCC2/ACAP1/RHOG/STAT6/WIPF2
T Cells (Irf4 cKO vs WT)	SARTIPY_BLUNTED_BY_INSULIN_RESISTANCE_DN	SARTIPY_BLUNTED_BY_INSULIN_RESISTANCE_DN	16	0.681	1.712	0.008	0.04	0.028	540	tags=31%, list=4%, signal=30%	SESN1/CDKN1B/UBE2H/RERE/DBP
T Cells (Irf4 cKO vs WT)	REACTOME_ACTIVATED_TLR4_SIGNALLING	REACTOME_ACTIVATED_TLR4_SIGNALLING	84	0.497	1.713	0.005	0.028	0.019	2032	tags=32%, list=13%, signal=28%	JUN/NOD1/FOS/IRAK3/IKBKE/PELI1/TLR1/NFKB2/RPS6KA5/IRAK1/MAP3K1/TICAM1/TLR2/RIPK2/MAP2K1/DUSP6/IKBKB/ATF2/TAB1/MAPK9/MEF2A/TAB2/TLR3/MAPK11/MAP2K7/NFKBIA/LY96
T Cells (Irf4 cKO vs WT)	REACTOME_TRAF6_MEDIATED_NFKB_ACTIVATION	REACTOME_TRAF6_MEDIATED_NFKB_ACTIVATION	18	0.672	1.714	0.006	0.034	0.023	2256	tags=44%, list=15%, signal=38%	DDX58/NFKB2/TRIM25/MAVS/MAP3K1/IKBKB/NFKBIA/RELA
T Cells (Irf4 cKO vs WT)	BOWIE_RESPONSE_TO_EXTRACELLULAR_MATRIX	BOWIE_RESPONSE_TO_EXTRACELLULAR_MATRIX	14	0.711	1.715	0.008	0.041	0.029	2133	tags=50%, list=14%, signal=43%	IRF1/IFNGR1/STAT1/IFIT3/IFIT2/PSMB10/PSMB9
T Cells (Irf4 cKO vs WT)	SIG_CD40PATHWAYMAP	SIG_CD40PATHWAYMAP	32	0.596	1.715	0.011	0.05	0.034	1955	tags=38%, list=13%, signal=33%	NFKB1/NFKBIE/NFKB2/PIK3CA/TONSL/TRAF5/DUSP1/PIK3CD/MAPK9/MAPK11/MAP2K7/NFKBIA
T Cells (Irf4 cKO vs WT)	BIOCARTA_41BB_PATHWAY	BIOCARTA_41BB_PATHWAY	17	0.676	1.716	0.008	0.041	0.028	2256	tags=47%, list=15%, signal=40%	JUN/NFKB1/MAP3K1/IKBKB/ATF2/NFKBIA/IFNG/RELA
T Cells (Irf4 cKO vs WT)	WEST_ADRENOCORTICAL_TUMOR_DN	WEST_ADRENOCORTICAL_TUMOR_DN	429	0.408	1.717	0.003	0.019	0.013	2013	tags=21%, list=13%, signal=19%	ZFP36/EHD3/LY6E/ESR1/ST3GAL6/ABLIM1/ARHGEF3/DGKA/BTG2/ZFP36L2/MXD4/ABCG1/RASSF2/CXCR5/FOS/IRF1/JUNB/MYLIP/ITM2A/VWA5A/RNF122/EGR1/RPL23/FAM53B/GRAMD4/CERK/SEPT6/CREBL2/SOCS1/UBB/NEIL1/CHD3/CTSO/GLUD1/FAS/SRGAP3/FUT8/IER3/RPL23A/RPS4X/RAPGEF4/NAA60/CEP68/TK2/CNN2/ARHGAP25/ACTG1/MSRA/EEF1A1/IER2/PLTP/ABCA1/ZYX/RPL38/TNS1/ATRX/RPS9/EIF3M/PLEKHO2/VIPR1/PGPEP1/CNP/HDAC4/DUSP1/SLC9A3R1/RPL29/PHACTR2/COX16/ACSF2/ALDH6A1/LSM14A/TSPYL4/NR4A3/AMPD3/TOB1/MPST/TSPO/INPP5K/HIBCH/PARP3/ST3GAL4/FBXW4/SLC16A2/NR4A1/TNFRSF25/GEM/AAK1/KLF2/CTDSP1/FKBP9
T Cells (Irf4 cKO vs WT)	BOYAULT_LIVER_CANCER_SUBCLASS_G5_DN	BOYAULT_LIVER_CANCER_SUBCLASS_G5_DN	23	0.64	1.717	0.006	0.034	0.024	501	tags=35%, list=3%, signal=34%	ARL4C/IL10RA/WIPF1/ARHGDIB/PELI1/STAT1/LAPTM5/S100A11
T Cells (Irf4 cKO vs WT)	DER_IFN_ALPHA_RESPONSE_UP	DER_IFN_ALPHA_RESPONSE_UP	60	0.522	1.72	0.004	0.027	0.019	1568	tags=32%, list=10%, signal=28%	ZFP36L2/BTG1/DDX17/IRF1/SP110/STAT1/LIPA/IFIT3/CASP8/FAS/TAP1/RHOC/TRIM26/IRF2/OASL/SKP1/SMAD4/IRF9/PSMB10
T Cells (Irf4 cKO vs WT)	BIOCARTA_NTHI_PATHWAY	BIOCARTA_NTHI_PATHWAY	23	0.641	1.72	0.004	0.027	0.019	2256	tags=57%, list=15%, signal=48%	NFKB1/SMAD3/MAP3K14/CREBBP/TLR2/TNF/TGFBR2/SMAD4/IKBKB/DUSP1/MAPK11/NFKBIA/RELA
T Cells (Irf4 cKO vs WT)	REACTOME_TAK1_ACTIVATES_NFKB_BY_PHOSPHORYLATION_AND_ACTIVATION_OF_IKKS_COMPLEX	REACTOME_TAK1_ACTIVATES_NFKB_BY_PHOSPHORYLATION_AND_ACTIVATION_OF_IKKS_COMPLEX	21	0.659	1.722	0.006	0.035	0.024	2559	tags=48%, list=17%, signal=40%	NOD1/NFKB2/IRAK1/RIPK2/IKBKB/TAB1/TAB2/NFKBIA/RELA/TAB3
T Cells (Irf4 cKO vs WT)	KINSEY_TARGETS_OF_EWSR1_FLII_FUSION_DN	KINSEY_TARGETS_OF_EWSR1_FLII_FUSION_DN	264	0.435	1.724	0.003	0.019	0.013	2480	tags=28%, list=16%, signal=24%	PDCD4/DAPL1/NPC2/TP53INP1/SATB1/KLHL24/GSN/BTG1/MXD4/LPAR6/MYLIP/UBE2H/AFF1/CARD6/SMARCA2/CTSD/HBP1/SLFN5/NFKBIZ/ORAI2/NCOR2/TOX/GNS/RGS3/SGSH/IER3/CSRNP1/PBXIP1/BCL9L/ZNF827/LNPEP/TECPR1/PSAP/YIPF2/TGFBR2/FOXO1/FRMD4A/MARCKS/ABCA1/ZYX/ZBTB43/TBC1D22A/FBXL20/TNRC6B/ARID5B/SMOX/LRP10/SIDT2/LMNA/SRRM2/TSPYL4/SAT1/IGF2BP2/ING4/ZNF436/ZFYVE1/MFSD6/NEU1/ABAT/FOXN3/SIPA1L2/GEM/KLF2/FKBP9/MAN2A1/MEF2D/ZCCHC24/XYLT2/ATOH8/DOK4/MAP2K5/C3orf38/RILPL2/ITM2C/MAN2B2
T Cells (Irf4 cKO vs WT)	LEE_DOUBLE_POLAR_THYMOCYTE	LEE_DOUBLE_POLAR_THYMOCYTE	24	0.642	1.725	0.004	0.027	0.019	1811	tags=33%, list=12%, signal=29%	LYST/SH2D1A/CD8A/CD8B/BCL6/RMND5A/DNMBP/ACSBG1
T Cells (Irf4 cKO vs WT)	REACTOME_SEMA4D_IN_SEMAPHORIN_SIGNALING	REACTOME_SEMA4D_IN_SEMAPHORIN_SIGNALING	29	0.614	1.726	0.009	0.042	0.029	3436	tags=48%, list=23%, signal=37%	PTPRC/RAC2/MYL12B/CD72/RHOC/MYH9/SEMA4D/ROCK1/RHOG/RHOB/ARHGEF11/MYL6/PLXNB1/ARHGAP35
T Cells (Irf4 cKO vs WT)	GRAHAM_CML_DIVIDING_VS_NORMAL_QUIESCENT_DN	GRAHAM_CML_DIVIDING_VS_NORMAL_QUIESCENT_DN	66	0.521	1.726	0.007	0.037	0.025	616	tags=15%, list=4%, signal=15%	SELL/PTPRC/IL18R1/SH3BP5/SORL1/CTSO/IDS/CCNG2/GBP2/CD44
T Cells (Irf4 cKO vs WT)	FARMER_BREAST_CANCER_CLUSTER_1	FARMER_BREAST_CANCER_CLUSTER_1	36	0.591	1.726	0.009	0.043	0.03	1264	tags=58%, list=8%, signal=54%	CD3D/TRBC1/GIMAP4/IL10RA/GPR18/GPR171/SH2D1A/CD2/ITK/CD8A/GMFG/CCR2/LCP2/CCR5/IFIT3/POU2AF1/OAS3/CD38/OASL/LCK/HERC6
T Cells (Irf4 cKO vs WT)	DAVIES_MULTIPLE_MYELOMA_VS_MGUS_DN	DAVIES_MULTIPLE_MYELOMA_VS_MGUS_DN	25	0.634	1.73	0.004	0.027	0.019	2032	tags=44%, list=13%, signal=38%	ACTN1/NPC2/CD27/TLR1/MARCKS/MYH9/CAP1/TMSB4X/SAT1/ARHGAP1/LY96
T Cells (Irf4 cKO vs WT)	VANHARANTA_UTERINE_FIBROID_DN	VANHARANTA_UTERINE_FIBROID_DN	57	0.532	1.731	0.004	0.027	0.019	1084	tags=19%, list=7%, signal=18%	JUN/GIMAP6/ABLIM1/PDLIM1/EGR1/MS4A4A/ADD3/BCL6/ERAP1/IER2/HIVEP2
T Cells (Irf4 cKO vs WT)	PID_IL27_PATHWAY	PID_IL27_PATHWAY	23	0.645	1.731	0.004	0.027	0.019	2186	tags=39%, list=14%, signal=34%	JAK1/STAT1/STAT4/TYK2/STAT3/TNF/STAT5A/IL27RA/IFNG
T Cells (Irf4 cKO vs WT)	BIOCARTA_KERATINOCYTE_PATHWAY	BIOCARTA_KERATINOCYTE_PATHWAY	46	0.563	1.733	0.007	0.037	0.025	2031	tags=37%, list=13%, signal=32%	JUN/NFKB1/BCL2/FOS/MAP3K14/ETS1/FAS/PRKCQ/MAP3K1/TNF/MAP2K1/IKBKB/PRKCH/FASLG/MAP2K7/NFKBIA/PRKCE
T Cells (Irf4 cKO vs WT)	PETROVA_ENDOTHELIUM_LYMPHATIC_VS_BLOOD_DN	PETROVA_ENDOTHELIUM_LYMPHATIC_VS_BLOOD_DN	134	0.475	1.734	0.002	0.019	0.013	1064	tags=18%, list=7%, signal=17%	JUN/IL4R/BTG2/SMAD3/ARL4C/RAC2/LPXN/ARHGDIB/ITM2A/PRKACB/SRGN/LY75/SGSH/GBP2/IER3/CD44/ARL6IP5/AHNAK2/CDC42EP3/RGS10/CAPG/SELE/PLTP/SELP
T Cells (Irf4 cKO vs WT)	FLECHNER_BIOPSY_KIDNEY_TRANSPLANT_REJECTED_VS_OK_UP	FLECHNER_BIOPSY_KIDNEY_TRANSPLANT_REJECTED_VS_OK_UP	80	0.506	1.735	0.005	0.028	0.019	1175	tags=31%, list=8%, signal=29%	PTPRC/CD3D/IL4R/TRBC1/RAC2/IL10RA/CD53/CD27/RASSF2/DOCK2/SLA/CD2/CD8A/CD52/PIM2/GMFG/STAT1/LAPTM5/GBP2/RHOH/RGS10/IL10RB/SFN/UBC/LCK
T Cells (Irf4 cKO vs WT)	AMIT_EGF_RESPONSE_40_MCF10A	AMIT_EGF_RESPONSE_40_MCF10A	18	0.68	1.735	0.004	0.027	0.018	517	tags=28%, list=3%, signal=27%	ZFP36/JUN/FOS/EGR1/GNS
T Cells (Irf4 cKO vs WT)	PID_FCER1_PATHWAY	PID_FCER1_PATHWAY	59	0.53	1.737	0.004	0.027	0.019	1349	tags=31%, list=9%, signal=28%	JUN/NFKB1/WIPF1/FOS/CBLB/FYN/ITK/VAV1/PIK3CA/LCP2/S1PR1/PAK2/MAP3K1/MAP2K1/PLD2/PXN/IKBKB/DUSP1
T Cells (Irf4 cKO vs WT)	WANG_TNF_TARGETS	WANG_TNF_TARGETS	16	0.692	1.738	0.006	0.033	0.023	1064	tags=25%, list=7%, signal=23%	JUN/TRAF1/SELE/SELP
T Cells (Irf4 cKO vs WT)	BOQUEST_STEM_CELL_DN	BOQUEST_STEM_CELL_DN	163	0.461	1.739	0.002	0.019	0.013	1356	tags=21%, list=9%, signal=20%	PDE2A/GIMAP6/PECAM1/GIMAP5/GIMAP4/IL18R1/SH2B3/ABCG1/LPAR6/PKP4/NEDD9/GMFG/LCP2/SRGN/LAPTM5/S1PR1/RAPGEF4/DOCK9/PTPRE/CYTH1/TSPAN13/ADRB2/CDC42EP3/ST6GAL1/SELE/SELP/MGST2/SSH1/ENPP4/TBC1D30/DUSP6/ENG/PRKCH/CD2AP/ITGA6
T Cells (Irf4 cKO vs WT)	BASSO_CD40_SIGNALING_DN	BASSO_CD40_SIGNALING_DN	56	0.539	1.74	0.004	0.027	0.019	993	tags=30%, list=7%, signal=28%	LTB/ST3GAL6/BTG2/ARL4C/CD27/GRAP/ID3/RERE/ORAI2/CTDSP2/POU2AF1/BCL6/HSD17B8/PTPN18/PTPN22/ST6GAL1/CD38
T Cells (Irf4 cKO vs WT)	PID_CD40_PATHWAY	PID_CD40_PATHWAY	29	0.621	1.745	0.009	0.042	0.029	1955	tags=41%, list=13%, signal=36%	JUN/NFKB1/TRAF1/MYC/CBLB/MAP3K14/MAP3K1/STAT5A/BIRC2/MAPK9/MAPK11/NFKBIA
T Cells (Irf4 cKO vs WT)	GARGALOVIC_RESPONSE_TO_OXIDIZED_PHOSPHOLIPIDS_RED_DN	GARGALOVIC_RESPONSE_TO_OXIDIZED_PHOSPHOLIPIDS_RED_DN	22	0.661	1.746	0.002	0.019	0.013	3564	tags=55%, list=24%, signal=42%	TXNIP/SESN1/FAM78A/CEP68/GIMAP1/ZNF436/SUOX/ZKSCAN4/FRY/RAB11A/RHOBTB1/MLYCD
T Cells (Irf4 cKO vs WT)	LINDGREN_BLADDER_CANCER_CLUSTER_3_DN	LINDGREN_BLADDER_CANCER_CLUSTER_3_DN	189	0.455	1.748	0.002	0.019	0.013	2247	tags=32%, list=15%, signal=27%	ABLIM1/DGKA/SMAD3/MYC/MXD4/AKAP13/ABCG1/LPAR6/VWA5A/SH3PXD2A/LAD1/GMFG/FGL2/GPSM3/TSPYL1/NEIL1/SORL1/GLUD1/CD44/C16orf72/PLCG2/ZNF827/PIGB/PDE4D/RFX5/MED28/PTPRE/TK2/CNN2/ARIH1/ERAP1/TTC38/RPS28/EIF3E/RMND5A/RGS12/RPS23/IGBP1/HMG20A/PXN/IKBKB/CHD9/RALGAPA1/PRDX5/ARHGAP1/ZNF655/MYB/HIBCH/OSGEP/CDC27/OXA1L/EXTL3/LIMS1/TMEM120A/MICAL1/PSD3/SEC31B/RNF44/ABCC5/ZNF516
T Cells (Irf4 cKO vs WT)	BREDEMEYER_RAG_SIGNALING_VIA_ATM_NOT_VIA_NFKB_UP	BREDEMEYER_RAG_SIGNALING_VIA_ATM_NOT_VIA_NFKB_UP	45	0.57	1.748	0.007	0.036	0.025	161	tags=11%, list=1%, signal=11%	SELL/JUN/LTB/NEURL3/CRIM1
T Cells (Irf4 cKO vs WT)	SA_MMP_CYTOKINE_CONNECTION	SA_MMP_CYTOKINE_CONNECTION	15	0.712	1.748	0.006	0.034	0.024	947	tags=27%, list=6%, signal=25%	SELL/TNFSF8/CD44/TNF
T Cells (Irf4 cKO vs WT)	LEE_BMP2_TARGETS_UP	LEE_BMP2_TARGETS_UP	597	0.404	1.749	0.003	0.02	0.014	1610	tags=19%, list=11%, signal=18%	PDCD4/JUN/TCP11L2/TXNIP/EMB/TP53INP1/DGKA/SESN3/SATB1/KLHL24/BTG1/SESN1/ARL4C/ZFP36L1/C12orf57/DPP4/MXD4/USP18/MAN1A1/FCGRT/RNF167/MYLIP/ITM2A/DDIT4/CALCOCO1/VWA5A/PIK3IP1/LAD1/FOXO3/HVCN1/ITM2B/SFT2D2/RERE/SMARCA2/FGL2/MAF1/CTSD/PLEK/HBP1/PNRC1/OCIAD2/FBXO32/LRIG1/SETD7/PTK2B/CTDSP2/ZNF395/BCKDHA/RGS3/DBP/CHD3/CTSO/FLCN/CCNG2/GBP2/IER3/CTSA/ERN1/LRRK1/PBXIP1/SLC2A8/FUCA1/BCL2L11/RECK/USE1/AHNAK2/DCAF8/SCARB2/TBC1D4/SUN2/PINK1/TBC1D17/TRAF5/NCALD/DTX3L/FOXO1/MANBA/UBA7/IRF2/PLTP/ABCA1/MKRN1/SLC17A5/PNPLA7/ARMC10/DDRGK1/RCSD1/DTX4/RFXANK/OBP2B/ATP8A1/ZFAND3/ZBTB4/JMY/SPP1/FBXL20/GSTT2/PDLIM2/CNP/RTKN/LRP10/SEMA4A/PHACTR2/ALDH6A1/SLC24A3/P2RX7/SAT1/APOBEC1/TCN2/P2RX4/AMPD3/DHRS7/GRINA
T Cells (Irf4 cKO vs WT)	ONO_AML1_TARGETS_DN	ONO_AML1_TARGETS_DN	35	0.597	1.749	0.004	0.027	0.019	593	tags=29%, list=4%, signal=28%	SELL/TNFSF8/CCR7/IL4R/CD2/SLAMF6/CCR2/CD84/CCR5/RUNX2
T Cells (Irf4 cKO vs WT)	REACTOME_PHOSPHORYLATION_OF_CD3_AND_TCR_ZETA_CHAINS	REACTOME_PHOSPHORYLATION_OF_CD3_AND_TCR_ZETA_CHAINS	11	0.77	1.751	0.011	0.049	0.034	1657	tags=64%, list=11%, signal=57%	PTPRC/CD3D/CD3E/CD247/LCK/CD3G/CD4
T Cells (Irf4 cKO vs WT)	ABRAHAM_ALPC_VS_MULTIPLE_MYELOMA_UP	ABRAHAM_ALPC_VS_MULTIPLE_MYELOMA_UP	23	0.653	1.752	0.004	0.027	0.019	692	tags=30%, list=5%, signal=29%	JUN/NFKB1/CDKN1B/RUNX2/FAS/CD44/BCL6
T Cells (Irf4 cKO vs WT)	REACTOME_JNK_C_JUN_KINASES_PHOSPHORYLATION_AND_ACTIVATION_MEDIATED_BY_ACTIVATED_HUMAN_TAK1	REACTOME_JNK_C_JUN_KINASES_PHOSPHORYLATION_AND_ACTIVATION_MEDIATED_BY_ACTIVATED_HUMAN_TAK1	15	0.714	1.754	0.004	0.027	0.019	3527	tags=67%, list=23%, signal=51%	NOD1/IRAK1/RIPK2/TAB1/MAPK9/TAB2/MAP2K7/TAB3/MAP2K4/IRAK2
T Cells (Irf4 cKO vs WT)	GRAESSMANN_RESPONSE_TO_MC_AND_SERUM_DEPRIVATION_UP	GRAESSMANN_RESPONSE_TO_MC_AND_SERUM_DEPRIVATION_UP	170	0.462	1.755	0.002	0.019	0.013	2362	tags=34%, list=16%, signal=29%	TXNIP/TP53INP1/USP18/CXCR5/IRF1/BCR/SP110/TRIM34/CD2/NEDD9/ENC1/SMG6/STAT1/SEPT6/LIPA/DAPK2/NACC2/SOCS1/TRIM25/NCK1/LY75/PDE7A/IFIT3/HSD11B1/FAS/PFDN5/IRGM/RECK/HIPK2/TLR2/ADCY7/RBM43/TRIM8/UBA7/IFIT2/IRF2/CXCL10/RFXANK/IKBKB/PARP12/IRF9/SLC24A3/PSMB10/ADCY3/PARP14/N4BP2L1/DDX60/PARP3/TLR3/SLFN12/SLFN12L/PHLDB2/OXA1L/FES/CLIP1/PRF1/ELK1/TOR3A
T Cells (Irf4 cKO vs WT)	BIOCARTA_IL17_PATHWAY	BIOCARTA_IL17_PATHWAY	10	0.803	1.765	0.004	0.027	0.019	1657	tags=70%, list=11%, signal=62%	CD3D/CD2/CD8A/CD3E/CD247/CD3G/CD4
T Cells (Irf4 cKO vs WT)	REACTOME_IL_7_SIGNALING	REACTOME_IL_7_SIGNALING	10	0.804	1.768	0.004	0.027	0.019	32	tags=30%, list=0%, signal=30%	JAK1/IL2RG/IL7R
T Cells (Irf4 cKO vs WT)	CHEN_LVAD_SUPPORT_OF_FAILING_HEART_UP	CHEN_LVAD_SUPPORT_OF_FAILING_HEART_UP	79	0.516	1.776	0.002	0.019	0.013	778	tags=19%, list=5%, signal=18%	ZFP36/JUN/TXNIP/IER5/BTG2/ELF1/DDIT4/MCL1/FOXO3/RERE/GADD45G/SLC38A2/BCL6/DOCK9/DNAJB5
T Cells (Irf4 cKO vs WT)	YANG_BREAST_CANCER_ESR1_BULK_UP	YANG_BREAST_CANCER_ESR1_BULK_UP	22	0.673	1.777	0.002	0.019	0.013	1623	tags=36%, list=11%, signal=32%	CELSR1/ABCG1/LONP2/ELOVL5/SLC39A6/TSPAN13/SKP1/PTP4A2
T Cells (Irf4 cKO vs WT)	DUTERTRE_ESTRADIOL_RESPONSE_24HR_DN	DUTERTRE_ESTRADIOL_RESPONSE_24HR_DN	440	0.421	1.778	0.003	0.019	0.013	1428	tags=20%, list=9%, signal=18%	JUN/TCP11L2/LYST/EMB/TP53INP1/PDLIM1/SESN3/IER5/BTG2/KLHL24/SMAD3/ARL4C/ZFP36L1/ABCG1/CRIM1/PARP8/CBLB/JUNB/PPP3CC/UBE2H/ID3/DDIT4/CALCOCO1/CCNDBP1/BCKDHB/PIK3IP1/MCL1/NEDD9/IFNGR1/EGR1/ENC1/DSE/GOLGA4/MAP3K14/GALNT10/HBP1/PNRC1/RNF19A/FBXO32/ARID4B/NFKBIZ/PACS1/TRIM5/CCNG2/CSRNP1/SOS2/KDM3A/HERC3/NEDD4L/AHNAK2/TPRG1L/CNN2/PINK1/TRAF5/YPEL5/TGFBR2/DTX3L/COBLL1/ZSCAN2/RHOC/MYL12A/RGL1/BCAP29/MARCKS/MYH9/ABCA1/ZYX/SLC17A5/ZNF654/ACOX3/HIVEP2/MAP4K4/ORMDL3/ATP8A1/ANO6/KDM6B/LRIF1/ABCG2/ZNF281/ARID5B/KDM5B/PTPN12/DUSP1/PARP12/NCOA7/PHACTR2/SLC35A1
T Cells (Irf4 cKO vs WT)	BOSCO_ALLERGEN_INDUCED_TH2_ASSOCIATED_MODULE	BOSCO_ALLERGEN_INDUCED_TH2_ASSOCIATED_MODULE	123	0.489	1.778	0.002	0.019	0.013	1602	tags=28%, list=11%, signal=26%	EOMES/PECAM1/IL4R/BCL2/BTG1/DPP4/CD69/ITK/RAB19/STAT4/HIPK1/CD84/PTGER2/LCP2/SOCS1/NFKBIZ/ETNK1/STK17B/FURIN/SGSH/CYLD/NCOA3/BCL6/BCL9L/HIPK2/TMEM71/NSMCE1/SNTB1/MKRN1/AKAP2/ASAP1/CISH/NR4A3/BATF/TAB2
T Cells (Irf4 cKO vs WT)	PID_IL1_PATHWAY	PID_IL1_PATHWAY	32	0.618	1.779	0.004	0.027	0.019	2730	tags=44%, list=18%, signal=36%	JUN/NFKB1/IRAK3/PIK3CA/IRAK1/IL1RAP/IKBKB/TAB1/TAB2/SQSTM1/PRKCI/RELA/TOLLIP/CASP1
T Cells (Irf4 cKO vs WT)	ST_TUMOR_NECROSIS_FACTOR_PATHWAY	ST_TUMOR_NECROSIS_FACTOR_PATHWAY	29	0.633	1.779	0.006	0.035	0.024	1955	tags=34%, list=13%, signal=30%	JUN/NFKB1/NFKBIE/NFKB2/CASP8/TONSL/TNF/BIRC2/NR2C2/NFKBIA
T Cells (Irf4 cKO vs WT)	FERRANDO_LYL1_NEIGHBORS	FERRANDO_LYL1_NEIGHBORS	13	0.746	1.779	0.006	0.034	0.023	66	tags=15%, list=0%, signal=15%	SELL/BCL2
T Cells (Irf4 cKO vs WT)	PID_IL12_STAT4_PATHWAY	PID_IL12_STAT4_PATHWAY	31	0.628	1.78	0.004	0.027	0.019	2310	tags=55%, list=15%, signal=47%	JUN/CD3D/IL18R1/FOS/IRF1/STAT4/CD3E/IL18RAP/CREBBP/STAT3/CD247/CD3G/MAPK9/CD4/CD28/IFNG/PRF1
T Cells (Irf4 cKO vs WT)	REACTOME_P75NTR_SIGNALS_VIA_NFKB	REACTOME_P75NTR_SIGNALS_VIA_NFKB	11	0.783	1.781	0.006	0.034	0.024	2256	tags=64%, list=15%, signal=54%	IRAK1/RIPK2/IKBKB/SQSTM1/PRKCI/NFKBIA/RELA
T Cells (Irf4 cKO vs WT)	BIOCARTA_IL1R_PATHWAY	BIOCARTA_IL1R_PATHWAY	32	0.619	1.781	0.004	0.027	0.019	1372	tags=31%, list=9%, signal=28%	JUN/NFKB1/IRAK3/MAP3K14/IRAK1/MAP3K1/TNF/IL1RAP/IKBKB/TAB1
T Cells (Irf4 cKO vs WT)	TURJANSKI_MAPK1_AND_MAPK2_TARGETS	TURJANSKI_MAPK1_AND_MAPK2_TARGETS	12	0.773	1.785	0.004	0.027	0.019	2569	tags=75%, list=17%, signal=62%	SMAD3/MYC/FOS/ELK4/SMAD4/MYB/TP53/ELK1/SMAD1
T Cells (Irf4 cKO vs WT)	YAO_TEMPORAL_RESPONSE_TO_PROGESTERONE_CLUSTER_6	YAO_TEMPORAL_RESPONSE_TO_PROGESTERONE_CLUSTER_6	66	0.539	1.787	0.005	0.028	0.019	1122	tags=24%, list=7%, signal=23%	ARHGEF3/ZFP36L2/BTG1/ARL4C/DDIT4/IFIT3/TEC/MAP3K1/USE1/TPRG1L/PKP2/CAPG/TGIF1/IFIT2/IGBP1/IFI27L2
T Cells (Irf4 cKO vs WT)	FIGUEROA_AML_METHYLATION_CLUSTER_6_DN	FIGUEROA_AML_METHYLATION_CLUSTER_6_DN	21	0.686	1.79	0.002	0.019	0.013	1429	tags=33%, list=9%, signal=30%	IL2RG/CD3D/PLD3/PLEK/AHNAK2/AIM2/CD3G
T Cells (Irf4 cKO vs WT)	REACTOME_DCC_MEDIATED_ATTRACTIVE_SIGNALING	REACTOME_DCC_MEDIATED_ATTRACTIVE_SIGNALING	11	0.787	1.79	0.006	0.034	0.024	690	tags=36%, list=5%, signal=35%	ABLIM1/FYN/NCK1/TRIO
T Cells (Irf4 cKO vs WT)	GILMORE_CORE_NFKB_PATHWAY	GILMORE_CORE_NFKB_PATHWAY	14	0.743	1.792	0.004	0.027	0.019	2256	tags=71%, list=15%, signal=61%	NFKB1/IKBKE/NFKBIE/NFKB2/NFKBIZ/REL/IKBKB/RELB/NFKBIA/RELA
T Cells (Irf4 cKO vs WT)	PID_HNF3A_PATHWAY	PID_HNF3A_PATHWAY	28	0.645	1.796	0.004	0.027	0.019	631	tags=21%, list=4%, signal=21%	JUN/ESR1/FOS/CDKN1B/CREBBP/NCOA3
T Cells (Irf4 cKO vs WT)	STEARMAN_TUMOR_FIELD_EFFECT_UP	STEARMAN_TUMOR_FIELD_EFFECT_UP	32	0.624	1.797	0.004	0.027	0.019	1621	tags=38%, list=11%, signal=34%	ITGAX/ACP5/PLD3/CTSS/CTSD/LAPTM5/LY75/SCARB2/CTSZ/SPP1/SAT1/WDR81
T Cells (Irf4 cKO vs WT)	RUTELLA_RESPONSE_TO_HGF_DN	RUTELLA_RESPONSE_TO_HGF_DN	206	0.464	1.798	0.002	0.019	0.013	1299	tags=23%, list=9%, signal=22%	SELL/ZFP36/PECAM1/F2RL1/IER5/SMAD3/BTG1/ITGAL/LPP/IRAK3/PELI1/ACPP/DDIT4/FYN/SP110/MCL1/NEDD9/EGR1/MS4A4A/CD52/MAP3K14/PPP1R16B/ZDHHC18/RERE/PTGER2/SLC16A5/ZNF395/SH3BP5/STK17B/SORL1/TLE4/CCNG2/LRRK1/PTP4A3/CCNI/CYTH1/RNF138/TRAF5/ST6GAL1/NOTCH2/LTA4H/MAP4K4/NME3/ATRX/RPL28/DUSP6/FBXL5/DECR1
T Cells (Irf4 cKO vs WT)	BIOCARTA_TNFR2_PATHWAY	BIOCARTA_TNFR2_PATHWAY	17	0.709	1.8	0.004	0.027	0.018	2256	tags=59%, list=15%, signal=50%	NFKB1/TRAF1/MAP3K14/MAP3K1/LTA/IKBKB/DUSP1/TANK/NFKBIA/RELA
T Cells (Irf4 cKO vs WT)	BIOCARTA_TCR_PATHWAY	BIOCARTA_TCR_PATHWAY	43	0.592	1.8	0.009	0.044	0.03	1641	tags=40%, list=11%, signal=35%	JUN/NFKB1/CD3D/FOS/PPP3CC/FYN/VAV1/CD3E/PIK3CA/CALM2/MAP3K1/CD247/MAP2K1/LCK/CD3G/NFATC3/ZAP70
T Cells (Irf4 cKO vs WT)	BIOCARTA_PDGF_PATHWAY	BIOCARTA_PDGF_PATHWAY	30	0.638	1.801	0.004	0.027	0.019	1178	tags=33%, list=8%, signal=31%	JUN/JAK1/FOS/STAT1/STAT4/PIK3CA/MAP3K1/STAT3/MAP2K1/STAT5A
T Cells (Irf4 cKO vs WT)	BIOCARTA_DC_PATHWAY	BIOCARTA_DC_PATHWAY	17	0.71	1.802	0.004	0.027	0.018	1281	tags=29%, list=8%, signal=27%	ITGAX/TLR7/CD2/TLR2/TLR9
T Cells (Irf4 cKO vs WT)	LIN_TUMOR_ESCAPE_FROM_IMMUNE_ATTACK	LIN_TUMOR_ESCAPE_FROM_IMMUNE_ATTACK	12	0.788	1.819	0.002	0.019	0.013	43	tags=17%, list=0%, signal=17%	IL2RG/ST3GAL6
T Cells (Irf4 cKO vs WT)	BIOCARTA_EGF_PATHWAY	BIOCARTA_EGF_PATHWAY	30	0.645	1.821	0.004	0.027	0.019	1178	tags=33%, list=8%, signal=31%	JUN/JAK1/FOS/STAT1/STAT4/PIK3CA/MAP3K1/STAT3/MAP2K1/STAT5A
T Cells (Irf4 cKO vs WT)	ACOSTA_PROLIFERATION_INDEPENDENT_MYC_TARGETS_DN	ACOSTA_PROLIFERATION_INDEPENDENT_MYC_TARGETS_DN	93	0.519	1.823	0.002	0.019	0.013	1918	tags=30%, list=13%, signal=26%	PTPRC/ESR1/RAC2/MYC/JUNB/MCL1/MINK1/CTSD/LCP2/LYPLA2/POLD4/S100A11/CMTM6/STAT3/CAPN1/TNFAIP8/RHOC/CAP1/STAT5A/SAMSN1/LRP10/SIDT2/AMPD3/RIT1/TRPV2/NEU1/USP11/RHOG
T Cells (Irf4 cKO vs WT)	PID_CD8_TCR_DOWNSTREAM_PATHWAY	PID_CD8_TCR_DOWNSTREAM_PATHWAY	64	0.552	1.826	0.005	0.027	0.019	1534	tags=33%, list=10%, signal=30%	EOMES/JUN/IL2RG/CD3D/FOS/JUNB/IFNAR2/CD8A/EGR1/STAT4/CD3E/CD8B/IFNAR1/PRKCQ/CD247/TNF/MAP2K1/FASLG/CD3G/MAPK9/NFATC3
T Cells (Irf4 cKO vs WT)	REACTOME_RIG_I_MDA5_MEDIATED_INDUCTION_OF_IFN_ALPHA_BETA_PATHWAYS	REACTOME_RIG_I_MDA5_MEDIATED_INDUCTION_OF_IFN_ALPHA_BETA_PATHWAYS	63	0.558	1.832	0.002	0.019	0.013	2256	tags=30%, list=15%, signal=26%	IRF1/IKBKE/DDX58/NFKB2/TRIM25/ATG12/CASP8/MAVS/CYLD/CREBBP/MAP3K1/NLRC5/UBA7/IRF2/IKBKB/TANK/NFKBIA/TAX1BP1/RELA
T Cells (Irf4 cKO vs WT)	BIOCARTA_CCR5_PATHWAY	BIOCARTA_CCR5_PATHWAY	16	0.73	1.834	0.004	0.026	0.018	622	tags=38%, list=4%, signal=36%	JUN/FOS/CCL4/CCR5/PTK2B/CALM2
T Cells (Irf4 cKO vs WT)	PID_PDGFRA_PATHWAY	PID_PDGFRA_PATHWAY	19	0.711	1.837	0.002	0.019	0.013	3122	tags=58%, list=21%, signal=46%	JUN/JAK1/FOS/PIK3CA/CRKL/IFNG/ELK1/RAPGEF1/SRF/SHB/SOS1
T Cells (Irf4 cKO vs WT)	ZHANG_TLX_TARGETS_36HR_UP	ZHANG_TLX_TARGETS_36HR_UP	197	0.478	1.837	0.002	0.019	0.013	1847	tags=30%, list=12%, signal=27%	PDE2A/JUN/TP53INP1/IER5/BTG2/GSN/ZFP36L2/BTG1/MXD4/SLC44A2/RNF145/DDX17/FCGRT/PLD3/IFITM10/DDIT4/ARF3/SP110/VWA5A/SFT2D2/NFKB2/GADD45G/NACC2/ZMAT3/POLD4/CTDSP2/S100A11/MBTPS1/TAP1/PTP4A3/DNAJB5/PTPRE/SCARB2/KCNC1/PINK1/YPEL5/GTF2I/CCND2/TGFBR2/EXOC4/RPL18/OS9/MARK4/TNS1/PXN/PGPEP1/STARD10/SAT1/TCN2/P2RX4/TOB1/GRINA/TNPO2/F8A1/KIAA0319L/ARHGAP1/EPHX1/PARP3/NR4A1
T Cells (Irf4 cKO vs WT)	AMIT_SERUM_RESPONSE_40_MCF10A	AMIT_SERUM_RESPONSE_40_MCF10A	26	0.672	1.838	0.004	0.027	0.019	279	tags=19%, list=2%, signal=19%	ZFP36/JUN/FOS/MCL1/EGR1
T Cells (Irf4 cKO vs WT)	NAKAYAMA_FRA2_TARGETS	NAKAYAMA_FRA2_TARGETS	39	0.627	1.843	0.005	0.028	0.019	1849	tags=49%, list=12%, signal=43%	KLHL24/F2R/WIPF1/GPR18/EIF4G3/FBXO32/ZMAT3/STK17B/DBP/GPRIN3/BCL6/SGK1/SLC20A1/SLC30A1/MKRN1/YTHDF3/TAGAP/MYB/SQSTM1
T Cells (Irf4 cKO vs WT)	HASLINGER_B_CLL_WITH_MUTATED_VH_GENES	HASLINGER_B_CLL_WITH_MUTATED_VH_GENES	15	0.751	1.844	0.002	0.019	0.013	960	tags=27%, list=6%, signal=25%	TCF7/IL10RA/SORL1/COBLL1
T Cells (Irf4 cKO vs WT)	SPIELMAN_LYMPHOBLAST_EUROPEAN_VS_ASIAN_2FC_UP	SPIELMAN_LYMPHOBLAST_EUROPEAN_VS_ASIAN_2FC_UP	11	0.811	1.844	0.004	0.027	0.019	2	tags=9%, list=0%, signal=9%	TCF7
T Cells (Irf4 cKO vs WT)	CHIARADONNA_NEOPLASTIC_TRANSFORMATION_KRAS_CDC25_DN	CHIARADONNA_NEOPLASTIC_TRANSFORMATION_KRAS_CDC25_DN	39	0.628	1.845	0.005	0.028	0.019	709	tags=18%, list=5%, signal=17%	ZFP36/EMB/ZFP36L2/FOS/FAS/IL1RL1/STAT3
T Cells (Irf4 cKO vs WT)	BIOCARTA_RANKL_PATHWAY	BIOCARTA_RANKL_PATHWAY	13	0.774	1.846	0.002	0.019	0.013	2256	tags=54%, list=15%, signal=46%	NFKB1/FOS/IFNAR2/IFNAR1/IRF9/FOSL2/RELA
T Cells (Irf4 cKO vs WT)	GAUSSMANN_MLL_AF4_FUSION_TARGETS_F_UP	GAUSSMANN_MLL_AF4_FUSION_TARGETS_F_UP	155	0.492	1.847	0.002	0.019	0.013	1706	tags=20%, list=11%, signal=18%	LY6E/TCP11L2/ABLIM1/TP53INP1/ARHGEF3/F2RL1/IL4R/BTG2/ZFP36L1/ATP8B4/FCGRT/FAM189B/PIK3IP1/TLR1/PDGFB/PNRC1/NFKBIZ/TOX/TMEM173/PLCG2/PTP4A3/RRAD/SDF4/DECR1/CNP/SPPL2A/NSD1/NR4A3/PRICKLE1/PLXDC2/PCTP
T Cells (Irf4 cKO vs WT)	PID_RHOA_REG_PATHWAY	PID_RHOA_REG_PATHWAY	44	0.604	1.847	0.005	0.027	0.019	690	tags=23%, list=5%, signal=22%	ARHGEF3/AKAP13/CDKN1B/ARHGAP9/ARHGDIB/BCR/VAV1/ARHGAP4/VAV2/TRIO
T Cells (Irf4 cKO vs WT)	RODRIGUES_DCC_TARGETS_DN	RODRIGUES_DCC_TARGETS_DN	108	0.517	1.849	0.002	0.019	0.013	2174	tags=41%, list=14%, signal=35%	PDCD4/MBP/UTRN/GSN/RASGRP1/BTG1/MXD4/MYLIP/FYN/VWA5A/CREBL2/LONP2/SMARCA2/HBP1/PIK3CA/ELK3/PCMTD2/RUNX2/CCNG2/CD44/CMTM6/BCL6/RAB8B/PTP4A3/CDC42EP3/TGIF1/SNTB1/CCND2/SSH1/BACE1/GPR160/ATF2/KDM5B/CROT/MAPRE3/ABAT/FOSL2/FOXN3/TANK/AAK1/TRIP11/NDUFB8/PSMB9/MYO10
T Cells (Irf4 cKO vs WT)	LI_INDUCED_T_TO_NATURAL_KILLER_DN	LI_INDUCED_T_TO_NATURAL_KILLER_DN	104	0.519	1.849	0.002	0.019	0.013	1016	tags=26%, list=7%, signal=24%	TCF7/ACTN1/TXNIP/CD3D/DGKA/SATB1/DPP4/ACSS1/CD27/FAM169B/SLA/PLD4/SH2D1A/CD2/BCL11B/ETS1/SLC16A5/CD8B/STK4/TBXA2R/GLDC/HIBADH/SNAI3/ST6GAL1/MARCKS/ART4/RMND5A
T Cells (Irf4 cKO vs WT)	TARTE_PLASMA_CELL_VS_B_LYMPHOCYTE_DN	TARTE_PLASMA_CELL_VS_B_LYMPHOCYTE_DN	33	0.641	1.852	0.004	0.027	0.019	952	tags=39%, list=6%, signal=37%	NFKB1/LTB/IL4R/SATB1/GPR18/CXCR5/NFKBIE/CD37/IFNGR1/MOB1A/REL/RHOH/TGFBR2
T Cells (Irf4 cKO vs WT)	BRACHAT_RESPONSE_TO_CISPLATIN	BRACHAT_RESPONSE_TO_CISPLATIN	19	0.717	1.852	0.002	0.019	0.013	297	tags=32%, list=2%, signal=31%	TXNIP/ABLIM1/TP53INP1/BTG2/CD53/LPIN1
T Cells (Irf4 cKO vs WT)	DACOSTA_LOW_DOSE_UV_RESPONSE_VIA_ERCC3_XPCS_UP	DACOSTA_LOW_DOSE_UV_RESPONSE_VIA_ERCC3_XPCS_UP	13	0.779	1.859	0.002	0.019	0.013	1628	tags=62%, list=11%, signal=55%	ELF1/FAS/TK2/PINK1/PTPN22/PRDM2/CTSZ/HIST2H2AA3
T Cells (Irf4 cKO vs WT)	PICCALUGA_ANGIOIMMUNOBLASTIC_LYMPHOMA_DN	PICCALUGA_ANGIOIMMUNOBLASTIC_LYMPHOMA_DN	120	0.513	1.859	0.002	0.019	0.013	1844	tags=33%, list=12%, signal=29%	ZFP36/JUN/IER5/BTG1/RAPGEF6/WIPF1/HECA/CD69/MYLIP/PELI1/MCL1/HIPK1/EIF4G3/IRF2BP2/LY9/ETNK1/STK17B/REL/IDS/ESYT2/CSRNP1/KDM3A/PDE4D/PPP1R15A/CNOT6L/YPEL5/EIF1/SLC30A1/KDM6B/JMY/RNF11/PHF1/IKZF5/JMJD1C/NR4A3/TOB1/PTP4A2/TSC22D2/ZBTB10/FOSL2
T Cells (Irf4 cKO vs WT)	HOWLIN_CITED1_TARGETS_1_UP	HOWLIN_CITED1_TARGETS_1_UP	28	0.668	1.86	0.004	0.027	0.019	423	tags=25%, list=3%, signal=24%	JAK1/MBP/DPP4/ARHGAP9/CD8A/RBM5/DDX6
T Cells (Irf4 cKO vs WT)	LU_IL4_SIGNALING	LU_IL4_SIGNALING	85	0.539	1.862	0.002	0.019	0.013	692	tags=22%, list=5%, signal=21%	SELL/IL4R/CD69/CCL4/TLR7/SLA/EGR1/STAT4/SMARCA2/FGL2/CTSD/SOCS1/NFKBIZ/LY75/PDE7A/STK4/NCOA3/CMTM6/BCL6
T Cells (Irf4 cKO vs WT)	REACTOME_TRAF3_DEPENDENT_IRF_ACTIVATION_PATHWAY	REACTOME_TRAF3_DEPENDENT_IRF_ACTIVATION_PATHWAY	12	0.807	1.864	0.002	0.019	0.013	614	tags=42%, list=4%, signal=40%	IKBKE/DDX58/TRIM25/MAVS/CREBBP
T Cells (Irf4 cKO vs WT)	BIOCARTA_NKT_PATHWAY	BIOCARTA_NKT_PATHWAY	27	0.676	1.865	0.004	0.027	0.019	2186	tags=44%, list=14%, signal=38%	CCR7/IL4R/IL18R1/CCL4/IFNGR1/CCR2/CCR5/CCL3/CXCR3/CD4/CD28/IFNG
T Cells (Irf4 cKO vs WT)	BIOCARTA_IL10_PATHWAY	BIOCARTA_IL10_PATHWAY	16	0.744	1.868	0.004	0.026	0.018	1178	tags=50%, list=8%, signal=46%	JAK1/IL10RA/STAT1/STAT4/STAT3/TNF/IL10RB/STAT5A
T Cells (Irf4 cKO vs WT)	BIOCARTA_CSK_PATHWAY	BIOCARTA_CSK_PATHWAY	20	0.721	1.868	0.002	0.019	0.013	1657	tags=55%, list=11%, signal=49%	PTPRC/CD3D/CD3E/PRKACB/CREBBP/CD247/ADCY1/LCK/CD3G/ZAP70/CD4
T Cells (Irf4 cKO vs WT)	DUTTA_APOPTOSIS_VIA_NFKB	DUTTA_APOPTOSIS_VIA_NFKB	30	0.663	1.873	0.004	0.027	0.019	1412	tags=40%, list=9%, signal=36%	TRAF1/BCL2/TNFRSF10B/TNFRSF10C/CASP8/CYLD/FAS/IER3/TNF/BIRC2/FASLG/CD274
T Cells (Irf4 cKO vs WT)	BRACHAT_RESPONSE_TO_METHOTREXATE_UP	BRACHAT_RESPONSE_TO_METHOTREXATE_UP	22	0.71	1.875	0.002	0.019	0.013	297	tags=32%, list=2%, signal=31%	TXNIP/ABLIM1/TP53INP1/BTG2/ZFP36L1/CD53/LPIN1
T Cells (Irf4 cKO vs WT)	BERTUCCI_INVASIVE_CARCINOMA_DUCTAL_VS_LOBULAR_DN	BERTUCCI_INVASIVE_CARCINOMA_DUCTAL_VS_LOBULAR_DN	30	0.664	1.876	0.004	0.027	0.019	1845	tags=30%, list=12%, signal=26%	TXNIP/PECAM1/F2R/POU2F2/RPL34/TGFBR2/RCSD1/PIK3CD/FOXN3
T Cells (Irf4 cKO vs WT)	UZONYI_RESPONSE_TO_LEUKOTRIENE_AND_THROMBIN	UZONYI_RESPONSE_TO_LEUKOTRIENE_AND_THROMBIN	31	0.662	1.877	0.004	0.027	0.019	2490	tags=45%, list=17%, signal=38%	ZFP36/MCL1/NEDD9/EGR1/SELE/ARID5B/DUSP1/NR4A3/FOSL2/NR4A1/GEM/KLF2/NR4A2/MAP3K8
T Cells (Irf4 cKO vs WT)	REACTOME_INFLUENZA_VIRAL_RNA_TRANSCRIPTION_AND_REPLICATION	REACTOME_INFLUENZA_VIRAL_RNA_TRANSCRIPTION_AND_REPLICATION	71	0.56	1.878	0.002	0.019	0.013	1841	tags=49%, list=12%, signal=43%	RPS11/RPL23/RPL4/RPS27/RPL12/RPS19/RPL23A/RPL34/RPL19/RPS4X/RPL3/RPL30/RPS14/RPS13/RPL37A/RPL21/RPS15A/RPS28/RPL18/RPL36A/RPS23/RPL38/RPS9/RPL28/RPS16/RPS5/RPL29/RPLP2/RPL24/RPS15/RPS6/RPS24/RPS7/RPLP1/RPL35A
T Cells (Irf4 cKO vs WT)	VANASSE_BCL2_TARGETS_DN	VANASSE_BCL2_TARGETS_DN	63	0.572	1.88	0.002	0.019	0.013	1523	tags=35%, list=10%, signal=32%	TCF7/TRAF1/BCL2/DENND2D/MYC/CD9/MFHAS1/C19orf12/HCST/EDARADD/PGLYRP1/DPH5/PTPN22/CCND2/MARCKS/MCOLN3/NEDD4/MAP4K4/LTA/HERC6/RBBP9/PTPN14
T Cells (Irf4 cKO vs WT)	ZHANG_INTERFERON_RESPONSE	ZHANG_INTERFERON_RESPONSE	18	0.74	1.886	0.002	0.019	0.013	1409	tags=39%, list=9%, signal=35%	IRF1/SP110/STAT1/OAS3/IFIT2/OASL/IRF9
T Cells (Irf4 cKO vs WT)	WINTER_HYPOXIA_DN	WINTER_HYPOXIA_DN	45	0.616	1.888	0.002	0.019	0.013	1124	tags=33%, list=7%, signal=31%	PTPRC/BCL2/IL16/DOCK2/TLR7/ITM2A/SYNE1/PBXIP1/GIMAP7/ANKRD44/ARL6IP5/RHOH/HLA-DOB/GIMAP1/ATP8A1
T Cells (Irf4 cKO vs WT)	KEGG_TOLL_LIKE_RECEPTOR_SIGNALING_PATHWAY	KEGG_TOLL_LIKE_RECEPTOR_SIGNALING_PATHWAY	95	0.537	1.892	0.002	0.019	0.013	2038	tags=34%, list=14%, signal=29%	JUN/NFKB1/FOS/IKBKE/CCL4/IFNAR2/TLR7/TLR1/STAT1/PIK3CA/IFNAR1/CASP8/IRAK1/CCL3/TICAM1/TLR2/TNF/CXCL10/MAP2K1/SPP1/TLR9/IKBKB/TAB1/PIK3CD/MAPK9/TAB2/TLR3/MAPK11/MAP2K7/NFKBIA/LY96/AKT2
T Cells (Irf4 cKO vs WT)	GOBERT_CORE_OLIGODENDROCYTE_DIFFERENTIATION	GOBERT_CORE_OLIGODENDROCYTE_DIFFERENTIATION	35	0.647	1.896	0.004	0.027	0.019	2758	tags=57%, list=18%, signal=47%	MBP/TP53INP1/MAP7/IKBKE/HBP1/OPCML/RAB2B/ABCA1/ATRN/IKZF5/NARF/ZKSCAN1/RNF13/INPP5K/ABAT/DIXDC1/CDK6/NUMB/BCAS3/CCNG1
T Cells (Irf4 cKO vs WT)	SCHEIDEREIT_IKK_TARGETS	SCHEIDEREIT_IKK_TARGETS	17	0.747	1.897	0.002	0.019	0.013	631	tags=41%, list=4%, signal=39%	NFKB1/ESR1/FOXO3/NFKB2/NCOR2/CYLD/NCOA3
T Cells (Irf4 cKO vs WT)	BIOCARTA_TCRA_PATHWAY	BIOCARTA_TCRA_PATHWAY	10	0.864	1.899	0.004	0.027	0.019	1657	tags=90%, list=11%, signal=80%	PTPRC/CD3D/FYN/CD3E/CD247/LCK/CD3G/ZAP70/CD4
T Cells (Irf4 cKO vs WT)	ODONNELL_TARGETS_OF_MYC_AND_TFRC_UP	ODONNELL_TARGETS_OF_MYC_AND_TFRC_UP	65	0.573	1.9	0.002	0.019	0.013	1035	tags=34%, list=7%, signal=32%	JUN/TXNIP/TP53INP1/IL4R/SATB1/MXD4/CD27/UCP2/CD69/UBE2H/CD37/IGHA1/DAPK2/LCP2/ZMAT3/POLD4/STK17B/IDS/CD44/CD72/YPEL5/HLA-DOB
T Cells (Irf4 cKO vs WT)	BROCKE_APOPTOSIS_REVERSED_BY_IL6	BROCKE_APOPTOSIS_REVERSED_BY_IL6	131	0.521	1.901	0.002	0.019	0.013	1015	tags=26%, list=7%, signal=24%	ZFP36/JUN/ST3GAL6/ZFP36L2/SH2D2A/POU2F2/IRF1/JUNB/ID3/CDK17/ACPP/SLA/VWA5A/MCL1/IFNGR1/FOXO3/PIM2/STAT1/HEG1/CD8B/SOCS1/STK17B/CD44/POU2AF1/AP1S2/RAPGEF4/BCL6/STAT3/BCL2L11/PTP4A3/SGK1/TGIF1/MARCKS/IER2
T Cells (Irf4 cKO vs WT)	CHUNG_BLISTER_CYTOTOXICITY_DN	CHUNG_BLISTER_CYTOTOXICITY_DN	35	0.649	1.902	0.004	0.027	0.019	868	tags=23%, list=6%, signal=22%	SELL/PDLIM1/IRAK3/ADD3/NIN/RBL2/MAX/CDC42EP3
T Cells (Irf4 cKO vs WT)	BILANGES_SERUM_RESPONSE_TRANSLATION	BILANGES_SERUM_RESPONSE_TRANSLATION	26	0.698	1.91	0.004	0.027	0.019	1688	tags=58%, list=11%, signal=51%	EIF3F/ARL4D/RPL4/RPS19/NSA2/RPS4X/RPL21/EEF1A1/EIF3H/TNRC6B/RPS5/ARID5B/RPL29/RPS6/RPS7
T Cells (Irf4 cKO vs WT)	PID_IL12_2PATHWAY	PID_IL12_2PATHWAY	58	0.585	1.917	0.002	0.019	0.013	1429	tags=48%, list=9%, signal=44%	EOMES/NFKB1/IL2RG/CD3D/IL18R1/FOS/CCL4/CD8A/STAT1/STAT4/CD3E/NFKB2/TYK2/IL18RAP/GADD45G/CD8B/CCR5/SOCS1/STAT3/CD247/CCL3/RIPK2/LCK/STAT5A/ATF2/FASLG/SPHK2/CD3G
T Cells (Irf4 cKO vs WT)	BIOCARTA_TOLL_PATHWAY	BIOCARTA_TOLL_PATHWAY	36	0.657	1.918	0.004	0.027	0.019	2531	tags=53%, list=17%, signal=44%	JUN/NFKB1/FOS/TLR7/MAP3K14/IRAK1/PGLYRP1/MAP3K1/TLR2/TLR9/IKBKB/TAB1/TAB2/TLR3/NFKBIA/LY96/RELA/ELK1/TOLLIP
T Cells (Irf4 cKO vs WT)	CHASSOT_SKIN_WOUND	CHASSOT_SKIN_WOUND	10	0.874	1.922	0.002	0.019	0.013	572	tags=60%, list=4%, signal=58%	JUN/FOS/JUNB/ID3/EGR1/REL
T Cells (Irf4 cKO vs WT)	AMIT_EGF_RESPONSE_40_HELA	AMIT_EGF_RESPONSE_40_HELA	38	0.656	1.922	0.002	0.019	0.013	2137	tags=47%, list=14%, signal=41%	ZFP36/JUN/BTG2/MBNL1/JUNB/RPS11/EGR1/IER3/SGK1/PPP1R15A/MBNL2/IER2/UBE4B/DUSP1/NR4A1/PIAS1/KLF2/RNF141
T Cells (Irf4 cKO vs WT)	BIOCARTA_NO2IL12_PATHWAY	BIOCARTA_NO2IL12_PATHWAY	14	0.799	1.927	0.002	0.019	0.013	1657	tags=71%, list=11%, signal=64%	CD3D/CD2/STAT4/CD3E/TYK2/CCR5/CD247/CD3G/CXCR3/CD4
T Cells (Irf4 cKO vs WT)	KEGG_CYTOKINE_CYTOKINE_RECEPTOR_INTERACTION	KEGG_CYTOKINE_CYTOKINE_RECEPTOR_INTERACTION	197	0.502	1.931	0.002	0.019	0.013	1351	tags=21%, list=9%, signal=19%	IL2RG/LTB/IL7R/TNFSF8/CCR7/IL4R/IL18R1/IL10RA/CD27/CXCR5/TNFRSF10B/TNFRSF10D/CCL4/CCL4L2/IFNAR2/IFNGR1/CCR2/IL18RAP/TNFRSF10C/PDGFB/CCR5/IFNAR1/FAS/XCL1/XCL2/IL21R/CCL18/CCL3/CCL3L1/TNFRSF13B/TNFSF14/TNF/TGFBR2/IL10RB/CXCL10/CLCF1/IL1RAP/LTA/PLEKHO2/RELT/FASLG
T Cells (Irf4 cKO vs WT)	KEGG_PRIMARY_IMMUNODEFICIENCY	KEGG_PRIMARY_IMMUNODEFICIENCY	34	0.665	1.932	0.004	0.027	0.019	1657	tags=41%, list=11%, signal=37%	PTPRC/IL2RG/IL7R/CD3D/CD8A/CD3E/CD8B/TAP1/RFX5/TNFRSF13B/RFXANK/LCK/ZAP70/CD4
T Cells (Irf4 cKO vs WT)	DIRMEIER_LMP1_RESPONSE_LATE_DN	DIRMEIER_LMP1_RESPONSE_LATE_DN	27	0.7	1.932	0.004	0.027	0.019	2148	tags=59%, list=14%, signal=51%	TXNIP/BTG1/CD27/ID3/ARHGDIB/RPS11/RPS19/PSAP/UBC/RPS5/HPCAL1/RPL29/ARF5/WAS/PSMB9/TAF10
T Cells (Irf4 cKO vs WT)	BASSO_CD40_SIGNALING_UP	BASSO_CD40_SIGNALING_UP	89	0.551	1.933	0.002	0.019	0.013	1564	tags=42%, list=10%, signal=37%	CCR7/TRAF1/BCL2/ZFP36L1/RAC2/SH2B3/CXCR5/JUNB/NFKBIE/CCL4/DDIT4/STAT1/GPR183/NFKB2/PLEK/SRGN/PTK2B/LAPTM5/ICOSLG/IER3/CD44/TAP1/STK10/PTP4A3/CCL3/TNFAIP8/PTPRE/CAPG/TNF/NCKAP1L/STAT5A/LTA/TMSB4X/ARID5B/IRF9/PIK3CD/BATF
T Cells (Irf4 cKO vs WT)	QI_PLASMACYTOMA_UP	QI_PLASMACYTOMA_UP	241	0.493	1.938	0.002	0.019	0.013	1731	tags=36%, list=11%, signal=32%	IL2RG/LTB/CD3D/IL4R/TRAF1/BCL2/BTG1/ZFP36L1/RAC2/ITGB3/DPP4/CD53/RASSF2/IRF1/KLRD1/ARHGDIB/NFKBIE/CNR2/CCL4/CD37/SLA/SH2D1A/IFNGR1/TLR1/UBASH3B/VAV1/CD3E/CCR2/IL18RAP/FGL2/PDGFB/PLEK/TMSB10/CCR5/SOCS1/GPSM3/MOB1A/STK17B/FAS/ICOSLG/XCL1/IL21R/TUBA8/IRGM/STK10/ARL6IP5/FGR/CCL3/CAPN1/PTPN18/CASP6/CNN2/WDR1/CDC42EP3/ADCY7/CAPG/TNF/RGL1/MARCKS/IRF2/MKRN1/ZYX/RRAD/VASP/CAP1/LCK/PSTPIP1/DDT/TMSB4X/TLR9/ABI3/CNP/ITGA6/SEMA4A/CD3G/RABEP2/CISH/MFAP1/BATF/ITGB2/CARD11/ZAP70/CD4/ARF5/MYB/IL27RA
T Cells (Irf4 cKO vs WT)	ZHANG_RESPONSE_TO_IKK_INHIBITOR_AND_TNF_UP	ZHANG_RESPONSE_TO_IKK_INHIBITOR_AND_TNF_UP	182	0.507	1.948	0.002	0.019	0.013	2077	tags=34%, list=14%, signal=29%	NFKB1/IL7R/TRAF1/BTG2/SMAD3/BTG1/USP18/TNIP1/LPAR6/IRF1/NFKBIE/TNFRSF10B/TNFRSF10D/PELI1/DDIT4/DDX58/IFNGR1/ZNFX1/DSE/ETS1/MFHAS1/NFKB2/PNRC1/SLFN5/NFKBIZ/NCK1/IFIT3/TLE4/CCNG2/TAP1/RFX5/SGK1/NEDD4L/TNFAIP8/CYTH1/TLR2/KDM2A/RIPK2/HIVEP1/C15orf48/CXCL10/OASL/TMEM171/BIRC2/RTKN/IRF9/NCOA7/SRCAP/TRAF3IP3/OAF/RHOF/TANK/SQSTM1/RELB/ZC3H12A/NFKBIA/IL36G/NUB1/CSRNP2/RAB3IP/RAB11FIP1
T Cells (Irf4 cKO vs WT)	KEGG_RIG_I_LIKE_RECEPTOR_SIGNALING_PATHWAY	KEGG_RIG_I_LIKE_RECEPTOR_SIGNALING_PATHWAY	60	0.591	1.948	0.002	0.019	0.013	2256	tags=32%, list=15%, signal=27%	NFKB1/IKBKE/DDX58/TRIM25/ATG12/CASP8/MAVS/CYLD/TMEM173/MAP3K1/TNF/CXCL10/IKBKB/MAPK9/TANK/MAPK11/NFKBIA/AZI2/RELA
T Cells (Irf4 cKO vs WT)	LINDGREN_BLADDER_CANCER_CLUSTER_2B	LINDGREN_BLADDER_CANCER_CLUSTER_2B	316	0.478	1.953	0.002	0.019	0.013	1215	tags=19%, list=8%, signal=18%	SELL/TCF7/JUN/IL2RG/IL7R/CRTAM/PECAM1/TRAF1/IL16/GSN/KLHL6/ARL4C/RAC2/SH2B3/IL10RA/ITGAL/DOCK2/NFKBIE/PELI1/ITM2A/FYN/ITK/EGR1/MS4A4A/CD52/PIM2/AFF1/FILIP1L/LBH/PPP1R16B/CERK/FGL2/PPTC7/LCP2/CHSY1/LRIG1/SRGN/NFKBIZ/LAPTM5/TOX/SH3KBP1/RUNX2/ADORA2A/CYTH4/AP1S2/COTL1/RHOH/DNAJB5/LEF1/CDC42EP3/ARHGAP30/RGS10/ST6GAL1/RGL1/SELE/IER2/COG8/TNS1/LCK/PALM2-AKAP2
T Cells (Irf4 cKO vs WT)	REACTOME_SRP_DEPENDENT_COTRANSLATIONAL_PROTEIN_TARGETING_TO_MEMBRANE	REACTOME_SRP_DEPENDENT_COTRANSLATIONAL_PROTEIN_TARGETING_TO_MEMBRANE	77	0.57	1.953	0.002	0.019	0.013	1996	tags=49%, list=13%, signal=43%	RPS11/RPL23/RPL4/RPS27/RPL12/RPS19/RPL23A/RPL34/RPL19/RPS4X/RPL3/RPL30/RPS14/RPS13/RPL37A/RPL21/RPS15A/RPS28/RPL18/RPL36A/RPS23/RPL38/TRAM1/RPS9/RPL28/RPS16/RPS5/RPL29/RPLP2/RPL24/RPS15/RPS6/RPS24/RPS7/RPLP1/SSR4/RPL35A/SEC61B
T Cells (Irf4 cKO vs WT)	HUANG_GATA2_TARGETS_UP	HUANG_GATA2_TARGETS_UP	139	0.532	1.955	0.002	0.019	0.013	1713	tags=36%, list=11%, signal=32%	TXNIP/NEURL3/TP53INP1/SATB1/IL16/GSN/BTG1/C12orf57/LPXN/IRAK3/CDKN1B/GPR171/CCPG1/TAPT1/SELPLG/RIN3/AFF1/GMFG/CERK/GABARAP/SIPA1L1/SFT2D2/ANKH/HBP1/TNFAIP8L2/SRGN/TOX/SH3KBP1/FUT8/CD44/MYL12B/TMEM50A/TNFAIP8/YPEL5/TGIF1/FIS1/ATP6V0D1/TGFBR2/MGST2/NDUFA6/BLOC1S1/SAMSN1/SH3BGRL3/STARD10/SAT1/RPS6/TSPO/PRDX5/N4BP2L1/INPP5K
T Cells (Irf4 cKO vs WT)	BIOCARTA_THELPER_PATHWAY	BIOCARTA_THELPER_PATHWAY	12	0.854	1.971	0.002	0.019	0.013	1930	tags=83%, list=13%, signal=73%	PTPRC/CD3D/ITGAL/CD2/CD3E/CD247/CD3G/ITGB2/CD4/CD28
T Cells (Irf4 cKO vs WT)	BIOCARTA_TCYTOTOXIC_PATHWAY	BIOCARTA_TCYTOTOXIC_PATHWAY	12	0.855	1.974	0.002	0.019	0.013	1930	tags=83%, list=13%, signal=73%	PTPRC/CD3D/ITGAL/CD2/CD8A/CD3E/CD247/CD3G/ITGB2/CD28
T Cells (Irf4 cKO vs WT)	MARSON_FOXP3_TARGETS_DN	MARSON_FOXP3_TARGETS_DN	49	0.634	1.982	0.002	0.019	0.013	1285	tags=45%, list=9%, signal=41%	MBP/EMB/ZFP36L2/BTG1/DENND2D/MYC/UCP2/GRAMD1B/GPR171/NFKBIE/ITM2A/ITK/ENC1/THEMIS/RNF19A/PDE3B/POU2AF1/PTPN22/TGIF1/DDT/DUSP6/GSTT2
T Cells (Irf4 cKO vs WT)	BIOCARTA_IL22BP_PATHWAY	BIOCARTA_IL22BP_PATHWAY	13	0.831	1.984	0.002	0.019	0.013	1178	tags=54%, list=8%, signal=50%	JAK1/IL10RA/STAT1/STAT4/TYK2/STAT3/STAT5A
T Cells (Irf4 cKO vs WT)	MARSON_FOXP3_TARGETS_STIMULATED_UP	MARSON_FOXP3_TARGETS_STIMULATED_UP	26	0.726	1.984	0.004	0.027	0.019	929	tags=42%, list=6%, signal=40%	MBP/CRTAM/ZFP36L1/LPXN/GPR171/ITK/THEMIS/POU2AF1/PTPN22/TNFSF14/TGIF1
T Cells (Irf4 cKO vs WT)	KIM_GERMINAL_CENTER_T_HELPER_UP	KIM_GERMINAL_CENTER_T_HELPER_UP	60	0.604	1.99	0.002	0.019	0.013	1784	tags=42%, list=12%, signal=37%	KLHL6/GIMAP4/MAN1A1/LPP/SH2D1A/ETS1/STAT1/CREBL2/CD84/PRKACB/ZMAT3/TOX/POU2AF1/AP1S2/BCL6/TBC1D4/ANKRD11/WDR11/PHACTR2/PTPN14/AMPD3/TMBIM4/ZNF638/HIBCH/MFSD6
T Cells (Irf4 cKO vs WT)	RUIZ_TNC_TARGETS_UP	RUIZ_TNC_TARGETS_UP	125	0.545	1.992	0.002	0.019	0.013	2187	tags=30%, list=14%, signal=26%	PDCD4/KLHL24/GSN/BTG1/MAN1A1/TCF12/CBLB/FCGRT/DDIT4/BNIP3L/C21orf91/RCBTB1/HBP1/PNRC1/LRIG1/CTDSP2/PCMTD2/GBP2/CTSA/BCL6/PSAP/LEF1/YPEL5/LTA4H/TPP1/SPP1/EAPP/ARID5B/KDM5B/SIDT2/SAT1/PHF21A/SLC35E2B/WDR26/SSBP2/STON1/CHST15/ZCCHC24
T Cells (Irf4 cKO vs WT)	BIOCARTA_IL12_PATHWAY	BIOCARTA_IL12_PATHWAY	19	0.773	1.996	0.002	0.019	0.013	1448	tags=53%, list=10%, signal=48%	JUN/CD3D/IL18R1/STAT4/CD3E/TYK2/CCR5/CD247/CD3G/CXCR3
T Cells (Irf4 cKO vs WT)	KEGG_T_CELL_RECEPTOR_SIGNALING_PATHWAY	KEGG_T_CELL_RECEPTOR_SIGNALING_PATHWAY	102	0.559	1.999	0.002	0.019	0.013	2038	tags=43%, list=14%, signal=38%	PTPRC/JUN/NFKB1/CD3D/RASGRP1/FOS/CBLB/PPP3CC/NFKBIE/FYN/ITK/CD8A/MAP3K14/VAV1/CD3E/PIK3CA/LCP2/CD8B/NCK1/TEC/PRKCQ/PAK2/SOS2/VAV2/CD247/GSK3B/TNF/MAP2K1/LCK/IKBKB/CD3G/GRAP2/PIK3CD/MAPK9/NFATC3/CARD11/ZAP70/CD4/MALT1/MAPK11/CD28/MAP2K7/NFKBIA/AKT2
T Cells (Irf4 cKO vs WT)	MARZEC_IL2_SIGNALING_DN	MARZEC_IL2_SIGNALING_DN	34	0.69	2.003	0.002	0.019	0.013	608	tags=32%, list=4%, signal=31%	PTPRC/PDCD4/TP53INP1/SESN3/SESN1/CDKN1B/FOXO3/CARD6/PDE3B/FAS/CCNG2
T Cells (Irf4 cKO vs WT)	GESERICK_TERT_TARGETS_DN	GESERICK_TERT_TARGETS_DN	20	0.774	2.006	0.002	0.019	0.013	1249	tags=35%, list=8%, signal=32%	ZFP36/BTG2/JUNB/GADD45G/NFKBIZ/IER3/DUSP6
T Cells (Irf4 cKO vs WT)	REACTOME_GENERATION_OF_SECOND_MESSENGER_MOLECULES	REACTOME_GENERATION_OF_SECOND_MESSENGER_MOLECULES	21	0.769	2.009	0.002	0.019	0.013	1941	tags=71%, list=13%, signal=62%	EVL/CD3D/ITK/CD3E/LCP2/NCK1/PAK2/CD247/VASP/LCK/CD3G/GRAP2/ZAP70/CD4/WAS
T Cells (Irf4 cKO vs WT)	TAKEDA_TARGETS_OF_NUP98_HOXA9_FUSION_3D_UP	TAKEDA_TARGETS_OF_NUP98_HOXA9_FUSION_3D_UP	132	0.55	2.009	0.002	0.019	0.013	1762	tags=24%, list=12%, signal=22%	EPSTI1/TXK/LY6E/ARHGEF3/MAP7/USP18/CD69/SP110/DDX58/STAT1/TRIM25/RPS6KA5/TOX/IFIT3/INPP4B/CCL18/ARRDC4/OAS3/DTX3L/IFIT2/CXCL10/OASL/PARP10/HERC6/ARID5B/PARP12/IRF9/NCOA7/C3orf80/IGHM/PARP14/DDX60
T Cells (Irf4 cKO vs WT)	WALLACE_PROSTATE_CANCER_RACE_UP	WALLACE_PROSTATE_CANCER_RACE_UP	222	0.517	2.016	0.002	0.019	0.013	1587	tags=34%, list=11%, signal=31%	SELL/PTPRC/GIMAP6/IL2RG/IL7R/CCR7/CD3D/PECAM1/IL16/TRBC1/RASGRP1/ARL4C/RAC2/IL10RA/WIPF1/ITGAL/GPR18/CD53/CD27/UCP2/IRF1/CD69/GPR171/CCL4/CTSS/FYN/CD37/SLA/CD2/ITK/CD8A/BCL11B/MS4A4A/CD52/PIM2/GMFG/IGHA1/STAT1/GPR183/NKG7/SEPT6/GADD45G/FGL2/PLEK/LCP2/SRGN/CCR5/SOCS1/LAPTM5/STK17B/IFIT3/TLE4/TAP1/POU2AF1/COTL1/AHNAK2/ARHGAP25/ADCY7/PTPN22/ERAP1/SELE/PLTP/SELP/NCKAP1L/LCK/PLEKHO2/HERC6/SAMSN1/ITIH5/PARP12/IRF9/NR4A3/IGHM/SYT11/ITGB2
T Cells (Irf4 cKO vs WT)	MOSERLE_IFNA_RESPONSE	MOSERLE_IFNA_RESPONSE	22	0.768	2.027	0.002	0.019	0.013	1762	tags=50%, list=12%, signal=44%	EPSTI1/USP18/ZC3HAV1/DDX58/STAT1/IFIT3/IFIT2/CXCL10/OASL/CD274/DDX60
T Cells (Irf4 cKO vs WT)	PID_IL23_PATHWAY	PID_IL23_PATHWAY	31	0.716	2.027	0.002	0.019	0.013	2256	tags=52%, list=15%, signal=44%	NFKB1/IL18R1/STAT1/STAT4/CD3E/TYK2/IL18RAP/PIK3CA/STAT3/TNF/STAT5A/CD4/NFKBIA/IFNG/IL23R/RELA
T Cells (Irf4 cKO vs WT)	SEKI_INFLAMMATORY_RESPONSE_LPS_UP	SEKI_INFLAMMATORY_RESPONSE_LPS_UP	63	0.617	2.029	0.002	0.019	0.013	1236	tags=33%, list=8%, signal=31%	NEURL3/BTG1/TNIP1/NFKBIE/EGR1/NFKB2/NFKBIZ/REL/FAS/ICOSLG/GBP2/IER3/CD44/RFX5/CCL3/PTPRE/TLR2/RIPK2/SELE/CXCL10/BIRC2
T Cells (Irf4 cKO vs WT)	REACTOME_3_UTR_MEDIATED_TRANSLATIONAL_REGULATION	REACTOME_3_UTR_MEDIATED_TRANSLATIONAL_REGULATION	74	0.601	2.038	0.002	0.019	0.013	1841	tags=54%, list=12%, signal=48%	EIF3F/RPS11/RPL23/RPL4/RPS27/EIF4A2/RPL12/RPS19/RPL23A/RPL34/RPL19/RPS4X/RPL3/RPL30/RPS14/RPS13/RPL37A/RPL21/RPS15A/RPS28/EIF3E/RPL18/EIF3H/RPL36A/RPS23/RPL38/RPS9/RPL28/RPS16/RPS5/RPL29/RPLP2/RPL24/RPS15/RPS6/RPS24/RPS7/RPLP1/EIF3K/RPL35A
T Cells (Irf4 cKO vs WT)	REACTOME_NONSENSE_MEDIATED_DECAY_ENHANCED_BY_THE_EXON_JUNCTION_COMPLEX	REACTOME_NONSENSE_MEDIATED_DECAY_ENHANCED_BY_THE_EXON_JUNCTION_COMPLEX	76	0.597	2.039	0.002	0.019	0.013	1841	tags=49%, list=12%, signal=43%	RPS11/RPL23/RPL4/RPS27/SMG6/RPL12/RPS19/RPL23A/RPL34/RPL19/RPS4X/RPL3/RPL30/RPS14/RPS13/RPL37A/RPL21/RPS15A/RPS28/RPL18/SMG1/RPL36A/RPS23/RPL38/RPS9/RPL28/RPS16/RPS5/RPL29/RPLP2/RPL24/RPS15/RPS6/RPS24/RPS7/RPLP1/RPL35A
T Cells (Irf4 cKO vs WT)	ZHANG_TLX_TARGETS_60HR_UP	ZHANG_TLX_TARGETS_60HR_UP	248	0.517	2.044	0.002	0.019	0.013	1879	tags=31%, list=12%, signal=28%	PDE2A/ACTN1/TXNIP/TP53INP1/BTG2/GSN/BTG1/ARL4C/MXD4/RNF145/FOS/FCGRT/PLD3/ELF1/DDIT4/CCNDBP1/SP110/VWA5A/FOXO3/PKD1/CERK/LIPA/PDRG1/GADD45G/ANKH/CTSD/PNRC1/NACC2/FBXO32/ZMAT3/SYNE1/S100A11/BCKDHA/ELK3/PITPNM1/SRGAP3/TAP1/SLC6A6/NDRG3/FUCA1/PTP4A3/RFX5/ACAD11/DNAJB5/PTPRE/SCARB2/KCNC1/YPEL5/TGFBR2/EXOC4/ST6GAL1/RPL18/MANBA/RCHY1/MKRN1/ERCC5/BET1L/HCFC1R1/SPP1/TMEM19/PGPEP1/TRIM11/SMOX/COG5/TMEM43/PPT1/RAPGEF3/SAT1/TCN2/TOB1/MAPRE3/EPHX1/HSD17B11/PARP3/ABAT/NR4A1/CTIF/SIPA1L2
T Cells (Irf4 cKO vs WT)	REACTOME_TCR_SIGNALING	REACTOME_TCR_SIGNALING	45	0.671	2.059	0.002	0.019	0.013	1955	tags=53%, list=13%, signal=47%	EVL/PTPRC/CD3D/ITK/CD3E/PIK3CA/LCP2/NCK1/PRKCQ/PAK2/CD247/RIPK2/VASP/LCK/IKBKB/CD3G/GRAP2/TAB2/CARD11/ZAP70/CD4/MALT1/WAS/NFKBIA
T Cells (Irf4 cKO vs WT)	ZHANG_TLX_TARGETS_UP	ZHANG_TLX_TARGETS_UP	95	0.585	2.06	0.002	0.019	0.013	1847	tags=36%, list=12%, signal=32%	PDE2A/TP53INP1/BTG2/GSN/BTG1/MXD4/RNF145/FCGRT/PLD3/DDIT4/SP110/VWA5A/NFKB2/GADD45G/NACC2/ZMAT3/S100A11/TAP1/PTP4A3/DNAJB5/PTPRE/SCARB2/KCNC1/YPEL5/TGFBR2/EXOC4/RPL18/PGPEP1/SAT1/TCN2/TOB1/EPHX1/PARP3/NR4A1
T Cells (Irf4 cKO vs WT)	REACTOME_TRAF6_MEDIATED_IRF7_ACTIVATION	REACTOME_TRAF6_MEDIATED_IRF7_ACTIVATION	28	0.742	2.067	0.002	0.019	0.013	1026	tags=25%, list=7%, signal=23%	IRF1/IKBKE/DDX58/TRIM25/MAVS/CREBBP/IRF2
T Cells (Irf4 cKO vs WT)	NAGASHIMA_EGF_SIGNALING_UP	NAGASHIMA_EGF_SIGNALING_UP	52	0.653	2.07	0.002	0.019	0.013	1960	tags=40%, list=13%, signal=35%	ZFP36/JUN/F2RL1/MYC/FOS/JUNB/ID3/MCL1/NEDD9/EGR1/IER3/IER2/KDM6B/SPRED2/PLEKHO2/DUSP1/NR4A3/TNFRSF12A/NR4A1/RYBP/GEM
T Cells (Irf4 cKO vs WT)	PID_AVB3_OPN_PATHWAY	PID_AVB3_OPN_PATHWAY	30	0.735	2.075	0.002	0.019	0.013	691	tags=33%, list=5%, signal=32%	JUN/NFKB1/GSN/ITGB3/FOS/MAP3K14/PIK3CA/PTK2B/CD44/MAP3K1
T Cells (Irf4 cKO vs WT)	MORI_LARGE_PRE_BII_LYMPHOCYTE_DN	MORI_LARGE_PRE_BII_LYMPHOCYTE_DN	53	0.656	2.087	0.002	0.019	0.013	1045	tags=36%, list=7%, signal=33%	PTPRC/IL2RG/LTB/IL4R/BTG1/IL10RA/WIPF1/LPP/CXCR5/DOCK2/CNR2/CTSS/MCL1/GNS/CAPN1/ADCY7/CAPG/UBA7/MACF1
T Cells (Irf4 cKO vs WT)	SMID_BREAST_CANCER_NORMAL_LIKE_UP	SMID_BREAST_CANCER_NORMAL_LIKE_UP	364	0.504	2.088	0.002	0.019	0.013	1035	tags=23%, list=7%, signal=22%	SELL/PDE2A/PTPRC/CD96/GIMAP6/IL2RG/LTB/TXNIP/IL7R/MBP/CCR7/ABLIM1/CD3D/PECAM1/SATB1/GIMAP5/TRBC1/GIMAP4/CTSW/ARL4C/RAC2/IL18R1/WIPF1/ITGAL/DPP4/GPR18/CD27/CXCR5/GZMM/FAM49A/CD69/GPR171/DOCK2/PPP3CC/ID3/SP140/ITM2A/FYN/CD37/SLA/SP110/SH2D1A/CD2/ITK/CD8A/BCL11B/CD52/GMFG/PPP1R16B/IGHA1/ADD3/GPR183/NKG7/CCR2/LY9/LCP2/SRGN/SYNE1/ARHGAP4/LY75/CYLD/TLE4/PRKCQ/XCL1/IL21R/POU2AF1/STK10/PLCB2/CD247/COTL1/ARID5A/TNFAIP8/EZH1/LEF1/ARHGAP25/PTPN22/CD72/ST6GAL1/CD38/DOK2/SELE/PLTP/HLA-DOB
T Cells (Irf4 cKO vs WT)	YU_MYC_TARGETS_DN	YU_MYC_TARGETS_DN	46	0.678	2.09	0.002	0.019	0.013	1228	tags=37%, list=8%, signal=34%	EVL/PTPRC/LTB/DGKA/BTG1/ACP5/IL10RA/CD37/PLD4/CD2/GDI1/LAPTM5/GNS/HLA-DOB/ABCA1/MACF1/RGL2
T Cells (Irf4 cKO vs WT)	GAURNIER_PSMD4_TARGETS	GAURNIER_PSMD4_TARGETS	48	0.672	2.096	0.002	0.019	0.013	1052	tags=29%, list=7%, signal=27%	NFKB1/IL2RG/CCR7/IL16/IL18R1/HLA-DOA/IFNGR1/NFKB2/CCR5/IL21R/CCL18/CCL3/TNF/CXCL10
T Cells (Irf4 cKO vs WT)	GOLDRATH_IMMUNE_MEMORY	GOLDRATH_IMMUNE_MEMORY	61	0.637	2.1	0.002	0.019	0.013	1200	tags=31%, list=8%, signal=29%	EOMES/TRAF1/CTSW/F2R/IL10RA/FCGRT/IFNAR2/LPIN1/ANKH/ZMAT3/SOS2/DOCK9/RECK/PTPN22/RNF138/IL10RB/MCOLN2/ANTXR2/HCFC1R1
T Cells (Irf4 cKO vs WT)	REACTOME_IMMUNOREGULATORY_INTERACTIONS_BETWEEN_A_LYMPHOID_AND_A_NON_LYMPHOID_CELL	REACTOME_IMMUNOREGULATORY_INTERACTIONS_BETWEEN_A_LYMPHOID_AND_A_NON_LYMPHOID_CELL	45	0.688	2.111	0.002	0.019	0.013	714	tags=27%, list=5%, signal=25%	SELL/CD96/CRTAM/CD3D/CD226/ITGAL/KLRD1/CD8A/CD3E/HCST/CD8B/CD247
T Cells (Irf4 cKO vs WT)	LEE_EARLY_T_LYMPHOCYTE_DN	LEE_EARLY_T_LYMPHOCYTE_DN	44	0.69	2.113	0.002	0.019	0.013	1039	tags=45%, list=7%, signal=42%	ACTN1/SAMD3/CCR7/IL4R/GIMAP4/DENND2D/CD27/GPR171/PIK3IP1/GPR183/S1PR1/CYLD/CD44/MAP3K1/GIMAP7/COTL1/NLRC5/TBC1D4/FOXO1/GIMAP1
T Cells (Irf4 cKO vs WT)	WORSCHECH_TUMOR_EVASION_AND_TOLEROGENICITY_UP	WORSCHECH_TUMOR_EVASION_AND_TOLEROGENICITY_UP	25	0.784	2.136	0.002	0.019	0.013	1052	tags=40%, list=7%, signal=37%	NFKB1/IL2RG/IL7R/CCR7/CCL4/STAT4/LCP2/IFNAR1/XCL1/CXCL10
T Cells (Irf4 cKO vs WT)	AMIT_DELAYED_EARLY_GENES	AMIT_DELAYED_EARLY_GENES	18	0.844	2.153	0.002	0.019	0.013	195	tags=28%, list=1%, signal=27%	ZFP36/BTG2/ZFP36L2/ZFP36L1/JUNB
T Cells (Irf4 cKO vs WT)	PHONG_TNF_TARGETS_UP	PHONG_TNF_TARGETS_UP	53	0.68	2.163	0.002	0.019	0.013	1349	tags=34%, list=9%, signal=31%	ZFP36/JUN/IER5/ZFP36L2/BTG1/FOS/IRF1/JUNB/TNFRSF10B/MCL1/EGR1/NFKB2/REL/IER3/CD44/IER2/BIRC2/DUSP1
T Cells (Irf4 cKO vs WT)	BIOCARTA_IL7_PATHWAY	BIOCARTA_IL7_PATHWAY	16	0.861	2.164	0.002	0.019	0.013	1178	tags=62%, list=8%, signal=58%	JAK1/IL2RG/IL7R/BCL2/FYN/PIK3CA/PTK2B/CREBBP/LCK/STAT5A
T Cells (Irf4 cKO vs WT)	ZHENG_FOXP3_TARGETS_IN_THYMUS_UP	ZHENG_FOXP3_TARGETS_IN_THYMUS_UP	176	0.567	2.165	0.002	0.019	0.013	1984	tags=41%, list=13%, signal=36%	IL7R/ARHGEF3/F2RL1/ZFP36L2/SESN1/RAPGEF6/GPR18/AKAP13/MAN1A1/MBNL1/TCF12/CD69/CBLB/PPP3CC/ZC3HAV1/CDK17/PELI1/IFNAR2/ELF1/SLA/TRIM34/SLAMF6/TLR1/ETS1/STAT4/ADD3/GPR183/C21orf91/DUSP22/L3MBTL3/CD84/HBP1/PTGER2/LRIG1/UBAC2/NFKBIZ/TOP2B/ETNK1/TOX/ELK3/ZYG11B/IDS/NCOA3/TBC1D5/INPP4B/TTC33/GPRIN3/TRIO/MAP3K1/RAB8B/CNOT6L/LNX2/KIF3B/LTA4H/HIVEP2/ZBTB25/TBC1D30/LRIF1/HERPUD2/ARID5B/ITGA6/CHD9/JMJD1C/PDE4B/MALT1/NEK7/NUP153/SLC25A40/CD28/STRN3/DOCK10/FEM1C
T Cells (Irf4 cKO vs WT)	BIOCARTA_CARDIACEGF_PATHWAY	BIOCARTA_CARDIACEGF_PATHWAY	18	0.849	2.166	0.002	0.019	0.013	155	tags=22%, list=1%, signal=22%	JUN/NFKB1/MYC/FOS
T Cells (Irf4 cKO vs WT)	REACTOME_REGULATION_OF_IFNA_SIGNALING	REACTOME_REGULATION_OF_IFNA_SIGNALING	23	0.814	2.185	0.002	0.019	0.013	471	tags=30%, list=3%, signal=30%	JAK1/USP18/IFNAR2/STAT1/TYK2/SOCS1/IFNAR1
T Cells (Irf4 cKO vs WT)	TIAN_TNF_SIGNALING_VIA_NFKB	TIAN_TNF_SIGNALING_VIA_NFKB	21	0.84	2.192	0.002	0.019	0.013	572	tags=43%, list=4%, signal=41%	ZFP36/NFKB1/IL7R/TRAF1/TNIP1/IRF1/NFKBIE/NFKB2/REL
T Cells (Irf4 cKO vs WT)	DIAZ_CHRONIC_MEYLOGENOUS_LEUKEMIA_DN	DIAZ_CHRONIC_MEYLOGENOUS_LEUKEMIA_DN	99	0.622	2.202	0.002	0.019	0.013	1000	tags=25%, list=7%, signal=24%	SELL/TCF7/IL7R/CCR7/SATB1/BTG2/IL16/IL10RA/CD53/BCR/MCL1/RPS11/MS4A4A/ADD3/NKG7/CCR2/FGL2/SORL1/RPL23A/BCL6/RPL30/PTPRE/TLR2/ACTG1/EEF1A1
T Cells (Irf4 cKO vs WT)	MORI_PRE_BI_LYMPHOCYTE_DN	MORI_PRE_BI_LYMPHOCYTE_DN	68	0.66	2.219	0.002	0.019	0.013	1194	tags=41%, list=8%, signal=38%	ZFP36/PTPRC/NFKB1/ABLIM1/IL4R/BTG2/BTG1/IL10RA/UBE2H/CNR2/CCNDBP1/CD2/MCL1/NFKBIZ/PTK2B/GNS/PDE7A/S1PR1/DIP2B/RHOQ/CAPN1/TK2/TMEM71/ADCY7/CD72/TRAF5/AKIRIN1/IAH1
T Cells (Irf4 cKO vs WT)	REACTOME_INTERFERON_ALPHA_BETA_SIGNALING	REACTOME_INTERFERON_ALPHA_BETA_SIGNALING	50	0.703	2.22	0.002	0.019	0.013	1409	tags=32%, list=9%, signal=29%	JAK1/USP18/IRF1/IFNAR2/EGR1/STAT1/TYK2/SOCS1/IFNAR1/IFIT3/GBP2/OAS3/IFIT2/IRF2/OASL/IRF9
T Cells (Irf4 cKO vs WT)	BILANGES_SERUM_AND_RAPAMYCIN_SENSITIVE_GENES	BILANGES_SERUM_AND_RAPAMYCIN_SENSITIVE_GENES	47	0.738	2.283	0.002	0.019	0.013	1688	tags=60%, list=11%, signal=53%	COX7A2L/EIF3F/RPL23/RPL4/RPS19/RPS4X/RPL30/RPS14/USE1/RPS13/RPL21/RPL18/EEF1A1/EIF3H/RPL36A/RPS23/LTA4H/RPS9/RPL28/EEF2/EIF3M/RPS16/RPS5/RPL29/RPL24/RPS6/RPS24/RPS7
T Cells (Irf4 cKO vs WT)	KEGG_RIBOSOME	KEGG_RIBOSOME	56	0.713	2.301	0.002	0.019	0.013	1841	tags=61%, list=12%, signal=54%	RPS11/RPL23/RPL4/RPS27/RPL12/RPS19/RPL23A/RPL34/RPL19/RPS4X/RPL3/RPL30/RPS13/RPL37A/RPL21/RPS15A/RPS28/RPL18/RPL36A/RPS23/RPL38/RPS9/RPL28/RPS16/RPS5/RPL29/RPLP2/RPL24/RPS15/RPS6/RPS24/RPS7/RPLP1/RPL35A
T Cells (Irf4 cKO vs WT)	DIRMEIER_LMP1_RESPONSE_EARLY	DIRMEIER_LMP1_RESPONSE_EARLY	60	0.7	2.309	0.002	0.019	0.013	1252	tags=47%, list=8%, signal=43%	ZFP36/JUN/CCR7/TRAF1/BTG2/MYC/CD69/JUNB/NFKBIE/CCL4/MCL1/EGR1/GPR183/NFKB2/NFKBIZ/PTK2B/CCL3/PPP1R15A/MAN2B1/EIF1/TNF/EEF1A1/IER2/KDM6B/RPS9/EEF2/LTA/RPS16
T Cells (Irf4 cKO vs WT)	MORI_MATURE_B_LYMPHOCYTE_UP	MORI_MATURE_B_LYMPHOCYTE_UP	78	0.705	2.415	0.002	0.019	0.013	1104	tags=38%, list=7%, signal=36%	SELL/PTPRC/IL2RG/ARHGEF3/B4GALNT1/ZFP36L1/C12orf57/IL10RA/MAN1A1/LPP/CXCR5/SMAP2/ID3/CTSS/HLA-DOA/MCL1/IFNGR1/ETS1/SORL1/CMTM6/SDF2/CNOT6L/ADRB2/ADCY7/IL10RB/PEA15/HLA-DOB/ABCA1/MACF1/MAP2K1
T Cells (Irf4 cKO vs WT)	ZHENG_FOXP3_TARGETS_IN_T_LYMPHOCYTE_DN	ZHENG_FOXP3_TARGETS_IN_T_LYMPHOCYTE_DN	31	0.859	2.434	0.002	0.019	0.013	952	tags=65%, list=6%, signal=61%	PTPRC/JAK1/SATB1/BCL2/UTRN/SCML4/RAPGEF6/WIPF1/LPAR6/CDK17/PELI1/TRIM34/BCL11B/PTK2B/DPH5/STK10/ANKRD44/LEF1/ST8SIA1/TGFBR2
T Cells (Irf4 cKO vs WT)	ZHENG_BOUND_BY_FOXP3	ZHENG_BOUND_BY_FOXP3	441	0.578	2.443	0.003	0.019	0.013	1356	tags=35%, list=9%, signal=33%	SELL/PTPRC/JAK1/SSH2/CD96/DAPL1/GIMAP6/IL7R/CCR7/ABLIM1/TP53INP1/ARHGEF3/F2RL1/SATB1/BCL2/CD226/SMAD3/UTRN/MGAT5/GIMAP4/ZFP36L2/SCML4/SESN1/RAPGEF6/WIPF1/GPR18/AKAP13/MAN1A1/CD53/FAM169B/MBNL1/SMAP2/CDKN1B/TCF12/LEPROTL1/PARP8/CD69/CBLB/PPP3CC/UBE2H/ZC3HAV1/CDK17/ETV3/PELI1/IFNAR2/ELF1/FYN/CAMK4/SH2D1A/BCL11B/SLAMF6/IFNGR1/UBASH3B/ETS1/RAB19/STAT4/ITM2B/ADD3/GPR183/C21orf91/ZDHHC20/GRK6/L3MBTL3/THEMIS/ANKH/PTGER2/LRIG1/UBAC2/NFKBIZ/PTK2B/TOP2B/ETNK1/STK17B/VPS37B/TOX/PDE7A/IFIT3/TEC/ELK3/S1PR1/PRRG4/SH3KBP1/USP3/FAS/CD44/PRKCQ/ESYT2/NCOA3/XCL1/TBC1D5/KDM3A/IKZF2/INPP4B/GPRIN3/STK10/THADA/MAP3K1/BCL6/CACNB4/RBL2/EXOC2/ZBTB1/HERC3/ANKRD44/RAB8B/RHOH/KBTBD11/CNOT6L/CYTH1/ZNRF1/LEF1/TSPAN13/TBC1D4/ARHGAP25/TMEM71/NSMCE1/ADAMTS6/PTPN22/RGS10/ST8SIA1/TGFBR2/ZC3H12D/COBLL1/LNX2/HEXIM1/ST6GAL1/IL10RB/IRF2/GIMAP1/CEP97/MACF1/C15orf48/FRS2/SELP/LTA4H/HIVEP2/RCSD1/MAP4K4/DTX4/CNGA1/ZBTB25/HMG20A/TBC1D30/ANKRD11/AIM2/SPP1/DUSP6/HERPUD2/TMSB4X/SAMSN1/TNRC6B/PRKCH/ARID5B/FASLG/ITGA6
T Cells (Irf4 cKO vs WT)	REACTOME_PEPTIDE_CHAIN_ELONGATION	REACTOME_PEPTIDE_CHAIN_ELONGATION	55	0.776	2.49	0.002	0.019	0.013	1841	tags=67%, list=12%, signal=59%	RPS11/RPL23/RPL4/RPS27/RPL12/RPS19/RPL23A/RPL34/RPL19/RPS4X/RPL3/RPL30/RPS14/RPS13/RPL37A/RPL21/RPS15A/RPS28/RPL18/EEF1A1/RPL36A/RPS23/RPL38/RPS9/RPL28/EEF2/RPS16/RPS5/RPL29/RPLP2/RPL24/RPS15/RPS6/RPS24/RPS7/RPLP1/RPL35A
T Cells (Irf4 cKO vs WT)	LEE_DIFFERENTIATING_T_LYMPHOCYTE	LEE_DIFFERENTIATING_T_LYMPHOCYTE	173	0.679	2.591	0.002	0.019	0.013	1652	tags=49%, list=11%, signal=44%	SELL/TCF7/EVL/PTPRC/CD96/LTB/TXNIP/IL7R/CD3D/DGKA/SATB1/BTG2/KLHL6/TRBC1/RASGRP1/ZFP36L2/BTG1/DOCK8/RAC2/ITGAL/LPXN/AKAP13/CD53/SASH3/SPATA13/UCP2/ARHGAP9/C2orf68/RASSF5/DOCK2/ARHGDIB/SELPLG/IFNAR2/ITM2A/SLA/SP110/SH2D1A/CD2/ITK/BCL11B/CD52/GMFG/VAV1/LAX1/SEPT6/TBC1D10C/SLFN5/LAPTM5/PDE7A/DLGAP4/SORL1/PRKCQ/CD247/BCL2L11/RHOH/PNISR/LNPEP/AKNA/TNFAIP8/ZNF148/CNOT6L/CYTH1/LEF1/ARHGAP25/TMEM71/ARHGAP30/BRD2/FBXL3/RCSD1/ATP8A1/LCK/PRKCH/HDAC4/SLC9A3R1/SEMA4D/UBASH3A/SRRM2/CD3G/KLF13/TRAF3IP3/ITGB2/RNASET2/TMBIM4/ZNF397
T Cells (Batf cKO vs WT)	ZHANG_TLX_TARGETS_60HR_DN	ZHANG_TLX_TARGETS_60HR_DN	253	-0.78	-3.033	0.002	0.014	0.01	1814	tags=64%, list=12%, signal=57%	CDCA7L/CHAF1B/DDX20/CENPM/LTV1/RBM14/HSPA4/NCAPD2/RAD51AP1/DCK/SHMT1/PBK/LRR1/SYNCRIP/TARDBP/ECT2/RAD51C/POLD2/CENPH/SPAG5/HAUS6/PRIM2/HJURP/PRPS1/UBR7/DDX21/NUP43/TACC3/CDV3/NSUN2/FANCI/RAD51/ERCC6L/HYOU1/LARP7/AURKB/EIF4G1/RAD18/GRWD1/RFC1/MELK/UNG/RIF1/MMS22L/INTS7/ZMYND19/CBX5/MSH6/CDC25A/HAT1/KIF2C/FRMD4B/CDC6/LMNB2/RBBP8/SMC6/NCAPG/WDHD1/TK1/SKA1/RDX/BUB1B/CDC45/NUP85/GMNN/POLD1/UCK2/EIF2S1/CHEK1/POLA1/DCTPP1/BLM/POLE/ORC2/RFC4/BIRC5/EZH2/SRM/CENPK/DIS3/DBF4/RFC3/DNAJC2/CENPN/POLE2/PRIM1/HMMR/DNA2/RRP12/TCF19/PPAT/DEK/NASP/CCNA2/POLA2/NUP107/INCENP/CDT1/ERI1/SLC12A2/TYMS/NCAPG2/RPA2/NT5DC2/KIF22/MCM10/NUP155/DHFR/SHCBP1/CDCA5/SMC2/SRSF3/NAP1L1/CCNE1/TOP2A/PLK1/CCNB2/UMPS/NUF2/NOLC1/MCM7/EXO1/TRIP13/LYAR/UHRF1/HSP90B1/SMARCA4/SRSF7/ASF1B/E2F8/IFRD2/HMGB2/LMNB1/KIF11/MCM3/IVNS1ABP/DTL/EPRS/FEN1/GART/MYBL2/LIG1/USP1/FIGNL1/FKBP5/DUT/TIPIN/TMPO/SHMT2/BUB1/PARP1/CDCA7/MCM2/NUCKS1/MCM6/MCM5/RRM2/RRM1/MCM4/DNMT1/MKI67
T Cells (Batf cKO vs WT)	SOTIRIOU_BREAST_CANCER_GRADE_1_VS_3_UP	SOTIRIOU_BREAST_CANCER_GRADE_1_VS_3_UP	137	-0.807	-2.92	0.002	0.014	0.01	2081	tags=75%, list=14%, signal=65%	MRPL12/RNASEH2A/CEP55/DSN1/TIMELESS/COX7B/PSMD12/OIP5/CENPI/TXNRD1/ECT2/KIF4A/DONSON/SPAG5/DDX39A/HJURP/UBE2N/MRPL15/TACC3/HCCS/NME1/KIF18B/RAD51/AURKB/FOXM1/MELK/CCT5/GTSE1/NUTF2/DNAJC9/CDC25A/PKMYT1/CENPE/NUSAP1/KIF2C/GMPS/DSCC1/CKS2/NCAPG/FBXO5/BUB1B/CDC45/TPX2/POLQ/CHEK1/BLM/PRC1/RFC4/BIRC5/EZH2/SLC7A5/STIL/CENPN/KIF14/HMMR/NDC80/CCNA2/CDCA3/TUBA1C/E2F1/UBE2S/CENPA/CCNB1/NCAPG2/STMN1/HMGB3/CDCA8/MCM10/DLGAP5/AURKA/XPOT/TOP2A/PLK1/CCNB2/CDK2/EXO1/TRIP13/NEK2/NCAPH/CDK1/STIP1/KIF15/ESPL1/E2F8/LMNB1/KIF11/MCM3/KIF20A/FEN1/MYBL2/KPNA2/TMPO/SHMT2/BUB1/H2AFZ/MCM2/MCM6/RRM2/NUP93/TUBA1B/MCM4/MKI67
T Cells (Batf cKO vs WT)	KOBAYASHI_EGFR_SIGNALING_24HR_DN	KOBAYASHI_EGFR_SIGNALING_24HR_DN	227	-0.756	-2.909	0.002	0.014	0.01	1655	tags=60%, list=11%, signal=54%	PARP2/PBK/ECT2/KIF4A/DONSON/BARD1/SPAG5/DDX39A/HJURP/PRPS1/ODC1/NME1/KIF18B/FANCI/RAD51/ERCC6L/AURKB/TUBB2A/MELK/UNG/GTSE1/DNAJC9/MSH6/CDC25A/PKMYT1/DUSP4/PUS7/NUSAP1/HAT1/KIF2C/SLC29A1/DSCC1/CKS2/CDC6/LMNB2/NCAPG/TK1/BUB1B/CDC45/RFC2/GMNN/TPX2/UCK2/POLA1/BLM/PRC1/RFC4/BIRC5/EZH2/SRM/SNRPD1/DBF4/RFC3/STIL/CENPN/POLE2/PRIM1/MSH2/KIF14/HMMR/NDC80/RANGAP1/CCNA2/POLA2/CDCA3/E2F1/NCAPD3/UBE2S/RFWD3/CDT1/CENPA/GINS2/CCNB1/TCOF1/TYMS/NCAPG2/HELLS/TUBB/CDCA8/CSE1L/MCM10/TUBG1/DLGAP5/AURKA/DHFR/CHAF1A/SHCBP1/SMC2/TOP2A/PLK1/RANBP1/ORC6/CDK2/NOLC1/MCM7/EXO1/DEPDC1/TRIP13/NEK2/NCAPH/CDK1/SRSF7/ASF1B/KIF15/ESPL1/E2F8/HMGB2/LMNB1/KIF11/MCM3/DTL/FEN1/MYBL2/USP1/ABCE1/TUBB4B/PA2G4/DUT/KPNA2/TIPIN/TFDP1/TMPO/PSAT1/FABP5/BUB1/H2AFZ/MCM2/MCM6/MCM5/RRM2/PCNA/RRM1/TUBA1B/MCM4/MKI67
T Cells (Batf cKO vs WT)	WHITEFORD_PEDIATRIC_CANCER_MARKERS	WHITEFORD_PEDIATRIC_CANCER_MARKERS	107	-0.829	-2.895	0.002	0.014	0.01	1320	tags=65%, list=9%, signal=60%	NME1/PAFAH1B3/RECQL4/MELK/CDC25A/CENPE/NUSAP1/ILF3/CKS2/CKAP2/LMNB2/TK1/EIF4EBP1/CDC45/TPX2/POLQ/CDK4/RCC2/PRC1/RFC4/BIRC5/DBF4/RFC3/CENPN/BCAT1/POLE2/KIF14/ILF2/NASP/CCNA2/ENO1/E2F1/DTYMK/CENPA/GINS2/CCNB1/TYMS/STMN1/HMGB3/CDCA8/DLGAP5/AURKA/DHFR/CDCA5/TOP2A/CCNB2/NUF2/MCM7/NEK2/NCAPH/UHRF1/CDK1/TUBA1A/ASF1B/ESPL1/KIF11/CDCA2/MYBL2/KPNA2/TMPO/PSAT1/BUB1/CDCA7/MCM5/RRM2/PCNA/MCM4/DNMT1/MKI67
T Cells (Batf cKO vs WT)	HOFFMANN_LARGE_TO_SMALL_PRE_BII_LYMPHOCYTE_UP	HOFFMANN_LARGE_TO_SMALL_PRE_BII_LYMPHOCYTE_UP	149	-0.784	-2.851	0.002	0.014	0.01	1606	tags=61%, list=11%, signal=55%	KIF4A/CIT/HLA-DQB1/HTT/HAUS6/NEDD4/PCK2/RAD51/AURKB/MIS18BP1/MELK/CENPL/DDX19A/CBX5/CDKN1A/CENPE/NUSAP1/RPA1/ARL1/KIF2C/SLC29A1/CKS2/NCAPH2/WDHD1/TK1/CDC45/TUBB3/CTC1/POLA1/DCTPP1/PRC1/DBF4/RFC3/HMMR/DNA2/NASP/CCNA2/CDCA3/ENO1/UBE2S/INCENP/GSPT1/CENPA/CKAP5/CCNB1/STMN1/HELLS/AARS/HMGB3/TUBB/NT5DC2/KIF22/MCM10/DLGAP5/AURKA/CDCA5/SMC2/CCNE1/TOP2A/CCNB2/TRIP13/NEK2/NCAPH/LDHA/CDK1/TUBA1A/AZIN1/E2F8/HMGB2/KIF20A/FEN1/LIG1/TUBB4B/XPO1/DUT/CASP3/KPNA2/TMPO/PSAT1/BUB1/NUCKS1/MCM6/MCM5/RRM2/IPO5/RRM1/TUBA1B/DNMT1/MKI67/IDE
T Cells (Batf cKO vs WT)	GOBERT_OLIGODENDROCYTE_DIFFERENTIATION_UP	GOBERT_OLIGODENDROCYTE_DIFFERENTIATION_UP	504	-0.688	-2.831	0.002	0.014	0.01	2418	tags=57%, list=16%, signal=49%	WDR90/GINS1/SRGAP2/LSM5/CENPP/SLC9A5/HAUS8/C4orf46/NCL/PPIF/BEND3/PDSS1/CEP70/FMNL3/STUB1/SPC24/C1orf159/HAUS1/TAL1/SIVA1/ALAD/RBM10/CDC20/HAUS3/CHSY1/CEP55/CEP192/OSBPL3/PSMC3IP/TMEM109/LSM2/ASPH/GNL1/TIMELESS/ERBB3/CCDC77/PMF1/NUP210/RBL1/OIP5/WEE1/MDC1/CDCA7L/CHAF1B/DDX20/CENPM/ZC3H8/GEMIN2/NCAPD2/RAD51AP1/STAG1/RBMX2/SHMT1/FN1/IGF1R/PBK/LRR1/CENPI/ECT2/KIF4A/CIT/POLD2/L3MBTL2/CDC7/C1orf112/PPIH/CLSPN/TTF2/C7orf50/CENPH/DEPDC1B/FAM72A/WDR76/SPAG5/ALDH16A1/HAUS6/PRIM2/HJURP/VOPP1/ODC1/AAAS/NUP43/TACC3/TRAIP/CAND2/NUP37/SUV39H2/PAFAH1B3/KIF18B/ATAD5/IMPA2/DYNLL1/FANCI/RECQL4/SEPHS1/RAD51/ERCC6L/PIF1/LARP7/HIRIP3/AURKB/POC1B/MIS18BP1/DDX11/RAD18/FOXM1/HAUS4/ESCO2/GRWD1/CENPT/BORA/MELK/UNG/CENPL/RIF1/GTSE1/MMS22L/RAD50/DNAJC9/MSH6/NUP54/HAUS5/IQGAP3/RBBP4/PKMYT1/KIF20B/PRR11/CENPE/SKA3/NUSAP1/RPA1/HAT1/KIF2C/ISOC1/DSCC1/CKS2/CDC6/VIM/CKAP2/LMNB2/NCAPG/FBXO5/NCAPH2/WDHD1/TK1/SKA1/BUB1B/ERI2/CDC45/NUP85/RFC2/GMNN/POLD1/TPX2/CTC1/CHEK1/SLBP/POLA1/DCTPP1/BLM/PRC1/POLE/MTSS1/RFC4/SUV39H1/BIRC5/EZH2/SRM/CENPK/DBF4/RFC3/STIL/CENPN/TDP2/SMO/MCM8/VCAN/ARHGAP11A/POLE2/CDC25B/PRIM1/HMMR/RRP1B/LIN54/DNA2/NUP133/NOC2L/RRP12/LPCAT4/TCF19/RCC1/LIMK1/NDC80/RANGAP1/NASP/CCNA2/POLA2/NUP107/CDCA3/CKAP2L/POLR2A/E2F1/INCENP/CDT1/CENPA/CKAP5/PTPN6/GINS2/CCNB1/TCOF1/TYMS/NCAPG2/STMN1/HELLS/RPA2/KIF18A/HMGB3/CDCA8/NT5DC2/KIF22/MCM10/SERPINE2/DLGAP5/AURKA/DHFR/SHCBP1/CDCA5/SMC2/CCNE1/TOP2A/PLK1/CCNB2/UMPS/CDK2/NUF2/NOLC1/MCM7/EXO1/FANCD2/DEPDC1/TRIP13/LYAR/TMEM97/NEK2/NCAPH/UHRF1/NOP58/CDK1/ASF1B/ESPL1/SF1/IFRD2/HMGB2/DOCK5/LMNB1/KIF11/MCM3/DTL/KIF20A/PLEKHO1/FEN1/CDCA2/MYBL2/LIG1/USP1/FIGNL1/PA2G4/XPO1/DUT/CASP3/KPNA2/TIPIN/BUB1/CDCA7/H2AFZ/MCM2/NUCKS1/MCM6/MCM5/RRM2/RRM1/MCM4/DNMT1/S100A4/MKI67/EMP1
T Cells (Batf cKO vs WT)	BURTON_ADIPOGENESIS_3	BURTON_ADIPOGENESIS_3	98	-0.819	-2.826	0.002	0.014	0.01	916	tags=60%, list=6%, signal=57%	NUSAP1/KIF2C/CKS2/CDC6/TK1/CDC45/BZW1/SLBP/POLA1/PRC1/BIRC5/EZH2/CENPK/VCAN/PRIM1/ILF2/TCF19/NASP/LRP5/DTYMK/INCENP/CCNB1/TYMS/HELLS/CDCA8/KIF22/MCM10/DLGAP5/AURKA/SMC2/TOP2A/PLK1/CCNB2/MCM7/TRIP13/NCAPH/CDK1/ASF1B/HMGB2/KIF11/MCM3/DTL/KIF20A/FEN1/USP1/FIGNL1/KPNA2/TFDP1/BUB1/CDCA7/MCM2/MCM5/RRM2/PCNA/RRM1/MCM4/DNMT1/MKI67
T Cells (Batf cKO vs WT)	MORI_LARGE_PRE_BII_LYMPHOCYTE_UP	MORI_LARGE_PRE_BII_LYMPHOCYTE_UP	79	-0.846	-2.811	0.002	0.014	0.01	989	tags=67%, list=7%, signal=63%	CENPL/RBBP4/CDKN1A/CENPE/SLC29A1/SMARCC1/SLBP/PRC1/HMMR/LGALS1/RANGAP1/CCNA2/CDCA3/UBE2S/CENPA/CCNB1/STMN1/HMGB3/TUBB/KIF22/AURKA/RAD21/CDCA5/SMC2/TOP2A/CCNB2/MCM7/NCAPH/SMARCA4/CDK1/TUBA1A/ASF1B/E2F8/LMNB1/MCM3/DTL/MYBL2/LIG1/TUBB4B/DUT/KPNA2/TMPO/CDCA7/MCM2/NUCKS1/HNRNPAB/MCM6/MCM5/RRM2/RRM1/MKI67/IDE
T Cells (Batf cKO vs WT)	CHANG_CYCLING_GENES	CHANG_CYCLING_GENES	127	-0.785	-2.801	0.002	0.014	0.01	1757	tags=65%, list=12%, signal=58%	NCAPD2/RAD51AP1/TUBA4A/PBK/WSB1/DONSON/DEPDC1B/BARD1/FAM72B/WDR76/SPAG5/PRIM2/HJURP/TACC3/MZT1/RECQL4/FOXM1/ESCO2/MELK/GTSE1/CDC25A/KIF20B/PRR11/SKA3/NUSAP1/PWP1/CKS2/CDC6/CKAP2/BUB1B/RFC2/GMNN/TPX2/RFC4/BIRC5/EZH2/MCM8/PRIM1/HMMR/ILF2/RANGAP1/CCNA2/CKAP2L/E2F1/UBE2S/CENPA/GINS2/HELLS/TUBB/CDCA8/KIF22/DIAPH3/DLGAP5/AURKA/DHFR/CDCA5/TOP2A/PLK1/CCNB2/NUF2/EXO1/DEPDC1/TRIP13/LYAR/NCAPH/UHRF1/CDK1/ASF1B/LMNB1/FEN1/USP1/TUBB4B/CASP3/TIPIN/BUB1/CDCA7/MCM6/MCM5/RRM2/PCNA/RRM1/MCM4
T Cells (Batf cKO vs WT)	ROSTY_CERVICAL_CANCER_PROLIFERATION_CLUSTER	ROSTY_CERVICAL_CANCER_PROLIFERATION_CLUSTER	129	-0.78	-2.795	0.002	0.014	0.01	1840	tags=71%, list=12%, signal=62%	ACACA/CHAF1B/CENPM/RAD51AP1/SAC3D1/PBK/ECT2/KIF4A/SPAG5/HJURP/TACC3/PAFAH1B3/KIF18B/FANCI/ERCC6L/AURKB/FOXM1/MELK/GTSE1/KIF20B/CENPE/NUSAP1/RPA3/KIF2C/CKS2/CDC6/NCAPG/FBXO5/TK1/EIF4EBP1/BUB1B/GMNN/TPX2/POLQ/CHEK1/PRC1/BIRC5/EZH2/DBF4/STIL/KIF14/HMMR/DNA2/NDC80/CCNA2/POLA2/CDCA3/BID/E2F1/UBE2S/DTYMK/CENPA/CCNB1/TYMS/HELLS/CDCA8/MCM10/DLGAP5/AURKA/DHFR/SHCBP1/SMC2/TOP2A/PLK1/CCNB2/TRIP13/NEK2/NCAPH/CDK1/ASF1B/KIF15/ESPL1/E2F8/HMGB2/LMNB1/KIF11/DTL/KIF20A/FEN1/MYBL2/PAQR4/KPNA2/TMPO/BUB1/H2AFZ/MCM2/RRM2/PCNA/MCM4/MKI67
T Cells (Batf cKO vs WT)	MORI_IMMATURE_B_LYMPHOCYTE_DN	MORI_IMMATURE_B_LYMPHOCYTE_DN	87	-0.818	-2.788	0.002	0.014	0.01	1025	tags=67%, list=7%, signal=62%	MELK/CENPL/IQGAP3/RBBP4/CDKN1A/NUSAP1/SLC29A1/CDC45/UCK2/CHEK1/SLBP/PRC1/EZH2/PRIM1/HMMR/LGALS1/CCNA2/CDCA3/CENPA/CKAP5/CCNB1/STMN1/HMGB3/TUBB/SLC16A1/MCM10/DLGAP5/CDCA5/SMC2/TOP2A/CCNB2/MCM7/NEK2/NCAPH/SMARCA4/CDK1/TUBA1A/E2F8/HMGB2/LMNB1/MCM3/DTL/LIG1/TUBB4B/SMARCA5/DUT/KPNA2/TMPO/CDCA7/MCM2/HNRNPAB/MCM6/RRM2/PCNA/RRM1/DNMT1/MKI67
T Cells (Batf cKO vs WT)	MARKEY_RB1_ACUTE_LOF_UP	MARKEY_RB1_ACUTE_LOF_UP	205	-0.728	-2.779	0.002	0.014	0.01	2274	tags=61%, list=15%, signal=53%	CEBPZ/DOHH/PRADC1/TRIM37/ALAD/GSK3A/HAUS3/HELB/BANF1/AHCY/RBL1/IL1R1/CDCA7L/CHAF1B/RAD51AP1/ARCN1/IGF1R/TARDBP/HDAC2/ECT2/KIF4A/ADSL/SAE1/COX6B2/RAD51/CBX6/MIS18BP1/PRDX2/HIP1R/RFC1/TMEM106C/CPSF2/DNAJC9/CBX5/IQGAP3/RBBP4/NUSAP1/PRPF19/HAT1/KIF2C/ILF3/CKS2/CDC6/CKAP2/PTMA/TK1/PTGES3/PSPC1/CDC45/GMNN/PDIA3/POLA1/DCTPP1/PRC1/RFC4/BIRC5/CENPK/VCAN/PRIM1/TULP4/SFPQ/SMC3/LSM3/DEK/NASP/CCNA2/CDCA3/PABPC4/E2F1/UBE2S/DTYMK/PSIP1/CDT1/CENPA/SLC12A2/CCNB1/TYMS/STMN1/HMGB3/TUBB/CSE1L/KIF22/DLGAP5/AURKA/RAD21/CDCA5/SMC2/NAP1L1/PLK1/RANBP1/CCNB2/ORC6/CDK2/MCM7/TRIP13/NEK2/RBMX/NOP58/CDK1/ASF1B/E2F8/IFRD2/HMGB2/SET/KIF11/MCM3/DTL/KIF20A/FIGNL1/XPO1/SRSF2/KPNA2/TIPIN/TFDP1/TMPO/BUB1/PARP1/H2AFZ/NUCKS1/MCM5/RRM2/IPO5/PCNA/MCM4/MKI67
T Cells (Batf cKO vs WT)	MISSIAGLIA_REGULATED_BY_METHYLATION_DN	MISSIAGLIA_REGULATED_BY_METHYLATION_DN	108	-0.792	-2.763	0.002	0.014	0.01	882	tags=56%, list=6%, signal=54%	FASN/CENPE/NUSAP1/FUT8/RPA3/HAT1/ILF3/GMPS/CDC6/TK1/BUB1B/CDC45/GMNN/CHEK1/PRC1/RFC4/EZH2/MICU1/TRIM28/PRIM1/KIF14/HNRNPL/RCC1/DEK/CCNA2/NCAPD3/DTYMK/PSIP1/DCLRE1A/CDT1/TYMS/STMN1/AARS/HMGB3/CSE1L/KIF22/DLGAP5/AURKA/DHFR/SMC2/SRSF3/RANBP1/NEK2/NCAPH/CAD/RBMX/CDK1/ESPL1/HMGB2/LMNB1/LIG1/DUT/NRGN/TMPO/H2AFZ/HNRNPAB/MCM5/RRM1/DNMT1/MKI67
T Cells (Batf cKO vs WT)	BLUM_RESPONSE_TO_SALIRASIB_DN	BLUM_RESPONSE_TO_SALIRASIB_DN	310	-0.697	-2.757	0.002	0.014	0.01	2039	tags=55%, list=14%, signal=48%	ID2/RNASEH2A/SNRPA1/CBX1/PSMC3IP/TIMELESS/TCF4/ACACA/CHAF1B/VAV3/RBM14/RAD51AP1/TIA1/DCK/SHMT1/PBK/CARHSP1/SYNCRIP/PDE4A/SMC1A/CBX3/MID1/KIF4A/CDC7/PLOD2/BARD1/DBR1/SPAG5/DDX39A/PRPS1/UBE2N/TACC3/MAPRE2/VDAC3/PRKDC/PAFAH1B3/RECQL4/RAD51/CDK2AP1/HNRNPA2B1/CKB/HIRIP3/AURKB/YWHAQ/COL1A1/MSH6/FASN/CDC25A/KIF20B/NUSAP1/RPA1/RPA3/CBFB/KIF2C/ISYNA1/CKS2/CDC6/NCAPG/FBXO5/PTMA/TK1/BUB1B/IQGAP2/CDC45/TUBB3/RFC2/GMNN/POLD1/TPX2/CHEK1/POLA1/PRC1/POLE/RFC4/SUV39H1/EZH2/SNRPD1/UBE2E3/PIAS3/RFC3/STIL/CHST12/POLE2/CDC25B/PRIM1/MSH2/HMMR/SFPQ/NDC80/DEK/NASP/CCNA2/POLA2/NUP107/PACSIN2/ENO1/E2F1/DTYMK/INCENP/CENPA/TRA2B/MATN2/GINS2/HSP90AA1/TYMS/STMN1/HMGB3/MED14/TUBB/CSE1L/KIF22/TUBG1/AURKA/DHFR/CHAF1A/SMC2/SRSF3/TOP2A/PLK1/RANBP1/CCNB2/ORC6/CDK2/EXO1/TRIP13/DHX9/ABCD3/NEK2/LDHA/DHX15/CDK1/SRSF7/TUBA1A/KIF15/ESPL1/KIF11/DHCR24/MCM3/KIF20A/FEN1/PGAM1/MYBL2/LIG1/USP1/TUBB4B/RBBP7/KPNB1/DUT/SRSF2/KPNA2/TFDP1/SRSF6/TMPO/BUB1/MTHFD1/PARP1/H2AFZ/MCM2/MCM6/MCM5/RRM2/PCNA/RRM1/DNMT1/FOSB/TPI1/MKI67/FOS
T Cells (Batf cKO vs WT)	ISHIDA_E2F_TARGETS	ISHIDA_E2F_TARGETS	50	-0.895	-2.745	0.002	0.014	0.01	805	tags=86%, list=5%, signal=82%	AURKB/NUSAP1/RPA1/TK1/SLBP/DCTPP1/PRC1/EZH2/DBF4/RFC3/PRIM1/DNA2/NDC80/CCNA2/CDT1/CCNB1/TYMS/STMN1/HMGB3/SMC2/CCNE1/TOP2A/CCNB2/CDK2/MCM7/TRIP13/NCAPH/CDK1/ASF1B/E2F8/HMGB2/MCM3/FEN1/LIG1/DUT/KPNA2/BUB1/CDCA7/RRM2/PCNA/RRM1/MKI67
T Cells (Batf cKO vs WT)	DUTERTRE_ESTRADIOL_RESPONSE_24HR_UP	DUTERTRE_ESTRADIOL_RESPONSE_24HR_UP	285	-0.698	-2.744	0.002	0.014	0.01	2056	tags=56%, list=14%, signal=49%	DHTKD1/RNASEH2A/AMZ1/CEP55/DSN1/PSMC3IP/HPRT1/TIMELESS/RBL1/DDX10/CDCA7L/CHAF1B/DARS2/CENPM/NCAPD2/PBK/LRR1/CENPI/KIF4A/CIT/POLD2/CLSPN/TTF2/ARL3/DEPDC1B/BARD1/WDR76/SPAG5/KCNK5/TACC3/NME1/TRAIP/XYLB/SUV39H2/ATAD5/IMPA2/FANCI/RECQL4/RAD51/AURKB/MYO19/CHPT1/RAD18/FOXM1/HAUS4/ESCO2/MELK/UNG/CENPL/GTSE1/MMS22L/SLC2A1/CBX5/IQGAP3/TFAP4/PKMYT1/PRR11/SKA3/NUSAP1/RPA3/KIF2C/SLC29A1/DSCC1/CDC6/RBBP8/NCAPG/FBXO5/NCAPH2/WDHD1/TK1/BUB1B/NFATC2/CDC45/NUP85/RFC2/GMNN/POLD1/TPX2/POLQ/CHEK1/POLA1/BLM/PRC1/POLE/RFC4/SUV39H1/BIRC5/RFC3/SLC7A5/STIL/CENPN/MCM8/ARHGAP11A/POLE2/PRIM1/DNA2/TCF19/NASP/CCNA2/POLA2/NUP107/E2F1/NCAPD3/INCENP/CDT1/GINS2/TYMS/NCAPG2/STMN1/HELLS/MCM10/DLGAP5/AURKA/CHAF1A/SHCBP1/CDCA5/SMC2/TOP2A/PLK1/CCNB2/CDK2/MCM7/EXO1/FANCD2/TRIP13/FKBP4/NCAPH/UHRF1/BRI3BP/CDK1/ASF1B/ESPL1/E2F8/LMNB1/KIF11/MCM3/DTL/FEN1/CDCA2/MYBL2/LIG1/FIGNL1/FKBP5/DUT/PAQR4/TFDP1/TMPO/BUB1/MTHFD1/CDCA7/MCM2/MCM6/MCM5/RRM2/PCNA/RRM1/MCM4/DNMT1/MKI67
T Cells (Batf cKO vs WT)	MANALO_HYPOXIA_DN	MANALO_HYPOXIA_DN	263	-0.698	-2.721	0.002	0.014	0.01	2470	tags=55%, list=16%, signal=47%	POMT2/PSMD11/EBNA1BP2/ACAT2/LRP8/GINS1/PPIF/PDSS1/NOL11/NOL12/COQ2/TSEN2/AMDHD2/SNRPA1/PSMC3IP/URB1/FXN/AKAP1/PHB/NUP188/OIP5/PSME4/GEMIN2/RAD51AP1/SLCO4A1/PARP2/PBK/AIMP2/BOP1/POLD2/RB1/CDC7/C1orf112/MRTO4/NVL/BARD1/TSR1/HJURP/PRPS1/NCS1/DDX21/ODC1/CISD1/NUP43/SEH1L/CLPB/TOE1/NME1/WDR4/MAZ/FANCI/SLC19A1/RAD51/HMBS/ERCC6L/DDX11/GRWD1/NUP98/MELK/DDX19A/DNAJC9/FASN/SAR1B/PKMYT1/HNRNPU/NUSAP1/NCLN/NAT10/ILF3/CDC6/LMNB2/FBXO5/NUP85/RFC2/GMNN/TPX2/EIF2S1/SACS/PRC1/RPP30/MAP2K3/SRM/SNRPD1/DBF4/RFC3/STIL/CENPN/POLE2/ABCF2/RRP1B/DNA2/PNO1/PPAT/NASP/CCNA2/POLA2/PFAS/NCAPD3/ATP13A3/UBE2S/GINS2/HEATR1/IDH3A/HEATR3/NUP205/CSE1L/USP39/MCM10/TUBG1/DHFR/CHAF1A/SHCBP1/CCNE1/RANBP1/ORC6/UMPS/NOLC1/EXO1/TRIP13/CAD/CDK1/PSME3/ASF1B/UTP20/C1QBP/DHCR24/MCM3/FEN1/GART/USP1/TUBB4B/PA2G4/SRSF2/TIPIN/MTHFD1/PARP1/MCM2/MCM6/ATIC/MCM5/RRM2/RRM1/MCM4/IDE
T Cells (Batf cKO vs WT)	ZHOU_CELL_CYCLE_GENES_IN_IR_RESPONSE_24HR	ZHOU_CELL_CYCLE_GENES_IN_IR_RESPONSE_24HR	114	-0.776	-2.719	0.002	0.014	0.01	992	tags=54%, list=7%, signal=50%	MELK/DNAJC9/NUSAP1/F10/CKAP2/RBBP8/FBXO5/NCAPH2/POLD1/EIF2S1/DCTPP1/PRC1/CACYBP/RFC4/BIRC5/EZH2/CENPK/CENPN/MCM8/HMMR/NASP/CCNA2/NUP107/E2F1/DTYMK/CENPA/CCNB1/RPA2/HMGB3/CDCA8/CSE1L/KIF22/DLGAP5/ODF2/SMC2/TOP2A/RANBP1/CCNB2/CDK2/NUF2/MCM7/EXO1/DEPDC1/TRIP13/NEK2/UHRF1/CDK1/E2F8/HMGB2/LMNB1/KIF11/MCM3/KIF20A/MYBL2/USP1/KPNA2/FABP5/BUB1/MCM2/PCNA
T Cells (Batf cKO vs WT)	ZHANG_TLX_TARGETS_DN	ZHANG_TLX_TARGETS_DN	86	-0.796	-2.696	0.002	0.014	0.01	1995	tags=73%, list=13%, signal=64%	TIMELESS/RBL1/CHAF1B/RAD51AP1/SHMT1/LRR1/TARDBP/RAD51C/SPAG5/HAUS6/FANCI/ERCC6L/RFC1/RIF1/MMS22L/HAT1/RBBP8/SMC6/NCAPG/WDHD1/SKA1/CDC45/NUP85/CHEK1/POLA1/BLM/POLE/ORC2/EZH2/CENPK/DIS3/DNAJC2/CENPN/PRIM1/HMMR/DNA2/TCF19/PPAT/DEK/NASP/CCNA2/INCENP/SLC12A2/TYMS/NCAPG2/MCM10/SHCBP1/SMC2/TOP2A/EXO1/TRIP13/LYAR/KIF11/DTL/LIG1/USP1/FIGNL1/TIPIN/TMPO/BUB1/MCM4/MKI67
T Cells (Batf cKO vs WT)	FISCHER_DREAM_TARGETS	FISCHER_DREAM_TARGETS	834	-0.628	-2.687	0.002	0.014	0.01	2224	tags=48%, list=15%, signal=44%	UBE2R2/RSRC1/NXT1/PNN/TARS/SPC24/GINS4/HAUS1/TRIM37/CEP78/SIVA1/AMD1/CDC20/FAR1/HIST1H4H/HAUS3/DHTKD1/THOC1/ALMS1/RNASEH2A/MRPL3/CEP55/CEP192/DSN1/C9orf40/DCAF15/NUP88/PSMC3IP/TMEM109/MED30/NUDC/TIMELESS/KHDRBS1/CCDC77/PMF1/RBL1/C18orf54/CNOT1/TTF1/OIP5/ACACA/WEE1/DDX10/MDC1/CDCA7L/DDX20/CDKAL1/ETV5/SNRPB/KLHL23/DARS2/CENPM/SP4/NCAPD2/RAD51AP1/SAP30/STAG1/DCK/MDM1/PARP2/PBK/CARHSP1/LRR1/HNRNPA3/SYNCRIP/ECT2/CISD2/SMC1A/CBX3/RAD51C/KIF4A/FANCL/CIT/POLD2/L3MBTL2/CDC7/C1orf112/PPIH/CLSPN/TTF2/CENPH/MRTO4/GPD2/DEPDC1B/BARD1/DZIP3/WDR76/CEP135/SPAG5/SNRNP40/DDX39A/TBRG4/HAUS6/PRIM2/HJURP/TCEA1/GEN1/UBR7/DDX21/NEIL3/SAE1/AAAS/NUP43/TACC3/HAUS2/BIRC6/OPA1/TOE1/TRAIP/WDR4/PRKDC/SUV39H2/PAFAH1B3/LONP1/KIF18B/ATAD5/MZT1/MAZ/FANCI/RECQL4/ORC3/FANCM/RAD51/HMBS/HNRNPA2B1/ERCC6L/ZW10/RNASEH2B/PIF1/SF3B3/LARP7/HIRIP3/AURKB/ARL6IP6/ASXL1/MYO19/MIS18BP1/DDX11/RAD18/FOXM1/HAUS4/ESCO2/GRWD1/HDGF/NUP98/RFC1/DCP2/TNPO3/MELK/BCLAF1/METTL16/UNG/CENPL/CCT5/REEP4/GNL3/RIF1/GTSE1/MMS22L/INTS7/ZMYND19/RAD23A/POLE3/DNAJC9/CBX5/KLHDC4/MSH6/NUP54/HAUS5/CDC25A/IQGAP3/TFAP4/RBBP4/PKMYT1/KIF20B/PRR11/HNRNPU/CENPE/SKA3/RTTN/NUSAP1/HAT1/KIF2C/ILF3/SLC29A1/DSCC1/CKS2/CDC6/RNPS1/CKAP2/SMARCC1/PRPF4/SSRP1/SMC6/NCAPG/FBXO5/NCAPH2/WDHD1/TK1/SKA1/RDX/PTGES3/BUB1B/TOMM40/CDC45/NUP85/RFC2/GMNN/POLD1/TPX2/POLQ/CDK4/AK2/CHEK1/SLBP/POLA1/IFRD1/MAT2A/BLM/PRC1/POLE/CACYBP/ORC2/TOP1/RFC4/NF2/SUV39H1/BIRC5/EZH2/SPATS2/CENPK/SNRPD1/SMC5/DBF4/RFC3/STIL/PDS5B/CENPN/DGCR8/MCM8/ARHGAP11A/POLE2/CDC25B/PRIM1/MSH2/KIF14/HMMR/LIN54/SFPQ/DNA2/SMC3/TCF19/TCERG1/RCC1/PPAT/NDC80/LSM3/DEK/RANGAP1/NASP/CCNA2/POLA2/NUP107/CDCA3/TUBA1C/CKAP2L/PFAS/E2F1/NCAPD3/UBE2S/TCP1/DTYMK/INCENP/RFWD3/PSIP1/DCLRE1A/CDT1/CENPA/ERI1/KHSRP/TRA2B/CKAP5/GINS2/HEATR1/HSP90AA1/CCNB1/EIF3B/TCOF1/NCAPG2/ANAPC1/STMN1/NUP205/HELLS/RPA2/POU2F1/KIF18A/HCFC1/BAZ1B/AARS/RAD23B/HMGB3/TUBB/CDCA8/SLC16A1/CSE1L/USP39/KIF22/MCM10/TUBG1/NUP155/GARS/DIAPH3/DLGAP5/AURKA/RAD21/DHFR/CHAF1A/SHCBP1/PCNT/ODF2/CDCA5/SMC2/SRSF3/NAP1L1/TMX1/CCNE1/TOP2A/PLK1/RANBP1/SUPT16H/CCNB2/ORC6/CDK2/NUF2/NOLC1/MCM7/HSPA9/EXO1/FANCD2/DEPDC1/TRIP13/TMEM97/KPNA3/NEK2/NCAPH/UHRF1/SRRM1/G3BP1/CAD/NOP58/DHX15/CDK1/STIP1/SRSF7/AZIN1/MYADM/ASF1B/SUZ12/KIF15/ESPL1/E2F8/IFRD2/HMGB2/LMNB1/KIF11/MCM3/DTL/KIF20A/FEN1/GART/CDCA2/MYBL2/USP1/ABCE1/FIGNL1/SMARCA5/KPNB1/FKBP5/DUT/SRSF2/KPNA2/TIPIN/TFDP1/HADH/NRGN/TMPO/SHMT2/BUB1/MTHFD1/CDCA7/H2AFZ/MCM2/NUCKS1/HNRNPAB/MCM6/MCM5/RRM2/NUP93/PCNA/RRM1/MCM4/DNMT1/MKI67
T Cells (Batf cKO vs WT)	LEE_BMP2_TARGETS_DN	LEE_BMP2_TARGETS_DN	772	-0.629	-2.674	0.002	0.014	0.01	2718	tags=50%, list=18%, signal=43%	PLK4/HAUS7/SQLE/TBL3/NFATC2IP/MTFR1/CCNE2/UBA3/COQ7/RECQL/SRSF10/DNAJB1/WDR46/AGPAT5/SECISBP2/ANP32E/HSPH1/CKS1B/WDR75/MMGT1/TAF5/CCT7/TTK/CDYL/ALG3/NMD3/EBNA1BP2/PKDCC/SLC35D1/GINS1/MTRR/MPHOSPH10/SRSF1/ACTL6A/YRDC/TIMM9/PPIF/ISG20L2/BEND3/PDSS1/NOC3L/DNAJC21/HTRA2/NAF1/PDCD11/COPS8/ZDHHC13/NOL11/ADAMTS3/PNN/PDE12/HUS1/FKBP3/MRPL20/SDF2L1/NUDCD1/ASNS/RTEL1/BAZ1A/AMD1/S100A8/VEGFA/MTHFD2/CRY1/L2HGDH/HAUS3/TAF2/DOT1L/SNRPA1/CEP192/C9orf40/LARP4/NUP88/PSMC3IP/WDR5/URB1/ALDH5A1/NOMO1/CBX2/CRELD2/C18orf54/PSMD12/UBQLN1/IL1R1/TIMM17A/EIF1AX/FASTKD1/WEE1/CHAF1B/PARM1/DDX20/POLRMT/LTV1/ZC3H8/HSPA4/NHP2/RAD51AP1/RXRA/DCK/RBMX2/SHMT1/MOGS/PRMT3/SMYD5/SLC7A6/LRR1/CENPI/SYNCRIP/TARDBP/HDAC2/TXNRD1/NLN/TIMM23/XPO5/BOP1/PSMD6/DONSON/C1orf112/PPIH/CLSPN/TTF2/GEMIN4/MRTO4/YARS2/NVL/NOL10/POLE4/DBR1/PUS7L/WDR76/SNRNP40/DDX56/DDX39A/TSR1/HAUS6/TARS2/OTUD6B/PRPS1/PGD/SUPV3L1/WDR18/DDX21/PSPH/PMPCA/RRP8/ODC1/CISD1/NUP43/PPM1D/PRPF40A/GFM1/SEH1L/OPA1/NME1/MTO1/AHSA1/MRPS2/CSTF2/TRAIP/GPS1/WDR4/STRAP/CAND2/NUP37/NSUN2/SUV39H2/RANGRF/MDN1/ATAD5/DUS4L/FARP2/CCT8/FOXK2/SLC19A1/RAD51/CDK2AP1/PAXIP1/PDE3B/SF3B3/ARL6IP6/PCMT1/TFRC/EIF2S2/GRWD1/DDX51/FAM98A/TXNL1/NAA25/BORA/EIF3J/MELK/NUS1/METTL16/UNG/C11orf24/GNL3/EMILIN2/RIF1/TRMT6/MMS22L/ZMYND19/NUTF2/TMEM167A/CEP76/MSH6/NUP54/PRPF4B/LRPPRC/YWHAG/HAUS5/EPB41L1/CDC25A/MYBBP1A/WDR36/RPF2/PTCD3/SKA3/SLC16A3/CYC1/FUT8/SLC25A13/NAT10/RPA1/FPGS/HAT1/MRPS22/GMPS/PWP1/CDC6/RNPS1/LMNB2/CCT3/PCGF6/WDHD1/PSPC1/CDC45/NUP85/GMNN/PSMD5/UCK2/SSB/EIF2S1/BZW1/RCC2/CCT4/YTHDC2/AK2/CINP/CHEK1/IFRD1/MAT2A/SACS/DCTPP1/BLM/RPP30/CACYBP/ORC2/SUV39H1/EZH2/JARID2/SRM/DIS3/HSPA5/DBF4/DNAJC2/SSR1/NAA50/POLE2/SERPINB9/RRP1B/LIN54/SFPQ/DNA2/ILF2/SMC3/NOC2L/RRP12/PNO1/TCERG1/RCC1/NQO2/COX10/LIMK1/PPAT/LSM3/NASP/NUP107/PFAS/NCAPD3/GSPT1/CDT1/ZMIZ1/SLC7A1/CCT6A/HEATR1/POLR1B/HSP90AA1/TCOF1/IDH3A/HEATR3/NUP205/HELLS/RPA2/RAD23B/TMEM30A/SLC16A1/CSE1L/USP39/PHGDH/MCM10/NUP155/AURKA/DHFR/SRSF3/TMX1/XPOT/CCNE1/RANBP1/ORC6/UMPS/NOLC1/MCM7/HSPA9/EXO1/LMAN1/TRIP13/FKBP4/LYAR/TMEM97/ETF1/UHRF1/G3BP1/PPA1/LDHA/CAD/RBMX/NOP58/UBA2/STIP1/BTAF1/GNPTAB/SRSF7/PSME3/AZIN1/ASF1B/UTP20/E2F8/C1QBP/LRRC59/NUDT5/MCM3/PGK1/DTL/FEN1/GART/PGAM1/USP1/ABCE1/MTHFD1L/FIGNL1/PA2G4/SMARCA5/XPO1/KPNB1/FKBP5/DUT/KPNA2/TIPIN/TFDP1/SHMT2/PSAT1/BUB1/MTHFD1/PARP1/CDCA7/MCM2/NUCKS1/HNRNPAB/MCM6/ATIC/MCM5/RRM2/NUP93/RRM1/MCM4/DNMT1/EHD1
T Cells (Batf cKO vs WT)	FLORIO_NEOCORTEX_BASAL_RADIAL_GLIA_DN	FLORIO_NEOCORTEX_BASAL_RADIAL_GLIA_DN	170	-0.718	-2.671	0.002	0.014	0.01	1814	tags=52%, list=12%, signal=46%	CENPM/TFPI/NCAPD2/RAD51AP1/FN1/PBK/KIF4A/DEPDC1B/FAM72A/FAM72B/FAM72D/SPAG5/HJURP/TACC3/TRAIP/KIF18B/FANCI/AURKB/MIS18BP1/FOXM1/ESCO2/MELK/CENPL/GTSE1/SGO2/IQGAP3/PRR11/CENPE/SKA3/NUSAP1/KIF2C/CKS2/CKAP2/FBXO5/TK1/SKA1/BUB1B/CDC45/TPX2/POLQ/BLM/PRC1/BIRC5/CENPK/ARHGAP11A/KIF14/HMMR/CENPU/NDC80/CDCA3/CKAP2L/CENPA/CCNB1/NCAPG2/KIF18A/CDCA8/KIF22/PHGDH/DLGAP5/AURKA/SHCBP1/CDCA5/TOP2A/PLK1/CCNB2/NUF2/EXO1/FANCD2/DEPDC1/NEK2/NCAPH/CDK1/KIF15/ESPL1/E2F8/HMGB2/LMNB1/KIF11/DTL/KIF20A/CDCA2/MYBL2/KPNA2/BUB1/RRM2/MKI67/EMP1
T Cells (Batf cKO vs WT)	BERENJENO_TRANSFORMED_BY_RHOA_UP	BERENJENO_TRANSFORMED_BY_RHOA_UP	477	-0.646	-2.652	0.002	0.014	0.01	2097	tags=49%, list=14%, signal=43%	CDC20/VEGFA/MTHFD2/MRPL12/NUBP1/MRPS10/RNASEH2A/SNRPA1/CBX1/C9orf40/BANF1/LSM2/AHCY/HPRT1/TIMELESS/TTC27/PMF1/RBL1/RARS/CDCA7L/CHAF1B/RBM14/PSMC2/HSPA4/NHP2/RAD51AP1/SAP30/DCK/GPC1/SHMT1/TARDBP/TXNRD1/ECT2/AIMP2/KIF4A/TIMM23/BOP1/SF3B5/CDC7/MRTO4/GPD2/HIGD1A/SNRNP40/FAM162A/HAUS6/PRIM2/DDX21/SAE1/ODC1/CISD1/TACC3/NME1/CSTF2/ACSL5/NSUN2/POLR2E/RAD51/SLK/AURKB/IPO7/MIS18BP1/FOXM1/TFRC/GRWD1/PSMD13/EIF3J/GTSE1/SLC2A1/THBS1/DNAJC9/CBX5/NUP54/IQGAP3/CDKN1A/RPF2/PTCD3/NUSAP1/ACOT7/RPA1/HAT1/MRPS22/KIF2C/CKS2/CENPV/CDC6/RNPS1/PSMA1/CKAP2/GSTO1/SSRP1/CCT3/NFKBIZ/WDHD1/TK1/PTGES3/RGS16/TOMM40/CDC45/NUP85/GMNN/POLD1/NR4A1/UCK2/EIF2S1/CINP/CHEK1/SLBP/POLA1/IFRD1/DCTPP1/PRC1/SEPHS2/RPP30/CACYBP/RFC4/BIRC5/EZH2/SRM/SNRPD1/JUN/RFC3/DNAJC2/TDP2/USP14/BCAT1/POLE2/PRIM1/MSH2/ABCF2/DNA2/RRP12/PNO1/TCF19/TCERG1/RCC1/LSM3/DEK/RANGAP1/NASP/CCNA2/POLA2/NUP107/E2F1/DTYMK/INCENP/CDT1/CENPA/CCT6A/HSP90AA1/CCNB1/EIF3B/STMN1/HELLS/HMGB3/CDCA8/CSE1L/KIF22/MCM10/TUBG1/DIAPH3/DLGAP5/AURKA/DHFR/CDCA5/SMC2/TOP2A/RANBP1/ORC6/MCM7/ATP1B3/EXO1/TRIP13/FKBP4/TMEM97/NEK2/NCAPH/ETF1/UHRF1/PPA1/LDHA/TAGLN2/NOP58/UBA2/TNFAIP3/CDK1/STIP1/ASF1B/RSL1D1/SUZ12/E2F8/IFRD2/HMGB2/KIF11/LRRC59/MCM3/IVNS1ABP/PGK1/DTL/KIF20A/FEN1/GART/PGAM1/MYBL2/LIG1/USP1/ABCE1/FIGNL1/PA2G4/XPO1/KPNB1/CASP3/KPNA2/TIPIN/TFDP1/TMPO/PSAT1/BUB1/DUSP1/CDCA7/H2AFZ/MCM2/MCM5/IPO5/NUP93/PCNA/RRM1/MCM4/DNMT1/ALCAM/TPI1/FLNB/MKI67
T Cells (Batf cKO vs WT)	GRAHAM_NORMAL_QUIESCENT_VS_NORMAL_DIVIDING_DN	GRAHAM_NORMAL_QUIESCENT_VS_NORMAL_DIVIDING_DN	81	-0.793	-2.65	0.002	0.014	0.01	989	tags=74%, list=7%, signal=70%	CDC20/CPA3/RNASEH2A/CEP55/OIP5/CENPM/RAD51AP1/SAC3D1/VDAC3/KIF18B/MELK/CDC25A/NUSAP1/HAT1/KIF2C/DSCC1/CDC6/NCAPG/TK1/BUB1B/CDC45/NUP85/GMNN/CHEK1/PRC1/RFC4/BIRC5/RFC3/SLC7A5/POLE2/MSH2/NDC80/CCNA2/GINS2/TYMS/CSE1L/MCM10/DLGAP5/DHFR/SMC2/CCNE1/TOP2A/CCNB2/TRIP13/CDK1/KIF15/KIF11/DTL/FEN1/DUT/FABP5/BUB1/MCM2/MCM6/MCM5/RRM2/PCNA/RRM1/MCM4
T Cells (Batf cKO vs WT)	WINNEPENNINCKX_MELANOMA_METASTASIS_UP	WINNEPENNINCKX_MELANOMA_METASTASIS_UP	145	-0.728	-2.636	0.002	0.014	0.01	2271	tags=58%, list=15%, signal=50%	HTRA2/RSRC1/TARS/NUDCD1/MRPS10/CEP55/C9orf40/PSMC3IP/TIMELESS/UGGT1/GPN3/HSPA4/MRPS5/ECT2/DONSON/PLOD2/SPAG5/PRIM2/NEIL3/NME1/KIF18B/KDELR2/IPO7/FAM98A/MELK/CCT5/NUDT4/MSH6/RPA3/KIF2C/GMPS/PWP1/DSCC1/CKS2/CDC6/NCAPG/TK1/IMMT/CDC45/GMNN/CCT4/CHEK1/PRC1/CACYBP/RFC4/BIRC5/HSPA5/CENPN/NDC80/NASP/DTYMK/CENPA/GINS2/CCNB1/TCOF1/TYMS/NCAPG2/CDCA8/DLGAP5/AURKA/DHFR/SHCBP1/CDCA5/SMC2/TOP2A/RANBP1/CCNB2/NUF2/EXO1/NEK2/NCAPH/UHRF1/RBMX/CDK1/KIF11/SMARCA5/XPO1/KPNA2/BUB1/MCM6/RRM2/PCNA/MCM4
T Cells (Batf cKO vs WT)	CROONQUIST_IL6_DEPRIVATION_DN	CROONQUIST_IL6_DEPRIVATION_DN	93	-0.77	-2.635	0.002	0.014	0.01	1233	tags=62%, list=8%, signal=58%	FANCI/SEPHS1/AURKB/FOXM1/CDC25A/CENPE/KIF2C/GMPS/CKS2/CDC6/TK1/BUB1B/CDC45/POLD1/TPX2/CHEK1/RFC4/RFC3/STIL/POLE2/KIF14/HMMR/RRP12/GALK1/NASP/CCNA2/DTYMK/CENPA/CCNB1/TYMS/STMN1/KIF22/AURKA/DHFR/CHAF1A/SMC2/TOP2A/PLK1/CCNB2/MCM7/TRIP13/NCAPH/CDK1/HMGB2/LMNB1/KIF11/MCM3/MYBL2/LIG1/DUT/KPNA2/BUB1/MCM2/RRM2/PCNA/MCM4/MKI67
[truncated: 957,467 more chars]
